# acCRISPR: An activity-correction method for improving the accuracy of CRISPR screens

**DOI:** 10.1101/2022.07.12.499789

**Authors:** Adithya Ramesh, Varun Trivedi, Cory Schwartz, Aida Tafrishi, Amirsadra Mohseni, Mengwan Li, Stefano Lonardi, Ian Wheeldon

## Abstract

High throughput CRISPR screens are revolutionizing the way scientists unravel the genetic underpinnings of novel and evolved phenotypes. One of the critical challenges in accurately assessing screening outcomes is accounting for the variability in sgRNA cutting efficiency. Poorly active guides targeting genes essential to screening conditions obscure the growth defects that are expected from disrupting them. Here, we develop acCRISPR, an end-to-end pipeline that identifies essential genes in pooled CRISPR screens using sgRNA read counts obtained from next-generation sequencing. acCRISPR uses experimentally determined cutting efficiencies for each guide in the library to provide an activity correction to the screening outcomes, thus determining the fitness effect of disrupted genes. This is accomplished by calculating an optimization metric that quantifies the tradeoff between guide activity and library coverage, which is maximized to accurately classify genes essential to screening conditions. CRISPR-Cas9 and -Cas12a screens were carried out in the non-conventional oleaginous yeast *Yarrowia lipolytica* to determine a high-confidence set of essential genes for growth under glucose, a common carbon source used for the industrial production of oleochemicals. acCRISPR was also used in gain-and loss-of-function screens under high salt and low pH conditions to identify known and novel genes that were related to stress tolerance. Collectively, this work presents an experimental-computational framework for CRISPR-based functional genomics studies that may be expanded to other non-conventional organisms of interest.

## Supplementary File 1 for "acCRISPR: An activity-correction method for improving the accuracy of CRISPR screens" (part 1 of 3)

### Sheet: PO1f Day 2
Guide Number	Guide ID	Guide Sequence	Replicate #1	Replicate #2	Replicate #3
514	YALI1_A00135g_4	ACTCGAAGTTAATACAAGGT	287	367	277
780	YALI1_A01434g_6	GCGATGACAATTGTTTTTAG	545	753	541
814	YALI1_A01618g_4	TTAAACTCCACAGTAGCTCC	88	123	90
840	YALI1_A01732g_6	AGCAGAGGAGAGTGAAAGTG	158	179	115
909	YALI1_A02022g_3	GTTGCCGCGATGCGACTACG	205	286	225
911	YALI1_A02022g_5	TTGCCGCGATGCGACTACGT	56	101	90
925	YALI1_A02083g_1	AATGCTCGACGAAGGAACCG	488	733	570
973	YALI1_A02301g_1	GTCTAAATATCGGCGAGCCA	91	148	121
1037	YALI1_A02552g_5	GATTGATGTCAAGGTCTGAA	237	317	292
1177	YALI1_A03153g_1	GTATTTCTTGAAAACAGGGA	603	930	602
1180	YALI1_A03153g_4	GTTTTCAAGAAATACACAGT	127	232	172
1641	YALI1_A04990g_3	TCCGAGCGCAGCTCAGATAA	228	241	245
1826	YALI1_A05798g_2	AGTGATCCCGGCGCTAAAAA	107	199	117
1855	YALI1_A05869g_1	GCTGTCCCAGGACTGAGGCG	228	411	253
1860	YALI1_A05869g_6	GTGCTGTCCCAGGACTGAGG	388	587	415
1887	YALI1_A05987g_3	GCGCCGTTGGACTTGAAGGT	95	88	75
1910	YALI1_A06102g_2	AAATCATGCATATCAAAAGG	392	548	422
2000	YALI1_A06384g_2	GGACTGTCTGATGTCGATGA	569	825	559
2087	YALI1_A06634g_5	GCTCACTAGTATCCTACCCC	360	571	400
2134	YALI1_A06761g_4	CATTTTTTCGTCTGTCCGCC	125	189	132
2135	YALI1_A06761g_5	GGCGGACAGACGAAAAAATG	543	708	597
2280	YALI1_A07357g_6	TGTACTCACTGTACATGCGA	758	1073	754
2455	YALI1_A08115g_1	GTAAGTCGACACATTTCAAC	500	673	471
2539	YALI1_A08532g_1	CGTCTTTCCTTTAAAAAACG	460	564	430
2713	YALI1_A09190g_1	TAGGACTGGTACCATCACCG	346	487	315
2805	YALI1_A09638g_3	CCTCAGTTCTTAGTCGCTCG	305	359	313
2810	YALI1_A09654g_2	TGTCTGTTCGTAGTGTGAGG	244	309	243
2811	YALI1_A09654g_3	TCTGTCTGTTCGTAGTGTGA	1228	1519	1290
3145	YALI1_A11270g_1	CACACTTGCTGGACCTCAGA	127	179	169
3235	YALI1_A11643g_1	ACAATATTGCACACAAGCCG	147	215	158
3255	YALI1_A11723g_3	ATGCGCCTCGTCTTTTGCTG	70	124	126
3344	YALI1_A12167g_2	ATGAAAGCTGAAGAAGTGGA	136	221	186
3483	YALI1_A12822g_3	CGCTCAATGTTCGTTGGCCG	255	241	263
3484	YALI1_A12822g_4	TGTCGCCGCTCAATGTTCGT	192	255	197
3516	YALI1_A13007g_6	AGCCCTACAGCGAGACGTGG	330	462	283
3551	YALI1_A13131g_5	CAAATATGTGTGTAAGTGGT	173	250	229
3599	YALI1_A13334g_5	CTACGACTTTGACAACGTCC	61	79	89
3951	YALI1_A14691g_3	GTGCTGTTCACGTATACTAC	132	179	169
4031	YALI1_A15045g_5	GGTTCGAAACTGTTCCAGGG	212	242	228
4119	YALI1_A15373g_3	TGTGAGACATTGTCGTCTAG	139	198	161
4299	YALI1_A16031g_3	TACTGTAAAGAGGAGCTTAG	197	277	268
4327	YALI1_A16145g_1	GTACAATACGATTTTCAACT	405	608	432
4414	YALI1_A16496g_4	TCACAACCGGCATGGCTAAT	283	387	319
4804	YALI1_A18133g_4	TTCATATGCACCCTGCCACA	122	146	144
4879	YALI1_A18443g_1	GGTGTGACTAGGCAACAACG	327	516	393
4897	YALI1_A18466g_1	GAGATCCCATGCCCAATAAT	190	248	234
5064	YALI1_A19195g_6	AGAACAGCTCTCGAGAGTGG	463	675	461
5230	YALI1_A19974g_4	CATGACCCTGAGCCTCGCTG	330	406	352
5351	YALI1_A20408g_5	GCGAGTGAGCAACAACGCTT	375	470	416
5355	YALI1_A20441g_3	GCTTATGTCTTCAAGGAACT	199	316	315
5926	YALI1_B00101g_4	GAGTCAAATTGGTCAGGCGC	48	66	76
5927	YALI1_B00101g_5	GCTCCGATACGAGGGGATTG	141	231	175
6003	YALI1_B00429g_3	TCAACTCGCGAACCCCACCT	126	163	108
6033	YALI1_B00607g_3	ATTTTAGTCTCGAGAGTTGG	1230	1512	1277
6255	YALI1_B01550g_3	ATTTTTGTTAAGGTTAGGGG	1028	1349	1193
6343	YALI1_B01826g_1	ATTACCAACGACACCCCGAA	216	320	229
6362	YALI1_B01889g_2	GGTTGGTGTGACAGACCGTG	409	675	507
6392	YALI1_B02021g_2	AAGTCACCAGTAACACTCCG	537	668	492
6419	YALI1_B02082g_5	AGTCCGACATCCCTCAGTCG	271	348	278
6507	YALI1_B02487g_3	GAATCAACGCTGGCAAACAA	440	624	503
6569	YALI1_B02717g_5	ATCATTCATTGACGTCCGAG	279	424	304
6602	YALI1_B02850g_2	GAAGAAGTCGGACACCTCGA	563	757	600
6709	YALI1_B03324g_1	TCTCCTCCACGAAAACCAAA	136	204	157
6727	YALI1_B03429g_1	GCAACTTCCCAAGAGACCCG	392	519	380
7002	YALI1_B04753g_6	TCGACGAGCAACGCCTGCAA	282	381	250
7236	YALI1_B05698g_6	TGAGATATATGCAACGTAGG	134	151	116
7476	YALI1_B06635g_6	GCCGAGCTGTTCAGGTATTG	99	179	93
7547	YALI1_B06885g_5	CGTTCTTAATGCCACTCAGT	282	375	296
7835	YALI1_B08207g_5	ACTCGCACCAATAAAGAGAT	251	336	279
8092	YALI1_B09266g_4	GCAAGCTTACGTTGACAACC	272	389	279
8120	YALI1_B09320g_2	CTTTGGGCATTGTTGCTGGT	82	93	65
8122	YALI1_B09320g_4	TCTTTGGGCATTGTTGCTGG	156	310	220
8154	YALI1_B09476g_6	GTTCAAGGGACAGTGATGGC	186	326	170
8224	YALI1_B09929g_4	CCAAAGTAGATCAAGTGGAG	650	820	684
8236	YALI1_B09957g_4	ACACAGACGCAGCTGAGCTA	92	132	84
8308	YALI1_B10263g_4	GGTCGGAATGACATCAGTGA	211	346	266
8426	YALI1_B10933g_2	GAGAACCAGTGAACCAAGCG	179	336	246
8459	YALI1_B11111g_5	AATGTCCGTCAGTTGTAGAG	228	313	269
8644	YALI1_B11934g_4	CAGTTCGTCGGGCCAGGAAT	82	107	80
8771	YALI1_B12443g_5	TGCCGCCTCTGAGACCGCCA	72	113	79
8933	YALI1_B13401g_5	TTTCGACCATCAGACTTTGT	334	397	356
9149	YALI1_B14382g_5	GTGGTCTTGACCACCTCAAG	539	770	597
9194	YALI1_B14600g_2	GTTCTTGATCCGCTTCAGAG	296	402	306
9489	YALI1_B15733g_3	TTCCGATAGCGAGCTGATGG	493	567	432
9746	YALI1_B17008g_2	TTTCTTTCCAAAGGTCTGAA	186	269	176
9944	YALI1_B17998g_2	TCGGGTTTGAGCTTAGCAAG	506	743	558
9946	YALI1_B17998g_4	GTCGGGTTTGAGCTTAGCAA	458	621	456
9999	YALI1_B18265g_3	TAGAGTGCGACGAAAACGAG	224	293	237
10281	YALI1_B19348g_3	GTACTCTTTCCACTGGACGA	328	409	326
10305	YALI1_B19453g_3	GGGGGAAGAAGATCAGATGA	228	282	242
10603	YALI1_B20730g_1	TTAAGGAACAAAGTGTCCGA	124	185	128
10749	YALI1_B21250g_3	CTACAAGGACATGATCAAGG	422	534	511
10999	YALI1_B22391g_1	TGAAATGGCCCACTGTGGGG	292	353	312
11003	YALI1_B22391g_5	CCATTTCATCTTCAAGAACA	202	219	182
11004	YALI1_B22391g_6	AGATGAAATGGCCCACTGTG	442	588	368
11050	YALI1_B22561g_4	ATTAGAAGTCAAGAAGTGGT	145	187	144
11240	YALI1_B23443g_2	CATCGGTCGAGATAGATCGA	258	341	316
11242	YALI1_B23443g_4	ACATCGGTCGAGATAGATCG	249	327	314
11327	YALI1_B23771g_5	GGAGCATCCGGAACAGGACA	479	738	549
11466	YALI1_B24424g_6	AGGCGGTTCCAACCCTCGCG	336	443	287
11578	YALI1_B25077g_4	TCCTTCCTGTCAGAACAAAC	138	167	159
11937	YALI1_B26888g_3	ATACATCTCTATCAACAACA	606	783	650
12031	YALI1_B27280g_1	GTTGAGTTCGAAATTGGTCA	370	491	404
12036	YALI1_B27280g_6	GAGTTCGAAATTGGTCAGGG	453	643	397
12483	YALI1_B29360g_3	GATAACAAAACACCGCAAGT	87	142	92
12503	YALI1_B29436g_5	GAAGAGCGAGAGTCAACCGC	36	30	25
12966	YALI1_C00852g_6	TGGTCCCTGTAACAAATCAA	379	499	356
13288	YALI1_C02421g_4	CGTACCTGTGTAGAGTCCAA	63	62	60
13406	YALI1_C03225g_2	TCATCCCCGGGGAAAATCGA	421	618	432
13420	YALI1_C03261g_4	GCGTCATGGTACATTTACAA	126	155	154
13474	YALI1_C03461g_4	GAATTCCTAGAAACCACGGT	400	609	468
13530	YALI1_C03696g_6	TGTGCAGGTGAAGGAGGTGT	188	287	186
13934	YALI1_C05562g_2	ATACTGCTCAGGTAGCCACC	337	535	349
14041	YALI1_C06023g_1	GTTAATCCAATCACAAACAA	316	366	341
14276	YALI1_C07063g_2	GTGGAGACAGACGAAGACGA	282	382	295
14394	YALI1_C07516g_6	TATCGGCAAACGAGATCCAG	407	620	451
14442	YALI1_C07664g_6	CCAAAGGCGATAGTTCGAAC	153	224	154
14512	YALI1_C07979g_4	CGAGGGTAATATGAAAACTA	96	135	85
14586	YALI1_C08275g_6	CGTATTGCTACCAATGAGGC	461	680	531
14605	YALI1_C08600g_1	GGGTGTCTCGATATGAACGG	144	201	131
14609	YALI1_C08600g_5	GGTGGGTGTCTCGATATGAA	48	59	59
14727	YALI1_C09195g_3	TTATCAGAGGATCCTTGGGA	636	754	636
14730	YALI1_C09195g_6	GGGGGTTGATTGTTTATCAG	339	429	287
14755	YALI1_C09308g_1	TCTCCTATGTTCGGACCCGA	636	979	713
15044	YALI1_C10787g_2	GCAGACTTGAAGAGGAGCAA	155	228	170
15086	YALI1_C11100g_2	AGTTTATTCTACAAGCACCG	194	258	193
15249	YALI1_C11954g_3	GGGGGGGTACTTGGGCAACG	33	40	48
15561	YALI1_C13510g_3	ACTGTGCAGTATAGTACACG	244	338	270
15563	YALI1_C13510g_5	GTACTATACTGCACAGTATG	202	274	221
15593	YALI1_C13611g_5	CGTATTGTCCACGGTACAAG	212	329	233
15655	YALI1_C13910g_1	CGGCTTCCATTGAAAAACTG	206	300	202
15748	YALI1_C14284g_4	CAGTTTGGCCATGATTCGAT	263	362	313
15752	YALI1_C14332g_2	AAGAAACTAAAAAGAACCCA	199	270	249
15967	YALI1_C15369g_1	GTTGGCGTTCGACAAAACCG	164	278	178
15984	YALI1_C15388g_6	ACACGGACCCCATTGAGCTG	329	443	308
16009	YALI1_C15454g_1	ACACTTTGACGGCAAAAGCG	132	213	139
16036	YALI1_C15516g_4	TTAACGGCTTTGACAGAAGC	65	73	58
16050	YALI1_C15532g_6	TTATTTTCTCGAGACCAAGT	680	878	655
16154	YALI1_C16099g_2	GCAGAGATTGAGGAGAATGG	452	698	490
16164	YALI1_C16108g_6	CCTGCTGGAAAAGGTACTGG	156	232	145
16407	YALI1_C17133g_3	ACAAACCCGAGTATTTCGAT	98	161	126
16442	YALI1_C17295g_2	GTCCAACGTGGACTAGTACG	114	180	112
16503	YALI1_C17498g_3	AGACCCTTAGTAAGAGTCCT	80	105	76
16510	YALI1_C17514g_4	TCGATCCTCTCAGACAGGGA	194	236	200
16512	YALI1_C17514g_6	TTTGTCGATCCTCTCAGACA	340	478	377
16673	YALI1_C18100g_5	TCTCAGTTGGACATTCGGTG	350	601	431
16709	YALI1_C18365g_5	ATATCTCAGGCAGAACCTGT	102	142	151
16748	YALI1_C18435g_2	CTACTGGTCTATTTGACAGG	295	387	286
16793	YALI1_C18621g_5	AGACCCGGCTTGTAGCAGTC	603	836	630
16814	YALI1_C18713g_2	AATCGACTCAAAGTCAAGAG	144	257	190
16864	YALI1_C18806g_4	TTTACTCGGAAACGACCCCA	371	471	444
16882	YALI1_C18878g_4	CTTTTGATCAACAGATGTGT	216	318	268
16973	YALI1_C19348g_5	TTGCATCGTCCAAGGTCTGG	457	670	527
17240	YALI1_C20347g_2	GCTGTGTCTAGGCTGTCAGG	218	325	191
17294	YALI1_C20554g_2	TGAAACCGAGACACATAAGG	528	781	488
17347	YALI1_C20964g_1	AAGATCGTACTGAAATCCGG	325	460	340
17377	YALI1_C21272g_1	TGTCGTATGGAGTACAACTT	188	277	209
17453	YALI1_C21626g_5	AAGACATTCATGGTACAGAT	139	215	146
17526	YALI1_C22019g_6	GCTTTAGCACCAGCTGTGGT	131	206	150
17653	YALI1_C23028g_1	TCTCAGGTGTCACGACTCCA	144	175	145
17918	YALI1_C24231g_2	CTCCGGCCACGATTGCCAAG	271	372	269
18035	YALI1_C24755g_5	TCAGATGCGTTGGCAATAAG	636	838	682
18105	YALI1_C25080g_3	ACACGCAGCCAAGACGCGCA	219	325	273
18138	YALI1_C25244g_6	TGTTGGCAAGTACGACGCGT	378	496	301
18155	YALI1_C25301g_5	AGGTTCCGTGTCGTTTGGCA	217	254	224
18205	YALI1_C25513g_1	AGAATTCGCCAACATCTGAG	421	587	464
18208	YALI1_C25513g_4	TGGCGAATTCTGCAGAGGCG	97	123	96
18211	YALI1_C25515g_1	GGTCCCTTATCCCAATTCTG	322	559	315
18387	YALI1_C26215g_3	GGAGCCCAAAAGCAACACTC	6	24	11
18645	YALI1_C28115g_3	TCCCGTCTATGTCAGTCATG	205	305	253
18885	YALI1_C29202g_3	ATCAAGGTAGGAGTTGACCA	42	63	38
18982	YALI1_C29595g_4	ACAACATCCAAAACAAGAGC	386	493	433
19097	YALI1_C30052g_5	CAACGTATATTATCAAGCTG	417	380	341
19266	YALI1_C30683g_6	GTGGATGCGGACAGTTGAAG	372	519	376
19320	YALI1_C30910g_6	CTCAGAACATTGTTCATAGA	358	399	220
19332	YALI1_C30946g_6	GCCTCGTTCCAGTCCTCGAC	434	620	447
19419	YALI1_C31315g_3	TTTTCGCCACCACAACCCTG	784	1140	966
19917	YALI1_C33513g_3	AATTTCAGCCTCGTGAGACG	2089	2791	2394
20566	YALI1_D02599g_4	TTGCCCTTGGTTGCAAAACT	402	496	402
20609	YALI1_D02680g_5	CATGCTATCACAACGTCTCT	222	280	232
20822	YALI1_D03831g_2	GCAAGACTACCTTCCTGGAA	425	598	464
20908	YALI1_D04270g_4	TTTCGTGCATGGCATGTAGT	345	516	474
21059	YALI1_D04997g_5	AGGCCGCCCGGCACGTGCGA	11	22	22
21060	YALI1_D04997g_6	GGCGGCCTGGAAAGATGGTG	94	135	117
21064	YALI1_D05008g_4	CCGTGCGTACTTATCTGCGA	127	178	125
21129	YALI1_D05286g_3	GATGCCTCTGGTACCCCAGC	52	78	79
21201	YALI1_D05633g_3	TCTCGCATCGTATCCCCAGA	168	155	164
21363	YALI1_D06434g_3	ATTGATATGCAGAACAATAG	375	546	378
21512	YALI1_D07162g_2	TTGTTGGTGTCAGGACCGAT	354	490	351
21579	YALI1_D07335g_3	ATAGTGTAGATATTGTACCA	112	177	158
21725	YALI1_D08050g_5	TTCTCCCGCTCATTATAAGT	163	222	201
21729	YALI1_D08082g_3	GTAGGATCGGGTCAGAGTGA	198	282	189
22004	YALI1_D09142g_2	GTGGTAGAGCAAGTGCAAGG	648	977	718
22219	YALI1_D09964g_1	GAAGAAGGCCGTTATCAAGT	227	269	209
22220	YALI1_D09964g_2	AAGGAGCTCGATCAACGCTT	218	333	219
22234	YALI1_D10007g_4	CTATGAACAACAACTCGTAC	201	293	231
22828	YALI1_D12376g_4	TTACCAATCTTTACCAGACA	413	527	401
22961	YALI1_D12877g_5	GCAGTAGATGCCCGGATGAT	80	148	92
22980	YALI1_D12930g_6	ATGTCGATGGCCCTGCCCGT	336	494	351
23016	YALI1_D13042g_6	CTCTCGGGTGATGAAAGACT	212	291	229
23585	YALI1_D15557g_5	GAAAGAATGTGAATAGTGAT	101	187	137
23727	YALI1_D16118g_3	CGGAGTCGAATGTCAAACAG	268	337	295
23904	YALI1_D16873g_6	CGCCACTCAAGGGCAACAAA	232	327	204
23909	YALI1_D16879g_5	GGCAGTACTCGTACTGGGCG	250	373	306
24157	YALI1_D17836g_1	CTTGGGTAAACAACATACAG	282	404	284
24244	YALI1_D18115g_4	GCGGGCATGCGCGCACAGAG	351	388	360
24300	YALI1_D18392g_6	TGTGAAGTTAGCCCATACTC	54	74	57
24515	YALI1_D19562g_5	TCTGATAAACGAAAACGTGT	510	616	410
24738	YALI1_D20758g_6	GATCAAATCAGCGATACCTG	398	570	408
25092	YALI1_D22143g_6	ACAATGGATTGTTCAGACCG	194	240	153
25107	YALI1_D22208g_3	CCTAATTTGGATTCCAGAAG	1510	1924	1514
25173	YALI1_D22476g_3	GTCTGGACAGGTCTCGACGG	335	367	309
25272	YALI1_D22932g_6	TGTCCATCACCACCGAAAAA	228	300	251
25374	YALI1_D23524g_6	AGCGAGAGAGAGTCCGAAAT	322	439	354
25375	YALI1_D23550g_1	ACTGCTCTTATGACTATGCG	151	212	158
25903	YALI1_D25831g_1	ACATTTTTGTACACATACAA	249	366	264
25975	YALI1_D26082g_1	CTTGCAATTAGAGCTCTGGG	180	309	245
26001	YALI1_D26146g_3	TGAGGAGTCGAAGAATGTGC	244	366	260
26059	YALI1_D26454g_1	TATAATCTACGCCAGCGTGG	433	616	500
26061	YALI1_D26454g_3	GCGTAGATTATAGAGAAGGA	243	253	243
26374	YALI1_D27826g_4	CGAGTCCATCTACAACCAGA	126	149	136
26457	YALI1_D28213g_3	ATGTTGACGCTGTCGACCAG	105	150	87
26471	YALI1_D28242g_5	GCTGTATCAGCAGCAAGAAG	364	557	337
26475	YALI1_D28259g_3	TCGGCCGTATGGGTTAAGAC	214	265	244
26477	YALI1_D28259g_5	CCATACGGCCGATCCAAACC	219	241	192
26586	YALI1_D28963g_6	AACCAGTTGCTACATCTCAA	219	353	239
26651	YALI1_D29215g_5	CAGCTTGAGAAAGACCTCAA	186	298	251
26919	YALI1_D30506g_3	TATCGAACCTATCCACGACG	101	149	112
26926	YALI1_D30526g_4	GAGGAGAGTTGCTTTCACGC	253	289	247
26990	YALI1_D30850g_2	CACTTTCTCCCAAGGAGTAA	503	678	539
27055	YALI1_D31371g_1	TCTACAGAACCTCAACTCCG	293	358	281
27058	YALI1_D31371g_4	CTACAGAACCTCAACTCCGC	191	258	184
27059	YALI1_D31371g_5	AGTTGAGGTTCTGTAGAGAC	199	299	181
27124	YALI1_D31777g_4	GTAGGGGTCGCTTCATCTCG	550	759	641
27202	YALI1_D32195g_4	GTACACCCATTTTCCCCGAC	192	206	157
27258	YALI1_D32462g_6	CCGCCATCAACCAGATAGGG	62	82	52
27356	YALI1_D32933g_2	ATGTAGAGTGACCAGATGAG	418	614	445
27579	YALI1_D33889g_3	GTTGAGATCATATCTTTCTA	59	87	63
27625	YALI1_D34043g_1	TTGTCAGTCAAATCTCCCAC	351	532	334
27858	YALI1_D35061g_6	GGCATTTCGGACCTTCACCT	87	126	88
28124	YALI1_E00019g_2	GTTTAGATACACAAGACACA	381	559	478
28621	YALI1_E02265g_1	TGATGACTACAACCACGCCA	156	228	182
28684	YALI1_E02415g_4	TCCACAAGCAGCGATACCGA	107	103	105
28846	YALI1_E03150g_4	GATGGTAAGTCGCTTCACCA	530	699	585
28982	YALI1_E03669g_2	GATCTCTTGCGCGCGTCCCA	126	121	114
29027	YALI1_E03877g_5	CATGGCCCAGTCCAAACTAG	232	385	219
29072	YALI1_E04033g_2	GGTCTCGTAGTCGAACTCAG	418	564	489
30058	YALI1_E08211g_4	TTGCGGTCTTGAAAAAAAGT	282	401	354
30240	YALI1_E09155g_6	CCCCCCTTCCTTTACTCATA	152	263	172
30382	YALI1_E09835g_4	ACTAGCCCAGAGAGATGTAC	160	255	172
30491	YALI1_E10339g_5	TGCAGGGAACTTCAGTTGAG	225	286	224
30573	YALI1_E10852g_3	GCGTTTCAAGCCACATTCCA	97	127	102
30632	YALI1_E11217g_2	CAGCCAGAGACGGATTTGAA	92	137	117
30634	YALI1_E11217g_4	GGGTCAGCTTCAGCCAGAGA	130	140	112
30646	YALI1_E11272g_4	AATATGAAAGGTGTTGAAAG	194	227	191
30738	YALI1_E11529g_6	TGCGGTTTGACCGTCCCTGG	395	534	328
30819	YALI1_E11976g_3	CAGCTGTCTTCGATTCTCGC	86	118	101
30825	YALI1_E12013g_3	GATATTCTACGGAAGGACGT	88	118	122
30870	YALI1_E12183g_6	CCAACCAAAGGTTTCCCGTG	354	474	283
30885	YALI1_E12211g_3	TTCCTATTCATACCAATGAT	550	734	557
30917	YALI1_E12421g_5	GTGGAATTCTATAACCCCGA	160	223	172
31027	YALI1_E12873g_1	AGCAGGCGATGATAACAGAG	136	216	149
31028	YALI1_E12873g_2	GAGCAGGCGATGATAACAGA	163	207	152
31029	YALI1_E12873g_3	CGAGCAGGCGATGATAACAG	310	422	433
31861	YALI1_E16249g_1	CTGCCACCTGAGATAAGAAG	261	423	299
31863	YALI1_E16249g_3	CAGGTGGCAGGCATAAAACA	91	101	101
31936	YALI1_E16544g_4	TCTACTCAGACCTTCGCAGA	270	344	333
32139	YALI1_E17258g_3	TATATTTGGCGACTACACCG	387	527	448
32262	YALI1_E17786g_6	GATAAATACTCTGAAAAAGG	283	335	264
32357	YALI1_E18184g_5	GTATTGTCGGAGGTACTATC	223	408	270
32401	YALI1_E18326g_1	GTTGTTCAGCGAAAGAAACG	120	220	109
32467	YALI1_E18802g_1	CTTCACCAAGGGAAAAGCTG	130	204	128
32520	YALI1_E18990g_6	AACGTCGGAGCCCTTGAAGG	259	370	268
32601	YALI1_E19327g_3	CGACAGCTGCACCATCCTTT	394	442	426
32617	YALI1_E19403g_1	CATGTCGTCGACCTGAGCAA	210	317	258
32652	YALI1_E19494g_6	CCGTGGCCTTGGGCAACGAA	215	356	201
32949	YALI1_E20604g_3	GCTCATGCCCCAAACCCCAT	169	236	187
33263	YALI1_E21779g_5	ATCGAATGTGTGCCCGGCAT	519	787	569
33503	YALI1_E22758g_5	GGACTCGACCTCAAGCGTGA	190	247	210
33513	YALI1_E22807g_3	TGCTGAGCATCTAGCAGCAA	157	166	167
33844	YALI1_E24078g_4	GGTCTTGGCTCTGCTGGCGG	229	356	246
33880	YALI1_E24180g_4	CGAGTGGTAGGTGAGTGTTG	432	615	435
34010	YALI1_E24689g_2	CCATCACCATGCTCCTGAAA	1301	1662	1288
34013	YALI1_E24689g_5	GGAGCATGGTGATGGCCAGG	188	290	203
34057	YALI1_E24812g_1	CAGTTGATAGCTCATGTCCG	210	300	261
34164	YALI1_E25317g_6	AGAGACGTCGCAAGAAACCT	168	240	167
34472	YALI1_E26532g_2	TTATTATCCGGAGGTGAAAG	1232	1439	1220
34512	YALI1_E26790g_6	CTTTTCCAAGTGCTAAAACT	211	399	239
34513	YALI1_E26811g_1	GGAAGGTCTTCTTCTTAGCG	153	193	127
34664	YALI1_E27279g_2	CTGCACAGAGTCGGCAGCGG	264	442	348
34666	YALI1_E27279g_4	GGCAGCGGCGGTGAATTCGG	261	359	249
34818	YALI1_E27826g_6	GCAAACCCCTTGGAAGATGA	201	350	197
34828	YALI1_E27840g_4	TGGCGTATTAGGGTCTTTAT	86	101	99
34829	YALI1_E27840g_5	GTGTCTGACGGTGGCGTATT	478	568	394
34902	YALI1_E28052g_6	CTGAGTCTTGTATTCAACTA	479	650	454
34917	YALI1_E28107g_3	GCCCCTTTCGATACCTTCGA	135	165	120
34918	YALI1_E28107g_4	GAGAGGATATGATTGGGGAA	121	177	161
34919	YALI1_E28107g_5	AGACCATCGAAGGTATCGAA	49	66	47
34972	YALI1_E28397g_4	CTGATCTAGGAAGAACGAAG	228	281	242
34978	YALI1_E28405g_4	GTTCCGCAGAAGTAATAACC	136	162	130
34994	YALI1_E28439g_2	TATGATTTGGCGTTTCTGGA	204	296	237
34998	YALI1_E28439g_6	ATATGATTTGGCGTTTCTGG	389	530	335
35029	YALI1_E28575g_1	AGAAGGATCTGACACCCATA	351	423	303
35177	YALI1_E29115g_5	TTATTGAATGATGTGTTGCT	239	306	203
35178	YALI1_E29115g_6	CACATCATTCAATAAGACAC	454	679	466
35203	YALI1_E29197g_1	TGTATTACATACAAATCCCG	159	197	144
35205	YALI1_E29197g_3	GTATTACATACAAATCCCGC	159	197	144
35647	YALI1_E31369g_1	AATAGGAATGAGGCAAAGGT	460	707	498
35702	YALI1_E31555g_2	GGCACATTCTCCCATAACGA	75	99	87
35886	YALI1_E32247g_6	CCGTGCGGAGATATGCGAGT	574	868	590
36780	YALI1_E35843g_6	CATCGAGTCTGACCTCGACT	235	298	221
36890	YALI1_E36309g_2	GGTGTTGGCACCAACAGCAC	19	37	25
37101	YALI1_E37083g_3	AATATCAGTCAATTCGGCGT	461	615	474
37208	YALI1_E37603g_2	ATGTCCTCCTGGGAGAGAAG	518	628	528
37466	YALI1_E38512g_2	GGTGTGGTCCACTTTGACGT	49	80	73
37826	YALI1_E40076g_2	GAAAGCAGCTTGAAAACCAA	22	40	29
37864	YALI1_E40274g_4	AGATCACCAGTTGAAAGCCA	200	282	189
37934	YALI1_E40540g_2	CGCTGTCCATGACAACCGCA	75	98	95
37937	YALI1_E40540g_5	CCTGCGGTTGTCATGGACAG	338	464	290
38136	YALI1_E41399g_6	TTTGTGATCAACGACCCCCA	254	378	252
38286	YALI1_F00400g_6	GAGCAGTCACTCATAATAAA	255	338	235
38334	YALI1_F00728g_6	GAGTCAACGCTGCAGTGATG	38	66	42
38363	YALI1_F00960g_5	GCATGGGTGTTAGAACTCTT	427	581	384
38644	YALI1_F02389g_4	CGTGACTGCACTAATGGGGG	70	84	65
38645	YALI1_F02389g_5	GATTCCGTGACTGCACTAAT	444	649	470
38811	YALI1_F03205g_3	GTTTGCTTCTGAATCGTGAG	362	531	476
38812	YALI1_F03205g_4	TGTTTGCTTCTGAATCGTGA	639	897	823
38832	YALI1_F03284g_6	CCTTGTTATATGCCGCCTGC	139	198	145
39129	YALI1_F04433g_3	GGGCAACTCGGGAAATTCGG	189	227	195
39660	YALI1_F07146g_6	AAGAGTGGTGACCACCCGAC	216	303	209
39662	YALI1_F07150g_2	GGGCACCTAGCCGTATAGAG	160	219	221
39707	YALI1_F07384g_5	ACGTCGGCTAGCAGCTCGAA	438	638	409
39760	YALI1_F07655g_4	TTGAAATTCTCATAAATCTG	303	343	307
39946	YALI1_F08431g_4	CGACTCTCTAAGGGAAAGAA	59	51	60
40093	YALI1_F09137g_1	GTATGCACAATCGCTCCCTT	495	649	494
40109	YALI1_F09161g_5	TAGCGTAACCGAGTACAAAC	262	326	268
40157	YALI1_F09317g_5	GTTTCGGCCTTCACCCTCGG	178	241	191
40255	YALI1_F09737g_1	CCGACAATCTCTCTTCCCCG	253	339	267
40391	YALI1_F10285g_5	CAGGAGCTGCTGAAACGGCC	287	402	346
40527	YALI1_F10867g_3	ATACGACGACACGAGCTAGT	260	373	268
40640	YALI1_F11277g_2	TCTGCTTCGAAGTCGACGGT	253	328	265
40713	YALI1_F11553g_3	CCGAGGGTATAATTATTCAT	118	155	161
40743	YALI1_F11689g_3	GTTCTCGGTGGTTTCGGTGG	457	562	492
40769	YALI1_F11787g_5	CTTTCCACCGGACTGGGCAC	270	326	241
41040	YALI1_F12871g_6	AGAGGAAAAGGTACTCGTGG	271	397	283
41089	YALI1_F13017g_1	GCTGGCTACCTGCTTTTCCA	178	282	223
41091	YALI1_F13017g_3	GCTTGGGGAATTTTCATCAC	66	120	78
41132	YALI1_F13097g_2	ATCAAGGCTGACTCTCTTGA	231	276	243
41179	YALI1_F13220g_1	CAGCTGGGTGAGACCAGCAG	354	440	332
41610	YALI1_F15053g_6	ATTGACAAGTGCAAGAGCTG	834	1090	756
41644	YALI1_F15199g_4	GTTCTTCTCCATGTGTATAG	444	609	419
41649	YALI1_F15218g_3	AGACGAAGAGGAGTCTCCAG	39	62	66
41650	YALI1_F15218g_4	CAGCTGGCTTAGAGACGAAG	489	648	508
41966	YALI1_F16232g_2	GAACACACCAAAGTAGGTGA	104	176	155
41981	YALI1_F16249g_5	GGAGTTGCCTGATTTTCGGC	164	198	144
42008	YALI1_F16369g_2	GGGCTTGGTTGACAATAGTG	43	62	46
42148	YALI1_F16839g_4	ATGTGATAGACGGAGGGCAG	125	152	142
42152	YALI1_F16844g_2	GTGCTAGTGGATCAACAGGA	162	211	215
42161	YALI1_F16851g_5	GATATTTCAGTCATAGCTGC	237	369	219
42219	YALI1_F17094g_3	CGAAGTGGCTACTCGTAGAG	488	563	484
42271	YALI1_F17358g_1	TATGACCCGGTAAATACGCG	187	360	205
42428	YALI1_F17907g_2	CTCAAGGCTTTCATTTCCAA	312	380	282
42836	YALI1_F19811g_2	GCAGACAGTCGAACAACCAC	37	64	47
42899	YALI1_F20145g_5	GGGAGACTATGTGCTGCAGC	224	344	214
43055	YALI1_F20914g_5	GGACTCGAATTCACCAGTGT	444	542	387
43057	YALI1_F20931g_1	GTGTAGTTACGTCTCAAACG	257	379	280
43072	YALI1_F20965g_4	ATCAGGTTGCCGGAGAGCTC	110	148	98
43228	YALI1_F21673g_4	GGGTTTCTCACTCCGTATAT	130	194	199
43652	YALI1_F23560g_2	GTTGGCTCCTCCCCGTAACA	138	151	134
43910	YALI1_F24578g_2	ACTTGGAAGAAGAATCGGAC	190	231	219
43913	YALI1_F24578g_5	TGTGAACTTGGAAGAAGAAT	382	445	337
44343	YALI1_F26474g_3	CATTGACAGGAAGCACACAA	302	392	308
44476	YALI1_F27101g_4	AAGATGATCCAAACTGCACG	315	441	382
44588	YALI1_F27701g_2	AGTATTGTATGAGTGCTTAT	120	190	130
44615	YALI1_F27761g_5	GCTCCCAGAATGTGAACTTT	367	481	388
44753	YALI1_F28212g_5	ACGTCAAGTGTGTATTTGCC	151	245	127
44830	YALI1_F28611g_4	AAGTTTGATAAGATATTGAA	50	77	62
45071	YALI1_F29751g_5	ACTAAGAGTAAAAACGAGGG	223	298	216
45164	YALI1_F30086g_2	TCGTCTACGACCCAGCTGCC	131	184	153
45592	YALI1_F32010g_4	GGCGGCTTCGTGAAGAGCAA	408	605	503
45797	YALI1_F32698g_5	AGAGGACTCGGCTGTGAGGA	303	375	257
45841	YALI1_F32901g_1	CTCCACGCTCCACATCGCAG	476	629	476
45843	YALI1_F32901g_3	CCTCCACGCTCCACATCGCA	73	106	77
45876	YALI1_F33002g_6	ACGTCGGTTATCGATGCACG	145	258	143
45899	YALI1_F33113g_5	GTGGAAGTGTGAGCGAGTGT	152	186	127
46092	YALI1_F33812g_6	ATAAGTCCCATCACTTCCAT	410	654	441
46267	YALI1_F34521g_1	TTATTAGGTGAATCGTTTGT	202	350	253
46614	YALI1_F35882g_6	CAGGGAATACTGTGGATCGA	173	300	193
46770	YALI1_F36678g_6	GGTAAGGTGCTGGTGAGTCA	262	365	215
46916	YALI1_F37264g_2	TTTGCAATATCACTTATAGG	306	400	332
47108	YALI1_F37998g_2	GGAGGACGACGAGGCGGCCG	37	24	36
47395	YALI1_F39051g_1	CTTAACGTAGAGTCTGGTGG	368	516	390
47558	YALI1_F39665g_2	GTGGTCACGGGAAAATGCCG	43	59	59
47561	YALI1_F39665g_5	GTAGTCGGTCGAATTGGACA	407	541	409
1318	YALI1_A03624g_4	TCGAACACGTCGTCGTCGGA	580	780	507
2491	YALI1_A08362t_1	CACGAAGTCCTCTCACCACG	265	351	241
2492	YALI1_A08362t_2	ACTCACACCAACAACAGCCG	281	455	299
2493	YALI1_A08362t_3	GGTTGGAATCTCGAAGTGCG	165	284	190
2494	YALI1_A08362t_4	TCTCTTCGACACTCTCACAG	164	218	200
2495	YALI1_A08362t_5	TCAAACTCGCCCTACCCGGG	107	104	120
2496	YALI1_A08362t_6	GTATACGCACCAAACGAGCA	181	298	226
2646	YALI1_A08934g_6	TCATATTGCACAGGTAAGAA	195	302	206
4008	YALI1_A14989g_6	ACAAACGCTTTGCTCAATGG	504	625	460
4253	YALI1_A15863g_5	GTCAATGTCTCGAGATCCGT	163	260	174
4254	YALI1_A15863g_6	GTTGTTCATGGTAAAGTCGA	472	698	430
4297	YALI1_A16031g_1	GTACTGTATGTACTGTAAAG	357	485	353
4361	YALI1_A16292g_5	GCCGGAGGTCTCGAAGATGA	69	110	63
4753	YALI1_A17876t_1	CTTCCCCGAAGAAACCCGGA	66	119	85
4754	YALI1_A17876t_2	TCTTCCCCGAAGAAACCCGG	191	240	191
4756	YALI1_A17876t_4	GGTTGGAATCTCGAAGTGCG	165	284	190
4757	YALI1_A17876t_5	GGACTCGTCTTTTACCAAGG	477	578	478
4778	YALI1_A18010g_2	TCTGACTCTGACTCTGACAA	222	312	221
5852	YALI1_A22369g_2	TCAGCTCATGGCGGTCAACC	129	188	127
5855	YALI1_A22369g_5	GTCACGGACTTACTGACACT	63	115	91
5856	YALI1_A22369g_6	GAGCCAAGAGCGAGTTTGGC	541	840	491
5893	YALI1_A22539g_1	CGTCGTTCACCTTTGTTCCG	237	348	257
5894	YALI1_A22539g_2	TGAGGGATACCTCGGAACAA	185	290	211
5897	YALI1_A22539g_5	ACCGACACTGAACGACTCAT	158	219	190
5898	YALI1_A22539g_6	GCCTTGTCGATAATCTTGAA	172	249	179
5900	YALI1_A22551g_2	GTTTCGCAGCAGGTGCTTGG	277	434	269
5901	YALI1_A22551g_3	AATCTCCTGCTCACACAGCT	318	398	329
5902	YALI1_A22551g_4	CGAAACGAGATGGCCAAGAA	137	170	168
5903	YALI1_A22551g_5	GAGACAGTCAGCAGACCGGC	89	118	86
5904	YALI1_A22551g_6	AAGGTGTTTGATACCCCCGC	246	318	213
9002	YALI1_B13737g_2	GACGTGGCTGAAACTCCCGT	160	277	186
12298	YALI1_B28394g_4	ATCGACTTTACCATGAACAA	123	141	132
12300	YALI1_B28394g_6	AGGTTCCCAGACCGATGGCA	15	22	39
12777	YALI1_B30382g_3	TTTCGAGACTCCTTTCCCAC	390	425	376
12782	YALI1_C00098g_2	ATACAGTACATACAGTACTG	343	386	366
13045	YALI1_C01301t_1	GCTCAACAAGCCCCTCACCG	243	295	194
13046	YALI1_C01301t_2	AGGGCTCGTGATCTTCTCGA	123	201	111
13047	YALI1_C01301t_3	TCGAGGGTTGGCATGTTCCG	136	145	181
13048	YALI1_C01301t_4	GAAGAACCTGTAAGCCCGAG	171	200	159
13050	YALI1_C01301t_6	TTAACTGTGTCTGTTGTAGA	360	423	324
14857	YALI1_C09781t_1	CCACCTCCTGATTTATCGCG	223	335	230
14858	YALI1_C09781t_2	TCACCTCGCGATAAATCAGG	358	483	316
15854	YALI1_C14843g_2	CGACAAGTACGGTTGCAAGA	427	564	401
16057	YALI1_C15556g_1	AGACGTGGCTGAAACTCCCG	216	347	296
17010	YALI1_C19450g_6	TAGTGCTGTGGACGGTAGTA	133	213	130
17161	YALI1_C20054g_1	TCTCCTTGTCAAGCACAGAG	576	837	571
17348	YALI1_C20964g_2	TTCGGTTGAGACCAGTCAGA	144	230	164
18200	YALI1_C25512g_2	AGGCCTCGTTGGCCTCCCAG	197	285	186
19742	YALI1_C32850g_2	AACATCTGCAGAGCCACCGA	270	337	279
19919	YALI1_C33513g_5	GTTCCAGATCGCCCTGACAA	250	296	247
19923	YALI1_C33525g_3	CGGTGCACGCAACATACAGG	322	400	340
19926	YALI1_C33525g_6	GACACGCCGAAAGAGCCATT	265	370	338
19931	YALI1_C33545g_5	GCTTGCGTAGTGGCGGGAGG	187	294	219
19932	YALI1_C33545g_6	GAGAATGCAGATGCACTGGA	267	389	261
19935	YALI1_C33550g_3	CCTGTATGTTGCGTGCACCG	383	580	437
19939	YALI1_D00040g_1	ACGACCCTTGAGAACGACAG	77	126	119
19940	YALI1_D00040g_2	ACATTTTGAATGTCCAGGCG	448	559	416
19944	YALI1_D00040g_6	TGAACAGTGTGGGTTGAGCC	359	595	408
24539	YALI1_D19829g_5	GGAGAAATAACCTTTGTATG	172	202	154
24893	YALI1_D21373g_5	CTGCTACGCTACACATGTTG	179	230	146
25016	YALI1_D21851t_2	GCTCGGCAAGAAGCACATTG	161	235	145
25017	YALI1_D21851t_3	GTGTTAAGCGGGGTAGCGGG	82	82	85
25018	YALI1_D21851t_4	CCCCCCGGAAGTATCCACGA	320	417	347
25019	YALI1_D21851t_5	AACCAAACACAACCCCCCCC	8	25	8
25020	YALI1_D21851t_6	CGCTACCCCGCTTAACACCG	158	279	186
26738	YALI1_D29703g_2	TGGACGTTGCTGGTGAGCAA	270	358	304
27043	YALI1_D31258g_1	GATGTCTGCGAGGACTTGCA	151	186	168
27046	YALI1_D31258g_4	TTGCAAGTCCTCGCAGACAT	198	298	218
27123	YALI1_D31777g_3	TAGGGGTCGCTTCATCTCGA	519	733	611
28450	YALI1_E01589g_4	TCATGGGACCCACTCCTCCG	902	1219	1058
32532	YALI1_E19036g_6	CAGCATCGTAAAGAACAAGA	113	153	84
33333	YALI1_E22041g_3	CAACTACCGAAACGAGGACG	97	135	126
33508	YALI1_E22787g_4	GCAGGCGATTCGCATCGTAG	366	561	410
33510	YALI1_E22787g_6	TCGAACACGTCGTCGTCGGA	580	780	507
33522	YALI1_E22840g_6	CTGCTCCTCCTCCGACAGAG	67	77	51
34704	YALI1_E27441g_6	CTTTGGTTTCGATATCTCGT	253	316	194
34849	YALI1_E27927g_1	CTCTCTCTCTCTCTCTCACA	233	317	262
35405	YALI1_E30173g_5	CATCAAGTACTACGGCTGGG	317	505	343
35416	YALI1_E30311g_4	GGCAGCGGTGAGGATGGAGA	114	167	142
39146	YALI1_F04590t_2	TCCTTTAGAGAGTCCACTGA	427	589	482
39148	YALI1_F04590t_4	AACTTGTGCTTTGTTGGCGT	412	559	433
39149	YALI1_F04590t_5	CGGCGATGTAGTGTTTTCGA	282	437	326
39150	YALI1_F04590t_6	TGGTGAAAACGTGGTCGTCA	198	243	218
41425	YALI1_F14351t_1	GACTTGTTGATGTTTCCGGG	569	896	736
41426	YALI1_F14351t_2	GGGTTTGCTTCAATTCCTGA	50	85	62
41427	YALI1_F14351t_3	GTCGTCCCCTGAGTACCGGA	57	84	67
41428	YALI1_F14351t_4	ACCCTGTTGGACATGTCCCA	456	588	519
41429	YALI1_F14351t_5	TGACTTGTTGATGTTTCCGG	297	355	244
41430	YALI1_F14351t_6	GAGATCCCTCCGGTACTCAG	393	496	361
42563	YALI1_F18641g_5	CTAGCAGACATCCGTAGCCG	112	188	153
42576	YALI1_F18696g_6	ACCATCGTGCAGCTCCAGGC	379	535	361
43081	YALI1_F21056g_1	CTGTCTCCGTGGATATGAAG	279	368	301
43286	YALI1_F21875g_2	TCAAGGCCAAACAACAGGAG	321	388	369
45844	YALI1_F32901g_4	AGGGGTTTCTTTTCACTCGG	335	398	347
47500	YALI1_F39375g_4	TGGTTCGGATCAAGCTCGGA	128	164	142
47600	YALI1_F39923g_2	TGAAATGCCTGAGCCTACTC	381	530	422
481	YALI1_A00014g_1	CATTAACACCAGAAGCCCGG	131	193	141
482	YALI1_A00014g_2	GGATAAGCTGGGTATCTCAT	449	623	508
483	YALI1_A00014g_3	GCTTACTTGGAAATGGGGAA	106	177	179
484	YALI1_A00014g_4	TTCGTGAGACACACCTCAGA	323	459	364
485	YALI1_A00014g_5	GGCGTCGTTCTAGTAAGAAG	283	415	278
486	YALI1_A00014g_6	ACTCACTTTTATTAGCCGCC	662	948	560
487	YALI1_A00019g_1	CGTGAAGTCATGAATATCAG	361	439	337
488	YALI1_A00019g_2	ACATTCTGACATCGTCACGT	1239	1850	1398
489	YALI1_A00019g_3	CAGATGGAGACGCAGTTGCG	59	73	31
490	YALI1_A00019g_4	AACATTCTGACATCGTCACG	1235	1841	1390
491	YALI1_A00019g_5	GGGCGCGAGTCGTTGTATAG	181	250	194
492	YALI1_A00019g_6	GGACTAAAAGTAGAAGCTGA	98	144	88
493	YALI1_A00032g_1	CGTGGCACGAGATACCCCCG	473	658	467
494	YALI1_A00032g_2	ACTGGTATCTCGCGCCACGG	164	218	210
495	YALI1_A00032g_3	CACCAAACCAGATACCCCCG	167	194	181
496	YALI1_A00032g_4	ATCTCTTTCCATTTTCTGGA	721	1016	802
497	YALI1_A00032g_5	AGACCACCTGACCTTATCAT	509	616	423
498	YALI1_A00032g_6	CCACCCATGATAAGGTCAGG	159	225	154
499	YALI1_A00058g_1	GCTGAAGAGCGACAAAGTCG	191	248	199
500	YALI1_A00058g_2	ATACGTGCCGTCGTTCTCAG	418	654	512
501	YALI1_A00058g_3	ATTCCTCCCTCTGAGAACGA	697	894	776
502	YALI1_A00058g_4	GACAAAGTCGAGGAGCGAAG	162	228	175
503	YALI1_A00058g_5	AGTAATATAGGGAGTTCCAG	195	292	161
504	YALI1_A00058g_6	GCCATGAAGTGGACTTCAAG	389	603	355
505	YALI1_A00102g_1	GGGCATCGTTGAAGTAAGCG	684	991	827
506	YALI1_A00102g_2	GCGTTGTCGACAACCTTGAA	120	167	130
507	YALI1_A00102g_3	CATCTTGGTGAGAACCATAG	414	563	505
508	YALI1_A00102g_4	GTAGTCGACCTCGATGAGGG	370	539	402
509	YALI1_A00102g_5	AGAAGGTCTTCTTCTCGCCA	227	287	228
510	YALI1_A00102g_6	CGTCAAAGACAGTGTTGACG	294	406	292
511	YALI1_A00135g_1	GGTATCAGATCATTGCAGGA	412	543	373
512	YALI1_A00135g_2	CTGGCTGGTTTGAAAACGAT	28	47	34
513	YALI1_A00135g_3	CGAGTTATCTAATCCATCGC	183	229	194
515	YALI1_A00135g_5	GCCCCACTCTTGGCAGCATT	85	114	130
516	YALI1_A00135g_6	GTTGCTATGATAGCTGCCGG	111	156	111
517	YALI1_A00148g_1	GTAGGAGGAGGAGTAATCAG	462	666	413
518	YALI1_A00148g_2	AAGCCCCTCTCCGATCACAA	201	285	206
519	YALI1_A00148g_3	ACAACGGTACCCCCACCCCA	116	155	131
520	YALI1_A00148g_4	GTTGTCCAGAGAGTTCCATG	205	256	202
521	YALI1_A00148g_5	CATGGTCTGGATCCAGACGT	185	278	213
522	YALI1_A00148g_6	GTACCGTTGTGATCGGAGAG	397	447	370
523	YALI1_A00204g_1	GCTGGATGAGAATGCCCCCG	114	143	91
524	YALI1_A00204g_2	TTGGCTCTCAATGCTAGCCA	110	122	94
525	YALI1_A00204g_3	AATGCTAGCCAGGGTAGCAG	436	585	465
526	YALI1_A00204g_4	GTCTCAGTAGAGGTGACCTC	676	1019	819
527	YALI1_A00204g_5	AGTCTCAGTAGAGGTGACCT	674	1004	814
528	YALI1_A00204g_6	CTCAGTAGAGGTGACCTCGG	301	400	242
529	YALI1_A00241g_1	AAAGAGATGCAATTGGGCAG	235	331	265
530	YALI1_A00241g_2	TGGGCAGCGGAAATCTTGGG	142	191	158
531	YALI1_A00241g_3	GACCTGAAAGAGATGCAATT	155	204	181
532	YALI1_A00241g_4	TTGGGCAGCGGAAATCTTGG	138	186	154
533	YALI1_A00241g_5	GAACCAGTTGGCCATTAGGG	526	683	537
534	YALI1_A00241g_6	GCTCTCCAGGACTCAGATGC	278	398	273
535	YALI1_A00252g_1	GATACCTTCTTGGTACCAGT	182	246	188
536	YALI1_A00252g_2	TATCTGGGCGACAATCTCCG	311	365	270
537	YALI1_A00252g_3	TGTGTAACTGAGCTGGAGCA	207	262	229
538	YALI1_A00252g_4	GTTACACAAACGCCAGACTG	400	482	397
539	YALI1_A00252g_5	TTACACAAACGCCAGACTGC	457	560	459
540	YALI1_A00252g_6	AGAAGGTATCAAAATCGTGC	484	585	459
541	YALI1_A00309g_1	GGCTGCTCAGAACTACAAGG	387	562	453
542	YALI1_A00309g_2	CCTCGGGCTCATCCACCAGA	88	101	58
543	YALI1_A00309g_3	TGGTCTGGCCAACTACAACG	517	678	570
544	YALI1_A00309g_4	ACAAATGACCTGGAAGCCCG	127	196	159
545	YALI1_A00309g_5	GGAGTGCCAGTGGCAAACGG	145	175	138
546	YALI1_A00309g_6	GACTACATCAAGATCAAGGA	240	363	282
547	YALI1_A00325g_1	TGGTACTCATTCAGAGGCAG	254	292	248
548	YALI1_A00325g_2	CATAATCACTCCGGGAACAG	364	509	399
549	YALI1_A00325g_3	GGAAAAGATCAAAAACATCG	168	223	180
550	YALI1_A00325g_4	ACTTTACTGTCCAAGTTGAC	131	175	116
551	YALI1_A00325g_5	GCCTCCGCCACCACCTCCAG	461	737	520
552	YALI1_A00325g_6	GTTGACTGGTACTCATTCAG	539	842	558
553	YALI1_A00375g_1	GCGATATGAGAAGCGTCACG	201	367	250
554	YALI1_A00375g_2	CACGGAGGCACAATAATCCG	226	341	220
555	YALI1_A00375g_3	GACGGGTCCGACACAAAGCA	70	94	70
556	YALI1_A00375g_4	ACCCGTCTATTCTGACCGAA	69	109	91
557	YALI1_A00375g_5	GGGTCCGACACAAAGCACGG	256	400	268
558	YALI1_A00375g_6	ACGCTTCTCATATCGCCATT	342	434	280
559	YALI1_A00406g_1	TCACGTTGACTTCTCTTCCG	424	573	413
560	YALI1_A00406g_2	AGAGAAGTCAACGTGACCGG	507	807	528
561	YALI1_A00406g_3	GTCGTTGTCGACTGTATCGA	356	435	397
562	YALI1_A00406g_4	CTGGGCGTAAAGAGAAATGG	355	484	431
563	YALI1_A00406g_5	GCTCGAGCTGCAGATCACCA	141	214	134
564	YALI1_A00406g_6	GAGACCGGAGGCAAAGGCAA	243	284	221
565	YALI1_A00447g_1	CTATTGCCGCTGCTTCCGTA	285	424	323
566	YALI1_A00447g_2	TCTGCACCCTACGGAAGCAG	162	207	200
568	YALI1_A00447g_4	AAGTGAACGATCGCAGGTGA	152	207	181
569	YALI1_A00447g_5	GCTCGGGAAGCTACTCGCGA	204	263	183
570	YALI1_A00447g_6	GCGAGTAGCTTCCCGAGCCA	470	663	430
571	YALI1_A00468g_1	GTTTCCCTGAATGTTCTGCA	378	628	453
572	YALI1_A00468g_2	GGAAGCCTCGGACAAGAGCG	536	720	601
573	YALI1_A00468g_3	CAAACAGCTGGGAGATGCCG	137	192	139
574	YALI1_A00468g_4	GAAGCCTCGGACAAGAGCGA	540	728	604
575	YALI1_A00468g_5	CCACTCGCTAGAAAACTCGG	383	464	342
576	YALI1_A00468g_6	CTTCCCCTCGCTCTTGTCCG	95	138	85
577	YALI1_A00504g_1	CCCTGCTGACTATAAGCGGG	314	438	312
578	YALI1_A00504g_2	GCAGCCGCTCAGGCCAACCA	208	331	194
579	YALI1_A00504g_3	CGCCCTGCTGACTATAAGCG	194	322	260
580	YALI1_A00504g_4	ATATTGGCCCTGCTGTTGAG	204	261	244
581	YALI1_A00504g_5	CCACCCGGAGGCGTTCCCGG	76	94	80
582	YALI1_A00504g_6	GATCCGCCAGGAGCACGGGG	85	109	78
583	YALI1_A00538g_1	CCTGGGCCACTAATCCCACG	191	290	222
584	YALI1_A00538g_2	TGAAGGCAACCACCGCCACG	272	391	299
585	YALI1_A00538g_3	TGATCCCCAGAGACACCACA	497	675	546
586	YALI1_A00538g_4	TGCTCTCTCGGGTCTCCGAT	384	527	451
587	YALI1_A00538g_5	CTTCCTGTCTCCAGATCAAG	141	198	153
588	YALI1_A00538g_6	GTACGAGTTGACGGAACCAA	165	259	163
589	YALI1_A00558g_1	GGCCATACTGAGACCCACCG	653	956	680
590	YALI1_A00558g_2	TGGATGCTGTTGAAGACCGT	219	334	249
591	YALI1_A00558g_3	CATACTGAGACCCACCGTGG	307	430	405
592	YALI1_A00558g_4	AGACCGTCGGCGTAGATGCG	326	500	447
593	YALI1_A00558g_5	GCGTGGCATGTGCAGAGACG	151	191	153
594	YALI1_A00558g_6	GCCCGAACACGTCTTATGCC	448	622	389
595	YALI1_A00574g_1	CTATATACATGGGGGAAACG	186	221	201
596	YALI1_A00574g_2	CCAACATTGAAGTTGACCTG	322	422	331
597	YALI1_A00574g_3	TGGCATCTTTGATACTGGAG	177	247	271
598	YALI1_A00574g_4	ATAAAATTAATCTATATACA	126	190	191
599	YALI1_A00574g_5	AAATTAATCTATATACATGG	383	490	434
600	YALI1_A00574g_6	TGGTTGTCTCGGGCTATCTA	153	224	146
601	YALI1_A00601g_1	GCTCTCGTCTGACATACGGC	247	352	275
602	YALI1_A00601g_2	CCTTGAGCACGCCCGAGTGA	254	337	272
603	YALI1_A00601g_3	GTTGTTGTCCCTGGAGACGA	405	511	442
604	YALI1_A00601g_4	TTTGGCTCTCGTCTGACATA	106	148	126
605	YALI1_A00601g_5	GCTGGGTGTGTTCGTGCCCG	184	307	205
606	YALI1_A00601g_6	CCGAAGTCCGTCTTGATCCA	299	449	289
607	YALI1_A00661g_1	TACGGCTCTCAGTTTCTCCA	277	398	336
608	YALI1_A00661g_2	CCACAAGACAGAAGACACGT	386	525	412
609	YALI1_A00661g_3	GTTGGGATCGCAGCTAGGAG	385	486	423
610	YALI1_A00661g_4	CTTCTGTCTTGTGGGGACCG	224	293	244
611	YALI1_A00661g_5	GGTGGCCTCGGCTCTGGTGG	116	198	145
612	YALI1_A00661g_6	GCCCGTCTACCTGGTGGCCT	140	188	119
613	YALI1_A00683g_1	GTAGAGATGACACTCTTCGA	347	465	369
614	YALI1_A00683g_2	GTTACTTAATTCGAGCCAGG	76	100	74
615	YALI1_A00683g_3	TCTCTGAGTCCACTTGTCGA	517	673	593
616	YALI1_A00683g_4	GCTCTATGAAGAGTGCTGCT	235	327	270
617	YALI1_A00683g_5	TGAGTCCACTTGTCGAAGGT	411	544	463
618	YALI1_A00683g_6	AACCGGGAATAGGGGAACAA	216	321	233
619	YALI1_A00715g_1	ATGGTAGTAGAGGCACCAGG	313	445	390
620	YALI1_A00715g_2	GGAGCTATCGATGGTAGTAG	283	455	290
621	YALI1_A00715g_3	AGACTCAGTGGAGCTATCGA	182	232	179
622	YALI1_A00715g_4	GAGGAGTTCGACAGGAGTAG	70	84	75
623	YALI1_A00715g_5	TGGTAGTAGAGGCACCAGGA	313	446	395
624	YALI1_A00715g_6	AGCTCACGACAGAGGCAACG	185	295	177
625	YALI1_A00746g_1	CATGCGCGACGAACTCTGCG	291	434	293
626	YALI1_A00746g_2	AAGAACGTCAAGCAGGTCGA	374	463	335
627	YALI1_A00746g_3	TGCCTACTCTTCCTTCCGGA	102	116	99
628	YALI1_A00746g_4	ATGGGCTTCTGCCAACTCCG	174	205	199
629	YALI1_A00746g_5	GGAGTTGGCAGAAGCCCATC	48	78	55
630	YALI1_A00746g_6	TCTCGTCCTCAGACCAAGTT	182	297	197
631	YALI1_A00789g_1	CACTGGACGACATCAACACG	197	259	189
632	YALI1_A00789g_2	CCAACCACCACGTTGAACCG	267	323	211
633	YALI1_A00789g_3	AGATCGACCCGTTCTCGCCA	135	222	170
634	YALI1_A00789g_4	GTTCTCGCCACGGTTCAACG	304	443	374
635	YALI1_A00789g_5	GGAGAGAACGAACCGGACCG	241	376	301
636	YALI1_A00789g_6	TTCTGCAGCTGGACAAGCGG	268	341	194
637	YALI1_A00801g_1	GGGCAAGATCAAGTACGGCG	196	263	203
638	YALI1_A00801g_2	GCTCCATCACATTTCTCCGA	971	1380	994
639	YALI1_A00801g_3	GTACGGCGCGGACGTCGGAG	353	433	430
640	YALI1_A00801g_4	GAGCCGTCGGAGAAATGTGA	156	218	213
641	YALI1_A00801g_5	ACCAACGACGGTGTTCTCGG	313	423	328
642	YALI1_A00801g_6	GCTCAAGACCCGAATGCCGG	224	320	275
643	YALI1_A00829g_1	TTGCAATCCTGCTTGATGGG	163	300	158
644	YALI1_A00829g_2	TCTGTGTCCGAGTCCGTGAG	391	516	376
645	YALI1_A00829g_3	ATTGCCGAGCCAAACTGCGA	478	591	497
646	YALI1_A00829g_4	CAACGCAGAGTCCACCCCCG	532	747	673
647	YALI1_A00829g_5	GACCATGTCGCCCAAGGCGT	127	161	127
648	YALI1_A00829g_6	TGGGCTGGGGAACTGCCACG	579	784	523
649	YALI1_A00867g_1	GGTTTGCGCTTATTTCCGGG	336	502	337
650	YALI1_A00867g_2	ACTTTGCCCCCAGACAACCA	164	289	240
651	YALI1_A00867g_3	CAACTTGTCTGGGATTGCCG	168	219	252
652	YALI1_A00867g_4	GCTACGAGTACTAGGCGCAG	238	332	214
653	YALI1_A00867g_5	AGAGAGCTGTGAGGAAACAT	522	754	615
654	YALI1_A00867g_6	TGTTTCCTCACAGCTCTCTT	170	230	170
655	YALI1_A00905g_1	CCTTGCACTTGAACGAAACA	319	526	388
656	YALI1_A00905g_2	GCTGATAGTATACAAGAGAT	91	116	68
657	YALI1_A00905g_3	ACCCCAGCAATGTCAAAAGG	106	161	116
658	YALI1_A00905g_4	CCATGTTTCGTTCAAGTGCA	307	323	241
659	YALI1_A00905g_5	GATTTCAGTGCTGAGTACAG	840	1229	990
660	YALI1_A00905g_6	GCCTCCTTTTGACATTGCTG	222	361	254
661	YALI1_A00911g_1	GACAGCTCTTCCAGGCCCAA	242	358	299
662	YALI1_A00911g_2	CCTTTTCCGATTCTGCCCTT	149	228	217
663	YALI1_A00911g_3	ATCGCTCATGATGTTCAAGA	237	313	257
664	YALI1_A00911g_4	TGATTGGGGACAAGTTCACA	156	261	168
665	YALI1_A00911g_5	ATTGACACAGATCGGAGAAA	195	170	192
666	YALI1_A00911g_6	AATCTGAATGATATTGTTCA	529	803	506
667	YALI1_A00947g_1	GTACAGCGAGATGTACGACA	374	546	366
668	YALI1_A00947g_2	TCGTACATCTCGCTGTACGA	204	297	209
669	YALI1_A00947g_3	GTATCTGTCACGAGCAGTAG	807	1078	902
670	YALI1_A00947g_4	AACGCCAGCGACGCTCTCAA	124	159	158
671	YALI1_A00947g_5	CAGCGCCGAAAACGTGACGA	75	106	83
672	YALI1_A00947g_6	GGACGAGGTTAGCGAGCCCG	126	196	132
673	YALI1_A00983g_1	GGAAAAAGTGGATCACGCAC	180	310	207
674	YALI1_A00983g_2	CCAGCGTCTGTACGCTGCCG	813	994	680
675	YALI1_A00983g_3	GGTGGACGAGGGCGACGCGG	125	125	139
676	YALI1_A00983g_4	GACGACGACGAGGCGTTCCA	125	172	109
677	YALI1_A00983g_5	GATCACGCACCGGTCAGCCG	544	796	668
678	YALI1_A00983g_6	CGTGCTGGAAGCCACCACCT	75	99	60
679	YALI1_A01061g_1	GATCTTGCCGACGAATTCGA	127	156	115
680	YALI1_A01061g_2	GGGGCTGCTGATGTGCCCAA	138	175	136
681	YALI1_A01061g_3	AGAAGGAGAAGGAGGCTGCA	50	94	42
682	YALI1_A01061g_4	GGTGGGCTCGGGGGTCGCAG	39	76	37
683	YALI1_A01061g_5	GGAAAGAAGCAACAAAGCTA	70	117	77
684	YALI1_A01061g_6	GCTGCTGATAAGAAGGCCAA	671	864	586
685	YALI1_A01074g_1	ATACATTAAGAATCTGAACG	325	468	389
686	YALI1_A01074g_2	AGTTCACGATAACATGGGGA	187	246	205
687	YALI1_A01074g_3	GACCACATCTTCGACAACAA	272	310	275
688	YALI1_A01074g_4	ATATAGTTCACGATAACATG	379	582	462
689	YALI1_A01074g_5	CAAAGTCCATCAGTCCCCAT	262	375	254
690	YALI1_A01074g_6	ATGGGTGTATGCAAGTTCAA	440	531	406
691	YALI1_A01093g_1	GCACATCCGAAACAGATCGG	198	285	233
692	YALI1_A01093g_2	TTTTGGATCTTGGATCACCG	620	871	640
693	YALI1_A01093g_3	TCTGTTTCGGATGTGCTCGG	373	467	358
694	YALI1_A01093g_4	AAACCCACTGATATTCCCGT	551	794	610
695	YALI1_A01093g_5	AGACCGACGGGAATATCAGT	306	407	354
696	YALI1_A01093g_6	AAATGCGTCATGGCTTCCCA	163	278	174
697	YALI1_A01122g_1	GGTAAGATCATCAAGGACCT	156	240	172
698	YALI1_A01122g_2	GACGACACTCGCAGACCGGA	439	651	498
699	YALI1_A01122g_3	TCCTGGATCAACTACGGCGA	223	254	243
700	YALI1_A01122g_4	GGCGAGGCCGAGACGTCCAT	468	600	495
701	YALI1_A01122g_5	CGAGGTCTACCGAGCCGGCG	140	217	183
702	YALI1_A01122g_6	CGAGTGTCGTCTCTGTCACT	509	741	462
703	YALI1_A01143g_1	GGGGAAATACAAACACGCAA	279	363	269
704	YALI1_A01143g_2	AGATGTGATTTCGTCGGGAG	84	109	85
705	YALI1_A01143g_3	CTCTGTTGATTGGAGAAGAA	357	450	379
706	YALI1_A01143g_4	TGGCTCCCAGACGATATGAA	210	183	165
707	YALI1_A01143g_5	GAGCGGTTGGAATCCAGAAA	276	358	313
708	YALI1_A01143g_6	AGAAAACGCAGACTGCTCAT	441	582	489
709	YALI1_A01173g_1	TCGGCCCTCAAAGTTCACAG	398	599	399
710	YALI1_A01173g_2	GGGAAATCAAGGTATCGGGG	156	244	145
711	YALI1_A01173g_3	GTCTGAATCTTCCATTGTGG	192	288	194
712	YALI1_A01173g_4	CTGAAAAGCGAGTCCCGGAG	214	306	257
713	YALI1_A01173g_5	GGTCAAGGAAAAACGCTGGC	69	162	93
714	YALI1_A01173g_6	CCGCACCGGCGAAAAAGCCA	191	264	185
715	YALI1_A01198g_1	GGATGACGACGATAATACGG	230	309	262
716	YALI1_A01198g_2	CTAGTTGGTCCTGTTTGCCG	204	293	261
717	YALI1_A01198g_3	AATGTGCACTCGAGACCCCG	268	385	316
718	YALI1_A01198g_4	ACAGCTGTGGAAACGCGACT	246	331	261
719	YALI1_A01198g_5	ACTCACGTGCGAGTCATCGA	191	293	272
720	YALI1_A01198g_6	GCTATTATCGACAACGTGTG	572	732	515
721	YALI1_A01230g_1	TTAGTAAGTGAAAATGAGGT	503	753	504
722	YALI1_A01230g_2	GATATTCGAGTCTTGTAAGA	206	307	247
723	YALI1_A01230g_3	GCTGTACTGTAGTCATAATT	120	126	130
724	YALI1_A01230g_4	CAGCACTACTTGAACACGAG	258	328	275
725	YALI1_A01230g_5	AATTAGTCACCATCTCAATA	150	246	196
726	YALI1_A01230g_6	TTCGAGTCTTGTAAGATGGT	406	512	383
727	YALI1_A01240g_1	TGTTGTTGAGGAAATGGGCG	169	211	164
728	YALI1_A01240g_2	GCTGTAATGAACATAGAGAT	311	378	324
729	YALI1_A01240g_3	GTTTGGGTCATGTCAATAGA	532	757	529
730	YALI1_A01240g_4	CATAGAGATGGGTTACAAGG	644	845	727
731	YALI1_A01240g_5	ACATAGAGATGGGTTACAAG	639	840	723
732	YALI1_A01240g_6	TAATGATGAAAAGTGAGAGG	360	530	366
733	YALI1_A01241g_1	GATGTTCCCATTCATCACCT	400	532	395
734	YALI1_A01241g_2	TGCCAGATAGTGCCAAGACA	360	554	363
735	YALI1_A01241g_3	AGACGGTCAAGAGATGACCA	103	97	69
736	YALI1_A01241g_4	TGGCATTAGCCTGCATCCAA	303	422	351
737	YALI1_A01241g_5	GGAGAAATGGATGCGAAGAT	283	349	336
738	YALI1_A01241g_6	TCAAGCCAGCGAGACATCAG	373	520	408
739	YALI1_A01249g_1	GCAATATGAAGTCGTCCTGG	711	1123	802
740	YALI1_A01249g_2	GGATCCAGAATGCTTCGGGT	311	455	325
741	YALI1_A01249g_3	GGTCAGTCGATTCTTCCACC	29	58	27
743	YALI1_A01249g_5	CCGATCTTCTCCATACTCTG	570	780	635
744	YALI1_A01249g_6	TCAGCTCGTACAAAGAGTGG	375	439	346
745	YALI1_A01260g_1	TCAAGCTTATCATCTGGCAG	424	599	436
746	YALI1_A01260g_2	TCTGGCAGTGGTTAAAGACC	196	280	165
747	YALI1_A01260g_3	ATAGCTCCTCTCGCCACCGT	82	97	119
748	YALI1_A01260g_4	TTAGAGAAAGAGTTTAAAGT	82	109	90
749	YALI1_A01260g_5	CAGTGGTTAAAGACCCGGAA	177	236	187
750	YALI1_A01260g_6	AGAGAAAGAGTTTAAAGTCG	296	338	231
751	YALI1_A01267g_1	GTTCTGGTCATGTTCACCAG	398	594	421
752	YALI1_A01267g_2	GGGCTGTCTGATTCTCTACG	263	335	283
753	YALI1_A01267g_3	GGGAAACAGTCTGTAAAGAG	54	90	75
754	YALI1_A01267g_4	GAGGATCTGTGGAACTCCAA	70	95	77
755	YALI1_A01267g_5	ATCTCGCTGTCGCTGTCAGG	286	457	358
756	YALI1_A01267g_6	CCAGACCTGGACCATTTGAC	254	358	251
757	YALI1_A01298g_1	GGTGACTCTTTCAAGCCACC	342	489	346
758	YALI1_A01298g_2	AGATCAACGTGCGAGATGGA	268	347	226
759	YALI1_A01298g_3	ACAGACAGAAGAGAAGATGC	59	78	82
760	YALI1_A01298g_4	ACAGAAGAGAAGATGCCGGT	256	359	283
761	YALI1_A01298g_5	GTAGCAGTTTTGACAGCGAT	128	148	129
762	YALI1_A01298g_6	GATGAGATCAACGTGCGAGA	148	156	110
763	YALI1_A01394g_1	CGCCGACCTTGACAACCACG	137	213	132
764	YALI1_A01394g_2	GAAAATGCCAACATTCACCA	440	601	485
765	YALI1_A01394g_3	GGCCAGTCGTCGCTGCAGCG	285	379	276
766	YALI1_A01394g_4	ACCGCTCGAGTGATTCGAAA	205	325	201
767	YALI1_A01394g_5	AACCAGCTCGACGAGGGCGA	110	167	108
768	YALI1_A01394g_6	ATTGGTGACTGTTCGAGCCG	203	304	220
769	YALI1_A01430g_1	TCATCTGGCGAGGTCAACTG	282	377	304
770	YALI1_A01430g_2	CTACTTGTAGATGATTGCAC	907	1239	914
771	YALI1_A01430g_3	TATTCGACTTTTTCACACTG	457	639	525
772	YALI1_A01430g_4	TTGACCTCGCCAGATGACAA	30	59	62
773	YALI1_A01430g_5	TCGACTTTTTCACACTGCGG	181	232	155
774	YALI1_A01430g_6	GAGGCCATTGTCATCTGGCG	288	452	252
775	YALI1_A01434g_1	TCTCCATTCTCATCTCAACA	197	347	233
776	YALI1_A01434g_2	GTAGGGTGTCACATCGATGG	249	378	273
777	YALI1_A01434g_3	TTTGTGTCCCGCTAGCAGTG	1006	1313	1160
778	YALI1_A01434g_4	AGCGGGACACAAAGATACTG	340	427	440
779	YALI1_A01434g_5	CTTTGTGTCCCGCTAGCAGT	980	1257	1125
781	YALI1_A01468g_1	TGGATTCTGCTGACTAACGG	362	466	361
782	YALI1_A01468g_2	GGAGGCGAGGCGATTCCGCA	93	141	95
783	YALI1_A01468g_3	CCGTTAGTCAGCAGAATCCA	794	1069	808
784	YALI1_A01468g_4	ATTCTGCTGACTAACGGCGG	189	277	233
785	YALI1_A01468g_5	TCCTATGTATTCGATATCGA	197	263	240
786	YALI1_A01468g_6	GCAGACGTGTGACTACTCGC	417	627	378
787	YALI1_A01505g_1	GCGACTGTCCGCCAAACACC	219	288	184
788	YALI1_A01505g_2	AGTTGCGGCTGGCCACGTTG	222	315	262
789	YALI1_A01505g_3	AAAGTCGTACGACGTAACCA	701	954	751
790	YALI1_A01505g_4	GGGTGGTGTCGCGCTCGTGG	322	453	345
791	YALI1_A01505g_5	AAGAAGCGATGCTCCTTCAA	60	77	56
792	YALI1_A01505g_6	CAACGTGGTCAGCCGCAACG	270	426	265
793	YALI1_A01537g_1	ACTGGAGGAACAGAAGCGCC	201	344	261
794	YALI1_A01537g_2	TGTGGCCGAAGCCAAGCGAC	119	209	148
795	YALI1_A01537g_3	AGGAGTCTGTTCGACGACAG	71	88	80
796	YALI1_A01537g_4	GGAGTCTGTTCGACGACAGC	71	89	81
797	YALI1_A01537g_5	CTCTCTGGAAAAGGTCCGTG	189	265	208
798	YALI1_A01537g_6	GTCGCTTCTGCTCCTCCTGT	390	560	432
799	YALI1_A01577g_1	GGACTCGTCCCACTCTCAGG	241	308	204
800	YALI1_A01577g_2	CCGATGATTCTGTTGATCCG	246	320	237
801	YALI1_A01577g_3	GCTCAAGTCGGGCGACGACA	73	136	94
802	YALI1_A01577g_4	TTTCTGCTCCGCCTGAGAGT	379	512	391
803	YALI1_A01577g_5	GATCACAAGCTGCTTGAGAG	119	156	153
804	YALI1_A01577g_6	GCTGATTGAGCGGGTGCGGG	172	238	152
805	YALI1_A01602g_1	ATGTCCGTCGATTTTCTGAG	385	595	444
806	YALI1_A01602g_2	TTTCTGGCGTCGTATGCCGA	181	294	241
807	YALI1_A01602g_3	GTTTGAGACGATTGGCCAGT	244	353	291
808	YALI1_A01602g_4	CTCACCGCTCAGAAAATCGA	396	438	414
809	YALI1_A01602g_5	GGGTGTCCCGCAACGTTGAG	223	317	211
810	YALI1_A01602g_6	GCACAACGATCTCTGGAGTG	302	506	326
811	YALI1_A01618g_1	TGGTGCATATCCTAGTTGCG	241	377	304
812	YALI1_A01618g_2	AAGTCCTTAGAAGCTCTCTA	227	330	251
813	YALI1_A01618g_3	GATCACGGTGTCATGTCATG	56	90	60
815	YALI1_A01618g_5	AAGGACTTCTCCAAACATGA	213	250	249
816	YALI1_A01618g_6	TGTCATGTCATGTGGCATAT	298	425	272
817	YALI1_A01628g_1	GCTGATTGACGCCTACTGCT	127	225	148
818	YALI1_A01628g_2	GATGAACGTGGTCAACCGCC	175	213	150
819	YALI1_A01628g_3	ACCACGTTCATCACAAACCC	36	28	26
820	YALI1_A01628g_4	GCGTCCTGTTCGAAGCTCAT	1243	1768	1468
821	YALI1_A01628g_5	CCTTGACGTCTTTCAGTTCG	799	1051	767
822	YALI1_A01628g_6	ATGAACGTGGTCAACCGCCG	175	217	151
823	YALI1_A01670g_1	CACCCAGCAGTAACACCACA	278	425	322
824	YALI1_A01670g_2	GTGCGTAAGGAAGATCCAAG	443	645	529
825	YALI1_A01670g_3	TGTTCGTCACATGATCGTGT	393	662	486
826	YALI1_A01670g_4	GGAAAGAGCATCTAGCCCTG	119	195	157
827	YALI1_A01670g_5	GTGTACTTCACGGTGACAAT	212	256	216
828	YALI1_A01670g_6	ACTTGTTCAAACGAAGGTAG	509	685	397
829	YALI1_A01717g_1	GTACTCGGCCCCAATGTCCG	460	678	485
830	YALI1_A01717g_2	GCAAACTCGGACCCAATGGA	367	510	418
831	YALI1_A01717g_3	CGATTGGTGTGGTTACAGAG	1239	1660	1455
832	YALI1_A01717g_4	CCCAGGTCGCCCAAGTCGAG	80	108	74
833	YALI1_A01717g_5	GATTCAAGACAGTCAAGGAG	306	390	298
834	YALI1_A01717g_6	GTCCGGGGTCTCTTTTTCGG	436	553	399
835	YALI1_A01732g_1	CGAGCTTCGTGAGTACCTGT	264	373	283
836	YALI1_A01732g_2	TTGAGTTTCCCGACATCTGT	125	186	157
837	YALI1_A01732g_3	CGGAGCCCAGAAAGCCTGGG	101	141	118
838	YALI1_A01732g_4	AGCCCTGACTCTGTAAAAGT	73	89	76
839	YALI1_A01732g_5	TGAAGCACAAAGCTCCTCCC	193	256	193
841	YALI1_A01736g_1	TCTCGGGCGTTTCTGGACAA	432	571	423
842	YALI1_A01736g_2	CTTGTCCAGAAACGCCCGAG	249	352	260
843	YALI1_A01736g_3	CCCAGCCTCGAAAGTTTCGG	80	116	113
844	YALI1_A01736g_4	GCCGAAGAATACGCTACCCG	103	107	100
845	YALI1_A01736g_5	TCGGGTAGCGTATTCTTCGG	234	328	254
846	YALI1_A01736g_6	GGTACACAAGTAGAGTGTGG	277	371	258
847	YALI1_A01766g_1	GCTCATGTCCGAGCGTACGA	103	149	105
848	YALI1_A01766g_2	CGTCCAGGTGACGCTCAGAT	696	933	717
849	YALI1_A01766g_3	GCTTCTCCATTGGGGTTGGG	105	150	108
850	YALI1_A01766g_4	AACAGATTGAGCATTCCGGT	429	563	475
851	YALI1_A01766g_5	CGAGTGCCCGGAATCATCAT	176	206	187
852	YALI1_A01766g_6	TTCCGGGCACTCGAACCAGT	111	225	126
853	YALI1_A01777g_1	AGGTGATCTGGAACTCGTAG	475	737	536
854	YALI1_A01777g_2	AACTCGTAGGGGCTGCCGAA	108	171	139
855	YALI1_A01777g_3	ACGAACTTGTTGACTCCAAC	50	65	68
856	YALI1_A01777g_4	GAATCAGGTCAACTGTGGGT	461	623	482
857	YALI1_A01777g_5	AGGGGCTGCCGAACGGCGCA	79	124	81
858	YALI1_A01777g_6	AAGGTGATCTGGAACTCGTA	471	734	532
859	YALI1_A01794g_1	ACAGCGAGTAGAGAATCACG	294	388	311
860	YALI1_A01794g_2	AAGATCATCACCAAACGCGA	108	137	120
861	YALI1_A01794g_3	GGACCGCCACTGGAAACAGT	46	60	71
862	YALI1_A01794g_4	TGTCCAGGCTCGATGCGCTG	277	469	418
863	YALI1_A01794g_5	AACATCACCTTTGAAAGCAG	495	702	510
864	YALI1_A01794g_6	TTGCGGAGCACCACACTGGT	532	700	472
865	YALI1_A01824g_1	GAACTGTCGGTACAGAGCCA	383	536	453
866	YALI1_A01824g_2	CACCTTTGCCGATTTGTACG	321	517	373
867	YALI1_A01824g_3	GCTGTACGCCAAGGGCCACA	139	167	149
868	YALI1_A01824g_4	ACTCCTGTCGAATCTTGGTT	487	575	438
869	YALI1_A01824g_5	CTGTACCGACAGTTCCTGCG	125	159	103
870	YALI1_A01824g_6	GACCTCGTACAAATCGGCAA	218	316	177
871	YALI1_A01842g_1	TTCCGGATCCAAGAAGAGCG	51	88	84
872	YALI1_A01842g_2	CTTTCCGGATCCAAGAAGAG	304	416	329
873	YALI1_A01842g_3	GTTGGTAGTATCCGAGCGAG	225	290	292
874	YALI1_A01842g_4	TTGGTAGTATCCGAGCGAGA	248	318	305
875	YALI1_A01842g_5	TGTGGGGTATAGGGGAGCTT	197	259	222
876	YALI1_A01842g_6	ACACCTGAACCCAACGAAAA	77	117	94
877	YALI1_A01854g_1	GCACTTTTACAACCGTCCCT	368	567	360
878	YALI1_A01854g_2	ATCAGAACAGTGGTTATCCG	506	661	528
879	YALI1_A01854g_3	TTCATCTTTTATCAGAACAG	419	524	458
880	YALI1_A01854g_4	AAAGTGCATCGGTCATTCCA	198	239	213
881	YALI1_A01854g_5	TGGCTATAGGGGCTGTATGG	119	128	118
882	YALI1_A01854g_6	GCGTATAGACACTGGCTATA	190	235	156
883	YALI1_A01864g_1	GACAAGAGCCGCTAACAGCA	287	354	264
884	YALI1_A01864g_2	GTACTGGATGGCCTTATCGG	574	753	528
885	YALI1_A01864g_3	GGTCCTGCTCCAGAATAAAC	313	409	313
886	YALI1_A01864g_4	CGTCGTTGAGAGAAACTACC	272	351	308
887	YALI1_A01864g_5	AAGGCCATCGTGTCAAAGGG	142	204	132
888	YALI1_A01864g_6	TGGTCCTGCTCCAGAATAAA	355	466	342
889	YALI1_A01868g_1	CGGGCAGGTGATCAGACGAG	254	326	234
890	YALI1_A01868g_2	TGGAACTGACATGAACACCA	340	522	353
891	YALI1_A01868g_3	GCACAGTTAACTCTGTTTCG	26	52	58
892	YALI1_A01868g_4	GGTGAAAAATCGGCGAAAGT	84	145	129
893	YALI1_A01868g_5	GATGTCATTTCCCAATTGAT	111	174	138
894	YALI1_A01868g_6	TGTCTGTGAGCGTCGATGGA	342	546	429
895	YALI1_A01888g_1	ACAAAAGCACTGGTGCCACG	92	136	116
896	YALI1_A01888g_2	GTCCCAGTATCGTTTCACCA	83	142	108
897	YALI1_A01888g_3	CCACGGAGTTGTCTTCCACG	208	294	284
898	YALI1_A01888g_4	CTACATCGACAAGAGCTACG	111	137	97
899	YALI1_A01888g_5	CGACTTTCTGTGGAAAAACG	407	538	501
900	YALI1_A01888g_6	CTACACAATGGGACTCAAGG	91	136	105
901	YALI1_A01905g_1	TGTAGCCTCTGAGATCAGCA	176	231	171
902	YALI1_A01905g_2	ATGATCTCGGAAAAGTCCGG	162	222	195
903	YALI1_A01905g_3	ATAGGCGTAAACAGGTTTGA	147	190	182
904	YALI1_A01905g_4	TGGTCTTCCGAGCAAACCGA	273	342	283
905	YALI1_A01905g_5	TCAATGGCGCAAACACGATG	12	13	18
906	YALI1_A01905g_6	GTGACCCATTATGCCCAGCG	115	176	85
907	YALI1_A02022g_1	TCTGGAGTCGACAGTAACTG	118	186	129
908	YALI1_A02022g_2	AGTGGTATGAGTATATAGAG	217	342	258
910	YALI1_A02022g_4	AGATCAGAAGTGGATCCGTC	148	183	161
912	YALI1_A02022g_6	AATCAAGCATGTGAGGTGGT	227	306	210
913	YALI1_A02037g_1	GCGAGAGACACGAAATACGA	334	501	308
914	YALI1_A02037g_2	CCAATGCTCACTCAAAGACG	308	424	278
915	YALI1_A02037g_3	CCAAAGAACCCGAAACCAAT	325	365	301
916	YALI1_A02037g_4	GACATACACTGAGCCAGCCG	79	126	85
917	YALI1_A02037g_5	CTTTGCGAGAGAAAAGGCCC	316	348	320
918	YALI1_A02037g_6	TCTGTCCGTTTTCCCCCGAT	298	428	279
919	YALI1_A02075g_1	GTGACTGGAGAACCACCGCT	142	202	132
920	YALI1_A02075g_2	TTGGTCCTCATGGTGCCTAG	421	598	435
921	YALI1_A02075g_3	AATTGGGTGCATTTGATCGA	1085	1469	1244
922	YALI1_A02075g_4	GGCCAAGGTCAAAATAGAGG	274	420	297
923	YALI1_A02075g_5	GTCCTCATGGTGCCTAGCGG	36	71	77
924	YALI1_A02075g_6	CCAAGTACTGATACTATTGG	657	873	640
926	YALI1_A02083g_2	CTGCTTCTCTAGTCGCACCA	316	433	276
927	YALI1_A02083g_3	GATCATGGAGATGGAGCTGA	239	422	313
928	YALI1_A02083g_4	CATTCCCCAGAGTGAAGCCA	150	191	199
929	YALI1_A02083g_5	CTCTTCTCTCAACACCCAGA	244	203	196
930	YALI1_A02083g_6	CCTTCTCATCGTCCTCAAGA	452	507	397
931	YALI1_A02096g_1	GAAAACCACAGCATACACCG	234	314	204
932	YALI1_A02096g_2	GCGTTATTCGAAACTCATTG	228	341	280
933	YALI1_A02096g_3	CTAGACTAGGTATAAACCAT	78	113	85
934	YALI1_A02096g_4	ACTCCGTACCCCGTGATCCA	437	525	453
935	YALI1_A02096g_5	TTCGTGGTACGTATGCTTAG	364	514	442
936	YALI1_A02096g_6	ATTGCGGCCATGAATGATGA	120	233	165
937	YALI1_A02113g_1	TCTATTTTTGGCGTTAACGA	160	224	144
938	YALI1_A02113g_2	GCGGGCATGATGATATGTGT	492	676	425
939	YALI1_A02113g_3	GAATACGTCAAACCATCCAT	163	244	166
940	YALI1_A02113g_4	GGGTCCAATGAAAGCTCCGA	511	574	495
941	YALI1_A02113g_5	TTTCCAAAGCTGTATTCGGC	161	220	144
942	YALI1_A02113g_6	CCATCCATCGGAGCTTTCAT	296	430	248
943	YALI1_A02131g_1	ATTGCTCTGGATATCCCTGC	148	255	152
944	YALI1_A02131g_2	CTCTGGATATCCCTGCCGGA	80	108	90
945	YALI1_A02131g_3	TATCGAATGCCAGCATGTAG	297	351	291
946	YALI1_A02131g_4	ATCAATGCCGACAAGCCATC	318	457	309
947	YALI1_A02131g_5	GAGTGCTTCGGCGATATCAA	81	140	105
948	YALI1_A02131g_6	GTTCGAGGCCAAGGAAGGAG	463	641	502
949	YALI1_A02150g_1	CGTCGAAGTCGGTTTCCGAC	610	883	690
950	YALI1_A02150g_2	GTTTCTTGCTGTATAGAACG	447	664	469
951	YALI1_A02150g_3	CTGAGCGTCCTGAATCCTGG	142	161	143
952	YALI1_A02150g_4	GTGAGAGAAATCAGACCCGG	112	117	127
953	YALI1_A02150g_5	GTATTCTGCTGGAGGTTCGT	126	180	142
954	YALI1_A02150g_6	GTCGGAAACCGACTTCGACG	232	286	190
955	YALI1_A02190g_1	ATACCTCTGAAGATACAAAC	340	511	373
956	YALI1_A02190g_2	AGAATGGAACGAAAGCCGCC	148	190	167
957	YALI1_A02190g_3	GATACCTCTGAAGATACAAA	334	503	371
958	YALI1_A02190g_4	GACGGTGGCGATGTCTCACT	405	600	467
959	YALI1_A02190g_5	TGTAGCGTGTATCAAGAGAA	206	222	185
960	YALI1_A02190g_6	TTGCCCGTTTGTATCTTCAG	139	188	98
961	YALI1_A02198g_1	TTTTCTGGCAAACAAACCAA	315	413	338
962	YALI1_A02198g_2	GTAGGTGGACAGAGGCAGTT	267	308	242
963	YALI1_A02198g_3	GGACCCATGACAAGTCTGGG	24	47	30
964	YALI1_A02198g_4	TGGCAAACAAACCAACGGAA	125	165	149
965	YALI1_A02198g_5	CAACTCTGCCGACATTTACG	430	580	424
966	YALI1_A02198g_6	TCGCCTCCCAGACTTGTCAT	711	866	607
967	YALI1_A02263g_1	GTTGCGACACGGACGCCACG	35	65	53
968	YALI1_A02263g_2	CTATTGATAGTTATCCCGTT	612	846	627
969	YALI1_A02263g_3	TGATAGTTATCCCGTTCGGT	220	258	260
970	YALI1_A02263g_4	CTGTTTGGCGAAATGCATGT	134	202	190
971	YALI1_A02263g_5	CTTCACAACCAACAACACGG	294	453	337
972	YALI1_A02263g_6	CTTGGCTGTGGCGGTTCCCG	462	666	407
974	YALI1_A02301g_2	CTGCGAGTCTACCAAACCCG	801	1105	836
975	YALI1_A02301g_3	CGCTGTTTCGGAGCATAAAG	693	829	694
976	YALI1_A02301g_4	GCTGCGAGTCTACCAAACCC	751	1050	790
977	YALI1_A02301g_5	GTTTCGGAGCATAAAGAGGC	105	155	106
978	YALI1_A02301g_6	CGTCTTCTTCGGCGTCAGGA	747	1111	693
979	YALI1_A02335g_1	GTCGAGTTAAGAACCTGGCG	166	236	194
980	YALI1_A02335g_2	AACAGACCCAATCTGCACCA	335	394	250
981	YALI1_A02335g_3	AATTCGATCCTGCACAAACA	2032	2723	2246
982	YALI1_A02335g_4	TCTCAAGGACAACTATTGGC	430	586	389
983	YALI1_A02335g_5	CTACTCTCAAGGACAACTAT	206	295	231
984	YALI1_A02335g_6	ATTGGCAGGACGATTCGTGG	280	459	296
985	YALI1_A02365g_1	GCCTCTGCCTGAGATTGCAG	33	52	33
986	YALI1_A02365g_2	GATTGCGTCTGCTTGTAGCG	93	180	114
987	YALI1_A02365g_3	ATGGAGCGACTTGTTGACCG	24	38	22
988	YALI1_A02365g_4	GCTCATGTACGGCACAGTTG	232	304	268
989	YALI1_A02365g_5	GCAATCTCAGGCAGAGGCGG	180	263	193
990	YALI1_A02365g_6	CCTGCAATCTCAGGCAGAGG	354	454	347
991	YALI1_A02394g_1	GTCTCGACGAGCTAGAGCGA	554	808	570
992	YALI1_A02394g_2	CTACAGCATCACGTACGTGA	95	172	122
993	YALI1_A02394g_3	CGTCTCGACGAGCTAGAGCG	553	803	568
994	YALI1_A02394g_4	CGCAATGGCTCCATTAAGCA	100	184	137
995	YALI1_A02394g_5	ACTCGTGGTGCTTTGTGACG	764	1060	905
996	YALI1_A02394g_6	AGTCTGCTGCTGAGGTCAAC	314	466	268
997	YALI1_A02426g_1	GATAATGGAGAGACTCACAC	246	336	304
998	YALI1_A02426g_2	GAGAGCGTCATGTTTCAGGG	247	377	287
999	YALI1_A02426g_3	CAGCAAGGAACAAGTCGGCG	151	236	160
1000	YALI1_A02426g_4	CATGAAACTGAAAGAACTGG	236	415	305
1001	YALI1_A02426g_5	GAGAGACTCACACCGGCGCA	243	299	269
1002	YALI1_A02426g_6	CATGGGGAAATACAGATGAG	388	495	382
1003	YALI1_A02443g_1	CGTACTACATGACAACAACG	255	404	337
1004	YALI1_A02443g_2	GGAAAAGGCCATTTGGCACG	349	491	362
1005	YALI1_A02443g_3	GTGATCGGAGGAATCAACAA	159	175	199
1006	YALI1_A02443g_4	TGCAACATAAACACGCAGGT	136	193	123
1007	YALI1_A02443g_5	GTCGTTCGTCGAAATTGACC	182	329	269
1008	YALI1_A02443g_6	CAACTTCTGCTGAGTAAACA	373	409	303
1009	YALI1_A02461g_1	GGACGATGTTACAGGCCACG	562	794	572
1010	YALI1_A02461g_2	GGTCGGTACTTTTCGACCCA	185	227	201
1011	YALI1_A02461g_3	TGTAACATCGTCCAGAGTGT	95	145	100
1012	YALI1_A02461g_4	GCGTGGTCACTACTCCCTCG	202	294	263
1013	YALI1_A02461g_5	GACGATGTTACAGGCCACGA	563	799	577
1014	YALI1_A02461g_6	CATCGTCCAGAGTGTCGGGT	425	550	359
1015	YALI1_A02470g_1	TCCAGCCTTGAGTAATGCAG	307	482	336
1016	YALI1_A02470g_2	TCACGTTGCCCAGAAACGCC	147	226	191
1017	YALI1_A02470g_3	ACCACCGGCGTGGTGCCGGT	154	220	150
1018	YALI1_A02470g_4	CATCGCCAACAACCAGCCCG	65	115	103
1019	YALI1_A02470g_5	GTCTGTGGATCCTAATTCTG	310	450	372
1020	YALI1_A02470g_6	GTGCGTCGTAGTACTCGAGG	725	907	608
1021	YALI1_A02499g_1	GGGCCCTTGGACGAAAGCGT	182	256	188
1022	YALI1_A02499g_2	GTGATTGGCCCGTCGTAGCG	194	317	213
1023	YALI1_A02499g_3	GTCCTCGTCAGTCATAAGAT	291	380	284
1024	YALI1_A02499g_4	GGACCCACGCTTTCGTCCAA	193	253	205
1025	YALI1_A02499g_5	GGAGTTTGAACGTCTCCAGA	112	167	128
1026	YALI1_A02499g_6	GAGCGATCCGAACTGGTGAT	519	675	529
1027	YALI1_A02546g_1	CTAGAAGTGCCAAATCCAGA	210	265	238
1028	YALI1_A02546g_2	ATTCTCGTTCGCCAAACCCG	313	555	375
1029	YALI1_A02546g_3	TTTGGCTCCAAACGACAACG	794	1126	907
1030	YALI1_A02546g_4	TCATTCGGTACCAAGAAGGA	60	84	76
1031	YALI1_A02546g_5	GTTCCAAATGAGAATCCAGA	467	646	568
1032	YALI1_A02546g_6	CTTCATGTCGTCAGACTTGG	221	290	207
1033	YALI1_A02552g_1	GTACGCGGAATGTATCAAGG	210	288	219
1034	YALI1_A02552g_2	GGTCTGAACGGGAGGCCCCG	165	286	219
1035	YALI1_A02552g_3	AGTCCGAAAGGGACAGAGCG	12	22	16
1036	YALI1_A02552g_4	ACATGCTGTACGACATGCTG	231	276	211
1038	YALI1_A02552g_6	GCCTCGTTGAGCACCTTGCG	240	338	208
1039	YALI1_A02561g_1	TCAGAAAGAGGGATACAAGG	405	655	522
1040	YALI1_A02561g_2	GGGCTGCGCTTTCAGAAAGA	368	581	445
1041	YALI1_A02561g_3	GATGGGCATGGGAAAGTGCG	67	83	83
1042	YALI1_A02561g_4	GCCTTTCCAACCAGTCTGAT	83	120	91
1043	YALI1_A02561g_5	TGGACAAGACCATCAGCCTG	396	632	472
1044	YALI1_A02561g_6	TTTCTATGTGTCCAGCAAAA	851	1147	894
1045	YALI1_A02568g_1	GTACTCGTCCAGAAAAGCTG	340	481	370
1046	YALI1_A02568g_2	GCAGTCCTCCAACGACGGCG	187	226	152
1047	YALI1_A02568g_3	AAAACATCAAGGTCGAGCGG	722	1091	812
1048	YALI1_A02568g_4	ACATTCTGTCGGCATGGCAA	166	205	169
1049	YALI1_A02568g_5	CGAAAAACATCAAGGTCGAG	125	158	112
1050	YALI1_A02568g_6	GTTTTAACATCAATGAAACG	97	194	140
1051	YALI1_A02615g_1	GCGCAATTCATCAAAAAGCG	451	678	480
1052	YALI1_A02615g_2	GAGCTTTGTGACAAATGTGG	461	596	465
1053	YALI1_A02615g_3	GCTTCTTGAGATGTGTAATG	267	365	299
1054	YALI1_A02615g_4	AGAAGCTGTCGCGAAACACA	188	224	166
1055	YALI1_A02615g_5	AAACGGCCCGAGCACCGCCA	388	576	464
1056	YALI1_A02615g_6	GGCTCGTCGAGAATCATGGA	396	582	378
1057	YALI1_A02653g_1	GTAGCCGTCCAAAAGCAATG	321	450	335
1058	YALI1_A02653g_2	CATGTTTTTGTGCATCACGG	321	415	307
1059	YALI1_A02653g_3	ACACTCTTCGGCCCTCTCCA	147	223	195
1060	YALI1_A02653g_4	GGTAGCCGTCCAAAAGCAAT	319	445	331
1061	YALI1_A02653g_5	GGTGTGGTTCCAGAGCCACA	223	349	275
1062	YALI1_A02653g_6	GCAAAAGATGAAGACCACAA	450	558	390
1063	YALI1_A02682g_1	GGGCTTATAACGCCAACGAG	478	705	520
1064	YALI1_A02682g_2	TCGTTCATATCCCCAACGGG	102	145	93
1065	YALI1_A02682g_3	TCAGATTTAACAATGGCCAG	34	50	25
1066	YALI1_A02682g_4	CCACACGGAAAAGCGATACA	118	177	125
1067	YALI1_A02682g_5	TGACACTTCTGACTTGACCA	389	580	509
1068	YALI1_A02682g_6	TTTGCCGTCAGATTTAACAA	334	407	313
1069	YALI1_A02728g_1	GCGTCCACGAGAGCCCCAGG	265	400	293
1070	YALI1_A02728g_2	TTATACCCGGTTCTGCGACG	227	294	235
1071	YALI1_A02728g_3	ACACTTTTCCGTGACCGGCA	113	162	193
1072	YALI1_A02728g_4	ACATGGAGCAGGTTGAACAC	400	606	539
1073	YALI1_A02728g_5	CATAGTTGCATGCGGAGACG	139	175	117
1074	YALI1_A02728g_6	CCTCTTGTCCCGGCTGAATA	94	141	85
1075	YALI1_A02775g_1	CGACAACTCCGCCACCACCG	128	206	129
1076	YALI1_A02775g_2	CCTTGTCGACCAGGTATCGT	54	108	64
1077	YALI1_A02775g_3	TCTGTCGCACAGACAGGTCG	426	609	489
1078	YALI1_A02775g_4	ATGACCTGCTCAGCCTTCGG	215	322	239
1079	YALI1_A02775g_5	GCCATCTCGAACCTCAATGA	235	283	218
1080	YALI1_A02775g_6	CGAATCGTCGCTTCTGGGCG	86	121	79
1081	YALI1_A02813g_1	GGTGGTGTGGACTTATTGAT	406	511	411
1082	YALI1_A02813g_2	AAAAGGACATCAAAAAGCTG	173	268	188
1083	YALI1_A02813g_3	GGTTGCAGCCGTCAGAGACA	169	244	175
1084	YALI1_A02813g_4	GGGTGCATCTGTTCAACAAG	407	580	482
1085	YALI1_A02813g_5	ACCCAGCCGTTCATCATCCA	95	121	72
1086	YALI1_A02813g_6	CCACCCGACATGGTCTATAA	473	654	413
1087	YALI1_A02819g_1	CCGAACTACAGGGTGAAGCG	270	379	272
1088	YALI1_A02819g_2	TGCGCCGCGTCCGAACTACA	29	19	22
1089	YALI1_A02819g_3	TTCACCCTGTAGTTCGGACG	212	291	265
1090	YALI1_A02819g_4	CCCCGCTTCACCCTGTAGTT	416	562	469
1091	YALI1_A02819g_5	CAAAAAAAAGCGACAGCCGA	95	93	62
1092	YALI1_A02819g_6	TCGGCTGTCGCTTTTTTTTG	426	584	362
1093	YALI1_A02833g_1	ACGTTGGTGGACGAATCCAG	1569	2315	1616
1094	YALI1_A02833g_2	CATGCAGCGGTTCATCCAAG	60	82	67
1095	YALI1_A02833g_3	CTTGGGGGTGATGTGCCAGC	49	41	70
1096	YALI1_A02833g_4	CTTTCGCTCGAGAATGAAGG	316	425	297
1097	YALI1_A02833g_5	AGTGGTACCACTTTACCACT	143	178	172
1098	YALI1_A02833g_6	TTTCGCTCGAGAATGAAGGT	320	426	302
1099	YALI1_A02875g_1	GTCATGGCCGAACTATGGAG	337	501	302
1100	YALI1_A02875g_2	GAGCTGAGCAGCTGAAGCCG	349	576	376
1101	YALI1_A02875g_3	CTCTGTCTATTGGTGATCCG	240	330	274
1102	YALI1_A02875g_4	CAAGCACCGTCGAACAACCG	255	292	308
1103	YALI1_A02875g_5	CATGGTCGATAGGAAGAGCA	79	108	93
1104	YALI1_A02875g_6	GGAGTGTCAATCACCGAGAG	257	381	275
1105	YALI1_A02895g_1	TTAGAACCAGCACTGGACGG	165	264	197
1106	YALI1_A02895g_2	CCGCTGGTCGACAAATTCCC	567	805	582
1107	YALI1_A02895g_3	ATTCGAATCACTGGCCCAAG	424	600	494
1108	YALI1_A02895g_4	CCGGGGAATTTGTCGACCAG	99	142	130
1109	YALI1_A02895g_5	TGTTTTTCGGCCCTTTCTGA	450	509	470
1110	YALI1_A02895g_6	GGAAACCCATAGCTCCGCTT	194	212	175
1111	YALI1_A02947g_1	GGCTGCTTATGAACACCATT	259	440	303
1112	YALI1_A02947g_2	GCTGCCAGAAGAAGTGCCGA	320	490	333
1113	YALI1_A02947g_3	GGCGAATATTGGTAGCCGAA	20	25	18
1114	YALI1_A02947g_4	CAAAAAAGAGATGGTAACGG	162	184	150
1115	YALI1_A02947g_5	CTGTGTGCCCAAAAAAGAGA	203	304	236
1116	YALI1_A02947g_6	CATTGATGCATCGCCAGTGT	308	495	305
1117	YALI1_A02974g_1	CGAAGAAGATTACAACTCAG	188	255	162
1118	YALI1_A02974g_2	CCCGATCGAGACTAGCTAGT	48	67	46
1119	YALI1_A02974g_3	TCAGTCGGCAGAATACACTG	436	525	432
1120	YALI1_A02974g_4	CACCAACGAAGAAAGCGACG	94	142	127
1121	YALI1_A02974g_5	TGAGTTGTAATCTTCTTCGG	601	843	656
1122	YALI1_A02974g_6	CGACTGCCCGTTCCTGTGCG	407	579	347
1123	YALI1_A02977g_1	GTGTAAGGAGAAATGAGGGA	92	108	91
1124	YALI1_A02977g_2	ATCACGCTATCGCACTAGCG	350	525	325
1125	YALI1_A02977g_3	CTCCTTACACCGCATGACGT	430	607	519
1126	YALI1_A02977g_4	TCGCAGCTGGAGACCCCAGG	160	193	171
1127	YALI1_A02977g_5	GTTCAGCAACCGACGTCATG	343	557	420
1128	YALI1_A02977g_6	ACCGCCAGCGACGGCCAAAA	379	534	382
1129	YALI1_A02998g_1	ACTGCGGGTCGGAAGTCGAG	186	252	205
1130	YALI1_A02998g_2	GAGCCCATCTCTAAGCTGAA	394	523	451
1131	YALI1_A02998g_3	TGGAGATGATTAGAAGACGG	90	94	75
1132	YALI1_A02998g_4	TGGTGGAGATGATTAGAAGA	161	225	174
1133	YALI1_A02998g_5	GGATGTGACTATTGTCTGCG	80	112	121
1134	YALI1_A02998g_6	TAGCCCTTCAGCTTAGAGAT	170	217	166
1135	YALI1_A03017g_1	ACGACTCAATTGAACTCCTA	42	63	55
1136	YALI1_A03017g_2	CAACAAGTAGAGTCTAGAGC	246	329	245
1137	YALI1_A03017g_3	GGGCTTTGAAGTTGAGTGGT	37	62	54
1138	YALI1_A03017g_4	TGATGGTTTGGTGTAAGATT	511	766	677
1139	YALI1_A03017g_5	AAGCGAGGTCGGTGATGGTT	41	49	34
1140	YALI1_A03017g_6	GTTGCAAGCGAGGTCGGTGA	101	199	135
1141	YALI1_A03029g_1	GAGTTGGAGTTGGATCCGTA	825	1096	902
1142	YALI1_A03029g_2	AACGACTACGACGACAACCG	249	395	300
1143	YALI1_A03029g_3	AACCTCCAACAGCTTCCCTA	63	93	83
1144	YALI1_A03029g_4	GGTTGCCGTAGGAGTCGTTT	267	325	216
1145	YALI1_A03029g_5	ACTCGTTTCGGCCCTCGTTT	390	606	458
1146	YALI1_A03029g_6	AACGACTCCTACGGCAACCA	68	81	82
1147	YALI1_A03069g_1	TGTACTCAGAGGCCTCCACG	507	718	494
1148	YALI1_A03069g_2	GGATCGGGTCGAGTCCGACG	14	32	31
1149	YALI1_A03069g_3	GCCTCTGTCCAACACCGCGT	38	60	38
1150	YALI1_A03069g_4	AGATGCATGGCAACGAAACG	41	68	50
1151	YALI1_A03069g_5	TGCATCGGCGATATGTTCCA	187	282	177
1152	YALI1_A03069g_6	GGATGTGGTGGTGGACCACG	139	209	143
1153	YALI1_A03081g_1	GGGCTGGAACCAATTCAACG	262	417	306
1154	YALI1_A03081g_2	CTCCGTAGATGAGACCTGGG	134	169	137
1156	YALI1_A03081g_4	GAGTTTGTGCCCTTTTGCGA	379	483	408
1157	YALI1_A03081g_5	CTCCGAGTAATGTTGGACGT	119	172	123
1158	YALI1_A03081g_6	AGACGGAAACCCGGTCGAGG	62	78	44
1159	YALI1_A03091g_1	GTTCCCCGAGTTCTACGCGG	230	333	241
1160	YALI1_A03091g_2	GATCGTTCCAAGACTCAGAG	418	548	414
1161	YALI1_A03091g_3	CCCGTTCCCCGAGTTCTACG	62	102	87
1162	YALI1_A03091g_4	GACACGGACCGAATGTTCCG	392	435	384
1163	YALI1_A03091g_5	GCTTGATTTCGAGCTCGGGA	167	213	157
1164	YALI1_A03091g_6	ATGAGATCGATGTTGCCGAA	481	581	433
1165	YALI1_A03116g_1	AGATGCGAGCCCATTCCAAT	451	669	462
1166	YALI1_A03116g_2	TCAGGCACAGACATACTTGC	87	97	72
1167	YALI1_A03116g_3	CCTCGAGGCGGCCGATACGA	428	498	411
1168	YALI1_A03116g_4	TGCGAGCCCATTCCAATAGG	298	377	299
1169	YALI1_A03116g_5	GATCCACGAGTCGTGTCAAT	100	185	127
1170	YALI1_A03116g_6	CATCTCGACACGCAGCCTCG	388	493	306
1171	YALI1_A03137g_1	ATTTTCGTCAACACGTCGAG	719	848	682
1172	YALI1_A03137g_2	ACATCTGTACCTCAAACACC	228	365	242
1173	YALI1_A03137g_3	TTTTCGTCAACACGTCGAGC	730	859	692
1174	YALI1_A03137g_4	GCTTACGTGGGTCATCACTC	153	136	110
1175	YALI1_A03137g_5	CTTTGCGGACCTGCAAGTTG	162	195	152
1176	YALI1_A03137g_6	GGTCCGCAAAGGCATCGCAA	411	529	367
1178	YALI1_A03153g_2	GGAGGGATCCTGGTAGACAT	306	403	309
1179	YALI1_A03153g_3	ATCCTGGTAGACATTGGCCT	444	554	396
1181	YALI1_A03153g_5	GATCGAAAAAGGCGGTCTGG	540	687	521
1182	YALI1_A03153g_6	CTCGATAGAGAGGCACAATG	134	202	153
1183	YALI1_A03170g_1	GTTGCGGTCGAGCCCAGCGA	232	320	189
1184	YALI1_A03170g_2	CTTCAAGAAGAACTTCCCCC	169	256	172
1185	YALI1_A03170g_3	GACACTGCTGGGCTGCACAA	99	92	78
1186	YALI1_A03170g_4	AGTGGCTGATTGACACTGCT	185	228	206
1187	YALI1_A03170g_5	AGTGTCAATCAGCCACTTGA	104	183	147
1188	YALI1_A03170g_6	GGTTGCGGTCGAGCCCAGCG	231	316	189
1189	YALI1_A03183g_1	GAGCGACTAGGCACTCTCGA	226	271	171
1190	YALI1_A03183g_2	TGACCCAGCTCAAGTACAAC	476	726	525
1191	YALI1_A03183g_3	GGCACTCTCGAGGGTTCTGG	33	49	42
1192	YALI1_A03183g_4	TGCGTGTGGTACTCTCACAA	170	218	185
1193	YALI1_A03183g_5	GAGACAAGACCATCTGCGTG	148	198	153
1194	YALI1_A03183g_6	GACCCAGCTCAAGTACAACC	478	732	528
1195	YALI1_A03210g_1	GCTGATTTCCGCCCACCGCT	120	194	135
1196	YALI1_A03210g_2	GCACGTTGGCGGAGGCCGAG	388	596	470
1197	YALI1_A03210g_3	AACAAGCTCTATCGACACAG	184	298	234
1198	YALI1_A03210g_4	AGACAGCTCGGCTACCAAGG	230	305	243
1199	YALI1_A03210g_5	GACCTGTACCTGACGCACGA	109	121	127
1200	YALI1_A03210g_6	GTGTCGATAGAGCTTGTTGT	352	511	381
1201	YALI1_A03258g_1	CTTGAAGTAGGAGAACCCCT	181	262	187
1202	YALI1_A03258g_2	GTTCTCCTACTTCAAGCTGG	383	614	434
1203	YALI1_A03258g_3	ATTGTCTACGGACTGACCCA	881	1175	963
1204	YALI1_A03258g_4	TTGTCTACGGACTGACCCAG	887	1185	972
1205	YALI1_A03258g_5	TTGTAAACGTCGAGAGCGAG	132	213	163
1206	YALI1_A03258g_6	AACGCCATCATGCCTGGCCA	20	30	23
1207	YALI1_A03278g_1	TTACCCTGCTTGGAGGTAAG	265	397	282
1208	YALI1_A03278g_2	GGTTGAACATGTACCCGGAA	329	459	294
1209	YALI1_A03278g_3	GTCGGTAAGACCACTTCCAA	18	27	15
1210	YALI1_A03278g_4	GTTGATAATGAATCGACCCT	258	386	279
1211	YALI1_A03278g_5	GGTAACAAGAACTTCTACAA	151	210	148
1212	YALI1_A03278g_6	TCACAAGCCTCCAGACCGGC	255	330	262
1213	YALI1_A03289g_1	GATGACTACGAGATCCACAA	574	799	635
1214	YALI1_A03289g_2	GAGAAGATTGTGCTCAAGAA	159	211	151
1215	YALI1_A03289g_3	GTTCCAGGTTTGATCCGTTG	567	686	504
1216	YALI1_A03289g_4	TGTCTACCTGAAGACACTAT	351	416	309
1217	YALI1_A03289g_5	CTTCAAGGACCATATCACTC	211	354	278
1218	YALI1_A03289g_6	GATCCACAACGGATCAAACC	164	212	130
1219	YALI1_A03300g_1	ATATCCGGTCGCCATGGCAA	396	504	411
1220	YALI1_A03300g_2	ACAGGTATATCCGGTCGCCA	63	68	53
1221	YALI1_A03300g_3	AAAGGACTCACCCAACCAAT	126	161	162
1222	YALI1_A03300g_4	TTTCATCAAGAACATGTAGG	762	987	785
1223	YALI1_A03300g_5	GATGGTTTTGGGCAGGTCGA	171	233	157
1224	YALI1_A03300g_6	GTGGGAAATCTACAAGACGT	202	267	157
1225	YALI1_A03322g_1	TCTGTCTCTTCACAGCCCAT	223	320	194
1226	YALI1_A03322g_2	TATGTGGACTTGCCACCAAT	241	298	186
1227	YALI1_A03322g_3	GTTGGAAAGGAAGTCCTGGA	228	265	257
1228	YALI1_A03322g_4	TCATGAAGTAGGAGAAGAGA	336	356	298
1229	YALI1_A03322g_5	CTTCACTCCTTACCTCAAGA	638	725	607
1230	YALI1_A03322g_6	TGAGGTAAGGAGTGAAGTCG	258	389	265
1231	YALI1_A03351g_1	CGTGGAAATGAGAGATAGCG	232	310	264
1232	YALI1_A03351g_2	GGAGACCGTGGACACTCACG	297	477	286
1234	YALI1_A03351g_4	GATGTTTGGAGTCTTGTCGG	346	456	353
1235	YALI1_A03351g_5	ATTCGCTTGGTTCTTGCTAG	123	180	111
1236	YALI1_A03351g_6	CGGCCACCCAGGACTTTGTG	321	459	343
1237	YALI1_A03356g_1	GACGATTGAAAAGTTCCGAC	169	200	184
1238	YALI1_A03356g_2	TTTGAGGTCGGCGAGCCACT	218	325	243
1239	YALI1_A03356g_3	GCTTGTGTCGAATTCGTCCT	57	89	62
1240	YALI1_A03356g_4	TGATTGCCTCGCTCTTTGGA	222	327	255
1241	YALI1_A03356g_5	CAAGCTCTATGAGGTCTACA	162	245	186
1242	YALI1_A03356g_6	GTTGCTGGTTTCGTCATGCA	418	635	428
1243	YALI1_A03396g_1	TCTGTTCAGGGGAAGCCGAA	123	203	134
1244	YALI1_A03396g_2	CGTCTCTGTCAAAGTCACGT	143	136	95
1245	YALI1_A03396g_3	GCCTCGTCGTCATCACGACG	32	61	41
1246	YALI1_A03396g_4	CGTCGTCCCGGTCATCTCGA	456	643	542
1247	YALI1_A03396g_5	GGTCGTCCCGGTCGTCCCGT	114	180	126
1248	YALI1_A03396g_6	CAGCCTCGTCGTCATCACGA	539	725	453
1249	YALI1_A03402g_1	GTTGATGGTCTTGTGTCGCA	207	295	273
1250	YALI1_A03402g_2	GGGAGCGCAGAGGCTGTCCA	178	280	202
1251	YALI1_A03402g_3	GATCGGGAGACTTCTTTCGT	14	19	15
1252	YALI1_A03402g_4	GAGTCGTGCCCTCAGCGAAA	196	250	213
1253	YALI1_A03402g_5	TGTGGGCTTGGGGAGCGCAG	255	310	207
1254	YALI1_A03402g_6	TTCGTCGGTAAGGCACAGGT	712	1078	723
1255	YALI1_A03422g_1	GCGCCAAGAAGATTCTGGAG	297	420	283
1256	YALI1_A03422g_2	ACCACCTGATCGATGCCCAA	207	338	249
1257	YALI1_A03422g_3	TGATGACCGTCTTGTCCTTG	889	1350	1079
1258	YALI1_A03422g_4	GGGCATCGATCAGGTGGTGT	315	385	342
1259	YALI1_A03422g_5	GCAGCAGCAGGTTTTGGTAC	104	153	121
1260	YALI1_A03422g_6	CTGATCGATGCCCAATGGCG	159	230	151
1261	YALI1_A03442g_1	ACAGGGTTCTCGTTAAGGCG	475	608	412
1262	YALI1_A03442g_2	GTTCAGATCGGCTTTGATAA	360	573	383
1263	YALI1_A03442g_3	GTTGTTGAATGAAGAGGGGA	268	337	282
1264	YALI1_A03442g_4	AGGGGAATAGTCGATAAAAG	256	351	308
1265	YALI1_A03442g_5	ATCTGTTGTTGAATGAAGAG	229	346	319
1266	YALI1_A03442g_6	GATTGAAGTTAGTCGCCGAC	462	651	439
1267	YALI1_A03450g_1	TGGACTCCAGCAAACACGCG	151	210	160
1268	YALI1_A03450g_2	CGACCATTCATATTCAGAGG	515	678	508
1269	YALI1_A03450g_3	GCGACCATTCATATTCAGAG	505	650	494
1270	YALI1_A03450g_4	TCACCCCCTCTGAATATGAA	314	443	326
1271	YALI1_A03450g_5	TTACACAGAAGTATAGCCGT	125	169	110
1272	YALI1_A03450g_6	TCTTCCAGATGCTCAACTGA	237	389	250
1273	YALI1_A03487g_1	GCGCAAATCGACGATACCGT	823	1348	927
1274	YALI1_A03487g_2	GTACGGGTCGTACGGCATGG	203	302	152
1275	YALI1_A03487g_3	GCTTCCGACGAGGCGCCAAC	168	262	201
1276	YALI1_A03487g_4	CTTGAAGTCCTTGAGCCACA	386	511	431
1277	YALI1_A03487g_5	GTTCTCTCGCATGATGCCCA	210	232	217
1278	YALI1_A03487g_6	ATGCCGTACGACCCGTACGC	279	422	227
1279	YALI1_A03507g_1	GATTCGCCAATGGTAGCGGG	706	937	640
1280	YALI1_A03507g_2	GGATTCGCCAATGGTAGCGG	699	924	637
1281	YALI1_A03507g_3	ATTGGATTCGCCAATGGTAG	88	132	131
1282	YALI1_A03507g_4	GGGCTGGGACACACGTCTGG	125	184	149
1283	YALI1_A03507g_5	TCGAGAAAACCTCGTCTGAG	53	43	25
1284	YALI1_A03507g_6	GCGTTATCGGGTCTTGGCCC	192	326	189
1285	YALI1_A03512g_1	TCGGCACTACCTACTTCGGG	145	268	168
1286	YALI1_A03512g_2	TGGTTGTCCAGGGTGTCGGG	255	363	268
1287	YALI1_A03512g_3	GAGTGTGTAGGAGAGAGTTG	150	212	206
1288	YALI1_A03512g_4	TCTCCTACACACTCCCAGCA	451	679	555
1289	YALI1_A03512g_5	TAGCCAACCAGAAACGACAA	41	73	54
1290	YALI1_A03512g_6	GCGTTTTGCGTCATGAGTGT	473	665	498
1291	YALI1_A03549g_1	GCAGTATCTGATGAACGCGG	689	1004	715
1292	YALI1_A03549g_2	GTGAGTCCAAACGAATCGCC	402	479	386
1293	YALI1_A03549g_3	CACGAGTCTGAAAAACGGCT	19	26	23
1294	YALI1_A03549g_4	TGCAGTATCTGATGAACGCG	685	989	708
1295	YALI1_A03549g_5	CTGAGTGCGGAAATCTGCTG	253	318	292
1296	YALI1_A03549g_6	TGCCCCACGAGTCTGAAAAA	314	421	253
1297	YALI1_A03567g_1	GGAGGTAACACTGAGTACAT	120	204	138
1298	YALI1_A03567g_2	TCAGGTGCGACGTCATATTG	217	377	204
1299	YALI1_A03567g_3	GCGAAACGAAATCTACTGGA	47	57	52
1300	YALI1_A03567g_4	AGAAGAAGAGAAGTGCTGTC	154	148	127
1301	YALI1_A03567g_5	GATCCAGCTTGCCAGACAAT	630	908	658
1302	YALI1_A03567g_6	AGTCGACACACAGCCCCAAA	216	291	177
1303	YALI1_A03579g_1	TATGAAGCGGATGTACGGCG	249	362	267
1305	YALI1_A03579g_3	CCATTACAACTCCCAATAAG	709	982	807
1306	YALI1_A03579g_4	GTATAAAATCACAAAACGAC	216	303	246
1307	YALI1_A03579g_5	GGGTGCTTCAGATATGGGAC	376	427	360
1308	YALI1_A03579g_6	ATAAGGGGTGCTTCAGATAT	203	277	210
1309	YALI1_A03599g_1	TGAGTGATCCGGCCAATAGA	290	391	327
1310	YALI1_A03599g_2	GCAAACATCATGTCCCTGCG	234	418	274
1311	YALI1_A03599g_3	CGACAGCTTGACTCACCCGA	226	246	217
1312	YALI1_A03599g_4	AGTGCCATCGGGTCCTCGCA	193	238	156
1313	YALI1_A03599g_5	AAGCACAAAGGCAACCCTGA	342	440	316
1314	YALI1_A03599g_6	GTCGGTTCTTAATCAGATGA	366	551	396
1315	YALI1_A03624g_1	GTGAAGTCGATTTTTGGCAG	364	441	363
1316	YALI1_A03624g_2	GGGGGCGTCCATCTCCAGCA	114	192	160
1317	YALI1_A03624g_3	GCAGGCGATTCGCATCGTAG	366	561	410
1319	YALI1_A03624g_5	GATCGACAGACCCATCAAGT	73	115	95
1320	YALI1_A03624g_6	GTACTGTGTACTGGGTCCGG	81	111	58
1321	YALI1_A03669g_1	CCAGGCTGAGAACTTCACGG	361	551	385
1322	YALI1_A03669g_2	GTATGCTGCACGCTGATTGG	418	598	400
1323	YALI1_A03669g_3	ATATTCGCCGCATTGAGGAA	2147	3040	2357
1324	YALI1_A03669g_4	TGTGGATAGAACGTACCGGG	87	107	92
1325	YALI1_A03669g_5	TGTTTTGCGTTCTAGTGTCG	563	810	630
1326	YALI1_A03669g_6	AAATAATCAGATGCGTTACG	644	862	562
1327	YALI1_A03688g_1	GCTTCATTCCGATGACACCA	229	345	193
1328	YALI1_A03688g_2	ATAGAAGTAGGAAAAGCCCT	169	218	158
1329	YALI1_A03688g_3	ATGAAGCCTCTCCAGATCCG	209	337	295
1330	YALI1_A03688g_4	TATGCTCTCAGCATGTTCCC	271	391	333
1331	YALI1_A03688g_5	GGGGTATCAGAGTCGTTTGG	71	81	72
1332	YALI1_A03688g_6	TTCTTCGCAGACAATGGGGG	226	343	220
1333	YALI1_A03721g_1	TGTTCCATCCCATAGACGGC	169	288	197
1334	YALI1_A03721g_2	GAGAGCATCATCCACAACAA	230	341	272
1335	YALI1_A03721g_3	GACGCCAATGGACTTTTCCG	125	203	112
1336	YALI1_A03721g_4	GCAGGATCGATTCTGGAGGG	339	453	412
1337	YALI1_A03721g_5	TTTCGGGCGAAGACAAGGAC	89	151	92
1338	YALI1_A03721g_6	TCGAGATCATCTCCAAACAG	579	775	475
1339	YALI1_A03757g_1	GTTTGTGTCTTTCACGACCG	436	591	399
1340	YALI1_A03757g_2	CTTCCCCGTGAAGCATGCCG	57	100	82
1341	YALI1_A03757g_3	GTCGATGCGTTTATTCCCCG	61	73	79
1342	YALI1_A03757g_4	CTGCGACCAAGGAGTCCAAG	358	478	355
1343	YALI1_A03757g_5	TAATTGTGCGAAACCTGCCG	37	43	28
1344	YALI1_A03757g_6	AGGTTTCGCACAATTAGTCG	774	1125	741
1345	YALI1_A03763g_1	TGAGAGTTGATGGCCACCAG	203	297	198
1346	YALI1_A03763g_2	GGACGCGCTCTCAGACGACG	135	208	135
1347	YALI1_A03763g_3	TGTACAACCTGACTCAGCTG	344	397	368
1348	YALI1_A03763g_4	GGACGACTATTTATTCGACT	102	133	104
1349	YALI1_A03763g_5	GCTCGTAAAGAACTGACTGA	211	283	187
1350	YALI1_A03763g_6	AGATACACCATGAAGTTCAA	238	342	216
1351	YALI1_A03803g_1	CCAGAAGTCAGCATGAGCCG	82	106	109
1352	YALI1_A03803g_2	GGCTCATGCTGACTTCTGGG	377	494	330
1354	YALI1_A03803g_4	TTCCTACCAGAGCCATATGG	240	430	288
1355	YALI1_A03803g_5	TGTTTCCTACCAGAGCCATA	121	173	152
1356	YALI1_A03803g_6	CAAAAAGGCTGAGGTCCAGC	331	453	325
1357	YALI1_A03809g_1	GCTCCAAAGCCATCTCCGGG	72	103	69
1358	YALI1_A03809g_2	AGTCCCACGTATCCTTCCTG	355	480	334
1359	YALI1_A03809g_3	ACAGGACATTCCCCATGACG	99	105	100
1360	YALI1_A03809g_4	ACAACCGCAGGAAGGATACG	155	249	191
1361	YALI1_A03809g_5	TCCCGAGTTTGAAATCCCCC	160	250	153
1362	YALI1_A03809g_6	GCTGAAGAACAACCGCAGGA	252	362	218
1363	YALI1_A03815g_1	AACGTCTTCCTTGTACGCCG	274	317	236
1364	YALI1_A03815g_2	ACTTGCTGTGCAAAGGCCCG	174	263	182
1365	YALI1_A03815g_3	ACATGATCTACAGCACCGAC	45	53	51
1366	YALI1_A03815g_4	TGGTGGCGTAAACAGTGACT	333	458	382
1367	YALI1_A03815g_5	CTGGTGAAGGTGATGTTCCA	292	432	355
1368	YALI1_A03815g_6	ATGCGTTTACCCCCCAGTCG	211	282	180
1369	YALI1_A03837g_1	CTGAACCGAGACGACCCCAA	134	175	155
1370	YALI1_A03837g_2	GAGTGCATGTCCATTCTCAA	367	459	374
1371	YALI1_A03837g_3	TCGAATCTCAATGGGCACGA	832	1101	908
1372	YALI1_A03837g_4	CACTCATCGTGGTTGATCCA	312	476	319
1373	YALI1_A03837g_5	GCAGAATGTACGCGTCTCGA	490	643	546
1374	YALI1_A03837g_6	GGTAGTCGATACCAATCACC	264	288	176
1375	YALI1_A03842g_1	TATTCCAGACCCCTGTCAGA	352	520	403
1376	YALI1_A03842g_2	CGCGGTCACATGATTGGCCG	283	365	314
1377	YALI1_A03842g_3	TGTGCGAGTCCCTCTGACAG	136	181	132
1378	YALI1_A03842g_4	GGTGGATATCGTTGTCGCCG	158	245	193
1379	YALI1_A03842g_5	GGGCAAGTCGCAACAGACAA	59	88	62
1380	YALI1_A03842g_6	AAGCAACAGAGCACACAGCG	129	141	82
1381	YALI1_A03857g_1	TATGCACGTGGAGTTGAGCG	313	503	393
1382	YALI1_A03857g_2	CGCTTCATATAGGTCACGGG	171	254	192
1383	YALI1_A03857g_3	GCCCGTCGAGAAAAGGTACG	69	90	65
1384	YALI1_A03857g_4	GGAGCGCAAAAATATGCACG	94	122	102
1385	YALI1_A03857g_5	ATCTGCTCTAGAATCTCCAG	262	306	258
1386	YALI1_A03857g_6	TGTCTTCTTGTCTTGCCAGT	375	589	439
1387	YALI1_A03883g_1	TGTATGTCTGCATCACCGGG	761	1065	810
1388	YALI1_A03883g_2	GGACAAGACCACATTCACCA	268	427	333
1389	YALI1_A03883g_3	GGCCGAGTAGTTGAACACCG	16	37	22
1390	YALI1_A03883g_4	GTTATGCACGACGGTGGCGA	70	110	75
1391	YALI1_A03883g_5	ACAAAACCACACTTCAACCA	356	484	351
1392	YALI1_A03883g_6	CGACATATTGTTATGCACGA	292	338	259
1393	YALI1_A03900g_1	CGAGTTTCAGAGACTCCAAT	318	408	313
1394	YALI1_A03900g_2	CACTGCGAAAACTTACCCGA	278	416	272
1395	YALI1_A03900g_3	AGTTTTCGCAGTGTGCTCCA	314	385	294
1396	YALI1_A03900g_4	TTGGGGTCTGGGAACCACGA	342	429	374
1397	YALI1_A03900g_5	GGTCCTTACCCGAATCGTTG	442	690	527
1398	YALI1_A03900g_6	GGAGTACTTCAACAAACCGT	160	262	198
1399	YALI1_A03907g_1	GCGACTCTCTGCCAATATAG	352	495	363
1400	YALI1_A03907g_2	AGTAAAGGCCCCATTATCAG	365	486	333
1401	YALI1_A03907g_3	GTCACAGTCTCCACGAATAT	284	391	315
1402	YALI1_A03907g_4	CTCGTTTTCGACCGTTCCGT	280	408	277
1403	YALI1_A03907g_5	TACTGGGTCTCTACGTCCAC	222	376	284
1404	YALI1_A03907g_6	CAACGCAACATCCTACGGAA	95	156	102
1405	YALI1_A03937g_1	GCAGGTACAGATCGACCAAC	232	317	215
1406	YALI1_A03937g_2	GTACCTGCTGAATCGTGTAC	312	441	332
1407	YALI1_A03937g_3	CGACTGGAACCGGTTCAAAA	1118	1402	1154
1408	YALI1_A03937g_4	CTGGACGTAGTGACGCTGCG	82	101	66
1409	YALI1_A03937g_5	GTGTGCGAATGACAGCAAGT	146	254	202
1410	YALI1_A03937g_6	GGAACTGTGGGTGATTCTGG	312	388	228
1411	YALI1_A03964g_1	CTTGCAAGGAGGATATCAAG	165	271	216
1412	YALI1_A03964g_2	GTCGTTCGACACTTGCAAGG	104	187	124
1413	YALI1_A03964g_3	TGAAGAGGACTCCGACGCGG	152	162	151
1414	YALI1_A03964g_4	CGTCAAGCGAAAGATCGAGG	144	180	132
1415	YALI1_A03964g_5	CTTTCGCTTGACGGTCACCT	188	236	191
1416	YALI1_A03964g_6	CGCTTCTGTTTCTTGGACAG	142	177	124
1417	YALI1_A04006g_1	TGTCCGACTCTGCTCCCACC	258	315	233
1418	YALI1_A04006g_2	CACGAGAGTAGAGTCCTGGA	200	272	198
1419	YALI1_A04006g_3	GTCAGAAGAGACTGGGACCA	51	48	37
1420	YALI1_A04006g_4	CCTGAGACTGGGCGTAAAAG	113	140	126
1421	YALI1_A04006g_5	GACAACTTCATTGCTCGAAA	55	110	85
1422	YALI1_A04006g_6	GTGGGTGTCGAAGGCAGAGG	665	929	591
1423	YALI1_A04022g_1	GCATCGGTAGATCTTGGCGT	270	427	338
1424	YALI1_A04022g_2	GTTGGCGTATCCCAGTCGGA	315	426	350
1425	YALI1_A04022g_3	AATAATCTCGGGCGAAACAC	284	358	306
1426	YALI1_A04022g_4	CATTGTTGAGGAGACTTCCG	296	424	369
1427	YALI1_A04022g_5	GCCATCATCGGCAAACTTGA	120	135	132
1428	YALI1_A04022g_6	GTCATTTTGCGTGTGTCGTA	199	252	179
1429	YALI1_A04044g_1	GGAGCCGGTGACCTTGAGAA	220	281	212
1430	YALI1_A04044g_2	TTTTCAGCAACCAAGAAGCT	67	78	69
1431	YALI1_A04044g_3	AATGGTCTTGACAAAGCGCT	15	18	22
1432	YALI1_A04044g_4	CGTGCCTTCTCAGCAAGTTA	377	566	495
1433	YALI1_A04044g_5	GTCTTCTTACTCTACTTCGC	594	835	584
1434	YALI1_A04044g_6	AAAAGACTGGAAATTGGAGC	599	865	605
1435	YALI1_A04071g_1	ACACCCGTGACAGTTTTGCG	552	845	608
1436	YALI1_A04071g_2	AGTACAACCGGCCTATCAAG	368	482	320
1437	YALI1_A04071g_3	CTATCAAGCGGCAGGTCGGG	374	509	421
1438	YALI1_A04071g_4	ACTTGACTATCAAGTACAAC	146	212	191
1439	YALI1_A04071g_5	TTCGGGGGCTGCTTTTGGGG	157	211	172
1440	YALI1_A04071g_6	TAGGGAGGCTCCGTTTCAAT	357	556	374
1441	YALI1_A04109g_1	GTTGGAAGACACGGAAAAGG	222	338	251
1442	YALI1_A04109g_2	GATTGAGCACGTGAACCGCA	213	308	188
1443	YALI1_A04109g_3	ACTCTGCGAGACACAAAGGC	175	230	194
1444	YALI1_A04109g_4	TGGAATCACTGGAGTCCGAG	310	422	292
1445	YALI1_A04109g_5	TGACATTGAATACGTTGCCG	68	103	73
1446	YALI1_A04109g_6	GGTTCGTAGAGGGAACCACT	105	153	118
1447	YALI1_A04119g_1	ACGAGGACACATCCTCAAAG	504	653	495
1448	YALI1_A04119g_2	TTCCGAGAAGAATTCCAACG	195	259	185
1450	YALI1_A04119g_4	GAGAGCACAAAGATCCACCA	195	279	227
1451	YALI1_A04119g_5	GATTGTCGAGAACACAAAGC	445	659	530
1452	YALI1_A04119g_6	CCAGCTTCTTCACGATGCCA	263	373	211
1453	YALI1_A04164g_1	GTAGACAGCAATAAAATCAA	63	86	77
1454	YALI1_A04164g_2	CGTCCATCGCCAGCAACCAG	100	125	120
1455	YALI1_A04164g_3	GTATAAATGACACGATCTGA	153	176	172
1456	YALI1_A04164g_4	TGGGTTTCACAGGAGCAACG	83	127	117
1457	YALI1_A04164g_5	GGAGCAACGAGGTATTTGAG	205	320	223
1458	YALI1_A04164g_6	ACTCTCAACGAACCGGTCTA	614	803	624
1459	YALI1_A04178g_1	GCGACTGGTCAAACGCGACG	167	237	191
1460	YALI1_A04178g_2	GCAAGGCAACTGACACCCAG	449	623	446
1461	YALI1_A04178g_3	GTTACCAGAAGGAAATGCAG	418	521	486
1462	YALI1_A04178g_4	GCAGTGACACTCCTGGGCCA	174	252	223
1463	YALI1_A04178g_5	ATAGACTTGCCGGTGCCAGC	177	198	190
1464	YALI1_A04178g_6	GTCACTGCACACCTAAGACG	455	602	426
1465	YALI1_A04261g_1	TTACGACGACGATAAAGACG	122	147	116
1466	YALI1_A04261g_2	TGGACGGTAGAGAAATGGAG	211	280	219
1467	YALI1_A04261g_3	TCTTTCTCTGTATTTTTGGG	225	257	180
1469	YALI1_A04261g_5	CATCGAATCTCTCTGAACCC	201	309	243
1470	YALI1_A04261g_6	ACCTCCGGAGATGAAAAAGG	437	613	412
1471	YALI1_A04309g_1	GCATCTCTGTAACAAACAAG	1473	2015	1380
1472	YALI1_A04309g_2	ACACTTGGATGACAGCGGCG	116	182	159
1473	YALI1_A04309g_3	TTACCCGTAAGTCCACCACA	161	182	137
1474	YALI1_A04309g_4	TCTAGACACTTGGATGACAG	335	360	280
1475	YALI1_A04309g_5	GTAAGTCCACCACAAGGTGT	485	698	578
1476	YALI1_A04309g_6	TAGCATGTCGTAGTACTCGG	283	417	278
1477	YALI1_A04332g_1	GGTCTCGAAGAAGGGCCATA	264	385	287
1478	YALI1_A04332g_2	GACAGTGGAGGTCTTCACAC	649	916	712
1479	YALI1_A04332g_3	AGAAAGGCCAGATTCCTGGA	22	28	20
1480	YALI1_A04332g_4	GTTCCACCGCTTCGTCAAAA	203	282	196
1481	YALI1_A04332g_5	GCGGGAAGCGTCGGAAAACG	204	281	218
1482	YALI1_A04332g_6	GGGCTCAGATGAAGAGACAG	380	547	377
1483	YALI1_A04341g_1	TTTCCAGTAAGTCCTCCGCA	392	613	469
1484	YALI1_A04341g_2	GGTGCAGAGCGACAAGCACG	437	608	417
1485	YALI1_A04341g_3	AAGACGGGCTTGTAACTCGA	119	188	134
1486	YALI1_A04341g_4	GTGCTCGTCTAATTGTTGCT	273	396	285
1487	YALI1_A04341g_5	ACTACAATTCCCACTCCCTG	297	496	332
1488	YALI1_A04341g_6	TTCGAGAAAAAGTCACCGAG	224	303	197
1489	YALI1_A04385g_1	GCTTGTGAGCAGGTTTGGCG	223	313	238
1490	YALI1_A04385g_2	GAGTGTCCTGGGACAAAAGT	233	354	333
1491	YALI1_A04385g_3	GGAGGGAGTGGTCCATCGGA	111	150	117
1492	YALI1_A04385g_4	GGGGATTCCAAAGTCCGCAA	660	852	702
1493	YALI1_A04385g_5	GGGGGATTCCAAAGTCCGCA	658	849	699
1494	YALI1_A04385g_6	CTCAATGACGTTCTGAACAA	306	407	298
1495	YALI1_A04415g_1	GCCAGAGCAAGAAGATCCCG	356	481	386
1496	YALI1_A04415g_2	GACGACTTCATCGCTCTGCA	164	318	228
1497	YALI1_A04415g_3	GAGACATGCAGCGCAAGTCG	78	106	131
1498	YALI1_A04415g_4	GCGATGCCCGTATTTCAGCC	104	166	117
1499	YALI1_A04415g_5	GCGATGAAGTCGTCCGGTAG	258	380	339
1500	YALI1_A04415g_6	CAACTACAACAGCCACAAAG	536	637	468
1501	YALI1_A04462g_1	CGATTACAAGACAAGTACAT	612	895	665
1502	YALI1_A04462g_2	TCTTCACTCCGAGCTGACCT	189	277	196
1503	YALI1_A04462g_3	CTATCTCTATGAACATCTGT	534	600	495
1504	YALI1_A04462g_4	ACTCTTCACCGAAATCTGCA	134	183	140
1505	YALI1_A04462g_5	CAGTAGTTCTCGTTCAGCGG	353	472	423
1506	YALI1_A04462g_6	ACGAGCATCCCAGGTCAGCT	88	128	87
1507	YALI1_A04495g_1	AGACGTGTACAAGCAAATGG	401	550	423
1508	YALI1_A04495g_2	GCAATAACAATGGCAACAGC	378	513	310
1509	YALI1_A04495g_3	TCAGAAATTGAGACAAAAAG	335	452	382
1510	YALI1_A04495g_4	TGGACTGGAACGGCACTAGA	118	146	110
1511	YALI1_A04495g_5	CTGTTGTGGCTGTTATTGAG	834	1169	840
1512	YALI1_A04495g_6	GCTGTTGTGGCTGTTATTGA	823	1154	826
1513	YALI1_A04533g_1	GTATTTGTATCCGGGGGCCG	75	100	95
1514	YALI1_A04533g_2	ATACAAATACCCCATCATCG	776	962	779
1515	YALI1_A04533g_3	CGTGGTTCTCAACATCTCGT	184	245	195
1516	YALI1_A04533g_4	TCTCATTAACGCGCTGTCCG	322	437	370
1517	YALI1_A04533g_5	GCGGACAGCGCGTTAATGAG	262	390	269
1518	YALI1_A04533g_6	GGTCAAGTACGTGCAGGGCT	342	522	323
1519	YALI1_A04561g_1	CTGCGAGCCGATGGTCAGAG	251	353	223
1520	YALI1_A04561g_2	GCACTCCATCGATCTCCACT	430	581	359
1521	YALI1_A04561g_3	GTCCTTGTCGAGCGACAGAG	289	369	344
1522	YALI1_A04561g_4	CTTGATGGCGTCTCGAAGGG	173	260	194
1523	YALI1_A04561g_5	AGAGAACATTGCGCAATACG	566	714	560
1524	YALI1_A04561g_6	CCTGAGCGACACGACCCGAG	177	289	209
1525	YALI1_A04576g_1	GCATGGCGTCGAACGACGCG	79	113	99
1526	YALI1_A04576g_2	GGTGGTGGTCAACGACACGA	141	201	155
1527	YALI1_A04576g_3	TGCAAATATGGGACACGGCG	58	66	57
1528	YALI1_A04576g_4	TGGTCAACGACACGACGGTG	461	623	502
1529	YALI1_A04576g_5	GCAGGAGCGATTCCGAAGCA	459	659	598
1530	YALI1_A04576g_6	GGAACTTGTTGTTGACGTAG	234	270	215
1531	YALI1_A04620g_1	TTAGCAAGTACACGTTGAGG	318	499	384
1532	YALI1_A04620g_2	GCTAAACGTGGGGAATGAAG	54	86	48
1533	YALI1_A04620g_3	GGCTCTGGAGGAGGATAACG	238	321	284
1534	YALI1_A04620g_4	ACGTGTACTTGCTAAACGTG	105	157	113
1535	YALI1_A04620g_5	CGTGAGCTCCAGTTTTTGTC	330	473	406
1536	YALI1_A04620g_6	AGCTCACGCGATGGTTCGAG	503	657	440
1537	YALI1_A04653g_1	ACAGCTCCCAGGAGTCTTGT	231	233	232
1538	YALI1_A04653g_2	TGCTCGAAAGACTTGCGCTT	253	409	291
1539	YALI1_A04653g_3	TGGTTGGTTTCGTCATCGGA	328	418	283
1540	YALI1_A04653g_4	ACTCAACCTCTTCCAGACTG	235	364	265
1541	YALI1_A04653g_5	AGAGGTCAGCATCAAATTCG	526	786	626
1542	YALI1_A04653g_6	GGAGTCTTGTCGGATGGCTA	541	728	521
1543	YALI1_A04661g_1	CCATGTGGATAAGAAAACCG	196	261	224
1544	YALI1_A04661g_2	GCCCGAATGTTTGAAACACA	85	114	76
1545	YALI1_A04661g_3	TTTACACCAAATTTCGGGCG	286	374	311
1546	YALI1_A04661g_4	TGTACGTTCTTACCGGGCTT	53	89	103
1547	YALI1_A04661g_5	TGCTCGCTGCAAAGTCCTCG	321	397	344
1548	YALI1_A04661g_6	CTGGACCCCAGATATATCCC	308	411	241
1549	YALI1_A04676g_1	GTATATCACGGCGTGCCAGG	169	251	172
1550	YALI1_A04676g_2	TCTCATCGTAGTCAACCAGA	301	432	324
1551	YALI1_A04676g_3	GTTCAGCTAATGAAGCAGAA	51	43	35
1552	YALI1_A04676g_4	GGACGCCGAGAATCAGGTGA	635	890	767
1553	YALI1_A04676g_5	GTGTATATCACGGCGTGCCA	121	158	121
1554	YALI1_A04676g_6	ATTCTGCTTCATTAGCTGAA	261	350	258
1555	YALI1_A04715g_1	AGAGAAGAGGAAGGAGAACG	257	341	256
1556	YALI1_A04715g_2	GATTGAAGAGGTGCGCCAAA	166	180	150
1557	YALI1_A04715g_3	TTTTGGCGCACCTCTTCAAT	2284	2841	2362
1558	YALI1_A04715g_4	GCAGTGTTATCTAGACGCGC	199	280	216
1559	YALI1_A04715g_5	GCAACAAGCTGTCTGCCTAC	488	585	464
1560	YALI1_A04715g_6	GCTCCATCTCCTCAACCTTT	121	203	103
1561	YALI1_A04742g_1	GGAGCTGCCGAAACTCAACA	207	373	251
1562	YALI1_A04742g_2	GATCCAAGCCGAGGGAACAG	223	287	186
1563	YALI1_A04742g_3	TTATCAATGACAACTGTCGA	1186	1494	1323
1564	YALI1_A04742g_4	ATCTGCACAGATCCAAGCCG	174	241	188
1565	YALI1_A04742g_5	GTATTCACAGGCTCGTTTGA	112	203	152
1566	YALI1_A04742g_6	TGGACGGTGGACATTGCCGA	206	278	190
1567	YALI1_A04781g_1	AGACTGTCCGAATTCAGCAG	222	339	237
1568	YALI1_A04781g_2	GTATGATCTGTCGAAGAAAC	306	371	247
1569	YALI1_A04781g_3	AACCGGAGAAGGAAAGGTGG	225	249	219
1570	YALI1_A04781g_4	TACCAAGGTTGATCCTGGAA	224	257	197
1571	YALI1_A04781g_5	TCTGTCGAAGAAACCGGAGA	202	293	279
1572	YALI1_A04781g_6	TGCCCTTCCAGGATCAACCT	234	353	259
1573	YALI1_A04795g_1	CAAACGCGCCACAAATACCA	346	463	358
1574	YALI1_A04795g_2	TTTGCGCAGCTCTAAATGGA	147	188	138
1575	YALI1_A04795g_3	AGTTAGCTCTTTCTGGAACG	223	219	225
1576	YALI1_A04795g_4	CTCTCAGCCATGTTTTCAGT	94	138	87
1577	YALI1_A04795g_5	CGAAATGCTGTGATTCAGCC	270	336	263
1578	YALI1_A04795g_6	GCAAACGCGCCACAAATACC	341	459	356
1579	YALI1_A04815g_1	GCACAGCAACTACTCAAGAA	413	545	417
1580	YALI1_A04815g_2	AGGTGAGTACTAGTGGCAAG	191	290	175
1581	YALI1_A04815g_3	TGATAAGCCTTTCAGAGAGG	816	1025	832
1582	YALI1_A04815g_4	TGAAAGGCTTATCAAGAGTG	596	808	643
1583	YALI1_A04815g_5	GCTGAGCCTTGCTCTTCGTG	391	563	420
1584	YALI1_A04815g_6	TCTTGATCCACCTCTCTGAA	298	437	298
1585	YALI1_A04817g_1	GGAGAAGGACGAATTGAGCG	203	302	205
1586	YALI1_A04817g_2	ACCAGGTGTACTCAGCCTCG	536	808	580
1587	YALI1_A04817g_3	AGCCACGACCCGCGACCCCG	21	47	25
1588	YALI1_A04817g_4	TCAGGTGCTCATGATTTCGT	525	837	566
1589	YALI1_A04817g_5	TCCTTCTCCACGCCTCCCTT	205	317	218
1590	YALI1_A04817g_6	CTCTTCCCACGTTTCTCGCA	88	98	69
1591	YALI1_A04848g_1	CCAAATCGTCGTTCAAACAG	268	395	274
1592	YALI1_A04848g_2	GTTCAGCCTGCGCATATGAG	145	182	146
1593	YALI1_A04848g_3	CCTGGCAGCACACACCCCGG	142	237	175
1594	YALI1_A04848g_4	GGAATGCAATTTCTTCGTCG	226	309	246
1595	YALI1_A04848g_5	GTTGCATTACCCCAAACACC	141	213	149
1596	YALI1_A04848g_6	AAGAGATCACGTTCCCCCAA	244	303	176
1597	YALI1_A04859g_1	ATGCCCACTGTAGATCGGGG	100	141	92
1598	YALI1_A04859g_2	TCGGAACTTTACTTACCAAG	218	271	214
1599	YALI1_A04859g_3	TAAGCAGTACGAGTACCACT	83	95	98
1600	YALI1_A04859g_4	CATGCCACCCCGATCTACAG	387	558	409
1601	YALI1_A04859g_5	CCAATGCCCACTGTAGATCG	738	1008	836
1602	YALI1_A04859g_6	GGCGATATGGAGCTCGGCAC	190	280	196
1603	YALI1_A04864g_1	GGGAAATGAGAAACGCGCTG	45	72	44
1604	YALI1_A04864g_2	CCCATTCAAGTATAGCTCGA	254	438	273
1605	YALI1_A04864g_3	CCCCATTTTTCGCATCTGAG	58	91	91
1606	YALI1_A04864g_4	CGTCGAGCTATACTTGAATG	402	545	447
1607	YALI1_A04864g_5	CCTCTCAGATGCGAAAAATG	156	218	155
1608	YALI1_A04864g_6	TTCAAGTCGTGCTCGGTATG	277	402	268
1609	YALI1_A04884g_1	GCTGTGGATCCAGTTCTGAA	393	540	391
1610	YALI1_A04884g_2	GTGGATCCAGTTCTGAAGGG	147	222	149
1612	YALI1_A04884g_4	CTTCTAGGTGGATTGACCAT	36	43	43
1613	YALI1_A04884g_5	CTAGGTGGATTGACCATGGG	310	363	290
1614	YALI1_A04884g_6	ATTCGACAGTGTCTTGAGCA	578	785	509
1615	YALI1_A04893g_1	TGTCTAGTCAACGTGCTGGT	415	552	394
1616	YALI1_A04893g_2	GCACAGCCTATCAAAGTGCC	433	573	412
1617	YALI1_A04893g_3	GCACAGTAATAAAGGCGTGG	212	266	256
1618	YALI1_A04893g_4	TCGCACAGTAATAAAGGCGT	187	256	222
1619	YALI1_A04893g_5	TTCGCACAGTAATAAAGGCG	185	253	219
1620	YALI1_A04893g_6	ACAGCATTATGATTGCGTTC	171	241	149
1621	YALI1_A04927g_1	GGAACCGAGTTTTTTCCCGG	295	417	322
1622	YALI1_A04927g_2	CTGCTTGAGAGGCAGTCGGT	201	272	183
1623	YALI1_A04927g_3	CTTTCCTCCGGGAAAAAACT	1481	1829	1553
1624	YALI1_A04927g_4	CCAACAAGTGGTGGTACGAG	134	217	204
1625	YALI1_A04927g_5	CTAACTACTCCAACAAGTGG	700	833	617
1626	YALI1_A04927g_6	GAACTGGCTCGACTTCCACA	302	393	315
1627	YALI1_A04976g_1	ATTTGGTGTATGATTTCGAG	163	264	192
1628	YALI1_A04976g_2	CTGCAAAACCCACATCTTGA	232	304	228
1629	YALI1_A04976g_3	CCGACCAGATCATCTTTCAG	560	635	525
1630	YALI1_A04976g_4	CCGCTGAAAGATGATCTGGT	238	301	229
1631	YALI1_A04976g_5	GTGTTCGCGACTGTCAACCA	429	587	539
1632	YALI1_A04976g_6	ACAGTCGCGAACACTACTCG	310	488	349
1633	YALI1_A04983g_1	CATTTGGGTGAGATTTACGA	418	586	452
1634	YALI1_A04983g_2	CGGTGAGGAAGAGATACAAA	102	117	117
1635	YALI1_A04983g_3	CGTAAATCTCACCCAAATGA	222	288	247
1636	YALI1_A04983g_4	AATTTAGGAAGCATCCAAAG	236	361	277
1637	YALI1_A04983g_5	GGGGTGTACTTTGTAGTTGG	1422	1939	1537
1638	YALI1_A04983g_6	AGGTGACTGGGGCTGTATAG	649	904	587
1639	YALI1_A04990g_1	CCTACTCCCACCAAGCCTAG	792	1158	899
1640	YALI1_A04990g_2	TCTTGAATCCCGAGCCGAAA	81	97	93
1642	YALI1_A04990g_4	CCCACAGCATCAATTCGAAT	452	624	503
1643	YALI1_A04990g_5	CGGTTTCGACCATTTCGGCT	86	149	138
1644	YALI1_A04990g_6	GATAACGGTTTCGACCATTT	246	263	205
1645	YALI1_A05003g_1	GCCTTTGATCGCCCTCGCCA	424	498	350
1646	YALI1_A05003g_2	GATCGCCCTCGCCACGGCCG	276	393	253
1647	YALI1_A05003g_3	CATGGAGTTTGCATCGGGCG	77	95	80
1648	YALI1_A05003g_4	GCCGTGGCGAGGGCGATCAA	153	253	187
1649	YALI1_A05003g_5	CTGGACGACGAAGACATCCC	158	266	202
1650	YALI1_A05003g_6	CAAGGACATTGCAAAGACCC	90	129	99
1651	YALI1_A05031g_1	GTGTCCGTAGATGTAAAAGG	219	333	208
1652	YALI1_A05031g_2	CTTCTGGCGTTCCTCAACCA	181	242	191
1653	YALI1_A05031g_3	GATTCCACCCAGCCATACCT	307	422	347
1654	YALI1_A05031g_4	TCTGCTCATCTGTCTGGCCG	141	215	173
1655	YALI1_A05031g_5	CATGACTGAGAACGTGTGGG	152	224	183
1656	YALI1_A05031g_6	AGGACTTGCAAGTGTATCGA	159	198	144
1657	YALI1_A05052g_1	TCAGATGCCGAGTTTTCAGA	264	284	228
1658	YALI1_A05052g_2	GCAGGCTTGCCCCCACCAGG	392	500	423
1659	YALI1_A05052g_3	GGAGCCTCGAAAAGCGAAAG	182	259	228
1660	YALI1_A05052g_4	CGAAAAGCGAAAGCGGCCAA	222	359	290
1661	YALI1_A05052g_5	GCCTTCCTACTTTTGTTGTA	366	534	433
1662	YALI1_A05052g_6	GGCTTGTGCGAAACCCTCAA	258	356	256
1663	YALI1_A05091g_1	GTAATGACGTAGGGGAAAGG	109	169	140
1664	YALI1_A05091g_2	TCAATCAAAAGAGTATCCAA	154	240	181
1665	YALI1_A05091g_3	AATGTTGATGTAGTCGAGCG	382	580	484
1666	YALI1_A05091g_4	CCTGAGTTAGTAATGACGTA	216	318	240
1667	YALI1_A05091g_5	TCCCAAGGCCAAGAGAAGAA	52	65	55
1668	YALI1_A05091g_6	AGTCGAGCGAGGTTGGGGGT	430	653	451
1669	YALI1_A05116g_1	TGTCCTCAGGAGACACCTCG	229	301	233
1670	YALI1_A05116g_2	GGTGTCTCCTGAGGACACGG	675	1003	695
1671	YALI1_A05116g_3	GGGTCTGCCCGCCAACCTCG	86	118	121
1672	YALI1_A05116g_4	AACTTGGCCTTGGCAGGACG	137	187	145
1673	YALI1_A05116g_5	GTGGCCGATGAGGAGAATGG	41	52	40
1674	YALI1_A05116g_6	CCTGCCAAGGCCAAGTTCAA	73	96	64
1675	YALI1_A05143g_1	AACAGCTTACCTATGCTCCG	624	934	676
1676	YALI1_A05143g_2	TGGAAAAGAACCACAAGGCG	87	140	106
1677	YALI1_A05143g_3	TGCTCCCGAAAATTGTTGGA	129	157	109
1678	YALI1_A05143g_4	CTAGTATGAGTACTGTCCCT	505	687	533
1679	YALI1_A05143g_5	CGGTTTCTCCCTCGGAGCAT	151	225	170
1680	YALI1_A05143g_6	TTTCTCAGAGTTGTCGTACA	251	329	262
1681	YALI1_A05168g_1	CATACAGTGTACACACACGT	183	256	251
1682	YALI1_A05168g_2	GTTGGAGACATCATGATCGG	288	446	371
1683	YALI1_A05168g_3	AATACCCAAGAGCGAAGAGT	605	899	654
1684	YALI1_A05168g_4	ATACAGTGTACACACACGTC	183	260	254
1685	YALI1_A05168g_5	TATGTTGGAGACATCATGAT	88	126	82
1686	YALI1_A05168g_6	GTGTTTCAAATGTTAATGAG	327	462	305
1687	YALI1_A05210g_1	CGTTATTATTCTGGCCCTGG	118	164	121
1688	YALI1_A05210g_2	AGTGCGGTCGAAGAACGCGC	418	585	402
1689	YALI1_A05210g_3	TCAGAAGAGACACAACCGCC	83	65	63
1690	YALI1_A05210g_4	TGTTTCCACACACCATGGCA	368	494	406
1691	YALI1_A05210g_5	TCTGTGTCACTCTCCACGCC	188	255	181
1692	YALI1_A05210g_6	GGAGAGTGACACAGATCACC	27	42	38
1693	YALI1_A05220g_1	GTAGATACCGGCGACAAAAC	47	74	42
1694	YALI1_A05220g_2	AGGCACATCGCCAAAGTCGT	190	289	213
1695	YALI1_A05220g_3	AGCATGTTTCGCACAAAGAA	29	30	22
1696	YALI1_A05220g_4	TCGGGCCCGAATCAGAGCGG	767	911	711
1697	YALI1_A05220g_5	GGTTTTGTCGCCGGTATCTA	144	179	161
1698	YALI1_A05220g_6	GTCGGGCCCGAATCAGAGCG	766	907	712
1699	YALI1_A05229g_1	AGAGCTCAAGACTAGCACAG	647	885	674
1700	YALI1_A05229g_2	TGTCTGCTTGTAAGATGCAG	215	297	241
1701	YALI1_A05229g_3	AGATGCAGCGGTATTCACGG	324	430	340
1702	YALI1_A05229g_4	AGACAGAGCGGGCTCCGCCA	205	328	275
1703	YALI1_A05229g_5	TTCAACTGCGACACAAGAAA	304	381	284
1704	YALI1_A05229g_6	AAGATGCAGCGGTATTCACG	292	390	306
1705	YALI1_A05254g_1	ACAGCGCTCGAGAAAACGAG	77	110	101
1706	YALI1_A05254g_2	TCTTTTTGCCAATCACGCCG	137	185	152
1707	YALI1_A05254g_3	TGTGGACAACAAGATGACCG	178	253	197
1708	YALI1_A05254g_4	GCAGAAAAGGAAAGAAGGCG	164	243	169
1709	YALI1_A05254g_5	GATCTGGAGGATCTGAACGC	124	156	134
1710	YALI1_A05254g_6	GACTCCTGTTTACGACGCAT	387	585	320
1711	YALI1_A05259g_1	GCTCAAAGATCTGCAAACCG	279	411	287
1712	YALI1_A05259g_2	GCAGTCCTACCAAAAGGGCA	263	403	318
1714	YALI1_A05259g_4	GGGCAAGGCCGCCTTAGCCG	111	196	142
1715	YALI1_A05259g_5	ATGACTCTGTGTGAGCAGCG	208	255	195
1716	YALI1_A05259g_6	GAGACTTCCAGAGTGCGTCG	282	433	297
1717	YALI1_A05284g_1	AGAGCTCCTTGGTAAGAGAC	223	324	239
1718	YALI1_A05284g_2	GTTCTCGAGAAAGAATACGT	199	279	194
1719	YALI1_A05284g_3	ACGAACAGAACAGTTGCGAT	36	51	48
1720	YALI1_A05284g_4	GAACCGAATCTCCATTGCCG	263	356	304
1721	YALI1_A05284g_5	ACTGAGCGCGCGTGTCAGAA	309	368	384
1722	YALI1_A05284g_6	GCGCTCAGTTGCTCGTCTGC	616	904	601
1723	YALI1_A05335g_1	GCAGGAGCATAGGTGTTGGA	274	360	303
1724	YALI1_A05335g_2	CTTGCAATCCCCGAAACGAA	78	115	87
1725	YALI1_A05335g_3	GCTTGGAGCCCGACACAGAA	269	389	364
1726	YALI1_A05335g_4	TATGCGGAATTGCACAACAG	364	551	420
1727	YALI1_A05335g_5	TGCTTTGGCTGGAGCCACCG	66	138	82
1728	YALI1_A05335g_6	GCACTGTCTGTGGGGTCACG	269	391	244
1729	YALI1_A05355g_1	CCAGGTGGATGAGTTTCGAG	229	348	263
1730	YALI1_A05355g_2	TTGAGAGGAGCTTTGCCCAA	312	415	309
1731	YALI1_A05355g_3	TTGGGTTCTCAATCACCAGG	87	104	85
1732	YALI1_A05355g_4	TACGAATTCGAGTTGTTCGT	51	106	82
1733	YALI1_A05355g_5	CTTCGCCATTCGAAAGGCCA	315	481	388
1734	YALI1_A05355g_6	CCACTCGAAACTCATCCACC	471	600	415
1735	YALI1_A05366g_1	ATTCCAGTCCGGCGTACACG	401	491	371
1736	YALI1_A05366g_2	TTGTACATCCTCGTGTACGC	293	403	277
1737	YALI1_A05366g_3	ACACCTTTCTTCGATCAAAG	103	142	132
1738	YALI1_A05366g_4	CCATACAATGAATTCGCCAG	240	368	289
1739	YALI1_A05366g_5	ACCACGTCGTCAGCATCTGG	579	976	758
1740	YALI1_A05366g_6	AAATGCCGCCACAAAACAAG	214	297	184
1741	YALI1_A05407g_1	TGAGATCGTGGAACTGACCG	241	358	241
1742	YALI1_A05407g_2	GCTTGTCAAGGAGTCCAACG	57	87	50
1743	YALI1_A05407g_3	GGTGGAGTCTTTGTGCACCA	15	31	18
1744	YALI1_A05407g_4	CTATACACTCGTCCAAGTCG	136	165	113
1745	YALI1_A05407g_5	ACACTCGTCCAAGTCGAGGT	290	451	361
1746	YALI1_A05407g_6	TTGGGCAGTATCCTCCTATG	596	764	553
1747	YALI1_A05459g_1	GCAAAGTTAACCTTGCATAA	544	748	518
1748	YALI1_A05459g_2	GTAGATTCTCCGTCCTCCAA	444	705	491
1749	YALI1_A05459g_3	TGTAACAACACAGAAACGTG	312	337	261
1750	YALI1_A05459g_4	CGTGTTTGACGAGCTTCAGT	251	406	328
1751	YALI1_A05459g_5	GGGCACACATCCGACATCGG	135	219	176
1752	YALI1_A05459g_6	GATCTGGAGCGGGTAGGACG	196	229	146
1753	YALI1_A05473g_1	GTTTTTTTGTGTCCTTTGGG	382	521	404
1754	YALI1_A05473g_2	GTGTCGTACATGGCGAGCCA	104	219	166
1756	YALI1_A05473g_4	CTCCTTGGCCAGATTCTTGA	246	299	264
1757	YALI1_A05473g_5	CGACTTCCGACCCGTCAACT	446	567	473
1758	YALI1_A05473g_6	GATTCTTGATGGTTGATTTG	245	323	212
1759	YALI1_A05491g_1	TATGTCGACCAGGAGAACAA	137	210	141
1760	YALI1_A05491g_2	TCAGATGCAACAACGTACTG	356	546	387
1762	YALI1_A05491g_4	GTTCTTGCAGAAACGGTTTG	204	276	246
1763	YALI1_A05491g_5	TGGGGCAAGACCGAGTACCA	157	218	187
1764	YALI1_A05491g_6	GACCAAGAGCGCAACCGCAG	227	333	216
1765	YALI1_A05527g_1	CGACACCGTCTCCAGCCAGA	164	230	164
1766	YALI1_A05527g_2	CGAATTCTCGGAAACGACAG	200	297	209
1767	YALI1_A05527g_3	CTACTTTCGCCACCACGAGG	483	690	554
1768	YALI1_A05527g_4	GATTTTGCCGGAAAAGACGC	83	106	87
1769	YALI1_A05527g_5	GGCCTGACAGAAGACCTCGA	283	428	356
1770	YALI1_A05527g_6	CGCCGGCCCCAATCACGTGG	409	588	382
1771	YALI1_A05571g_1	AATCTCCTACACAGGTACCA	376	533	360
1772	YALI1_A05571g_2	TCCGGGCTTGAAAACAACCG	310	389	286
1773	YALI1_A05571g_3	CATAATTGCCCCCTGAGTAG	363	477	356
1774	YALI1_A05571g_4	TGAATCGATCACCAACGGAT	85	108	83
1775	YALI1_A05571g_5	CACCTCGTAGTCCTTCACAC	326	381	380
1776	YALI1_A05571g_6	ACCCCACTCCTCTACTCAGG	231	335	181
1777	YALI1_A05583g_1	TTTTGGATGTCGCTGTAGGA	122	176	143
1778	YALI1_A05583g_2	AATGTCTCGTGAGCTAAGTA	301	448	368
1779	YALI1_A05583g_3	TACAAGTAGCACGATCGCAT	74	76	77
1780	YALI1_A05583g_4	CCGAAATGTCTCGCGAGCTA	436	612	428
1781	YALI1_A05583g_5	TATGCGATCGTGCTACTTGT	134	123	146
1782	YALI1_A05583g_6	TCACAGTTTCAAAACAACTT	129	171	106
1783	YALI1_A05592g_1	ATACCACGAGATATGAGTGT	186	309	231
1784	YALI1_A05592g_2	ATACTTTGGTTGTATCGTAG	318	437	301
1785	YALI1_A05592g_3	CTTTCGAGCCAAGCACGGAT	1269	1728	1417
1786	YALI1_A05592g_4	TGTTTTGTCCGATCCGTGCT	142	167	159
1787	YALI1_A05592g_5	CTCCCGACACTCATATCTCG	222	295	228
1788	YALI1_A05592g_6	CATCTTGTGTGTTTGAGAGG	440	616	394
1789	YALI1_A05605g_1	GCTCGCCGCAGAAAATGCTG	188	259	195
1790	YALI1_A05605g_2	GGACGACGACGGGCTCAACG	177	213	161
1791	YALI1_A05605g_3	GTTGCCGGAGACTTTTGTAT	154	275	189
1792	YALI1_A05605g_4	TGACATGGATCAGTTCCACA	589	825	643
1793	YALI1_A05605g_5	TGTTGCCGCAGCATTTTCTG	176	258	171
1794	YALI1_A05605g_6	TCTGCGGCGAGCCCCCCACG	151	217	143
1795	YALI1_A05662g_1	GGTAAAGGCGAGTCGGACCG	329	597	406
1796	YALI1_A05662g_2	GTGCGTAAGGAATATCCAAG	300	401	289
1797	YALI1_A05662g_3	TGAAGTACACGAAGAGCACG	441	701	639
1798	YALI1_A05662g_4	GTACTTCACTGAGACAATGG	480	627	535
1799	YALI1_A05662g_5	GAAGTACACGAAGAGCACGC	464	736	659
1800	YALI1_A05662g_6	CATGTGACGCACTAGAGCAG	96	136	79
1801	YALI1_A05701g_1	ATGTCCGACGATTCACGAAA	407	560	366
1802	YALI1_A05701g_2	CAGCGATTTGAACTGACTCG	381	547	395
1803	YALI1_A05701g_3	CTCCCGGCAGTAGTCTCGGA	29	36	34
1804	YALI1_A05701g_4	GGTGAAGTCATTCCAAGTCG	479	648	451
1805	YALI1_A05701g_5	GTAGTCTCGGAGGGTCTTTG	238	243	251
1806	YALI1_A05701g_6	GTGAAGTCATTCCAAGTCGT	481	653	453
1807	YALI1_A05737g_1	GTTTGCACCCAGACTTAGAA	83	143	91
1808	YALI1_A05737g_2	GATGAGTTCCACCAGTTCAG	777	1006	810
1809	YALI1_A05737g_3	ATGAGTTCCACCAGTTCAGG	841	1091	882
1810	YALI1_A05737g_4	TGGTGAAAAATATAGAGCTG	169	239	181
1811	YALI1_A05737g_5	TTCCATAGCACACTCTCGGT	246	297	232
1812	YALI1_A05737g_6	TCTACGACGTCAGCAGCCTG	291	406	258
1813	YALI1_A05774g_1	CTTCCAGCAGACTACATCCA	244	332	256
1814	YALI1_A05774g_2	CATACTCCTCGACGAAGACA	218	323	261
1815	YALI1_A05774g_3	TCGAAGCAGCTTCTGTACTG	187	261	173
1816	YALI1_A05774g_4	TGAGCTGCTCGAGGATCAGG	81	84	85
1817	YALI1_A05774g_5	GCAGCAGCAGCCATAACACA	287	395	297
1818	YALI1_A05774g_6	TCTTCCCTGGAAGCTGGAAC	304	420	276
1819	YALI1_A05795g_1	CATCAACTGGGACAACGACG	924	1367	972
1820	YALI1_A05795g_2	TACATGGATCCCCAGAACAG	315	397	303
1821	YALI1_A05795g_3	ACAGGCACATAAGTTTTCGG	164	177	113
1822	YALI1_A05795g_4	CGAGTTTTCAAACACCACAA	282	414	361
1823	YALI1_A05795g_5	TGGAAGGAGTCGTTCAGACG	94	88	65
1824	YALI1_A05795g_6	GGAATTCTGCCGCTGTTCTG	275	372	268
1825	YALI1_A05798g_1	AGACTGGCAGTATAAACACA	147	224	146
1827	YALI1_A05798g_3	TAGTCTAGCCACTAGTGCGG	304	478	408
1828	YALI1_A05798g_4	CGCACTAGTGGCTAGACTAA	33	60	32
1829	YALI1_A05798g_5	CGTATGTGATAAGAGTAGAC	132	197	167
1830	YALI1_A05798g_6	TGGGGATCATGGTATCTCAG	219	357	258
1831	YALI1_A05813g_1	TTACTCCTAAAAAGGATCAG	262	333	253
1832	YALI1_A05813g_2	TGAAGTTCCTCAACAGGAAG	328	494	344
1833	YALI1_A05813g_3	CCAAGACCATAGAAAGTGAG	284	368	322
1834	YALI1_A05813g_4	CCTGTTGAGGAACTTCATGG	238	317	255
1835	YALI1_A05813g_5	GGAATCCTGACATCGTTATG	87	100	81
1836	YALI1_A05813g_6	GACCTGGCTTTTCACACTGA	291	424	309
1837	YALI1_A05821g_1	GTTTTACCCCGGAATCGGCA	95	87	59
1838	YALI1_A05821g_2	GAGCGAACGACAGGAGAGCG	424	638	461
1839	YALI1_A05821g_3	TCGAGTTGTGGAAGGTTCCG	345	489	356
1840	YALI1_A05821g_4	TTCCAGGTGTAACGAATCCG	589	843	646
1841	YALI1_A05821g_5	GACAAGTCACGTGATACCAA	104	146	123
1842	YALI1_A05821g_6	GGTGGTGCTGAGCGAACGAC	552	820	587
1843	YALI1_A05836g_1	TGACATCTCCGTCCATTGAA	486	656	536
1844	YALI1_A05836g_2	ATAGGTTCGTCGAGGATACA	270	422	322
1845	YALI1_A05836g_3	TTGCAAGTCGAACTCAACAA	682	842	752
1846	YALI1_A05836g_4	TGCAAGTCGAACTCAACAAA	696	851	758
1847	YALI1_A05836g_5	CCTACCATCCGAGAGAAGAT	176	226	174
1848	YALI1_A05836g_6	ATTTGTCACCCTTCAATGGA	286	448	262
1849	YALI1_A05844g_1	GGTAGACCATGTCGTCCAAT	380	534	394
1850	YALI1_A05844g_2	AAGACCGACTACCATCCCAT	332	438	319
1851	YALI1_A05844g_3	GGTGTCTACAGAAATCAAGC	47	62	60
1852	YALI1_A05844g_4	AATCGAGAGTACCAGTCGTC	260	330	293
1853	YALI1_A05844g_5	GACCATGTCGTCCAATGGGA	692	1042	837
1854	YALI1_A05844g_6	TCGTCCAATGGGATGGTAGT	305	472	331
1856	YALI1_A05869g_2	GCATTGTTGACTTATCCCTA	350	456	365
1857	YALI1_A05869g_3	CACATTCTCTCAACTACGAT	152	202	157
1858	YALI1_A05869g_4	GAATGTGCCAATATGACCCT	469	638	508
1859	YALI1_A05869g_5	AGAATGTGCCAATATGACCC	464	633	499
1861	YALI1_A05884g_1	AGAATTGAAGAATTCAGCCG	295	423	341
1862	YALI1_A05884g_2	AGGGGGTTCAAAAAGATGAG	244	371	283
1863	YALI1_A05884g_3	ACATGACGCCCGACTTTGCT	56	87	75
1864	YALI1_A05884g_4	ACTTCTCAAAGTCGGCAACG	332	452	346
1865	YALI1_A05884g_5	ACTGTCAGGTATGACGGCCG	218	300	253
1866	YALI1_A05884g_6	GGAGAAGTTGACCACGACCT	647	927	678
1867	YALI1_A05904g_1	GCAGAGACCGGACGGAGACG	87	156	76
1868	YALI1_A05904g_2	AGCTGACTAGCGAGCTCCAG	158	198	154
1869	YALI1_A05904g_3	GGGCAATCCGCGTCTCCGTC	29	45	33
1870	YALI1_A05904g_4	GCTCTCAGGGAGGCCTGCGA	87	126	86
1871	YALI1_A05904g_5	CATCTTGAGCTCATTGAACA	426	583	459
1872	YALI1_A05904g_6	CTCTGCTGTGATTTGTGATG	438	634	482
1873	YALI1_A05927g_1	ACACACCGCGATATACAACT	383	494	347
1874	YALI1_A05927g_2	ACAGATGGAGCGAGTCAACA	447	625	444
1875	YALI1_A05927g_3	CCATCTGTCCATCTGCTTCA	682	873	741
1876	YALI1_A05927g_4	CTGTACCGAGTTGTATATCG	161	221	165
1877	YALI1_A05927g_5	TAGATTGGACAGATTAAGTG	157	195	142
1878	YALI1_A05927g_6	CTTGTCATCTCTGTCAAAGG	202	301	144
1879	YALI1_A05947g_1	GTACATTGCGAAGAGCAGCT	341	493	384
1880	YALI1_A05947g_2	CAGTCAAGTGAGAAGGCCAG	164	243	181
1881	YALI1_A05947g_3	CACGACCCAAACACCCTACA	25	54	41
1882	YALI1_A05947g_4	GGTCGTGGATGTCGGAGCGT	145	199	160
1883	YALI1_A05947g_5	ATGAATGGTTGGTAGTGCGT	347	491	413
1884	YALI1_A05947g_6	ATTTGGGCTCTGGGAGTTCG	140	190	145
1885	YALI1_A05987g_1	AGTCAGGCATAATCTCCTGG	340	451	367
1886	YALI1_A05987g_2	GCAATTTTTCGACGTTCACG	491	674	427
1888	YALI1_A05987g_4	CCTGTTCCAGACCTAGTATG	426	577	545
1889	YALI1_A05987g_5	AGCACCAGTGGTTAGCCCAA	123	114	104
1890	YALI1_A05987g_6	ACAAATTCTTGAAATCCCTT	251	352	198
1891	YALI1_A06052g_1	ACAGAAAGTAGAACGTGCCG	375	566	399
1892	YALI1_A06052g_2	CTACTTTCTGTTCAGCCACG	344	496	374
1893	YALI1_A06052g_3	TTGACAACCAGGCCAAACGA	905	1092	893
1894	YALI1_A06052g_4	TTCTTCGTCCGGCGTCCACG	295	442	280
1895	YALI1_A06052g_5	GTTCTCATTGTGCCTCATGA	211	219	205
1896	YALI1_A06052g_6	TGTGTCCATGTCGATAGCGA	587	823	576
1897	YALI1_A06073g_1	GCAACCGTACCCCAACCAGG	137	170	123
1898	YALI1_A06073g_2	CTGCTGTCGTTGTTCCCCAA	362	494	395
1899	YALI1_A06073g_3	GACGCTGTCAGAGCAGGACG	48	58	57
1900	YALI1_A06073g_4	GCGTCTGGATGACGTTGCCA	102	142	119
1901	YALI1_A06073g_5	TATCGTAGCCCGCCTGGTTG	123	130	110
1902	YALI1_A06073g_6	GCTATCAAGCTGTACGCTCG	184	243	143
1903	YALI1_A06099g_1	TGCTCTGATGAGATCAACCA	590	711	465
1904	YALI1_A06099g_2	TCTCGGTCGTTTTCGAACAG	279	384	322
1905	YALI1_A06099g_3	AACTCGTTCAAAGCATACGC	105	149	114
1906	YALI1_A06099g_4	AATGAGGGTCGTCACTAACA	264	386	324
1907	YALI1_A06099g_5	CGGAGTGTTTTCGCAGACCG	249	337	297
1908	YALI1_A06099g_6	ACTAGTGTCTATCGTAGAGA	224	293	185
1909	YALI1_A06102g_1	AATCAATTCTCACCGCCGAC	233	332	265
1911	YALI1_A06102g_3	GCGTAAATATACCTGCAACC	75	145	134
1912	YALI1_A06102g_4	AGATCAGTGTAGAGAAACGT	668	800	607
1913	YALI1_A06102g_5	ATTTTGGATATCCTACAACA	158	222	166
1914	YALI1_A06102g_6	CAGATCAGTGTAGAGAAACG	665	789	602
1915	YALI1_A06104g_1	TCGTGCTTGTAAAAGTACAG	251	341	251
1916	YALI1_A06104g_2	ACACCGAACATAGTACGCGT	531	719	535
1917	YALI1_A06104g_3	AGCACGAATACCTTGTAGAA	58	105	75
1918	YALI1_A06104g_4	TCACGTTGCGTCATAAATGG	389	586	482
1919	YALI1_A06104g_5	ACAACGAGAGACTCATGGCT	11	26	11
1920	YALI1_A06104g_6	GTTTCACGTTGCGTCATAAA	97	132	78
1921	YALI1_A06116g_1	TACCGACGAAGAGATCGCCG	128	200	132
1922	YALI1_A06116g_2	CCAGCTGTCTTCCTTGAGCG	252	412	270
1923	YALI1_A06116g_3	TCTTGATACTGACTTCGGCG	396	548	415
1924	YALI1_A06116g_4	GGCCTCGGCGATCTCTTCGT	192	271	249
1925	YALI1_A06116g_5	GGGCTTCTGTCTTCCTTGGG	269	370	301
1926	YALI1_A06116g_6	CCTTGGGCGGATCCTGAGAG	337	450	271
1927	YALI1_A06128g_1	GGATCTAGATCTGATCCCCG	578	793	592
1928	YALI1_A06128g_2	GCCGTGACCAGGAATGGCGG	110	164	114
1929	YALI1_A06128g_3	GCTGGTTCGATTCCAGGCGT	25	31	26
1930	YALI1_A06128g_4	GACACTGGCGAAAACACTGG	313	420	308
1931	YALI1_A06128g_5	TACACTTTCTCTGTGATCAA	120	197	157
1932	YALI1_A06128g_6	GCTGCCGTGACCAGGAATGG	204	341	221
1933	YALI1_A06149g_1	GCGTCTGGCTCTAAAGTCCG	419	637	488
1934	YALI1_A06149g_2	CGTCTGGCTCTAAAGTCCGA	423	643	492
1935	YALI1_A06149g_3	CTTGGAGAAGGGATCAAGAG	424	538	451
1937	YALI1_A06149g_5	GATTTAAGTCGCAACTGCAC	162	175	153
1938	YALI1_A06149g_6	AACGACATCAGCCCGAATCG	619	839	608
1939	YALI1_A06169g_1	TCAACTTGTACAGGACACCA	630	887	753
1940	YALI1_A06169g_2	GAACAGGTGGATATCAGCCG	267	433	320
1942	YALI1_A06169g_4	TGCTGAGTGCGACAAACAGA	260	400	306
1943	YALI1_A06169g_5	GCGATGCTGGACTTTCGACT	87	73	92
1944	YALI1_A06169g_6	GCAAAGGAGTTGTAAATGCC	191	252	168
1945	YALI1_A06174g_1	GTAGTGTCTGGGTATTAACA	483	759	596
1946	YALI1_A06174g_2	TCTCATCTAGCATCTTGCTG	199	289	206
1947	YALI1_A06174g_3	GTTTCTTCGACAATGACACT	647	910	716
1948	YALI1_A06174g_4	TCAGATCTGAGTTGAAACAA	96	137	140
1949	YALI1_A06174g_5	CGTTTCTTCGACAATGACAC	645	911	713
1950	YALI1_A06174g_6	CATCTTGCTGGGGACCCCGA	80	121	110
1951	YALI1_A06196g_1	CAGCCCATATGTGAACGCTT	193	334	255
1952	YALI1_A06196g_2	ACCTCACGATGTATACTCCG	1122	1593	1208
1953	YALI1_A06196g_3	GCAAGAGTCACGTGTAGACA	161	232	144
1954	YALI1_A06196g_4	CCTCACGATGTATACTCCGT	1085	1526	1161
1955	YALI1_A06196g_5	GCCACAAGCCGCGATCGGCA	179	215	175
1956	YALI1_A06196g_6	ACAAGCCGCGATCGGCAGGG	175	224	156
1957	YALI1_A06207g_1	GTACGGGTCCATACGCCCAG	401	546	413
1958	YALI1_A06207g_2	CCAAATGAGACAGTCAGCGA	307	382	346
1959	YALI1_A06207g_3	GCTTTGTCTGTCGGTAAAAG	239	301	304
1960	YALI1_A06207g_4	TCCAAATGAGACAGTCAGCG	305	376	343
1961	YALI1_A06207g_5	GTATTTCTGCATTTTCCCCT	133	196	159
1962	YALI1_A06207g_6	TGTACGGGTCCATACGCCCA	399	543	413
1963	YALI1_A06220g_1	AGAGCAGAGGAGCAAATGGA	121	163	135
1964	YALI1_A06220g_2	GCAAGTTTCTGCGCGCATAG	195	254	190
1966	YALI1_A06220g_4	CAGTCCACCGGGCAACCCAC	56	67	42
1967	YALI1_A06220g_5	AGAACGGACGACGAAGTCTT	67	98	85
1968	YALI1_A06220g_6	TGGAGTAGACGAGATCAACC	732	1077	696
1969	YALI1_A06229g_1	ACAGTACCAGAACCGAGGCG	191	266	164
1970	YALI1_A06229g_2	GAGGAACAGTACCAGAACCG	245	381	288
1971	YALI1_A06229g_3	GCTCAAAAAGGGACACCTGG	228	259	224
1972	YALI1_A06229g_4	CACCATGGAGAGAATGGTGA	304	385	363
1973	YALI1_A06229g_5	TCACGGCCTGGGCCTCGCCT	160	228	197
1974	YALI1_A06229g_6	TTGTCGGGAGTGCGAGTGCA	424	620	392
1975	YALI1_A06287g_1	GTGTGTGTATTTGCTCCCGA	294	389	318
1976	YALI1_A06287g_2	TTGAGGAGTGGATTTCTCAG	337	440	308
1977	YALI1_A06287g_3	ACTTTGCCAGGTACTCCATG	191	278	201
1978	YALI1_A06287g_4	GCTGAACAAGAGAGACCGTC	149	190	181
1979	YALI1_A06287g_5	ACTAGAGCTGGTCGTACCAG	41	72	66
1980	YALI1_A06287g_6	GCTACCTGTCTACTCACATG	150	230	176
1981	YALI1_A06311g_1	TCGAGATACTCATACTCACG	691	1056	820
1982	YALI1_A06311g_2	AGAGCCTGTGAGTCCCCCAG	570	846	639
1983	YALI1_A06311g_3	CACCGACTGAGAGGACTCAA	70	105	65
1984	YALI1_A06311g_4	CCTTGAGTCCTCTCAGTCGG	627	772	585
1985	YALI1_A06311g_5	GCTCTGGCACTTTGCTCTGG	126	189	166
1986	YALI1_A06311g_6	CACCCTTGAGTCCTCTCAGT	339	441	298
1987	YALI1_A06361g_1	GTTACACCGAATGGACAGCG	85	133	111
1988	YALI1_A06361g_2	GACCATGATGACCCACAGCG	384	539	381
1989	YALI1_A06361g_3	GCAATCACCCTCAGACGTCG	141	139	186
1990	YALI1_A06361g_4	ATCTGTGGTGATGAACTGGT	355	518	326
1991	YALI1_A06361g_5	ATTGTGGTGCCATACAAGGA	196	258	218
1992	YALI1_A06361g_6	TGAACGCCCGCAACTTGACG	311	475	349
1993	YALI1_A06381g_1	CATCATTGCTGGATACGTCG	689	918	676
1994	YALI1_A06381g_2	TATTCTACACAACCTCAACG	113	212	125
1995	YALI1_A06381g_3	ATAGTGAAGTCATCGTGACG	390	450	368
1996	YALI1_A06381g_4	CCAGATGCCGAAACACTATG	179	277	243
1997	YALI1_A06381g_5	GTTGTTGTAGAGACCTTGAC	362	515	452
1998	YALI1_A06381g_6	GTGATGTGTGTCCATAGTAA	177	225	146
1999	YALI1_A06384g_1	GTAGGCGTATCTCAGCTATA	76	119	90
2001	YALI1_A06384g_3	GTATCTCAGCTATATGGAGA	205	247	300
2002	YALI1_A06384g_4	GTGACTGGACTGATCAGGAA	294	351	341
2003	YALI1_A06384g_5	AGTGCTTCTTTGATGCAAAA	275	294	272
2004	YALI1_A06384g_6	CAGAGAAAGAAATAAAGACA	253	338	243
2005	YALI1_A06396g_1	ACACGAGCTGACCCACCAGG	98	103	96
2006	YALI1_A06396g_2	ACCTCGTCAGAATATCGCCA	24	36	23
2008	YALI1_A06396g_4	TCCTTGGCGATATTCTGACG	465	719	583
2009	YALI1_A06396g_5	CGTGGGACCGGGGAAGCAGG	36	57	39
2010	YALI1_A06396g_6	AGGCTTGACCTCAATGTACC	193	267	178
2011	YALI1_A06402g_1	GCGTTAAAAGCGCATCCGAG	325	494	326
2012	YALI1_A06402g_2	TCTTCTCAAGACTAATTGAT	263	358	266
2013	YALI1_A06402g_3	CGACTCTCATGCACAAGCGA	728	831	686
2014	YALI1_A06402g_4	TGTCAGTATACTCAATGCCC	219	289	240
2015	YALI1_A06402g_5	GATTCGTGAGGCTCGGAGCG	110	167	110
2016	YALI1_A06402g_6	GAGGACGAGATGCGCAACCG	590	854	542
2017	YALI1_A06416g_1	AGACACCTTTCGAAACTCGG	887	1311	976
2018	YALI1_A06416g_2	CACAAAATCTCCTATCCTGA	213	299	235
2019	YALI1_A06416g_3	CTTGAGCAGTTCGAGAGCGA	177	280	246
2020	YALI1_A06416g_4	GGACACCAGGTACTGCAGAA	388	475	364
2021	YALI1_A06416g_5	ACGGAGATCTTCACGCCGTT	165	202	178
2022	YALI1_A06416g_6	AAGACACCTTTCGAAACTCG	882	1308	971
2023	YALI1_A06434g_1	GTTCTCGTAGTCAATCTCCT	283	404	345
2024	YALI1_A06434g_2	GCTGAGGGCTCGAGTGAAAG	589	853	626
2025	YALI1_A06434g_3	GACAACGAGCTGACCAAGAG	106	141	143
2026	YALI1_A06434g_4	ACTGGTGGCTCGACTGACCA	231	289	237
2027	YALI1_A06434g_5	TCGACCCGCCTTCTCCTCCG	701	1038	756
2028	YALI1_A06434g_6	CGTTGATTCGCAGAATTGCT	219	273	184
2029	YALI1_A06453g_1	GTTCACGTAGACCATTGTGA	519	726	511
2030	YALI1_A06453g_2	ACACCACCTTCAGAGCCACG	232	407	297
2031	YALI1_A06453g_3	TCTGCTCTCATCAAGTACCA	50	75	94
2032	YALI1_A06453g_4	GCGCCCCGCTGGGAGCCGTA	51	76	52
2033	YALI1_A06453g_5	ACCTGCCCTACGGCTCCCAG	160	218	192
2034	YALI1_A06453g_6	TGACTCGATCATCAACAACA	517	734	531
2035	YALI1_A06473g_1	CGTACTACATTGATGGCGAG	249	358	253
2036	YALI1_A06473g_2	ACAACGTGACCGCTGGCGCA	216	281	155
2037	YALI1_A06473g_3	GTGTGCAGAAACACCCAGCA	142	140	126
2038	YALI1_A06473g_4	GCAGCTGCTCATCTCCTCCA	231	317	278
2039	YALI1_A06473g_5	GACTGAGCTCGGAAAGCTGA	55	58	51
2040	YALI1_A06473g_6	CTACATTGATGGCGAGCGGG	202	245	228
2041	YALI1_A06488g_1	CTTACGAGCAGGAGTACGCG	841	1228	874
2042	YALI1_A06488g_2	TTACGAGCAGGAGTACGCGC	850	1236	884
2043	YALI1_A06488g_3	TACAGAAGAGACGGATCGCG	161	237	174
2044	YALI1_A06488g_4	GATTTGGATACGGAAGAGAA	148	167	150
2045	YALI1_A06488g_5	AGAGGTCGCGGAAGAGGCCG	65	122	86
2046	YALI1_A06488g_6	CATGGTCTCGGCTCCCGTGG	715	974	669
2047	YALI1_A06530g_1	AGTGTCAGTAGCTCCAGTGT	294	465	342
2048	YALI1_A06530g_2	AGTGTCAGTGGCACCAGTGT	291	360	280
2050	YALI1_A06530g_4	GGTGTCGGTAGCAGTGTCAG	349	519	409
2051	YALI1_A06530g_5	GGTAGCAGTAGCACCAGTGT	64	83	53
2052	YALI1_A06530g_6	GGTAGCAGTTGCACCAGTGT	470	662	400
2053	YALI1_A06591g_1	TTTCCTTTCTGTTTTCCGTG	430	643	496
2054	YALI1_A06591g_2	GAGCGATGTTTCCAAAGCCA	300	480	347
2055	YALI1_A06591g_3	CGATGTTTCCAAAGCCACGG	453	619	523
2056	YALI1_A06591g_4	GAGCAAGACCAATGGCCGCA	190	252	222
2057	YALI1_A06591g_5	GGAAGCGTGGGACTGAGCAT	165	217	224
2058	YALI1_A06591g_6	TCAGTCCCACGCTTCCGCCA	371	590	398
2059	YALI1_A06594g_1	CTTCAAGCAAAAGTTCCCCG	272	366	307
2060	YALI1_A06594g_2	TGTACTCCACAAAGGCCCCG	128	191	151
2061	YALI1_A06594g_3	GCGACACTGCGACAAATACT	564	818	643
2062	YALI1_A06594g_4	AGCCACATAAACCAATTCGC	606	896	731
2063	YALI1_A06594g_5	CTTGTACTCCACAAAGGCCC	95	140	129
2064	YALI1_A06594g_6	TCGGCGCTGACATATGTGCA	92	134	85
2065	YALI1_A06612g_1	TTAGCCAGAGAGGCCACAAT	116	129	120
2066	YALI1_A06612g_2	AGAAGAGACCGATCATGTCG	325	508	332
2067	YALI1_A06612g_3	CACGGAGTCGTCCGTCTTGG	71	99	66
2068	YALI1_A06612g_4	GTTCTGGGCGGCAACAAGAG	177	224	156
2069	YALI1_A06612g_5	CTGGCTAACCAGATTGTCGA	347	510	399
2070	YALI1_A06612g_6	CGGCAGACAGAAGCTCGGGC	136	177	130
2071	YALI1_A06615g_1	GTGATTATGCCATATTACGA	399	610	446
2072	YALI1_A06615g_2	TGTGATTATGCCATATTACG	421	649	481
2073	YALI1_A06615g_3	AGGCAACTGCTGTAGTTTCG	32	61	50
2074	YALI1_A06615g_4	CCCTGACCCCTGCCACCCGG	288	362	368
2075	YALI1_A06615g_5	TGTTCTCACTGGTCTAGTTA	334	438	363
2076	YALI1_A06615g_6	CTAGACCAGTGAGAACAGTA	247	346	256
2077	YALI1_A06625g_1	AAACCGACAGACTCTTCCCG	255	353	228
2078	YALI1_A06625g_2	GAGTCTGTCGGAGTCTGTCG	311	475	323
2079	YALI1_A06625g_3	TGACCTCGGGAAGAGTCTGT	424	517	515
2080	YALI1_A06625g_4	GAGTCTGTCGGGGAGTCTGC	70	110	93
2081	YALI1_A06625g_5	CTACGACTGTCCGTGACCTC	369	551	467
2082	YALI1_A06625g_6	CGGAGTCTGTCGGAGTCTGT	366	470	313
2083	YALI1_A06634g_1	ACTAGTATCCTACCCCAGGT	287	369	270
2084	YALI1_A06634g_2	TATGCGTGATTGGTGCAGAT	206	329	234
2085	YALI1_A06634g_3	AGGACGAGATGGGAGATGGG	42	45	36
2086	YALI1_A06634g_4	AGGGACTTGATCAACGAACG	315	426	349
2088	YALI1_A06634g_6	GTGGACTTATGGCTTCGCTT	99	143	82
2089	YALI1_A06640g_1	GCCGGATCGGTGATGCCGGT	100	143	115
2090	YALI1_A06640g_2	GCCACCATCCAGCTGCCCAC	271	339	236
2091	YALI1_A06640g_3	AAGCGAATGGATCCTTCCTG	99	106	104
2092	YALI1_A06640g_4	GCTTGAGCTTGGCCTGGTCG	423	658	489
2093	YALI1_A06640g_5	GCTCATGACATACTCCGTGG	249	341	222
2094	YALI1_A06640g_6	GGGAGCATACGGCCACTCCA	708	999	654
2095	YALI1_A06666g_1	CAAACAGTCGTTTCTAGCGG	163	221	184
2096	YALI1_A06666g_2	GCTGTTGCCTTCACTTTAGA	212	303	210
2097	YALI1_A06666g_3	TGTTGACGAGGAACTTACCA	502	613	515
2098	YALI1_A06666g_4	TACATGTGTTCTCAGAGCGA	320	381	279
2099	YALI1_A06666g_5	AGAACACATGTAATTGACCA	428	593	506
2100	YALI1_A06666g_6	TCACGGACGACGATATTTAC	340	393	295
2101	YALI1_A06672g_1	GAATGGTTGCTGGTGTGCCG	411	549	384
2102	YALI1_A06672g_2	GTTGGCGTAGACGGGCTCGG	170	256	171
2103	YALI1_A06672g_3	GCGTGGGAATAGCAGCCACG	151	212	145
2104	YALI1_A06672g_4	TTTGGCCTTTAACCACTCGT	679	977	766
2105	YALI1_A06672g_5	GTCGTAGTCGTAAAGAGCAT	189	252	217
2106	YALI1_A06672g_6	GCCGGCTCAATGTAAGTCAA	76	81	83
2107	YALI1_A06721g_1	ACCTCGTCAAACTTGTGCGG	293	370	266
2108	YALI1_A06721g_2	TCGCCAATCGTGTTGAAGAG	423	514	377
2109	YALI1_A06721g_3	TCCGCCGCACAAGTTTGACG	147	184	110
2110	YALI1_A06721g_4	TCTCCGCTCTTCAACACGAT	257	348	284
2111	YALI1_A06721g_5	AGCGGAGACGAGTACACAAA	113	139	91
2112	YALI1_A06721g_6	ACGACCTCGTCAAACTTGTG	681	908	616
2113	YALI1_A06735g_1	TGGCAAGTGTTGGGATCGAA	118	169	93
2114	YALI1_A06735g_2	GACGGCTTCCCAGTTGAGCG	264	278	244
2115	YALI1_A06735g_3	TTTGACCTAGCTGTGAAGGA	253	369	299
2116	YALI1_A06735g_4	GCTGAGACTTGTAACAGTGT	227	332	295
2117	YALI1_A06735g_5	TGTGTCTCAGGAGTGTCCGG	82	155	125
2118	YALI1_A06735g_6	CTCAAACTCCTCGCTCAACT	57	71	92
2119	YALI1_A06743g_1	TCCTTCTCCTTCATGCCGGA	333	471	338
2120	YALI1_A06743g_2	TGTGACCTCCGCCCTGGCCG	138	238	161
2121	YALI1_A06743g_3	TGCTCTTCTTGAGCTTTCGT	100	164	139
2122	YALI1_A06743g_4	CATGCCGGAGGGGATCTGCT	109	160	144
2123	YALI1_A06743g_5	GTTCTTCTTGGCGGTGGCAT	48	64	91
2124	YALI1_A06743g_6	GGCGGAGGTCACAACGGTGG	492	656	467
2125	YALI1_A06751g_1	GGTTGAGACTCGGAACGCCG	202	297	221
2126	YALI1_A06751g_2	GCTCACGCTTTCCCTATCCT	456	748	542
2127	YALI1_A06751g_3	GATACGGCGATGTGGAAGAA	365	426	409
2128	YALI1_A06751g_4	GACTGCAGCTGGTTGAGACT	170	255	201
2129	YALI1_A06751g_5	GATAGAAAGATACGGCGATG	37	65	57
2130	YALI1_A06751g_6	AACAGGTTTGAATCTTTGAG	680	862	569
2131	YALI1_A06761g_1	AGTGAGTCGGGCTCACCAGG	175	286	183
2132	YALI1_A06761g_2	GTTGGCTGTCAGGTTTGGAA	347	406	357
2133	YALI1_A06761g_3	CTTCCAAACCTGACAGCCAA	637	890	700
2136	YALI1_A06761g_6	AGCAGGAGATCCTCTCCCAG	290	360	278
2137	YALI1_A06778g_1	GCACTAATGCGCTGGTACCG	240	338	229
2138	YALI1_A06778g_2	GAGAGACGTTTCGACCCGGT	80	91	65
2139	YALI1_A06778g_3	TAGATGGGCACAAGGTCGAG	49	86	48
2140	YALI1_A06778g_4	AGATCGTCGCGACCTAGTAG	95	111	107
2141	YALI1_A06778g_5	GCACGAGTCTAGGTGCGTTT	127	186	199
2142	YALI1_A06778g_6	AGAGAGAGTGACACAGATGG	151	232	141
2143	YALI1_A06815g_1	TCTCCACCAATGATAATGGG	388	629	416
2144	YALI1_A06815g_2	AGGAATGGTCCGAGAAGCAG	228	319	201
2145	YALI1_A06815g_3	ACGCTTTCTCCAGGTCTAGA	97	114	105
2146	YALI1_A06815g_4	GGATATGACTCGAGACTGGG	103	137	103
2147	YALI1_A06815g_5	ACAACCCTGACCAAGTGGAG	174	226	200
2148	YALI1_A06815g_6	CCTTGACAACCCTGACCAAG	315	404	301
2149	YALI1_A06818g_1	GCCGAGATCCGAAAGAAGCC	67	100	57
2150	YALI1_A06818g_2	TGCTTGACCTTCACACTCGA	192	247	212
2151	YALI1_A06818g_3	TGAAAACAACCCCATCAAGA	339	450	392
2152	YALI1_A06818g_4	TCAAGCATCCCGGCTTCTTT	661	808	740
2153	YALI1_A06818g_5	AGCCATTCGAGTCAGGGCAA	534	750	614
2154	YALI1_A06818g_6	GTCCGTTGCCCTGACTCGAA	178	271	194
2155	YALI1_A06823g_1	AGGCGGCTCGGACTTTGAAG	212	285	200
2156	YALI1_A06823g_2	TTCCAGACAAGAGTGTTCCG	680	987	723
2157	YALI1_A06823g_3	CAGACAAGAGTGTTCCGAGG	49	51	43
2158	YALI1_A06823g_4	GCTCAACTCCCCAATGATTC	397	593	438
2159	YALI1_A06823g_5	GTTCGTTGTACGCCAGAACC	153	261	191
2160	YALI1_A06823g_6	TTTCCACAGGACAAGCATCA	146	209	114
2161	YALI1_A06873g_1	ATACCCATACCTCTGACTAG	145	166	129
2162	YALI1_A06873g_2	CTATAGACATGATACCGGAG	284	491	329
2163	YALI1_A06873g_3	ACTATAGACATGATACCGGA	283	485	321
2164	YALI1_A06873g_4	TTTGTGGGAACGGCCCCTAA	275	375	394
2165	YALI1_A06873g_5	ACTCCCCTAGTCAGAGGTAT	221	220	224
2166	YALI1_A06873g_6	ACACGAACTGGAAAAACGCC	418	581	438
2167	YALI1_A06958g_1	ATACTTGTCAGAACACTACA	342	454	322
2168	YALI1_A06958g_2	GCAGCAGCATCTGGAAGAGG	258	333	241
2169	YALI1_A06958g_3	CTTCTTCTCGCCAGGCACAT	1132	1532	1316
2170	YALI1_A06958g_4	CGCGCGTAATTAAGGAGACA	231	305	290
2171	YALI1_A06958g_5	TAAAATGAGTATATATAACG	267	364	303
2172	YALI1_A06958g_6	CAGATGCTGCTGCTGAGACA	848	1206	768
2173	YALI1_A06989g_1	CATGTCAGAGTGGAACACAA	326	549	338
2174	YALI1_A06989g_2	GTTCCACTCTGACATGCCAT	207	282	249
2175	YALI1_A06989g_3	GCCCACTCCGAGTTTCACGT	197	279	206
2176	YALI1_A06989g_4	GGAACACAACGGAAAAGAGG	248	399	304
2177	YALI1_A06989g_5	GATCCTTCCAACGTGAAACT	99	164	79
2178	YALI1_A06989g_6	GGGCCACACGGACACAACGG	69	133	79
2179	YALI1_A07014g_1	GTACATTTTGGCCTGCCAGA	356	482	376
2180	YALI1_A07014g_2	CCAGATGGCAGTTCCCACAA	133	208	171
2181	YALI1_A07014g_3	CCAGAAATATCGTTCCAGGG	92	90	90
2182	YALI1_A07014g_4	GCTCAACAACGGCTATGCCA	614	887	693
2183	YALI1_A07014g_5	CGGTACTTGTTCCAGTTGAG	361	538	417
2184	YALI1_A07014g_6	CAACGGCAGCAATACCACAT	483	649	464
2185	YALI1_A07051g_1	TCTTGGCTGGAAATGCGAAA	162	266	175
2186	YALI1_A07051g_2	ACATCTGGTCTCACAATCGT	243	318	241
2187	YALI1_A07051g_3	GTGACATGTCCTATTCCGAG	387	575	436
2188	YALI1_A07051g_4	CCTTTACTGTGGGTTCGCTG	181	260	192
2189	YALI1_A07051g_5	TGACATGTCCTATTCCGAGT	389	583	441
2190	YALI1_A07051g_6	CGAGTGGGCTGGATACATGA	595	885	670
2191	YALI1_A07103g_1	TCAGCGTCATCGCATTCGCG	258	344	304
2192	YALI1_A07103g_2	AATACGCTGGGCCTGACGGG	166	211	154
2193	YALI1_A07103g_3	GTAGGATACACAAATACGCT	151	240	177
2194	YALI1_A07103g_4	GGTAGGATACACAAATACGC	149	239	175
2195	YALI1_A07103g_5	CTGTCCTTCTCGCTCCCAGC	244	341	292
2196	YALI1_A07103g_6	CACTGTGAAGATGCATCCCG	287	452	323
2197	YALI1_A07137g_1	GGAGGGTAGATCGATGTCCA	230	348	228
2198	YALI1_A07137g_2	GCGTCTCCCAAGATCATCGG	332	450	382
2199	YALI1_A07137g_3	ACTGCAACCCAGCAAAGCTC	229	283	235
2200	YALI1_A07137g_4	CACATGAGACAGCTAATGGG	273	451	324
2201	YALI1_A07137g_5	ATCTTGCTCTTGTTGCGGAT	212	317	251
2202	YALI1_A07137g_6	ACCAGACCAGCTGTATTGGA	281	418	284
2203	YALI1_A07161g_1	CTACTGTTACAGTAGCGCGA	133	185	132
2204	YALI1_A07161g_2	GCTAGTGCCATGACGCAAAT	223	240	165
2205	YALI1_A07161g_3	GCTACTGTAACAGTAGTAGT	50	55	55
2206	YALI1_A07161g_4	ACTGTGAAAACCAGTACACA	378	464	376
2207	YALI1_A07161g_5	CGTCGGCCTAAGCTGAAAGT	172	243	197
2208	YALI1_A07161g_6	AGGTGTAGTAGACTGTAGGT	176	286	190
2209	YALI1_A07171g_1	CCCTAGAGCAGGTAAACACG	78	116	102
2210	YALI1_A07171g_2	GACTGACTTTCTTTTTCGCG	275	406	283
2211	YALI1_A07171g_3	TTTGCTGCAGGAGTGAACAC	560	733	622
2212	YALI1_A07171g_4	AACACAGGCACAGGAACGAG	117	198	143
2213	YALI1_A07171g_5	TTCAGCTCTTGAAACACTAG	213	314	248
2214	YALI1_A07171g_6	GTAAACACGCGGCAGGACTT	258	367	258
2215	YALI1_A07201g_1	GATGTAGTAGGGGATGGCCG	268	399	318
2216	YALI1_A07201g_2	TGAGCCACAAGAAGTATCGG	485	763	548
2218	YALI1_A07201g_4	ACTCTACGTGCGATATTACG	92	121	90
2219	YALI1_A07201g_5	TCGGTAGTAGAAGCCCAGCA	157	215	183
2220	YALI1_A07201g_6	CCATTGTCAGCGTTACAGCG	152	199	128
2221	YALI1_A07226g_1	GGAAGACTGATGATTATGTG	543	780	552
2222	YALI1_A07226g_2	CCTTCGAGATACGAAGGAAT	1082	1548	1132
2223	YALI1_A07226g_3	TGAATGTGATGCTCTGGTGT	672	906	738
2224	YALI1_A07226g_4	CAACTTCCTTCGAGATACGA	262	307	254
2225	YALI1_A07226g_5	CTATACACATCTTCCTCACT	197	234	184
2226	YALI1_A07226g_6	AGAAACGTATGTGAAATTTC	207	328	202
2227	YALI1_A07241g_1	GTTCAGATCCAAACTACAGG	261	421	311
2228	YALI1_A07241g_2	AGTTTTCGCATCGCAACACG	402	587	433
2229	YALI1_A07241g_3	TTTGGATCTGAACACACTGT	339	429	398
2230	YALI1_A07241g_4	GTGTTGCGATGCGAAAACTG	146	170	127
2231	YALI1_A07241g_5	TCAGCGTCCACTTTTCGAAT	407	628	480
2232	YALI1_A07241g_6	ACACAGAACGAATATCTAGC	237	267	193
2233	YALI1_A07267g_1	CTACTGGGATCAATCGGTGA	192	235	206
2234	YALI1_A07267g_2	AGTAGCCACCAAACGATACG	1075	1462	1107
2236	YALI1_A07267g_4	ACAGATGAAGCAATATTCGG	378	437	368
2237	YALI1_A07267g_5	TCTGTTCGCCCAAATTGAGG	204	219	175
2238	YALI1_A07267g_6	CAACGATTACAAGGTCACGC	411	569	394
2239	YALI1_A07277g_1	GCAAGAATCTCTTCTCTTCA	193	273	228
2240	YALI1_A07277g_2	TTGACTCTGGGGTTTTCAGG	101	153	130
2241	YALI1_A07277g_3	GTACCTCCAATTTGACTCTG	25	37	25
2242	YALI1_A07277g_4	TGGCGGAGATCTAGATGTCG	331	456	379
2243	YALI1_A07277g_5	GAAGAGATTCTTGCAAAACG	208	264	239
2244	YALI1_A07277g_6	AAACCCCAGAGTCAAATTGG	27	74	32
2245	YALI1_A07290g_1	TCATAAGCGGAGTAATCGAG	335	412	326
2246	YALI1_A07290g_2	ACGAGTTGAGAGACTTGGGT	397	525	442
2247	YALI1_A07290g_3	ACTCGTACAACCTCAAGACG	98	183	139
2248	YALI1_A07290g_4	AGATCTCGTTCCCCGCCGAG	509	618	565
2249	YALI1_A07290g_5	CGCCGCCAAACACAATGCAT	120	180	157
2250	YALI1_A07290g_6	GATCTTGAACTGGTCATAAG	387	523	349
2251	YALI1_A07309g_1	GCACTGCTGCGATTACCGAC	187	314	219
2252	YALI1_A07309g_2	GAGACGTAGGAAACAGGCAG	76	114	102
2253	YALI1_A07309g_3	AAAGTTGGCCTTCAACCAGT	207	335	269
2254	YALI1_A07309g_4	GGAGCACAAAAAGAAGACTG	307	401	355
2255	YALI1_A07309g_5	AGTACTTTCTGTCGGTGACG	353	429	336
2256	YALI1_A07309g_6	TGAAAGAGAGTACTTTCTGT	196	240	165
2257	YALI1_A07318g_1	GACCGCTTCCTATCTCCCGA	207	266	231
2258	YALI1_A07318g_2	GACATGGTCATTTCTAGCGG	137	223	162
2259	YALI1_A07318g_3	GAAACGCCCCGGGAACTGAA	202	268	243
2260	YALI1_A07318g_4	TGGAGTCCCTTCAGTTCCCG	76	127	90
2261	YALI1_A07318g_5	GTGAGATGATGGAAACGCCC	43	56	52
2262	YALI1_A07318g_6	AGAAATCCTGCTCCACCCTG	383	464	396
2263	YALI1_A07326g_1	GTGCGTCTGGAGCATATCAA	333	445	315
2264	YALI1_A07326g_2	GCCAAGGCCAACATTCGAAA	147	225	155
2265	YALI1_A07326g_3	GCTGGTACTTCTCCTCATCA	417	525	451
2266	YALI1_A07326g_4	TCTGGAGCATATCAACGGCG	167	234	186
2267	YALI1_A07326g_5	AAAGCTGGATCCCAAGGACG	151	180	162
2268	YALI1_A07326g_6	TGGCCGCTCGCAAAACGTTT	252	391	266
2269	YALI1_A07349g_1	GAATCAACCGAAACTATGGG	553	852	670
2270	YALI1_A07349g_2	GTCGCGCGACACTATAGACG	469	645	493
2271	YALI1_A07349g_3	CAGCAGACACTGTTCAACAG	159	271	227
2272	YALI1_A07349g_4	TGTCACTCCTCCCATAGTTT	555	725	569
2273	YALI1_A07349g_5	CATGTCACTAAAGGTGGACG	116	151	109
2274	YALI1_A07349g_6	AGATGAGGAGGATGAAGACG	263	399	273
2275	YALI1_A07357g_1	AAGGCCGAGCAAATAAACGA	380	520	377
2276	YALI1_A07357g_2	GAAGGCCGAGCAAATAAACG	414	564	424
2277	YALI1_A07357g_3	GCACATGTGTATGATAAGTG	157	172	178
2278	YALI1_A07357g_4	GCTCAGAAATACATAGTGTA	291	382	284
2279	YALI1_A07357g_5	ATGATAAGTGGGGTCCGATA	430	590	475
2281	YALI1_A07372g_1	ACCAAAACACGGAAGAGCAG	554	761	634
2282	YALI1_A07372g_2	AGTACAGGTACAGCAACATT	131	152	123
2283	YALI1_A07372g_3	GTACATGTTCGAGTAAGTCT	85	118	87
2284	YALI1_A07372g_4	TGTGTGTCAACTGATTTTAT	80	134	113
2285	YALI1_A07372g_5	TCCGCTGCTCTTCCGTGTTT	239	300	238
2286	YALI1_A07372g_6	ACACGGAAGAGCAGCGGACA	219	310	232
2287	YALI1_A07376g_1	CGGAATACCTAATAGCCGCG	693	897	689
2288	YALI1_A07376g_2	AGTGCAAAGCTGATACAAGG	330	468	344
2289	YALI1_A07376g_3	GGCGGTTTAGGCGGATACGA	52	71	89
2290	YALI1_A07376g_4	GCTTTGCACTGCGTCATCGT	169	247	164
2291	YALI1_A07376g_5	GGAATACCTAATAGCCGCGA	696	900	692
2292	YALI1_A07376g_6	CGCGGCTATTAGGTATTCCG	164	236	145
2293	YALI1_A07381g_1	TTTTCCGTCATTTCATAGCG	420	603	465
2294	YALI1_A07381g_2	CACTAGCGACGACAATGCCG	70	107	71
2295	YALI1_A07381g_3	ATGAACACGGAGCTGCCACC	24	43	28
2296	YALI1_A07381g_4	GCCAGACAATAGACTTTCAG	387	535	443
2297	YALI1_A07381g_5	ATAGCGCACACAATAGTCCA	136	164	146
2298	YALI1_A07381g_6	TTGTTGGCTGAAAAACGTTG	540	646	446
2299	YALI1_A07405g_1	CGGCAATGTCGATTTCCACA	654	941	744
2300	YALI1_A07405g_2	TCCCGATCTGAGCATCAACG	292	387	317
2301	YALI1_A07405g_3	CATTTTGGCTACGCTCCGGT	613	850	694
2302	YALI1_A07405g_4	ATGCAAGGTGGCATTCGTGG	105	106	96
2303	YALI1_A07405g_5	ATTGGAGGAGGTATGCAAGG	182	275	206
2304	YALI1_A07405g_6	GCTCAGATCGGGACGATAGT	543	730	597
2305	YALI1_A07418g_1	GAGGAGAGCGACAGTGACAG	626	849	682
2306	YALI1_A07418g_2	GGGTTTGCGGGATTTCGGAT	228	278	252
2307	YALI1_A07418g_3	GATCAATAATAAGCGTCCAA	66	102	70
2308	YALI1_A07418g_4	CACATCTTCGTTGGAGAGCG	141	202	175
2309	YALI1_A07418g_5	TGGCTGGGATGCAGAGCGGG	213	241	161
2310	YALI1_A07418g_6	TTTGGCCACCCAGAATTGCG	245	347	222
2311	YALI1_A07472g_1	GCTCTTTCCTAACGACGACG	176	262	219
2312	YALI1_A07472g_2	ACAGATGTGGGATCACCCAA	198	274	226
2313	YALI1_A07472g_3	GCTGGGTTTCGAGAAAGGCG	27	40	29
2314	YALI1_A07472g_4	GTGCCGTCTTTGATGCAGAG	253	390	295
2315	YALI1_A07472g_5	TGAACAAGAACAGTAACCGA	303	434	358
2316	YALI1_A07472g_6	ATTCTTACGGAGCAAACCAT	95	149	86
2317	YALI1_A07538g_1	GCTGTTGATGCATTAAGGAA	270	380	249
2318	YALI1_A07538g_2	ATATGGATACAATCCTCCAT	170	195	123
2319	YALI1_A07538g_3	GGACACGGTTCAGAGCAACT	94	101	113
2320	YALI1_A07538g_4	GCAAACAGCAGCCCATATTG	133	175	159
2321	YALI1_A07538g_5	GCTCGAGTTGGCAAAGTAGT	200	312	223
2322	YALI1_A07538g_6	AACAGCAGCCCATATTGCGG	231	326	213
2323	YALI1_A07557g_1	ATTGCTGTGAAAGTGTGCCG	107	180	126
2324	YALI1_A07557g_2	GTAGGCGTAGGTGTAGGCGT	281	474	361
2325	YALI1_A07557g_3	TGTGCCGAGGTTATGCCGAA	101	116	100
2326	YALI1_A07557g_4	GTAGGTGTAGGCGTAGGTGT	368	407	350
2327	YALI1_A07557g_5	ATTCGTCCTATTTTTCCGTT	148	201	149
2328	YALI1_A07557g_6	AGAGGTGTAGGTGTAGGCGT	407	612	383
2329	YALI1_A07575g_1	GTGGGGACCGGCAGTAACCA	193	311	234
2330	YALI1_A07575g_2	GCCACGAGAAGAAGGACGGT	122	170	132
2331	YALI1_A07575g_3	ATTGGCAAAGTCCTGCAGCA	190	286	232
2332	YALI1_A07575g_4	CCGCCAGCATCACAAACAAC	452	644	539
2333	YALI1_A07575g_5	TCGATGGCAATCAGTAGTGA	161	202	171
2334	YALI1_A07575g_6	GTTGTTTGTGATGCTGGCGG	396	554	352
2335	YALI1_A07608g_1	GCATTTGACACTGTTCTTGG	368	613	423
2336	YALI1_A07608g_2	GGTCCAACACACTCCACTGG	394	510	354
2337	YALI1_A07608g_3	GCCTTGTTCAGTATATTGTA	312	412	307
2338	YALI1_A07608g_4	GAGGTACAGTATGTACATGG	137	200	159
2339	YALI1_A07608g_5	ACTTTTGCATGCGCCGCCAG	161	267	159
2340	YALI1_A07608g_6	CCTTGTTCAGTATATTGTAC	313	420	314
2341	YALI1_A07624g_1	ACCTCGGTGGAACCACCCCG	861	1057	840
2342	YALI1_A07624g_2	GGAATGGGCAATCTGAACCT	166	294	225
2343	YALI1_A07624g_3	TCCCAGGTGCTGGAGCCCCG	76	112	71
2344	YALI1_A07624g_4	GAGCCGCCCAGACCATACGG	114	161	116
2345	YALI1_A07624g_5	GGACTGGGCTCTCTGAGCGC	53	57	33
2346	YALI1_A07624g_6	GCTGTACAATGCGATTCTGG	267	443	248
2347	YALI1_A07632g_1	GGGCTGTGAAGCGAGCCAAA	193	296	193
2348	YALI1_A07632g_2	GTGTCGATCAACGTCTGCAG	107	182	132
2349	YALI1_A07632g_3	TTGTATGTATCGTACATACT	82	102	79
2350	YALI1_A07632g_4	ACGTCTGCAGAGGTCTAGTC	82	69	47
2351	YALI1_A07632g_5	ATTCTGAGACAAGCCGAGAC	116	160	147
2352	YALI1_A07632g_6	CGAGACAGGCCATTCCAGGT	159	204	135
2353	YALI1_A07635g_1	ACTCGCACGGAGTACTCGCA	230	357	256
2354	YALI1_A07635g_2	GGATTAGCCCCCGGATCAGA	88	127	122
2355	YALI1_A07635g_3	TCAATTAACGACAGGAGACA	655	790	744
2356	YALI1_A07635g_4	TCGACTCGTGATAGATCCAG	427	644	496
2357	YALI1_A07635g_5	ATCGTACTGTAGTACTCGCA	187	278	167
2358	YALI1_A07635g_6	GCATGAACTGTACGGTGCAG	370	461	292
2359	YALI1_A07649g_1	ATAAGTAGTTAGCCTCCGGT	290	378	322
2360	YALI1_A07649g_2	GCAGGTCGTAGTATTGGCCG	270	367	314
2361	YALI1_A07649g_3	CTGCGATTATTCGAATACGG	113	150	115
2362	YALI1_A07649g_4	CTTATTCCTCGGAGACTACG	106	165	143
2363	YALI1_A07649g_5	GATTCGATATCTTTGCACAA	580	747	676
2364	YALI1_A07649g_6	CTCGGTCCACGTAGTCTCCG	618	907	573
2365	YALI1_A07668g_1	CTTTGGCGTCGGCATTTTCG	771	995	687
2366	YALI1_A07668g_2	GCGACGTGATGCCGGCTGCG	291	418	326
2367	YALI1_A07668g_3	CCGACCCTCGAGGCAAGACG	610	834	676
2368	YALI1_A07668g_4	CGACCCTCGAGGCAAGACGT	611	835	679
2369	YALI1_A07668g_5	GCGACCTTTTGAACTGCCAT	281	402	331
2370	YALI1_A07668g_6	GGCAGTTCAAAAGGTCGCGG	247	404	301
2371	YALI1_A07681g_1	CTACATTGCAGACAGATCTG	237	274	221
2372	YALI1_A07681g_2	CTAAGCTGCTCGAGGTGCCA	65	105	99
2373	YALI1_A07681g_3	ATAGCAAGCGTGGACCGAGG	94	116	85
2374	YALI1_A07681g_4	CTGCGGAGAGAAGCGACAAG	134	222	165
2375	YALI1_A07681g_5	AGTCTTCTAAGGAAGATGTA	516	699	615
2376	YALI1_A07681g_6	ACGTTGTCGCAGGTGGCGAA	267	329	237
2377	YALI1_A07712g_1	AAACAGCGCTCGGAACCGCA	157	240	191
2378	YALI1_A07712g_2	GCAGGCCATGGTGCGACACG	71	128	102
2379	YALI1_A07712g_3	TTTCAGCTCGGGGAGAGTTT	1321	1629	1514
2380	YALI1_A07712g_4	CACGCAGTCAAGCCTCTGCA	412	562	460
2381	YALI1_A07712g_5	CCTTGAGCGAAAACAGCGCT	97	147	104
2382	YALI1_A07712g_6	GCCATCGATGTGATTGCCGA	114	131	114
2383	YALI1_A07730g_1	GCCGCTGGAGAAGCCGACGA	183	219	199
2384	YALI1_A07730g_2	CGGATCTCTGATTTTTTGCA	161	173	144
2385	YALI1_A07730g_3	GTTTGGACCGCAGGGCCGAG	688	950	800
2386	YALI1_A07730g_4	GACGGATCGTTTGGACCGCA	82	124	63
2387	YALI1_A07730g_5	ACGCATTCCCCTCGGCCCTG	57	59	67
2388	YALI1_A07730g_6	TCCCTCGTCGGCTTCTCCAG	498	630	463
2389	YALI1_A07766g_1	GGGTGATGCATGGAACCAGA	520	707	521
2390	YALI1_A07766g_2	GATTTGGTGACGCGGCGACG	203	305	250
2391	YALI1_A07766g_3	GCTGCGGGAAGGCACTGAAA	102	138	132
2393	YALI1_A07766g_5	GCTGAAACAGAGTCCGAAAC	162	234	205
2394	YALI1_A07766g_6	GCACCTTATCCACGGGAGCG	324	555	366
2395	YALI1_A07768g_1	CGTTGATTTGGTTTTCCGCA	565	713	615
2396	YALI1_A07768g_2	AATCCACCTCTTTTAGCCGA	91	132	111
2397	YALI1_A07768g_3	GGGCGCTTGGAAGAGCGGCG	170	228	179
2398	YALI1_A07768g_4	GTAGTTGTGACTGTTGCTGG	286	388	295
2399	YALI1_A07768g_5	ATGCAAAGCAGCCAGACGGG	258	343	263
2400	YALI1_A07768g_6	TGAAGCAGATCAAAAACCGC	246	331	234
2401	YALI1_A07829g_1	GCTTGAGGCCAGTAGCACCG	146	226	152
2402	YALI1_A07829g_2	CAACGTCGAGAGAGAGTCCG	252	389	303
2403	YALI1_A07829g_3	AGAGAGTCCGGGGTAGCCCG	20	15	13
2404	YALI1_A07829g_4	ATTGTCTACGGTCTGACCCA	67	107	111
2405	YALI1_A07829g_5	CTTCAGGCCTCCATTGGCCC	144	203	150
2406	YALI1_A07829g_6	CTCAAGCCTCTCCAGCTCCA	203	260	155
2407	YALI1_A07887g_1	GTAGAGAGATCGGATGTTGG	334	441	358
2408	YALI1_A07887g_2	GAGTTCGGCTCCATTCCCGT	395	531	420
2409	YALI1_A07887g_3	TCCAGTTCCACTCTGCTGGA	49	71	50
2410	YALI1_A07887g_4	CCTGCTGGCGTCTTGCGCCG	308	405	287
2411	YALI1_A07887g_5	ATTGGTGGAGTTCTGGGCCA	317	466	369
2412	YALI1_A07887g_6	TGAGCTCAGAGTAGAGAGAT	251	413	310
2413	YALI1_A07937g_1	GCAGCCGGTCAAAACGTCCA	96	192	139
2414	YALI1_A07937g_2	GCAAGCGGCGGAGTTTCCAA	188	245	214
2415	YALI1_A07937g_3	GCACCTGTACGCACAGCAGC	69	74	61
2416	YALI1_A07937g_4	GCTGCAGCAGCCATTCGTCG	743	1164	918
2417	YALI1_A07937g_5	GACAAAGTCCGTCTTGGTGG	276	361	270
2418	YALI1_A07937g_6	GGATAGAAAGGTGCAAGCGG	95	153	97
2419	YALI1_A07977g_1	TCACGTGAGAACCTTGGCCG	70	119	77
2420	YALI1_A07977g_2	GCAGCCCCGACAACAACCAA	161	244	215
2421	YALI1_A07977g_3	CTTTTTGTGGAACGAATGCA	535	595	534
2422	YALI1_A07977g_4	ACCTGCCGATGCAGACCAGA	184	245	244
2423	YALI1_A07977g_5	CTCGCTCTCGTCCTATCACA	669	1035	709
2424	YALI1_A07977g_6	AATCATGCTTCGAGTAGGCG	347	485	335
2425	YALI1_A08047g_1	AATTGTGCTCTCGCAAGCCG	267	399	320
2426	YALI1_A08047g_2	GTCGTGTGTGACTCAGCGAG	302	464	306
2427	YALI1_A08047g_3	TCACCGTCTCTCTAGCACAA	694	951	787
2428	YALI1_A08047g_4	CCAATCACAAAGACACTAGT	280	468	335
2429	YALI1_A08047g_5	ACTCAGCGAGAGGTAGTCAG	279	366	296
2430	YALI1_A08047g_6	GGACCTGAGAATATGCTCTG	102	154	123
2431	YALI1_A08049g_1	CTTTCCGCAAATTAGACCAA	642	897	657
2432	YALI1_A08049g_2	TGATCCAGACTCTTTAACGC	297	337	293
2433	YALI1_A08049g_3	ACTTTCCGCAAATTAGACCA	609	856	623
2434	YALI1_A08049g_4	GACTCTTTAACGCAGGTTGA	156	232	172
2435	YALI1_A08049g_5	TCTTCTTACCATTGGCCAAA	396	469	337
2436	YALI1_A08049g_6	GTCTAATTTGCGGAAAGTGG	291	470	322
2437	YALI1_A08065g_1	TGAGACAAGTGGAGTCAGGA	656	786	675
2438	YALI1_A08065g_2	CTGCACCAATATGTACGCGC	324	455	270
2439	YALI1_A08065g_3	TCCTGTGCAAGTGAGACAAG	641	833	725
2440	YALI1_A08065g_4	GTGAGACAAGTGGAGTCAGG	653	780	667
2441	YALI1_A08065g_5	AGGTAAGTGCCGACACGGCA	76	79	61
2442	YALI1_A08065g_6	GGATAACAACTTGACGAGAC	62	111	53
2443	YALI1_A08073g_1	GCCAGCGCGATAATGACGGA	210	385	252
2444	YALI1_A08073g_2	GATCTGCCTTCCCAAAAGGA	217	318	216
2445	YALI1_A08073g_3	GCTCTTCCTACGGATCCGAC	116	139	128
2446	YALI1_A08073g_4	GCGGGTCTCAAAAAGCGCCA	90	144	160
2447	YALI1_A08073g_5	TTCAACGTCATCTTCAAGGA	290	387	341
2448	YALI1_A08073g_6	TCCGGCCTCATGGGCTACAG	325	496	324
2449	YALI1_A08107g_1	GTACATGGCGACAAACTTAG	238	343	298
2450	YALI1_A08107g_2	CTTCTGATCCTTGAACTCAG	693	884	676
2451	YALI1_A08107g_3	TGGCTCCAACGGCATCACGG	229	279	235
2452	YALI1_A08107g_4	AAATACGGCCGAAGGAACAT	139	204	188
2453	YALI1_A08107g_5	ACTCAGCGGGACCAAACAGC	70	95	73
2454	YALI1_A08107g_6	AGCGGGACCAAACAGCCGGT	188	231	159
2456	YALI1_A08115g_2	TGGCTGTTTTAATCGCCAAA	123	181	138
2457	YALI1_A08115g_3	TATGCCATATTCAAACCGTT	45	48	34
2458	YALI1_A08115g_4	AAGTTCATCGGAACGATGAT	218	302	234
2459	YALI1_A08115g_5	CCTGTCGGTTTCTTTTCCAT	232	267	222
2460	YALI1_A08115g_6	AGTTCGATCAGCGGGTCTTG	156	215	156
2461	YALI1_A08126g_1	TTATATTTCCTTCAACAAGA	38	41	22
2462	YALI1_A08126g_2	GATGGTTGAAAGGGTAAAAG	227	299	243
2463	YALI1_A08126g_3	CATTCCAGAGACTCTCTATG	262	320	314
2464	YALI1_A08126g_4	GAGGAGCGATGAGAGAACTG	49	52	45
2465	YALI1_A08126g_5	CTTGTTGAAGGAAATATAAA	51	85	47
2466	YALI1_A08126g_6	CACCGCACACTCTCTCCAGG	356	463	292
2467	YALI1_A08175g_1	AGTTGGGTCACGCTGCCCAA	120	163	128
2468	YALI1_A08175g_2	GCAAACGTCGTGTCTCGACA	284	473	317
2469	YALI1_A08175g_3	ACAATTCTGTGCAACATCCG	115	157	99
2470	YALI1_A08175g_4	GGAGACCAAGAAAATCAAAT	102	160	168
2471	YALI1_A08175g_5	TTCCTTCCAGCAGATCGACG	356	480	325
2472	YALI1_A08175g_6	ACAGACCTCCAGGCGTTCCA	225	341	198
2473	YALI1_A08197g_1	GAGAAAAGAAAATAAGGCGG	347	435	326
2474	YALI1_A08197g_2	TGTCTCTTGTTTCAATTAGG	292	393	291
2475	YALI1_A08197g_3	ATAAACCTTGCCGATCCAAA	591	764	584
2476	YALI1_A08197g_4	TGTGTCGTTGCACAGACTGA	462	529	469
2477	YALI1_A08197g_5	GACGGTTCGGGATATAAATA	133	166	151
2478	YALI1_A08197g_6	GGCAGCAACGTGGATACGAC	317	463	297
2479	YALI1_A08206g_1	GCAAGGTCGACTTTTTGCAG	527	646	519
2480	YALI1_A08206g_2	GTACTTGCCCTCCTGCTCGC	334	469	355
2481	YALI1_A08206g_3	GGCAAGGTCGACTTTTTGCA	517	639	505
2482	YALI1_A08206g_4	TCCAACCTCGGAAAAGGGCG	35	70	64
2483	YALI1_A08206g_5	CTTTTTGCAGGGGTACTCCG	99	178	142
2484	YALI1_A08206g_6	TTTCTCCGCGCCCTTTTCCG	168	214	136
2485	YALI1_A08299g_1	ATAAGCCTAGAAGATGGGAG	373	586	444
2486	YALI1_A08299g_2	GTGACAGAAGACTTATCGTT	295	380	318
2487	YALI1_A08299g_3	CACACTCTTTGAGAAGGCAT	14	18	15
2488	YALI1_A08299g_4	CATAAGCCTAGAAGATGGGA	415	646	490
2489	YALI1_A08299g_5	GTTGAACTGGAGCTCACCCC	134	220	146
2490	YALI1_A08299g_6	TACTTGAATTTTGAGTTCGG	288	396	284
2497	YALI1_A08424g_1	CATGATTTCCGGAAGAGCAG	662	912	725
2498	YALI1_A08424g_2	AAGTGTCCGAGGTCTCTAGG	674	946	683
2499	YALI1_A08424g_3	GGTTGTCGTCTTGGTTGCGA	80	131	84
2500	YALI1_A08424g_4	AAACACCGACAGAGGAACCA	121	156	125
2501	YALI1_A08424g_5	CGCCTTTGACGGAATCGACG	180	288	205
2502	YALI1_A08424g_6	GGTCTAGAAGACGCCTTTGA	247	381	276
2503	YALI1_A08436g_1	CATTTCTCCGAGTCGTACAA	360	480	330
2504	YALI1_A08436g_2	TCTTGTCCCGTAGACCCAGC	335	449	289
2505	YALI1_A08436g_3	TCTCCATCCTGGTTGATCCA	353	450	353
2506	YALI1_A08436g_4	AGCGAATTTCGCATGTACGA	426	646	456
2507	YALI1_A08436g_5	GCCTCGGCATTGTCTCCTCG	285	408	316
2508	YALI1_A08436g_6	TCCATCCTGGTTGATCCAGG	601	790	529
2509	YALI1_A08467g_1	GGATGTGTCAAGATACCGCT	181	320	231
2510	YALI1_A08467g_2	GTATGTACTGTATGTATGAA	367	487	361
2511	YALI1_A08467g_3	TGATCAGACAAGATATTAAA	920	1227	1014
2512	YALI1_A08467g_4	GTATTCAGCAGTAGGACAGT	58	73	61
2513	YALI1_A08467g_5	ACAGTTGGTATACTCAATGG	371	458	418
2514	YALI1_A08467g_6	AGGACAGTTGGTATACTCAA	161	252	197
2515	YALI1_A08468g_1	GAGAGCCACGATTCTTCGCG	189	311	249
2516	YALI1_A08468g_2	GGGCGCTGAAATGCTCCACG	312	504	290
2517	YALI1_A08468g_3	GGCGCTGAAATGCTCCACGA	313	504	289
2518	YALI1_A08468g_4	GCTGCTCCTGCATACACGTG	355	563	431
2519	YALI1_A08468g_5	CTGCTGCTCCTGCATACACG	352	406	377
2520	YALI1_A08468g_6	TCTGCGCTGCCACATCTGCA	226	299	160
2521	YALI1_A08486g_1	TCTGTCGGTGTATCTGGCTG	254	489	324
2522	YALI1_A08486g_2	ATCTGGCTGGGGTATCTGAG	338	482	362
2523	YALI1_A08486g_3	GTGTTTAGCGAAGCCAGACA	191	260	200
2524	YALI1_A08486g_4	ATGTGTTGAAGGATATCTGT	215	214	198
2525	YALI1_A08486g_5	GGTAGTTTGCAAATCTGGCC	284	377	358
2526	YALI1_A08486g_6	CGTGCGAGTTCATCAGACCC	551	827	526
2527	YALI1_A08502g_1	TCAGCTTGTTGGGGATGCCG	120	180	145
2528	YALI1_A08502g_2	CTGAGCATCGTCAAGATCAA	383	492	366
2529	YALI1_A08502g_3	GACAAGAACACCATTTACGC	19	28	14
2530	YALI1_A08502g_4	TGTGGCCGAATTTCTCGACA	285	365	282
2531	YALI1_A08502g_5	GATCACGTGATCGTCGGCGG	53	82	95
2532	YALI1_A08502g_6	AGAAATTCGGCCACAAATAG	378	512	336
2533	YALI1_A08512g_1	ACGAAGGCCTCAAACTTGCA	387	518	392
2534	YALI1_A08512g_2	GAGATTCTCGACGTCTACGA	52	96	66
2535	YALI1_A08512g_3	AAACAACACGGGATACGGCA	247	375	271
2536	YALI1_A08512g_4	TCCTGGAGAGGAAGGAGTGG	530	735	612
2537	YALI1_A08512g_5	CCTTGTTGCCCACGTAGCCA	484	592	479
2538	YALI1_A08512g_6	GCCCAAGCACTGGAGAGGGA	420	568	443
2540	YALI1_A08532g_2	GCAACGATTCCATCTCCCTC	202	323	227
2541	YALI1_A08532g_3	GCTGCCACCACTCCAACAAA	207	260	235
2542	YALI1_A08532g_4	GTCGCGGTAGAGCTCTCGAG	280	377	348
2543	YALI1_A08532g_5	GTCTGGTGTATAGCAAAAGT	200	269	201
2544	YALI1_A08532g_6	TGCTCTGGACGGCCAATGGT	241	349	234
2545	YALI1_A08546g_1	GGACGCGTGTGGAGGAGCAG	441	659	437
2546	YALI1_A08546g_2	ACTCTTCCCCGGACAATTGG	472	742	561
2547	YALI1_A08546g_3	GCGCTCATTTCCGTGTCCCA	100	145	126
2548	YALI1_A08546g_4	CCCTTTCCGCCAATTGTCCG	445	691	525
2549	YALI1_A08546g_5	GCACTGGAAAAGGAGCCCTC	326	391	361
2550	YALI1_A08546g_6	CTGGTAGAGCAGTCTCCTGA	483	637	507
2551	YALI1_A08614g_1	TCCAAGACCTGGAAGTTCAA	181	228	160
2552	YALI1_A08614g_2	ATAGAGATGTCACCGTGGGC	89	129	100
2553	YALI1_A08614g_3	GCCCACGGTGACATCTCTAT	260	323	311
2554	YALI1_A08614g_4	GTTGAACTTCCAGGTCTTGG	186	252	189
2555	YALI1_A08614g_5	ACCCATAGAGATGTCACCGT	152	228	217
2556	YALI1_A08614g_6	TTGAAGGGCGGACCGGCCCA	620	883	626
2557	YALI1_A08623g_1	TATCATCTCGACAGAGCTAT	212	276	196
2558	YALI1_A08623g_2	GTCTGTTCTACAGTATTTAA	239	285	225
2559	YALI1_A08623g_3	ATTGGCTATATTGAGAATGT	159	209	172
2560	YALI1_A08623g_4	AGACTATTCTCACACTGTTA	239	342	266
2561	YALI1_A08623g_5	GCTTACCGTTGTGAGCAGCG	73	92	84
2562	YALI1_A08623g_6	TCTCACCACGCTGCTCACAA	453	609	458
2563	YALI1_A08653g_1	CGGAACATCAATTCGTCCGG	424	573	431
2564	YALI1_A08653g_2	GAGGTCGGACAGATTGGCGG	231	348	275
2565	YALI1_A08653g_3	TTTTTTGGACCTCAAGATGG	1810	2161	2047
2566	YALI1_A08653g_4	ACAAGCCACTTGAACACCCC	388	445	439
2567	YALI1_A08653g_5	TCGGAACATCAATTCGTCCG	421	572	428
2568	YALI1_A08653g_6	TTGGACCTCAAGATGGAGGT	289	367	264
2569	YALI1_A08672g_1	TTTAAACGAGAAGCGCCCCA	156	232	165
2570	YALI1_A08672g_2	ACTTTGGAAGTAGAGGCACG	338	427	341
2571	YALI1_A08672g_3	CCCAATCTCGTAGATGGCCA	86	111	120
2572	YALI1_A08672g_4	GACAAAGTCGTTCCATTCGA	249	338	219
2573	YALI1_A08672g_5	CAAGAAGCCGATTCCAGCCA	357	508	424
2574	YALI1_A08672g_6	CTAGTTCTGACTGTTCCTTG	472	729	491
2575	YALI1_A08729g_1	GCTTGACAAGAGGTTCACCA	310	461	348
2576	YALI1_A08729g_2	GATTCCGGTCATCTTCAAGG	124	236	154
2577	YALI1_A08729g_3	CCGCCAACTGGGAAATAACG	323	462	396
2578	YALI1_A08729g_4	ACTCCCTCGGTCACGAACGA	157	207	187
2579	YALI1_A08729g_5	GGTGCTGCGACGGTTCGCCG	458	634	537
2580	YALI1_A08729g_6	GCCGTCATCAACAATTTGGT	868	1264	847
2581	YALI1_A08759g_1	AAACACTTCTAACATCAGGT	155	231	138
2582	YALI1_A08759g_2	GGGTATCGACAAAATTGCTG	540	717	440
2583	YALI1_A08759g_3	TATTTCAACAAAATGTCAGA	191	250	205
2584	YALI1_A08759g_4	GTTTATGATCTTAGTGCAAA	473	678	485
2585	YALI1_A08759g_5	GTGGGTATCGACAAAATTGC	468	636	389
2586	YALI1_A08759g_6	TGGGTATCGACAAAATTGCT	608	812	496
2587	YALI1_A08781g_1	TTCGATCCACGACCTTGCAA	171	197	158
2588	YALI1_A08781g_2	CTGTTTTTCGAGTCCAGCGA	78	157	129
2589	YALI1_A08781g_3	CCTGGGGCCCCGATATGGAG	37	48	32
2590	YALI1_A08781g_4	CTACAGACACATGACAGCGT	119	186	170
2591	YALI1_A08781g_5	TCAGATACTCGACCGAAGAG	197	258	244
2592	YALI1_A08781g_6	CAGACTTGTTGACCGTCTCA	307	368	260
2593	YALI1_A08787g_1	TGCATTCAACGAAAAACCCG	127	175	150
2594	YALI1_A08787g_2	GCAACAGCGCCATTATCAGA	512	690	487
2595	YALI1_A08787g_3	TTATCAGATGGAACACTCCG	426	638	529
2596	YALI1_A08787g_4	TATCAGATGGAACACTCCGA	437	651	537
2597	YALI1_A08787g_5	GTTATTATCGATTCCTCTGG	259	369	263
2598	YALI1_A08787g_6	GTCTGGGTGAAGAGTGCACG	583	814	502
2599	YALI1_A08821g_1	ATTCCCACACTAAAGATACA	455	608	488
2600	YALI1_A08821g_2	GCCCATGAATTTGCCCACCA	183	247	139
2601	YALI1_A08821g_3	TGAATTTGCCCACCAGGGGC	223	202	173
2602	YALI1_A08821g_4	CCCCTGGTGGGCAAATTCAT	177	307	250
2603	YALI1_A08821g_5	TTGTAGGAGGGGCTTGGAGA	253	307	288
2604	YALI1_A08821g_6	GAGCCATGTATCTTTAGTGT	412	534	360
2605	YALI1_A08828g_1	GACGATTTGCACACTCCCCG	385	584	405
2606	YALI1_A08828g_2	TCCCCATACCGAAAGCCCCG	199	305	219
2607	YALI1_A08828g_3	TGTCTCCGAGAACCTCTCTG	400	497	406
2608	YALI1_A08828g_4	GCTGCCACCAAAGTCCCAGG	214	306	191
2609	YALI1_A08828g_5	GAGCCGCATCTTGAGCCGGT	256	352	318
2610	YALI1_A08828g_6	AGATTCGAGAGCACGCCGAC	601	877	648
2611	YALI1_A08835g_1	TATTGAGGCGAATCCAACAC	417	520	378
2612	YALI1_A08835g_2	TGTTGGAGATGGCCTTGAAG	322	458	279
2613	YALI1_A08835g_3	CCAACACAGGACAGAACAAG	518	692	590
2614	YALI1_A08835g_4	GAGCGCTTGGAAGTGGTCGA	85	123	105
2615	YALI1_A08835g_5	CCCCCCGCCAACCTTACGCA	400	506	358
2616	YALI1_A08835g_6	GGTCGACGGTATCCAACAGT	328	506	309
2617	YALI1_A08856g_1	GCATGGCTTCTAATGACAAG	174	302	193
2618	YALI1_A08856g_2	GGCTGGTGCGACTTGTCGGA	296	453	340
2619	YALI1_A08856g_3	CCTGGACGTGCAAAGCCCGG	43	63	57
2620	YALI1_A08856g_4	CCCGAGTTCATTGTTCAAGG	141	184	169
2621	YALI1_A08856g_5	ATACCTGGACGTGCAAAGCC	181	291	234
2622	YALI1_A08856g_6	GGCCGATCTGTGTTTGACGA	682	864	589
2623	YALI1_A08875g_1	GGATAAACCGACATACAGGC	398	530	398
2624	YALI1_A08875g_2	ATTGCATGTCCATTGTCTGG	628	905	699
2625	YALI1_A08875g_3	AGAAAAAGGAAAAGACGCCG	56	100	80
2626	YALI1_A08875g_4	GAATGCTCATGTCATCTGAG	258	325	282
2627	YALI1_A08875g_5	TCTTTGTTTTCTGCGGGCCG	174	192	176
2628	YALI1_A08875g_6	GAGGTCGGAGATGGTGTACG	271	404	204
2629	YALI1_A08901g_1	TGGCGTTACCGGCAGAAACG	121	221	134
2630	YALI1_A08901g_2	TCCGTTGGCCTGGACAGGGG	198	323	229
2631	YALI1_A08901g_3	ACTGCCGTCGTCACCCAAAT	229	316	249
2632	YALI1_A08901g_4	GCCGCCCCTGTCCAGGCCAA	236	327	233
2633	YALI1_A08901g_5	GTCGTCACCCAAATTGGTGA	404	519	443
2634	YALI1_A08901g_6	GTTACCGGCAGAAACGAGGC	259	344	233
2635	YALI1_A08931g_1	CCTACCTACCCTCAACGCGA	388	552	421
2636	YALI1_A08931g_2	ACTTTTGTCTTCTCAAGCGG	308	399	321
2637	YALI1_A08931g_3	TCAAGCGGTGGAATAAGTGT	242	358	308
2638	YALI1_A08931g_4	TGATTTGCAGTGTTGATGAT	147	201	157
2639	YALI1_A08931g_5	CATGTGATTGGGTATAACAG	153	211	168
2640	YALI1_A08931g_6	TTGAGGGTAGGTAGGTAGAA	307	418	293
2641	YALI1_A08934g_1	AGTGAGTCCACACCAAACTG	417	519	395
2642	YALI1_A08934g_2	GATAAGCCGAGATATCTGCC	328	513	389
2643	YALI1_A08934g_3	GTTTGTTCCCATGCTGTCCG	705	927	754
2644	YALI1_A08934g_4	GAGATATCTGCCAGGCAGAA	120	132	100
2645	YALI1_A08934g_5	TCAATCACCACGGACAGCAT	108	147	137
2647	YALI1_A08941g_1	TCTTCTTCACATCAAAAAGG	664	894	678
2648	YALI1_A08941g_2	CTGTTGAAGACTAGTAACCG	177	254	186
2649	YALI1_A08941g_3	GTCTTCTTCACATCAAAAAG	660	891	678
2650	YALI1_A08941g_4	AGACTAGTAACCGTGGTTGT	228	330	290
2651	YALI1_A08941g_5	AGGCGAGTGTTCCTGTCACT	177	241	206
2652	YALI1_A08941g_6	TCTTCAACAGTCCCAGTGAC	118	149	109
2653	YALI1_A08981g_1	AGTCATTCTGTCTTTGGCCG	409	562	403
2654	YALI1_A08981g_2	AAATTACTCGGACCTGGTGA	146	252	148
2655	YALI1_A08981g_3	GGTGGACTTGAAGCTCTCAA	196	266	227
2656	YALI1_A08981g_4	GACTTGCCCTCTCAGAAGGA	45	52	49
2657	YALI1_A08981g_5	TCCACCCAGAACGTGTACCA	213	306	274
2658	YALI1_A08981g_6	GTAGGCTCCCTGAGGAGCCA	188	238	166
2659	YALI1_A09010g_1	GGTGCCCAAAAACTGCCACG	402	519	377
2660	YALI1_A09010g_2	GTAAGCCGAGGCATCCAGAG	197	240	201
2661	YALI1_A09010g_3	TGACGTTGCCGGGCACCGCG	252	353	248
2662	YALI1_A09010g_4	GGAGTCTGCGGCCAGCGCCG	90	137	129
2663	YALI1_A09010g_5	TGATGGCCTGGGGCTCGGGT	32	39	39
2664	YALI1_A09010g_6	CGCAGGCAGAGGGTAAGCCG	139	208	148
2665	YALI1_A09021g_1	TTAGACCGTGAAACGACAAT	265	417	253
2666	YALI1_A09021g_2	CCGTGAAACGACAATCGGCA	141	211	207
2667	YALI1_A09021g_3	TCTCGGCTCGGACTGGCTCG	568	722	556
2668	YALI1_A09021g_4	GCTCTAGTCCTGGCTCGTTG	118	192	161
2669	YALI1_A09021g_5	CGTTGTGGCTCATCTCGGCT	362	468	357
2670	YALI1_A09021g_6	GCTCGGACTGGCTCGCGGCT	277	407	267
2671	YALI1_A09064g_1	GAAATAATATCGCTACTGCC	436	617	424
2672	YALI1_A09064g_2	CAAGATCGAAAACTCCCACG	284	450	313
2673	YALI1_A09064g_3	ATGTACAGAAGCATCAGCAT	461	681	519
2674	YALI1_A09064g_4	ACTACCTGCATGTTTATCTG	265	436	289
2675	YALI1_A09064g_5	AGTACCCCAGATAAACATGC	331	457	395
2676	YALI1_A09064g_6	CATCGTTGGTGTACTCCACG	367	475	332
2677	YALI1_A09100g_1	GCTCATTCTCAAAATCTCAA	339	414	313
2678	YALI1_A09100g_2	ATTTCGTGAGTCCAATTCGA	464	568	405
2679	YALI1_A09100g_3	AGGCCCGTGTCAAGGACGAA	24	34	32
2680	YALI1_A09100g_4	GCTGGGCCGCCACCTTGGCG	144	147	139
2681	YALI1_A09100g_5	CGACCTGCAAGTGGTCCGAG	67	93	86
2682	YALI1_A09100g_6	GTTTGTCAGCGACCTGCAAG	248	337	203
2683	YALI1_A09121g_1	TCATGAAGAGACTTCTGTCG	272	379	287
2684	YALI1_A09121g_2	CGTCCTGGAATTTCTCCCAG	209	342	189
2685	YALI1_A09121g_3	TCATGTACAAAAACTCGTTG	1187	1483	1235
2686	YALI1_A09121g_4	GAGGTTGTGAGAGTTCTTCG	419	556	486
2687	YALI1_A09121g_5	AGAGCACAGAGCCGGAAGGG	107	135	101
2688	YALI1_A09121g_6	GAGAGTTCTTCGAGGCACCC	273	341	227
2689	YALI1_A09139g_1	CTTCCTGGAGAAGCAGAACG	184	254	202
2690	YALI1_A09139g_2	GGACACAGAGCACGCAACAT	404	502	412
2691	YALI1_A09139g_3	GTGGGGGTCTGGTTGACCAT	403	498	389
2692	YALI1_A09139g_4	TAATGCTTCACAGAGTCCAT	148	242	154
2693	YALI1_A09139g_5	AATCATGGTGTCTCGGAAAG	251	327	263
2694	YALI1_A09139g_6	TCTTCATGTATTTGTCGCTG	594	916	619
2695	YALI1_A09149g_1	ATGAGCTACGAACTGACCAA	314	482	380
2696	YALI1_A09149g_2	GCCGACATCGAGCAACATGA	171	249	171
2697	YALI1_A09149g_3	GACACGAGTCCCAAAACGAA	83	124	119
2698	YALI1_A09149g_4	GAGCAAACAGACATCACCAA	320	457	335
2699	YALI1_A09149g_5	AACTGACCAAGGGTATCTGG	77	140	110
2700	YALI1_A09149g_6	CTGCCAAGATCAGCCAATCG	339	434	286
2701	YALI1_A09165g_1	TCTGGAGATTTGAGATTCGG	844	1097	891
2702	YALI1_A09165g_2	CAGGCAACCAGAATTGCAAA	353	495	347
2703	YALI1_A09165g_3	GCATGGCATCATGTGAGTAG	226	340	218
2704	YALI1_A09165g_4	GGATCTGGAGATTTGAGATT	82	120	93
2705	YALI1_A09165g_5	CGATCATCACCGTCTCCATC	194	252	196
2706	YALI1_A09165g_6	TAGTGGATCAACAAGTACTA	148	220	167
2707	YALI1_A09166g_1	GAGCCGATGTCTACAACCGA	86	117	106
2708	YALI1_A09166g_2	TGAAGACTCAGCAAGTCAGG	245	378	236
2709	YALI1_A09166g_3	AGAGCCGATGTCTACAACCG	85	116	105
2710	YALI1_A09166g_4	AGTTGTAGCCACTCAGCCCT	267	303	273
2711	YALI1_A09166g_5	CAGCCCTCGGTTGTAGACAT	416	598	474
2712	YALI1_A09166g_6	TGAGTGGCTACAACTCTGTG	257	365	263
2714	YALI1_A09190g_2	ATCTTTGGCAAGGTAGCCAG	523	695	592
2715	YALI1_A09190g_3	TGTAGTTGCGGGAGAAACAC	197	247	219
2716	YALI1_A09190g_4	GCGACAGATACAGCGCTGGT	107	172	148
2717	YALI1_A09190g_5	CTCCAACGTCAGAAGCCTGA	134	132	112
2718	YALI1_A09190g_6	GCAAGGTAGCCAGAGGCTGA	154	185	96
2719	YALI1_A09218g_1	ACTTTTGGCCAATCCCCACG	350	485	354
2720	YALI1_A09218g_2	CTACGACTCAAGGACCGTGA	331	385	395
2721	YALI1_A09218g_3	CCACCGCCGTTACATCCACG	222	344	240
2722	YALI1_A09218g_4	GGTTTGATGTTTTCAAGCCA	29	52	37
2723	YALI1_A09218g_5	TTACACCTGGGGATGCAACA	162	155	159
2724	YALI1_A09218g_6	CTGTGCCTCTGATTACTACA	352	493	366
2725	YALI1_A09325g_1	GTTTTGGGACACGTGTCGCG	222	313	246
2726	YALI1_A09325g_2	GGACCTGTGGAGGGTAGCAA	87	135	97
2727	YALI1_A09325g_3	GAGTGGGCTGGACCTGTGGA	57	70	77
2728	YALI1_A09325g_4	GGCCCCAATGGCCATAACGA	42	57	42
2729	YALI1_A09325g_5	CTGGTACTCGGACAATTTGG	420	598	466
2730	YALI1_A09325g_6	AACGGGGGTCGGAATGGCAG	193	300	223
2731	YALI1_A09372g_1	GCGGACCCTCCGCAACGGCA	179	327	184
2732	YALI1_A09372g_2	GCTCTTGAACAGATAGAGCT	134	206	127
2733	YALI1_A09372g_3	GCCGTTGCGGAGGGTCCGCT	65	63	63
2734	YALI1_A09372g_4	AGAACCTGTTGGATTGCGGT	82	107	122
2735	YALI1_A09372g_5	GCCTTCCCTGCCGTTGCGGA	348	453	343
2736	YALI1_A09372g_6	GGTTGCGTTTGCATTTGCGG	302	428	281
2737	YALI1_A09397g_1	AGATACGTCGATCACTTCTT	686	993	688
2738	YALI1_A09397g_2	GATCGACGTATCTACAAATG	541	811	578
2739	YALI1_A09397g_3	AGATACCTCCACGTCAACTA	206	280	188
2740	YALI1_A09397g_4	CTTGGCATTAGGCAACGTTG	78	113	78
2741	YALI1_A09397g_5	GGAATCTTGGGTTTGGCGAT	144	243	161
2742	YALI1_A09397g_6	GGTATCCATAGTTGACGTGG	313	388	252
2743	YALI1_A09408g_1	TGCCCGTCAAGAAAAACACG	232	307	212
2744	YALI1_A09408g_2	CTACCTTGATGAGCACTCCA	427	595	377
2745	YALI1_A09408g_3	GGTGGGCTCTTTGTACTCGG	43	48	21
2746	YALI1_A09408g_4	ACAGCAAGTGACCCCACAGT	199	263	209
2747	YALI1_A09408g_5	TTACCGCTAAGAACCCACTG	286	377	275
2748	YALI1_A09408g_6	GGTAAGACGCAAGTTGAAGT	71	98	73
2749	YALI1_A09422g_1	GTACTGGTGTCGTTCACACA	369	556	408
2750	YALI1_A09422g_2	ATTCGCAGCGAAATCTCATA	458	611	509
2751	YALI1_A09422g_3	TGAGATACGACAGTTCCTGG	129	188	166
2752	YALI1_A09422g_4	GTAAGGCAAGTCAGGTCAGT	218	261	233
2753	YALI1_A09422g_5	TCATACCGAGTGTCACAAAA	223	248	232
2754	YALI1_A09422g_6	CCCCACTGCAGACTTCGACG	416	583	331
2755	YALI1_A09444g_1	AAACAGGCCATGGCTCCAGA	423	574	460
2756	YALI1_A09444g_2	TGTGGGGCAAATCAAGCCCA	505	612	509
2757	YALI1_A09444g_3	AAAGAATCCAGGCAGCAACA	159	193	157
2758	YALI1_A09444g_4	ATGATTTCAGAAACAGGCCA	195	266	193
2759	YALI1_A09444g_5	GTGGGGCAAATCAAGCCCAG	509	615	507
2760	YALI1_A09444g_6	GTGGATTTGTTAGAAGTGGA	620	875	614
2761	YALI1_A09467g_1	GACGTGTTCGAATCAGTTGG	75	117	78
2762	YALI1_A09467g_2	TTGCTTGAGGAAACGTCACA	224	283	231
2763	YALI1_A09467g_3	TGCAAGCGCCAAGAAACTCG	173	203	183
2764	YALI1_A09467g_4	GCTTGACTCGTTGCAAAACA	63	147	90
2765	YALI1_A09467g_5	GGACGACGCCAAGGGAGCAG	264	351	271
2766	YALI1_A09467g_6	CGAGTTTCTTGGCGCTTGCA	256	340	240
2767	YALI1_A09522g_1	GTGCAATGCCACTAAGTACG	501	741	501
2768	YALI1_A09522g_2	GCAGTACTCCTCGTACTTAG	303	477	377
2769	YALI1_A09522g_3	TGAACGCTACAGAGTTCCAG	248	387	302
2770	YALI1_A09522g_4	TTTTTTGCCGATCACCGCTT	155	183	154
2771	YALI1_A09522g_5	GGTTGAGAAGGGATTCAAGG	121	198	130
2772	YALI1_A09522g_6	GTGGCATTGCACGAGAGCAA	105	114	103
2773	YALI1_A09524g_1	ATACGACCCACAAGATCGAG	216	273	222
2774	YALI1_A09524g_2	ATACGCTGGAAGCAAATCAA	245	247	210
2775	YALI1_A09524g_3	GTGCCGAGAAATTCGCCAAC	191	315	248
2776	YALI1_A09524g_4	TGTTGATGGAGGCATCCAGT	270	357	281
2777	YALI1_A09524g_5	GCAAATCAAGGGCAGCAGTT	182	221	189
2778	YALI1_A09524g_6	TTTTGAGTTGGTGTGCAGAT	387	437	351
2779	YALI1_A09553g_1	AGTCATAGCTCGAGAGACAG	466	666	483
2780	YALI1_A09553g_2	ATAGGCAGCAGAGAGACCAC	417	544	435
2781	YALI1_A09553g_3	TGGCAATCTTGAGGTCGGGT	22	29	22
2782	YALI1_A09553g_4	GGGTGGGCAACGACAGCAGG	120	217	135
2783	YALI1_A09553g_5	AGAGACAGTGGACTCACGGA	705	922	715
2784	YALI1_A09553g_6	GAGACAGTGGACTCACGGAT	705	926	719
2785	YALI1_A09576g_1	GCACCTCCTTGACTTGCAAT	111	165	124
2786	YALI1_A09576g_2	GGTACTCTTCGGAGACAAAT	453	648	418
2787	YALI1_A09576g_3	CCTGACAATCCCTTATCACA	97	125	118
2788	YALI1_A09576g_4	TTATCACAAGGCTCTGGCGC	367	532	466
2789	YALI1_A09576g_5	GGAGGAATTCCAACACTCAT	206	323	255
2790	YALI1_A09576g_6	AATCCCTTATCACAAGGCTC	197	271	197
2791	YALI1_A09593g_1	CCTACTTCCTGGCTTCAGGG	157	254	178
2792	YALI1_A09593g_2	CGTTGTTCAGGTAGACCTGA	239	365	230
2793	YALI1_A09593g_3	ACCATTGCCGAGACCCCCGA	382	537	455
2794	YALI1_A09593g_4	GACCATTGCCGAGACCCCCG	379	533	453
2795	YALI1_A09593g_5	GTTGTAAACGGGGATGTCGT	180	310	282
2796	YALI1_A09593g_6	CTCAACATCGTGCTTGAGAG	173	182	140
2797	YALI1_A09626g_1	TTGCTGCTCAGGGAGAACAG	557	840	547
2798	YALI1_A09626g_2	CGCTCCGTTGACGTACCTAG	161	225	149
2799	YALI1_A09626g_3	CTGCCCTCTCGACCAGGCAA	413	557	432
2800	YALI1_A09626g_4	TGTGCCGTCAAATACGACCT	634	907	708
2801	YALI1_A09626g_5	TAACAAGCTGGACAAATCTG	93	123	119
2802	YALI1_A09626g_6	CTCTCGACCAGGCAAGGGCG	483	591	434
2803	YALI1_A09638g_1	TCTATTCTCTCCTCACCAAC	439	611	415
2804	YALI1_A09638g_2	TCGGGGGCTTGGAAATTCGT	216	241	186
2806	YALI1_A09638g_4	GAAATCGAAGAAGTCGGTGG	589	741	625
2807	YALI1_A09638g_5	CGGAAATCGAAGAAGTCGGT	156	190	154
2808	YALI1_A09638g_6	AACAAACAGCAGCAGCCAGT	121	132	96
2809	YALI1_A09654g_1	GCATATGTCTGACTCTCAAG	640	899	608
2812	YALI1_A09654g_4	TGGTTTGTAGTTGGAACAGT	229	336	252
2813	YALI1_A09654g_5	ATGAGTGACAAGCTTAAAGA	169	217	179
2814	YALI1_A09654g_6	TGTTCCAACTACAAACCAAA	57	63	68
2815	YALI1_A09694g_1	TCTAGTGCAATACCCAACCA	920	1342	1023
2816	YALI1_A09694g_2	CGTCGAAGATAAGTGTCCAG	290	326	239
2817	YALI1_A09694g_3	ACATTTCGCTGGATGACGGG	185	260	229
2818	YALI1_A09694g_4	GGTTCTCGAGAACATTTCGC	205	273	206
2819	YALI1_A09694g_5	AAGCTCAGCGACACCCTCAA	229	390	297
2820	YALI1_A09694g_6	TCGAGACTGGACAACAGCAA	212	269	188
2821	YALI1_A09741g_1	TTTATGCTGTCCAGAAAGGA	266	325	273
2822	YALI1_A09741g_2	ATTCACCAATAGACCTGCAG	85	98	92
2823	YALI1_A09741g_3	TATTGCTGCAATAATATCCA	191	280	204
2824	YALI1_A09741g_4	TTGAAAATGACCAAAAAAAA	327	323	315
2825	YALI1_A09741g_5	CCAGAGAACCCATCAACCAA	309	434	343
2826	YALI1_A09741g_6	AACCTGGTATCTACACAAGC	146	189	105
2827	YALI1_A09766g_1	GACAGTATATACATTCCCCG	209	261	185
2828	YALI1_A09766g_2	GCAGGGGCATCAATTCCTCG	311	426	342
2829	YALI1_A09766g_3	AGATCCGTAGATGTCACCAC	228	274	238
2830	YALI1_A09766g_4	CTTCTCTCGGTTTAGAGCAG	526	719	563
2831	YALI1_A09766g_5	TCTTCTCTCGGTTTAGAGCA	525	714	560
2832	YALI1_A09766g_6	GGTGAGGTCATTCGAATCGA	171	276	159
2833	YALI1_A09776g_1	AGCACATTATTAACTCTGGC	306	383	231
2834	YALI1_A09776g_2	ACTGTGAACGATACGTTCTA	198	301	239
2835	YALI1_A09776g_3	CGACGTAGTGTAAAAGGTTA	565	720	627
2836	YALI1_A09776g_4	AGGGTATTACTCGTACGGCA	47	66	63
2837	YALI1_A09776g_5	ACAGTGAAGGTGATGAGGTG	230	306	313
2838	YALI1_A09776g_6	AAGCATACTGGCATTCATAC	323	526	352
2839	YALI1_A09787g_1	GTAGCGGTCGTGAAGTAGGG	623	980	795
2840	YALI1_A09787g_2	TGTCACAGCGTCTAAACGGG	46	87	49
2841	YALI1_A09787g_3	GCCTGGGGTGATGGTTCCGG	57	75	52
2842	YALI1_A09787g_4	ACTTCACGACCGCTACAGAG	196	270	230
2843	YALI1_A09787g_5	TGTAGGAGCCTGCGGCTCGG	188	210	179
2844	YALI1_A09787g_6	ATTCGGGTAGTGCGTGGGCG	362	473	313
2845	YALI1_A09789g_1	GCTCTCCTCTTCTTCAGGCA	412	609	494
2846	YALI1_A09789g_2	TATAAGACGTTCCAGTACTG	330	477	384
2847	YALI1_A09789g_3	GTGGCAGATATCGTTGCTAG	144	159	115
2848	YALI1_A09789g_4	CTTACAAGTGGAGCGTTCTG	140	204	186
2849	YALI1_A09789g_5	GTAGTGGGGAGTTTGTAGGG	206	286	237
2850	YALI1_A09789g_6	TCGTCGAATGGCATGTAGTG	257	388	214
2851	YALI1_A09798g_1	CGAACTCTCTCGATTCTCCA	400	629	441
2852	YALI1_A09798g_2	TTCCTGCCCAAGGATCTCCG	404	546	377
2853	YALI1_A09798g_3	GCAGGTCCGTGAGTTCTACA	82	106	75
2854	YALI1_A09798g_4	GAGTTCGGAAGCCTTCACTT	343	355	343
2855	YALI1_A09798g_5	CTCCGTGTCCAGAAGCTCGG	142	151	167
2856	YALI1_A09798g_6	AAGCTCGGTGGTGCCCAGAG	321	363	264
2857	YALI1_A09856g_1	TGTACTTCTGAAATCCCGCG	481	681	573
2858	YALI1_A09856g_2	GTACTTCTGAAATCCCGCGG	466	661	567
2859	YALI1_A09856g_3	GATAACTTGACACAAAACGT	112	145	125
2860	YALI1_A09856g_4	GTAATGCTACGAGATTGCTT	297	343	262
2861	YALI1_A09856g_5	AGTGTACTTCTGAAATCCCG	311	412	336
2862	YALI1_A09856g_6	ACGAATCTGATTACGAAACG	408	673	407
2863	YALI1_A09893g_1	AGAATTCTGATAGTAACCGG	229	330	281
2864	YALI1_A09893g_2	GTACGATGTACAGACGAGTA	316	437	332
2865	YALI1_A09893g_3	GTCTCTCAATACCTTGCAGG	31	41	23
2866	YALI1_A09893g_4	ATACAGTATTAAGGTTTGTG	247	279	250
2867	YALI1_A09893g_5	CTATCAGAATTCTCTCTAGA	124	127	95
2868	YALI1_A09893g_6	GAGAGAATTCTGATAGTAAC	304	408	268
2869	YALI1_A09911g_1	GCACAGTGTGGAAATCGCCG	96	123	110
2870	YALI1_A09911g_2	TGCAGTCCCACACATAAGCG	174	278	187
2871	YALI1_A09911g_3	GACTGTTTCACATATCAAGA	175	227	159
2872	YALI1_A09911g_4	GATTTGTGCTTATATTTCGT	152	208	168
2873	YALI1_A09911g_5	TGGGCCTCTCTCGAATCTCG	431	618	515
2874	YALI1_A09911g_6	TGAAAAAAGCGACTTCTTGT	227	274	192
2875	YALI1_A09919t_1	GGAAGCCTGGAAAAATCGGG	149	210	142
2876	YALI1_A09919t_2	TGTGGCACTTTCATACAAAG	1232	1658	1199
2877	YALI1_A09919t_3	CTTCCGTGGTTACAACAACA	996	1360	1090
2878	YALI1_A09919t_4	TAACCCTGTTGTTGTAACCA	183	300	250
2879	YALI1_A09919t_5	CCGATTTTTCCAGGCTTCCG	327	481	374
2880	YALI1_A09919t_6	CCACGGAAGCCTGGAAAAAT	125	192	148
2881	YALI1_A09939g_1	GACTCCTTGGAAAGATCGCG	251	359	263
2882	YALI1_A09939g_2	ATAGCATCGTCGCAGCTCAG	356	469	387
2883	YALI1_A09939g_3	TAGCAGCAGACAGTTCGCTA	46	56	37
2884	YALI1_A09939g_4	GCATCCCCGCGATCTTTCCA	431	640	481
2885	YALI1_A09939g_5	GGTGCTACAGGAGTTTCCTG	144	198	149
2886	YALI1_A09939g_6	GAAAGATCGCGGGGATGCAG	404	470	289
2887	YALI1_A09949g_1	CATCGATCGTGGCGCCCAGA	111	147	112
2888	YALI1_A09949g_2	TCTGATCCATGTATTCGACG	554	824	577
2889	YALI1_A09949g_3	AAAAGATCACATATTTCGCA	298	380	338
2890	YALI1_A09949g_4	ACCACAATCCCACAAGTTCA	505	729	522
2891	YALI1_A09949g_5	TGAATGCTCCACATCGATCG	244	252	196
2892	YALI1_A09949g_6	TCTGGGCGCCACGATCGATG	95	164	117
2893	YALI1_A09996g_1	GTGTGATTACACAATCCAGG	346	469	385
2894	YALI1_A09996g_2	ATATTGCCGCAAGCGCCGCA	138	244	158
2895	YALI1_A09996g_3	GAATGTCGAGTTTTTCCATG	205	248	194
2896	YALI1_A09996g_4	GCCTCCATGCATGAAAAGCA	199	314	278
2897	YALI1_A09996g_5	TTCGGTGGAGAACAGACGGA	190	244	238
2898	YALI1_A09996g_6	GCACAGTTGGCTAGGAGCGG	125	183	94
2899	YALI1_A10015g_1	GCTGAGAATCCTGGTACGAG	394	592	482
2900	YALI1_A10015g_2	ATTCGGCAAGATTTTGTGGG	375	515	387
2901	YALI1_A10015g_3	CGAGGTCTCTGAGCAAATCG	740	1010	852
2902	YALI1_A10015g_4	GTTGACCAATATCCGTACTG	269	339	283
2903	YALI1_A10015g_5	ACCTGATTATGTGTCTTCAG	440	714	517
2904	YALI1_A10015g_6	CAGTGTCAGATTTTTCGTCG	290	435	263
2905	YALI1_A10022g_1	AATCGAAGTCACGAACCAAT	294	470	337
2906	YALI1_A10022g_2	CTTTCGTGCCCATAGCGCGA	422	624	378
2907	YALI1_A10022g_3	TGTGGGTTAAGCAAACTCCA	32	49	42
2908	YALI1_A10022g_4	TGTGGAGAGCTACATCCGAT	101	125	103
2909	YALI1_A10022g_5	CTTGCAAGTGGCATTCTCCT	216	283	253
2910	YALI1_A10022g_6	CCATCCTCCATCAAACAGGT	351	508	353
2911	YALI1_A10039g_1	ATATCTCCCTGTAATTGCGA	400	549	417
2912	YALI1_A10039g_2	CCGATTTTCTACACACCGCT	184	294	210
2913	YALI1_A10039g_3	CAGCTGCAATTGGTGCCCAG	292	390	284
2914	YALI1_A10039g_4	AGCGGTGTGTAGAAAATCGG	339	494	404
2915	YALI1_A10039g_5	ATCAATCCCTGAAGGCGCCG	75	71	77
2916	YALI1_A10039g_6	GATTGATACTCACTGTTATG	776	1043	756
2917	YALI1_A10072g_1	GATCTCAATTGGTCTCTGCG	361	540	407
2918	YALI1_A10072g_2	TCAGAAAAGCTAGCTCACGT	193	263	210
2920	YALI1_A10072g_4	GTCATTTTCGAGCTGGGGGA	72	113	73
2921	YALI1_A10072g_5	GCATAGTCATTTTCGAGCTG	215	310	252
2922	YALI1_A10072g_6	ATTCTTCTCTGGATCTCAAT	535	685	458
2923	YALI1_A10105g_1	GACGTATCCACAATGAACCG	271	368	270
2925	YALI1_A10105g_3	TCTGGAGGAGATAGTCCAGG	36	29	27
2926	YALI1_A10105g_4	AGAAAAGAGACAGTGACGAA	282	462	344
2927	YALI1_A10105g_5	TGGTGTCGAGTGCTAATACA	33	45	39
2928	YALI1_A10105g_6	ACTCCTCCCAGAAAAGCAAA	155	189	132
2929	YALI1_A10143g_1	TTAAAGTCTTCGTTGTTCAG	494	643	488
2930	YALI1_A10143g_2	AACGATACTCTGGTTCGGCA	238	345	239
2931	YALI1_A10143g_3	TCCCAAGAGCAACACACACA	336	452	358
2932	YALI1_A10143g_4	GTTTTCATGCATGCAGTATG	456	712	489
2933	YALI1_A10143g_5	TTTGTCTGTCTTCGCGACAG	173	257	189
2934	YALI1_A10143g_6	GGCGCTGGAGGAGTCCCTGT	214	350	213
2935	YALI1_A10146g_1	TTTCCGCTCTTTCCGAACGA	572	787	724
2936	YALI1_A10146g_2	GCAGGCATCCGAACACGAGC	272	377	275
2937	YALI1_A10146g_3	GGATGTCTTGAAGGTCAAGA	206	261	229
2938	YALI1_A10146g_4	GAGCGACTTTCCCGGAGCAA	151	220	151
2939	YALI1_A10146g_5	TTCCGCTCTTTCCGAACGAG	573	793	731
2940	YALI1_A10146g_6	CAAGACATCCTGCTCGTGTT	403	720	417
2941	YALI1_A10199g_1	GCTATTTGCACCCAACTACG	282	446	311
2942	YALI1_A10199g_2	AACACTGGAGAGTTGCTCGG	368	487	394
2943	YALI1_A10199g_3	CCATCCAGCTTGGCAAAAGT	811	1050	876
2944	YALI1_A10199g_4	AGCACGATATCAATACTCGG	363	480	363
2945	YALI1_A10199g_5	GATTGTGTCCGAGAGAGTGA	230	335	280
2946	YALI1_A10199g_6	TCAGAGGGTAGATATCATAA	267	388	257
2947	YALI1_A10254g_1	TCTTACCTTGGACAACAGGA	157	223	144
2948	YALI1_A10254g_2	AGATCGAGTAGAAGGCAGGG	408	571	411
2949	YALI1_A10254g_3	GCTAGATCGAGTAGAAGGCA	57	66	38
2950	YALI1_A10254g_4	AACCCCCCCATAGATTTCGA	448	571	475
2951	YALI1_A10254g_5	TACTCCTCTCAACACCCGAG	239	350	250
2952	YALI1_A10254g_6	GGCCGTCGAAATCTATGGGG	85	133	116
2953	YALI1_A10267g_1	GGAAGAAGCGATGAAGACAG	498	723	544
2954	YALI1_A10267g_2	AGTGAAGCCCGTTACTCCCG	83	109	100
2955	YALI1_A10267g_3	TCCTTCTTGCAGTTCAGCCG	287	410	300
2956	YALI1_A10267g_4	GCATCCTTTGAGGTAGGCCG	147	252	215
2957	YALI1_A10267g_5	AGAGGTGGAGGACGACACAG	154	255	181
2958	YALI1_A10267g_6	TGGAAGAGAGAAGTAGCCCT	80	133	86
2959	YALI1_A10318g_1	CTTCCCGGAGAGCCGCCCAA	193	272	206
2960	YALI1_A10318g_2	ACGTGACCTTCATAGAACAG	288	281	226
2962	YALI1_A10318g_4	GCACAAGTCGGTTGTCAAGA	69	71	55
2963	YALI1_A10318g_5	TGAGCATCTCAATCTCCTGC	22	72	34
2964	YALI1_A10318g_6	GTTCTATGAAGGTCACGTGG	766	1035	651
2965	YALI1_A10365g_1	CCATTCAAGTGCATAGCCAG	570	828	731
2966	YALI1_A10365g_2	AGTATGAACAGCATGATACG	146	192	149
2967	YALI1_A10365g_3	CATGATACGAGGCAACAATG	142	200	173
2968	YALI1_A10365g_4	CTATGCACTTGAATGGATGT	558	694	534
2969	YALI1_A10365g_5	TAATCATTGTTGTATTGTAG	385	505	363
2970	YALI1_A10365g_6	GTGCATAGCCAGAGGCTGCA	364	448	316
2971	YALI1_A10448g_1	TGTTGAGTAATCTTAATCTG	387	487	323
2972	YALI1_A10448g_2	TGTGGAACATTCTCCCCAGT	236	349	294
2973	YALI1_A10448g_3	ACGACATGACACACCAACTG	335	447	355
2974	YALI1_A10448g_4	GTTCCCCTCACTTGAAGAAT	109	144	90
2975	YALI1_A10448g_5	AAACGACATGACACACCAAC	525	809	608
2976	YALI1_A10448g_6	AACGACATGACACACCAACT	637	910	698
2977	YALI1_A10468g_1	ACAGGTTCCTCATATCCAAG	866	1197	812
2978	YALI1_A10468g_2	AAGAAGGTGAGCTTGCACAA	265	396	306
2979	YALI1_A10468g_3	GAAGGAGTCTGCAAGTAGGG	46	74	50
2980	YALI1_A10468g_4	GATATGGAGAAGCTAATCGA	196	272	214
2981	YALI1_A10468g_5	AAGGGCATGAAGACGTGCAG	94	149	131
2982	YALI1_A10468g_6	TACAGGTTCCTCATATCCAA	862	1187	806
2983	YALI1_A10473g_1	CCAACCAAGGCAATGTCGCG	370	531	426
2984	YALI1_A10473g_2	ACAGCAGCGAACCCGACGAA	299	331	278
2985	YALI1_A10473g_3	GTTCTTGACTGCATGGGCTT	589	762	679
2986	YALI1_A10473g_4	TTGGCCTCGCGACATTGCCT	155	229	197
2987	YALI1_A10473g_5	GCACACTGGTACCACCCACA	213	232	196
2988	YALI1_A10473g_6	GACATTGCCTTGGTTGGTAT	442	677	417
2989	YALI1_A10510g_1	CATTCCTCGGGCTCTTTAAG	185	267	198
2990	YALI1_A10510g_2	TTGCGACTCCGACGCACCAA	485	738	577
2991	YALI1_A10510g_3	CTTTAAGCGGTCCGACCCGT	197	313	207
2992	YALI1_A10510g_4	CGGACCGCTTAAAGAGCCCG	62	97	77
2993	YALI1_A10510g_5	TTTGCGACTCCGACGCACCA	480	729	574
2994	YALI1_A10510g_6	CCTTTTCGTAATTGGCCGAC	658	966	753
2995	YALI1_A10529g_1	GTCATGATGTAGATTCGCGA	173	232	188
2996	YALI1_A10529g_2	GTAAGGTGACAGCACGGCGA	114	186	109
2997	YALI1_A10529g_3	CATGCTCAAACGCATCAACT	101	142	107
2998	YALI1_A10529g_4	AGCATCGGATCGCTCCAACG	459	645	520
2999	YALI1_A10529g_5	TACTACAACGAGATCCCCGT	753	859	694
3000	YALI1_A10529g_6	GATCCGATGCTGCCTCGAGG	451	701	413
3001	YALI1_A10565g_1	AGACACGTAGAAGATGTGGG	99	150	104
3002	YALI1_A10565g_2	TGGTGACTACGGTCACATGG	292	460	285
3003	YALI1_A10565g_3	AGATCGCACAACTCCAACCG	447	544	509
3004	YALI1_A10565g_4	CTCGACTCGACCCAACACGT	188	275	202
3005	YALI1_A10565g_5	CTTGTCCATGAACTGCTTGA	242	320	303
3006	YALI1_A10565g_6	GATGCTGGTCTCCACAGTGG	336	443	305
3007	YALI1_A10619g_1	ACTTCGAAGCCGTTTACCCG	222	309	217
3008	YALI1_A10619g_2	GATCCTTGTTGTGACGACCG	367	582	469
3009	YALI1_A10619g_3	TTCTTGTCCGACTCTCGCCG	501	641	533
3010	YALI1_A10619g_4	GTACAGAGTCTTGTTTCCCA	215	272	186
3011	YALI1_A10619g_5	GCCTTGGGCGAGTTGCGCCA	116	208	166
3012	YALI1_A10619g_6	CAACAAGGACGTCAACAAGG	364	489	266
3013	YALI1_A10672g_1	GCTGCTACCCGATATGCCCG	139	230	161
3014	YALI1_A10672g_2	AGACACTCGCGGTTTCTTGG	307	450	330
3015	YALI1_A10672g_3	TCGAGACTGTATGTACACCG	559	696	594
3016	YALI1_A10672g_4	TCGGGCATATCGGGTAGCAG	200	256	216
3017	YALI1_A10672g_5	GAAGGTGTCTCCTCGTTGGG	733	975	786
3018	YALI1_A10672g_6	CCTTCTCGCACACGATGGAA	265	405	264
3019	YALI1_A10708g_1	CTTGTTGACTTCATGATGGG	488	667	426
3020	YALI1_A10708g_2	AACAACACCCTCCTCGGCGG	196	322	197
3021	YALI1_A10708g_3	CTTCAAGCGAACCGCCGCCG	454	647	478
3022	YALI1_A10708g_4	CGACTTTCTCGACCCTACGC	299	415	311
3023	YALI1_A10708g_5	GAAGTATCGGATGACGTTGG	227	281	217
3024	YALI1_A10708g_6	GGGGAAGTATCGGATGACGT	237	441	287
3025	YALI1_A10784g_1	GTAGCTGGCTGCGACCGCCG	237	349	246
3026	YALI1_A10784g_2	CGGTCCGTCAAATTCCGCCG	148	254	178
3027	YALI1_A10784g_3	CTACACACCCTCCAGACGGT	329	467	389
3028	YALI1_A10784g_4	TGTCTCTTTGAGCCGCATAG	263	342	292
3029	YALI1_A10784g_5	GCTGGCTGCGACCGCCGCGG	174	203	182
3030	YALI1_A10784g_6	TCTCCTACAAAACGCAACGC	365	532	382
3031	YALI1_A10796g_1	GCACACACGATATTACTCGA	77	124	65
3032	YALI1_A10796g_2	CGATCTGCCGTATTGGTGCG	511	899	624
3033	YALI1_A10796g_3	TCGACGTCAAATATCGAACG	601	805	634
3034	YALI1_A10796g_4	GTGTGCGAGTCGAATATCGA	107	152	137
3035	YALI1_A10796g_5	CACTATTCCCGTAATATCCA	555	764	623
3036	YALI1_A10796g_6	GAGCTAACCGCGCACCAATA	414	557	355
3037	YALI1_A10798g_1	GCGGCGACGGTGATCGCGAG	67	129	97
3038	YALI1_A10798g_2	GATGTTGACAAACGACCTGT	274	452	313
3039	YALI1_A10798g_3	GAAAAGACTACTTTTCTGAG	93	107	73
3040	YALI1_A10798g_4	CCACCCCCAAGTCTGCGCTT	224	338	307
3041	YALI1_A10798g_5	CCCAAGGAAGAGCTCATTGA	123	177	169
3042	YALI1_A10798g_6	ACTCTCCCTCCACGCCCGAC	239	416	289
3043	YALI1_A10827g_1	GGACAGGCACAAAGATAACG	348	551	419
3044	YALI1_A10827g_2	CAGCAAGGAAGACAACGTGT	267	441	313
3045	YALI1_A10827g_3	GCTGGATCTTGTGGACAGCG	54	67	69
3046	YALI1_A10827g_4	GGAGTTCTCGAGGTCGACAA	220	297	235
3047	YALI1_A10827g_5	GACAGGCACAAAGATAACGA	352	559	421
3048	YALI1_A10827g_6	GGAGGATTCGTCGCTCAGCA	537	766	522
3049	YALI1_A10857g_1	GGTGGTCCAGACCTGGTAGG	349	450	365
3050	YALI1_A10857g_2	GTCGGCTCTCCACTTTTCGA	283	396	302
3051	YALI1_A10857g_3	GTGTCGAGCTGCAGGTTGGA	59	70	62
3052	YALI1_A10857g_4	GTTGACTCCCTGCTTGCCGG	176	241	179
3053	YALI1_A10857g_5	GTCGGTGTCGAGCTGCAGGT	80	111	78
3054	YALI1_A10857g_6	CTACGTCGTCTTCGTCAACT	193	232	156
3055	YALI1_A10883g_1	GCTCGATCCGAGGATCCATC	144	200	122
3056	YALI1_A10883g_2	GGATCCATCCGGTCTCTGAG	385	518	428
3057	YALI1_A10883g_3	GTAGTGGTTGGCGTGAACCT	286	366	256
3058	YALI1_A10883g_4	GCAGAGATCCCCTCAGAGAC	83	118	97
3059	YALI1_A10883g_5	GCCCGATTACTGCGTGTACA	158	205	144
3060	YALI1_A10883g_6	AGATCCCCTCAGAGACCGGA	297	428	267
3061	YALI1_A10907g_1	CTGGGCAAGAAAAAGAAGGG	125	202	163
3062	YALI1_A10907g_2	ACTCTGGGCAAGAAAAAGAA	150	251	158
3063	YALI1_A10907g_3	GGACCTGTCTGCCAAGTCTG	74	112	84
3064	YALI1_A10907g_4	AGCAGCCGCCCTCCACCACA	382	508	324
3065	YALI1_A10907g_5	GATCGAGTGGAACAAGTTTG	120	142	136
3066	YALI1_A10907g_6	ACTGTCTGTGTTCGGAGCAC	295	436	321
3067	YALI1_A10934g_1	AGACGGCGTCTCGTTCAACG	272	446	328
3068	YALI1_A10934g_2	CCCCAGAGCGGAGAGGACGA	162	231	207
3069	YALI1_A10934g_3	GCACATTGGAAGACACGTTG	102	119	94
3070	YALI1_A10934g_4	GTTGGGGACGGGGATCTCGC	251	349	309
3071	YALI1_A10934g_5	CCCTCTTCCCCAGAGCGGAG	93	118	101
3072	YALI1_A10934g_6	ATTGGAAGACACGTTGGGGA	220	345	259
3073	YALI1_A10966g_1	TGACGCTGATTATATCGACG	64	72	85
3074	YALI1_A10966g_2	GGTGTTCTTCAACAAACCGG	401	624	465
3075	YALI1_A10966g_3	GTAAGTAGTAGTCCGAGGAT	247	311	245
3076	YALI1_A10966g_4	CCAGTAGGTCGCCAGAAAAG	439	618	510
3077	YALI1_A10966g_5	GTAGTAGTCCGAGGATCGGC	157	251	206
3078	YALI1_A10966g_6	CTGCGATCAAAGTAGCCAGT	182	225	156
3079	YALI1_A11010g_1	GGAGAGAGTAGTATCAAACG	362	493	336
3080	YALI1_A11010g_2	GTCGTCTCAAAAGCCCCGCA	246	353	275
3081	YALI1_A11010g_3	CTCCACGCTAAGACCCTGCG	41	57	40
3082	YALI1_A11010g_4	CTCTCCACGCTAAGACCCTG	201	327	235
3083	YALI1_A11010g_5	CTGCTGAGACAGAGTGGAAA	220	352	261
3084	YALI1_A11010g_6	TCTCTGAAATTGTCCTTGAA	268	346	245
3085	YALI1_A11043g_1	AAGTAGCCTGAGACGCTTCG	145	240	157
3086	YALI1_A11043g_2	TCGGAAACAAAAGCCCCAGG	701	1002	748
3087	YALI1_A11043g_3	AGATCTCGAACGGGTGGCCG	172	255	184
3088	YALI1_A11043g_4	ACTGGGCTCAGATCTCGAAC	747	1039	735
3089	YALI1_A11043g_5	TACTGGGCTCAGATCTCGAA	742	1032	733
3090	YALI1_A11043g_6	AACGAGTCGAGTCTCTACGA	350	455	322
3091	YALI1_A11068g_1	ACAAGTGCTGGAAAGCAGCG	306	453	368
3092	YALI1_A11068g_2	TACGATGGCTAAATATCACG	83	109	77
3093	YALI1_A11068g_3	GATCGGTGTTACAGCCAAGA	99	134	102
3094	YALI1_A11068g_4	GCATGGCAGGTGCAACACTG	107	159	106
3095	YALI1_A11068g_5	GCAACCAAACACCCGTACGA	137	167	123
3096	YALI1_A11068g_6	CGTGATAGTGTTATCTCGAT	319	397	294
3097	YALI1_A11079g_1	AGACATGAAGTAGATGTCCG	265	379	302
3098	YALI1_A11079g_2	AGTGCCCGAGACCTCGACCG	272	360	291
3099	YALI1_A11079g_3	GCACCTGGTATCGCGATCGT	193	275	215
3100	YALI1_A11079g_4	CCATGGGTGTGGGTGCCGAG	210	319	251
3101	YALI1_A11079g_5	GGAATGTCTTCCATGGGTGT	307	424	350
3102	YALI1_A11079g_6	GCTCAATCTGCGAAAGCTCG	322	488	378
3103	YALI1_A11114g_1	CTACCAATTTCGACAACCAA	266	351	306
3104	YALI1_A11114g_2	GGTGATGGACACATCAAAGT	218	317	232
3105	YALI1_A11114g_3	ACGACTCTAACAACTCAGAC	45	60	59
3106	YALI1_A11114g_4	TCGAGCCTCCTTTTTTGGGG	552	687	679
3107	YALI1_A11114g_5	TTCAGTGACTCAGAACCAAA	181	226	153
3108	YALI1_A11114g_6	ACTGGCACGCAGATGTCAAG	467	573	389
3109	YALI1_A11141g_1	GATAACTTTGAGGTCCCGAG	513	665	494
3110	YALI1_A11141g_2	GGATAACTTTGAGGTCCCGA	566	753	576
3111	YALI1_A11141g_3	ATAACTTTGAGGTCCCGAGG	295	368	278
3112	YALI1_A11141g_4	GAGGGGGTCGGAGAATCGCT	48	79	76
3113	YALI1_A11141g_5	GGGATAACTTTGAGGTCCCG	402	543	425
3114	YALI1_A11141g_6	TATCATTGCCCATTTTGCCA	138	175	117
3115	YALI1_A11165g_1	GCTCGATCAACGAGATGGGG	138	165	137
3116	YALI1_A11165g_2	CACCATCCTTTAGAAGCAGG	512	601	500
3117	YALI1_A11165g_3	GGTAGTTGACGACATCGATG	64	95	94
3118	YALI1_A11165g_4	ATAGCTGTTCCTCCGTAAAG	463	601	498
3119	YALI1_A11165g_5	GTCCCGACAACGAAACACTT	167	238	202
3120	YALI1_A11165g_6	TCAGCTCGATCAACGAGATG	417	633	399
3121	YALI1_A11182g_1	TCCCTATGCTGTGGGATACG	96	148	90
3122	YALI1_A11182g_2	GCAGAAGCCCTCGTCAGTCA	220	307	213
3123	YALI1_A11182g_3	TACGCGGCCCTGACTGACGA	689	1080	777
3124	YALI1_A11182g_4	ACACCAACATGTGGTCCGAC	382	584	474
3125	YALI1_A11182g_5	GCCGCGTATCCCACAGCATA	175	224	155
3126	YALI1_A11182g_6	ATACGCGGCCCTGACTGACG	685	1077	773
3127	YALI1_A11218g_1	GTACTGCTTGAAGGAAACGG	1080	1494	1167
3128	YALI1_A11218g_2	ACATGAACCAGGAGTCATCG	245	369	244
3129	YALI1_A11218g_3	GCATATGGACAGACGGGCAG	246	297	208
3130	YALI1_A11218g_4	GCTCAACGGCTACAACGGAA	42	84	51
3131	YALI1_A11218g_5	TGCCGTTTCGCAGAAAAACG	147	239	228
3132	YALI1_A11218g_6	CGACAATCTGCCGATTCACG	130	197	82
3133	YALI1_A11231g_1	GCTGGCGTACATGTCATTGA	437	699	490
3134	YALI1_A11231g_2	GCTGGACCGACCAGATGACG	135	246	178
3135	YALI1_A11231g_3	CGTCGTCCACGTCATCTGGT	101	170	113
3136	YALI1_A11231g_4	AGTTGCTCTTGTTCGTCTAG	220	284	222
3137	YALI1_A11231g_5	GTCAATGACATGTACGCCAG	166	251	184
3138	YALI1_A11231g_6	CGACCAGATGACGTGGACGA	340	526	374
3139	YALI1_A11258g_1	AGAGTGCCAATCTTGAACTG	298	465	327
3140	YALI1_A11258g_2	ACTACGTGCGAGACTTCCGA	64	80	81
3141	YALI1_A11258g_3	TGTACTTGTTGGAGTTCCAT	42	59	46
3142	YALI1_A11258g_4	TTTCCAAAAAGATCAACGAC	136	181	134
3143	YALI1_A11258g_5	CAAAAAGATCAACGACCGGT	91	136	94
3144	YALI1_A11258g_6	GTCGCTGGTGCAGCTGTCCG	575	757	486
3146	YALI1_A11270g_2	GGTGGAGTGGATTCCGACGT	236	288	225
3147	YALI1_A11270g_3	ACAGCGTAGTGGGTTGAAAG	132	185	155
3148	YALI1_A11270g_4	GACGTAGGAGCCCTTCTGCT	81	131	121
3149	YALI1_A11270g_5	GCCGTTGGAGCCAGACTCCA	159	293	261
3150	YALI1_A11270g_6	TCAGTTCCAAGAATGGACTG	86	96	71
3151	YALI1_A11293g_1	CGATCTTCACCTCTTCCAAT	373	537	363
3152	YALI1_A11293g_2	GATCGTTTTCAGCCAAGCCA	329	441	261
3153	YALI1_A11293g_3	GTGACAATGTCCATTGTGGG	81	126	87
3154	YALI1_A11293g_4	GTGGGCGGAGATGGGCAACG	46	67	38
3155	YALI1_A11293g_5	ACTTGCAATTCGTAGCACGT	86	87	78
3156	YALI1_A11293g_6	CGTAGATCAACAATGTACAC	269	355	245
3157	YALI1_A11303g_1	GCACGGCGCATGTTTTGCAG	473	644	511
3158	YALI1_A11303g_2	TGAATGGCTGAATGGCTGGA	106	154	134
3159	YALI1_A11303g_3	AAGATGGTGGAAGGGTTGAA	64	98	64
3160	YALI1_A11303g_4	GTGTACATGGTGAAAGATGG	71	91	61
3161	YALI1_A11303g_5	GGCACGGCGCATGTTTTGCA	510	701	550
3162	YALI1_A11303g_6	CCAGTTGCAAACGCAGTCGC	260	343	238
3163	YALI1_A11341g_1	TATCACCAAGACTCTGACCG	345	562	388
3164	YALI1_A11341g_2	AGCAGCGGCGAGGACAGCAG	138	173	124
3166	YALI1_A11341g_4	AAGAGCAAGGAGACCAGCAG	206	290	246
3167	YALI1_A11341g_5	CTTGGGGCCCTCAGAAGCGG	105	128	133
3168	YALI1_A11341g_6	AGAAGGAGCGGGTCCAGCAG	703	1138	715
3169	YALI1_A11345g_1	ATTGCTGTCTCGACTCGCAT	561	725	564
3170	YALI1_A11345g_2	GAATGGATACGCATGCAAAA	356	476	394
3171	YALI1_A11345g_3	GGATGTTCTTGACATTTGAG	85	106	89
3172	YALI1_A11345g_4	ATGGTAGATGAAGATCTCAT	176	264	243
3173	YALI1_A11345g_5	GTGGGGGGCCAAGACTTGAG	451	599	563
3174	YALI1_A11345g_6	AGATGAAGATCTCATCGGAA	282	436	308
3175	YALI1_A11355g_1	GCACTATGTGCGGTTATCAG	338	479	359
3176	YALI1_A11355g_2	GATCCACCCCAGTGGCTCCG	267	404	268
3177	YALI1_A11355g_3	CCTGATGCTGGCCATGTAGA	512	642	603
3178	YALI1_A11355g_4	CTCTGGGTCAGCACTATGTG	359	466	308
3179	YALI1_A11355g_5	CTGATGCTGGCCATGTAGAG	513	649	609
3180	YALI1_A11355g_6	TGCTCCACGATCCACCCCAG	231	273	230
3181	YALI1_A11415g_1	AGAAGGCACATGTTCCCGAG	328	468	316
3182	YALI1_A11415g_2	GATTCTCGCCAACTACAAGA	449	600	435
3183	YALI1_A11415g_3	ACAACATCAACACGGATCAG	56	55	65
3184	YALI1_A11415g_4	CAGATGATCACGCACCCCAG	216	303	232
3185	YALI1_A11415g_5	TTTACCATTACGGAGACACA	241	266	246
3186	YALI1_A11415g_6	ACATGAGAATGATTCCACTG	56	106	91
3187	YALI1_A11439g_1	ATAATGTGCTCGGATCCGGC	265	446	339
3188	YALI1_A11439g_2	TCTTGGAGCCATCAGAAACG	132	217	173
3189	YALI1_A11439g_3	TTATCGGGTTCATCAAGTCG	1151	1532	1260
3190	YALI1_A11439g_4	GTACGTTTCGAGGAAAGAAA	212	332	253
3191	YALI1_A11439g_5	GATCCGAGCACATTATCTGG	210	290	209
3192	YALI1_A11439g_6	TGTGGCATACCGAAGTAGCA	100	149	93
3193	YALI1_A11500g_1	AGTCAGAGCGAGCTCCGTGG	315	434	358
3194	YALI1_A11500g_2	GCTGAAAAGCCACAAAGCCA	110	147	151
3195	YALI1_A11500g_3	TCGGTCGTAGATGGGCAGAT	542	701	556
3197	YALI1_A11500g_5	GGCCCGGTCGAGCTGTGAAA	62	89	54
3198	YALI1_A11500g_6	GTCGATTGTCGGTCGTAGAT	379	529	333
3199	YALI1_A11506g_1	TATGCAGCCGATATTTCGCG	239	315	234
3200	YALI1_A11506g_2	GAGCAGTCTGAAAAGCGTGG	356	424	376
3201	YALI1_A11506g_3	GTACCAACGCCAACGTCTGG	90	101	60
3202	YALI1_A11506g_4	CTCCGGGCGTCAAAACACAG	122	161	119
3203	YALI1_A11506g_5	ACTAGGAGAGATAAAGCGAC	553	809	700
3204	YALI1_A11506g_6	GCCCAAATCCAGCCAGCAGA	500	557	392
3205	YALI1_A11557g_1	TTTGCCATAGGAATTCGGTA	270	380	295
3206	YALI1_A11557g_2	TGACTGCAATCAACAGGAAA	303	428	369
3207	YALI1_A11557g_3	GTACCGAATTCCTATGGCAA	105	142	138
3208	YALI1_A11557g_4	CAGAATGAGCGGGATGAGCA	77	94	86
3209	YALI1_A11557g_5	CTTCTTGCAGCCGTACTCGT	133	212	177
3210	YALI1_A11557g_6	GAGCCCGTGATTCGGCTAAT	272	401	300
3211	YALI1_A11568g_1	GCTCGGGTCTGATATCGGTT	276	408	354
3212	YALI1_A11568g_2	ACCTGTCCTACCAAATCCAC	173	223	151
3213	YALI1_A11568g_3	CCCAAGTTCTTGCAGACTCG	212	234	208
3214	YALI1_A11568g_4	AAATGGCTCGGGTCTGATAT	199	242	213
3215	YALI1_A11568g_5	CTGAGCTTCCTCAGAGCCGG	191	229	220
3216	YALI1_A11568g_6	AGTCATGGTCTTGGGCTGAA	71	110	62
3217	YALI1_A11588g_1	TCGTCACCTGAGGTATCAAA	77	116	79
3218	YALI1_A11588g_2	CCCGCCTCAAAACAAACAGG	109	213	151
3219	YALI1_A11588g_3	TGACGATTGGTGCGAAGAGG	1289	1785	1486
3220	YALI1_A11588g_4	CTACCCGCCTCAAAACAAAC	157	211	132
3221	YALI1_A11588g_5	TCGAGAAAGCTCCCAGAAGG	92	118	102
3222	YALI1_A11588g_6	CCAGCTCAAGGGACTCACAT	117	204	124
3223	YALI1_A11612g_1	AATTGTCGCACTGACAACCG	193	257	198
3224	YALI1_A11612g_2	AGCAATGGCCTGAATGACAA	294	373	298
3225	YALI1_A11612g_3	GCCCCCATCAAACGGGACCA	33	27	23
3226	YALI1_A11612g_4	GATCTGCTCGTTCAGCTGCT	48	88	81
3227	YALI1_A11612g_5	GGTTCCAACGATAACCAGGG	323	420	361
3228	YALI1_A11612g_6	GTGAATGTCCTCGATCTGCT	78	141	102
3229	YALI1_A11622g_1	CGTGGTACGTGAGAACACAT	418	616	460
3230	YALI1_A11622g_2	GAATGAACCCAACTTAGTGA	278	348	260
3231	YALI1_A11622g_3	TGAGAAAACACAAGAGCGCG	89	121	126
3232	YALI1_A11622g_4	TCAAGATTAGTATGGGGCGA	146	212	173
3233	YALI1_A11622g_5	CTAAGTTGGGTTCATTCAAG	414	578	483
3234	YALI1_A11622g_6	CATCCCAAGCAGATCACAAT	142	230	158
3236	YALI1_A11643g_2	TGTTCGGGATCCACATTCAT	494	583	447
3237	YALI1_A11643g_3	CCACTCAACTCACAAGATAA	351	459	389
3238	YALI1_A11643g_4	TATTATGACACGAATGGACA	22	36	19
3239	YALI1_A11643g_5	ACCCAAGACGAGAGAATTCA	118	153	130
3240	YALI1_A11643g_6	GTTACTCTTAATTGATCCCA	311	405	291
3241	YALI1_A11654g_1	AATGGAGTAGATGGACGCCG	84	145	96
3242	YALI1_A11654g_2	AGATCCCTGGAACCAGCAAT	208	339	252
3243	YALI1_A11654g_3	TCCAGTTGAGAGGGTCGTCG	319	438	341
3244	YALI1_A11654g_4	GCTGCCATACTAGACAGCCC	259	358	276
3245	YALI1_A11654g_5	GCTAGCGTCCCAGGTCTGGT	169	218	182
3246	YALI1_A11654g_6	ATCGGCTCAAAAATCTTCCA	178	241	173
3247	YALI1_A11676g_1	GATCGAATGTGCTCGAGCCG	295	413	344
3248	YALI1_A11676g_2	AAACATCCCCTACCACTACG	80	150	137
3249	YALI1_A11676g_3	CTACGAGGTAAACTCCACTT	371	464	368
3250	YALI1_A11676g_4	GACACTCTATACAACCACAC	206	236	185
3251	YALI1_A11676g_5	TCTGTCATTGTCGAGCAGGG	217	363	280
3252	YALI1_A11676g_6	GCTTCTGTCATTGTCGAGCA	405	601	473
3253	YALI1_A11723g_1	TCTCCTGTTTCTGAAAACGG	292	466	366
3254	YALI1_A11723g_2	CAAACGACTGCAGAAGTGCG	363	493	388
3256	YALI1_A11723g_4	TTTCCACTTCCACAACCAGC	132	185	150
3257	YALI1_A11723g_5	CAAGGACGAAGACATCAAAG	428	592	480
3258	YALI1_A11723g_6	AACACTCCTGAACCTGTAGT	342	472	336
3259	YALI1_A11745g_1	AGGAGTAGAGAAGCGATAGG	171	249	183
3260	YALI1_A11745g_2	TCATACAGACTGACAGGGCG	167	259	178
3261	YALI1_A11745g_3	CCAGCTGCCTTTAGTGGCGA	123	176	170
3262	YALI1_A11745g_4	AAGAGCACAACAAAGCAGCA	175	274	174
3263	YALI1_A11745g_5	GAGTTCAGACTTGCCAGACA	174	268	216
3264	YALI1_A11745g_6	TCAAGGTCATCGGCACCACC	453	613	444
3265	YALI1_A11797g_1	GCACATCGTACCAATTCGGA	291	387	252
3266	YALI1_A11797g_2	GGTGATAGTAGCATGCACCG	262	446	299
3267	YALI1_A11797g_3	GCATCCTGAGTCAATAGACG	401	578	445
3268	YALI1_A11797g_4	GTTTCCCTGAGAATTTACCA	224	248	190
3269	YALI1_A11797g_5	GTTGGCTACTTCCTTAGCAG	144	210	140
3270	YALI1_A11797g_6	CCAGAACAAAGGAGTTTCCG	687	946	669
3271	YALI1_A11821g_1	ATATTGCTGAGATTGAAAGT	263	380	277
3272	YALI1_A11821g_2	AGATCGGCGCATAACCCCAA	179	274	226
3273	YALI1_A11821g_3	ATAACCCCAATGGACTCAAT	245	350	295
3274	YALI1_A11821g_4	CTATGTAGTGTGCTTCATTC	263	350	325
3275	YALI1_A11821g_5	TTGGGGATATGGGGTAAAAC	255	345	228
3276	YALI1_A11821g_6	ATGAAGCACACTACATAGAT	140	155	114
3277	YALI1_A11833g_1	ATCAAGTTCGGGACTCAGCG	254	313	223
3278	YALI1_A11833g_2	TTCGGGTATTGCTAATAACA	95	160	159
3279	YALI1_A11833g_3	CGACTCAGTTCTCCCTACAT	523	684	528
3280	YALI1_A11833g_4	CGTTTAACAGAAACGGAGAT	165	243	213
3281	YALI1_A11833g_5	GGGCAGACAGTACCGATGTA	142	159	149
3282	YALI1_A11833g_6	GCCAAATATAGACCTCTTCG	117	180	98
3283	YALI1_A11854g_1	AATGGTGTCACATATCTGGA	502	710	578
3284	YALI1_A11854g_2	TCGTGGACTGGGAAATGCCG	91	128	83
3285	YALI1_A11854g_3	TCTAGGTGAAGAGGTTACGA	397	524	450
3286	YALI1_A11854g_4	GAAGCGGACGGAAATTTGGA	257	406	282
3287	YALI1_A11854g_5	GCTTGGAGTCTTTATCCCAT	173	226	189
3288	YALI1_A11854g_6	AGTCCAGACTTTCTGAGAAG	264	356	230
3289	YALI1_A11876g_1	GTGTTTGGCGATAGTAGCTG	313	392	290
3290	YALI1_A11876g_2	GGGCCCCCAACAGACAATAG	372	448	347
3291	YALI1_A11876g_3	GTTGTCTCCGATTTTGAGGT	320	444	345
3292	YALI1_A11876g_4	TATTGTCTGTTGGGGGCCCA	262	370	285
3293	YALI1_A11876g_5	GGTTTTGTAGTCGTTGATAA	109	148	154
3294	YALI1_A11876g_6	CCATCTCGGGAAGCAGGCCG	222	341	230
3295	YALI1_A11905g_1	AGTTCCCCTCAATTGAGGAA	382	581	450
3296	YALI1_A11905g_2	AACTCTGGCATAAATACGGG	451	636	488
3297	YALI1_A11905g_3	GTATCATCGCATCTGGCCCG	627	777	629
3298	YALI1_A11905g_4	TGTCGGTGTCAACGGTGTCG	59	87	86
3299	YALI1_A11905g_5	ACTCTGGCATAAATACGGGC	455	640	491
3300	YALI1_A11905g_6	GTCGGTATTCTGTTGAGCAA	512	659	477
3301	YALI1_A11954g_1	GATCATTCTCGTCAAAGCAT	112	182	125
3302	YALI1_A11954g_2	TCTTTTCGTCGAAATGGTAG	333	481	370
3303	YALI1_A11954g_3	GTTGCTTCTTTTCGTCGAAA	525	705	630
3304	YALI1_A11954g_4	AAGTCACTAAAACACACTGG	304	375	350
3305	YALI1_A11954g_5	CTAGTGTTTGAGCAAGGATG	37	60	45
3306	YALI1_A11954g_6	TCTTTCTCGCTGGAACGAGT	234	273	223
3307	YALI1_A12037g_1	CTACTCCAAAGAACGACTCG	146	241	143
3308	YALI1_A12037g_2	CCCCAGAGAAGAGTACGCCG	323	456	349
3309	YALI1_A12037g_3	GCCCCCTTCCCAGAGACGCT	5	15	14
3310	YALI1_A12037g_4	CCGTCGTGAAGCCCAACAAG	143	252	177
3311	YALI1_A12037g_5	TTTCGTATCTGCACATGGGT	195	227	197
3312	YALI1_A12037g_6	CTTCTTTCGTATCTGCACAT	561	734	509
3313	YALI1_A12067g_1	TAGTTTTCTTCGGTGAACCG	115	141	139
3314	YALI1_A12067g_2	TTTCGAGTCCGACTCCCGAA	218	280	178
3315	YALI1_A12067g_3	ATTCACCGAGTACAAACAAA	1333	1736	1551
3316	YALI1_A12067g_4	GCTCATTTCCAAGGGCGCTA	134	190	150
3317	YALI1_A12067g_5	CCTGGGCCTTCTCCTTGCTG	218	289	253
3318	YALI1_A12067g_6	GGTGAATTTAGATCGATTGA	470	643	444
3319	YALI1_A12085g_1	GGGTCCTCTCGAGATACCAT	273	353	241
3320	YALI1_A12085g_2	GGACTCACTTGAACAACCGA	149	189	184
3321	YALI1_A12085g_3	GTTCCAAAGTGGCTCAAGCG	571	783	517
3322	YALI1_A12085g_4	CAGAAACGTGCACAGAGAAG	229	263	243
3323	YALI1_A12085g_5	GACCAAAGTACGTTCCAAAG	295	419	281
3324	YALI1_A12085g_6	TGGTCTGGAATAAGACACAA	168	231	151
3325	YALI1_A12099g_1	AGATGTTCAGATCAACGCCG	144	209	156
3326	YALI1_A12099g_2	ATACCCCGCTCAAAGCCCGG	680	935	700
3327	YALI1_A12099g_3	GTTTGTGGCGGCTCATACGT	747	998	881
3328	YALI1_A12099g_4	GCTGGCTGTGAAGGAGTCGT	191	252	184
3329	YALI1_A12099g_5	GAGTGAATCGGACGTCCGAC	57	104	85
3330	YALI1_A12099g_6	TCCTGAGGCCACAAACCGGT	502	676	507
3331	YALI1_A12138g_1	GCTTCTCCTGAGCGCCAGCG	572	762	558
3332	YALI1_A12138g_2	GTTCGGGGTGAGAACAGATG	208	318	234
3333	YALI1_A12138g_3	GCACATGCACTGATATATAA	138	185	140
3334	YALI1_A12138g_4	TCGCTTCTCCTGAGCGCCAG	257	374	295
3335	YALI1_A12138g_5	GCATACACAGTTACATTGTT	324	455	334
3336	YALI1_A12138g_6	GATGTGAGATTTCTCGACAT	452	619	383
3337	YALI1_A12152g_1	GTACGAGCAAAAGCCCACAT	436	626	440
3338	YALI1_A12152g_2	TCCACTTGTCGCCAGTTCGG	422	652	418
3339	YALI1_A12152g_3	CTTGTAACACGCAGTATGAG	355	497	378
3340	YALI1_A12152g_4	TGTACGAGCAAAAGCCCACA	429	615	435
3341	YALI1_A12152g_5	ACCACCGAACTGGCGACAAG	161	244	159
3342	YALI1_A12152g_6	TCTTCCACTTGTCGCCAGTT	925	1332	980
3343	YALI1_A12167g_1	TTACCCCAACCCCAACCAAT	282	392	304
3345	YALI1_A12167g_3	TCACGTAGACACTCTCTCCT	92	99	89
3346	YALI1_A12167g_4	GAAAGCTCAGGGCCTACGCG	113	168	134
3347	YALI1_A12167g_5	TGTTGTTTGCGAGTTTGACA	431	542	417
3348	YALI1_A12167g_6	AGAAAGACACCATCCTCCCA	157	249	176
3349	YALI1_A12225g_1	ACTGGGTTAGAAGTGTTCAA	219	309	221
3350	YALI1_A12225g_2	GAGTAGTTGGAGAAGTCCAA	160	180	122
3351	YALI1_A12225g_3	GGTCGTTCTGAAACGCCTTG	78	125	111
3352	YALI1_A12225g_4	CTACTACGACGAGATCCCCA	463	560	503
3353	YALI1_A12225g_5	ACCACGAGTCCGACGAGCCG	175	221	191
3354	YALI1_A12225g_6	TGGTCAATCTTGAACTGCGA	207	311	192
3355	YALI1_A12245g_1	GGACAGATTGAGGTCCCAAG	259	378	279
3356	YALI1_A12245g_2	GGGCGAACTGAGCGGTACCA	363	575	445
3357	YALI1_A12245g_3	GCCCAGGAGGTTTTGTCCCG	35	51	43
3358	YALI1_A12245g_4	AGTCGCCGTTTGTACACAAG	57	70	60
3359	YALI1_A12245g_5	CTTCCGGAGTCACCGACAGA	98	128	96
3360	YALI1_A12245g_6	TCCCAAGCGGGCGAACTGAG	195	256	190
3361	YALI1_A12284g_1	GCTTCTGACGCCATTTACGA	127	156	89
3362	YALI1_A12284g_2	GTGCGAGTCTGCCATCAGGT	397	585	404
3363	YALI1_A12284g_3	GTTCCATCGCGCGTGCACAA	667	908	682
3364	YALI1_A12284g_4	GGAACCATCTCTTCTCTGTG	126	195	180
3365	YALI1_A12284g_5	ATTTTCATCGAGTCTGTGCC	135	168	169
3366	YALI1_A12284g_6	TGTGCGAGTCTGCCATCAGG	393	580	402
3367	YALI1_A12294g_1	TGAAGAGACTGAAACAGCGC	136	245	194
3368	YALI1_A12294g_2	CGTGAATGTCGATCTAACTG	341	494	314
3369	YALI1_A12294g_3	GTGAATGTCGATCTAACTGC	341	494	315
3370	YALI1_A12294g_4	CGGGAAACGTATCGTGGCAA	159	267	222
3371	YALI1_A12294g_5	TTGTACAAGTACAAACTTGT	195	222	203
3372	YALI1_A12294g_6	TAACTGCGGGAAACGTATCG	669	940	630
3373	YALI1_A12302g_1	GATTTGTGTCGAATACTGCA	455	681	532
3374	YALI1_A12302g_2	GCTGGACGAATTAGAGTCCG	111	167	130
3375	YALI1_A12302g_3	GGATCTAAACGACCTGAACG	280	419	336
3376	YALI1_A12302g_4	CGAAATCAAGACAGTGACCG	144	212	177
3377	YALI1_A12302g_5	ACGGACTCTAATTCGTCCAG	740	1027	796
3378	YALI1_A12302g_6	CATTATCTCGAGACACGGCT	111	135	78
3379	YALI1_A12356g_1	TGAGTGTGTTGACAGTCTGG	299	492	292
3380	YALI1_A12356g_2	GGTGGACATGGCTTCCACGT	270	358	258
3381	YALI1_A12356g_3	CGACTTCAAGTACACCGACG	479	635	536
3382	YALI1_A12356g_4	GGTGCTCTTGTCTATGGACG	201	325	283
3383	YALI1_A12356g_5	GATCATGGTGACGGGCTGGG	137	225	173
3384	YALI1_A12356g_6	TGAAGTTTGGGGGCGAGACG	455	660	438
3385	YALI1_A12403g_1	GCTAGCACCACACAGTACAG	235	387	280
3386	YALI1_A12403g_2	GATGATGTCTCGTCCCTCGA	390	632	436
3387	YALI1_A12403g_3	CGTACAGACTCTGCAGAACG	566	761	640
3388	YALI1_A12403g_4	GGACAACGATGCCATCGCGC	132	209	125
3389	YALI1_A12403g_5	CTCCATCTGTGAGACCTGCG	105	148	109
3390	YALI1_A12403g_6	AGTATCCCGTACGCCCTCGA	261	386	273
3391	YALI1_A12411g_1	ATCAAATGTGACACTCCGAG	409	577	403
3392	YALI1_A12411g_2	AAGATGGGCTCCAAAAAGGT	198	297	222
3393	YALI1_A12411g_3	AAGTGCAGAGTGGGGCCCCG	213	287	217
3394	YALI1_A12411g_4	TCGCTCCCGCAGTTTGCCGG	15	20	10
3395	YALI1_A12411g_5	GCACGTCCAGATCTCCGAGG	272	373	286
3396	YALI1_A12411g_6	CGACACCTTGAAGTGCAGAG	740	1057	774
3397	YALI1_A12437g_1	GCGTCTTTAGAGAAACACCG	118	132	134
3398	YALI1_A12437g_2	CCTGAAGTCGGTCATTGCCG	411	618	439
3399	YALI1_A12437g_3	CCAGGTCTCGACCCTGAAGT	230	281	268
3400	YALI1_A12437g_4	ACTTGAGGTCCGGGTAGACG	226	347	266
3401	YALI1_A12437g_5	CGGTTCGGAACCGAGATCCA	52	72	103
3402	YALI1_A12437g_6	GCCCGTCTGATCTCCTTCCG	331	461	294
3403	YALI1_A12445g_1	TCCGAAGCTTAAATCCCGAA	210	291	210
3404	YALI1_A12445g_2	TCTCGGACTTGACACGGACA	77	100	67
3405	YALI1_A12445g_3	GCAATAATGGAGATGGATGG	137	177	165
3406	YALI1_A12445g_4	CAGCAAATCTGGATTTGGCG	71	98	73
3407	YALI1_A12445g_5	GATGGAGGCGGATACAATAA	395	493	406
3408	YALI1_A12445g_6	ATGGAGGCGGATACAATAAG	399	499	409
3409	YALI1_A12465g_1	CGACCAAACACACATGCGGA	77	124	85
3410	YALI1_A12465g_2	GGAGTCGGTGAAGACAATTG	344	504	369
3411	YALI1_A12465g_3	GGCCCCTCTTCTTCAGCCGG	78	104	105
3412	YALI1_A12465g_4	CTGCAGTATCTCCAACGCGG	111	139	126
3413	YALI1_A12465g_5	CGTGATCTGGGCCGAGTTCG	270	446	376
3414	YALI1_A12465g_6	TGCTTCCAGGAGATTCTCCC	353	415	265
3415	YALI1_A12475g_1	GCGCAAGGAACAAAAACAGG	301	479	376
3416	YALI1_A12475g_2	GGATGGTTGGTGTAACGGGG	307	436	314
3417	YALI1_A12475g_3	TTATGAATAGATGTGTACTG	304	432	363
3418	YALI1_A12475g_4	TGAGGTGGAGTCAAGATTGG	95	119	139
3419	YALI1_A12475g_5	GAGTTGATGGTTGATCCCAA	362	510	460
3420	YALI1_A12475g_6	GCGCTGCGTTATCGGAGGCG	196	318	202
3421	YALI1_A12492g_1	AAAACAGTCCACATTCCGCT	548	840	588
3422	YALI1_A12492g_2	TTTCGGAGTTGTCTGCCAAC	158	296	198
3423	YALI1_A12492g_3	TCCATCTTGAACAAGCTCAG	233	307	232
3424	YALI1_A12492g_4	CAAACCGACCACACACCGAG	486	617	580
3425	YALI1_A12492g_5	TTTGTGTTCCCCTTCTTCAA	328	478	404
3426	YALI1_A12492g_6	GTCTCTGCTTCGGTGAGTCG	403	587	394
3427	YALI1_A12502g_1	CGAGAGCTCGAGGTCCACGT	308	478	318
3428	YALI1_A12502g_2	TTTCTTGTGCTTGAGCCCCG	377	573	420
3429	YALI1_A12502g_3	TGACAAGTCTGCATACACGG	741	969	766
3430	YALI1_A12502g_4	ATACACGGTGGAGTCACTGA	171	225	229
3431	YALI1_A12502g_5	CCGCCACCTCTACGGCCGCG	167	226	177
3432	YALI1_A12502g_6	GGCTGCTACATCGCGCCACA	234	316	171
3433	YALI1_A12540g_1	TGGCAGCATCGAGGTCCACG	455	615	482
3434	YALI1_A12540g_2	GATGTAGCCGGGGTGGAACG	70	107	90
3435	YALI1_A12540g_3	CGAGACTGGCTCGAGTCGCA	388	591	477
3437	YALI1_A12540g_5	ATCACCACCCCGTTCCACCC	288	418	321
3438	YALI1_A12540g_6	CTTGGGCTCGTCCTTGGCGT	399	525	380
3439	YALI1_A12601g_1	ATAGGCCGACCGAACATGGA	62	86	83
3440	YALI1_A12601g_2	GTACCGCCTGGGCAAGCGCT	496	679	559
3441	YALI1_A12601g_3	GCAAGCGCTCGGAAGCTCAG	98	127	88
3442	YALI1_A12601g_4	GCTGCTTGAGGTACAAGTGG	399	598	468
3443	YALI1_A12601g_5	GCAGCTGCTTGAGGTACAAG	288	410	317
3444	YALI1_A12601g_6	AGTGTCTGAAACATATCGAC	252	347	237
3445	YALI1_A12617g_1	ACTGCCCGCAGAAATGGCCG	240	368	280
3446	YALI1_A12617g_2	TTCAATTTCTGGGTCCACCA	154	217	166
3447	YALI1_A12617g_3	TCCCGGATGTCTGAGAGCAA	240	238	238
3448	YALI1_A12617g_4	GACATGGGCCAGCGTTTCCG	157	213	183
3449	YALI1_A12617g_5	CGTGACCGCAGAACAGGCGG	25	56	61
3450	YALI1_A12617g_6	GTGGTCTTTGGATCGTCAGA	416	583	314
3451	YALI1_A12638g_1	GGAGTTACGCTATCGTACGG	121	166	145
3452	YALI1_A12638g_2	GGAGTGTGTGATGAGACAGA	255	346	242
3453	YALI1_A12638g_3	TACGATAGCGTAACTCCCGG	22	15	9
3454	YALI1_A12638g_4	AGTCGTTTGTTCCTCGAACG	172	205	148
3455	YALI1_A12638g_5	AGTCCTTGAGTAACGTGACG	144	192	126
3456	YALI1_A12638g_6	TTACTCAAGGACTGGCGCCA	242	304	209
3457	YALI1_A12688g_1	TTCCGAGCCCAACTACGTCG	304	376	298
3458	YALI1_A12688g_2	CCTGGTCCACTACGACTCCG	574	792	606
3459	YALI1_A12688g_3	GCCGACCTGCTCGATACCAA	53	66	56
3460	YALI1_A12688g_4	CGGAGTCGTAGTGGACCAGG	295	452	345
3461	YALI1_A12688g_5	CGACGTAGTTGGGCTCGGAA	344	453	398
3462	YALI1_A12688g_6	AGCAATCTCCACCAGATTGG	253	338	192
3463	YALI1_A12729g_1	CGTTTGTTCGGAATACGACA	262	372	296
3464	YALI1_A12729g_2	CGTGTCGTATTCCGAACAAA	170	263	198
3465	YALI1_A12729g_3	GGTTTCATGTGACATAATGA	359	461	380
3466	YALI1_A12729g_4	ATACGACACGGAACAGGAGG	173	235	201
3467	YALI1_A12729g_5	ACATTGACTGGCTCTGTGCA	179	256	197
3468	YALI1_A12729g_6	ACGGTATCCCAGTCTCAGCG	363	401	316
3469	YALI1_A12756g_1	CCAACTAGAAGAGAAGACAA	297	512	359
3470	YALI1_A12756g_2	CTTGTGGTCTGACAAAGTCG	506	613	493
3471	YALI1_A12756g_3	TTGTGGTCTGACAAAGTCGG	509	619	498
3472	YALI1_A12756g_4	CGTGGGAGAGCGAGGCCAAA	178	233	163
3473	YALI1_A12756g_5	CTTGGTGCTTTCGGGTTCTG	193	240	202
3474	YALI1_A12756g_6	GGAGCTAGCTCAGGTGAAGG	436	593	426
3475	YALI1_A12772g_1	ATCGCGACAGACCAACCAGC	460	677	522
3476	YALI1_A12772g_2	AGAGTGCCCGTGTACACCGA	408	564	431
3477	YALI1_A12772g_3	GTTGTTGTGACAGGCTCCGT	74	110	73
3478	YALI1_A12772g_4	GATCGCGACAGACCAACCAG	407	577	429
3479	YALI1_A12772g_5	AAGCCGAAGCCCTTTGCCGG	140	253	165
3480	YALI1_A12772g_6	GTCTGTCGCGATCCTTGCAC	237	277	188
3481	YALI1_A12822g_1	GGAGAAACTCAGACTTTCCA	167	224	125
3482	YALI1_A12822g_2	GTTGAGACTTTCGGCCAGCA	233	348	233
3485	YALI1_A12822g_5	GTAAAGAAGAGCCAGACCTG	546	633	519
3486	YALI1_A12822g_6	AATGCGACGTCCATTTGGCA	250	289	255
3487	YALI1_A12852g_1	AGTCAAGTCACCTTAATCCA	330	375	275
3488	YALI1_A12852g_2	AGGGTTGTCTTCTTAATCCT	394	563	430
3489	YALI1_A12852g_3	AGTGACACAGATGCTTAAGA	17	46	44
3490	YALI1_A12852g_4	GCAACGAAGGGCTCTTGCAC	367	449	397
3491	YALI1_A12852g_5	GCTCTTGCACCGGCTCAATA	139	194	142
3492	YALI1_A12852g_6	GAATGAATAAGAAGACAACT	224	324	204
3493	YALI1_A12868g_1	TGAGAACTCGAAAGGCACGG	432	669	496
3494	YALI1_A12868g_2	CTTGAGTCCCTCACAATCCG	626	894	642
3495	YALI1_A12868g_3	GAGCCATTGAGCCCGAGCCG	274	412	343
3496	YALI1_A12868g_4	GCGGATTGTGAGGGACTCAA	133	179	147
3497	YALI1_A12868g_5	TGTTAGTCGGAAAAAACTCG	215	252	205
3498	YALI1_A12868g_6	TTGAGAACTCGAAAGGCACG	431	667	493
3499	YALI1_A12929g_1	GGACTCCTCCGCATTCACAT	280	319	266
3500	YALI1_A12929g_2	TCATGCCTATGTGAATGCGG	257	390	314
3501	YALI1_A12929g_3	ATAATGTCTACCATAATAGT	673	875	731
3502	YALI1_A12929g_4	ATAATCCGCCAACAGCTCAT	257	383	367
3503	YALI1_A12929g_5	CGTAGGACTCGTCAAAAAAG	165	243	158
3504	YALI1_A12929g_6	CATTCACATAGGCATGAGAA	216	304	223
3505	YALI1_A12989g_1	TCTCGAGTATTCGTCTTCGT	390	682	477
3506	YALI1_A12989g_2	GTACTTCTGCTTCACCTGGT	306	430	314
3507	YALI1_A12989g_3	GGACGCCGATCTGCTGAAAA	371	513	449
3508	YALI1_A12989g_4	AGACTACGACGAGTTCGAAA	45	51	47
3509	YALI1_A12989g_5	TGCCACCGTTTTCAGCAGAT	249	357	281
3510	YALI1_A12989g_6	AATAATCGAGAGAGCCAACC	467	590	453
3511	YALI1_A13007g_1	GTCTCAAGCCTGTCTCGCCG	331	390	348
3512	YALI1_A13007g_2	GGAAGGACTCGAGAAAGATT	314	476	321
3513	YALI1_A13007g_3	TTGTAATCTGAATCTTGCCC	74	108	70
3514	YALI1_A13007g_4	TGAAAGAAAGACTTTGAAAG	564	638	600
3515	YALI1_A13007g_5	ACTTTGAAAGGGGCTTCGAA	285	399	317
3517	YALI1_A13019g_1	GCAGTTTCCCGCTCTGCAGG	554	735	497
3518	YALI1_A13019g_2	CGATTCCTGTTCCTCCCCAG	539	705	499
3519	YALI1_A13019g_3	TACCGGCGAAAACAACCACT	67	88	63
3520	YALI1_A13019g_4	TTCGCCGGTATATCGCCAGG	13	25	17
3521	YALI1_A13019g_5	ACCACACTCACGTTTTGTGG	222	285	187
3522	YALI1_A13019g_6	TCCACAAGCCGGCTACGACG	283	439	308
3523	YALI1_A13041g_1	TACGTGCGACGAGACGGCAA	350	469	387
3524	YALI1_A13041g_2	GCTTTCGGCTGCCCACCGCC	283	345	268
3525	YALI1_A13041g_3	TTGTTCTTGTTGTGCTGCCG	152	271	248
3526	YALI1_A13041g_4	GTACGTGCGACGAGACGGCA	346	466	384
3527	YALI1_A13041g_5	TGGCAAGATTGCCGAGTCCG	655	841	587
3528	YALI1_A13041g_6	CGACTACATTGTCAGCCGAC	169	227	126
3529	YALI1_A13046g_1	GCTACTCGTCCGATACGGCG	32	69	40
3530	YALI1_A13046g_2	TCTCTCGTCCAAATCGACCG	489	790	531
3531	YALI1_A13046g_3	TCTCGTCCAAATCGACCGCG	43	67	55
3532	YALI1_A13046g_4	ACTGCTTCTGCAACTCCTTG	415	485	375
3533	YALI1_A13046g_5	GTCGGATACGGCGCTCCCCG	66	107	63
3534	YALI1_A13046g_6	GTCACGCTACAGACAATGAA	264	352	277
3535	YALI1_A13095g_1	GATGTTGTCCACGTTCAGCA	478	728	502
3536	YALI1_A13095g_2	TGAGTCGTCGAAACTTGTCG	208	275	222
3537	YALI1_A13095g_3	CAGCTAGGCGACATGCTGAA	192	306	214
3538	YALI1_A13095g_4	CTCAATGTGTCCTTACTGGA	282	361	344
3539	YALI1_A13095g_5	CAAACTGCGCCGACGACGCG	28	39	34
3540	YALI1_A13095g_6	TCAGCATGTCGCCTAGCTGG	507	723	499
3541	YALI1_A13100g_1	GTTCCTGGCCAACCTCTACG	300	394	244
3542	YALI1_A13100g_2	GAGACAGGCCAAAAGTCGCA	328	431	362
3543	YALI1_A13100g_3	TGTTGGATCGAGCAATTGAG	408	528	419
3544	YALI1_A13100g_4	AGAACAATGGCTGCAACCAG	95	129	110
3545	YALI1_A13100g_5	CGGAGTTGACTCCCTCGTAG	112	197	139
3546	YALI1_A13100g_6	CGACAATGTCAAAGTACAGC	61	74	42
3547	YALI1_A13131g_1	TTGCCAGACTATCCACACGT	602	891	694
3548	YALI1_A13131g_2	TCGTTGAGTATCGCGTGTCG	299	497	334
3549	YALI1_A13131g_3	CCAGACTATCCACACGTTGG	201	305	245
3550	YALI1_A13131g_4	TGAGTTCTCGGACGTGTATC	161	210	213
3552	YALI1_A13131g_6	GTGGAAGTTGCTGAACATCG	627	887	539
3553	YALI1_A13148g_1	GCTGGTGACTCCATTAACGA	159	245	206
3554	YALI1_A13148g_2	ACACCAGCCAGGCAATGAGA	780	1043	858
3555	YALI1_A13148g_3	CTTCTCACCTTCTCATTGCC	109	155	125
3556	YALI1_A13148g_4	GCTACAACGCCACACCAGCC	41	55	48
3557	YALI1_A13148g_5	AGTACGACTGAGATGTTTTC	158	212	172
3558	YALI1_A13148g_6	TTGTGCCGTTAACATGAGTG	418	600	384
3559	YALI1_A13200g_1	TTTCTATGAGCAGGTAACCA	322	361	250
3560	YALI1_A13200g_2	GATGCTACCTGCCGAGGCAG	164	220	168
3561	YALI1_A13200g_3	GAGACACTCATCAATTCACA	14	16	21
3562	YALI1_A13200g_4	TGACGAGATGCTACCTGCCG	81	169	102
3563	YALI1_A13200g_5	ACTGTCCTAGGAACATCTGC	163	237	191
3564	YALI1_A13200g_6	AGAGGAGGTTGCATTAATGA	310	403	274
3565	YALI1_A13224g_1	GCATCCTGAGTCAATACACG	159	324	190
3566	YALI1_A13224g_2	GGTGATGGTAGCATGTACCG	250	382	256
3567	YALI1_A13224g_3	GTTAGCAACCTCCTTAGCAG	77	100	83
3568	YALI1_A13224g_4	GAACATCGTACCAATCTGGG	143	214	163
3569	YALI1_A13224g_5	CCAGAACAAAAGAGTTTCCG	124	147	128
3570	YALI1_A13224g_6	GATGTTTTCGTCACCGGTGA	718	1002	640
3571	YALI1_A13227g_1	GGAAAGTGAGCCACAAAACA	105	170	104
3572	YALI1_A13227g_2	TATGGTGGCTAATTCTCTGG	407	623	461
3573	YALI1_A13227g_3	GCCCGGTTAACAGAAATACC	35	39	66
3574	YALI1_A13227g_4	ACACATTTCTGAGCCACCAT	292	416	315
3575	YALI1_A13227g_5	TGAGTCCAATTCCATGCTAA	624	859	785
3576	YALI1_A13227g_6	TGGCTCACTTTCCTGTATGG	379	520	380
3577	YALI1_A13236g_1	TGAAAAGGTGGGCTGTTCAG	294	436	300
3578	YALI1_A13236g_2	GTGGAGCGTTTGATGCCGTA	300	478	355
3579	YALI1_A13236g_3	TTAGTCTGGAAGATGCCGTA	110	170	162
3580	YALI1_A13236g_4	CGAGTTATCCGTGAAAAGGT	765	1059	802
3581	YALI1_A13236g_5	ACTAAAATACAACTTTGTGT	146	203	150
3582	YALI1_A13236g_6	GACCAAAAAGGCTCGTTGCG	399	478	327
3583	YALI1_A13287g_1	TGTTGGTGAGAAAAACCCCG	114	144	123
3584	YALI1_A13287g_2	CGTTACTTCGGCCTTCAAAG	418	648	505
3585	YALI1_A13287g_3	CGACACCGAGAGTGGCACAT	319	434	362
3586	YALI1_A13287g_4	ATCTGTCCATCAAGAACACG	244	370	245
3587	YALI1_A13287g_5	CACGGTCTTGACAAAATGGG	444	652	488
3588	YALI1_A13287g_6	TTCAAAGTGGATCAAGGCCA	390	565	349
3589	YALI1_A13330g_1	AGGGCTAGAGAGGCTTAGAG	170	232	209
3590	YALI1_A13330g_2	CGGTGCGCTAAAAAGAGGAA	179	281	239
3591	YALI1_A13330g_3	ACAGGGCTAGAGAGGCTTAG	65	101	90
3592	YALI1_A13330g_4	GGTGCGCTAAAAAGAGGAAC	179	283	245
3593	YALI1_A13330g_5	ATGGGGAAGTCGATGAGAGG	194	289	247
3594	YALI1_A13330g_6	TTTTGCTTTTGGAATAGTTG	271	284	194
3595	YALI1_A13334g_1	GGAACATTGGAGAGATTGAG	320	379	290
3596	YALI1_A13334g_2	CCAATGTTCCGAAACAGCGT	397	582	465
3597	YALI1_A13334g_3	CTACCTGCAAAAGTTCTGCC	57	97	89
3598	YALI1_A13334g_4	AACAGCTGTCATTTGAACGG	114	119	100
3600	YALI1_A13334g_6	TGGAACAGCTGTCATTTGAA	416	661	459
3601	YALI1_A13349g_1	GGAGGAGGATTCGATCCGCG	372	565	423
3602	YALI1_A13349g_2	GTATCATTTGACGTGTCCAG	312	415	335
3603	YALI1_A13349g_3	CGATCCGCGAGGCTACACAT	1399	1875	1728
3604	YALI1_A13349g_4	GACAGAATAGAGGCGTGACG	142	227	156
3605	YALI1_A13349g_5	GCACTGCTATTCAGACACCT	646	801	732
3606	YALI1_A13349g_6	CCACTGATTCCGAAATCCGA	317	432	271
3607	YALI1_A13383g_1	CAATCCACCTTGTTGATGGA	142	217	143
3608	YALI1_A13383g_2	GGAGAAGAAGACGGTCAAGG	234	357	268
3609	YALI1_A13383g_3	GGAGGAGAAGCCCATTCCCG	13	16	8
3610	YALI1_A13383g_4	GGACTGGTGCTGGACTCCCA	43	41	41
3611	YALI1_A13383g_5	CTTGACTCCGTTGACCTTGG	127	177	138
3612	YALI1_A13383g_6	TGGACAGGTAGGGCGACAGA	372	559	351
3613	YALI1_A13392g_1	TCTGGTTGCGAGGAGTAGCG	282	442	339
3614	YALI1_A13392g_2	GGTATTAATGATCGACTCAA	303	403	321
3615	YALI1_A13392g_3	AGGATGCTCCCGCAGTTGAT	20	27	17
3616	YALI1_A13392g_4	GGTTGCGAGGAGTAGCGCGG	134	196	180
3617	YALI1_A13392g_5	AGCATCCTTCAGGATTCACG	389	560	432
3618	YALI1_A13392g_6	CACGTGTCTCCGATCAACTG	197	285	171
3619	YALI1_A13397g_1	GCCATTGTCAGCACTCTGTG	278	406	306
3620	YALI1_A13397g_2	TATGTACTGGAGATTCAATA	227	367	249
3621	YALI1_A13397g_3	TCACAGAGTGCTGACAATGG	600	872	679
3622	YALI1_A13397g_4	TGTCAGCACTCTGTGAGGAA	111	161	131
3623	YALI1_A13397g_5	TGTCCCATAGCAAAGGGCTC	24	20	36
3624	YALI1_A13397g_6	TCCGGAAGGGAAAATCCTTG	231	309	233
3625	YALI1_A13412g_1	CGTCCAATACGACATCCACC	253	318	241
3626	YALI1_A13412g_2	CTGTCGGTCGAGCTTGAGCG	240	310	213
3627	YALI1_A13412g_3	ACTACGAGCCTGTTCGGGCG	132	184	169
3628	YALI1_A13412g_4	CGAAAGAGAGGCGTACGTCG	176	255	200
3629	YALI1_A13412g_5	TCTGCTGAACCAGATTCGGT	308	453	358
3630	YALI1_A13412g_6	CCTGCTTGAGATAGGTCTGT	165	209	162
3631	YALI1_A13454g_1	GTTGGAGTCGTACAGAACAA	728	936	769
3632	YALI1_A13454g_2	GGAATCACCACCCTGTACAT	101	128	79
3633	YALI1_A13454g_3	GTAAGATCGGCCCATGTACA	180	303	231
3634	YALI1_A13454g_4	TCCAAGCGAATCCGACACCG	176	236	174
3635	YALI1_A13454g_5	CTACAAGTTCAAGACCCACT	137	148	148
3636	YALI1_A13454g_6	ACTCCTTTCGCAGGATTCGG	373	460	307
3637	YALI1_A13508g_1	CTACTCCTACTTCAAGGTAG	128	144	100
3638	YALI1_A13508g_2	AGTTCGCTCCTGGTTGGCGA	229	374	246
3639	YALI1_A13508g_3	ATGAAGCCTCTCCAAGTCCG	148	197	123
3640	YALI1_A13508g_4	TGGCGTGGAGAGAGTAGGTA	117	160	123
3641	YALI1_A13508g_5	GCAGGGCTACTCCTACTTCA	129	184	142
3642	YALI1_A13508g_6	CGTAGACCACATCGTTACCA	167	298	167
3643	YALI1_A13555g_1	TCCAAGCTCGATTTTGTGCG	179	290	202
3644	YALI1_A13555g_2	TAGTATGTCTGTGAACCGTG	290	493	363
3645	YALI1_A13555g_3	CCCAAGCCGGAGCTGTCACG	32	55	43
3646	YALI1_A13555g_4	CATCAATGAGGATTTCCACG	364	497	349
3647	YALI1_A13555g_5	GCGCCACATCAAATAGTCCG	213	281	163
3648	YALI1_A13555g_6	GGAACGTATCGAGCTCAAAG	432	574	387
3649	YALI1_A13566g_1	TGGGAAAGCCGGTAGCAACG	157	207	164
3650	YALI1_A13566g_2	ACCACATGCGAGGAAAAACT	135	162	110
3651	YALI1_A13566g_3	CGAGTGGCGCACCACATGCG	182	260	218
3652	YALI1_A13566g_4	TGCCCTGGATCAGTTTCTGA	274	419	302
3653	YALI1_A13566g_5	TTCCCTCAGAAACTGATCCA	133	178	97
3654	YALI1_A13566g_6	GCGGTTCTACCGGACGCGAG	330	478	296
3655	YALI1_A13591g_1	GATCGCCTCTCCGAAAACTG	150	213	184
3656	YALI1_A13591g_2	ACTGTGGAACCAAAGTACTG	306	465	329
3657	YALI1_A13591g_3	GCTCGATGACCGCAGTACTT	172	275	193
3658	YALI1_A13591g_4	GTGCCCTTTGAGGGGACGAT	358	477	374
3659	YALI1_A13591g_5	GGCTGTGATGAACATTAGAT	208	289	243
3660	YALI1_A13591g_6	TCATCGAGCACATCTATTAT	305	360	262
3661	YALI1_A13593g_1	CTCGCAAGCTAAGCGAAACA	320	381	304
3662	YALI1_A13593g_2	AGCTAAGCGAAACAGGGCAG	234	348	262
3663	YALI1_A13593g_3	GCACGTTTCTGTGACGCTCG	45	77	64
3664	YALI1_A13593g_4	TGCCGTTTCTTGGCATTTGA	206	262	202
3665	YALI1_A13593g_5	CAATGTTTGGCCGTATCAGT	198	307	215
3666	YALI1_A13593g_6	GGAACCTAGTCTCCAATGTT	264	391	251
3667	YALI1_A13596g_1	CCTGCGACAGGTGCTTGCCG	164	205	133
3668	YALI1_A13596g_2	GGAGATATCGCAGATCGAGA	286	402	358
3669	YALI1_A13596g_3	CTTTGTGCAGTTGGAGGCCG	301	438	368
3670	YALI1_A13596g_4	GGCGGCAGCCAGCAGTCCCG	123	180	132
3671	YALI1_A13596g_5	TCAGAGTGAAGACCTGCGAC	274	321	286
3672	YALI1_A13596g_6	CAATCTCCTTGAAATCTCCA	101	112	54
3673	YALI1_A13637g_1	GTTTTACCGCTGCTCGCGCG	418	587	391
3674	YALI1_A13637g_2	ATTGCGCCGCGCGCGAGCAG	216	311	241
3675	YALI1_A13637g_3	TCTCAGAGTCAATCACGCAC	554	737	598
3676	YALI1_A13637g_4	GACTCTGAGACAGGTTGCAA	424	570	451
3677	YALI1_A13637g_5	CGCACGGGCGACCAAATGAC	358	475	372
3678	YALI1_A13637g_6	GTCTCAGAGTCAATCACGCA	545	730	589
3679	YALI1_A13649g_1	CGAAAAACAGGCCCACCAAG	460	658	452
3680	YALI1_A13649g_2	ACTGACGCCACCGGAACGCG	42	75	25
3681	YALI1_A13649g_3	ACATTGTCCACCGCGTACTG	215	287	213
3682	YALI1_A13649g_4	CATCAACAAACACCTCGACA	295	320	289
3683	YALI1_A13649g_5	ACAGGAACCGCAGTACGCGG	287	407	306
3684	YALI1_A13649g_6	GCGCGCGTACAGCTTGTGTT	203	318	220
3685	YALI1_A13682g_1	GGAGACTGCGACAAGAGGCA	45	34	17
3686	YALI1_A13682g_2	GCTGGATGTACCGTAGTCAG	96	97	88
3687	YALI1_A13682g_3	GATGCAGGCAGCCCTGAAGG	52	70	47
3688	YALI1_A13682g_4	TGCTGCTGCTCCACTGACTA	161	229	179
3689	YALI1_A13682g_5	TGGCGTCGATGGCCTCAGCC	110	155	144
3690	YALI1_A13682g_6	AGTGAGAGTCTGGTATATGT	259	348	284
3691	YALI1_A13713g_1	ATATCCCTTGAAGGTCTGTG	287	451	322
3692	YALI1_A13713g_2	GTAGGACGAATGTACCACTT	286	485	326
3693	YALI1_A13713g_3	TGTCGAACTCAGCCAGCGTG	236	342	260
3694	YALI1_A13713g_4	GCGATGGATCCCGGTCGACG	149	204	158
3695	YALI1_A13713g_5	CACCGTCTCCAGCTTTTCAT	215	318	279
3696	YALI1_A13713g_6	CAGCGTGCGGAAATGCAAAC	338	427	307
3697	YALI1_A13737g_1	GCACAGGACCTATTGTCCGA	174	214	197
3698	YALI1_A13737g_2	GGGCGACGAGAAAAGTCCGT	153	179	139
3699	YALI1_A13737g_3	GAGACCATCGACCCCCCGGA	39	63	53
3700	YALI1_A13737g_4	ACAACGGTATGTGCACACTG	234	344	299
3701	YALI1_A13737g_5	GCTTGCAGAAATCGGACTGT	287	421	335
3702	YALI1_A13737g_6	TTAACAGTTCGCAGAGGTCG	412	563	355
3703	YALI1_A13749g_1	TTTGATTCGGATGAGAGCGC	523	645	503
3704	YALI1_A13749g_2	TTTCGCAGTTTCCTCAAGAG	147	170	125
3705	YALI1_A13749g_3	GGTCGGGCGGAGGTCCTTTG	101	151	146
3706	YALI1_A13749g_4	CAGCTCACGTCCAGTGACTG	196	331	277
3707	YALI1_A13749g_5	TGAGAGCGCAGGTCGTTTCG	182	221	209
3708	YALI1_A13749g_6	GTTTCTTGAACCGCAGTCAC	67	135	97
3709	YALI1_A13775g_1	GGTTGTGGAGACCAGTTCCG	298	456	382
3710	YALI1_A13775g_2	TGGACCCGCAGTTATCGGGT	442	612	469
3711	YALI1_A13775g_3	CCTGTCACTGCCCAGAAAGG	258	413	337
3712	YALI1_A13775g_4	AACCAGCCTATAGAGATCAA	272	365	339
3713	YALI1_A13775g_5	TGATCTCTATAGGCTGGTTG	75	95	82
3714	YALI1_A13775g_6	TGCCCTTGATCTCTATAGGC	297	418	297
3715	YALI1_A13785g_1	TGAGAACATGACAAAGGAAA	277	418	357
3716	YALI1_A13785g_2	ATGAGGACTTTACTGCACCA	184	244	204
3717	YALI1_A13785g_3	TGATCATCCCCATAAAGGCC	158	206	216
3718	YALI1_A13785g_4	GTCTGACAAGAAGGATCTTA	440	673	542
3719	YALI1_A13785g_5	ACAGCTCCCCAACAGTCTGA	142	196	176
3720	YALI1_A13785g_6	CTTTGCCATAATAGTGGTAG	234	266	152
3721	YALI1_A13845g_1	TGGACCTACGAAGATCTGGT	235	374	243
3722	YALI1_A13845g_2	GATCTGGTCGGAAATTTCGA	96	167	98
3723	YALI1_A13845g_3	ATCAAGGAGATGAGAGAACG	38	51	56
3724	YALI1_A13845g_4	GGTTGTGCGACAAGTGCCAA	79	142	88
3725	YALI1_A13845g_5	GGAATCGGTTCCTTGACTTT	87	157	108
3726	YALI1_A13845g_6	TATCCAAAATGTCTTGCTGA	126	138	129
3727	YALI1_A13877g_1	TCCATCCCCATGAATACGAG	251	336	266
3728	YALI1_A13877g_2	GATGTAGTCTGATCGAGCGA	474	664	481
3729	YALI1_A13877g_3	GCTCGATCAGACTACATCTA	88	143	131
3730	YALI1_A13877g_4	TTGAGCCAGTTCTTTGCGGA	109	182	142
3731	YALI1_A13877g_5	AGATACCGCTCGTATTCATG	194	305	218
3732	YALI1_A13877g_6	AGATGTAGTCTGATCGAGCG	440	625	449
3733	YALI1_A13903g_1	TCGATTGGAGACATTCAGCT	204	350	248
3734	YALI1_A13903g_2	GCCAGTTGCACAAGTGAAAA	379	448	380
3735	YALI1_A13903g_3	GGCATATCTCTCTTCCCAAG	34	58	53
3736	YALI1_A13903g_4	AGAAGCTCTGTCATCCACTT	347	502	407
3737	YALI1_A13903g_5	ACAAGAGCCCTGAAGGCGGT	219	267	265
3738	YALI1_A13903g_6	GAGCTGAATGTCTCCAATCG	133	168	105
3739	YALI1_A13962g_1	GTATTCAACAAGATAGACGT	403	603	428
3740	YALI1_A13962g_2	GCTTACTTGAAAGCTCGGTC	792	1144	935
3741	YALI1_A13962g_3	GCTACCGAGTGTGTCTCTAG	38	64	29
3742	YALI1_A13962g_4	GTAAGCCAGGTCGGTTGCAT	82	95	119
3743	YALI1_A13962g_5	CTGCTTGAAGGAGCTCTTGA	110	133	122
3744	YALI1_A13962g_6	ACCGAGCTTTCAAGTAAGCC	353	589	461
3745	YALI1_A13994g_1	TCACCATTGTGTTTGTTGAA	301	390	324
3746	YALI1_A13994g_2	TTTTTGCCGGGAATAGGTAC	157	209	194
3747	YALI1_A13994g_3	GTACCTATTCCCGGCAAAAA	291	300	252
3748	YALI1_A13994g_4	CGTGGGGCTTGATCAGCGAC	47	64	50
3749	YALI1_A13994g_5	TGAAGTTGCTGACGGTCACG	489	781	629
3750	YALI1_A13994g_6	TCAACAAACACAATGGTGAA	81	68	84
3751	YALI1_A14020g_1	AAGCGCCTATTTTTAGGCAA	150	263	163
3752	YALI1_A14020g_2	GGCTTTGACAGGTTCGAGGA	582	759	614
3753	YALI1_A14020g_3	CAAAGCCCTTGCCTAAAAAT	554	674	603
3754	YALI1_A14020g_4	CGTGACTGACAGGCGCAGTG	100	125	103
3755	YALI1_A14020g_5	TTTTAGGCAAGGGCTTTGAC	342	438	384
3756	YALI1_A14020g_6	GCTTCATAAACTTTTCATGC	404	496	331
3757	YALI1_A14024g_1	GTCTTTCTCGAGGTTGGTCG	514	668	478
3758	YALI1_A14024g_2	GCACCTGTGATTCTGCCAAT	232	342	232
3759	YALI1_A14024g_3	ATAATGACAGGTCTTTCTCG	410	531	408
3760	YALI1_A14024g_4	TTCGGCATCCAGCTCCCCAA	262	316	290
3761	YALI1_A14024g_5	ACTGGACAGTGGAAGCCAAG	120	157	147
3762	YALI1_A14024g_6	GACACAAGTGTCATCCAGCG	104	149	73
3763	YALI1_A14079g_1	GGATCTGTCGACGAGTAGGA	56	87	78
3764	YALI1_A14079g_2	GGTAGTGAACTTTTTCCAGG	541	763	511
3765	YALI1_A14079g_3	GGAACTCTGCCGATTTTCAA	53	62	52
3766	YALI1_A14079g_4	ATTCTCGTCTGGTTTGGCGT	150	219	168
3767	YALI1_A14079g_5	CAACTCAATCAGCTACTCCG	274	364	258
3768	YALI1_A14079g_6	TCCGTAGTCGTTGTACAGGG	386	557	355
3769	YALI1_A14099g_1	CTGTTCTCGGGAGCATAAAA	565	807	608
3770	YALI1_A14099g_2	TGTGGCTCTTGCAACATTGT	580	869	636
3771	YALI1_A14099g_3	CTTTTATGCTCCCGAGAACA	1741	2232	1972
3772	YALI1_A14099g_4	ACCAGATGCACGATCTCGCT	242	296	256
3773	YALI1_A14099g_5	AGCGCGACGCACGCCTCCAG	107	135	108
3774	YALI1_A14099g_6	TGTTGCTTTTCTGTTTGTGT	177	180	168
3775	YALI1_A14109g_1	TGTAAGTTGGCAAAGATAGA	166	212	173
3776	YALI1_A14109g_2	AAGTTGTAAGGCGTGTCCGG	734	890	790
3777	YALI1_A14109g_3	AAAGTTGTAAGGCGTGTCCG	733	888	791
3778	YALI1_A14109g_4	CCAGCAGTGAGAAAACAGTT	366	521	488
3779	YALI1_A14109g_5	TCCAGCAGTGAGAAAACAGT	364	521	485
3780	YALI1_A14109g_6	ATAGAGGGAAGTCGAGAAAT	505	689	484
3781	YALI1_A14127g_1	GTACACTTCAGCCGCTTCCA	249	319	206
3782	YALI1_A14127g_2	GTACAGCTGAAACGTCAAAT	222	304	227
3783	YALI1_A14127g_3	AGTTTGATGGAGAATCTGAG	175	236	163
3784	YALI1_A14127g_4	GTGAATCCCTCACGCAACCG	376	416	414
3785	YALI1_A14127g_5	CCCCATGAAGAAGAGTCGGG	121	158	168
3786	YALI1_A14127g_6	CCGCTTCCACGGTTGCGTGA	575	797	532
3787	YALI1_A14131g_1	TGAGAACAGGGGCTTTCTGG	356	498	352
3788	YALI1_A14131g_2	TGCTTTGCCAGAAGAATGAA	539	790	630
3789	YALI1_A14131g_3	AAACGATATCAACACACACG	442	509	440
3790	YALI1_A14131g_4	GAATGTGATTGTGAGAACAG	106	159	90
3791	YALI1_A14131g_5	GTGCTTTGCCAGAAGAATGA	538	787	626
3792	YALI1_A14131g_6	GAGAAAATGTCGATACTCAT	320	529	344
3793	YALI1_A14141g_1	GCTCTCGGAAGTATTCAGAC	275	384	297
3794	YALI1_A14141g_2	GGGATTTCCAAACATCAGGG	187	269	205
3795	YALI1_A14141g_3	AGTGGTGTTAGAGTAGTGAT	114	163	98
3796	YALI1_A14141g_4	GTGATCGGTGAAGTGCTTGG	430	639	522
3797	YALI1_A14141g_5	AGTGAATTGAGTGCGTTGAG	215	284	235
3798	YALI1_A14141g_6	CACCAACTACACTTTGGCAC	86	139	55
3799	YALI1_A14150g_1	TGGTTCTATGATCTAAAAGG	504	705	522
3800	YALI1_A14150g_2	GCCGACTGATTCAACAACCC	242	364	294
3801	YALI1_A14150g_3	TGTACCAAAACCAACAGTTG	649	907	747
3802	YALI1_A14150g_4	TTTCTACGACACCTGAAGTT	66	84	61
3803	YALI1_A14150g_5	TTTTGGTACAGGGGAACACA	217	279	178
3804	YALI1_A14150g_6	GTGTGGTTCTATGATCTAAA	259	389	277
3805	YALI1_A14162g_1	GTGCCACGATCCGAAAACTG	166	291	229
3806	YALI1_A14162g_2	CTTGTCGAGCCGTTCAAAAG	249	344	250
3807	YALI1_A14162g_3	CCCTTTTTCAGCGAGCAATA	503	669	618
3808	YALI1_A14162g_4	GAGACGACGCCAACTCGCAC	103	169	143
3809	YALI1_A14162g_5	TGTCTAGAACCGGAGACTCG	130	191	176
3810	YALI1_A14162g_6	TTTCGCAAACCAGTGCGAGT	150	214	144
3811	YALI1_A14189g_1	ATTTCTTCTGGAAACACCCG	234	359	289
3812	YALI1_A14189g_2	CCACATTTGGGCAACTCCAG	267	375	239
3813	YALI1_A14189g_3	TTGTTCACGTGTCCAAGTCG	899	1230	993
3814	YALI1_A14189g_4	GATCGCCATGGGCTCGGCGG	159	222	175
3815	YALI1_A14189g_5	GATCAAGATGGCGATCGCCA	263	263	212
3816	YALI1_A14189g_6	GCTGGACTTGCACAAAGTGT	275	381	237
3817	YALI1_A14199g_1	GAGACGCCTTCATTGCCATC	413	557	384
3818	YALI1_A14199g_2	CCAGCGTGTGTTTCAGCGCA	102	150	85
3819	YALI1_A14199g_3	GATCTGTCCAAGCTGAACGC	348	504	395
3820	YALI1_A14199g_4	ATCCAGGCACAAAGACCGGA	88	132	105
3821	YALI1_A14199g_5	AGCCGTCGCAGATCAAGCTG	310	478	381
3822	YALI1_A14199g_6	AACCCCAGCTTGATCTGCGA	204	273	147
3823	YALI1_A14228g_1	TCTGAGGGCGGCAAACTCGG	180	259	182
3824	YALI1_A14228g_2	CGAGTTGCCGAAGGAAAACC	253	318	230
3825	YALI1_A14228g_3	ACCAACCTCTCGGAGCTCAA	22	56	50
3826	YALI1_A14228g_4	TGGATCGCAGACCAACCTCT	181	220	173
3827	YALI1_A14228g_5	AGAAACCCTCGAAACAGACC	92	121	106
3828	YALI1_A14228g_6	GCCCTCAGAAGAGACGCCCA	511	720	544
3829	YALI1_A14237g_1	TTAGCCGCACACAATATACA	163	269	177
3830	YALI1_A14237g_2	GGAATAATCAACACAAGCCG	277	472	361
3831	YALI1_A14237g_3	AATAATCAACACAAGCCGAG	324	424	338
3832	YALI1_A14237g_4	TTTTCTGTATAATTGACAGT	121	156	129
3833	YALI1_A14237g_5	GCGGCTAAGGATATTTCCAG	207	265	214
3834	YALI1_A14237g_6	TGAAGCGGTTGTCATGGGAA	283	456	296
3835	YALI1_A14259g_1	CTTCAAGAGCGACTCCCGCG	266	397	290
3836	YALI1_A14259g_2	AAACGACTGTTGCGACCACG	170	257	194
3837	YALI1_A14259g_3	AGGTGAGTGTGCCGTCCGCG	9	16	16
3838	YALI1_A14259g_4	CCCACGATTCGGCCTCCGCG	173	235	158
3839	YALI1_A14259g_5	TGTCCGTGTACAAGGACGAG	19	27	19
3840	YALI1_A14259g_6	GACTGTTGCGACCACGCGGA	474	677	488
3841	YALI1_A14274g_1	TTGTTCGTTCGAGCTCTGGA	784	1151	877
3842	YALI1_A14274g_2	GTTCGAGCTCTGGAGGGTAG	192	261	171
3843	YALI1_A14274g_3	GGGAGGGGTTGGGGATAAAA	109	144	113
3844	YALI1_A14274g_4	GTATTGTCGGATCATCGTTT	258	344	331
3845	YALI1_A14274g_5	ACGTGTTCCGAAGTAATTGC	114	164	104
3846	YALI1_A14274g_6	AACCGAACCTGCAATTACTT	225	327	199
3847	YALI1_A14287g_1	CTACGAGGAGCATCTGCACG	447	586	517
3848	YALI1_A14287g_2	ATCACTCCAGAGGCGATGGG	175	245	186
3849	YALI1_A14287g_3	GGTTCACGTCCTCAACATCG	442	633	464
3850	YALI1_A14287g_4	GAAGCTCAAGGTCTTCTACG	119	176	125
3851	YALI1_A14287g_5	AAAGTACACAAACCGAGACG	302	435	338
3852	YALI1_A14287g_6	GGAGCATCTGCACGAGGACG	381	483	369
3853	YALI1_A14292g_1	TCGGCATCTATGACACTGCT	191	298	257
3854	YALI1_A14292g_2	ATACAATGTCGATCTGTACT	318	478	323
3855	YALI1_A14292g_3	GGACTGTACACTCTTTTGAA	41	72	77
3856	YALI1_A14292g_4	ATCTGCTCAAGTTCAACGCC	394	581	462
3857	YALI1_A14292g_5	GTTTGCCCAAATCCCAGTAA	269	364	323
3858	YALI1_A14292g_6	CTGGGATTTGGGCAAACACC	170	259	180
3859	YALI1_A14305g_1	GTGAGCACATGTCTTGTCAA	211	311	260
3860	YALI1_A14305g_2	TCACGTGGCAATCCGTCACG	402	545	402
3861	YALI1_A14305g_3	TCGAAATGTTGATCTCAGGA	198	219	188
3862	YALI1_A14305g_4	CAATGTTCTCGCCTCCTCCG	274	336	308
3863	YALI1_A14305g_5	TTCCAAAAATCACCATACAT	320	394	354
3864	YALI1_A14305g_6	TTTCGACTGTCACTTTGAAT	287	343	198
3865	YALI1_A14345g_1	GGAGTGTGCGGGGTTCGCAG	194	349	230
3866	YALI1_A14345g_2	CTGGGCTGCCTGTTGTTGCG	247	390	248
3867	YALI1_A14345g_3	GCTGCTGCTGGGAGTGTGCG	106	155	110
3868	YALI1_A14345g_4	GCTACGAGGAGGAAATCATG	70	138	94
3869	YALI1_A14345g_5	GTCGGTCTACGAGCTAGAAA	388	560	395
3870	YALI1_A14345g_6	AAAGATGAAGGAGCGCTACG	293	435	313
3871	YALI1_A14368g_1	TCAATAACATGGGGACCACG	405	610	462
3872	YALI1_A14368g_2	AATAGCTCCACGGCTCCCCG	185	287	188
3873	YALI1_A14368g_3	TCGTTGAGAGACATGACCTG	234	355	331
3874	YALI1_A14368g_4	CAATGCCACCACCATCAACG	920	1370	1084
3875	YALI1_A14368g_5	TTGAGAGACATGACCTGCGG	298	425	333
3876	YALI1_A14368g_6	GCCGAGAGCATCAATAACAT	529	805	502
3877	YALI1_A14377g_1	AATGGTGGAAGATTGAAACG	273	404	335
3878	YALI1_A14377g_2	ACAGGTTCGAGTGAAAATGG	442	569	385
3879	YALI1_A14377g_3	TGACTGGAATTCTCTCTGCT	106	161	121
3880	YALI1_A14377g_4	TGTACTTGTAGAGAAGTAAC	400	621	400
3881	YALI1_A14377g_5	GAGAATTCCAGTCAGTGAGC	103	169	131
3882	YALI1_A14377g_6	CTTATGTCTTCTGAATTGGA	301	428	274
3883	YALI1_A14390g_1	AGATGTGGACGAACTACCCG	224	332	277
3884	YALI1_A14390g_2	ACTCGTTTCTCAAAACCAAT	221	228	210
3886	YALI1_A14390g_4	TGCTGCTGCTGTTTTCGACG	299	412	338
3887	YALI1_A14390g_5	AGTTGCGGCAGATTCGACAG	350	469	375
3888	YALI1_A14390g_6	CGGGCCATCGACGAAACGGT	685	923	572
3889	YALI1_A14414g_1	TGTCAGTGTGGCGAGTACCA	251	369	275
3890	YALI1_A14414g_2	ACCCCAACACAATCACAGAG	343	483	384
3891	YALI1_A14414g_3	TGCATCGCTTACAATCGTAG	115	147	111
3892	YALI1_A14414g_4	TTACAATCGTAGCGGGTGGG	166	273	245
3893	YALI1_A14414g_5	GTGGGTGATGAGAAGCAGCG	251	338	225
3894	YALI1_A14414g_6	TACTGTCCTCGAAAGCGAGT	375	568	359
3895	YALI1_A14430g_1	TCTCCTTCTCTCCAAAGTGT	272	390	276
3896	YALI1_A14430g_2	ACAGTTTGAGACTGAAACGG	505	776	549
3897	YALI1_A14430g_3	TTATGTTTGAGCCCACACTT	1202	1536	1401
3898	YALI1_A14430g_4	GAGAGGGTGGACTCCGAGAG	337	430	363
3899	YALI1_A14430g_5	GCGATCTTGGGTGACTATGG	391	499	467
3900	YALI1_A14430g_6	CAGTTTGAGACTGAAACGGT	507	779	550
3901	YALI1_A14458g_1	AATATTGTTGAAAACAGGAA	205	246	226
3902	YALI1_A14458g_2	TCTAGAGCAGATTAGGAAGT	84	97	97
3903	YALI1_A14458g_3	CGTTGAATATTGTTGAAAAC	866	1057	895
3904	YALI1_A14458g_4	ACAAAGCACATCCAATGCCA	359	476	427
3905	YALI1_A14458g_5	CTCCAATGTTGGTTGCTAGT	392	554	506
3906	YALI1_A14458g_6	TTCCCACTAGCAACCAACAT	459	736	504
3907	YALI1_A14483g_1	CTTTAGCCTATCAAAAACAG	791	1121	869
3908	YALI1_A14483g_2	GCTTTAGCCTATCAAAAACA	787	1111	858
3909	YALI1_A14483g_3	TTATTTGGTAAACCGGCGCA	128	191	118
3910	YALI1_A14483g_4	GTCCACAGCATCAACCCCTA	319	488	367
3911	YALI1_A14483g_5	ATCATGCACTTGTACCCTAG	438	640	420
3912	YALI1_A14483g_6	CATCATGCACTTGTACCCTA	434	639	419
3913	YALI1_A14510g_1	TTATTCGGCAAGTTTGTGGG	271	414	297
3914	YALI1_A14510g_2	TTTGCGGTGTCTGAAAGCAG	348	487	379
3915	YALI1_A14510g_3	ACAGTAGCCGTAGAGAAAGC	113	158	160
3916	YALI1_A14510g_4	GTACAAGAGCATACAAGTTG	291	371	271
3917	YALI1_A14510g_5	TTTGGAGGTTGGATATTATT	105	159	106
3918	YALI1_A14510g_6	GTCTTCTCCTGCTTTCTCTA	262	359	264
3919	YALI1_A14513g_1	TCCGAACTCAAGATTCTCGA	352	480	326
3920	YALI1_A14513g_2	GCTGCAATACTTTTTTCGAC	562	636	477
3922	YALI1_A14513g_4	TCGACAATGTCTGTGTAGAA	143	198	200
3923	YALI1_A14513g_5	GTGAAGTTGTCGGCGCCGCG	237	310	268
3924	YALI1_A14513g_6	GACGCTTTCGACCCGGTGGA	295	454	316
3925	YALI1_A14568g_1	TTACGGAGTCGAGTACTCCA	361	451	343
3926	YALI1_A14568g_2	TTGCATTCGTCGGTGCCAAA	237	292	235
3927	YALI1_A14568g_3	AGTCGGGGCATTTTGACGAG	41	32	29
3928	YALI1_A14568g_4	TGTTGGAAACGGAGGATGCG	47	95	71
3929	YALI1_A14568g_5	TGGCACCGACGAATGCAACG	11	15	20
3930	YALI1_A14568g_6	GCATACTCAGTACCTATCAA	262	383	278
3931	YALI1_A14596g_1	AGAGCACCAAAAGTACAGCT	193	246	179
3932	YALI1_A14596g_2	CCCGCAACGCAATGAATCCA	107	163	140
3933	YALI1_A14596g_3	ACCCTGGATTCATTGCGTTG	126	200	133
3934	YALI1_A14596g_4	ATTGCGTTGCGGGCAATCTT	138	153	140
3935	YALI1_A14596g_5	GATCAGATAGCCAATATAAA	90	107	86
3936	YALI1_A14596g_6	CAAGCCGCTTCAAACTACCC	384	520	426
3937	YALI1_A14658g_1	GCTGGAGCAAATCTTCGAGG	473	686	528
3938	YALI1_A14658g_2	GTGATGATCGATTCGTCCAG	301	491	340
3939	YALI1_A14658g_3	GTCCTGCTGGAACAGCGCCG	131	172	139
3940	YALI1_A14658g_4	TTATGGACGCGGAGGAACCG	64	81	65
3941	YALI1_A14658g_5	TGTTGGAGTGACTCCTGTGG	438	615	480
3942	YALI1_A14658g_6	CTGATGCCGTTCATGCCGGT	226	338	187
3944	YALI1_A14670g_2	GCAGCACCTGGCGAACCAGA	168	225	169
3945	YALI1_A14670g_3	CCAGTCAACTCGCTTTCCGA	131	166	145
3946	YALI1_A14670g_4	AGTGCTTGCTAAGATCTCGC	366	494	441
3947	YALI1_A14670g_5	GTAGTCAATTGTCTGCAGCC	250	348	270
3948	YALI1_A14670g_6	CGACGACCCTGGCTTTGTGA	947	1373	947
3949	YALI1_A14691g_1	GGGGACCGAGCAAATGAGAA	28	30	24
3950	YALI1_A14691g_2	AGTCACTTGATGACATGGCG	263	379	315
3952	YALI1_A14691g_4	CGCCATGTCATCAAGTGACT	185	241	181
3953	YALI1_A14691g_5	GTCACTTGATGACATGGCGT	266	381	315
3954	YALI1_A14691g_6	GTTACTGTTTCGTTCTTCAA	237	424	309
3955	YALI1_A14703g_1	ATTCGAGGCGATAGCGGCCG	153	218	194
3956	YALI1_A14703g_2	GACTTGGACGAGATTAGCAA	221	329	261
3957	YALI1_A14703g_3	GTTTTTCTGTGAGATCCGGC	166	236	215
3958	YALI1_A14703g_4	TGGACGAGATTAGCAACGGT	97	125	100
3959	YALI1_A14703g_5	CTCTTATCAAAGCGCAACCG	135	186	153
3960	YALI1_A14703g_6	GCGCCTGCTGAACCAGGTCG	560	867	548
3961	YALI1_A14721g_1	GTGCCGACAATGCCTCCGGG	239	319	265
3962	YALI1_A14721g_2	GAGAGTGGCGTCCAGAACGG	380	538	434
3963	YALI1_A14721g_3	GGATTCGCTCAAAGGTCCAG	226	292	232
3964	YALI1_A14721g_4	TTTGAGCGAATCCTTGTCGT	265	348	310
3965	YALI1_A14721g_5	GGAGATCGCATCATGAGCTG	323	528	366
3966	YALI1_A14721g_6	ACCATCCCCCAGCCTCCCGG	759	905	565
3967	YALI1_A14736g_1	CAGATGCTCGAAGAAATGGG	331	496	403
3968	YALI1_A14736g_2	GTAGACGGTGGACTCTCGCG	181	326	231
3969	YALI1_A14736g_3	TCTGGTGCAGACCGCCACCG	181	230	194
3970	YALI1_A14736g_4	TCGAGTCTTGGGGGAAACCG	296	458	372
3971	YALI1_A14736g_5	CGACTTGGCGTAGTAGACGG	258	412	370
3972	YALI1_A14736g_6	CGACTGCCCGCCCTCAAGCG	159	202	109
3973	YALI1_A14772g_1	AGATATACACATGTCCCCGG	392	579	390
3974	YALI1_A14772g_2	CAGGGGACGCCAAACCGCCG	419	576	459
3975	YALI1_A14772g_3	GTATCACTTGTCTATAACTA	756	1024	818
3976	YALI1_A14772g_4	ACAGTACTAGTTGTATGAGT	254	369	314
3977	YALI1_A14772g_5	ACATTCATCATGCGACGTTT	266	449	301
3978	YALI1_A14772g_6	TTCAGGGGACGCCAAACCGC	300	482	321
3979	YALI1_A14783g_1	GTACGAGGTGACGGCCCACG	411	613	449
3980	YALI1_A14783g_2	CATCTACGTGCACCAAGCAG	323	476	366
3981	YALI1_A14783g_3	GACATTCTAAAGGACAAGCG	25	49	32
3982	YALI1_A14783g_4	GCTCCGTTCGGACCCCCGAC	482	575	499
3983	YALI1_A14783g_5	TAGACGGCGGACTCTATGCG	93	125	103
3984	YALI1_A14783g_6	TTTGCCATCGACACACAGAC	420	473	394
3985	YALI1_A14826g_1	TGATTTTCCCCTTCACCACA	501	784	506
3986	YALI1_A14826g_2	GTTTGGCTCGGCCCTCAGGA	257	346	282
3987	YALI1_A14826g_3	GCGCAGTTCATGACAGCAAA	76	147	93
3988	YALI1_A14826g_4	GCGTACCCGAACCGTCCTGA	176	235	205
3989	YALI1_A14826g_5	GTGGTCCTCCTGAAACCCGT	185	237	189
3990	YALI1_A14826g_6	GTGTGCTTCATAGTCAACGC	142	249	168
3991	YALI1_A14882g_1	CGACAGTTCCTCAAACTCGG	191	281	192
3992	YALI1_A14882g_2	GACCCAGGCCGTCATCAACG	422	581	418
3993	YALI1_A14882g_3	AGAGCAGGAAGGACTCGAAT	38	42	40
3994	YALI1_A14882g_4	GCCATTTCCTGGGATCCATT	435	560	386
3995	YALI1_A14882g_5	ACGCCATCCACAGGTCGTGT	302	443	316
3996	YALI1_A14882g_6	TTCCTGGGATCCATTGGGCG	401	587	410
3997	YALI1_A14922g_1	GCCATTTAAGAGCAGCGACG	518	693	531
3998	YALI1_A14922g_2	GAGAGTATCTTCAGAGCGAG	294	401	310
3999	YALI1_A14922g_3	CTTCAGAGCGAGCGGAAGGA	414	471	385
4000	YALI1_A14922g_4	GTATCTTCAGAGCGAGCGGA	293	398	281
4001	YALI1_A14922g_5	TGATATAGTCTCTCTTAGCA	118	139	144
4002	YALI1_A14922g_6	CTCTTCCACCTGCTTCCAAA	291	363	248
4003	YALI1_A14989g_1	GGTGGCTCTCAGGCTCGTTG	126	212	132
4004	YALI1_A14989g_2	GCAACGAGCCTGAGAGCCAC	61	69	93
4005	YALI1_A14989g_3	GCAAAGCGTTTGTGCCCAAC	266	326	223
4006	YALI1_A14989g_4	AGTGTTGTGTTGTCGGCCGG	104	166	112
4007	YALI1_A14989g_5	GCTCTGGCGGTTTGGCCGGT	40	81	48
4009	YALI1_A14999g_1	CGAGCTGGCAGCCATCAGCG	297	382	323
4010	YALI1_A14999g_2	AATGTGTCAAAATCTCTAAA	123	205	99
4011	YALI1_A14999g_3	GAATGGATGGACCAACAGCA	793	1003	821
4012	YALI1_A14999g_4	TGAACTGGCAAAGGAATGGA	304	433	321
4013	YALI1_A14999g_5	TCTTCTTCTCAGCGTCAAAA	185	244	196
4014	YALI1_A14999g_6	AATGGATGGACCAACAGCAG	799	1009	827
4015	YALI1_A15017t_1	GATTGAACGATCGTTCCTGT	183	322	202
4016	YALI1_A15017t_2	AATACTCTCTATCCTGGAGG	87	136	129
4017	YALI1_A15017t_3	GAACTAACCTATAAGCAGGA	43	33	39
4018	YALI1_A15017t_4	ATGAATACTCTCTATCCTGG	283	387	313
4019	YALI1_A15017t_5	TTCTCTCTTCCAAAGTGCAA	246	334	295
4020	YALI1_A15017t_6	AGAACTTCGCCACAGCATTG	355	519	333
4021	YALI1_A15040t_1	AAGACCTCTGTTGAACCAGC	214	285	211
4022	YALI1_A15040t_2	GCTGCCGGCTGGTTCAACAG	297	353	322
4023	YALI1_A15040t_3	ACGTCTGTTGACCAGATGAA	174	216	165
4024	YALI1_A15040t_4	GGTCTTGGGTTCTTGTACTG	290	385	316
4025	YALI1_A15040t_5	GCTGGATCGACGCCAGGCAT	158	243	203
4026	YALI1_A15040t_6	GGATCGACGCCAGGCATGGG	152	191	163
4027	YALI1_A15045g_1	CGTTCGTCAGAGCATCAACT	250	337	245
4028	YALI1_A15045g_2	CGAGAATTTTGATATCCAAG	422	515	436
4029	YALI1_A15045g_3	CATATTGTCCAAGTGCTCAT	324	380	360
4030	YALI1_A15045g_4	TCAGAGCATCAACTCGGCCT	141	200	170
4032	YALI1_A15045g_6	GTATTCCTTACGAGCCACCC	246	384	232
4033	YALI1_A15053g_1	TAATAGTTAGGGAAGTCACG	411	624	390
4034	YALI1_A15053g_2	GACTTCCCTAACTATTACTA	152	204	157
4035	YALI1_A15053g_3	CGTCACATCACGACCCATGT	476	585	511
4036	YALI1_A15053g_4	CGTGACCGTAGTAATAGTTA	261	350	299
4037	YALI1_A15053g_5	ACATTGTTGCCACCTTTTCG	577	777	581
4038	YALI1_A15053g_6	GGGCAAACCAAAGAAGCTAG	367	477	321
4039	YALI1_A15073g_1	CTACACCACAGGCATCTACG	140	203	154
4040	YALI1_A15073g_2	GTTCTCATACATGTACTCCA	133	202	110
4041	YALI1_A15073g_3	ATACATGTACTCCAGGGCGT	142	212	142
4042	YALI1_A15073g_4	CATAGCCCACCAGTACTCAG	279	377	311
4043	YALI1_A15073g_5	GAGGATACTCTTGCGCCGAG	127	209	124
4044	YALI1_A15073g_6	AGGCATCTACGAGGACGTGG	138	160	116
4045	YALI1_A15079g_1	GTACAACGACTACTTCCCGG	1033	1319	1012
4046	YALI1_A15079g_2	GCCATGCTGGAAAAGATGCT	447	734	519
4047	YALI1_A15079g_3	GGGACGCCACAGGATCCGAA	107	103	89
4048	YALI1_A15079g_4	TCGGGACCCGAACTGATCCA	278	377	268
4049	YALI1_A15079g_5	TACAACGACTACTTCCCGGA	1041	1337	1029
4050	YALI1_A15079g_6	TCCCGAGTCCTGGTATCCCA	220	348	200
4051	YALI1_A15105g_1	TGACGCAGACCTCAAGAGCG	234	289	254
4052	YALI1_A15105g_2	CACGGTGGCCCACTGCTGGG	269	437	305
4053	YALI1_A15105g_3	CCAGATCCAGAAGCGCCCAG	220	272	243
4054	YALI1_A15105g_4	GCAACACCACGTCTCCCAAG	331	503	354
4055	YALI1_A15105g_5	GAGAGTGGCCAATTCCCAGC	610	947	777
4056	YALI1_A15105g_6	TCTGGATCTGGGCGCCACCG	428	608	442
4057	YALI1_A15132g_1	GTGTATGGCCGGCCATTCCG	149	192	156
4058	YALI1_A15132g_2	GTTAATGGCGAAGATATCGT	172	245	198
4059	YALI1_A15132g_3	AATTCGCCAGAAGGTAAGAA	1106	1400	1283
4060	YALI1_A15132g_4	GTTGGCCGAAAGCGAATCTA	124	180	164
4061	YALI1_A15132g_5	GATATCTTCGCCATTAACCT	241	302	232
4062	YALI1_A15132g_6	TCCAATGACGGTACCAACCG	283	354	254
4063	YALI1_A15172g_1	GCCTACAAGTTGGAACGTCG	163	207	154
4064	YALI1_A15172g_2	AGAGGTGGAAGAGAGCTCCT	191	257	212
4065	YALI1_A15172g_3	TCCCCGACGTTCCAACTTGT	405	544	553
4066	YALI1_A15172g_4	CCCAGCTCCCAATCACAGGC	147	233	176
4067	YALI1_A15172g_5	GCACGTGGGCGAACTAGAGG	159	199	167
4068	YALI1_A15172g_6	GGTCTTGTATTACCATTGCC	381	567	368
4069	YALI1_A15178g_1	CCAAGAGCGACAAAAGCACG	131	189	135
4070	YALI1_A15178g_2	CATTCCAGTGACCCGCAGCA	439	610	423
4071	YALI1_A15178g_3	TGCAGAATACGCCCTGCTGC	193	233	179
4072	YALI1_A15178g_4	ATGCAGAATACGCCCTGCTG	197	234	183
4073	YALI1_A15178g_5	AGCTCAACGTGTTCGTGATG	287	468	343
4074	YALI1_A15178g_6	TCATTCCAGTGACCCGCAGC	430	602	418
4075	YALI1_A15185g_1	GTATGGTTCCTGCATAACAC	292	409	264
4076	YALI1_A15185g_2	GCTTGACGATCAAACCATAT	267	367	266
4077	YALI1_A15185g_3	CGTCTGGTCCGTGTGTTGGT	30	53	14
4078	YALI1_A15185g_4	AAGTAACACCCACCAACACA	243	345	253
4079	YALI1_A15185g_5	CTGCTTGCACTGTTACTGAG	380	498	412
4080	YALI1_A15185g_6	TGTGCCGGCTGTCCGAAAAA	157	255	208
4081	YALI1_A15192g_1	GAGTCCTCAGACCTCTCACA	526	698	550
4082	YALI1_A15192g_2	CCAAACTTGTACCGTCGCAT	395	553	330
4083	YALI1_A15192g_3	GCAATAGAGGACAAGATCTA	183	251	250
4084	YALI1_A15192g_4	CGGCTGCGATTACGTGCAGA	946	1193	952
4085	YALI1_A15192g_5	CGGCGTATTCACCGATGCGA	150	175	129
4086	YALI1_A15192g_6	TCGGCTGCGATTACGTGCAG	942	1192	951
4087	YALI1_A15227g_1	GTAGTCTCCAATTTCGAACG	543	811	535
4088	YALI1_A15227g_2	TGACGTTGACGAGAATCTGA	433	601	475
4089	YALI1_A15227g_3	TCCAGAGGTTTCGAACACAA	130	136	104
4090	YALI1_A15227g_4	GTACTCCAGGGGACCTCCAG	244	294	245
4091	YALI1_A15227g_5	AGGCACGTCCTTGTACTCCA	434	508	433
4092	YALI1_A15227g_6	GGCACGTCCTTGTACTCCAG	415	464	391
4093	YALI1_A15274g_1	GTTTGGCCCAGACAGTCTGA	62	79	66
4094	YALI1_A15274g_2	ATAGGGGACTCCTTAGGAAG	328	490	353
4095	YALI1_A15274g_3	GTTGGTATCGACAATGTACT	67	59	63
4096	YALI1_A15274g_4	ATACTCCTGGGAATCTTCGT	171	206	180
4097	YALI1_A15274g_5	GTATCGACAATGTACTTGGA	163	217	150
4098	YALI1_A15274g_6	GAACCGTTCTCCGGAACATA	102	165	129
4099	YALI1_A15311g_1	AAGTCAGGATGATCTCAGCG	214	317	250
4100	YALI1_A15311g_2	AAGAGACGTTTCAACAACTG	249	329	269
4101	YALI1_A15311g_3	AGATTACAAGGTGAAGTATG	333	405	315
4102	YALI1_A15311g_4	TCAGGCGATTGTGTTTGGTG	239	290	248
4103	YALI1_A15311g_5	TTGCAACTCGTCAGAAAGTC	107	182	130
4104	YALI1_A15311g_6	GAACAGAGCCATCCAGATTT	270	369	267
4105	YALI1_A15349g_1	TGTGGCTGCCGCAGACCCCG	205	260	199
4106	YALI1_A15349g_2	CCACGCCAACCAACACCGCG	285	418	266
4107	YALI1_A15349g_3	CCATCCCCATCCTCACCACG	307	409	347
4108	YALI1_A15349g_4	GGCCACGCCAACCAACACCG	625	860	683
4109	YALI1_A15349g_5	GCCTGGAATGAACGGACAGA	34	68	45
4110	YALI1_A15349g_6	CCAAAACGACATTTCGCACG	222	351	242
4111	YALI1_A15366g_1	CGAATCTCTCGTGTTTACGC	470	683	472
4112	YALI1_A15366g_2	GACGGGTGTTTGGAGCCGGT	140	238	136
4113	YALI1_A15366g_3	GCGTAAACACGAGAGATTCG	305	443	384
4114	YALI1_A15366g_4	AAGGTTTCGGACAAGACGCG	117	169	124
4115	YALI1_A15366g_5	GGTTTCTGAAACAGTAGTGA	284	401	294
4116	YALI1_A15366g_6	TCTCTCGTGTTTACGCCGGT	305	450	322
4117	YALI1_A15373g_1	GTTGCATGAGACGGACACCG	101	132	110
4118	YALI1_A15373g_2	ACATTCAGTACATACTACAA	712	1034	828
4120	YALI1_A15373g_4	ACATACACTGGCGTTAGTCA	242	352	280
4121	YALI1_A15373g_5	CATTCAGTACATACTACAAG	717	1048	834
4122	YALI1_A15373g_6	GCCACACGCTGTAGATGTGG	235	313	202
4123	YALI1_A15414g_1	TCTTCCTGAATGCCATTGCG	170	274	181
4124	YALI1_A15414g_2	ATTTTGCGATGGAATCCAAA	158	271	188
4125	YALI1_A15414g_3	GGAATGTCTCTGAAGCTGGG	72	98	94
4126	YALI1_A15414g_4	TGCTCCTGCTGGTTGTCGAG	338	477	385
4127	YALI1_A15414g_5	TGCTTGTAGTAAAACCACCA	325	374	353
4128	YALI1_A15414g_6	GTCCCTCCACAAGATTACTG	240	319	211
4129	YALI1_A15437g_1	GAGTGGACGTAGGAGTATCG	493	850	519
4130	YALI1_A15437g_2	GTAGGAGTATCGTGGTCTAT	265	334	214
4131	YALI1_A15437g_3	ATCATGCTGCCGACTCTGAT	285	434	345
4132	YALI1_A15437g_4	ATTGAGTCGTTGCGGCATCA	258	434	347
4133	YALI1_A15437g_5	TTTTTTTTTCCAATCAGAGT	93	116	100
4134	YALI1_A15437g_6	GTCGTTGCGGCATCAGGGAG	369	548	321
4135	YALI1_A15461g_1	GTTGATTCCGACACGAGCAA	204	244	176
4136	YALI1_A15461g_2	ATTCCGACACGAGCAACGGA	217	335	182
4137	YALI1_A15461g_3	GGAGTGGACTGGATAGCGGA	123	142	101
4138	YALI1_A15461g_4	GTTGCTCGTGTCGGAATCAA	54	46	30
4139	YALI1_A15461g_5	ATTGGCAACAGGAAGAGTTG	233	388	292
4140	YALI1_A15461g_6	AGGAGTGGACTGGATAGCGG	123	142	101
4141	YALI1_A15482g_1	CTACGGATACGGCTGTTACG	426	573	427
4142	YALI1_A15482g_2	GTACAAGAGTTTGGTCCAGA	184	247	236
4143	YALI1_A15482g_3	GCTGATTCTAAGCCGACACA	89	163	109
4144	YALI1_A15482g_4	GATTCTAAGCCGACACACGG	261	367	287
4145	YALI1_A15482g_5	CGAGGACACTGGGATCACTA	133	161	146
4146	YALI1_A15482g_6	GGTCTACTCGCCCCTCATGC	329	391	323
4147	YALI1_A15497g_1	GATGATATAAATAAGGGCCG	143	233	189
4148	YALI1_A15497g_2	AGTACGCCATACATGCCCGT	243	352	237
4149	YALI1_A15497g_3	GTACATTTTTGGCGGCACCT	59	78	69
4150	YALI1_A15497g_4	TGAGCTGCTCCATCAGCCGA	315	384	303
4151	YALI1_A15497g_5	CACCAGCTGCTTGAACTGGA	127	149	144
4152	YALI1_A15497g_6	ATTTCGAAGGACGAAGGCTC	268	345	260
4153	YALI1_A15507g_1	ATGGGACGAGATTATCCCCA	231	376	219
4154	YALI1_A15507g_2	CCTTAAACACCTTATGACAT	590	1052	691
4155	YALI1_A15507g_3	TTGTACAGTTGTGTGACCTG	352	425	321
4156	YALI1_A15507g_4	GTACAAAGAACTGCTATGGA	153	207	177
4157	YALI1_A15507g_5	CGGAAGTATTTGTATCCTTG	230	294	215
4158	YALI1_A15507g_6	AAGGTGTTTAAGGCTAAGAG	392	470	320
4159	YALI1_A15515g_1	TGATTCCCGCAGTTGTTCCG	380	567	387
4160	YALI1_A15515g_2	GTACTCCTCGGAACAACTGC	532	715	561
4161	YALI1_A15515g_3	GCGTTCATCAACACGTGCTT	310	341	352
4162	YALI1_A15515g_4	ACGTGATTCGGAAAACTACA	142	184	138
4163	YALI1_A15515g_5	CGATGTGTCCGTGTACTCCT	178	164	108
4164	YALI1_A15515g_6	TGTACTCCTCGGAACAACTG	528	710	556
4165	YALI1_A15523g_1	TTTGATCTGGAGCTTCAAAG	473	638	463
4166	YALI1_A15523g_2	ATAGCCTACCAAAGACGTAG	148	226	139
4167	YALI1_A15523g_3	ATCACAATCGATGGCCAGAA	284	356	384
4168	YALI1_A15523g_4	AGAAGGGTGTCTCATTGAAA	335	416	333
4169	YALI1_A15523g_5	TCTACGTCTTTGGTAGGCTA	281	332	271
4170	YALI1_A15523g_6	ATTTCGTCACAGCTACAAAT	402	569	406
4171	YALI1_A15528g_1	GCAGCGAGTTCAGCCACCCA	211	346	212
4172	YALI1_A15528g_2	GGATACAAGCCGAATGACGA	280	366	296
4173	YALI1_A15528g_3	ACGATTCCATTGCTTCGGAG	211	318	243
4174	YALI1_A15528g_4	CGCGTTGATGAAATCGACGT	182	282	242
4175	YALI1_A15528g_5	CTGGGTGGCTGAACTCGCTG	442	666	502
4176	YALI1_A15528g_6	CATCAACGCGTGTTTCGGCA	338	553	341
4177	YALI1_A15544g_1	ACAGTCCGTTTTCAGCCACA	458	654	495
4178	YALI1_A15544g_2	GCACCAGTATCGAGAATAGC	132	165	148
4179	YALI1_A15544g_3	GCTATTCTCGATACTGGTGC	261	386	285
4180	YALI1_A15544g_4	TCTTGCCGTACTTTTCAAAC	356	455	374
4181	YALI1_A15544g_5	CCAGTACGACTATCAACGCA	302	415	340
4182	YALI1_A15544g_6	GTCTCCTCTCATCACTACCA	293	448	289
4183	YALI1_A15584g_1	CAACACTCGCACCATGAACG	182	321	260
4184	YALI1_A15584g_2	GCAGGTTCTGTACTGCGAGA	175	272	184
4185	YALI1_A15584g_3	GTCGAGTCGCTACTCAGCAA	81	178	105
4186	YALI1_A15584g_4	ACAATACCGACACCTGCTGA	102	192	133
4187	YALI1_A15584g_5	AGTGTTGTGTAGTTGTAAAG	368	458	354
4188	YALI1_A15584g_6	GTACATCTGCAGAGTGTAGT	648	958	632
4189	YALI1_A15624g_1	GCATCTGGATCGATTCTTAA	324	363	305
4190	YALI1_A15624g_2	TCTTCATTCAGTGCACTGGG	302	382	317
4191	YALI1_A15624g_3	TGTTTTCCTCCTCCAAAGGG	686	995	728
4192	YALI1_A15624g_4	ATATCCGTGTCACTATCGTC	167	303	204
4193	YALI1_A15624g_5	CGGTGTCATCAATAGCCGAT	82	119	109
4194	YALI1_A15624g_6	GTAGAGATGCTGAGACGAAA	219	291	213
4195	YALI1_A15633g_1	GTCTTGTTGGAGCTGCCGAA	167	237	218
4196	YALI1_A15633g_2	GGAGTGTCCACCAGACCTCG	222	408	239
4197	YALI1_A15633g_3	GCGAAACCCTAACGCCCCTT	30	38	27
4198	YALI1_A15633g_4	ACCCTTGGCGGTGTACCCCG	166	232	181
4199	YALI1_A15633g_5	AGGGGCGTTAGGGTTTCGCA	64	101	96
4200	YALI1_A15633g_6	TCCCGGTGAAAAAGACGCTG	153	205	161
4201	YALI1_A15666g_1	AATCCTGCAATACAAGCAGG	128	223	153
4202	YALI1_A15666g_2	TGTGTGCGTGTCTCGACCAG	459	679	442
4203	YALI1_A15666g_3	ACGATTGGTGTGCTGCTCAG	126	179	132
4204	YALI1_A15666g_4	ATATGGTATTGCTATTTGGG	80	128	109
4205	YALI1_A15666g_5	GGGTAAAAGGAGAGACCCGT	358	507	417
4206	YALI1_A15666g_6	GCGTAATCAGAGCTGCTCTG	150	196	137
4207	YALI1_A15675g_1	ACGTGGACGCAATTGCCACA	48	61	57
4208	YALI1_A15675g_2	TTGGAGCGAACACATTTGGA	765	1072	767
4209	YALI1_A15675g_3	CCAAATGTGTTCGCTCCAAC	138	220	140
4210	YALI1_A15675g_4	GTTGGAGCGAACACATTTGG	132	199	105
4211	YALI1_A15675g_5	TTCGCGACCTCCTCACCAGC	200	353	243
4212	YALI1_A15675g_6	GTTGCGACACCTAGACATGG	481	710	431
4213	YALI1_A15720g_1	CGAGAAGAAAAACTACCGCG	334	443	297
4214	YALI1_A15720g_2	GCAGCACGCAGATCTCCTCG	289	442	307
4215	YALI1_A15720g_3	AGATATCCAAGAGGACCCCG	41	51	37
4216	YALI1_A15720g_4	GGTACAGTTTGAGCGCCTCG	334	409	264
4217	YALI1_A15720g_5	CCTTCTCCATCGACAAAACG	225	324	266
4218	YALI1_A15720g_6	CCTCGACAAAGATATCCAAG	139	141	105
4219	YALI1_A15722g_1	CCGTCTTTCGGATTCTACCG	177	225	157
4220	YALI1_A15722g_2	CGAAGCGCACAAAAGCTGCG	122	214	161
4221	YALI1_A15722g_3	GTTCTTGTCGTCCTTCCACC	47	62	61
4222	YALI1_A15722g_4	AATGTCGATGAACCCGTAGG	232	317	302
4223	YALI1_A15722g_5	CCGTTTCTTTGCATGTCGCG	329	480	352
4224	YALI1_A15722g_6	ATCAATGTCGATGAACCCGT	324	366	282
4225	YALI1_A15766g_1	AATGTTTTCGTGGTTCTCGA	619	861	646
4226	YALI1_A15766g_2	GAATGTGCTGGATATCGTCG	726	902	718
4227	YALI1_A15766g_3	AATGTGCTGGATATCGTCGA	727	910	718
4228	YALI1_A15766g_4	CGACAAATGTTCATCACTCG	109	187	121
4229	YALI1_A15766g_5	GTTCATCACTCGGGGCGAAA	261	262	225
4230	YALI1_A15766g_6	GCAAACAAAATGGGCGTGTA	234	305	201
4231	YALI1_A15784g_1	TGTTGGCGTGATTAGTCCGT	304	434	300
4232	YALI1_A15784g_2	TTTCCGGGCGATTCACGTGT	111	146	134
4233	YALI1_A15784g_3	GGCCCGGTCTCGTCGCCCGA	41	39	32
4234	YALI1_A15784g_4	CTTCGTGAACCGCTTGAACG	198	266	159
4235	YALI1_A15784g_5	GGTTCACGAAGGAGATTGGG	322	389	402
4236	YALI1_A15784g_6	CATCCGACACGTGAATCGCC	364	566	392
4237	YALI1_A15813g_1	GTACTGGTGACGTAGTCGGA	718	1091	849
4238	YALI1_A15813g_2	GACTTGGGTCACAAAGACCA	228	320	200
4239	YALI1_A15813g_3	GGTCACAAAGACCACGGAAA	175	184	169
4240	YALI1_A15813g_4	GGTACTGGTGACGTAGTCGG	708	1073	855
4241	YALI1_A15813g_5	ATCATCTTCATACTCAATAA	265	295	228
4242	YALI1_A15813g_6	AAACCCCGACTCCGTTTCCG	241	334	282
4243	YALI1_A15846g_1	GCTGAAAATCGTCATGAGCG	157	273	160
4244	YALI1_A15846g_2	AAGCAGATCGAGGACAGCAA	37	75	38
4245	YALI1_A15846g_3	ACAATGTCCTCAGGAAGCGG	250	299	307
4246	YALI1_A15846g_4	GTGACAATGTCCTCAGGAAG	261	351	242
4247	YALI1_A15846g_5	GGTTCTCAAGGAGCTAGAGG	115	196	151
4248	YALI1_A15846g_6	TCTGGAGATTGAAAGCCACA	189	240	214
4249	YALI1_A15863g_1	GTCTACCCTCTGCGACCCGA	179	266	181
4250	YALI1_A15863g_2	GTCCGAGTGTGCTCTCACCA	134	218	164
4251	YALI1_A15863g_3	GAGATCCGTCGGGTCGCAGA	121	188	160
4252	YALI1_A15863g_4	GCTTTGACGCCCTTCTCCAT	504	818	626
4255	YALI1_A15879g_1	GGTTGCAGCCAGATCAGCCG	110	206	168
4256	YALI1_A15879g_2	GGAGGCAGCCAGATCAACAG	267	383	322
4257	YALI1_A15879g_3	GCTGCCCTCGGGAGGAGCCC	140	188	127
4258	YALI1_A15879g_4	GGACTGATAAACACCAGTGC	148	205	140
4259	YALI1_A15879g_5	ACTCAGCCGACGAGTAGACG	54	83	74
4260	YALI1_A15879g_6	CACGTTGACGTACACAACCG	79	140	100
4261	YALI1_A15925g_1	GGTTGACCAGGGTCGATCGT	129	179	123
4262	YALI1_A15925g_2	CAGGCCAATCAGGTTGACCA	110	213	143
4264	YALI1_A15925g_4	GGTCAACCTGATTGGCCTGT	175	286	288
4265	YALI1_A15925g_5	GCGTCGTCCGCAATCCCCAC	130	196	152
4266	YALI1_A15925g_6	TGGAGTTTGCGGTTCCCGAC	393	526	410
4267	YALI1_A15961g_1	GTTCCTGGATTTCTGCCTCG	181	278	201
4268	YALI1_A15961g_2	TTGCGCAAGGAACATGCTGG	301	356	269
4269	YALI1_A15961g_3	AGAAAGTTCTCCAGAGTAGC	78	120	124
4270	YALI1_A15961g_4	CCAGAGTAGCAGGTCCCAAT	219	365	299
4271	YALI1_A15961g_5	GTTGGACATGCTCATATCCT	103	167	112
4272	YALI1_A15961g_6	ACAAGAAAGCTCATTGCGCA	423	543	441
4273	YALI1_A15978g_1	GATCAGAGACCAGAACAACG	382	528	338
4274	YALI1_A15978g_2	TCTAAGAGACGATCCGGACG	148	198	182
4275	YALI1_A15978g_3	GCATCCTTCTTCGTGTTCTT	241	287	241
4276	YALI1_A15978g_4	GTATTGGGGATCACATGCGT	238	357	276
4277	YALI1_A15978g_5	CAAGAACACGAAGAAGGATG	98	136	146
4278	YALI1_A15978g_6	GGTTCTTCTAAGAGACGATC	268	381	249
4279	YALI1_A16004g_1	GCAAAGATCGACTTTCCGAC	76	90	90
4280	YALI1_A16004g_2	GTGATGCGTCCGAAACCGGT	143	246	160
4281	YALI1_A16004g_3	GCATAAACTGGGTTTCACAC	419	666	484
4282	YALI1_A16004g_4	GTACATGGAGAACAGGGAGA	338	462	456
4283	YALI1_A16004g_5	CGAAAGAACACCCCTCAAGG	154	183	154
4284	YALI1_A16004g_6	TTTCGGACGCATCACCGCCG	434	634	424
4285	YALI1_A16020g_1	AGCACAATGGACTGTCACAA	211	311	278
4286	YALI1_A16020g_2	ACCAAAACAACCTTGCCAGA	213	315	205
4287	YALI1_A16020g_3	CTATTTCTTAGCTCCCGCGA	777	1043	893
4288	YALI1_A16020g_4	CACAGTAATTACCAGCACAA	190	263	192
4289	YALI1_A16020g_5	CTTGTGACAGTCCATTGTGC	477	655	473
4290	YALI1_A16020g_6	TGGCAAGGTTGTTTTGGTCA	455	756	509
4291	YALI1_A16028g_1	TTTGACGAGATATAGCCAAT	139	157	127
4292	YALI1_A16028g_2	GACGAGATATAGCCAATAGG	448	660	530
4293	YALI1_A16028g_3	ACGAGATATAGCCAATAGGT	451	663	534
4294	YALI1_A16028g_4	AGCTGCTGCTCTTGCTCACG	205	368	316
4295	YALI1_A16028g_5	CGTTTTTACGACCCACCTAT	239	311	265
4296	YALI1_A16028g_6	ATCAATTGAGCACATTGCAA	583	756	510
4298	YALI1_A16031g_2	TTACCCAATTGGGTGTTACC	437	623	446
4300	YALI1_A16031g_4	GTACCGGGTAACACCCAATT	77	140	102
4301	YALI1_A16031g_5	TGAGTGAGAAGTCAGGACAT	254	399	235
4302	YALI1_A16031g_6	GAGTGAGAAGTCAGGACATA	256	399	236
4303	YALI1_A16075g_1	TCGCATGTATCAGATCTGCA	227	311	216
4304	YALI1_A16075g_2	AAGATCTCCTCGGAGACGAG	227	342	244
4305	YALI1_A16075g_3	AAACCAACCAGAGAGCCGAG	283	372	351
4306	YALI1_A16075g_4	GTCACAACATGGCAAAAAAA	43	60	48
4307	YALI1_A16075g_5	GATCAAGTCTCTATTGCACA	744	1065	873
4308	YALI1_A16075g_6	CAACATGGCAAAAAAACGGA	123	135	125
4309	YALI1_A16095g_1	AAGACACGCCAGAAAAGCCG	193	290	246
4310	YALI1_A16095g_2	ACATCTGCACAGACACACGT	271	361	315
4311	YALI1_A16095g_3	AGAATGGACACCGACCGCCG	31	35	17
4312	YALI1_A16095g_4	ATGTCGCGCGAGTACTCGGA	368	491	308
4313	YALI1_A16095g_5	ACACGCCAGAAAAGCCGCGG	98	124	113
4314	YALI1_A16095g_6	AATGTCGCGCGAGTACTCGG	369	489	308
4315	YALI1_A16121g_1	TGCCTCCACAGTTTTCCGCG	347	440	361
4316	YALI1_A16121g_2	GCTGGGCTGCTACGACACGA	175	247	145
4317	YALI1_A16121g_3	AATGCCGTCGGCGAGAGCCA	272	184	150
4318	YALI1_A16121g_4	CCCCTGTCCCGGCTACCCCG	301	375	300
4319	YALI1_A16121g_5	CTTGCCTCCACAGTTTTCCG	99	175	149
4320	YALI1_A16121g_6	GCTCATATCGGCGGCCACCG	364	488	271
4321	YALI1_A16136g_1	CTACTCCCACCAACGCCAAC	125	140	110
4322	YALI1_A16136g_2	GCGTTGGTGGGAGTAGGTCG	307	500	398
4323	YALI1_A16136g_3	GTACGAAGATTGTCGGAATA	461	677	557
4324	YALI1_A16136g_4	AGTACGAGACACCCTTGTCG	126	200	158
4325	YALI1_A16136g_5	AGTACGAGTACGAAGATTGT	70	129	85
4326	YALI1_A16136g_6	AAGATGCGACCAGTTGGCGT	340	502	362
4328	YALI1_A16145g_2	AACTCGGTCCAGTCAACTCG	398	528	414
4329	YALI1_A16145g_3	CGTCGACGCCGGGTAACAGT	259	297	253
4330	YALI1_A16145g_4	TATTTGGCGGGTGGAAAAGG	179	274	201
4331	YALI1_A16145g_5	TCAACTCGAGGTTGGCCAAA	59	131	83
4332	YALI1_A16145g_6	AAATAGATCCGACTGTTACC	480	656	456
4333	YALI1_A16178g_1	AGTCTTTGACACGTTTCGCG	428	627	446
4334	YALI1_A16178g_2	AGTCTGTTGAGAAAACTGCG	376	509	418
4335	YALI1_A16178g_3	TGACACCGACATCGACGCCG	542	778	597
4336	YALI1_A16178g_4	GTCTGTTGAGAAAACTGCGA	376	515	422
4337	YALI1_A16178g_5	TACCTAAGAGAGATTCCCAT	238	317	281
4338	YALI1_A16178g_6	GAGATGGAGGAAAAGCTGAA	110	156	98
4339	YALI1_A16215g_1	CTTCTCGTCCGTGTACACCG	260	386	257
4340	YALI1_A16215g_2	GCGTTGTTCGAAAATAGTGG	675	986	770
4341	YALI1_A16215g_3	AAGTCGCCGTCCACACCCAA	319	412	368
4342	YALI1_A16215g_4	GGTGGGCTCGAGCTCTTTAG	280	426	322
4343	YALI1_A16215g_5	CAACCAATATACATGAAACG	176	208	177
4344	YALI1_A16215g_6	GACCTTGTCGATGATACGGC	190	258	178
4345	YALI1_A16230g_1	CTACTGTACATACTATCACA	230	319	252
4346	YALI1_A16230g_2	AAATCGACCAAAAAGCCGAT	31	56	53
4347	YALI1_A16230g_3	TCAGCGGCGAGTCAGCCGAT	192	217	187
4348	YALI1_A16230g_4	TGATCTCTGGTAACGCCTGG	195	282	217
4349	YALI1_A16230g_5	GCGATTTACGAGAGGCCGCC	224	310	276
4350	YALI1_A16230g_6	AGTAGGACTAAAACAGACGA	84	117	93
4351	YALI1_A16264g_1	GTTGGGCTACCTGCTCGGTA	256	316	273
4352	YALI1_A16264g_2	GGGGTAGCAGTGTCTTTGAG	465	601	495
4353	YALI1_A16264g_3	TACACTTCGGTGTCTTTGAG	106	143	119
4354	YALI1_A16264g_4	GTAGAATGTTGCGGCGAATG	154	180	155
4355	YALI1_A16264g_5	GAAGAGGTGGTCATACACTT	314	387	305
4356	YALI1_A16264g_6	CAGTTTCTGGAAGGTGGCAG	433	637	412
4357	YALI1_A16292g_1	GCACGTCCTTGTACATGAGG	458	640	452
4358	YALI1_A16292g_2	GTACTCCGGCGTGTGCCACA	344	572	453
4359	YALI1_A16292g_3	GCCCTTGGCAACAACCACGC	303	381	394
4360	YALI1_A16292g_4	TTTGAGATTGGCGACTACGC	205	264	223
4362	YALI1_A16292g_6	AGGCACGTCCTTGTACATGA	146	205	156
4363	YALI1_A16303g_1	ATACTTGTAGCGCAAGACAA	67	123	82
4364	YALI1_A16303g_2	GCTTCTTGCAGTGATATAAT	292	367	276
4365	YALI1_A16303g_3	AGAAGCCGTCAGCAAAAGTA	206	309	315
4366	YALI1_A16303g_4	GTACGAGAAGTCGCACTTGT	316	536	356
4367	YALI1_A16303g_5	ATCGGTTTCTTGGAGCTGAT	340	444	414
4368	YALI1_A16303g_6	GGTGTTCAGAGACTACTGAC	197	303	154
4369	YALI1_A16314g_1	CGCCAAATGGACATGAACTG	121	140	110
4370	YALI1_A16314g_2	AATTCCTTAGAGTACGATCG	280	406	326
4371	YALI1_A16314g_3	GAGACTATCAAACATGTCAT	91	142	124
4372	YALI1_A16314g_4	TCGGAGTGTCTCTCGCCAAA	696	874	702
4373	YALI1_A16314g_5	TAGCCAGAAGAGTCTCTCTC	345	423	345
4374	YALI1_A16314g_6	AAGGAATTGGACTTTCATGA	279	369	293
4375	YALI1_A16335g_1	CTCTGTGTCGAGGCACAAGC	236	355	269
4376	YALI1_A16335g_2	CTCTTCATCGGGAAGCATAT	171	240	151
4377	YALI1_A16335g_3	TCATCGGGAAGCATATCGGC	139	216	164
4378	YALI1_A16335g_4	TGAAGAGTCGTTCTTCTCGC	244	286	222
4379	YALI1_A16335g_5	GAAAGTGGAACATGATAAGG	343	436	389
4380	YALI1_A16335g_6	GGTGTAGTTTGGGTATGTGA	571	803	557
4381	YALI1_A16392g_1	CCTCGTGTCGAGACACCTCA	276	378	266
4382	YALI1_A16392g_2	GGTACCCAACACTCACCAAA	230	327	238
4383	YALI1_A16392g_3	GTGGACTTGTTGGAACCACA	22	19	20
4384	YALI1_A16392g_4	TTTCCGATCCATTCGTGGCG	207	253	200
4385	YALI1_A16392g_5	CGTGTCGAGACACCTCACGG	447	540	402
4386	YALI1_A16392g_6	AAAAAAGCAAGAGATTACCG	143	200	144
4387	YALI1_A16422g_1	ACCAGCATCTGCAGGTACCG	481	727	463
4388	YALI1_A16422g_2	ACAACCTCACAATTGACGGC	317	394	310
4389	YALI1_A16422g_3	ACATCCAGCCGTCAATTGTG	42	80	61
4390	YALI1_A16422g_4	CGCCAAGGTTGTCAAGTCCG	211	303	236
4391	YALI1_A16422g_5	AACGCTCTCCATCTCCTGAA	117	192	160
4392	YALI1_A16422g_6	ACGTCGTAGACAGGAACAAA	168	271	165
4393	YALI1_A16461g_1	GGTAGTTGAGAAACTGCTCG	299	396	264
4394	YALI1_A16461g_2	GAGTTAGTGGTCTCTTGTGG	240	372	259
4395	YALI1_A16461g_3	TTGAGAATCTTGATAAAGGT	331	482	441
4396	YALI1_A16461g_4	GTGGTAGTTGAGAAACTGCT	179	243	203
4397	YALI1_A16461g_5	CGACGTGACCAAGTGTTTCG	172	204	207
4398	YALI1_A16461g_6	TTCCTGCTCCTCGAAACACT	108	152	111
4399	YALI1_A16466g_1	GGAGTATGTGGCCAACAAGG	267	414	359
4400	YALI1_A16466g_2	AGAAGTTGAGCAGGTCCACG	304	407	302
4401	YALI1_A16466g_3	GCTCAACTTCTCCTTCTGGT	105	63	69
4402	YALI1_A16466g_4	CGTCGACTGGATTTTCCTCG	278	363	267
4403	YALI1_A16466g_5	GTAGGCGACGGCAAAACGCT	101	124	108
4404	YALI1_A16466g_6	TGACCCCCAAAACCAAAGAT	267	382	236
4405	YALI1_A16485g_1	AATAGGGTGGAAGAGTCGAC	113	138	109
4406	YALI1_A16485g_2	GGTCGACTCTTCCACCCTAT	141	201	180
4407	YALI1_A16485g_3	ACTGATGTCGTTTTCGGGGG	60	78	51
4408	YALI1_A16485g_4	TCTCCCGTCTAGGCACATTG	639	896	647
4409	YALI1_A16485g_5	TCTTCTGTTGGTGCGGTCCG	254	289	217
4410	YALI1_A16485g_6	TGTGGAACTGGTCGAGCAGA	216	311	242
4411	YALI1_A16496g_1	GCTTTCGGTCCGAAAGAGAA	55	81	51
4412	YALI1_A16496g_2	GCATAACAAGCATCAACCAG	324	525	338
4413	YALI1_A16496g_3	TGTGTTGATGAGCATGAGAG	465	558	477
4415	YALI1_A16496g_5	ACAGTTTACTTACTGAGCAA	402	524	398
4416	YALI1_A16496g_6	GCCAGCAGTCTGGAGAAGCC	341	413	279
4417	YALI1_A16501g_1	TATCTGGGTTTCCCACGCCG	266	388	253
4418	YALI1_A16501g_2	TGTGTGAAAGAACTCCGGGA	107	144	115
4419	YALI1_A16501g_3	ACAGTCCCGGTACCTCGGCG	50	89	59
4420	YALI1_A16501g_4	CTGTCGCCATTTTCATGCTT	186	222	192
4421	YALI1_A16501g_5	AGACATGTGTGAAAGAACTC	151	230	165
4422	YALI1_A16501g_6	TCCGGGATGGCCAATGTACG	178	247	153
4423	YALI1_A16509g_1	GTTGACATAGAGCATCCACG	539	767	579
4424	YALI1_A16509g_2	GCTCTATGAGAATCTTCACG	552	713	521
4425	YALI1_A16509g_3	AGATGAGTCTGGACACCAAG	159	218	174
4426	YALI1_A16509g_4	TATCCCTTCGACAGTGAAGG	274	348	314
4427	YALI1_A16509g_5	GGAAGGTGTCCCCAACTACG	303	386	317
4428	YALI1_A16509g_6	TGGATGCTCTATGTCAACGA	533	781	485
4429	YALI1_A16593g_1	GGAATGCCGTAGATACTAAG	150	260	182
4430	YALI1_A16593g_2	TATCACGTCTGAGAATTCGG	236	307	253
4431	YALI1_A16593g_3	AACTGGCCTCTGAAGTTCGT	147	187	182
4432	YALI1_A16593g_4	TGCCGATCAACAGTATGTAT	66	87	84
4433	YALI1_A16593g_5	TAGATACTAAGAGGAAAGTG	140	185	142
4434	YALI1_A16593g_6	GCCATTCCCACGAACTTCAG	153	188	143
4435	YALI1_A16618g_1	GGAGGAGCCAAAATCCGCCG	215	381	187
4436	YALI1_A16618g_2	ATAGAGACGACACTCTTGCG	172	220	134
4437	YALI1_A16618g_3	CCTGTCTCTGATAGACCCCA	135	187	134
4438	YALI1_A16618g_4	GTACCAGCAAGTTTTTGCAC	89	132	90
4439	YALI1_A16618g_5	ACCTTCGCTTTTCACCCCGG	232	346	247
4440	YALI1_A16618g_6	CGTACCTTCGCTTTTCACCC	450	586	359
4441	YALI1_A16642g_1	GCAGTCGAGCTTGTGCACGG	283	332	252
4442	YALI1_A16642g_2	TGAAGGAGCCCACCTCGGCG	164	234	226
4443	YALI1_A16642g_3	CTGGCAGTCGAGCTTGTGCA	417	510	427
4444	YALI1_A16642g_4	CCGTCGTCCGAGTTGTTGAT	251	387	265
4445	YALI1_A16642g_5	CGCGTCCGACAGATTGACGG	306	463	341
4446	YALI1_A16642g_6	TCAACAACTCGGACGACGGC	356	530	382
4447	YALI1_A16681g_1	CGTGGATGTTTGTCTCCGGA	95	174	93
4448	YALI1_A16681g_2	ACGGTCAGAGACAGTCCGAC	433	659	482
4449	YALI1_A16681g_3	CTCGCAACTGAGCCGAAGAA	406	511	461
4450	YALI1_A16681g_4	AATGTATACAAAGAAACGAC	79	123	97
4451	YALI1_A16681g_5	CTCCGCCATGAGCTTGTACA	260	293	235
4452	YALI1_A16681g_6	GATATACTCCGAGACAGCTC	438	579	442
4453	YALI1_A16712g_1	CAGATACGTCCGTCACAACA	191	330	206
4454	YALI1_A16712g_2	CTTCAGGTCCAGGGACAGAA	186	242	196
4455	YALI1_A16712g_3	AACCACAATGTGTTCAGACG	133	211	149
4456	YALI1_A16712g_4	TCGACAAAAGTCACATTCAG	302	391	311
4457	YALI1_A16712g_5	TTCAGGTCCAGGGACAGAAG	145	186	160
4458	YALI1_A16712g_6	GCTTCAGGTCCAGGGACAGA	115	142	108
4459	YALI1_A16745g_1	GTGTACGGAGAGGAGTACCG	192	312	254
4460	YALI1_A16745g_2	TCAGGCCTTCACCACAGCCG	91	164	107
4461	YALI1_A16745g_3	AAAGTGGTGGTGACTCTACG	387	486	382
4462	YALI1_A16745g_4	CGTAAGTGTCCTGAAGCACC	162	216	187
4463	YALI1_A16745g_5	GTGGTGGTGACTCTACGAGG	450	591	431
4464	YALI1_A16745g_6	CTCGAATGATGTACGTGCCT	144	178	126
4465	YALI1_A16770g_1	CTGCGGCTCGGGCATCGCCG	258	369	292
4466	YALI1_A16770g_2	CCTGTTTGACCATTCGACCG	136	212	138
4467	YALI1_A16770g_3	ACTGGACTCGGCCTCCCGGT	52	80	54
4468	YALI1_A16770g_4	CCGCCGCCTGATACGCCGGC	459	636	562
4469	YALI1_A16770g_5	ACGCCACCAAGGTCACCGAC	143	205	142
4470	YALI1_A16770g_6	AGACTCGTCTGTCGACCGGC	475	682	443
4471	YALI1_A16787g_1	GTTGGAGCTCGATATCCGGC	50	76	75
4472	YALI1_A16787g_2	GTTGAGCCTGAACGAAGACG	654	891	649
4473	YALI1_A16787g_3	CCTTCCACGAGTCTGCCGCG	220	320	228
4474	YALI1_A16787g_4	CCGGATATCGAGCTCCAACG	446	579	457
4475	YALI1_A16787g_5	AACGTGTCCTGTTTGCCCAA	57	96	79
4476	YALI1_A16787g_6	CCGTCAGCAAGCCTACTACG	146	194	118
4477	YALI1_A16808g_1	GCTACAATACAATTAGTGAG	147	194	155
4478	YALI1_A16808g_2	GTATCAGTATGAGTAGTACA	435	595	477
4479	YALI1_A16808g_3	CTACTCGAAGAATTGATCGT	338	506	439
4480	YALI1_A16808g_4	AGCACAATACCGATCTCCGC	123	176	148
4481	YALI1_A16808g_5	GCAGGAAGAAGCAAGTTGAC	176	315	229
4482	YALI1_A16808g_6	TCGAAGAATTGATCGTTGGG	489	649	443
4483	YALI1_A16809g_1	CCTTCAGCGTCATTTCACCA	233	343	236
4484	YALI1_A16809g_2	ATACCTGTATCAGAGAGTGT	302	399	321
4485	YALI1_A16809g_3	TCAAGTTCACAGCCAGAAAA	572	670	615
4486	YALI1_A16809g_4	GTATCAGAGAGTGTTGGTAC	368	458	393
4487	YALI1_A16809g_5	GTACCAACACTCTCTGATAC	68	99	95
4488	YALI1_A16809g_6	CGAAAGCGCGCTGTCAGAAG	401	602	359
4489	YALI1_A16826g_1	GGGCTTGTACTGTAGCTCAG	179	238	167
4490	YALI1_A16826g_2	CGACTCTCTGAAACACCACC	105	189	134
4491	YALI1_A16826g_3	GCCCGAGTACAAAGAAAGAC	43	55	39
4492	YALI1_A16826g_4	TTATGACTCAATGTAGCAGT	455	523	407
4493	YALI1_A16826g_5	ACATTGAGTCATAAACAGAC	28	40	27
4494	YALI1_A16826g_6	GCTGCTCGATACGCCAAAGA	76	118	74
4495	YALI1_A16832g_1	CAGCCGAGCGATAATAAGCA	154	232	214
4496	YALI1_A16832g_2	CGAATTGTAACATCTCCAGC	308	379	316
4497	YALI1_A16832g_3	AGATTAGGCAGCAAGACGGG	162	253	194
4498	YALI1_A16832g_4	ATGCCCTGCTTATTATCGCT	223	288	259
4499	YALI1_A16832g_5	GCGATAGCAAACCAACCAGC	22	37	30
4500	YALI1_A16832g_6	TTAGGCAGCAAGACGGGAGG	50	89	66
4501	YALI1_A16843g_1	CTAATCCCGGTCATTTCCAG	123	171	160
4502	YALI1_A16843g_2	GTCGGGGGTTTGGATTCACA	205	273	216
4503	YALI1_A16843g_3	AGTGACCTGCGACCGGCCAG	51	30	32
4504	YALI1_A16843g_4	ACCTGGTTCAGGGTGCAAAG	191	231	202
4505	YALI1_A16843g_5	CGTGTCAAAGACGACACTAG	261	298	246
4506	YALI1_A16843g_6	TGTTGTCGCCGGCCGCTGGC	388	562	339
4507	YALI1_A16863g_1	GACACCGCCAAAGAAAACAA	203	334	281
4508	YALI1_A16863g_2	AGTGGGTCCTGGATGACGTA	281	414	274
4509	YALI1_A16863g_3	TGCTGCGTACATTATTCCAT	61	79	86
4510	YALI1_A16863g_4	TAGTGGGTCCTGGATGACGT	292	433	279
4511	YALI1_A16863g_5	TTTAACCATTTTCTTTAGAA	95	94	73
4512	YALI1_A16863g_6	TCGCACCGTTCTAAAGAAAA	384	453	364
4513	YALI1_A16891g_1	GTATATCTGTCATAGTAATA	155	179	155
4514	YALI1_A16891g_2	GATACCTCAGAGCCCGGTGA	183	280	189
4515	YALI1_A16891g_3	TTACTATGACAGATATACCC	87	99	79
4516	YALI1_A16891g_4	ATATATTCTTGTTTTCGCAG	595	798	657
4517	YALI1_A16891g_5	TATTCTTGTTTTCGCAGTGG	470	628	577
4518	YALI1_A16891g_6	ACGTCGCATCTGCTGCCGAT	331	458	315
4520	YALI1_A16918g_2	AATCGCCATCCCAGAGAAGA	83	131	92
4521	YALI1_A16918g_3	AGCATTCCAGATCAGCATCC	104	97	95
4522	YALI1_A16918g_4	GGTGAGAAGTGCACATCATC	255	448	290
4523	YALI1_A16918g_5	GGATGGCGATTCCCTTCTCC	127	169	155
4524	YALI1_A16918g_6	GACGATCGTCAATTTGGGTA	356	443	287
4525	YALI1_A16938g_1	AGACTAGCATGTAATCTCCA	144	191	115
4526	YALI1_A16938g_2	ACCAACCTGGAAACAGACCA	176	229	178
4527	YALI1_A16938g_3	GTGCTGTATGGTGATGAGCG	309	386	247
4528	YALI1_A16938g_4	TTGGTGTCCGATTTGTGTCG	322	334	308
4530	YALI1_A16938g_6	GAGTGCTGTATGGTGATGAG	261	398	251
4531	YALI1_A16944g_1	CTACACTCGTACTCTACCCG	758	1091	870
4532	YALI1_A16944g_2	CTACAAGTAGGAACTCTGAC	553	697	569
4533	YALI1_A16944g_3	CGGATCAGCAGATTGTACCA	126	168	136
4534	YALI1_A16944g_4	GTATAAACTGCAGGTTCAAG	295	350	302
4535	YALI1_A16944g_5	GCTACAAGTAGGAACTCTGA	550	690	568
4536	YALI1_A16944g_6	GTTTCATCTCATGACAAACA	103	116	92
4537	YALI1_A16950g_1	CTTTTCACGTGCCAAAGCTG	91	151	85
4538	YALI1_A16950g_2	GAGAGTAGTTGAGGAAAAGT	430	570	423
4539	YALI1_A16950g_3	GGAAAAGTCGGTTAATTGGT	61	64	43
4540	YALI1_A16950g_4	GAGAGTTTCTTCCACAGCTT	381	518	409
4541	YALI1_A16950g_5	TCAATCACCCCAATAACATC	394	579	447
4542	YALI1_A16950g_6	TCTCCGACTTTTCATCGTAT	194	262	148
4543	YALI1_A16952g_1	TTCAGAGCAAGATAGAACTG	185	216	171
4544	YALI1_A16952g_2	ACAGACAGTTTATAGCCACA	522	754	566
4545	YALI1_A16952g_3	GCATATGAGCACTCTTTCAG	488	682	574
4546	YALI1_A16952g_4	GACAAAGCTGTGTATGACAG	539	783	653
4547	YALI1_A16952g_5	GCACTCTTTCAGAGGCCTTG	177	206	155
4548	YALI1_A16952g_6	GAGCAAGATAGAACTGCGGC	464	655	443
4549	YALI1_A16988g_1	AGATCGCTGCGACAGTCGGA	193	255	199
4550	YALI1_A16988g_2	CAATTTACTCGGAAACGCCG	302	474	333
4551	YALI1_A16988g_3	CGGATTTTCAGCAGGTCCAG	306	400	348
4552	YALI1_A16988g_4	GTTGCAGTCGGATTTTCAGC	82	94	108
4553	YALI1_A16988g_5	AGTCGGACGGACCCTACGCG	177	308	193
4554	YALI1_A16988g_6	GGTTTCCGTCCAGTTGCAGT	494	570	358
4555	YALI1_A16991g_1	CCAAAAGCGTAGAATGGCGT	742	1223	747
4556	YALI1_A16991g_2	TTGATGGTAAAACTGCGCTG	181	247	174
4557	YALI1_A16991g_3	GCTTCGATGAAAGCGTTCCA	50	59	52
4558	YALI1_A16991g_4	CTTTTGGCAACCACTAACCC	216	224	183
4559	YALI1_A16991g_5	GTTTTTGTAGGTCGGTTACA	84	95	82
4560	YALI1_A16991g_6	AAGTCGACCTGATTAGGCGG	213	326	178
4561	YALI1_A17085g_1	GAGAAGGAGGAGAAGCCTAG	85	133	96
4562	YALI1_A17085g_2	ATTGACCGTCAAATCAAGAG	300	452	350
4563	YALI1_A17085g_3	GTTCTGCACCGATTGCGAAA	1001	1304	1101
4564	YALI1_A17085g_4	TGCTCTGCAAAAGCAGCGAG	286	418	285
4565	YALI1_A17085g_5	GTTTCGATCCGGCTTCCTGC	69	98	66
4566	YALI1_A17085g_6	TCTGGTGCTGGCCAGCACGA	56	94	60
4567	YALI1_A17103g_1	TGTAGTACAAAAATCCTAGG	365	465	369
4568	YALI1_A17103g_2	GCTCATCACCAACTGCGCCT	192	206	165
4569	YALI1_A17103g_3	GGTTGATTCGGATAGAAATT	166	237	198
4570	YALI1_A17103g_4	GAGAGCAGAAGAACTCGTTG	219	268	246
4571	YALI1_A17103g_5	CTTACAACAGGACACCTCCT	482	599	429
4572	YALI1_A17103g_6	ACTTGTAGTACAAAAATCCT	153	205	119
4573	YALI1_A17118g_1	GGATGGCTCTTCTAGACCCT	134	182	122
4574	YALI1_A17118g_2	GTATCTGGCAGGTTCCGGGT	838	1198	864
4575	YALI1_A17118g_3	AAACAGACGGAGCTTCATGG	403	539	520
4576	YALI1_A17118g_4	GATGTTTGTGTGTATCTGGC	734	944	817
4577	YALI1_A17118g_5	TGTATCTGGCAGGTTCCGGG	831	1196	858
4578	YALI1_A17118g_6	GATGCTGCTGGCGTCTGCCA	200	234	152
4579	YALI1_A17123g_1	GTCCCTCCAACTCATCTGCG	386	534	330
4580	YALI1_A17123g_2	AGTATATCTTGCCAGAGCCG	177	213	175
4581	YALI1_A17123g_3	ATATCTTGCCAGAGCCGTGG	794	868	812
4582	YALI1_A17123g_4	CGAGCTGGACGAGAAAATTG	156	218	148
4583	YALI1_A17123g_5	GGGTTTCTCTGGCGCCCAAC	112	90	73
4584	YALI1_A17123g_6	GGCTCTGGCAAGATATACTG	41	57	14
4585	YALI1_A17177g_1	GGCCGCCAACGATTTCCCCG	209	349	221
4586	YALI1_A17177g_2	GCCGCAAGTTACCAGAAGAA	347	442	382
4587	YALI1_A17177g_3	CTTCTTCTGGTAACTTGCGG	420	512	436
4588	YALI1_A17177g_4	CGAAGACAAACAGATCCGAT	137	166	134
4589	YALI1_A17177g_5	CGGCGGCAAAGACAGCCACG	324	424	322
4590	YALI1_A17177g_6	CCCAGGTCCAGAACACCACG	560	858	540
4591	YALI1_A17234g_1	CGAGTTGTAGTCGTACTCCG	224	348	256
4592	YALI1_A17234g_2	GAGCTCCTCGATGTTCATGG	560	823	623
4593	YALI1_A17234g_3	CGACTGTACAATCTGCACCG	341	424	341
4594	YALI1_A17234g_4	TTGTTGGCATCGCAAACGGT	73	71	50
4595	YALI1_A17234g_5	CCCGGAGTACGACTACAACT	111	139	151
4596	YALI1_A17234g_6	CAAAGAACTTTTCAGCCTGA	132	187	149
4597	YALI1_A17239g_1	GTGAGCCGTATGAAGCGCCA	373	549	401
4598	YALI1_A17239g_2	CTAGCTAGCGTAGCAAGGGT	374	509	358
4599	YALI1_A17239g_3	ACCCTTGCTACGCTAGCTAG	74	100	84
4600	YALI1_A17239g_4	ACCTCTAGCTAGCGTAGCAA	201	272	179
4601	YALI1_A17239g_5	CGATAATTATGGGCGTGTGA	95	116	76
4602	YALI1_A17239g_6	TCGAGTTTCGGTTGTCTGGG	840	1181	701
4603	YALI1_A17289g_1	GTAGCTTGTGATGTAAGCCA	178	228	173
4604	YALI1_A17289g_2	TTTGGCGCCGACCATCTGGG	56	76	36
4605	YALI1_A17289g_3	CTACGACCGAAACTACCCCA	234	312	260
4606	YALI1_A17289g_4	TGGCGGGTGGATCTTTCGGG	86	132	139
4607	YALI1_A17289g_5	CATGGTGGCGACACCGACAA	64	76	59
4608	YALI1_A17289g_6	GCAAGAAGAGAAGAAGCCAA	251	333	232
4609	YALI1_A17320g_1	CGAGCTCGCTCAGCAAGCCG	63	79	52
4610	YALI1_A17320g_2	ACTTCAGGTTAACTCCTGGG	277	410	285
4611	YALI1_A17320g_3	TCACTTGCCAAGACGAAGCA	535	770	629
4612	YALI1_A17320g_4	AGCACGCTCATCACGCTCCG	206	242	208
4613	YALI1_A17320g_5	TATGCGACATTGTCCTTCCG	708	990	787
4614	YALI1_A17320g_6	GTTAACCTGAAGTTGTCGGA	597	793	529
4615	YALI1_A17328g_1	TTGACGGGTGAACTTCCTGG	513	757	537
4616	YALI1_A17328g_2	GTAGAGCTCTTCGACTTTGG	279	448	310
4617	YALI1_A17328g_3	GCAAAGTCCAGCAAAACAAC	90	143	131
4618	YALI1_A17328g_4	AGTACTTGCAAGACACCACC	373	563	444
4619	YALI1_A17328g_5	GCTGTTGCACCGTTTCCCGT	264	377	251
4620	YALI1_A17328g_6	GATGCCCTCGAAAACGTCTC	388	558	363
4621	YALI1_A17348g_1	GCAATGATACCCAGGTTCAT	143	207	122
4622	YALI1_A17348g_2	GTAAAGGAGGCCGAATTGGG	245	365	248
4623	YALI1_A17348g_3	TCATGGCAGCATTAGTGGCG	333	346	278
4624	YALI1_A17348g_4	TTTACCCAACCGATGAACCT	143	205	124
4625	YALI1_A17348g_5	GCAGGAAGAGGAATTTCACA	423	616	427
4626	YALI1_A17348g_6	CAGGAAGAGGAATTTCACAT	426	618	429
4627	YALI1_A17383g_1	CGAAAACACGATTTTCAGGG	341	477	390
4628	YALI1_A17383g_2	GCTCTGTGGAGGATATCTGG	290	439	311
4629	YALI1_A17383g_3	GTACCCGGAGCCCAAAGGAA	269	397	345
4630	YALI1_A17383g_4	CTGGTCGTCTCGAAAGAGGG	712	996	826
4631	YALI1_A17383g_5	TTGCTGGTCGTCTCGAAAGA	291	413	272
4632	YALI1_A17383g_6	CGACTGGCTCGAAAAGTACC	100	135	104
4633	YALI1_A17401g_1	TTTCTCCAAGCACCTGGCCG	282	411	267
4634	YALI1_A17401g_2	GACGAGTGTAGCGAGAAGAA	514	775	574
4635	YALI1_A17401g_3	TCTTCTCGCTACACTCGTCT	975	1288	1119
4636	YALI1_A17401g_4	AGCATGCCGAGAGCAACAAG	249	375	360
4637	YALI1_A17401g_5	GGTCCACCAGAGCCACGGCC	191	222	201
4638	YALI1_A17401g_6	AAGAAGTTTTCCATTGCTGG	540	692	424
4639	YALI1_A17419g_1	ATAATCATTGCGCATCCCGC	265	386	315
4640	YALI1_A17419g_2	CCACCACCGTCGTCTTCGGA	371	578	371
4641	YALI1_A17419g_3	TTGGTCTTGTTGAAATCGGA	57	83	73
4642	YALI1_A17419g_4	GGGATGCGCAATGATTATGG	248	396	275
4643	YALI1_A17419g_5	TGGTGATTCCGGCTCCATTG	143	180	163
4644	YALI1_A17419g_6	TCCTCGCCGTCCGAAGACGA	358	506	323
4645	YALI1_A17433g_1	GCTCATTGAAATGAGAGGCG	192	264	196
4646	YALI1_A17433g_2	CGGACTGGAACGCCTCCACG	724	1009	807
4647	YALI1_A17433g_3	TGTCGGACGTGTCACAAGCG	158	215	178
4648	YALI1_A17433g_4	ATCCACGTCGTCCACCCCCA	448	583	432
4649	YALI1_A17433g_5	CGTGTCCGAGTCTTCTAAAA	292	378	324
4650	YALI1_A17433g_6	GATCAGCTCATTGAAATGAG	974	1423	857
4651	YALI1_A17450g_1	CAGCGCCCGGAAGTTGGCCG	40	54	49
4652	YALI1_A17450g_2	GCTGTGGGCGGCGAGCCGGT	81	106	86
4653	YALI1_A17450g_3	TCAGCACAAACGGCTCGGCG	154	215	198
4654	YALI1_A17450g_4	GGAGACAAGCCCACCCCCGA	218	266	224
4655	YALI1_A17450g_5	ATTGCTGTCCTTGAACGTGA	1205	1550	1148
4656	YALI1_A17450g_6	TTGCTGTCCTTGAACGTGAG	1210	1567	1154
4657	YALI1_A17470g_1	ACTATGTCGACACCAACGAG	299	402	335
4658	YALI1_A17470g_2	GTAAAGCGCCAGCCACTCGT	242	349	271
4659	YALI1_A17470g_3	ATAGTTGGGCTGCTGCACAA	463	523	447
4660	YALI1_A17470g_4	AAACGTGTAATCAATGTAAG	222	238	212
4661	YALI1_A17470g_5	GCGCTTGGCGCACAAACGGC	315	347	290
4662	YALI1_A17470g_6	TCGTTGGTGTCGACATAGTT	196	301	226
4663	YALI1_A17486g_1	ATACGCGTCGGAATCACGAG	212	270	247
4664	YALI1_A17486g_2	ACACCAACATGCTCAACCAA	79	64	96
4665	YALI1_A17486g_3	TGTGGTTGAGCGATACGCGT	86	126	68
4666	YALI1_A17486g_4	GGAACGATCCGGCTCCCAGT	64	52	54
4667	YALI1_A17486g_5	CGACGAAGAAGCGATCGGCG	54	71	71
4668	YALI1_A17486g_6	AGATGCACCACGCGAGCCAG	442	716	441
4669	YALI1_A17511g_1	AGACGTCCGCTGACTCAGCG	256	382	274
4670	YALI1_A17511g_2	GATTTTCCAGATTCTGAGAG	201	277	218
4671	YALI1_A17511g_3	GTTTTGCCGCGCTGAGTCAG	1248	1645	1303
4672	YALI1_A17511g_4	CTGGTGCCAACATCCATCAT	171	227	217
4673	YALI1_A17511g_5	GGTGACTGTTGTTCCCACCT	184	255	219
4674	YALI1_A17511g_6	CGGAGGATGGGAGTATAAGA	263	390	249
4675	YALI1_A17515g_1	GCACCTATCAGCGACCAGCA	269	373	337
4676	YALI1_A17515g_2	GTAAGTTGTGGTGCATAAAA	164	205	150
4677	YALI1_A17515g_3	AGGTGGCTCTCAACAAAGTG	37	60	44
4678	YALI1_A17515g_4	CCAACATCAACGGGTCGCTG	159	213	176
4679	YALI1_A17515g_5	GTACCCTGCTGGTCGCTGAT	566	793	647
4680	YALI1_A17515g_6	CAGCCGCGCCAGCAGCCGCA	90	101	72
4681	YALI1_A17546g_1	GATGCTTGCGACGAACTGGG	136	219	169
4682	YALI1_A17546g_2	GTAGCCCTCCCAAGTCTACC	154	205	123
4683	YALI1_A17546g_3	GGCTCAGTAGCTGGACCAGG	104	134	120
4684	YALI1_A17546g_4	ACTTCAACCCAGAGTCTCAG	266	354	256
4685	YALI1_A17546g_5	TTGATAGCATTTCCACTGCC	148	212	127
4686	YALI1_A17546g_6	CCTTCAGTCCTGGTAGACTT	284	409	255
4687	YALI1_A17551g_1	ACACAGACGAGATTGAGGAG	145	203	143
4688	YALI1_A17551g_2	AAAAACGCGCCGACTCCGCA	31	20	31
4689	YALI1_A17551g_3	CTACAAATGGCCACAAACGG	368	497	409
4690	YALI1_A17551g_4	TGGCCATTTGTAGACCGCCA	246	335	270
4691	YALI1_A17551g_5	CTGCTGCTAGCCAGTCCCTG	210	312	239
4692	YALI1_A17551g_6	GTATCAATGGAGAGCTCTAG	51	64	31
4693	YALI1_A17570g_1	GGGCAAGTGACGCAAGACCG	436	639	511
4694	YALI1_A17570g_2	GGTGGCACCGGCACACACGG	121	135	139
4696	YALI1_A17570g_4	GGTTTTGATTGGTTGGGACG	181	258	219
4697	YALI1_A17570g_5	GGTGTGTGATGATTGTTGAT	202	262	225
4698	YALI1_A17570g_6	GTTGCTGCTGCAGTTGCGTT	342	429	342
4699	YALI1_A17583g_1	ATAATGCGCCGGCCATCGTG	197	242	211
4700	YALI1_A17583g_2	GTTGAGGGCGAATTGGCTAA	101	143	96
4701	YALI1_A17583g_3	CCAAAACGCGTAAAGCTTGG	108	167	147
4702	YALI1_A17583g_4	GCCGCGATAACAGATCGGTG	316	483	363
4703	YALI1_A17583g_5	CAGCTGCCGCGATAACAGAT	923	1298	1108
4704	YALI1_A17583g_6	GATGCTGCAGCACAATAGTG	528	767	483
4705	YALI1_A17622g_1	GTTCTCGGCGTACCACTCCA	512	722	537
4706	YALI1_A17622g_2	ACACAAACACCGTCAGCGAG	195	319	272
4707	YALI1_A17622g_3	CAGAATCTCCGACACAATGA	375	542	438
4708	YALI1_A17622g_4	TGTACCCCCAAACTCAAATG	175	236	164
4709	YALI1_A17622g_5	GGGCTAAGTAAAATGCCAAT	450	613	529
4710	YALI1_A17622g_6	CCTGCTAGCGTCGTTGAGGA	265	431	286
4711	YALI1_A17640g_1	CCTCTGGCCACTTTGAACCA	211	307	211
4712	YALI1_A17640g_2	AGGGAGAGAGAGAAATAAGA	116	192	118
4713	YALI1_A17640g_3	TGTAGAGCCTTGTATCAAAA	176	237	172
4714	YALI1_A17640g_4	TTTCCATACTTGACGCTGAG	422	535	416
4715	YALI1_A17640g_5	CGTCGGGGAGACCAGTTGAG	244	372	247
4716	YALI1_A17640g_6	CATGTTGTAGACTGAGAAGA	161	200	131
4717	YALI1_A17651g_1	GCACTGGCCTTTCTGTGGAG	376	559	370
4718	YALI1_A17651g_2	TGAGACCTCGATTTCACCTG	313	473	340
4719	YALI1_A17651g_3	TCCATAGGCAGAAACTTGGA	99	173	123
4720	YALI1_A17651g_4	GATACCCGCGACAGTGGCAC	233	353	333
4721	YALI1_A17651g_5	TCGCGACGAAACCTCGACAA	73	95	69
4722	YALI1_A17651g_6	CCCCAAAGTCCACCTCAACA	532	700	475
4723	YALI1_A17671g_1	GAAGAGTCCGACTCGCCGGA	244	304	250
4724	YALI1_A17671g_2	GATGTGGTATTGGGAGTGGA	309	505	364
4725	YALI1_A17671g_3	GTACTTACAAGACCACTGAC	194	210	209
4726	YALI1_A17671g_4	GCTCGTCCTCAATAACAGGA	75	117	104
4727	YALI1_A17671g_5	GGGCGACTGCGATTGCAGAT	355	470	383
4728	YALI1_A17671g_6	GGTGGACAACGTGGAAAACG	88	170	97
4729	YALI1_A17720g_1	AGGATACTCCAACGGCCACG	61	123	75
4730	YALI1_A17720g_2	CGTCGACTGTCGCTTGTACG	513	681	566
4731	YALI1_A17720g_3	ACACAGGACGCCAATCACCA	477	617	520
4732	YALI1_A17720g_4	TTTCTCTGCTCCGAGCTGCG	32	59	37
4733	YALI1_A17720g_5	GTTGGAGTATCCTCGCAGCT	315	467	327
4734	YALI1_A17720g_6	TACAAGCGACAGTCGACGCG	272	402	310
4735	YALI1_A17724g_1	GTAGGTGTCTCCACTCAGAT	187	339	225
4736	YALI1_A17724g_2	GTAGGTCTCTCTCTAGCTGT	337	584	401
4737	YALI1_A17724g_3	CGAAGCACAACCAATCTGAG	192	277	234
4738	YALI1_A17724g_4	GTGCGTGTGTTCGTATACAC	91	119	79
4739	YALI1_A17724g_5	ACATTCGTAGGTGATGGTCG	142	162	130
4740	YALI1_A17724g_6	AATGGGACATTCGTAGGTGA	292	387	217
4741	YALI1_A17749g_1	GCCACCGTCAATAACTTCAG	442	628	402
4742	YALI1_A17749g_2	CTCCAGACCTCCCAGTCGAG	251	391	274
4743	YALI1_A17749g_3	GCTGAAGTTATTGACGGTGG	90	115	103
4744	YALI1_A17749g_4	ATGTAGATGAGCATGAGCAT	215	326	285
4745	YALI1_A17749g_5	ACGACGCCAGAGACTCGGGC	90	84	80
4746	YALI1_A17749g_6	GCATGAGCATGGGCAGCATT	146	232	173
4747	YALI1_A17824g_1	ATAGCTGTAAATAAACCAGT	130	171	189
4748	YALI1_A17824g_2	GATGGATAAACGACTGCAGG	147	232	171
4749	YALI1_A17824g_3	TTTGATGCAGTGCTGATCAG	217	271	229
4750	YALI1_A17824g_4	ACCGAGCCCGACAACTGCGA	75	84	84
4751	YALI1_A17824g_5	CTCAACATACGCGAGATGGG	137	215	155
4752	YALI1_A17824g_6	TCAGCAAAACTGGAACCGGA	396	458	345
4755	YALI1_A17876t_3	CTACGCACAACAGCGCGCCA	103	129	109
4758	YALI1_A17876t_6	TATTTCTTTGATCAACACAG	137	175	112
4759	YALI1_A17927g_1	GTATCTGGTGGTACAAAACG	603	907	692
4760	YALI1_A17927g_2	CGTTCTGTAGATACTGCCGG	134	203	151
4761	YALI1_A17927g_3	TCTGGCGCTGTCGTTCCAGG	56	72	40
4762	YALI1_A17927g_4	TCGACCCGCGACCAAATGAT	359	434	328
4763	YALI1_A17927g_5	TCATACACCTTGACACGGTG	84	134	103
4764	YALI1_A17927g_6	AAGCAGGTTTTGCAGATCCG	752	1109	783
4765	YALI1_A17957g_1	GGACAAGTACGAGGACCGAA	377	609	435
4766	YALI1_A17957g_2	GAGCTGCCCCCTAACCACGA	385	484	356
4767	YALI1_A17957g_3	CCTAACCACGACGGTGAGCG	84	105	108
4768	YALI1_A17957g_4	GTTGTCGTTAAAACCCCGAT	186	268	168
4769	YALI1_A17957g_5	CTGGGCCAAGGACAAGTACG	132	206	150
4770	YALI1_A17957g_6	GTGGCCGGCAAAGCCTCCGG	493	641	401
4771	YALI1_A17983g_1	GTTTGAATCTTGCAAGGGAA	155	214	176
4772	YALI1_A17983g_2	GTGCGGTTTGAATCTTGCAA	211	286	223
4773	YALI1_A17983g_3	ACAAAAAGCTGATTCACGTG	52	76	35
4774	YALI1_A17983g_4	ACGTCTCTTAGATACAGCGA	219	229	173
4775	YALI1_A17983g_5	CCTGGTTCCTGGGGAAGACG	121	141	134
4776	YALI1_A17983g_6	TCGCGGGTCTGTTAGAAACT	266	450	314
4777	YALI1_A18010g_1	GTCCTGGGAAGAAATAGGCG	207	307	233
4779	YALI1_A18010g_3	CTTGTCCTCAGCCTGAGAGT	376	439	411
4780	YALI1_A18010g_4	TGTTTCCGACTCTCAGGCTG	215	274	210
4781	YALI1_A18010g_5	TGCGTGTCCTGGGAAGAAAT	273	446	292
4782	YALI1_A18010g_6	TTTCTGCTTCGCCTCAGCTT	259	358	273
4783	YALI1_A18036g_1	GTAGATGGACTTGAACCGCT	70	109	97
4784	YALI1_A18036g_2	GGTGTCTAAGATCGAAGCAC	333	468	391
4785	YALI1_A18036g_3	GCTCCAGCAAGGAAGATCGC	153	232	199
4786	YALI1_A18036g_4	ACTCGTCCGTCTACTCCGAC	119	186	153
4787	YALI1_A18036g_5	ATGTGGTGAGAGCGATTCTG	265	402	324
4788	YALI1_A18036g_6	CCACATCCTCCTCTAGAAAT	287	402	332
4789	YALI1_A18062g_1	GTTCGAAACCGAGCTCACCG	123	208	112
4790	YALI1_A18062g_2	GTGAGATGTTGAGCATGACG	263	375	322
4791	YALI1_A18062g_3	CAACCTCGACAACATCTACG	280	426	395
4792	YALI1_A18062g_4	CCACTCCCAGAGGAACGGGT	150	145	125
4793	YALI1_A18062g_5	TCAAACGTATCGATTGGCGT	274	384	314
4794	YALI1_A18062g_6	GTCTCGAACAAACAGTACCT	273	355	262
4795	YALI1_A18076g_1	CTGCAGGTACTGTTCCCAGG	391	522	369
4796	YALI1_A18076g_2	ACAGCTGCCAACAAGCCCAC	288	451	336
4798	YALI1_A18076g_4	CGTCAAAAACCAACTTCAAT	57	47	46
4799	YALI1_A18076g_5	GTTTTTGACGGCTTCGAACC	42	48	43
4800	YALI1_A18076g_6	GTGCGTTATCCGATTGAAGT	193	276	177
4801	YALI1_A18133g_1	GCTGTCTACTACCCCAACAG	342	499	352
4802	YALI1_A18133g_2	TGGCAACACCTACTGTAACG	106	161	107
4803	YALI1_A18133g_3	GCCAGAAAAGGCCTTGACGG	53	53	28
4805	YALI1_A18133g_5	GGAGAGCTCCTCGTTCAGAG	135	176	170
4806	YALI1_A18133g_6	GCATCCGGAAGCATAGGCAA	408	576	421
4807	YALI1_A18166g_1	ATAATCTGCAGCGCGCCAAA	161	240	188
4808	YALI1_A18166g_2	GCCTGCAAGAATCTTGAGCG	172	213	205
4809	YALI1_A18166g_3	GAGATTCTGACACATTTCCG	8	18	11
4810	YALI1_A18166g_4	TGTCAGAATCTCCTGCCACG	54	94	42
4811	YALI1_A18166g_5	AGTAAAGTAGTTTTGCAGCT	151	211	231
4812	YALI1_A18166g_6	ACTTCGTTTTTGTTCTTGGG	421	576	419
4813	YALI1_A18188g_1	CGGTCTTGAGAGCCTCCAGT	320	531	426
4814	YALI1_A18188g_2	GGCTCTGGAGAAGTGCTACG	248	340	235
4815	YALI1_A18188g_3	GGTTCTTGCAGTCCTCAAAG	527	627	533
4816	YALI1_A18188g_4	GAGCATGTCCAGGTACTGCT	196	232	226
4817	YALI1_A18188g_5	AAGGTATCCCTGAAGTCGGT	435	576	461
4818	YALI1_A18188g_6	GATCGTTTCGCTGGTAACCA	621	788	596
4819	YALI1_A18196g_1	CGTCATTGTCGACGATAACG	69	106	64
4820	YALI1_A18196g_2	GCCTATGTCACCTTGCACCA	126	220	130
4822	YALI1_A18196g_4	CTCATCTTCGGAATTCTACA	374	453	368
4823	YALI1_A18196g_5	ACACCCAACTGCTAGACCAA	173	240	181
4824	YALI1_A18196g_6	ACAATGACGTTAAGTCTGTT	185	322	206
4825	YALI1_A18204g_1	GGAAGTTTGTGGGCTTCAGA	73	109	100
4826	YALI1_A18204g_2	GCTGATGGCTAATATGGAGG	614	939	642
4827	YALI1_A18204g_3	GCTTTGAGTCAGCCGCTCGT	219	295	209
4828	YALI1_A18204g_4	TGTGGGCTTCAGACGGAACG	62	61	47
4829	YALI1_A18204g_5	ATATCGTTGAGTAATTTAGT	398	475	419
4830	YALI1_A18204g_6	GGCCGTAGTCAGCTGGTCGA	260	334	264
4831	YALI1_A18219g_1	GATGGAGTACTGATGAGGGG	223	254	203
4832	YALI1_A18219g_2	TGACCTTCTGGGAAATCAAG	164	284	215
4833	YALI1_A18219g_3	ATTGTCTACGGCCTGACCCA	572	809	669
4834	YALI1_A18219g_4	GGTAGCCCGGAAAGATATGT	170	248	211
4835	YALI1_A18219g_5	GGAAATCAAGAGGAGAGACC	347	442	422
4836	YALI1_A18219g_6	GCTACTCCGACTTTCCGAGC	108	121	73
4837	YALI1_A18273g_1	ACTCGTTCCAGAGCAAGCAA	249	349	292
4838	YALI1_A18273g_2	GCTGCTGTCCAAGCGCAACG	295	385	306
4839	YALI1_A18273g_3	TTCCAGAGCAAGCAACGGCG	509	650	516
4840	YALI1_A18273g_4	GAGCCACTACAAAAAGCTGT	339	405	350
4841	YALI1_A18273g_5	ACCCAGGCGACTCTTCCCGA	387	504	423
4842	YALI1_A18273g_6	GCTGGTGGCTAACCAGACCA	487	692	483
4843	YALI1_A18286g_1	TGAAAGCAGATACAGCGCCG	470	611	504
4844	YALI1_A18286g_2	GGCGGCTACAACAATAGCGG	119	184	126
4845	YALI1_A18286g_3	GGACCATTGTCCAATCGCAC	71	56	71
4846	YALI1_A18286g_4	ACAATGAGTTATCGAGGACG	231	254	239
4847	YALI1_A18286g_5	CCACGATCGAAACGCTCAAA	194	231	149
4848	YALI1_A18286g_6	TGACGGACATTGAGGTCCGA	247	300	199
4849	YALI1_A18315g_1	GCTTTCAGATGTCATGGAGG	267	377	328
4850	YALI1_A18315g_2	GCTTTACCTGCCGCAAACTG	112	152	121
4851	YALI1_A18315g_3	TCAGGTCCTCAGTTTGCGGC	133	205	160
4852	YALI1_A18315g_4	TTTGCCGTCGACCGGCGACT	85	104	99
4853	YALI1_A18315g_5	AATCTGAAGCTGACTAAGCA	65	103	83
4854	YALI1_A18315g_6	CGCGTTTTTGAGGACCCAGG	237	376	296
4855	YALI1_A18344g_1	GCCCATGTCGACTACCGACG	306	496	400
4856	YALI1_A18344g_2	AGAGGCCGTTGAGACCTCGT	293	338	252
4858	YALI1_A18344g_4	TGAGAAATACAAGGCCCAGT	312	377	313
4859	YALI1_A18344g_5	GCTGGAGTTGAAGATCTTAC	321	499	396
4860	YALI1_A18344g_6	GCACAATGTGCGACTCCGGT	118	186	141
4861	YALI1_A18414g_1	GGCCTTGCGAAACGTCTTGG	162	235	191
4862	YALI1_A18414g_2	GCTGTTCGAGAAGCAGAGAC	731	1086	859
4863	YALI1_A18414g_3	GAAGAAGATGAAGCATACAG	85	109	116
4864	YALI1_A18414g_4	CCTTGTCCTGGAGCACGGAG	164	202	156
4865	YALI1_A18414g_5	CGACATGGCTTCGTTCATGA	188	244	224
4866	YALI1_A18414g_6	GCAATCGAGTGTCTCATGAA	116	161	113
4867	YALI1_A18426g_1	TTTGCTGTCTGGAACAACGG	507	653	459
4868	YALI1_A18426g_2	ATATTCTGAGGCGTGTGGCA	201	316	229
4869	YALI1_A18426g_3	GGTGTGTCTCTGTCTCGGGG	19	28	18
4870	YALI1_A18426g_4	ATTGGTGTGTCTCTGTCTCG	270	342	248
4871	YALI1_A18426g_5	AACAAATCGCAAAAAGTAGA	131	169	189
4872	YALI1_A18426g_6	GGGCCTGTTTTGATATTCTG	109	202	170
4873	YALI1_A18439g_1	CCTAGTGTCGACGAAAGAGG	793	1189	896
4874	YALI1_A18439g_2	TGTCGTCGCCGAGCGTGGCG	158	219	142
4875	YALI1_A18439g_3	GAAGCTGGCGAAGTTGCCAG	48	67	70
4876	YALI1_A18439g_4	ACACAACTCAGCTCGTGCTG	193	248	215
4877	YALI1_A18439g_5	CTAGTGTCGACGAAAGAGGC	795	1199	903
4878	YALI1_A18439g_6	GGTCGACGTTGTCATGGTCG	628	878	570
4880	YALI1_A18443g_2	TTAGTTTCCCGCTAGCGATG	73	91	74
4881	YALI1_A18443g_3	TTTAGCGCCACCTAGTGCCG	691	943	749
4882	YALI1_A18443g_4	GAGTCACAGTCGCAGCCAGA	139	122	93
4883	YALI1_A18443g_5	CAGCAGTCCACCCACCACCA	299	497	366
4884	YALI1_A18443g_6	ACCCACGTCTGGACACCGAT	736	1067	713
4885	YALI1_A18451g_1	GTAAGGACCGTGTATTAGCG	253	326	231
4886	YALI1_A18451g_2	ACACGTCCCCCGCTAATACA	346	435	298
4887	YALI1_A18451g_3	GGAAGAATAAGAAGAGAGGG	130	143	118
4888	YALI1_A18451g_4	AAAGTAACGTTGCTGCCAAG	90	162	131
4889	YALI1_A18451g_5	AGACATAAAAGCAAGTCACG	220	351	289
4890	YALI1_A18451g_6	CGAAAGAAAGAAGAAAACGA	283	372	286
4891	YALI1_A18463g_1	AGCTTAGTGGGCATGACGAA	368	481	334
4892	YALI1_A18463g_2	GAGACCACCAAACTCAACCA	172	315	216
4893	YALI1_A18463g_3	CCAATGCTCTGGCACATCCT	354	473	402
4894	YALI1_A18463g_4	GAGTCTGGTTGACTCGGACG	411	624	483
4895	YALI1_A18463g_5	GAGCTTAGTGGGCATGACGA	365	476	330
4896	YALI1_A18463g_6	TGTGCCTTGGTTGAGTTTGG	295	446	291
4898	YALI1_A18466g_2	GGTCTTGGTGGTCAGAGTTG	213	288	250
4899	YALI1_A18466g_3	TCACTCCGCATGTCTGTACA	605	692	598
4900	YALI1_A18466g_4	ATAATGGGTTGCTGGAGACT	227	270	271
4901	YALI1_A18466g_5	AGCAACCCATTATTGGGCAT	355	425	380
4902	YALI1_A18466g_6	GGGTGCTTTTGCGGGATTAT	248	301	244
4903	YALI1_A18470g_1	CTAGATGGATATGTTCCCCG	195	312	208
4904	YALI1_A18470g_2	ACAAGTCTGATTCTGCCACG	505	710	427
4905	YALI1_A18470g_3	ATATGGCCACCACACCTAGG	430	592	506
4906	YALI1_A18470g_4	CCACAAGTCTGATTCTGCCA	437	571	441
4907	YALI1_A18470g_5	ACACCATAATAAGCAAGTGT	475	615	532
4908	YALI1_A18470g_6	CTGCCAGTACAAGTCGGCGT	361	477	305
4909	YALI1_A18489g_1	GCATTGTGACTACCAAAGCA	273	384	285
4910	YALI1_A18489g_2	GTATGTCAAACCAAACTGTT	192	266	249
4911	YALI1_A18489g_3	CCAGTTCCTACAATTTACAC	652	827	727
4912	YALI1_A18489g_4	GAGTATATGGACATCGTTGA	302	372	387
4913	YALI1_A18489g_5	AAACTGTTCGGTCTAGGACT	190	279	201
4914	YALI1_A18489g_6	TTAGCACCTGTGTAAATTGT	507	750	442
4915	YALI1_A18514g_1	AATTCCCGTGATCAGCGCCG	323	470	323
4916	YALI1_A18514g_2	ATACTACTGGACTCTCCAGC	342	481	313
4917	YALI1_A18514g_3	AGTCCAGTAGTATTGACCGC	10	20	31
4918	YALI1_A18514g_4	AGACAGCTCCGACAGAGTGA	438	632	540
4919	YALI1_A18514g_5	TTCGTGGTTTGGAATTTCCG	156	188	158
4920	YALI1_A18514g_6	GCTGACCCAGCGACATTCGT	559	743	461
4921	YALI1_A18557g_1	GTGGTTGGCGAACTTGAGAA	220	306	216
4922	YALI1_A18557g_2	CTCGCTGCTTGAAAACGTAA	372	571	405
4923	YALI1_A18557g_3	TGTGGGTCTGGGCAGCCAGG	140	184	159
4924	YALI1_A18557g_4	GGAGGTTCTGAATGTCCTCA	107	164	105
4925	YALI1_A18557g_5	TCGCTGTCCGTAGGTTCGGG	106	168	147
4926	YALI1_A18557g_6	GCTCGCTGCTTGAAAACGTA	371	569	403
4927	YALI1_A18590g_1	TCTCCTTCACTGGAAGAAGT	228	325	259
4928	YALI1_A18590g_2	TTCTAAAGACTCCTGCCAAG	311	410	283
4929	YALI1_A18590g_3	TCCCTGATTCTCTTTAAAGG	375	498	452
4930	YALI1_A18590g_4	TGTGTGCTCTTCTTGGTTGT	553	778	630
4931	YALI1_A18590g_5	ATCAGAATCAGACTCACAAT	132	146	133
4932	YALI1_A18590g_6	ACTGTCATCAGAGTCGTTAT	386	442	318
4933	YALI1_A18605g_1	TTTTTCTTGGAATATAGGAG	165	255	220
4934	YALI1_A18605g_2	AGTCAGGCGACACAGAAAAG	263	376	265
4935	YALI1_A18605g_3	ACAGGCTACATCGGTCCTGA	14	32	20
4936	YALI1_A18605g_4	GGAAGTCGAACAGGCTACAT	118	164	148
4937	YALI1_A18605g_5	GCTACATCGGTCCTGAGGGA	170	185	187
4938	YALI1_A18605g_6	AAAAGGCAGATAAAACCGCC	201	325	213
4939	YALI1_A18622g_1	TTAATCGGCACAAAATCGAC	314	426	356
4940	YALI1_A18622g_2	GGTGAAGTTCAACGTCAAGG	280	416	299
4941	YALI1_A18622g_3	ACTTTTCCACCGGAATCTGC	360	477	379
4942	YALI1_A18622g_4	TTGAACTTCACCTTGCTCAT	460	566	505
4943	YALI1_A18622g_5	GCAGATTCCGGTGGAAAAGT	159	257	199
4944	YALI1_A18622g_6	TGGAAAAGTTGGTCAAGTGC	323	442	351
4945	YALI1_A18660g_1	CGTCCATAGCCACGACCCAA	239	365	270
4946	YALI1_A18660g_2	GTCGCTGGCGAAACACCTGT	452	633	505
4947	YALI1_A18660g_3	ATTCGGGCGTATGTTCCCAC	330	440	309
4948	YALI1_A18660g_4	TGTGGGAACATACGCCCGAA	317	439	336
4949	YALI1_A18660g_5	GCCGGTTGCCGTAGTAGTGG	135	171	158
4950	YALI1_A18660g_6	GCTATGGACGAGCGTCGTCG	197	339	248
4951	YALI1_A18671g_1	GGCGCTGATGAAGGGCTAGA	315	462	327
4952	YALI1_A18671g_2	GTCAATCGAGAGTCCAATCG	458	704	560
4953	YALI1_A18671g_3	GCGAGTTGACGAGTTCGTTG	28	34	53
4954	YALI1_A18671g_4	GTCTCGATTGACTCCTCGAT	230	341	244
4955	YALI1_A18671g_5	TTCGCGACCATCACGGGACG	246	294	287
4956	YALI1_A18671g_6	GATGAGTTCGCGGGAGAAGC	396	489	364
4957	YALI1_A18675g_1	GATTCCATGCTGTTAGTCCG	582	739	502
4958	YALI1_A18675g_2	GGAACCACGGACTAACAGCA	171	215	156
4959	YALI1_A18675g_3	GTCATGGAATCGCGGAACCA	148	194	161
4960	YALI1_A18675g_4	CAGGGTTCACCAACGGCCCA	250	338	251
4961	YALI1_A18675g_5	TCACGTGAGTCATGGAATCG	192	253	179
4962	YALI1_A18675g_6	CCACGGCGTCAGAGGTTTCA	180	287	188
4963	YALI1_A18692g_1	TGACAAGATGAAGTCGACGT	200	278	214
4964	YALI1_A18692g_2	AGTTTTGAAGCAGCTTTGGG	361	478	396
4965	YALI1_A18692g_3	GGAAGCGAAGGGTCACGTGA	124	186	136
4966	YALI1_A18692g_4	GCAGTTTTGAAGCAGCTTTG	385	509	421
4967	YALI1_A18692g_5	CCAACAAAATCCAAGTAATA	197	236	240
4968	YALI1_A18692g_6	TCCTCCTGTCCAGACACTCG	332	464	293
4969	YALI1_A18719g_1	TCGTTTGGAACAGTCTCCGG	245	314	236
4970	YALI1_A18719g_2	AGACTGTCGACTGCAGACAG	417	597	468
4971	YALI1_A18719g_3	TCGACTCTGTGGACGTTCGA	206	269	259
4972	YALI1_A18719g_4	AATTCTGAAAGAGACAACTG	311	382	294
4973	YALI1_A18719g_5	ACAGAGTCGACATGTGGGGA	182	291	196
4974	YALI1_A18719g_6	ACGTCCACAGAGTCGACATG	113	219	135
4975	YALI1_A18728g_1	CCCAAAAGAACGCTAGCCAA	243	399	278
4976	YALI1_A18728g_2	CTTTGGGTAGTGTGCTTCTA	392	553	467
4977	YALI1_A18728g_3	TTTCTAGAAGTCTTTCTAGA	15	33	28
4978	YALI1_A18728g_4	GAGTTTGGTGACGGTTGAAG	290	414	265
4979	YALI1_A18728g_5	CCTTTGGCTAGCGTTCTTTT	183	252	186
4980	YALI1_A18728g_6	GTGCTTCTAGGGATGCTTCT	168	201	166
4981	YALI1_A18732g_1	GGTTCAAACCTGCTCTACGA	229	359	268
4982	YALI1_A18732g_2	AGTAGAGGACAGTACGCACG	291	453	288
4983	YALI1_A18732g_3	AGAGTAGAGGACAGTACGCA	22	32	22
4984	YALI1_A18732g_4	CCAAACGCCGAACCGGCCCT	206	248	213
4985	YALI1_A18732g_5	CCGACTGCGGTTGAATGCCG	223	271	230
4986	YALI1_A18732g_6	GTGCGGTGCATTGCCGACTG	127	184	139
4987	YALI1_A18752g_1	GGGTAGAGCACCGAGAAGCG	309	441	385
4988	YALI1_A18752g_2	GGTGATGTTGAGTTTCATGG	211	305	228
4989	YALI1_A18752g_3	ACCTGTACCAGGACAAGCCA	19	19	21
4990	YALI1_A18752g_4	GCACAGGTAGTTGATTCCGT	276	408	312
4991	YALI1_A18752g_5	GACTGTTGTGGGTCGAACGG	72	79	66
4992	YALI1_A18752g_6	CGTCAGCACAAAAACCCAGG	209	337	275
4993	YALI1_A18805g_1	TTGCAGCTCGTCGAACCACA	296	433	292
4994	YALI1_A18805g_2	TCGGAACCTCGGATTCCCAG	245	360	244
4995	YALI1_A18805g_3	GCACAGGTCGACGTGGCCCG	78	86	84
4996	YALI1_A18805g_4	GCAAAAAGCACAGGTCGACG	162	257	183
4997	YALI1_A18805g_5	GGTCCTCATTTCAAGACGAT	142	242	163
4998	YALI1_A18805g_6	TTTCAAGACGATCGGAACCT	164	202	127
4999	YALI1_A18817g_1	GTACGGGTGTGGCAAGGCCG	65	107	60
5000	YALI1_A18817g_2	CACCAACAAGAAAAAAGCGG	272	405	316
5001	YALI1_A18817g_3	GCAAAACTCGATAGGAGCGC	296	423	323
5002	YALI1_A18817g_4	TGCGATTTCCTCGGTCAGCG	229	316	295
5003	YALI1_A18817g_5	GCGCGTTTTTGAAGGAAACC	329	400	342
5004	YALI1_A18817g_6	GTTTTGCGAGTCGTTGCCGT	479	744	502
5005	YALI1_A18847g_1	GCCCCACAAAGTTTATGCAG	249	324	246
5006	YALI1_A18847g_2	CCCGTGCAGAAAGATCACCG	253	341	304
5007	YALI1_A18847g_3	TTATGCAGCGGTTGTCAACA	1026	1405	1167
5008	YALI1_A18847g_4	GCCACGGTGATCTTTCTGCA	304	423	355
5009	YALI1_A18847g_5	CCGAAAATGGAGAGTCTGGT	622	870	688
5010	YALI1_A18847g_6	GCAAAAGAGTGATAACTGAG	275	396	315
5011	YALI1_A18897g_1	TCTACGAGATGCCCACCAAC	223	278	224
5012	YALI1_A18897g_2	CGTCATGGCCACGATTGGAA	63	103	59
5013	YALI1_A18897g_3	GTGGAGATCCGGTCCAAGGA	124	182	170
5014	YALI1_A18897g_4	GCATCTCGTAGATGAACGGA	88	120	95
5015	YALI1_A18897g_5	CGACGGCGCGTGGATCGTGT	157	236	179
5016	YALI1_A18897g_6	GTAGATGAACGGAAGGTCCA	315	476	337
5017	YALI1_A18915g_1	AGAGTGGGTGAAATTGCGCG	68	82	69
5018	YALI1_A18915g_2	CCACAATTCACCTACCTACG	278	376	291
5019	YALI1_A18915g_3	CGTGGTCGTCATATGTCACG	36	54	42
5020	YALI1_A18915g_4	GGTATTTTCAAAGTCCGCGT	289	461	343
5021	YALI1_A18915g_5	AATGTGATCGAGATCATCGC	138	172	152
5022	YALI1_A18915g_6	ACCTCGACAGACCTACCCGG	161	244	189
5023	YALI1_A19010g_1	CATAGGCTGCTACCTCCAAA	288	349	271
5024	YALI1_A19010g_2	TTGTTTGTAGACCAAGTTGA	254	366	291
5025	YALI1_A19010g_3	GATGGATGTTGTAGACCAGG	13	30	26
5026	YALI1_A19010g_4	ACAATTTTGATGAGTCCACC	230	284	278
5027	YALI1_A19010g_5	ACTGAGGAGATACCGTTTGG	295	532	363
5028	YALI1_A19010g_6	GAGACACTGTGGAGACACTG	253	287	255
5029	YALI1_A19025g_1	TGTTTCCAGCAGCTTGACCG	94	156	125
5030	YALI1_A19025g_2	TATGCCATCGCTCAGCGCGA	210	274	211
5031	YALI1_A19025g_3	GTACCGGTACAAGAACCTCA	212	327	241
5032	YALI1_A19025g_4	ATTTGGCTGAGACGGCAGCG	197	258	231
5033	YALI1_A19025g_5	TTATGCCATCGCTCAGCGCG	206	271	211
5034	YALI1_A19025g_6	GCTGGTAGGCCGCCAGCGCG	136	180	110
5035	YALI1_A19070g_1	TGTCGGCCACAAATATGGCG	487	641	458
5036	YALI1_A19070g_2	TGGTGGCCATCGATAGAGCA	212	357	225
5037	YALI1_A19070g_3	TCGATGGCCACCAATAACAT	915	1228	994
5038	YALI1_A19070g_4	GCTGGGCGAGCTCGACCCAG	324	406	334
5039	YALI1_A19070g_5	ACCACCTACGATGTGCCCTA	127	213	181
5040	YALI1_A19070g_6	ATTGGGGGTGTTCATGACAA	419	579	371
5041	YALI1_A19089g_1	TGACTGGCAGAACTGTCAGG	270	456	309
5042	YALI1_A19089g_2	ATACAAGCAGTGTAGGTACG	647	1006	750
5043	YALI1_A19089g_3	CGGTGTTGAACGGTGTTGAA	181	212	168
5044	YALI1_A19089g_4	CTGACTGGCAGAACTGTCAG	267	444	306
5045	YALI1_A19089g_5	ACATAAACACCAGCCAAGAG	220	275	235
5046	YALI1_A19089g_6	AGTGCAGATACAAGCAGTGT	241	324	270
5047	YALI1_A19096g_1	TCTGGCGTATCTATGAGCCG	266	361	274
5048	YALI1_A19096g_2	CTCACTGCCCAGACTCACCG	364	545	411
5049	YALI1_A19096g_3	TTACAGGCCCAAGCTCGAGA	559	806	714
5050	YALI1_A19096g_4	GCTTGGGTACTGTTCGTGTG	425	578	515
5051	YALI1_A19096g_5	GCAGGTACCCAAGCACGAGC	127	137	134
5052	YALI1_A19096g_6	TGTCAAAGTCAGATGAGAGT	176	265	163
5053	YALI1_A19123g_1	GCTGAAACGAGAGTTTGTCG	362	495	368
5054	YALI1_A19123g_2	GAAATCGGTGATTCTGAGAA	153	195	147
5055	YALI1_A19123g_3	GCACTGATATCTACTGTCTA	35	64	44
5056	YALI1_A19123g_4	TAGCTATCCTGTTCTGAAAT	397	499	402
5057	YALI1_A19123g_5	CCTATTTCCATAAGAGCCAA	178	204	207
5058	YALI1_A19123g_6	AGAACGGAGACTTCTAAGAA	261	358	279
5059	YALI1_A19195g_1	TTGAAGAGATGAATTGCGCA	224	287	213
5060	YALI1_A19195g_2	TCACCCAGAAACAACTCCCC	814	1045	849
5061	YALI1_A19195g_3	GATGAATTGCGCAAGGATTG	197	260	210
5062	YALI1_A19195g_4	GAGATGGGATTGGCGGAGAC	143	186	140
5063	YALI1_A19195g_5	GGATTGGCGGAGACCGGAGA	72	84	42
5065	YALI1_A19214g_1	GTGACTACTCACGTGTGCAA	162	297	165
5066	YALI1_A19214g_2	GAGCTCCGAAAGTATCGTTG	203	296	208
5067	YALI1_A19214g_3	CGTGTGCAACGGTCCCGCAA	357	518	352
5068	YALI1_A19214g_4	GTTACTCGCTTGTTTGCCCT	468	650	502
5069	YALI1_A19214g_5	AAGGCTCCAGGAAGATGGGT	129	178	151
5070	YALI1_A19214g_6	ATTTCCTCAATCGCCGAAAA	127	225	174
5071	YALI1_A19220g_1	AAGCAGAAGAAGGCTATGCG	487	629	491
5072	YALI1_A19220g_2	GCGCGGTCGGGAATCTCGCG	122	160	94
5073	YALI1_A19220g_3	CGCGAGGACGACTTTGACGA	120	170	138
5074	YALI1_A19220g_4	CACACAGACGATACTCGTGG	594	751	642
5075	YALI1_A19220g_5	CGGTCTTGCTGATGTCAGCG	112	160	127
5076	YALI1_A19220g_6	GAGAGCTAACGCACAGCAAT	347	473	366
5077	YALI1_A19249g_1	TGTTTGTGTCACTATCCAGG	601	785	566
5078	YALI1_A19249g_2	AGCGTATCGGATAACCTCCG	632	806	618
5079	YALI1_A19249g_3	TGACCCGCGATATTATGCCA	307	464	372
5080	YALI1_A19249g_4	GGTGCTGTCAGCTGGCCGAA	537	657	566
5081	YALI1_A19249g_5	TATTATTTATTGCGTCTGGG	176	207	181
5082	YALI1_A19249g_6	AGCATCTGTCTACAGCGTAT	170	219	207
5083	YALI1_A19398g_1	AATGCCGGCTGCAATCACGG	427	564	437
5084	YALI1_A19398g_2	GTATCCACCGTGATTGCAGC	43	35	26
5085	YALI1_A19398g_3	AGATATGCAGCACGTCAGCG	261	327	291
5086	YALI1_A19398g_4	ACATACCTGCTGACATGGCA	234	238	258
5087	YALI1_A19398g_5	AATCACGGTGGATACAAGGG	78	124	91
5088	YALI1_A19398g_6	ATTCTGTCGAACCACAACGT	231	351	214
5089	YALI1_A19419g_1	GTAGTCGAGTGTCGCACGAG	234	379	189
5090	YALI1_A19419g_2	TCGCGAGCCGACTAGTCAAG	146	216	182
5091	YALI1_A19419g_3	GTAACGTTTTTGGGAATCAC	283	439	408
5092	YALI1_A19419g_4	TCTGGACTCGGTTTCGTCCT	144	217	180
5093	YALI1_A19419g_5	GAGTCCAGACCCCAGTCGTA	125	150	111
5094	YALI1_A19419g_6	GGTCTCAGAAGCATTGGTAG	480	583	350
5095	YALI1_A19428g_1	ACCCGAATCAAACTCAAACG	387	578	383
5096	YALI1_A19428g_2	AGGAAGCGTGTACATGCCAG	175	247	184
5097	YALI1_A19428g_3	CCACTTTTACATCACCACCA	193	300	204
5098	YALI1_A19428g_4	TGTTGTTTCCAGCCTCCTGT	358	550	406
5099	YALI1_A19428g_5	TCAGTTCTCCCGGCAGCACT	138	194	152
5100	YALI1_A19428g_6	CCCGGCAGCACTCGGTAGAA	91	119	82
5101	YALI1_A19441g_1	CAAGATAGAGAGATGCAAGG	485	663	543
5102	YALI1_A19441g_2	ATGCAAGGAGGCATACAAGA	155	210	155
5103	YALI1_A19441g_3	TGTGACATCTTTTAGAGTCG	22	40	48
5104	YALI1_A19441g_4	ACTGAACTACTGATAAAGTT	194	304	259
5105	YALI1_A19441g_5	ATAGTATAATAGGAAAGAGA	186	274	203
5106	YALI1_A19441g_6	GTGGTGATATCTGAATGAGG	298	437	294
5107	YALI1_A19459g_1	GCTTGCGCACAATCACGTAG	556	744	551
5108	YALI1_A19459g_2	GCAGAACAACGACCGCCACG	296	376	353
5109	YALI1_A19459g_3	CCACCTTCATGGCCACGTGG	184	224	205
5110	YALI1_A19459g_4	GCACCACCTTCATGGCCACG	217	303	232
5111	YALI1_A19459g_5	GTACGACAGCTTCAAGCACG	356	541	352
5112	YALI1_A19459g_6	TACGACAGCTTCAAGCACGT	359	552	355
5113	YALI1_A19483g_1	GCCACAATCTTGGACTCGTG	296	461	354
5114	YALI1_A19483g_2	CCAGGTTTGTGGCGCAATCG	336	493	374
5115	YALI1_A19483g_3	GCGCCGTTCGAGCTGCCTCC	20	30	26
5116	YALI1_A19483g_4	GCTGCTTTTGCCCCTTAAGG	73	116	82
5117	YALI1_A19483g_5	GGGGCGACGCAGAAAGACCC	172	180	129
5118	YALI1_A19483g_6	TTGGCCATGTCCACCTTAAG	197	246	159
5119	YALI1_A19515g_1	GATCTGCTCGGCAGATCCGA	126	191	135
5120	YALI1_A19515g_2	AGGCAAGCATTACAAACGAT	195	259	195
5121	YALI1_A19515g_3	TGACAGTTCCGAGATCTGCT	22	32	32
5122	YALI1_A19515g_4	GATGGCCCTTCCCTTCTACT	301	382	309
5123	YALI1_A19515g_5	CAGAGACACAAAGTACCAGT	564	868	645
5124	YALI1_A19515g_6	GTACCAGTCGGACATTGGCA	885	1127	761
5125	YALI1_A19526g_1	AATGAAGCCGAACCACAGAG	195	270	223
5126	YALI1_A19526g_2	GCAGAGGCACAATCTCCTGT	306	410	272
5127	YALI1_A19526g_3	TGGTTCGGCTTCATTCCTGT	325	425	318
5128	YALI1_A19526g_4	ATAAGAGCCAAACGAAACAA	374	444	385
5129	YALI1_A19526g_5	TGTCGGATCTTCTCGCCGAC	236	273	240
5130	YALI1_A19526g_6	GTAGGAGAGGAGAGGTGACA	289	481	319
5131	YALI1_A19549g_1	GTACAAAGAAAACAGCCACG	279	412	306
5132	YALI1_A19549g_2	CTACGATTGTGAGTGACCAG	766	1062	757
5133	YALI1_A19549g_3	GTATCAAACGTGAGACTGGA	113	189	158
5134	YALI1_A19549g_4	CACTTTTCCGAAAACCAGCT	307	428	315
5135	YALI1_A19549g_5	TTAGTGAAACTGGTTTTTGG	491	657	493
5136	YALI1_A19549g_6	CATCTCCAATCCGTCCTGGA	280	356	252
5137	YALI1_A19563g_1	CTGTGATTGAGATTGAACGG	174	230	154
5138	YALI1_A19563g_2	AAAATGATCGACCGACACGG	205	306	197
5139	YALI1_A19563g_3	AGAAGATTTGACCGAAAGGA	186	261	239
5140	YALI1_A19563g_4	TAGAGGGTCTGAGTGTATAG	1293	1740	1363
5141	YALI1_A19563g_5	AGACAGCCTCACATTGTAGA	840	1085	805
5142	YALI1_A19563g_6	AATTGTACGATTTCCTCGGG	268	422	279
5143	YALI1_A19595g_1	AGAACGATACGAGAACCTCG	294	400	276
5144	YALI1_A19595g_2	TAATCGAGTACAGCTCCGCG	223	289	216
5145	YALI1_A19595g_3	TACTCCTTCGTCCTTGAGCA	61	80	75
5146	YALI1_A19595g_4	ACTACTCGTCAATCTGCACT	85	126	101
5147	YALI1_A19595g_5	GAAATGTTGGAGCTGCGCTG	37	55	33
5148	YALI1_A19595g_6	CTCCAACATTTCTCTCAACG	391	586	342
5149	YALI1_A19650g_1	CAAATCTCCTGTCAACGCCG	558	756	516
5150	YALI1_A19650g_2	TTTCAAAGTAGTCAAACAAG	105	136	141
5151	YALI1_A19650g_3	GAGCATTACGGCCAAATGGA	20	23	20
5152	YALI1_A19650g_4	CATGAGCTCAGTGCACCAGC	242	373	263
5153	YALI1_A19650g_5	AGGTGATCTGGCCAATATTG	394	546	401
5154	YALI1_A19650g_6	GACTGGGGTAACCATCCATT	259	394	246
5155	YALI1_A19675g_1	GAACTTTGCTCAAAATACCG	566	728	612
5156	YALI1_A19675g_2	CTCCGAGTCGATGAGAGCGT	400	707	423
5157	YALI1_A19675g_3	TTTGTCCTCCAACCTTCGCT	57	82	51
5158	YALI1_A19675g_4	GCACTTCAGCAGTTTCTCCA	830	1156	934
5159	YALI1_A19675g_5	AACTTTGCTCAAAATACCGA	578	746	632
5160	YALI1_A19675g_6	CATCGACTCGGAGCGACAGC	221	352	229
5161	YALI1_A19725g_1	GATTTCCTCCCGAAACTGCT	242	353	228
5162	YALI1_A19725g_2	TTTTTGGCCTGGCACTCCAA	484	680	612
5163	YALI1_A19725g_3	CGACTACGACAGGACATACG	337	433	387
5164	YALI1_A19725g_4	CTACGCCGAGCAGTTTCGGG	58	88	70
5165	YALI1_A19725g_5	GTATGTCCTGTCGTAGTCGT	234	352	224
5166	YALI1_A19725g_6	CGGTCGTTTTCAGCGCCAGA	350	462	334
5167	YALI1_A19731g_1	ATAGATGTCGAGGGTCGTAG	212	291	237
5168	YALI1_A19731g_2	GGATTTGATATGGTGTTGCG	366	521	348
5170	YALI1_A19731g_4	CACCATGTACACCAGCCAGG	255	381	282
5171	YALI1_A19731g_5	GTTGCTGTCAAGCTGAGCAA	224	329	234
5172	YALI1_A19731g_6	TTTGATATGGTGTTGCGCGG	129	159	110
5173	YALI1_A19759g_1	ATTGTTCTGTGGCTCAACGG	334	509	345
5174	YALI1_A19759g_2	GCCCAGCTCGAAGAACAGGC	112	140	125
5175	YALI1_A19759g_3	GGTCCTCGCCGATAGAGGCA	120	147	128
5176	YALI1_A19759g_4	TGTCCAGACCCAGAGAAGAG	70	89	49
5177	YALI1_A19759g_5	CGTTGAGCCACAGAACAATG	251	382	277
5178	YALI1_A19759g_6	TTTTGGATATCCTTGAAGAG	595	678	525
5179	YALI1_A19795g_1	AGGTAGGTCATTTTTCCAAC	705	942	723
5180	YALI1_A19795g_2	CGACAGCTGCTCAGTCCAAG	413	533	404
5181	YALI1_A19795g_3	TGGCGGTTCTGAGACCCTCA	192	256	216
5182	YALI1_A19795g_4	CCCTTTCCTGAGGGAGGAAA	123	133	115
5183	YALI1_A19795g_5	GTCCAGTTTCCCTTTCCTGA	420	605	491
5184	YALI1_A19795g_6	AGCTGACTCCCGGAGCTCTA	90	123	76
5185	YALI1_A19798g_1	AGACTCGTATGACTGGCACG	327	489	359
5186	YALI1_A19798g_2	GTTATGATCGTGGAAAAGAG	227	298	230
5187	YALI1_A19798g_3	CGGCGGCTAAGCATGTGCAG	158	229	165
5188	YALI1_A19798g_4	AGATGTTGTTGGTATCACTG	97	137	129
5189	YALI1_A19798g_5	CGGAGTCGCAGCAAGCTGAG	405	634	444
5190	YALI1_A19798g_6	GCGGAGTCGCAGCAAGCTGA	402	631	439
5191	YALI1_A19829g_1	CATGGACGAACAGCAACGCG	316	540	346
5192	YALI1_A19829g_2	GGTAATGTGGGCGCTCTGGG	152	272	171
5193	YALI1_A19829g_3	GGCTCATTCTCATCACAGTG	123	170	152
5194	YALI1_A19829g_4	GAGGTCAGTCCCACTATTAA	194	225	183
5195	YALI1_A19829g_5	GTTAATAGTGGGACTGACCT	288	409	299
5196	YALI1_A19829g_6	ACAACAGTTTCTACGGGACG	16	33	26
5197	YALI1_A19862g_1	CGTCCATAGTACTCAGACAG	709	904	686
5198	YALI1_A19862g_2	TCACCATGATGACTTCGGGT	308	441	346
5199	YALI1_A19862g_3	GATTTCAGCAACATTCACTT	590	795	721
5200	YALI1_A19862g_4	TCTCTGAGTGACACCCAAGA	357	495	387
5201	YALI1_A19862g_5	GCACCCCTGTCTGAGTACTA	288	345	275
5202	YALI1_A19862g_6	CCTCGTGATGACTTGTTGTA	301	492	276
5203	YALI1_A19885g_1	GTAGGTAAGCGACAGCCGGG	118	171	154
5204	YALI1_A19885g_2	CTTGATTCGGAAACACACGC	339	501	409
5205	YALI1_A19885g_3	AGGCGCGTCCCGACACCACC	183	241	188
5206	YALI1_A19885g_4	GACACGAGAAGCCACTCCCG	432	531	447
5207	YALI1_A19885g_5	TTTGGCGTACAAAATGGGCT	417	626	478
5208	YALI1_A19885g_6	GCGAAGTGCCTCGATTCTGG	255	433	257
5209	YALI1_A19898g_1	GCTGGTGGTGGTGTACCAGG	332	459	358
5210	YALI1_A19898g_2	GGACGGCTCGTGGCTCCCCG	391	592	409
5211	YALI1_A19898g_3	AGGTGGTCACGTCTGATCCG	53	54	37
5212	YALI1_A19898g_4	GGATCGGTAGCTGTCGACAT	47	73	50
5213	YALI1_A19898g_5	GACGGCTCGTGGCTCCCCGA	394	597	416
5214	YALI1_A19898g_6	CCAGCTCCTTGCCAATGTCG	182	260	181
5215	YALI1_A19924g_1	TCGAACGACGACAATTACAA	353	451	329
5216	YALI1_A19924g_2	AGATACCCGAGCATTCCTGG	406	514	390
5217	YALI1_A19924g_3	TCTTGATACCTGTGTCGCCG	399	500	480
5218	YALI1_A19924g_4	GTAATTGTCGTCGTTCGAGA	313	402	347
5219	YALI1_A19924g_5	CTGTGTACCAAGGAACAGGA	293	411	325
5220	YALI1_A19924g_6	GGGTACATATATTATCCCCA	270	308	221
5221	YALI1_A19965g_1	GCTCAACTACCAAACGACAA	292	426	320
5222	YALI1_A19965g_2	GTAATAGTAGGCATGTCCAT	319	514	362
5223	YALI1_A19965g_3	AAGCTCTCTGAGCTCAGGAG	195	264	247
5224	YALI1_A19965g_4	CAAAGCTGCCGATAGCCACG	237	346	228
5225	YALI1_A19965g_5	TCTCGGACGAGTACTTCAAG	195	289	221
5226	YALI1_A19965g_6	CCTCGACAACCCCGAAAGCG	104	181	86
5227	YALI1_A19974g_1	GATGGAAAAGAACCGCACGT	219	224	212
5228	YALI1_A19974g_2	GTGTCCTGAAGTGAGCTCAA	159	250	211
5231	YALI1_A19974g_5	GTGCGAAGCAGCAGAGGCCG	270	381	333
5232	YALI1_A19974g_6	AGAGTCTGAGGCCGAAACAT	321	404	303
5233	YALI1_A19989g_1	ACCGAGGCCGAAAATCCCAG	219	292	234
5234	YALI1_A19989g_2	CGCCAAGTACAACATCTCCG	399	539	355
5235	YALI1_A19989g_3	GTTCAGCAGCACATATCGAG	159	203	156
5236	YALI1_A19989g_4	GATAAAGTACTGGTTAGCAA	169	181	134
5237	YALI1_A19989g_5	TGTCAAAGTTGCGGTCCACG	264	404	282
5238	YALI1_A19989g_6	ATGTGTGCTCTGATTGTCGA	86	147	84
5239	YALI1_A20063g_1	TGATCTCCATCATCTCCAAG	320	521	363
5240	YALI1_A20063g_2	GATGATGGAGATCAGAGTAA	180	220	169
5241	YALI1_A20063g_3	CAGACTTGACCATATCGGCA	90	131	103
5242	YALI1_A20063g_4	GGTTTGCCGTCGTTGTTCAA	369	463	355
5243	YALI1_A20063g_5	ATAGGTGGCAATGATTCCAG	81	100	62
5244	YALI1_A20063g_6	AATGGCGTCGTCGAGAACAA	227	372	206
5245	YALI1_A20089g_1	CTGTTGTTCAGAGTACCCGT	392	533	463
5246	YALI1_A20089g_2	AACCCACCCTCGCATCCGAC	367	521	379
5247	YALI1_A20089g_3	CGTGCCTCCGGGCTTCCACA	143	201	186
5248	YALI1_A20089g_4	GGGTGGGTTCAGGGTCGCAG	237	309	277
5249	YALI1_A20089g_5	AGAGTACCCGTCGGATGCGA	47	72	48
5250	YALI1_A20089g_6	TAGGCCATGTGGAAGCCCGG	53	78	41
5252	YALI1_A20113g_2	AGATTGTCCAAGGCTTCTCG	660	1061	703
5253	YALI1_A20113g_3	TCTCCACAACATCAACTATT	619	707	558
5254	YALI1_A20113g_4	AGACTTCATGAGATTGTCCA	199	230	195
5255	YALI1_A20113g_5	ATACTCGAATTCATGGCAAT	73	93	81
5256	YALI1_A20113g_6	TGGGCCAGCACCTGGATGAG	230	259	169
5257	YALI1_A20129g_1	GCTTCGGATGAACTAGACGA	307	525	384
5258	YALI1_A20129g_2	AATGAAGTCCGCAATCATGG	186	281	190
5259	YALI1_A20129g_3	GAAGACCAAGAACGAGTCCG	185	217	238
5260	YALI1_A20129g_4	CGAAAACTACAGCCAGGCCA	200	293	254
5261	YALI1_A20129g_5	AATCATGGCGGAATCTTTGA	378	527	405
5262	YALI1_A20129g_6	CTCCTTCTTCTTCTCGACCG	334	507	303
5263	YALI1_A20131g_1	GTGCCAGTCGTTGTTTCACG	618	855	603
5264	YALI1_A20131g_2	AGAGCTCTGAGGATATCACG	409	577	470
5265	YALI1_A20131g_3	CGACGTGTCCGAGAAGACAC	274	345	301
5266	YALI1_A20131g_4	GTGAAAACACCGTTAAGACG	288	394	339
5267	YALI1_A20131g_5	ACCGAGCTATTCGGTCCCGA	147	194	170
5268	YALI1_A20131g_6	GTGTCTTCTCGGACACGTCG	316	584	325
5269	YALI1_A20149g_1	CTTGAGATGATGTTATAGCG	160	240	203
5270	YALI1_A20149g_2	ACTCTTCGCAACCTAGAGCA	217	305	217
5271	YALI1_A20149g_3	TATAACATCATCTCAAGCAA	175	237	190
5272	YALI1_A20149g_4	GTATGCTATTAAGACACGAT	385	572	473
5273	YALI1_A20149g_5	CGATTGGCAACCTCCGCAAA	166	220	164
5274	YALI1_A20149g_6	TTGTTGCTTGCCCTTTGCGG	656	974	602
5275	YALI1_A20176g_1	GGTATCACCGATCGACCCAA	876	1202	986
5276	YALI1_A20176g_2	TCGACCCAAGGGTATCGCCG	118	127	79
5277	YALI1_A20176g_3	GGGTTAGTACGGGGTGCGGA	90	87	83
5278	YALI1_A20176g_4	AATAAGACGGGCCTGTCCGA	78	112	83
5279	YALI1_A20176g_5	CGTCCCATAGACCAATAAGA	159	218	145
5280	YALI1_A20176g_6	GTCTCGCTTGAGCTTCACGA	231	317	182
5281	YALI1_A20201g_1	GCTTCCATCTCCTAATGCCA	531	793	598
5282	YALI1_A20201g_2	TTGTATCGTGACAACAAACG	224	394	283
5283	YALI1_A20201g_3	GGAATTGGCTTATTCTACGC	300	405	346
5284	YALI1_A20201g_4	TTAGGGAGCACAGCCGAAAG	150	237	187
5285	YALI1_A20201g_5	GCACTGTTCAGATCTTTTTA	167	250	220
5286	YALI1_A20201g_6	GTACTGAAGAGACTCGAGCG	148	189	140
5287	YALI1_A20221g_1	TTCGGGTAAGACTAACGACG	299	412	273
5288	YALI1_A20221g_2	GTAAGACTAACGACGCGGAT	316	410	292
5289	YALI1_A20221g_3	CCAGGTGGCGATGTAAACAT	497	614	607
5290	YALI1_A20221g_4	AACGACGCGGATGGGCACCG	748	1028	789
5291	YALI1_A20221g_5	CCACGAAATGAGCTGCAAAT	282	400	342
5292	YALI1_A20221g_6	GCTCGAGAGTCGGGACTACG	420	639	456
5293	YALI1_A20229g_1	ATCCCGACCCTCGAGATAGG	101	160	114
5294	YALI1_A20229g_2	CCACACACCACATTGCAAAG	539	740	518
5295	YALI1_A20229g_3	TCTCATCTGGATCACTCACC	22	40	36
5296	YALI1_A20229g_4	TGTGGTGTGTGGGTCGTAGG	261	374	274
5297	YALI1_A20229g_5	GCCTATCTCGAGGGTCGGGA	370	587	422
5298	YALI1_A20229g_6	CTTGGTTTCATGGCTGGCGT	157	231	119
5299	YALI1_A20242g_1	TCTTTCAAGATCACTGGGAG	669	908	594
5300	YALI1_A20242g_2	AATACCTTGCTTGCAGTAGG	155	147	119
5301	YALI1_A20242g_3	ACTCAGTCTCAAATCTCACA	45	67	54
5302	YALI1_A20242g_4	ACAAATACCTTGCTTGCAGT	235	291	247
5303	YALI1_A20242g_5	AACCAAGTCCAAACCCACTC	151	205	187
5304	YALI1_A20242g_6	CTGTCAGATCCGGTATCAAC	259	395	278
5305	YALI1_A20247g_1	GGTAACAGAACCGTCATTGG	146	173	130
5306	YALI1_A20247g_2	GGCTCTTCTACCAGAGTCGA	251	402	286
5307	YALI1_A20247g_3	GCATCTCCCGTAACAGCTTT	198	261	215
5308	YALI1_A20247g_4	AGAATCAGAGGCTTCTCTAG	125	124	160
5309	YALI1_A20247g_5	AAGGATAGAACTCGTGGCAG	175	279	232
5310	YALI1_A20247g_6	AGACTCAAGGATAGAACTCG	45	85	49
5311	YALI1_A20258g_1	ATATTATTGAGGTAAAGCTA	155	198	131
5312	YALI1_A20258g_2	AGCCAGAGCAAGCGAAGCGA	191	264	203
5313	YALI1_A20258g_3	GAGCCAGAGCAAGCGAAGCG	189	262	203
5314	YALI1_A20258g_4	TCTTTGACATGGTCATTGAC	84	127	104
5315	YALI1_A20258g_5	AGCGAAGCGAGGGAAAGAAA	19	19	19
5316	YALI1_A20258g_6	GGGTTGGATTGTTTCAGTGG	696	893	653
5317	YALI1_A20283g_1	GCTTCTATCGAAAAAAGACA	630	889	673
5318	YALI1_A20283g_2	GGAGTTGTCGATCCAGACGT	409	592	429
5319	YALI1_A20283g_3	CCTGATCTTGGGACGCCCAA	40	52	47
5320	YALI1_A20283g_4	GATGTCAACGACAAAATCAA	210	287	253
5321	YALI1_A20283g_5	CCAGCTCGTCTAGAAGACCG	236	403	265
5322	YALI1_A20283g_6	CCTGTCGCAAGAGTTTCTGG	304	407	295
5323	YALI1_A20320g_1	TGTCAAACTCAGCAACGACG	156	244	161
5324	YALI1_A20320g_2	TGGAGTTGACGGCTTCAGAT	19	21	22
5325	YALI1_A20320g_3	AAGGCATCGCCTTTGCCAAA	190	258	241
5326	YALI1_A20320g_4	AGAAGAGGAATAGATACCGT	120	158	140
5327	YALI1_A20320g_5	GGAGCAGGAGAAAGACAGTG	339	444	392
5328	YALI1_A20320g_6	CATCTCTCAAGGCTCTCGAG	213	389	292
5329	YALI1_A20353g_1	ACACAAGAAGAGTCATTCCA	291	443	367
5330	YALI1_A20353g_2	CTAAGCTGAATGGACAAGAA	188	258	208
5331	YALI1_A20353g_3	CTTCAAACTGAAGAATGCCA	226	342	278
5332	YALI1_A20353g_4	GGTCCAAGCTATAGTTCATG	177	225	226
5333	YALI1_A20353g_5	GCCACTCCCATCTCCAGCCG	138	178	142
5334	YALI1_A20353g_6	TTCAAACTGAAGAATGCCAA	228	343	278
5335	YALI1_A20370g_1	ATCAAGTTCCACGACTTCAT	235	306	244
5336	YALI1_A20370g_2	ACGCCTCTCTTGGAGAACTC	157	193	134
5337	YALI1_A20370g_3	AGTTATCGCCGATGAAGTCG	301	445	374
5338	YALI1_A20370g_4	GGAGAACTCGGGCTCAAGCT	86	93	81
5339	YALI1_A20370g_5	TGAAGTCGTGGAACTTGATG	293	389	266
5340	YALI1_A20370g_6	GGCGAAGGCTCCGAGCTCGG	701	971	711
5341	YALI1_A20398g_1	ATAATGAGGATGGTTCCCAG	394	558	391
5342	YALI1_A20398g_2	CCGAGATCAGAAACTTTGCA	155	231	163
5343	YALI1_A20398g_3	AATTGGCCGCCCCATCTGCT	155	239	199
5344	YALI1_A20398g_4	ATTTCTTGAAGCCATCCACC	146	209	144
5345	YALI1_A20398g_5	TCACCACCCCCGAGGCCACT	199	314	241
5346	YALI1_A20398g_6	CCGAATCAAGATCGTCACCA	425	596	390
5347	YALI1_A20408g_1	GTGGCCAGAGAGCTTGGCGA	58	76	56
5348	YALI1_A20408g_2	GTCATCCCCCTCTCCCACAA	415	619	374
5349	YALI1_A20408g_3	CATGTCGGTACTTCGATGAT	219	317	254
5350	YALI1_A20408g_4	GCTTACCCTTGTGGGAGAGG	67	72	62
5352	YALI1_A20408g_6	TCCTTTGACTACAACCAGGA	274	396	299
5353	YALI1_A20441g_1	GTCCAGGTAGAAGGATGCGG	212	320	254
5354	YALI1_A20441g_2	GGAACTGTGTAGACGAGGTA	202	345	230
5356	YALI1_A20441g_4	CCTTTTGGACGTGCGTCTGG	366	580	455
5357	YALI1_A20441g_5	GACGCACGTCCAAAAGGGAG	351	505	362
5358	YALI1_A20441g_6	TTGAGTTCTTCGTGTCCGGA	210	273	221
5359	YALI1_A20453g_1	ATAGCCTTGGGCTTTCGGGG	284	387	252
5360	YALI1_A20453g_2	CATGGTTGTTGCTAGCGTGT	286	411	288
5361	YALI1_A20453g_3	AGACGCCAAGAGAGACCTGG	97	141	95
5362	YALI1_A20453g_4	GCTGCTAGCAAGAGCAAGAA	330	365	348
5363	YALI1_A20453g_5	TTACGGTGGTTATTTCGCTG	256	244	244
5364	YALI1_A20453g_6	TTCTTGCTCTTGCTAGCAGC	425	492	383
5365	YALI1_A20484g_1	GGGCGGCGCCTGCAAACAGA	269	301	284
5366	YALI1_A20484g_2	ATTCTGGTAAGACAGGGCCA	289	457	323
5367	YALI1_A20484g_3	GGTATCGTCGAGAGATGACT	208	244	224
5368	YALI1_A20484g_4	CGACGATACCTGAAGATCAA	139	192	141
5369	YALI1_A20484g_5	GCTGACTTCCCGAGATGTTG	134	189	148
5370	YALI1_A20484g_6	GATGTTGCGGTCATCACCGG	310	569	332
5371	YALI1_A20528g_1	ATCCCCAGACCATTCCCACG	256	417	293
5372	YALI1_A20528g_2	CCATCCCCAGACCATTCCCA	310	397	287
5373	YALI1_A20528g_3	GACGACAGCTTGCAAGAGAA	29	60	16
5374	YALI1_A20528g_4	GTAACCAATGACGGACGAAA	261	334	262
5375	YALI1_A20528g_5	TACAACCATAATACACGCCG	201	283	243
5376	YALI1_A20528g_6	CCAATGACGGACGAAATGGA	146	199	134
5377	YALI1_A20558g_1	ACTCGGGCATAGTTTCCAGC	424	547	421
5378	YALI1_A20558g_2	CTACGATCTGAGGCCCCAGG	349	441	366
5379	YALI1_A20558g_3	GTATCTCTTTTGGATCAGAG	257	297	228
5380	YALI1_A20558g_4	TGTCCTGGATGAAAGCACCC	349	512	379
5381	YALI1_A20558g_5	CCATAGTCGTGACCTGACGT	117	145	96
5382	YALI1_A20558g_6	GTAGGGCACATGAAGCACAT	153	229	211
5383	YALI1_A20602g_1	TCTCAAGAAGATTTCTCCCG	116	195	175
5384	YALI1_A20602g_2	GAATACCCTGGTCCCAGCCG	299	419	255
5385	YALI1_A20602g_3	ATGACTCGTCCAGTGCCAAG	395	561	357
5386	YALI1_A20602g_4	GGTATTCTCGGCATGTGCGT	242	299	245
5387	YALI1_A20602g_5	TACACCGGCAAGCTTGAGGA	194	288	237
5388	YALI1_A20602g_6	GATGACTCGTCCAGTGCCAA	395	563	356
5389	YALI1_A20611g_1	GGTGGCCGCAGCTCTCACAA	299	418	335
5390	YALI1_A20611g_2	CTAAGTGAGCATAATGCGGG	303	402	338
5391	YALI1_A20611g_3	CTACACCCTTGTGAGAGCTG	204	287	274
5392	YALI1_A20611g_4	AGCGGGCACCAATTTCAAAG	395	546	490
5393	YALI1_A20611g_5	GAAATCGACGACTTTATGCG	41	57	51
5394	YALI1_A20611g_6	ACTTTATGCGTGGCGACGAA	30	37	34
5395	YALI1_A20631g_1	TGGCCTCTGGAGAAGAAGCG	185	268	222
5396	YALI1_A20631g_2	AAGAAGCCCGACTTCCTCGG	341	441	340
5397	YALI1_A20631g_3	AACGTCGCTCAAACTGGCCG	75	53	61
5398	YALI1_A20631g_4	GCTCCGTGTAGGCGACCATG	337	447	396
5399	YALI1_A20631g_5	TGTTCTTTCCCATCCGTCAA	150	222	145
5400	YALI1_A20631g_6	CCTCACTGCAAAGAGAACAT	228	374	267
5401	YALI1_A20685g_1	GCTGTCCCCCGATAATGACG	533	830	595
5402	YALI1_A20685g_2	GCACGTGCTCGTGATCGCAG	733	1078	785
5403	YALI1_A20685g_3	CGTAAGGCTGTGTTACAGGA	120	117	127
5404	YALI1_A20685g_4	GACAGTGAAGGGTATAGCGA	235	331	273
5405	YALI1_A20685g_5	TCATTCCTGGATGTGCCCAT	325	437	315
5406	YALI1_A20685g_6	AGATGCAGCCTGCTGGACGG	332	499	394
5407	YALI1_A20739g_1	GCTCGGGCTCCGAGTCATCG	158	219	183
5408	YALI1_A20739g_2	CGATGTCGAGGATCTCAGCA	283	414	313
5409	YALI1_A20739g_3	GGAGTCGACAGAAGAGGAAT	248	304	284
5410	YALI1_A20739g_4	ATCATCGACACACAGCGAAA	207	363	233
5411	YALI1_A20739g_5	CGACAGAAGAGGAATCGGTG	177	219	159
5412	YALI1_A20739g_6	AGATCCTCGACATCGTAGAC	380	573	387
5413	YALI1_A20760g_1	ATTTCTCTCTCAGTACCGAC	182	287	228
5414	YALI1_A20760g_2	GATCTGGCGTGAGACACAAA	105	140	91
5415	YALI1_A20760g_3	CTTACCCGTGTTCCACCTGT	454	619	482
5416	YALI1_A20760g_4	TGTCTTACGCTTGAGACAAA	282	396	354
5417	YALI1_A20760g_5	TCTCTCTCAGTACCGACAGG	311	454	356
5418	YALI1_A20760g_6	GACTTGTACAAGCCTCGCCT	365	479	379
5419	YALI1_A20793g_1	ACCAGGATACCAATACCCCG	70	102	69
5420	YALI1_A20793g_2	TTACAACTTGATCCCCACGG	301	408	309
5421	YALI1_A20793g_3	GCGCTGGTTCTGGATCGCCA	526	645	605
5422	YALI1_A20793g_4	CCTGAAAGGGATCCTCCACG	46	89	90
5423	YALI1_A20793g_5	GGGCGCAGGAAACATTACCG	211	295	261
5424	YALI1_A20793g_6	CGATTACAACTTGATCCCCA	164	222	146
5425	YALI1_A20822g_1	GACCGGGTACGGCAATCCCA	202	235	180
5426	YALI1_A20822g_2	GACGCTCGTTCAGATCTACA	245	329	237
5427	YALI1_A20822g_3	TGAGTCTCGGGAAAAATGCT	57	83	88
5428	YALI1_A20822g_4	TGAGCAACAACGATTTTGGT	99	160	141
5429	YALI1_A20822g_5	GTCGGTCCTACGCGGCCAAG	328	419	335
5430	YALI1_A20822g_6	GCTCAGATACTGGACCACGT	149	289	180
5431	YALI1_A20839g_1	TATCAACCACAACCTGGCAG	225	280	219
5432	YALI1_A20839g_2	AGTCTTCCACTGCCAGGTTG	165	248	164
5433	YALI1_A20839g_3	TCTTTGTAGATGCATTACAA	277	292	245
5434	YALI1_A20839g_4	TTAGAGCAGTTCCATATGAC	105	169	137
5435	YALI1_A20839g_5	GAACAATTCGCGCGAGCACA	466	678	463
5436	YALI1_A20839g_6	AACAATTCGCGCGAGCACAC	468	679	465
5437	YALI1_A20849g_1	ATAGTACTCGGACACGGTGG	105	139	97
5438	YALI1_A20849g_2	GTGTCCGAGTACTATGTACG	653	906	600
5439	YALI1_A20849g_3	GATTTGAGCTCCACCAGCAT	446	606	533
5440	YALI1_A20849g_4	TCCCTACTCAACGCAGCACA	17	26	36
5441	YALI1_A20849g_5	GCAACAATACAGCCAGCAGC	120	141	135
5442	YALI1_A20849g_6	TGAGCGTGAGGTTCATCCAG	218	310	201
5443	YALI1_A20855g_1	CATCTTCAACTACGACGACG	301	401	353
5444	YALI1_A20855g_2	GGCGGCTACGGCAAGTACCA	202	258	202
5445	YALI1_A20855g_3	TCGACAAGCCTCAGCGAACG	439	585	474
5446	YALI1_A20855g_4	CGGCAAGTACCAGGGCACGT	88	127	85
5447	YALI1_A20855g_5	ATTGGGTCTGTGTTTCGGTG	269	432	323
5448	YALI1_A20855g_6	TCCAGAATCCGCGTTCGCTG	709	895	644
5449	YALI1_A20884g_1	ATTGTGGACACAAAGCTCAT	323	472	322
5450	YALI1_A20884g_2	CTTGGTTGACAGCACAGTCA	248	372	268
5451	YALI1_A20884g_3	GCCAATAACACCACTCTGGT	136	217	162
5452	YALI1_A20884g_4	GTGGACACAAAGCTCATCGG	105	118	73
5453	YALI1_A20884g_5	ACGATGACTCGTCCTACAGC	160	237	204
5454	YALI1_A20884g_6	ATCCATGCATCCCACCAGAG	378	473	302
5455	YALI1_A20902g_1	GAGATCGTACTGGATGACGG	118	192	152
5456	YALI1_A20902g_2	TCGTCCTCAGGGTTGCCGCG	286	352	338
5457	YALI1_A20902g_3	GCAAAATGTCCTCGTCCTCA	95	138	113
5458	YALI1_A20902g_4	AGAGCCTCGCGGCAACCCTG	115	167	140
5459	YALI1_A20902g_5	GAAGAGGCTGTCAACTTGCG	81	103	76
5460	YALI1_A20902g_6	GGACGTCAAGAGCTACGTGT	60	88	71
5461	YALI1_A20937g_1	CGATTCCTACAGAATCCCCA	142	204	130
5462	YALI1_A20937g_2	TGAATGTTGTCTTTTCCCGG	559	804	561
5464	YALI1_A20937g_4	TTACTCAACTACAAGCGAGG	169	214	174
5465	YALI1_A20937g_5	GGTTGATGATATATGCCTCA	127	199	134
5466	YALI1_A20937g_6	CGGCCTTGTCGAGGAACAGA	287	379	279
5467	YALI1_A20965g_1	GTACAAACTGACCTACAAGA	286	369	235
5468	YALI1_A20965g_2	ATTTCACAACCAGTACCACG	273	400	284
5469	YALI1_A20965g_3	CTTTACCCCATTTCTGACAG	1217	1592	1327
5470	YALI1_A20965g_4	TTATTTCACAACCAGTACCA	336	440	377
5471	YALI1_A20965g_5	GATGGGCTCGCCGTATCCAG	115	154	125
5472	YALI1_A20965g_6	GCCGTATCCAGAGGCAAAGA	118	157	133
5473	YALI1_A20995g_1	GTAAGCGGTGATGTAGGCAG	194	295	198
5474	YALI1_A20995g_2	GCTCACCGACACCAACGCCG	62	86	83
5475	YALI1_A20995g_3	GATGGCTGTTACGACGACAA	102	99	85
5476	YALI1_A20995g_4	TGAAGGCCTCAAACGCCTGG	111	144	127
5477	YALI1_A20995g_5	CGTAACAGCCATCACAGGGA	237	355	279
5478	YALI1_A20995g_6	GCACACGCTGGGGTACTCCT	451	524	380
5479	YALI1_A21000g_1	GATGCCCGAGGAGGTTACGA	798	1096	932
5480	YALI1_A21000g_2	GTACACACCAAGACCAATGA	293	417	313
5481	YALI1_A21000g_3	TGATGCCCGAGGAGGTTACG	793	1091	930
5482	YALI1_A21000g_4	CACCACCAAATCCGTCACCG	397	625	537
5483	YALI1_A21000g_5	GCGTTCTTGAGAGCTCGAGT	394	557	496
5484	YALI1_A21000g_6	GTAGCCGAGGTTGAGGGCCT	215	361	233
5485	YALI1_A21012g_1	GAACACATCCCAGACCACAC	717	1023	768
5486	YALI1_A21012g_2	ACTTCCAGACCATCAGATCA	217	343	258
5487	YALI1_A21012g_3	AAGTGATCAACAAGATACAT	207	260	221
5488	YALI1_A21012g_4	AACGCGGCCAAGACAGCACA	277	385	307
5489	YALI1_A21012g_5	CCAGGTATTTTCCTATCAGT	245	402	318
5490	YALI1_A21012g_6	ACACTTTCACCGTGATCTGA	348	601	363
5491	YALI1_A21021g_1	GATGACCTTCAACATCTACG	243	322	267
5492	YALI1_A21021g_2	ACTGCAGCAGCGAAGTTGAG	234	361	273
5493	YALI1_A21021g_3	GTTGAAGGTCATCAATGCTG	68	121	85
5494	YALI1_A21021g_4	GTTAACATCTGGGGTCTCTA	244	311	238
5495	YALI1_A21021g_5	ATGTTAACCGAAAGCTGTAA	196	289	191
5496	YALI1_A21021g_6	GCCGAATGTAGGGGTCTTGA	116	171	112
5497	YALI1_A21040g_1	CCAGTTTCCGGCAAACGACG	136	250	195
5498	YALI1_A21040g_2	GAATGAAGAGAGAAATGGAA	288	318	267
5499	YALI1_A21040g_3	GTATACCACGGGCATAGTGA	315	400	343
5500	YALI1_A21040g_4	GTCGTTTGCCGGAAACTGGA	90	155	88
5501	YALI1_A21040g_5	CCCACCACATCCACACAGCA	1071	1391	1140
5502	YALI1_A21040g_6	GTTGCAGAAAACGTATACCA	260	343	226
5503	YALI1_A21043g_1	GTTGGTTTCCAGAATTCCAG	603	853	589
5504	YALI1_A21043g_2	TCTCGTCAGACGAAATCGAC	76	99	64
5505	YALI1_A21043g_3	GTATTTGACGAGAACCACTC	613	799	628
5506	YALI1_A21043g_4	GGAAGTCTACGTCACCGGAG	62	94	67
5507	YALI1_A21043g_5	GTTTCTGTCACTGCCTGGCG	141	309	236
5508	YALI1_A21043g_6	AGGCAGTGACAGAAACTCGT	210	301	161
5509	YALI1_A21057g_1	GAATGACTCCCGCTTCACGA	284	357	298
5510	YALI1_A21057g_2	CAGATATTCCAACAAACAGA	295	481	332
5511	YALI1_A21057g_3	ACGCGGGCGAAGAAGTAAGG	39	56	63
5512	YALI1_A21057g_4	AAAATGAACGACAAAAAACG	278	313	267
5514	YALI1_A21057g_6	ACAAAGGAACGTTCTGGCAG	509	747	495
5515	YALI1_A21089g_1	AATCACAGCCTCATCAACAG	270	340	283
5516	YALI1_A21089g_2	GGTAGGACGAATATACCACT	488	776	602
5517	YALI1_A21089g_3	AGGCTCCACAGACCTTTAAG	147	202	161
5518	YALI1_A21089g_4	CATTGACGGAAGGTTCTGAG	299	432	380
5519	YALI1_A21089g_5	CACCGTCTCCAGCTTCTCAT	396	542	443
5520	YALI1_A21089g_6	AAGCGGCAAACTCGGCCAAG	241	328	222
5521	YALI1_A21106g_1	CATGCCAGAACGCTTCCGGT	333	499	311
5522	YALI1_A21106g_2	TTGTGTTCCAAAACTGACAG	175	232	176
5523	YALI1_A21106g_3	TGGACCATAGTTCTGCTGGT	199	260	224
5524	YALI1_A21106g_4	CTATGAAAGCAGCAGTACCT	201	289	231
5525	YALI1_A21106g_5	TTGGCATAAGACAATTAAGG	215	292	242
5526	YALI1_A21106g_6	AGACGTGTGCGTGGACCAAC	134	189	85
5527	YALI1_A21120g_1	GCCATGTCGCAGCTACACCG	672	1023	713
5528	YALI1_A21120g_2	GCTGGGATAAAGGCCATGCG	88	155	133
5529	YALI1_A21120g_3	AGGCTCAGATACAGAAACCG	24	31	18
5530	YALI1_A21120g_4	GTGTAGCTGCGACATGGCAA	81	111	90
5531	YALI1_A21120g_5	TTCCTCTTCAGTGCACTCCA	173	225	201
5532	YALI1_A21120g_6	ACCCAAGAAGACGACCAAGT	145	184	131
5533	YALI1_A21156g_1	GTATCGTGCCTTAGGCCAGG	421	641	407
5534	YALI1_A21156g_2	TGGCCTCTCGAATAGACTCG	209	273	209
5535	YALI1_A21156g_3	TGTCTGGATCACTTTCTCGA	294	420	335
5536	YALI1_A21156g_4	AATCCTCGAGTCTATTCGAG	164	256	210
5537	YALI1_A21156g_5	CCTCAAAGTCAAGAGCCCAT	250	333	319
5538	YALI1_A21156g_6	AAGCTGTCCCTTGCCAACGA	230	364	240
5539	YALI1_A21175g_1	AGTCCATTGGAAGCAATCGG	113	175	88
5540	YALI1_A21175g_2	GGGATACGGAATATTCACCG	110	167	126
5541	YALI1_A21175g_3	TCTCCATCCAAGAAGTCCAT	259	346	320
5542	YALI1_A21175g_4	TTTGAACTGAGCTCCCCAGC	103	145	127
5543	YALI1_A21175g_5	GTTAAGGATATTGGACCAGC	219	356	257
5544	YALI1_A21175g_6	CCTCCACAAGGTAAAGAAGA	178	206	150
5545	YALI1_A21203g_1	GATACCGGCGTTCTGAACGA	134	197	146
5546	YALI1_A21203g_2	GATGACGTTGACAGACTCCA	352	588	425
5547	YALI1_A21203g_3	AATCTGGCTGACATAGTCGT	350	459	372
5548	YALI1_A21203g_4	GACTCCCTCGTTCAGAACGC	211	299	238
5549	YALI1_A21203g_5	GCTGCCCTCCGTGTCACCGA	67	94	85
5550	YALI1_A21203g_6	AGCACCATCGGTGACACGGA	71	103	85
5551	YALI1_A21236g_1	GCTTACACCACCTATCACGA	622	824	630
5552	YALI1_A21236g_2	CCATGGCTAGAAATTGACGG	642	834	648
5553	YALI1_A21236g_3	CCAATCCTCGTACACACGGA	410	517	404
5554	YALI1_A21236g_4	CATGGCTAGAAATTGACGGA	646	831	648
5555	YALI1_A21236g_5	CAGAATGAGCGACTGAACAG	160	214	211
5556	YALI1_A21236g_6	GTATTTTGTGATGTGCGGGT	432	658	395
5557	YALI1_A21265g_1	GAGCCGAATTGAACTCCAAA	135	193	139
5558	YALI1_A21265g_2	GTCGTCGACGAGGTCACCAG	498	663	477
5559	YALI1_A21265g_3	ACATTTCCGCTGCCCCAAAA	890	1196	984
5560	YALI1_A21265g_4	TCCGTTGGAGTAGAACTTGG	93	106	81
5561	YALI1_A21265g_5	CTACCTTTTGGAGTTCAATT	175	245	193
5562	YALI1_A21265g_6	CTTCATCGATGCATTTGTGG	123	172	136
5563	YALI1_A21283g_1	GACATTGTCGGAGCCCCAGA	228	268	210
5564	YALI1_A21283g_2	CCTCTAATTGAAGCCAACGA	811	1124	747
5565	YALI1_A21283g_3	CCATGGAAATGCATACCGGT	139	248	172
5566	YALI1_A21283g_4	TGGCTTCAATTAGAGGACCG	130	180	154
5567	YALI1_A21283g_5	TCACGAGGACGATTACAGTG	265	375	210
5568	YALI1_A21283g_6	GTTATCAATGGCAAGTTCCC	131	223	122
5569	YALI1_A21311g_1	GGAGCCATAGAGATGTACCT	596	847	717
5570	YALI1_A21311g_2	GCAGCCAAATGCGTGCCCCA	413	618	463
5571	YALI1_A21311g_3	CAAATTGGCGAGTTCCTAGG	706	971	812
5572	YALI1_A21311g_4	CAGCTTGCCACTACAATCCA	103	177	113
5573	YALI1_A21311g_5	GAACCGCGATCCGTACTTGA	120	187	174
5574	YALI1_A21311g_6	CTAACCTAGGTACATCTCTA	125	154	131
5575	YALI1_A21345g_1	TCAATAGTAGCCTCAGACAA	188	258	168
5576	YALI1_A21345g_2	GATGGCCCGCTTCTGAACAT	284	397	292
5577	YALI1_A21345g_3	ACCCATATCGAGGATTCGAT	15	20	19
5578	YALI1_A21345g_4	TCCTCTCGTTTGATTTTACG	152	252	179
5579	YALI1_A21345g_5	TATGGGTTTCAAGAAGACCA	154	200	139
5580	YALI1_A21345g_6	AGTGCCTGTTTCGAAACAAG	147	259	115
5581	YALI1_A21372g_1	GCAGGCTGTGAAGAGGATGG	273	453	323
5582	YALI1_A21372g_2	GTACTTCTCAAAGAAGTTGT	221	356	243
5583	YALI1_A21372g_3	GGGTAGCGCAGGCTGTGAAG	120	125	91
5584	YALI1_A21372g_4	CATTGCAGGCCACAGTTGAA	179	241	156
5585	YALI1_A21372g_5	CCTCGATGAGCTCAACGTTG	152	184	167
5586	YALI1_A21372g_6	GGACTCCTGGTCAATGTGAG	195	297	226
5587	YALI1_A21409g_1	ATAGAACCACCGACAAGGCA	152	212	179
5588	YALI1_A21409g_2	AGGGTCGCAGAAATCCCGCA	175	317	188
5589	YALI1_A21409g_3	CCAGAGGCTCTTAACCAACA	112	128	104
5590	YALI1_A21409g_4	GTAGTCGAGCACAAACCCTG	115	192	157
5591	YALI1_A21409g_5	AGAGGCTCGTAAGCAGGACG	125	199	150
5592	YALI1_A21409g_6	ACAAAGTTCACAGAGTACAG	127	219	139
5593	YALI1_A21420g_1	AAGAAGTTCTACGGACCCGG	49	50	34
5594	YALI1_A21420g_2	CGAGTCCTCATGGGAGTCAA	403	607	500
5595	YALI1_A21420g_3	GTATAGGAGGTGAAGACCAG	187	218	197
5596	YALI1_A21420g_4	CCTCAATCACCTCTGGTGCG	336	450	371
5597	YALI1_A21420g_5	CCTTACCCTTGACTCCCATG	443	607	433
5598	YALI1_A21420g_6	CGACCGGCAAAATTCTCATA	480	727	498
5599	YALI1_A21449g_1	GCAACAAGTCGCTCAAAACG	1016	1506	1078
5600	YALI1_A21449g_2	CTTCTGGCACAAATGCAGCG	427	584	418
5601	YALI1_A21449g_3	TATGTGGTCATGGCTGACAA	358	440	393
5602	YALI1_A21449g_4	GACTTGTTGCGCTCTTGCGA	243	386	313
5603	YALI1_A21449g_5	GAACTCGACGACTCCCCCAG	342	432	358
5604	YALI1_A21449g_6	GAATGAGCGGATTTCCCCAG	263	399	241
5605	YALI1_A21477g_1	GTAGTAGTCGAGAAGACCCT	369	482	327
5606	YALI1_A21477g_2	AGCCGAACGGGGATTCCCCG	57	91	77
5607	YALI1_A21477g_3	CAGGCTCTCATTTCTCAGCG	218	333	276
5608	YALI1_A21477g_4	GGTCTTCTCGACTACTACGC	269	338	269
5609	YALI1_A21477g_5	GCTAGTTTCACTCATTACAC	330	282	207
5610	YALI1_A21477g_6	GGATTCCCCGAGGCCAATGA	182	270	186
5611	YALI1_A21499g_1	ACAACTCTCAAAAGACAGGA	463	712	554
5612	YALI1_A21499g_2	GAAAAGCTGGTGGAGTCACA	186	282	190
5613	YALI1_A21499g_3	ATGTCCACTTGGCAACAGGA	187	286	264
5614	YALI1_A21499g_4	GGTTATCTCGGCCTGAAGAC	209	306	267
5615	YALI1_A21499g_5	GACGTAGTCACGCTTGAAGA	176	197	181
5616	YALI1_A21499g_6	TCAAGCGTGACTACGTCGTT	187	243	165
5617	YALI1_A21509g_1	GGGAATGCAGAGAAGACTGA	470	669	575
5618	YALI1_A21509g_2	TCTCAACGACTCAAACAACG	139	216	165
5619	YALI1_A21509g_3	ACTCAAACAACGTGGCCACT	36	39	33
5620	YALI1_A21509g_4	ACAGAGACGAGAGAGATCCA	93	115	106
5621	YALI1_A21509g_5	TCTTCTATCCGCAACCAGGT	240	346	278
5622	YALI1_A21509g_6	ATAGAAGAAGTCCGATACCA	311	450	300
5623	YALI1_A21550g_1	GAGTCTACGAGACTACTCTA	205	308	212
5624	YALI1_A21550g_2	GTGCTGTTCCAGCTTCACCT	206	334	265
5626	YALI1_A21550g_4	ACGAAACGCCCAGCTTGAAG	267	362	268
5627	YALI1_A21550g_5	TGCTTGACCTCGTCACTCAG	180	294	214
5628	YALI1_A21550g_6	ATTGGAGTGGAAATGGTTGA	231	294	181
5629	YALI1_A21554g_1	TCAACGACAAGAGATCCAGG	151	261	164
5630	YALI1_A21554g_2	GTCGGCACGACGAAAACAGA	231	326	209
5631	YALI1_A21554g_3	CACCAAGCGAGAATTATCTG	125	133	127
5632	YALI1_A21554g_4	ACTCGGCTTCGAGCTCAAGA	113	126	147
5633	YALI1_A21554g_5	GGTGGCAGCCACGCCCCGAG	182	231	223
5634	YALI1_A21554g_6	GTCCAGAGCTCGGTTCTGAT	268	328	226
5635	YALI1_A21565g_1	TCCGATCCACACGGACCCGA	358	428	315
5636	YALI1_A21565g_2	CGAGTGGGAGCGATTCACCA	131	194	141
5637	YALI1_A21565g_3	CCAGCCATGCCGTTCCCGAG	194	218	182
5638	YALI1_A21565g_4	GATTTCAGTACCGTCCGCGT	174	262	187
5639	YALI1_A21565g_5	GATTCACCAAGGAGAGCCAA	96	113	118
5640	YALI1_A21565g_6	TACCTGGTTGATGGAGTCAA	503	672	486
5641	YALI1_A21594g_1	CTATACCTCGGAGTTCCAAC	286	390	266
5642	YALI1_A21594g_2	GTACATGGTCAGCACTCCAG	288	412	302
5643	YALI1_A21594g_3	CTACATTGACCCCTATACCT	174	232	170
5644	YALI1_A21594g_4	CCATTCCAGTTGGAACTCCG	51	87	53
5645	YALI1_A21594g_5	TCGCATACCAACCATAGTGA	143	210	140
5646	YALI1_A21594g_6	ATGGGTCTCCAAATAGATGG	349	489	337
5647	YALI1_A21617g_1	GTGCCTATGCCTAAAAACAG	138	199	144
5648	YALI1_A21617g_2	GAAAACGTGGAAAAAGAACG	144	190	180
5649	YALI1_A21617g_3	CTGTTTTTAGGCATAGGCAC	437	594	471
5650	YALI1_A21617g_4	GCCGGAGCTATAGCCCGTGA	96	116	90
5651	YALI1_A21617g_5	GCTGTTTTTAGGCATAGGCA	430	587	470
5652	YALI1_A21617g_6	GAGCACCTGACACTCTTCCA	279	414	280
5653	YALI1_A21620g_1	GGAAGAGACATTGTGTATGG	285	409	280
5654	YALI1_A21620g_2	CTGTCAGTATGTACGCACAC	403	559	427
5655	YALI1_A21620g_3	CGACAGAGACCGGATCTCGT	163	289	251
5656	YALI1_A21620g_4	GGTCGTCTCCCGACGAGATC	135	190	175
5657	YALI1_A21620g_5	GTTTGTGGCGCTCGGAAACT	102	148	95
5658	YALI1_A21620g_6	CCGTCCAGATCGACAGAGAC	31	39	30
5659	YALI1_A21630g_1	ATAAGGGTATCGACAGGCCA	193	299	222
5660	YALI1_A21630g_2	AGGGTATCGACAGGCCACGG	267	383	280
5661	YALI1_A21630g_3	CCAGTACCTGGAGAACCTGA	616	807	667
5662	YALI1_A21630g_4	GAATCTTTCAAGGCGCCTGG	142	200	159
5663	YALI1_A21630g_5	GGAGAACCTGAAGGATGAGA	164	230	201
5664	YALI1_A21630g_6	CGACACGGCAAACTCCAGTG	246	335	219
5665	YALI1_A21654g_1	ATGATGGCATGGTACCCCGA	205	278	189
5666	YALI1_A21654g_2	ATGGCAATGTAGGTACCGGA	231	255	231
5667	YALI1_A21654g_3	GTTTGTGGATTCAACACAAA	38	68	52
5668	YALI1_A21654g_4	ATACCTTTGTGACACCTGAA	215	337	264
5669	YALI1_A21654g_5	GCATTTCAGTGACCTTGGAG	336	459	338
5670	YALI1_A21654g_6	TTTGGCGTCCATCTTAACAA	383	462	328
5671	YALI1_A21696g_1	AATCTGGTAGGCGTAACTGA	456	644	501
5672	YALI1_A21696g_2	GTGCTTCCCAGTCTCAAAGA	1006	1394	1087
5673	YALI1_A21696g_3	TCGAGAACTGTACAACAACA	823	1079	851
5674	YALI1_A21696g_4	TGTGCTTCCCAGTCTCAAAG	1000	1383	1082
5675	YALI1_A21696g_5	ATTCAAAAAGAGCAAGAAGG	350	421	345
5676	YALI1_A21696g_6	CGAGAACTGTACAACAACAC	828	1081	856
5677	YALI1_A21711g_1	CTGTGCAGAGAAGAGTCCCA	395	546	382
5678	YALI1_A21711g_2	CAGTGGCTGCCGAAAGGCCG	56	81	54
5679	YALI1_A21711g_3	TCTGCTCCAGACACTGCCAG	296	424	370
5680	YALI1_A21711g_4	CCAGCTCAGTGGCTGCCGAA	143	181	153
5681	YALI1_A21711g_5	GGATGCAGACAGAAGAGGAG	59	120	83
5682	YALI1_A21711g_6	GCCATCGACTGTCTCAAGGA	791	1059	757
5683	YALI1_A21720g_1	AACACCAACCAACAGTCAGG	252	352	265
5684	YALI1_A21720g_2	ACAAACACAAACACTGGCGG	170	226	171
5685	YALI1_A21720g_3	AACACGTCTGGCAACACGGG	53	72	60
5686	YALI1_A21720g_4	GGAGTTGGTGTTGTTGCTAG	407	461	377
5687	YALI1_A21720g_5	GCCGGTAACAACAACGCGGG	174	208	176
5688	YALI1_A21720g_6	AAAGCCGCCTGACTGTTGGT	205	220	175
5689	YALI1_A21746g_1	CATTCTCCTCCTCGTCAACG	353	519	399
5690	YALI1_A21746g_2	GCTGAGCGCCCACCGACGAA	72	118	76
5691	YALI1_A21746g_3	GCGAGCCACCAAGGACTCGA	98	169	119
5692	YALI1_A21746g_4	GCTTTGCACCTTTCGTCGGT	93	151	121
5693	YALI1_A21746g_5	GGATCTGTCTGATCTTGATG	306	454	306
5694	YALI1_A21746g_6	TGACGAGGAGGAGAATGTTG	308	444	347
5695	YALI1_A21775g_1	GCGTGAGAGGAACCTCCGAA	136	194	163
5696	YALI1_A21775g_2	TGTAAGAGGCATCAGCCCAT	190	304	219
5697	YALI1_A21775g_3	GCTGGACTCGGACACACTTT	273	286	319
5698	YALI1_A21775g_4	GGAGGTTCCTCTCACGCCAA	274	409	311
5699	YALI1_A21775g_5	TCCGCTTTCGTGCCTAACGA	97	143	97
5700	YALI1_A21775g_6	GCCTTCAAGTCCTCTCCCTT	308	433	288
5701	YALI1_A21797g_1	ATACCAGCGCGACTACCAGG	381	541	417
5702	YALI1_A21797g_2	TCTGTGACATCATTGCCACC	462	660	477
5703	YALI1_A21797g_3	GCAGAGCCTGGAAGAACCCA	151	208	166
5704	YALI1_A21797g_4	GGTGGCAATGATGTCACAGA	94	117	108
5705	YALI1_A21797g_5	GTCCAGATACACAGATACTG	134	224	222
5706	YALI1_A21797g_6	TCACGTGAATTTCTACGACG	520	862	540
5707	YALI1_A21835g_1	ATTCACCCATACATACTCCA	214	298	245
5708	YALI1_A21835g_2	GGAAGAGGTGAATCAGGTGG	461	690	465
5709	YALI1_A21835g_3	AGTTGTTCCTTGATCTGCCG	28	39	41
5710	YALI1_A21835g_4	GCAGTGTGAAATCATTCAAG	800	1064	829
5711	YALI1_A21835g_5	GAGTTGGGTGTAGCTGGAAG	76	143	91
5712	YALI1_A21835g_6	CGCAGAAGCTATCAATAAAG	268	365	238
5713	YALI1_A21841g_1	CTTTGGAGACAATAGAGTAG	343	506	308
5714	YALI1_A21841g_2	CCTGGCAGAAGAACCCACCA	170	223	171
5715	YALI1_A21841g_3	TGTCGATCACAATATAACAC	509	698	538
5716	YALI1_A21841g_4	GGTCATTGAGATAGCCCATA	160	194	138
5717	YALI1_A21841g_5	GCAATATGTGCATATCATGG	258	349	279
5718	YALI1_A21841g_6	ACTTTGGAGACAATAGAGTA	341	497	306
5719	YALI1_A21852g_1	TTTCCACACTTGAGAAGCGA	292	452	266
5720	YALI1_A21852g_2	TGAAAGATATTAATAGCCAC	113	178	126
5721	YALI1_A21852g_3	CGACGGGACTGTATATGTGA	93	148	121
5722	YALI1_A21852g_4	CGTACTTGTGCGCTACTCGT	200	255	196
5723	YALI1_A21852g_5	TTCTCAAGTGTGGAAAAGGC	162	253	210
5724	YALI1_A21852g_6	TGGGCCGTATTTTAGGTACC	585	760	502
5725	YALI1_A21871g_1	GTAGGGACGCCCACATCGCG	168	246	251
5726	YALI1_A21871g_2	AGAAAGACATGGCCAAGCAG	109	171	138
5727	YALI1_A21871g_3	GTGTGCCTTGTAATAACAGA	183	250	228
5728	YALI1_A21871g_4	TGCAGAGGCAGCTAGTAGAG	231	316	270
5729	YALI1_A21871g_5	AGAGCGGTGTTGTTTCTAGA	141	229	136
5730	YALI1_A21871g_6	CGTTGACACACGACACAGCG	270	393	226
5731	YALI1_A21913g_1	GTGTTCATGTGACCAGAAAA	115	110	80
5732	YALI1_A21913g_2	TATATTTGAGACATGAGATA	210	307	211
5733	YALI1_A21913g_3	CATACACGATCCGCCCCAGG	17	22	15
5734	YALI1_A21913g_4	AACGGCAGTCAACAGCCAAA	161	226	210
5735	YALI1_A21913g_5	TCTCATGGACAGCGATATAA	244	301	210
5736	YALI1_A21913g_6	GTATTTCTGTGACTGACATG	247	370	214
5737	YALI1_A21919g_1	GCGTCCTCGCCAATGTCCTG	178	273	213
5738	YALI1_A21919g_2	CCTGCCCCAGGACATTGGCG	517	776	509
5739	YALI1_A21919g_3	GGGGGTACCAGCCTTGGGGG	56	86	72
5740	YALI1_A21919g_4	GCTTCTTGGCCTCGTCAATG	195	283	211
5741	YALI1_A21919g_5	AGCGGAGATGATCTCGTCGA	291	422	360
5742	YALI1_A21919g_6	CTTTCGGTTGGATCGCTTGG	289	347	268
5743	YALI1_A21945g_1	ACCATTCGCTGTTTGCCGAA	83	120	108
5744	YALI1_A21945g_2	TTTTTGAGACAGTCGAGCGA	394	446	432
5745	YALI1_A21945g_3	GCTTGAAGATCTGAAAGTAG	124	153	114
5746	YALI1_A21945g_4	GTCCAGAGCGAGAATTAGCA	156	241	200
5747	YALI1_A21945g_5	AAGTACCGCCCCAACGACAA	100	150	131
5748	YALI1_A21945g_6	TGGCGACGAGCAACTCATGG	300	439	345
5749	YALI1_A21970g_1	GTAGAAAAACACGACCCGCA	173	245	212
5750	YALI1_A21970g_2	GTCGATATCTGTGTACCGCA	375	534	404
5751	YALI1_A21970g_3	TCGCGTCCTGAAGATGCAGG	563	804	573
5752	YALI1_A21970g_4	CCACACTGTGCTATACAGAG	261	362	298
5753	YALI1_A21970g_5	ATGCCAGCAGAGGCGTGTAT	112	112	113
5754	YALI1_A21970g_6	TTCGCGTCCTGAAGATGCAG	561	799	570
5755	YALI1_A21993g_1	TCGCTTGACGATCTTCCGGG	633	860	610
5756	YALI1_A21993g_2	GTAGGTGACGACCATTGAGA	300	410	251
5757	YALI1_A21993g_3	TCTGTACTCCGGTCTGGACT	124	175	154
5758	YALI1_A21993g_4	GGTCTGGACTCGGCTCTGTT	116	124	116
5759	YALI1_A21993g_5	GGTAGGTGACGACCATTGAG	300	410	250
5760	YALI1_A21993g_6	GGTATCGCTGGTCTGTACTC	159	242	167
5761	YALI1_A22008g_1	AGTGATCCCGAGTTCAACAA	336	506	358
5762	YALI1_A22008g_2	GCAGGAGAGCGGACACAAGT	110	129	87
5763	YALI1_A22008g_3	TTTGTTTTCCTCTTCGAGGG	338	480	385
5764	YALI1_A22008g_4	TAAGACAGCTGCTTTGTCAG	254	328	291
5765	YALI1_A22008g_5	ACAGCTGCTTTGTCAGCGGC	77	111	84
5766	YALI1_A22008g_6	GACAAAGCAGCTGTCTTACG	341	508	362
5767	YALI1_A22023g_1	GCACCTTGATCGTATCGAAG	823	1290	822
5768	YALI1_A22023g_2	GCATGTCTTTTGCAAGCGCA	325	398	270
5769	YALI1_A22023g_3	GCGCCTGATGGAAAGTTCAA	22	37	52
5770	YALI1_A22023g_4	GTGCGAAACGAGGGAATCAG	116	121	71
5771	YALI1_A22023g_5	GCAACGAAAGACATGTACTT	277	361	301
5772	YALI1_A22023g_6	CGCACCTTGATCGTATCGAA	818	1277	812
5773	YALI1_A22027g_1	GATAGACGAAATATCGACCA	413	593	474
5774	YALI1_A22027g_2	CAATGCTCTGGCCGGCCAGA	91	144	98
5775	YALI1_A22027g_3	CTCCATCTCGAGTCGTACTA	210	336	218
5776	YALI1_A22027g_4	TAGCTAGTGAGCTCACGCTT	225	263	190
5777	YALI1_A22027g_5	GTTCTCAGCAATGCTCTGGC	99	132	101
5778	YALI1_A22027g_6	CTAGCTATTGGCGTTGGTGC	271	371	270
5779	YALI1_A22073g_1	CATATTCCGGACATTCGTGG	285	410	307
5780	YALI1_A22073g_2	GTCGTTGATGAGATGTGACG	132	187	122
5781	YALI1_A22073g_3	TGGATCTTTTGGACCAGCGA	578	701	574
5782	YALI1_A22073g_4	AAAGGCAGTTCCCAGAATGG	126	254	185
5783	YALI1_A22073g_5	CACCAGGGTCAGGTTTCCGA	699	945	725
5784	YALI1_A22073g_6	CTTTCGACCAAGCTGTCAGC	161	260	164
5785	YALI1_A22093g_1	GGTCCCCTGGAGCTGTTCCG	182	222	144
5786	YALI1_A22093g_2	GTGACCTCGGAACAGCTCCA	125	208	126
5787	YALI1_A22093g_3	GAGATTGTGGCCATTAACGG	71	93	83
5788	YALI1_A22093g_4	CCTGGGTGTCGGGCACCTGA	63	115	85
5789	YALI1_A22093g_5	CGACGCCAGTCAATTCCGTC	789	1091	975
5790	YALI1_A22093g_6	CGAATCGCGGATCGTGACCT	189	252	177
5791	YALI1_A22105g_1	TTTCTGTCCATGGCTGTGGG	227	248	251
5792	YALI1_A22105g_2	CAGGGGTGGGAAACGCACCG	116	183	139
5794	YALI1_A22105g_4	GAGATCTTTCTCTTTTTCAG	889	1100	958
5795	YALI1_A22105g_5	ACGCGCGATCTGGTCACAGA	312	409	288
5796	YALI1_A22105g_6	TCTTTCTCTTTTTCAGGGGT	290	393	282
5797	YALI1_A22111g_1	TGATATAGAACGGTTCCCGG	348	557	427
5798	YALI1_A22111g_2	GTTCATGCCGTGATATAGAA	363	457	332
5799	YALI1_A22111g_3	TCAATGTATACAATCTTGAG	73	107	69
5800	YALI1_A22111g_4	ACGCTGTCCACAACCAGCTA	51	69	74
5801	YALI1_A22111g_5	TGTTGCCCTGACGGCATTAG	209	313	239
5802	YALI1_A22111g_6	GCGAACCAGTCAAGGTCCTG	370	485	354
5803	YALI1_A22129g_1	CACACAATGAACAGGCCACA	347	485	407
5804	YALI1_A22129g_2	TGGCAAGTACAAATTTGTGG	271	347	275
5805	YALI1_A22129g_3	AACAGGTAGACCATACCGTG	8	20	16
5806	YALI1_A22129g_4	TTGTGTGGAGGGTACTTCTG	267	378	306
5807	YALI1_A22129g_5	GCACCCTAACTCAGACAAAC	85	132	99
5808	YALI1_A22129g_6	GTACCCTCCACACAATGAAC	378	463	325
5809	YALI1_A22137g_1	CTATACACAGATTGGACGAA	217	349	202
5810	YALI1_A22137g_2	GCTGATCAACGAAGGACCGT	45	79	42
5812	YALI1_A22137g_4	TCTGGAAGCTGCCAAGCAGA	206	258	200
5813	YALI1_A22137g_5	AGTCTTCCATGGCATCACGC	339	435	328
5814	YALI1_A22137g_6	GGGTTGGACAGAAATGCCTA	400	571	344
5815	YALI1_A22157g_1	GTCCTTGGAATTCAATAGAT	475	639	483
5816	YALI1_A22157g_2	TGAGGCTTCCAACAAAATTG	195	270	189
5817	YALI1_A22157g_3	TGTTGGAGCTGCAGGAAACG	541	765	609
5818	YALI1_A22157g_4	AGAAATCTGGTACACAGAAA	177	211	188
5819	YALI1_A22157g_5	TCAAGATTATCTCCGACGAC	77	146	105
5820	YALI1_A22157g_6	AATCCTGAATCAGCTCGATT	227	317	242
5821	YALI1_A22192g_1	GATGTGCGCGATCAATCCAT	690	830	724
5822	YALI1_A22192g_2	CGTATGAGAAGTATGCGACG	362	388	353
5823	YALI1_A22192g_3	GCATCAGCTCGAGGGCCCGA	115	203	201
5824	YALI1_A22192g_4	TGTTGAAGAGCAGAGTGAGG	220	275	247
5825	YALI1_A22192g_5	GGGGTAAGAGTAGTATGGCG	195	226	181
5826	YALI1_A22192g_6	ACCAGACTCGTCAACCATGA	231	242	191
5827	YALI1_A22228g_1	GAAACAGCACGACTGCTAAG	161	252	192
5828	YALI1_A22228g_2	TCGCATCCATCAGCTCAACG	255	468	310
5829	YALI1_A22228g_3	AACGTCAGTGTAGAGACCCG	34	53	38
5830	YALI1_A22228g_4	ATTCGCATAAGACCTGGGCA	46	54	42
5831	YALI1_A22228g_5	TTTGCTGGGAAACCAGACCG	73	129	90
5832	YALI1_A22228g_6	GCTGGAAGTACAGCGATGGA	243	296	210
5833	YALI1_A22236g_1	GCTCTGCTGACGTAATGACG	300	458	330
5834	YALI1_A22236g_2	AAAGTATGTGAGATGGGCCG	130	203	171
5835	YALI1_A22236g_3	AGAACTGCCTCCTTGTGAAG	103	154	107
5836	YALI1_A22236g_4	ACAGGCGCGTTTTCTAACCG	484	623	504
5837	YALI1_A22236g_5	TATTCCTCTAGTTCAGGTGG	252	357	293
5838	YALI1_A22236g_6	CAGGCGCGTTTTCTAACCGA	484	627	505
5839	YALI1_A22275g_1	AGAAGTGGAGACCTTGAGCA	261	392	277
5840	YALI1_A22275g_2	AATTCGCCAGAAGGTGAGGA	462	634	444
5841	YALI1_A22275g_3	ACTTCTGTCGGTACCGTCAT	183	235	204
5842	YALI1_A22275g_4	GCCAGTCATACACTGAGCAA	47	69	68
5843	YALI1_A22275g_5	TTGACTCCGCTTCTTTCGGA	161	180	154
5844	YALI1_A22275g_6	TCCCTGGCCCCAGTAAACGT	327	424	286
5845	YALI1_A22330g_1	TCGAGCCCGTCGAATAGCCG	153	219	170
5846	YALI1_A22330g_2	CTTGGACGAGAAGTTGGGCG	120	161	134
5847	YALI1_A22330g_3	CCAAAATGAGTCGCTACAGG	351	449	369
5848	YALI1_A22330g_4	CAGACTCCTCGGCTATTCGA	562	770	540
5849	YALI1_A22330g_5	CACAATGGCTGAACGTCGCT	35	67	38
5850	YALI1_A22330g_6	AGACTCCTCGGCTATTCGAC	561	774	543
5851	YALI1_A22369g_1	GCAGGCTCGGGCATTTCAGC	165	267	200
5853	YALI1_A22369g_3	TAAGTCCGTGACTGTGTGCC	263	424	294
5854	YALI1_A22369g_4	CCTCAAGAACTCACAAGGCA	396	561	464
5857	YALI1_A22393g_1	TGAGTTCGATCACGATGACG	313	454	278
5858	YALI1_A22393g_2	TATGGACCTTCAGAACGAAG	1067	1423	1090
5859	YALI1_A22393g_3	TTATGGACCTTCAGAACGAA	1062	1418	1084
5860	YALI1_A22393g_4	CCAGGTACATGTCATCCCCA	96	81	60
5861	YALI1_A22393g_5	TACCCGACTATCTATCCTTG	237	321	273
5862	YALI1_A22393g_6	TATCGTTACCAGGAATCTGG	305	418	258
5863	YALI1_A22415g_1	GCGCTTTTTAGGGATTACAT	244	333	253
5864	YALI1_A22415g_2	TCAGTGGCAGAGTCTGTTTA	359	453	359
5865	YALI1_A22415g_3	GCTGAGTCAGGCGCTTTTTA	25	47	37
5866	YALI1_A22415g_4	TGTAGGTGTGGGATATCACT	265	361	301
5867	YALI1_A22415g_5	ATATGGGTACCAACGGCTAC	483	684	562
5868	YALI1_A22415g_6	AGAGTCTGTTTAGGGAATGG	132	147	119
5869	YALI1_A22440g_1	CATGTGCTCGATGATCACAC	242	433	310
5870	YALI1_A22440g_2	GCTTCCATCATCTCTTTGGT	168	238	204
5871	YALI1_A22440g_3	CTGCTCTCACGATTTCAGAT	299	370	369
5872	YALI1_A22440g_4	CAAGGAGCTCACCGGCCACG	177	199	197
5873	YALI1_A22440g_5	TCTTGGCGACGCAGTGTACG	52	94	67
5874	YALI1_A22440g_6	CGGCGAAGACAGCAGCCTCG	364	534	334
5875	YALI1_A22454g_1	GCTATTCTCGTTGCTGAGCG	242	332	256
5876	YALI1_A22454g_2	AGAGAACCCGAGTACTTAAG	218	320	258
5877	YALI1_A22454g_3	CCTTGGGCTTACCAGTCAGG	191	243	237
5878	YALI1_A22454g_4	GCTCAGCAACGAGAATAGCC	41	74	58
5879	YALI1_A22454g_5	TTTGAGGTCACCCCTAACAT	263	346	291
5880	YALI1_A22454g_6	TGATAAGTATGACCACTTTG	223	296	163
5881	YALI1_A22496g_1	TAGAAGCTCTGCCTCAGCCA	136	173	152
5882	YALI1_A22496g_2	GGTCATGGATGAACGAAAGG	502	723	610
5883	YALI1_A22496g_3	GAGGCCGTCATCCTTGAAAA	227	287	236
5884	YALI1_A22496g_4	ACCTTGTACTCAGTTCCCGG	180	250	217
5885	YALI1_A22496g_5	GGTCATTTCGAGCATGGATT	262	331	286
5886	YALI1_A22496g_6	CAATAGATCCCACGACTCCG	267	406	279
5887	YALI1_A22497g_1	TACGCGCGAAAACCAAAACG	410	515	427
5888	YALI1_A22497g_2	ACAAAAAATCCTCCGTCACG	283	433	280
5889	YALI1_A22497g_3	AATTATTATCTGCAGCCAGG	237	282	294
5890	YALI1_A22497g_4	AGTGACTCTAAAAACCAAAG	289	344	286
5891	YALI1_A22497g_5	AATACGCGCGAAAACCAAAA	216	261	215
5892	YALI1_A22497g_6	ATCATTATCAAGCCGCGTGA	194	301	196
5895	YALI1_A22539g_3	CATGGAAGAGATCTCTTCGG	64	86	82
5896	YALI1_A22539g_4	GAAACTGCTGAGGGATACCT	234	236	210
5899	YALI1_A22551g_1	CCTGCTCACACAGCTCGGCG	56	71	53
5905	YALI1_B00037g_1	GCGAAACTGACAACTTTACG	728	999	779
5906	YALI1_B00037g_2	CGTAATAAAGAACCCGGACG	84	141	115
5907	YALI1_B00037g_3	AGAGTCAATACAGCAGCGCA	74	108	103
5908	YALI1_B00037g_4	ATGCTGGTGGAAGTCTGCCA	211	337	287
5909	YALI1_B00037g_5	ACATGTATTCAAACACCAGA	99	126	105
5910	YALI1_B00037g_6	GCTGGGCTCTTGATCCCCAC	271	374	307
5911	YALI1_B00049g_1	TTTTTGTGCTCTCCAAGCGG	291	373	290
5912	YALI1_B00049g_2	ATACGACACGCAAAGCGAGT	419	491	426
5913	YALI1_B00049g_3	TCTGATCCTTACGACGAAAC	276	374	250
5914	YALI1_B00049g_4	TACACACGCTCACCACCGCT	396	565	413
5915	YALI1_B00049g_5	CGTAGAAAAAGATATGCCGA	276	388	279
5916	YALI1_B00049g_6	ATGTACACTAAAACTGCCAT	275	476	292
5917	YALI1_B00082g_1	GGAGCCGTCTCCGTAGTAGA	212	239	172
5918	YALI1_B00082g_2	TCTACAGTAAACTTCTGAGG	351	498	423
5919	YALI1_B00082g_3	TACCGGTTCTTCGGACCTGT	183	217	202
5920	YALI1_B00082g_4	CCCGGCTTCTCCATCTACTA	301	314	263
5921	YALI1_B00082g_5	GTCCTTGACCCAGTCTCCAG	288	361	268
5922	YALI1_B00082g_6	GTCGCCGCTGACGGCTCCAA	65	57	59
5923	YALI1_B00101g_1	GAGAATGTTGAGCACGATGC	101	169	147
5924	YALI1_B00101g_2	CGTACGAAAAGTGTCAGCAG	516	739	475
5925	YALI1_B00101g_3	GATCCCGACACTCCAACGCT	17	26	29
5928	YALI1_B00101g_6	ACGTACGAAAAGTGTCAGCA	492	693	452
5929	YALI1_B00121g_1	GTACAGTCTGTGGGGCAAAG	322	389	301
5930	YALI1_B00121g_2	GATGCATCAACACCTTGTGC	176	231	178
5931	YALI1_B00121g_3	TATATATTGGCAGTGATTGA	353	518	374
5932	YALI1_B00121g_4	TCTGTGGGGCAAAGAGGCAG	89	134	96
5933	YALI1_B00121g_5	GGTGCACGTGATGCGTTTAA	308	376	311
5934	YALI1_B00121g_6	AGTGATTGAGGGCTGGAAGT	227	267	241
5935	YALI1_B00133g_1	GGTCTGTATCGTCATCCAAA	292	377	234
5936	YALI1_B00133g_2	GGGCACCTCGTCTTCGTCCG	148	234	173
5938	YALI1_B00133g_4	TCGTCGTCGAAGTCCACACA	134	199	137
5939	YALI1_B00133g_5	CATCCAAAGGGCCGACACCG	474	698	517
5940	YALI1_B00133g_6	GGAGTAGGAGGAGCATTGAC	563	861	532
5941	YALI1_B00198g_1	ACAATGCATATGCCATTGCG	250	388	278
5942	YALI1_B00198g_2	TGGAGCAGAGAGAAGAACCC	214	265	197
5943	YALI1_B00198g_3	CCTCTACGCCAACTACTCCG	481	682	532
5944	YALI1_B00198g_4	CTACTGGAGAAACACGTGCG	470	739	461
5945	YALI1_B00198g_5	GTAGCGCGTTGCCGGAGAAA	209	318	238
5946	YALI1_B00198g_6	GCTACTGGAGAAACACGTGC	486	751	475
5947	YALI1_B00214g_1	TGTTTTGCAGCACTTTCCCG	375	557	381
5948	YALI1_B00214g_2	GGGCGAGCTTCGATTTACTG	354	572	434
5949	YALI1_B00214g_3	CTTGAGATACTCAAAGTACT	139	178	159
5950	YALI1_B00214g_4	CAGAAAAGTCGCCTGTGCCG	88	100	122
5951	YALI1_B00214g_5	ACAAAATTGTGTCTTTCCAG	616	940	713
5952	YALI1_B00214g_6	CAGATCGGTGTCGAGAAGCG	334	546	367
5953	YALI1_B00242g_1	CACACCGTCGAGTTTACCAG	386	544	437
5954	YALI1_B00242g_2	CGTGAGAGCGAGTCGAACGG	145	176	147
5955	YALI1_B00242g_3	CTCGGTCCAGATTCTCCCCG	79	120	88
5956	YALI1_B00242g_4	GACGGCCTCCACCCCCAACG	101	140	103
5957	YALI1_B00242g_5	TCGGCCGCTGGTAAACTCGA	301	375	308
5958	YALI1_B00242g_6	CGAGTTTACCAGCGGCCGAG	468	693	494
5959	YALI1_B00273g_1	ATAATGAGCGTGGAACCGGC	85	95	78
5960	YALI1_B00273g_2	AAGTCTGAAAACGACAGCCG	206	328	210
5961	YALI1_B00273g_3	TATGGGGCATAGCCAAACGT	97	137	118
5962	YALI1_B00273g_4	AAAGCGACCGAATACGTCCG	366	466	362
5963	YALI1_B00273g_5	CCTCGACTCCTTCCTCTACA	455	599	474
5964	YALI1_B00273g_6	GGAGACGACAGAGACCGCCG	289	419	293
5965	YALI1_B00280g_1	GTCGCGATACCTCACCCCCG	396	666	454
5966	YALI1_B00280g_2	GAACTCGGTTTGGAAACACG	421	577	378
5967	YALI1_B00280g_3	TTTTTGCCCGACGCAGACTT	3404	4125	4092
5968	YALI1_B00280g_4	CAGCTCGTCGTACACCTCGG	492	652	584
5969	YALI1_B00280g_5	GCACTTACGAACACATCTGC	140	192	170
5970	YALI1_B00280g_6	GTATCGCGACGCGTACTTGA	365	529	325
5971	YALI1_B00329g_1	TTGTTGGTGACGGTGACCGA	146	220	166
5972	YALI1_B00329g_2	CCTTCTGTAGGAACTGCGAG	381	504	351
5973	YALI1_B00329g_3	GGAGGCGTACACCCAGAGGT	104	128	98
5974	YALI1_B00329g_4	GTACGCCTCCAATGATACCC	338	460	367
5975	YALI1_B00329g_5	CAGAACGTTGAAGTTCTGGG	125	219	171
5976	YALI1_B00329g_6	CTTCTGTAGGAACTGCGAGG	414	548	371
5977	YALI1_B00336g_1	GGACAAACTCTGGAGCACAA	57	79	65
5978	YALI1_B00336g_2	GGTGTTGTGCTGTTTCACAT	187	308	195
5979	YALI1_B00336g_3	AGTTCGAGCCGTTTGCCAGA	93	126	112
5980	YALI1_B00336g_4	GCAATGAGTGGCTTGCCAAT	192	295	262
5981	YALI1_B00336g_5	TGGCATGTACCGATAGGCAG	192	270	208
5982	YALI1_B00336g_6	CAAGCAACTCCCCTGCCTAT	83	119	83
5983	YALI1_B00357g_1	TCTGATTCCGTCCTTCTACG	167	267	207
5984	YALI1_B00357g_2	CCTACCGCTATGGAACACCG	585	663	547
5985	YALI1_B00357g_3	ACATCTTCGGAAAACGACCA	86	124	129
5986	YALI1_B00357g_4	TACGGAGTACAGCTGCCGGA	389	514	442
5987	YALI1_B00357g_5	CATAGCGGTAGGCAATCCCA	118	162	108
5988	YALI1_B00357g_6	GCTTCGGAGCACGTTTGCAG	182	237	200
5989	YALI1_B00383g_1	CATTCTCGCCCTGATGTACG	193	310	201
5990	YALI1_B00383g_2	TCTGTGGGAAAGTTCGGCCA	360	503	362
5991	YALI1_B00383g_3	GTTCTGATAGAGGCTTGGAA	655	878	821
5992	YALI1_B00383g_4	GGTCTAGATCCATCAGTCCA	203	280	226
5993	YALI1_B00383g_5	GCCATGGTAGCTGGCAGAAA	134	199	161
5994	YALI1_B00383g_6	ACCATTTCTGCCAGCTACCA	273	351	227
5995	YALI1_B00419g_1	CCATCAGTCGAAAGAACGAT	152	233	186
5996	YALI1_B00419g_2	CTGATGGTCTGGTTACTCGT	790	1059	769
5997	YALI1_B00419g_3	GTGTATTCCAGCAAGATCTG	353	487	405
5998	YALI1_B00419g_4	CTTAGTACAGATGGTAAGGA	168	207	147
5999	YALI1_B00419g_5	ACTGATGGTCTGGTTACTCG	782	1045	766
6000	YALI1_B00419g_6	GGCATTACCCCAGATCTTGC	232	384	237
6001	YALI1_B00429g_1	AGTTGTTGCCGAGATGTAAT	341	540	433
6002	YALI1_B00429g_2	TGATTCTGCTGCAAGCACTG	420	583	439
6004	YALI1_B00429g_4	GCGAAGACCCTGTCGATCAA	321	439	371
6005	YALI1_B00429g_5	CAGAGCTTCTGCTACGGAGA	189	284	206
6006	YALI1_B00429g_6	GATTCTGCTGCAAGCACTGA	399	566	407
6007	YALI1_B00448g_1	TTGCACAGTCTGTCAATCGA	74	122	100
6008	YALI1_B00448g_2	ATCACCTTGATGTTGCTCAG	61	90	55
6009	YALI1_B00448g_3	GGCCGACTATGGAGCCCAGG	15	29	16
6010	YALI1_B00448g_4	TCAAGGTGATTGAATTTGCC	258	402	300
6011	YALI1_B00448g_5	GGCTCTGACAAGTCTTAAAA	187	260	210
6012	YALI1_B00448g_6	CCAAAACTCCAGGGCGGTAG	146	237	141
6013	YALI1_B00525g_1	GCAAGCGGCAAAAAGAAGCG	60	84	72
6014	YALI1_B00525g_2	CCGAGTGTAAACGTACCCGA	260	285	258
6015	YALI1_B00525g_3	TCTTACCGCCAATCTTGCCG	424	646	513
6016	YALI1_B00525g_4	GATGCTATCGAGCTGTATGA	190	250	186
6017	YALI1_B00525g_5	CCGATGGTTGAGAATGGCCG	354	522	388
6018	YALI1_B00525g_6	ACTTTGATGTGGGACAGGAG	101	136	90
6019	YALI1_B00539g_1	CAAACTACAACAACCCGCCG	218	345	227
6020	YALI1_B00539g_2	ATTTCGAGGCGGAGGAGCGA	130	196	165
6021	YALI1_B00539g_3	ACACAAAACGAAATGCTCTG	61	82	77
6022	YALI1_B00539g_4	GGAGGAGTCCGGGTCCGCGG	186	263	228
6023	YALI1_B00539g_5	CGTGACATTCTGTCGTCTCG	283	419	320
6024	YALI1_B00539g_6	TTGGAGGCCAAGTTTGAAGC	221	309	205
6025	YALI1_B00578g_1	CATACAGGTTTCGAGCCCCA	342	480	320
6026	YALI1_B00578g_2	ACAGGTTTCGAGCCCCAGGG	432	570	448
6027	YALI1_B00578g_3	GCTCGAAAAGGCTCACGCGG	74	115	107
6028	YALI1_B00578g_4	ACATCACGTGGAACGCCGGC	638	834	624
6029	YALI1_B00578g_5	GCTCCTCAGGGGTACCCTCG	179	249	198
6030	YALI1_B00578g_6	CTCCAGTCCGCGTTTGACGG	461	564	431
6031	YALI1_B00607g_1	ACACACAGCAAGCGCTCGAG	603	850	650
6032	YALI1_B00607g_2	TTCTCGACGACTATTGACGA	258	399	271
6034	YALI1_B00607g_4	CGTTGGATACTGTCGAAAAT	396	552	423
6035	YALI1_B00607g_5	CTCGAAACGACTTTTGACGA	427	571	428
6036	YALI1_B00607g_6	GCGCTTGAACGGAACCAGAA	144	201	141
6037	YALI1_B00611g_1	TGTTGGTTCGAGTCAGCGGG	444	618	461
6038	YALI1_B00611g_2	ACGAGACCCATATCATCAAG	353	447	310
6039	YALI1_B00611g_3	ACTCCGTGCGGGCAATGCCA	163	199	162
6040	YALI1_B00611g_4	AACGTGTCGACTTTTTTCGG	312	249	250
6041	YALI1_B00611g_5	TGACATTTCCTTGGAAGCCC	256	373	326
6042	YALI1_B00611g_6	GCCTCGTGCGAAAAGTGGGC	10	12	10
6043	YALI1_B00675g_1	TTTGAGCTATTCAAACCGCA	49	69	34
6044	YALI1_B00675g_2	GCCGTGTCATTGCAGCCGAA	181	224	179
6045	YALI1_B00675g_3	TTTGTGCGCGACACACGTGA	1551	2000	1733
6046	YALI1_B00675g_4	ATCACCTTGAGAGGACCGTG	396	605	441
6047	YALI1_B00675g_5	GCGGTTTGAATAGCTCAAAG	105	117	120
6048	YALI1_B00675g_6	GCACAAACACCGCGCGCGCA	285	341	209
6049	YALI1_B00704g_1	AGGGGTATAGAGGTATGGAG	520	667	486
6050	YALI1_B00704g_2	ACTGGATTGTCGGGTTGACG	304	437	304
6051	YALI1_B00704g_3	GGTTGAAGCTCGTTCAGTTG	99	116	90
6052	YALI1_B00704g_4	TCAACCCGACAATCCAGTCT	68	63	61
6053	YALI1_B00704g_5	TAGCGAGTGCGACCGGGTGA	33	50	34
6054	YALI1_B00704g_6	GATTTGGTCACTTGGTCGAT	289	453	367
6055	YALI1_B00711g_1	GGATAGCCGCAGAATCGCAG	217	317	201
6056	YALI1_B00711g_2	GTACGTCGAGAGCTTTGGAA	281	386	249
6058	YALI1_B00711g_4	TGAGTCATGTATCGAACGAG	175	239	193
6059	YALI1_B00711g_5	GATGGGCAATGACTGATTGT	132	211	170
6060	YALI1_B00711g_6	TCTCGACGTACTGGTTTCAA	177	239	194
6061	YALI1_B00719g_1	CGAACGACCTTCCAAAAGCG	366	600	431
6062	YALI1_B00719g_2	GCGCCAAATCCGCAAGCGAG	14	27	13
6063	YALI1_B00719g_3	TTTTCGTCCACGCTTTTGGA	947	1145	1026
6064	YALI1_B00719g_4	TCGCATTTGCACGGCTTGAG	754	976	812
6065	YALI1_B00719g_5	CGTTCGAAGATCGTGTCTAT	333	430	341
6066	YALI1_B00719g_6	TCGCTTGCGGATTTGGCGCT	431	709	402
6067	YALI1_B00731g_1	TCTTGCATCTACCATCTCTG	471	715	510
6068	YALI1_B00731g_2	GGTTATTGTAGCGGTCCGGG	146	225	136
6069	YALI1_B00731g_3	CCACAACGCATCCTAGCGCA	155	272	159
6070	YALI1_B00731g_4	CGGTTGCGTGAGGGCGACAG	161	226	168
6071	YALI1_B00731g_5	GAATGACAGCGGTTGCGTGA	236	361	270
6072	YALI1_B00731g_6	TTTTGCACTGGGTTTGCACT	658	816	588
6073	YALI1_B00798g_1	AGACGTCTGTGCGATCCGCG	265	361	309
6074	YALI1_B00798g_2	CTACATTCTAAATAACCTCG	352	438	339
6075	YALI1_B00798g_3	GTCACGTGACCGATGCCACG	43	35	32
6076	YALI1_B00798g_4	GTGTCTCTCCGGTGACTGAA	295	368	321
6077	YALI1_B00798g_5	AGATGGAGATGCCGACAGAC	29	43	23
6078	YALI1_B00798g_6	ACAGACGTCTCGAACTGCCC	485	597	454
6079	YALI1_B00819g_1	AGTTGATCAGAGGATTACCG	186	211	153
6080	YALI1_B00819g_2	TTTCCAACTCCTCCGACCCG	23	46	23
6081	YALI1_B00819g_3	CTATATATCCACGACGACAA	649	787	680
6082	YALI1_B00819g_4	TTGGAAATTGAAGTCCCCGG	150	193	180
6083	YALI1_B00819g_5	GTTTGGCGCTTATCGACTCG	186	238	160
6084	YALI1_B00819g_6	GAACTCCCTCCCTAGCACAG	518	723	447
6085	YALI1_B00829g_1	GTAGAGCCCGATATGGCCGG	101	105	83
6086	YALI1_B00829g_2	GATGTAGTCAGTCAGAGAAG	366	404	350
6087	YALI1_B00829g_3	GAGTAAAGAGTGGATTGCGG	134	176	136
6088	YALI1_B00829g_4	GGCAGATTGATAGACATGCG	746	1012	783
6089	YALI1_B00829g_5	TGATGTAGTCAGTCAGAGAA	362	402	346
6090	YALI1_B00829g_6	GGTTGGTCATGTTACCGCCA	424	723	469
6091	YALI1_B00858g_1	GTAGGAATGTGACTGTAGCG	290	451	330
6092	YALI1_B00858g_2	TTTACGGTGAAACAGCACGT	199	317	233
6093	YALI1_B00858g_3	CTAAACCCGAAGAATAATAT	702	829	721
6094	YALI1_B00858g_4	TGTGACATGGGTCTTGTGGA	253	291	278
6095	YALI1_B00858g_5	GGGCGACATGGACCATGTAG	118	148	116
6096	YALI1_B00858g_6	GCACCAATATATGCCATTTA	385	546	350
6097	YALI1_B00908g_1	GCTGCTTCCAGTAAGATCGC	716	1182	762
6098	YALI1_B00908g_2	CTTGGGGGTGTTGCAAGGAG	92	153	94
6099	YALI1_B00908g_3	AGTGCTGCGAAACGCCTGGG	23	47	28
6100	YALI1_B00908g_4	ATACGTCGAGTACAAGGAAA	46	72	55
6101	YALI1_B00908g_5	GTTCTACGAGACCGATCACC	422	570	442
6102	YALI1_B00908g_6	AGCTGCTTCCAGTAAGATCG	711	1163	754
6103	YALI1_B00977g_1	ATGAACCGACCGCAACCCGA	206	251	180
6104	YALI1_B00977g_2	GTTGGGGCAGTAGTATCGCT	294	336	330
6106	YALI1_B00977g_4	ATTTCGTTAGACCAGTGGAT	136	214	176
6107	YALI1_B00977g_5	AGGCTATGCAACAGGACCAG	510	729	547
6108	YALI1_B00977g_6	TTTCAAGGCGGGATGACCGT	386	569	309
6109	YALI1_B01011g_1	GAAGTGGCCCGAAACGAACG	169	228	130
6110	YALI1_B01011g_2	TCAAACAGAATCAATCGGCA	318	426	339
6111	YALI1_B01011g_3	GTGGTGGTAGGACATGGCTA	90	121	88
6112	YALI1_B01011g_4	AGAAGCTACTGGACTTGTGG	222	363	311
6113	YALI1_B01011g_5	TCCAGGCTCGTTACGTTCGT	213	312	288
6114	YALI1_B01011g_6	GGACTTGTGGTGGTAGGACA	405	593	420
6115	YALI1_B01014g_1	GGGCCAGTGAATTTTAAACA	60	69	63
6116	YALI1_B01014g_2	GTAGTAACATGAGTAGTACC	243	326	230
6117	YALI1_B01014g_3	GTGTCACAGGAGAAGTGAGA	436	496	432
6118	YALI1_B01014g_4	CATGGGTGAACGATCCTTGG	281	388	287
6119	YALI1_B01014g_5	CTTCTCCTGTGACACCGCCA	195	244	201
6120	YALI1_B01014g_6	GGTGTCACAGGAGAAGTGAG	430	495	427
6121	YALI1_B01030g_1	CCTTCCAGATGGATAGCGAA	148	199	141
6122	YALI1_B01030g_2	CGATATTGAAGCCTTCCAGA	158	183	151
6123	YALI1_B01030g_3	AATATCGTCGTGGGACTTGA	744	1015	936
6124	YALI1_B01030g_4	GGAAGGCTTCAATATCGTCG	380	512	412
6125	YALI1_B01030g_5	CCAGACAGCACGCCCTCAAA	219	339	255
6126	YALI1_B01030g_6	AGTAGTTGTTAAAGATGCGA	133	201	144
6127	YALI1_B01060g_1	TGGCGTGTAGTTAAAGACGT	227	391	293
6128	YALI1_B01060g_2	GTGTAGTTAAAGACGTAGGA	646	882	696
6129	YALI1_B01060g_3	TGTAGTTAAAGACGTAGGAG	524	718	571
6130	YALI1_B01060g_4	ATACGAGCATGTCAGCGACT	578	745	541
6131	YALI1_B01060g_5	CCAGCCTAGATATAGACTTG	181	266	252
6132	YALI1_B01060g_6	CGTGTAGTTAAAGACGTAGG	387	562	399
6133	YALI1_B01065g_1	TATCTTCAGCAAAGATTCGG	219	288	226
6134	YALI1_B01065g_2	GCCCAAATTTGGACACTAGA	397	604	379
6135	YALI1_B01065g_3	CCTGATGTTCACAATTGCCA	342	484	390
6136	YALI1_B01065g_4	TCAGCAAATCATATTAACCA	253	281	285
6137	YALI1_B01065g_5	CATATAATATGGCACTTATG	285	338	280
6138	YALI1_B01065g_6	CCCAAATTTGGACACTAGAG	440	632	394
6139	YALI1_B01069g_1	TGCGGCGTAAAAAATACGTG	731	1014	727
6140	YALI1_B01069g_2	CTGTGGCGCTTCTAAAACAG	1031	1438	1112
6141	YALI1_B01069g_3	TCTGTGGCGCTTCTAAAACA	1020	1427	1107
6142	YALI1_B01069g_4	CACGTATTTTTTACGCCGCA	228	318	316
6143	YALI1_B01069g_5	GACGAAACGACACCGTAGAT	173	281	213
6144	YALI1_B01069g_6	TAGAAGCGCCACAGACGAAT	371	496	335
6145	YALI1_B01084g_1	CGAAAACAAAAACACCCGGG	62	59	72
6146	YALI1_B01084g_2	GGGCTTGTCGAAATCAATGC	178	273	200
6147	YALI1_B01084g_3	GTTCATGGCTCCGACCAAAT	819	1088	883
6148	YALI1_B01084g_4	GATTTGGTCGGAGCCATGAA	383	555	370
6149	YALI1_B01084g_5	GCCCGAAAACAAAAACACCC	118	153	135
6150	YALI1_B01084g_6	ATTTGGTCGGAGCCATGAAC	388	563	376
6151	YALI1_B01127g_1	CTATGGCTAATTGGGGACAG	339	423	365
6152	YALI1_B01127g_2	TCTGTCCCCAATTAGCCATA	701	914	679
6153	YALI1_B01127g_3	AAGCCCCTATTCAGACCCTA	12	10	13
6154	YALI1_B01127g_4	TTAGCCATAGGGTCTGAATA	294	426	343
6155	YALI1_B01127g_5	AGCAGCCCGGTAATCACGAG	236	265	201
6156	YALI1_B01127g_6	TGGGGACAGAGGTTGCAACG	1125	1503	1021
6157	YALI1_B01136g_1	GGTGCCCAAGTCCATCCGAA	396	534	388
6158	YALI1_B01136g_2	TTCTTGGCCTCCACTCCAAG	513	728	481
6159	YALI1_B01136g_3	GCATGTCGCCCGTCGCCAGA	161	212	162
6160	YALI1_B01136g_4	GGGGACCAATCAGAACCATT	515	717	645
6161	YALI1_B01136g_5	GTGCCCTTGCCGGCGCCGGG	27	18	7
6162	YALI1_B01136g_6	GATGGACTTGGGCACCTCGG	214	347	233
6163	YALI1_B01223g_1	GCTGATTCTGGACTGTCCCG	250	414	292
6164	YALI1_B01223g_2	GATGAGGTTTCGAGAGAGCG	154	237	184
6165	YALI1_B01223g_3	TCCTTGGCCTCATCTTTCGG	287	446	380
6166	YALI1_B01223g_4	AATGGAGCTAAATGATACAG	82	129	91
6167	YALI1_B01223g_5	GAAGGACGTTGAGGGCGACG	143	248	204
6168	YALI1_B01223g_6	GAGGTTTCGAGAGAGCGCGG	323	423	261
6169	YALI1_B01268g_1	TCAAACCCGAGCCATCAAAC	353	499	405
6170	YALI1_B01268g_2	ACAGAAGATCTGTCTCGGGA	321	456	359
6171	YALI1_B01268g_3	GTGATGCTCGGTTTGATGGC	25	39	25
6172	YALI1_B01268g_4	TTTAGCGAGATGATCGGCAA	250	326	318
6173	YALI1_B01268g_5	GATCTTCTGTGATCTGCGAT	121	171	130
6174	YALI1_B01268g_6	TGTGCATGCCAAGACTTGAT	336	447	351
6175	YALI1_B01275g_1	CCATTTGTAGCCAATAAAGG	217	305	220
6176	YALI1_B01275g_2	AAAGGCGGATCAAAAACAGG	191	318	220
6177	YALI1_B01275g_3	GACGATCTCTGGACCCAAAA	213	323	238
6178	YALI1_B01275g_4	CGCCATCTCGAATATTCAGC	399	565	403
6179	YALI1_B01275g_5	CCGCCTTTATTGGCTACAAA	79	99	73
6180	YALI1_B01275g_6	CGACGATCTCTGGACCCAAA	212	321	238
6181	YALI1_B01281g_1	GCAATCTGTGGACCCCCACG	368	469	373
6182	YALI1_B01281g_2	ATATCGGCGGGATATTCTGA	428	636	457
6183	YALI1_B01281g_3	AGACGCACCGAACAGGAGGA	158	185	201
6184	YALI1_B01281g_4	TGATAGACGCACCGAACAGG	201	282	278
6185	YALI1_B01281g_5	CTGAAGTCAGGGGATTACAA	420	463	395
6186	YALI1_B01281g_6	GACAATTCGAGATATATCGG	602	858	695
6187	YALI1_B01292g_1	GGTCACATGACCGATCCCGC	119	208	168
6188	YALI1_B01292g_2	CCCGCCAGCAACGTTTACAG	224	349	226
6189	YALI1_B01292g_3	GATAAGTCGGAGGAAAAGCT	104	119	86
6190	YALI1_B01292g_4	CCCTCCATGCGCAATCACAT	465	696	569
6191	YALI1_B01292g_5	TGGAGGGAATTTAAACCGGC	200	242	229
6192	YALI1_B01292g_6	GTTGCTGGCGGGAAGTCTAG	232	389	219
6193	YALI1_B01317g_1	GGTTGTACGAGTAGTCCGAT	411	615	431
6194	YALI1_B01317g_2	ATAACTACTACTACTCCAGC	421	595	440
6195	YALI1_B01317g_3	TCGTAGATGGAAGGCAACGA	175	227	179
6196	YALI1_B01317g_4	CCAGCAGAGCCGGAGTAGTA	43	48	36
6197	YALI1_B01317g_5	AAGGATCGAGAGTCTGTCAT	210	254	196
6198	YALI1_B01317g_6	ATCGGACTACTCGTACAACC	299	397	304
6199	YALI1_B01325g_1	TGTGGGTAAGGAGCTCATGA	238	318	218
6200	YALI1_B01325g_2	ATATCTGTATGAGCTTCAGG	295	351	253
6201	YALI1_B01325g_3	ATTCGTCTCGTTCATGCATA	430	617	558
6202	YALI1_B01325g_4	CGAGGAGCTGGCGTATCACG	159	198	143
6203	YALI1_B01325g_5	CACCAATTTGTACAAATCGG	269	358	265
6204	YALI1_B01325g_6	TATGAGCTTCAGGTGGCCAA	212	271	242
6205	YALI1_B01334g_1	CTAGAGCTGATATCTGGCGG	322	432	361
6206	YALI1_B01334g_2	GTTTAACGAGGGTCGTAACG	80	114	63
6207	YALI1_B01334g_3	GAATGTACGCAGTTTAACGA	118	164	117
6208	YALI1_B01334g_4	AACGGGCGCCGTAATGAACG	421	580	399
6209	YALI1_B01334g_5	TCAAACACTCAGCTACTGTA	261	372	280
6210	YALI1_B01334g_6	GGGTCGTAACGAGGTCGTAA	206	302	186
6211	YALI1_B01344g_1	ACTTGGATGGAGGCGTTGGG	157	193	145
6212	YALI1_B01344g_2	GACGTTTGTGCTGATCGCAA	208	276	242
6213	YALI1_B01344g_3	CTGCTGGATTTGGTAAAACG	188	273	226
6214	YALI1_B01344g_4	CAAACGTCTAAACGTCGCCA	188	263	218
6215	YALI1_B01344g_5	GCGTGTTCTTCTCGTGTCCG	501	719	563
6216	YALI1_B01344g_6	AGAAGAACACGCCAATTACT	141	166	99
6217	YALI1_B01352g_1	CCTTCTCCTTCTGTGTAACG	160	284	228
6218	YALI1_B01352g_2	TTACACAGAAGGAGAAGGGA	99	138	135
6219	YALI1_B01352g_3	TTCTGTGTAACGTGGTAGCA	598	796	655
6220	YALI1_B01352g_4	GGATCAGCACGATCGACAGT	440	644	424
6221	YALI1_B01352g_5	CACGTTACACAGAAGGAGAA	196	285	225
6222	YALI1_B01352g_6	GATCAGCACGATCGACAGTG	445	653	425
6223	YALI1_B01357g_1	GTATGGTGACATCATGAGAA	124	176	163
6224	YALI1_B01357g_2	ATGAGAACGGAAGATCCAGA	221	274	217
6225	YALI1_B01357g_3	CTCTGAGTCACATGTCAAGG	477	593	531
6226	YALI1_B01357g_4	GCTACACTGTGTGCGCCGGC	29	49	31
6227	YALI1_B01357g_5	GACATGGTCAATGGGAGTGG	515	725	626
6228	YALI1_B01357g_6	TATGGCTACACTGTGTGCGC	548	832	584
6229	YALI1_B01428g_1	AGGAAACAGAGGCATAACCG	263	332	295
6230	YALI1_B01428g_2	GACGTCTATGTGGTTCAGAG	574	744	597
6231	YALI1_B01428g_3	CATGATCTCAGCCTGCAAGA	644	760	676
6232	YALI1_B01428g_4	ACTGTCTCGAATCGTCACGG	195	288	186
6233	YALI1_B01428g_5	TGTCGTGAGTAAGGAAACAG	153	152	155
6234	YALI1_B01428g_6	AGACGAGCCCGAAAAAATGG	305	459	295
6235	YALI1_B01464g_1	TGATAGTGGCAAATTCGGCG	450	619	503
6236	YALI1_B01464g_2	AGTCTTCCAGGTCAACGTTG	313	419	332
6237	YALI1_B01464g_3	GATCGCCGCGACCAAGACGC	306	507	390
6238	YALI1_B01464g_4	TTCGGCGTGGAAGTCCCGGA	67	85	60
6239	YALI1_B01464g_5	CCTCGATCTGCTCGTCACTG	242	350	272
6240	YALI1_B01464g_6	ACCAACAACTCGCTGTTTGG	63	84	72
6241	YALI1_B01485g_1	TCTACCTCGATACAACCGTG	208	296	186
6242	YALI1_B01485g_2	CCGACAATTTCAGAGCCGCA	247	393	215
6243	YALI1_B01485g_3	GGTGTGTCGGGAGATCGCGT	478	592	400
6244	YALI1_B01485g_4	AGAGCCGCACGGTTGTATCG	205	311	229
6245	YALI1_B01485g_5	ATTGAGCTGCAGTTTTTGAA	125	194	166
6246	YALI1_B01485g_6	GGGTGTGTCGGGAGATCGCG	478	592	400
6247	YALI1_B01511g_1	CCAGGGGGCCACCTAAACCG	326	513	347
6248	YALI1_B01511g_2	GCACCTCGCGTACCTCGTCA	214	324	236
6249	YALI1_B01511g_3	AGTTGATGCGGGACGTGGCG	71	96	82
6250	YALI1_B01511g_4	CCAGGAACACCGCCGACGGG	186	296	241
6251	YALI1_B01511g_5	GGTCGTGTGCGTCTGCCTCA	182	209	138
6252	YALI1_B01511g_6	GTCACGGTCCCACCGCCCGT	216	281	160
6253	YALI1_B01550g_1	GATTATGAGTTATATTCGAA	459	611	471
6254	YALI1_B01550g_2	ATTGACCGAACAACACAGTA	292	464	361
6256	YALI1_B01550g_4	GTTTTGAACAGTGTTTTGAA	101	150	132
6257	YALI1_B01550g_5	TTGGAAAGTGTTATTAAACG	274	332	249
6258	YALI1_B01550g_6	TTGAACAGTGTTTTGAACGG	236	271	210
6259	YALI1_B01552g_1	GCATTTTCGGATACGTCAGC	344	508	352
6260	YALI1_B01552g_2	CAGCCGGCTGACTAACGACG	171	293	194
6261	YALI1_B01552g_3	GGCACGGGCTCGGAGCCCGA	100	94	67
6262	YALI1_B01552g_4	GCTGACGTATCCGAAAATGC	136	205	148
6263	YALI1_B01552g_5	TTTGGAAACCCGTTTGGAGG	303	359	312
6264	YALI1_B01552g_6	GCGCCTCGTCGTTAGTCAGC	45	70	48
6265	YALI1_B01568g_1	ATAGGGCATTCGGAAACAAT	342	446	347
6266	YALI1_B01568g_2	TGGTCAGAGTGACTTTTGCG	680	896	717
6267	YALI1_B01568g_3	GGCATTCGGAAACAATCGGG	30	39	19
6268	YALI1_B01568g_4	AGACTACTCATGTGACTGCA	237	351	275
6269	YALI1_B01568g_5	TGTCTCGGTCTGGAGCAGTT	85	135	111
6270	YALI1_B01568g_6	TGGAGCAGTTTGGAATCATA	218	293	183
6271	YALI1_B01578g_1	TGTGCCTTCCACCTTCACCC	404	522	345
6272	YALI1_B01578g_2	AGGAGCAAACACTTGCGCCG	339	391	275
6273	YALI1_B01578g_3	GTGGTCTCCTCAAAGTCGAA	28	60	30
6274	YALI1_B01578g_4	GGGGTTGGCGAAGAGCGACA	80	105	99
6275	YALI1_B01578g_5	CGAACTTTGCAATTCTCCAA	361	428	382
6276	YALI1_B01578g_6	GCAGGAGCAAACACTTGCGC	211	235	164
6277	YALI1_B01628g_1	GTTGACCTCCTCCAGAGCAG	164	215	200
6278	YALI1_B01628g_2	GCTGGATCTGCCATTTGACG	181	329	181
6279	YALI1_B01628g_3	ATTCTGACGGAAACGTCTGC	504	671	512
6280	YALI1_B01628g_4	GCCCTTGACCTTGAACTGCG	167	263	230
6281	YALI1_B01628g_5	GCTTGTGTCGTCCCAGCGAA	239	336	258
6282	YALI1_B01628g_6	GAAGAAGTCTGCTCTGGTGG	292	363	282
6283	YALI1_B01644g_1	TGAAGGCGCCCAAAAAAGAG	160	290	211
6284	YALI1_B01644g_2	CTCAGTTTCAGGGACAACCG	305	438	303
6285	YALI1_B01644g_3	GCAGATATGACAGGTCGTCG	324	394	360
6286	YALI1_B01644g_4	CGACCTGTCATATCTGCGGA	156	155	162
6287	YALI1_B01644g_5	TCAAGCTGAAGCCCGAAAAA	253	340	271
6288	YALI1_B01644g_6	TTCAACTTGATGCTGAGCGA	384	545	348
6289	YALI1_B01698g_1	GCGAAAAGTGCGATTCACAG	649	925	618
6290	YALI1_B01698g_2	GTACGAGAAGAACCACTACA	254	374	278
6291	YALI1_B01698g_3	GCAGGTCTCGATGGAACGGG	32	57	33
6292	YALI1_B01698g_4	GTATGGCCACCATTATGAAG	287	356	244
6293	YALI1_B01698g_5	GGGATAGCCACAGATGAGCA	158	204	158
6294	YALI1_B01698g_6	GATTCGCGAGATTTTGAACC	466	684	476
6295	YALI1_B01711g_1	AGGTGCAGCTGACTCAGCCG	222	310	242
6296	YALI1_B01711g_2	CCAGTCGCCTCGTATCGCAC	196	298	229
6297	YALI1_B01711g_3	CAGTTCTGATTGACGCCACT	52	66	54
6298	YALI1_B01711g_4	CTATGATGAGGGCCGATCTC	188	212	204
6299	YALI1_B01711g_5	CCGATCTCCGGTGCGATACG	167	238	206
6300	YALI1_B01711g_6	CCTCGTATCGCACCGGAGAT	343	459	315
6301	YALI1_B01719g_1	CTTGACAGAGACCTTGAGCG	562	711	567
6302	YALI1_B01719g_2	TTGACAGAGACCTTGAGCGG	558	710	565
6303	YALI1_B01719g_3	AGGAGAAGAGGCCTTGAGCG	36	45	38
6304	YALI1_B01719g_4	AAAAAACCGTTAGAAAAACG	149	181	131
6305	YALI1_B01719g_5	TCTTCTCCTCGTTTTTCTAA	188	267	226
6306	YALI1_B01719g_6	ACCTTGACAGAGACCTTGAG	372	538	342
6307	YALI1_B01725g_1	GCTCTATGAATGTTGAAAGT	269	451	325
6308	YALI1_B01725g_2	AGTATCATAGTCCCGTGACA	443	566	387
6309	YALI1_B01725g_3	GTCGGGCTCCAGCTGTCGAA	185	244	207
6310	YALI1_B01725g_4	AGTCCCGTGACAGGGCTAAG	90	138	96
6311	YALI1_B01725g_5	CAATGTATTTCCTTAACCCA	215	323	231
6312	YALI1_B01725g_6	GCAGATATACTTTCAATGCC	317	504	332
6313	YALI1_B01752g_1	GTTGGCGTAGAATCGGCAGG	343	538	347
6314	YALI1_B01752g_2	GGTACTTGTTGGCGTAGAAT	56	73	47
6315	YALI1_B01752g_3	CCTTGACGTTGACCATCACC	71	90	86
6316	YALI1_B01752g_4	GCTACATCGATCTGTCGAAA	207	262	196
6317	YALI1_B01752g_5	GATTGTGGTTGTTCTGCGAG	254	361	250
6318	YALI1_B01752g_6	GCTTGAGTACGACGACATTG	217	300	195
6319	YALI1_B01760g_1	CCACCACACAATCAAAGCGG	335	433	310
6320	YALI1_B01760g_2	TTTCCACCACACAATCAAAG	505	702	513
6321	YALI1_B01760g_3	GGACTTTGTGTAATAAGGTG	50	66	52
6322	YALI1_B01760g_4	CTTTATATATCAAGGTGGAG	276	332	301
6323	YALI1_B01760g_5	AGGTGTGGAGAAGGAAGAGT	268	381	253
6324	YALI1_B01760g_6	TGGAGATGTTGGCGAGGCGG	310	328	247
6325	YALI1_B01771g_1	GTGTCTGTTCGGTACCCGGA	424	552	444
6326	YALI1_B01771g_2	GGTGTCTGTTCGGTACCCGG	420	550	442
6327	YALI1_B01771g_3	TAGTAGAGCACAATAGTGAA	284	421	356
6328	YALI1_B01771g_4	CCTGAGGTATCATCAAGTGA	172	237	195
6329	YALI1_B01771g_5	CGACAAAATCGCAACAAAAG	317	470	406
6330	YALI1_B01771g_6	AGGTGGCACTCCAGATCTCG	89	111	72
6331	YALI1_B01813g_1	AGCGATCGAAAATCTCCCTG	447	667	483
6332	YALI1_B01813g_2	CCGATCATCGAAGGGACCGA	91	125	85
6333	YALI1_B01813g_3	CGTGGTCGTGGTCACCACCG	47	62	55
6334	YALI1_B01813g_4	CGGTTTCTCCACCTTGGCCG	47	81	58
6335	YALI1_B01813g_5	TCGTCGGCTTTGCTGAGAAA	294	397	303
6336	YALI1_B01813g_6	GACTCCCACGACGAAAACTA	276	382	256
6337	YALI1_B01822g_1	ATACCGTGTTAATCGCCCCA	304	386	283
6338	YALI1_B01822g_2	GCTAGGTTGATTTTGAAAAG	68	94	81
6340	YALI1_B01822g_4	CATAAATGACTCCCTATCGG	238	347	251
6341	YALI1_B01822g_5	TTGGAGCGAAATAAACCCTG	133	183	127
6342	YALI1_B01822g_6	CATTGGAGCGAAATAAACCC	186	301	169
6344	YALI1_B01826g_2	AAATATCTCGCTTCCCCCGA	251	302	237
6345	YALI1_B01826g_3	ACAGATTGCCGTATACGTGC	79	110	72
6346	YALI1_B01826g_4	GCAGTTCTCCTGCACGTATA	207	206	202
6347	YALI1_B01826g_5	CGCGACATGTTCGGACCCGG	76	106	60
6348	YALI1_B01826g_6	GAGGAGATAATGTGGCCGTT	119	182	131
6349	YALI1_B01839g_1	GGACCAGGAGACCATCTACA	264	360	285
6350	YALI1_B01839g_2	TTGCCATCAACATTGGTGCG	439	642	494
6351	YALI1_B01839g_3	GCACAAACGGCGCAAACGAG	89	166	101
6352	YALI1_B01839g_4	TATCCATCAGCGACCACACG	327	465	337
6353	YALI1_B01839g_5	GCACTACTTCCACCAGCAGT	269	353	263
6354	YALI1_B01839g_6	TGCATTGCTCTGAATGCGCA	147	259	146
6355	YALI1_B01878g_1	CCACGACTAGAATATGAGAG	1624	2067	1582
6356	YALI1_B01878g_2	CCACCTTTTGTCGATTACCA	244	297	280
6357	YALI1_B01878g_3	TGACATCTCGGGCTAACTGC	449	600	425
6358	YALI1_B01878g_4	TCAGCTGGCGAGCTGGAAGT	60	65	45
6359	YALI1_B01878g_5	CAGTGTGGCTCGCTTGCCAA	309	418	330
6360	YALI1_B01878g_6	TTGACATCTCGGGCTAACTG	448	596	424
6361	YALI1_B01889g_1	GATGGGTAGGACCAACCCCA	226	268	272
6363	YALI1_B01889g_3	GGGTCTGCGTGAATTTCAAG	14	16	8
6364	YALI1_B01889g_4	TGAAATTCACGCAGACCCTT	289	399	298
6365	YALI1_B01889g_5	TGATTTCCCCGACGTCCAGA	151	198	143
6366	YALI1_B01889g_6	GACCCTTCGGAAAAGTCTGT	195	277	177
6367	YALI1_B01892g_1	GGGCTTCCCGAAGACCCAGT	579	872	604
6368	YALI1_B01892g_2	ATATCGTTTTCTTTCCTGCG	167	241	181
6369	YALI1_B01892g_3	GCCAACAAGAAGCTGTACCA	58	59	53
6370	YALI1_B01892g_4	GTTTGGATCGGCAGACAACT	268	331	299
6371	YALI1_B01892g_5	GAACTCCTGATACAGCACCT	448	623	512
6372	YALI1_B01892g_6	GAAGTTGGCTTCAATCTGAA	101	128	90
6373	YALI1_B01903g_1	CACGTGACGTGGAAAACGCG	124	262	172
6374	YALI1_B01903g_2	TTTGTCAGCGAGAATCTGGC	637	885	714
6375	YALI1_B01903g_3	AGCCTCGGATGAACGACTCG	31	45	33
6376	YALI1_B01903g_4	CTGAGAAGAGACCACGAGCC	67	113	86
6377	YALI1_B01903g_5	GCAGATGCCTCCGCGACCCA	216	325	273
6378	YALI1_B01903g_6	ATCCGAGGCTCGGGGCCCGG	114	152	120
6379	YALI1_B01962g_1	ATCCAGAGCTCGCTGAACCG	896	1328	1009
6380	YALI1_B01962g_2	CTTCCATTTGAGCCCTCGCG	475	663	501
6381	YALI1_B01962g_3	GTTGTCGGAGTGGCTAGCAT	313	410	336
6382	YALI1_B01962g_4	CTCCACAGTCCATCTCACAG	611	808	638
6383	YALI1_B01962g_5	GGTGGGTCTGACTGTCGAAA	141	201	176
6384	YALI1_B01962g_6	TCTCATTTCTCTTAACGAAG	131	197	134
6385	YALI1_B02011g_1	AAGAGGCGCTCGAAAAACAG	500	634	426
6386	YALI1_B02011g_2	GCCTCTTCGAGTAATTCGAG	129	146	113
6387	YALI1_B02011g_3	GTATGCCAGGTGATAGCGCT	129	170	121
6388	YALI1_B02011g_4	GCTCGGTCTGCTGAGCACGC	216	208	168
6389	YALI1_B02011g_5	GAAGAGGCGCTCGAAAAACA	502	629	439
6390	YALI1_B02011g_6	GTAATTCGAGCGGCGTCGTT	146	206	132
6391	YALI1_B02021g_1	GGAGTGAGCGAATCACCATT	283	402	327
6393	YALI1_B02021g_3	GCCAGCTATGATGTTCCGAA	96	154	113
6394	YALI1_B02021g_4	GGATGATGCACATGGCAACG	243	352	235
6395	YALI1_B02021g_5	GAATCATTGCACACCCCACG	533	665	538
6396	YALI1_B02021g_6	TGTTTTCCATTCCTGAAGGG	371	493	304
6397	YALI1_B02035g_1	CGGACACTATGATTTCACAG	446	642	469
6398	YALI1_B02035g_2	ATTACAACCTCAAAATGCAG	223	376	271
6399	YALI1_B02035g_3	CAAAATGCAGGGGCACCGAG	402	543	459
6400	YALI1_B02035g_4	GAGAAAGGAGATCAAGCGCA	123	170	159
6401	YALI1_B02035g_5	ACTTTTTCTTGTGGACCCCT	134	189	156
6402	YALI1_B02035g_6	GTTCCTCTGAAATTGCAAAA	174	231	159
6403	YALI1_B02047g_1	CTGCAGTTCATCTTTCCAAA	261	450	294
6404	YALI1_B02047g_2	GCGTGACCGGGTCAAACAGA	300	421	282
6405	YALI1_B02047g_3	GAACGTCGATCCTCAGCCGG	73	95	93
6406	YALI1_B02047g_4	CGTCAACTCCAAGGAACAAC	102	109	94
6407	YALI1_B02047g_5	CCAGCAGGTCGACTGTCGGA	345	503	390
6408	YALI1_B02047g_6	AGCAAGAGCAACAAACCACT	350	517	397
6409	YALI1_B02073g_1	TTTCTAACTAAGAACTACAG	302	378	284
6410	YALI1_B02073g_2	GAGTTGCCGTCTTCACCTGA	407	630	417
6411	YALI1_B02073g_3	TAGGAGCCATCAGGTGAAGA	246	281	223
6412	YALI1_B02073g_4	TGTAGTTCTTAGTTAGAAAC	348	466	366
6413	YALI1_B02073g_5	CATTGGCGATTCCTTTGTAT	381	462	392
6414	YALI1_B02073g_6	GTTCTTAGTTAGAAACTGGT	397	611	384
6415	YALI1_B02082g_1	TCACAAACTCTTAAGCCCCG	359	532	339
6416	YALI1_B02082g_2	TTCAGTCCCTCATAGAGCCA	282	405	309
6417	YALI1_B02082g_3	AGAGTATCTTCCCCGACTGA	65	92	70
6418	YALI1_B02082g_4	GCTCACAAACTCTTAAGCCC	465	711	579
6420	YALI1_B02082g_6	CATGGAGCTTGTAGATGAAG	208	310	264
6421	YALI1_B02091g_1	GCTGTTTCTCCACAATGCCG	254	405	296
6422	YALI1_B02091g_2	CGACGATGATGCCAGATGAA	160	218	163
6424	YALI1_B02091g_4	TGTCGGCGAGTCCCTTCTGG	303	481	326
6425	YALI1_B02091g_5	CGATTCCGAGTACGAGACTG	105	120	110
6426	YALI1_B02091g_6	GTACGCATGGGCCCTGGACG	258	369	281
6427	YALI1_B02149g_1	GATGTGGTCGATTTGTGCGT	500	671	438
6428	YALI1_B02149g_2	AGGATACGTTCAGAGTAGCG	270	424	285
6429	YALI1_B02149g_3	ATAGGATACGTTCAGAGTAG	102	114	116
6430	YALI1_B02149g_4	GATGTCAATGATATTTTTGG	112	176	136
6431	YALI1_B02149g_5	ATTTCTGGCCCGGAGGACAA	193	272	237
6432	YALI1_B02149g_6	ATACCGACGTGGACCCGATG	247	367	268
6433	YALI1_B02151g_1	TCCTTCATGAATCTACGGGA	175	242	123
6434	YALI1_B02151g_2	TCGAGCTGCCGAGTTGCCAT	483	748	560
6435	YALI1_B02151g_3	AGGACCATAGAGCAGGCCCA	14	13	20
6436	YALI1_B02151g_4	GTCCCGTAGATTCATGAAGG	234	326	222
6437	YALI1_B02151g_5	CTACGGGACGGAGCTATGAG	189	278	193
6438	YALI1_B02151g_6	CTACCTGACTCCTATCATGT	455	624	380
6439	YALI1_B02162g_1	AGACAGAGACGACTACGGGA	441	614	504
6440	YALI1_B02162g_2	TTGGGTACACGCTAGTTCAG	165	252	176
6441	YALI1_B02162g_3	ATGGGCTCAATTGCGGACGA	140	218	149
6442	YALI1_B02162g_4	ACAGAAAACGACTCAATTGC	214	297	209
6443	YALI1_B02162g_5	GACAGAGACGACTACGGGAC	444	613	505
6444	YALI1_B02162g_6	GTCGTTTTCTGTATGTTTTT	297	429	245
6445	YALI1_B02177g_1	TTTGTCTCAGATGGTCCGAG	273	401	284
6446	YALI1_B02177g_2	GTTCTCCTCCGTATACCCCT	229	329	256
6447	YALI1_B02177g_3	TAGTATGTATGTATTGTGCG	94	150	121
6448	YALI1_B02177g_4	GGTGGAGAGAACGTCAAGTA	166	233	182
6449	YALI1_B02177g_5	ATTGAGTGTGTGTAATAGTA	118	175	123
6450	YALI1_B02177g_6	TGTTTGTCTCAGATGGTCCG	387	581	417
6451	YALI1_B02194g_1	GATGGGCGAATTCAACTACG	472	676	489
6452	YALI1_B02194g_2	TCTCAAAAAGACCTTCCGAT	367	530	361
6453	YALI1_B02194g_3	GTCAAGGACGAAAAAGTCAA	95	122	102
6454	YALI1_B02194g_4	ATGACAAGCACGGAGCCCAG	418	586	486
6455	YALI1_B02194g_5	ACCTGACTTCGAAACCATGG	150	229	192
6456	YALI1_B02194g_6	GATCCAGAGTTTTGCCCGAT	194	270	216
6457	YALI1_B02228g_1	GTTTGATCTGGGTCGAACCG	201	324	224
6458	YALI1_B02228g_2	ACACCGCCAGAACAAATGGT	267	418	258
6459	YALI1_B02228g_3	AGAGCTCTCAGAAACGACTA	238	370	337
6460	YALI1_B02228g_4	TCCCATCTCCGTGATCCCCG	155	241	158
6461	YALI1_B02228g_5	AGCTGTTCCGGGAAAACGAA	139	148	120
6462	YALI1_B02228g_6	ACTTCGATCGGCGCGCCAGG	381	514	372
6463	YALI1_B02283g_1	CCATAACCCCTACCTCACGG	403	530	424
6464	YALI1_B02283g_2	TAACCCCTACCTCACGGCGG	455	654	479
6465	YALI1_B02283g_3	TGGTGGCTACCGCCGCCGTG	68	108	90
6466	YALI1_B02283g_4	GTAGTTATCTTCGCCCACAA	259	395	306
6467	YALI1_B02283g_5	CGGGGATCTGGGACGAGCCG	34	79	36
6468	YALI1_B02283g_6	TTCGGCTGCTCATACATCAA	405	629	373
6469	YALI1_B02345g_1	TTTGAGGGTCTCAAGAACGC	253	428	249
6470	YALI1_B02345g_2	GGAACCGTCATCGAGTTCTG	323	407	282
6471	YALI1_B02345g_3	GTTTGGAATCGGAACCTCCG	374	484	395
6472	YALI1_B02345g_4	AGATCCTTGGAGGTGATGCC	237	284	219
6473	YALI1_B02345g_5	TAAGGACTGCACTCTGGCCA	111	157	110
6474	YALI1_B02345g_6	GTGCGAGTCGCCGCAAACCA	472	624	458
6475	YALI1_B02375g_1	CGAGTTGTAGGGGGTCCAAA	139	175	172
6476	YALI1_B02375g_2	ACTGGTCGTCTCTTAAACCC	367	495	372
6477	YALI1_B02375g_3	CGACTGCGACAAGCTCTACG	156	180	198
6478	YALI1_B02375g_4	GTGGCGGCGCTGAAATCGCA	129	189	127
6479	YALI1_B02375g_5	CCTTGAGGATGACGTGGACG	47	87	65
6480	YALI1_B02375g_6	CCGCCTCCGCAGTCACCAAA	241	361	247
6481	YALI1_B02415g_1	CGGCCAACCGAAACACAAAG	77	119	87
6482	YALI1_B02415g_2	ATTTGAGCCCAAGAAGCTCG	145	207	140
6483	YALI1_B02415g_3	GCAGCAGTACTCTGGATACG	82	141	108
6484	YALI1_B02415g_4	GGTATCGTTTGAGTCCTCCG	190	228	213
6485	YALI1_B02415g_5	GTTCGATCTGAGCCCACGAG	114	149	111
6486	YALI1_B02415g_6	CGAGCTTCTTGGGCTCAAAT	233	269	212
6487	YALI1_B02430g_1	GACCTGTCGGAGCTTCCGGG	222	321	202
6488	YALI1_B02430g_2	ATGACGCTAGAGGATGAGGG	377	557	343
6489	YALI1_B02430g_3	CGAGCTCGAAAAATACCGCC	55	96	57
6490	YALI1_B02430g_4	CCGACCCGAGAGGAGTTGAA	179	251	200
6491	YALI1_B02430g_5	CAGAGCCATTGCTAAGGACG	90	137	117
6492	YALI1_B02430g_6	AGGTGGTCCAATGTTGTCCG	378	604	402
6493	YALI1_B02465g_1	GATCATCTGTGAGAACGTGA	88	122	104
6494	YALI1_B02465g_2	CCATCCAGAACAATCACGTG	465	656	445
6495	YALI1_B02465g_3	GTTCTGCGAGAATGATGGAG	404	603	528
6496	YALI1_B02465g_4	CTTGCCGCTGTCCTCCACCA	231	329	278
6497	YALI1_B02465g_5	GCACGAGACCTGGCGCCGAG	52	70	45
6498	YALI1_B02465g_6	ACAGTCGATTTGCCCGTCGA	286	410	270
6499	YALI1_B02472g_1	ATACGATCTGGCCAACATGA	342	385	292
6500	YALI1_B02472g_2	ACGACACCAAAATAGAGCCA	515	748	556
6501	YALI1_B02472g_3	AGGACGTTGAAGAGTGGAAG	84	108	87
6502	YALI1_B02472g_4	GCGACAGGCACAGACATTCG	339	357	338
6503	YALI1_B02472g_5	AACATGAAGGACACACAGGG	62	74	56
6504	YALI1_B02472g_6	GGCCAACATGAAGGACACAC	220	313	228
6505	YALI1_B02487g_1	GGTCATGTCAAAGACAAAAG	455	551	447
6506	YALI1_B02487g_2	TCTGTCCCAGAAGTTGTCGA	520	720	468
6508	YALI1_B02487g_4	TATCCGACACAAGTACATCG	164	263	175
6509	YALI1_B02487g_5	CGTTTTCGTGAAGCGAAACT	156	225	175
6510	YALI1_B02487g_6	GTTGTCGATGGCAGTCTCAA	89	164	108
6511	YALI1_B02496g_1	GTTCCAAAGTACAAGCCACG	369	490	392
6512	YALI1_B02496g_2	TCCAAAGTACAAGCCACGCG	97	155	110
6513	YALI1_B02496g_3	CACACCTTCAGAACGCAGAA	452	619	562
6514	YALI1_B02496g_4	GGTGGAACAGTGCGATCTGA	577	665	588
6515	YALI1_B02496g_5	AGAACGGTACACGAGCAGTA	772	1149	869
6516	YALI1_B02496g_6	CTTTTCATATGTTCCTGTGA	317	458	292
6517	YALI1_B02506g_1	GCTGCTGCTCCACTGCCGCG	237	310	304
6518	YALI1_B02506g_2	CACAAGAAGGATGGACCCCG	301	447	308
6519	YALI1_B02506g_3	CCAGTGAAGAACCGAAACCA	264	360	302
6520	YALI1_B02506g_4	TGACGACGAGGATGACCACA	94	151	93
6521	YALI1_B02506g_5	TTGCTGCTGCTCCACTGCCG	331	406	320
6522	YALI1_B02506g_6	AATGGGCTCCGGCGGTTCCA	287	457	305
6523	YALI1_B02533g_1	ACGATCTGATGGCTGCCGGA	253	399	302
6524	YALI1_B02533g_2	AAAATGGCTCAGCAACCGTC	269	440	306
6525	YALI1_B02533g_3	ATAGTAGGCAGAGAACATGT	608	798	668
6526	YALI1_B02533g_4	GGCGCAGTAGAGAATGGGCA	282	376	275
6527	YALI1_B02533g_5	AAAATCACTGGTATTACGCG	352	436	340
6528	YALI1_B02533g_6	AGTCGCCCACTACCGAGAGA	181	255	165
6529	YALI1_B02550g_1	ACTCAATGAGAGATTCCGAG	628	1000	685
6530	YALI1_B02550g_2	GCAGCTTTTTGGCGTCTCCG	282	462	415
6531	YALI1_B02550g_3	ACGCTCGTCATCCAGTTCAT	133	165	154
6532	YALI1_B02550g_4	CTACAAACGCCGACTCAACA	181	232	188
6533	YALI1_B02550g_5	CGAAATTTGGGAACTCACGT	693	837	672
6534	YALI1_B02550g_6	ACTCCGAGTACAGGGTGGCG	273	409	290
6535	YALI1_B02604g_1	GGAACCCAGCGAGTACGCCG	81	113	91
6536	YALI1_B02604g_2	GCCCAGTAAGAACATGCACG	309	488	318
6537	YALI1_B02604g_3	AACCCAGCGAGTACGCCGCG	65	81	66
6538	YALI1_B02604g_4	AGGAGTTTGAAACGGCCATG	34	47	50
6539	YALI1_B02604g_5	GATGAGAATGGTATCCGCCG	177	224	156
6540	YALI1_B02604g_6	ACTGGGCTTGGGGAACCCCA	399	501	369
6541	YALI1_B02637g_1	GGGCCGACACCAAAGACCGG	100	154	93
6542	YALI1_B02637g_2	CATCTTGCTACTTAGCCAAA	145	187	133
6543	YALI1_B02637g_3	CGAGAGATTCCACTATCGAG	92	148	118
6544	YALI1_B02637g_4	ACGACTTCACCCATCAGCCG	202	280	227
6545	YALI1_B02637g_5	TTTCTCGCCCAATTTGCCGC	135	194	151
6546	YALI1_B02637g_6	CAAGAAATACAAGTACCCCT	269	344	283
6547	YALI1_B02642g_1	TTGTATATCTGTCAAAGCCG	150	184	111
6548	YALI1_B02642g_2	ATCCAAATGCCACAAGAAGG	518	712	551
6549	YALI1_B02642g_3	GTTTCCGAGCGGAAAAGGCG	650	997	771
6550	YALI1_B02642g_4	AACCCGGTAGATTGGTACCA	357	486	389
6551	YALI1_B02642g_5	GTCTCCTCGCCTTTTCCGCT	327	506	325
6552	YALI1_B02642g_6	GCATGATGATGTTAGTGTGA	701	1101	706
6553	YALI1_B02672g_1	CCTGTTTCAGGCCTACCAAA	182	224	163
6554	YALI1_B02672g_2	TCTGTCTCTCGACTACTCAG	471	603	409
6555	YALI1_B02672g_3	GTGGTAATCGATAATGCGAC	173	235	198
6556	YALI1_B02672g_4	GAAGGTGCAACAGGACCCCA	151	194	152
6557	YALI1_B02672g_5	GTTTGATCGAGAGCAAAGGC	41	46	49
6558	YALI1_B02672g_6	ACAGAGGTACCAGTTTGCAA	273	418	274
6559	YALI1_B02696g_1	GCTTGGATTTGGACACCACG	301	442	298
6560	YALI1_B02696g_2	GGCCCAGTAGGAGAATCGCA	236	377	262
6561	YALI1_B02696g_3	CTTGCCAGTGATAAACTCGG	254	342	257
6562	YALI1_B02696g_4	AATGGTGACCAGCGACCGGG	33	58	23
6563	YALI1_B02696g_5	AGGAGAATCGCAGGGCCAGT	144	140	105
6564	YALI1_B02696g_6	CACCCACCCCACTCACCCCG	337	420	289
6565	YALI1_B02717g_1	GATCGAGTCTGATATCCCAG	201	303	186
6566	YALI1_B02717g_2	TCTTGGTGAATTGAGCCACT	199	278	169
6567	YALI1_B02717g_3	GCGCGAAAACTGAAGCCGCT	30	66	44
6568	YALI1_B02717g_4	ACTGGTACGATTCTACAAGC	173	212	178
6570	YALI1_B02717g_6	GTTGCTCTGCATATATCATG	446	575	413
6571	YALI1_B02733g_1	TGAAAATGCCGTCAAACGCG	149	239	166
6572	YALI1_B02733g_2	ACATGTAGTCGACGGCCTGG	85	124	106
6573	YALI1_B02733g_3	CCTCTACTTCGACAAGCCAA	412	576	538
6574	YALI1_B02733g_4	CTACATGTCGGGATTGTCTG	375	460	363
6575	YALI1_B02733g_5	ACTCTTTTCCACGCGTTTGA	121	155	101
6576	YALI1_B02733g_6	CCAGGCCGTCGACTACATGT	65	95	82
6577	YALI1_B02767g_1	CCATTTTGCCCAACTCCCCA	532	765	586
6578	YALI1_B02767g_2	CCTGGAAGAAAATAACGTAG	171	219	178
6579	YALI1_B02767g_3	TTCGAAACGTTCAACACGCG	96	119	122
6580	YALI1_B02767g_4	GCCCTGGAAGAAAATAACGT	438	570	484
6581	YALI1_B02767g_5	GCGAGGAACGGGTATGAGCA	268	291	245
6582	YALI1_B02767g_6	ATGAATCCAGACTTGGACAG	346	489	334
6583	YALI1_B02781g_1	GCGGGGTCAGAAATGCCAAT	359	460	321
6584	YALI1_B02781g_2	GTTGAAACACAGAAACGCCA	307	475	332
6585	YALI1_B02781g_3	AATGTCCACGAGCGGTTGCG	299	412	295
6586	YALI1_B02781g_4	TGTGGATGTCAAAATCGATG	379	530	386
6587	YALI1_B02781g_5	GGCTGCAGAATGTCCACGAG	222	300	219
6588	YALI1_B02781g_6	GGTCAGAAATGCCAATGGGT	181	268	205
6589	YALI1_B02806g_1	TCTTCGCAGTGGGAGTATGG	272	439	267
6590	YALI1_B02806g_2	ATCATTCCCGGCTACGGCCG	287	412	280
6591	YALI1_B02806g_3	GCACCGGCACGTCATCAATG	211	295	260
6592	YALI1_B02806g_4	GATGGGGTAGGCGGTGGAAG	88	110	104
6593	YALI1_B02806g_5	GTCATGAGACGTCTTCGCAG	237	322	254
6594	YALI1_B02806g_6	GTATCGAGGGCATCAAGCAC	510	670	463
6595	YALI1_B02833g_1	AGACGAATCTCCAAAAAGAA	139	206	121
6596	YALI1_B02833g_2	CCAAGGCCAAGAAAACCGAC	177	211	155
6597	YALI1_B02833g_3	ACGTATGGCCAAACGCCTCG	146	190	126
6598	YALI1_B02833g_4	CCATTCTCATCGCCTATCTG	171	233	208
6599	YALI1_B02833g_5	AGAAACCCTCCATTTGCCAT	212	239	205
6600	YALI1_B02833g_6	GACGGTATCTTTACTCTCGA	329	560	368
6601	YALI1_B02850g_1	CATACTGTAGAACAAAGTGA	149	248	125
6603	YALI1_B02850g_3	AGTCGTATGACAAGTCGGTA	78	129	71
6604	YALI1_B02850g_4	GCAACTTTTCACTATAACGA	134	150	130
6605	YALI1_B02850g_5	ATTTCAGGGGATCTACTGAG	144	219	132
6606	YALI1_B02850g_6	ATACGACTACGTACCATAGG	211	313	196
6607	YALI1_B02874g_1	TTCTCAGTCGAGATTTGCAA	262	392	311
6608	YALI1_B02874g_2	CCCAATCAATGGCAGCCGCA	75	131	83
6609	YALI1_B02874g_3	GTCCCGTTGGAAATTTCAAG	710	930	733
6610	YALI1_B02874g_4	GATCAAGGATAAGTGACACC	201	237	190
6611	YALI1_B02874g_5	ACCCCGCTTGAAATTTCCAA	95	148	101
6612	YALI1_B02874g_6	GGGTTCCCCGGTCGACCCTG	405	506	376
6613	YALI1_B02881g_1	TGTTGGACTCAATCGATCCA	225	198	132
6614	YALI1_B02881g_2	GTGCTTATTTCCCTTTCGCA	622	901	695
6615	YALI1_B02881g_3	CAAGATCTCGATCAAGCCGC	239	277	239
6616	YALI1_B02881g_4	GATCTTGGCGCCTCGAGACA	51	73	41
6617	YALI1_B02881g_5	GGTCGACAACCCGGTCAACA	168	188	158
6618	YALI1_B02881g_6	TGTTGTAGTGGTCGACAACC	429	551	391
6619	YALI1_B02910g_1	AAGGTCGGTTGGTTTCGTCG	167	276	172
6620	YALI1_B02910g_2	GTTTCGTCGCGGTACTCGAG	243	329	251
6621	YALI1_B02910g_3	GCCGGAATGACAATATTCAG	279	388	302
6622	YALI1_B02910g_4	CTGGGAAGCAAGAACATGAA	145	156	160
6623	YALI1_B02910g_5	ACCGACAGAGAGACGTGTGG	114	155	121
6624	YALI1_B02910g_6	CCGGAATGACAATATTCAGA	284	394	306
6625	YALI1_B02931g_1	TCTCCAGGCTCAAGACCCCG	107	161	82
6626	YALI1_B02931g_2	GGACCCTTCAAACTACTCCA	79	99	76
6627	YALI1_B02931g_3	GTACAACAAGCCCGACCGGA	36	57	55
6628	YALI1_B02931g_4	GAGGCCATGTTGAAGAGTAG	409	598	465
6629	YALI1_B02931g_5	TCCAGCATAGGCATCCACAA	188	238	200
6630	YALI1_B02931g_6	ATTACGACCCGTTCCAGTGG	290	422	241
6631	YALI1_B02991g_1	AATGTCAGAAAGGGAAAGCG	77	112	89
6632	YALI1_B02991g_2	GCTCGAAGCCGTCTGTCGCA	310	509	367
6633	YALI1_B02991g_3	TCGCTCCGAGGCCAGAACGG	707	993	857
6634	YALI1_B02991g_4	GCTCCTTCTGTGCCTTAGCT	155	203	170
6635	YALI1_B02991g_5	ACGCAGAGAGTGTCGAAGCG	110	141	171
6636	YALI1_B02991g_6	TCGCTTCGACACTCTCTGCG	267	399	221
6637	YALI1_B03021g_1	GGTCCTATGTCGACTCGGAA	161	230	162
6638	YALI1_B03021g_2	ACATAGGACCAGGAACAAGG	117	182	139
6639	YALI1_B03021g_3	TAGACGTAGACAATGTGTCG	263	325	241
6640	YALI1_B03021g_4	GCAGGCCCTGAGAGAAGTGC	222	399	292
6641	YALI1_B03021g_5	TCAACTCATGAATTATGACA	100	130	139
6642	YALI1_B03021g_6	TTCCGAGTCGACATAGGACC	477	687	445
6643	YALI1_B03041g_1	GCTGACCTCAAAAGATCAAA	249	349	249
6644	YALI1_B03041g_2	AAGCATACAGAAAGGAGCAG	382	611	416
6645	YALI1_B03041g_3	TGTTGGACCAGCAAAAGAAG	515	706	543
6646	YALI1_B03041g_4	GCAACAGAAAGAATCGCGAT	204	255	159
6647	YALI1_B03041g_5	ATCCCTTGCGTCTTCACTGG	544	661	489
6648	YALI1_B03041g_6	ATTTCGGAGGAGGATTGGAA	204	305	231
6649	YALI1_B03043g_1	GAGCGACATTCTTCAGCAGA	439	527	440
6650	YALI1_B03043g_2	AATGTCGCTCTGGTGAGTGA	316	468	342
6651	YALI1_B03043g_3	CCACATCAATGTTCCTACGG	89	123	113
6652	YALI1_B03043g_4	GAAGACCAAGGAGGAAGCGT	114	138	107
6653	YALI1_B03043g_5	GTTGAGCGAGTGGCTGACCT	293	424	285
6654	YALI1_B03043g_6	TGTGGTCTGGTTCTATCGGC	155	236	148
6655	YALI1_B03085g_1	GCACGCTCTTGACCTCCATA	278	381	292
6656	YALI1_B03085g_2	CCTCCGTCCGACAAAGATGG	105	152	105
6657	YALI1_B03085g_3	CGAGTCTGATGTTCAGGCCG	32	30	36
6658	YALI1_B03085g_4	GTAGTGTCTGTTTCGTCGTA	227	327	290
6659	YALI1_B03085g_5	ACTGCAGGAATCGTCCACAG	286	437	347
6660	YALI1_B03085g_6	GCTGATGGCGGGCAGACGGA	56	76	52
6661	YALI1_B03120g_1	TCCGTCATCACCAAGCCTCA	410	576	488
6662	YALI1_B03120g_2	GGCGGCGGTAGCAACAAGCA	236	271	219
6663	YALI1_B03120g_3	GACAATGGCAGCATTCAGCT	10	16	19
6664	YALI1_B03120g_4	GCCCCATATTCCCGGCCTCG	116	164	99
6665	YALI1_B03120g_5	TCCTGGGGCCGGGTTCCCTG	301	406	326
6666	YALI1_B03120g_6	ATGGGGCAGAGGGAAGACGG	247	292	257
6667	YALI1_B03168g_1	CCAAGACTCCAAGAGCCCCG	136	185	151
6668	YALI1_B03168g_2	AGACGCCCCGTAGAGCAATG	135	201	137
6669	YALI1_B03168g_3	CACTGCCGCATTGCTCTACG	198	227	165
6670	YALI1_B03168g_4	CATGAGAAGCCTTTTTTGGG	70	80	84
6671	YALI1_B03168g_5	TCTTCAGGTAGAGCTTCAGC	56	81	71
6672	YALI1_B03168g_6	GCACATCATTTGGAGTCCAC	143	272	183
6673	YALI1_B03198g_1	CGCCATTCTCGGAATCACCG	297	425	292
6674	YALI1_B03198g_2	CGTTCTTCCCTCCGTCCGAG	245	326	283
6676	YALI1_B03198g_4	GTCTGGGCCAAGGTCCCCCA	330	470	387
6677	YALI1_B03198g_5	AATCACCGAGGCGTTCAAGA	240	281	249
6678	YALI1_B03198g_6	CGGACGGAGGGAAGAACGAA	383	495	344
6679	YALI1_B03225g_1	GGAGCAGTCAGAGTTGGCGC	280	360	243
6680	YALI1_B03225g_2	TCGAAGATGGAGGTCGTCCA	167	218	179
6681	YALI1_B03225g_3	GGCAGAGTCGAGGGGTTGGG	24	32	28
6682	YALI1_B03225g_4	GCGAGTATTGAGTTGATGAC	174	242	180
6683	YALI1_B03225g_5	CGAAGACTTCGACGTCTCAG	193	246	193
6684	YALI1_B03225g_6	GTCGAAGTCTTCGAAGATGG	208	261	148
6685	YALI1_B03288g_1	GGTACAGTAGACAACAGGCG	267	400	285
6686	YALI1_B03288g_2	GAGTCTTGTGGAAGTTCAAG	302	470	317
6687	YALI1_B03288g_3	ATAGTAATAAGTGAGCGTCA	177	212	207
6688	YALI1_B03288g_4	TATTGGCCAGTAGAAGAGAT	405	589	411
6689	YALI1_B03288g_5	TCTTGTGGAAGTTCAAGGGG	77	64	59
6690	YALI1_B03288g_6	TCTTTACGTAAAGAGTCTTG	246	294	223
6691	YALI1_B03290g_1	GGTTGAGGAAGAATGTACTG	400	532	425
6692	YALI1_B03290g_2	TGACGAGCTGACAGAGCTGA	153	174	126
6693	YALI1_B03290g_3	GGTAGGGGTTGGCGGATTGG	59	61	65
6694	YALI1_B03290g_4	TGTCCTGTTACTGAACTCGG	441	609	520
6695	YALI1_B03290g_5	TGGCTGAACATATTCGGTAG	354	395	316
6696	YALI1_B03290g_6	TCCCCGTCAACTGGTCCACT	270	448	289
6697	YALI1_B03299g_1	GGTAATGGAGATGTGAAGTG	274	398	346
6698	YALI1_B03299g_2	TTAGTCAGTATCAGCTTTGG	1248	1746	1249
6699	YALI1_B03299g_3	ATTGAAATCAGTCTAACGAC	234	284	244
6700	YALI1_B03299g_4	GACTAACCTGGAACAGGTAA	141	204	156
6701	YALI1_B03299g_5	TTGAAATCAGTCTAACGACA	236	285	249
6702	YALI1_B03299g_6	TAGTCAGTATCAGCTTTGGC	1252	1772	1255
6703	YALI1_B03314g_1	CGAGGTCTGGAAAAGACGCG	82	171	130
6704	YALI1_B03314g_2	ATTGAGGTTGACACGTGCGA	321	516	339
6705	YALI1_B03314g_3	AAACCTGTCGAGAGAACGTA	477	591	487
6706	YALI1_B03314g_4	GATTGAGGTTGACACGTGCG	321	513	336
6707	YALI1_B03314g_5	GCACAAGCCCAAGCCTGGCG	168	222	183
6708	YALI1_B03314g_6	AGGTTTCCCGGGCCGTTCCA	339	420	304
6710	YALI1_B03324g_2	CTTATGGACCCCCTATACGG	222	319	240
6711	YALI1_B03324g_3	CGTACCTGACCGGACATGCA	108	159	140
6712	YALI1_B03324g_4	CGACAAGGACAAAAGCCGTT	71	125	94
6713	YALI1_B03324g_5	GGTGTCGGCGCGCTTCCTGG	217	322	268
6714	YALI1_B03324g_6	ACAAGGAACCACCGTATAGG	533	673	540
6715	YALI1_B03335g_1	ACTATACAAGAGCTACGAGA	199	298	253
6716	YALI1_B03335g_2	AAGGTGCTCGCGCAGACGAG	158	235	178
6717	YALI1_B03335g_3	TTGACTGTCGATACTGTCGC	101	123	105
6718	YALI1_B03335g_4	AATTTCGTAGGCCTCGCCAA	439	490	429
6719	YALI1_B03335g_5	CTGTCGATACTGTCGCAGGT	307	422	328
6720	YALI1_B03335g_6	CGTTGAGCGAACCATTGGCG	167	239	162
6721	YALI1_B03404g_1	AATGGCGGTGAAAACAACAG	148	238	226
6722	YALI1_B03404g_2	GGTTTCGTCTAGGCTGGTAG	541	783	614
6723	YALI1_B03404g_3	TCTCTGGGTTGGACTTGCCG	735	856	756
6724	YALI1_B03404g_4	CTTCCTCCGCTGCTGTGCCG	165	277	204
6725	YALI1_B03404g_5	TTTCGGCCACCACAATCGAG	170	254	165
6726	YALI1_B03404g_6	GTTGGGACAGATACAGACGT	191	283	202
6728	YALI1_B03429g_2	GCCCAAGGTCCCCAACGACA	274	417	298
6729	YALI1_B03429g_3	ACATGGGTGTGGAGGCACCA	155	248	224
6730	YALI1_B03429g_4	ATAATATCAGGATAATAAAC	94	143	96
6731	YALI1_B03429g_5	TATCGTATTCCATACAGCGC	115	173	134
6732	YALI1_B03429g_6	GTACGCGTTGAGACGAGGCC	77	122	89
6733	YALI1_B03516g_1	CGAAAAAGAAAAGACGCGCG	232	304	187
6734	YALI1_B03516g_2	ACGCGCGCGGAAGAGGACCG	178	272	235
6735	YALI1_B03516g_3	TGCTCCCGCTTGCCTTCCAG	82	143	116
6736	YALI1_B03516g_4	AGACACCGCTGGAAGGCAAG	346	437	362
6737	YALI1_B03516g_5	AGTCTACAAGGGAGATTTGG	128	214	145
6738	YALI1_B03516g_6	TAGCCAGAAACGAGAACAAG	247	374	258
6739	YALI1_B03556g_1	CTTGATATGTGGACTAAACG	167	242	145
6740	YALI1_B03556g_2	AACACAATAGCTGAACCAAG	429	565	473
6741	YALI1_B03556g_3	ACACAATAGCTGAACCAAGA	389	506	430
6742	YALI1_B03556g_4	ACATATAACACAATAGACCC	283	311	326
6743	YALI1_B03556g_5	GTGGTAGCTCCACAGATTTG	65	109	75
6744	YALI1_B03556g_6	AGTTCCACAATACTCACTTG	441	634	449
6745	YALI1_B03610g_1	CATACAAGAGTGTTTCGGGG	196	255	241
6746	YALI1_B03610g_2	ACTCTTGTATGGAAATAGAA	221	296	181
6747	YALI1_B03610g_3	GGGCGGTTCAGGCTTTGAAA	118	146	119
6748	YALI1_B03610g_4	GCAGTTGAACCAAATGGGTT	211	325	219
6749	YALI1_B03610g_5	CTGCCAGCAGTTGAACCAAA	188	240	245
6750	YALI1_B03610g_6	CCACAGAACAAGCACCAGTA	281	390	302
6751	YALI1_B03644g_1	TGAACTTCCGAATCACCGCC	153	278	141
6752	YALI1_B03644g_2	CTCGGGGCCTCGGTTCCAGG	281	326	254
6753	YALI1_B03644g_3	CCAGACCGTCCTCACCCCAT	80	102	66
6754	YALI1_B03644g_4	GTACGGCTGCAAGGCCCCAG	460	618	513
6755	YALI1_B03644g_5	GGCCTGGTACCGAAACACCT	565	778	579
6756	YALI1_B03644g_6	TCGATCTCGAACCTACCGAT	227	380	246
6757	YALI1_B03673g_1	ACAGAGGTCTAGGATCCTCG	155	234	178
6758	YALI1_B03673g_2	GGTCTAGGATCCTCGAGGAA	691	983	675
6759	YALI1_B03673g_3	GGTCATCGCTTTCCACCAAA	26	30	15
6760	YALI1_B03673g_4	CGAATTTCTACCCTTCCTCG	155	266	143
6761	YALI1_B03673g_5	AGGAAGGGTAGAAATTCGGT	326	499	399
6762	YALI1_B03673g_6	CGGACCACGACAGTCAACAG	369	510	303
6763	YALI1_B03719g_1	GCTCGAGATAGGACAAGCAC	192	289	225
6764	YALI1_B03719g_2	GGTCCAGCTTCTCATCACGG	331	442	348
6765	YALI1_B03719g_3	GTCCTATCTCGAGCGATACG	147	184	165
6766	YALI1_B03719g_4	GACCCGTTCTAGATCGACCG	451	652	504
6767	YALI1_B03719g_5	GATTGCCGAGGCCAGAACCA	241	360	298
6768	YALI1_B03719g_6	TGGTGCTTCTCCCGTTTGGA	655	831	548
6769	YALI1_B03761g_1	CGTGGATCTCCTTCTCCGAG	300	413	308
6770	YALI1_B03761g_2	CCACAAAGTTGGCCATCAGG	664	891	685
6771	YALI1_B03761g_3	GGTCTGGTATGGCTCCTGGT	70	54	64
6772	YALI1_B03761g_4	GTCTTTCTCTCCCGAAACAA	221	286	221
6773	YALI1_B03761g_5	GCCACCTTCTTCTTGTCGGG	467	586	421
6774	YALI1_B03761g_6	GTCGGACGACAAGTTCCGCT	310	423	281
6775	YALI1_B03797g_1	TCTTTCCGTGATTCTGGTCG	460	661	508
6776	YALI1_B03797g_2	CGACTCTGCTCCCGGCACCG	164	274	193
6777	YALI1_B03797g_3	GGTTCTGGGAGGCGTACGCA	35	66	59
6778	YALI1_B03797g_4	TCGTTTGAGCCTGCTTACGG	364	507	437
6779	YALI1_B03797g_5	GCCTCGTTTGAGCCTGCTTA	99	137	137
6780	YALI1_B03797g_6	AAACTGCTCGTTGGTCTCGG	290	416	284
6781	YALI1_B03807g_1	GGCATCCTCGAGAAACATAT	344	452	358
6782	YALI1_B03807g_2	GATCGCGCATAATCAAAGCT	175	255	185
6783	YALI1_B03807g_3	ACAAAGAGACCAAGAGAAAA	75	83	90
6784	YALI1_B03807g_4	GTGAGAATGAGGATAAACGT	300	299	295
6785	YALI1_B03807g_5	TGTTCTCGCCCTCGAAGGAA	267	372	278
6786	YALI1_B03807g_6	ACCCAGTCTTGGGAGACAAG	206	266	179
6787	YALI1_B03832g_1	CTTCCCAGACATCCGACACG	124	206	152
6788	YALI1_B03832g_2	GGTGTAGGCCAGAATAACGT	330	533	398
6789	YALI1_B03832g_3	ATGATCTGTGTCCTCCAAAG	458	571	453
6790	YALI1_B03832g_4	AGAAGGCCAGCGCCGCGTGT	372	438	331
6791	YALI1_B03832g_5	TGATCTGTGTCCTCCAAAGC	460	574	458
6792	YALI1_B03832g_6	GCTTCTCAAACTCCGTCTTG	275	374	304
6793	YALI1_B03853g_1	GCCACCATATCGGATTGCCG	126	190	150
6794	YALI1_B03853g_2	GAAGGATGCGAGGCTCCCGA	316	432	317
6795	YALI1_B03853g_3	ACTCTTGTCACGATAAAGGA	175	271	181
6796	YALI1_B03853g_4	CACGATAAAGGAAGGATGCG	270	380	333
6797	YALI1_B03853g_5	GACTATGGCTCTATGTTCCC	339	452	354
6798	YALI1_B03853g_6	GACTTCTCACAGTTCTACAT	213	259	222
6799	YALI1_B03910g_1	CGTTGTACACGATTTCACCA	363	578	466
6800	YALI1_B03910g_2	TGCTGACTCGAGTAGATGGT	207	299	251
6801	YALI1_B03910g_3	TTCAACACCGAGTTTCCCGT	407	568	453
6802	YALI1_B03910g_4	AGAGGTATCGACATACGGGT	63	127	98
6803	YALI1_B03910g_5	CACCATATCCATAGGCGCCG	93	125	91
6804	YALI1_B03910g_6	ATTCAACACCGAGTTTCCCG	403	564	449
6805	YALI1_B03963g_1	TCTTTTTTCTTGTTGATCCG	153	192	148
6806	YALI1_B03963g_2	CTTCGATCCCCACGACGCCG	255	365	245
6807	YALI1_B03963g_3	GGATCAACAAGAAAAAAGAA	116	130	118
6808	YALI1_B03963g_4	AGTCCCCAACGGCCACAGAG	176	279	226
6809	YALI1_B03963g_5	GCACGAAATGAGGCTCTACT	174	198	182
6810	YALI1_B03963g_6	AGGTTTGAGTAGGTGGACGA	175	244	161
6811	YALI1_B03979g_1	GTCAGGATCGATTCGCCCAT	345	513	352
6812	YALI1_B03979g_2	TGGGTTTGCGAGTTGCCACG	177	302	234
6813	YALI1_B03979g_3	TCCCCCGTGCAGCAGCCCAA	200	292	206
6814	YALI1_B03979g_4	AAGAAGCCCAACCTGCCCAT	67	82	66
6815	YALI1_B03979g_5	ATGAGGATAGTGGGGATCAG	349	406	336
6816	YALI1_B03979g_6	ATACACTGCCCGTGGCCCAA	516	585	460
6817	YALI1_B04007g_1	TTAGGGATCATAAATCGAGG	73	119	119
6818	YALI1_B04007g_2	CTAGGACCTTGGTCTATCGA	524	714	550
6819	YALI1_B04007g_3	CTTCCTTTATACGCAGCCAG	600	766	688
6820	YALI1_B04007g_4	TCGATAGACCAAGGTCCTAG	177	248	171
6821	YALI1_B04007g_5	ATAGACCAAGGTCCTAGCGG	101	123	79
6822	YALI1_B04007g_6	TTTACCATGAAAAGGGACCG	192	258	213
6823	YALI1_B04032g_1	GCATCTCCTCGCTCTCGACG	598	899	698
6824	YALI1_B04032g_2	TTCAGCGTAGAACTCTTTGG	464	659	492
6825	YALI1_B04032g_3	TGTTGTCGTAGATTCCTCGG	694	958	783
6827	YALI1_B04032g_5	GTTGGGGGTGAGAGTGAAAA	164	197	175
6828	YALI1_B04032g_6	ATGTTGTCGTAGATTCCTCG	690	947	774
6829	YALI1_B04068g_1	GCACTCCTGGATCTTTGTGG	517	704	529
6830	YALI1_B04068g_2	CGATGTGGAGGACATGAACG	195	328	220
6831	YALI1_B04068g_3	GTATCAGACGAGTGGTCGAC	110	140	129
6832	YALI1_B04068g_4	GTTGTTGATAATGACCACAG	193	281	230
6833	YALI1_B04068g_5	GATGAAGCACCTACAATCAT	358	503	369
6834	YALI1_B04068g_6	GTCTTCATATGGCCAAGCTA	464	727	465
6835	YALI1_B04123g_1	CCAGAGGCACTGAATAACGA	713	940	670
6836	YALI1_B04123g_2	GCACCGAATCCTCCAAACGA	229	417	286
6837	YALI1_B04123g_3	ACAGACCTCCAGAGGCCGCA	72	81	73
6838	YALI1_B04123g_4	GCCAACACTGGTAAAACTGG	31	62	66
6839	YALI1_B04123g_5	AACAACACCAACACATCCGG	492	697	479
6840	YALI1_B04123g_6	GCCAGAGGCACTGAATAACG	692	875	623
6841	YALI1_B04138g_1	GATGGCTCGAGAGAGCTCGG	290	438	286
6842	YALI1_B04138g_2	GGTGGGGATCCACAGTCGGT	300	494	339
6843	YALI1_B04138g_3	AGAAGAACCTGTTCACCGGA	76	103	77
6844	YALI1_B04138g_4	CTCCGAGCTCGGCCACACCG	79	120	93
6845	YALI1_B04138g_5	GTTTTGGTGATGTCACGAAA	459	702	521
6846	YALI1_B04138g_6	GCTTGGTGGGGATCCACAGT	277	316	219
6847	YALI1_B04200g_1	GGGGCATTCCTACATTCCAG	313	494	335
6848	YALI1_B04200g_2	AGGCACGTGATGCAAAAGCA	143	233	169
6849	YALI1_B04200g_3	TGATCGGGAGACTATCCAGA	133	203	181
6850	YALI1_B04200g_4	ACCTTCGTCTGAACGTGCCA	91	124	111
6851	YALI1_B04200g_5	TAGCCTCTCGACAGACATCG	392	593	411
6852	YALI1_B04200g_6	TGCTCGAAGCGAAGAAGCAG	560	746	531
6853	YALI1_B04212g_1	GCTACAATACTACCTCCACG	689	892	631
6854	YALI1_B04212g_2	GTTTCGAGCCCATTCCCCCG	388	584	418
6855	YALI1_B04212g_3	GCTAGCTCGTCTTCATTGGG	68	91	81
6856	YALI1_B04212g_4	CTTGAAGGAGTCGACATCGG	213	327	229
6857	YALI1_B04212g_5	CGACGTTTCCAAATCGCCGA	188	234	194
6858	YALI1_B04212g_6	CTACAATACTACCTCCACGG	695	899	634
6859	YALI1_B04228g_1	GCTGCTACTTCAGCTAGCAC	163	167	128
6860	YALI1_B04228g_2	CAACTTCCAGGCTCTTGCCG	849	1319	921
6861	YALI1_B04228g_3	GGTTGGATGTTCGGGCAAGG	60	98	68
6862	YALI1_B04228g_4	TCGAAATGAGCCAGAAAGTG	518	644	486
6863	YALI1_B04228g_5	CCTGGAAGTTGCCGAAACTG	249	390	266
6864	YALI1_B04228g_6	GCAACTTCCAGGCTCTTGCC	847	1307	915
6865	YALI1_B04248g_1	TTTGTTTACCAGATTCTCGC	210	264	212
6866	YALI1_B04248g_2	ATCCCGATGGAGAACATCGG	130	170	147
6867	YALI1_B04248g_3	AAGCTACTGAACCACTTCCG	211	316	246
6868	YALI1_B04248g_4	GGAATGAATGTACTTGACAC	112	152	114
6869	YALI1_B04248g_5	AGCTACTGAACCACTTCCGG	211	317	246
6870	YALI1_B04248g_6	GTATCTGTACGAAGAGCTCA	152	263	144
6871	YALI1_B04274g_1	TGAGTCTTCATACTGCTTGG	219	280	217
6872	YALI1_B04274g_2	GGTCAGAGACTGGACAAACA	282	382	289
6873	YALI1_B04274g_3	CGTACTTTCTGTCACGCACG	136	161	168
6874	YALI1_B04274g_4	TGCTCTTCTGTGACACTCGG	792	941	793
6875	YALI1_B04274g_5	GCACGAGGTATGCTCCCTCG	169	213	155
6876	YALI1_B04274g_6	ACCTGCGTATCGACGAGCTG	232	292	257
6877	YALI1_B04309g_1	CTTCTGGTGGAACCATTCAG	329	502	317
6878	YALI1_B04309g_2	AGAGATATCACTATCAACGA	411	530	399
6880	YALI1_B04309g_4	ACATCAACCAGACCCCTGAA	144	177	136
6881	YALI1_B04309g_5	GCATATCGAACGGGGTTGTG	145	172	141
6882	YALI1_B04309g_6	TGTTAACCGGAGGCTTCAGC	158	185	139
6883	YALI1_B04321g_1	TGAGCTCCATGTCATCCAGA	135	202	156
6884	YALI1_B04321g_2	GCGTTGTGTTTGAGGAAAAA	91	167	107
6885	YALI1_B04321g_3	CCAGGAGTATCAATTGCAGC	44	56	54
6886	YALI1_B04321g_4	GCAATGACCTACTCCGGCGA	208	319	238
6887	YALI1_B04321g_5	GGCCAGGTAGATAGCATAAG	517	680	531
6888	YALI1_B04321g_6	TTTTTGAGAGCCTCGAGCGA	415	591	324
6889	YALI1_B04370g_1	GTCATATCTTGGGGACCCAG	103	108	92
6890	YALI1_B04370g_2	AGCGTCGTACCACCTTTGGT	149	239	163
6892	YALI1_B04370g_4	TCTACTTTGGCGGTTTCAGA	190	252	211
6893	YALI1_B04370g_5	GTTTCTCTGGCTGATTCCGT	47	76	67
6894	YALI1_B04370g_6	TATGACTGTCAAGAAGCGCA	79	134	95
6895	YALI1_B04391g_1	TCACTTAGCTTGCCGTACAG	128	184	155
6896	YALI1_B04391g_2	GCCTTTCTGTGCTCTATCGA	166	256	154
6897	YALI1_B04391g_3	GGAGCGCCTCTCCAGGACGA	424	512	421
6898	YALI1_B04391g_4	ATTCTGCCGGCACTTTACAT	283	369	344
6899	YALI1_B04391g_5	GGACTCGGAAACCTCATCTG	88	119	109
6900	YALI1_B04391g_6	CGTTCAGATCAGCTCCCACT	250	265	197
6901	YALI1_B04433g_1	GGACATGTGTTTAAAACGCA	195	350	243
6902	YALI1_B04433g_2	TTGTGTGAGACGGTTGACGG	341	437	349
6903	YALI1_B04433g_3	TCGAACCCAGACTCGAACCT	702	890	694
6904	YALI1_B04433g_4	GTTGGCTGCGCTGAGAGGCG	66	77	57
6905	YALI1_B04433g_5	GTCGAAGCTGTTGTGTGAGA	216	294	219
6906	YALI1_B04433g_6	GAGGAAGTTTGATTTTAGGG	215	304	216
6907	YALI1_B04466g_1	GAGGGTCCAGAAGATCGTCG	232	334	227
6908	YALI1_B04466g_2	TCGTTACCTCGAGCATTCCG	343	557	384
6909	YALI1_B04466g_3	TCGCTTGATTTCCTTAGCCG	237	291	246
6910	YALI1_B04466g_4	TGGATCATACCCCTAATCCC	75	135	100
6911	YALI1_B04466g_5	GGGGTGACTTCGGTGAACAA	342	450	383
6912	YALI1_B04466g_6	GTTCACCGAAGTCACCCCCT	464	557	388
6913	YALI1_B04470g_1	ACCAACTGAGGGTCGCACGA	157	222	204
6914	YALI1_B04470g_2	TTGGTCATCTGACCAACTGA	822	1186	775
6915	YALI1_B04470g_3	GTATGTGTTGTGTAGTAGAG	742	980	848
6916	YALI1_B04470g_4	GAAACCCCATGCAAGAACAG	295	419	360
6917	YALI1_B04470g_5	CTCCCAAGTGAGGGGAACGG	69	99	74
6918	YALI1_B04470g_6	CCGGCTTCTCAGCATCTGAA	296	353	304
6919	YALI1_B04497g_1	TCAGCCAGTCAGCCTCCTGG	228	331	257
6920	YALI1_B04497g_2	ACACAAAGATGGCCCCCAGG	318	452	349
6921	YALI1_B04497g_3	TCAGAGTCCATGAACTTCAG	178	284	228
6922	YALI1_B04497g_4	CACACTGTCGATTGAAGCCA	141	192	134
6923	YALI1_B04497g_5	GCCATGGTTGAGATTGTAGA	325	526	395
6924	YALI1_B04497g_6	GGATGACGACGCACAGCCCG	213	249	192
6925	YALI1_B04502g_1	CCTCAAGGTGAACAAGCGGG	260	412	290
6926	YALI1_B04502g_2	ACTGGAGCGGAAACAGCAGG	180	232	151
6928	YALI1_B04502g_4	ACTTTGATAGAAAACGAGCA	160	255	198
6929	YALI1_B04502g_5	TGGCACTGAGCCGTGCCAGA	311	423	335
6930	YALI1_B04502g_6	AGGACCTCAAGGTGAACAAG	135	194	179
6931	YALI1_B04523g_1	GGAAACACGAGGATAAACGG	114	153	104
6932	YALI1_B04523g_2	GCATTGTTCTGGCCAAGAGA	238	351	238
6933	YALI1_B04523g_3	GTGCACGTGTATCATGCACG	79	111	52
6934	YALI1_B04523g_4	GGTACTCCCCCAGATAGCAG	104	142	92
6935	YALI1_B04523g_5	TGCACTTCTCATAGTCGCGG	352	495	440
6936	YALI1_B04523g_6	GCCAGTTCGGTCGTGTTCAA	381	559	368
6937	YALI1_B04540g_1	CGGGCATCCTTGACACCGGA	162	184	143
6938	YALI1_B04540g_2	CTACACCGTCACCGATACCA	41	69	27
6939	YALI1_B04540g_3	GTTCATACCAACAAATCGAA	270	402	356
6940	YALI1_B04540g_4	GGAAATGCCAACCTTGGTAT	312	347	304
6941	YALI1_B04540g_5	ACTGAGGCCTACCTCATTGG	196	288	217
6942	YALI1_B04540g_6	GGAGACGCCATTCTGCCCTC	379	540	356
6943	YALI1_B04559g_1	TCATTCGGAGAGGCACCCAA	517	716	558
6944	YALI1_B04559g_2	AGAGACATCTCAGATCCTGG	135	186	183
6945	YALI1_B04559g_3	CAGATACTCGACATTCAACT	376	476	499
6946	YALI1_B04559g_4	ACTGGACTCGTCATTCGGAG	141	170	119
6947	YALI1_B04559g_5	TGAGGGTGTTTGAGACCGTT	116	207	167
6948	YALI1_B04559g_6	TGCCTTCCATGGATTCCACC	393	574	351
6949	YALI1_B04577g_1	GACGTTTTCGGACATCTCCA	376	540	339
6950	YALI1_B04577g_2	CTTGGCTGTGAACTTTTATG	238	353	238
6951	YALI1_B04577g_3	AAGTGCTGTGTACTGTCCCA	39	47	27
6952	YALI1_B04577g_4	GTGTGACAGCCAGAGAAACG	44	73	57
6953	YALI1_B04577g_5	TCTACAGCACCAAATGCCGA	122	149	138
6954	YALI1_B04577g_6	CCATAAAAGTTCACAGCCAA	387	528	374
6955	YALI1_B04579g_1	TACTACACCGAGAGGCGCAG	308	449	328
6956	YALI1_B04579g_2	GTCGGTTTTACTACACCGAG	270	344	294
6958	YALI1_B04579g_4	GGGCGTGCTGCTCTCAAAGT	120	153	106
6959	YALI1_B04579g_5	GGAAACGTGCTCAAGGGCCT	92	128	131
6960	YALI1_B04579g_6	TAACACACTACATTGATCCA	194	289	154
6961	YALI1_B04589g_1	TTGCATCGAGAAGAGCCTCG	214	295	213
6962	YALI1_B04589g_2	CAAGTTCAAGAAGGACCCCG	102	155	114
6963	YALI1_B04589g_3	CGAAAAGCGAAAAGTCGTCG	561	822	604
6964	YALI1_B04589g_4	AAGTACGCTCTGATGACCGT	169	254	207
6965	YALI1_B04589g_5	CTTCTTTACGACCACATCAA	141	211	155
6966	YALI1_B04589g_6	GTGGTCGTAAAGAAGTTGGA	327	427	308
6967	YALI1_B04637g_1	GGTTGGTGATGATTGACTCG	327	514	354
6968	YALI1_B04637g_2	TTGGTGTTGGAGCGGTTCCG	200	304	268
6969	YALI1_B04637g_3	TGACTCGAGGTGCAAATGCA	293	436	362
6970	YALI1_B04637g_4	GGTCCATTCTGTGGTTCAGT	235	362	290
6971	YALI1_B04637g_5	GAGCGGTTCCGGGGAGCCCA	48	82	78
6972	YALI1_B04637g_6	GCTGGACGACTCCGATTACA	142	194	138
6973	YALI1_B04663g_1	TCGTCTGGTCTTTAACGAGA	251	378	256
6974	YALI1_B04663g_2	TCTGATTCCCCACCCATTGG	528	690	533
6975	YALI1_B04663g_3	CGATACTATTGTTCACACAA	432	602	520
6976	YALI1_B04663g_4	TTTGTAAAAGGGACTAAACA	277	413	316
6977	YALI1_B04663g_5	GGCTGGACGGATCCGCCAAT	372	474	448
6978	YALI1_B04663g_6	CACAGTGTGTGCAGACACTG	344	521	334
6979	YALI1_B04690g_1	TTTCGTCTCGGAGTCAACCA	235	329	262
6980	YALI1_B04690g_2	TGACTCCGAGACGAAACCAG	161	229	157
6981	YALI1_B04690g_3	TGTTGCAGACAGTCTTATGA	463	612	496
6982	YALI1_B04690g_4	CCCAGTCCACCAACAAGACA	124	177	159
6983	YALI1_B04690g_5	TGTAGTAGTTTCGTGTGTGT	200	284	219
6984	YALI1_B04690g_6	GGGACAGGGAACATACACGG	662	925	628
6985	YALI1_B04703g_1	GCAGGAAGCTGCCGCTGCCG	258	333	221
6986	YALI1_B04703g_2	ATAACAGGCAGCAACAGGAA	411	489	384
6987	YALI1_B04703g_3	ACTGTGATTGCCACCAGCCG	215	303	234
6988	YALI1_B04703g_4	GACCTCTTCTGACACTACTG	176	241	185
6989	YALI1_B04703g_5	ATTGCCACCAGCCGCGGCAG	195	280	208
6990	YALI1_B04703g_6	ACATCAATTTAGTCATGCAA	348	481	428
6991	YALI1_B04747g_1	GCTTGAACACGACAGAGACA	416	580	427
6992	YALI1_B04747g_2	CGTTGTCCACACGCTCCGAG	144	235	190
6993	YALI1_B04747g_3	GACACGGTAGTGGTAACCGG	18	30	19
6994	YALI1_B04747g_4	CCTCGCTGCCGACGTCGCAG	314	390	357
6995	YALI1_B04747g_5	AAGCTTCATGGAGCTGGCCG	188	213	167
6996	YALI1_B04747g_6	CATTGTCGAGCCCATCCCCT	121	159	118
6997	YALI1_B04753g_1	AGCACGGTATCATTTTTGGC	223	287	208
6998	YALI1_B04753g_2	AAAGCGACGCCAGAGTGTAA	423	584	473
6999	YALI1_B04753g_3	AAAATGACCCTGATAGCAGA	542	695	622
7000	YALI1_B04753g_4	CTCCGAGTGAAGCGAAAGCG	258	369	271
7001	YALI1_B04753g_5	CTTCACATATTCAGGAACTG	102	113	90
7003	YALI1_B04759g_1	ATAGACGTAGTCTTCCACCT	240	303	239
7004	YALI1_B04759g_2	GCTGCCACCACAAGTTACGA	173	259	173
7005	YALI1_B04759g_3	GTATCTTCATCAACTGCTGG	209	281	222
7006	YALI1_B04759g_4	GGGTCCAGCGAATCAGCCAG	118	198	195
7007	YALI1_B04759g_5	GAAGAGGCATCCAACATGAA	368	454	408
7008	YALI1_B04759g_6	GCTGAGCTGCTGTTGCTACT	380	507	435
7009	YALI1_B04779g_1	GCTCGAAAAAACCCCGTGCG	118	145	116
7010	YALI1_B04779g_2	GAGCTGGTCGACCTCGAAGA	329	417	270
7011	YALI1_B04779g_3	TGGCCTCCTGTGCTTCCTGG	121	163	154
7012	YALI1_B04779g_4	TATCGACATTCAGAACCACC	121	193	140
7013	YALI1_B04779g_5	TCTGTTTGCTACCTCGCACG	139	164	146
7014	YALI1_B04779g_6	GACTGATGTTGACGATAAGG	185	261	166
7015	YALI1_B04781g_1	TGGCCTTTGTCAGTTCCGCT	107	171	127
7016	YALI1_B04781g_2	AAAGACTACGACGTTTCCCG	319	458	349
7017	YALI1_B04781g_3	TGGGACGAACAGCGACCGAG	176	234	157
7018	YALI1_B04781g_4	CCTTCATTTGCATTTCCAAG	305	430	318
7019	YALI1_B04781g_5	TGGAACGGCTTCCGGATCAT	155	218	190
7020	YALI1_B04781g_6	GACCCCTCAGGCGACTACAG	317	420	266
7021	YALI1_B04803g_1	GCTCCTCCATGCTCTCCGTG	395	561	466
7022	YALI1_B04803g_2	TCGCTCTTCAATGTATCCCT	122	227	123
7023	YALI1_B04803g_3	GAGTACGAGCAAGGCCAGGA	164	245	223
7024	YALI1_B04803g_4	CATTTGGTCAAGCCCGTTAT	145	192	146
7025	YALI1_B04803g_5	GGGATACATTGAAGAGCGAG	279	372	309
7026	YALI1_B04803g_6	CCTTGAGTATGACCGGATGA	203	265	208
7027	YALI1_B04831g_1	GTGAACGTGGTCAAGCACGA	470	646	446
7028	YALI1_B04831g_2	GTAGGTGGAGAGACGCAGCA	191	288	235
7029	YALI1_B04831g_3	GCAGACAGAGGAATCTCGGC	43	73	59
7030	YALI1_B04831g_4	GGTGAACGTGGTCAAGCACG	467	640	436
7031	YALI1_B04831g_5	GGTTTTGTCTTGCTCTCCAT	340	548	447
7032	YALI1_B04831g_6	CTTCAGACGGCCAAGACACG	294	486	293
7033	YALI1_B04853g_1	ACTCTCCTCGAGATCACCTA	303	404	295
7034	YALI1_B04853g_2	GGGTTTGCGCAATCCACAGG	456	679	455
7035	YALI1_B04853g_3	TGGTGTGGAGAGCAATTTGG	186	275	236
7036	YALI1_B04853g_4	ATTTCCGCCGCCCTGACCGA	368	512	379
7037	YALI1_B04853g_5	CTTGAATCCCTCGGTCAGGG	158	171	147
7038	YALI1_B04853g_6	GAATCCCTCGGTCAGGGCGG	364	523	394
7039	YALI1_B04873g_1	CTACCGACTACCCAAAACCC	85	101	79
7040	YALI1_B04873g_2	GTCAGTGAATAAGTCAGCCA	80	108	92
7041	YALI1_B04873g_3	CGATTGGAGTTGGATGCACA	669	953	734
7042	YALI1_B04873g_4	TCGGCGACCAGTGAACTCGG	289	383	289
7043	YALI1_B04873g_5	GTCCCGGTAGCTCTGTTAAG	407	607	459
7044	YALI1_B04873g_6	CTTGTTTCAGGAGACGAAAG	324	443	301
7045	YALI1_B04901g_1	GGTAGACGGGAGCAGCGCCG	272	357	276
7046	YALI1_B04901g_2	GTTTGGCGAGGTTCGAACGC	344	485	346
7047	YALI1_B04901g_3	TTGGGGCTGTCTGAGAACGG	195	325	236
7048	YALI1_B04901g_4	CTCGCCAAACTCGTTGGCCG	105	111	66
7049	YALI1_B04901g_5	TCAGCGACCTGTCAGACGAC	95	121	109
7050	YALI1_B04901g_6	GGAACGGCAAGACGGTAGAC	219	306	270
7051	YALI1_B04937g_1	TTAGCCAGAGTAACTCCTCG	522	667	518
7052	YALI1_B04937g_2	GCCCTGTTGGAGAAACCGTC	243	342	299
7053	YALI1_B04937g_3	CATACAACCGTCCAGAGTGA	178	226	245
7054	YALI1_B04937g_4	AGTAACTCCTCGAGGACGAA	380	610	428
7055	YALI1_B04937g_5	GACATGTCGCTGCTTAAGGA	335	479	371
7056	YALI1_B04937g_6	CCAGAGTGACGGAAGCACGT	198	287	223
7057	YALI1_B04947g_1	GTCATTCCCTCTATTATACG	415	659	451
7058	YALI1_B04947g_2	GAGAAGGAACCGGAAGAAGG	298	394	271
7059	YALI1_B04947g_3	GCAATATCGGCTATACAGAC	318	490	381
7060	YALI1_B04947g_4	TATTATACGCGGCGAGTGGG	185	253	200
7061	YALI1_B04947g_5	CCTCTATTATACGCGGCGAG	246	341	241
7062	YALI1_B04947g_6	AGTGGTGGAGTGCACTTTCA	329	455	305
7063	YALI1_B04950g_1	CGGAGCTTGAAGGATCTCAG	251	312	265
7064	YALI1_B04950g_2	TGTCAAGCCAGTGACCCCCG	498	721	482
7065	YALI1_B04950g_3	ACTGTCGACGAACTCGGCCA	58	69	57
7066	YALI1_B04950g_4	GTTGGGTCTTCTTCTCTCAC	498	661	537
7067	YALI1_B04950g_5	CGAGGTCGAGAGGAGCAGTA	566	762	642
7068	YALI1_B04950g_6	CCTTCTTCTTGCCTCCGCAG	359	494	387
7069	YALI1_B04974g_1	CTGCGAGTAGAAATTCGTAG	176	219	209
7070	YALI1_B04974g_2	GAGCGCGCAGTTATACGACG	315	430	325
7071	YALI1_B04974g_3	GGGGCAAGATCAAGGCCCCG	130	185	127
7072	YALI1_B04974g_4	TGGAGGGCCTCAACAAGCAG	182	251	201
7073	YALI1_B04974g_5	CGACGACGTTTTGGCCCGCG	108	146	105
7074	YALI1_B04974g_6	TGTTGTCCAGACAGTAGACC	324	506	310
7075	YALI1_B05005g_1	GAAGTCTACGAATTCCCGAG	616	918	636
7076	YALI1_B05005g_2	AGATCTGTACTCCTTCCACT	360	503	425
7077	YALI1_B05005g_3	GCCCAAACTCCGCCGCGACG	17	31	14
7078	YALI1_B05005g_4	AGTGCGGGTCGCGTAAAATG	96	126	101
7079	YALI1_B05005g_5	ATCTCAATAGCCATTCCAGC	304	454	352
7080	YALI1_B05005g_6	GCCGAGTCGGAGCCGCGTCG	403	636	411
7081	YALI1_B05024g_1	GGAGTCAAGCGAGAGTCCGA	384	535	395
7082	YALI1_B05024g_2	AACAGGGCCGAGCTCTCGCA	218	309	218
7084	YALI1_B05024g_4	TGACTCCGAGGTCGACTCCG	240	331	266
7085	YALI1_B05024g_5	GGCGGACGAGGCCAGCGCGG	171	248	165
7086	YALI1_B05024g_6	GCTAACTTCAAGCTCATGAT	166	235	153
7087	YALI1_B05043g_1	AAGCCTTTGGAGCAGACTGG	17	36	22
7088	YALI1_B05043g_2	GCAGACTGGGGGTAATCTGA	224	262	201
7089	YALI1_B05043g_3	TGTCCAGCCCTCCACCGGCG	101	183	152
7090	YALI1_B05043g_4	ACGCAGACCTCGCCGGTGGA	96	158	134
7091	YALI1_B05043g_5	CCAAATGTCCAGCCCTCCAC	98	118	86
7092	YALI1_B05043g_6	TGCGTGCCCAGAGATTATGA	151	168	113
7093	YALI1_B05072g_1	GCAGATGTACAAGAAGGCCG	145	221	141
7094	YALI1_B05072g_2	CTTCTTCTCCTCGACCTGGA	171	295	254
7095	YALI1_B05072g_3	AATCTGGCAGATGTACAAGA	1442	1708	1466
7096	YALI1_B05072g_4	GTCAAGGCCAACATCATCGA	305	413	313
7097	YALI1_B05072g_5	ACCCTCCAAGAAGGTCGCCG	163	244	208
7098	YALI1_B05072g_6	AGCTGTCCAGAAAGAGGCCT	114	126	86
7099	YALI1_B05106g_1	CATCTCGTACTCCTTCACCA	123	153	116
7100	YALI1_B05106g_2	CTATAGGGTCGTAAAAGTCG	316	450	378
7101	YALI1_B05106g_3	CACCGTCGCCAGTAGCGCCG	188	218	172
7102	YALI1_B05106g_4	TGGAAGATGAGCACACCAGT	120	182	127
7103	YALI1_B05106g_5	GGTGCCTTCCAGGTCGTCTA	126	158	132
7104	YALI1_B05106g_6	AATCTCAGCATTCGTCACCT	217	324	216
7105	YALI1_B05185g_1	GGCCATCTACAAGTTCACCG	215	246	167
7106	YALI1_B05185g_2	TGAGCATGTGGAACGACCAG	172	247	172
7107	YALI1_B05185g_3	GGTGGTCCTGATGATCTTCA	251	342	305
7108	YALI1_B05185g_4	TGTCAATGTGGGCTACCACA	140	190	169
7109	YALI1_B05185g_5	TCAGGGTTACCGGTAGTCAG	238	263	209
7110	YALI1_B05185g_6	GGTGCCCTTCAACTTGGACG	472	733	477
7111	YALI1_B05226g_1	AAGCTGGGCGAGGAATTGAA	351	544	444
7112	YALI1_B05226g_2	GCTGCCCTACTTCAATGTCG	308	500	325
7113	YALI1_B05226g_3	GACCAACCCCAAGATTTGCG	116	177	127
7114	YALI1_B05226g_4	GGCAGAGTACGGCAACCCCA	154	226	187
7115	YALI1_B05226g_5	ATAATCAGAGGGTAGAAGGT	117	156	124
7116	YALI1_B05226g_6	AAGTCCTCGACATTGAAGTA	165	257	187
7117	YALI1_B05242g_1	GACCCGAAGAAAACTCCGGA	661	852	657
7118	YALI1_B05242g_2	GGACCCGAAGAAAACTCCGG	632	828	634
7119	YALI1_B05242g_3	GTACCCTCCGGAGTTTTCTT	282	344	294
7120	YALI1_B05242g_4	TACGAGAGAAGCTCTTACAA	295	395	323
7121	YALI1_B05242g_5	GCGAGCTGACGACAGTGATT	261	349	304
7122	YALI1_B05242g_6	TCGGGACCCGAAGAAAACTC	217	270	202
7123	YALI1_B05282g_1	CTGAGTCCGTTCCAATACCA	335	461	369
7124	YALI1_B05282g_2	GCTATTGTCAACCCTGAAGA	161	187	145
7125	YALI1_B05282g_3	AATAGGGCTACTCAGAAACC	295	373	278
7126	YALI1_B05282g_4	AGAATATCAATGAAACTGGA	99	94	85
7127	YALI1_B05282g_5	TGTCTTCCGTGGTATTGGAA	202	247	200
7128	YALI1_B05282g_6	AGTCATACGGGCGAGAAATA	79	121	77
7129	YALI1_B05295g_1	AAGGGACTCGAAATGGCCCG	221	279	188
7130	YALI1_B05295g_2	TTACACCGATAAGGGCCTGG	216	340	248
7131	YALI1_B05295g_3	CAAGCTCGACGTCATCACAG	421	567	426
7132	YALI1_B05295g_4	GTGATGACGTCGAGCTTGGA	131	135	111
7133	YALI1_B05295g_5	GAGGGCCCAAACTTGATGGT	394	627	408
7134	YALI1_B05295g_6	GGAGGGCCCAAACTTGATGG	393	625	406
7135	YALI1_B05313g_1	GCAACTCTCCGCATTCAACA	267	392	282
7136	YALI1_B05313g_2	AGAAGGAGCGATTTGCAAGG	147	183	177
7137	YALI1_B05313g_3	GAGTTGCTCAGATCGTAGAA	372	506	413
7138	YALI1_B05313g_4	TGATACTCTGACCCAAAGAA	195	265	194
7139	YALI1_B05313g_5	TTTGGGTCAGAGTATCAGTC	310	399	313
7140	YALI1_B05313g_6	ACTTCCGAGAAGAGTTCAGG	115	151	96
7141	YALI1_B05350g_1	ATCATTCTCCAGTCTCCCAG	409	542	405
7142	YALI1_B05350g_2	TCTCGAGCCTCGTAACCATA	240	431	288
7143	YALI1_B05350g_3	GGAAACGCTCCTCTGCAGAA	528	631	535
7144	YALI1_B05350g_4	GTCTCCGGCAGGATGAACCA	116	167	140
7145	YALI1_B05350g_5	TTTTGCCTCGTTCAACCCCC	240	426	383
7146	YALI1_B05350g_6	ACGAGAGTACGGAGACGTGT	248	294	206
7147	YALI1_B05364g_1	TCAGAGCGTTAAGAATAGCG	159	240	189
7148	YALI1_B05364g_2	GCTCCCATCACTATCCCCGT	554	785	526
7150	YALI1_B05364g_4	GTTACCCTCACCACGATCAA	441	583	481
7151	YALI1_B05364g_5	TTCTCGTTCGGCCTTCAAGG	156	249	169
7152	YALI1_B05364g_6	ATTGCCATGGACGGTACTGA	222	294	220
7153	YALI1_B05404g_1	GATGGAAAAGATCCACGCCA	64	103	73
7154	YALI1_B05404g_2	GACTACCAGGACGAAGACAA	185	264	210
7155	YALI1_B05404g_3	ACATGTGCTTCAGCGCCATG	306	446	371
7156	YALI1_B05404g_4	CCAGCTGCCGTCTTCAACCG	331	432	350
7157	YALI1_B05404g_5	GCTTCAGCGCCATGAGGTAG	131	164	134
7158	YALI1_B05404g_6	GTACGCCTGGATGGCTCCGA	478	773	563
7159	YALI1_B05420g_1	GCGACTTCCGATACGCCCGA	521	830	518
7160	YALI1_B05420g_2	TCTCCAGCTCCAGCAGACAC	297	420	326
7161	YALI1_B05420g_3	GGCGACTTCCGATACGCCCG	513	819	513
7162	YALI1_B05420g_4	AATGGTGTCACCGTGCGCGA	219	336	246
7163	YALI1_B05420g_5	CTCATCACCAAGGAGTCGTG	333	531	389
7164	YALI1_B05420g_6	CAGATCCTGGTACATTAGAG	432	651	419
7165	YALI1_B05438g_1	TTCGAATGATGTTTTCCACG	617	823	642
7166	YALI1_B05438g_2	TCTGTTGCACTAGTCGCAGA	250	339	270
7168	YALI1_B05438g_4	CAAGGTGCAATTGAAAATGG	191	256	228
7169	YALI1_B05438g_5	TCTGCGACTAGTGCAACAGA	234	331	250
7170	YALI1_B05438g_6	GAACTGCTGCTGGCTCGAAT	149	222	169
7171	YALI1_B05454g_1	GCAAGATCGGACTCGCCCGA	37	36	19
7172	YALI1_B05454g_2	AAACGACGACGCAAACCCCG	531	645	433
7173	YALI1_B05454g_3	CCATGCGGTCGCTCAAGCGA	1154	1486	1239
7174	YALI1_B05454g_4	TTTTGTGTCGATGAAGGTGG	167	198	188
7175	YALI1_B05454g_5	GTGACACAGCTTAAATCCGA	455	698	529
7176	YALI1_B05454g_6	AGTGACACAGCTTAAATCCG	433	674	501
7177	YALI1_B05483g_1	CTCGTCGCCGATGATGAGCG	406	571	485
7178	YALI1_B05483g_2	CCTGGATCTACAGAAAGTGG	254	394	261
7179	YALI1_B05483g_3	CACACGCCTGCTACAAACGT	254	294	268
7180	YALI1_B05483g_4	TGTGGAGTCGATCCAGCGAC	76	88	93
7181	YALI1_B05483g_5	GGGCCTGGATCTACAGAAAG	195	312	268
7182	YALI1_B05483g_6	GCAGTAGCGGGCAAAAAACT	264	298	254
7183	YALI1_B05497g_1	GCTTCCAGTACGTCTCCAGG	394	601	460
7184	YALI1_B05497g_2	CGAGGTTCTCGGCCTCTTCG	493	698	521
7185	YALI1_B05497g_3	AAGCTGCTCCACGCCGTCAA	255	316	294
7186	YALI1_B05497g_4	CGAGTACCTGGATCACGAGA	289	350	332
7187	YALI1_B05497g_5	ACTGCTTTTCGATGTCCTCG	114	137	129
7188	YALI1_B05497g_6	GCTCCACGCCGTCAAGGGCT	466	651	444
7189	YALI1_B05520g_1	GAGTCGGCCAGCACAAACCG	185	266	192
7190	YALI1_B05520g_2	GGAGGAGGAGGACAAGCCGG	77	83	65
7191	YALI1_B05520g_3	TTTCGTGCTGAAAAAATCCA	517	739	591
7192	YALI1_B05520g_4	ACAAGCCGGCGGTCGACCCG	102	95	93
7193	YALI1_B05520g_5	GCTGGCCGACTCTGATAGCG	50	85	55
7194	YALI1_B05520g_6	ACAAACCGCGGGTCGACCGC	331	466	273
7195	YALI1_B05522g_1	AGTCATACACCACCACCAAG	239	348	254
7196	YALI1_B05522g_2	CACTGACCCGACACTCGCCG	152	189	136
7197	YALI1_B05522g_3	CGACACGTGTCAGTAGTCGG	177	267	225
7198	YALI1_B05522g_4	ATTGTCGTTCGTCAATCAGG	183	238	219
7199	YALI1_B05522g_5	GTTCGTCGGTGTTTTCCCAG	303	440	325
7200	YALI1_B05522g_6	ATGAAGAAACACAGTCGACG	248	368	243
7201	YALI1_B05571g_1	GTTCATCCAGTACAACCGAG	147	192	164
7202	YALI1_B05571g_2	GCTCGGTTCAATTTTGACAG	253	411	275
7204	YALI1_B05571g_4	GCATGGTGCTGAAACGGTGG	108	182	106
7205	YALI1_B05571g_5	TGGCGACTACTTCAAGGCCG	211	268	225
7206	YALI1_B05571g_6	GTAGGACACGTAGAGTCTGT	281	406	281
7207	YALI1_B05609g_1	GTATAGAGAATGACACCCAG	212	320	203
7208	YALI1_B05609g_2	GGTCCATGAGGAAACCACCG	147	226	208
7209	YALI1_B05609g_3	CCGAAGACATGACTTCACGT	411	504	397
7210	YALI1_B05609g_4	CAGAGGAAGAAGAAGACAGG	383	483	399
7211	YALI1_B05609g_5	GCGGTGGTCAAGGATCTCAC	54	92	54
7212	YALI1_B05609g_6	GTTTTCCACCGCCTCCCGAT	324	471	314
7213	YALI1_B05639g_1	TGGATACTCGAGCTGAAGAC	383	516	420
7214	YALI1_B05639g_2	TCACCATCTTCAATAAGCAC	206	345	255
7215	YALI1_B05639g_3	AATCCATTGGTCGAGCACCA	639	866	676
7216	YALI1_B05639g_4	GCAGAAAATTCTGAATCCAT	274	382	258
7217	YALI1_B05639g_5	TCTGTACATACTCTATAAAT	74	137	107
7218	YALI1_B05639g_6	AGACCAGTGCTTATTGAAGA	218	276	202
7219	YALI1_B05646g_1	GCACAAGGTGACCCAGTACA	85	159	92
7220	YALI1_B05646g_2	GTACTGGGTCACCTTGTGCT	143	205	192
7221	YALI1_B05646g_3	CTTCTTGTGGAAAATCTGCT	106	91	74
7222	YALI1_B05646g_4	ACTCGAGTGTGTCAAGTGCA	354	475	366
7223	YALI1_B05646g_5	CGATACGACCGAAAGCAGTC	21	28	17
7224	YALI1_B05646g_6	ACTAGAAACACTTACTGCAA	361	386	304
7225	YALI1_B05690g_1	GCAAAACGCGACTTGCCAAG	152	198	136
7226	YALI1_B05690g_2	AGAAAAGTCCCGCGTACCGG	132	149	99
7227	YALI1_B05690g_3	CCAGCACCTCCACAAACAGA	161	196	176
7228	YALI1_B05690g_4	ATTTTGGTACAGAACCGACA	193	283	222
7229	YALI1_B05690g_5	GGTCATCTACCGCCGGTACG	186	234	167
7230	YALI1_B05690g_6	TGTGGAGCTGGGCAACTACA	343	451	275
7231	YALI1_B05698g_1	TATGCAACGTAGGAGGACAG	169	254	226
7232	YALI1_B05698g_2	CATTGTCATCGGACAGACCA	135	190	109
7233	YALI1_B05698g_3	GGAGGCGTCGAACAAGAGCC	19	17	26
7234	YALI1_B05698g_4	GAGCAGAACGACGCGAAGAG	235	339	291
7235	YALI1_B05698g_5	CCTGGTCTGTCCGATGACAA	393	442	363
7237	YALI1_B05711g_1	GGCTGCTGCGACCCGTACAT	183	270	167
7238	YALI1_B05711g_2	TCTTGGACAGCAGATCCGGC	174	210	146
7239	YALI1_B05711g_3	GTAGGTGCTGATGACCTGGG	26	47	55
7240	YALI1_B05711g_4	GTCATCAGCACCTACTACAA	211	273	239
7241	YALI1_B05711g_5	CCAGCGAAGATCCGCCGCCG	347	422	329
7242	YALI1_B05711g_6	CGTCAACTTCACACCCCGGC	382	513	348
7243	YALI1_B05730g_1	TCTGTTGTACAGGCTCGTTG	229	368	315
7244	YALI1_B05730g_2	CGGACAGAATGGATGCGTAT	149	193	151
7245	YALI1_B05730g_3	GTCTGGCACACAGATCTTGG	135	177	124
7246	YALI1_B05730g_4	GAGAGACCCGGATTTGTTAT	295	430	359
7247	YALI1_B05730g_5	ATAAAACCCATAACAAATCC	213	296	291
7248	YALI1_B05730g_6	GTGTCATATGCCTCATACTG	365	515	319
7249	YALI1_B05762g_1	GGTGACCTCCTTGAACGGCG	141	205	133
7250	YALI1_B05762g_2	TCATCGTCAAGGCCAACAGA	46	70	38
7252	YALI1_B05762g_4	GGTGCTTTCAACCTCCACCT	152	176	144
7253	YALI1_B05762g_5	TGAACTCCTTGTTGACGCGA	102	186	116
7254	YALI1_B05762g_6	TTACTCCACACGACTCCCCC	138	171	117
7255	YALI1_B05782g_1	GTGGCGCTTATGTCAGCGAG	376	622	407
7256	YALI1_B05782g_2	CGGATCCAAACAGGACTCGC	113	186	126
7257	YALI1_B05782g_3	CGTCCATACTGGACTCAATG	438	557	517
7258	YALI1_B05782g_4	GTCTACAAGGCACGTTTCAG	115	143	167
7259	YALI1_B05782g_5	GAGTATGTTTGCAGTCTACA	524	679	535
7260	YALI1_B05782g_6	GCGCCACATTGAGTCCAGTA	99	114	54
7261	YALI1_B05798g_1	GCCATCGGCGGACTTAGACA	156	216	194
7262	YALI1_B05798g_2	ATCAGTGTTGACGTGAACGG	266	469	387
7263	YALI1_B05798g_3	TTCCGGACTTGACGGCGCCG	438	543	431
7264	YALI1_B05798g_4	GTCCGCCGATGGCAAGTACG	103	201	132
7265	YALI1_B05798g_5	AAGACCGGTCTGATGCTTGT	306	406	356
7266	YALI1_B05798g_6	GATGGTGGAAGCCTGGGTGA	243	385	229
7267	YALI1_B05830g_1	AGGACATCGCAGAAACCATG	728	1171	901
7268	YALI1_B05830g_2	GGAGGGAGCGACAAGCGAGG	439	745	544
7269	YALI1_B05830g_3	TTGGCTGCGACCAAGCCGCA	54	102	78
7270	YALI1_B05830g_4	TCCTGTAGATGACCTATCAG	387	574	432
7271	YALI1_B05830g_5	ACCTATCAGTGGATGCATGG	109	113	120
7272	YALI1_B05830g_6	GGACAGGGGTAGTTAGTCAT	328	398	267
7273	YALI1_B05832g_1	CTTGTCGGTGAGCAGATCAA	408	597	411
7274	YALI1_B05832g_2	TCCTCGACTCTGGAGCCAAG	431	612	453
7275	YALI1_B05832g_3	CGTTTCTCTCATCTCCGCCG	179	217	170
7276	YALI1_B05832g_4	GCACGTTCAGGGCCTCAACA	463	586	558
7277	YALI1_B05832g_5	CATGGCGTCTCTGGAGCGGG	153	217	163
7278	YALI1_B05832g_6	TTGTCGGTGAGCAGATCAAG	410	602	415
7279	YALI1_B05891g_1	CCTGGATTCGGAACTGCGCG	357	480	378
7280	YALI1_B05891g_2	CGAAAATGACGCCTTCGAGG	368	544	403
7281	YALI1_B05891g_3	GTGGCGAGCGTGAAGAGCAG	111	151	122
7282	YALI1_B05891g_4	TCGAATTCGGGCACCCAGGA	164	221	193
7283	YALI1_B05891g_5	CTTCGAGGCGGTCTTCTACT	361	469	383
7284	YALI1_B05891g_6	GAGCCATCCACGACACACGC	109	175	120
7285	YALI1_B05947g_1	CTACAAACGACACAACAGCG	456	584	452
7286	YALI1_B05947g_2	CCCTCGTACAGCATTCCCAA	123	174	121
7287	YALI1_B05947g_3	GCAGGCGGATTCTTTCCCGA	172	172	129
7288	YALI1_B05947g_4	CTTGAGATCTCCACTCATGG	224	287	238
7289	YALI1_B05947g_5	ACAACTACGGAGCGCTGCAA	324	405	336
7290	YALI1_B05947g_6	GCAAAACAGCAACACTCCGG	318	428	324
7291	YALI1_B05954g_1	GTATCAACAGAAGTCCAGGG	139	171	143
7292	YALI1_B05954g_2	CCAGTATCAACAGAAGTCCA	111	167	123
7293	YALI1_B05954g_3	CGGATATCCTCTTAACCAGA	31	52	25
7294	YALI1_B05954g_4	TTATTTGTCTAGAGATAGGC	58	85	56
7295	YALI1_B05954g_5	GACACTTGTAGAGAAAAGTG	538	634	550
7296	YALI1_B05954g_6	TGGTCCAGTTTGATTAGTTG	298	470	351
7297	YALI1_B05964g_1	GCCAACAGCGAAAAGATCTG	188	265	247
7298	YALI1_B05964g_2	TGATGATCTGCACATAGGGC	165	217	212
7299	YALI1_B05964g_3	CAGACCGTCAGCAGACTGAG	257	294	256
7300	YALI1_B05964g_4	GATCTGCGGCAGCTTCACAA	156	176	173
7301	YALI1_B05964g_5	CCATGGCCAGGTGGCTCACG	331	453	343
7302	YALI1_B05964g_6	CTGTTGGCCCAGCAGATCCA	554	716	511
7303	YALI1_B05971g_1	TGGACGTGTTGGATGCTCCG	128	215	100
7304	YALI1_B05971g_2	GAACCTCGACAAGAGCCACG	176	306	198
7305	YALI1_B05971g_3	TTTGGCGACCCGCAGATCCG	626	792	724
7306	YALI1_B05971g_4	GGTCGTTGCCAAAGATGTCG	71	134	83
7307	YALI1_B05971g_5	GGTAGATATGGCCCAGAAAG	302	424	342
7308	YALI1_B05971g_6	CATCCAACACGTCCAACTGG	198	282	207
7309	YALI1_B05984g_1	TTATTACTGATATTGAGAGT	144	234	119
7310	YALI1_B05984g_2	CCCTGTCTGATACCGTGAAA	226	256	210
7311	YALI1_B05984g_3	GGATATAATTAGCTGTTCAT	111	151	132
7312	YALI1_B05984g_4	TTAGCTGTTCATGGGCTGAA	124	196	148
7313	YALI1_B05984g_5	AAAACACATGAAAGGATCCT	443	722	552
7314	YALI1_B05984g_6	GAATCTCGACAGGACACTGT	300	468	355
7316	YALI1_B05995g_2	GGATGCCCATCAGCACCTGG	208	323	266
7317	YALI1_B05995g_3	GGCAGGCTCGACGTATTTGA	34	28	26
7318	YALI1_B05995g_4	GGGCATCCGAATTCTCTACG	142	183	188
7319	YALI1_B05995g_5	CAAGGAGTACGATATCAAGC	35	25	35
7320	YALI1_B05995g_6	TGGGCCTGTACCTTTACACC	377	507	342
7321	YALI1_B06015g_1	TCTCCGAGACGAGTTTTCCT	301	361	296
7322	YALI1_B06015g_2	GCAACTGTCGCGACACGCGT	122	191	126
7323	YALI1_B06015g_3	TCAGCTAAACCCATGTCAAA	247	376	308
7324	YALI1_B06015g_4	TGTTTTACGCGCAGGATGAG	268	320	293
7325	YALI1_B06015g_5	GCGCGTAAAACAACTTGTGT	208	232	221
7326	YALI1_B06015g_6	CGTTTTCTGGTCCACGGCCG	479	646	503
7327	YALI1_B06028g_1	GTAGTCTTCGAGTTGGACAA	143	203	165
7328	YALI1_B06028g_2	AGAACTCCAGCTTACCCACG	198	306	250
7329	YALI1_B06028g_3	TCTTCGAGTTGGACAACGGG	287	353	348
7330	YALI1_B06028g_4	CTACTTGGAGACGCTGGGGG	130	178	107
7331	YALI1_B06028g_5	CCTTGTCAAACGAATCTACG	396	567	507
7332	YALI1_B06028g_6	CATGGTCCGAGAATTGTGCG	408	609	393
7333	YALI1_B06089g_1	AATACGATTGGGCTTTTCAG	207	278	176
7334	YALI1_B06089g_2	AAGAAATGCAGGCGGAAAGA	324	452	388
7335	YALI1_B06089g_3	TGGATCCAGGAAGAGATTTG	1034	1214	1082
7336	YALI1_B06089g_4	GAGCCAACAGTGAACAGAGG	152	197	161
7337	YALI1_B06089g_5	GAATCGACGCCCAGATTGCT	186	273	230
7338	YALI1_B06089g_6	TGGCATCTGGAGAATACGAT	367	515	364
7339	YALI1_B06110g_1	TGAGCCCGTCATGAATCCCG	281	344	338
7340	YALI1_B06110g_2	GGTGTATGTCAAGTGCGAAT	140	222	158
7341	YALI1_B06110g_3	GGCCCAGACCCAGAAACAGA	83	99	93
7342	YALI1_B06110g_4	TTGTGACCAGGGACAGACGC	143	184	123
7343	YALI1_B06110g_5	GTATTCGTTTGACACGAAAC	177	245	165
7344	YALI1_B06110g_6	TTCCCTCCAGATCCGCCCAC	231	305	199
7345	YALI1_B06134g_1	GCAAAAAGAAGGGCGAAACA	220	322	213
7346	YALI1_B06134g_2	GCGAAACAGGGCCTAAAAAA	228	278	209
7347	YALI1_B06134g_3	TGCCACGTCTGCACTTTCTA	115	173	119
7348	YALI1_B06134g_4	AAAAGGGTAAAAATAAAAAG	147	226	190
7349	YALI1_B06134g_5	TCTAGGGCTGGCAAAGGGCC	65	88	79
7350	YALI1_B06134g_6	AATAAAAAGGGCAAAAAGAA	286	386	309
7351	YALI1_B06141g_1	GGCACGAATGATGAGACGTG	354	542	416
7352	YALI1_B06141g_2	ATGATGAGACGTGAGGCGTG	175	238	226
7353	YALI1_B06141g_3	TAACGAATGACGAATGACAA	511	674	607
7354	YALI1_B06141g_4	GTTTGCTGGGGCGGGAGAGG	287	385	261
7355	YALI1_B06141g_5	GAGAGGAGGGAGAGTTTTCG	146	171	128
7356	YALI1_B06141g_6	TTTGCTGGGGCGGGAGAGGA	289	386	262
7357	YALI1_B06146g_1	GGGGACTGACGTTAGCACAA	120	177	149
7358	YALI1_B06146g_2	AGTACAGTATGAACAAGTGG	763	1017	845
7359	YALI1_B06146g_3	AAGCAATGCCAATAAATTGG	130	139	118
7360	YALI1_B06146g_4	GTACAGTATGAACAAGTGGT	772	1036	856
7361	YALI1_B06146g_5	AACGATACAATAGATTGGGG	355	434	350
7362	YALI1_B06146g_6	AGAGAAAAGAGCAAAAACTA	94	110	95
7363	YALI1_B06207g_1	GCTCGTATCTTCGATATAGA	149	167	173
7364	YALI1_B06207g_2	TGTGGCGGTAGACGATGTGG	110	179	139
7365	YALI1_B06207g_3	GTATCTTCGATATAGACGGC	30	51	46
7366	YALI1_B06207g_4	ATATCGAAGATACGAGCTCG	58	56	42
7367	YALI1_B06207g_5	CAGACAAGTCCACATGGTGG	387	557	346
7368	YALI1_B06207g_6	GGTGGCGGCAGACGGTGTGG	130	213	152
7369	YALI1_B06245g_1	AAGGAGGCAGAGCTACCCAG	232	363	256
7370	YALI1_B06245g_2	GGCCCGAGCAAGTTTTGCGG	119	186	126
7371	YALI1_B06245g_3	GAAAACGCTGAGATCGAAAT	374	522	460
7372	YALI1_B06245g_4	GTTGTCTTGTCCACCTTGAT	130	169	147
7373	YALI1_B06245g_5	TAGAGAGTGCAGTTTGGCAT	129	206	130
7374	YALI1_B06245g_6	TGTGTGCTCGGTGAGCCACC	188	250	180
7375	YALI1_B06264g_1	TGTACCTCGACGGAATCATG	344	519	368
7376	YALI1_B06264g_2	CGGAATCATGCGGTATCACG	316	538	394
7377	YALI1_B06264g_3	CATGCAGACTGCCAAACTGG	227	300	215
7378	YALI1_B06264g_4	GTAGCTCGTTCTGGGCGTGT	159	258	230
7379	YALI1_B06264g_5	ACGTCTGCCATAGCTTCGCC	459	666	546
7380	YALI1_B06264g_6	GTTGCAGGCACGCCTGGACA	329	466	302
7381	YALI1_B06315g_1	CCAGCTGAGAGATAACACCA	237	352	293
7382	YALI1_B06315g_2	GCTGGGCGAGATCAACCGAC	151	156	134
7383	YALI1_B06315g_3	AAGTTGTCAGAGCTGACAAG	148	211	176
7384	YALI1_B06315g_4	GCAGTGTGTGAGAACCGTCA	214	299	199
7385	YALI1_B06315g_5	AGGAATTACACCGCTCCTGT	426	583	429
7386	YALI1_B06315g_6	GTTTGTGTTCGACAGGAGCG	313	382	227
7387	YALI1_B06324g_1	ATATCAACGACAAGACAGAA	453	621	486
7388	YALI1_B06324g_2	ACTCGATCCAGCACCTCAAA	473	624	431
7389	YALI1_B06324g_3	GTAGACGATCTCTCTCGGCT	104	164	104
7390	YALI1_B06324g_4	AGTATAGTACACACAAATGA	226	260	267
7391	YALI1_B06324g_5	GGAGGACGACGAGCTACAGG	130	220	186
7392	YALI1_B06324g_6	GTGAAGTCAAGTTTGCGCGT	609	839	500
7393	YALI1_B06328g_1	CCTTGGTTGCAGAACACGCG	913	1321	965
7394	YALI1_B06328g_2	CTTGGTTGCAGAACACGCGC	1001	1470	1054
7395	YALI1_B06328g_3	TCTGCAACCAAGGAGAATAC	122	208	132
7396	YALI1_B06328g_4	GGGTCTCTTCGTCACTGACA	121	145	134
7397	YALI1_B06328g_5	TCGGTGGACTGAAAGTCTGG	42	50	24
7398	YALI1_B06328g_6	CCATCGCAGAGAGCAGAGTG	59	88	53
7399	YALI1_B06340g_1	TCAGACCATTGATTTCCACC	303	469	331
7400	YALI1_B06340g_2	ACTGTAGGAAGCGTCCGCAA	72	108	57
7401	YALI1_B06340g_3	TTGGTGGAGCCCCTACCCCG	28	45	29
7402	YALI1_B06340g_4	ACTCCCATCGAAATCAGAAG	283	359	264
7403	YALI1_B06340g_5	CTTTCGGCACGAGTACCGGG	73	117	87
7404	YALI1_B06340g_6	TGACTCGCAAGTTCAGGCCG	968	1398	838
7405	YALI1_B06447g_1	GTACACGTCGCCCCAAGCGT	164	232	158
7406	YALI1_B06447g_2	CTGCTCCTCCAGACACACAG	134	145	126
7407	YALI1_B06447g_3	GCAGGGCGTGAATGGAGCAT	177	272	209
7408	YALI1_B06447g_4	TCAGACAGAAGCCAGAGTGG	207	256	222
7409	YALI1_B06447g_5	TTTTGGGGTACATAGACGTA	342	402	379
7410	YALI1_B06447g_6	ACGAGACTATTGTGGCCAAA	471	742	504
7411	YALI1_B06487g_1	GACGAAATGGAGGAGTTGCA	250	348	262
7412	YALI1_B06487g_2	CGTCGGAGGATGCCAAAACG	370	529	377
7413	YALI1_B06487g_3	ACGTCGACAGAGTGTCTGTG	375	581	464
7414	YALI1_B06487g_4	TTTTCACCGGTAACGTCGAC	89	124	115
7415	YALI1_B06487g_5	AGACACTCTGTCGACGTCGG	229	331	269
7416	YALI1_B06487g_6	CGTCCTTGAATATCTGCGTC	190	264	189
7417	YALI1_B06489g_1	CCCACCTCAACACCACCCCG	821	1151	835
7418	YALI1_B06489g_2	ACTCCATGCATGCTCCTCCG	296	404	276
7419	YALI1_B06489g_3	TCTAAACAGCGCCAGAACAG	722	916	750
7420	YALI1_B06489g_4	TCCATGCATGCTCCTCCGCG	419	623	419
7421	YALI1_B06489g_5	AAACAGCGCCAGAACAGAGG	338	430	331
7422	YALI1_B06489g_6	ACCTCAACACCACCCCGCGG	256	332	224
7423	YALI1_B06508g_1	CTAACCACGACCACTGGTAG	488	759	564
7424	YALI1_B06508g_2	CAATTAGGAGCTCGACGCGA	156	218	224
7425	YALI1_B06508g_3	CAGACCCCATCCCCTACCAG	96	125	124
7426	YALI1_B06508g_4	AGACCTGGTGACCGGCGTAA	49	69	38
7427	YALI1_B06508g_5	GGGCACTCTCAGGTGGGCAA	121	153	122
7428	YALI1_B06508g_6	GCCCACCTGAGAGTGCCCCA	132	195	142
7429	YALI1_B06514g_1	GTTCTTGTCGTCTATAGTGA	139	252	190
7430	YALI1_B06514g_2	CCTGATTGGCAGGCTCGACA	139	203	171
7431	YALI1_B06514g_3	TTAATTCCACCATGTCTGGC	116	176	105
7432	YALI1_B06514g_4	GAAGCAATAGCAAGAGCCAA	199	303	270
7433	YALI1_B06514g_5	TATTCTGGTCTCTGTTAAAA	185	211	194
7434	YALI1_B06514g_6	GAATAACCAGCCAGACATGG	163	208	149
7435	YALI1_B06537g_1	ATTACGAGTGCGCTTCCGAG	283	379	300
7436	YALI1_B06537g_2	ATTGGATTCAAGCCACCGCT	231	319	192
7437	YALI1_B06537g_3	AATCTGGTAGGAGAGGAGGT	571	750	576
7438	YALI1_B06537g_4	GCTTGTAGACGATGATTACG	90	152	119
7439	YALI1_B06537g_5	GGCTCACTCAGACTCTGAAG	119	134	106
7440	YALI1_B06537g_6	TCAAGGCAGCAAGAACATGG	157	211	138
7441	YALI1_B06546g_1	GATCAACTCGATAGGTAGGT	219	327	225
7442	YALI1_B06546g_2	ATCCCCTCAAAGATAGAGCG	510	671	454
7443	YALI1_B06546g_3	GTGCAAATAAGCGTCGTTGG	154	205	145
7444	YALI1_B06546g_4	CCAACGACGCTTATTTGCAC	429	571	423
7445	YALI1_B06546g_5	AACCTCGCTCTATCTTTGAG	667	1002	762
7446	YALI1_B06546g_6	CTATCTTTGAGGGGATGAAT	98	150	127
7447	YALI1_B06607g_1	GAAGGGAGAGAAGAGCGAAG	530	693	533
7448	YALI1_B06607g_2	GTTGGAACTCTGGAAACGTG	235	292	187
7450	YALI1_B06607g_4	TTAATCGACGTTCGAAAGTG	137	175	154
7451	YALI1_B06607g_5	TCGACGTTCGAAAGTGCGGT	207	300	266
7452	YALI1_B06607g_6	TACATGTCGGAGAAGTCTCG	817	1164	735
7453	YALI1_B06613g_1	AATCGAGACAAGATGAGCCG	94	111	81
7454	YALI1_B06613g_2	CGATGAGCCGACGCATCGTG	218	291	236
7455	YALI1_B06613g_3	GCTCCTGTGTTCGATCCAAC	83	78	86
7456	YALI1_B06613g_4	GCAAAAAAATCCCAAAACCA	369	432	375
7457	YALI1_B06613g_5	AACGTGATAGTGGGGAACTG	438	768	600
7458	YALI1_B06613g_6	CGAGGCCAGAAGAGTCCCGT	209	319	188
7459	YALI1_B06620g_1	TGACCGAAAAGGTAACCTGA	216	324	248
7460	YALI1_B06620g_2	TTTCGGTCACGACATGCACA	326	568	349
7461	YALI1_B06620g_3	TCTGGATCAGACAAAGCCGG	47	59	48
7462	YALI1_B06620g_4	GAGTCGCTCCGAAAGCGAGG	266	375	329
7463	YALI1_B06620g_5	GCTACACCAACACAACCCTC	226	317	212
7464	YALI1_B06620g_6	ACAGAGTCGCTCCGAAAGCG	177	272	211
7465	YALI1_B06628g_1	GCAGTTGTATTGATACACTA	230	276	213
7466	YALI1_B06628g_2	GCAGTTGTGTTGATACGGCG	331	464	344
7467	YALI1_B06628g_3	CATCTCTGTGGAAAAAGGCG	719	937	783
7468	YALI1_B06628g_4	CCTTTTTCCACAGAGATGCG	254	368	262
7469	YALI1_B06628g_5	GCATCTCTGTGGAAAAAGGC	717	923	769
7470	YALI1_B06628g_6	CTGCAGTTGTGTTGATACGG	28	28	22
7471	YALI1_B06635g_1	GATTGAACCAGAATTGACCA	396	566	448
7472	YALI1_B06635g_2	TGTGTTTCTGGTGAAAAGGG	112	213	149
7473	YALI1_B06635g_3	GCATCTGGAGATGGCAGCGT	108	175	133
7474	YALI1_B06635g_4	AGAAACACAACATTCCCATC	212	346	298
7475	YALI1_B06635g_5	TTTCTGGTGAAAAGGGCGGA	26	16	13
7477	YALI1_B06640g_1	ATATCCTCCTGAAATATGGG	158	233	204
7478	YALI1_B06640g_2	AAATACGTCAAATAAATGAG	276	443	272
7479	YALI1_B06640g_3	TTTTCCACCCATATTTCAGG	669	894	743
7480	YALI1_B06640g_4	GCTGAAATGGCACCACAAGT	334	439	307
7481	YALI1_B06640g_5	GTATTGCTATCTTCCTCATT	245	366	263
7482	YALI1_B06640g_6	AACTCCAGAGAAAAAGTTGT	153	241	162
7483	YALI1_B06644g_1	GACGGGAACGGAAAATTGAA	297	416	329
7484	YALI1_B06644g_2	TGCCTTAATCGATCGATCCA	181	270	194
7485	YALI1_B06644g_3	CGTTGACAAAAGGTTAAGAG	612	800	639
7486	YALI1_B06644g_4	ATATTGGAGACGTTGACAAA	287	412	313
7487	YALI1_B06644g_5	GAACAGGAGCAAGAACGGAA	503	618	551
7488	YALI1_B06644g_6	CTGATGACGGACATTTTTGA	133	172	129
7489	YALI1_B06704g_1	CCGATAAGAATGGTGCCAGG	68	102	58
7490	YALI1_B06704g_2	GTGTACCTGGTGGAAACACG	86	144	108
7491	YALI1_B06704g_3	ACTCGGGTCCGAACGGGCAT	66	89	84
7492	YALI1_B06704g_4	CCTGACCACGTGTTTCCACC	358	439	383
7493	YALI1_B06704g_5	TATCGGTCCCACCCATCGTT	161	215	182
7494	YALI1_B06704g_6	GCGAGATTGAAGATGACAAG	210	247	159
7495	YALI1_B06726g_1	TCTGTTGCTTGTCAACTCGG	352	505	358
7496	YALI1_B06726g_2	CACCTCGTAGACGATTACCA	637	858	634
7497	YALI1_B06726g_3	TGGACAGTCCCAGGATCAGT	28	22	29
7498	YALI1_B06726g_4	TGGGACTGTCCAAATCCCGC	106	143	103
7499	YALI1_B06726g_5	CACCTTGGTAATCGTCTACG	292	384	280
7500	YALI1_B06726g_6	CTCGGCGGCAATTCTCAGCG	319	469	328
7501	YALI1_B06735g_1	CCGCAAGAGAAACATCGCAC	99	97	95
7502	YALI1_B06735g_2	CCTCGCTCATGTCGTCCTGG	445	623	422
7503	YALI1_B06735g_3	ATGTTTCTCTTGCGGCAAGG	1006	1346	1095
7504	YALI1_B06735g_4	GCTCATGTCGTCCTGGAGGT	154	232	209
7505	YALI1_B06735g_5	TTCTCTTGCGGCAAGGTGGT	167	238	210
7506	YALI1_B06735g_6	GACCTACCTGACCTACCTCC	255	468	311
7507	YALI1_B06745g_1	GCAAAATGCCGCCCATCGGG	131	171	126
7508	YALI1_B06745g_2	ACTCACATCCACCGTCAACG	244	340	274
7509	YALI1_B06745g_3	ATACTCTCCCTTGAGCGACA	140	161	146
7510	YALI1_B06745g_4	GATATAGTCGTCTCCCCAGT	657	911	718
7511	YALI1_B06745g_5	GCTGTGCTGGAGCGAGTCTA	168	195	183
7512	YALI1_B06745g_6	GTTGTCGTCGACAGTGATAT	156	219	160
7513	YALI1_B06776g_1	TCAACGTCCCCAAGACGGCG	650	1001	692
7514	YALI1_B06776g_2	GTTGCCCAGGAACGGCCTGA	294	393	284
7515	YALI1_B06776g_3	AGACCTGCAGTTCATGACGG	80	87	84
7516	YALI1_B06776g_4	GAGTGGGAGCCACTGTTCGA	111	136	102
7517	YALI1_B06776g_5	TCCAATAGCCCGTCGAACAG	275	383	322
7518	YALI1_B06776g_6	ACAGTGGCTCCCACTCCCTC	350	443	349
7519	YALI1_B06809g_1	ATATGAGAGAAAGTACGCCG	512	679	494
7520	YALI1_B06809g_2	ACGCTGCTCAACCAGTACGA	576	859	708
7521	YALI1_B06809g_3	GCAAGAGTGGTACAACCACC	305	368	297
7522	YALI1_B06809g_4	GCTCGGGAAGAACAGCAGCA	189	236	198
7523	YALI1_B06809g_5	AGTGTTGGAGGTATTTGCCA	604	916	678
7524	YALI1_B06809g_6	TTTCCAAAGAGATTTTCGAA	130	168	86
7525	YALI1_B06839g_1	TCATGGATCCCACGTTTCGG	924	1335	977
7526	YALI1_B06839g_2	CCTCTTGCCATCTCTCGACG	387	683	481
7527	YALI1_B06839g_3	GGTCATGGGAGACATGACGG	65	85	78
7528	YALI1_B06839g_4	CTACAACAACCCCCGAAACG	70	63	53
7529	YALI1_B06839g_5	CAGATTCGAGTGGACGACAA	135	178	108
7530	YALI1_B06839g_6	CATGACATCGCCACAGGCGG	228	306	175
7531	YALI1_B06847g_1	CAGACGTCAGAGCAAAGCGC	92	163	105
7532	YALI1_B06847g_2	CCTCGGCCTTGGATGCTCGT	303	440	357
7533	YALI1_B06847g_3	CCCTACTACAAGTACGACCG	296	405	323
7534	YALI1_B06847g_4	CTTGTAGTAGGGAGCGGGCG	49	91	65
7535	YALI1_B06847g_5	CCGACGAGCATCCAAGGCCG	57	73	64
7536	YALI1_B06847g_6	GCCTTGGATGCTCGTCGGAA	159	259	163
7537	YALI1_B06866g_1	TTCCGAAGCCCTTCTCCAGG	167	261	183
7538	YALI1_B06866g_2	ATTCCGTACCAAGATCAAGT	1801	2409	1834
7539	YALI1_B06866g_3	AATTCCGTACCAAGATCAAG	1783	2358	1811
7540	YALI1_B06866g_4	CCAAAAAGCCCAAAAACGAT	193	283	229
7541	YALI1_B06866g_5	GCTCGGATCTCTGGATGAGA	132	196	165
7542	YALI1_B06866g_6	GTACGGAATTCGGCGAGCTT	219	280	239
7543	YALI1_B06885g_1	ACAGAATGTCTCCAACTGAG	515	769	588
7544	YALI1_B06885g_2	AGACATTCTGTGCTCAGGAA	65	101	63
7545	YALI1_B06885g_3	AAAAAGAATTGAAGCAACAG	1114	1536	1261
7546	YALI1_B06885g_4	GTTGGAGACATTCTGTGCTC	131	202	146
7548	YALI1_B06885g_6	CAAAAAGAATTGAAGCAACA	1103	1518	1251
7549	YALI1_B06928g_1	GCTCCACCACCGCCTCACGG	257	375	275
7550	YALI1_B06928g_2	CCTTGGGGAGGATAGCCCAT	354	473	366
7551	YALI1_B06928g_3	GTACGGTTGTGCCATGGGAG	383	516	400
7552	YALI1_B06928g_4	CATGGGCTATCCTCCCCAAG	309	409	303
7553	YALI1_B06928g_5	TTTCGTGAGTGGAACTTGCG	114	168	127
7554	YALI1_B06928g_6	GCAGCACAGCCACCACACCC	527	800	518
7555	YALI1_B06969g_1	CAGTTTAGACAAAATACGCG	104	129	83
7556	YALI1_B06969g_2	TCGCAAATACGACCAAAATA	246	313	227
7557	YALI1_B06969g_3	ATATTATGAAACTAAAAAGA	1018	1235	1090
7558	YALI1_B06969g_4	GATATTATGAAACTAAAAAG	1011	1224	1080
7559	YALI1_B06969g_5	GCGGGAGGTCCAAGCGCCAA	68	135	102
7560	YALI1_B06969g_6	TATTTGGTAGCCCTTACCCT	152	213	112
7561	YALI1_B07043g_1	TTTCAGGAGGACGTTCCCAA	159	234	159
7562	YALI1_B07043g_2	TGACCAGTATGAGTTCGCCA	139	256	172
7563	YALI1_B07043g_3	GTGTCAATCTGAACTGAGAA	212	239	182
7564	YALI1_B07043g_4	GGCTTCTTCTACTTTTCAGG	207	321	263
7565	YALI1_B07043g_5	AACGGCTTTGCAATTGCCCA	244	331	300
7566	YALI1_B07043g_6	ACTGACCCGGTTTTTGGTAT	332	524	306
7567	YALI1_B07076g_1	GTTGAGACGCTGAAACTCCT	181	223	189
7568	YALI1_B07076g_2	TATGCTGATTCAGCAGTCCG	150	226	134
7569	YALI1_B07076g_3	CCTTGTACTGGGGAGAGTCG	540	704	654
7570	YALI1_B07076g_4	CAGCGTCTCAACTATGACGA	39	48	28
7571	YALI1_B07076g_5	CCAGGTTCTGACACCTGGGG	229	250	220
7572	YALI1_B07076g_6	CCACAAGTCGCAATTCATCT	530	694	477
7573	YALI1_B07094g_1	GGATAGATGATCCAACCCAG	559	718	446
7574	YALI1_B07094g_2	GGCCTTCTACTGGATCCCCT	238	311	164
7575	YALI1_B07094g_3	GATCCAGTAGAAGGCCATAG	497	649	559
7576	YALI1_B07094g_4	GAGCAGAAGAAGTTTTGCAA	279	329	300
7577	YALI1_B07094g_5	GCTCCATAAGTCGAGAGTTG	320	382	325
7578	YALI1_B07094g_6	GGGGCAGTCATAAATAACAC	150	173	125
7579	YALI1_B07134g_1	ACAGAATCCGACACTCGTCG	261	403	274
7580	YALI1_B07134g_2	TGAAGGCTCTGAGTTGAGGT	316	435	363
7581	YALI1_B07134g_3	ACGTAACTCGAACGGCTCTT	48	97	67
7582	YALI1_B07134g_4	GCCTTCATCACGACGAAACT	254	310	232
7583	YALI1_B07134g_5	GTTGTGATGAGAGCCGACGT	119	173	128
7584	YALI1_B07134g_6	TATGTTTCCTCCCGGCTCCG	237	338	195
7585	YALI1_B07162g_1	TGTCTAGTCCAGGAATGTGG	200	315	247
7586	YALI1_B07162g_2	CTCAGAGTAGATCCGAACAA	173	212	152
7587	YALI1_B07162g_3	CTAGCTGGAGAATCTTACGC	183	219	177
7588	YALI1_B07162g_4	TCTCATCCCCTACCTGCCCG	75	102	81
7589	YALI1_B07162g_5	AGCGCCCTAAAACTATCGTG	141	196	178
7590	YALI1_B07162g_6	GAAAGGGCCCACCTCCAACA	113	159	143
7591	YALI1_B07203g_1	CTACGGCATCGTATACAAGA	707	901	681
7592	YALI1_B07203g_2	GTTGATTCATCATCATATAG	394	581	434
7593	YALI1_B07203g_3	TCTACGGCATCGTATACAAG	706	898	680
7594	YALI1_B07203g_4	TTGGATGTACATGTATGTGG	483	661	522
7595	YALI1_B07203g_5	TATTGTCGTCCAGGTTTCCT	264	343	264
7596	YALI1_B07203g_6	GGTTTCCTGGGTAGGTGGAT	327	537	325
7597	YALI1_B07210g_1	AAGTCTGCCTCTTCGTCCAA	317	466	333
7598	YALI1_B07210g_2	AACGAGACAAATGAGCGCAG	514	684	513
7599	YALI1_B07210g_3	AGAACGAGACAAATGAGCGC	360	486	323
7600	YALI1_B07210g_4	GCGACTACCCTTGGACGAAG	256	355	270
7601	YALI1_B07210g_5	TTTGAAAGCGCCAGGTCAAT	124	169	132
7602	YALI1_B07210g_6	GAACGAGACAAATGAGCGCA	531	702	530
7603	YALI1_B07220g_1	CGACGAAACGTAAGAAACCA	223	274	202
7604	YALI1_B07220g_2	CTCCGGCTCAGTAAATTCCG	243	374	251
7605	YALI1_B07220g_3	GTATGTGATGGTCTTCCAAG	175	251	187
7606	YALI1_B07220g_4	CCAAAGCCCCAGCTTCAGAG	190	227	217
7607	YALI1_B07220g_5	CGTAATGCCAGCAATGAGGG	58	82	76
7608	YALI1_B07220g_6	GGTCTCTCTCACCCAAAGAG	310	396	263
7609	YALI1_B07271g_1	GCTCAAGGTGAAATTCGCAC	324	449	299
7610	YALI1_B07271g_2	CGATACGGAGGTATTTTCCG	91	156	137
7611	YALI1_B07271g_3	TGAGGAGGATGTTCTCAAAG	666	835	694
7612	YALI1_B07271g_4	GCACAGGATTTGGGTGCAAA	80	109	97
7613	YALI1_B07271g_5	GTAATTGGCGTAAACGAACT	224	334	256
7614	YALI1_B07271g_6	CCGTCAGACGAGACTTGCGT	327	427	305
7615	YALI1_B07284g_1	CGTATCGTACTTGAAGTCAG	391	604	445
7616	YALI1_B07284g_2	GGATCCACATGGTGATGGGA	183	258	181
7618	YALI1_B07284g_4	TGATCATTGGGGTTGAGAAG	522	680	562
7619	YALI1_B07284g_5	AGAAGGGGCTCGTAGGCGGG	127	194	164
7620	YALI1_B07284g_6	TCGAGGATCCACATGGTGAT	441	617	447
7621	YALI1_B07295g_1	ATGTAGGCATCGAGGAACCA	257	311	302
7622	YALI1_B07295g_2	AGTTGGATAGCCCGGTTAAA	227	324	245
7623	YALI1_B07295g_3	TGTAGGCATCGAGGAACCAG	259	315	304
7624	YALI1_B07295g_4	GGAAGCGTACAGAGCGCGAG	342	489	363
7625	YALI1_B07295g_5	GGTGGGCGCGGAACACGATA	181	246	188
7626	YALI1_B07295g_6	ATTGATGGCTTAGAAGCCAC	183	243	195
7627	YALI1_B07331g_1	TCAATCCACTCTGCTACACG	256	412	240
7628	YALI1_B07331g_2	GCGAACTCCCAGAATTTAGA	186	260	191
7629	YALI1_B07331g_3	AGACGCCTCGTGTAGCAGAG	154	228	146
7630	YALI1_B07331g_4	TCCCAGATGATCTTGGAGAA	245	294	228
7631	YALI1_B07331g_5	TGTGACGCAGCGTACTTGGG	393	621	450
7632	YALI1_B07331g_6	GAACGAGTTGGTGAGGTCAA	332	451	360
7633	YALI1_B07366g_1	TGGATCTCGGTAACTACGAG	322	440	297
7634	YALI1_B07366g_2	AAGAGCCTCAACAAAAGGAG	462	632	480
7636	YALI1_B07366g_4	GTGATTGAGCGAGAGAGACG	191	241	209
7637	YALI1_B07366g_5	AATGTTGTGGTCCCGAGTAA	65	74	64
7638	YALI1_B07366g_6	GTCTGCATCATCGAACTCGG	307	421	314
7639	YALI1_B07374g_1	CCGCACGTAAGGACGCCGAG	143	229	148
7640	YALI1_B07374g_2	CTGTTGGGTGCACCTACCCG	161	232	131
7641	YALI1_B07374g_3	GTCGTTCTCGATGTTCTTTG	306	418	347
7642	YALI1_B07374g_4	GTGTGCCTTGCCTAGCCGCT	95	154	121
7643	YALI1_B07374g_5	CCAATTCTGTGGTTAAGCTG	207	322	296
7644	YALI1_B07374g_6	GGAGTGCTCTGGTCCACAGG	276	389	264
7645	YALI1_B07399g_1	TGATCACCGACGAGACCGAA	149	246	178
7646	YALI1_B07399g_2	ACACGACCTTTCGGTCTCGT	392	566	415
7647	YALI1_B07399g_3	ACACTGGGCAGAGGAATCGT	131	171	133
7648	YALI1_B07399g_4	GCTGTCGGCTCGGAAATCAC	228	326	209
7649	YALI1_B07399g_5	GAGGAATCGTAGGCTGCACA	455	616	529
7650	YALI1_B07399g_6	GTCCTAGCTGACTCTGTTAA	294	377	261
7651	YALI1_B07413g_1	TCTGCTCGCGTAAGGTCCAG	621	895	616
7652	YALI1_B07413g_2	ATGGTATTTCTGTTAGAACG	293	381	230
7653	YALI1_B07413g_3	GCCAGTTGGCGAAGAAAACG	95	155	118
7654	YALI1_B07413g_4	AATTCCTCGTCGCCTTATGT	197	243	204
7655	YALI1_B07413g_5	CAAACGAAGTACGAGCCAGT	421	555	457
7656	YALI1_B07413g_6	CAAACCCACATAAGGCGACG	497	673	420
7657	YALI1_B07444g_1	ACTGGTTTGCCGTAAATGCA	434	602	419
7658	YALI1_B07444g_2	AGAGTTGTGTAGAAGCTCGA	370	524	328
7659	YALI1_B07444g_3	ATTACACAACACCAGCGCAG	638	771	692
7660	YALI1_B07444g_4	TCCGAAGTCGTAGATCTAGT	331	451	324
7661	YALI1_B07444g_5	GGTACGCTGAAATCAGTGCA	158	221	168
7662	YALI1_B07444g_6	CTTCGAGAGACCCATCTGGA	80	108	91
7663	YALI1_B07500g_1	GGTGGGCTCCTGATTGGTCA	184	222	133
7664	YALI1_B07500g_2	GTTGCTGATGCTGATGCGAA	187	247	160
7665	YALI1_B07500g_3	AGGGTAGTGGAGGTCTTGCG	17	32	34
7666	YALI1_B07500g_4	ACTGGGGGAATGCTCGTCGT	193	288	278
7667	YALI1_B07500g_5	CTTCCCAGTGTAGTTGGCCT	210	288	264
7668	YALI1_B07500g_6	TAGGCCAACTACACTGGGAA	76	128	101
7669	YALI1_B07538g_1	ACTGTAGTAAACGAAAACAA	321	387	348
7670	YALI1_B07538g_2	TGCCGAAAGCAATAACCAGG	434	600	396
7671	YALI1_B07538g_3	GGATGGCCCACACTCGAGGA	243	298	226
7672	YALI1_B07538g_4	GTTCTTCCCTCCTCGAGTGT	598	840	641
7673	YALI1_B07538g_5	CTCGGACTGCTTGATCATGA	379	454	350
7674	YALI1_B07538g_6	CGATGCCGAAAGCAATAACC	248	375	246
7675	YALI1_B07549g_1	GGAACATCGAGCCTAATGGG	203	279	212
7676	YALI1_B07549g_2	GTTTCCAAGCGAAGCCCTAG	189	257	188
7677	YALI1_B07549g_3	GGGCTTCCACTTTCCACCAA	23	24	16
7678	YALI1_B07549g_4	TGAAGCCGTTCTTCACAAGA	294	364	258
7679	YALI1_B07549g_5	CAACTTCCTACAGATTGGCG	317	393	289
7680	YALI1_B07549g_6	CTTTCACCGTTGGTGGAAAG	193	235	175
7681	YALI1_B07578g_1	GTTACTCTCTGAGGATTCAA	217	333	257
7682	YALI1_B07578g_2	GTATGGTGCTGGCTCAATGT	226	239	250
7683	YALI1_B07578g_3	CTTGAATCCTCAGAGAGTAA	387	468	349
7684	YALI1_B07578g_4	GAAACAGCGAAGAGATCGCG	45	48	38
7685	YALI1_B07578g_5	TCACTACTAAGAGCCCTGGA	258	368	237
7686	YALI1_B07578g_6	GTCTGAAGTGAGGAACGTTG	329	514	333
7687	YALI1_B07598g_1	GTACGATTTCGCAATCGACG	567	867	593
7688	YALI1_B07598g_2	TCTCGGGTATACGAAGACGT	331	436	335
7689	YALI1_B07598g_3	GCAGACATACGCAAACATGC	254	308	268
7690	YALI1_B07598g_4	GCTCCTGGTCGGGCTCGTCG	38	83	50
7691	YALI1_B07598g_5	TCCTCTCCCAAAAAGCACCA	271	407	323
7692	YALI1_B07598g_6	GCATGAGCATGGGAGTGGGA	64	137	93
7693	YALI1_B07652g_1	CCTTCATGTTGGGGGCACCG	345	492	366
7694	YALI1_B07652g_2	TGGAAGATCCACCGAAAGGA	93	119	97
7695	YALI1_B07652g_3	TTGTCACCAGCCTTGACGGA	392	535	406
7696	YALI1_B07652g_4	TTGATGGAAGATCCACCGAA	233	303	228
7697	YALI1_B07652g_5	CACCTCATCACCAATCTTGA	407	613	499
7698	YALI1_B07652g_6	ACGAGAATTCGGTCGAGCAG	514	621	432
7699	YALI1_B07675g_1	CCTTTATCTGGAGCAACAGA	455	593	438
7700	YALI1_B07675g_2	CGGAATCTATTGAGGCCAAG	577	765	576
7701	YALI1_B07675g_3	TCTGTTGCTCCAGATAAAGG	840	1023	786
7702	YALI1_B07675g_4	CCAATAACAGGAGCAACGTA	234	338	277
7703	YALI1_B07675g_5	TCAGCGCAAGAAGCTAGAGA	474	626	452
7704	YALI1_B07675g_6	TCCTTTATCTGGAGCAACAG	413	539	397
7705	YALI1_B07696g_1	CAAGAAGCAGTCCCTCCAGG	191	293	192
7706	YALI1_B07696g_2	AACAAATCCCTTGTTTGCGG	488	797	595
7707	YALI1_B07696g_3	GCCGCAGCCCCCGCAAACAA	43	50	43
7708	YALI1_B07696g_4	TACCGGATCCGAGATTCTGT	192	341	252
7709	YALI1_B07696g_5	AGTTCCACGAGCAAGGACAC	119	179	114
7710	YALI1_B07696g_6	TCTTGCTCTGGGCCGCCTGG	243	310	232
7711	YALI1_B07735g_1	GGATAAGGAGGCAGTCCCGG	185	224	181
7712	YALI1_B07735g_2	ACACTACTTGAAGGATAAGG	222	335	215
7713	YALI1_B07735g_3	AGTCCCGGCGGAAGGAACCC	15	35	31
7714	YALI1_B07735g_4	AGTCGCCACAAGTAAACATG	521	693	513
7715	YALI1_B07735g_5	TTTCTTGTCGTGGTACTCGT	276	367	300
7716	YALI1_B07735g_6	GTCGGGCTCTGTCAATGGCG	200	267	201
7717	YALI1_B07762g_1	GCGGGTATCACTGACAACGG	498	733	523
7718	YALI1_B07762g_2	ATAACGCGCCAAGATGGTGC	183	290	234
7719	YALI1_B07762g_3	GTGTCGTTTGAGAACTTGGA	40	52	42
7720	YALI1_B07762g_4	GATAGTTCTTGTGTGGAGGG	343	501	369
7721	YALI1_B07762g_5	AGGGCGGGTATCACTGACAA	98	144	128
7722	YALI1_B07762g_6	GGCTTCTCTTTCACTCTCAC	198	234	161
7723	YALI1_B07769g_1	CATCAACCGCCGAACCCCCG	120	179	126
7724	YALI1_B07769g_2	GCGACACCTCGGGGGTTCGG	110	117	84
7725	YALI1_B07769g_3	TGTGGCACTCCCTTGGACGA	133	216	147
7726	YALI1_B07769g_4	GGAAGACGAAGCACTGGCAG	133	195	199
7727	YALI1_B07769g_5	ATAGACGATGACGACGTCGT	321	492	362
7728	YALI1_B07769g_6	GATAGACGATGACGACGTCG	319	487	361
7729	YALI1_B07786g_1	GTAGCCACGAACGAGCACTG	300	457	328
7730	YALI1_B07786g_2	GCGACGGTGGAGGATCTGGC	129	198	139
7731	YALI1_B07786g_3	GATCCTCCACCGTCGCTTTT	402	490	514
7732	YALI1_B07786g_4	TCACTTCGCTGTCTGTGATG	193	316	243
7733	YALI1_B07786g_5	CCGTTTTCCGAGTCCTTGGC	265	370	287
7734	YALI1_B07786g_6	GCCACGAGATGGCATGGTAC	494	651	428
7735	YALI1_B07809g_1	CCACATCACCATCATCGAGG	229	286	184
7736	YALI1_B07809g_2	AGACAAGTACAACGGAGCGG	281	396	279
7737	YALI1_B07809g_3	CCAGCCACTTTTCTACCCAG	336	349	321
7738	YALI1_B07809g_4	AAATTGGCAGACAAGTACAA	128	218	135
7739	YALI1_B07809g_5	GGCAGACAAGTACAACGGAG	123	193	139
7740	YALI1_B07809g_6	CATCATCGAGGCGGTACGAG	403	615	363
7741	YALI1_B07843g_1	GGATCTCACAAACATCACAG	267	356	296
7742	YALI1_B07843g_2	CCTGCTGGAGCAGTTCCGGT	173	228	174
7744	YALI1_B07843g_4	GCTGGGTCAGGTACAGAAGG	193	301	213
7745	YALI1_B07843g_5	CGACCTTTCACAGTCCGTCG	145	218	161
7746	YALI1_B07843g_6	TATCCAGGACCGTAGCAAGC	322	500	333
7747	YALI1_B07852g_1	TTTCCAGCGGAAGATCAAAG	392	557	457
7748	YALI1_B07852g_2	TGCTCGTCAATTTTTTCCAG	376	484	378
7749	YALI1_B07852g_3	GCCCAGCTCGAACGCGTAGT	350	363	320
7750	YALI1_B07852g_4	GTTGGTTCCCAGTCCGGAAG	244	287	221
7751	YALI1_B07852g_5	CGAAACGCTGTTATTCGATT	197	234	195
7752	YALI1_B07852g_6	GAAGGCGAATGCATTCTCAT	401	506	371
7753	YALI1_B07853g_1	TTTCAGACACGGAAGCAGCA	375	482	347
7754	YALI1_B07853g_2	TTATTGAGCCACAGTCGCGT	384	554	413
7755	YALI1_B07853g_3	GAGCGCCGTAGTTTTCGGCA	38	49	55
7756	YALI1_B07853g_4	AACTTCCACATCCACACCCG	611	823	629
7757	YALI1_B07853g_5	CCAAACCCTGCCGAAAACTA	138	164	130
7758	YALI1_B07853g_6	TTCCACATCCACACCCGCGG	232	319	252
7759	YALI1_B07864g_1	TTTGCAACGAGTGGAGAGCG	256	378	328
7760	YALI1_B07864g_2	AACTTCTCCGACGCACCTGG	148	206	142
7762	YALI1_B07864g_4	ACGAGTGGAGAGCGCGGCCG	28	46	46
7763	YALI1_B07864g_5	CGTGCCTGTTCCAAACGTAT	422	574	457
7764	YALI1_B07864g_6	CATTCGCTGTTCCAGCTCTA	208	239	184
7765	YALI1_B07915g_1	GGAGAACTCGAAGATACCAT	249	319	222
7766	YALI1_B07915g_2	GTATCTTCGAGTTCTCCGAT	347	458	346
7767	YALI1_B07915g_3	TCGCTTGTCGAGAGAAGACG	582	818	694
7768	YALI1_B07915g_4	GAGTTGTTCCTCGTCAACCG	235	359	272
7769	YALI1_B07915g_5	CCATGAACCCCTCTTCACCA	660	911	842
7770	YALI1_B07915g_6	AGATGTCAAGAAGAGTAGCA	227	294	216
7771	YALI1_B07937g_1	CGTTCTTGAGGTTGGAACCG	197	352	227
7772	YALI1_B07937g_2	CGACCTTCTTACCAGCGTAT	334	495	393
7773	YALI1_B07937g_3	TAGTTGACGACCTTGATGAA	1194	1648	1415
7774	YALI1_B07937g_4	GAGAGGGTATCGCTCGACAC	226	306	260
7775	YALI1_B07937g_5	CTTCTTGGCGTCCATGTCAG	195	256	177
7776	YALI1_B07937g_6	GAAGATCGCCAAGCGAACCA	218	285	183
7777	YALI1_B07957g_1	AATTACTCGTGCGGTCCCCA	271	431	305
7778	YALI1_B07957g_2	GCCCCGAAACACGATTACAA	137	280	204
7779	YALI1_B07957g_3	GCTCGCACAGGAAGCTTCCG	134	165	148
7780	YALI1_B07957g_4	TTTCATGAGCTTTTTCGCCT	104	199	138
7781	YALI1_B07957g_5	GCCCTTGTAATCGTGTTTCG	423	582	478
7782	YALI1_B07957g_6	TGTCACTACAGGCTGACGAG	381	466	316
7783	YALI1_B07983g_1	TCAGCTCAAAGATCTCCACG	304	518	398
7784	YALI1_B07983g_2	CTAAGTTGATTTCTGCCAAG	311	418	309
7785	YALI1_B07983g_3	GCTGTTGAACCAACTCACGT	309	422	399
7786	YALI1_B07983g_4	GATCAGCTCAAAGATCTCCA	141	147	143
7787	YALI1_B07983g_5	CCAGATCAGCTACTACCGAG	478	567	441
7788	YALI1_B07983g_6	GCTGTCATGTTCATCCCTGC	514	809	503
7789	YALI1_B08094g_1	CATGGCCAGGAAGGTCAAGA	259	331	244
7790	YALI1_B08094g_2	CTTTGTAACTCCGCTCTCGT	372	478	380
7791	YALI1_B08094g_3	AGTCAAGGAAGTCAAGCCCA	15	44	23
7792	YALI1_B08094g_4	ACCCAAAACACCGACGAGAG	207	325	267
7793	YALI1_B08094g_5	GGTTGCCTTGACTTTCTTTT	577	716	757
7794	YALI1_B08094g_6	TTGACTTTCTTTTTGGCCAT	597	782	607
7795	YALI1_B08102g_1	ACCGCACACATTCAACCAGA	238	320	248
7796	YALI1_B08102g_2	GGTGTTTGCGAGTCGCGAGT	280	423	367
7797	YALI1_B08102g_3	ATCTGTCTGAAATTTCCGTC	93	130	104
7798	YALI1_B08102g_4	CTGTGTTTATAAGTACTGGT	243	334	319
7799	YALI1_B08102g_5	ATACGAATACTTGTACTTAC	464	687	580
7800	YALI1_B08102g_6	TCGTCTGTGTTTATAAGTAC	315	419	308
7801	YALI1_B08123g_1	CATGGGGTGCAAACTGCGAA	216	281	171
7802	YALI1_B08123g_2	GTACTGGCCGAAATCCTCAT	262	419	298
7803	YALI1_B08123g_3	ATGCCTTGACCAGGTCCAAA	200	221	192
7804	YALI1_B08123g_4	GCCAATCGATTGGCCCAGAA	171	203	138
7805	YALI1_B08123g_5	AGCCAGAGCGGCGCAACCCG	91	129	94
7806	YALI1_B08123g_6	GGTGATTCGGCTAGCCAGAG	271	362	245
7807	YALI1_B08134g_1	CGTGGCGCAGGCAGAAACCG	298	492	309
7808	YALI1_B08134g_2	TGATAGGAAGTAGATTTCCA	374	608	384
7809	YALI1_B08134g_3	CCAGAAACGTTCCAGGAGAG	284	359	301
7810	YALI1_B08134g_4	CACGGTTTCTGCCTGCGCCA	184	258	188
7811	YALI1_B08134g_5	TCTGCAGCTCGTCTGCCAGC	238	339	246
7812	YALI1_B08134g_6	GGATCACTGTTTGTGCAAAA	374	497	345
7813	YALI1_B08156g_1	GGTTCAACAACTGTTCCGGA	199	293	258
7814	YALI1_B08156g_2	GCTACAACAGCAAAAAGCCA	222	314	255
7815	YALI1_B08156g_3	GTCTGTGGCGAAAAACCAGT	82	139	103
7816	YALI1_B08156g_4	GCTAAGCCCATCCAGAGTGG	56	116	81
7817	YALI1_B08156g_5	GATCTTGTCCTGGCTCAGAA	246	354	279
7818	YALI1_B08156g_6	CGGTTAGCATAGCTTCTTGT	307	451	324
7819	YALI1_B08186g_1	ACGCGTATCGTCTAGTGGCG	118	199	133
7820	YALI1_B08186g_2	TGCCAAGCTCGACAACCGGG	484	682	536
7821	YALI1_B08186g_3	CGATTTGGATAACTGTGTCG	461	731	620
7822	YALI1_B08186g_4	AATCGCAGATTTGAGACGCT	160	227	151
7823	YALI1_B08186g_5	CGACTCCAGATCTCCCCCCA	353	504	411
7824	YALI1_B08186g_6	CGTGCACGCGTATCGTCTAG	167	225	194
7825	YALI1_B08193g_1	CTGTGTTGACTGGAACCGCA	103	144	149
7826	YALI1_B08193g_2	TGTTTGTGCGAGAGGCTGAG	195	287	199
7827	YALI1_B08193g_3	GCAACGGCTCTTCAGTACAC	119	175	172
7828	YALI1_B08193g_4	GTACTGAAGAGCCGTTGCGG	347	470	384
7829	YALI1_B08193g_5	TGTACTGAAGAGCCGTTGCG	340	469	384
7830	YALI1_B08193g_6	ACGTTCTCGGCCGCGCCGCG	299	362	236
7831	YALI1_B08207g_1	GCTACCACTGGCACATACCG	645	904	661
7832	YALI1_B08207g_2	ACAAGTACTGACTAGTTCCA	253	360	293
7833	YALI1_B08207g_3	TGTGTTAGACACTTGCCCAT	47	84	61
7834	YALI1_B08207g_4	TGACTTGGACCGAAACGTTT	74	85	83
7836	YALI1_B08207g_6	TTGGTGCGAGTGTTCCAAAG	865	1270	869
7837	YALI1_B08214g_1	AGTTCATTCCGGGTTGTAGG	275	342	266
7838	YALI1_B08214g_2	CTACATTTCGACCGGCACAA	214	282	240
7839	YALI1_B08214g_3	ACACCACTCCGCCTACAACC	110	109	95
7840	YALI1_B08214g_4	GATGTCTCGCCACAACTGAC	237	375	263
7841	YALI1_B08214g_5	CAGACCATCGCAAAGAACAT	327	433	332
7842	YALI1_B08214g_6	TGATCGACGCAAAAACGAGT	172	316	190
7843	YALI1_B08247g_1	CATGAGCTCTCCGATAGTAT	202	200	198
7844	YALI1_B08247g_2	TTGGGCGCTACCCATACTAT	235	211	136
7846	YALI1_B08247g_4	GCAGAGTGATGACGAGTTTG	850	1129	995
7847	YALI1_B08247g_5	TGCTTCATATCCACAGAGAC	501	655	482
7848	YALI1_B08247g_6	ATAGTATGGGTAGCGCCCAA	400	501	348
7849	YALI1_B08263g_1	ATGAAGGCTCTTCAGATCCG	361	435	342
7850	YALI1_B08263g_2	CTACTCTTACTTCAAGGTTG	326	481	368
7851	YALI1_B08263g_3	CCTGGCCAGGCATAAAAGCG	46	22	22
7852	YALI1_B08263g_4	AACGTTCTCTCTGAGGGCCA	265	391	302
7853	YALI1_B08263g_5	ACAGGGCTACTCTTACTTCA	341	425	387
7854	YALI1_B08263g_6	AAGCGTGGAGAGAGTAGGTG	382	534	384
7855	YALI1_B08321g_1	TCTACTACGCATCGTTCCCG	490	720	518
7856	YALI1_B08321g_2	GCTGGGTTCGTGGTTGTGAA	677	1010	752
7857	YALI1_B08321g_3	AAGCTGTTATATCTACACAG	20	13	14
7858	YALI1_B08321g_4	ACAAAAGTCCTTGAATTGCG	826	1170	923
7859	YALI1_B08321g_5	GCGTCGCTGGTATACGAACG	95	140	115
7860	YALI1_B08321g_6	TGGCTAGTGCGATTAACAGA	440	524	379
7861	YALI1_B08374g_1	TGATAGATCACGCCTTTTGA	141	192	139
7862	YALI1_B08374g_2	GGTCGTTTACTACCGTCAAA	191	296	195
7863	YALI1_B08374g_3	GCGTGATCTATCATCATTGG	114	135	112
7864	YALI1_B08374g_4	TTCGGTCTCGTCCTTTTGAC	78	98	93
7865	YALI1_B08374g_5	ACAGATGGTTGACTACATGG	212	303	256
7866	YALI1_B08374g_6	GTCCAGTACAGACGAACAGA	144	203	166
7867	YALI1_B08401g_1	ATACGCCTCTGCGTGCCAAA	124	135	115
7868	YALI1_B08401g_2	GCTGCAACACACCGTAGCCG	293	415	286
7869	YALI1_B08401g_3	GGGCTATTTCAAACGACCAG	18	8	20
7870	YALI1_B08401g_4	TACAAGCTCTCAGACCGCTA	20	50	29
7871	YALI1_B08401g_5	TGACCGGCTTGCGTCCGTAG	72	79	54
7872	YALI1_B08401g_6	TCGCTGTTCTTTTTCTACCT	608	813	596
7873	YALI1_B08438g_1	AAAATGTTATCCAAGTGCCA	164	204	151
7874	YALI1_B08438g_2	AAGATTGTGTGCTTTGACGA	451	605	427
7875	YALI1_B08438g_3	CCAGTTGATCCCCCACAAGA	116	170	152
7876	YALI1_B08438g_4	TTGTGTGCTTTGACGACGGA	147	167	146
7877	YALI1_B08438g_5	GTGTGCTTTGACGACGGACG	98	144	101
7878	YALI1_B08438g_6	TCACCGGCACCGTCTTGTGG	574	789	519
7879	YALI1_B08461g_1	GATGTAGACGGGGATAACCG	261	333	235
7880	YALI1_B08461g_2	CCACAATCCTTACTTAACTG	693	1000	759
7881	YALI1_B08461g_3	GCTTGTCGGTCTCTTCCAAT	143	160	134
7882	YALI1_B08461g_4	GGTGCTGTAAGGCTCCCACC	179	287	200
7883	YALI1_B08461g_5	CTTTGCTTCCTTTTGGTGGG	304	423	353
7884	YALI1_B08461g_6	AACAAGGGCCAATTGATCGC	297	443	319
7885	YALI1_B08493g_1	GTAGTACTCGACAGCAAGAT	44	49	51
7886	YALI1_B08493g_2	ATTCTGCCATTGTTGCTGGA	235	336	291
7887	YALI1_B08493g_3	GTCGAGTACTACAAGCAGCG	11	13	9
7888	YALI1_B08493g_4	CGGAACTCTTCTGATTTCCG	278	432	305
7889	YALI1_B08493g_5	GCAGAATCGTTCCAGATACC	389	539	412
7890	YALI1_B08493g_6	AATCCTCCTCCGCCAGAAGA	280	340	257
7891	YALI1_B08531g_1	TGTCTACACGAGATGATGGC	237	371	208
7892	YALI1_B08531g_2	AGGAGGAGCTAAAGGAGTGG	321	487	379
7893	YALI1_B08531g_3	GCTGACAGCGCCATACGCCT	84	118	116
7894	YALI1_B08531g_4	GATGATGGCGGGTCAGGAGG	212	339	299
7895	YALI1_B08531g_5	CTGGCAATGGAGATGTTGCA	39	73	51
7896	YALI1_B08531g_6	CCTTGGTGGCATAATCTATG	150	210	167
7897	YALI1_B08540g_1	GCTGGACTCCCTTTACCAGA	248	319	246
7898	YALI1_B08540g_2	ACCATGACAGTCCTGCACAA	164	317	217
7899	YALI1_B08540g_3	CTAACCTTAGGATCCTGCAC	358	400	327
7900	YALI1_B08540g_4	TTCAGTGGCCAAATCCAAGG	35	58	61
7901	YALI1_B08540g_5	CCTTGGATTTGGCCACTGAA	333	417	353
7902	YALI1_B08540g_6	ATGCCTCCAGGGTAGCAGAT	46	91	64
7903	YALI1_B08575g_1	ACGAACCACACAAAATAACG	58	100	67
7904	YALI1_B08575g_2	TCAGATGTACAATTAGAAGG	204	270	185
7905	YALI1_B08575g_3	TTTGTTGATGACGATCCAGA	375	555	375
7906	YALI1_B08575g_4	GCTCGACTCCCAGGTGACAA	62	139	87
7907	YALI1_B08575g_5	AATTCATGCTCAATCCAACA	119	130	100
7908	YALI1_B08575g_6	TCAAGACACCCCTATAAGGA	480	590	413
7909	YALI1_B08580g_1	GCAGGATTCCCAAAATCAGC	272	368	243
7910	YALI1_B08580g_2	GTGACGGTGATCACGACGGA	537	853	636
7911	YALI1_B08580g_3	TTGGGTCTATACATGCTGCG	167	164	137
7912	YALI1_B08580g_4	AGTGTTGGACAAGATGACGT	555	734	531
7913	YALI1_B08580g_5	ATACATCAACAAGCCCGTGA	279	414	334
7914	YALI1_B08580g_6	GCCCGTGACGGTGATCACGA	578	913	627
7915	YALI1_B08588g_1	TTATGAAGCTTCGATAGGAG	361	469	381
7916	YALI1_B08588g_2	AGCCGGCTCCAAAGGAAGCA	227	282	200
7917	YALI1_B08588g_3	CCCAAATGACATGGAACCCG	88	118	92
7918	YALI1_B08588g_4	CGGCTCCAAAGGAAGCAGGG	152	171	127
7919	YALI1_B08588g_5	GAGTATGTTATTGATCACTA	308	410	310
7920	YALI1_B08588g_6	CAGCTTTATGAAGCTTCGAT	118	215	133
7921	YALI1_B08616g_1	GCGGAGACTCGATATCGACG	150	189	155
7922	YALI1_B08616g_2	TCTCAACAGTACAACAACGA	190	227	182
7923	YALI1_B08616g_3	GGGCGTGTCCTTGTACACCT	30	32	29
7924	YALI1_B08616g_4	GGTCTGTGTTAGAACGGAAG	402	501	399
7925	YALI1_B08616g_5	TAGAGCTCTTCGTCCGAGAG	234	313	234
7926	YALI1_B08616g_6	AGGCACTCTCGACGTCGAGA	87	108	74
7927	YALI1_B08627g_1	CGAATGGGCGAGCTCACCCA	292	414	314
7928	YALI1_B08627g_2	CGAAAGACCGGCTCGTACGT	108	124	110
7929	YALI1_B08627g_3	AATCTTGGCACATAGCCGCT	205	292	234
7930	YALI1_B08627g_4	TGGGTCCGTTCCAGGCCAAG	227	329	268
7931	YALI1_B08627g_5	GCGGTTCCAGAACACCTGGA	187	254	186
7932	YALI1_B08627g_6	GGACTGTCTCAGCAAGTGTT	320	423	261
7933	YALI1_B08650g_1	GAGCTTCTCCAACCCCTACG	415	588	500
7934	YALI1_B08650g_2	GTTTGTGGCCAGCTGCGAGG	662	833	683
7935	YALI1_B08650g_3	AGACCGCAGAGACAGCCGGT	45	75	67
7936	YALI1_B08650g_4	GCTCGGGGATTCCGTACACG	173	191	158
7937	YALI1_B08650g_5	CATCCCGACTCCAAACCCAA	361	461	337
7938	YALI1_B08650g_6	GAATCCCCGAGCATGCCGAC	512	657	482
7939	YALI1_B08699g_1	GGCGTCATCGTAAAACTCCG	674	936	625
7940	YALI1_B08699g_2	ACTCAGATCGAAGCTCTGAA	261	379	285
7941	YALI1_B08699g_3	ACATTGCACTTTGAGCGTGA	691	881	753
7942	YALI1_B08699g_4	CGCTTGGACCAACTTATCAG	467	805	572
7943	YALI1_B08699g_5	GTGCAATGTGGAGGCACAAG	83	128	93
7944	YALI1_B08699g_6	GTCACGCTCAAAGTGCAATG	448	688	479
7945	YALI1_B08721g_1	TTAATCTCCAGAACGAACCG	294	391	295
7946	YALI1_B08721g_2	GCGGACTTGTTGACTCTCAG	506	653	507
7947	YALI1_B08721g_3	CTTTGACTCGTCCAGCTCGA	496	631	537
7948	YALI1_B08721g_4	CGACAGTTTCAATACTGCGG	301	358	287
7949	YALI1_B08721g_5	CATGAGTCGGAATCGACGCT	254	289	217
7950	YALI1_B08721g_6	GAGTCAACAAGTCCGCCATT	306	379	273
7951	YALI1_B08758g_1	ATGTGCCCTTCGATAAGCCA	112	190	156
7952	YALI1_B08758g_2	GTCGACCGTGGCTTATCGAA	129	185	164
7953	YALI1_B08758g_3	TCGCCCGTATCCAAGCTCAG	245	309	214
7954	YALI1_B08758g_4	CGTCTGCTCCCGATAGGCAG	118	199	148
7955	YALI1_B08758g_5	GGGAAAATGCACCTGTGGCG	64	93	63
7956	YALI1_B08758g_6	AGAACCGTTTGAACAGAGCG	173	300	167
7957	YALI1_B08783g_1	TTTTTCCTCAAGGAAAAACT	112	130	85
7958	YALI1_B08783g_2	ATGACGGAAAGCGCGCCCAG	263	358	325
7959	YALI1_B08783g_3	GGATGCCTCCTCCCGACACT	58	48	33
7960	YALI1_B08783g_4	TCTGAAAAACCCCATCTGGT	136	181	165
7961	YALI1_B08783g_5	GCGATTCTTGTCACGCCGCT	302	457	386
7962	YALI1_B08783g_6	TCTGGCGTCGTTTTTCCTCA	315	513	399
7963	YALI1_B08801g_1	CCATCTCTACAAAAGCCAGC	212	301	231
7964	YALI1_B08801g_2	TTTGGTGGTGAGAAGAAGCA	242	260	238
7965	YALI1_B08801g_3	CCAGATTCCCGGACTGCCCG	78	84	35
7966	YALI1_B08801g_4	GCGTTCGGATCTGCTCGGCG	75	93	86
7967	YALI1_B08801g_5	GGGATCAACCCGCTGAGCCG	29	30	32
7968	YALI1_B08801g_6	GTTCGGATCTGCTCGGCGCG	116	159	107
7969	YALI1_B08817g_1	AGATCAGGTCTCACTAACGT	297	419	283
7970	YALI1_B08817g_2	GCTCCATTGTGGCTGTATGG	153	228	165
7971	YALI1_B08817g_3	CGTTAGTGAGACCTGATCTG	363	423	357
7972	YALI1_B08817g_4	ACAACGTGACCCATTCCGAC	434	600	523
7973	YALI1_B08817g_5	TTACGGGAGATTATGCAACT	185	259	180
7974	YALI1_B08817g_6	ATGGGGGCTCCCGTGACGCG	154	253	156
7975	YALI1_B08831g_1	TTTCGCATACGATCAACGGA	239	365	274
7976	YALI1_B08831g_2	ACGGTTATAGGCGTAACAAA	155	238	196
7977	YALI1_B08831g_3	CATGTTGGTGACCAGCCACA	18	18	35
7978	YALI1_B08831g_4	GGCTTTTCGCATACGATCAA	136	209	152
7979	YALI1_B08831g_5	GGATAAGACCGAAATCTGTG	248	340	277
7980	YALI1_B08831g_6	TGGCCAAAACTCGCAAACAG	531	720	504
7981	YALI1_B08851g_1	CAGCAAGGACAACAAATGGG	111	177	128
7982	YALI1_B08851g_2	GCATTCGAGCCATTTGCTGG	493	666	545
7983	YALI1_B08851g_3	AATGGCTCGAATGCACCAGG	84	85	75
7984	YALI1_B08851g_4	CAGCCCGGCAACCAGAGCCA	128	202	144
7985	YALI1_B08851g_5	CCGCAAATGAACTTCCACAT	520	672	525
7986	YALI1_B08851g_6	GCAAATGGCTCGAATGCACC	193	285	211
7987	YALI1_B08868g_1	TCAGTATTGACACAATAACG	450	620	448
7988	YALI1_B08868g_2	TGAAACCACTAAAGAGACCA	299	400	319
7989	YALI1_B08868g_3	ACCAAATTCTGGTATCAAAT	85	97	61
7990	YALI1_B08868g_4	TGACCACAATTCTCACACTG	974	1270	1112
7991	YALI1_B08868g_5	GAGCGAGTGGATTGAAAAGT	73	85	59
7992	YALI1_B08868g_6	CACTGGGGCTCTGTGATCAT	350	450	346
7993	YALI1_B08885g_1	GGACTTTGCCCACTACCGAA	166	256	143
7994	YALI1_B08885g_2	AAAGGTGCTTAAGAACCAGA	739	1042	753
7995	YALI1_B08885g_3	GCAGAACCAGCCCACTACCG	73	117	108
7996	YALI1_B08885g_4	GGCTTTCCGAAAGCGACACG	144	172	143
7997	YALI1_B08885g_5	GTCGCTTTCGGAAAGCCTGG	205	281	218
7998	YALI1_B08885g_6	TCGGTAGTGGGCAAAGTCCA	304	529	351
7999	YALI1_B08898g_1	GGACTTGCAGGGCTTTCGGG	266	370	293
8000	YALI1_B08898g_2	GCAGAGCGAGGAGTGTCGGA	452	666	486
8001	YALI1_B08898g_3	ACTTGGCACAGGTGACACAA	242	332	274
8002	YALI1_B08898g_4	GGAGACTCCATAGAGCCACC	86	89	74
8003	YALI1_B08898g_5	TTCTGGCTCGTTTAGCTCGA	89	112	75
8004	YALI1_B08898g_6	TCCGCCTCAGGATAGACACA	475	686	466
8005	YALI1_B08975g_1	CTTGCCAGAGAATTGCGCTG	368	592	349
8006	YALI1_B08975g_2	TGGTGCGTCACAGTTCCGAG	257	378	265
8007	YALI1_B08975g_3	ATCCCTTGACGGCAAACACA	262	382	337
8008	YALI1_B08975g_4	GTTCCCTCAACATATCCAGC	365	483	411
8009	YALI1_B08975g_5	GGACAACCACATCAGCTACG	530	676	564
8010	YALI1_B08975g_6	TGGCAAGGCATATTTTCCCA	436	549	393
8011	YALI1_B08978g_1	ATTTCGCCGGAAATTACAGG	303	379	314
8012	YALI1_B08978g_2	GAGCTGTGTTGTACAACTGG	513	700	522
8013	YALI1_B08978g_3	CCACCTATATACGTGTCTGG	120	147	105
8014	YALI1_B08978g_4	CGACACGTCCGGTTCCAACG	365	460	392
8015	YALI1_B08978g_5	GGCGGAAACGATATTCGAAC	217	278	213
8016	YALI1_B08978g_6	GGATGGAGTACGACTACATG	262	432	272
8017	YALI1_B09002g_1	CATCTTCTGGAATCGACCAA	360	533	396
8018	YALI1_B09002g_2	ATCTGTAGCTGAAACACCAG	106	160	118
8019	YALI1_B09002g_3	ATGAGCTTCAATATCATCAA	47	54	48
8020	YALI1_B09002g_4	GTTCTTGTGTCGCAACTCTT	87	146	115
8021	YALI1_B09002g_5	AGTCTCAAATGAGTGTGCTG	251	368	281
8022	YALI1_B09002g_6	CGACAGCAGTGGCAGTCGTG	224	282	192
8023	YALI1_B09025g_1	CATTGGCTCAGGATCCACCG	417	705	480
8024	YALI1_B09025g_2	CTTCTCGGCAACGTAGACCA	149	277	161
8025	YALI1_B09025g_3	AATCGCCGCCCACCAGGCCG	419	539	454
8026	YALI1_B09025g_4	CGTGGAGCAACACTACCCCA	169	291	204
8027	YALI1_B09025g_5	GAAACCCGTAGAAATGAACA	18	39	28
8028	YALI1_B09025g_6	CTTGGGGTAGTGTTGCTCCA	445	676	421
8029	YALI1_B09044g_1	TTGGTTCTTGAGATCTTCCG	312	480	372
8030	YALI1_B09044g_2	AACCTTCTTGAAGTCCACCA	236	354	243
8031	YALI1_B09044g_3	GTACGCCTCGTTCTTGATGT	635	801	548
8032	YALI1_B09044g_4	TGTTTGGCCGCATTATCGCC	266	380	237
8033	YALI1_B09044g_5	GCTGGCTCCGGGCGATAATG	113	170	151
8034	YALI1_B09044g_6	GGCCTGCGTGTACAGATCCA	230	305	194
8035	YALI1_B09072g_1	GGAAGTTTGAGATCCTCGAC	286	415	309
8036	YALI1_B09072g_2	CATGGACATTCACTCACCCG	359	540	364
8037	YALI1_B09072g_3	CGACCCGCGTCAGAAAGTGC	416	601	528
8038	YALI1_B09072g_4	GAGGATCTCAAACTTCCTGG	501	593	506
8039	YALI1_B09072g_5	GCCGGCGTGGACTCGCACAA	155	183	137
8040	YALI1_B09072g_6	GAGAAGCCAACCCGGCCAGC	208	249	179
8041	YALI1_B09090g_1	GGTCCCCGAGACTCTCCCCG	234	344	220
8042	YALI1_B09090g_2	AGAAGGCCTTCCACTGGGCG	431	639	440
8043	YALI1_B09090g_3	GGAAGTTTCCGAATCGGGTG	25	42	38
8044	YALI1_B09090g_4	GCTGGCAGTTGCTATGCAGA	181	284	197
8045	YALI1_B09090g_5	GTACGGTCACATCCGACAGC	105	161	107
8046	YALI1_B09090g_6	TCGGAAACTTCCCCGCCCAG	284	386	234
8047	YALI1_B09117g_1	GTATTCTTGTAGGACTTGGT	151	205	183
8048	YALI1_B09117g_2	GCATGGCCACAGCCAGCTGT	379	580	386
8049	YALI1_B09117g_3	GTCCCAGAAGGCTCTCCATT	599	798	622
8050	YALI1_B09117g_4	TTGGAACCTTTCCTACCCAA	158	214	148
8051	YALI1_B09117g_5	GAAAGGTTCCAAATCGGGTA	232	298	230
8052	YALI1_B09117g_6	ATGGGATCGCCGGATTTGGG	279	465	307
8053	YALI1_B09132g_1	CGAGATTGAGAGCCAGTCCG	173	228	173
8054	YALI1_B09132g_2	TATCGACGATACCGGAGCCG	202	208	166
8055	YALI1_B09132g_3	ACGCAGCCGAAAGTAGCAGA	63	84	52
8056	YALI1_B09132g_4	GTAGGTCCAGGTGAGGGTCG	95	124	97
8057	YALI1_B09132g_5	GTGTCTGTAGGTCCAGGTGA	343	450	317
8058	YALI1_B09132g_6	ATACCGGAGCCGAGGTTGGT	71	83	57
8059	YALI1_B09144g_1	GTACTGATTGAGAGTATCCG	466	573	455
8060	YALI1_B09144g_2	GTGGAGACGGAAAAGATGCG	229	346	233
8061	YALI1_B09144g_3	GAACGGACTAGTCTCAACCG	52	105	62
8062	YALI1_B09144g_4	GTCTCAACCGTGGTGATGGG	156	273	173
8063	YALI1_B09144g_5	TGTGAGTAAAGGCAGTTGAG	526	707	550
8064	YALI1_B09144g_6	TTGTGAGTAAAGGCAGTTGA	518	698	548
8065	YALI1_B09161g_1	CGACAAGCCATCGAAAACGG	232	313	247
8066	YALI1_B09161g_2	ATCTACAGCTGAGCGTCTGG	255	421	287
8067	YALI1_B09161g_3	GATGTCCGACAGATCCGACT	44	62	31
8068	YALI1_B09161g_4	GGACGACAAGCCATCGAAAA	175	251	219
8069	YALI1_B09161g_5	CGGAATCAACAATCACTCGT	293	446	359
8070	YALI1_B09161g_6	GATTGTTGATTCCGATGAGG	350	517	374
8071	YALI1_B09181g_1	GGCGACAGAGACAGGATGCG	150	142	109
8072	YALI1_B09181g_2	ACAACTATTGGTGATTACCG	456	663	492
8073	YALI1_B09181g_3	GTGATTACCGAGGCAAAAGC	459	541	450
8074	YALI1_B09181g_4	TATTCGACCTGCTTTTGCCT	268	272	269
8075	YALI1_B09181g_5	TTGATTCATTGACTTTTGGA	425	477	441
8076	YALI1_B09181g_6	ATTGCGAATGTGGCTGGACA	305	371	262
8077	YALI1_B09211g_1	CGTCGAGTGCGCCCTCACCG	85	127	99
8078	YALI1_B09211g_2	TCCGGTCAGTATATAAACGG	186	271	187
8079	YALI1_B09211g_3	CTTCCAGGTTCCAAGACCGA	602	831	711
8080	YALI1_B09211g_4	TCGCTTGATTCCGAGTCCGA	184	230	201
8081	YALI1_B09211g_5	GCCCCCGTTTATATACTGAC	110	149	111
8082	YALI1_B09211g_6	CTCGACTTTACTCTCAACAA	123	197	159
8083	YALI1_B09258g_1	GGATGATTAGGTTCTTTGAG	327	391	286
8084	YALI1_B09258g_2	TGTATCGTCTTTGTGTCGGA	47	52	43
8086	YALI1_B09258g_4	GCTCAAAGAACCTAATCATC	745	1156	932
8087	YALI1_B09258g_5	AGCGAATCAGAGACCTGGAG	507	637	561
8088	YALI1_B09258g_6	CGAGGACCGCGAGAGGTGGG	19	47	22
8089	YALI1_B09266g_1	CCAGCTCCAAGACCTCGGCG	150	244	201
8090	YALI1_B09266g_2	GCCCGAGGTGGTGCACCAGA	161	245	189
8091	YALI1_B09266g_3	CGTGCTTTCCGTAGATGGAT	96	129	139
8093	YALI1_B09266g_5	CTTCTCCGTGGCCCCCGCCG	145	216	178
8094	YALI1_B09266g_6	GAGGTCTTGGAGCTGGCCAA	303	427	296
8095	YALI1_B09279g_1	GCGAGACGCCAGAAGCTGCG	268	445	296
8096	YALI1_B09279g_2	GTTTCCAAACGCCATAAGAG	301	424	273
8097	YALI1_B09279g_3	TCGATAGCAAAGCCAATGAA	377	451	375
8098	YALI1_B09279g_4	ATCGGAATCACCCTGCTGAT	291	431	380
8099	YALI1_B09279g_5	GATCGGACCCCAGAAAACGC	68	96	88
8100	YALI1_B09279g_6	GGAAACATTCTCTTTCTGAT	526	676	515
8101	YALI1_B09299g_1	GCGCTGGTACAGATGTTGAA	102	171	131
8102	YALI1_B09299g_2	GTACAGATGTTGAAGGGCCG	327	530	407
8103	YALI1_B09299g_3	AGGATACTCGGGCTACAACA	118	166	148
8104	YALI1_B09299g_4	TGTTCCTCTCGACCGATACA	257	323	250
8105	YALI1_B09299g_5	CGAGAATGTCCATTTTGCGC	334	518	321
8106	YALI1_B09299g_6	TCCATATCCGGATTCATGGG	468	600	432
8107	YALI1_B09310g_1	AGTGATTTTGACATGTGCGG	219	307	252
8108	YALI1_B09310g_2	GCACAACCAGGAGTATCACA	255	385	259
8109	YALI1_B09310g_3	GTTGTGCCAGGACTCCTCGA	366	482	454
8110	YALI1_B09310g_4	CGCACTTGATTTCCGACGCG	173	274	182
8111	YALI1_B09310g_5	GCACATGTCAAAATCACTGT	293	363	326
8112	YALI1_B09310g_6	TGGCGAGTTGACGCATGTGA	405	550	345
8113	YALI1_B09316g_1	GTGGATGTAAGAGATCTCCG	767	1071	717
8114	YALI1_B09316g_2	ATAAATCCGTTCTAGAGGGG	75	132	87
8115	YALI1_B09316g_3	GCTCAATAGTTCCTTATCCA	245	303	261
8116	YALI1_B09316g_4	TTACATCCACCCCTCTAGAA	338	412	353
8117	YALI1_B09316g_5	TCGATAAATCCGTTCTAGAG	499	712	576
8118	YALI1_B09316g_6	ATCGATAAATCCGTTCTAGA	497	706	568
8119	YALI1_B09320g_1	GTTGCTGGTGGGGACAAGCA	87	134	113
8121	YALI1_B09320g_3	AAGTACAGACTTGAAATTGG	269	402	298
8123	YALI1_B09320g_5	GGTTCTGGTGTGAATGTTGC	387	481	446
8124	YALI1_B09320g_6	CAAGTCTGTACTTTAGAAGA	214	270	169
8125	YALI1_B09333g_1	GCCGTTGGAGACGCTCGCGA	359	527	384
8126	YALI1_B09333g_2	TACACCATCAACATACTCGG	216	249	188
8127	YALI1_B09333g_3	CCATCCATACCCGTATGTGG	376	495	408
8128	YALI1_B09333g_4	CTTGGTTCGAATGTCCCACG	263	399	285
8129	YALI1_B09333g_5	GAGACGTCTGGGTCTCCATG	188	225	164
8130	YALI1_B09333g_6	GAGAAAATACAACACCGAGA	98	134	76
8131	YALI1_B09367g_1	GGCCAGATCCGACAGAGCCG	93	123	81
8132	YALI1_B09367g_2	GCGAGTTGAAGCATTCGGGG	162	141	89
8133	YALI1_B09367g_3	ATGAGCCTCCTACCAGGAAT	63	84	42
8134	YALI1_B09367g_4	GGATCTTCTCGGCGTATTTG	336	411	406
8135	YALI1_B09367g_5	CAAGGCGGCTAACATTGCCA	247	344	252
8136	YALI1_B09367g_6	GGGAAGGCCGACACGGCGTA	279	447	283
8137	YALI1_B09426g_1	TGTATGTTTTCCAGGTCCCG	371	481	333
8138	YALI1_B09426g_2	CCTTCTCCAATCTTGTCAAT	195	280	217
8139	YALI1_B09426g_3	GTCCAAAACTGCAAAACAAG	423	557	441
8140	YALI1_B09426g_4	GAGAAGGAAAAGAACAACCT	121	189	140
8141	YALI1_B09426g_5	GAGTGACCGATTGACAAGAT	476	605	433
8142	YALI1_B09426g_6	GTTCTCGAATCTCGAATCAT	563	940	645
8143	YALI1_B09448g_1	TTTCGCCTGTGGCTATTCGG	388	556	463
8144	YALI1_B09448g_2	TGGATGGTAATGATTTCCCG	220	279	200
8145	YALI1_B09448g_3	ATAAGGGGACTCCAGAGCGG	87	94	106
8146	YALI1_B09448g_4	GAGCACGGCATTTCGCCGGA	121	185	142
8147	YALI1_B09448g_5	GGTAGAAGAAGACCTCTTTG	491	592	496
8148	YALI1_B09448g_6	GCGGTGGAGTTGATGACACG	76	118	95
8149	YALI1_B09476g_1	TCATTGTGTGGACCAATACG	479	652	476
8150	YALI1_B09476g_2	CCACACTTAGGGCAACGGAT	138	205	136
8151	YALI1_B09476g_3	ACACTAACGACGATACAAGT	300	446	345
8152	YALI1_B09476g_4	AGATACTGCATGTAGGGTAT	76	131	80
8153	YALI1_B09476g_5	CGTTTCCACACTTAGGGCAA	91	152	119
8155	YALI1_B09497g_1	GTAAACTTCGATCAGGTGGA	96	138	105
8156	YALI1_B09497g_2	GATCAGGTGGAGGGTTCAGA	164	258	202
8157	YALI1_B09497g_3	GGGTTGAGAGAGTTTGTCGG	78	91	88
8158	YALI1_B09497g_4	GCAACATTCAGGCACATTGC	334	441	389
8159	YALI1_B09497g_5	CTAGTCGCACCAAACTCTAG	216	311	207
8160	YALI1_B09497g_6	GGAGGGTTCAGAGGGTTGAG	526	727	548
8161	YALI1_B09518g_1	TTTCGAGTATGGACAAGTGT	115	213	153
8162	YALI1_B09518g_2	GTAGTACAGCGAATTGTGTA	199	279	238
8163	YALI1_B09518g_3	AAATATGAGTACAAGAGCAG	966	1133	1086
8164	YALI1_B09518g_4	CTACTATTATTATTGTATAT	126	230	190
8165	YALI1_B09518g_5	TCCATACTCGAAATGAATTT	106	109	118
8166	YALI1_B09518g_6	GTGTTTGGATTCGACGATAG	147	215	154
8167	YALI1_B09568g_1	ACACGCCAAACGCCACCCAT	179	239	166
8168	YALI1_B09568g_2	GTGCGGATCATCATGGCACA	276	406	320
8169	YALI1_B09568g_3	TCACAAAATGAACCGATGGG	467	557	471
8170	YALI1_B09568g_4	GTACGTGGTCTGCTACACGC	111	146	136
8171	YALI1_B09568g_5	GGTACACCTGCAGCGCGCGT	199	249	208
8172	YALI1_B09568g_6	GAGATGGAGGACGCTGAGGA	58	87	58
8173	YALI1_B09580g_1	GCAAGTCGAACTCCGTGACG	290	459	328
8174	YALI1_B09580g_2	CGACTTGGAGGAACTTTCGG	720	991	770
8175	YALI1_B09580g_3	TGTGGAGTATCGTACGAGTG	123	172	160
8176	YALI1_B09580g_4	TCAAACCTGGGCCTTCAAGC	244	325	300
8177	YALI1_B09580g_5	GACTTGGAGGAACTTTCGGC	727	999	775
8178	YALI1_B09580g_6	AAGCAATTGTCCACGAGAAG	181	227	134
8179	YALI1_B09591g_1	GTTGAACCAGTGGCAAACCG	765	1171	915
8180	YALI1_B09591g_2	GGCAAACCGAGGCCAAAAGT	90	135	80
8182	YALI1_B09591g_4	ATTCGGCCGACTTTTGGCCT	163	278	195
8183	YALI1_B09591g_5	TCACTGCAAAACCCTGAGAG	238	272	221
8184	YALI1_B09591g_6	CTTTCCTCTCCCCCGCGCTG	727	1029	764
8185	YALI1_B09592g_1	GGTGCTGGCTCCGTGCCGAG	364	492	344
8186	YALI1_B09592g_2	GTGATGAGATCCTCTCGGCA	710	1020	759
8187	YALI1_B09592g_3	GTCCGTCGACAGCCACCGCG	25	45	23
8188	YALI1_B09592g_4	GTCAAAGTCCACCTGCGAGG	39	50	43
8189	YALI1_B09592g_5	GGTTGGGCAGATTGATCGGG	129	179	148
8190	YALI1_B09592g_6	TCAATCTGCCCAACCGGCAG	45	42	33
8191	YALI1_B09708g_1	GCTTATGTAATACATCCATG	213	337	210
8192	YALI1_B09708g_2	ATTGCCGGCAGAACGCCCCA	171	251	209
8194	YALI1_B09708g_4	GCTCCAGCTACAACTCCAAC	113	157	102
8195	YALI1_B09708g_5	GGTCGGGGCACAAAATCCAC	125	205	166
8196	YALI1_B09708g_6	TCATCAACCCCAAGGCCCAT	67	85	59
8197	YALI1_B09807g_1	AGTCGCTGACTCTCATCAAG	861	1151	847
8198	YALI1_B09807g_2	TCGTACCTGCATTTGAACCA	226	259	190
8199	YALI1_B09807g_3	GTATCTCAAGAGCGAGAACT	343	394	349
8200	YALI1_B09807g_4	AATCCTATAACTACAAAAAG	369	444	344
8201	YALI1_B09807g_5	ATTCTCTTCTCTAAGCTGGA	151	172	160
8202	YALI1_B09807g_6	GGTTGGGGTTGATTTTGGGA	331	490	270
8203	YALI1_B09837g_1	ATTGCCGCAGAGAGACCGAC	173	311	228
8204	YALI1_B09837g_2	TTTAGAGAACGCAGGAGCGG	121	132	91
8205	YALI1_B09837g_3	GCGCCCTTGGCCGCTCCGGT	20	40	14
8206	YALI1_B09837g_4	GCTGGACGACGCGCTCAAGG	101	89	74
8207	YALI1_B09837g_5	AGTGGACTCCGCAGATCCGG	149	178	174
8208	YALI1_B09837g_6	GCTAGTAAGCTGGCAAGGAT	403	496	374
8209	YALI1_B09871g_1	GCTGACCAATTCATGCCTCG	233	339	196
8210	YALI1_B09871g_2	GACTCATTCGGGCTGTACAA	136	220	158
8211	YALI1_B09871g_3	ATTCCGCTCTGTCAGAAAAT	1886	2115	1996
8212	YALI1_B09871g_4	TGGAATCTGCCGTTGCCTCG	358	464	448
8213	YALI1_B09871g_5	CGTTGCCTCGAGGCATGAAT	311	409	346
8214	YALI1_B09871g_6	TTACCCAGTCACCCACTATG	230	356	241
8215	YALI1_B09894g_1	GTTGCTGTAGAACCTTAGCG	206	342	244
8216	YALI1_B09894g_2	GCAGCAGAAGGACTTCCAGT	391	545	422
8217	YALI1_B09894g_3	GTACAGGGCCTGCTGGTAGG	68	114	80
8218	YALI1_B09894g_4	GGTAGTACTCCACCGCCTTG	133	158	158
8219	YALI1_B09894g_5	GTCGATGGAACACTTCCCCA	18	45	26
8220	YALI1_B09894g_6	TGGGGTTTTCCACCAGCACG	427	548	369
8221	YALI1_B09929g_1	AAGACTTTGTCCTAATCGGA	151	224	172
8222	YALI1_B09929g_2	CGTTTGTTCACGTTGTACTT	287	411	308
8223	YALI1_B09929g_3	GCACAAGACTTTGTCCTAAT	257	347	334
8225	YALI1_B09929g_5	GTAGATCAAGTGGAGTGGAA	173	233	233
8226	YALI1_B09929g_6	TGGAGTGGAAAGGAGCCTGT	51	56	42
8227	YALI1_B09931g_1	GGTGAAAATCGTCAGAAAAG	500	729	569
8228	YALI1_B09931g_2	TGTTCAGCAGTCGGATTCAC	529	804	617
8229	YALI1_B09931g_3	AATATTGCTGTGTTTGATAA	1423	1816	1508
8230	YALI1_B09931g_4	GGGTGAAAATCGTCAGAAAA	498	726	564
8231	YALI1_B09931g_5	CGAGAGCTCCATGTCTGTGT	224	311	247
8232	YALI1_B09931g_6	ACCGAGTTCCGACACAGACA	690	926	641
8233	YALI1_B09957g_1	ACTGAATTGACGTTGTCGAT	208	317	223
8234	YALI1_B09957g_2	TTGTGACCCAAAGATCAGCA	297	391	296
8235	YALI1_B09957g_3	GATCAGCACGGCCTAAAGAT	209	320	254
8237	YALI1_B09957g_5	TCTGGCTCTGATATGGGACA	287	400	272
8238	YALI1_B09957g_6	TGTCGATCGGTGAAGTTGGC	462	726	505
8239	YALI1_B09993g_1	TGTCGATTCTCAGAAAGTAG	316	509	356
8240	YALI1_B09993g_2	TCATGGCTATCCCAATGCTG	140	203	182
8241	YALI1_B09993g_3	CGTCAACTCCATCGCCCACG	33	29	36
8242	YALI1_B09993g_4	GCAGTAGTTCCACAGGCCCG	331	481	342
8243	YALI1_B09993g_5	CATCTCCGACTTTTACACCT	136	184	148
8244	YALI1_B09993g_6	CAGGCCCGAGGTGTAAAAGT	262	349	311
8245	YALI1_B09994g_1	TGTCACGATTTGTGGAAACG	185	289	222
8246	YALI1_B09994g_2	GTGTTGGTGTTGATTGGGGT	421	707	544
8247	YALI1_B09994g_3	GGGCTCGCGTTGATTTGGGT	30	30	42
8248	YALI1_B09994g_4	GTTTCGATCACAAAAAGAAC	208	323	223
8249	YALI1_B09994g_5	AAAGAACTGGCGTTAATGTG	202	285	202
8250	YALI1_B09994g_6	GCGGCTCGTGTCTCGATCAC	299	434	269
8251	YALI1_B10032g_1	GTTTGGTGAGATCAGAGAAG	307	423	362
8252	YALI1_B10032g_2	CGACACTTCGGAGAACCCTG	89	78	50
8253	YALI1_B10032g_3	GGCTTTGTGTCTCCACCGCA	8	18	13
8254	YALI1_B10032g_4	TCTCGAGAACCGTCGCCAGA	32	57	40
8255	YALI1_B10032g_5	GCCTCCTTGTCCATTTCCAA	342	470	379
8256	YALI1_B10032g_6	AGACGACTCGAGCGATCCAT	279	348	273
8257	YALI1_B10094g_1	AGAATGTCGTCCATCAGCAG	1139	1530	1156
8258	YALI1_B10094g_2	CAGAATGTCGTCCATCAGCA	1134	1521	1154
8259	YALI1_B10094g_3	CTTGAGAATGTTGATGACGG	15	37	24
8260	YALI1_B10094g_4	TGAAGGCCTCGCCGAGCACG	156	256	215
8261	YALI1_B10094g_5	TGTTGACCACGTGCTCGGCG	34	71	45
8262	YALI1_B10094g_6	ATTTCGCAGCTCGTAAGCGT	186	262	170
8263	YALI1_B10119g_1	ACGATTAACGAGCTGCCAAG	174	357	234
8264	YALI1_B10119g_2	GCTGGGCTCGCTCATTCCAG	131	233	169
8265	YALI1_B10119g_3	CCAAGAGGTCGACATCGCCG	278	358	266
8266	YALI1_B10119g_4	TGAACCTCGACCAGAACAAG	185	285	249
8267	YALI1_B10119g_5	GGTTGTTCCGGAGTCCCGAT	60	79	70
8268	YALI1_B10119g_6	TGACGCGAAATGGCTCCAAT	459	656	440
8269	YALI1_B10130g_1	TCGACATGTCTACATCCCGT	393	580	406
8270	YALI1_B10130g_2	GTACACTGAAGCGGACGCCG	82	108	115
8271	YALI1_B10130g_3	CATCCCGTGGGAGAGTTCAA	205	223	196
8272	YALI1_B10130g_4	TGGCGTCCTGATCCAGTCGT	418	645	560
8273	YALI1_B10130g_5	GCGTCCGCTTCAGTGTACTT	169	224	217
8274	YALI1_B10130g_6	TGGCCCTTGAACTCTCCCAC	347	441	284
8275	YALI1_B10145g_1	TGTTTCGTCATCAGTATCCG	348	448	336
8276	YALI1_B10145g_2	GCGAGTCCAAAAACTGAGGG	194	210	159
8277	YALI1_B10145g_3	GGAGCGAGTCCAAAAACTGA	9	19	24
8278	YALI1_B10145g_4	GACTCCCTCTTGACACGCTC	190	307	201
8279	YALI1_B10145g_5	CGGGTGGCTGGAGATTCGAG	77	118	113
8280	YALI1_B10145g_6	GTGGCTGGAGATTCGAGCGG	430	506	381
8281	YALI1_B10170g_1	GCGCTTCCGTTTGAGATAGA	218	345	222
8282	YALI1_B10170g_2	TAGTCGCCATCTATCTCAAA	337	496	417
8283	YALI1_B10170g_3	TGTTTGTTTGGTGCCACTGG	422	571	504
8284	YALI1_B10170g_4	GCTGTGAGGAGTGGGTTAGA	359	442	329
8285	YALI1_B10170g_5	GAGTAATTGAAGACTTTTGA	466	650	493
8286	YALI1_B10170g_6	TTTCTCGATCAGATAGCTGT	115	143	130
8287	YALI1_B10182g_1	CCCCATAGACTCGAACCGAA	34	52	25
8288	YALI1_B10182g_2	TGGGTAATATGGTCGCGACG	179	301	213
8289	YALI1_B10182g_3	ACTCTGGTGGCTGATCTGGA	104	118	105
8290	YALI1_B10182g_4	GGAAGCAACCGCCGAACACG	417	549	456
8291	YALI1_B10182g_5	ACCCCCAGCGACTCCAAGAG	336	442	328
8292	YALI1_B10182g_6	CCGCTGCACCACGTGTTCGG	307	398	309
8293	YALI1_B10185g_1	CTTGGTGGAGTTGAGTACAA	160	236	152
8294	YALI1_B10185g_2	TGAGACTGAGAAGTAGGCGT	308	500	447
8295	YALI1_B10185g_3	ACAGGTTCCCAAAGACGAGA	140	202	141
8296	YALI1_B10185g_4	TGATCGACGAAATCCAGACG	322	451	362
8297	YALI1_B10185g_5	TTTCGTCGATCATCTCGTGG	352	508	393
8298	YALI1_B10185g_6	CTCACAATACAAACACATGG	446	457	303
8299	YALI1_B10231g_1	CCAGATCGTGAAGAGCCAGG	253	396	292
8300	YALI1_B10231g_2	CCAGATTGTCACCACCGACG	252	370	285
8301	YALI1_B10231g_3	CCACAACGACTCCAAACCGG	221	266	244
8302	YALI1_B10231g_4	GCTATCGGGCAGAGACGTGA	203	261	198
8303	YALI1_B10231g_5	TATGTCCTTCACGTCGTACG	151	241	173
8304	YALI1_B10231g_6	TGACCACGTCGCCGAGAGAG	273	373	288
8305	YALI1_B10263g_1	GATCCACGTGAACAAAGAGG	553	731	559
8306	YALI1_B10263g_2	GCTCCACGAGAAGAAGTAAC	204	283	187
8307	YALI1_B10263g_3	AGGTTAGCTGAATCATAGGG	164	211	196
8309	YALI1_B10263g_5	CGTGATCCACGTGAACAAAG	399	604	459
8310	YALI1_B10263g_6	CTATGATTCAGCTAACCTCA	213	329	202
8311	YALI1_B10288g_1	CATGTTTTACAACCAGAGGT	477	656	525
8312	YALI1_B10288g_2	CAACTAGACCGCACACACGA	269	419	351
8313	YALI1_B10288g_3	ATTTGGTGTCGTCGTCATAG	1658	2104	1873
8314	YALI1_B10288g_4	ACACCAAATTGTGTCTAACG	576	761	580
8315	YALI1_B10288g_5	TGCCCATGTTTTACAACCAG	417	455	422
8316	YALI1_B10288g_6	CTGTCACCGCTCGAACATCG	115	177	109
8317	YALI1_B10359g_1	ACAAGTCCTTATGCGAGTCG	106	162	121
8318	YALI1_B10359g_2	TATTGCAACAATCGTCCGGA	477	632	507
8319	YALI1_B10359g_3	GTATTGCAACAATCGTCCGG	474	626	500
8320	YALI1_B10359g_4	GGGTACTCCTCCAAACGACG	473	698	551
8321	YALI1_B10359g_5	ACTGCCTGCAATCACCCTAT	255	342	283
8322	YALI1_B10359g_6	GAGTTGTTGAAGTCGTTCAA	83	164	96
8323	YALI1_B10424g_1	TTACCATTCGATTATCGCAC	176	245	181
8324	YALI1_B10424g_2	TTTCCGGTGCGATAATCGAA	275	368	281
8325	YALI1_B10424g_3	GTTGGAGCCGAAACCGAGAT	147	176	180
8326	YALI1_B10424g_4	GTACCATCAATGATGTTTGG	428	539	406
8327	YALI1_B10424g_5	GAAGCAGCCGGAGTTTGGAG	75	103	90
8328	YALI1_B10424g_6	ACTACGTTGCCAAGGAACAC	253	294	199
8329	YALI1_B10437g_1	GTAGTGGGTGGTTTTCTGGT	200	280	225
8330	YALI1_B10437g_2	TGGATCAGACAAATGCTCCG	294	410	265
8331	YALI1_B10437g_3	TGGCCCTGAGATATCTCCAC	119	183	126
8332	YALI1_B10437g_4	GGACCGGTGGAGATATCTCA	70	102	86
8333	YALI1_B10437g_5	GCATTTGTCTGATCCAACTG	280	364	297
8334	YALI1_B10437g_6	TCTCCACCGGTCCAACCATG	149	223	174
8335	YALI1_B10449g_1	TGTTCTGCAGAGCCTCCAGA	327	383	296
8336	YALI1_B10449g_2	GACGAGAAAGAATTGCATGG	355	392	358
8337	YALI1_B10449g_3	AACAACTTCATCATTTGCGG	63	84	84
8338	YALI1_B10449g_4	GCGTGGACCCAGTCACCTGG	184	287	188
8339	YALI1_B10449g_5	GCCGGCGCCAGGATGCTTGT	121	141	115
8340	YALI1_B10449g_6	GCTCTGCAGAACAAGTCTGC	277	341	245
8341	YALI1_B10463g_1	CGAGCTTTACGGCATCAAGG	155	228	129
8342	YALI1_B10463g_2	TCGGAAATCTCCTTACCCAC	764	1045	809
8343	YALI1_B10463g_3	CATGCCCTCGTCCTTGCAAT	358	504	426
8344	YALI1_B10463g_4	TGTACAGCACGTCGACGGCG	143	216	166
8345	YALI1_B10463g_5	AGTCAGATGCTGCTTCCATC	195	276	230
8346	YALI1_B10463g_6	TGGGCTCATCGACGGCCAGA	168	183	167
8347	YALI1_B10525g_1	GCATCACAACCGCAATTTCG	490	696	443
8348	YALI1_B10525g_2	GCTTCGAACATCGGAAAGCG	54	68	68
8349	YALI1_B10525g_3	AATTGCGGTTGTGATGCACA	1519	1902	1591
8350	YALI1_B10525g_4	GGCCTTGCTGAGCTGGCGCA	66	87	102
8351	YALI1_B10525g_5	CTGACCAGCAATAAACCCGG	167	193	174
8352	YALI1_B10525g_6	TCCTCGGAGTTGTAGAAAAA	225	305	163
8353	YALI1_B10552g_1	TGAAAATTTCAAATGTGCAG	308	385	303
8354	YALI1_B10552g_2	GCTGTCTCTGACAAACCACC	212	310	244
8355	YALI1_B10552g_3	TGTGAGTTCGATTCGGGTGG	139	187	184
8356	YALI1_B10552g_4	ATCCGGTGTTCGATTCCGGG	57	53	55
8357	YALI1_B10552g_5	AGATGGGGTGGAATTCTGAC	162	257	180
8358	YALI1_B10552g_6	AATCGAACCGCCGTGCCACC	209	248	151
8359	YALI1_B10582g_1	GCCAATCTCCTTCTGCCAAG	409	598	429
8360	YALI1_B10582g_2	GTACACCGTGCCGTCACGTG	615	938	674
8361	YALI1_B10582g_3	CGAGCTCGTCGACGATAAAG	511	673	557
8362	YALI1_B10582g_4	TGAGAAACGGAATCAGTTGG	219	344	248
8363	YALI1_B10582g_5	GCACGTGGTCCAGGGCAGTG	41	76	41
8364	YALI1_B10582g_6	CGATGGTGCGGCTTTCGGGG	399	552	370
8365	YALI1_B10607g_1	GTAGGGGTTGAGGACAGCAG	214	328	254
8366	YALI1_B10607g_2	CATGGACGAATACTGGGTAG	331	476	311
8367	YALI1_B10607g_3	ACTTTTCCACTGTTAGTAAG	920	1244	976
8368	YALI1_B10607g_4	GTTCGATTAGGTCAGCCTTT	222	284	261
8369	YALI1_B10607g_5	GAATCGCCCGAACCCTTAAC	128	184	153
8370	YALI1_B10607g_6	CGACGGGGACTGCGATTGGG	161	242	181
8371	YALI1_B10635g_1	GGTCCAGGCCAAGTACCCAT	213	277	200
8372	YALI1_B10635g_2	GCAACAGATCATTCAATGGG	268	425	323
8373	YALI1_B10635g_3	GAAAAATAAGATCGACAGCG	98	129	95
8374	YALI1_B10635g_4	TCCCGTGAGTCCAAACGCCG	100	141	99
8375	YALI1_B10635g_5	GCTGCAGCGTTTCGTCGAAA	71	104	72
8376	YALI1_B10635g_6	GCCGCAACAGATCATTCAAT	357	483	359
8377	YALI1_B10751g_1	CCTTTCCAGAACCCGAACAT	384	575	431
8378	YALI1_B10751g_2	CCAATGTTCGGGTTCTGGAA	202	332	256
8379	YALI1_B10751g_3	CAGAACCCGAACATTGGCAA	118	120	107
8380	YALI1_B10751g_4	ATACCCCATTGCCAATGTTC	261	405	334
8381	YALI1_B10751g_5	AATACCCCATTGCCAATGTT	256	397	332
8382	YALI1_B10751g_6	ACGCTGTGCGAAACGCTAAG	442	688	430
8383	YALI1_B10757g_1	AAGATCAGTAAGCAGCCAGA	301	452	353
8384	YALI1_B10757g_2	CCTAACCCAGGGCTTTCTAA	175	277	228
8385	YALI1_B10757g_3	AATAGTAACTGCCTAACCCA	224	300	285
8386	YALI1_B10757g_4	ATGCAGGTAAGAGTTCTATA	239	331	265
8387	YALI1_B10757g_5	TAACTTTGCAGAAGGTCAGG	871	1157	979
8388	YALI1_B10757g_6	CTAACTTTGCAGAAGGTCAG	851	1141	959
8389	YALI1_B10762g_1	TTAGTTGGAGAGTTGGTTGG	373	522	370
8390	YALI1_B10762g_2	GGCTGCTTCAAGCGATTGAT	90	127	92
8391	YALI1_B10762g_3	ACCCCGAGAGTCAAATGAGT	208	296	250
8392	YALI1_B10762g_4	ACCAATACTTATCATAAGAT	500	717	523
8393	YALI1_B10762g_5	AGAGTCAAATGAGTCGGATA	199	265	215
8394	YALI1_B10762g_6	GATAAGTATTGGTGAAGTAG	313	465	267
8395	YALI1_B10773g_1	CATTCAAAACCGCTGAAACG	255	343	277
8396	YALI1_B10773g_2	CGCGGAATACATATATCCCG	69	103	80
8397	YALI1_B10773g_3	GCTTTATTCACCATAAGCCC	349	503	416
8398	YALI1_B10773g_4	TGGTCACGTGAGTGGCCCGA	268	421	300
8399	YALI1_B10773g_5	ATGAGCGCAGAATTTACCAC	546	806	656
8400	YALI1_B10773g_6	GTACTCATTACTTTTGCCAG	264	380	250
8401	YALI1_B10780g_1	AGACCACGTATAGCTCAGCG	321	413	334
8402	YALI1_B10780g_2	TCGCATATACATGTCGGCAG	253	306	221
8403	YALI1_B10780g_3	GTCTCTGTACGGAGCACCAG	226	325	270
8404	YALI1_B10780g_4	ACGTATAGCTCAGCGAGGAA	95	129	95
8405	YALI1_B10780g_5	AGTGACGGAGAGAAACGCCC	152	154	111
8406	YALI1_B10780g_6	TATGCGAAATGTTCTTAGCG	368	522	358
8407	YALI1_B10782g_1	TGGTTCGGAGAATATGTCGG	420	557	449
8408	YALI1_B10782g_2	GGTTGTAGAAGAAGAATAGG	433	574	411
8409	YALI1_B10782g_3	TGTTGGTTCGGAGAATATGT	498	728	627
8410	YALI1_B10782g_4	CCGTTGAGTGAGAATCTGTC	188	210	185
8411	YALI1_B10782g_5	ACCATGCGAGGAAGGCTGCA	330	471	352
8412	YALI1_B10782g_6	TTGTTCGTGGCAACCAGTAG	84	118	81
8413	YALI1_B10813g_1	GTACCTGTACAACACCGCCA	391	521	357
8414	YALI1_B10813g_2	GGCGGCTTCTCTCCTCTGGA	371	541	362
8416	YALI1_B10813g_4	GGAAGTCCCGCAGAGTGTAT	439	579	447
8417	YALI1_B10813g_5	TGTACAGGTACTTGACGGCA	101	136	122
8418	YALI1_B10813g_6	GATCTGGAGCTGATTCTCTC	155	199	157
8419	YALI1_B10891g_1	ACGACGACACTCGGTGGCCG	206	294	253
8420	YALI1_B10891g_2	TTGATCCGGATCAAGCCCAA	196	242	190
8421	YALI1_B10891g_3	TTGGGCTTGATCCGGATCAA	198	246	255
8422	YALI1_B10891g_4	CCAGTGTCTGCATTGTCGAG	159	212	148
8423	YALI1_B10891g_5	GCATGCGAACGATGCATCCG	227	320	191
8424	YALI1_B10891g_6	AACAAGGCCGTCCTCGACGA	148	220	149
8425	YALI1_B10933g_1	CTAGAAATACTAGAGTAGGT	108	121	121
8428	YALI1_B10933g_4	TCACCTGCCGATTCACCGCT	8	21	6
8429	YALI1_B10933g_5	AGCGCGGAGTGTGAACCAAG	199	351	281
8430	YALI1_B10933g_6	AGGTGAACCAAGCGGCTCAG	178	233	188
8431	YALI1_B10943g_1	ACGTGACCTTTAGAACCCCG	227	312	227
8432	YALI1_B10943g_2	CAGCTATACGAACTTCTCCA	431	604	461
8433	YALI1_B10943g_3	CGGCAAAAGAACCAAAACGA	196	249	234
8434	YALI1_B10943g_4	TTGACCTTGCTGTTTCTAAA	87	147	88
8435	YALI1_B10943g_5	CCTTGCTGTTTCTAAACGGG	94	115	71
8436	YALI1_B10943g_6	GAGAAGTTCGTATAGCTGAG	125	189	123
8437	YALI1_B10990g_1	GTTCCGCCAGAGGACCGCAA	389	568	438
8438	YALI1_B10990g_2	AGACATGGACCAGAGCATGG	360	552	388
8439	YALI1_B10990g_3	ACTTGCTCAGGCGGGCGCCA	82	111	78
8440	YALI1_B10990g_4	GCAGTCTCGTTTGCCACCCG	243	401	267
8441	YALI1_B10990g_5	ATCCAGCTGATCTCAGCCCG	327	384	352
8442	YALI1_B10990g_6	GGGCAGGTCTGAGCTCAGAC	65	143	114
8443	YALI1_B11034g_1	TCTACCACTACACACAAGCG	245	345	267
8444	YALI1_B11034g_2	GTAGAAGGCTATCCACACAG	429	611	481
8445	YALI1_B11034g_3	GCAACCTCGCTTGTGTGTAG	216	308	211
8446	YALI1_B11034g_4	CTCTAACGACCCCAAGTTCG	151	198	157
8447	YALI1_B11034g_5	CCACACAGTGGAGTTCGTTG	546	778	529
8448	YALI1_B11034g_6	TACGACGATTCCAATAGCCT	240	344	219
8449	YALI1_B11083g_1	GTACCAGAAGCAGAAACAGG	270	336	224
8450	YALI1_B11083g_2	GCTACGACAACCAGTACGGA	117	158	111
8452	YALI1_B11083g_4	GACAAGCCCAAGACTTCGGG	461	551	371
8453	YALI1_B11083g_5	AATCAGTACGGCAACTACGG	78	114	81
8454	YALI1_B11083g_6	GTAGCCGCCCCGACCTCGAC	518	659	425
8455	YALI1_B11111g_1	GTTGCTGTATAGGAGCACAA	382	504	430
8456	YALI1_B11111g_2	GCCATTCTAACATCAACCAA	250	286	283
8457	YALI1_B11111g_3	GGAGTAGTTGAATACAACCA	32	40	29
8458	YALI1_B11111g_4	TGTTTCTGGATTCCAGGCCG	150	202	177
8460	YALI1_B11111g_6	TGGTACTGTAAGTCTTCTGG	511	777	584
8461	YALI1_B11120g_1	AGAAGCCCAGAATCGCACCT	85	144	130
8462	YALI1_B11120g_2	TGGTGCATCCAGAACTTGCA	128	173	153
8463	YALI1_B11120g_3	GTGTGAAATGGCGTTTTCGA	128	175	132
8464	YALI1_B11120g_4	TGTGAAACAAGTCTCAGCAA	368	479	472
8465	YALI1_B11120g_5	CACTTTCGAGACTCGAGATA	442	542	522
8466	YALI1_B11120g_6	ACTGACTCAAGAAGGAACGC	277	431	312
8467	YALI1_B11131g_1	GTACTCGATCAAGAATGCCA	265	389	308
8468	YALI1_B11131g_2	CTACCTCGAGAAGACCCGCA	439	541	444
8469	YALI1_B11131g_3	GTACTCGTCGCCCTTAAAGT	692	900	683
8470	YALI1_B11131g_4	GAGGAGCCAGCCAAGCCAGA	166	183	157
8471	YALI1_B11131g_5	TCGACCCCTACCCAGCAGCA	62	78	80
8472	YALI1_B11131g_6	GAGACTCCGCCGTCGAAGCG	176	243	151
8473	YALI1_B11167g_1	CTTCAGGTGGAAGATCGCAG	420	557	390
8474	YALI1_B11167g_2	GGTCGAACACCACCGCGTCG	77	107	84
8475	YALI1_B11167g_3	AGATGCGTGTCGCACCAGCA	31	51	52
8476	YALI1_B11167g_4	GCTGGAGTACCCCGACGCGG	339	437	350
8477	YALI1_B11167g_5	GTCGCTGGAGTACCCCGACG	115	131	145
8478	YALI1_B11167g_6	CTCAGTCCTCCCATCAAACG	329	475	308
8479	YALI1_B11183g_1	ATAGATTCCGATGAACAGAG	389	503	434
8480	YALI1_B11183g_2	GTGCACGTATAGAAGAGACA	524	816	530
8481	YALI1_B11183g_3	GTAGTCGTACTCGAGCTGTG	197	299	247
8482	YALI1_B11183g_4	GGATAGATTCCGATGAACAG	368	410	332
8483	YALI1_B11183g_5	GATAGATTCCGATGAACAGA	590	753	608
8484	YALI1_B11183g_6	CAGAACACCCCTCTGTTCAT	37	65	35
8485	YALI1_B11200g_1	TTTGATAGAGAGACGTACGG	485	625	467
8486	YALI1_B11200g_2	GTTGATGGATGAGTTCCAGG	225	397	247
8487	YALI1_B11200g_3	TGACTGGGTTAGTAACGCAA	473	673	544
8488	YALI1_B11200g_4	GGATCCCGAATCTTTCCCCG	192	269	198
8489	YALI1_B11200g_5	GCAATCATAGACACGTCGAC	165	199	178
8490	YALI1_B11200g_6	GGTGGTGGATAATTGCGTGA	138	192	121
8491	YALI1_B11388g_1	CAGTGGCTGAAAAACACACC	303	395	328
8492	YALI1_B11388g_2	CACGTGACGGAGATGTACAC	339	612	453
8493	YALI1_B11388g_3	ATTCGAGCTGTGTGAAGTCG	771	1035	852
8494	YALI1_B11388g_4	CTGTGGATTTGCGCACGTGA	44	70	42
8495	YALI1_B11388g_5	TCTGACAGCATGTTTGGCTT	113	200	159
8496	YALI1_B11388g_6	GGGCTCTGAGAGATGAGTCC	63	101	57
8497	YALI1_B11398g_1	GCTGGGGTCGTCGTGTCGCT	156	278	226
8498	YALI1_B11398g_2	GCAATTGCCATACACCAGCG	186	283	232
8499	YALI1_B11398g_3	GGAGGACTGGAAACTGGTGG	48	66	25
8500	YALI1_B11398g_4	GTTGTCCTCGAGGAACTTTT	270	400	359
8501	YALI1_B11398g_5	CCAGTCCTCCATATCGGCGT	470	684	496
8502	YALI1_B11398g_6	TATGGAGGACTGGAAACTGG	81	140	74
8503	YALI1_B11402g_1	ATAGCAGGAGTGGTGAAGAA	356	569	440
8504	YALI1_B11402g_2	AGACAAAGAAACGGGCCCGG	391	531	373
8505	YALI1_B11402g_3	TGACATCCGAGAGCAACAGC	311	382	254
8506	YALI1_B11402g_4	ACCTTGACCAGAATGTCTGA	184	273	204
8507	YALI1_B11402g_5	GATTCCGGAGCTCTGCCTGG	157	218	203
8508	YALI1_B11402g_6	TGAGGGAGCCGTAATCGCGG	428	610	370
8509	YALI1_B11415g_1	GGAATCTCGGTGCATCTGGA	144	211	140
8510	YALI1_B11415g_2	TTGCGGTTCTACGAGTCTGA	582	841	600
8511	YALI1_B11415g_3	GATGCACCGAGATTCCAAAA	462	576	507
8512	YALI1_B11415g_4	CAGTTCCCCTACTTGAGCTA	251	401	299
8513	YALI1_B11415g_5	CTACGAGTCTGAGGGTACCC	325	468	333
8514	YALI1_B11415g_6	GGCGTGGATAATGCCTCCCG	122	229	117
8515	YALI1_B11448g_1	AGAGGGGACAGCCACAGCAA	201	313	208
8516	YALI1_B11448g_2	TCGGCTCCAAAATCGTCCAG	143	178	132
8517	YALI1_B11448g_3	GATTGCGAGCTGTCCACGAG	321	507	451
8518	YALI1_B11448g_4	CAGAGGCTCCCAAAAACCCC	143	179	129
8519	YALI1_B11448g_5	CGAGCTGTCCACGAGAGGAA	112	169	149
8520	YALI1_B11448g_6	AGCCCACAGCTGAATGAGAG	69	92	47
8521	YALI1_B11484g_1	GCATAAACTCGTCGAGGCCG	150	234	160
8522	YALI1_B11484g_2	AATCTCCCCGGATTGAACCT	208	283	248
8523	YALI1_B11484g_3	GGGCAGCGCGAGATCCAGGT	255	295	230
8524	YALI1_B11484g_4	CGAGGCCGAGGTTCAATCCG	89	110	95
8525	YALI1_B11484g_5	TCTATCGGTGAGCAATTGTT	199	327	278
8526	YALI1_B11484g_6	TGACGGGCATAAACTCGTCG	451	622	475
8527	YALI1_B11495g_1	GCTACAGCTGGAGTATTGGT	110	175	138
8528	YALI1_B11495g_2	GTCCCGATGAAAAGTCGCTG	162	212	163
8529	YALI1_B11495g_3	GACATTGATGCAATTCTCAA	61	123	91
8530	YALI1_B11495g_4	CCCGATGAAAAGTCGCTGCG	181	252	233
8531	YALI1_B11495g_5	TTCTGGAACACTACTGCGAG	259	311	245
8532	YALI1_B11495g_6	GGTACCCCCCTATCGATCTT	417	498	326
8533	YALI1_B11519g_1	TCACAAAGCCGAACGAGCGA	96	133	98
8534	YALI1_B11519g_2	ACCCGAATGTCACCTCCATG	380	517	386
8536	YALI1_B11519g_4	ACTCACCATGGGAAAAACCA	246	268	277
8537	YALI1_B11519g_5	AAGGTCAGCAAGCGACTCGA	342	402	355
8538	YALI1_B11519g_6	GGCCATGTGGAACTCACCAT	370	492	325
8539	YALI1_B11532g_1	GATGATGGCCTTCATACCGG	119	158	110
8540	YALI1_B11532g_2	GAGCTCAGAAAAGAACCAAT	208	305	204
8542	YALI1_B11532g_4	TCTACTGCTCGAACCCCCAT	251	328	243
8543	YALI1_B11532g_5	GTTGACGGTGGTAGCGACAA	8	30	12
8544	YALI1_B11532g_6	GGCACAGACCTTGTTGACGG	67	109	66
8545	YALI1_B11577g_1	CGGCACTGTACAGTATTCGA	316	416	369
8546	YALI1_B11577g_2	GTACCGCCAATACGAGTAGC	395	512	399
8547	YALI1_B11577g_3	GTGTTTGATTAGATAGCCGG	139	169	181
8548	YALI1_B11577g_4	CGTCGAATACTGTACAGTGC	123	189	214
8549	YALI1_B11577g_5	TGTGATTCTGGGCTGATCGC	149	206	130
8550	YALI1_B11577g_6	GTGCCGGCTACTCGTATTGG	422	660	418
8551	YALI1_B11588g_1	ATAGTGATAGGATTGAGACA	242	363	305
8552	YALI1_B11588g_2	GTAGGACAATTGCCACGCAA	255	305	220
8553	YALI1_B11588g_3	ATTGGGTTGTTGCCGTTGCG	42	29	29
8554	YALI1_B11588g_4	CCCATCATCCACCTTCCAAA	298	430	353
8555	YALI1_B11588g_5	GCACTATTACTCCTTTTGGA	205	292	199
8556	YALI1_B11588g_6	GTAATAGTGCCATCTATAGA	117	168	103
8557	YALI1_B11593g_1	GCACAAGTATATGCATCTCG	868	1337	1013
8558	YALI1_B11593g_2	GTGTCTGTCGAGTCTGTGAC	210	245	216
8559	YALI1_B11593g_3	ACACATGACACACAAAGCTT	133	178	145
8560	YALI1_B11593g_4	CACGCTACTTGCGTAGAGCG	482	569	404
8561	YALI1_B11593g_5	TGCACGCTACTTGCGTAGAG	80	74	70
8562	YALI1_B11593g_6	ACGCTACTTGCGTAGAGCGG	488	574	414
8563	YALI1_B11607g_1	GTTGCACGCACTCTTCCGAC	377	529	424
8565	YALI1_B11607g_3	GCGTACAGCGACAGAATGTA	261	290	256
8566	YALI1_B11607g_4	TCGCAACTGAACGACTGCCG	77	95	71
8567	YALI1_B11607g_5	AGTTTGTGCATGCTGAGAGA	418	517	431
8568	YALI1_B11607g_6	GGGCCGCCAGAGAAACCTGT	92	109	93
8569	YALI1_B11625g_1	GGGAAAAATTTGCAACTCCG	220	327	276
8570	YALI1_B11625g_2	TTGCAACTCCGGGGAGACGA	179	325	212
8571	YALI1_B11625g_3	GGGATATACTCGGAACCGTA	60	82	35
8572	YALI1_B11625g_4	TGCGCTATGATCATACCGGT	609	826	693
8573	YALI1_B11625g_5	AAATTTTTCCCACTAGCCAA	245	290	257
8574	YALI1_B11625g_6	GCGCTATGATCATACCGGTA	609	831	696
8575	YALI1_B11648g_1	CGAGTGCTGGATCCACCCCG	322	398	316
8576	YALI1_B11648g_2	GGCTCTTCTGAGCGGCACGG	174	221	144
8578	YALI1_B11648g_4	TTGTGGCTTTCCTCTACGAG	179	221	179
8579	YALI1_B11648g_5	CAAGTTCTGGTCCAACGACG	125	221	156
8580	YALI1_B11648g_6	TCGTCGTTGGACCAGAACTT	189	237	166
8581	YALI1_B11681g_1	GATCGAGCACGGGAAGGCAA	237	354	219
8582	YALI1_B11681g_2	GTCGTTATGGAGCTTGACGG	522	726	495
8583	YALI1_B11681g_3	AGAAAGTACGAGGTGGAAGG	33	54	34
8584	YALI1_B11681g_4	TTATGGAGCTTGACGGCGGA	132	210	169
8585	YALI1_B11681g_5	TGACCTTTCGGTACTCCAGC	173	279	254
8586	YALI1_B11681g_6	TAACGACGAATACAACCACT	215	291	205
8587	YALI1_B11715g_1	GATGGAGAAGAGAATGAGGG	31	34	32
8588	YALI1_B11715g_2	GCAACCCAGAGTGCCACACA	276	437	297
8589	YALI1_B11715g_3	GACCACCTGGTGGAAGGGCA	46	79	57
8590	YALI1_B11715g_4	CGCCTTGTTGAAGAGCGTGA	86	125	90
8591	YALI1_B11715g_5	TGTTCTCCTGATCGGATAGC	122	156	132
8592	YALI1_B11715g_6	CACCGTGCCCTTCCACCAGG	507	712	445
8593	YALI1_B11719g_1	CCAACTGTCCAACTGCTGCA	269	326	239
8594	YALI1_B11719g_2	CGAGAAATGAAAATTGAAGG	797	1053	832
8595	YALI1_B11719g_3	GGACAGTTGGACATCTAGAC	292	470	370
8596	YALI1_B11719g_4	TTGGACATCTAGACAGGCAA	178	214	165
8597	YALI1_B11719g_5	GAGTTGGGCAAGTTTTGGGC	111	201	156
8598	YALI1_B11719g_6	AATTTTCATTTCTCGCGTGA	240	349	244
8599	YALI1_B11729g_1	CCACTCTTTCTAGCGTCTGG	304	396	356
8600	YALI1_B11729g_2	GGTTACTAACTGGGTGAGCC	63	63	46
8601	YALI1_B11729g_3	AACCACCAAACCACCAAAGT	181	290	242
8602	YALI1_B11729g_4	TTGTCGTTGGCGTATTATCG	169	223	164
8603	YALI1_B11729g_5	GGACTAGTTTGGTTACTAAC	106	119	128
8604	YALI1_B11729g_6	TCTCCACTCTTTCTAGCGTC	371	549	348
8605	YALI1_B11759g_1	GATGAAGTACCAGGAGCGGA	122	162	112
8606	YALI1_B11759g_2	AGGAGATGAAGTACCAGGAG	251	392	280
8607	YALI1_B11759g_3	GCAAACACGTTGGCAGCGAT	19	29	24
8608	YALI1_B11759g_4	CACCTTGGACGCAAACACGT	86	116	115
8609	YALI1_B11759g_5	GATCTGCTTCTGTCGTCGCT	104	185	125
8610	YALI1_B11759g_6	CAAGGTGCTCCAGCAGTCCG	183	305	235
8611	YALI1_B11781g_1	ACTACTTGCACATTTGTAGC	194	280	205
8612	YALI1_B11781g_2	GTATTATCTCGACTTAAGAC	252	393	246
8614	YALI1_B11781g_4	TACTAGTACTTCTTTCGAAG	73	150	136
8615	YALI1_B11781g_5	GGAGAGACGGACATCATACC	565	823	652
8616	YALI1_B11781g_6	AGTACTTCTTTCGAAGCGGC	223	315	168
8617	YALI1_B11794g_1	CTATGGGCAAATGGGACCGG	53	72	55
8618	YALI1_B11794g_2	CAGAAAGTTGTCCAACGACG	181	281	190
8619	YALI1_B11794g_3	TTCCGACTACTTTTTCCCCC	74	112	115
8620	YALI1_B11794g_4	CACTGTTGTGGGCATGAGCG	282	436	332
8621	YALI1_B11794g_5	TGTCGCTGCCTTTAACGACT	107	143	141
8622	YALI1_B11794g_6	GAGTCGTTAAAGGCAGCGAC	333	436	338
8623	YALI1_B11853g_1	CGACGAAAAGGAGTACCACG	1221	1868	1317
8624	YALI1_B11853g_2	TGAGGGTGTGGGATACGACG	209	272	222
8625	YALI1_B11853g_3	GTTGATTCCGGGCGACAGCA	129	149	137
8626	YALI1_B11853g_4	GCTGGCGGCCATGGTCGCCA	289	366	293
8627	YALI1_B11853g_5	CCGTTCCATCCAACTCGTCG	501	694	628
8628	YALI1_B11853g_6	ACCACGTCGCTAGGGAACCG	299	429	240
8629	YALI1_B11878g_1	TCTTTGTGTAGCACAACCCG	228	262	164
8630	YALI1_B11878g_2	CAGACACAGACAGACAAGAA	255	337	276
8631	YALI1_B11878g_3	TCAAGTACAGGTGAGCAAGT	544	706	603
8632	YALI1_B11878g_4	CGTCTTTGTGTAGCACAACC	124	118	96
8633	YALI1_B11878g_5	GCAATAGGTCGCACGGTGGG	248	363	328
8634	YALI1_B11878g_6	AGTGTCCGGAGAATATATAA	96	148	89
8635	YALI1_B11916g_1	TGGAAATGACGACTTTACAG	274	337	259
8636	YALI1_B11916g_2	GAACCTGACACAAACCCCCG	222	265	186
8637	YALI1_B11916g_3	GTGGAGTTTCTGCAGCTCAA	95	110	128
8638	YALI1_B11916g_4	AGGGGGCCCGGGGAATGCCG	118	160	140
8639	YALI1_B11916g_5	GGGTTCGGCCGGCGAAGACG	193	274	222
8640	YALI1_B11916g_6	GGGGTTTGTGTCAGGTTCAG	452	578	382
8641	YALI1_B11934g_1	ATCTTGCCAGTGGAGACGGG	367	511	396
8642	YALI1_B11934g_2	TCTCGGACTTGGGAGCAGTT	264	344	230
8643	YALI1_B11934g_3	TTCAACAAGCGGGTTCTCAA	299	373	360
8645	YALI1_B11934g_5	GTCGAGAACCTCAAGGTCAA	77	164	152
8646	YALI1_B11934g_6	CTGACTCCAAGTTCAACAAG	490	638	458
8647	YALI1_B11960g_1	GTAGAAGGACTGGTAGGCCG	177	246	171
8648	YALI1_B11960g_2	CCCACCAGACAGATGCCCAG	330	385	277
8649	YALI1_B11960g_3	CCAGCGGCCAGTAGAAGGCG	343	549	412
8650	YALI1_B11960g_4	CCTGGAACGCAAAGTAGCCC	91	137	102
8651	YALI1_B11960g_5	GCAGCGAGTAGGTCCAGAGA	126	193	149
8652	YALI1_B11960g_6	CTGGGCATCTGTCTGGTGGG	350	435	284
8653	YALI1_B11978g_1	GTTCGGCAGCAGAGGTCCGG	268	402	307
8654	YALI1_B11978g_2	TGGATTTGTGGCGAATCCGA	49	78	45
8655	YALI1_B11978g_3	TTGCTGTCGAGCTTAGCCGC	352	463	371
8656	YALI1_B11978g_4	CTCCGAAGACTGTCGACAAG	244	384	282
8657	YALI1_B11978g_5	ACTCTGTCGCTATCGTGCTT	120	222	121
8658	YALI1_B11978g_6	GTCGACAAGAGGCTCAAGTT	198	230	159
8659	YALI1_B11983g_1	GATAGAAGAGGGCAGGAGAA	115	195	122
8660	YALI1_B11983g_2	TCTTCGACAGACCATTCGAA	115	157	84
8661	YALI1_B11983g_3	GTCCAGCTTGGGCAGAACGG	381	454	366
8662	YALI1_B11983g_4	CATGGGCTGGGCCTTTCGAA	389	528	406
8663	YALI1_B11983g_5	CCAAAGTCGTAGTCCAGCTT	576	952	791
8664	YALI1_B11983g_6	TGGTCTGTCGAAGAGTGTTT	240	305	238
8665	YALI1_B12010g_1	GTTCAGCAACGTTTTCAACG	310	432	290
8666	YALI1_B12010g_2	CCTCGCTTGAGAAAAATATG	447	566	408
8667	YALI1_B12010g_3	GACTCTGGCTCGGTTCAAGG	98	100	95
8668	YALI1_B12010g_4	CGGCCCGTGTACAGAAAGAA	33	59	64
8669	YALI1_B12010g_5	CTGGGACGTGGAAGGAGCCG	65	93	74
8670	YALI1_B12010g_6	GGACGAGTCGGGCAAACAGC	114	227	138
8671	YALI1_B12042g_1	ACTCATCGTCCATCACAACG	491	644	461
8672	YALI1_B12042g_2	ACACAAAGCCGGACGAGTGG	71	86	82
8673	YALI1_B12042g_3	GATGAGTCCCGAGAAAACGA	178	238	174
8674	YALI1_B12042g_4	GTCACCTGTGACGCTATTGA	149	267	217
8675	YALI1_B12042g_5	GTACGAGCTCCCCTACATGG	340	367	284
8676	YALI1_B12042g_6	TCCGGTTCTCCACCATGTAG	172	270	195
8677	YALI1_B12057g_1	GCCCACTCTCAACGACGCCG	100	115	98
8678	YALI1_B12057g_2	GCTTCATGGCGTTCTTTCCG	533	747	506
8679	YALI1_B12057g_3	GACGCCGTGGACTCGATCGA	103	126	97
8680	YALI1_B12057g_4	CCGTGGACTCGATCGACGGC	353	450	366
8681	YALI1_B12057g_5	GGACTCGATCGACGGCCGGA	171	212	187
8682	YALI1_B12057g_6	CCGGCCGTCGATCGAGTCCA	327	499	278
8683	YALI1_B12101g_1	GCTGGAGGCACACATCACCG	371	549	361
8684	YALI1_B12101g_2	TTCATCTTCGACCGTAACAG	89	137	87
8685	YALI1_B12101g_3	TCGTCCTTCTCGCAAAACGT	656	946	840
8686	YALI1_B12101g_4	GTGCCCGAAAAATACACGCG	191	315	211
8687	YALI1_B12101g_5	TTCCGGACTGAAATCTCAAA	125	184	172
8688	YALI1_B12101g_6	GAGAAGTTGGAGACACTGAG	337	421	303
8689	YALI1_B12150g_1	TGAGAGGCGGTATTGACAAG	172	242	171
8690	YALI1_B12150g_2	GCAGTATACGATATAGCTGT	212	325	242
8691	YALI1_B12150g_3	TTGTTTGCAGTTGTGCGACA	642	752	603
8692	YALI1_B12150g_4	GTTGGTGAATGACTTGTACA	608	779	655
8693	YALI1_B12150g_5	ACATCGTCTCTTACAACCTT	645	850	631
8694	YALI1_B12150g_6	AACCAAGGTGTCTGGAACGT	55	81	58
8695	YALI1_B12154g_1	AAAATGGGCCCAGTTCCGCG	518	701	444
8696	YALI1_B12154g_2	AATACGCCCGCGCAGCCGAG	263	349	227
8697	YALI1_B12154g_3	TGGTTGGTGTAAGAGAGAAG	520	712	487
8698	YALI1_B12154g_4	CATAGGACCACTCGGCTGCG	224	318	245
8699	YALI1_B12154g_5	GCCGCTCTTCGTCAAGAAAA	1052	1251	1113
8700	YALI1_B12154g_6	GTCGACCGCATAGGACCACT	483	680	415
8701	YALI1_B12195g_1	ACTGGAAGACGGCAACGACG	160	278	158
8702	YALI1_B12195g_2	CCTCAGACCAGATTTTGACG	243	317	244
8703	YALI1_B12195g_3	TGTGGAGCGCGAGAAGCGCG	18	17	27
8704	YALI1_B12195g_4	AAGAGCGTGCTTTCGCGCAA	531	757	546
8705	YALI1_B12195g_5	TGTTATATCACTCTCCCGCA	178	221	152
8706	YALI1_B12195g_6	CGATTCTGTACGTTCTTCGA	199	274	196
8707	YALI1_B12204g_1	GATAATGTAGGGGTTCTTGT	258	362	286
8708	YALI1_B12204g_2	GGTGATGGTGGACTCCGGGA	301	440	344
8709	YALI1_B12204g_3	AACATGCCGACCTTCCGCAA	136	217	206
8710	YALI1_B12204g_4	GCCCGATTCGGACCCCCGAA	242	283	243
8711	YALI1_B12204g_5	ACTCCGGGAGGGATAATGTA	530	671	554
8712	YALI1_B12204g_6	AGTGTGGATGGCCGAAGGGG	174	230	159
8713	YALI1_B12243g_1	GGGTGTCCAGAGGAGACGCG	83	130	109
8714	YALI1_B12243g_2	CTTCATGAGCTCCTGAGGAG	144	195	151
8715	YALI1_B12243g_3	CCACCGAGCCGGGTGTCCAG	232	261	233
8716	YALI1_B12243g_4	AGACACTTCATGAGCTCCTG	229	362	286
8717	YALI1_B12243g_5	TCGCTGTCCATGGTGTGCTG	205	321	231
8718	YALI1_B12243g_6	AGCTGAACACGTACATGACA	423	495	363
8719	YALI1_B12267g_1	AGATTCGTCCAGACGAGGAA	330	457	359
8720	YALI1_B12267g_2	GACTGCAGAGAAGCTGCAAA	114	220	118
8721	YALI1_B12267g_3	CGACAATAACAGATCGACGG	286	391	325
8722	YALI1_B12267g_4	TGAGGGCACTGGGGGAGCCG	56	44	58
8723	YALI1_B12267g_5	GTCCCGAGCGCAAACGACGG	152	207	131
8724	YALI1_B12267g_6	CATTCTCCATGGTTGAAGTA	270	322	251
8725	YALI1_B12295g_1	TCCCTCATCCCCCAACTACG	293	389	288
8726	YALI1_B12295g_2	GTACAGGGCCTGGGTATCCA	285	325	267
8727	YALI1_B12295g_3	ATCCAGGGAGGGAGACTGGG	70	85	98
8728	YALI1_B12295g_4	GACAGCAGCCACGTAGTTGG	57	97	99
8729	YALI1_B12295g_5	GAGTCGGTAGGAGTTGTCGT	314	447	354
8730	YALI1_B12295g_6	GCTGTCGGTGGTTCTTACTT	532	570	411
8731	YALI1_B12313g_1	CCAGTTACAACATCGAACTT	106	134	120
8732	YALI1_B12313g_2	CCACAAAATGGGTAACTGGA	404	603	461
8733	YALI1_B12313g_3	ACAGTACGGAAAAAAGTGAG	20	31	38
8734	YALI1_B12313g_4	AACGGCGAGAGAAAAGTGAG	271	311	263
8735	YALI1_B12313g_5	CCTCCAGTTACCCATTTTGT	292	364	334
8736	YALI1_B12313g_6	TATAGCGTCGACGTCGTATG	508	643	434
8737	YALI1_B12337g_1	GCACGTGGCCGGTATCCTGG	206	307	254
8738	YALI1_B12337g_2	GCTCGAAAAAGACCTCACCA	297	371	315
8739	YALI1_B12337g_3	CAAACTTGTCAAATAGCACG	238	382	297
8740	YALI1_B12337g_4	CGAGCCCCACAGCAGCTCCG	49	58	44
8741	YALI1_B12337g_5	GCTGGACGAGTCCATCTTCA	235	311	284
8742	YALI1_B12337g_6	AAGTCGGAGAAGATGGCGAG	392	481	343
8743	YALI1_B12375g_1	GTATCAGGATGGAATTCTAG	254	368	261
8744	YALI1_B12375g_2	GCGGCTTTGCCAATTCCAAA	359	439	355
8745	YALI1_B12375g_3	GCACAATGAAGAGAATGCAA	68	78	96
8746	YALI1_B12375g_4	CCAGATATCTCGTATCAGGA	227	317	263
8747	YALI1_B12375g_5	TCTGTAACCATTTTCAGCAG	420	562	395
8748	YALI1_B12375g_6	ATTCCAAAAGGAGCAGCGAC	112	154	132
8749	YALI1_B12384g_1	CAACTTCTCCTCCTTCTGCG	391	667	422
8750	YALI1_B12384g_2	GCTACACTACTATGTACAGT	290	458	369
8751	YALI1_B12384g_3	CTACCAGATATGGCAATTGG	601	836	671
8752	YALI1_B12384g_4	AAGTGGGGCAGTGAGAGGAA	101	111	129
8753	YALI1_B12384g_5	CCGTTTCTCTGGCTGTTTGT	109	164	125
8754	YALI1_B12384g_6	AGGAGGGAATCCCACAAGTA	352	476	381
8755	YALI1_B12409g_1	GTTGAGAGAGAAGGTCCAGG	146	196	154
8756	YALI1_B12409g_2	GGACAATTCGGATCTGGCCC	106	143	82
8757	YALI1_B12409g_3	GGAGCCGTCGGCCAATGAGA	102	159	150
8758	YALI1_B12409g_4	ATTCCGGAGAGCAGGCCGAG	177	265	203
8759	YALI1_B12409g_5	CCACCCCTCTCATTGGCCGA	206	298	280
8760	YALI1_B12409g_6	GATGCGCACCTTTTGCACGT	573	818	568
8761	YALI1_B12427g_1	GTAGTTGACGTACAGAACAT	359	484	340
8762	YALI1_B12427g_2	TTTCGTGTCCCGAAATCTCG	192	262	214
8763	YALI1_B12427g_3	CGAGATTTCGGGACACGAAA	441	577	411
8764	YALI1_B12427g_4	TCCGGGGCAGGAGTAGCGAA	57	88	79
8765	YALI1_B12427g_5	AGACATTGACGGTTGATAAA	183	226	206
8766	YALI1_B12427g_6	TCCTTCAACGCGAGAATCCG	197	260	176
8767	YALI1_B12443g_1	TGAAGTACTTGGAGGCTCCA	308	502	372
8768	YALI1_B12443g_2	ACTCATCTCGTCCTATCTGG	218	337	185
8769	YALI1_B12443g_3	GCCCGTGTACTGATCAATGT	235	314	262
8770	YALI1_B12443g_4	TCAAAGCCACACTTTCACTG	582	802	591
8772	YALI1_B12443g_6	GCCTCCAAGTACTTCACAGG	246	306	252
8773	YALI1_B12451g_1	TTTCCTCGTCAAAGTCCGCC	143	193	131
8774	YALI1_B12451g_2	TCAATTGTGACCCCCCGACG	422	591	481
8775	YALI1_B12451g_3	CTTCAATTGTGACCCCCCGA	298	397	348
8776	YALI1_B12451g_4	TCGTTTGTGTGGGAGCCTCG	234	316	255
8777	YALI1_B12451g_5	GTGACCCCCCGACGGGGCCA	119	189	140
8778	YALI1_B12451g_6	AGGTGGCGTCTCCAGCAAAT	274	396	298
8779	YALI1_B12489g_1	TCTTGACATGATCGACAGCC	376	578	380
8780	YALI1_B12489g_2	GGTCTGTGTGGAGGGAGTGA	265	332	252
8781	YALI1_B12489g_3	GAGCTTGTGAAGACATTTGG	65	69	65
8782	YALI1_B12489g_4	GAGAAGTACGTTGTCTTCCG	192	291	189
8783	YALI1_B12489g_5	ACTCCCTCCACACAGACCGC	267	414	332
8784	YALI1_B12489g_6	GAGTGATGGTTGCAGCTCCG	238	307	241
8785	YALI1_B12529g_1	GCAGTTTTCGGCATTCGACG	123	176	119
8786	YALI1_B12529g_2	GAAGAGGCAGAGAAGACCCG	156	234	177
8787	YALI1_B12529g_3	GCAACAGTACCAGCGACGGG	102	144	123
8788	YALI1_B12529g_4	GATTGGAAAACACGACCACG	66	79	65
8789	YALI1_B12529g_5	CGTCCTGGTGCAGAACCACG	115	129	83
8790	YALI1_B12529g_6	AATCGGCAGCAGGAATCGCG	198	288	213
8791	YALI1_B12633g_1	GGATGTTCTTCTCCTCCGAA	139	160	141
8792	YALI1_B12633g_2	GGATCTTCCTCGAGTAACAA	275	386	320
8793	YALI1_B12633g_3	GGATGAAGAAGAATCGCCAG	156	222	211
8794	YALI1_B12633g_4	GGGATGAAGAAGAATCGCCA	155	222	208
8795	YALI1_B12633g_5	GTTCGACAGCAGAAAAAGGA	85	154	103
8796	YALI1_B12633g_6	CGAAGTATACTGCATGCTCG	271	273	182
8797	YALI1_B12677g_1	TATACCCGCGAACAGAACAC	682	798	660
8798	YALI1_B12677g_2	CCGCACACCTCTACAAACAA	373	601	413
8799	YALI1_B12677g_3	TGTTCTTGAGCAGGTTAACG	550	705	628
8800	YALI1_B12677g_4	GTAGTTGACTGGCTAAATGG	180	280	225
8801	YALI1_B12677g_5	CTATCTCCAGCACCCTCCCA	154	204	139
8802	YALI1_B12677g_6	GATCCTCGAGACTGATGAGA	250	279	212
8803	YALI1_B12691g_1	GAATGAGCACAGCGAGACCG	564	788	586
8804	YALI1_B12691g_2	ATGCTTTGCGACACTCCTCA	665	919	674
8805	YALI1_B12691g_3	ACTCTGGGAACCCACCTCCA	108	117	93
8806	YALI1_B12691g_4	GCAAAGCATTATGCGCGACG	230	388	279
8807	YALI1_B12691g_5	TGCCCATGAACACAATTGTG	224	310	219
8808	YALI1_B12691g_6	GCGTGGATCGTGGAGCGAAT	303	381	321
8809	YALI1_B12714g_1	TGAAGAGCTCCGATTTTGAT	272	384	305
8810	YALI1_B12714g_2	GAAGCCACCTACATTTCCCC	179	274	165
8811	YALI1_B12714g_3	GCTCTGGGACATTGGCCGAG	103	178	138
8812	YALI1_B12714g_4	GTTTGGCAGCCCAGGCCACT	134	177	127
8813	YALI1_B12714g_5	CGATTTTGATGGGTTTGAAG	99	128	105
8814	YALI1_B12714g_6	GAGGAGCTCCAGCCGATCCG	241	296	158
8815	YALI1_B12742g_1	GCTGAGCGATTTCAACACGG	316	423	307
8816	YALI1_B12742g_2	CGAGTCGCTGGAAATCCGAT	134	184	143
8817	YALI1_B12742g_3	CGCACGTCCACAAAGTCACG	121	146	118
8818	YALI1_B12742g_4	CTTGCCTTCGTCTTCGAGCG	259	426	269
8819	YALI1_B12742g_5	GCAACCTCGCTCGAAGACGA	191	313	240
8820	YALI1_B12742g_6	TGAGCTGAGCGATTTCAACA	272	391	294
8821	YALI1_B12781g_1	GTATGCTTATGCCATTCTGG	271	372	258
8822	YALI1_B12781g_2	GGTTCCAATACATCCTCCGA	139	166	126
8823	YALI1_B12781g_3	CCAGTACTCAACCACAATGG	284	410	349
8824	YALI1_B12781g_4	ATTGAAAAAACTGAATACAG	301	420	389
8825	YALI1_B12781g_5	ATACCAGTAGTTCCAGCCAC	202	254	222
8826	YALI1_B12781g_6	GGATCACGAGGCCCAAAAGG	73	146	104
8827	YALI1_B12847g_1	GGTGGGACAAGGTAGCCGAT	198	319	255
8828	YALI1_B12847g_2	AGGTCCGTAGCCAATCCGGT	280	380	320
8829	YALI1_B12847g_3	ACACCGGGCGAGCCGCAACA	472	635	534
8830	YALI1_B12847g_4	CGGTGATGAAGACGAAGTGG	260	400	301
8831	YALI1_B12847g_5	CACCACCAAGGCCAACCGAT	480	711	605
8832	YALI1_B12847g_6	GAAGACACAGAGAGAGACGC	201	295	247
8833	YALI1_B12874g_1	GGATTGAGCGGAGCGAGCGA	156	213	150
8834	YALI1_B12874g_2	CCAAACAATACAAATCCGTC	121	193	117
8835	YALI1_B12874g_3	GGAGCACCGTCGACACACAA	113	165	150
8836	YALI1_B12874g_4	CATGGTTGTTAGGTGCGGAG	181	210	153
8837	YALI1_B12874g_5	CGTCCGGTAAATACTCGAGA	157	216	174
8838	YALI1_B12874g_6	GTTCGTCCATTGTGTGTCGA	400	599	357
8839	YALI1_B12917g_1	GTACATCTTCCACCAGCAGA	123	185	121
8840	YALI1_B12917g_2	AGACGACTCCGCATACTCGG	343	442	292
8841	YALI1_B12917g_3	GGTATTCGACGACAACGAGG	72	54	64
8842	YALI1_B12917g_4	GTAGCGAAGAAGACCCTCAA	418	604	467
8843	YALI1_B12917g_5	CAAGTGCCGATACTACGAAG	226	355	237
8844	YALI1_B12917g_6	GAACGAAGACACTCTTCTGA	70	133	75
8845	YALI1_B12966g_1	GATGCAATATCGCCTCCAAA	278	407	290
8846	YALI1_B12966g_2	CCGATCTTCCGACTCCCACG	469	699	517
8847	YALI1_B12966g_3	GGTTGCTCTCATGCTCACTT	83	103	89
8848	YALI1_B12966g_4	ATATCGCCTCCAAAGGGGGA	105	176	106
8849	YALI1_B12966g_5	AGGCGATATTGCATCCGCCG	95	128	77
8850	YALI1_B12966g_6	CCTCTCTTCCATGAAGACCT	229	323	229
8851	YALI1_B12970g_1	GCAGCGGGTATAATGCTAAC	232	279	206
8852	YALI1_B12970g_2	CCTTGTCCTTGCCATGTCCG	227	446	310
8853	YALI1_B12970g_3	CAGTGGAGATCGAGAGACCG	129	206	187
8854	YALI1_B12970g_4	GCACGCGGCACCATGCCATG	415	589	415
8855	YALI1_B12970g_5	CAACCATCCCCACATCCACA	188	262	287
8856	YALI1_B12970g_6	GGTTAGCATTATACCCGCTG	187	254	215
8857	YALI1_B12993g_1	GCTGCCACCATGATTGGCCA	556	885	633
8858	YALI1_B12993g_2	GGGAGCTCTGAATTTCGAAA	174	263	179
8859	YALI1_B12993g_3	CTTGCCAGCGATGAGCTCAG	588	771	666
8860	YALI1_B12993g_4	GGTGTCCCAGGCCACCCCCG	95	117	116
8861	YALI1_B12993g_5	GTACAACCCCTACGACAAGA	304	442	371
8862	YALI1_B12993g_6	CGATCTCCTTCTTGTCGTAG	121	194	112
8863	YALI1_B13041g_1	ATTTGAGATCATCTTCGCCG	187	306	222
8864	YALI1_B13041g_2	TCTCATCATTTTTCTCAGCA	276	345	251
8865	YALI1_B13041g_3	CGAAGATGATCTCAAATAGA	627	797	696
8866	YALI1_B13041g_4	GGTGTACAAACGCAACACGG	383	546	408
8867	YALI1_B13041g_5	GATAGTCGTCTCGACAGCTA	210	330	222
8868	YALI1_B13041g_6	CGCAAAATGGACACGCCCGG	133	191	157
8869	YALI1_B13069g_1	AACGACCCAGACCCAATACG	626	772	536
8870	YALI1_B13069g_2	GAGCGCGCCATTGATTGTCG	366	439	351
8871	YALI1_B13069g_3	GTCGTGTTCACGGTGTCTGG	165	241	204
8872	YALI1_B13069g_4	TGTCTTTGCTCTGAGCTTGA	601	728	604
8873	YALI1_B13069g_5	TTTTCGGCGTCCCTTTTGCT	197	281	231
8874	YALI1_B13069g_6	GCATTTGGAGTCGCGTATAG	268	470	265
8875	YALI1_B13112g_1	GTAGCCTGTCCTGAGCTGAA	105	169	146
8876	YALI1_B13112g_2	GGTTTCCAAATGGTGCCAGA	107	165	153
8877	YALI1_B13112g_3	CTCTACTCTCGGAAGACACA	153	185	158
8878	YALI1_B13112g_4	AGTTCAGGTCAAACTCAAGT	153	219	193
8879	YALI1_B13112g_5	GGACAGGCTACGATTACATA	127	180	152
8880	YALI1_B13112g_6	TGCTGCCTACGGGGAAGAGA	276	490	318
8881	YALI1_B13122g_1	CATCGAAGACAAACGTCCCG	622	832	635
8882	YALI1_B13122g_2	TCTGGTGGCCGGGAAAACGA	337	464	346
8883	YALI1_B13122g_3	AAGGCCCAAAAGCTGCGCCA	45	57	36
8884	YALI1_B13122g_4	AGACAAACGTCCCGAGGCAG	323	381	291
8885	YALI1_B13122g_5	CGGCCACCAGACGAGCCAGC	69	126	108
8886	YALI1_B13122g_6	ACCCTGAGCATGGCTAAGAG	241	397	257
8887	YALI1_B13137g_1	TCTCCTTGCCAGCAGCCTTT	299	351	253
8888	YALI1_B13137g_2	TGGTCCATCGCAGCTTTCGG	167	216	159
8889	YALI1_B13137g_3	ATTCCCTTACCGGGATACAC	191	306	240
8890	YALI1_B13137g_4	ATGGACCAAGGCGTTCCGAA	201	295	221
8891	YALI1_B13137g_5	AGTTCTTGTGGCACTTGGAT	365	471	382
8892	YALI1_B13137g_6	GCGATACAACCGAGACCTCG	580	729	492
8893	YALI1_B13150g_1	ATTTCAGTGAAAGAGAGCCG	411	575	395
8894	YALI1_B13150g_2	TTTCAGTGAAAGAGAGCCGA	448	608	418
8895	YALI1_B13150g_3	TCAATAGGATCGATATCTCG	275	469	355
8896	YALI1_B13150g_4	GTTTTGAACACGGCGAGGCG	71	66	58
8897	YALI1_B13150g_5	GATCGCAACGAGTTGCTTCG	106	183	124
8898	YALI1_B13150g_6	TTCTCGTTTTGAACACGGCG	197	288	189
8899	YALI1_B13179g_1	ACAACAACGGAACCAATACA	219	343	226
8900	YALI1_B13179g_2	GCACTGGGTTAGTAAAATGA	295	408	275
8902	YALI1_B13179g_4	ATCCTTTCCTGACCTAGCTG	636	990	802
8903	YALI1_B13179g_5	ATGAGTCCCACCATGACCGA	349	508	430
8904	YALI1_B13179g_6	ATGACGGCTGTGGGTCCGAT	173	281	162
8905	YALI1_B13259g_1	AGTTTCAGAGATACCCTGAG	904	1180	878
8906	YALI1_B13259g_2	AGATACCCTGAGAGGTAGAA	71	134	111
8907	YALI1_B13259g_3	CTTACTCCCGACAATGATGA	387	469	339
8908	YALI1_B13259g_4	GCTAGTTTCAGAGATACCCT	230	373	239
8909	YALI1_B13259g_5	GGAAACAGAAGAAAGTGCTC	71	78	64
8910	YALI1_B13259g_6	TCTTCAGAAGAAACAGAAGT	241	314	234
8911	YALI1_B13290g_1	TTGAAGATCGAGAGCGGCAA	223	306	255
8912	YALI1_B13290g_2	TGATCGTGAATGCTGTACGT	430	606	429
8913	YALI1_B13290g_3	ACACAAACACAGCCGCAACG	129	140	135
8914	YALI1_B13290g_4	CGTCTCTGACCCCCTCGTTG	293	460	356
8915	YALI1_B13290g_5	CAGCAGTTGAAGATCGAGAG	452	615	480
8916	YALI1_B13290g_6	AGACCATGAGTACGGCGACG	136	198	136
8917	YALI1_B13328g_1	GCATCTGGCGTAATTGGCGG	130	132	85
8918	YALI1_B13328g_2	GGAGACTCAGACGCATTCGA	80	131	92
8919	YALI1_B13328g_3	TCTTCATTCTTGGGATCCAG	199	252	217
8920	YALI1_B13328g_4	GTTTTATCGGAGATTGCTAG	204	283	204
8921	YALI1_B13328g_5	GCTCCTGGACCCAATACCCC	353	491	390
8922	YALI1_B13328g_6	TTCGAGACATGTGCACTCGA	227	359	252
8923	YALI1_B13355g_1	ACTGTGTCAGGATCGACGAA	219	323	207
8924	YALI1_B13355g_2	ATACTGCTACCGGCACCATC	236	268	219
8925	YALI1_B13355g_3	CGTGGAGAGCCACACCCCAA	179	210	148
8926	YALI1_B13355g_4	AATTCTGTGCTACCTCGACA	184	277	232
8927	YALI1_B13355g_5	CAGCGCTCGCTCATTCTGCA	660	883	751
8928	YALI1_B13355g_6	GCAGCTCGTCCATAGACCGT	416	614	398
8929	YALI1_B13401g_1	GCTATAGAAAAATATAGAAG	223	271	220
8930	YALI1_B13401g_2	AACCGCACACGCCATTCCAT	315	404	248
8931	YALI1_B13401g_3	TCCATCGGTTAAATGACGCA	88	92	85
8932	YALI1_B13401g_4	TCCTTGCGTCATTTAACCGA	284	378	284
8934	YALI1_B13401g_6	CTGCGGAAACAAAATTATGC	251	330	247
8935	YALI1_B13411g_1	ATACAAAGTGGAAAGCTCGA	233	370	247
8936	YALI1_B13411g_2	GGAAAAGTCTCAGAGCCAGA	162	233	150
8937	YALI1_B13411g_3	ATTAGAGGTGGAAATATCGG	282	371	313
8938	YALI1_B13411g_4	AATTTCTTCACAGTGCTGAA	104	145	92
8939	YALI1_B13411g_5	GAATCGGTCGTCTTTTGCGG	252	330	283
8940	YALI1_B13411g_6	TGCGGGAAAAAAGTGAAGAG	236	339	221
8941	YALI1_B13439g_1	TGTCGGTAGCTCCATTACCG	339	445	306
8942	YALI1_B13439g_2	GTGGCTGTCGATGGACGAGG	121	153	124
8943	YALI1_B13439g_3	GCATAGCTCCGCCAACAGCC	114	164	108
8944	YALI1_B13439g_4	ACTTGCACTGGGAGTGCACA	211	266	222
8945	YALI1_B13439g_5	ACAGCGACGCCGCAAAACTG	430	602	442
8946	YALI1_B13439g_6	TTTTGCACGCCATCCCCCGG	308	396	300
8947	YALI1_B13483g_1	ATGCCCTCACTGATCTTAGA	653	928	719
8948	YALI1_B13483g_2	ATGCCGTCTAAGATCAGTGA	599	789	597
8949	YALI1_B13483g_3	ACAAACAAATTGATTCCAAA	80	78	104
8950	YALI1_B13483g_4	GATGCCGTCTAAGATCAGTG	590	784	589
8951	YALI1_B13483g_5	AGAAGCATAGACTGTCTCAA	439	577	451
8952	YALI1_B13483g_6	GGGGGTTCCTGACTATGAGT	173	227	156
8953	YALI1_B13536g_1	GATACAGTCGTCGCACAGAG	234	266	266
8954	YALI1_B13536g_2	TGTGTCGTGGAATTCACAGA	544	795	668
8956	YALI1_B13536g_4	TTGTGTCGTGGAATTCACAG	552	801	669
8957	YALI1_B13536g_5	AATGGTCAGAATGTTTTCGG	305	395	358
8958	YALI1_B13536g_6	CATTTGCAAGAATTGCGCCA	286	357	254
8959	YALI1_B13556g_1	AACAAAACAGGCACACCCGA	172	239	176
8960	YALI1_B13556g_2	GAACTGAACGAACAGTATGG	114	214	141
8961	YALI1_B13556g_3	ACCATATCGCCAGCGACCCG	110	187	121
8962	YALI1_B13556g_4	ACCGAATGAACGACTTCTGG	505	666	520
8963	YALI1_B13556g_5	TCTCCATCAAAGGTAGCTGG	727	939	719
8964	YALI1_B13556g_6	ACCGGCAGCGGAATGTCGTA	226	372	248
8965	YALI1_B13586g_1	GTATGAGAGCGCTCAGGAGG	201	268	215
8966	YALI1_B13586g_2	CTTGAGCTCAGAATCGGGCA	210	277	203
8967	YALI1_B13586g_3	TTGTGATAAGATGATTGGCG	152	259	210
8968	YALI1_B13586g_4	AGGAGGAAGACGATTCTGGA	332	485	331
8969	YALI1_B13586g_5	GGAGGAAGACGATTCTGGAG	333	488	337
8970	YALI1_B13586g_6	GATACTGAGGAGGACAACGA	231	357	221
8971	YALI1_B13614g_1	CATGGAGTAGTGGTAGTCCG	317	440	326
8972	YALI1_B13614g_2	GAGTCGATGAAAACCACGAA	120	164	158
8973	YALI1_B13614g_3	AGTAGTGGTAGTCCGAGGAA	138	181	151
8974	YALI1_B13614g_4	GGTTACCTCCAACGTACAGA	81	107	69
8975	YALI1_B13614g_5	CGACAGATCTACCAGCGAAA	140	155	140
8976	YALI1_B13614g_6	GGACTACCACTACTCCATGG	46	85	59
8977	YALI1_B13641g_1	GGGCTGTTTAGAGATATCTG	232	387	292
8978	YALI1_B13641g_2	CAGCAACCGCCAGAGCTGCG	165	273	189
8979	YALI1_B13641g_3	TCAATCTGATTTCCGACGAT	167	229	204
8980	YALI1_B13641g_4	AATCAGATTGAAGTAGAAGT	132	171	140
8981	YALI1_B13641g_5	AATGTTGAACTCGTTTCCAG	238	375	244
8982	YALI1_B13641g_6	TCTCGTCCTCGCAGCTCTGG	272	263	206
8983	YALI1_B13662g_1	CAGAGCGGCGATATGACACG	213	382	257
8984	YALI1_B13662g_2	GGTACTGTGTGCTTCCCAAA	568	918	626
8985	YALI1_B13662g_3	GTGTGCTTCCCAAATGGCTG	243	309	277
8986	YALI1_B13662g_4	GGTGGTCAAGGCTCTCGTGG	167	266	190
8987	YALI1_B13662g_5	CCGCGTCTCCGTTTGCAGAG	825	1000	834
8988	YALI1_B13662g_6	ACTTCGAGCAATGTCCAGAT	220	315	218
8989	YALI1_B13699g_1	GTACGAGTAGGACTTAACGT	363	587	447
8990	YALI1_B13699g_2	TCCTTGATAGAGTAGTCTGG	194	292	207
8991	YALI1_B13699g_3	GTAGGCCATGTAGGCAAAAA	378	489	457
8992	YALI1_B13699g_4	GCCATGTACTCCATTGTCCA	122	172	137
8993	YALI1_B13699g_5	GGTGCCGGTGTTGGTCTGCG	181	199	156
8994	YALI1_B13699g_6	ACATGGCCCAGGCCACAGCT	555	642	438
8995	YALI1_B13723g_1	GCTTTCACAACAGGATACGG	281	372	307
8996	YALI1_B13723g_2	TCATATCTTCGGGTACGACG	262	415	277
8997	YALI1_B13723g_3	CGTCGTACCCGAAGATATGA	198	241	220
8998	YALI1_B13723g_4	ACCGTCAATGGGATTCAGCG	245	360	251
8999	YALI1_B13723g_5	ATTGACGGTGTTCGAAACAG	392	560	492
9000	YALI1_B13723g_6	TGAGAAGATCGAGTACGCTG	142	202	134
9001	YALI1_B13737g_1	TACCAACTCTATCGTCTCCG	505	688	501
9003	YALI1_B13737g_3	GTTGGTAGAACTCGAATCGA	18	46	32
9004	YALI1_B13737g_4	ACACCAGAAACCACATCCGA	300	444	354
9005	YALI1_B13737g_5	AAGGAACTGGAGCTTGAGAA	200	222	232
9006	YALI1_B13737g_6	TGTCTGGAACTTCTTGCGAG	232	338	244
9007	YALI1_B13800g_1	GGAGCTTCAGGAACGCCAAT	95	175	141
9008	YALI1_B13800g_2	GATCTCGGCGACAGGCTCAA	187	227	176
9009	YALI1_B13800g_3	TTTGGATCCTCCTCAGAACG	1062	1491	1344
9010	YALI1_B13800g_4	GCTTCAGGAACGCCAATCGG	150	241	170
9011	YALI1_B13800g_5	TCTCTCCATTGGCGATAGGT	404	555	430
9012	YALI1_B13800g_6	AATTGCTGTCTTAATCTGGG	131	179	125
9013	YALI1_B13828g_1	CTTCTGTATGACCTGCCACG	206	293	240
9014	YALI1_B13828g_2	TCTGGACCCAGAAGACAACG	298	386	252
9015	YALI1_B13828g_3	TTTTGAAGCGAATCCTGTCG	1381	1837	1703
9016	YALI1_B13828g_4	GCTTTGAGTCGACCGAGTCG	231	341	274
9017	YALI1_B13828g_5	GGTCATACAGAAGATTCCCT	522	646	456
9018	YALI1_B13828g_6	GGAGTCCGAGAAACGACTGT	272	340	272
9019	YALI1_B13886g_1	GCAGAAACAGAGAAAGGCCA	252	332	289
9020	YALI1_B13886g_2	CCGAAGATGCGACGGTCCAA	204	297	223
9021	YALI1_B13886g_3	GCTGGAGGAAGTACACAGCC	43	52	66
9022	YALI1_B13886g_4	TCTTGGCCTGTTCTTCCAGC	258	356	247
9023	YALI1_B13886g_5	TCATCAGCGAGCTGGAGAAA	213	335	263
9025	YALI1_B13888g_1	GTACTACGATCCATGTGCCG	345	466	318
9026	YALI1_B13888g_2	GTACGGCGTGGACTTCACCA	471	687	490
9027	YALI1_B13888g_3	CCTTGGCCAGAAACTGCACC	47	37	55
9028	YALI1_B13888g_4	GCAGTTGAGCGACATTTTGG	551	771	633
9029	YALI1_B13888g_5	TCCTCGTTCTTCATGAACTT	199	292	221
9030	YALI1_B13888g_6	GTAGTACTGTGAGTCGGCCT	384	490	385
9031	YALI1_B13915g_1	GCTCTGGAGCAGTACAACCG	45	71	71
9032	YALI1_B13915g_2	ACAGGATTCGTACGAAACAG	232	295	158
9033	YALI1_B13915g_3	GTTCTGTGGCCATAGTCGAG	747	1017	830
9034	YALI1_B13915g_4	GTGAGTTGTGAACTTCACAC	121	191	130
9035	YALI1_B13915g_5	ACTGGAACAGGCCATCACGC	549	738	520
9036	YALI1_B13915g_6	GTACAACCGAGGAAGCGGCA	282	418	269
9037	YALI1_B13917g_1	GGTGGCAAAACGGAACCGTG	200	274	186
9038	YALI1_B13917g_2	CAACACATCGATCCACCCGG	141	185	148
9039	YALI1_B13917g_3	TCGAATCGAAGGCATTCCGT	63	80	61
9040	YALI1_B13917g_4	TCAGAAACATGGCAACCAAG	129	173	115
9041	YALI1_B13917g_5	TTGCTGGTCGGTCCATATGT	96	117	93
9042	YALI1_B13917g_6	GGTTCCGTTTTGCCACCGGG	444	553	414
9043	YALI1_B13948g_1	CTTCATGTAATCGGGCTCGA	397	538	450
9044	YALI1_B13948g_2	GTAGCCCTCGGGGAGAGCGT	156	255	202
9045	YALI1_B13948g_3	GGTAGACGTGAGTCGAGCGT	103	140	111
9046	YALI1_B13948g_4	AGCGTTGGACATGAGTCGGA	155	216	237
9047	YALI1_B13948g_5	GGTGGCAGTGGCGATGGCAG	62	60	62
9048	YALI1_B13948g_6	TTCAAGGCTCAGGTCGACAA	808	1028	715
9049	YALI1_B13973g_1	AACCACATAGAAGGATCCAG	362	558	463
9050	YALI1_B13973g_2	TGCCCTGGAGGACTACCAGA	257	386	272
9051	YALI1_B13973g_3	CTTCTTGGCGGAAGACTCCT	465	697	569
9052	YALI1_B13973g_4	CAGCGGCCCACGAGACCAGT	324	479	385
9053	YALI1_B13973g_5	GATCGGTTGGAGTAGAAGAT	101	151	84
9054	YALI1_B13973g_6	GGGCAAAGTAGCAGGCGGAT	128	149	95
9055	YALI1_B14013g_1	GGGGAACCTATAAAGGACCG	123	163	106
9056	YALI1_B14013g_2	TGAGGAGAGTAGGTTCCAGG	86	162	132
9057	YALI1_B14013g_3	GGAGACAGAGGCATTTGAGT	57	56	55
9058	YALI1_B14013g_4	GGAACAGACATTCTTCCTGT	381	510	459
9059	YALI1_B14013g_5	CCATCTCCACTTTCTCCTAC	135	184	148
9060	YALI1_B14013g_6	CCACCTCAAGGAGTACCCCA	207	318	192
9061	YALI1_B14044g_1	CTTGTCACCAAAGGTCTGGG	215	246	195
9062	YALI1_B14044g_2	CGCCAAGTCGAGAGGAAGAT	527	766	628
9063	YALI1_B14044g_3	AAGTCGAGAGGAAGATCGGA	55	95	81
9064	YALI1_B14044g_4	AATCTGGGCAGCTCGTCGGG	74	69	50
9065	YALI1_B14044g_5	GGCAGCTCGTCGGGTGGCAG	74	114	98
9066	YALI1_B14044g_6	AGGGGTGGTCTGCATTCGGA	316	463	303
9067	YALI1_B14064g_1	GTACAAGCTAGCATGCCTGA	226	348	241
9068	YALI1_B14064g_2	GCTTTGAAAGTAAGTCGCAG	643	914	681
9069	YALI1_B14064g_3	GGAGGTGTCGATTTTCAAGG	100	129	87
9070	YALI1_B14064g_4	GCTTGTTGAGACTTGAGTGA	222	300	249
9071	YALI1_B14064g_5	ACACTGCCCCTAACACACAT	359	532	407
9072	YALI1_B14064g_6	TTGACATTGTCGCAAACTGG	487	678	499
9073	YALI1_B14121g_1	TGTGTTGGTGAGTAAGAGAG	182	243	168
9074	YALI1_B14121g_2	CCATGTTTGTGATAGAGGCG	414	588	404
9075	YALI1_B14121g_3	GTAAGAGAGGGGACTTGAGA	80	151	137
9076	YALI1_B14121g_4	TGGAAGTGCAAAGAAGCTGT	466	616	448
9077	YALI1_B14121g_5	GCACTTCCAAATCTTGCGGT	71	103	76
9078	YALI1_B14121g_6	GGGTAGGTCTTGCCGTCGCC	382	496	323
9079	YALI1_B14147g_1	CGACACATCGACACAAGCAG	460	614	402
9080	YALI1_B14147g_2	AAGCCGACAGAGAAATCATG	263	425	349
9081	YALI1_B14147g_3	CTATTTTTCCGAATCGCCGA	648	867	655
9082	YALI1_B14147g_4	ACATCGACACAAGCAGTGGA	406	570	470
9083	YALI1_B14147g_5	CTGTGCAAGTTCAAGCCCGT	769	1075	706
9084	YALI1_B14147g_6	GCTGTGCAAGTTCAAGCCCG	766	1067	702
9085	YALI1_B14150g_1	CAGATCCCCAAGAAGCTGCA	184	263	217
9086	YALI1_B14150g_2	GAGGTCACGTCGTCTCCCAG	499	748	517
9087	YALI1_B14150g_3	CCAGCATCTGATCGTCGAAT	381	442	415
9088	YALI1_B14150g_4	ACAAGTTGTACAGGTTGCGG	442	572	453
9089	YALI1_B14150g_5	TCATGGAGAACACATTCGAG	269	322	270
9090	YALI1_B14150g_6	CATGGAGAACACATTCGAGA	269	323	271
9091	YALI1_B14187g_1	GGAGCAGCAGAGGATCGGGA	284	427	297
9092	YALI1_B14187g_2	GCAGACCCTCAGACCATCCA	319	594	361
9094	YALI1_B14187g_4	GCAGGCCGAGGCTTTCAAGA	433	667	450
9095	YALI1_B14187g_5	TCAAACTCGGAGATCCACTT	155	171	138
9096	YALI1_B14187g_6	CTTGACAAGCTCAGCAAAGG	252	350	261
9097	YALI1_B14194g_1	TGTCTTCACCTGCTGCCCAG	132	166	117
9098	YALI1_B14194g_2	CTGTCAACGTGGGAAACACG	401	642	437
9099	YALI1_B14194g_3	AAGCTGGGCCAGAAAGGCCG	81	94	74
9100	YALI1_B14194g_4	TCTGGTGTCTAATTGGACAG	232	339	266
9101	YALI1_B14194g_5	GAAGTTGTCATATCCCACCG	535	660	564
9102	YALI1_B14194g_6	ACATTTGCCAAGCTGCGCGT	162	265	159
9103	YALI1_B14236g_1	ACTCTGGAGGAGCAGACCCA	162	241	164
9104	YALI1_B14236g_2	GTCCGACGAAGAGATGGCGG	179	233	181
9105	YALI1_B14236g_3	ACAGATTCTGCCTACCGCAG	71	95	64
9106	YALI1_B14236g_4	GTTTTTCTTGTCTTTTCGCA	134	212	158
9107	YALI1_B14236g_5	CCCTCGTCATCAGAGAACAT	445	629	482
9108	YALI1_B14236g_6	GCCCGATCGAAAGACTAAAA	109	144	84
9109	YALI1_B14238g_1	GACATCCTAGGACTGCCCTA	150	206	150
9110	YALI1_B14238g_2	ATTTCAAACGTGTAACCGTA	243	339	225
9111	YALI1_B14238g_3	GCCGTCGGAAAACTTCCGAG	38	41	36
9112	YALI1_B14238g_4	CGAGGGTTGTCGAAGATGAA	334	479	393
9113	YALI1_B14238g_5	ACGACTGCGGATCATCCAGG	54	96	86
9114	YALI1_B14238g_6	GGACGACCATGACTACGTAG	157	221	143
9115	YALI1_B14268g_1	GGCGTCTATGACGTCTACAA	265	381	251
9116	YALI1_B14268g_2	TCCAATGTCGACGATGAACA	331	475	335
9117	YALI1_B14268g_3	CCATTGTCAACGCAGGCACG	442	630	528
9118	YALI1_B14268g_4	GTACTGGGTCGAGCTTGCAC	141	164	142
9119	YALI1_B14268g_5	TGGAGACACCCTGGACACAA	144	214	160
9120	YALI1_B14268g_6	AGGCGTCTATGACGTCTACA	264	379	252
9121	YALI1_B14292g_1	TTGCGACCCATACAAGACCG	253	290	259
9122	YALI1_B14292g_2	TCAACGGCATTGTCGAACAG	320	445	276
9123	YALI1_B14292g_3	TGAGAGAAGTGAAGTAGCAG	218	260	271
9124	YALI1_B14292g_4	CAATGGCCTTGGATGCGGCG	122	191	130
9125	YALI1_B14292g_5	TGTACGCTCCAGCTTACTGA	398	471	377
9126	YALI1_B14292g_6	GGGAGAAAGAAGAATATCAA	107	119	82
9127	YALI1_B14308g_1	CCTGTCTAAGCTGATCTGCG	94	126	106
9128	YALI1_B14308g_2	CTGCCACTCGACGAAATGTG	498	743	497
9129	YALI1_B14308g_3	ATGCCCTCTCCTTATACCCA	60	86	59
9130	YALI1_B14308g_4	TTGCCACACATTTCGTCGAG	554	774	564
9131	YALI1_B14308g_5	AGTGAGGTATATTACCGACC	288	417	355
9132	YALI1_B14308g_6	AAGCTGATCTGCGAGGAGCT	369	527	431
9133	YALI1_B14325g_1	GTCGCTTGATAGGAGCACCA	528	672	505
9134	YALI1_B14325g_2	GATCGAGGCCCGGCTTGCGG	139	173	143
9135	YALI1_B14325g_3	GCTTAAGTCCCAAAGAGATT	210	231	218
9136	YALI1_B14325g_4	ACTCGTCTGCGACAATCACT	171	228	152
9137	YALI1_B14325g_5	AGCGACGAGCGAAACGAAAA	311	368	308
9138	YALI1_B14325g_6	ATTTTCTGTGTAGCATGTAT	111	153	83
9139	YALI1_B14355g_1	GACTGTCCTGAGTCGAACAG	187	246	181
9140	YALI1_B14355g_2	GTTCGTCCCACGCTTGAGAA	75	133	105
9141	YALI1_B14355g_3	AAGAAATGTCGTCTAACACG	384	547	415
9142	YALI1_B14355g_4	CTCGTCGTCCACAATCCAGG	409	532	422
9143	YALI1_B14355g_5	TTTTGGTTCACAAGCAGTGG	340	482	369
9144	YALI1_B14355g_6	TCAGCCTTCAAACACTCACC	149	204	160
9145	YALI1_B14382g_1	CCTGCATCATGGTGTCGCCA	253	323	275
9146	YALI1_B14382g_2	GGAATCTTTGGATTCTACCA	145	182	124
9147	YALI1_B14382g_3	TCTGCTGTTTGTCTCTTCCG	181	187	216
9148	YALI1_B14382g_4	GGCCGAGTCTGGTCTCGAGG	299	471	363
9150	YALI1_B14382g_6	TCTGGATTTCGCCTTGGTTG	370	531	397
9151	YALI1_B14418g_1	TCTTCTTCAAGGCCACCAAA	398	498	314
9152	YALI1_B14418g_2	CCTCGTCCTCGGCTTCCAGT	426	576	435
9153	YALI1_B14418g_3	TGAGATTTCTCGAATGGCTG	56	73	50
9154	YALI1_B14418g_4	GAAGCTGGAGAAAGTGGGAG	596	720	611
9155	YALI1_B14418g_5	AGAGCTTGTGTGAGTCGGAG	450	540	504
9156	YALI1_B14418g_6	CGACTCACACAAGCTCTACC	491	639	404
9157	YALI1_B14441g_1	CAACCCCTACTCGAACCCCG	120	191	126
9158	YALI1_B14441g_2	CGTACGAGTTGGCGCCCGCG	375	611	440
9159	YALI1_B14441g_3	CATTTGTTCGGCCATATGCG	629	877	737
9160	YALI1_B14441g_4	CATGATGGACTTTTTCGAGG	121	165	128
9161	YALI1_B14441g_5	GCATCGAGTCGCTGCACAAG	391	488	368
9162	YALI1_B14441g_6	TCTTGGAGTCCATGCCGTAG	484	703	439
9163	YALI1_B14492g_1	GGGGTTATCGATATGCTCGT	243	446	284
9164	YALI1_B14492g_2	CAAAGGTTCCGGTAATCAGA	236	272	229
9165	YALI1_B14492g_3	GGTATCATGGAGTTTGGCTA	58	76	51
9166	YALI1_B14492g_4	TGCCAACGATTCTCTTTCCG	159	223	190
9167	YALI1_B14492g_5	GGTCTGTTGTCCAAGTTGCG	564	661	522
9168	YALI1_B14492g_6	GCAAACGCAGAGCCTCGTAC	187	225	171
9169	YALI1_B14510g_1	AACGCTGAACCCGATAACCG	37	51	43
9170	YALI1_B14510g_2	GCGTTACTGGATGTTGTCAA	126	148	121
9171	YALI1_B14510g_3	ATTGCTCTTTGTCCCCACAA	207	257	232
9172	YALI1_B14510g_4	TTGGTCGGACTGAACGACCG	281	379	271
9173	YALI1_B14510g_5	CTTGTGGGGACAAAGAGCAA	182	313	239
9174	YALI1_B14510g_6	GCCATGCCAAGAGTCTTGGT	366	461	285
9175	YALI1_B14517g_1	ATATGACGCCCAGTTGTACG	156	211	135
9176	YALI1_B14517g_2	GCCGTGGTCAAACTTATTGA	272	356	284
9177	YALI1_B14517g_3	TGTTGTCGACTACCGAACTG	523	720	593
9178	YALI1_B14517g_4	TTTGTGGGAGTGGGTCCGGA	138	149	118
9179	YALI1_B14517g_5	ACCGTCAATAAGTTTGACCA	169	168	169
9180	YALI1_B14517g_6	CTAGTGAGACTCGAGCAAGC	114	169	100
9181	YALI1_B14544g_1	GATGTGGGAAAGACGGGCCG	178	135	133
9182	YALI1_B14544g_2	TTTACCCATGAGGACTTGCG	44	71	68
9183	YALI1_B14544g_3	TTAGCATCGTGGTTGATGTA	165	281	223
9184	YALI1_B14544g_4	ACTTGATGTAGGTCATACCT	161	259	185
9185	YALI1_B14544g_5	GATCTGGTAAGGAGTTCAAA	160	186	182
9186	YALI1_B14544g_6	AGATCTGTAGGACAGACTGT	301	351	292
9187	YALI1_B14573g_1	AGTCCTCCAACGTCAAATGG	208	282	269
9188	YALI1_B14573g_2	ATCCTTCCATTCCAGTAGCG	624	942	659
9189	YALI1_B14573g_3	GAAGAAATAAAGGAGAGAGA	143	161	117
9190	YALI1_B14573g_4	GGTGAGAGTGACAAGTCCGT	234	268	237
9191	YALI1_B14573g_5	GTTTTTTTGAGCTCTCAAGA	212	271	262
9192	YALI1_B14573g_6	AATCATTCTCCGTACTAGTG	281	394	255
9193	YALI1_B14600g_1	ACAGCTGGACGATCTTCGTG	164	196	189
9195	YALI1_B14600g_3	GCTTGGATTCATCAAAAAGG	198	280	172
9196	YALI1_B14600g_4	GCTGGATATGAAGTCTGATG	411	563	506
9197	YALI1_B14600g_5	TCAGACTTCATATCCAGCAC	181	234	207
9198	YALI1_B14600g_6	AGTTGCAACTAACAAGAAGG	79	105	80
9199	YALI1_B14615g_1	TGCGTTCGCCGCCATCCCCG	201	392	232
9200	YALI1_B14615g_2	TCTCCAGTGCTCGAAAAGAA	222	282	242
9201	YALI1_B14615g_3	GCCCTCCTTGAGCGGCCAAA	139	162	142
9202	YALI1_B14615g_4	GCTGGCTGAGAGCTTGACCC	498	585	440
9203	YALI1_B14615g_5	ACAATCTTGCCCTCCTTGAG	143	200	99
9204	YALI1_B14615g_6	CAGAGACGAAAACATCCTGG	396	626	414
9205	YALI1_B14645g_1	GAGCACACTTAATAACACAA	250	402	350
9206	YALI1_B14645g_2	TGATCTCGCGTAGTTCGGGG	224	202	147
9207	YALI1_B14645g_3	TCCTTGAGCAGGGTTCTAGA	154	242	159
9208	YALI1_B14645g_4	TTGCGGTTGCACACCCACAA	214	270	235
9209	YALI1_B14645g_5	TAAACTTCTTGATCTCACAG	589	716	599
9210	YALI1_B14645g_6	GGCTACTGCCAGATACTCGA	341	492	320
9211	YALI1_B14658g_1	TATGGCCGAGAAAGTAGGCG	274	356	283
9212	YALI1_B14658g_2	GCAAAAGTCGCGCAAGTGGG	267	369	251
9213	YALI1_B14658g_3	CCAGAAAACATATTGCCACA	129	168	132
9214	YALI1_B14658g_4	ACACATTCTTTCAACAGCAT	203	333	292
9215	YALI1_B14658g_5	ATGTTCCATATGCATGGCGA	176	242	168
9216	YALI1_B14658g_6	CTGGAGTGAGTGAATGCTGG	368	513	383
9217	YALI1_B14680g_1	GCCTGCTCTGGACAATATCG	319	320	249
9218	YALI1_B14680g_2	AGAAAATTGTACGGGATCAG	120	183	148
9219	YALI1_B14680g_3	TTGAGGATCTCCATGCTCTG	425	657	515
9220	YALI1_B14680g_4	CACACATCGGCTGTTCGACA	600	827	620
9221	YALI1_B14680g_5	CAGCCGATGTGTGTAGCGAT	133	150	143
9222	YALI1_B14680g_6	CGCAGCTCGGCCACACTCCA	110	191	99
9223	YALI1_B14686g_1	ACAGTCTTCGAGTACGTGGA	160	244	202
9224	YALI1_B14686g_2	GTTTTCGTCAAGCTCCGTGG	72	139	100
9225	YALI1_B14686g_3	TATGGTGCTTGGAAACGTAG	330	447	325
9226	YALI1_B14686g_4	AACGTTTTCGTCAAGCTCCG	71	132	82
9227	YALI1_B14686g_5	CTACGATATCCACTGCAGTA	235	336	273
9228	YALI1_B14686g_6	GAAAGACCAATGAGATCAAG	480	589	445
9229	YALI1_B14733g_1	GTATTCCTACCTACGTTCTA	240	418	290
9230	YALI1_B14733g_2	TCTGATTGCCTTGGTCACCG	220	356	239
9231	YALI1_B14733g_3	GCAGGCTTCTCAGACAATCG	77	135	76
9232	YALI1_B14733g_4	CTGCTTTCCGAGATAAAAAA	26	37	22
9233	YALI1_B14733g_5	GCATATGGCGTGTAAGCTCG	284	395	307
9234	YALI1_B14733g_6	ACCTAGCAGCCCTAGAACGT	47	69	55
9235	YALI1_B14752g_1	GCGCAACGCAACAAACCCCA	530	701	526
9236	YALI1_B14752g_2	CCAAGCCCAGAAACTCCCCT	135	196	122
9237	YALI1_B14752g_3	GTAATTTCGCTATTATTTGG	318	420	332
9238	YALI1_B14752g_4	AGTTTCAGAGGACCGTTCAA	296	413	356
9239	YALI1_B14752g_5	TGTCTTGTCTTTTGACCGAG	388	465	417
9240	YALI1_B14752g_6	CGACCATCCAAACACACAAA	254	374	242
9241	YALI1_B14793g_1	GCTGATTGTTGCTGACCGAA	180	311	202
9242	YALI1_B14793g_2	GGACCGGTACCACAGCCGTT	199	329	247
9243	YALI1_B14793g_3	AGATTGCTCGTCTTTCCGCT	81	91	85
9244	YALI1_B14793g_4	TCCCTCTTCTGTTTCTTCGG	327	472	374
9245	YALI1_B14793g_5	AGAGGATCGAGGGCGAAGGA	252	354	271
9246	YALI1_B14793g_6	GCGACAACCGAAGCTGAAGG	386	525	317
9247	YALI1_B14804g_1	ATCGAAACCGAACATATCGT	248	285	241
9248	YALI1_B14804g_2	ACAATTTCTCAGACCCGACA	272	417	344
9249	YALI1_B14804g_3	ATGTTCGGTTTCGATTGCCA	288	422	363
9250	YALI1_B14804g_4	GAGCCTTGAAAAACTGTCGC	200	252	242
9251	YALI1_B14804g_5	GACACGGCGATTGTTTGGAA	265	401	262
9252	YALI1_B14804g_6	CGGGTCTGAGAAATTGTGGC	360	507	389
9253	YALI1_B14826g_1	GAGCAGCCAAGCCGAAAAAA	315	462	298
9254	YALI1_B14826g_2	CTGATCCTCGTCAATCCCAA	174	250	210
9255	YALI1_B14826g_3	AATTTCATCGGCCACGGCAG	1111	1561	1370
9256	YALI1_B14826g_4	CTGCATAATTTCATCGGCCA	640	975	730
9257	YALI1_B14826g_5	GCGTGTCCAGTTCCTCCATT	176	246	195
9258	YALI1_B14826g_6	TCAAGGAACAGTTTGCTGCC	223	306	180
9259	YALI1_B14844g_1	TACTTGTGCAACATGCCCAG	94	130	74
9260	YALI1_B14844g_2	ACGGAAATTTGAGCTCAACG	275	411	325
9261	YALI1_B14844g_3	TGTGCAACATGCCCAGTGGA	128	143	112
9262	YALI1_B14844g_4	ATGTACAGTGTACACCCATT	407	611	480
9263	YALI1_B14844g_5	TGCGCAGATCATACACCGAA	384	515	371
9264	YALI1_B14844g_6	GTATGAAATCACGAGATACC	31	45	25
9265	YALI1_B14882g_1	ACTACTGTCGAAGGACGTGG	162	267	157
9266	YALI1_B14882g_2	CTGTCTATCAGCCCGATCCG	179	232	169
9267	YALI1_B14882g_3	GAGCTGCTTCAGACACTCCG	24	49	28
9268	YALI1_B14882g_4	ACGTCCTTCGACAGTAGTTG	303	409	340
9269	YALI1_B14882g_5	GGTGGTCATTACAGGCTGCG	195	279	209
9270	YALI1_B14882g_6	TCGATCATGCTGTCGAGCGA	27	61	39
9271	YALI1_B14924g_1	AAGTTCGACACCTTTCTCAA	540	899	644
9272	YALI1_B14924g_2	GATGCTCTCGTCGATTTGAG	291	440	304
9273	YALI1_B14924g_3	GATTTGAGAGGCCTTGTTAG	817	1005	873
9274	YALI1_B14924g_4	GAGACTCGTCTCCACGGACG	68	121	79
9275	YALI1_B14924g_5	GACCAGGATTTCCTCGTCCG	187	187	140
9276	YALI1_B14924g_6	CGATGACTCTACAGCTTTGG	362	555	349
9277	YALI1_B14948g_1	GTTGTAGTGGGTGTATCGCT	203	307	194
9278	YALI1_B14948g_2	CTGAGGACAGACCAGCGAAA	33	45	34
9279	YALI1_B14948g_3	TGACAAACGAGTACTAACTG	909	1218	1001
9280	YALI1_B14948g_4	ACTCTTATAATGAAGCGCTT	231	341	252
9281	YALI1_B14948g_5	TCTCGGGCAGGAACACCTTG	271	394	326
9282	YALI1_B14948g_6	CGTTGTTGCAATACTCAAGA	387	436	316
9283	YALI1_B14959g_1	GCGTCCTTGACCTTTTTCGA	183	279	187
9284	YALI1_B14959g_2	GGAGGCTGTGGGCAGAAACA	235	347	253
9285	YALI1_B14959g_3	AGGTGTGGACTTGTTATCGA	378	471	424
9286	YALI1_B14959g_4	CGCAAAGATTGATACCTCCG	332	491	354
9287	YALI1_B14959g_5	GAAGCCCTCGAAAAAGGTCA	113	169	132
9288	YALI1_B14959g_6	TGTGGACTTGTTATCGAGGG	264	338	211
9289	YALI1_B14978g_1	GGCGTCTCTCGCATTCCCGA	1808	2546	1780
9290	YALI1_B14978g_2	GATGGAGCATGAGTCGGCGG	135	227	161
9291	YALI1_B14978g_3	GCAGCATCCGGACGCCCCTA	85	104	79
9292	YALI1_B14978g_4	CATGAAAACGGGAATCACGC	202	314	237
9293	YALI1_B14978g_5	CGGGTCGTCTTTGAGTTACG	403	491	385
9294	YALI1_B14978g_6	TGGCGTCTCTCGCATTCCCG	1798	2529	1772
9295	YALI1_B14993g_1	ATACTCTGACCGTTGATGAT	385	501	375
9296	YALI1_B14993g_2	TCAGAGTATAGAGCATTCGA	364	467	347
9297	YALI1_B14993g_3	GTCGTTAGCCGAGTACTTGA	113	146	145
9298	YALI1_B14993g_4	CAGGGACTGGACAATCTTGT	624	895	719
9299	YALI1_B14993g_5	TCTATCAAGATCATCAAGAT	337	457	366
9300	YALI1_B14993g_6	GATCTTGATAGAAGAAGGCA	411	562	429
9301	YALI1_B15015g_1	CCTCATCCACAAAAGAAGCA	235	347	226
9302	YALI1_B15015g_2	ACTGCGAGTAGACGATTCCG	205	355	211
9303	YALI1_B15015g_3	TTACACTTCATGGCGTAGAA	405	541	434
9304	YALI1_B15015g_4	TGAGCTTCTCGGACTCAGAG	109	149	139
9305	YALI1_B15015g_5	TCTACTCGCAGTTCATGCGA	307	441	390
9306	YALI1_B15015g_6	TTCTACGCCATGAAGTGTAA	247	317	262
9307	YALI1_B15036g_1	GCAAATGCGTGCTACAGTAG	202	281	215
9308	YALI1_B15036g_2	GCTGGATATTAACAGTAGAT	295	432	277
9309	YALI1_B15036g_3	GTACTCATAATACGGCTCTT	396	530	446
9310	YALI1_B15036g_4	ATTGTGAGCCAGATGATCAA	680	855	661
9311	YALI1_B15036g_5	GTACAATGTACCTGAGCTGG	95	137	115
9312	YALI1_B15036g_6	ACGAGAATGTACTCATAATA	191	272	183
9313	YALI1_B15072g_1	GAGCGTGTCGAGCGTTCAAG	689	858	607
9314	YALI1_B15072g_2	GATCTGCATCCGAAATACAG	509	722	475
9315	YALI1_B15072g_3	TCAGACTTCGTCGTTTCGAA	76	81	59
9316	YALI1_B15072g_4	ATTATCAACAAGGTATACAA	271	303	268
9317	YALI1_B15072g_5	GGGTTGAAAAACAAAACCGA	103	156	107
9318	YALI1_B15072g_6	CTACAACAAGAAGCTACGGT	245	346	268
9319	YALI1_B15092g_1	GTTTCGAGTGAAGGAGGCGA	120	166	133
9320	YALI1_B15092g_2	GTTCTGGGACTGCGAATCAA	85	120	91
9321	YALI1_B15092g_3	CCTTGATGACGGAAATACCT	70	87	77
9322	YALI1_B15092g_4	ATAGGGCTTTCGTGATCGCA	376	524	432
9323	YALI1_B15092g_5	GATGACGGAAATACCTCGGG	736	996	809
9324	YALI1_B15092g_6	GATGCCGTACAGTCGAGTGT	350	495	308
9325	YALI1_B15109g_1	GCGATTCAACTCATTCGCGG	375	463	375
9326	YALI1_B15109g_2	GACTTCGGTTAGCGCCCCCG	70	96	94
9327	YALI1_B15109g_3	AACGCGAGTAAAAGAGTCCG	33	37	35
9328	YALI1_B15109g_4	TTTGCCTTCACTCTGAGAAA	117	167	122
9329	YALI1_B15109g_5	GCAAAGTCTCGTCCATTTCG	369	489	341
9330	YALI1_B15109g_6	GAGGCCCTCAAAATCAACCT	195	232	209
9331	YALI1_B15151g_1	GCGAGGCATTAACATGGCAT	219	301	214
9332	YALI1_B15151g_2	CCAAGTGTAGATATATCTGA	170	224	182
9333	YALI1_B15151g_3	GTCTCCGTCCCAGAAATCTT	279	341	274
9334	YALI1_B15151g_4	ATGTTTACACTCTTCTACGG	232	283	233
9335	YALI1_B15151g_5	CGCTTTGGTCCACAACACAT	914	1240	1033
9336	YALI1_B15151g_6	CAACTGGTCATCGACTCGGA	278	412	278
9337	YALI1_B15180g_1	AAGTGAATCCACGTCTCCCG	83	88	87
9338	YALI1_B15180g_2	GTCTGTATAGGAATCCGAAT	323	378	253
9339	YALI1_B15180g_3	TAGTAGTACCAATATGGCCG	665	848	706
9340	YALI1_B15180g_4	TGCGTAGCTTTGGAGCTTGA	452	640	542
9341	YALI1_B15180g_5	CGTGTCGTCCTCGGGAGACG	80	130	90
9342	YALI1_B15180g_6	CATGGTCATGATGGGATCAG	711	1072	745
9343	YALI1_B15192g_1	GCTTATATCGACATGCACGT	721	1095	747
9344	YALI1_B15192g_2	GCGCGAACCGAGTATACCGA	429	560	435
9345	YALI1_B15192g_3	CTGAGATCTGACTTACCCAG	75	82	70
9346	YALI1_B15192g_4	GGTGAGAATCTCATGACCAG	411	580	424
9347	YALI1_B15192g_5	ATACCTTCTAAAAATACGCA	174	241	217
9348	YALI1_B15192g_6	AGTATACCGACGGAGAAGTG	349	368	273
9349	YALI1_B15237g_1	CTGTCCCTACCACTACCGAT	255	345	265
9350	YALI1_B15237g_2	GTCCTTATCCGCGACAGCAG	244	332	232
9351	YALI1_B15237g_3	ATGTCTTTGTCTTTTATCCA	117	126	94
9352	YALI1_B15237g_4	GCACCAGTAACAACTGAGAC	198	265	187
9353	YALI1_B15237g_5	TGAAGCTGACCCATCGGTAG	382	477	422
9354	YALI1_B15237g_6	GCGCCACAGTAGGAGCTTCG	241	407	282
9355	YALI1_B15275g_1	TGGTGAGGCTGACACCCGGA	616	871	594
9356	YALI1_B15275g_2	TTGTTGGTCGAAGAGTCGCT	224	297	230
9357	YALI1_B15275g_3	CGAGGATCCGAGTAGTAGTA	251	290	299
9358	YALI1_B15275g_4	TCTGGGACCCTACTACTACT	390	486	362
9359	YALI1_B15275g_5	GTAAGGAGTGAATCTGGGCA	56	65	52
9360	YALI1_B15275g_6	GGTGTTTGTGTCTTTCGTCG	391	635	418
9361	YALI1_B15301g_1	GCTCCTTTCAGATATACCTG	272	430	332
9362	YALI1_B15301g_2	AGATTTATCGACCCTTGACA	122	166	143
9363	YALI1_B15301g_3	CTTCGAGTATTCCGTGTCAA	297	386	306
9364	YALI1_B15301g_4	TAAATCTACACAGACATCCG	209	332	252
9365	YALI1_B15301g_5	TGCGGAACAGCTTCAGAAGA	160	200	154
9366	YALI1_B15301g_6	GTTCCGCAGGTATATCTGAA	185	249	217
9367	YALI1_B15307g_1	CTTCAAACAGTAGCGAACAA	272	325	250
9368	YALI1_B15307g_2	ATGTTGTAACAAGATTCGCG	543	785	605
9369	YALI1_B15307g_3	TGTTGTAACAAGATTCGCGT	549	795	611
9370	YALI1_B15307g_4	ACTCTTCCAGATGTTGAGCC	127	136	162
9371	YALI1_B15307g_5	AGAGCAATGGATTGTAGCAG	215	322	232
9372	YALI1_B15307g_6	ATTCGTGTGAATCAGAGCAA	221	323	208
9373	YALI1_B15310g_1	CAGCCTCCTTGGACTCTCCG	336	478	317
9374	YALI1_B15310g_2	GCCTTCAGAGACTCTGGTAG	231	333	272
9375	YALI1_B15310g_3	CAGCCAGGACAATTAAGCTG	117	123	101
9376	YALI1_B15310g_4	CGTCTGGTGCCCTCTTACGG	430	603	481
9377	YALI1_B15310g_5	GAGACACTGCAGAAATCAAA	711	875	665
9378	YALI1_B15310g_6	CATCGGATCTCTCAGCATAG	297	434	251
9379	YALI1_B15346g_1	GGGATACACTCACTTGCACG	207	287	238
9380	YALI1_B15346g_2	AGATCGATCCCACCCATAGG	187	237	172
9381	YALI1_B15346g_3	GTAGATCGATCCCACCCATA	52	87	69
9382	YALI1_B15346g_4	ATGCGGGTACTCGAGATGCA	77	127	100
9383	YALI1_B15346g_5	GTTGATGTTGTACTTCTCGA	482	581	506
9384	YALI1_B15346g_6	CGAGACCAACAAGTTTATCG	190	375	198
9385	YALI1_B15380g_1	AATGACGCCGGAATACAGGA	179	283	205
9386	YALI1_B15380g_2	GGTTGGGCTCATCCATGCAA	335	503	364
9387	YALI1_B15380g_3	GTAGACGCTGAGGTTGTAGT	33	33	33
9388	YALI1_B15380g_4	TCCTCCTACAAGGATCCCGA	437	605	485
9389	YALI1_B15380g_5	AGACATCGAAGGTTGCCTTG	337	420	332
9390	YALI1_B15380g_6	GTCCGAGTCTACACCACCAA	264	431	310
9391	YALI1_B15420g_1	TGGAGTATCCGGGAGATCTT	170	252	224
9392	YALI1_B15420g_2	ATACTCCAGGACACCTCGGT	271	399	302
9393	YALI1_B15420g_3	CAAGCAGACTGTAGATGCCG	153	190	176
9394	YALI1_B15420g_4	TCATCGAGAATGCACCGATG	67	81	65
9395	YALI1_B15420g_5	GCATTCTCGATGAACGTCAA	95	115	84
9396	YALI1_B15420g_6	ACAGATGTAGTCGTTAGCAT	273	436	293
9397	YALI1_B15440g_1	TTGCAGATCGAGGAGCCTCG	303	431	264
9398	YALI1_B15440g_2	GCAGAAGGAGAAACACTCAG	429	626	439
9399	YALI1_B15440g_3	GGTCTTCCGAATCAAACACG	84	97	99
9400	YALI1_B15440g_4	TGATCGAGTTCCTTCTTCAG	372	543	393
9401	YALI1_B15440g_5	CCAGGAAGCGAAAATTCACC	264	415	334
9402	YALI1_B15440g_6	GATTTTGGGTCGGAAAGACG	231	335	226
9403	YALI1_B15460g_1	TATCTGTCGTCCGAACCAAA	97	134	105
9404	YALI1_B15460g_2	AGGAATAACTAATCGAGCAA	179	275	225
9405	YALI1_B15460g_3	ATAAGCATGGAAAATTTTGA	372	487	377
9406	YALI1_B15460g_4	GCTCGATTAGTTATTCCTTG	560	815	687
9407	YALI1_B15460g_5	TGTAGTACAGTGCATACAAT	458	565	487
9408	YALI1_B15460g_6	GCAAGTGACATACTTTTGCA	203	241	165
9409	YALI1_B15475g_1	GACTGTGTATTTGAGAGCAT	538	741	578
9410	YALI1_B15475g_2	GGGTCCTTCTGAGTAAAGAA	80	111	74
9411	YALI1_B15475g_3	GCATAGGTGGTGATTTTCAG	488	683	482
9412	YALI1_B15475g_4	CAGTCCATGAACTCACGAAA	278	377	318
9413	YALI1_B15475g_5	GTATTTGAGAGCATCGGCAT	198	273	269
9414	YALI1_B15475g_6	AGTTTCTGACTGAGGTGAAA	203	274	167
9415	YALI1_B15482g_1	CTGTTATCGCGAAACTACCG	262	415	275
9416	YALI1_B15482g_2	GTGCTGACAGAATACTTCAA	234	381	306
9417	YALI1_B15482g_3	ACTCCCTCATGGGTGAAACA	75	127	105
9418	YALI1_B15482g_4	CCGACATAGGGATGTCGCCG	313	426	308
9419	YALI1_B15482g_5	GGTTGTTGTGGGTAATGTAC	252	346	300
9420	YALI1_B15482g_6	CGGTAGTTTCGCGATAACAG	666	959	605
9421	YALI1_B15509g_1	GATAGCCTCGTCGACAACAG	1116	1695	1261
9422	YALI1_B15509g_2	CCTCAAGTCTATCACCCAGT	493	675	513
9423	YALI1_B15509g_3	AGGAGTCTGCGAGAGCTCGA	19	37	34
9424	YALI1_B15509g_4	TATCACCCTTTTATTTTCCG	259	302	256
9425	YALI1_B15509g_5	GACAACCTCTGTTGTCGACG	222	323	216
9426	YALI1_B15509g_6	GACTCCTCTTGGGACAACAC	347	523	367
9427	YALI1_B15521g_1	ACCCTTGTGGATTAACCCCG	192	239	190
9428	YALI1_B15521g_2	AGCGAGACGCTTCTAAACGT	213	363	242
9429	YALI1_B15521g_3	GAATGATTCTACCGTCCTCG	624	914	683
9430	YALI1_B15521g_4	CTGTATTCATGAATGTGCGA	186	266	193
9431	YALI1_B15521g_5	CGAATAGGTCGAATGCACCT	297	401	339
9432	YALI1_B15521g_6	TCCTCGGGGTTAATCCACAA	255	305	209
9433	YALI1_B15560g_1	ACACAAGGACGACTACACCG	147	170	156
9434	YALI1_B15560g_2	GCGGCGGCCACAATAATTAG	190	238	169
9435	YALI1_B15560g_3	GCCCGCCGAACATACTGCGG	568	704	613
9436	YALI1_B15560g_4	GCATTCGGCTGTCGGATCAG	113	151	128
9437	YALI1_B15560g_5	CGATGTGATCTGCGATTACG	197	284	182
9438	YALI1_B15560g_6	CCTCATATGATCGGGATGGA	493	688	484
9439	YALI1_B15587g_1	TTTTTTCTCGTTCTCGTCCG	386	593	489
9440	YALI1_B15587g_2	AGAATCGGAGTCAGAAGACG	271	470	363
9441	YALI1_B15587g_3	ATCGGAGTCAGAAGACGAGG	48	43	43
9442	YALI1_B15587g_4	GGAAGTAGACTCATCACTGG	483	642	546
9443	YALI1_B15587g_5	GTCGCTATCCGAGTCAGAAT	181	206	171
9444	YALI1_B15587g_6	AGTAGACTCATCACTGGAGG	224	314	212
9445	YALI1_B15592g_1	GAGATGATCACCTTCTGCAT	233	262	226
9446	YALI1_B15592g_2	GCTGGTACTCTAATTGCATG	400	649	485
9447	YALI1_B15592g_3	TTTCGATGACCGAGTCCAGG	1121	1248	1095
9448	YALI1_B15592g_4	AATCTCGTCACGCAAAGCAC	208	330	265
9449	YALI1_B15592g_5	GTGTTTGCGCGCACTGACAG	170	245	170
9450	YALI1_B15592g_6	GGTGTCGTGTCGCTAGCCAT	224	335	229
9451	YALI1_B15624g_1	CATGAGCTCAGATACTGCTG	478	777	530
9452	YALI1_B15624g_2	GGTATCCAGGATCGATGCGT	175	210	177
9453	YALI1_B15624g_3	CATCGAAAACGAGGTTCACG	86	103	81
9454	YALI1_B15624g_4	GCTCGTACCACAAACTCCCA	664	821	700
9455	YALI1_B15624g_5	TACGGGCAGCCAAATACCCG	168	274	237
9456	YALI1_B15624g_6	GGTGGCGGGTTGTTTCGCTG	341	527	354
9457	YALI1_B15655g_1	TTAGCATAGCCCTCGAAAAG	89	145	121
9458	YALI1_B15655g_2	TCTCGAGTCGACATGTTGTA	187	211	157
9459	YALI1_B15655g_3	ACCTCTTCTGCAGAGACGAA	187	266	196
9460	YALI1_B15655g_4	AGACGGCCCAGAACACAGAT	273	380	357
9461	YALI1_B15655g_5	TCGAGATAAGAGCATCTGGG	716	982	788
9462	YALI1_B15655g_6	CTGCTTCGACTCTAGAGACG	315	454	380
9463	YALI1_B15670g_1	GAGCTGGTCGAAGTGTTTGG	201	338	206
9464	YALI1_B15670g_2	GGAGAGGTGGGAGAAAGTCA	415	543	449
9465	YALI1_B15670g_3	GTAAAAGTCCTGAGAGATGG	341	368	386
9466	YALI1_B15670g_4	TGTAAGGGGAGAAGGAGCAA	715	996	854
9467	YALI1_B15670g_5	GTAGGCAACATTGGAGAGGT	193	281	202
9468	YALI1_B15670g_6	TTGAAATCTGACTTCTCTTG	216	333	223
9469	YALI1_B15692g_1	GTGCTGATCATCACTTCTCG	139	251	172
9470	YALI1_B15692g_2	CTCCAGACCATGCTTCCCCA	254	353	243
9471	YALI1_B15692g_3	TTGGACTCCTTTCGACCATG	52	65	71
9472	YALI1_B15692g_4	GCTTGGACTCCTTTCGACCA	416	517	416
9473	YALI1_B15692g_5	CTTTCGACCATGGGGAAGCA	109	137	120
9474	YALI1_B15692g_6	GTACAGATCCATATGCTTTC	709	996	729
9475	YALI1_B15703g_1	ATACTGATAATAGAGTCGAC	107	191	112
9476	YALI1_B15703g_2	AAGCTGCTACAAGTAAGAGT	485	628	431
9477	YALI1_B15703g_3	ATTTGATTGATAGACAGTAG	2130	2674	2086
9478	YALI1_B15703g_4	AATAGAGTCGACTGGCTGTA	221	252	226
9479	YALI1_B15703g_5	CTTGTTACTGGTACTGGGAA	279	358	228
9480	YALI1_B15703g_6	TATGGCTTGTTACTGGTACT	454	650	437
9481	YALI1_B15706g_1	TCGTTCTTCTCGTCTCTAAG	652	1048	698
9482	YALI1_B15706g_2	ATTGAATGAACAGATCAAGG	226	376	240
9483	YALI1_B15706g_3	TGTTGACGTGACAGGTCGAG	341	436	404
9484	YALI1_B15706g_4	TACACTCCCTAGCTCAGTGA	318	458	316
9485	YALI1_B15706g_5	AGGCTGCCCTCACTGAGCTA	349	527	400
9486	YALI1_B15706g_6	TCGTGAGTCGGGTCACAGAA	548	721	465
9487	YALI1_B15733g_1	GGAACTATCGTCTCTGTCGT	406	613	439
9488	YALI1_B15733g_2	ACTATCGTCTCTGTCGTCGG	359	483	385
9490	YALI1_B15733g_4	AGACAGTCTTTCCGAGAATG	171	205	176
9491	YALI1_B15733g_5	CTTTCCGAGAATGTGGTATG	441	587	391
9492	YALI1_B15733g_6	AGTTCCGATAGCGAGCTGAT	224	234	156
9493	YALI1_B15742g_1	AGTGACGATGAAGCTACAGG	246	327	271
9494	YALI1_B15742g_2	AGGACATTATGGCAAGTGGA	186	244	162
9495	YALI1_B15742g_3	GGTCGTGTCGAAGGTATCCT	165	204	183
9496	YALI1_B15742g_4	CTCCGAGTCCACATTAGCAG	594	867	711
9497	YALI1_B15742g_5	CCTTCGACACGACCATTCAA	290	405	373
9498	YALI1_B15742g_6	GAAAGTGAAGACGAAGCAGG	259	341	216
9499	YALI1_B15792g_1	GCTGTTTCTCTAGTCTGGCG	490	749	505
9500	YALI1_B15792g_2	GAAGGACCTGTCGTTCTGGT	152	236	158
9501	YALI1_B15792g_3	GGAATGGTACAGATGTCGTC	56	70	60
9502	YALI1_B15792g_4	AGGCGACTGTGGTTCCAGCG	133	183	139
9503	YALI1_B15792g_5	CCATGTCGCACGAGTAGTGG	126	163	158
9504	YALI1_B15792g_6	GGTGTGCCTCCTGCTCTCAG	171	269	189
9505	YALI1_B15852g_1	GCCGCGTTAGAAGAGATGGC	101	136	94
9506	YALI1_B15852g_2	AATTTCTTGTGAGCTTTGGG	348	534	346
9507	YALI1_B15852g_3	AACAGTTCAGAGTCAGATAG	68	73	42
9508	YALI1_B15852g_4	GGAGCTCTCTTCTGAAGAGG	195	254	168
9509	YALI1_B15852g_5	TTGGCATTGCGACGACTTAG	198	239	172
9510	YALI1_B15852g_6	ACTGTTGCAAGACGATCTGG	284	399	347
9511	YALI1_B15887g_1	GCTTTTCCATCGGAGCATCA	341	463	328
9512	YALI1_B15887g_2	GATACCGAGCAGGAGGAGCG	415	641	471
9513	YALI1_B15887g_3	TGATGCTCCGATGGAAAAGC	665	985	712
9514	YALI1_B15887g_4	CCTTCTCGCGTTTCTCCGCA	213	316	252
9515	YALI1_B15887g_5	CCATGCGGAGAAACGCGAGA	217	271	264
9516	YALI1_B15887g_6	ACTGTCCGATACCGAGCAGG	232	341	197
9517	YALI1_B15905g_1	CCTCGGCCAGAACGTCCGAG	332	497	367
9518	YALI1_B15905g_2	TCCGTTTTCGATGTTTTGGG	451	652	485
9520	YALI1_B15905g_4	GCAGTCCGAGATCTTTGTTG	149	245	196
9521	YALI1_B15905g_5	CTCCTCTTCTTCCTCCTGGA	669	842	737
9522	YALI1_B15905g_6	CCCACAGGAAATCAAACAAG	144	207	122
9523	YALI1_B15928g_1	GCAAGTCGTACTCAAAGCCC	106	140	105
9524	YALI1_B15928g_2	GCTGGGCCGAAAGCCCAGGC	248	390	298
9525	YALI1_B15928g_3	CTCGGTGAAGGGCTTAGCGA	66	104	78
9526	YALI1_B15928g_4	GGCAAGACATCCGAGAGCCT	100	122	100
9527	YALI1_B15928g_5	AACAATGACGATGAGGTCGA	95	137	99
9528	YALI1_B15928g_6	CAGAATAGTCTTGCAAGGAA	207	247	180
9529	YALI1_B15943g_1	GCTGGATCGTTTTATCAGGT	296	359	328
9530	YALI1_B15943g_2	ATACGCCCTTTCACTAGACA	156	219	177
9531	YALI1_B15943g_3	GTGAGGCGTTTGAAAAAAGT	119	182	145
9532	YALI1_B15943g_4	CAGGAAATGGTCCAACTGGA	142	195	181
9533	YALI1_B15943g_5	TTTGGAGAACACGGTGGCCG	103	156	120
9534	YALI1_B15943g_6	TGTATTCCGAGCCGTCCAGT	293	382	276
9535	YALI1_B15964g_1	AACAACCATGAACAACTCCA	219	352	269
9536	YALI1_B15964g_2	TCATCTGTAGTGGCCACAGA	283	389	280
9537	YALI1_B15964g_3	GCCACAACGACACGTCCAAG	212	271	182
9538	YALI1_B15964g_4	GCACTCAAGGATGAGTCCAA	175	308	242
9539	YALI1_B15964g_5	CCAGTGCTAGACTTGATGCC	94	153	140
9540	YALI1_B15964g_6	ACTCATCCTTGAGTGCGTCG	219	275	176
9541	YALI1_B15988g_1	CGTCATGGTACGGAGCCCAA	262	360	235
9542	YALI1_B15988g_2	GTACCATGACGTATATGGGG	390	589	430
9544	YALI1_B15988g_4	ATCGCTAGAAGCATTCAAAG	279	381	322
9545	YALI1_B15988g_5	GATATTCTCGAGAACCTGAA	224	278	238
9546	YALI1_B15988g_6	TGGGTGCTCCAGCAATGCAT	394	587	368
9547	YALI1_B15996g_1	GTACGCTTCTGCCAACTCCA	376	505	391
9548	YALI1_B15996g_2	AGAAGCCTCAACCTTAGGAG	379	583	481
9549	YALI1_B15996g_3	ACAGAAGCCTCAACCTTAGG	258	417	367
9550	YALI1_B15996g_4	TCTCGAGCCCGAGTTGGCGG	175	218	153
9551	YALI1_B15996g_5	CAGAAGCCTCAACCTTAGGA	418	621	520
9552	YALI1_B15996g_6	TCTGCCAACTCCAAGGACGG	372	506	350
9553	YALI1_B16022g_1	GGACCCCGAGAAGAACGAAA	146	191	155
9554	YALI1_B16022g_2	CTTGATGAAACCGATCACGA	334	495	410
9555	YALI1_B16022g_3	AGAACCCTCCCACAGGGCAA	50	73	53
9556	YALI1_B16022g_4	TGCCTGCTCCAGCATCGCCG	162	257	194
9557	YALI1_B16022g_5	GCTTGATGAAACCGATCACG	333	492	408
9558	YALI1_B16022g_6	AGTTGGAGCTGGACTCTGTG	222	301	215
9559	YALI1_B16068g_1	CATCACCGACGAAACCACAG	219	320	217
9560	YALI1_B16068g_2	GTACACCTCTGTGGTTTCGT	443	562	484
9561	YALI1_B16068g_3	AATGTCGTCGAAGGACACCT	136	184	152
9562	YALI1_B16068g_4	GTTGTCGGAAAAGTCCACAG	88	138	90
9563	YALI1_B16068g_5	GATCTCGTCCTTGAGTCGGC	329	464	391
9564	YALI1_B16068g_6	GGTGATACCGAAGGCGTTGT	496	766	451
9565	YALI1_B16087g_1	GGAACAGCACCAGACAGTAA	143	180	161
9566	YALI1_B16087g_2	ATGTCGTCTGATAAGTTGTG	266	424	312
9567	YALI1_B16087g_3	ACATCCAGTTTTCGTCAAGT	312	421	310
9568	YALI1_B16087g_4	AGAAGGGCAGAATCTTGCTG	206	229	210
9569	YALI1_B16087g_5	GGCTAGTTCTTTCTCAAGGT	305	435	307
9570	YALI1_B16087g_6	GCTTGGCTAGTTCTTTCTCA	355	394	279
9571	YALI1_B16110g_1	CCAGCCTCATCGAGGTAAGG	268	315	277
9572	YALI1_B16110g_2	AGATGTGTCAAAATACTTGA	174	246	193
9573	YALI1_B16110g_3	GGGTGACGACGAGATAGACG	107	128	141
9574	YALI1_B16110g_4	ATAGTCAGCCAGTCGAGGAT	66	77	85
9575	YALI1_B16110g_5	GCAAGTCCGTCTTCAATAAC	338	460	349
9576	YALI1_B16110g_6	GAAAGTCATGGCAACAGCCA	465	706	601
9577	YALI1_B16158g_1	CTACAGCTCATTGATCCCTA	526	681	525
9578	YALI1_B16158g_2	TACTCTCCGTCGGTTCCGTA	90	102	83
9579	YALI1_B16158g_3	ACTCCTGTCTTCAACCTCAC	55	84	68
9580	YALI1_B16158g_4	ATTGATCCCTACGGAACCGA	151	185	168
9581	YALI1_B16158g_5	TTTGCACCAACGTCTATCAG	449	520	489
9582	YALI1_B16158g_6	AAGTCGATCCTCCAGATCAG	210	296	206
9583	YALI1_B16194g_1	AGGAGCTTCGATTCTCGACG	222	352	308
9584	YALI1_B16194g_2	TCCTGGTCGTAGAAGCACCG	148	269	156
9585	YALI1_B16194g_3	CTGTCGATATCAACGCCCGG	66	122	101
9586	YALI1_B16194g_4	AGACAGACCCAGACGCTTGA	569	670	635
9587	YALI1_B16194g_5	TCTGAAACCCGTCATCGCCT	535	712	562
9588	YALI1_B16194g_6	AGAATCGCAGTCGGTCAAGG	447	586	380
9589	YALI1_B16239g_1	GCAGCAGGAGACCTACCGTA	152	223	166
9590	YALI1_B16239g_2	TTGCTACTGTAGACACCACG	183	235	216
9591	YALI1_B16239g_3	GAAATCCCTTTTTCTCCCCG	119	132	119
9592	YALI1_B16239g_4	GCAAATTGCTCCATAGCGAT	42	57	48
9593	YALI1_B16239g_5	AATCACAAAGGCATACACCA	181	239	198
9594	YALI1_B16239g_6	GGTGTCTGTCGGAAGTCGAA	234	342	196
9595	YALI1_B16255g_1	CATCGTTTAGACCGGCTTTG	93	155	109
9596	YALI1_B16255g_2	ATTGTTGAATCCGGACAAGA	103	173	138
9597	YALI1_B16255g_3	TCTTGTCCGGATTCAACAAT	681	840	717
9598	YALI1_B16255g_4	AGTCCTGAAGAGATTGATAA	482	586	449
9599	YALI1_B16255g_5	GGGTAGAGTTTGGTTCATGG	483	592	481
9600	YALI1_B16255g_6	ATGTCTTGTTGAGGAGGGGG	202	312	200
9601	YALI1_B16277g_1	CGACGACGCTCCCTTGACCG	173	294	179
9602	YALI1_B16277g_2	GCTCGATCGGGGCGACAGCA	237	326	240
9603	YALI1_B16277g_3	GAATTCATAGGCAAGCTCCC	54	57	49
9604	YALI1_B16277g_4	GGAGCTTGCCTATGAATTCG	178	258	175
9605	YALI1_B16277g_5	GCTGATTTCGGGTGCAAAAC	441	545	448
9606	YALI1_B16277g_6	TGATCTCGCCTGCTCGATCG	983	1386	852
9607	YALI1_B16309g_1	GTACAAGTCAAGGATGACAA	221	296	196
9608	YALI1_B16309g_2	TCCAATGTAGAGGTTTTCCG	318	457	350
9609	YALI1_B16309g_3	CAATGTAGAGGTTTTCCGCG	141	224	198
9610	YALI1_B16309g_4	AGTCCGATAAATTCGCCGTG	226	308	259
9611	YALI1_B16309g_5	GCCGCTGAAGAAGGTCCATT	667	929	738
9612	YALI1_B16309g_6	GTACTTCGGTCTTAACCGAA	291	470	270
9613	YALI1_B16318g_1	CCCCTAATATTTGTATAGCG	369	490	362
9614	YALI1_B16318g_2	TGATTTTGTCCACGTGACCG	202	392	285
9615	YALI1_B16318g_3	GGCTGAACGTCAAAAACAAG	241	256	250
9616	YALI1_B16318g_4	CGAGATCCATTAGATCAAAA	232	273	247
9617	YALI1_B16318g_5	TCTGGTCTGGACTACCTGGG	253	349	266
9618	YALI1_B16318g_6	CCGCCGTTTTCAGTTCGCCA	72	129	86
9619	YALI1_B16375g_1	AAGCTCATGACTAATCTCCA	672	1013	782
9620	YALI1_B16375g_2	CGACGTCGCGAACCACGAAT	109	147	106
9621	YALI1_B16375g_3	ACGTCGCGAACCACGAATCG	241	407	323
9622	YALI1_B16375g_4	CCGTGCCCGACCCAATGACG	293	433	321
9623	YALI1_B16375g_5	CCAGCTGGTCAACGTTGCTG	526	764	615
9624	YALI1_B16375g_6	TTACACACACATTTTCAATC	144	240	162
9625	YALI1_B16410g_1	AGTTTCCAGAGCTAGAAGAG	110	194	135
9626	YALI1_B16410g_2	GGGATTGTAGATGTTGATAT	85	126	94
9627	YALI1_B16410g_3	GCAGGCCACACCCGAAAACT	323	428	404
9628	YALI1_B16410g_4	GGTGCTCGATCTCCACTAAC	148	180	142
9629	YALI1_B16410g_5	TTCTTCTCTTCCTTTTTCGG	462	672	487
9630	YALI1_B16410g_6	ACATTTGCCTTTTCCAATCG	463	660	454
9631	YALI1_B16419g_1	GGATAAATCGATCTCCGTCG	129	186	145
9632	YALI1_B16419g_2	GTAGTCTCGGAAGTTGGTGA	204	308	237
9633	YALI1_B16419g_3	GTACTCATCAGAGCCGACAT	400	667	559
9634	YALI1_B16419g_4	TGTTGGAAAAAGGCTTGCCG	378	589	465
9635	YALI1_B16419g_5	CAGCTTGGTAAGGTGTCGGA	204	315	245
9636	YALI1_B16419g_6	CCTGCAGCTTGGTAAGGTGT	264	392	273
9637	YALI1_B16446g_1	ATCGGGTTACGCATACCCAT	442	661	450
9638	YALI1_B16446g_2	AATCCCTGATGGACTTGCTG	303	435	342
9639	YALI1_B16446g_3	GTTCGATCTGCACAACAGCC	100	104	121
9640	YALI1_B16446g_4	ATGGTTAACCCACTTCCCAT	411	502	376
9641	YALI1_B16446g_5	GCCACCCTGGTTCTGTGTCG	368	501	351
9642	YALI1_B16446g_6	CCGATGATGATGGGTCAGCA	135	217	160
9643	YALI1_B16477g_1	GTTTTTCAACGGGCGTGCCG	105	170	115
9644	YALI1_B16477g_2	CCAGCTCGATGAGGTCGTGA	617	877	698
9645	YALI1_B16477g_3	GTGCTGAGCACCTACTTCCG	202	243	194
9646	YALI1_B16477g_4	CACGCCCGTTGAAAAACCCG	405	578	495
9647	YALI1_B16477g_5	GTATCTGCTTGTGCTTCTAC	374	559	427
9648	YALI1_B16477g_6	ACATACAGCAGAGCGACTAC	165	169	114
9649	YALI1_B16504g_1	TCCCGGCTCAGCTCGAGCAA	487	650	445
9650	YALI1_B16504g_2	CAGAACAATGCAGCACCCGG	149	251	180
9651	YALI1_B16504g_3	CCTTGTCGGAAGAACTTGCA	117	182	158
9652	YALI1_B16504g_4	CGATCGCAAAACTACCGTGA	590	870	620
9653	YALI1_B16504g_5	CTCGCCCACATTTTGCCCGA	67	123	113
9654	YALI1_B16504g_6	GAAGAACTTGCACGGCACAT	293	359	264
9655	YALI1_B16544g_1	TGTTCTTTCCGCAAAGAGGG	353	541	414
9656	YALI1_B16544g_2	AACGTTTTCGGCCCTCTCAA	319	404	307
9657	YALI1_B16544g_3	GCCTTGATAGAAGTGTATCG	217	290	221
9658	YALI1_B16544g_4	CTTGATAGAAGTGTATCGGG	422	526	435
9659	YALI1_B16544g_5	AGTGCCGTTGGCGGTCAGGA	413	644	488
9660	YALI1_B16544g_6	TCCTTGTTCTTTCCGCAAAG	288	362	271
9661	YALI1_B16566g_1	CACTGTTGTCTCGCTCCGGA	232	350	267
9662	YALI1_B16566g_2	GTTAATTTCAGCCCTGCGAA	249	357	259
9663	YALI1_B16566g_3	GCCCTGCGAAAGGCTCCATA	78	89	60
9664	YALI1_B16566g_4	CCTGGGTTGGTTATAGCATG	176	268	216
9665	YALI1_B16566g_5	ACAAGATTGTGGTCTCAGTT	177	250	215
9666	YALI1_B16566g_6	ACATGGGTTCTTCAGCCCTC	220	334	239
9667	YALI1_B16572g_1	GAGGGGACGAAAACACACGG	473	727	600
9668	YALI1_B16572g_2	AGAGGGGACGAAAACACACG	458	704	572
9669	YALI1_B16572g_3	GCAGAGTCCCCACAATCCGG	61	75	53
9670	YALI1_B16572g_4	CATCAGAGAATGGTGGAGAG	313	440	350
9671	YALI1_B16572g_5	GTATGGGCACCCGGTCAGTG	310	392	345
9672	YALI1_B16572g_6	GACCCCCAGACAGTACCCCA	165	222	143
9673	YALI1_B16578g_1	GCCCTAGATTTCCTATTGCG	292	403	288
9674	YALI1_B16578g_2	TTATCGACGAGACTGCGAGG	106	142	78
9675	YALI1_B16578g_3	AATGTGCAAATTTTTCTAGG	259	274	226
9676	YALI1_B16578g_4	ATTGGCCCGTTGTTGCCACT	373	541	435
9677	YALI1_B16578g_5	TTTACAGGGGAGGATTAACA	295	385	366
9678	YALI1_B16578g_6	AAATTATCGACGAGACTGCG	264	410	278
9679	YALI1_B16584g_1	CATGTTGTAGAGACATCCGG	176	261	197
9680	YALI1_B16584g_2	GTGACGGTCGAAGAGACCTC	270	382	257
9681	YALI1_B16584g_3	GACACGTCGATGGACACAAA	345	385	407
9682	YALI1_B16584g_4	GATTTTCTCCACCTTTGCGC	159	233	180
9683	YALI1_B16584g_5	TCATCGATAGCCCAGAGCAC	121	184	126
9684	YALI1_B16584g_6	GGAGGAGCACCATCTGCAGG	188	242	181
9685	YALI1_B16645g_1	GAGTCGCTCTTACTGAGGGA	475	727	526
9686	YALI1_B16645g_2	TGAGGGATGGATTTGAGTAG	167	203	154
9687	YALI1_B16645g_3	GTGTGGAGATGGATGTAGTG	76	110	113
9688	YALI1_B16645g_4	GTGTGTCAGTGCTTTTGTAT	722	965	824
9689	YALI1_B16645g_5	CGAGCCAGCCGACGATGCGA	135	192	139
9690	YALI1_B16645g_6	GGTTTCGACCTTCGCATCGT	392	513	297
9691	YALI1_B16687g_1	GATCCCTATGAGCAGGCACG	194	264	234
9692	YALI1_B16687g_2	GCGATATGAGGACATCTGTG	571	732	580
9693	YALI1_B16687g_3	AACTGCGTCCGGTATTGCAG	267	419	272
9694	YALI1_B16687g_4	ACTTGGTCACCAGAGCGTTG	154	233	219
9695	YALI1_B16687g_5	TTACCAGTGTAAGCGATATG	844	1159	975
9696	YALI1_B16687g_6	AGTCGGAATCGGGACCTCCG	124	179	97
9697	YALI1_B16705g_1	GCTTGATCTGCTCAACCACA	187	303	183
9698	YALI1_B16705g_2	GCTGAACCCGAATCGCCAGA	81	135	87
9699	YALI1_B16705g_3	CATTAAGCGGGAACGAGCCG	197	293	216
9700	YALI1_B16705g_4	GGGCTGCACAGTAAGCACCG	36	31	27
9701	YALI1_B16705g_5	TGATGAGGAGGACATTGACG	148	239	154
9702	YALI1_B16705g_6	TCTTTGTCCGAAGCCATAGG	392	591	376
9703	YALI1_B16735g_1	TTGAACTCTGAATATCGTCG	324	467	347
9704	YALI1_B16735g_2	GTGCTTCGACATCTTCAGAG	447	660	479
9705	YALI1_B16735g_3	CCCTTGTTAGGAGTGAACAG	352	463	350
9706	YALI1_B16735g_4	CTTCCAGTCACCGTACGCCT	133	143	130
9707	YALI1_B16735g_5	TTACCTCTTGTCCAACGCCA	213	311	243
9708	YALI1_B16735g_6	CCCCTGTTCACTCCTAACAA	490	662	509
9709	YALI1_B16808g_1	AGGAGCAGAGACGCATCGAG	188	269	246
9710	YALI1_B16808g_2	GGACCTGGAGAAGAAGTGCT	30	48	40
9711	YALI1_B16808g_3	GTCTTAGCTCTCTTTCGAGG	706	936	647
9712	YALI1_B16808g_4	GATCATGCGAAACCGGCAGG	73	92	75
9713	YALI1_B16808g_5	GTCCTTTACTCCCACCCCCG	344	514	443
9714	YALI1_B16808g_6	TGTCTTAGCTCTCTTTCGAG	703	930	642
9715	YALI1_B16863g_1	GCTCATGAGGAATATCAAGA	35	64	62
9716	YALI1_B16863g_2	GCACAACCGCGAGAGCCCCT	238	332	259
9717	YALI1_B16863g_3	CATGAAACTCGTCGTCCGAG	46	67	61
9718	YALI1_B16863g_4	CACGTTGTATGCAAACCCAC	281	357	255
9719	YALI1_B16863g_5	GGACTCTGATAAGTCTCGGG	100	109	92
9720	YALI1_B16863g_6	GAGGAGCAGAAATCTTTGGG	555	805	570
9721	YALI1_B16922g_1	TCTCCCGTACGCCTTTCCGA	247	395	244
9722	YALI1_B16922g_2	TCACGACATTGGGTACGAAG	497	735	530
9723	YALI1_B16922g_3	GTGGTGCTCGGCCTTCGGAA	113	115	102
9724	YALI1_B16922g_4	TCGGCCTTCGGAAAGGCGTA	561	798	586
9725	YALI1_B16922g_5	GTATGACATTAGCATAGTTG	457	600	510
9726	YALI1_B16922g_6	CGGCCTTCGGAAAGGCGTAC	566	807	594
9727	YALI1_B16944g_1	GGTCCGGTGTAGACTCCCTG	387	497	373
9728	YALI1_B16944g_2	ATCTGACCTGGCCTTCGCGG	482	611	489
9729	YALI1_B16944g_3	GCGATTCTGATGCTGCACTG	277	340	317
9730	YALI1_B16944g_4	AAGCTTGCACCGTTTTTCAA	15	34	22
9731	YALI1_B16944g_5	CTTTTTTTCTCGAGGCGCAG	581	813	719
9732	YALI1_B16944g_6	TCCTGTAGACCCTTGAAAAA	77	103	92
9733	YALI1_B16968g_1	AGAGATCTCGACCTCAGCGT	456	608	500
9734	YALI1_B16968g_2	TGTTGAAGAGGATCTCCTTG	352	527	437
9735	YALI1_B16968g_3	CCTGATTCTGGCCGACGCTG	49	81	54
9736	YALI1_B16968g_4	CAAGCTCATTGCTATCACCA	444	565	464
9738	YALI1_B16968g_6	AAGGAGATCCTCTTCAACAT	441	597	413
9739	YALI1_B16996g_1	GCTCCTCAAGAGAGAAACCT	152	277	191
9740	YALI1_B16996g_2	CACTATCCGATACAACCGAA	307	479	368
9741	YALI1_B16996g_3	TCGGTTGTATCGGATAGTGG	85	138	92
9742	YALI1_B16996g_4	TGGGGGCTCGGACAATAGGT	158	212	152
9743	YALI1_B16996g_5	GGAAATGGTTCTTGACGAGG	229	283	233
9744	YALI1_B16996g_6	ACGACTTGCACGAACCAAGA	67	125	80
9745	YALI1_B17008g_1	TCAGATCTACGCCATCCGAC	982	1521	1092
9747	YALI1_B17008g_3	AAGGGCCTGATCAAGCTCAA	625	762	650
9748	YALI1_B17008g_4	GCTCGTAGACCTTCATTCGG	525	710	584
9749	YALI1_B17008g_5	GAGGACAGCGGGCTCAATGA	128	193	166
9750	YALI1_B17008g_6	GCCGGCCTTGACGTGGGCAA	195	327	204
9751	YALI1_B17039g_1	ATAATTGGCATGGAAGGGAG	288	472	385
9752	YALI1_B17039g_2	CCAGTCTTCATACAACTTGA	392	549	390
9753	YALI1_B17039g_3	GCGAGCCCGAGGCGGTTCCA	71	97	99
9754	YALI1_B17039g_4	AATGCGGTCAGTCGTTTCGA	287	392	256
9755	YALI1_B17039g_5	CTTACCTTTGTCGCTCACCT	310	365	342
9756	YALI1_B17039g_6	CGATGATACAATGTGGGCCG	292	425	290
9757	YALI1_B17050g_1	TCAATCTGCTGAGAGAGCGA	144	227	163
9758	YALI1_B17050g_2	GATGTCATCCTCAAACGTCG	363	618	401
9759	YALI1_B17050g_3	GAAGACAGATCTGCTCTGCG	16	36	28
9760	YALI1_B17050g_4	TGATATTGAGATTCAACCAA	352	495	375
9761	YALI1_B17050g_5	TATCACTCAGATCGCCCTCG	341	515	416
9762	YALI1_B17050g_6	TTATGGGCAGCATAGTTGTG	538	692	495
9763	YALI1_B17105g_1	GTTTGGGTACCACTGAATCG	563	854	654
9764	YALI1_B17105g_2	GCCCAGAAGTTCAATCACGT	354	506	329
9765	YALI1_B17105g_3	GCTGGCATACCTCGATTCAG	132	197	135
9766	YALI1_B17105g_4	TGGTTACCACAACAACTCGG	373	565	381
9767	YALI1_B17105g_5	GAGCAGCTGATCCTGCAGAG	269	369	301
9768	YALI1_B17105g_6	GTGATACCTTGAACACGAGT	529	742	475
9769	YALI1_B17112g_1	GTGACGACTTTCCAACAGAG	1051	1341	1033
9770	YALI1_B17112g_2	AAAGATCACACAGATCCAGG	413	570	424
9771	YALI1_B17112g_3	GTTGGAAAGTCGTCACTGCT	94	131	105
9772	YALI1_B17112g_4	AGTGACGACTTTCCAACAGA	1046	1338	1030
9773	YALI1_B17112g_5	CCTGGTGTGCTGGAGTACAA	494	627	481
9774	YALI1_B17112g_6	AAGGCAACCGAGTACCACGT	818	1199	732
9775	YALI1_B17132g_1	GCTCGAGGCCAGTTCTTCAA	384	592	390
9776	YALI1_B17132g_2	AGAATTTGCAGAGCCTCGGA	202	247	179
9777	YALI1_B17132g_3	CGACTGCAGAGGTTGGACGG	369	494	423
9778	YALI1_B17132g_4	CCGACTGCAGAGGTTGGACG	366	490	419
9779	YALI1_B17132g_5	GAGGCCCCCCAGGTCCCCGA	223	296	220
9780	YALI1_B17132g_6	ATCAGAGGCTCCGACTGCAG	390	556	422
9781	YALI1_B17155g_1	GCTGGGATAATAGTACACGT	207	343	262
9782	YALI1_B17155g_2	GTAATGACTAAAAACGCCCG	340	477	398
9783	YALI1_B17155g_3	CATAGTATGCGTGAGACCGA	21	33	26
9784	YALI1_B17155g_4	GCCACCTCCATAACCATAAG	319	504	376
9785	YALI1_B17155g_5	AGCAACCAAGCATATCACAG	174	270	226
9786	YALI1_B17155g_6	GGAAATCACCCGTAGTCTGA	164	240	173
9787	YALI1_B17214g_1	ACAAAGGTATTTCAAGGCTG	214	289	172
9788	YALI1_B17214g_2	ACTGTAGAGGTGCTCACATG	253	350	241
9789	YALI1_B17214g_3	GAGGTGTTCAATTATTTATT	143	206	164
9790	YALI1_B17214g_4	ATTTACTCTTGCAGTTCGTC	175	234	199
9791	YALI1_B17214g_5	TCACATACAAAGGTATTTCA	290	387	332
9792	YALI1_B17214g_6	GACACTTATATATACTGTAG	127	165	125
9793	YALI1_B17261g_1	CGTCTGAGAGACCGAAGCCG	318	480	350
9794	YALI1_B17261g_2	ATCACGGGTTTGGTGTACAG	497	733	625
9795	YALI1_B17261g_3	GCTTAGTGTTGCAAAACTCG	409	527	425
9796	YALI1_B17261g_4	CAGTCATCTTCAGAAGAACA	414	574	468
9797	YALI1_B17261g_5	GGCAACGGTGAAGCAGGCGG	17	16	11
9798	YALI1_B17261g_6	TTGTAGGCGTCATGGTCGCG	311	456	276
9799	YALI1_B17285g_1	ACATACTGTAACTCTCCGGA	162	199	145
9800	YALI1_B17285g_2	TCTAGGGAGAGGCTTAGCAT	334	440	307
9801	YALI1_B17285g_3	GTAACTCTCCGGAAGGTCAG	93	170	101
9802	YALI1_B17285g_4	GAGTACATACTGTAACTCTC	138	214	135
9803	YALI1_B17285g_5	TCGGTAACAATCCTACCAGT	549	739	610
9804	YALI1_B17285g_6	GTTTCAAGCCTGGCCTGTGA	169	280	153
9805	YALI1_B17292g_1	GCGTGCATGGGAAATCCAGG	226	292	220
9806	YALI1_B17292g_2	GCTGGTTTTTCGCACTCAAG	246	306	225
9807	YALI1_B17292g_3	AGACTCATACCCTCCGAAAA	100	122	104
9808	YALI1_B17292g_4	CGTTTGTATGTGGAGACGGA	169	201	155
9809	YALI1_B17292g_5	GAGGTCGTTGGAAGACAGAA	197	258	236
9810	YALI1_B17292g_6	GGTCGTTGTGACGCGTGCAT	467	595	388
9811	YALI1_B17299t_1	GTGAAAACGTGGTCGTTCAG	187	271	212
9812	YALI1_B17299t_2	TTTCACCAAAGAAGAATCCA	368	619	453
9813	YALI1_B17299t_3	AAGAAGAATCCAGGGATGCG	16	21	34
9814	YALI1_B17299t_4	CGATGTAGTTGTTTTTCGAA	177	271	201
9815	YALI1_B17299t_5	CAAGTTTCTTCACCTCATGG	443	540	478
9816	YALI1_B17299t_6	CGAAAAACAACTACATCGCC	70	119	84
9817	YALI1_B17363g_1	TCCAAACTTGAACATCTGGG	147	155	103
9818	YALI1_B17363g_2	TTGCTTGTAGTAGAGCTCAG	254	346	273
9820	YALI1_B17363g_4	CTAGAGTCCAGTAAGATAAG	196	282	203
9821	YALI1_B17363g_5	CATGTCAGTCTGGTGAAAGT	193	255	211
9822	YALI1_B17363g_6	GTAGGTTGAGTACGACTTGT	480	588	393
9823	YALI1_B17406g_1	ATGGCAGTCTTGTTAACACG	174	215	190
9824	YALI1_B17406g_2	GAGATACTGGGGGAACAAGA	170	254	158
9825	YALI1_B17406g_3	CTATCGGCTTCAACCAGACG	781	1121	874
9826	YALI1_B17406g_4	GTACAACCTGGATGTCACCT	237	340	267
9827	YALI1_B17406g_5	TGTCACCTCGGATCAGGTGA	134	173	122
9828	YALI1_B17406g_6	AGGTCCATCGGAGATACTGG	170	224	159
9829	YALI1_B17441g_1	GATGCACCTGACTCTTGACG	169	219	145
9830	YALI1_B17441g_2	AGGTGCATAGACGATAGCGG	412	670	448
9831	YALI1_B17441g_3	GAGCAAGTCTGCCAAGTTCG	18	25	24
9832	YALI1_B17441g_4	GGAGTATTACAACAACTACT	312	396	345
9833	YALI1_B17441g_5	GTAGTGGCCGTGTACGAAAA	117	160	119
9834	YALI1_B17441g_6	GGCATCTACCAGAAGATGAA	378	544	380
9835	YALI1_B17468g_1	CCGTAGACCAATACTCAGAA	246	329	289
9836	YALI1_B17468g_2	TTGTACCGTACTTATACCGG	214	349	263
9837	YALI1_B17468g_3	TGTAGCTACAACAAAAGGAA	351	610	405
9838	YALI1_B17468g_4	CCTTTTGTCACATCAGCATT	207	277	218
9839	YALI1_B17468g_5	CTGTAGCTACAACAAAAGGA	343	595	397
9840	YALI1_B17468g_6	TCGTACGCTCAGCATTGAAG	288	362	248
9841	YALI1_B17493g_1	GAACACATAGGGTTCCTCCA	347	441	350
9842	YALI1_B17493g_2	TATGTGTTCCCCGGCTTCAA	173	273	211
9843	YALI1_B17493g_3	CCTTGTCTCCCTTGAAGCCG	232	295	242
9844	YALI1_B17493g_4	GATGGGAGTGTCAAAGGCGG	119	201	123
9845	YALI1_B17493g_5	CCACAAGTGGCAAAAGTCGT	243	293	284
9846	YALI1_B17493g_6	GTTTTCTTACGTCGGCGAAT	283	392	296
9847	YALI1_B17518g_1	ATTGCCTCCAAAACGCCCCG	215	324	226
9848	YALI1_B17518g_2	GTTTCATGCGCGCTCCCACG	438	672	536
9849	YALI1_B17518g_3	GTGAGTGTGTGAGCTTTAGA	455	580	416
9850	YALI1_B17518g_4	CGTTTTGGAGGCAATAATGG	192	264	230
9851	YALI1_B17518g_5	AATACGGGTAACGGTAACAA	173	241	171
9852	YALI1_B17518g_6	GCTTTAGAGGGTTAGAGTGT	266	370	266
9853	YALI1_B17569g_1	GCTCGAAGACAAGCTCCAGG	367	461	350
9854	YALI1_B17569g_2	TCGTAGAAGCTGATTCTCCG	439	710	506
9855	YALI1_B17569g_3	GCTTCTACGAGAGTCTTTGG	209	290	230
9856	YALI1_B17569g_4	GCCAGAGGCGGTCTGTTGGA	374	494	382
9857	YALI1_B17569g_5	GGAAAGCTCGCTGAGCAGCT	266	354	276
9858	YALI1_B17569g_6	TTCGGGGCGATTTTCATCCG	389	517	313
9859	YALI1_B17592g_1	TGCATTCCCTGTGAACACGA	263	360	242
9860	YALI1_B17592g_2	GGCAAGGGAGAGCACCGCAA	470	686	526
9861	YALI1_B17592g_3	ACAATCATGTCCGGATCCCA	45	65	65
9862	YALI1_B17592g_4	GAGCGCGCACTTTTCCAACG	342	519	406
9863	YALI1_B17592g_5	AACGAGGTGCTCGAAGGCCA	84	119	84
9864	YALI1_B17592g_6	TCCCAAGTCTGGCAAAGCAG	234	352	259
9865	YALI1_B17660g_1	GGACATTGTGCATATCACCG	285	413	296
9866	YALI1_B17660g_2	GACTTTGATGAATATGACAG	1064	1516	1027
9867	YALI1_B17660g_3	AACGACAACGAACACTACAG	49	69	77
9868	YALI1_B17660g_4	TCAAACGACAACAGCCCCGG	107	139	124
9869	YALI1_B17660g_5	CCTGTCGTCGGAGAGTGGCG	108	133	104
9870	YALI1_B17660g_6	CGACGGTTGTCTTCGTAGCG	370	496	329
9871	YALI1_B17695g_1	AAACAACCATTTCTTCCAAG	322	524	378
9872	YALI1_B17695g_2	AGATCTGCGTGGGCAGGACG	376	603	379
9873	YALI1_B17695g_3	GTGTGTCTGATGCAGCACTT	158	271	242
9874	YALI1_B17695g_4	GGCGTGATGGATGAGTCGAG	160	253	176
9875	YALI1_B17695g_5	GGACAAGCGCTTTTTAGGAG	147	165	136
9876	YALI1_B17695g_6	CTTGTTGTCGGACACAGAAG	443	652	436
9877	YALI1_B17724g_1	GTATGCTGCTCAAGAGCTGG	267	300	229
9878	YALI1_B17724g_2	TGAAGGGGAAGATCGCCTTG	295	466	347
9879	YALI1_B17724g_3	ACTCGATACAATCAACTCGG	78	70	54
9880	YALI1_B17724g_4	ATATGGGACACGATGTTGAA	62	105	65
9881	YALI1_B17724g_5	GTACGGACCGTACTTGATGG	216	298	239
9882	YALI1_B17724g_6	GACCCTATCAGACATGTCAT	435	657	426
9883	YALI1_B17773g_1	ACGACGTCTTCCATCCACCG	351	438	317
9884	YALI1_B17773g_2	ACCATTGCTTTCACCAACGA	292	340	273
9885	YALI1_B17773g_3	CCATTATTAGGACTGTGTAC	478	635	562
9886	YALI1_B17773g_4	CCACACCTATCACCTGGCCA	89	131	129
9887	YALI1_B17773g_5	GGACTGTGTACCGGACTAGG	180	247	178
9888	YALI1_B17773g_6	AGACATGGTTCCGTTAGAAG	145	204	139
9889	YALI1_B17805g_1	GATCGGGGTAGAAATGACGG	79	109	76
9890	YALI1_B17805g_2	GTACTTTTCGAAGAACCTGC	222	291	241
9891	YALI1_B17805g_3	ACTCCATTCAATCTTAGCGG	76	127	97
9892	YALI1_B17805g_4	CATCAGTCCCAAGAAGTACA	228	277	249
9893	YALI1_B17805g_5	GGACGGGTAGTCATTCTCAG	131	233	146
9894	YALI1_B17805g_6	GTTACTCCATTCAATCTTAG	260	349	248
9895	YALI1_B17838g_1	CCAAGGAGTGTGGAAGTAGA	170	248	150
9896	YALI1_B17838g_2	TACTTTGTCATGCTCAGGGA	334	457	355
9897	YALI1_B17838g_3	TCCCTGAGCATGACAAAGTA	1184	1516	1349
9898	YALI1_B17838g_4	GTAGACGGCCACCAGAGTGG	146	160	121
9899	YALI1_B17838g_5	GTTCATCTGGGCACAGGGAG	106	156	143
9900	YALI1_B17838g_6	AAAAAGCACCGACGAATGGA	213	310	198
9901	YALI1_B17853g_1	AGAACAGGCCACGAACACAG	307	408	326
9902	YALI1_B17853g_2	GAAAAAGGTCGCTAACTGGA	285	392	293
9903	YALI1_B17853g_3	TGGCTGAGACAACATATGGT	105	168	166
9904	YALI1_B17853g_4	AGCTATTACGTACCATTGCG	225	325	300
9905	YALI1_B17853g_5	GGGCAGTCGGGAAGTGGCAA	112	180	140
9906	YALI1_B17853g_6	AAATTGGCTGAGACAACATA	251	278	141
9907	YALI1_B17871g_1	GTCGATGTCGATCTGAGCAA	1201	1705	1210
9908	YALI1_B17871g_2	GGAGAAGAAGGCTTGCCCCA	203	290	159
9909	YALI1_B17871g_3	GTCGGGCAAGAAAGGCCACA	20	44	31
9910	YALI1_B17871g_4	GCAGCAATGTTGGCTCGAGA	42	73	64
9911	YALI1_B17871g_5	ATCGACATCGACACTCCCTG	228	321	253
9912	YALI1_B17871g_6	GACCAAGTCTGGTTTCCCTG	424	613	356
9913	YALI1_B17908g_1	GCTTGTACAGTAGCTTACCA	178	252	185
9914	YALI1_B17908g_2	CGAAACATCGTAGATCTGAA	383	615	433
9915	YALI1_B17908g_3	AGAGTTGGCGAGAGTCACGG	53	62	48
9916	YALI1_B17908g_4	GATGGGCAAAGGAGTCCGAC	28	33	32
9917	YALI1_B17908g_5	GTTTCGGCCGAAAGATGACA	414	564	464
9918	YALI1_B17908g_6	TGTATTGGCGTCTACTTCCG	406	635	367
9919	YALI1_B17927g_1	GGATCTCTGTGAAGTCCGGA	351	481	398
9920	YALI1_B17927g_2	GCCCAAGTCCGAATGTCACA	194	322	191
9921	YALI1_B17927g_3	AGGTCGACGACTATTCCGAA	316	364	310
9922	YALI1_B17927g_4	GGTGCAAATGAGACGAGGAG	289	353	333
9923	YALI1_B17927g_5	CACCTTGTCTCCAAAGACAA	93	145	121
9924	YALI1_B17927g_6	GCAGGTCAAGCACGATACGT	605	946	673
9925	YALI1_B17964g_1	GCAAAAGCAACAATACCAGC	303	431	326
9926	YALI1_B17964g_2	GTACAGACTACCTTGTCCAG	271	311	259
9927	YALI1_B17964g_3	GCTTGCCCAATGCCAGACAT	139	179	144
9928	YALI1_B17964g_4	GTGGGTAGAAAAGACACCCA	107	128	132
9929	YALI1_B17964g_5	AGTCCCTCCACAAGTTCCCT	187	315	236
9930	YALI1_B17964g_6	TCTAGAGAAACACAGCACCA	250	357	232
9931	YALI1_B17968g_1	GCGAGTACGGAAATTTGCAG	190	235	214
9932	YALI1_B17968g_2	TCTCTGGCCTCATCATCAGC	175	232	188
9933	YALI1_B17968g_3	TCTTTCTCGTCTGACCCAGG	306	394	346
9934	YALI1_B17968g_4	GGAGTGGCCGGGAAACCTCG	343	454	424
9935	YALI1_B17968g_5	GATAATTGAGGGCCACCTCT	119	167	136
9936	YALI1_B17968g_6	AGTCTTTCTCGTCTGACCCA	592	850	569
9937	YALI1_B17990g_1	ACTTAGATCAGCGTGCACGG	208	268	210
9938	YALI1_B17990g_2	GGTCTTTTGGACTACTACCA	372	477	330
9939	YALI1_B17990g_3	GCGAAACTACTCTTCTTCCG	74	71	92
9940	YALI1_B17990g_4	GCTCTTGCTCTCATTGCTGA	453	632	552
9941	YALI1_B17990g_5	GCGTGCCACCAGTAGTAGGG	70	74	81
9942	YALI1_B17990g_6	AAGAGTAGTTTCGCACCATG	232	286	222
9943	YALI1_B17998g_1	GAAGACCCTCACAAAAAAAG	87	124	84
9945	YALI1_B17998g_3	ATATTAGTGAAAGAGGATGG	980	1371	1202
9947	YALI1_B17998g_5	ATTATTGGTGGTATTAAGGA	455	612	442
9948	YALI1_B17998g_6	CACAACCGCTTTTTTTGTGA	131	207	105
9949	YALI1_B18012g_1	TCTTGGACTGCTTAGAGTAA	429	554	433
9950	YALI1_B18012g_2	GCCTGTCGACAACCTCCATG	340	437	316
9951	YALI1_B18012g_3	AGGGTAGGAGGGGATCACGG	143	138	154
9952	YALI1_B18012g_4	ACTCTCAAAAAGTTTTCCAA	253	269	213
9953	YALI1_B18012g_5	CTTCATCGGCAACTCCCACA	111	148	105
9954	YALI1_B18012g_6	CATCTGCAACCGTCTCGGCG	659	927	682
9955	YALI1_B18069g_1	GGAAGGTGAAACCGATACCG	124	213	109
9956	YALI1_B18069g_2	CGAGTTGGCAGCAATATGGG	135	184	148
9957	YALI1_B18069g_3	CTTCAATGTCAGTTTTAGCG	141	258	198
9958	YALI1_B18069g_4	GCTCTTCCTGGCGCTGGCAA	290	363	334
9959	YALI1_B18069g_5	CTTGACGGCCGTGTGTTCAA	236	327	258
9960	YALI1_B18069g_6	GTAGGCCCAGATCTGGAGCT	78	105	85
9961	YALI1_B18134g_1	ATGAGCGTAGAGCTTCTCAG	323	372	250
9962	YALI1_B18134g_2	CCGGCAAGATTACTACCCCG	160	218	168
9963	YALI1_B18134g_3	CATCTGTGTGATGCCCACGT	559	813	686
9964	YALI1_B18134g_4	GGGGGAGCCCTCGGACCGCG	177	248	210
9965	YALI1_B18134g_5	ATTACTACCCCGCGGTCCGA	136	139	103
9966	YALI1_B18134g_6	GAGCCAAAAGTCTTGCCACA	347	490	321
9967	YALI1_B18190g_1	GTAGTAGCTGAGTCGCTTGA	398	588	452
9968	YALI1_B18190g_2	TCCCGAGCGATATATACCGA	257	344	247
9969	YALI1_B18190g_3	ACCAGACGTCCACATCAAGG	114	145	93
9970	YALI1_B18190g_4	CTTCGAGTTCATCGAAACGG	149	241	137
9971	YALI1_B18190g_5	CTGCTGGTGTCGTACTCGCA	365	537	402
9972	YALI1_B18190g_6	ATGTAGTTCTCAAAGACCGT	350	519	328
9973	YALI1_B18205g_1	TGTTTCCTACGGAAGACAAA	169	261	155
9974	YALI1_B18205g_2	CCACAGTGTGTTCCAACGAA	473	679	493
9975	YALI1_B18205g_3	TGAGGATCTGGTGAAGACGG	528	740	559
9976	YALI1_B18205g_4	GAACGCGCTGAACCGTTCGT	93	113	95
9977	YALI1_B18205g_5	GATCTGGTGAAGACGGAGGA	68	101	80
9978	YALI1_B18205g_6	CTGAAGAGCTCGCAGAAATG	198	279	207
9979	YALI1_B18207g_1	CGTTTGCTCCCACAATCACA	640	930	605
9980	YALI1_B18207g_2	CTACCTGTGCATGCTGTAGT	447	564	455
9981	YALI1_B18207g_3	GGGAGCAAACGAGTACTCGG	130	221	189
9982	YALI1_B18207g_4	ACTACAGCATGCACAGGTAG	531	798	646
9983	YALI1_B18207g_5	TTGAGTGGAGTAGGCGACAG	162	229	189
9984	YALI1_B18207g_6	CAGCGACGAAGAAAATGAAG	177	229	145
9985	YALI1_B18236g_1	TGGGTCTTACTAAAGACCAG	301	462	356
9986	YALI1_B18236g_2	ATAATTCAGGGAGTTGCGGC	142	188	137
9987	YALI1_B18236g_3	AGAAGGCGCCGAGAGCCAGG	73	84	82
9988	YALI1_B18236g_4	GAATGAAGGCGAACAGCACG	552	879	622
9989	YALI1_B18236g_5	GATTACGACTCCAACTTGGC	95	140	109
9990	YALI1_B18236g_6	GTGCTTTCGACCATAATTCA	742	1091	657
9991	YALI1_B18260g_1	GCTCGACGTGAGGAACCGGT	217	368	237
9992	YALI1_B18260g_2	GGAACTGCCACAGACTTGCG	171	254	176
9993	YALI1_B18260g_3	TCCAAGTCGAATAACCTCCG	380	523	460
9994	YALI1_B18260g_4	GGACTACTCTGCGCTGACGG	254	301	262
9995	YALI1_B18260g_5	GAACAACGAGTATAGCTGGG	704	1064	846
9996	YALI1_B18260g_6	ATGCCTCTGTCACGGCCCAC	346	580	339
9997	YALI1_B18265g_1	GGCATTGAAAAGGTTATGCG	260	369	218
9998	YALI1_B18265g_2	ATCATCATGCCGTTGATGAA	661	933	690
10000	YALI1_B18265g_4	TGCAACATCGGCCTAGAAAA	267	299	212
10001	YALI1_B18265g_5	GAGCTCGTAGCCCATGAAAT	561	692	584
10002	YALI1_B18265g_6	CATGAAATCGGCTTTGCATG	419	605	435
10003	YALI1_B18292g_1	CCGCAGTAAGAGTTTCCACG	442	600	457
10004	YALI1_B18292g_2	TCTCTGGGTAACGTTCCCAA	249	372	274
10005	YALI1_B18292g_3	TTTTGTTTGTAGTTGTGAGA	1947	2441	2165
10006	YALI1_B18292g_4	TTACCAAGCATCTTGCCATT	345	510	366
10007	YALI1_B18292g_5	AGATGAAATGAACAGAAGTG	70	128	79
10008	YALI1_B18292g_6	GGTATTGGAATGCTGTATGC	176	208	149
10009	YALI1_B18311g_1	ATACCATTGTTAACTCGAGG	304	465	359
10010	YALI1_B18311g_2	ATTGGCAAACCGCTTTCCGA	214	308	254
10011	YALI1_B18311g_3	GTACGGCTCTGCGGATCCAG	57	83	70
10012	YALI1_B18311g_4	CTTCCTCCTCGAGTTAACAA	417	463	368
10013	YALI1_B18311g_5	GCACCGTATATGTCACCAGA	138	200	161
10014	YALI1_B18311g_6	GCTGGATCCGCAGAGCCGTA	338	503	321
10015	YALI1_B18347g_1	CTCCATGGTGGAAATCACAG	477	698	506
10016	YALI1_B18347g_2	CAAAAAGCCGTTCTTCGCGA	188	229	159
10017	YALI1_B18347g_3	CATGTGCTCAAAACCAAGAA	628	724	599
10018	YALI1_B18347g_4	GATGTTCTCAGGCTCCATGG	350	556	409
10019	YALI1_B18347g_5	TGCCCCTGTGATTTCCACCA	515	735	531
10020	YALI1_B18347g_6	CAAGTATGAATACAACCGCA	238	367	238
10021	YALI1_B18368g_1	GGATCGGAAAAAGATACACG	368	530	447
10022	YALI1_B18368g_2	TCTGTCGTACCGCCCCAAAG	416	517	394
10023	YALI1_B18368g_3	TGTCCATCTGTTCTAACGAG	185	239	208
10024	YALI1_B18368g_4	TCGTCAGAGGTGGATTCGTA	130	130	132
10025	YALI1_B18368g_5	GTTCCACTCGTTAGAACAGA	288	342	276
10026	YALI1_B18368g_6	CAAGACGGCTGAGAACCTGG	244	376	242
10027	YALI1_B18375g_1	AGTATTGGATGGAAAACAGA	36	55	42
10028	YALI1_B18375g_2	GTCTGTCGAAGTAAATCGAT	511	754	549
10029	YALI1_B18375g_3	AGAGTTGCCCAAGTATTGGA	134	186	118
10030	YALI1_B18375g_4	GGATGGAAAACAGACGGTGG	455	521	485
10031	YALI1_B18375g_5	ATCGCCTCTTGACTACAAGT	257	362	275
10032	YALI1_B18375g_6	AATACCTACTTGTAGTCAAG	131	173	125
10033	YALI1_B18384g_1	GTACTCTCCTCCCTGATCAG	470	670	482
10034	YALI1_B18384g_2	CTTGTCGTAAGAAATCTGGC	262	330	243
10035	YALI1_B18384g_3	CTTCTACTACGCCGTCCAGA	60	91	58
10036	YALI1_B18384g_4	TACTACGCCGTCCAGAAGGG	71	88	58
10037	YALI1_B18384g_5	GTAGAAGAGAATCTTCTGGC	170	205	181
10038	YALI1_B18384g_6	GAAGCTACCTCCCTTCTGGA	324	412	287
10039	YALI1_B18391g_1	GAGGCGCCGTGACTACTTAA	360	557	349
10040	YALI1_B18391g_2	TGACAGATGTGTCTAAGGAG	374	552	394
10041	YALI1_B18391g_3	TATAGTACATCTGACCTGCA	58	73	55
10042	YALI1_B18391g_4	TTATTGTTGTTGAGAGTTCG	241	340	298
10043	YALI1_B18391g_5	TTTTCTCCCTTAAGTAGTCA	188	290	182
10044	YALI1_B18391g_6	AAATGGTCCATAAAGTAGAA	147	166	114
10045	YALI1_B18451g_1	GCTGCTCGAGAGGCACAGGT	279	368	245
10046	YALI1_B18451g_2	GTACAGACCGTAGTTAGGAT	300	388	288
10047	YALI1_B18451g_3	ATTCTCCGATATCAGTCCCG	783	1004	807
10048	YALI1_B18451g_4	CAAGCTGCTGATTATCGACG	242	307	274
10049	YALI1_B18451g_5	GGCTGCCTCGAACTGCTCGG	287	406	335
10050	YALI1_B18451g_6	TGCGCGACCGATCCTAACTA	66	105	88
10051	YALI1_B18460g_1	GTCCAGCCCCATCTTTACCG	207	323	211
10052	YALI1_B18460g_2	GTTTCCGGGGATAAGAGCCG	121	200	91
10053	YALI1_B18460g_3	GGATCCCGAGACACAAGCCA	479	550	490
10054	YALI1_B18460g_4	CTGACACCGAAACCCATAGA	510	666	514
10055	YALI1_B18460g_5	TTTCGGTGTCAGAGAAACAA	131	209	149
10056	YALI1_B18460g_6	TCTGACACCGAAACCCATAG	503	659	510
10057	YALI1_B18472g_1	ACATCAACCCTCGAGTTGGA	196	311	195
10058	YALI1_B18472g_2	GCACGTAGTAGAGCACATTG	387	565	448
10059	YALI1_B18472g_3	GATTCTCGCCTGTTTCCTTG	322	407	328
10060	YALI1_B18472g_4	GATACCTAGAATGTACCAGA	166	272	190
10061	YALI1_B18472g_5	TAAGACCAGCCAGAACCACA	401	562	488
10062	YALI1_B18472g_6	GTAGCCGGTGCCGATCATGA	345	536	374
10063	YALI1_B18499g_1	GCTCGAGAAGATGAAGACCG	316	460	314
10064	YALI1_B18499g_2	GAACCATTCGAAAACCCGCG	101	126	101
10065	YALI1_B18499g_3	CGAGGTATCGGACACCTCCG	426	560	436
10066	YALI1_B18499g_4	GCTCGACCAGAGCAACCTTG	199	255	229
10067	YALI1_B18499g_5	TGATCCCCGTCTACACCTGG	387	639	478
10068	YALI1_B18499g_6	GATCATGATGGGCAGAGCAA	358	441	322
10069	YALI1_B18536g_1	GCTGTTGCTGGAAGGCCGCA	138	218	144
10070	YALI1_B18536g_2	GCAGCCGGTCCGAGATGCGA	218	302	232
10071	YALI1_B18536g_3	TTGGACCCCAATCTGAAACG	356	495	354
10072	YALI1_B18536g_4	ACAAGGACTGCAGAAAGCGG	195	242	150
10073	YALI1_B18536g_5	GCGAAGAGTGTGGACGTCCG	341	450	341
10074	YALI1_B18536g_6	CGTTGTATCGTTTCGAGCAC	595	910	598
10075	YALI1_B18572g_1	TGATAGGACCAGAGTCACCG	188	259	189
10076	YALI1_B18572g_2	TTCGTCATCCGAGGAACCCG	132	228	151
10077	YALI1_B18572g_3	CGACTCTGTGGTATCCCCCG	138	218	189
10078	YALI1_B18572g_4	TGGTGTTGACCCAGTTACCG	322	522	361
10079	YALI1_B18572g_5	CTTACCGGAGATCCAGGCAT	103	188	111
10080	YALI1_B18572g_6	CGAGTACGACTGGTCCTACG	256	352	262
10081	YALI1_B18607g_1	CATCCTGTACTGCCAGAGGT	172	237	163
10082	YALI1_B18607g_2	CAGCTTCTCGCTAATCACAG	137	167	123
10083	YALI1_B18607g_3	TCGTCGCTGACTGGTCCGGA	97	157	108
10084	YALI1_B18607g_4	GACAAAGCCAAGAACAGCGA	242	312	280
10085	YALI1_B18607g_5	CTTATCTGAGACCTCGACAA	75	108	89
10086	YALI1_B18607g_6	CCAGTCAGCGACGAGAGAAA	441	535	440
10087	YALI1_B18613g_1	GAGCTGGTCGACAAGTGCAT	177	299	229
10088	YALI1_B18613g_2	GGTGCTGGAGGACGTGACCG	96	184	154
10089	YALI1_B18613g_3	GAGTGGAAAGAGCATCTACA	56	62	56
10090	YALI1_B18613g_4	CTACATGGTGAGTGAAGTTG	303	348	272
10091	YALI1_B18613g_5	GAGTTCACTGGCACTCTGGT	232	348	316
10092	YALI1_B18613g_6	GCCAGTTTTTGTGTTGACCT	567	746	557
10093	YALI1_B18631g_1	GTTTGTGGATCGAAGGACGG	337	415	372
10094	YALI1_B18631g_2	TTACGAATCAGATTTCTCCA	711	1103	846
10095	YALI1_B18631g_3	CTCAGCCAGGGAAATCTTAG	219	256	180
10096	YALI1_B18631g_4	TTCGATCCACAAACTGGTGA	307	432	283
10097	YALI1_B18631g_5	AACCAAAGACAACAGTCACT	267	379	326
10098	YALI1_B18631g_6	AGGTTCAGCCAGACTTCGCT	264	350	245
10099	YALI1_B18645g_1	AGACCGAGACGATCTCACTG	132	188	158
10100	YALI1_B18645g_2	GCCGAGATCCGAAAGAAGGG	62	84	60
10101	YALI1_B18645g_3	TCTTGGGTAGCTTCGAGTGA	505	723	606
10102	YALI1_B18645g_4	GCCGTGGAAGAGATTTCCAA	199	245	175
10103	YALI1_B18645g_5	GGAAGTGTCAGACTCAGGGA	289	405	283
10104	YALI1_B18645g_6	GATGGCTGCGACCTTGATGG	317	463	352
10105	YALI1_B18687g_1	TATGCCACTCAGAGTAACCA	386	522	406
10106	YALI1_B18687g_2	AAGCGCAACCCACATGGCCG	342	496	363
10107	YALI1_B18687g_3	GTCCAACACCTCCTTTACCG	104	177	129
10108	YALI1_B18687g_4	TGTGGCATATTTTTGGACGA	170	286	190
10109	YALI1_B18687g_5	CATCGTAGGTGAGAGTACCG	134	171	147
10110	YALI1_B18687g_6	CTCTTGGTGGCCTCATTGCG	611	805	559
10111	YALI1_B18707g_1	GAGATCCGAAAGACTCTCCG	194	300	241
10112	YALI1_B18707g_2	TACCCATGAGAACGACTGCT	136	208	210
10113	YALI1_B18707g_3	TGAGAACGACTGCTCGGCCT	106	152	102
10114	YALI1_B18707g_4	CTTCTCATGCCCCTCTGCCG	218	293	239
10115	YALI1_B18707g_5	TCTCATGGGTAAGAACACCA	467	650	552
10116	YALI1_B18707g_6	GGCCGAGCAGTCGTTCTCAT	850	1114	631
10117	YALI1_B18727g_1	CGATGCAGATAAACACTCCA	79	109	67
10118	YALI1_B18727g_2	TGTCGGGCTGACCAATCGGA	101	160	102
10119	YALI1_B18727g_3	GTTTGGAAGGAACTTCTGAC	92	130	128
10120	YALI1_B18727g_4	GTGCTGGGCCGAGATCTTAG	376	486	346
10121	YALI1_B18727g_5	TGTTGTCAAGGAGAGATCGT	93	130	102
10122	YALI1_B18727g_6	GTAGAGTATTGTAGGGTGCG	240	309	182
10123	YALI1_B18741g_1	TAGTCACGTGAAGTCCACGA	254	374	274
10124	YALI1_B18741g_2	GCTCATGGCCCCCTTGACCG	124	197	163
10125	YALI1_B18741g_3	GCAGCGTCTTGGAAAAGCCA	69	91	86
10126	YALI1_B18741g_4	TGGAGGCGTCCCCCAAGCCG	309	417	360
10127	YALI1_B18741g_5	TCGAAGCCCTCTTCGACACG	69	140	81
10128	YALI1_B18741g_6	TGTCGAAGAGGGCTTCGAGG	410	604	419
10129	YALI1_B18764g_1	TAGAGTCGAGAAACAGTGAG	222	309	210
10130	YALI1_B18764g_2	GGACTACCCCGACAACTATG	230	336	246
10132	YALI1_B18764g_4	TTCCATGGCGGACGAGTCGT	62	77	56
10133	YALI1_B18764g_5	TAAAGGCTCTCCCTGCACTC	540	739	592
10134	YALI1_B18764g_6	ACGAGTCCACATAGTTGTCG	266	340	204
10135	YALI1_B18798g_1	GATGCTGCGAAACTGGACGG	374	485	422
10136	YALI1_B18798g_2	CGTGATGCTGCGAAACTGGA	193	293	220
10137	YALI1_B18798g_3	GCTTGAGCAGGTCTGTTTGT	547	766	733
10138	YALI1_B18798g_4	GGTAGCAGTGCACAAAAATG	278	336	239
10139	YALI1_B18798g_5	CCTGTGGGCTCTCAATACAC	316	539	447
10140	YALI1_B18798g_6	GGAGCTCCCCAAGTGGCCAT	322	413	263
10141	YALI1_B18811g_1	CCAACTTGCAGATCTTGGAG	378	589	426
10142	YALI1_B18811g_2	TCATTCTGGGATGCGAGAAG	387	554	443
10143	YALI1_B18811g_3	GGTGAGACTGAGCCTCAACT	22	32	27
10144	YALI1_B18811g_4	ATCCTTGCCCTTGACACCGA	430	567	508
10145	YALI1_B18811g_5	CAACTTGCAGATCTTGGAGG	378	592	427
10146	YALI1_B18811g_6	GCCCTTGACACCGACGGCTG	488	687	491
10147	YALI1_B18845g_1	CAGCAAATCGAATCCCAAGA	220	301	253
10148	YALI1_B18845g_2	GCTCGAACAGCATCAGCAAA	183	238	190
10149	YALI1_B18845g_3	GCTGTGGTAAAGCATATGGT	42	51	31
10150	YALI1_B18845g_4	CGAGCTTTCCAGCAAGGTAG	171	265	204
10151	YALI1_B18845g_5	GGACGGGAGAATAGACGCAA	292	400	304
10152	YALI1_B18845g_6	TTTTATACCCAGTCGTTCGA	323	419	269
10153	YALI1_B18854g_1	ACAACAACCGAAGAAACCAA	178	207	182
10154	YALI1_B18854g_2	GCACAGGCATCACAATTAAT	266	400	290
10155	YALI1_B18854g_3	GTTGCTGGCCTTCATTTGTG	45	50	47
10156	YALI1_B18854g_4	CTAGCGTAGTGATCTCGATG	274	400	262
10157	YALI1_B18854g_5	TTAATTGTGATGCCTGTGCC	83	151	113
10158	YALI1_B18854g_6	TTAATGGGAGACTGTAATGA	315	470	338
10159	YALI1_B18887g_1	GCCAGTCTCGCCATACCAAG	179	244	168
10160	YALI1_B18887g_2	GTAGTTTGTGAGATTCACAA	346	522	377
10161	YALI1_B18887g_3	TCAGCACTGCAGATTCCCCT	159	236	200
10162	YALI1_B18887g_4	GTAAGGGTAGTGAGGAGGCG	48	78	59
10163	YALI1_B18887g_5	GGTCCTCTCATTGATCCCAC	111	150	108
10164	YALI1_B18887g_6	GGTCATTTCGGAGACCCACG	211	346	281
10165	YALI1_B18902g_1	AATGTTCTGTCGCAGACAGA	113	224	170
10166	YALI1_B18902g_2	GAGAATGTCGAGGTCAGCAT	509	853	610
10167	YALI1_B18902g_3	GACCAAGCTTGGCAAAGTCA	262	294	255
10168	YALI1_B18902g_4	GACAGAATCGGCTGTCACAG	247	364	280
10169	YALI1_B18902g_5	CTCTTCATCTTCGGAAACGT	159	225	201
10170	YALI1_B18902g_6	ACAGAACATTTCTCCTAGCA	341	442	316
10171	YALI1_B18921g_1	GTACCTTGATATACGACTGG	180	234	209
10172	YALI1_B18921g_2	AAGTACAGCAAGTCCCCAAG	409	555	404
10173	YALI1_B18921g_3	ACAAATAGTACGATACTATA	62	48	61
10174	YALI1_B18921g_4	ATCGTACTATTTGTAGTACC	349	541	414
10175	YALI1_B18921g_5	TACTGTACGATACGTACTGT	148	168	125
10176	YALI1_B18921g_6	AGTAGGTGTGTTTTACGTCA	137	160	113
10177	YALI1_B18930g_1	GATAACGTTCTTGTAAGCGA	186	274	187
10178	YALI1_B18930g_2	GAGAAGCTCGAGATGGTGGG	213	337	263
10179	YALI1_B18930g_3	AGTTGACCATCTCGTCGTAT	244	282	242
10180	YALI1_B18930g_4	TCGGCGCTCGACGAGCCAGC	407	499	406
10181	YALI1_B18930g_5	TTTCCCCATAGAGCAGAAGG	231	335	283
10182	YALI1_B18930g_6	CCTCCTCCTTCTGCTCTATG	195	227	189
10183	YALI1_B18955g_1	GTGCTCGATTCTCTAAGCAA	178	226	151
10184	YALI1_B18955g_2	CTAAGCAAGGGTAACAAGGA	543	747	563
10185	YALI1_B18955g_3	ACAATCTGTTTCCTCGGCTG	380	510	435
10186	YALI1_B18955g_4	GTGGATATTCAACTTAAGGA	132	180	133
10187	YALI1_B18955g_5	GGACTCCTGTCGGGTCACAC	138	181	165
10188	YALI1_B18955g_6	ATCGAGCACAGCTCCTAGCA	369	530	297
10189	YALI1_B18971g_1	TACAGCTCAAGACTACACCG	173	252	182
10190	YALI1_B18971g_2	ACGGCCTCATCTAAAAACGG	300	423	325
10191	YALI1_B18971g_3	CCAAGCTTCAGCGAATCGCG	42	43	34
10192	YALI1_B18971g_4	ATTGCGACTGATTTTATGCG	204	248	181
10193	YALI1_B18971g_5	GGAAGATAATGGCGATGACG	526	732	628
10194	YALI1_B18971g_6	GTCGCAATAGCTTGACCCGA	267	395	255
10195	YALI1_B18975g_1	GAGATTCTGCCCCACAGCAA	205	264	186
10196	YALI1_B18975g_2	CAGTCGCTCCATGTAGTCCA	146	240	165
10197	YALI1_B18975g_3	GTTCAGGGACTGAGTTCTGG	224	332	309
10198	YALI1_B18975g_4	GCATGGCCTCAAAGCCACCT	337	473	381
10199	YALI1_B18975g_5	GGAGCTGCTGAGCAAGAAAC	127	175	125
10200	YALI1_B18975g_6	GCCGTCACCTCACACCCAGG	311	426	305
10201	YALI1_B19021g_1	CTTCGAGGTGACCCTCCGCG	112	170	124
10202	YALI1_B19021g_2	TTTCCTCCAAAGACCCAGAA	364	481	412
10203	YALI1_B19021g_3	TCGACCTTCTCCTTGAGGTA	564	710	602
10204	YALI1_B19021g_4	ATACCGTTCTGGGTCTTTGG	199	240	184
10205	YALI1_B19021g_5	AGTACTCCTCACCTCGCGGA	243	330	260
10206	YALI1_B19021g_6	CTGTTCATCACAATTACCTG	212	281	234
10207	YALI1_B19044g_1	GGTCTCGGCTCAGAGCTCCG	195	272	183
10208	YALI1_B19044g_2	CAGCAATTGTAGACACTCCA	183	296	191
10209	YALI1_B19044g_3	GCTCTGCTGTCCCATCTTGC	138	160	128
10210	YALI1_B19044g_4	GGTCGACTCAACCAGATGGC	220	314	212
10211	YALI1_B19044g_5	ATTCGTCGTCGCACAGCCAG	406	558	509
10212	YALI1_B19044g_6	GCTGTGCGACGACGAATCGA	178	221	143
10213	YALI1_B19079g_1	GATCATACCGGTCTTTGCGG	194	294	199
10214	YALI1_B19079g_2	GGTTACGATGACTCCGAGAA	588	917	688
10215	YALI1_B19079g_3	TCTTGATGCCTGCCTCAAGG	808	1139	878
10216	YALI1_B19079g_4	CTTTGGTGAGATCACCACCA	112	131	102
10217	YALI1_B19079g_5	GCAGTCTCCCGATATCGCCC	290	401	298
10218	YALI1_B19079g_6	CACAATCTTCTGGTAGTCAA	1040	1387	924
10219	YALI1_B19107g_1	GCTCAACTGTGACATGTGAG	347	526	377
10220	YALI1_B19107g_2	GTGGTACGTGTCAGAGAGCG	289	456	331
10221	YALI1_B19107g_3	CAAGAAGATGAGCGTGAAGG	176	256	194
10222	YALI1_B19107g_4	AGTCCAATGAGCACAAAGAA	626	824	668
10223	YALI1_B19107g_5	GAGTCGGTCCTGCGGTCGGG	464	608	438
10224	YALI1_B19107g_6	AGTTGAGCGTGTCAGCTCAG	418	598	400
10225	YALI1_B19120g_1	TGGCCAGTCCGTATAATGCG	285	355	288
10226	YALI1_B19120g_2	CATGGGTCTAGCCAGAACCG	227	322	222
10227	YALI1_B19120g_3	GAAATGGTTGATAAGTCCCG	57	63	53
10228	YALI1_B19120g_4	CTGAGCAGTTCCAATTCACA	128	202	146
10229	YALI1_B19120g_5	CTTCAATCATCTCAACTACG	336	468	367
10230	YALI1_B19120g_6	GTAGCCCACATGGTTGTCCG	158	217	172
10231	YALI1_B19153g_1	ATAAGGCAGTGTCTTTCGAA	260	342	256
10232	YALI1_B19153g_2	ATGCAAGCCCGTGAGCGCCA	86	175	130
10233	YALI1_B19153g_3	CGACCACAAGGGCTACACGG	348	469	448
10234	YALI1_B19153g_4	GAACTTGAATCGCTCCAGGG	260	394	317
10235	YALI1_B19153g_5	GAAGTACTTGGATCGTTCGA	86	138	114
10236	YALI1_B19153g_6	GATCTCGGATCCATGCATGG	307	380	272
10237	YALI1_B19205g_1	ATACCATGCGGCTCAAGCCG	424	626	436
10238	YALI1_B19205g_2	CGTTGGTTTGAACAGAGTCG	252	334	258
10239	YALI1_B19205g_3	CGTGGCGGACTCCCACCACG	47	44	46
10240	YALI1_B19205g_4	TATGCGACCCCCATACCATG	228	328	225
10241	YALI1_B19205g_5	ATACAGTAATAATACCACCA	324	458	368
10242	YALI1_B19205g_6	TAGCCGGTCCCAGAGCCCCG	442	559	393
10243	YALI1_B19217g_1	GGACAGCCTTGATAAGAACG	283	336	291
10244	YALI1_B19217g_2	TGTCGAGTACGACCGTAGCG	55	86	63
10245	YALI1_B19217g_3	TCTCTTTGTGTGGCTAACCG	1219	1576	1317
10246	YALI1_B19217g_4	CGGAAAGGAAACCATAACCA	178	268	247
10247	YALI1_B19217g_5	TGGGATCCTGATTCTCTCCG	396	467	434
10248	YALI1_B19217g_6	AAGGATTTCGGGCTGCACAG	349	514	315
10249	YALI1_B19276g_1	GGTAGGCGAGACACAAACGA	558	802	603
10250	YALI1_B19276g_2	TCCGTCGTAGATGAGCTGCG	89	162	137
10251	YALI1_B19276g_3	GGATACTTCCAACACCGTGT	421	605	487
10252	YALI1_B19276g_4	GTACATTGCCACGACCCAGA	102	131	128
10253	YALI1_B19276g_5	CCAGTGAGTAGAAGAAAACA	562	692	693
10254	YALI1_B19276g_6	GGAGCAGGCCTAAAAGTGAG	153	196	129
10255	YALI1_B19290g_1	CTACAGGTCTCGTTTCCGGC	264	348	227
10256	YALI1_B19290g_2	CGAATGACGGACTTCCCAGC	180	298	252
10257	YALI1_B19290g_3	GGACCTGCTGAAGCAGTACA	45	65	25
10258	YALI1_B19290g_4	TTGGCATCCTTCCACGACGA	164	184	142
10259	YALI1_B19290g_5	TGATGAGAAGATGCGACACC	319	411	368
10260	YALI1_B19290g_6	CGCATCTTCTCATCAAGCAC	632	776	545
10261	YALI1_B19323g_1	AGTGTCGTCTAAGGAAGCCT	452	661	430
10262	YALI1_B19323g_2	CCATGGCTCACGACATCGTG	315	455	362
10263	YALI1_B19323g_3	AGCAGGTCGTCATATTCAAG	36	46	47
10264	YALI1_B19323g_4	TGCCAGCCGAGACCGAACGA	126	188	148
10265	YALI1_B19323g_5	ACCCAGTACAACATCTACGG	257	391	309
10266	YALI1_B19323g_6	CTACGAGTCCATTAGGTAGA	80	126	112
10267	YALI1_B19326g_1	CCCTGACCCAACAAATGCCG	407	603	416
10268	YALI1_B19326g_2	GCATTTGTTGGGTCAGGGGT	407	545	429
10269	YALI1_B19326g_3	ACTGCAATAAAAAAGAGTGT	106	131	112
10270	YALI1_B19326g_4	ACGTCGATTGGCTTGTTCCA	189	283	188
10271	YALI1_B19326g_5	GTGCTGAATGGGAGAAAAGC	56	113	75
10272	YALI1_B19326g_6	CTTGTTCCACGGCATTTGTT	334	475	370
10273	YALI1_B19336g_1	GTGTCTAGAAAGGCTCCAAG	268	414	303
10274	YALI1_B19336g_2	TCCCATTAACGCCAACCCCG	194	249	181
10275	YALI1_B19336g_3	CTGACACGTCGATAACCTCG	106	184	140
10276	YALI1_B19336g_4	ATTCAGAACGAGTCCGCCAG	259	392	353
10277	YALI1_B19336g_5	GCCAACTGACCGAGAGTCAG	273	326	307
10278	YALI1_B19336g_6	TCGTTCTGAATCAGAGACAG	669	728	504
10279	YALI1_B19348g_1	TCAAGATTGGGATTGTCCCG	228	303	216
10280	YALI1_B19348g_2	CCAAGACGACTTTTACCTGG	89	98	60
10282	YALI1_B19348g_4	TGGTGGATGATGATGACGTG	134	199	144
10283	YALI1_B19348g_5	CAAGGAGGAGGATAAGCGCG	66	80	74
10284	YALI1_B19348g_6	CCAGGTAAAAGTCGTCTTGG	295	407	255
10285	YALI1_B19388g_1	GATCAAGCAGGGCATCCGAG	325	458	302
10286	YALI1_B19388g_2	GTATCGGGAGTGGATATCCA	313	478	347
10287	YALI1_B19388g_3	GCAACTGTATACTATGACCA	120	174	127
10288	YALI1_B19388g_4	GTTGCTCTTACCGCTGGCCG	248	418	302
10289	YALI1_B19388g_5	CTTGCTGACATCAAGCCCAC	173	231	216
10290	YALI1_B19388g_6	GGATCAGAGCCGGAATTCGG	83	115	97
10291	YALI1_B19390g_1	CCACCATCAGACTTCATGCG	496	661	485
10292	YALI1_B19390g_2	GCTGGATCGCGGCTTCGAAG	163	231	156
10293	YALI1_B19390g_3	TCTCGCCCAGGAAAGACGAC	244	275	260
10294	YALI1_B19390g_4	TGTATCCATCAACAGACTGG	232	343	245
10295	YALI1_B19390g_5	GCCTGCTGAGCACTCACGAA	276	296	230
10296	YALI1_B19390g_6	GGAAAGACGACGGGTCGTAT	325	464	304
10297	YALI1_B19429g_1	GGAGGCGGACTCAGAGGCAG	117	149	129
10298	YALI1_B19429g_2	CTTGGAGGCGGACTTGGAAG	286	406	304
10299	YALI1_B19429g_3	ACCACCAGCTTCAGAAGCAG	83	147	57
10300	YALI1_B19429g_4	AGAGGCCTTGGACTCGGAGG	208	285	279
10301	YALI1_B19429g_5	GGACTCGGAGGCGGAAGCGG	13	23	14
10302	YALI1_B19429g_6	GGACTTGGAAGCGGACTCAG	108	143	96
10303	YALI1_B19453g_1	GCACATGAGACACCTGAGAA	229	322	263
10304	YALI1_B19453g_2	GTGGGAGGAGGCGAAAACGA	424	469	429
10306	YALI1_B19453g_4	GCAGGAGGAAAATCAAAAGT	117	159	98
10307	YALI1_B19453g_5	TGTGCAAGCTCGTATCTCTT	254	352	332
10308	YALI1_B19453g_6	CAGATTGATTATGTTTGGGG	412	528	436
10309	YALI1_B19485g_1	TGTGCGGGTGAGCCAAATAG	227	295	244
10310	YALI1_B19485g_2	GCTCCTCTATAGGTGACATG	140	210	154
10311	YALI1_B19485g_3	CAGAAACAAGACGAGCGCAA	321	353	356
10312	YALI1_B19485g_4	GGGTTTACTGGGACGAAGAG	167	228	238
10313	YALI1_B19485g_5	AATAGCATCTCCGAGAAAGG	330	422	310
10314	YALI1_B19485g_6	CTGGGCAGACGATATGCCCG	80	112	69
10315	YALI1_B19490g_1	GCTCCAACGACAGCGACACG	377	638	407
10316	YALI1_B19490g_2	GTTCGTGCAGAAATGACACC	303	410	278
10317	YALI1_B19490g_3	GCACAGGCAGGCTTTCAAAA	261	337	294
10318	YALI1_B19490g_4	AGTAGCACCGGATCATCCGG	273	360	327
10319	YALI1_B19490g_5	CTAGCCAGTCCGTAAGGCAC	202	278	221
10320	YALI1_B19490g_6	CAGGCTTCTACACTGCGCAC	180	261	160
10321	YALI1_B19507g_1	GGAGGTGGCGAAAGATCGCA	146	204	98
10322	YALI1_B19507g_2	CCAGAAGAAGGATGTCCCCG	281	386	289
10323	YALI1_B19507g_3	CTTCTTCTGGAGGAGTCGGG	267	365	274
10324	YALI1_B19507g_4	GCTGGTAGATTCGAACGACT	177	240	226
10325	YALI1_B19507g_5	GTACTCTCCGCTCTGAGTGG	583	847	644
10326	YALI1_B19507g_6	AGTCGTTCGAATCTACCAGC	106	173	116
10327	YALI1_B19520g_1	ACGACAGATCAAGAGACGCG	245	362	265
10328	YALI1_B19520g_2	GGTCGCGGTCCGAACCCCGT	275	389	298
10329	YALI1_B19520g_3	GATACAAAGCCCGTGCCGAA	246	294	211
10330	YALI1_B19520g_4	ACAAGTACGACAAGTACGAT	91	91	70
10331	YALI1_B19520g_5	TATCGTGTCTGTCGTTTGAG	212	195	155
10332	YALI1_B19520g_6	GATCTCGGTCTAGGTCTCGT	357	475	308
10333	YALI1_B19567g_1	TCTGTGTCTGAGGAAGAGGG	61	77	74
10334	YALI1_B19567g_2	GTCTCGAAAATACCTCCGAA	697	939	663
10335	YALI1_B19567g_3	TCTTAAGACCGCCCAAAAAG	813	923	850
10336	YALI1_B19567g_4	GGAGCCAATCACATACCCTT	279	405	283
10337	YALI1_B19567g_5	AAGATCAACCACTTTTTGGG	329	373	311
10338	YALI1_B19567g_6	GGGCGGTCTTAAGAAGCCCG	570	741	522
10339	YALI1_B19576g_1	CGTCCACGCCAGAATCCTTG	859	1267	923
10340	YALI1_B19576g_2	CTTGGTGTCGAGCTCGTGGA	253	295	253
10341	YALI1_B19576g_3	GCAGTGGGTCTCAAAGCCCT	197	242	232
10342	YALI1_B19576g_4	ACATGGTCTCCCCAGCGTTG	311	367	340
10343	YALI1_B19576g_5	AAGGTCGGCAAAGACAACTT	371	524	377
10344	YALI1_B19576g_6	CAACAGACTCCCCAACGCTG	373	483	344
10345	YALI1_B19602g_1	CAGTCGCTCCTGGATATACG	428	575	465
10346	YALI1_B19602g_2	GAGCGACAATTGTCAAACGG	166	260	201
10347	YALI1_B19602g_3	GCGGAGCGACAATTGTCAAA	94	119	105
10348	YALI1_B19602g_4	GCGGGAACAGGAAAACGCGG	131	226	193
10349	YALI1_B19602g_5	CCTGAGCTAGTGCAGCAGAG	607	883	669
10350	YALI1_B19602g_6	TCTAACTTCTGTGAGAAGCA	210	264	202
10351	YALI1_B19668g_1	GAGCAGAAGGAGCTGCCTAA	162	243	236
10352	YALI1_B19668g_2	GCCGTTTTCGACTTGCCCTT	136	161	141
10353	YALI1_B19668g_3	TCATCGTTGTTGGCGTTGCG	302	438	344
10354	YALI1_B19668g_4	CCATTCCTCGTCCTCCACGG	483	710	574
10355	YALI1_B19668g_5	CGAGTTCCATGATTCCAAGG	232	300	245
10356	YALI1_B19668g_6	AACAGCGCCTTAACTGTGAA	324	511	286
10357	YALI1_B19713g_1	GGTCTCTACTCAAAAACAGT	190	224	189
10358	YALI1_B19713g_2	AGAGACCCAAAGCTCCGCGA	156	247	229
10360	YALI1_B19713g_4	ACATACGGTACCCGGTACCA	363	518	405
10361	YALI1_B19713g_5	GCATCTATTGTTATCCCCAA	121	157	121
10362	YALI1_B19713g_6	AGATCGTCTCTTGGTCTCGG	116	163	109
10363	YALI1_B19747g_1	CAGAAGGGCAAATATCATGG	399	555	371
10364	YALI1_B19747g_2	GCTACCCTGACCAAGCACGA	201	337	209
10365	YALI1_B19747g_3	CATTGGAAGGATATTCAGCG	256	394	308
10366	YALI1_B19747g_4	TCCAGCTTGTGCATAACGAA	232	300	262
10367	YALI1_B19747g_5	GAACACTCACACTATGTCCA	60	93	84
10368	YALI1_B19747g_6	TAGCTACACAGAGCAGCGAT	81	171	59
10369	YALI1_B19774g_1	TTGGATCCTCGCTAGCCAAG	292	395	298
10370	YALI1_B19774g_2	CGGTAGCTAAGAGAAATCGT	176	211	158
10371	YALI1_B19774g_3	GTCTCTCTTCTACGGAAAGA	64	86	83
10372	YALI1_B19774g_4	GGGCTGGTGGAATGAAAACG	84	84	89
10373	YALI1_B19774g_5	TCTGAGAAATAGCAGGACGA	99	147	109
10374	YALI1_B19774g_6	GCTATGTTGCAGAGCAGCAG	251	369	287
10375	YALI1_B19844g_1	GTGCTGTCTCAGCTACCCAA	256	422	264
10376	YALI1_B19844g_2	CGGTGGCCAGGGAAACACCG	290	406	258
10378	YALI1_B19844g_4	AGACGGCTGACGATACCCTT	217	326	309
10379	YALI1_B19844g_5	GGTGCAGTTGATGTACAGAG	146	173	145
10380	YALI1_B19844g_6	AGATTTACGACATCTACCAG	281	413	279
10381	YALI1_B19856g_1	GCTTCAGGAGTCATGCTCCG	514	848	566
10382	YALI1_B19856g_2	GCTCCAAACCACCGTACCCA	315	445	270
10383	YALI1_B19856g_3	GCGATAGCAAAAAAGTGCCT	102	124	107
10384	YALI1_B19856g_4	TCGGAATCCCCAAACCCGAA	234	294	227
10385	YALI1_B19856g_5	AAAGTGCCTGGGCTAGTGCA	115	162	123
10386	YALI1_B19856g_6	GATTCCGATCTCAAGGACGT	274	409	259
10387	YALI1_B19877g_1	GCGCTGATCCCACTTCGTAC	1243	1851	1374
10388	YALI1_B19877g_2	GCAGTGAAACGACTTAAGGG	565	755	543
10389	YALI1_B19877g_3	AGATTTAGTGTCCAACACAC	240	353	330
10390	YALI1_B19877g_4	AGTGGCAACTGGTGGTTACG	68	91	84
10391	YALI1_B19877g_5	CTGATCCCACTTCGTACCGG	284	343	262
10392	YALI1_B19877g_6	CAGTGAAACGACTTAAGGGA	566	764	545
10393	YALI1_B19880g_1	GGTGGTGATTTGTTTTTGCG	714	1016	692
10394	YALI1_B19880g_2	GATTACACCAGGTGACCACA	317	334	299
10395	YALI1_B19880g_3	GATGTGCCTCTTTCGCCCTG	112	144	130
10396	YALI1_B19880g_4	AGATCACCCCTATTCACGGC	188	294	193
10397	YALI1_B19880g_5	ATACTGGAGGGGATTACACC	366	455	445
10398	YALI1_B19880g_6	GGTGATCTGGGATACTGGAG	342	469	319
10399	YALI1_B19897g_1	TCGGATAGAGAAAGATCGGA	401	492	416
10400	YALI1_B19897g_2	TGGGGCCTCGGACGGTCACG	177	234	180
10401	YALI1_B19897g_3	TTCGTCGGATAGAGAAAGAT	427	512	427
10402	YALI1_B19897g_4	GCTGAGGAGATTCTCGAGCG	224	255	260
10403	YALI1_B19897g_5	CGTGACCGTCCGAGGCCCCA	115	153	115
10404	YALI1_B19897g_6	CGAGAATCTCCTCAGCCTTG	354	494	362
10405	YALI1_B19932g_1	GTCTCCCTCGACCAGTTCAA	198	324	236
10406	YALI1_B19932g_2	GTTCAAGGAGCGAGGCGCCG	316	407	313
10407	YALI1_B19932g_3	TCGCTCCTTGAACTGAGAGA	409	543	449
10408	YALI1_B19932g_4	CTTACCCTTGAACTGGTCGA	185	187	113
10409	YALI1_B19932g_5	GCAGACGAAGGTGAAAGCCA	563	810	692
10410	YALI1_B19932g_6	GGAGTAAGCGATGATCTCGG	136	181	114
10411	YALI1_B19962g_1	TCGTAGCTGCGAAAAAGCGG	177	284	184
10412	YALI1_B19962g_2	ATCAACTCGCGTCAACAACA	211	317	258
10414	YALI1_B19962g_4	GCTCAATTATCGCGACAAAC	131	204	145
10415	YALI1_B19962g_5	GCAGCATCCACGCCCCAGAG	302	416	361
10416	YALI1_B19962g_6	CCAGATCCACCAGAGTCAGT	168	230	160
10417	YALI1_B20009g_1	GATGCTCGTGTAATGTTGGA	275	368	299
10418	YALI1_B20009g_2	TCTGACATGGACATCAGCAT	715	1041	738
10419	YALI1_B20009g_3	GTCTGCAGAGACGCACGTTG	328	491	366
10420	YALI1_B20009g_4	AGAACGGAGCCCTAAACGCT	250	362	307
10421	YALI1_B20009g_5	TGGTCTGCAGAGACGCACGT	131	194	159
10422	YALI1_B20009g_6	CTCACATCCAAGACCACGAA	378	529	351
10423	YALI1_B20043g_1	TATCGAGGAATGCTACCAGA	120	222	154
10424	YALI1_B20043g_2	TGGTTTGAGGAGAAAATGAG	277	415	304
10425	YALI1_B20043g_3	TGACAGGTGGAAGACATGAG	405	554	454
10426	YALI1_B20043g_4	CATTTTCTCCTCAAACCATC	244	379	286
10427	YALI1_B20043g_5	CGGTTTTGAAACCAGTGGAG	73	104	71
10428	YALI1_B20043g_6	GGAGAAAATGAGCGGCGAGT	192	283	207
10429	YALI1_B20052g_1	CTGGCCTTCCGATTCAAGGG	137	190	146
10430	YALI1_B20052g_2	ACTCTGGCCTTCCGATTCAA	185	309	247
10431	YALI1_B20052g_3	GCTGTGGGCTGAGAGATAGG	34	39	40
10432	YALI1_B20052g_4	TTTGTCGGAACCGGACCAAT	129	198	191
10433	YALI1_B20052g_5	GGGCTGAGAGATAGGTGGCA	226	277	229
10434	YALI1_B20052g_6	CATGGCTGCCCAGCACGAGG	766	1185	723
10435	YALI1_B20094g_1	AATGGACGAGATCGAGTCCG	170	267	182
10436	YALI1_B20094g_2	GCATGGACAGCGCATCGGCA	225	295	191
10437	YALI1_B20094g_3	CTACGTACAAACCCTACAGG	203	239	216
10438	YALI1_B20094g_4	CTTCTTTCGCGGAGATACAA	150	191	158
10439	YALI1_B20094g_5	AGATCGCATGGACAGCGCAT	147	192	155
10440	YALI1_B20094g_6	ACAGGTGGTGCTAGGACGAA	313	451	295
10441	YALI1_B20108g_1	GATTTGGGTCTGGAACCAAG	245	330	291
10442	YALI1_B20108g_2	GGCATTGATTGCACTGACCA	460	627	482
10443	YALI1_B20108g_3	GGTTCCAGACCCAAATCCGA	83	140	131
10444	YALI1_B20108g_4	TACGGCACCGAAAAGCAAAT	75	74	107
10445	YALI1_B20108g_5	CCCAAAGTGAAACTATCGAA	326	477	366
10446	YALI1_B20108g_6	CGCTCCTCCTTTTCTCCAGG	465	646	432
10447	YALI1_B20130g_1	TTTGCCATCTGTCACAACCG	377	421	318
10448	YALI1_B20130g_2	TGACATAGACGCGGAAGCCA	58	104	76
10449	YALI1_B20130g_3	GGCCGAGTCCTGGTTGAAGG	66	86	62
10450	YALI1_B20130g_4	TACCCCCTCCAACTACAGCC	107	133	123
10451	YALI1_B20130g_5	GCTGCACCGAACCAACTACC	108	139	97
10452	YALI1_B20130g_6	TACCTGGCTGTAGTTGGAGG	173	209	162
10453	YALI1_B20145g_1	GTTGCGAGTACAGTAGAGCG	308	467	319
10454	YALI1_B20145g_2	CGGTTGCGAGTACAGTAGAG	422	604	471
10455	YALI1_B20145g_3	GCGAGTACAGTAGAGCGGGG	146	197	170
10456	YALI1_B20145g_4	CTCTACTGTACTCGCAACCG	94	166	125
10457	YALI1_B20145g_5	TATGATTTTGATCCTCTTGT	93	117	92
10458	YALI1_B20145g_6	GTGTGCATGCCTTTCATGCA	111	237	140
10459	YALI1_B20153g_1	GGACTGGTCATGTCCCACAA	141	184	135
10460	YALI1_B20153g_2	GGTACCGTCCAGAAGCTCAG	280	393	293
10461	YALI1_B20153g_3	GGTCGACTGTATCAGTGCAA	256	275	270
10462	YALI1_B20153g_4	ACCATGTTCCTCCAGCACCG	234	292	272
10463	YALI1_B20153g_5	TCTGGCCGATAACAACGGCG	128	170	100
10464	YALI1_B20153g_6	ATCGTTACCTCCGGTCCCCG	192	233	121
10465	YALI1_B20188g_1	AAGTGTACACGAAAAGGCGA	194	278	210
10466	YALI1_B20188g_2	TCACATTTACACAACCACTG	356	540	363
10467	YALI1_B20188g_3	TTGCATCCTGATCGAAACCA	461	584	485
10468	YALI1_B20188g_4	AGAAGACTCAGGGTCCACAT	375	526	473
10469	YALI1_B20188g_5	CTACTATGAGATCCTTCAGG	219	288	197
10470	YALI1_B20188g_6	TCGCCTCCTCAACGTTACCA	303	439	282
10471	YALI1_B20192g_1	ACACAGCAATACAATGACCT	207	280	252
10472	YALI1_B20192g_2	ACGACTCAGTCACTTTGCTT	511	806	575
10473	YALI1_B20192g_3	GTGTGCGACGTACTTCTATG	171	233	196
10474	YALI1_B20192g_4	AAGTCAGCTATGCAGTCAAC	428	623	505
10475	YALI1_B20192g_5	CACAACAACGATGAAGAAGG	210	249	225
10476	YALI1_B20192g_6	GCACACAACAACGATGAAGA	217	267	164
10477	YALI1_B20205g_1	CGTGCACTGGTGCTTCTGGG	441	564	475
10478	YALI1_B20205g_2	GCATTCGCCCGTATCTTCGT	251	319	237
10479	YALI1_B20205g_3	CTTTGTGAAGAGGAAGTGGA	441	564	497
10480	YALI1_B20205g_4	GTCCCTATCCTGTAAAAAGC	287	415	317
10481	YALI1_B20205g_5	ATTTGGCAGAGTCTTCTACA	256	332	247
10482	YALI1_B20205g_6	GGTCGCGTGACCCACAAACG	189	285	184
10483	YALI1_B20242g_1	TTAGTGTCGTTACCGATGAC	338	502	379
10484	YALI1_B20242g_2	CCTGTTGGTGGCGCTCCAGG	342	502	340
10485	YALI1_B20242g_3	ACTGAGTACCACACAATGAA	47	60	66
10486	YALI1_B20242g_4	AGGTGATTCAAAGCTAGTGT	463	627	498
10487	YALI1_B20242g_5	GCTCAAGTACATTACTCAAC	288	389	326
10488	YALI1_B20242g_6	GAGACTCCTCATCTAAGAGT	157	262	175
10489	YALI1_B20243g_1	GTGTGGCGTTCAGAACACGG	282	420	274
10490	YALI1_B20243g_2	CTTTCGGTCCAAAAAGCCCT	467	583	485
10491	YALI1_B20243g_3	AGAAGGAGATGGATAAGGCT	72	121	94
10492	YALI1_B20243g_4	GGAACAGGCTTGAATTCCAT	70	129	91
10493	YALI1_B20243g_5	TTTGGACCGAAAGTCTCCCA	226	248	293
10494	YALI1_B20243g_6	GGAGGCCGAGAAAGCAAAAC	210	341	279
10495	YALI1_B20276g_1	GATTCCTGATCCCGACCAGG	299	421	358
10496	YALI1_B20276g_2	GCGACACAGGGGTAGACGCG	337	515	371
10497	YALI1_B20276g_3	TCAACTTCAAGGTCAAGCAA	398	521	415
10498	YALI1_B20276g_4	TGAGGTTCGACAGCGACACA	609	841	623
10499	YALI1_B20276g_5	CCGGCAATCGGTCATGCGAT	500	766	618
10500	YALI1_B20276g_6	TCCTCAACAGTCACCAAACG	437	575	390
10501	YALI1_B20289g_1	GGATGTGCTCGTGAGACAGA	134	167	135
10502	YALI1_B20289g_2	TAGTAGGCGTGAGAGCAGAT	284	416	347
10503	YALI1_B20289g_3	CACTGCTACAAGGATCAGGG	253	359	301
10504	YALI1_B20289g_4	AGCATCAAGCAGCTTTCGGG	290	393	303
10505	YALI1_B20289g_5	AATAATCATTCGGTCCTCGG	339	419	344
10506	YALI1_B20289g_6	AGAGCCCTCCTCGACAAGAG	302	432	289
10507	YALI1_B20319g_1	GGTCTCGTATTAGTGATTCG	335	467	363
10508	YALI1_B20319g_2	GGAGGAGGAGTCCGTTTACG	134	194	106
10509	YALI1_B20319g_3	GGCCTTCCACGAATCATGCG	83	110	86
10510	YALI1_B20319g_4	ACCCCAGACAAGATATGGGA	217	273	178
10511	YALI1_B20319g_5	GTGATTCGGGGATAACCGCT	106	153	118
10512	YALI1_B20319g_6	TACCCCAGACAAGATATGGG	216	272	177
10513	YALI1_B20337g_1	GATCAGGAAGAGTTCCCTGA	753	953	766
10514	YALI1_B20337g_2	AATACACTAAAGACACCTGG	321	529	436
10515	YALI1_B20337g_3	TTCAACATCGTATTCCACGA	289	368	265
10516	YALI1_B20337g_4	GGATCAGGAAGAGTTCCCTG	749	946	759
10517	YALI1_B20337g_5	TCAAGCACAATGTCTCTGAT	176	217	141
10518	YALI1_B20337g_6	GAGTTCCCTGAGGGAGGACG	317	446	296
10519	YALI1_B20359g_1	AAACACAGTATGTATAGTGT	236	307	217
10520	YALI1_B20359g_2	AACATGTTCCAAGCATTTCG	239	349	216
10521	YALI1_B20359g_3	TCTCTTTCTACGGCTCTTCA	182	241	215
10522	YALI1_B20359g_4	AGCATTTCGAGGCTGTGCAC	198	304	247
10523	YALI1_B20359g_5	TTTCGAGGCTGTGCACTGGT	425	538	435
10524	YALI1_B20359g_6	GTGCACAGCCTCGAAATGCT	323	429	302
10525	YALI1_B20378g_1	GGTACTGGCCGCTCTGACCG	151	235	181
10526	YALI1_B20378g_2	GGACTTGTAGTCATCAGCCA	191	248	217
10527	YALI1_B20378g_3	GTTCTTTGCGATTCGATCCA	402	477	425
10528	YALI1_B20378g_4	AGACGCCGAGAACTTCGACT	177	159	175
10529	YALI1_B20378g_5	GGTCAGAGCGGCCAGTACCA	437	576	453
10530	YALI1_B20378g_6	TCACCGTACTGAGAGCAGCA	227	303	217
10531	YALI1_B20399g_1	AAGACCATGACATCAACCAG	161	319	235
10532	YALI1_B20399g_2	GTCTTCTTCGACGACACTAA	406	606	469
10533	YALI1_B20399g_3	AGAAGAATACTCCCACTTGC	67	78	52
10534	YALI1_B20399g_4	GTTTGGCTGCATAAATTGCT	181	239	198
10535	YALI1_B20399g_5	GGAAGAGGTGTGGCTCCGCT	141	222	187
10536	YALI1_B20399g_6	TCCTGTCTGCTGACCAGCAA	119	181	120
10537	YALI1_B20407g_1	TCCGGAAGCAGCGCTCTCGG	151	175	114
10538	YALI1_B20407g_2	GCAATGCTGGCAACAACGTG	164	266	176
10540	YALI1_B20407g_4	GGGCTTCTCTGTCAACAACC	224	350	285
10541	YALI1_B20407g_5	TATTGAAGTTGAGGTATCCC	142	183	164
10542	YALI1_B20407g_6	TGTTGCCAGCATTGCAAGCA	608	825	524
10543	YALI1_B20416g_1	GTACATGGACGACACCACGT	241	447	282
10544	YALI1_B20416g_2	CAGCAATCCGACATAGGCGG	341	482	351
10545	YALI1_B20416g_3	GCACGTATTTCGACGAAGGA	139	184	140
10546	YALI1_B20416g_4	GGAGGGAACGTGAAATCGAA	189	281	251
10547	YALI1_B20416g_5	ACAGATTGTCACAAACGCGT	160	200	166
10548	YALI1_B20416g_6	TCCGCCTGACACTACCCACG	665	986	597
10549	YALI1_B20462g_1	ACGAGCAGAATGATTCGTCG	188	268	180
10550	YALI1_B20462g_2	GTTGGTTCCGGTGTTTCCGG	139	177	117
10551	YALI1_B20462g_3	CCAGAACCTGATCCTCAACA	365	419	437
10552	YALI1_B20462g_4	ATATCACCCTTATCGAGATA	101	129	103
10553	YALI1_B20462g_5	CGTTAAGCTCCTCGTATCGT	333	456	349
10554	YALI1_B20462g_6	CTACAACCGAACCACCTCCA	441	613	441
10555	YALI1_B20493g_1	CTCTGCATCTGAATCTTCCG	413	579	389
10556	YALI1_B20493g_2	AGGGGAAGACTCAGAGGCCG	55	68	64
10557	YALI1_B20493g_3	GGACGATGTCCCTTGCGCCG	841	1192	946
10558	YALI1_B20493g_4	AACGCCTCAGACGTCTTCCA	384	528	417
10559	YALI1_B20493g_5	AGACGTCTTCCACGGCGCAA	196	266	218
10560	YALI1_B20493g_6	CTCTGAGTCTTCCCCTCGAA	284	381	296
10561	YALI1_B20521g_1	GATGGATGTGAGACTTGGCG	174	241	214
10562	YALI1_B20521g_2	GTCCAGACGCCAACTCAACG	437	618	475
10563	YALI1_B20521g_3	TCCAGACGCCAACTCAACGA	437	619	480
10564	YALI1_B20521g_4	GGTCTTATCCTCGAATCGAA	273	317	226
10565	YALI1_B20521g_5	GGAAATCGTCGAAGACTATG	613	898	695
10566	YALI1_B20521g_6	GATGATCTCCCTCAGCTGCA	167	222	146
10567	YALI1_B20527g_1	AGTCGCTCGAATCGACCGGA	264	419	304
10568	YALI1_B20527g_2	GAGCTAGACCCTGATCCCAA	595	850	656
10569	YALI1_B20527g_3	TCCATTGTGAGCGGTCTCAA	215	254	209
10570	YALI1_B20527g_4	TATTCGTCGTCCTCCGACAA	161	226	202
10571	YALI1_B20527g_5	TCGCTTGGTGGAAGGATCCA	70	94	76
10572	YALI1_B20527g_6	CACAATCAACGGCAACTCCG	55	110	70
10573	YALI1_B20577g_1	GGGAGGTGAGACATATTCGG	297	448	369
10574	YALI1_B20577g_2	GCAGAAGCAGAGCTAGAGGG	395	563	426
10575	YALI1_B20577g_3	TCTCGAATCACGATTGAGGA	286	354	289
10576	YALI1_B20577g_4	GGGCATCCAGGAGAACCAGG	57	68	82
10577	YALI1_B20577g_5	CCACAATCACCCAAGACTGA	302	410	333
10578	YALI1_B20577g_6	AATGATTCTGGACATGTCCG	73	100	72
10579	YALI1_B20589g_1	GGTTCCATCGAGATCTCGCA	241	444	333
10580	YALI1_B20589g_2	AGAGACAAGCAGAAAGTCGG	205	318	255
10581	YALI1_B20589g_3	GATGCCATGCGAGATCTCGA	154	179	130
10582	YALI1_B20589g_4	TCGAGGATAGTCCTTGGTGA	233	333	270
10583	YALI1_B20589g_5	CGAGAATAACTGCCTGTAGA	372	402	352
10584	YALI1_B20589g_6	CCAAAAGTCGGCCATCGACA	66	104	46
10585	YALI1_B20634g_1	ATACTGGTCGAACTTAGCCA	406	519	358
10586	YALI1_B20634g_2	TGTTGTCTCATACTCTTCCG	413	470	364
10587	YALI1_B20634g_3	CTAAGATATCTGTACTACCG	311	429	349
10588	YALI1_B20634g_4	GGAGTTGGCGAAAACGGCGT	170	232	203
10589	YALI1_B20634g_5	TCTGGATGTGGACATTTGCG	281	399	301
10590	YALI1_B20634g_6	GCATATAGCCGAGCTCGAGA	333	452	321
10591	YALI1_B20709g_1	TCTTGTGTCGGGTTAGTGCG	245	344	259
10592	YALI1_B20709g_2	TAGTGGGCCATACAAGAGGG	422	669	487
10593	YALI1_B20709g_3	ACTGGTACGCGTGCTGACAA	57	67	65
10594	YALI1_B20709g_4	GTACTGTACTTACAGTAGAC	133	195	131
10595	YALI1_B20709g_5	GAGTTTACGAAGTTCATCGT	266	393	301
10596	YALI1_B20709g_6	GGGAGTTCGGGAAAGATAGT	444	564	398
10597	YALI1_B20717g_1	GCATAGTTGTCAAAAACGGT	365	527	446
10598	YALI1_B20717g_2	GTCGTAATCCTCCTGACCGG	302	444	294
10599	YALI1_B20717g_3	TCGGTCTGAGGGTAACAAAG	424	646	494
10600	YALI1_B20717g_4	AAAGCAGACGAGGAAAACAT	70	78	85
10601	YALI1_B20717g_5	GGTAACAAAGAGGTCGCAGT	253	352	284
10602	YALI1_B20717g_6	CACGGCATAGTTGTCAAAAA	196	301	215
10604	YALI1_B20730g_2	CTTGATGTCCAACACCCCGC	285	364	237
10605	YALI1_B20730g_3	TTACCGACTCGCTCTGCGAG	913	1144	960
10606	YALI1_B20730g_4	ACTGGCAATGATCACGACAG	239	269	261
10607	YALI1_B20730g_5	CCTTGCCCAGCGACTCGACG	286	427	365
10608	YALI1_B20730g_6	GGCACAGCAGCAGGACCGAG	151	223	117
10609	YALI1_B20765g_1	CTGTGAGTATCGCTGAGCCG	83	119	97
10610	YALI1_B20765g_2	CGAGCCGAGACATCTCACGA	92	172	145
10611	YALI1_B20765g_3	TTATGGGGTATCGCTAACGT	987	1273	1055
10612	YALI1_B20765g_4	GGCACCCAAGAGTCACCAAA	112	162	116
10613	YALI1_B20765g_5	AGCTGTAGCGATGATACCTG	37	57	45
10614	YALI1_B20765g_6	GCTCGTTCAGGCGCTTCAAG	444	639	511
10615	YALI1_B20777g_1	GCTGCTGCACAACTACATGA	284	400	260
10616	YALI1_B20777g_2	GCTGCACAACTACATGACGG	145	271	166
10617	YALI1_B20777g_3	GTTCACAGTTTCGACACACA	480	706	556
10618	YALI1_B20777g_4	GCGACTGCGAGACCCAAGCG	24	72	37
10619	YALI1_B20777g_5	GGATTAATAGGGGCAAAGGT	41	77	40
10620	YALI1_B20777g_6	ACGATCTTCCGTCTTGACAA	509	595	433
10621	YALI1_B20802g_1	TGAGGTTGCTTACGACACCG	211	297	244
10622	YALI1_B20802g_2	GTTGATGTCAGCCAGCGAAA	283	364	283
10623	YALI1_B20802g_3	CGGTGTCGTAAGCAACCTCA	1028	1438	1196
10624	YALI1_B20802g_4	TGGTACTATTACCATCCCTG	286	386	322
10625	YALI1_B20802g_5	GGTCAAGGCTAAGATCGACA	187	232	197
10626	YALI1_B20802g_6	CTTGCTTTCTCCGGTACCAA	190	253	222
10627	YALI1_B20834g_1	CCAAGCTGCGGCACGTGCAA	396	525	374
10628	YALI1_B20834g_2	CATCCAGCAACGCCTTAAGA	467	578	455
10629	YALI1_B20834g_3	TGAGATGCCCGGTTACGACG	118	131	114
10630	YALI1_B20834g_4	TGTTCATCATCGTCGTCAAG	294	409	314
10631	YALI1_B20834g_5	AGGCTCGCAAGCCGGTAAAA	213	265	215
10632	YALI1_B20834g_6	ATCTGACTCTGAGAAGAAGT	356	503	347
10633	YALI1_B20835g_1	AGTTTGAACGAACTTCAGCA	340	349	250
10634	YALI1_B20835g_2	CGACATTGAGGGGAACTGCG	86	118	73
10635	YALI1_B20835g_3	TGCTCGGATAAGACGTCCAG	260	287	276
10636	YALI1_B20835g_4	GGGCAGTTGAGTGAAATGCT	379	459	404
10637	YALI1_B20835g_5	TGGTACTGCCGGCTCTACTT	90	102	81
10638	YALI1_B20835g_6	GCTTCTGTTCATGATTATGG	145	215	142
10639	YALI1_B20870g_1	GCGAGTGTAATGACACCTTA	185	284	197
10640	YALI1_B20870g_2	GCTCATTCGCGACATATGGA	229	345	236
10641	YALI1_B20870g_3	GGACTGGCAGTAACGCCAGG	156	210	178
10642	YALI1_B20870g_4	TTGAGTCTGCCACGACGGCG	268	418	291
10643	YALI1_B20870g_5	GTTACTGCCAGTCCTCTCAA	179	233	142
10644	YALI1_B20870g_6	GACAAGTCTGACAGCGACGG	252	305	187
10645	YALI1_B20887g_1	TCGAGATTCGGAACTGTGGT	230	382	219
10646	YALI1_B20887g_2	GGTCCTTGACAGATTTGCCA	109	132	135
10647	YALI1_B20887g_3	GTACGATGCCAACTTGCTCG	90	115	97
10648	YALI1_B20887g_4	GCGTCACAACATACACACCA	245	327	258
10649	YALI1_B20887g_5	ATCTCGATGACGAATGGGAG	245	269	269
10650	YALI1_B20887g_6	TGTATATTGATCCAGAACAG	415	564	340
10651	YALI1_B20919g_1	ACAGCGATTTGAGAAATGCG	181	259	178
10652	YALI1_B20919g_2	AGAGCACGATTGGAAGAGCA	232	351	264
10653	YALI1_B20919g_3	TAGCACGTCAAGCAGTCGTT	101	164	121
10654	YALI1_B20919g_4	GGGGCAGATTGAACACCCGT	270	335	263
10655	YALI1_B20919g_5	GAGACAAGCAGCTCAACCTA	124	133	126
10656	YALI1_B20919g_6	CCGTGAATAAAGAGCACGAT	152	195	153
10657	YALI1_B20935g_1	GGACGACTACAGCGAAAAGA	73	80	73
10658	YALI1_B20935g_2	CCGTTTCTCCGCCTTGAGCG	316	466	295
10659	YALI1_B20935g_3	AGGTCTAAGCGAAGAGGCCG	155	192	145
10660	YALI1_B20935g_4	GGGAAAGGCCGCGCTCAAGG	1088	1376	1300
10661	YALI1_B20935g_5	CAGACTGTGCCAGCTGACAT	506	671	513
10662	YALI1_B20935g_6	TCTGAGATCTATAGATCGAT	515	753	472
10663	YALI1_B20968g_1	TCGTCTCCTTGATCAAGCGA	173	235	167
10664	YALI1_B20968g_2	TACACAGGAGATGGTCGCCG	422	600	438
10665	YALI1_B20968g_3	GCCGGGTACTCATCTGCCAA	12	19	11
10666	YALI1_B20968g_4	CAAGGAGACGAGCACAACAA	309	368	340
10667	YALI1_B20968g_5	GCATAGCGTGTTCTTGTCGA	288	446	403
10668	YALI1_B20968g_6	TGCCGGCTAAGGTGTCGCCA	471	741	507
10669	YALI1_B20992g_1	GGTGCTAACTGCTTTGACTT	204	310	226
10670	YALI1_B20992g_2	TCAAGCCCAAAAACACATAC	289	280	217
10672	YALI1_B20992g_4	CAGCACACAGACCATTGTGT	356	500	373
10673	YALI1_B20992g_5	GGGGATGATCTGCTCAGCGG	155	207	183
10674	YALI1_B20992g_6	TCTTCTTGTCTTCTCGGCTT	805	1178	737
10675	YALI1_B21004g_1	GTACAAGAACGACACAACAG	287	411	316
10676	YALI1_B21004g_2	CCTGGACCTTGAAGTTCAAG	248	313	246
10677	YALI1_B21004g_3	TGGCGCTTCTGGAAGAACCT	291	393	330
10678	YALI1_B21004g_4	CGCAGGCTTACCAAACACAG	425	578	466
10679	YALI1_B21004g_5	GGAAGAACCTGGGCTCACTA	143	196	147
10680	YALI1_B21004g_6	AGTCGACCAATTGAGATGGT	401	538	389
10681	YALI1_B21030g_1	ACGTAGGAAGACATTCGGAA	833	1153	906
10682	YALI1_B21030g_2	TCGAGTCAAGCACTGCGCCG	67	122	72
10683	YALI1_B21030g_3	GGAGTCCAGAACTCTTTTGG	64	67	77
10684	YALI1_B21030g_4	GAGTGTTGAGCAGCATTCGA	299	363	278
10685	YALI1_B21030g_5	CCAAGAAGCTGATTGCTGAA	164	196	175
10686	YALI1_B21030g_6	TCCGTTATCAGGGTGAAGAG	362	438	285
10687	YALI1_B21042g_1	AGAGGTGTAGATGAGGTCAC	209	278	187
10688	YALI1_B21042g_2	CCTGTCCAACGTCTTGAACA	156	206	143
10689	YALI1_B21042g_3	GAGTTCAAAGAGTGGTGCAG	228	320	267
10690	YALI1_B21042g_4	GTGTAGATGAGGTCACGGGA	321	457	392
10691	YALI1_B21042g_5	AGAGGCCCTGTTCAAGACGT	125	164	144
10692	YALI1_B21042g_6	AGCTGTTTGAGTTCAAAGAG	94	111	68
10693	YALI1_B21043g_1	TAGTAGATCAGAACCAAGCG	120	197	146
10694	YALI1_B21043g_2	CTACCCTGCGAAATGCTGTG	231	353	274
10695	YALI1_B21043g_3	GTGGGATGCGAAATGTTCAC	9	18	24
10696	YALI1_B21043g_4	AAAAGTGCCCACAAGAGACG	237	325	308
10697	YALI1_B21043g_5	CTCCCACACAGCATTTCGCA	340	484	394
10698	YALI1_B21043g_6	CTTGGTTCTGATCTACTACC	519	714	432
10699	YALI1_B21070g_1	GCATACCATAACAGATACCG	814	1140	836
10700	YALI1_B21070g_2	GAGCTTCCCTGGAAGCCCAA	309	437	334
10701	YALI1_B21070g_3	CCTGGAAGTTGTCAATGCCG	429	592	471
10702	YALI1_B21070g_4	GCAACGACTTCGTAGCCAGT	117	204	173
10703	YALI1_B21070g_5	GCCGAAATCGAGCACCAGAA	374	453	411
10704	YALI1_B21070g_6	GAATGGTGTCGAACATGGAG	229	246	204
10705	YALI1_B21088g_1	GTACTCGTCAGTGTATGCAA	153	201	161
10706	YALI1_B21088g_2	ATACACTGACGAGTACAAGC	297	464	346
10707	YALI1_B21088g_3	GTATGCCCATACGGTGTAAT	530	646	525
10708	YALI1_B21088g_4	TTTGCTGCTGACGTCAAGGC	131	191	208
10709	YALI1_B21088g_5	GCGTGGTCGCTCTCTCGCAG	304	427	354
10710	YALI1_B21088g_6	ATGCAATGGAGGCCAGCGCG	484	686	431
10711	YALI1_B21104g_1	GATCTCCGAGAATATCACCC	335	486	387
10712	YALI1_B21104g_2	AATGATACAACGTTTTTCCA	393	574	432
10713	YALI1_B21104g_3	TATCATGTCTCACTCAAGAA	806	1019	983
10714	YALI1_B21104g_4	GAACTACGAGAGCAGACGAT	58	116	82
10715	YALI1_B21104g_5	GTGATATTCTCGGAGATCGA	74	101	107
10716	YALI1_B21104g_6	TCGAATCTATGCCGAGCCAT	303	357	304
10717	YALI1_B21114g_1	GATAACCGTATTCCACTCCG	990	1297	977
10718	YALI1_B21114g_2	AATGGTCTGTTCCTTCGCAG	348	563	392
10719	YALI1_B21114g_3	TGTACATCTTACGGAACCCG	119	169	128
10720	YALI1_B21114g_4	TCGATGACTCAGATTTCGAA	90	135	148
10721	YALI1_B21114g_5	GAGAGAGTAGAGGGAGCCTA	31	29	35
10722	YALI1_B21114g_6	GAATATTCCAGCTCGTACCA	386	513	324
10723	YALI1_B21134g_1	CAGATACTCAGCCTTCTCAT	218	337	197
10724	YALI1_B21134g_2	TGATGTTCTTGGATACCTTA	115	164	138
10725	YALI1_B21134g_3	TCTTGGATACCTTAGGGACG	754	1073	962
10726	YALI1_B21134g_4	GTTGTACCAGATCGCGACAT	176	249	231
10727	YALI1_B21134g_5	GCGATTCTCTCTGAAGGGAA	264	344	274
10728	YALI1_B21134g_6	ATGGAGCGATTCTCTCTGAA	211	274	175
10729	YALI1_B21155g_1	CGAGACTTGAAGGAGCCAGA	377	519	368
10730	YALI1_B21155g_2	GACTCACTTTGGAAACGCCG	103	148	108
10731	YALI1_B21155g_3	CTGTACCTCTCACAGCTAGC	26	43	35
10732	YALI1_B21155g_4	TCTGGCTCCTTCAAGTCTCG	263	370	296
10733	YALI1_B21155g_5	AGAAGAAAAGAAGTGCAGCT	233	333	290
10734	YALI1_B21155g_6	AGGCGTCTGGATGTATGGAA	120	235	113
10735	YALI1_B21194g_1	GCTATGCACAAACTTCCCGT	158	240	170
10736	YALI1_B21194g_2	TGTTTGCTAAGAACGCCGAC	157	220	142
10737	YALI1_B21194g_3	GGTCCGTCACAGGAAGACAG	112	198	157
10738	YALI1_B21194g_4	ACGTCGTTGTTACCAAGCGA	48	80	72
10739	YALI1_B21194g_5	CCACATCACCGACATCCACC	306	413	323
10740	YALI1_B21194g_6	CGAGATGGAGAGGGCCACAA	372	492	306
10741	YALI1_B21208g_1	GTAGAACTCGGGATCCACAT	364	581	513
10742	YALI1_B21208g_2	AGACAGGCTCTGGAATACCT	281	413	301
10743	YALI1_B21208g_3	GTGGAGGCTGATGAAAAGAA	54	68	61
10744	YALI1_B21208g_4	AATTCTCGCCGCCAACCAGA	154	191	165
10745	YALI1_B21208g_5	AAGTCTTGACCTTACTACCG	319	380	261
10746	YALI1_B21208g_6	GAACCCAACTACAGAGGCAA	135	186	137
10747	YALI1_B21250g_1	GGCGACTTCATTCAGCCCAA	438	697	521
10748	YALI1_B21250g_2	AGAGGCAGATTTCTTAGCGG	188	288	187
10750	YALI1_B21250g_4	ACGGTTCCAGAAGGACCCTT	63	76	67
10751	YALI1_B21250g_5	AGCAGAGGCAGATTTCTTAG	229	300	273
10752	YALI1_B21250g_6	TTCAGCTTGACGGTTCCAGA	472	637	444
10753	YALI1_B21275g_1	TGCCCCGATATATCAAACGG	264	405	297
10754	YALI1_B21275g_2	TATCGGGGCAGGATGTTCTG	687	999	762
10755	YALI1_B21275g_3	TCCTGCCCCGATATATCAAA	535	777	574
10756	YALI1_B21275g_4	CTTTGTCTCCCCCAAGTCCA	362	474	382
10757	YALI1_B21275g_5	AGCCCCCGTTTGATATATCG	113	191	128
10758	YALI1_B21275g_6	TACTAGAGAACAGATCGCCA	315	411	276
10759	YALI1_B21313g_1	AGAAAGGGAGACGAAAAGAA	359	482	422
10760	YALI1_B21313g_2	CGATGAAGAGGAATACGACG	233	341	245
10761	YALI1_B21313g_3	CATACTGGTGACCGTATCCG	93	138	103
10762	YALI1_B21313g_4	GTAGGGGAGCCGAAACGGGT	117	128	118
10763	YALI1_B21313g_5	ATACGGTCACCAGTATGCAT	292	364	264
10764	YALI1_B21313g_6	TGAAGAGGAATACGACGAGG	254	299	274
10765	YALI1_B21323g_1	AATGATACCAAGAAGCTGCG	121	181	118
10766	YALI1_B21323g_2	CGCCTTGGATAAAAAGTCCA	254	347	247
10767	YALI1_B21323g_3	CGACAACGCAAGCAAGTACG	241	366	298
10768	YALI1_B21323g_4	GCACACGAATTGTATGTCAA	108	205	152
10769	YALI1_B21323g_5	GCCCAAGCGGCAAAACAGGG	595	955	712
10770	YALI1_B21323g_6	GGGAGGAGGAGCCAACGGCG	39	62	34
10771	YALI1_B21356g_1	GGTTGCTGCCGACTGAAGCA	242	317	252
10772	YALI1_B21356g_2	GGAGCTGCAGAAGAAGAAAG	83	102	72
10773	YALI1_B21356g_3	CATTCTCTCCGTGCTTCAGT	514	655	524
10774	YALI1_B21356g_4	GTACTTGTGTATCACGCGGG	316	439	393
10775	YALI1_B21356g_5	AGATCTTCTCGAATAACAGC	96	149	157
10776	YALI1_B21356g_6	CCTATTGTCGTAGTTGACGC	235	400	252
10777	YALI1_B21381g_1	TCTCGTTGTAGGAATATTCG	305	397	323
10778	YALI1_B21381g_2	TGAAGGAGACGAGATGTCCG	462	653	520
10779	YALI1_B21381g_3	ATATTCCTACAACGAGACCA	956	1333	1138
10780	YALI1_B21381g_4	ATTCCTACAACGAGACCAAG	156	198	158
10781	YALI1_B21381g_5	TGTTCTCAAAGATATTTCGT	716	980	762
10782	YALI1_B21381g_6	GGGTCGGTGCATGAGTACAG	955	1480	917
10783	YALI1_B21423g_1	GGCAATACCGATGAAGGCAG	217	284	178
10784	YALI1_B21423g_2	CGCTGGATCCTACGATAACG	238	316	248
10785	YALI1_B21423g_3	AAACACGTATCCTCCCCAGG	245	326	250
10786	YALI1_B21423g_4	GAAAGCTGACCCCATCTTGA	117	168	124
10787	YALI1_B21423g_5	CAGAGGTGACCATGAGACCG	60	116	76
10788	YALI1_B21423g_6	GAGATGAAGGACCAGAGTGC	392	552	371
10789	YALI1_B21432g_1	ACTGCAATTGAGAAAGTAGG	150	198	121
10790	YALI1_B21432g_2	TGTCTTCCTCGACAGTAATA	266	326	251
10791	YALI1_B21432g_3	ATCCATTTCGGCGAAGTCCA	70	103	75
10792	YALI1_B21432g_4	CGGACATGAAGAGACAGACA	226	403	339
10793	YALI1_B21432g_5	GGCTCGGAAAAGTTGCGTGT	267	340	276
10794	YALI1_B21432g_6	TAGCGACCCTATTACTGTCG	381	515	392
10795	YALI1_B21466g_1	CATGGAACTTGTGTTGGCCG	105	171	125
10796	YALI1_B21466g_2	GTCAAACCATCCACAAACCT	236	308	251
10797	YALI1_B21466g_3	AAACAACATGTGCAGTTGCA	215	299	198
10798	YALI1_B21466g_4	GGTTCTTTCGATTCTCATCA	233	325	265
10799	YALI1_B21466g_5	ACCAGCTAAGAGTTGTAGCT	282	414	348
10800	YALI1_B21466g_6	GGAAAAAAGACAAGAGGCTG	219	354	249
10801	YALI1_B21493g_1	GTACATCGTCGTCTTCAAGG	297	400	308
10802	YALI1_B21493g_2	CCACAACTCGTGAGAGGCGG	170	281	143
10803	YALI1_B21493g_3	TCCTTGTCGTTCATGACGAG	1315	1757	1326
10804	YALI1_B21493g_4	GGTGTCGGCGTGGAAAGTAC	279	349	282
10805	YALI1_B21493g_5	TCCATCGGATCCAACTTCAA	398	596	408
10806	YALI1_B21493g_6	TCCAACTTCAAGGGTTACAC	625	944	650
10807	YALI1_B21538g_1	GGTGTCGTATTCGCTCAGAT	354	459	331
10808	YALI1_B21538g_2	TCTGAGCGAATACGACACCG	282	409	252
10809	YALI1_B21538g_3	ATTCGCTCAGATCGGCTCGT	70	96	87
10810	YALI1_B21538g_4	AGAGTAAGAGGCAAACGCGC	92	135	76
10811	YALI1_B21538g_5	GCTCGTAGCCGCAAGTCTGA	260	357	277
10812	YALI1_B21538g_6	CCTCTCAGTCGATCCCTCAA	349	515	355
10813	YALI1_B21562g_1	GTACAGTTCTGGACGCACTT	46	74	49
10814	YALI1_B21562g_2	CGTCGACCAATTAATGACCG	173	314	244
10815	YALI1_B21562g_3	CGGTCATTAATTGGTCGACG	239	326	251
10816	YALI1_B21562g_4	TCGACCAATTAATGACCGAG	382	451	356
10817	YALI1_B21562g_5	TTCATGCCATTTTTGCTGCG	48	94	55
10818	YALI1_B21562g_6	ATACAGAGAACCAGCTGCCA	389	488	340
10819	YALI1_B21594g_1	CATTCCTGAATGTTGTTGAG	345	498	352
10820	YALI1_B21594g_2	GGCCTGATATGTTTTGAAGA	74	131	103
10821	YALI1_B21594g_3	ATGAGTGACTGGACTCCTGA	46	88	85
10822	YALI1_B21594g_4	GGACATTCTGTATTGGTGGT	399	515	391
10823	YALI1_B21594g_5	CCTGTTTCACACGTCAAGTA	373	563	401
10824	YALI1_B21594g_6	CTCAAGACAACTCCTCGAAC	267	329	224
10825	YALI1_B21618g_1	ACTCGGCGAGTTTTTCGTGA	219	396	264
10826	YALI1_B21618g_2	CAGTCTGATTTTCAATCCCG	159	248	173
10827	YALI1_B21618g_3	GGGTTACGACAGCTTGAGCG	65	93	85
10828	YALI1_B21618g_4	AAACCGACTGACGACAAAAG	377	480	420
10829	YALI1_B21618g_5	CGACAAAAGAGGCTGGTCCG	114	203	156
10830	YALI1_B21618g_6	TTGAGCGAGGGACTGGTCAA	486	725	506
10831	YALI1_B21628g_1	AGCAGAACAGTGGAAAGCGA	276	350	283
10832	YALI1_B21628g_2	AGTGGTATCGGACGAACAGG	115	200	122
10833	YALI1_B21628g_3	ACGAACAGGTGGCAATTCGA	90	111	119
10834	YALI1_B21628g_4	ATTCGCCAGTCGAATCGTTT	125	185	191
10835	YALI1_B21628g_5	TCCTCGTGTCCAGTGTTGAA	269	433	297
10836	YALI1_B21628g_6	TTCTACTATCAAGATCTGGG	325	436	322
10837	YALI1_B21675g_1	CGAGTGGCTGATTTTCTGCG	250	386	292
10838	YALI1_B21675g_2	GCAGTCACTGGCAACAACGT	190	248	190
10839	YALI1_B21675g_3	GATTTCGCTGAAGTTCTGTT	299	460	376
10840	YALI1_B21675g_4	GCTATCTCTGTCTTCTCCGG	255	317	259
10841	YALI1_B21675g_5	TGGCTGTACCCGCAGTGCCG	96	182	94
10842	YALI1_B21675g_6	ATGTCCGCCTTGTTTCGCAA	717	922	579
10843	YALI1_B21714g_1	AATGGTACCGTTCTTTCGCG	541	852	605
10844	YALI1_B21714g_2	GCCCTGGTCACCACATCAAA	269	421	353
10845	YALI1_B21714g_3	GCAGCGAAGGATGTGATGAG	116	170	129
10846	YALI1_B21714g_4	TACTGGGTAAGACCAATCCA	84	109	120
10847	YALI1_B21714g_5	GATTGCTCCAGTATCTTCGG	441	618	472
10848	YALI1_B21714g_6	CCAGTATGACGACAATACTG	382	641	414
10849	YALI1_B21737g_1	ACAGTGCCACCACAATACCA	202	338	250
10850	YALI1_B21737g_2	GGTTTGGGTCCCCATACCCG	145	232	148
10851	YALI1_B21737g_3	GTGGGTGCTCCTCAGCCGAA	222	289	238
10852	YALI1_B21737g_4	GGACTTTGAGTATCAGCACG	256	362	300
10853	YALI1_B21737g_5	GGATGACCATGAGGTAAAGA	201	306	202
10854	YALI1_B21737g_6	CATGAAGTAATAATCATAGG	196	238	190
10855	YALI1_B21774g_1	GCTCAATTCAACCCTCTGTA	390	565	445
10856	YALI1_B21774g_2	CTCAGAGTATTCTCGAGAGA	27	37	26
10857	YALI1_B21774g_3	AACACCATCGAATCGGACTG	140	230	155
10858	YALI1_B21774g_4	TCAGTATGTCTTCAATCGGC	88	102	90
10859	YALI1_B21774g_5	GTTGAATTGAGCCAGAGAGT	500	673	463
10860	YALI1_B21774g_6	TTAGGTGTGAAGTCTGATGT	452	579	398
10861	YALI1_B21787g_1	GCACCAGTAAGCACTCCGCC	130	160	129
10862	YALI1_B21787g_2	GCAGCCTGCATACTACAACC	321	510	308
10863	YALI1_B21787g_3	CGACAGTTACGGCCTTTGAG	101	137	101
10864	YALI1_B21787g_4	AACCAGGTACCCAACCCTGG	125	194	143
10865	YALI1_B21787g_5	GAGCTTATCAAGCCGCTCAA	64	75	81
10866	YALI1_B21787g_6	GCTTTCTGAGCCGATTCTGG	427	598	420
10867	YALI1_B21798g_1	CCGCTGGTAGTCGGTCCAAG	360	489	361
10868	YALI1_B21798g_2	GTACGCCCAGAACGGCCTGG	155	221	162
10869	YALI1_B21798g_3	CCGCTTGGACCGACTACCAG	439	637	528
10870	YALI1_B21798g_4	ACTCTCGTGAAAGCTTGGCG	340	507	392
10872	YALI1_B21798g_6	AAAACGGCTTCAACACCGCT	536	712	459
10873	YALI1_B21816g_1	AGATGTGAGTGATCTTCCCG	480	741	558
10874	YALI1_B21816g_2	GTTTGCTTCCCTCAAGTCCT	760	1028	763
10875	YALI1_B21816g_3	ACTGGTTTCATGCTTAGAAA	135	186	197
10876	YALI1_B21816g_4	CGTAAAGATCGAGCTTCTCG	186	211	162
10877	YALI1_B21816g_5	TTTGCTTCCCTCAAGTCCTC	723	978	708
10878	YALI1_B21816g_6	TATGTGAGCTTCTCGAGCTG	112	171	151
10879	YALI1_B21819g_1	TGATAGCTGCGCCTGCCACG	87	104	71
10880	YALI1_B21819g_2	GACAGCCCAACGAAACCACG	204	312	225
10881	YALI1_B21819g_3	AGCATCAAAGATACAAGTCG	21	24	34
10882	YALI1_B21819g_4	GGCAGGCGCAGCTATCACAT	139	206	146
10883	YALI1_B21819g_5	CGTGATCTGAAGTTTTGCTA	97	166	127
10884	YALI1_B21819g_6	GAACTAGGTGTCGTTGGCGA	822	1277	866
10885	YALI1_B21855g_1	GTCCGAGTCATCGTGAACCG	452	563	497
10886	YALI1_B21855g_2	CTACGAGCCGTCGCGACACG	402	637	414
10887	YALI1_B21855g_3	ATTCGACGACTCCCATCGAC	200	284	235
10888	YALI1_B21855g_4	TATCATTTCAGCCGGTCGAT	119	194	123
10889	YALI1_B21855g_5	TCAAGGACTACGACGTCACA	122	160	103
10890	YALI1_B21855g_6	CTCTGCGGAGGTGGTCACAG	283	388	293
10891	YALI1_B21885g_1	ACTGAGCTACTACATCGACA	311	459	310
10892	YALI1_B21885g_2	TCTCTTGTAGAAGCCACCGA	441	643	477
10893	YALI1_B21885g_3	GTACAACGAGTACTTGCAGG	83	99	99
10894	YALI1_B21885g_4	TCTGAAGTCCTCTCTCGACG	265	374	290
10895	YALI1_B21885g_5	AATTGTGCGACTGTTCCAAG	180	279	181
10896	YALI1_B21885g_6	ATTGACGACTTACAGAGCCA	287	462	325
10897	YALI1_B21935g_1	AGTAGGGGCTCAGATATCCG	297	424	299
10898	YALI1_B21935g_2	GTATCTACATCCTTATCCAA	242	309	248
10899	YALI1_B21935g_3	ATTTGATTCTCGGGGCTGAA	837	1052	819
10900	YALI1_B21935g_4	CGTGTGTCTGATTCGAGTAG	305	413	347
10901	YALI1_B21935g_5	CTACTCGAATCAGACACACG	669	830	723
10902	YALI1_B21935g_6	TACTCGAATCAGACACACGA	1060	1379	1079
10903	YALI1_B21946g_1	GCATACGCAGTTTCGCTGCA	263	377	235
10904	YALI1_B21946g_2	TACAACAACGAAGAGAGAGG	47	77	66
10905	YALI1_B21946g_3	CTGCGTATGCGATTGCATCG	564	743	614
10906	YALI1_B21946g_4	TGTACATGAATGTTCGCGAT	199	301	242
10907	YALI1_B21946g_5	CATGAATGTTCGCGATCGGG	299	420	343
10908	YALI1_B21946g_6	GAGTACAACAACGAAGAGAG	448	572	391
10909	YALI1_B21966g_1	GCTGGTAGAGCGTTTCCAGG	423	502	442
10910	YALI1_B21966g_2	ACTCGCCGATCTGTTCCCCG	290	443	354
10911	YALI1_B21966g_3	GCCGAAGGCAAGATCAACGT	18	30	43
10912	YALI1_B21966g_4	AGATTCGCTCCACACACACG	353	535	470
10913	YALI1_B21966g_5	AAGAGCAGAGACGACAACCT	107	125	115
10914	YALI1_B21966g_6	GCAGCTGGCAGTAAAGACTG	122	149	95
10915	YALI1_B22015g_1	GTCATGACTCTAGATTCCGA	823	1090	871
10916	YALI1_B22015g_2	CGTGCTGGTTTGAAATAGGG	366	493	387
10917	YALI1_B22015g_3	ACACACACAAAAATGGTCAA	80	87	85
10918	YALI1_B22015g_4	AGTCCAGCCCGGAAAGGACA	182	284	193
10919	YALI1_B22015g_5	GAGTGCAGACGAGAAGGAAG	164	227	166
10920	YALI1_B22015g_6	GGTGTCCAAGGACGACAACA	417	536	357
10921	YALI1_B22020g_1	GCCGCAGTCAAAAAGTACGG	191	282	232
10922	YALI1_B22020g_2	TTTGGGCTCCAAAGAAACTG	428	592	441
10923	YALI1_B22020g_3	CCAAACCTGCTCCCAAAAAG	1022	1247	1093
10924	YALI1_B22020g_4	TCTCTCTTCGTCCACAGACG	313	482	373
10925	YALI1_B22020g_5	CTTTGGAGCCCAAAAGACCA	515	696	616
10926	YALI1_B22020g_6	GCAGCGACGAACACGACGAT	132	200	121
10927	YALI1_B22055g_1	AGACAGACTACACAGTCACG	646	882	662
10928	YALI1_B22055g_2	GATACTCTGGAGAAGCTAGT	218	286	226
10929	YALI1_B22055g_3	CTAGCTTCTCCAGAGTATCG	361	465	447
10930	YALI1_B22055g_4	TCTCGTTGTTCAGACCTTCG	166	223	170
10931	YALI1_B22055g_5	CCAGAGTATCGAGGTGGCCA	83	112	105
10932	YALI1_B22055g_6	GGTACTCTCTATCGTTTTCG	244	378	257
10933	YALI1_B22060g_1	GAGGTGCCGACTTTGCCGGA	116	215	106
10934	YALI1_B22060g_2	AGTCGACACCTGCTCCTGAA	124	165	115
10935	YALI1_B22060g_3	GGCAAAGTCGGCACCTCTAA	152	235	174
10936	YALI1_B22060g_4	AGCAGCTGCTTCGGCAGGCG	128	174	114
10937	YALI1_B22060g_5	ATCAGACGACGATGACTACG	469	587	498
10938	YALI1_B22060g_6	GTTCTGGAACAGGAATCCCA	387	541	378
10939	YALI1_B22088g_1	ATACTGCTCTGAGAGACCAG	698	921	819
10940	YALI1_B22088g_2	AGATTCATACCGAAAGCAGG	439	571	448
10941	YALI1_B22088g_3	TGGTCTACAGTATCACTTCG	326	407	340
10942	YALI1_B22088g_4	AGCACAATGAGCTTGTAGAG	312	439	382
10943	YALI1_B22088g_5	GTGCTGGGAGACGGAGGCGT	126	183	147
10944	YALI1_B22088g_6	GTGCCTAAACCACTTTGTGG	151	216	139
10945	YALI1_B22109g_1	TCCTTGGCGAGAATTCGCCG	141	163	116
10946	YALI1_B22109g_2	TCACGACCCGACAGTAGTGA	307	424	297
10947	YALI1_B22109g_3	TGACAACGACTTGAAGGCAT	701	895	818
10948	YALI1_B22109g_4	CCACCACGCCACTTGCAGCG	145	201	172
10949	YALI1_B22109g_5	GCATCGTTAAATCGCCAGCA	218	245	169
10950	YALI1_B22109g_6	GGGCAAGGACACGACGACAG	140	197	140
10951	YALI1_B22158g_1	CCGTCTCTGTGATAACAGGA	120	149	117
10952	YALI1_B22158g_2	GCTATCGGACAAGCCTTGAA	157	187	127
10953	YALI1_B22158g_3	CATTGCCTCTGTCAACACCG	639	892	647
10954	YALI1_B22158g_4	TTATTGTGATAACCTCAACA	338	398	332
10955	YALI1_B22158g_5	ACTGTCCCAACAAATCCAGT	323	447	351
10956	YALI1_B22158g_6	TGAGTTGTAACAGGACCTGA	110	169	139
10957	YALI1_B22259g_1	AGGAATCCCGTCAAAACACG	714	963	652
10958	YALI1_B22259g_2	ACTGACTCCTTTGAAAAGGA	140	196	146
10959	YALI1_B22259g_3	GATTGCTCCCCACAACGACA	367	526	391
10960	YALI1_B22259g_4	GGTACTCCACGTGTTTTGAC	226	246	183
10961	YALI1_B22259g_5	GATTACCAACACCAAATACC	502	581	470
10962	YALI1_B22259g_6	GTGTTGGTCTAAGTCGAAGT	265	346	218
10963	YALI1_B22266g_1	CTTGTCCTTGACATAATCGG	537	761	557
10964	YALI1_B22266g_2	GGCAATGCCCAAGATGCCCG	151	186	166
10965	YALI1_B22266g_3	GAGAGGGTGATCATGAGCTT	62	76	50
10966	YALI1_B22266g_4	AGCCTTGTCCTTGACATAAT	117	121	135
10967	YALI1_B22266g_5	AAGACTGGTGTGTCTGGTAG	375	632	455
10968	YALI1_B22266g_6	GCTTGCCACCGATTATGTCA	51	72	53
10969	YALI1_B22276g_1	ATCAATTTACAGCCTCCCAA	215	299	233
10970	YALI1_B22276g_2	TGTGTAGTCCTGGTTGGCGT	321	494	356
10971	YALI1_B22276g_3	GCACGGTTGCAAAGTACGAA	242	334	261
10972	YALI1_B22276g_4	GGCCTTGCGCTTCTTGTGCA	73	84	64
10973	YALI1_B22276g_5	GTGGGGAGTCAAGCTGGTGA	9	18	28
10974	YALI1_B22276g_6	GGGAGGCTGTAAATTGATGG	564	743	562
10975	YALI1_B22321g_1	TTATGAGTCTTGACGTCAGG	311	464	315
10976	YALI1_B22321g_2	AGGAACTCCACTACATCGAG	691	1140	816
10977	YALI1_B22321g_3	GGAGACCTCCCATTACTCCT	14	28	15
10978	YALI1_B22321g_4	GTAAGCTGCACACTGGAGAA	108	156	116
10979	YALI1_B22321g_5	GCTGTGGGCATCTATGAGAT	158	267	214
10980	YALI1_B22321g_6	GGGAACTCCTGGATAAAAGT	277	397	252
10981	YALI1_B22351g_1	GCGTCTCGTGACCTATCCAG	189	281	213
10982	YALI1_B22351g_2	GTATGGTTGGGGCGTTTCAG	347	504	323
10983	YALI1_B22351g_3	CATTGGAAGCGGTCGACCAG	353	419	398
10984	YALI1_B22351g_4	TCAAGTTATGGCAACAGCAG	263	348	290
10985	YALI1_B22351g_5	ATAACTTGACTGCACATAAG	203	266	220
10986	YALI1_B22351g_6	AGAGCCTCTACAGGCAGTAA	204	305	204
10987	YALI1_B22372g_1	TATTTGCTCTCGATCTGCCA	411	571	453
10988	YALI1_B22372g_2	TCTGGTGCCATTTCAGGCAG	692	942	689
10990	YALI1_B22372g_4	GTTGGTGGCTTCCTCAAATG	309	486	369
10991	YALI1_B22372g_5	ACTCTCTGTGCAAAGAGCCC	199	220	176
10992	YALI1_B22372g_6	GTAGAAAAGCACCTCATTTG	147	250	163
10993	YALI1_B22375g_1	TCTCTGGAGCGAAATCCAGG	285	424	337
10994	YALI1_B22375g_2	GTACATCTTCGATAACCAAG	357	474	349
10995	YALI1_B22375g_3	GCTGCTCTCAAACAGCGATA	130	175	130
10996	YALI1_B22375g_4	CTGGGTCTTCAATAACGCCG	189	306	238
10997	YALI1_B22375g_5	ACTGGGTCTTCAATAACGCC	188	303	235
10998	YALI1_B22375g_6	TTATCGAAGATGTACCTGTG	149	208	156
11000	YALI1_B22391g_2	CTTACAGGTTTCCTTCAGGG	163	302	209
11001	YALI1_B22391g_3	ACACACACAGACGCACACAC	69	86	90
11002	YALI1_B22391g_4	ATTAACTGCTGATGGAACGG	379	494	425
11005	YALI1_B22410g_1	CCACACGTCTGTGTAGTACA	367	534	371
11006	YALI1_B22410g_2	CCACCCTATACATTATCCAG	382	493	338
11007	YALI1_B22410g_3	GTACATCATTGGTTATGCAT	59	66	69
11008	YALI1_B22410g_4	AGACTCAGAAAGACCCGTGA	301	382	348
11009	YALI1_B22410g_5	GTAAAGGTCATTGGAACGCA	130	243	156
11010	YALI1_B22410g_6	GATTGTGGCGAGAGGCGTTA	265	396	291
11011	YALI1_B22414g_1	GCTCAAGCTCAACCTCCGAA	362	439	365
11012	YALI1_B22414g_2	GTACTTGTTGAAGACCAGCG	316	435	345
11013	YALI1_B22414g_3	GCAACCAGAATGAAAGTCCA	32	43	36
11014	YALI1_B22414g_4	GACGTTGTCGTACTTTCTAG	171	256	165
11015	YALI1_B22414g_5	GCTCATTCCCGGCCATACTG	145	245	160
11016	YALI1_B22414g_6	GTATCGGCGTTTCGACCGTT	326	472	339
11017	YALI1_B22452g_1	GATAGATCAGTACTTGAACG	376	614	461
11018	YALI1_B22452g_2	GTACTGAGAAGGAAGGACCG	138	188	144
11019	YALI1_B22452g_3	AGGGTATCGATAAAAGGCCG	90	85	91
11020	YALI1_B22452g_4	AACTCTGGCGAAGCCACAGA	93	120	102
11021	YALI1_B22452g_5	GAACCAATTCTATCTTGCCG	68	129	95
11022	YALI1_B22452g_6	GGTGATGTCTCCACCCCCTT	382	529	363
11023	YALI1_B22499g_1	TGTGGACTGGCAACAATGCG	189	257	170
11024	YALI1_B22499g_2	GCCGAGATCGAAAACATCTA	112	145	97
11025	YALI1_B22499g_3	AAGGTTCTAGGAAGTGGCGA	137	162	150
11026	YALI1_B22499g_4	TCTGAGAGCCAGAAAAAGCA	249	318	254
11027	YALI1_B22499g_5	ACGAATCGTAGTGCTCACCA	189	275	201
11028	YALI1_B22499g_6	CATTGTTGCCAGTCCACAAG	196	305	215
11029	YALI1_B22512g_1	AATCGTCATTGTGAGAAACG	377	505	394
11030	YALI1_B22512g_2	TGAGATTCGCGTGCTCACAG	642	905	750
11031	YALI1_B22512g_3	ACACCTTTCATCGTCTCTGG	112	156	114
11032	YALI1_B22512g_4	GAGATTCGCGTGCTCACAGA	647	914	757
11033	YALI1_B22512g_5	GGTACACAGTTGATGGACCA	73	87	59
11034	YALI1_B22512g_6	TAGCCTCCAGAGACGATGAA	45	73	52
11035	YALI1_B22533g_1	ATAGCCAGAAGCCTGACGCA	195	263	180
11036	YALI1_B22533g_2	TGAGTCTGATCCTCTCGCCA	555	793	566
11037	YALI1_B22533g_3	TTGGACACGCAGGTTGCTGA	401	394	344
11038	YALI1_B22533g_4	TCAGCAACCTGCGTGTCCAA	202	344	246
11039	YALI1_B22533g_5	GCCTGACGCAGGGCTTTAAT	178	236	221
11040	YALI1_B22533g_6	CAGCAACCTGCGTGTCCAAT	203	348	251
11041	YALI1_B22549g_1	GATTGATTTGGCCGGTCGCA	199	253	172
11042	YALI1_B22549g_2	TGAAAACTCCACTAACGGAT	99	160	123
11043	YALI1_B22549g_3	GAGAAAGGCGATTTCCTCTG	48	51	41
11044	YALI1_B22549g_4	CCGTTAGTGGAGTTTTCAAA	330	382	321
11045	YALI1_B22549g_5	GCGTGTGAATACGTGTATAA	115	170	150
11046	YALI1_B22549g_6	AGTATCCTGGTACTGTTTTG	233	335	211
11047	YALI1_B22561g_1	AACTCAGGCTGACTGTAACG	295	400	273
11048	YALI1_B22561g_2	TTGGTCATGGGATATCCAGG	376	476	375
11049	YALI1_B22561g_3	GTTACAGTCAGCCTGAGTTC	818	1073	989
11051	YALI1_B22561g_5	AGATGGCACAGGTTTCCACC	94	147	112
11052	YALI1_B22561g_6	TGCAATGAAAGTGAAAGGCG	341	486	333
11053	YALI1_B22598g_1	GTTTGGGAGCTGCAGCAAGA	311	339	267
11054	YALI1_B22598g_2	GGTTGATTCGCAGCACCACC	132	201	113
11055	YALI1_B22598g_3	CGATAGCTGTGGTTCCCAGT	148	241	181
11056	YALI1_B22598g_4	GACATTGTTCTCTCGAGCCA	246	367	286
11057	YALI1_B22598g_5	GCTCCCAAACAGTAGCGTTT	258	382	295
11058	YALI1_B22598g_6	ACCGTGCGATGGTCTCCCGA	118	171	123
11059	YALI1_B22614g_1	GTTGTCGGTGACAAAGCAGG	320	563	357
11060	YALI1_B22614g_2	TGAAGAACCGATACTCCACC	184	312	199
11061	YALI1_B22614g_3	GCTGTGGTACAACCTGGCTG	336	448	366
11062	YALI1_B22614g_4	GCTGGCGTATCGCGAGGACA	269	396	304
11063	YALI1_B22614g_5	CATGACGTCGTGACGCACAA	79	98	101
11064	YALI1_B22614g_6	TCCCAGATGGATGATGCCAG	592	911	587
11065	YALI1_B22638g_1	GGAAGATCTCGGTATCACCC	344	490	351
11066	YALI1_B22638g_2	TGATATGCTCCTGCTTCCGG	156	237	171
11067	YALI1_B22638g_3	GCAGAACGAGGGTCTACTAT	99	141	96
11068	YALI1_B22638g_4	CGGCGCAAAAAGCAGAACGA	352	471	421
11069	YALI1_B22638g_5	GGTATCACCCAGGTCTACGA	210	353	286
11070	YALI1_B22638g_6	TCTCACTCCTCCATCTCCGC	388	485	321
11071	YALI1_B22645g_1	GATGGAGCAGTGCTACCTAG	210	315	223
11072	YALI1_B22645g_2	TTGTCCAACGCCTTAAACCG	306	478	330
11073	YALI1_B22645g_3	GTACAAAGACGACAAGATCG	129	175	151
11074	YALI1_B22645g_4	GTCTGATCCAAACGAGTCGA	185	241	232
11075	YALI1_B22645g_5	AGTTGGAAAAGCTTGTGCCT	352	482	340
11076	YALI1_B22645g_6	GGACGTTGACGCTTTGGCCA	202	338	216
11077	YALI1_B22667g_1	CAACGTGGAGAGCGACCACG	244	319	240
11078	YALI1_B22667g_2	TGGTAACGAAGCATACCAAA	101	124	72
11079	YALI1_B22667g_3	GCTTCGTTACCACTGATACT	201	247	153
11080	YALI1_B22667g_4	GGAGAGCGACCACGAGGACG	168	252	205
11081	YALI1_B22667g_5	GGTGTCTATCAGTTTGATAG	310	483	399
11082	YALI1_B22667g_6	GCATGTTTCAGAATTCTGTC	158	226	157
11083	YALI1_B22677g_1	CAACGTGTACATCCGACCCG	87	122	70
11084	YALI1_B22677g_2	GGTTATGTACTCTGACCTGG	203	273	198
11085	YALI1_B22677g_3	TGTTGCTTATCAACTTCAAG	451	588	533
11086	YALI1_B22677g_4	GTTTGTTGCACAGATCGATG	249	409	327
11087	YALI1_B22677g_5	GTTGATAAGCAACAACAGGG	303	334	291
11088	YALI1_B22677g_6	GGTGCTGTCCTGCTGAACGC	407	504	396
11089	YALI1_B22697g_1	TCGTTTCGCGAGTTGATGGG	219	290	239
11090	YALI1_B22697g_2	ACTCATGCCCATCAACCAGA	177	175	150
11092	YALI1_B22697g_4	TATCCACTCTGAGAGCCATC	101	118	83
11093	YALI1_B22697g_5	TCTGGTTGATGGGCATGAGT	301	394	348
11094	YALI1_B22697g_6	ATCACCATGCCTCTTCAGCA	291	401	282
11095	YALI1_B22721g_1	TCAATGTTCAACGATCCAAA	866	1221	926
11096	YALI1_B22721g_2	GATGATCCGCCTGTATCCAT	164	212	168
11097	YALI1_B22721g_3	GGAGCTCCGATGGATACAGG	20	23	23
11098	YALI1_B22721g_4	ACTGATTCCGAGATCAGAGA	509	710	606
11099	YALI1_B22721g_5	GCGCGAGCGTGCTACGAACG	167	251	216
11100	YALI1_B22721g_6	TGTTCAACGATCCAAACGGC	313	505	340
11101	YALI1_B22747g_1	CATGCGAACCAAAGACCCCG	92	108	93
11102	YALI1_B22747g_2	GTTGGTGGTGGTTTGCACGG	427	531	401
11103	YALI1_B22747g_3	TCTACGAAAAATGAACCAAA	491	651	563
11104	YALI1_B22747g_4	GTGATCTGACCACGTCCGAG	263	338	249
11105	YALI1_B22747g_5	CATGGACCGGTGTTGCACGT	144	229	166
11106	YALI1_B22747g_6	GTTTGGAACGGTATACAGAG	656	907	596
11107	YALI1_B22793g_1	GTTCACCCGTCACATCAACT	386	551	448
11108	YALI1_B22793g_2	CAGTTCCTCCAACCACAATT	297	429	391
11109	YALI1_B22793g_3	ATTCCCAGTTCTCACCCAGG	438	511	453
11110	YALI1_B22793g_4	GCCAAGATTAAGGAAGGTAA	340	486	347
11111	YALI1_B22793g_5	GATGGTGTGTTGGGTACCAG	180	212	179
11112	YALI1_B22793g_6	GTAGGTGGCTCGTCCAGAGG	308	407	285
11113	YALI1_B22820g_1	TGTCTGCCAGATCAAACAGA	214	296	186
11114	YALI1_B22820g_2	GCAGACATGACGTCTATCAA	72	125	61
11115	YALI1_B22820g_3	GGCGACACGGACGTTTCGAA	12	17	23
11116	YALI1_B22820g_4	GCTTACCAATAGCAATGCCA	23	26	17
11117	YALI1_B22820g_5	TGAGGGTCTTGATGGCGACA	106	105	102
11118	YALI1_B22820g_6	AGCCAAGGAGGTCGGTCCCG	290	404	242
11119	YALI1_B22853g_1	GTCTACCTCAACGAGAAGGG	410	651	466
11120	YALI1_B22853g_2	CATCTCCACCCGATCCACCG	219	306	191
11121	YALI1_B22853g_3	GCTGCCACTTATCCTTATCG	78	110	116
11122	YALI1_B22853g_4	GGTAGAGACCCACATGGTAG	40	56	38
11123	YALI1_B22853g_5	TCAACAACATTGGTAGCAAG	225	353	251
11124	YALI1_B22853g_6	AATACCTCGATAAGGATAAG	330	429	332
11125	YALI1_B22883g_1	GCTGAGCTGTGTTATACAAA	287	441	370
11126	YALI1_B22883g_2	GTGACGCACAGTATTCTGGA	322	510	354
11127	YALI1_B22883g_3	GGCTGAGCTGTGTTATACAA	277	419	356
11128	YALI1_B22883g_4	GATATCGGAGATTCCCGACA	85	138	94
11129	YALI1_B22883g_5	CACGACCAAAAAGCCCAGAA	198	268	200
11130	YALI1_B22883g_6	GGTGACGCACAGTATTCTGG	320	507	351
11131	YALI1_B22905g_1	GTCGTACTCGAGCTTTCGCG	688	864	643
11132	YALI1_B22905g_2	GAACGAGGAGATTATCAAGG	338	427	330
11133	YALI1_B22905g_3	TCGTACTCGAGCTTTCGCGG	628	794	571
11134	YALI1_B22905g_4	TGGAACGAGGAGATTATCAA	111	144	123
11135	YALI1_B22905g_5	CTTCAAGGATCTGTGGAACG	34	54	27
11136	YALI1_B22905g_6	ATGCCAAAGACGACGAAAAG	230	293	217
11137	YALI1_B22908g_1	GGACTCGTGCTCGATGAACG	337	487	371
11138	YALI1_B22908g_2	GTTAACACCGCGAAGCGACA	263	392	326
11140	YALI1_B22908g_4	TCGCTTGGCATGCTTTCTAG	209	279	205
11141	YALI1_B22908g_5	TGGATCTTCTTGACGCTGTT	37	48	43
11142	YALI1_B22908g_6	CTCCGTTTCGAGACTGGTAT	194	267	175
11143	YALI1_B22938g_1	GCTCTGCGCGAACTACCAGA	405	456	421
11144	YALI1_B22938g_2	CTGCTGCTAAACTCACCCAA	412	552	465
11145	YALI1_B22938g_3	TCATGTTTACGACAACTCAG	727	1015	730
11146	YALI1_B22938g_4	GCAGTCAACTCAACAGGCGT	200	384	327
11147	YALI1_B22938g_5	AGGTTCCTCGGAGTTCCTGC	72	86	78
11148	YALI1_B22938g_6	ACAGAGTGTGGATAAGGGGG	75	80	42
11149	YALI1_B23017g_1	ATTGGCTCTAAGCTGCTGCA	277	402	298
11150	YALI1_B23017g_2	CAACCAGGTTGATTGTTCCG	628	793	552
11151	YALI1_B23017g_3	ACATGGACAACAACTTTCGA	34	51	24
11152	YALI1_B23017g_4	CGAAGGAATGGAAACACCAA	273	378	319
11153	YALI1_B23017g_5	AGTTGAGTGGGTCATCCGGA	182	194	212
11154	YALI1_B23017g_6	GGTACATGTAACCTGTGCCT	563	694	429
11155	YALI1_B23055g_1	CTAACGTTGTCATCTGGAGG	232	286	205
11156	YALI1_B23055g_2	AACACACAAACACAGCCAGG	383	451	362
11157	YALI1_B23055g_3	TGGTCGATATCCTCTTTAGA	408	517	387
11158	YALI1_B23055g_4	GCCACTCTGCTACTCAAAGG	387	567	426
11159	YALI1_B23055g_5	AGAAGCTCTTCAACAGCAGG	220	310	275
11160	YALI1_B23055g_6	ATACTAACGTTGTCATCTGG	480	585	447
11161	YALI1_B23061g_1	GCTGGATCAGATGTGTGCGG	493	655	493
11162	YALI1_B23061g_2	GAAGGCATGGACATTCACAG	183	263	182
11163	YALI1_B23061g_3	TCTCTTCCAAAGTACCTAGT	607	785	657
11164	YALI1_B23061g_4	TGATCCAGCGGGTCTGAGCA	213	292	249
11165	YALI1_B23061g_5	TTCTCTTCCAAAGTACCTAG	605	779	652
11166	YALI1_B23061g_6	ACACGACCCACTAGGTACTT	93	112	96
11167	YALI1_B23077g_1	GCAGCATGTGAGTAGCGTGG	453	708	512
11168	YALI1_B23077g_2	GTAGTGAACGAGAGTCGAGG	289	391	298
11169	YALI1_B23077g_3	TCGCAGTCCCCATTTGACCA	390	503	426
11170	YALI1_B23077g_4	GTAGACCTGAATATGACCGT	145	229	189
11171	YALI1_B23077g_5	AGCCTTTCCGAACCTCGCAA	217	325	242
11172	YALI1_B23077g_6	TCCGGTGAAGAGCCATCGGA	187	236	171
11173	YALI1_B23153g_1	TGTATTTTGTAGTTTTGGCG	389	539	363
11174	YALI1_B23153g_2	AGCGCAGGCACACTGAAACA	255	325	260
11175	YALI1_B23153g_3	GAGCAGACTTCTGAGCACGT	54	68	83
11176	YALI1_B23153g_4	GGTTCTGGTGTCGCAGAGGA	172	214	150
11177	YALI1_B23153g_5	GAGTGCGTTCGTTTTGGCTG	489	739	546
11178	YALI1_B23153g_6	CGTCGTCGTCTCGGTCAGGG	453	593	373
11179	YALI1_B23176g_1	TTGCTGGGATCAAAGTCGGG	348	429	365
11180	YALI1_B23176g_2	ATAAATATATTCTCCACAGG	100	144	117
11181	YALI1_B23176g_3	GAAAGTGTCTGACTCCAAAT	214	289	259
11182	YALI1_B23176g_4	TCCACAGGCGGTACATCGCA	210	248	165
11183	YALI1_B23176g_5	AGGCACCATGAGCCGTACAG	138	166	153
11184	YALI1_B23176g_6	CACCTGAACATCTAGGACAT	198	272	178
11185	YALI1_B23201g_1	TAGCTGGAGAGATTGTGCAA	277	403	264
11186	YALI1_B23201g_2	GTAAAATGCAAGCTGCGACT	201	259	209
11187	YALI1_B23201g_3	CCATCACAGAAGCCGAGTAT	1120	1521	1292
11188	YALI1_B23201g_4	CACAAAGAGTAATAATGTGG	417	516	478
11189	YALI1_B23201g_5	TTACACAAAGAGTAATAATG	207	327	223
11190	YALI1_B23201g_6	AAACCGACTCAACAGTCCCA	160	237	171
11191	YALI1_B23237g_1	AGTTCTTGACACGCTCTCCA	396	514	398
11192	YALI1_B23237g_2	CTACTTCTCTCCCGACTCCG	711	846	630
11193	YALI1_B23237g_3	AGAACCAGTCTCTCACTCGG	252	359	302
11194	YALI1_B23237g_4	CATGATCGCGACCATGCTGG	265	391	263
11195	YALI1_B23237g_5	GTAGATGAGGACTCCGACAA	191	314	296
11196	YALI1_B23237g_6	GCAGTCATGGGCTTTATGAC	260	386	271
11197	YALI1_B23300g_1	CTGAACATCCAGATCCCCAA	266	422	262
11198	YALI1_B23300g_2	TCAGGGATGGAAACAACACC	240	350	240
11199	YALI1_B23300g_3	AGATACGTGACCGTTACTGG	41	59	45
11200	YALI1_B23300g_4	TTGGGGATCTGGATGTTCAG	286	382	356
11201	YALI1_B23300g_5	GAGCAGATGCCGACAGGGCG	216	310	285
11202	YALI1_B23300g_6	TCCTGCTTGAAAACTCCGGG	500	593	495
11203	YALI1_B23338g_1	ATACCAGACGACGCTCACCA	431	594	455
11204	YALI1_B23338g_2	CGCTGTTCGACCAGACCAAA	437	603	425
11205	YALI1_B23338g_3	GCAACTGGAGTCTTTACATG	351	475	423
11206	YALI1_B23338g_4	GCTCTGGCAACGACTCGGGT	165	225	168
11207	YALI1_B23338g_5	ACTACAGCAATGTCGAGCCT	203	284	178
11208	YALI1_B23338g_6	TCCTTGGTAGAGTCTCCCAC	318	489	324
11209	YALI1_B23351g_1	TCTACGGCGTCAAGAAACAG	92	143	108
11210	YALI1_B23351g_2	GAAACGATGTCAAAAGTGCG	178	278	179
11211	YALI1_B23351g_3	GCCCCGATCCGGCGGAGCAG	91	140	69
11212	YALI1_B23351g_4	GGTTTTGCCGAATCAGAGAC	27	27	17
11213	YALI1_B23351g_5	ATTTTGGCTAAGGAGATCTA	216	312	233
11214	YALI1_B23351g_6	GCGTCAAGAAACAGCGGGAA	339	483	354
11215	YALI1_B23373g_1	AACCTCATCGAACATCGTGG	430	655	467
11216	YALI1_B23373g_2	CCTTGCTCCTCGATTCGAAA	80	136	98
11217	YALI1_B23373g_3	TCGATGGCCCACTTTCGCAT	374	487	389
11218	YALI1_B23373g_4	GGTTGGGGTTGACGAACGTG	222	332	281
11219	YALI1_B23373g_5	TGATGTCTCCATGCTAACCC	135	199	129
11220	YALI1_B23373g_6	TGCTCCTCGATTCGAAACGG	387	538	354
11221	YALI1_B23385g_1	CCACTGGTCGTAGCTCTCGT	131	190	137
11222	YALI1_B23385g_2	TGGACTGGAGTCGAGTAGAT	233	328	263
11223	YALI1_B23385g_3	GCGCAGTGTCGAGATTAAGA	274	342	326
11224	YALI1_B23385g_4	GCGAAGTGCTGTGTTTGATG	87	171	100
11225	YALI1_B23385g_5	GGATAGGTCCAGTGGACACG	179	253	162
11226	YALI1_B23385g_6	ACTCCAGTCCACGTGTCCAC	330	560	338
11227	YALI1_B23420g_1	TCGCACGCCACGCCTTCGCG	610	877	602
11228	YALI1_B23420g_2	GCTCAGCAAAGCGAAGAACG	504	666	460
11229	YALI1_B23420g_3	CTTCAGGCGTCGACGCCGGG	167	236	176
11230	YALI1_B23420g_4	GAAATCGGAAAATAAAAAGG	271	345	256
11231	YALI1_B23420g_5	TTGTGCACACGAGCCCGCAG	73	108	98
11232	YALI1_B23420g_6	CGCTAAGCGGAACCGCGCGA	954	1376	867
11233	YALI1_B23440g_1	ACAGCTCGCGGGTCACGCCA	382	481	362
11234	YALI1_B23440g_2	GATGTAAGAGCCAATCACGT	168	228	152
11235	YALI1_B23440g_3	TATTGACCCAGGTAGCGTTG	461	645	468
11236	YALI1_B23440g_4	GACGATCGTCCAGTATACTG	137	211	157
11237	YALI1_B23440g_5	GCTACCTGGGTCAATAACAA	699	942	711
11238	YALI1_B23440g_6	GGTCAATAACAAGGGCGCAT	193	204	136
11239	YALI1_B23443g_1	CATAAGTCGCAGCAAGTCAA	218	289	228
11241	YALI1_B23443g_3	ATAGATCGAGGGACAAGCGG	50	83	53
11243	YALI1_B23443g_5	GGAGTGGTAATGACGATGGT	126	186	172
11244	YALI1_B23443g_6	TGCTGCGACTTATGACACAG	176	264	136
11245	YALI1_B23447g_1	ACTGTTTAGGGGTCACAGCG	110	172	137
11246	YALI1_B23447g_2	TGAGCGATAACACTGTTTAG	194	295	189
11247	YALI1_B23447g_3	ACACTGTTTAGGGGTCACAG	40	70	70
11248	YALI1_B23447g_4	TGGCTGGTTTGTGGGAAAAG	447	539	422
11249	YALI1_B23447g_5	AAGGCAATTCTGCGTTACAG	305	419	363
11250	YALI1_B23447g_6	CGACATCACCACAACAGACT	156	252	158
11251	YALI1_B23467g_1	CTAAGCCTACAACTTCACCT	159	251	185
11252	YALI1_B23467g_2	CCTCTTGATTCCACTCGCCG	237	252	206
11253	YALI1_B23467g_3	AGATAATGTCACGGAAGCGG	76	137	114
11254	YALI1_B23467g_4	AGAGCGTCAAATCGATCGGG	184	254	213
11255	YALI1_B23467g_5	CCAAAGAGCGTCAAATCGAT	26	32	45
11256	YALI1_B23467g_6	TCTCGAGTCTTGGCAAGCTG	684	884	593
11257	YALI1_B23515g_1	GCTCCCGTATACACTCTGCA	273	381	280
11258	YALI1_B23515g_2	AAGTCCTTCCACCCAACGAG	326	490	413
11259	YALI1_B23515g_3	GCAGATTTCCAGAGGACACA	96	115	89
11260	YALI1_B23515g_4	ATAGATTAGCAGATTTCCAG	581	819	717
11261	YALI1_B23515g_5	GGGAGCTTCCGCTCGTTGGG	557	642	492
11262	YALI1_B23515g_6	GTAGTAGATAGCCTGCATAC	89	134	124
11263	YALI1_B23522g_1	CCAGTCTCTCCCGCTCTCAG	524	718	562
11264	YALI1_B23522g_2	GGCATCGGTGACAATGTTAG	518	693	493
11265	YALI1_B23522g_3	AGTACTTGAGAACCTGCCGA	29	49	44
11266	YALI1_B23522g_4	ACACATGAAGAGCTCGTTGA	314	409	379
11267	YALI1_B23522g_5	GCTCGTTGAGGGCCTTCGGC	135	205	157
11268	YALI1_B23522g_6	ACGAGCTCTTCATGTGTGGG	536	670	476
11269	YALI1_B23554g_1	AGTTGGGTCGTATAAGCCAT	459	619	428
11270	YALI1_B23554g_2	CGGGACTTATGGTATCAGTT	255	403	264
11271	YALI1_B23554g_3	GTGTGTATTACTGTATCTCG	388	451	347
11272	YALI1_B23554g_4	ATACACACTTACCGAGCCCA	252	311	228
11273	YALI1_B23554g_5	GAGACTGTCGGGTTCTGTGT	596	821	651
11274	YALI1_B23554g_6	CAGTTGGGTCGTATAAGCCA	458	615	424
11275	YALI1_B23579g_1	TCTCGGATGTTAGGATCAAG	747	1045	711
11276	YALI1_B23579g_2	ACATCCGAGAAGTTTCTCAG	336	549	378
11277	YALI1_B23579g_3	TTGAACAGCGACTCTCCAAT	203	276	200
11278	YALI1_B23579g_4	TGGGTAGGTGAGCTGTTTGA	324	445	336
11279	YALI1_B23579g_5	CTGCAACTAACAAGCCCGAT	214	307	202
11280	YALI1_B23579g_6	CGGCTCAGACTACGAGCACG	177	214	156
11281	YALI1_B23603g_1	GCCCAAGGAGATCCGTCTGT	100	117	97
11282	YALI1_B23603g_2	CATACCGTCCCGGAGACAAT	949	1383	920
11283	YALI1_B23603g_3	AGATCCGTCTGTCGGTTGGT	141	173	145
11284	YALI1_B23603g_4	AAGGAGATCCGTCTGTCGGT	139	170	122
11285	YALI1_B23603g_5	ACCACCGACCAACCGACAGA	229	309	212
11286	YALI1_B23603g_6	TCATACCGTCCCGGAGACAA	991	1438	971
11287	YALI1_B23609g_1	CTTGGCAATGAGATTCTGAT	284	325	238
11288	YALI1_B23609g_2	TTTATCGCATCCATCACCAG	649	902	642
11289	YALI1_B23609g_3	TGAGTTGTATTACAAGAAGG	105	163	123
11290	YALI1_B23609g_4	GAGATGTCGTCAAATCCAGC	126	208	175
11291	YALI1_B23609g_5	ATTGCCAAGTGGCGAAAGCA	267	352	282
11292	YALI1_B23609g_6	GTATCCCTGCTTTCGCCACT	508	719	498
11293	YALI1_B23622g_1	TGACGGTCAGAAATTCGTGA	307	298	227
11294	YALI1_B23622g_2	ACACCCGTCCCGCTGACCAG	218	273	179
11295	YALI1_B23622g_3	ATTTCTGACCGTCAAACGAG	1806	2422	1998
11296	YALI1_B23622g_4	ACCGCAATATCTCATCAACG	798	1125	901
11297	YALI1_B23622g_5	GCTCCTCTCCACACTCTGTT	253	392	277
11298	YALI1_B23622g_6	TGACCTTTCCAAACAGAGTG	295	409	291
11299	YALI1_B23677g_1	ATTTGGTTCCTCTCACCGAG	252	358	288
11300	YALI1_B23677g_2	GTACACAGTTGGACTCCCCT	186	302	197
11301	YALI1_B23677g_3	CCTCGGTGAGAGGAACCAAA	288	440	373
11302	YALI1_B23677g_4	CCATTTGGTTCCTCTCACCG	136	174	141
11303	YALI1_B23677g_5	TCAACTCGCTAAAATACGCT	143	173	121
11304	YALI1_B23677g_6	ACTTGGCCGTTACACTCCCA	579	712	539
11305	YALI1_B23708g_1	AAGTTGCCGAGAATTCGCGA	298	406	310
11306	YALI1_B23708g_2	TTCTTCTCGCCAGGTCCAAA	382	558	478
11308	YALI1_B23708g_4	GATGGACCGACGGAATCTCG	26	33	32
11309	YALI1_B23708g_5	GTTGTAACGGGTCTGTCCGG	61	84	55
11310	YALI1_B23708g_6	GGAGAAGATGAAAACAGCTC	184	261	212
11311	YALI1_B23729g_1	GTACATGGCAAAAAGCACAC	434	612	472
11312	YALI1_B23729g_2	TGTTCAAGTTGGAATCGAAG	52	68	74
11313	YALI1_B23729g_3	GGGTGTGGAAGTCCAATAAG	160	199	185
11314	YALI1_B23729g_4	TTTCGTACTGAGCTGACCTT	346	494	376
11315	YALI1_B23729g_5	GTAGCAGGTCCTGTCGACAC	253	380	251
11316	YALI1_B23729g_6	TACTGAGCTGACCTTGGGTG	357	452	288
11317	YALI1_B23744g_1	CAGAATGTACCGTATCACGG	556	770	628
11318	YALI1_B23744g_2	TCAGAGAGCTGGTATCCGAG	504	663	521
11319	YALI1_B23744g_3	ACTTGCTCTTGCATGTCCGA	222	286	192
11320	YALI1_B23744g_4	GCTGCCAAAACGAACCATGG	153	210	167
11321	YALI1_B23744g_5	CCGGACTTATACGGAAGCGT	228	342	297
11322	YALI1_B23744g_6	GAGATCCAGCAGACGCCACT	199	311	206
11323	YALI1_B23771g_1	CTCAAGGTCGATGTCGACAG	84	85	103
11324	YALI1_B23771g_2	ACCACCGTTGACCTTCTTGC	290	324	198
11325	YALI1_B23771g_3	ACCGGCAAGAAGGTCAACGG	56	75	72
11326	YALI1_B23771g_4	CATCGCCAAGACCGGCAAGA	130	203	138
11328	YALI1_B23771g_6	GAACCGAGTCCTTCAGAAGA	219	279	198
11329	YALI1_B23794g_1	GCTACGCTCAACCTTTCCAA	240	319	265
11330	YALI1_B23794g_2	TTCATCACCACTTCTAGCCG	225	343	267
11331	YALI1_B23794g_3	GGAAGATGTTGACTTCCTCA	40	70	49
11332	YALI1_B23794g_4	GACATCTTTCAGAAGCAACG	256	297	240
11333	YALI1_B23794g_5	GTGCTTCCCAACAAGCCCAA	146	212	180
11334	YALI1_B23794g_6	AGTGAAAAACGGGTTCGGGA	295	421	247
11335	YALI1_B23798g_1	GATCCGACATTATTCGACAG	170	287	200
11336	YALI1_B23798g_2	ACCGGCTCCCGAAAGATCCG	124	185	153
11337	YALI1_B23798g_3	GCTCAGAACTACAAAAAGCT	93	130	124
11338	YALI1_B23798g_4	TTTCGTCTTCGCACTCCAGA	291	416	338
11339	YALI1_B23798g_5	CTTTTTGTAGTTCTGAGCCA	277	340	327
11340	YALI1_B23798g_6	CCACAAGCGGATCGTCGTGA	261	347	273
11341	YALI1_B23834g_1	GATCCAGCTCGGCCGTGGCG	147	167	164
11342	YALI1_B23834g_2	CTTGGCGGCAAACCGCGCCA	334	394	311
11343	YALI1_B23834g_3	GCTCGGATCCAGCTCGGCCG	207	297	229
11344	YALI1_B23834g_4	GCCAAACTTGTGCTCCACGG	180	255	154
11345	YALI1_B23834g_5	TTCGGAGGAGACGCCGTACG	77	181	108
11346	YALI1_B23834g_6	GACAGCACCTTGAACAGAAA	214	302	201
11347	YALI1_B23866g_1	GCTCCTGGACGGCAACGGCG	236	306	252
11348	YALI1_B23866g_2	TCTCCTTCTGATCCTCGGAG	295	448	351
11349	YALI1_B23866g_3	TCTTGCTCAGTTCCCCTCCG	447	554	526
11350	YALI1_B23866g_4	AGCAGGAGCTGCCGAAACGA	110	156	131
11351	YALI1_B23866g_5	GTTCCCCTCCGAGGATCAGA	67	100	78
11352	YALI1_B23866g_6	AGTGATCTCCTTCTGATCCT	25	55	33
11353	YALI1_B23879g_1	GCAGAGCTACGTCATCCAGA	182	237	177
11354	YALI1_B23879g_2	GTAGTTGGCGAGGTTTCCCG	283	383	294
11356	YALI1_B23879g_4	GATGTGGCTCTCAAGGAACA	291	412	303
11357	YALI1_B23879g_5	AGAGGCACATTCTTGGGCAT	355	485	384
11358	YALI1_B23879g_6	GACGTAGCTCTGCAACAAGA	402	617	419
11359	YALI1_B23933g_1	GCTGACCGAAAGCTGTTCGC	110	200	118
11360	YALI1_B23933g_2	CATGTTATAGAGAATGGTCG	369	554	363
11361	YALI1_B23933g_3	ACTGCCTGCGAGGCGTCAAG	186	302	244
11362	YALI1_B23933g_4	CGAAGTACTCACCGAGTACG	151	201	171
11363	YALI1_B23933g_5	GCAGCTCATTTACTCGGTGT	249	270	258
11364	YALI1_B23933g_6	CTGCGAGGCGTCAAGAGGCA	257	421	258
11365	YALI1_B23939g_1	ACTAGTGCTGACTAGCACCA	356	538	394
11366	YALI1_B23939g_2	TCAACTCTCTACCCAAGAAG	280	422	344
11367	YALI1_B23939g_3	ACGTTGTTGGTGCGAACCAG	69	94	60
11368	YALI1_B23939g_4	TGTGCAAAGACATACACAGG	216	322	264
11369	YALI1_B23939g_5	GCACCAACAACGTGCCCGAA	244	351	291
11370	YALI1_B23939g_6	ACAGGTGGACGAGTCATCCA	350	487	348
11371	YALI1_B23966g_1	CGTCCAGCAGGATTTCCGAG	502	745	572
11372	YALI1_B23966g_2	TGAAGAGCCGTGTTGCCCAG	194	290	215
11373	YALI1_B23966g_3	GCGTCCAGCAGGATTTCCGA	498	734	563
11374	YALI1_B23966g_4	GCTGGACCAGGAGGGCGTCG	245	338	259
11375	YALI1_B23966g_5	CGCCGTTGATTCGGTTCACG	371	613	400
11376	YALI1_B23966g_6	GACCTGCTGCTGGACCAGGA	94	118	72
11377	YALI1_B23981g_1	CCAGTTGTCGTGTTCCCGAG	798	1239	877
11378	YALI1_B23981g_2	TCCAGGCACCGGATAACGCG	125	151	126
11379	YALI1_B23981g_3	GCCAGTTGTCGTGTTCCCGA	791	1215	864
11380	YALI1_B23981g_4	CCACGACACCCAGAACCTGG	321	424	330
11381	YALI1_B23981g_5	CTCATCTCTGAATCAGACGA	191	234	168
11382	YALI1_B23981g_6	TGTCGTGGTCGGCCAACAGA	291	444	272
11383	YALI1_B24018g_1	GATGGGTCTTAGGTACAGAG	588	811	515
11384	YALI1_B24018g_2	GCTCCCAGACCGGCAAACAG	102	165	121
11385	YALI1_B24018g_3	GTGGTCATCTGGCTGAAGAT	297	411	340
11386	YALI1_B24018g_4	GTTGGAGGAGATGTCTTTGG	435	608	460
11387	YALI1_B24018g_5	GGAGGAGATGTCTTTGGAGG	102	154	102
11388	YALI1_B24018g_6	TTTTCTGGACTGGCAGCTGG	174	225	179
11389	YALI1_B24043g_1	TGAAACCTCAGAGCGCCTGG	260	358	242
11390	YALI1_B24043g_2	GGTCTCAGACGATAACCAGC	385	566	436
11391	YALI1_B24043g_3	GGTTTCAGAACAACTCCAAA	254	296	253
11392	YALI1_B24043g_4	GGGTCTCAGACGATAACCAG	383	560	430
11393	YALI1_B24043g_5	CTCATATTTGAAGAATACGG	208	293	265
11394	YALI1_B24043g_6	AATTGACAACAGCTACCATG	131	168	92
11395	YALI1_B24051g_1	GAAAGAGTCTCTTCAGCCGA	190	362	225
11396	YALI1_B24051g_2	CATATGTTCGATGACAAAAG	254	367	276
11398	YALI1_B24051g_4	GGTCTGTCTTCTTGATCCCT	198	314	208
11399	YALI1_B24051g_5	GTCATCGAACATATGGAGGA	59	80	79
11400	YALI1_B24051g_6	GAGACTCTTTCTCCTGAGGA	106	140	94
11401	YALI1_B24129g_1	ACTTGTGAGGAGGAACCACG	313	416	375
11402	YALI1_B24129g_2	GCTGCGATGGGGTTTCGAAA	69	75	55
11403	YALI1_B24129g_3	TGGCTTGTCCGTAAGAAGGA	346	508	377
11404	YALI1_B24129g_4	GCACACAAAGACAAACTCGC	288	424	286
11406	YALI1_B24129g_6	TGTAGGTGTCCAGGATCTCG	389	511	362
11407	YALI1_B24185g_1	CCTGTTGCAAGACTGCCGTG	391	553	392
11408	YALI1_B24185g_2	GCCTCACTACAACGTCCAGC	147	224	182
11409	YALI1_B24185g_3	GTTGATCTCGGAGTTGTGGG	38	43	40
11410	YALI1_B24185g_4	GGTAGCAAAGATACCCAGGT	150	220	149
11411	YALI1_B24185g_5	AATGTCGTAGATGAAAGGGT	307	455	358
11412	YALI1_B24185g_6	GGTGAACAGGTTCCAGTACA	212	328	232
11413	YALI1_B24214g_1	GGTGATTTCGGGATACCCAG	362	552	378
11414	YALI1_B24214g_2	CGTCAGTTCGGCAAAGGGCG	193	309	252
11415	YALI1_B24214g_3	GCACTCTCACTGGCCAAACG	262	415	321
11416	YALI1_B24214g_4	GTGATTTCGGGATACCCAGG	365	556	377
11417	YALI1_B24214g_5	AGATCACATGAAAACCCCCT	124	195	156
11418	YALI1_B24214g_6	TGGCTGTGATCGGTTGTAGA	268	363	244
11419	YALI1_B24218g_1	GACTCGAATGATGCTGACAG	491	676	485
11420	YALI1_B24218g_2	TCAAAGCGTGCCTTTTACAA	235	377	236
11421	YALI1_B24218g_3	GCTCTCTTCCGCCTCGGGAA	244	394	324
11422	YALI1_B24218g_4	ACCGTTGAAGAAGAGAGTAA	243	320	297
11423	YALI1_B24218g_5	CGGCTGCTTCAACGTAGCAA	174	175	138
11424	YALI1_B24218g_6	GCTGACAGCGGCCCTTCCCG	267	371	214
11425	YALI1_B24252g_1	GCTAAAAAAGGACCTAGCGG	99	171	143
11426	YALI1_B24252g_2	CCTAGCGGAGGCTAAAAAAG	159	255	241
11427	YALI1_B24252g_3	AGCTTTCGACAACCACAAAA	92	117	89
11428	YALI1_B24252g_4	CTTCTTGGACTCGGTTTCCG	563	673	571
11429	YALI1_B24252g_5	CCTCTTTTTTAGCCTCCGCT	457	698	579
11430	YALI1_B24252g_6	AGTCCAGTTCCCAATCTGAG	492	671	472
11431	YALI1_B24264g_1	GGTTTGATAATACTATCGGA	153	167	124
11432	YALI1_B24264g_2	GATGGACGATAAGTATGCTG	614	886	652
11433	YALI1_B24264g_3	GTTCGGTTTGATAATACTAT	369	467	401
11434	YALI1_B24264g_4	ATTTGGGCCTCATTTTCGAT	264	341	271
11435	YALI1_B24264g_5	GAGGCGTTAGTGCTTCTGCT	365	495	403
11436	YALI1_B24264g_6	TTTTCGATTGGCATTCTGTT	409	719	549
11437	YALI1_B24280g_1	ACTTGGATCAACATCCAGAG	182	242	173
11438	YALI1_B24280g_2	GGTGTTTTTGAAGCTCATCG	459	659	583
11439	YALI1_B24280g_3	AGAAAGTCCCCATATCGCTG	28	29	39
11440	YALI1_B24280g_4	AGACACAGAGACGAGTTTTT	136	144	135
11441	YALI1_B24280g_5	GTGTTTTTGAAGCTCATCGT	460	661	587
11442	YALI1_B24280g_6	GCCAGTCCCACAGCGATATG	276	396	252
11443	YALI1_B24292g_1	CAAGATTCTACAGAACGTGG	270	472	311
11444	YALI1_B24292g_2	GTAGTTGTCAATGTTGCCCC	227	296	230
11445	YALI1_B24292g_3	ATCTACCGCAAAATCGGCCG	526	806	661
11446	YALI1_B24292g_4	TGTTGCCCCAGGTTATCGTG	595	802	636
11447	YALI1_B24292g_5	ATACCCGCGCAACCGAGTAC	260	331	237
11448	YALI1_B24292g_6	GCGATCGAAAAACCCGTACT	171	279	198
11449	YALI1_B24335g_1	AGAGAGCACGAAGAGAACGA	599	854	669
11450	YALI1_B24335g_2	ACGAGTGGCAAACCGACACG	792	971	730
11451	YALI1_B24335g_3	GATTAGCGTCAATTATGACG	266	344	300
11452	YALI1_B24335g_4	CCTCCTTCCGAGGCGCTGGA	63	75	79
11453	YALI1_B24335g_5	TCAGCGCCCAAATCACGTGT	91	106	100
11454	YALI1_B24335g_6	CTACTTTAAGCCTCCTTCCG	388	567	334
11455	YALI1_B24351g_1	GTTGAAACTGTCATTGAGGG	259	316	290
11456	YALI1_B24351g_2	GTTGTCCAGCAAATCGGCAG	290	404	253
11457	YALI1_B24351g_3	GCCAATGTTGTCCAGCAAAT	141	202	173
11458	YALI1_B24351g_4	TTGAGAAGACAGGTTTGCAG	198	255	214
11459	YALI1_B24351g_5	AACATTGGCAAGCTTCTCGG	578	846	677
11460	YALI1_B24351g_6	TGCGGCCGCAGCCACCAACG	266	366	256
11461	YALI1_B24424g_1	TGATGATGACGACAGCCGGT	132	230	173
11462	YALI1_B24424g_2	ACACGCCTCAACAGGCTCAG	189	234	169
11464	YALI1_B24424g_4	GTTGTGCGTGGGACTCCAAC	149	225	160
11465	YALI1_B24424g_5	GTACCCTGAGAGGCATAGGA	110	169	112
11467	YALI1_B24446g_1	GGCCATTGTAGGACTATAAA	159	210	121
11468	YALI1_B24446g_2	CATTGTAGGACTATAAAGGG	159	250	128
11469	YALI1_B24446g_3	CTTCACACCTCAGACCTGAA	273	460	344
11470	YALI1_B24446g_4	CGCCCTTTATAGTCCTACAA	155	212	160
11471	YALI1_B24446g_5	TACTTGTAGGGCCTTGGTCG	253	318	307
11472	YALI1_B24446g_6	GTGTGCATGTTGGGCAAGAT	282	326	256
11473	YALI1_B24471g_1	GGTTGGACCCTGAGCCCACA	242	377	261
11474	YALI1_B24471g_2	CATGACTTTCCACACCCAGA	1128	1502	1136
11475	YALI1_B24471g_3	GTGTCTTCTTCGCAAACGAT	237	364	286
11476	YALI1_B24471g_4	GTCGAATTCGACCGACGCTT	112	132	122
11477	YALI1_B24471g_5	GGGACACTGCTGGACAGGAG	376	547	432
11478	YALI1_B24471g_6	AGAGTCAAAGTCCGAAGCGT	742	1063	738
11479	YALI1_B24502g_1	AAGGCCAAGAAGCAGAACGG	566	786	545
11480	YALI1_B24502g_2	GCACTCGGATCACATGCAGA	170	155	97
11482	YALI1_B24502g_4	TCCTTCACCCTGAACCTCAA	248	340	263
11483	YALI1_B24502g_5	GTTATATGAACAGGCGAGCG	122	136	123
11484	YALI1_B24502g_6	AGAGTTCTCCTCAAGAACCT	206	332	196
11485	YALI1_B24564g_1	CCACTATCGAACGATCCGCA	211	305	224
11486	YALI1_B24564g_2	GACGTAGTCGGCCAGCCGTG	161	245	180
11487	YALI1_B24564g_3	CATGGTTGAGGATCTTGAGA	29	43	34
11488	YALI1_B24564g_4	TCGGGCGTAGTAGACCAGGT	164	271	206
11489	YALI1_B24564g_5	GGCGGGGACGACGTAATCGG	107	146	119
11490	YALI1_B24564g_6	CAAGACCCCTGAGGAAAAGG	134	197	147
11491	YALI1_B24606g_1	GTTGGAGCTGAGTCCAAAGT	462	611	457
11492	YALI1_B24606g_2	CCCATTACGAAATCAACGAT	104	167	178
11493	YALI1_B24606g_3	GCCGATCGTTGATTTCGTAA	61	92	63
11494	YALI1_B24606g_4	AACTTGCCTCCGACAACCAT	146	218	167
11495	YALI1_B24606g_5	GGATAGCAGCTGGAAGTCGG	261	349	272
11496	YALI1_B24606g_6	TTACGAAATCAACGATCGGC	45	64	41
11497	YALI1_B24638g_1	AAACAAGGAGAAGATCAGCA	233	279	242
11498	YALI1_B24638g_2	GGTCTGATCGCTGACAAAGC	167	205	142
11499	YALI1_B24638g_3	AGTTTTGGCCCGGTCCTACT	75	90	51
11500	YALI1_B24638g_4	CAGACCGGTCACGTAATCAT	293	415	340
11501	YALI1_B24638g_5	CGTCGCATCTTGGCCAACTC	160	202	139
11502	YALI1_B24638g_6	CTGTCACACCAGTTTTGGCC	416	555	383
11503	YALI1_B24654g_1	GCACCAAGCCCAGCATCAAG	272	399	274
11504	YALI1_B24654g_2	GCTCTTTTCGGCGATCTTGT	445	700	473
11505	YALI1_B24654g_3	TGAAAAGGTGTACTCGGACG	218	228	203
11506	YALI1_B24654g_4	ACACAATGATATCAAGACCA	280	393	321
11507	YALI1_B24654g_5	GACCAGCTCGTCACAGATGG	169	235	164
11508	YALI1_B24654g_6	TTGAAATCCCGCTTGATGCT	247	368	267
11509	YALI1_B24672g_1	ACTTCCTTCCTGGCATCGGA	553	830	633
11510	YALI1_B24672g_2	CGACATCGACCCAGACCACG	528	678	574
11511	YALI1_B24672g_3	GAGAAGTACGAAGAATTGGA	19	44	39
11512	YALI1_B24672g_4	GAACAACTTCCAACTCCGCG	714	880	718
11513	YALI1_B24672g_5	ATGCCAGGAAGGAAGTCAAG	447	679	487
11514	YALI1_B24672g_6	ACTCTTCCGTGACAGATACA	370	436	321
11515	YALI1_B24714g_1	TCCACCGCAATACATCACCG	500	617	447
11516	YALI1_B24714g_2	CAGACGGAGTTCGTACGCCG	183	265	192
11517	YALI1_B24714g_3	GTATTGCGGTGGATGCTGCG	367	487	443
11518	YALI1_B24714g_4	GCCGCGGTGATGTATTGCGG	209	312	249
11519	YALI1_B24714g_5	GTTGGTCTACGGGTATGAGT	271	375	302
11520	YALI1_B24714g_6	TACGCCGCGGTGATGTATTG	478	707	441
11521	YALI1_B24758g_1	CTGTCAGGAGAGCAGACCGA	176	225	161
11522	YALI1_B24758g_2	AGCCTTACCGAGAATCTGCT	159	287	202
11523	YALI1_B24758g_3	GTACAGCGCAACCTAAAAAT	230	301	208
11524	YALI1_B24758g_4	TGGATCGTCTGCTAGTGCGT	79	106	72
11525	YALI1_B24758g_5	CGTCTCTAAGGAGCATAAAG	306	414	285
11526	YALI1_B24758g_6	GTCGTCGTACACCATGCCCA	462	741	489
11527	YALI1_B24836g_1	TGAGACAGAACAGTTTCCAG	531	680	544
11528	YALI1_B24836g_2	TGGCTGAGTGTTTCTCGACG	317	426	382
11529	YALI1_B24836g_3	AATTGCTCCTTGGTAATGGA	741	1019	896
11530	YALI1_B24836g_4	CATGGACTCCAACTCAGACA	123	136	95
11531	YALI1_B24836g_5	CTTTCGGCCGATAATGTCTG	455	643	513
11532	YALI1_B24836g_6	GATGGCTGAGTGTTTCTCGA	518	726	460
11533	YALI1_B24901g_1	ACAGAGCCATGGTAGGACCG	265	334	290
11534	YALI1_B24901g_2	GATAAAGGTGAGAGTCGAGT	239	359	345
11535	YALI1_B24901g_3	GGAGTCCTCATGTTTGACGT	120	186	114
11536	YALI1_B24901g_4	GTTTTTGCCATGATTGCCGC	366	490	441
11537	YALI1_B24901g_5	TGAGTTCCCCGGTCCTACCA	264	379	283
11538	YALI1_B24901g_6	AGGTGCTGTACGAACAGATG	204	323	251
11539	YALI1_B24936g_1	CCCCTTCAGTCTGTTCACCG	306	494	347
11540	YALI1_B24936g_2	ATCAATTCATACCAAGTGCG	414	558	407
11541	YALI1_B24936g_3	TCCAATGGTCGAATTCGACC	13	17	15
11542	YALI1_B24936g_4	TCCAGCATACCAAATGAGCA	101	143	97
11543	YALI1_B24936g_5	CTCACGACGCATAAGATGAA	118	168	117
11544	YALI1_B24936g_6	GAGGAACTGGGTCTTTCCGG	187	226	156
11545	YALI1_B24970g_1	CATCCGGGTTGTGATTAGCG	202	287	235
11546	YALI1_B24970g_2	GAGAGTCTCGGCAATGATAG	181	279	175
11547	YALI1_B24970g_3	TATCCAACAATTTACACCAG	318	377	307
11548	YALI1_B24970g_4	GGGCGTGTAGTGCATGTGCT	241	372	285
11549	YALI1_B24970g_5	AAACCTCGCTAATCACAACC	262	330	307
11550	YALI1_B24970g_6	ACATGCACTACACGCCCAGC	124	212	121
11551	YALI1_B24997g_1	GCGGTTACGGAGATGCTAGG	971	1325	1070
11552	YALI1_B24997g_2	GCTGGAGTCGATAACAACGA	84	126	97
11554	YALI1_B24997g_4	ATGGCGTGCGACTTGCTCGA	188	242	215
11555	YALI1_B24997g_5	TTTTGTGGCCCAGGACCACG	341	448	347
11556	YALI1_B24997g_6	CGTCAAAAAGAGAGTCCGAA	558	691	510
11557	YALI1_B25004g_1	GGCTAGACACACACAACAAG	360	470	345
11558	YALI1_B25004g_2	AGATTTCCATATTACAGCCG	205	288	185
11559	YALI1_B25004g_3	ATAAAACCAAGAAAAGACCT	212	277	317
11560	YALI1_B25004g_4	GAGACGGAGTGTCAACAAAC	229	246	212
11561	YALI1_B25004g_5	ACACTCCGTCTCCCAGGCAA	315	396	303
11562	YALI1_B25004g_6	CAATTGCAGAAATTTAACAA	640	904	691
11563	YALI1_B25017g_1	CCGAAGGTCACAACGTCCCG	446	575	402
11564	YALI1_B25017g_2	TCGTACAATTTGAACAGCAG	302	445	300
11565	YALI1_B25017g_3	GTGGTCGGCTGAGCAAAGCG	168	219	169
11566	YALI1_B25017g_4	TGAACCATGTCATAGTAGAA	191	275	229
11567	YALI1_B25017g_5	GCACTGCGAGAATTCGAACT	367	449	372
11568	YALI1_B25017g_6	GTGCTTTCAAGGCCATCAAA	256	351	224
11569	YALI1_B25062g_1	GAGTCACGATCTTCGCCACG	326	430	262
11570	YALI1_B25062g_2	ACAACTTGTCGCACGCCGCG	306	424	372
11571	YALI1_B25062g_3	AACATTCGTCCTATGCCGAG	231	268	238
11572	YALI1_B25062g_4	AGGATAGTGCCACTCGGCAT	131	164	151
11573	YALI1_B25062g_5	GACGTGCCACAAACGGCCCA	240	263	195
11574	YALI1_B25062g_6	TTTGGGCAGGAGGTCACAGA	162	224	154
11575	YALI1_B25077g_1	TTAGCTATATAAGAGCCGGT	171	198	196
11576	YALI1_B25077g_2	CGAGTTAGCTATATAAGAGC	399	620	443
11577	YALI1_B25077g_3	TAGGGAAGTTAAACGATGGA	98	127	95
11579	YALI1_B25077g_5	CCATCGTTTAACTTCCCTAC	413	466	458
11580	YALI1_B25077g_6	ATTGACCAGTTTGTTCTGAC	197	411	244
11581	YALI1_B25087g_1	AAAGGCTGACGAGAACCCGG	238	295	245
11582	YALI1_B25087g_2	CGTGCCATATCCACTACACA	541	654	471
11583	YALI1_B25087g_3	GAGGGTGGTGACAACAAGAA	66	137	101
11584	YALI1_B25087g_4	GAGTACTTCACCATCGAGGG	94	170	124
11585	YALI1_B25087g_5	GGTGAAGTACTCAGCCACGT	133	160	108
11586	YALI1_B25087g_6	GCTGAGTACTTCACCATCGA	211	270	178
11587	YALI1_B25107g_1	GACAGGCTCCAAAAGAGCCG	187	235	206
11588	YALI1_B25107g_2	AAAAACACGCCGCTGAACCA	445	633	481
11589	YALI1_B25107g_3	CTTTTCGCAGGCACCATACG	1983	2789	2321
11590	YALI1_B25107g_4	ATAGTGTCACCTTTCTTGAG	375	512	357
11591	YALI1_B25107g_5	CGACTCGGAGCCTCTCAACA	39	43	37
11592	YALI1_B25107g_6	TCGTCCGCATGTACAAATCG	247	319	184
11593	YALI1_B25136g_1	CTTCACCCTCTACAGCTGCG	118	199	118
11594	YALI1_B25136g_2	GCCACTGTAGATCTTGGCCA	585	849	651
11595	YALI1_B25136g_3	ACACTTATCCCACTCCTTGG	137	161	129
11596	YALI1_B25136g_4	ACCAAACAGTCCCAAAACGA	293	342	316
11597	YALI1_B25136g_5	GTTTGAGCAGGAAAAGTACT	196	238	192
11598	YALI1_B25136g_6	AAGTGTCTGGAATACATGCG	232	306	262
11599	YALI1_B25187g_1	CCACGGTGTCGTCAGAACCA	212	316	251
11600	YALI1_B25187g_2	TATCTGTGTTGGCTCAACAT	168	224	200
11601	YALI1_B25187g_3	CGAGGAGGTGGACACACAGA	384	504	410
11602	YALI1_B25187g_4	TGAGTACAGAAAGCCGACTG	70	133	98
11603	YALI1_B25187g_5	TTTTGGTTCTGTGCGACTAA	190	213	193
11604	YALI1_B25187g_6	GAGTGCCACTCGTTTGGTGG	332	444	291
11605	YALI1_B25223g_1	AGTGAGAGACGAGAACTCGG	333	478	289
11606	YALI1_B25223g_2	GCTCAGAAACGTCCAGGCTG	201	266	179
11607	YALI1_B25223g_3	TGTTGCTTTGAAGCTCGGTA	219	326	279
11608	YALI1_B25223g_4	GCTTCAAAGCAACACAGTAT	180	204	178
11609	YALI1_B25223g_5	AGAACCAATTCATGGTTGAG	170	255	180
11610	YALI1_B25223g_6	GAGAACTCGGAGGATGTCTT	599	794	528
11611	YALI1_B25258g_1	CCTGATCTCGACGGTCCCGG	346	497	384
11612	YALI1_B25258g_2	GAAAACCATCTTCAACCCGG	323	494	338
11613	YALI1_B25258g_3	GTAGAATGACGAAGAAGGTA	101	153	123
11614	YALI1_B25258g_4	GATGTCCTGGGTCGATTCGA	204	235	183
11615	YALI1_B25258g_5	GCATGATGAATCCAACAGTC	133	194	134
11616	YALI1_B25258g_6	TCAGCAATCTTGGCCATGAC	534	700	446
11617	YALI1_B25313g_1	GGACTATGAGAGGGCCCAGG	84	116	83
11618	YALI1_B25313g_2	TGGTAAGCAGGAATGTCCAG	227	339	262
11619	YALI1_B25313g_3	TCATCACTTTCCACGAGCAG	650	822	638
11620	YALI1_B25313g_4	GCTGTTTGATGACTCTACAG	376	514	389
11621	YALI1_B25313g_5	GCTGGCTTGATAGGATACCA	382	586	502
11622	YALI1_B25313g_6	TTTGCCCTCGGACTATGAGA	325	434	314
11623	YALI1_B25319g_1	GTACGCATATCTCAAGAAAG	479	656	490
11624	YALI1_B25319g_2	AGTACAGTAATGACGTCACA	166	293	235
11625	YALI1_B25319g_3	ATAGAAAAAGGCGAATCCAG	196	334	264
11626	YALI1_B25319g_4	GTAGTGCAGCTGATGGTGAG	197	293	230
11627	YALI1_B25319g_5	GCTACAAGTAGTGCAGCTGA	152	223	209
11628	YALI1_B25319g_6	GGTACGCATATCTCAAGAAA	478	648	484
11629	YALI1_B25322g_1	GGTTGCCCCCCTTACAACGA	508	802	570
11630	YALI1_B25322g_2	ACAGTAGTGGAGAGATGGCG	311	470	316
11631	YALI1_B25322g_3	GCTGATGCCGTCGTTGTAAG	81	96	86
11632	YALI1_B25322g_4	TGGCGAGGAGTTGTGTTTGA	259	329	239
11633	YALI1_B25322g_5	GAAAAGTGATAAGCTAACTG	126	189	144
11634	YALI1_B25322g_6	TGGACAAGTGGCGTAGCTTA	294	406	316
11635	YALI1_B25334g_1	ACAGTAACAACCCCTACGCA	95	117	92
11636	YALI1_B25334g_2	GAGAATTCACAAAAAGAAAG	551	674	575
11637	YALI1_B25334g_3	CCGTGTGAGTCCCTGCGTAG	485	648	520
11638	YALI1_B25334g_4	GGGCAAGAAGGGCAATTATG	170	227	184
11639	YALI1_B25334g_5	CGTGCATTGATAGTGTATGT	273	458	268
11640	YALI1_B25334g_6	TGTATGTGGGACAGAGAGAA	185	251	175
11641	YALI1_B25360g_1	GAGACCCTCGAGGTCAAGCG	399	652	413
11642	YALI1_B25360g_2	ATGTGGGCCTCAGTCCCGGA	269	364	301
11643	YALI1_B25360g_3	CCTCCTCTGAGTCATCCGAG	383	428	416
11644	YALI1_B25360g_4	TAGGCGACGAGGGCGCCACA	22	37	38
11645	YALI1_B25360g_5	GGAGGAGCTCTCCAGCAGGC	278	334	352
11646	YALI1_B25360g_6	GAGACCTCGCTTGACCTCGA	158	181	135
11647	YALI1_B25387g_1	GTACGTACCAGGTAGGTACG	106	149	106
11648	YALI1_B25387g_2	TTATTGGTCAGCTCTAGGCG	205	292	225
11649	YALI1_B25387g_3	TGGATACAGTACGAAGCGGG	191	251	223
11650	YALI1_B25387g_4	GGCGTGGATCAGAAAAAACA	59	80	63
11651	YALI1_B25387g_5	GTATCCATAAATGGATGTAC	174	254	237
11652	YALI1_B25387g_6	TTTATGGATACAGTACGAAG	188	232	164
11653	YALI1_B25395g_1	ACCGGAGCCTTCAAGTTCCG	56	105	70
11654	YALI1_B25395g_2	CTTGGACGAGAACTGCGACA	107	166	120
11655	YALI1_B25395g_3	GTAGGCTCCACGGAACTTGA	301	430	322
11656	YALI1_B25395g_4	GCAGTTCTCGTCCAAGCAAA	324	539	432
11657	YALI1_B25395g_5	ACAAGGCATTGTAGGCTCCA	80	139	103
11658	YALI1_B25395g_6	TGAGTACGTTAGTACTCCAC	324	538	354
11659	YALI1_B25427g_1	GTACAGAGCCTCGATGTCGA	234	385	261
11660	YALI1_B25427g_2	GACCACGTCCCCGTTCACAA	193	335	216
11661	YALI1_B25427g_3	AAGACCATCGAGGTAGGTGG	63	87	78
11662	YALI1_B25427g_4	CTGTAAGGAGACTCTCACCG	497	630	562
11663	YALI1_B25427g_5	ATTGGTGCCTCAATCCTCCA	192	263	202
11664	YALI1_B25427g_6	GTCGAGGTAGGATCGAGCAG	638	885	647
11665	YALI1_B25484g_1	TTTCAATGCGCATTACAGAG	1073	1369	1180
11666	YALI1_B25484g_2	GGAGTGACAGCTAAAAGCTA	160	244	213
11667	YALI1_B25484g_3	GTTTCAATGCGCATTACAGA	1387	1766	1456
11668	YALI1_B25484g_4	TCGTGGCTGCTGTTGGTCCA	99	192	108
11669	YALI1_B25484g_5	GAGGGGTTCCCGCAACGTAC	25	32	39
11670	YALI1_B25484g_6	GGTTTCAATGCGCATTACAG	874	1154	933
11671	YALI1_B25495g_1	TTATTTATGCACTAGTACAC	176	233	146
11672	YALI1_B25495g_2	GTGGCCAAGAAAAGGCAAGA	323	431	388
11673	YALI1_B25495g_3	TCAGACGAGTACATGCGGTA	147	175	179
11674	YALI1_B25495g_4	GGTGGCCAAGAAAAGGCAAG	320	426	385
11675	YALI1_B25495g_5	GTACAAGTATCATGGTTTGT	369	481	395
11676	YALI1_B25495g_6	AATCCTCAGACGAGTACATG	460	608	369
11677	YALI1_B25506g_1	TCTTGAGCAGACAACTTGGG	327	472	356
11678	YALI1_B25506g_2	CTTACGTCCGAATCGATCGG	60	110	65
11679	YALI1_B25506g_3	GATCCAGCCCAGGATGGCCA	240	251	271
11680	YALI1_B25506g_4	AGTGACGGAAACAGCCCCCG	235	326	271
11681	YALI1_B25506g_5	ACAGTGGCTCTTTTTCTCCG	275	403	325
11682	YALI1_B25506g_6	AGACACAGAGAAGTAATCGA	194	234	171
11683	YALI1_B25553g_1	CAGAATGGCAAACCACAGCA	87	95	63
11684	YALI1_B25553g_2	ACACAAAGAAGATGAACGCG	251	400	352
11685	YALI1_B25553g_3	AGGCGATGAGGAGAGCTGCG	22	29	30
11686	YALI1_B25553g_4	GTCGGGATCGGAGTCGACCG	39	31	41
11687	YALI1_B25553g_5	ATTGGAACCGGTCTGTTCGT	117	160	117
11688	YALI1_B25553g_6	AGAAGATGAACGCGTGGCAG	342	474	355
11689	YALI1_B25593g_1	AGTATCCTTCGAGCAGCCCG	173	188	173
11690	YALI1_B25593g_2	TCCAGCTGATGGTCAGAGAA	487	704	574
11691	YALI1_B25593g_3	AAAGTACCGACAAGAGCAGG	161	212	206
11692	YALI1_B25593g_4	GCTTCTCCTCCTGCTCTTGT	307	423	330
11693	YALI1_B25593g_5	ACAAAAGTACCGACAAGAGC	282	411	327
11694	YALI1_B25593g_6	GGAGACTGCTAACATGGGAA	261	376	258
11695	YALI1_B25603g_1	GGACTACTCCAAGCTCGAGT	467	642	465
11696	YALI1_B25603g_2	GATGTCGCCGCCGTAGTACG	280	459	291
11697	YALI1_B25603g_3	CAAAGGACTTGAAGTTTCCG	147	217	141
11698	YALI1_B25603g_4	TCCCAGTTCCTGTCCAACCT	274	306	283
11699	YALI1_B25603g_5	GTCGGTGGAGTAGATGGCGT	83	85	94
11700	YALI1_B25603g_6	CTTGTCCAGGAAGCCCAGCA	231	300	215
11701	YALI1_B25676g_1	GCTGAGACGGGGGCATCAGA	85	138	84
11702	YALI1_B25676g_2	AGTTCATCCGAAGCCCAGGC	203	293	242
11703	YALI1_B25676g_3	GGATAGTGCTGAGGGTAATG	281	393	303
11704	YALI1_B25676g_4	GGACAGTTGGGGCTGAGACG	65	85	59
11705	YALI1_B25676g_5	GGGGCATCAGAGGGTTATGG	208	290	216
11706	YALI1_B25676g_6	GTGTCTGGAAGGCGGCACCA	363	577	382
11707	YALI1_B25734g_1	ACAGCTCCAGAACATGCGTG	129	233	148
11708	YALI1_B25734g_2	GCTTATGACCACGTAGGCCA	712	1019	831
11709	YALI1_B25734g_3	TCATAAGCTATACCACAAAG	1109	1429	1202
11710	YALI1_B25734g_4	GAATGAGGCAGCGTTCCATA	186	283	221
11711	YALI1_B25734g_5	ATGATTTGTTCGCATAGCTG	104	157	133
11712	YALI1_B25734g_6	CATGGACGACGACAAGCACT	806	1147	810
11713	YALI1_B25744g_1	TCCATAATATGGCCTCCAGA	219	298	236
11714	YALI1_B25744g_2	GTTTGATGCAAATCGCACGG	1114	1589	1272
11715	YALI1_B25744g_3	TGTTGTTAACACATTCAACG	381	495	405
11716	YALI1_B25744g_4	TGTTTGATGCAAATCGCACG	1115	1585	1264
11717	YALI1_B25744g_5	GTTGTTTGATGCAAATCGCA	564	764	532
11718	YALI1_B25744g_6	CGTCTTGAGCTCAAGCACAT	189	280	213
11719	YALI1_B25762g_1	AGTGTCATCGGCCTTGCCGG	486	704	476
11720	YALI1_B25762g_2	CCAGCAGAGAGTAGTAGCCG	441	650	489
11721	YALI1_B25762g_3	GAGTGTCATCGGCCTTGCCG	480	698	473
11722	YALI1_B25762g_4	GGTCAGGTACTGAGTGTCAT	237	342	312
11723	YALI1_B25762g_5	GCCAGCAGAGAGTAGTAGCC	440	650	485
11724	YALI1_B25762g_6	CAGGATGTAGGACTTGGGGA	163	229	150
11725	YALI1_B25795g_1	GAAAATGGAGAGGAGTACGG	405	550	393
11726	YALI1_B25795g_2	AGGTCGTCGTTACCGCCACG	202	295	209
11727	YALI1_B25795g_3	GCTCCCAGAAAGCCCTCGGG	14	20	15
11728	YALI1_B25795g_4	CCGTGTCTATACGAAGGTGG	641	892	708
11729	YALI1_B25795g_5	CGTCCGAGAAAGTCTCCCCA	207	303	267
11730	YALI1_B25795g_6	ACCGGCTACAACAATCCCCG	370	491	365
11731	YALI1_B25798g_1	GACATTTTAGACCTCCGCGA	482	717	490
11732	YALI1_B25798g_2	GGAAAAATGTGTAATCGGCG	204	284	185
11733	YALI1_B25798g_3	CATGAATCAGACCTTAGCAA	128	168	147
11734	YALI1_B25798g_4	GTTGCTGTAGGAACGCCCTT	128	166	141
11735	YALI1_B25798g_5	CCAACTACAACCACTCACAG	391	543	424
11736	YALI1_B25798g_6	AGTCGTCTCTGGAGTCTCAA	195	294	184
11737	YALI1_B25833g_1	TGTTTAGTGGATAATGGGAA	474	679	474
11738	YALI1_B25833g_2	AGTTCCATGTGGGGGCCGGA	113	123	90
11739	YALI1_B25833g_3	AGAAACGATCTCCGTACACG	31	69	45
11740	YALI1_B25833g_4	AACGATCTCCGTACACGAGG	805	1133	818
11741	YALI1_B25833g_5	GGAAGGGTGCTAGTTCCATG	225	320	264
11742	YALI1_B25833g_6	GCAGACAAAAAAAAAGAGAG	92	106	121
11743	YALI1_B25868g_1	AGAGGTGGTGGCGATCACGG	687	967	614
11744	YALI1_B25868g_2	CCAGCCCGCATACTTCCCTA	226	281	200
11745	YALI1_B25868g_3	GCTGCCTTAGGGAAGTATGC	95	120	96
11746	YALI1_B25868g_4	GCCACTATTGCCACCCACCA	325	433	324
11747	YALI1_B25868g_5	GTTGGCAGTCCAGGTAGCAT	174	250	161
11748	YALI1_B25868g_6	TGTGGTGGGTGGCTGCCTTA	120	149	137
11749	YALI1_B25906g_1	AAGCAATCAGAAGAGCGGCA	180	223	173
11750	YALI1_B25906g_2	CGACACCACAGGCATGACCG	129	163	138
11751	YALI1_B25906g_3	GCAATCATCTGAAGATGTCG	626	850	679
11752	YALI1_B25906g_4	TCCAGAACCGACAAAAAGAC	120	156	141
11753	YALI1_B25906g_5	GCCCATGGCAAAGCCCCAAG	243	414	294
11754	YALI1_B25906g_6	TAGCGAAAGAACCAGCAACA	159	173	148
11755	YALI1_B25952g_1	CCTAGACAGTAGAAGTCCCA	263	446	255
11756	YALI1_B25952g_2	ACAACGGCAATGACGTCAGG	345	504	413
11757	YALI1_B25952g_3	GTCAACGTACTGGGCAACAA	216	286	279
11758	YALI1_B25952g_4	AGTTGTTTTTGACATGGCGG	345	440	350
11759	YALI1_B25952g_5	GTACGTTGACAGCGACACTC	217	289	183
11760	YALI1_B25952g_6	TACCGACCATCACTTCAAAG	254	374	201
11761	YALI1_B25963g_1	CCTTCCTTAACTCCATTGAA	235	298	250
11762	YALI1_B25963g_2	TTCCTTAACTCCATTGAACG	495	751	552
11763	YALI1_B25963g_3	CCGTTCAATGGAGTTAAGGA	177	242	178
11764	YALI1_B25963g_4	TGGTCTGTCGAGTCTGAGGG	509	652	529
11765	YALI1_B25963g_5	GAGGAGCTCTCGTCTTCGCT	154	285	197
11766	YALI1_B25963g_6	CAGTGAAGCTGAATCTGGAA	230	303	227
11767	YALI1_B25988g_1	ATCCAGATGGGCGAAAAAGG	264	430	284
11768	YALI1_B25988g_2	GCGTGTGGTGGAGTGAATGT	455	698	496
11769	YALI1_B25988g_3	GGGATTATCGGCATCCAGAT	735	896	665
11770	YALI1_B25988g_4	TCTGTCGTTTTTGGAGGGCG	288	353	248
11771	YALI1_B25988g_5	GAGACTGTCGAAGAGGATAC	237	314	254
11772	YALI1_B25988g_6	CGGGATTATCGGCATCCAGA	734	890	662
11773	YALI1_B25997g_1	TGATGCCGACACAAAGCCCA	117	157	117
11774	YALI1_B25997g_2	CTTCTCACAACGGTGCGGAA	497	670	488
11775	YALI1_B25997g_3	AATCGTCACTGACGGAAACA	1294	1553	1273
11776	YALI1_B25997g_4	TGTACCAGATAGGGCTCAAA	239	301	253
11777	YALI1_B25997g_5	ACATGTTCTCAAGAGTCAGA	201	247	185
11778	YALI1_B25997g_6	AACCGACACAGACGACCCAG	208	347	194
11779	YALI1_B26033g_1	GACATGGTCAGAACCAACAC	295	388	308
11780	YALI1_B26033g_2	CTTAGAAGAGGTAGTTACCA	164	206	146
11781	YALI1_B26033g_3	GTAACTACCTCTTCTAAGGA	190	210	180
11782	YALI1_B26033g_4	GATGTAACCGGGATGGAAGG	67	95	96
11783	YALI1_B26033g_5	GTCGGCGCCATCCTTAGAAG	263	352	236
11784	YALI1_B26033g_6	CTCCTTGTCGAGAACGGAGT	259	382	252
11785	YALI1_B26112g_1	GCTCTTTTCACTTTTGCCGA	290	371	307
11786	YALI1_B26112g_2	TCGGTGATGTAGTATCGGCA	640	863	673
11787	YALI1_B26112g_3	TTCGCTGTCGAACAAGAACA	446	507	452
11788	YALI1_B26112g_4	GGTGAGATCAACACCCTGCG	209	270	233
11789	YALI1_B26112g_5	CTAGAGATCAGTTTCTGGGA	116	149	130
11790	YALI1_B26112g_6	GGTGCTAACCTCGATCGAAA	61	99	76
11791	YALI1_B26153g_1	TCCAAGGCCACCATTCTCAA	434	627	422
11792	YALI1_B26153g_2	GACGCCTGTGATATTCTGGA	176	222	157
11794	YALI1_B26153g_4	GAGTCGCTCGGCGTACTCCA	408	541	414
11795	YALI1_B26153g_5	GATCTCATGCTGGAGCAGAT	79	84	88
11796	YALI1_B26153g_6	ACCGAGGACTGGCGAATCCG	337	425	346
11797	YALI1_B26175g_1	GCTGTCATCGACATCCATCA	254	331	247
11798	YALI1_B26175g_2	GCACCCCCAATGTCCATCCA	298	399	275
11799	YALI1_B26175g_3	GATGAAGGATGAGGACAAGG	225	327	332
11800	YALI1_B26175g_4	AAGAGACTGCAAATTTCGTG	228	286	260
11801	YALI1_B26175g_5	CGACATCCATCAGGGAGTCG	295	370	257
11802	YALI1_B26175g_6	ACACATGGATGGATTGTGCA	989	1412	926
11803	YALI1_B26205g_1	ATTGCTCTAGGAGGAACGAT	85	116	75
11804	YALI1_B26205g_2	ACTGGTGTCTTCCTATCCCT	475	708	533
11805	YALI1_B26205g_3	TCTTTGCTGTCAAAAGCTGG	451	630	547
11806	YALI1_B26205g_4	AATAGTGATACCTTGACCGA	306	385	328
11807	YALI1_B26205g_5	AATCAACTACTACCTACAAT	185	275	241
11808	YALI1_B26205g_6	AAACAAGTAAAACAACCCAT	43	43	35
11809	YALI1_B26235g_1	GGAAACTTGCAACCGGTCCG	379	388	258
11810	YALI1_B26235g_2	CGAGGGTCTGGCAAGCAGCG	136	157	128
11811	YALI1_B26235g_3	CAAAAGCTCCAGAAGCAAAG	314	391	364
11812	YALI1_B26235g_4	GGTGGAGAGCATCCTCGGAC	180	273	228
11813	YALI1_B26235g_5	ATGCCTGCATACTCTGGCCT	120	164	147
11814	YALI1_B26235g_6	AAGCTCCAGAAGCAAAGTGG	272	354	248
11815	YALI1_B26271g_1	GTTGTATTAGGGGACATGGG	91	163	127
11816	YALI1_B26271g_2	GCCCATGTCCCCTAATACAA	264	417	242
11817	YALI1_B26271g_3	ACCGCTTCCGACTCGTCGCA	80	98	83
11818	YALI1_B26271g_4	GGTCAGGGTTGGGGTACGCG	168	256	169
11819	YALI1_B26271g_5	GCTCCAAGAACCCGTTTAGA	338	456	384
11820	YALI1_B26271g_6	GACACAGATCGGATCGTGGG	211	323	210
11821	YALI1_B26322g_1	AGTTCCCAGAGACAGAGCAA	167	226	159
11822	YALI1_B26322g_2	TGGCAGCCAGAGTAGAAAGG	301	448	353
11823	YALI1_B26322g_3	CGTTGGATGCGAACACCCAG	236	353	253
11824	YALI1_B26322g_4	GGTAGGAGCTGCAAAAACTG	174	206	172
11825	YALI1_B26322g_5	TGAAAGAGCAGGGTGACGAG	339	400	355
11826	YALI1_B26322g_6	GTTGGTGATTGGGATCTGGT	458	660	473
11827	YALI1_B26350g_1	GCCCAGAGGTAGATACCAAA	141	255	154
11828	YALI1_B26350g_2	TGTCATCTTTGGCGGCCGAG	156	171	153
11829	YALI1_B26350g_3	GATGGCAATGATCACGGGAG	289	381	289
11830	YALI1_B26350g_4	ATGATGGCAATGATCACGGG	303	392	300
11831	YALI1_B26350g_5	ATTTCGCACGAAAATGAAAG	483	678	557
11832	YALI1_B26350g_6	TGATGGCAATGATCACGGGA	333	439	334
11833	YALI1_B26377g_1	GCCGAGCCAAGAGACAAGTA	205	270	196
11834	YALI1_B26377g_2	GCATGACTGGGGTCATTGTG	314	496	350
11835	YALI1_B26377g_3	TCCGCCACACCTAAGCCCCA	413	502	474
11836	YALI1_B26377g_4	ACCTTGCAATCTCAACACGA	193	274	217
11837	YALI1_B26377g_5	TCCTTCGTGTTGAGATTGCA	218	351	250
11838	YALI1_B26377g_6	GCAAGGTCTATTGAGACCTT	409	544	395
11839	YALI1_B26430g_1	TGAGACTGACGGTTGACCCA	357	490	352
11840	YALI1_B26430g_2	CGAGTATTGCTGCTGATGCG	278	430	310
11841	YALI1_B26430g_3	CCATGCAAAACCTCAACGAG	592	808	700
11842	YALI1_B26430g_4	CCTCCAGGTCCAGAGCCAGG	338	382	313
11843	YALI1_B26430g_5	CCAGATGCGACACACCCAGT	401	554	421
11844	YALI1_B26430g_6	CATGTTCCTCAGCTGCAGCA	447	695	394
11845	YALI1_B26451g_1	CGACTACGACATCATCGACG	205	267	244
11846	YALI1_B26451g_2	GCCGTAAATGAGAGCCCGGT	96	127	99
11847	YALI1_B26451g_3	GAACAGTACATTTCTCGGCG	135	149	137
11848	YALI1_B26451g_4	CCCATCAAAACGTCATTCCG	125	173	111
11849	YALI1_B26451g_5	CGGCGAGGACCAGGACACCC	119	119	97
11850	YALI1_B26451g_6	CCTCGGAATGACGTTTTGAT	292	399	268
11851	YALI1_B26517g_1	ACAGGTAAACGAGACAACCG	176	220	155
11852	YALI1_B26517g_2	ACGACCGCCGACGATTCGAG	184	220	154
11853	YALI1_B26517g_3	AAGGTTTTCACGCGACACCA	40	58	55
11854	YALI1_B26517g_4	GTCGGCGGTCGTCAAAACGG	75	82	89
11855	YALI1_B26517g_5	GCGTCGCAGAAGAGAACGCG	86	143	110
11856	YALI1_B26517g_6	TCTCGTGGCGGAAGATCACG	202	244	171
11857	YALI1_B26550g_1	CTACCCCCATACTTGTTCAA	216	333	239
11858	YALI1_B26550g_2	GACAGAAGACTTTCCTTCCG	611	800	633
11859	YALI1_B26550g_3	AGGACTCCAAAGTCCGAAAA	64	63	62
11860	YALI1_B26550g_4	ATGCACAACCCGACTTGCAG	341	514	357
11861	YALI1_B26550g_5	CTAGCCATTGAACAAGTATG	234	307	288
11862	YALI1_B26550g_6	CTGCAAGTCGGGTTGTGCAT	542	821	512
11863	YALI1_B26596g_1	GTAAGAGGTGATCCAGTTGG	608	804	542
11864	YALI1_B26596g_2	ATTGCCATCCAGCCCATCAC	160	231	157
11865	YALI1_B26596g_3	GGCGAGAGCCACGAGAGAGA	76	100	83
11866	YALI1_B26596g_4	CCGTCTCCGCCGCAGACGAG	289	348	240
11867	YALI1_B26596g_5	GGAGTAAGAGGTGATCCAGT	281	412	283
11868	YALI1_B26596g_6	TAAGAGGTGATCCAGTTGGA	565	741	510
11869	YALI1_B26639g_1	AGAGCCAGTCAACTGCGCCG	134	208	167
11870	YALI1_B26639g_2	ATATCAACCACCGAAACACG	90	152	113
11871	YALI1_B26639g_3	TAAGTCATCGTGGACCCCCG	206	221	225
11872	YALI1_B26639g_4	GAGATACATGGAGTCTCCCA	293	435	372
11873	YALI1_B26639g_5	TGACTGAGGTCACCTTCAAG	307	406	314
11874	YALI1_B26639g_6	GGTGACCTCAGTCACCTCGG	281	374	258
11875	YALI1_B26659g_1	TATGAGAGCGGCGAGACACG	110	145	108
11876	YALI1_B26659g_2	CTAGAGGCTGCAAAGAGCTG	583	770	622
11877	YALI1_B26659g_3	CATGATACGAGGCAACAGTG	13	15	16
11878	YALI1_B26659g_4	CACTGTTGCCTCGTATCATG	540	688	540
11879	YALI1_B26659g_5	TGAAGTTTCTTGGGGACACA	302	419	288
11880	YALI1_B26659g_6	GCTAGAGGCTGCAAAGAGCT	577	756	617
11881	YALI1_B26679g_1	GGTCTGGCCCGACTCAGCCG	298	435	311
11882	YALI1_B26679g_2	AGGACCACGCTACACAAACG	479	701	474
11883	YALI1_B26679g_3	CGTTCTTCTCCCATCCAGGA	385	473	493
11884	YALI1_B26679g_4	GGAGGTGCCGGATTTCCCTC	287	424	346
11885	YALI1_B26679g_5	AAGGACCACTTGAGACCGGA	219	295	248
11886	YALI1_B26679g_6	ACCAAGGAGTTGATTCTCAA	296	349	247
11887	YALI1_B26715g_1	TGAGGCCGAGTTTCAAACAG	240	368	282
11888	YALI1_B26715g_2	GGTGAGGCCGAGTTTCAAAC	103	174	111
11889	YALI1_B26715g_3	TCAGTGCCCGAATCATGCTG	237	295	275
11890	YALI1_B26715g_4	CTTTGAACGACGTCTTCGAG	479	648	491
11891	YALI1_B26715g_5	GACAGCCCCTGTTTGAAACT	148	199	168
11892	YALI1_B26715g_6	ACCAGATCGGTACTTCGTGG	415	607	331
11893	YALI1_B26728g_1	CAGCCCGCCGAAAAGACCAA	307	413	307
11894	YALI1_B26728g_2	TGAACTGAGAGACCTGACGT	172	248	177
11895	YALI1_B26728g_3	CTGATCACCCGAAAGCTCAA	296	385	355
11896	YALI1_B26728g_4	TACGTCGTAGTGTAGTGCGG	298	494	323
11897	YALI1_B26728g_5	AGACCCTTGGTCTTTTCGGC	200	257	212
11898	YALI1_B26728g_6	GAGAGACCTGACGTCGGTAG	396	554	385
11899	YALI1_B26749g_1	GATCTGTTCGACCTTTCTAC	351	546	367
11900	YALI1_B26749g_2	TGGAAAGAGCGACATTCCCG	459	725	523
11902	YALI1_B26749g_4	TACTCCGTTGAGATCCCCAT	408	549	498
11903	YALI1_B26749g_5	AGCTCCGATGGGGATCTCAA	210	288	230
11904	YALI1_B26749g_6	AGCTCGGCAAGAGCTCCGAT	1038	1506	1037
11905	YALI1_B26763g_1	TGTGCAAAGTCGAATCCCGG	313	547	400
11906	YALI1_B26763g_2	GCAGCCGCAACTAAAGCAAT	698	858	715
11907	YALI1_B26763g_3	CAGTTGTCGGAGTTTTTGCA	268	314	201
11908	YALI1_B26763g_4	GTGCCGTTGCCCAGCCACCA	109	106	88
11909	YALI1_B26763g_5	AGCAGCCGCAACTAAAGCAA	695	846	708
11910	YALI1_B26763g_6	CTTTGCACAGATGCAACAGA	145	193	147
11911	YALI1_B26790g_1	TCTCCCCGAATTTACCCCGA	449	587	456
11912	YALI1_B26790g_2	CTCTCCCCGAATTTACCCCG	447	582	454
11913	YALI1_B26790g_3	GTTCCCTCGGGGTAAATTCG	371	533	417
11914	YALI1_B26790g_4	GCTCGCACGTCGTAGATGAT	211	364	256
11915	YALI1_B26790g_5	ATCATGTACAACCGAATCGG	208	267	172
11916	YALI1_B26790g_6	TCTCTTTTCAACGTGGATGG	240	374	264
11917	YALI1_B26808g_1	TGACGATCTCAACGTAGCCG	75	106	79
11918	YALI1_B26808g_2	CCAGCGACCTTCTCACCACA	240	317	287
11919	YALI1_B26808g_3	GGTGAGAAGGTCGCTGGCCA	28	44	33
11920	YALI1_B26808g_4	TCCCGCTCAGAAGTTCATTG	124	167	143
11921	YALI1_B26808g_5	GTAGATGTGTCGGGCAATGG	249	347	273
11922	YALI1_B26808g_6	AAGCTCAACAAGCTCTACGG	288	348	272
11923	YALI1_B26845g_1	AATGTTGTAGACCCACAGAT	749	988	760
11924	YALI1_B26845g_2	GAGCAGCAGCGACAAGAGCG	157	203	158
11925	YALI1_B26845g_3	CCTTTGTTGAGGATGTCGAC	511	720	646
11926	YALI1_B26845g_4	GGCAGGAGTACCCAGATTAA	214	287	241
11927	YALI1_B26845g_5	CGACGGGTATGGGGGCCTGA	109	181	139
11928	YALI1_B26845g_6	GCACAAAGTCAGAGTCATTG	134	203	130
11929	YALI1_B26874g_1	TGGTAGACCGTTCTCCAGAA	218	280	223
11930	YALI1_B26874g_2	GAGAACGGTCTACCATCCAT	27	67	49
11931	YALI1_B26874g_3	CGGTTTATAATGGACTCCAA	175	235	199
11932	YALI1_B26874g_4	CGTTCTCCAGAAGGGTACAT	149	186	140
11933	YALI1_B26874g_5	GTTCTCCAGAAGGGTACATG	150	188	140
11934	YALI1_B26874g_6	AGATCGACAACAAGCACCAT	262	386	262
11935	YALI1_B26888g_1	TTACCGGAAGAAGGGTTGAG	296	400	357
11936	YALI1_B26888g_2	TGCCGGAGTTACCGGAAGAA	248	268	231
11938	YALI1_B26888g_4	GTTACCGGAAGAAGGGTTGA	323	423	373
11939	YALI1_B26888g_5	AGAGATGTATTTGTTCTTGT	427	465	421
11940	YALI1_B26888g_6	GTTCTTGTGGGCTCTCAGCT	314	428	333
11941	YALI1_B26926g_1	GATTGGACGACGACGCCGAA	247	369	257
11942	YALI1_B26926g_2	CGTGTCGGATTTCATCCACT	372	484	370
11943	YALI1_B26926g_3	CTTCCTCCTCGTACACTGGA	400	499	468
11944	YALI1_B26926g_4	TTGTCGTCATTGTTGTAGAG	415	704	499
11945	YALI1_B26926g_5	CACGAGTCTCGAACATCCAG	905	1021	752
11946	YALI1_B26926g_6	ACACGAGTCTCGAACATCCA	900	1016	751
11947	YALI1_B26962g_1	GAAGGTCAAGAAGATCCGTG	202	307	277
11948	YALI1_B26962g_2	TCCGAGGTCAGATCGTCAAA	78	89	53
11949	YALI1_B26962g_3	TTGATGGGTGTAGACACAGG	413	547	476
11950	YALI1_B26962g_4	CGTCAATGTCCATTTCGTCG	186	276	172
11951	YALI1_B26962g_5	ACCGTTTGACGATCTGACCT	160	304	190
11952	YALI1_B26962g_6	GTCGGTGGTATTGTAACTGA	247	373	239
11953	YALI1_B26963g_1	GCTTTGACTTCTCCTCCACG	287	385	292
11954	YALI1_B26963g_2	TCTCTGTATTTTCTGCCACG	541	771	544
11955	YALI1_B26963g_3	CTAGGACCAGCAATGAGAAG	339	434	383
11956	YALI1_B26963g_4	CTGGGGTTCGCAGAAACGAA	165	195	179
11957	YALI1_B26963g_5	TCTGCGAACCCCAGACCAAG	66	111	78
11958	YALI1_B26963g_6	TGTGAGGTATCGTGAAGCAG	306	480	273
11959	YALI1_B26984g_1	GGTCACTCCGATCGGCAAAA	72	61	63
11960	YALI1_B26984g_2	TGATCCTGATAACACACCCG	367	545	412
11961	YALI1_B26984g_3	TTTGTATCCGTTTTGCCGAT	495	675	612
11962	YALI1_B26984g_4	ATACAAATTGAGAGGAGTGG	334	400	311
11963	YALI1_B26984g_5	TTGTCTGTTCCATAAGGCGA	745	948	818
11964	YALI1_B26984g_6	ATTGTCTGTTCCATAAGGCG	743	942	813
11965	YALI1_B27009g_1	TTTGATGACGAGCAGATCCA	158	185	168
11966	YALI1_B27009g_2	TCGTTTTGAGAGACTCGTGG	248	388	333
11968	YALI1_B27009g_4	GCCCAGAAGATTGTTTTCGA	200	267	213
11969	YALI1_B27009g_5	GGGCAATGCAGGCAAGAAGA	354	445	398
11970	YALI1_B27009g_6	ATCGCCTCTTTGGATCACGT	280	454	285
11971	YALI1_B27015g_1	TCCGTTTGCGAAAATCGGAG	118	204	115
11972	YALI1_B27015g_2	ACTCCGAGAGATCTGACAGT	236	291	228
11973	YALI1_B27015g_3	CCGAGTTCTTAGCTCCCTGA	180	234	212
11974	YALI1_B27015g_4	GTCATTGGTTTCATGTCCAA	318	439	349
11975	YALI1_B27015g_5	TATCGCCAAGTGCTACGACG	89	126	90
11976	YALI1_B27015g_6	GCAAGAACTCGACCAACTGT	275	407	249
11977	YALI1_B27057g_1	CCAAAAGTGGAAATGTTCAC	75	103	75
11978	YALI1_B27057g_2	TCTGGTAGCGATATCGAAGA	284	337	252
11979	YALI1_B27057g_3	ATATTCACTCTTGATGGACA	902	1185	940
11980	YALI1_B27057g_4	GTTTGCCCGGGATCAAGTTT	233	337	255
11981	YALI1_B27057g_5	TATGCCGTCACCCAATATGG	215	295	208
11982	YALI1_B27057g_6	GCCTGCCAGCACCAGACCCA	186	208	179
11983	YALI1_B27102g_1	GATCGGCCCTTTCTGACACG	293	435	313
11984	YALI1_B27102g_2	GAGGGATACAGCATTCCAGG	823	1356	970
11985	YALI1_B27102g_3	GCGTCGTCATCCTCGAAGAA	355	569	428
11986	YALI1_B27102g_4	GGAGCAGTATACGAGTCCTG	359	500	372
11987	YALI1_B27102g_5	TTAATGGCTTGTATGAAGCA	245	293	232
11988	YALI1_B27102g_6	GGAGGCAATCAGAAAGAAGG	214	320	245
11989	YALI1_B27110g_1	TGATCTGTGAGAGAATTCGG	208	308	232
11990	YALI1_B27110g_2	CTCAGCCTCGAATTCGAACG	239	298	226
11991	YALI1_B27110g_3	CGTCGTGATGAGCGACCGGG	58	71	41
11992	YALI1_B27110g_4	TCACGCCTCGTTCGAATTCG	69	123	75
11993	YALI1_B27110g_5	ACTCGGAGAACCTTTCTCTG	160	257	209
11994	YALI1_B27110g_6	GCGACCGGGTGGGTGTTGAA	219	335	258
11995	YALI1_B27123g_1	GTATTCAGCGAGATATAGCA	231	339	282
11996	YALI1_B27123g_2	ACAACGGTGAGCACACCGGG	278	405	257
11997	YALI1_B27123g_3	GAACGCCAACGCAATCACCG	495	708	465
11998	YALI1_B27123g_4	GGTACCATTGGAGTCTACAA	223	311	265
11999	YALI1_B27123g_5	ACCCGTGGTTGGCATCTGGA	114	239	137
12000	YALI1_B27123g_6	CACGGGTTCTCCATTCCCCC	700	895	581
12001	YALI1_B27144g_1	GGTGTTTCCAGCCTTTCGGG	428	551	373
12002	YALI1_B27144g_2	TCTGTGCCATAATACACCGT	419	724	525
12003	YALI1_B27144g_3	ATTCGGGAGCTCCACCGACA	1495	1886	1750
12004	YALI1_B27144g_4	CTTTGCAGGCAAACAGGACG	359	523	412
12005	YALI1_B27144g_5	GACCCCGAGATCAATGGCAG	50	90	81
12006	YALI1_B27144g_6	CCTATGACACATCCACCACC	490	728	473
12007	YALI1_B27150g_1	CATTGACGCCAACTGCCAGA	260	312	236
12008	YALI1_B27150g_2	ACACATACTGAGGCTCAAAA	397	508	379
12009	YALI1_B27150g_3	GTCAATGGCGAAGTTGGCCT	74	80	71
12010	YALI1_B27150g_4	TTGCGAAGCTCACTACTGCC	278	369	299
12011	YALI1_B27150g_5	TTGCTGGATAGATTGTAGCA	271	374	305
12012	YALI1_B27150g_6	TGAGCCTCAGTATGTGTCCG	81	152	97
12013	YALI1_B27179g_1	GTAGCCAGAGTGCTGAGACA	52	54	48
12014	YALI1_B27179g_2	CATTGTTGTTCCATGACCAG	864	1095	827
12015	YALI1_B27179g_3	CCTGAAGCCACAGAACAACA	161	213	198
12016	YALI1_B27179g_4	AGAAGCCAGTGCCAGAGAAA	96	115	88
12017	YALI1_B27179g_5	GTATCGAGTCCTAAAGAAGC	253	315	245
12018	YALI1_B27179g_6	GCATTGTTGTTCCATGACCA	861	1083	814
12019	YALI1_B27211g_1	GGTCGATCAAAGTCTACAGG	265	366	301
12020	YALI1_B27211g_2	AGCGACAGATTGTTGAGCGA	208	233	166
12021	YALI1_B27211g_3	GCGATGCCTGGGTCACATAA	844	1241	1020
12022	YALI1_B27211g_4	CCTCGTTCTGTGTCGCTGCG	231	304	187
12023	YALI1_B27211g_5	CGAGGTGGACCGTTGATGGG	41	56	46
12024	YALI1_B27211g_6	GTTGGAGTGTTGAGGCTGGA	351	501	266
12025	YALI1_B27254g_1	GTCCGAGTAGAATCGCACGG	176	281	212
12026	YALI1_B27254g_2	TTTGTCCGAGTAGAATCGCA	243	363	243
12027	YALI1_B27254g_3	GCTGCTGAGGGCAAGTCCGA	65	105	94
12028	YALI1_B27254g_4	AGAGCTCTGGAACGGTTGGT	83	110	99
12029	YALI1_B27254g_5	TTCAGCAAAGAGCTCTGGAA	125	129	124
12030	YALI1_B27254g_6	TGGCACGTCCCGGTGTCAAG	211	333	181
12032	YALI1_B27280g_2	CCAGGGGGTAGAATGAGATT	388	402	392
12033	YALI1_B27280g_3	AATGGGCAGCCCAAGCGACA	103	165	150
12034	YALI1_B27280g_4	CCGAATCTCATTCTACCCCC	258	401	350
12035	YALI1_B27280g_5	AAAGGCGATACAGCACCCGC	414	594	486
12037	YALI1_B27293g_1	GTTGCCCGAGTCGTTCTGGG	108	177	153
12038	YALI1_B27293g_2	GTCAATGTGACCGTTGGCAG	247	339	237
12040	YALI1_B27293g_4	CATTTCCGCCCAGAACGACT	227	307	218
12041	YALI1_B27293g_5	AGCGGCATAGTGCAGAGGGG	135	184	149
12042	YALI1_B27293g_6	GGCAGCGGCATAGTGCAGAG	35	58	39
12043	YALI1_B27307g_1	TTCATTAGTGATCCTCCCCA	387	551	396
12044	YALI1_B27307g_2	GTACCACCCCAACATTTACA	99	146	139
12045	YALI1_B27307g_3	GGACCTGCACTGATTCCCTG	149	222	219
12046	YALI1_B27307g_4	TCATCACTGGAGGGGACAGG	345	483	376
12047	YALI1_B27307g_5	GGGGGAATTTGAGTGTTGCG	298	419	370
12048	YALI1_B27307g_6	CCAGATGATACTCCGTACGA	271	377	254
12049	YALI1_B27320g_1	GATCACCACCAACTACGACG	361	502	391
12050	YALI1_B27320g_2	GCTGGCCCACCAGATCCAGA	211	290	236
12051	YALI1_B27320g_3	ACATCGTTACCCTTGATGAC	60	74	64
12052	YALI1_B27320g_4	CTCAAGGACGAGCTGCTCCG	134	200	127
12053	YALI1_B27320g_5	GCCATCCTGCCCGTCATCAA	102	151	103
12054	YALI1_B27320g_6	GATGGCTCGCTGCTGAATGG	264	389	271
12055	YALI1_B27360g_1	GTACAATGCAGAGTTGACGA	241	343	239
12056	YALI1_B27360g_2	GGAGGTGGAATGCATGAGGG	159	249	186
12057	YALI1_B27360g_3	TGGCAACCCTGAAGAAACGA	291	303	255
12058	YALI1_B27360g_4	GCTCTTGGTCAGCTGAGGAG	365	482	308
12059	YALI1_B27360g_5	CTTCTTGTCGTCTTCTTCCG	135	195	166
12060	YALI1_B27360g_6	CGAACTGTTACGGTTCTACG	464	612	426
12061	YALI1_B27399g_1	AGAGCCGTAGAAGGTCTGCT	137	235	158
12062	YALI1_B27399g_2	CCTTCTTCTTGTCATTGTGG	226	342	292
12063	YALI1_B27399g_3	GTAAAAGGCATGAATCAGGC	416	500	450
12064	YALI1_B27399g_4	CACATTGATGAAGAAATCTG	232	316	266
12065	YALI1_B27399g_5	ATATTTCGAGATGATGTAAA	96	168	125
12066	YALI1_B27399g_6	GAATGGCAACTGGAATTGGG	156	189	147
12067	YALI1_B27404g_1	GTTTGCTTCTCGTTTCACCT	328	428	324
12068	YALI1_B27404g_2	AACATACTCGAAGAAATACA	296	423	305
12069	YALI1_B27404g_3	GATACTGAGCGACATCCATA	413	555	481
12070	YALI1_B27404g_4	ATACTGAGCGACATCCATAG	415	563	485
12071	YALI1_B27404g_5	GGGCCCTTCAAGGTCCAGGT	163	206	149
12072	YALI1_B27404g_6	TGTCGCTCAGTATCTAGCCC	171	254	186
12073	YALI1_B27429g_1	ACAGAAGACGAAAAGTTCGA	139	238	208
12074	YALI1_B27429g_2	TGTTTGATCCCGATTTCGAG	149	172	131
12075	YALI1_B27429g_3	GGCTTCCGTCGACTATGAGA	109	132	130
12076	YALI1_B27429g_4	TGTGATCTCCAGATCCGTCG	368	581	461
12077	YALI1_B27429g_5	GCAGATTGACCGAAACAACT	187	240	284
12078	YALI1_B27429g_6	ACCACCAACGAGTACAACTA	106	137	99
12079	YALI1_B27454g_1	GCAAGCAGCATAGAAAACGA	222	250	199
12080	YALI1_B27454g_2	GAATAATGATGCCTTCCGGG	308	435	321
12081	YALI1_B27454g_3	CGATGTGACGAGTACGCCAG	302	402	349
12082	YALI1_B27454g_4	AATGTCGGCAGTGGATCACG	121	169	117
12083	YALI1_B27454g_5	ACATTGGTGGAAGCACTGTG	538	800	600
12084	YALI1_B27454g_6	AGATCAAGGCCAAGATCGAG	167	231	152
12085	YALI1_B27460g_1	AGTCAAGGTCAGTCTCGCCA	133	161	169
12086	YALI1_B27460g_2	GGGGTTCAGTGAAGGTAGCG	235	293	229
12087	YALI1_B27460g_3	GCTTTACCCTGCCCACAGAG	380	501	395
12088	YALI1_B27460g_4	GTACGTTGCTCTCGGGCGGA	118	103	105
12089	YALI1_B27460g_5	TGAGATTCACTAATGTGCGT	274	422	374
12090	YALI1_B27460g_6	CTGGTGTGCCTGGAAAACAG	447	648	414
12091	YALI1_B27485g_1	GCACCACCACCGAACTAACA	328	422	345
12092	YALI1_B27485g_2	CGTCAACGTCGAGAACCTGT	199	268	172
12093	YALI1_B27485g_3	CCGACCTTACCGAAGTAACC	101	161	93
12094	YALI1_B27485g_4	TATCCATGTTAGTTCGGTGG	272	336	251
12095	YALI1_B27485g_5	CCTTACCGAAGTAACCAGGA	242	318	243
12096	YALI1_B27485g_6	ACTTATCCATGTTAGTTCGG	283	343	238
12097	YALI1_B27500g_1	GCTCATCGTCAATCAGCTGG	181	255	182
12098	YALI1_B27500g_2	GGTCTCAGCGAAGAGGAGCT	164	185	142
12099	YALI1_B27500g_3	CCTCTTCGCTGAGACCAGAT	499	675	555
12100	YALI1_B27500g_4	TGTCTTGAGCTCATCCTGAG	129	166	137
12101	YALI1_B27500g_5	CGAGCCATGGAACCCTCGAT	237	347	325
12102	YALI1_B27500g_6	GTTGAAAAATGCTTCCACAA	408	514	370
12103	YALI1_B27534g_1	GGTCAGACAGGGACTCCCGC	203	339	255
12104	YALI1_B27534g_2	GTTTTCGTAGTTAGAGGTGA	137	121	95
12105	YALI1_B27534g_3	CGAATGGTCCAGGAGAAGCT	385	644	471
12106	YALI1_B27534g_4	ACCATCACCGAGAAGGTGCA	70	96	94
12107	YALI1_B27534g_5	GGTCTTAGACAGGTCAGACA	501	616	483
12108	YALI1_B27534g_6	CTTCTCCTGGACCATTCGCT	654	874	615
12109	YALI1_B27564g_1	CCTCTGTGCCACACTCACCG	307	420	298
12110	YALI1_B27564g_2	TGGCACTGCAGAGTTTCCCG	155	212	160
12111	YALI1_B27564g_3	AGTTCTCGAAGAGATCTCTG	103	136	120
12112	YALI1_B27564g_4	CGTTAATGTCGGGCTCACTG	546	930	683
12113	YALI1_B27564g_5	TCTGCAGTGCCATCGACAAT	150	176	147
12114	YALI1_B27564g_6	ATTGAGACCGACAGAATAGC	241	334	246
12115	YALI1_B27570g_1	AGACTGTTTGAATTTGGCCA	637	883	699
12116	YALI1_B27570g_2	CGTCCTCGTGACAGGACCTG	273	364	273
12117	YALI1_B27570g_3	AAGAGCGCGGCACTGATCGA	118	164	162
12118	YALI1_B27570g_4	GGTGGAGGAGTTTCGTCGGT	28	42	39
12119	YALI1_B27570g_5	CAACCGCAGGTCCTGTCACG	287	341	334
12120	YALI1_B27570g_6	CAGGTCCTGTCACGAGGACG	527	743	551
12121	YALI1_B27588g_1	TTACCAGCAACAGCATCGAA	273	365	240
12122	YALI1_B27588g_2	GCTTGAATAGGTGCTCCGCT	258	331	258
12123	YALI1_B27588g_3	GTTCTGTTCGGGAATGAAGG	758	1043	824
12124	YALI1_B27588g_4	GAAAGGCCTCAGACACCGAG	202	285	202
12125	YALI1_B27588g_5	AGCTCTTCCGAAGTCACCAG	451	738	511
12126	YALI1_B27588g_6	ACTGTCGATGATGTACTTGA	368	529	403
12127	YALI1_B27615g_1	AGCCATTGACGCCAGAACCA	133	183	131
12128	YALI1_B27615g_2	CTTTGCTCTTAGTTCTTTGA	377	576	445
12129	YALI1_B27615g_3	TTATTGCTCTTCGGACTCAC	353	508	451
12130	YALI1_B27615g_4	TTAGTTCTTTGAGGGCACTC	168	245	201
12131	YALI1_B27615g_5	TCTTTGCTCTTAGTTCTTTG	374	574	441
12132	YALI1_B27615g_6	CAATCTGCTCTGCACTTTGG	353	567	341
12133	YALI1_B27637g_1	GACGCAACAACCACAAACAA	118	152	117
12134	YALI1_B27637g_2	TGACAGAAAGCCAAAGGACG	187	284	213
12135	YALI1_B27637g_3	GCGATTCAACACAAAGCCTG	43	78	54
12136	YALI1_B27637g_4	TAAAAAAGAGGACAAACCTG	244	287	197
12137	YALI1_B27637g_5	CAGAAAGCCAAAGGACGTGG	212	267	221
12138	YALI1_B27637g_6	TGTTCTGTCTCCACATCCGC	254	323	197
12139	YALI1_B27645g_1	CCAATACTCTGGCCTTTGGA	494	735	428
12140	YALI1_B27645g_2	GTGACGTAACCAACGTCCCG	92	80	71
12141	YALI1_B27645g_3	GCAAGAAATGATCTACTGGA	92	101	95
12142	YALI1_B27645g_4	GCATACTGCAGTACAACGCT	60	45	49
12143	YALI1_B27645g_5	GTAGCATTGGCCATGAACAG	237	386	341
12144	YALI1_B27645g_6	GGACGTTGGTTACGTCACGG	109	167	116
12145	YALI1_B27662g_1	GGCGTCAGCGAGAATGAGGG	145	194	167
12146	YALI1_B27662g_2	CCTCATTCTCGCTGACGCCG	261	363	308
12147	YALI1_B27662g_3	GCAGCAGCAACGGCACCGGC	34	55	35
12148	YALI1_B27662g_4	GCTCAACACCATCCTCTCTG	351	503	394
12149	YALI1_B27662g_5	CCTCAACACCGGCCTCAGAG	433	541	478
12150	YALI1_B27662g_6	AACACCATCCTCTCTGAGGC	266	369	282
12151	YALI1_B27685g_1	CCGTTAGAATACTAGCAGCG	181	198	147
12152	YALI1_B27685g_2	CCGCGCTGCTAGTATTCTAA	173	201	126
12153	YALI1_B27685g_3	TGTGGAGTACAGAGGCAAGT	35	59	39
12154	YALI1_B27685g_4	TGTTGGTGTCGCGACACTGG	388	556	436
12155	YALI1_B27685g_5	ATACTAGCAGCGCGGAGATG	36	43	53
12156	YALI1_B27685g_6	TGGCGCTGACAAGAGCTGTG	200	304	219
12157	YALI1_B27689g_1	GCAGAAGCAGACAGAAAAGG	387	586	453
12158	YALI1_B27689g_2	GCCACTTTCCTGTATCGAAG	147	254	133
12159	YALI1_B27689g_3	GCAACCACCTCGAACCACGA	28	58	37
12160	YALI1_B27689g_4	CCACCTCGAACCACGAAGGA	282	419	343
12161	YALI1_B27689g_5	AGGTGGTTGCGGTTTATAGA	297	454	368
12162	YALI1_B27689g_6	CCCTCCTTCGTGGTTCGAGG	277	428	282
12163	YALI1_B27723g_1	CCTCGAACGATGGTAACGAA	105	144	112
12164	YALI1_B27723g_2	GATCACATGACGGGTCAGAG	247	356	227
12165	YALI1_B27723g_3	TTGACAGCTTCCTCGAACGA	462	543	479
12166	YALI1_B27723g_4	GGTGCTGGTAGCAATTGAGG	274	337	269
12167	YALI1_B27723g_5	GTTGTTGGATGACGATGTGA	86	113	71
12168	YALI1_B27723g_6	GGTACTCTTGGTGTACTTGA	305	422	287
12169	YALI1_B27777g_1	AGACGTTTCTCACTGAAGCG	229	328	258
12170	YALI1_B27777g_2	CTGCTCACAGATAAGAACCA	259	397	258
12171	YALI1_B27777g_3	CCAGCAACAGCATAGTACCG	188	229	170
12172	YALI1_B27777g_4	GCTGATTCGAGCAGCACACA	165	228	204
12173	YALI1_B27777g_5	GGAGCGGTCGGTGATCCAGA	57	96	66
12174	YALI1_B27777g_6	GAGAAACGTCTGGGATACCT	73	122	78
12175	YALI1_B27805g_1	GATCTGGCTTTCCCCAGCCA	125	213	130
12176	YALI1_B27805g_2	CTCTGAGTAGGCTTGATCAG	902	1213	878
12177	YALI1_B27805g_3	GGTGATGGCGGTGAAGAGAG	69	102	79
12178	YALI1_B27805g_4	GACGAGCACAGACAGCCAGG	230	318	228
12179	YALI1_B27805g_5	CAGAGGCTCGTTCATGAAGG	429	586	490
12180	YALI1_B27805g_6	TCTGTGCTCGTCTCTCTCGT	241	361	223
12181	YALI1_B27837g_1	TCGAGTCTCCTTCTAAACGG	440	649	459
12182	YALI1_B27837g_2	TGTCCACTCGGCCAACAAAT	281	383	335
12183	YALI1_B27837g_3	GGAATCATTGAGTGGCGCAA	368	441	390
12184	YALI1_B27837g_4	GTTGCCCTGAACAACCACAG	500	628	529
12185	YALI1_B27837g_5	ATAATCGCACGTACGTCAGC	37	56	47
12186	YALI1_B27837g_6	CGACACTCAGGAGTGTACGG	124	162	113
12187	YALI1_B27857g_1	TATGGAAGGTGGAGACCGGA	343	388	353
12188	YALI1_B27857g_2	GAGTCGACGAATTACCACGC	206	279	218
12190	YALI1_B27857g_4	CGACTCGATGGTCACTCGGA	182	51	27
12191	YALI1_B27857g_5	CGTGTACAGCAAAACCGGCG	128	195	160
12192	YALI1_B27857g_6	CAATTGGCTCAATTGACCCC	395	574	385
12193	YALI1_B27874g_1	GGATGACAGTTCTTTCGCTG	278	417	289
12194	YALI1_B27874g_2	AGACTTGATGAGAAGACCGT	259	469	371
12195	YALI1_B27874g_3	GAATTCACTGTCGTCCACAA	742	983	728
12196	YALI1_B27874g_4	GATACACTCGGTATCAGTGT	155	238	127
12197	YALI1_B27874g_5	CTACGACCAGAACAAGGACC	353	400	339
12198	YALI1_B27874g_6	TCTTTCGCTGGGGCTGGCCG	63	86	53
12199	YALI1_B27929g_1	AGAAGCGGCGGCGAGAACAG	226	317	249
12200	YALI1_B27929g_2	GCAAGCATCATCCTTGCAAG	140	183	142
12201	YALI1_B27929g_3	GGTAACGGTGGCGTTAGCAG	6	17	18
12202	YALI1_B27929g_4	GTCCCCGTCCCCGTCACCAA	94	103	90
12203	YALI1_B27929g_5	GGCAACGGTAACGTTACCGG	32	67	24
12204	YALI1_B27929g_6	GACAACACCGACCTGGGTAA	119	168	99
12205	YALI1_B27968g_1	CGACAAGTATGACAGCTTCG	433	668	453
12206	YALI1_B27968g_2	GTAAGGAATGGGCTTGGGGA	529	706	518
12207	YALI1_B27968g_3	TCTTCATGTGCATCCCACCG	372	569	464
12208	YALI1_B27968g_4	GCCGTGCTGGTGTCTCAGCG	494	653	490
12209	YALI1_B27968g_5	AAGGTCAGTGAGCTGCAGAT	280	390	377
12210	YALI1_B27968g_6	GGTTACTCCTTACATCGGTT	361	457	381
12211	YALI1_B27984g_1	GCAAGTGATTCGGTAAGCCA	146	242	164
12212	YALI1_B27984g_2	GACAGCTCAGTGACTCGACA	374	601	389
12213	YALI1_B27984g_3	GCCTGCAGTTGGCATAACTG	78	136	88
12214	YALI1_B27984g_4	ATCAATTTCAAGACTCCAGA	220	271	241
12215	YALI1_B27984g_5	TCTGGAGTCTTGAAATTGAT	279	380	309
12216	YALI1_B27984g_6	CGACGGTCTCCTTAGAAGAT	394	545	365
12217	YALI1_B28017g_1	TCTGTCCCGTCGACATGGCG	87	110	74
12218	YALI1_B28017g_2	GCGCAAAACTGGACCACCAG	378	520	421
12219	YALI1_B28017g_3	AGCTCACTCTGATCAACCAT	125	171	134
12220	YALI1_B28017g_4	CACTTCTGAGCGATACAGAG	575	802	717
12221	YALI1_B28017g_5	GTCGTCTGATCTCCATCCAT	345	471	335
12222	YALI1_B28017g_6	GGCTGCTGCCAAGCTAGTAG	333	487	312
12223	YALI1_B28025g_1	AAGCAGATCTACCTCAAGGA	130	177	133
12224	YALI1_B28025g_2	CTTGAGGGCGTAAGACTTGA	370	556	414
12225	YALI1_B28025g_3	GCACAGTCAATGACCTTCTG	181	269	242
12226	YALI1_B28025g_4	GGTGACCTTGGCCCAGTAGA	52	87	86
12227	YALI1_B28025g_5	TTACGCCCTCAAGCCCCAGA	194	276	186
12228	YALI1_B28025g_6	GACTGGAACTGAGAAAGAGA	108	137	101
12229	YALI1_B28053g_1	ATAGTCTTACCGGAACCAGT	201	262	206
12230	YALI1_B28053g_2	GGAGCCACGATCCAGCGAAA	72	92	87
12231	YALI1_B28053g_3	TCGGGAGTACTGATAATGGG	52	68	83
12232	YALI1_B28053g_4	GGGTGTCTTTGGGAGCAGCG	332	515	360
12233	YALI1_B28053g_5	AGTATCCCTACAATGCTGAA	222	326	221
12234	YALI1_B28053g_6	GCCCATTATCAGTACTCCCG	116	174	92
12235	YALI1_B28084g_1	GGACCCTTCACCAGGTACCA	350	475	334
12236	YALI1_B28084g_2	TTTTGGGAGCGGATGATGAG	735	886	669
12237	YALI1_B28084g_3	TGACAATCGACTTTTGGGAG	317	411	378
12238	YALI1_B28084g_4	TCGTGGGTTCGAATCTTGCA	115	125	120
12239	YALI1_B28084g_5	TCTCACTCAATTGAAGACAC	97	126	100
12240	YALI1_B28084g_6	TTGGAACCCTGTACTGCACG	45	74	55
12241	YALI1_B28098g_1	ATTGCGAAACCACCGCCAAG	294	370	285
12242	YALI1_B28098g_2	CAGACCACGCAAGCAAACAG	229	336	299
12243	YALI1_B28098g_3	TTGCGCTCATCTTTGAGCGA	241	342	214
12244	YALI1_B28098g_4	GGGTCCATGAAATCGTAGAT	194	278	267
12245	YALI1_B28098g_5	ACAGCCACTTTTCCGCTTGG	301	419	311
12246	YALI1_B28098g_6	GCCACTTTTCCGCTTGGCGG	353	476	336
12247	YALI1_B28119g_1	GAAACGGTCGGGTAAGCGAA	246	329	267
12248	YALI1_B28119g_2	GCCATTGTAGCCGAAATGAG	32	77	54
12249	YALI1_B28119g_3	GTAAAGATGTCGGAAACGGT	115	180	187
12250	YALI1_B28119g_4	CAGGGCTCAATGTAATTGGT	220	288	251
12251	YALI1_B28119g_5	TCTGAGACTCGTAAAGATGT	103	128	131
12252	YALI1_B28119g_6	CATCTTTACGAGTCTCAGAA	259	310	233
12253	YALI1_B28150g_1	GGAGATGGCGAGATAACGGA	406	568	441
12254	YALI1_B28150g_2	GGCGACAGCATGTAAATGGG	512	772	554
12256	YALI1_B28150g_4	GCGTCCTTCTCGTAGTCCGC	419	528	401
12257	YALI1_B28150g_5	GGGCATCTCGTAATGGTAAG	177	281	222
12258	YALI1_B28150g_6	GGTAATGCTGTGGCCCCCCT	122	172	116
12259	YALI1_B28215g_1	CGAATGCAAGTTGGACCCGG	220	302	196
12260	YALI1_B28215g_2	GGCACCGGCTCTGTGTACAA	199	266	180
12261	YALI1_B28215g_3	CATGATTCCGGCAAATGCGC	53	59	44
12262	YALI1_B28215g_4	TCCAGCTCCCACAATGACGG	185	241	167
12263	YALI1_B28215g_5	CGTGTCGTCCATCAGCGCCA	437	629	439
12264	YALI1_B28215g_6	TCGTCCATCAGCGCCAAGGA	158	239	177
12265	YALI1_B28268g_1	GAACTCGGTGAACAGCCGGG	156	244	177
12266	YALI1_B28268g_2	TCTCCAATCCACCACCGCAG	237	339	270
12267	YALI1_B28268g_3	GTGTGGTCGGATCCAAACAG	377	416	345
12268	YALI1_B28268g_4	GCTGGAGACTTGACAGGCGA	196	263	222
12269	YALI1_B28268g_5	AGGAGTGTCCAAGACCCGCC	124	155	135
12270	YALI1_B28268g_6	TGATGATTCCAATTTCGTGG	326	444	299
12271	YALI1_B28292g_1	GCTTCAGGTTGGAACCTCGA	113	204	141
12272	YALI1_B28292g_2	GCCCTTGGTGAGGTCTCCGG	352	522	344
12273	YALI1_B28292g_3	GTTGCCGGAGAAGCTCAGCG	103	126	99
12274	YALI1_B28292g_4	GGACGAGTCGATGGTAGTGG	114	197	158
12275	YALI1_B28292g_5	AGAGCCCTCAGAAACGGTGA	142	219	141
12276	YALI1_B28292g_6	TCGTTGCCGGAGAAGCTCAG	508	696	518
12277	YALI1_B28349g_1	TCAGTGTCAAAAAGACCGGC	229	315	270
12278	YALI1_B28349g_2	GCAGGACTCAGGAAGAGCCT	173	204	177
12280	YALI1_B28349g_4	ACTGTCGCGCAAACTGTGGT	192	287	225
12281	YALI1_B28349g_5	CCTGTTCCTTGACAACGTGG	150	235	176
12282	YALI1_B28349g_6	GGTCCTTGAGAAACGATTCT	279	329	297
12283	YALI1_B28357g_1	GCAACGGCATCCTTAACGGT	250	362	265
12284	YALI1_B28357g_2	TAAGAAGTTCGATAGCCCCA	109	180	148
12285	YALI1_B28357g_3	TGTTTGATATCGGCTAGAGA	424	543	465
12286	YALI1_B28357g_4	TCGTCCCACAATGATCACCG	107	155	102
12287	YALI1_B28357g_5	TCCGCCGAAGAAGACGGCAA	83	145	80
12288	YALI1_B28357g_6	CTTCTTAGCAAACATGTAGG	165	232	175
12289	YALI1_B28374g_1	ACATATCAACACCAAGGCAC	195	278	215
12290	YALI1_B28374g_2	GAATGTATGCAAGGCCCAGG	356	487	408
12291	YALI1_B28374g_3	ATCAACACCAAGGCACCGGA	44	36	39
12292	YALI1_B28374g_4	TGGGCCTTGCATACATTCCG	201	246	224
12293	YALI1_B28374g_5	GTCACCACTCCTGGAGACCA	468	620	495
12294	YALI1_B28374g_6	GAAAAACACGTCGAGAACGG	287	392	268
12295	YALI1_B28394g_1	GTCGCTCGAGAGACATGTTG	360	466	395
12296	YALI1_B28394g_2	CCATGGCTCGCTTGATACCA	196	349	255
12297	YALI1_B28394g_3	TCGCTTGATACCAAGGCCGA	189	282	220
12299	YALI1_B28394g_5	AACCTGGAAGTCCACCACCG	164	229	186
12301	YALI1_B28430g_1	GCTTGCACAAGAGAGGGCCA	190	248	189
12302	YALI1_B28430g_2	GATGATGGCAGAATGAACAG	271	404	312
12303	YALI1_B28430g_3	CAGTCTGTAAAAAGCAGCCA	29	33	48
12304	YALI1_B28430g_4	GTAGGGCTGGGCAGAAGCCA	182	229	202
12305	YALI1_B28430g_5	TGATGGCAGAATGAACAGAG	426	490	399
12306	YALI1_B28430g_6	CATTTACTCCGGTAACAAGA	356	467	341
12307	YALI1_B28454g_1	CATTCGGGTGATGTAGAAGG	183	228	223
12308	YALI1_B28454g_2	ACACACACCCACCTCGTACG	388	501	355
12310	YALI1_B28454g_4	AACTCGCTAGACAGCTATCG	256	369	276
12311	YALI1_B28454g_5	TTCTCTCCCATCGCCTACAA	282	418	369
12312	YALI1_B28454g_6	CGAGTTGGTCACCTCGTACG	384	474	313
12313	YALI1_B28472g_1	GCTCAAAGAGATCATTGTCG	470	679	508
12314	YALI1_B28472g_2	GTAGGCTCCTCCAGCTCGCC	208	301	201
12315	YALI1_B28472g_3	GGAGTTTCGACAGAACGACC	81	128	87
12316	YALI1_B28472g_4	TCATCTGTCTACCCACGACC	228	318	225
12317	YALI1_B28472g_5	CAAGCTCCACAGAAACGTGT	79	127	100
12318	YALI1_B28472g_6	GTGTTGGTCTGGGGGAAGAT	226	278	197
12319	YALI1_B28499g_1	ACATGGACACGGACGAGTGG	508	708	531
12320	YALI1_B28499g_2	GCAGATGAAGAAGGCACCAG	773	1176	875
12321	YALI1_B28499g_3	GTCACGGCTGACGACAGCAG	168	264	201
12322	YALI1_B28499g_4	TTCGTCGTACAGACTGACCT	145	193	142
12323	YALI1_B28499g_5	GTCTGTACGACGAAGAGCTG	274	409	327
12324	YALI1_B28499g_6	GATGAGAGAGCATTCGACTG	341	486	331
12325	YALI1_B28511g_1	TGCCCAGGCACCATACCACG	555	847	548
12326	YALI1_B28511g_2	CGAGTGGCCAATCTGCGCTG	34	53	34
12327	YALI1_B28511g_3	TATCGAGATGAGTCAGACAC	152	166	147
12328	YALI1_B28511g_4	GTCCAGATGGGGCTTTCGAG	363	513	384
12329	YALI1_B28511g_5	GGAAACGGAGGTGCAAAACA	33	41	39
12330	YALI1_B28511g_6	CAGGCACCATACCACGTGGA	262	357	250
12331	YALI1_B28572g_1	GGTCCTGGAGAGAAGAAGGG	293	409	309
12332	YALI1_B28572g_2	TCTGGTCCTGGAGAGAAGAA	306	447	332
12333	YALI1_B28572g_3	CTTGGCTGCAACCTGTACCG	54	77	58
12334	YALI1_B28572g_4	AGAAGTTTGTGGAGAGCCCG	130	142	129
12335	YALI1_B28572g_5	TGAGACTCTCTCCAGCACAA	318	443	359
12336	YALI1_B28572g_6	AGTCAAGGAGAAGAAGGTGA	200	262	146
12337	YALI1_B28584g_1	CCCACTGGTACAGCCCCACG	482	789	596
12338	YALI1_B28584g_2	TACCGGTTCCCTCTGTCGCA	215	342	255
12339	YALI1_B28584g_3	TTTTCAAGACCATTTGGCGA	511	767	684
12340	YALI1_B28584g_4	TTTGGTCAGCCATCGCCAAA	211	260	206
12341	YALI1_B28584g_5	CCTGGTGTTTGTGTACACTG	306	370	335
12342	YALI1_B28584g_6	AGAAAGCCATGACCAAACAA	484	646	460
12343	YALI1_B28659g_1	CGAGCTTGAGGATATCACCG	175	263	189
12344	YALI1_B28659g_2	TGACAATTCGGCCATCAGCG	222	319	251
12345	YALI1_B28659g_3	AATCTGGAGGAAACAATCGG	1091	1418	1352
12346	YALI1_B28659g_4	CTTGCCGTCGATAAGCACTT	330	438	334
12347	YALI1_B28659g_5	GCCTCTTCTTCCGTCAAGCG	213	337	198
12348	YALI1_B28659g_6	TCGGAGGTAAGACCGACGGA	117	130	104
12349	YALI1_B28735g_1	AACATGATAGGCCGATCACG	160	223	187
12350	YALI1_B28735g_2	GGACGTCCAGCACAACAGAG	276	439	277
12351	YALI1_B28735g_3	AACATCACATTCAGTCCCGG	17	20	13
12352	YALI1_B28735g_4	GTAGCCGTAGTAGTGCCATC	258	322	284
12353	YALI1_B28735g_5	CGACAGGCCCGGGAAGCCCG	68	111	64
12354	YALI1_B28735g_6	CCGTAGTAGTGCCATCAGGG	295	406	272
12355	YALI1_B28744g_1	TCTGTTTGAAGACGAGTCCG	200	285	240
12356	YALI1_B28744g_2	ATTGACATCCACGGGTCGCG	249	375	274
12357	YALI1_B28744g_3	GATCCGCTTGAACAGGTGAG	143	209	186
12358	YALI1_B28744g_4	GAGTATCCCAGTCGAGTACG	127	143	101
12359	YALI1_B28744g_5	GCTCTGGTGGACGATCTTGT	99	138	106
12360	YALI1_B28744g_6	AGAGCACGCCTCGCGACCCG	80	137	76
12361	YALI1_B28766g_1	AATCAATACGAGATCCCCGG	676	864	661
12362	YALI1_B28766g_2	CGATCACCAAGATGTTAACG	228	337	192
12363	YALI1_B28766g_3	AGATGGCTGCATCAGTTTAT	204	271	228
12364	YALI1_B28766g_4	TCCGGTTATTTCAGCCTCCG	664	879	646
12365	YALI1_B28766g_5	CATTGTGGCTGGCGAATCTC	242	279	205
12366	YALI1_B28766g_6	TAATGAAGTAATAGTCCAAT	130	190	126
12367	YALI1_B28781g_1	GAAGCAGACTGATTTGGACG	549	759	611
12368	YALI1_B28781g_2	GGAGGAGGTATCAAGAAGTC	55	63	39
12369	YALI1_B28781g_3	AAGGGAGGTCCTCTTTCCGG	107	174	156
12370	YALI1_B28781g_4	AGACTTCTTGATACCTCCTC	396	504	420
12371	YALI1_B28781g_5	AGCTTTTCCACCCTGTCGTC	192	294	195
12372	YALI1_B28781g_6	GGAGGTCCTCTTTCCGGAGG	235	328	171
12373	YALI1_B28789g_1	GTGTTCAAGCTGATTCCAGA	269	373	248
12374	YALI1_B28789g_2	TCTCCCTGAGGATCTCACAC	190	262	192
12375	YALI1_B28789g_3	CACACTGGCCGATCTACAGG	326	443	360
12376	YALI1_B28789g_4	AATCAGCGACAAAAACAGCT	85	113	87
12377	YALI1_B28789g_5	TCTTGCCCAAAAAAACCTTT	345	367	301
12378	YALI1_B28789g_6	GCCTCTGACAGATCTCCCTG	710	981	715
12379	YALI1_B28830g_1	GTTCGATCGGGCAGATACAT	277	307	245
12380	YALI1_B28830g_2	GTCCCATAACTGCAGCCGGA	239	330	233
12381	YALI1_B28830g_3	TTGTCGGGTGGCAAAAGTCG	735	950	751
12382	YALI1_B28830g_4	TCCTGTTTCGGTCATCTTAG	412	542	445
12383	YALI1_B28830g_5	CAGTGTCCCATAACTGCAGC	308	436	286
12384	YALI1_B28830g_6	CAGAACTACGAGGCAACCAT	281	339	249
12385	YALI1_B28895g_1	ATTGAGACGGACAGAAAAAA	475	570	547
12386	YALI1_B28895g_2	GTGAACACTATTCGGAGCCA	216	295	254
12387	YALI1_B28895g_3	ACTTCGAGACTTATGGAGAG	134	170	172
12388	YALI1_B28895g_4	AGACTTATGGAGAGCGGCGA	227	314	276
12389	YALI1_B28895g_5	GTCCGATTAGAATTCTTTTG	267	259	252
12390	YALI1_B28895g_6	ATGGAGAGCGGCGATGGTTG	255	339	199
12391	YALI1_B28933g_1	TTTCGCGTCTCGATAACCTG	310	458	301
12392	YALI1_B28933g_2	CCTCCGCCTCCCATGCCCCA	204	347	211
12393	YALI1_B28933g_3	CGAAAATCTTCCAATGTACG	228	329	290
12394	YALI1_B28933g_4	GTCGAGCCAGATGCTCCGAC	383	548	406
12395	YALI1_B28933g_5	GTAGTCGTACATCTGGGGGT	245	347	344
12396	YALI1_B28933g_6	GTACCCATGCCGCCACAGAT	296	450	313
12397	YALI1_B28990g_1	CTTGTTGCAATGTCTCCCGG	221	316	246
12398	YALI1_B28990g_2	GGAGGCGTCTGATACACTGT	170	261	177
12399	YALI1_B28990g_3	GACGTCACTGGAGATACAGG	45	52	33
12400	YALI1_B28990g_4	GGACATACAGTAGATGTGTG	217	332	252
12401	YALI1_B28990g_5	CCTGTATCTCCAGTGACGTC	319	519	365
12402	YALI1_B28990g_6	TTGCTCAATCTGAAAGACAT	447	743	455
12403	YALI1_B29008g_1	CCAAAGGTGGGCGAGTAAGA	210	246	196
12404	YALI1_B29008g_2	GTTGAACCGTGCGTGCATGG	131	165	100
12405	YALI1_B29008g_3	GCCCATGGACGAGTATGCGC	52	72	57
12406	YALI1_B29008g_4	GCACGGTTCAACGCTTCTAG	166	239	182
12407	YALI1_B29008g_5	GACGCCCCGAAACCAATACT	166	245	176
12408	YALI1_B29008g_6	GCCCAACCTCCATGCACGCA	163	263	160
12409	YALI1_B29037g_1	TGAAGACGCGACCAAACAGA	293	411	342
12410	YALI1_B29037g_2	GCTCGTCTGCCATTTCCTGT	396	597	407
12411	YALI1_B29037g_3	GCTGGAGGATTCGATAATGG	81	97	77
12412	YALI1_B29037g_4	GTGAAGACGCGACCAAACAG	291	409	341
12413	YALI1_B29037g_5	CGAGTTGGAAACCAACCCAC	181	237	205
12414	YALI1_B29037g_6	CCAGCTCTGGAACGTCGTTT	325	499	296
12415	YALI1_B29051g_1	GTCGGTCGAGAAATGAACAG	142	216	190
12416	YALI1_B29051g_2	GCGCCTTGATAGTAGCCCAG	321	431	305
12417	YALI1_B29051g_3	GTATTTGCCACATCCTTGAG	519	636	538
12418	YALI1_B29051g_4	GGAAACAGTGTAATCATGGA	84	157	130
12419	YALI1_B29051g_5	CATCGGATGAAGACAATGAG	293	327	309
12420	YALI1_B29051g_6	TGAACGAACACGCATGTACA	92	141	94
12421	YALI1_B29080g_1	GTATGATCTGTGTAAGATGA	440	598	449
12422	YALI1_B29080g_2	GTTCGTCGATACGAGACTAA	213	327	235
12423	YALI1_B29080g_3	TTCACCTTAGCGATGATAAG	580	834	646
12424	YALI1_B29080g_4	GACATGCTCCGAGACATACC	282	357	292
12425	YALI1_B29080g_5	TGATCTGTGTAAGATGACGG	273	382	282
12426	YALI1_B29080g_6	CCCATCTTGACGACAAAGAA	443	573	360
12427	YALI1_B29108g_1	GCAGGGCCAGATTGGCCACG	260	351	262
12428	YALI1_B29108g_2	GGTGGCCGATGGCAAGACCG	119	195	140
12429	YALI1_B29108g_3	CGAGGGAGAGAGCCCCTCCG	55	54	51
12430	YALI1_B29108g_4	GATGTTCCCGAAGACCAGCA	389	593	481
12431	YALI1_B29108g_5	GCGACTTGTAGACGCCAGCG	247	279	202
12432	YALI1_B29108g_6	GCTCAAGGACCTTCATCCCG	39	52	40
12433	YALI1_B29133g_1	GCTAAAGGCCTCACAAAGGA	116	155	117
12434	YALI1_B29133g_2	CTCGCAGCCATACTAACACA	397	598	439
12435	YALI1_B29133g_3	GAGCTCGGACACAAAGTGGT	53	47	34
12436	YALI1_B29133g_4	ACTGCATGACGTCGAAGCCT	51	112	57
12437	YALI1_B29133g_5	TAGCGAGCTCGGACACAAAG	372	504	427
12438	YALI1_B29133g_6	TGTCACATGCTGTTGCCTGC	909	1311	832
12439	YALI1_B29153g_1	TCACCGTCCGTAAAGAACAT	406	601	451
12440	YALI1_B29153g_2	CTTATCGGTGATGAGAATAT	196	321	214
12441	YALI1_B29153g_3	TGCCCACCACAATGAAGGCG	195	291	296
12442	YALI1_B29153g_4	ATATTCTCATCACCGATAAG	658	866	668
12443	YALI1_B29153g_5	CTTCCTATGTTCTTTACGGA	107	123	121
12444	YALI1_B29153g_6	GTGAATGGCGCATTACAGGA	219	375	258
12445	YALI1_B29191g_1	GCTCCGTCAACACAAATACA	62	111	60
12446	YALI1_B29191g_2	GCCATGGTCAAGGAAACTGT	236	287	231
12447	YALI1_B29191g_3	CGAAGCCTACGGAGTCGCAT	301	363	280
12448	YALI1_B29191g_4	ACAGAAGAGGATGAAAACGA	223	291	262
12449	YALI1_B29191g_5	CAGATCTATCCCCAAGCACG	499	684	562
12450	YALI1_B29191g_6	CGCGATCGAGATAGAGACAG	124	173	135
12451	YALI1_B29202g_1	TACATTCTCAACAAAGCCGG	214	272	258
12452	YALI1_B29202g_2	AGGCATCCAGACAATGGAGA	322	435	326
12453	YALI1_B29202g_3	CCAAACTGTCGCCGATTGAA	280	410	323
12454	YALI1_B29202g_4	ATGCCTGATGACCCTTCAAT	191	327	213
12455	YALI1_B29202g_5	GCTCTGTGCCGTAATCTCGC	314	476	411
12456	YALI1_B29202g_6	GTGCACTCCATGGAACGTAC	451	611	387
12457	YALI1_B29227g_1	GCAGAAGCTTCGAATAGCCA	250	390	283
12458	YALI1_B29227g_2	GCCGTGAGCGAACATTGGCA	247	328	238
12459	YALI1_B29227g_3	CCACTTGTATCCCTGGTCCG	371	461	399
12460	YALI1_B29227g_4	ATTCGGCCACCTTTTCAGGA	242	330	278
12461	YALI1_B29227g_5	TGTGGAATGGACGAAATAGG	85	133	85
12462	YALI1_B29227g_6	TGTCGCACATAGAGAAGCCA	471	640	435
12463	YALI1_B29243g_1	TGTGCAGTAATCAAACAGCT	125	143	101
12464	YALI1_B29243g_2	GCTGTTTGATTACTGCACAC	234	327	214
12465	YALI1_B29243g_3	GGACTTGGATCGCAGCTTGG	99	116	114
12466	YALI1_B29243g_4	CGACGACTACACCGGAGTGG	99	121	115
12467	YALI1_B29243g_5	GTTGTCTACGACGACTACAC	169	223	214
12468	YALI1_B29243g_6	CTACGACGACTACACCGGAG	491	614	384
12469	YALI1_B29266g_1	CTCGCTGACGAAATTCACAG	368	520	354
12470	YALI1_B29266g_2	GCGAGTGGAAGTATGGCGAG	288	416	310
12471	YALI1_B29266g_3	ATTTAGCCGAGAACAGCGAG	1389	1738	1453
12472	YALI1_B29266g_4	GCGGCTATATGGAGGAGCGG	199	285	240
12473	YALI1_B29266g_5	GGTCGAGGATGAGTTTGTGT	298	363	229
12474	YALI1_B29266g_6	TGGAGGAGCGGAGGACCCGT	64	83	53
12475	YALI1_B29310g_1	TGATCTTGACACAAGAAGCA	366	551	446
12476	YALI1_B29310g_2	CTTGAAGTCCAGCTGAGAGG	179	245	202
12477	YALI1_B29310g_3	GTCACCGGAGAGATTCTCAC	60	83	73
12478	YALI1_B29310g_4	TCTAACGTCGAGCCTGTTGG	110	195	150
12479	YALI1_B29310g_5	GATAGACTCACCGTTGTAGA	99	128	88
12480	YALI1_B29310g_6	GTGATGATCTTAGCATCCGG	156	252	169
12481	YALI1_B29360g_1	CTAGGTTTCTCACCCACTTG	690	958	767
12482	YALI1_B29360g_2	TGTCCTTTACTCGATATGCA	202	302	200
12484	YALI1_B29360g_4	TGTCTACTAGCCATTATGCT	122	183	132
12485	YALI1_B29360g_5	GAAGCGAGACAGCGAAAGGT	138	186	180
12486	YALI1_B29360g_6	TTGCCTTGCATATCGAGTAA	183	270	166
12487	YALI1_B29364g_1	GTGGATGGAGAGCGTCTGAG	104	137	125
12488	YALI1_B29364g_2	GTAGAAACGATGTGACATGG	323	440	392
12489	YALI1_B29364g_3	TTAGCGGGAAAGATTGTGGA	389	514	379
12490	YALI1_B29364g_4	GGAGAGCGTCTGAGCGGCAA	158	212	160
12491	YALI1_B29364g_5	CGCAGGGTCAGTATGAACTG	161	187	192
12492	YALI1_B29364g_6	GGGGGATGGTGTAATATGAA	110	179	139
12493	YALI1_B29419g_1	TGGCGGCAGCAAGATCAACG	234	287	214
12494	YALI1_B29419g_2	AACGTGGTCAGAGCCAACAC	419	562	381
12495	YALI1_B29419g_3	GCTGACGAACCCAAGCTGCT	118	152	140
12496	YALI1_B29419g_4	GCTCTCGGGTGATGTAGCCG	93	154	110
12497	YALI1_B29419g_5	CTCCTTATCCTTTACGACGC	360	532	383
12498	YALI1_B29419g_6	CCTGGGACTCGAGCCAGGAT	141	161	127
12499	YALI1_B29436g_1	AGAAATTCGTCCCTCCGCCG	527	751	529
12500	YALI1_B29436g_2	GTTCATCTAGCCACGGCGGA	334	511	357
12501	YALI1_B29436g_3	TGTCATGGAGATTGTTCCTG	73	99	84
12502	YALI1_B29436g_4	GCACATCTCCACTATGGGGA	297	351	294
12504	YALI1_B29436g_6	AGTGGTGTGTTGGCAACGAT	388	454	309
12505	YALI1_B29446g_1	AGACAGTGATCGATACGACA	316	475	427
12506	YALI1_B29446g_2	TCACGCTTGTTCCAACTCAT	222	317	241
12507	YALI1_B29446g_3	ACTCTTCTATCACGGTACAG	248	343	325
12508	YALI1_B29446g_4	AGAGACAGCGGGGATGGACG	332	527	413
12509	YALI1_B29446g_5	CGAAGTGAGCAAAGCAACAG	179	247	179
12510	YALI1_B29446g_6	GTTGGAACAAGCGTGACGAC	339	440	301
12511	YALI1_B29483g_1	GTGCTGACCCCTAATGCCAA	389	555	436
12512	YALI1_B29483g_2	CGCGTTTGTTCGAATCGTCG	273	391	271
12513	YALI1_B29483g_3	GACGATTCGAACAAACGCGT	95	120	79
12514	YALI1_B29483g_4	AATGGCTTCATTATCTGCCA	286	397	310
12515	YALI1_B29483g_5	TCGTTTTGAAGACCGTCTCG	352	480	416
12516	YALI1_B29483g_6	GACTTCTCTGATTGACCGGC	340	455	351
12517	YALI1_B29505g_1	CTTCTTCTTTCGCTTCTGGT	91	133	114
12518	YALI1_B29505g_2	ATTCAAGAAGGTCAAACACG	291	411	273
12519	YALI1_B29505g_3	CGAAAGCGAGAACAGCATAT	411	581	480
12520	YALI1_B29505g_4	AGAGATGGTTGCACTCTCAT	468	675	556
12521	YALI1_B29505g_5	CCAGAAGCGAAAGAAGAAGC	242	382	309
12522	YALI1_B29505g_6	GCGAGAACAGCATATGGGCG	471	720	510
12523	YALI1_B29507g_1	TTGGTCTGTCGGTATCGGAA	207	333	231
12524	YALI1_B29507g_2	CTTGGTTCCGACCATATCCT	377	569	426
12525	YALI1_B29507g_3	GCTCGCTTATCGGTCTGGAT	126	165	153
12526	YALI1_B29507g_4	GTAAGCGTACTCGCCAAGCT	108	146	117
12527	YALI1_B29507g_5	GGCTGCTTCTTTGTAGCCCA	208	304	232
12528	YALI1_B29507g_6	GATGGTTGCGGCTCGCTTAT	886	1136	726
12529	YALI1_B29528g_1	ACGTGTCTCGAGAATATACG	498	620	442
12530	YALI1_B29528g_2	GTGTAGTGTCCAATGAAGCC	105	171	148
12531	YALI1_B29528g_3	TTTGCCGTCTACGATGGCCA	529	706	536
12532	YALI1_B29528g_4	AAGAAACTCGGAGCACTCGT	155	270	225
12533	YALI1_B29528g_5	GCGCCTCGATCTCTGCGAAA	206	294	182
12534	YALI1_B29528g_6	AACTACTTTCACTATCGCCA	198	262	166
12535	YALI1_B29539g_1	GCATCAAATCGGCATCGTGG	46	86	47
12536	YALI1_B29539g_2	GTATGTGGCACCGGCCCAGG	195	285	210
12537	YALI1_B29539g_3	GATAGAACCCAGCATCAAAT	142	179	173
12538	YALI1_B29539g_4	ACAGACAGACGGTGCCCGAG	260	358	279
12539	YALI1_B29539g_5	GGTCGGGTAGTCTTTGGGGA	238	304	240
12540	YALI1_B29539g_6	TGGCGAAAGTCACATCCGTT	147	164	128
12541	YALI1_B29548g_1	AGTGGCATCAGGCTTAGCCT	62	108	93
12542	YALI1_B29548g_2	ACTCGTCGAGAAAGTCATCG	141	201	139
12543	YALI1_B29548g_3	GGGACCGATTCAAAGACTGA	26	32	38
12544	YALI1_B29548g_4	CGATACTGCTGACAAGAATG	132	173	135
12545	YALI1_B29548g_5	GCCCAGCGAGCTGATCCTCG	449	565	388
12546	YALI1_B29548g_6	GGCTCCCTCAGTCTTTGAAT	523	769	479
12547	YALI1_B29562g_1	GCATCGCCTCTGGTGACTGA	191	243	204
12548	YALI1_B29562g_2	GTAGGCAAACTCTCGACAAA	648	950	608
12549	YALI1_B29562g_3	AATTCGGTCTCGGTCTTCAT	640	1002	897
12550	YALI1_B29562g_4	TTGTCACCCTCAGTCACCAG	334	445	336
12551	YALI1_B29562g_5	TTGTCGAGAGTTTGCCTACG	415	571	477
12552	YALI1_B29562g_6	TTCATAAGGGATTATCCGAC	315	419	292
12553	YALI1_B29637g_1	ACATGCTGACGAGTACACAG	1076	1629	1150
12554	YALI1_B29637g_2	AGTCGATCCAAGAGGTCAGA	464	689	503
12555	YALI1_B29637g_3	TGGAACAACAGCGAATTGCG	232	355	257
12556	YALI1_B29637g_4	TCTGACCTCTTGGATCGACT	166	216	166
12557	YALI1_B29637g_5	GCCACGTATCAACATGTGAG	356	457	376
12558	YALI1_B29637g_6	TTGTCGCGAGAAGCATACTG	111	154	144
12559	YALI1_B29662g_1	CAGAAGCGTCAGCCACCGCA	239	355	229
12560	YALI1_B29662g_2	CTTGATATCACGACTCAAGG	701	968	682
12561	YALI1_B29662g_3	GGATACTTTTTCCATGCGCG	23	33	24
12562	YALI1_B29662g_4	ATCCGTTTGGTGTTTTCACG	86	114	94
12563	YALI1_B29662g_5	GTTTGCGCAGGCCCTCCTCG	174	213	188
12564	YALI1_B29662g_6	AGGCCGAGGCATCCAAGCCG	239	307	211
12565	YALI1_B29711g_1	CTTGAGCCCGAGATAATCAT	290	403	300
12566	YALI1_B29711g_2	GACAGTTGATAGATGCTCCA	143	210	116
12567	YALI1_B29711g_3	GCAAAAGCATCTTTGTCCAG	439	551	490
12568	YALI1_B29711g_4	AGATACTCTGAGCGATTTCG	349	399	323
12569	YALI1_B29711g_5	TCGTCAGTCTTCACCACTAG	363	453	311
12570	YALI1_B29711g_6	CGTCCCTCTCACTCTCGAAG	158	228	166
12571	YALI1_B29718g_1	CACCTTTTATGAACATACGG	92	147	90
12572	YALI1_B29718g_2	CGGTATCGCAATTTGCCAAG	496	662	485
12573	YALI1_B29718g_3	TTTGCATCACGATCTCAATG	933	1181	1048
12574	YALI1_B29718g_4	GCACAATCACATTGAGCGCA	794	954	772
12575	YALI1_B29718g_5	CACAATCACATTGAGCGCAG	800	963	777
12576	YALI1_B29718g_6	GTTGATCTGGTCCTTTCCGG	421	562	336
12577	YALI1_B29742g_1	GATAGCTTGTAGCGTCTCCA	123	151	134
12578	YALI1_B29742g_2	GCGCAGTGTGGACAGCATAG	283	409	280
12580	YALI1_B29742g_4	GTGTTGTGTACGTATCCTGA	450	615	502
12581	YALI1_B29742g_5	GTTTGGACTGAGCTCCATGC	386	561	442
12582	YALI1_B29742g_6	GATGACCTGACGTGTCGTTA	609	1033	672
12583	YALI1_B29753g_1	CCACAGGAGCTCTAAAGCCG	293	411	331
12584	YALI1_B29753g_2	TCCTGGATCTGGTCGAAGAG	189	184	160
12585	YALI1_B29753g_3	AGAGCTCCTGTGGAGTCCAA	39	43	50
12586	YALI1_B29753g_4	GGTGTATCCGACAGACCACC	457	699	464
12587	YALI1_B29753g_5	TGATGGGCACACATCCCGGG	249	275	252
12588	YALI1_B29753g_6	GCTCCTTCTGTTATGATGAT	214	279	168
12589	YALI1_B29779g_1	GGTGGGTGAGGGAACTCCCG	342	463	367
12590	YALI1_B29779g_2	ACAGAAGTGTCGAGGTACAG	257	349	270
12591	YALI1_B29779g_3	GCTCGCAGCAGCGATCCGGT	98	112	101
12592	YALI1_B29779g_4	GGTGCGAGACAGAAGTGTCG	133	189	134
12593	YALI1_B29779g_5	TGGAGATTCGACGGGTTCTA	89	144	92
12594	YALI1_B29779g_6	GGACGACATGGAGATTCGAC	203	341	249
12595	YALI1_B29785g_1	TGTGGTATCCAATTCCGCAG	179	218	201
12596	YALI1_B29785g_2	GGACCTGCTGAAACATACCA	132	184	139
12597	YALI1_B29785g_3	ACTGATGGCAAACTACACCA	202	274	212
12598	YALI1_B29785g_4	CTGCGGAATTGGATACCACA	564	782	577
12599	YALI1_B29785g_5	GCACGTTCCCATGATTCGGT	176	222	170
12600	YALI1_B29785g_6	AACTACACCAAGGTGCTGCA	248	360	213
12601	YALI1_B29844g_1	AACATCATCAACAAGCACCA	271	399	308
12602	YALI1_B29844g_2	TGACTCCAAGGTCTCTCCCG	562	897	659
12603	YALI1_B29844g_3	TGCCGTTCTTGAAGAAGACG	304	417	310
12604	YALI1_B29844g_4	CAAGAGACAGACCAGCCAAA	233	305	217
12605	YALI1_B29844g_5	TCGAATGGAGTCCAGCACGG	190	268	279
12606	YALI1_B29844g_6	AGTAGCAACCAGGGAATCCA	137	182	202
12607	YALI1_B29867g_1	GGTTCGTCACAAGAGTACCA	395	525	398
12608	YALI1_B29867g_2	GGGCCAACAAGACCATGCAG	434	646	461
12609	YALI1_B29867g_3	CCTCATCTTCGGAGGCACCG	313	449	377
12610	YALI1_B29867g_4	TCTTGTGACGAACCTCTGCA	159	214	150
12611	YALI1_B29867g_5	CTTGGCCAGGACGTCCACCA	78	124	95
12612	YALI1_B29867g_6	CCTCTTTGCCAGAGACAAAG	270	401	287
12613	YALI1_B29883g_1	GAAGTCAGCTCAATTCCGGT	277	478	344
12614	YALI1_B29883g_2	ACCACTTGATGTAGACACCG	697	873	692
12615	YALI1_B29883g_3	ACTTGATGTAGACACCGGGG	239	357	256
12616	YALI1_B29883g_4	GGTGGGGGCGAGGATGTGGT	99	131	128
12617	YALI1_B29883g_5	GCTGCTCTCAAGGGCCTCCC	144	221	207
12618	YALI1_B29883g_6	CTGGACTCTCTTGGACACGA	192	294	202
12619	YALI1_B29895g_1	CGTGTGCGATATCTTCCCCG	254	352	270
12620	YALI1_B29895g_2	GGTTTTCTCCATTAACCAGG	275	355	237
12621	YALI1_B29895g_3	CTTCATGTCGGGCAGCTCCG	839	971	796
12622	YALI1_B29895g_4	ATTGAGCCCGACCTGGAGAA	339	393	353
12623	YALI1_B29895g_5	GAGCCCGACCTGGAGAAGGG	135	168	156
12624	YALI1_B29895g_6	AGTCTCGGTCCTTAGCCACC	678	1013	730
12625	YALI1_B29905g_1	GCAGGCTCCTCAGGCCCCCA	367	469	345
12626	YALI1_B29905g_2	GGCTCCAGATCGAGTCCTGG	246	346	237
12627	YALI1_B29905g_3	ATCTTTCCTTGTGATCAGCA	414	510	389
12628	YALI1_B29905g_4	TATTGAGTCCCATAGTAGTC	298	416	367
12629	YALI1_B29905g_5	TAGACAGCGGAATGGCACTG	60	105	102
12630	YALI1_B29905g_6	CTGCAGCTGATCCGAGAGCG	298	450	320
12631	YALI1_B29915g_1	CGAAGATGCCGTAGTATCCG	373	510	387
12632	YALI1_B29915g_2	CCTCGTAGACATCGACTCGA	247	353	244
12633	YALI1_B29915g_3	AATGGTTTCCTCGGATACTA	117	163	167
12634	YALI1_B29915g_4	ACTCGATATATGAAGAGCCT	111	160	135
12635	YALI1_B29915g_5	CCCTCGAGTCGATGTCTACG	171	313	211
12636	YALI1_B29915g_6	GCATCACAATTTGGTCAAAA	110	161	91
12637	YALI1_B29941g_1	GTAGGCGTAGGCTAGTTGCA	338	549	369
12638	YALI1_B29941g_2	GCAGAGCCCGGAGTTTTGCA	179	207	172
12639	YALI1_B29941g_3	ATAATGGCGCGAGTAGGCGT	598	788	575
12640	YALI1_B29941g_4	GATCACGTCCGAGAAATTGT	53	71	63
12641	YALI1_B29941g_5	CGACATGACGACCGATCCAG	109	189	171
12642	YALI1_B29941g_6	CCGAATGCAGACCTCTGGAT	418	489	383
12643	YALI1_B29972g_1	AAATGCCTCGATAAGTACCA	284	399	285
12644	YALI1_B29972g_2	AGTATGCTTGAGTACTCTGA	193	272	192
12645	YALI1_B29972g_3	TGTTCGCGAGTTTTAACCAG	261	373	297
12646	YALI1_B29972g_4	GCTGTGGATACCAATAAACA	362	412	445
12647	YALI1_B29972g_5	ACATGCCCTGGTACTTATCG	403	578	434
12648	YALI1_B29972g_6	CGAGCACCAGACATGTGCTG	663	988	735
12649	YALI1_B29977g_1	TGTCGGCCTCGGCATCCTGA	120	158	124
12650	YALI1_B29977g_2	CGAATTGCTGTGCCTGTGCA	123	192	144
12651	YALI1_B29977g_3	CTTGACCTCTCCAATCAGAC	156	199	184
12652	YALI1_B29977g_4	CTCGTTCCCTCAGGATGCCG	157	212	124
12653	YALI1_B29977g_5	ATTTCGAGCATGCAATGCAA	150	213	124
12654	YALI1_B29977g_6	GAACAATCTCTCGTTCCCTC	640	840	619
12655	YALI1_B29995g_1	ACATCTAGCGGGTCAGGCAG	305	413	320
12656	YALI1_B29995g_2	CGTACTCGCCGACCTCAAAC	251	345	254
12657	YALI1_B29995g_3	CCATACTCCTGAGACTCGCC	49	48	33
12658	YALI1_B29995g_4	CATCTTCGCAGACCTCAAAT	204	259	203
12659	YALI1_B29995g_5	GCAGGATCAAGGATTTTACT	174	190	154
12660	YALI1_B29995g_6	CCGTCTGCCTTGGCTTCGCG	238	338	208
12661	YALI1_B30024g_1	CCTGGAAAAAAGTAACAACG	347	512	383
12662	YALI1_B30024g_2	GGCCCAACAGAACTGGAGCG	252	342	286
12663	YALI1_B30024g_3	GGAGCCCAATAGGACAACAC	22	23	25
12664	YALI1_B30024g_4	ACGGGGGTGTAGACTCCGTG	61	65	66
12665	YALI1_B30024g_5	GTTGTCCTATTGGGCTCCAC	64	114	96
12666	YALI1_B30024g_6	CGGTCAGTCCACTATCAGCC	515	735	494
12667	YALI1_B30036g_1	GGAGGTTGTCCGCAAATGGT	130	191	138
12668	YALI1_B30036g_2	ATACAAGGCTGGAGACCGCA	355	573	376
12669	YALI1_B30036g_3	GCTGTTTGAGATAAATGTGG	219	347	270
12670	YALI1_B30036g_4	GCTTGCTGAAAAGGATCCGT	435	549	497
12671	YALI1_B30036g_5	TGCGCTACGACAGTACCGAA	89	103	87
12672	YALI1_B30036g_6	TACAAGGCTGGAGACCGCAA	359	574	384
12673	YALI1_B30039g_1	TCAATTGAGAAGCCTCCAGA	580	755	542
12674	YALI1_B30039g_2	ATTACCCTAAGCGAACTGAT	194	242	200
12675	YALI1_B30039g_3	TACGACAAGTCGCTAGCGCA	127	182	137
12676	YALI1_B30039g_4	GTCAATTGAGAAGCCTCCAG	573	748	535
12677	YALI1_B30039g_5	ACTTCATGATTCTTGCAACT	110	167	145
12678	YALI1_B30039g_6	CCTGGAAACAACGGTGGCGA	216	306	212
12679	YALI1_B30066g_1	TGCGTTGTAGTCGTTCCACG	383	531	423
12680	YALI1_B30066g_2	TGACAACAATGCACACCCCG	117	200	125
12681	YALI1_B30066g_3	CATGGTTTCTCCGGCCCACG	7	18	15
12682	YALI1_B30066g_4	TTGATTCGCTTGGGTCAGGA	194	245	228
12683	YALI1_B30066g_5	GATACCACCAGTTTTGTGAG	668	826	684
12684	YALI1_B30066g_6	TCTCACTGTTGGGAATGCTG	145	238	158
12685	YALI1_B30090g_1	GTTCACATGCTCAATTTCAA	566	734	623
12686	YALI1_B30090g_2	ATTCGGCAACGGGAATGCCG	184	232	146
12687	YALI1_B30090g_3	CATGCTGGAGAGCATGTCGA	110	170	147
12688	YALI1_B30090g_4	TCCCGTTGCCGAATCCTACG	310	390	286
12689	YALI1_B30090g_5	GCCAAGACTCTTGCTTACGA	137	160	131
12690	YALI1_B30090g_6	GACCTCGTAGGATTCGGCAA	472	687	436
12691	YALI1_B30123g_1	TCGTGCACAAATCTTCCAGG	506	643	504
12692	YALI1_B30123g_2	ACGATCGTCTTACGACCTGG	174	264	180
12694	YALI1_B30123g_4	TTTGGATACCGACTTCGAGG	142	245	178
12695	YALI1_B30123g_5	GCCGACCGCCACAAGTCCGA	200	279	235
12696	YALI1_B30123g_6	ATCCAAATCGAATTTCTGCA	266	403	309
12697	YALI1_B30146g_1	TCACCACTCTAAGGAAGCAT	194	335	220
12698	YALI1_B30146g_2	ATAAGAAGACGGCCAACAAG	505	711	554
12699	YALI1_B30146g_3	GCCTCCGGCGACTCTATCCA	23	37	30
12700	YALI1_B30146g_4	GACCGGTCCGACCGAGACCG	83	91	63
12701	YALI1_B30146g_5	GTTTTTGCTAGCCAAGTCCG	231	302	271
12702	YALI1_B30146g_6	GAGATCAAGAAGAACCAAAG	245	309	192
12703	YALI1_B30162g_1	TGCAACCTGGAGCCGTTGAT	174	200	171
12704	YALI1_B30162g_2	TGTGAGCTCTTGCCAGTATG	241	388	265
12705	YALI1_B30162g_3	GTCTTTCGAGACGTCTCGAC	149	206	195
12706	YALI1_B30162g_4	TTCCCCGTGCCGAAGTCGCT	75	125	84
12707	YALI1_B30162g_5	GTGCGGATATCAGAGGACCT	183	231	205
12708	YALI1_B30162g_6	GACCTCTGGAGACCGATCAA	242	313	226
12709	YALI1_B30163g_1	ATTGTCAGTGAACATTTGGG	144	214	149
12710	YALI1_B30163g_2	GCGGTGAAGAAACAGGTCAA	243	346	268
12711	YALI1_B30163g_3	CGTCATCGTGGCCTTTCTGG	149	169	131
12712	YALI1_B30163g_4	GGCCTTTCTGGAGGATGTGC	93	138	137
12713	YALI1_B30163g_5	TGTGCCGGTCGACGAGAAGA	85	116	83
12714	YALI1_B30163g_6	GTGGCCAACGTTGTTCTCAT	378	511	397
12715	YALI1_B30181g_1	GAACCACCCCTTCAGCCACG	265	319	262
12716	YALI1_B30181g_2	GATGAAAAGCGGCAGCGTAA	131	191	130
12717	YALI1_B30181g_3	TGTAGAAACAAGATGAAAAG	200	202	190
12718	YALI1_B30181g_4	GCTGAATATTGACTGGTCAG	451	527	497
12719	YALI1_B30181g_5	CACTCCAGAGTCTTGCACAG	417	601	459
12720	YALI1_B30181g_6	GATCAGATCACATGCTGCCA	310	432	266
12721	YALI1_B30182g_1	TGTGTTGTAGGATAGTTATG	233	299	196
12722	YALI1_B30182g_2	AACTATCCTACAACACACCA	498	753	608
12723	YALI1_B30182g_3	CTGACTTTATAAACACGAGA	13	17	10
12724	YALI1_B30182g_4	TCAGCGAAGCGAGCGCATGG	333	419	353
12725	YALI1_B30182g_5	CCTAAAATCCTGCCAGGACA	239	282	232
12726	YALI1_B30182g_6	AAAATCCTGCCAGGACAAGG	121	171	113
12727	YALI1_B30214g_1	TCTTGCTTCGGGGCTCTCGA	153	227	137
12728	YALI1_B30214g_2	CGACGGCTCTGTATCTTCAA	48	83	68
12729	YALI1_B30214g_3	TCTCGCTTGCCGACTTCCGA	324	376	307
12730	YALI1_B30214g_4	CTTGGCGTAGTAGAAGGTGA	98	100	92
12731	YALI1_B30214g_5	GATCGCCTCGACCAAGAGCT	109	142	102
12732	YALI1_B30214g_6	GGCAACAAAGGCCATCCACT	266	335	225
12733	YALI1_B30218g_1	GACATGCTGAAGGAGACCCG	129	183	121
12734	YALI1_B30218g_2	TGAAGGGTCGAGCCGTGAAG	166	194	161
12735	YALI1_B30218g_3	GAGGCAAGTTCAATGCCCTG	53	74	64
12736	YALI1_B30218g_4	TCAGAGGCAACATCGTTCTG	137	203	170
12737	YALI1_B30218g_5	TCAGGGCATTGAACTTGCCT	598	842	633
12738	YALI1_B30218g_6	GCCAGATCAACACCATGTTC	78	143	92
12739	YALI1_B30234g_1	TGAACAGCCCGGAAAACCAA	222	266	227
12740	YALI1_B30234g_2	GTCTCATCGGAATCAGGCAT	145	218	175
12741	YALI1_B30234g_3	GCTTTTTTGAGACCTTCTGG	361	430	436
12742	YALI1_B30234g_4	CCGGGCTGTTCATAACCTTG	477	755	569
12743	YALI1_B30234g_5	AGTGCAGCACTCTTGAAGAT	192	268	187
12744	YALI1_B30234g_6	CCTCAAGGTTATGAACAGCC	362	468	351
12745	YALI1_B30275g_1	GCAAATGTGCTCAAATCACA	308	477	329
12746	YALI1_B30275g_2	CTTGGCGCTCATATCCTCGG	323	429	307
12747	YALI1_B30275g_3	GTTGTTGCTCTTACCGAGCA	330	437	318
12748	YALI1_B30275g_4	TCAGGATACGTCCTCCCACT	182	251	203
12749	YALI1_B30275g_5	GAAGGACGAGACCGAGTGGG	71	96	87
12750	YALI1_B30275g_6	CAAGCTCAATCCTACCGCCG	491	623	348
12751	YALI1_B30293g_1	GAGTGGGTGATGGATTCAGA	152	231	178
12752	YALI1_B30293g_2	GTGGGTGATGGATTCAGACG	268	364	313
12754	YALI1_B30293g_4	AGTGGGTGATGGATTCAGAC	349	485	400
12755	YALI1_B30293g_5	CTCCACAGCAGCACATTCCA	149	240	187
12756	YALI1_B30293g_6	AATGTGCTGCTGTGGAGTGT	388	527	336
12757	YALI1_B30303g_1	TGAAGAGTCCAAACACAAGA	296	397	259
12758	YALI1_B30303g_2	TGTTTGGACTCTTCACTTGG	645	938	611
12759	YALI1_B30303g_3	GCAGGTGTTGCGAGAAGTGA	12	24	24
12760	YALI1_B30303g_4	CGAGAGCCAGGAGATGATGC	460	613	500
12761	YALI1_B30303g_5	GCAAGATGATTTTGTCTTAG	152	205	129
12762	YALI1_B30303g_6	GTGTTTGGACTCTTCACTTG	649	943	616
12763	YALI1_B30333g_1	CCCTCCGTCCTGTAAACCAA	454	651	416
12764	YALI1_B30333g_2	TTGATGAACGTAATGCCAGG	156	268	186
12765	YALI1_B30333g_3	CGAACGATAACTGAATGCGA	242	350	237
12766	YALI1_B30333g_4	CAGAAGATGTCAGGTCCCTG	83	127	100
12767	YALI1_B30333g_5	GCCACCCTTGGTTTACAGGA	334	548	455
12768	YALI1_B30333g_6	TCCGTCCTGTAAACCAAGGG	210	348	247
12769	YALI1_B30337g_1	ACAAAGACCTGGTAACGCTG	175	322	218
12770	YALI1_B30337g_2	TACACCACGAGACGCTTCCG	392	503	333
12771	YALI1_B30337g_3	GCTGCCCCGGAAGCGTCTCG	144	196	155
12772	YALI1_B30337g_4	CGCTTCATCATTTCAAGGAG	339	487	404
12773	YALI1_B30337g_5	CCTTGAGCTCAACAAAGACC	190	268	191
12774	YALI1_B30337g_6	TGTTTGGTAGGGTGAATAAT	310	566	365
12775	YALI1_B30382g_1	CCACCGACAGAGATTTTCAA	341	507	431
12776	YALI1_B30382g_2	GCTTTGACAGACGCCATACA	1180	1654	1284
12778	YALI1_B30382g_4	TTGGCTCTTCAGATTCTAGG	253	257	180
12779	YALI1_B30382g_5	CATACAGGAATTTCACCTGT	45	105	95
12780	YALI1_B30382g_6	GCAGCTCTGGCATTTCAGCT	58	60	65
12781	YALI1_C00098g_1	ACTAAATCAACAGGAAAGCA	541	724	564
12783	YALI1_C00098g_3	GTTGAGCTGTGGAAAGGCAC	81	115	85
12784	YALI1_C00098g_4	GATAGTTGATGGCTAATCAT	207	351	265
12785	YALI1_C00098g_5	TGGAGTACTGTGATGCTTGA	227	263	226
12786	YALI1_C00098g_6	TACTGTGGTGTGTTGAGCTG	644	873	640
12787	YALI1_C00107g_1	AATGAACCCCAAGAGAACCG	118	98	111
12788	YALI1_C00107g_2	GATTTCTCCATGTAAGACAT	251	348	257
12789	YALI1_C00107g_3	GTCCTCCAGCCACAATAATG	441	547	490
12790	YALI1_C00107g_4	CCGTAAGCCACGCGAGAAGG	131	199	150
12791	YALI1_C00107g_5	CACAAGACATTCTATCGTTG	387	620	531
12792	YALI1_C00107g_6	AACGATAGAATGTCTTGTGT	372	555	409
12793	YALI1_C00116g_1	CAGACATGTATACAACAAGG	163	271	164
12794	YALI1_C00116g_2	TGGTCAGCTCTGAGAACGAG	65	134	75
12795	YALI1_C00116g_3	GGTGTCAAAAGCGATCCCAG	34	53	50
12796	YALI1_C00116g_4	GTACAACGCAGCCTCATGCA	400	567	481
12797	YALI1_C00116g_5	TTTGTCAGTCTGATAATTGG	243	334	278
12798	YALI1_C00116g_6	CTACTTCAGCTGTGGCGAAA	305	446	297
12799	YALI1_C00141g_1	GTGGCTCTCCAGGTTGACCG	304	494	304
12800	YALI1_C00141g_2	TCTGTTGTCGCTGCTAGCCA	230	280	202
12801	YALI1_C00141g_3	TATCGGTAAGAGCTTGGCCA	290	386	334
12802	YALI1_C00141g_4	ACCACAGTACCATTTGGGCA	353	525	398
12803	YALI1_C00141g_5	ACCACCAATGATTACAACAA	197	231	224
12804	YALI1_C00141g_6	CAGAATAGAGATAGTCTGAA	189	241	180
12805	YALI1_C00164g_1	GCAGAACCGTGCCAACCACG	756	1130	853
12806	YALI1_C00164g_2	CTTCCGTGTATGGATCCACG	219	260	210
12807	YALI1_C00164g_3	TAGCGGAAATCGCAGCCAAA	246	349	260
12808	YALI1_C00164g_4	ATAGGGGTAGTCCAGCCCTT	79	99	80
12809	YALI1_C00164g_5	TCTTGAGGTGCAAATCACGG	202	248	226
12810	YALI1_C00164g_6	AGGCTTATCTGCTGTACACG	316	427	313
12811	YALI1_C00167g_1	TGCCACGTTTTGCTCTTACG	246	315	215
12812	YALI1_C00167g_2	TGCCCTTGATGAAGAATCGG	186	258	167
12813	YALI1_C00167g_3	TGTGGGCTGTGTCATTACAA	118	186	138
12814	YALI1_C00167g_4	CTCCATGAATCCACTAGGAG	194	282	208
12815	YALI1_C00167g_5	CATTGCGCGTCCGCTCCTAG	265	351	264
12816	YALI1_C00167g_6	TACATCAGCGACATGTCACT	449	565	487
12817	YALI1_C00177g_1	GCACAAGATCACTTATCCCG	216	332	247
12818	YALI1_C00177g_2	ATTCTAATAGTCCATACGAA	348	486	317
12819	YALI1_C00177g_3	GATCAGGTAACATATCTGAT	11	14	12
12820	YALI1_C00177g_4	AGTGGTCGTGTCACTGCGTG	268	410	359
12821	YALI1_C00177g_5	CTTCGTATGGACTATTAGAA	280	304	265
12822	YALI1_C00177g_6	AAGGCATACTCACAGACGAA	110	140	83
12823	YALI1_C00209g_1	GTTGGTCAGACATTGCGCCG	80	142	84
12824	YALI1_C00209g_2	TTTCAAGCGTGCTTTCGCAA	663	918	651
12825	YALI1_C00209g_3	GATAGGTGTTCATTCGCGAG	154	210	142
12826	YALI1_C00209g_4	CAACAAAGAAGACAAAGACG	118	230	188
12827	YALI1_C00209g_5	ACAGAAGGAACGCATCAAAA	206	280	228
12828	YALI1_C00209g_6	GGGATCAAGATCCTTCACCA	125	195	142
12829	YALI1_C00230g_1	AACCAAGTCGTAAATCCACG	658	1012	751
12830	YALI1_C00230g_2	CCAGTTCACGAAGCAGTGCG	195	318	229
12831	YALI1_C00230g_3	GCCCAACTCCCGAAAATCAG	35	39	31
12832	YALI1_C00230g_4	TCTTGCAATGAGCAGAGTGT	83	118	104
12833	YALI1_C00230g_5	GCTCTCAAGGAATCCAACGG	212	275	204
12834	YALI1_C00230g_6	CAGAGGACGAGCAGACCACG	119	156	120
12835	YALI1_C00258g_1	ATTCATTCTGAGAAACTCAA	175	221	146
12836	YALI1_C00258g_2	GTAGTTGACTGTACGAAGGA	246	321	235
12837	YALI1_C00258g_3	CTTCCACTCCAGTACGCCAT	565	749	631
12838	YALI1_C00258g_4	GTGTTTGCCTTCATTCATGG	306	405	353
12839	YALI1_C00258g_5	GTAGATGCTACCTATCATGT	309	481	421
12840	YALI1_C00258g_6	TTTGAGGGTACTGAAACCGA	120	185	124
12841	YALI1_C00293g_1	TCTTTCCGATGGTACCCCCA	413	548	364
12842	YALI1_C00293g_2	TCAGCCTTCTTGAGGATAGG	98	134	120
12843	YALI1_C00293g_3	GTAGCCCTCGGCCATGTGGC	20	20	32
12844	YALI1_C00293g_4	GGAAAGAGCGTCCTGCATGG	473	668	555
12845	YALI1_C00293g_5	GTGCTCCCTCGACACGAGCA	30	45	22
12846	YALI1_C00293g_6	ACTGTCTTCGGTTACCCCGG	630	908	614
12847	YALI1_C00331g_1	AGAGACTCCCGACAAATACG	485	655	482
12848	YALI1_C00331g_2	TGTTCCTGAGACTCCACAGG	352	493	372
12849	YALI1_C00331g_3	GAAATATTCACCCAATGCGA	316	487	375
12850	YALI1_C00331g_4	GACTATGTGCCACTTCGAAA	233	327	285
12851	YALI1_C00331g_5	TGGAGTCTCAGGAACAACAT	340	507	413
12852	YALI1_C00331g_6	CGACAAATACGAGGTTTCGG	169	284	178
12853	YALI1_C00335g_1	TACGTTGGCGAAGATAGCGA	88	136	106
12854	YALI1_C00335g_2	GATGGTGAGGAACTTTACGA	228	317	217
12855	YALI1_C00335g_3	TGAGGAACTTTACGATGGCG	66	96	96
12856	YALI1_C00335g_4	TGGTGTCATCTGGATCGACG	77	107	81
12857	YALI1_C00335g_5	CGTAGGTAGGATGGGCAGCA	117	210	137
12858	YALI1_C00335g_6	GATCTCCAGTACGATGAGAA	351	427	312
12859	YALI1_C00353g_1	ACACGCCAAGACCAATGGCA	291	477	321
12860	YALI1_C00353g_2	GGGTATTTCCAAGTTCCTGA	243	323	271
12861	YALI1_C00353g_3	CCTCTTCGAGCGCTGTCAAG	488	643	556
12862	YALI1_C00353g_4	TTTGAGGGCCTCGTAGACAA	208	246	213
12863	YALI1_C00353g_5	TGGTGTAAAAGACCTCTCGT	203	349	277
12864	YALI1_C00353g_6	GCGAGCCTCAGCCAGCTGCA	310	305	209
12865	YALI1_C00368g_1	GAGAGCTTCATGGTTCCGCA	177	248	161
12866	YALI1_C00368g_2	CGTCCAGTGGAATATCAACT	216	359	276
12867	YALI1_C00368g_3	ACCTTCGTCGAGTGAACACA	105	159	129
12868	YALI1_C00368g_4	GGAACCCCGCCAGTTCAAAG	206	285	232
12869	YALI1_C00368g_5	CTAAGACCACTCTCGTCCAG	304	421	307
12870	YALI1_C00368g_6	AGTCTTCTGAGTCAGCTTGA	362	447	349
12871	YALI1_C00422g_1	GCAGCGAGATGCATCCCCCG	101	136	94
12872	YALI1_C00422g_2	ACTCGCATCTGCACAACACG	637	847	649
12873	YALI1_C00422g_3	GCGACGGTCCCGGAGATCAG	129	152	118
12874	YALI1_C00422g_4	AAGCCATGAGAGAAATGCAA	260	340	320
12875	YALI1_C00422g_5	AAGCAGGCCAAAAAGAGCAA	308	358	298
12876	YALI1_C00422g_6	GTTCTCGTCTCGTAACGCCA	368	455	308
12877	YALI1_C00442g_1	CCATAGATACGCCCAGGCAA	158	212	168
12878	YALI1_C00442g_2	CGTCGTTTATTGAGCTGCGA	162	249	178
12879	YALI1_C00442g_3	CCAGGCAACGGGAATAGCCG	462	553	454
12880	YALI1_C00442g_4	CATACCCCATAGATACGCCC	111	144	122
12881	YALI1_C00442g_5	TGATAGGCGAACTTGAAGGC	157	229	197
12882	YALI1_C00442g_6	TTCAAGCGTGCTGAACTCGG	70	86	56
12883	YALI1_C00464g_1	GCAGATGTCGAGAGTAGCGT	286	434	295
12884	YALI1_C00464g_2	TACTCTCGACATCTGCCGAA	205	241	207
12885	YALI1_C00464g_3	TGGCCCCGAGGTGATTGCCG	350	536	406
12886	YALI1_C00464g_4	GCATAATAGAGTCAGCCTTT	322	442	403
12887	YALI1_C00464g_5	ATTATGCTCGGTGCTGTCGG	196	206	164
12888	YALI1_C00464g_6	TGGCAGCTCCTCCAATGAGT	135	212	126
12889	YALI1_C00503g_1	TTGTGGGGATGGGTACTGCG	219	350	218
12890	YALI1_C00503g_2	GCTGGGCCGGGGTAACAAGT	200	236	172
12891	YALI1_C00503g_3	GTGGACCGCTGCTTGCGCCG	125	215	159
12892	YALI1_C00503g_4	AGAGGAGGCTTTGATGGCGG	41	66	75
12893	YALI1_C00503g_5	CCAAACCCCGGCGCAAGCAG	144	141	138
12894	YALI1_C00503g_6	TAAGTAACCCGAGCAGAGCA	56	69	49
12895	YALI1_C00550g_1	CAACAGCGAAACCAAGGCAA	68	126	51
12896	YALI1_C00550g_2	GATGATGTACTTGAACCAGT	325	501	369
12897	YALI1_C00550g_3	ACTTACCTGCCCCTTCCCGA	136	192	188
12898	YALI1_C00550g_4	GCGTATCCGGAGAATCCATC	151	169	174
12899	YALI1_C00550g_5	GAGGAGACTGAGCTTCATCG	306	459	331
12900	YALI1_C00550g_6	GTAAGCAACGAGAATGGAGC	200	309	212
12901	YALI1_C00615g_1	CTCGACGACGAACCAACGGA	228	387	277
12902	YALI1_C00615g_2	ACATTGGGTTCTATCACGTA	123	228	171
12903	YALI1_C00615g_3	GAACCTCGACGACGAACCAA	157	191	196
12904	YALI1_C00615g_4	AAGTAGCTCTGGGGCAGCGA	123	139	145
12905	YALI1_C00615g_5	ATGCTCTCGCCAAGATCGCC	113	141	122
12906	YALI1_C00615g_6	GCCAAGATCGCCCGGCAACG	181	286	174
12907	YALI1_C00694g_1	GGACGATTACACGAGCTACA	171	224	148
12908	YALI1_C00694g_2	GTAACCCTCCAGGGTACACG	124	186	117
12909	YALI1_C00694g_3	GCTGGGAGACCGGATCCACG	44	59	61
12910	YALI1_C00694g_4	CGAGCGAGCCAAGTTCAAAA	501	644	537
12911	YALI1_C00694g_5	GTAATCGTCCAAATACGAGT	148	222	179
12912	YALI1_C00694g_6	GAGCCGTACTGGGCTCCCAG	130	152	73
12913	YALI1_C00710g_1	TGCCCGAGAGAGATACTGAG	137	150	126
12914	YALI1_C00710g_2	AGAGATACTGAGCGGCAGGA	140	184	148
12915	YALI1_C00710g_3	GATGACGGCTGTGTAGTCTG	422	481	399
12916	YALI1_C00710g_4	GGCATAAAGCCGCAAGACGG	318	420	345
12917	YALI1_C00710g_5	CAAGGGCGTCTCAAAGATGA	411	590	526
12918	YALI1_C00710g_6	TAATCCGTAGCACGTTTCAA	88	105	78
12919	YALI1_C00739g_1	GCTTGATCCCTCCGTTACCG	800	1092	815
12920	YALI1_C00739g_2	AGGCGTATCCAAGAGATCGT	483	591	477
12921	YALI1_C00739g_3	ACACTCGGACGGAGGTAACG	122	171	122
12922	YALI1_C00739g_4	AAGCTCTCCGACGTAGAGGG	451	644	463
12923	YALI1_C00739g_5	GCACACTCGGACGGAGGTAA	152	205	176
12924	YALI1_C00739g_6	AGCATGGCCTCGGTAACGGA	381	527	344
12925	YALI1_C00766g_1	GAACCCGAGGAGAAACCCAA	397	497	472
12926	YALI1_C00766g_2	GGTGGAGAAAATTGAACCCG	335	464	341
12927	YALI1_C00766g_3	CATAAGCCACACTCCCCAGA	304	380	308
12928	YALI1_C00766g_4	GGGCTTTTCGATCAAGTTTG	134	184	125
12929	YALI1_C00766g_5	CGAAGAGATCCGGCAGCAAG	139	176	130
12930	YALI1_C00766g_6	AGCTGTTTCTTTGATTTAAG	279	440	300
12931	YALI1_C00772g_1	TCTGCCCGAAGACTACCCCA	51	73	57
12932	YALI1_C00772g_2	GAATCAGCAAGGAGACCGAG	31	64	33
12933	YALI1_C00772g_3	CCTTCCCAAGAGAATCAGCA	391	587	439
12935	YALI1_C00772g_5	ACTTCGACGTCACTATCGAC	327	455	414
12936	YALI1_C00772g_6	GGCCAAGTCGATCAATGTTG	332	439	301
12937	YALI1_C00784g_1	GGCTGGGCGTGACCAAACGG	143	270	168
12938	YALI1_C00784g_2	TCTACAGGGAAAAAACACAG	385	543	426
12939	YALI1_C00784g_3	TGTTGCCATTAGTCGGGCCG	120	145	78
12940	YALI1_C00784g_4	ACCATTCTCTGTCTGACCAA	545	686	542
12941	YALI1_C00784g_5	GCTCCTCCGCACGTTCAGGC	163	214	168
12942	YALI1_C00784g_6	CTACAGGGAAAAAACACAGC	386	547	426
12943	YALI1_C00826g_1	GTGGCATGAGAGAAGACCTG	287	408	307
12944	YALI1_C00826g_2	CAAAGAACTTCCACCACGGG	151	184	101
12945	YALI1_C00826g_3	CCTCCACGTGACGCAGAGTA	176	201	167
12946	YALI1_C00826g_4	ACTGGAAGCACAATGTGAAG	238	350	248
12947	YALI1_C00826g_5	GTAGACGACGAGGGCATAAA	54	80	59
12948	YALI1_C00826g_6	TGAACCACTTGTGGGACGCC	84	174	112
12949	YALI1_C00827g_1	TTATCAACAGCGTTACAACG	349	444	357
12950	YALI1_C00827g_2	TCACCTACCAGCGCATAAAT	278	348	277
12951	YALI1_C00827g_3	CATCGTCTTGGCGTTGTCAA	162	243	189
12952	YALI1_C00827g_4	AAAAGTAGCGCATTTCAGGG	367	507	399
12953	YALI1_C00827g_5	AACATTGCCTATTTATGCGC	767	1103	847
12954	YALI1_C00827g_6	TTGCCTATTTATGCGCTGGT	400	496	314
12955	YALI1_C00841g_1	GATTGGCTCTCCTTGCCGTA	483	760	469
12956	YALI1_C00841g_2	GCCTGTTTGCTGAATTTTGG	451	629	459
12957	YALI1_C00841g_3	ATCGCACTACTTCGACCCCG	94	141	110
12958	YALI1_C00841g_4	GTTTTTGCACCTACTCCGTA	666	913	693
12959	YALI1_C00841g_5	AAGTTGCAAACCGAAGACGA	144	191	144
12960	YALI1_C00841g_6	TGAGTGGATCACGATATTGG	194	314	165
12961	YALI1_C00852g_1	GCGTGTCCAAAAGAATCGGG	454	632	505
12962	YALI1_C00852g_2	ATTCTGGGCAGAACCTAACA	320	443	285
12963	YALI1_C00852g_3	GCACCAGTGACGCTCAACCC	83	147	109
12964	YALI1_C00852g_4	TCTTTGCCTCGATCGCTCGC	187	193	158
12965	YALI1_C00852g_5	CACGCCTTTGATTTGTTACA	374	476	413
12967	YALI1_C00874g_1	AAAACGGCAAGATCAACAAG	121	186	117
12968	YALI1_C00874g_2	ATGCTGGGTCGGGCCAAAAA	56	63	47
12969	YALI1_C00874g_3	GACGCCTGTTTCTTGATGCT	43	48	27
12970	YALI1_C00874g_4	TCAAATGTGCGACATTTGCA	179	205	157
12971	YALI1_C00874g_5	TGGGTGTCAAACTCTTTGTA	706	945	748
12972	YALI1_C00874g_6	AGTATTCCGAGAAGGACTTT	368	501	333
12973	YALI1_C00913g_1	GGATCACATGACTCTCTCGG	353	537	381
12974	YALI1_C00913g_2	CTTCAAACACAAGGGTTCCG	860	1097	820
12975	YALI1_C00913g_3	ATGTTTTCTCGAGGAAGCAA	294	354	328
12976	YALI1_C00913g_4	GCTGCTGACCAGGAAATGGT	256	345	275
12977	YALI1_C00913g_5	GTCCATGACTCTCTGAAGGA	135	96	61
12978	YALI1_C00913g_6	AGACGACCCTGAAGTGGCCG	336	444	292
12979	YALI1_C00958g_1	AACCTGTTGCCTACTCAGCA	189	264	215
12980	YALI1_C00958g_2	ATGTACACTACTGGAAGCGA	374	506	320
12981	YALI1_C00958g_3	CTGTCGAGAGTACTTGTCGT	189	225	191
12982	YALI1_C00958g_4	GGTAATCTCGCCAGACTCGG	264	361	303
12983	YALI1_C00958g_5	ACTTGTCGTCGGGAGAGAAT	291	436	351
12984	YALI1_C00958g_6	TCGTCGGGAGAGAATCGGGC	445	627	430
12985	YALI1_C00962g_1	TCGCAAATAGTAATCCACCG	503	752	546
12986	YALI1_C00962g_2	TGATTTCAGACACCACCGAG	408	560	386
12987	YALI1_C00962g_3	AATGATGCGCGCAAGAGCGT	15	13	20
12988	YALI1_C00962g_4	ACGCAACCTTAACCTCTCGG	141	203	176
12989	YALI1_C00962g_5	GATCTCGTTGACGCGTGCGA	61	78	69
12990	YALI1_C00962g_6	GCAGAACTACCAGGCCTCGG	203	272	184
12991	YALI1_C00999g_1	GAGACCACAGAGGGTGGCAA	76	108	117
12992	YALI1_C00999g_2	GCCGAATCCGGATGTAACGA	169	232	175
12993	YALI1_C00999g_3	AGTCATACACTCGTAGAGAA	127	210	155
12994	YALI1_C00999g_4	GTCGGTGGCAGTAATACAAG	116	156	107
12995	YALI1_C00999g_5	GCCGACAATGAGACCACAGA	395	569	374
12996	YALI1_C00999g_6	GGTATTGTAATTGGATGGGG	637	814	556
12997	YALI1_C01043g_1	GCTTGTACGTTCGAAGTCCG	827	1193	874
12998	YALI1_C01043g_2	TGAGTTGCGTTCCTTGCCCG	483	742	481
12999	YALI1_C01043g_3	CTGCTTGACCAGTAGACTGA	496	613	535
13000	YALI1_C01043g_4	TCTGCTTGACCAGTAGACTG	404	494	441
13001	YALI1_C01043g_5	GCGGCTTCTTTTGAACCGGC	406	591	407
13002	YALI1_C01043g_6	GTCGAATTTCGCCTTTACCA	263	349	259
13003	YALI1_C01072g_1	TGTGGGGATGTACTGTTACG	245	396	266
13004	YALI1_C01072g_2	GTAGCCAGTGTACTCGGTGA	268	401	324
13005	YALI1_C01072g_3	CTCTCGTCGCAGAAAAACAA	1081	1340	1059
13006	YALI1_C01072g_4	TACCTCGTAGACAAGCTCCA	447	598	458
13007	YALI1_C01072g_5	GTGCAAGTCCGGTACTTAAA	224	328	228
13008	YALI1_C01072g_6	TTTTCTGCGACGAGAGAGAT	336	421	302
13009	YALI1_C01106g_1	GCAGTCACAACTGAGCCCAA	286	481	357
13010	YALI1_C01106g_2	GTTTCTGACAACGAAAACCG	417	751	479
13011	YALI1_C01106g_3	CGAGGAGTAGAGACCGAACG	107	152	110
13012	YALI1_C01106g_4	AGAAAATTCCTCCCACAAAG	264	323	209
13013	YALI1_C01106g_5	CCACCAGCTGAGCCACTACT	227	357	331
13014	YALI1_C01106g_6	ACTTTTCGATGTCAGAGCCC	196	269	199
13015	YALI1_C01129g_1	ATCGGGGCATGTTAAGACGG	332	445	333
13016	YALI1_C01129g_2	GAGTGAAGATGCATTTTTGG	320	425	305
13017	YALI1_C01129g_3	TGTTTGAGACTGTATCTGTA	154	157	160
13018	YALI1_C01129g_4	CTACATTGTACAAGGCCTGT	203	258	256
13019	YALI1_C01129g_5	GTTCAACGTCAGTGACACGG	270	367	322
13020	YALI1_C01129g_6	GTCCATATGTTTCGCACACG	365	544	352
13021	YALI1_C01161g_1	GTTCACCTGTGGAATCCTCA	195	274	172
13022	YALI1_C01161g_2	GCTCATCCGAGCATCGGACG	313	426	260
13023	YALI1_C01161g_3	TCCCAGCGTGTGTTTCTGTA	22	42	40
13024	YALI1_C01161g_4	GGTACTCCACGTCCGATGCT	89	141	108
13025	YALI1_C01161g_5	TGATGAAGAAGTAGGAGCAG	212	305	237
13026	YALI1_C01161g_6	CACACAGCTCATCCGAGCAT	252	312	217
13027	YALI1_C01244g_1	TGTGCGTATTTCACACAAGG	354	436	309
13028	YALI1_C01244g_2	GGCTCATTCCTGGAGAAGTA	294	386	256
13030	YALI1_C01244g_4	AGGAAACCGTGCATGAGCGA	234	280	231
13031	YALI1_C01244g_5	CCGGATGGTTGCAAACATAG	362	463	340
13032	YALI1_C01244g_6	AATGAGCCCGATGTCGTGGC	428	587	421
13033	YALI1_C01262g_1	CTCAGGGTCTTCCACAGAGG	391	554	360
13034	YALI1_C01262g_2	AATGAGGGTAGCGTGACAGT	202	240	182
13035	YALI1_C01262g_3	CACAGAGGCGGTATCTACGG	203	245	209
13036	YALI1_C01262g_4	GGGAGAGACAGTATCTACGG	365	462	441
13037	YALI1_C01262g_5	GAGGAGAGGCAGTATCTACG	252	379	293
13038	YALI1_C01262g_6	AGGAGAGGCAGTATCTACGG	238	349	240
13039	YALI1_C01297g_1	ATACAACCGATTCGAGGCCG	160	204	151
13040	YALI1_C01297g_2	CTAGCTGCGGGATACACCGA	72	137	99
13041	YALI1_C01297g_3	GTCAGCACAGAAACAACCGG	249	295	304
13042	YALI1_C01297g_4	GGCGAGATGCTCTCTCAGCG	82	108	80
13043	YALI1_C01297g_5	GTATCCCGCAGCTAGCAGTT	129	157	144
13044	YALI1_C01297g_6	ACACGGCCTCGGCCTCGAAT	154	179	155
13049	YALI1_C01301t_5	GATTGCGTCTCGCATGGTGG	242	307	228
13051	YALI1_C01338g_1	GGACCTTTGCCACATTTGCG	503	602	478
13052	YALI1_C01338g_2	CTACAGCCCGGCAAAAAGCG	238	379	267
13053	YALI1_C01338g_3	GTACTCCTCAAACCGCTTGT	332	519	401
13054	YALI1_C01338g_4	TTGAGCTGCGACTTGCAGAT	116	164	135
13055	YALI1_C01338g_5	CCGAAGTGAACACGATTACG	265	349	290
13056	YALI1_C01338g_6	TTGCCAACTCGGCCGACAAG	252	341	218
13057	YALI1_C01356g_1	GCGTGTATCTGAGATCTAGA	375	537	379
13058	YALI1_C01356g_2	CCTAGAGTGGGGATTCCAGG	232	347	258
13059	YALI1_C01356g_3	CTAGATCTCAGATACACGCC	43	53	58
13060	YALI1_C01356g_4	CTTTGTGCAGTTGGAAGCCG	292	366	304
13061	YALI1_C01356g_5	GACGACTGCGACTCCTACCA	110	140	92
13062	YALI1_C01356g_6	GATGGCCAAGCTCTATGCAA	247	333	248
13063	YALI1_C01393g_1	TACCAGATCAGACGCCCAAT	355	490	326
13064	YALI1_C01393g_2	GCCTCACTAATAGTTACTAA	209	290	199
13065	YALI1_C01393g_3	GCGGCAAGTTTAGCAAAAGA	286	337	282
13067	YALI1_C01393g_5	AGTTTAGCAAAAGATGGCAG	113	124	173
13068	YALI1_C01393g_6	TATTAGTGAGGCTTCGGGAG	230	218	158
13069	YALI1_C01416g_1	GTTGGCTCGGATGATTTCTG	184	286	213
13070	YALI1_C01416g_2	CCGACCCAAACCGATCCGGA	135	182	111
13071	YALI1_C01416g_3	GACGAGATGCTGTTCAAGCA	153	203	166
13072	YALI1_C01416g_4	CGTAAGGCAGGCGTTCCGTC	243	340	320
13073	YALI1_C01416g_5	GGAACGCCTGCCTTACGCTG	319	406	326
13074	YALI1_C01416g_6	GGAAGTTCACATGCATTCGC	215	334	236
13075	YALI1_C01433g_1	GGTCAAGTCGGGAATCTCCA	323	355	277
13076	YALI1_C01433g_2	GCTATACGCCGCAAACCCGT	707	1029	747
13077	YALI1_C01433g_3	ATATCTGCCACGTCAAACGT	1243	1681	1379
13078	YALI1_C01433g_4	ATGCGAACCGCGATTCCGAG	160	185	173
13079	YALI1_C01433g_5	AGTAATCGCCCGTAGGCACG	173	274	222
13080	YALI1_C01433g_6	GGCAACCTGGGAGAGTCAAA	159	252	170
13081	YALI1_C01491g_1	ATAAACCTCACACTAGTGCT	152	247	188
13082	YALI1_C01491g_2	GATCATTTCAATCCCCCGTC	129	148	99
13083	YALI1_C01491g_3	TCTGCCTCATCATCCTGACG	149	221	170
13084	YALI1_C01491g_4	AACCTCACACTAGTGCTGGG	176	242	167
13085	YALI1_C01491g_5	TCAACCAAATTGTGAAGCAA	158	215	161
13086	YALI1_C01491g_6	TCTCCATCTCTCTCAAGACT	520	834	515
13087	YALI1_C01505g_1	CAGAATTTCGTAGTTGACAG	278	433	300
13088	YALI1_C01505g_2	CGCACGTCTCTGCACAGCCG	96	127	122
13089	YALI1_C01505g_3	CTGCTGGTGGAAACAGAGCG	52	85	61
13090	YALI1_C01505g_4	CCAATCAGAAGACCGGTAGA	337	395	358
13091	YALI1_C01505g_5	ACCGGTAGACGGTCACGAGA	202	293	279
13092	YALI1_C01505g_6	CTGTGGAGTTCGAACCACCT	292	378	229
13093	YALI1_C01520g_1	GACGTTGGAGATAGTCAGAG	404	539	381
13094	YALI1_C01520g_2	ACTGGAATCGTCGAGCACAT	282	414	278
13095	YALI1_C01520g_3	CAGCTGCTTGAACTCAGACA	428	585	463
13096	YALI1_C01520g_4	GCAGCTGGATTCGTCCCAGT	96	143	90
13097	YALI1_C01520g_5	GCCCAGGTTGGTTCGTCGCA	256	288	229
13098	YALI1_C01520g_6	CTGGATTCGTCCCAGTCGGG	205	289	194
13099	YALI1_C01535g_1	CGTCGCCTCCCATTACTCCG	199	264	168
13100	YALI1_C01535g_2	GCTGGTCTACGTGTCCACGT	167	380	228
13101	YALI1_C01535g_3	GGGTCCTTCGTTCTGAGCCA	56	82	77
13102	YALI1_C01535g_4	AAGTAGGTGAGTTTTCCCGG	429	585	530
13103	YALI1_C01535g_5	GGGTCGTTCGAAGCGACTGT	108	153	120
13104	YALI1_C01535g_6	GCGCCTCAGTCACGTCCGGT	452	617	406
13105	YALI1_C01576g_1	ATTCTGTCGGGGCTTCTCAA	250	322	330
13106	YALI1_C01576g_2	ACACAGACGGACCCGCAACA	113	145	114
13107	YALI1_C01576g_3	CCTTGATGAGATGCGCAAAC	680	986	799
13108	YALI1_C01576g_4	CATTCAATCACGTCTGAGGT	219	317	227
13109	YALI1_C01576g_5	TTTCGGGGATCAAACTCCGG	124	175	152
13110	YALI1_C01576g_6	GATGAGATGCGCAAACGGGT	369	544	421
13111	YALI1_C01590g_1	AGTGAGGAAGAGAATCGGCT	128	227	159
13112	YALI1_C01590g_2	AAGCCTGTTCAGAAAGGAGG	328	499	356
13113	YALI1_C01590g_3	GAGCAGTCGTGTGAGAAGCT	48	31	27
13114	YALI1_C01590g_4	GTGTGAGTGAGGAAGAGAAT	134	165	165
13115	YALI1_C01590g_5	GATCAAAAGCCTGTTCAGAA	79	114	78
13116	YALI1_C01590g_6	CAAAAGCCTGTTCAGAAAGG	253	339	300
13117	YALI1_C01596g_1	GGAGAGCAGTGAGATGGCCG	87	174	164
13118	YALI1_C01596g_2	ATAGTCCAGGCGATAGTCCG	174	210	188
13119	YALI1_C01596g_3	GTACCCGTACTACCAGTCGC	60	94	67
13120	YALI1_C01596g_4	TTGTCGCCTGGTATAAGCCC	279	386	248
13121	YALI1_C01596g_5	ATAAGCCCCGGACTATCGCC	37	37	32
13122	YALI1_C01596g_6	GGAGAGATGGGTATCAGCAT	349	501	337
13123	YALI1_C01675g_1	TTGTCCTAGACAGAGAGCAG	493	743	482
13124	YALI1_C01675g_2	AGAGACGTAGGCCATGGCAA	278	398	339
13125	YALI1_C01675g_3	AATGTGAGAGAGCTTTGCTT	893	1158	1079
13126	YALI1_C01675g_4	GCTCTCTGTCTAGGACAAAG	382	497	362
13127	YALI1_C01675g_5	GCCGCCAGAGACGTAGGCCA	55	89	68
13128	YALI1_C01675g_6	CTCTCTGTCTAGGACAAAGA	387	500	363
13129	YALI1_C01694g_1	AGTAGCTCCAGAAGTGGTTG	122	165	146
13130	YALI1_C01694g_2	TGGTTGAGGAGATTGTCCCA	219	313	258
13131	YALI1_C01694g_3	GGAGACTGTAGGCACAGCCT	46	91	75
13132	YALI1_C01694g_4	TGAGAAGCGTGTGTCAACCG	139	224	152
13133	YALI1_C01694g_5	GAGAAGCGTGTGTCAACCGT	139	226	152
13134	YALI1_C01694g_6	GGCAACCGAGACTGTCGTGT	512	670	463
13135	YALI1_C01720g_1	GGAGGAGGCAATGTGAACAA	157	206	148
13136	YALI1_C01720g_2	CAAAGAATACCCTCTCCAGG	614	846	610
13137	YALI1_C01720g_3	TGACAGAATCTCCTTCACTG	141	207	164
13138	YALI1_C01720g_4	CAGCATGTCAATGTTTCCGG	214	292	223
13139	YALI1_C01720g_5	TTCGGCCGTCCGAATCCACC	450	583	444
13140	YALI1_C01720g_6	GCCACAAGAATATTGTGGAG	107	179	122
13141	YALI1_C01789g_1	TCACGAACCGAATCTCGCAG	621	909	634
13142	YALI1_C01789g_2	TTGCTTGGTTAGCAGCCGCA	269	363	283
13144	YALI1_C01789g_4	GCAGGAGCGCCTAATGGAGA	233	326	219
13145	YALI1_C01789g_5	GAGTCTCTGCCATCAAACCT	343	480	395
13146	YALI1_C01789g_6	CATTAGGCGCTCCTGCACGT	343	534	294
13147	YALI1_C01800g_1	TCAGGCGTCATTTCTCGTCG	330	511	370
13148	YALI1_C01800g_2	CGTCAGGCGTCATTTCTCGT	202	300	228
13149	YALI1_C01800g_3	AGTATCCCGTGCAATCGTTG	153	196	164
13150	YALI1_C01800g_4	TCAATAGAGCTGGAATCAAG	173	302	195
13151	YALI1_C01800g_5	GGAACCTGGAAGACACCAAG	79	102	70
13152	YALI1_C01800g_6	ACGAGAAATGACGCCTGACG	154	204	174
13153	YALI1_C01810g_1	GCGCTTGCTGAAGATACCAA	782	1099	700
13154	YALI1_C01810g_2	CGCAATGTCCGAGTAGCCCA	596	741	579
13155	YALI1_C01810g_3	AGATTGACGACGCATCGAAA	547	759	596
13156	YALI1_C01810g_4	CGGCGCCTTGACACCCTTGA	169	229	172
13157	YALI1_C01810g_5	AATCGTCTCCGTGGGCTACT	185	239	220
13158	YALI1_C01810g_6	TGCGCTTGCTGAAGATACCA	781	1096	699
13159	YALI1_C01826g_1	TCAGGTCTATATGGAGGGCG	91	141	106
13160	YALI1_C01826g_2	CTACCCAGACATCCTTCCAG	229	314	276
13161	YALI1_C01826g_3	GATTCCAGATCGAAGAGCGC	300	390	329
13162	YALI1_C01826g_4	AGAGGTCCAGGAAGTGACTG	121	168	108
13163	YALI1_C01826g_5	GCACCTCTGGAAGGATGTCT	202	200	156
13164	YALI1_C01826g_6	GGATGTCTGGGTAGGCTGAA	502	744	516
13165	YALI1_C01843g_1	CGACTTGTCTACCAACTCGA	95	145	86
13166	YALI1_C01843g_2	CCTTCTTTAACGTTGAGTTG	273	417	295
13167	YALI1_C01843g_3	CTTGGTACGAGTAGTGACCG	419	572	547
13168	YALI1_C01843g_4	TTGGTACGAGTAGTGACCGG	421	579	556
13169	YALI1_C01843g_5	ACTTATTGTGCCGTAACCCC	96	119	90
13170	YALI1_C01843g_6	CCTCAACTCAACGTTAAAGA	235	327	195
13171	YALI1_C01847g_1	GTACTTTTCGGGCTGCACAC	240	285	251
13172	YALI1_C01847g_2	CCTCTTCCTCTACAACAACA	219	306	242
13173	YALI1_C01847g_3	CGTTTTCGGTGGTTTCACAG	1467	1943	1644
13174	YALI1_C01847g_4	GTTATGACCCAGCGACCCAT	315	407	334
13175	YALI1_C01847g_5	GGTGGTTCCGAGGGAGTAGG	52	86	84
13176	YALI1_C01847g_6	GAACGTCTCGAGAAGCTTGT	271	384	271
13177	YALI1_C01876g_1	CGTCTACTACTCCAACAGAG	290	396	261
13178	YALI1_C01876g_2	AGAGTACGACAAGGCCGCCG	193	334	256
13179	YALI1_C01876g_3	GAGACCGGCCTTGCAATCCG	221	323	265
13180	YALI1_C01876g_4	GCTCTGTTGGAGTAGTAGAC	338	531	407
13181	YALI1_C01876g_5	CTTCCAGAGCCTGAGACCAT	150	239	196
13182	YALI1_C01876g_6	TGTCGTACTCTCCTAGTTTG	342	440	322
13183	YALI1_C01944g_1	TTACGCATCAAGCTGAAGGG	385	526	347
13184	YALI1_C01944g_2	TGATGCGTAAGAGACCCTGG	380	535	361
13185	YALI1_C01944g_3	GTTTCTGTAGAAAGAATAGA	561	589	550
13186	YALI1_C01944g_4	TGCTCTGCTCACCCTCCACG	717	984	786
13187	YALI1_C01944g_5	CTACACAGAGAACTACTCCC	151	210	134
13188	YALI1_C01944g_6	GTAAGTCTTGTAGAAGCACG	434	657	423
13189	YALI1_C01965g_1	TTTGTTCTCGGCCTGCCCAC	474	641	479
13190	YALI1_C01965g_2	CCCTCGGGAGACGAGCCGGT	49	57	38
13191	YALI1_C01965g_3	TTCAACATGGACGAGTACTG	289	429	337
13192	YALI1_C01965g_4	CCCACCGGCTCGTCTCCCGA	517	706	519
13193	YALI1_C01965g_5	GTAGTGGTACGACTGGTCGT	41	75	48
13194	YALI1_C01965g_6	CGTCGCCTTCAAGCCTACCG	330	462	283
13195	YALI1_C01993g_1	AGACCATCCCCCGCGCCGAA	135	168	125
13196	YALI1_C01993g_2	GTCCTTGTCGTTCCTATCCG	293	450	358
13197	YALI1_C01993g_3	TCTCGCAACTCGTATGGCGT	370	534	455
13198	YALI1_C01993g_4	CTGCCAGCCAAAGAGACCAA	158	250	215
13199	YALI1_C01993g_5	TGGCTGGCAGCTCAATCACA	60	75	70
13200	YALI1_C01993g_6	GAACCGTCTTTTGGACGCCA	346	475	322
13201	YALI1_C02044g_1	GAATGTGAGGAAGTTGTGCG	210	313	246
13202	YALI1_C02044g_2	TCAGTGTCAGTAGCAGCAGG	221	317	228
13203	YALI1_C02044g_3	ACAGACACAGACCCAGATTG	295	363	372
13204	YALI1_C02044g_4	ATTGACTGGACCAATATCGA	280	445	370
13205	YALI1_C02044g_5	ACGAACAGAAGAACATTGAC	336	423	356
13206	YALI1_C02044g_6	AATCTGGGTCTGTGTCTGTG	214	287	187
13207	YALI1_C02053g_1	AGCAGGTTAGAGTTGAGCGT	338	474	328
13208	YALI1_C02053g_2	TTGACGCTCCAGCCAAGCTG	420	596	363
13209	YALI1_C02053g_3	AGCTGTGCGTACGAGAACGG	55	70	53
13210	YALI1_C02053g_4	TTGAGGTCTGGCGAATAGAG	73	82	67
13211	YALI1_C02053g_5	TCATCGGCATGGCCATCCTG	229	313	259
13212	YALI1_C02053g_6	TACACCCCCGAGTCCAGCCA	648	762	580
13213	YALI1_C02086g_1	GCGACAACGCCAAAATCAGA	364	458	383
13214	YALI1_C02086g_2	GAATCCAGTATGCCAGCGCG	146	168	146
13215	YALI1_C02086g_3	GCAGTATACAGGATCCATAG	287	324	306
13216	YALI1_C02086g_4	TGAGCGTGTTGAATTTCCTG	787	1076	886
13217	YALI1_C02086g_5	TGTCGCCTCGAGAAGCTTAC	154	195	206
13218	YALI1_C02086g_6	ACCAAGACGCTGTATCTCGT	473	599	467
13219	YALI1_C02117g_1	GTCGAGGTGATAACACACCA	159	184	147
13220	YALI1_C02117g_2	CCACAAACCCCATCTCACAA	302	378	295
13221	YALI1_C02117g_3	GTAGAGCTGAAGCTGCGGAG	167	227	187
13222	YALI1_C02117g_4	ACCATGGTGATGATTTCCGG	67	98	78
13223	YALI1_C02117g_5	GGGCAGCTTCAGGTAACAGG	216	287	193
13224	YALI1_C02117g_6	TCCGAGCAATAACGTCGTCG	513	651	439
13225	YALI1_C02152g_1	GTACCATGCCAATCCCTCGG	354	527	363
13226	YALI1_C02152g_2	GATTTTGTAGTCGTCCGCCG	301	438	344
13227	YALI1_C02152g_3	TGATCTCATTGAAGATCCGA	483	669	486
13228	YALI1_C02152g_4	CATGCAGCTTCTTTCAAACG	579	735	603
13229	YALI1_C02152g_5	GCCCATGAGCTGAAGATCAG	247	392	301
13230	YALI1_C02152g_6	ATGATCTCATTGAAGATCCG	480	667	486
13231	YALI1_C02160g_1	TTGACATCAAAGCATCCGGA	339	456	386
13232	YALI1_C02160g_2	TCTGAAATTGAACACAACTG	456	695	533
13233	YALI1_C02160g_3	TTGGAAATCCGACATCCATC	186	260	272
13234	YALI1_C02160g_4	GTTCTCAAAGAGTTCTCACA	592	729	586
13235	YALI1_C02160g_5	TGATACGACTCCTAGCCAAA	169	226	187
13236	YALI1_C02160g_6	TTCTCAAAGAGTTCTCACAG	596	731	589
13237	YALI1_C02188g_1	TATTGCTCAGGATAAAGTGG	248	346	249
13238	YALI1_C02188g_2	GTTGAAGTCCGTCAGGACGT	306	409	301
13239	YALI1_C02188g_3	ATGTGGAAAGACGGTCCCAG	573	749	600
13240	YALI1_C02188g_4	GACCGAAGAGCTCTGTTCCG	166	237	153
13241	YALI1_C02188g_5	GTCCTGACGGACTTCAACGG	170	231	157
13242	YALI1_C02188g_6	GGACGTCTGTTTGCTCACCT	329	391	249
13243	YALI1_C02215g_1	ACTGTTTCAGTCGAGTCACA	417	591	473
13244	YALI1_C02215g_2	CCTGAGCCTGAGAAGGATAA	203	292	244
13246	YALI1_C02215g_4	AGTCGAGTCACAGGGTTGGT	240	287	225
13247	YALI1_C02215g_5	TGAGCTCTCCAACAGCTACC	106	116	86
13248	YALI1_C02215g_6	TCCAACAGCTACCAGGTCAA	98	111	77
13249	YALI1_C02248g_1	ACGACAACGACGCTGCCACG	280	514	336
13250	YALI1_C02248g_2	ACGGGGTATCTGTCAAACGA	296	406	322
13251	YALI1_C02248g_3	GGACAAAAAGTGCCACCGAA	132	158	159
13252	YALI1_C02248g_4	AGATGACTACCTGCATAACC	284	416	322
13253	YALI1_C02248g_5	TGAGAGGGAACACCGACACC	283	389	293
13254	YALI1_C02248g_6	GCAGAGCCCTGGCATTCCGC	245	321	175
13255	YALI1_C02291g_1	GTACAGTGGAAAGCGCCGAT	336	544	402
13256	YALI1_C02291g_2	CAAATCGTGGTTGCACCGAT	214	321	286
13257	YALI1_C02291g_3	TAAAACATCTTCAAACCTGG	399	527	456
13258	YALI1_C02291g_4	AACATGTGCTCAACGAGCAT	232	340	266
13259	YALI1_C02291g_5	GTGGGCGTCTGAGTTCCACC	155	241	205
13260	YALI1_C02291g_6	TTTTATCGTCTTGGTCGGGA	280	397	239
13261	YALI1_C02332g_1	ACGAGGCCGAGGTAGCACGA	151	239	146
13262	YALI1_C02332g_2	TGGTGGTACACAAGTCGGCG	94	145	93
13263	YALI1_C02332g_3	GCATGACAATAGACATGACG	115	170	108
13264	YALI1_C02332g_4	AGTCGAGGTATCTACATGAA	537	720	582
13265	YALI1_C02332g_5	CTCTTTGGCATCGAACCAGG	71	121	88
13266	YALI1_C02332g_6	ACCGGTATGATGAAGCCCAT	199	322	210
13267	YALI1_C02374g_1	TGTTCGCTAAAACTCAACGT	134	203	154
13268	YALI1_C02374g_2	ATGTGTCGTTCTGACTTGAG	302	498	319
13269	YALI1_C02374g_3	GGTGCACTTGTGACTGTCCT	19	35	30
13270	YALI1_C02374g_4	CGCTAAAACTCAACGTTGGA	75	106	93
13271	YALI1_C02374g_5	GAATTCTTGTGCAAGCGTAC	456	583	492
13272	YALI1_C02374g_6	TGTGACTGTCCTGGGATGTC	363	520	331
13273	YALI1_C02391g_1	AGCCTGACGCATCATCCACA	566	723	564
13274	YALI1_C02391g_2	TGACGCATCATCCACACGGG	232	287	257
13275	YALI1_C02391g_3	GCCGCTCAACTTTTTCGCCG	38	44	53
13276	YALI1_C02391g_4	GGGCTGAATTGTAATCTCAG	276	369	282
13277	YALI1_C02391g_5	CTGATTCTGCGAGCTGCCCG	98	164	148
13278	YALI1_C02391g_6	TGGCCACGTCAATGAGCCCG	819	1053	738
13279	YALI1_C02402g_1	ATGTTTGTCGAACCAGGCCA	136	184	114
13280	YALI1_C02402g_2	GTTGGAATCGGGAACAACAT	202	332	243
13281	YALI1_C02402g_3	TGATATGCGAAACAATGCCG	325	457	394
13282	YALI1_C02402g_4	CCACCTCCAGACACAACCAG	329	465	397
13283	YALI1_C02402g_5	AGACACAACCAGAGGCACCG	306	414	342
13284	YALI1_C02402g_6	GAGGACGATGACGATATGGA	445	665	413
13285	YALI1_C02421g_1	AGACTTATATAAGCACCACG	445	561	456
13286	YALI1_C02421g_2	GTAGACTTATATAAGCACCA	297	426	334
13287	YALI1_C02421g_3	TGGCTACCCGACTTCCCCCG	129	200	158
13289	YALI1_C02421g_5	GAACATATCGTAGTAAAGCG	300	367	329
13290	YALI1_C02421g_6	AGAGACTTCCCAAATTCCCT	314	455	323
13291	YALI1_C02424g_1	GTTGTTTTCGACGACATGAC	805	1237	810
13292	YALI1_C02424g_2	TTGTTTTCGACGACATGACG	548	838	552
13293	YALI1_C02424g_3	ACTAGGCCAAGTCCTCAAGC	30	19	12
13294	YALI1_C02424g_4	TCTGACAGTTTGGAGCAACT	195	268	196
13295	YALI1_C02424g_5	AGTTGTTTTCGACGACATGA	338	537	347
13296	YALI1_C02424g_6	AAACAAATAACGTCGATGTT	213	276	215
13297	YALI1_C02441g_1	GAGCTGGTGGATCAACCAAG	62	100	68
13298	YALI1_C02441g_2	GTCCAGACCCATGTTCCGGG	115	134	83
13299	YALI1_C02441g_3	TTTCGGCTCCTGGGTCTCCG	519	665	553
13300	YALI1_C02441g_4	GTAGCGGCCCACTCACTGTG	60	88	85
13301	YALI1_C02441g_5	AATTGTAGCCACGCCGGCCA	191	282	177
13302	YALI1_C02441g_6	GGGTCTGGACGCCTGTCGAT	358	435	300
13303	YALI1_C02487g_1	TGAAAGTCAGATGAGCACAG	152	222	191
13304	YALI1_C02487g_2	CTCCGACTACCTCATCAACG	231	330	229
13305	YALI1_C02487g_3	CATCTGACTTTCAGTCCTGA	140	202	182
13306	YALI1_C02487g_4	GCTGCTACAGACATCACCAT	333	470	387
13307	YALI1_C02487g_5	GGTAGTCGGAGTTAAGGACG	72	145	115
13308	YALI1_C02487g_6	GGTGATGTCTGTAGCAGCTG	266	344	208
13309	YALI1_C02521g_1	TTGCTTGTGAGACTGAAGCG	249	317	209
13310	YALI1_C02521g_2	AGAAGATTCCTATCCGGCGG	225	279	217
13311	YALI1_C02521g_3	CCAAGAAGATTCCTATCCGG	88	122	96
13312	YALI1_C02521g_4	GTGGAGAGAACCCAGTAGCG	152	182	146
13313	YALI1_C02521g_5	GGGTTCTCTCCACGGGTACG	249	286	234
13314	YALI1_C02521g_6	TATCAGGTTGGTGATCACGA	101	117	118
13315	YALI1_C02550g_1	GGGGTTCTCGATTTTCGCAT	212	346	251
13316	YALI1_C02550g_2	GCTCGGCCACCTGAAGGCCA	169	289	174
13317	YALI1_C02550g_3	GGTGAGGAAGGCCTTCTGGG	48	67	56
13318	YALI1_C02550g_4	GAGCACGTCTCCCTTGGCAT	299	411	286
13319	YALI1_C02550g_5	GAGTGGTCCAGACCTCCACC	472	569	405
13320	YALI1_C02550g_6	GTCATGGAGATCGAACCAGG	386	446	278
13321	YALI1_C02588g_1	AAGCGCGGACGCAAAAGCGG	338	438	388
13322	YALI1_C02588g_2	AAGCACGTACGAGTTGCTGG	1118	1631	1298
13323	YALI1_C02588g_3	GCTCTTGTGATCCAGCGAGT	91	128	122
13324	YALI1_C02588g_4	AATTGGGTGCTTCGAGGCAG	124	168	112
13325	YALI1_C02588g_5	ACACACTCCAGGTCCGACGC	168	203	156
13326	YALI1_C02588g_6	ACATGGTGTCGATTCGGTAC	439	683	381
13327	YALI1_C02611g_1	AGTTCGACCAGGACATTGAA	232	352	264
13328	YALI1_C02611g_2	CCTCTCGGTCCCCTTCGACG	904	1401	938
13329	YALI1_C02611g_3	CATCATTATCGAGTGAGCGG	246	366	273
13330	YALI1_C02611g_4	TCTTCGGAGACCCCGTCGAA	543	736	529
13331	YALI1_C02611g_5	CCCCGTCGAAGGGGACCGAG	123	152	99
13332	YALI1_C02611g_6	CTTCGGAGACCCCGTCGAAG	549	741	535
13333	YALI1_C02624g_1	GTTCCCTGATGCGAGAACCA	392	594	454
13334	YALI1_C02624g_2	CTTTCTCACCAAACAGACCT	265	341	320
13335	YALI1_C02624g_3	CAGACATACACTGAGCCAGT	29	34	18
13336	YALI1_C02624g_4	ACTCAGCTCACCGACCAGAT	138	191	121
13337	YALI1_C02624g_5	AAGACACTGATATATCAATC	543	705	625
13338	YALI1_C02624g_6	TGGGCCGTTCCCCATCTGGT	72	129	91
13339	YALI1_C02639g_1	GCTGCTGGATCACCTCGCCC	158	252	171
13340	YALI1_C02639g_2	ACGCGAGCGTATTAATTCGG	814	1257	882
13341	YALI1_C02639g_3	ACCGGAGGTCAGAAACTCAA	49	60	44
13342	YALI1_C02639g_4	GTGCAGAATGGAGCCAACAA	122	158	129
13343	YALI1_C02639g_5	ACAAACGCTCATCCAACAAC	131	243	211
13344	YALI1_C02639g_6	CGCGTCGTCTGCCAAAACGC	324	451	309
13345	YALI1_C02686g_1	GCACAGGACCCAAAATGCAA	378	587	404
13346	YALI1_C02686g_2	GGAATTCTATTATCCCGCTG	213	318	221
13347	YALI1_C02686g_3	AATGGACCCCGATAAACACG	77	117	84
13348	YALI1_C02686g_4	GTCTCTCTCCTTCAACCCAG	473	530	487
13349	YALI1_C02686g_5	GGTACGCCGCAACAATGCCC	239	344	271
13350	YALI1_C02686g_6	AGAAAAGGAGGGTCGATGAG	360	477	334
13351	YALI1_C02831g_1	TGAAGTCGCCGTAAGCCGCG	92	152	91
13352	YALI1_C02831g_2	CCTCTACAAGAACATCCCCT	157	284	205
13353	YALI1_C02831g_3	GCTGGCATACTCTATCATGG	78	127	83
13354	YALI1_C02831g_4	GCCCCAGATCCGCAACCGCG	65	106	82
13355	YALI1_C02831g_5	GATTTGCTCCAACAGAGCGG	254	454	330
13356	YALI1_C02831g_6	AATACTCGTGAAAGACACGG	260	394	305
13357	YALI1_C02866g_1	GTAGCCAGAAGTGATCCGGT	317	477	383
13358	YALI1_C02866g_2	TGTCCCGCTCTGTAACTGGT	242	363	244
13359	YALI1_C02866g_3	CACAGCTCAAACACGCCAAC	15	24	26
13360	YALI1_C02866g_4	ATCTCCGACCAGTTACAGAG	295	404	303
13361	YALI1_C02866g_5	ACTCCATCGGACGCCCCAGA	401	577	467
13362	YALI1_C02866g_6	AGACACAAATCCAACTCCAT	88	142	84
13363	YALI1_C02873g_1	TCTTCTGTTGACCACCCAGA	628	791	566
13364	YALI1_C02873g_2	TACCTACTACAAGCACCTAC	298	431	354
13365	YALI1_C02873g_3	CCGTTTCTACTGCCATTCTA	357	580	409
13366	YALI1_C02873g_4	TTCTTCTGTTGACCACCCAG	618	768	547
13367	YALI1_C02873g_5	AAGAACGGTACGCCGTAGAA	60	71	71
13368	YALI1_C02873g_6	AAAAGTGTCTATTCAGCAGT	150	274	150
13369	YALI1_C02904g_1	GTACTGCTCCAACTCGCCGT	424	500	447
13370	YALI1_C02904g_2	GGGGTCCCCCGGCAGCAACG	148	160	155
13371	YALI1_C02904g_3	CCTCTGGTGTCTGTTTGCCG	895	1171	1036
13372	YALI1_C02904g_4	GCGAGTAGCCGACCAGCCAG	209	260	192
13373	YALI1_C02904g_5	AAGCCGGTTCTGGTAGCGGA	418	580	476
13374	YALI1_C02904g_6	ACTCAACTTCATGTTCAACG	311	359	246
13375	YALI1_C03036g_1	CTACACCTACGATAGCAAGG	436	631	445
13376	YALI1_C03036g_2	ACGTGAGGAGTCACGTGCGC	218	292	232
13377	YALI1_C03036g_3	CTTCCACCGAGCACGAGTCA	747	936	785
13378	YALI1_C03036g_4	ACCGAGCACGAGTCAGGGGT	332	381	267
13379	YALI1_C03036g_5	GCCCACCCCTGACTCGTGCT	527	760	544
13380	YALI1_C03036g_6	CACCCCTGACTCGTGCTCGG	426	624	457
13381	YALI1_C03197g_1	GAGTCGGACATGCAAAACGG	419	636	523
13382	YALI1_C03197g_2	GGATTGGATTCCGGTACGGA	158	193	140
13383	YALI1_C03197g_3	GGAGTCGGACATGCAAAACG	415	633	521
13384	YALI1_C03197g_4	ATAGCGAGCCACTAGACGTA	210	276	247
13385	YALI1_C03197g_5	AACTCGCTGAAACCTCGTCG	345	482	425
13386	YALI1_C03197g_6	CTTGGGCTTTCTCCTCGACG	221	337	224
13387	YALI1_C03201g_1	ACAAGACCCGGATCGCAGAA	269	375	317
13388	YALI1_C03201g_2	GTCTCTCCTCAATTTCGTTT	416	523	381
13389	YALI1_C03201g_3	GCTGGAGGCACATCCCGAGT	95	93	67
13390	YALI1_C03201g_4	CGAAATTGAGGAGAGACAAT	200	278	273
13391	YALI1_C03201g_5	AACACGAGATCGACAAGACC	92	132	96
13392	YALI1_C03201g_6	CACCATGAAAGCAACAAGAG	89	143	86
13393	YALI1_C03213g_1	GCTCAGGCCAATCTTCATGT	231	379	267
13394	YALI1_C03213g_2	CTGACGACGTTCTTATGCAG	278	376	259
13395	YALI1_C03213g_3	TCAAGTTCAAGTTCCCCTGG	192	240	206
13396	YALI1_C03213g_4	AGACTCTTCACGACAATCTG	207	289	244
13397	YALI1_C03213g_5	CCTCACACGTGATCCTCCAG	662	878	667
13398	YALI1_C03213g_6	TAGACGGTAGGAAAGTGACT	358	528	380
13399	YALI1_C03221g_1	TGACCGGGTCGTATTCGACG	380	486	405
13400	YALI1_C03221g_2	CCAAGAAGATTGACGCCACG	247	354	248
13401	YALI1_C03221g_3	GGTGGATCGGATGCACAAGA	77	137	116
13402	YALI1_C03221g_4	AGAAGATTGACGCCACGTGG	64	95	67
13403	YALI1_C03221g_5	GAACAAGGCACAAAGCAACC	317	445	351
13404	YALI1_C03221g_6	TTGCCGCGTCGAATACGACC	388	547	377
13405	YALI1_C03225g_1	TACTCCGTCGATTTTCCCCG	451	676	490
13407	YALI1_C03225g_3	ATACTCCGTCGATTTTCCCC	445	668	486
13408	YALI1_C03225g_4	GGAAGACCGGTGAGAATAGG	245	304	230
13409	YALI1_C03225g_5	TTCTCACCGGTCTTCCACCA	659	840	629
13410	YALI1_C03225g_6	ATTCTCACCGGTCTTCCACC	653	826	621
13411	YALI1_C03246g_1	AGTAGTGGCGCGCAGCCACG	367	494	330
13412	YALI1_C03246g_2	GTAGTGGCGCGCAGCCACGA	368	502	332
13413	YALI1_C03246g_3	GCTTTTGCTCCAGCAATCCC	43	49	47
13414	YALI1_C03246g_4	ACTTCAACGCAACCGGGCGT	83	136	95
13415	YALI1_C03246g_5	GGAGGTGCTGGATCTCGGAT	357	508	407
13416	YALI1_C03246g_6	CAGACGCATTTGCCGACGCC	147	208	129
13417	YALI1_C03261g_1	GTCCTCCAGAGACATATCGA	143	218	142
13418	YALI1_C03261g_2	TTCGTGTCGGACACTTCAGA	180	338	178
13419	YALI1_C03261g_3	TTATTGCTGGCGGTTCGTGT	1719	2135	1882
13421	YALI1_C03261g_5	GGTGTGTTTTTTATTGCTGG	300	428	319
13422	YALI1_C03261g_6	TAAGTATCAGAAGCACAAGA	112	118	112
13423	YALI1_C03272g_1	GCTTCTCAAGTCACTCCAGG	191	305	204
13424	YALI1_C03272g_2	GGTGACCCAGTATCCCGAGA	184	218	185
13425	YALI1_C03272g_3	CATCATGGACAAGTCCGGCG	60	74	42
13426	YALI1_C03272g_4	CATCTGTTCATGCCTGTGGT	81	104	90
13427	YALI1_C03272g_5	AGCGCCTTGAATCCAATCTG	161	236	153
13428	YALI1_C03272g_6	TTCGCTTTCGCCCTATGACG	509	821	504
13429	YALI1_C03286g_1	GAGAGGAAGAGAGATAACGG	197	259	179
13430	YALI1_C03286g_2	GTATGCTGTCTGAATAGATA	438	590	384
13431	YALI1_C03286g_3	CATCTCGCTTGGCTGAAACA	1206	1557	1277
13432	YALI1_C03286g_4	TGATCATAACAGTCGTCCTA	293	404	274
13433	YALI1_C03286g_5	CTGTTATGATCACGAAGAAA	140	159	128
13434	YALI1_C03286g_6	TGGAGACAATGAGACACTGG	191	318	228
13435	YALI1_C03335g_1	CCGCAAGTCCCACGTAACCG	138	185	153
13436	YALI1_C03335g_2	TCTTGATGACGCTTTCCACC	655	988	719
13437	YALI1_C03335g_3	GTACGCTTCTCCGGAGGCTA	113	167	143
13438	YALI1_C03335g_4	GCATCCAAGGGAAAGGGCAA	208	244	223
13439	YALI1_C03335g_5	GGTCGACTATGACATGCGAC	123	176	157
13440	YALI1_C03335g_6	AGAGAGTCTTATGATCCGTG	284	462	286
13441	YALI1_C03349g_1	GATTGTGCTCAATAAGACGG	115	148	115
13442	YALI1_C03349g_2	TGATGCGCTCAAACCCCTCG	737	1084	812
13443	YALI1_C03349g_3	GCGCCGTCAGGCGATCCGCG	40	54	42
13444	YALI1_C03349g_4	GGCGCTCTCGGGCGACCCGG	78	137	116
13445	YALI1_C03349g_5	CGACGGTGCAGCCCATGCCG	324	461	298
13446	YALI1_C03349g_6	CTTATTGAGCACAATCGCCT	283	425	298
13447	YALI1_C03360g_1	CAGTTTCAATGGATTCCGAA	278	372	273
13448	YALI1_C03360g_2	ATGCAGCAACCCTATCAGCA	556	812	616
13449	YALI1_C03360g_3	CAAATAGAGGACGAAACGGA	145	222	190
13450	YALI1_C03360g_4	CCGGTCGCCGGGTCGCCGGG	180	256	200
13451	YALI1_C03360g_5	TCACGTGACCTCAGACCGCC	180	219	187
13452	YALI1_C03360g_6	CTGCTGATAGGGTTGCTGCA	482	701	510
13453	YALI1_C03374g_1	AGATCACGTGACACGCTCCG	609	778	644
13454	YALI1_C03374g_2	TTTCCCCCTTTCATTTCCCG	264	389	365
13455	YALI1_C03374g_3	TCTGGAAAAGAAGCAACACA	358	450	405
13456	YALI1_C03374g_4	TCTTTCTTCTGGATCGACGG	103	134	95
13457	YALI1_C03374g_5	ACAGAAGAAACCAAGTCACG	468	555	501
13458	YALI1_C03374g_6	GGGGAAAAGAGACCTTTCCG	13	32	14
13459	YALI1_C03378g_1	GTTCTTCCCAGACAACCAGA	295	447	298
13460	YALI1_C03378g_2	AGCGCCGGCGATGATCCACG	680	984	683
13461	YALI1_C03378g_3	CTTGATGTCGAACCGGGACG	603	586	500
13462	YALI1_C03378g_4	CATGATGGCGACGACACCAG	256	395	303
13463	YALI1_C03378g_5	TTTGCTATCGGACACAGCTG	113	180	146
13464	YALI1_C03378g_6	CAGCTGTGTCCGATAGCAAA	377	465	403
13465	YALI1_C03415g_1	ATGAAGACCGACGGTCCCCG	131	186	161
13466	YALI1_C03415g_2	CGACAGGAACGACTTGAGAG	435	692	500
13467	YALI1_C03415g_3	GTAGAAGCCTCGGGGACCGT	102	124	96
13468	YALI1_C03415g_4	GATACCTCCAAAGCCACCGG	193	273	194
13469	YALI1_C03415g_5	GGCTCTCCGGGCCAGTACAA	189	249	190
13470	YALI1_C03415g_6	GGTCCCCGAGGCTTCTACCG	171	231	147
13471	YALI1_C03461g_1	ATCATTGTAAAGATCCCCGG	420	534	411
13472	YALI1_C03461g_2	CGTCGACACCAATAACGTAG	799	1121	748
13473	YALI1_C03461g_3	TGTGAGCGACTCTCCAACCG	106	151	115
13475	YALI1_C03461g_5	ACTGACCTACTCTCTTGGAG	514	766	597
13476	YALI1_C03461g_6	GCCAAGATAGACGTCATTGT	394	497	301
13477	YALI1_C03495g_1	CGATCATGTTGATTTCCCCG	785	1116	844
13478	YALI1_C03495g_2	TTTTGCGCTGAGCAAGGCCG	167	213	187
13479	YALI1_C03495g_3	GTGTTGGGTATCATTGCCCG	213	281	233
13480	YALI1_C03495g_4	CCTGCTCCCACAAACGTCCG	220	304	222
13481	YALI1_C03495g_5	CTCAGCGCAAAAGTAACCAG	164	227	195
13482	YALI1_C03495g_6	GAGCTCCTCGAGTCAGCAGC	220	343	256
13483	YALI1_C03513g_1	GCTGCTGATTCATCACATCG	653	961	638
13484	YALI1_C03513g_2	GATTGATGTTGAACTGTCCG	322	449	369
13485	YALI1_C03513g_3	TGAGCTTGTTGCAGAGGCGG	116	144	123
13486	YALI1_C03513g_4	TCTGACCAGTATGATGAACG	318	457	386
13487	YALI1_C03513g_5	AGTCACGTGACGCAAGATGG	392	581	443
13488	YALI1_C03513g_6	GATGTGATGAATCAGCAGCC	342	570	360
13489	YALI1_C03534g_1	GCTGATATCGAGTATATTGA	252	376	261
13490	YALI1_C03534g_2	GTATATTGACGGCGTCTGCG	207	313	211
13491	YALI1_C03534g_3	TTGTTGCCCGATACAAGTCG	843	1218	1005
13492	YALI1_C03534g_4	GTACCTTATGGACTAGCTAG	123	220	168
13493	YALI1_C03534g_5	GGTACCTTATGGACTAGCTA	123	217	164
13494	YALI1_C03534g_6	GCTGACTTCCCGGTACCTTA	158	190	177
13495	YALI1_C03550g_1	TTCCCGCTGTTGTTTCACCG	586	869	619
13496	YALI1_C03550g_2	GTACGTGGAGTATACAGACA	364	529	350
13497	YALI1_C03550g_3	TCCATTTCACGAGATCCCGA	235	335	317
13498	YALI1_C03550g_4	CGGTCATGTACATTGCTACA	279	377	285
13499	YALI1_C03550g_5	GACCACCATTTGGACCAAGA	229	355	263
13500	YALI1_C03550g_6	GGCGACAGAAAGCAGAAGCA	219	298	210
13501	YALI1_C03582g_1	TGGCGTCTCCCACTCGCGAG	333	476	313
13502	YALI1_C03582g_2	TCTGGTCCTCTCTGACCGAG	252	367	226
13503	YALI1_C03582g_3	CATTGTGGAACGGTTCGCGG	365	594	518
13504	YALI1_C03582g_4	AGAAGGTTCTCCATTCAGAC	40	64	47
13505	YALI1_C03582g_5	GGAGCTCCGGGCTCGTCGGT	224	312	259
13506	YALI1_C03582g_6	GTTTGGAGCTCCGGGCTCGT	181	252	162
13507	YALI1_C03596g_1	CAAAGTAGCCCAGAGCCAGA	299	389	317
13508	YALI1_C03596g_2	GTCTCATGACATGAATCACG	302	487	303
13509	YALI1_C03596g_3	ACGTGATTCATGTCATGAGA	343	447	358
13510	YALI1_C03596g_4	GGTCGATCTCCAGGTTGTCG	304	436	312
13511	YALI1_C03596g_5	ACTCTGTCCGTCGCTCAATT	140	229	168
13512	YALI1_C03596g_6	CAACCTGGAGATCGACCGTC	112	161	167
13513	YALI1_C03615g_1	GCGAGAAGACGACATCCTTG	114	188	117
13514	YALI1_C03615g_2	TCTCGGCAGCTACAAGCCCG	222	330	245
13515	YALI1_C03615g_3	CGTTGTCATTCTCTTGGCCG	176	270	213
13516	YALI1_C03615g_4	GATGAAGATGGTTTCTGCGG	253	330	277
13517	YALI1_C03615g_5	GATTTGCGGCAGAAAAACCA	117	144	94
13518	YALI1_C03615g_6	ATGCTTGGTCTTTTTAGCCA	171	189	107
13519	YALI1_C03674g_1	CCTCCTGGATCATTACAGCA	257	367	284
13520	YALI1_C03674g_2	AGGGGGATCAGGGTAAGGAG	147	222	197
13522	YALI1_C03674g_4	CGATGGCGACGACTCATCAG	377	529	422
13523	YALI1_C03674g_5	GAGCGGCTGTGGAGTTCGCA	103	172	121
13524	YALI1_C03674g_6	CACGGCCAGATGCCTCCCCA	179	248	169
13525	YALI1_C03696g_1	GCAATTGGTACAGTACGGTA	286	420	315
13526	YALI1_C03696g_2	GTTGGCGAGGAGATAGCAAT	156	186	121
13527	YALI1_C03696g_3	TCCACAGCACACTAACGCAG	232	284	217
13528	YALI1_C03696g_4	TCGCCAACTCAGAATAATAT	360	457	338
13529	YALI1_C03696g_5	GAGTCAATGGAACAAGCTGA	482	633	519
13531	YALI1_C03735g_1	GCAAACGGTCACGAACCCAA	341	591	480
13532	YALI1_C03735g_2	ATACCATTGGAATCACCGTT	262	380	290
13533	YALI1_C03735g_3	GAGTGAGTCGAGAAAAGAAA	376	483	427
13534	YALI1_C03735g_4	AATGGAGGAGAAGGTCGACA	333	490	402
13535	YALI1_C03735g_5	GACCACAGAAGCTAAGGAAG	322	467	321
13536	YALI1_C03735g_6	TTTGTGTTGTTGGAGCTGGA	154	210	208
13537	YALI1_C03774g_1	TCTTGCCTCCTCCCATTCCA	334	474	376
13538	YALI1_C03774g_2	GTATGAAGAGAGTGAGAACG	287	400	281
13539	YALI1_C03774g_3	GGAATGAGAGGATACTACCG	161	217	201
13540	YALI1_C03774g_4	TGATCCCGAGGAAGTGACCG	18	28	12
13541	YALI1_C03774g_5	GGAGGAGCTCAAACAACCCT	130	123	112
13542	YALI1_C03774g_6	AGAAGATAGCTCCAGAGCCG	309	465	292
13543	YALI1_C03821g_1	TCATCATCTATCTTCCACGG	491	675	451
13544	YALI1_C03821g_2	GCCAAAGCACATGACCGCCG	443	622	423
13546	YALI1_C03821g_4	ACTGCCGTCGGACCACGCCT	196	246	193
13547	YALI1_C03821g_5	TGACCATTATAACCAGTTGG	115	145	108
13548	YALI1_C03821g_6	TCTTCATCATCTATCTTCCA	119	164	100
13549	YALI1_C03842g_1	GGAGAGATCGAAGAACTTGC	21	32	39
13550	YALI1_C03842g_2	GAAACAAACAACCCACCGAG	333	533	445
13551	YALI1_C03842g_3	CAGGTTATGAGAACATGCAA	236	273	232
13552	YALI1_C03842g_4	TTATGAGAACATGCAACGGA	73	97	87
13553	YALI1_C03842g_5	CAAGTTCTTCGATCTCTCCG	184	248	205
13554	YALI1_C03842g_6	CGTCGAGGAAAGAATATCAC	252	363	292
13555	YALI1_C03848g_1	AAGAGCAAATCGCACAGCCG	127	216	145
13556	YALI1_C03848g_2	GCGATTTGCTCTTTCGACGA	153	284	202
13557	YALI1_C03848g_3	GGTAGAGGATAGCCAGGATG	96	117	91
13558	YALI1_C03848g_4	CCAGGAAAGAGAGCAGGTAG	116	185	128
13559	YALI1_C03848g_5	CTGCTCTCTTTCCTGGACAG	146	232	213
13560	YALI1_C03848g_6	GAACACCCCAGACGTCTCTT	348	461	309
13561	YALI1_C03874g_1	GCTGACGTCAGCAAGCACGA	242	303	200
13562	YALI1_C03874g_2	GGAGTGGTCCGACTGCTGGA	230	320	251
13563	YALI1_C03874g_3	TGCCAGCGATTGAACAGCCA	199	282	217
13564	YALI1_C03874g_4	TTGAACAGCCAGGGATTCAA	384	445	414
13565	YALI1_C03874g_5	AAAGGGCGATGCCTGTGACG	97	107	97
13566	YALI1_C03874g_6	GGTGACGACAGCGATCTTGT	273	419	320
13567	YALI1_C03887g_1	GGACACATCCTGTTTCGTTG	341	455	411
13568	YALI1_C03887g_2	CCAGTTGTCTGGACTCGAAA	154	209	149
13569	YALI1_C03887g_3	GATTGTGGCCCACACCATGG	134	227	139
13570	YALI1_C03887g_4	AAAGACGAGAAGCAGTACGG	274	391	340
13571	YALI1_C03887g_5	GTCCACGTGAGCATCCAGAA	523	667	586
13572	YALI1_C03887g_6	TTGAAAGACGAGAAGCAGTA	263	375	269
13573	YALI1_C03914g_1	GCAACCAGCGGAGCAAGCAG	380	498	386
13574	YALI1_C03914g_2	GTACCAGGAGTGGTTACCAG	238	342	264
13575	YALI1_C03914g_3	GACAGGTGCTTCTCAGACCA	28	52	30
13576	YALI1_C03914g_4	GCTAGCACGATTCGACGGAT	205	249	196
13577	YALI1_C03914g_5	GATCCAGCGATCCCAGACCA	147	188	141
13578	YALI1_C03914g_6	TGCTTCTCAGACCACGGTAT	172	259	211
13579	YALI1_C03933g_1	CTGTCGTTCAGAAAGTACCA	200	304	219
13580	YALI1_C03933g_2	GGTACTTTCTGAACGACAGA	430	704	478
13581	YALI1_C03933g_3	GTACTTTCTGAACGACAGAC	430	714	480
13582	YALI1_C03933g_4	GGCCATCTGTTCAAACGCAG	388	537	391
13583	YALI1_C03933g_5	GAGACTTAGTGTGAGCTGCT	406	588	467
13584	YALI1_C03933g_6	GGGCCATCTGTTCAAACGCA	389	537	390
13585	YALI1_C03939g_1	GAGAGATTCAAATTCCAACA	355	462	338
13586	YALI1_C03939g_2	GCTCTACGACCAAGACAACC	43	65	44
13587	YALI1_C03939g_3	ATTTTCGGCCGAGTTTCGCA	1033	1297	1040
13588	YALI1_C03939g_4	TTCAGACTGTCAACAGCAGG	311	410	329
13589	YALI1_C03939g_5	ATACTTATCGGACTTGGAGA	331	467	337
13590	YALI1_C03939g_6	AGAAACACCCAGATACTTAT	286	368	247
13591	YALI1_C03948g_1	TGAGCGGCTTCAACAGACGA	219	341	269
13592	YALI1_C03948g_2	GCTGGAGGCACAACTTGCGG	497	633	514
13593	YALI1_C03948g_3	TCTACGGCCATACAAGGTGG	144	238	192
13594	YALI1_C03948g_4	ACAGTACACAGATCTCACGT	141	168	144
13595	YALI1_C03948g_5	AGGCATCCCAAGAGACTGAG	144	177	143
13596	YALI1_C03948g_6	GCTTCTACGGCCATACAAGG	379	563	365
13597	YALI1_C03969g_1	TGACACAAAGACATATGTGT	117	228	142
13598	YALI1_C03969g_2	GTTGGAAAAGGCCAGGGCCG	189	308	203
13599	YALI1_C03969g_3	AGCAGACGAGGCCTGCTGCA	72	79	89
13600	YALI1_C03969g_4	TATGTCTTTGTGTCACAGCC	217	281	224
13601	YALI1_C03969g_5	TGTCGTGATGAGAATGGTGA	183	211	190
13602	YALI1_C03969g_6	ACCGATGACAGAATCACGTG	175	225	146
13603	YALI1_C03988g_1	GAGTACGTCCCCGAGAAGGA	209	261	228
13604	YALI1_C03988g_2	TGGATCCTGCCAACAAAAAA	301	346	306
13605	YALI1_C03988g_3	TCAAGCCCGACGAGATGGAG	729	1014	782
13606	YALI1_C03988g_4	GTTTGTGCGATCTATCTCGA	288	375	313
13607	YALI1_C03988g_5	CATCAAGCAAAAGTACAACT	76	91	80
13608	YALI1_C03988g_6	TACCTAACCAGTGAGATCGA	156	227	181
13609	YALI1_C04031g_1	CCCGTCTCCCAGATTAACGA	90	96	106
13610	YALI1_C04031g_2	GTCGTTAATCTGGGAGACGG	206	364	255
13611	YALI1_C04031g_3	AATCTGGGAGACGGGGGCAG	819	950	908
13612	YALI1_C04031g_4	CGTCGTTGATCTGAGAGACG	246	357	310
13613	YALI1_C04031g_5	GGGCCTGGATCTGACCGTCG	108	109	105
13614	YALI1_C04031g_6	AGGAGCAGCGGTAGACTTAG	252	350	218
13615	YALI1_C04041g_1	CGTATCGTGATAGATGCCGG	309	476	265
13616	YALI1_C04041g_2	ATTTGCGTTGACTAGCCCAG	558	767	605
13617	YALI1_C04041g_3	TTTGCGTTGACTAGCCCAGA	616	838	667
13618	YALI1_C04041g_4	TGGATTACTCACTTCTTGCG	185	258	215
13619	YALI1_C04041g_5	TTGCGTTGACTAGCCCAGAG	294	404	348
13620	YALI1_C04041g_6	TATCGTATCGTGATAGATGC	390	529	319
13621	YALI1_C04067g_1	TGGAAACACCGACGTCCGAG	193	279	234
13622	YALI1_C04067g_2	GAAGATGTCGGGCTTGAAAA	175	237	190
13623	YALI1_C04067g_3	ACTGAGGCCATGATTCTGCT	59	67	73
13624	YALI1_C04067g_4	AAGGTTGTCTTCGTGACCGG	151	228	198
13625	YALI1_C04067g_5	TTCAAGCCCGACATCTTCAA	173	232	172
13626	YALI1_C04067g_6	GGGTCGTCGTCCGATGATGG	426	522	357
13627	YALI1_C04093g_1	GCGATTGAAACGACTGACAA	215	324	240
13628	YALI1_C04093g_2	GCTGCTGCTTTCAAGACCTG	497	682	457
13629	YALI1_C04093g_3	AACCATCAACCCTACCACCG	58	79	50
13630	YALI1_C04093g_4	CCGTTAATGAAAAGGCCAGT	264	389	326
13631	YALI1_C04093g_5	CTTGAGGTCGATCAGCCCAC	205	305	231
13632	YALI1_C04093g_6	GGAACAAATCACTTCCTCGG	377	490	325
13633	YALI1_C04117g_1	GTTGGAGTGAAATCGGCGCG	214	272	178
13634	YALI1_C04117g_2	AGTGGAGGAGGAAACAGACG	335	513	361
13635	YALI1_C04117g_3	GTCTGTTTCCTCCTCCACTG	255	321	295
13636	YALI1_C04117g_4	AGTGAGCCTCAAGTTTAACC	130	187	146
13637	YALI1_C04117g_5	TCAAGTTTAACCAGGAGTAC	223	288	210
13638	YALI1_C04117g_6	CTCAAGGTCACGAGATTCAT	254	356	262
13639	YALI1_C04126g_1	TCTTGTCCATGCATAGGAGA	200	239	195
13640	YALI1_C04126g_2	ACTGGATTGGAAGATGATGA	194	254	199
13641	YALI1_C04126g_3	ATACTACCACCAGTCATGGC	160	244	199
13642	YALI1_C04126g_4	GTCCATGCATAGGAGAGGGT	300	398	331
13643	YALI1_C04126g_5	AGGGTGTAACCGATGATGAG	178	249	174
13644	YALI1_C04126g_6	TAGCTGTGTTACGATCAAAC	359	564	349
13645	YALI1_C04143g_1	GCATGAGCGTGTCTGCCCCG	234	312	171
13646	YALI1_C04143g_2	GCAGATGCAGCAAATCCCCA	228	314	262
13647	YALI1_C04143g_3	CTGCGGGATAGCATGCCGCG	36	47	36
13648	YALI1_C04143g_4	GCCAGCATCTCTCTACACAA	428	622	493
13649	YALI1_C04143g_5	CAAACTGTCGAATCTGTCGT	358	590	452
13650	YALI1_C04143g_6	TTTTGTCCAGTTCCTCCATG	245	342	278
13651	YALI1_C04162g_1	GCTTGAACAGGAACTTAACG	229	298	214
13652	YALI1_C04162g_2	TGAGAATTATCAGAAGCAAA	279	388	339
13653	YALI1_C04162g_3	TAAGCAATTCAGTAACCACA	109	150	134
13654	YALI1_C04162g_4	AAAGGCATATCGAGATTGGG	164	267	202
13655	YALI1_C04162g_5	TCGCTGAATCATCTGAAGAT	401	539	437
13656	YALI1_C04162g_6	TGAGAAGAAAGGTCTCGTAA	154	222	151
13657	YALI1_C04201g_1	GCAACATCAACGTCGTCGAC	173	236	185
13658	YALI1_C04201g_2	GGGATTTTCTCGCTGCAGAG	144	151	126
13659	YALI1_C04201g_3	GGTCAAGGTGGAAAAGGAGG	145	225	215
13660	YALI1_C04201g_4	GGAGGAGGATTAAGGAAGGG	241	305	250
13661	YALI1_C04201g_5	CGCATCACACCGGTACCCAA	477	641	595
13662	YALI1_C04201g_6	TACGGAATCCCACTTCCCTT	251	389	241
13663	YALI1_C04265g_1	CCACCACGTCAAGTTTACCG	502	723	500
13664	YALI1_C04265g_2	CCGACTCTACGTCAACCACG	248	390	271
13665	YALI1_C04265g_3	GCTCGAAGATGGTTCTAACA	39	35	32
13666	YALI1_C04265g_4	ACAGTAGTCTTGGGTACGAG	129	169	123
13667	YALI1_C04265g_5	AACAGGGTCATTCTGATGCG	204	259	211
13668	YALI1_C04265g_6	GGACGCCACAAAGTATCGTA	123	184	137
13669	YALI1_C04281g_1	CGACGTGTCTTCCGAGAAGG	763	1191	838
13670	YALI1_C04281g_2	GATCAGAGACTTGACTCGCT	285	397	263
13671	YALI1_C04281g_3	TCAAGCCCATTGTTTTTGCC	112	150	150
13672	YALI1_C04281g_4	TTCTTGACAAACTGTCGCAG	81	125	85
13673	YALI1_C04281g_5	CAGTTTGTCAAGAACCAGAT	94	167	139
13674	YALI1_C04281g_6	TCGGATTTCTCGGAGTGCTG	332	463	279
13675	YALI1_C04302g_1	AGAAGTTGACAGAGGCCAAC	295	490	358
13676	YALI1_C04302g_2	GCTTGATGATCAGACACCAT	269	442	318
13677	YALI1_C04302g_3	GATTCGGCTCAGCTGGACGG	107	166	135
13678	YALI1_C04302g_4	CCATCGGGTCCAGATGAAGC	198	275	253
13679	YALI1_C04302g_5	TCGGGTCCAGATGAAGCCGG	215	253	199
13680	YALI1_C04302g_6	CACACGCCTCGAAATTTACC	151	231	148
13681	YALI1_C04328g_1	TGAAGGAGTAGAATTCAGAG	197	277	208
13682	YALI1_C04328g_2	TGGCTTTTGTCCATGTCCAG	141	237	185
13683	YALI1_C04328g_3	GTGATGCATCTACCACGTCG	253	343	270
13684	YALI1_C04328g_4	TCCAGAGGCAGTGATGACGG	23	36	31
13685	YALI1_C04328g_5	AAAGTGCGATAGCCGCGACG	96	154	144
13686	YALI1_C04328g_6	GGCACCTCCAAACTCAGCAG	358	505	358
13687	YALI1_C04351g_1	TGGTCATTCGAGAACATGGA	203	260	163
13688	YALI1_C04351g_2	ACGTTCGGAAAAGTTCCACC	356	487	326
13689	YALI1_C04351g_3	GAGGAGCTCATCAAGCCCGG	114	133	122
13690	YALI1_C04351g_4	TCCATGTTCTCGAATGACCA	288	372	323
13691	YALI1_C04351g_5	CATGCAAGTCAATTCAGCCT	168	296	191
13692	YALI1_C04351g_6	AACTTTTCCGAACGTGGTGG	186	243	162
13693	YALI1_C04389g_1	CCAACCCCACAAATAACCCA	194	334	255
13694	YALI1_C04389g_2	ATACCCATACCCATTCCTTG	590	817	580
13695	YALI1_C04389g_3	GGTTAGGAGTGGCATTAGCG	256	259	255
13696	YALI1_C04389g_4	AGCATTTTGTACACGCGCAG	162	223	215
13697	YALI1_C04389g_5	GCAACGCCCAGAATCGGCCT	256	322	267
13698	YALI1_C04389g_6	GGGACAGCTCAAGAGCCTGA	464	599	473
13699	YALI1_C04401g_1	GAGCTTGTCAAATCGAGCAG	444	584	570
13700	YALI1_C04401g_2	GCTTGTCAAATCGAGCAGAG	144	209	187
13701	YALI1_C04401g_3	TAGTTGGCGGGGTTACCAAG	334	418	414
13702	YALI1_C04401g_4	CAGGCTCAATGGTAGCAAAA	324	454	416
13703	YALI1_C04401g_5	TCCTTGACGTTCTTCTTGGG	570	856	672
13704	YALI1_C04401g_6	GTCAAATCGAGCAGAGGGGA	149	213	104
13705	YALI1_C04436g_1	AAGAAGCAAGGGATTCTCGG	225	385	320
13706	YALI1_C04436g_2	GGAGAAGCTCGAGTAGTCGG	187	239	189
13707	YALI1_C04436g_3	GTAGAGTCGATGACACTCTG	91	80	89
13708	YALI1_C04436g_4	TGCTGTATCCGAAGAAGCAA	220	349	228
13709	YALI1_C04436g_5	ACATTGAGCTGTAGGATGGA	391	586	430
13710	YALI1_C04436g_6	TCAATGTCGTCACTAACGAT	287	463	322
13711	YALI1_C04490g_1	CGTAGACTCCAAAAAACGCC	497	731	506
13712	YALI1_C04490g_2	GCTCAGACCCTTGATTTACG	354	534	403
13713	YALI1_C04490g_3	GCTGTCCATGAACGTCCAGT	63	61	62
13714	YALI1_C04490g_4	GGTGGGTGTGATTCACCGGT	195	276	178
13715	YALI1_C04490g_5	GCGTTTTTTGGAGTCTACGA	76	107	87
13716	YALI1_C04490g_6	ACGTTCATGGACAGCACCCA	469	726	516
13717	YALI1_C04531g_1	CTGCTCGTTGACAATGTGCA	166	288	219
13718	YALI1_C04531g_2	CCTCTGGCTGAGTCTTCTGC	11	4	7
13719	YALI1_C04531g_3	CAATGAGCCGGAACGACACA	271	298	331
13720	YALI1_C04531g_4	ACAATGTGCACGGATGATGG	286	392	331
13721	YALI1_C04531g_5	GATCGAGGTTGCATGTCGTT	155	236	186
13722	YALI1_C04531g_6	TGAAGACGTGACGATTGAGC	150	218	167
13723	YALI1_C04532g_1	GACGATACAAGCACGATAGG	862	1254	948
13724	YALI1_C04532g_2	CCCACTCTGCAACGACACTG	46	90	51
13725	YALI1_C04532g_3	AAGTGTCGTCACGCGTCGAT	335	480	353
13726	YALI1_C04532g_4	ACTGACGATACAAGCACGAT	241	377	333
13727	YALI1_C04532g_5	ACTCAAGTCGCTGGAGGATG	60	88	62
13728	YALI1_C04532g_6	AGTCGCTGGAGGATGAGGTT	608	993	623
13729	YALI1_C04553g_1	AGAATCAACGAGCGACGAAG	87	124	73
13730	YALI1_C04553g_2	AGTGTTTCCCGACGATTTGG	136	200	186
13731	YALI1_C04553g_3	AGTGTTCCGAAACCCCTACG	96	99	83
13732	YALI1_C04553g_4	TCTCGTTCATGTCCTCGTAG	357	506	436
13733	YALI1_C04553g_5	CATGAGATCTCAGGTGAGGA	308	360	315
13734	YALI1_C04553g_6	TTCGTTGTCGTACAAATCCA	208	352	241
13735	YALI1_C04570g_1	GGCACAAACTTGAAGGAGGA	273	359	286
13736	YALI1_C04570g_2	ATGTCATCCATCTTGACGCC	94	170	102
13737	YALI1_C04570g_3	CATGGAGACTCGAATGCGAT	48	53	70
13738	YALI1_C04570g_4	TACATCGACCATCCATTCCG	181	289	210
13739	YALI1_C04570g_5	GCCAGAGTCTTGTCTGTCAG	236	289	224
13740	YALI1_C04570g_6	CTCCAACTCCTCGGAATGGA	172	243	178
13741	YALI1_C04672g_1	GTTGTTTGCGAATCAGAAAG	928	1196	917
13742	YALI1_C04672g_2	ACAGTGCTGCGACTTCTCGA	253	403	323
13743	YALI1_C04672g_3	TTTCGGTCGTGTTGTAGCCG	770	980	839
13744	YALI1_C04672g_4	CGGCAACCGGTCACGTACCG	118	191	146
13745	YALI1_C04672g_5	GCCCAGGGCGACGATAAGGG	305	454	353
13746	YALI1_C04672g_6	TCGTGTGTGTTGACGCCTAG	263	401	257
13747	YALI1_C04690g_1	CTTTTGTGAACTCGAAGCAG	183	264	215
13748	YALI1_C04690g_2	GAGATCAGTCCACATCATGG	89	115	76
13749	YALI1_C04690g_3	GCCAGACGACAGATCACCCG	235	328	263
13750	YALI1_C04690g_4	GACTCGTTGAGAGTGATCCA	146	162	121
13751	YALI1_C04690g_5	GCGTCCCAGAACAAACTGAG	163	197	147
13752	YALI1_C04690g_6	AACTCGGCAACGAATCACGG	266	395	284
13753	YALI1_C04720g_1	GGCACCATGTTGCCAATGGA	174	250	175
13754	YALI1_C04720g_2	CTGTAGTGTGGGTAACCTGG	272	398	287
13755	YALI1_C04720g_3	TGTGTGTAGTAGTTGCCTGG	634	876	682
13756	YALI1_C04720g_4	GCTGTAGTGTGGGTAACCTG	273	395	281
13757	YALI1_C04720g_5	GCCGGTTGTAGGGGACACCA	55	86	56
13758	YALI1_C04720g_6	ATGTGTGGAGACGACATGTG	463	576	402
13759	YALI1_C04771g_1	AAGATAGGTATCTTTCTGGA	262	333	249
13760	YALI1_C04771g_2	GTATCACTGAGCTTGAAAGT	290	388	241
13761	YALI1_C04771g_3	CTTATGGGTTCGATTCGTGT	469	620	568
13762	YALI1_C04771g_4	TCATTTAGCCCCGGAGGTAA	143	168	114
13763	YALI1_C04771g_5	GATATTGTCGGACAAACATG	214	258	250
13764	YALI1_C04771g_6	GTCAAAATCCGAGACCCAGT	274	342	209
13765	YALI1_C04778g_1	ACTAGTGGACTTACACAGGG	464	706	485
13766	YALI1_C04778g_2	CCAAAGCAAGAATATCTGTG	483	583	451
13767	YALI1_C04778g_3	TCCACTAGTGCAACTATCAA	322	379	348
13768	YALI1_C04778g_4	GGACTTACACAGGGTGGCAG	176	305	261
13769	YALI1_C04778g_5	ACCAAAGCAAGAATATCTGT	728	882	662
13770	YALI1_C04778g_6	GACCAAAGCAAGAATATCTG	450	532	393
13771	YALI1_C04798g_1	ATTGTTTTCGGAAACGGCCG	132	202	164
13772	YALI1_C04798g_2	TCATTTGCGCGCAGAAACCA	613	800	642
13773	YALI1_C04798g_3	TGTTGTTTGGGGGGATACCA	223	274	254
13774	YALI1_C04798g_4	ATGTCTGGAGCAGCCGACCG	13	22	12
13775	YALI1_C04798g_5	GGCACTGGAGGCGAATCGCA	85	139	90
13776	YALI1_C04798g_6	GCATACCATGAAAGACCATA	298	476	260
13777	YALI1_C04818g_1	GCCAGGTTCCAAATATCACG	412	615	452
13778	YALI1_C04818g_2	TTACAGCACCACGAGATCAG	232	324	202
13779	YALI1_C04818g_3	TGGACACGCCAACTACACAG	249	373	289
13780	YALI1_C04818g_4	GTTTTTGTGTCCCAGATCAA	494	690	472
13781	YALI1_C04818g_5	ATTGATCTGGGACACAAAAA	133	136	126
13782	YALI1_C04818g_6	GAACTGCTCAGCTACTCAGA	150	223	165
13783	YALI1_C04853g_1	CGTTTTTCCGACGATCTGAA	316	450	345
13784	YALI1_C04853g_2	ACGAGGACAGCAACGAACGA	428	620	442
13785	YALI1_C04853g_3	GGAGTAACTCGCATTAGACA	354	456	386
13786	YALI1_C04853g_4	CCAGAGATATACCTGGCAGA	27	42	36
13787	YALI1_C04853g_5	GCTGAGAAACCCAAGACAAG	451	571	478
13788	YALI1_C04853g_6	CCTGGCAGACGGCCATCGGA	175	217	139
13789	YALI1_C04868g_1	ATATAATGTGTGGAGATGAA	387	540	397
13790	YALI1_C04868g_2	CGAGTCTCCGATATAATGTG	546	746	522
13791	YALI1_C04868g_3	TATATCGGAGACTCGGAGAT	753	904	821
13792	YALI1_C04868g_4	AAAGGTAAAAAATATATAGA	179	261	188
13793	YALI1_C04868g_5	TTCATCTCCACACATTATAT	351	444	414
13794	YALI1_C04868g_6	GGCTGTGAGAACGGTCCAAA	400	478	335
13795	YALI1_C04882g_1	TCACGGGCTTAAAGTCGGCA	410	624	466
13796	YALI1_C04882g_2	GTCCTGGGCCCACTTCCAGG	404	570	455
13797	YALI1_C04882g_3	CTTGTTTGCGGCAATGTAGG	318	402	306
13798	YALI1_C04882g_4	ACCGGTGGTGAACATGGCGG	166	196	202
13799	YALI1_C04882g_5	CGTGATCAAGAAGCGAAATG	259	312	251
13800	YALI1_C04882g_6	GCTCGAGGAGGAGCGATACA	49	83	60
13801	YALI1_C04925g_1	CCTTTTTCACATTCACCACC	364	475	388
13802	YALI1_C04925g_2	GACGTAGGTCCAGCCGACAT	152	211	142
13804	YALI1_C04925g_4	GCCGACATCGGAGCCACACT	188	230	156
13805	YALI1_C04925g_5	CCAGGTGGTGAATGTGAAAA	102	121	103
13806	YALI1_C04925g_6	CACCACCTGGTCAAACAGAA	377	570	335
13807	YALI1_C04938g_1	GCTTACAGTTAGGACTCAGG	360	580	452
13808	YALI1_C04938g_2	CAATAGACACTGTAGCCGCA	118	164	133
13809	YALI1_C04938g_3	TTAACGTCCCAATATCTTGG	674	876	715
13810	YALI1_C04938g_4	ATTCAAATCCGAGTATTGAG	436	591	459
13811	YALI1_C04938g_5	CAAATCCGAGTATTGAGAGG	96	149	100
13812	YALI1_C04938g_6	TCAAATGCAATCTCGCTGAT	136	203	147
13813	YALI1_C04962g_1	GCTTTGTGTACAATTGCGGA	360	452	315
13814	YALI1_C04962g_2	GCGTTCGGCGATGCGTTGAG	190	286	215
13815	YALI1_C04962g_3	GCCACTGGTAGAAATTATGG	204	234	138
13816	YALI1_C04962g_4	TCTGGCATGGATTGAAGACG	246	338	270
13817	YALI1_C04962g_5	GTGATCAGCTCGTCTGCAGA	126	208	157
13818	YALI1_C04962g_6	TCGTCTTCAATCCATGCCAG	167	262	167
13819	YALI1_C04991g_1	GGAATGTTGGCTTCTCGCCA	153	283	177
13820	YALI1_C04991g_2	AGTTGTAGCGATGCTGGTGT	238	312	259
13821	YALI1_C04991g_3	TTTCGTCCGATTACCACGCA	478	690	541
13822	YALI1_C04991g_4	TCCATTTCTGAATCTCGCGT	273	366	311
13823	YALI1_C04991g_5	ATTTCGTCCGATTACCACGC	477	686	533
13824	YALI1_C04991g_6	CTACGTCAACTCTCCCTGCG	345	459	279
13825	YALI1_C04996g_1	GCAAAAACTGAGCATCGAGG	189	267	191
13826	YALI1_C04996g_2	GCTCAACGACCACAAACCAC	319	456	308
13827	YALI1_C04996g_3	TTTGGCGTCAACACCAAAAT	801	1047	884
13828	YALI1_C04996g_4	ATACCTCTGCAACTCCCGTT	417	547	464
13829	YALI1_C04996g_5	GATCTCGCAAAGATACTCCA	803	1154	997
13830	YALI1_C04996g_6	TCGCAAAGATACTCCATGGG	261	310	207
13831	YALI1_C05022g_1	GCGCAAGCTCAGTTACGCCG	306	439	260
13832	YALI1_C05022g_2	GAGCAGCTCTCGACAGTCAA	174	242	208
13834	YALI1_C05022g_4	CAGCTCTCGACAGTCAACGG	243	332	270
13835	YALI1_C05022g_5	CCAGGGTTGTGACGACCCGC	143	190	226
13836	YALI1_C05022g_6	TGGCCTTGCCTCCCTCGAGA	99	121	107
13837	YALI1_C05088g_1	GATTCGCTCGACGTGATCAA	421	615	423
13838	YALI1_C05088g_2	CTGAGTCGTTTGCTTCACAG	266	318	286
13839	YALI1_C05088g_3	TTCATGACCTACCCTCCCCG	440	660	447
13840	YALI1_C05088g_4	AGTCTGGGTGAAGTACTGGA	25	53	39
13841	YALI1_C05088g_5	CGTCTGTGAAGCGAAGAGCG	268	374	301
13842	YALI1_C05088g_6	TCTGCTTCAGTGGATCCTCG	377	492	362
13843	YALI1_C05125g_1	CTTCTCCTAGCACTACCGGG	73	111	78
13844	YALI1_C05125g_2	GTTGGTATTGGTAAACCCCC	226	298	236
13845	YALI1_C05125g_3	GGACAGTCCAGAAAAGCCAT	19	22	21
13846	YALI1_C05125g_4	TTGCCCAAGAGACGAGGCAA	104	116	105
13847	YALI1_C05125g_5	ACCAAGGACGACTTTGAGGG	73	113	96
13848	YALI1_C05125g_6	TTGCCTCGTCTCTTGGGCAA	390	547	340
13849	YALI1_C05133g_1	GGGGCTGGTCAAGGATAACG	86	121	104
13850	YALI1_C05133g_2	TTGAAGATTCGGTCGTACAG	458	617	469
13851	YALI1_C05133g_3	CTTATCCTTCATCTTCTGGG	132	171	127
13852	YALI1_C05133g_4	TAGCACGAGTTATTGAACAC	206	272	245
13853	YALI1_C05133g_5	GGAGACAGAGACGAGCTTGA	39	68	52
13854	YALI1_C05133g_6	CTTGAGTCGGTCAACAAGCA	473	642	468
13855	YALI1_C05178g_1	GGTGCTGCTGGTGCTCCAGG	316	402	337
13856	YALI1_C05178g_2	GGTAGAGTCCAGTTCTACGG	299	397	335
13857	YALI1_C05178g_3	GCTTGTGTCCGATGTTGTGA	228	319	239
13858	YALI1_C05178g_4	GGTGCTCGAAAACGACTCGC	36	47	50
13859	YALI1_C05178g_5	ACTGGACTCTACCGACGATG	57	69	66
13860	YALI1_C05178g_6	GGACTCAGTACTCGATTCTG	264	406	264
13861	YALI1_C05204g_1	GCAGAAGCCTTCTTTCAAGG	452	594	417
13862	YALI1_C05204g_2	TGGACGATACTACGCCCAAG	131	230	181
13863	YALI1_C05204g_3	GCAGGTTTGGATCGGACCAG	17	20	31
13864	YALI1_C05204g_4	GGAGTACTAGATTGGCCCAG	323	418	312
13865	YALI1_C05204g_5	GCCATACCAGGAAGAGCCCG	252	358	318
13866	YALI1_C05204g_6	GTCCTGTCGTCCTTATAAGA	189	297	148
13867	YALI1_C05252g_1	ATAGTGGTGATAATTAGAGG	185	267	193
13868	YALI1_C05252g_2	CTACAAAATCGAACACTGGC	146	180	172
13870	YALI1_C05252g_4	GCCAGTGTTCGATTTTGTAG	342	416	358
13871	YALI1_C05252g_5	CGACAGAACGGGCTCCTGCG	112	147	101
13872	YALI1_C05252g_6	ATTATAGTGGTGATAATTAG	262	365	244
13873	YALI1_C05264g_1	GGAACAGCACTCGCTCGTTG	280	405	332
13874	YALI1_C05264g_2	CATGGTGTCGTCCTTGGAAT	410	595	433
13875	YALI1_C05264g_3	GGGCCAGTCCGCCTTGGTTG	126	202	133
13876	YALI1_C05264g_4	ATGTTTGACCGCAACCAAGG	165	155	165
13877	YALI1_C05264g_5	ATGCCTGAGCATTCTCTCAT	338	429	346
13878	YALI1_C05264g_6	GTTTCTGGTGTCCGATTCCA	117	164	94
13879	YALI1_C05296g_1	GGACCTGGCGAAGAAACTGG	299	399	288
13880	YALI1_C05296g_2	GGGAATCTACGACATTTACA	438	571	396
13881	YALI1_C05296g_3	GATCGGCCACAAACACAGCA	240	294	290
13882	YALI1_C05296g_4	ATGTTCAGTGACAGAAGCCA	360	459	371
13883	YALI1_C05296g_5	TACAAGGGCTACGATGAGAA	89	127	118
13884	YALI1_C05296g_6	ACGGTGAACTGCCTGCCAAA	284	391	311
13885	YALI1_C05323g_1	GCTATCGACCACAAACGCAA	338	441	335
13886	YALI1_C05323g_2	GACACGCTGAGATTTGGCTA	307	404	335
13887	YALI1_C05323g_3	AAAAGGCGTAGAGAGCTCTG	281	355	312
13888	YALI1_C05323g_4	GGTGGCAAACAGGGTCTTTG	374	423	362
13889	YALI1_C05323g_5	TCTCTACGCCTTTTACAACT	545	763	600
13890	YALI1_C05323g_6	CGCCTTTTACAACTGGGCCC	798	1237	757
13891	YALI1_C05347g_1	GCGACACAGATGCTGTCGAG	180	243	176
13892	YALI1_C05347g_2	CTAACCAGATCATTCACACG	235	367	269
13893	YALI1_C05347g_3	GGCCATCAAGATCGACACGA	51	75	53
13894	YALI1_C05347g_4	GCAACATTTCGCTAGCAAAG	306	403	342
13895	YALI1_C05347g_5	GATGCTGTCGAGCGGCAGCT	95	136	120
13896	YALI1_C05347g_6	GTATCGTCTGCGGTTTCTCA	619	772	548
13897	YALI1_C05372g_1	GCAGGTATGCGGTTTTACGA	56	66	53
13898	YALI1_C05372g_2	TCGCCATGAACAAAGCACAG	782	1048	771
13899	YALI1_C05372g_3	AGGAGTTCCCGACAAGACCG	25	47	36
13900	YALI1_C05372g_4	GTATTTCTTCAGCGAAACGA	235	292	268
13901	YALI1_C05372g_5	GATTACTAAGCACAAACAGG	335	405	325
13902	YALI1_C05372g_6	AGGAGGATGTCATTGATGAG	137	171	127
13903	YALI1_C05386g_1	GTTCCGAAAGGGCTACACCA	261	351	215
13904	YALI1_C05386g_2	GAACCGCGAGAAGTACTGGA	268	370	282
13905	YALI1_C05386g_3	AAGCTGCTTGAGACCCACGT	511	695	578
13906	YALI1_C05386g_4	TGACCACTCGGGTCACGGTG	294	417	308
13907	YALI1_C05386g_5	TTCCGAGTTGGAAAGCCCAT	113	175	156
13908	YALI1_C05386g_6	TCGGTCGAGACAAGATCCTG	138	204	118
13909	YALI1_C05423g_1	TCAAGTTGTTGGCATTGCCG	150	211	174
13910	YALI1_C05423g_2	GACCAGGTGTCAGCTTTCGA	285	459	344
13911	YALI1_C05423g_3	AATATCGTCATAAAGAGCCT	143	178	157
13912	YALI1_C05423g_4	GCAGGATGAACAGCAACGGG	127	213	172
13913	YALI1_C05423g_5	GCATTGCCGAGGTGACTGAG	344	425	330
13914	YALI1_C05423g_6	CAGGATGAACAGCAACGGGA	168	272	207
13915	YALI1_C05494g_1	AGAGCTCGAAACAACAACCG	259	327	230
13916	YALI1_C05494g_2	GCTCTCATCTACAGAGACGT	179	279	179
13917	YALI1_C05494g_3	GGAGCTCGATCCAAAAGCAG	160	208	198
13918	YALI1_C05494g_4	AGAGCTTGAGCCAAAAGCAG	171	249	175
13919	YALI1_C05494g_5	TGATCGTATGGCCAGCACTG	289	384	299
13920	YALI1_C05494g_6	TGTGGTTGTCCCTAGCTCCT	330	350	251
13921	YALI1_C05507g_1	AAGTCGTTAGGGATGCCGAA	76	147	106
13922	YALI1_C05507g_2	GCGATGGGTGAAAAATCGGA	383	579	447
13923	YALI1_C05507g_3	GTTTGAAGTGAAACGCTCGG	476	566	571
13924	YALI1_C05507g_4	GATGCCGAAGGGTCGATAGT	187	256	227
13925	YALI1_C05507g_5	TAGTCGGTGCTTGTGCAGAA	72	92	50
13926	YALI1_C05507g_6	CGATGGGTGAAAAATCGGAG	385	583	448
13927	YALI1_C05554g_1	CCCAAGAAGAAGCAGCCCGA	337	496	355
13928	YALI1_C05554g_2	GCCCAAGAAGAAGCAGCCCG	336	497	355
13929	YALI1_C05554g_3	AGACTGCACGGTTTGCACGG	18	25	25
13930	YALI1_C05554g_4	TGTGGCTTAGTAGACACTGT	89	94	84
13931	YALI1_C05554g_5	ACTGGCATGGGTGCTCACGG	281	421	324
13932	YALI1_C05554g_6	TGATGTGTGATTAGACTGCA	131	224	121
13933	YALI1_C05562g_1	GCGAGCGTAGACTATCCGGG	112	183	127
13935	YALI1_C05562g_3	GATAGTCTACGCTCGCACGG	72	68	54
13936	YALI1_C05562g_4	TTTCTCACCTGAGGTTCCAA	188	262	210
13937	YALI1_C05562g_5	GTTTTTCCGTTACGTAGGGG	179	280	254
13938	YALI1_C05562g_6	CTCATACCTCCCCTACGTAA	394	492	349
13939	YALI1_C05570g_1	GTGCCGCTCGTTCTACAGCA	263	406	367
13940	YALI1_C05570g_2	TCTCTCCTCTGAATCAGCAG	340	526	378
13941	YALI1_C05570g_3	CCAGTCCTCGGTTTTCGCCT	225	302	297
13942	YALI1_C05570g_4	ACGACACCTTTCCTGTAACA	198	280	227
13943	YALI1_C05570g_5	GAAAACCGAGGCGAAAACCG	178	233	187
13944	YALI1_C05570g_6	TGGATCACACTGTTTCGGAG	227	271	232
13945	YALI1_C05636g_1	CTTCATGTCGACATGAGCCA	208	256	176
13946	YALI1_C05636g_2	GCGAGGCGAGGAGTTTCCCG	176	272	162
13947	YALI1_C05636g_3	GTACGCGAAGTACTTCAATG	411	482	395
13948	YALI1_C05636g_4	GGATGAGGAGGAGCGAGGCG	37	34	53
13949	YALI1_C05636g_5	GAGCTGGATGAGGAGGAGCG	201	260	219
13950	YALI1_C05636g_6	ACAGGAGTTTATGACCCCTG	179	240	185
13951	YALI1_C05649g_1	CTACTGGCAAACGTTGCGAA	396	542	457
13952	YALI1_C05649g_2	TTCCAGATCAGAATCCGCGT	383	536	407
13953	YALI1_C05649g_3	GTCGGAGTTTGATCCCGACG	130	142	112
13954	YALI1_C05649g_4	TACTGGCAAACGTTGCGAAG	398	546	460
13955	YALI1_C05649g_5	CTCCTTCTCATACTCCTGCT	300	398	287
13956	YALI1_C05649g_6	TTCTGATCTGGAAACCCAGC	301	380	278
13957	YALI1_C05710g_1	TCAGTCGGTGACCTTCCTGT	416	515	413
13958	YALI1_C05710g_2	CGATGGTCACGGCAAACAGA	225	292	225
13959	YALI1_C05710g_3	GCTGGACGAGGTCGATCAGT	15	27	7
13960	YALI1_C05710g_4	CCGATGGTCACGGCAAACAG	223	290	224
13961	YALI1_C05710g_5	TTCGTTCACCAAATACCGAG	325	426	331
13962	YALI1_C05710g_6	TCGTTCACCAAATACCGAGA	328	428	333
13963	YALI1_C05734g_1	CTCCTTCTGGTACTGCCAGG	227	365	271
13964	YALI1_C05734g_2	GGATCCGGTGTCGAAGCAGA	26	33	20
13966	YALI1_C05734g_4	GAAGGGAGACATCTTTTACG	144	197	166
13967	YALI1_C05734g_5	TTCCACAGCACCCAAACGAA	279	394	274
13968	YALI1_C05734g_6	TCCTGGCAGTACCAGAAGGA	279	450	288
13969	YALI1_C05756g_1	GCTCGGTCGTTATTCTCTCG	316	423	323
13970	YALI1_C05756g_2	TTGTGTGTCGATTCGGAGCT	276	429	320
13971	YALI1_C05756g_3	TGCGCAGGAAGGCACCGTGT	128	158	150
13972	YALI1_C05756g_4	ACTGCAACTTCCGTTTTAAA	57	79	54
13973	YALI1_C05756g_5	GGAAGGCACCGTGTCGGAAG	505	678	502
13974	YALI1_C05756g_6	GCGTGAATTGGCGGCTTTAT	448	546	441
13975	YALI1_C05757g_1	AAAGACCCAGAAAGTCCAAG	494	675	541
13976	YALI1_C05757g_2	GTGGAGGGAGAACTAAGAGA	159	202	159
13977	YALI1_C05757g_3	GATCCACGAGAGTCTAGCTG	381	521	405
13978	YALI1_C05757g_4	AGGCACGTGATGAATAATCG	300	432	393
13979	YALI1_C05757g_5	ACTCTGTGACGACAGTCTCG	379	595	414
13980	YALI1_C05757g_6	CCTAAACACAAATCAGACCA	171	246	185
13981	YALI1_C05789g_1	GTCTCTGTACCAATTATGCA	313	440	326
13982	YALI1_C05789g_2	AGTTGCATAGGGAAAGTACA	175	274	227
13983	YALI1_C05789g_3	GGGTTCTCTGAGCCTGACAG	218	321	270
13984	YALI1_C05789g_4	ACAGCTGCAAATGTTCTACG	276	345	341
13985	YALI1_C05789g_5	TCTGAGCCTGACAGAGGTGT	200	276	213
13986	YALI1_C05789g_6	GGAACTGCCAAAGTTGCATA	434	641	421
13987	YALI1_C05813g_1	GGCTGGACCGGATCGCCGAG	281	400	265
13988	YALI1_C05813g_2	CTACGACGCCGCCAACCGGA	51	44	43
13989	YALI1_C05813g_3	CGTCAGGTACTCCTTCCGGT	9	13	19
13990	YALI1_C05813g_4	AGAAGGCCAAGGAGCAGGCG	218	297	308
13991	YALI1_C05813g_5	GTCTCGCAATTTTTTCCGCT	240	386	305
13992	YALI1_C05813g_6	AACAGACAGATCTTGACGCA	353	521	340
13993	YALI1_C05820g_1	ATGATGATCGACAACAACGA	173	305	255
13994	YALI1_C05820g_2	TGGAGTTGTGCAGAGCCAAG	172	255	171
13995	YALI1_C05820g_3	GTGATTGGATACAACGCCAG	148	172	107
13996	YALI1_C05820g_4	GACTTGATTTCTTCCCACGA	296	475	381
13997	YALI1_C05820g_5	CCGCCAGCTCAAGGACACGG	122	168	122
13998	YALI1_C05820g_6	TTCTTCCCACGACGGCACAT	33	49	34
13999	YALI1_C05837g_1	TATCTTGCATGTTTTGAGGA	264	331	265
14000	YALI1_C05837g_2	ATGCAAGATATTTGTCGCCG	296	337	288
14001	YALI1_C05837g_3	GGTTGAGTAATGACTTTCGA	41	57	53
14002	YALI1_C05837g_4	GGTGCATGTCCAAGTATGGC	186	310	284
14003	YALI1_C05837g_5	CGGAAACCTGGCCTGACAAG	172	285	223
14004	YALI1_C05837g_6	AGATTCAGAAATTTTTCGCT	357	431	313
14005	YALI1_C05857g_1	ACACTGCTGATTGGACAGCG	132	157	145
14006	YALI1_C05857g_2	GTAAATTATGAGTGGTGCGA	620	835	624
14007	YALI1_C05857g_3	CTGCTGATTGGACAGCGCGG	122	170	116
14008	YALI1_C05857g_4	CAGACATATTGACCAGACAG	264	410	319
14009	YALI1_C05857g_5	TGTAAATTATGAGTGGTGCG	552	750	539
14010	YALI1_C05857g_6	ATTAATATGTAAATTATGAG	178	223	168
14011	YALI1_C05880g_1	GGTTGCGATGACGAAGACGG	193	279	220
14012	YALI1_C05880g_2	CGTTCCTCAATCGCGTCCAA	191	250	180
14013	YALI1_C05880g_3	GAGTAGGGCGAATTGATGGT	201	228	226
14014	YALI1_C05880g_4	ACAGGTTGCGATGACGAAGA	100	123	113
14015	YALI1_C05880g_5	GGATCCTGGAAACTATTCCA	344	404	381
14016	YALI1_C05880g_6	AGTGTCAATGAGAACGGCAG	280	288	206
14017	YALI1_C05908g_1	GTTTTCTCGTTCAATGGCGG	124	186	116
14018	YALI1_C05908g_2	ACTCTCCAAAGATCTCAGCG	422	604	406
14019	YALI1_C05908g_3	GCCAAGGTGTGGGATCCGGA	49	75	72
14020	YALI1_C05908g_4	GCCTACTCTGCCGTCAACCA	14	18	6
14021	YALI1_C05908g_5	TGACGATCTTGGGATGGCAA	224	324	260
14022	YALI1_C05908g_6	CTTGTTTTCTCGTTCAATGG	217	305	207
14023	YALI1_C05931g_1	GATGAAGGTGAGGATGCCCA	305	416	336
14024	YALI1_C05931g_2	GACACCAGCACAGTAATGAG	530	694	478
14025	YALI1_C05931g_3	GCCGTGGCCCTTATTGACGG	45	56	54
14026	YALI1_C05931g_4	CGACGCCTACGGAATTGCCG	108	137	95
14027	YALI1_C05931g_5	GTGTCTGGCCATCTCCGCCG	163	241	181
14028	YALI1_C05931g_6	CGGGTGAGCACAGTGTAGCG	254	339	237
14029	YALI1_C05972g_1	ACGGCTTCTCAGGTACCCCG	377	525	405
14030	YALI1_C05972g_2	GACACCTTTGAGTCCGACAA	308	532	379
14031	YALI1_C05972g_3	GGCTGAGTTCCATATTCCCG	150	190	143
14032	YALI1_C05972g_4	CTGCAAATGGGACTGCTGGT	83	137	125
14033	YALI1_C05972g_5	GCAGTATTCGTGTTTGGATA	123	185	174
14034	YALI1_C05972g_6	AGCAGCTGGAGAACGCCAAG	84	130	103
14035	YALI1_C06006g_1	TGTCACTATGACTCTTCACG	595	841	658
14036	YALI1_C06006g_2	TCTGAAATCTCAAATGACTA	189	244	170
14037	YALI1_C06006g_3	TTGACTTTCGCCATGTACGT	488	656	561
14038	YALI1_C06006g_4	CGGGTCATCCATCTATACGC	305	472	297
14039	YALI1_C06006g_5	CCAAAGACAAACACCGACAA	107	126	123
14040	YALI1_C06006g_6	AGTCAACAGCAGGATCTGAA	287	415	232
14042	YALI1_C06023g_2	GTTTGAGAGCAGCTCCTACA	566	801	667
14043	YALI1_C06023g_3	ACGGTGTCTGTGACTCCAGA	41	55	65
14044	YALI1_C06023g_4	CCATACATGAAGTTTCTGAG	771	1007	842
14045	YALI1_C06023g_5	TTTCAACCGGAAGCGTTACC	147	234	168
14046	YALI1_C06023g_6	GACGGATTCAGAGACTCTGG	120	148	103
14047	YALI1_C06032g_1	CTTTCGAATACCCATACCGA	463	578	459
14048	YALI1_C06032g_2	GGTCCTGCCTCATCTCTCGG	443	628	463
14050	YALI1_C06032g_4	ATTCGAAAGAGCGTTTCCGA	204	271	270
14051	YALI1_C06032g_5	GTTTGATCGCTGAGCTGCGG	163	262	205
14052	YALI1_C06032g_6	GATGTATCCTCCGAGAGATG	1103	1472	1049
14053	YALI1_C06041g_1	GGAAGAACTAGAAGGCTCGG	185	234	201
14054	YALI1_C06041g_2	AGACTGCACCCGCTTCTACA	163	225	153
14055	YALI1_C06041g_3	TTCAGCCTGTTGCTTCTGGG	113	173	162
14056	YALI1_C06041g_4	AGAGGTGGAGACACGCTCAA	214	319	203
14057	YALI1_C06041g_5	CTACGGCAACATCCGACTGT	452	542	485
14058	YALI1_C06041g_6	AGACACGCTCAAAGGCGTAG	304	516	283
14059	YALI1_C06071g_1	GACCTTGTTGAGACGTCCGG	495	767	580
14060	YALI1_C06071g_2	CGAGTCCGTGCAGATGGGCG	139	155	140
14061	YALI1_C06071g_3	GGCCTCGGATCTTACTGGCG	75	102	62
14062	YALI1_C06071g_4	AGCCACGCCAGTAAGATCCG	431	566	445
14063	YALI1_C06071g_5	ATACACAGTCAACCTGTTGC	141	185	177
14064	YALI1_C06071g_6	GATCCCACTCTAGCCTTTGT	282	385	237
14065	YALI1_C06106g_1	GCTCGTACTGGGGTTCGCGA	235	341	235
14066	YALI1_C06106g_2	TGTTGTTGACGTCGTCGCCG	384	527	420
14067	YALI1_C06106g_3	GGTCGGCGTGGACATAGGCG	142	183	172
14068	YALI1_C06106g_4	TCTGATAGTGATGACGACCA	273	399	294
14069	YALI1_C06106g_5	CGACGTCAACAACACCCAAG	109	132	97
14070	YALI1_C06106g_6	TACGGGTTCCTTAGTTCCCG	254	321	235
14071	YALI1_C06118g_1	GCTCGCAACCAGGTATACAT	272	360	278
14072	YALI1_C06118g_2	GCGGGCTTAGACTTTCCTGG	68	106	91
14073	YALI1_C06118g_3	CATGTATACCTGGTTGCGAG	62	95	68
14074	YALI1_C06118g_4	TGTACTGTAGGTAATTCGGG	249	374	282
14075	YALI1_C06118g_5	CCAGAAACAAAAGGTCGGTA	121	157	168
14076	YALI1_C06118g_6	GGTAAATTCGCCGGTGGACG	545	724	460
14077	YALI1_C06137g_1	GTAGCCTCCGTTGTACATGG	192	280	201
14078	YALI1_C06137g_2	GCTCAAGGAGACCCCCAAGG	171	237	152
14079	YALI1_C06137g_3	CTCCCAAGCCTAACTCTCCG	122	185	127
14080	YALI1_C06137g_4	GACCTTCTCTTCCTGAGCAG	192	281	177
14081	YALI1_C06137g_5	GTTCGTCGGTGGGCAACCCG	73	114	105
14082	YALI1_C06137g_6	TCTCCCGCCGCCATGTACAA	262	350	194
14083	YALI1_C06191g_1	GCACCATTACGTCGCTACAG	566	805	556
14084	YALI1_C06191g_2	GGGAACTGCTTAATGAAAGT	255	377	278
14085	YALI1_C06191g_3	GGTATGGGCTTTCTGCTCTT	46	83	65
14086	YALI1_C06191g_4	GCTGTGGGTATCTACGAAAT	320	434	387
14087	YALI1_C06191g_5	ATAGAGCCAGTTTTTCATGT	177	243	179
14088	YALI1_C06191g_6	ACTGTTCAGGGAACAGCTGT	435	552	460
14089	YALI1_C06201g_1	GTAGATGTACGCAGCATAGT	541	875	664
14090	YALI1_C06201g_2	AATAAGCGAGCATAGTTCGA	276	337	273
14091	YALI1_C06201g_3	TCGTCGACCAAATCTTTCGA	312	369	303
14092	YALI1_C06201g_4	CATGGTTGCTGCTTGTCCAA	326	436	364
14093	YALI1_C06201g_5	TACATCTACGAGACGTCAGT	282	456	354
14094	YALI1_C06201g_6	GGCCGCAAGAATTCGAGAAT	90	176	125
14095	YALI1_C06211g_1	CATTACCCCCACAGAACCCG	611	755	572
14096	YALI1_C06211g_2	TATCATTGATCCGGACCAGA	194	253	198
14097	YALI1_C06211g_3	GGTTCTGTGGGGGTAATGTG	61	80	48
14099	YALI1_C06211g_5	TCTGTTGAGCTGGGTATACA	80	134	106
14100	YALI1_C06211g_6	ACATTACCCCCACAGAACCC	611	755	571
14101	YALI1_C06222g_1	GGGAACTGCTTGACAAAGGA	295	346	243
14102	YALI1_C06222g_2	GCTCTATTCACCATGTGGGG	92	125	77
14103	YALI1_C06222g_3	ATGTGGGGAGGAGACAAGGT	506	679	623
14104	YALI1_C06222g_4	GCTTGTGGTTGCAGTTGTAG	398	480	381
14105	YALI1_C06222g_5	TTGAAGGACTTGACATCCGG	183	234	225
14106	YALI1_C06222g_6	AGTACCGTCCAAGTCAGGCG	621	926	560
14107	YALI1_C06259g_1	GCCCTGATAGACTCACAACT	183	251	204
14108	YALI1_C06259g_2	CTTCGGGTGCTACTTCGGTT	264	314	217
14109	YALI1_C06259g_3	CGAAAGGGCGCGTTGGGCGA	216	291	256
14110	YALI1_C06259g_4	GACTGAGACCCTCTACGACG	284	363	362
14111	YALI1_C06259g_5	TCCACCCTCCTCGTCGTAGA	430	623	481
14112	YALI1_C06259g_6	GTCTATCAGGGCGTTAACGA	366	502	365
14113	YALI1_C06298g_1	GACCCGTCAGAACCTCGAAT	751	1041	739
14114	YALI1_C06298g_2	CGCAAAGCGACCTAGCCCAA	459	661	468
14115	YALI1_C06298g_3	ACTCCACACCACAAAAGTAG	122	144	118
14116	YALI1_C06298g_4	GTCCGATTCGAGGTTCTGAC	187	309	271
14117	YALI1_C06298g_5	AATGGAGATCAGACTGCCGG	43	61	55
14118	YALI1_C06298g_6	TCATCGCAGGTTTCTTCGGG	267	306	252
14119	YALI1_C06301g_1	GACAAACCCCCACTACATAT	345	440	365
14120	YALI1_C06301g_2	GCTGTCGCCGATATGTAGTG	434	551	457
14121	YALI1_C06301g_3	CTTGTACGTCGACCCCGAAA	784	1106	938
14122	YALI1_C06301g_4	TTGACGAAGGAGCCGTTTCG	123	203	186
14123	YALI1_C06301g_5	GAATCGTCGGTAGTTGACGA	451	677	556
14124	YALI1_C06301g_6	AGCTGTCGCCGATATGTAGT	429	547	454
14125	YALI1_C06328g_1	AGACGCAATGAACAACTCGA	329	437	385
14126	YALI1_C06328g_2	GGGCAGATCATGCATCCACA	370	570	397
14127	YALI1_C06328g_3	CTTGGCTCCGGCATAAACCA	368	456	368
14128	YALI1_C06328g_4	AGATCACGTGAAGACACAGG	198	307	221
14129	YALI1_C06328g_5	CGATCACGTGACTAAGCTGA	108	133	87
14130	YALI1_C06328g_6	TGAGTCTGTTGGAGATTCCG	281	381	249
14131	YALI1_C06368g_1	GTATATTTCATTGCTCAGCG	480	679	447
14132	YALI1_C06368g_2	GCACGGTTCCAATTGTTGAC	363	531	355
14133	YALI1_C06368g_3	GCAATGAAATATACTCCAAA	256	323	268
14134	YALI1_C06368g_4	GGATCACCTGGGGTGCCAAT	101	125	108
14135	YALI1_C06368g_5	TCTACTATCCCCCGATCCAA	134	174	158
14136	YALI1_C06368g_6	CCAATCATGTTGTTTCTATG	153	235	137
14137	YALI1_C06394g_1	CAGACTTGGCAATCACACCA	469	754	462
14138	YALI1_C06394g_2	TGGAACTCTTACTCGTCCAG	80	104	88
14139	YALI1_C06394g_3	GATAAGGTTGGAATTTGGGG	73	118	81
14140	YALI1_C06394g_4	GGGTGCGATAACGATAAGGT	222	328	239
14141	YALI1_C06394g_5	GAATACGGACTGTTTTGAGT	114	136	157
14142	YALI1_C06394g_6	TTTTGAGTCGGTGGATTTTG	789	947	776
14143	YALI1_C06414g_1	ACAATGCTGCGACAGTACGG	334	486	328
14144	YALI1_C06414g_2	TCGCTGGGCCACTTTCTGAA	281	355	302
14145	YALI1_C06414g_3	TGAAGACTACTACGAGCAGG	328	342	290
14146	YALI1_C06414g_4	GCAGATTCTGGGCATGGACG	358	511	395
14147	YALI1_C06414g_5	GCAACACGAGACGGAGTACT	454	584	538
14148	YALI1_C06414g_6	GAGTACTCCGTCTCGTGTTG	418	648	422
14149	YALI1_C06459g_1	ACGCTGGGTCCTAAACCGGA	151	233	169
14150	YALI1_C06459g_2	GTTGACACGTGCCAGATCGA	144	229	169
14151	YALI1_C06459g_3	TCGTTTTTCCAACACCTGGA	359	517	406
14152	YALI1_C06459g_4	TTTCGAACTCGGATTTATCG	340	431	330
14153	YALI1_C06459g_5	ATTGTGTCGACCACAAACGT	102	128	74
14154	YALI1_C06459g_6	AAGTCGAGTTTTCTTCCCTC	446	615	424
14155	YALI1_C06486g_1	TTTGCTCCCATGGCGCGCAA	290	407	288
14156	YALI1_C06486g_2	TCTAACATGCCGACACAACA	174	279	202
14157	YALI1_C06486g_3	TGTTGTGTCGGCATGTTAGA	416	600	434
14158	YALI1_C06486g_4	TGCGCGCCATGGGAGCAAAT	395	496	492
14159	YALI1_C06486g_5	CATGGCGCGCAAGGGCAGCG	163	227	180
14160	YALI1_C06486g_6	CCTAATCATACGCCTAACCC	178	245	151
14161	YALI1_C06511g_1	AAGATCATCAAGACTCCCGG	295	393	291
14162	YALI1_C06511g_2	TCTTGATGTGCAGGTATCGG	474	653	568
14163	YALI1_C06511g_3	TGTTCGAGCTTTCCTCATCG	336	413	276
14164	YALI1_C06511g_4	GCTGCCGGCCGACCCAAGTG	55	91	73
14165	YALI1_C06511g_5	TGAGGAAAGCTCGAACAACT	96	167	150
14166	YALI1_C06511g_6	GAGTCTTGATGATCTTGACT	157	284	210
14167	YALI1_C06532g_1	ACAGGGCCCTATTAACGACA	428	477	381
14168	YALI1_C06532g_2	CATATGTGCATTTCGACCAG	329	483	397
14169	YALI1_C06532g_3	TGTCGTTAATAGGGCCCTGT	118	166	134
14170	YALI1_C06532g_4	TGTGCATTTCGACCAGAGGT	174	225	212
14171	YALI1_C06532g_5	CGAGCAGCAAAACTCACGTT	156	225	186
14172	YALI1_C06532g_6	GTCGAAATGCACATATGTAA	410	527	324
14173	YALI1_C06548g_1	TGGACCGAACGCAAACCCCA	262	371	268
14174	YALI1_C06548g_2	GTCCGGCTCGAACGTCTGGG	295	382	263
14175	YALI1_C06548g_3	ACAAACACAAACACAAACGC	95	106	98
14176	YALI1_C06548g_4	CAGCTCGTACAAGAGCGGCG	170	234	185
14177	YALI1_C06548g_5	CGTCAGCCGCGACCCCTGGA	299	363	264
14178	YALI1_C06548g_6	GTGCACGTGGTCGTATCCCG	366	481	353
14179	YALI1_C06597g_1	TGACGTTTCGGACAATAGAT	126	159	141
14180	YALI1_C06597g_2	TCTATTGTCCGAAACGTCAA	221	322	207
14181	YALI1_C06597g_3	GAGAATGTCGTTCTCTCGGA	47	86	82
14182	YALI1_C06597g_4	GACCTTGGCGAGCTTGACGG	441	610	485
14183	YALI1_C06597g_5	CGTCGTCGATGAACTCGACT	276	356	273
14184	YALI1_C06597g_6	CTCCTCCTCGAGATCCGGTT	619	827	610
14185	YALI1_C06626g_1	TGGAAAGAGCGATATCCAGT	649	1008	720
14186	YALI1_C06626g_2	GTTCCACAGACACAACCGAC	516	742	630
14187	YALI1_C06626g_3	GACCCTCTCCGACGAATCGG	84	153	116
14188	YALI1_C06626g_4	CGAGCCAAAGTTCAGATCAA	110	121	108
14189	YALI1_C06626g_5	GGAACACCAGAGCCAGAGGC	110	168	164
14190	YALI1_C06626g_6	GCCGATATCCCCCGATTCGT	253	320	208
14191	YALI1_C06655g_1	GCGAATGGTGACAGGCATGG	261	394	311
14192	YALI1_C06655g_2	GGTAGGAGAACAACTTACAA	222	273	219
14193	YALI1_C06655g_3	GTTGATTTGTGGGATAGTGG	238	274	216
14194	YALI1_C06655g_4	GTGCATAGTGAAGTTCTCCT	404	600	451
14195	YALI1_C06655g_5	CTTGGTACGAGAAACACAAG	355	446	391
14196	YALI1_C06655g_6	GGAGATGCCAGCATGATCAC	255	365	283
14197	YALI1_C06681g_1	GCAGCTCAAGAAATTTGTGA	167	241	184
14198	YALI1_C06681g_2	ACATCACCGAGAATAGCACC	103	208	128
14199	YALI1_C06681g_3	AATGAGACCGGGCCTTTGAA	87	124	120
14200	YALI1_C06681g_4	CCATTTCACGCTCAACCAGA	197	254	252
14201	YALI1_C06681g_5	AGACCTCCAGAGATGAAAAT	594	754	652
14202	YALI1_C06681g_6	GGGACTGGTGGTCAGATTGA	301	330	244
14203	YALI1_C06695g_1	GGTGGGCGTAATCAAACACA	599	888	697
14204	YALI1_C06695g_2	TCGTCACCACCGAAACTGGG	390	555	410
14205	YALI1_C06695g_3	TACATCACTCCTCCAGGCGA	247	318	340
14206	YALI1_C06695g_4	GCATTGCATTTCGTTCACCC	337	442	387
14207	YALI1_C06695g_5	CATTGCATTTCGTTCACCCA	337	446	388
14208	YALI1_C06695g_6	CATCAAACGGGCACTCGACG	142	199	139
14209	YALI1_C06716g_1	TGTGCTGTACCGAAAGGCCC	106	216	135
14210	YALI1_C06716g_2	CCTTTCGGTACAGCACACGC	586	841	603
14211	YALI1_C06716g_3	GATCGCACTCGAATCATATA	188	208	156
14212	YALI1_C06716g_4	CAGTTTGGTCTGGATGAGGT	541	648	579
14213	YALI1_C06716g_5	TCTGCGACGTCGTGTCTTGA	86	130	88
14214	YALI1_C06716g_6	GGTGACCAGTGCAAAGAATG	271	373	242
14215	YALI1_C06724g_1	ATAGCCGCTGACAGACATGA	483	696	460
14216	YALI1_C06724g_2	CCGCTGACAGACATGAGGGA	345	494	390
14217	YALI1_C06724g_3	GTCACGAAACGGCTTCAAGG	127	159	117
14218	YALI1_C06724g_4	TATAGCCGCTGACAGACATG	482	687	451
14219	YALI1_C06724g_5	CCCTCCCTCATGTCTGTCAG	664	975	721
14220	YALI1_C06724g_6	GAGGGTCAGACGACATAAGA	537	723	505
14221	YALI1_C06753g_1	ACAGACCCAAAGAGGTAAAA	296	334	261
14222	YALI1_C06753g_2	TGGGGATAAGAGGAAAACGA	228	333	236
14223	YALI1_C06753g_3	CAAAACCCCGATACCTCAGG	79	138	110
14224	YALI1_C06753g_4	ATATGGGACAAATAAATAAA	209	259	240
14225	YALI1_C06753g_5	AAGGCAAAAGGAATAGACGC	374	450	380
14226	YALI1_C06753g_6	GGGACAAATAAATAAAAGGA	102	125	94
14227	YALI1_C06770g_1	GACAGCCGTCGAATGTCGCG	269	426	316
14228	YALI1_C06770g_2	TAGTGTCCCATGACGTCGGT	643	952	661
14229	YALI1_C06770g_3	CGAATGTCGCGTGGTGACCG	264	402	309
14230	YALI1_C06770g_4	ACACTAAGAGAGGCGAACGG	252	340	284
14231	YALI1_C06770g_5	CTCTTAGTGTCCCATGACGT	316	479	391
14232	YALI1_C06770g_6	TCGTTCCTGCAGGTTCTGTG	451	595	402
14233	YALI1_C06870g_1	CGTGGAATACCGAATCCACG	246	425	266
14234	YALI1_C06870g_2	GCACGAGGCACCTTAGGCAG	107	138	130
14235	YALI1_C06870g_3	GCTGTCAGTGATGTGGCACG	59	79	55
14236	YALI1_C06870g_4	CGTGTCACTGGGAGACCACA	239	395	296
14237	YALI1_C06870g_5	GGAGCCCCTTTACGGCTACG	214	343	218
14238	YALI1_C06870g_6	GGCTCTTCGAGCGCTCAACG	182	296	206
14239	YALI1_C06917g_1	GTCGATTTCTGCTTGCGACG	139	179	130
14240	YALI1_C06917g_2	CACGTGATCTCGAATAACGT	240	378	291
14241	YALI1_C06917g_3	TCACGTGAGCGGGAACGTCG	711	1061	797
14242	YALI1_C06917g_4	GAGACAGAGAAAGAGACAGA	185	258	206
14243	YALI1_C06917g_5	CAGATGAAGAGGACGCCGGT	129	233	191
14244	YALI1_C06917g_6	GAGGGCAGTGGTAAGAGTGA	263	428	285
14245	YALI1_C06929g_1	GTGTGGAGACGGTATTCGGA	253	382	286
14246	YALI1_C06929g_2	GATTGCAGCTGAGTTGGCGG	185	241	175
14247	YALI1_C06929g_3	ACATTCAGTGACAACCCCAG	83	112	105
14248	YALI1_C06929g_4	CGATATCTGGACCACCACTG	395	573	412
14249	YALI1_C06929g_5	CCAGCACCTGCTCTTCAGGA	73	89	75
14250	YALI1_C06929g_6	GGTGCTGGTAACCAAGACTT	376	520	358
14251	YALI1_C06951g_1	GCTGCTTTCCCAGTTCAAGG	373	490	386
14252	YALI1_C06951g_2	GTAGGGGCAGTAGGACTTGG	645	918	640
14253	YALI1_C06951g_3	TGGCCTCCAATGAAAACGTT	475	654	562
14254	YALI1_C06951g_4	ATTGGAGGCCAGCACATTGG	312	355	252
14255	YALI1_C06951g_5	TGCTTGGTCTGCTTGCAGTA	129	194	156
14256	YALI1_C06951g_6	CTGGGCAAGAACCTGCAGAT	481	601	473
14257	YALI1_C06973g_1	AGAAAGAAACTAAAGTACGG	166	275	220
14258	YALI1_C06973g_2	GGTATCTCCTCTCTGTACAA	199	201	183
14259	YALI1_C06973g_3	TCCACCATCGAGTCTCTCTG	86	110	90
14260	YALI1_C06973g_4	ACAGAGAGACTCGATGGTGG	182	223	165
14261	YALI1_C06973g_5	CTGTGGACGAGACTACGAGG	159	213	175
14262	YALI1_C06973g_6	GGCACCTCCCTTGTACAGAG	78	125	105
14263	YALI1_C06994g_1	GTTAGGATTGATATGCGAGG	400	560	435
14264	YALI1_C06994g_2	GGTCAATGACTGTGAAAGCA	206	312	230
14265	YALI1_C06994g_3	GCTGTTCTGTTGATGCAATT	98	139	123
14266	YALI1_C06994g_4	AAGTACCTGGCCCACTACCA	282	359	307
14267	YALI1_C06994g_5	ACCGAGAGCAGAGCCCAAGA	227	299	276
14268	YALI1_C06994g_6	GAGAGCAGAGCCCAAGAGGG	306	477	311
14269	YALI1_C07028g_1	ACACGAGTCAGATCAAGTGG	148	215	166
14270	YALI1_C07028g_2	GTTCATGGCCTTGAGCAGGA	262	378	274
14271	YALI1_C07028g_3	ATCCACGTCGACACGCGAGT	279	336	322
14272	YALI1_C07028g_4	TGAAGTCATGGTGTGGTACG	606	840	673
14273	YALI1_C07028g_5	TTGGTGGGCTGGATGGTCAA	59	94	76
14274	YALI1_C07028g_6	TTGACCATCCAGCCCACCAA	175	222	183
14275	YALI1_C07063g_1	AATTGTACCGAGCAGAGTGG	418	594	402
14277	YALI1_C07063g_3	ATAGCCAGACATGGATACAC	62	61	30
14278	YALI1_C07063g_4	TGTAGCTACTGCACGCCAAC	188	212	177
14279	YALI1_C07063g_5	GCACAAGGAATAGCCAGACA	181	249	207
14280	YALI1_C07063g_6	TTGTACCGAGCAGAGTGGCG	235	290	216
14281	YALI1_C07077g_1	GCAACAAGACCGATAGCGAG	208	382	244
14282	YALI1_C07077g_2	GAACTGCTCTGGCGACAGAA	191	258	205
14283	YALI1_C07077g_3	CGAGAAAGAAAAGTGTCGGG	80	116	107
14284	YALI1_C07077g_4	GAGTGGGTGAGACGTGAAGA	238	337	253
14285	YALI1_C07077g_5	TTGGCCTTGGACGTGTACAG	190	279	232
14286	YALI1_C07077g_6	GTAGGTGCCGTTGTCGAACG	645	941	628
14287	YALI1_C07081g_1	GTTAAGTCAGGGCTCAAGGA	185	248	197
14288	YALI1_C07081g_2	TCCTCTGTAGGACGTTTGAG	233	366	289
14289	YALI1_C07081g_3	CTTGAGCCCTGACTTAACGA	683	993	813
14290	YALI1_C07081g_4	GCCACTCAAACGTCCTACAG	75	111	82
14291	YALI1_C07081g_5	CTATTGGCCCGTTACAACTT	78	103	108
14292	YALI1_C07081g_6	TTCCGAGTAGCTACAAGCAT	311	429	229
14293	YALI1_C07109g_1	TGACACGGTTGAGCAGTACG	170	259	149
14294	YALI1_C07109g_2	TACGAGGTTGGAAAGCACAA	573	736	568
14295	YALI1_C07109g_3	GTACGAGGTTGGAAAGCACA	564	720	559
14296	YALI1_C07109g_4	GATTTTCCTCAAGCATCGTA	224	268	231
14297	YALI1_C07109g_5	GGTTCTTTCAGGCGATCTGG	160	188	165
14298	YALI1_C07109g_6	GCAGACAAGGAGGTTCTTTC	293	455	362
14299	YALI1_C07117g_1	GGACGACAACAATCGATGAA	176	227	172
14300	YALI1_C07117g_2	CGTTCCTCTTCTCATTCGTG	545	699	517
14301	YALI1_C07117g_3	CGAGTTTGCCACCCCCCCAG	90	108	103
14302	YALI1_C07117g_4	TCTGCGTTAGTAATGGAACT	59	101	87
14303	YALI1_C07117g_5	CGTACTTATGTGCCACTGGG	268	358	266
14304	YALI1_C07117g_6	ATTGTTGTCGTCCCAACCTT	177	324	188
14305	YALI1_C07137g_1	GTTTTTTTCGTCCAGAAGCG	227	352	253
14306	YALI1_C07137g_2	GAGAACGGCGACAAGTTCCA	312	325	226
14307	YALI1_C07137g_3	TGCCCAGGTGACACAAACAG	601	795	655
14308	YALI1_C07137g_4	CCAATATGAGACGTACACGG	142	213	147
14309	YALI1_C07137g_5	GGGTGATTTTGCCGGCCAGA	81	98	90
14310	YALI1_C07137g_6	GGCCACAGACTTGTAGACGG	204	274	159
14311	YALI1_C07152g_1	GGACCTGTATCCGATCTTAC	360	480	364
14312	YALI1_C07152g_2	ACGTCCATCCAAAATATCCT	427	566	413
14313	YALI1_C07152g_3	CTAGCTGGTCAAGTGATCAT	225	267	190
14314	YALI1_C07152g_4	TTTTTTCCAGAGCAGAGGCC	434	641	478
14315	YALI1_C07152g_5	AGCAGTTTTTTCCAGAGCAG	985	1169	1025
14316	YALI1_C07152g_6	GTTTTTTCCAGAGCAGAGGC	432	635	474
14317	YALI1_C07170g_1	AATCGCCAGATCCCTCGCCT	64	85	67
14318	YALI1_C07170g_2	CTTGACGTAGAGGTCCTCCT	600	774	669
14319	YALI1_C07170g_3	ACCGGTTCCTACCGAGGCGA	126	157	134
14320	YALI1_C07170g_4	GTCAAGGTGCTTCTCAAGGT	402	553	467
14322	YALI1_C07170g_6	GGCTCCACCGGTTCCTACCG	433	648	420
14323	YALI1_C07199g_1	TGTGGTGTCCCGCTTCCCAA	77	150	100
14324	YALI1_C07199g_2	AGCGACTCGAAAGCGCAAGG	201	286	247
14325	YALI1_C07199g_3	CGTGCACAGAGATCTCCGTT	147	201	180
14326	YALI1_C07199g_4	CCAACGGAGATCTCTGTGCA	55	82	68
14327	YALI1_C07199g_5	AGAAAAACCACCAGTGGACG	239	345	252
14328	YALI1_C07199g_6	AAGGAGAAAAAAGAAAAGGA	177	199	140
14329	YALI1_C07216g_1	TCATGTGATGATATCTCGAG	306	420	324
14330	YALI1_C07216g_2	GTCACAGCCTGGTTGCCCGT	389	593	401
14331	YALI1_C07216g_3	GATAGCATGGTACCAGACCA	216	293	221
14332	YALI1_C07216g_4	GTGGGTCCATGTACAACCCA	222	378	303
14333	YALI1_C07216g_5	ATAGCATGGTACCAGACCAT	217	295	223
14334	YALI1_C07216g_6	TTGCGTCTCGGGCTCTCGAG	387	491	403
14335	YALI1_C07223g_1	TGATCGTTCGAGTGACTCGA	354	494	361
14336	YALI1_C07223g_2	CGAGTCACTCGAACGATCAG	506	661	520
14337	YALI1_C07223g_3	AGAAATCAGCGTGAACTCGG	33	55	39
14338	YALI1_C07223g_4	CATTCTAGACCCGAGACTGG	145	163	162
14339	YALI1_C07223g_5	TCAGGGTCAGCTCGTCCCGG	324	500	355
14340	YALI1_C07223g_6	GTGAACTCGGGGGCTGATGA	272	366	279
14341	YALI1_C07239g_1	GAGCAGAAGGAGGAGCAAAA	397	475	425
14342	YALI1_C07239g_2	GGAGCGAAACCTGCTCTCCG	286	390	289
14343	YALI1_C07239g_3	GCTCGAGAAGCCCTCGGCCG	113	179	124
14344	YALI1_C07239g_4	TCACCGAGCATGGTGGCGAG	119	185	196
14345	YALI1_C07239g_5	TCTTGTATGCCACGGAGAGC	58	123	91
14346	YALI1_C07239g_6	TTGGCGCTCACCGAGCATGG	280	393	250
14347	YALI1_C07288g_1	AGCTATGCTCGCCGTCCAGT	325	446	304
14348	YALI1_C07288g_2	GCCATCGAGCTTCTGCTGGG	315	356	282
14349	YALI1_C07288g_3	CAGACCGTCCAGAAGACCCT	111	149	147
14350	YALI1_C07288g_4	CGTTGGTGAGGAAGTCCTTG	139	196	142
14351	YALI1_C07288g_5	AGTGTCGGCCTGGTCGCCGA	67	91	73
14352	YALI1_C07288g_6	GGCCGACTGGACCGACTGGA	258	389	224
14353	YALI1_C07360g_1	CATTCTATCCAAGTCCAACG	433	659	506
14354	YALI1_C07360g_2	GACTTGTCTGGAACAACAGG	539	755	562
14355	YALI1_C07360g_3	AATGAGCTCGGCGAGATCGT	92	155	118
14356	YALI1_C07360g_4	ACGGCATGCGTGAAGATGTA	456	644	544
14357	YALI1_C07360g_5	CTACATCTTCACGCATGCCG	842	1246	869
14358	YALI1_C07360g_6	TACATCTTCACGCATGCCGT	840	1236	854
14359	YALI1_C07397g_1	TGTTTCCACGACAAGTCGAA	244	436	286
14360	YALI1_C07397g_2	AATCTGCTTGAATTTCTCCG	434	610	457
14361	YALI1_C07397g_3	GACAAGAGCGAAAGAGGGGA	37	38	38
14362	YALI1_C07397g_4	AGAAGAGGAGTTCATTCACG	310	425	336
14363	YALI1_C07397g_5	ATTCCGACAAGAGCGAAAGA	145	169	154
14364	YALI1_C07397g_6	TCTTGGTGTCCTTGGCCGCG	80	99	73
14365	YALI1_C07423g_1	GTTGAGAAGGAGGTTCAAAA	400	580	384
14366	YALI1_C07423g_2	CGACACTTGACCACATCCAG	292	434	271
14367	YALI1_C07423g_3	CCACCACTCTGGCGATGGGA	226	372	281
14368	YALI1_C07423g_4	GGTGGACCCTAACATCTACA	68	116	107
14369	YALI1_C07423g_5	GGTCAAGTGTCGACGACAGG	171	199	167
14370	YALI1_C07423g_6	GACCACATCCAGAGGAGTCA	104	114	80
14371	YALI1_C07451g_1	GAGTTCATGCTAGAGCCCAT	361	539	412
14372	YALI1_C07451g_2	GGTGGATACGGATCTTACGG	450	620	426
14373	YALI1_C07451g_3	GCTGCCGGCTGAAGACGACA	89	123	104
14374	YALI1_C07451g_4	GCGTGCCACGACCAAAACCA	130	171	132
14375	YALI1_C07451g_5	CTACGGATCATCATACGGCA	168	246	212
14376	YALI1_C07451g_6	GGGTCTAGACGGCAGTTCGG	565	772	602
14377	YALI1_C07481g_1	AATTGCGCTGGAAACCAAAG	339	488	380
14378	YALI1_C07481g_2	GGGGTCACGTGACGAACCCG	214	349	240
14379	YALI1_C07481g_3	GACATCAAGGAAGACGCCAA	60	86	60
14380	YALI1_C07481g_4	TTTGGAAGTTGAGGGAGAGG	161	243	220
14381	YALI1_C07481g_5	TGAGCTGGTCGGGGAAACGG	88	147	131
14382	YALI1_C07481g_6	CGATGCCATTGACGTGTCCG	390	523	353
14383	YALI1_C07495g_1	TACTGTCGACGAATATCACG	398	482	300
14384	YALI1_C07495g_2	GAGAAAATGAAGTATCCGGT	394	517	402
14385	YALI1_C07495g_3	CTTTTTGCTGGCGTTCCGGG	359	468	472
14386	YALI1_C07495g_4	CAAAATGCTCCACACTGCCA	171	230	174
14387	YALI1_C07495g_5	CGAGAAAATGAAGTATCCGG	393	508	398
14388	YALI1_C07495g_6	TGTTGGCGCCCATCATCCAG	314	487	309
14389	YALI1_C07516g_1	GGAGATGTAGAGGAGATACA	201	276	199
14390	YALI1_C07516g_2	GCATAGACTAGATGGAAGGG	323	358	345
14391	YALI1_C07516g_3	ATAGCACAGCAGCCGCAGAA	671	752	627
14392	YALI1_C07516g_4	TAGAATGTACTATAACACAT	211	248	221
14393	YALI1_C07516g_5	GTGATTTTAGACATCTCTAT	252	282	162
14395	YALI1_C07519g_1	ATTTCCAGCTTCACTCTCAG	396	544	378
14396	YALI1_C07519g_2	GGTGATGGCGCATAGATAGG	126	196	133
14397	YALI1_C07519g_3	AGGTGACTAGCAGTTGGAAG	149	208	162
14398	YALI1_C07519g_4	AGTGACGGCGTGTAGAGCGT	480	689	536
14399	YALI1_C07519g_5	CGCCATCACCTGGTACCGAA	188	262	189
14400	YALI1_C07519g_6	GGGCACCAAAAAGTCCCGAA	123	181	114
14401	YALI1_C07534g_1	GGAAGATTACCCGTTCGTGG	128	236	184
14402	YALI1_C07534g_2	CCCCCAGGCTGATAAACAAG	771	1159	812
14403	YALI1_C07534g_3	CCAGGTGGTGAGGAGCAGAA	212	262	205
14404	YALI1_C07534g_4	CTTGTTTATCAGCCTGGGGG	87	125	116
14405	YALI1_C07534g_5	GTTCGTGGCGGCCATTCTGA	64	107	65
14406	YALI1_C07534g_6	CCACTTGTTTATCAGCCTGG	185	239	148
14407	YALI1_C07562g_1	GATCTGCTTGGACAGCTCCA	517	665	560
14408	YALI1_C07562g_2	CCCGACATTGAACTGTTCCA	167	237	205
14409	YALI1_C07562g_3	CCAGCGAAAGTACCGAAAGA	186	258	234
14410	YALI1_C07562g_4	GGAAGTTTGTGTAGCAGACG	112	152	125
14411	YALI1_C07562g_5	TTTCTGTGTCAGCTGCTCGC	71	92	100
14412	YALI1_C07562g_6	GCTGGTAGATGATGACCTTG	382	547	401
14413	YALI1_C07592g_1	AAGGAGGCCATGAACCCCAA	230	330	247
14414	YALI1_C07592g_2	CCGAGTTCCACCGTTTCCAG	343	534	334
14415	YALI1_C07592g_3	GATGATAGTCTTGCTGAGTG	39	42	31
14416	YALI1_C07592g_4	AGTTCCACCGTTTCCAGCGG	642	1030	798
14417	YALI1_C07592g_5	GGCCTCCCAGAAATTCAATC	494	762	533
14418	YALI1_C07592g_6	GGGCCAAAAGACAACCTACT	202	242	153
14419	YALI1_C07613g_1	TCTCGCAGACATCTACGCCG	261	354	304
14420	YALI1_C07613g_2	GCGTTTGCTGCGACAATGCG	193	279	237
14422	YALI1_C07613g_4	ATGGAGGCGAGATACTTGCG	217	337	246
14423	YALI1_C07613g_5	GAGCTGGTCCTGGGTCACGA	237	322	257
14424	YALI1_C07613g_6	ATCCTAAAACTGTACACGCG	140	183	164
14425	YALI1_C07614g_1	GTATGGGAATGCAAGTTGCA	157	219	180
14426	YALI1_C07614g_2	GCAGAATCGAACTCACACCA	72	116	101
14427	YALI1_C07614g_3	TGTCAGACAGGGCAAATCAG	265	315	309
14428	YALI1_C07614g_4	GTACTTGTAGGGGGGTGGAT	115	128	114
14429	YALI1_C07614g_5	ATTTGTCATTAGTCATGCCA	360	563	399
14430	YALI1_C07614g_6	AATGACAAATTGTAGCGCAC	158	253	184
14431	YALI1_C07638g_1	GTAATAGCCGACAGCAAACG	235	334	246
14432	YALI1_C07638g_2	ATAGCCGACAGCAAACGCGG	223	317	226
14433	YALI1_C07638g_3	TCCGGCGTTAAGATGAGCCA	99	103	105
14434	YALI1_C07638g_4	GTTGATGTGCTGGTGCCAGT	85	114	84
14435	YALI1_C07638g_5	TTTGGAGGAGGAGCTGTCGA	271	353	313
14436	YALI1_C07638g_6	GATGATTCGAACGGGCAGAG	160	246	214
14437	YALI1_C07664g_1	GGATCTCGTGAGTAACTAGA	105	142	99
14438	YALI1_C07664g_2	ATGAACATTTTGGAAGCACG	545	777	517
14439	YALI1_C07664g_3	GAACTGGTCTGGTTTCGGGC	11	17	20
14440	YALI1_C07664g_4	GTGACATCACCGAGAACCAT	733	1002	903
14441	YALI1_C07664g_5	CGTGCTTCCAAAATGTTCAT	421	597	469
14443	YALI1_C07670g_1	GGCTGGGGCACAAATTGCAG	91	107	83
14444	YALI1_C07670g_2	GGACCCAGCGGAGGACCCGG	97	171	126
14445	YALI1_C07670g_3	CCATGGGGCGTGTAGTGCGC	342	438	294
14446	YALI1_C07670g_4	GGTCCTCCGGGTCCTCCGCT	327	379	381
14447	YALI1_C07670g_5	GCCGGAGTGTGTCGGAAAGT	209	294	237
14448	YALI1_C07670g_6	ATCGCGGCGTCCGGACCCAG	317	387	290
14449	YALI1_C07691g_1	GCTGTGGACATGGTACGAAA	161	221	148
14450	YALI1_C07691g_2	TCTATTCAGAGTGACTCAGA	371	542	412
14451	YALI1_C07691g_3	AGGCAGTGCATTGGTCTCAG	54	50	50
14452	YALI1_C07691g_4	CTACATAAGAACATTCTTTG	517	674	559
14453	YALI1_C07691g_5	ATATAAACTGCTCTTAAGTT	364	495	384
14454	YALI1_C07691g_6	GAGTCTCGATAGTTGTCTGT	176	255	188
14455	YALI1_C07721g_1	CCTAGTCCTGGTAAAGGCAA	230	324	237
14456	YALI1_C07721g_2	CTGCGACAAACGGTTCACCA	220	349	272
14457	YALI1_C07721g_3	AGTCCAAACGGACCGCCAAA	75	72	71
14458	YALI1_C07721g_4	CCTTGAGTAGGCACTTGCGG	156	196	167
14459	YALI1_C07721g_5	CCTCCTGGACTAAGTCCGTG	153	262	178
14460	YALI1_C07721g_6	GCCGTCACTGCCGTACTCCG	349	486	304
14461	YALI1_C07758g_1	CCTCCTTGAGAGCCAGAAAG	704	901	730
14462	YALI1_C07758g_2	ACAAGGTGATGACACCTGCT	190	296	236
14463	YALI1_C07758g_3	CTCGGCTGTCATTTGTGACG	112	156	85
14464	YALI1_C07758g_4	TGACACCTGCTCGGAAGGCG	246	332	295
14465	YALI1_C07758g_5	CCCCTTTCTGGCTCTCAAGG	176	260	149
14466	YALI1_C07758g_6	GGCTCTCAAGGAGGCCTGCG	278	353	212
14467	YALI1_C07770g_1	GGAAGGGTCCAACAGCTTGT	183	249	185
14468	YALI1_C07770g_2	AGCGATATCCGAATAGTCGG	192	271	178
14469	YALI1_C07770g_3	TTCCGAATCTCTCCTAGCAT	518	720	566
14470	YALI1_C07770g_4	CATCCGAGGCAAGGACTGCG	132	174	122
14471	YALI1_C07770g_5	GATTCGGAAAATGTACGACA	433	664	491
14472	YALI1_C07770g_6	GTGATCCGTCTTGTCCCCAT	452	642	445
14473	YALI1_C07780g_1	CGTGTCGTACCATTTCAACG	402	671	516
14474	YALI1_C07780g_2	CGTTGAAATGGTACGACACG	468	651	495
14476	YALI1_C07780g_4	CGTCTTGGAGTCAAACACGA	169	226	178
14477	YALI1_C07780g_5	AATCAATGTACTCTTCGGCG	238	314	237
14478	YALI1_C07780g_6	TCTGTCAGCATGAGTCGAAA	282	413	261
14479	YALI1_C07816g_1	CCGAGGTTCGACCAATGTAG	95	181	121
14480	YALI1_C07816g_2	AGTTGTCGAGCCGAGACGAA	250	337	284
14481	YALI1_C07816g_3	GCTTCCAGCCTCAAGCAGCT	22	21	15
14482	YALI1_C07816g_4	GCGAGTACTGGGCCGCGTGG	120	177	130
14483	YALI1_C07816g_5	GCCCTTGGAGGTGTCCACGG	197	326	281
14484	YALI1_C07816g_6	GGGGGAACTCGGCGGCCAGT	284	402	343
14485	YALI1_C07840g_1	GTACAGCTGTGTGTGTTCAC	180	276	235
14486	YALI1_C07840g_2	CGACACGATCAGGTGAAACT	232	326	277
14488	YALI1_C07840g_4	CATGTCTTGGAAGTTTGGCT	399	555	481
14489	YALI1_C07840g_5	ATGGCTGAGTGTATTGAGAG	179	221	185
14490	YALI1_C07840g_6	CTAATATCTGAAACTGGTTT	480	628	441
14491	YALI1_C07872g_1	AGACGCTTCTCAATGCTTGA	372	554	371
14492	YALI1_C07872g_2	GCCAAGGCTTGGACACCGAA	302	396	281
14493	YALI1_C07872g_3	GTGCTGCGTGGGGTTAGACA	561	728	594
14494	YALI1_C07872g_4	AGCCAAGAGACCTATCTCTG	207	325	248
14495	YALI1_C07872g_5	TGCGAGCACGGACTTGGCAG	209	328	230
14496	YALI1_C07872g_6	TCTCTTTGTGCGAGTTGCAC	473	662	410
14497	YALI1_C07894g_1	GTAGCATCCAATGTTAGGCG	453	686	450
14498	YALI1_C07894g_2	TGGTGTTGCAGTGCTTTCGA	403	617	427
14499	YALI1_C07894g_3	GGGAGATTGGATGAAGTAGG	31	37	21
14500	YALI1_C07894g_4	AGTCTTCTGGGAAATCGGAA	176	227	175
14501	YALI1_C07894g_5	GAAAATGGCTGATTCAACAA	302	426	396
14502	YALI1_C07894g_6	CATACAGCTCCATCATCAGA	352	471	354
14503	YALI1_C07948g_1	GAGCCATCGGACATGAGCGC	274	392	286
14504	YALI1_C07948g_2	GCTCTTTCCGGAGCTATTGG	363	544	402
14505	YALI1_C07948g_3	ACCAAGATTGTCAAAAACGA	98	127	130
14506	YALI1_C07948g_4	CTTTTGAACCTGCAGACGAG	224	309	257
14507	YALI1_C07948g_5	TCCAATAGCTCCGGAAAGAG	246	283	218
14508	YALI1_C07948g_6	GCAGGTTCAAAAGGGCTACC	323	516	333
14509	YALI1_C07979g_1	AGCACAAATGACATTTCCCG	672	996	708
14510	YALI1_C07979g_2	ATCTCGATTCTCCATCCCGG	417	602	445
14511	YALI1_C07979g_3	GAGGACTCAGTATACCACGG	18	38	24
14513	YALI1_C07979g_5	GTTGGGATGGAAGATGGGTG	114	183	155
14514	YALI1_C07979g_6	GGCCGTCATGGTCCTCAACG	428	604	401
14515	YALI1_C08017g_1	CTCAATGTACGACTTCTGAC	365	472	307
14516	YALI1_C08017g_2	GCGAGCCTGGGGTCTCGGAG	334	433	273
14517	YALI1_C08017g_3	ATATCGCCGACCTTGTACTC	1081	1347	1219
14518	YALI1_C08017g_4	ACATCTGGCCTCGAAGGGTG	245	361	262
14519	YALI1_C08017g_5	CATAACGTCGCCGAGCTTGA	212	288	241
14520	YALI1_C08017g_6	AACCGTCTCATCCTTGAAGG	79	149	93
14521	YALI1_C08040g_1	TGATACTCTGAACATCCGGG	406	660	480
14522	YALI1_C08040g_2	GCAGCGGTCGTGGTTCCATG	405	505	389
14523	YALI1_C08040g_3	GTATCAGGCGAAAAAATGGA	266	346	272
14524	YALI1_C08040g_4	AAGAAACTCAAGGCTCCCCC	227	306	252
14525	YALI1_C08040g_5	CCTGATACTCTGAACATCCG	565	796	549
14526	YALI1_C08040g_6	CTGATACTCTGAACATCCGG	763	1130	812
14527	YALI1_C08065g_1	CCGAGTTGTCGAATACCAGT	609	861	587
14528	YALI1_C08065g_2	GGTCATGGACTTCATCATGG	482	662	538
14529	YALI1_C08065g_3	ACTGGTATTCGACAACTCGG	67	98	77
14530	YALI1_C08065g_4	GCTCTGTTCGGTGCTGTGGA	109	142	130
14531	YALI1_C08065g_5	GCGCCCGGAGGAGCTCTGTT	60	73	77
14532	YALI1_C08065g_6	GCTGGAACGAATAGGCACCC	95	166	99
14533	YALI1_C08106g_1	CGTTGGGGTTCTGATCCTGG	260	360	293
14534	YALI1_C08106g_2	CGACGCCGAACCAATTCCAA	181	242	201
14536	YALI1_C08106g_4	GCTTGCCAAAGTACTTAGGG	747	1085	781
14537	YALI1_C08106g_5	GCAGGCCATTGTCGAAGAGG	522	739	538
14538	YALI1_C08106g_6	CTTGCCAAAGTACTTAGGGA	749	1094	787
14539	YALI1_C08151g_1	ATAGTTGCCCCACTCGTAGA	174	287	215
14540	YALI1_C08151g_2	CAGAGAGGCCAAAGACAACA	410	554	477
14541	YALI1_C08151g_3	CTGGGTGTAAGGAAGAGCAA	167	252	195
14542	YALI1_C08151g_4	GTTGGGGATGGGCTTGGCCA	226	297	249
14543	YALI1_C08151g_5	GGTGCTGACATCGAGAAGCG	256	399	322
14544	YALI1_C08151g_6	AGTGCACAGTGGAGTAGTGG	267	374	242
14545	YALI1_C08173g_1	TTGTTTGGCGTGCTTGACCG	362	532	391
14546	YALI1_C08173g_2	CATGCAGAAAAGCAACCTGG	205	316	217
14547	YALI1_C08173g_3	CTTTTCTGCATGATGCCCTG	630	887	780
14548	YALI1_C08173g_4	ACATTGCGCTGCCCGAACCC	67	90	71
14549	YALI1_C08173g_5	GCTGCGACGGGTGCTCCTTG	222	283	201
14550	YALI1_C08173g_6	CAAGGGACTCGACTTCCGCA	196	270	174
14551	YALI1_C08197g_1	GGTAGTCGTCCATCACCTTG	295	398	312
14552	YALI1_C08197g_2	GAGGATATCGCCCAGCACAA	1353	1875	1456
14553	YALI1_C08197g_3	CTCGGGCAAATGCATCACCA	83	60	89
14554	YALI1_C08197g_4	CTCTGCAACGAACTGTACGT	352	514	439
14555	YALI1_C08197g_5	CGGGCAAATGCATCACCACG	332	472	348
14556	YALI1_C08197g_6	CCTTGGGGTCGGTAACGTAG	405	511	384
14557	YALI1_C08218g_1	CATGCACCATGTCAACCGGG	297	398	317
14558	YALI1_C08218g_2	CCTTGGCCATTCGCACCACC	508	659	524
14560	YALI1_C08218g_4	ACATGGTGCATGTCGTGGGA	190	235	181
14561	YALI1_C08218g_5	TCAAGTTTTCTGCCACAGCC	211	290	243
14562	YALI1_C08218g_6	CCAGCCCGTCGACGAGAAGG	682	942	613
14563	YALI1_C08242g_1	CGACGTGCCAGACATTGCCG	291	468	344
14564	YALI1_C08242g_2	GAACGACTACGGCAGCCCCA	142	236	184
14565	YALI1_C08242g_3	CATCTCTCAAAAACACACCA	263	313	301
14566	YALI1_C08242g_4	GAGCATTTCCTGGAGCACCT	257	376	270
14567	YALI1_C08242g_5	ACACAAACGAGTCCGCCCTG	288	406	291
14568	YALI1_C08242g_6	TCAGCTGGCCCAGATTGCGC	260	365	254
14569	YALI1_C08245g_1	GATCACATGAACTTTGGCCG	698	933	726
14570	YALI1_C08245g_2	GTTGGAGAAACAAGTCGAAA	123	221	180
14571	YALI1_C08245g_3	ATAGCTACTTGTAGTAGGTA	64	95	79
14572	YALI1_C08245g_4	GCGAGACATGCAACAGTCAA	138	232	166
14573	YALI1_C08245g_5	CTAGAAGCGGTCTAGGAAGT	495	699	543
14574	YALI1_C08245g_6	CTCGTAGACTCTTCTAGAAG	665	892	583
14575	YALI1_C08262g_1	GGTGGACTCGACAACGTAGT	310	465	320
14576	YALI1_C08262g_2	AGACCCCTCCAACATCCCCT	286	398	350
14577	YALI1_C08262g_3	CCTTGCCCTTGAATCGGCCG	958	1258	1067
14578	YALI1_C08262g_4	TTACCCCAGGGGATGTTGGA	299	373	305
14579	YALI1_C08262g_5	GCGTACTCGGTGTCGATGAA	90	134	96
14580	YALI1_C08262g_6	GACGGCGGTCTGATCATCGA	356	534	365
14581	YALI1_C08275g_1	TTTCACCGTTCCAAGACCAA	266	305	258
14582	YALI1_C08275g_2	GAGCGGGTGTCAAAAAAGAG	345	467	397
14584	YALI1_C08275g_4	GCTAAGGCGGGTTTTAAAAG	70	108	80
14585	YALI1_C08275g_5	TGCTACCCTTGGTCTTGGAA	139	197	198
14587	YALI1_C08298g_1	GAGAAGACGAGATATTCCCG	137	185	140
14588	YALI1_C08298g_2	AGTCGTCCTTTGTCAAACCA	287	421	292
14589	YALI1_C08298g_3	AGTACAGGCTCCCTTCACGG	284	310	237
14590	YALI1_C08298g_4	GCCTGTCTCAAGATTGGCCA	88	134	114
14591	YALI1_C08298g_5	TGTAACGCACGAAGAACTGG	242	348	265
14592	YALI1_C08298g_6	ATCCTCATCGACCAAAGTGG	215	305	236
14593	YALI1_C08523g_1	AACCGTGGAGAAAAGCCCGA	198	280	235
14594	YALI1_C08523g_2	AGACTGGTAAAGAGGAACGA	193	298	244
14595	YALI1_C08523g_3	GCAACCTCAGACTGGTAAAG	327	388	358
14596	YALI1_C08523g_4	AAGAATGGAAGTGATGAGCG	208	277	220
14597	YALI1_C08523g_5	CCCAGAGTATCAGAGGCCCA	99	117	90
14598	YALI1_C08523g_6	CGTTCCTCTTTACCAGTCTG	438	624	372
14599	YALI1_C08548g_1	GCACCAGCTGAGTCTGTCCA	274	378	273
14600	YALI1_C08548g_2	GGTCTCAGTCCTGTACCACT	538	759	631
14601	YALI1_C08548g_3	CGACTATGCTCGACTCAGCG	535	783	661
14602	YALI1_C08548g_4	GACTGGATGCGAAAGTTCCG	141	240	225
14603	YALI1_C08548g_5	GGAGTGTCGAGCACCCCGCA	87	134	130
14604	YALI1_C08548g_6	GCAATCTGCCGGTAAACGAT	234	348	238
14606	YALI1_C08600g_2	AGCTCAAGCGAGAAACGGAA	187	273	226
14607	YALI1_C08600g_3	AATGGGGTCGAACGAAACGC	93	137	84
14608	YALI1_C08600g_4	AGGGAGGTTGAGAAATGCAG	322	421	368
14610	YALI1_C08600g_6	TGACTAGTCCACTGTCACGA	637	849	595
14611	YALI1_C08702g_1	CTTCTCCTCGTACTTCTTGA	401	553	371
14612	YALI1_C08702g_2	CGAGACCCTCAAGAAGTACG	499	776	574
14613	YALI1_C08702g_3	AGGGGTCCAGCAGTTCCGAG	50	86	47
14614	YALI1_C08702g_4	CTTGTTTCCAAACTCCACGA	487	655	429
14615	YALI1_C08702g_5	AAGAAGTACGAGGAGAAGTA	414	555	464
14616	YALI1_C08702g_6	CGGCGGCCAGAGACTCCACC	177	263	168
14617	YALI1_C08748g_1	ATCTCCGTCTGATTTCCCGT	188	235	165
14618	YALI1_C08748g_2	GAGCAGAATGAAGAGAACTG	197	265	216
14619	YALI1_C08748g_3	GGTCCAAACCAAACAAGACG	222	289	245
14620	YALI1_C08748g_4	GTTGGCCTCATCCTACGCCC	147	160	133
14621	YALI1_C08748g_5	CCACGTGCATACTTTTGTGG	343	519	387
14622	YALI1_C08748g_6	CTTCATGCCGTTCATGTAGG	151	216	156
14623	YALI1_C08791g_1	CCTTGGAAAGCACTTCCGGG	93	126	96
14624	YALI1_C08791g_2	GATGCAATGGGCCCTCCCCT	268	423	347
14626	YALI1_C08791g_4	AGTGCGAGAAAGCCACATGG	277	395	318
14627	YALI1_C08791g_5	GCCGGAATGTAGTAGTTGGG	90	116	114
14628	YALI1_C08791g_6	GAACATCACCTCACTCCCCC	436	576	399
14629	YALI1_C08834g_1	TCAGGAAGCTGACATCCAAG	652	968	753
14630	YALI1_C08834g_2	GACAATGGAGATCCACCAGG	339	579	400
14631	YALI1_C08834g_3	GGTCGTTGTCGGGGTCCAGA	41	45	64
14632	YALI1_C08834g_4	GATGTCAGCTTCCTGACGAG	134	266	211
14633	YALI1_C08834g_5	GAGAAGATGGACGAAAAGGG	115	182	124
14634	YALI1_C08834g_6	GGTGCATCTCGGGGTCCGCG	583	917	594
14635	YALI1_C08882g_1	TGTCAGACCGGGCTTGGGCG	260	422	265
14636	YALI1_C08882g_2	TGTACAAACTCGTTACACGC	588	803	621
14637	YALI1_C08882g_3	CTGTACAAACTCGTTACACG	581	793	614
14638	YALI1_C08882g_4	AGGAGGTGCTGCTACCCGCA	257	413	259
14639	YALI1_C08882g_5	ATGTTTGATTTGCTCTGCGG	278	388	339
14640	YALI1_C08882g_6	TCGGTCTCGCTCGTTCCATG	484	658	435
14641	YALI1_C08893g_1	CCAACAAGACTGCCAGGCCG	203	324	225
14642	YALI1_C08893g_2	GCGAATGGTGAGTTCATGGT	548	743	604
14643	YALI1_C08893g_3	TTTGACCTGTAAGACCCAGG	82	84	76
14644	YALI1_C08893g_4	GCGTTTTCGAGCACTTGGCG	242	275	262
14645	YALI1_C08893g_5	TCGACGGGCAGCGTTTCGAG	147	166	107
14646	YALI1_C08893g_6	AATTTTTTCGACGATTTCGA	502	779	486
14647	YALI1_C08922g_1	TCTGCGGCAGAGTATCCGAC	206	359	323
14648	YALI1_C08922g_2	TCGCCCCGAAAGATTCCCGT	99	162	117
14649	YALI1_C08922g_3	TTAGCGACTCGCCAATGCGT	647	827	663
14650	YALI1_C08922g_4	GTCTGCGGCAGAGTATCCGA	205	359	321
14651	YALI1_C08922g_5	TTTAGCGACTCGCCAATGCG	643	814	660
14652	YALI1_C08922g_6	AGGTGGTCCAGGGCTCGTAT	337	469	313
14654	YALI1_C08923g_2	GGACCCGCTGTCAGACTACG	392	689	486
14655	YALI1_C08923g_3	AGTCTGACAGCGGGTCCGAT	58	64	72
14656	YALI1_C08923g_4	CTAACGCAGTTCTTCTTCAA	472	644	502
14657	YALI1_C08923g_5	GCATAGACTACCAGCCCGGC	140	165	143
14658	YALI1_C08923g_6	GTTCTTTGGTGACCGAGTCG	439	625	408
14659	YALI1_C08938g_1	TGAACAGACGTCCTGACAGG	271	443	296
14660	YALI1_C08938g_2	TTTCGCGCAGATGTGTTGAA	382	556	378
14661	YALI1_C08938g_3	AAGCCTACGGGAGATTATGG	135	175	126
14662	YALI1_C08938g_4	CAACCCCCATAATCTCCCGT	318	423	339
14663	YALI1_C08938g_5	TCTGTCGTTAGTCAGCAGTG	296	393	323
14664	YALI1_C08938g_6	GATGTGTTGAAAGGAAGAGT	305	334	241
14665	YALI1_C08952g_1	ATTAGTGTCGATGCTCACCG	772	1089	904
14666	YALI1_C08952g_2	TGGCACTGTGACGATAGCAA	156	244	165
14667	YALI1_C08952g_3	GCCACGAATGACACTCCCGG	32	36	33
14668	YALI1_C08952g_4	TTAGTGTCGATGCTCACCGT	777	1105	912
14669	YALI1_C08952g_5	GCTGCAAACAAAGCTCCACC	411	595	468
14670	YALI1_C08952g_6	CATGAACCATACAAGTTCCA	184	215	170
14671	YALI1_C08983g_1	GTCTCTGTCCAACCACCAAG	294	465	332
14672	YALI1_C08983g_2	GGGTTAGGAGAGGGTATATA	223	296	212
14673	YALI1_C08983g_3	TCCTACGTCTTTGCTCTGGG	95	141	103
14674	YALI1_C08983g_4	GAGACCATAGACCCGTTGTC	316	379	369
14675	YALI1_C08983g_5	TCATCCATGGAGGCTACTGG	213	253	260
14676	YALI1_C08983g_6	GTACAGATCCAGCGTGTGAA	461	682	438
14677	YALI1_C09009g_1	GTGGGGCACGAAGAGAACGG	20	35	19
14678	YALI1_C09009g_2	GTTCTCTTCGTGCCCCACGG	156	209	134
14679	YALI1_C09009g_3	CCCGTTCTCTTCGTGCCCCA	43	61	54
14680	YALI1_C09009g_4	GGTGTCGTAGGACTGAGTGT	175	256	206
14681	YALI1_C09009g_5	AAGCCTTCTGATCCGAGTTG	384	558	469
14682	YALI1_C09009g_6	AGAGCTGCTCAAGAAGCACA	177	284	205
14683	YALI1_C09033g_1	GGTGGTGGAGAAGGTTCGAA	151	212	172
14684	YALI1_C09033g_2	GTCCAACATGAACTCCAACG	409	537	345
14685	YALI1_C09033g_3	CGGTCTGGAAGACAACCAGG	203	322	237
14686	YALI1_C09033g_4	CCTTCTCGACTCGCTTGCCG	175	244	191
14687	YALI1_C09033g_5	GCCACCGTCAACATGAAGTA	179	221	201
14688	YALI1_C09033g_6	ACCGGTCTGGAAGACAACCA	233	303	229
14689	YALI1_C09072g_1	GAGTCCGTATCGTTTATAGG	176	225	166
14690	YALI1_C09072g_2	CCAAATCTACGAAGCCCACG	488	672	529
14691	YALI1_C09072g_3	GCTGGAGGAGATACCCACGT	131	174	127
14692	YALI1_C09072g_4	GGTACTTTTCCGACTCGGGA	114	160	117
14693	YALI1_C09072g_5	GTTCTAACCGGCGACTTCAA	150	178	159
14694	YALI1_C09072g_6	GAAGACCTCCAACGGTCAAT	475	671	474
14695	YALI1_C09094g_1	CATCAGAGCCGGAAACGCCG	122	181	131
14696	YALI1_C09094g_2	GCTTTCGGTAACATGTGCCG	270	398	296
14697	YALI1_C09094g_3	AGTTCCCCAAGACTCAGCAG	253	352	323
14698	YALI1_C09094g_4	CTTGGCGACACCAGTCCAGA	295	398	292
14699	YALI1_C09094g_5	GAGCCTTGAAGACGGCGGGG	51	76	52
14700	YALI1_C09094g_6	TGGGAGCCTTGAAGACGGCG	226	299	195
14701	YALI1_C09133g_1	CCCCTTGTCACAAAGCCCGA	811	1187	898
14702	YALI1_C09133g_2	TCGGGCATCTTGGCTTTCAG	120	187	161
14703	YALI1_C09133g_3	CCAGGCCTGCCTTAACGCGT	316	344	255
14704	YALI1_C09133g_4	CCCTCGGGCTTTGTGACAAG	172	314	216
14705	YALI1_C09133g_5	CACGTCAACAGCCAAGCCAA	102	186	117
14706	YALI1_C09133g_6	CCCGCCACCTGCGATCCGCC	131	171	82
14707	YALI1_C09137g_1	TACCAACACCCCAAAAGCAA	754	986	894
14708	YALI1_C09137g_2	CGCCACTACTGCCTTAGCCG	449	667	471
14709	YALI1_C09137g_3	TTACCAACACCCCAAAAGCA	752	980	892
14710	YALI1_C09137g_4	AGCAGTGGAATTGGTGGCAA	218	292	224
14711	YALI1_C09137g_5	CTAGCATGGTACAGTCGACT	93	139	129
14712	YALI1_C09137g_6	ACGCCACTACTGCCTTAGCC	446	658	466
14713	YALI1_C09150g_1	ATAACGAGAATGACACCGGC	338	475	385
14714	YALI1_C09150g_2	ACTTTCAACATGTTGCCCGC	156	262	162
14715	YALI1_C09150g_3	AATGATAACGAGAATGACAC	143	234	183
14716	YALI1_C09150g_4	TGACGTTGATGCACAAGCGC	30	40	29
14717	YALI1_C09150g_5	GATAACGAGAATGACACCGG	335	471	382
14718	YALI1_C09150g_6	ACATGAACATACAGAACAGA	280	409	267
14719	YALI1_C09181g_1	GGAGATGATGTGTGACCAAA	479	650	461
14720	YALI1_C09181g_2	TCATGACTCACAATCCAGAT	545	752	557
14721	YALI1_C09181g_3	CAGCGACATTTCGAGCACCA	329	477	356
14722	YALI1_C09181g_4	ATCATGACTCACAATCCAGA	544	743	553
14723	YALI1_C09181g_5	GATCTCCCGAATACTGCACA	345	545	443
14724	YALI1_C09181g_6	GATCGCTTGTCTACTGTACC	206	335	211
14725	YALI1_C09195g_1	CGCCTCAGCTACATTCCACA	244	388	278
14726	YALI1_C09195g_2	TAGTCTCCGCAATCGACCCG	286	423	323
14728	YALI1_C09195g_4	TGTGGAATGTAGCTGAGGCG	144	214	150
14729	YALI1_C09195g_5	GTTGCTGGTTTGTTTACTTG	424	616	545
14731	YALI1_C09200g_1	CGCGGGCTCTTTCTGCCCGA	461	642	467
14732	YALI1_C09200g_2	ACACCTCTAGTCCGCGAAAA	95	115	106
14733	YALI1_C09200g_3	CCTGGAGGATCGTATCACGC	97	131	134
14734	YALI1_C09200g_4	GCACAGCTGCAGGCACTCGA	381	455	396
14735	YALI1_C09200g_5	AGACTGCTCACCTTGACGTC	180	290	241
14736	YALI1_C09200g_6	GCTCGGGCAATCCGTTTTCG	191	281	163
14737	YALI1_C09230g_1	TCTTTCGCAGAGCGGAGCAC	76	77	54
14738	YALI1_C09230g_2	AACGGTCACGTCGTGATCAA	373	458	281
14739	YALI1_C09230g_3	GGTCCCCAACGTCAAGCGAG	130	184	135
14740	YALI1_C09230g_4	GACATGTCAATGATCTTGCA	360	491	420
14741	YALI1_C09230g_5	GTCCCCCTCCACCCACAACA	283	385	329
14742	YALI1_C09230g_6	CAGATCCTCAAGCTTCTTGT	228	329	247
14743	YALI1_C09260g_1	CGACCACCAGAGCAGCCTGA	96	170	116
14744	YALI1_C09260g_2	GGCACCGGTGCAGTTGAGAA	343	467	342
14745	YALI1_C09260g_3	CTGGCAGGCACCATTCTGAT	244	313	244
14746	YALI1_C09260g_4	TCTCTGAACACCGATCAGAA	311	389	328
14747	YALI1_C09260g_5	CAGCCAAGCGAAAGACAGCA	208	297	229
14748	YALI1_C09260g_6	GTCGACATCATTCCTGCCGA	138	173	110
14749	YALI1_C09285g_1	TTACTGCTCGAGAAAAAGGC	66	107	81
14750	YALI1_C09285g_2	GACACGCCGTCAGAGAAAAA	114	200	140
14751	YALI1_C09285g_3	CTTGGCTCTCCGGAAATAGT	318	407	331
14752	YALI1_C09285g_4	GGGAGCTGCTGCTCTGAGCG	134	213	131
14753	YALI1_C09285g_5	TTATCGCCGTTTTTCTCTGA	48	102	70
14754	YALI1_C09285g_6	GCACCAGAGGAAATCCATGG	304	436	276
14756	YALI1_C09308g_2	CTGCTCCCTCCACGACCCCA	316	469	388
14757	YALI1_C09308g_3	GGAGGAACGGGACATGCCGT	75	116	87
14758	YALI1_C09308g_4	GCCCGAGAGACCGTCTCCAA	27	27	34
14759	YALI1_C09308g_5	TCTGGAGAAGAGCGGGAGCG	212	268	264
14760	YALI1_C09308g_6	TGGCGGCCTTGGGGTCGTGG	160	216	149
14761	YALI1_C09343g_1	CTTCTGCTCTGGAAGCACAG	185	312	202
14762	YALI1_C09343g_2	GCTTCGGCAAGTTTTAAAAC	295	349	304
14763	YALI1_C09343g_3	CGAACGAGTCGCGTGATGCA	44	84	45
14764	YALI1_C09343g_4	GCAGCGGCTTGAGCTGAGCT	350	469	415
14765	YALI1_C09343g_5	TGTGGTGTCTCGAGAGACGT	324	476	342
14766	YALI1_C09343g_6	ATCCTGAGTGTGGTGACCGA	165	250	146
14767	YALI1_C09380g_1	TGTGGCACCTCGAGTTCCAG	250	341	230
14768	YALI1_C09380g_2	GTTGTTCTCAAGAGGGACAG	201	286	251
14769	YALI1_C09380g_3	GAACAGTGTTGTTCTCAAGA	208	223	205
14770	YALI1_C09380g_4	GTCGCTGTAGTCACCAGTGG	289	429	295
14771	YALI1_C09380g_5	GCAGAGTACTTCCTCGAGAA	118	188	126
14772	YALI1_C09380g_6	CTCAAACTCAGGCAGATACT	472	615	394
14773	YALI1_C09390g_1	TGAATCCCTTGACCACTCGG	318	492	336
14774	YALI1_C09390g_2	GGAGAGCACATTCCACCGAG	186	298	212
14775	YALI1_C09390g_3	GGTCACGTCCAGAAACGTGA	16	53	28
14776	YALI1_C09390g_4	GTGCTCTCCTTGTATCCTTG	778	935	714
14777	YALI1_C09390g_5	ACATTCCACCGAGTGGTCAA	258	413	323
14778	YALI1_C09390g_6	AGTACAGCTTGAACTTGATG	184	267	201
14779	YALI1_C09415g_1	ACACTCTCCACCTTTAACAT	51	96	52
14780	YALI1_C09415g_2	GCGACTGGAGGCACATTCAG	420	631	465
14781	YALI1_C09415g_3	TCACTGGTATCGTCCTTAGG	468	630	523
14782	YALI1_C09415g_4	TCCAGCAGCAGCATCCAACG	301	388	240
14783	YALI1_C09415g_5	GAGTGGCAAGACGTCACCGG	220	275	241
14784	YALI1_C09415g_6	GTGACCGTGTTCATGCTGGT	640	855	602
14785	YALI1_C09451g_1	GTAATAAGCGAGCCGACCGA	39	32	48
14786	YALI1_C09451g_2	GCCAAAATGAAGGTACGAGA	868	1120	950
14787	YALI1_C09451g_3	CGACCGACGGGCCATGCCCG	135	175	172
14788	YALI1_C09451g_4	GGCGGAGGAGTTACCAAGCG	21	44	33
14789	YALI1_C09451g_5	TGCCAAAATGAAGGTACGAG	867	1114	944
14790	YALI1_C09451g_6	CAGAAGACCACTCTCAGTGG	224	377	264
14791	YALI1_C09467g_1	GGCCAAAGTTGCCAACTCCG	138	255	156
14792	YALI1_C09467g_2	GCACAAGTCTCTGTACGGCA	351	466	287
14793	YALI1_C09467g_3	CCCACACAGATGCCAAACAA	90	136	112
14794	YALI1_C09467g_4	GGCCGTCAAGAACAAGATCG	161	288	231
14795	YALI1_C09467g_5	AGAAGTACATTGAGAGCAAA	128	170	129
14796	YALI1_C09467g_6	GGCTTTTTTTGAGGGATCCG	363	439	356
14797	YALI1_C09489g_1	CTATGAAGTTGCATCTCGCG	185	226	180
14798	YALI1_C09489g_2	TGTGCTCTCGTTAGGAACCA	212	333	261
14799	YALI1_C09489g_3	GGAACTCAAGGATGATACCG	50	71	73
14800	YALI1_C09489g_4	GAGTTACACGACCTCTCAGA	361	531	402
14801	YALI1_C09489g_5	GTTTCAAAGCGGTAAGCACG	393	544	436
14802	YALI1_C09489g_6	CATGGAAAACGACAGTACGA	344	512	349
14803	YALI1_C09552g_1	GTTTTGGAGATACAGACGGG	490	697	530
14804	YALI1_C09552g_2	TTTTGCATGTGAGCAAGGAA	143	187	159
14805	YALI1_C09552g_3	GATTCTCGAGCTCTATCTAG	499	685	561
14806	YALI1_C09552g_4	ATTTGCTTCAGCTTTGCCAT	450	665	497
14807	YALI1_C09552g_5	CTTGTTTTGGAGATACAGAC	101	119	107
14808	YALI1_C09552g_6	GGAGCAACGCTCTCATGAAT	114	152	95
14809	YALI1_C09606g_1	CTGAGTCTAGACCAGCTAGA	285	364	284
14810	YALI1_C09606g_2	GCCTGGCTGCAAGTTCTCGG	366	499	370
14811	YALI1_C09606g_3	AGGATATCTCAACGTCCTGG	19	20	21
14812	YALI1_C09606g_4	TCCAACCCACAACGCCCCAG	442	608	481
14813	YALI1_C09606g_5	CCTCCTGCATTTCCAGACGG	236	318	235
14814	YALI1_C09606g_6	CCTCCGTCTGGAAATGCAGG	100	176	114
14815	YALI1_C09639g_1	GTCTCAAAACGAGTTAACCG	335	502	313
14816	YALI1_C09639g_2	TCTAGTTCTTGATCATCATG	1134	1560	1299
14817	YALI1_C09639g_3	AGCATCATGACCGAATCAGA	31	33	24
14818	YALI1_C09639g_4	GATGCTTCCAGCCATGGCCA	164	289	227
14819	YALI1_C09639g_5	CTCCAAAGCCGTTTCCACCT	72	109	80
14820	YALI1_C09639g_6	GAGTGATAGTGCCATGGCCA	263	398	255
14821	YALI1_C09642g_1	GCGTGCCCTCTGAAGAAGAA	412	605	416
14822	YALI1_C09642g_2	TGTACCGTAAAACCAAGCTG	445	622	513
14823	YALI1_C09642g_3	AGAAGCATAAAGATTCGCGA	75	85	69
14824	YALI1_C09642g_4	AACCGAGCCGAGTTTATATG	130	177	128
14825	YALI1_C09642g_5	GGTTTTACGGTACAAGACAA	369	436	336
14826	YALI1_C09642g_6	ATCCGCATATAAACTCGGCT	297	385	284
14827	YALI1_C09667g_1	GGAAACCGAAGGTATATGGT	178	243	194
14828	YALI1_C09667g_2	GGATCCAGCCACTCCAGCCA	343	492	394
14829	YALI1_C09667g_3	CGGTTTCCGTTCAATCGCAA	506	764	637
14830	YALI1_C09667g_4	TTGTTTATCGCTGAGTGCCG	130	199	105
14831	YALI1_C09667g_5	TCAAATCCATTGCGATTGAA	116	169	134
14832	YALI1_C09667g_6	ACCTATAGACTGGCACAAGA	169	283	206
14833	YALI1_C09696g_1	CATTGGTCAAAACGAAGCCG	57	75	64
14834	YALI1_C09696g_2	AGAGGACGACGAGGGATCCG	437	593	443
14835	YALI1_C09696g_3	CATGAGCGAGAGGACGACGA	206	234	216
14836	YALI1_C09696g_4	TCGTAGTCGTTAATGACAGT	244	348	243
14837	YALI1_C09696g_5	TGCCACTGCTGCCAACCTCG	226	319	229
14838	YALI1_C09696g_6	GTCCTCCTTAGCCCGCTCAG	603	770	583
14839	YALI1_C09718g_1	GCGTAGATCGTCCCATTCCA	373	561	357
14840	YALI1_C09718g_2	GCAAGCTACTGATAGCGTCG	354	523	410
14841	YALI1_C09718g_3	CCATCTGTTTCAGGAAAGAA	643	923	669
14842	YALI1_C09718g_4	TTTTGCCGACGGCATCGAAA	385	500	410
14843	YALI1_C09718g_5	GAAGACGAAGAGTCGTAAGC	98	142	99
14844	YALI1_C09718g_6	CTTGAGCTCCCGTCGTTCGG	275	481	286
14845	YALI1_C09750g_1	CTACCTCCAGACCCTCTGGA	95	181	129
14846	YALI1_C09750g_2	AATGTATCCAACCGTCCAGA	240	309	242
14847	YALI1_C09750g_3	GCCGACGAATACAGTCTCAG	70	84	81
14848	YALI1_C09750g_4	TTGTCAGTCTTGGCACTGGA	336	446	410
14849	YALI1_C09750g_5	GAAGAAGAGGGGCTTCACAT	121	212	152
14850	YALI1_C09750g_6	TTATATTAACGGTATGAAGG	198	312	231
14851	YALI1_C09773g_1	GCTCTAGCCGAAGCTGCCAA	164	210	134
14852	YALI1_C09773g_2	CTTGAGCTCGTCCAGACGGT	208	276	225
14853	YALI1_C09773g_3	TCTCCGAAAGACATGATTGA	616	855	639
14854	YALI1_C09773g_4	AGAGATGAAACGACGACGCA	63	80	59
14855	YALI1_C09773g_5	CGAGGCGCCGGTAACAAAGA	248	294	278
14856	YALI1_C09773g_6	CTAGAGCGAGAACAGTGGCC	71	94	44
14859	YALI1_C09781t_3	GAAAAGTTCGACGAGATCAA	721	955	752
14860	YALI1_C09781t_4	CCGGAGGTATGCCTACCATT	176	263	223
14861	YALI1_C09781t_5	GCGAATTTCGGAGCCCCTTG	168	205	155
14862	YALI1_C09781t_6	GTCCTTCTCGTCGACTTCAG	293	504	369
14863	YALI1_C09851g_1	GTATCTCCGGACTCCAAAAA	405	615	407
14864	YALI1_C09851g_2	GCAGCTGTACGAGCGGCAAA	157	208	139
14865	YALI1_C09851g_3	CGAATCGTATCCGGGCACAA	962	1308	1116
14866	YALI1_C09851g_4	CATGTTTGCGGTGCTGAAGG	703	980	704
14867	YALI1_C09851g_5	CCAGGTCCAACACAAGAGAC	90	127	94
14868	YALI1_C09851g_6	CCTACCAGCAGCTGTACGAG	446	615	411
14869	YALI1_C09878g_1	TGTCGAATAACATAGCCTCG	255	272	213
14870	YALI1_C09878g_2	AACAGAACAGCCCTACCCCG	414	451	318
14871	YALI1_C09878g_3	GTTCTAACTCAGAAGCCAAA	491	710	632
14872	YALI1_C09878g_4	GGACACTAGCGATTCACGTA	146	202	196
14873	YALI1_C09878g_5	CGAGGCTATGTTATTCGACA	290	415	331
14874	YALI1_C09878g_6	TTGCAATATGACGGTCACAA	324	431	290
14875	YALI1_C09885g_1	GCTGCTTGATGACTATCTAG	592	699	474
14876	YALI1_C09885g_2	ATAGTCATCAAGCAGCTCTG	79	116	87
14877	YALI1_C09885g_3	GAACAGAGAGTCAAGATAGG	228	330	251
14878	YALI1_C09885g_4	AGACATAGAGGCGAAATCAG	192	313	240
14879	YALI1_C09885g_5	CCGGAATAGGTTAAGTAACG	71	160	107
14880	YALI1_C09885g_6	ATTCCAATCAGCACCCAGTA	147	180	111
14881	YALI1_C09923g_1	GCTTCAGGAGGGCCACCCAT	263	304	290
14882	YALI1_C09923g_2	AGATGAGCTTGCCATAACCA	289	418	350
14883	YALI1_C09923g_3	TGTTTCCTCGAGCCAACGAC	255	339	288
14884	YALI1_C09923g_4	GGGCATCTCTCAGCGCCGAT	62	87	75
14885	YALI1_C09923g_5	ACATTCCGTTGAAGGCCGGG	136	230	191
14886	YALI1_C09923g_6	ACCGTTAACGACCCCAACGA	323	471	323
14887	YALI1_C09950g_1	GATCTGTGTTAGAAGGGCAA	146	274	153
14888	YALI1_C09950g_2	GTATTCGCTCATGGATCATG	329	413	337
14889	YALI1_C09950g_3	AGTATCGTCGTCACCAGTGT	53	73	78
14890	YALI1_C09950g_4	ACACAGACACACACGTGTGT	176	248	170
14891	YALI1_C09950g_5	TCGTCACCAGTGTCGGCGAA	120	191	134
14892	YALI1_C09950g_6	TCATGCGGCTGTGCCCCCAA	422	630	395
14893	YALI1_C09977g_1	ACACTTCTCTGAACCCCAGG	276	395	307
14894	YALI1_C09977g_2	GTCTTGGCCAATTCTTGCCA	254	326	230
14895	YALI1_C09977g_3	CCATAGTCCAAAGTTCAGAT	349	479	406
14896	YALI1_C09977g_4	ATTTTGCAAAGAGACAACCG	174	286	211
14897	YALI1_C09977g_5	CCACCATCGAGGATTTGACG	42	63	30
14898	YALI1_C09977g_6	TCTTCATTGCTGACCACCTG	634	772	542
14899	YALI1_C10016g_1	CCTGTTTCTGTACAAGTCCG	593	820	616
14900	YALI1_C10016g_2	TACCAGACAGATGCGTTCCG	138	221	155
14901	YALI1_C10016g_3	ACGTGCCAGAACTCGCCGAA	146	225	198
14902	YALI1_C10016g_4	GGAGGCCTCACTTTTCTGCC	115	150	132
14903	YALI1_C10016g_5	GATGGTGATACAACCCCCGA	171	277	209
14904	YALI1_C10016g_6	CTCGGACGAAAACTTGCAGA	67	97	59
14905	YALI1_C10041g_1	GAACACCCAGAGAGGCAGAA	218	279	272
14906	YALI1_C10041g_2	GGTCTATGAACAGTGTCCTA	845	1214	972
14907	YALI1_C10041g_3	AGTCTCCGAGACAAACTTGT	50	55	83
14908	YALI1_C10041g_4	GTTCAAATTGGGACCCGCCG	90	124	96
14909	YALI1_C10041g_5	GTGTAGCATTCACAGTCCGT	139	271	177
14910	YALI1_C10041g_6	TCTCTGGGTGTTCCTGGCAA	191	257	243
14911	YALI1_C10086g_1	GGAGCTCAACCGATCTAAAA	470	565	420
14912	YALI1_C10086g_2	CGTGTGGAACCGTTTTAGAT	333	387	241
14913	YALI1_C10086g_3	GAAGTTCAACGCTCGAAGAA	544	700	598
14914	YALI1_C10086g_4	TTTTTCGCTTAAACAGGCCT	214	262	205
14915	YALI1_C10086g_5	AGGGAAAAAGAAACGACGGC	119	169	134
14916	YALI1_C10086g_6	AGTCGCCACCAGTTCGCCAG	304	389	246
14917	YALI1_C10121g_1	GCTCTCGCTTTCGCTCCAGA	254	316	243
14918	YALI1_C10121g_2	TCGCTTTCGCTCCAGACGGG	198	309	196
14920	YALI1_C10121g_4	TTGGGCACGTAATTGAACGA	127	207	155
14921	YALI1_C10121g_5	AACCTTCTGCTTCTTGGGGG	262	410	402
14922	YALI1_C10121g_6	CAATTACGTGCCCAAGTACG	274	418	306
14923	YALI1_C10133g_1	GAGCAAATCCGAAAATCAGA	780	1073	868
14924	YALI1_C10133g_2	TGCGTAATCGACAAATCAAG	915	1316	926
14925	YALI1_C10133g_3	CTGCGTAATCGACAAATCAA	911	1297	918
14926	YALI1_C10133g_4	ACATGGCTAATCAGGCTTGA	250	301	279
14927	YALI1_C10133g_5	GGAGCAAATCCGAAAATCAG	802	1092	899
14928	YALI1_C10133g_6	GGAGTGGAGTAGTAGGACAG	328	423	327
14929	YALI1_C10173g_1	GTAGTCGTAGAGAGTGTCCT	265	373	262
14930	YALI1_C10173g_2	AGTCGTCGTCGGCAAATGGC	136	197	147
14932	YALI1_C10173g_4	GAGTGTCCTCGGACTTTCGA	122	216	183
14933	YALI1_C10173g_5	AAGCTGTCAACATCACCGGC	41	71	40
14934	YALI1_C10173g_6	TACGACTACACCAATCCCGC	84	103	78
14935	YALI1_C10203g_1	GCTGCTCTCAAACTTCTAGC	116	161	108
14936	YALI1_C10203g_2	CATTACTTCACCCCTGTCGG	234	346	256
14937	YALI1_C10203g_3	GCCCACTGCCGACGATGCCG	117	171	120
14938	YALI1_C10203g_4	CATGTGGTGCTCAAAGTCAG	366	503	395
14939	YALI1_C10203g_5	TCCAGGCCTTGAGAGCCATG	189	258	183
14940	YALI1_C10203g_6	TGACGGATGTTACCGCCGAC	368	508	329
14941	YALI1_C10232g_1	CAAGTAGGTGACCATCTCAG	238	352	247
14942	YALI1_C10232g_2	TGGGTGGTATGGTATGACGG	334	404	343
14943	YALI1_C10232g_3	CGACATATCTTCCTGCAAAT	240	371	276
14944	YALI1_C10232g_4	AAGAGTCCGAGGAGCCCCCG	38	44	42
14945	YALI1_C10232g_5	GAATCCAAGGAAGAGCGACG	115	187	149
14946	YALI1_C10232g_6	ATCCAAGGAAGAGCGACGCG	223	313	242
14947	YALI1_C10271g_1	GGTACTTCTCAAGTTCCGTA	263	430	291
14948	YALI1_C10271g_2	GCTGATGAACCCCAGAAAGT	400	501	420
14949	YALI1_C10271g_3	CCTGGGCGCGTTCAACCATA	55	67	52
14950	YALI1_C10271g_4	AGTCGCTGAAACTGGAACGG	306	463	350
14951	YALI1_C10271g_5	TCGAGAAGTGAACCGAAACA	93	135	105
14952	YALI1_C10271g_6	AGAATAGCCACAATCAGAGA	436	484	369
14953	YALI1_C10293g_1	GTTCGTCTATCTTAAACGGA	227	293	242
14954	YALI1_C10293g_2	AGACCTCTCGAGACTTCGGA	170	302	169
14955	YALI1_C10293g_3	TGTCAGAATGAGAACCTGCG	456	614	525
14956	YALI1_C10293g_4	ACGTTTGTTTCCGTACCCCG	540	649	459
14957	YALI1_C10293g_5	GAGTCCGAAGAACTGTATGT	354	486	354
14958	YALI1_C10293g_6	ATTGATGTGGACGGCAACCG	46	56	42
14959	YALI1_C10318g_1	GCAGCCGCAGTCACCCACCG	400	540	412
14960	YALI1_C10318g_2	GTGTTTGTCGAGCACCCCGG	457	625	495
14961	YALI1_C10318g_3	TGTTTGTCGAGCACCCCGGT	465	634	500
14962	YALI1_C10318g_4	GAGATAGTATGCTTCCTCGA	349	438	344
14963	YALI1_C10318g_5	CTTTGGTGCTCTGGGCCACA	170	240	189
14964	YALI1_C10318g_6	ACAATCTTGCTAGTCTTCAG	312	402	316
14965	YALI1_C10345g_1	TGAAGACGCTGCCAACACGA	211	298	246
14966	YALI1_C10345g_2	AGGATGGCAAACCTATCCAG	130	230	164
14967	YALI1_C10345g_3	GTACATCATTCTGCCATCCG	145	210	196
14968	YALI1_C10345g_4	CTGCCATCCGAGGTTGAGAA	71	68	73
14969	YALI1_C10345g_5	CCCGAAACCGACACGCTGGA	424	647	444
14970	YALI1_C10345g_6	GGTCATGCCGTTCTCAACCT	204	305	184
14971	YALI1_C10382g_1	CCTGAAACAATGCATAACAA	259	303	269
14972	YALI1_C10382g_2	AACGGCGGTGGAACATAGCT	180	197	187
14973	YALI1_C10382g_3	CCGTTGGCCAGCGTTTTGGG	75	113	81
14974	YALI1_C10382g_4	TTGGTTAAACTTATACCCAG	214	320	259
14975	YALI1_C10382g_5	ACAAAGGTGTGTGGATTTGG	123	181	131
14976	YALI1_C10382g_6	CCGTATATATATCATCTGTG	246	351	194
14977	YALI1_C10385g_1	GGTCATGTCGATAGTGGCCA	292	434	327
14978	YALI1_C10385g_2	CCTCCGCCTCATCCAACACG	631	878	584
14979	YALI1_C10385g_3	GAGGTGACGCATCCTTTACA	9	9	16
14980	YALI1_C10385g_4	TATCGACATGACCAAAGCAA	597	758	573
14981	YALI1_C10385g_5	ATTCCAAGAGAGCTTCTCTG	255	365	279
14982	YALI1_C10385g_6	CTCCGCCTCATCCAACACGG	647	912	597
14983	YALI1_C10463g_1	ACTATCCACCTGTATCTCAA	199	300	235
14984	YALI1_C10463g_2	CCCGTCGGTCACAAACCCAA	185	302	241
14985	YALI1_C10463g_3	CTTGTCGTGGCCAAAACACG	171	248	226
14986	YALI1_C10463g_4	GCTGACTGCCAGCGATAAGT	156	266	194
14987	YALI1_C10463g_5	CAGACCCAGCCAAAAACACA	162	236	159
14988	YALI1_C10463g_6	CGGCATACAACTTTGACGTG	155	195	133
14989	YALI1_C10480g_1	GTAAAGATCGAGGAACCGAG	551	794	692
14990	YALI1_C10480g_2	GTATCCCTCTTTTGTCGCCG	637	962	770
14991	YALI1_C10480g_3	GTTCCTCGATCTTTACGCCC	102	174	145
14992	YALI1_C10480g_4	TGCCAATCTCAGCTGATCCG	124	205	192
14993	YALI1_C10480g_5	TCTTTCCAGACCAGCCCGCT	230	304	261
14994	YALI1_C10480g_6	CGTGGAACAGGGCGTCACCC	174	229	186
14995	YALI1_C10492g_1	GCTTGGTCTTGGAAATGGGT	200	227	181
14996	YALI1_C10492g_2	CGTGGGTGTAAAAGTCTCGG	151	157	128
14997	YALI1_C10492g_3	GAGCCACTCCTGACCCTGAG	101	155	98
14998	YALI1_C10492g_4	ACAGCATTTTCCCACGCGCG	136	195	168
14999	YALI1_C10492g_5	CGAGATGATGGCCTGCCAGG	218	321	258
15000	YALI1_C10492g_6	AATCCGCTCAGGGTCAGGAG	277	419	315
15001	YALI1_C10497g_1	GGAGGATCTAGAGAAGACAG	320	482	366
15002	YALI1_C10497g_2	GAGGACTTATTCTAAGAGCA	82	112	117
15003	YALI1_C10497g_3	TCTGAACTCATCAACGACGG	280	430	353
15004	YALI1_C10497g_4	CCAAGTCAGACCGTAGAGAA	38	40	32
15005	YALI1_C10497g_5	GCAATCTGCCAGTACCAGTT	709	941	752
15006	YALI1_C10497g_6	GCACAAGATTCTGAACATGG	204	274	167
15007	YALI1_C10534g_1	CACCTGATGCTAAAATCAGA	340	505	348
15008	YALI1_C10534g_2	GTATCTCTACGGAGAGAAGT	335	465	339
15009	YALI1_C10534g_3	ATGCACCCAACAGTTGACTT	358	465	394
15010	YALI1_C10534g_4	GGTCCTTCTTCAAGGCCATG	238	339	294
15011	YALI1_C10534g_5	TAGATGATCAAGTATCTCTA	294	395	314
15012	YALI1_C10534g_6	TTTCATGTTAGCGTCCCGCA	138	206	156
15013	YALI1_C10555g_1	CTTCATGAAGAGTCGCAGAA	218	288	181
15014	YALI1_C10555g_2	ATAGGATTCGGACTTTTTGT	228	269	239
15015	YALI1_C10555g_3	GCTGATCTCGTCAACAACCT	153	196	186
15016	YALI1_C10555g_4	GATGGTGAACTTACCACCGG	397	559	405
15017	YALI1_C10555g_5	AGTGATGGTGAACTTACCAC	267	326	277
15018	YALI1_C10555g_6	GTCAACGAGCGAATCGGCCG	102	149	102
15019	YALI1_C10675g_1	ATCTCTCTGACGTCTCCGGA	218	258	217
15020	YALI1_C10675g_2	GGAGACGTCAGAGAGATGGT	214	307	232
15021	YALI1_C10675g_3	GACCCTGTACTACTTCGCGT	68	90	87
15022	YALI1_C10675g_4	AGTTGGACCTGAATTGTAGG	311	433	372
15023	YALI1_C10675g_5	ACTTGGGCCACACTTTGAGA	107	119	90
15024	YALI1_C10675g_6	AGTCAGTCCCTGAAGACCAT	507	683	477
15025	YALI1_C10718g_1	GTGCTGTGCATGAAGCAGAG	472	756	462
15026	YALI1_C10718g_2	GATCGGTGTATTATTTGCGA	298	403	302
15027	YALI1_C10718g_3	CCGAAGATCATCAACGTCGG	134	180	151
15028	YALI1_C10718g_4	CGTCGCACTTTTCACACAGA	285	396	317
15029	YALI1_C10718g_5	CCTCCGACGTTGATGATCTT	104	183	117
15030	YALI1_C10718g_6	CTCATCACAGACCTTGACCA	342	518	302
15031	YALI1_C10730g_1	GCACACCCCCAATAAGTGGT	112	161	114
15032	YALI1_C10730g_2	CCAAATACGCCACCGTTCGA	438	696	509
15033	YALI1_C10730g_3	GACTGTCCAAAAACTACAAG	222	253	202
15034	YALI1_C10730g_4	TGCTCGTTCAAGCTGAAAAC	102	99	82
15035	YALI1_C10730g_5	GCAGAAATCCTGGCCTTTGC	303	452	375
15036	YALI1_C10730g_6	GCCGTTGACCCGTCGAACGG	275	359	198
15037	YALI1_C10762g_1	TGATGTATCCAGGATGAAAG	491	671	567
15038	YALI1_C10762g_2	GATGTATCCAGGATGAAAGG	493	677	573
15039	YALI1_C10762g_3	CTTGGGCTCATCCTTGGCAT	75	124	108
15040	YALI1_C10762g_4	CTTGGAAGACGTAGTTACAA	278	322	337
15041	YALI1_C10762g_5	CTCCTTGTCGAGGACAGAGT	223	264	176
15042	YALI1_C10762g_6	ATTTGCATCACTGCTGGTGT	268	360	220
15043	YALI1_C10787g_1	ACTATTGCTTGCACTCGTGA	230	382	252
15046	YALI1_C10787g_4	AGGAGGAGCAGCGACGACTA	145	181	164
15047	YALI1_C10787g_5	GAAGGAACAACAAGAGCAAG	588	904	736
15048	YALI1_C10787g_6	TGCTTCAGAATGTCAGACAA	184	278	164
15049	YALI1_C10806g_1	CTATGGCCTTGGAGAGGCAG	309	411	282
15050	YALI1_C10806g_2	TCTTTCGCAGTTCTTCCGAT	578	791	590
15051	YALI1_C10806g_3	GGAAGCAGCGATGCTTCTGG	43	85	64
15052	YALI1_C10806g_4	ATTCAAATTCCACCGCCAGA	110	125	119
15053	YALI1_C10806g_5	CAGATCGTACTACCGTCTGG	372	507	392
15054	YALI1_C10806g_6	GCGGTGGAATTTGAATCACG	128	181	138
15055	YALI1_C10860g_1	CAAAAAGGCGATGAACCGGG	503	732	560
15056	YALI1_C10860g_2	GATGATGAAGACGGGCCACG	540	934	618
15057	YALI1_C10860g_3	GGAGCGTCGATATCGAACCA	84	133	119
15058	YALI1_C10860g_4	GGTTCGATATCGACGCTCCT	115	142	128
15059	YALI1_C10860g_5	TCGATATCGAACCATGGAGA	212	277	255
15060	YALI1_C10860g_6	GATGAACCGGGCGGGCACGT	487	653	452
15061	YALI1_C10990g_1	GGTAGTGGCACAATCAACAG	888	1313	1017
15062	YALI1_C10990g_2	TCTGGCCCATAACTTGACCC	233	396	276
15063	YALI1_C10990g_3	GGGTTGTGTAGGCCGACTGA	136	177	137
15064	YALI1_C10990g_4	GATGTGTATGGGCGACCATG	212	286	209
15065	YALI1_C10990g_5	GTTATGGGCCAGATGTGTAT	401	530	412
15066	YALI1_C10990g_6	TGGAGTAGGGAGTAAAGTGC	267	478	271
15067	YALI1_C11057g_1	GCAGCAGGTCGCTTCTCCAA	134	158	94
15068	YALI1_C11057g_2	GCGAGCTGAATAGGGCTAAG	266	390	298
15069	YALI1_C11057g_3	CTTTGCCCCATTGTTGGCAG	669	795	751
15070	YALI1_C11057g_4	GCAAAGCAGCGAGCTGAATA	186	194	219
15071	YALI1_C11057g_5	ACAAGTAGAGCAGATCTTGT	177	276	171
15072	YALI1_C11057g_6	GCTTCTCCAAGGGACACAAA	608	869	545
15073	YALI1_C11077g_1	GTACTGACGTTATCAAGACA	102	121	82
15074	YALI1_C11077g_2	GACGAGTCAGGATCAAACCA	101	64	58
15075	YALI1_C11077g_3	GAGATAGGGCACATACCGAA	19	22	8
15076	YALI1_C11077g_4	ATCAAACCAGGGACAAACTG	309	430	401
15077	YALI1_C11077g_5	CTAGATGTGAGAGAATCTCG	230	353	241
15078	YALI1_C11077g_6	GGTCACAGAACTTCTCAAAA	185	237	184
15079	YALI1_C11096g_1	ACTCGCATGGGGATGACAAG	342	519	392
15080	YALI1_C11096g_2	GACAACAGAGAGGGGCACCA	525	775	575
15081	YALI1_C11096g_3	AGAACTTCTGATTTCATCGT	695	892	705
15082	YALI1_C11096g_4	AAGAACTTCTGATTTCATCG	665	876	694
15083	YALI1_C11096g_5	CAAAGGCCGACAACAGAGAG	256	307	276
15084	YALI1_C11096g_6	ACAACAGAGAGGGGCACCAG	529	780	579
15085	YALI1_C11100g_1	GCATTTCCGCCACCATTCCG	307	480	291
15087	YALI1_C11100g_3	AGGAACCAACTACAAACGCG	58	87	83
15088	YALI1_C11100g_4	GAGCGCAGCATTTTTCAGAT	520	764	602
15089	YALI1_C11100g_5	AATATCCACATTGGGAACCG	395	587	502
15090	YALI1_C11100g_6	CGCGAGGAAGTAGGACGCCG	89	119	89
15091	YALI1_C11131g_1	CTATCAACAGCACTACAAAG	236	402	336
15092	YALI1_C11131g_2	TCATGAGAAACGAACCAAGG	247	354	307
15093	YALI1_C11131g_3	ACGAAATGTCCAGGTTTGAC	42	63	63
15094	YALI1_C11131g_4	TGTACGCCGACCAGCTTGGA	263	313	294
15095	YALI1_C11131g_5	AATCAAAGTACTCTGACCGT	436	622	489
15096	YALI1_C11131g_6	CTGTTGATAGCAGCCATCGT	129	190	140
15097	YALI1_C11203g_1	GCCATCTCAGACTCAAATAG	263	393	301
15098	YALI1_C11203g_2	TCAGGCACGAGCTCCATCCA	317	453	267
15099	YALI1_C11203g_3	ATGAGACTTGTCGTAGCTGG	45	43	67
15100	YALI1_C11203g_4	ATATCCAGCACTTTACCCCT	224	259	198
15101	YALI1_C11203g_5	AATGGTGGAGATTCAATGAA	269	353	335
15102	YALI1_C11203g_6	CCAGCGGAAAACATTGATGG	71	76	58
15103	YALI1_C11234g_1	GTTGGTGTACAAGTACCGAT	161	242	199
15104	YALI1_C11234g_2	CTGCTGATGGAAAGACCGAT	422	547	412
15105	YALI1_C11234g_3	GCTGTAGGTGGAAGAGGCGT	15	15	17
15106	YALI1_C11234g_4	TAGAGCAGACAGCAAAAGAA	51	36	45
15107	YALI1_C11234g_5	TGTACACCAACATCACTCTG	531	665	489
15108	YALI1_C11234g_6	GCCCCAGACCAACAGTGCAG	100	166	104
15109	YALI1_C11271g_1	AGCACACCAACGACGAGCGG	314	457	351
15110	YALI1_C11271g_2	TGGAGCACACCAACGACGAG	267	377	291
15111	YALI1_C11271g_3	GCACCTTGATGGCGTAGTAC	203	252	206
15112	YALI1_C11271g_4	CATTTCTGATCAGAATGTGG	113	167	117
15113	YALI1_C11271g_5	AACAGAAGCACGGTTTCCAA	359	541	404
15114	YALI1_C11271g_6	ATCTCTACCTAACAGAAGCA	406	503	347
15115	YALI1_C11352g_1	GCTTAGGTCGATTTGACGTG	271	351	251
15116	YALI1_C11352g_2	CAGGTGGTGGTATATAACCG	178	239	173
15117	YALI1_C11352g_3	TTGAAACTCTGATTGTGCCG	324	392	317
15118	YALI1_C11352g_4	GAGTGACTTAATGAGACTAG	440	660	521
15119	YALI1_C11352g_5	GAAACTCTGATTGTGCCGTG	647	808	653
15120	YALI1_C11352g_6	GAAATGCCGACTTTGGACAG	175	231	194
15121	YALI1_C11365g_1	CGTCAGTTCGATTCTCGTAA	111	137	128
15122	YALI1_C11365g_2	GAATGTAACACAGAAGAGCG	373	539	445
15123	YALI1_C11365g_3	ACGCTCTTCTGTGTTACATT	759	903	868
15124	YALI1_C11365g_4	GTTGTGTCACTGATGAAATG	354	434	404
15125	YALI1_C11365g_5	ACTGACGATGTGTTAGATCG	400	582	540
15126	YALI1_C11365g_6	ACAGAAGAGCGTGGACACTG	592	844	566
15127	YALI1_C11382g_1	GTATCTGTATCCTTCTGGCG	393	570	463
15128	YALI1_C11382g_2	TCATCCTGTTCGAAGCCTGT	413	531	359
15129	YALI1_C11382g_3	TGGCGGACTTGACATGGCCG	155	203	200
15130	YALI1_C11382g_4	GTTTGTATGGGACGAACGGG	103	199	149
15131	YALI1_C11382g_5	CTGACCTACAGAGAGATGGA	234	307	251
15132	YALI1_C11382g_6	AGCTCTTTCCGTCTGTCCAT	733	1065	721
15133	YALI1_C11441g_1	CCAATCACGTCGTTTGCGAT	379	556	393
15134	YALI1_C11441g_2	GGAGACTTTTGATTACGACA	418	527	457
15135	YALI1_C11441g_3	GCCTTATGATCGCATCAAGG	96	144	99
15136	YALI1_C11441g_4	TGACTTCCTTTGCTTCTGAT	174	300	222
15137	YALI1_C11441g_5	ATAATGAGAATCACCAACGA	646	768	703
15138	YALI1_C11441g_6	GTTCTTGTCTGAAACATAGT	331	460	329
15139	YALI1_C11501g_1	AGACGGGTCTGAAAGCCGGG	177	229	181
15140	YALI1_C11501g_2	GTTGAGTGACAGATAACGAG	216	247	185
15141	YALI1_C11501g_3	TTATCTGTCACTCAACATGG	999	1349	1186
15142	YALI1_C11501g_4	ACGAGTGGTTTCAATTGTAG	105	146	117
15143	YALI1_C11501g_5	GGGTCTCAAATACGCCCGCC	178	248	193
15144	YALI1_C11501g_6	ATTGATGTGGAGACGATCCT	497	718	430
15145	YALI1_C11521g_1	CTTGTCGCCCCACCACCCCA	275	393	306
15146	YALI1_C11521g_2	GTGACCTTCATATTGATCTG	405	582	403
15148	YALI1_C11521g_4	AGTAGTTTCGGCTCCATAGT	174	201	165
15149	YALI1_C11521g_5	CGTACCGCAGATCAATATGA	124	182	122
15150	YALI1_C11521g_6	GATTGTCAATTCCACCCACA	285	441	266
15151	YALI1_C11552g_1	CGAGGGTGTAGAGATAGCCA	89	139	91
15152	YALI1_C11552g_2	CACAAAATCTGGCTCTTCAG	256	385	262
15153	YALI1_C11552g_3	CACCAAGACTGAATTAACCA	107	144	153
15154	YALI1_C11552g_4	GAAGCTTTGTGTCACGGAGA	355	415	360
15155	YALI1_C11552g_5	CTCAATCACACCTCCACAAG	442	537	454
15156	YALI1_C11552g_6	TCAGGAACTACCGCTTGTGG	217	279	197
15157	YALI1_C11581g_1	TTGCCGTTGCCGTTTCCGCG	250	355	190
15158	YALI1_C11581g_2	GTTCAAAGCGGACAATCAGA	190	318	209
15159	YALI1_C11581g_3	GGCAGGGCATCAAGGCGCCG	58	56	65
15160	YALI1_C11581g_4	GGAGGCAGATCGGTTCAAAG	33	43	33
15161	YALI1_C11581g_5	AGAAGGAAAGAAGCAGCGGG	145	223	191
15162	YALI1_C11581g_6	CTACCAGCGCAGTATCGATG	250	366	209
15163	YALI1_C11589g_1	GATGAAAGTGTAAGACCACG	193	280	214
15164	YALI1_C11589g_2	TTAGTCGTCAGAATCATCAC	368	532	421
15165	YALI1_C11589g_3	ACTGCTGTTGAATCGCACGC	58	127	93
15166	YALI1_C11589g_4	TGCAGATTGAAGCACAGTAG	310	380	298
15167	YALI1_C11589g_5	GACGACTAACTGCAACTCCG	210	314	259
15168	YALI1_C11589g_6	TGTCTTTTGAGAGTGTCGAT	237	325	205
15169	YALI1_C11694g_1	CAGTAGGAGTAACAGTCACG	331	447	373
15170	YALI1_C11694g_2	GATAACCTCGGTGATAGTAC	570	853	625
15171	YALI1_C11694g_3	ATAGTGGTCAGAGTTTGGGT	316	405	370
15172	YALI1_C11694g_4	AATGTCCCGAGTGATAACCT	174	204	165
15173	YALI1_C11694g_5	GACTGTCACCCCTACCCCCG	381	532	434
15174	YALI1_C11694g_6	AGTCTTGGTGGTCACCTCGG	472	729	464
15175	YALI1_C11707g_1	CGAACTATATGCTCTCTGAA	398	599	439
15176	YALI1_C11707g_2	TGGAAAAGCGGCAATGAGAG	267	336	315
15177	YALI1_C11707g_3	GAGAGCGGATTCGATAACGG	37	73	50
15178	YALI1_C11707g_4	CTACCCACCAGATCTACGCT	428	529	405
15179	YALI1_C11707g_5	TCATGGAGTTACTTAGTAAG	649	848	682
15180	YALI1_C11707g_6	ATAGTTCGTCTACCAACACC	339	445	354
15181	YALI1_C11715g_1	CCGAAGCGCCGTTCACACCG	318	477	331
15182	YALI1_C11715g_2	CCAGTATCGTGGTCACAAGC	227	301	229
15183	YALI1_C11715g_3	TTCACACCGCGGTCGCCACA	73	76	75
15184	YALI1_C11715g_4	TGTGATCGTCCACCAGCTGG	255	374	229
15185	YALI1_C11715g_5	GCAAACTTGAATCTGTTTCG	291	455	259
15186	YALI1_C11715g_6	AGACAACAAAGCCCACAGAG	520	604	535
15187	YALI1_C11744g_1	ACTAACGATTGCAAAAAAGG	364	437	331
15188	YALI1_C11744g_2	GGAGTAATAATCCTGCTGGT	226	285	225
15189	YALI1_C11744g_3	AATGGAAGCTAGAAGAGTGG	64	66	60
15190	YALI1_C11744g_4	TGTTTCCATCGCCAACCAGC	112	123	79
15191	YALI1_C11744g_5	ATAATCCTGCTGGTTGGCGA	214	327	246
15192	YALI1_C11744g_6	AGCCAGAGCAAGCGACACAA	122	179	108
15193	YALI1_C11773g_1	CTCGGCCGTGAGAAACCGGT	120	111	108
15194	YALI1_C11773g_2	GGTATTGTCAACAACTACGC	370	437	331
15195	YALI1_C11773g_3	TGTTTGAGAAGCATGTTGGA	359	514	451
15196	YALI1_C11773g_4	ACAGGACCATAATAGAAGGT	264	299	249
15197	YALI1_C11773g_5	GGTATTGTCATGACGCTCAT	147	221	204
15198	YALI1_C11773g_6	ATAGAAGGTAGGTAGATGGA	211	303	193
15199	YALI1_C11819g_1	GTTTGTGGTCACGTTCGCAT	318	416	317
15200	YALI1_C11819g_2	CCAACAGAAAAACCACACCG	336	493	413
15201	YALI1_C11819g_3	GCTCACGTGACGACGAGTGG	307	451	338
15202	YALI1_C11819g_4	GATTCGACTTCGGACCCACG	178	221	151
15203	YALI1_C11819g_5	GTTTTGCCAGTTCCCCAACG	209	320	269
15204	YALI1_C11819g_6	CCATTTCTGCGAGCCGCCCG	143	287	168
15205	YALI1_C11836g_1	GCTGGGGACACTTTTTAGAG	329	481	343
15206	YALI1_C11836g_2	GTTGTTGGCAACAGCAAAAG	261	355	303
15207	YALI1_C11836g_3	CCACCAACTACCAAACCAAC	723	1002	697
15208	YALI1_C11836g_4	CCAGTTGGTTTGGTAGTTGG	528	734	601
15209	YALI1_C11836g_5	GCACTTCTTCTGGACAGTCT	230	250	195
15210	YALI1_C11836g_6	CACCAACTACCAAACCAACT	732	1014	699
15211	YALI1_C11843g_1	GCCATGTTATAGCTATCAGT	242	406	283
15212	YALI1_C11843g_2	ACTCAGCTACACCAACTCTT	151	213	191
15213	YALI1_C11843g_3	CAGCTACACCAACTCTTGGG	41	41	36
15214	YALI1_C11843g_4	GTTGGTAATGTTCAGTAAAT	247	369	277
15215	YALI1_C11843g_5	TCAAAGACATCTTATCGTGA	111	125	106
15216	YALI1_C11843g_6	ACCAACTGATAGCTATAACA	351	430	329
15217	YALI1_C11862g_1	GGGCTCATCCAGCTTCTTGA	124	206	121
15218	YALI1_C11862g_2	GGAGTCGCCAATCTGTCCGT	124	187	141
15220	YALI1_C11862g_4	ACTGCGCTCCTGATCGCCGA	273	338	274
15221	YALI1_C11862g_5	AGTCACCTTTGCCAACCTGG	162	245	180
15222	YALI1_C11862g_6	GGTTGGCGAGACGCCCTTGG	619	810	618
15223	YALI1_C11883g_1	GCCATGGCCAAAGGAAACAA	425	609	519
15224	YALI1_C11883g_2	TTTCGGGAAACAGTTTACGT	138	204	162
15225	YALI1_C11883g_3	ATTCCGGCGTGAGATCTGCC	515	757	617
15226	YALI1_C11883g_4	AAGGAAACAAGGGCAACAAG	289	468	365
15227	YALI1_C11883g_5	AGTGGTTGTTGTGGAAGTCG	138	208	176
15228	YALI1_C11883g_6	TCTCGAGTCAGGAACGCCGT	62	64	70
15229	YALI1_C11902g_1	GATTGAGGCCAAGTACCGAA	258	282	220
15230	YALI1_C11902g_2	CCTCAATCTGCACAAAGTAG	87	147	92
15231	YALI1_C11902g_3	CATCGTCGTTGGATACCATT	289	402	294
15232	YALI1_C11902g_4	TCACCTACTCTCTCTCTCGA	310	352	302
15233	YALI1_C11902g_5	GAGTCCAGGGAAATGCCAAC	238	304	273
15234	YALI1_C11902g_6	TACTCTCTCTCTCGACGGAG	202	266	209
15235	YALI1_C11925g_1	GTGCCATGTTGATAAAATGG	881	1207	836
15236	YALI1_C11925g_2	ATATCGCCGCAAGATTACAC	175	232	214
15237	YALI1_C11925g_3	GTCGTCCTCAGACTGCATGG	67	84	57
15238	YALI1_C11925g_4	GCAGGAAGAGCCTCACCTGA	267	336	280
15239	YALI1_C11925g_5	GCTGGAAATCGAGGACTACA	128	156	183
15240	YALI1_C11925g_6	GGCACCGAACAGCATAACGC	61	85	60
15241	YALI1_C11930g_1	GATCTATCCTGCGAATGCCG	46	68	50
15242	YALI1_C11930g_2	AGCACGTCACGTGTTCTCCA	198	309	217
15243	YALI1_C11930g_3	CGTGACGTGCTCAAGACCCT	25	28	19
15244	YALI1_C11930g_4	TCCGGGCTCGGTTTTTCGGT	178	229	182
15245	YALI1_C11930g_5	ACGGCATTCGCAGGATAGAT	523	693	626
15246	YALI1_C11930g_6	CTTGACCTTGTAGAGCTGAC	165	186	123
15247	YALI1_C11954g_1	GCTGGTCCCGTGAAAACGGT	101	158	140
15248	YALI1_C11954g_2	TCACGGGACCAGCGGCCCCA	115	184	140
15250	YALI1_C11954g_4	GTTGTCGCACGTCTTTGGGG	589	814	646
15251	YALI1_C11954g_5	TCTGATGCACCTTTCGTCGA	316	470	339
15252	YALI1_C11954g_6	CCTTTCGTCGAGGGTCAAAC	399	517	348
15253	YALI1_C11970g_1	GGATTTCGTGACCCAATTGG	163	241	136
15254	YALI1_C11970g_2	GGCATGGCGAAGCCTCAACA	72	97	76
15255	YALI1_C11970g_3	ATTGAGGTTGAACAGAGTGT	279	401	349
15256	YALI1_C11970g_4	TCTGAGAGATTGTATGCAAA	280	307	276
15257	YALI1_C11970g_5	GACCACCCATCTTCTAGCAA	169	179	146
15258	YALI1_C11970g_6	ATACACTTGTGACCGTGAGA	224	344	271
15259	YALI1_C12007g_1	AGAGGATGTCTGGAAGACCA	248	326	253
15260	YALI1_C12007g_2	GCTGAGGCTGTGTCCAAGGT	175	289	180
15261	YALI1_C12007g_3	GAACTTTTCAAACTCACATA	117	150	88
15262	YALI1_C12007g_4	GACAAGATGGGATACAACAT	495	649	523
15263	YALI1_C12007g_5	CAACTGTGCAAAGACTACAA	378	487	397
15264	YALI1_C12007g_6	CAACTTCAAAGACACTGCTG	112	183	110
15265	YALI1_C12024g_1	AGGCCGTCTGACCAGCGACG	84	168	87
15266	YALI1_C12024g_2	GATTCCCAGACCCATCTGGC	223	352	287
15267	YALI1_C12024g_3	TCTCTCTCCGTAATTGGCGC	261	381	295
15268	YALI1_C12024g_4	CTTGAGAAGGACGTTGGCAA	29	36	51
15269	YALI1_C12024g_5	GATGGGTCTGGGAATCGCTC	160	221	171
15270	YALI1_C12024g_6	GAACTTGAGACCCTTGTCCA	495	677	477
15271	YALI1_C12038g_1	GTACATGTCCAAACCCGTGG	261	337	263
15272	YALI1_C12038g_2	CATTCCCTACTACCTCCATC	129	184	142
15273	YALI1_C12038g_3	GCCGTCTTGGATTTTCTCAA	136	155	154
15274	YALI1_C12038g_4	GCATCCTGATGGAGGTAGTA	74	96	103
15275	YALI1_C12038g_5	GTTCAGGGCTCGTTGTCCAT	234	261	230
15276	YALI1_C12038g_6	GGAGACTTGTATCTGGGTGA	191	260	170
15277	YALI1_C12121g_1	CCCCCGTGCCCGGATCTCCG	165	226	165
15278	YALI1_C12121g_2	CTCGGTGATGACGTGTAGAG	425	593	415
15279	YALI1_C12121g_3	GTAGAGCTTTGCGCCCGACG	53	75	63
15280	YALI1_C12121g_4	AATCACGTCTGTTCCAGCCA	149	213	191
15281	YALI1_C12121g_5	CAACTACCTGCTCAAGTACA	190	197	171
15282	YALI1_C12121g_6	ATCGCCATTCTCGGAGCCAA	165	190	179
15283	YALI1_C12140g_1	GCTTGAAGTTGCCCGATGCA	308	438	264
15284	YALI1_C12140g_2	GTGATGATGAAGGAGCCGAG	100	183	112
15285	YALI1_C12140g_3	GGTGTACTGCAGGTTCCAGC	27	62	56
15286	YALI1_C12140g_4	TCTTGGAGTTGAACACCTTG	296	371	271
15287	YALI1_C12140g_5	TTTGCACAAACGACTGCACG	204	239	263
15288	YALI1_C12140g_6	TGAAAAGTACTGCGCTCGAA	132	150	103
15289	YALI1_C12170g_1	CCCTGTAGTATGTCCCAGGA	599	777	595
15290	YALI1_C12170g_2	ATGACGTTAAACACTTGTGC	197	250	209
15291	YALI1_C12170g_3	GGTCCCCAACTACGACTCCA	9	8	6
15292	YALI1_C12170g_4	GAGAGTACTCCTGGATTTGA	57	94	59
15293	YALI1_C12170g_5	GCCCTGTAGTATGTCCCAGG	597	772	590
15294	YALI1_C12170g_6	TTTAACGTCATTTTCGACAC	381	542	350
15295	YALI1_C12194g_1	CCGAGCAACAAAATTCCAAT	338	446	357
15296	YALI1_C12194g_2	CAGTGTGTAGACACCCACAA	503	762	512
15297	YALI1_C12194g_3	CGCTCAATCGGCTCACCATT	76	108	64
15298	YALI1_C12194g_4	AACTGGGTGTTGGAACCGAT	346	469	353
15299	YALI1_C12194g_5	GAGCGATAACGACGACAACT	290	345	324
15300	YALI1_C12194g_6	TGACTGAAATCCAACAGTGG	151	189	177
15301	YALI1_C12220g_1	GGTGAGAGATGATTGGCCCG	64	82	50
15302	YALI1_C12220g_2	GGAAGAGTCTTGCTAATTGT	125	149	135
15303	YALI1_C12220g_3	GCTTTTGGAGGACTTCTCTA	44	56	54
15304	YALI1_C12220g_4	ATTGCTGGAATCATGACCAT	172	246	196
15305	YALI1_C12220g_5	CCAGCCGTGTCAGCAGCTAA	547	765	576
15306	YALI1_C12220g_6	TGTCTGACTTTTGCGGACAG	287	356	247
15307	YALI1_C12282g_1	ATACGCGGAGAAGCCAGCGA	204	336	282
15308	YALI1_C12282g_2	CGATAATGTTGACCACTGCG	245	372	267
15310	YALI1_C12282g_4	CAATGAGCTAATTTTCCCCG	440	623	512
15311	YALI1_C12282g_5	TTACTGCAACTGCTGACGAC	103	144	109
15312	YALI1_C12282g_6	ACCAGAGCCCCACCAAGCCG	468	557	459
15313	YALI1_C12317g_1	GTTCCTGGTGGTGCTCCTAG	279	382	286
15314	YALI1_C12317g_2	GGACCTGGAAGCCAACCAGA	130	152	101
15315	YALI1_C12317g_3	GCGAAATCAGTCAGCCAGAA	259	350	263
15316	YALI1_C12317g_4	TGTGTGTGTGGTGTTCCTGG	466	646	500
15317	YALI1_C12317g_5	TGTTTGCTGGGGCTCTTGCA	106	143	153
15318	YALI1_C12317g_6	AATCCACCAACCCTTCCACC	487	739	454
15319	YALI1_C12333g_1	GCTAAGGGCTACGGTCGAAA	427	668	441
15320	YALI1_C12333g_2	GTATTGACATCAACCCCCAG	283	371	239
15321	YALI1_C12333g_3	CTTCAGAGAAGAGTGACAGG	344	468	363
15322	YALI1_C12333g_4	GCCTTGTTCTGGGCGTTGGA	343	488	347
15323	YALI1_C12333g_5	TCATGTACTCCTTGACCTCG	479	696	491
15324	YALI1_C12333g_6	GTCACCAAGACCCATATCGG	243	341	224
15325	YALI1_C12406g_1	TCTTGGCTGACAGTTTGGAG	493	635	542
15326	YALI1_C12406g_2	GCGTTGGCATCTTCGTTAGG	330	514	316
15327	YALI1_C12406g_3	CTCTTGGCTGACAGTTTGGA	491	631	539
15328	YALI1_C12406g_4	AAGTGCCCGAATATCGAACA	190	219	154
15329	YALI1_C12406g_5	TCTCACTCGACAATTGTCAC	420	568	427
15330	YALI1_C12406g_6	ACACTTGTCACAGGGCTTCG	409	588	384
15331	YALI1_C12433g_1	GTATGAGGTACGGTTCACCC	277	344	239
15332	YALI1_C12433g_2	CGATCCGCATGATCGATCCG	104	193	119
15333	YALI1_C12433g_3	TCGATCACGGATCGATACCG	279	355	247
15334	YALI1_C12433g_4	GATACCGCGGATCGATCATG	210	301	204
15335	YALI1_C12433g_5	AACGAAGTGATAGCAACGTG	212	272	277
15336	YALI1_C12433g_6	AAGCTTGGCAAACAAGTATG	316	445	238
15337	YALI1_C12441g_1	TGTCAGAAGAAGACCAGCCG	174	251	202
15338	YALI1_C12441g_2	GACATAGCTGCGGAATACGA	209	331	234
15339	YALI1_C12441g_3	TATCGTCACGTATTCAGACG	590	778	644
15340	YALI1_C12441g_4	GCAAAAAGCGTGAGAAAAGG	147	220	164
15341	YALI1_C12441g_5	TTTGCAGGAAGCAAAGAAGG	159	212	196
15342	YALI1_C12441g_6	AGCAGCTTCCGACATAGCTG	192	257	185
15343	YALI1_C12474g_1	GACAATCATGGACTTCACAT	415	526	387
15344	YALI1_C12474g_2	TTCTGGGTACGGATCTACAG	357	430	319
15345	YALI1_C12474g_3	GATCTAGGTCGCATACTTCG	464	640	525
15346	YALI1_C12474g_4	CACATCGGCAAGTCTACCCG	167	250	179
15347	YALI1_C12474g_5	GGAGTAGTTTGGTTGTTGCA	119	118	128
15348	YALI1_C12474g_6	GCCTCGGCGAAGCAACCACA	211	226	210
15349	YALI1_C12513g_1	GGTAGAAGAGACGAGAGACA	145	224	151
15350	YALI1_C12513g_2	GCAGGTGTCAATGGAAACAG	366	553	437
15351	YALI1_C12513g_3	TGATCCCTGCACTTCAACCG	1095	1399	1175
15352	YALI1_C12513g_4	GGAAGGAGTGGAGGAAACAG	248	323	284
15353	YALI1_C12513g_5	GCAGGGATCAGCCGAAACGG	66	108	80
15354	YALI1_C12513g_6	GTTGGTAGACACGGGAGCAG	457	606	493
15355	YALI1_C12619g_1	CTTCATCTACCGAACCGAAG	137	192	147
15356	YALI1_C12619g_2	TTTCCGATGGTATCGTCGCC	256	417	316
15357	YALI1_C12619g_3	GGACCGGGCGACGATACCAT	61	91	75
15358	YALI1_C12619g_4	CTTGGTGGTGATCCAGAGGT	202	305	225
15359	YALI1_C12619g_5	CCAAAATGACGCCTGCGAGC	56	93	64
15360	YALI1_C12619g_6	TCTGGATCACCACCAAGGTG	241	304	204
15361	YALI1_C12642g_1	CTCCTTCTCGAACTTCTCGA	286	429	261
15362	YALI1_C12642g_2	CTTAAGGCTGAGCGAGAGCG	647	861	696
15363	YALI1_C12642g_3	GTTCGAGGCTGGTATCTCCA	203	251	217
15364	YALI1_C12642g_4	CACCTTATCTACAAGTGCGG	151	209	204
15365	YALI1_C12642g_5	GCCATCCTCATCATTGCTGG	156	193	161
15366	YALI1_C12642g_6	ATAACGGTGACGTAGTACTT	121	180	155
15367	YALI1_C12682g_1	AACCCAGACTGAAAGCTACG	221	315	275
15368	YALI1_C12682g_2	GCTGGTGGAGTGGGGTACGG	435	694	438
15369	YALI1_C12682g_3	CCAGTGACAGAGACGCACAC	215	255	225
15370	YALI1_C12682g_4	AGATTGCAATCAGGAAAACG	263	376	269
15371	YALI1_C12682g_5	AAAGCTACGAGGTCCCGCCA	361	415	390
15372	YALI1_C12682g_6	GGTTCGTCAATGCTCTCACT	570	784	605
15373	YALI1_C12686g_1	GGGTTATTCGGCGTTCGGCT	208	293	210
15374	YALI1_C12686g_2	TCAGTTTGCGGTCGGTCACG	563	767	606
15375	YALI1_C12686g_3	ATGTATCGTCCAAAGCAACT	172	213	208
15376	YALI1_C12686g_4	CTCTTGTGCGCCGTGAGCTG	492	673	566
15377	YALI1_C12686g_5	TGTGCGCCGTGAGCTGCGGT	267	361	274
15378	YALI1_C12686g_6	CGTCTGGGTTATTCGGCGTT	95	158	104
15379	YALI1_C12695g_1	GACACACATCCGTTTTTCCG	252	362	324
15380	YALI1_C12695g_2	CGACAGGTCGAAAAAGTTGC	133	188	116
15381	YALI1_C12695g_3	CCAGAACGAGTTCTCGGCCG	149	196	147
15382	YALI1_C12695g_4	GTGTGTCTGAAGACGTCAGA	157	212	213
15383	YALI1_C12695g_5	CGATCTCGAAACCGACCACG	110	181	138
15384	YALI1_C12695g_6	TCTGTTCCCGGCCTAGACTA	127	133	120
15385	YALI1_C12725g_1	GTCCCTCCTTGTACACCACG	377	493	361
15386	YALI1_C12725g_2	CTCCATCGAATACAACTCCG	53	53	30
15387	YALI1_C12725g_3	GGCTCCGTCGTTGATATTGG	122	183	125
15388	YALI1_C12725g_4	GTTAGCCAGTGGTTGCATGA	262	381	327
15389	YALI1_C12725g_5	CACGCCGCCAATATCAACGA	176	243	178
15390	YALI1_C12725g_6	ACAACTCCGAGGCCCAACAG	305	386	231
15391	YALI1_C12755g_1	GCACTGTTTGAGCTGGGCGA	290	404	285
15392	YALI1_C12755g_2	ACACAGACGCTGGAAAACGT	290	431	358
15393	YALI1_C12755g_3	AACAGTGCATCGCCACCAAA	695	807	658
15394	YALI1_C12755g_4	TTTGAAGTCGGGCCATTTGG	87	125	96
15395	YALI1_C12755g_5	GGCCCAGTCGACCCGTTCGC	266	384	300
15396	YALI1_C12755g_6	CCCGTTCGCCGGAAGACAGG	364	513	337
15397	YALI1_C12788g_1	GTTGCCAAGCAGATCCTCGA	117	187	99
15398	YALI1_C12788g_2	GCCTTGTAGAAGATTCGAGA	211	253	234
15399	YALI1_C12788g_3	GTACGCCGCTTACCTGCGAA	168	245	165
15400	YALI1_C12788g_4	CGAGGCTCTTAACATCTCCC	285	375	274
15401	YALI1_C12788g_5	CTTGGATCGGAAAAACTCCT	39	76	64
15402	YALI1_C12788g_6	GTCGAGGATCTGCTTGGCAA	252	416	291
15403	YALI1_C12834g_1	GCAGATATGGGGGATCCGAG	184	281	205
15404	YALI1_C12834g_2	CTATTTGTAGCCCGTCCCTC	108	167	116
15405	YALI1_C12834g_3	AGAGATGGACAGAAAATGGA	20	32	21
15406	YALI1_C12834g_4	AGTCGGGGTGGAAGACAGGT	192	264	195
15407	YALI1_C12834g_5	TTGTCGGTCGGCAGTCGGGG	81	123	101
15408	YALI1_C12834g_6	AGAGAGAGATGGACAGAAAA	195	229	182
15409	YALI1_C12845g_1	GTTGCCGTAGAACTGCTGGC	176	292	203
15410	YALI1_C12845g_2	ACATTCGTCGGGATTGAAGA	140	224	150
15411	YALI1_C12845g_3	ACAGCGACGAAGGCGTAGCG	25	22	18
15412	YALI1_C12845g_4	GCCAGCTGCGATGAGATGGG	158	236	168
15413	YALI1_C12845g_5	AATGGCTGTTCGCGAGTCGG	317	414	368
15414	YALI1_C12845g_6	TCATCCCGCCAGCAGTTCTA	250	328	241
15415	YALI1_C12883g_1	ACTGAATGTTGGAGACCAGA	150	254	207
15416	YALI1_C12883g_2	AATGTTGGAGACCAGACGGC	96	163	147
15417	YALI1_C12883g_3	GCACTTTGAAGCCTATATCG	210	262	269
15418	YALI1_C12883g_4	AAGCCTATATCGAGGTCTGG	138	163	140
15419	YALI1_C12883g_5	CAAATCGATGATTTCACCAG	290	439	339
15420	YALI1_C12883g_6	GAGACTGGAGAGACTGAGAC	259	324	224
15421	YALI1_C12900g_1	AAGCACCGATGGCAGCGCCG	190	248	210
15422	YALI1_C12900g_2	CGTTGCCGAGGATTTCGTAT	322	500	358
15423	YALI1_C12900g_3	GACCGGTTCTGGTCCCGCAG	462	648	492
15424	YALI1_C12900g_4	AAGAACCTATACGAAATCCT	75	84	68
15425	YALI1_C12900g_5	GGACCGGTTCTGGTCCCGCA	350	500	379
15426	YALI1_C12900g_6	AAGGAGCTCACCAAGAACTC	114	159	84
15427	YALI1_C12941g_1	GCCAAGGCCTACATCCACAA	107	154	143
15428	YALI1_C12941g_2	CACTCCACAAAAACCTACGG	130	178	180
15430	YALI1_C12941g_4	GCTCGGGGCAGGAAGTAGGT	117	138	108
15432	YALI1_C12941g_6	GACCTACTTCCTGCCCCGAG	312	461	275
15433	YALI1_C13000g_1	GGCGGCAGCCATCTTGGCAG	496	628	489
15434	YALI1_C13000g_2	GGTCGCCATTGACTGTCTGG	930	1339	1009
15436	YALI1_C13000g_4	GGACTTGTCGGCACCGGCGG	252	314	248
15437	YALI1_C13000g_5	CTCAAAACCTCCGTCTCCGA	272	272	273
15438	YALI1_C13000g_6	CCCCGAAGACGACCACGAAT	139	168	153
15439	YALI1_C13007g_1	ACAAGACCAGGACGGCCCCG	185	219	149
15440	YALI1_C13007g_2	TGTGGTTTGTTGCTGTTGAA	227	404	274
15442	YALI1_C13007g_4	GACCGGAGCGGAAAAGTCCA	586	797	747
15443	YALI1_C13007g_5	CCGGAGCGGAAAAGTCCACG	353	466	353
15444	YALI1_C13007g_6	GTCGTCCAACATCTTGCCGT	144	185	118
15445	YALI1_C13026g_1	CACAAACATGAGGATCGGCA	389	540	374
15446	YALI1_C13026g_2	CCATCCGATTAGTAGCAGCA	177	244	172
15447	YALI1_C13026g_3	ATGTACACGGGGATCATGAG	314	372	360
15448	YALI1_C13026g_4	GATCCCCGTGTACATGGGCG	200	309	233
15449	YALI1_C13026g_5	CTCATGATCCCCGTGTACAT	301	454	405
15450	YALI1_C13026g_6	AGCGGCACAAACATGAGGAT	334	402	309
15451	YALI1_C13038g_1	GCAGTGCAAGAACCAGTCGG	93	108	92
15452	YALI1_C13038g_2	TTATGTGTATTCATTGTGCG	455	601	453
15453	YALI1_C13038g_3	TATGTGTATTCATTGTGCGA	457	604	455
15454	YALI1_C13038g_4	TGTTGTCGACAAGCACTTTG	538	863	681
15455	YALI1_C13038g_5	GCACAGCCACGACCGTCAAG	162	252	161
15456	YALI1_C13038g_6	TGCGAGGGCAAGAACAAGGG	229	276	224
15457	YALI1_C13093g_1	CCTCGGGTTGAAGATATCGA	155	184	123
15458	YALI1_C13093g_2	TAGCAATAGACACATGCGAG	406	572	475
15459	YALI1_C13093g_3	GGGCTGTGAGCACGTCAAAG	618	847	764
15460	YALI1_C13093g_4	CCATCTTGAGGCCTCTCCAA	403	546	433
15461	YALI1_C13093g_5	GACGGTTGTGTGAAGGACGA	362	542	498
15462	YALI1_C13093g_6	ACGTCAAAGCGGTGGCCACG	212	253	161
15463	YALI1_C13106g_1	CGAATAGCCCAATTGAACCG	139	219	158
15464	YALI1_C13106g_2	CTATTCGGAAGATTCATAAG	368	530	394
15465	YALI1_C13106g_3	GTGTGTTCTACCACTGGCCA	219	225	183
15466	YALI1_C13106g_4	CAAACGTCGTGAATGTCACG	320	425	366
15467	YALI1_C13106g_5	GGTCTCGGTCGCATATGCGA	118	142	112
15468	YALI1_C13106g_6	ACGTGGCTCAAAAGATTGGG	643	869	575
15469	YALI1_C13142g_1	CGTCCGTCGACAACAATGGG	435	619	418
15470	YALI1_C13142g_2	CGAAATGAGTGCATTAGCCG	306	402	266
15471	YALI1_C13142g_3	GACTCAACAAAACTGCCTGC	25	39	25
15472	YALI1_C13142g_4	CTCCTTGCCTTTCGTCTGCA	106	155	112
15473	YALI1_C13142g_5	TGGAGGGGTAGTTTGCGCAC	54	72	77
15474	YALI1_C13142g_6	GCAAACTACCCCTCCAGCCT	223	335	213
15475	YALI1_C13162g_1	CTCCTTTTCAAAATGAACCG	194	214	159
15476	YALI1_C13162g_2	ACTCACGGACCAGATTGCCA	125	189	120
15477	YALI1_C13162g_3	GCAGGCTCGGATACTAGTGT	256	282	268
15478	YALI1_C13162g_4	TGCTCTGTGCACTTTGCACA	237	318	245
15479	YALI1_C13162g_5	ATCTGGTCCGTGAGTTCCCA	370	518	397
15480	YALI1_C13162g_6	GGTGTCTGTGTTGAAACTGA	132	204	140
15481	YALI1_C13186g_1	CTGCTGCTCAAAAAGTCCCG	164	207	162
15482	YALI1_C13186g_2	GTTTGGACCAAGGTCCTGAA	406	450	345
15484	YALI1_C13186g_4	CAGCAAACTGGCCGAAAACG	365	489	423
15485	YALI1_C13186g_5	AGGACCTTGGTCCAAACGAT	69	77	58
15486	YALI1_C13186g_6	TGACCAGAGCGTGTGAGAAC	619	859	650
15487	YALI1_C13227g_1	GCTGCTGGTGACATGAAAGG	526	650	461
15488	YALI1_C13227g_2	TCTCGCTTGTCCTCAAACGA	159	250	149
15489	YALI1_C13227g_3	GAAGATCAAGAGCGACACGG	263	372	246
15490	YALI1_C13227g_4	GGACGCTAACGACAAGGAGG	347	465	345
15491	YALI1_C13227g_5	ACTGCCATCAGCCTTGTCCT	277	370	277
15492	YALI1_C13227g_6	CTTGACCATTTTCATCTTGG	394	627	463
15493	YALI1_C13241g_1	CTTGGCGGCCTGAAATAGCG	388	511	405
15494	YALI1_C13241g_2	ACGTTTACCAGCAAGCCGCG	277	426	286
15495	YALI1_C13241g_3	CTTGCTGGTAAACGTCTTGG	265	294	215
15496	YALI1_C13241g_4	GCAGGCTTGCGCGCGCCTCG	110	143	100
15497	YALI1_C13241g_5	AGAGGCAGCGGCGCAATCAG	125	181	157
15498	YALI1_C13241g_6	AGAAACCCCACAATCTGCAG	113	153	92
15499	YALI1_C13261g_1	AACGGTATCCTGTTGCACGG	379	552	364
15500	YALI1_C13261g_2	TTGTGTGGTTTTCAAACCCG	175	268	156
15501	YALI1_C13261g_3	TAGTCAGCGTATATGTCACG	558	773	663
15502	YALI1_C13261g_4	CCAAACGGTATCCTGTTGCA	166	245	207
15503	YALI1_C13261g_5	GGTCACGTTACTATTTTCAG	228	388	278
15504	YALI1_C13261g_6	CTTTGGAGCTACAATTGGCC	246	357	225
15505	YALI1_C13284g_1	GTACGGTGCATTGTCTGCCG	467	633	440
15506	YALI1_C13284g_2	GGACTCGCGAAAGTGCGCCT	211	287	215
15507	YALI1_C13284g_3	GTCCAGGGCGTCGAAAAAGG	169	238	185
15508	YALI1_C13284g_4	TACGCATGCCACAAAACGTG	287	463	379
15509	YALI1_C13284g_5	ACCTTGGTCCTGCTCACGGT	98	182	126
15510	YALI1_C13284g_6	CGTCGAAAAAGGGGGTTCCG	150	169	109
15511	YALI1_C13302g_1	TCGTCATGTGAAATGTCACG	577	837	602
15512	YALI1_C13302g_2	GGAATGTAGGGGGTTAACGT	169	190	173
15513	YALI1_C13302g_3	TCAGGTTTAGAGGAATGTAG	238	237	210
15514	YALI1_C13302g_4	TCAGCCGTTTGACCCGCGCG	345	504	387
15515	YALI1_C13302g_5	GCAACTGCAGCAAAAACGAA	171	209	168
15516	YALI1_C13302g_6	CGTGCGCTCGATTCTCAACT	163	216	175
15517	YALI1_C13355g_1	AGCATGGAACGCCAACACGG	600	836	631
15518	YALI1_C13355g_2	GCAACTCGCGACAGAACACC	366	508	406
15519	YALI1_C13355g_3	CATCGGGGTCTCGTACAGAA	644	770	604
15520	YALI1_C13355g_4	GCACTCGTCCATCAGTGCCC	230	370	293
15521	YALI1_C13355g_5	GGCAACTCGCGACAGAACAC	362	503	404
15522	YALI1_C13355g_6	CATGCTGGAGTCTCGATAAC	239	292	245
15523	YALI1_C13389g_1	CAACCCCACCAACAATCGGT	587	822	626
15524	YALI1_C13389g_2	TTTTTTTTCAGCTTTTCGGT	158	204	187
15525	YALI1_C13389g_3	GATTCAGGTGTCAGATTGGC	88	107	99
15526	YALI1_C13389g_4	AGTGTGAACTAGTCAACAGG	255	304	334
15527	YALI1_C13389g_5	GGACTGCAGAAATCTGCACC	81	105	110
15528	YALI1_C13389g_6	AGAGATTTGGGTCCATTGTG	443	651	392
15529	YALI1_C13397g_1	CGTTTTACATCGATTCCACC	309	459	321
15530	YALI1_C13397g_2	GTATCCTGTCCCTCCATGAA	436	518	393
15531	YALI1_C13397g_3	GGAGTTGGATTTGATTCTAG	23	44	24
15532	YALI1_C13397g_4	ACTGCTGACTCGGTTCCACA	687	877	775
15533	YALI1_C13397g_5	TGGAATCGATGTAAAACGAG	470	661	465
15534	YALI1_C13397g_6	TATCCTGTCCCTCCATGAAG	419	488	382
15535	YALI1_C13410g_1	AGACGCATAGACACATTGCG	1326	1836	1357
15536	YALI1_C13410g_2	GAAGGCCTCTGCCGAAACAA	101	150	126
15537	YALI1_C13410g_3	CGGTCAGCACCCACTCCAAA	251	293	225
15538	YALI1_C13410g_4	AATGTGTCTATGCGTCTGGA	430	556	432
15539	YALI1_C13410g_5	GACGCATAGACACATTGCGG	1334	1848	1367
15540	YALI1_C13410g_6	GCAGAGGCCTTCACAGTAGA	158	218	147
15541	YALI1_C13453g_1	ATAAAAGTCAGACTGCAGCG	152	227	165
15542	YALI1_C13453g_2	GCTGACACAAACGTGTAAGC	432	657	423
15543	YALI1_C13453g_3	ACTCGAGGTCGATCTCATCG	137	166	157
15544	YALI1_C13453g_4	GGTGGAGTATGTCTGGCCCA	290	404	314
15545	YALI1_C13453g_5	CCTGGATCACGGCCTCGACA	189	268	217
15546	YALI1_C13453g_6	TTCGACTTCACCCAGGAACA	506	747	465
15547	YALI1_C13500g_1	GGCGGCCTAGTCAACTGCGA	285	364	228
15548	YALI1_C13500g_2	TGACTAGGCCGCCAATTGAA	135	186	125
15549	YALI1_C13500g_3	GTATGTACTTGGAGTGTACA	43	57	52
15550	YALI1_C13500g_4	GCTGACAGGTTCCAGCAAAG	262	390	316
15551	YALI1_C13500g_5	AGAAAAGGCAGACCTGATGG	52	68	58
15552	YALI1_C13500g_6	TGGCGGCCTAGTCAACTGCG	282	361	227
15553	YALI1_C13506g_1	AACAACACCGAATCAGCCTG	334	489	406
15554	YALI1_C13506g_2	TGTTGGATATTCCAGGCAGA	198	279	234
15555	YALI1_C13506g_3	TATACAGTCAAACAAGTTGT	218	303	253
15556	YALI1_C13506g_4	TGTCGGTTATCTAGATTTGA	174	276	186
15557	YALI1_C13506g_5	CTAGATTTGACGGCTCCTAC	130	163	135
15558	YALI1_C13506g_6	GCTGCCTTGTTGGATATTCC	409	488	342
15559	YALI1_C13510g_1	GGATGAAGCCCAACTCAAGG	255	370	254
15560	YALI1_C13510g_2	AATGGTTTTGAAGACCAGGG	97	113	82
15562	YALI1_C13510g_4	TACCAGCTGTGATAATGAGT	242	261	237
15564	YALI1_C13510g_6	AGACAGAGACTCAGGGACAG	405	576	428
15565	YALI1_C13522g_1	GCAAAGTGACTCAGTGCGCG	826	1276	1004
15566	YALI1_C13522g_2	CTTGTACCTGAGATATGCGG	274	344	284
15567	YALI1_C13522g_3	TGGCAAAGTGACTCAGTGCG	185	254	164
15568	YALI1_C13522g_4	ATACTTGTACCTGAGATATG	412	651	500
15569	YALI1_C13522g_5	GGACCTGTCCGGAGACATAG	176	175	157
15570	YALI1_C13522g_6	CTTGACGGCCTGGGAATAAG	258	386	303
15571	YALI1_C13560g_1	TGGATCCACTCCAAGATCCG	154	208	160
15572	YALI1_C13560g_2	AAAGACAGACTGCAAGGCGG	122	149	112
15573	YALI1_C13560g_3	CTCAAAGACAGACTGCAAGG	291	297	274
15574	YALI1_C13560g_4	GACGTGCCCTACATCATCCA	403	566	477
15575	YALI1_C13560g_5	TGCTGAACGAAATCCTGCCG	106	142	108
15576	YALI1_C13560g_6	AGCGACAAAACCGGGTCCCG	118	166	87
15577	YALI1_C13565g_1	GCAGTAAAAGAACAAAAAAG	541	741	603
15578	YALI1_C13565g_2	TTGAGACTTTGGCAGATCGG	548	747	590
15579	YALI1_C13565g_3	AGAGATTCTTTTGACAGGAA	93	125	99
15580	YALI1_C13565g_4	CAGTAAAAGAACAAAAAAGA	544	745	608
15581	YALI1_C13565g_5	GCGTGATTCAGTTGAGACTT	76	96	96
15582	YALI1_C13565g_6	AGACTTTGGCAGATCGGAGG	100	125	102
15583	YALI1_C13578g_1	AGATTTTTCCCGTTCGACCG	273	348	306
15584	YALI1_C13578g_2	TCCGTGCGATCCCTGAAGCA	227	305	188
15585	YALI1_C13578g_3	GGGCAAAAAGGAGCACCGAA	117	123	102
15586	YALI1_C13578g_4	GGTACGTGGCCATTGACAAA	70	59	49
15587	YALI1_C13578g_5	AGAACGTGTATGATAACAAA	630	918	733
15588	YALI1_C13578g_6	GAACGTGTATGATAACAAAC	630	922	733
15589	YALI1_C13611g_1	AGTTGTGTCGGTATTTGTGT	394	489	366
15590	YALI1_C13611g_2	CTTTCTACAGACGACCGCTT	158	205	171
15591	YALI1_C13611g_3	GCTATCGAGTTGAAGCGCTT	38	62	52
15592	YALI1_C13611g_4	TTGCGTCTATCCCGCCACAA	162	211	197
15594	YALI1_C13611g_6	GCTTAGGCTGTCTCAGTGCT	272	378	228
15595	YALI1_C13642g_1	GCACACAAAGCATAGCCCAA	339	363	268
15596	YALI1_C13642g_2	TGAGACATGTGGCGACAACG	321	449	301
15597	YALI1_C13642g_3	GAGTACTCGTAGCAGATGCG	308	450	326
15598	YALI1_C13642g_4	GTACAGCTACAAGGACGGCG	127	202	108
15599	YALI1_C13642g_5	CAGCAAGTCGTCCAGACGGG	35	66	45
15600	YALI1_C13642g_6	ACACATTCCAGGTATCCGTC	709	1004	683
15601	YALI1_C13652g_1	GCAGGCATGGAACAAGACGC	345	499	355
15602	YALI1_C13652g_2	GCGTAGATGGTGGTCAGAAA	349	510	374
15603	YALI1_C13652g_3	CCGAAAGGTGGACATGAAGG	130	175	162
15604	YALI1_C13652g_4	TACAGATACGAGATCCAGGA	245	387	258
15605	YALI1_C13652g_5	GCATGGAACAAGACGCTGGC	234	274	215
15606	YALI1_C13652g_6	CCTCCTTCATGTCCACCTTT	328	517	352
15607	YALI1_C13676g_1	GCTTCCACTCTTGAAAGCGA	247	352	290
15608	YALI1_C13676g_2	GTAAGTGTCAAGGTATCTCA	179	222	192
15609	YALI1_C13676g_3	TATCTGGTCTCTGTCAGCAA	243	288	220
15610	YALI1_C13676g_4	AAGTTGATACCAGAATTGCA	124	173	141
15611	YALI1_C13676g_5	TTATGCAGTCGGCAAATCTC	186	210	180
15612	YALI1_C13676g_6	GACTCTTCCAGTTATGCAGT	192	285	202
15613	YALI1_C13689g_1	ACATGCGTAAACAACGCCCA	450	655	496
15614	YALI1_C13689g_2	GTAACCGACATAATAGAGAG	322	444	341
15615	YALI1_C13689g_3	TCTCGTATCGTCATTTCCGT	106	161	160
15616	YALI1_C13689g_4	ACCGACATAATAGAGAGCGG	299	398	346
15617	YALI1_C13689g_5	AGTGGCGCTGACCATGAACA	417	601	443
15618	YALI1_C13689g_6	CGACGAGCCGATTTGCCCGT	100	135	99
15619	YALI1_C13726g_1	ATACCACCTGACATTGCTGG	268	371	260
15620	YALI1_C13726g_2	GGTCGTACTCAATCGACTCG	293	461	355
15622	YALI1_C13726g_4	ATGCTGGCGTCCAAGCTGCG	278	422	338
15623	YALI1_C13726g_5	CCTCCTCCAGCAATGTCAGG	457	665	490
15624	YALI1_C13726g_6	GCTGACGGTGACTTTTGGCC	162	198	139
15625	YALI1_C13768g_1	GTCCATTTCGATCACTTCCG	401	622	432
15626	YALI1_C13768g_2	GGTCATATACGCTCTCCCAG	525	703	511
15627	YALI1_C13768g_3	TCTGCTTCCCCGTTTCCGGT	17	21	27
15628	YALI1_C13768g_4	AAAGAGGGTGAAAAACCCAC	294	444	383
15629	YALI1_C13768g_5	TGAAAAACCCACCGGAAACG	67	96	66
15630	YALI1_C13768g_6	GTTCAAATACGGCTTTGGGC	215	284	202
15631	YALI1_C13817g_1	TGTGCGCGAACACGACCGCG	110	213	159
15632	YALI1_C13817g_2	GCTCCACGGCGGCAACCGCG	149	202	123
15633	YALI1_C13817g_3	GCAGGTCGCGAGGGAATCGA	202	226	188
15634	YALI1_C13817g_4	CATGACCACCGAAGAAGCCG	401	583	424
15635	YALI1_C13817g_5	TCGTCCTTGGGGACTCCCCG	114	156	127
15636	YALI1_C13817g_6	GCAGACGTTGAAGAAGTCGA	248	430	263
15637	YALI1_C13856g_1	GTAGAATCCTCGATGCATAT	237	343	264
15638	YALI1_C13856g_2	GCCGGAACCGATATGCATCG	441	674	421
15639	YALI1_C13856g_3	GGATTCTACCCCTACCAGCA	256	336	255
15640	YALI1_C13856g_4	GCCACCCCTGTCCAGCCCGG	372	549	388
15641	YALI1_C13856g_5	AGGATTCTACCCCTACCAGC	256	336	253
15642	YALI1_C13856g_6	ACCCTGGGCACCCTGCTGAG	103	108	79
15643	YALI1_C13879g_1	GCTGTCCTTTCCAAGCCCCA	210	323	203
15644	YALI1_C13879g_2	TCGAGAGATGACGAGTGCAA	476	686	521
15645	YALI1_C13879g_3	TGTCCATCCAGATACCTACG	426	627	396
15646	YALI1_C13879g_4	GGTGGTCCACTCTCGATTGG	162	235	209
15647	YALI1_C13879g_5	CGACAATGTCTGTAGAAGGG	180	266	197
15648	YALI1_C13879g_6	GTCCATCCAGATACCTACGG	427	631	398
15649	YALI1_C13890g_1	GCTTGAACGAGATCTTGCCG	287	443	310
15650	YALI1_C13890g_2	ACACGTTGTTTCGGACCAGG	138	207	140
15651	YALI1_C13890g_3	GGACCAGGTGCCCAAGACGG	150	214	168
15652	YALI1_C13890g_4	TTGAACGAGATCTTGCCGAG	91	128	131
15653	YALI1_C13890g_5	ACACTTTTCCACCTCCCCCC	233	303	280
15654	YALI1_C13890g_6	GTTCAAGCTGTACAAGGACC	169	262	209
15656	YALI1_C13910g_2	CTATCCCCCGTTCGAAAACC	501	649	479
15657	YALI1_C13910g_3	TTGAACACCACGACGAGCTG	131	158	127
15658	YALI1_C13910g_4	TCGGTGACCCCAGCTCGTCG	364	535	374
15659	YALI1_C13910g_5	AATTGAGTTGAGAGTGAGAT	464	656	500
15660	YALI1_C13910g_6	CTTTCGCACTTCAGAACAGT	25	31	27
15661	YALI1_C13919g_1	ACAACCGCAGAGCGGCCGCG	149	217	175
15662	YALI1_C13919g_2	GCTCTTCAACAACCGCAGAG	162	233	163
15663	YALI1_C13919g_3	CATTCCCTGCAACTTCCACT	416	614	427
15664	YALI1_C13919g_4	TCTGCGGTTGTTGAAGAGCG	231	327	255
15665	YALI1_C13919g_5	ATGACCAAGTGGAAGTTGCA	298	422	313
15666	YALI1_C13919g_6	TGTCAATAACGGGTATCTCG	234	390	290
15667	YALI1_C13928g_1	GTACTCGTACCACTGTAGGT	477	646	507
15668	YALI1_C13928g_2	GCACGTCAGCGAAAGACGGG	454	639	506
15669	YALI1_C13928g_3	AAGTGGATGATGAGAACGAG	92	147	147
15670	YALI1_C13928g_4	CTCGACTGCACGAATCGACA	93	139	108
15671	YALI1_C13928g_5	GCAGTCGAGCCTGCGCGGCG	40	77	53
15672	YALI1_C13928g_6	GCTCCTACTGGCCATACCTG	342	443	332
15673	YALI1_C13973g_1	AACATGACCGATCTTTACGA	390	530	412
15674	YALI1_C13973g_2	TTCTGGGACACAAAACCCAT	244	378	294
15675	YALI1_C13973g_3	GCCCATCTGGTTCAACGCCA	105	126	106
15676	YALI1_C13973g_4	TTATTCCCGCCTCAAGGACA	251	347	279
15677	YALI1_C13973g_5	ATGACCGATCTTTACGACGG	405	561	432
15678	YALI1_C13973g_6	TTACACCAAGCCCGACCCGG	322	385	263
15679	YALI1_C14024g_1	ATTGGAGAATGACTGAAGTG	292	424	357
15680	YALI1_C14024g_2	AAGTGAGAAACAAGCTGGCG	445	603	477
15681	YALI1_C14024g_3	GAGAATGACTGAAGTGCGGC	100	116	100
15682	YALI1_C14024g_4	TATCAATCTCCTTGCCCCGG	486	635	516
15683	YALI1_C14024g_5	GTTAATGACGTCAATCTGGC	346	509	341
15684	YALI1_C14024g_6	TTAATGACGTCAATCTGGCT	347	512	343
15685	YALI1_C14027g_1	GATTTGTGACAGAATCGTGA	612	926	683
15686	YALI1_C14027g_2	AGAATGCAACCGACTATCAT	237	315	274
15687	YALI1_C14027g_3	GGCTGAAACTAGCTGAGTTG	90	122	113
15688	YALI1_C14027g_4	GAAGAAGGAGAATTGGAAGA	96	119	138
15689	YALI1_C14027g_5	CTGTGGCTTTGGTTGTGCTG	704	1001	892
15690	YALI1_C14027g_6	AAAGTCGGGCCGATGATAGT	281	388	245
15691	YALI1_C14079g_1	TGACGGTGATCACTAAGCTG	287	438	355
15692	YALI1_C14079g_2	TGGAGCTGTCATTCTGTCGG	212	340	238
15693	YALI1_C14079g_3	CTGACGTCATTTGGATTCCG	106	137	74
15694	YALI1_C14079g_4	TCGGCGGAAGGAGAATTCGA	234	345	220
15695	YALI1_C14079g_5	TCAACACTCCGCAACGGCTA	27	47	34
15696	YALI1_C14079g_6	AGAATTCGACGGAGTCGTTG	545	801	589
15697	YALI1_C14106g_1	GGAGTTTCTGAATCGAACCA	197	302	208
15698	YALI1_C14106g_2	ACAAACTGCACCAGACCAAA	119	159	115
15699	YALI1_C14106g_3	CGATCCGGAGCTGATCAAAA	1600	1946	1623
15700	YALI1_C14106g_4	TACGAAAAATGGCTTGCGAG	37	55	48
15701	YALI1_C14106g_5	CGTACGCCCGCTGTTTGCGT	797	1157	842
15702	YALI1_C14106g_6	ACGCAGCCGGCGAAAAGCAG	204	289	179
15703	YALI1_C14125g_1	TGTCGTGTCCAATAGAAAAT	176	243	161
15704	YALI1_C14125g_2	GGGTAGACTGAGCTCCGACG	397	631	424
15705	YALI1_C14125g_3	TTTGCGGTCCAGCCGCTCCA	128	145	139
15706	YALI1_C14125g_4	GATTTTGGCACTGCTAGCCA	43	81	68
15707	YALI1_C14125g_5	TTTCTATTGGACACGACAGG	232	352	243
15708	YALI1_C14125g_6	TGGTCTGGAGACGTCCAGGT	780	1042	697
15709	YALI1_C14147g_1	AGTCTGACTCGGATGACAAA	197	235	184
15710	YALI1_C14147g_2	AGACCTACTCGGATAACCAA	272	379	266
15711	YALI1_C14147g_3	TCTCCATAGACAGTTCTCCA	74	103	74
15712	YALI1_C14147g_4	ATCGAGTTCTGAATCGGTGG	194	257	205
15713	YALI1_C14147g_5	GAACTGTCTATGGAGAACGA	185	278	188
15714	YALI1_C14147g_6	TTAATGAATGATAAGCATGA	151	240	157
15715	YALI1_C14169g_1	CGGTGCGCAAGCGATCCGAG	661	903	611
15716	YALI1_C14169g_2	GGAGGAATCGGAAAAGGCCA	218	289	218
15717	YALI1_C14169g_3	ACTCAAGCTCGCGTCCCGAG	327	463	409
15718	YALI1_C14169g_4	GTTGCCGGTGACAGAGCGCA	97	141	107
15719	YALI1_C14169g_5	TGCTCTGTACGCCCAGAATG	122	156	153
15720	YALI1_C14169g_6	GTGATGCCACAGACTCCACT	366	520	359
15721	YALI1_C14183g_1	ATATCTGTGTCGTTGTGAAG	385	569	374
15722	YALI1_C14183g_2	CTTTGAGTAAAAAATCCATG	394	495	411
15723	YALI1_C14183g_3	AATCGAGCTAGCTCGCAAGG	519	667	543
15724	YALI1_C14183g_4	GAGTAAAAAATCCATGTGGG	129	138	134
15725	YALI1_C14183g_5	TGAGGTATCACTATCGGTAT	163	234	182
15726	YALI1_C14183g_6	GGATGATTCAGTAGCCCTAC	413	581	433
15727	YALI1_C14228g_1	ATACGGGATCTTCAGACACG	391	516	418
15728	YALI1_C14228g_2	GTATTTCGCCATGAGGTACG	304	389	248
15729	YALI1_C14228g_3	AGTTCTGTCCGGCCACTTGG	111	142	132
15730	YALI1_C14228g_4	CGAGCCCACTGATAGTTTGA	431	591	443
15731	YALI1_C14228g_5	AACACCGTCAAACTATCAGT	512	756	511
15732	YALI1_C14228g_6	TCTCTTCTGGAGGCCCCCAT	198	254	177
15733	YALI1_C14249g_1	GGAGTCCTTGAGAAAAGCCA	150	258	196
15734	YALI1_C14249g_2	TTCGCTTCTCCAAATTGCCC	426	628	458
15735	YALI1_C14249g_3	AACTCCTGAAGAGTCATTCG	136	193	169
15736	YALI1_C14249g_4	ATCAACCTCAGCAAAGAGAC	262	404	319
15737	YALI1_C14249g_5	TATGAATCACGTGAATATAG	205	312	269
15738	YALI1_C14249g_6	TCGCGGGTCTCCACGTTTTC	380	521	372
15739	YALI1_C14273g_1	TTGGGCATCTCGCAAAACCA	619	877	695
15740	YALI1_C14273g_2	GCAACGGAGTACGTTCACAG	260	369	247
15741	YALI1_C14273g_3	AGATGGGCAACGTATCGTTG	432	556	430
15742	YALI1_C14273g_4	GCTTGATCAGAAACCGCGCC	20	46	26
15743	YALI1_C14273g_5	GCATCTCGCAAAACCACGGG	161	264	165
15744	YALI1_C14273g_6	GCGCGGTTTCTGATCAAGCA	341	526	340
15745	YALI1_C14284g_1	GTTGGCTTCGTCGAGATCGG	297	404	301
15746	YALI1_C14284g_2	GCTGAGGGCAAATACGTGTA	408	455	377
15749	YALI1_C14284g_5	CATGATTCGATGGGAAGAGG	423	591	436
15750	YALI1_C14284g_6	CACACACGTGTTCCCCAGGA	114	153	95
15751	YALI1_C14332g_1	GTAGACATCCGAACATAGAG	466	722	500
15753	YALI1_C14332g_3	GGTGAATATCGGAACAACCA	21	26	33
15754	YALI1_C14332g_4	TTGTGGTTCCAGAGTGACCG	365	500	367
15755	YALI1_C14332g_5	TGTGGTTCCAGAGTGACCGT	366	502	370
15756	YALI1_C14332g_6	GGAGCCATGGAAATTGGTGG	294	429	321
15757	YALI1_C14369g_1	GTATGCCATGACCACCCAGG	58	116	64
15758	YALI1_C14369g_2	GGAGATCCCCAAGACGGCGG	178	268	225
15759	YALI1_C14369g_3	TGGTTCCGCGACCGAATGAA	584	740	616
15760	YALI1_C14369g_4	GAATCGACAGAATTCCCGTC	203	292	247
15761	YALI1_C14369g_5	TGTGGCCCTTCATTCGGTCG	162	240	186
15762	YALI1_C14369g_6	CGTCTGGTAGGGATTCTCAC	401	531	400
15763	YALI1_C14433g_1	CTAGACGGAGGCTTGAACGG	221	285	184
15764	YALI1_C14433g_2	TCGTTTCCGGAGCAGAGTGG	288	386	289
15765	YALI1_C14433g_3	GGCGTGGAAAGGGATCTAGA	13	29	23
15766	YALI1_C14433g_4	ATATATCACGTTCAAATTGG	262	376	296
15767	YALI1_C14433g_5	AATTTGTTCTGGCGTGGAAA	508	737	598
15768	YALI1_C14433g_6	GCGGCGAATTTGTTCTGGCG	142	220	141
15769	YALI1_C14450g_1	GGAGACTTCACCCGACACAA	380	542	447
15770	YALI1_C14450g_2	CCACCCTGCAGCATGAACTG	730	933	665
15771	YALI1_C14450g_3	GTAGCCAAAGCCCTGCTCGC	115	173	135
15772	YALI1_C14450g_4	CCCCAGTTCATGCTGCAGGG	377	457	413
15773	YALI1_C14450g_5	CTTGAACTCGATTCGGCCCA	353	513	415
15774	YALI1_C14450g_6	TGTACAGCTTGAACTCGATT	291	446	285
15775	YALI1_C14498g_1	GCAGAAAGCCGGTTGATAAG	137	206	160
15776	YALI1_C14498g_2	AGTCTCGTCCAACCGAGCTT	139	172	141
15777	YALI1_C14498g_3	GTTTCTAGCCGACCGAAGCT	344	482	434
15778	YALI1_C14498g_4	GCTCGACTCCGATCTCGAAA	166	202	155
15779	YALI1_C14498g_5	ACTACTCGCCGCTTATCAAC	199	314	272
15780	YALI1_C14498g_6	AAAACGAAATCTACGAGCCG	84	109	73
15781	YALI1_C14500g_1	CAGTCACCCCCACTACCACA	339	493	383
15782	YALI1_C14500g_2	GAGACCACAGTCGAGATACG	228	337	261
15783	YALI1_C14500g_3	ACATGGAACACTGTACCGCA	31	46	36
15784	YALI1_C14500g_4	TTGCGGTACAGTGTTCCATG	360	457	405
15785	YALI1_C14500g_5	ATTCAGGAAATGGTTGTACG	415	622	537
15786	YALI1_C14500g_6	ACAGCTCCGACACAAACCAC	243	387	306
15787	YALI1_C14516g_1	AATGGAGACAAGGTACAGGC	151	220	144
15788	YALI1_C14516g_2	TGTTCTGGAGGAATCTGTGG	704	1054	685
15789	YALI1_C14516g_3	AAGATCATTGGTGTTTTGCG	32	48	30
15790	YALI1_C14516g_4	TGTGATTCGAGGCAACTCTG	116	192	187
15791	YALI1_C14516g_5	TCTGTGGAGGAAAAGGCCAA	15	19	26
15792	YALI1_C14516g_6	ATTCCTCCAGAACAATGTTT	405	512	429
15793	YALI1_C14543g_1	GATTACTGTGTCATTTGTGG	301	472	356
15794	YALI1_C14543g_2	TCAAGACTTCGGTATTCCCA	444	579	419
15795	YALI1_C14543g_3	CCAACAGCTTTAGGTTCCAT	127	184	115
15796	YALI1_C14543g_4	GCTTGGTTCGTGGATAGAAC	188	281	196
15797	YALI1_C14543g_5	AGGGTACCAAGACTGCTATG	404	603	427
15798	YALI1_C14543g_6	CCATGGAACCTAAAGCTGTT	426	594	420
15799	YALI1_C14595g_1	GTACTTGAAGAGGTTCCACG	494	708	516
15800	YALI1_C14595g_2	GGTGGTTCAAAAAGACCGCG	235	339	255
15801	YALI1_C14595g_3	GCCCTACATGAAGCACTACG	81	106	78
15802	YALI1_C14595g_4	TGGTCAAAGTCGACTCCGAC	117	223	154
15803	YALI1_C14595g_5	TCGAGAACTCAACATTGCGC	296	403	344
15804	YALI1_C14595g_6	ACAACAGAGACAACTACGGG	408	534	414
15805	YALI1_C14641g_1	TTCAAGGTATGAAGATACGG	171	258	191
15806	YALI1_C14641g_2	AGTCTGGGACGTACGTCCAA	255	326	247
15807	YALI1_C14641g_3	TCACAGTCAATACGGGCACG	337	519	367
15808	YALI1_C14641g_4	TCGATGGAGAAGTGGATACG	12	17	13
15809	YALI1_C14641g_5	CATCCAAGACAGCGACAAAC	256	320	242
15810	YALI1_C14641g_6	GTTAGCAAGCTGTCCTTCGA	108	127	106
15811	YALI1_C14709g_1	TCGACGAGCTGGTTGACAAA	98	124	92
15812	YALI1_C14709g_2	TCACATTGAACGGCTCCGGC	160	258	154
15813	YALI1_C14709g_3	TCAGCAAGATCCTGGCGCCG	212	268	144
15814	YALI1_C14709g_4	CACGGACATGAAATCGACGG	576	821	593
15815	YALI1_C14709g_5	GGATCTGGAAACGGCCCAGA	207	303	203
15816	YALI1_C14709g_6	CCAATTGACACAGATGGGCA	260	382	243
15817	YALI1_C14725g_1	CGTACTGTTCCGTTGTGCGG	318	431	337
15818	YALI1_C14725g_2	ACAGACAAACCGCCGCACAA	30	55	25
15819	YALI1_C14725g_3	AGATCTCTTCAGATTGTCCG	329	385	318
15820	YALI1_C14725g_4	GACATGAGCGTACGAACGAT	220	349	248
15821	YALI1_C14725g_5	TCTCGTACTGTTCCGTTGTG	310	498	363
15822	YALI1_C14725g_6	CGTGGTCCATCTCAAGGCCG	78	89	88
15823	YALI1_C14738g_1	CCTCGTCGAACAGCAAACGG	482	781	567
15824	YALI1_C14738g_2	ACACGTCTCGGGTATCATGG	438	633	462
15825	YALI1_C14738g_3	CTAGCGGAGAAAACGCCGGA	144	146	116
15826	YALI1_C14738g_4	CTTGTGTCTGTGGACCCTAG	206	252	189
15827	YALI1_C14738g_5	GCCTCGTCGAACAGCAAACG	476	771	562
15828	YALI1_C14738g_6	GCCGAGCTCTACCAAAAAAT	632	762	528
15829	YALI1_C14774g_1	CTACCAGAAGGTGATCGACG	326	465	385
15830	YALI1_C14774g_2	CGTTCTCCTGGAAGTCATCG	300	391	307
15831	YALI1_C14774g_3	TGTGGGAAACATCTACCAGA	147	218	161
15832	YALI1_C14774g_4	TATCAACAACCACCGCCAGT	260	301	279
15833	YALI1_C14774g_5	GGTAGATGTTTCCCACAACC	375	531	377
15834	YALI1_C14774g_6	TGACCCGACTGGCCAACTGG	484	670	510
15835	YALI1_C14787g_1	GGTCACGTAGAACTTGTCGT	331	526	337
15836	YALI1_C14787g_2	ACGACTGTGCACGAGCCAAG	257	387	293
15837	YALI1_C14787g_3	TGGACAGGTAGTGGACCGCG	41	73	76
15838	YALI1_C14787g_4	CTCTCCCACCACCTACCACG	671	878	677
15839	YALI1_C14787g_5	CCAGGTGTCGGAAAAGGCGC	34	64	64
15840	YALI1_C14787g_6	AAAGGCGCCGGAGTAGGGCG	256	366	262
15841	YALI1_C14818g_1	GGGAGACTGCAACTTGCGCG	201	247	168
15842	YALI1_C14818g_2	GTCGATGGTACGCTTCTGGG	404	617	404
15843	YALI1_C14818g_3	TGTCCTTTTCCAGGTCGCTT	203	286	248
15844	YALI1_C14818g_4	ACAGGAGGAGGCGAAGCGGG	290	456	346
15845	YALI1_C14818g_5	AAGCGACCTGGAAAAGGACA	277	314	304
15846	YALI1_C14818g_6	ATGAGGATCCACCCAGTCGA	240	382	290
15847	YALI1_C14823g_1	AGTTCTTGCAGACTCTTACG	365	522	368
15848	YALI1_C14823g_2	CCAAGCAGAGTCGATAGCCA	280	377	293
15849	YALI1_C14823g_3	GGAACTACGGATGTTGGTAA	34	80	60
15850	YALI1_C14823g_4	TCAGAGCCAGTGGATTCAAT	117	139	117
15851	YALI1_C14823g_5	AGTTTCTGGACGCTGTGAAG	64	103	84
15852	YALI1_C14823g_6	CAGACTCTTACGAGGAACTA	419	561	437
15853	YALI1_C14843g_1	CCTGATTCTGTTGTCAGCAG	273	381	266
15855	YALI1_C14843g_3	CAGATTTCAGGAACATAGGT	98	101	101
15856	YALI1_C14843g_4	GTGCTGGCTGGACGATTTCG	260	420	334
15857	YALI1_C14843g_5	AGCTGCCATCAACCTCTCAT	268	362	302
15858	YALI1_C14843g_6	ACTGCTGACAACAGAATCAG	66	99	43
15859	YALI1_C14859g_1	CAACGACGAGATAATCCCCA	198	274	200
15860	YALI1_C14859g_2	TCTGGACTGGAGCAAACTGA	148	283	198
15861	YALI1_C14859g_3	GTCCAGAGACGCCATGGCAG	131	157	102
15862	YALI1_C14859g_4	GACTGGAGCAAACTGAGGGG	292	428	329
15863	YALI1_C14859g_5	ATGCAGTATAAAAGTCCATG	277	415	293
15864	YALI1_C14859g_6	GTCGTTGAAGAAGGAAACCT	146	216	126
15865	YALI1_C14884g_1	CCACGTGTCCTCTTACCCCG	349	499	348
15866	YALI1_C14884g_2	GACGTGACCTGGAAGCACGA	161	214	192
15867	YALI1_C14884g_3	GGCGGTTGAGCCAGTCCACG	10	25	12
15868	YALI1_C14884g_4	CCACGGGGTAAGAGGACACG	121	180	155
15869	YALI1_C14884g_5	CACGTCTTCAGGAATGGCAA	297	407	354
15870	YALI1_C14884g_6	GACGCTGCTTGGTCAGCGGA	215	254	188
15871	YALI1_C14910g_1	GTTTGGACAGACAAGAGGGT	148	194	124
15872	YALI1_C14910g_2	GTCGGTTTGGACAGACAAGA	265	421	272
15873	YALI1_C14910g_3	GCCATGTCTCCGATTTGCTA	54	95	75
15874	YALI1_C14910g_4	AGCAACAGTAGACGTCAAAA	131	157	138
15875	YALI1_C14910g_5	TCTCATTTACCGTAGCAAAT	201	338	255
15876	YALI1_C14910g_6	CCCGCTGTAGACCAGACAGC	553	866	580
15877	YALI1_C14931g_1	GATTGTGTTCCACAGTAGCG	192	269	203
15878	YALI1_C14931g_2	GATCGCCTCACATCTCACCT	316	338	207
15879	YALI1_C14931g_3	GAGATCGTGGTAGTCCCACA	67	99	65
15880	YALI1_C14931g_4	GGTCTCAAGTTGCAACTGCA	331	463	408
15881	YALI1_C14931g_5	ATCGTGGTAGTCCCACACGG	111	146	99
15882	YALI1_C14931g_6	GATGTTGGCCCACGAGATCG	302	394	323
15883	YALI1_C15021g_1	GCATGAACTTGAGAGCTCCG	383	558	420
15884	YALI1_C15021g_2	GCTCTCAAGTTCATGCCCCA	353	453	315
15885	YALI1_C15021g_3	ACAGTCACTCAAAAGAAGCG	218	251	221
15886	YALI1_C15021g_4	GCTCTTCGTCGTCAAAAGGA	244	407	255
15887	YALI1_C15021g_5	GTACTTGTATCGATAAATAC	131	131	130
15888	YALI1_C15021g_6	TTGAGTCCGTCCTCGAACAG	168	198	168
15889	YALI1_C15048g_1	GCTCATTCGGATCCGACGAC	483	681	496
15890	YALI1_C15048g_2	ACATGCCACGACGAGGGCCG	162	215	168
15891	YALI1_C15048g_3	CAACACATACGCCTTCTCGG	245	336	282
15892	YALI1_C15048g_4	GGCAGCACATGCCACGACGA	273	380	230
15893	YALI1_C15048g_5	AAGTTGAAGTGTTTGCGCCA	344	520	435
15894	YALI1_C15048g_6	GGCTCATTCGGATCCGACGA	480	678	491
15895	YALI1_C15077g_1	ACACAGATCGGAGAAGAGCA	312	395	318
15896	YALI1_C15077g_2	GCTGGCTGTAGAAGTCCATA	145	206	181
15897	YALI1_C15077g_3	CCTTCTGTACCTTTACGGAG	332	473	379
15898	YALI1_C15077g_4	CGATCTGTGTCTGTACCAAT	104	184	133
15899	YALI1_C15077g_5	GCTGCTGGCTCGATTCCCAC	669	1057	763
15900	YALI1_C15077g_6	GCGTCTGTACGCCCAGTACA	139	202	151
15901	YALI1_C15084g_1	GATAACTACAGACTGCGCAA	306	444	311
15902	YALI1_C15084g_2	CTATACACCCCCGATTCCCC	606	845	647
15903	YALI1_C15084g_3	GACTGCTGAAGAACAACCAA	77	101	70
15904	YALI1_C15084g_4	CTCAACAGAGGAAGTCCATG	248	340	311
15905	YALI1_C15084g_5	AGCATTGTCCTTGCAAGAGA	186	227	153
15906	YALI1_C15084g_6	CGGCTCAATTCGTCAACCGG	135	227	163
15907	YALI1_C15105g_1	GCAGTGTTCGGAAGGTGGGT	246	385	246
15908	YALI1_C15105g_2	CCATTCTCAAACACATTCCC	349	529	383
15909	YALI1_C15105g_3	TCATCCGGCCTCTCGCCCGC	205	274	224
15910	YALI1_C15105g_4	TTTGGCAGTGTTCGGAAGGT	206	264	237
15911	YALI1_C15105g_5	GGATCATTGTCGTCAGGGTG	19	44	36
15912	YALI1_C15105g_6	TGAACCGGCGGGCGAGAGGC	191	299	203
15913	YALI1_C15115g_1	CATGAGATGGAACTGCAGGG	189	285	250
15914	YALI1_C15115g_2	CTTCGTTTCGGAGTACAACG	216	301	226
15915	YALI1_C15115g_3	GTACAACGAGGAGAAACGGT	55	95	99
15916	YALI1_C15115g_4	TCGCCCCCATTTGTTCCAGG	741	964	757
15917	YALI1_C15115g_5	ACTCCACGACGATCGAGAAA	53	89	64
15918	YALI1_C15115g_6	GACAGCATACCATACCGCAT	215	260	206
15919	YALI1_C15180g_1	ATACAATCCGAGAAATGGCT	388	607	443
15920	YALI1_C15180g_2	TGAGCTCAATAGGGAGACCG	165	222	168
15921	YALI1_C15180g_3	CATGCGACATGGTCAAGTAG	542	734	546
15922	YALI1_C15180g_4	TGAGAGTCAGAAAAGTGGCC	233	278	258
15923	YALI1_C15180g_5	GATCGAGAGTACTGTCCGCG	100	118	92
15924	YALI1_C15180g_6	TTCCAGGAACTACTGACCCG	104	155	91
15925	YALI1_C15186g_1	GGTACAGCTGGGCGTTCTGG	379	521	436
15926	YALI1_C15186g_2	AATAGTGCTGTGTTCGCCAC	264	388	288
15927	YALI1_C15186g_3	AGTGGCCCGCATCAGTGACG	13	14	8
15929	YALI1_C15186g_5	AAGGCACCCGTGTACCCCGC	84	105	116
15930	YALI1_C15186g_6	CTTGATGGCGGCCTTGAGAC	142	197	117
15931	YALI1_C15201g_1	TTCTCTGATGAACCTCCAGG	193	297	211
15932	YALI1_C15201g_2	GCAGCTGTATTCCGATTTGG	327	516	338
15933	YALI1_C15201g_3	GGGTGGCAAGACGGAATCAA	139	163	121
15934	YALI1_C15201g_4	CGTCTTGCCACCCTCCAAAT	92	110	84
15935	YALI1_C15201g_5	ATCAACGGCGAAAATCGAGC	137	201	173
15936	YALI1_C15201g_6	TCTGTCGGAGATGCTCGTGC	397	556	404
15937	YALI1_C15217g_1	GTGCGCACAGACAAGTACGA	314	373	252
15938	YALI1_C15217g_2	TCTGTGCGCACGCTGAAGGA	209	292	237
15939	YALI1_C15217g_3	GGGCAGCCCCTTCTTGGGCG	103	174	141
15940	YALI1_C15217g_4	GGAACGAATCGGAGCTAGCG	349	552	384
15941	YALI1_C15217g_5	GCGCTAGCTCCGATTCGTTC	205	265	260
15942	YALI1_C15217g_6	GAACGAATCGGAGCTAGCGC	228	362	244
15943	YALI1_C15297g_1	GATCGAATCGAAGCTGAGGG	310	456	339
15944	YALI1_C15297g_2	AAAGCTCCTCCAGAACGCCT	225	345	254
15945	YALI1_C15297g_3	ACCAAGCGAGTCTTCTACCG	26	43	19
15946	YALI1_C15297g_4	TGCGCACGCGTGATCGAAGA	257	276	216
15947	YALI1_C15297g_5	GTGCGCACGCGTGATCGAAG	257	272	220
15948	YALI1_C15297g_6	TTTGTGGCTGGATGCACCGA	304	441	348
15949	YALI1_C15307g_1	AGACGTTTCGGTACGAACAT	236	353	299
15950	YALI1_C15307g_2	GTACGAACATGGGCAATCTT	378	559	409
15951	YALI1_C15307g_3	CATCGTGCTTCATCACTTCG	523	723	518
15952	YALI1_C15307g_4	TCTTGGGCAGAATCTTGAGC	192	252	224
15953	YALI1_C15307g_5	TGGTCGAAGACACCTGAAAG	548	661	593
15954	YALI1_C15307g_6	AAGCACGATGACGATTGTTG	577	730	523
15955	YALI1_C15322g_1	AAAGAACTCCACCTCCTGCG	277	414	268
15956	YALI1_C15322g_2	AGCTCTTGATGACGTTCCCG	377	594	411
15957	YALI1_C15322g_3	AGTTCTTTCCAGGAGACCAC	17	26	16
15958	YALI1_C15322g_4	TCTAAGCGAGCCTTCCCCGA	405	612	535
15959	YALI1_C15322g_5	ACATTTCTGCGTCCGAGACG	85	129	86
15960	YALI1_C15322g_6	GTTGCCACCCCACCACCTGC	362	460	318
15961	YALI1_C15359g_1	GATTCGTCGGGCAATCTCCG	274	399	306
15962	YALI1_C15359g_2	GGACTCAGCCAACCCCCCCG	150	212	162
15963	YALI1_C15359g_3	TCGTAGTTGTCCTTGAAGAA	898	1274	1086
15964	YALI1_C15359g_4	GCATTGCCAAGGGCGCCGAA	262	379	235
15965	YALI1_C15359g_5	GGACAACTACGACGCCCTGG	24	53	43
15966	YALI1_C15359g_6	CTTGGACAGCTTTACCACCA	407	549	388
15968	YALI1_C15369g_2	GACAAAACCGTGGAGCAACG	303	519	358
15969	YALI1_C15369g_3	GACAAAACCCCGTTGCTCCA	37	42	42
15970	YALI1_C15369g_4	CCGCATTCAGCGGTTTACAA	180	232	188
15971	YALI1_C15369g_5	GTGCACTGAGATCCTCTCGT	735	1027	725
15972	YALI1_C15369g_6	CACCCAACTACCGCATTCAG	486	588	419
15973	YALI1_C15377g_1	TATGACGAAGAGCCACCAAT	355	500	348
15974	YALI1_C15377g_2	GAATCGGCTGTGACAACAAA	459	595	383
15975	YALI1_C15377g_3	AAGAACAATACACCAAACAG	271	392	352
15976	YALI1_C15377g_4	CTTTGACTGGCACAATCAAT	440	601	429
15977	YALI1_C15377g_5	TAAATTCCATCAACTCGAAT	150	241	171
15978	YALI1_C15377g_6	CGAATCGGCTGTGACAACAA	564	704	475
15979	YALI1_C15388g_1	AACACTCTCGAAATGCCAGA	500	737	562
15980	YALI1_C15388g_2	GCCACTGTCGAAACAGTGAT	81	180	100
15981	YALI1_C15388g_3	TCTTTGATACACTCCGGCGG	156	162	164
15982	YALI1_C15388g_4	CACTGTTTCGACAGTGGCAT	125	155	110
15983	YALI1_C15388g_5	TGATCTGGTTTCGTAACGAA	285	340	309
15985	YALI1_C15398g_1	GGCCTTGTAGACACGTCCGT	62	75	55
15986	YALI1_C15398g_2	CGCCATCAAGAAGTTCAAGG	910	1218	862
15988	YALI1_C15398g_4	CTCTCAGTCGGCATGTCGAG	663	915	702
15989	YALI1_C15398g_5	GGCCTTGCGGGCAGTGTACG	256	353	282
15990	YALI1_C15398g_6	AGGCGAAATGGTGCACTACG	310	444	279
15991	YALI1_C15412g_1	ATGCGTGGAAGAGGTTAGGG	164	271	203
15992	YALI1_C15412g_2	CACATGTTGCTGGGGATGCG	285	429	313
15993	YALI1_C15412g_3	GGTGGATTTTGCAATTGTGG	33	45	38
15994	YALI1_C15412g_4	GGGATGCGTGGAAGAGGTTA	144	285	237
15995	YALI1_C15412g_5	TCTTGTTGCCAGCTTTCGTC	230	320	291
15996	YALI1_C15412g_6	GGAAATCTTGGTGCAGGAGG	485	543	439
15997	YALI1_C15420g_1	GATGAACGAGTGATCCTCGG	170	198	164
15998	YALI1_C15420g_2	GGTGGGATCAACAATGAGCA	265	332	227
15999	YALI1_C15420g_3	ACAGACCCAGAGCGTAGGTG	105	135	144
16001	YALI1_C15420g_5	GTGAGGTAGACCCATCTGGG	110	109	100
16002	YALI1_C15420g_6	TGTTGGGGGCCATCCACAGA	117	162	102
16003	YALI1_C15445g_1	TCTGCTGGCTTTTCTTTCGG	229	286	236
16004	YALI1_C15445g_2	TGAGACCATCTACGAGCGAG	294	443	309
16005	YALI1_C15445g_3	GGCCCAGTCGTAGATGGTGG	71	97	76
16006	YALI1_C15445g_4	CTGCTCGGCGGCCTCGGCGG	81	97	61
16007	YALI1_C15445g_5	GGCAAAAACTCGATGCTGAG	317	354	314
16008	YALI1_C15445g_6	AACGTCCGAGTACTCCTGCT	102	177	144
16010	YALI1_C15454g_2	ACAATGGCAGAAAGAAGCAA	275	359	330
16011	YALI1_C15454g_3	ACACCCTTCCCACACTTTGA	8	15	19
16012	YALI1_C15454g_4	ACAGTTAGAAACGAGAGGGA	242	350	286
16013	YALI1_C15454g_5	ACTGTACAGTTAGAAACGAG	212	309	244
16014	YALI1_C15454g_6	AGCGGGGTTGAAAGACACAA	285	397	304
16015	YALI1_C15465g_1	CGAATGGACTCGATGAACAG	201	291	207
16016	YALI1_C15465g_2	GTATCTGGATTCCAACCATA	269	434	352
16017	YALI1_C15465g_3	TACGATCATGGCATGCCCAA	46	42	44
16018	YALI1_C15465g_4	TCGGAGTCCTCGTAGCCCGA	463	678	468
16019	YALI1_C15465g_5	AGGGGAATGTAAAAGAAGGG	224	346	291
16020	YALI1_C15465g_6	AATGTAAAAGAAGGGCGGAG	63	108	75
16021	YALI1_C15489g_1	CGTCACCTCGGTGAGCGCGG	156	206	183
16022	YALI1_C15489g_2	GACTACCACCGCGCTCACCG	420	580	421
16023	YALI1_C15489g_3	TGAGCGCGGTGGTAGTCACG	107	132	105
16024	YALI1_C15489g_4	CTACGACCCGCTTTCGCAGA	257	313	305
16025	YALI1_C15489g_5	ACAACCATAGACTGGACGAT	79	125	89
16026	YALI1_C15489g_6	GAGAAACCCAAGTCTACCCC	442	621	465
16027	YALI1_C15492g_1	GTATTCTGCTACAATCTCCG	288	385	299
16028	YALI1_C15492g_2	GCTGAACCAACAGATCGACG	247	315	269
16029	YALI1_C15492g_3	GGAGTCACAGTACAGAGCAC	28	47	18
16030	YALI1_C15492g_4	ACATGGGTAACGGAGAGAGC	21	41	37
16031	YALI1_C15492g_5	CATCTGGCGGTGCAATTGCA	79	116	55
16032	YALI1_C15492g_6	GGGTCATGCCGAACGACTAG	213	342	231
16033	YALI1_C15516g_1	TACTGTAGTCTCTTTCCCCA	1448	2028	1504
16034	YALI1_C15516g_2	ACAAATGAAGAAACTCGACA	222	307	215
16035	YALI1_C15516g_3	AAGCAGGTGGATAGAGCGAA	402	536	409
16037	YALI1_C15516g_5	ACGGCAGTCATTCAACCTTG	472	652	528
16038	YALI1_C15516g_6	ACGGCTTTGACAGAAGCAGG	229	367	229
16039	YALI1_C15526g_1	GGCAAGATCCGAGCATACGG	212	260	175
16040	YALI1_C15526g_2	GCCAACGTCGAGAAGGAAAT	70	72	73
16041	YALI1_C15526g_3	ATTTCCTTCTCGACGTTGGC	433	649	472
16042	YALI1_C15526g_4	AGACGTCTCCGCCGTATGCT	349	477	390
16043	YALI1_C15526g_5	TCTCCAGAGACTCGACTTGT	388	562	396
16044	YALI1_C15526g_6	GACGCAGATGGCTCCTCGGG	145	242	145
16045	YALI1_C15532g_1	ACAGCCGTCGAAACACCCGC	264	396	283
16046	YALI1_C15532g_2	TGTTCAACTTGCAAGCCAGC	524	757	609
16047	YALI1_C15532g_3	ATAGGAATAGAGAGGATTTG	130	151	115
16048	YALI1_C15532g_4	GTGAGTAGATAGGAATAGAG	122	259	179
16049	YALI1_C15532g_5	GTGTTCAACTTGCAAGCCAG	522	754	604
16051	YALI1_C15540g_1	TGTTGGATCGAGAGAACACG	192	253	264
16052	YALI1_C15540g_2	AGAAGAGGAGAGCTCGTCAA	404	548	472
16053	YALI1_C15540g_3	GATTGCTGAATCTATCAAGG	253	330	264
16054	YALI1_C15540g_4	GCACCTAGCATAGATCTCCC	116	151	115
16055	YALI1_C15540g_5	TGACTCTCAAAAGCCTGGCG	122	152	121
16056	YALI1_C15540g_6	ACCTAAGCAAAGGAATAAGG	553	706	452
16058	YALI1_C15556g_2	AAGGAACTAGAGCTTGATAA	254	395	297
16059	YALI1_C15556g_3	TCTGGGTCTCGATCTAGTCA	107	137	117
16060	YALI1_C15556g_4	ATCTAGCCAGGGGTTTACCA	123	160	111
16061	YALI1_C15556g_5	CCAGCGAAACATCTAGCCAG	255	327	267
16062	YALI1_C15556g_6	CGAGTTGGTGGGGTTGCGGT	409	497	347
16063	YALI1_C15610g_1	CCAATCTCTTCCACTCTCGG	399	701	477
16064	YALI1_C15610g_2	GTTCTCAGCATGACGAGCAA	178	281	236
16065	YALI1_C15610g_3	AATTTACGCCATCAAGTGGG	627	847	696
16066	YALI1_C15610g_4	GTAGGCCCAAAAGATATGGT	191	257	214
16067	YALI1_C15610g_5	CCTTGGCCTCGTCGTCACCG	487	701	543
16068	YALI1_C15610g_6	ATTAGTGACAATGTTGGCGG	432	554	390
16069	YALI1_C15611g_1	CACAGTACAGGAACGTACAG	382	530	340
16070	YALI1_C15611g_2	TCTTCACGAGCGTTTGACAA	243	464	301
16071	YALI1_C15611g_3	AAATTCCCACAAGATAGCAG	1466	1715	1490
16072	YALI1_C15611g_4	GTACGTTCCTGTACTGTGCC	50	80	59
16073	YALI1_C15611g_5	AGAATGGAACTGGTGCACGT	132	263	200
16074	YALI1_C15611g_6	GCACAGTACAGGAACGTACA	380	521	336
16075	YALI1_C15674g_1	TGGCGCGTCAAGAGAGCGCG	94	161	106
16076	YALI1_C15674g_2	TACAGCTATGATTCTGGCGG	199	239	198
16077	YALI1_C15674g_3	CCTAGGCGCTTCTTGCTTGG	39	56	44
16078	YALI1_C15674g_4	GGATACAGCTATGATTCTGG	138	165	140
16079	YALI1_C15674g_5	GATACATTGGAGCAGGCGGA	127	199	174
16080	YALI1_C15674g_6	AGAGAGCGCGGGGAGAAGGA	343	416	268
16081	YALI1_C15687g_1	ATCACGCTAGAGCCGTCCAA	291	384	308
16082	YALI1_C15687g_2	GAAAACTTGACTGTCACCAG	332	472	341
16083	YALI1_C15687g_3	AAGGGCAAAGAGGTCAGCAA	125	122	105
16084	YALI1_C15687g_4	GGCGTTGGTGGTCCATTCCG	145	219	153
16085	YALI1_C15687g_5	AGGCTGAGTGGGAGGAAAAG	216	298	222
16086	YALI1_C15687g_6	GGCGACGGCTTCAAGCCGGT	175	226	142
16087	YALI1_C15707g_1	CTTTCGGCACGAATACCGGA	166	251	225
16088	YALI1_C15707g_2	ACAGACCCTTGATTTCCATC	412	660	472
16089	YALI1_C15707g_3	TTTCGATGAAACAGACACTA	526	682	640
16090	YALI1_C15707g_4	TGAAGCTCGTCTTCATCCCG	368	597	416
16091	YALI1_C15707g_5	GTAGTGTCTGTTTCATCGAA	178	254	200
16092	YALI1_C15707g_6	ACAACTTTCGGCACGAATAC	236	377	277
16093	YALI1_C15745g_1	CCTTGACTTGAATTGCGGGT	256	372	291
16094	YALI1_C15745g_2	ATTGATCACGCCAAGTACAG	77	91	67
16095	YALI1_C15745g_3	CGACCCGCAATTCAAGTCAA	387	450	415
16096	YALI1_C15745g_4	ACCAGTGCTGGGGTATGGGG	202	270	212
16097	YALI1_C15745g_5	TGATCACAGCACCAGTGCTG	134	133	99
16098	YALI1_C15745g_6	AGAAACATCTGTTACGTTGA	328	458	275
16099	YALI1_C15776g_1	GTAGAATTCGGCGAAAAGCG	488	646	527
16100	YALI1_C15776g_2	AATATGGCTGTACCATAGCG	293	380	284
16101	YALI1_C15776g_3	GTAGATGATGAGAAGAAACG	50	40	32
16102	YALI1_C15776g_4	GGTGTTGTAGAGGTAGAATT	209	275	237
16103	YALI1_C15776g_5	TATCCTCCTGACCCTGATGG	148	197	143
16104	YALI1_C15776g_6	TCTGTGCCATCTATGAGAGG	188	299	230
16105	YALI1_C15803g_1	ACTCCTCCAGGGCTTCGTCG	487	722	540
16106	YALI1_C15803g_2	GTTTCGGTGGATCTTTCGGT	288	438	296
16107	YALI1_C15803g_3	CAAAATCAACAAGGACACGG	1084	1341	1186
16108	YALI1_C15803g_4	GGGCATCTTTGAGTGCCAAT	276	424	312
16109	YALI1_C15803g_5	GTACAACCGCGACGAAGCCC	192	248	218
16110	YALI1_C15803g_6	GAGTCGTTTGGAAGCGACCA	447	618	404
16111	YALI1_C15832g_1	AGGGGAGGCGAGCTGAGCAG	334	488	344
16112	YALI1_C15832g_2	GCAGGCCCGAGAGCGACGAG	143	194	155
16113	YALI1_C15832g_3	CCCACCTCTTCTACTAAGAG	102	126	105
16114	YALI1_C15832g_4	TTAGTAGAAGAGGTGGGAGG	163	200	173
16115	YALI1_C15832g_5	ACTAAGAGCGGACGATTCTT	57	118	92
16116	YALI1_C15832g_6	CGGCGGATCGTCGGAAAGAG	309	428	261
16117	YALI1_C15945g_1	AACGACTCCGACCAGAGCCG	144	197	140
16118	YALI1_C15945g_2	GTATAGGTGCCTTTTCTCAG	471	702	511
16119	YALI1_C15945g_3	GGGGACATCACAAGACACGG	51	58	40
16120	YALI1_C15945g_4	CTGTGCATCGGAAGTGTCAA	141	201	142
16121	YALI1_C15945g_5	GTTGCCATCCTGACGTTGTG	330	476	317
16122	YALI1_C15945g_6	ATCACAGTCGCTCTGTGCAT	358	567	329
16124	YALI1_C15947g_2	CACTCCTGCAAATAACTTGC	103	104	73
16125	YALI1_C15947g_3	TGTTGGTACTGACCTGACCT	427	565	504
16126	YALI1_C15947g_4	GTGGCGTTTGTGTCAAGTGT	227	325	284
16127	YALI1_C15947g_5	TGGTACTGACCTGACCTGGG	385	483	401
16128	YALI1_C15947g_6	GAAACCGGCAAGTTATTTGC	251	352	261
16129	YALI1_C15964g_1	GGCGTGCTCAGTGTAGGTGA	101	161	95
16130	YALI1_C15964g_2	TGTTATCTCGAAGAATCTTT	150	218	176
16131	YALI1_C15964g_3	CACCTCGTCGCGCAAGACGT	205	287	240
16132	YALI1_C15964g_4	GGTAAAGGACTTGGAAAGGG	301	397	347
16133	YALI1_C15964g_5	TCGTCGCGCAAGACGTCGGA	249	359	253
16134	YALI1_C15964g_6	TCGCTTGGCGTGCTCAGTGT	278	414	273
16135	YALI1_C15991g_1	TCGTGCATAGTACCTCCGGA	325	474	370
16136	YALI1_C15991g_2	TGTGCTTTCGAGACGCACTT	381	532	404
16137	YALI1_C15991g_3	GGGCACCTCGACGTACTGAT	188	242	190
16138	YALI1_C15991g_4	AATTGAGGACACTAACACGT	375	532	436
16139	YALI1_C15991g_5	GATACCTCCCTGGTTACCAA	619	763	694
16140	YALI1_C15991g_6	CCTCGTAGATGAAGTCAACG	193	257	152
16141	YALI1_C16080g_1	GCTCTTGCCCCTGTACTCCA	448	704	435
16142	YALI1_C16080g_2	CTGATGACCGTGGAGTACAG	157	221	185
16143	YALI1_C16080g_3	TGTCTACAGCGAGCAGGACG	351	490	426
16144	YALI1_C16080g_4	CACCTTGATGATTTTCTGGA	234	267	232
16145	YALI1_C16080g_5	ATTGAAGCCTCTGATGACCG	327	501	392
16146	YALI1_C16080g_6	GAGGCTTCAATATCGACGAG	207	269	205
16147	YALI1_C16091g_1	TTATTCCTCCTTGGCAACCG	206	284	182
16148	YALI1_C16091g_2	CAATACCTACGCTTCCCACG	166	300	214
16149	YALI1_C16091g_3	CACTACCAAACACGCAGCCG	167	245	172
16150	YALI1_C16091g_4	GATTTCCACGTGGGAAGCGT	85	148	98
16151	YALI1_C16091g_5	CAAGAAGTATGCAGAGAAGG	285	395	405
16152	YALI1_C16091g_6	CGACTCCTCGGTTGCCAAGG	551	742	513
16153	YALI1_C16099g_1	GCATGGATCCAAGAGCAAAG	324	440	384
16155	YALI1_C16099g_3	CTTGAAAGACATGTTCAGGG	90	162	124
16156	YALI1_C16099g_4	GGTAGGATCGTAATGGGAGT	348	512	422
16157	YALI1_C16099g_5	GGATCCAAGAGCAAAGAGGT	290	415	344
16158	YALI1_C16099g_6	GAAGGAGGCGTCTCTCAGCA	246	401	246
16159	YALI1_C16108g_1	TCTGGCACTCACGACTCGCG	172	284	177
16160	YALI1_C16108g_2	CTTTAACCAGCCCAAGCACG	257	361	229
16161	YALI1_C16108g_3	GGAGAGCCTTGATGACGTAA	147	200	160
16162	YALI1_C16108g_4	GTTCTGGCACTCACGACTCG	128	195	128
16163	YALI1_C16108g_5	GTGTCAATGTCCTCGTGCTT	81	157	111
16165	YALI1_C16133g_1	GTTGAACGTGGAGTGAAGCA	243	370	276
16166	YALI1_C16133g_2	GTGGATTGAAACATATAAAT	78	127	91
16167	YALI1_C16133g_3	GAGTGTGACCGGGTTCTTTT	157	161	184
16168	YALI1_C16133g_4	GTACTAGAATTGGGGTGGAT	93	110	90
16169	YALI1_C16133g_5	TCAATCGAGCTCTTGAATAT	451	570	463
16170	YALI1_C16133g_6	GAATATGGGTCTGGCTACAA	187	185	141
16171	YALI1_C16150g_1	GGGCCTTTCCGACAACACAA	283	406	277
16172	YALI1_C16150g_2	GGAGGTGGTGGAGTAGAGAG	207	305	281
16173	YALI1_C16150g_3	CCGAGATGACCAGATCAACG	310	444	330
16174	YALI1_C16150g_4	GGGCGCCTCAATGTAGGTGG	298	410	332
16175	YALI1_C16150g_5	GGTGGTGGAGTAGAGAGCGG	156	221	196
16176	YALI1_C16150g_6	GCTGGCCTCGGCCACAACCT	259	410	244
16177	YALI1_C16183g_1	ACTAACATTTCAACCAACCG	215	243	222
16178	YALI1_C16183g_2	CCCCTCCTCTCGGCAACCAT	287	338	241
16179	YALI1_C16183g_3	CTCAAGATTGTCGAGTACAA	44	72	56
16180	YALI1_C16183g_4	ATGGTTGCCGAGAGGAGGGG	334	382	334
16181	YALI1_C16183g_5	GCCGATGGTTGCCGAGAGGA	49	79	82
16182	YALI1_C16183g_6	CTTCAGCTTGTTTCCTCGGT	766	1112	791
16183	YALI1_C16200g_1	CATCAAATGCAAGAAAACAG	275	391	254
16184	YALI1_C16200g_2	CTTTTTGTCCATGGACCCGT	283	400	328
16185	YALI1_C16200g_3	GGACAAAAAGGCCATCGGAA	406	460	417
16186	YALI1_C16200g_4	GTAGGGCTCGGACAGGTCGT	371	463	361
16187	YALI1_C16200g_5	AATGACACGGAAAGTGTCAA	99	107	96
16188	YALI1_C16200g_6	TGGCTATGTATCCTCTCGAT	482	674	443
16189	YALI1_C16204g_1	GTACTTTTCTCGGTACTCAT	507	637	516
16190	YALI1_C16204g_2	TCGACAGCCAACAAGTACCG	608	745	547
16191	YALI1_C16204g_3	CATCGAATACCCCAAATGGA	148	228	152
16192	YALI1_C16204g_4	TCTTCTTCAATCTTGGACCG	48	57	64
16193	YALI1_C16204g_5	GCTGTGACTGTGGCTCTTAA	427	644	528
16194	YALI1_C16204g_6	ACACGGACATGATTTCCAGC	316	431	282
16195	YALI1_C16255g_1	AGAAGGACTGAACATCCGAG	195	223	188
16196	YALI1_C16255g_2	GGTTGAGCTCGGACGCCAGA	126	186	193
16197	YALI1_C16255g_3	GTGTCTTCCGTTCTATCAGT	191	239	185
16198	YALI1_C16255g_4	TCCCCAAGTGACAAGAGATG	213	295	249
16199	YALI1_C16255g_5	ATGTTCTCCGACTGATAGAA	284	372	277
16200	YALI1_C16255g_6	TTTGACCCAGACCGAAACAT	303	359	280
16201	YALI1_C16275g_1	TTCACCGGTACTCAGCACCA	315	411	331
16202	YALI1_C16275g_2	GGTGGAAAACCTGGGCGTAA	120	153	132
16203	YALI1_C16275g_3	TCACCTCCCTGAGCAGAAGC	317	475	413
16204	YALI1_C16275g_4	GTTTTCCACCTGATCCCTGA	570	925	706
16205	YALI1_C16275g_5	AAGTTTCTCAACGATAGCCT	53	70	61
16206	YALI1_C16275g_6	AAGATCCATCAGGGATCAGG	182	259	178
16207	YALI1_C16283g_1	CAGTACTTCCATACCAGCAA	236	366	236
16208	YALI1_C16283g_2	TCAATCATGTAACCAATGTC	129	150	136
16209	YALI1_C16283g_3	GTTACATGATTGACATGTGA	207	229	229
16210	YALI1_C16283g_4	TACCAGCAATGGACAAAAGT	189	256	189
16211	YALI1_C16283g_5	GAAGATAGCATAAGAGAAAT	319	356	324
16212	YALI1_C16283g_6	CCAGCACTCACGCCGGACAT	333	484	276
16213	YALI1_C16294g_1	GCTTTTTTGTTATCTTGCGG	93	111	82
16214	YALI1_C16294g_2	CCTAGATACAGCCATAGACA	229	380	277
16215	YALI1_C16294g_3	GGCTGTATCTAGGTCTTAAG	79	111	78
16216	YALI1_C16294g_4	TGCGGCGGCGTCGGATTCGA	31	27	36
16217	YALI1_C16294g_5	CGTATGAGTGATGTGAGATT	78	130	109
16218	YALI1_C16294g_6	TCAGCTTTTTTGTTATCTTG	431	554	362
16219	YALI1_C16305g_1	GCTGCTGCTGTATATTGACG	253	353	264
16220	YALI1_C16305g_2	AAAAATGTAGATGCAGAGCG	125	186	127
16221	YALI1_C16305g_3	TGAGACTGACACGAGCACTG	92	135	114
16222	YALI1_C16305g_4	ACCCCAAGACTGTGTCCCCG	345	392	373
16223	YALI1_C16305g_5	TGAGAAGTCGTCAGCCCTGG	27	39	13
16224	YALI1_C16305g_6	TGTTCAGCAGGTTCTCTTGG	638	780	520
16225	YALI1_C16333g_1	GTAAGGCTCTCGGTGAGAAG	164	224	159
16226	YALI1_C16333g_2	GTTGGCGAAGAACATGTAAG	161	255	196
16227	YALI1_C16333g_3	CCTGGCCAAAGGCGATACCG	81	116	98
16228	YALI1_C16333g_4	GTCCTCGTATCGCTTCTTAT	473	520	519
16229	YALI1_C16333g_5	GATGGCGTCACGGTTATCGT	58	68	86
16230	YALI1_C16333g_6	CGACGAACCCGAAAGACCAC	142	221	137
16231	YALI1_C16347g_1	AGAGCGGTGAGGATACACCG	268	431	293
16232	YALI1_C16347g_2	ACATACCGCGCACCACAGAG	286	386	256
16233	YALI1_C16347g_3	GACCACTCGGATACAACGGA	34	40	29
16234	YALI1_C16347g_4	TTCCGTCCGTTGTATCCGAG	370	482	374
16235	YALI1_C16347g_5	GCACCACCACCCACAGTGTA	34	51	49
16236	YALI1_C16347g_6	CCTCACCGCTCTGTGGTGCG	675	971	602
16237	YALI1_C16352g_1	ACACGAGCCGAAAAAAACTC	92	138	113
16238	YALI1_C16352g_2	GTCGAGGGCGTTTTTTCGGG	60	78	47
16239	YALI1_C16352g_3	GACCGACATTCCCCTCACGG	120	165	105
16240	YALI1_C16352g_4	CAAAGTGTTGGTCCGAGCCG	223	339	244
16241	YALI1_C16352g_5	GTTGGCGCGTATCAAAGTGT	101	162	126
16242	YALI1_C16352g_6	AACCGCCGTGAGGGGAATGT	248	376	224
16243	YALI1_C16378g_1	GGTTGAGTACACCCAGTACT	77	119	84
16244	YALI1_C16378g_2	GGTGTACTCAACCAAAGAAA	462	643	518
16245	YALI1_C16378g_3	TGGTTCATTTCCACGCTGCG	152	221	174
16246	YALI1_C16378g_4	AGCCAGAATGAAGGGAGGGG	98	110	101
16247	YALI1_C16378g_5	GCAGTACTGGCCTCGCAGCG	223	322	254
16248	YALI1_C16378g_6	GTGTACTCAACCAAAGAAAT	468	648	522
16249	YALI1_C16395g_1	GCGTCGATCCGCTCTCTCAG	261	421	331
16250	YALI1_C16395g_2	CGGCGCTGCTACCAGCTCCG	147	253	165
16251	YALI1_C16395g_3	CGAGTAGTCAGCAGACCCAG	423	540	503
16252	YALI1_C16395g_4	CTGGGATGTGGGTTTCCAGT	215	293	291
16253	YALI1_C16395g_5	GGCCCCGGAGTCGGGTACCG	351	410	357
16254	YALI1_C16395g_6	AATACGGCTCCCGAACCGAC	208	221	148
16255	YALI1_C16420g_1	GATACAATCAGAGGAGGCAA	315	411	313
16256	YALI1_C16420g_2	TCTCTTTGCGGTAGGAACCA	142	189	164
16257	YALI1_C16420g_3	GGTTGAGTGTTAGGTGTCAG	72	118	92
16258	YALI1_C16420g_4	CGCCAAGCAGATGAATCACA	518	683	558
16259	YALI1_C16420g_5	CAAGCAGATGAATCACACGG	215	319	237
16260	YALI1_C16420g_6	AGGAAGATCCACGGTTGCCG	556	711	525
16261	YALI1_C16431g_1	GCACACCCACAAGTCCGCCA	450	562	497
16262	YALI1_C16431g_2	GCTCCACAAACAGTCGGACG	343	486	393
16263	YALI1_C16431g_3	GACATATCCGAGTCGTCAAA	99	174	144
16264	YALI1_C16431g_4	GGAAGGGCTTGATTGTGTGT	274	425	300
16265	YALI1_C16431g_5	ATCCGAGTCGTCAAACGGGA	126	180	129
16266	YALI1_C16431g_6	ACACTTTGCCCCCCGAACTG	364	469	324
16267	YALI1_C16485g_1	GAGGCTCCCGTATTTCTGCG	169	237	187
16268	YALI1_C16485g_2	CACAGAAGAAGCCAGCGCCG	224	291	202
16269	YALI1_C16485g_3	ATTCCCGTGTACCCCGACAG	1055	1388	1151
16270	YALI1_C16485g_4	CGTATTTCTGCGCGGCTCCG	263	306	252
16271	YALI1_C16485g_5	CAAGCTGTACATTGAGAACG	298	408	333
16272	YALI1_C16485g_6	TACGGGAGCCTCTCAGAGGA	173	222	163
16273	YALI1_C16515g_1	CAACAACTAATGGACCCGCG	324	459	402
16274	YALI1_C16515g_2	TGTTGTGTCTGGGACGGTGG	253	358	221
16275	YALI1_C16515g_3	TGTGGGCCCTTGACGAAATA	538	619	599
16276	YALI1_C16515g_4	ATCAACAACTAATGGACCCG	165	244	178
16277	YALI1_C16515g_5	GACGAAATAGGGGGCGTTGG	229	287	216
16278	YALI1_C16515g_6	TGTTGTTGTTGTGTCTGGGA	174	268	144
16279	YALI1_C16526g_1	GCGTCTATAAAAAGGCGCGA	242	363	243
16280	YALI1_C16526g_2	GACAAACGTGAATAGGTCCG	228	325	260
16281	YALI1_C16526g_3	TAAGCAGCGTAGAATCGAAA	170	240	206
16282	YALI1_C16526g_4	TGCCAGTGCAGGAGCCCCCA	267	367	259
16283	YALI1_C16526g_5	TGGCGCTGCTGGCGTAGCCA	35	59	50
16284	YALI1_C16526g_6	GTATCTCAAACTCTACCCTG	123	172	112
16285	YALI1_C16572g_1	GGAAAGTTCACATACAGCGG	242	332	265
16286	YALI1_C16572g_2	GTAGGCCTGGAAAACCACAG	196	240	199
16287	YALI1_C16572g_3	TTTCGGATACAGATACCCTG	144	186	148
16288	YALI1_C16572g_4	TTCCGTGTGTGCAAACCGCA	86	127	93
16289	YALI1_C16572g_5	TGAGCACAGAAAACAGACCG	174	269	208
16290	YALI1_C16572g_6	GCATGAGTGGAGAGTGGAGA	128	195	137
16291	YALI1_C16621g_1	AATGATGGTCGACTACGGAG	181	277	231
16292	YALI1_C16621g_2	GTAGTGGAAGGTGTACTGGT	327	478	376
16293	YALI1_C16621g_3	CCAGTACACCTTCCACTACG	235	390	250
16294	YALI1_C16621g_4	GTACTGGTCGGCTCCGGCGT	155	220	149
16295	YALI1_C16621g_5	CATGGGCTCGACCCATCGTA	266	378	227
16296	YALI1_C16621g_6	GGTCACTGATCCCCTACGAT	337	470	306
16297	YALI1_C16648g_1	AGTGCATTACTAAACCCGAG	514	684	601
16298	YALI1_C16648g_2	GTTGTGTTGGAAGATGGTAA	194	249	188
16299	YALI1_C16648g_3	GGACGGTATCAAGGCAGCCG	119	151	137
16300	YALI1_C16648g_4	GTAAACAAGATGCTCGAGGA	465	660	539
16301	YALI1_C16648g_5	TCACGGTGCCGTTCTCCGAC	266	354	304
16302	YALI1_C16648g_6	CTCATATGCTTGGATTACGG	245	320	234
16303	YALI1_C16653g_1	GTTAGATTCCTCCTTGAGGA	309	455	288
16304	YALI1_C16653g_2	GATCATCCGACAGGGCCCCG	400	452	389
16305	YALI1_C16653g_3	GCGTTCTTGGGACTCATCAG	190	267	256
16306	YALI1_C16653g_4	GGGTCTGCCTGCCTACGTGG	15	19	8
16307	YALI1_C16653g_5	CCTCCTTGAGGATGGTAGCG	52	47	43
16308	YALI1_C16653g_6	AGAGGAGAAGATCATCCGAC	358	515	366
16309	YALI1_C16688g_1	CACCTTAATCGACTTTACGA	269	402	308
16310	YALI1_C16688g_2	GGGTCCAGAAAAAGTAACGT	474	679	590
16311	YALI1_C16688g_3	GGAGGTGGATGAACATAACT	129	180	145
16312	YALI1_C16688g_4	GGAGATGTCGGACCACTAGT	299	386	348
16313	YALI1_C16688g_5	AGGGTCCAGAAAAAGTAACG	474	675	588
16314	YALI1_C16688g_6	GTTACTTTTTCTGGACCCTG	179	291	222
16315	YALI1_C16694g_1	GCTCCCACCGACTATCGAGG	451	571	399
16316	YALI1_C16694g_2	GAACCACCTCGATAGTCGGT	436	507	356
16317	YALI1_C16694g_3	GCACGTGTCCATGAAACAGC	28	52	43
16318	YALI1_C16694g_4	GCAGGACTCGTTGCTTTTGC	653	859	719
16319	YALI1_C16694g_5	CGAACCACCTCGATAGTCGG	429	492	352
16320	YALI1_C16694g_6	GGTCGTCGCAGCTACAGCAT	168	238	129
16321	YALI1_C16712g_1	CGTGTGCCATGCCAACCTCG	314	409	332
16322	YALI1_C16712g_2	CGCCCAGCAGGTTGTCCACG	121	195	147
16323	YALI1_C16712g_3	AGAAGAGGAGTCCGACAGAT	240	257	226
16324	YALI1_C16712g_4	CGACGACTCTCCCGATCTGT	42	56	46
16325	YALI1_C16712g_5	GTAGTAGATTTCGGGTATCG	217	313	261
16326	YALI1_C16712g_6	GTCGGACTCCTCTTCTGATG	508	759	524
16327	YALI1_C16770g_1	GCAATGCTGTTGGTTCAGAC	124	168	165
16328	YALI1_C16770g_2	GGATGTCTCGTCGTGCAGAG	221	339	276
16330	YALI1_C16770g_4	TCACGACTCGTGGTACCGAC	141	192	151
16331	YALI1_C16770g_5	TTTGAGGTGGTAAAGAGCGG	45	35	24
16332	YALI1_C16770g_6	GGTGGTAAAGAGCGGAGGGG	333	490	355
16333	YALI1_C16809g_1	GTCGCCCTCAAACTCTGCGG	340	433	267
16334	YALI1_C16809g_2	TCCGTCGCCCTCAAACTCTG	280	387	245
16335	YALI1_C16809g_3	AGTTCAACATCCTCTTGGGG	241	361	275
16336	YALI1_C16809g_4	GAGTTCAACATCCTCTTGGG	241	359	274
16337	YALI1_C16809g_5	CAAAAACGCACCCCCCCAAG	491	656	495
16338	YALI1_C16809g_6	AGAGGATGTTGAACTCTATA	406	523	372
16339	YALI1_C16827g_1	GCAAGAGCAAGAGAGAGCGG	147	177	132
16340	YALI1_C16827g_2	AGAACATGCCGCCGAAACCG	196	286	242
16341	YALI1_C16827g_3	ATTGATTTCCTCGGTTTCGG	194	271	224
16342	YALI1_C16827g_4	TTTTCGGGATGAGATGGTGG	294	382	331
16343	YALI1_C16827g_5	CTTCGTTGTAAAAACGGCTT	243	301	256
16344	YALI1_C16827g_6	TGCTCTTGCTCTTGCTCAAG	150	242	137
16345	YALI1_C16851g_1	AGACAGCGTAAGACACCTGG	109	126	96
16346	YALI1_C16851g_2	GTAGAACACACCAAAGAGGG	593	779	620
16347	YALI1_C16851g_3	GAGTCCTCGGAGGATGAGAT	169	256	174
16348	YALI1_C16851g_4	ACATGAAAATGAGTCCTCGG	280	391	298
16349	YALI1_C16851g_5	GAAGGGCCACTACAACCCCC	146	216	153
16350	YALI1_C16851g_6	CATCATTGACTTCATCTCCT	232	341	229
16351	YALI1_C16932g_1	ACTAGTTCCAGCAGTCCCCG	237	370	269
16352	YALI1_C16932g_2	ATATGATGAGATGGTAGGGA	233	370	278
16354	YALI1_C16932g_4	TCGTGGCGATGGGAACAAAG	351	487	399
16355	YALI1_C16932g_5	GGGACTGCTGGAACTAGTGT	88	101	85
16356	YALI1_C16932g_6	GGGGTTTCCGTTGAACATGG	273	387	264
16357	YALI1_C16961g_1	ATAGAAGACAGACATCCACG	459	633	491
16358	YALI1_C16961g_2	GATTACCCCGACGACTACCG	372	530	383
16359	YALI1_C16961g_3	CATTGTGTCTGAACAGGCCT	267	302	269
16360	YALI1_C16961g_4	GCCCATCATGATCATCGAGG	131	208	137
16361	YALI1_C16961g_5	GGTCTCCTCGGTAGTCGTCG	244	408	295
16362	YALI1_C16961g_6	GACCCGGCTCCCGCTTACGA	99	143	101
16363	YALI1_C16969g_1	CCGAAACTCCTGCCGTTCCG	199	231	175
16364	YALI1_C16969g_2	AGTAATATGCATCCTCGGAA	522	648	493
16365	YALI1_C16969g_3	TGTTCTGGTGGTTTACGAGG	133	170	118
16366	YALI1_C16969g_4	CGAGGTGGTCGACAATTTTG	395	504	452
16367	YALI1_C16969g_5	CGTTGTCCTAAGCCACAGAA	189	301	255
16368	YALI1_C16969g_6	TTCCAGTGCCTTACATTAAA	203	282	163
16369	YALI1_C16982g_1	TTATTAACTGACAAAAACTC	77	136	130
16370	YALI1_C16982g_2	GAGCTGCGAAGAAACATTCG	323	365	271
16371	YALI1_C16982g_3	ACTCGACCGGAGAGACAACC	34	57	32
16372	YALI1_C16982g_4	AGTTGACACTTATCCAAGCA	118	156	142
16373	YALI1_C16982g_5	CCAAGCATGGAAGTGATTTA	63	117	89
16374	YALI1_C16982g_6	CGGCGACACTTCTTGACAAT	177	233	160
16375	YALI1_C17031g_1	CCACCATCCAAATAAACCCG	165	219	174
16376	YALI1_C17031g_2	TGGATGGTGGTTAATCTACG	385	539	385
16377	YALI1_C17031g_3	GGTCTTTCCGAGATCGTAAT	50	50	44
16378	YALI1_C17031g_4	GATGGAATCTTCACTTTGGA	434	498	423
16379	YALI1_C17031g_5	ATAAACCCGTGGATTGCTGG	88	117	83
16380	YALI1_C17031g_6	GTAATGGGGATGATCAGTAA	253	334	227
16381	YALI1_C17050g_1	TGTTTGCGTCGGGAGACGCG	151	247	173
16382	YALI1_C17050g_2	ACACAAGTACAGCGGAAAGA	186	238	157
16383	YALI1_C17050g_3	TGCAAGGAACACAAGTACAG	404	547	480
16384	YALI1_C17050g_4	CGAGTTTCCTGACATGTTGG	186	296	237
16385	YALI1_C17050g_5	GTTGTAGGCGGTGTTTGCGT	603	701	549
16386	YALI1_C17050g_6	GCTCACGTGTCGACCGCCAA	1205	1620	1074
16387	YALI1_C17078g_1	CCTGACTCAGACACAGCCAG	201	292	210
16388	YALI1_C17078g_2	CCAAACAGCAGCGAAATGAA	590	787	577
16389	YALI1_C17078g_3	GGGGCTGCTCAGGTATCGAG	52	81	54
16390	YALI1_C17078g_4	GGCTGTGTCTGAGTCAGGGT	89	106	113
16391	YALI1_C17078g_5	CATCTTGTACATCTGCGACG	41	76	49
16392	YALI1_C17078g_6	TCTTGTACATCTGCGACGTG	227	297	225
16393	YALI1_C17091g_1	TGACAACCGAGATATTTGCG	227	398	240
16394	YALI1_C17091g_2	TCGCGAATAGAGTCGAGAGA	225	273	251
16395	YALI1_C17091g_3	TCTCGGTTGTCACGTTGGAG	229	343	285
16396	YALI1_C17091g_4	GACCGTCTACTTGTACGGAA	159	220	138
16397	YALI1_C17091g_5	CCGACTAGACAGCTTGCGAG	163	193	163
16398	YALI1_C17091g_6	GTCGGACCACGCAAATATCT	212	256	213
16399	YALI1_C17100g_1	GGTGCTCTCTTCCTCATCGA	363	532	436
16400	YALI1_C17100g_2	ACATCCCCACCGTCTCCAAG	207	336	235
16401	YALI1_C17100g_3	TCTTGGAGAGAATGTCCTGT	389	522	471
16402	YALI1_C17100g_4	GGGTGTTCCCCGAACCCGAC	427	619	512
16403	YALI1_C17100g_5	ATCCCCATCTTCGGTATCTG	479	565	485
16404	YALI1_C17100g_6	AAGATTGTCCCCCACTTCCT	548	744	497
16405	YALI1_C17133g_1	TAGTCGTGAACAGAATGCGG	429	521	430
16406	YALI1_C17133g_2	GCTTTGACCATCACTAACAT	328	478	317
16408	YALI1_C17133g_4	ACTAACATAGGCTCCCGAGT	156	215	146
16409	YALI1_C17133g_5	TTGGAGGTACCTGTTACCGG	122	192	134
16410	YALI1_C17133g_6	ACAAGATGATTGTAGGTGAG	448	665	379
16411	YALI1_C17163g_1	AAGAGACGTGATCCAAGAGA	120	160	141
16412	YALI1_C17163g_2	CTACCGACAAGGGAATAGCA	209	335	254
16413	YALI1_C17163g_3	GGTAGTCATGATACCGGTGA	102	167	128
16414	YALI1_C17163g_4	GGTCTTCCTCCTACCGACAA	265	316	216
16415	YALI1_C17163g_5	GCTATTCCCTTGTCGGTAGG	167	285	164
16416	YALI1_C17163g_6	TATCCATGCTATTCCCTTGT	228	363	202
16417	YALI1_C17187g_1	GTATTGAACGAGCACAAACA	274	376	268
16418	YALI1_C17187g_2	CACAAACACGACCATAGCCA	267	438	326
16419	YALI1_C17187g_3	GACAGTGTCCCGACTTGCCG	77	125	84
16420	YALI1_C17187g_4	CCAGTGCGCAAAAACCGCGT	51	98	90
16421	YALI1_C17187g_5	GACAAGCACGAACACCAACA	169	207	150
16422	YALI1_C17187g_6	TTGTTTCCGAGCCCAATGGG	833	1135	775
16423	YALI1_C17216g_1	ATTGTTCTTCTGGATGGCCG	187	252	189
16424	YALI1_C17216g_2	TGATTTTTTTGATTACACCA	314	423	335
16425	YALI1_C17216g_3	GTTTGAAAGCTACTGTTTGG	474	634	483
16426	YALI1_C17216g_4	GTAGAAACGAGATCTTTTCA	298	367	261
16427	YALI1_C17216g_5	GCCTTGAACTTTGTTTTGAG	463	627	459
16428	YALI1_C17216g_6	GGATTGTACTCTCTTTTGGG	214	307	191
16429	YALI1_C17220g_1	TTTTAAGCGGAAGAAAAGCG	224	284	231
16430	YALI1_C17220g_2	AGAAAAGCGCGGGTTCCGAA	168	250	178
16431	YALI1_C17220g_3	TGTCGGGGTCCCTCTTTGCG	133	154	110
16432	YALI1_C17220g_4	TTACGGCGACTTTATTTGAG	337	411	307
16433	YALI1_C17220g_5	TGTGAAAAGGGCCAAAACGA	242	219	227
16434	YALI1_C17220g_6	AGACCGACTTTCGATCACTG	454	701	406
16435	YALI1_C17238g_1	ACATCTCAAGAACAGCCCCG	318	447	360
16436	YALI1_C17238g_2	CATCAGAGAGAAGAGAGCCG	89	149	134
16437	YALI1_C17238g_3	GGTTGTTGCGAGTTGAGCAG	144	231	171
16438	YALI1_C17238g_4	GCTGTTCTTGAGATGTTCCT	580	801	745
16439	YALI1_C17238g_5	ACCACACAACCAAAGAGGGA	42	64	49
16440	YALI1_C17238g_6	AAGAACCACTAAACGACGCC	334	459	342
16441	YALI1_C17295g_1	CATGTTTTCTGGGTCCAACG	210	265	161
16443	YALI1_C17295g_3	GGGCCAAGAGCTCAGCAGGA	126	151	148
16444	YALI1_C17295g_4	AAGTGCATGATCCAAGCAGG	278	355	314
16445	YALI1_C17295g_5	GGCTGCTTCGGGAACAAGGG	166	214	171
16446	YALI1_C17295g_6	GAAAACATGGAGTGCGAAGG	244	465	301
16447	YALI1_C17307g_1	TCCCCCGGATGAACAAACCA	63	57	54
16448	YALI1_C17307g_2	GGTACTGTAGACAGTCTTTG	334	440	361
16449	YALI1_C17307g_3	CTTTGACGTCACTTTGACGT	161	159	153
16450	YALI1_C17307g_4	GTAGGAGGTTTGTGAAACTG	492	631	484
16451	YALI1_C17307g_5	AGCCGTGGTTTGTTCATCCG	103	129	86
16452	YALI1_C17307g_6	TCATCTCATTGTTGAACAGG	462	662	461
16453	YALI1_C17314g_1	CTAACGGTAGACTGATCACG	243	291	193
16454	YALI1_C17314g_2	CGTATCTGACCAGAGATCCA	160	210	142
16455	YALI1_C17314g_3	CCGGATTCCGAAACGAGGAG	313	434	342
16456	YALI1_C17314g_4	CTCCTCGTTTCGGAATCCGG	296	420	355
16457	YALI1_C17314g_5	AGATCCACGGAAAACTCGCT	246	305	247
16458	YALI1_C17314g_6	CTGGCCAAGCGAGTTTTCCG	62	85	73
16459	YALI1_C17343g_1	TCGTTTCTAGAGGCGAACCG	220	337	261
16460	YALI1_C17343g_2	GTTTCGTTTGTCTCTAACCG	320	438	374
16461	YALI1_C17343g_3	GCAATTCGAGGGCAATTCGA	99	104	98
16462	YALI1_C17343g_4	GTGAATTCGGGGCAATTCGA	100	120	125
16463	YALI1_C17343g_5	CAAGATCTAGTGTAGACACC	145	180	143
16464	YALI1_C17343g_6	AATGAATTCGAGTGAATTCG	166	305	240
16465	YALI1_C17354g_1	GATAAAGGATGAGTGCCGTA	60	84	59
16466	YALI1_C17354g_2	TTACTGACTACAGTGCCCGA	53	89	71
16467	YALI1_C17354g_3	GAAACCGGTTCGAAACCGTA	52	59	54
16468	YALI1_C17354g_4	AGTGCCGTACGGTTTCGAAC	407	585	429
16469	YALI1_C17354g_5	ACGGGGCTCGAGACTTTAGG	351	440	388
16470	YALI1_C17354g_6	GTTTCGAACCGGTTTCGAAC	234	293	225
16471	YALI1_C17411g_1	GATCGTCGCCAATGTCTGCG	324	508	390
16472	YALI1_C17411g_2	ACTCCAGCACCTCGAAAGCG	307	490	337
16473	YALI1_C17411g_3	ATATTGGTGGCGTCATCACC	443	553	473
16474	YALI1_C17411g_4	TGTGTTGGCATGGTCGGCGG	74	90	71
16475	YALI1_C17411g_5	ATCCACCTCAGCCAAAGTGG	341	523	388
16476	YALI1_C17411g_6	GCAGCCCAAACCAAAGTCCA	306	321	274
16477	YALI1_C17419g_1	AGTGCCGTCTGCTAAAAACG	324	496	392
16478	YALI1_C17419g_2	GGCACACAGCTATAACCCCA	297	452	334
16479	YALI1_C17419g_3	TCCAGTATCTCCGATCCGTG	135	146	130
16480	YALI1_C17419g_4	TTTCCAGTATCTCCGATCCG	230	298	213
16481	YALI1_C17419g_5	ACAGCTATAACCCCACGGAT	241	323	315
16482	YALI1_C17419g_6	GGGTTCAAGTGGGTTCAAGG	308	411	252
16483	YALI1_C17423g_1	CCTGCAGTAGTGGAAGACAA	155	215	181
16484	YALI1_C17423g_2	GGAAACACGATATGAGAAGA	405	582	377
16485	YALI1_C17423g_3	ACATAGATATGGCTGAACTT	608	773	697
16486	YALI1_C17423g_4	CCATATCTATGTTCGCTGTA	225	294	250
16487	YALI1_C17423g_5	AAGCTCCAAGACATTAAAAG	101	151	135
16488	YALI1_C17423g_6	AGGAAACACGATATGAGAAG	429	628	401
16489	YALI1_C17440g_1	TCCCCGATCGGTCATCACAA	139	179	104
16490	YALI1_C17440g_2	ACACTCCCTGCATACCCACA	268	426	293
16491	YALI1_C17440g_3	GCCTTCATCTGCTCCCCGAT	528	660	539
16492	YALI1_C17440g_4	GATAGATTGGCCTTTCCGCC	290	435	342
16493	YALI1_C17440g_5	TGTCCGTTGTGATGACCGAT	202	267	221
16494	YALI1_C17440g_6	ATAGCTGGCCTTGCTCATCG	264	413	231
16495	YALI1_C17453g_1	ACAACCCCCACAAGTCCCAG	473	592	428
16496	YALI1_C17453g_2	GCATCCACTGGGACTTGTGG	672	975	696
16497	YALI1_C17453g_3	TGGCCGAGAGCAAAATGCAG	238	309	281
16498	YALI1_C17453g_4	ATGTGTCCGTTTCCAGTGGA	192	251	196
16499	YALI1_C17453g_5	CAGCGATATTGGCATCCACT	196	299	248
16500	YALI1_C17453g_6	GCGTATGTGTCCGTTTCCAG	247	321	260
16501	YALI1_C17498g_1	AGCGTGGCAGCCAAACACGA	177	305	211
16502	YALI1_C17498g_2	TGAGTTGGTAAAACCTAGCG	253	324	242
16504	YALI1_C17498g_4	GTAAGACCAAACTCCAGTGT	190	272	194
16505	YALI1_C17498g_5	TTCTCACTAAGGACTTACCA	459	642	478
16506	YALI1_C17498g_6	TTTACCAACTCAATCGGGCA	312	428	270
16507	YALI1_C17514g_1	TCTGCCAGCTGAAAAAGCAA	138	200	145
16508	YALI1_C17514g_2	CATCTGGACAGATATGCCGG	102	162	119
16509	YALI1_C17514g_3	TTTGGCCCCGGAGTCCATGG	249	310	275
16511	YALI1_C17514g_5	CCCTCCACGATAGTGTTTGG	249	319	257
16513	YALI1_C17519g_1	GCTGGGTGAGATTGAAACCA	156	238	198
16514	YALI1_C17519g_2	TTAAACACTCGGGTAGGTCA	633	1000	754
16516	YALI1_C17519g_4	GCTGGTCATAAATGGCTGCG	411	581	457
16517	YALI1_C17519g_5	CAAAAGAGTGGGTAATGCCG	142	183	141
16518	YALI1_C17519g_6	GTTGGTGGTAAAAAAGCAAC	369	503	360
16519	YALI1_C17524g_1	ATACAGGTGCAAGGTACAGG	390	522	404
16520	YALI1_C17524g_2	AGCAGTATGCACTTAGGAGA	175	208	162
16521	YALI1_C17524g_3	GTTGCCACCTGGTCCACTGT	103	155	153
16522	YALI1_C17524g_4	CACGAGCGCCGCGAAACAAG	326	537	355
16523	YALI1_C17524g_5	TATGCAGGTCTTACCGACAG	96	106	106
16524	YALI1_C17524g_6	TGTCGGTAAGACCTGCATAC	572	818	566
16525	YALI1_C17537g_1	ATACTCAATCGAACCACCAA	176	213	221
16526	YALI1_C17537g_2	GTGTCTCCAGCTCCGTACCG	542	742	532
16527	YALI1_C17537g_3	GAGAGAGATTGGCAAGCAGA	130	137	126
16528	YALI1_C17537g_4	GACAGTTTAAGACATTTTGG	315	484	328
16529	YALI1_C17537g_5	CGGTTCTCCTTGCCTCGGTA	551	756	589
16530	YALI1_C17537g_6	ATCCGCGGTTCTCCTTGCCT	386	514	349
16531	YALI1_C17566g_1	GCGCGTACACGGACGCCAAT	146	206	156
16532	YALI1_C17566g_2	GGACTTCTCAAACGTCTTGT	197	220	173
16533	YALI1_C17566g_3	AGATTCGTAGTCCACCGGAT	1030	1287	1023
16534	YALI1_C17566g_4	GTACGCGCACACTGACGACG	130	156	144
16535	YALI1_C17566g_5	GGGGTGGTCGGCATTGAGCA	539	670	531
16536	YALI1_C17566g_6	TTCTTGCAGTGGCCGCACCA	211	259	202
16537	YALI1_C17580g_1	GGGCCGAGACAACCAGACCA	83	120	96
16538	YALI1_C17580g_2	CCTCAACAGAGCGTTCCACT	452	629	501
16539	YALI1_C17580g_3	TCCACAACTTTGGAGCCGAG	82	112	113
16540	YALI1_C17580g_4	TGTCTGGCGCGCTTTGCCCG	156	212	176
16541	YALI1_C17580g_5	GCCCCCCTATAGCAACATTG	58	65	57
16542	YALI1_C17580g_6	GACAGGCCCAGCCAACTGGA	81	136	85
16543	YALI1_C17609g_1	CGTGGCCGATCGATACCCCG	215	312	242
16544	YALI1_C17609g_2	GGTCCCGGACACAGTAACGG	128	184	133
16545	YALI1_C17609g_3	ATACACAACCTGTTGCAGAG	80	84	76
16546	YALI1_C17609g_4	GGACATTCTCGTCGACCAGG	60	64	73
16547	YALI1_C17609g_5	CCGTGAGGACCAGTTTCCAG	381	471	350
16548	YALI1_C17609g_6	AGATGCCACGGGGTATCGAT	206	251	141
16549	YALI1_C17640g_1	GCCGAAATCGGATATCGTGA	85	141	102
16550	YALI1_C17640g_2	GAGAGTGTTGACTCCATAGA	296	420	275
16551	YALI1_C17640g_3	ATTCGGCTACCTGACCAAAG	1412	1877	1584
16552	YALI1_C17640g_4	ATATCGTGATGGAACAGCCT	80	100	71
16553	YALI1_C17640g_5	GATTTCGGCAGCTCCCCATT	345	475	356
16554	YALI1_C17640g_6	GTTAGTTGTGCTGAGCTCCA	191	213	142
16555	YALI1_C17680g_1	GCCAAAGTAGGATTTGCCGA	38	39	40
16556	YALI1_C17680g_2	TCAGGTCATTAGTAATCCCG	295	441	320
16557	YALI1_C17680g_3	GCTGAAGCAGTATATTCAGA	32	58	42
16558	YALI1_C17680g_4	ACTGTACAACCAGAAGGGCG	271	350	268
16559	YALI1_C17680g_5	GGACTTGCAGTGCATGAAGG	213	280	204
16560	YALI1_C17680g_6	CTTCATGCACTGCAAGTCCG	142	208	119
16561	YALI1_C17700g_1	CGTTGTGTTTGTAATCGCCG	389	525	449
16562	YALI1_C17700g_2	CCAGACTCTTGAAAATCGAT	211	280	213
16563	YALI1_C17700g_3	TCGCCCAAGCGGATATACGC	283	422	336
16564	YALI1_C17700g_4	TGCGTTCAATGGTCGTCACG	208	346	243
16566	YALI1_C17700g_6	GCTGGTAAGCATGCGTTCAA	216	280	188
16567	YALI1_C17719g_1	CCTCTCTGTCAGGGACCAGT	243	322	288
16568	YALI1_C17719g_2	CCATGAGCGACAGTTCAACA	401	537	429
16569	YALI1_C17719g_3	CAACGTATTGAGCAATGGCG	804	1008	863
16570	YALI1_C17719g_4	ACTGGTCCCTGACAGAGAGG	331	527	386
16571	YALI1_C17719g_5	TCATGGGCAAATAGTCCGAC	81	119	93
16572	YALI1_C17719g_6	AGTCTGCTTAGCGTGCGTGT	789	1132	738
16573	YALI1_C17728g_1	TATGAGATCGAAATAAAAGG	346	448	336
16574	YALI1_C17728g_2	CCTCGCCTAGTGTTCTCAAA	319	376	323
16575	YALI1_C17728g_3	CCATTTGAGAACACTAGGCG	427	575	556
16576	YALI1_C17728g_4	TGAGCCATGAATTCCACTGG	200	313	259
16579	YALI1_C17763g_1	GGGCAAGGATAACAGGTACG	152	187	182
16580	YALI1_C17763g_2	TGTTTGACCTTGTAATAGAA	300	371	296
16581	YALI1_C17763g_3	GCAATCATTTTCGATGGCCA	74	91	52
16582	YALI1_C17763g_4	GCGTATGTAGTCGTAGACAA	240	275	241
16583	YALI1_C17763g_5	CTTTCTTCAGCAATCGAGGA	145	165	152
16584	YALI1_C17763g_6	TCATCTGAACGTGATTGCGA	162	202	95
16585	YALI1_C17782g_1	GGGTCATTGGAGACGAAGAG	179	216	165
16586	YALI1_C17782g_2	ACGACTTGTGGTAAAAGCGC	138	216	160
16587	YALI1_C17782g_3	TCTTCGTCTCCAATGACCCA	535	669	544
16588	YALI1_C17782g_4	TTTCGCTTATAAGTTAGGGT	475	676	482
16589	YALI1_C17782g_5	AAGTGATGTGTTGTGTAGAT	255	316	258
16590	YALI1_C17782g_6	TCGGTTTCGCTTATAAGTTA	325	383	281
16591	YALI1_C17800g_1	GGCCAAGGAGACGCAGACGG	408	596	399
16592	YALI1_C17800g_2	GCGCCGCGTACAACTTGCAA	135	207	140
16593	YALI1_C17800g_3	TGTCTTTCTGATGCAGACCC	87	85	78
16594	YALI1_C17800g_4	AATCTCGTCCAGCAAATTCC	289	391	301
16595	YALI1_C17800g_5	TGTCGTCACTGATAACAGCC	99	115	99
16596	YALI1_C17800g_6	TCTGGTGTCGGAGAAGGGCC	384	507	354
16597	YALI1_C17820g_1	GCGGGATCAAAAGCTAGCAG	111	156	101
16598	YALI1_C17820g_2	GGAGGATTCGTGTTTCACGT	120	180	140
16599	YALI1_C17820g_3	GGAGGCTACGGAAAGTACCA	90	134	84
16600	YALI1_C17820g_4	GATCGACGCCTCGCTCGTAA	59	86	65
16601	YALI1_C17820g_5	ACATGGATCCCTTACGAGCG	74	64	69
16602	YALI1_C17820g_6	TGTGTAGTCTCCGACTTGGG	251	353	240
16603	YALI1_C17848g_1	GCTGGACGCAAAGAGCGCCG	239	316	202
16604	YALI1_C17848g_2	GCTCAGATCGGTCTGATCGT	271	446	276
16605	YALI1_C17848g_3	CAACCATCGAAAGGACCCCG	195	268	216
16606	YALI1_C17848g_4	TCGCAGATCAGCGTAAAGAA	204	278	210
16607	YALI1_C17848g_5	ATGGTTGAGAACAAACTGCG	92	84	60
16608	YALI1_C17848g_6	TCCAGGCATGAAATCACCAG	476	602	439
16609	YALI1_C17904g_1	GTACTCTGATTCGGAACGCT	180	316	182
16610	YALI1_C17904g_2	GGCAGCATTGTGATTCTCGA	339	448	320
16611	YALI1_C17904g_3	GCTGGCTTAGTACTCTGATT	200	231	194
16612	YALI1_C17904g_4	GCAATCTCCGGGTCCATACA	272	345	265
16613	YALI1_C17904g_5	CCAAAGATGGCCGAGAGCGA	115	157	137
16614	YALI1_C17904g_6	ACCAGCTCTTCTCGACTGAG	120	144	116
16615	YALI1_C17932g_1	GATACACGTCGAAAGACGGA	46	66	54
16616	YALI1_C17932g_2	ATACAGGCAACCTTTCGCTT	23	33	20
16617	YALI1_C17932g_3	GGGAAAAATCGGCCTTTCAA	61	106	96
16618	YALI1_C17932g_4	GAGCAGGAGAAGCAGGGCGA	25	62	33
16619	YALI1_C17932g_5	CCGAGATACACGTCGAAAGA	121	184	159
16620	YALI1_C17932g_6	GGTGCGACAGCCCAAGCGAA	581	714	479
16621	YALI1_C17947g_1	ACAGTGCCCCGATATGGCAT	377	508	358
16622	YALI1_C17947g_2	GATGCCATATCGGGGCACTG	324	424	294
16623	YALI1_C17947g_3	TTGAGTCCGATGCCATATCG	721	1005	744
16624	YALI1_C17947g_4	TCTAGAAGTGAGAACAATGT	220	258	241
16625	YALI1_C17947g_5	ATGTTGGTTCGATCAGGAAG	337	432	364
16626	YALI1_C17947g_6	AAGCGCTTCGTCGAACGACC	130	158	145
16627	YALI1_C17949g_1	GATCTCCTCCTCGTCGTCCA	375	508	412
16628	YALI1_C17949g_2	GATGCAGCCCAGCTGAAACT	503	686	487
16629	YALI1_C17949g_3	CTCGGGTCCGAGTTTCAGCT	212	290	225
16630	YALI1_C17949g_4	TGACCCAATACACCCACGAC	215	273	226
16631	YALI1_C17949g_5	GAACACGGAAGACGATACCC	751	906	767
16632	YALI1_C17949g_6	GGTCTTTCGCAGCACGTCAT	483	651	438
16633	YALI1_C17988g_1	CAGCAACACGAGATCAACGA	117	185	130
16634	YALI1_C17988g_2	TGTAACCTGGAAACGGGCAC	687	1019	714
16635	YALI1_C17988g_3	TCATTGTTGGCGACGCTGCG	635	749	654
16636	YALI1_C17988g_4	CATCTCCTTGACCATGGTGG	371	548	442
16637	YALI1_C17988g_5	GCAGGTCGCTTGGAGCCTAT	396	495	396
16638	YALI1_C17988g_6	GCCGACTTGGCCACAAACCG	370	518	316
16639	YALI1_C17995g_1	GGGCAAAGTGACCATTAAGG	363	438	322
16640	YALI1_C17995g_2	GGAGTCCGAGGACGATTCGG	450	657	544
16641	YALI1_C17995g_3	GATCTCGACGACCTGGAAGG	365	438	423
16642	YALI1_C17995g_4	GTCTTCCGACTCCTCTTCAG	619	803	658
16643	YALI1_C17995g_5	GGAGGATGACTCGATGATGG	187	312	211
16644	YALI1_C17995g_6	CATTGACGAGGACGAGTCTG	48	71	35
16645	YALI1_C18011g_1	GTTCGAAAAGAAGAAGGTCG	226	355	260
16646	YALI1_C18011g_2	AAAGACTTGGAGAAGCCCAT	397	517	432
16647	YALI1_C18011g_3	TGCTCCCACCAAATGCCCCG	162	177	180
16648	YALI1_C18011g_4	ATCGCTGGCTGTGGTCCACG	525	739	553
16649	YALI1_C18011g_5	GTTTGTTGTTGTTAGCATCG	262	369	302
16650	YALI1_C18011g_6	GATCGGGCATCATGTTGAGA	661	872	543
16651	YALI1_C18073g_1	GTTGACGTAGTCGGTCCACA	381	627	431
16652	YALI1_C18073g_2	GAAAGTAGTTAACGAAGACG	113	194	145
16653	YALI1_C18073g_3	GGTTTGTGTTCCCCGACGAT	409	508	388
16654	YALI1_C18073g_4	TGGACCGACTACGTCAACAA	67	117	95
16655	YALI1_C18073g_5	CGTGACTGTTCCGATCGTCG	160	191	148
16656	YALI1_C18073g_6	GTAGCGGCACGTAAGGCAGT	553	753	547
16657	YALI1_C18082g_1	GGTGTTCCAGAAACGAACAA	184	288	235
16658	YALI1_C18082g_2	TGTGTTTGTGGAAAGCAGAA	128	183	114
16659	YALI1_C18082g_3	TGGAGAAACCGAATCATCGA	87	149	130
16660	YALI1_C18082g_4	TCACCAACACACCGATCCGA	220	297	224
16661	YALI1_C18082g_5	CAGACTGATGAATCCAAGAG	820	963	841
16662	YALI1_C18082g_6	GTACCAAGCCCTCGATGATT	279	321	251
16663	YALI1_C18099g_1	GGGCCAATCCTTCTACGAGA	173	221	189
16664	YALI1_C18099g_2	TCTTTTTTGGCGGCAAGTGG	178	226	218
16665	YALI1_C18099g_3	ATTACGGTCACGTTTTGGGG	287	410	323
16666	YALI1_C18099g_4	GCGACGTTTCGCACTCGGAG	500	618	486
16667	YALI1_C18099g_5	CTTCTACGAGACGGAAATTG	192	241	216
16668	YALI1_C18099g_6	TGAGGATCGACAGTTCTTGT	514	736	477
16669	YALI1_C18100g_1	GCTTTGCTCAGGACATGTGA	229	340	231
16670	YALI1_C18100g_2	GCTGCTCGAATGTTATAAAG	204	357	279
16671	YALI1_C18100g_3	TTTGCTCAGGACATGTGAGG	948	1191	976
16672	YALI1_C18100g_4	TGATGTAGCGATCTACTGAA	128	209	140
16674	YALI1_C18100g_6	ACATTCGGTGGGGCATGCGG	385	558	372
16675	YALI1_C18161g_1	AGTCCGGAAGAGACCAAAAG	167	230	176
16676	YALI1_C18161g_2	GGAAATGGTGGATCGAGCTC	276	368	255
16677	YALI1_C18161g_3	AAGTGAATCAAGCGAGCAGG	39	60	51
16678	YALI1_C18161g_4	ATGTTTGGACAGCGTGATGG	99	103	90
16679	YALI1_C18161g_5	AATGGCGTGTTTGCAACTGC	124	174	116
16680	YALI1_C18161g_6	TCTTTTGGTCTCTTCCGGAC	276	367	246
16681	YALI1_C18162g_1	ATATCCACCGAAAACATCCT	1275	1661	1263
16682	YALI1_C18162g_2	AGGACGCGTATTCAGAGCCG	353	508	352
16683	YALI1_C18162g_3	GGAAGCACGGGTATTGATGA	135	201	143
16684	YALI1_C18162g_4	GCCAACCTGGGAAGGAAGAA	215	321	254
16685	YALI1_C18162g_5	GTAGGACGTTATGGCAGCAT	107	141	102
16686	YALI1_C18162g_6	GTACGTCAAGGCGCATACCA	162	204	134
16687	YALI1_C18209g_1	AAATGCAGATCATCACGCTG	401	547	429
16688	YALI1_C18209g_2	GGCTGGGCATGCATGGACCG	224	375	250
16689	YALI1_C18209g_3	GGTTGGAAAAGCAAAAGAGA	163	192	177
16690	YALI1_C18209g_4	GGTTGGAAGTTGGTAGCAAA	166	212	164
16691	YALI1_C18209g_5	GTTCTGGGCGACGACAGCGG	372	552	428
16692	YALI1_C18209g_6	GTCGTCGCCCAGAACGACGG	196	318	166
16693	YALI1_C18258g_1	GCCGCTGGCGAACATCTACG	514	738	480
16694	YALI1_C18258g_2	TTAGTCAGCTGATCATAGCG	193	309	235
16695	YALI1_C18258g_3	TTTCCACTCGAATCGCGACG	870	1232	912
16696	YALI1_C18258g_4	GCTATGATCAGCTGACTAAG	209	279	241
16697	YALI1_C18258g_5	GTAGATGTTCGCCAGCGGCA	175	228	190
16698	YALI1_C18258g_6	AATTTCCACTCGAATCGCGA	322	573	354
16699	YALI1_C18268g_1	GTACTGGGCCTACACCACGC	131	209	146
16700	YALI1_C18268g_2	TGTTGAGATGAATGTCCAGT	307	421	319
16701	YALI1_C18268g_3	ATGACGGTGGACCGGTACCG	43	83	52
16702	YALI1_C18268g_4	GGCCGATGCGACGATCAAGA	49	73	49
16703	YALI1_C18268g_5	ACGATCAAGACGGCTAGCGG	106	139	117
16704	YALI1_C18268g_6	AGGCAACATTCTCAGCAGCG	654	925	583
16705	YALI1_C18365g_1	CCTAACTTGGATATATCAGA	246	365	240
16706	YALI1_C18365g_2	TCCAAGTTAGGGCATCCATA	255	389	324
16707	YALI1_C18365g_3	CTGCTTGGCGTAAGTTGCGA	91	108	118
16708	YALI1_C18365g_4	ACTCTTGCCTAGAACCCAAT	554	728	612
16710	YALI1_C18365g_6	GTAGGTAGAAGACCCGGGAC	392	558	369
16711	YALI1_C18378g_1	CACACCACCCCACTTTCAGA	263	393	266
16712	YALI1_C18378g_2	ACTTTCAGACTCAATTCAAC	485	725	612
16713	YALI1_C18378g_3	GCGATTGAACGAGTCTGAAA	142	211	163
16714	YALI1_C18378g_4	TCAACGGGCCGTCTGAAAGT	163	177	181
16715	YALI1_C18378g_5	TCAACAACAGAGGACCTTTG	341	492	403
16716	YALI1_C18378g_6	TCAATCGCTCCAAAGGACTT	301	244	176
16717	YALI1_C18380g_1	AGAAGCTGAAGATTGTTGGA	422	582	516
16718	YALI1_C18380g_2	ACGGTACCAAGTGTAGTGCA	197	393	269
16719	YALI1_C18380g_3	GGAGGGTTACGGTTGCCAAA	83	130	68
16720	YALI1_C18380g_4	CATCGCTGTCGACGACGCGT	110	155	120
16721	YALI1_C18380g_5	TGTCAGTGTCAGTGTCACAA	548	748	574
16722	YALI1_C18380g_6	TGAAGATTGTTGGAGGGTTA	246	302	217
16723	YALI1_C18383g_1	GTATGAGTACCAAATGCGGT	526	779	542
16724	YALI1_C18383g_2	AGTGTCTTCTCAGTTGCACG	631	934	666
16725	YALI1_C18383g_3	GAAGACACTCAACAACCGAA	94	110	88
16726	YALI1_C18383g_4	GTGTCTTCTCAGTTGCACGG	636	941	671
16727	YALI1_C18383g_5	GTTGGGGTTAGAGGGAAGGA	342	463	407
16728	YALI1_C18383g_6	AGACACTCAACAACCGAAGG	246	313	217
16729	YALI1_C18391g_1	CGAGCTAATATACAAGACCG	290	465	294
16730	YALI1_C18391g_2	GGAGACGAAGACACGCTTAG	479	641	468
16731	YALI1_C18391g_3	GTGACAACGGGACCAGGCGA	160	190	177
16732	YALI1_C18391g_4	CTGGCACGACTACAATACAT	148	173	133
16733	YALI1_C18391g_5	GTGCAGGAGAGAGGAAGGCG	332	468	407
16734	YALI1_C18391g_6	CTTAGCGGCGATTATTTCAC	134	170	135
16735	YALI1_C18396g_1	GTTGGCTTCTGGAATGGCGA	419	682	464
16736	YALI1_C18396g_2	GGTTGGTGTAGTGTGAGTCA	243	388	291
16737	YALI1_C18396g_3	GGAAATGGTGGACTCTTCCG	13	25	25
16738	YALI1_C18396g_4	CCTGTTTCTGTCACCTCCCA	453	655	511
16739	YALI1_C18396g_5	GCTCCTACATCACGCAGCTA	534	651	522
16740	YALI1_C18396g_6	GCATCACCATTCCGAGTACT	119	222	142
16741	YALI1_C18431g_1	TTACGGGTGTCTGTTTTGCA	285	382	296
16742	YALI1_C18431g_2	GGAGAAACTTTTGTGGCAGG	149	191	156
16743	YALI1_C18431g_3	AAACGCCGTGCATTGATGCA	400	488	411
16744	YALI1_C18431g_4	AACAGCCCTGCATCAATGCA	61	85	61
16745	YALI1_C18431g_5	CGAATATGACTCATTAGTGT	320	431	334
16746	YALI1_C18431g_6	GGGTGTGAGACACATTTACA	332	503	358
16747	YALI1_C18435g_1	GGGTATATATGATTTCTGAG	92	169	105
16750	YALI1_C18435g_4	AGAAAGCTCTGCCGTCGCCA	111	174	149
16751	YALI1_C18435g_5	TGAAATGCGAAGGCGATGCG	63	99	85
16752	YALI1_C18435g_6	CGGTGGGTAATGAAATGCGA	205	296	201
16753	YALI1_C18457g_1	GGTATGGAGAGCGAAATACG	207	393	273
16754	YALI1_C18457g_2	TCAACCCCGATATAGCGAAG	351	469	376
16755	YALI1_C18457g_3	GCTATATCGGGGTTGACGTG	95	144	122
16756	YALI1_C18457g_4	GTCAACCCCGATATAGCGAA	349	469	372
16757	YALI1_C18457g_5	ATTGCCCCTTCGCTATATCG	344	498	397
16758	YALI1_C18457g_6	CCGTGGTTCCATACCCGTAG	231	344	228
16759	YALI1_C18478g_1	GATTTCTGTGGGCAGCACGT	270	409	331
16760	YALI1_C18478g_2	TGAGACATGAGAAGATAGCG	507	643	441
16762	YALI1_C18478g_4	GAGAGCCGAGGGCATAGCCG	81	108	91
16763	YALI1_C18478g_5	GCCACACCCTTCTTCCAGAG	537	648	503
16764	YALI1_C18478g_6	GAGGGGTTCGTCGATCCATG	117	209	118
16765	YALI1_C18541g_1	AGAGGCCCAATGGTACTACG	214	371	229
16766	YALI1_C18541g_2	CCTCAAACCCGACAAGTACG	313	439	315
16767	YALI1_C18541g_3	AATTACGGTCCCCATACTCG	1007	1378	1103
16768	YALI1_C18541g_4	TCAACAGCCCAGGCACAAAG	221	299	251
16769	YALI1_C18541g_5	CTTCTTGTGCAGGCCTACGA	140	170	140
16770	YALI1_C18541g_6	AAGAAAGGAGGGGGAGCAAA	79	104	94
16771	YALI1_C18580g_1	GTACGACTCGGAGTACGACT	200	295	225
16772	YALI1_C18580g_2	GTACGACTCGGAGTACGACT	200	295	225
16774	YALI1_C18580g_4	TGTTGACTGGACATGATGAC	163	204	134
16775	YALI1_C18580g_5	ACCCACCCACCTCTTCCTGT	164	212	175
16776	YALI1_C18580g_6	GTGCGACTTGAGGTACGACT	253	368	264
16777	YALI1_C18584g_1	CGTCCCAAGTTGATTCAGCT	109	142	123
16778	YALI1_C18584g_2	ATCAACCTCAGAACACCCAC	175	310	186
16779	YALI1_C18584g_3	AAGCCGAGAAGGTAGAAGAG	355	517	459
16780	YALI1_C18584g_4	TGAAGCCGAGAAGGTAGAAG	154	211	148
16781	YALI1_C18584g_5	ATTTGGTGAGTCCAGAGATG	367	465	357
16782	YALI1_C18584g_6	CCACTCAGTTGAAGCCGAGA	299	418	321
16783	YALI1_C18590g_1	GTTGTTCTCGGCGAATCGAT	63	100	82
16784	YALI1_C18590g_2	GATTCGCCGAGAACAACAGG	244	400	278
16785	YALI1_C18590g_3	GCAAATCGACGCAATGTGAC	35	59	50
16786	YALI1_C18590g_4	TCTGGAAAAGGGCGAAAACG	267	403	325
16787	YALI1_C18590g_5	GCTGCGGTCGAGCCCCTCAA	188	267	211
16788	YALI1_C18590g_6	TCTGGCCCATGGGTGTGGAT	209	242	175
16789	YALI1_C18621g_1	GTGTGCAGCCCACAATTATA	210	336	207
16790	YALI1_C18621g_2	ATTGTGGGCTGCACACTCGG	357	571	352
16791	YALI1_C18621g_3	ATAGGGTCGAGACTGAAGTC	111	114	123
16792	YALI1_C18621g_4	TGCACACTCGGAGGTATCCG	87	121	127
16794	YALI1_C18621g_6	AGTCTCGACCCTATAATTGT	134	155	99
16795	YALI1_C18668g_1	GAGACTTCTTTGAATCCGGC	457	595	488
16796	YALI1_C18668g_2	GTTGAGGTTGAGAGATGCGA	351	439	329
16797	YALI1_C18668g_3	GGTTGAGGTTGAGAGATGCG	340	429	310
16798	YALI1_C18668g_4	GGACGATGACGTGAACGGCG	67	83	74
16799	YALI1_C18668g_5	CGTTCACGTCATCGTCCCAG	269	434	340
16800	YALI1_C18668g_6	CCGGGCCTGTAGGAAGAGCG	207	330	217
16801	YALI1_C18672g_1	GGAGGAAGGTTTATTGTGCG	328	526	367
16802	YALI1_C18672g_2	AAATAGCCGAGTTAATTCCG	556	827	651
16803	YALI1_C18672g_3	ATTATCGCTACCCCATTCCC	328	485	385
16804	YALI1_C18672g_4	GCCCCACATGCACCGCAGAA	99	90	100
16805	YALI1_C18672g_5	GATCACACCTGCATCCGGCT	22	35	25
16806	YALI1_C18672g_6	GTTCGGGCTTACAAATGAGC	160	197	128
16807	YALI1_C18699g_1	TCATCCATGTTCGAGTTCCG	415	628	478
16808	YALI1_C18699g_2	TTGATCGTCCAATAGAGAGT	317	427	285
16809	YALI1_C18699g_3	ACGGAACTCGAACATGGATG	26	49	52
16810	YALI1_C18699g_4	TCGTCCTCAAAATAGAAACA	172	263	180
16811	YALI1_C18699g_5	ACCTCCACGGAACTCGAACA	285	337	270
16812	YALI1_C18699g_6	GAAAAAATATACCACCTCCA	118	199	146
16813	YALI1_C18713g_1	GATTATGAACGGCAAAAGCG	41	58	53
16815	YALI1_C18713g_3	TGCGGAAGCAAACCAACGGA	27	30	23
16816	YALI1_C18713g_4	GGTACATGTGAAACAGAACT	475	709	480
16817	YALI1_C18713g_5	ACATGTGAAACAGAACTAGG	337	481	436
16818	YALI1_C18713g_6	GCAAAAGCGAGGTTGGGGTG	202	317	261
16819	YALI1_C18726g_1	CCGAAAATACCATCAACAAA	551	757	543
16820	YALI1_C18726g_2	CCAGGAGTCATTCAACAATA	231	294	201
16821	YALI1_C18726g_3	ACGGTAGTCTCATAGGTCGA	45	71	59
16822	YALI1_C18726g_4	TTCAAGCTCAGTAGCACGCA	35	75	64
16823	YALI1_C18726g_5	AAGGGGTAATTTGTTTCGGG	192	245	190
16824	YALI1_C18726g_6	CGAAAATACCATCAACAAAG	553	759	547
16825	YALI1_C18730g_1	AGAGGTATCGTATTCAGCTG	595	810	602
16826	YALI1_C18730g_2	ATGATTTACGACAAACACCA	238	344	247
16827	YALI1_C18730g_3	AGTTTGTTGTACATTCAAAT	157	241	215
16828	YALI1_C18730g_4	AGTGAGAAGAGCGAGCGTAG	190	241	202
16829	YALI1_C18730g_5	ACCATTCACTTCCGCTTGAG	780	919	807
16830	YALI1_C18730g_6	TATTCAGCTGCGGAAAGTCC	455	634	459
16831	YALI1_C18750g_1	AGTGGCAACGACTTGTCCAA	103	194	119
16832	YALI1_C18750g_2	ACGAAGAGAGAGGCGAACGA	340	454	372
16833	YALI1_C18750g_3	ACGCCTCCTACAACATAGTG	60	102	64
16834	YALI1_C18750g_4	ACTACAATCAGTGCGTGCAA	210	287	271
16835	YALI1_C18750g_5	ATTGTAGTTTTCAAGCGCAG	111	172	143
16836	YALI1_C18750g_6	CTTTTTTTCTTGTGTCGCGG	849	1235	799
16837	YALI1_C18757g_1	AATTGGACACGGAGGATGGA	65	109	93
16838	YALI1_C18757g_2	TCCGTAAGCCGATTCGCCAG	311	517	309
16839	YALI1_C18757g_3	TTATCAATCCGCTGGCGAAT	1589	2194	1765
16840	YALI1_C18757g_4	GGGTAATGTGGGACTGTGGA	352	500	389
16841	YALI1_C18757g_5	AGAGCAGATTATCAATCCGC	372	458	330
16842	YALI1_C18757g_6	ATTGATAATCTGCTCTTGAC	99	132	77
16843	YALI1_C18771g_1	TTTTGGGGAGTCTCAAAACG	131	173	154
16844	YALI1_C18771g_2	TCTGGGTCTGGGAACCGCGT	98	114	108
16845	YALI1_C18771g_3	GACCCAGAGCCGGAATTGAT	111	172	148
16846	YALI1_C18771g_4	ATAATTGGCATGGTGTGCGT	301	375	266
16847	YALI1_C18771g_5	TCAAATATCTGGTCAACAGG	230	316	250
16848	YALI1_C18771g_6	GTAGGTCACCTCTTCCACGT	474	630	472
16849	YALI1_C18787g_1	GAGACGACGAACATCAGCCT	134	216	143
16850	YALI1_C18787g_2	GCGTTGGATCTGTGAAACAG	191	263	183
16851	YALI1_C18787g_3	ACACGGTTTGCGCCGATCCG	84	118	83
16852	YALI1_C18787g_4	GAGTGAGACAAGTCGAGCTG	407	552	481
16853	YALI1_C18787g_5	CAAGTCGAGCTGAGGAGACA	323	433	376
16854	YALI1_C18787g_6	TAGCAAACTAGTTGATCGGC	39	94	47
16855	YALI1_C18791g_1	GTACGATTAGAAGCATTCGA	246	354	211
16856	YALI1_C18791g_2	GTCGCTCTAGAACACTGCCT	252	350	234
16857	YALI1_C18791g_3	CTGTTCTAGACCGAGATCCG	210	277	268
16858	YALI1_C18791g_4	TGTCAGGAGGTGACTTTCAG	69	85	61
16859	YALI1_C18791g_5	GTGTCAGGGAGTGATTTCAG	124	137	126
16860	YALI1_C18791g_6	TGATGCGCAATTGCAGCAAT	381	532	373
16861	YALI1_C18806g_1	GTAATTGTCGAAGACGGTTG	164	199	168
16862	YALI1_C18806g_2	AACCGTCTTCGACAATTACG	210	334	211
16863	YALI1_C18806g_3	CCGAGTGGATGGCAAATCGG	256	345	356
16865	YALI1_C18806g_5	TGCCACGTAATTGTCGAAGA	194	262	251
16866	YALI1_C18806g_6	TGTGATCCTTATAGGTTTCG	319	513	317
16867	YALI1_C18837g_1	GCTCCAGCTCCATCGTGGCG	241	375	251
16868	YALI1_C18837g_2	TTTGTGGCATCTGAGCAACG	274	384	246
16869	YALI1_C18837g_3	CTTTGTGTCTCGCTCTTGAG	620	816	671
16870	YALI1_C18837g_4	GCTCAAGAGCGAGACACAAA	464	656	570
16871	YALI1_C18837g_5	CCAGGGAAGATTCTGAGCCA	327	473	359
16872	YALI1_C18837g_6	CCTTGTCGAAAAACCGCGAG	166	233	136
16873	YALI1_C18872g_1	CGTCCAGCTTTTCATCTGCA	494	694	462
16874	YALI1_C18872g_2	TAGTCGTTGGAGCATGTACA	414	626	456
16875	YALI1_C18872g_3	TCAGCCTTCATCGTTCTCTG	28	46	30
16876	YALI1_C18872g_4	AATGAATCCCGGATAGTTGG	94	132	132
16877	YALI1_C18872g_5	AGAACAGACCTGCATATGGA	411	493	418
16878	YALI1_C18872g_6	AGAGGTCAACGATATCACCC	148	228	148
16879	YALI1_C18878g_1	GCTCACTTTACCCGCCACCG	179	285	180
16880	YALI1_C18878g_2	AAATCAACACAAACCAGCGT	297	380	289
16881	YALI1_C18878g_3	TCCGACAGCGCAAGCCACAG	312	405	290
16883	YALI1_C18878g_5	GGGTAAAGTGAGCAGGTGTT	201	318	240
16884	YALI1_C18878g_6	ACAGCGGCTCAGGGTTCAAC	343	534	374
16885	YALI1_C18892g_1	CTACCGCTGAAAATGCCCAA	307	433	337
16886	YALI1_C18892g_2	TTGCCCTTGGGCATTTTCAG	319	485	311
16887	YALI1_C18892g_3	TGAGAAAGAGTCGAGTCCGC	97	145	96
16888	YALI1_C18892g_4	CATTGTGGAGAGTTTTGAAT	198	265	243
16889	YALI1_C18892g_5	TCTACCGCTGAAAATGCCCA	282	411	323
16890	YALI1_C18892g_6	CTTTGTGTGCAATCTGCCTG	265	403	306
16891	YALI1_C18901g_1	GCTCAAACGACGGGAGCGCG	366	487	304
16892	YALI1_C18901g_2	CGAGACAGAGACCGAGACCG	243	349	219
16893	YALI1_C18901g_3	TTTGAGCTGCGGCTTGGCAG	300	389	297
16894	YALI1_C18901g_4	TCGCGCGAGTCGTAATCGCG	170	235	188
16895	YALI1_C18901g_5	TTCACCGCCTGCGATTTCCG	35	56	45
16896	YALI1_C18901g_6	GACGCCGCGGAAATCGCAGG	297	405	256
16897	YALI1_C18932t_1	GGTTGGCCATAACAACCAGG	121	190	143
16898	YALI1_C18932t_2	TGAGCGCCAAGGAACCCCAG	121	164	142
16899	YALI1_C18932t_3	ACTAAACGTTAACCTGGAGG	259	323	237
16900	YALI1_C18932t_4	TGAACTAAACGTTAACCTGG	61	101	81
16901	YALI1_C18932t_5	GCACTGCAGGACCGCGAGAA	117	165	145
16902	YALI1_C18932t_6	AGCGCGGATCGAGCGCACGA	451	630	430
16903	YALI1_C18948t_1	CTTCTTGATAAACAGCACCG	696	884	693
16904	YALI1_C18948t_2	GATATCTTGGACACTCTGAA	435	676	473
16905	YALI1_C18948t_3	CATACGATGTCAATGGACAA	168	213	181
16906	YALI1_C18948t_4	GGACACTCTGAACGGTGCAG	106	150	150
16907	YALI1_C18948t_5	GGTGGATCATGAGATTGAGA	269	361	279
16908	YALI1_C18948t_6	CATCATATGCCGCCAAAAGG	405	488	336
16909	YALI1_C19005g_1	ACAGACCCGAGGCTATGCCG	94	143	111
16910	YALI1_C19005g_2	GCGGCTCTGGGACAGACCCG	147	207	146
16911	YALI1_C19005g_3	CCTCAAGTCCGCCGAACCCG	243	318	270
16912	YALI1_C19005g_4	TCCCTGGTAGGACAGAACCA	259	369	310
16913	YALI1_C19005g_5	ACCGAAAAGAAGAAGATCAG	360	451	336
16914	YALI1_C19005g_6	CTGATCTTCTTCTTTTCGGT	200	314	203
16915	YALI1_C19058g_1	GCTCAAGGTTCGAAGAGTTC	302	436	333
16916	YALI1_C19058g_2	TTTCCGAAAAAGCCTGGAGA	238	299	242
16917	YALI1_C19058g_3	TATTTACAGACGTCTTCCAG	498	619	537
16918	YALI1_C19058g_4	TTTTTCGGAAAGCTTGGAAA	337	471	344
16919	YALI1_C19058g_5	GTATCAAGATGAAGCTGAGG	370	444	363
16920	YALI1_C19058g_6	ATTTACGCAATGAATACCAC	277	403	313
16921	YALI1_C19072g_1	TATCCGGGTCGGACTAACAA	216	279	186
16922	YALI1_C19072g_2	TTTTGGTACCAATAACGCCT	183	303	193
16923	YALI1_C19072g_3	AACTCGCTCACCCGGCCCCA	185	268	245
16924	YALI1_C19072g_4	TTCGTCTTGGTCTCTTCCGG	103	151	172
16925	YALI1_C19072g_5	AAGCGCGCAAACAACTACCA	232	303	270
16926	YALI1_C19072g_6	TGGTACCAAAATGATCCCTG	500	656	430
16927	YALI1_C19105g_1	CCGGGACCAAAAACACCAAG	305	410	313
16928	YALI1_C19105g_2	TGTGACAATTGGATCCGGCG	466	702	480
16929	YALI1_C19105g_3	GACCAAAAACACCAAGAGGA	271	345	251
16930	YALI1_C19105g_4	TCCAACCTGGTGGAGTCGAA	294	404	322
16931	YALI1_C19105g_5	CAAGACGGAGGCGGAGACCG	226	315	273
16932	YALI1_C19105g_6	TTCGACTCCACCAGGTTGGA	387	489	353
16933	YALI1_C19123g_1	GCCAGGGCCAGAGAAAAGAG	169	308	224
16934	YALI1_C19123g_2	AGGCGTTGCGATCTTTTAGG	283	385	234
16935	YALI1_C19123g_3	GCAAAAAAAGGCAAAAAAAG	329	383	325
16936	YALI1_C19123g_4	CGTTGCGATCTTTTAGGGGG	227	275	273
16937	YALI1_C19123g_5	AGAAAAGAGAGGCAAAAAAG	188	270	192
16938	YALI1_C19123g_6	ACACACCTGGAATCACCTCC	453	626	449
16939	YALI1_C19151g_1	GTACAACCACATGATCACTC	377	493	372
16940	YALI1_C19151g_2	GCCCATGCTGGAGGTCACAG	465	675	467
16941	YALI1_C19151g_3	GCCCGAATAGTCATAAACAC	188	206	196
16942	YALI1_C19151g_4	ATAAACACCGGGACTAGTGG	201	312	246
16943	YALI1_C19151g_5	GGCAATGTCGGGGGTCACAG	133	181	161
16944	YALI1_C19151g_6	CATGCTGGAGGTCACAGCGG	264	425	270
16945	YALI1_C19166g_1	TCTGCCAAAACGATTCATGG	517	721	569
16946	YALI1_C19166g_2	GGGTCCACGAGTTATCGAGG	225	266	214
16947	YALI1_C19166g_3	GATGGGTCCACGAGTTATCG	74	92	74
16948	YALI1_C19166g_4	AGTTCCGCCATGAATCGTTT	231	259	232
16949	YALI1_C19166g_5	CGATTCATGGCGGAACTGTG	87	115	94
16950	YALI1_C19166g_6	CACACCTCCTCGATAACTCG	356	543	406
16951	YALI1_C19181g_1	AGACCCGAGACTGGATCGCG	398	627	427
16952	YALI1_C19181g_2	GTTCACGGTCAGCTGTCAGA	548	822	564
16953	YALI1_C19181g_3	GCAGACGAGATCGAGATCGA	67	132	87
16954	YALI1_C19181g_4	TCAAGTGGCTCAAATAGAGT	306	403	280
16955	YALI1_C19181g_5	ATTGGGGTGAGGCGTCACAA	78	141	109
16956	YALI1_C19181g_6	GAGACCGAGACTGAGACCTG	272	354	256
16957	YALI1_C19316g_1	GACCCAGTACACGATCCGGC	35	44	29
16958	YALI1_C19316g_2	TTTTCTGCATCGACACCGGC	444	656	425
16959	YALI1_C19316g_3	CGAAAATGTGAGGCATGCTG	480	706	539
16960	YALI1_C19316g_4	TGGATCGACGACTTCATCCA	324	391	323
16961	YALI1_C19316g_5	TTGTCGGTCGTGACGCCACA	125	189	136
16962	YALI1_C19316g_6	GCTGAGCGTTTATTGGAGGT	79	152	63
16963	YALI1_C19335g_1	GGATCTTTCGAGCAAAGCGG	99	188	128
16964	YALI1_C19335g_2	GCTCTGAGATGAGATCACTC	208	282	180
16965	YALI1_C19335g_3	AATCGAACATGGCTGTCTGG	140	170	154
16966	YALI1_C19335g_4	AGTGGATCTTTCGAGCAAAG	347	469	333
16967	YALI1_C19335g_5	AGATGTCGGCAAGAATCCAG	291	430	346
16968	YALI1_C19335g_6	CCATGTTCGATTGCAAACCC	296	358	250
16969	YALI1_C19348g_1	GGCCATTCCGATGTAGAAGG	410	486	364
16970	YALI1_C19348g_2	TGGAAAACCGTTCCGTCACG	55	125	98
16971	YALI1_C19348g_3	GCTGCGAATCTGCCCCGTGA	35	35	23
16972	YALI1_C19348g_4	ATCATTCTGTGCATTGCGCT	124	182	133
16974	YALI1_C19348g_6	ACTTCAGTATATACGGGCAA	130	165	92
16975	YALI1_C19369g_1	CCAAACAGAGACAAGAACTG	425	666	441
16976	YALI1_C19369g_2	TGAATCGGCAACGAAACAAG	184	225	193
16977	YALI1_C19369g_3	AAACAGAGACAAGAACTGAG	245	336	249
16978	YALI1_C19369g_4	AAAATTGGCTGTTAAACGAG	329	407	382
16979	YALI1_C19369g_5	ACAGAATCTGAGAGAAAAAT	72	60	77
16980	YALI1_C19369g_6	TCTTCGTTACTTCCTCATTG	317	403	267
16981	YALI1_C19376g_1	AGTGCGGTTGAAAGATACAA	382	595	432
16982	YALI1_C19376g_2	GGAGGACACGAAAAGAATGG	675	899	688
16983	YALI1_C19376g_3	GAGGACACGAAAAGAATGGA	674	901	691
16984	YALI1_C19376g_4	AGCGCACTATCAAAAAAGCC	199	191	162
16985	YALI1_C19376g_5	GTATCTCCACATTTGAGAGT	266	320	291
16986	YALI1_C19376g_6	AAGCCGGGAATGGAAAATAG	331	444	308
16987	YALI1_C19395g_1	GTACGAGTAGAGCACCGTGT	731	978	723
16988	YALI1_C19395g_2	TCATGCAAAAGAGCGCTGCG	235	340	278
16989	YALI1_C19395g_3	CGTACGAGTAGAGCACCGTG	730	975	721
16990	YALI1_C19395g_4	TGTGTCTGACCAGGTAACCC	70	107	87
16991	YALI1_C19395g_5	CGAAACAGACACAATGGCCT	330	429	307
16992	YALI1_C19395g_6	CAGTCCATGAAGAAACAGAT	92	111	91
16993	YALI1_C19417g_1	ACTGCATTAGTCCGACTCAG	286	453	329
16994	YALI1_C19417g_2	TTATCGCCATTGGTAAACCA	132	253	154
16995	YALI1_C19417g_3	GTAGTGGGTCCTTTTGGCTG	231	331	227
16996	YALI1_C19417g_4	CCAGATACGCCTCAGCCAAA	138	208	130
16997	YALI1_C19417g_5	GGTTTACCAATGGCGATAAG	154	244	161
16998	YALI1_C19417g_6	AGTCGGACTAATGCAGTCCA	117	149	123
16999	YALI1_C19422g_1	ATATCGGAGGTCCTTATCGG	324	493	373
17000	YALI1_C19422g_2	GCTTTTGACTCGCACTATCG	597	1030	720
17001	YALI1_C19422g_3	AAGATCGGCGACCATATCGG	252	386	320
17002	YALI1_C19422g_4	ACCATTCGCACATTGATAAC	411	566	450
17003	YALI1_C19422g_5	TTGACACTAGTTCTAGTCTA	150	146	105
17004	YALI1_C19422g_6	GTTATCAATGTGCGAATGGT	511	642	497
17005	YALI1_C19450g_1	ACAGTAATAGAGGTTCTCAC	186	254	180
17006	YALI1_C19450g_2	TTCGACACCGGATCGCTCCG	116	147	118
17007	YALI1_C19450g_3	ACGAGGATCGACAGTAATAG	90	115	100
17008	YALI1_C19450g_4	ACTACCTTGGAACAGCAGGC	321	530	405
17009	YALI1_C19450g_5	GTTGCAGTCACGTTCTGGGG	444	588	455
17011	YALI1_C19464g_1	TGTCGAGCAGAGACTCCCCA	242	309	216
17012	YALI1_C19464g_2	CACCTGAAAGACCTACACAT	128	207	161
17013	YALI1_C19464g_3	GTGTAGGTCTTTCAGGTGGG	66	91	77
17014	YALI1_C19464g_4	CAGACGTTCGGGGTTCTGAC	79	165	77
17015	YALI1_C19464g_5	GAATGCTTGCAATTCACACC	98	137	114
17016	YALI1_C19464g_6	CGATGTGTAGGTCTTTCAGG	167	281	203
17017	YALI1_C19500g_1	GCAGCCATGCCCGGACCCAA	386	416	306
17018	YALI1_C19500g_2	CGGCGATCTTGTTTACCGGT	209	311	204
17019	YALI1_C19500g_3	GTCATCCCTCCCAAGGACGA	283	391	275
17020	YALI1_C19500g_4	GATGACAATGTTTCCCAGAG	289	399	369
17021	YALI1_C19500g_5	GACTGCCGCAGCCATCTCGG	97	128	112
17022	YALI1_C19500g_6	GCCAATCGAGGATCAGCAGT	129	163	114
17023	YALI1_C19510g_1	GTAGATGGACTTGGCAAGCA	125	154	122
17024	YALI1_C19510g_2	TCCAGCTCCACAATCATGAA	215	219	176
17025	YALI1_C19510g_3	TCCATCTACGAGCTTTGGGG	168	237	233
17026	YALI1_C19510g_4	ATTTTCGAGCTGGGCCAGGG	278	378	313
17027	YALI1_C19510g_5	GATTTCAAACTTGAACGAGT	209	298	230
17028	YALI1_C19510g_6	GCTGGCCGAACTCACCGCCC	124	182	103
17029	YALI1_C19529g_1	GCAAGTTCTTCCTTGACACG	270	429	331
17030	YALI1_C19529g_2	GTGTCTCTGAAATCAGGCAG	145	226	154
17031	YALI1_C19529g_3	TAGCTCACCTTGACGCCTCG	191	321	207
17032	YALI1_C19529g_4	GGGCAGTCTAGGAGGAGCAA	59	93	94
17033	YALI1_C19529g_5	GGCCGAGACGGGGTTCCAGA	52	65	54
17034	YALI1_C19529g_6	GTCTGTGGTCTCGATGCACG	440	650	414
17035	YALI1_C19636g_1	GCAACAGCAGACCCTGCCCG	361	516	394
17036	YALI1_C19636g_2	TCTCGACGATGAAGTCCAGA	465	682	481
17037	YALI1_C19636g_3	GATGATGTCGTCCTTGTACT	50	42	47
17038	YALI1_C19636g_4	ATCTGCAGCCTGAACTCGAG	577	874	705
17039	YALI1_C19636g_5	CATCATCGAAGCCTCGGGCA	227	261	228
17040	YALI1_C19636g_6	CCTTGTACTCGGCCTCGACC	178	331	208
17041	YALI1_C19735g_1	GATGGTGTTTTCGAGAGCGG	658	924	697
17042	YALI1_C19735g_2	GGATACCATTGCCAAATACG	174	261	164
17043	YALI1_C19735g_3	ACGTGGTACGGCCTTCTAAG	86	112	68
17044	YALI1_C19735g_4	ACTCTCCTCGTATTTGGCAA	260	389	319
17045	YALI1_C19735g_5	GATACCGTTAGATATTCCCG	282	409	364
17046	YALI1_C19735g_6	CAACGTTTATAGAAGCCAGA	251	332	211
17047	YALI1_C19775g_1	AACAAGTTCCCCAAGACGGG	381	566	433
17048	YALI1_C19775g_2	TGTAGTAGATCCCAACGACG	315	486	335
17049	YALI1_C19775g_3	ATTTCGAGCGAGATTTGGGC	809	1086	950
17050	YALI1_C19775g_4	TCGGCTCCCTCGTACCCGGA	127	175	105
17051	YALI1_C19775g_5	GGGAGCCGACCAGACCCCCG	318	389	360
17052	YALI1_C19775g_6	AGAGACACAGAAACGTCCAC	182	244	170
17053	YALI1_C19794g_1	ACACTCTCCACAAGAGCCAG	596	735	588
17054	YALI1_C19794g_2	CACACTCTCCACAAGAGCCA	592	730	585
17055	YALI1_C19794g_3	GTTTCTTCTCACCGCTTCGG	320	407	355
17056	YALI1_C19794g_4	GAACCGTCAGCCTTGGAGCG	97	156	105
17057	YALI1_C19794g_5	TCGACGCTGCTGTTTGTCAG	550	767	566
17058	YALI1_C19794g_6	GCCCGCATACAGCGCCAGCA	403	547	356
17059	YALI1_C19814g_1	GCTGGTCTACACGATGTGCA	151	226	185
17060	YALI1_C19814g_2	GATCCCGTACCTCATGAGAT	195	222	231
17061	YALI1_C19814g_3	GCAGCATGCCCCATACGACC	87	108	109
17062	YALI1_C19814g_4	CACACTGGTGTGGTTCATGA	136	212	159
17063	YALI1_C19814g_5	TTCCGAAACGTCTCGCTGCG	200	302	185
17064	YALI1_C19814g_6	GGCATGCTGCCGAACGACAA	252	380	204
17065	YALI1_C19826g_1	GTACATCCAGGAAAGAACCG	241	311	269
17066	YALI1_C19826g_2	TTGCACGACGGAAATCGCCA	218	292	199
17067	YALI1_C19826g_3	TATGGCTTCCAGGTTTGCCA	332	384	320
17068	YALI1_C19826g_4	TTGTGAGCTCAGAACTGCCG	192	299	222
17069	YALI1_C19826g_5	GCTCCTTGTTGGGCTCTCCT	266	375	423
17070	YALI1_C19826g_6	AACCACCCTTCTTTGCACGA	190	310	191
17071	YALI1_C19833g_1	GTTTCGACACAAAACGACAT	355	454	355
17072	YALI1_C19833g_2	CGCTGCACGTCATTATGTGG	550	709	528
17073	YALI1_C19833g_3	CACGTGATCGGGGGAGGCCG	157	248	171
17074	YALI1_C19833g_4	ATTCGCTGCACGTCATTATG	373	625	449
17075	YALI1_C19833g_5	GGTGGTGGTGATTTGGCAGT	623	838	716
17076	YALI1_C19833g_6	TGCAGCGAATCTGCATTCTG	256	341	219
17077	YALI1_C19840g_1	GGAGCAATACTCATGCTGGT	361	522	436
17078	YALI1_C19840g_2	ATAGCACCGTCCATGATGGG	298	386	246
17079	YALI1_C19840g_3	TCACCACCTCCCATCATGGA	541	703	582
17080	YALI1_C19840g_4	CGATCCAGCAGCAGTAGACG	75	109	69
17081	YALI1_C19840g_5	CGACAAGGAGGAAAGCGTGG	278	361	340
17082	YALI1_C19840g_6	GCAGCATCTACGCCTGCGGT	340	478	306
17083	YALI1_C19866g_1	GTTCTACAAGACCAATGTGG	339	402	361
17084	YALI1_C19866g_2	GATACGGGCAGGAATATGAC	220	327	221
17085	YALI1_C19866g_3	CCACCTTGTCTGGATTCATG	538	728	596
17086	YALI1_C19866g_4	GATTGTGGATCGATACGGGC	54	57	60
17087	YALI1_C19866g_5	CCACATGAATCCAGACAAGG	64	91	59
17088	YALI1_C19866g_6	TCAGTCGTTATACTGTTCGT	892	1170	775
17089	YALI1_C19872g_1	CCTGCATCCGAGTCTACGCG	232	295	214
17090	YALI1_C19872g_2	GAGCAGATGGATGTTTTGGG	376	498	402
17091	YALI1_C19872g_3	GATCTGTGTCGCTCACAAGA	602	762	619
17092	YALI1_C19872g_4	AGTCCAGTCCCGGAGAACTA	373	460	333
17093	YALI1_C19872g_5	TGTATTGGCTCGATAGGAGG	437	577	474
17094	YALI1_C19872g_6	GCTGGCTGATTGGCTCCAGC	213	257	223
17095	YALI1_C19885g_1	AATGAAGAGCATTAGCCAGG	148	202	172
17096	YALI1_C19885g_2	TTATAATTGCGAGCTATAGA	116	177	151
17097	YALI1_C19885g_3	CGAATGAAGAGCATTAGCCA	237	355	304
17098	YALI1_C19885g_4	ACTGTTGATGGCAAACCTGA	28	64	43
17099	YALI1_C19885g_5	ATAGCTCGCAATTATAAACT	345	455	356
17100	YALI1_C19885g_6	TATAGACGGGACTATCGTGA	169	216	145
17101	YALI1_C19898g_1	GCTCGTCTACGATGTAACGT	363	573	370
17102	YALI1_C19898g_2	CCCGGAGGCGAAGAACACAT	150	202	174
17103	YALI1_C19898g_3	GTGAATGTGTTGCTGGGCAT	99	156	108
17104	YALI1_C19898g_4	TATCGGCCGAAGAAAAGTCA	72	78	80
17105	YALI1_C19898g_5	CGTTACATCGTAGACGAGCA	170	216	154
17106	YALI1_C19898g_6	GAAAAACCAACATTGTGGGC	253	359	264
17107	YALI1_C19909g_1	GCTCGTCAGACACTGCACAG	72	138	74
17108	YALI1_C19909g_2	GTACAGTCAATGTAGCACGA	194	285	194
17109	YALI1_C19909g_3	AGTTGCACAGAACAATGTAA	200	287	202
17110	YALI1_C19909g_4	TGTGTGTTGCAAGTAAAAGG	207	237	194
17111	YALI1_C19909g_5	GCACAGAGGATGGTAAACGT	264	349	303
17112	YALI1_C19909g_6	TTAGGACATTTAAAGACAAA	327	436	300
17113	YALI1_C19912g_1	AGAAGTCTCTCCTCAGACAC	339	489	367
17114	YALI1_C19912g_2	TTGATACTGTTCAGTCGGCG	594	891	586
17115	YALI1_C19912g_3	GTTAGTTGGTCACGGATCAA	275	343	315
17116	YALI1_C19912g_4	GAGAAAGTGGAGTGGATGGG	174	244	175
17117	YALI1_C19912g_5	TAGTTAGTGTTAGTTGGTCA	512	720	534
17118	YALI1_C19912g_6	GGATGGGCGGGTAATCATGC	356	505	350
17119	YALI1_C19921g_1	TTTGGGTTGTCTCTACCGCG	100	117	95
17120	YALI1_C19921g_2	GTAATTATAGCTACAGACCG	344	348	228
17121	YALI1_C19921g_3	TGGAGATACCCCCGAGCCCG	183	301	218
17122	YALI1_C19921g_4	CTGTAGCTATAATTACACAA	337	423	393
17123	YALI1_C19921g_5	GTACGCGACGGAAAGGCGAT	50	67	69
17124	YALI1_C19921g_6	CTCCATGGCTGCTATCTCCA	258	367	263
17125	YALI1_C19943g_1	CCACGACGTTACCAGCCAGA	244	377	290
17126	YALI1_C19943g_2	GTACCCGGACCGGATTTCCT	238	329	224
17127	YALI1_C19943g_3	CCAGCAGTCGTACCAGTCAT	203	301	237
17128	YALI1_C19943g_4	CGTACCAGTCATCGGACGAG	536	756	603
17129	YALI1_C19943g_5	GGCAGATCGAATGTTGACCG	374	528	390
17130	YALI1_C19943g_6	ACGGACACGCCAAACCCCAG	510	672	471
17131	YALI1_C19976g_1	AGTTTCTTCTACAGAAACCA	49	95	54
17132	YALI1_C19976g_2	ACATGCCTCTTGTTGTAATG	440	518	398
17133	YALI1_C19976g_3	TCGTACATCGATCTGGTCCG	397	559	437
17134	YALI1_C19976g_4	TGTCCGCTTAGTCTGTTCCA	186	238	162
17135	YALI1_C19976g_5	TGAGTGTTGGTGAGAAGAGT	229	348	253
17136	YALI1_C19976g_6	GGTCCGTGGAACAGACTAAG	175	253	155
17137	YALI1_C19981g_1	GCCCAAATTGAACCCTGCCG	356	444	407
17138	YALI1_C19981g_2	GCCAGGCGTGAAGCCGGCCA	182	242	194
17139	YALI1_C19981g_3	CTTCCAACCCAACCAGACAT	540	873	726
17140	YALI1_C19981g_4	GCGTCAGCAACGTCTCAGAG	349	401	375
17141	YALI1_C19981g_5	GGTTGAAAGGAGGCGCCGGG	65	74	94
17142	YALI1_C19981g_6	GCGTGAAGCCGGCCACGGCA	119	205	113
17143	YALI1_C20005g_1	TCTGTAAGTCCAACCGACCT	279	400	307
17144	YALI1_C20005g_2	AGAAGGCGTAAAAACAGAAG	945	1337	1027
17145	YALI1_C20005g_3	TTGCCCCAATGTGGAGTCCG	182	245	171
17146	YALI1_C20005g_4	CCCAATGTGGAGTCCGAGGT	153	182	169
17147	YALI1_C20005g_5	AGGTCGGTTGGACTTACAGA	132	180	162
17148	YALI1_C20005g_6	ACCGACCTCGGACTCCACAT	371	461	297
17149	YALI1_C20023g_1	GGGCGTTTCTGACAAGACTG	178	263	188
17150	YALI1_C20023g_2	TGCGAGGAGGAACGTCCAAG	669	1092	715
17151	YALI1_C20023g_3	GCTCGCCAGACCCGTACAAA	161	196	164
17152	YALI1_C20023g_4	TTGCCGGTCCAGTCGATGAT	201	262	201
17153	YALI1_C20023g_5	GCCGCAGTCTGGATGCGAGG	248	331	322
17154	YALI1_C20023g_6	ATGCGAGGAGGAACGTCCAA	662	1078	708
17155	YALI1_C20032g_1	CGAGTCTTCGGAGTTCAGAA	113	186	135
17156	YALI1_C20032g_2	ACTCGCTGCTAAGACACCAG	200	284	209
17157	YALI1_C20032g_3	TTGCGAGAGAAACATCACCT	722	849	718
17158	YALI1_C20032g_4	GTATCGCCATATCTAAGTCA	301	538	412
17159	YALI1_C20032g_5	CGACGAAGATGACACCCACA	135	146	134
17160	YALI1_C20032g_6	TCTTCTTCGGGGGTAGTAGA	273	347	198
17162	YALI1_C20054g_2	CGGCATCGTATAGAACAAGA	555	783	585
17163	YALI1_C20054g_3	ACGAGCTCGGAATCAGAGAC	118	196	153
17164	YALI1_C20054g_4	AGAGACTGGCTCGAGTCACA	178	275	226
17165	YALI1_C20054g_5	GTGGTCGGAGCCAACACCAG	278	384	318
17166	YALI1_C20054g_6	AAGGATGAGCCAAAGCTACT	153	176	152
17167	YALI1_C20078g_1	GTCGAGCTCAGCCAAAGCCG	266	330	264
17168	YALI1_C20078g_2	GAACGCCAAGAAATACACAG	327	403	324
17169	YALI1_C20078g_3	GTGTATTTCTTGGCGTTCCA	52	66	44
17170	YALI1_C20078g_4	CAAGAAATACACAGAGGACG	191	233	217
17171	YALI1_C20078g_5	GAGCCATTGCTGCACGACAG	152	173	120
17172	YALI1_C20078g_6	TGCACGACAGAGGTGAGCTG	376	468	340
17173	YALI1_C20085g_1	GGAATCGCCCAGTATCGCCC	220	322	227
17174	YALI1_C20085g_2	GATATGCAAGTGCCATTCAG	628	780	645
17176	YALI1_C20085g_4	GTAGGCACAGTATGGCTCGG	114	168	124
17177	YALI1_C20085g_5	AAACAACTCCCCCAACACTC	375	524	412
17178	YALI1_C20085g_6	CGCCGGCTAGAACCCCTGAA	340	512	315
17179	YALI1_C20097g_1	ATTTGAGTCACCCCCAGCAG	318	486	337
17180	YALI1_C20097g_2	CGATCGTTCGCAGTCCACCA	128	217	124
17181	YALI1_C20097g_3	GTTTGTGGCGACCCGCAACA	1868	2663	2191
17182	YALI1_C20097g_4	GCCGTTCTACGACACCCATC	122	163	114
17184	YALI1_C20097g_6	TTTGTGGCGACCCGCAACAT	1871	2678	2196
17185	YALI1_C20140g_1	AGATGATTCTGATCCACGGG	145	183	132
17186	YALI1_C20140g_2	CGTTTTCTGGGAGATCGGAA	357	452	348
17187	YALI1_C20140g_3	GTAGCAGCCAATGTTAGGGG	59	82	94
17188	YALI1_C20140g_4	GGTGTCTGATGCGTACAACT	108	100	78
17189	YALI1_C20140g_5	GCCAAAATCTCGGACCATAT	173	251	196
17190	YALI1_C20140g_6	AACACCAACGCCAAAGAACG	199	333	230
17191	YALI1_C20180g_1	GTACGGCACCTGGAAAACGT	236	271	257
17192	YALI1_C20180g_2	ACAGCTCGATCAGTTTTCGT	344	492	341
17193	YALI1_C20180g_3	GACTCCATCTGCAAGAACGT	18	28	17
17194	YALI1_C20180g_4	TGTATGTGTCGGCAAAAGTG	227	367	310
17195	YALI1_C20180g_5	GTTGATTCGTTCCAGAAAAG	254	389	355
17196	YALI1_C20180g_6	TTTCCTCGGCAATCACCGTG	644	926	624
17197	YALI1_C20198g_1	AGGCGGCGTATCCCAGACCG	194	261	194
17198	YALI1_C20198g_2	GGCGAGCTCGGCAATACCGG	84	131	105
17199	YALI1_C20198g_3	CAGCGAGTTTACAAGTACGG	79	97	83
17200	YALI1_C20198g_4	CTGCAGAACCTTGTAGCAGG	492	647	560
17201	YALI1_C20198g_5	ACGCAGAAGTGATCTTACCA	91	121	96
17202	YALI1_C20198g_6	CGTAGTCTCGGAAAATGACC	317	405	270
17203	YALI1_C20224g_1	GGAGCCGGAGAACAGTGCCA	37	53	30
17204	YALI1_C20224g_2	ACACCTTTCCGTGCTTAACG	116	239	138
17205	YALI1_C20224g_3	CATCCCTTCCCCGTTAAGCA	252	347	335
17206	YALI1_C20224g_4	TTTCCGTGCTTAACGGGGAA	56	81	44
17207	YALI1_C20224g_5	CGGAAAGGTGTCGTACTACA	127	216	124
17208	YALI1_C20224g_6	GGCAAGCTGGTTTTCAACCA	272	411	219
17209	YALI1_C20255g_1	CCGCCACCTAAACCGAACCA	130	170	120
17210	YALI1_C20255g_2	TGTTTTGCTCAAATCCATGG	189	271	212
17211	YALI1_C20255g_3	GCTGAGTTGCAACAAGGTGG	27	46	40
17212	YALI1_C20255g_4	TCTGTCGCTGAGTTGCAACA	450	639	486
17213	YALI1_C20255g_5	TGCGCTCCTCTGGAAAAAGA	101	140	98
17214	YALI1_C20255g_6	AGAGGAGCGCATTGAAACGA	152	239	170
17215	YALI1_C20270g_1	GCTTCCACAAGGCATTCAAG	186	296	178
17216	YALI1_C20270g_2	AGTTCAGGCCGGCTTCCACA	119	187	126
17217	YALI1_C20270g_3	AGACGATTGGATACGAGCAA	386	427	364
17218	YALI1_C20270g_4	ATCGTCTCCTTTCCATACAA	212	302	212
17219	YALI1_C20270g_5	CGAAAAGTGCTCCGCCACCG	248	357	248
17220	YALI1_C20270g_6	GCTGTTTGTGCCGCGACCGT	196	282	169
17221	YALI1_C20299g_1	CGACTGATAGATGGATATAA	273	377	300
17222	YALI1_C20299g_2	GACATTAATCTCACACCAAA	172	221	169
17223	YALI1_C20299g_3	ACCACCTACAGACAGACGCG	35	41	24
17224	YALI1_C20299g_4	TGTCAAACTCGACTGATAGA	345	480	372
17225	YALI1_C20299g_5	AATCTACATCGAGAGCCGTT	75	75	68
17226	YALI1_C20299g_6	CTATACTCACGTCAAAGACT	168	245	184
17227	YALI1_C20314g_1	TCAACGTGTGGGACGTAGGA	256	303	210
17228	YALI1_C20314g_2	AGTAGTGGCGCCACAAAGGA	185	263	210
17229	YALI1_C20314g_3	CGAGGGTCTGATTTTCGTGG	156	165	138
17230	YALI1_C20314g_4	CACTACTTCACCGGAACCGA	322	540	376
17231	YALI1_C20314g_5	CTACAAGCTCAAGCTCAACC	36	55	63
17232	YALI1_C20314g_6	GAGAATGGTGGTTTTGCCGG	469	715	468
17233	YALI1_C20329g_1	GGAACCACCTTGCAAAGACG	180	331	205
17234	YALI1_C20329g_2	AGACTCGGTGATGACGTAGG	181	313	237
17236	YALI1_C20329g_4	GATCACGGATCCAAGATTAG	589	778	578
17237	YALI1_C20329g_5	GATTTGGGTGTTTTTTTCGG	242	308	292
17238	YALI1_C20329g_6	TTACTGCATCATCTCGACGC	494	662	422
17239	YALI1_C20347g_1	GCTTTTTTCCCGTTGTATCG	829	1086	880
17241	YALI1_C20347g_3	GCACTGAGCAACCTGCCAAC	213	318	246
17242	YALI1_C20347g_4	CCAGAGAGACCGGAGCCTAC	78	131	107
17243	YALI1_C20347g_5	CAAGCAAACATACATCCGGT	170	239	169
17244	YALI1_C20347g_6	TGTAGTATCTGGTAGGCCAC	259	355	266
17245	YALI1_C20364g_1	GACTCCCGCCAATTTTGCCG	432	595	432
17246	YALI1_C20364g_2	AGTCACGGTCTCCAGACCAA	357	496	373
17247	YALI1_C20364g_3	GGTTGAGTCTTCTTCTGAGG	69	94	75
17248	YALI1_C20364g_4	AACGGTCGAGTAAAGAATGA	255	448	347
17249	YALI1_C20364g_5	CTCAGAAGAAGACTCAACCA	6	13	9
17250	YALI1_C20364g_6	GGCCACAAGAGCAAAACAGA	131	215	154
17251	YALI1_C20396g_1	CTATGCAATCGGCCTCACCG	169	242	182
17252	YALI1_C20396g_2	GATTCCCGCAACAAAAGCCT	215	319	243
17253	YALI1_C20396g_3	GTTCTGGGCGTAGTACCCGT	203	253	254
17254	YALI1_C20396g_4	GGCGAAATCGACTATGCAAT	157	201	179
17255	YALI1_C20396g_5	TTTGTTGCGGGAATCGGTAA	91	119	129
17256	YALI1_C20396g_6	GGATCTCAAGCCCTTCCCGT	330	417	284
17257	YALI1_C20417g_1	TTGACCCCGAGGACACTTGA	466	587	455
17258	YALI1_C20417g_2	CAGACCCTCAAGTGTCCTCG	547	804	624
17259	YALI1_C20417g_3	TGCTCAAACACTTGACCCCG	123	122	126
17260	YALI1_C20417g_4	AGCAGATGCCAAACAGCGAA	713	1006	751
17261	YALI1_C20417g_5	GACTAGTCGCCGATCTATGA	169	261	227
17262	YALI1_C20417g_6	CTTGACCCCGAGGACACTTG	460	579	453
17263	YALI1_C20429g_1	CGACAGTAAAGACAGCGCGA	137	212	133
17264	YALI1_C20429g_2	GCAGCAGCTATAATCATCAG	429	571	447
17265	YALI1_C20429g_3	ATCATCAGAGGAAGGTGCCG	225	287	205
17266	YALI1_C20429g_4	CTATCAAGGCTCTCAGGTGT	281	330	282
17267	YALI1_C20429g_5	ACGTGACTATCAAGGCTCTC	398	664	514
17268	YALI1_C20429g_6	CGAGTCGTCTTCGGGTCACG	411	724	450
17269	YALI1_C20452g_1	AAGCATGTTCCTTCACCGAG	330	550	437
17270	YALI1_C20452g_2	GCATCCATCCGGCTCCCCAT	163	258	188
17271	YALI1_C20452g_3	TTTGGGTCTGTTCACCGACG	397	526	390
17272	YALI1_C20452g_4	TGTTCCAATGGGGAGCCGGA	25	7	10
17273	YALI1_C20452g_5	GGTGAACAGACCCAAATCCG	300	439	330
17274	YALI1_C20452g_6	AAGAAGAAGGAGATCATCCA	348	549	360
17275	YALI1_C20463g_1	ACTTGTGTCTGGGTCCCAAA	303	432	363
17276	YALI1_C20463g_2	ATACACAGCAGTCCGAGAAG	463	690	517
17277	YALI1_C20463g_3	CCAAAAGTCCTCCCCCACAA	402	607	518
17278	YALI1_C20463g_4	ATCCATCTCCATAGTCCGGT	340	466	381
17279	YALI1_C20463g_5	CCTTCCTCTTGGGGATGACG	88	133	91
17280	YALI1_C20463g_6	CCCAGACACAAGTCTCCGAC	288	437	266
17281	YALI1_C20488g_1	ACTCCATCCGACGAGCCCTG	44	70	42
17282	YALI1_C20488g_2	AAGAAGAGCCGAGCGCCGCA	527	732	566
17283	YALI1_C20488g_3	CCTACTCGACCTACATTCGG	115	189	137
17284	YALI1_C20488g_4	TAGTTCAGCCGTGAACCGGT	110	160	121
17285	YALI1_C20488g_5	GCTGAACCTCACCAACCTTA	361	465	434
17286	YALI1_C20488g_6	TTTTCCTGTCTGACACACGG	229	282	199
17287	YALI1_C20550g_1	ACGACCGGTGAGGAAAGTGA	145	217	184
17288	YALI1_C20550g_2	GCCATGGGTCACGTGTGCGG	333	472	316
17289	YALI1_C20550g_3	AATACCATCACTTTCCTCAC	82	85	79
17290	YALI1_C20550g_4	TAACAGAAGGAAACGACGAC	155	189	180
17291	YALI1_C20550g_5	TGCCCATTCAGATTCAGCCC	194	261	177
17292	YALI1_C20550g_6	CAGTCAGAACGACTACTTTG	524	668	498
17293	YALI1_C20554g_1	GTGATACCAAACATACCAAA	189	333	234
17295	YALI1_C20554g_3	GCGAGCTGCCAGCCTGACAA	53	64	56
17296	YALI1_C20554g_4	GTAGAAACAGATATATGTGT	170	197	166
17297	YALI1_C20554g_5	GGAAAGAAAAGACCGAAACA	106	150	132
17298	YALI1_C20554g_6	GTGTGTGAGCTCACACCGTT	345	454	277
17299	YALI1_C20559g_1	ATAGAAGGAGAAGAAATACG	107	135	93
17300	YALI1_C20559g_2	TTACACCATAGACATGTGCG	234	367	267
17301	YALI1_C20559g_3	GCAAAATGCAATCACGGCGG	26	32	34
17302	YALI1_C20559g_4	ACCCCTTCAGTGGATGACGA	142	181	165
17303	YALI1_C20559g_5	CACGCAAAATGCAATCACGG	241	318	277
17304	YALI1_C20559g_6	ACGGAGCAGAGATAGTCGAA	231	221	182
17305	YALI1_C20592g_1	CGTCCAGAAATTTTACCCGT	159	241	158
17306	YALI1_C20592g_2	CATGTTACCCCACAACCGAC	454	684	557
17307	YALI1_C20592g_3	GAACATGTCGGAAATAAAAG	255	320	301
17308	YALI1_C20592g_4	GCATGTTACCCCACAACCGA	450	671	552
17309	YALI1_C20592g_5	AATTCTGCTCGGCGTCACAC	152	232	199
17310	YALI1_C20592g_6	TTTTTTGGCTTGCGGTCCAG	743	909	707
17311	YALI1_C20597g_1	CTTTTTGGTGAAGAAACGCA	128	156	111
17312	YALI1_C20597g_2	TCGACAGCAGCAGTTTTCCG	212	295	230
17313	YALI1_C20597g_3	AGTTTCGCGAGCGATCCCCT	254	362	299
17314	YALI1_C20597g_4	TTTGCGAGTGAAGCCCCAGC	165	267	262
17315	YALI1_C20597g_5	AACTCGCTGCACACCCCGAA	130	177	130
17316	YALI1_C20597g_6	CTTCACTCGCAAAAGCCGGC	224	282	177
17317	YALI1_C20646g_1	TCGACGTGCGAACATGCAAA	298	461	369
17318	YALI1_C20646g_2	TCGGTCTACGACTTTGTGCA	711	1174	814
17319	YALI1_C20646g_3	GTTGAACAAGATGCACAGGG	74	85	64
17320	YALI1_C20646g_4	CGTGCGAACATGCAAACGGT	243	299	257
17321	YALI1_C20646g_5	CGGCCTGTCTGTTCATGACG	158	192	163
17322	YALI1_C20646g_6	CATGGATCGCAAACGCGGCG	295	373	231
17323	YALI1_C20793g_1	AAATGGCGTAAACAACACCG	473	683	501
17324	YALI1_C20793g_2	GCAGCAAGTCCGATACCCAT	410	531	392
17325	YALI1_C20793g_3	TAAGCTGCTGAGGTTCCAGG	137	206	188
17326	YALI1_C20793g_4	GATTAATGCCAGGTGTGCCG	72	89	72
17327	YALI1_C20793g_5	GCTGGCATGCTCAAGCCCAT	147	263	159
17328	YALI1_C20793g_6	ATGTCTGTACAACAGCCCCC	230	269	198
17329	YALI1_C20853g_1	GTAGCAAAAGCAATTCCCAT	406	601	471
17330	YALI1_C20853g_2	GCCCAGATACTCATCGACAA	183	268	230
17331	YALI1_C20853g_3	AGACCTCCATGCATACGCCG	109	134	128
17332	YALI1_C20853g_4	CCAAAAGGCGTAGACCACCG	387	500	405
17333	YALI1_C20853g_5	CGGAAGATGATCTTGAACGA	145	184	169
17334	YALI1_C20853g_6	GCAGATGACTGCAAACCAAA	37	66	33
17335	YALI1_C20901g_1	TGTTGTTCAAGATAGCAACG	269	434	289
17336	YALI1_C20901g_2	GGAGCCTTCTTCATTGCGTA	242	371	236
17337	YALI1_C20901g_3	AGAACTCTCCTAACCCCAAC	334	420	282
17338	YALI1_C20901g_4	TTTCTGAGCAGGAGTACCAA	108	158	161
17339	YALI1_C20901g_5	GGAGAGAGAGCTGTTGTAGG	182	248	201
17340	YALI1_C20901g_6	AAGAACTCTCCTAACCCCAA	333	419	280
17341	YALI1_C20953g_1	GGTGTGCTGGAAACACGCTG	203	304	266
17342	YALI1_C20953g_2	GTTGTTTTCGGAACAGCTGG	186	310	212
17343	YALI1_C20953g_3	CGGCCAGTTCCAAGAAGGCG	273	379	314
17344	YALI1_C20953g_4	AGTGCTGGATAAACGCCGAA	334	388	369
17345	YALI1_C20953g_5	GCTGGTGGAAAAAATCAGAC	71	86	77
17346	YALI1_C20953g_6	GGATTTACAGATCCTCTGCA	43	50	43
17349	YALI1_C20964g_3	GATTTGTCATGAGCACAGTG	605	830	680
17350	YALI1_C20964g_4	ACTGAAATCCGGAGGCAAAT	237	308	246
17351	YALI1_C20964g_5	GATACTGCCCGATTTGCCTC	111	153	135
17352	YALI1_C20964g_6	CACATTCCATCGAAGTCTCG	323	408	269
17353	YALI1_C21083g_1	AGATCCCTGCTGTTAACGAA	253	347	249
17354	YALI1_C21083g_2	GCCGAGAGCCATAGAAGCGA	139	175	129
17355	YALI1_C21083g_3	GCTAGGAATGATCTTAGCGT	15	29	28
17356	YALI1_C21083g_4	TTCTCGTCCTCCCACCCACG	121	174	122
17357	YALI1_C21083g_5	GATTCCCTTCGTTAACAGCA	341	421	343
17358	YALI1_C21083g_6	AGGAAGATGTGGTTAGTAGA	343	534	339
17359	YALI1_C21171g_1	TTACCGAGCCGTTCTCGCCT	148	209	188
17360	YALI1_C21171g_2	ACTATTACAGCACCTCTACA	770	1179	930
17361	YALI1_C21171g_3	GTGACTTTTTGACTTCGACG	79	112	97
17362	YALI1_C21171g_4	TTTCTGCATGCCAACTACCG	178	252	172
17363	YALI1_C21171g_5	CAACTACCGTGGACGCCATG	274	394	349
17364	YALI1_C21171g_6	GCCACACCTCATGGCGTCCA	266	408	234
17365	YALI1_C21234g_1	ATAAGATCGCCAACTCTCGG	522	732	657
17366	YALI1_C21234g_2	CTACTTGCTGAAAAACGTGC	306	516	310
17367	YALI1_C21234g_3	GCTCAAAGCCTTTTAAACCC	69	92	61
17368	YALI1_C21234g_4	ATAATAGCCGGGTTGGTGAA	263	363	263
17369	YALI1_C21234g_5	AAAAGTGGTTCGGTTTTCCG	155	223	195
17370	YALI1_C21234g_6	TTTTTCGAAAGTTTTCGCCA	319	458	308
17371	YALI1_C21241g_1	GGTTCAGGTGGAAAAAGAGG	52	58	27
17372	YALI1_C21241g_2	GCATCAGGACGGCAACACCA	291	432	286
17373	YALI1_C21241g_3	GTCCCGCGAGACGTTCAAGA	964	1179	1052
17374	YALI1_C21241g_4	GAAAAAGCACAGCTACACAC	180	336	262
17375	YALI1_C21241g_5	TCGCTGGTGCTATCGAGAGT	371	473	340
17376	YALI1_C21241g_6	TTGTTGCCACTACCTAGCAT	195	315	182
17378	YALI1_C21272g_2	TGAGTACGAAAACACGACAG	1208	1649	1245
17379	YALI1_C21272g_3	CGACAGAGGAGAGACAAGAT	648	827	672
17380	YALI1_C21272g_4	GGCAAGTGAGCTGTAAAGAC	227	348	266
17381	YALI1_C21272g_5	CAAAATACGCAACACCACAC	348	571	437
17382	YALI1_C21272g_6	TGCATATTAAATGCAACTCG	228	279	173
17383	YALI1_C21298g_1	GCATCAATTCTTACATCCGA	235	310	204
17384	YALI1_C21298g_2	ATTGGCCCAATTCCAGCCGT	238	395	266
17385	YALI1_C21298g_3	GATGGTGTAGATCATTCGCT	36	52	57
17386	YALI1_C21298g_4	GATAATTGCTTTCGATCGAG	157	270	240
17387	YALI1_C21298g_5	GAGAACATCGATACAGGCCT	100	203	143
17388	YALI1_C21298g_6	TGTAGATCATTCGCTTGGGG	176	241	161
17389	YALI1_C21353g_1	TCTGTTTGCAAAGGTCACGT	622	992	761
17390	YALI1_C21353g_2	GTTTGCATAGTAGTTTGGGA	128	178	123
17391	YALI1_C21353g_3	CATGTGTGCGATCATGTCGT	93	126	127
17392	YALI1_C21353g_4	CTGTTTGCAAAGGTCACGTG	506	817	646
17393	YALI1_C21353g_5	GTCTGTTTGCAAAGGTCACG	430	684	501
17394	YALI1_C21353g_6	GCTTCAGTGTGGCCTGGGCA	671	940	668
17395	YALI1_C21401g_1	GGTTCGCTCCAATAACACCC	370	548	336
17396	YALI1_C21401g_2	GCTGGATAATGAGTTTCCCA	332	450	293
17397	YALI1_C21401g_3	CCACGGGCGTTCATGTTGAG	544	633	548
17398	YALI1_C21401g_4	GCGCTGATCCAGTACCTCGA	219	250	214
17399	YALI1_C21401g_5	GCTGAGTAATGCGAGATTGG	447	606	454
17400	YALI1_C21401g_6	GCCAAGTCTTGACATTAGGA	357	571	345
17401	YALI1_C21448g_1	ATTGGATTCCGCATACCGGG	297	365	251
17402	YALI1_C21448g_2	AGTATCCAAAACGCGATCCG	39	101	93
17403	YALI1_C21448g_3	GTTTCGGGCGAATGACCCGG	113	171	174
17404	YALI1_C21448g_4	GACAGCTTCCTGGTTTGTGG	233	365	286
17405	YALI1_C21448g_5	TCTACAGCAGAGACCACAAA	266	388	297
17406	YALI1_C21448g_6	GTCATTCGCCCGAAACCCCC	202	292	171
17407	YALI1_C21487g_1	GCTTGTTGAGAACCTCCTGG	377	574	389
17408	YALI1_C21487g_2	GATCTCGCGTAACCTCCAGG	378	568	394
17409	YALI1_C21487g_3	ACGAAAGTCAACTTGTCAAG	206	279	251
17410	YALI1_C21487g_4	ACAGCCAGCCGCCAGAAAGT	92	121	100
17411	YALI1_C21487g_5	CGAGAGCTCAAGATCTACTG	134	212	145
17412	YALI1_C21487g_6	CCACAATGAGGTTTTCCAGT	162	261	193
17413	YALI1_C21497g_1	CCTCTGCTGGATGTGTCAGA	534	888	641
17414	YALI1_C21497g_2	TGTAGGTCACGCTATTGACG	389	520	440
17415	YALI1_C21497g_3	AGAGGCTGTAGCCATTCAGG	16	33	19
17416	YALI1_C21497g_4	TGGAAGGGTATTGAGAAACA	148	203	164
17417	YALI1_C21497g_5	GATTCAACCACACAACTCTC	356	534	444
17418	YALI1_C21497g_6	TGGATGTGTCAGAGGGTACA	354	445	269
17419	YALI1_C21513g_1	TCGCAGGCGCAGTTAGTGCA	331	559	380
17420	YALI1_C21513g_2	GCAAGTGCAAGCCTTCTCGC	491	725	570
17421	YALI1_C21513g_3	GCAGGCCATTTCGTAGTAGT	39	62	37
17422	YALI1_C21513g_4	TGAGTCTTGTAAGTGCGCTA	119	150	132
17423	YALI1_C21513g_5	CCACCGTGCGTGTCAGCCAA	62	123	91
17424	YALI1_C21513g_6	GTGCCATTGGCTGACACGCA	407	623	390
17425	YALI1_C21516g_1	AGGACACTAAAAATAACCAA	68	97	91
17426	YALI1_C21516g_2	GCCTCTCTATTGCAACTGCT	552	815	568
17428	YALI1_C21516g_4	TTAGTATCCCAGTATTCCAT	369	562	423
17429	YALI1_C21516g_5	CCATCAAACACACCAAAGGT	126	158	169
17430	YALI1_C21516g_6	TGAACCACTCAGAGACTCTC	261	342	227
17431	YALI1_C21544g_1	TTCTGCGCTGAATTTTTCCG	181	310	224
17432	YALI1_C21544g_2	GAGTTTGGCCAACACAGCCT	169	253	164
17433	YALI1_C21544g_3	GTAGGAGAGCAGTCTGCGAT	307	359	281
17434	YALI1_C21544g_4	ATGTAGCCCAAAAGGCTTAG	324	445	349
17435	YALI1_C21544g_5	GGCGACTGATCAATGTCCAT	191	331	263
17436	YALI1_C21544g_6	ACTGATCAATGTCCATGGGA	432	653	424
17437	YALI1_C21578g_1	CTAGACTCTGGAGATTTGGC	75	109	92
17438	YALI1_C21578g_2	CAGTGCTGTGGACACCAAAA	350	486	427
17439	YALI1_C21578g_3	TGTGTGGACCACCAGAAGAG	206	230	214
17440	YALI1_C21578g_4	AGTGTCAGAAGGAGTTATCG	213	285	215
17441	YALI1_C21578g_5	TTTGAGAGTCTCAGCAAGAT	234	295	267
17442	YALI1_C21578g_6	ACAAAGTGATGCCAGTGCTG	327	446	314
17443	YALI1_C21603g_1	CCCCCTTTGAGATTGTTGGA	243	309	233
17444	YALI1_C21603g_2	GCTAAGGCAGGCAAATCAAC	205	295	246
17445	YALI1_C21603g_3	ATTGTCGGTCTTGCGAACGT	769	1101	806
17446	YALI1_C21603g_4	TCGGGATCGATGGTAGCAAA	213	328	240
17447	YALI1_C21603g_5	GCAAATCAACAGGTGGTAAA	120	137	119
17448	YALI1_C21603g_6	GTAGCAAAGGGATAGTTCGC	466	712	531
17449	YALI1_C21626g_1	GTTGGGGCCGGAGTTGACCA	326	471	363
17450	YALI1_C21626g_2	CAAGGTCGAAGTATTTTGCG	103	149	106
17451	YALI1_C21626g_3	ATATGTGCCCGACGCGCACA	491	715	605
17452	YALI1_C21626g_4	CACAGGTACAGGCAAAGGCG	150	181	104
17454	YALI1_C21626g_6	GGCATCCGTATGAAGAGTTA	213	243	196
17455	YALI1_C21634g_1	GTGATGGGACGAGCCACACG	107	130	89
17456	YALI1_C21634g_2	GAAAACGGTTCGCATGACAC	448	693	479
17457	YALI1_C21634g_3	CGAGGAGCCGTTGAGCCTCG	186	254	235
17458	YALI1_C21634g_4	CTCCTTGCCTCGAGGCTCAA	285	425	367
17459	YALI1_C21634g_5	GAGGAGACGAAGACCCGACG	208	282	225
17460	YALI1_C21634g_6	AGCCACACGAGGTCGGAAAA	31	39	31
17461	YALI1_C21639g_1	AGGAGTTTCAGCCATCAGAA	138	195	146
17462	YALI1_C21639g_2	CCGCAGTAGGAACATCTCTG	137	207	140
17463	YALI1_C21639g_3	ACAAAACTACAACACTTCAA	67	72	63
17464	YALI1_C21639g_4	TCTTTGAAGCTCAGTGTGCG	263	408	334
17465	YALI1_C21639g_5	AGTTTTGTTGCAAAGACAGG	354	515	375
17466	YALI1_C21639g_6	GCTTCAAAGACTTTCGCAGG	256	338	240
17467	YALI1_C21664g_1	GGGTAATGTTTAACACCCGA	245	330	233
17468	YALI1_C21664g_2	TTGATGTTCAGCAAGATCGG	675	939	787
17469	YALI1_C21664g_3	CGTCGTTGAGACGGACGAGT	108	191	148
17470	YALI1_C21664g_4	GGTGGACGTATTTTGCACTA	239	311	250
17471	YALI1_C21664g_5	AAAATACGTCCACCCAAGAA	120	133	121
17472	YALI1_C21664g_6	TCGTCCGTCTCAACGACGTG	338	505	279
17473	YALI1_C21682g_1	GACAATTTCCCAGTCAGCCA	473	704	501
17474	YALI1_C21682g_2	TCAACCTTAGGCTCAGAAGA	275	409	278
17475	YALI1_C21682g_3	GCAGGATTGATGATATCCGG	12	16	18
17476	YALI1_C21682g_4	GATAGAGGCTGCTTGCTGAG	533	799	680
17477	YALI1_C21682g_5	GTCATGGCAGTCTAAACCGT	155	200	166
17478	YALI1_C21682g_6	TCACTTGGAACCTGTCACCG	272	386	261
17479	YALI1_C21722g_1	GCATAAGTATCGACGAAACA	252	370	265
17480	YALI1_C21722g_2	CATCTCATCATCACAGTACA	391	603	390
17481	YALI1_C21722g_3	TTCTCAGTGCGAATCAACAA	1547	1787	1537
17482	YALI1_C21722g_4	TCTTACACAGCTCAACATCG	219	340	257
17483	YALI1_C21722g_5	CCGTAGCTGATAGATTCCGA	134	174	157
17484	YALI1_C21722g_6	ACTCTCCGACTACTGTATAT	156	245	161
17485	YALI1_C21732g_1	AGTAGCTGCGAAGGCAGCAA	231	322	218
17486	YALI1_C21732g_2	GTTTGGACCTTTTCCCACGG	259	356	254
17487	YALI1_C21732g_3	GCGCCGGTATGAAGTGGCCG	112	185	134
17488	YALI1_C21732g_4	GAAGGTGTAGATAATGGCGC	64	77	66
17489	YALI1_C21732g_5	ATAATGGCGCCGGTATGAAG	287	288	257
17490	YALI1_C21732g_6	TTCTTCGCTACTTTTCACCA	208	346	219
17491	YALI1_C21755g_1	TCTTCAAAATCGCGTCCGAG	213	301	233
17492	YALI1_C21755g_2	TATGACCGAAGCTGTCGTGA	779	1088	741
17493	YALI1_C21755g_3	CTCAGCTGCACATTTCCACT	92	118	105
17494	YALI1_C21755g_4	ATAAGCTTCACAGTGTCGAT	98	153	138
17495	YALI1_C21755g_5	CTGTGAAGCTTATTAGCGAT	110	126	116
17496	YALI1_C21755g_6	ATATGACCGAAGCTGTCGTG	778	1077	734
17497	YALI1_C21789g_1	TCTTTGTTATGACCCACCCA	674	968	832
17498	YALI1_C21789g_2	GGTCTCAAGGACATCAGCAA	59	70	40
17499	YALI1_C21789g_3	AAGCAGTGCTTGTTGCCCGT	614	900	576
17500	YALI1_C21789g_4	AAATAGTATGGATCCCCAAA	272	345	307
17501	YALI1_C21789g_5	CTTTGTTATGACCCACCCAC	679	978	841
17502	YALI1_C21789g_6	AAAGCAGTGCTTGTTGCCCG	628	921	592
17503	YALI1_C21891g_1	GTCAACATGTCAGAGCCGCA	135	145	135
17504	YALI1_C21891g_2	GTTGGGAGTAAGAATGGGAA	119	214	170
17505	YALI1_C21891g_3	ATAAGACTTGCCCAGACGGT	161	205	160
17506	YALI1_C21891g_4	TGATTTCACTGGCACCGCAT	379	485	397
17507	YALI1_C21891g_5	GGGATCGTCACAGCAATCAC	109	133	132
17508	YALI1_C21891g_6	GATCCCAGTGTCGAGCCTTG	167	241	151
17509	YALI1_C21924g_1	TACACCTGCTACAAGCTCGA	57	52	49
17510	YALI1_C21924g_2	GTATGTGTATGTATAACAAA	285	435	238
17511	YALI1_C21924g_3	TGTGCCGTCGAGCTTGTAGC	230	288	205
17512	YALI1_C21924g_4	TGGTCGAAGATCCTCCAGGG	181	235	167
17513	YALI1_C21924g_5	GGTACGATAATATACTTCGT	479	692	577
17514	YALI1_C21924g_6	GAAGGACTCTCGTCGAACAC	354	501	339
17515	YALI1_C21946g_1	GGACTCTTAACAAGAAGCAA	303	435	345
17516	YALI1_C21946g_2	GCTCTTCCACGAAAGATCTG	248	379	254
17517	YALI1_C21946g_3	GGTGGCCTCTGATATCGCTA	14	10	13
17518	YALI1_C21946g_4	TCAACCCTATCCCTGCTCTT	486	636	543
17519	YALI1_C21946g_5	TGTTAAGAGTCCGAAGAGCA	416	512	445
17520	YALI1_C21946g_6	GAAGCCTCCTAAGCTCTCTG	424	598	384
17521	YALI1_C22019g_1	TGTCGTCAATTGAAGCACCA	290	446	347
17522	YALI1_C22019g_2	TTTGCTCTCGTTGAGCCTGA	323	481	381
17523	YALI1_C22019g_3	TGGATTTGTAAGCCTCTGAG	459	625	535
17524	YALI1_C22019g_4	CTATGATGATGATCTGTTGG	275	419	315
17525	YALI1_C22019g_5	TGGACTTTGCTGTCACCAGT	380	551	417
17527	YALI1_C22186g_1	AAAGTAATCGAGGTTCGCAC	333	440	326
17528	YALI1_C22186g_2	CTTGAGTATCACCAACCGGG	264	389	299
17529	YALI1_C22186g_3	TGTCCTCTCCCAGCATTCGT	143	201	187
17530	YALI1_C22186g_4	TCAGCTCAGAGAGAAGACGG	333	534	410
17531	YALI1_C22186g_5	TCTGTTTTGGACTTGTTGAA	328	407	325
17532	YALI1_C22186g_6	GCTCTCGCCATTGACTGCGA	665	762	535
17533	YALI1_C22260g_1	TCGGACTCAGATCTGCGTAT	337	465	311
17534	YALI1_C22260g_2	TCCACACAGATACCACATGG	346	402	339
17535	YALI1_C22260g_3	CCAGTTTCTGTGCCGCCATG	142	266	160
17536	YALI1_C22260g_4	GCCGCCATGTGGTATCTGTG	112	210	172
17537	YALI1_C22260g_5	ATAAAAAAATTGAAAAAATG	99	158	135
17538	YALI1_C22260g_6	GTTTTTATCTAAAACTGGCT	192	232	129
17539	YALI1_C22278g_1	TATGTTGCCAGCAACACACG	276	407	281
17540	YALI1_C22278g_2	TGGTTTCTTCACATAGCTCG	102	150	107
17541	YALI1_C22278g_3	TAAGCAGAGAGCCAAGCCGT	98	119	107
17542	YALI1_C22278g_4	GACTCACAATGCGTCTCCGA	142	225	150
17543	YALI1_C22278g_5	ATAGCTCGCGGCTCGCGAGA	217	275	220
17544	YALI1_C22278g_6	GAAGAGTTATACGTCTTGCA	48	83	48
17545	YALI1_C22282g_1	GACTTAGTGTGGCAACCATA	586	860	607
17546	YALI1_C22282g_2	CCAGTCTCCATCCGTTCTGG	296	393	284
17547	YALI1_C22282g_3	GCTCTTGCGGGCCGCCAGAA	445	643	468
17548	YALI1_C22282g_4	GATAAGTTGTAGGCTCTTGC	219	231	159
17549	YALI1_C22282g_5	CTGTCAACACAAACAAAACC	342	411	353
17550	YALI1_C22282g_6	ACCACTGTGTTTGTCAGTGG	296	331	251
17551	YALI1_C22311g_1	CATCTCTCTCATACATACGA	121	199	130
17552	YALI1_C22311g_2	GAAGAATTAGACGACTCACA	290	473	340
17553	YALI1_C22311g_3	TTGAGTTGAGTGGAGACACG	702	925	747
17554	YALI1_C22311g_4	AGTCGTCTAATTCTTCCCAA	331	463	377
17555	YALI1_C22311g_5	AATGGAGGTGGAACGAGTTG	127	167	121
17556	YALI1_C22311g_6	CGTGGTGAGAGGGATGATGA	342	536	444
17557	YALI1_C22322g_1	CCACTCTGACCTTTTCCAAA	492	713	440
17558	YALI1_C22322g_2	TGCTGGGTCAGGTCATCGTA	281	436	330
17559	YALI1_C22322g_3	GCCACGTAGTCGTCGCACCA	56	68	41
17560	YALI1_C22322g_4	GTAGTCGTCGCACCAGGGCT	98	149	101
17561	YALI1_C22322g_5	GCCCTGGTGCGACGACTACG	259	339	267
17562	YALI1_C22322g_6	GCTCGGTCGCCATTTGGAAA	209	295	176
17563	YALI1_C22481g_1	ACTGTGCTCACGATGTTCAC	311	367	251
17564	YALI1_C22481g_2	AGACTTGACGACTAGACGAC	193	200	149
17565	YALI1_C22481g_3	AGAATCGTCGACACGACTGA	284	409	348
17566	YALI1_C22481g_4	GAATCGTCGACACGACTGAA	285	414	350
17567	YALI1_C22481g_5	CGATTAGACTGGTTCAGACT	97	123	90
17568	YALI1_C22481g_6	TAGTCGTCAAGTCTTCAGAG	325	479	300
17569	YALI1_C22541g_1	GGTGATGGAGGATTATGAGG	367	489	379
17570	YALI1_C22541g_2	CTCCTGAGCTTCATCCCGAA	760	1050	799
17571	YALI1_C22541g_3	GCGTCGTGAAACTCTTCAGG	130	179	166
17572	YALI1_C22541g_4	GGATCCAGAAACATCCAAAT	362	485	407
17573	YALI1_C22541g_5	TCTCCTGAGCTTCATCCCGA	751	1033	792
17574	YALI1_C22541g_6	TAGATTGTTGAGGTCTTCGA	486	594	424
17575	YALI1_C22556g_1	GCATTATCGCACCAATAGGG	556	886	607
17576	YALI1_C22556g_2	ATTACCTGTAGGCCGAGCAT	284	346	248
17577	YALI1_C22556g_3	CTTTGTGCGTGGACATTGAA	1203	1526	1284
17578	YALI1_C22556g_4	GGACATTGAACGGAACAGTG	729	1021	818
17579	YALI1_C22556g_5	TACAAGTAGAACATGTACAG	300	408	316
17580	YALI1_C22556g_6	AACTTTCCACCATTACCTGT	59	77	58
17581	YALI1_C22592g_1	AGAAGCCCAGCAAAAAATCG	293	398	316
17582	YALI1_C22592g_2	ACAGTACCAGGCTCACGCAG	531	742	523
17583	YALI1_C22592g_3	TCTCCGGCAAAGTCCTTGCG	187	271	198
17584	YALI1_C22592g_4	TAACGCCGACGACGAATCCG	87	103	109
17585	YALI1_C22592g_5	CTGGGCTTCTTAAGCTCGAG	91	123	101
17586	YALI1_C22592g_6	GGTGGGGCCGAAATCGTCGT	294	430	298
17587	YALI1_C22751g_1	GTAAACAAAACCACTCCAAG	312	423	329
17588	YALI1_C22751g_2	GGTGAGATCGTTGACTACGG	195	317	238
17589	YALI1_C22751g_3	CCATGAAGATACCACCGACG	221	294	271
17590	YALI1_C22751g_4	GCCGTAGTCAACGATCTCAC	481	598	441
17591	YALI1_C22751g_5	AGAGGAGGACTGCAGAAGAG	125	165	127
17592	YALI1_C22751g_6	ATTCTTGTAGGCTTGAGAGG	322	384	250
17593	YALI1_C22816g_1	GACGTGGTGTGGCAAGGCGT	111	214	138
17594	YALI1_C22816g_2	GGACAAGACCAGCTACCTGG	362	491	377
17595	YALI1_C22816g_3	GGTCAATGAGTCGCAATTGT	276	329	236
17596	YALI1_C22816g_4	GACGCCTTGCCACACCACGT	259	314	262
17597	YALI1_C22816g_5	AATGAGTCGCAATTGTCGGT	305	394	343
17598	YALI1_C22816g_6	GGCCTTGACGGACTGCTGCT	228	299	218
17599	YALI1_C22835g_1	GTCGACAGTGAACTGACAGG	62	102	72
17600	YALI1_C22835g_2	GTAGCCCAACCCGCACACAA	131	206	160
17601	YALI1_C22835g_3	GCCTCCGTCGAAGCGCAAGA	68	73	65
17602	YALI1_C22835g_4	TCCTGTTTGAGAGACGCGCA	307	424	423
17603	YALI1_C22835g_5	GTATTCGACCGATTTGGGGC	65	72	81
17604	YALI1_C22835g_6	AACTCCATCTTGCGCTTCGA	481	636	468
17605	YALI1_C22857g_1	GGCGGTGTCTTCATTGCCCG	260	375	288
17606	YALI1_C22857g_2	GTCGAGCCCCATCGACACGG	176	256	139
17608	YALI1_C22857g_4	GGACGAGGAGGCGCTCGGGG	100	115	115
17609	YALI1_C22857g_5	GGAGGCCGAGGAGGATTCGG	65	94	53
17610	YALI1_C22857g_6	GCTCGAGGTGGTGCCAAGGG	312	431	289
17611	YALI1_C22876g_1	CATTGTACGACGTAACCAGG	360	463	340
17612	YALI1_C22876g_2	GAATATCGTGGTCAACTGTG	105	190	133
17613	YALI1_C22876g_3	AGTAGTCCCAGAGATCTTTC	25	14	23
17614	YALI1_C22876g_4	ATCTGGAGATCAGGTGAAAG	696	913	816
17615	YALI1_C22876g_5	GTGCATTGTACGACGTAACC	145	216	131
17616	YALI1_C22876g_6	ACGTAACCAGGAGGCAAGTA	391	524	399
17617	YALI1_C22878g_1	GGTCGTTTTTCTATAAAGGA	90	118	77
17618	YALI1_C22878g_2	TACAGACATATGTATCCGAG	288	328	250
17619	YALI1_C22878g_3	ACATATGTATCCGAGTGGAT	77	121	92
17620	YALI1_C22878g_4	AGAGTGGTCATCATCTTCCT	372	486	388
17621	YALI1_C22878g_5	CTATCCCGCCTCCCAAAGAG	601	763	579
17622	YALI1_C22878g_6	GATGATGACCACTCTTTGGG	374	463	341
17623	YALI1_C22922g_1	GGTGGGGTCGACGGACTGAA	252	375	272
17624	YALI1_C22922g_2	ATTCCCTTCCGAAAGCACGC	371	619	427
17625	YALI1_C22922g_3	CTCGTTCAAGAACACCTACG	101	146	97
17626	YALI1_C22922g_4	GAGCCGGCGTGCTTTCGGAA	215	259	224
17627	YALI1_C22922g_5	CTCGTAGGTGTTCTTGAACG	302	405	300
17628	YALI1_C22922g_6	CGACGGACTGAACGGAGTAT	184	312	182
17629	YALI1_C22937g_1	TATACTACAACTGCATGCCG	125	154	99
17630	YALI1_C22937g_2	AATCCAGCTGTGTCATTAGG	426	603	434
17631	YALI1_C22937g_3	TGTAGATTCTAGTTCCAGCC	312	404	329
17632	YALI1_C22937g_4	CATATACTACAACTGCATGC	84	116	74
17633	YALI1_C22937g_5	GTAGATTCTAGTTCCAGCCC	316	411	334
17634	YALI1_C22937g_6	TCTTCCTGTCTGAACTTGGT	379	530	338
17635	YALI1_C22944g_1	GTTTAGCTAGAGAATCGGGG	200	281	223
17636	YALI1_C22944g_2	GCAATGATCACTCGAGCTGA	255	353	249
17637	YALI1_C22944g_3	GTCCTCGGTGACTTGACACG	332	455	431
17638	YALI1_C22944g_4	GTATGACTCCAGAAATTGGT	552	690	557
17639	YALI1_C22944g_5	GAATCTGGAAGACCTCACGT	363	506	378
17640	YALI1_C22944g_6	GTGAAACACGATTTGATGAG	239	279	197
17641	YALI1_C22986g_1	GCTCTCGCTGCAAGATGTGA	152	218	134
17642	YALI1_C22986g_2	GGTGTTGGTGACAACGGGGG	231	385	310
17643	YALI1_C22986g_3	TGACGGAGCCGGTGACCACG	155	202	139
17644	YALI1_C22986g_4	AGAAGGAGCGGCAGTAGTGG	457	603	493
17645	YALI1_C22986g_5	AGAAGAAGAAGCTCCAGAGG	105	152	131
17646	YALI1_C22986g_6	AAGAAGCTCCAGAGGAGGTG	303	356	276
17647	YALI1_C23021g_1	CGTGTTGTTGCGGAGCCAGG	276	370	312
17648	YALI1_C23021g_2	AATGCGACGTTGCAACCGCC	529	750	537
17649	YALI1_C23021g_3	GTCGCATTGGACATGTGCAG	10	22	19
17650	YALI1_C23021g_4	CATTAGAGTCTGGATCCACA	93	171	129
17651	YALI1_C23021g_5	AGTATGCGCAAGATGGACGG	27	25	33
17652	YALI1_C23021g_6	TCCATCTTGCGCATACTCCA	224	328	183
17654	YALI1_C23028g_2	AACAGTCGCCAAAAAGTGAT	190	290	249
17655	YALI1_C23028g_3	ACAGGCACAACGTACAAAAG	29	52	37
17656	YALI1_C23028g_4	TTGTTTGCAAGGTGACTCGG	159	276	209
17657	YALI1_C23028g_5	ACTTTGGTCATGCCAGGTAC	90	92	80
17658	YALI1_C23028g_6	CTTGAGAGATGACTTGAGGC	537	682	465
17659	YALI1_C23040g_1	AGTGACCGAAAACGGCCCAA	694	941	738
17660	YALI1_C23040g_2	TCGAATCTGGAGGATACGGA	119	170	135
17662	YALI1_C23040g_4	TTCGCGATATTCGAATCTGG	383	559	386
17663	YALI1_C23040g_5	ACTAGGACGCCGGGACGCGG	480	606	534
17664	YALI1_C23040g_6	TGCTGAGACCTTGATTGCAG	333	493	308
17665	YALI1_C23050g_1	GCAGACGTCTATCAACACTC	737	1108	795
17666	YALI1_C23050g_2	GGAGACCGCCAACCTCAACT	493	665	546
17667	YALI1_C23050g_3	CATAGTCTCCAAGTTGAGGT	75	112	80
17668	YALI1_C23050g_4	TTTGGCCATCAGCTTGTTGG	293	382	311
17669	YALI1_C23050g_5	CACAATGATCTGCTGCCGCA	266	302	301
17670	YALI1_C23050g_6	AAGCAGCAGGAGACGGTGCA	382	491	357
17671	YALI1_C23075g_1	GTACTTCTCGCCCAGATAGG	194	250	166
17672	YALI1_C23075g_2	ACTCTTAAGGAGTCTCTCAA	505	648	463
17673	YALI1_C23075g_3	TTTCCACCTCAGAGAGACCA	715	924	792
17674	YALI1_C23075g_4	AAGATCCCCGATCTCGTGGA	241	384	316
17675	YALI1_C23075g_5	GATCGGGGATCTTTCTGAGA	171	206	155
17676	YALI1_C23075g_6	GACTACCCTGGAGCACACCA	802	1146	809
17677	YALI1_C23089g_1	GCACTCCCAAGAACGACTTG	262	393	288
17678	YALI1_C23089g_2	TTCGACGTCGGCTACAAGAT	326	375	312
17679	YALI1_C23089g_3	GCTCAAGGAGAAGCTGTGGT	182	212	195
17680	YALI1_C23089g_4	ATCGAATTCGGGATCGAACA	451	579	454
17681	YALI1_C23089g_5	TTCTCCTTGAGCTTCGACGT	242	353	235
17682	YALI1_C23089g_6	CGGGATCGAACACGGCACTA	369	451	343
17683	YALI1_C23120g_1	GCTGAAGGACCTTAGTCCGA	237	407	266
17684	YALI1_C23120g_2	AGAGGAGTATGTACTCCAGC	266	354	237
17685	YALI1_C23120g_3	GTGCCATATTTCTATGGCAG	99	140	111
17686	YALI1_C23120g_4	TACGAAGCGAACATCAGCGA	107	132	104
17687	YALI1_C23120g_5	TCGGTAACATCAAAGCGTGT	557	775	624
17688	YALI1_C23120g_6	GCCATAGAAATATGGCACCA	528	711	509
17689	YALI1_C23150g_1	AGAGGTCCAGAACTCCCCCG	340	568	391
17690	YALI1_C23150g_2	AGGCGCCTGTGAGAAGTAGA	246	366	212
17691	YALI1_C23150g_3	GCCATTGGCCAAATGCTGAA	68	55	45
17692	YALI1_C23150g_4	ATTGGCCAAATGCTGAACGG	406	577	490
17693	YALI1_C23150g_5	CGAGAGAGCTGAGATCCTCG	81	102	85
17694	YALI1_C23150g_6	CTACTTCTCACAGGCGCCTA	84	131	102
17695	YALI1_C23175g_1	GATGTCGAAAGACTCAGCCG	177	245	176
17696	YALI1_C23175g_2	GTCACCTTACCGGTATTGAG	306	420	333
17698	YALI1_C23175g_4	GCCAGAGTCGTACTCCTGAA	247	333	248
17699	YALI1_C23175g_5	CACGGATAGAGTGAGTTCCA	381	463	326
17700	YALI1_C23175g_6	ATAGGTGCCGGGCCAGTTAG	512	672	555
17701	YALI1_C23193g_1	GCATGAGCTGACTCCCGACA	400	523	349
17702	YALI1_C23193g_2	GGAAATGGATGATGTGACGG	154	249	199
17703	YALI1_C23193g_3	GTCTGAGGAGGAAATCTTTG	273	408	330
17704	YALI1_C23193g_4	AGAATGTCAAACGACAAACA	325	446	351
17705	YALI1_C23193g_5	GGGAGTGCCAGAGGTCGCGG	489	662	519
17706	YALI1_C23193g_6	GGAGGAGGAGGCCAAAACCC	107	149	92
17707	YALI1_C23217g_1	GATCTTCGTCTACTTGTACG	528	796	521
17708	YALI1_C23217g_2	GCTGCTGTCCAGTAAGGCTG	200	270	194
17709	YALI1_C23217g_3	GCAAAAGTCTGCGACCATAT	240	297	242
17710	YALI1_C23217g_4	GGTGTCTGAGGCGTACAATT	121	185	153
17711	YALI1_C23217g_5	GATCAAGCACTATCCCAAAA	120	142	120
17712	YALI1_C23217g_6	AGCACCAACGCCAAAGAGCG	352	535	362
17713	YALI1_C23254g_1	GTTCCAGTGGAACACCTGGG	145	203	149
17714	YALI1_C23254g_2	TTACATTGAGACCGACAACA	254	377	291
17715	YALI1_C23254g_3	TGGAACGCTTTTTTGACGGT	91	109	102
17716	YALI1_C23254g_4	AGCGATATGTACTTCCAGAG	399	483	413
17717	YALI1_C23254g_5	ACGACGCAAATAGAAGTGAT	231	348	253
17718	YALI1_C23254g_6	ACTCGGAGTAAGGGGCGAGA	330	467	311
17719	YALI1_C23323g_1	CTTGTCTCGTTCATAGACCG	313	440	311
17720	YALI1_C23323g_2	GACCGTGACGACCAACGACG	190	346	208
17721	YALI1_C23323g_3	CAATGGCAGTACCAACAGGG	345	466	378
17722	YALI1_C23323g_4	CGACTCTTTCATCCTTTCCA	388	580	453
17723	YALI1_C23323g_5	TCACCAATGGCAGTACCAAC	403	589	528
17724	YALI1_C23323g_6	GTTACAACTGAACTGGTGAC	438	738	498
17725	YALI1_C23359g_1	ACGATTTCCGACGAGCCAAA	73	113	83
17726	YALI1_C23359g_2	GCTCTGACACAACCCAAAAG	278	431	275
17727	YALI1_C23359g_3	GGTGACATAGGCACGCAGGA	306	413	352
17728	YALI1_C23359g_4	ACTTTGTCATGTTTAGCGAG	415	511	417
17729	YALI1_C23359g_5	GTCCGTGCCGACCATATAGA	133	181	149
17730	YALI1_C23359g_6	GGAAGCAGAAGAGCAGCACG	332	402	322
17731	YALI1_C23415g_1	CTATCACGTGACCAAAAGAC	46	62	61
17732	YALI1_C23415g_2	GCACAACGACTACAATGACA	390	525	374
17733	YALI1_C23415g_3	ATACGAAGATCAGCGAAGTA	39	32	28
17734	YALI1_C23415g_4	AGGACTGGAATCCAAACTGA	223	312	278
17735	YALI1_C23415g_5	GAACATCTATCTCAGCGTCG	361	452	352
17736	YALI1_C23415g_6	CGTGATAGCTTCACGTGCGT	402	580	383
17737	YALI1_C23427g_1	GATAATCTCCGAAATCACCA	124	166	125
17738	YALI1_C23427g_2	TGAGCAGTCACATAACGCAA	445	591	421
17739	YALI1_C23427g_3	ACAAGGCTTTCTCACATCCG	281	329	295
17740	YALI1_C23427g_4	GTTTCGTTCTGACCTTTGAC	102	126	101
17741	YALI1_C23427g_5	CTTGTTCCATGCCAGAAACT	388	550	432
17742	YALI1_C23427g_6	CGTTATGTGACTGCTCAATA	553	773	562
17743	YALI1_C23472g_1	GATCAGACGACACCTCGCCA	73	89	62
17744	YALI1_C23472g_2	CCATGGTCGGATACACCGTG	726	1010	727
17745	YALI1_C23472g_3	GTACCCCCAGAGCAGATCGC	127	115	144
17746	YALI1_C23472g_4	ACCCCAACACAAGAGCCCAG	249	359	257
17747	YALI1_C23472g_5	CGTTGTACACAAACGCTACG	109	122	121
17748	YALI1_C23472g_6	GCTGACAAAAGACTGTTCGG	498	703	478
17749	YALI1_C23504g_1	ACAAGTATACGTTGACTAAG	438	684	411
17750	YALI1_C23504g_2	ACCTGCACAGTGAAGCTCGT	104	165	138
17751	YALI1_C23504g_3	GTGCAGGTTGATCTGGAAGG	181	270	210
17752	YALI1_C23504g_4	GGAAGACGAGGTGGGACGAA	130	175	111
17753	YALI1_C23504g_5	TTGCTCTGCCGCCAAAGTCG	315	417	347
17754	YALI1_C23504g_6	AGACGAGGTGGGACGAACGG	214	275	184
17755	YALI1_C23511g_1	CTGGGGCCCGAGATGACGAT	97	134	109
17756	YALI1_C23511g_2	ATGGCTGTCGTGACACAAAC	31	50	60
17757	YALI1_C23511g_3	CATTTTGTGCTGGACGGCAG	1130	1538	1317
17758	YALI1_C23511g_4	ATTGCTCATTTTGTGCTGGA	102	147	92
17759	YALI1_C23511g_5	GTTCACAACCGGTGATAGAG	302	427	356
17760	YALI1_C23511g_6	ACGTCTTACCTCTCTATCAC	795	1092	746
17761	YALI1_C23526g_1	TTACCGTTATCGAAACTGGA	190	246	180
17762	YALI1_C23526g_2	TTTGCTCGAGTGGCGTTCCA	774	1040	856
17763	YALI1_C23526g_3	ACAGGTAGCAAGACAGCCAA	317	430	280
17764	YALI1_C23526g_4	GCGCTTGTTACCCACTCGCA	169	224	194
17765	YALI1_C23526g_5	CATAGCTCCTCCAATAAGGG	254	414	326
17766	YALI1_C23526g_6	CAGGTAGCAAGACAGCCAAG	320	437	282
17767	YALI1_C23548g_1	GATGCTGCAAGACACGTGCG	332	476	344
17768	YALI1_C23548g_2	TCACGAGCTTTCGCGCTCCA	322	444	352
17769	YALI1_C23548g_3	GATTCGACACCGAATCGTGC	220	317	266
17770	YALI1_C23548g_4	AGGTGGCGTGGCGAGAGGAG	79	100	94
17771	YALI1_C23548g_5	CTTGGTTCGCTTGGTTCGCA	121	199	184
17772	YALI1_C23548g_6	AGCCACACAGGTCGTTCGCA	334	419	282
17773	YALI1_C23563g_1	GGCGCCTCTGAACTATGCCA	266	305	229
17774	YALI1_C23563g_2	ACACCCTACAGGGTGTTAGG	261	388	237
17775	YALI1_C23563g_3	GTAACCGTGATGAGTGTGGT	84	127	88
17776	YALI1_C23563g_4	GCATAGTTCAGAGGCGCCAA	284	365	284
17777	YALI1_C23563g_5	CCATGGAGCAGTTCTGGCCG	487	805	578
17778	YALI1_C23563g_6	CCACGGCCAGAACTGCTCCA	264	357	253
17779	YALI1_C23601g_1	TCCGATTTCGTAGATGCCCA	74	157	87
17780	YALI1_C23601g_2	TACAAGTACCCGCGTTTGCG	611	843	654
17781	YALI1_C23601g_3	GGCTCCATCATCATGACGAT	79	142	84
17782	YALI1_C23601g_4	CACAGTCCCCATGCTCCAGT	280	358	273
17783	YALI1_C23601g_5	GTCATTTCTGGAATTGGAAA	191	272	229
17784	YALI1_C23601g_6	TCTCTGGGACAGTTCATTGC	626	857	641
17785	YALI1_C23653g_1	GTGTAGACACCCAGTCTCGA	238	351	252
17786	YALI1_C23653g_2	GTCAAGTCTTCCTCGAACGT	285	403	334
17787	YALI1_C23653g_3	TCCTGAGGAAACACACGTGG	590	780	695
17788	YALI1_C23653g_4	AGTCTTCCTCGAACGTGGGT	189	241	214
17789	YALI1_C23653g_5	AGTCAAGTCTTCCTCGAACG	281	397	331
17790	YALI1_C23653g_6	GAAAACTTGGCAACGACACA	640	863	596
17791	YALI1_C23707g_1	CGATATGGCCGAAATGGCCG	14	24	21
17792	YALI1_C23707g_2	TTTCTTCCGAGGACTGTCAG	209	334	253
17793	YALI1_C23707g_3	TCAGCGGCTGGGTCTCAACG	493	741	665
17794	YALI1_C23707g_4	ATTTGGTCTTCTTTCGCCCG	156	183	177
17795	YALI1_C23707g_5	GTGTCGTTGATGGCAATAGA	86	107	90
17796	YALI1_C23707g_6	GTTCAAGCACATTTCTTCCG	276	363	258
17797	YALI1_C23723g_1	AGTAAGATTGGCTCTCATGG	236	315	224
17798	YALI1_C23723g_2	ATACCCTCATAGTCTTGAGG	406	527	420
17799	YALI1_C23723g_3	TCAAGACTATGAGGGTATGC	186	281	214
17800	YALI1_C23723g_4	AGCATACCCTCATAGTCTTG	161	232	230
17801	YALI1_C23723g_5	TACCCTCATAGTCTTGAGGT	411	536	431
17802	YALI1_C23723g_6	CTCAGATAGAGCCATGTACT	372	400	256
17803	YALI1_C23738g_1	GTGACTTCCAGAAAATGGAG	158	239	186
17804	YALI1_C23738g_2	TCGTCTTCCGACGGAGCCAA	88	137	81
17806	YALI1_C23738g_4	TGGCTCCGTCGGAAGACGAG	368	539	409
17807	YALI1_C23738g_5	GGCTCCGTCGGAAGACGAGG	339	495	380
17808	YALI1_C23738g_6	TTGGCTCCGTCGGAAGACGA	112	144	124
17809	YALI1_C23755g_1	TTACTCATCTGGATACACTA	223	250	183
17810	YALI1_C23755g_2	AGTTTGAGATCGACACCAAA	323	428	303
17811	YALI1_C23755g_3	AGACGTTTCTCAGTAAACTG	18	36	38
17812	YALI1_C23755g_4	GTTGCCCTCAAGAATAGCAT	330	548	428
17813	YALI1_C23755g_5	GGAAAAGCGCCAAAAGGCTA	103	132	126
17814	YALI1_C23755g_6	CCCCGTTCGCCAACACCAGG	86	180	106
17815	YALI1_C23818g_1	TGTTTGTGTCCGATCAGCGA	282	442	327
17816	YALI1_C23818g_2	CCGGGTTGCGACCTATACAG	283	444	352
17818	YALI1_C23818g_4	GACATTTGCACTGATCCCAG	300	448	363
17819	YALI1_C23818g_5	TTGTTGATGCTGGAGCCCGG	168	316	231
17820	YALI1_C23818g_6	TAGTAGTCTGTCGGGTACGG	458	638	426
17821	YALI1_C23826g_1	AGATCGCCTTGAAGAACGGG	789	1229	904
17822	YALI1_C23826g_2	AGTCCACGTTGACTCTTCAG	622	875	663
17823	YALI1_C23826g_3	TCGCCCCTGAAGAGTCAACG	297	367	321
17824	YALI1_C23826g_4	ACCAAGAAGAACACTACGCG	404	553	506
17825	YALI1_C23826g_5	TGCTTGCCACGAGTGCCTGG	332	444	375
17826	YALI1_C23826g_6	AGGCACTCGTGGCAAGCAGA	155	221	161
17827	YALI1_C23873g_1	GATCATTGTCCAGTACCCGT	218	308	215
17828	YALI1_C23873g_2	GCAGAGCTCTAACTTTGGAG	333	490	347
17829	YALI1_C23873g_3	GTGACAATCGAGTCGTCGTG	25	49	38
17830	YALI1_C23873g_4	GAGTGAGCGAGAGCACCCCG	266	341	269
17831	YALI1_C23873g_5	GCCCGAACAAGCATGAACAA	193	218	194
17832	YALI1_C23873g_6	ATACACAGAATTGTGCGGCG	388	483	306
17833	YALI1_C23881g_1	GTATTTCTCATCAAACTGGC	57	128	93
17834	YALI1_C23881g_2	GGAAACGCCCCGCTATCGAC	289	410	269
17835	YALI1_C23881g_3	GAGCTTGCCCGGCTTAGTGG	88	122	90
17836	YALI1_C23881g_4	GACATGACCAAGAGATTCCG	367	557	488
17837	YALI1_C23881g_5	AAACTGGCCGGTCGATAGCG	111	164	127
17839	YALI1_C23902g_1	CGATGACTCTGGGCACGAGG	66	146	60
17840	YALI1_C23902g_2	GCCGGCATACTGCTTGGCCA	245	367	277
17841	YALI1_C23902g_3	GACTCTGATCGAAAAGTCCG	21	32	24
17842	YALI1_C23902g_4	GAGAAGGGAGAGGGCATCGA	147	232	135
17843	YALI1_C23902g_5	GTTTGGTTTCAACGGCCCCC	215	289	251
17844	YALI1_C23902g_6	TACGCCTCCACCAACCCCGT	378	533	363
17845	YALI1_C23926g_1	CGACCTCGAAAAACACTCGG	137	205	142
17846	YALI1_C23926g_2	GGAGACTTCACCGCTGGCAA	282	291	265
17847	YALI1_C23926g_3	CGGAGGAGAGTCCATCTACG	21	24	20
17848	YALI1_C23926g_4	GCAATTGGCGGCAAGACCAT	176	295	199
17849	YALI1_C23926g_5	TCCTCCGGTACCGTTGCCAG	208	290	237
17850	YALI1_C23926g_6	GGTAAGGGAACGCCTCGTCA	114	231	98
17851	YALI1_C23948g_1	TCATCCCATTCCTCAACGAA	312	460	374
17852	YALI1_C23948g_2	AGTAGGGGTTGTGGTAGCCG	150	174	118
17853	YALI1_C23948g_3	TAGGGGACAAGGTCTCCGTA	27	40	44
17854	YALI1_C23948g_4	GTTTGCTTCAGCGTCTTTAA	187	232	224
17855	YALI1_C23948g_5	CTACCACAACCCCTACTACA	165	230	183
17856	YALI1_C23948g_6	GCGTGACGAGGTCCGACAGT	659	881	532
17857	YALI1_C23950g_1	CCAGATGTCACACCACCTAA	807	1053	783
17858	YALI1_C23950g_2	ACATTAATGCACATGTACCG	204	312	243
17859	YALI1_C23950g_3	CCAACCTTCCAACCTTCCCT	25	57	45
17860	YALI1_C23950g_4	GCGGTGGCAACACCAAGCGG	159	211	159
17861	YALI1_C23950g_5	CAGATGTCACACCACCTAAG	811	1066	792
17862	YALI1_C23950g_6	ACTCTATTCGGCCCCTTAGG	213	300	224
17863	YALI1_C23989g_1	TCAGTTCGTTGATCTCCACG	705	977	743
17864	YALI1_C23989g_2	GACCCAGGAATTCAAAAGCG	194	202	177
17865	YALI1_C23989g_3	TGTGGTGTCGGCGATTTCGG	200	265	231
17866	YALI1_C23989g_4	GTTCGTTGATCTCCACGGGG	288	344	268
17867	YALI1_C23989g_5	GCTGTTCGACGACCGCCCCG	43	59	34
17868	YALI1_C23989g_6	GACGCACGTGATCAAACAGA	258	342	233
17869	YALI1_C24016g_1	CCTATTGGTGAGTACTACCG	371	482	366
17870	YALI1_C24016g_2	AGATAGTGCGAGTATCGAGG	231	357	235
17871	YALI1_C24016g_3	AAGAAAGTATTACAACCACC	45	50	47
17872	YALI1_C24016g_4	GATCGAGCAGAAGTACGGCG	169	215	197
17873	YALI1_C24016g_5	ACTGCATTACCCATACTTAA	213	281	220
17874	YALI1_C24016g_6	GCTGATGTAAATGCAGGCAG	167	221	151
17875	YALI1_C24081g_1	GCTAGAGTATTCACCCCGGG	241	269	189
17876	YALI1_C24081g_2	GCGAGAGTCGAGGAGCTCCA	166	238	172
17877	YALI1_C24081g_3	TCTGGCTAGAGTATTCACCC	105	123	67
17878	YALI1_C24081g_4	TGGGCAATCTCGGAGAGCGG	327	424	311
17879	YALI1_C24081g_5	GGCAAAGCTTCTATGTCTGA	65	90	66
17880	YALI1_C24081g_6	GTGTGCCAGCATTCCATCCG	335	435	341
17881	YALI1_C24124g_1	ACTCCATCTACGTTTCCGGA	547	683	569
17882	YALI1_C24124g_2	CATCTTGGTGAGCTTGACGA	54	111	85
17883	YALI1_C24124g_3	CCACGACCGAAAGCAGAACG	557	889	612
17884	YALI1_C24124g_4	GCTCCCGGTACCAAGAAGTG	339	517	422
17885	YALI1_C24124g_5	GGTAGAAGAAGACTGCCATC	364	462	388
17886	YALI1_C24124g_6	GTCCTCAATGTGGATACCGG	189	295	182
17887	YALI1_C24165g_1	GTTGCAGCAGATATACCGAG	433	477	411
17888	YALI1_C24165g_2	TCTCATTTTCGAGTTCCCCT	177	238	257
17889	YALI1_C24165g_3	CCTTCACCCCCGTCAACAGA	385	518	469
17890	YALI1_C24165g_4	TGTTGCAGCAGATATACCGA	429	472	406
17891	YALI1_C24165g_5	GTCTCGTAGACCCATTACAG	290	425	339
17892	YALI1_C24165g_6	TCTACGAGACGATCTCGGAA	322	425	268
17893	YALI1_C24183g_1	CGTGTACAGCAGTTACTCCG	442	618	460
17894	YALI1_C24183g_2	GGTGATTTATGACCAAGACT	346	436	354
17896	YALI1_C24183g_4	ACGGAGTAACTGCTGTACAC	122	187	159
17897	YALI1_C24183g_5	CACGGAGTAACTGCTGTACA	122	186	158
17898	YALI1_C24183g_6	TCTGGTTTGAAGTTAATGGT	333	459	259
17899	YALI1_C24198g_1	ACAGAGTTGAGAAAAAGCGG	353	506	411
17900	YALI1_C24198g_2	TATAACGAGAAAATTAGCGT	580	807	595
17901	YALI1_C24198g_3	GCTCACGGTCAGCTGTCACC	89	94	88
17902	YALI1_C24198g_4	ACTTTGACCGTATCCAGCAT	432	522	420
17903	YALI1_C24198g_5	AAGGCCCTATTTGGAGCACG	325	490	441
17904	YALI1_C24198g_6	TTTGGAGCACGTGGATAAGT	287	437	324
17905	YALI1_C24200g_1	GTAGATTCGCTTGAGAACGG	117	148	144
17906	YALI1_C24200g_2	CCTTGTCTCGAGCCGACCAG	1122	1633	1161
17907	YALI1_C24200g_3	TTTTGCCCCACACAGTTCGA	974	1237	1074
17908	YALI1_C24200g_4	GTTCCCACAAACACAATGGC	90	114	117
17909	YALI1_C24200g_5	GGAGTTGTTGACGTATCCGT	327	421	330
17910	YALI1_C24200g_6	TCCCGTCTACCAGGACGCCG	130	146	95
17911	YALI1_C24222g_1	AGTGTCAATCCAAGACTCGG	463	723	513
17912	YALI1_C24222g_2	GATATCCAACAGATACGTTG	162	276	171
17913	YALI1_C24222g_3	AGTGTAAACAACCCATGACG	46	56	50
17914	YALI1_C24222g_4	TCTGAGTGAGGCATGATGGG	298	445	277
17915	YALI1_C24222g_5	GGTCGGACGATCGACCCAAT	169	204	199
17916	YALI1_C24222g_6	TTCGGCGGCAATCAAAGACT	308	493	274
17917	YALI1_C24231g_1	AGGGACCGAGATAAGTCCCG	169	234	216
17919	YALI1_C24231g_3	GATAACGGCCGGAAACGACC	82	139	94
17920	YALI1_C24231g_4	CATTGCTGTTATGGCTGCCA	102	146	91
17921	YALI1_C24231g_5	CATCTCCACGGGACTTATCT	75	99	80
17922	YALI1_C24231g_6	GCCATCTCCGCCATCTCCAC	140	214	116
17923	YALI1_C24262g_1	TCCCGGTCGAACCAAGACGG	96	112	94
17924	YALI1_C24262g_2	GGAGTTGTTGACATATCCGT	326	428	307
17925	YALI1_C24262g_3	AGAACGACCCCCAAATGCAA	31	29	37
17926	YALI1_C24262g_4	CCAGGCTGCGGAACACAGAA	84	106	73
17927	YALI1_C24262g_5	GTAGTAATCGCCATAGAGGA	478	710	634
17928	YALI1_C24262g_6	GGAGGAAAGGACGACATTGG	214	289	201
17929	YALI1_C24303g_1	GCGGTGTTCTGGATTCCCAG	334	440	279
17930	YALI1_C24303g_2	GTCCAACGCCGACAAGCCCG	264	376	299
17931	YALI1_C24303g_3	GAAGGGTCAGAGACCCGTAG	250	278	229
17932	YALI1_C24303g_4	GTGGAGCTCCACCAACGTGG	322	400	356
17933	YALI1_C24303g_5	CGAGCCCGAGTACGGCGCCG	16	20	21
17934	YALI1_C24303g_6	GAGCCAGTTGAGCTCGGGAA	374	534	327
17935	YALI1_C24367g_1	TGTTTCGCATGAACAGAGCG	205	286	197
17936	YALI1_C24367g_2	AGAGCCAGACTCCTGCACCA	215	308	268
17937	YALI1_C24367g_3	GGACGAGGCGACCAGAGCGC	345	453	370
17938	YALI1_C24367g_4	GCCCCACCAGATGTGCTCGA	31	59	33
17939	YALI1_C24367g_5	CAACATTGACCACAACCCCT	346	539	427
17940	YALI1_C24367g_6	CAGACCCAACTTCACCCCAA	491	678	430
17941	YALI1_C24400g_1	CCAGAGCCACGTTCAGAACG	309	390	270
17942	YALI1_C24400g_2	CTACTTGCTCTGCCTTGAGA	226	288	182
17943	YALI1_C24400g_3	GGTGAAGCTCTTGCAGACGG	14	26	22
17944	YALI1_C24400g_4	CTGCGTGTGTAAGAACACGT	149	196	123
17945	YALI1_C24400g_5	TTTGACGTAGTGATGGTAGG	472	653	458
17946	YALI1_C24400g_6	CGAAACGCTTGCATGCAGAG	350	496	332
17947	YALI1_C24419g_1	TGACAATGAGTCGAGCCAGA	212	272	213
17948	YALI1_C24419g_2	TGTTCATCTTCGGTTCCGGA	232	297	226
17949	YALI1_C24419g_3	GCTCGACTCATTGTCAAGAA	102	142	119
17950	YALI1_C24419g_4	ACCGAAGATGAACAGACAGG	179	270	255
17951	YALI1_C24419g_5	CAAGACTGCTCACCTTGCCG	568	783	621
17952	YALI1_C24419g_6	GGTGAGCAGTCTTGTCTACG	256	331	258
17953	YALI1_C24434g_1	ACCATCATCCTCCACATCCG	282	370	251
17954	YALI1_C24434g_2	CAAGGACGCGTTGATTGCCG	402	634	405
17955	YALI1_C24434g_3	GCAAATACGACCAGATGCTA	338	400	444
17956	YALI1_C24434g_4	TCTGTTCAAGACTCCTCTGG	223	341	244
17957	YALI1_C24434g_5	TGCTGCTGAATGACCCCCAG	232	313	229
17958	YALI1_C24434g_6	ATCAAGTTTGACTCGGACGA	230	281	179
17959	YALI1_C24460g_1	TTTCGCGGCATGTAGAACCG	260	363	298
17960	YALI1_C24460g_2	GCTCGGTCCAAAGCAGACAG	195	268	213
17961	YALI1_C24460g_3	TCTGCTTTGGACCGAGCGCG	60	111	82
17962	YALI1_C24460g_4	TCTGGCTTCATCCCCCCTAA	402	542	435
17963	YALI1_C24460g_5	AATGCACTCCCGCAAATCGC	154	222	198
17964	YALI1_C24460g_6	CACAACAAGGACTTTCACAA	442	478	368
17965	YALI1_C24488g_1	ACTCTGGACCAGCAGAACAA	146	191	169
17966	YALI1_C24488g_2	GGAGCCGTACAACTCGCCCA	81	88	107
17967	YALI1_C24488g_3	TCCAAGATGGTGGTTCCCGG	36	36	38
17968	YALI1_C24488g_4	GACCATAATTCAAATGACGG	413	489	372
17969	YALI1_C24488g_5	GATGGCCAAAATGACGACCG	364	491	374
17970	YALI1_C24488g_6	AACCGTCGATACACAGTTGG	406	532	370
17971	YALI1_C24526g_1	GTAATGGATGGGATCAACGG	179	270	175
17972	YALI1_C24526g_2	AATGAGTGCCGAAACCCCCT	178	239	214
17973	YALI1_C24526g_3	GACGGCTCAGATGTGACCGA	21	34	16
17975	YALI1_C24526g_5	GCCCGATTGCACGTACAAGG	698	975	704
17976	YALI1_C24526g_6	GATATCCGCGACTATGGAGG	390	575	356
17977	YALI1_C24531g_1	GAAACTGCCCCAATTCCATG	771	1028	880
17978	YALI1_C24531g_2	TGGTGATTGCTGAAGTGGAT	879	1164	922
17979	YALI1_C24531g_3	TGGATCGGTGATTTCTGGAG	303	393	362
17980	YALI1_C24531g_4	CCACCAAAGAACAAAGTGCT	311	405	286
17981	YALI1_C24531g_5	TGAAAACTGATCTGACTGCA	333	462	360
17982	YALI1_C24531g_6	GATCCTGCCTCATGGAATTG	526	695	528
17983	YALI1_C24533g_1	CTTGCAAATCTCAAGCCACG	285	407	315
17984	YALI1_C24533g_2	GTACCTGAAATATCTTGCCG	353	543	380
17985	YALI1_C24533g_3	TCGGCCTGCATCAAAAACAG	514	691	574
17986	YALI1_C24533g_4	GCGTGGCTTGAGATTTGCAA	174	212	160
17987	YALI1_C24533g_5	GAGATTCAGCGACTTGTCCG	96	111	102
17988	YALI1_C24533g_6	TGAGTTGTATGAATACACCC	265	451	288
17989	YALI1_C24567g_1	GCCAACTCTCCTCTTCAACG	279	393	277
17990	YALI1_C24567g_2	GGTTCTGCACCTACTTTACG	320	477	328
17991	YALI1_C24567g_3	GCCGTAGGCAATGAGAAGAG	76	117	87
17992	YALI1_C24567g_4	TCTTCATTACTCCATCAGCA	153	191	160
17993	YALI1_C24567g_5	CCCATATGAGCAAATGGCAG	143	166	170
17994	YALI1_C24567g_6	CCTCTTCAACGGGGACTCAA	263	380	223
17995	YALI1_C24589g_1	CCGGAAGTTGAGTCTCCGAA	91	102	110
17996	YALI1_C24589g_2	GACTCTGGACCGTTATCAGA	159	221	156
17997	YALI1_C24589g_3	GATGCAAAGATTGTGTACAT	44	61	38
17998	YALI1_C24589g_4	ACCGTTATCAGACGGCCCTT	118	174	132
17999	YALI1_C24589g_5	GTACTGAACAGCACTTGTAT	96	140	125
18000	YALI1_C24589g_6	ATGAACAGATATGAACCTGG	686	907	613
18001	YALI1_C24611g_1	GGTCAAGGAACCCTCACCCG	344	458	345
18002	YALI1_C24611g_2	TCACTCAGTTCAACACACGA	220	298	173
18003	YALI1_C24611g_3	TTTGGAATGATGTAGAGAAA	265	305	241
18004	YALI1_C24611g_4	AATCAGTCAAACGATTCGGA	274	376	339
18005	YALI1_C24611g_5	AAGAACAGCTTGGTACACCT	147	215	162
18006	YALI1_C24611g_6	GTTCCTTGACCTTTGGAAGG	355	493	373
18007	YALI1_C24647g_1	GACGTTGGAATACAGAGACG	237	387	317
18008	YALI1_C24647g_2	GCCGAGGGTTCTTTGACTGG	76	161	98
18009	YALI1_C24647g_3	GTACTCGTACTCGTCGAAGA	324	388	355
18010	YALI1_C24647g_4	GCTTGGTACACTTTGGCCGA	331	394	264
18011	YALI1_C24647g_5	AGCTTGGTACACTTTGGCCG	326	390	260
18012	YALI1_C24647g_6	ACGACGTCTGATTCTCAAGT	334	464	376
18013	YALI1_C24660g_1	GGTGTCCAAGACCCACGCCG	190	303	217
18014	YALI1_C24660g_2	CATCAAACAGGGATCAGCAG	419	657	501
18016	YALI1_C24660g_4	GCAGGCCATGTCTTCTCAGA	391	512	361
18017	YALI1_C24660g_5	TCCCTGTTTGATGGCCTCAA	349	544	369
18018	YALI1_C24660g_6	TCCTGTTGGCGAGTAGGTGA	164	212	128
18019	YALI1_C24707g_1	GGGAATCGTTGAAGTAGGCG	269	377	248
18020	YALI1_C24707g_2	TCGACGATTCGAGGACCCCG	184	273	206
18021	YALI1_C24707g_3	CGAAACCTCCAATCTGGGCG	596	772	640
18022	YALI1_C24707g_4	GGTCCAGAACGACATCAAGC	300	420	366
18023	YALI1_C24707g_5	GGTCTTTCCGAGGTAGCCCT	209	294	262
18024	YALI1_C24707g_6	AAGATTGTCAAGCACTCTAA	182	215	157
18025	YALI1_C24730g_1	GAGCTGGTCGCAGTTTAGCG	197	320	226
18026	YALI1_C24730g_2	ACACAAAGTGGATCGACACG	170	245	153
18027	YALI1_C24730g_3	GTGCAATCAGAGACACAAAG	148	194	138
18028	YALI1_C24730g_4	CCAGCAGCACAAGCTCAAGG	150	217	189
18029	YALI1_C24730g_5	TGACAGGTCGATGATGGGGA	31	48	48
18030	YALI1_C24730g_6	TCACTCGTTGGATGAGACCA	218	259	214
18031	YALI1_C24755g_1	CTTCATGCACTCCTTGTAGG	333	523	295
18032	YALI1_C24755g_2	TCGTCCTTGCACACGCAGCA	484	660	479
18033	YALI1_C24755g_3	GAGCAGACACTCGTCTCGAG	129	182	131
18034	YALI1_C24755g_4	GCTTGGGCTTGTCGCCGGAA	72	80	70
18036	YALI1_C24755g_6	GACGAGTGTCTGCTCTTTAA	690	962	679
18037	YALI1_C24767g_1	CTTCACCAAGGACCTCACCA	190	300	213
18038	YALI1_C24767g_2	TCCTTGGTGAAGTGTCCTGG	561	815	528
18039	YALI1_C24767g_3	AACAGTCGATCCAGACTCTA	35	43	33
18040	YALI1_C24767g_4	ACCTCACCAAGGACCTAGCT	109	128	139
18041	YALI1_C24767g_5	AAGAATCTCATCCCTCGAAC	594	799	655
18042	YALI1_C24767g_6	TCTTCTCTAAACGCTTCATC	310	450	346
18043	YALI1_C24806g_1	AGCAGGGTATCGTATCTCCA	523	706	482
18044	YALI1_C24806g_2	AAGAGATGCGAATGACCGTG	183	336	268
18045	YALI1_C24806g_3	GGTGGTGCTGATAAACAGCA	52	68	69
18046	YALI1_C24806g_4	GCTGGTTGGTGAGAAACCCG	63	112	104
18047	YALI1_C24806g_5	TGATAAACAGCAAGGAACAG	258	332	283
18048	YALI1_C24806g_6	GATCATCAACTCGCTGTACA	579	782	529
18049	YALI1_C24850g_1	TTCTGTGCACACCGGAGGCG	169	199	147
18050	YALI1_C24850g_2	GGTCTCGTCCAGAACTCCCA	184	277	197
18051	YALI1_C24850g_3	GCCCAGCACGTCCTTGAACG	76	71	67
18052	YALI1_C24850g_4	CAGATCCTCCTCCGGCTCGG	211	245	176
18053	YALI1_C24850g_5	GAGCTTGAGGGTCTGTTCGG	524	799	546
18054	YALI1_C24850g_6	CTGTCTGCTTCTGTGCACAC	592	868	602
18055	YALI1_C24891g_1	GTAGGAGTCGGATTTCTTGT	184	256	182
18056	YALI1_C24891g_2	GTTGTTGCCGAAGTTGTCAG	290	421	294
18057	YALI1_C24891g_3	CGTTAAGGACAAGGTCAACC	98	122	76
18058	YALI1_C24891g_4	TCCTCCAACAATGACTCGTA	301	425	308
18059	YALI1_C24891g_5	TGCCGAAGTTGTCAGCGGCC	201	294	203
18060	YALI1_C24891g_6	AACAACAACGACGACTCGTA	529	676	432
18061	YALI1_C24927g_1	GCTCGCTCGAGTCCTTCAAG	291	424	289
18062	YALI1_C24927g_2	GTTCTGCTCCGACAGCCTCG	596	750	646
18063	YALI1_C24927g_3	GAACCGGCGTGAGTTCCGGT	47	65	57
18064	YALI1_C24927g_4	TCGAGGCTGTCGGAGCAGAA	193	264	249
18065	YALI1_C24927g_5	TTCTGCTCCGACAGCCTCGA	600	762	657
18066	YALI1_C24927g_6	CAGCGAGCGCGATTTCAAAC	415	573	373
18067	YALI1_C24942g_1	GCATAGATCATCGCAACTAA	291	423	336
18068	YALI1_C24942g_2	CTAACGGCTCCGAAGCGACG	247	388	283
18069	YALI1_C24942g_3	AATGCGTTTTGGAAAGACCG	296	357	321
18070	YALI1_C24942g_4	ATGCGTTTTGGAAAGACCGA	315	382	338
18071	YALI1_C24942g_5	CGACGATTGAAGCAGACTCG	129	203	151
18072	YALI1_C24942g_6	GATGATCTATGCTCTCGACC	330	560	334
18073	YALI1_C24951g_1	GGAGCAGGTGAGAAAGGTGG	144	160	164
18074	YALI1_C24951g_2	CCATTAAATGCCCTACCAGG	215	281	228
18076	YALI1_C24951g_4	TTTATCGATAAAGATGCCCG	41	84	58
18077	YALI1_C24951g_5	GAGGGCGAAAAGAATCTCAA	597	813	667
18078	YALI1_C24951g_6	ACACACGGTACGAACGGCCA	311	372	296
18079	YALI1_C25029g_1	TGACTCTGCCTGCTAGCCAG	348	518	335
18080	YALI1_C25029g_2	TCCTGCACAGACTTGAGCAG	537	764	514
18081	YALI1_C25029g_3	GGTCAATCATGTAGTCGGAC	118	160	112
18082	YALI1_C25029g_4	GTGACTCTGCCTGCTAGCCA	344	510	330
18083	YALI1_C25029g_5	GTCGGACCGGAACAGACCTA	126	211	154
18084	YALI1_C25029g_6	TACATGATTGACCAGAAGGA	421	575	358
18085	YALI1_C25032g_1	ATGCCGTTCTGGAAGTCCAG	271	375	272
18086	YALI1_C25032g_2	AGTCCACGAGAACAACGAAA	59	77	87
18087	YALI1_C25032g_3	CTTCCGCTGGACTTCCAGAA	906	1115	1031
18088	YALI1_C25032g_4	GCCACAAAGGAGTACCTGGA	134	184	144
18089	YALI1_C25032g_5	GCTTGTCCAGCTTACCCAGC	137	209	143
18090	YALI1_C25032g_6	TCAGAACCCCGATCTTCAGC	225	370	209
18091	YALI1_C25053g_1	ACAGTGTTCGACAGATGCAG	366	556	381
18092	YALI1_C25053g_2	CACACAGGCCAACAGACACG	319	492	393
18093	YALI1_C25053g_3	AGTGACAGAGGCGATTCAAG	78	117	116
18094	YALI1_C25053g_4	TGAACCTGTCTACTGCCTTG	76	127	116
18095	YALI1_C25053g_5	CGAACACTGTCTTCTCAAAT	168	241	226
18096	YALI1_C25053g_6	CAGACACGCGGGAGGCGCCA	167	216	189
18097	YALI1_C25069g_1	CCAAGAGACCAGCTTACCGA	218	324	232
18098	YALI1_C25069g_2	GTCGTAGGTGCACATGACGG	368	527	386
18099	YALI1_C25069g_3	GCTGGGTGAAAAACGTTGTG	32	47	48
18100	YALI1_C25069g_4	TCGTCCAAACGAGAAAGGCG	291	448	392
18101	YALI1_C25069g_5	CAGTCTCGTTTGTAGTTGGA	312	363	293
18102	YALI1_C25069g_6	CAACTACAAACGAGACTGGG	217	308	238
18103	YALI1_C25080g_1	GTACAGTACTGTACTCGTGC	333	580	385
18104	YALI1_C25080g_2	GGATGACTCTGTCTGACTCG	155	214	167
18106	YALI1_C25080g_4	ATTATTGAACGCCAGTAACC	231	284	239
18107	YALI1_C25080g_5	AGCTGTATATCTAGTAAGCC	311	420	330
18108	YALI1_C25080g_6	CGTATCGTATCATCAAATCC	225	332	254
18109	YALI1_C25093g_1	GTGCTCGTCGAGCAGTCGGG	331	468	339
18110	YALI1_C25093g_2	ACGAGTCTGAGAATTCGGGT	295	421	321
18111	YALI1_C25093g_3	GTCTGCCTTCACCGACCCCG	228	309	236
18112	YALI1_C25093g_4	GGTGGTCAACGACACCACCA	776	1146	924
18113	YALI1_C25093g_5	ACGTGCACAAAGTCCTTCGA	127	174	166
18114	YALI1_C25093g_6	GCCTCTCTCCATGTTCAACC	267	386	213
18115	YALI1_C25128g_1	AGCCACTGAGAAGAGTCACA	163	239	178
18116	YALI1_C25128g_2	GCACCTTCTCGTCCATACCA	482	680	536
18117	YALI1_C25128g_3	TCTGCTTGAGAACATCCTCA	237	298	247
18118	YALI1_C25128g_4	TTCTCTGCTGGTCAACCACA	167	284	266
18119	YALI1_C25128g_5	ATCCCTGTGACTCTTCTCAG	597	786	631
18120	YALI1_C25128g_6	TATTTCTGAGCCCATGCAGG	203	247	162
18121	YALI1_C25171g_1	CGACCTGCAAGCGTATTCGA	195	302	207
18122	YALI1_C25171g_2	CGTGCTGTTAAAAAGCTCGA	99	76	70
18123	YALI1_C25171g_3	CAGAGTCGCCCACTCCGCCA	224	311	254
18124	YALI1_C25171g_4	CGTCGAGCTTTTTAACAGCA	102	114	110
18125	YALI1_C25171g_5	CCAACGTTGACAATATCTGC	291	495	333
18126	YALI1_C25171g_6	GAGCTGCCCGAGTATCTTGT	161	253	169
18127	YALI1_C25190g_1	GTAGCAAGAGAGGATCACAA	148	185	150
18128	YALI1_C25190g_2	TTTCGCTGTACGAATCCAGA	53	60	42
18129	YALI1_C25190g_3	GATCCTCTCTTGCTACGGAT	46	53	49
18130	YALI1_C25190g_4	GTAGGCCCGTGACAAGATGT	152	157	125
18131	YALI1_C25190g_5	ACACAGAAAGACTTCAAGGG	251	339	330
18132	YALI1_C25190g_6	TCCTCATTGGAAATGCCATG	341	497	326
18133	YALI1_C25244g_1	TCAGCAGCGATGTTTCTACG	202	232	171
18134	YALI1_C25244g_2	TTCTACGAGGAGCTGCCCAA	176	224	176
18135	YALI1_C25244g_3	CCAACAACAAGAGTGCCCTT	286	359	300
18136	YALI1_C25244g_4	GCCCTCGAGGTAGAAGTGCA	94	174	113
18137	YALI1_C25244g_5	GACTTTTGACAACGACCACA	223	357	282
18139	YALI1_C25257g_1	GTTTCGATCGCAAATCCAAC	275	462	343
18140	YALI1_C25257g_2	CCATACTCCTGTTTGAACAT	293	403	353
18141	YALI1_C25257g_3	AGTTGGATTTGCGATCGAAA	145	232	199
18142	YALI1_C25257g_4	GTTTGGAATATCCGGCCAGT	407	547	458
18143	YALI1_C25257g_5	CGATCGCAAATCCAACTGGC	155	256	209
18144	YALI1_C25257g_6	CATTGACGATGATACGGTGG	545	656	444
18145	YALI1_C25288g_1	GATTCCGACGACAAAGGCGG	426	613	454
18146	YALI1_C25288g_2	CCACGGTCGGTTCAATGCCG	313	523	360
18147	YALI1_C25288g_3	GGTCTTTGAGAGCCACCTTT	24	55	25
18148	YALI1_C25288g_4	TCCTGACCTCAAAGTCAACG	281	392	326
18149	YALI1_C25288g_5	AGGCGTCTCGAACGTCACAT	61	96	87
18150	YALI1_C25288g_6	GTCCATGTCGTCATCTTCCA	534	821	478
18151	YALI1_C25301g_1	GTACGGCCGTCAGAGGAGCA	200	262	157
18152	YALI1_C25301g_2	GCAAAAGGAGACACGACAGT	511	797	577
18153	YALI1_C25301g_3	ATAGACCTGTTGGAATGACA	140	190	133
18154	YALI1_C25301g_4	ATACTCGTGCTTGTGTCGAA	148	262	184
18156	YALI1_C25301g_6	TCGATTCAAGAACCTACGAA	375	483	331
18157	YALI1_C25307g_1	CTTGAGAGTCTGAATCAGCT	217	330	219
18158	YALI1_C25307g_2	AAGGGCCATTTGGTAAAGAA	220	302	232
18160	YALI1_C25307g_4	AGACATATCTGCGCTTTCTG	364	476	381
18161	YALI1_C25307g_5	GGAGGCCTGCAAGGGCCATT	187	281	295
18162	YALI1_C25307g_6	GCCATTTGGTAAAGAACGGA	236	330	211
18163	YALI1_C25336g_1	CTACTACTATAAGCGCCATG	150	220	171
18164	YALI1_C25336g_2	TGTGGTCAAGAAGATGGACG	333	425	360
18166	YALI1_C25336g_4	GGAAGGATCGGATTCGGCCA	177	206	185
18167	YALI1_C25336g_5	CCACGTGGCCAGACAGCCAA	287	359	300
18168	YALI1_C25336g_6	CGACGAACAAGCGAGATGGA	353	480	356
18169	YALI1_C25352g_1	GCAGCCCAGAGACTCACCCG	210	308	190
18170	YALI1_C25352g_2	TCATGTCGTTTGGTATCCAT	181	294	210
18171	YALI1_C25352g_3	TGTGGGCCAGGTTTTCTCGT	11	10	19
18172	YALI1_C25352g_4	GTGCAATTGCGATCGTGTGG	137	247	175
18173	YALI1_C25352g_5	ATCGTGTGGCGGAAAGACCG	49	70	61
18174	YALI1_C25352g_6	CGTTTGGTATCCATCGGCTG	442	574	349
18175	YALI1_C25367g_1	CTTCTTGCTGTAGCATCGCG	506	695	496
18176	YALI1_C25367g_2	CCCTCTGCCCTTTTTCACCG	325	481	361
18177	YALI1_C25367g_3	GAAGCATCCTCGGTGAAAAA	283	400	409
18178	YALI1_C25367g_4	CTACTACTACAACCTGTGCA	80	98	84
18179	YALI1_C25367g_5	CTACAACCTGTGCAAGGCCC	260	312	242
18180	YALI1_C25367g_6	CAACACATGGAAGCAAAAGG	455	584	444
18181	YALI1_C25377g_1	CGTCAACAAAAAGAGCCCCG	57	36	32
18182	YALI1_C25377g_2	GGGCGACCAAGGGCACCACG	111	191	132
18183	YALI1_C25377g_3	GCAGAATCTGGGGCGACCAA	269	385	337
18184	YALI1_C25377g_4	ATTGGGGCAGAAATAGAAAT	203	303	253
18185	YALI1_C25377g_5	TGCTCCTGCCCCCACCCAAA	195	242	218
18186	YALI1_C25377g_6	GCCTGACATGATGGTATGAT	210	243	177
18187	YALI1_C25391g_1	AGATTGCTCGAAACCCCCCT	327	387	281
18188	YALI1_C25391g_2	CCTCAAACTCGAATGGGACG	552	772	554
18189	YALI1_C25391g_3	GGACGACCTCAAACTCGAAT	271	384	392
18190	YALI1_C25391g_4	TGTAGGGGTGGACTCACTGA	283	419	389
18191	YALI1_C25391g_5	GTATGCCTTCTTAACCTCTG	146	160	153
18192	YALI1_C25391g_6	TCACCCTGCAACCTGCTACG	132	202	115
18193	YALI1_C25452g_1	AGAAGGTTCGGCCAAACAGT	363	507	434
18194	YALI1_C25452g_2	TCTACTTCTACCCGATACGA	67	137	106
18195	YALI1_C25452g_3	GGACAAGTCAGCGATCCAGA	103	133	105
18196	YALI1_C25452g_4	AGTAGGAGTAGGAAGACAAG	207	246	190
18197	YALI1_C25452g_5	ACTGCCCTGAGCATACCAAG	319	495	360
18198	YALI1_C25452g_6	TGAGAACCACCGCCTCCAGA	318	419	292
18199	YALI1_C25512g_1	GCACGGAGAGTTGATCGAAA	343	512	381
18201	YALI1_C25512g_3	GTTGTGGGCCTTCTTGACCA	320	438	405
18202	YALI1_C25512g_4	ACAACCTGACCATTGATGGA	100	124	80
18203	YALI1_C25512g_5	ACCAGCATCTGCATGAATCG	133	212	164
18204	YALI1_C25512g_6	GTGGTCAAGAAGGCCCACAA	533	731	482
18206	YALI1_C25513g_2	CTTATGTTCCGCAAAAACGA	445	620	464
18207	YALI1_C25513g_3	GCTTATGTTCCGCAAAAACG	443	617	460
18209	YALI1_C25513g_5	TGTTGTCAAGACTCTTGCGT	309	391	329
18210	YALI1_C25513g_6	ACAGGTCTACTCCGCACCCA	314	379	269
18212	YALI1_C25515g_2	AGAGGACCTGTATCTCCAGA	29	63	72
18213	YALI1_C25515g_3	GAGCAGATAAGACCAGAAAC	342	402	398
18214	YALI1_C25515g_4	CACATTGTAGAAATAACGTG	321	510	382
18215	YALI1_C25515g_5	GATACGTGCGCTTAGCTGGG	184	195	158
18216	YALI1_C25515g_6	CGTTATTTCTACAATGTGTC	76	147	90
18217	YALI1_C25560g_1	GCTTGCTCTCAAGTGTGTGG	356	523	384
18218	YALI1_C25560g_2	ATGTCGATCTTAAGCCCCGT	488	684	490
18219	YALI1_C25560g_3	AAGCTGGACCCGGTAAAGGA	159	206	164
18220	YALI1_C25560g_4	TGACCCAGAGGATCGTAAAC	86	89	93
18221	YALI1_C25560g_5	GTTCGTTCAAATCACAGTCG	452	670	548
18222	YALI1_C25560g_6	GTGGTCGTGTGTATGAGCAT	74	123	57
18223	YALI1_C25576g_1	TCAGTGGCCTGGAAGCCCAG	214	312	229
18224	YALI1_C25576g_2	GCTGGTGACGACCATCACCG	245	388	228
18225	YALI1_C25576g_3	AGGCCACTGAGCGCACAGAT	357	466	355
18226	YALI1_C25576g_4	CAAGGCACTGAAAGGACACA	280	400	348
18227	YALI1_C25576g_5	TTTGCCCCAGATGCTGACTG	241	316	298
18228	YALI1_C25576g_6	GGGGCAAAGAGGACGACGAG	256	318	228
18229	YALI1_C25581g_1	TGATCCACAGAATGACCGCG	455	654	468
18230	YALI1_C25581g_2	AGATGTCGTCCAGTTGTGAA	302	436	327
18231	YALI1_C25581g_3	CTACGTCCCCGCCAAAGAGT	587	773	605
18232	YALI1_C25581g_4	GATCCACAGAATGACCGCGA	456	658	473
18233	YALI1_C25581g_5	GTTTTTCTTCGCCAAAGCCT	93	135	103
18234	YALI1_C25581g_6	CCAGTTGTGAAGGGAGACAC	195	298	200
18235	YALI1_C25598g_1	ACTGGAAGAAGACGGAGCAT	216	339	248
18236	YALI1_C25598g_2	GATCATGGAGAATATGGTCG	541	781	587
18237	YALI1_C25598g_3	AACTACCTCGGAGCTGTCCG	153	210	173
18238	YALI1_C25598g_4	TGCAGCCAGAATAGACGCCA	234	358	229
18239	YALI1_C25598g_5	GGTGATTGCGTGCAGGTCGG	291	382	302
18240	YALI1_C25598g_6	TTCCACCTCGGAAACTACCT	252	374	238
18241	YALI1_C25621g_1	CCACATCCAGGAAACCAAGA	52	92	50
18242	YALI1_C25621g_2	TCTCGCCCGAACAAATGAGA	54	93	67
18244	YALI1_C25621g_4	TCTATGTTCTCGCCAAAACC	68	100	71
18245	YALI1_C25621g_5	CGGAAAAAGATCGTCAAGCG	364	414	389
18246	YALI1_C25621g_6	ACTGGCACCACAAAGCATGA	322	417	344
18247	YALI1_C25629g_1	GCGACCGTGATCTTTTCGAG	201	235	194
18248	YALI1_C25629g_2	CGAGCAACAGAAACAACAGG	154	182	153
18249	YALI1_C25629g_3	AATCGTCGAGACCTGCCTGG	296	410	330
18250	YALI1_C25629g_4	GCCCCGTAAGAAGTCCCGCA	277	347	276
18251	YALI1_C25629g_5	TCTGTGTACGTCTTTCTGCG	191	280	199
18252	YALI1_C25629g_6	GCAGAAAGACGTACACAGAC	134	203	152
18253	YALI1_C25703g_1	GGCCATATACATATAGACCG	321	456	354
18254	YALI1_C25703g_2	CGTGTCTTCGAGCACCTCGG	345	470	355
18255	YALI1_C25703g_3	CTACTGGTCTCCCTACATCG	696	898	792
18256	YALI1_C25703g_4	CATTTGCCGGAGGAGCACAA	235	341	327
18257	YALI1_C25703g_5	CGTCCTTGTGGTACTCCACG	162	237	202
18258	YALI1_C25703g_6	GTATATGGCCTGCTAAGCCA	219	272	213
18259	YALI1_C25742g_1	AATACTGGAGAAGGGTTTGT	381	590	397
18260	YALI1_C25742g_2	TATTCTATCTCGTTCGGACA	152	212	195
18262	YALI1_C25742g_4	CAATGAGGAATACTGGAGAA	72	118	136
18263	YALI1_C25742g_5	ATTTGCAGAGAGGGATTCAC	42	66	57
18264	YALI1_C25742g_6	CCTTCTCCAGTATTCCTCAT	477	815	536
18265	YALI1_C25747g_1	GGAAGACTATCTACTTCAAG	285	414	271
18266	YALI1_C25747g_2	CTCAGGAAAGGTCTCTCACA	747	1005	736
18267	YALI1_C25747g_3	GGGAAGACTATCTACTTCAA	281	405	270
18268	YALI1_C25747g_4	CGGCACTGCATGGCTCTTCG	181	226	164
18269	YALI1_C25747g_5	CTATCTACTTCAAGGGGTTG	482	682	516
18270	YALI1_C25747g_6	TCTCAGGAAAGGTCTCTCAC	701	924	672
18271	YALI1_C25758g_1	CTCGAATTGCCCGTGTCCAG	228	311	220
18272	YALI1_C25758g_2	TGTCGGAGTAAAATCGGGAT	217	263	221
18273	YALI1_C25758g_3	AACCAAGGCTGAGGACCCTG	79	138	115
18274	YALI1_C25758g_4	TCGGACGGTGGATCGGACGG	99	146	112
18275	YALI1_C25758g_5	GGCGTCGGCGGCGTTGGCCG	332	478	379
18276	YALI1_C25758g_6	TGGCGGATCGGACGGTGGAT	431	579	435
18277	YALI1_C25782g_1	TGACCAGCTCGGATTCCCCG	356	488	349
18280	YALI1_C25782g_4	ATAGATCGGATGATTCCAAC	75	122	72
18281	YALI1_C25782g_5	GAGTTCGAAGAAGGGTGTCG	257	377	314
18282	YALI1_C25782g_6	ATCATTGAGAAGCGATTCGA	311	444	287
18284	YALI1_C25789g_2	TCAATCTGATCGATACTCCG	285	354	304
18285	YALI1_C25789g_3	TGTTTCCGAAGCGTCCGCCG	786	1096	885
18286	YALI1_C25789g_4	TCTGGCACCATCAAGCACCT	138	238	170
18287	YALI1_C25789g_5	GTTCCAGTTGAAACTGGTGG	316	383	298
18288	YALI1_C25789g_6	CTCCCTCATCGACATTTCCG	423	603	410
18289	YALI1_C25829g_1	ATTACGGAGTCCAGTCGCCG	357	548	416
18290	YALI1_C25829g_2	TTTGGTTCAACACGACCCAG	277	371	254
18291	YALI1_C25829g_3	TGAGCTTGACACACTCCAGG	82	150	115
18292	YALI1_C25829g_4	TTGCGGATCTGAGAAATGCA	349	481	445
18293	YALI1_C25829g_5	AATAGCCAGAGAACAGACTG	158	232	215
18294	YALI1_C25829g_6	CCAATATTGTGGAGCCCCAA	200	256	192
18295	YALI1_C25877g_1	GTAAAGGGAACTGTTTTGGG	59	105	80
18296	YALI1_C25877g_2	TGTTTAAAATGCTGATCGCG	294	369	323
18297	YALI1_C25877g_3	GAGGGTTCGGAGGAACCTGA	85	99	78
18298	YALI1_C25877g_4	AGTCAAGTGTCGATGCAAGA	241	404	316
18299	YALI1_C25877g_5	TGTGCCCGCTGCAGACGCGA	99	148	141
18300	YALI1_C25877g_6	TGGAACCGTGGAATACGACT	239	389	232
18301	YALI1_C25937g_1	GTCCTGAGCAAAATACCCCA	687	885	595
18302	YALI1_C25937g_2	ACCTGTGTCAAGAAGAAACG	136	235	220
18303	YALI1_C25937g_3	GGCTCCGACGACACAAACCG	18	35	27
18304	YALI1_C25937g_4	TTTTTCCTCGGCGATCTCGG	775	986	856
18305	YALI1_C25937g_5	TCTGAGGAAGAAGATCTGCC	112	140	101
18306	YALI1_C25937g_6	GAGTCCGTCATTCCATTCTG	344	516	374
18307	YALI1_C25979g_1	CGCCCTGTCGGATTACCGGT	68	94	95
18308	YALI1_C25979g_2	AGACCAAAAACGGAGCCGAA	254	396	278
18309	YALI1_C25979g_3	TTTTGAGACTGCCTGCCACG	568	840	696
18310	YALI1_C25979g_4	GCAACTCGACAAGGACCGAC	115	129	93
18311	YALI1_C25979g_5	AGAGCAGGAAACCATCCAAC	190	229	187
18312	YALI1_C25979g_6	GTTCGGGGTATGCAAACAGT	332	463	333
18313	YALI1_C25990g_1	AATCCTTGTTGGATGCCACG	249	386	231
18314	YALI1_C25990g_2	TTGTGCTCGAAAAACCAGCG	185	261	205
18315	YALI1_C25990g_3	CCACTTTGTCATCACCCTGA	325	404	375
18316	YALI1_C25990g_4	CGCGAGACACCTTTTACGGG	188	268	242
18317	YALI1_C25990g_5	TCTCGCGTGGACATGTTATG	135	206	184
18318	YALI1_C25990g_6	TGGAGGCTTTGCCATTCCTG	190	287	214
18319	YALI1_C25998g_1	GCATAATATGAGTCGCAAGG	350	508	391
18320	YALI1_C25998g_2	TGCGCGAGCCCGATACAGCG	267	364	264
18321	YALI1_C25998g_3	GCTCAAGGACAAGCATCGAA	234	312	224
18322	YALI1_C25998g_4	ACTCCCACTCCGATGACAAT	139	221	175
18323	YALI1_C25998g_5	TTGATTTTCTTGGCCATGAA	47	60	45
18324	YALI1_C25998g_6	CTGAATCACCCCGATCGAGG	262	308	183
18325	YALI1_C26017g_1	GCCCAAATCCACGCTCACCG	514	668	521
18326	YALI1_C26017g_2	GCAGCAGAACAATCAGAGGA	1149	1465	1124
18327	YALI1_C26017g_3	GGACATTTCTTGCGACACAA	147	144	143
18328	YALI1_C26017g_4	GACAGCAGCAGAACAATCAG	901	1195	1053
18329	YALI1_C26017g_5	GCACCCTACACTCAACAAGG	239	320	232
18330	YALI1_C26017g_6	TGTGGTCTCCAGCACGGCCT	305	377	258
18331	YALI1_C26027g_1	ATTTCGACAGACCTTACCGA	450	621	477
18332	YALI1_C26027g_2	GCATGCAACTCGATAGCGGT	491	777	512
18333	YALI1_C26027g_3	GGCCTCCATAGAACCAGCAT	69	110	111
18334	YALI1_C26027g_4	TCGACAGACCTTACCGACGG	138	137	103
18335	YALI1_C26027g_5	GCGAGATAGACCCACAAAAC	233	346	242
18336	YALI1_C26027g_6	GCTCAAAAGCTCTCTTGTGT	173	249	171
18337	YALI1_C26036g_1	CGACAGCTGGAAACTCGTGA	97	145	110
18338	YALI1_C26036g_2	TGGCTCGCATCCTTGCCACG	208	326	221
18339	YALI1_C26036g_3	GCACTTTACCGGGCATCCAG	198	240	212
18340	YALI1_C26036g_4	GTCGTTCTCGCGCATATCGT	714	791	653
18341	YALI1_C26036g_5	ATATGCGCGAGAACGACAGC	302	510	350
18342	YALI1_C26036g_6	TTTCGATCGAGAACTTCAAA	121	215	131
18343	YALI1_C26051g_1	ACACTGCTCAAGGCGTACCA	371	564	404
18344	YALI1_C26051g_2	GGAGGCACAGACGGACTCCG	310	443	382
18345	YALI1_C26051g_3	GAGGACAACGACAAGTTGGA	29	46	50
18346	YALI1_C26051g_4	CCGCCTTTGACGAGGAGCGA	73	104	74
18347	YALI1_C26051g_5	GATGGAGGCCGCCTTTGACG	91	166	102
18348	YALI1_C26051g_6	CTAGCAGCTTGTAGACGTTG	317	422	341
18349	YALI1_C26106g_1	GACGGTCTCGACATGTAGCG	147	227	132
18350	YALI1_C26106g_2	CGCTTCTCAACGACTCCACG	409	594	380
18351	YALI1_C26106g_3	CGCCATACGCCCATGCCACG	201	323	258
18352	YALI1_C26106g_4	ACAGGATCCCCGAGAGCGCG	479	670	577
18353	YALI1_C26106g_5	TGTTCCATTTATCTGCCAGT	366	449	365
18354	YALI1_C26106g_6	TCAACGACTCCACGTGGCAT	248	328	226
18355	YALI1_C26138g_1	TGTTCTTTCGCACCGAACCG	194	252	164
18356	YALI1_C26138g_2	TCCCCGGTACTCGATTCCCG	346	471	356
18357	YALI1_C26138g_3	TGTACGCACACAAAAAACAG	216	299	223
18358	YALI1_C26138g_4	GCATCTATTCTCGAGACCAA	127	241	155
18359	YALI1_C26138g_5	ACCGCGGGAATCGAGTACCG	130	157	104
18360	YALI1_C26138g_6	CGTCCAGACCAAAAACACAA	144	225	177
18361	YALI1_C26146g_1	CCTGGCACAATACTACGACG	120	188	125
18362	YALI1_C26146g_2	CACGTCGTAGTATTGTGCCA	82	160	88
18363	YALI1_C26146g_3	GTTTAGCTGGATTTTGAGGT	484	623	455
18364	YALI1_C26146g_4	AGCTTCTCCAGTAAACATGA	378	528	447
18365	YALI1_C26146g_5	CGTTCACCAGATGCTGGCCA	285	407	336
18366	YALI1_C26146g_6	GCCTGTTTAGCTGGATTTTG	508	695	407
18367	YALI1_C26161g_1	TTCTGCATCCGAGTTTCACG	481	641	448
18368	YALI1_C26161g_2	AATAATAGCCGAAAGTCGCA	74	105	89
18369	YALI1_C26161g_3	CCACGTCTAGACCACTCCCC	197	261	183
18370	YALI1_C26161g_4	CACACCCTCCGCGTGAAACT	406	548	455
18371	YALI1_C26161g_5	CCTGGGGAGTGGTCTAGACG	123	172	132
18372	YALI1_C26161g_6	CTTCTCTTGGATCACCTGCA	329	456	324
18373	YALI1_C26167g_1	GCATCACGTCCAGCACACGG	292	444	338
18374	YALI1_C26167g_2	CCACGCTTCGAAACGCAAGT	227	300	197
18375	YALI1_C26167g_3	GCTTCGAAACGCAAGTCGGA	82	88	89
18376	YALI1_C26167g_4	CATTCGCGAACACACTCGTA	281	388	324
18377	YALI1_C26167g_5	CCAGGGATCGGGCCAGCGAG	274	394	295
18378	YALI1_C26167g_6	AGGTGAAGATGATCTCCTTG	607	910	585
18379	YALI1_C26209g_1	TCCATGTTACAGAAGAGTCG	410	649	440
18380	YALI1_C26209g_2	CATACATGTGGCATATGCGC	289	371	235
18381	YALI1_C26209g_3	TTCGACTGTAATCCGCCCTG	155	209	189
18382	YALI1_C26209g_4	GCGTCTGTGGGTAGTCTCGT	98	114	118
18385	YALI1_C26215g_1	GATGAAAATGTCCAAGTCGG	471	644	433
18388	YALI1_C26215g_4	CCTGAAAAGAGTCTTGCTAA	203	274	215
18389	YALI1_C26215g_5	CCAAGCTGCAGTCTCCAAGA	537	698	547
18390	YALI1_C26215g_6	GTCGGAGAAGTCGGAGGAAA	238	291	239
18391	YALI1_C26222g_1	TGATTTGGTCAGCAAATCCG	288	381	282
18392	YALI1_C26222g_2	GCTTAAGCGCAAGTGCGACG	178	260	198
18393	YALI1_C26222g_3	GTGTCTGGCAACGTGCAACG	761	1013	833
18394	YALI1_C26222g_4	CTTGACACACCGTTCACACG	338	559	398
18395	YALI1_C26222g_5	GGAACCTGTATGGCGCACGG	530	749	574
18396	YALI1_C26222g_6	TGTGGGATCCCGAGCCCACG	600	854	564
18397	YALI1_C26276g_1	TGTGCTGGATGCCAAACGGG	1132	1656	1147
18398	YALI1_C26276g_2	ACAATGTGCTGGATGCCAAA	259	326	270
18399	YALI1_C26276g_3	TGATCCACGTGCTCAACGAG	999	1459	1076
18401	YALI1_C26276g_5	ATGGCCCGAGAGCCACCGGG	198	229	190
18402	YALI1_C26276g_6	GCAGGCTCTGGGGCCAACAG	191	259	151
18403	YALI1_C26318g_1	CTGAAGTTCCTGAAGTTCCA	833	1286	933
18404	YALI1_C26318g_2	GCCCAGTTCGAAAGAAAAAA	215	267	211
18405	YALI1_C26318g_3	AGAGTGAGAGAGAGGTGCAT	77	106	76
18406	YALI1_C26318g_4	CGTCGTGTGTACCATGTTTA	263	361	293
18407	YALI1_C26318g_5	TTCTCTAGTGTCCCTAAACA	147	200	162
18408	YALI1_C26318g_6	CATCAACAAGTTCTCAAGAA	401	497	356
18409	YALI1_C26332g_1	AAGAGCGTCTTCAGCTCGGG	251	349	246
18410	YALI1_C26332g_2	CAAATCGCTGGCCAAAAAGG	213	332	239
18411	YALI1_C26332g_3	CGAGGCTGAAATCATCAAGA	371	406	383
18412	YALI1_C26332g_4	CTTTTTGGCCAGCGATTTGT	256	341	289
18413	YALI1_C26332g_5	CTGAATCTCCTTGAACTCCT	378	537	450
18414	YALI1_C26332g_6	TCGCTGGCCAAAAAGGAGGC	86	132	93
18415	YALI1_C26377g_1	GCACTTTCGGTCCTTCCACA	252	436	305
18416	YALI1_C26377g_2	GACATGTCCAAGGAGTGCAA	80	129	86
18417	YALI1_C26377g_3	GTGACGGTGCAGTCGTAAGA	316	463	389
18418	YALI1_C26377g_4	GGACGAGGTAGATGCAAGCG	347	472	355
18419	YALI1_C26377g_5	GCCAACGTATCGCTCAAAGA	206	271	222
18420	YALI1_C26377g_6	ACGACTGCACCGTCACCGTG	204	411	234
18421	YALI1_C26408g_1	TCAGCAGTGCGCCTTCCAAG	203	263	205
18422	YALI1_C26408g_2	GACGTGATCGACGAGCTGGA	270	446	312
18423	YALI1_C26408g_3	TCGAACGTCATCCTTCACTG	226	277	257
18424	YALI1_C26408g_4	GAGGTGACCACACTATTAAA	152	155	136
18425	YALI1_C26408g_5	GATATGAGCGTGGATCATGA	475	693	559
18426	YALI1_C26408g_6	TATTGCCCAGATGAAGGCGA	378	482	426
18427	YALI1_C26501g_1	ATCGTCGTCTGAGCTGTCCG	364	536	371
18428	YALI1_C26501g_2	TGAGCACCTACTTCTCCGAG	456	710	525
18429	YALI1_C26501g_3	TCTTCGGGTCAGCTTGTCCG	378	537	480
18430	YALI1_C26501g_4	TGTCGGTGATGACCATTGGA	309	443	355
18431	YALI1_C26501g_5	GCTCACACTGTGTCAGTGTA	376	612	482
18432	YALI1_C26501g_6	GCCAAGGTCATTTCTTCCGA	323	441	343
18433	YALI1_C26533g_1	ACAGCCTCCGACGTACACGG	1259	1727	1334
18434	YALI1_C26533g_2	ATGGCCTTCGAGTCGATCGT	180	240	169
18435	YALI1_C26533g_3	AGGTTCGTCACTATCATACA	22	29	32
18436	YALI1_C26533g_4	AACAGCCTCCGACGTACACG	1249	1708	1318
18437	YALI1_C26533g_5	TTCGAAGCCCCCGTGTACGT	301	449	407
18438	YALI1_C26533g_6	TGGAAACTGTGCCCACAGTT	725	914	596
18439	YALI1_C26544g_1	GGATGGCATGGAGTGTACCG	217	302	237
18440	YALI1_C26544g_2	TCTCATTCTCAACGATGACG	445	597	435
18441	YALI1_C26544g_3	AGTGTACCGAGGAGTCGGAT	37	43	42
18442	YALI1_C26544g_4	GCAAGTTCCCGCAATTCCTC	228	299	223
18443	YALI1_C26544g_5	CGATAGCCGATCCGACTCCT	199	284	210
18444	YALI1_C26544g_6	TGAGAATGAGAGCACGCACA	376	494	351
18445	YALI1_C26566g_1	TCCCAGAGTTCTCAATTACA	255	333	247
18446	YALI1_C26566g_2	TGTGCAGCTTTGAAGGAGAA	162	268	164
18447	YALI1_C26566g_3	AGGTTTGTATACCATCATGT	36	60	49
18448	YALI1_C26566g_4	TTGTATACCATCATGTGGGA	185	247	137
18449	YALI1_C26566g_5	TCGCAGTCCGTCCCACATGA	77	118	105
18450	YALI1_C26566g_6	ATTACAGGGTTCTCAGACTG	302	387	259
18451	YALI1_C26580g_1	CGACGTGGAACGTCAAGCAA	89	122	100
18452	YALI1_C26580g_2	TGTGCAACAAAAACACGACG	305	365	311
18453	YALI1_C26580g_3	GAGCTGCCCGAGCAGATTAT	81	84	90
18454	YALI1_C26580g_4	ACGTGTCTCCACCAGATGAA	286	327	277
18455	YALI1_C26580g_5	TGACTCTGAGAGGCAAGGAT	21	35	31
18456	YALI1_C26580g_6	ACGACAAGCGACACATTTAT	236	390	235
18457	YALI1_C26597g_1	ACACAGAGAGAAGACATCCG	152	230	161
18458	YALI1_C26597g_2	GCACAAGCTGAACAATTCGC	805	1108	752
18459	YALI1_C26597g_3	CAGAGACAGTAAAAGTCGCG	16	19	10
18460	YALI1_C26597g_4	ATTACCACCAGAATATCGTG	255	298	237
18461	YALI1_C26597g_5	CTTTTACTGTCTCTGCAAAG	229	310	240
18462	YALI1_C26597g_6	CGCACAAGCTGAACAATTCG	804	1102	749
18463	YALI1_C26616g_1	GGAACTGGCGGTGAACCCGG	128	233	173
18464	YALI1_C26616g_2	TCTGCGAAACTGCACGTCCG	402	568	388
18465	YALI1_C26616g_3	ACTCATCGTGTACCATGCAT	330	422	321
18466	YALI1_C26616g_4	GCACGTCCGAGGCCGATGCA	160	209	153
18467	YALI1_C26616g_5	TACCTGCTCCGAGTATCCCA	204	240	220
18468	YALI1_C26616g_6	CCTGATCATTCGGGAACTGG	338	481	349
18469	YALI1_C26621g_1	GGGATATTAGATAAGAAAAA	100	175	92
18470	YALI1_C26621g_2	TCGACAACAGATGTTTCACT	98	139	138
18471	YALI1_C26621g_3	TGTCGACAAGAACTTCTTGT	314	376	323
18472	YALI1_C26621g_4	AATCTGAACGAGCTTTCAAA	165	203	195
18473	YALI1_C26621g_5	AGATGTAGTTCGTTAGACCC	265	288	232
18474	YALI1_C26621g_6	CGAGCTTTCAAATGGTCATG	449	589	460
18475	YALI1_C26628g_1	CCACGGTTCACCGTTCCCAT	315	510	459
18476	YALI1_C26628g_2	TCGGGAACCACGTATCCGAT	718	986	727
18477	YALI1_C26628g_3	ACTACACATACGACATTTGG	157	234	215
18478	YALI1_C26628g_4	AACCACGTATCCGATGGGAA	188	213	182
18479	YALI1_C26628g_5	GACCACTCCTGCCCACGTGG	865	1291	916
18480	YALI1_C26628g_6	TTCACATGATAGCCGCCACG	345	419	273
18481	YALI1_C26726g_1	GCGTCAGAGCGATTTCGTGA	141	183	131
18482	YALI1_C26726g_2	ATGTGTGTGACAGTGAGACG	758	887	702
18483	YALI1_C26726g_3	GTCGTGAGATAAAAAGTACA	72	110	94
18484	YALI1_C26726g_4	TCGCTCTGACGCTTGTCCAA	259	359	268
18485	YALI1_C26726g_5	CAGAGCGATTTCGTGACGGT	165	234	233
18486	YALI1_C26726g_6	GATGCGGACTCAGAAACATG	236	298	256
18487	YALI1_C26745g_1	TCCGAGCTAGAATCTCAACA	256	414	278
18488	YALI1_C26745g_2	CGTCTGGCTGAGAGCCACAG	137	206	161
18489	YALI1_C26745g_3	GACTCGTTGAGAGTAAACCA	179	257	200
18490	YALI1_C26745g_4	GAGCTAGAATCTCAACAGGG	231	328	236
18492	YALI1_C26745g_6	ATGGAGTGCCATCAAAGAAG	52	102	47
18493	YALI1_C26764g_1	ACGACAATCTTTTCGCCAGA	253	363	256
18494	YALI1_C26764g_2	GTACACTCTGAACGAATCCA	176	248	197
18495	YALI1_C26764g_3	GTACCAGGTCGAGTATGCGC	87	80	99
18496	YALI1_C26764g_4	CTTGGAGGTGACCTTTCGCT	323	548	414
18497	YALI1_C26764g_5	AGTGTACATCTTTTCGGCCG	255	330	283
18498	YALI1_C26764g_6	GCTGCTGGAGCAGGACACCT	291	394	295
18499	YALI1_C26777g_1	TGTAGAGAAAGTCATCCACG	510	773	553
18500	YALI1_C26777g_2	AGGAGACGAAACAATCGGCG	211	296	230
18501	YALI1_C26777g_3	CCAGCGACTGAGGCTTTCTG	700	1046	889
18502	YALI1_C26777g_4	CAACAAGGAGACGAAACAAT	518	812	594
18503	YALI1_C26777g_5	GTGGGAGGCACCGGACCACG	581	819	634
18504	YALI1_C26777g_6	ATTGGCTGCTGATTTTCTTG	407	533	350
18505	YALI1_C26794g_1	GGAAGGACTGAGAGGACGAG	250	371	262
18506	YALI1_C26794g_2	AACGAGCTAGAATCGAAGCG	415	580	427
18507	YALI1_C26794g_3	TCTACCAGCATTGATCCGAG	119	164	124
18508	YALI1_C26794g_4	ATATCCCAGATGATCCTGAG	437	571	457
18509	YALI1_C26794g_5	CATGTGACTGAAACAGACGA	166	209	194
18510	YALI1_C26794g_6	CGAATGAGCGATTCAACAAA	239	302	191
18511	YALI1_C26837g_1	AATCAGATCGTGCTGTCCCA	196	283	182
18512	YALI1_C26837g_2	GAGCCAGGCCGCTCATCAGA	348	512	340
18513	YALI1_C26837g_3	AACCTGTCTCTGGAAAACGC	241	285	244
18514	YALI1_C26837g_4	AACATCACCGTGACTCTCGG	334	442	375
18515	YALI1_C26837g_5	TCCAGGTCAAGGGACTGAAG	188	239	175
18516	YALI1_C26837g_6	GGGCAAGTCTCTGCGAACCA	499	682	434
18517	YALI1_C26873g_1	GGGCAATAGGAGCTCTGGTA	126	181	106
18518	YALI1_C26873g_2	GATCGAGTTCTCTACATCAC	293	497	380
18519	YALI1_C26873g_3	TTTCTTGACCAGAACCGTGT	984	1378	1157
18520	YALI1_C26873g_4	ATGAGCATTCGAACTGCAAA	214	240	195
18521	YALI1_C26873g_5	ACTTTGATCATCAGTGGCTC	63	83	80
18522	YALI1_C26873g_6	ATCAAAGTGGTCGGGTTTCG	267	358	296
18523	YALI1_C26890g_1	TTATAAGGACCTGCAGAACG	214	294	252
18524	YALI1_C26890g_2	GCTGAGCTGAGATAGCCTGG	424	630	591
18525	YALI1_C26890g_3	TGGTAGTGCGACTTTTGCGG	107	145	137
18526	YALI1_C26890g_4	CGTACACTCCCATCACCACC	197	259	217
18527	YALI1_C26890g_5	CAGAGTGATCCCAAAAAGCA	175	246	231
18528	YALI1_C26890g_6	GCGCTGACGTCCTTCTTTGA	85	107	73
18529	YALI1_C26915g_1	ACTTGAGTCGTGTAACGCCT	172	208	188
18530	YALI1_C26915g_2	ACGAGAGTGAAAACGACACC	145	248	182
18531	YALI1_C26915g_3	GATCGTCGTCGTAAAAGTGT	223	281	283
18532	YALI1_C26915g_4	CCAAATAGTTTCCCGTGCAG	238	347	288
18533	YALI1_C26915g_5	AGATCGAGCATCTCAGAAGT	285	339	243
18534	YALI1_C26915g_6	AAATAGTTTCCCGTGCAGAG	297	351	276
18535	YALI1_C26939g_1	GCCGGATCGTGCCAATTGAG	149	217	152
18536	YALI1_C26939g_2	GCTCGGATTCACTATCAACC	75	160	104
18537	YALI1_C26939g_3	GCTGCTATTGGAGGCAACGA	400	530	434
18538	YALI1_C26939g_4	GTCTTCGTTGTTGATCTGGA	226	347	238
18539	YALI1_C26939g_5	GTTCTCCAGAGGCTTCTCAA	530	655	538
18540	YALI1_C26939g_6	CCAATTGGTTAATGTCAGCC	246	335	256
18541	YALI1_C26959g_1	AATCCCCGAGACCCTTGACG	233	367	291
18542	YALI1_C26959g_2	TGACCCCGTCATGACCCCCG	237	327	254
18543	YALI1_C26959g_3	GTAGGTTGCCAGAACCTCGG	143	221	176
18544	YALI1_C26959g_4	GTCCCAGAAGGACTTCCACT	375	530	403
18545	YALI1_C26959g_5	CGTAGGTTGCCAGAACCTCG	281	398	310
18546	YALI1_C26959g_6	TTGGAAACATGCCTGCCCAG	406	622	435
18547	YALI1_C26975g_1	GCGTCTCCTCCACCTGGTAG	242	363	224
18548	YALI1_C26975g_2	ATTGGCCCGCAAGGAGGCCG	65	115	85
18550	YALI1_C26975g_4	GGTCGACCTCTACCAGGTGG	324	446	399
18551	YALI1_C26975g_5	CCAGGTCGACCTCTACCAGG	298	360	281
18552	YALI1_C26975g_6	TGAGCACCTCCACGTCGGCG	336	468	324
18553	YALI1_C27012g_1	GGCAAAGCCGAAATTTCGAA	92	123	104
18554	YALI1_C27012g_2	CTTGTGAGCACTGGAATGGT	196	259	207
18555	YALI1_C27012g_3	GAAAGACTACCAGTGCACCC	81	137	102
18556	YALI1_C27012g_4	GGGTCTTTCACGTGACCAGG	153	275	225
18557	YALI1_C27012g_5	GCTACCGAAGAAACGAAAGC	105	120	74
18558	YALI1_C27012g_6	AGAGCACATTTCCCTCGGGA	119	164	112
18559	YALI1_C27061g_1	GCAGTAGCCAGAAAGAAGAT	89	200	144
18560	YALI1_C27061g_2	TGGACACCAAACTACCTGCG	583	772	591
18561	YALI1_C27061g_3	TCATTGACGGAGAAGTGGAA	926	1209	924
18562	YALI1_C27061g_4	CGTGATCTGAGGTTGCCGTT	213	290	242
18563	YALI1_C27061g_5	TCCATCACATGATCCACGAG	175	249	211
18564	YALI1_C27061g_6	CTTTTGCAGCAGAAAAACCT	521	720	608
18565	YALI1_C27073g_1	AATGTCGGAGACATGTATGG	122	210	153
18566	YALI1_C27073g_2	TAGCCGACTGTTGAATAGGG	118	172	121
18567	YALI1_C27073g_3	ATTCAACAGTCGGCTATGGA	271	340	325
18568	YALI1_C27073g_4	ATCCCGCCCTATTCAACAGT	194	327	263
18569	YALI1_C27073g_5	GAGCTCAACTCGCCAAGCAG	549	719	551
18570	YALI1_C27073g_6	GCAAGACTCGCGATGTGTGG	506	709	467
18571	YALI1_C27109g_1	GGACGCTGAGGATATCGAGG	200	250	200
18572	YALI1_C27109g_2	ACCTTCCGACTCGATTTCCG	396	583	436
18573	YALI1_C27109g_3	CACAACCTCGGAAATCGAGT	72	139	81
18574	YALI1_C27109g_4	GCTCCTGTCCCAACATGCGT	99	154	95
18575	YALI1_C27109g_5	AGCCGATCCGAACCATCAAA	201	260	247
18576	YALI1_C27109g_6	GGAGAATCAGAACCACCTTG	100	146	72
18577	YALI1_C27141g_1	GTCGCCTGCCAACTGCACCG	348	602	457
18578	YALI1_C27141g_2	GGTCAAGGAGGCAACTGCCG	561	986	612
18579	YALI1_C27141g_3	GTGGGAGGAGGAGTGAAGGA	113	108	127
18580	YALI1_C27141g_4	GTTGACAGCACCATCTTCGG	550	705	551
18581	YALI1_C27141g_5	GCTTCAGGACGGCGTTGCGA	247	346	265
18582	YALI1_C27141g_6	CCTTATCCACCACAGGAACA	114	190	142
18583	YALI1_C27182g_1	CATGCACTCTGCCCACTCCG	218	347	220
18584	YALI1_C27182g_2	GGTGCTTCTTGGAGCCAAAG	250	347	270
18585	YALI1_C27182g_3	AATGTCGTCATCCTCCTCGG	166	270	227
18586	YALI1_C27182g_4	ACAAATCGCCGCTTGTCCTT	485	700	510
18587	YALI1_C27182g_5	GCACTCTGCCCACTCCGAGG	373	506	392
18588	YALI1_C27182g_6	CGAGGCCCCCGAGCACCATG	242	327	248
18589	YALI1_C27207g_1	TGGATCGCCTGTGTGAAGGA	345	453	330
18590	YALI1_C27207g_2	GATGGAGGTGGACTGCGTGC	219	364	287
18591	YALI1_C27207g_3	TGTGCTCACCAACTCCAAAG	496	634	556
18592	YALI1_C27207g_4	GTAGTTCGTCCTCTGGAGGG	490	684	489
18593	YALI1_C27207g_5	GCTCGTGCAGAAATGTCCCC	585	729	618
18594	YALI1_C27207g_6	GCACGCAGTCCACCTCCATC	641	959	659
18595	YALI1_C27229g_1	CGCTACTGCCCACAACAGCA	254	396	287
18596	YALI1_C27229g_2	TACGATGCTCTCAAGAAGGA	325	422	308
18597	YALI1_C27229g_3	CTCTGGCCAAGGGAGCCGAG	140	152	128
18598	YALI1_C27229g_4	GCTCCTGCTGTGCAACAGTC	133	199	125
18599	YALI1_C27229g_5	GCTGTTGTGGGCAGTAGCGT	45	82	50
18600	YALI1_C27229g_6	GTGGTCTTGGAGTTCTCGTG	433	630	437
18601	YALI1_C27382g_1	GGACGGTGTCTCAATCTTGG	197	268	164
18602	YALI1_C27382g_2	TGTAGAGAAAGTCATCCACG	510	773	553
18603	YALI1_C27382g_3	AGGAGACGAAACAATCGGCG	211	296	230
18604	YALI1_C27382g_4	CCAGCGACTGAGGCTTTCTG	700	1046	889
18605	YALI1_C27382g_5	CAACAAGGAGACGAAACAAT	518	812	594
18606	YALI1_C27382g_6	GTGGGAGGCACCGGACCACG	581	819	634
18607	YALI1_C27922g_1	ACGCAAACCAAGTTTTCGAG	250	361	267
18608	YALI1_C27922g_2	CCTGCGCGAATGATCATCAG	185	290	228
18609	YALI1_C27922g_3	AGGTATCAAGATGGGCGACG	34	66	52
18610	YALI1_C27922g_4	GCACCAACCTCTCGAAAACT	236	322	261
18611	YALI1_C27922g_5	TGTAGGTTAAGTATTTTGAG	423	576	455
18612	YALI1_C27922g_6	CATTCGCGCAGGTATCAAGA	335	406	326
18613	YALI1_C27933g_1	TTTTCCAGAGAGAGAAGACG	304	365	310
18614	YALI1_C27933g_2	GCTAAGAAGCTGGCAGCAAA	93	202	149
18615	YALI1_C27933g_3	AAAACCGCTCTGGTGACCGG	433	624	495
18616	YALI1_C27933g_4	GTAAGATATCGTGCTGTGGG	377	504	336
18617	YALI1_C27933g_5	GCTAGTCATTGCTAAGAAGC	340	407	349
18618	YALI1_C27933g_6	TAAGGATGAGCAGACACAAA	75	96	61
18619	YALI1_C27958g_1	GCTGCTTGCACGACATCGAA	135	192	109
18620	YALI1_C27958g_2	GATCAAGGAGGAGGTTGTAG	295	376	272
18621	YALI1_C27958g_3	TTTGAGCGTTGTCAGCTCGC	176	225	171
18622	YALI1_C27958g_4	GCTCAAGGAACGACATCAGC	122	171	163
18623	YALI1_C27958g_5	ATTCTCGCCCGAAAAACTGC	88	132	101
18624	YALI1_C27958g_6	GGCTCAATTGGAGCTCGCCA	261	368	202
18625	YALI1_C27996g_1	GGTATCTCTGACCCAGTCGA	116	188	108
18626	YALI1_C27996g_2	GCAGGAGGCAGTTTGAGCGT	376	477	358
18627	YALI1_C27996g_3	ACGTGACTGCATGAACTGCG	54	93	60
18628	YALI1_C27996g_4	GTACGCAATGAGCGCAAATG	90	101	87
18629	YALI1_C27996g_5	CAGTCGATTCCAGGATTCCG	233	309	249
18630	YALI1_C27996g_6	CCTGCAGACCACACAAACCA	175	246	170
18631	YALI1_C28063g_1	AGGTTCTGCGAATCAAGCGA	134	201	150
18632	YALI1_C28063g_2	TGCATCGAACTGGATCGCCT	109	159	131
18633	YALI1_C28063g_3	TCCAAGGTGGTTCTCATCCG	269	384	350
18634	YALI1_C28063g_4	GCCTCGGATGAGAACCACCT	545	765	524
18635	YALI1_C28063g_5	GTTGTTGGCCACTCCGGAGG	354	431	376
18636	YALI1_C28063g_6	GACGGCGTACGACTTGTTGT	255	322	203
18637	YALI1_C28093g_1	CATTATCACCGAGAGCAAGG	315	433	295
18638	YALI1_C28093g_2	ACATTACTACGATCGATCGC	233	465	267
18639	YALI1_C28093g_3	GGAGGCTCTGGCGACCTACG	46	70	52
18640	YALI1_C28093g_4	GTTCTCTTTTGATTCCCACA	168	253	175
18641	YALI1_C28093g_5	CAAGGAGTATGACAACGATG	32	35	39
18642	YALI1_C28093g_6	CACAACATGCCAATCATCAT	201	327	205
18643	YALI1_C28115g_1	GGTCGATGAACAATGAGTAG	297	427	319
18644	YALI1_C28115g_2	CTTCTTCTCCCGCAACCCCT	361	461	305
18646	YALI1_C28115g_4	TTTGACACCCGTCCCTACGT	1014	1261	1116
18647	YALI1_C28115g_5	GTTTGACACCCGTCCCTACG	1010	1250	1108
18648	YALI1_C28115g_6	GACACCCGTCCCTACGTGGG	613	838	575
18649	YALI1_C28147g_1	GCCCTGCCTGAACACAAAGT	243	337	239
18650	YALI1_C28147g_2	ACTCAACTACAACACGATAG	643	866	623
18651	YALI1_C28147g_3	GGGTCTCCGCAGAATACACA	22	41	29
18652	YALI1_C28147g_4	ACTCGACGATTCGCCTAAGA	107	123	90
18653	YALI1_C28147g_5	GACCGAGATTCGCACTGCAA	318	459	329
18654	YALI1_C28147g_6	GAAGGGAGTGACGTTGTCAT	1164	1840	1190
18655	YALI1_C28166g_1	GTACCGGTTGAAAAAAGCCA	389	597	418
18656	YALI1_C28166g_2	ACGCGTCTAATTCTCAAGCA	816	1158	922
18657	YALI1_C28166g_3	CTGCTTGAGAATTAGACGCG	343	398	359
18658	YALI1_C28166g_4	GGTACCGGTTGAAAAAAGCC	387	595	417
18659	YALI1_C28166g_5	AGGAAAGGCTTGACGAACCT	71	99	98
18660	YALI1_C28166g_6	TCTCCATCTCCATCTGCTTG	497	706	496
18661	YALI1_C28228g_1	GCTCATTGTGGCGTTCCGGA	196	245	166
18662	YALI1_C28228g_2	TACGTGACTCTGCTTCGCCA	108	171	147
18663	YALI1_C28228g_3	TTTGTACTCCTCCATGAGCG	231	293	268
18664	YALI1_C28228g_4	TCTCTGCTCCCAAGGCGTCG	268	435	381
18665	YALI1_C28228g_5	AATTGTCTGCTCCCACAAGG	301	384	339
18666	YALI1_C28228g_6	GTGGGAGCAGACAATTGGAA	271	412	334
18667	YALI1_C28245g_1	TACATACACCAGAGACACGG	231	262	179
18668	YALI1_C28245g_2	AGGAACATTTTGGAGACGGG	166	228	177
18669	YALI1_C28245g_3	AGGATAGGCAAACGTCGAAG	191	231	221
18670	YALI1_C28245g_4	ACAGAGGAGACGCCACTCAA	598	910	594
18671	YALI1_C28245g_5	AATGGACCCGCTCAGGACAG	97	134	102
18672	YALI1_C28245g_6	CAGAGGAGACGCCACTCAAG	604	918	601
18673	YALI1_C28263g_1	GATATCCTTGACGGTCTCCA	1147	1675	1210
18674	YALI1_C28263g_2	CTTCACTGCCGAGGACCCCG	96	156	111
18675	YALI1_C28263g_3	CGTCAAGGATATCCAGAACG	67	125	96
18676	YALI1_C28263g_4	GCTTGACTACATTCTTCATA	406	563	403
18677	YALI1_C28263g_5	TCAGTCGCTCGGCCTTTGCA	462	606	477
18678	YALI1_C28263g_6	TCCGTTCAACTTCACTGCCG	449	564	371
18679	YALI1_C28310g_1	GTAGAGAGAGACAAACATGG	401	532	387
18680	YALI1_C28310g_2	GCTCGGTCTGACCCACACCA	470	587	467
18681	YALI1_C28310g_3	TCTTTTGCATGACATCTCGG	464	558	560
18682	YALI1_C28310g_4	ACTCCACAGAACCGTCTGGA	202	264	210
18683	YALI1_C28310g_5	AGAACATTGACGCCGAAGTG	126	139	140
18684	YALI1_C28310g_6	CCATTCTCGGCCTCAAGGCG	225	327	186
18685	YALI1_C28370g_1	TCTATGGGTGTACAACGTAT	118	149	106
18686	YALI1_C28370g_2	GGGCAAGGAAAGAAGCCAGG	112	143	135
18687	YALI1_C28370g_3	TACGTTGTACACCCATAGAT	141	218	165
18688	YALI1_C28370g_4	TGAAAACAGGATCAGGACGA	550	752	508
18689	YALI1_C28370g_5	CTGGAGATGGTGCTGCACGA	332	446	329
18690	YALI1_C28370g_6	GCTGGAGATGGTGCTGCACG	331	443	324
18691	YALI1_C28396g_1	TAGCGTGGTTCATAGTAGCG	334	504	299
18692	YALI1_C28396g_2	ATAGCGGTGGAAACGGCGGG	262	347	258
18693	YALI1_C28396g_3	GGTGGCCATGGCGTTCATAG	43	75	68
18694	YALI1_C28396g_4	AATCGCAATCACAATCGCAA	303	390	346
18695	YALI1_C28396g_5	GGACCACTCGGGTCACAACA	105	117	100
18696	YALI1_C28396g_6	AAGCCATGTTGTGACCCGAG	313	480	378
18697	YALI1_C28412g_1	GAATTCGTATTCGTTCGGCT	353	461	354
18698	YALI1_C28412g_2	GAGCCCGTCTTCCAATGGAT	270	396	281
18699	YALI1_C28412g_3	GTCGATTTGCCCACTCCGGC	52	74	54
18700	YALI1_C28412g_4	GCCGAACGAATACGAATTCA	69	115	81
18701	YALI1_C28412g_5	ATTTTGGTTCTGGGACCCGC	271	283	303
18702	YALI1_C28412g_6	AATGTGAGCCCGTCTTCCAA	479	576	489
18703	YALI1_C28434g_1	AATGTCCGCCTTATGCGCAT	280	388	298
18704	YALI1_C28434g_2	CCAGAGACCGCAGATCGAAG	304	428	321
18705	YALI1_C28434g_3	GTAGCCAGCACCGAGCCGGC	20	32	16
18706	YALI1_C28434g_4	CGTTGGTGTCAGTGGCCACG	453	700	484
18707	YALI1_C28434g_5	ACTTGCCGATGCGCATAAGG	104	127	102
18708	YALI1_C28434g_6	GATGGTGTATTTGTCGGTCG	193	294	160
18709	YALI1_C28456g_1	GCAATTTGCGAAGAAGACCC	107	187	172
18710	YALI1_C28456g_2	CGTTTGAAATCACCTCCGAG	414	548	418
18711	YALI1_C28456g_3	TTAGAGTCGATTCTCACGGC	60	82	73
18712	YALI1_C28456g_4	CCAACTCTAACCAAGAGCTT	191	315	213
18713	YALI1_C28456g_5	TCTCCCAACGTTTCCAAAAG	130	145	103
18714	YALI1_C28456g_6	AAGAGCTTAGGCACGCGGAA	231	363	238
18715	YALI1_C28465g_1	TCGTACTTGGAGGACACCAA	557	814	563
18716	YALI1_C28465g_2	CAAGATGGCGAACCCCAACG	195	309	217
18717	YALI1_C28465g_3	TGAGACCGCTCAAAACGATC	130	155	123
18718	YALI1_C28465g_4	CTAACCAAAAGCCCGCGTTG	197	261	227
18719	YALI1_C28465g_5	CCTCCAAGTACGACCCAAAC	89	131	80
18720	YALI1_C28465g_6	AAATGACCGCCATCAAGAAC	169	198	165
18721	YALI1_C28479g_1	GCCACTATCAAAACGTTTGG	305	428	278
18722	YALI1_C28479g_2	AGAGCACTGGGACCTTGGCG	77	92	60
18723	YALI1_C28479g_3	GCCGCCAAACGTTTTGATAG	109	158	110
18724	YALI1_C28479g_4	ACAGCCACTATCAAAACGTT	352	512	431
18725	YALI1_C28479g_5	GGAAGGTTCCGGAGCAAGTT	155	297	207
18726	YALI1_C28479g_6	GAGTGTGTGGTGAAGATGTG	593	885	580
18727	YALI1_C28497g_1	GTGTATGCAGAGAGGAACAG	492	641	499
18728	YALI1_C28497g_2	GCTCTTCTACGACAACAACT	650	876	617
18729	YALI1_C28497g_3	GCTCGACAATGAGGTTGGCG	215	326	204
18730	YALI1_C28497g_4	GGTGGCATTTCCATTCGAGA	188	267	226
18731	YALI1_C28497g_5	GAGATCCATGACAAACATGT	275	474	410
18732	YALI1_C28497g_6	TCCATGACAAACATGTCGGT	352	482	293
18733	YALI1_C28513g_1	GTGCCGGCCTTGTTGACTCG	504	721	490
18734	YALI1_C28513g_2	CGACAGCAATATCACAGAAG	596	843	596
18735	YALI1_C28513g_3	TGTCAAGCCCCGAGTCAACA	241	301	207
18736	YALI1_C28513g_4	GGAGGCTCTTCTGCTCAAGG	310	397	299
18737	YALI1_C28513g_5	AGGATATCCTGGGCCTTGGA	110	184	159
18738	YALI1_C28513g_6	AGTGGTCTCGACGCCGGTGC	152	180	109
18739	YALI1_C28551g_1	CCATTTCCTTCAAACAGCCG	241	354	243
18740	YALI1_C28551g_2	ACAGTACTCGAATCTCCCTA	138	221	174
18741	YALI1_C28551g_3	AGTTGCTGTCGCTTCTGCCG	68	71	56
18742	YALI1_C28551g_4	CTACAGTTAAGACTAGGCAT	269	395	284
18743	YALI1_C28551g_5	CCAGAGATATCAGGCCAGCG	120	170	139
18744	YALI1_C28551g_6	ACCATGTCGAGAACATACTG	534	692	450
18745	YALI1_C28593g_1	CAGAGTACACCAGTACTCCG	615	884	626
18746	YALI1_C28593g_2	GGTGTACTCTGAGATCTACC	425	479	362
18747	YALI1_C28593g_3	GCTCGGGGCCGACAAAGTTG	290	367	311
18748	YALI1_C28593g_4	GTACACAAATAGCCGGAGAG	251	379	278
18749	YALI1_C28593g_5	TGTACACGCCCTCTATTCCT	402	595	478
18750	YALI1_C28593g_6	ACAAAGTTGTGGTAAATCGA	344	554	335
18751	YALI1_C28611g_1	GAGTACGCCGACATTGAGCG	164	240	195
18752	YALI1_C28611g_2	CAGACACAAGGGTTACAACG	651	1002	768
18753	YALI1_C28611g_3	GCAAGTGGACACCGAGGTGA	109	123	94
18754	YALI1_C28611g_4	GGTAGGTGTGCGGTTCAACA	198	317	224
18755	YALI1_C28611g_5	GTGGCCGCAAGTGGACACCG	329	445	361
18756	YALI1_C28611g_6	ACAATGTCACGCGTCGGAGA	243	313	234
18757	YALI1_C28621g_1	GGTCCATTCGACCAAGGGAA	269	299	230
18758	YALI1_C28621g_2	GCTGGTGTGATATCTACGAA	512	699	546
18759	YALI1_C28621g_3	TGGTGTGAGGAGAAGTAAGA	831	1031	972
18760	YALI1_C28621g_4	GCGATTCTCTCGACGATCGG	481	654	495
18761	YALI1_C28621g_5	GGTGTGATATCTACGAACGG	206	298	247
18762	YALI1_C28621g_6	AAGAAGGTCGAGGGACTCAA	434	659	423
18763	YALI1_C28661g_1	AGAGATCGACAGTTACCCCC	466	744	538
18764	YALI1_C28661g_2	ACAGCCCACTGATCGCCGGG	279	327	213
18765	YALI1_C28661g_3	TGGACGAGAAGCAATTGCGG	545	788	676
18766	YALI1_C28661g_4	GCGGGGGTGAAAAAGAACAC	192	261	208
18767	YALI1_C28661g_5	ATATATGAGACTGAAATGCA	180	210	155
18768	YALI1_C28661g_6	GCTGTGAGAGTGGGGAAGAG	327	431	301
18769	YALI1_C28664g_1	CGTTCTGACGGAATGTCACG	219	281	215
18770	YALI1_C28664g_2	CAAGTTCGATAACCAGACCG	73	98	91
18771	YALI1_C28664g_3	TCTCCCTTTGACGGATACTA	431	541	418
18772	YALI1_C28664g_4	AGACCTGGCTGACGGACGAC	35	45	47
18773	YALI1_C28664g_5	GGCTTCACTCAGCTGATTGA	148	223	164
18774	YALI1_C28664g_6	CGACCTCCAACAACGACTAC	112	119	81
18775	YALI1_C28686g_1	GTTGGAGTTGAGCGACCAGA	291	383	333
18776	YALI1_C28686g_2	AGTATCCTCCGAGCAATCAG	321	550	364
18777	YALI1_C28686g_3	GGAAAAACTCGGCAGACGGG	155	204	182
18778	YALI1_C28686g_4	GGCTCCCGAAAGCAGTCGGA	78	133	111
18779	YALI1_C28686g_5	AGAGTCCCCTGATTGCTCGG	775	1021	862
18780	YALI1_C28686g_6	AATAGGCTCCCGAAAGCAGT	84	113	96
18781	YALI1_C28706g_1	TTGCAGGTCTTGACACCGAG	204	309	232
18782	YALI1_C28706g_2	GCGACTCGTTCCGATCCCCA	354	503	350
18783	YALI1_C28706g_3	TCTTCCGTCGACCAGCCTCT	662	921	777
18784	YALI1_C28706g_4	GATTGCTCCGGAACTTGCGG	179	216	215
18785	YALI1_C28706g_5	AGTCAGGTACTCCTTTTTGG	391	556	482
18786	YALI1_C28706g_6	ACTTGCGACTACAACCGAGA	121	178	113
18787	YALI1_C28716g_1	GCTAGGAGAGATCTGCGGCG	125	155	121
18788	YALI1_C28716g_2	GATCTGCTAGGAGAGATCTG	204	238	175
18789	YALI1_C28716g_3	ACCAGTACATGACTTCCAGA	20	16	14
18790	YALI1_C28716g_4	TCTTCCTTGTCTGAGCTTCG	159	244	165
18791	YALI1_C28716g_5	CAACTGGGCAAATCGACAGA	246	372	320
18792	YALI1_C28716g_6	GACAAAAACTACCCTCCCAA	167	205	113
18793	YALI1_C28767g_1	GCAATTGTAGAAGTGAAGGC	332	507	410
18794	YALI1_C28767g_2	GGAAAACAGCTCAATCCCCG	225	336	239
18795	YALI1_C28767g_3	ACATTGTCAACTATGACGGG	213	263	186
18796	YALI1_C28767g_4	CACCATTGAGAGGATCAACG	54	66	59
18797	YALI1_C28767g_5	GCTCAAGAACCTCCATTGAG	66	113	86
18798	YALI1_C28767g_6	ACTGTGGTAGGACATGTGGT	313	406	286
18799	YALI1_C28817g_1	GATCCAGCCCTTGATCGCGA	137	184	125
18800	YALI1_C28817g_2	TCTAAGACCCTCGCGATCAA	377	528	410
18801	YALI1_C28817g_3	AGATCCAGCCCTTGATCGCG	137	181	122
18802	YALI1_C28817g_4	TTTCATTTCGATGTAGAGAC	414	583	376
18803	YALI1_C28817g_5	AGACCCTCGCGATCAAGGGC	366	504	350
18804	YALI1_C28817g_6	TTCATTTCGATGTAGAGACT	420	585	378
18805	YALI1_C28846g_1	TATTGCAACAGTCTACCGGA	264	325	226
18806	YALI1_C28846g_2	AATACTGTCTGCCAGACTGG	316	363	343
18807	YALI1_C28846g_3	GATGACCGAGAGCGAAGCGG	216	243	220
18808	YALI1_C28846g_4	TTGGTGGTCTCCTTATCCCG	380	527	425
18809	YALI1_C28846g_5	CGAGGTTCACGACGTTTGCG	345	483	378
18810	YALI1_C28846g_6	GTATTGCAACAGTCTACCGG	259	321	225
18811	YALI1_C28879g_1	ACAGATCGCCAAGCTGACAA	208	270	204
18812	YALI1_C28879g_2	AGTTCGATCTCCAGTCGCTG	189	264	228
18813	YALI1_C28879g_3	CTGTTTTTTGCACTACCAGA	283	350	279
18814	YALI1_C28879g_4	CCTCTGGTAGTGCAAAAAAC	123	216	164
18815	YALI1_C28879g_5	CGTCCTTGACCTGTTCCCAC	209	275	226
18816	YALI1_C28879g_6	CAGTCGCTGTGGATGACTGA	303	471	272
18817	YALI1_C28895g_1	GCCAATGGCGAGAAATTGGG	249	420	318
18818	YALI1_C28895g_2	TATCGGGGTTCTGTAACGAT	361	529	372
18819	YALI1_C28895g_3	GTTCTGTTCGGAAGATATCG	623	879	684
18820	YALI1_C28895g_4	CATTTACTGGTCAAGACGCC	256	426	296
18822	YALI1_C28895g_6	TCGCCATTGGCGATTGTGCG	287	372	258
18823	YALI1_C28963g_1	GTATGCTGGTAAGTTCGGAA	243	397	240
18824	YALI1_C28963g_2	AAGGTCTTACCTAGACCGGT	205	341	238
18825	YALI1_C28963g_3	ACTCTCTGCTCTCTTCCCAC	73	123	75
18826	YALI1_C28963g_4	GCCGGATCAGCATTGTACCT	347	456	384
18827	YALI1_C28963g_5	CCAGAAGGTTGCTGTCGCGG	325	467	356
18828	YALI1_C28963g_6	TCGATTTGCTGTGAAACGAG	300	400	258
18829	YALI1_C28997g_1	GGAAACGTGCAACAATGGGA	183	245	191
18830	YALI1_C28997g_2	TTTCCGTTTTCTCCACCATG	355	541	409
18831	YALI1_C28997g_3	CTCGAGTCGGAAATCATCGG	39	50	31
18832	YALI1_C28997g_4	CGAGGGTCGTCTTGGACGCG	112	158	116
18833	YALI1_C28997g_5	TAAATCGCAGGCCATCCGCA	56	63	68
18834	YALI1_C28997g_6	TGGCCTGCGATTTACCCCCA	180	283	209
18835	YALI1_C29021g_1	GTTGCATCCGACTCTGGAGG	296	429	300
18836	YALI1_C29021g_2	AGAGAATGTCGACTATGGAG	183	222	151
18837	YALI1_C29021g_3	GCTTCTGCGTTCGCAGGACG	263	305	280
18838	YALI1_C29021g_4	CTTCCAGCACTCGTTTGGGG	213	308	258
18839	YALI1_C29021g_5	CGAATTCGAGACCGTTGGAG	444	597	450
18840	YALI1_C29021g_6	TTTCCGCCCCAAACGAGTGC	293	450	318
18841	YALI1_C29052g_1	GACATTCTCATGGTTGGCGA	268	326	241
18842	YALI1_C29052g_2	GTCTGATCCCAAAGGCCCCA	296	422	286
18843	YALI1_C29052g_3	AACGTCGACCAGCACTCGCG	324	476	349
18844	YALI1_C29052g_4	GAGGGCACCGACACCTCACA	190	285	198
18845	YALI1_C29052g_5	ACAGGCCTCGGCAGATGACG	175	276	200
18846	YALI1_C29052g_6	ATGAGAATGTCTGATCCCAA	291	417	295
18847	YALI1_C29066g_1	TACACTTTCTCCACCCCGAA	189	249	170
18848	YALI1_C29066g_2	AGACTCAAACAGAGAAAAGG	448	646	504
18849	YALI1_C29066g_3	CGTCAACGTCGACATCACCA	709	891	770
18850	YALI1_C29066g_4	GGAGAAAGTGTAGAGAGTGA	243	320	280
18851	YALI1_C29066g_5	GATTTTGACTCCGTTCGGGG	272	323	284
18852	YALI1_C29066g_6	CTTAAGCAGCTCGAGAGCAA	292	417	270
18853	YALI1_C29080g_1	TCAATGGCTGCTGTTCAGAA	282	347	302
18854	YALI1_C29080g_2	CCTCTCGGACAGTCACTGCA	372	490	379
18855	YALI1_C29080g_3	AGCCTTTTCCGCCACCTCAA	123	192	132
18856	YALI1_C29080g_4	GGTTGATGTATCCAGGCACA	115	171	163
