## Supplementary File 1 for "acCRISPR: An activity-correction method for improving the accuracy of CRISPR screens" (part 2 of 3)

### Sheet: PO1f Day 2 (continued)
Guide Number	Guide ID	Guide Sequence	Replicate #1	Replicate #2	Replicate #3
18857	YALI1_C29080g_5	CCCTGCAGTGACTGTCCGAG	492	715	559
18858	YALI1_C29080g_6	GGTGGCGGAAAAGGCTCGAG	311	423	323
18859	YALI1_C29104g_1	GCTCTGGACGAGTCATTGTA	467	693	491
18860	YALI1_C29104g_2	CCTTGGTGATGAGACACAGA	322	403	315
18861	YALI1_C29104g_3	AGAATACTAATGTCCTTGAG	114	164	142
18862	YALI1_C29104g_4	GCGAGTTCCTGTTTGATGTG	166	256	194
18863	YALI1_C29104g_5	GAGACGATGACCAAGAACAA	620	857	769
18864	YALI1_C29104g_6	GTACACATTTTGGTCCGGAA	409	599	363
18865	YALI1_C29141g_1	TCACCCAGCAGATTGAGCGA	173	215	186
18866	YALI1_C29141g_2	TCTTCTGGACGAACTGAGGC	156	217	149
18868	YALI1_C29141g_4	AGGGTTCCAGTTCAACCTGA	54	45	50
18869	YALI1_C29141g_5	GACCTGGTCACCGTAACCAG	212	281	169
18870	YALI1_C29141g_6	CATCAAGTGCGTCAGTCATG	159	284	185
18871	YALI1_C29148g_1	GCACGGCGTACACAATGCCG	429	658	467
18872	YALI1_C29148g_2	TCTCAGCGCCCAGATTCCCG	270	357	285
18873	YALI1_C29148g_3	AAAGACCTCCCAGAAGACCG	90	98	86
18874	YALI1_C29148g_4	GTACGCCGTGCCCAAAAAGA	303	362	292
18875	YALI1_C29148g_5	CATCGGTTGAGGTTAGTCAA	80	120	90
18876	YALI1_C29148g_6	TCTGGAGACCCCCAGCCGAG	116	187	131
18877	YALI1_C29158g_1	ACTGTGTTTGAAGGATACGA	615	924	618
18878	YALI1_C29158g_2	CGATCTGGCTTGAATCAGAA	203	294	207
18879	YALI1_C29158g_3	ACAATGGTGCGAAAAATACA	146	195	161
18880	YALI1_C29158g_4	ATTGGCCAGTCGAATCAGGG	74	86	75
18881	YALI1_C29158g_5	TTCTAGAAGCGGCTTCTCGT	121	182	139
18882	YALI1_C29158g_6	GGTAGTGGGTCCAAAAGTGG	84	138	96
18883	YALI1_C29202g_1	CGACTTGGTGTAGACGACAA	389	551	377
18884	YALI1_C29202g_2	GGTGGAGCCAGCATAATTGG	317	502	393
18886	YALI1_C29202g_4	GAGCAGTCGTAACGAGAGCG	245	363	334
18887	YALI1_C29202g_5	TCATCCTTGTCCTCCACGGT	296	450	414
18888	YALI1_C29202g_6	GTTGACCATGGCTTCGACGG	226	337	259
18889	YALI1_C29261g_1	GTAGGGCGAGAAGCGCAGCG	376	569	446
18890	YALI1_C29261g_2	GCTTCTTCATCACCTTAGCG	304	396	260
18891	YALI1_C29261g_3	GGAACGTTCTTGATGTCTCG	33	48	38
18892	YALI1_C29261g_4	GGAAAAGAAGACTTCGGCCG	303	348	263
18893	YALI1_C29261g_5	AAGTCGCCTCTCTTGAACCG	129	187	159
18894	YALI1_C29261g_6	GCCGAAGTCTTCTTTTCCCT	505	661	469
18895	YALI1_C29302g_1	GTTTGTTCTATAATGTCGGG	350	493	402
18896	YALI1_C29302g_2	GGAGGTTTTTGAGTGCCGAA	217	274	201
18897	YALI1_C29302g_3	GCTCCTTCTTGAGCGCCTTT	217	198	217
18898	YALI1_C29302g_4	TCAGGTTCGAGGTAATGATG	292	436	372
18899	YALI1_C29302g_5	GTGGTCTCCGGCCACACACA	186	222	169
18900	YALI1_C29302g_6	CTTTGATTCGGTCTTTGGAC	315	416	304
18901	YALI1_C29344g_1	GAAGGGACTCCAGATCCGAG	387	568	403
18902	YALI1_C29344g_2	TTACTCTTACTTCAAGCTCG	81	87	81
18903	YALI1_C29344g_3	ATGAAGGGACTCCAGATCCG	663	995	785
18904	YALI1_C29344g_4	CGAGGGGACGACATTGTATA	195	289	249
18905	YALI1_C29344g_5	GCTTGAAGTAAGAGTAACCT	69	128	84
18906	YALI1_C29344g_6	TGAAGGGACTCCAGATCCGA	746	1081	853
18907	YALI1_C29355g_1	AATGCCATCCTGCCTGGTCA	231	333	261
18908	YALI1_C29355g_2	GAGTCTTCTCGGACCTGCAG	59	141	78
18909	YALI1_C29355g_3	GTTTGACTGAGTGTCAACCT	97	106	101
18910	YALI1_C29355g_4	TATCGTCTACGGTCTCACTC	194	281	269
18911	YALI1_C29355g_5	TCCTGTCGCTTGCGACACCC	124	172	132
18912	YALI1_C29355g_6	ACCTGGGTGTCGCAAGCGAC	282	371	285
18913	YALI1_C29365g_1	GGAGAATCAATCAAACCAAG	388	553	441
18914	YALI1_C29365g_2	TGTTCAGAGCAGCTACCTTG	304	414	334
18915	YALI1_C29365g_3	ACTCCCAAAAGAAAACCACT	34	29	24
18916	YALI1_C29365g_4	ACACAGCCGACAAGGAAAAC	395	542	448
18917	YALI1_C29365g_5	AAGGAAAACCGGGCGCCGGA	150	183	174
18918	YALI1_C29365g_6	TTGTTGGCGGTATCTCGAAA	294	313	250
18919	YALI1_C29382g_1	TTGTGTCGACATCCACCGGT	258	299	281
18920	YALI1_C29382g_2	ACCCAGAGCCGACATACAAA	79	127	95
18921	YALI1_C29382g_3	AAACAAGGAGAACCGACCGG	528	613	559
18922	YALI1_C29382g_4	GACTTTGTGTCGACATCCAC	277	400	377
18923	YALI1_C29382g_5	ACAAACGGTCAAGACTTCGG	283	350	358
18924	YALI1_C29382g_6	TGCAAACAAGGAGAACCGAC	117	176	122
18925	YALI1_C29402g_1	ATGCTGGAAGAGATATTGCG	157	236	182
18927	YALI1_C29402g_3	TCCCGAGCTGGATTACCCGA	95	108	94
18928	YALI1_C29402g_4	GCGTCTCTCGCTCCACCGCA	201	307	226
18929	YALI1_C29402g_5	ATTGGGAGCGCTGGGAACCG	150	137	154
18930	YALI1_C29402g_6	GGGGGACAGCGATTTTGCCA	208	293	229
18931	YALI1_C29447g_1	GTTTGCCTACCTCCGACAAG	243	352	293
18932	YALI1_C29447g_2	TCACACAGAACGTAACCGAG	304	427	312
18933	YALI1_C29447g_3	CTACTGATGGACTCGTATAA	784	1007	862
18934	YALI1_C29447g_4	GCTGGGCAATGACCGTCAGT	319	443	350
18935	YALI1_C29447g_5	ATATCCCTCTCAGAAACACC	441	532	499
18936	YALI1_C29447g_6	GCAACATCCACGAGTTTGTG	186	316	200
18937	YALI1_C29485g_1	CCATGTTACAGTGGACACGG	506	785	501
18938	YALI1_C29485g_2	CTAAACAACGAGCTTCGCTC	399	491	374
18939	YALI1_C29485g_3	GTGTATGGAAGTAGTTTGCA	53	65	39
18940	YALI1_C29485g_4	CCCGACCAATGAATACTGAA	266	320	328
18941	YALI1_C29485g_5	CCGCCGTGTCCACTGTAACA	284	321	239
18942	YALI1_C29485g_6	GAAGGCCATTCAGTATTCAT	215	347	266
18943	YALI1_C29497g_1	TCAATGGTCCGACAGCGCCA	172	251	191
18944	YALI1_C29497g_2	TCTTTGGATGTAAATTGGCG	266	404	304
18945	YALI1_C29497g_3	TATCGACAAGAACAACACGC	59	62	59
18946	YALI1_C29497g_4	GGAAATCGCCGGAAAGCAGT	123	195	133
18947	YALI1_C29497g_5	ATTGGCCTGCATGTCAGGCG	298	408	277
18948	YALI1_C29497g_6	TATCGTTCATCGGCCAACAT	234	284	216
18949	YALI1_C29506g_1	TGAAGAATCGGATCACCTCG	217	299	232
18950	YALI1_C29506g_2	CATGTTCGCCACCTACCCCG	254	416	316
18952	YALI1_C29506g_4	GCCATTTTCTGCCAGGAAGG	223	322	312
18953	YALI1_C29506g_5	AGTCAGTGCCATTTTCTGCC	191	225	200
18954	YALI1_C29506g_6	GCCCCCTTCCTGGCAGAAAA	92	120	104
18955	YALI1_C29529g_1	AGTGCTGTATCAAAAGCCGG	332	561	398
18956	YALI1_C29529g_2	CTTGGCACGGATTATCCGGT	46	65	46
18958	YALI1_C29529g_4	ATTAGCGTGGTTTCCATGCG	186	282	233
18959	YALI1_C29529g_5	AGGTGAGAGTTTCATTAGCG	129	211	175
18960	YALI1_C29529g_6	AGCGTGGTTTCCATGCGCGG	86	101	60
18961	YALI1_C29538g_1	CTTCTTGTTGAGCAGTCGCA	310	485	284
18962	YALI1_C29538g_2	GAAGCCCCCGAAGCTCACTG	198	324	251
18963	YALI1_C29538g_3	GGTCGCTACGCAGATCGCCG	32	59	41
18964	YALI1_C29538g_4	GACTGCTCAACAAGAAGCAG	410	577	518
18965	YALI1_C29538g_5	TGTTGAGCAGTCGCAGGGCA	255	433	316
18966	YALI1_C29538g_6	CTGCGTAGCGACCACACCGA	212	329	242
18967	YALI1_C29576g_1	ATAATGGTGGAGAGAGTCAT	262	344	291
18968	YALI1_C29576g_2	TCGGTTCTCGTTAGACCCAT	193	294	175
18969	YALI1_C29576g_3	TCTCACGCAAAATAACCGGC	93	127	111
18970	YALI1_C29576g_4	GTAGAATCGACCATGCGTTA	330	500	419
18971	YALI1_C29576g_5	CCATATCCTGTCCATCCAGA	499	680	515
18972	YALI1_C29576g_6	TGGCTTGCAGATGTGCCGAT	305	485	306
18973	YALI1_C29584g_1	GTTGAGGCCCAGCATAGGCG	269	308	252
18974	YALI1_C29584g_2	CCACGTCTACCTTGAGCACG	403	569	422
18975	YALI1_C29584g_3	GTAGCTGTGAAAGGCCGAAG	353	493	340
18976	YALI1_C29584g_4	GCATAGGCGAGGCCAGCATG	318	433	292
18977	YALI1_C29584g_5	AGGCTCCATTGGCAAGATGT	470	602	499
18978	YALI1_C29584g_6	AGCGGATTTTCCGAGCACAG	324	394	314
18979	YALI1_C29595g_1	AATGAGAGAAAAAAGGACGA	252	305	237
18980	YALI1_C29595g_2	ATCAGGACGTGCATTTTGGG	272	483	388
18981	YALI1_C29595g_3	TTTTGGGAGGATTATTATGA	2099	2529	2073
18983	YALI1_C29595g_5	ATTTTGGGAGGATTATTATG	2072	2501	2052
18984	YALI1_C29595g_6	GAATGATCTGGGCTTCGATT	146	193	151
18985	YALI1_C29618g_1	ACTTGCTTCGGGGAGCAGCG	368	595	414
18986	YALI1_C29618g_2	GGTTTCGGCCAGCCTCTCGT	184	286	243
18987	YALI1_C29618g_3	GTACTTGCTTCGGGGAGCAG	184	231	216
18988	YALI1_C29618g_4	GTGCTCCTCGAGGGGAGGAG	20	39	28
18989	YALI1_C29618g_5	GGTCGATCTTGGGGCAACGA	44	50	61
18990	YALI1_C29618g_6	CTACGACGAGATTCCCGTCG	170	192	127
18991	YALI1_C29624g_1	AGAGTATTGTGCATGTCACG	296	394	292
18992	YALI1_C29624g_2	GTAAGAAGAAGACTTGTGCG	156	190	181
18993	YALI1_C29624g_3	AATGTGTGTCGAGCAACGAA	571	686	623
18994	YALI1_C29624g_4	GGCTGGGTCTTTGTGTTTGT	475	503	421
18995	YALI1_C29624g_5	GTATCTATACCCAACAAAAA	393	473	346
18996	YALI1_C29624g_6	GCATGTCACGTGGAGTCAAA	113	181	108
18997	YALI1_C29628g_1	TGTGACAGTGGATGTTACGT	156	262	183
18998	YALI1_C29628g_2	GCGTTCCCCTGACTGCAGTG	480	656	484
18999	YALI1_C29628g_3	TTCCCCTGACTGCAGTGTGG	695	850	745
19000	YALI1_C29628g_4	TGATACGACGGCATACTCTA	149	198	118
19001	YALI1_C29628g_5	TGGCTATTGTGGGAGCGCAC	216	309	229
19002	YALI1_C29628g_6	AACTATCCACTGTAGTTGAA	109	156	117
19003	YALI1_C29648g_1	GCAGTCATCGTTGATTCGAG	401	604	444
19004	YALI1_C29648g_2	GCTCGTGGAAGGTCTCGTAG	365	475	324
19005	YALI1_C29648g_3	TGGAGAAGTGTCGAGCGCCG	100	160	114
19006	YALI1_C29648g_4	AGTACTTCTTGGCGAGAGCG	118	174	153
19007	YALI1_C29648g_5	GCCCAGAAGGAGACGAGGAG	47	40	47
19008	YALI1_C29648g_6	AGTACTCGACGGGTCGGCCG	369	525	350
19009	YALI1_C29676g_1	CGTCAACAACAACTGTCACG	923	1468	1061
19010	YALI1_C29676g_2	CATGGCGTGCGGTAACGCCG	435	690	508
19011	YALI1_C29676g_3	CGAGACTGCTCGACACCAGG	74	79	94
19012	YALI1_C29676g_4	TGAGGACGCCAAGTACGACG	117	149	109
19013	YALI1_C29676g_5	CCATGAAGAATCCGGTTCCA	93	117	110
19014	YALI1_C29676g_6	GATCGCGGCCGTCATCATCG	100	153	106
19015	YALI1_C29762g_1	TTTGGGCGAGCCAAGAGCCG	81	98	72
19016	YALI1_C29762g_2	GTAGCCGGTTCCAGTGGACG	163	300	205
19017	YALI1_C29762g_3	ACATCGTTCTGTCCAGCCAA	126	175	154
19018	YALI1_C29762g_4	CATCGACGTCAGCTGAGCGG	243	273	183
19019	YALI1_C29762g_5	GGACTTTTCGGGCTTTTCCT	147	186	164
19020	YALI1_C29762g_6	TCTCGATTCGAGAACCGGCG	592	668	429
19021	YALI1_C29810g_1	GGGCTGTTCGTACTTTCGGT	523	736	561
19022	YALI1_C29810g_2	GGCCTTGTAACCAAGGAAGG	228	306	222
19023	YALI1_C29810g_3	ACACCGACAACAACCATGGG	133	161	152
19024	YALI1_C29810g_4	GGTTACGTTGCCACTCCCCG	497	713	637
19025	YALI1_C29810g_5	AAAGGCCAAGTCTTTCCCCA	194	282	220
19026	YALI1_C29810g_6	GGACAAGCGAGAGATTGTCG	370	616	324
19027	YALI1_C29837g_1	AGCTTGGTATGGGTACCGAA	151	217	130
19028	YALI1_C29837g_2	GCACCTTTCTTACAGCCTTT	108	140	95
19029	YALI1_C29837g_3	GCTCTTTCTCTGTTACTGTG	52	81	61
19030	YALI1_C29837g_4	GCAAGTCAAAGTAAAAGGAT	68	91	72
19031	YALI1_C29837g_5	TCACAGTAACAGAGAAAGAG	416	473	376
19032	YALI1_C29837g_6	ACTGGTAGTCGTAGCTCACT	326	466	317
19033	YALI1_C29854g_1	GATCTCGAAGACCTGCCAGA	160	235	174
19034	YALI1_C29854g_2	CTGAAGACCCTGCTTTACAG	358	464	284
19035	YALI1_C29854g_3	GGTTGCTCCGAGAGTCCGTC	13	38	24
19036	YALI1_C29854g_4	AAGACCCTGCTTTACAGCGG	96	146	108
19037	YALI1_C29854g_5	GAAGCAGCCCAAAATCAGCA	226	324	248
19038	YALI1_C29854g_6	GTTACCTCCGCTGTAAAGCA	338	490	347
19039	YALI1_C29902g_1	TCTTGGACGCAATCTGCCCG	68	98	49
19040	YALI1_C29902g_2	TGCCGTCCTTGTTATCACCG	230	295	207
19041	YALI1_C29902g_3	AGTGGCTCTAAATTGGCGCA	59	50	49
19042	YALI1_C29902g_4	TTTCCACAGAGAGATGTCAG	179	247	238
19043	YALI1_C29902g_5	GTCCTCGGTGATAACAAGGA	190	291	246
19044	YALI1_C29902g_6	GAGCGACGAGGCTGTCACCG	344	374	259
19045	YALI1_C29905g_1	TCCTTGATCAAGGTGTCGAG	571	773	566
19046	YALI1_C29905g_2	AGTCATCTTGAGGAGTTAGA	348	551	371
19047	YALI1_C29905g_3	GTCTTAGTCTGACTTTGACT	87	123	103
19048	YALI1_C29905g_4	AAAACAAACGAGCACCTTTG	209	349	263
19049	YALI1_C29905g_5	CTTGAGGAGTTAGAAGGAAA	60	72	83
19050	YALI1_C29905g_6	GACACCTTGATCAAGGAAAA	86	162	96
19051	YALI1_C29910g_1	TTAGGGTCTTGGATGCACAA	222	385	265
19052	YALI1_C29910g_2	GAGAGGTGGTGCGAACGCAG	435	580	393
19053	YALI1_C29910g_3	GTAAGGCATCTCCACCATAC	163	258	195
19054	YALI1_C29910g_4	GTACAAGTACGATTATTGTA	186	307	213
19055	YALI1_C29910g_5	GAAGTGCCCAGCTTCCAGAG	406	554	482
19056	YALI1_C29910g_6	GTGCCCAGCTTCCAGAGAGG	268	370	268
19057	YALI1_C29920g_1	GTATCCGGAGTCGTCGTCCA	696	974	733
19058	YALI1_C29920g_2	CGTTTGTGCTCGGTCTGCAG	257	336	267
19059	YALI1_C29920g_3	AATCTCTTCCGTGTCAACAG	500	614	543
19060	YALI1_C29920g_4	GCGAGTGCTCAGCCATAGCT	338	417	328
19061	YALI1_C29920g_5	GATCGGTGCCAATTTTCCGC	106	147	122
19062	YALI1_C29920g_6	CCACCGGTGTTGCCGAGCTA	203	280	187
19063	YALI1_C29926g_1	TGTTGGTCGAAATCACCAGT	359	593	414
19064	YALI1_C29926g_2	ATACTACCTGAAGATCGTGG	143	193	132
19065	YALI1_C29926g_3	CCAGCATTCCAACATGACTA	138	191	166
19066	YALI1_C29926g_4	ACGTGGCGAGAAGTTACCCG	185	255	193
19067	YALI1_C29926g_5	CCATCAACCAGGAAACAAAA	156	252	206
19068	YALI1_C29926g_6	AAAGGACTGTAAATGACCCG	251	312	209
19069	YALI1_C29968g_1	TCTGTTTCTCCCATTCCGAG	262	310	246
19070	YALI1_C29968g_2	GTACAAAGAATCTAGAAGCA	304	395	329
19071	YALI1_C29968g_3	GCTTAGCAATATCCTGGGCG	84	119	108
19072	YALI1_C29968g_4	AATAGCGAGCTCGTGAGGAA	80	134	99
19073	YALI1_C29968g_5	TTATGAATAGCGAGCTCGTG	193	232	236
19074	YALI1_C29968g_6	TCCTCGCAGACCCTACCACT	111	197	129
19075	YALI1_C29983g_1	GGACTGCTCAAAAAGCTCTA	120	170	111
19076	YALI1_C29983g_2	GTCTTCTTGCCTGCTCCCGA	202	316	234
19077	YALI1_C29983g_3	TCTTCTCGTCTACGGACCGT	212	330	200
19078	YALI1_C29983g_4	TCGAAGCGAGAACTCGAGCT	211	270	217
19079	YALI1_C29983g_5	CGGACGGCGTCACTTCAAGA	154	240	200
19080	YALI1_C29983g_6	CGTGATCGAGGGACTTGGGA	451	693	479
19081	YALI1_C30007g_1	AGGAACCCCCTGTTGATCGA	144	235	175
19082	YALI1_C30007g_2	TGGTAATCTGGAATGCGCTA	184	254	268
19084	YALI1_C30007g_4	TTATGGCCAGTCGTTGGTGA	169	235	156
19085	YALI1_C30007g_5	CTGTACAGTGTGGTGATGGA	142	202	151
19086	YALI1_C30007g_6	AGCGCATTCCAGATTACCAC	92	127	74
19087	YALI1_C30022g_1	GTACAAGTACATCACCACGA	343	451	352
19088	YALI1_C30022g_2	TGGCCATGAGATCGAAAACG	278	426	314
19089	YALI1_C30022g_3	AGACGAGTTGTGCAAATAGG	121	169	101
19090	YALI1_C30022g_4	TCACCCACCCCAACATTGTG	543	740	585
19091	YALI1_C30022g_5	CCAGAAATACACAGGCCGCA	179	256	196
19092	YALI1_C30022g_6	GCCCCCAAACTCGAACCGCG	42	72	46
19093	YALI1_C30052g_1	GCGGATCTCATTCCACCCAG	393	572	421
19094	YALI1_C30052g_2	GTGGACGCACAAAGAAACTG	881	1339	917
19095	YALI1_C30052g_3	GCAAAAATGTAACATATGAA	166	216	178
19096	YALI1_C30052g_4	GTGGAATGAGACCCGCTGGG	245	338	282
19098	YALI1_C30052g_6	CAGCGGGTCTCATTCCACGC	237	340	218
19099	YALI1_C30058g_1	TGGAGATAGAGAGATACGAA	500	704	497
19100	YALI1_C30058g_2	AGATACGAAGGGATAGTGGG	321	519	338
19101	YALI1_C30058g_3	TGAGGCGTGTGTAAGACGTG	243	288	251
19102	YALI1_C30058g_4	TATTACCAACTGAGACCGAC	38	50	34
19103	YALI1_C30058g_5	TGTGTGAGATGTAAGACGTG	303	427	333
19104	YALI1_C30058g_6	TTGGAGATAGAGAGATACGA	450	629	448
19105	YALI1_C30078g_1	GATGGGTATGAACTCACAGG	685	898	706
19106	YALI1_C30078g_2	CGCCCTCTCCGTACTCGGCG	300	385	250
19107	YALI1_C30078g_3	TGGATCATCTGGGTATCGCC	52	76	36
19108	YALI1_C30078g_4	GCAGATGGCGGAGTTGGAAA	224	347	292
19109	YALI1_C30078g_5	GGCCAAATTTTCCGAGACAA	80	87	80
19110	YALI1_C30078g_6	TGAAGTACTTGTTGACGCAC	64	81	55
19111	YALI1_C30086g_1	GTAGACGTGGAGAACCTGCA	212	350	270
19112	YALI1_C30086g_2	TTTGAGGCATTGCTCCCTTA	293	432	331
19113	YALI1_C30086g_3	GGTTGTGCTTGAAGGCCTCG	64	81	83
19114	YALI1_C30086g_4	GAGCGAGATCTGCGACTCAA	106	153	107
19115	YALI1_C30086g_5	CCTTCAAGCACAACCACGTG	524	798	615
19116	YALI1_C30086g_6	CCATCATCTGGGAGTCCCAC	395	540	340
19117	YALI1_C30119g_1	CATCAAAACCGACAGCCACG	398	624	422
19118	YALI1_C30119g_2	GTATTCGACGAAGTTGACGC	120	156	116
19119	YALI1_C30119g_3	CAGCCACTACATCATGTACG	41	69	44
19120	YALI1_C30119g_4	GGTTCGATCCAGACATGCGG	155	215	174
19121	YALI1_C30119g_5	TCGGCACCAGAGATGATGAC	50	91	62
19122	YALI1_C30119g_6	TTCCGCTCAGGTTAAGGGCG	541	801	505
19123	YALI1_C30130g_1	GTGGAAGGACTACTTTCCCG	555	759	626
19124	YALI1_C30130g_2	TTCCGGCGTTATCGAGACCG	240	373	254
19125	YALI1_C30130g_3	GTTGCCGATGGACAACTCCT	344	483	400
19126	YALI1_C30130g_4	GATATGTCCACCGAGATCAA	86	104	88
19127	YALI1_C30130g_5	GTGCACGGTGGGGTTAGAGA	155	225	175
19128	YALI1_C30130g_6	GTTCTTGAGCATGTGCAGCA	415	588	442
19129	YALI1_C30181g_1	CCTGACGGTCGAGCTTGCCG	124	183	125
19130	YALI1_C30181g_2	TATGGTCGACCGAACGACCG	607	902	580
19131	YALI1_C30181g_3	TCACCTTTCTGTCAACCTTG	366	521	423
19132	YALI1_C30181g_4	GGTAATGTCGACCACTCGGT	263	418	355
19133	YALI1_C30181g_5	TCTGCCCTATGTGAATGCCA	274	366	278
19134	YALI1_C30181g_6	CCATGCGAGCATCTAAGAAG	281	312	226
19135	YALI1_C30187g_1	TTTCGTTGAGACCTAGACCA	149	204	191
19136	YALI1_C30187g_2	ATTCGAGCCAGCAAGATGAG	346	505	381
19137	YALI1_C30187g_3	GAGACCAAGGACATTTACGA	293	402	366
19138	YALI1_C30187g_4	GGAGACCAAGGACATTTACG	292	402	366
19139	YALI1_C30187g_5	GGGGTTTGTGGGCCAAACCG	165	196	170
19140	YALI1_C30187g_6	TCTGATGGAGAACTTTCGAC	354	515	330
19141	YALI1_C30205g_1	GCCAAGGGTCTCGATGTACG	413	677	526
19142	YALI1_C30205g_2	CCGAAGACTTGTTTAGCAGA	348	432	361
19143	YALI1_C30205g_3	GGTCAGCTCGGCCACCAGGT	418	650	520
19144	YALI1_C30205g_4	AGCAGCAGTTTGAGTCCGTG	350	534	420
19145	YALI1_C30205g_5	CTTCTCCGAGTCCTTTGAGT	764	959	751
19146	YALI1_C30205g_6	CTCCAGCTCGTCGCAGCCAA	307	384	269
19147	YALI1_C30235g_1	AGTACTCGTAAGTCTAGCAG	336	516	321
19148	YALI1_C30235g_2	ATAAAGGTAGTGGAAGCAGT	240	369	270
19149	YALI1_C30235g_3	AGTTTGGCAGCAGAAACCAT	100	108	102
19150	YALI1_C30235g_4	TTGCATTTGTCGGAGCACCA	368	483	383
19151	YALI1_C30235g_5	GCCAAAACACATTTCGACAA	159	243	178
19152	YALI1_C30235g_6	AATGCAAGTGGCAACCAGTG	347	419	321
19153	YALI1_C30255g_1	GGATACTCGAGACATTCGGA	298	434	278
19154	YALI1_C30255g_2	ATTCGGATACTCGAGACATT	446	568	387
19155	YALI1_C30255g_3	TTTCGGCGAGAACTACGTCC	468	602	469
19156	YALI1_C30255g_4	GGACACACACACCAGTCTGG	432	539	425
19157	YALI1_C30255g_5	TACTCGAGACATTCGGACGG	43	52	35
19158	YALI1_C30255g_6	AAGTGCCACTGAATCTCCTG	307	424	275
19159	YALI1_C30287g_1	AGAGACCCGATACACAACCG	283	341	260
19160	YALI1_C30287g_2	TCCGATGTGGTCAAGCCCAA	220	369	245
19161	YALI1_C30287g_3	GGTGTGGGCTCGTCGCTCAG	28	44	28
19162	YALI1_C30287g_4	TTGACCACATCGGAATGCAA	167	213	180
19163	YALI1_C30287g_5	GTATCGGGTCTCTCCAGAAT	431	579	472
19164	YALI1_C30287g_6	AAAGACTCTGATGAACCGAA	72	109	73
19165	YALI1_C30310g_1	TATTTCGTCAACTAATTCCG	336	441	310
19166	YALI1_C30310g_2	CCTCTGTCATTGTAAACAAA	302	449	296
19167	YALI1_C30310g_3	GTTTGTTTACAATGACAGAG	734	914	759
19168	YALI1_C30310g_4	ATTTCGTCAACTAATTCCGG	340	442	311
19169	YALI1_C30310g_5	AGTACAGTCAAGGCGATGAT	146	152	122
19170	YALI1_C30310g_6	CAGAGACAGTCAAAATCGGA	143	151	109
19171	YALI1_C30320g_1	GACCGGCGTCTACTTCACCG	899	1073	865
19172	YALI1_C30320g_2	GTAGAAGGAGTCGTTGTAGC	77	110	111
19174	YALI1_C30320g_4	AGACTTTTCGTCGTAGCCAA	324	477	352
19175	YALI1_C30320g_5	AACGACTCCTTCTACCCTGA	334	455	447
19176	YALI1_C30320g_6	AATCAGGGCTTTCATGGGAG	409	508	376
19177	YALI1_C30367g_1	GATTCTCATAGAGCAAACGG	457	574	465
19178	YALI1_C30367g_2	TGGCGATTACCAGATGTGCA	314	491	272
19179	YALI1_C30367g_3	TTGATGTTAGACATGTACCT	134	144	137
19180	YALI1_C30367g_4	AGACCTGTACGACATTTCGG	98	148	87
19181	YALI1_C30367g_5	AATTTCGGCCGCAACAGTAG	309	415	343
19182	YALI1_C30367g_6	CGTTCATGTTGATGAGACCG	339	462	354
19183	YALI1_C30392g_1	GATGTTTCAAGAACAAGCGA	421	590	435
19184	YALI1_C30392g_2	TGGTGACCACGTTTGTACCG	105	207	128
19185	YALI1_C30392g_3	TGTCCACCGCGGTACAAACG	672	845	601
19186	YALI1_C30392g_4	CATCATTGTCGACGTGTACG	56	106	64
19187	YALI1_C30392g_5	GCTCTGGAATACCTTCAAAT	278	384	331
19188	YALI1_C30392g_6	CATTTGAAGGTATTCCAGAG	261	342	224
19189	YALI1_C30399g_1	GCACTGCTACTCCACGACAA	242	358	235
19190	YALI1_C30399g_2	GATCGAGCTGAATTGAGCCC	30	60	36
19191	YALI1_C30399g_3	GGCGGGCAGCGGAATCAACG	25	32	25
19192	YALI1_C30399g_4	TTGCGAGACAAACACTCGGA	696	932	706
19193	YALI1_C30399g_5	AATTGAGCCCAGGTGCGAGG	569	688	551
19194	YALI1_C30399g_6	GTTGCGAGACAAACACTCGG	708	949	726
19195	YALI1_C30440g_1	CATCTTCGTTTTCAGCCAGA	275	329	209
19196	YALI1_C30440g_2	CTTCAACAACAAGTTCCCGG	460	623	458
19197	YALI1_C30440g_3	GGTGGTCTACAACAACGGAC	27	50	27
19198	YALI1_C30440g_4	CCGGTACTCCAGCAACCCGG	325	408	330
19199	YALI1_C30440g_5	GAGAGTGGAGAGGTCAGGAG	257	375	319
19200	YALI1_C30440g_6	GCTGGAGTACCGGAAGGTGG	110	133	85
19201	YALI1_C30454g_1	GATGTCATGGGTAATCAGGA	353	469	358
19202	YALI1_C30454g_2	TGCTGGAATGAAGAGCCACA	395	563	360
19203	YALI1_C30454g_3	TCACATGGTTAAAACAGTCG	338	407	383
19204	YALI1_C30454g_4	TGAAGGAAAGGGATACGACG	342	527	414
19205	YALI1_C30454g_5	TGGAGTTGTGTCGAATGGAG	327	431	330
19206	YALI1_C30454g_6	ACAACTGCGTGTACCTCAAG	174	284	150
19207	YALI1_C30474g_1	GTATCGAGATTGTCTCCAAT	209	283	219
19208	YALI1_C30474g_2	GCTGTCGGCGTGTAGAAACA	78	178	125
19209	YALI1_C30474g_3	GATAGCACTCTGTCGAAACG	142	189	164
19210	YALI1_C30474g_4	CACAGCGATGACCACAACGA	226	325	261
19211	YALI1_C30474g_5	TTAGTCTTGCTTGCTCACTG	100	135	95
19212	YALI1_C30474g_6	CATCACCCTGATAGTAACCA	252	319	256
19213	YALI1_C30514g_1	TTGCTCGCAGAACGTCGTCG	283	379	230
19214	YALI1_C30514g_2	AGTTCCACGAGCTGTCTCCG	221	310	257
19215	YALI1_C30514g_3	CGGGTCTGATGTCAAACACG	76	119	86
19216	YALI1_C30514g_4	GGCGCAGGTGACAATGGCAT	252	322	251
19217	YALI1_C30514g_5	AGATGGCCTTTCCGAGTCCG	91	132	116
19218	YALI1_C30514g_6	AACACGTGGATTTCAGGCCG	258	411	246
19219	YALI1_C30524g_1	CAAGGCCAAGGATTTCCAGA	254	389	294
19220	YALI1_C30524g_2	ACAGACATCCAACAGCATAT	421	537	382
19221	YALI1_C30524g_3	CTGCTCGGCCAACACCTACG	671	935	749
19222	YALI1_C30524g_4	ATAGGGCACTGTGTACATGG	219	355	251
19223	YALI1_C30524g_5	TCCAGGAGCTTTTTGAGAAA	376	461	332
19224	YALI1_C30524g_6	CACGGCTCTGGCGACTCCAG	329	453	361
19225	YALI1_C30541g_1	GGACGTGGTTGATTTGGACG	212	297	212
19226	YALI1_C30541g_2	TATCACCGAGGTCAGGCCAG	321	485	343
19227	YALI1_C30541g_3	AGTTTGTGGTGCTCAAACGA	320	419	348
19228	YALI1_C30541g_4	GACCGTCTCCACTTCTGTGT	331	511	447
19229	YALI1_C30541g_5	CCTCGGTGATATGTGCAGAC	97	179	128
19230	YALI1_C30541g_6	GAAATCGACTCCCCAGGACG	341	505	349
19231	YALI1_C30614g_1	TTGTTTGGTGATCTGCACAG	879	1340	930
19232	YALI1_C30614g_2	TGTTGGCAGCCACAAACGAT	391	532	393
19233	YALI1_C30614g_3	GGTTGATGAGGGGGTAGAAG	257	287	285
19234	YALI1_C30614g_4	AGCTCCATCTTCTCGAGCAG	511	657	486
19235	YALI1_C30614g_5	GAGATAGTCGACAATCTCGT	162	220	208
19236	YALI1_C30614g_6	ACGCTGACGAAGACACCCAG	282	341	254
19237	YALI1_C30632g_1	TCATGCTATGACGAACCGAT	337	495	392
19238	YALI1_C30632g_2	TGTACTGGCACTCATCAACG	417	625	448
19239	YALI1_C30632g_3	GCAGGCCGCAACGAGACGTA	70	97	68
19240	YALI1_C30632g_4	ATTCGTCTGGGAATCTTGGA	337	474	405
19241	YALI1_C30632g_5	AGGAACCCAGCACGACCGAT	477	615	553
19242	YALI1_C30632g_6	GCAGAGTTCTTCGAGAGAAA	163	220	134
19243	YALI1_C30653g_1	GTTCCTGCTGAACAACAACC	238	341	243
19244	YALI1_C30653g_2	ACGACACAAACGCCGCCCAG	205	278	166
19245	YALI1_C30653g_3	TCGATCTTGCCGACGAGACG	709	831	683
19246	YALI1_C30653g_4	TCAAGGCTGCGCAGAACACG	69	100	92
19247	YALI1_C30653g_5	GTTCAGCAGGAACAGCGTGT	280	364	278
19248	YALI1_C30653g_6	GAACCGGTCCCGCGTCTCGT	607	848	533
19249	YALI1_C30665g_1	GTACTGGGCGTAGTTTCTGT	108	188	117
19250	YALI1_C30665g_2	GCTGAAAGTGGTCCGATAAA	166	244	170
19251	YALI1_C30665g_3	TTCTTCATGTGTTTTCAAGA	1223	1578	1384
19252	YALI1_C30665g_4	CCATACCTTGGGCTAGACAA	175	276	238
19253	YALI1_C30665g_5	TCTTGAAAACACATGAAGAA	194	267	177
19254	YALI1_C30665g_6	CATTGTCTAGCCCAAGGTAT	245	310	227
19255	YALI1_C30672g_1	ATATAAAATATGAAAATAAT	315	553	425
19256	YALI1_C30672g_2	AATGGGGAAATGGGGGGAAA	412	634	417
19257	YALI1_C30672g_3	AATATAAAATATGAAAATAA	321	556	434
19258	YALI1_C30672g_4	ATATGAAAATAATGGGGAAA	353	486	350
19259	YALI1_C30672g_5	TATGAAAATAATGGGGAAAT	355	491	354
19260	YALI1_C30672g_6	GAAAATAATGGGGAAATGGG	213	322	210
19261	YALI1_C30683g_1	GTTCTGGAAGTCCATGAGCG	341	512	362
19262	YALI1_C30683g_2	GAGGCTCATCCTCAAAGCCG	117	189	157
19263	YALI1_C30683g_3	CGAGCTCCACAAACAGGCAG	666	859	828
19264	YALI1_C30683g_4	ACTTTGATAAGCTCTGCGAC	187	270	184
19265	YALI1_C30683g_5	GAAGTCCATGAGCGCGGCAA	45	57	45
19267	YALI1_C30706g_1	GATTCCGTCCGAGTTCAAGT	302	471	372
19268	YALI1_C30706g_2	ACGGTATTACACCAAGACCA	184	277	217
19269	YALI1_C30706g_3	ACACGAAGCCTCGAGAGGCG	65	94	70
19270	YALI1_C30706g_4	CCATGAACGGAAAGTTGGCG	180	207	210
19271	YALI1_C30706g_5	CGAGGCTTCGTGTCCATGAA	310	433	325
19272	YALI1_C30706g_6	TCATGCGCACGTGGTCGCCG	185	261	171
19273	YALI1_C30726g_1	ATTGGCTTAGTCATAAGACG	337	444	333
19274	YALI1_C30726g_2	GAAGGAGAGGAGTTGTGGCG	66	128	90
19275	YALI1_C30726g_3	GCTTAGTCATAAGACGAGGA	39	50	55
19276	YALI1_C30726g_4	GTCATAAGACGAGGAAGGAG	131	191	171
19277	YALI1_C30726g_5	GAAAGTTGTCTTCATACTGA	474	719	581
19278	YALI1_C30726g_6	ACTTTCGATACCTATTCCAA	554	758	516
19279	YALI1_C30749g_1	GGTTGAAGAGATCAACCAGA	21	36	22
19280	YALI1_C30749g_2	GACCAACCGCGAAGAAAAGG	150	214	145
19281	YALI1_C30749g_3	ACATAGAGTAGACAAGTCAG	158	208	161
19282	YALI1_C30749g_4	TCAACCTGAGGGCTGAACTG	68	108	85
19283	YALI1_C30749g_5	CGAGCTCCGCCTTTTCTTCG	830	1080	976
19284	YALI1_C30749g_6	TTGCCGAGATTCCTTCCAAT	518	715	463
19285	YALI1_C30760g_1	CCTTCTGCAAGGCTAATCGG	419	692	517
19286	YALI1_C30760g_2	GCAGCGGAAGACGGAGCCGA	224	294	223
19287	YALI1_C30760g_3	CCTCGAGATGGAAAGTTAGG	148	200	196
19288	YALI1_C30760g_4	CGAGATGGAAAGTTAGGGGG	103	134	99
19289	YALI1_C30760g_5	GTCACAGTCCGAGAGGGCAG	393	474	395
19290	YALI1_C30760g_6	GCCCCTTCTGCAAGGCTAAT	418	566	379
19291	YALI1_C30795g_1	CTACGAAGAGGAAATCACCT	287	383	335
19292	YALI1_C30795g_2	TTATGAGGACCTTATTGACG	178	332	248
19293	YALI1_C30795g_3	TGACCTCGAAAATAATTCCT	81	72	56
19294	YALI1_C30795g_4	CTGTTCAAAATGATCAACCG	139	196	149
19295	YALI1_C30795g_5	CCGCTTAGTCACATTTCCCG	808	1057	906
19296	YALI1_C30795g_6	TTGTAATCGGGATCTGTCGA	254	339	233
19297	YALI1_C30859g_1	GTACCGACGCCAACGCCAAG	118	169	113
19298	YALI1_C30859g_2	GTTTGAGTGCCGCAATACCA	213	293	211
19299	YALI1_C30859g_3	CTGTAGAGCGGGAACAAAGG	473	679	525
19300	YALI1_C30859g_4	TTGAAGATCTCCATGTGTCG	484	700	549
19301	YALI1_C30859g_5	GGAGAGGTTGAAACACTGTT	90	180	142
19302	YALI1_C30859g_6	CCTGAAGAAACGCTGTAGAG	293	320	239
19303	YALI1_C30884g_1	GCTGACGTTTCAGAAGACGT	392	542	405
19304	YALI1_C30884g_2	ACATGGCGATCAATTTGCGA	706	984	779
19305	YALI1_C30884g_3	AGAGGAATACACAGACCTGG	136	189	176
19306	YALI1_C30884g_4	GAAGACCCACTCATATCCCG	144	243	208
19307	YALI1_C30884g_5	GCAAGAGCCGAGTCAGCGCA	174	238	187
19308	YALI1_C30884g_6	GGAATACACAGACCTGGCGG	253	404	251
19309	YALI1_C30901g_1	TCAATGGTGGAAGAGAAAGA	348	403	366
19310	YALI1_C30901g_2	TTTGAAGGCGCTGGAAAGCG	306	444	353
19311	YALI1_C30901g_3	ATAGGTTGCGGGAATGGGAA	158	180	129
19312	YALI1_C30901g_4	GGAATGGGAATGGTCAATGG	203	239	179
19313	YALI1_C30901g_5	TTGCTTCGTCAGTTTTAGAT	251	265	226
19314	YALI1_C30901g_6	CCTGTACGCCAAAGACGACT	113	189	99
19315	YALI1_C30910g_1	CATTTTTGAGACTCTCTGCG	129	172	148
19316	YALI1_C30910g_2	ACTAGTGGAAATCTCATCGA	182	253	192
19317	YALI1_C30910g_3	TGTCTACAATCTGTACAGCG	575	779	577
19318	YALI1_C30910g_4	GTGGAAATCTCATCGAGGGT	80	122	118
19319	YALI1_C30910g_5	CTCTGGTACTTGTCAACTAG	258	383	312
19321	YALI1_C30936g_1	GAGCCTGAACCGGAACAAAA	50	51	46
19322	YALI1_C30936g_2	GACCTGGGCCTGCTACAAAG	259	348	251
19323	YALI1_C30936g_3	CCTCCGGGACCCCATCACAT	1073	1409	1209
19324	YALI1_C30936g_4	CATCACATGGGCCAATACAT	311	417	332
19325	YALI1_C30936g_5	GCTAGGTACGAAATGGGCAT	221	288	224
19326	YALI1_C30936g_6	GTAGTGGCTGTGGTTAGGAC	602	762	571
19327	YALI1_C30946g_1	AGGAGGAGCTGAGCAAGACG	257	359	223
19328	YALI1_C30946g_2	CTTTTCCGCACAACTCAAGG	255	435	337
19329	YALI1_C30946g_3	GTTGGATGCAAGCTTCACTT	227	326	308
19330	YALI1_C30946g_4	GGTTCTCGTCACTCTCGAGG	382	529	414
19331	YALI1_C30946g_5	CAGCTCCTCCTTGAGTTGTG	333	486	414
19333	YALI1_C30964g_1	GGAAATCCTCAAACTCTCCG	118	177	99
19334	YALI1_C30964g_2	AGTCTATCCCTGATGTCGAG	402	485	392
19335	YALI1_C30964g_3	GCTCGGTCAGAAACTTGCGT	32	48	46
19336	YALI1_C30964g_4	GAGCAAGTGCAAGACTTGCG	175	243	184
19337	YALI1_C30964g_5	GCAAGTTTCTGACCGAGCTG	232	307	251
19338	YALI1_C30964g_6	ATCAACTCCGACACGCCCCA	409	608	361
19339	YALI1_C31047g_1	TGTCAAGCGGAAAAACGCCG	263	366	284
19340	YALI1_C31047g_2	CTTCTGGGATCTCTTTCGGG	102	144	125
19342	YALI1_C31047g_4	TTGTAGTCCGAGCATGTTGG	454	748	653
19343	YALI1_C31047g_5	AGCTGTACAAGATTGTCAAG	209	347	214
19344	YALI1_C31047g_6	GATCCCAGAAGCAGAAACGA	225	275	217
19345	YALI1_C31061g_1	GCAAAGACGTGTCCGCGTAG	503	775	586
19346	YALI1_C31061g_2	GCTCGGAAACGTCCGCTACG	267	407	326
19347	YALI1_C31061g_3	GGCCGCATCATACCACGAGA	120	152	94
19349	YALI1_C31061g_5	TAGCGGACGTTTCCGAGCAA	179	212	191
19350	YALI1_C31061g_6	GTGAAGTATCCATCGAAGAA	305	351	277
19351	YALI1_C31067g_1	ATTGGAGTATTGGTGAGCAG	478	608	472
19352	YALI1_C31067g_2	GCGTCTTGAATTTTATTACG	404	595	404
19353	YALI1_C31067g_3	GTGATCTTGCCAGGTCAGAT	279	349	286
19354	YALI1_C31067g_4	CACCGTCTACGAGTGAGTAT	121	133	90
19355	YALI1_C31067g_5	CGTGAGATTGGGCTATTACT	159	204	167
19356	YALI1_C31067g_6	CTCCAATACTCACTCGTAGA	263	367	246
19357	YALI1_C31086g_1	CGAGCACGTTGAGAACGCGG	371	474	345
19358	YALI1_C31086g_2	CTCCGAGACCCAAAACTACA	168	263	171
19359	YALI1_C31086g_3	TGTCTCCAAGAACAGCTGTG	321	419	377
19360	YALI1_C31086g_4	GTGTAGTTTTGGGTCTCGGA	267	341	285
19361	YALI1_C31086g_5	ACTCTGTTTGGCAGTCAGAG	302	437	374
19362	YALI1_C31086g_6	CTCCCACCCGGAAAGCCTCG	342	471	317
19363	YALI1_C31122g_1	GCTGGATTCGAGAGTGGCGT	276	334	261
19364	YALI1_C31122g_2	GCAAGTCAAGGGATAAAACG	366	473	397
19365	YALI1_C31122g_3	GCAGGCTTACTAAGACGAGG	36	34	42
19366	YALI1_C31122g_4	AGAGCAGGCTTACTAAGACG	90	91	64
19367	YALI1_C31122g_5	GCGCCCCACAGAAAAAATAG	368	424	410
19368	YALI1_C31122g_6	AGACTCACAATACGACACAG	463	755	509
19369	YALI1_C31151g_1	ATGGCTATTCTACAGTACAT	214	262	188
19370	YALI1_C31151g_2	AGTAGAGCTGAGTTGTTGGC	33	64	51
19371	YALI1_C31151g_3	TCACAACATCTTGCCAATAG	846	1145	872
19372	YALI1_C31151g_4	GTACAGTAGAGCTGAGTTGT	269	283	224
19373	YALI1_C31151g_5	GGCGATGCTTGGCTGTTCTA	250	382	318
19374	YALI1_C31151g_6	GATGATAGGTTGGCGATGCT	686	1015	661
19375	YALI1_C31163g_1	GCAATTCCCACTCCAAACAG	1321	1939	1338
19376	YALI1_C31163g_2	AATTCGATTGAAAGAAGGAG	349	489	314
19377	YALI1_C31163g_3	TATAATAACAGCACTGGCAT	174	218	226
19378	YALI1_C31163g_4	CAATTCCCACTCCAAACAGT	1325	1942	1350
19379	YALI1_C31163g_5	GAATGCCCACTGTTTGGAGT	194	287	240
19380	YALI1_C31163g_6	TGAGAAATTCGATTGAAAGA	189	212	167
19381	YALI1_C31199g_1	GCAGATAATTTCTTTCCACG	221	296	219
19382	YALI1_C31199g_2	GCTCTGGCCGATTTTATCCA	191	247	166
19383	YALI1_C31199g_3	CACCAATCTTCAGTTCCACG	237	318	210
19384	YALI1_C31199g_4	TTGTCAGTGTCCGCACCCGT	247	346	273
19385	YALI1_C31199g_5	GCCCGGTTACCGGACAAAAA	91	164	140
19386	YALI1_C31199g_6	ATGCCCGACCGCGAAAAGAA	110	125	89
19387	YALI1_C31243g_1	GCAGGAGTCGCAGTTCCCGA	347	490	354
19388	YALI1_C31243g_2	GGATTTGGCTCGTTAACTGG	31	51	27
19389	YALI1_C31243g_3	CTGCTCGCGGAACTGTGGCG	404	585	484
19390	YALI1_C31243g_4	ATAGCGGCCATTGGGTGTAG	236	313	263
19391	YALI1_C31243g_5	GCACGCGCCGCTACACCCAA	88	105	87
19392	YALI1_C31243g_6	CTGCGGGTGGTCCTTCATAG	172	257	177
19393	YALI1_C31252g_1	TGCTACAATGGGTTTCACGC	365	521	403
19394	YALI1_C31252g_2	GCTCCGTTCGTGCCACCAGA	158	221	127
19395	YALI1_C31252g_3	GTTGGTGTTGACGTTGGCGG	207	308	281
19396	YALI1_C31252g_4	AGAAGGAGAGGGACATGTCG	179	290	230
19397	YALI1_C31252g_5	GCCAGGCGCGGAGGGCGCGG	83	92	75
19398	YALI1_C31252g_6	AGAGGGACATGTCGAGGCGT	403	499	348
19399	YALI1_C31281g_1	GCATTTTTCGAAAGTCGTGG	100	135	91
19400	YALI1_C31281g_2	GTGATGCGAACCAACTCGGA	426	538	416
19401	YALI1_C31281g_3	CGACACCAACGTCGACGCCG	143	200	174
19402	YALI1_C31281g_4	TGAGAGCCCACAGAGTGCTC	193	246	186
19403	YALI1_C31281g_5	CATTGCTGTGTGTAGAGGAA	321	425	367
19404	YALI1_C31281g_6	CTGGGGGATGGATCAAAAGT	274	384	267
19405	YALI1_C31299g_1	TTTGCAGCAATGAAAATGGG	191	236	169
19406	YALI1_C31299g_2	CTGGAAAGAAAACTGTGGGG	325	449	335
19407	YALI1_C31299g_3	TCTGCTCCGCTCATTTTCGG	335	477	414
19408	YALI1_C31299g_4	TATCCAGGAAAAGCCCAGAG	215	301	227
19409	YALI1_C31299g_5	ACCGAAAATGAGCGGAGCAG	134	161	161
19410	YALI1_C31299g_6	TTTCCTGGATAGCTGACTGT	481	721	445
19411	YALI1_C31308g_1	CCATGATGCTGGATGCAACG	376	555	426
19412	YALI1_C31308g_2	CGTTGCATCCAGCATCATGG	442	635	395
19413	YALI1_C31308g_3	GATAATGCGAGATAATGCAC	74	109	66
19414	YALI1_C31308g_4	CATGATGCTGGATGCAACGG	377	559	428
19415	YALI1_C31308g_5	CATCTCTATCTACAGGCCGC	94	145	157
19416	YALI1_C31308g_6	TGGCTCTCATCTCTATCTAC	383	566	405
19417	YALI1_C31315g_1	GTGGGCACCAATTAGCCACA	263	367	263
19418	YALI1_C31315g_2	ATTGTTCCACCACAATCAAG	232	320	214
19420	YALI1_C31315g_4	ACATGTTGCCACGAGCCGCA	63	75	76
19421	YALI1_C31315g_5	AAGTGCTGCTTCGAGACTCG	122	215	129
19422	YALI1_C31315g_6	GGTCTGGGAGATAGTCAATA	477	690	434
19423	YALI1_C31389g_1	CTTCATGGCTTGCTACACCA	423	485	369
19424	YALI1_C31389g_2	AGCATGCCAAAGTAGCTGGG	337	525	388
19425	YALI1_C31389g_3	GACCGAGAAATAGAAACTGA	100	166	138
19426	YALI1_C31389g_4	GATAGCATGCCAAAGTAGCT	139	207	184
19427	YALI1_C31389g_5	GGACCGAGAAATAGAAACTG	100	166	138
19428	YALI1_C31389g_6	GTAGCTGGGCGGTCGTAATG	273	360	225
19429	YALI1_C31408g_1	TCTGGATGATGCAGACAAGG	325	440	334
19430	YALI1_C31408g_2	AATTGAACAGACTATCGACC	87	126	112
19431	YALI1_C31408g_3	AAGCTTATCAAACAGGTCGA	841	964	858
19432	YALI1_C31408g_4	GCCATGCAGCAGGTGGAAAA	124	149	132
19433	YALI1_C31408g_5	TGTCAGCTATGCGTCTGGCA	297	412	303
19434	YALI1_C31408g_6	ACCTCCTCCGGCAAGATCCC	239	307	211
19435	YALI1_C31453g_1	GCACCTCGATGACGGCCTGA	251	363	276
19436	YALI1_C31453g_2	GTTCTCCATCCCGCTATACA	426	513	378
19437	YALI1_C31453g_3	GGTGTTGCGGGAAAATGCAT	43	92	68
19438	YALI1_C31453g_4	ATACATCATGAGCTGAATGT	63	71	50
19439	YALI1_C31453g_5	AGGAGGATGGATCATCGTTC	164	229	146
19440	YALI1_C31453g_6	GGTGCTTGAGTTCTACAGCA	255	348	267
19441	YALI1_C31510g_1	ACTAGCTACACAAACAACCG	214	347	265
19442	YALI1_C31510g_2	TACCGTTGACGACCTCCAAA	418	530	402
19443	YALI1_C31510g_3	CCAGGGATCACAGTACACCT	156	211	161
19444	YALI1_C31510g_4	GCGGCATGTTCGATTTCGGA	373	531	378
19445	YALI1_C31510g_5	TAGATTGGAGTGAAGTCAAG	272	414	339
19446	YALI1_C31510g_6	TCGTCATAGCCAATAGTCCA	492	660	490
19447	YALI1_C31549g_1	GGCAGAGACACCAAGAGCAG	618	921	649
19448	YALI1_C31549g_2	GGAGACAATGCCGGCAACAG	231	385	273
19449	YALI1_C31549g_3	GTTGGCCTGGGCAGCAGCGG	158	219	170
19450	YALI1_C31549g_4	GGCAGTGGCGTTGGCGGCGG	90	123	82
19451	YALI1_C31549g_5	CCTGGGCAGCAGCGGTGGAG	15	16	28
19452	YALI1_C31549g_6	GATCTGGGTGACGACGGCAG	250	352	232
19453	YALI1_C31576g_1	TCAGTTGGTCAAAAGATGGA	200	287	175
19454	YALI1_C31576g_2	CAGTTGTGCGCCCCAGACCG	44	91	34
19455	YALI1_C31576g_3	GACGATCAATTTCAACACCC	24	48	35
19456	YALI1_C31576g_4	ATCCGGAAACCCTAAGCAAG	325	420	334
19457	YALI1_C31576g_5	AGTCTCAGTTGGTCAAAAGA	204	281	256
19458	YALI1_C31576g_6	TGCATTTCGTTTAATCGAAA	278	364	254
19459	YALI1_C31626g_1	AATAGCGATGAGTCTCGGCG	267	364	289
19460	YALI1_C31626g_2	GGCCAGACTATCAAACACTG	148	227	193
19461	YALI1_C31626g_3	GAGCTGGTAATATCAGAGAC	48	45	30
19462	YALI1_C31626g_4	CTGTAGGGCGATCATACGTT	366	461	384
19463	YALI1_C31626g_5	TTTGATTCGAGTCTGATCCT	458	654	493
19464	YALI1_C31626g_6	TCTGTAGAGCCATCCAACAT	202	303	201
19465	YALI1_C31649g_1	AGAAGACTGAGGAACAACAG	198	272	245
19466	YALI1_C31649g_2	GGTAGAGCTGACAGGAGTGG	326	495	382
19467	YALI1_C31649g_3	GGAGCAGAGGACACAGGTAG	87	141	99
19468	YALI1_C31649g_4	GCGGAGGTGGAGTTGGCAAA	20	26	30
19469	YALI1_C31649g_5	TGGAAGGAACCGAAGAAACG	128	173	146
19470	YALI1_C31649g_6	GGGACCCTGGGCAACCACCG	15	17	11
19471	YALI1_C31684g_1	GATGCAATCTGCAGACCACG	185	246	188
19472	YALI1_C31684g_2	TGCTTCGTGTGACTGCCGAG	226	406	274
19473	YALI1_C31684g_3	TTCGAACCAAATCTACTCCG	60	61	84
19474	YALI1_C31684g_4	GACTGCCGAGAGGTGCAGGG	136	255	164
19475	YALI1_C31684g_5	GTAGGTGACGGGGTTCTTAG	228	317	230
19476	YALI1_C31684g_6	CATCAACCATGTGTGCACGC	372	535	383
19477	YALI1_C31759g_1	TGTCACTCGAACCTTTCCCG	367	634	410
19478	YALI1_C31759g_2	CTCGAGGTCCTTCTTCCAGT	291	410	296
19479	YALI1_C31759g_3	ATATACGTGTTGACCATGGA	471	638	492
19480	YALI1_C31759g_4	GTTAACCCCAGCAATTGCGG	194	262	187
19481	YALI1_C31759g_5	GGGGCGCTACAACACCAGCG	364	421	353
19482	YALI1_C31759g_6	GCGTGGGAAGAGGAGTGCTG	434	623	409
19483	YALI1_C31791g_1	GCCATCACAGAGTACACCAG	338	472	330
19484	YALI1_C31791g_2	GGAGGGATATAAGTACTTCG	180	234	147
19485	YALI1_C31791g_3	GGAACCTTTTTGCGTCGTGG	178	251	206
19486	YALI1_C31791g_4	GGTTTCAAGGACGCTTCGGA	181	230	177
19487	YALI1_C31791g_5	ACTCCTGGCCTAGCATACCG	353	490	403
19488	YALI1_C31791g_6	GGATAACGCGGAGAAAAGCA	509	701	447
19489	YALI1_C31793g_1	GTATTTGCGAGTGAGACGTA	109	171	134
19490	YALI1_C31793g_2	CGAATATTAATCCGTGGGCG	116	144	134
19491	YALI1_C31793g_3	ATGTCTCGAATATTAATCCG	230	300	233
19492	YALI1_C31793g_4	GACGGTCTAAAAGTGCGACT	105	147	128
19493	YALI1_C31793g_5	ACGTGCGTCGATGGCGTCAG	132	167	121
19494	YALI1_C31793g_6	CGAGGTGGTCACGTGCACAG	161	255	169
19495	YALI1_C31830g_1	ACGTGTTCCACAACTCCCAG	310	468	340
19496	YALI1_C31830g_2	TATCACTTCGATCGGAAACG	150	180	123
19497	YALI1_C31830g_3	GCTGGGAGTTGTGGAACACG	114	153	134
19498	YALI1_C31830g_4	AAGCGACTCGTCCTTCTCTT	471	658	626
19499	YALI1_C31830g_5	CAGCAACAACGACAGCTGCG	88	128	84
19500	YALI1_C31830g_6	CCAAACCCAAGTCCAGCAGG	155	235	155
19501	YALI1_C31848g_1	GTTCACCTGACGCAGTACCG	77	120	70
19502	YALI1_C31848g_2	TCTTCCTCGACGTAGATAGG	482	764	442
19503	YALI1_C31848g_3	GCAGAAAAAGTTCATTTGCG	28	41	31
19504	YALI1_C31848g_4	TGATCGCAAGAACTTCACTA	57	97	56
19505	YALI1_C31848g_5	GCAAAGAAGGAGAACTGGAA	118	132	102
19506	YALI1_C31848g_6	CGACGACTATTTGACCCGCA	260	333	207
19508	YALI1_C31888g_2	GGTGGAAGATCGAATCACAC	458	698	454
19509	YALI1_C31888g_3	GACGCTTGTCATAATCACCC	53	67	72
19510	YALI1_C31888g_4	TGTGATTCGATCTTCCACCA	248	338	292
19511	YALI1_C31888g_5	AGGCACATGGTCCGATCGCA	617	862	670
19512	YALI1_C31888g_6	CCCATCTTGGCCATAATGGA	176	242	168
19513	YALI1_C31900g_1	CAATGCTGCAGAAATCGACG	216	317	229
19514	YALI1_C31900g_2	TGTCTTGTCCACGAGATCCA	269	337	266
19515	YALI1_C31900g_3	CCAGTGCCCGAAATGATCTT	429	613	489
19516	YALI1_C31900g_4	GGACTGTGACTGCCGAGAAG	282	365	289
19517	YALI1_C31900g_5	GGCAACGCGAGAAGAGACGG	112	154	128
19518	YALI1_C31900g_6	ATTTCTGCAGCATTGAGAAT	275	314	212
19519	YALI1_C31918g_1	GATGACAGTGAACAAACCGC	322	487	410
19520	YALI1_C31918g_2	CCAAACTTAACATTTCAGGT	888	1150	915
19521	YALI1_C31918g_3	GTGGTTGGTGATGAACAAGT	153	211	202
19522	YALI1_C31918g_4	TCCATCCTGCTCCCCAACGA	163	262	211
19523	YALI1_C31918g_5	CATCAAGGAGCTCAATAACA	313	359	304
19524	YALI1_C31918g_6	ACTTAACATTTCAGGTCGGA	183	269	175
19525	YALI1_C31971g_1	GACGGCTACATCAATGACCG	107	154	93
19526	YALI1_C31971g_2	AGAATTCTCTCAAAGTCATA	352	402	318
19527	YALI1_C31971g_3	ATCACTTGTTGGGAAATCAG	224	303	259
19528	YALI1_C31971g_4	ACAACTCTACAAAAAGAGCA	148	182	145
19529	YALI1_C31971g_5	CAATGTACTCGAAGATGGCG	364	528	408
19530	YALI1_C31971g_6	GCAGAATCGAGTTCATATCG	658	913	636
19531	YALI1_C31989g_1	GGATTCGGACAGAAGCCCGG	342	468	353
19532	YALI1_C31989g_2	TTATTAAGCCAACAAGGCTG	103	152	99
19533	YALI1_C31989g_3	AACAAGGCTGAGGATGTAAG	136	240	192
19534	YALI1_C31989g_4	ACTGGATTCGGACAGAAGCC	171	275	210
19535	YALI1_C31989g_5	CACCAATCAGACCAGCAACA	170	279	230
19536	YALI1_C31989g_6	TCTAACACCGGAAACACCGG	350	465	291
19537	YALI1_C32010g_1	AATTGCATGAGCAGTCCACG	183	293	211
19538	YALI1_C32010g_2	AGAGTATCTGAATCTCAACA	137	179	110
19539	YALI1_C32010g_3	CGTGTCTTCGCCGAACCGGT	40	58	44
19540	YALI1_C32010g_4	GCTGTTCAAAGAGGGCATAT	310	419	325
19541	YALI1_C32010g_5	TCGGCCGGCCAGAAACCGCG	419	561	478
19542	YALI1_C32010g_6	ATAAAAGTGCTGTTCAAAGA	299	413	270
19543	YALI1_C32031g_1	CGATCTGCATTTCAACACCG	163	265	199
19544	YALI1_C32031g_2	TAGCCCATGTGACTCCCAGA	121	158	109
19545	YALI1_C32031g_3	AAACGGGTCTATCTGCGACA	382	434	421
19546	YALI1_C32031g_4	CAGCTCTTCAACGAGATAGT	316	354	320
19547	YALI1_C32031g_5	CTGCCATCTGGGAGTCACAT	262	343	268
19548	YALI1_C32031g_6	TGAAGAGCTGCAGTTCAAAC	338	462	345
19549	YALI1_C32034g_1	TCTCTCCTGTGGCAACTCCA	345	460	378
19550	YALI1_C32034g_2	AGAACGGCATTTCTGTGGAA	109	135	79
19551	YALI1_C32034g_3	GCCACAGGAGAGAAGTTCGA	113	173	115
19552	YALI1_C32034g_4	AATCCGTGCTTACGGAACAC	80	91	95
19553	YALI1_C32034g_5	TCTTGGGAAACCAAGCAAGG	500	735	532
19554	YALI1_C32034g_6	CTTGGGAAACCAAGCAAGGA	491	723	525
19555	YALI1_C32049g_1	CTTCGCACCCCAATACCAAT	248	292	217
19556	YALI1_C32049g_2	GGAGCTGCGTTTCTACAAAA	221	323	273
19557	YALI1_C32049g_3	GCTGCGTTTCTACAAAAGGG	97	110	91
19558	YALI1_C32049g_4	ATTCGGCCCATATTGATCAC	359	504	395
19559	YALI1_C32049g_5	AGCAATGTCGATTTTCCAAT	243	354	219
19560	YALI1_C32049g_6	TATTGGGGTGCGAAGCAAGG	226	287	168
19561	YALI1_C32079g_1	AAAGGCAACGAGGTCAGCGG	162	243	183
19562	YALI1_C32079g_2	GAGCGGCAACAAAGGCCGCG	478	620	469
19563	YALI1_C32079g_3	CGAGCAGGTTGCCTCTTCCG	137	152	104
19564	YALI1_C32079g_4	CGTCGAAACCAAAGGCAACG	127	184	114
19565	YALI1_C32079g_5	TTCGTCACCCAGGTTTCCCA	107	155	104
19566	YALI1_C32079g_6	CTTCATCATCTCTACCCTCG	207	257	151
19567	YALI1_C32106g_1	CTGATCCTCCAAAGAGTACG	381	576	399
19568	YALI1_C32106g_2	GTAGAGGCCGGGGACAGACG	106	206	152
19570	YALI1_C32106g_4	TGATCCTCCAAAGAGTACGC	381	578	406
19571	YALI1_C32106g_5	GCAAATCCATCATGGCCAGG	141	163	132
19572	YALI1_C32106g_6	GTCTTCATATGTGACAAGAA	309	376	234
19573	YALI1_C32119g_1	ACGGAATGGGAGCAGAACCG	286	310	257
19574	YALI1_C32119g_2	CTGTATTTGACCGAAACACG	354	576	395
19575	YALI1_C32119g_3	GTGTTGGCGAACTTTCTTGA	386	451	370
19576	YALI1_C32119g_4	GAGAAGGCAAAAACACCAAT	198	279	230
19577	YALI1_C32119g_5	ATACAGACCCAGAAGAATAA	30	50	47
19578	YALI1_C32119g_6	GACGAATACATCCATCTGGG	315	381	248
19579	YALI1_C32137g_1	GCTCGAAGCTCCATTTGCCG	108	180	97
19580	YALI1_C32137g_2	GGTCTACGTGACACAAGGGT	116	230	167
19581	YALI1_C32137g_3	GCACAGCTGGCACAAAACCT	141	163	154
19582	YALI1_C32137g_4	TCCTATTTCCTGGTCAGCTG	246	341	286
19583	YALI1_C32137g_5	CATTCCTCAAGGACAACAGG	175	251	207
19584	YALI1_C32137g_6	GCAGCTGACCAGGAAATAGG	75	76	70
19585	YALI1_C32156g_1	GTAGGGTGTAGCTAACAGGA	256	354	251
19586	YALI1_C32156g_2	TCCGACACTCTCTAACAACA	153	245	158
19587	YALI1_C32156g_3	CAGCCACATGTTGGTCACCA	297	378	325
19588	YALI1_C32156g_4	CACGGCGTCCTCCATCATGA	297	392	275
19589	YALI1_C32156g_5	GCCGTGTTGTTAGAGAGTGT	492	644	534
19590	YALI1_C32156g_6	GCTCGACTGTCTCAGTAGTG	426	613	406
19591	YALI1_C32184g_1	GTAGAAGGTGCCCTGTTCGG	370	529	381
19592	YALI1_C32184g_2	CTTTGCGGTGAAGTAAGCCA	305	354	257
19593	YALI1_C32184g_3	CGACCAGCTGAGGCACCGAA	541	704	614
19594	YALI1_C32184g_4	GCTTCTCTGCAAGCCCCGTT	310	409	306
19595	YALI1_C32184g_5	ACCAGTATCGATTCCAGTCG	343	506	422
19596	YALI1_C32184g_6	TTTGCGGTGAAGTAAGCCAG	306	356	259
19597	YALI1_C32223g_1	TGAGTTTCTCGGCAATCGCG	172	200	177
19598	YALI1_C32223g_2	GGAAGCACGAAGACATTGAG	321	507	341
19599	YALI1_C32223g_3	GAGAGCCTGTCAACAAGGAG	271	439	418
19600	YALI1_C32223g_4	AATTTACCAGATGTACCAGC	103	171	108
19601	YALI1_C32223g_5	GCCTCCGTAAATGGGTTCAA	216	249	197
19602	YALI1_C32223g_6	ACAAAAACAATCCTGTGGCG	204	302	200
19603	YALI1_C32253g_1	GCAGCAGGAGGAAATATACA	353	531	416
19604	YALI1_C32253g_2	AGGAGTGGCCAACCGACGAA	113	184	152
19605	YALI1_C32253g_3	GCTTCTTCCACACGAGCACG	53	88	74
19606	YALI1_C32253g_4	AGACACAGAGGCATGAATCG	105	138	137
19607	YALI1_C32253g_5	GTTCATTTACGTTATGGGAG	324	455	331
19608	YALI1_C32253g_6	CTGGACTTTACCATTGACGA	397	618	355
19609	YALI1_C32276g_1	GTACGCCTGCGGCTTCAACG	475	642	437
19610	YALI1_C32276g_2	GGAAAGGCCGAGACTCGAAA	267	355	300
19611	YALI1_C32276g_3	CCCTCCATCATGCTGTACGG	120	128	99
19612	YALI1_C32276g_4	GTTTCCGGACCACCAGACGG	98	167	141
19613	YALI1_C32276g_5	GGGGTTTCCGGACCACCAGA	163	236	142
19614	YALI1_C32276g_6	TTCGAGTCTCGGCCTTTCCG	414	558	456
19615	YALI1_C32294g_1	TGATGTTCACAGACTCCCGT	207	387	301
19616	YALI1_C32294g_2	ATAGTGGTCGCAGAATCTGT	157	197	138
19618	YALI1_C32294g_4	CTGCGACCACTATCAGAGAA	189	266	168
19619	YALI1_C32294g_5	GATCATTGAATCTACTTCCG	696	913	685
19620	YALI1_C32294g_6	GCGAAGTTGGTAGCTCCAAA	72	86	63
19621	YALI1_C32352g_1	TCTTGGGAGGAAGAGAAGAA	133	159	167
19622	YALI1_C32352g_2	TCTGCCACACAGTAGAAGGA	108	212	180
19623	YALI1_C32352g_3	CCACTCCCAGCATTCCCGAG	163	259	216
19624	YALI1_C32352g_4	GGTGTAAACAATACTGACGG	275	401	321
19625	YALI1_C32352g_5	GTTTTAATCTGGGGAATCAG	527	719	598
19626	YALI1_C32352g_6	GGTCGGGAGAAGTCTGAACG	373	562	349
19627	YALI1_C32392g_1	GTGAGCTGAGAGACACCGAT	208	320	224
19628	YALI1_C32392g_2	CATCACCAGTGACACCCGAT	611	810	657
19629	YALI1_C32392g_3	GCTCACTGCCTTTTGATGAC	58	77	45
19630	YALI1_C32392g_4	GCCTCAGGCGAAAAAACATG	155	233	192
19631	YALI1_C32392g_5	TCTCAAGGTGATCGACGCAT	195	256	177
19632	YALI1_C32392g_6	AGACTGGCCGACTACCCCAA	250	321	250
19633	YALI1_C32424g_1	ACTGGATTCTGGACACCTCG	190	231	181
19634	YALI1_C32424g_2	GTTGATGCATCGTCGCCGCG	158	198	169
19635	YALI1_C32424g_3	GGATGAAGAAGGTCGTAAAG	751	974	840
19636	YALI1_C32424g_4	TCCAGTAGAAAACCAGCGTG	134	181	146
19637	YALI1_C32424g_5	TGTGGATTTTGGCGAAACCC	43	35	41
19638	YALI1_C32424g_6	CATCGGGTCAAACGTCCTAT	339	477	368
19639	YALI1_C32461g_1	CTAGTACTACGACTAAGAAC	308	498	343
19640	YALI1_C32461g_2	CTCAGCATCTTGAAACTCGT	280	375	301
19641	YALI1_C32461g_3	TGAGGAGCCCGAGTTCGGGG	475	564	496
19642	YALI1_C32461g_4	TTTGGAGTAGCCGAGATAGA	284	356	306
19643	YALI1_C32461g_5	TCTTAGTCGTAGTACTAGTG	454	524	470
19644	YALI1_C32461g_6	GGATGTGTCTAGAGCCTTGA	229	355	248
19645	YALI1_C32483g_1	CGGCACAGAAGAAACCGCAG	220	351	271
19646	YALI1_C32483g_2	GAAGCAGTACAGCAGTAGCT	45	62	44
19647	YALI1_C32483g_3	TCGCTGCGCAAGCACTTGAT	489	547	509
19648	YALI1_C32483g_4	AGTTGACGTAGATCTCAAAC	559	787	704
19649	YALI1_C32483g_5	CAGTAGCTGGGCGAAGGCAA	155	185	163
19650	YALI1_C32483g_6	TTGAGATCTACGTCAACTGG	529	710	468
19651	YALI1_C32496g_1	GCTTGATTGACGGGAGGCAA	227	322	239
19652	YALI1_C32496g_2	ACGACTGCGGAATCAATGAG	252	302	219
19653	YALI1_C32496g_3	ATCATGGCTTGATTGACGGG	19	39	33
19654	YALI1_C32496g_4	AGAATTGCAAGATATGGCCA	105	153	95
19655	YALI1_C32496g_5	AACATTCGCGAAGGAGCTGA	221	323	238
19656	YALI1_C32496g_6	TCTGCGTTTTCAAACGACTG	168	201	111
19657	YALI1_C32517g_1	GCCTCATGTGACCAGGCAAA	207	358	218
19658	YALI1_C32517g_2	CATGTGACCAGGCAAACGGC	48	105	60
19659	YALI1_C32517g_3	TTTTTGCCTCCTCGTCCGGG	592	715	677
19660	YALI1_C32517g_4	GTACCCGGTCTCCAGCGAGT	141	177	164
19661	YALI1_C32517g_5	GGTAACAAGCAGTTGAAGCA	208	296	245
19662	YALI1_C32517g_6	TGTAACAGATTCTTCCCAAA	394	525	343
19663	YALI1_C32558g_1	GCACACGGCATAAAGACACA	460	599	435
19664	YALI1_C32558g_2	TCAGGAGTACGACTTGCTGT	130	199	143
19665	YALI1_C32558g_3	GAGCCTATTTCTATACCAAG	50	77	72
19666	YALI1_C32558g_4	GAAACATTGGAAGCAGCACA	278	373	306
19667	YALI1_C32558g_5	GTGAGCCTATTTCTATACCA	111	147	100
19668	YALI1_C32558g_6	TGTTGAGCTGAAGCTCAGTA	266	393	251
19669	YALI1_C32609g_1	GCAAAGGCAGACAGACCGAG	132	141	86
19670	YALI1_C32609g_2	CCACAGAGACGACTTCTACA	409	542	422
19671	YALI1_C32609g_3	GGATCGGATTCGAGACACGG	222	289	249
19672	YALI1_C32609g_4	GGTGGTACCCTGAACCCCGG	84	121	102
19673	YALI1_C32609g_5	TTTGGTGGTACCCTGAACCC	222	238	258
19674	YALI1_C32609g_6	GTCTCTGTGGAACTTCTGGT	226	445	199
19675	YALI1_C32633g_1	CCTTCCAGAAGATTACTCCG	438	669	515
19676	YALI1_C32633g_2	TGATCAAGCCGGAAGTTCAA	56	86	53
19677	YALI1_C32633g_3	GCACGAATCAGCTACGAGCA	80	84	71
19678	YALI1_C32633g_4	GGTCTGTTCCAGCACCCAAG	346	428	344
19679	YALI1_C32633g_5	CTCCAGGTCTTGAAGATCAG	184	276	241
19680	YALI1_C32633g_6	TTATCTGTGGTAGTATGACG	136	214	121
19681	YALI1_C32667g_1	AACGTCGTAGGCATAAGCAG	393	590	505
19682	YALI1_C32667g_2	ACACTCGCAGAGAGTATCCT	961	1378	1044
19683	YALI1_C32667g_3	ATTGTGCTCTGGCTGTCTGG	469	667	534
19684	YALI1_C32667g_4	GCACAATGGGGTCTTTAGCA	217	347	288
19685	YALI1_C32667g_5	AGCGGTCTCTTCTTCGAGAA	149	216	231
19686	YALI1_C32667g_6	ATAAGCAGAGGCTGCCACGA	388	501	318
19687	YALI1_C32706g_1	AGAAGGAAGCAGCTGAGCGT	135	188	164
19688	YALI1_C32706g_2	CTGTCGCTGCGTAATTGGCG	480	783	545
19689	YALI1_C32706g_3	CTGCTGACGTTGCTGTAACA	541	653	584
19690	YALI1_C32706g_4	CCACCTCCGCGTGCCAAGGG	308	360	297
19691	YALI1_C32706g_5	CATCCGCCCTTGGCACGCGG	181	238	156
19692	YALI1_C32706g_6	CACAGAAATGATGTTTCCCG	304	394	294
19693	YALI1_C32721g_1	AACGCACAACGAAAACCCAG	371	452	339
19694	YALI1_C32721g_2	GGCATCTGAGACATTGGACG	576	853	604
19695	YALI1_C32721g_3	TCGCCAGAAACAGTTCTCGG	189	266	267
19696	YALI1_C32721g_4	CTTGCTAGAGGCTTTCAGAT	134	154	145
19697	YALI1_C32721g_5	GATGTGCTTGGGTCGAATGT	351	472	430
19698	YALI1_C32721g_6	GTGTCTGTCGACTCCACAGT	253	411	298
19699	YALI1_C32737g_1	GAAGCACTACAGGACCACAA	242	362	282
19700	YALI1_C32737g_2	AAACTCATCAAGCTTCGCAA	209	299	219
19701	YALI1_C32737g_3	GCCGGCTCAAGGAGTCACAG	44	52	36
19702	YALI1_C32737g_4	ATATCAAGTCCGTCAATCTG	39	54	35
19703	YALI1_C32737g_5	AGACACCCAACACTCTGCCT	283	441	332
19704	YALI1_C32737g_6	CTCCGTCCAGAACTCGCCCA	178	277	180
19705	YALI1_C32771g_1	GTACTGGCTGACATGCAGCA	19	24	25
19706	YALI1_C32771g_2	AATCCGACCTTGATCTCGGA	174	273	214
19707	YALI1_C32771g_3	GAGGTAGTATATCGACACCG	31	64	41
19708	YALI1_C32771g_4	CAACTTCCGAAGCGAAGCCG	19	63	37
19709	YALI1_C32771g_5	GCGGATCCTGGTCCAAAGCG	424	644	517
19710	YALI1_C32771g_6	ACTCCGTCCGAGATCAAGGT	347	376	280
19711	YALI1_C32786g_1	GCTGCAACCTCGAATCAAGA	333	421	350
19712	YALI1_C32786g_2	TGCCGAGTACAAAGGTTCGT	99	143	92
19713	YALI1_C32786g_3	AGTTGCTCTGGCAAAAAAAT	85	138	127
19714	YALI1_C32786g_4	GTAGCCGGTGCCGAGTACAA	126	186	145
19715	YALI1_C32786g_5	GATCCTGACAATCAAACTGC	84	119	92
19716	YALI1_C32786g_6	GAAGAGATCGGGTCGCAAAC	323	482	374
19717	YALI1_C32810g_1	GCTGCGACCTGATTTCCAGC	163	287	201
19718	YALI1_C32810g_2	GCTCAAGGAAGAACACGTGT	390	629	422
19719	YALI1_C32810g_3	GCTCCTTTCTCTTCTTCACC	78	116	120
19720	YALI1_C32810g_4	CCTGGGCTCTGCTTCGAAAA	114	133	92
19721	YALI1_C32810g_5	GCTCTGCTTCGAAAACGGTA	30	57	37
19722	YALI1_C32810g_6	ATCAGAGCATTGAGCAGCAG	438	633	454
19723	YALI1_C32823g_1	GCAAAAGTACCCATACCGAA	375	474	399
19724	YALI1_C32823g_2	AGGTGGACGTCACCGCCATT	169	203	160
19725	YALI1_C32823g_3	AAAGTACCCATACCGAATGG	441	611	480
19726	YALI1_C32823g_4	GATCATGAACAGAGACGAGG	170	245	211
19727	YALI1_C32823g_5	CATGGGCTCATAGGGCTTAT	138	221	161
19728	YALI1_C32823g_6	ACAGCTACCGGTGATTGCCA	278	378	305
19729	YALI1_C32838g_1	CCTTTCCCGTAGTTAATGCA	192	266	205
19730	YALI1_C32838g_2	TTCCCGTAGTTAATGCAGGG	166	232	203
19731	YALI1_C32838g_3	AATCATCCAGTTCAGCCCCC	31	46	39
19732	YALI1_C32838g_4	GTTAATGCAGGGAGGTTGGT	253	320	256
19733	YALI1_C32838g_5	CTTGGTGAAGATGGGCCTGG	246	356	268
19734	YALI1_C32838g_6	CCTGGGACCTGAAAGTGCTT	558	754	413
19735	YALI1_C32844g_1	CAATGCCACGAACAAAGAGC	418	691	534
19736	YALI1_C32844g_2	CCTCATATCATAGGACTTAC	296	387	329
19737	YALI1_C32844g_3	GCTCTGACCTGTGTTGCCCT	42	73	62
19738	YALI1_C32844g_4	CCAAATACCAAGGGCAACAC	332	392	332
19739	YALI1_C32844g_5	CACTTATTGCCTCATATCAT	399	531	429
19740	YALI1_C32844g_6	CCGGTAAGTCCTATGATATG	461	697	445
19741	YALI1_C32850g_1	TCACCCTCGAGCATCTCCGT	358	588	457
19743	YALI1_C32850g_3	GCCACCGACGGAGATGCTCG	247	312	214
19744	YALI1_C32850g_4	GTCTCAGCTTCTCAGCTTCT	271	439	357
19745	YALI1_C32850g_5	CCCTCGAGCATCTCCGTCGG	548	793	600
19746	YALI1_C32850g_6	CCACCGACGGAGATGCTCGA	248	315	218
19747	YALI1_C32886g_1	GCTGGGTCACGGATCTAACG	213	289	206
19748	YALI1_C32886g_2	GTACGATTACTGGGTCGCCA	238	303	266
19749	YALI1_C32886g_3	ATAGAATTTGTGCAGAGTAG	51	52	45
19750	YALI1_C32886g_4	ACAAGCTGTTGAGCGAATCG	145	226	183
19751	YALI1_C32886g_5	ACCCGAATCGCCGTTCACTA	80	114	93
19752	YALI1_C32886g_6	CTTGCCTCCAAGGATCACGT	179	274	166
19753	YALI1_C32914g_1	TTAATGGGCTCTGTGAGCCA	35	61	41
19754	YALI1_C32914g_2	ATCGGCCTTGAATTGTACCG	269	390	258
19755	YALI1_C32914g_3	TCAGTGTGCAAATATTCGCT	187	299	251
19756	YALI1_C32914g_4	GATTCTCGCAGCGTTTCCCT	283	373	307
19757	YALI1_C32914g_5	TGCGTTTGAACACGAAGAGG	132	146	132
19758	YALI1_C32914g_6	TTGATTTCCGTATATGACTG	523	718	513
19759	YALI1_C32921g_1	GATGTCAATCAACCTCACGC	337	453	321
19760	YALI1_C32921g_2	CGGCTCGGCCAAACTCGCCA	134	162	134
19761	YALI1_C32921g_3	TTTCTCCCCAGGAACGACAG	1473	2014	1697
19762	YALI1_C32921g_4	TTAATCTGATAGAAAATCAG	234	303	264
19763	YALI1_C32921g_5	GGTGGTCAGGAAGGGCACCA	139	204	156
19764	YALI1_C32921g_6	ACGCTCTCAATGTATCCATG	261	361	250
19765	YALI1_C32972g_1	CAAACAACAAAAGCGACCGA	504	744	559
19766	YALI1_C32972g_2	TGTTGTGGTTGTTTGTCCCT	229	338	235
19767	YALI1_C32972g_3	ATGAAGACACACACAGGGGA	167	173	171
19768	YALI1_C32972g_4	ATCCATGAAGACACACACAG	418	559	434
19769	YALI1_C32972g_5	AACACCTGACCCAGAAACCA	238	309	225
19770	YALI1_C32972g_6	ACAAACAACAAAAGCGACCG	502	738	553
19771	YALI1_C32975g_1	ACAGTCCGAGAGCAAGGACG	331	517	412
19772	YALI1_C32975g_2	AGCAGCAGACCTCTACACCG	336	541	329
19773	YALI1_C32975g_3	ATGTTCTCATTCATGAGCGG	259	372	266
19774	YALI1_C32975g_4	ATCGGCTCTAGCAATGAGAG	369	555	408
19775	YALI1_C32975g_5	GGCATGTTCTCATTCATGAG	373	491	388
19776	YALI1_C32975g_6	ATACCGGTCCAACTCACCCC	398	542	305
19777	YALI1_C33005g_1	ATTGAGCGAGAGCAGCCCGA	235	307	238
19778	YALI1_C33005g_2	TTTCTCAACGAGAATCTGGG	783	1146	843
19779	YALI1_C33005g_3	GGTGGTTGTGTATTTTCGCA	31	41	26
19780	YALI1_C33005g_4	AGGCGGATCGGACAATAATG	220	248	217
19781	YALI1_C33005g_5	TCACCAGTGTGGATTCCAAG	398	554	464
19782	YALI1_C33005g_6	AAGGTCAGCAGAATTCCGTC	197	240	152
19783	YALI1_C33055g_1	CTTTGTGTAGGGACAAACGA	511	783	563
19784	YALI1_C33055g_2	GATGACCTCTTCACCCTGCA	169	229	206
19785	YALI1_C33055g_3	GTTCTGCGACAAGAGCATGG	685	932	714
19786	YALI1_C33055g_4	GTATCATGCTCCTCTGGCGC	235	270	228
19787	YALI1_C33055g_5	GGACTCGGTACAGCAGAGGT	481	687	504
19788	YALI1_C33055g_6	GCTTTGTGTAGGGACAAACG	512	781	560
19789	YALI1_C33071g_1	TCAGGAGACCCACATGCCCG	293	404	295
19790	YALI1_C33071g_2	GCCTTTCTTGAACACTTGGT	224	339	250
19791	YALI1_C33071g_3	TGATGAGAAGAAACGCACCA	298	384	328
19792	YALI1_C33071g_4	TGGGTCTCCTGAACATAGAG	444	603	516
19793	YALI1_C33071g_5	CTCCTGAACATAGAGAGGCG	239	339	262
19794	YALI1_C33071g_6	CGGTTTGTGTTGCGTATCGA	406	591	374
19795	YALI1_C33086g_1	GGAGATATCGGAGATTAGTG	67	69	70
19796	YALI1_C33086g_2	CGTTGAGCACTGTGGTCGGA	382	501	374
19797	YALI1_C33086g_3	CGTGGCCTCGTTGAGCACTG	155	221	149
19798	YALI1_C33086g_4	TTTCTTGGACCATTCCAGAG	533	630	523
19799	YALI1_C33086g_5	CACAAACCACTCAATCCAAT	305	454	417
19800	YALI1_C33086g_6	AAGGCGTACCTGACGAGCGA	116	200	138
19801	YALI1_C33098g_1	TCTCAAACACCTGATCGGGA	229	345	276
19802	YALI1_C33098g_2	TTCACTATCAAGCCCTCCGA	370	544	364
19803	YALI1_C33098g_3	CTTGTTCTCAAGGTAAATGG	270	325	289
19804	YALI1_C33098g_4	AGAGGACGAGGCGGATTCCG	119	129	94
19805	YALI1_C33098g_5	GCCTTTCTGCACGCTTGCGA	122	209	160
19806	YALI1_C33098g_6	GTTCACTATCAAGCCCTCCG	365	542	361
19807	YALI1_C33100g_1	GGTGACTCTCAACTACCAGT	178	254	211
19808	YALI1_C33100g_2	CATACCCTAGAGTCTCTGAA	637	846	633
19809	YALI1_C33100g_3	TTGAAGTGAGAGATGCCAAC	126	205	166
19810	YALI1_C33100g_4	GGAGCTGTCGAACCTGTCCA	177	254	175
19811	YALI1_C33100g_5	AAGTGCGAACCAAACTACTG	444	608	479
19812	YALI1_C33100g_6	GTCAAGCCACTGGAAAGAAA	205	295	219
19813	YALI1_C33152g_1	TGAGCTTTCCATGCAGACCG	305	376	328
19814	YALI1_C33152g_2	GCCACGGTCACCAATCACAT	619	857	676
19815	YALI1_C33152g_3	TGTGCTCAACCTGAATTCGG	185	217	184
19816	YALI1_C33152g_4	GATCTCGTCGACCTGAAGGT	873	1247	1028
19817	YALI1_C33152g_5	CTCGTGGGCGTAGATAGCCA	178	194	202
19818	YALI1_C33152g_6	CTATCTACGCCCACGAGGAT	316	525	371
19819	YALI1_C33193g_1	ACAAGACTCAGGACGTCAAA	117	130	127
19820	YALI1_C33193g_2	GCTGGCGCCGGGCCAACGAT	99	157	131
19821	YALI1_C33193g_3	GCTCAATACGAACCCCCAGC	336	429	345
19822	YALI1_C33193g_4	ACTGACGTGTTGTTGTCTAA	192	255	195
19823	YALI1_C33193g_5	TCAAAACTGACAGACGCGCT	135	118	112
19824	YALI1_C33193g_6	GAGAATCTCAGTCGATTTAC	506	730	536
19825	YALI1_C33214g_1	GGTCACTCCGTCGCTATCCA	706	941	748
19826	YALI1_C33214g_2	CAACCTCGTCAAGATCCCCG	333	476	328
19827	YALI1_C33214g_3	AACCTCGTCAAGATCCCCGT	309	451	310
19828	YALI1_C33214g_4	CACTTCCACAACCACAACCG	437	590	432
19829	YALI1_C33214g_5	GACAACCCCAAGAAGCAAAT	186	214	229
19830	YALI1_C33214g_6	GTTTCTTGCTTGACAATCTG	324	403	261
19831	YALI1_C33217g_1	GCCAATACTCCAGGTATGAG	161	191	130
19832	YALI1_C33217g_2	GGATCCGTCCTGGATGCCGT	30	41	23
19833	YALI1_C33217g_3	GCCGAAAAACCTGTGACCGA	45	64	41
19834	YALI1_C33217g_4	TGTTGTGTGCCAGATATGAC	193	215	192
19835	YALI1_C33217g_5	GTGACCGACGGCATCCAGGA	249	324	218
19836	YALI1_C33217g_6	CCAGGTATGAGAGGTAGTTG	366	433	324
19837	YALI1_C33245g_1	GGCGCCTCTTCCAAACGCCA	152	232	176
19838	YALI1_C33245g_2	GCTCCGAGACTACAGCCCTG	169	236	201
19839	YALI1_C33245g_3	CGAACAGAACGGCTTGAACG	546	852	700
19840	YALI1_C33245g_4	GGTAGTAGCCTTCTTAGGAG	207	251	224
19841	YALI1_C33245g_5	TGAAGCGACTTGAGTATCGG	142	209	167
19842	YALI1_C33245g_6	CTCAGGCGCAGCTTAAGCGA	62	119	63
19843	YALI1_C33254g_1	GTTGTACGAGATTTCAAGGG	201	267	255
19844	YALI1_C33254g_2	AGGGTCATGGAAGAGTTGCG	128	207	156
19845	YALI1_C33254g_3	CTTTTCGTAAACAGTGTCAG	488	735	511
19846	YALI1_C33254g_4	TGTGTTGTACGAGATTTCAA	435	617	443
19847	YALI1_C33254g_5	ACAGTTGTGAAAGTGGCCGA	150	185	179
19848	YALI1_C33254g_6	GTGCCTGGAAACACGACCAT	205	329	209
19849	YALI1_C33270g_1	TCAACTCCAAGAATTCTCAG	423	624	515
19850	YALI1_C33270g_2	GATATTGGCTACGAAACGTG	376	565	433
19851	YALI1_C33270g_3	CTCAACGAAGACAAGTCCAA	21	35	47
19852	YALI1_C33270g_4	AACGGTATCTTGATCCACAC	199	315	221
19853	YALI1_C33270g_5	CGGAAATGCGAGTTGCGGGT	74	86	75
19854	YALI1_C33270g_6	TCTGGTCCGGAACCCAGTTA	211	360	218
19855	YALI1_C33299g_1	TGATCTCCTTGATCATAGCG	405	597	450
19856	YALI1_C33299g_2	TTCGGCACTTGGCCATAACG	470	682	474
19857	YALI1_C33299g_3	GGTCTGGCCCAGATGCTCAA	180	237	212
19858	YALI1_C33299g_4	GCAGGCCAAGATTGCCCAGG	94	104	81
19859	YALI1_C33299g_5	CATGATCTCCTTGATCATAG	311	425	320
19860	YALI1_C33299g_6	GAGCAGTTCAAGCTGCAGGC	164	245	155
19861	YALI1_C33314g_1	GCCTCCCCCGAAGAGTCGAG	163	282	213
19862	YALI1_C33314g_2	AGTACATGCGAGGCAAAAAG	244	315	265
19863	YALI1_C33314g_3	GTTGGTGCCTAGACTGGCCA	31	51	54
19864	YALI1_C33314g_4	AGAACCGCTCGACTCTTCGG	665	890	802
19865	YALI1_C33314g_5	TTTGGCCCGAAAGTTCAACA	56	62	64
19866	YALI1_C33314g_6	TCGCATGTACTCGGCGACTG	387	550	327
19867	YALI1_C33332g_1	ATACCGATACCGGTAATTAT	189	292	220
19868	YALI1_C33332g_2	GGAAGATCCAAGACTCAACA	269	324	253
19869	YALI1_C33332g_3	CGGAAGATATGACGATAAAG	159	222	160
19870	YALI1_C33332g_4	CTCTGTCTCGTCATCAAGCA	227	275	219
19871	YALI1_C33332g_5	CGATGAGCCCGAAGAGGAAG	97	130	107
19872	YALI1_C33332g_6	CGTGCGACTCCTATAATTAC	406	535	310
19873	YALI1_C33353g_1	GCATTCGACCTGGAGCACAA	190	290	221
19874	YALI1_C33353g_2	AGACTCTCGAGAACAGACCC	276	395	263
19875	YALI1_C33353g_3	TCGTCGTCAGAAGAGTCAAA	243	306	274
19876	YALI1_C33353g_4	TTAAAATGAAAGAAATCGGC	185	223	184
19877	YALI1_C33353g_5	TCTCTGGCAAAATTGTGGGG	162	268	169
19878	YALI1_C33353g_6	AAAATGAAAGAAATCGGCCG	170	263	155
19879	YALI1_C33354g_1	CTACTGGCACAGTCAAAGGG	438	643	456
19880	YALI1_C33354g_2	GATGCCTCACTCAAAAGCAA	353	477	358
19881	YALI1_C33354g_3	CCTGCGCTCCTCCAAACAAA	203	272	195
19882	YALI1_C33354g_4	CCAAGCTTCGAAAACAAACC	342	457	382
19883	YALI1_C33354g_5	GGTGCGTCTGTCTACGACTA	325	412	291
19884	YALI1_C33354g_6	TCGGATAGTAGACGAAACTT	359	471	298
19885	YALI1_C33406g_1	GGGTGATTAGACCCTTGCAG	570	786	565
19886	YALI1_C33406g_2	GGTGCTAGAGGAGGAAAACG	186	197	129
19887	YALI1_C33406g_3	GTTAATGCTGGATCCATGGA	45	80	77
19888	YALI1_C33406g_4	CAATGACGAGGTCCAAACCG	189	215	179
19889	YALI1_C33406g_5	TGGATCCAGCATTAACAGGA	98	164	106
19890	YALI1_C33406g_6	AGTGTCCCCAGTGAACACAG	489	719	590
19891	YALI1_C33427g_1	TGACGTTTGCAGGTCTGTGG	139	182	126
19892	YALI1_C33427g_2	CATAAGAGCCCACTAGCGAC	175	255	199
19893	YALI1_C33427g_3	TATGAGGAGTCGCTACTGTC	17	42	29
19894	YALI1_C33427g_4	GGGTGGATGTGACTCATCTT	170	244	217
19895	YALI1_C33427g_5	GTATTGGAGTTCTTGGTAAA	193	273	211
19896	YALI1_C33427g_6	GTCCCTTTCCATGCAGGTAT	311	468	339
19897	YALI1_C33444g_1	TCTGGTCGTCGAGATCAACA	310	443	293
19898	YALI1_C33444g_2	ATTCTGAGAAGCGAGCTCCA	505	743	569
19899	YALI1_C33444g_3	TGATCTGCTGGTAATCGCTG	318	447	387
19900	YALI1_C33444g_4	AATGCTGGAAAGATGTGGCA	248	335	276
19901	YALI1_C33444g_5	TCGGCTATCTCAAAGGCAAG	106	172	146
19902	YALI1_C33444g_6	GAGCTCCAGGGTTCTCGTGG	505	647	430
19903	YALI1_C33458g_1	CCTTGGTCTTGGGGGCAAGA	89	161	95
19904	YALI1_C33458g_2	AGGGGGCTCGGCCAGTCAGA	220	304	240
19905	YALI1_C33458g_3	GCTTGACGAGAGCCTTGAGG	172	267	190
19906	YALI1_C33458g_4	AATGCTTGACGAGAGCCTTG	135	194	212
19907	YALI1_C33458g_5	GATCTGAGACAGGAGGTAGT	341	524	394
19908	YALI1_C33458g_6	AGGAGATTGCAATGAACTCG	265	339	267
19909	YALI1_C33471g_1	GCTAGAAGCCGAACCTTCAC	189	286	248
19910	YALI1_C33471g_2	CCCAGCCCTCAGAATGACAC	229	323	228
19911	YALI1_C33471g_3	GCTGGGCAACAGCAACACGC	93	183	120
19912	YALI1_C33471g_4	CAGAGTTTTGCCTAACCTGG	220	262	209
19913	YALI1_C33471g_5	GTCATTCTGAGGGCTGGGGA	110	105	78
19914	YALI1_C33471g_6	TCGGCTTCTAGCGATGCTGT	255	461	247
19915	YALI1_C33513g_1	GATCAGAGCACACAGAACCA	216	332	222
19916	YALI1_C33513g_2	GTTGAACTGGGAGTACAAGG	219	362	255
19918	YALI1_C33513g_4	GCACGCAGAAGGAAGACAAC	101	148	85
19920	YALI1_C33513g_6	GTTCTTCTTCGGAGAACACA	217	247	201
19921	YALI1_C33525g_1	CCTGTATGTTGCGTGCACCG	383	580	437
19922	YALI1_C33525g_2	GTATGTTGCGTGCACCGAGG	245	338	257
19924	YALI1_C33525g_4	AAGGCTGACACACATCACAG	195	261	172
19925	YALI1_C33525g_5	TCTTGCGGAAGGGAGAAAAG	119	181	152
19927	YALI1_C33545g_1	AGAAAGATGCCAGAAAAGAA	248	332	265
19928	YALI1_C33545g_2	CCGCCACTACGCAAGCCGGA	480	600	449
19929	YALI1_C33545g_3	AGATGCCAGAAAAGAACGGA	133	174	146
19930	YALI1_C33545g_4	CTCCTCTTCGAAACGATTTG	211	261	237
19933	YALI1_C33550g_1	AAGGCTGACACACATCGCAG	1257	1708	1254
19934	YALI1_C33550g_2	AAAGGCTGACACACATCGCA	1252	1689	1251
19936	YALI1_C33550g_4	GACACGCCGAAAGAGCCATT	265	370	338
19937	YALI1_C33550g_5	TCGAGGCCATCATCCAACAA	122	198	142
19938	YALI1_C33550g_6	GGGCACTGCCCAAATCCTAC	26	42	39
19941	YALI1_D00040g_3	CCTGTCCTCTGTGTTCAGCA	235	313	246
19942	YALI1_D00040g_4	ATCTCCGCTGTCGTTCTCAA	416	460	468
19943	YALI1_D00040g_5	AATGGTGTTCCGAATGGACA	213	342	269
19945	YALI1_D00062g_1	GTACGATGCGATGCACAAGT	651	929	755
19946	YALI1_D00062g_2	GAAGTTGTCGTCGTTCTGAT	390	649	450
19947	YALI1_D00062g_3	ACGCCTTCTGTGGCGAGTAG	64	110	71
19948	YALI1_D00062g_4	GCGAGAAAGAAAAGAGACAT	273	409	376
19949	YALI1_D00062g_5	GATAGGCGCATCGTCTTGAC	153	183	137
19950	YALI1_D00062g_6	TGGGAGGTGACTCGTCTGCA	199	329	227
19951	YALI1_D00094g_1	CCCACTATCCCCAAACCCGA	462	650	445
19952	YALI1_D00094g_2	GCGCGACTGTATCGAATCAG	159	182	116
19953	YALI1_D00094g_3	TCGATGTTCTCGAAACCGGA	332	369	294
19954	YALI1_D00094g_4	ACTCTTTCGAGACACAACAC	752	1089	940
19955	YALI1_D00094g_5	CGATGTTCTCGAAACCGGAA	333	370	294
19956	YALI1_D00094g_6	TAACGACCTTGCCGACAAAG	496	627	468
19957	YALI1_D00123g_1	TCTGAGAAAGTCCATTTCAG	411	651	467
19958	YALI1_D00123g_2	TCCAGTAAGTCACAAGCGCA	286	450	286
19959	YALI1_D00123g_3	CAAGAGACACGAGATTCAAA	77	99	77
19960	YALI1_D00123g_4	TCTCTTGTCAGCCTCTGAAA	270	374	314
19961	YALI1_D00123g_5	TAAAGAATGACAATGTTCTC	118	215	175
19962	YALI1_D00123g_6	CTTGTGACTTACTGGACAGC	647	962	672
19963	YALI1_D00173g_1	GGTTCTCAGCTCATTAAGGC	177	282	198
19964	YALI1_D00173g_2	TGTTGTTGACGTTCATGACG	360	446	340
19965	YALI1_D00173g_3	CTGGATCTCTCGGTACCAAG	138	176	190
19966	YALI1_D00173g_4	GTAGACAACCCGCTGGCCGG	167	205	197
19967	YALI1_D00173g_5	CCGAGATCTGATGGGCTACG	290	416	348
19968	YALI1_D00173g_6	CTACGAGGAGATGGGTCTCG	68	81	51
19969	YALI1_D00221g_1	TCTGTTCCAGAGACACCCAG	333	545	350
19970	YALI1_D00221g_2	GTGGCTGACGATAGTCACAG	313	509	360
19971	YALI1_D00221g_3	ACAGAACTCGCGATTCCACA	35	33	39
19972	YALI1_D00221g_4	TCTCCCGTCGTGGTATCGGA	171	245	207
19973	YALI1_D00221g_5	TATCGTCAGCCACAGCAACA	243	317	236
19974	YALI1_D00221g_6	ATAAGGCGAGATGATCTCGA	90	135	105
19975	YALI1_D00231g_1	GGGGAAGTATGAGTAGAACG	241	360	280
19976	YALI1_D00231g_2	GCTGACGCAGTTTATCGGGA	425	650	472
19977	YALI1_D00231g_3	TAAACTGCGTCAGCTGACCG	288	407	339
19978	YALI1_D00231g_4	ATACTTCCCCAAGACTCTGC	231	324	228
19979	YALI1_D00231g_5	CTGACCGAGGAACAGCGACA	144	219	164
19980	YALI1_D00231g_6	GGTCAGCTGACGCAGTTTAT	195	261	168
19981	YALI1_D00232g_1	GTTCCTATCACAACTGACGA	457	656	504
19982	YALI1_D00232g_2	TCTCCATATATGCAACATGG	63	106	69
19983	YALI1_D00232g_3	CTTCGGCTCTTATAGTGACT	350	413	359
19984	YALI1_D00232g_4	AGATCTCCATATATGCAACA	414	519	356
19985	YALI1_D00232g_5	AGATTGACCATTTCCAATGG	151	201	162
19986	YALI1_D00232g_6	GATGAGGCAATCGTCATCTT	209	324	188
19987	YALI1_D00264g_1	CCCGGAGGAGCAGATCGCCG	44	65	46
19988	YALI1_D00264g_2	AAATGAAGCTGAAAATCCCA	571	770	578
19989	YALI1_D00264g_3	GCAGCATTACATGAGCAGTA	55	79	43
19990	YALI1_D00264g_4	TCTTGACCTGGAGGGCCATA	145	271	196
19991	YALI1_D00264g_5	TGCCGAAAATGAAGACCCGG	19	28	10
19992	YALI1_D00264g_6	CCGTGACAGGTTTCTTCGGA	106	180	110
19993	YALI1_D00273g_1	ACCAGTCCAGGGAATCCAGT	459	619	434
19994	YALI1_D00273g_2	CATGGGGTCCACGAACATGG	324	437	315
19996	YALI1_D00273g_4	GGGACGAGCTAGAAAGCCAG	648	923	790
19997	YALI1_D00273g_5	TGGGACGAGCTAGAAAGCCA	644	916	780
19998	YALI1_D00273g_6	AGAACCACAGAACGTGCAGT	363	540	392
19999	YALI1_D00311g_1	GGGCTTTCTGATAGAATAAG	166	216	164
20000	YALI1_D00311g_2	GCCTTCTTGCTTCTCCACTA	192	241	164
20001	YALI1_D00311g_3	AACTGCAGTCCTACTCCCAG	11	35	30
20002	YALI1_D00311g_4	GGGAAGTTGGATCTCCTCAC	100	97	92
20003	YALI1_D00311g_5	AGTCGTACATGAGCTCAGAT	180	248	238
20004	YALI1_D00311g_6	AGCTCGTGTGAGCCACCACT	249	342	250
20005	YALI1_D00326g_1	GGTGCACGTCGTCAGCGTGA	232	393	331
20006	YALI1_D00326g_2	CTACCGACGAGACCGACGCC	254	346	265
20007	YALI1_D00326g_3	GATGATAGATCGTCGTCGAG	80	125	97
20008	YALI1_D00326g_4	CGAAAGTCTTCTTCTCGACG	159	220	141
20009	YALI1_D00326g_5	AAGACTTTCGAGAAGGTCGG	518	708	561
20010	YALI1_D00326g_6	AACCACTTCGAGGACAAGCT	252	322	247
20011	YALI1_D00352g_1	CGATTTTGCGCAGTGCCTGG	120	165	143
20012	YALI1_D00352g_2	GCAAAATCGAGATTCAAGAG	316	450	342
20013	YALI1_D00352g_3	GACAAAGAGCCCGTACTGGG	30	42	36
20014	YALI1_D00352g_4	GACATTGTAACCGTTCCTGT	144	107	100
20015	YALI1_D00352g_5	ACAAATTTGAGCGTCAAAAG	282	366	291
20016	YALI1_D00352g_6	CCCGATGCCTCCCCTCCTAG	192	274	200
20017	YALI1_D00376g_1	TTAGCATCTGTTGCAAACAT	168	276	180
20018	YALI1_D00376g_2	ATATGTGGGACCAATAACGA	176	260	215
20019	YALI1_D00376g_3	GTTCTCGAAGGAGACCTGGT	504	733	630
20020	YALI1_D00376g_4	GGTTCTCGAAGGAGACCTGG	503	728	625
20021	YALI1_D00376g_5	GAGCCCGAATTGGTTCTCGA	200	279	267
20022	YALI1_D00376g_6	GTGTCTCCCAAGAATGTTCG	251	356	247
20023	YALI1_D00406g_1	GATTCGCTCTGAGAGAGCTT	569	785	523
20024	YALI1_D00406g_2	GGACAAGAAGACTACCACAG	131	170	110
20026	YALI1_D00406g_4	GGCCCAGGCACATCTCAAGG	245	364	290
20027	YALI1_D00406g_5	CTCCTTTTCGGTAGTCACAG	242	351	277
20028	YALI1_D00406g_6	GGATGATGAAGAGGACCAGA	155	264	139
20029	YALI1_D00412g_1	GCTTGTGTGCAAATCTTCGT	341	503	349
20030	YALI1_D00412g_2	CCACCTGGTTCGCATAAACA	280	394	306
20031	YALI1_D00412g_3	GGAATCTGTACACAGCCGGT	136	226	182
20032	YALI1_D00412g_4	GTCCACACTTCAGTTCAGTG	338	416	326
20033	YALI1_D00412g_5	GCATAAACACGGGTGTAGTA	168	254	174
20034	YALI1_D00412g_6	CCGTGTTTATGCGAACCAGG	211	362	271
20035	YALI1_D00422g_1	CTCCACATACAGATCTGCAG	454	580	390
20036	YALI1_D00422g_2	CAAAAAGGAACAGTTCGCCG	259	344	229
20037	YALI1_D00422g_3	ATAGAGATCTCTGAACTGCT	59	93	69
20038	YALI1_D00422g_4	CATGAAGGAAACCAGAAAGA	266	344	329
20039	YALI1_D00422g_5	TATCGGCGAGGGCTTGACCC	370	537	415
20040	YALI1_D00422g_6	GAGATCATCCAAGAAGTTAT	587	719	493
20041	YALI1_D00449g_1	GACTAAGTCTATCACCCCCG	295	418	274
20042	YALI1_D00449g_2	GCTGGGCCCAGGTAACCTCG	125	148	87
20043	YALI1_D00449g_3	CATCTCCTACATTCTCCAGA	120	187	119
20044	YALI1_D00449g_4	CCGAGGTTACCTGGGCCCAG	523	740	556
20045	YALI1_D00449g_5	AATGTGCTCGTTAGACCGCT	116	201	137
20046	YALI1_D00449g_6	AATGTAGGAGATGCCTCGAC	300	386	234
20047	YALI1_D00474g_1	GGGTCAGAAGAAGTTCCGGT	475	614	534
20048	YALI1_D00474g_2	AGGTTCCTTGGGTAGCGCCG	312	447	283
20049	YALI1_D00474g_3	AGGAACCTCTGCCTACAACG	218	351	235
20050	YALI1_D00474g_4	GGAAGTTGTCAGACTGACCG	353	566	465
20051	YALI1_D00474g_5	GGAACCTCTGCCTACAACGA	223	356	243
20052	YALI1_D00474g_6	GAGTGGGTCGAGGGCGACCA	373	608	396
20053	YALI1_D00487g_1	ATATGCGGACAATCTCAACG	532	843	554
20054	YALI1_D00487g_2	AGAACCATGAGGACGAGACG	78	122	92
20055	YALI1_D00487g_3	CTTGTTGACACCTCGCAGGA	295	435	412
20056	YALI1_D00487g_4	CATTTGCAACAAGAACCATG	253	329	278
20057	YALI1_D00487g_5	TCCTGCGAGGTGTCAACAAG	199	264	220
20058	YALI1_D00487g_6	ATTCCCTCGACCGTCCTGCG	368	503	320
20059	YALI1_D00515g_1	CCACCAGTAGAGACCTCCAG	513	686	446
20060	YALI1_D00515g_2	TGATTCCGCCGGTAAGACCG	1525	2028	1633
20061	YALI1_D00515g_3	GATTCCGCCGGTAAGACCGA	1564	2116	1689
20062	YALI1_D00515g_4	AACACCCTCGGTCTTACCGG	115	137	102
20063	YALI1_D00515g_5	GTCATCATCATCGCGACAGA	244	341	295
20064	YALI1_D00515g_6	TCAGGATGCATTATGACGGT	188	320	209
20065	YALI1_D00537g_1	AAGACCGGATCAACAAGCTT	59	61	53
20066	YALI1_D00537g_2	AGAGCTCCTGGCTTGAAGAC	177	300	241
20067	YALI1_D00537g_3	GTGTGGCTACAACACAGACT	157	178	184
20068	YALI1_D00537g_4	AGAGCCTTGTCGCTGATCTT	112	124	119
20069	YALI1_D00537g_5	GCAGGTAAATGGTACGACAA	69	116	76
20070	YALI1_D00537g_6	GCTGTCGCTCGAAGATGCCT	104	171	95
20071	YALI1_D00577g_1	GAGTATGCATTTTTGTCGCG	216	279	237
20072	YALI1_D00577g_2	TTCCACAGCTTATATGACCG	459	748	505
20073	YALI1_D00577g_3	AGACAACTACGCACTTTGGA	100	141	109
20074	YALI1_D00577g_4	CAGCTTATATGACCGTGGAA	94	146	144
20075	YALI1_D00577g_5	ATTGACGCGATCGTACTCGT	190	258	203
20076	YALI1_D00577g_6	GCTCAATCATTGATTAAGAT	150	178	113
20077	YALI1_D00581g_1	ATACCCAAGGTCATTCGCGT	270	412	247
20078	YALI1_D00581g_2	GCACACGCAGACGAGCGGAT	219	342	240
20080	YALI1_D00581g_4	GGCACGCACACGCAGACGAG	316	454	350
20081	YALI1_D00581g_5	ATGACCTTGGGTATGATGAA	175	229	175
20082	YALI1_D00581g_6	ATGATGAAGGGAAAGCTCAA	166	218	142
20083	YALI1_D00614g_1	TCTAGTCACGACATCTAGAG	263	351	238
20084	YALI1_D00614g_2	GCTCGATCTGTGGTATTTGT	375	578	411
20085	YALI1_D00614g_3	GTCTACACCGATGCTGGCGA	219	241	183
20086	YALI1_D00614g_4	GGAAACAGCCAGGGCCCGAG	114	138	127
20087	YALI1_D00614g_5	CGACTCCTGCTTGAAGGTGG	110	186	153
20088	YALI1_D00614g_6	ATCTAGAGCGGTCATTCCCG	286	392	292
20089	YALI1_D00663g_1	TGTGAGCCAGGACTGTCCCG	458	656	521
20090	YALI1_D00663g_2	GCGTCCTCAGAAATCTCGGT	413	532	422
20091	YALI1_D00663g_3	TGCCTCATCATCATCTCACG	158	190	166
20092	YALI1_D00663g_4	GTCAGCTGACGCCATCAGCG	132	164	145
20094	YALI1_D00663g_6	GGAGGAGGTACCCTCTCCAA	633	813	518
20095	YALI1_D00673g_1	GCAGACATGGGCTCGGACAA	240	320	225
20096	YALI1_D00673g_2	GGGAGAATGTAGGCGCAAAG	296	385	301
20097	YALI1_D00673g_3	AGTTGCCTGGAGCTCAGCTC	191	274	217
20098	YALI1_D00673g_4	GCCATTTTGAGTGCAGACAT	283	376	312
20099	YALI1_D00673g_5	ACACAAAGTTGAAAAGGGAT	118	143	99
20100	YALI1_D00673g_6	TTTGGAATGAGGGAGAATGT	172	245	151
20101	YALI1_D00703g_1	GGTAATCGTACTCTTCCAGA	366	459	352
20102	YALI1_D00703g_2	CTACCATCCCAAACCCGCCG	221	279	197
20103	YALI1_D00703g_3	TGAAGGCTCGGACGGTCGAC	35	43	24
20104	YALI1_D00703g_4	CGAGATGCTGAAGGCTCGGA	115	139	114
20105	YALI1_D00703g_5	AAGAATCTGGAACAACATCA	461	609	599
20106	YALI1_D00703g_6	GTAGAAGAGATCCATCAGCA	360	484	255
20107	YALI1_D00724g_1	GTTGGAGTAGAATTTGGGGG	122	211	149
20108	YALI1_D00724g_2	GCTACCACTGTCATTCCCCC	148	247	195
20109	YALI1_D00724g_3	ATGAAGGCCGTGATGAAAGA	222	275	262
20110	YALI1_D00724g_4	GCCGTTGGAGTAGAATTTGG	329	389	267
20111	YALI1_D00724g_5	ACTAACCCCCTCTTTCATCA	226	338	266
20112	YALI1_D00724g_6	CTACTACGACCCAAAACCGC	125	221	149
20113	YALI1_D00747g_1	CATCTGCTATGACTGCTCGT	719	1057	672
20114	YALI1_D00747g_2	TCTGGCCCAAAAGTGCGCCA	173	266	180
20115	YALI1_D00747g_3	GTGGAGGTAACCAGAACGCA	76	144	123
20116	YALI1_D00747g_4	GTCCCGCCAACAATGCCACT	1011	1415	1146
20117	YALI1_D00747g_5	TCTGCCCAAGTCTCAACGAG	156	211	162
20118	YALI1_D00747g_6	GAAGGTGACCGACGACCAAG	542	690	495
20119	YALI1_D00754g_1	GAAGCGCCGCTAAGGCCGAG	215	338	198
20120	YALI1_D00754g_2	CAGTGTGGAGAGATGCGAGG	972	1203	881
20121	YALI1_D00754g_3	AGACAGTGTGGAGAGATGCG	75	116	102
20122	YALI1_D00754g_4	GGTGAGAGTTCTGACGAGAA	141	215	161
20123	YALI1_D00754g_5	GTAGATCTGACGGTTGTGGT	185	264	241
20124	YALI1_D00754g_6	TCGAAGCGCCGCTAAGGCCG	475	663	407
20125	YALI1_D00766g_1	GCAGTCCTCCAGAAGCTTGA	165	199	158
20126	YALI1_D00766g_2	GCTCGCAGTCTCGTCGAACG	98	166	142
20127	YALI1_D00766g_3	CTACGAGGATCTCACTCCCG	170	223	166
20128	YALI1_D00766g_4	TACGAGGATCTCACTCCCGA	174	228	166
20129	YALI1_D00766g_5	TCCCTTAAATACCCTCCTGG	150	191	173
20130	YALI1_D00766g_6	GCTGAGCAGCACCTTCTGGC	229	304	218
20131	YALI1_D00798g_1	CGAGGGACATGATCATGGCG	330	518	456
20132	YALI1_D00798g_2	AAAGAGTTCATCAAAACAGG	251	356	264
20133	YALI1_D00798g_3	CTTAATGTTGAGATCTCGGT	71	108	70
20134	YALI1_D00798g_4	GCCACCATCCGAGTTGACTC	75	128	80
20136	YALI1_D00798g_6	ATTGCCGGAGTCAACTCGGA	104	180	112
20137	YALI1_D00813g_1	GTATGTACATTCCACCAAGG	633	772	582
20138	YALI1_D00813g_2	GACCTTCCTTTGGGACCGTA	215	309	302
20139	YALI1_D00813g_3	CATGCATCTGAGATGATTAG	469	668	563
20140	YALI1_D00813g_4	AGGGAGATCCGTGTGCCGTA	102	112	115
20141	YALI1_D00813g_5	ACAGTATGTACATTCCACCA	314	389	297
20142	YALI1_D00813g_6	GTCCACCGCACCTCAACGCA	416	683	390
20143	YALI1_D00824g_1	TTTCTCCCAGATCGTCGCCG	225	341	208
20144	YALI1_D00824g_2	TGAGAGGGATGCAAGCGACA	206	320	234
20145	YALI1_D00824g_3	TGGGTTTGTACCCCGTACCG	319	446	385
20146	YALI1_D00824g_4	CGACGATCTGGGAGAAAAAT	381	457	355
20147	YALI1_D00824g_5	TGATGTTGTGGGCACTGAGA	456	630	476
20148	YALI1_D00824g_6	AATACAGGTGTCGTATTCCA	111	169	86
20149	YALI1_D00848g_1	GAGCAAATACAAAACGCCGG	138	175	179
20150	YALI1_D00848g_2	CGTTCCACTCGCTATACCAA	353	474	388
20151	YALI1_D00848g_3	CTACTCCCCAACCAAGCAGG	194	259	212
20152	YALI1_D00848g_4	GCGGTTTTTCGTCTTCACGA	184	213	251
20153	YALI1_D00848g_5	GCAGTGAGTCGCCTTTCCGT	196	269	211
20154	YALI1_D00848g_6	TTCCCGACAGAGAGACCGTG	386	544	352
20155	YALI1_D00888g_1	GATGTTTGTTCGTCGAGTGG	411	598	421
20156	YALI1_D00888g_2	TTATGGACAAGTTCTGGCCC	236	369	284
20157	YALI1_D00888g_3	AGGCTGGTAGACGTTGGGAA	30	41	49
20158	YALI1_D00888g_4	CTGAGCGAGCTGCAGAAAAG	350	490	399
20159	YALI1_D00888g_5	GCTCTGATTGATGTCCAGAC	179	217	191
20160	YALI1_D00888g_6	GACCCAGGTTAGCCCACGTA	411	574	359
20161	YALI1_D00909g_1	GGAGAGACACAAACACTGGT	395	513	413
20162	YALI1_D00909g_2	GCCCTACTTTGGACTCCAGA	283	471	364
20163	YALI1_D00909g_3	GTGATGATGGTCAAGAGCTG	256	355	287
20164	YALI1_D00909g_4	TTATCACAGCCTACCACCAG	254	363	259
20165	YALI1_D00909g_5	CGGGAGCCCCAACAAAGCCT	275	337	289
20166	YALI1_D00909g_6	TCACAGCCTACCACCAGTGG	259	389	262
20167	YALI1_D00929g_1	CAGTCTCCAGAGCCTCGCGG	861	1364	1004
20168	YALI1_D00929g_2	GCAGTCTCCAGAGCCTCGCG	860	1356	993
20169	YALI1_D00929g_3	GAAGCTGGATGAACACCTCG	220	386	287
20170	YALI1_D00929g_4	TGCAGGCGCCTTTCTGCGAG	371	470	385
20171	YALI1_D00929g_5	GACCGAGCTGCTCCCCCGCG	134	160	120
20173	YALI1_D00951g_1	TCATGGAGATCAATGAGAGG	169	200	121
20174	YALI1_D00951g_2	GCAGATGCTTGAGTTTCGAC	430	612	425
20176	YALI1_D00951g_4	TCTCCTTGATCACCAGATCG	410	633	474
20177	YALI1_D00951g_5	ACTCAAGCATCTGCTCAAGA	314	408	274
20178	YALI1_D00951g_6	AGCCGCAGAGGTCGATACCA	131	196	141
20179	YALI1_D00973g_1	CTGAGCGGCGATATGGTACG	168	237	147
20180	YALI1_D00973g_2	GGTGGTCAAAGCTCTCGTGG	238	362	223
20181	YALI1_D00973g_3	CCGCGTCTCCGTTTGCTGAG	491	614	524
20182	YALI1_D00973g_4	GAGCAGCCAGACAACAAGAT	229	374	284
20183	YALI1_D00973g_5	GATATTGTGTGCTTCCGGGA	486	633	541
20184	YALI1_D00973g_6	TCTCGTGGCGGCGTTCCTGG	458	585	387
20185	YALI1_D00995g_1	TCAATTGGCCATTTCTGACG	385	478	339
20186	YALI1_D00995g_2	GATGAGTAGTACCAGACCGA	732	1136	804
20187	YALI1_D00995g_3	ATGCTTGGACAGTTTTCCGT	105	83	118
20188	YALI1_D00995g_4	GCAACGATGAGGTTCTGGAA	66	118	76
20189	YALI1_D00995g_5	TCAAGAATCGCGTCTGTCGA	76	128	129
20190	YALI1_D00995g_6	CAACACAAAAACCCACCAGC	72	73	72
20191	YALI1_D00996g_1	GCTACGATCAGAAACAACCC	555	768	594
20192	YALI1_D00996g_2	TTTGGGCTCGAAGGACGCCT	66	79	54
20193	YALI1_D00996g_3	TCTTCTCCAGCAGCTTGCCG	549	671	526
20194	YALI1_D00996g_4	GTTGTCATCCTCATCTTCAG	274	352	302
20195	YALI1_D00996g_5	GTAGTCCTCGTTAATGGTGA	181	275	224
20196	YALI1_D00996g_6	CATCGACAAACCATTCTGGA	120	139	103
20197	YALI1_D01036g_1	GGAGAAATATCCCAGTTCAA	145	160	137
20198	YALI1_D01036g_2	ATCATAGCAGAGGTACAGGA	190	261	194
20199	YALI1_D01036g_3	CGTGAGCCGTATCATAGCAG	182	207	130
20200	YALI1_D01036g_4	AAGTCACGTGAGGCAAGTAC	187	269	190
20201	YALI1_D01036g_5	GTGACAACCGAAATGAGAGA	315	507	376
20202	YALI1_D01036g_6	TGGCTGGGCAGAAAGTCGCT	146	201	159
20203	YALI1_D01066g_1	TTTTGCATAAACCAGCAACG	269	350	282
20204	YALI1_D01066g_2	TGCAATCAGAGAGACCCACG	501	673	476
20205	YALI1_D01066g_3	GACGTTTGAGAAACAACACC	70	83	76
20206	YALI1_D01066g_4	GCGAGCCATGTCTTCCCAGG	314	462	340
20207	YALI1_D01066g_5	ATTGCACAGTACTCCAGGCA	406	490	368
20208	YALI1_D01066g_6	GAGCTCCTCCTGGGAAGACA	380	499	358
20209	YALI1_D01075g_1	GCACTGGCTCTGGGAAGCGA	245	309	254
20210	YALI1_D01075g_2	GTAGGTGATATTGGACCTGT	904	1311	1026
20211	YALI1_D01075g_3	AGGTCCACTAGAGGTAGACG	157	222	185
20212	YALI1_D01075g_4	CCAAAGTCGATAAAAATCCA	513	775	691
20213	YALI1_D01075g_5	GCGTTGCCTGGACGGCCGAC	202	288	226
20214	YALI1_D01075g_6	CCTACACACACAGAGTAAGA	330	408	286
20215	YALI1_D01094g_1	GCACGTTGTCGAGCGAGTCG	450	688	471
20216	YALI1_D01094g_2	AAACTCGTCATTGTCGGCGA	153	224	170
20217	YALI1_D01094g_3	CTGCTGATTGTCTTCGCGAA	752	907	739
20218	YALI1_D01094g_4	TTGGCGTCGGGGTAGGACAG	235	308	240
20219	YALI1_D01094g_5	GTTGGCGTCGGGGTAGGACA	250	323	270
20220	YALI1_D01094g_6	TCTGCTGATTGTCTTCGCGA	739	896	733
20221	YALI1_D01123g_1	CATGCAGTCAAGCTAAAGCG	136	200	136
20222	YALI1_D01123g_2	GACTATCTGAACAAACCCAG	319	416	323
20223	YALI1_D01123g_3	AATGTACCAGAGACGCCGCG	218	291	233
20224	YALI1_D01123g_4	CCTTGAAGCAAATTTCCACC	250	358	250
20225	YALI1_D01123g_5	TTTGGGTGCGATCACCCTCG	208	329	285
20226	YALI1_D01123g_6	GCACAATAGTCACTGTATGG	151	262	176
20227	YALI1_D01188g_1	GTTGAGCTCGGACTCCCAGT	423	550	398
20228	YALI1_D01188g_2	GAGCTCAACTCCTCCCCCGT	87	128	96
20230	YALI1_D01188g_4	GTTGATCTCGGTGAAAGACA	144	175	128
20231	YALI1_D01188g_5	GACGGGGGAGGAGTTGAGCT	190	245	257
20232	YALI1_D01188g_6	ACTCCCAGTTGGTCAGGGAG	319	431	280
20233	YALI1_D01234g_1	GTAAGAAGCACACTGCAGAA	180	202	157
20234	YALI1_D01234g_2	CATACCGGCAATGAAGGCCA	455	758	545
20236	YALI1_D01234g_4	GGGAACTGGTGGATGAACCG	180	284	211
20237	YALI1_D01234g_5	TCATCCATTATATATATCCG	319	489	333
20238	YALI1_D01234g_6	GTTTTCACAAGCCTCCACTG	285	455	305
20239	YALI1_D01298g_1	CGAAGAGTACCAGAAGCGGA	150	204	144
20240	YALI1_D01298g_2	GTACCTGCGGGAATTCCAGA	135	200	139
20241	YALI1_D01298g_3	CACATTCTACGCACCGACCG	643	830	676
20242	YALI1_D01298g_4	CTTCCTTCTGGAATTCCCGC	492	678	547
20243	YALI1_D01298g_5	GCTGCAATACTCCAAGTCAC	185	220	221
20244	YALI1_D01298g_6	CAGCGAGCAGATGCAGTCAA	197	279	238
20245	YALI1_D01305g_1	CTTGTCGCCACAAATCTGGA	272	370	331
20246	YALI1_D01305g_2	AAACAGCCACACCTGGACCG	139	218	167
20247	YALI1_D01305g_3	CGAATCCAAGGCACTCTGGT	288	454	358
20248	YALI1_D01305g_4	AACTCGCTGCTGTAATCTGT	77	107	81
20249	YALI1_D01305g_5	GGCGACAAGGAGCGAAAGAT	49	92	84
20250	YALI1_D01305g_6	GCTCCTTGTCGCCACAAATC	562	732	471
20251	YALI1_D01317g_1	GCAAATGGTACAGATCCACG	311	442	315
20252	YALI1_D01317g_2	AGCGAGGTAGAACACTCGGG	47	68	44
20253	YALI1_D01317g_3	ATCACGCAGTCGATACCACG	110	138	94
20254	YALI1_D01317g_4	AAGGTGCCTAACTTTCAGAA	273	425	305
20255	YALI1_D01317g_5	CGTGATAGTTACGGATCACG	283	392	272
20256	YALI1_D01317g_6	TGTCCAATACGCTTAAGAGC	172	218	177
20257	YALI1_D01345g_1	CCCAAACTCGAGTCCCCCAG	249	373	268
20258	YALI1_D01345g_2	CTTCGCCTCCCGCAAGGACG	157	239	174
20259	YALI1_D01345g_3	AGATGAGCACCACGTCCTTG	87	102	75
20260	YALI1_D01345g_4	TTTGATGCATTTCGGAGGCG	218	358	294
20261	YALI1_D01345g_5	ATGCATTTCGGAGGCGAGGG	109	150	99
20262	YALI1_D01345g_6	ACTCATTCTCACGGGCGACG	496	679	449
20263	YALI1_D01350g_1	AGTTGTCAGTGGCAAGGTAG	247	376	242
20264	YALI1_D01350g_2	TATCGACACAAACGGAAACG	599	860	611
20265	YALI1_D01350g_3	ATGAGGGCCAACCTTATCAG	158	209	162
20266	YALI1_D01350g_4	TTTTGTACACTAGTTGTCAG	188	239	188
20267	YALI1_D01350g_5	CCTCATGTGATGGGAGTAGA	111	139	114
20268	YALI1_D01350g_6	GGCTGTGTGTGTGTAGCGGC	578	725	482
20269	YALI1_D01378g_1	TCGCCCTGAATATCACCCAG	148	204	151
20270	YALI1_D01378g_2	TATTCAGGGCGAACTCAACG	205	282	215
20272	YALI1_D01378g_4	GCACTTTTGGAAGCGACAGA	292	453	376
20273	YALI1_D01378g_5	AGACCTGTCTGAGAGCGCCC	290	364	309
20274	YALI1_D01378g_6	TCTTAGTTCTGCCCGTTCCT	375	494	387
20275	YALI1_D01404g_1	CCTATTCTCACCCATCCAAG	200	283	228
20276	YALI1_D01404g_2	TGTGGCTTCTGAAATCAGCA	167	201	134
20277	YALI1_D01404g_3	TGTGCCTTCTGATCTCGCAG	135	161	162
20278	YALI1_D01404g_4	TCAGGGGAGCAAGAACAACA	69	119	91
20279	YALI1_D01404g_5	ACACCCCAGGAACGAGGCCA	130	174	135
20280	YALI1_D01404g_6	TGTGTCCCGCACACGAAGGA	369	453	310
20281	YALI1_D01431g_1	GAGGCCCTCGAAACACTCAA	283	413	263
20282	YALI1_D01431g_2	AAAGGCATAGTGCAGGACGA	250	382	279
20283	YALI1_D01431g_3	ACCACATGCTGACTGTCGAG	21	34	15
20284	YALI1_D01431g_4	GCTCCCCAGATCACCCCCTA	255	271	220
20285	YALI1_D01431g_5	CTCGACAGTCAGCATGTGGT	228	314	262
20286	YALI1_D01431g_6	ACTCGTCCTTGTAAGCCTTG	365	541	318
20287	YALI1_D01456g_1	CGTGTACAAAAATAGAAGCG	308	449	330
20288	YALI1_D01456g_2	GCAACATCACATAAGAGACA	292	371	314
20290	YALI1_D01456g_4	AGCCAGCCATAAATAGAGAT	128	177	154
20291	YALI1_D01456g_5	TATACGAGCGGTCGTTAGAG	319	515	417
20292	YALI1_D01456g_6	ACGGCTGGCGAGCAGCAGAG	483	627	432
20293	YALI1_D01472g_1	GTTGTGGTTGTGAGATGCAG	571	784	594
20294	YALI1_D01472g_2	CTGGAGGACAAGAAGCGACG	59	78	38
20295	YALI1_D01472g_3	GGCAGATGCTCATAATGTGG	87	158	119
20296	YALI1_D01472g_4	GTTTCATGTCGTGCGACACT	383	528	455
20297	YALI1_D01472g_5	TGTCGAGCGAGATCTGGTTG	434	622	482
20298	YALI1_D01472g_6	GCAGAGGTGTTGAGGTTGGG	350	504	281
20299	YALI1_D01489g_1	ACGAAAGCTGATAGCCCAGA	483	618	540
20300	YALI1_D01489g_2	ACAGTCTCTCGCCACAACAG	379	615	479
20301	YALI1_D01489g_3	ACTAAAATAAGTAATATGCA	104	117	96
20302	YALI1_D01489g_4	TACGAAAGCTGATAGCCCAG	515	675	570
20303	YALI1_D01489g_5	CGCGTTTCGGATCATATCCA	361	528	376
20304	YALI1_D01489g_6	GCTAACATCAGCGACCCTCT	232	352	244
20305	YALI1_D01497g_1	ACGTCCTTAGGTTACCTAAT	383	516	442
20306	YALI1_D01497g_2	AAGAAAGCCAAGCAAACCAA	454	642	474
20307	YALI1_D01497g_3	CGGAGGAAAAGCGAAAAACG	597	745	693
20308	YALI1_D01497g_4	ATAACCTGCCCTATACAATA	151	212	196
20309	YALI1_D01497g_5	TGTACCGTATTGTATAGGGC	154	239	174
20310	YALI1_D01497g_6	TTGGCTTTCTTGATCGAGAG	280	389	299
20311	YALI1_D01515g_1	GGTGGAGCTCACAAATCACG	230	336	283
20312	YALI1_D01515g_2	GTAATGAGACCAGGTAGACG	284	443	330
20313	YALI1_D01515g_3	GGAGTTTCTGGAGTACGCAC	45	38	35
20314	YALI1_D01515g_4	TGCCTTCACCCACAAATCCG	535	730	551
20315	YALI1_D01515g_5	CGTGGTGTACTACCTGGCTG	338	446	345
20316	YALI1_D01515g_6	GTTGTCTGCGTAATGAGACC	659	914	651
20317	YALI1_D01548g_1	GGGGATGTAGACAAGAACGT	161	203	162
20318	YALI1_D01548g_2	GGGTCCATAGGAGCTCAGCG	212	366	255
20319	YALI1_D01548g_3	GTTCTGGTAGATGCCATGAG	577	787	639
20320	YALI1_D01548g_4	TGACACAAACACAGATCCCG	139	146	109
20321	YALI1_D01548g_5	TGTGTTTGTGTCACTGGCAG	116	205	176
20322	YALI1_D01548g_6	TGCCAATTGCGAGAAGGCCG	253	356	208
20323	YALI1_D01581g_1	GTAGAGTAGAGTGCTTCGAG	558	679	495
20324	YALI1_D01581g_2	AAGAAACTCCATGGGAAACG	295	380	291
20325	YALI1_D01581g_3	GTCATGATTTCGAAACACAG	186	256	212
20326	YALI1_D01581g_4	GGACCCTCAAGAAACTCCAT	161	195	181
20327	YALI1_D01581g_5	AGCGGCTTCGAAAAAAGACT	527	715	512
20328	YALI1_D01581g_6	GTTGCTGACCGGCAGTAGAA	139	189	138
20329	YALI1_D01632g_1	GGAGAGCTGAAATTGATCCG	190	287	206
20330	YALI1_D01632g_2	GCACTGCTGGAACAGGTCAG	37	62	25
20331	YALI1_D01632g_3	CTACCACATGAGTCGCACCA	474	499	427
20332	YALI1_D01632g_4	GATCCTAACCCAGAAAGCCC	290	343	284
20333	YALI1_D01632g_5	TGTCGTTGTGAGTTTCTGAC	605	834	689
20334	YALI1_D01632g_6	CTGAGGAAGATGCCAGACGG	215	297	183
20335	YALI1_D01676g_1	GCACATCCACTTCCACCAGG	676	937	680
20336	YALI1_D01676g_2	GCATTTCCATCACTTCAGAT	213	353	240
20337	YALI1_D01676g_3	TCTCACCGTCACGTGCAAAG	1013	1384	1092
20338	YALI1_D01676g_4	TTGTTGCAGGACGAGCAAGG	175	226	239
20339	YALI1_D01676g_5	CTGCCTGCGAGGAAATGAGT	177	271	223
20340	YALI1_D01676g_6	TGAGAACTAGTGCCCAACTG	138	227	135
20341	YALI1_D01713g_1	GGAACATGTGTTGAGCATAA	589	833	661
20342	YALI1_D01713g_2	CTCTTAGCTCCGACACCAGA	229	354	204
20343	YALI1_D01713g_3	TAAGAGTTCCGATAAGGCGA	301	411	323
20344	YALI1_D01713g_4	GTTCCGGAAATAGAACAGCA	119	185	150
20345	YALI1_D01713g_5	GTTATGCTCAACACATGTTC	320	474	380
20346	YALI1_D01713g_6	ACAGGAAAATCTGCTCCAAC	1093	1451	924
20347	YALI1_D01739g_1	TGTGGGAGACCAGAAAGCGG	52	84	55
20348	YALI1_D01739g_2	AGTGGAGTCGTCAAAGCCCG	238	306	212
20349	YALI1_D01739g_3	GGATTGCCCGAACTGACCTA	370	478	407
20350	YALI1_D01739g_4	AGGGATTCAGAAAAGACTGG	95	142	95
20351	YALI1_D01739g_5	GATGGGTAACAGAAAGTCGG	675	836	728
20352	YALI1_D01739g_6	AGGCGAAACGGAAATCCTGG	166	292	239
20353	YALI1_D01780g_1	GCATGTCGTCGGTTATAGAG	183	287	208
20354	YALI1_D01780g_2	GACAAAGTATTTGCACTCCG	510	661	486
20355	YALI1_D01780g_3	GTATCTCTTTGGCATGTCGT	165	190	158
20356	YALI1_D01780g_4	TCTCCCCCCTTCCGTCACAG	379	574	468
20357	YALI1_D01780g_5	CTACCACTGTGACGGAAGGG	245	387	284
20358	YALI1_D01780g_6	GCTTTTATATCGCGTTTAGA	275	328	229
20359	YALI1_D01786g_1	AGAGCACACAGTACACCAGA	182	277	214
20360	YALI1_D01786g_2	CAGTACACCAGACGGACAAG	241	380	289
20361	YALI1_D01786g_3	ATCACCTTTGAGGCCAACAG	136	169	116
20362	YALI1_D01786g_4	TGTGCTCTAATGAACATCTC	143	178	154
20363	YALI1_D01786g_5	CACAAGAACAGGTACTCGAA	34	85	69
20364	YALI1_D01786g_6	CCATGCGACTTGACGAACTA	393	569	411
20365	YALI1_D01796g_1	GTACATCTGTCCGTAAAAGT	271	367	295
20366	YALI1_D01796g_2	AGTGGCGTATCAAAGGTCAT	357	460	285
20367	YALI1_D01796g_3	ACAGACAACACAAACACAGG	23	42	35
20368	YALI1_D01796g_4	GGCAGCACAAAGGAGAACGT	194	231	203
20369	YALI1_D01796g_5	CATGGACAACTCGTCTACCG	179	168	135
20370	YALI1_D01796g_6	TCTGGATCGGACTCAGAAAA	194	283	185
20371	YALI1_D01819g_1	GGACTCAGAAATCTTCGAGA	114	182	143
20372	YALI1_D01819g_2	GATGTCGGCGAGATCATAAT	229	354	260
20373	YALI1_D01819g_3	TAACCAGCTGAAAGTCCATA	85	107	81
20374	YALI1_D01819g_4	GAGTCTTCTAACCAGGCCCG	145	190	143
20375	YALI1_D01819g_5	TAGCGATGCTCCCTTCCCTA	223	319	248
20376	YALI1_D01819g_6	AGCTGAAAGTCCATAGGGAA	254	321	271
20377	YALI1_D01890g_1	TGATGGGCAAGGGTCCGCCG	230	315	241
20378	YALI1_D01890g_2	CCGTAGTACGACGAGTACTG	429	605	452
20379	YALI1_D01890g_3	TCTGTAATGGTGATGGGCAA	143	184	171
20380	YALI1_D01890g_4	GGCTGCGAGTAGCCATACAT	281	343	265
20381	YALI1_D01890g_5	ACCACGTCATGGGAGGACGA	361	515	401
20382	YALI1_D01890g_6	AGGTGGGTGTTGGCACCACC	165	230	192
20383	YALI1_D01905g_1	TCACAGATACAGTATGGCAT	170	254	168
20384	YALI1_D01905g_2	CGCCACCCATAAGATGAACG	322	410	275
20385	YALI1_D01905g_3	CAAAACACATCACACCACAA	1064	1527	1252
20386	YALI1_D01905g_4	GCAGCCCGTAGTATAGCCAG	286	395	324
20387	YALI1_D01905g_5	ACAAAACACATCACACCACA	1053	1504	1237
20388	YALI1_D01905g_6	ACAGTATGGCATCGGTCACG	1080	1550	1053
20389	YALI1_D01910g_1	ATTTGCAGTTTAAGCACGCG	1435	1775	1445
20390	YALI1_D01910g_2	TGCAGTTTAAGCACGCGGGG	428	614	448
20391	YALI1_D01910g_3	GAATTTGCAGTTTAAGCACG	269	332	324
20392	YALI1_D01910g_4	TTTGCAGTTTAAGCACGCGG	1440	1799	1463
20393	YALI1_D01910g_5	GGACGTCTTGGGGAACGAAT	300	340	266
20394	YALI1_D01910g_6	GGGACGTCTTGGGGAACGAA	296	336	266
20395	YALI1_D01930g_1	ACGTGACCATGACGTCACAA	426	618	484
20396	YALI1_D01930g_2	TCAGGGAAGTGGAGAACGAG	134	195	152
20397	YALI1_D01930g_3	TGTGGCAAGGGAGTTCCGAA	41	93	51
20398	YALI1_D01930g_4	GAGTCCCCGAGTCCGCCGGG	119	116	86
20399	YALI1_D01930g_5	CTAAGGTGCCCGCGAAGCTT	141	162	117
20400	YALI1_D01930g_6	TGGTTTTGCGTGGGAAGCAG	330	467	303
20401	YALI1_D01960g_1	GCTATGTGCCGGGCAAAACG	351	439	354
20402	YALI1_D01960g_2	AAGCCGTCCTCCAGAAACGG	49	69	71
20403	YALI1_D01960g_3	CATGCCGTCTCCGTAAACCC	132	213	132
20404	YALI1_D01960g_4	GCCGAATTCCTCGTTTTGCC	398	472	398
20405	YALI1_D01960g_5	TGACCCAGTTCCGAATCATG	599	911	699
20406	YALI1_D01960g_6	CAAGTACTTCAACATGGGCG	258	361	238
20407	YALI1_D01967g_1	AGGATCGAAGAAGAGAGCGA	377	623	404
20408	YALI1_D01967g_2	GACTCCAATGTCCTTCACCT	285	384	271
20409	YALI1_D01967g_3	ATCGCTGCTTCAGAATACCT	53	93	73
20410	YALI1_D01967g_4	GGTGCATTTGACCGACACTG	804	1063	874
20411	YALI1_D01967g_5	ACACCTCTCGGATCGTCTGG	272	387	274
20412	YALI1_D01967g_6	GATCGGTCTGGATGGCCAGG	332	445	304
20413	YALI1_D02000g_1	CTACGATATCCGAACTAGGA	595	743	603
20414	YALI1_D02000g_2	AAAGGCTGCGAAGGAATTGG	227	292	216
20416	YALI1_D02000g_4	AGATATCCAGTCGCTCAAAC	117	166	116
20417	YALI1_D02000g_5	GAGCTCTCGATGAAATCTGC	20	27	32
20418	YALI1_D02000g_6	AGTCCCAGAACACGTGCGCC	16	26	34
20419	YALI1_D02014g_1	ATATACTCCCATCTTCTAAG	178	273	206
20420	YALI1_D02014g_2	ACATTTGCATGATCAGAGCG	416	699	424
20421	YALI1_D02014g_3	CTAAGCGGCTAAAGCTCCAG	283	354	287
20422	YALI1_D02014g_4	ATTTCGACAATTACGCCAAA	547	734	566
20423	YALI1_D02014g_5	TCTAAGCGGCTAAAGCTCCA	280	350	283
20424	YALI1_D02014g_6	GCTTTAGCCGCTTAGAAGAT	316	368	251
20425	YALI1_D02041g_1	GCAAACGCTCCAGACTTGGA	260	296	267
20426	YALI1_D02041g_2	GATCTGAAACAGATCCCCGA	135	129	110
20427	YALI1_D02041g_3	ACTGACTCTCAAAGAGCCCA	31	51	44
20428	YALI1_D02041g_4	AGGAGTGTCAATTTTGACCG	723	1048	718
20429	YALI1_D02041g_5	AATTCCAACGAGATCTCGGC	126	187	149
20430	YALI1_D02041g_6	TGACACTCCTAAAGACGTGG	435	638	415
20431	YALI1_D02050g_1	GTGTCGTTCAGTATGTCAGG	479	731	532
20432	YALI1_D02050g_2	GGTTAGGTGTGTTGACAGAA	661	915	700
20433	YALI1_D02050g_3	CTATCTCAACAAGACCCATG	276	348	361
20434	YALI1_D02050g_4	GGGTATTTGGGCTTTGATGG	446	591	515
20435	YALI1_D02050g_5	TGGTTAGGTGTGTTGACAGA	634	863	666
20436	YALI1_D02050g_6	TGTTTACTGATGATTGCAAT	385	533	366
20437	YALI1_D02063g_1	GGCGGGATAGATACTCGTCG	461	609	460
20438	YALI1_D02063g_2	GCCATTGGCGACATCAGCCG	497	665	522
20439	YALI1_D02063g_3	CTACCAGGAGAAACGCGACA	164	208	175
20440	YALI1_D02063g_4	ACTCCTTGGGGAACTTTCCG	254	383	291
20441	YALI1_D02063g_5	TGGACCCCTAGATCTCGCCC	148	212	207
20442	YALI1_D02063g_6	TGGAGAGGAGGAACTCCTTG	180	259	184
20443	YALI1_D02085g_1	TTTCCAGCGGCTGTGATGCG	133	181	170
20444	YALI1_D02085g_2	ACCTCACCGTCGATTTCCAG	258	373	217
20445	YALI1_D02085g_3	AATGTATGTCTTTTTTCCGA	177	275	274
20446	YALI1_D02085g_4	ACCTGTTCGAGGTCGACAGG	51	82	55
20447	YALI1_D02085g_5	TACATTCTGCAGACCATGGA	498	575	447
20448	YALI1_D02085g_6	GCCTCCTGTCGACCTCGAAC	223	404	257
20449	YALI1_D02087g_1	CCGAGGCTACGCCAACACCG	131	205	151
20450	YALI1_D02087g_2	TTAGTAGCGTGATCGTAGAA	263	348	264
20451	YALI1_D02087g_3	CTCTTCATGGGCGAGTGCCG	166	233	170
20452	YALI1_D02087g_4	CGGCACTCGCCCATGAAGAG	307	488	331
20453	YALI1_D02087g_5	ACGATCACGCTACTAACAAG	661	1000	726
20454	YALI1_D02087g_6	GCAGTACTACGACGCCGAGA	623	805	564
20455	YALI1_D02137g_1	CCTTGTATTTACCCTCCAAG	211	296	201
20456	YALI1_D02137g_2	GTTGAGCAGCTTCTGCCGAT	154	227	199
20457	YALI1_D02137g_3	AGATCGCTCAGAGTTGCGCT	105	144	151
20458	YALI1_D02137g_4	GTAAGGCACGAACTCGTCTT	251	335	291
20459	YALI1_D02137g_5	ACTTTTGCATCTCCTGCGAT	245	313	285
20460	YALI1_D02137g_6	AATACAAGGACGAAGCCGAT	135	226	133
20461	YALI1_D02150g_1	GCAACACGACTACCAGAGCA	194	250	175
20462	YALI1_D02150g_2	CGTGTCCCTTCAGCTTTCCG	805	1103	749
20463	YALI1_D02150g_3	TCATCATCGTCGTCGTAGGA	601	833	628
20464	YALI1_D02150g_4	TTACGACGAGGCCAACGCCA	194	276	232
20465	YALI1_D02150g_5	ATGTGCGGACTAACCCCGTG	73	92	61
20466	YALI1_D02150g_6	AGACGCAGATGCTTACGACG	347	461	283
20467	YALI1_D02180g_1	GGATGTGCGGGAGACCTCCG	401	583	454
20468	YALI1_D02180g_2	GGACGCGTGGAAACATAGAA	171	235	178
20469	YALI1_D02180g_3	AGTCCGAGAATTTTGAGTGG	95	130	107
20470	YALI1_D02180g_4	ACAGGTGTCTGCTGGACGCG	320	466	364
20471	YALI1_D02180g_5	GTCCACGTGACACTGCCAGC	20	51	43
20472	YALI1_D02180g_6	ACAGCGCCATCTCGTCAACC	403	620	404
20473	YALI1_D02183g_1	GTAGGCAGACCACCAATTAT	370	496	373
20474	YALI1_D02183g_2	AGGGGACTGCCGGTATGGGG	263	335	275
20475	YALI1_D02183g_3	TCCACACACACACTCAACAC	163	313	274
20476	YALI1_D02183g_4	TGAGTGTGTGTGTGGAGTGT	180	255	223
20477	YALI1_D02183g_5	GAGAGCTGAAATGGACGACT	138	249	191
20478	YALI1_D02183g_6	CCTGTTCTTCCTCCCCATAC	262	425	204
20479	YALI1_D02206g_1	AGACGTAGTCAAACTGGCCA	219	252	221
20480	YALI1_D02206g_2	ATTCTGACTGGAGCCTCGCG	141	210	163
20481	YALI1_D02206g_3	GCTCCAGTCAGAATGATAGC	13	23	23
20482	YALI1_D02206g_4	GCTGGGAGTGTCTCGATCCG	79	99	71
20483	YALI1_D02206g_5	GGAGAGGAGGATCTTGGCAA	243	358	283
20484	YALI1_D02206g_6	GCCGCCAAGAAGCTTGGCAA	406	434	374
20485	YALI1_D02221g_1	GTTTACGCCGGCGCAAAAGG	386	575	409
20486	YALI1_D02221g_2	GCATAATCAGAGCCAGCTTG	370	514	424
20487	YALI1_D02221g_3	TCGGATCCAGATTCTCGAGG	126	170	149
20488	YALI1_D02221g_4	GCACTTGCGCACCCGGTCCA	112	170	155
20489	YALI1_D02221g_5	CGAAAAACGCTCGTTTACGC	164	231	179
20490	YALI1_D02221g_6	GCTTCTTTTGGGGGTCCGAC	317	420	302
20491	YALI1_D02275g_1	GCTGGTGTAGGAAATGGAGT	388	470	430
20492	YALI1_D02275g_2	TGGAGTTGTCAACACCAAAG	209	352	240
20493	YALI1_D02275g_3	GCTTGTGGTTCTCCAAGGGA	343	435	363
20494	YALI1_D02275g_4	GTCCCCATCGAACAGGACGG	245	290	265
20495	YALI1_D02275g_5	GCTCGATAGTGCCAGCAAAG	349	556	476
20496	YALI1_D02275g_6	TCCGAAATCTCCCTTCAAGA	255	361	245
20497	YALI1_D02316g_1	GCTGTGTATAGTCATCTGGG	190	267	206
20498	YALI1_D02316g_2	TTTCTCGCCACATACTACTG	258	373	301
20500	YALI1_D02316g_4	GATTTGGAACGGCAGCTGGT	288	389	358
20501	YALI1_D02316g_5	GGAGACACGTTTGCATTGTG	243	388	276
20502	YALI1_D02316g_6	GTGTATAGTCATCTGGGTGG	336	428	263
20503	YALI1_D02345g_1	TCCAGCTACGACCGATCAAG	147	217	145
20504	YALI1_D02345g_2	GTTCACAGCGCCATTGGCAA	308	434	356
20505	YALI1_D02345g_3	GTTATTCGAGGACCATTGTG	604	886	666
20506	YALI1_D02345g_4	GATGACAGACAGTAAGTCGT	433	571	502
20507	YALI1_D02345g_5	ATGACAGACAGTAAGTCGTG	453	608	525
20508	YALI1_D02345g_6	GTTGCCAATGGCGCTGTGAA	392	484	339
20509	YALI1_D02348g_1	GTCTCCACCCAACAGTTCCA	228	343	186
20510	YALI1_D02348g_2	GCCGAAAATCTACAGAGAGG	379	477	337
20511	YALI1_D02348g_3	TGAACCGGCCGATCATCAAC	480	616	556
20512	YALI1_D02348g_4	AGTTCCAGTATCATCTGCAG	284	391	247
20513	YALI1_D02348g_5	AGAGGCGGTGGACATGACCA	148	228	195
20514	YALI1_D02348g_6	CGTGCCGAAAATCTACAGAG	366	494	337
20515	YALI1_D02362g_1	GTAGTCAAAGAGCTCCTTGC	157	255	204
20516	YALI1_D02362g_2	TTTGACTACATTGTGCAACG	135	244	164
20517	YALI1_D02362g_3	CTCTCGGAGCCCGAGAAGGA	818	1039	963
20518	YALI1_D02362g_4	TCTATGGCAGTACTCGACTG	141	219	177
20519	YALI1_D02362g_5	CTTTTTCGTGGGTGGCCAGA	112	158	120
20520	YALI1_D02362g_6	GAGTCTTGATGATTTGGTAC	266	370	279
20521	YALI1_D02399g_1	AGATCAAGCCGAAAAATGCG	129	146	124
20522	YALI1_D02399g_2	ATTGGGTCGCAGAAAGACGT	107	214	133
20523	YALI1_D02399g_3	GGAAACAAAACGAAAAGCAG	119	130	141
20524	YALI1_D02399g_4	GTCGAAGAAGGTCTGAGACG	246	302	242
20525	YALI1_D02399g_5	CCTGGAGTCTTTTTTGGCCC	345	419	379
20526	YALI1_D02399g_6	GGAGATTCAGAACATTGGCT	215	285	185
20527	YALI1_D02416g_1	AAGAAGAAGGACGAGTCGCA	124	152	94
20528	YALI1_D02416g_2	ACAAACTCGTGGACTCGTGT	217	303	234
20529	YALI1_D02416g_3	ATCAACCTCGAAACGGCGAA	81	125	108
20530	YALI1_D02416g_4	TGAACACGAAATTCCAGCGC	85	109	69
20531	YALI1_D02416g_5	CAGCAGTTTGGTAACCTCAA	208	290	236
20532	YALI1_D02416g_6	ATTTGCTGCGATCGAAAGTC	207	302	222
20533	YALI1_D02444g_1	CGAATTGGCGAGTCTCAGAG	293	450	340
20534	YALI1_D02444g_2	GCTTTCACCACCGCGTACGG	138	211	158
20535	YALI1_D02444g_3	ACGTCGTATCCAAAGACGTG	571	889	681
20536	YALI1_D02444g_4	CCTCCATCAACCCCATTGAT	308	398	334
20537	YALI1_D02444g_5	GACGTCGTATCCAAAGACGT	563	878	678
20538	YALI1_D02444g_6	ATTGATGGGCTGCGAAACCG	220	338	247
20539	YALI1_D02488g_1	TTATTGGGTCCACGTATCAG	782	1079	776
20540	YALI1_D02488g_2	ATACGGCTTTCGAGGCATGG	269	394	259
20541	YALI1_D02488g_3	AAGCCGTATTGACATCAACG	113	138	92
20542	YALI1_D02488g_4	ACACTAGCTTGCCAGAACAA	270	368	325
20543	YALI1_D02488g_5	GGTCCACGTATCAGAGGTAC	179	237	223
20544	YALI1_D02488g_6	TGTGCCTTTTACTTCATCGT	465	640	453
20545	YALI1_D02499g_1	AATAGCACGTGAATGCTGGT	292	471	315
20546	YALI1_D02499g_2	AGAGTCGAAAAACTGCTCGC	418	557	440
20547	YALI1_D02499g_3	AAGAGTCGAAAAACTGCTCG	416	556	440
20548	YALI1_D02499g_4	GACACGTGATATCCAACAGC	392	471	389
20549	YALI1_D02499g_5	CGACTTGATCTCCTTGTCAA	195	286	211
20550	YALI1_D02499g_6	AACGCCATCCTGCCTGTCCT	416	567	401
20551	YALI1_D02546g_1	GCAGTGACGACGTTTTTCGA	168	192	142
20552	YALI1_D02546g_2	TGACGCGAGAGACAGCCGCG	368	528	410
20553	YALI1_D02546g_3	CGATAAAAAGGCGTTCTGGA	336	351	309
20554	YALI1_D02546g_4	TGACAATGTAGGGGGCCGGA	65	73	56
20555	YALI1_D02546g_5	CACAAGGCCGGTCAGCCCAA	105	176	138
20556	YALI1_D02546g_6	AGAGCGCAAGAAACGACACA	186	293	224
20557	YALI1_D02563g_1	CACGTGTTCCGAACAAACGA	111	150	103
20558	YALI1_D02563g_2	TGTGATGACCAGCATGAACG	430	638	498
20559	YALI1_D02563g_3	CTGCTGTCAACGACGATCAG	498	624	559
20560	YALI1_D02563g_4	CGTTCATGCTGGTCATCACA	393	534	458
20561	YALI1_D02563g_5	CGCTCTACGACACGATCCAG	83	175	120
20562	YALI1_D02563g_6	TGAGCTGCCGAGGACTGGGA	209	283	219
20563	YALI1_D02599g_1	GGATCTTTGTTAATGCGACC	177	226	144
20564	YALI1_D02599g_2	CAAGCAGTCTCTTCTTGACA	254	341	225
20565	YALI1_D02599g_3	ACTTCCGTGTCTCAACCTCC	91	110	86
20567	YALI1_D02599g_5	GCGACCCGGAGGTTGAGACA	86	133	104
20568	YALI1_D02599g_6	CTCTGTAATAAGCTGAGACA	264	338	219
20569	YALI1_D02611g_1	TGGAGACCCGGCAAAAGCCA	225	279	234
20570	YALI1_D02611g_2	TTGCAGCGATACATGAGGCG	447	619	448
20571	YALI1_D02611g_3	TGACGAAAGAGACGGACAAG	484	679	591
20572	YALI1_D02611g_4	TCAAAGTGAGCGCCAAACAC	162	247	189
20573	YALI1_D02611g_5	AGTATGTGCTTACAGGTCCA	117	179	127
20574	YALI1_D02611g_6	TGGGTCCCAAGAGAGACGCG	13	21	17
20575	YALI1_D02625g_1	TTTCACCCTGGCAGACACTA	171	240	213
20576	YALI1_D02625g_2	TATCGCCGTAGTGTCTGCCA	194	343	208
20577	YALI1_D02625g_3	GCAACCACATGAACCCCATG	124	123	116
20578	YALI1_D02625g_4	TGTCGCCGTTGATCCACATG	183	221	146
20579	YALI1_D02625g_5	TGTGGTTGCACTGCACAAAC	29	35	17
20580	YALI1_D02625g_6	GTGTACAGCAGGTGCAGCAG	212	351	229
20581	YALI1_D02636g_1	GCACTTCCAGAGTCTTCCCT	279	452	344
20582	YALI1_D02636g_2	TGTGGGAAACCGCATCATGG	263	382	275
20583	YALI1_D02636g_3	TCATCTCTACCCCCATGATG	458	596	503
20584	YALI1_D02636g_4	AACCTATTCTCTTCTTCAAA	680	928	726
20585	YALI1_D02636g_5	GCGGATTTTGGCAATTTCGG	138	131	114
20586	YALI1_D02636g_6	CCAGAGATCTGACGTTGCCA	237	278	189
20587	YALI1_D02641g_1	CAGACACACGAGATACTGCG	340	522	442
20588	YALI1_D02641g_2	TGCACTCATGATTAACGCAA	578	773	626
20589	YALI1_D02641g_3	GTACAAGTCAGTAGTACATA	94	109	94
20590	YALI1_D02641g_4	GGAATGTTGAAAAATTCAAT	190	241	209
20591	YALI1_D02641g_5	TCGCCCGAGAAGCTGCAGTA	140	161	151
20592	YALI1_D02641g_6	ATGCACTCATGATTAACGCA	575	768	622
20593	YALI1_D02655g_1	TTAGTTATCACAGTTGACTG	555	738	550
20594	YALI1_D02655g_2	CCAGAGTGCCAAGTCTCAAG	303	415	327
20595	YALI1_D02655g_3	ATGAGAAGACAAACTGGCTG	20	49	42
20596	YALI1_D02655g_4	ACTGAGGTTGAACTGAAAGT	406	574	510
20597	YALI1_D02655g_5	AGAGTGACATCGATGAGAAG	131	186	134
20598	YALI1_D02655g_6	TTCTCACGATTGCATCCACC	251	306	232
20599	YALI1_D02661g_1	ACACGAGTGAAATTTCACCG	215	287	207
20600	YALI1_D02661g_2	GGTCTGGTCCGGTTATCGCT	219	309	255
20601	YALI1_D02661g_3	GTTATGCTGGATTCTCGGGT	260	331	232
20602	YALI1_D02661g_4	AATCTGGTCCGAGCGATAAC	96	135	120
20603	YALI1_D02661g_5	GATAAACCAGCTGAACCAAT	106	173	127
20604	YALI1_D02661g_6	GGTTATGCTGGATTCTCGGG	259	331	231
20605	YALI1_D02680g_1	ACCTGTGGAAGGAAAGGAGA	240	295	218
20606	YALI1_D02680g_2	CTATCGTTAGTGTTTGAAAT	317	391	272
20607	YALI1_D02680g_3	TGGTGACGATCGCGAGCACA	608	831	627
20608	YALI1_D02680g_4	GAGTGGGTTAAAGAGCATGA	107	117	130
20610	YALI1_D02680g_6	GTGCTAAAACTGGACAATCG	547	751	540
20611	YALI1_D02682g_1	GAAACGTTCTGAGAGCCGGA	241	357	251
20612	YALI1_D02682g_2	AGTGAATGATGATAGTACGG	1188	1773	1117
20613	YALI1_D02682g_3	GGAGCTGTCTGCTATTGAGG	123	165	115
20614	YALI1_D02682g_4	AATAGCAGACAGCTCCTGAG	254	278	247
20615	YALI1_D02682g_5	AGTCTCGGTGATCCAAGCAG	312	371	357
20616	YALI1_D02682g_6	AAGTGAATGATGATAGTACG	1187	1766	1110
20617	YALI1_D02710g_1	AGTTGTGGTGAACTATGAAC	69	99	60
20618	YALI1_D02710g_2	GTAAGTGAATAGGGGGTCAA	324	405	294
20619	YALI1_D02710g_3	CCGGCCACTCAAGTGACCAG	222	282	247
20620	YALI1_D02710g_4	CCACTGAGTATCTCCCGGAT	183	196	192
20621	YALI1_D02710g_5	GTGCATGATCCGTCAGCGTG	206	243	209
20622	YALI1_D02710g_6	ACTGCAAAGTTCGATCGACA	367	495	316
20623	YALI1_D02781g_1	CCACCGAGCGAATCTCGCGA	171	221	144
20624	YALI1_D02781g_2	TGCTCACAAGAAAATCACCA	151	183	132
20625	YALI1_D02781g_3	TTCCACCACAATCTTGTCCG	672	865	711
20626	YALI1_D02781g_4	TTCGACGTGCTCGAGTGCCG	105	130	114
20627	YALI1_D02781g_5	TGTCGGCAATCGTCACCTGG	197	312	238
20628	YALI1_D02781g_6	GATTCGCTCGGTGGAAATGT	663	878	624
20629	YALI1_D02804g_1	GGGATTCGACGAGATCCCGG	185	298	207
20630	YALI1_D02804g_2	GCAGGACGCATCTCATAACG	307	414	304
20631	YALI1_D02804g_3	GGACGCATCTCATAACGTGG	105	96	83
20632	YALI1_D02804g_4	ATAGCGCTCGGCAATCAGTT	73	132	90
20633	YALI1_D02804g_5	GTACAGCTACGAGCAACTGC	222	280	236
20634	YALI1_D02804g_6	GTGAACACCATCTCCGCGAA	464	550	419
20635	YALI1_D02831g_1	TCGGGACTCCAACTTCAAAT	102	113	101
20636	YALI1_D02831g_2	GAGCACGTCTGCGATCCAAA	127	163	101
20637	YALI1_D02831g_3	GAGAGCGTGCGGGATCTTGA	81	110	81
20638	YALI1_D02831g_4	TGTCTTGAACGCTCTCAAAA	142	217	160
20639	YALI1_D02831g_5	TTGGGCTTCTTGGAAGGACG	96	120	106
20640	YALI1_D02831g_6	GCACGTCTGCGATCCAAATG	351	464	287
20641	YALI1_D02852g_1	GGTCGAGAAAAAGCACCGGC	67	152	129
20642	YALI1_D02852g_2	GAAACACAAAGACAACCCGC	239	275	227
20643	YALI1_D02852g_3	GGAGCGTCTCTATCAAGCGA	32	45	34
20644	YALI1_D02852g_4	GGCACCATGATCAACCCCAA	66	72	77
20645	YALI1_D02852g_5	CTCAGCGTCCAGTTCCCGCG	670	969	724
20646	YALI1_D02852g_6	GCTCATGGGGTAGAATGGCG	171	241	188
20647	YALI1_D02936g_1	GATATCTTCTACTTCCACGA	148	192	149
20648	YALI1_D02936g_2	GGCTTCTTCCGGCAGTTGAA	196	206	181
20649	YALI1_D02936g_3	GAGTTGTTACCCGCAATTAG	170	261	181
20650	YALI1_D02936g_4	TAGTCGTACTTGTACTTGAG	921	1229	997
20651	YALI1_D02936g_5	GCGGGTAACAACTCGTACCT	82	97	76
20652	YALI1_D02936g_6	TGGAAGTAGAAGATATCACC	82	98	90
20653	YALI1_D02990g_1	GACCCAACCAGTCATCCAGG	198	353	223
20654	YALI1_D02990g_2	CGCGCCGTACCATAATTACG	136	265	158
20655	YALI1_D02990g_3	CGCTGGCTCGAACTTGGCGT	148	162	145
20656	YALI1_D02990g_4	GTACGGCGCGAACATGATGT	586	808	696
20657	YALI1_D02990g_5	TGTCTGGAGTGCCAGAAACG	231	289	219
20658	YALI1_D02990g_6	GTTGGTCTTCTGGGTGACCG	310	423	319
20659	YALI1_D03047g_1	GTTTTCTCGTTCAAGCTGCG	94	161	131
20660	YALI1_D03047g_2	CGTGGGGGTGATCAAAGGGA	265	402	312
20661	YALI1_D03047g_3	AGTGACGAGGAAAAGTGGAA	100	146	124
20662	YALI1_D03047g_4	CCTTGCACACGTCGTAGACG	258	364	286
20663	YALI1_D03047g_5	GGTGGCAAGGTGGTTTTGCA	56	89	62
20664	YALI1_D03047g_6	CGCAGCTTGAACGAGAAAAC	228	309	222
20665	YALI1_D03061g_1	AGTACTGCTTGAAGGCGCCG	295	412	339
20666	YALI1_D03061g_2	ATCTTCCCCTTTCCGTAGCA	491	707	559
20667	YALI1_D03061g_3	GTTCGTTCCACGACCTTCGG	276	379	301
20668	YALI1_D03061g_4	GCAATATCCGTGCTACGGAA	94	124	118
20669	YALI1_D03061g_5	AGATTGGCTACGAGTCTTGG	457	635	476
20670	YALI1_D03061g_6	TGTGTCACGTGACCCGAGTA	662	843	547
20671	YALI1_D03091g_1	ACTGAAGGAAACGATGACCA	100	121	109
20672	YALI1_D03091g_2	GTTTCCTTATTATTGGTGGG	304	410	278
20673	YALI1_D03091g_3	ATTGGGGCTCGTCCTTGCCA	98	127	125
20674	YALI1_D03091g_4	ATCCACCGTGAGCGCAGACG	230	392	279
20675	YALI1_D03091g_5	GTACAACGATGTGGTCAAGG	198	289	204
20676	YALI1_D03091g_6	ATGGTTGTATCTTGCCCAGG	516	677	457
20677	YALI1_D03144g_1	CAGATATGAGATGTTTCGCG	243	386	264
20678	YALI1_D03144g_2	ATACGAGAAAACATCAGCGA	122	148	109
20679	YALI1_D03144g_3	CTTCAGGGCGATGAAGATCG	781	927	769
20680	YALI1_D03144g_4	CGCCTACGTGACGACCCTAG	373	450	347
20681	YALI1_D03144g_5	GGCAGGAACAGCCTTCTCGG	494	784	625
20682	YALI1_D03144g_6	AACCCGCAAAACTTTTTCGG	163	254	157
20683	YALI1_D03167g_1	TAAGTCCAAGACCAGACCAG	218	333	248
20684	YALI1_D03167g_2	GTCCTTCTGGACCTTGTACG	223	306	188
20685	YALI1_D03167g_3	CGAAAACCTGACAAGTTGGA	69	69	53
20686	YALI1_D03167g_4	TCATCAAGACCATTCTCAGG	161	206	142
20687	YALI1_D03167g_5	CCAACTTGTCAGGTTTTCGG	399	518	384
20688	YALI1_D03167g_6	TCTGGTCTTGGACTTATGAA	286	396	266
20689	YALI1_D03190g_1	GCTGCATTGTTTGTTCGCCG	237	361	281
20690	YALI1_D03190g_2	GCTTGATGACGGCTTTAAAG	329	351	273
20691	YALI1_D03190g_3	GCTTTAAAGCGGATATCAGT	107	130	114
20692	YALI1_D03190g_4	GGATATCAGTGGGTGCACCT	135	139	115
20693	YALI1_D03190g_5	TGAGTCTCGGGCGTTAGACG	406	620	483
20694	YALI1_D03190g_6	ACTCTTTGTCGGACTCGGAA	251	319	225
20695	YALI1_D03216g_1	ATTGAGAGTAAAAAACAGAG	175	202	171
20696	YALI1_D03216g_2	GGAGAGGTCAGGGATCGCGT	329	403	381
20697	YALI1_D03216g_3	AGATTGAGCCGAAATGAAGG	730	983	841
20698	YALI1_D03216g_4	TCGCTGTACCAGCTTGTGCA	193	287	235
20699	YALI1_D03216g_5	TCTGACATCCACCTTCATTT	596	737	687
20700	YALI1_D03216g_6	ATGGAGGGCATTAATCTCGA	147	248	176
20701	YALI1_D03221g_1	GGCTTCTCGCGACTGTACCG	207	270	207
20702	YALI1_D03221g_2	GGGTCTTGACCACGTCCAGG	233	285	212
20703	YALI1_D03221g_3	GTCGTTGGCAGCAAACTTGA	40	57	66
20704	YALI1_D03221g_4	CAGTCGCTGTCGATTCTGAC	27	32	37
20705	YALI1_D03221g_5	CCAGAAGATTGTGCGAAACG	149	201	149
20706	YALI1_D03221g_6	TGGTGAGCAGTACTCCTCCA	278	389	264
20707	YALI1_D03245g_1	GTATACACGGTTGTTTCCGG	499	779	601
20708	YALI1_D03245g_2	ACAGAGACACGCCGTATACA	177	244	202
20709	YALI1_D03245g_3	GGCTGTAGTGACGGATAAAC	264	327	340
20710	YALI1_D03245g_4	GGGCCATTTATGGGAGCCCG	217	281	219
20711	YALI1_D03245g_5	GTATACGGCGTGTCTCTGTC	101	182	151
20712	YALI1_D03245g_6	AGATGAGCAGATGGCGCAGA	240	321	251
20713	YALI1_D03278g_1	GCTTCAGTCGTTGGCGACCG	273	430	307
20714	YALI1_D03278g_2	AACAGAAGAAGGGTGCACCG	315	458	432
20715	YALI1_D03278g_3	CAATAAATGCACCGTTTCCG	277	435	410
20716	YALI1_D03278g_4	TGTCTGTGTCACCAGCCCGG	117	142	116
20717	YALI1_D03278g_5	CGCCTCCGTCGCCATCGCCG	53	79	54
20718	YALI1_D03278g_6	GCGTGTGTGGATGGACCACC	385	536	340
20719	YALI1_D03320g_1	ATACGACAGTTGTTTCAATG	175	187	151
20720	YALI1_D03320g_2	GTAACCTCAGGCTTCCTAGA	238	377	260
20721	YALI1_D03320g_3	CGAAGAAGATTACCATTCGG	235	293	266
20722	YALI1_D03320g_4	AACTGTCGTATGGATCCAGA	214	300	228
20723	YALI1_D03320g_5	TACTCCATCTAGGAAGCCTG	340	434	373
20724	YALI1_D03320g_6	AATGTGGCAGATGTAACCTC	383	563	442
20725	YALI1_D03329g_1	GCTAGAGTACGGATCGACGT	366	567	405
20726	YALI1_D03329g_2	GGACGTTCCAAAGATTGAGA	206	332	215
20727	YALI1_D03329g_3	CATTATCGAGAAAATCCAGC	110	151	117
20728	YALI1_D03329g_4	AGAGGTGCCAAAGATTGTGA	346	455	398
20729	YALI1_D03329g_5	TCGATCCGTACTCTAGCCGG	231	308	230
20730	YALI1_D03329g_6	TGAACGGCTTGAATTCGGCA	270	368	271
20731	YALI1_D03380g_1	AGATCTTGAACAGATCGCCG	192	290	205
20732	YALI1_D03380g_2	GTCTACGTCCTAAACCGCCA	387	556	393
20733	YALI1_D03380g_3	GCGGCCATCGAAACACCAGT	20	26	26
20734	YALI1_D03380g_4	TACATTGCGCAAAACACCCG	134	210	182
20735	YALI1_D03380g_5	ATTGTGGCGGAATTCGAGCA	21	16	18
20736	YALI1_D03380g_6	GGGCGCATCAACCGGAGCCG	184	246	130
20737	YALI1_D03412g_1	CATTTACATCCGATTCAACG	343	466	305
20738	YALI1_D03412g_2	AAAGGTGTCGACTCTCTACC	228	359	250
20739	YALI1_D03412g_3	GAGGAAGCACTTCAAATACC	142	194	137
20740	YALI1_D03412g_4	TTTGGAAAGAGAAGAACGCT	135	187	141
20741	YALI1_D03412g_5	ATGAGGACCAGTGGATTGAG	42	87	50
20742	YALI1_D03412g_6	GCGTTCTTCTCTTTCCAAAT	250	326	216
20743	YALI1_D03437g_1	GGTTTTGGTTGGCTAGCGAG	205	297	215
20744	YALI1_D03437g_2	CCACTTCAACAGTCTTACCA	239	285	209
20745	YALI1_D03437g_3	GTCACCACCCCACGACTCCA	50	58	34
20746	YALI1_D03437g_4	TTGTGAGCGGTTGACTTGAG	227	290	222
20747	YALI1_D03437g_5	CTGACTTGGCCAGATCGCCG	444	657	489
20748	YALI1_D03437g_6	TTTGATGATGTAGGAGCAGA	229	338	244
20749	YALI1_D03488g_1	ATACACACAGTTGTTGCCCG	945	1314	944
20750	YALI1_D03488g_2	TGAGGCCGACGGTGAAGACG	209	302	220
20751	YALI1_D03488g_3	TGACGGACGACACAAACTGC	369	410	403
20752	YALI1_D03488g_4	AGACGCGGTATTCCGAGTTA	263	354	328
20753	YALI1_D03488g_5	GGACGACACAAACTGCCGGA	102	174	134
20754	YALI1_D03488g_6	AGTGACACGGAAACAGCCAC	138	196	110
20755	YALI1_D03561g_1	TGTCGTCGTCGACAAACCCA	79	102	52
20756	YALI1_D03561g_2	TGTATAAGACGGACTCCTCG	149	214	167
20757	YALI1_D03561g_3	ACGCAAGGCCCGATGCCAGA	94	117	114
20758	YALI1_D03561g_4	ATAAGACGGACTCCTCGCGG	229	284	291
20759	YALI1_D03561g_5	TTAAAGTAGCCCGGAATCGA	228	291	231
20760	YALI1_D03561g_6	CGGAATCGACGGCCGCCGCG	231	278	203
20761	YALI1_D03575g_1	GCCAAAGTCTTCCAGACAGA	431	676	480
20762	YALI1_D03575g_2	GATCGAGCCATCCATCAACT	213	391	283
20763	YALI1_D03575g_3	GTCGATTCGAATCAAGCAGG	231	340	267
20764	YALI1_D03575g_4	TTCTCGTGCACCAGTTCACG	325	469	413
20765	YALI1_D03575g_5	ACTCGCACCGAGTTGATGGA	276	403	294
20766	YALI1_D03575g_6	GTACGTACGGCAAGAAGGTA	230	330	235
20767	YALI1_D03604g_1	GATTCTTCAGGGAGAAGCGG	51	88	59
20768	YALI1_D03604g_2	CGAGAGGTGCGAGAACAGCG	196	300	200
20769	YALI1_D03604g_3	GCTACTGTCGACCTCCTTGT	379	417	348
20770	YALI1_D03604g_4	GGCGCAATCGAGCTCAGAGA	120	136	86
20771	YALI1_D03604g_5	GGAGGTCGACAGTAGCTGGA	105	176	116
20772	YALI1_D03604g_6	ACGAACGTACTACTTCGACC	55	62	31
20773	YALI1_D03639g_1	GTACAGTACATACTCCGCTT	332	454	410
20774	YALI1_D03639g_2	GCTTCGGTTCAACCATTACT	121	161	145
20775	YALI1_D03639g_3	ACTCATGGTATAATAGGTAA	51	65	67
20776	YALI1_D03639g_4	TTGGGTCATGTACCGAGTAA	316	412	344
20777	YALI1_D03639g_5	GAGTAATGGTTGAACCGAAG	116	143	177
20778	YALI1_D03639g_6	TATTATACCATGAGTTGTGT	420	523	421
20779	YALI1_D03647g_1	GGACAACTCCGATTGTCCAT	430	800	483
20780	YALI1_D03647g_2	CATGCGATCGCAGAACCCGA	145	203	157
20781	YALI1_D03647g_3	GGTTCTGCGATCGCATGCGT	112	198	142
20782	YALI1_D03647g_4	GTGGAACCGCCAGAAACACG	89	101	77
20783	YALI1_D03647g_5	ATGGAGCCGGCGTATCAGCG	203	319	240
20784	YALI1_D03647g_6	CGTGGATGTTGGCGAAGTGG	233	336	212
20785	YALI1_D03663g_1	GATGCTTCTCGGGTCTGCCG	469	713	547
20786	YALI1_D03663g_2	GGGCGCCTTTGGAGGAGCCG	193	223	129
20787	YALI1_D03663g_3	ACACGCGGGAAAAAAATACG	251	326	265
20788	YALI1_D03663g_4	TGACACGTTGATGAACAGCG	81	153	124
20789	YALI1_D03663g_5	GGTGGATCCCGAGTCGACCG	135	226	212
20790	YALI1_D03663g_6	CCAGCTGTTTTCGTTGACCG	371	471	330
20791	YALI1_D03701g_1	GCAGGCCGAGAAGAACGAGG	193	267	223
20792	YALI1_D03701g_2	CGAGCAGGCCGAGAAGAACG	354	497	417
20793	YALI1_D03701g_3	TTGCTGGACGAGCTGTCCGG	200	298	279
20794	YALI1_D03701g_4	CAACGACGAGGAAAACTCGA	167	237	214
20795	YALI1_D03701g_5	CAACGAGTTAATCAACGACG	223	280	270
20796	YALI1_D03701g_6	CGTCCAGCAAAAGGTGTCGG	173	228	164
20797	YALI1_D03718g_1	TTAACGTCTTTGCCGCCCAG	152	214	148
20798	YALI1_D03718g_2	GGAAAATCTGCGCTCGACAA	45	79	59
20799	YALI1_D03718g_3	TTTTGGACGCCGGTTTCGTG	826	1072	988
20800	YALI1_D03718g_4	GCAGTTTGTGACCCCCACCC	160	196	146
20801	YALI1_D03718g_5	AAAACGGGACTACACTCGAC	45	111	93
20802	YALI1_D03718g_6	CGGGACTACACTCGACCGGA	150	194	112
20803	YALI1_D03756g_1	GCTTTCCAAGAACGCAACGT	25	37	35
20804	YALI1_D03756g_2	GATTACGAGCAGGAAAACCC	332	513	364
20805	YALI1_D03756g_3	GGTTTGGCGGCATTTGGACG	165	212	144
20806	YALI1_D03756g_4	AAAGCCCTAGTCGAACATAG	386	483	412
20807	YALI1_D03756g_5	AGATTTTGATTGATGAAGAT	219	277	219
20808	YALI1_D03756g_6	GTAGGCCTTGAACTTGATTT	298	380	295
20809	YALI1_D03766g_1	GCAGCGCGTAGAGATTGTCG	229	310	300
20810	YALI1_D03766g_2	ATCGACTTCCGAGTGCCTGA	416	593	437
20811	YALI1_D03766g_3	ACGCGTCGTAGAAAGAGTAG	274	367	303
20812	YALI1_D03766g_4	GACCACCGTGTGGAGATCCA	158	234	168
20813	YALI1_D03766g_5	GGTATCCTGGGACCACCGTG	75	145	85
20814	YALI1_D03766g_6	GGGCGTGGCAATGAATGTGT	404	643	435
20815	YALI1_D03805g_1	TGTGTTTGACAGCGAGGCAT	226	296	191
20816	YALI1_D03805g_2	AGTGGCTGAAGGATCCGCGT	448	589	468
20817	YALI1_D03805g_3	GTCGACCAGGAATCGTCCAA	85	110	104
20818	YALI1_D03805g_4	TCAGGAGCAGGAGCAGCCAG	426	597	455
20819	YALI1_D03805g_5	GTCCAGCTCGCGCTTCTGCA	173	227	188
20820	YALI1_D03805g_6	TGTCAAACACAACAATGTAC	143	178	169
20821	YALI1_D03831g_1	TGGGATTGATTCGTTCCGGA	306	443	361
20823	YALI1_D03831g_3	ACCTTCCTGGAACGGTTGAA	32	55	26
20824	YALI1_D03831g_4	GTCGAGACCCAAAATGAGCA	342	494	365
20825	YALI1_D03831g_5	GATACACGCTCTTCGCCAGA	798	1167	981
20826	YALI1_D03831g_6	CGACCACAAACACAATCGCA	474	703	442
20827	YALI1_D03865g_1	TGCTCGCTCCAGTCCATAAG	634	862	621
20828	YALI1_D03865g_2	AGGACGCCAGAGAATGGACG	207	292	237
20829	YALI1_D03865g_3	ACATACCACCAGCGAAGTGT	210	295	282
20830	YALI1_D03865g_4	GATCGGCGTTGAACTTCTGT	160	217	188
20831	YALI1_D03865g_5	CGCTCCAGTCCATAAGCGGT	214	307	240
20832	YALI1_D03865g_6	AAATGACGAGCGAGATGCGG	257	414	328
20833	YALI1_D03888g_1	TCCGAAGGAGACGATAACGG	146	219	160
20834	YALI1_D03888g_2	GACAGCAGTATCTCAACCAG	185	319	247
20835	YALI1_D03888g_3	GCTGTCTCAGAGACTCCTCC	81	68	59
20836	YALI1_D03888g_4	TGTCTCCATCCGATTCTGGA	301	420	360
20837	YALI1_D03888g_5	CCGATTCTGGAAGGAAGTCG	148	179	178
20838	YALI1_D03888g_6	GTTTTGGGCGGTTTCAACAC	223	331	197
20839	YALI1_D03904g_1	ATACCCTCAGAGGTCATCGA	480	680	457
20840	YALI1_D03904g_2	ATTGGCGTTCAAATTGGGCG	398	696	507
20841	YALI1_D03904g_3	CACGTGATGTAGAAAAGGAG	197	324	281
20842	YALI1_D03904g_4	CTTGACAGAGATACCCTCAG	324	534	421
20843	YALI1_D03904g_5	ATAGGTTGATAACCCAAGCT	108	141	120
20844	YALI1_D03904g_6	GATACCCTCAGAGGTCATCG	478	677	451
20845	YALI1_D03952g_1	TGATGGTTCGGGCCACGGCG	149	264	183
20846	YALI1_D03952g_2	GCCGTAGCCGATCAGAGCAA	374	526	391
20847	YALI1_D03952g_3	CGTCAAAGAGGTTCTTGCCG	82	131	103
20848	YALI1_D03952g_4	GGTCTCAACATGCGAGACAA	248	361	308
20849	YALI1_D03952g_5	TGGCCTCGTTGACGTCAAAG	102	138	109
20850	YALI1_D03952g_6	CTCCTGAGCGGCCTTCCACG	385	518	347
20851	YALI1_D03987g_1	TCTTGTGAACCGCCAAACCA	177	248	193
20852	YALI1_D03987g_2	AGTGTAGCCCCAAAAGACGT	71	91	70
20853	YALI1_D03987g_3	GTTGTCAGTGCATTGTGACG	402	575	428
20854	YALI1_D03987g_4	ACGTCACAATGCACTGACAA	203	280	250
20855	YALI1_D03987g_5	CTGTTCTTTGAGGGATACAA	320	422	361
20856	YALI1_D03987g_6	TCAATGTGGTCTAGAGGCCG	384	547	349
20857	YALI1_D03990g_1	GCTGATGGTCAAGTATGCCG	209	258	190
20858	YALI1_D03990g_2	GCTGGTGTCCAACGACTCTG	55	116	99
20859	YALI1_D03990g_3	GCATGTTGACAAACTCCCGC	141	174	152
20860	YALI1_D03990g_4	CTCATTGGAGACGCGCAAAT	189	286	221
20861	YALI1_D03990g_5	TTTCTGATTTGGGATCTGGG	166	186	171
20862	YALI1_D03990g_6	GTCCTCGTCAAAATTTCCCT	482	703	485
20863	YALI1_D04017g_1	GACATTGCTCGCCACAGACG	336	479	353
20864	YALI1_D04017g_2	GCCACAGACGCGGTCTACAG	344	417	296
20865	YALI1_D04017g_3	CGTAGGCAATGTGAATCGTA	45	61	70
20866	YALI1_D04017g_4	ATGCCACCCTGGCTTGTCAA	183	258	156
20867	YALI1_D04017g_5	TGGCGAGCAATGTCTGTCGT	172	261	214
20868	YALI1_D04017g_6	TATCTACAAGTCGTCATCAC	216	325	222
20869	YALI1_D04030g_1	TTACGGTTGTGTATACACCA	1163	1465	1108
20870	YALI1_D04030g_2	ATTGTGTTATGATATAGCCG	395	589	420
20871	YALI1_D04030g_3	TGATGACCTCCATCTCCACA	557	751	549
20872	YALI1_D04030g_4	GGAATAAGCGAGCAGGGTAG	93	120	94
20873	YALI1_D04030g_5	TAGCCCACATACGAGATGCG	258	362	268
20874	YALI1_D04030g_6	GATGACCTCCATCTCCACAC	560	755	554
20875	YALI1_D04055g_1	CAGCTTATAACCGTTCTCGA	366	512	385
20876	YALI1_D04055g_2	AGAATGTGCGAGATATTTGC	386	579	400
20877	YALI1_D04055g_3	TCAAGCACCTCCTTGTCACA	297	371	289
20878	YALI1_D04055g_4	AATCCGGAGGCACTGAGCCG	402	546	450
20879	YALI1_D04055g_5	GACACGACAATCTTCTGCCA	272	414	320
20880	YALI1_D04055g_6	CCACAGGTAGAGAATCGACT	215	360	225
20881	YALI1_D04128g_1	GAGAAGTCGAGGAAGCCCAT	421	563	449
20882	YALI1_D04128g_2	GTACGCTCCCGTCTTCACCC	188	221	167
20883	YALI1_D04128g_3	GGAGAAGTCGAGGAAGCCCA	415	558	442
20884	YALI1_D04128g_4	GGCCAGTTCATCAAGGACGG	264	346	265
20885	YALI1_D04128g_5	GGTCTGGGTGGCAAAGGCGC	14	30	21
20886	YALI1_D04128g_6	GAGCTCACCAGCGTTCTGGC	373	572	373
20887	YALI1_D04186g_1	GATTGGGACGCTAAAAACGG	163	263	217
20888	YALI1_D04186g_2	GTAGCGACCCTCTAACTCTG	290	439	309
20889	YALI1_D04186g_3	CTAACTCTGCGGTTCACGGG	135	206	187
20890	YALI1_D04186g_4	GCTCGTCCGGGTACGATCCG	127	147	100
20891	YALI1_D04186g_5	TCCAGCTCAACGACACGGAG	77	77	56
20892	YALI1_D04186g_6	CCGTGAACCGCAGAGTTAGA	395	536	347
20893	YALI1_D04204g_1	AGGATACCTTTCGTGCACCA	161	301	165
20894	YALI1_D04204g_2	GTATGCTCTGAAAGACTATA	329	446	319
20895	YALI1_D04204g_3	ATAGTGCGCTGAGGTCTGTG	159	273	215
20896	YALI1_D04204g_4	ATTTGTACCTTGAAAAAAGG	547	788	620
20897	YALI1_D04204g_5	GGTATGCTCTGAAAGACTAT	364	501	365
20898	YALI1_D04204g_6	CATTCTGTAACACTGCGATG	43	46	56
20899	YALI1_D04261g_1	ACTTTCGTCCTGTTTCCTGG	178	247	183
20900	YALI1_D04261g_2	AGAAGAGCCAGAGTCACCAA	692	965	767
20901	YALI1_D04261g_3	TGAGATCGCCCAAAAGACGG	157	223	167
20902	YALI1_D04261g_4	TTGTCAAGCGAGGAGGACAG	333	457	340
20903	YALI1_D04261g_5	GTACGAGATTGCCAATTCGA	229	330	232
20904	YALI1_D04261g_6	CCAATTCGAGGGTCTCCCCA	219	356	272
20905	YALI1_D04270g_1	GAAGCATGTGCTCAATCAAG	254	307	213
20906	YALI1_D04270g_2	TTCTGTCGATGTATTCCGAT	182	210	165
20907	YALI1_D04270g_3	ATTCCGATAGGTTTCGTGCA	1100	1422	1113
20909	YALI1_D04270g_5	TTGAATGCCAATTAATCAAG	176	214	171
20910	YALI1_D04270g_6	GCGAGAGATCTTTGGCACAA	285	378	274
20911	YALI1_D04277g_1	TTGAGTTTCTGACCACTAAA	244	322	201
20912	YALI1_D04277g_2	ATTCTCTGTCCGTTACGAGT	227	257	226
20913	YALI1_D04277g_3	AGGTGAATCAGCATTTCCTA	66	105	78
20914	YALI1_D04277g_4	GCAAATGTCCGTGTCTGGGT	624	801	611
20915	YALI1_D04277g_5	GATCCATCGGATGCGACAGT	322	499	347
20916	YALI1_D04277g_6	GCGCCAACTGTCGCATCCGA	132	227	118
20917	YALI1_D04331g_1	GTTCAACTACATTCTCAACT	396	510	380
20918	YALI1_D04331g_2	CAGAATTGTCGGAAAGGCAT	521	734	598
20919	YALI1_D04331g_3	ACAGGATCGTTCTTGACCAG	60	63	53
20920	YALI1_D04331g_4	AATTCTGTGTACGAGCTGCA	543	758	523
20921	YALI1_D04331g_5	TGACGCCCACACCCCTCGAG	223	272	239
20922	YALI1_D04331g_6	GATGAAATCCTTGACCACGG	336	519	336
20923	YALI1_D04370g_1	TCCGGTTCCCGACTGTTGCA	222	294	221
20924	YALI1_D04370g_2	TGAGCGAGTGAGCAAATGAC	264	370	320
20925	YALI1_D04370g_3	GGCCAGAAGAGGAAGAGCGA	136	152	136
20926	YALI1_D04370g_4	GAGAACTTCATTATGAGGGG	485	621	409
20927	YALI1_D04370g_5	AGAGCAGCCGAGGCCAGAAG	382	538	439
20928	YALI1_D04370g_6	GTAGAGAACTTCATTATGAG	175	264	165
20930	YALI1_D04432g_2	GCAAGAGAATTGAGGCCGGG	161	199	161
20931	YALI1_D04432g_3	CCGTCGACTTCAAAGACCCA	38	58	52
20932	YALI1_D04432g_4	CCTTCATTCCACCAGATCAA	288	406	325
20933	YALI1_D04432g_5	TCTCAAGGACATGTTCCACA	293	449	388
20934	YALI1_D04432g_6	GTTTTGATCCGATTCAATGT	449	566	475
20935	YALI1_D04447g_1	CGAGTTCTCAGACAGTTTCG	413	555	490
20936	YALI1_D04447g_2	ACTCGCACGGCAAGAAACGT	166	233	157
20938	YALI1_D04447g_4	TGGATATAGCCAAGGCACGT	57	87	63
20939	YALI1_D04447g_5	GAACGCGCTGCGAACTCGCA	161	211	174
20940	YALI1_D04447g_6	ACCGACTCATGGCCGAAGCC	181	303	184
20941	YALI1_D04467g_1	GGACGAACAGGAATCGTACA	913	1275	962
20942	YALI1_D04467g_2	TGGTTTGGATCTCAGAAGGA	427	580	434
20943	YALI1_D04467g_3	CCAAAGACCGATCTTACGCC	97	104	80
20944	YALI1_D04467g_4	CCAGGAACCAGGCGTAAGAT	9	23	8
20945	YALI1_D04467g_5	GAGGTGAGGAAGTTTCCTGA	188	282	177
20946	YALI1_D04467g_6	GACAGATCAAGAGTAGTCGG	355	480	355
20947	YALI1_D04469g_1	CCTGTGACGTGAACTCCGGA	336	471	340
20948	YALI1_D04469g_2	CTGGGTCTGTGCAAATACCG	434	619	491
20949	YALI1_D04469g_3	TCTACCTACGGAAAATCGGC	79	108	100
20950	YALI1_D04469g_4	ACCGTTGTCGAACTGCCTGT	85	152	88
20951	YALI1_D04469g_5	GCCCTGATAGATGCAGTGAA	344	516	356
20952	YALI1_D04469g_6	GAGTATGAAGACAGGCAGCA	48	63	48
20953	YALI1_D04512g_1	CCAAGCAGCTCCGTTCCTGA	474	671	549
20954	YALI1_D04512g_2	GTAATCTCTTCCGTCAGGAA	344	462	340
20955	YALI1_D04512g_3	AACTGATTGAAACAGCCACT	93	145	102
20956	YALI1_D04512g_4	CCTTCCCAAGGTGAGATCAG	231	347	251
20957	YALI1_D04512g_5	CGCTGATCTCACCTTGGGAA	384	538	422
20958	YALI1_D04512g_6	TTTTGGTAATCTCTTCCGTC	713	785	586
20959	YALI1_D04533g_1	GTAGTACCAACACAACTACG	414	594	441
20960	YALI1_D04533g_2	GCTTCGGCCGACGAGACCTG	339	507	327
20961	YALI1_D04533g_3	GCTTACTCATCCATTACCAA	787	923	742
20962	YALI1_D04533g_4	CTTACTCATCCATTACCAAG	814	945	759
20963	YALI1_D04533g_5	TGGAAAGAGCAATCACCCGG	250	294	210
20964	YALI1_D04533g_6	GTAAGCAATACGGAGAATGG	54	70	55
20965	YALI1_D04556g_1	AATCTGCTCGATGAGCACGA	195	296	201
20966	YALI1_D04556g_2	TGACTCTGACAGGAGTCACG	182	257	175
20967	YALI1_D04556g_3	GAGCAGATTCTGGATCCAAT	33	41	35
20968	YALI1_D04556g_4	CCAAACCCCAAGCACCCGAT	323	443	333
20969	YALI1_D04556g_5	GATACTTGCTTGCCGACGCT	28	36	25
20970	YALI1_D04556g_6	CAGAGAAGCACGTAGAGTGG	265	358	236
20971	YALI1_D04566g_1	GATGTCATCAAACGATACAA	269	326	289
20972	YALI1_D04566g_2	ATTGGGGTAGAAAATGGGAG	363	501	365
20973	YALI1_D04566g_3	AAGGCTGGATATATCTACAA	142	145	117
20974	YALI1_D04566g_4	TGTGGGACATCTCTACAGCA	124	232	163
20975	YALI1_D04566g_5	CGGCCTGAAGATCCAGACTG	367	544	451
20976	YALI1_D04566g_6	GGTATTAACGTGATCAGCGT	320	419	267
20977	YALI1_D04594g_1	GCTCTCTGAACGTTGCTAAG	458	694	460
20978	YALI1_D04594g_2	CTCTGAACGTTGCTAAGCGG	272	381	305
20979	YALI1_D04594g_3	TCGTCTCTACCGCCTCTCAA	362	486	379
20980	YALI1_D04594g_4	TTCAGAGAGCCGTTGAGAGG	168	172	166
20981	YALI1_D04594g_5	GTCCCCCAGTGACCACAGAA	223	365	258
20982	YALI1_D04594g_6	GTTTCGTCGCCACCTCCCTT	617	967	670
20983	YALI1_D04636g_1	AAAGAACCCGACTATCGACG	662	1010	759
20984	YALI1_D04636g_2	GTACCATTCCATGTGAACCG	415	715	438
20985	YALI1_D04636g_3	GTATGTCGATGTCAAAGGCG	249	334	276
20986	YALI1_D04636g_4	GGAGAGCCCGGACTACCCAT	150	191	137
20987	YALI1_D04636g_5	GCCTAAGAGGAACAAAGTGG	130	177	154
20988	YALI1_D04636g_6	TGGAGGATGGAGGAACCAAA	62	93	49
20989	YALI1_D04653g_1	GCTGGATCAAGTTTTTGCAG	361	465	383
20990	YALI1_D04653g_2	ACGACTGCTGAACCTCGAAA	268	313	231
20991	YALI1_D04653g_3	AACTCGTTCCAGCAGTCCGG	24	55	28
20992	YALI1_D04653g_4	GCAGGTATGTATACTCTTCG	684	914	639
20993	YALI1_D04653g_5	TGAAATCGAAACAATTAAGG	60	105	71
20994	YALI1_D04653g_6	ATCCATGAAGGAGATAGTGA	217	342	238
20995	YALI1_D04680g_1	GCAAGGTGCCTATCATGCTG	440	719	477
20996	YALI1_D04680g_2	GTTTGTGATCCAGGACCGAG	171	228	176
20997	YALI1_D04680g_3	CGGGCTCCTCGACCTCACCG	48	68	54
20998	YALI1_D04680g_4	CTACTCTTCTCCCCTCTACG	525	650	535
20999	YALI1_D04680g_5	GCTGTTCAAGAAGCTCACAA	299	383	332
21000	YALI1_D04680g_6	ACAAACGCCTCCTCGATACA	218	330	195
21001	YALI1_D04725g_1	TTACTTAAATGAGAGCAGCG	510	714	554
21002	YALI1_D04725g_2	GAGAGCAGCGAGGAGAGCGC	548	847	614
21004	YALI1_D04725g_4	GCAGCAGGCTTCGACTCAGT	213	286	246
21005	YALI1_D04725g_5	GCCGACGGAGAGCTTGGAGC	197	253	153
21006	YALI1_D04725g_6	GGCTTAGAGGACTCAGGCTG	328	447	334
21007	YALI1_D04772g_1	GCAGTGGGTCTGATGAGCAT	389	547	367
21008	YALI1_D04772g_2	ACAGACTCAACAAGCTGCAG	272	418	278
21009	YALI1_D04772g_3	GTGGGTCTGATGAGCATGGG	60	78	42
21010	YALI1_D04772g_4	GCTGGTTGACACAGTCCACC	202	278	236
21011	YALI1_D04772g_5	GATTGTGTTTGTGGGATCGC	138	214	190
21012	YALI1_D04772g_6	TCAGACCCACTGCGCTCTCA	315	406	290
21013	YALI1_D04789g_1	GCACAACATACAAACAGACT	115	176	137
21014	YALI1_D04789g_2	ATAGTGAAAGTGGAAAATGT	121	139	109
21015	YALI1_D04789g_3	TTCCACTTTCACTATGCCCA	389	562	454
21016	YALI1_D04789g_4	TTTTTCTGGACCTCAGTCAG	599	770	706
21017	YALI1_D04789g_5	GGACCAGTTTCCTAGCAACA	140	176	129
21018	YALI1_D04789g_6	CTTGAGTCGCTCGATTCTGT	263	336	220
21019	YALI1_D04814g_1	ACGATCAGAGACCTCAAGAG	368	483	387
21020	YALI1_D04814g_2	TGATTTCGCCCAAAAGGCCA	287	368	265
21021	YALI1_D04814g_3	ATACGACTATTCAAGCCCAC	48	62	32
21022	YALI1_D04814g_4	ACGTGATATCGCATCCTCCG	510	677	543
21023	YALI1_D04814g_5	GACCACAAGAGCAAATACGG	319	459	341
21024	YALI1_D04814g_6	CTTGAGGTCTCTGATCGTGA	616	784	503
21025	YALI1_D04901g_1	TCAACGAGTTTATCAAGACG	388	474	358
21026	YALI1_D04901g_2	AGCTGGCCCGAATCGCCCAG	749	1032	770
21027	YALI1_D04901g_3	CGTGCACCTCAAGTTCATGG	163	226	185
21028	YALI1_D04901g_4	GGGTTTGTGCTGGTAGACAG	107	179	156
21029	YALI1_D04901g_5	AATATGCACAATATCCACGG	303	360	299
21030	YALI1_D04901g_6	GAGCTTTTCAGACTCCCGCT	437	729	422
21031	YALI1_D04910g_1	GCTGGATCTGATCATATCGC	706	1051	743
21032	YALI1_D04910g_2	GTGATAAACACACCATCAAG	131	232	140
21033	YALI1_D04910g_3	CAGAAGGTACGTCGAACGGG	101	155	99
21034	YALI1_D04910g_4	GATTTGTTGATACGCTTCCG	361	522	421
21035	YALI1_D04910g_5	TCTCAGCCACCCCCACGCAA	194	300	228
21036	YALI1_D04910g_6	TCTCAGCACGAGGTACACCA	48	71	54
21037	YALI1_D04936g_1	GCTTTCCAGAAGATGCCGAG	245	395	269
21038	YALI1_D04936g_2	AGTGGCATGGACGTATGACG	227	300	212
21039	YALI1_D04936g_3	TGCTTTCCAGAAGATGCCGA	437	659	479
21040	YALI1_D04936g_4	CTGCTTTCCAGAAGATGCCG	359	533	409
21041	YALI1_D04936g_5	GGATGACCAGCAGTAGAGAT	236	323	248
21042	YALI1_D04936g_6	CTTGTTCCGGTCCATAATGG	395	561	343
21043	YALI1_D04969g_1	GGAAAAGTCCAACAGCTCGT	300	399	287
21044	YALI1_D04969g_2	TTGAAGCCATCCTTGATCCG	347	450	328
21045	YALI1_D04969g_3	AATCACATACACAAATCTGG	178	215	181
21046	YALI1_D04969g_4	AATCTTGGTCTTCTCCGACG	319	423	342
21047	YALI1_D04969g_5	GCAAGTACACAGTTCGGCCC	128	166	166
21048	YALI1_D04969g_6	TGAGGAGTGGAAAACCTCGT	189	301	196
21049	YALI1_D04978g_1	CCCTTCTTCAACATTCTCGA	365	591	460
21050	YALI1_D04978g_2	TGGTACGGCCACTAAGTATG	187	238	163
21051	YALI1_D04978g_3	TCCACCTTCCGCATACTTAG	298	415	386
21052	YALI1_D04978g_4	TGATCATCACCAGCGTCAGG	220	387	275
21053	YALI1_D04978g_5	ATGAGCCTGTGGCGCTGCAG	103	150	98
21054	YALI1_D04978g_6	CACTGTCGTTTGACATTGGG	288	400	240
21055	YALI1_D04997g_1	GCCCTGAAATGAGAACCAAG	218	337	232
21056	YALI1_D04997g_2	ACAAGATCCAACTCCAGGCG	329	469	335
21057	YALI1_D04997g_3	GCTCCATTGGGTTACTACTG	73	114	102
21058	YALI1_D04997g_4	AGTCGAGAATAAGCTCCATT	102	141	110
21061	YALI1_D05008g_1	TGTAGTGGCAGAAGTTACCA	349	472	346
21062	YALI1_D05008g_2	TCTAGCTGTGATTGCACCGG	184	266	158
21063	YALI1_D05008g_3	TTTCTCGTCTAAACAAGAGG	796	1098	869
21065	YALI1_D05008g_5	CGGATAAGACTGCTGCCGGC	92	137	121
21066	YALI1_D05008g_6	TGTTCTAGCTGTGATTGCAC	313	439	327
21067	YALI1_D05019g_1	GTACCTGGTGGTAGCCACGG	218	286	196
21068	YALI1_D05019g_2	AAGTAGACACGAACATGCCA	180	238	220
21069	YALI1_D05019g_3	CGAAATCAACCCGTACCTGG	249	334	288
21070	YALI1_D05019g_4	TGGAAGACATATTCGACCCA	158	194	161
21071	YALI1_D05019g_5	CCGTGGCTACCACCAGGTAC	281	329	313
21072	YALI1_D05019g_6	AGAATCTGTCGATTCGACAA	493	642	482
21073	YALI1_D05038g_1	CCTGCAGTACCCAAAACACG	249	337	241
21074	YALI1_D05038g_2	GGAGGCTTCGAAACCGCCCG	47	68	30
21075	YALI1_D05038g_3	GGTTTTCTGCTTGTGAGCCA	92	112	130
21076	YALI1_D05038g_4	GCACAAAGTAAATGTCGTCG	306	484	374
21077	YALI1_D05038g_5	GCGGTTTCGAAGCCTCCACC	738	1021	890
21078	YALI1_D05038g_6	ACAAGCAGAAAACCACCGCC	150	207	152
21079	YALI1_D05070g_1	CCGAGTCTGTGGCGACCACG	91	149	117
21080	YALI1_D05070g_2	CATCCTGTGCGTCTTCCTCG	434	736	474
21081	YALI1_D05070g_3	GCGCTCTCCACCATTTCGCT	43	76	35
21082	YALI1_D05070g_4	GTAGGGCTCGACCGAGTCTG	112	148	159
21083	YALI1_D05070g_5	GCCCCAGCTGGAACTGCGGT	134	177	99
21084	YALI1_D05070g_6	GGAGTTGGTCACATACATGG	739	931	642
21085	YALI1_D05099g_1	TGAATCCCCAGAAATCAAGG	338	498	382
21086	YALI1_D05099g_2	TAGTAGCTGGAACAGAGGCG	385	536	427
21087	YALI1_D05099g_3	GGAAAAAGAGGCAACCAACG	204	287	249
21088	YALI1_D05099g_4	GCGAGTAGTAGCTGGAACAG	268	370	301
21089	YALI1_D05099g_5	GTTTTCCTCCTTGATTTCTG	156	205	181
21090	YALI1_D05099g_6	TGTGGTGAGAGACTTGGGCT	197	271	175
21091	YALI1_D05111g_1	AACCTGGAAGTCCACAACCG	313	373	300
21092	YALI1_D05111g_2	CTCGTTTCGGTAGTTAAAGG	284	406	304
21093	YALI1_D05111g_3	CTGGAAGTCCACAACCGAGG	55	79	67
21094	YALI1_D05111g_4	CGAGGAGGTTGCTGGAGCCG	45	63	44
21095	YALI1_D05111g_5	GGCAAGACCATTCCTGCCAT	126	144	150
21096	YALI1_D05111g_6	CTCGGTGAGAGCGCACTCCA	760	1095	770
21097	YALI1_D05139g_1	GACGACCCCGACACACCCAA	248	374	278
21098	YALI1_D05139g_2	TGGATGTGATTCGTTCAGAG	282	410	282
21099	YALI1_D05139g_3	GGGCTCTTCTTCATCCCCAG	34	41	32
21100	YALI1_D05139g_4	ACGAGCGGAGGAAAACCGGC	127	110	108
21101	YALI1_D05139g_5	ATCGACTGTCTACTGCCGAA	216	286	208
21102	YALI1_D05139g_6	TGACTCACGGGAGTTACGGG	184	239	171
21103	YALI1_D05195g_1	GCTGCCAACACCTCGCCCAA	330	438	341
21104	YALI1_D05195g_2	CAAGGAAATCCACCCCGACG	307	461	249
21105	YALI1_D05195g_3	CCAGATGTAGGCCTCAGGGT	261	332	289
21106	YALI1_D05195g_4	CATGACCGATCTCATCTGGG	285	378	319
21107	YALI1_D05195g_5	CTTGAGAGCAAGGTCCTGGT	542	810	587
21108	YALI1_D05195g_6	GCTTCTGGACAGGCTCGGGC	434	674	342
21109	YALI1_D05222g_1	TAACGCTTCATTCGACCAGT	197	252	235
21110	YALI1_D05222g_2	GTGGTTGCCACACCTCCACA	256	370	264
21112	YALI1_D05222g_4	GGGCGGGAAAATGTTCACTC	135	173	118
21113	YALI1_D05222g_5	TCCAGTAGCTCCTTATCGGC	287	433	292
21114	YALI1_D05222g_6	CGTGTCCAGTAGCTCCTTAT	123	206	129
21115	YALI1_D05244g_1	ACGAAACAAGGACTTTGCCA	442	686	497
21116	YALI1_D05244g_2	CTTGCTGTCTGAACTAGCAC	218	318	235
21117	YALI1_D05244g_3	CTGGAGTCTGTCAAAAAGGG	431	540	429
21118	YALI1_D05244g_4	ACTTGCTGTCTGAACTAGCA	217	312	233
21119	YALI1_D05244g_5	CTAGCACGGGACATTCCCGA	399	552	423
21120	YALI1_D05244g_6	CGTCATTGTTGGACGAAACA	443	556	345
21121	YALI1_D05270g_1	GGTTGGAGCAGGCATCTACA	423	571	439
21122	YALI1_D05270g_2	GGTGCGATACGCACGATTCG	78	125	92
21123	YALI1_D05270g_3	GTATCAGGGCATCAAGTACA	302	383	368
21124	YALI1_D05270g_4	TGTCATGGCTCTCTTTGCGT	218	320	211
21125	YALI1_D05270g_5	TCTTCCAGCCAGATGAGTAC	105	138	119
21126	YALI1_D05270g_6	TCGTCTACAAGGACCGGCCG	149	234	200
21127	YALI1_D05286g_1	CTATCTCCTCCCCAATCGTG	190	327	236
21128	YALI1_D05286g_2	TTCCATCGCGGAACAACCGG	120	121	110
21130	YALI1_D05286g_4	ACAACCGGCGGACGACGTGA	55	74	43
21131	YALI1_D05286g_5	AGCGCAGTAAGAGAAGTTGG	272	374	310
21132	YALI1_D05286g_6	TACCCTGGCGTCCTGCCAGG	153	223	145
21133	YALI1_D05320g_1	GCACCATGTAGATAGACCAG	423	574	484
21134	YALI1_D05320g_2	ATCAAGGTCATGTTTCCGAA	243	325	293
21135	YALI1_D05320g_3	TTATGGATCGAGTAGTAGAC	540	643	509
21136	YALI1_D05320g_4	TGGTGTCGTACGTGAGCGCG	144	207	140
21137	YALI1_D05320g_5	GCCTTTACCTCTGACCAGAT	547	747	553
21138	YALI1_D05320g_6	GGACCGCATGATGAGAAACA	48	95	73
21139	YALI1_D05343g_1	GCCAAGGACGAGGCCAACAA	164	230	185
21140	YALI1_D05343g_2	GATGGGCTCGAGGAACTGTC	318	420	299
21141	YALI1_D05343g_3	AGATCGGCGTAGGTGATCCA	781	957	774
21142	YALI1_D05343g_4	CATGCTAGTCGGACAAGCAC	250	383	334
21143	YALI1_D05343g_5	GATCGGCGTAGGTGATCCAG	786	964	782
21144	YALI1_D05343g_6	AGACTACAACGCAGTTCGAG	455	592	433
21145	YALI1_D05370g_1	CAGAATACACAACACCCGAA	188	240	190
21146	YALI1_D05370g_2	GGCAGTACTTCCTCAAGAGG	550	856	649
21147	YALI1_D05370g_3	GAGCTAGGAGCCCTGATAAG	104	130	106
21148	YALI1_D05370g_4	CTGATAAGCGGGTCACCATT	259	407	296
21149	YALI1_D05370g_5	TTCCAGTACACTGTGTTCCA	218	317	229
21150	YALI1_D05370g_6	TGTGCGGGTCTGCTTTCTGT	224	327	200
21151	YALI1_D05375g_1	GATGCCAGCGTGAATGACCT	119	153	113
21152	YALI1_D05375g_2	AATGATGGTGTGCGAAAAGT	189	315	237
21153	YALI1_D05375g_3	GCTCTTTATGTGTAAAGAGG	50	62	42
21154	YALI1_D05375g_4	AACTTCGAGCCGAAACTCCG	212	322	246
21155	YALI1_D05375g_5	TCTGTACGCAGCGATTCTGG	193	226	192
21156	YALI1_D05375g_6	AAGTTTCCATGCCTACTGCC	402	610	358
21157	YALI1_D05398g_1	CTGTTTGCCCACGTACACCA	759	1151	769
21158	YALI1_D05398g_2	CGTCATGGCAAAATACACCA	232	308	340
21159	YALI1_D05398g_3	ACTTTCGCCGTGGTGTACGT	139	208	180
21160	YALI1_D05398g_4	TGAGCTCGATAACGTTGGCG	107	147	109
21161	YALI1_D05398g_5	TACACCAAGGACAAAAAGGT	147	195	161
21162	YALI1_D05398g_6	CGGAGAAGGAACTTTCGCCG	258	378	239
21163	YALI1_D05414g_1	GCTATCTGCAGGAAAAGCAG	421	633	495
21164	YALI1_D05414g_2	CAGCGGCTCAACGAAAAGAA	170	295	208
21165	YALI1_D05414g_3	TGTTCAGGAGTGATGTCCAG	365	522	384
21166	YALI1_D05414g_4	TGGTTTGGTGATAAGGCCAA	258	318	278
21167	YALI1_D05414g_5	AGAGGAGTAGGCAACGGGCA	100	137	130
21168	YALI1_D05414g_6	ATTTATCCATGTCGATCCAG	224	375	205
21169	YALI1_D05440g_1	CTTCTTATCCTCAAAGACTG	351	486	378
21170	YALI1_D05440g_2	ATAGGGTCCACAATGAAGGT	549	779	514
21171	YALI1_D05440g_3	GGGCGAGGAGTCCTTCTCCG	68	73	70
21172	YALI1_D05440g_4	GGTTTCCGTAACGAGATCCA	351	415	337
21173	YALI1_D05440g_5	CGATTTCAAGTTCATGGGCG	158	205	158
21174	YALI1_D05440g_6	TTCATTGTGGACCCTATTGA	811	1082	813
21175	YALI1_D05450g_1	GACGACCTGGAGAAGCACTA	159	246	212
21176	YALI1_D05450g_2	CCTGCTCGCCCTTAACGGGA	160	223	167
21177	YALI1_D05450g_3	ATTCACGTCACGTTCCCGCT	218	277	228
21178	YALI1_D05450g_4	AGCACTACGGAATAACGCCC	80	121	111
21179	YALI1_D05450g_5	GAGCTCATCAGATACATGGT	54	105	68
21180	YALI1_D05450g_6	ATCATCCACGATTTGCCGCT	320	430	327
21181	YALI1_D05474g_1	GCCCTTGGTGAAAAAGGCCA	318	418	394
21182	YALI1_D05474g_2	CGAATTGGTGACTACGGCGA	178	206	196
21183	YALI1_D05474g_3	GTAGTCGTAGTCCTCGAGAT	385	504	375
21184	YALI1_D05474g_4	TCAACGACGACTCTTCCGAG	394	536	461
21185	YALI1_D05474g_5	TGTCATGGCCACTTACGGCG	256	454	321
21186	YALI1_D05474g_6	GAGAAGACAGGGGAGAGTCG	365	530	367
21187	YALI1_D05538g_1	AATGTACGAGAACCGAGTGG	363	490	361
21188	YALI1_D05538g_2	TGTAGCGTGGAGATTCCTTG	292	396	261
21189	YALI1_D05538g_3	AATGACCCAGTCGCGCACCG	32	55	23
21190	YALI1_D05538g_4	GAGTACCTCAATGTGTACAA	504	664	544
21191	YALI1_D05538g_5	CGGCCTTTCGAATAGCGGCA	76	123	108
21192	YALI1_D05538g_6	GTCTCCACACGCTCTTTACG	320	506	278
21193	YALI1_D05594g_1	CAGTTCTTCGACTTTGACAT	340	557	406
21194	YALI1_D05594g_2	GCTGCTGCTGGATCTTCTGT	151	229	178
21195	YALI1_D05594g_3	ATCGTTGTCGGGCGAAGGCT	58	68	42
21196	YALI1_D05594g_4	CGAGACGACGATGCAGGCTG	91	131	92
21197	YALI1_D05594g_5	TGAGGTTGGCCAAGAAAAGT	134	195	171
21198	YALI1_D05594g_6	GGCGAAGGCTCGGTATGTTG	289	428	263
21199	YALI1_D05633g_1	GCTCGGCTGTCAGGTTACCG	275	386	294
21200	YALI1_D05633g_2	AAGATGATCCTGCTGACCAA	80	154	77
21202	YALI1_D05633g_4	GTACTACCACAAGACCGACA	139	222	153
21203	YALI1_D05633g_5	GTAGCCGGTAGGTCCACCAG	420	594	425
21204	YALI1_D05633g_6	GCAGTTCTCCCACATTTCTT	282	323	257
21205	YALI1_D05692g_1	GGAAAGTCGTTAGTGTCTGG	170	243	203
21206	YALI1_D05692g_2	CCGCAATTCTAGATTGCAAG	103	154	120
21207	YALI1_D05692g_3	AAAGAGACGGCATCTTCCCA	174	199	180
21208	YALI1_D05692g_4	ACTGCTACTACAAGCTCTGA	207	264	203
21209	YALI1_D05692g_5	TCCACTCTGTTAGTTCACTT	352	573	474
21210	YALI1_D05692g_6	AGACGACGCCTTACTCCCGT	188	245	219
21211	YALI1_D05705g_1	GAGAAGCTCGCCAAGCTGGG	87	116	78
21212	YALI1_D05705g_2	GGTAACCTGGATAATGGCGT	184	270	174
21213	YALI1_D05705g_3	GCCGTTCCAGAAGTTGGGAT	68	109	89
21214	YALI1_D05705g_4	ATCAAGCGAGATGTTGACGT	327	546	410
21215	YALI1_D05705g_5	ATCATCGTCTCGAAGCTGGG	178	218	186
21216	YALI1_D05705g_6	TGTCAAGTCGCTATTTGACG	526	752	533
21217	YALI1_D05736g_1	GGTCTGGTACTGGGCGGGCA	106	155	97
21218	YALI1_D05736g_2	GTCGCCGTCGCCCAGGACGA	188	294	198
21219	YALI1_D05736g_3	TGGGACTGCTGGGAGCCAGG	80	84	67
21220	YALI1_D05736g_4	AACGGCGGTCTGGTACTGGG	307	398	388
21221	YALI1_D05736g_5	TGACGCCGGAGAAGTACTGG	367	558	427
21222	YALI1_D05736g_6	CAGTACCCCCAGTACTTCTC	431	654	441
21223	YALI1_D05739g_1	TCGTCTGTCGATCTTTCTAG	384	510	383
21224	YALI1_D05739g_2	GTTTCAGAGTAGCAGAAGGA	150	206	173
21225	YALI1_D05739g_3	CGAAAGTATTTAAATACGGC	100	73	78
21226	YALI1_D05739g_4	TCTCTGGTTGGGGTACTGAA	231	310	256
21227	YALI1_D05739g_5	GACGATCTCAACACTACGTG	297	405	356
21228	YALI1_D05739g_6	TCTGCTACTCTGAAACGGTA	185	284	205
21229	YALI1_D05764g_1	GGCAGCGGCAAGGAAGTAAA	10	13	10
21230	YALI1_D05764g_2	CGAGCCTCTTCAGGGTCCGA	143	272	203
21232	YALI1_D05764g_4	GGTTCCCTCGGACCCTGAAG	197	259	209
21233	YALI1_D05764g_5	AGTGATGTGAGGTCGCTGAT	232	365	287
21234	YALI1_D05764g_6	CAAACGCCCGAGCCTCTTCA	757	1014	668
21235	YALI1_D05817g_1	AGGGTCAGTATACATCCAAG	556	763	532
21236	YALI1_D05817g_2	CGACGCAGTCAAGTACCACG	263	385	298
21237	YALI1_D05817g_3	GCTGGAGCCGGAAAAGCTGG	77	93	83
21238	YALI1_D05817g_4	CCTCCGTCAGCAGGTCCATA	228	339	230
21239	YALI1_D05817g_5	AGAGAAGCCATGATGCCCTA	221	275	216
21240	YALI1_D05817g_6	TGGTACTTGACTGCGTCGTA	361	519	364
21241	YALI1_D05822g_1	CCAGATATACGTCTACCGGC	103	127	72
21242	YALI1_D05822g_2	GCAGCAACGCCGGATCCCGA	190	320	219
21243	YALI1_D05822g_3	GCTGTATCTAACAACATCAA	106	157	123
21244	YALI1_D05822g_4	CAACTCTTTGACCAAGTCCG	134	197	134
21245	YALI1_D05822g_5	GTTGCTGAAGGAGTGCCAGT	272	376	312
21246	YALI1_D05822g_6	GAGCAACTCCCAGTGAGCTG	423	549	400
21247	YALI1_D05873g_1	GTAGTTCTGGAGGATCTGGG	333	478	345
21248	YALI1_D05873g_2	GCCCAGATCCTCCAGAACTA	125	160	136
21249	YALI1_D05873g_3	GCAGTCACAGGCTTACCCTG	105	134	116
21250	YALI1_D05873g_4	TACGGTATCGATGTCCCCAA	131	175	130
21251	YALI1_D05873g_5	GGTAAGGGCCACTTCGACAA	47	57	58
21252	YALI1_D05873g_6	TGTCGAAGTGGCCCTTACCT	233	309	215
21253	YALI1_D05892g_1	TACGGTACGGACTAACAGGG	196	297	179
21254	YALI1_D05892g_2	CGATGAGTGTGCAGAAAGCG	235	383	250
21255	YALI1_D05892g_3	GCGGGGATACATTTACGGTA	134	154	158
21256	YALI1_D05892g_4	ATACAGAGAATGTAGAAAGG	340	458	401
21257	YALI1_D05892g_5	ATTTACGGTACGGACTAACA	56	60	76
21258	YALI1_D05892g_6	GGCATAAGACGCTCTCAATA	42	47	25
21259	YALI1_D05901g_1	TGACAGTGATCCCGGCGGCG	279	376	291
21260	YALI1_D05901g_2	GACGGTGACAGTGATCCCGG	253	446	302
21261	YALI1_D05901g_3	GCATCTTCATCCGCGCCGCC	88	109	115
21262	YALI1_D05901g_4	TGCCTCGTTGACATTGAGCG	207	250	183
21263	YALI1_D05901g_5	GGCTGGATGAGCGACAGTGA	118	166	166
21264	YALI1_D05901g_6	GGTCAAGCAGCTGCAACCAG	242	316	223
21265	YALI1_D05956g_1	GTGTGTGTCTGGTTATGTGT	395	558	412
21266	YALI1_D05956g_2	CTGTTGCTGCTGCTGTTGCG	469	716	569
21267	YALI1_D05956g_3	GCGCACAAATGACGACACGT	66	106	84
21268	YALI1_D05956g_4	GCGGTGGCGTTGGACGACGT	128	181	110
21269	YALI1_D05956g_5	CCATGAAATTAGGTGCTCGA	71	112	133
21270	YALI1_D05956g_6	CAACATGTACGGCTTCCATA	171	219	174
21271	YALI1_D05973g_1	GTATCGTATTGCACGTACAA	263	310	250
21272	YALI1_D05973g_2	TCTTCCCCTCAAACAATCAG	228	299	233
21274	YALI1_D05973g_4	TCAGGGCCCGAGCTGGGGCA	201	260	218
21275	YALI1_D05973g_5	TGCTCCACTGATTGTTTGAG	226	354	233
21276	YALI1_D05973g_6	GCATGCATTTTTGTCCTGCA	389	449	313
21277	YALI1_D06026g_1	GAATGTTCTGAGATGAACAA	451	632	470
21278	YALI1_D06026g_2	CTTTTTCCCGTTCAAATGAA	246	362	305
21279	YALI1_D06026g_3	ATAGGTCAGAGACAAAATTA	265	317	308
21280	YALI1_D06026g_4	CTTCTGTCCAGCTTTTGTTG	328	420	328
21281	YALI1_D06026g_5	ATACCAACCCTTCATTTGAA	239	284	218
21282	YALI1_D06026g_6	TGAATGTTCTGAGATGAACA	451	630	468
21283	YALI1_D06043g_1	AGATCCCATTGAACAAACGA	392	592	380
21284	YALI1_D06043g_2	GGTCCGAAATCGGCTACCGA	189	305	171
21285	YALI1_D06043g_3	GTCAGACGCGCTCATACACA	54	89	62
21286	YALI1_D06043g_4	TGTGTATGAGCGCGTCTGAC	256	364	324
21287	YALI1_D06043g_5	TTGCCGCAGTTACAGGTACG	91	123	102
21288	YALI1_D06043g_6	GTACCTGTAACTGCGGCAAT	118	185	142
21289	YALI1_D06061g_1	GTATCCTCCGTATCCGTCAT	199	301	243
21290	YALI1_D06061g_2	GCCGAGCTCCTCCAGAAGCG	334	461	319
21291	YALI1_D06061g_3	TCTGCAGGAATGCTATCCAC	113	113	92
21292	YALI1_D06061g_4	TAATATGCTTACTAATCGCC	18	28	29
21293	YALI1_D06061g_5	CATCAAAACCAAGACGTTGA	293	452	399
21294	YALI1_D06061g_6	CCAGAAGCGGGGGCTCTCCC	220	307	226
21295	YALI1_D06094g_1	CCACCGACTGAGATACTAAT	120	186	156
21296	YALI1_D06094g_2	CCGACTGAGATACTAATGGG	161	227	142
21297	YALI1_D06094g_3	TTGATACACACGCATTCACA	246	284	272
21298	YALI1_D06094g_4	GGTTTTCAAGAACTCTCACA	184	252	210
21299	YALI1_D06094g_5	CCCATTAGTATCTCAGTCGG	269	357	324
21300	YALI1_D06094g_6	CCACCCATTAGTATCTCAGT	279	388	281
21301	YALI1_D06131g_1	CGTTGCCCTTGACCTCAACG	303	425	316
21302	YALI1_D06131g_2	ACGACCTTGGAAGATCCACC	608	848	690
21303	YALI1_D06131g_3	TTTGCAACCGAGACATTAAG	1104	1364	1243
21304	YALI1_D06131g_4	GCTCGGTTGACGGAGATGAG	479	688	572
21305	YALI1_D06131g_5	GTCAACAGTGTAGATTCGCA	126	163	106
21306	YALI1_D06131g_6	GAGCCTTCATGCACTCGCTG	534	714	485
21307	YALI1_D06152g_1	GTAAAAGTACACCATCCAGT	349	479	350
21308	YALI1_D06152g_2	GCAGGAACTGAACACTCGAA	320	378	288
21309	YALI1_D06152g_3	CTACTTCTACAAGAGCTGGG	437	452	393
21310	YALI1_D06152g_4	GAGAAGGGCAGGATTCTCTT	196	318	245
21311	YALI1_D06152g_5	ATTCTCTTCGGTGGAGTTAA	263	410	324
21312	YALI1_D06152g_6	CCAAAGAGACACTACGAAGA	240	335	272
21313	YALI1_D06195g_1	GGTTGGTTCGATCAGAACCG	410	634	473
21314	YALI1_D06195g_2	TTAGAACCAGACAGAATGAA	363	470	382
21315	YALI1_D06195g_3	GGTGTCGATGGATATCACGG	51	54	39
21316	YALI1_D06195g_4	TTGGTTCGATCAGAACCGGG	154	241	168
21317	YALI1_D06195g_5	ATACTCCCCCACGATCAAGG	229	295	273
21318	YALI1_D06195g_6	GGAGATATGATCCCAGCAGA	179	253	172
21319	YALI1_D06233g_1	GACGAAATCCTTGCAAACAA	235	357	249
21320	YALI1_D06233g_2	GGAGGAGTACGCCAAGCGGG	989	1300	985
21321	YALI1_D06233g_3	TCACCAGTCTTGGAAGTAAC	328	385	377
21322	YALI1_D06233g_4	CAACCTCCTCGGGCTTAGCG	127	220	160
21323	YALI1_D06233g_5	ACTCCTCCTCCATTCGCTCG	190	260	225
21324	YALI1_D06233g_6	ATCCTTGCAAACAAGGGCGA	63	70	32
21325	YALI1_D06251g_1	CTTGTACTCGGGGGTCAGCG	95	148	119
21326	YALI1_D06251g_2	GGCGATGGATACCTTTCGGG	230	352	246
21327	YALI1_D06251g_3	GCTGACCCCCGAGTACAAGA	67	95	86
21328	YALI1_D06251g_4	GATTCCTCCTCCTCCCAACG	92	177	132
21329	YALI1_D06251g_5	CCGAAAGGTATCCATCGCCA	295	448	350
21330	YALI1_D06251g_6	CCTTGGCGATGGATACCTTT	421	542	370
21331	YALI1_D06276g_1	GCCGCAGCCCTCAAATTCAA	316	455	313
21332	YALI1_D06276g_2	GGAGCCGTGGATGGACGAAG	187	291	204
21333	YALI1_D06276g_3	ACATGGGCGACCTGGAGCCG	57	87	77
21334	YALI1_D06276g_4	TGAAGAGTCTGTCTGTGCCC	100	127	94
21335	YALI1_D06276g_5	ACGAAGATGGAGAACTCCAC	154	223	173
21336	YALI1_D06276g_6	CACGAAGATGGAGAACTCCA	153	223	170
21337	YALI1_D06302g_1	GCAGGACCGACGAAACCTGG	299	344	278
21338	YALI1_D06302g_2	AGATCATCGTTGACACTCAG	567	723	515
21339	YALI1_D06302g_3	GGTCGTCGTACTTCTTGTAG	274	366	314
21340	YALI1_D06302g_4	TATCCGAGCCTCCTTCGACA	481	672	569
21341	YALI1_D06302g_5	AGGCGATCGAAGCATGGTGA	190	236	172
21342	YALI1_D06302g_6	CCAGGTTTCGTCGGTCCTGC	227	257	166
21343	YALI1_D06311g_1	GCATCTGGCAGACGAACCAG	159	218	159
21344	YALI1_D06311g_2	AGATTTAGAAGTCTTCGACG	687	915	673
21345	YALI1_D06311g_3	GCTCTGATCTTGCTTGGCCT	109	198	166
21346	YALI1_D06311g_4	CGTGTTCTACGATCCGGCCG	248	338	284
21347	YALI1_D06311g_5	CGACAAATACGAAGCAAACA	123	162	132
21348	YALI1_D06311g_6	GATCAATGAGATGAAACGAG	368	536	361
21349	YALI1_D06380g_1	GCCAATGATGAGCGCCCACA	630	979	702
21350	YALI1_D06380g_2	GGGCAGGCCAAATCGATAGA	289	355	317
21351	YALI1_D06380g_3	GTTGGAGAAGAAGTAGTAGG	91	97	123
21352	YALI1_D06380g_4	GCACCGTCTTCTGGATGAGA	224	252	171
21353	YALI1_D06380g_5	ATTACGCCATCGCCACCGTG	304	446	350
21354	YALI1_D06380g_6	AATGATGAGCGCCCACACGG	68	76	71
21355	YALI1_D06408g_1	AGTGGACGACGGAGAAGCCG	128	181	132
21356	YALI1_D06408g_2	TTTAGCGTGTAAGTGGACGA	1002	1480	1111
21357	YALI1_D06408g_3	ACTGTGTGTGTGGATGAGGG	78	123	94
21358	YALI1_D06408g_4	TGTTCCATCTGTGTTACTGG	350	459	345
21359	YALI1_D06408g_5	GAAGCTCAACAAGCATTGCG	34	82	59
21360	YALI1_D06408g_6	CCGCTGTATAAACCGCCCAA	400	548	350
21361	YALI1_D06434g_1	CAGTGATCGTTGTAACCACA	973	1290	1002
21362	YALI1_D06434g_2	ACTCCTTCCAGGCACAAGAG	185	276	183
21364	YALI1_D06434g_4	CGAGACTTCCACATCCCGAC	280	389	301
21365	YALI1_D06434g_5	AGTGATCGTTGTAACCACAG	1096	1442	1131
21366	YALI1_D06434g_6	ATGTACTGTGAGCTACTTAC	377	545	384
21367	YALI1_D06442g_1	CGACTGAGCGACAAGACGCA	22	44	40
21368	YALI1_D06442g_2	CACAAGCTCCAACCCAAGCT	284	419	249
21369	YALI1_D06442g_3	AACAGACTACTGAGTCTCAC	39	40	54
21370	YALI1_D06442g_4	AGCGACAGACCCAAAGTGAA	700	954	754
21371	YALI1_D06442g_5	TACTGAGTCTCACCGGAAGA	280	375	291
21372	YALI1_D06442g_6	TCCGATACTCACTCTCAGTG	564	809	534
21373	YALI1_D06489g_1	GCATCAACCCCAGCACCGCG	461	552	376
21374	YALI1_D06489g_2	GCAAACTTCATGGGACACTG	410	637	465
21375	YALI1_D06489g_3	GTGGCGGTTGCAGCTCCGCG	311	394	286
21376	YALI1_D06489g_4	CCACCACCGACAATTACACA	181	235	171
21377	YALI1_D06489g_5	GGGCACCTATCCTCGCTCCT	221	254	156
21378	YALI1_D06489g_6	TTGAAGGTCTTTTCGCACCC	250	384	224
21379	YALI1_D06545g_1	TAGCCAATCGTCAATCACGC	86	147	103
21380	YALI1_D06545g_2	CCATTTCTGCAGCAAGACCA	407	620	431
21381	YALI1_D06545g_3	TTGTTTGCGTTGATGCGCCA	657	971	830
21382	YALI1_D06545g_4	GTGATTTTCGCGTCTCTCAA	218	337	210
21383	YALI1_D06545g_5	TGACCGGCGTGATTGACGAT	260	396	356
21384	YALI1_D06545g_6	CGAACCCTAGCACCCAGAAT	133	199	149
21385	YALI1_D06552g_1	GAGAACCTCGTAGATACAAT	511	640	461
21386	YALI1_D06552g_2	ATATAGGTCATAACACCCGT	266	328	247
21387	YALI1_D06552g_3	TATAGGTCATAACACCCGTG	375	497	387
21388	YALI1_D06552g_4	ATAGGTCATAACACCCGTGG	139	208	169
21389	YALI1_D06552g_5	CTTCCAAGGAGAGCATCCCG	67	64	63
21390	YALI1_D06552g_6	TGTCCATCGTAATAGCCAGC	360	519	379
21391	YALI1_D06572g_1	GCTGTTGAAGACCTTCTTGA	104	158	102
21392	YALI1_D06572g_2	TCTTGAGAGCAACAAGAGCA	194	268	201
21393	YALI1_D06572g_3	GTCGTCGTCAGAGCTTTCCG	106	121	115
21394	YALI1_D06572g_4	TGACGTCTGATCTCACCAAA	177	233	213
21395	YALI1_D06572g_5	ACTGGTAGAGAGCGTGGACG	268	338	315
21396	YALI1_D06572g_6	GCTTGCTCAGAAGACTCCGC	212	280	211
21397	YALI1_D06638g_1	TGGCTTGACTGGAACCGCCG	198	289	235
21398	YALI1_D06638g_2	GTTGGACTTGATGGAGTCCG	456	790	541
21399	YALI1_D06638g_3	CGGCGGTTCCAGTCAAGCCA	66	97	87
21400	YALI1_D06638g_4	CAATGTCGTGGGCTGCTCCG	250	319	268
21401	YALI1_D06638g_5	GGTCGTGGAACACATCACCC	143	193	190
21402	YALI1_D06638g_6	TCTGGCGGCCCATCTGTGGG	246	333	251
21403	YALI1_D06665g_1	TACTTGGGCTTCTTGCCCGG	256	481	314
21404	YALI1_D06665g_2	CGTGAAGCCATCATTGAGCG	265	401	222
21405	YALI1_D06665g_3	AGTAGATTGGCGCATACTGA	21	54	30
21406	YALI1_D06665g_4	ATTCAGCTGGAGGACAGCTC	79	113	62
21407	YALI1_D06665g_5	TGGATGCTGCTACTTCCAAA	558	779	579
21408	YALI1_D06665g_6	GGATGCTGCTACTTCCAAAT	592	812	602
21409	YALI1_D06682g_1	ACAAGTTGCGAATAGACCAG	90	173	109
21410	YALI1_D06682g_2	AGCGGAATCTCATTGCCGAG	262	400	259
21411	YALI1_D06682g_3	TAACACACTACAAGGTACGA	361	474	396
21412	YALI1_D06682g_4	GTTGCAACACTTTTTTCTCG	232	337	334
21413	YALI1_D06682g_5	CTCTCTTGTGTCATCACAGG	326	401	346
21414	YALI1_D06682g_6	AATGTACTCGCCTCGAGCCT	149	295	218
21415	YALI1_D06700g_1	CACAAGACGTTCAAGCCCAA	74	101	95
21416	YALI1_D06700g_2	GTTGAAGTCCAGAGGATCGT	54	83	51
21417	YALI1_D06700g_3	ACGATCCTCTGGACTTCAAC	154	275	225
21418	YALI1_D06700g_4	GGTGGATTCGGGTACAGCAG	315	403	327
21419	YALI1_D06700g_5	CGACGCCGTGAACGAGGGCG	43	72	74
21420	YALI1_D06700g_6	ACCTCCGGTATCTTCCCCGA	211	282	160
21421	YALI1_D06736g_1	CCTTCACAACCCGCTCCACG	284	428	285
21422	YALI1_D06736g_2	GCACCACCAGGGCTTCACAG	420	656	421
21423	YALI1_D06736g_3	CCACACTTTGGCACTCTCCG	240	382	331
21424	YALI1_D06736g_4	AGTGTGGCTGTGCACCACCA	232	338	250
21425	YALI1_D06736g_5	TTCCAGCGTCATGAACCGCG	383	548	441
21426	YALI1_D06736g_6	GCTCCTCTGTGAAGCCCTGG	289	413	267
21427	YALI1_D06744g_1	GCAGAGATACACGGGCACAG	410	588	493
21428	YALI1_D06744g_2	ATTGTACTAATATGAAGCGG	108	177	111
21429	YALI1_D06744g_3	CGCAGGCAGTGGATATTAGG	95	130	137
21430	YALI1_D06744g_4	GGGCACAGAGGAACAGAAAG	74	91	92
21431	YALI1_D06744g_5	TCGACACTGCAGAGATACAC	461	578	475
21432	YALI1_D06744g_6	TTGTGCTAGTGGACTCGCAC	294	375	307
21433	YALI1_D06756g_1	CCGTAAAATGACCCTTCCAG	155	180	128
21434	YALI1_D06756g_2	CGTGTCTCGCTACAACCGAA	262	374	251
21435	YALI1_D06756g_3	GAGAAGAGACGGCGATGTAG	106	161	114
21436	YALI1_D06756g_4	GTGAAGGCCTTACCTTATGG	404	566	457
21437	YALI1_D06756g_5	GGATGCTCCAGAGCCCCTTT	272	296	297
21438	YALI1_D06756g_6	TCTCTGTTGCTCCGCTGGAA	215	303	209
21439	YALI1_D06788g_1	CGATATCGTGGCCTTGTCCG	221	329	238
21440	YALI1_D06788g_2	GTCTCCAACAGGAACCACCA	436	537	445
21441	YALI1_D06788g_3	TGGAGACAAGATGAAGGTCG	142	136	119
21442	YALI1_D06788g_4	CTGGGTCTCCTTCTTCAGCA	198	255	216
21443	YALI1_D06788g_5	GTTGGAGACAAGATGAAGGT	364	444	350
21444	YALI1_D06788g_6	TAAAATCGAATGCGACCGGT	153	229	196
21445	YALI1_D06805g_1	TGGCTCTCGACCTTTAACCA	334	507	373
21446	YALI1_D06805g_2	AGGGACCCCTTACAAGTACA	229	356	264
21447	YALI1_D06805g_3	ACTGTCCTGTACCGGTAGAG	129	174	161
21448	YALI1_D06805g_4	ATATAGACGACGTTTCAGTG	222	281	182
21449	YALI1_D06805g_5	CACAATATAAAATAGAACGA	496	633	411
21450	YALI1_D06805g_6	GCGCTGACGAGACTGTACCT	116	161	90
21451	YALI1_D06828g_1	GTGAAACTCCAGCTTTTCCG	634	970	723
21452	YALI1_D06828g_2	TCGGACGCAGAACAACTTGG	303	366	264
21453	YALI1_D06828g_3	TCTGTCGGCACCTCTCAACG	499	641	551
21454	YALI1_D06828g_4	TTGGATGTGTGCTTAGTGAA	413	648	471
21455	YALI1_D06828g_5	GTTGGATGTGTGCTTAGTGA	388	624	450
21456	YALI1_D06828g_6	GACCGTGTCCATTACCCACC	186	271	180
21457	YALI1_D06859g_1	GGCATCCACGTCAATCGGGG	212	315	231
21458	YALI1_D06859g_2	AATTGCGTCCTCCAGAGAGC	84	99	90
21459	YALI1_D06859g_3	GGAGGCCTCGATTCGGGCCG	118	167	140
21460	YALI1_D06859g_4	TGACGTGGATGCCCAGGAGG	230	345	287
21461	YALI1_D06859g_5	CCAGGAAATGGGATTTCCCC	188	210	221
21462	YALI1_D06859g_6	ATCAGCCGCCCCGATTGACG	369	594	418
21463	YALI1_D06883g_1	GCAGATACCCCAACGTGCGG	589	834	649
21464	YALI1_D06883g_2	TCTGACCCGCAGATACTCGT	151	260	200
21465	YALI1_D06883g_3	GCGCCTTGAGAGCCGCTAGC	58	86	80
21466	YALI1_D06883g_4	GTTGTCCGACGAGTATCTGC	271	370	297
21467	YALI1_D06883g_5	GTCAATTGCCAGCAGCGACT	398	608	497
21468	YALI1_D06883g_6	AAGAAATCAACATCAGTGTG	247	338	282
21469	YALI1_D06904g_1	CCTGGTACAGCAGAGCCACG	108	174	116
21470	YALI1_D06904g_2	TCAGAAGCCCAGCAAGCACG	175	239	154
21472	YALI1_D06904g_4	CCAAACCTGTCGATTCCAGA	211	270	222
21473	YALI1_D06904g_5	GCAGCAGGTCAATTTGGCGT	245	370	282
21474	YALI1_D06904g_6	TCGTGGATCAGCTTTTCGAG	419	584	396
21475	YALI1_D06988g_1	TCGAGAATAACCTTGTCCAG	206	229	186
21476	YALI1_D06988g_2	GCAATCTGTGAGTTGATGGC	140	240	174
21477	YALI1_D06988g_3	GTTCAACTCACAACTGCCCC	106	133	118
21478	YALI1_D06988g_4	GCTCAAATGCAAGGACGCGT	202	275	204
21479	YALI1_D06988g_5	GCGAAATTCGGACCCACCGA	132	165	129
21480	YALI1_D06988g_6	CCGTCGAACGACAGCCACGA	125	177	103
21481	YALI1_D07049g_1	GGTGTCATCAAAGTGCTCAA	339	442	361
21482	YALI1_D07049g_2	GCTTCTTACTCCACACCCGT	277	452	296
21483	YALI1_D07049g_3	CTTTGCCCCCCAAGACCCGG	565	757	553
21484	YALI1_D07049g_4	TCCGTCATCTGTCTAACCAT	903	1279	915
21485	YALI1_D07049g_5	CCCACGCTGAGATTGTCCGA	208	292	273
21486	YALI1_D07049g_6	TCTTTGCCCCCCAAGACCCG	563	746	543
21487	YALI1_D07089g_1	AATCTCGGCGAGACGTCGGG	178	290	181
21488	YALI1_D07089g_2	ATACTGCTACCACGACAAGC	173	219	183
21489	YALI1_D07089g_3	TCACACACGGGACAGTCGAG	374	537	422
21490	YALI1_D07089g_4	CAACCATGCCGGGAGCAACA	158	191	153
21491	YALI1_D07089g_5	GGTCGATTCACGGAAATTAC	97	136	139
21492	YALI1_D07089g_6	ATGCGATACGGCCGAGACCG	395	579	396
21493	YALI1_D07118g_1	CACGGAGTAGAAAATCTCGT	164	259	207
21494	YALI1_D07118g_2	GTCATTTCGCGGTTCAACGG	1141	1661	1204
21495	YALI1_D07118g_3	GTTGCGGTGTGTACATTCTG	201	315	251
21496	YALI1_D07118g_4	GGTCCAAAACCGTCATTTCG	183	310	228
21497	YALI1_D07118g_5	CGTCATTTCGCGGTTCAACG	1133	1643	1189
21498	YALI1_D07118g_6	ATACATTGCGCAGTTCGCCA	221	296	216
21500	YALI1_D07124g_2	TGCCCACCGAGTAGGTACCG	253	264	211
21501	YALI1_D07124g_3	AGATATGGACGACAATGCTC	44	94	51
21502	YALI1_D07124g_4	GCTGCGGGTCTGGTGACGCC	112	118	105
21503	YALI1_D07124g_5	CAATGCTCAGGCAGCAAACG	472	688	524
21504	YALI1_D07124g_6	ACCGTGGCCTCGCATCCAAA	36	43	28
21505	YALI1_D07149g_1	ATAGGGATCATGGAGACGAG	290	403	375
21506	YALI1_D07149g_2	TTACGTCGCTTGCCTCCCTT	311	482	423
21507	YALI1_D07149g_3	GGGATCATGGAGACGAGTGG	43	69	60
21508	YALI1_D07149g_4	GAGACCGCGAAGCAGCCCAA	108	171	127
21509	YALI1_D07149g_5	GGACTCAATCGAGCTAGTCG	50	59	72
21510	YALI1_D07149g_6	ACGCACATTCTTTAACAGAG	451	587	416
21511	YALI1_D07162g_1	ATAGGTCTCAGAAAGAGTCG	500	687	614
21513	YALI1_D07162g_3	TAGGTCTCAGAAAGAGTCGG	503	695	620
21514	YALI1_D07162g_4	GTTGATGGCCAGCCCCTCAA	281	388	316
21515	YALI1_D07162g_5	CGACTCTTTCTGAGACCTAT	120	167	134
21516	YALI1_D07162g_6	AAGAGAGGCTCGCCGTTGAG	275	422	327
21517	YALI1_D07182g_1	TCTGTTTTCAGACTGATGAA	482	694	526
21518	YALI1_D07182g_2	GCTCGGTTTGGACATTGGCG	506	785	500
21519	YALI1_D07182g_3	TCTGCAACCTTGATGCAGGA	176	228	205
21520	YALI1_D07182g_4	ATATTGCCTGTGAATTTTGA	149	217	205
21521	YALI1_D07182g_5	GAAAAAGTAAAAACCAGCTG	299	429	339
21522	YALI1_D07182g_6	CATCAGTCTGAAAACAGACA	161	213	160
21523	YALI1_D07209g_1	TCAGCTGGAGAAAGACCAGC	289	434	332
21524	YALI1_D07209g_2	CGAGGCATCGAGAGGCTCCA	186	242	201
21525	YALI1_D07209g_3	TCGTTGCAGGATCTGAGCGA	1041	1392	1153
21526	YALI1_D07209g_4	TCCGCAGCATACACTCTGCG	39	66	44
21527	YALI1_D07209g_5	CAGATAGGTCTTGTAGGGAG	317	397	291
21528	YALI1_D07209g_6	TTCTTCGGCGGACAATGGAA	101	133	93
21529	YALI1_D07232g_1	CTACCACGTGTCGTTTCCCG	383	635	415
21530	YALI1_D07232g_2	AATACAACTCGCAACTGCAG	17	40	35
21531	YALI1_D07232g_3	GCACAGCCAGACCTGCCACC	34	31	27
21532	YALI1_D07232g_4	TGTCGTTTCCCGTGGCCGGC	147	181	143
21533	YALI1_D07232g_5	TCTTCCATCCCCAGGTCTGG	200	227	198
21534	YALI1_D07232g_6	CGAGGATCTGAAACCGGTCG	227	304	209
21535	YALI1_D07252g_1	TGACTCCTGGATCCTCCAAA	900	1144	848
21536	YALI1_D07252g_2	CTGCTACAAGGCCTTCCACG	264	413	290
21537	YALI1_D07252g_3	GAGACCCATAGACAGCATAG	55	82	69
21538	YALI1_D07252g_4	CGGTATTGTATTTCGACAAA	207	234	201
21539	YALI1_D07252g_5	AACTGGTTGCTCGGTCGAGA	367	463	405
21540	YALI1_D07252g_6	CGCTATCAACGACCAACAGT	204	268	237
21541	YALI1_D07257g_1	ATGAGCATATGATCAGAAAC	523	614	461
21542	YALI1_D07257g_2	GCTGGTGGTGGTGCTGGTGG	189	244	161
21543	YALI1_D07257g_3	CTTACACACATGTTTCTCAG	146	184	166
21544	YALI1_D07257g_4	GTTATGTCTACCTGTTGAGG	210	288	211
21545	YALI1_D07257g_5	TGTAGTAGTGGTGCTGGTGG	139	152	124
21546	YALI1_D07257g_6	GATGAGCATATGATCAGAAA	522	610	460
21547	YALI1_D07261g_1	GTTTCTCCAGTTGCAAAGAA	237	314	239
21548	YALI1_D07261g_2	GTACCGGCTCTGCAGATCTG	283	467	350
21549	YALI1_D07261g_3	CAACTGGGCTTAAAAGACGG	606	733	623
21550	YALI1_D07261g_4	CTCCAGTTGCAAAGAACGGT	82	118	103
21551	YALI1_D07261g_5	GCAACTGGGCTTAAAAGACG	616	738	641
21552	YALI1_D07261g_6	ACCAGTATGTACTTTTACGC	495	722	458
21553	YALI1_D07271g_1	CATTGTCCAGAGAGTCTACG	899	1222	862
21554	YALI1_D07271g_2	TGAATTCGAACCGGTCTCCG	173	251	193
21555	YALI1_D07271g_3	TAACGAGGTGGACAAACGCG	138	173	160
21556	YALI1_D07271g_4	CTACCCTCCTCCGGTAACAG	284	417	333
21557	YALI1_D07271g_5	CGTTCCATGTCACAACCACA	375	492	366
21558	YALI1_D07271g_6	TGTCGCAGATGAATTCGAAC	298	487	321
21559	YALI1_D07299g_1	CTTCCTGTCCATATTCCTGG	197	295	246
21560	YALI1_D07299g_2	GTATCGATCTGACAAACTTG	316	451	327
21561	YALI1_D07299g_3	GCTCCTCCAGGAATATGGAC	40	64	56
21562	YALI1_D07299g_4	CCTGGAGGAGCTCAAGAACG	323	466	372
21563	YALI1_D07299g_5	AACTTGCACGAATTCCTGGT	964	1430	1070
21564	YALI1_D07299g_6	ATCTGATCTCCATAATCAGT	370	502	348
21565	YALI1_D07310g_1	TTAGAATCACCCATTCCATT	324	444	406
21566	YALI1_D07310g_2	ATTCTAACGTGGTCGAGACG	249	316	232
21567	YALI1_D07310g_3	TTTGTTGACAGGAGGAGCCA	352	437	404
21568	YALI1_D07310g_4	ATGAAGGAACCCAGTCGTGG	297	426	311
21569	YALI1_D07310g_5	CTGCAGATAGATATCTGTGG	285	405	306
21570	YALI1_D07310g_6	CAATCTAGTTTGTTGACAGG	310	395	256
21571	YALI1_D07315g_1	TCAGTGACAAATGATAACGA	532	869	648
21572	YALI1_D07315g_2	CAGTGACAAATGATAACGAG	543	887	664
21573	YALI1_D07315g_3	GCAGGAGAAATTGGAACAGG	176	223	222
21574	YALI1_D07315g_4	TCAAGTTGAGCGAGTTTGGG	48	54	61
21575	YALI1_D07315g_5	TACTGTGCACGAGGTGTAAG	391	524	417
21576	YALI1_D07315g_6	GGTACGTAGTACTGTGCACG	134	198	157
21577	YALI1_D07335g_1	TTACGCCATGATCTAAGCCA	72	124	68
21578	YALI1_D07335g_2	GCTGTATGTTGCACTTCCAA	329	493	310
21580	YALI1_D07335g_4	TCTCTCAACAGAATTGCCAT	114	160	123
21581	YALI1_D07335g_5	GGTGGAGTGGAGTAGTGGAG	227	340	289
21582	YALI1_D07335g_6	TTGCACGATTAACGAGTGGG	290	378	303
21583	YALI1_D07344g_1	TCTGGTGGCGTTCAGTATGG	368	519	369
21584	YALI1_D07344g_2	CAGTCCGGTCAGAATTATGG	1121	1512	1133
21585	YALI1_D07344g_3	GCAACAATTTTTCGCAACAG	181	259	212
21586	YALI1_D07344g_4	CAGTATAGCAACCACTCCCA	124	129	105
21587	YALI1_D07344g_5	CCATAATTCTGACCGGACTG	63	92	59
21588	YALI1_D07344g_6	CAGTACCAGCAGTCTTCCAG	377	538	345
21589	YALI1_D07348g_1	GAGAGCGTCAGCGAGAACGG	160	237	165
21590	YALI1_D07348g_2	CTGACCGTCATGCAGCAGCA	370	554	398
21591	YALI1_D07348g_3	AAGATTGTGGTCCAGCTCAA	130	190	175
21592	YALI1_D07348g_4	CATTGGCGAGTTCGAGTACG	321	490	420
21593	YALI1_D07348g_5	CCACCGATCCGGCAAGATTG	99	137	99
21594	YALI1_D07348g_6	GATCAGGACCTGTCGCTTGC	266	384	254
21595	YALI1_D07379g_1	GCTCTCCCTCTCGGGCCTGG	583	876	595
21596	YALI1_D07379g_2	AACCTCCTTAGCCTTCTCGA	235	386	260
21597	YALI1_D07379g_3	ACCATCTCTCGAGTCACCGG	60	95	78
21598	YALI1_D07379g_4	GGATGCCGTCGAGAAGGCTA	157	252	198
21599	YALI1_D07379g_5	ATCCGAATCCGAGCCACCGG	283	363	325
21600	YALI1_D07379g_6	AAGTCAGACAACGTTACCCT	156	220	173
21601	YALI1_D07427g_1	GGGACTCTCGGTATACACCG	317	472	355
21602	YALI1_D07427g_2	GTTTGTGTCCTGAGTTAGCA	337	547	450
21603	YALI1_D07427g_3	GTGAAGACAGTGGTACTGCG	93	163	122
21604	YALI1_D07427g_4	GCTGACGGCAGACTTTGACG	74	90	108
21605	YALI1_D07427g_5	GCGTACCTGTGATCAGCAGT	297	470	317
21606	YALI1_D07427g_6	GGGTGACAAGACGGAACGAG	353	453	336
21607	YALI1_D07451g_1	TGGGGTCCTGAAAAATAGGC	141	189	127
21608	YALI1_D07451g_2	TTTGTGCCGGTTCGAAAGCA	243	373	320
21609	YALI1_D07451g_3	TCAACTGCTGGAAAGACTTG	335	415	365
21610	YALI1_D07451g_4	TCGAACACAATGCCCTTGGA	363	430	376
21611	YALI1_D07451g_5	GGCCTTGAGCTCGGTCTGGA	30	31	34
21612	YALI1_D07451g_6	TGGGGCCAAACAGAAAGCCT	126	178	118
21613	YALI1_D07486g_1	CATGGTTCTGTGCTGCCACG	191	336	227
21614	YALI1_D07486g_2	GGACACCCAGATCATCGACG	369	545	416
21615	YALI1_D07486g_3	GCGATGAAGCCGCCAAACCG	442	538	495
21616	YALI1_D07486g_4	CATGCTGCAAAAGTTCCCCA	729	990	809
21617	YALI1_D07486g_5	GCTGATGATGTTCATCTACG	396	642	493
21618	YALI1_D07486g_6	GCCGAGGTCGAAAAGACCCC	212	286	211
21619	YALI1_D07496g_1	ACGACGATAAGCTTTTGTGG	454	592	489
21620	YALI1_D07496g_2	TATATCCCGGGGAGGCCAGG	169	297	162
21621	YALI1_D07496g_3	ATGAAACCCAGTATATCCCG	91	122	102
21622	YALI1_D07496g_4	CTTATGCACAGGGTCTCGAG	351	430	322
21623	YALI1_D07496g_5	GATGCGGGAGTAGGTGCTGG	54	95	64
21624	YALI1_D07496g_6	TGTTGTTTCTGGGCGAGTGG	423	568	329
21625	YALI1_D07525g_1	GCTCGTCTGGATTTGCCACG	83	119	70
21626	YALI1_D07525g_2	CGAGGCCGCAAAGTAGCACG	648	1011	701
21627	YALI1_D07525g_3	TTGCTGCCCTCACAGAACCG	687	988	809
21628	YALI1_D07525g_4	GTAGCACGCGGCAGTCAGAA	35	89	66
21629	YALI1_D07525g_5	CGACGAGATCATGTACCACG	236	324	227
21630	YALI1_D07525g_6	GTAAAGCCACGGTTCTGTGA	245	303	177
21631	YALI1_D07549g_1	CAGAGCCTCGAACAACGGCG	136	247	155
21632	YALI1_D07549g_2	CTCAATGTAGAGCGAGGCGA	470	703	532
21633	YALI1_D07549g_3	GTAAACGACGAGCTCGAGGT	240	334	308
21634	YALI1_D07549g_4	GTCGTTTACCCACCACACGT	253	393	315
21635	YALI1_D07549g_5	CAGAGGCTCAATGTAGAGCG	260	407	307
21636	YALI1_D07549g_6	GCTCAATGTAGAGCGAGGCG	469	695	529
21637	YALI1_D07576g_1	AGAACTCAGCGGAAAAACAG	321	418	336
21638	YALI1_D07576g_2	GGAAATGGAGGCTTCCTGGA	258	329	291
21639	YALI1_D07576g_3	ACTTTGGAGAAGTCCACGGG	268	347	273
21640	YALI1_D07576g_4	CCCGAGGGCCAGAAGCACGA	38	57	63
21641	YALI1_D07576g_5	GATCATTCTGGACTACAACA	171	238	181
21642	YALI1_D07576g_6	CGACTTTGGAGAAGTCCACG	411	538	377
21643	YALI1_D07665g_1	CGTTCGAGACCGCTGACGAA	813	1128	806
21644	YALI1_D07665g_2	TGTGGCATCCAAAACGGAGA	259	382	294
21645	YALI1_D07665g_3	ACGTCGCTGACGATTGCCAA	184	218	183
21646	YALI1_D07665g_4	GACATTCTGCCCATCAATGG	216	272	235
21647	YALI1_D07665g_5	GATTGCGGCCAACGAGGGCG	198	266	191
21648	YALI1_D07665g_6	GCTCTGGGCCTGCAGTGACG	154	221	146
21649	YALI1_D07696g_1	GCAGTTCTTTGAAACCACCG	220	395	293
21650	YALI1_D07696g_2	GTGCGAAAAGGCAAACACGG	360	471	331
21651	YALI1_D07696g_3	GGGAGTCATGCTGGAAGACG	25	20	25
21652	YALI1_D07696g_4	TTTGGGCGACACCGATCCGT	275	346	282
21653	YALI1_D07696g_5	CTTTTCGCACAAGCCTCGAC	320	465	426
21654	YALI1_D07696g_6	CGCTTCGTTTCGTTGTAGCA	253	337	223
21655	YALI1_D07729g_1	GTACAGATCCACGTCCCACG	565	779	595
21656	YALI1_D07729g_2	TTTTCGGACCCTCTGTCGGA	316	419	350
21657	YALI1_D07729g_3	GTACGCCATCGACACCACCA	250	284	295
21658	YALI1_D07729g_4	TTGCCCACAATGTCAATAGA	911	1165	895
21659	YALI1_D07729g_5	TACAGATCCACGTCCCACGA	567	787	599
21660	YALI1_D07729g_6	AAGTTCTTCTACTCCAACAA	566	727	504
21661	YALI1_D07775g_1	CTTGGTGGCAAACTTCCGCA	272	349	289
21662	YALI1_D07775g_2	TCAACGACCTGCATTCCGTG	72	72	65
21663	YALI1_D07775g_3	GATCTGGTCAAAGTACGGCA	199	293	219
21664	YALI1_D07775g_4	GTACACCAGCTCATTGCCGG	461	517	431
21665	YALI1_D07775g_5	TGCGGAAGTTTGCCACCAAG	174	220	172
21666	YALI1_D07775g_6	CACCTGTCATAATCACCACT	147	245	143
21667	YALI1_D07788g_1	CAACTTCTCCAAGGGCCAGC	370	497	343
21668	YALI1_D07788g_2	TCAACTTCTCCAAGGGCCAG	366	494	340
21669	YALI1_D07788g_3	GAAACACCAGCTTTGACCAG	66	113	100
21670	YALI1_D07788g_4	GTCCAAGCTCGGAAACGACA	148	216	156
21671	YALI1_D07788g_5	CCGACGTTGCTGAAAAGAGC	127	199	150
21672	YALI1_D07788g_6	ACGGAAAAGGAGAAGAGCGC	290	376	261
21673	YALI1_D07831g_1	CCAGAGGCTGTCCCACCAGT	453	641	479
21674	YALI1_D07831g_2	TGAGGTCGCGGGTCTCAACG	383	600	385
21675	YALI1_D07831g_3	CTTGTCGTAGACCCCGACGA	614	766	699
21676	YALI1_D07831g_4	GATACTGTTCAGGGTATCGT	237	358	277
21677	YALI1_D07831g_5	TTGTCGTAGACCCCGACGAT	621	767	705
21678	YALI1_D07831g_6	TGTTGGAGGCAGGTTTCCAG	305	436	299
21679	YALI1_D07888g_1	AGAAGACGACACAGACTCAG	387	465	343
21680	YALI1_D07888g_2	AGAGAGCTCCACAGGGACGG	444	622	498
21681	YALI1_D07888g_3	GTTGCCACCTACGCCAGAGA	326	480	379
21682	YALI1_D07888g_4	CAGAGAGCTCCACAGGGACG	436	618	497
21683	YALI1_D07888g_5	ACCTACGCCAGAGACGGACA	201	245	210
21684	YALI1_D07888g_6	ACGGTGCCAGACCCCAAGCT	320	486	331
21685	YALI1_D07896g_1	CGTACACACACAAAGACACG	568	801	593
21686	YALI1_D07896g_2	TGTGTGTGTACGACACTGGG	315	378	323
21687	YALI1_D07896g_3	GTCGTACACACACAAAGACA	197	239	211
21688	YALI1_D07896g_4	TCGGGCTTGCCAGTTTTTAA	149	168	208
21689	YALI1_D07896g_5	AAGCCCGAGATGACAAAGAG	252	376	301
21690	YALI1_D07896g_6	CAAACCGCCTTTCTTCCAGG	440	616	431
21691	YALI1_D07930g_1	GAATATCCTATTCTGCCGAA	399	491	382
21692	YALI1_D07930g_2	GCGGAAAAAAGAAATCCCTT	320	477	337
21693	YALI1_D07930g_3	TGTAGTGTTAGTTACTACAA	66	106	85
21694	YALI1_D07930g_4	TTACTACAAGGGACTGGTAC	274	386	364
21695	YALI1_D07930g_5	AAACACCTGATGTTACGCCA	265	357	270
21696	YALI1_D07930g_6	TGTTAGTTACTACAAGGGAC	161	222	163
21697	YALI1_D07945g_1	ACACAACCCTCGATACGACA	473	594	522
21698	YALI1_D07945g_2	AGTTCTCCGTGTCGTATCGA	500	731	505
21699	YALI1_D07945g_3	TCCGGGTCAGAAATGTATGT	224	298	254
21700	YALI1_D07945g_4	CCTGTTTTGGACCGCACAAG	274	428	308
21701	YALI1_D07945g_5	TTTTGGACCGCACAAGCGGT	103	124	107
21702	YALI1_D07945g_6	GAGAACCACCCCATCTGCAA	221	311	225
21703	YALI1_D07981g_1	ATTCATGTCACAGACCACGG	420	612	453
21704	YALI1_D07981g_2	GTTGAGGGTGATGGTCCGGG	237	309	245
21706	YALI1_D07981g_4	GTGTTGATTTGAGCTCGCAG	311	394	322
21707	YALI1_D07981g_5	TCAGCGACAACGGCACCACC	277	382	279
21708	YALI1_D07981g_6	CTTCTGCACGGAATACGCCA	171	254	202
21709	YALI1_D08000g_1	CTTCTTTTGGACCTACCAGG	297	353	272
21710	YALI1_D08000g_2	AGGAGCCCCATAGATCTCGA	391	531	436
21711	YALI1_D08000g_3	CGAGCCCCTGACCAAGTGGG	149	210	164
21712	YALI1_D08000g_4	AGAAGTCCGCCTCGGAAACG	496	717	637
21713	YALI1_D08000g_5	GGTCCAAAAGAAGTCCGCCT	196	276	262
21714	YALI1_D08000g_6	AGAACCACCCACTTGGTCAG	42	78	36
21715	YALI1_D08031g_1	CGTGAACCGAATGTGCCTAA	254	444	310
21716	YALI1_D08031g_2	CATCAAGCAGCCCAAGAGCG	116	171	127
21717	YALI1_D08031g_3	ACGTTCGCTCGAGGTCCGAG	216	290	292
21718	YALI1_D08031g_4	GAGAAGTGATGTCGACATGG	195	261	220
21720	YALI1_D08031g_6	CCAGCGGCACGTTAGCCGTT	362	497	291
21721	YALI1_D08050g_1	TTTTGCCCACTTATAATGAG	445	657	451
21722	YALI1_D08050g_2	ATTATAAGTGGGCAAAATGA	204	277	185
21723	YALI1_D08050g_3	GTCGATGACGGCTCCCCCGA	46	78	53
21724	YALI1_D08050g_4	CTCTGGCGAACTGCAGACCG	201	266	210
21726	YALI1_D08050g_6	GTAGGCAGCAATGAGCTCTT	256	326	236
21727	YALI1_D08082g_1	CTGGCCGGTGAAAGAGGCCA	150	192	185
21728	YALI1_D08082g_2	TATCGGAACCGAGATCTCCA	164	227	147
21730	YALI1_D08082g_4	TTACCGATGGGGGTGGCGAG	127	180	154
21731	YALI1_D08082g_5	GTGTCTCTGATTGAGGGAGA	95	124	91
21732	YALI1_D08082g_6	CCGATCCTACGCCACTTCCG	239	378	250
21733	YALI1_D08113g_1	TGAGACAGATGAGACAGAAA	159	187	132
21734	YALI1_D08113g_2	GATGAGACAGAAACGGTGCA	42	66	45
21735	YALI1_D08113g_3	TTGCAAGAACAACAAACAGG	199	301	213
21736	YALI1_D08113g_4	TATTTGCAAGAACAACAAAC	263	344	267
21737	YALI1_D08113g_5	TACCGCACGCGTAATATGAT	102	133	106
21738	YALI1_D08113g_6	TACCGATCATATTACGCGTG	85	112	66
21739	YALI1_D08125g_1	GCAGCATAGCCAGGACCTGG	287	420	281
21740	YALI1_D08125g_2	GTTAGCCACCGAATTTCGCA	195	239	183
21741	YALI1_D08125g_3	GCTGCTGGACGACATTGGAT	187	215	165
21742	YALI1_D08125g_4	GCGTTGATGACCTTGTCAAA	277	451	306
21743	YALI1_D08125g_5	CATCTGCTCCTTGATTTCGT	744	1067	931
21744	YALI1_D08125g_6	CATGTTGGTTCGTTTGCACA	244	345	202
21745	YALI1_D08151g_1	ATATTGACGTTTCACAACCA	208	331	261
21746	YALI1_D08151g_2	TTGAGAAAGTAGTAGTCGCA	293	426	302
21747	YALI1_D08151g_3	GAGATTCAGAAAATGCAAGC	62	89	89
21748	YALI1_D08151g_4	GCGAAGAGGTAAGAATCGAA	110	112	111
21749	YALI1_D08151g_5	GACGTCTCGAAACAGCTCTG	160	203	159
21750	YALI1_D08151g_6	AGAACCACACCCACCAGGGA	112	150	117
21751	YALI1_D08174g_1	AAATCCAGAGCCATATTCCG	322	441	365
21752	YALI1_D08174g_2	TGTAGCCGCGATCATATGGT	225	256	241
21753	YALI1_D08174g_3	ACGACTTTGGGCCGATTCAA	36	46	35
21754	YALI1_D08174g_4	TCCAGCCCACCATATGATCG	252	398	314
21755	YALI1_D08174g_5	TGGTGGCCAATATTTTGCGA	318	418	299
21756	YALI1_D08174g_6	AGCATGAACGACTATCAGCT	54	110	57
21757	YALI1_D08186g_1	GCGAAATGTAGAGATCGCTG	190	226	213
21758	YALI1_D08186g_2	ATTCCTACCCCGTACGACGA	306	375	282
21759	YALI1_D08186g_3	GGCCTTGCCCTCGTCGTACG	213	262	247
21760	YALI1_D08186g_4	TCTCAGATCAATGCATCCCA	417	557	486
21761	YALI1_D08186g_5	ATTGACCCACAACGACTGGA	102	120	138
21762	YALI1_D08186g_6	GAATGGCGAGCAATTGCCGG	115	203	129
21763	YALI1_D08205g_1	GCAAACTCCACAATGCACCG	263	383	295
21764	YALI1_D08205g_2	ACACCAGCGCCAGCGAACGA	77	114	70
21765	YALI1_D08205g_3	TTTTTGACCACACTGATCCG	1938	2523	2098
21766	YALI1_D08205g_4	TGATGAGACCCAAAAATCCG	408	518	394
21767	YALI1_D08205g_5	TTGCCGAAACGGTCAACACG	108	124	103
21768	YALI1_D08205g_6	AAAAATCCGTGGCAATCGAG	412	600	408
21769	YALI1_D08239g_1	GCTGTAATCGCCCGGCCAAA	185	224	151
21770	YALI1_D08239g_2	TGGAAGCTGTGAATTCGGCG	168	246	217
21771	YALI1_D08239g_3	TCTACAAGCACGGCAACTAG	532	672	536
21772	YALI1_D08239g_4	CTTATACTGCTGTAATCGCC	230	344	265
21773	YALI1_D08239g_5	GCTGAGTTTTTCACGCTGTG	396	589	448
21774	YALI1_D08239g_6	GTGCTTGTAGAGACGTGTGT	276	400	268
21775	YALI1_D08251g_1	ACCCACGTCCCACAGCCGCA	229	324	209
21776	YALI1_D08251g_2	CCTCCAGTGACGGCACCGTG	196	271	214
21778	YALI1_D08251g_4	GATGATCTGTTGTATTCCGC	260	345	272
21779	YALI1_D08251g_5	ACGACGCCGACAGTATGCTG	104	107	97
21780	YALI1_D08251g_6	GGACGCCCGAGAACCCGAAA	137	172	98
21781	YALI1_D08285g_1	GCTTTGGAAAGTGTACCGAA	267	356	260
21782	YALI1_D08285g_2	GTCCTTCGACCAGTTTGTGT	170	274	169
21783	YALI1_D08285g_3	TTCTTGATGGGCTTGCCCAT	147	219	127
21784	YALI1_D08285g_4	AAGGAGCTGGTCAAGGACCG	190	241	211
21785	YALI1_D08285g_5	GAAAGTGTACCGAACGGCCA	370	462	400
21786	YALI1_D08285g_6	CATTTGGGTCGAGTTCTGTG	266	361	251
21787	YALI1_D08317g_1	ACAATGATGGAAAAGACATA	72	149	111
21788	YALI1_D08317g_2	CCTGGATCATGGCTTTCGTG	95	128	128
21789	YALI1_D08317g_3	GGAAAAGACATACGGAGACG	200	314	239
21790	YALI1_D08317g_4	GTCTGAAGATGAGAATCAGC	112	154	123
21791	YALI1_D08317g_5	TGGTCTGTGGAATCGTCGCC	217	317	278
21792	YALI1_D08317g_6	ATCCCAGCACCAGGTCCCAA	90	152	94
21793	YALI1_D08323g_1	GATGCGAGAGAGTCAGAAGA	234	321	259
21794	YALI1_D08323g_2	TTAGTGAGTAGAGCGCGGAT	301	445	347
21795	YALI1_D08323g_3	CCCGATCCAGAATGAATGCG	203	302	227
21796	YALI1_D08323g_4	ATCGATGGTATTTCTACCGG	43	37	42
21797	YALI1_D08323g_5	ATCAAGATTACTAATACCAC	57	61	57
21798	YALI1_D08323g_6	AATGAATGCGAGGTCTGGAT	103	185	108
21799	YALI1_D08339g_1	TTTCGTCCGAGGAGACCAAG	359	579	367
21800	YALI1_D08339g_2	GTGCGTATGTCAGAGTAACG	333	582	358
21801	YALI1_D08339g_3	ACGCCGTACCTGCCTCCTAA	173	277	220
21802	YALI1_D08339g_4	GGTTCGCTCGTCTCGCTTGG	381	555	433
21803	YALI1_D08339g_5	AGCTCTTGCAGTGCAGCCCG	41	82	48
21804	YALI1_D08339g_6	GCGAACCACCATTTCGTCCG	299	403	268
21805	YALI1_D08360g_1	GAGCACCGATTCAACCCCTA	267	395	330
21806	YALI1_D08360g_2	GGCGATACCCGAAATACAAC	462	613	502
21807	YALI1_D08360g_3	TCTCCGACGTCAAACACCTT	644	792	695
21808	YALI1_D08360g_4	GGTGCAGGAGAACGTCAACC	15	25	17
21809	YALI1_D08360g_5	GCCAACGGCTTTTCCGCCGA	56	81	83
21810	YALI1_D08360g_6	TGTGTAGTAGTGAGGTGAGG	552	676	480
21811	YALI1_D08382g_1	AACGGGCCACAAACACCGCC	390	564	441
21812	YALI1_D08382g_2	CATGAGGTAGATGGTGTAGA	155	264	132
21813	YALI1_D08382g_3	GAAAGTGTCAATGTGCCTGT	142	222	188
21814	YALI1_D08382g_4	GGCCGGTGACATGGCCCACG	82	86	69
21815	YALI1_D08382g_5	TGGAGTACTTTTGTGTCATG	370	439	340
21816	YALI1_D08382g_6	TGTTTGTCTTCTCGGACGTG	113	154	101
21817	YALI1_D08402g_1	TGAACATTTCTGTTAACCGG	370	524	439
21818	YALI1_D08402g_2	TGAGGAACCGACGATCTCGC	284	448	319
21819	YALI1_D08402g_3	AGTGGCAGCGACAGCGGTAG	36	54	35
21820	YALI1_D08402g_4	ACCGCATAGTCGGTGAGCAG	172	239	173
21821	YALI1_D08402g_5	TCCAAAGCCCGCGAGATCGT	98	147	129
21822	YALI1_D08402g_6	CGCATAGTCGGTGAGCAGCG	292	379	276
21823	YALI1_D08408g_1	GCAGTACGCTAAGGTCCAGA	301	446	317
21824	YALI1_D08408g_2	AAATGCTTCCGTATGATCGG	295	410	308
21825	YALI1_D08408g_3	TGAGCAGCTAAAAAAGGTGA	391	533	455
21826	YALI1_D08408g_4	GCTCATGCAGCAGTACGCTA	130	198	159
21827	YALI1_D08408g_5	CATTGTGGAGAAAAACGTCA	80	127	111
21828	YALI1_D08408g_6	AAAGGGACCCAACGCCAACG	60	84	49
21829	YALI1_D08429g_1	ATAGGTCATGTGATACGACG	314	484	324
21830	YALI1_D08429g_2	TGTCGTGTCCAGAAGACAAG	258	358	255
21831	YALI1_D08429g_3	GACCGTGTCGAGCAGATGTT	75	77	83
21832	YALI1_D08429g_4	CGAAAAAAGAACGCGCCAAT	113	126	117
21833	YALI1_D08429g_5	CGTTTGATCTGTTCACGTAC	433	645	547
21834	YALI1_D08429g_6	TGACCTATTCTTTTGCCCAT	200	234	198
21835	YALI1_D08440g_1	ACGGAAAATGACCCTAACGC	254	417	248
21836	YALI1_D08440g_2	GTACAAGGATCTGACGGAGG	354	474	394
21837	YALI1_D08440g_3	CACCACGTACAAGGATCTGA	193	268	205
21838	YALI1_D08440g_4	CGCCGGCTCCGGCTCCCGCA	207	271	189
21839	YALI1_D08440g_5	GGTGTAGAAGTCCGTCTCGG	329	423	324
21840	YALI1_D08440g_6	GTTCGGCAGCACCTGAGTTG	150	194	104
21841	YALI1_D08460g_1	TTGATGGCCTGCAGACCAAA	213	325	211
21842	YALI1_D08460g_2	GCGTCGCTATCCATCGTCAA	340	453	316
21843	YALI1_D08460g_3	GCCCTCTATATCAACAACAA	70	65	44
21844	YALI1_D08460g_4	GCCCTTGTTGTTGATATAGA	136	190	138
21845	YALI1_D08460g_5	TGGCCTGCAGACCAAAGGGC	41	44	35
21846	YALI1_D08460g_6	TGGAGCCATTGCCAGTGCCA	388	518	374
21847	YALI1_D08494g_1	TGAATGGAGTGATAAATGAG	466	615	429
21848	YALI1_D08494g_2	AACGAAGTGAACGAAGCGAA	195	306	231
21849	YALI1_D08494g_3	GCAAACGGAGCAAACGAATG	206	260	221
21850	YALI1_D08494g_4	TCTCAACATTGCCAGCGCTC	56	86	63
21851	YALI1_D08494g_5	GTTTGGCGATCTGCCGGACG	251	391	308
21852	YALI1_D08494g_6	GAAGCAGTACGCCGACAAGG	101	167	111
21853	YALI1_D08564g_1	CGAGAAGGATCTCAGTCCCG	351	530	352
21854	YALI1_D08564g_2	GGAGGCCGCCATCATCATTT	87	142	110
21855	YALI1_D08564g_3	CGAAAGACAATGAAGAAGAC	300	316	344
21856	YALI1_D08564g_4	CTCATCTGTTTCATTCTCGG	385	450	400
21857	YALI1_D08564g_5	TTTCGGGGTCATAATCGGGA	130	159	126
21858	YALI1_D08564g_6	GGCTTCGTTTGAAGACCTGT	161	246	157
21859	YALI1_D08594g_1	TGTGACACGCCTCAGAACCT	222	328	237
21860	YALI1_D08594g_2	ACGATTCTGGACAAAGAGAT	191	267	173
21861	YALI1_D08594g_3	TACGATTCTGGACAAAGAGA	189	261	172
21862	YALI1_D08594g_4	GTGGCTATCTTGGATTCCAT	310	436	350
21863	YALI1_D08594g_5	AGTTTTCGCATTTAGCTTTG	96	113	125
21864	YALI1_D08594g_6	TTAGCTTTGAGGATGTTTCC	156	217	142
21865	YALI1_D08621g_1	CGGCTGCGTGACAAACAACG	306	469	297
21866	YALI1_D08621g_2	TCTGGGGTCGAGACTCACCT	159	217	141
21867	YALI1_D08621g_3	CCACGACCCGAGCCAACCCA	541	765	614
21868	YALI1_D08621g_4	CGAGGAGACTTAAGAGAGCG	70	97	90
21869	YALI1_D08621g_5	TTAAGAGAGCGGGGAGAGCG	294	297	286
21870	YALI1_D08621g_6	TCAAGAACGCAGCCGCAACA	292	392	243
21871	YALI1_D08648g_1	ACTACAGTCAAACCACCCAG	304	471	395
21872	YALI1_D08648g_2	ACTACCCTCGGCCCTACGCG	88	132	143
21873	YALI1_D08648g_3	CCTCAAGCTGTCCAGAGGCG	184	272	212
21874	YALI1_D08648g_4	ACAGCAACTCCAGCTCTGTT	175	243	209
21875	YALI1_D08648g_5	GCCCGAACACCCTCGCAAAG	265	337	248
21876	YALI1_D08648g_6	TTCTCCCTCAAGCTGTCCAG	225	344	255
21877	YALI1_D08684g_1	AGAAGGCCCATATACCCACA	443	547	392
21878	YALI1_D08684g_2	GCGACGGTAGTTCATTCTGG	561	779	623
21879	YALI1_D08684g_3	TTGATGCTAATAACTCGTCG	975	1237	999
21880	YALI1_D08684g_4	ACTACCGTCGCCCAGCGCGT	67	85	30
21881	YALI1_D08684g_5	CCCAAAATAGAGATTACCTG	320	357	317
21882	YALI1_D08684g_6	TGATGCTAATAACTCGTCGG	982	1242	1006
21883	YALI1_D08693g_1	ATTTCCATCTGACACCACCC	55	74	59
21884	YALI1_D08693g_2	GTTAATGAGTTGAAATGGCG	101	166	84
21885	YALI1_D08693g_3	AATGGCGCGGTTATCAACCG	251	354	265
21886	YALI1_D08693g_4	GATTAGGTGCGATAGTGTGA	372	515	393
21887	YALI1_D08693g_5	ATTAGGTGCGATAGTGTGAG	373	517	395
21888	YALI1_D08693g_6	TATCGCACCTAATCAATGCA	313	456	270
21889	YALI1_D08715g_1	GTACGACGAGCCGTCGGCCG	126	154	116
21891	YALI1_D08715g_3	CACTTTGGATCAGACACACA	279	348	334
21892	YALI1_D08715g_4	CACGAAATATACTCCCCCGA	204	298	249
21893	YALI1_D08715g_5	AATCAACACCCACCCGACCT	375	453	349
21894	YALI1_D08715g_6	GTCGGTTCGCAGACCTTCGG	382	534	346
21895	YALI1_D08734g_1	GTAGAAGACAAACAGGGACG	264	401	324
21896	YALI1_D08734g_2	GGGCTTCCTGGGCTTCTACA	238	289	262
21897	YALI1_D08734g_3	GGACTGCAGTCGCACCTTGA	105	166	109
21898	YALI1_D08734g_4	GTACTCAAAAACCTTTCCTG	150	210	179
21899	YALI1_D08734g_5	AGATGCCCCTGTAGAAGCCC	455	527	442
21900	YALI1_D08734g_6	GCGTCCCTGTTTGTCTTCTA	290	478	290
21901	YALI1_D08749g_1	TGACGTTCTTGATGAAGCCG	127	221	176
21902	YALI1_D08749g_2	CTTGTGCGATTCAAGCACCA	165	228	180
21903	YALI1_D08749g_3	AGACCTCTCTCGCGTCCACA	58	56	53
21904	YALI1_D08749g_4	GCCATTGCCTCCATTTCTGA	300	400	322
21905	YALI1_D08749g_5	CCGAGAACTCCAGGAAACCG	92	135	107
21906	YALI1_D08749g_6	AACATGGTCATGAATTCGAG	198	298	200
21907	YALI1_D08783g_1	GCACACGCCACAGTAGAGCA	258	354	293
21908	YALI1_D08783g_2	AATCTCCTCCTGCTTTTCAG	225	330	213
21909	YALI1_D08783g_3	CATCTCCGCTGAAAAGCAGG	427	620	453
21910	YALI1_D08783g_4	CCGAATTCGCAGTATTCCGG	141	150	134
21911	YALI1_D08783g_5	GCAGCAGAAAGACGAAGCCA	455	631	486
21912	YALI1_D08783g_6	CCGGAATACTGCGAATTCGG	336	445	292
21913	YALI1_D08798g_1	TCTGGTCATGGCTATCGCCA	379	561	445
21914	YALI1_D08798g_2	AAGTCACCAGATCAGAGCCA	439	526	358
21915	YALI1_D08798g_3	ATACGACTCGCAGTTCAGGG	302	391	302
21916	YALI1_D08798g_4	AGCTAGCAGCACAATCACCG	227	317	212
21917	YALI1_D08798g_5	TATGACAATGGCGACCACCA	180	263	196
21918	YALI1_D08798g_6	GTCCGATGTTTGACCACGAG	521	739	458
21919	YALI1_D08843g_1	GTCTGGCTGGGGCTTCACCG	85	167	84
21920	YALI1_D08843g_2	GGTGAGGTCTACTTCGGGAG	200	301	194
21921	YALI1_D08843g_3	CCTTCTGAATCAGCTCTGCG	244	315	263
21922	YALI1_D08843g_4	CTTGTCCTTGGCCGACACAG	203	299	211
21923	YALI1_D08843g_5	TCCCGAAGTAGACCTCACCA	235	299	254
21924	YALI1_D08843g_6	GCGAAACAGACTGGCTACGG	502	659	427
21925	YALI1_D08850g_1	TGATGTAGACTCGAGAAACG	447	682	508
21926	YALI1_D08850g_2	GTACTTCTGGGCGCACTGAG	426	680	472
21927	YALI1_D08850g_3	CTTGATGTTATCCTTGAGGG	169	145	146
21928	YALI1_D08850g_4	CATCTTGGTGACAAGCTGCT	170	208	216
21929	YALI1_D08850g_5	CCTCAAGGATAACATCAAGA	222	311	295
21930	YALI1_D08850g_6	ATCACCAAGCTGCAGCAGAG	306	426	288
21931	YALI1_D08884g_1	CTTGACTCGTCCATAACCGT	131	202	142
21932	YALI1_D08884g_2	ACATTGTCGGTACCACCGGC	336	487	330
21933	YALI1_D08884g_3	GCCCTGGTAGACAAGATGGT	60	109	77
21934	YALI1_D08884g_4	GGTGTTCTCGTCACCACATA	284	413	368
21935	YALI1_D08884g_5	AACACGGTCAATTTCCGCAG	371	498	390
21936	YALI1_D08884g_6	GGAGAACTGTCTGCACTCAA	174	229	219
21937	YALI1_D08910g_1	CTTCGAGGAGGATAACCGCA	76	119	88
21938	YALI1_D08910g_2	CAGCTCAGACAACTCTCCCG	240	386	187
21940	YALI1_D08910g_4	AAACACGCCGGTCCACCAAA	199	278	188
21941	YALI1_D08910g_5	ACGACCGAAATTCGACTGCG	93	148	93
21942	YALI1_D08910g_6	GCTGGCCAAGTACTGCTTCG	432	587	388
21943	YALI1_D08946g_1	GGTGGAAAACGGGTGCTGGG	253	378	248
21944	YALI1_D08946g_2	GCACCCACTTGGGGAAGGCC	144	189	159
21945	YALI1_D08946g_3	TGGAAAACGGGTGCTGGGCG	58	59	57
21946	YALI1_D08946g_4	CTTGTTGAGCTTCTCGACAT	167	212	166
21947	YALI1_D08946g_5	CAGGGATCGGACTTTCATTG	422	587	477
21948	YALI1_D08946g_6	GACATCGGCGAGCACCCACT	771	1147	696
21949	YALI1_D08971g_1	CTACAACACGTTCCAGAACG	305	415	350
21950	YALI1_D08971g_2	CTAGTTCGCAGCTTGTCGAA	297	392	350
21951	YALI1_D08971g_3	TGGTGGCTGAGAAGGTCGCG	184	264	189
21952	YALI1_D08971g_4	TCTCAGCCACCACTGAGGAC	136	174	151
21953	YALI1_D08971g_5	GACCTTCTCAGCCACCACTG	386	441	394
21954	YALI1_D08971g_6	GCGAACTAGAGCCAACGACA	252	375	269
21955	YALI1_D08983g_1	ACGTGAGTTTGATATCCCCA	564	753	616
21956	YALI1_D08983g_2	TGTGGACCACTCCGAGACGG	315	500	294
21957	YALI1_D08983g_3	GGAAAATCAGCTGTTCCCTG	15	24	19
21958	YALI1_D08983g_4	TAACAGTGTACTCACACACG	180	268	262
21959	YALI1_D08983g_5	AGACGGCGGTATGCATCGCA	272	436	274
21960	YALI1_D08983g_6	TCTGACTGCACTGCCCCACA	189	321	216
21961	YALI1_D09000g_1	GTCTTGGGATCAACTCCAAA	184	217	163
21962	YALI1_D09000g_2	AACCTTCTGGGTAATCACCA	104	119	94
21963	YALI1_D09000g_3	TGCCGCTGCGGCCAAGGCCG	297	400	336
21964	YALI1_D09000g_4	CTCCGTGGTGATTACCCAGA	237	263	234
21965	YALI1_D09000g_5	CACGGAGCCAAACAGCTTGG	465	671	574
21966	YALI1_D09000g_6	GGCTGAGAGAGAGCGTAAGG	392	482	368
21967	YALI1_D09004g_1	TGAACATTATGAATCCCGAG	766	936	790
21968	YALI1_D09004g_2	TTTCGTGGAGCGAGGACGCG	207	269	202
21969	YALI1_D09004g_3	GCATGAGCAGAGTCATTTCG	627	804	656
21970	YALI1_D09004g_4	TCAACACCAATGCTGCTGGA	33	50	49
21971	YALI1_D09004g_5	CATTTCGTGGAGCGAGGACG	22	24	25
21972	YALI1_D09004g_6	ATGTTAACAGACACAGTAGG	296	405	242
21973	YALI1_D09034g_1	GATGGCCTCGGGGAAAGCAG	205	313	215
21974	YALI1_D09034g_2	ATTGGCCGCTGCTTTCCCCG	102	149	108
21975	YALI1_D09034g_3	GCTTCTGAAGGCCGACCACA	27	44	26
21976	YALI1_D09034g_4	CGTTCCAATGACCTTGTGGT	222	270	260
21977	YALI1_D09034g_5	TCCTCGACGTTGAAATGGAA	141	166	153
21978	YALI1_D09034g_6	AAACAGTCTCAAACACCAGC	214	309	223
21979	YALI1_D09055g_1	CGGTGGACTTGCCAAAAACG	560	775	604
21980	YALI1_D09055g_2	GTATCGTAGGATCTTGACTT	224	303	234
21981	YALI1_D09055g_3	GCTTTGCACGAACCTCCACC	88	113	106
21982	YALI1_D09055g_4	GCTTCTCCGAAGTCTGACCA	152	177	139
21983	YALI1_D09055g_5	CCAAAAACGGGGAAAACAAG	318	413	338
21984	YALI1_D09055g_6	GGAGTACCTTGGTCAGACTT	256	339	275
21985	YALI1_D09068g_1	GTACTTTTCTTTGTAATGCG	162	278	200
21986	YALI1_D09068g_2	GTAGGAGAGACAGAGTCCCG	189	297	201
21987	YALI1_D09068g_3	TGTCTCTCCTACATTCTGCA	45	76	67
21988	YALI1_D09068g_4	AATGGATAGCCGAATCACGT	68	60	54
21989	YALI1_D09068g_5	CGTGGGTGCACGAACCCGAG	312	442	385
21990	YALI1_D09068g_6	CTACGTCAGTAGGGACCAAA	216	295	221
21991	YALI1_D09103g_1	GATGTCATAGACCACGAGCG	381	479	343
21992	YALI1_D09103g_2	GGTGCTGCTCGGCGAGGCCG	181	285	203
21993	YALI1_D09103g_3	GCAAGTCGTCGCTGGTGCTG	21	52	44
21994	YALI1_D09103g_4	GGAAGTTGCACTTTTGTGTG	392	546	446
21995	YALI1_D09103g_5	CAGCGACGACTTGCCGACCG	55	102	83
21996	YALI1_D09103g_6	GAAAACAAAGAGCCCACCAT	41	43	26
21997	YALI1_D09140g_1	CCAGGTCCAGATCCCCACCG	83	111	105
21998	YALI1_D09140g_2	GGTGTCCCATTACTATTGGG	142	183	142
21999	YALI1_D09140g_3	CTGTCCTCTGATACTCCGGG	172	249	185
22000	YALI1_D09140g_4	GTTGACGGTGACGATGGGAA	235	334	277
22001	YALI1_D09140g_5	TGAAGTAGCGGAAGACGCCG	229	335	237
22002	YALI1_D09140g_6	GTACGGTTGACGGTGACGAT	487	709	502
22003	YALI1_D09142g_1	AGTTGAGGTGGTGTTGGGCG	285	444	301
22005	YALI1_D09142g_3	GAGTCTGCGCACTTGTAGGT	77	93	97
22006	YALI1_D09142g_4	GTACTATACATGATATCGGT	344	440	355
22007	YALI1_D09142g_5	TGTACTATACATGATATCGG	342	436	355
22008	YALI1_D09142g_6	TGAGGTGGTGTTGGGCGGGG	455	687	442
22009	YALI1_D09162g_1	ACTGTCTCTGTCACAACAAG	301	398	293
22010	YALI1_D09162g_2	GTCTCTGTCACAACAAGCGG	275	376	294
22011	YALI1_D09162g_3	CGTGGGTTCGATTTGAGGGG	31	33	21
22012	YALI1_D09162g_4	GTGCCGACACAAGCCTTTGA	136	173	136
22013	YALI1_D09162g_5	TTGAGGGGTGGTGGATATAA	101	133	112
22014	YALI1_D09162g_6	TGGCGTGGGTTCGATTTGAG	758	1180	751
22015	YALI1_D09168g_1	ACATTCCGCCGCAATTCAAG	148	245	183
22016	YALI1_D09168g_2	TTGTACCGCTTGAATTGCGG	306	404	314
22017	YALI1_D09168g_3	GGAGAGAATACAGCGCCGAG	88	85	92
22018	YALI1_D09168g_4	GAACTGCCTCCCCAAACGCG	247	357	278
22019	YALI1_D09168g_5	GCACCTGGACGGCTGTCTGG	122	130	128
22020	YALI1_D09168g_6	AAGCGGTACAAGATTGCCAA	377	485	346
22021	YALI1_D09203g_1	CCTTCTGTCGAAACAGCTGT	240	362	250
22022	YALI1_D09203g_2	GCTCGTATTTGGTTCCTCCG	144	187	137
22023	YALI1_D09203g_3	GAGTTCTTGCCAACAGCCGG	268	383	282
22024	YALI1_D09203g_4	GACCAACTTCTTGTTGGCCG	70	109	93
22025	YALI1_D09203g_5	AGAGTTCTTGCCAACAGCCG	266	378	277
22026	YALI1_D09203g_6	CGGGGTGTCGGAACTCGTAG	307	379	294
22027	YALI1_D09215g_1	AGCCCAACATTTCATCCCCT	616	877	618
22028	YALI1_D09215g_2	ACACTTGGTGGACCCCCGGG	169	268	208
22029	YALI1_D09215g_3	CGTGGAAAATGTCCACCCGG	19	22	30
22030	YALI1_D09215g_4	AGAAGACTCCAAACGACACT	96	169	125
22031	YALI1_D09215g_5	CCTGCGTCACCTTTTGCAAA	132	157	115
22032	YALI1_D09215g_6	AGACTCCAAACGACACTTGG	514	701	486
22033	YALI1_D09238g_1	CGTAGCCGTAGTACATCACG	142	195	143
22034	YALI1_D09238g_2	GGACATGTCGAGAATGGCGC	239	319	215
22035	YALI1_D09238g_3	GCAGCGAACTACTCTTGTGG	37	45	43
22036	YALI1_D09238g_4	CGGACATGTCGAGAATGGCG	238	319	215
22037	YALI1_D09238g_5	ACACGCCGAAAAAGCCAGCG	176	249	209
22038	YALI1_D09238g_6	GCTGGAACAACTCCCTCCAG	183	258	150
22039	YALI1_D09277g_1	GTCGGTGGTCAATACCCCGA	161	324	274
22040	YALI1_D09277g_2	GTTGGCGTTGACCCAGGTGG	220	324	236
22041	YALI1_D09277g_3	TCTGGTTCACCGTCTCCGAC	105	106	88
22042	YALI1_D09277g_4	GACGTGGGAGTGGTACCAGT	218	366	268
22043	YALI1_D09277g_5	CGTCCTTGTAGGGGTCCTCG	348	512	340
22044	YALI1_D09277g_6	TCATTGGTATCAACGACCAG	321	449	340
22045	YALI1_D09285g_1	AGATGAGTTGAAGTGGAGCG	80	136	104
22046	YALI1_D09285g_2	CGGTTGAGTGAGTTGGACGA	228	371	263
22047	YALI1_D09285g_3	GCTTTTGTGTTTTTGAGCGA	194	227	177
22048	YALI1_D09285g_4	AAAAACACAAAAGCAAACCG	118	184	155
22049	YALI1_D09285g_5	TGGTGAAGTTGGACGAGGCG	107	163	137
22050	YALI1_D09285g_6	CGCTTAGGTTGGGATGGCCA	622	810	550
22051	YALI1_D09297g_1	AGACCGCTCCAATAACACGT	238	334	265
22052	YALI1_D09297g_2	TACATGACATGAGTTGCACG	526	801	504
22053	YALI1_D09297g_3	TGAGATTGATCATTGTGCAT	44	36	40
22054	YALI1_D09297g_4	CGTCGGCTGGCGTTATCAAA	385	505	375
22055	YALI1_D09297g_5	TCATGTAGGTCGTAAATCCA	441	602	475
22056	YALI1_D09297g_6	ATCATTGTGCATCGGTGCCG	425	668	433
22057	YALI1_D09308g_1	TGATATCTGGTCCAAGTCCG	288	398	275
22058	YALI1_D09308g_2	GACTTCGACGGAAAAGACGT	167	221	176
22059	YALI1_D09308g_3	GATACCCTCCCACAGATCCT	43	46	35
22060	YALI1_D09308g_4	ACAGATGAAGAAGACTTCGA	325	373	303
22061	YALI1_D09308g_5	AAGTCCGAGGATCTGTGGGA	167	222	168
22062	YALI1_D09308g_6	TGTATCGGTGGAGGTTTCAT	358	526	375
22063	YALI1_D09322g_1	ATACCACCACTGCGTCCAAC	46	79	58
22064	YALI1_D09322g_2	AATGAACCTGTTGGACGCAG	287	448	329
22065	YALI1_D09322g_3	CGACACCAGAATGAACCTGT	391	488	327
22066	YALI1_D09322g_4	TCGTTACCGTTGTCGTGACT	445	634	484
22067	YALI1_D09322g_5	CACCATGGAAGTCAGCGCCA	64	81	56
22068	YALI1_D09322g_6	GTTCATTCTGGTGTCGTCCA	323	513	317
22069	YALI1_D09326g_1	ACGCATTTCCGCGATGACAT	97	168	102
22070	YALI1_D09326g_2	CGTCTTTTCTTGGCGCGAGA	304	367	281
22071	YALI1_D09326g_3	AAATTACTGTACCTACTCCG	694	991	801
22072	YALI1_D09326g_4	GTTGGGCCAGTTGTGACCGT	161	209	181
22073	YALI1_D09326g_5	TGTTAGAGAGATCTCGACAG	380	478	411
22074	YALI1_D09326g_6	ATTTCCGAGCTGGATACGGT	185	277	190
22075	YALI1_D09356g_1	TGAGTCGGCTGGGAGCCCGA	103	137	105
22076	YALI1_D09356g_2	GCTGCCATCCAGGTGCCCAT	166	214	143
22077	YALI1_D09356g_3	TCTCTCGCTCCAGATCCATG	774	953	791
22078	YALI1_D09356g_4	CCGAACCAAGGAGATTCACG	134	161	118
22079	YALI1_D09356g_5	AGATCACCCTCGGAGCCAAT	228	291	196
22080	YALI1_D09356g_6	GGTGAAATCAATATGGCCGG	460	619	472
22081	YALI1_D09382g_1	GCGGTACAAGGAGTAACAGT	155	164	109
22082	YALI1_D09382g_2	TCTTTTTGCTGTCGAGAAAT	150	209	213
22083	YALI1_D09382g_3	AATCGCTTGTATGTGGATGG	250	393	259
22084	YALI1_D09382g_4	TGTATATGCTACTTCTTGCC	181	277	178
22085	YALI1_D09382g_5	GTTGATGGAGGTCTTTGAAT	141	215	134
22086	YALI1_D09382g_6	GACCCACACCGTGTTGATGG	450	617	388
22087	YALI1_D09404g_1	GGTGATAGAGACGATCGAAG	237	353	242
22088	YALI1_D09404g_2	GAGATCGTCGAGATGACAGG	352	459	371
22089	YALI1_D09404g_3	AGATCGTCGAGATGACAGGA	352	462	377
22090	YALI1_D09404g_4	ATAACTCGCGGGACTCATAT	286	406	299
22091	YALI1_D09404g_5	GACTGTCGTTTCGGTCACTG	214	258	171
22092	YALI1_D09404g_6	CGCGAGTTATCTCTTCTTCG	186	247	167
22093	YALI1_D09417g_1	AGGGCGGTGATGAGACGACG	139	173	157
22094	YALI1_D09417g_2	GGGCAAACAAGTGGAAGACG	123	164	125
22095	YALI1_D09417g_3	TTAATCGCGCCAAGCTGTGG	1450	2058	1544
22096	YALI1_D09417g_4	ACTCATAGTAGAGTTCGAAT	320	377	357
22097	YALI1_D09417g_5	GAACTCTACTATGAGTCAAG	216	259	205
22098	YALI1_D09417g_6	GACAGCCTAAGATAAGCCTT	200	228	143
22099	YALI1_D09420g_1	GGGTCGGTCTCCTTGCCGGA	127	211	147
22100	YALI1_D09420g_2	GCCACCTTCACTCTGCAGAA	164	197	132
22101	YALI1_D09420g_3	GTAATTACCGATCAGAGGCT	218	249	244
22102	YALI1_D09420g_4	AGAATCTGACCTCTGTACGA	160	162	146
22103	YALI1_D09420g_5	ATTGGCCTCCATGGCCCGAT	159	208	218
22104	YALI1_D09420g_6	CGGTGGTTCGAGGGGCCGAT	379	490	350
22105	YALI1_D09453g_1	CCTTCTTTCGTTCATCCAGA	142	241	170
22106	YALI1_D09453g_2	TCTCTAGGTGTGGAGCTCCG	188	281	224
22107	YALI1_D09453g_3	CGAGATGTCGATAAACGCCT	68	61	75
22108	YALI1_D09453g_4	CAAGCTGTCTGAGTCCCGAA	156	254	215
22109	YALI1_D09453g_5	GGAGGTCTGACATCCATGCA	240	339	254
22110	YALI1_D09453g_6	GTTCATCCAGAGGGATACGC	261	387	216
22111	YALI1_D09488g_1	GGCCGTGCACGACAACGCCG	68	142	75
22112	YALI1_D09488g_2	GGAGGTGACTCAAGATGCCG	186	331	233
22113	YALI1_D09488g_3	GGACGTGTCTGAACTGCAAA	348	429	384
22114	YALI1_D09488g_4	TGACGTGGCCGAAGGCTCCG	225	314	208
22115	YALI1_D09488g_5	AGACACGTCCTGGTCGTCCA	126	133	126
22116	YALI1_D09488g_6	CTGCGCCTTGATTTGCGCCT	182	271	172
22117	YALI1_D09493g_1	GTACGAGTACGAGTTGGCAC	170	264	212
22118	YALI1_D09493g_2	CCAGTTTTAGTAATGTGCAC	257	354	267
22119	YALI1_D09493g_3	GGGTGAGCAGAGGAGAAGAG	105	143	140
22120	YALI1_D09493g_4	CAAACAATAGCCCTTTTCGA	273	399	329
22121	YALI1_D09493g_5	TTGAGAGAGAGAAAGAGGGG	69	111	85
22122	YALI1_D09493g_6	CGTACTCGTACTCCTCTTAC	270	433	260
22123	YALI1_D09504g_1	GCCATCACCTCCAAGATCGA	549	749	520
22124	YALI1_D09504g_2	TCTCTGCAGGACACTCTGGA	250	377	263
22125	YALI1_D09504g_3	GCTGACCATTGACCAGGTAT	288	333	263
22126	YALI1_D09504g_4	GTCCAGAGTGTCCTGCAGAG	490	599	508
22127	YALI1_D09504g_5	GCATCTTGTACCGGTAGAAG	416	490	394
22128	YALI1_D09504g_6	ATAACCCCGACCCCTTCTAC	274	363	258
22129	YALI1_D09534g_1	GATATTCCAGGATCGCTGCG	172	255	194
22130	YALI1_D09534g_2	AATTTGGTGGACCAGCTGGG	154	205	191
22131	YALI1_D09534g_3	CCTGGAATATCAGAACCTCG	161	223	162
22132	YALI1_D09534g_4	GCAACTTCTGAGGCCATGGT	155	219	176
22133	YALI1_D09534g_5	GCCATGGTCGGATTTGCGGG	46	49	28
22134	YALI1_D09534g_6	ACCGGTCTCCTAGAGCCTCG	88	140	88
22135	YALI1_D09566g_1	ACAGACCGTTAAGCACCTGG	169	231	184
22136	YALI1_D09566g_2	GACGGAATCGAGGAGATCAC	232	359	250
22137	YALI1_D09566g_3	GCAGCCGGACTGCTGAGAGG	195	242	277
22138	YALI1_D09566g_4	GATGGTTCCATCGAAATCAC	236	326	286
22139	YALI1_D09566g_5	CATCAAGGTCCAGTCCCAGT	173	263	212
22140	YALI1_D09566g_6	TGAGGTTTCCGACGGCCTGG	377	414	303
22141	YALI1_D09623g_1	CCCTTCATCACCGAATACTA	188	264	177
22142	YALI1_D09623g_2	GTCATGAGAGACACGCTGCG	270	364	244
22143	YALI1_D09623g_3	GCAATATGGTCCTCTCGAAA	275	363	284
22144	YALI1_D09623g_4	GAGCGGTGTTTTCGAAGCGG	117	183	152
22145	YALI1_D09623g_5	CAAAAAGCGGGAATCGAGAG	135	166	146
22146	YALI1_D09623g_6	AGGGACATCTGAGAGACGCC	460	650	442
22147	YALI1_D09667g_1	TTCCCGGAGTAAAGTCGCCG	124	199	156
22148	YALI1_D09667g_2	TTAGTCTTTGGAGACCGTAG	103	153	130
22149	YALI1_D09667g_3	TCACAGCAGGACGCAATCAA	455	592	531
22150	YALI1_D09667g_4	ACTCTCACCAGGAAGCGAGA	165	268	223
22151	YALI1_D09667g_5	AGAGGGTCATCTGGTTTGGA	74	119	85
22152	YALI1_D09667g_6	ACGACCCCAACATCCACACA	325	422	276
22153	YALI1_D09712g_1	CGTTGCTCTCATCCTCTAAG	267	414	294
22154	YALI1_D09712g_2	CGCTTAGAGGATGAGAGCAA	186	228	181
22155	YALI1_D09712g_3	GTTGCCGTTGCCCAGAAGAA	434	610	464
22156	YALI1_D09712g_4	GACGGAGGCAAGGATGAGGG	21	41	35
22157	YALI1_D09712g_5	CTTGGCGGAAGAGTTGCCGG	83	121	82
22158	YALI1_D09712g_6	GACAATGCCAGCGTTGGCAA	363	542	336
22159	YALI1_D09766g_1	TCAGGGGTATATAATGTGAG	183	224	194
22160	YALI1_D09766g_2	GCACTTCTCGAGACGCCAGC	250	339	262
22161	YALI1_D09766g_3	GGCAGCCTCGATATCTTCAG	145	198	177
22162	YALI1_D09766g_4	ATATACCCCTGAAGATATCG	269	369	243
22163	YALI1_D09766g_5	ACTGCAGAAAGAATACCCGC	287	419	379
22164	YALI1_D09766g_6	ATATAATGTGAGGGGTTTCA	292	403	268
22165	YALI1_D09785g_1	TAGACCGGACATAATCCAGG	192	246	221
22166	YALI1_D09785g_2	GTATCTTCTTTGGCGACTGG	259	317	198
22167	YALI1_D09785g_3	GACCGGACATAATCCAGGCG	91	131	125
22168	YALI1_D09785g_4	TGACTGTGTTCTTTGCGTAA	192	275	234
22169	YALI1_D09785g_5	TGTGTTCTTTGCGTAAGGGA	385	556	489
22170	YALI1_D09785g_6	GTTGGCCAACAGGTACAGCA	45	54	32
22171	YALI1_D09790g_1	ACAACGACAGAGTCAAGCGA	390	537	452
22172	YALI1_D09790g_2	CATGAAGTTGAATTGCCACA	486	767	539
22173	YALI1_D09790g_3	ATAGCCGACAACATTGAAGT	354	521	397
22174	YALI1_D09790g_4	CCATGTCAAACATCAAGTGT	182	274	223
22175	YALI1_D09790g_5	CATTGGATCACCCCATCTCG	698	919	733
22176	YALI1_D09790g_6	CTTCCCGACGAGGAAAACAC	131	191	159
22177	YALI1_D09831g_1	CCACGATTTCAACAACCGGT	386	602	464
22178	YALI1_D09831g_2	AAGGAGATTGAGAAGCTGCG	203	300	232
22179	YALI1_D09831g_3	GGGGCGATCCCATGTCGCCG	21	37	31
22180	YALI1_D09831g_4	ACGTCAGCTCGTCCTCCGAC	46	42	43
22181	YALI1_D09831g_5	ACATCACGTCGTTCGGCACG	526	885	628
22182	YALI1_D09831g_6	GCAATCACAGCAATCGCCAT	424	595	388
22183	YALI1_D09870g_1	CGACTACCAGAACGAGCGAG	197	248	199
22184	YALI1_D09870g_2	GGAAAGTCCATGCCCAAGGT	230	310	242
22185	YALI1_D09870g_3	GTGTCGGCGGTCTTGTCACG	110	182	130
22186	YALI1_D09870g_4	GCAGAGCGTGCTCCTTTGAG	310	482	375
22187	YALI1_D09870g_5	GTCTACGGAGCCATCAAGAA	142	180	124
22188	YALI1_D09870g_6	GGATGGCCTGGTCAAGCGAG	189	265	222
22189	YALI1_D09897g_1	GTAGTGGGAGATGCTGGCTG	203	310	252
22190	YALI1_D09897g_2	ATTGCCCATTCACTAGAACG	326	419	346
22191	YALI1_D09897g_3	CGTTGCCTAGATCGATCGAA	578	759	649
22192	YALI1_D09897g_4	CTGACTATGGGAGTTTCGGG	173	238	160
22193	YALI1_D09897g_5	GATCGCATGTGCCTGACTAT	83	159	119
22194	YALI1_D09897g_6	CTAGAACGAGGAGCGTACTC	240	430	290
22195	YALI1_D09910g_1	GAAAAGCAGCTACAGTAGCG	281	423	291
22196	YALI1_D09910g_2	CAGAAGTGAGACCTGCAGCA	86	162	94
22197	YALI1_D09910g_3	CAACTAGCATCGCAACAAGA	442	576	516
22198	YALI1_D09910g_4	TCTGTGCGACCGGTAGAAAA	54	85	55
22199	YALI1_D09910g_5	GCAACAAGACGGTTCGGCCA	148	179	163
22200	YALI1_D09910g_6	TGGGGTACGTAACATGGCCT	180	285	212
22201	YALI1_D09916g_1	TCTGCTACGTCACTACCAGA	79	104	69
22202	YALI1_D09916g_2	TTTCCAGTCGAGCTACAACT	128	157	127
22203	YALI1_D09916g_3	ACTGTTTTTGATGGTCTCGA	422	581	560
22204	YALI1_D09916g_4	AGTCGAGCTACAACTTGGCA	120	130	106
22205	YALI1_D09916g_5	TTTGGAGAAGAGTCTATGGT	309	412	365
22206	YALI1_D09916g_6	ACTATTATGATAAGCAGCTG	54	83	55
22207	YALI1_D09923g_1	ATGGTGCTAGGCCTAAGAAA	347	478	333
22208	YALI1_D09923g_2	TTGAGCTATTCGCACCACCG	228	323	264
22209	YALI1_D09923g_3	GCTCTTGGTCGCATGAGTAT	189	230	188
22210	YALI1_D09923g_4	GAGCCCCCAAACTAAACCTA	38	63	59
22211	YALI1_D09923g_5	CGATAGACGACGAAAAAAGT	60	118	86
22212	YALI1_D09923g_6	ACACAAGGTGAATTCGTCGA	353	433	325
22213	YALI1_D09956g_1	GCACAGATACATCTCCAACT	248	340	263
22214	YALI1_D09956g_2	GATTGGCAAGGGCAGACTCG	74	105	97
22215	YALI1_D09956g_3	ATCGTCAAACGGATTGGCAA	185	247	194
22216	YALI1_D09956g_4	TCGCAGATAGGAGGACTTGG	199	334	204
22217	YALI1_D09956g_5	GGAGGCGCCTCCAAAATCAT	180	219	168
22218	YALI1_D09956g_6	AGATACATCTCCAACTCGGA	99	122	89
22221	YALI1_D09964g_3	GGACAAATACAGCATCGAGA	249	346	242
22222	YALI1_D09964g_4	GTAGAAGTAGATAAAGTGTT	210	302	306
22223	YALI1_D09964g_5	ACACTTTATCTACTTCTACG	213	295	234
22224	YALI1_D09964g_6	GTATTTGTCCAATGCTTGCA	168	249	177
22225	YALI1_D09996g_1	ACAACCTTGACGTTGCCTGA	359	511	366
22226	YALI1_D09996g_2	TACCAATCCCAGAAACCCCA	153	214	160
22227	YALI1_D09996g_3	TGAAAGTCTTGGGCTCCGTG	312	430	355
22228	YALI1_D09996g_4	TCAAGGTTGTGGTTCGAGTG	301	441	298
22229	YALI1_D09996g_5	GTGAGAAGCCAGGTTACCAG	631	789	635
22230	YALI1_D09996g_6	GATGCCGTCAGGCAACGTCA	241	378	218
22231	YALI1_D10007g_1	GCAGGTGGTTCAGACCGGAG	247	349	276
22232	YALI1_D10007g_2	GGACTCGTCGGCGTCAGCAT	193	347	233
22233	YALI1_D10007g_3	CGAGGACCAGACCTTGCGAG	128	144	123
22235	YALI1_D10007g_5	CAAGAGGGCGAGAGTGAGAA	359	481	424
22236	YALI1_D10007g_6	CAACTCGTACTGGAAACAAG	167	215	143
22237	YALI1_D10022g_1	GTTGGCTCGGGATCGAGCAG	301	362	258
22238	YALI1_D10022g_2	TTCACCATTCCCATGATCCG	102	155	110
22239	YALI1_D10022g_3	AGACCAAGCAGATGATCAAG	98	136	99
22240	YALI1_D10022g_4	ACACGACCACAGACTACATC	164	223	149
22241	YALI1_D10022g_5	GCGACCGCGGATCATGGGAA	188	288	227
22242	YALI1_D10022g_6	GGATCCAGAGGCGATACTGG	192	274	198
22243	YALI1_D10033g_1	GCATCAGACGATACACGGAT	117	125	85
22244	YALI1_D10033g_2	TCAGGATCCACCCAGCGCAT	422	543	417
22245	YALI1_D10033g_3	TGACGGCATCAGACGATACA	303	409	331
22248	YALI1_D10033g_6	TCTCGCTCCGATGCGCTGGG	388	458	305
22249	YALI1_D10067g_1	GTATGGGTTTTGTTTGCCGA	156	236	176
22250	YALI1_D10067g_2	GCATGGCCTGCGTAGCCCGG	575	826	659
22251	YALI1_D10067g_3	CCAGCAGGTACGATTCCTGG	197	310	278
22252	YALI1_D10067g_4	GTTCATCGCCTGAGAGGGAA	86	128	75
22253	YALI1_D10067g_5	ACTGGTCAAAGCCATCTCTG	308	382	263
22254	YALI1_D10067g_6	CATTGCGCGAATCGCCCACG	255	345	243
22255	YALI1_D10083g_1	TCATCCTCAAAAGAAAGCAT	207	303	227
22256	YALI1_D10083g_2	TCGCCCACAGACTCCACCCG	94	178	128
22257	YALI1_D10083g_3	GATGTGGCTAGGAGGCACGT	20	35	41
22258	YALI1_D10083g_4	CCTATATGCGGATCTTCAAG	621	788	605
22259	YALI1_D10083g_5	ATTTCTCGTCGACCTATATG	119	184	122
22260	YALI1_D10083g_6	TATGCTGTTGGCATTTGCAG	120	154	101
22261	YALI1_D10102g_1	CTTCATTCGTGGATGCAGGT	669	949	697
22262	YALI1_D10102g_2	GCTCTGCTTCACCCGCCGAG	134	277	166
22263	YALI1_D10102g_3	ACTCGTCAATATCCTCTCGG	83	90	75
22264	YALI1_D10102g_4	GTTGACAAAATGGCAGTAAA	479	650	487
22265	YALI1_D10102g_5	CGAGAGTGCCGTGTGTCAAG	272	379	309
22266	YALI1_D10102g_6	GCCCACGAGACCCACAGCCG	93	111	84
22267	YALI1_D10129g_1	GGTCCCACTCCAGAAGCGAC	231	378	291
22268	YALI1_D10129g_2	GCCGCCGCCCTCTCGCTTGA	100	142	88
22269	YALI1_D10129g_3	GAGAGTGCGAATCTCGCGAG	13	20	21
22270	YALI1_D10129g_4	CTTTGGCTTGCCTTTCACCT	579	756	668
22271	YALI1_D10129g_5	ACAAACAGTCGGAAGTGTGT	627	825	623
22272	YALI1_D10129g_6	CAAACAGTCGGAAGTGTGTA	629	829	631
22273	YALI1_D10135g_1	TCATAATGTCCTCTGCCGAG	268	406	301
22274	YALI1_D10135g_2	CATGAAGACGCATTTCCCCT	276	369	242
22275	YALI1_D10135g_3	GGTTGACGTAGAACGAGAAC	93	104	94
22276	YALI1_D10135g_4	GTTCATAATGTCCTCTGCCG	169	269	178
22277	YALI1_D10135g_5	GGGGAAATGCGTCTTCATGG	311	423	338
22278	YALI1_D10135g_6	ACCCTGGTAGAAGCCCTCGT	260	350	250
22279	YALI1_D10160g_1	AACAGATTCGGCGTCAGCCA	198	257	163
22280	YALI1_D10160g_2	CTCCTCCGCCGCCATTCCCG	364	548	449
22281	YALI1_D10160g_3	AATCTCGTGGAAGACCTCCT	65	86	112
22282	YALI1_D10160g_4	GTCAGCCACGGGAATGGCGG	205	313	234
22283	YALI1_D10160g_5	GGCGGCGGAGGAGACCACAG	494	720	567
22284	YALI1_D10160g_6	TGAGCGAAAAGACGCCAAGG	269	366	250
22285	YALI1_D10192g_1	CTGTGCTTATCGACGCCGCG	97	162	106
22286	YALI1_D10192g_2	GGCAACATATCGGTTCGCGT	93	161	113
22287	YALI1_D10192g_3	GCTTATGCTGCCTCATCCAG	69	114	88
22288	YALI1_D10192g_4	ATCGGTTCGCGTGGGCCACG	52	58	49
22289	YALI1_D10192g_5	GTAGCAGTCGCCGTTGCAAT	294	372	255
22290	YALI1_D10192g_6	GAGCTGGGTGTCCCCCCCAG	96	154	97
22291	YALI1_D10197g_1	GAGTGGGTCGATGGTCACGG	56	61	54
22292	YALI1_D10197g_2	GTGCAAGTTACTCTTCCCGA	286	335	227
22293	YALI1_D10197g_3	TATTGGGCGCAATGTGGCCG	240	284	232
22294	YALI1_D10197g_4	GTCGACATCACTCTCGTCAG	519	696	588
22295	YALI1_D10197g_5	ACTCTCGTCAGCGGCCTCAA	246	297	309
22296	YALI1_D10197g_6	GGCCGTGGAGTTGTGATAGT	817	937	599
22297	YALI1_D10226g_1	GATTTCCGTCACCTCCACAT	728	1035	750
22298	YALI1_D10226g_2	AGTAGTGGAAGATGACTCGG	605	870	649
22299	YALI1_D10226g_3	GGAAATCTCCTCAAAAGTGC	55	76	89
22300	YALI1_D10226g_4	GGACGTGCCGGTGTCCCCCG	135	163	129
22301	YALI1_D10226g_5	GGGCACCCAGAGTGTAGTAG	291	347	251
22302	YALI1_D10226g_6	CAAAACATACAGAGACAACA	303	332	257
22303	YALI1_D10243g_1	GATAACATCGGCTAGATACT	116	181	160
22304	YALI1_D10243g_2	TTCATCATGTCTTATCCGGC	253	361	263
22305	YALI1_D10243g_3	GATGAAACCGATCCGAGAAA	189	286	214
22306	YALI1_D10243g_4	ATCACAACATCGCATATCGT	350	597	383
22307	YALI1_D10243g_5	CATACTATGTGGACAACCAA	87	153	100
22308	YALI1_D10243g_6	TCCACATAGTATGATAACAT	285	406	297
22309	YALI1_D10264g_1	CCAAAATTACTCCTTCCGAG	469	575	442
22310	YALI1_D10264g_2	TTTGGGGTCGAAGAACGGGT	233	357	313
22311	YALI1_D10264g_3	CAAGCCTGAGAGCTGCCACT	30	42	36
22312	YALI1_D10264g_4	TCGTCCACCCTGTCGCTCAG	670	865	696
22313	YALI1_D10264g_5	GTAATTTTGGGGTCGAAGAA	93	152	104
22314	YALI1_D10264g_6	TGGCGTTTTGGAGTTCGCCG	550	787	512
22315	YALI1_D10304g_1	GTAGCCTGAATGTTGCTTGA	319	438	339
22316	YALI1_D10304g_2	CGTTGATCCACAGGACTACA	110	152	88
22317	YALI1_D10304g_3	CCCTTTATGGAAGAACAACC	170	267	220
22318	YALI1_D10304g_4	CTGATCGAGGTAGATGACGG	126	188	147
22319	YALI1_D10304g_5	GCCGAAGAGCAGAAACGGCT	16	18	19
22320	YALI1_D10304g_6	GTCGCGAAACGACCCCAAAA	263	309	210
22321	YALI1_D10316g_1	GCGATGACTGTACCGTCGAG	250	400	241
22322	YALI1_D10316g_2	CTAGGTAGCCCAGGAGCCAA	354	481	345
22323	YALI1_D10316g_3	GCACAGCAGACATCTACGCA	218	267	273
22324	YALI1_D10316g_4	GATGCCCGAGTGCACAAGTA	236	293	241
22325	YALI1_D10316g_5	ACTCTCCAAAGACCCCTCGA	274	311	289
22326	YALI1_D10316g_6	TCTGCTGTGCGACGATATGG	474	639	419
22327	YALI1_D10367g_1	GTTTCCGGCGTTGTTGTCGG	339	522	383
22328	YALI1_D10367g_2	GTACTGGTAGACAACGTTTC	95	103	65
22329	YALI1_D10367g_3	GGTGGTCTCGTGGGCAAAGA	59	70	72
22330	YALI1_D10367g_4	TTGTTGTCGTCGCAGTCGAT	105	155	106
22331	YALI1_D10367g_5	AGGCGGCCAGAGAGGTAAGG	240	247	222
22332	YALI1_D10367g_6	GTTGTCGTCGCAGTCGATGG	574	761	581
22333	YALI1_D10424g_1	ATCACTTCTTCATACTACCG	356	462	319
22334	YALI1_D10424g_2	TCGGTAGTATGAAGAAGTGA	120	226	138
22335	YALI1_D10424g_3	CGTAGACGACAATGATACCG	156	155	155
22336	YALI1_D10424g_4	AGAGTCAGTGTAGGTATCGT	261	326	253
22337	YALI1_D10424g_5	ATCAGAACTTTAGAGCTGGA	120	195	127
22338	YALI1_D10424g_6	CTCATTGGAGATTCTGGTGT	286	383	281
22339	YALI1_D10458g_1	ACTGACACTGAGCGACTCAT	235	303	249
22340	YALI1_D10458g_2	CGTTGGCGATAATCTCGACC	485	800	570
22341	YALI1_D10458g_3	AGGGACGGTGATGACAGCGT	116	138	131
22342	YALI1_D10458g_4	ATCAGTCTGGACCTCCTCGT	103	159	126
22343	YALI1_D10458g_5	CGTCGGTGACCTTTCCACCG	152	245	204
22344	YALI1_D10458g_6	CTACGGTCTTGACAAGAAGG	268	430	254
22345	YALI1_D10495g_1	AGACGGCCTGAGCCACCAGG	253	328	279
22346	YALI1_D10495g_2	CCTTGATGTCGAGCCCACCG	503	749	517
22348	YALI1_D10495g_4	AAGGCGCTCAGAGAGTACCT	423	523	441
22349	YALI1_D10495g_5	AGGCAACAACACCTTCGACA	204	316	258
22350	YALI1_D10495g_6	TGATGTAGTCGGCCTCCTGG	135	251	137
22351	YALI1_D10535g_1	CGACTTTCCCGACCTTACAA	524	724	493
22352	YALI1_D10535g_2	GGTGTTACCTCGCCAGAAAG	519	713	558
22353	YALI1_D10535g_3	CTTGACTCGCTCAATGGGAG	153	159	155
22354	YALI1_D10535g_4	GGCGATACCCTCATCGGCGG	92	128	88
22355	YALI1_D10535g_5	GAAAGAGGCGATACCCTCAT	122	171	164
22356	YALI1_D10535g_6	CTCGTCGACTTCCTTATGGG	283	392	287
22357	YALI1_D10547g_1	ATACCGTAGCTGCTGTACAA	186	283	199
22358	YALI1_D10547g_2	ACGGACTTAGGGAGACCGAA	169	243	177
22359	YALI1_D10547g_3	ACTTAGGGAGACCGAACGGT	103	141	80
22360	YALI1_D10547g_4	GAACAGGCTGACCCACCGTT	75	102	65
22361	YALI1_D10547g_5	CGCAGAGTCGACGAGCACAC	194	213	203
22362	YALI1_D10547g_6	TATCGCAGCCACCGTACAAG	124	211	102
22363	YALI1_D10565g_1	GCTTGACGCCACTCTGTCCG	436	638	427
22364	YALI1_D10565g_2	CTGTCGCCCCCCAAATACGA	177	213	148
22365	YALI1_D10565g_3	AATGCCATCGGAGCCCACCA	144	235	176
22366	YALI1_D10565g_4	GGTTGGCCTGAATGTCCCTG	287	487	405
22367	YALI1_D10565g_5	GTATGGTATCTACCACGCAC	195	255	173
22368	YALI1_D10565g_6	ACTCGTCCCTCGTATTTGGG	374	604	343
22369	YALI1_D10600g_1	GCTGTTTTCCCCTCCATCGT	430	661	443
22370	YALI1_D10600g_2	GCACCCCGTCCTGCTCACCG	211	302	221
22371	YALI1_D10600g_3	GGATCCGTTATCGATAACGA	338	361	353
22372	YALI1_D10600g_4	GTGCTCGATGGGGTATCGGA	294	375	320
22373	YALI1_D10600g_5	GATGAGGCCCAGTCCAAGCG	196	331	260
22374	YALI1_D10600g_6	GTTGCCCTCGTTATCGATAA	221	227	218
22375	YALI1_D10623g_1	GTGCGTATCTATTTTCCCGA	360	490	336
22376	YALI1_D10623g_2	TGAGGCTCGTGAGATACGAG	994	1443	965
22377	YALI1_D10623g_3	ACTGGAATCTGACGATGCCG	93	152	105
22378	YALI1_D10623g_4	CTTCTTCTCAAGTCGCTCAA	165	222	205
22379	YALI1_D10623g_5	ACGTTTCGAGAGGAGCCCGT	154	211	172
22380	YALI1_D10623g_6	TTGAGGCTCGTGAGATACGA	984	1427	953
22381	YALI1_D10668g_1	CCTCTACGATACAGACCCCG	341	618	411
22382	YALI1_D10668g_2	CCTCGGGGTCTGTATCGTAG	281	427	373
22383	YALI1_D10668g_3	TCGAAGAACGGTTTGTGCCG	359	457	341
22384	YALI1_D10668g_4	GGCAGCCTGTGCTCGAAGAA	128	141	114
22385	YALI1_D10668g_5	CGAACTGCTGTTGCACCTCG	307	506	341
22386	YALI1_D10668g_6	CATGCCCAACGAGTTCATGG	327	457	285
22387	YALI1_D10674g_1	TCCTGGTTATCAGTCCCCGG	165	254	219
22388	YALI1_D10674g_2	GGAAAGAGCTTTGAGCATCG	335	408	333
22389	YALI1_D10674g_3	TTGAGCATCGGGGTTGAAGG	183	251	220
22390	YALI1_D10674g_4	TGGTTTTTGTTGTCGTCCAT	285	407	323
22391	YALI1_D10674g_5	CAGCAGTAGAAGGAGACGAG	217	292	281
22392	YALI1_D10674g_6	AAGGCGGTGGACAATACCGG	305	439	251
22393	YALI1_D10693g_1	CATGGAGGATACAATCAGGG	53	62	51
22394	YALI1_D10693g_2	AGTTATAACCAGCCTCCCCA	150	211	157
22395	YALI1_D10693g_3	GGACCTCCTCAGCATCAGCA	117	182	164
22396	YALI1_D10693g_4	CCTCCCCAGCAGTTCAACCA	51	80	50
22397	YALI1_D10693g_5	CAGCACGGAGGGTACAACCA	742	1050	813
22398	YALI1_D10693g_6	AATCAGGGCGGTTACAACCA	80	122	87
22400	YALI1_D10721g_2	CCTATGAACAGTCCATAGAG	299	429	362
22401	YALI1_D10721g_3	CGAGTGATAGTATTCGTTGA	335	442	358
22402	YALI1_D10721g_4	CTCATAGTGTTGGCTTTCGA	207	250	201
22403	YALI1_D10721g_5	CCTCAACGAATACTATCACT	248	375	257
22404	YALI1_D10721g_6	ACACTATGAGCGCCTGTACA	229	271	180
22405	YALI1_D10768g_1	GGTCTGACCTGCGATTACAT	146	293	126
22406	YALI1_D10768g_2	CGAGAAGTCCGCCTCCGCCG	508	710	540
22407	YALI1_D10768g_3	GACCATCTCGTAGTCCTCGG	339	405	345
22408	YALI1_D10768g_4	GGAGATGAGGGCAAAGCCAG	218	238	214
22409	YALI1_D10768g_5	ACTATTCTGATTGTTCTTGG	415	563	493
22410	YALI1_D10768g_6	GACGTCATCGACAACAAACT	132	216	157
22411	YALI1_D10812g_1	GCTGGCCTGGGATGTCCAGG	126	169	144
22412	YALI1_D10812g_2	GCCGAGTCGCGACATGCCCA	226	247	208
22413	YALI1_D10812g_3	GTTCGTTTCGTGGCGATGGA	188	244	191
22414	YALI1_D10812g_4	ACGCGCTGAAGTGCCAAACG	262	416	327
22415	YALI1_D10812g_5	ACGCCACTGGTGTTCATGCA	158	263	162
22416	YALI1_D10812g_6	GTGCCAAACGCGGTTTTCAA	353	520	341
22417	YALI1_D10829g_1	CTAAGAGCCCCACTATTCGG	443	495	416
22418	YALI1_D10829g_2	ATGCGCTTCAGAGTGAAGGG	326	441	293
22419	YALI1_D10829g_3	GCCATGCGCTTCAGAGTGAA	120	166	128
22420	YALI1_D10829g_4	GGTGGACTGCTCTTGAATTG	445	615	491
22421	YALI1_D10829g_5	GTTCCTGAGCATCCTCCTGG	633	899	681
22422	YALI1_D10829g_6	CAAAATGACCTTGGAAACCG	183	236	187
22423	YALI1_D10858g_1	CAGACTGGCAAACCAAAGCA	908	1351	1067
22424	YALI1_D10858g_2	GGGAGCGTTTGCACGAGCCA	389	543	394
22425	YALI1_D10858g_3	GGAGGGCTCAGCAAACGGAG	23	40	17
22426	YALI1_D10858g_4	ATCGGACATGAAACGAACAT	100	159	134
22427	YALI1_D10858g_5	AACCAAAGCAGGGTGCTCCA	305	406	358
22428	YALI1_D10858g_6	TCTGCAGAGGGGATCTCGGA	336	540	337
22429	YALI1_D10865g_1	CGAGGCGTATCCGCGACGGG	116	152	92
22430	YALI1_D10865g_2	ATTGCTCCCGAGACCGCCGA	449	579	394
22431	YALI1_D10865g_3	GCTCGGTTCTCCGCCCGTCG	214	264	200
22432	YALI1_D10865g_4	GTGCGAGCAGACCGATTTGA	81	106	102
22433	YALI1_D10865g_5	CCTTCTGGTCGCCGTCAAAT	143	191	134
22434	YALI1_D10865g_6	CATTGCTCCCGAGACCGCCG	449	578	394
22435	YALI1_D10886g_1	TGATTCCGCCATGTTTCACG	228	306	251
22436	YALI1_D10886g_2	GCTGCGACTCGGAACACAGT	152	192	153
22437	YALI1_D10886g_3	TTTTTCCGCGTGAAACATGG	2382	3005	2571
22438	YALI1_D10886g_4	TCTGATTGCCAAGTTCGACC	280	363	268
22439	YALI1_D10886g_5	GTCAATGTGCGACTTGACCT	158	281	227
22440	YALI1_D10886g_6	CCATCACCGCGTCCGCCGGA	154	221	118
22441	YALI1_D10930g_1	GGACATTGTGGAATTCACCC	334	479	420
22442	YALI1_D10930g_2	ACGTCGAAAAAGAAGCCCAG	521	729	511
22443	YALI1_D10930g_3	GACTATATCACCATGCTCAA	21	34	22
22444	YALI1_D10930g_4	TTCTTTTTCGACGTGTTTGA	434	684	570
22445	YALI1_D10930g_5	GCTGTCGGATCATGGAAAAG	213	297	197
22446	YALI1_D10930g_6	CGACGTGTTTGACGGCCGAG	234	344	249
22447	YALI1_D10951g_1	CGTCACATCTATCAGCCAGA	290	403	313
22448	YALI1_D10951g_2	GGTAAGACAGCCGAGTTAAA	468	610	499
22449	YALI1_D10951g_3	CTACGAGCACCCGTCAAATG	1129	1345	1114
22450	YALI1_D10951g_4	GTAAGACAGCCGAGTTAAAC	474	617	502
22451	YALI1_D10951g_5	ACTTTGCAAACAATCTCGAT	310	390	353
22452	YALI1_D10951g_6	TGTGTCGAAAGCGCGCGCAG	563	861	582
22453	YALI1_D10961g_1	TACGGTCCAGAAGGATCGCG	190	263	214
22454	YALI1_D10961g_2	CCTGCTCGTCTACTTCAAGG	267	385	299
22456	YALI1_D10961g_4	GTAGCGGCCAAGTCGACCGC	105	163	141
22457	YALI1_D10961g_5	GCCTGCCCACAGCGATCCGG	222	296	217
22458	YALI1_D10961g_6	CCACCACCCTGAGCACGACA	584	878	589
22459	YALI1_D11015g_1	GATGTTGTCGTCGTACATGA	342	488	372
22460	YALI1_D11015g_2	AATGAGCTGTCGTCGAACAG	181	232	233
22461	YALI1_D11015g_3	AAGCCGTAGATGACTCGCCG	182	294	250
22462	YALI1_D11015g_4	GCGCTCCCGAGTCCTGGGCG	154	260	215
22463	YALI1_D11015g_5	CTGCGTTCAGAACGACACGC	203	251	204
22464	YALI1_D11015g_6	GAGCTGTCGTCGAACAGCGG	407	524	315
22465	YALI1_D11034g_1	ATACTGTCTGAGAAGATGTG	202	348	246
22466	YALI1_D11034g_2	GTAGAAGTCGACTGTGTGCA	207	310	209
22467	YALI1_D11034g_3	GTCTGAGAAGATGTGCGGGA	197	277	216
22468	YALI1_D11034g_4	GGAGGGGAAGAGGCCGTGGA	174	200	175
22469	YALI1_D11034g_5	AGTCAAGCTCCCTGAAGGCG	97	125	89
22470	YALI1_D11034g_6	ACTCGTCTGTGGCTGTCATT	368	506	325
22471	YALI1_D11063g_1	GGAAGTCGACAGAAACCGGG	182	259	255
22472	YALI1_D11063g_2	GGTGGAGGTCGATCTGGGCG	200	324	218
22473	YALI1_D11063g_3	GGAACTCCATCGACAGGTGG	59	70	66
22474	YALI1_D11063g_4	GCCCAATTACAATCCCTCCG	344	483	357
22475	YALI1_D11063g_5	TTGGGCGTTCCGTCAAACCG	89	133	104
22476	YALI1_D11063g_6	GGCGTCTTCCTGTCGAACAG	186	288	243
22477	YALI1_D11068g_1	TCGCCTTACCATCTTCCCCA	326	535	401
22478	YALI1_D11068g_2	GTAGTACAAGTAGCGACAGT	72	90	46
22479	YALI1_D11068g_3	GAGTTATGTGCCAATAATGC	303	517	464
22480	YALI1_D11068g_4	AAAATTAAGTCAAAACCTTG	243	289	233
22481	YALI1_D11068g_5	GATCGCCTGAAGCCCAAGAC	81	98	100
22482	YALI1_D11068g_6	CAAGAGGGATATGAGTTTGT	112	148	123
22483	YALI1_D11087g_1	GATTCATGTCGTCAGCGCCG	165	236	138
22484	YALI1_D11087g_2	TCACCCGCCTTAGCGTACCA	500	770	523
22485	YALI1_D11087g_3	ACTCTTGATGGACTTCAGGA	94	136	121
22486	YALI1_D11087g_4	TGATGGACTTCAGGACGGGT	207	294	239
22487	YALI1_D11087g_5	GTCGGCCAAAAGAGACGCCG	59	58	66
22488	YALI1_D11087g_6	GGGAGAGCTCAAGCACGAGG	149	191	99
22489	YALI1_D11091g_1	CCTCTCGAGTTCATCCAGGA	457	612	504
22490	YALI1_D11091g_2	GTGCACAAAGCCCGACCGAA	179	255	216
22491	YALI1_D11091g_3	GGTGTTGGTTTCCTCGTCAT	45	65	75
22492	YALI1_D11091g_4	TGAGGAATGCAGTTCCCTCC	431	611	536
22493	YALI1_D11091g_5	TTGGAGACCTTATCTTCAGC	31	69	33
22494	YALI1_D11091g_6	AAGCTTGACAATGTAGCCAA	181	192	128
22495	YALI1_D11114g_1	TATCTCCTGGAGGGGCCGAG	206	297	229
22496	YALI1_D11114g_2	TTGACGGTGGATATGATACG	152	201	168
22497	YALI1_D11114g_3	TCAAAAACCACGTTTGACGG	460	666	539
22498	YALI1_D11114g_4	GACATCGCATCCTCACCACT	131	173	94
22499	YALI1_D11114g_5	CCAGGACGCAGGCGGAACCA	125	173	129
22500	YALI1_D11114g_6	ATCATATCCACCGTCAAACG	423	540	376
22501	YALI1_D11115g_1	GTTACCGGAAGAGTTACCCG	735	1089	712
22502	YALI1_D11115g_2	GTTACCCGAGGAGTTACCCG	210	267	225
22503	YALI1_D11115g_3	GTTACCCGAGGAGTTACCCG	210	267	225
22504	YALI1_D11115g_4	ATGTCAGCAGACCTACCCGA	185	256	221
22505	YALI1_D11115g_5	GCTGGCGAATCGTCGTCGGA	251	300	218
22506	YALI1_D11115g_6	TCGTCGTCGATGTTTTCCAA	157	211	158
22507	YALI1_D11151g_1	TCCGAGCTGGATATCATCCG	374	477	339
22508	YALI1_D11151g_2	GCAGCCAGCTTCTTGATAAA	258	382	299
22509	YALI1_D11151g_3	TTGAGAGTCTCGTCTCGAGT	62	80	61
22510	YALI1_D11151g_4	TGATAAACGGGTAAGCATCG	240	300	248
22511	YALI1_D11151g_5	GGGCTTATCTGCCTTGATGG	171	258	197
22512	YALI1_D11151g_6	CTTGATAAACGGGTAAGCAT	196	334	223
22513	YALI1_D11159g_1	GAGCCTGTCTCAAACAGGCG	111	170	98
22514	YALI1_D11159g_2	CGACCACTAAACCCACTGAG	283	381	253
22515	YALI1_D11159g_3	ACGACGTTCGCAGAGCTCCG	29	30	20
22516	YALI1_D11159g_4	TACCGAGTAGTAGGGCCCGA	132	199	152
22517	YALI1_D11159g_5	TCTCTGTGCGTCAAACATGA	291	395	315
22518	YALI1_D11159g_6	ATGTTTGACGCACAGAGACA	312	480	342
22519	YALI1_D11177g_1	GCCAATTTCCGGATTCCAGC	247	359	282
22520	YALI1_D11177g_2	AATCTTCTCCGAAAACTTCG	240	309	249
22521	YALI1_D11177g_3	AGAGATCTCAGGGTTCGTGT	110	151	116
22522	YALI1_D11177g_4	GATCACCAGTCCAATCGACA	497	622	509
22523	YALI1_D11177g_5	TCGTCAATCTCGCTTTTTGG	86	103	87
22524	YALI1_D11177g_6	TGATCATGTCGATATCAATG	611	816	637
22525	YALI1_D11203g_1	TCATGCGTCTCAAAGCACAG	771	1067	789
22526	YALI1_D11203g_2	GCGTCTCAAAGCACAGCGGG	333	431	366
22527	YALI1_D11203g_3	GATGCCTGTGAGGCGCTCTT	168	207	203
22528	YALI1_D11203g_4	GTAGTTGTCGTCTTTTTCCT	194	179	175
22529	YALI1_D11203g_5	AGAAGAAACCTGCTACACCC	288	401	333
22530	YALI1_D11203g_6	ACAGCGGGCGGCCGAGCGAG	61	101	65
22531	YALI1_D11242g_1	GACCATGTCGAAATGCGTGA	235	360	248
22532	YALI1_D11242g_2	TCCAGAGCCAAGCAAGAGAA	277	367	286
22533	YALI1_D11242g_3	TTCCTCGTCGGAACTCTCGT	230	267	243
22534	YALI1_D11242g_4	CCCGTTCTACGCTTGCTGGT	338	568	464
22535	YALI1_D11242g_5	ACAAATGTAACGTCCAAGAA	94	103	102
22536	YALI1_D11242g_6	GTTCCAGCTACAAAGCTCAC	385	563	370
22537	YALI1_D11256g_1	TCTCAAGGACATCCAGAACG	67	63	54
22538	YALI1_D11256g_2	TCAGTCACATTGAAACTAAG	260	340	292
22539	YALI1_D11256g_3	GCTCCGGTAACAAGAGTAGT	72	90	86
22540	YALI1_D11256g_4	GCAGTGGCCGGCAAGAAAGC	81	129	110
22541	YALI1_D11256g_5	CAAGGCTGAGCGACTTGCCG	360	511	372
22542	YALI1_D11256g_6	GTGGCCGGCAAGAAAGCCGG	359	539	328
22543	YALI1_D11272g_1	TTCGGTTTCGTTTTCCACCA	232	354	293
22544	YALI1_D11272g_2	TCTGTAGCGTGGAGAGCAGA	152	209	152
22545	YALI1_D11272g_3	AGACGAGCGCCATAGCTTCG	166	247	215
22546	YALI1_D11272g_4	TGGCAGCCACATCTGTAGCG	254	347	279
22547	YALI1_D11272g_5	TTTCGTAGAACAGCGTCCCC	95	141	144
22548	YALI1_D11272g_6	TGGTCCCGATGAACAGCTGG	277	377	265
22549	YALI1_D11302g_1	GCATGTCTTCCACAACCCCT	184	244	175
22550	YALI1_D11302g_2	GAGCTGTGCCAAAACAACCC	238	242	207
22551	YALI1_D11302g_3	GCTTCGTCCATGGTCATGGA	57	100	61
22552	YALI1_D11302g_4	TCGTGCACGTTTCTGTCCGA	188	243	202
22553	YALI1_D11302g_5	CTAGGACGAGACCTGACCAC	233	311	289
22554	YALI1_D11302g_6	GTACGTGGCCATCAAGGTCG	447	722	399
22555	YALI1_D11343g_1	GAGTCCGTCGAGAATGTGGG	140	242	154
22556	YALI1_D11343g_2	ATTGCCGCCCACATTCTCGA	271	337	250
22557	YALI1_D11343g_3	TCTCCTTCTGGGGATCCTTG	168	195	182
22558	YALI1_D11343g_4	CTTGTTGTCGGATCGCACTG	31	31	19
22559	YALI1_D11343g_5	CAAACTTGAGGTCGTGACCA	185	232	190
22560	YALI1_D11343g_6	GGGGTTGAGGAAGAAGGGCG	116	126	125
22562	YALI1_D11354g_2	GTACGGACACAAGCTGAGCG	243	326	289
22563	YALI1_D11354g_3	ACCTGGCAAGGCCTACAGCG	70	104	77
22564	YALI1_D11354g_4	TTTGAGCGCCTCGAGCTCCG	400	561	450
22565	YALI1_D11354g_5	TTGAGCGCCTCGAGCTCCGA	401	561	451
22566	YALI1_D11354g_6	TGACCCCCTGGACTGCGCCT	456	567	392
22567	YALI1_D11368g_1	TCCAGTGTCTCAAAAGCCCG	176	308	198
22568	YALI1_D11368g_2	GAAGGCCCAGAGCAACAGCG	77	125	110
22569	YALI1_D11368g_3	GTGAATTAGAACCCGCCTGA	129	183	148
22570	YALI1_D11368g_4	CGTGGGTGAGAACCGTCAGG	265	393	290
22571	YALI1_D11368g_5	CTTCTTTGACAAAAAAAGAG	290	372	299
22572	YALI1_D11368g_6	AGTTGTTGAACGAACTGTAG	242	326	203
22573	YALI1_D11402g_1	GCATCTCTGGACTCGACAGG	116	199	122
22574	YALI1_D11402g_2	TCTCAAGCCACTGTTGGAAG	618	820	606
22575	YALI1_D11402g_3	GACCGGAGCGAAGCCGGACG	31	52	50
22576	YALI1_D11402g_4	TGAGATTGTCGAAATGAGGA	49	81	101
22577	YALI1_D11402g_5	AGCCGCGTCCGGCTTCGCTC	37	38	34
22578	YALI1_D11402g_6	GCAGCATCTCTGGACTCGAC	316	492	319
22579	YALI1_D11406g_1	GGAAACAACAAGGCTCGGGG	320	457	339
22580	YALI1_D11406g_2	CGAATCTGACAAAATAGAGC	200	218	175
22581	YALI1_D11406g_3	TCAGACCTACCACATCTACC	5	15	20
22582	YALI1_D11406g_4	AGATGTGGTAGGTCTGAGGT	422	528	475
22583	YALI1_D11406g_5	CAGCATCAATGAATCGCTAG	222	296	248
22584	YALI1_D11406g_6	GATTCGTCTGGGGCGTCTAG	19	38	49
22585	YALI1_D11437g_1	GTCGACTGTTGGCCAAACGA	35	45	33
22586	YALI1_D11437g_2	GTCGTAGAAGAGGTGCCAAA	325	423	297
22587	YALI1_D11437g_3	GTTGAGCGACGCATTGCCCA	177	278	239
22588	YALI1_D11437g_4	CAATCGGCCTACGATCTACG	121	223	146
22589	YALI1_D11437g_5	CCAACTTCCGCCAACAACAA	199	260	214
22590	YALI1_D11437g_6	CTTCCGCCAACAACAACGGA	176	262	160
22591	YALI1_D11442g_1	TGCAGGTCGATACAGTCAGA	407	582	433
22592	YALI1_D11442g_2	GGAGGCCGAGAAATTGTACC	252	333	203
22593	YALI1_D11442g_3	CCTCATCCATACTAGTCTGA	105	124	114
22594	YALI1_D11442g_4	TAGTATGGATGAGGTCTGCG	519	821	565
22595	YALI1_D11442g_5	GAGATTCTCGATCAGAAGGC	79	129	97
22596	YALI1_D11442g_6	CTTTGGCGAAAAGATCAATG	573	861	592
22597	YALI1_D11479g_1	TTGAGATCTGGGGCTCCAAG	232	335	259
22598	YALI1_D11479g_2	GCTGACTGCGACCCTCTCTG	46	96	52
22599	YALI1_D11479g_3	GGATGAGATCAAAAATGGCC	122	153	141
22600	YALI1_D11479g_4	TCAATATTCTCGTGGTCCGA	85	161	121
22601	YALI1_D11479g_5	GCTCTTGGTGTGCATCCACT	247	335	264
22602	YALI1_D11479g_6	GCTTCCAAAAAACGACTTGG	211	266	204
22603	YALI1_D11486g_1	CATCTGATCTATCACCACAT	496	618	516
22604	YALI1_D11486g_2	TCACTCCCGGCGACCCTCCG	62	109	101
22606	YALI1_D11486g_4	AGACACGTTCCAGTCCACCG	303	429	355
22607	YALI1_D11486g_5	CCATCTGATCTATCACCACA	490	619	515
22608	YALI1_D11486g_6	TTCTGCTAGACACAAAACAT	251	287	199
22609	YALI1_D11514g_1	CCAACTCGACATCCGCCCCG	202	358	253
22610	YALI1_D11514g_2	TGTCTACTCCTAGAGCAGAG	534	674	519
22611	YALI1_D11514g_3	GTAGTTTGATTCGGTGGCCA	166	236	154
22612	YALI1_D11514g_4	ACGCAACCAGAGCGAACGAA	309	353	282
22613	YALI1_D11514g_5	GTATCCCGTGTATTGTTTGA	551	778	549
22614	YALI1_D11514g_6	TACTGGTTCTTTGAGTCGCG	299	466	284
22615	YALI1_D11542g_1	GTACAAATATACTCAGGTGG	507	697	474
22616	YALI1_D11542g_2	CCACGTGTAAAGTCATAAAA	180	251	178
22617	YALI1_D11542g_3	TTAGAAGTACAAATATACTC	117	153	142
22618	YALI1_D11542g_4	CCGTTTTATGACTTTACACG	319	426	345
22619	YALI1_D11542g_5	TTTTGAACAGGGTCGTGGAG	233	263	183
22620	YALI1_D11542g_6	GTTTTATGACTTTACACGTG	104	210	104
22621	YALI1_D11592g_1	GATACTCCTGGAGCGAGCAA	268	306	203
22622	YALI1_D11592g_2	GATGCTCGTCTGACTCCCGG	244	436	327
22623	YALI1_D11592g_3	CATCAGAAACGACAACCCAA	34	56	44
22624	YALI1_D11592g_4	GATTTATCCTACTCCTCCCG	538	714	590
22625	YALI1_D11592g_5	CTATTGGTACCGTTCTGTGC	406	438	340
22626	YALI1_D11592g_6	CTCGTCCTCTAGCTTCCCAG	404	549	381
22627	YALI1_D11614g_1	GGATCGACGAGTCCCACGAG	335	519	376
22628	YALI1_D11614g_2	TCATGAAGTCCGAGTTCCAG	476	715	543
22629	YALI1_D11614g_3	CGAGAAGATCAAGGACAACG	235	297	294
22630	YALI1_D11614g_4	CAAAACGTCCACCCGACAAA	101	127	119
22631	YALI1_D11614g_5	CATTCTCCAGAAGCCGTTTG	200	291	229
22632	YALI1_D11614g_6	AAGACATTCTCAACCGCAAA	125	150	137
22633	YALI1_D11623g_1	GGCGAGTCGTCTAAACTCGA	626	863	605
22634	YALI1_D11623g_2	GCCGTCGCCAACAAAGACTA	174	258	201
22635	YALI1_D11623g_3	GGCCTGTAGCAGCTGAGAAG	187	289	215
22636	YALI1_D11623g_4	GCGAATTGCAAGAATCGATG	347	387	333
22637	YALI1_D11623g_5	TGGCGAGTCGTCTAAACTCG	626	859	605
22638	YALI1_D11623g_6	CCTCCAACGCGTCGGTTCAA	162	179	107
22639	YALI1_D11633g_1	CCAAAGTCGCCGTAGCTGCG	285	399	304
22640	YALI1_D11633g_2	GGAGCAGGCCGCTTGTTGCG	140	180	133
22641	YALI1_D11633g_3	ACCTGTATCGTGGTGATGAG	680	959	825
22642	YALI1_D11633g_4	CGTGAAAGCGACCTGTATCG	410	513	399
22643	YALI1_D11633g_5	AATGTCTCTGCCGAAATCAT	97	168	120
22644	YALI1_D11633g_6	AGACGAGACGACTACAGAAG	93	132	92
22645	YALI1_D11641g_1	CATCGGCTGAAATAACAGAT	160	245	191
22646	YALI1_D11641g_2	GATGGAACTACTGTTCTAGT	84	103	101
22647	YALI1_D11641g_3	GCACTTACTTCCTCCAGAGG	179	194	152
22648	YALI1_D11641g_4	GTCTACAGCTCCACCTCTGG	262	332	257
22649	YALI1_D11641g_5	GAGGTGGAGCTGTAGACCAT	387	468	393
22650	YALI1_D11641g_6	ACTGCACTTACTTCCTCCAG	399	699	402
22651	YALI1_D11653g_1	CTCGTAGTAGAACAGCAAAG	466	704	503
22652	YALI1_D11653g_2	AAGACACACGAATTTCCCGG	241	327	211
22653	YALI1_D11653g_3	GCGTGTCCAGAGTCCGACAA	134	191	143
22654	YALI1_D11653g_4	TGTGTCTTCACTTTTCGTGG	378	493	370
22655	YALI1_D11653g_5	GGCGACAACTGAAGACCGCG	167	210	196
22656	YALI1_D11653g_6	CCTCATTGAAGAGAATGCCG	124	178	131
22657	YALI1_D11666g_1	TGTGTCGTCAGTTTCCAGAG	898	1263	986
22658	YALI1_D11666g_2	ATTGAAACCAGTCTTCGCCA	269	417	322
22659	YALI1_D11666g_3	GCAAGCTCAGAAGAGCCTGT	18	30	21
22660	YALI1_D11666g_4	TGGTGGCGACGGTATTACCA	109	173	117
22661	YALI1_D11666g_5	CCTCATGGATCGCTTCGACG	235	321	324
22662	YALI1_D11666g_6	TTTTGTGTGCGTGGTGGCGA	333	395	280
22663	YALI1_D11686g_1	CGAGTTATCTTTGTACGACA	199	261	139
22664	YALI1_D11686g_2	CGTACGCCGGGTTCACCAGC	187	258	183
22665	YALI1_D11686g_3	TGTCGTACAAAGATAACTCG	441	582	461
22666	YALI1_D11686g_4	GTCGTACAAAGATAACTCGA	498	679	529
22667	YALI1_D11686g_5	AGCGAGTGCGAGCGACGGGA	25	34	29
22668	YALI1_D11686g_6	AAAATGTGCTCCACGTACGC	170	217	183
22669	YALI1_D11722g_1	ACAGACGACGAAAATCTCGG	466	599	421
22670	YALI1_D11722g_2	GGCCAAGGTGTTCAACCCCG	322	512	370
22671	YALI1_D11722g_3	TGTATTGTCGAAGCTGCTGT	652	828	652
22672	YALI1_D11722g_4	TCAGGGCAACAACAACAACG	324	511	345
22673	YALI1_D11722g_5	GCAATCGCTCAAGCTGGCGG	322	417	353
22674	YALI1_D11722g_6	GTGGAGTTCCTCAACAAGGG	243	342	261
22675	YALI1_D11756g_1	TCTCCTCTGAAAGAGTTACA	530	579	397
22676	YALI1_D11756g_2	GAGTATCTACAAATAGGCGG	328	422	341
22677	YALI1_D11756g_3	AGAGTATCTACAAATAGGCG	296	397	312
22678	YALI1_D11756g_4	GTAGAGTATCTACAAATAGG	233	274	240
22679	YALI1_D11756g_5	GTATTGCCAAACGAGCCATG	148	146	109
22680	YALI1_D11756g_6	GGCTATCTGCAACGAACCGG	79	81	52
22681	YALI1_D11769g_1	GAGAGTAGCACCCTTCTTAG	747	1173	839
22682	YALI1_D11769g_2	GAGGTACTCAAACAGATGCT	151	217	162
22683	YALI1_D11769g_3	GTACATTCCCGGTACCAAGA	586	811	661
22684	YALI1_D11769g_4	GTCGGTTGATGACACCATGG	170	233	153
22685	YALI1_D11769g_5	GGTACCAAGATGGCTTTCGG	71	124	102
22686	YALI1_D11769g_6	GGTGTCATCAACCGACACTC	412	681	408
22687	YALI1_D11810g_1	GGAAGAACTCAACTTCCAAA	353	493	392
22688	YALI1_D11810g_2	ACATGCCCTACACAACCCAG	464	734	490
22689	YALI1_D11810g_3	ATGGCGAGCTGGAAAACGAA	72	99	69
22690	YALI1_D11810g_4	GCTAGCATGTGTAAATGTCG	313	458	341
22691	YALI1_D11810g_5	TTACACATGCTAGCATTGGG	302	418	332
22692	YALI1_D11810g_6	TCAACTTCCAAACGGCAAGA	258	377	265
22693	YALI1_D11844g_1	TGGCAATGAGAAACAGCAGC	128	177	147
22694	YALI1_D11844g_2	ATTGCTCTAGGATGCACCGT	98	154	115
22695	YALI1_D11844g_3	CGTCTCGTCGCTGTGTCAGT	229	251	269
22696	YALI1_D11844g_4	AACGGCGACAGAACCACCAG	181	327	223
22697	YALI1_D11844g_5	CAGCAGGCCGACTCTCCAAC	179	266	235
22698	YALI1_D11844g_6	GAAGGGTTCATTGAGAATGA	509	709	526
22699	YALI1_D11913g_1	TTTGAAGGCAGTAAACACCA	159	184	150
22700	YALI1_D11913g_2	ATGAGGTGCCTTAGTAACCG	303	473	338
22701	YALI1_D11913g_3	ACACCTTCCTTTTTGTGCCA	132	235	150
22702	YALI1_D11913g_4	GACAGCTTAACCTCCTAAAA	28	44	30
22703	YALI1_D11913g_5	CTCGAATTATCCGTTTTAGG	316	449	378
22704	YALI1_D11913g_6	CAGTGAACATCCCGTTTGGG	102	150	110
22705	YALI1_D11934g_1	GTGTGAGTGTGAGTGCCGAA	361	463	350
22706	YALI1_D11934g_2	TGAATTGTATCCTAAAGAGT	247	337	276
22707	YALI1_D11934g_3	CTCTCTAGCGACTTTGCTGA	138	199	186
22708	YALI1_D11934g_4	ATTGGAAAGACACACCCCTT	206	273	210
22709	YALI1_D11934g_5	TTGAATTGTATCCTAAAGAG	247	337	273
22710	YALI1_D11934g_6	TTAGGATACAATTCAAAAAA	408	513	368
22711	YALI1_D11937g_1	GCAACTGGTCCAATGAAGAG	700	933	724
22712	YALI1_D11937g_2	AAGAGTGGACGAAACGACGG	188	309	260
22713	YALI1_D11937g_3	ATACGTCCGAAACACGCGCG	65	94	67
22714	YALI1_D11937g_4	ATGAAGAGTGGACGAAACGA	106	137	108
22715	YALI1_D11937g_5	CCTGGATCTCCAGTTTGGCG	181	318	227
22716	YALI1_D11937g_6	TCATGTCTCTGATTTCGCCC	420	599	386
22717	YALI1_D11964g_1	GGACGGCGATTACTCAGCAA	218	277	219
22718	YALI1_D11964g_2	CTAAATCCTCCACTATGCCT	562	769	552
22719	YALI1_D11964g_3	TTTGGGACGTGGATACGGCG	272	362	341
22720	YALI1_D11964g_4	CATCTGGCGAAATCACGTGA	513	809	655
22721	YALI1_D11964g_5	AACGAATCTTTCCGTAACCG	142	211	205
22722	YALI1_D11964g_6	TGATTTCGCCAGATGGAGGG	521	727	442
22723	YALI1_D11971g_1	AGGCCTCTCCGGATAATCTG	179	251	188
22724	YALI1_D11971g_2	GTACAAAGACTCCCAGGTGT	310	450	336
22725	YALI1_D11971g_3	CAGATTATCCGGAGAGGCCT	58	56	64
22726	YALI1_D11971g_4	AGAGCGGCTCCCAGCAGCCG	69	75	64
22727	YALI1_D11971g_5	GTCTCCGTACAAAGACTCCC	363	514	382
22728	YALI1_D11971g_6	ATCTGGGGTAGAAGAAATGA	203	294	156
22729	YALI1_D11984g_1	CATGAGCAGGAGATTGTCCG	210	291	241
22730	YALI1_D11984g_2	TGGGGGCCTTAAGCTCCCAG	246	349	267
22731	YALI1_D11984g_3	AGAGTCGGAACCAATGAGAA	51	73	54
22732	YALI1_D11984g_4	GATGTCGTCGACGTCATGGC	157	263	221
22733	YALI1_D11984g_5	GCTTGAGGTAGGACTGACCT	422	633	566
22734	YALI1_D11984g_6	TCTCAGCGTAGGTCAGGGGT	166	201	142
22735	YALI1_D12028g_1	AGGCCGTTAGAAAAGTACTT	148	234	169
22736	YALI1_D12028g_2	AAAGTACTTGGGCATGGCCG	355	499	336
22737	YALI1_D12028g_3	CCACAATCGTTCTCTCTGGG	40	55	44
22738	YALI1_D12028g_4	AGTTTGAGCACGTAGTAGGT	199	300	262
22739	YALI1_D12028g_5	TCAACTGGTGCTTGTTACCG	84	155	116
22740	YALI1_D12028g_6	GTTTAGTTTGAGCACGTAGT	109	167	92
22741	YALI1_D12050g_1	TGCGAAGTCGAACTTGCCAT	353	457	386
22742	YALI1_D12050g_2	GTATTCGGTGAATTTCGATC	262	449	325
22743	YALI1_D12050g_3	TGTGGCTTCGAGACCGACTC	218	301	235
22744	YALI1_D12050g_4	TAATCCTTCTCGGTGAAGTG	308	454	361
22745	YALI1_D12050g_5	GTGCTCAAGGAGCTGCCCGA	80	120	111
22746	YALI1_D12050g_6	GATCATTGTGGGCCGAAACA	175	246	182
22747	YALI1_D12056g_1	TTCGAGGATCCAGAGTCACG	359	520	382
22748	YALI1_D12056g_2	GGTAGGGCCAAGAAACAGCC	129	164	153
22749	YALI1_D12056g_3	TGATGAGGAGGAGGTCGCTG	329	487	427
22750	YALI1_D12056g_4	GTGAGAACCTTGGTGATTCG	180	273	182
22751	YALI1_D12056g_5	GAGCACACCATCACCATTGA	356	452	382
22752	YALI1_D12056g_6	TCGCATCTGCTCACCCTCAA	176	208	150
22753	YALI1_D12074g_1	TTATCAGTGTATATATACGA	317	393	296
22754	YALI1_D12074g_2	GTACTTGTAGACTACTCTAT	227	324	250
22755	YALI1_D12074g_3	TCTTCGGTTGAATTCCACCC	111	150	112
22756	YALI1_D12074g_4	TATCCTCTACACGATCCTTT	548	740	572
22757	YALI1_D12074g_5	GGTCCGAAAGGATCGTGTAG	345	459	352
22758	YALI1_D12074g_6	AAGTAGAAGAAAGTGTTGAG	581	726	518
22759	YALI1_D12091g_1	GTAGAACTTGGGGATGGCCG	141	248	140
22760	YALI1_D12091g_2	TGGCTGCTTCTCAAGAAGAG	137	187	139
22761	YALI1_D12091g_3	CTTCATCGACGCCTTCGTGG	432	545	442
22762	YALI1_D12091g_4	CTCATGTCTCTGTATGACAA	349	504	369
22763	YALI1_D12091g_5	TCCACTCTCCTCCCGACAAC	90	140	125
22764	YALI1_D12091g_6	AGACATGAGCTTCTGCTCGT	308	434	249
22765	YALI1_D12135g_1	ATGAGCCAGTAAGTCCTGAA	280	332	224
22766	YALI1_D12135g_2	TGGGGTTCGCTCTCATTTGG	398	561	434
22767	YALI1_D12135g_3	CAAAGCCAGTGAGTCCAGAA	665	830	771
22768	YALI1_D12135g_4	CTGGCTCCTTCGGCTCTCGT	426	533	461
22769	YALI1_D12135g_5	CCAGAACGGCAATAAGAGCT	87	126	126
22770	YALI1_D12135g_6	TCACTGCTCTTTGGACTTAA	412	589	401
22771	YALI1_D12147g_1	TGGAGCCTCCGTTATCTCCG	321	442	351
22772	YALI1_D12147g_2	GAGCAGGAATACGATTCCCG	218	396	243
22773	YALI1_D12147g_3	CCAGAACGTGAAGGTCTACG	126	166	116
22774	YALI1_D12147g_4	GATTCCCGCGGAGATAACGG	340	421	379
22775	YALI1_D12147g_5	GTCCGAGGAAGATCTTCCCG	86	147	83
22776	YALI1_D12147g_6	CAGAACGTGAAGGTCTACGA	127	168	116
22777	YALI1_D12172g_1	TCTCCGAACGCATAGAGCAG	342	520	360
22778	YALI1_D12172g_2	AGATGGCAGAGATTGCTGGC	75	69	53
22779	YALI1_D12172g_3	CATTGTGGACACGTGTCATG	191	197	206
22780	YALI1_D12172g_4	CAATGATCCATACCCCGAGA	413	575	417
22781	YALI1_D12172g_5	CCAGAGCAGCAACCGTCTCG	232	318	265
22782	YALI1_D12172g_6	AAACCTCTGCTCTATGCGTT	63	113	71
22783	YALI1_D12198g_1	GCGAATGCGGAGATTGTGAA	249	405	304
22784	YALI1_D12198g_2	AATCCCGAGAAGACGCCAAA	23	44	33
22785	YALI1_D12198g_3	GAGAATGTCGAGGTCCAGGT	74	110	86
22786	YALI1_D12198g_4	GTAAGTGGCAGAATCTGGGG	124	158	130
22787	YALI1_D12198g_5	CGACAAAGTCCACGTTGCGG	335	469	437
22788	YALI1_D12198g_6	GGTTGTTCATGAGAATGTCG	357	507	349
22789	YALI1_D12252g_1	ATACTGGGACGACTGTCGGA	384	544	442
22790	YALI1_D12252g_2	CATGAAGCGCAAGAAAACCG	166	225	153
22791	YALI1_D12252g_3	GGCCGGGCGTCAAAACACCG	603	797	647
22792	YALI1_D12252g_4	ATGTTAGCGGAATTTCACAC	236	230	279
22793	YALI1_D12252g_5	GGTCAAGCAAGACCCCTCAA	223	282	241
22794	YALI1_D12252g_6	GGTGTTGGCAGCCACAGCGT	683	939	635
22795	YALI1_D12271g_1	GCTTGGACTGAGCAAATATT	416	554	372
22796	YALI1_D12271g_2	AAGCGTCTGACCATCTCCAA	113	146	126
22797	YALI1_D12271g_3	GGTCAGCTCGGACTTGAGAC	181	244	210
22798	YALI1_D12271g_4	CCCCAAACATGTGTTTGCCG	154	197	162
22799	YALI1_D12271g_5	CTTCCTCCACGAGCTCGTCG	181	245	204
22800	YALI1_D12271g_6	TTTGCTCAGTCCAAGCTGCT	470	579	384
22801	YALI1_D12282g_1	GTGACGATACCGGTGCCACG	386	477	355
22802	YALI1_D12282g_2	GGGCAGATCGACCAGAGTCA	239	361	303
22803	YALI1_D12282g_3	GCAGTCGTCGGGCAAGTCCT	87	114	84
22804	YALI1_D12282g_4	ACCAGCCCAAGGACATTGAG	125	161	124
22805	YALI1_D12282g_5	TCTCGCGCACGATTTCGTTT	223	275	250
22806	YALI1_D12282g_6	CGATCTGCCCCAGATCACGG	310	429	271
22807	YALI1_D12315g_1	CTCCACCTGCTCCTACCAGT	256	343	264
22808	YALI1_D12315g_2	GGGGCCTCTCCTGTTCCCGG	477	582	494
22809	YALI1_D12315g_3	GGAGCAGCTGTTGCGCAGCA	160	253	232
22810	YALI1_D12315g_4	AGGCCCGTCTGTCGACCGAC	127	128	84
22811	YALI1_D12315g_5	TGCGCAACATCAGCTACACC	157	214	157
22812	YALI1_D12315g_6	CTACCAGTCGGTCGACAGAC	649	889	576
22813	YALI1_D12342g_1	CGGAAACCACATCATCCCCG	143	220	165
22814	YALI1_D12342g_2	TGGGAGGCGACACCACCGCG	177	224	197
22815	YALI1_D12342g_3	CACACCCTCAACATGCCCAA	42	57	41
22816	YALI1_D12342g_4	GTTGGCGTCCAGCATATGGT	535	738	557
22817	YALI1_D12342g_5	ATGGCGTCAAAGTTGTTGGG	105	156	119
22818	YALI1_D12342g_6	TGACGCCATCGACTGCTCGC	213	359	182
22819	YALI1_D12355g_1	AGTTGGCGTGACGGGTACGA	136	223	160
22820	YALI1_D12355g_2	ATCGGCGCGTCACAACACGG	411	584	400
22821	YALI1_D12355g_3	CGTTGTGTTGATGTATAGCG	245	351	283
22822	YALI1_D12355g_4	TTAGCCCTACCTATTCGATT	420	539	432
22823	YALI1_D12355g_5	CATCATGTCAGGACTCCCCC	365	610	428
22824	YALI1_D12355g_6	TTATTTTGACTGGATATCAG	528	627	469
22825	YALI1_D12376g_1	TTACGGAGACATGCTGCCGA	52	88	55
22826	YALI1_D12376g_2	ATAGAGTCGCGCGTTCTTGT	120	186	121
22827	YALI1_D12376g_3	GTGTTACAGGACCAACTAGC	95	130	90
22829	YALI1_D12376g_5	GTTCTAGTGTGGTTTTCGGT	114	210	180
22830	YALI1_D12376g_6	ATAACGAGTCTACTTGGTTA	195	266	204
22831	YALI1_D12403g_1	TCAGGGCGTTGAACATACCA	497	661	500
22832	YALI1_D12403g_2	GTTCGAGCTACCATGACCAT	453	634	518
22833	YALI1_D12403g_3	AGTTCCGGCAAAGAAACCAA	84	158	103
22834	YALI1_D12403g_4	CCCACATCGACAAGTCCAAA	160	201	202
22835	YALI1_D12403g_5	GGTATGTTCAACGCCCTGAC	217	307	217
22836	YALI1_D12403g_6	GTACAGGGCAACGTTACCGT	40	77	61
22837	YALI1_D12447g_1	GCTCCAATCCAAGTACAAAC	214	303	253
22838	YALI1_D12447g_2	GTATCGAGAGGTCGTATGAG	82	128	78
22839	YALI1_D12447g_3	CGAAGTTCGAAACGAGACCG	471	632	632
22840	YALI1_D12447g_4	GGACGGCCACTGAAGTAAGG	281	386	305
22841	YALI1_D12447g_5	GCGGCGATGGATCGTCCGGC	380	645	441
22842	YALI1_D12447g_6	GATTTGCCACGACAGAGAAG	288	297	208
22843	YALI1_D12483g_1	TTTCCGATCTCAACCGTGGG	176	283	197
22844	YALI1_D12483g_2	AGATCTGGCCGACGAAAACG	74	134	93
22845	YALI1_D12483g_3	CTTCCTTTGGACTAAAGTGT	455	614	527
22846	YALI1_D12483g_4	GCAGCAGGAAGAGAGGCGCG	148	196	160
22847	YALI1_D12483g_5	TCTTACGACCCCTCCAAACG	322	464	348
22848	YALI1_D12483g_6	ATCTTTGCTTCGTAGAGCAG	457	634	455
22849	YALI1_D12493g_1	CGTATGATCCACGATCTCCA	118	155	148
22850	YALI1_D12493g_2	GGGTCTTGTGGGCTGTCTGG	422	535	399
22851	YALI1_D12493g_3	GCTCTGGCATTCGCAGATCG	584	842	617
22852	YALI1_D12493g_4	CAGGTTAATGGATCGCAACG	222	285	244
22853	YALI1_D12493g_5	GGATCATACGACCGTACATG	94	128	123
22854	YALI1_D12493g_6	CAGATCTGTCGACACCAAGA	185	240	179
22855	YALI1_D12513g_1	CTACTGCTGTTTCTGTTACA	164	264	167
22856	YALI1_D12513g_2	CGGCGAAGATGAGACCTCCG	374	538	323
22857	YALI1_D12513g_3	CTTGCCAACGAGGTACTCGA	87	119	81
22858	YALI1_D12513g_4	GTAGGCAGCACCCTTAGTGG	306	424	330
22859	YALI1_D12513g_5	GGTGCCGGTGAGGACAATCA	259	295	261
22860	YALI1_D12513g_6	CGACCCGTCGAGTACCTCGT	242	351	195
22861	YALI1_D12523g_1	TGGTTACGAGAACCGCCCGA	705	976	748
22862	YALI1_D12523g_2	CTTCTGTTTCAACCTTCGGG	1133	1607	1277
22863	YALI1_D12523g_3	GCCCGAAGGTTGAAACAGAA	173	249	228
22864	YALI1_D12523g_4	TCTGGGCTCCTGTCAACTCG	257	322	252
22865	YALI1_D12523g_5	TCCATCTCCTCAGGAAGCAA	105	131	98
22866	YALI1_D12523g_6	CCAGTGTCTCCAACCTGACA	309	502	294
22867	YALI1_D12543g_1	GAAGGGAGTCCACATCCACG	281	413	387
22868	YALI1_D12543g_2	GCTCGCCTCCTCGAACCCAG	287	318	269
22869	YALI1_D12543g_3	GTAGGCGGCAAGAGGATGGA	64	83	88
22870	YALI1_D12543g_4	GCTGGACTCTGGAAGAAACC	282	413	333
22871	YALI1_D12543g_5	GTAGTCCTCCTGCGTCAGCT	281	387	316
22872	YALI1_D12543g_6	TCTCGTGCCTGGTTCTGGAA	556	698	499
22873	YALI1_D12567g_1	CACCTTGGCGAGAGCCCGCG	328	476	318
22874	YALI1_D12567g_2	CCTTGTGGTCCGACACCGAG	464	748	458
22875	YALI1_D12567g_3	GACCTACTCAGTTTCAGCAC	31	52	44
22876	YALI1_D12567g_4	GGTCCATCCCATCTACACCA	199	275	189
22877	YALI1_D12567g_5	GATGGGATGGACCCACATGG	558	785	637
22878	YALI1_D12567g_6	ATCTGCTCCTTGGTGTAGAT	208	267	210
22879	YALI1_D12587g_1	GTTTGCGGCGGTATATAGAG	410	605	430
22880	YALI1_D12587g_2	CTACACTCTCGTCTTTCAGG	396	551	429
22881	YALI1_D12587g_3	CCTGCCCATCAACTTTTGCG	558	647	592
22882	YALI1_D12587g_4	CTAAATGGCGAGAACAGGGG	90	117	109
22883	YALI1_D12587g_5	CAGCCTGGAGAGCGTTGGCG	121	209	179
22884	YALI1_D12587g_6	TTTACCTCGCAAAAGTTGAT	219	309	227
22885	YALI1_D12626g_1	GTATTTGCCCCACAACTCGG	72	107	124
22886	YALI1_D12626g_2	TGGTGGATGCAGAAGCCACG	250	286	199
22887	YALI1_D12626g_3	GCAGAACGAGACTCGAAAAA	172	250	219
22888	YALI1_D12626g_4	GAAACAGCAAGCATATACCG	435	648	530
22889	YALI1_D12626g_5	AGGAGTCCAAGAGCACCAAG	349	476	353
22890	YALI1_D12626g_6	TTACAGCGACAGCGAGAGCG	314	422	280
22891	YALI1_D12630g_1	AGCGGAAAAGGACTACACCG	171	213	150
22892	YALI1_D12630g_2	CGACGAATCACTGATCAAAG	178	304	171
22893	YALI1_D12630g_3	AATCTCCTTGAGCACCCGCT	824	1133	872
22894	YALI1_D12630g_4	CTGACCTGGCCTCTTCCAAG	352	539	442
22895	YALI1_D12630g_5	AGGCCAGGTCAGAAGCCTGT	84	150	121
22896	YALI1_D12630g_6	TGTGGAGACGACCAAGGATG	293	388	268
22897	YALI1_D12646g_1	GCTCCTCACGGCAAGCCACA	120	198	112
22898	YALI1_D12646g_2	ATTTGTGGCACCAGGCCTAG	968	1301	1041
22899	YALI1_D12646g_3	GATCTCATCCTTGCTCCTCA	416	560	402
22900	YALI1_D12646g_4	TGCAACTCCCCAAGACACCA	127	166	126
22901	YALI1_D12646g_5	ACGAGGCCAACATCACCGCC	103	214	127
22902	YALI1_D12646g_6	ACCTCAACACATACTTGGGG	176	265	147
22903	YALI1_D12690g_1	AACTACTGCCTGATTCCGAT	125	244	150
22904	YALI1_D12690g_2	AGCATGGCTATAGTTCCGAT	119	187	141
22905	YALI1_D12690g_3	CAAGGACCATGACCGATGCG	286	435	287
22906	YALI1_D12690g_4	ACTTGAGCAGAAACCTGCCC	40	67	47
22907	YALI1_D12690g_5	TGCCGGTGAAGAGAACCGCA	178	243	214
22908	YALI1_D12690g_6	ATGGTCACCGAGCGAATCTT	97	136	113
22909	YALI1_D12723g_1	TTTCGTGCCCTACATTCTCG	331	505	347
22910	YALI1_D12723g_2	GCAACAGATTGATCAGTTGG	352	514	366
22911	YALI1_D12723g_3	CAGGAGATAGAGAAAGCAGA	49	67	77
22912	YALI1_D12723g_4	GGTGTGGTCACTCTGGGCAT	191	299	240
22913	YALI1_D12723g_5	AGAAACTGCAGCCCCACAAG	87	119	103
22914	YALI1_D12723g_6	TCTCGAGACTTGAATCTGGA	369	519	386
22915	YALI1_D12750g_1	TCACTCGCTTGACAGCCACA	391	524	388
22916	YALI1_D12750g_2	TCCATCGCCCAGACTCTCCA	423	562	360
22917	YALI1_D12750g_3	GGAGGTGGCCAGTCGACCAA	92	133	106
22918	YALI1_D12750g_4	GCCTGGTCACTCTCACCATG	355	476	384
22919	YALI1_D12750g_5	ACACGGGCTTGTGTTTACCC	285	431	329
22920	YALI1_D12750g_6	GGCCACGTCCACAAAGTGCC	328	464	336
22921	YALI1_D12760g_1	TTCTAAATCTCCGCTTCGAG	399	563	398
22922	YALI1_D12760g_2	GGGCGAACGATGTCTGTACG	230	341	264
22923	YALI1_D12760g_3	AATCATCCAGCGGTTCGACG	399	412	415
22924	YALI1_D12760g_4	GTCGCTGTGCGGTCACTACG	375	511	373
22925	YALI1_D12760g_5	TGCGACAGAGATACCTTCCA	335	420	363
22926	YALI1_D12760g_6	GCTGAAGTTTGACATCTCCA	190	241	195
22927	YALI1_D12790g_1	GTCTCTGATCGCGCGAACCG	249	319	240
22928	YALI1_D12790g_2	GCAAACGAATAACAATTGAC	262	336	292
22930	YALI1_D12790g_4	GATCAGAGACCAGGACAATG	328	492	391
22931	YALI1_D12790g_5	TCCCCAATACAAACAAGAAC	231	261	213
22932	YALI1_D12790g_6	GCACGGTGATCAGGGACTGG	51	78	70
22933	YALI1_D12815g_1	AGACGATGCTAGTAGCCACG	297	427	307
22934	YALI1_D12815g_2	GAACACGGTCACCAACCACG	340	392	367
22935	YALI1_D12815g_3	TCAACTATGATCTTCCACAG	470	613	551
22936	YALI1_D12815g_4	TTCAAGCATCTGAAGCACAG	352	449	353
22937	YALI1_D12815g_5	GCGCATCTCTCCAGCGAACA	143	203	165
22938	YALI1_D12815g_6	GCTGTGGAAGATCATAGTTG	299	388	307
22939	YALI1_D12832g_1	GTACAATGTCGACATGCGGT	167	258	181
22940	YALI1_D12832g_2	GCTGGGGTCCTCAATATGGT	233	282	219
22941	YALI1_D12832g_3	CCATATTGAGGACCCCAGCG	343	449	375
22942	YALI1_D12832g_4	GAGCGACTCCGAACCCCAAA	152	236	213
22943	YALI1_D12832g_5	TTGAACGTGAGGATCCGCGT	202	266	189
22944	YALI1_D12832g_6	GCATGTCGACATTGTACACG	392	552	416
22945	YALI1_D12858g_1	CCTCCCCCTCGAAAAAACTG	174	311	209
22946	YALI1_D12858g_2	GTTCAGTCAATAATTTCAAT	254	366	244
22948	YALI1_D12858g_4	TGTACCCCAGTTTTTTCGAG	258	306	305
22949	YALI1_D12858g_5	GCGCCATTGGAAGGGCCCAT	89	137	106
22950	YALI1_D12858g_6	ACTGTACATACAAATACGAC	256	351	223
22951	YALI1_D12871g_1	CTCTTCTCTCTCCTCTCACA	225	332	238
22952	YALI1_D12871g_2	GATACTGACCAGAGATGCAG	121	141	113
22953	YALI1_D12871g_3	TCACACAGCAGGCATGAAAA	615	679	561
22954	YALI1_D12871g_4	GGAGAGAGAAGAGAGGGAGG	73	85	94
22955	YALI1_D12871g_5	TAGTAGGAGACGGAGTCTGT	153	212	188
22956	YALI1_D12871g_6	TGTGAGAGGAGAGAGAAGAG	364	429	309
22957	YALI1_D12877g_1	GTACGAGCACGCACACGCCT	96	178	97
22958	YALI1_D12877g_2	CTGCCAACTCTATTAAGAAA	148	174	140
22959	YALI1_D12877g_3	GCTTTTTGGGACAAGAACTG	242	330	256
22960	YALI1_D12877g_4	AGGCCACTACAGCGACTCGT	208	300	217
22962	YALI1_D12877g_6	GCTGTAGTGGCCTTGCGAGA	471	628	388
22963	YALI1_D12880g_1	TTTCCCCACTCATTTCGTGG	241	375	274
22964	YALI1_D12880g_2	GTCTGCATACACACAACAGT	494	652	463
22965	YALI1_D12880g_3	CGTTCCGTCGAAGCTTCGAA	685	1012	694
22966	YALI1_D12880g_4	GGTGGGGAAGAGCGACACAA	674	940	775
22967	YALI1_D12880g_5	GCATTCCGAACAGAATGTGG	151	254	214
22968	YALI1_D12880g_6	GTCGAAGCTTCGAATGGACA	610	807	552
22969	YALI1_D12909g_1	AATTCTACAGATCGAAACGG	226	264	217
22970	YALI1_D12909g_2	GATTGAGGAAGACGGAGGGG	150	217	157
22971	YALI1_D12909g_3	GATCCAACCTCAACTTTGAT	102	161	127
22972	YALI1_D12909g_4	GATGGGCTGCTCAAGGGCGA	351	420	354
22973	YALI1_D12909g_5	GGGAACGTCGACCACCGCTG	124	196	132
22974	YALI1_D12909g_6	GTAGGCCAGCATTTCGCCAG	514	664	441
22975	YALI1_D12930g_1	CTCTACTTCGAGGACAACGC	97	120	82
22976	YALI1_D12930g_2	CAGTTCATGATGGCTCCGAC	504	740	552
22977	YALI1_D12930g_3	CTTGGACTGTCGAACAACAA	306	407	336
22978	YALI1_D12930g_4	GTTGTCAGCGCAGTTCATGA	27	35	29
22979	YALI1_D12930g_5	GCAGTTCATGATGGCTCCGA	501	732	547
22981	YALI1_D12940g_1	TTTCCTGCCGAACTTCAACC	236	320	237
22982	YALI1_D12940g_2	TGATGTGGAGGACAACAGCA	63	97	79
22983	YALI1_D12940g_3	ACTTGTATCGCAGTATCAGT	322	411	412
22984	YALI1_D12940g_4	CCGACCATCAGTACAAGTTG	382	479	452
22985	YALI1_D12940g_5	CCCCAACTTGTACTGATGGT	251	353	292
22986	YALI1_D12940g_6	GATCAATAAGCACTTCAACC	313	505	385
22987	YALI1_D12964g_1	GGTACCAGTTCGTTGACGAA	411	521	398
22988	YALI1_D12964g_2	TCGAACGCGCCATTACACGA	307	394	281
22989	YALI1_D12964g_3	GTACCCGTGCCTCATTTGTA	110	122	126
22990	YALI1_D12964g_4	TCTTCCGTACAAATGAGGCA	187	251	203
22991	YALI1_D12964g_5	GCTTCGGATTCCGAGTCTGA	536	739	576
22992	YALI1_D12964g_6	CGACGTTTCAGACGTTTCAG	616	951	631
22993	YALI1_D12996g_1	GATCGGCTCTTTCAAAACGT	192	254	190
22994	YALI1_D12996g_2	TCAATATACAGAGTGTCGAG	248	379	266
22995	YALI1_D12996g_3	TCCTTCTGATGGGTCTCCGG	127	193	142
22996	YALI1_D12996g_4	AGACCCATCAGAAGGACCTT	54	69	60
22997	YALI1_D12996g_5	TCGGCTCTTTCAAAACGTCG	189	221	184
22998	YALI1_D12996g_6	ACCAATACATTGACTCTGAT	237	360	251
22999	YALI1_D13013g_1	GCTAGTATCGCAACCAACCA	178	231	184
23000	YALI1_D13013g_2	ACAACGGATACGGAACAGGA	257	348	252
23001	YALI1_D13013g_3	AAAGGAGTGACTGGAAACCG	231	237	226
23002	YALI1_D13013g_4	ATTTGGTCAAATCCGCACCT	220	281	184
23003	YALI1_D13013g_5	AGTCATCTCGAAGAGGTCTG	333	409	344
23004	YALI1_D13013g_6	CTTCGAGATGACTCCAGTAG	455	640	414
23005	YALI1_D13019g_1	CAGACCGTAATCCCTCAACA	147	255	162
23006	YALI1_D13019g_2	TGTGAATTCGCAGTTTGCCT	362	510	372
23007	YALI1_D13019g_3	GTTTGATTTCTCCACTGCCG	436	556	414
23008	YALI1_D13019g_4	GGCAAACTGCGAATTCACAA	80	141	83
23009	YALI1_D13019g_5	ATATGCCGTACTCGTACAAG	289	431	358
23010	YALI1_D13019g_6	TCAGTTCAGATAGTCGCGTG	139	203	156
23011	YALI1_D13042g_1	GAACTCGTAGTTGGGCACCG	221	310	240
23012	YALI1_D13042g_2	ATACAAGGAAATGCGACACT	439	610	395
23013	YALI1_D13042g_3	TCTCATGGAGAGATTTTCCC	186	238	220
23014	YALI1_D13042g_4	ATAGAAGGACTCACAGCTAC	216	243	251
23015	YALI1_D13042g_5	AGCTAGAGTTTTATGTTCCA	186	244	224
23017	YALI1_D13071g_1	GGTCGTACTGGCGCGATACG	226	354	214
23018	YALI1_D13071g_2	CGCCACCATCAGACAAGCCG	34	62	56
23019	YALI1_D13071g_3	GCGGACATTTCCGATCGAGA	130	211	154
23020	YALI1_D13071g_4	AGACGCCTGGAGATGCAAAG	226	256	208
23021	YALI1_D13071g_5	ACGCCTGGAGATGCAAAGAG	108	154	115
23022	YALI1_D13071g_6	GTCGGCTGCAGAGTCCACGG	421	603	424
23023	YALI1_D13108g_1	TGAAGAGAAGGAGAAATCCG	213	309	227
23026	YALI1_D13108g_4	GGCTTTTCCACCTTGGAGCG	324	524	401
23027	YALI1_D13108g_5	CATCCCATAGTGCCTCAACC	309	340	309
23028	YALI1_D13108g_6	GCCTCAACCTGGCTCTGTGG	229	285	178
23029	YALI1_D13124g_1	GCGAACTGCCCAGAGCCAGG	414	621	438
23030	YALI1_D13124g_2	CATTCGCTTGAAGCTCTTGG	122	143	117
23031	YALI1_D13124g_3	TTCGGTTAGAGAAGTCCTCG	271	351	275
23032	YALI1_D13124g_4	TTTCGGTTAGAGAAGTCCTC	271	349	275
23033	YALI1_D13124g_5	TCTGGGCAGTTCGCTCCTGG	298	391	345
23034	YALI1_D13124g_6	ACGTTTCTCGGTCGTTTTCG	250	398	270
23035	YALI1_D13126g_1	ACTGGCCGACCAGCTCAACG	204	271	175
23036	YALI1_D13126g_2	TCGAAAGCAGTCATTCCGGG	520	722	526
23037	YALI1_D13126g_3	TGGACCTCGATCTTTCAAGG	216	247	239
23038	YALI1_D13126g_4	GGTGAAATGCTGCCTGTGCG	430	584	446
23039	YALI1_D13126g_5	GAATCGTCAGTTGTACCACC	152	211	166
23040	YALI1_D13126g_6	CCAGCTCAACGAGGACGCCG	35	46	24
23041	YALI1_D13160g_1	AGTGTCGATTCGGTACCACA	270	376	274
23042	YALI1_D13160g_2	CATCAAATATGGAGGTGTCG	215	331	217
23043	YALI1_D13160g_3	CCATATTTGATGTAGCTCAA	426	617	510
23044	YALI1_D13160g_4	AGCAGTACCGCTATACAAGG	350	511	428
23045	YALI1_D13160g_5	TTGACTTCCTCCTTGTATAG	481	561	475
23046	YALI1_D13160g_6	TACCGTGGACTGGAGTTTGA	137	204	159
23047	YALI1_D13201g_1	GTAGAAGCGGACGAGAACCG	393	547	461
23048	YALI1_D13201g_2	CACCATCCACGAAGAAACAG	234	322	216
23049	YALI1_D13201g_3	GTGTTCCCTACATTGAGCTG	249	288	276
23050	YALI1_D13201g_4	GGTTAGGTAGGTCGTAGAAG	137	194	134
23051	YALI1_D13201g_5	GCATACATCAACAAGTACAT	485	651	505
23052	YALI1_D13201g_6	TCTCTGTTCTTCAATTACGA	313	416	277
23053	YALI1_D13226g_1	GTGTGATGTTTCGGTCACAT	214	287	220
23054	YALI1_D13226g_2	TCGGTAGTCAGAGAAGCCGT	500	705	512
23055	YALI1_D13226g_3	TCCGAGCTTCAGAGACACCA	28	33	35
23056	YALI1_D13226g_4	CGACTCTTCACACATTGCCC	176	269	233
23057	YALI1_D13226g_5	GGCAATGTGTGAAGAGTCGA	448	648	476
23058	YALI1_D13226g_6	TCTCTGAAGCTCGGATCCGA	411	573	385
23060	YALI1_D13238g_2	GGGTTAGTATAGGTAAAGAA	237	302	205
23061	YALI1_D13238g_3	CGAGAATCTTTCGGCCAGCG	260	313	266
23062	YALI1_D13238g_4	ACTAACCCAGGTCTTATCCC	181	307	242
23063	YALI1_D13238g_5	CAGCTCGTCGACGGTCTCGT	414	543	454
23064	YALI1_D13238g_6	TTCGAGCTCTTCAAGCAGAC	203	276	165
23065	YALI1_D13251g_1	GCAGAGCTGTGGACAGAAAG	251	339	301
23066	YALI1_D13251g_2	CCAAACTGCAAACAGTACAC	233	348	296
23067	YALI1_D13251g_3	TTGTTAGGAGGCTAAGGCGG	288	343	315
23068	YALI1_D13251g_4	GAGTGTGAGATATTGTTAGG	860	1096	840
23069	YALI1_D13251g_5	TGTTTTGTTGGACTAAAAAA	314	422	363
23070	YALI1_D13251g_6	GGAGTCAATGTACAGTGGCT	260	307	198
23071	YALI1_D13298g_1	GTTGGCGTAGTTGTGCTGCA	410	618	444
23072	YALI1_D13298g_2	TATCAACTACATCGACCTTG	290	339	295
23073	YALI1_D13298g_3	CCTCGGCCTTGGAAGAAGTT	205	309	208
23074	YALI1_D13298g_4	TTTCGCATCTACGGTGGTCA	291	442	360
23075	YALI1_D13298g_5	TGGCGTAGTTGTGCTGCACG	470	585	513
23076	YALI1_D13298g_6	AACCACTTTCGCATCTACGG	414	620	412
23077	YALI1_D13315g_1	GCTCACACAAGAGCCCCCCA	258	334	264
23078	YALI1_D13315g_2	TAGACTCCAGATCTTCGCTG	671	924	721
23079	YALI1_D13315g_3	TATACGTTGTCACTGCGCCG	182	211	184
23080	YALI1_D13315g_4	CAGCCCTACCTCCAGCCCCA	191	243	229
23081	YALI1_D13315g_5	AGGTTCGCATTGCAGAGCCG	173	200	126
23082	YALI1_D13315g_6	GTGACAACGTATATCCCAAA	77	94	57
23083	YALI1_D13341g_1	CGTCGCACTTGACTTTGCGA	699	959	748
23084	YALI1_D13341g_2	GTTGATGAAGTGTCTGACCG	269	377	315
23085	YALI1_D13341g_3	GGCTGAAGACAGCCGAGAAG	245	290	236
23086	YALI1_D13341g_4	AGGCAAAGAGTTCGTCGCGA	62	79	65
23087	YALI1_D13341g_5	CGTCGCAGTACAGTTTATGG	275	442	325
23088	YALI1_D13341g_6	CCAGCGGGACCTCGAGCAGG	211	269	193
23089	YALI1_D13368g_1	ATGGCGGTCCAAATACGCCG	100	157	120
23090	YALI1_D13368g_2	GAGACACCAGGTCCACATGG	56	74	56
23091	YALI1_D13368g_3	GGAGGCCGTGGAGCCCAAAA	282	312	267
23092	YALI1_D13368g_4	TAAAGTCGCCCAAAAACAAA	321	389	328
23093	YALI1_D13368g_5	CTCCACGGCCTCCAGATAGT	339	478	411
23094	YALI1_D13368g_6	CGGCCTCCAGATAGTCGGTA	232	305	206
23095	YALI1_D13388g_1	GGTGTGGTGTGAGAGTTGTG	114	164	128
23096	YALI1_D13388g_2	CAATGAGCAGATTAACAAGG	668	994	753
23097	YALI1_D13388g_3	GCCCTCCTGGGAAGGCATGA	96	124	94
23098	YALI1_D13388g_4	ACCGTCATGCCTTCCCAGGA	368	480	353
23099	YALI1_D13388g_5	GCTCAATGAGCAGATTAACA	246	336	272
23100	YALI1_D13388g_6	CTCCTGGGAAGGCATGACGG	197	307	179
23101	YALI1_D13403g_1	GCTGTAGTCACACAAACAGA	189	234	170
23102	YALI1_D13403g_2	GCATGCCGTGGGTGTGAGCG	144	242	138
23103	YALI1_D13403g_3	GTACAGCCCAGTTTGGGGGG	133	195	161
23104	YALI1_D13403g_4	CCAGGGGTCGGGCATGCCGT	121	129	82
23105	YALI1_D13403g_5	GCGTCCGAAAAGCCTCTCAG	304	405	316
23106	YALI1_D13403g_6	AGCTCCAGTCGTCACTCCAG	668	1048	631
23107	YALI1_D13450g_1	CGTAAAGTAGACGTACTCTG	328	445	342
23108	YALI1_D13450g_2	AGAAAACTCGCACAATCAAT	324	436	320
23109	YALI1_D13450g_3	GTAAAGTAGACGTACTCTGG	331	448	344
23110	YALI1_D13450g_4	CGAAAGGCCAAGCTGGGCAA	52	88	93
23111	YALI1_D13450g_5	CCAAATCTCGTTTGACCCGG	306	455	350
23112	YALI1_D13450g_6	CAAGAATCCCACCGTCACGC	558	809	544
23113	YALI1_D13496g_1	CGCCATTTCACACATCAACG	389	496	360
23114	YALI1_D13496g_2	AATCAGGTAATCCATGACGA	348	444	308
23115	YALI1_D13496g_3	CTATAAAGAAAGCGACGCAG	627	661	618
23116	YALI1_D13496g_4	CATGGATCTGACGCTGTCGA	101	124	116
23117	YALI1_D13496g_5	CATGACGATGGAGTTGAGAT	70	97	93
23118	YALI1_D13496g_6	CCTGATTGTGGAGGGCTACA	204	275	196
23119	YALI1_D13510g_1	GGATGACCTGGAGATCATCG	187	273	221
23120	YALI1_D13510g_2	ATCACCGACCAATTGAACAA	286	411	344
23121	YALI1_D13510g_3	CCACGAGGGACAATTGCGCG	432	495	395
23122	YALI1_D13510g_4	CTTCCCTGCCCGTATCCCCA	146	235	184
23123	YALI1_D13510g_5	CCCCCAAGACCGCCGAGCGA	76	89	113
23124	YALI1_D13510g_6	CTACCACACTGCTCTGCCGT	156	265	192
23125	YALI1_D13545g_1	GGATACCGACGCTAACTCCG	300	453	324
23126	YALI1_D13545g_2	CTTCTGGTCAAGGAGACCGG	142	170	131
23127	YALI1_D13545g_3	GCAAAGGGAGAGAAGCCACC	38	57	36
23128	YALI1_D13545g_4	GCTGGGCCACGACCACCTTT	601	725	601
23129	YALI1_D13545g_5	ATCATTGGCGACATTCTTGG	382	572	451
23130	YALI1_D13545g_6	GCCAAGCGAGACCAGTGGAA	411	600	382
23131	YALI1_D13574g_1	AGATCAATCAGGTTAAGAGA	185	284	202
23132	YALI1_D13574g_2	TGTGCCCAAGAACTATCCCA	487	622	504
23133	YALI1_D13574g_3	GGACGCTGCCCGAGATGCCG	60	111	57
23134	YALI1_D13574g_4	CTTCTTCGAGATCACGGCAG	292	381	350
23135	YALI1_D13574g_5	CCTGAGTCACTCTCTGGGAG	452	629	511
23136	YALI1_D13574g_6	CGAAATTTCGAACGGAAAAT	141	143	103
23137	YALI1_D13611g_1	GAGATTTTATTGATGCCCAG	241	290	206
23138	YALI1_D13611g_2	CTTGCGCTATTGATGCTGGG	156	258	159
23139	YALI1_D13611g_3	GCTTGCCTCGTATTGCAGCT	27	46	30
23140	YALI1_D13611g_4	ATTCGACGCATGGTTCAGCG	323	449	370
23141	YALI1_D13611g_5	GTATCTTCAGCTGCTGTCCG	255	298	235
23142	YALI1_D13611g_6	ACTTGGAAGTTCGAACAGCG	259	354	244
23143	YALI1_D13679g_1	TGGAGTGGAGAGTCTCCCCC	347	535	417
23144	YALI1_D13679g_2	GATGAGCGAACGGCATCGAT	32	104	68
23145	YALI1_D13679g_3	TGTATGTTGGGCGAACTGTG	67	102	99
23146	YALI1_D13679g_4	GCTGGAAGTCAGACAGCGCC	114	163	99
23147	YALI1_D13679g_5	TCAACAAGCTGATGAGCGAA	233	284	284
23148	YALI1_D13679g_6	GCTGCTGGCTTGCTGGACGT	204	356	210
23149	YALI1_D13686g_1	TGTACTGCTTCATAATCGCA	218	344	210
23150	YALI1_D13686g_2	CAAGGAGAAACAAAACACCG	367	515	486
23151	YALI1_D13686g_3	CCAGCATGTCGCCCACGTGG	111	144	140
23152	YALI1_D13686g_4	CAGTACAGTGAGCACCACAA	276	425	367
23153	YALI1_D13686g_5	CGAAGCGTCCAGCTGGACAG	60	85	63
23154	YALI1_D13686g_6	GAAACAAAACACCGAGGCCG	136	145	122
23155	YALI1_D13707g_1	CCTCAATGACCACAACCAGT	613	912	689
23156	YALI1_D13707g_2	GTAGTGCGACCCCTTCTTGA	363	492	379
23157	YALI1_D13707g_3	ACACACCCTTCCAGTCCCAC	134	195	167
23158	YALI1_D13707g_4	GCCGAACCAACCTTCAAGAA	135	236	200
23159	YALI1_D13707g_5	GGATTCCTGTTCGAAGCAGA	13	24	14
23160	YALI1_D13707g_6	AGAGGCTCGCAGCCCACCAG	260	392	222
23161	YALI1_D13716g_1	TTACGATCTTGAGCGAAGCG	238	367	272
23162	YALI1_D13716g_2	GCTTCGCTCAAGATCGTAAA	163	231	151
23163	YALI1_D13716g_3	CCAGAGCAACAACTACAAGG	85	115	110
23164	YALI1_D13716g_4	GGCATCCAGCTCTATCCCCA	208	255	199
23165	YALI1_D13716g_5	CAGCTCTCAGAACTCCGCCT	248	288	309
23166	YALI1_D13716g_6	AACACCGAGAAGACAGACCG	210	301	216
23167	YALI1_D13788g_1	GCACACGCTGGGGAAACACG	217	355	224
23168	YALI1_D13788g_2	TGACTCTTCCTACAACCAGA	419	527	413
23169	YALI1_D13788g_3	CTTGGCCATGTACTTCCGCA	200	281	250
23170	YALI1_D13788g_4	GAGATGTTCTGCTAGAGCAA	310	495	389
23171	YALI1_D13788g_5	GACCGATCGCCCCGACCAGG	345	470	336
23172	YALI1_D13788g_6	GGTCCACAGATACGACGCCA	293	337	247
23173	YALI1_D13790g_1	GCCCGAATAAGAACGTCGGA	319	458	310
23174	YALI1_D13790g_2	AGAGCCCAACCAATTCCGGC	430	540	433
23175	YALI1_D13790g_3	GCAGACAGCAGCTTGGGCAA	241	338	278
23176	YALI1_D13790g_4	GGTGGTGAAGAACTCGTCCG	279	456	300
23177	YALI1_D13790g_5	ATCAGCCCGAATAAGAACGT	92	167	135
23178	YALI1_D13790g_6	TCTGCGCTGCATCCACCGGC	382	560	342
23179	YALI1_D13816g_1	TGTAGGGGCACAGAACGTAG	214	346	228
23180	YALI1_D13816g_2	TGTTGGGGTCTCAACAACAG	463	679	503
23181	YALI1_D13816g_3	GCCCATGTCCTGGAAATCGG	153	200	158
23182	YALI1_D13816g_4	CAAGCGTACAATCAGATGCG	192	220	181
23183	YALI1_D13816g_5	CGAGTGCGAGATGATTTGGT	76	125	108
23184	YALI1_D13816g_6	TGGAAGCGATGGACGAGACA	351	440	302
23185	YALI1_D13865g_1	GCTGTTGGAGAATCTCAAAA	121	142	143
23186	YALI1_D13865g_2	AGTGACGTCAGTCGATACGA	272	433	265
23187	YALI1_D13865g_3	CGAGACTCTACCGAATTGAA	97	113	92
23188	YALI1_D13865g_4	TGCCCAAGAAGATCAAGAAG	178	220	174
23189	YALI1_D13865g_5	GAGTGACGTCAGTCGATACG	267	424	261
23191	YALI1_D13871g_1	CGTTGTTGCCAGCAGAAAAA	272	318	221
23192	YALI1_D13871g_2	ACGCGAACATAACACCCCAT	121	146	125
23193	YALI1_D13871g_3	CCACTTTGTCGTGCTTCTGA	136	156	133
23194	YALI1_D13871g_4	CCCTCTCTGTCTCGATCCAA	129	161	133
23195	YALI1_D13871g_5	CCCTTGGATCGAGACAGAGA	172	237	194
23196	YALI1_D13871g_6	GAACTCGGCATCGAAAACCT	496	647	425
23197	YALI1_D13916g_1	ACTGTCTCCTTGCCTCAGGT	74	82	55
23198	YALI1_D13916g_2	GTGGTTCTGGACGAGCCCAA	331	492	316
23199	YALI1_D13916g_3	CCAGAACCACAAAGTTGCGA	998	1247	1050
23200	YALI1_D13916g_4	TCCAGAACCACAAAGTTGCG	996	1245	1045
23201	YALI1_D13916g_5	TCGTCCATGGCGTTTCTGAG	176	255	216
23202	YALI1_D13916g_6	TACCAAAGACAGACCATACG	653	912	668
23203	YALI1_D13963g_1	CTACGAGTACCTGTGCCAGG	270	416	247
23204	YALI1_D13963g_2	CTTAGCCTCGATCTCCTCCA	360	513	414
23205	YALI1_D13963g_3	TCTTCTCCCGTCAAGCATGA	598	821	686
23206	YALI1_D13963g_4	TTTGCTGGAGAGATTGTCCA	536	654	559
23207	YALI1_D13963g_5	GGGCCAGCAGTGCATGTACG	154	170	160
23208	YALI1_D13963g_6	TGACGGGAGAAGACTTACCA	724	843	624
23209	YALI1_D13976g_1	ACAACCCCACGAATCAACAG	106	156	92
23210	YALI1_D13976g_2	GGCAAGGTCGAGTCTCAGGA	109	211	123
23211	YALI1_D13976g_3	CGTGGTTGGCCACTTCTACG	120	160	119
23212	YALI1_D13976g_4	GAGCAGGTGAAAAAGCTGGT	50	58	54
23213	YALI1_D13976g_5	TCGTCAACCTGGATGCCAAC	220	271	173
23214	YALI1_D13976g_6	GATGTTCTCTCCGAAATCGG	198	268	169
23215	YALI1_D14004g_1	GATGCGATATACAACGGTGG	113	182	159
23216	YALI1_D14004g_2	AAGGAGATCAAGACGCTCGA	178	237	216
23217	YALI1_D14004g_3	TCAGATGCGATATACAACGG	445	715	559
23218	YALI1_D14004g_4	CGATTTCTGGTTGGTCACGA	400	584	498
23219	YALI1_D14004g_5	CTTGGCAGAGACGATTTTGA	29	45	27
23220	YALI1_D14004g_6	GGCCTCCTGCAGCAATGAGA	287	359	228
23221	YALI1_D14058g_1	AGAATGGCCTGAACAGACCA	328	385	310
23222	YALI1_D14058g_2	TCAAGTCGCGAACTACCGCC	333	460	332
23223	YALI1_D14058g_3	ACTTCGCCCGAGTATGGCTA	372	536	375
23224	YALI1_D14058g_4	CTTGGTGTAGGCGGTCTCGA	164	199	202
23225	YALI1_D14058g_5	GCTATTCGAAAGAACGAGCT	194	287	204
23226	YALI1_D14058g_6	TTACGCCCCCGTCGAGGGCG	352	533	325
23227	YALI1_D14097g_1	GCTCGGAGAAAAGATCCTGG	291	406	312
23228	YALI1_D14097g_2	GCATGCAGAGACCAGAGACG	273	391	350
23229	YALI1_D14097g_3	GTACAAGGCCCACTTGAGGT	126	181	137
23230	YALI1_D14097g_4	GATCCTGGAGGACTTCCAAA	342	545	401
23231	YALI1_D14097g_5	GGTTGACCGAAGAGATTACG	161	185	131
23232	YALI1_D14097g_6	AGAACGGGCCGACACCACCG	459	585	375
23233	YALI1_D14104g_1	ATACCAGACATCCAATGCCG	150	190	164
23234	YALI1_D14104g_2	ACAATCTTGTTTCGACCACA	205	340	262
23235	YALI1_D14104g_3	CGAAGACTATCGAATGCACA	147	164	128
23236	YALI1_D14104g_4	AATGCGGGCCTGTTCAAGCA	103	157	103
23237	YALI1_D14104g_5	GAGCTCCCGCAGAATGGTGG	233	292	253
23238	YALI1_D14104g_6	AATAGAGGTTCGAACCATGC	599	927	623
23239	YALI1_D14125g_1	GCTGAGGTCCACAAAGTAGC	411	493	337
23240	YALI1_D14125g_2	AGAACACCTCAAACAACGCC	268	273	233
23241	YALI1_D14125g_3	CAAGTACTCTTCCCATTGCG	353	448	425
23242	YALI1_D14125g_4	CATGATGATGAAGAGAACGA	285	414	298
23243	YALI1_D14125g_5	CCTCTCTTCTTGACTTCTCG	301	383	343
23244	YALI1_D14125g_6	GATGAATCCCAGCTTCTCTT	68	97	78
23245	YALI1_D14156g_1	CCCAGCTCCGAAAAGTCACC	401	520	460
23246	YALI1_D14156g_2	AAGCACCACGAGATCCTCAG	247	379	273
23247	YALI1_D14156g_3	GCCCAGCTCCGAAAAGTCAC	375	468	418
23248	YALI1_D14156g_4	GGTCGCTGAGACCGGCAAAC	114	165	132
23249	YALI1_D14156g_5	AATCGAAAGCCTGAAGAAGG	57	66	73
23250	YALI1_D14156g_6	ATCCAGGTGAACCAGGAGAA	374	511	365
23251	YALI1_D14180g_1	ATGCTAACAAGCACCTACGG	100	148	112
23252	YALI1_D14180g_2	GGAGAACTTGGGGGTAAAGG	352	479	386
23253	YALI1_D14180g_3	ACACAGGCTTCTGAAGCGGG	78	99	72
23254	YALI1_D14180g_4	CGTAGGTGCTTGTTAGCATA	121	170	123
23255	YALI1_D14180g_5	CCTATGCTAACAAGCACCTA	148	193	161
23256	YALI1_D14180g_6	GCACCTGGACTCGTTGCTTG	249	278	174
23257	YALI1_D14190g_1	TCTGCAAGAGTCTACGTCAG	234	348	244
23258	YALI1_D14190g_2	CTCAAGGAATCCTTTCACAA	528	730	592
23259	YALI1_D14190g_3	TGAGCGGCGGAATGATTGCT	79	130	70
23260	YALI1_D14190g_4	GTATGCCTTGATTGATGTGG	573	802	612
23261	YALI1_D14190g_5	TGTCTTGCTAGCATGATTGT	237	370	293
23262	YALI1_D14190g_6	TTGTGAAAGGATTCCTTGAG	281	374	289
23263	YALI1_D14199g_1	GCTTGGACACAATAGCAGAT	276	380	272
23264	YALI1_D14199g_2	TGAGCTTGAGATCAACCCAC	80	105	51
23265	YALI1_D14199g_3	GGAAGCGGTGGTAAGACCGA	140	211	198
23266	YALI1_D14199g_4	GAAGTAGTAGGAAGAGGCGG	92	130	106
23267	YALI1_D14199g_5	GGAGAAGTAGTAGGAAGAGG	789	1140	875
23268	YALI1_D14199g_6	CCTACCCCCGACTCCACCCT	294	328	215
23269	YALI1_D14224g_1	TCTGCTCTCGATGAACGTAC	221	322	222
23270	YALI1_D14224g_2	GTACTACTCGGGTGAATCAA	116	220	143
23272	YALI1_D14224g_4	AAATCTTGTCGAGAGCTCCG	62	119	68
23273	YALI1_D14224g_5	GCTGGAGTGGTCAACTATAA	58	83	73
23274	YALI1_D14224g_6	TTCAGGCCGTCCGAAACGAA	439	632	409
23275	YALI1_D14260g_1	ATAGACTGTGAGAGCATCGG	299	435	312
23276	YALI1_D14260g_2	GGTGTTTTGCGTATTCCGGT	160	265	162
23277	YALI1_D14260g_3	ACACCGTCAAGGGTTCCGAT	79	87	78
23278	YALI1_D14260g_4	ATAGTGGTTGTGGTATCAGA	271	324	244
23279	YALI1_D14260g_5	TCACTTCTCCACCTCCCCGG	539	704	580
23280	YALI1_D14260g_6	ACCACTATATACAGTCACTG	229	321	228
23281	YALI1_D14276g_1	TTTGTGGGAGAGGTACTAGA	208	339	230
23282	YALI1_D14276g_2	CTGGATCTCCAGCTGTACCG	211	330	237
23283	YALI1_D14276g_3	TCCACAATAGCGTCGTTGAG	285	393	357
23284	YALI1_D14276g_4	TCTAGTACCTCTCCCACAAA	121	124	142
23285	YALI1_D14276g_5	TGTGAAAATCACCTTCAGAA	302	346	281
23286	YALI1_D14276g_6	GGCCAGGTCATGTCCGGCGA	408	575	384
23287	YALI1_D14300g_1	GTACAAGGCCCCCATCGACG	68	132	95
23288	YALI1_D14300g_2	GCACGAATCCAGGAGAAGGT	205	334	296
23289	YALI1_D14300g_3	TGACGTACTTGCTCTTTCCG	143	186	166
23290	YALI1_D14300g_4	GGACAAGCAGCGAATGAGCG	71	85	85
23291	YALI1_D14300g_5	AGGAATGATCTTCTCCTGCG	174	192	150
23292	YALI1_D14300g_6	TGTGTCCCACAGGTGGTGCG	448	614	382
23293	YALI1_D14304g_1	TCAAGGAGTACGGTTCAACG	425	594	424
23294	YALI1_D14304g_2	GGATCCGTCTCAATGACAAT	356	486	340
23295	YALI1_D14304g_3	AATCTGACAGTTGGTTTGCG	166	219	176
23296	YALI1_D14304g_4	TACTACCCGCCAGATTACGA	258	352	324
23297	YALI1_D14304g_5	TTTGATATCAAAGCGCCAGA	351	466	415
23298	YALI1_D14304g_6	ACTTGCCGTCGTAATCTGGC	234	341	232
23299	YALI1_D14329g_1	CTAAACCCCAAGTACAAGGC	404	553	441
23300	YALI1_D14329g_2	TTTCATTGACGACGAAGTTG	1060	1501	1077
23301	YALI1_D14329g_3	GACGATGGTTCCGAGAGCGG	36	45	42
23302	YALI1_D14329g_4	GAAGGCTCTTTATGACGACG	191	252	214
23303	YALI1_D14329g_5	ACAGAGCACTATGTCAAGGT	159	261	192
23304	YALI1_D14329g_6	AGCCAGTTGAGAAATCTGCT	209	297	183
23305	YALI1_D14333g_1	GTACCTGAAATCACAGGCCG	99	161	111
23306	YALI1_D14333g_2	AATCTCGCCGGAATACAAGT	112	223	146
23307	YALI1_D14333g_3	TGACCTCTACGGAATCTCGC	126	175	125
23308	YALI1_D14333g_4	TACTCTTTAAACTCACCAGG	425	560	455
23309	YALI1_D14333g_5	ATTCCGGCGAGATTCCGTAG	147	214	139
23310	YALI1_D14333g_6	GCAAAAGTACCTGAAATCAC	306	413	286
23311	YALI1_D14391g_1	GTTCAGGATGATCTGAACGG	56	113	101
23312	YALI1_D14391g_2	TCGTGGCGAGGAATTTGCAA	456	625	494
23313	YALI1_D14391g_3	TCGAATGCGTCAGAACTACG	235	344	280
23314	YALI1_D14391g_4	GGAGAACAAGAGCAGCACGG	50	54	48
23315	YALI1_D14391g_5	GCTCGAACTAAGACACACCT	144	193	166
23316	YALI1_D14391g_6	GCAGCAGCTGTACGTGGCCG	202	295	196
23317	YALI1_D14400g_1	GTACAAACGAAGATCCGTAA	1018	1360	1114
23318	YALI1_D14400g_2	ATTCACATCGATAGCCCTTA	122	205	149
23319	YALI1_D14400g_3	AGGACTGGCCCTGAACCGCA	25	52	32
23320	YALI1_D14400g_4	GTGCTTAAACGTCCTACCGG	29	42	38
23321	YALI1_D14400g_5	CGTACAAACGAAGATCCGTA	1516	2026	1615
23322	YALI1_D14400g_6	GCAGAGTACTTGCCCAACGT	163	274	142
23323	YALI1_D14423g_1	GCTCGGGGTTCAGATCATCG	361	492	372
23324	YALI1_D14423g_2	CATCGTCTCGGGTAATGAGT	238	328	210
23325	YALI1_D14423g_3	CGAGACACACGAATCAATGT	427	578	526
23326	YALI1_D14423g_4	CATTGATTCGTGTGTCTCGT	171	255	208
23327	YALI1_D14423g_5	CCTGTCACAGTCACAGTCCA	220	320	246
23328	YALI1_D14423g_6	ATTTCTCGGCCACTTTTCCA	407	516	358
23329	YALI1_D14424g_1	GTTCTGGTCGAGGGATTCGA	182	276	205
23330	YALI1_D14424g_2	GGAGATCGTGCAGTTCATGG	556	839	573
23331	YALI1_D14424g_3	CCATGGTGTGTAGTGTGCGG	597	771	569
23332	YALI1_D14424g_4	TCAGATGCAGATAGACACAC	443	562	477
23333	YALI1_D14424g_5	CCACCGCACACTACACACCA	300	376	351
23334	YALI1_D14424g_6	GATCTTGGCCTTGGATCGCT	243	329	199
23335	YALI1_D14431g_1	CAATTCTCCCAGAATCGTAG	275	399	286
23336	YALI1_D14431g_2	AAGCACGGAGCCCGAAACAG	539	665	476
23337	YALI1_D14431g_3	AGGTTTCTCCCTATCGACAG	53	69	44
23338	YALI1_D14431g_4	GGAGCTGCTGAATCGGCACG	179	273	135
23339	YALI1_D14431g_5	CTACGATTCTGGGAGAATTG	228	374	313
23340	YALI1_D14431g_6	AGACCCGCAATTCAACGACA	304	376	238
23341	YALI1_D14453g_1	TGAGCAGCTGGTCGACCACG	389	490	347
23342	YALI1_D14453g_2	GATCAAGTACATTTTGCACA	215	328	221
23343	YALI1_D14453g_3	TGGATTTTTGGCCAGCCACG	142	173	173
23344	YALI1_D14453g_4	GCAGATTGCTTCAGGCCAAT	178	229	187
23345	YALI1_D14453g_5	CTTTCCGACGTGAGAAACGC	93	107	130
23346	YALI1_D14453g_6	GTGGCTGGCCAAAAATCCAG	473	606	410
23347	YALI1_D14462g_1	CTGCCTTTGCCAATGTCGAA	468	589	454
23348	YALI1_D14462g_2	CAACGGAGCTTGGCACAACG	437	722	531
23349	YALI1_D14462g_3	CAGCCGTTCGACATTGGCAA	171	227	191
23350	YALI1_D14462g_4	TCAACTACCGAGCCATTGTG	293	429	351
23351	YALI1_D14462g_5	AGTGGTGCCTTCCAACGGCT	75	120	93
23352	YALI1_D14462g_6	GGCAGAGTGGTGCCTTCCAA	413	565	358
23353	YALI1_D14477g_1	ACAGTAATCTCGCCACCAGA	304	396	306
23354	YALI1_D14477g_2	CCAGCTCAGAGACAACAAGG	1070	1319	1073
23355	YALI1_D14477g_3	TCGTCTTCACCCTGGCGCCG	417	559	395
23356	YALI1_D14477g_4	AGGAGCTGCAAAGACACCAG	302	409	336
23357	YALI1_D14477g_5	GAGATTACTGTTGCTGCAAA	341	467	351
23358	YALI1_D14477g_6	GTGGTCTTTGGTCTTGAGAA	399	518	368
23359	YALI1_D14489g_1	AATCCACCATCATCACCCAT	378	592	408
23360	YALI1_D14489g_2	ATCTCCTCCGAGATGACGAG	185	284	209
23361	YALI1_D14489g_3	CTGAGGATATGGCAGCCCAT	7	18	24
23362	YALI1_D14489g_4	CTATGCATCTGCAGATTCTG	280	338	333
23363	YALI1_D14489g_5	CATCTCGGAGGAGATCCAGC	256	352	238
23364	YALI1_D14489g_6	CACCGTTGACGAAAGCCGTG	416	738	452
23365	YALI1_D14500g_1	CCAAGCATGGTATCTCCCCA	374	518	409
23366	YALI1_D14500g_2	ACTCCACCAACTACAGCCAG	413	548	424
23367	YALI1_D14500g_3	CCCACTGCCGAGATGAGCCG	141	253	168
23368	YALI1_D14500g_4	TTATCGCACATGGAAAAGGT	121	165	146
23369	YALI1_D14500g_5	GTGGCGATGGACGTAACATG	22	45	31
23370	YALI1_D14500g_6	CACTGCCGAGATGAGCCGTG	120	136	89
23371	YALI1_D14532g_1	GTACTCGCAGTCTTACGACG	239	330	279
23372	YALI1_D14532g_2	TGGATCGTCCAAAAGTTCGG	79	92	85
23373	YALI1_D14532g_3	GGGACGCTGGTGTTAACGCA	18	46	29
23374	YALI1_D14532g_4	GATGGAGTCGAGTGTTCGGG	158	211	157
23375	YALI1_D14532g_5	AAGTTCGGAGGAACATCGGT	328	450	338
23376	YALI1_D14532g_6	TCTCGGATAGACTCAATGAT	208	355	192
23377	YALI1_D14560g_1	CAGTGCAGCCCAGAGAGCCG	78	110	83
23378	YALI1_D14560g_2	GCAGGCGCAGAAGACGTCGT	191	270	185
23379	YALI1_D14560g_3	GTACGCCGACGACGTCGTGT	123	185	141
23380	YALI1_D14560g_4	AGACGTGACGCCTATCCCAG	208	283	243
23381	YALI1_D14560g_5	CGACCCGGATCCCGATGCAG	59	76	44
23382	YALI1_D14560g_6	GGCTGTGGAAGACGCTGCCG	199	286	220
23383	YALI1_D14585g_1	GTAAGTCGTTTGAATCCTGC	119	155	143
23384	YALI1_D14585g_2	ATTCGCATGTTGACGCCCAG	372	548	408
23385	YALI1_D14585g_3	GCCTCCTTCGTAATCCGTAT	90	130	88
23386	YALI1_D14585g_4	CCTTCGTAATCCGTATCGGG	316	353	293
23387	YALI1_D14585g_5	GAGTGGTACTACGTGATCCA	242	368	246
23388	YALI1_D14585g_6	AGGAGCATACGGATATTGGG	303	423	245
23389	YALI1_D14609g_1	ATAGTCCTCGGGGGTCGCCG	150	209	188
23390	YALI1_D14609g_2	GCTCCAGCTGCTTCAATCGA	199	273	172
23391	YALI1_D14609g_3	TCGACGGTAATAGTCCTCGG	33	66	62
23392	YALI1_D14609g_4	GGAAGGTAGAGAATGCTCGC	40	53	37
23393	YALI1_D14609g_5	ACCTTCCTCGGCGACCCCCG	126	214	201
23394	YALI1_D14609g_6	GGAGGTCAAGCGGATCCAGT	406	640	401
23395	YALI1_D14628g_1	TTATGTCGCACGCGACTCCA	197	268	192
23396	YALI1_D14628g_2	AGGAAAAGTTCTGCTACGCG	112	188	149
23397	YALI1_D14628g_3	TGGCATATAGGCCCTTGCCT	239	334	315
23398	YALI1_D14628g_4	CTCAACATTGCCAAGAACCG	305	396	350
23399	YALI1_D14628g_5	ACTTTTCCTGGTTCAGACCC	97	162	117
23400	YALI1_D14628g_6	CCAGGAAAAGTTCTGCTACG	247	370	294
23401	YALI1_D14639g_1	ACTTGGGGTGAAAGTACTTT	267	401	278
23402	YALI1_D14639g_2	TTCTACAAGGCCCTTCCCCA	400	594	431
23403	YALI1_D14639g_3	AGTCGGAGATGTATCCAAAG	225	314	211
23404	YALI1_D14639g_4	TTCGGTAGTAAAGCTTGAAG	168	244	199
23405	YALI1_D14639g_5	ACCGAGAATCAGATGCAGGA	271	384	276
23406	YALI1_D14639g_6	TGGCGGTCTTGGGAAGAGCG	650	927	614
23407	YALI1_D14670g_1	TGATAATGAGAAAGACGCCC	24	22	29
23408	YALI1_D14670g_2	CGGGAGCGTAGAATGCACAT	181	233	210
23409	YALI1_D14670g_3	TCGAAGATGACGCTCAGCGA	422	632	489
23410	YALI1_D14670g_4	TCTGTGCTTTGCCGCGACGA	263	387	310
23411	YALI1_D14670g_5	AAAGAAGGACGCCTGTCTAG	226	358	266
23412	YALI1_D14670g_6	TGAGGTCGCCCACAATGATG	230	311	245
23413	YALI1_D14695g_1	TTATGTTGCGAGATTCGGAA	42	49	34
23414	YALI1_D14695g_2	GTGTGGCCACGGCCGAGCCG	62	103	82
23415	YALI1_D14695g_3	TGTCGATTCGGACCTCGGCT	70	93	64
23416	YALI1_D14695g_4	GAGATATCCGACTCGGAAAA	297	387	364
23417	YALI1_D14695g_5	CGAGATTCGGAACGGCTCGG	140	189	111
23418	YALI1_D14695g_6	ACAAGGCATCGACAAAGTGC	246	367	238
23419	YALI1_D14725g_1	CCATGGTGATGATAACTACG	379	705	485
23420	YALI1_D14725g_2	TATCCAGGAGTACTACCAAG	319	367	297
23421	YALI1_D14725g_3	GTACGAGCAGGGTCAGTACG	578	768	552
23422	YALI1_D14725g_4	GGTTCGCCGGACTCCTGCCG	141	235	200
23423	YALI1_D14725g_5	TCCTCTCTCGAGTTCAGAGA	194	230	179
23424	YALI1_D14725g_6	GGACGGCCCAGTGATCCTGG	396	623	403
23425	YALI1_D14805g_1	TATTGTACACAATTTCCGGA	182	216	178
23426	YALI1_D14805g_2	TCGCTTCTGTCAGCTCCGTA	329	424	308
23427	YALI1_D14805g_3	CGAGGACATTAAATACCCTA	171	214	149
23428	YALI1_D14805g_4	TGAAGCAGAAAGTAAAAGAG	350	487	417
23429	YALI1_D14805g_5	ATTGTCATCCAGCTTCAACA	257	310	288
23430	YALI1_D14805g_6	AGTGAGTACCCTCTGGTACG	114	205	133
23431	YALI1_D14840g_1	GCTGAGCAGAACAAACCGGA	392	611	484
23432	YALI1_D14840g_2	GTAGAGTCTTCATTTGGGCC	233	248	209
23433	YALI1_D14840g_3	TTGGTGTTCGATTCTCCATC	326	414	383
23434	YALI1_D14840g_4	TTTCTGTCGCAATCTCAGGT	465	723	597
23435	YALI1_D14840g_5	GATTGACTTTCCCATCTGCA	200	304	196
23436	YALI1_D14840g_6	GGCTCTGGACAAGTTCAACC	295	464	317
23437	YALI1_D14866g_1	ACACCTTTCTACAAGCTCCT	227	345	263
23438	YALI1_D14866g_2	TTCCGTCTGTTCTTCAACCG	448	684	458
23439	YALI1_D14866g_3	GTGTTTACACAACAGCGGGG	226	235	195
23440	YALI1_D14866g_4	AGAGGCCTACGAGTTGAAAG	317	402	363
23441	YALI1_D14866g_5	ACATCAAACAGGAAACAGAT	183	203	177
23442	YALI1_D14866g_6	GCTGATCTCGATCCTCGGTG	308	466	304
23443	YALI1_D14893g_1	TCTGTGGGCGACTTTATGAA	177	208	164
23444	YALI1_D14893g_2	ACGCTGCTAGAAACGCTCTG	52	54	34
23445	YALI1_D14893g_3	TCTCAAATACCTAAACGACG	543	700	594
23446	YALI1_D14893g_4	GGAGGAGGTGACACTGGCCA	377	450	404
23447	YALI1_D14893g_5	GACATGTCTTCGAAAAACGA	96	153	120
23448	YALI1_D14893g_6	TTTGAGGTTCCCGAAAAGAA	340	381	224
23449	YALI1_D14910g_1	GCTTTGAGTGAAGACCCCTG	363	489	389
23450	YALI1_D14910g_2	CGAAGAGCTGAAGATCAGTG	426	597	395
23452	YALI1_D14910g_4	GCTTTTCTTTGCGTCCTCAG	129	178	116
23453	YALI1_D14910g_5	TGAATCCTGCAGGCTTAGAT	202	291	202
23454	YALI1_D14910g_6	AAGCGCATCGACAGCATGTA	316	490	323
23455	YALI1_D14915g_1	GGACAGGCCCAGCAATTCCG	224	380	271
23456	YALI1_D14915g_2	GCTGCCCCCGTTGCCCCCAA	1172	1656	1249
23457	YALI1_D14915g_3	CATGTCCCGAGACTGCACTG	125	231	160
23458	YALI1_D14915g_4	TGCCACAGTTGTAGCAAACG	114	162	113
23459	YALI1_D14915g_5	AGCATGTTCGAGAGTATCCT	211	312	225
23460	YALI1_D14915g_6	AAACGGGGTTGCCCACACGG	534	686	563
23461	YALI1_D14986g_1	GCTCGCTTCTCAGAGGAAGG	103	127	102
23462	YALI1_D14986g_2	GTTTGTGTCTCGGGGACAAG	177	273	197
23463	YALI1_D14986g_3	GCATTCGGGACTCTGCCGAG	154	160	124
23464	YALI1_D14986g_4	AGAGCATTCTGGCTGAGCAC	741	1094	848
23465	YALI1_D14986g_5	ACTCTGCCGAGTGGTCTGAG	230	380	266
23466	YALI1_D14986g_6	TCCCCAGTCTCCTTACTCGC	350	446	315
23467	YALI1_D15030g_1	GGTCACTCATTCTCTCAAAG	405	732	445
23468	YALI1_D15030g_2	AGAGACTTAAGCCTTCCATC	137	162	103
23470	YALI1_D15030g_4	AGGGTCTGTCTACTGATCTA	225	389	273
23471	YALI1_D15030g_5	GGTATCGTTATGACGCTGAT	198	337	257
23472	YALI1_D15030g_6	CGGTACTTCGAAGACGGAGT	349	496	332
23473	YALI1_D15063g_1	AGTATCAGTAGGAATGGCGG	426	539	425
23474	YALI1_D15063g_2	GTGCTCGGCGACCTGCTTGA	172	291	157
23475	YALI1_D15063g_3	ACAAGGACCGAAATGATCTG	188	202	195
23476	YALI1_D15063g_4	GGTCAACCTCACCGACATAG	55	81	57
23477	YALI1_D15063g_5	CGGTGAGGTTGACCCCAGCG	27	49	15
23478	YALI1_D15063g_6	GGCAGTATCAGTAGGAATGG	126	177	127
23479	YALI1_D15114g_1	CTTGACATCCAAGGACCAGG	323	529	369
23480	YALI1_D15114g_2	GCAGCCCAGTCACATCAAGA	475	682	493
23482	YALI1_D15114g_4	GGACTGTGCCGCCTGCACAA	278	367	302
23483	YALI1_D15114g_5	GTAGTAGTTTTGGTATGCGT	250	301	237
23484	YALI1_D15114g_6	ATTCTTCACGACGCCTTCCA	238	365	265
23485	YALI1_D15149g_1	CTAAGTCCCGTAATGTCCAG	589	870	619
23486	YALI1_D15149g_2	GTAATGTCCAGCGGACACAG	519	677	573
23487	YALI1_D15149g_3	CAAGGAGGAGATCAAAGACG	186	216	173
23488	YALI1_D15149g_4	CGAATCTCAACACATCCTGG	189	257	243
23489	YALI1_D15149g_5	GTATTTGTTCGATCCCCGCC	201	275	256
23490	YALI1_D15149g_6	AATCTCAACACATCCTGGCG	182	232	171
23491	YALI1_D15181g_1	GCTGGTTCACAACAGCCAAC	467	743	560
23492	YALI1_D15181g_2	TGTTGTTAAAGGCTCCACCG	505	794	612
23493	YALI1_D15181g_3	TCTTTGATCCCTCTGACAAA	930	1251	929
23494	YALI1_D15181g_4	CATTGTCTCCAGAGGCCGGT	46	98	77
23495	YALI1_D15181g_5	GATCAAAGACTCCTTGGACG	402	607	406
23496	YALI1_D15181g_6	GAAAGCAGCCGAATAAACGC	318	472	314
23497	YALI1_D15214g_1	GTTCGCTGTCGCTTGACAGG	229	332	282
23498	YALI1_D15214g_2	GATCCACTCAGCAAACTGCA	116	154	91
23499	YALI1_D15214g_3	CTGCGAAGCATGCTGTACCG	425	555	440
23500	YALI1_D15214g_4	CATGCTTCGCAGAATCTCCG	185	274	241
23501	YALI1_D15214g_5	CGTGGTCATGACCAGACACG	121	181	185
23502	YALI1_D15214g_6	ACATCAGGTTCGCCACCAGG	475	701	441
23503	YALI1_D15245g_1	GCATCATTGCCGCAATCGAA	328	422	340
23504	YALI1_D15245g_2	GCTTCTGCCGATTCCCGTGG	392	581	385
23505	YALI1_D15245g_3	CCAGAGGGCGAAATGGGCCG	163	193	157
23506	YALI1_D15245g_4	GTATCTTCAGGGAGCCGCCT	102	155	128
23507	YALI1_D15245g_5	AGGCGAGGTTAGCGGAGCAG	161	228	208
23508	YALI1_D15245g_6	GTTCTGGTGACCCATCACGC	154	214	110
23509	YALI1_D15288g_1	GTAGCGCTACATATCGTACT	389	543	426
23510	YALI1_D15288g_2	AGTATTGTACAGTAGCTGGT	253	371	275
23511	YALI1_D15288g_3	GTTACAGCTACAAGCGGTGA	612	756	681
23512	YALI1_D15288g_4	GTACGATATGTAGCGCTACA	299	445	372
23513	YALI1_D15288g_5	GTACAGTAGCTGGTTGGAGT	391	439	379
23514	YALI1_D15288g_6	GAACCTGTAACATAACAGTC	234	262	181
23515	YALI1_D15296g_1	GCTGCGAAACGGCTACCGAA	95	146	108
23516	YALI1_D15296g_2	GTACTGTCGGAAGTTGTAAC	316	527	386
23517	YALI1_D15296g_3	CTTGTCGGTGAGATTTCGGT	78	90	88
23518	YALI1_D15296g_4	GTCATTTCTCAGATGTACGC	118	185	137
23519	YALI1_D15296g_5	AAGTACGCCGAGAAGGAACT	96	119	99
23520	YALI1_D15296g_6	CGAAACGGCTACCGAATGGC	99	145	78
23521	YALI1_D15304g_1	TGTGCCCTCTCGAATCCAGT	556	826	595
23522	YALI1_D15304g_2	TCATGGCTCGACAGAAAGGC	148	233	209
23523	YALI1_D15304g_3	CGTATGAGCCTTGCACTGCG	255	372	335
23524	YALI1_D15304g_4	CGCAGTGCAAGGCTCATACG	141	195	152
23525	YALI1_D15304g_5	GACGGGGGCATTCATATCGA	312	460	377
23526	YALI1_D15304g_6	ACAACATGCGAGCGTGAATG	155	274	158
23527	YALI1_D15333g_1	TGTCGGTAGATGATGTCCGA	116	180	95
23528	YALI1_D15333g_2	GACATCATCTACCGACAGCG	264	444	278
23529	YALI1_D15333g_3	CGATCCATGTGTTCTCGCCA	501	726	596
23530	YALI1_D15333g_4	ACTTTCAGGAGTTAAGTCCG	304	406	353
23531	YALI1_D15333g_5	AGATCACACCATCTACGCCA	178	321	257
23532	YALI1_D15333g_6	AGGCAAGGCCAAAAGAGACA	268	398	239
23533	YALI1_D15345g_1	AGATATGACTGCCTAAACCC	179	248	187
23534	YALI1_D15345g_2	TTGCCAGGTCACGAACATGC	282	387	330
23535	YALI1_D15345g_3	TCTGATCAAAAGAAGAACCT	326	433	409
23536	YALI1_D15345g_4	GGGCACTGTATGTTAGCTAC	82	118	128
23537	YALI1_D15345g_5	AGTCATATCTTGTTATTGCC	197	243	194
23538	YALI1_D15345g_6	GTTGTTTTGAAAAATTATGT	405	614	386
23539	YALI1_D15362g_1	AGCTACGGAGACGAACCCAA	81	106	90
23540	YALI1_D15362g_2	GCGCTTTGTAACCTGTGTAG	371	517	355
23541	YALI1_D15362g_3	CGACCTGAAACGGCTCTGCG	81	84	61
23542	YALI1_D15362g_4	GTATGCCAGAGGGATGACAT	130	212	172
23544	YALI1_D15362g_6	TATCAACCAGTGCCTTGCAG	426	570	405
23545	YALI1_D15367g_1	GTCGAAGTCACACTTCCGGT	278	390	268
23546	YALI1_D15367g_2	AGTAAACCGTCCACGCCGAC	127	247	167
23547	YALI1_D15367g_3	TTGTCAAGACTGAGGATCCG	616	808	655
23548	YALI1_D15367g_4	TAATCGCGTGAAATAGCGGA	44	85	82
23549	YALI1_D15367g_5	CGGAAGTGTGACTTCGACCG	504	649	521
23550	YALI1_D15367g_6	AGTCACACTTCCGGTCGGCG	247	359	241
23551	YALI1_D15398g_1	CGAGGCAGTGTGAATCACGA	280	368	270
23552	YALI1_D15398g_2	GCTGATGGAGGCCTTCCCAG	269	414	297
23553	YALI1_D15398g_3	AGCCTTGTCGAGATGTCGAA	97	174	131
23554	YALI1_D15398g_4	GGTCAAGGATCTACTCGAGC	203	278	239
23555	YALI1_D15398g_5	TTCTTGGAGTTGAAGAAGAA	95	138	126
23556	YALI1_D15398g_6	CACCATTCGACATCTCGACA	257	399	268
23557	YALI1_D15424g_1	TCAATGGCATACTTGATGGA	72	108	65
23558	YALI1_D15424g_2	TCTCATCTCGGCCGGCCCAA	24	58	40
23559	YALI1_D15424g_3	GCAGGGCAGCAACAATTCGC	17	28	14
23560	YALI1_D15424g_4	GCAGTCGTCAAGGAAGGTGA	349	502	397
23561	YALI1_D15424g_5	GTGATGGTGGTGCCATCGAG	112	179	139
23562	YALI1_D15424g_6	TGACGACTGCGTCGGCCCCA	489	561	412
23563	YALI1_D15458g_1	CCTGCTTTCGGGTCTCGACG	239	365	236
23564	YALI1_D15458g_2	CGATGGGTGCCTCGTCTCCG	204	315	226
23565	YALI1_D15458g_3	GTAGACGAGGCCCTTGACGG	70	123	94
23566	YALI1_D15458g_4	TCGGTCATGTCCTTGACGAT	325	474	327
23567	YALI1_D15458g_5	CGAGCAGTCCATCTCTCGAA	22	32	24
23568	YALI1_D15458g_6	GGTCTTCTCCTTGACCTTGA	626	829	556
23569	YALI1_D15506g_1	TCTGGTTGCAACCTCCACAG	319	464	327
23570	YALI1_D15506g_2	ACCAACGTCAACAATTCAGG	292	418	310
23571	YALI1_D15506g_3	CCAGCGATCCAGCCGAGCCA	333	411	362
23572	YALI1_D15506g_4	CTATCGCGAAAAACGACCCC	219	281	245
23573	YALI1_D15506g_5	GGCGGCAATCCCGGTAACAG	293	326	283
23574	YALI1_D15506g_6	TCTGCTCTATCTTGAGCACG	118	195	99
23575	YALI1_D15523g_1	GCAGGCCCAAGGCATTATGG	317	575	426
23576	YALI1_D15523g_2	CACAAAGTAGAGAGCAGCGG	343	445	409
23577	YALI1_D15523g_3	CGACACAAAGTAGAGAGCAG	175	238	182
23578	YALI1_D15523g_4	GCAACTTGCATCGGTCAAGG	293	374	303
23579	YALI1_D15523g_5	ATTGTCTCTGGAGAGCGCCA	128	160	120
23580	YALI1_D15523g_6	TCTCATGGAGAGCTTTCTGC	195	271	194
23581	YALI1_D15557g_1	ATGTGTGGTAAACCTTTGAG	282	525	290
23582	YALI1_D15557g_2	GCACATACGACTTCGTCATT	258	282	233
23583	YALI1_D15557g_3	GAACTCCCGCACCTTTTCGG	382	556	446
23584	YALI1_D15557g_4	TGGTAGCCGCCGAAAAGGTG	277	384	313
23586	YALI1_D15557g_6	TGCACAACAATTGCCAGCTG	119	187	95
23587	YALI1_D15568g_1	GCTCTCAAACTGCTTCCACA	66	92	79
23588	YALI1_D15568g_2	GTAGACCATTGCCCGCCGTG	349	528	439
23589	YALI1_D15568g_3	TCAAGAAGTTTGGCACCGTG	248	371	345
23590	YALI1_D15568g_4	TCTCAAGCAGATCGAGGCCA	170	236	195
23591	YALI1_D15568g_5	TATTTGCTCGAGCATCTTGT	242	310	243
23592	YALI1_D15568g_6	GCAGACCTCGGTCACACCCC	340	493	353
23593	YALI1_D15597g_1	GATGCGCCCATGGGTCCCGA	187	259	147
23594	YALI1_D15597g_2	TGAGGTGTTGGATTGCGAGG	134	171	89
23595	YALI1_D15597g_3	CAAGAAGATGAAAACCAGCG	375	452	386
23596	YALI1_D15597g_4	ATTCCGGTGGAGGCTTCAGA	78	125	98
23597	YALI1_D15597g_5	GTCCGTGTATGTTAATGCTG	478	628	540
23598	YALI1_D15597g_6	CCTCCACCGGAATGTCATGA	167	249	180
23599	YALI1_D15622g_1	GCGTCGATATCATCGGCGCG	384	560	399
23600	YALI1_D15622g_2	GGAGTCGGATCAAGCACGCG	232	315	218
23601	YALI1_D15622g_3	GGGCACCATCGACATCCGAA	11	16	15
23602	YALI1_D15622g_4	TGGCGTCGATATCATCGGCG	66	81	50
23603	YALI1_D15622g_5	TGCTGGCCAGACTCACGCTT	260	158	162
23604	YALI1_D15622g_6	CCAACGAGTACACGACCTTT	560	812	594
23605	YALI1_D15692g_1	GACAATAGTGACGATCCGGA	294	451	288
23606	YALI1_D15692g_2	GGTGCCCCTAAACTCATACA	199	260	198
23607	YALI1_D15692g_3	TCTCTGACCTTGATACCAGG	457	652	572
23608	YALI1_D15692g_4	AGACTACGAGAACCTCGACT	133	167	146
23609	YALI1_D15692g_5	GCTTGGACAGCGCATTCAGG	192	266	169
23610	YALI1_D15692g_6	AGTCTGACGTGGATCCCGAT	115	173	120
23611	YALI1_D15696g_1	GTTTCGACTCACAAACCTGT	164	254	222
23612	YALI1_D15696g_2	GCTGTTGAGCCGTTCCTCCG	172	218	158
23613	YALI1_D15696g_3	ATATGACGCCCAAAAGAAGC	671	936	779
23614	YALI1_D15696g_4	TTTCCTGGTATGTAGAAGAA	209	233	212
23615	YALI1_D15696g_5	TGTCAGCGCGAGGTATTTGT	227	271	264
23616	YALI1_D15696g_6	TGAGAAATCTTGCCATTGCC	282	394	252
23617	YALI1_D15734g_1	TCTGACCTCTCCAAGACTGA	139	190	148
23618	YALI1_D15734g_2	CGTGTTCGCTCAGCAGCCCG	372	562	403
23619	YALI1_D15734g_3	GTCGAGGCCGAAGAGCTGGA	76	124	89
23620	YALI1_D15734g_4	CTGCTTGTCCTCGTGAGAGA	127	164	130
23621	YALI1_D15734g_5	TGTCCTCGTGAGAGAGGGTG	60	76	70
23622	YALI1_D15734g_6	CCGCATGGACATCATTCGAA	607	838	556
23623	YALI1_D15744g_1	ACAGGTGTCGAGAGACGAGT	237	398	306
23624	YALI1_D15744g_2	ACTCGTCTCTCGACACCTGT	88	131	92
23625	YALI1_D15744g_3	TGAGGACTCGTTTATCGACG	202	331	253
23626	YALI1_D15744g_4	GGTGTTTCGGGCAAACATGG	41	58	46
23627	YALI1_D15744g_5	TAAACGAGTCCTCAGCCACG	548	777	594
23628	YALI1_D15744g_6	ACAAACGGCTTCATTCGAGT	323	463	308
23629	YALI1_D15792g_1	GCAACAGTACCAGCAACACG	249	359	223
23630	YALI1_D15792g_2	AGGAGCCCAGAAACGCCACC	234	324	254
23631	YALI1_D15792g_3	CTATTTTGAAAAGATCCACC	22	43	14
23632	YALI1_D15792g_4	AAAGAACGACAAAAAGGCGG	94	104	99
23633	YALI1_D15792g_5	GCAAGATACCCGAAGTGAAG	132	155	155
23634	YALI1_D15792g_6	GATCCAGTTCATGGAACACG	247	384	249
23635	YALI1_D15807g_1	TGTCTCTTGTGCCTATACAA	191	242	173
23636	YALI1_D15807g_2	AGAAGGAAGGAAAAGAAAGG	460	635	474
23637	YALI1_D15807g_3	GGTCTGCACAGTCGAAAGAA	123	183	184
23638	YALI1_D15807g_4	GGAGAGATTGATTGTCAGAA	136	169	108
23639	YALI1_D15807g_5	AATGGTCAGAGTGGTCAGAG	245	326	274
23640	YALI1_D15807g_6	GAGAAAGTGGGGTAGTAAAC	284	526	351
23641	YALI1_D15848g_1	TTCGGCGTAGGGCATGGCCG	319	430	300
23642	YALI1_D15848g_2	CGAAAGTTCCGTGCCCCCAT	480	576	456
23643	YALI1_D15848g_3	GCTGAGCGACAGAATCTTCT	83	77	111
23644	YALI1_D15848g_4	AATGGTGCCGACGCCCCGCA	171	210	149
23645	YALI1_D15848g_5	TCTGTCGCTCAGCGATCTGG	159	240	207
23646	YALI1_D15848g_6	CGGCGAGTGTGGCACAGCTG	446	709	471
23647	YALI1_D15865g_1	CCACAAATCGATCGACCTGA	490	776	577
23648	YALI1_D15865g_2	TGGTGTATCTCATGATCTGG	373	530	400
23649	YALI1_D15865g_3	CTCACGGGCCTTGATGGCCG	334	506	399
23651	YALI1_D15865g_5	ACATACGCCGCGTTTCCAGG	117	142	121
23652	YALI1_D15865g_6	TGACTGTCTGACCACCTCAC	606	820	579
23653	YALI1_D15897g_1	AATTGAACAGATGATCCAGG	181	273	203
23654	YALI1_D15897g_2	CACCATGTCATCATTCCAGC	177	230	167
23655	YALI1_D15897g_3	GATGGCGACATCATCACCGA	138	212	167
23656	YALI1_D15897g_4	GCTTGCCTGTGTTTGAGTCG	268	431	367
23657	YALI1_D15897g_5	CCTGCCTGCGAAAACCAACC	521	664	547
23658	YALI1_D15897g_6	GGAACTGGTAGAAGGCGTCG	194	227	174
23659	YALI1_D15902g_1	ACAACCTCAATCTCGAACAG	212	319	185
23660	YALI1_D15902g_2	GGTTTCCACGTGGCAATGCG	364	529	362
23661	YALI1_D15902g_3	GATCTGATGGTGAACCACAG	273	362	283
23662	YALI1_D15902g_4	GGCAAGCACGGGTTTCCACG	61	89	60
23663	YALI1_D15902g_5	GGATCTGATGGTGAACCACA	273	363	282
23664	YALI1_D15902g_6	TGCTGCCCCGCATTGCCACG	491	808	462
23665	YALI1_D15937g_1	AGTAGGCCATCTCATCGTGG	659	909	642
23666	YALI1_D15937g_2	CGTGCTCCTTGGGTTCCTTG	299	415	302
23667	YALI1_D15937g_3	TCAATGCCCGAGAAGACCAC	432	578	509
23668	YALI1_D15937g_4	ACCTACACAGTCGACACCCA	308	398	298
23669	YALI1_D15937g_5	TAGTAGGCCATCTCATCGTG	659	904	639
23670	YALI1_D15937g_6	CATTGATTCTGATACGGCCA	246	368	240
23671	YALI1_D15952g_1	GCCACAGCCGAGGTCGACAG	119	169	146
23672	YALI1_D15952g_2	GCAGTCGTTCCTTTTCTCGT	359	615	396
23673	YALI1_D15952g_3	GAATGTACCGCAGAGCCAGG	402	562	436
23674	YALI1_D15952g_4	CCGAATGTACCGCAGAGCCA	224	275	230
23675	YALI1_D15952g_5	GCTGCTCATGGACTTCCCCC	139	211	178
23676	YALI1_D15952g_6	AGGGGGAAGTCCATGAGCAG	193	300	142
23677	YALI1_D15963g_1	CGTGCCGTCGTGCATTCCCG	498	759	623
23678	YALI1_D15963g_2	GCTGTTTGATAGCGGTCAGA	275	404	316
23679	YALI1_D15963g_3	GTTGGGCTGGATCATGGTGG	133	176	146
23680	YALI1_D15963g_4	GAGGCCGCGGGAATGCACGA	191	278	236
23681	YALI1_D15963g_5	TCGCACGTATCGTCGCTGGG	137	212	152
23682	YALI1_D15963g_6	TCCCAGCGACGATACGTGCG	284	416	270
23683	YALI1_D15965g_1	TGGTTTCGCGACACGACCGA	181	301	185
23684	YALI1_D15965g_2	GCAGCTGCTGGATCATGGCG	161	257	164
23685	YALI1_D15965g_3	GATCCCCAACGGCGAGGCCG	49	64	70
23686	YALI1_D15965g_4	GTCCAGCGACAGCATGCCGT	243	338	295
23687	YALI1_D15965g_5	TCCTTCTCTTCAGCCTCCAA	470	595	476
23688	YALI1_D15965g_6	CGAATGCACTTCTATGGCCG	238	317	233
23689	YALI1_D15974g_1	GCTTCACCAGCTCGTCCGAA	199	266	216
23690	YALI1_D15974g_2	CCAACACGCGATACAAGCCG	346	478	353
23691	YALI1_D15974g_3	AATCGGTGCCCAGCAAAGAG	744	993	884
23692	YALI1_D15974g_4	GCGGGACCAAAAGGACCACT	145	148	123
23693	YALI1_D15974g_5	GTTATCCTGCGGCCTGGTCG	164	208	190
23694	YALI1_D15974g_6	AACTTTTCCACAATGGGCCA	485	846	524
23695	YALI1_D15983g_1	GCACTGTCTGACGAACCCCT	428	522	415
23696	YALI1_D15983g_2	TCAATGTAATAGCCGCCCGA	214	298	214
23697	YALI1_D15983g_3	GGAAAGATCCGGCGACGAAG	172	236	186
23698	YALI1_D15983g_4	GCTGCCCAGTGGCTGTACTA	185	265	186
23699	YALI1_D15983g_5	CCGTACTCAATCACTCGGAA	160	217	201
23700	YALI1_D15983g_6	GCCATGGCGATTGAGCAACA	288	391	308
23701	YALI1_D16009g_1	GCTGTCGTCCAAGTACTCGG	599	815	556
23702	YALI1_D16009g_2	CCACCTTGCGAGCAGACCCG	53	68	49
23704	YALI1_D16009g_4	CGACCAGTACGTCGATCGCG	592	763	617
23705	YALI1_D16009g_5	AAGGTGCCACGGTTGATGAG	423	592	466
23706	YALI1_D16009g_6	AAAGTGGTACAGTCTACCGA	162	272	161
23707	YALI1_D16029g_1	GTACGCCCTGAACGGCCGAG	303	461	331
23708	YALI1_D16029g_2	TGACATCCATGAAGCCAGCG	305	417	339
23709	YALI1_D16029g_3	ACAGCTTGTCCAGCATCCAG	563	689	570
23710	YALI1_D16029g_4	TTGTCCAGCATCCAGTGGGA	183	219	191
23711	YALI1_D16029g_5	ATGACATCCATGAAGCCAGC	304	414	335
23712	YALI1_D16029g_6	TGTGGGGACCGGCAGACGAT	163	248	173
23713	YALI1_D16047g_1	GGTCGCAACGATCTTATGGG	319	453	319
23714	YALI1_D16047g_2	CCTCGAGTCAACTTGCGACG	228	293	260
23715	YALI1_D16047g_3	GCAGCGCATGGAGCGACCCA	14	17	24
23716	YALI1_D16047g_4	GTGATGTACTTGCCTCCCAC	315	485	357
23717	YALI1_D16047g_5	ACTGCTGTTGGCGTTCGAAG	252	369	271
23718	YALI1_D16047g_6	CGACGAGGTATCAGACCGGT	115	188	117
23719	YALI1_D16086g_1	GGCGGTTTGCGAATTCAAGG	354	492	331
23720	YALI1_D16086g_2	GCAGTTGGTTTGAGGTTGGA	202	304	210
23721	YALI1_D16086g_3	CGACACGATGAGAGTCAGAG	260	315	303
23722	YALI1_D16086g_4	ACAGATCTGCCACATGCACG	511	752	560
23723	YALI1_D16086g_5	CCTTGAATTCGCAAACCGCC	245	347	309
23724	YALI1_D16086g_6	TGAAGACTGGATGTCGACAT	421	613	427
23725	YALI1_D16118g_1	GAGAACATCACCACGCCGCG	190	255	149
23726	YALI1_D16118g_2	GCAGCTCTACGAGAAGACAT	271	394	285
23728	YALI1_D16118g_4	CCTGCGTCAGGGCAATCACG	200	275	197
23729	YALI1_D16118g_5	GATACTCTCGGGAATCTCAC	739	1019	756
23730	YALI1_D16118g_6	ATACTCTCGGGAATCTCACC	672	922	680
23731	YALI1_D16144g_1	GGCGGAGGTGAAGCAGCGGG	107	170	146
23732	YALI1_D16144g_2	GCTGTCGGACGTGAACGAAG	174	217	140
23733	YALI1_D16144g_3	CGCCGCCCCACGCCTCCACG	83	128	88
23734	YALI1_D16144g_4	CGCAATTGTGACGGGCGCCG	393	573	419
23735	YALI1_D16144g_5	GCTTAAGGCAGACGTGTCGG	115	171	140
23736	YALI1_D16144g_6	CAAGGCGCTCGTGGACCACG	244	389	263
23737	YALI1_D16151g_1	TGAAATGCACAAGAAAGAAG	305	396	297
23738	YALI1_D16151g_2	GCACGACAAAAACTACACCA	266	377	264
23739	YALI1_D16151g_3	GCAGCCGCCGGAACGACGAC	22	26	16
23740	YALI1_D16151g_4	TCGACCTGTCGTCGTTCCGG	455	709	557
23741	YALI1_D16151g_5	AAGGGGATGTTGTTTTCCCA	163	194	147
23742	YALI1_D16151g_6	GAAGTAGAGTCCGGTAACGG	304	389	275
23743	YALI1_D16166g_1	CTCTTAGTACCGTCAATGAG	592	717	593
23744	YALI1_D16166g_2	GTGCTAAATGGCACTACCGG	267	361	299
23745	YALI1_D16166g_3	GAGCTCCCAGATTTTTTAGT	298	337	355
23746	YALI1_D16166g_4	CTACTGTAGACGCTAATACC	373	454	380
23747	YALI1_D16166g_5	ACTCTTAGTACCGTCAATGA	589	715	592
23748	YALI1_D16166g_6	AGTATCGATTCGGTGCTAAA	563	791	560
23749	YALI1_D16173g_1	AAGCCCATCGATCTGTCGCA	138	185	135
23750	YALI1_D16173g_2	TCCGGTGGCGAAATCACCAA	271	316	256
23751	YALI1_D16173g_3	TCAACCACCTTGTTGAGCGT	86	117	89
23752	YALI1_D16173g_4	CTTCCCTGCGACAGATCGAT	199	252	186
23753	YALI1_D16173g_5	GCAAGAGCCTGGCGTCGGCG	166	231	153
23754	YALI1_D16173g_6	GGGAAGCAAGAGCCTGGCGT	39	64	38
23755	YALI1_D16206g_1	CCTGGGTGTATGGCACCTCG	428	595	420
23756	YALI1_D16206g_2	GCCAAACAGACACACATCCG	345	515	391
23757	YALI1_D16206g_3	GTTTCGAAATACCGAGCGCA	275	407	348
23758	YALI1_D16206g_4	TCTACTGTATTCCGTGCGCT	223	333	236
23759	YALI1_D16206g_5	GGTGCCATACACCCAGGAGG	135	209	194
23760	YALI1_D16206g_6	GTCTTGTACATCATTCGCGA	420	604	387
23761	YALI1_D16236g_1	CTAGCTCCAGACCCTCCAAC	184	273	186
23762	YALI1_D16236g_2	CGTGCAAGTGAACGAAGCGG	714	1074	819
23763	YALI1_D16236g_3	CGGAATGGAACGACATTCTG	68	97	77
23764	YALI1_D16236g_4	GAAGCAGCACGACAACCGGT	22	44	7
23765	YALI1_D16236g_5	GATTGAGGCCGCTCTCGAAG	56	62	62
23766	YALI1_D16236g_6	TCCAGAAGCAGCACGACAAC	255	390	253
23767	YALI1_D16249g_1	AGTGAAAAGATCACACACGG	344	431	279
23768	YALI1_D16249g_2	GTTTTGTCGCTCCCACAACA	573	718	565
23769	YALI1_D16249g_3	CACGGCGGCAGAAAAGATAG	100	89	119
23770	YALI1_D16249g_4	TTTTGTCGCTCCCACAACAT	563	721	562
23771	YALI1_D16249g_5	ACGAGCGCAACCGCTAGCAG	335	485	335
23772	YALI1_D16249g_6	GGACGACAAGACCCATGTGA	110	157	121
23773	YALI1_D16290g_1	GTCAACGTCAAAGAGCACCA	314	491	403
23774	YALI1_D16290g_2	CAGTAGCTCTCGCATCGAGT	292	447	388
23775	YALI1_D16290g_3	GGACACCTCCAGTCGCGCGG	113	152	130
23776	YALI1_D16290g_4	TTATGGGGTCGGTCTGCGAT	348	471	335
23777	YALI1_D16290g_5	GTCGGACACCTCCAGTCGCG	568	743	591
23778	YALI1_D16290g_6	TATGGGGTCGGTCTGCGATG	350	473	335
23779	YALI1_D16314g_1	CGAAAAGGAGGGATTCACGC	152	234	149
23780	YALI1_D16314g_2	GTTCGAGCTGAAACTCGAAA	227	318	208
23781	YALI1_D16314g_3	TGAACGAGTCCTCCAGCACG	454	650	566
23782	YALI1_D16314g_4	GAGCTGAAACTCGAAAAGGA	67	83	62
23783	YALI1_D16314g_5	AGCACCATTTCGACACCCGA	170	207	165
23784	YALI1_D16314g_6	CCCGGGCGTCACCTAGCCCA	91	163	97
23785	YALI1_D16329g_1	AGCGTCACGTGAACATACCG	289	419	286
23786	YALI1_D16329g_2	CGGAACTCTCTCGCTCCAGA	373	422	319
23787	YALI1_D16329g_3	TTTCCCGCCGCCATTTCCAG	794	1180	913
23788	YALI1_D16329g_4	TAGTCCGCTGGAAATGGCGG	88	136	92
23789	YALI1_D16329g_5	CTCGATAACAGCCAAAAGAA	371	500	447
23790	YALI1_D16329g_6	CCAGAGGGACATGTTGCAGA	62	66	40
23791	YALI1_D16354g_1	ACCATGGCTGAGCGATAACG	97	148	115
23792	YALI1_D16354g_2	TGAGCGATAACGAGGTGCCG	301	467	332
23793	YALI1_D16354g_3	ACCTCGTTATCGCTCAGCCA	18	27	6
23794	YALI1_D16354g_4	CGAGGTGCCGAGGAGCAGCG	31	38	23
23795	YALI1_D16354g_5	CGTTATCGCTCAGCCATGGT	629	805	624
23796	YALI1_D16354g_6	ATAACCGAGACAAGCAGAGG	293	372	278
23797	YALI1_D16370g_1	GGTCAAGGAGGAAACCTACG	168	230	182
23798	YALI1_D16370g_2	GGAGAGTTCGAGGAAGACGG	229	349	237
23799	YALI1_D16370g_3	TTTCTGTGTCGAACTGGGCG	1052	1445	1188
23800	YALI1_D16370g_4	TCTGCACCTCGACCGTGACG	95	139	121
23801	YALI1_D16370g_5	GAGTAGCATGACCTTGAGCT	117	184	167
23802	YALI1_D16370g_6	GCTGTTTGTGCGGTCCAAAA	238	352	276
23803	YALI1_D16431g_1	GCCGTTATCCAGGATCATGG	300	423	324
23804	YALI1_D16431g_2	CGGCTCGTATGCGATCAAAT	126	188	143
23805	YALI1_D16431g_3	TCAATGTTGGCCGAAACCTG	789	1173	928
23806	YALI1_D16431g_4	GCGCATGTCTGGTTCAACGC	616	896	696
23807	YALI1_D16431g_5	CATCAACTGGGACATTCAGA	166	227	206
23808	YALI1_D16431g_6	CCAAGATCTGACCAAGTGCA	238	339	228
23809	YALI1_D16441g_1	GGTGGTATCGAACGATCGCA	121	158	118
23810	YALI1_D16441g_2	CGATCCGTATAACTTTCTGA	364	441	348
23811	YALI1_D16441g_3	GTGCGACACCAACACCAACA	433	643	535
23812	YALI1_D16441g_4	AGCTCCATCAGAAAGTTATA	226	307	236
23813	YALI1_D16441g_5	GGTATCGAACGATCGCAGGG	299	393	325
23814	YALI1_D16441g_6	CAGCATGTCGTGTCTGACGA	134	213	94
23815	YALI1_D16471g_1	GCATCTCTGGAACCTGGCAG	230	316	242
23816	YALI1_D16471g_2	GCTGTCTGCCCCCACTACCG	336	542	340
23817	YALI1_D16471g_3	GACTGTGGAGACGAGAGTAG	143	210	184
23818	YALI1_D16471g_4	ACAGGGGCAATGATAGAAGA	289	351	313
23819	YALI1_D16471g_5	ATGGGGTTATGCAAACTCAA	81	105	100
23820	YALI1_D16471g_6	AATGGACTCGATGCTCGTGG	165	243	160
23821	YALI1_D16531g_1	GCAGAAGTCGAATCAGGCAC	143	190	154
23822	YALI1_D16531g_2	GTACAAGGCAGATTATCAAG	384	524	381
23823	YALI1_D16531g_3	CTTTGGAGACGGTTTTTCCG	888	1274	986
23824	YALI1_D16531g_4	ACTGCTGTAGAGCAGAATAA	106	102	103
23825	YALI1_D16531g_5	AGTATAATCAATATCGGCAA	399	448	436
23826	YALI1_D16531g_6	GAGAAGGTACGTCAAAGCAT	187	282	224
23827	YALI1_D16567g_1	ACTCCAACCTTTCCAAACAG	350	482	335
23828	YALI1_D16567g_2	CTACGCCTATCTCAACCCGT	226	349	226
23829	YALI1_D16567g_3	GCTGTGGGAAAGGTGCCTGG	82	123	71
23830	YALI1_D16567g_4	TGTGGAAGACGTGTAAGCGG	79	87	96
23831	YALI1_D16567g_5	GGTCCTGTTTGCTTGTGCCA	181	279	234
23832	YALI1_D16567g_6	AGAGACCGACTTGTTCGCCG	547	760	491
23833	YALI1_D16609g_1	ACGTCTTGTCGGTAAACCGT	204	295	204
23834	YALI1_D16609g_2	TCATGTCGATGATCTACCGA	367	497	399
23835	YALI1_D16609g_3	GCTGTGCTGGAGGCTCCCCA	90	97	86
23836	YALI1_D16609g_4	GATGGGCGTGAAGTTCATCA	160	250	159
23837	YALI1_D16609g_5	GCATCTGGATCACTCCTACG	92	130	99
23838	YALI1_D16609g_6	GACGCCAACGGCAAAGACCA	277	433	281
23839	YALI1_D16656g_1	GGAGTACTCCGACGACTCCG	244	404	252
23840	YALI1_D16656g_2	GGAGTTTGTGGATCTTTCCG	282	441	333
23842	YALI1_D16656g_4	GAACGCCTTTGAAATCGCCG	208	239	252
23843	YALI1_D16656g_5	GGAACAGGATGCGGATTCCG	158	219	230
23844	YALI1_D16656g_6	TGAGAAGGCTGCCCAAAAGG	376	628	358
23845	YALI1_D16672g_1	GGATCCGTCTGGATCCGCGT	503	749	545
23846	YALI1_D16672g_2	GTACAATCACATCAAAATGG	203	264	226
23847	YALI1_D16672g_3	GATCCAGACGGATCCAAGGG	624	876	723
23848	YALI1_D16672g_4	CCATAACTACACATCTACAA	504	651	522
23849	YALI1_D16672g_5	GCTGCAAAAACACCTGTCCA	243	328	269
23850	YALI1_D16672g_6	GCGGCCGACGCGGATCCAGA	36	57	36
23851	YALI1_D16679g_1	GGATCACAGGAACCACCTCG	214	317	202
23852	YALI1_D16679g_2	GGGCTAGACGTCCAGCCCAA	136	261	188
23853	YALI1_D16679g_3	AGAACAGCAACAAGAACTCG	23	26	29
23854	YALI1_D16679g_4	CCTGTGATCCGGATTGTGCG	151	190	144
23855	YALI1_D16679g_5	ATCCGAGTCATAGTCCTCCT	714	862	785
23856	YALI1_D16679g_6	CTTGTTGCTGTTCTTCGAGG	302	437	291
23857	YALI1_D16709g_1	CCATGTTCTCTTCCGCTACA	454	678	525
23858	YALI1_D16709g_2	GGGAGTGACAGTGTTAGTAA	399	482	330
23859	YALI1_D16709g_3	CCTGACTACCACCGTGACCG	80	127	89
23860	YALI1_D16709g_4	GATCTTGGTGACCTCGGTCA	280	389	290
23861	YALI1_D16709g_5	ACAGTGTTAGTAACGGTAGA	190	293	223
23862	YALI1_D16709g_6	CTTGGTGACCTCGGTCACGG	381	625	441
23863	YALI1_D16729g_1	TCATGTACTAGTATGTGCCG	792	1043	735
23864	YALI1_D16729g_2	CCAGGTTTGTTAGATTGCCG	459	566	461
23865	YALI1_D16729g_3	TTTCAGCTCCTCAAGTCAAC	833	1214	968
23866	YALI1_D16729g_4	GTACAAAAAACCATCGTTGA	225	307	270
23867	YALI1_D16729g_5	CAGGTTTGTTAGATTGCCGG	463	570	465
23868	YALI1_D16729g_6	CGTCTGCAATGCACTTCCCC	356	529	366
23869	YALI1_D16756g_1	TTTGACCTGTAGCACCCGCA	273	343	258
23870	YALI1_D16756g_2	GCTGGTGCAACGAATATGCT	63	127	77
23871	YALI1_D16756g_3	TGACCTGTAGCACCCGCACG	246	320	276
23872	YALI1_D16756g_4	GTTTGACTTCGGCAAGGCCG	27	35	34
23873	YALI1_D16756g_5	TCTTATTGTGGTACCCCGTG	286	355	344
23874	YALI1_D16756g_6	GGTGCAACGAATATGCTCGG	154	223	161
23875	YALI1_D16783g_1	CTTGAGCATGACTTGATGCG	363	515	361
23876	YALI1_D16783g_2	TCTTCTCGTCCCACACTAGA	220	308	250
23877	YALI1_D16783g_3	GATTGATCTGCACCAATCCA	97	158	132
23878	YALI1_D16783g_4	AGCGGCAGACGAGTTCAAAA	89	82	72
23879	YALI1_D16783g_5	GTACTACTGGAGCGGTCCTG	333	406	280
23880	YALI1_D16783g_6	CTCGTCCCACACTAGACGGT	204	282	190
23881	YALI1_D16809g_1	GCAGACGGATGTTCTCCCCG	413	691	507
23882	YALI1_D16809g_2	GGGAGTGCACTCCTTGACCA	329	447	324
23883	YALI1_D16809g_3	CGAGGCTGCTGGCCAGACCG	242	308	258
23884	YALI1_D16809g_4	GAACTTTGCCGAGTGCGACG	174	240	188
23885	YALI1_D16809g_5	GAGAAGGCTTTTGTTGACGC	332	429	319
23886	YALI1_D16809g_6	AGCATCAACGTACTTCTTGC	409	652	402
23887	YALI1_D16843g_1	GTAGATCCCGAAGAGCCCAC	77	141	110
23888	YALI1_D16843g_2	GAAAGAGTCGAAAACAACTG	496	663	536
23889	YALI1_D16843g_3	TTTGAAGACGAGAAGACCGG	210	304	279
23890	YALI1_D16843g_4	GCGTCGGTCATATTCCTAAC	186	268	209
23891	YALI1_D16843g_5	TCCCGATACGAAGCGTTCCA	195	303	261
23892	YALI1_D16843g_6	TGGTCCAACGAATCACTCTG	299	454	299
23893	YALI1_D16864g_1	CGAGAGGCCACTATTCGCGA	268	385	239
23894	YALI1_D16864g_2	GCTCTGCTCAAACCAGCCGT	150	240	165
23895	YALI1_D16864g_3	CCACGAGCTCTACAACACAG	477	612	517
23896	YALI1_D16864g_4	AGACAAGCATGATGGCAACG	162	183	205
23897	YALI1_D16864g_5	ACCTTGTATCGGTTACCGTA	161	219	146
23898	YALI1_D16864g_6	AGAGGCGAATGGCGTCCCTA	242	405	274
23899	YALI1_D16873g_1	GTGTCCCTCAGAGACAGCAG	209	312	211
23900	YALI1_D16873g_2	TTACAGAAAAAGTCGATCCA	232	261	227
23901	YALI1_D16873g_3	GGGAAATGAAGGGAAACAAA	154	209	165
23902	YALI1_D16873g_4	AGAGAAATCCAAGGCGTCCG	111	127	86
23903	YALI1_D16873g_5	GGGAAATGAAGGGAAACTAA	262	340	252
23905	YALI1_D16879g_1	AGTGATAAGATAGGACACGG	125	227	146
23906	YALI1_D16879g_2	GATGCCGTGTCCTCTTTGGA	74	115	78
23907	YALI1_D16879g_3	AATACTACTAAGCATCAAAG	524	725	559
23908	YALI1_D16879g_4	CCAGCCCTCCAAAGAGGACA	126	169	123
23910	YALI1_D16879g_6	TTGTTACCAGCCCTCCAAAG	278	355	242
23911	YALI1_D16891g_1	CAGCACGTATTTCCACGCCT	186	232	186
23912	YALI1_D16891g_2	CGGCTCCGTGGCAATCTGCG	293	440	297
23913	YALI1_D16891g_3	CGACTCGGTCCACTTATGAT	535	670	696
23914	YALI1_D16891g_4	CGAAGCCCCGCAGATTGCCA	214	251	192
23915	YALI1_D16891g_5	AGTGGCTCCAAAGTGCGAGT	326	469	369
23916	YALI1_D16891g_6	GGAGTGGCTACAGGATGCAG	408	622	409
23917	YALI1_D16932g_1	GCACCCCCAGGCATGCCCCA	340	444	324
23918	YALI1_D16932g_2	ATCGACGGCGAGTTTCGCAG	260	355	281
23919	YALI1_D16932g_3	GAGACGTTGCGAGATCCGGA	166	231	197
23920	YALI1_D16932g_4	CCGATGTTGTCGATGCCGTA	147	205	155
23921	YALI1_D16932g_5	ATCTCTTTGACGGACCCCAA	116	160	138
23922	YALI1_D16932g_6	GTCGTCCTACAACGCCGCAA	203	350	207
23923	YALI1_D16959g_1	CAAGGGGCTGAGAGACACGG	197	272	243
23924	YALI1_D16959g_2	ATTAAGACAGTTAATTAAAG	325	508	428
23925	YALI1_D16959g_3	CTGCTCCACCGGCTGCACAA	990	1382	1117
23926	YALI1_D16959g_4	TGCTCCACCGGCTGCACAAG	994	1385	1124
23927	YALI1_D16959g_5	AAGCGGCTGCGCTGCTCCAC	408	690	574
23928	YALI1_D16959g_6	CAACGCCGACTCGAGACTGT	201	303	213
23929	YALI1_D16981g_1	TCTACAAGCCCATTTCTGGA	775	995	772
23930	YALI1_D16981g_2	GTAGATCTCCTCAATCGCCT	155	236	207
23931	YALI1_D16981g_3	GGACGGCTGTCGGACCCCAA	352	480	362
23932	YALI1_D16981g_4	TCTACATTGACGCCGAGAGG	160	175	125
23933	YALI1_D16981g_5	GGAGACCAAGAAGCTGCACG	851	1189	944
23934	YALI1_D16981g_6	TGGTCTACATTGACGCCGAG	91	95	71
23935	YALI1_D16990g_1	CGTTGCCAAGACCAATAGGG	193	260	175
23936	YALI1_D16990g_2	AAAACGCGTGTGGAAAGACG	301	425	362
23937	YALI1_D16990g_3	TGTCCGTTGCCAAGACCAAT	423	603	490
23938	YALI1_D16990g_4	CAAGAGATACAAGTGTAGGG	513	674	544
23939	YALI1_D16990g_5	GCAGAATGTATCCATCTTTT	366	569	426
23940	YALI1_D16990g_6	AGAATGTCAATGATAAGCGA	226	326	170
23941	YALI1_D16997g_1	TTACAGTGTATGTTTGAGAG	154	240	181
23942	YALI1_D16997g_2	GGTAGAAGCAGGTAGTGTCG	280	376	271
23943	YALI1_D16997g_3	GTAGTGTCGGGGTTTCGGGT	217	299	240
23944	YALI1_D16997g_4	ACTGGGGTTAGGGTAGAAGC	65	79	62
23945	YALI1_D16997g_5	TTTTGTGGTTGTTTCGGAGG	323	457	349
23946	YALI1_D16997g_6	ATACATATGCAAAGTATGGT	333	420	304
23947	YALI1_D17011g_1	CAAGGCAGTCAGTCCAACAA	414	584	392
23948	YALI1_D17011g_2	CGACCTTCAAAAGGTTGACG	260	438	254
23950	YALI1_D17011g_4	GTACGCCCTGGCGTGCAACC	148	210	133
23951	YALI1_D17011g_5	AGAAGTCTGTTTCTTGGAAG	453	651	562
23952	YALI1_D17011g_6	GCTGCGTGACGTGTACGCCC	99	119	116
23953	YALI1_D17030g_1	GTTTGAGCCCGCCTACCGAC	414	644	504
23954	YALI1_D17030g_2	TGGACACGTTGGCGGAAGAG	831	1233	875
23955	YALI1_D17030g_3	TTTGGTGGAGGAAAGACTAC	608	725	637
23956	YALI1_D17030g_4	GTCGTAGATGAGACCGAAAC	109	145	91
23957	YALI1_D17030g_5	CAAGGCCGTATCGGACCTGT	106	135	98
23958	YALI1_D17030g_6	GCCGTATCGGACCTGTCGGT	254	390	255
23959	YALI1_D17051g_1	GAGTTCATCCGGTCACAACG	388	556	427
23960	YALI1_D17051g_2	GTTTAGATCTGCCAAGGACG	156	231	193
23961	YALI1_D17051g_3	CATCCTTGCACGCATCCCGA	456	574	477
23962	YALI1_D17051g_4	GCATCCTTGCACGCATCCCG	454	574	476
23963	YALI1_D17051g_5	ATTCTGGACGAGTTCAAGCA	304	426	388
23964	YALI1_D17051g_6	TCTCCATGAACGGGGTACCG	171	278	170
23965	YALI1_D17090g_1	CAGTGCATCATCATGTTCGA	542	823	569
23966	YALI1_D17090g_2	GTCGGTGGATCCATGGAACG	141	223	156
23967	YALI1_D17090g_3	GGAGATCGTGCCTTCACCAG	84	122	107
23968	YALI1_D17090g_4	AGTGAAGATCGAGATATGAG	262	356	272
23969	YALI1_D17090g_5	ATCTGTGGAAGCAATTCTGG	572	784	644
23970	YALI1_D17090g_6	CCACGAACTTGGTGTCAGCG	303	420	307
23971	YALI1_D17108g_1	TTAGTGGCAGAGCACTTTCG	470	662	562
23972	YALI1_D17108g_2	CTACGTCCGATCTCGAGCTG	182	258	224
23973	YALI1_D17108g_3	CGTCAGCCTCAGCTCGAGAT	359	468	331
23974	YALI1_D17108g_4	CTTGGCCACGTTGATCTGGA	155	237	156
23975	YALI1_D17108g_5	TCTCAACCGACTCACCCAGC	264	427	299
23976	YALI1_D17108g_6	TGTTGTCACCGGCAATGGCT	373	501	350
23977	YALI1_D17151g_1	TCTCCATGAGATCAACTCCG	277	439	268
23978	YALI1_D17151g_2	TGATCTCATGGAGAACGCCG	143	194	128
23979	YALI1_D17151g_3	TGCGCACCTTTGGTACCGAG	70	100	76
23980	YALI1_D17151g_4	CGAGATTCCTGCCAGCGACG	172	192	154
23981	YALI1_D17151g_5	GCGCACCTTCATCAGCGACA	124	180	133
23982	YALI1_D17151g_6	GCTGTTGGAGATGAGCGAGA	202	273	203
23983	YALI1_D17181g_1	TTTTGAACAGATCGGTCGCG	464	578	433
23984	YALI1_D17181g_2	AAAGAGACGGCCATTCCGCG	288	401	309
23985	YALI1_D17181g_3	TTGTGTATACGCAACCGTGA	526	626	532
23986	YALI1_D17181g_4	GGTTGCGTATACACAAAGAC	123	163	147
23987	YALI1_D17181g_5	AGTTTTCGGTCAGTACGTCG	290	446	351
23988	YALI1_D17181g_6	GATAAATCTGGAGAGTGTGC	244	358	250
23989	YALI1_D17190g_1	GGGTCCGTCCTATTAGGGGA	264	349	228
23990	YALI1_D17190g_2	ATATGGGTCCGTCCTATTAG	417	545	401
23991	YALI1_D17190g_3	AACGCCCTCCCCTAATAGGA	112	139	108
23992	YALI1_D17190g_4	AATCACTCTTGTGACTACAG	157	188	134
23993	YALI1_D17190g_5	CACTCTTGTGACTACAGGGG	334	499	334
23994	YALI1_D17190g_6	CCAGAGTGATTCAGTTGAGG	343	481	340
23995	YALI1_D17206g_1	GCTGACCATCCAGAACCGAC	442	619	495
23996	YALI1_D17206g_2	AATCTTGGGAGCAAGAGCGG	106	190	130
23997	YALI1_D17206g_3	ATGACCAGAGAAGAGGCAGA	119	128	107
23998	YALI1_D17206g_4	GATCATCTACCTGCGAGCCA	60	100	83
23999	YALI1_D17206g_5	TGACCAGAGAAGAGGCAGAG	120	130	110
24000	YALI1_D17206g_6	TCCTTCTTTCGGTCACGCGG	175	223	136
24001	YALI1_D17249g_1	TGAATCTTCAGATAGTCCCG	343	483	392
24002	YALI1_D17249g_2	TCTTGGGCTTGACACACGAG	499	773	494
24003	YALI1_D17249g_3	GGGTCCAGACAAAGGACAAG	77	121	94
24004	YALI1_D17249g_4	GCAGGTTGCGGGTCTCTGAG	212	325	255
24005	YALI1_D17249g_5	CAAGCCCAAGACCATTCACG	73	118	93
24006	YALI1_D17249g_6	GGAGTCACGTGATACGCCCG	162	244	133
24007	YALI1_D17268g_1	TCTGGGCAGAAAACAGCAGA	624	769	634
24008	YALI1_D17268g_2	CCAATTCCCACACAAACAGC	247	354	245
24009	YALI1_D17268g_3	TGTGGTACTTGGCTAGCGGG	28	41	41
24010	YALI1_D17268g_4	GCTGTTTTCTGCCCAGACCA	263	369	291
24011	YALI1_D17268g_5	GTCTGGGCAGAAAACAGCAG	622	766	631
24012	YALI1_D17268g_6	TTCCCACACAAACAGCCGGC	222	280	197
24013	YALI1_D17299g_1	GATTGTTTCTCAACAGACCG	785	1246	914
24014	YALI1_D17299g_2	ATTGTTTCTCAACAGACCGA	790	1262	919
24015	YALI1_D17299g_3	TAGTCGTTGGAGAAGGTAGA	402	544	419
24016	YALI1_D17299g_4	AGTAGTCGTTGCCCTCCATG	426	580	490
24017	YALI1_D17299g_5	TTTGAGACAAGATCTCCACA	174	249	188
24018	YALI1_D17299g_6	TGGATCCAGCTACAGATAAA	209	318	184
24019	YALI1_D17336g_1	GCTCACGTGCCGACTCACGC	653	958	655
24020	YALI1_D17336g_2	GGCACTTGAGAAGTTGGCAT	176	231	170
24021	YALI1_D17336g_3	ACCGACTCTGACACTAACCA	55	74	57
24022	YALI1_D17336g_4	GAAATCCCAGATCATGACGG	104	155	130
24023	YALI1_D17336g_5	TCGTGACTCAAAGAACAGCC	50	60	67
24024	YALI1_D17336g_6	CGAGTGGTCGACAAAGTCGT	176	226	146
24025	YALI1_D17355g_1	GTGCAGCTCAATGTTGGACG	640	928	684
24026	YALI1_D17355g_2	GCTCCCGCGCACCAGATGTG	46	84	71
24027	YALI1_D17355g_3	GACCATCTCCGTGTCGGCAG	13	42	27
24028	YALI1_D17355g_4	TCCACCGGAACGACAATTGT	72	108	87
24029	YALI1_D17355g_5	ATTGTCGGATGCAAGTTCGA	392	471	390
24030	YALI1_D17355g_6	GTCGGATGCAAGTTCGATGG	514	700	535
24031	YALI1_D17370g_1	GGTCTGACAGTGACACCCGA	195	235	188
24032	YALI1_D17370g_2	ACACGATTGCTCTGAACCCG	293	379	286
24033	YALI1_D17370g_3	TCGCTCAAAGGGATGCAGCG	218	302	251
24034	YALI1_D17370g_4	ACCGAGCCTCCGAGACGTCG	246	387	260
24035	YALI1_D17370g_5	GCCCATGAGAACATTGTGCG	517	739	491
24036	YALI1_D17370g_6	AATGTTCTCATGGGCCTGCA	255	358	245
24037	YALI1_D17410g_1	GAGCCTGTAGTTGACCAGAT	512	673	504
24038	YALI1_D17410g_2	GCAGCGACTTTTTCGTTGCC	199	301	253
24039	YALI1_D17410g_3	TTAATCTCAAAACGCTCGAT	530	684	631
24040	YALI1_D17410g_4	TTAGAACAAGATTCATGTAC	140	222	150
24041	YALI1_D17410g_5	TCTTGTTCTAAGTGACTGCG	86	101	66
24042	YALI1_D17410g_6	GGTACCAAACAAGACAAAAA	157	211	142
24043	YALI1_D17462g_1	CACGTTGTAGACCCACAGGT	241	337	233
24044	YALI1_D17462g_2	GGAGTAGTAGGTGAACTGGT	23	22	26
24045	YALI1_D17462g_3	CGCTTGGTAGGCGCAGTCGG	150	212	194
24046	YALI1_D17462g_4	TCTGCTGCACAACTCGCGAC	167	208	154
24047	YALI1_D17462g_5	CGGTCACGTTGTAGACCCAC	362	536	352
24048	YALI1_D17462g_6	ACTGGTTGGTGATCACCAGC	127	182	132
24049	YALI1_D17482g_1	GAGTAGATGATGAGGCCACG	286	413	350
24050	YALI1_D17482g_2	GTTCCAGAAATGGTTCCAGC	29	39	15
24051	YALI1_D17482g_3	TTCAAGGAGCTCGATCCACG	53	90	119
24052	YALI1_D17482g_4	CCGACCGGACGGCAGCTGCG	24	64	42
24053	YALI1_D17482g_5	TTGCTGTGATGATTTTGTCG	253	299	191
24054	YALI1_D17482g_6	GCCACCGCGCAGCTGCCGTC	384	510	335
24055	YALI1_D17493g_1	CATTCTCGAGGTGTACACCG	298	414	313
24056	YALI1_D17493g_2	TTCGCGACACAGAGTCCACG	30	32	24
24057	YALI1_D17493g_3	CGCGCACCAGGGCATCCGAA	80	93	63
24058	YALI1_D17493g_4	GCTGGATCAGAGAGACGATT	175	213	208
24059	YALI1_D17493g_5	TCTGGTGCTCTACATTCTCG	739	966	683
24060	YALI1_D17493g_6	GAGTTCTACGACGCGCACCA	276	449	247
24061	YALI1_D17507g_1	ACTAGGACCCAGATTTCGGA	320	480	401
24062	YALI1_D17507g_2	GCTCATGAACGGACACGCGC	72	124	96
24063	YALI1_D17507g_3	GATTTCGGACGGAAGAGCCA	502	619	466
24064	YALI1_D17507g_4	CCTAACCATCCGTTCAACCG	483	701	579
24065	YALI1_D17507g_5	TCAGTCTAGGACAAGTGAAT	98	147	106
24066	YALI1_D17507g_6	GTGTCAGTGCTGGCGAATCG	416	558	375
24067	YALI1_D17524g_1	GCTCCAGAGGAACATATCCG	256	392	272
24068	YALI1_D17524g_2	GATTCCTCTTCGTCCAACCA	555	696	604
24069	YALI1_D17524g_3	ACAATGAGCCAAATGTCGAG	125	189	137
24070	YALI1_D17524g_4	GCAGCGGCGTCGTACAGCGG	194	265	189
24071	YALI1_D17524g_5	GTGCCCGTTTATCCAGCCCG	89	101	77
24072	YALI1_D17524g_6	GGAACGTGGTACGAGTGCAG	365	478	367
24073	YALI1_D17543g_1	TATGACGGCGGTAGAAGCCA	64	104	105
24074	YALI1_D17543g_2	ACGACGCTCTCAATAGGCTG	65	96	65
24075	YALI1_D17543g_3	ATACAAACGACGCTCTCAAT	214	250	251
24076	YALI1_D17543g_4	GACGGCGGTAGAAGCCACGG	313	409	338
24077	YALI1_D17543g_5	TCTGCGAATGGATCAACATT	269	411	267
24078	YALI1_D17543g_6	TGTGGTTTCTGTTTATCGAC	189	262	190
24079	YALI1_D17564g_1	TGTGACCCAGATCGTGACGG	188	256	194
24080	YALI1_D17564g_2	CCTTGGTAACAAGTCCCTCG	140	184	142
24081	YALI1_D17564g_3	GCATGTGACCCAGATCGTGA	399	461	412
24082	YALI1_D17564g_4	TCGTTGAATGTCATTGAGCG	142	150	87
24083	YALI1_D17564g_5	ACAGCCGATGGTCTCCGCGA	633	878	596
24084	YALI1_D17564g_6	TACAGCCGATGGTCTCCGCG	629	875	594
24085	YALI1_D17577g_1	GACCGGAGCAGCCTTAGACG	230	360	243
24086	YALI1_D17577g_2	CGATCTGCGTCGTCATCTTG	1237	1627	1359
24087	YALI1_D17577g_3	GTCGTACTCGTGCTTGGCCA	154	220	163
24088	YALI1_D17577g_4	GGCAACGTCCACCTTTTCGC	59	93	79
24089	YALI1_D17577g_5	GCGAGAGCTGTGGTCGTCGT	400	627	421
24090	YALI1_D17577g_6	GGTCGAGGCCGGCGAAAAGG	554	718	444
24091	YALI1_D17593g_1	GCTGCAGCAGGCCCGAAAAG	367	528	430
24092	YALI1_D17593g_2	GGTGGTCCCCTGGATCCAGC	185	238	186
24093	YALI1_D17593g_3	GTACCCCTGGACGCTGCTGA	81	56	43
24094	YALI1_D17593g_4	GAAAGCGTGTGGTCCAGCCG	148	192	148
24095	YALI1_D17593g_5	AGCAATGTGCGAGTCACCGG	291	455	293
24096	YALI1_D17593g_6	GAGGTTGGTCTCGACAAACG	246	330	276
24097	YALI1_D17620g_1	GCCGTACGAAATCTACCGCG	143	209	157
24098	YALI1_D17620g_2	TTTTTTCTCGTCGCGCCCGT	1213	1471	1244
24099	YALI1_D17620g_3	GGAAATCATCACCCCAACCG	376	412	379
24100	YALI1_D17620g_4	CACATTGAGCGCTCTCGCCG	43	72	58
24101	YALI1_D17620g_5	GATTATATGCAGTCTGGCGA	369	493	335
24102	YALI1_D17620g_6	GGTTCTGGACATCTACAACG	331	484	386
24103	YALI1_D17666g_1	AGTGGGTCTGTGCATATGCG	338	520	346
24104	YALI1_D17666g_2	GCTTGTAGTTGTAGTCTGGG	33	46	37
24105	YALI1_D17666g_3	TTACTACAACCACAGCCAGG	279	342	288
24106	YALI1_D17666g_4	GACAATATGGGCCAACACGG	339	424	346
24107	YALI1_D17666g_5	TCTGGTATCCCCCCTGGCTG	260	372	261
24108	YALI1_D17666g_6	CGACGAAGAAAAACACCTGG	269	472	296
24109	YALI1_D17710g_1	TGTCGGAGATGACAAACGAG	252	383	274
24110	YALI1_D17710g_2	TTCTTGTGTCGGAAATGGCG	771	1024	794
24111	YALI1_D17710g_3	CAACAAGTACGACTTCCACA	62	108	94
24112	YALI1_D17710g_4	GTTTTTCCGGCAGCTTGCGG	289	394	292
24113	YALI1_D17710g_5	ACGGTGTTCTGGACGCCCGA	513	703	504
24114	YALI1_D17710g_6	GTCAAGAGCACCAACGACGA	217	251	218
24115	YALI1_D17725g_1	CCTTCTGTTGATGATCGGGT	112	182	149
24116	YALI1_D17725g_2	ACCTGTTCAAAACTCGACAG	254	354	316
24117	YALI1_D17725g_3	TCTATACAGATAGTTCCAGA	208	244	218
24118	YALI1_D17725g_4	ACCTCTGTCGAGTTTTGAAC	294	376	327
24119	YALI1_D17725g_5	ATTGGTGCGTTTCACCCCAA	805	1060	672
24120	YALI1_D17725g_6	ATTCGCCTTCTGTTGATGAT	319	511	332
24121	YALI1_D17731g_1	TATAGGAGAGGGTATAACAG	529	693	584
24122	YALI1_D17731g_2	GTATAGGAGAGGGTATAACA	521	672	567
24123	YALI1_D17731g_3	ATAAAGATATATGGATAAGA	101	145	115
24124	YALI1_D17731g_4	GGTATAACAGGGGCATAAAA	183	193	169
24125	YALI1_D17731g_5	GAGGGTAAGAGGTCTAAACG	95	135	106
24126	YALI1_D17731g_6	GGGATATGGGGTATAAACGA	187	261	135
24127	YALI1_D17770g_1	TGTGGGGTTGATGGATCCGA	192	221	184
24128	YALI1_D17770g_2	ACGCATCGAGCACCTTGCCG	199	305	258
24129	YALI1_D17770g_3	CCTCGACTCGGTTTTCCAGC	344	419	323
24130	YALI1_D17770g_4	CGACTCGGATCCTAACGACG	258	404	302
24131	YALI1_D17770g_5	GTAGGGTCTGCAGTTGGGGG	288	352	281
24132	YALI1_D17770g_6	GGGCGAGCACGTCAATGGCG	388	515	389
24133	YALI1_D17795g_1	AAGTGCGATGAAGAGCTAGG	345	492	361
24134	YALI1_D17795g_2	TTGCCGAAAAAGCGGCCGTA	22	44	32
24135	YALI1_D17795g_3	GTGACAGATTGCCGAAAAAG	184	222	215
24136	YALI1_D17795g_4	GCCCGTCGTGGGCCGTTCCA	147	230	226
24137	YALI1_D17795g_5	ACCTGTTCTGTGGTCTCAGT	412	462	361
24138	YALI1_D17795g_6	ACGAGGGCTGGTCCAACGTT	596	800	561
24139	YALI1_D17814g_1	GGACCAATTGAAAAGTGTGA	424	653	472
24140	YALI1_D17814g_2	TGAAGGCGTATGGTTAGTGG	470	695	553
24141	YALI1_D17814g_3	TTACTGAGTCAAGTATGACG	673	979	838
24142	YALI1_D17814g_4	AGGCGTATGGTTAGTGGCGG	299	431	315
24143	YALI1_D17814g_5	GGTTACTGAGTCAAGTATGA	369	485	328
24144	YALI1_D17814g_6	GGTATGATGAAGCACAGTTG	260	359	251
24145	YALI1_D17829g_1	CGACAAGCTGGACATCCGGG	459	656	555
24146	YALI1_D17829g_2	GGATCATCTCGTCTGCCCGG	27	29	27
24147	YALI1_D17829g_3	GCAGCACCTTCACCGCCCAG	91	101	68
24148	YALI1_D17829g_4	CCAGCTGGCCCAAGGCTGTG	344	532	451
24149	YALI1_D17829g_5	CATCATGACGGTGTTGCCCG	346	444	278
24150	YALI1_D17829g_6	GCACAGCCTTGGGCCAGCTG	279	383	267
24151	YALI1_D17832g_1	ATTGTTGGTGGATAGCCGAA	141	186	130
24152	YALI1_D17832g_2	TGGAGGTGTCTGCTAGTCCA	58	66	66
24153	YALI1_D17832g_3	CACTGTCTCTGAGCAGAAGG	740	937	831
24154	YALI1_D17832g_4	AGACACCTCCACGATTGAGA	43	55	63
24155	YALI1_D17832g_5	CACACCCGTCTCAATCGTGG	471	699	455
24156	YALI1_D17832g_6	GATATGAATCATGTTCCATA	159	212	153
24158	YALI1_D17836g_2	AGTTGAAAGGGAATCCACAT	259	358	307
24159	YALI1_D17836g_3	GGTGTCCAACAGACCCGCCG	25	22	38
24160	YALI1_D17836g_4	ACAGACCCGCCGAGGATGAG	308	441	316
24161	YALI1_D17836g_5	TGTGAATTAGACATCATGTT	336	424	313
24162	YALI1_D17836g_6	ATAATTGTGTACAAACTTAG	340	436	310
24163	YALI1_D17842g_1	CTTGCGCTATCTGTTTCGGA	254	307	215
24164	YALI1_D17842g_2	TGATCAAGGAGAGAACGCCG	166	230	197
24165	YALI1_D17842g_3	TATACGCAACTCGAATGCCG	1127	1472	1279
24166	YALI1_D17842g_4	TTCGAGTTGCGTATAAAGCA	294	396	347
24167	YALI1_D17842g_5	GAATGCCGAGGATAGCGACG	243	344	262
24168	YALI1_D17842g_6	GTGCCGTTTGAGAAGGTTGG	119	227	156
24169	YALI1_D17844g_1	AAATTGAAAGAAATCCCGAA	383	501	394
24170	YALI1_D17844g_2	TCAAAATTGGATGAGAAAAA	908	1044	850
24171	YALI1_D17844g_3	AGAAAAGCAGGGCGATAGGG	74	106	86
24172	YALI1_D17844g_4	CGATAGGGTGGACAATGGGA	172	273	187
24173	YALI1_D17844g_5	TTCGACCTTGAAATCAAAAT	109	151	99
24174	YALI1_D17844g_6	AGGGCGATAGGGTGGACAAT	291	373	270
24175	YALI1_D17854g_1	GGCGAGTTCGGGCTTTTCGG	430	609	412
24176	YALI1_D17854g_2	GGCGACTTCAACCTCAAGGA	86	106	93
24177	YALI1_D17854g_3	GGTAGACCAGGTGGGAAACG	35	45	37
24178	YALI1_D17854g_4	TGTTGACAAGGTCGGCAGCG	129	185	141
24179	YALI1_D17854g_5	TGAAGTCCTCGTTTCCCACC	379	513	378
24180	YALI1_D17854g_6	GTCGATCCTGTTGACAAGGT	234	372	229
24181	YALI1_D17885g_1	ACACAAACACGCAGACACGA	199	293	258
24182	YALI1_D17885g_2	TGCACACGCGACGGACACCG	471	593	477
24183	YALI1_D17885g_3	CAGCAAATCGACTATCGGAG	217	277	197
24184	YALI1_D17885g_4	TTGCCCACATGCACACGCGA	100	120	90
24185	YALI1_D17885g_5	AAAGACGCGAAGCAATGCAG	1405	2116	1366
24186	YALI1_D17885g_6	AAGACGCGAAGCAATGCAGA	1391	2113	1361
24187	YALI1_D17895g_1	ATAACGAGTGGAATTGAAAT	737	1004	719
24189	YALI1_D17895g_3	ACAACTCACGCAATAACGAG	196	223	219
24190	YALI1_D17895g_4	CGGGGAGGTGGTTATATAGA	285	355	277
24191	YALI1_D17895g_5	CCAGTTACCTGTACAACGCT	240	363	252
24192	YALI1_D17895g_6	GTACAATAGCTCTATCTACT	371	514	334
24193	YALI1_D17899g_1	GTATCGTCGACGAGGAGCGG	241	342	255
24194	YALI1_D17899g_2	GCGTCGTCAGACACAGCCGA	64	89	70
24195	YALI1_D17899g_3	CGAAATCAAGAGCATCCGGG	112	156	111
24196	YALI1_D17899g_4	GCCCTTGTATCGGGTACCCA	220	307	287
24197	YALI1_D17899g_5	TCCAAGGCCGTCCATCTAGA	422	565	345
24198	YALI1_D17899g_6	CCTTCTTGAGACCCTCTAGA	345	496	378
24199	YALI1_D17930g_1	ACCCAGCTGCTGATAGACAA	204	281	210
24200	YALI1_D17930g_2	AGTAAAGTACCATCGAGACA	21	35	8
24201	YALI1_D17930g_3	GTAAGACTTTTGTCATTACG	0	1	0
24202	YALI1_D17930g_4	AAGACTTTTGTCATTACGGG	220	310	215
24203	YALI1_D17930g_5	CCAGCCACACTACACCGAGT	155	185	124
24204	YALI1_D17930g_6	GATGGTACTTTACTGAATTG	296	434	295
24205	YALI1_D17970g_1	GTATCTTCCAGAACTCGGGG	196	241	186
24206	YALI1_D17970g_2	TCGACAGGCGAAAAGAAGCA	311	403	392
24207	YALI1_D17970g_3	ACGTGGACGCAACTGATGGA	176	208	197
24208	YALI1_D17970g_4	CATAACTCCGATCGACAGGA	112	193	174
24209	YALI1_D17970g_5	TTACGGATACGCTTTACCGT	51	84	52
24210	YALI1_D17970g_6	TGCTATTGCCAGCATTGCCG	610	789	500
24211	YALI1_D17983g_1	ATATAGTCCAGAATGGACGA	109	188	133
24212	YALI1_D17983g_2	GATCCGAGACTCGTATGTCA	415	533	444
24213	YALI1_D17983g_3	GTGACATACGAGTCTCGGAT	119	164	143
24214	YALI1_D17983g_4	CCTCTTCCCGACAAGTTCAC	232	368	291
24215	YALI1_D17983g_5	TCATGTTGCGCAGTTTGTGT	340	477	377
24216	YALI1_D17983g_6	CCGGGCTCAGAAACATGTTG	191	335	214
24217	YALI1_D18014g_1	CACAAACTCAGACAACCACG	255	366	247
24218	YALI1_D18014g_2	TGTTTCTGTGTTCAAATCGC	884	1122	988
24219	YALI1_D18014g_3	AATCTCTGCCCACTGACCAG	810	1145	1055
24220	YALI1_D18014g_4	ACACAAATCACCCCCCCAGC	172	238	186
24221	YALI1_D18014g_5	GTGTCAATCACGGACTGGAA	45	70	58
24222	YALI1_D18014g_6	AGCCGCGTCTGGAAGTATGA	60	97	64
24223	YALI1_D18037g_1	GGTTGTTGTTGCCATCGAGG	200	306	160
24224	YALI1_D18037g_2	CATGGGCCAGCGATTCTACT	57	70	51
24225	YALI1_D18037g_3	CGACAGCTTAGACACCGTCG	117	230	164
24226	YALI1_D18037g_4	CGACGGTGTCTAAGCTGTCG	255	292	263
24227	YALI1_D18037g_5	TCTCGTCAGCCTCCTTGTCG	419	570	386
24228	YALI1_D18037g_6	GTTGCCATCGAGGAGGAGTT	157	240	120
24229	YALI1_D18048g_1	GCACATTGTGAACCAGTGCC	343	541	381
24230	YALI1_D18048g_2	AGTTCACCTGACGCTCGTTT	430	482	527
24231	YALI1_D18048g_3	GTTCACAATGTGCTATACGA	941	1315	1108
24232	YALI1_D18048g_4	GGTTCACAATGTGCTATACG	931	1289	1090
24233	YALI1_D18048g_5	GGGCAACTTGAAACATGCAC	271	431	266
24234	YALI1_D18048g_6	GTCTCAGGAGACAGTCAAGC	281	477	284
24235	YALI1_D18089g_1	AGACTGCGTCTACTCGACCG	211	352	236
24236	YALI1_D18089g_2	GGTTCTTTGGGCATGTGTAG	126	123	117
24237	YALI1_D18089g_3	CGGGCCACTTTTGAGCACCA	123	150	142
24238	YALI1_D18089g_4	TTTTGGACTCGAGCACGTCG	85	116	100
24239	YALI1_D18089g_5	GAGGTTGTCGAGGCGATTTG	381	646	371
24240	YALI1_D18089g_6	TGTTTTTGTGAACAGCTCTG	382	441	298
24241	YALI1_D18115g_1	CTTGTTTGCGGCTAGCTCCG	118	178	112
24242	YALI1_D18115g_2	CAGCAGAGTTTTTCGCACAA	264	374	284
24243	YALI1_D18115g_3	TCTTGGCGTGAAGAGCCTTA	269	424	347
24245	YALI1_D18115g_5	GCAGTCCCGGAAATGGACTC	160	186	118
24246	YALI1_D18115g_6	CTACACCTCTCGTCCCCCTA	132	186	135
24247	YALI1_D18130g_1	GATGGAGATGAGGTGTCGGG	218	275	228
24248	YALI1_D18130g_2	GAGCAGATCGGACAGCTTAT	59	111	79
24249	YALI1_D18130g_3	TCGTCCTTACCCAGAAACAT	648	862	754
24250	YALI1_D18130g_4	CTGGCCTCCCAGAAACGCCA	111	153	110
24251	YALI1_D18130g_5	CGAACCCGAGTGTCCACCGA	241	346	214
24252	YALI1_D18130g_6	GGGTAAGGACGACATCCAGC	231	320	261
24253	YALI1_D18167g_1	TGACTCGGAAGAATTTGCCG	101	145	113
24254	YALI1_D18167g_2	GTTAAGCTCGTGCAGTGTAA	523	674	593
24255	YALI1_D18167g_3	ATCATCACAGAGTTCCGCAA	419	507	369
24256	YALI1_D18167g_4	CTCCGAAGTGAACATGTCGT	181	303	230
24257	YALI1_D18167g_5	TCCGTTTTCGAAAATTGACT	588	772	588
24258	YALI1_D18167g_6	TCCTCGCCTCCCAATCACGT	150	213	152
24259	YALI1_D18190g_1	GGAACCCTCGACATAATGGC	320	342	278
24260	YALI1_D18190g_2	CGAGGGTTCCTTCAGTTTGA	209	333	234
24261	YALI1_D18190g_3	TCAGGACAAGAGTTGCCTCG	126	184	142
24262	YALI1_D18190g_4	CCAACCGGCCATTATGTCGA	114	158	124
24263	YALI1_D18190g_5	GGCGTGAACTTGAATCGAGA	152	187	152
24264	YALI1_D18190g_6	AATTCGGCCTAGACCCCAAC	617	856	589
24265	YALI1_D18198g_1	GTATCACGTGACGCGCCAGG	362	488	333
24266	YALI1_D18198g_2	CATTATCTCAACGAGAGGCG	407	580	482
24267	YALI1_D18198g_3	GACCAAGTCTGTAAACCCGG	95	149	125
24268	YALI1_D18198g_4	TTAACGGTACTACTGACGTC	19	42	42
24269	YALI1_D18198g_5	ACTGACGTCCGGATATGCGT	575	810	518
24270	YALI1_D18198g_6	AGGATTGGAGGATTCCACAG	376	520	361
24271	YALI1_D18251g_1	CACCTTTTCTTGGATAGCCG	98	176	114
24272	YALI1_D18251g_2	GGTATATCTTCTCACCCAAA	48	56	41
24273	YALI1_D18251g_3	TCTACATCACAGTCTTCTGT	148	210	150
24274	YALI1_D18251g_4	GAACCCTCTGTGTCACACCT	73	108	92
24275	YALI1_D18251g_5	TCCATTGCCAACTTGATCCA	170	238	132
24276	YALI1_D18251g_6	AAGCGAGTCATGGTGATCAT	469	616	350
24277	YALI1_D18274g_1	CCGAGGCGCAAATTAAAGCG	113	126	84
24278	YALI1_D18274g_2	GGATACCCCCGAGCTTTCCG	35	45	32
24279	YALI1_D18274g_3	AGGTTTTCGGAGCTACAGAG	225	306	251
24280	YALI1_D18274g_4	TTGCGCCTCGGAAAGCTCGG	24	26	20
24281	YALI1_D18274g_5	GTCAGCCGACTGCATAAACG	111	107	79
24282	YALI1_D18274g_6	GCATTGGGCCCGACCATGCG	90	132	80
24283	YALI1_D18373g_1	ATAGTCATATACAGTGCGCA	490	612	442
24284	YALI1_D18373g_2	GACAGTATCGAAGTGAATGC	26	19	28
24285	YALI1_D18373g_3	TAGTCATATACAGTGCGCAG	494	618	445
24286	YALI1_D18373g_4	AATGAGAGTGCCTTCTCTCG	376	502	437
24287	YALI1_D18373g_5	GCGAGAGAAGGCACTCTCAT	118	215	136
24288	YALI1_D18373g_6	GGATGGGCCAGGGCAACCGT	60	113	53
24289	YALI1_D18383g_1	CTTAATGTACTTCCACCCCA	485	682	436
24290	YALI1_D18383g_2	AGATACACAGAGTACCTGGA	114	227	160
24291	YALI1_D18383g_3	CATGTCCAAGAGCTTCAAAG	146	210	137
24292	YALI1_D18383g_4	GAGAATGTACGACAACCCTG	100	199	117
24293	YALI1_D18383g_5	GCAGACCAGATGCTTACCCG	89	146	81
24294	YALI1_D18383g_6	GTTGGCCGCACTTTTTGCAT	578	849	618
24295	YALI1_D18392g_1	CGTTAGAGCGAACACATAAT	302	416	310
24296	YALI1_D18392g_2	AGTGGTTGGTAGAGAAGTGA	94	109	89
24297	YALI1_D18392g_3	GTGATGACCACAAGTGGTTG	137	243	189
24298	YALI1_D18392g_4	GAAACAACCTCAACCACTTG	152	203	183
24299	YALI1_D18392g_5	GGTAGAGAAGTGAAGGAAAA	73	91	68
24301	YALI1_D18408g_1	GCTTGTCTCATGAACGCGGA	243	314	241
24302	YALI1_D18408g_2	ACAATAAGCCCGTTGCCGTG	54	74	67
24303	YALI1_D18408g_3	GCTCAAGGATAACATGCCCG	139	192	166
24304	YALI1_D18408g_4	CTTCAAGCTCCTGAACTACG	225	388	285
24305	YALI1_D18408g_5	CGATACCCTTGACCTGGGAA	350	431	335
24306	YALI1_D18408g_6	CAGAGCTTGTCTCATGAACG	268	371	231
24307	YALI1_D18442g_1	GGAGATCCAGGAAACAGAAG	151	162	153
24308	YALI1_D18442g_2	GCTAGAGTTCGATCTCGCAG	212	285	268
24309	YALI1_D18442g_3	AGGAGATCCAGGAAACAGAA	150	159	150
24310	YALI1_D18442g_4	TCTGCTCCAAGGGAGCCGAC	117	145	149
24311	YALI1_D18442g_5	CAGCACATATCTTCTGACAG	149	215	119
24312	YALI1_D18442g_6	AAAAGCTGTGGCTTCGGCGA	194	263	207
24313	YALI1_D18475g_1	AGAGAAGTCTGGCGATTGCG	274	372	280
24314	YALI1_D18475g_2	AGGGGCGGTAGAACAAGTGG	158	137	154
24315	YALI1_D18475g_3	GCACAGAGACGATTGCAGGT	38	48	41
24316	YALI1_D18475g_4	AGATGGGTATCGTATGAACC	220	272	182
24317	YALI1_D18475g_5	TGCTCCGTCGGAGACTGACG	196	253	220
24318	YALI1_D18475g_6	CCTACCACGTCAGTCTCCGA	547	867	544
24319	YALI1_D18495g_1	GCTGTTCCATTGGGTCACAA	61	101	82
24320	YALI1_D18495g_2	CTTATCTTACTCTATCGAGA	862	1073	853
24321	YALI1_D18495g_3	CCATTGGGTCACAAAGGCCA	493	483	402
24322	YALI1_D18495g_4	ATTTCGTTGACAGCGAGAAG	431	654	464
24323	YALI1_D18495g_5	GTATGCTGCATGCTCGTCTT	99	133	86
24324	YALI1_D18495g_6	CAACCTTTATAGCAGTAGAA	196	209	153
24325	YALI1_D18555g_1	GCAGCTCAAGAGAGATCGAG	1438	1983	1484
24327	YALI1_D18555g_3	CGAGGCTCTCAAATTCACAA	137	187	147
24328	YALI1_D18555g_4	GTCAAACCGCTTCTTCAACA	610	880	665
24329	YALI1_D18555g_5	TTCGAGACACCCAAATAGAG	117	198	133
24330	YALI1_D18555g_6	GCTCAAGAGAGATCGAGTGG	291	400	242
24331	YALI1_D18566g_1	GACATCGCCAGACAAAAACG	506	742	461
24332	YALI1_D18566g_2	CGTATTTAACCATGTTCGCG	103	165	123
24333	YALI1_D18566g_3	GTAGAATGTCGCATCACAGT	96	152	106
24334	YALI1_D18566g_4	ACTTCAGTAAGGTCTCTACC	448	610	463
24335	YALI1_D18566g_5	GGACATCGCCAGACAAAAAC	630	873	606
24336	YALI1_D18566g_6	CGGACATCGCCAGACAAAAA	341	444	324
24337	YALI1_D18577g_1	CCGCCGTTAAACAACCCGAG	380	550	434
24338	YALI1_D18577g_2	GTGCCACTCGGGTTGTTTAA	192	240	188
24339	YALI1_D18577g_3	AGTAGTCCTGTAGAATTCGT	78	99	113
24340	YALI1_D18577g_4	ACTTCGTCTTTTTTGCACCA	411	509	418
24341	YALI1_D18577g_5	GCAAAAAAGACGAAGTCGAT	291	375	248
24342	YALI1_D18577g_6	GATGAACCTAGCAAGCGCAC	482	738	473
24343	YALI1_D18623g_1	GCGAATGCGAAAGCTTCGAG	330	506	380
24344	YALI1_D18623g_2	TCTGAGTCAGAGTCGTCGGC	36	43	31
24345	YALI1_D18623g_3	GAAGGAGTCCCAATCCAAGG	39	57	42
24346	YALI1_D18623g_4	AGGTACTCCACGAGAAACGG	385	518	426
24347	YALI1_D18623g_5	AGGCGTAGTAGCAGGATCCG	161	224	140
24348	YALI1_D18623g_6	ACGAAGCCCGAGAAAAGGCC	251	355	268
24349	YALI1_D18646g_1	TGCTGCTGCTGGTAACCTGT	261	359	270
24350	YALI1_D18646g_2	GATCCATAGCCCGTAGACTG	217	264	257
24351	YALI1_D18646g_3	GGCATACCTCCAGTGATCTG	18	21	16
24352	YALI1_D18646g_4	CGTTCTTGATGTTCTCAGAC	130	217	190
24353	YALI1_D18646g_5	GCTGCTGGTAACCTGTCGGC	208	324	221
24354	YALI1_D18646g_6	CAGACTGGCCAGAGGACGAA	44	40	39
24355	YALI1_D18673g_1	GGACCAGCAGAGCAAGAGGA	103	166	126
24356	YALI1_D18673g_2	TCACCTTTGGTGGCTTGAAG	907	1181	957
24358	YALI1_D18673g_4	GATCCGTTGGTGTTGACGTT	647	818	609
24359	YALI1_D18673g_5	CGTTGGTGTTGACGTTGGGG	398	535	405
24360	YALI1_D18673g_6	CTACCCCTTCAAGCCACCAA	397	609	381
24361	YALI1_D18727g_1	TCCACTTCACCCGTAGCACG	255	342	218
24362	YALI1_D18727g_2	CTACGACGAATGATGGGCAA	483	592	567
24363	YALI1_D18727g_3	TGGTGTTTCCCAATGCCATG	210	320	224
24364	YALI1_D18727g_4	CTTGAGAGCACATCGCAGCG	459	600	543
24365	YALI1_D18727g_5	TGAGAGCACATCGCAGCGCG	126	200	167
24366	YALI1_D18727g_6	GCGCTGCGATGTGCTCTCAA	227	364	259
24367	YALI1_D18770g_1	GTAAAGCCCTCGAAGACCAA	390	447	389
24368	YALI1_D18770g_2	GACAAGACCGAGAAGAGTAA	60	73	67
24369	YALI1_D18770g_3	AGACGTTCCTCAACTCGTCG	27	62	36
24370	YALI1_D18770g_4	GGAGGAAGAGAAGGTCACTG	130	181	175
24371	YALI1_D18770g_5	TGACGAGGATGAGGACACAG	540	797	544
24372	YALI1_D18770g_6	TCAGATCCCTTGGTCTTCGA	353	388	287
24373	YALI1_D18833g_1	CCTACACGTTCTCCATCAAA	182	197	194
24374	YALI1_D18833g_2	TCTTTTTGCGAACGGAAAGA	1205	1509	1256
24375	YALI1_D18833g_3	GTAAATTGTCTTTTTGCGAA	150	148	142
24376	YALI1_D18833g_4	CTTTTTGCGAACGGAAAGAG	1206	1521	1256
24377	YALI1_D18833g_5	ATCTGTGGTTTCAACGTCAG	259	343	208
24378	YALI1_D18833g_6	CTTGGTGGTTGAAGTCGCGT	217	381	232
24379	YALI1_D18845g_1	GTTTCGCACAAAAACACGCG	274	331	277
24380	YALI1_D18845g_2	GGTGGGTTGGAAGCTTGCAT	67	96	93
24381	YALI1_D18845g_3	GTTGTGGTGTTGTCTGTGCA	224	331	263
24382	YALI1_D18845g_4	CTTCTGCTATCAGAACCAAC	86	141	110
24383	YALI1_D18845g_5	CTTTACAACATCAAGAGTGG	346	486	343
24384	YALI1_D18845g_6	ACAACACCACAACCCTGCAG	157	232	125
24385	YALI1_D18890g_1	GGACTGTCATGAACGCACTA	251	339	280
24386	YALI1_D18890g_2	GGTCCAATACTCGAAAATAA	74	82	52
24387	YALI1_D18890g_3	ATTGCCCTAGGAGGGTGCAT	79	159	125
24388	YALI1_D18890g_4	GTAGGCACACAACATACTGC	63	85	59
24389	YALI1_D18890g_5	TCTCCGTATTCCAGGTCCGA	318	437	292
24390	YALI1_D18890g_6	TACTGCAGAGTGCACAGCAG	229	377	206
24391	YALI1_D18943g_1	GCACCAGTAAGAAAGCCCGA	235	315	244
24392	YALI1_D18943g_2	GTACTAAGCGAGCTACATGT	492	757	530
24393	YALI1_D18943g_3	TCTCCTTTCTTGAAACTCAG	260	396	300
24394	YALI1_D18943g_4	ACTAAAGTGGGAGAGCGCAA	404	588	491
24395	YALI1_D18943g_5	GCCGTGCTGTCTCAAAACAA	286	319	226
24396	YALI1_D18943g_6	CCTTCTGGCGATGTTCCCAG	473	677	431
24397	YALI1_D18982g_1	GAAATGTGAAGTAGTTCCCG	363	601	398
24398	YALI1_D18982g_2	GACCGAGTCGTGGAATGGGA	108	176	138
24399	YALI1_D18982g_3	ATTGATCTCCCACTTCTTAG	285	421	332
24400	YALI1_D18982g_4	GAGGTGTGTGCTTTCAACCG	105	145	121
24401	YALI1_D18982g_5	GCTTTGACTTGAATTTGATG	152	237	146
24402	YALI1_D18982g_6	TGAAAGCACACACCTCTGAG	309	455	296
24403	YALI1_D19008g_1	GCAGGTCTGCAATTCACCTG	494	742	552
24404	YALI1_D19008g_2	GCACATCTCGATATGGAAGA	235	293	237
24405	YALI1_D19008g_3	GTTGTGTCACAAGGCCCGCG	55	78	91
24406	YALI1_D19008g_4	CATTGCCCATACTAACGAGA	184	240	202
24407	YALI1_D19008g_5	GGTGACTATGGCATGGGCCA	358	536	358
24408	YALI1_D19008g_6	TGGACATGCCCAAAGATAAC	285	450	294
24409	YALI1_D19018g_1	TCTGTTGAATAAGGAGAACG	118	153	118
24410	YALI1_D19018g_2	TGTTGGGTGGATATCGAGTG	832	1150	926
24411	YALI1_D19018g_3	TCTGGGATCCATACTGCAAC	283	372	274
24412	YALI1_D19018g_4	GTGCCCCATCGAACCTGTGA	79	140	92
24413	YALI1_D19018g_5	CAGCCGTCACAGGTTCGATG	350	559	362
24414	YALI1_D19018g_6	GACACAACGTAGGTGTTGGG	186	253	160
24415	YALI1_D19039g_1	TGGCGTTTCGAAGGCCCAGG	199	244	159
24416	YALI1_D19039g_2	GATCTTTCCTTGGAACTCAT	95	123	108
24417	YALI1_D19039g_3	GGAGGAAATCAGACAATGCA	57	82	56
24418	YALI1_D19039g_4	GCTCTTTCCGATGAGTTCCA	478	570	464
24419	YALI1_D19039g_5	CTAGTCACGGATCTCATATA	283	308	256
24420	YALI1_D19039g_6	TCCTCAAGAATAATGCCAAC	116	186	118
24421	YALI1_D19058g_1	GCATCGACCAGTCAAATCCA	314	407	289
24422	YALI1_D19058g_2	TCTAGGCTCATCCAAAACCA	398	487	342
24423	YALI1_D19058g_3	GTACATGGACTCATTGGGGG	133	180	149
24424	YALI1_D19058g_4	GCTTGCCTGTGAGATGGAAG	150	240	202
24425	YALI1_D19058g_5	TTCGATATCCGGCAGTGGGA	265	323	220
24426	YALI1_D19058g_6	TACAGGGTAGTGTCATGGCG	178	220	197
24427	YALI1_D19087g_1	AATTGAGTGAGATAGACGAG	1180	1404	1104
24428	YALI1_D19087g_2	AGATGAGGAAGACCAAGTCG	283	392	348
24429	YALI1_D19087g_3	GAATTGAGTGAGATAGACGA	1304	1642	1251
24430	YALI1_D19087g_4	TTTCTCGACTACAATGACCA	391	511	445
24431	YALI1_D19087g_5	CGAATTGAGTGAGATAGACG	933	1183	921
24432	YALI1_D19087g_6	GGTTCGAGCAAAAAAGCTCA	387	502	417
24433	YALI1_D19108g_1	ATTATCTCCTCCTTAAACGA	1362	1770	1436
24434	YALI1_D19108g_2	TATCTCCTCCTTAAACGAGG	984	1423	1111
24435	YALI1_D19108g_3	CTCAACCCAGAACACCAAGA	417	495	391
24436	YALI1_D19108g_4	TTATCTCCTCCTTAAACGAG	1951	2666	2074
24437	YALI1_D19108g_5	GCCAGCAGTCTCATACTGGG	374	540	351
24438	YALI1_D19108g_6	ATATGTGTCACGCAAGAACT	423	543	382
24439	YALI1_D19110g_1	CGTTGTACTCTGAGCCCAAG	598	765	575
24440	YALI1_D19110g_2	CTAAGGATCTGCCTATACTG	232	271	245
24441	YALI1_D19110g_3	GATTTCCTCTTCATGCGTTG	1051	1312	1107
24442	YALI1_D19110g_4	TCGTTGTACTCTGAGCCCAA	594	758	566
24443	YALI1_D19110g_5	TTTCGGATCCTGACCTGTGG	122	172	123
24444	YALI1_D19110g_6	AGTTGGCTAGGCCAGAAGAT	313	451	277
24445	YALI1_D19134g_1	CCAGTTTGCCAAGTTCATGG	232	355	312
24446	YALI1_D19134g_2	GACGGTTTACACCCTCGCAA	45	48	45
24447	YALI1_D19134g_3	GTCTTCATCAGGAAAGTCCA	142	238	142
24448	YALI1_D19134g_4	TCTACGGCACCACTAACGCA	280	378	286
24449	YALI1_D19134g_5	GGCATCACCAGCCTTTGCGA	393	562	389
24450	YALI1_D19134g_6	GCTTATAGATCAGAGACTGG	232	279	166
24451	YALI1_D19174g_1	GTTCTACGACCTAAACGCGA	244	337	219
24452	YALI1_D19174g_2	CTCGTTTTCGGAACGTTGGG	34	40	40
24453	YALI1_D19174g_3	GTATGTACGTCTGTATAACA	685	860	688
24454	YALI1_D19174g_4	TACCAACACATTATGTACAG	303	425	358
24455	YALI1_D19174g_5	TTAGGGAAATCCCAGTCGTT	158	215	160
24456	YALI1_D19174g_6	TTTAGGTCGTAGAACCCTTG	408	646	385
24457	YALI1_D19187g_1	TCAGCCGTCGACGGATTCGA	305	363	304
24458	YALI1_D19187g_2	TGCTCCCTCGAATCCGTCGA	260	381	308
24459	YALI1_D19187g_3	GTTGGCATGCTTCAAAAAGG	210	272	184
24460	YALI1_D19187g_4	TTATGTATGGGACGAGAGAG	203	290	244
24461	YALI1_D19187g_5	GGCACTCCATGCCTTTCCGT	272	412	303
24462	YALI1_D19187g_6	CTGACATACAGAGAAATGGA	153	195	129
24463	YALI1_D19228g_1	AGGGATGCTCAACAAACCCA	162	257	236
24464	YALI1_D19228g_2	GACAGGTCAAAGCGGTCGCG	47	57	79
24465	YALI1_D19228g_3	CCTCATTTGACAGGTCAAAG	919	1302	1062
24466	YALI1_D19228g_4	GGGTGGCGCTATAAGATCAG	185	244	174
24467	YALI1_D19228g_5	CAACGATCTAGCAGACTCGA	347	528	331
24468	YALI1_D19228g_6	GCTATCAGCAAATTACAACA	226	288	230
24469	YALI1_D19252g_1	TATGGGCATCGAGACTCCCG	137	227	160
24470	YALI1_D19252g_2	CCCTGTCACTCACTTCTCCG	77	107	88
24471	YALI1_D19252g_3	GAGACTCCCGAGGAGTTCGG	78	68	99
24472	YALI1_D19252g_4	CTCAACGACGATGATAGCAG	273	343	291
24473	YALI1_D19252g_5	TCGGAGAAGTGAGTGACAGG	108	131	95
24474	YALI1_D19252g_6	ATTACCCGATCTCTCCCCAT	123	124	97
24475	YALI1_D19306g_1	CGGCCAACTCGGCGTCCAAA	103	124	114
24476	YALI1_D19306g_2	GTTGCTCTGCAGTCCACCCG	295	452	341
24477	YALI1_D19306g_3	GGTAGTGGCTCCGGTAGCCG	49	88	53
24478	YALI1_D19306g_4	TGATATCGACACAAACAACC	306	413	283
24479	YALI1_D19306g_5	TGAGAGGCGATGGAGACTGC	564	789	511
24480	YALI1_D19306g_6	CCCGTGCCTATGGTTCCCGT	509	715	502
24481	YALI1_D19321g_1	CACAACTAGCAACCATACCG	338	490	403
24482	YALI1_D19321g_2	GGGCGCTGCAAAGACATGCG	50	53	58
24483	YALI1_D19321g_3	GATGCTGCCAAATTGCTGAA	38	61	33
24484	YALI1_D19321g_4	CCGCACCCGAGGAAACCGGG	111	139	99
24485	YALI1_D19321g_5	CCGGCCACTGACATGTACCA	196	303	180
24486	YALI1_D19321g_6	TTTGACCAACAGCAAGACCA	288	329	255
24487	YALI1_D19338g_1	GCTACTCTACGAATTTCAAA	404	553	411
24488	YALI1_D19338g_2	TTTGGGATAATAAATGGAGG	273	356	297
24489	YALI1_D19338g_3	CTAATCTGTTCAAACGACGA	428	661	488
24490	YALI1_D19338g_4	ACGAGGGGAGAGTATTGGAG	131	176	159
24491	YALI1_D19338g_5	CATACGGGTATCATACAGTT	509	689	456
24492	YALI1_D19338g_6	TCACGCAAAAGTGGAGACTG	388	531	324
24493	YALI1_D19354g_1	GCAGGAGGAGAAGACTGCCG	94	150	123
24494	YALI1_D19354g_2	ACTCATCAGAGCCAGTGCCG	174	193	134
24495	YALI1_D19354g_3	GGGCTTCTCGACAGGCTTGG	18	46	33
24496	YALI1_D19354g_4	TGTCTTCTTTCCACGAAACA	160	191	142
24497	YALI1_D19354g_5	TTCCGAGGCCGAGAAGTACG	125	171	141
24498	YALI1_D19354g_6	GTCGTTGTTGAAGAAGGTAG	350	516	339
24499	YALI1_D19365g_1	CATCAGTGCCTATTTCGCGA	191	324	239
24500	YALI1_D19365g_2	GCAGCAAGAGAACCAACATC	341	468	360
24501	YALI1_D19365g_3	AAGTTGGCAGAATAAAAGCC	224	286	239
24502	YALI1_D19365g_4	CGATACGGCTGGTTCGACCA	71	102	111
24503	YALI1_D19365g_5	CCTCCTCGATAGCCACCGAA	85	124	74
24504	YALI1_D19365g_6	GGTGATCGAGGCACCGACGA	518	773	581
24505	YALI1_D19515g_1	TCCAGCTTCACCTTTTTCGA	192	246	140
24507	YALI1_D19515g_3	CAGTGGGCTGACTAATCACA	363	422	354
24508	YALI1_D19515g_4	ATTTTGGTGCTACTGCCAAA	318	391	371
24509	YALI1_D19515g_5	TTTGGTGCTACTGCCAAACG	431	498	373
24510	YALI1_D19515g_6	TGACCGAGAAGCCAGTGCCA	401	595	387
24511	YALI1_D19562g_1	CTCTCTGTAGCACCATTGAA	172	242	189
24512	YALI1_D19562g_2	CTATTGAATCGCAACCATGA	1018	1465	1190
24513	YALI1_D19562g_3	GTTGGCCAAGATCAATGAAA	305	389	310
24514	YALI1_D19562g_4	ACTGGAAACAGAAATATTGG	646	866	684
24516	YALI1_D19562g_6	ACTATTGAATCGCAACCATG	1011	1445	1177
24517	YALI1_D19623g_1	AACTATGCCGAAAACCTGAA	148	205	140
24518	YALI1_D19623g_2	TGAAGCTTGAGTGATACCTA	247	336	314
24519	YALI1_D19623g_3	GCCGATCTGCTCAACACAAA	71	79	62
24520	YALI1_D19623g_4	GATACCTAGGGCGACTGCAG	220	301	279
24521	YALI1_D19623g_5	TGGTGATTAGCTCCATATCA	425	603	332
24522	YALI1_D19623g_6	GCCGTTTGTGTTGAGCAGAT	357	483	300
24523	YALI1_D19721g_1	GGATAGGGAGGTGCAAACGG	194	336	225
24524	YALI1_D19721g_2	GATTGTGTAAAAGTCCCGTT	263	406	317
24525	YALI1_D19721g_3	CCTGCTGCAGAGGTACGTCG	137	184	171
24526	YALI1_D19721g_4	ACGGATACTCTCAGTCCCAA	243	328	239
24527	YALI1_D19721g_5	GAGATGGATGAGGTGCGTGA	911	1153	836
24528	YALI1_D19721g_6	AGAGTCGCCCTTAAAAACCA	396	511	346
24529	YALI1_D19775g_1	TGGGCAGCAAACTCGTGCAG	222	380	277
24530	YALI1_D19775g_2	TGTGTCATATTGTTTACCAT	124	128	136
24531	YALI1_D19775g_3	CTCCCTCTCCCAATCCCAAG	221	251	239
24532	YALI1_D19775g_4	TCTTCAGCAGGTTTTTGCAG	237	255	214
24533	YALI1_D19775g_5	CCTTCACCAACAATACCATG	133	193	120
24534	YALI1_D19775g_6	AGACATTTCATTGAAATCGG	371	494	403
24535	YALI1_D19829g_1	ACGAAGGACGAAAGAACAGC	69	111	104
24536	YALI1_D19829g_2	CTACAAGGATGGAATTCAAT	233	280	218
24537	YALI1_D19829g_3	TGATGAGATGACCATGACTA	569	639	598
24538	YALI1_D19829g_4	GCTGTTCTTTCGTCCTTCGT	262	483	370
24540	YALI1_D19829g_6	GGCTTTTTCACCTCATACAA	434	602	399
24541	YALI1_D19951g_1	TCTGGTGGCAGCAAACCAAG	291	394	302
24542	YALI1_D19951g_2	GCATGTGGGAAAGTTCACGG	196	245	186
24543	YALI1_D19951g_3	ACTCGGATCGGACATCGGAG	71	113	85
24544	YALI1_D19951g_4	TTTCTCTCAGATGATCGGAA	201	260	193
24545	YALI1_D19951g_5	GTCCGATCCGAGTCGATCAT	346	454	313
24546	YALI1_D19951g_6	CGGAGTGGATTTCTGAAACG	197	281	218
24547	YALI1_D19971g_1	CCTCCACTCTGCCCGTTGAT	607	907	631
24548	YALI1_D19971g_2	GTAACAGGTCAAGGAACTCG	106	123	136
24549	YALI1_D19971g_3	TTCCTTGACCTGTTACAACG	704	959	767
24550	YALI1_D19971g_4	TCAACAATCTTCCCATCAAC	169	182	171
24551	YALI1_D19971g_5	GACCAAGTCTCTCTATAAGA	380	500	375
24552	YALI1_D19971g_6	GCGATCCCAGACAGGAGTCG	623	871	555
24553	YALI1_D19980g_1	GTTCTATCCAGAAAACAGCG	314	468	339
24554	YALI1_D19980g_2	ATCTGGATCTGCTGAATACG	485	702	554
24555	YALI1_D19980g_3	GTCTACCGACGCCGAATCCG	406	458	376
24556	YALI1_D19980g_4	GCCTGACGGACGACAAGCCA	164	216	182
24557	YALI1_D19980g_5	CAAGTTTGCCCTGAGCCTGA	487	663	483
24558	YALI1_D19980g_6	GGCGATGATGTTGTGTTCCG	156	190	147
24559	YALI1_D20007g_1	GGTCAGCTCGAGGTCCCACA	272	376	286
24560	YALI1_D20007g_2	CCTTTCGCTGGAGAGCCACG	560	673	603
24561	YALI1_D20007g_3	CATCTGCTCGGGGAAAGGCG	544	693	576
24562	YALI1_D20007g_4	GCGCACTGCTACCATTGCCT	205	358	266
24563	YALI1_D20007g_5	ACATGGACGGTGATGGTGAA	298	419	336
24564	YALI1_D20007g_6	TCGCTGGTCGGGCTCACGGG	118	162	114
24565	YALI1_D20018g_1	CGACGAGGTCAGAATATCCG	2214	2951	2219
24566	YALI1_D20018g_2	TTCCAGTAGCCAAATAACAG	410	532	448
24567	YALI1_D20018g_3	ACAATCGGTCGATCTGTGGA	211	293	234
24568	YALI1_D20018g_4	CGATCTGTGGACGGATTACG	47	87	51
24569	YALI1_D20018g_5	TCAGTACGCACGGTATTGGG	403	548	403
24570	YALI1_D20018g_6	ACAAAAGGAACGTGACACGG	386	572	414
24571	YALI1_D20050g_1	AGGCACTCTCCTCATCACCG	522	714	526
24573	YALI1_D20050g_3	ACTCGAACCAGAGCTCTGCC	52	44	33
24574	YALI1_D20050g_4	GCAGCTCGAAGCATGGAAAA	333	448	379
24575	YALI1_D20050g_5	TCTGTTTTCGCCCATCAAAG	144	261	150
24576	YALI1_D20050g_6	AGAGCTCTGGTTCGAGTCAA	396	477	352
24577	YALI1_D20061g_1	GACATGTCTGCAAAGTACCA	312	474	304
24578	YALI1_D20061g_2	AGTACCACGGCTCAGCCGAG	28	57	46
24579	YALI1_D20061g_3	GCTGTTGAACTCGAGCTGGA	106	163	151
24580	YALI1_D20061g_4	ACGGCCGCTCGGCTGAGCCG	76	100	68
24581	YALI1_D20061g_5	CGACCAGCTCAACGGCCGCT	356	542	301
24582	YALI1_D20061g_6	GGAGTTGAAGGCATTTCGCT	456	757	492
24583	YALI1_D20118g_1	AGAACTAGCTGCACAAAGAG	299	472	342
24584	YALI1_D20118g_2	ATTGTAGCTCCTCCACCAGT	473	723	619
24585	YALI1_D20118g_3	TGAGGGAGTCTGCAGTCAAA	388	486	403
24586	YALI1_D20118g_4	GCAGGAGAGAGGCATCACCA	216	314	219
24587	YALI1_D20118g_5	ATTCGAGGTCGGCAGCCATT	372	423	281
24588	YALI1_D20118g_6	TATGGCCTGGAGAGTCCACC	109	112	95
24589	YALI1_D20164g_1	GGTGATACCATGAGTCTAGG	509	762	571
24590	YALI1_D20164g_2	AGATATGACTGGTAGCGACG	66	82	77
24591	YALI1_D20164g_3	AGTGGCGGCAACAAACGCAA	13	22	21
24592	YALI1_D20164g_4	AGACGACTCAACTCTGGAAG	390	540	425
24593	YALI1_D20164g_5	GCATCCTTGCCGCCTTTCCG	1337	1857	1266
24594	YALI1_D20164g_6	CATCCTTGCCGCCTTTCCGA	1343	1869	1274
24595	YALI1_D20202g_1	AGGTGCCTCATGCTCTCCAG	260	389	280
24596	YALI1_D20202g_2	TATGTTGGCCTGCGAAACCA	406	541	445
24597	YALI1_D20202g_3	GTACGAACAGTACACCATGG	152	234	176
24598	YALI1_D20202g_4	CCTGTACGAACAGTACACCA	78	132	110
24599	YALI1_D20202g_5	GCCGCGCCCGACGTGAGCGA	217	279	187
24600	YALI1_D20202g_6	GTGCTGATGGACTCGCTGGA	481	637	462
24601	YALI1_D20222g_1	GTGGTCCTCGTGTAAGAACG	370	588	416
24602	YALI1_D20222g_2	GCACGGCCGCACACATGCCG	227	291	244
24603	YALI1_D20222g_3	AATCACCCCGTTCTTACACG	177	199	179
24604	YALI1_D20222g_4	CCAACCTCAAACACGACTGG	328	501	379
24605	YALI1_D20222g_5	CCAATGTCGTCAGCAGAGAA	382	514	316
24606	YALI1_D20222g_6	CGTACGTCTTCCCATGACAG	371	562	367
24607	YALI1_D20257g_1	CTGACTCTGGACTCTCCCGA	240	296	196
24608	YALI1_D20257g_2	AAACGAGACGAGATTGGCGA	357	472	338
24609	YALI1_D20257g_3	GACTTTTGCCGCTTGACCCG	33	44	33
24610	YALI1_D20257g_4	GGTGGAATAAGCCGGACGAC	283	395	290
24611	YALI1_D20257g_5	CATATGTCTGGTTGTACCCG	151	229	163
24612	YALI1_D20257g_6	CTATCTCGACATGTACGACA	177	257	197
24613	YALI1_D20304g_1	GCTGAGGCCGTGGCGCAGCA	173	234	162
24614	YALI1_D20304g_2	CCGCCTACAACAACCCCGAG	112	144	129
24615	YALI1_D20304g_3	CGCAGTTCATCGAGATGCGG	157	196	170
24616	YALI1_D20304g_4	CGACGTGCCCGAGTCCAACA	304	459	332
24617	YALI1_D20304g_5	GCCCGTGAGCAGGTACTCCA	258	410	245
24618	YALI1_D20304g_6	GCCCGAGTCCAACACGGACA	190	321	235
24619	YALI1_D20329g_1	GCCTTCTTCTGCTGCCCAAG	63	99	90
24620	YALI1_D20329g_2	GAAATCTGACGCTCTTAAGG	441	460	452
24621	YALI1_D20329g_3	TTGGGCAGCAGAAGAAGGCG	130	157	130
24622	YALI1_D20329g_4	GGTCACAGAGCCAGAAGTGG	90	151	117
24623	YALI1_D20329g_5	GGCTCCGGAAGAGTGTCCAG	499	731	488
24624	YALI1_D20329g_6	GGCAGCGGCATCATGCTTCG	422	618	403
24625	YALI1_D20359g_1	GACATTCCTCTGAACGACGA	402	611	429
24626	YALI1_D20359g_2	AAGATCAGAGAGGTGTTGGC	37	53	39
24627	YALI1_D20359g_3	ACAAGAATGATACGGAGTGG	49	74	81
24628	YALI1_D20359g_4	ACGAGGGTAGAAGACAGGCC	106	132	86
24629	YALI1_D20359g_5	GTCAGTATCCCCAACCGAGT	479	605	387
24630	YALI1_D20359g_6	CGAGTCGGAAAAGTCCAAGT	350	543	359
24631	YALI1_D20381g_1	GGACGTGGAGATTTCCGGCG	87	146	107
24632	YALI1_D20381g_2	GGCGAGATAGAGCTTTCCGA	33	22	29
24633	YALI1_D20381g_3	GCACGCGCAGTTCTTCCAGT	146	210	122
24634	YALI1_D20381g_4	GGTGCTGGCAGACGGCACTG	261	339	251
24635	YALI1_D20381g_5	TCTCCACGTCCAGCTTGTAG	157	215	173
24636	YALI1_D20381g_6	AGTTGGCAAACGACACCCAC	509	739	480
24637	YALI1_D20398g_1	GCAACAAGTGGATATCGCCT	109	209	97
24638	YALI1_D20398g_2	AGGCCACCTCCGCCAAACGT	15	37	28
24639	YALI1_D20398g_3	GATGATCTCAACCAATCTAG	179	198	156
24640	YALI1_D20398g_4	CATTTTCGACCGACGTTTGG	370	477	411
24641	YALI1_D20398g_5	TCACTTGCACTGCTGACAAC	115	200	112
24642	YALI1_D20398g_6	AAGTGGATATCGCCTCGGAA	246	382	234
24643	YALI1_D20413g_1	GTAGTCGTGGACGTGCGACA	223	364	240
24644	YALI1_D20413g_2	GACTACACTTACCAGCTGCA	27	19	10
24645	YALI1_D20413g_3	ACGGATACCGAAACGACCGG	58	85	82
24646	YALI1_D20413g_4	GATGGCCAGAACCTGTACCT	297	393	314
24647	YALI1_D20413g_5	AGAGGCGAGGGAGAGAGTGA	288	394	307
24648	YALI1_D20413g_6	GGGAGCAGCCAGAGAGAGAG	233	380	219
24649	YALI1_D20457g_1	GGAAGAGTCGTCTCGGACAG	165	274	194
24650	YALI1_D20457g_2	AGTGATTCCCATAAACCGAT	69	84	87
24651	YALI1_D20457g_3	AGCAGCGCCAGAAGGCCAAT	59	81	59
24652	YALI1_D20457g_4	AATCACTCTGATTCTGGTGG	592	696	679
24653	YALI1_D20457g_5	ACGGCATCACGGACTCGCTG	273	418	255
24654	YALI1_D20457g_6	AAGTTGCCTCCCAGTTTGCA	207	296	179
24655	YALI1_D20473g_1	AATGGTGACCTACAAGGCCG	314	387	335
24656	YALI1_D20473g_2	AATGGTCTTAAGATCCTCGG	17	34	10
24657	YALI1_D20473g_3	GCACGAGTACCGCCTCTATG	45	103	74
24658	YALI1_D20473g_4	CAGCGTGCCCTGCAACTGGG	365	460	348
24659	YALI1_D20473g_5	TGCACACCTCCTCATAGAGG	502	679	440
24660	YALI1_D20473g_6	GTAGGTCACCATTTCTCGGC	469	647	441
24661	YALI1_D20496g_1	CCACCGTCTACAATTTTCCA	207	284	238
24662	YALI1_D20496g_2	GATGGTACATAATTCCGACA	140	129	123
24663	YALI1_D20496g_3	CCAATCCTCGATCTCCGTGT	199	268	229
24664	YALI1_D20496g_4	TTAGAATGTCTGCAAATAGC	98	154	133
24665	YALI1_D20496g_5	ACACCCTGGAAAATTGTAGA	406	444	346
24666	YALI1_D20496g_6	TAGCACTTCCTCCATAGAAC	456	506	398
24667	YALI1_D20505g_1	AAGGAGTTAAGGTCGTTGCG	248	448	308
24668	YALI1_D20505g_2	CCAGGAGTCATTTAATTGAA	141	187	161
24669	YALI1_D20505g_3	GCTCTGGAGCAAGTGGACCA	237	344	288
24670	YALI1_D20505g_4	GGTACCAGTTACGAGGCACG	449	724	477
24671	YALI1_D20505g_5	AGTATGAGGTACCAGTTACG	228	341	211
24672	YALI1_D20505g_6	GCAACGACCTTAACTCCTTT	262	413	306
24673	YALI1_D20531g_1	GGGAAAACCCGCCTGCTACG	222	303	209
24674	YALI1_D20531g_2	GCCCAGAGCATGGGATAACG	220	363	243
24675	YALI1_D20531g_3	CGGGTCCCGAGGTCACCGCA	213	307	221
24676	YALI1_D20531g_4	CCCAGAGCATGGGATAACGG	222	365	246
24677	YALI1_D20531g_5	GGTAGGGGTAGGAAAAGAAA	37	50	33
24678	YALI1_D20531g_6	GCGTCGTGACGCCGGCCGTG	211	344	212
24679	YALI1_D20618g_1	ATATGCATCTTCCGGAACAT	615	715	517
24680	YALI1_D20618g_2	GAGTGGAGACGGCGTGCGGG	63	78	70
24681	YALI1_D20618g_3	TATGGGGCATACGACCACAT	740	967	777
24682	YALI1_D20618g_4	TATGTAGTGCCGTTGAGGAT	429	531	374
24683	YALI1_D20618g_5	CGGTGCATAAGACGCATATG	379	533	325
24684	YALI1_D20618g_6	CTTGCACCTTGATTCGAAAG	307	446	338
24685	YALI1_D20637g_1	ACTGGTGTCTAATCTTTGCA	255	346	229
24686	YALI1_D20637g_2	GAGCAGATGATACTTTACAC	42	71	60
24687	YALI1_D20637g_3	ACTGTAGGTCAAGTGTCTAG	128	184	118
24688	YALI1_D20637g_4	GTAAAGTATCATCTGCTCTG	265	393	311
24689	YALI1_D20637g_5	GTTTGGATCTACTGTAGTGG	61	99	61
24690	YALI1_D20637g_6	TAGACACTTGACCTACAGTA	236	321	249
24691	YALI1_D20651g_1	ACAAACTCGTGGTACAGCGT	215	328	230
24692	YALI1_D20651g_2	CTGACGAGCACAAACGCAAG	428	553	443
24693	YALI1_D20651g_3	GCTCGTCAGACACAAACTCG	110	144	97
24694	YALI1_D20651g_4	GGCCCTGTCGCGCTTCCTGA	203	321	259
24695	YALI1_D20651g_5	CTACGAGCAGGCGTTGAAGT	286	367	256
24696	YALI1_D20651g_6	TCAGGCCTTCCAGACTACAG	143	228	125
24697	YALI1_D20662g_1	GAGATATTCCGTTTTCGCCA	499	630	441
24698	YALI1_D20662g_2	TGAACACAAGTCCAGCGAGT	434	580	470
24699	YALI1_D20662g_3	GGCTTATGACAGGTTAAACA	164	242	234
24700	YALI1_D20662g_4	ACACGGACAAGATTCTTTGT	76	107	82
24701	YALI1_D20662g_5	CATTCCGCCCGTTCTGGACG	331	449	275
24702	YALI1_D20662g_6	CGAATCACCAACACATCTGG	312	426	277
24703	YALI1_D20672g_1	AAGCTATACCATATACACCA	272	444	333
24704	YALI1_D20672g_2	AATATCGGAGATAGAGCGAA	900	1188	969
24705	YALI1_D20672g_3	TGTTCACACATGTATCGGGT	143	191	158
24706	YALI1_D20672g_4	CAATGGCTAGATCGATACAT	130	175	173
24707	YALI1_D20672g_5	CCATATCCACCTTTTTAAAC	263	372	235
24708	YALI1_D20672g_6	ATATCGGAGATAGAGCGAAG	902	1193	968
24709	YALI1_D20676g_1	GGAGGTGGAGAAGGATCGCA	225	314	254
24710	YALI1_D20676g_2	CTCGCAGATCGTACAGACCG	127	138	134
24711	YALI1_D20676g_3	CGACAACAACGGCATTGCCG	117	163	117
24712	YALI1_D20676g_4	AAGCTGGTGCTGATCCCCGC	89	158	99
24713	YALI1_D20676g_5	CTCGGTCTGTACGATCTGCG	232	354	220
24714	YALI1_D20676g_6	AGACATCGGCAGCAACGCCG	169	198	129
24715	YALI1_D20695g_1	CAGTCCAGCAGCACAAGCGG	183	246	179
24716	YALI1_D20695g_2	TGTCAGCTGACGGAAAGGAA	354	487	425
24717	YALI1_D20695g_3	GGCGGCAGTGGAGAACAGCA	54	83	44
24718	YALI1_D20695g_4	GAGAACAGCAGGGTGTTTGA	347	480	408
24719	YALI1_D20695g_5	TGGAGCCTTCACTTGTCTAG	235	375	236
24720	YALI1_D20695g_6	GACATCTTGGTGGGGAAAGG	143	262	182
24721	YALI1_D20706g_1	ATACCTGGAGAGCTTCCCGG	105	175	128
24722	YALI1_D20706g_2	CAGTTCCCCATCAAACCAGG	71	74	79
24723	YALI1_D20706g_3	TCTCCGTCAGATCAATCACG	432	531	439
24724	YALI1_D20706g_4	TCTGAGGTCTGGTTCCCGCC	212	306	202
24725	YALI1_D20706g_5	TCCTTCAATGTCGAGTAACG	215	324	198
24726	YALI1_D20706g_6	TCTGACGGAGAAGAACGTTA	148	202	189
24727	YALI1_D20719g_1	GGAGAAGTCCGTGCATCCCG	269	377	276
24728	YALI1_D20719g_2	ACGTGTTGGTGAACTCCATG	35	46	41
24729	YALI1_D20719g_3	AATAACGCTCTTCTCCACCC	56	74	47
24730	YALI1_D20719g_4	GTAGTAGTAGGAGGTCGGGA	216	317	233
24731	YALI1_D20719g_5	CACGGACTTCTCCAACCCCA	260	402	297
24732	YALI1_D20719g_6	GGAAGTCGAGTCGTAGTAGT	137	189	129
24733	YALI1_D20758g_1	GATGTCCTTCCAATTTTCGG	217	331	257
24734	YALI1_D20758g_2	CTTGACCGATAACGACGACG	278	354	313
24735	YALI1_D20758g_3	GACTGTGCCTGAAAACGACG	325	445	357
24736	YALI1_D20758g_4	AGTCCTTTGCTATCAACGAG	326	439	307
24737	YALI1_D20758g_5	GCAGCATGTATCGCCAACTA	226	357	236
24739	YALI1_D20768g_1	GTCGGTGGCCCGAGTGTACG	217	323	238
24740	YALI1_D20768g_2	CATTGTGTCCAAAGAGCTGG	284	394	354
24741	YALI1_D20768g_3	ACACCTCCGAGTATTTGCCT	51	99	38
24742	YALI1_D20768g_4	TCGTAGTCCCAGTACGATGG	91	120	80
24743	YALI1_D20768g_5	ATCATCAAGAAAATCGGCCG	554	741	475
24744	YALI1_D20768g_6	AATCGGCCGAGGCAAATACT	179	187	168
24745	YALI1_D20784g_1	AAGTTCACGCACCAAAACCA	393	526	500
24746	YALI1_D20784g_2	ATTTGTGGAATAAAACCGCC	226	274	226
24747	YALI1_D20784g_3	TTTGTAGGTGGACAGGGTAG	463	642	502
24748	YALI1_D20784g_4	CGCCTGGCTCAATTTGACCG	154	199	167
24749	YALI1_D20784g_5	CTCGGTCAAATTGAGCCAGG	146	191	115
24750	YALI1_D20784g_6	GTACTTGGCATATCCCTCTG	726	1009	680
24751	YALI1_D20840g_1	GTAAAACTGCGAGTATGCAA	44	55	37
24752	YALI1_D20840g_2	TCAAGTGGTTCAAGTCCGGC	68	80	83
24753	YALI1_D20840g_3	GGTTCGTGATTCGAACGACA	20	58	48
24754	YALI1_D20840g_4	CGAGATCCTGAGACTTCGGT	191	246	197
24755	YALI1_D20840g_5	GGGAGTGGTAAATAACGAAT	597	790	534
24756	YALI1_D20840g_6	CTTTTGTTTCGACGACCAGG	281	291	159
24757	YALI1_D20844g_1	AAAGTACAACGAGTGCCACG	325	519	365
24758	YALI1_D20844g_2	ATAGGCAGTAATCTGCTGCA	18	29	27
24759	YALI1_D20844g_3	TCATGGTGATGATTGCCCCG	546	772	590
24760	YALI1_D20844g_4	AGTTGTTTGCCGCAGCCGCG	220	299	205
24761	YALI1_D20844g_5	GGCAGAGGAGTAGCTCTGCA	520	663	532
24762	YALI1_D20844g_6	TTGCCCTGACGACAAGCACG	131	172	129
24763	YALI1_D20885g_1	GCTTGAATCTGCGCTCACCG	272	449	287
24764	YALI1_D20885g_2	AGTTGGACAGAGACTCTGCC	78	147	101
24765	YALI1_D20885g_3	GGATGCGTAGTTTTGATGCA	195	250	194
24766	YALI1_D20885g_4	AACGTTGCACAGTTTTACGG	289	419	320
24767	YALI1_D20885g_5	CATTGTTGTGATTCTGGCCG	286	388	269
24768	YALI1_D20885g_6	CGAGTACGAAGACAACCGTC	181	285	170
24769	YALI1_D20886g_1	TCCAGGTTGGAGGTGTCGAA	246	445	315
24770	YALI1_D20886g_2	GGTGTCGAACGGCAGATCGG	85	156	91
24771	YALI1_D20886g_3	AGACTACTACAAACTCGACA	95	111	133
24772	YALI1_D20886g_4	CACAGATTGGAAGAGCTGGT	181	238	210
24773	YALI1_D20886g_5	GGAGGTGTCGAACGGCAGAT	424	545	411
24774	YALI1_D20886g_6	CTGCATGGATTCACCCAGAG	198	275	201
24775	YALI1_D20904g_1	GCTGACTCACGTACTCCGGG	382	619	433
24777	YALI1_D20904g_3	TGAGAAGGAACCCGAACCCG	458	580	519
24778	YALI1_D20904g_4	CCTGGACACGCGATACCGCT	235	447	306
24779	YALI1_D20904g_5	GAGGTCATTGAAAATCTGGC	449	583	409
24780	YALI1_D20904g_6	CAACCACCCCAAAGACCGCC	256	374	257
24781	YALI1_D20931g_1	TTGCAGAGATAATCACACGG	376	439	414
24782	YALI1_D20931g_2	GTTGTATCATGGGTGCCAGG	305	429	360
24783	YALI1_D20931g_3	GGACGAAGAGTCAAACAACG	91	105	94
24784	YALI1_D20931g_4	AGTAATCTGGTCATGCTGCG	365	523	367
24785	YALI1_D20931g_5	GATCTCCAACGGATGCGGGT	291	414	276
24786	YALI1_D20931g_6	TACTGTCTGAGTAATCCAAG	387	568	427
24787	YALI1_D20954g_1	ACATCATGATGAGAATCACG	140	241	182
24788	YALI1_D20954g_2	GGGCCTACCAGCATGCATAG	292	401	322
24789	YALI1_D20954g_3	TCATGTCTGAATGCTACCCG	246	315	193
24790	YALI1_D20954g_4	AGTCCGATTCCGTTGAGCAG	252	405	305
24791	YALI1_D20954g_5	TTTGCGAGCTCGATGGACCG	392	546	368
24792	YALI1_D20954g_6	GACCAGACCCCGCTGCTCAA	215	248	193
24793	YALI1_D20968g_1	AAAGGAGATGGAAAACGCCG	177	268	172
24794	YALI1_D20968g_2	TGATCAGTCCGGTATTGTGA	988	1188	1013
24795	YALI1_D20968g_3	ATTGGTCTCCTCCCCAGCCA	155	203	187
24796	YALI1_D20968g_4	TCAGAGTCTGACCATCTCTT	147	201	120
24797	YALI1_D20968g_5	TCGGGAAGTTTGTATTCAGG	868	1155	805
24798	YALI1_D20968g_6	GGTGGAGGTCAAAAAGGAGA	60	96	80
24799	YALI1_D20985g_1	CCACAACCGCCGTCGCCCAA	294	358	275
24800	YALI1_D20985g_2	TTTTTGTCGCGTTTTCTGGG	296	364	310
24801	YALI1_D20985g_3	AGTCCCATAGAGGCGACGTT	151	210	148
24802	YALI1_D20985g_4	CATAGAGGCGACGTTCGGGT	122	172	153
24803	YALI1_D20985g_5	GTATCGGGCGCCCCATTGGG	70	75	34
24804	YALI1_D20985g_6	CGAGGCCCAGAGACACTGGA	153	215	146
24805	YALI1_D21022g_1	CTTGATCGCAGCGTTCGGAG	454	572	455
24806	YALI1_D21022g_2	AACTACCTCGCCAACAACCG	631	890	710
24807	YALI1_D21022g_3	GTTCGGAGCGGTTATCAAGG	597	737	595
24808	YALI1_D21022g_4	GATGCTCCGACGAGGCCTGC	77	116	64
24809	YALI1_D21022g_5	GTTGTACGGTCCCAGCAGCG	187	270	198
24810	YALI1_D21022g_6	GCGGATTTCAAGGAGATATG	136	233	170
24811	YALI1_D21023g_1	CGAAAGAGTGGCCATCACCA	419	486	346
24812	YALI1_D21023g_2	GTAACTGGCGTTCTCCACAT	441	627	507
24813	YALI1_D21023g_3	TCTGTGGTCTGCTCCCCATG	211	321	240
24814	YALI1_D21023g_4	AACTGTCGACAAATACCGCA	337	468	429
24815	YALI1_D21023g_5	AATCCGAACTCGAAAACCTG	147	227	131
24816	YALI1_D21023g_6	AGTGGCTTCGGACCTTTCTG	116	139	86
24817	YALI1_D21031g_1	AAGCGACTGGAGTTCATCCG	302	406	282
24818	YALI1_D21031g_2	CCACGGTGGAGATCTGGCCG	1108	1479	1154
24819	YALI1_D21031g_3	CGACGAAGCCAAGAGCAACG	446	598	456
24820	YALI1_D21031g_4	GCCAAGGTCTACAAGCTGAC	15	24	15
24821	YALI1_D21031g_5	TTGGCTTCGTCGATAGACTG	148	253	162
24822	YALI1_D21031g_6	ACTTGCAACCTCCTCCTCCA	405	518	357
24823	YALI1_D21044g_1	ACAATCTCGCCGAGATTGAT	173	213	166
24824	YALI1_D21044g_2	CCCTCCTCGATAATGTGTCG	84	107	79
24825	YALI1_D21044g_3	GAGAGAGTTGGCGAAGAGCA	29	51	42
24826	YALI1_D21044g_4	ATCAATCTCGGCGAGATTGT	308	410	310
24827	YALI1_D21044g_5	GTCCCTCCTCGATAATGTGT	318	467	296
24828	YALI1_D21044g_6	CATGAAGAAGGATTTGAAGA	239	323	256
24829	YALI1_D21076g_1	GGAACCGGTCGCCAAACAAA	473	689	460
24830	YALI1_D21076g_2	GATACCCTCGGAAATATCGT	141	201	166
24831	YALI1_D21076g_3	GGTATCAGTGACAAGAACCT	48	80	71
24832	YALI1_D21076g_4	CGTCGAGTGTGTCTCCAACG	170	245	198
24833	YALI1_D21076g_5	GCCGTCCACGATCTCCAGCG	415	554	381
24834	YALI1_D21076g_6	GCTCGAGCAGGGACTTGAGG	205	299	250
24835	YALI1_D21100g_1	GATTGCGGAAAGATTGTCGA	219	360	234
24836	YALI1_D21100g_2	ACTATGGACCGACTTATGCA	187	313	264
24837	YALI1_D21100g_3	GCTGCAGGTGTTCTCCACAG	93	121	109
24838	YALI1_D21100g_4	CCTCTCGACGAGGATGCAGG	98	143	109
24839	YALI1_D21100g_5	TCTGTGGAGAACACCTGCAG	140	190	102
24840	YALI1_D21100g_6	TTGGGCTTGACCTCTCGACG	438	632	371
24841	YALI1_D21120g_1	CAGCTGGCTTCGCTACACGA	292	367	301
24842	YALI1_D21120g_2	TGCCGTCGTCCACATCAACT	328	410	356
24843	YALI1_D21120g_3	AACCTGGCTCAAGAACAACG	252	358	277
24844	YALI1_D21120g_4	CATCAACTCGGTAGACTCGG	261	313	231
24845	YALI1_D21120g_5	GTCATTCTCCTCATTGAGAG	400	545	372
24846	YALI1_D21120g_6	GCTCGGAGCCCAGACCGTAG	385	526	320
24847	YALI1_D21145g_1	GCTGTTTGTTGAAAACCAAT	184	283	184
24848	YALI1_D21145g_2	CGTCAACGGTATCATTCCCG	80	97	63
24849	YALI1_D21145g_3	AGAGCCGCAAAAGACGCAAA	79	110	84
24850	YALI1_D21145g_4	TTCCTTGTGGATCAGCGCCT	141	186	136
24851	YALI1_D21145g_5	GGAGGAACGACGGGAATCAT	230	316	237
24852	YALI1_D21145g_6	ACCCGAGGTGGCTACGTCAA	247	329	248
24853	YALI1_D21167g_1	AGAAGCTGCAAAACTTGCGA	117	219	128
24854	YALI1_D21167g_2	TCGCAGACAGACCCGCAACG	530	635	424
24855	YALI1_D21167g_3	GCGAAACGCCCTCAACACCA	67	115	90
24856	YALI1_D21167g_4	TCAATCTGTTGCGCAAAGAA	727	930	801
24857	YALI1_D21167g_5	GCTGGTCAAGGTCCACCCCG	440	655	415
24858	YALI1_D21167g_6	GCGTGATCTTCTTAATGTCG	205	333	209
24859	YALI1_D21173g_1	CTCGCGCTCAAAGCACGCCG	588	801	574
24860	YALI1_D21173g_2	GCCCTTGGCCTCCTTGCAGA	35	43	40
24861	YALI1_D21173g_3	CCAGAAGTTGACCATCTGCA	95	113	91
24862	YALI1_D21173g_4	CCTTTACCGGTGTTACTGTT	386	513	437
24863	YALI1_D21173g_5	TCTTACATTGATTCTGCTCG	258	423	260
24864	YALI1_D21173g_6	GGTGCCAGCGCTGGCATACA	312	394	275
24865	YALI1_D21191g_1	TGGGAGCAGGAGCATCTCCG	508	733	498
24866	YALI1_D21191g_2	AGTGATCATGATCGTGGCCA	26	23	19
24867	YALI1_D21191g_3	GATCATGATCACTCTCATGA	104	169	104
24868	YALI1_D21191g_4	CATGACCATGACCACGACCA	48	85	55
24869	YALI1_D21191g_5	CGATCATGATCACTCTCATG	104	168	102
24870	YALI1_D21191g_6	GCTGCTGCCGATGGACACGC	124	183	144
24871	YALI1_D21228g_1	TCAGATCGCGGGCCTGAAGA	174	238	170
24872	YALI1_D21228g_2	GCACCGGGCACCCACAGTAG	315	393	305
24873	YALI1_D21228g_3	CATGGATCAATGTCGCTTGA	184	249	185
24874	YALI1_D21228g_4	ATAACTCCAAATCTTCTACC	372	513	426
24875	YALI1_D21228g_5	AGAGGCGTCCTTCAGATCGC	221	358	210
24876	YALI1_D21228g_6	TGTCTTGACGAGCCTCTAGA	184	261	160
24877	YALI1_D21256g_1	GAGCTCCTCGACATGCTTGA	473	662	494
24878	YALI1_D21256g_2	ACTCGCTGTTGGACGTCATA	96	150	139
24879	YALI1_D21256g_3	ACTTTGCCGTTGTAATCAGG	510	710	501
24880	YALI1_D21256g_4	AGGCGGGTAGTAGTTGGACG	132	226	145
24881	YALI1_D21256g_5	GTACGACCGAATGAAGAGCT	341	399	307
24882	YALI1_D21256g_6	CTTTGCCGTTGTAATCAGGC	515	718	508
24883	YALI1_D21327g_1	GATGGCTAGAGTCAAGACAG	349	549	368
24884	YALI1_D21327g_2	GTAGATGGAGTTGGGGAAGA	234	309	252
24885	YALI1_D21327g_3	AGTCAGCCTGGCAAAGAAGG	304	392	324
24886	YALI1_D21327g_4	AGTGCTATCGATGCAGCCAC	71	108	96
24887	YALI1_D21327g_5	TGCTATCGATGCAGCCACCG	259	406	244
24888	YALI1_D21327g_6	AATCAGAGCTGCCCAGTGAA	397	466	369
24889	YALI1_D21373g_1	CAGCGCTCTTATCATCTCGT	209	263	235
24890	YALI1_D21373g_2	TGTCCTTTGCCACCTTGACA	179	210	179
24892	YALI1_D21373g_4	GCCGCCTCCCCTTCACCCGG	298	424	315
24894	YALI1_D21373g_6	TTTTGATTTAGGGTACCACC	324	449	350
24895	YALI1_D21385g_1	AACACCCCAATCTAATCGAG	574	807	625
24896	YALI1_D21385g_2	AATAGACGAAATCTCAGCAA	251	326	290
24897	YALI1_D21385g_3	TTCTGAGCTCAATTTGGGGG	238	315	293
24898	YALI1_D21385g_4	ATAGGCCGCTCGATTAGATT	442	451	399
24899	YALI1_D21385g_5	GCACATGATTTGGAGCACTT	574	891	558
24900	YALI1_D21385g_6	GGCATCAATGATCTCGGCAT	473	612	403
24901	YALI1_D21408g_1	GCGAATGCACAAAAAATCGG	230	306	253
24902	YALI1_D21408g_2	CACGCCCTCATCATTGTGCG	65	93	85
24903	YALI1_D21408g_3	GCCTGGGCCGAGCAACGCTA	488	672	531
24904	YALI1_D21408g_4	ACAACCCCGCACAATGATGA	173	259	209
24905	YALI1_D21408g_5	GATCCAAGAACTTTGCGCCT	473	795	529
24906	YALI1_D21408g_6	ACAAAGACGATTGTCACCGG	294	423	277
24907	YALI1_D21424g_1	TTTGGCTGAGAAATTCGGCG	110	183	120
24908	YALI1_D21424g_2	CTATACAAAGACAAGCCGTA	89	108	103
24909	YALI1_D21424g_3	CGAATTTCTCAGCCAAAGCG	912	1150	948
24910	YALI1_D21424g_4	GTCTTTGTATAGCGGCAACG	48	98	74
24911	YALI1_D21424g_5	AGATGATGTTGCGTCTTCGG	403	554	330
24912	YALI1_D21424g_6	GCCTTTGTCGACAGTTGGAA	434	676	448
24913	YALI1_D21458g_1	GAGGAGCCTCAATTACAGCG	252	378	316
24914	YALI1_D21458g_2	CTTCTTCCTCGGCCTCTCTG	103	114	98
24915	YALI1_D21458g_3	CCCAATATCTACGCATACAA	105	158	116
24916	YALI1_D21458g_4	GGGCACGGTATCAATATGGG	67	85	68
24917	YALI1_D21458g_5	GCTTGAGCAGCGCAGAGTCG	310	451	283
24918	YALI1_D21458g_6	ACTCGTTCAAGGAGATACTG	220	316	186
24919	YALI1_D21464g_1	GCACTCGGATAACAACGCCA	434	593	480
24920	YALI1_D21464g_2	CCATTGGACGTATTTCGGGT	138	154	159
24921	YALI1_D21464g_3	GTGTACTTCATTTTTCGTAT	360	475	365
24922	YALI1_D21464g_4	TGAACCGACGCCATTTCAAA	553	790	709
24923	YALI1_D21464g_5	GCGCCTATTCGATCAAGCCC	148	257	165
24924	YALI1_D21464g_6	AGGATTACACGGCTTTCAAG	210	296	184
24925	YALI1_D21501g_1	AGGATATCCACAAGTTCGGG	343	493	352
24926	YALI1_D21501g_2	ATGAGACAAGACTCAATGGA	66	71	65
24927	YALI1_D21501g_3	GTTTGACAAGGATATGTCCG	150	185	147
24928	YALI1_D21501g_4	ACCACTAAAGATCCGGTCCG	551	727	644
24929	YALI1_D21501g_5	CACACTCCTTCCACGAGAAG	378	514	303
24930	YALI1_D21501g_6	ACGGACATATCCTTGTCAAA	240	330	209
24931	YALI1_D21511g_1	CATCGAAGAGTACATCACCG	463	601	431
24933	YALI1_D21511g_3	GCGCCAAGACAACGGCCACG	93	100	78
24934	YALI1_D21511g_4	CGATGAGCAGTTTAGAGCCG	274	372	270
24935	YALI1_D21511g_5	GGACCAGGCAGACACCTACG	103	106	98
24936	YALI1_D21511g_6	GGAATGGGAAAGCATTGCAT	476	643	477
24937	YALI1_D21543g_1	TGTTGGTCTTTGCGAAACGA	252	341	258
24938	YALI1_D21543g_2	CCATGATGAAGGCAACGTGA	375	559	382
24939	YALI1_D21543g_3	ACTGCATGAGGGGGAATGAA	72	119	114
24940	YALI1_D21543g_4	ACTGGAGGTCTGCTTCCGGA	135	181	139
24941	YALI1_D21543g_5	TGAGAAGGCGTAGATTGTAA	557	767	538
24942	YALI1_D21543g_6	GTTGCTGCTCAAGCTACTGG	451	648	413
24943	YALI1_D21553g_1	CGACGAGTCTTCTCATGCCG	140	194	130
24944	YALI1_D21553g_2	AGAGCTTCTGACGCATATCG	49	54	39
24945	YALI1_D21553g_3	CGGCATGAGAAGACTCGTCG	284	422	381
24946	YALI1_D21553g_4	AGTGACGCCTTCGGGCACCA	411	642	523
24947	YALI1_D21553g_5	CTTCTTGCTGATCCACACAC	358	450	361
24948	YALI1_D21553g_6	AGGCGTCACTCTTCACTGCG	538	784	506
24949	YALI1_D21565g_1	GTGCTGCTCTCTATCGACGA	398	520	429
24950	YALI1_D21565g_2	TCAAACACGTTGTAGAAGCA	546	760	617
24951	YALI1_D21565g_3	TGTGCTGCTCTCTATCGACG	397	510	423
24952	YALI1_D21565g_4	CCCGTTCTCCCGGAAAGAAG	129	181	137
24953	YALI1_D21565g_5	CCGTCTCCAGAGAGTCGTCT	248	260	172
24954	YALI1_D21565g_6	CTTCTTTCCGGGAGAACGGG	591	783	629
24955	YALI1_D21586g_1	AAGACTTGATAGGTTCTCGG	513	615	511
24956	YALI1_D21586g_2	AGTATCGTCTTCCAGAATCG	107	113	68
24957	YALI1_D21586g_3	AGAGAACCAGAAGACTTGAT	88	129	118
24958	YALI1_D21586g_4	AAGGATCTCTCCAGACCCGC	142	188	149
24959	YALI1_D21586g_5	ATGGACATGGAGAGTGGACT	457	572	451
24960	YALI1_D21586g_6	ACATGGAGAGTGGACTCGGC	450	677	456
24961	YALI1_D21599g_1	CAACTACCTTCATTATGCCG	166	242	183
24962	YALI1_D21599g_2	TCGTTTGAGAGAGGACTCCA	247	355	290
24963	YALI1_D21599g_3	AGAAGAGGGAGAATCGAACG	47	62	56
24964	YALI1_D21599g_4	GCATCCGAAGTATCAGAAGA	268	355	254
24965	YALI1_D21599g_5	ATTTGACAGGAGTCGTCACA	530	708	518
24966	YALI1_D21599g_6	CCAAGGCTTTCAGTTCACTT	735	999	659
24967	YALI1_D21610g_1	AGTAGATGACGTTGACCAGA	654	895	634
24968	YALI1_D21610g_2	AACGAAACAGCCTTACCAAA	70	117	100
24969	YALI1_D21610g_3	GCCACAATGAAGTTGCTAAG	28	60	57
24970	YALI1_D21610g_4	TGCAGTCGCAGCCCGACACG	240	313	264
24971	YALI1_D21610g_5	GAGTAGATGACGTTGACCAG	653	891	630
24972	YALI1_D21610g_6	CAGCTTGAGGGCAATCTACG	390	519	402
24973	YALI1_D21631g_1	GTTGAGGCGAAACTACACCG	482	592	490
24974	YALI1_D21631g_2	TAACCCACTAAAAAGCACAG	302	412	356
24975	YALI1_D21631g_3	GATACCAAACACCTGAACCG	129	150	120
24976	YALI1_D21631g_4	TCTTCCCTACCAACATCTGG	515	780	584
24977	YALI1_D21631g_5	TCCGTAATCGATACTCACAA	736	996	686
24978	YALI1_D21631g_6	TGTCGCCACGTATTTGCCGT	338	514	361
24979	YALI1_D21648g_1	GCTTTCTCTAACTAGCTCCT	221	324	274
24980	YALI1_D21648g_2	CCAATAGTGCTCTTTCGACT	161	182	154
24981	YALI1_D21648g_3	AATTGTCAACTATTGAGACG	1480	1807	1412
24982	YALI1_D21648g_4	GCACAACTGGGATTGGCGTT	102	107	76
24983	YALI1_D21648g_5	ATCCCAGTTGTGCGCAGTTG	407	570	376
24984	YALI1_D21648g_6	AACTAGCTCCTCGGCTTGGA	485	622	406
24985	YALI1_D21667g_1	GCTGCGTCTGCAAAGCCGAG	64	98	51
24986	YALI1_D21667g_2	TGGACAAGTGCAGATAGACG	140	177	149
24988	YALI1_D21667g_4	GCAACCACCGTGTTTGTGGG	222	331	285
24989	YALI1_D21667g_5	AGACGTGGTGAGACGAGTAG	199	352	203
24990	YALI1_D21667g_6	GCTAGTGTTGTAGCTGTACA	269	426	275
24991	YALI1_D21702g_1	CTATGCTTATGGCGACTCCG	228	311	268
24992	YALI1_D21702g_2	CTACTCCGACCACGTATCGA	602	734	595
24993	YALI1_D21702g_3	GTTCCTTCCAAAACTCCAGC	23	36	18
24994	YALI1_D21702g_4	CTACCACGTCCCTCGATACG	544	748	508
24995	YALI1_D21702g_5	GGAGGCAGAAATTAGAACGG	81	141	106
24996	YALI1_D21702g_6	GATGGAGCTGTCACATGCAT	473	694	442
24997	YALI1_D21795g_1	GCACTTCTTCAGGTTTTGCG	245	343	239
24998	YALI1_D21795g_2	AAGCTGTTCTCGCTAAATGG	116	165	156
24999	YALI1_D21795g_3	CATGATCACCTATTATGCCG	54	58	65
25000	YALI1_D21795g_4	AAAACCTGAAGAAGTGCCCG	203	271	258
25001	YALI1_D21795g_5	TCTGGAGGCCTACTTATATT	448	548	332
25002	YALI1_D21795g_6	GATCACCTATTATGCCGAGG	512	678	460
25003	YALI1_D21830g_1	GCTTGGGGTCAAAAGATAAT	216	309	231
25004	YALI1_D21830g_2	GATCAGTGTTGTTCTCTCGG	63	89	75
25005	YALI1_D21830g_3	CTGATCTTCTCACGGCCGAG	175	217	166
25006	YALI1_D21830g_4	CGTGAACAGGAACATCGCAT	160	176	111
25007	YALI1_D21830g_5	TTGACCTCACCATTCTGGAG	273	492	299
25008	YALI1_D21830g_6	GAAAGGTGAATGGTGAGAGG	110	170	110
25009	YALI1_D21847g_1	TGTCGGGCTCACCACCCGCG	925	1354	995
25010	YALI1_D21847g_2	CTCACTGATCGTCGTCCACG	354	493	387
25011	YALI1_D21847g_3	GTACTCGAAAATGAGAGACG	170	235	197
25012	YALI1_D21847g_4	CGGGTGGTGAGCCCGACACG	95	118	87
25013	YALI1_D21847g_5	CTGATCGTCGTCCACGCGGG	403	629	401
25014	YALI1_D21847g_6	CTGAGTGAGACGCTGGACAA	298	448	312
25015	YALI1_D21851t_1	GGTGGCCTCGGTGTTAAGCG	101	91	81
25021	YALI1_D21938g_1	CATGTCGGAGAGCAGCTGCG	308	468	377
25022	YALI1_D21938g_2	GCGTGTGGTCGCCATTGCAA	509	714	583
25023	YALI1_D21938g_3	AATGGCGACCACACGCGCCG	44	70	56
25024	YALI1_D21938g_4	TGTGTCTTTCTCGTTCGCCA	267	356	325
25025	YALI1_D21938g_5	CAAAGTCGATGACTGGGCCG	240	337	181
25026	YALI1_D21938g_6	TCGACTTTGAGCGATGACGC	338	493	346
25027	YALI1_D21968g_1	GGAGGTGTGCAGAAAAAGAA	232	311	219
25028	YALI1_D21968g_2	ACTTCACCGTTACTTGGCGT	100	148	118
25029	YALI1_D21968g_3	GCCGTGAGGGAACAACAGAG	29	46	37
25030	YALI1_D21968g_4	GCCGTTACTTCACCGTTACT	238	326	251
25031	YALI1_D21968g_5	CGCAGAATCACAGAGCAGCC	500	691	508
25032	YALI1_D21968g_6	TCCGCTCTGTTGTTCCCTCA	343	523	324
25033	YALI1_D21974g_1	GGTGAAGTCGGCAGTGAAGT	381	596	440
25034	YALI1_D21974g_2	GGTGAACTGGTAGGTGAAGT	44	80	61
25035	YALI1_D21974g_3	GGTGAAGTCGGCGGTGAAGT	51	88	66
25036	YALI1_D21974g_4	CGAGACGACAACGAGCAGGT	35	29	48
25037	YALI1_D21974g_5	GAAACGAGACGACAACGAGC	116	165	106
25038	YALI1_D21974g_6	GAAGTCGGCGGCGAAGGCGG	99	146	122
25039	YALI1_D21978g_1	ATATCGGGCTCGGTCTGGCA	295	468	350
25040	YALI1_D21978g_2	AGCCCGATATTATTCAAGGA	118	137	117
25041	YALI1_D21978g_3	ACTTCCGGAAGCCCAAACAC	270	399	357
25042	YALI1_D21978g_4	GAGCCACCACAGCCGAACAC	210	282	227
25043	YALI1_D21978g_5	TCCGGAAGCCCAAACACTGG	396	617	379
25044	YALI1_D21978g_6	GGGCTTCCGGAAGTTGAAAC	262	395	229
25045	YALI1_D21986g_1	TCCCACCTCCCAAAAACCAA	230	317	233
25046	YALI1_D21986g_2	GAGTCACCTAGAACCACCAT	52	66	60
25047	YALI1_D21986g_3	GTAGATGTCTGCGACCGAGT	45	78	62
25048	YALI1_D21986g_4	AGACACACGTCGACGTGTGC	249	386	313
25049	YALI1_D21986g_5	GGTTGTGGAGGTAGCTGTGG	212	331	203
25050	YALI1_D21986g_6	ACTGTGAGTTGAGAGATGAG	489	770	565
25051	YALI1_D22018g_1	ACCCCTGGTGTTCTTCCCGA	120	147	101
25052	YALI1_D22018g_2	GTGTTTGGCCTTGTGTTTAA	435	599	491
25053	YALI1_D22018g_3	TTTTGTTTCAGCGCAGAAAG	1978	2459	2178
25054	YALI1_D22018g_4	TGCGTGCGAAGGTTCATCTA	142	186	157
25055	YALI1_D22018g_5	ACCTTCGCACGCATAACTGG	174	243	120
25056	YALI1_D22018g_6	CCCAAGTGCCTTGTCCAAAA	233	344	262
25057	YALI1_D22043g_1	AGCGAGAGCAAATGATAGCG	140	212	131
25058	YALI1_D22043g_2	GAATGGCTGGATCGAGAAGA	1194	1400	1268
25059	YALI1_D22043g_3	TTTCGAGCAGTGAAACGAGA	830	990	769
25060	YALI1_D22043g_4	GAGTGAGCTCTTTAGTTTCG	361	534	450
25061	YALI1_D22043g_5	GAGAAGACGGACGACCGAAG	328	478	315
25062	YALI1_D22043g_6	CGGACACAAGATATCCACTT	375	589	395
25063	YALI1_D22044g_1	GTTGACGGAGTTGTGCGAAG	225	376	302
25064	YALI1_D22044g_2	CCATGACGACATGTACGAAT	777	1130	886
25065	YALI1_D22044g_3	ACAGTAAGATCGTTCTCAGT	10	22	19
25066	YALI1_D22044g_4	ACCATCGCCCCCGATGCCAT	324	456	339
25067	YALI1_D22044g_5	CGTAACGTTGGCTGAATGGG	499	679	409
25068	YALI1_D22044g_6	GCGTAACGTTGGCTGAATGG	494	670	397
25069	YALI1_D22053g_1	GGACGAGAGGAAAAGCCGAT	205	304	266
25070	YALI1_D22053g_2	GCCATGGTCAGCTCCTGCGA	81	70	60
25071	YALI1_D22053g_3	GTAGTGAGTCTCAGCTGCAA	180	279	231
25072	YALI1_D22053g_4	GGAACTGGTTAGGTGATGGT	83	122	92
25073	YALI1_D22053g_5	GAGCCAGTCTGCAGAGCACT	260	350	251
25074	YALI1_D22053g_6	TCGCACGCTTCAGTTTCACG	457	713	439
25075	YALI1_D22083g_1	AACGATTCCGAGTAGCTCAG	477	622	461
25076	YALI1_D22083g_2	ATACCCGCTGGAGGAGTAGG	296	366	317
25077	YALI1_D22083g_3	AAGAGCTCTCTTTTGACAGG	21	25	18
25078	YALI1_D22083g_4	TCTCTTTTGACAGGCGGCAA	92	133	116
25079	YALI1_D22083g_5	GTCTCTCTGTTGGGGTAGAA	265	327	261
25080	YALI1_D22083g_6	GTTGGGGTAGAACGGCATCA	146	198	143
25081	YALI1_D22124g_1	AGACACCATCGACATCCACG	199	260	214
25082	YALI1_D22124g_2	GTAGATGATGATTCGCAGAT	93	118	90
25083	YALI1_D22124g_3	TCACCTGTTTGGTCTCCACG	317	431	422
25084	YALI1_D22124g_4	ATAATCATGGACCAGCTTAA	254	334	307
25085	YALI1_D22124g_5	TTTGAACAGCTTGTAGACGG	422	554	468
25086	YALI1_D22124g_6	CTCAAGGTCTCTCTCAAGAA	103	146	102
25087	YALI1_D22143g_1	TATTGTGTGCTCATGTACGG	310	480	309
25088	YALI1_D22143g_2	TGGCCCCTACCCATGCACCT	301	401	347
25089	YALI1_D22143g_3	GCACACAATACGAAACACAA	208	292	242
25090	YALI1_D22143g_4	GTTTGGCTCCCTCTAGCCCT	203	293	219
25091	YALI1_D22143g_5	TGTTCAGACCGAGGGCTAGA	203	303	187
25093	YALI1_D22145g_1	GCGAGTACGAGTGTACCAAA	262	329	261
25094	YALI1_D22145g_2	ATAGCCACTTGTACTGTCGA	107	162	104
25095	YALI1_D22145g_3	TCTACCGTCGACAGTACAAG	519	749	547
25096	YALI1_D22145g_4	ATACGAAGAGAGCTTAACGA	229	331	284
25097	YALI1_D22145g_5	TAGTTTCTTCTGAAACAGGG	223	347	234
25098	YALI1_D22145g_6	TACGAAGAGAGCTTAACGAA	229	331	284
25099	YALI1_D22157g_1	GGGCCCATCACAACACACGA	167	249	167
25100	YALI1_D22157g_2	CAGATGTCGTCCAATCTCAG	80	75	67
25102	YALI1_D22157g_4	GCTCGACGACAGCTCACCAA	78	110	88
25103	YALI1_D22157g_5	AGAAAATGACGAGGAAGCCG	141	243	147
25104	YALI1_D22157g_6	CATTTTCTCACTGCGAGCAG	198	291	187
25105	YALI1_D22208g_1	GCACAATCACCAACTTCACG	937	1227	965
25106	YALI1_D22208g_2	CACAATCACCAACTTCACGA	984	1286	1042
25108	YALI1_D22208g_4	GTAACAATCCCTCGTGAAGT	273	364	302
25109	YALI1_D22208g_5	AAACGGACGTTCTTTAGCCC	81	118	79
25110	YALI1_D22208g_6	ACACGCAAAAACCTTTCTCG	226	297	218
25111	YALI1_D22237g_1	TCATCGAGATCCATTCCGGG	327	456	358
25113	YALI1_D22237g_3	ATTGTTGACGGAGTTCCGCC	79	116	103
25114	YALI1_D22237g_4	GGTCAGCTGGGGCTGAATAT	84	137	108
25115	YALI1_D22237g_5	GGACTCATCGAGATCCATTC	674	855	601
25116	YALI1_D22237g_6	TCTGTGGGCTGCATTGTTGA	351	479	297
25117	YALI1_D22247g_1	CGTGAGAATGATTTCCGCCG	746	1078	776
25118	YALI1_D22247g_2	CTTCTCTCAGAGGTTCCCTT	365	403	394
25119	YALI1_D22247g_3	AGAACCAGCGTCGAAATGAG	34	71	47
25120	YALI1_D22247g_4	CCAAGAAGCAGGCTTTGAGG	577	671	575
25121	YALI1_D22247g_5	AAATGAGAGGTATCACCAAA	159	169	155
25122	YALI1_D22247g_6	GCAGTCTTACCGGCCCCACT	165	266	205
25123	YALI1_D22274g_1	GATCTTACATCCGATCCAAT	417	565	427
25124	YALI1_D22274g_2	ACACGCTCAATCAGGGAACA	42	64	37
25125	YALI1_D22274g_3	GCGCTGGAGGAGGCTGCGAA	462	537	443
25126	YALI1_D22274g_4	TGGATCATCCGGGTCACGCG	112	176	152
25127	YALI1_D22274g_5	CTTCACAGAGAGACTCGATA	445	485	363
25128	YALI1_D22274g_6	ATCGGATGTAAGATCTTCCA	411	559	299
25129	YALI1_D22313g_1	GTAGGGCCAGGATCACCACA	206	297	252
25130	YALI1_D22313g_2	GGGGTGTTCGAAGCAACCAG	120	171	153
25131	YALI1_D22313g_3	TGTCAAGTCGATGGAAGGCG	773	1141	828
25132	YALI1_D22313g_4	GCCAATCCCGAAACCAAAGA	266	408	345
25133	YALI1_D22313g_5	TTCCGTTCTTTTGTAAACCG	198	277	174
25134	YALI1_D22313g_6	GGATACCCATAATAGTACCC	307	417	284
25135	YALI1_D22319g_1	CCGGTGCGCGAATTGCTGAT	809	1194	910
25136	YALI1_D22319g_2	CCCATCAGCAATTCGCGCAC	189	263	216
25137	YALI1_D22319g_3	CCAGAGACTCATTAGTCATA	49	86	79
25138	YALI1_D22319g_4	CGCGTCGCGGTCGTGCCGGG	31	37	48
25139	YALI1_D22319g_5	AACAAAACTAAACAATAAAC	81	105	57
25140	YALI1_D22319g_6	CTCAAGTGCGTGTCGCGTCG	610	850	542
25141	YALI1_D22342g_1	TGTTGTTGCTCACCACTCGT	601	869	643
25142	YALI1_D22342g_2	AAGCTCGAGGAGCTAGCAAA	141	208	138
25143	YALI1_D22342g_3	ACGAGTGGTGAGCAACAACA	25	31	19
25144	YALI1_D22342g_4	TGAACTTGGCTCGAACCAAA	140	141	124
25145	YALI1_D22342g_5	AGGATCCGATTCCACAGACG	109	172	130
25146	YALI1_D22342g_6	TCGAGCCAAGTTCAGCGCCG	502	700	449
25147	YALI1_D22368g_1	AGACAGTCCAAAGAAACACG	486	773	586
25148	YALI1_D22368g_2	TCTTCCATAGAGAAGGCAAA	832	997	948
25150	YALI1_D22368g_4	GAAACGAAGTCGTATCCGTG	548	761	625
25151	YALI1_D22368g_5	GTTGAAACAGAAGCAACGTG	292	489	353
25152	YALI1_D22368g_6	CTGCTGCAGAGGGCTCCAAA	91	130	73
25153	YALI1_D22401g_1	TTGAGGGTATCTATTAGACG	467	606	475
25154	YALI1_D22401g_2	ACTTCAACCTCGAACATCGA	274	369	302
25155	YALI1_D22401g_3	ATGATGTGTAGAAGTTCAGG	88	146	100
25156	YALI1_D22401g_4	CTGCCCATATCATTTACACA	538	741	560
25157	YALI1_D22401g_5	GTGGAAACCGTCGATGTTCG	219	351	213
25158	YALI1_D22401g_6	TATGGAGTCTTGTTTTCAAC	474	615	438
25159	YALI1_D22413g_1	GCTCTTCTGGGGGAAGAACG	237	370	270
25160	YALI1_D22413g_2	CAGCCTACAGCCGAAAACAA	390	497	475
25161	YALI1_D22413g_3	GAGAGTTTAGACCGACCTGG	80	113	91
25162	YALI1_D22413g_4	TGTCAAAAGCGCAATACGAA	426	513	440
25163	YALI1_D22413g_5	CGGGTCGTCGATGATCCCCC	464	661	425
25164	YALI1_D22413g_6	TGCGCTTTTGACATGCTGCG	216	320	192
25165	YALI1_D22471g_1	GATAACAGCTTTGGAGTGCG	164	253	156
25166	YALI1_D22471g_2	CCAACAGTAAGACATCTAAA	577	661	660
25167	YALI1_D22471g_3	GACAATCTCGGTATAGGTAA	69	51	50
25168	YALI1_D22471g_4	AGCTGTTATCTCGTACCAAA	211	331	229
25169	YALI1_D22471g_5	AAGAATTTCTGGACATAGAG	660	883	677
25170	YALI1_D22471g_6	CGAACAGATGGGGAACAATG	365	475	336
25171	YALI1_D22476g_1	TGCTTCTAGGATTATGAGAG	248	276	234
25172	YALI1_D22476g_2	CGGTGGTAAAGGGAGCTTGG	193	261	260
25174	YALI1_D22476g_4	CAGGTCTCGACGGTGGTAAA	102	116	124
25175	YALI1_D22476g_5	AACGTGTCCAGGTGAGAGAG	131	194	91
25176	YALI1_D22476g_6	CTTGGCCGAAAGTAAAGTAC	213	318	175
25177	YALI1_D22485g_1	CGAGGAAATGACCTAGACGG	218	328	250
25178	YALI1_D22485g_2	GGGTTGGCCCAGTAGTGGCG	10	12	8
25179	YALI1_D22485g_3	TGAGTGTCTTGGTGACCAGA	183	220	194
25180	YALI1_D22485g_4	TAGCCTGGTTGCAGTCAACT	137	164	120
25181	YALI1_D22485g_5	TGAAACCACAGTCACCAGGG	165	240	181
25182	YALI1_D22485g_6	ACGTCAGACCAGCGTCGCCG	282	379	215
25183	YALI1_D22538g_1	ATCTCAGTACACCAACCAAG	303	512	355
25184	YALI1_D22538g_2	TCTCGGGCGAGCTTTGCTGG	199	255	189
25185	YALI1_D22538g_3	CCGAGAAAAACCCTTTTCGG	18	42	40
25186	YALI1_D22538g_4	ATCTTAGAATGGTCTGGCAA	336	488	380
25187	YALI1_D22538g_5	TCGTCGCTCGTGTTTTCCCC	460	594	416
25188	YALI1_D22538g_6	CCATGTTTGGTAGCAACAAA	325	434	275
25189	YALI1_D22568g_1	TGTGGAGTCGGTACTATCGG	149	251	146
25190	YALI1_D22568g_2	GTTGCTATATGAGCTATGCA	28	20	20
25191	YALI1_D22568g_3	ACCACTCCTGAAGACGTGTA	128	153	96
25192	YALI1_D22568g_4	GTTGGCGTTGTTAGTGGCAG	238	313	241
25193	YALI1_D22568g_5	ACCCTACACGTCTTCAGGAG	223	289	175
25194	YALI1_D22568g_6	TGTGACACATTGGATGATGG	219	316	242
25195	YALI1_D22636g_1	ACGACAGTCGAAAAAGGACG	109	167	130
25196	YALI1_D22636g_2	CTCAATCTCATGGTCAACAA	272	309	309
25197	YALI1_D22636g_3	GATCTGTCTCCAGCTTTCGG	144	167	164
25198	YALI1_D22636g_4	GTGTTGGTGGTGGCGTAGAG	227	298	265
25199	YALI1_D22636g_5	GCGAAAACGACAGTCGAAAA	121	174	91
25200	YALI1_D22636g_6	CACCATCAAGCCCAAGACGT	307	410	297
25201	YALI1_D22663g_1	TACCTGCCAGACGTTTCGGG	82	112	89
25202	YALI1_D22663g_2	AAGATTCGTATATTCCGCCA	69	106	105
25203	YALI1_D22663g_3	CCATGGCCCTTACCACAAGA	921	1214	1067
25204	YALI1_D22663g_4	GCAGATCGAGAATCTTCAGC	309	413	307
25205	YALI1_D22663g_5	GGGTTCAGAAACGCGTTCCG	449	584	398
25206	YALI1_D22663g_6	CCATAGATACCCCATATGTG	192	259	200
25207	YALI1_D22691g_1	GGTGGCGGTAGAAACCCACA	127	180	103
25208	YALI1_D22691g_2	TCGGGTGTAGGGAAGGGTGG	84	120	101
25209	YALI1_D22691g_3	GTGTCGCTCTCTCCACACGC	137	191	169
25210	YALI1_D22691g_4	GGTGGGCCAACCCCTCCAAC	151	212	164
25211	YALI1_D22691g_5	GACGTCATTTCTATGACCGG	213	341	224
25212	YALI1_D22691g_6	CCGTTGAGCTTCCAGTTGGA	419	602	405
25213	YALI1_D22704g_1	CCAGTGTCTGACCTGTCCCG	335	426	365
25214	YALI1_D22704g_2	AGACACCCGCAAAAGTCGAC	35	58	46
25215	YALI1_D22704g_3	ACTGTCGGGCCAAGTCACCG	48	91	64
25216	YALI1_D22704g_4	GTTGGGGTACCGAAGAGCTG	75	138	107
25217	YALI1_D22704g_5	TGACACTCAGATCAGAGTTG	194	212	186
25218	YALI1_D22704g_6	GCCGTCCTCTCCCACAGTGT	255	377	258
25219	YALI1_D22759g_1	CGTCCTGGAGAACATCAGGA	187	268	234
25220	YALI1_D22759g_2	ATTCACTGCCGAATCGGGAA	1280	1723	1310
25221	YALI1_D22759g_3	ACGAGACTCGCACTTGACGA	181	200	183
25222	YALI1_D22759g_4	AGAGTCATGTCGGTAGCAAG	131	169	119
25223	YALI1_D22759g_5	AGATCACGCGACGCATCAGA	71	130	66
25224	YALI1_D22759g_6	GCTTTGATTGTGAAGAGCAG	170	213	161
25225	YALI1_D22768g_1	GATTACTAATAAACACCCGA	182	230	177
25226	YALI1_D22768g_2	ATAGCTATCGTAGGAACCAC	576	674	568
25227	YALI1_D22768g_3	ATATCCGGAGAAATCATCAA	809	1066	1047
25228	YALI1_D22768g_4	CTACCACTAATAGCTATCGT	550	758	620
25229	YALI1_D22768g_5	GTACGGAGTGCACCGATTCG	771	1062	730
25230	YALI1_D22768g_6	AATAGCTATCGTAGGAACCA	575	666	563
25231	YALI1_D22804g_1	GATGGGTTTAGAAATCTCGA	328	457	326
25232	YALI1_D22804g_2	GGAGCCGGAATAATCACCGT	22	29	35
25233	YALI1_D22804g_3	GAAGAGTCTTTCATGTCCGA	16	17	11
25234	YALI1_D22804g_4	CAGCGACAACAAGCGCCACA	109	138	132
25235	YALI1_D22804g_5	TCGACTCCGACGCTCAAACA	506	716	536
25236	YALI1_D22804g_6	TGTTGAGGAGGACAAGGGCG	69	99	85
25237	YALI1_D22834g_1	GTAGATTCGCACAGGTCGGT	699	986	759
25238	YALI1_D22834g_2	GCTCACGTGACCCGAAGTAT	119	207	178
25239	YALI1_D22834g_3	CCATCGGCGTAGATTCGCAC	156	165	139
25240	YALI1_D22834g_4	GGACTCGCTGATCGACAACA	69	89	93
25241	YALI1_D22834g_5	TGAGCTTCCAGCCTCGAGGA	278	401	298
25242	YALI1_D22834g_6	TTGTTGAGCTTCCAGCCTCG	359	554	353
25243	YALI1_D22864g_1	GCTCTTGGTGAAGTTGGCCG	224	327	230
25244	YALI1_D22864g_2	GCACCTGGCTGAACTGGCAG	146	136	130
25245	YALI1_D22864g_3	GCAGTGGAACACAACCGCCT	30	46	43
25246	YALI1_D22864g_4	GGGAGCCGTCAACTTTCCCT	179	188	133
25247	YALI1_D22864g_5	CGAGACGACGACTACAACCA	81	122	71
25248	YALI1_D22864g_6	GTTCCACTGCCAGTTCAGCC	126	161	106
25249	YALI1_D22888g_1	ATACGCGTCAGAATCGGCGT	628	958	599
25250	YALI1_D22888g_2	TATACGCGTCAGAATCGGCG	622	943	594
25251	YALI1_D22888g_3	ACTGGTGTGGCATAGGGCAA	23	33	13
25252	YALI1_D22888g_4	TATGGAAAGAAACGGCCCAA	64	91	79
25253	YALI1_D22888g_5	CCCTATGCCACACCAGTCCA	280	419	218
25254	YALI1_D22888g_6	TTGCACTACAGACATTCCCA	301	353	247
25255	YALI1_D22906g_1	GGTCGTATGTCGATTCGGCG	379	538	436
25256	YALI1_D22906g_2	GCCCTACGCTCCCATTCGAG	426	523	420
25257	YALI1_D22906g_3	GGAGACCCGACGACACAACA	194	216	242
25258	YALI1_D22906g_4	GGCTTCCGCAAACCACTCGT	129	123	112
25259	YALI1_D22906g_5	GTCGCCGGCGAGAAGCTGGG	251	280	218
25260	YALI1_D22906g_6	TCGACATACGACCCAATCGG	115	134	135
25261	YALI1_D22922g_1	GGTGTACAGGACGTGACGCG	105	148	116
25262	YALI1_D22922g_2	GTCATTCTACAGCTCTCGAC	119	136	98
25263	YALI1_D22922g_3	GACAATAGAGTCTACGACTG	31	16	12
25264	YALI1_D22922g_4	GCGTCACGTCCTGTACACCC	187	280	240
25265	YALI1_D22922g_5	CGTGAAGAATTCACGAAAAA	91	95	75
25266	YALI1_D22922g_6	CGACTGCGGCTCAATAGGCG	123	162	113
25267	YALI1_D22932g_1	GCTCTGTCCAGAATGAGCAA	92	130	114
25268	YALI1_D22932g_2	TTCCATTCCGACCTCATCCG	496	671	564
25269	YALI1_D22932g_3	GTATCAACTTGGGAAACGGG	64	93	66
25270	YALI1_D22932g_4	CTACAGGGTCTAAGGCACGG	264	336	287
25271	YALI1_D22932g_5	GGTGGTGATGGACATAGCCA	160	253	158
25273	YALI1_D22961g_1	CCAGTGTAGTCGCTTTCGCA	102	122	90
25274	YALI1_D22961g_2	GGTGGAACTTGTCGACCACC	56	80	63
25275	YALI1_D22961g_3	GTGCGAAAGCGACTACACTG	272	346	312
25276	YALI1_D22961g_4	GTAGTCGCTTTCGCACGGCT	58	96	59
25277	YALI1_D22961g_5	GCTCTTGAGGTATCTGTGGG	738	1106	679
25278	YALI1_D22961g_6	ACGACTTGTACACCACTGTG	147	223	158
25279	YALI1_D22997g_1	GGGAGAAGTGAAGGGAACAT	78	125	104
25280	YALI1_D22997g_2	CTCGTGTCCGAAGCTATCCG	209	225	184
25281	YALI1_D22997g_3	CAGCTGAGACAGAATCTCCA	109	154	111
25282	YALI1_D22997g_4	GCCAGAGCTCCTACCACGAA	184	267	223
25283	YALI1_D22997g_5	TGACGATCGAACCATGCACG	453	744	458
25284	YALI1_D22997g_6	TCGGTCTGAGCAATTCCCAG	363	544	322
25285	YALI1_D23067g_1	GCTTGCTCGTCGAATCAAGA	144	163	132
25286	YALI1_D23067g_2	AATGGTGTTGAGATTAGCGG	43	40	46
25287	YALI1_D23067g_3	CGTCGAAGAAACCCTCCAAT	676	918	780
25288	YALI1_D23067g_4	TGTTAGACTGATGCTCCTCA	764	1040	810
25289	YALI1_D23067g_5	GGTGCCTGAATGAGGAGCCG	107	200	131
25290	YALI1_D23067g_6	CATTCTTGAGCAACCACACG	278	352	223
25291	YALI1_D23094g_1	ATACAGACGAGCAAACGGCG	174	252	212
25292	YALI1_D23094g_2	CAGACGAGCAAACGGCGCGG	56	52	55
25293	YALI1_D23094g_3	GCAAGACTCACGTCCGGCGT	85	118	99
25294	YALI1_D23094g_4	ACTGTGTCGTTTCTTGAGCG	354	537	428
25295	YALI1_D23094g_5	TTTCCACCTGAATCTGGAAC	283	455	291
25296	YALI1_D23094g_6	ACAGCGTATCCGTCGATTGA	274	408	256
25297	YALI1_D23128g_1	CACCAAATCCCATTCTTGCG	414	625	493
25298	YALI1_D23128g_2	GATGGGCCATCGCGACAGAA	136	175	149
25299	YALI1_D23128g_3	GGGCGGAAATGGCTTCCAAA	81	108	54
25300	YALI1_D23128g_4	GAAATGGCTTCCAAACGGAG	402	481	404
25301	YALI1_D23128g_5	TTGAAGACAGACAATGTCGT	742	1069	708
25302	YALI1_D23128g_6	TACACAAAATACTACTACAG	285	401	242
25303	YALI1_D23142g_1	GTAGGGCTCCTGGAGAAACA	314	384	299
25304	YALI1_D23142g_2	CGGTCCATACGAACTGGAGA	476	610	475
25305	YALI1_D23142g_3	GTACTTGAGAACGAAGTCGT	204	224	209
25306	YALI1_D23142g_4	CTCCTGGAGAAACAAGGCGT	231	341	237
25307	YALI1_D23142g_5	TCACTTTCCCAACGTGACGT	477	648	422
25308	YALI1_D23142g_6	TCTCCAGTTCGTATGGACCG	210	285	226
25309	YALI1_D23169g_1	ATGTCGGTCCAGATTTCCGG	298	469	320
25310	YALI1_D23169g_2	ATGTGGACGACGACTCGCGT	164	245	193
25311	YALI1_D23169g_3	GATTGGTTCGTCCGACACTT	439	561	446
25312	YALI1_D23169g_4	TGCCCTTCAACAGCTACCGG	202	300	233
25313	YALI1_D23169g_5	GGTAGTGGCGGTGGAACCGC	449	620	415
25314	YALI1_D23169g_6	GGACACGTCGGAGAAGTATG	631	805	488
25315	YALI1_D23224g_1	ACTTCTTGAGGGCCGCCAAA	135	204	151
25316	YALI1_D23224g_2	CGTCTGGCGGGCGAAGAAGG	339	495	394
25317	YALI1_D23224g_3	GCCCTCAAGAAGTACAAGGA	55	65	59
25318	YALI1_D23224g_4	CTACTCGGTGACGCAGACAC	319	417	310
25319	YALI1_D23224g_5	GGTCAACATCCTCACCTACT	284	385	234
25320	YALI1_D23224g_6	GCAGACACAGGCCCAACAAG	346	434	315
25321	YALI1_D23235g_1	GATAAACACTCCAAACCCAC	379	508	385
25322	YALI1_D23235g_2	GAGTGTTTATCATTGTTAGT	65	90	78
25323	YALI1_D23235g_3	AACACTCCAAACCCACCGGT	71	129	88
25324	YALI1_D23235g_4	GTACTCCAGACGAGATTGTG	249	378	312
25325	YALI1_D23235g_5	GTAAAAGTACATTCCATCTC	408	663	404
25326	YALI1_D23235g_6	GTGTTTATCATTGTTAGTCG	386	439	338
25327	YALI1_D23237g_1	GATAGAATGAAGATACACAG	539	744	566
25328	YALI1_D23237g_2	TTACTCGGATGAATACAACC	636	739	590
25329	YALI1_D23237g_3	CGTCAATCGACAAAGACGAG	212	330	260
25330	YALI1_D23237g_4	GGATGGGGAGCTACTCCGAG	215	294	214
25331	YALI1_D23237g_5	TCAGTTGAAAAGAAGACCAG	633	900	591
25332	YALI1_D23237g_6	TCAGGGTCTTCAAGTGGCCA	440	577	376
25333	YALI1_D23265g_1	GATGGTGGCGAGACAGGGGG	116	175	110
25334	YALI1_D23265g_2	ACATAGCTGCATGTACCAGA	374	457	434
25335	YALI1_D23265g_3	GAGACGTCGGAGAAAAAGAT	185	292	227
25336	YALI1_D23265g_4	GCTGCCGTGTCTGGAGACGT	240	395	311
25337	YALI1_D23265g_5	TTGTTCGTCCGAGGTCAGAT	795	1033	760
25338	YALI1_D23265g_6	GTTTTTGATTTGTTCGTCCG	883	1128	777
25339	YALI1_D23274g_1	GAACTCGTCTGAAGAAGTCG	286	470	294
25341	YALI1_D23274g_3	TGACGACTATGTGCCTGCAG	321	447	368
25342	YALI1_D23274g_4	CGATTACGATCCTACGGCCG	163	246	206
25343	YALI1_D23274g_5	GGACTCGGCTGGAGGAGGGT	74	110	68
25344	YALI1_D23274g_6	AGGAGGACTCGGCTGGAGGA	358	425	314
25345	YALI1_D23337g_1	GCATCTGGACCGAACCACCG	213	273	186
25346	YALI1_D23337g_2	TCCGGATAAGAGATTGCCGA	87	113	85
25347	YALI1_D23337g_3	TTCTGGACGAGTCATACACG	504	758	603
25348	YALI1_D23337g_4	AACGACGGCGACTTGTCGTG	529	749	556
25349	YALI1_D23337g_5	CTACGAGCCATCCCTAACGA	309	421	294
25350	YALI1_D23337g_6	CCTGGAAATGGCCATCGTTA	375	539	303
25351	YALI1_D23359g_1	CGACCATACTCCACAGACCA	275	382	281
25352	YALI1_D23359g_2	TCTGGGATGCTATTTCCACT	165	221	203
25353	YALI1_D23359g_3	ATAGTAACACGCTGTCCAAG	484	638	479
25354	YALI1_D23359g_4	CTATTGTCATCTCCTGCCAC	347	501	413
25355	YALI1_D23359g_5	CTGACTCTCACCAGAACCAA	379	493	316
25356	YALI1_D23359g_6	CATGAGTCGGGACAAACAAG	261	408	246
25357	YALI1_D23377g_1	AGCATGGGATTTTCCCACCG	187	289	173
25358	YALI1_D23377g_2	CCTGCTTCGGCGAATTTCCA	53	91	63
25359	YALI1_D23377g_3	GTCGTTGCCAGGATATGAGG	111	161	126
25360	YALI1_D23377g_4	AGCGAGTGATGGTCGCCGAT	108	175	120
25361	YALI1_D23377g_5	CCTGGCCACGACTCACTGAG	408	647	407
25362	YALI1_D23377g_6	GATGCTCATATCTCCGGCAA	315	382	253
25363	YALI1_D23479g_1	AATGCACCCCGAAAACCACA	156	268	193
25364	YALI1_D23479g_2	AGTCAGACACAAACCCAACA	83	98	91
25365	YALI1_D23479g_3	GGTGCACGTGAGACAAACAT	310	383	312
25366	YALI1_D23479g_4	CGTGCACCCGGTCGTTTGCG	30	54	35
25367	YALI1_D23479g_5	GTGCACGTGAGACAAACATG	361	499	379
25368	YALI1_D23479g_6	AACTTCCCCGAGTCCCCCAA	118	204	132
25369	YALI1_D23524g_1	GCTATAGGTTCCGACGAGAT	239	316	222
25370	YALI1_D23524g_2	GTCCAACAGTCGCCACAACT	194	258	219
25371	YALI1_D23524g_3	CACAACTCGGCCAATCTCGT	51	63	54
25372	YALI1_D23524g_4	TGACATGACTGAACTGGCGA	142	216	166
25373	YALI1_D23524g_5	CTGGCGATGGGCAAGAACGA	193	287	204
25377	YALI1_D23550g_3	TCATGACTAGTCCTATTGCC	156	183	163
25378	YALI1_D23550g_4	TCTAACATTGATACTCATTA	303	457	345
25379	YALI1_D23550g_5	GAAGGGCTTGCTCATTCGCC	429	577	449
25380	YALI1_D23550g_6	TGAAGACATGGGCATATTAC	178	232	175
25381	YALI1_D23561g_1	AGAAAGTCCTACCATCACGG	475	687	509
25382	YALI1_D23561g_2	TGGACAGCACAAGAAGCTAA	409	542	467
25383	YALI1_D23561g_3	CCTTCATGTCCCGCAACCAG	448	532	422
25384	YALI1_D23561g_4	AACCGGAACTTCAATCTGCA	696	1044	761
25385	YALI1_D23561g_5	GAAAGTCCTACCATCACGGT	477	691	512
25386	YALI1_D23561g_6	GAGCGACGAGGTTTTTGAGA	327	441	332
25387	YALI1_D23575g_1	GCGGTCATCAGATTTGTGAA	147	206	162
25389	YALI1_D23575g_3	TCAAAAACTGGTTTTTTCCG	253	286	252
25390	YALI1_D23575g_4	ATGATTGACCCCCATCAAAA	295	388	329
25391	YALI1_D23575g_5	GATCATATACGCCTTGGTTC	190	245	155
25392	YALI1_D23575g_6	CGTAGCTGCCGTTTTGATGG	464	714	493
25393	YALI1_D23612g_1	ACCACACGATAGATAGACAA	329	407	304
25394	YALI1_D23612g_2	CACGATAGATAGACAAGGGA	22	34	37
25395	YALI1_D23612g_3	TCCCTTGTCTATCTATCGTG	271	386	324
25396	YALI1_D23612g_4	ATAGATAGACAAGGGATGGA	113	189	155
25397	YALI1_D23612g_5	GGTAAAAACGGGCTTGAAAC	366	587	420
25398	YALI1_D23612g_6	CAGAGTTCATGGTCAGAAAA	262	344	264
25399	YALI1_D23622g_1	GGACCCTGCTGGTAGTACTG	220	313	231
25400	YALI1_D23622g_2	CATGTCGTGGGTCAGTGGAG	606	770	670
25401	YALI1_D23622g_3	GTGCAGCAGCAGCAGCCCCA	26	36	40
25402	YALI1_D23622g_4	CAGCAGGGCTACCAACAGGG	152	255	190
25403	YALI1_D23622g_5	CCGATCGCCGCACAACCTAC	435	672	461
25404	YALI1_D23622g_6	CCAATGGGAGAGACCCAGTT	111	143	105
25405	YALI1_D23653g_1	TCGCTTGAAGAAAAGAACGG	283	401	292
25406	YALI1_D23653g_2	GTCGTTAAGCAGGTTCTCAG	54	60	58
25407	YALI1_D23653g_3	TCGTCGCTTGAAGAAAAGAA	689	796	690
25408	YALI1_D23653g_4	AGCCGATTCCGAGCCACACG	212	321	246
25409	YALI1_D23653g_5	AAGAACGGAGGCAAGAACGC	158	283	186
25410	YALI1_D23653g_6	ACCGAGTCCGGTCTTGACCA	660	929	577
25411	YALI1_D23668g_1	TTACACCTCCAATCAAGTAG	330	489	405
25412	YALI1_D23668g_2	TCTGGAGCCATCCAGTCAAG	113	156	133
25413	YALI1_D23668g_3	GTTGACCGCTACTTGATTGG	145	215	142
25414	YALI1_D23668g_4	CTACTTGGCCAACTGTATGA	185	270	218
25415	YALI1_D23668g_5	GCAGATCTGCTCGCCTCTGA	188	268	172
25416	YALI1_D23668g_6	CGACTCCAAGGGAGATAGCA	150	169	137
25417	YALI1_D23688g_1	AGTAGCGGAGACACTGAAAA	87	157	68
25418	YALI1_D23688g_2	GCCACGTTCGACTGGTCCGG	123	131	106
25419	YALI1_D23688g_3	AAGAAAGCCACGAAAGAGCA	149	164	159
25420	YALI1_D23688g_4	CCATGGCATCGAATTTGAAT	185	204	169
25421	YALI1_D23688g_5	GTTTGAACCTCCCTCCACCA	21	28	23
25422	YALI1_D23688g_6	GAGAACTTGCTAAATGTCAG	550	815	493
25423	YALI1_D23693g_1	GCATACTCGCCCGTCAACAA	141	210	152
25424	YALI1_D23693g_2	GGGAGTTCGGAAAGAAGACG	179	241	226
25425	YALI1_D23693g_3	GAGAAGATCAGGTATCGAAG	125	164	122
25426	YALI1_D23693g_4	CGTCAACTGCGACAGCCCGG	291	390	307
25427	YALI1_D23693g_5	AGATATTGCACCACCAGACG	102	151	123
25428	YALI1_D23693g_6	AATCGCTCACGCGTACCAAT	601	751	561
25429	YALI1_D23721g_1	TTGATTCGTTAAGTAAGAAG	186	271	206
25430	YALI1_D23721g_2	GGTCGGAAACGGACCATAGA	177	233	226
25431	YALI1_D23721g_3	TCCATGATCCCATATCAAGA	530	702	580
25432	YALI1_D23721g_4	TCGAAGAAGATATCGATGGG	86	157	112
25433	YALI1_D23721g_5	GCAACATCTCCAACAGTTCA	366	505	340
25434	YALI1_D23721g_6	GCTCGAAGAAGATATCGATG	116	210	132
25435	YALI1_D23730g_1	GGGCATGTCATCAAGAGTAC	410	525	359
25436	YALI1_D23730g_2	GATCCCGTAGGAGTGCCTTG	203	237	184
25437	YALI1_D23730g_3	GTTTACTCGGCGTCTGTACG	935	1172	1027
25438	YALI1_D23730g_4	TCGTACAGACGCCGAGTAAA	510	551	510
25439	YALI1_D23730g_5	ACTCGGCGTCTGTACGAGGC	260	328	200
25440	YALI1_D23730g_6	TCTCCGGTGACGCCGAAGGC	25	25	34
25441	YALI1_D23753g_1	GTAGGGTGCAAGAGGAGTAG	482	669	477
25442	YALI1_D23753g_2	AGTTCTACGACAATAAGCTG	119	110	123
25443	YALI1_D23753g_3	TCTTGCACCCTACAAGAGAT	438	564	474
25444	YALI1_D23753g_4	GCCATGGACAAGACCTTGGG	87	119	90
25445	YALI1_D23753g_5	GGTGCAAGAGGAGTAGAGGA	449	515	362
25446	YALI1_D23753g_6	CGACGGAAACGCCTCCAGAG	152	173	138
25447	YALI1_D23785g_1	GGAGGTGTCGTACGTCCGAG	399	544	386
25448	YALI1_D23785g_2	GTACGTCCGAGAGGTCTCCG	60	55	50
25449	YALI1_D23785g_3	GTTGGTGGATCGCATGACAA	431	570	474
25450	YALI1_D23785g_4	GCAAACAGTCCATCCCCAAG	376	488	368
25451	YALI1_D23785g_5	GTACTTTTTCCAGTTGGCGA	148	243	171
25452	YALI1_D23785g_6	GTTGGGGTACTTTTTCCAGT	320	416	321
25453	YALI1_D23885g_1	AGATGCACGTGCACAGTCCA	453	674	563
25454	YALI1_D23885g_2	TGGACCGACATACCTGGCCG	175	241	202
25455	YALI1_D23885g_3	GCTTTCCAATATCACCGCCA	291	359	287
25456	YALI1_D23885g_4	GAAGTCACTTCATACTCCCA	304	446	342
25457	YALI1_D23885g_5	AATCTTGTCCTGTATGAGCA	154	196	137
25458	YALI1_D23885g_6	GCCTTCATCCAGGCCTCGGA	178	209	167
25459	YALI1_D23934g_1	GAGCGCGAAGAAGCCGACAA	847	1293	1098
25460	YALI1_D23934g_2	TTTCGTCTCAGCGACATGGG	589	824	633
25461	YALI1_D23934g_3	GAGAGAAGAGTGGATGGACG	33	44	49
25462	YALI1_D23934g_4	CGAGCCTCCATACTGAGAAG	191	266	217
25463	YALI1_D23934g_5	GTACAAGAGCGTCTACGAGC	360	471	320
25464	YALI1_D23934g_6	TACGCCTCTTCCATCAAGAG	332	458	287
25465	YALI1_D23995g_1	CCAGAATTTCGATTCCCAGG	157	222	176
25466	YALI1_D23995g_2	GATCGGTGCAGCGGACGCAG	585	842	615
25467	YALI1_D23995g_3	GAGTGCAGAGATCGGTGCAG	313	466	397
25468	YALI1_D23995g_4	GTCGACTGTGTAGAAAGCAA	389	598	504
25469	YALI1_D23995g_5	GGAATCGAAATTCTGGCCAA	81	110	58
25470	YALI1_D23995g_6	AGATCGGTGCAGCGGACGCA	577	837	616
25471	YALI1_D24026g_1	GCAACGCGTCCGAAATCACA	292	382	281
25474	YALI1_D24026g_4	TGCTGTAGCCAATCAAGGGG	233	370	266
25475	YALI1_D24026g_5	TCATGCTGTAGCCAATCAAG	1489	2024	1279
25476	YALI1_D24026g_6	CATGCTGTAGCCAATCAAGG	1497	2044	1291
25477	YALI1_D24037g_1	GACCTAGAGCGAATTCCGAG	559	769	589
25478	YALI1_D24037g_2	TTAGAGTGACAACTTTAAAG	125	170	112
25479	YALI1_D24037g_3	ATTTTGGTACTGAGGACGAG	2084	2788	2155
25480	YALI1_D24037g_4	CGAGACCCAAATGAACCCCT	218	262	210
25481	YALI1_D24037g_5	AGACCTAGAGCGAATTCCGA	551	764	582
25482	YALI1_D24037g_6	CGAGTCTATTTCCGATCACG	305	423	290
25483	YALI1_D24054g_1	TATCGGCTACTGCGTGGCCG	355	371	263
25484	YALI1_D24054g_2	ACTGTGACGGGTCTGTTCGA	58	88	42
25485	YALI1_D24054g_3	ATATATAGACTTGGGAGCGA	284	380	305
25486	YALI1_D24054g_4	GCAGTAGCCGATACCTGACG	333	412	286
25487	YALI1_D24054g_5	TCCCAAGTCTATATATACCT	143	164	85
25488	YALI1_D24054g_6	GTCAGGTATCGGCTACTGCG	149	249	160
25489	YALI1_D24069g_1	GATAGCTGTGTAAATCGACG	257	445	252
25490	YALI1_D24069g_2	GGTCCGAGAACGATCTGGAA	159	193	167
25491	YALI1_D24069g_3	CTAACCTGCGATCTAGGTTG	491	568	465
25492	YALI1_D24069g_4	ATTTCCCCAACCTAGATCGC	29	39	24
25493	YALI1_D24069g_5	CTTGCTCTTTGCACTCTCTG	227	306	193
25494	YALI1_D24069g_6	CCAACCTAGATCGCAGGTTA	693	896	566
25495	YALI1_D24095g_1	GCTGATTGTGATCATTCCCG	570	748	643
25497	YALI1_D24095g_3	CTGATTGTGATCATTCCCGA	532	698	588
25498	YALI1_D24095g_4	TAGAGAGTCTCAACTCCCTC	465	656	533
25499	YALI1_D24095g_5	GCTGTCACTCATTATGGGAG	385	488	428
25500	YALI1_D24095g_6	AATGAGTGACAGCAGCAGAA	147	203	143
25501	YALI1_D24109g_1	GTTGCCATGGACAAACCGGA	120	194	157
25502	YALI1_D24109g_2	AGGCCCGCTTGGAAACAAAT	158	230	197
25503	YALI1_D24109g_3	GTACTCCTCGGGGATCTCGA	99	133	116
25504	YALI1_D24109g_4	CAACACCATCGAGATCCCCG	304	451	340
25505	YALI1_D24109g_5	AAGTCCATCATCTCCTACAA	277	367	241
25506	YALI1_D24109g_6	TCAGCCGATTTGTTTCCAAG	98	185	103
25507	YALI1_D24127g_1	ATGAGGCTCTGACGAAACGA	655	966	655
25508	YALI1_D24127g_2	TGACGATGTTCCAGACAGCG	500	712	605
25509	YALI1_D24127g_3	GAGGAGCCTTTGCTAGAAAG	151	215	178
25510	YALI1_D24127g_4	AGGCTCTGACGAAACGAGGG	367	433	394
25511	YALI1_D24127g_5	TGATCACGTGAGCGGCAAGA	383	540	362
25512	YALI1_D24127g_6	TATGAGGCTCTGACGAAACG	648	957	650
25513	YALI1_D24130g_1	TCGATTGGACCGGTTCGGGG	203	247	237
25514	YALI1_D24130g_2	ACATTCTCTACGATATGAGA	168	242	222
25515	YALI1_D24130g_3	AATGTTTGTCCACCCCGAAC	562	647	551
25516	YALI1_D24130g_4	TTGATTGGAGTTTGTCGTGT	435	670	549
25517	YALI1_D24130g_5	TGGAACTATCTCGATTGGAC	269	361	275
25518	YALI1_D24130g_6	TGTACTGCTAGTTCTGGCTT	269	313	217
25519	YALI1_D24138g_1	CGGAGATGTCCACGTCCGGA	189	304	215
25520	YALI1_D24138g_2	CGTCATCGAAGCCATCAGGA	376	494	380
25521	YALI1_D24138g_3	CTTCTCCCGGGCGATCTGCG	164	243	165
25522	YALI1_D24138g_4	CTCCCGGGCGATCTGCGCGG	191	211	170
25523	YALI1_D24138g_5	GTCTTCTGAGTCGACAACGG	494	665	465
25524	YALI1_D24138g_6	TGTCGACTCAGAAGACCCTC	32	34	42
25525	YALI1_D24182g_1	CTTCAAGTACGAAATTCCCG	647	1022	700
25526	YALI1_D24182g_2	GGTGGCATCCCAAAAAACAA	17	13	8
25527	YALI1_D24182g_3	GCACCTGATCGAAAGCCACA	73	70	90
25528	YALI1_D24182g_4	CCAGAAAGCTGTGCTTCCCG	420	439	384
25529	YALI1_D24182g_5	TGGAGGTTGCCAATTCGGAA	331	429	318
25530	YALI1_D24182g_6	GGAGCCACATGGCACCCCAA	213	288	236
25531	YALI1_D24225g_1	GCAGTGTTCGAAATCCCACA	287	441	321
25532	YALI1_D24225g_2	TCGAACACTGCGATCCCAAG	481	601	447
25533	YALI1_D24225g_3	AGAGTGGGCCAAAAGTACAG	82	126	131
25534	YALI1_D24225g_4	GGAGTTGTTGTCTCGCCCAA	94	129	115
25535	YALI1_D24225g_5	GGTGCTTGGTTTCCATACGT	601	821	572
25536	YALI1_D24225g_6	CGACGACCGAGAGATCGTGG	136	152	96
25537	YALI1_D24249g_1	CGAAATCCCCACGTATCCCA	371	463	362
25538	YALI1_D24249g_2	GGTTTCGGATGGCATCGTAC	20	35	39
25539	YALI1_D24249g_3	GTACGATGCCATCCGAAACC	173	250	198
25540	YALI1_D24249g_4	TCTCTGTGTCGAAATCAACC	272	364	273
25541	YALI1_D24249g_5	GCTGTTTCCGTGGGATACGT	213	315	201
25542	YALI1_D24249g_6	GGCAGACATCCTGAGCCCCG	175	304	217
25543	YALI1_D24308g_1	GCTACCCGACAGTCGTCTGA	132	156	124
25544	YALI1_D24308g_2	GACATGCGCGAGCTCAGCAC	91	153	120
25545	YALI1_D24308g_3	TCTGCTCAAAGAGCACGCTG	217	331	263
25546	YALI1_D24308g_4	GGATCAATATGGAGAAGCGT	94	121	90
25547	YALI1_D24308g_5	AACCTGCCGTAGGAGTTCCG	74	83	55
25548	YALI1_D24308g_6	GTCAGCCTCGACCAAAAGTT	201	277	158
25549	YALI1_D24333g_1	TTAAAGAGCGACTTCTCCTG	227	260	200
25550	YALI1_D24333g_2	GAGCTGGTCCACATCTTTGG	192	246	189
25551	YALI1_D24333g_3	GAGAAGTATGTGGTCTTCCG	45	72	51
25552	YALI1_D24333g_4	GAAGCCCTGCGAAACAAGAG	135	176	114
25553	YALI1_D24333g_5	CGTCAAGAAGGAGAAGTATG	118	225	136
25554	YALI1_D24333g_6	TGCTCTGGACCACGTCAAGA	27	15	11
25555	YALI1_D24361g_1	AGCATCCTCAGCTTTGGCCA	150	261	201
25556	YALI1_D24361g_2	ATCATTGCCAGAGCTCCAAA	292	331	261
25557	YALI1_D24361g_3	GGTGGGCGAGGGGCAGACCG	81	91	107
25558	YALI1_D24361g_4	ATCTCGTCGACCTACTACGA	696	772	699
25559	YALI1_D24361g_5	GACCGTGGCCCCAGACGCCG	111	179	115
25560	YALI1_D24361g_6	CATGGCCCAGGCCTGCCACG	229	268	223
25561	YALI1_D24375g_1	GTGCAGCCTGCAAAAATCGG	302	519	402
25562	YALI1_D24375g_2	GAAAAATGACAAGAAACCCG	101	144	99
25563	YALI1_D24375g_3	CTGTGATCACACGAGACACG	274	319	221
25564	YALI1_D24375g_4	GTTTCTTGTCATTTTTCCTG	293	474	310
25565	YALI1_D24375g_5	GCTGACATGCGTTTTTTGGC	411	543	388
25566	YALI1_D24375g_6	CAGCATGTCTTTCACGGCCG	534	675	452
25567	YALI1_D24387g_1	GAGCTCGGCCTCTATAGCAG	304	513	363
25568	YALI1_D24387g_2	CTATACTCTGCGACAGGTGG	391	486	398
25569	YALI1_D24387g_3	TCAGAACGTGAGCCGAAGGC	222	246	194
25570	YALI1_D24387g_4	TCTGATCGACAAATCGAACA	274	339	257
25571	YALI1_D24387g_5	AAAGGTCAAGAAGGAATGGG	161	278	187
25572	YALI1_D24387g_6	ATAGCAGCGGTGTCCACAGG	705	955	674
25573	YALI1_D24398g_1	GTAGAGAGCCCCCTGACGAT	62	133	68
25574	YALI1_D24398g_2	ACTTCCACTGTTGCTTAGAG	292	318	291
25575	YALI1_D24398g_3	TGGACCTCTCTAAGCAACAG	504	662	558
25576	YALI1_D24398g_4	ACAGTGCCATAAGTTTCGTG	996	1359	1160
25577	YALI1_D24398g_5	GAAATTGACACTCCTAGAAG	263	335	249
25578	YALI1_D24398g_6	AGAGCCCCCTGACGATTGGT	223	309	270
25579	YALI1_D24425g_1	AGTTTCATCTCCGGTCAACG	237	375	215
25580	YALI1_D24425g_2	GCTCAAGAATATTGAACGAA	57	75	72
25581	YALI1_D24425g_3	ATTGGACAGACACTGTCTGG	134	212	151
25582	YALI1_D24425g_4	GGACTGCGAGTCATTGTCAA	376	564	423
25583	YALI1_D24425g_5	TGACGTGGACAGTGAGTACG	156	248	162
25584	YALI1_D24425g_6	GTTCGTCACGAATCTAAGCT	188	207	164
25585	YALI1_D24466g_1	GATGAATTCGACTGTAACAG	827	1068	810
25586	YALI1_D24466g_2	GTTGTATGTATGGTTATGGG	45	51	44
25587	YALI1_D24466g_3	GTAGTCTAAGAGGAACGTAA	104	146	120
25588	YALI1_D24466g_4	TTATGGGTGGTGCTGTATTG	582	748	585
25589	YALI1_D24466g_5	GTCGAAAGCAGTAGTCTAAG	79	113	92
25590	YALI1_D24466g_6	CAATGTGAAAACAATCTCCG	346	523	339
25591	YALI1_D24490g_1	GGGAATAGTCACCAGTCTGT	226	355	228
25592	YALI1_D24490g_2	CGTTTCTTTTTGCGGTCACA	170	240	223
25593	YALI1_D24490g_3	GCACAGCACCAGTACAGTAC	53	70	67
25594	YALI1_D24490g_4	CACTCCCGCATGCTCACTGG	341	463	320
25595	YALI1_D24490g_5	GTCAGCGAGTGACGTATGTG	471	762	447
25596	YALI1_D24490g_6	GTGACGTATGTGGGGTTGTA	424	592	358
25597	YALI1_D24505g_1	GATTGGGAAGAGGTGAACCG	125	170	155
25598	YALI1_D24505g_2	TTAATGTTGTGTTTACCAAC	572	760	694
25599	YALI1_D24505g_3	CGACCTGTAACACGACCGGT	151	204	162
25600	YALI1_D24505g_4	TCGCCGGTAGAGAGGTCTGG	42	50	33
25601	YALI1_D24505g_5	TACTCGACCTGTAACACGAC	305	464	293
25602	YALI1_D24505g_6	GAGATTGGCTTAAACAGCAA	249	323	250
25603	YALI1_D24508g_1	GGTGTGGTAGGAGTGCTCAA	257	404	255
25605	YALI1_D24508g_3	CCAACACGCACCAACAAACG	495	650	589
25606	YALI1_D24508g_4	CTACCACACCAGGTAGCGAG	630	837	700
25607	YALI1_D24508g_5	GCCCCCGAGTCGGTGTCCAA	286	391	236
25608	YALI1_D24508g_6	AAACGTTCAAAACCATCACC	144	207	121
25609	YALI1_D24546g_1	CTTGCTGCCCCTGCTCCCGA	350	518	396
25610	YALI1_D24546g_2	CCACAAGAACGAGCGACGAG	784	990	787
25611	YALI1_D24546g_3	GCAACAATCTCGAGACCCTC	42	45	62
25612	YALI1_D24546g_4	GATTGTTGCTCGACACAAGA	349	463	405
25613	YALI1_D24546g_5	AGGGGCAGCAAGGGCAACGG	120	152	105
25614	YALI1_D24546g_6	AACGGGGGCAATAGCCAGGG	173	231	170
25615	YALI1_D24580g_1	CATTTGTTGGAGACGCCCGA	167	296	161
25616	YALI1_D24580g_2	TCTGTTGGCGTATTTTGACG	307	341	272
25617	YALI1_D24580g_3	TAGAAGAGCCAATTTGACAA	163	182	153
25618	YALI1_D24580g_4	TGGCACCCGAACACCAACCA	346	474	388
25619	YALI1_D24580g_5	CAACCCATCCAGAAAAGCAC	91	132	91
25620	YALI1_D24580g_6	CTTCATGGACGCAATGACCG	437	676	454
25621	YALI1_D24626g_1	GCAGTTCGCTTGTTGGACGA	211	264	225
25622	YALI1_D24626g_2	CTTGTTGGACGAGGGAGCGG	247	369	266
25623	YALI1_D24626g_3	CTTGTCCTTCTCTTGAGAGG	103	135	127
25624	YALI1_D24626g_4	TCAACACTGTTTCTCAGCAG	108	177	110
25625	YALI1_D24626g_5	CATAGTCGTCGTAGTCTGAG	225	268	239
25626	YALI1_D24626g_6	ACAATAACGAGTACGTCCAG	263	380	265
25627	YALI1_D24649g_1	GTAGACAGTCCATTGACGTG	631	877	651
25628	YALI1_D24649g_2	GTATGCACCAGTGTTGCGCA	136	188	149
25629	YALI1_D24649g_3	CTTCTCGGCCTCAAATGCCG	516	801	637
25630	YALI1_D24649g_4	GCAGTTCTACGGACTGGCTG	180	231	169
25631	YALI1_D24649g_5	GCTGCAGCAGTTCTACGGAC	133	195	99
25632	YALI1_D24649g_6	CTGGAAATGACGTATCAGAA	123	164	91
25633	YALI1_D24687g_1	AGTCTGGTCGAGAAGAACAC	364	506	389
25634	YALI1_D24687g_2	GTACCAGTACCCTGCTCGGT	173	232	167
25635	YALI1_D24687g_3	GATACCTGTGGCGTGCGACG	162	200	140
25636	YALI1_D24687g_4	GGTCAAGACCGAAGACGCGA	121	196	127
25637	YALI1_D24687g_5	GTTTGTGCCGGATGAAGACG	333	511	382
25638	YALI1_D24687g_6	AATTAAGAAGGAAAGTGGCG	76	103	53
25639	YALI1_D24718g_1	GACGACCCGGAAATAGACCG	56	100	79
25640	YALI1_D24718g_2	GGCTGGCCAATCTTACGCCA	73	78	53
25641	YALI1_D24718g_3	GGACGTGACGTGTTTCTGGG	35	50	46
25642	YALI1_D24718g_4	GGTCTGGACTTGCTGAAACC	149	165	149
25643	YALI1_D24718g_5	GGAAGATGTCGAGGACGACC	115	197	119
25644	YALI1_D24718g_6	CATACGCTCGCGACATTACT	556	785	525
25645	YALI1_D24719g_1	ATGTAATGTTGTGCTCCGCC	197	301	202
25646	YALI1_D24719g_2	GTTTCTGTTGTTACCTGCGG	275	325	264
25647	YALI1_D24719g_3	GAATTCGTACTATGACGTGG	815	1109	900
25648	YALI1_D24719g_4	ATACTGATCGTCCCCGAGAT	246	273	266
25649	YALI1_D24719g_5	TGTTTAGTTCTCCTATCTCG	302	395	253
25650	YALI1_D24719g_6	GAAACGACATAGACACGACA	204	297	216
25651	YALI1_D24745g_1	GCCAAGTTGTGGCTGTCAAA	175	216	175
25652	YALI1_D24745g_2	AGAGCATTACAGGTGTCCAC	10	11	23
25653	YALI1_D24745g_3	ATATACCATTTTGAACCCAG	392	455	406
25654	YALI1_D24745g_4	AACCCCAATACAGGTTCCGA	538	666	622
25655	YALI1_D24745g_5	CTGCTCCACTGGGTTCAAAA	234	297	192
25656	YALI1_D24745g_6	ATTTTGAACCCAGTGGAGCA	323	394	295
25657	YALI1_D24751g_1	TGTACGGTATTCGACAGCGA	208	302	206
25658	YALI1_D24751g_2	CCATGATTCGACCTTTGTTG	394	581	458
25659	YALI1_D24751g_3	GCGAACGAGATGCCAGACAA	58	93	81
25660	YALI1_D24751g_4	ACAACGGCTTTTTTGGCGGG	371	412	336
25661	YALI1_D24751g_5	ACTATCTGGTGCCCATCACG	191	239	158
25662	YALI1_D24751g_6	CCAGACAACGGCTTTTTTGG	441	650	432
25663	YALI1_D24770g_1	CGATGATGAGAACATGGACG	217	327	280
25664	YALI1_D24770g_2	AGGTCCAGAACCAATCAGTG	23	44	20
25665	YALI1_D24770g_3	GCTCAACGACCCGATATCCG	119	160	120
25666	YALI1_D24770g_4	GTTACGCTGTACTCTCTGGA	581	730	570
25667	YALI1_D24770g_5	TTGGCATCGACTTTGTGCGA	137	204	156
25668	YALI1_D24770g_6	ATTTGTGGAGAAGTTGGTGG	308	421	287
25669	YALI1_D24809g_1	CCTGCTAGCGAAAGTGACAA	209	288	197
25670	YALI1_D24809g_2	TGATATGGTCAACCTCAGAT	754	839	760
25671	YALI1_D24809g_3	GCTAGCGAAAGTGACAACGG	46	72	46
25672	YALI1_D24809g_4	TTGGCATTCTCAGTTGTTGA	280	300	264
25673	YALI1_D24809g_5	TCTCTATAGCAGCCAATCTG	371	483	414
25674	YALI1_D24809g_6	CTTGGAGTTGATCTCTTCGA	224	317	219
25675	YALI1_D24836g_1	GCTTGGATCGGTAAACCAGC	348	520	439
25676	YALI1_D24836g_2	GGTGAGCGATTCACCTACTA	24	37	13
25677	YALI1_D24836g_3	GAAAAAGTAGGACAGAGCAG	113	127	124
25678	YALI1_D24836g_4	GGAGCGAGTCGGACACTCGT	205	279	235
25679	YALI1_D24836g_5	TCCAAGCTCGGTGTTGGTGG	555	823	564
25680	YALI1_D24836g_6	AGTGTCCGACTCGCTCCCCA	175	220	160
25681	YALI1_D24892g_1	GCAGCGGGCTTGTTTCCGTG	140	168	168
25682	YALI1_D24892g_2	CACCAGACACGATATTACCA	79	93	76
25683	YALI1_D24892g_3	TGATCTCGACAACTACGGAA	1844	2335	1903
25684	YALI1_D24892g_4	AGAAGGCGAGTGTCGCAAGG	584	827	629
25685	YALI1_D24892g_5	CACCCCCCACACTAGCCACA	140	198	113
25686	YALI1_D24892g_6	GGCCGAGTAGGGGATTTTAT	215	298	227
25687	YALI1_D24918g_1	GTGAGAATCCACAAAACAGA	291	361	256
25688	YALI1_D24918g_2	AAACGTGATGAGACTATCAG	637	768	648
25690	YALI1_D24918g_4	TGTTGCTTGGAACACGAGCT	247	298	243
25691	YALI1_D24918g_5	TTGATCGCGCGGTTGGCAGA	208	300	194
25692	YALI1_D24918g_6	CCCAGAGTATTTGTTGAGGG	324	433	270
25693	YALI1_D24941g_1	AACACGGCCATCGATCCCGA	534	886	557
25694	YALI1_D24941g_2	CGATTTCGAAAGGAGAACGC	565	836	603
25695	YALI1_D24941g_3	GGGAATCCCCAAATTGAACA	89	83	100
25696	YALI1_D24941g_4	TCTCCTTTCGAAATCGTTTG	132	194	124
25697	YALI1_D24941g_5	GTGTACACAGAAAAGGAACT	219	298	233
25698	YALI1_D24941g_6	GAACACGGCCATCGATCCCG	531	876	551
25699	YALI1_D24961g_1	CCACAATTCCTCTCACCAAG	362	490	327
25700	YALI1_D24961g_2	GTAAAGCGAGAACCCACAGA	79	77	81
25701	YALI1_D24961g_3	CGATCTGCTGGGATACAGAG	1061	1335	1127
25702	YALI1_D24961g_4	TCGCCATGTGGGACCATTGA	174	251	213
25703	YALI1_D24961g_5	CTGTATCCCAGCAGATCGGG	281	492	286
25704	YALI1_D24961g_6	CTCAACTTCAGCCAGATGAT	260	309	205
25705	YALI1_D24997g_1	GGAAAGTACCCCGAGCCCCA	164	311	175
25706	YALI1_D24997g_2	GCTGTCGCGACGACCAGCAG	89	120	93
25707	YALI1_D24997g_3	CGAAAGCACGACTTCAAAGG	657	1006	803
25708	YALI1_D24997g_4	ACCGGTGTAGTGGAGACACA	232	308	229
25709	YALI1_D24997g_5	ACGATGGGAGCAATGCCCTG	349	469	287
25710	YALI1_D24997g_6	TACCAGCTGTGCAAAAGCGC	167	269	187
25711	YALI1_D25006g_1	TCTATGGTAGACCCCAAGAC	776	1046	866
25712	YALI1_D25006g_2	CTATGGTAGACCCCAAGACC	781	1053	872
25713	YALI1_D25006g_3	TCGATCTTCACGATGATCAA	269	126	124
25714	YALI1_D25006g_4	ATTCAGTGGTGGGAGATTGG	183	233	145
25715	YALI1_D25006g_5	CTGCTTGCCCTATTCAGTGG	126	258	152
25716	YALI1_D25006g_6	CAAAGTAGCAACGCAGCACC	1072	1608	1062
25717	YALI1_D25037g_1	GATGCTGTATCACATCTGCG	130	179	142
25718	YALI1_D25037g_2	CGACCTTGTCCCTATACCCG	297	382	296
25719	YALI1_D25037g_3	TATGGTGTCTATCTCCCACG	61	69	72
25720	YALI1_D25037g_4	TTCGCCCTGGAAGTTCCCCA	229	322	212
25721	YALI1_D25037g_5	GTTCCATGTGCGTCTTTCCG	236	297	181
25722	YALI1_D25037g_6	GGGATACATTGGATACTGGA	115	174	154
25723	YALI1_D25063g_1	TCAACTCTCAGCAGGCCAAG	341	545	373
25724	YALI1_D25063g_2	AGTATAACTGGCAACATCAA	322	439	342
25725	YALI1_D25063g_3	GCACCCAAAGAGATATCAAT	149	216	184
25726	YALI1_D25063g_4	GATACTCCTAATGTGAACAC	834	1225	987
25727	YALI1_D25063g_5	GGTCCAATTGATATCTCTTT	287	384	306
25728	YALI1_D25063g_6	ATACTCCTAATGTGAACACT	841	1230	997
25729	YALI1_D25104g_1	GGTGTAACTACTCTTCCGCG	282	376	264
25730	YALI1_D25104g_2	GCAGGTGTAGAAGCAGTTAT	31	35	43
25731	YALI1_D25104g_3	GCTCCTTCTCTTGCTCCCGG	26	49	37
25732	YALI1_D25104g_4	GCAGTTTCGGGCTTTGGCAG	203	249	173
25733	YALI1_D25104g_5	GTGCGTGATGACTCGCCTCG	269	433	260
25734	YALI1_D25104g_6	CCTCAAACTCCGATCTCGGA	211	256	206
25735	YALI1_D25137g_1	GTTCGGATCCCGACACCTGG	204	258	233
25736	YALI1_D25137g_2	GTGTCGGGATCCGAACCGTG	51	63	35
25737	YALI1_D25137g_3	TCTTCTCCAGAATGGCCAGA	114	142	132
25738	YALI1_D25137g_4	GTAAAGCTGCTAATCTTGAG	302	485	365
25739	YALI1_D25137g_5	TTACGTTGATTGGCGACGGC	232	381	217
25740	YALI1_D25137g_6	CATCATCGAGAGTAAAGTGG	386	437	331
25741	YALI1_D25151g_1	GTATGAGACGAATTTTAGGA	545	753	480
25742	YALI1_D25151g_2	ATTTTAGGAGGGAGGTTAGG	1106	1299	1157
25743	YALI1_D25151g_3	GATGAGTCGCCCGAGAGCGG	63	60	45
25744	YALI1_D25151g_4	GAAGATGAAGGCCAACGGAG	94	132	102
25745	YALI1_D25151g_5	CTTGATGAGTCGCCCGAGAG	124	225	143
25746	YALI1_D25151g_6	AGTATGAGACGAATTTTAGG	545	751	475
25747	YALI1_D25175g_1	GATGCATCGACATGATCTGG	904	1282	903
25748	YALI1_D25175g_2	AAGCAAGCACCCGCAGTGCG	54	51	48
25749	YALI1_D25175g_3	CCTTCTTCCTCCACGCACTG	804	889	795
25750	YALI1_D25175g_4	AGATTAATGAGACATGCAGA	642	747	672
25751	YALI1_D25175g_5	GTGGAGGAAGAAGGGTAGTG	205	284	186
25752	YALI1_D25175g_6	CATCGACATGATCTGGTGGA	61	109	60
25753	YALI1_D25178g_1	AATAGCCTCGACAATCAGAA	430	522	390
25754	YALI1_D25178g_2	CAGACACGAGAGGTAGAACG	205	262	192
25755	YALI1_D25178g_3	GTTCGTCGAGAATGTCCCGA	134	210	184
25756	YALI1_D25178g_4	GGACATTCTCGACGAACAAT	367	472	390
25757	YALI1_D25178g_5	GAGTGGACCAGATACCGATA	261	295	180
25758	YALI1_D25178g_6	CATATCCAGATATCGCCGTG	241	363	247
25759	YALI1_D25208g_1	TCTCGAATGTCCAAAGCGCA	183	260	164
25760	YALI1_D25208g_2	GCAGCTGGAGGATGTCATGA	254	343	260
25762	YALI1_D25208g_4	GCATACATGATGCCTCCATT	310	449	326
25763	YALI1_D25208g_5	TGTCCAGTATCCGTGCGCTT	340	422	296
25764	YALI1_D25208g_6	CATCATGTATGCTTTGGAGG	411	541	375
25765	YALI1_D25216g_1	ATTGCCCTACGAGCAAGTGA	302	446	322
25766	YALI1_D25216g_2	CATGAACACAAAAAAGCGGG	33	34	34
25767	YALI1_D25216g_3	TGGTGCCGATCCGTTCTGCG	145	211	164
25768	YALI1_D25216g_4	CTACCGAAAGCAGCACCAGG	319	453	348
25769	YALI1_D25216g_5	AGAACCCGCGCAGAACGGAT	241	399	195
25770	YALI1_D25216g_6	ACAGTAGAACCCGCGCAGAA	38	58	52
25771	YALI1_D25233g_1	CGGCTGAGAGCATCATCGGG	134	192	164
25772	YALI1_D25233g_2	ATTTATGGACGGAATTCCAC	700	949	818
25773	YALI1_D25233g_3	GCCACGGCTGAGAGCATCAT	83	138	114
25774	YALI1_D25233g_4	ATGAGACCATTAGGCAGCGT	337	446	306
25775	YALI1_D25233g_5	TATGAGACCATTAGGCAGCG	336	441	306
25776	YALI1_D25233g_6	GGACGGAATTCCACCGGCCA	283	324	226
25777	YALI1_D25250g_1	GTTCTCATAGATCGTCCGAT	400	696	517
25778	YALI1_D25250g_2	TTACGCTCGAAAGTTCAAAC	821	1066	980
25779	YALI1_D25250g_3	ACAGTCAAGGACAAAATCAA	359	440	391
25780	YALI1_D25250g_4	GTTTGAACTTTCGAGCGTAA	381	605	512
25781	YALI1_D25250g_5	TGAACTTTCGAGCGTAAGGG	171	230	141
25782	YALI1_D25250g_6	AGGTGAACCGAGCTTCGCTG	397	560	396
25783	YALI1_D25255g_1	AACGTTGGCCGAAAGAACAA	138	242	181
25784	YALI1_D25255g_2	GACCTTGAGAGAGTTCAGGT	24	35	48
25785	YALI1_D25255g_3	AAGACCTCCAAGTCTGGCCG	46	50	26
25786	YALI1_D25255g_4	GGCCGAGGAACGAAAGCCCG	182	269	222
25787	YALI1_D25255g_5	GTTTTCGTCAGCGTCAGCAA	314	407	249
25788	YALI1_D25255g_6	GTTGGCCGAAAGAACAAGGG	575	723	560
25789	YALI1_D25288g_1	GGTGAAGGAGAAATGCCCGA	510	725	520
25790	YALI1_D25288g_2	TTATTGGTAGCATCACATGT	1694	2091	1990
25791	YALI1_D25288g_3	CATCCAGATGAGTTGACTAG	259	397	340
25792	YALI1_D25288g_4	TGATGGGAGTACCAAACAAG	123	149	133
25793	YALI1_D25288g_5	CTAACGAATAAATGAAGACG	269	305	225
25794	YALI1_D25288g_6	TCGACGAGTCTGTCAATCTG	863	1190	702
25795	YALI1_D25289g_1	CCATGTCGAATATCCCTACG	204	285	177
25796	YALI1_D25289g_2	CTCATTGTGCAACAGCTCGA	97	128	108
25797	YALI1_D25289g_3	GTTAGCGAGCACCAGCACAT	211	335	244
25798	YALI1_D25289g_4	GCAATCTTGCCTGCCTCGTA	188	222	147
25799	YALI1_D25289g_5	CTTTGAGGGGAGACGTCGAA	303	428	315
25800	YALI1_D25289g_6	GTCGAGCTGTTGCACAATGA	310	481	316
25801	YALI1_D25330g_1	GCAGATACGACAGCTCTGAG	325	443	290
25802	YALI1_D25330g_2	CATCGACAACTTCATTCACG	183	248	192
25803	YALI1_D25330g_3	TGCTACAAGGACGTGAGCCG	73	96	86
25804	YALI1_D25330g_4	AGACTGGGACTCTTGCAGAG	195	254	214
25805	YALI1_D25330g_5	CGAGTCAAGCTGGAAAAGGT	279	419	251
25806	YALI1_D25330g_6	GTGCTGCAGTGCTACCCCGA	342	443	321
25807	YALI1_D25337g_1	TTACTACCACCGGTGCCGGA	84	132	89
25808	YALI1_D25337g_2	GGTCGGGCGGGATACAAAGA	248	329	288
25809	YALI1_D25337g_3	TTAGATTGCAGAACGCAGAT	854	1043	792
25810	YALI1_D25337g_4	ACTGTACCTTCCGGCACCGG	423	585	487
25811	YALI1_D25337g_5	GCGGGATACAAAGAAGGCGC	331	471	286
25812	YALI1_D25337g_6	ACTACTTGCACTGTACCTTC	865	1302	838
25813	YALI1_D25359g_1	GTGTCTTCTGATGATCCCCG	123	194	125
25815	YALI1_D25359g_3	GCTTTTAGCATAGCTGGCCA	382	471	404
25816	YALI1_D25359g_4	TGTCATTGTGCACTTCGCTG	332	464	348
25817	YALI1_D25359g_5	GCCGGTCTATCTCTTTGGAG	203	273	185
25818	YALI1_D25359g_6	TCCAAAACAGACGACTCCAA	314	369	252
25819	YALI1_D25370g_1	CGACCATCAAGAAAATCGAG	320	431	327
25820	YALI1_D25370g_2	GCAAGGCTCGGTGGACCGAG	184	210	197
25821	YALI1_D25370g_3	CGACCACTCGATTTTCTTGA	943	1292	1059
25822	YALI1_D25370g_4	AGGAGTTTGGACAAACGTCG	576	785	588
25823	YALI1_D25370g_5	CCAAGATCTTTCCTGCACAA	211	276	243
25824	YALI1_D25370g_6	GGATGCTAGAGGACTCGCGA	122	188	129
25825	YALI1_D25400g_1	CTTCCTGTTCAGAAGTCGAA	667	946	702
25826	YALI1_D25400g_2	TGTCTCCAAAGAACATCAAG	365	508	447
25827	YALI1_D25400g_3	GACTTCTGAACAGGAAGCAG	511	667	547
25828	YALI1_D25400g_4	TGATACTTGTGACAGACACA	223	322	307
25829	YALI1_D25400g_5	GCTTCCTGTTCAGAAGTCGA	712	983	732
25830	YALI1_D25400g_6	TTTGAAGCCTCCAAAGCTCA	135	216	106
25831	YALI1_D25419g_1	TGGACTACCAAGTTTCCAGC	64	115	85
25832	YALI1_D25419g_2	GTCGTTGGCTGTTTTCAGGT	21	18	13
25833	YALI1_D25419g_3	TTACGACTCGGCGCTCGCCT	80	85	84
25834	YALI1_D25419g_4	TCTGACTGTACAGCGAGCCC	179	221	176
25835	YALI1_D25419g_5	CAAGCTGTCGATCTAATCAC	303	402	229
25836	YALI1_D25419g_6	TCCAGGCTATCGCATCCGGC	267	315	202
25837	YALI1_D25450g_1	CTACACAAGCTACAACGCCA	141	153	116
25838	YALI1_D25450g_2	CAGGCTTCGGACTACCACCG	74	77	55
25840	YALI1_D25450g_4	GGCCGAATTGTGTATCCCGG	124	153	147
25841	YALI1_D25450g_5	GACGGACTTGGGGATGAGCG	41	51	32
25842	YALI1_D25450g_6	AAACGACACATACTACAACG	93	139	83
25843	YALI1_D25472g_1	TCATGGACCAGACGTGGCAG	110	229	118
25844	YALI1_D25472g_2	AGACCGTCATGGACCAGACG	51	75	48
25845	YALI1_D25472g_3	AATGTGCCCGACATGAATGT	890	1174	942
25846	YALI1_D25472g_4	ATTCGAGATTGGCCTCCAAT	121	160	132
25847	YALI1_D25472g_5	TCTGTCCAGCTTGAAGCAAT	380	516	297
25848	YALI1_D25472g_6	CTTCTTCAGAGGGCTTTCCA	168	230	175
25849	YALI1_D25529g_1	TCCAATATCAGCGCAGACAA	188	305	201
25850	YALI1_D25529g_2	GTACTTGCCTCTTTCCTTGA	575	844	607
25851	YALI1_D25529g_3	AAGGAAAGAGGCAAGTACCA	39	53	62
25852	YALI1_D25529g_4	GTCTCCTTCATGGACCAAAA	354	413	336
25853	YALI1_D25529g_5	GGTACTTGCCTCTTTCCTTG	569	837	603
25854	YALI1_D25529g_6	AAAGTCATCAAAGGAACCCG	204	333	181
25855	YALI1_D25563g_1	ACAGTCTGCAACATTAACCG	306	404	309
25856	YALI1_D25563g_2	CAGTCTGCAACATTAACCGG	307	404	310
25857	YALI1_D25563g_3	TTAAAACCGGCCCTTTAACG	746	1034	878
25858	YALI1_D25563g_4	TTGACATGACTAAAGACAGG	211	303	240
25859	YALI1_D25563g_5	TCACAGCCCCGTTAAAGGGC	348	512	385
25860	YALI1_D25563g_6	GTTGCGACAATGGAGATCAG	284	316	227
25861	YALI1_D25606g_1	TAGCGTGTCGAGCTTCCATC	284	412	315
25862	YALI1_D25606g_2	CCTCCGATCGGCCCTCAACG	423	610	522
25863	YALI1_D25606g_3	ACATACTCATCGGAAACGGA	46	72	52
25864	YALI1_D25606g_4	GGACCCGGCACTCCTCCGAT	213	226	200
25865	YALI1_D25606g_5	TATCGGATACGGGTATCCGT	106	202	108
25866	YALI1_D25606g_6	GCACCTTACATGCCTCACTA	321	466	304
25867	YALI1_D25616g_1	GTATGGAGAAAGAGGCCAAG	311	462	346
25868	YALI1_D25616g_2	AGTTGTTTCGAAGAGCAACT	50	53	66
25869	YALI1_D25616g_3	GTCAAGGTTGAGACTCTAGG	53	52	55
25870	YALI1_D25616g_4	ATACAGTCGCTGAAGCTGTT	551	776	600
25871	YALI1_D25616g_5	ACATCGTGCAGAGTACAGCT	414	471	281
25872	YALI1_D25616g_6	GAACGCCAAAAGAAAGCGCG	82	104	64
25873	YALI1_D25664g_1	CTACGTGGTCAGCAAATACG	486	768	448
25874	YALI1_D25664g_2	AATCCCATACCCACCACCCG	513	625	545
25875	YALI1_D25664g_3	CGTGGTCAGCAAATACGTGG	478	609	547
25876	YALI1_D25664g_4	CTGGTGCGAGGAAAACTACG	206	289	230
25877	YALI1_D25664g_5	GTTTTCCTCGCACCAGTCAA	373	507	364
25878	YALI1_D25664g_6	AATGGCGGCGAAAATGATGG	739	1121	793
25879	YALI1_D25715g_1	GTTGTCTCCGACATGATCAT	217	241	203
25880	YALI1_D25715g_2	GACGACGACACCCTGTCCCA	51	59	46
25881	YALI1_D25715g_3	GTCTGGATCCGGAAACTCGT	31	39	43
25882	YALI1_D25715g_4	AGAAAGACCGATGATCATGT	57	79	112
25883	YALI1_D25715g_5	ATGATCATCGGTCTTTCTGA	272	395	295
25884	YALI1_D25715g_6	TCCAAAGATGGCCTTCTTAA	521	703	431
25885	YALI1_D25744g_1	AGATGCTTCGACAGGCCGAG	202	287	205
25886	YALI1_D25744g_2	GAAGGTGTCGAGGAAGGAAA	72	77	67
25887	YALI1_D25744g_3	CATCTCAGTGACGAACCGCT	73	100	68
25888	YALI1_D25744g_4	GGTAATGTCGTCCTGTGCAG	304	421	301
25889	YALI1_D25744g_5	GCTCTGAAGACCCTCTGCGG	41	68	47
25890	YALI1_D25744g_6	GGCTCGGGCAATCAGTACGG	313	480	307
25891	YALI1_D25786g_1	CCTTTCGGACGATTTCCGAA	632	868	617
25892	YALI1_D25786g_2	TCTGTTTGCTCGCTGACCGT	203	225	176
25893	YALI1_D25786g_3	GCACAATCTGAACAGAAGCC	87	140	96
25894	YALI1_D25786g_4	AGAGGCGTAGACAATGTAAG	259	403	344
25895	YALI1_D25786g_5	AGGAACTTCATCAACTTGCG	316	465	273
25896	YALI1_D25786g_6	GGTCAGCTGCAGATCATCTA	79	114	82
25897	YALI1_D25813g_1	GGATATCACCGATCTCACAG	461	614	490
25898	YALI1_D25813g_2	TCTCGGGACCGTTTTCGAGG	542	750	579
25899	YALI1_D25813g_3	CTACAACTTCACCAACTACG	214	289	217
25900	YALI1_D25813g_4	TCTGTAGAACCCGCTACAGG	211	262	222
25901	YALI1_D25813g_5	AAGTCTGCGTCTATTTCAAA	162	233	150
25902	YALI1_D25813g_6	GTAGAACCCGCTACAGGCGG	344	391	234
25904	YALI1_D25831g_2	CCACCCCTAGATGGTAGTCA	102	130	147
25905	YALI1_D25831g_3	TCTAAGCACGACATCGAGAA	180	218	189
25906	YALI1_D25831g_4	CATCCGTGACTACCATCTAG	764	1111	935
25907	YALI1_D25831g_5	CTTTTAGCGCCACCCCTAGA	312	416	238
25908	YALI1_D25831g_6	AAGCACGACATCGAGAACGG	187	253	170
25909	YALI1_D25851g_1	ACATGTTGCTGGATTCCGAT	82	81	93
25910	YALI1_D25851g_2	GTACGCTATTGACGTTCCGG	247	296	298
25911	YALI1_D25851g_3	GTAGACCTGAGTAATCTGAG	113	133	88
25912	YALI1_D25851g_4	AACGTCAATAGCGTACCGAT	54	101	60
25913	YALI1_D25851g_5	CCTCAACTACGTTGTTTCCG	568	740	537
25914	YALI1_D25851g_6	CGAGTCCTCGTCCATCTTGG	708	1037	679
25915	YALI1_D25856g_1	TATGGTCGCAGAAAACCTGT	239	270	198
25916	YALI1_D25856g_2	AGATTATGTATCCAAAACAG	610	786	631
25917	YALI1_D25856g_3	GTACTCTTAAAGATATAAAG	522	679	594
25918	YALI1_D25856g_4	TCTGCGACCATACATCTCGC	183	232	209
25919	YALI1_D25856g_5	CAGATTATGTATCCAAAACA	605	774	620
25920	YALI1_D25856g_6	ACTTGCACCGGCGAGATGTA	339	427	307
25921	YALI1_D25877g_1	ACACACCTCAACGATACGCG	281	396	272
25922	YALI1_D25877g_2	TCCCAAGACAGACATCAGTA	169	180	159
25923	YALI1_D25877g_3	TCATTCCGCGCGTATCGTTG	1740	2296	1936
25924	YALI1_D25877g_4	GAGCCATTGCTACAGGTACT	175	257	261
25925	YALI1_D25877g_5	ACGTTTGGCAGGTGGTGCCA	276	407	259
25926	YALI1_D25877g_6	AGTACCTGTAGCAATGGCTC	308	461	342
25927	YALI1_D25885g_1	GGCTTGGTATCAGCTATTGT	352	495	382
25928	YALI1_D25885g_2	CTATATACAGTCGGTGAGAA	727	874	824
25929	YALI1_D25885g_3	TGGAAGGTCAAACTCTGGCG	145	176	158
25930	YALI1_D25885g_4	CAGTGAAATCTATATACAGT	201	227	202
25931	YALI1_D25885g_5	GATGGCTGTACCTGTCCACA	144	185	152
25932	YALI1_D25885g_6	GCTCGTGGAAGGTCAAACTC	236	368	232
25933	YALI1_D25899g_1	GCACGTCAGCGAGTATACGG	405	599	418
25934	YALI1_D25899g_2	GCTCATCCGGTCGTTCACCG	129	144	105
25935	YALI1_D25899g_3	GGTTCCAGACCACAGACACG	17	19	13
25936	YALI1_D25899g_4	GGTCTGGAACCAGGTTACCG	248	296	245
25937	YALI1_D25899g_5	GCCGGCAGATTGCAGTCCCA	580	701	505
25938	YALI1_D25899g_6	GCATCGACCCACATAGGTGG	507	662	483
25939	YALI1_D25968g_1	GTTCACATATGACGACCCCA	310	470	400
25940	YALI1_D25968g_2	TGTGCAAACTGCGTGCGCAG	26	29	36
25941	YALI1_D25968g_3	GCGACGTTGGATTCCACAAA	196	270	234
25942	YALI1_D25968g_4	AATGGCCGATCCCAAGCGAA	89	120	101
25943	YALI1_D25968g_5	AATCCACCGAAGACCAGCGT	136	199	147
25944	YALI1_D25968g_6	TGTGTCGCCAGAAGAAATCG	196	294	221
25945	YALI1_D26006g_1	TGTGTTGGTAAACAATGACG	163	261	224
25946	YALI1_D26006g_2	CCATGGCGAGATCTGTGCTG	313	483	431
25947	YALI1_D26006g_3	GCTGCAGTACCACGCAAAAA	435	483	472
25948	YALI1_D26006g_4	GGCCATGTAGTCAAACGAGT	132	183	160
25949	YALI1_D26006g_5	GCCAGAACGCATCTGTGCAT	540	845	548
25950	YALI1_D26006g_6	ACTGCTCATGCTCTCGACCG	612	895	595
25951	YALI1_D26030g_1	CAGTTTGTGTTAATTTAGAA	407	525	391
25952	YALI1_D26030g_2	TGGTCCAGAAACGAGTCTCA	261	331	261
25953	YALI1_D26030g_3	TATTAGTCATTCCAATAAGT	517	728	551
25954	YALI1_D26030g_4	GACATTTTCCCGAAATTGTT	56	73	40
25955	YALI1_D26030g_5	AATATAATCCAAACAATTTC	466	514	394
25956	YALI1_D26030g_6	ACGGAAAAGTTCGAATGCAA	266	339	249
25957	YALI1_D26036g_1	CCACATGATGGGCCTCCAAA	270	420	300
25958	YALI1_D26036g_2	GCCACATCCTCCACTGGCGT	254	343	293
25959	YALI1_D26036g_3	ATTGTGTCCGACATTTTCAA	445	659	530
25960	YALI1_D26036g_4	TACACAAAAGTCCCAGACCG	224	285	203
25961	YALI1_D26036g_5	GGGACTTTTGTGTAAAGGCA	731	1039	760
25962	YALI1_D26036g_6	GTTCTTGCCCTTGAAAATGT	375	540	391
25963	YALI1_D26051g_1	TTTCACTGACAAGCTCTCCG	281	339	270
25964	YALI1_D26051g_2	GCTTGTCAGTGAAATCTTTT	433	589	505
25965	YALI1_D26051g_3	CTTGTCGCCGACCTTCTGGG	160	178	200
25966	YALI1_D26051g_4	AAGTCCACCACCCAGAAGGT	260	336	315
25967	YALI1_D26051g_5	GTTCGAGTCCGACACCTCCA	478	633	447
25968	YALI1_D26051g_6	GTTCTTCTCGTCGGAGATGT	293	460	319
25969	YALI1_D26064g_1	TGTTATTGTCCAAGTGGCAA	144	172	120
25970	YALI1_D26064g_2	TGTGGAAGGTCAGAAGACAG	349	415	364
25971	YALI1_D26064g_3	ATTCCCAGAAATACCCAGCA	851	1053	848
25972	YALI1_D26064g_4	GCACTCAAACCCTTGCCACT	863	1290	1000
25973	YALI1_D26064g_5	ACTCCACATAACTTGAATGT	438	650	385
25974	YALI1_D26064g_6	GAGTGAATATGCGCCCTGCT	126	142	98
25976	YALI1_D26082g_2	TTACTGGTCCGAATGCGAAA	1221	1505	1338
25977	YALI1_D26082g_3	TTCGGACCAGTAACCACACG	126	199	152
25978	YALI1_D26082g_4	ACCACACTGGGCATATCGAC	172	282	225
25979	YALI1_D26082g_5	GACACACGCACAACCACACT	275	390	214
25980	YALI1_D26082g_6	ACTGGTCCGAATGCGAAAAG	169	240	181
25981	YALI1_D26084g_1	GCTCCGCTGTATCCTCCATA	327	416	320
25982	YALI1_D26084g_2	ATACAAGCAATTCCGCCCGC	39	58	25
25983	YALI1_D26084g_3	AGTTGGATCCGGCCGAGCCA	223	272	237
25984	YALI1_D26084g_4	CATCTGCTGCTGTCGCCGGT	165	194	145
25985	YALI1_D26084g_5	GGAGTACCCCGGCATCCAGC	118	115	71
25986	YALI1_D26084g_6	GTGCCGTATGGAGGATACAG	309	489	328
25987	YALI1_D26114g_1	TCCCGTTGACGTCAACAACG	219	327	246
25988	YALI1_D26114g_2	TCAGGGTGATACCTCCCATG	198	272	184
25989	YALI1_D26114g_3	GCTGTCTCGAACCCAGGACG	69	66	71
25990	YALI1_D26114g_4	GGGCGGCGATGATGACAACG	155	256	247
25991	YALI1_D26114g_5	GAGGGCGGCGATGATGACAA	425	620	442
25992	YALI1_D26114g_6	ATGCTTCTCGACCCCATGGG	386	535	351
25993	YALI1_D26142g_1	ACGAATGTCCCAATCCGCGT	146	258	178
25994	YALI1_D26142g_2	GCGTCGGCAGCCTCCAACCA	68	117	87
25995	YALI1_D26142g_3	GCTCGTAGATGACGGTTTCG	222	367	282
25996	YALI1_D26142g_4	GAAGGTGGAAAAAACTCGAG	81	115	110
25997	YALI1_D26142g_5	AATGGCCTCTGGCGACTGGC	354	548	415
25998	YALI1_D26142g_6	CTTTTTTTCTGAATTATGCA	234	300	254
25999	YALI1_D26146g_1	AGACAGCGAGACTTTACCGA	332	510	389
26000	YALI1_D26146g_2	TCGCTTGGAGAGATCGACAT	695	814	693
26002	YALI1_D26146g_4	TACGCCATGTGCAAGATCAA	142	186	172
26003	YALI1_D26146g_5	CGGGAATCTTGTACTGACCA	162	253	144
26004	YALI1_D26146g_6	GTTACTATCATCCAGAACCC	238	272	198
26005	YALI1_D26186g_1	GCAGCTCGCAGAACTAGCAA	76	134	108
26006	YALI1_D26186g_2	GGTACGCCAGAAGCTTGTAA	49	55	46
26007	YALI1_D26186g_3	TGCTAGTTCTGCGAGCTGCG	62	76	62
26008	YALI1_D26186g_4	CCTGTTCCAGCTCATCAGCA	155	223	194
26009	YALI1_D26186g_5	ATGGAACGTCTATCGCCAAG	16	38	19
26010	YALI1_D26186g_6	GAGAGTCGTGGGTGTAGCCA	490	760	527
26011	YALI1_D26218g_1	GACCAGCCCGAAGTTAATGA	147	236	155
26012	YALI1_D26218g_2	ACATCCGACCAGCCACCCGG	70	82	70
26013	YALI1_D26218g_3	GCAGCCCATCACAAGCCAGA	30	54	26
26014	YALI1_D26218g_4	GTATGGCGATCCCGACAAAG	364	446	357
26015	YALI1_D26218g_5	TGGGTCTCCTCACCGCCGGG	232	401	230
26016	YALI1_D26218g_6	ACTTGTTTAGACTGCAGCCC	170	235	145
26017	YALI1_D26242g_1	TACACCGGTTTGCATTACAG	379	631	490
26018	YALI1_D26242g_2	GCACGGGCGGTGGAGACCGA	250	358	234
26019	YALI1_D26242g_3	GCGCGGAATACCGCAAGGCG	19	49	31
26020	YALI1_D26242g_4	CCACTGTGGGAACTGTACAC	513	715	655
26021	YALI1_D26242g_5	GTTGGTGCTGCACGACCTTA	537	804	596
26022	YALI1_D26242g_6	TTCCGGACAGAACTCTAGCA	30	40	16
26023	YALI1_D26263g_1	CCACATGTTGGACCACCAGG	657	987	677
26024	YALI1_D26263g_2	CCACCACCAGCACAAGCGAG	231	315	214
26025	YALI1_D26263g_3	CTCCTTCTGCTCCTGAGCGG	345	487	460
26026	YALI1_D26263g_4	GCAGAGGTGGACTGTCCGGC	152	208	151
26027	YALI1_D26263g_5	GGCAGAGGTGGACTGTCCGG	151	207	151
26028	YALI1_D26263g_6	TCCAACATGTGGGAGCCCGC	285	406	308
26029	YALI1_D26316g_1	GTTATTGGTCCTCTTCCTGA	321	460	322
26030	YALI1_D26316g_2	GTGTAGATGCCGTCAAACAG	261	291	270
26031	YALI1_D26316g_3	GTTTGGGTCCGATTCTTCCG	274	320	271
26032	YALI1_D26316g_4	TGTCGCTGACACAGATCAAG	984	1389	1018
26033	YALI1_D26316g_5	GATGACATGCCCCGAAAGCG	953	1421	962
26034	YALI1_D26316g_6	GCTCGGCTGTTCAACATGAA	214	265	201
26035	YALI1_D26320g_1	GAACTGGCCCGAAGACTGCG	169	222	187
26036	YALI1_D26320g_2	GTAAAACTGCCATACCGTGG	232	281	217
26037	YALI1_D26320g_3	CTTCTCCTCTAAAAGTAGGG	571	781	691
26038	YALI1_D26320g_4	ATTCCACAACGATCCCTCCA	205	311	256
26039	YALI1_D26320g_5	GGAGGCCTGACGACTGAGAG	244	289	207
26040	YALI1_D26320g_6	GGCGTAAAACTGCCATACCG	171	270	139
26041	YALI1_D26360g_1	GCAGCAACGCCGAACTTGGA	539	786	566
26042	YALI1_D26360g_2	TGGCGGCGACGTATCCACCG	209	267	213
26043	YALI1_D26360g_3	GGAGGAACCTGTCTCAACGT	22	42	29
26044	YALI1_D26360g_4	GATGGCGGCGACGTATCCAC	79	99	80
26045	YALI1_D26360g_5	ACCGGCTGTATCGAGAAGCG	67	131	75
26046	YALI1_D26360g_6	AACAAGGTCAACTACTACAA	502	703	508
26047	YALI1_D26394g_1	AGAACATTCGAGATATTGCG	786	1026	728
26048	YALI1_D26394g_2	CTCATTCTGCAATTTCGACG	56	63	82
26049	YALI1_D26394g_3	AGAAGATGACTTGGAGGCAG	52	90	53
26050	YALI1_D26394g_4	GAACATTCGAGATATTGCGG	789	1035	737
26051	YALI1_D26394g_5	GCCTGTCTACGCCTGTCTGA	279	379	240
26052	YALI1_D26394g_6	ATAATCTCATCCGAGGACGT	249	330	236
26053	YALI1_D26438g_1	GCTGGCAAATGAGACAACCG	80	114	91
26054	YALI1_D26438g_2	ACCCTGGACGAGCTCAACCA	174	210	181
26055	YALI1_D26438g_3	CTGTTTCGCGACCAATTCAG	997	1294	1063
26056	YALI1_D26438g_4	GCTCTCCATGTTCTGTATGG	672	902	681
26057	YALI1_D26438g_5	GATCGGATCTCGTATCCTTC	243	258	164
26058	YALI1_D26438g_6	AGTCCCTACGCCAAGTCCCA	432	552	378
26060	YALI1_D26454g_2	GATTGATTCAGAATAGCAGT	138	159	143
26062	YALI1_D26454g_4	AAGTTGTCTCGACTGGAGCA	26	19	27
26063	YALI1_D26454g_5	AAGTCTTCGACAGTTCAGGT	859	1265	799
26064	YALI1_D26454g_6	GAAGTCTTCGACAGTTCAGG	855	1258	796
26065	YALI1_D26467g_1	GGAGGAGAACAGTCTCGGAA	104	99	85
26066	YALI1_D26467g_2	GCCGACAGTCTCATTGTCCA	48	78	67
26067	YALI1_D26467g_3	GGGTCTAGAACGTTGCTGAT	195	242	188
26068	YALI1_D26467g_4	ACGTTGCTGCGAATTCTGGC	259	390	318
26069	YALI1_D26467g_5	TCTCCTACACCTTCCCCAAT	31	68	42
26070	YALI1_D26467g_6	AGCAACGTTCTAGACCCGGG	131	180	129
26071	YALI1_D26496g_1	GTTCGACTACGTCTACGCCA	287	384	279
26072	YALI1_D26496g_2	GGAGCAAGCTTCATTTTGTA	80	121	109
26073	YALI1_D26496g_3	CACGGGCTTTTTCTTCCCCG	109	127	100
26074	YALI1_D26496g_4	TCTCTGATCGACCGCAACAC	240	356	303
26075	YALI1_D26496g_5	GGAAGAAAAAGCCCGTGTTG	189	250	144
26076	YALI1_D26496g_6	TGGAGCCGCAGGCCAGAACG	74	140	108
26077	YALI1_D26511g_1	TGGTATCTCTGAGCAAAATG	267	399	264
26078	YALI1_D26511g_2	GGTCTTCTCGGCACTATCTT	140	168	122
26079	YALI1_D26511g_3	GCCATGCGATTGGTGAAAAA	246	297	272
26080	YALI1_D26511g_4	GTGGTTTCGCTGGTGAAGGA	377	430	344
26081	YALI1_D26511g_5	GGTCTTCTCGGTGCTTTCTT	126	125	115
26082	YALI1_D26511g_6	TCATCATGGAAGAGAATGAA	150	228	191
26083	YALI1_D26529g_1	TCACCAAACGAGATACCAAA	270	279	221
26084	YALI1_D26529g_2	ATACACATCCATAGAATCGT	316	326	266
26085	YALI1_D26529g_3	ATATCGCGCTGGAACATGCA	780	1046	860
26086	YALI1_D26529g_4	GGAGTATGTTTTTCACCGCT	313	476	352
26087	YALI1_D26529g_5	ACTCTGGCGGTGATTCTGAT	171	225	160
26088	YALI1_D26529g_6	GGTTGATTCCCACGATTCTA	320	399	259
26089	YALI1_D26559g_1	GTAGACTCCGACAGCCCGTA	190	287	224
26090	YALI1_D26559g_2	GTAGAAGCCGAGCGAGAAGA	215	256	204
26091	YALI1_D26559g_3	AATGCTGGTGATTAACCTGG	158	191	151
26092	YALI1_D26559g_4	AGTCGGGGAAGAAACGGACG	135	179	131
26093	YALI1_D26559g_5	GGAGAAGGCCCGTCTGCAAT	517	764	514
26094	YALI1_D26559g_6	GTAGAGCGCGGCATCCAGCA	202	281	212
26095	YALI1_D26586g_1	ATTAACCTATACCCAGTGCA	301	318	233
26097	YALI1_D26586g_3	CCTTGAGCTCCACAATGTTG	1108	1412	1205
26098	YALI1_D26586g_4	GGATCCCACGACCTTGCACT	178	290	186
26099	YALI1_D26586g_5	GCCGGTTTTTCCGTCTCGCA	292	493	318
26100	YALI1_D26586g_6	AGAACTGGAAATCATGCGAC	682	976	659
26101	YALI1_D26610g_1	GTTTTCTTCGACAAACACAA	193	315	249
26102	YALI1_D26610g_2	CCCAACATACCAGATCCGGC	126	193	167
26103	YALI1_D26610g_3	TTGAGATCAAAGTAGTCGGA	130	208	140
26104	YALI1_D26610g_4	CAGAAAAAACCAAAAAGCTG	52	70	71
26105	YALI1_D26610g_5	AGATGGGTCTTACCTCGGGC	194	243	157
26106	YALI1_D26610g_6	GCTTTCCTCGTCGCTGGAAA	173	288	218
26107	YALI1_D26639g_1	GCGTCGCGAAAAGATGAGCG	99	175	106
26108	YALI1_D26639g_2	GAAACGCCACAAACTGCGCG	330	470	289
26109	YALI1_D26639g_3	CCGTAGCCTGGCCCGTAGCG	225	247	249
26110	YALI1_D26639g_4	GCCAGGCTACGGCATGCCCT	130	180	145
26111	YALI1_D26639g_5	AAACGCCACAAACTGCGCGT	332	473	289
26112	YALI1_D26639g_6	GAGACGCTGATGCTGTTGGG	682	853	599
26113	YALI1_D26666g_1	GAACGACGAGACATTCTGGG	341	568	421
26114	YALI1_D26666g_2	AATGTCTCGTCGTTCAAACA	542	676	614
26115	YALI1_D26666g_3	TTGTTTGCGGAGCGTATCCA	151	194	163
26116	YALI1_D26666g_4	CTGCCGGTTGTATTCTCCCG	542	738	588
26117	YALI1_D26666g_5	TGTACCGTTGGATCGTCGAG	171	208	103
26118	YALI1_D26666g_6	TGCACCACTCGACGATCCAA	257	393	216
26119	YALI1_D26671g_1	CATGGAGTCGATCTGTCCAG	212	289	163
26120	YALI1_D26671g_2	GTGTTTGGAGAGGTTATTGA	447	615	458
26121	YALI1_D26671g_3	GGGAATGTACTCCTGCTCGT	39	54	48
26122	YALI1_D26671g_4	CTTCTACCTGGACGAAGCGG	69	120	93
26123	YALI1_D26671g_5	GAGCAGGAGTACATTCCCAG	527	734	469
26124	YALI1_D26671g_6	CATTCCCAGAGGAAAGAACG	292	436	325
26125	YALI1_D26721g_1	TTGCGAATATCGTTGTGAGG	366	588	380
26126	YALI1_D26721g_2	TTAACAAACTTCTTCAACAA	965	1206	1007
26127	YALI1_D26721g_3	TGAGCCAAGAAGTCTCCAAG	270	369	280
26128	YALI1_D26721g_4	GCAATCGCCCCAAGGTCAAG	292	324	274
26129	YALI1_D26721g_5	ACTCGAAGCGTATCGTGGCG	355	533	291
26130	YALI1_D26721g_6	TCTTCTTCTCGGGAACGTCG	482	642	480
26131	YALI1_D26730g_1	GGACGCCGAAAACCATCGAG	275	372	266
26132	YALI1_D26730g_2	CTTCTGCGCATTGGCATACG	1518	2259	1679
26133	YALI1_D26730g_3	GCGTATGCCAATGCGCAGAA	330	394	310
26134	YALI1_D26730g_4	GGGCCAAAAGGGTCTTGCAG	300	386	321
26135	YALI1_D26730g_5	GCAAGACCCTTTTGGCCCGT	215	284	189
26136	YALI1_D26730g_6	GAACGACGAGACTGGCCGAA	104	137	123
26137	YALI1_D26749g_1	ACTACTACTGAGCAATACGG	338	516	377
26138	YALI1_D26749g_2	GAGAATTCAATGTCACTTGA	80	119	88
26139	YALI1_D26749g_3	GCTCGTCGGGGACTATCCAA	167	215	163
26140	YALI1_D26749g_4	ACAGGAGAATCAGCTCGTCG	303	451	366
26141	YALI1_D26749g_5	AGACAGGAGAATCAGCTCGT	151	204	177
26142	YALI1_D26749g_6	CCTGATGTCGTCATCGAGGG	199	281	211
26143	YALI1_D26759g_1	ATCTGGGTCTCAAGATCCCG	197	290	254
26144	YALI1_D26759g_2	CGGCCAAGCACAAATCGGCG	614	818	636
26145	YALI1_D26759g_3	GCGTGGAAGCAACATTTGCG	218	273	191
26146	YALI1_D26759g_4	AGAGACGGCCAAGCACAAAT	171	233	220
26147	YALI1_D26759g_5	CACCTTGCACCAGTATCGAG	500	721	426
26148	YALI1_D26759g_6	CTTGCGCTCAAACGTCGTGT	458	574	346
26149	YALI1_D26765g_1	ATTCCCTATGAGTGGAACGT	94	159	116
26150	YALI1_D26765g_2	TTTGAGTCTCTGGTGTCACG	136	200	157
26152	YALI1_D26765g_4	CGTGGCGGACACTAAAGGAT	152	193	157
26153	YALI1_D26765g_5	TTCGTCGAGAACAATCGCAT	409	559	372
26154	YALI1_D26765g_6	CTTCGTCGAGAACAATCGCA	388	535	351
26155	YALI1_D26808g_1	CGAGCTGTCGGACAATAACA	201	228	181
26156	YALI1_D26808g_2	CTTGAGAAACTCCGTCAGCG	127	240	177
26157	YALI1_D26808g_3	ACATCTGAGGAGGAGATCAA	472	640	512
26158	YALI1_D26808g_4	GTTTTCGGCGAGCCAGATTG	143	203	143
26159	YALI1_D26808g_5	GGCTCGCCGAAAACGCAACT	148	151	74
26160	YALI1_D26808g_6	GCATGTGTCGATGGGTGGCG	520	608	430
26161	YALI1_D26844g_1	GGATGACCAACCACTCCGGG	245	321	241
26162	YALI1_D26844g_2	CCAACCCACAATACAACCGG	95	149	93
26163	YALI1_D26844g_3	GAGTGGTTGGTCATCCCGGA	66	82	73
26164	YALI1_D26844g_4	TAGTACATCTGTGAGTCTCG	326	368	331
26165	YALI1_D26844g_5	CCACCAACCCACAATACAAC	313	447	262
26166	YALI1_D26844g_6	CGAGACTCACAGATGTACTA	142	169	130
26167	YALI1_D26934g_1	GTGCGTTTCAAACCGACACA	341	529	370
26168	YALI1_D26934g_2	GTGAAAAGGCGTTCGAAACG	186	298	261
26169	YALI1_D26934g_3	GCATGCCACCGCACCCTACG	169	220	210
26170	YALI1_D26934g_4	GGGTGCGGTACGGAGCGAGA	158	258	191
26171	YALI1_D26934g_5	GCTTCCAAGGGGGTAGCGAA	37	67	51
26172	YALI1_D26934g_6	CCTTTTCACCGACCTTGTGT	270	329	272
26173	YALI1_D26943g_1	AGACCTTGCGAACTCCTGGT	451	625	476
26174	YALI1_D26943g_2	CCGGGAAGAAAGCCGAAAAG	349	460	405
26175	YALI1_D26943g_3	GCCAGGAGAGATAGTTAACG	72	85	69
26176	YALI1_D26943g_4	GCTCTCAAACTGCCAGATAT	99	185	109
26177	YALI1_D26943g_5	AAACCTACCAGGAGTTCGCA	286	394	270
26178	YALI1_D26943g_6	CCGCTTTTCGGCTTTCTTCC	450	538	446
26179	YALI1_D26956g_1	ACTGATGCTGAAACCGACCG	335	409	287
26180	YALI1_D26956g_2	CTTGAGCAGCCGGTTGCCCG	146	162	164
26181	YALI1_D26956g_3	CGACTTGTCGATACCCAGAG	450	588	507
26182	YALI1_D26956g_4	GGACTACCTCAAGAAACACT	70	100	102
26183	YALI1_D26956g_5	GCTCGGGATCGGGCAGCGAG	378	473	361
26184	YALI1_D26956g_6	GCGGGCAACCGGCTGCTCAA	319	396	252
26185	YALI1_D26978g_1	TATGTTGGACGCAGACACCG	214	264	198
26186	YALI1_D26978g_2	TTTTGATTCGGCGGTCGAAG	1971	2467	2154
26187	YALI1_D26978g_3	GCATCGTCTTTCACAAGACG	88	131	79
26188	YALI1_D26978g_4	GTTGGACGCAGACACCGCGG	98	155	96
26189	YALI1_D26978g_5	GTCGATGGAGCGCTTCAGCG	305	368	249
26190	YALI1_D26978g_6	TTTGTAGTCCCATTGAGAGT	528	655	488
26191	YALI1_D26988g_1	CAGTCTTGAGACGAGAAACG	280	425	340
26192	YALI1_D26988g_2	GGTGAATAGCTCAACGCCAA	25	37	24
26193	YALI1_D26988g_3	GTTAGAACTCTGGTGGTAGG	66	67	68
26194	YALI1_D26988g_4	CCATACAGTTAGAACTCTGG	260	353	262
26195	YALI1_D26988g_5	GTGCGGATCGGGTTATTTTT	157	178	157
26196	YALI1_D26988g_6	ACTCTGGTGGTAGGAGGCGA	534	759	498
26197	YALI1_D26993g_1	CCTGTACTATTGTTTCCGCT	252	344	303
26198	YALI1_D26993g_2	TACTTGAGAGACCGACCGAG	258	380	313
26199	YALI1_D26993g_3	GCAGTGCCCTACAATCCGGA	31	44	33
26200	YALI1_D26993g_4	GGAAGAGAAGCGGTGAACAA	120	141	101
26201	YALI1_D26993g_5	GCAGCGTCAGTGTTCATGGG	179	247	142
26203	YALI1_D27044g_1	GCAGATGAAGATGAACGCGA	328	403	304
26204	YALI1_D27044g_2	GCTGGTCAATCTCTCGGCCG	17	43	21
26205	YALI1_D27044g_3	CGGACGAGAGTGGAAAACCG	130	177	186
26206	YALI1_D27044g_4	TTGCCTCTCAGTTCATCAAG	399	509	381
26207	YALI1_D27044g_5	ACGGCCGAGAGATTGACCAG	194	298	272
26208	YALI1_D27044g_6	GTTTTCCATTGTCCAGGACG	211	285	246
26209	YALI1_D27057g_1	GACCTTGGAAGATATCCGCA	200	332	217
26210	YALI1_D27057g_2	GCTCGCTCAACCGAGCGTCG	156	167	149
26211	YALI1_D27057g_3	TATCTTCCAGGGCCACCGCA	58	97	87
26212	YALI1_D27057g_4	TGATTGACTACCCCGACGCT	265	370	309
26213	YALI1_D27057g_5	CACCAGTTATTTGTACCATG	269	408	355
26214	YALI1_D27057g_6	CCTGGAAGATACCAAGACGG	356	558	334
26215	YALI1_D27068g_1	GCTCCAACCGGGCTGCAACA	219	334	249
26216	YALI1_D27068g_2	CGGACAAGACCAAGAACACA	657	840	769
26217	YALI1_D27068g_3	GGACAAGACCAAGAACACAC	657	843	773
26218	YALI1_D27068g_4	ATCACCTCCGTGTTGCAGCC	130	141	108
26219	YALI1_D27068g_5	ACACCGAGTAAGCGTCCAGC	407	479	383
26220	YALI1_D27068g_6	GCTGCAGGACGACAAGTCAC	133	264	134
26221	YALI1_D27074g_1	TCTCAGTCGCAGATTCCCAT	92	111	83
26222	YALI1_D27074g_2	GGTGTTTGATAGCATTGACT	66	67	74
26223	YALI1_D27074g_3	ACCAAGGTGGACGGTCTGAA	12	46	26
26224	YALI1_D27074g_4	GGCGTATGTCACCTCCACTA	118	190	141
26225	YALI1_D27074g_5	CTCAGCGTTGAACAGCACCA	898	1238	863
26226	YALI1_D27074g_6	ATGGGAATCTGCGACTGAGA	173	216	199
26227	YALI1_D27100g_1	CGTGCGCTCTAAGTACAACG	300	471	299
26228	YALI1_D27100g_2	TTGGGGAGTGAGAATGGACG	158	215	159
26229	YALI1_D27100g_3	TGAGCCTTCTCCGTTTCGAA	394	569	454
26230	YALI1_D27100g_4	TTGTCTTCTACCCTTCGAAA	210	281	219
26231	YALI1_D27100g_5	ACAAAGATGAAGGGATGGAG	167	218	138
26232	YALI1_D27100g_6	CACGTGCGCTCTAAGTACAA	188	257	176
26233	YALI1_D27126g_1	CATCACCAGCATGAACGACG	264	352	204
26234	YALI1_D27126g_2	CGTACTGGCACAGGTTTTCG	140	247	162
26235	YALI1_D27126g_3	GCCGTTGACATCGTTGGTGG	113	154	98
26236	YALI1_D27126g_4	CGGTTACCAGGCCAAAGGTG	271	340	313
26237	YALI1_D27126g_5	ACACAGTTTGTGAAGCGACT	59	96	59
26238	YALI1_D27126g_6	GGAGCCGTTGACATCGTTGG	230	293	194
26239	YALI1_D27133g_1	GGTAACGGAGAATCAGGGGA	264	339	247
26240	YALI1_D27133g_2	TTTGAGCAACTGAGTGAGAA	116	149	131
26241	YALI1_D27133g_3	CTAGTATGTTTACATATACA	48	65	60
26242	YALI1_D27133g_4	TTATCAGCTCTCAGTGACTG	513	747	605
26243	YALI1_D27133g_5	ACCATAGTAACAACGGGTAA	612	793	583
26244	YALI1_D27133g_6	GGCGCTACCATAGTAACAAC	214	316	195
26245	YALI1_D27148g_1	GTAGGTGGAGAGGAAAGCCT	139	171	154
26246	YALI1_D27148g_2	GCAAGCCGAGATGGTCCGAA	169	207	193
26247	YALI1_D27148g_3	GCTTGGGGGAGACAACAACG	291	346	290
26248	YALI1_D27148g_4	GACCATCTCGGCTTGCTCGT	176	266	222
26249	YALI1_D27148g_5	GATTGATTTCCCCTCTCACG	216	275	204
26250	YALI1_D27148g_6	GGAAAGCCTGGGCATCCTTG	490	672	489
26251	YALI1_D27163g_1	GAGTAAGAAGTGTTCAGGCG	287	422	287
26252	YALI1_D27163g_2	TGTTGGTCTCTTTTCCGGGA	488	616	507
26254	YALI1_D27163g_4	TCGCCAGTTTCAGACCCATA	320	405	316
26255	YALI1_D27163g_5	GAAAAGAGACCAACAAGGCC	277	393	278
26256	YALI1_D27163g_6	GTTCAGGCGGGGCCACTGCC	268	352	225
26257	YALI1_D27181g_1	GCTTGAACAGATCAAAACGA	387	604	426
26258	YALI1_D27181g_2	GATTTCACCAATGTCCCGAG	551	732	532
26259	YALI1_D27181g_3	ATTCCGCCTCGTTTTCTGCG	266	377	337
26260	YALI1_D27181g_4	TTAAAGCCGAAGAGGACGAT	67	96	62
26261	YALI1_D27181g_5	CTGCCACGCAGAAAACGAGG	153	189	125
26262	YALI1_D27181g_6	TGAGTCACGTAAAAGTGCTG	271	376	229
26263	YALI1_D27235g_1	GCAGGAAGATGGGTGTAAAG	315	408	302
26264	YALI1_D27235g_2	GACAACTACCTATTTAGCAA	46	104	92
26265	YALI1_D27235g_3	AGGTTAGTGTAAGTTCCAAA	38	46	42
26266	YALI1_D27235g_4	GAGCACGTGGACCGATCCCG	124	153	121
26267	YALI1_D27235g_5	ACTACCTATTTAGCAACGGC	132	182	117
26268	YALI1_D27235g_6	GGATCGGTCCACGTGCTCTT	254	384	291
26269	YALI1_D27251g_1	AGATGATTATCGCCACCACC	1018	1347	994
26270	YALI1_D27251g_2	TGTTGTTTGAGTGCTCGGAG	453	588	530
26271	YALI1_D27251g_3	AGCAGGATACGGCTTTGCAT	62	103	73
26272	YALI1_D27251g_4	ATAAAGCGGGTACTTGAACG	322	447	399
26273	YALI1_D27251g_5	GGACTGGGACCAGCAGGATA	398	566	368
26274	YALI1_D27251g_6	AATTCCCTGAGCGAGTGGAA	378	526	364
26275	YALI1_D27274g_1	AGTTGAAGTACGACGATGGG	231	352	247
26276	YALI1_D27274g_2	GCACCGGGTTGACGAGAAGT	339	498	416
26277	YALI1_D27274g_3	GCAATCTCAATCGTGCTGTG	107	163	113
26278	YALI1_D27274g_4	GCACAGGCTTCCGAGTCACC	256	340	261
26279	YALI1_D27274g_5	GCTGTGATACCGCACGCTAG	393	510	325
26280	YALI1_D27274g_6	AGCTCCAGTGAGCAGCTTGC	439	594	428
26281	YALI1_D27297g_1	CGTCTTTTCTAACATCCACG	219	337	250
26282	YALI1_D27297g_2	TTGGCGTCGATGTAGCACGA	337	481	409
26283	YALI1_D27297g_3	CCAGCAGGAGATTAACCGAC	91	101	51
26284	YALI1_D27297g_4	CCACTCTGCCCATGAAGCAG	344	419	370
26285	YALI1_D27297g_5	GCGTGGATGTTAGAAAAGAC	241	380	247
26286	YALI1_D27297g_6	AAATCGACTTGAGGGCCCGT	409	478	388
26287	YALI1_D27324g_1	GAAGGGTTAGGGTTCCCGGT	293	423	299
26288	YALI1_D27324g_2	GGTAAAGTACGAATGCTCAA	278	283	252
26289	YALI1_D27324g_3	GCCATGGCATCCATTCTCAT	102	157	100
26290	YALI1_D27324g_4	GGGGACAAGCTGATTTCGAA	288	408	346
26291	YALI1_D27324g_5	GCTTGTGGAGACGATTGAGG	203	330	186
26292	YALI1_D27324g_6	GCCTTGCAGAAGTAAAAGGT	167	257	158
26293	YALI1_D27339g_1	AAGAGGTTGTGGATTCACGT	354	527	387
26295	YALI1_D27339g_3	ACTCCGACCGACAGTCCAGG	44	55	56
26296	YALI1_D27339g_4	GACTCAGGTGAACCTCTAGT	28	39	32
26297	YALI1_D27339g_5	CGGTCATGTTGAGTCTCGAG	384	535	396
26298	YALI1_D27339g_6	TGATCATTGACTCCATGCCC	258	379	241
26299	YALI1_D27385g_1	ACAAGGACTTTCAATTGCCG	162	219	162
26300	YALI1_D27385g_2	CCTCTGCCACGTCATCTGCA	228	303	239
26301	YALI1_D27385g_3	GTTGGACAGTAAATGTTCCA	83	153	134
26302	YALI1_D27385g_4	CAGTGGACTTCGAGGAAGCG	214	316	225
26303	YALI1_D27385g_5	GTAACGTCAAGCCCAAAAGC	339	414	319
26304	YALI1_D27385g_6	CCGCCTGGACAACGAGTACG	380	531	371
26305	YALI1_D27450g_1	GCTCAAGGGCAAGAGAACCG	140	266	180
26306	YALI1_D27450g_2	GGTTCTCTTGCCCTTGAGCA	169	225	167
26307	YALI1_D27450g_3	TCTGCAGGTGAGAAGGACAA	343	362	310
26308	YALI1_D27450g_4	GCAGGTGAGAAGGACAATGG	408	552	379
26309	YALI1_D27450g_5	CAGTTTCTTCAACTCGACAG	725	1001	657
26310	YALI1_D27450g_6	AGATGTCAAATCGTCTCTGG	217	250	193
26311	YALI1_D27500g_1	GCAGGGATACAACAATGCCT	219	270	239
26312	YALI1_D27500g_2	CCCTCCTCGAACAAACCATA	165	204	155
26313	YALI1_D27500g_3	GGATTCCTGCTTGAGACCGA	306	394	345
26314	YALI1_D27500g_4	CGTGGTGGACGGCGACGCCG	67	103	82
26315	YALI1_D27500g_5	TGAGCCTTTGGGATTGGCAA	591	729	524
26316	YALI1_D27500g_6	GTTGAAGCCCTCCATCTGAG	479	707	498
26317	YALI1_D27547g_1	AATCATCAACGACAACCTGG	246	389	278
26318	YALI1_D27547g_2	GAAAACATCGACCCCAAAAA	574	708	604
26320	YALI1_D27547g_4	CCAGTCGTGAGACCACCGCC	135	204	143
26321	YALI1_D27547g_5	ACATCGACCCCAAAAACGGC	215	288	211
26322	YALI1_D27547g_6	GATAGGTGCATATCAGGTAG	512	676	473
26323	YALI1_D27599g_1	CTTCTTCTCTTCCAGCGCAG	359	571	396
26324	YALI1_D27599g_2	CAGCGATCGCCAACTAAGAG	430	590	450
26325	YALI1_D27599g_3	CTTTTCTTCGATTCGTGGCG	350	522	425
26326	YALI1_D27599g_4	CTACGAATCTCGCACTTCCA	350	539	408
26327	YALI1_D27599g_5	CCGAGGACGAACTTGATGCG	648	966	617
26328	YALI1_D27599g_6	ATATCATGTGACACCGGCGT	217	321	192
26329	YALI1_D27637g_1	AGGCCTTTGTAGTATCTCCG	233	388	241
26330	YALI1_D27637g_2	GTTCAAAGACGCCCTCAAAG	531	603	517
26332	YALI1_D27637g_4	CCTCGTTGTCATCAACTCCG	758	1150	882
26333	YALI1_D27637g_5	AGCAAAGGGCCATAGCCACG	624	866	623
26334	YALI1_D27637g_6	CCCAGATGAGAGTATCGCCG	66	53	27
26335	YALI1_D27718g_1	GGTTCTCGTCCCACAAGCCG	149	243	169
26336	YALI1_D27718g_2	AGGCAGCTGCAAACTGAGAA	81	71	63
26337	YALI1_D27718g_3	CGAACCACTCTATCTAACCA	197	214	250
26338	YALI1_D27718g_4	GCAGAAGCACGAGAAACACA	264	442	333
26339	YALI1_D27718g_5	TCTTCATCTGGCCGGTCAGG	432	554	389
26340	YALI1_D27718g_6	GAGAGAGTGTGAGAAAGTAG	145	173	130
26341	YALI1_D27748g_1	GTCTTTTGCTTCCGAGACCG	268	293	268
26342	YALI1_D27748g_2	TCCTTGGTCTTGATGACGGG	273	358	262
26344	YALI1_D27748g_4	TCACGTGGACAGGAACCACT	485	639	486
26345	YALI1_D27748g_5	AGTTGTGTCGTACCTGCTGT	173	267	172
26346	YALI1_D27748g_6	TGTCCACGTGACCCGACAGC	357	427	319
26347	YALI1_D27762g_1	TCATCCACGCTGGCCGACAG	59	61	69
26348	YALI1_D27762g_2	ACTTTCAATCGAGGCTCGGT	90	142	95
26349	YALI1_D27762g_3	ACTGCTTCTTCTGCTCGCTG	52	86	78
26350	YALI1_D27762g_4	GTAGTTGCCACTTTCAATCG	346	480	381
26351	YALI1_D27762g_5	CCTGCCTCTGTCGGCCAGCG	402	570	351
26352	YALI1_D27762g_6	GACCGAGCCTCGATTGAAAG	266	396	251
26353	YALI1_D27765g_1	ATGCAAAGAGCCAAGCCACC	184	240	189
26354	YALI1_D27765g_2	CGATTCAGAATAAAAACTGC	700	902	754
26355	YALI1_D27765g_3	TGTTTCAAAGACGTGTAGCC	582	847	625
26356	YALI1_D27765g_4	TCGAAAAAACCTGTTGAAAG	110	180	141
26357	YALI1_D27765g_5	AAAGTGGATTTACGACATAT	281	375	327
26358	YALI1_D27765g_6	TTGTTTCAAAGACGTGTAGC	581	841	621
26359	YALI1_D27780g_1	GGGGAAGTCGACAAGAACAT	283	354	278
26360	YALI1_D27780g_2	GTACCGGTCGATGAGCTCGT	108	131	144
26361	YALI1_D27780g_3	GAGAGGCGTGGTGGTTCGCG	156	225	175
26362	YALI1_D27780g_4	TCTGACACAACCCCGCACCA	201	276	220
26363	YALI1_D27780g_5	GATCTGGAGATTGAGAGGCG	169	245	154
26364	YALI1_D27780g_6	AGTCGACAAGAACATGGGAG	444	572	376
26365	YALI1_D27808g_1	CCAGACGGACCAGATCTACG	256	397	263
26366	YALI1_D27808g_2	GCGTCTCTGACAAGTACGAG	109	162	129
26367	YALI1_D27808g_3	GGCGTCTCTGACAAGTACGA	499	706	570
26368	YALI1_D27808g_4	GTAAGTCGATGAGTGGGGCA	170	247	183
26369	YALI1_D27808g_5	TGGCGTCTCTGACAAGTACG	415	592	479
26370	YALI1_D27808g_6	GGAGAGATCGGGACAGACTG	203	315	243
26371	YALI1_D27826g_1	CAGAATACCGAGCTCACCAG	365	521	374
26372	YALI1_D27826g_2	AGTCAGTCGAAGCTTGTCGA	224	294	236
26373	YALI1_D27826g_3	GTTGCTCGAACCGCCATCCG	436	592	486
26375	YALI1_D27826g_5	ACCTCGTCGAGCAATTCGCA	386	539	360
26376	YALI1_D27826g_6	CGGCGGGTCGGGCAGCACCC	500	685	411
26377	YALI1_D27844g_1	TTCTGGAGCTCGAAAAGCAC	70	95	89
26378	YALI1_D27844g_2	GCGACTGCAGCAGCGTGGGA	57	71	65
26379	YALI1_D27844g_3	GCCCGAGGTGACCGTGAAGA	748	951	822
26380	YALI1_D27844g_4	CATTTGCGACTGCAGCAGCG	409	631	457
26381	YALI1_D27844g_5	CATTCTGAACCAGCCCTAGC	314	492	344
26382	YALI1_D27844g_6	CAAGACCGAGTCCGAGCCCG	129	179	120
26383	YALI1_D27867g_1	AGCGGCTGAGTACTGCGCAA	455	592	416
26384	YALI1_D27867g_2	GTTTGCTGTGGGCGTTACGG	389	526	433
26385	YALI1_D27867g_3	TTACGGAGGACAAAAACTCG	729	846	748
26386	YALI1_D27867g_4	GACCATGGAGGATTATCATG	378	419	352
26387	YALI1_D27867g_5	TTTGCGGCACGCCCGATTCG	690	1049	680
26388	YALI1_D27867g_6	CCGTTGTTGTTGGCCAGCAT	131	219	107
26389	YALI1_D27884g_1	GTGAAAATCATCGTTGGCGC	311	462	284
26390	YALI1_D27884g_2	GCCAAGCCCCAGCCTCCCGT	25	42	36
26392	YALI1_D27884g_4	ACACCCTTGGATCCAAGCAC	289	404	337
26393	YALI1_D27884g_5	TGAGCTCGAACGAGAAGGTT	186	258	152
26394	YALI1_D27884g_6	GATCCAAGCACGGGTCCGAC	209	268	177
26395	YALI1_D27912g_1	ACTCGTCAATTGTCTCACCG	94	136	129
26396	YALI1_D27912g_2	AATAGAGGAATCACGTCCAG	85	115	113
26397	YALI1_D27912g_3	ACACGCAAAAAAAATCTACG	42	86	65
26398	YALI1_D27912g_4	TGCGAGGTCTGGTAACACCT	195	241	208
26399	YALI1_D27912g_5	GACAGCCAAACAATTGGACG	249	391	253
26400	YALI1_D27912g_6	GAGTGATCAGCAGTCCCGAG	313	386	257
26401	YALI1_D27934g_1	ATTTCGGGACTGTTATTACG	807	1015	804
26402	YALI1_D27934g_2	CGACTACACCTACCTAGACG	518	715	558
26403	YALI1_D27934g_3	TTTCGGGACTGTTATTACGG	818	1025	810
26404	YALI1_D27934g_4	AAGTGTTGCGGCCGAGACAA	178	256	232
26405	YALI1_D27934g_5	GAGCGAGATCGTAAGTGTTG	362	510	387
26406	YALI1_D27934g_6	CTTGTCAGATCCAAGTGTTG	247	347	231
26407	YALI1_D27946g_1	GCTAGCCTCTGGCATGCGGA	91	129	128
26408	YALI1_D27946g_2	AGATGGATCAGCAGAATCAA	578	606	486
26409	YALI1_D27946g_3	GATGGATCAGCAGAATCAAG	578	612	487
26410	YALI1_D27946g_4	AATGACACAGGATTACTGTA	342	426	402
26411	YALI1_D27946g_5	TGTTTCCGTCCGCATGCCAG	270	517	301
26412	YALI1_D27946g_6	GATCAGCAGAATCAAGGGGG	180	332	196
26413	YALI1_D27995g_1	ACCACTCCGTGGAGAATACG	559	848	546
26414	YALI1_D27995g_2	TTTTGTACAGACTCTCCAAT	711	959	783
26415	YALI1_D27995g_3	GACTCACCCCGTATTCTCCA	124	161	139
26416	YALI1_D27995g_4	TCGCTGCTCCAAAAGGCCAA	228	293	196
26417	YALI1_D27995g_5	CGAGAAGGCCGAAAAGGCGG	71	120	81
26418	YALI1_D27995g_6	TTGGCCTTGTTGAGTCCTAG	608	845	567
26419	YALI1_D28003g_1	AATCAATCGAAGCTGATCCG	133	243	163
26420	YALI1_D28003g_2	ACATGATCCACCACTCGCTG	180	249	227
26421	YALI1_D28003g_3	GAAGAAACAGAGCCACGTGA	169	240	212
26422	YALI1_D28003g_4	GGGCAAACATGAGCTTGCCG	275	418	322
26423	YALI1_D28003g_5	GAATCACATCCACATCACCC	137	168	114
26424	YALI1_D28003g_6	TCATCGTCTTTTCCGTCACG	448	656	467
26425	YALI1_D28033g_1	ACATGGAGCAGATATAGAAA	187	263	187
26426	YALI1_D28033g_2	AACCCGGACGACTCGCCCAA	115	164	158
26427	YALI1_D28033g_3	GCTCAACAGCGAAGACAACC	244	372	262
26428	YALI1_D28033g_4	AAAACGCTATTGAAAGATGA	152	240	186
26429	YALI1_D28033g_5	GGGATAAAAAAATCATATAT	186	327	206
26430	YALI1_D28033g_6	GTCTTCAATCCATTATCAAC	324	439	318
26431	YALI1_D28062g_1	GTATCTACAGTAGAGACGAG	532	674	561
26432	YALI1_D28062g_2	AGGTATCTACAGTAGAGACG	70	86	72
26433	YALI1_D28062g_3	CCTAGTCTCTTGGCAGAGCG	130	231	159
26434	YALI1_D28062g_4	GGTATCTACAGTAGAGACGA	541	685	576
26435	YALI1_D28062g_5	TGACAGATATTTCAATTCAC	325	436	293
26436	YALI1_D28062g_6	GACTAGGCCAGGAAACACAC	324	490	366
26437	YALI1_D28064g_1	ATCTATCGCTGCCATTGCCG	303	465	367
26438	YALI1_D28064g_2	TTACGACTGCAAGCCTACCA	557	750	542
26439	YALI1_D28064g_3	GGACCTCCACAACAAGGACA	58	80	65
26440	YALI1_D28064g_4	TCGTTCAGAGCCTTGCAGGA	348	449	394
26441	YALI1_D28064g_5	GTTACAACGTTGGGAGTGGG	102	152	96
26442	YALI1_D28064g_6	GGTCTCGCTTCCCGAGAGGA	171	275	209
26443	YALI1_D28087g_1	GCGAAAGAAGGCAGAGACCG	135	228	148
26445	YALI1_D28087g_3	TTGAGAGCCTTCTTAGACAG	197	249	241
26446	YALI1_D28087g_4	ACAAGTCAACAAGGTCGCTG	82	126	103
26447	YALI1_D28087g_5	CTCTCGGGCCAGTCGGGCCG	242	362	222
26448	YALI1_D28087g_6	GGCCGCTGCCCCCGAGGCCG	210	285	180
26449	YALI1_D28150g_1	TCTTTCGCCCCACACCCACA	221	316	219
26450	YALI1_D28150g_2	GGTGGACGAGTAACTGACGA	61	82	71
26451	YALI1_D28150g_3	CCATAGGCACATCTACCACG	31	37	37
26452	YALI1_D28150g_4	GAAGTCTCCGAAGAAACCGG	61	71	48
26453	YALI1_D28150g_5	GGTTGAGCCGCAAAGTGCGA	273	347	232
26454	YALI1_D28150g_6	GCTGAGTCGTGACAGCGTTG	594	824	570
26455	YALI1_D28213g_1	GGTCCTGGAAAAGAAGAAGG	89	130	76
26456	YALI1_D28213g_2	GCACCCATGTTGGAACACTT	235	325	294
26458	YALI1_D28213g_4	GTCCTTGTCGACGTTCTCCC	232	300	197
26459	YALI1_D28213g_5	CATGTTGCAGATTCGGTCTG	512	743	512
26460	YALI1_D28213g_6	GACCTTTCGGTCATACACGA	437	570	389
26461	YALI1_D28221g_1	AAGAGTCCAGGAACAGAACG	357	512	385
26462	YALI1_D28221g_2	TTTGACCAACACAAGACCCG	505	649	591
26463	YALI1_D28221g_3	ACGACTTCCACACCGACGAA	109	168	135
26464	YALI1_D28221g_4	TTTTTCGCGCCGATTTGTCG	188	254	203
26465	YALI1_D28221g_5	TCGTTGGACGAGTCGAGAAT	261	358	233
26466	YALI1_D28221g_6	TCGTGGAGCGACCGTTTCAC	160	244	191
26467	YALI1_D28242g_1	CAAGTCTTCCACGTTCACAG	568	847	612
26468	YALI1_D28242g_2	GGACTGCCCGAATACAAGCC	80	84	66
26469	YALI1_D28242g_3	GCTTGTGGTAGAGATATCGA	224	272	264
26470	YALI1_D28242g_4	CCACGTTCACAGCGGTCACA	214	211	188
26472	YALI1_D28242g_6	TGTGTGACAGCTGGAGCGGA	286	397	247
26473	YALI1_D28259g_1	TATCTCCGAAAGCAGTCACC	105	181	119
26474	YALI1_D28259g_2	AATCGCTTCGCACTCGTCTC	87	155	115
26476	YALI1_D28259g_4	AGCAGTCACCAGGTTTGGAT	187	251	220
26478	YALI1_D28259g_6	TGTAGTCTGTGTAGTCTCAC	203	279	172
26479	YALI1_D28273g_1	GGTTCCAAGATCGATTCCGA	42	54	59
26480	YALI1_D28273g_2	CCGAAAGTTCTCCGACCCCG	249	274	241
26481	YALI1_D28273g_3	GCAGAAGACCTTCACTCCCG	96	154	113
26482	YALI1_D28273g_4	GGTGAAGGCGACGAAAGAAG	122	145	118
26483	YALI1_D28273g_5	GGTGTTGGCCGGGTTCATGG	283	418	268
26484	YALI1_D28273g_6	CAATCTCCTTCATCTTAACG	284	405	297
26485	YALI1_D28351g_1	TGTCAAAGTTGAACTGGCCG	40	58	46
26486	YALI1_D28351g_2	TCAACAATGGCGTCTCCGAA	217	340	230
26487	YALI1_D28351g_3	GGGATCGTACGGCTTCACTT	126	165	137
26489	YALI1_D28351g_5	TCTGTTGGAGAAGCTCTTGC	141	202	158
26490	YALI1_D28351g_6	GGAGCCAGCGGGATCAAACG	90	134	86
26491	YALI1_D28354g_1	GCAGTTATGCAAGGGTGAAG	1375	2020	1382
26492	YALI1_D28354g_2	ATCTTCGGGCAGTTATGCAA	610	839	668
26493	YALI1_D28354g_3	AAGGAGTGACTGACCCGCAA	54	86	63
26494	YALI1_D28354g_4	CTGATGATGAGGTTTATGGC	240	334	274
26495	YALI1_D28354g_5	CGTGTGTTTGTGGTTGAGGG	312	395	298
26496	YALI1_D28354g_6	AGGTTTATGGCAGGTTTCGA	480	628	449
26497	YALI1_D28383g_1	CAGTTCTCCGAATTGCTCCA	192	269	230
26499	YALI1_D28383g_3	AACCTGCTCCTGCAGACGTG	92	133	86
26500	YALI1_D28383g_4	GCGACGCCGAAGGATGAAAT	99	183	121
26501	YALI1_D28383g_5	TTCGGAGAACTGCAATGGAG	348	425	276
26502	YALI1_D28383g_6	GGACAACCAGAGACTTGGCA	155	240	138
26503	YALI1_D28404g_1	GTTGCGGCGCATTTTTGGCG	357	459	334
26504	YALI1_D28404g_2	GTTCTGGGTCAGATGGAGGA	410	583	499
26505	YALI1_D28404g_3	TGCAGTCGTACGATGCCGAG	187	301	248
26506	YALI1_D28404g_4	GGTCAGATGGAGGAGGGAGA	78	105	66
26507	YALI1_D28404g_5	GGACAAGCTCTATCTGTACT	111	193	131
26508	YALI1_D28404g_6	TACAGATAGAGCTTGTCCAG	362	466	298
26509	YALI1_D28437g_1	ATACAGGCCGAACCAAAACC	308	410	307
26510	YALI1_D28437g_2	ATGATTTTATTTCAGTTGGA	22	19	9
26511	YALI1_D28437g_3	AGTTTTAGTCGCCCCAGAAA	654	747	724
26512	YALI1_D28437g_4	TCAGATACACGCCAGAGGAG	140	228	194
26513	YALI1_D28437g_5	ACTGAAATAAAATCATATAC	77	82	52
26514	YALI1_D28437g_6	CAAGATGTGGGATTGAGGAT	527	750	495
26516	YALI1_D28518g_2	GATAGACGCAGCAAACATGG	46	61	55
26517	YALI1_D28518g_3	GTCAGTGTACTTTTGTCCCG	55	46	36
26518	YALI1_D28518g_4	TGAGAAGTGCGAGAGTTCGG	462	672	556
26519	YALI1_D28518g_5	ACACTGACGCTGTCGTACAG	430	589	389
26520	YALI1_D28518g_6	TTTGTGAAAAGTGTTCCAGG	368	452	353
26521	YALI1_D28537g_1	CGTGCTGGCTGTATTCAAGG	578	764	530
26522	YALI1_D28537g_2	TCGTGGGACTACAACAACCG	542	724	608
26523	YALI1_D28537g_3	TCTCGTTGAAGCAAATGCCC	205	247	247
26524	YALI1_D28537g_4	CACAGGCACTCAAAGTCGCG	441	652	480
26525	YALI1_D28537g_5	CGAAAATGTGCGTTCCACGT	407	537	313
26526	YALI1_D28537g_6	AGATGGACTGGCGGTAGTGG	402	553	383
26527	YALI1_D28569g_1	GTAAGCGTAGAGGTTTGCGG	596	724	499
26528	YALI1_D28569g_2	CGTAGGCTCGAAGCAGGCCT	31	24	42
26529	YALI1_D28569g_3	TCATCAAGAAGGAAACCGAC	113	125	109
26530	YALI1_D28569g_4	GTTCTGCATGACGGAGCCCA	283	376	279
26531	YALI1_D28569g_5	GATGTCTGCGATCTCGGGAT	267	331	208
26532	YALI1_D28569g_6	AGTAAGCGTAGAGGTTTGCG	595	721	497
26533	YALI1_D28630g_1	TGTTTGATGCTTCCAAGCCG	257	424	353
26534	YALI1_D28630g_2	TTTGGCAAACTGGTTGAGCG	943	1215	1075
26535	YALI1_D28630g_3	AACGAAAGAGGAATGCCAAG	70	89	79
26536	YALI1_D28630g_4	GCCTCACTGCAGAGAAACAG	393	550	460
26537	YALI1_D28630g_5	GCGATCCTCGTCGGTCAAAT	378	550	355
26538	YALI1_D28630g_6	TCCATGTCGTCCTTGCGCCG	102	164	127
26539	YALI1_D28646g_1	GAGAGGGGAGATATGTCTGG	113	135	126
26540	YALI1_D28646g_2	ATAACATCATCAATACAGCC	119	136	84
26541	YALI1_D28646g_3	TAGCCTTTCTGACCTCCACA	36	66	55
26542	YALI1_D28646g_4	GTCGGCTGACAGGAACCGCG	61	59	67
26543	YALI1_D28646g_5	TGACTGGGCTCTACAAACGG	51	124	75
26544	YALI1_D28646g_6	GGAAGGCCAGGTGTTCTCCG	272	334	216
26545	YALI1_D28726g_1	TCAAGAGTCGGCATGTCGGT	247	321	221
26546	YALI1_D28726g_2	TGCGATAGAAGAGTTGAGGG	81	108	79
26547	YALI1_D28726g_3	TCAACGCTACCAGAGACCTG	293	382	297
26548	YALI1_D28726g_4	TTACAAGGCAGCGTTTGAGG	50	64	42
26549	YALI1_D28726g_5	CGGCCATAATAACCACCGAA	203	298	184
26550	YALI1_D28726g_6	TGCACAGTAGAGTCAAGAGT	233	338	209
26551	YALI1_D28782g_1	TGTTCGTCAGTCCAACCCGT	519	779	486
26552	YALI1_D28782g_2	CGCAAGGCGTCTCTTTCATG	60	85	55
26553	YALI1_D28782g_3	AGAAATCTGGCCGAGTCGCA	37	58	47
26554	YALI1_D28782g_4	TGACGAACATGAACAGTATG	224	280	236
26555	YALI1_D28782g_5	GAAGTGTCGCATGAGAAATC	242	288	197
26556	YALI1_D28782g_6	GAAAGAGACGCCTTGCGACT	175	276	158
26557	YALI1_D28825g_1	TCTTCGGACGAGGATCTGTA	251	379	281
26558	YALI1_D28825g_2	ACAAACTCATCCTTGGCCCG	96	110	104
26559	YALI1_D28825g_3	CATTCAACACCGTCAAGCAG	626	888	704
26560	YALI1_D28825g_4	ACCACTGCTGTACTTTGCGA	176	251	197
26561	YALI1_D28825g_5	GCCATCGCAAAGTACAGCAG	209	292	170
26562	YALI1_D28825g_6	AGCTCAACAAGGCCATGGAG	297	488	270
26563	YALI1_D28842g_1	GGCCATGATGAAAAAAGTGA	63	73	55
26564	YALI1_D28842g_2	AGAAGACGAGGAAGATGGCA	121	169	136
26565	YALI1_D28842g_3	ATGATTCCAGAGGTGACCAT	62	97	96
26566	YALI1_D28842g_4	ACTCTGATGGAGCTCGGTGT	273	348	328
26567	YALI1_D28842g_5	CGAGCAGGAACAACAATCTC	289	370	226
26568	YALI1_D28842g_6	GACCGAGAGCTCTTCCAGAG	202	252	221
26569	YALI1_D28890g_1	GCAGGAGTATGGAATTACAA	228	275	219
26570	YALI1_D28890g_2	GCCAAAAGCGCCTTGATGCA	42	49	43
26571	YALI1_D28890g_3	AAGGATTTCCCCTTCCCCGA	70	80	75
26572	YALI1_D28890g_4	GGATTTGTTTCCCAAACGAC	143	174	152
26573	YALI1_D28890g_5	AGTACGTGCAGGACTACGCC	369	544	374
26574	YALI1_D28890g_6	TCTGTGGCTATCATTGGAGG	431	623	370
26575	YALI1_D28934g_1	TGTTTGGCTACATTGCCGCA	293	415	321
26576	YALI1_D28934g_2	TGTGAGAATCCGACACCGTG	84	135	98
26577	YALI1_D28934g_3	GTCATGAGCACAAACAGCAG	229	300	239
26578	YALI1_D28934g_4	GCTTCAGCATCCAGCCCATG	421	628	470
26579	YALI1_D28934g_5	GCTGCCCGTTTCGCTGACAA	180	285	153
26580	YALI1_D28934g_6	GCTACATTGCCGCACGGTGT	234	340	213
26581	YALI1_D28963g_1	TCATCTTCCTCAAGTCCAAA	94	136	128
26582	YALI1_D28963g_2	ATTGTCGGAGAGGATGGACT	571	802	710
26583	YALI1_D28963g_3	GCAACTGGTTGAGATTCTGT	135	168	108
26584	YALI1_D28963g_4	GATGGACTCGGGAACACCAT	108	131	140
26585	YALI1_D28963g_5	CCTCTTCTGCCATTGATTTT	598	807	524
26587	YALI1_D28973g_1	TTGCCTAAAGAGCGAAACCA	110	155	128
26589	YALI1_D28973g_3	TCTCCTTTCCCTTTTTTGCA	181	180	174
26590	YALI1_D28973g_4	AGCATGTGCCATGCAAAAAA	242	295	229
26591	YALI1_D28973g_5	GTGCCATGCAAAAAAGGGAA	541	756	484
26592	YALI1_D28973g_6	TGGGATATATCCTGGAGCCG	284	356	215
26593	YALI1_D28993g_1	TTCACATGTCACTAGCGCAA	80	110	91
26594	YALI1_D28993g_2	ACGCACCAACAGTCGATCCG	108	162	140
26595	YALI1_D28993g_3	TCCAGATGACCGATTCGCGA	35	79	36
26596	YALI1_D28993g_4	TGACAGCGATTGACGTTCCC	81	112	90
26597	YALI1_D28993g_5	CGTGTAATGCGACTGACAGG	344	507	341
26598	YALI1_D28993g_6	TGAAAGACAGCCTACTGCAG	116	156	121
26599	YALI1_D28999g_1	CCTGAAAATCAAAGACTCGG	211	297	205
26600	YALI1_D28999g_2	GTTGGACTGGAGCAGTTGCA	48	100	85
26602	YALI1_D28999g_4	GATTGAGCAGTTGAAGGCGT	79	105	97
26603	YALI1_D28999g_5	GCAGTTGCATGGCGTGGACG	321	393	306
26604	YALI1_D28999g_6	GCAGGCGTCCATCTACGTCC	154	162	99
26605	YALI1_D29013g_1	GACCCTCTCGAAGTTATGGG	200	290	204
26606	YALI1_D29013g_2	ACACCTCGAGTATTCATGGA	108	146	136
26607	YALI1_D29013g_3	CCACCCGAAAACATAACACG	237	299	263
26608	YALI1_D29013g_4	GTACCCTCCATGAATACTCG	323	485	382
26609	YALI1_D29013g_5	TCGAGGCTTCAGCAAGCCCG	138	162	125
26610	YALI1_D29013g_6	GGATCTGGTGGCCTGAGACA	126	174	115
26611	YALI1_D29020g_1	GACCATCTATAACAAGGACG	195	307	226
26612	YALI1_D29020g_2	GGTTCCGTACTCGACACCCT	154	245	245
26613	YALI1_D29020g_3	CGAGGTAACGTCTTTGCCGA	249	409	350
26614	YALI1_D29020g_4	TCAGACGACTCTTTTCTTCG	552	683	585
26615	YALI1_D29020g_5	CTTGCCGAAAATGGAAAGCA	552	811	544
26616	YALI1_D29020g_6	ACGCCAGTCTCTTTCACCGA	482	660	449
26617	YALI1_D29053g_1	GTATTTTGATAGGTTAAACG	234	381	251
26618	YALI1_D29053g_2	TGGTCTGAAGAGGTGCAAAT	568	739	558
26619	YALI1_D29053g_3	AAAAGACCTCCTAAATCCAA	424	513	459
26620	YALI1_D29053g_4	GGTATTTCGGTTTTTGTGGG	278	383	331
26621	YALI1_D29053g_5	TTGGTACCGTTGGATTTAGG	126	227	147
26622	YALI1_D29053g_6	GTACGTATACGAGCGGATTT	136	135	138
26623	YALI1_D29074g_1	GGCCAAAGTCCAGTGCATGG	116	186	150
26624	YALI1_D29074g_2	ATTCTCTCACGCACCACTGC	624	790	684
26625	YALI1_D29074g_3	GGTGAGGTGTTTCGATGTGA	75	77	110
26626	YALI1_D29074g_4	CTGGGTGAGTCGACCTGCAG	137	184	174
26627	YALI1_D29074g_5	TGATGGAGGTGAGATGTGAT	47	57	33
26628	YALI1_D29074g_6	GTCACGTTGATGTGATGAGG	411	580	390
26629	YALI1_D29081g_1	ACTGGTTTCGAATCCACACG	263	433	290
26630	YALI1_D29081g_2	AGAAATATAACGCCCACGGC	50	37	55
26631	YALI1_D29081g_3	GCTGGATTCAGCGCGCTCGG	190	189	147
26632	YALI1_D29081g_4	CAGCTTGTTTGTGTTTCCAA	194	221	190
26633	YALI1_D29081g_5	TTCCAAGGGCGCAATCTGAT	448	651	387
26634	YALI1_D29081g_6	CTGGAGAAATATAACGCCCA	200	293	196
26635	YALI1_D29109g_1	CCGCATCAAGGAACTCGCCG	215	326	224
26636	YALI1_D29109g_2	GTACGGAATGCCCTTGACCT	93	131	98
26637	YALI1_D29109g_3	GTTATTGCTGAGTAGATGGT	302	449	397
26638	YALI1_D29109g_4	AATAACCATATGCTGACCCA	115	157	129
26639	YALI1_D29109g_5	GCTGTGGGTTCAGCTGCGAC	210	280	176
26640	YALI1_D29109g_6	TCCAACTCGGCAGTGCGCAA	460	661	440
26641	YALI1_D29203g_1	ATTGACGCGCCAGATCACGT	152	244	176
26642	YALI1_D29203g_2	GTAATTGCGCGAGAAACGCC	48	69	57
26643	YALI1_D29203g_3	GGAGGAGACGGAATAGGCGA	32	38	22
26644	YALI1_D29203g_4	GGTGTGGGAGGGACATAGAG	209	293	211
26645	YALI1_D29203g_5	GGAGAGCTGAGTAAGCCGGA	291	319	287
26646	YALI1_D29203g_6	ACGTTCCCGTGCCAAGGCCG	355	544	377
26647	YALI1_D29215g_1	GCTCACAGAGTCGATCAGAG	510	669	470
26648	YALI1_D29215g_2	GGAACGTTCTGAGTCCGTTG	158	147	140
26649	YALI1_D29215g_3	TGAGACGATGAAAAAAACGC	167	285	234
26650	YALI1_D29215g_4	CTTCAACAAGGCCTGCAAAT	395	565	392
26652	YALI1_D29215g_6	CGACTCTGTGAGCAGTCTCA	325	422	322
26653	YALI1_D29237g_1	GCACATTGTTGGCTTGGCGT	188	269	200
26654	YALI1_D29237g_2	TTATGCGTTGCCGACGCCCG	555	863	703
26655	YALI1_D29237g_3	TGAGCATGGAAAGATTACCG	143	224	172
26656	YALI1_D29237g_4	CGTCGGCAACGCATAAAATG	161	203	129
26657	YALI1_D29237g_5	TTTGGCGCCGGAAATAAACT	49	62	46
26658	YALI1_D29237g_6	GCGACTTGTGTGATTCATAT	500	637	461
26659	YALI1_D29279g_1	CATCAGCAAAGACATCCGAA	349	495	370
26660	YALI1_D29279g_2	GCATGTTCTTGTCATCAAAG	115	175	139
26661	YALI1_D29279g_3	AGACATCCGAACGGTCCGAG	180	248	198
26662	YALI1_D29279g_4	ACGACCGTACATTGGCCCCG	168	248	187
26663	YALI1_D29279g_5	GCTACAGCGAGCTACGCTGG	139	209	161
26664	YALI1_D29279g_6	CTGCACGCCAAAATCAAGCA	335	511	356
26665	YALI1_D29335g_1	GGTTGAGAAGATCCTTGAGG	287	427	367
26666	YALI1_D29335g_2	AAAGGAGGTTGGAAAGTCCG	40	75	55
26667	YALI1_D29335g_3	TCCAGAGCAGACCACTCGGA	134	134	117
26668	YALI1_D29335g_4	TCCACTCTCGAGCTCAACTA	166	249	164
26669	YALI1_D29335g_5	GTACTCCAGAGCAGACCACT	243	267	210
26670	YALI1_D29335g_6	AGCCTGCTGAGCCCTCCGAG	666	897	622
26671	YALI1_D29371g_1	ACTTATGGAGAGTCACCCAA	409	638	392
26672	YALI1_D29371g_2	CTACGACAGAAGCAGATACG	463	636	529
26673	YALI1_D29371g_3	CCCCCTATCACTATTCCAAA	446	586	511
26674	YALI1_D29371g_4	GGAGTCTGTATTGTTCGACG	394	577	465
26675	YALI1_D29371g_5	ACACTTTGCGAGGCAAGCTG	452	533	336
26676	YALI1_D29371g_6	TTGTATCCAGAAGCTCCGTC	198	223	189
26677	YALI1_D29419g_1	CCAGACGGCAGAAAAGTACT	106	151	108
26678	YALI1_D29419g_2	AATCACGCTGGGTTTGGCGT	200	251	224
26679	YALI1_D29419g_3	CTTCATTCCTCCGCTCTTGA	549	772	546
26680	YALI1_D29419g_4	CTCAAGAGCGGAGGAATGAA	153	218	196
26681	YALI1_D29419g_5	TCTGCAGGAGTCGCTAGTGG	390	577	382
26682	YALI1_D29419g_6	CCAACCTGTTCAACAACGAG	392	546	361
26683	YALI1_D29457g_1	GACAAGCGACTGGTGAACGA	65	96	57
26684	YALI1_D29457g_2	GTTCTGATACTGCGACAAAT	1497	1776	1514
26685	YALI1_D29457g_3	TCTCGAATGAAGGATTTCGG	95	151	115
26687	YALI1_D29457g_5	TCATTCGAGACCACACGCCC	646	946	733
26688	YALI1_D29457g_6	ACAAAGGCGCCCGTGGACAA	283	333	241
26689	YALI1_D29481g_1	CGTACAAATGGTCGATACCG	830	1285	1004
26690	YALI1_D29481g_2	AACGAGATCGGTCTTGACCC	88	105	91
26691	YALI1_D29481g_3	GATGGCAGACTTGATGACAG	113	112	87
26692	YALI1_D29481g_4	GCAGCGAGAATATCGACAGT	176	238	189
26693	YALI1_D29481g_5	ATTGTTGTCATGAACGAGAT	501	655	474
26694	YALI1_D29481g_6	GAGCAGAAGAACTTGTTTGG	133	192	111
26695	YALI1_D29523g_1	TGAAGGGTCAGTCCAGCCAA	164	282	196
26696	YALI1_D29523g_2	GGACGACATCACGCACTCGA	74	126	105
26697	YALI1_D29523g_3	GAATACCTAGACTTAGACCC	72	74	77
26698	YALI1_D29523g_4	GTATTCCTGGGATTCTTGCA	171	215	193
26699	YALI1_D29523g_5	AATCGTCTTCTGGATATACG	158	214	166
26700	YALI1_D29523g_6	AAGGCTGAGTCATCACTCCG	108	148	139
26701	YALI1_D29549g_1	GTAGCATTTGATGTGTGCCG	172	243	161
26703	YALI1_D29549g_3	TACCAGCCGTCGACATACTA	232	268	208
26704	YALI1_D29549g_4	GCAGATTTCGGCTTGGCAAG	316	474	299
26705	YALI1_D29549g_5	AACATTCTCGTGAACGACCA	460	735	489
26706	YALI1_D29549g_6	CTGCAGCCGTAGTATGTCGA	33	44	41
26707	YALI1_D29595g_1	CGAATTTGTGGCGAGATACG	306	439	289
26708	YALI1_D29595g_2	TCTTTGGCTACTTCAAGGGT	754	984	790
26709	YALI1_D29595g_3	GATCTGGCCGTCGACTCGGG	46	50	70
26710	YALI1_D29595g_4	AAGAGAGTCAAGTACTGGAA	232	337	338
26711	YALI1_D29595g_5	TTTCTCTTTGGCTACTTCAA	102	152	82
26712	YALI1_D29595g_6	AATTGTGGTGCGCTACATCG	353	470	320
26713	YALI1_D29626g_1	ATACAATCTACCCATCTGCG	244	364	266
26714	YALI1_D29626g_2	AGTGAGAGCAACAACTGGGG	74	77	85
26715	YALI1_D29626g_3	GGAGCCATGGACCCATAGCA	36	55	41
26716	YALI1_D29626g_4	CCCAGTTGTTGCTCTCACTG	189	247	180
26717	YALI1_D29626g_5	CAGATGCCACAGAAAGGAGT	258	328	244
26718	YALI1_D29626g_6	GACGGCCTTGACCACTTGCG	276	379	275
26719	YALI1_D29630g_1	CATTGTCTCACACCCAGTGT	241	324	287
26720	YALI1_D29630g_2	GATGGTCTCGGCAGCGTAGA	72	67	76
26721	YALI1_D29630g_3	GCGTAGACGGCACAACCTGG	167	161	184
26722	YALI1_D29630g_4	TGTGTCGCTCAGATGTAGGC	323	518	432
26723	YALI1_D29630g_5	GCGACACAGTGTGACCAACA	18	19	12
26724	YALI1_D29630g_6	GTCTGGAGAGAGATCCATGT	408	524	374
26725	YALI1_D29668g_1	TGACTCAAGCTCTATCCCAT	395	557	445
26726	YALI1_D29668g_2	CGACAGCAATGAATATACAG	90	129	134
26727	YALI1_D29668g_3	CGAAATCTCCCTATTGTAGG	503	664	609
26728	YALI1_D29668g_4	GTTGCTGTGGCGTAACCGAT	162	192	180
26729	YALI1_D29668g_5	GCTTGAGTCAAGTGTTTCAT	720	839	596
26730	YALI1_D29668g_6	ATGTGAGTCGGTATTGCGCG	809	1059	798
26731	YALI1_D29699g_1	TGTTGCGTCCAAAAAGCCGT	314	459	328
26732	YALI1_D29699g_2	TGGTCTCATAACGAGTCACG	146	230	191
26733	YALI1_D29699g_3	GATGACGTAAGCAAAGTCTG	73	122	97
26734	YALI1_D29699g_4	TTTGGACGCAACAAGATCCA	286	360	304
26735	YALI1_D29699g_5	ACGTGATGAGCACTCCAGAT	559	787	545
26736	YALI1_D29699g_6	AGAAAGAGAATATTTCGTGA	75	83	33
26737	YALI1_D29703g_1	CAGCCATGCTAAGATCGCCA	345	480	375
26739	YALI1_D29703g_3	GGAGTGGGTGCAGACGACAC	97	91	89
26740	YALI1_D29703g_4	GCATCAGGAGAAGCATCAAC	433	560	451
26741	YALI1_D29703g_5	GCAGTCTTAGGAGCAGACTT	163	197	124
26742	YALI1_D29703g_6	GCAGTCTTAGGAGCAGTCTT	68	102	61
26743	YALI1_D29728g_1	CGAGTCACGAGATATAGCGG	26	44	35
26744	YALI1_D29728g_2	GCTGTCTGACGTGTCGCGAG	144	246	214
26745	YALI1_D29728g_3	ATGAAGTTAGTGACAGCTGG	114	167	117
26746	YALI1_D29728g_4	ACGACAAATCGACATGCGGG	260	355	299
26747	YALI1_D29728g_5	GTTGACATGGATGATGTGGG	125	119	83
26748	YALI1_D29728g_6	GCGGCATCTCAAGTGCGACG	171	233	150
26749	YALI1_D29768g_1	GTATCCTAGACCGTCAAAGG	249	322	262
26750	YALI1_D29768g_2	CTAGGATACGAGGCTCCCCC	34	49	55
26751	YALI1_D29768g_3	GCAACTGACGGCCATTTACG	61	64	52
26752	YALI1_D29768g_4	GTTGCTGTGGAGACGCTCCC	120	148	117
26753	YALI1_D29768g_5	CCCAGGATGTCCCAAACCCA	289	443	332
26754	YALI1_D29768g_6	GTGGGTTTGGGACATCCTGG	364	533	378
26755	YALI1_D29831g_1	AATGATGCTGAATCTGGTGG	827	1133	943
26756	YALI1_D29831g_2	AGTAGTGGAATCCTTTAAAG	30	25	26
26757	YALI1_D29831g_3	GGAGCCAAGGGAGGTATCAA	79	108	94
26758	YALI1_D29831g_4	GCGGCCCGAGAAGGAAAGAT	64	63	61
26759	YALI1_D29831g_5	GCCTGGAAGAAGGAACAAGG	132	149	123
26760	YALI1_D29831g_6	AGGGTTTCGGTCTCACTGGA	148	250	202
26761	YALI1_D29841g_1	GGTAGATCGAATGAGATGTA	180	205	157
26762	YALI1_D29841g_2	GGAGAGCTGTATCCTCAATA	34	53	46
26763	YALI1_D29841g_3	TCTCATTCGATCTACCCAGC	49	59	56
26764	YALI1_D29841g_4	TCCTTTCAACCCAAACTCCA	275	350	261
26765	YALI1_D29841g_5	GATGTTCACATGTACTTCCA	316	493	315
26766	YALI1_D29841g_6	TATATACATATCCTCCTGCT	183	288	198
26767	YALI1_D29852g_1	GTACTCGCTGAGACGACAGT	367	534	406
26768	YALI1_D29852g_2	TGTCGTCTCAGCGAGTACAG	193	277	240
26769	YALI1_D29852g_3	TCAACTACTCGGCCAAGAAG	673	870	675
26770	YALI1_D29852g_4	TGCTTGAGCATGTTGACCGA	68	88	69
26771	YALI1_D29852g_5	TTGGCGTTGGGGATGTACGA	319	448	248
26772	YALI1_D29852g_6	GCGACTTGTTGGGCAGGAAG	192	259	159
26773	YALI1_D29910g_1	ATCCAGCGACTAGCACCCAA	272	331	295
26774	YALI1_D29910g_2	GGAATTCTACGATCGGTGGA	118	148	84
26775	YALI1_D29910g_3	ATTGTTTCGCGACAGAGCTG	969	1265	1112
26776	YALI1_D29910g_4	TCAGACACCGACAGGTCTGG	339	460	403
26777	YALI1_D29910g_5	ACAGAGCTGTGGTCGAGTGG	918	1300	967
26778	YALI1_D29910g_6	TGCGCGCTCTCACAACAACA	184	219	141
26779	YALI1_D29939g_1	GGTAGAAGTAATCTAGTAGG	411	588	479
26780	YALI1_D29939g_2	TTGAGAGAGCAAGACAGGGA	719	1011	710
26781	YALI1_D29939g_3	GTAGGTTGAGAGAGCAAGAC	466	573	560
26782	YALI1_D29939g_4	CATTGGACTACTGACTCAAA	197	257	224
26783	YALI1_D29939g_5	TCGATCTTAGCAAATATCCC	219	269	179
26784	YALI1_D29939g_6	GTTGAGAGAGCAAGACAGGG	716	1000	708
26785	YALI1_D29951g_1	CGTTCATATAAAGAGCCACG	315	542	413
26786	YALI1_D29951g_2	TTTTGAATGGAGACAAGGGA	1308	1722	1483
26787	YALI1_D29951g_3	AAGCAGATGGATCTGCCGCG	37	65	44
26788	YALI1_D29951g_4	AAGCAGTATGAAAAGAAGCA	75	107	76
26789	YALI1_D29951g_5	CGAGTAGTCAATACCGTCAT	343	504	377
26790	YALI1_D29951g_6	GCAGGAGGCGATTCGAGATT	223	324	224
26791	YALI1_D29966g_1	AGTGCCAGATCCAAGGACAA	354	438	367
26792	YALI1_D29966g_2	AAGGACAAGGGACAAGGCAA	64	95	82
26793	YALI1_D29966g_3	CTACCTGGAGCTCCTAAAAA	639	752	709
26794	YALI1_D29966g_4	CGAGGTTCTCCTGCTGTAAA	225	281	222
26795	YALI1_D29966g_5	AAGACCCAAGGAAAGGGCCA	170	269	189
26796	YALI1_D29966g_6	AAGGGCCAGGGTAAGAACCA	273	368	271
26797	YALI1_D29994g_1	TGAGCAAAAAGCCCGAACAG	251	306	267
26798	YALI1_D29994g_2	GCAGCCCAACCCCAACAAGG	98	162	107
26799	YALI1_D29994g_3	ATGCTGATCGGCACACTGGG	100	150	138
26800	YALI1_D29994g_4	GGAGGTCAGGAAGTTGGCCA	142	191	140
26801	YALI1_D29994g_5	AGATCTTTTCGGGATTGTAT	156	231	146
26802	YALI1_D29994g_6	CAGAGCTGTAGTGAAGTCGG	546	778	490
26803	YALI1_D30003g_1	GATGTTTCTGAGAATTAAGG	214	333	214
26804	YALI1_D30003g_2	CCTTCTCTCCCTCCTTGGGG	245	312	233
26805	YALI1_D30003g_3	TGTGCAGGCCAAGCATGGCG	46	54	44
26806	YALI1_D30003g_4	GCACAACTTCTACCCCCCCA	315	433	364
26807	YALI1_D30003g_5	AGAAAAACATGGTAGCTCCA	129	170	136
26808	YALI1_D30003g_6	CAGAAACATCCAGAAAAACA	146	170	105
26809	YALI1_D30058g_1	AGCAATGTAGAACCGTTGGA	354	466	396
26810	YALI1_D30058g_2	GTCGAAAAATCGAAAAGAAG	187	193	155
26812	YALI1_D30058g_4	GACATTTTCCGAACCAACGC	448	597	398
26813	YALI1_D30058g_5	ATGCCACAAACACCGTCCAA	252	323	253
26814	YALI1_D30058g_6	CTATGAGATAGAGACATGGA	206	242	145
26815	YALI1_D30097g_1	ATATCCTCCATATTTCGCGG	281	342	238
26816	YALI1_D30097g_2	GCGTACCGACAGCTGAGCAA	464	656	539
26817	YALI1_D30097g_3	ATTCCATCAATTATGCCCCG	728	1055	842
26818	YALI1_D30097g_4	GTACAGATCTTTGATCACCT	276	401	326
26819	YALI1_D30097g_5	ACAGCGCCTGAAGCACCTGA	105	125	110
26820	YALI1_D30097g_6	ACCTCGGCGTCCATACCACG	347	526	358
26821	YALI1_D30161g_1	CACCCACCACAAACGCCACG	348	540	414
26822	YALI1_D30161g_2	CGATGAGCCTGCACTCAAGG	787	1052	844
26823	YALI1_D30161g_3	ACTCCTGGCAAGGCACACAA	89	114	132
26824	YALI1_D30161g_4	GCTCCATGTGGGTAGTGGCG	117	212	175
26825	YALI1_D30161g_5	ATACCTCGCCACTACCCACA	433	517	356
26826	YALI1_D30161g_6	TTTCTACAAGAGCACATACA	417	532	389
26827	YALI1_D30196g_1	GGAGTAAAATGAGTGTGCCG	393	487	364
26828	YALI1_D30196g_2	CGCTCTGGCGAGGAATGCCG	323	516	377
26829	YALI1_D30196g_3	GGAACCGCATCAGATTTGCG	92	101	74
26830	YALI1_D30196g_4	CGAACGCTCAGAATGCACCC	248	345	243
26831	YALI1_D30196g_5	GTCCTTGTTGAGGATCCACT	168	260	112
26832	YALI1_D30196g_6	ACAGTCCAGCCAACACCAAG	298	438	300
26833	YALI1_D30224g_1	GCTCGCGAACACAAGTGCGA	243	402	307
26834	YALI1_D30224g_2	CATAGCAGCCTCCGAAGACG	337	412	377
26835	YALI1_D30224g_3	GCTCTGCGAGAGTCTCTCTG	605	732	635
26836	YALI1_D30224g_4	GATTGGACGGGATATCGAGC	217	266	237
26837	YALI1_D30224g_5	TGTTGCTGTGGCGTTAGGGG	660	842	587
26838	YALI1_D30224g_6	GAACGACTCCAGGGAGTCGG	521	688	460
26839	YALI1_D30230g_1	TTGTGGCGATGAAAAACGAG	387	510	395
26840	YALI1_D30230g_2	GCACTAAATCGGACCTCAAA	81	79	85
26841	YALI1_D30230g_3	ATGAAAAACGAGCGGATGCG	263	322	301
26842	YALI1_D30230g_4	TCGGTCTTGGACTTTTTCGC	88	155	125
26843	YALI1_D30230g_5	CGTTAAATACCACATGTGCC	555	749	552
26844	YALI1_D30230g_6	CGGCTCTTGTGGAGAGCAAG	248	393	262
26845	YALI1_D30241g_1	AGTCACTCTCAGAACCACCA	356	475	397
26846	YALI1_D30241g_2	GTCCAAGTATTTTACTCGTG	85	111	94
26847	YALI1_D30241g_3	TGTGAGTCAGGGATTCACCC	209	259	246
26848	YALI1_D30241g_4	AAGTCACTCTCAGAACCACC	430	573	474
26849	YALI1_D30241g_5	GGTGATGGAACTGTGAGTCA	226	294	170
26850	YALI1_D30241g_6	GGTGGTTCTGAGAGTGACTT	243	402	278
26851	YALI1_D30249g_1	AATAGGGCCTTCACACCAAA	326	453	369
26852	YALI1_D30249g_2	GCACATATACGTGTGTCCGG	30	51	61
26853	YALI1_D30249g_3	GGATTCAAGGAGCTGCAAGA	332	384	361
26854	YALI1_D30249g_4	CGATTTTGTGGCGTTTATGG	144	159	145
26855	YALI1_D30249g_5	TCAAGGAGCTGCAAGACGGG	232	360	258
26856	YALI1_D30249g_6	GCTGCAAGACGGGTGGCCCG	83	133	110
26857	YALI1_D30256g_1	GCACGACCGTCGGAACGTCA	152	218	147
26858	YALI1_D30256g_2	TGAGCGCGTCCAGCACCATG	333	431	345
26859	YALI1_D30256g_3	ACCCCACCCTGACGTTCCGA	167	160	172
26860	YALI1_D30256g_4	AGGCCTGGCCTCCACCGCCG	36	51	34
26861	YALI1_D30256g_5	GCCAAACTTCTTGATTCGGG	186	227	135
26862	YALI1_D30256g_6	TCAGAACGTTTCTTGAGGCT	202	329	204
26863	YALI1_D30285g_1	CATACATATCTTTCGAGCGG	67	92	60
26864	YALI1_D30285g_2	TGCTGCTGCTGAAACACAAG	333	448	365
26865	YALI1_D30285g_3	AGACCACAGTAGAGTCTGCG	89	81	69
26866	YALI1_D30285g_4	GGGCATACATATCTTTCGAG	848	1178	932
26867	YALI1_D30285g_5	GATACATTCTAGGCTTGGTG	212	267	191
26868	YALI1_D30285g_6	GGCGACGGAGTAGCATACCA	54	95	56
26869	YALI1_D30319g_1	CTCCAGGTGCACCATGACCA	365	581	442
26870	YALI1_D30319g_2	GGACACGGTGCCGGTCCACA	11	20	13
26871	YALI1_D30319g_3	GGAGAAGACCTGTCCCAGCG	40	48	33
26872	YALI1_D30319g_4	CCTCCTCGCTCGTCAAACTT	136	224	169
26873	YALI1_D30319g_5	AGGAGATCCTCATCACCCTG	489	666	401
26874	YALI1_D30319g_6	CGAGAAAGTAGTATGAGCTG	422	654	464
26875	YALI1_D30324g_1	AGAGGAGTCGAACAAGGCGG	280	410	309
26876	YALI1_D30324g_2	AGAAGGGCGCACAGACACCG	582	777	638
26878	YALI1_D30324g_4	GCTTCAGTCGAAACGGACAT	149	225	176
26879	YALI1_D30324g_5	TGGAAAGCTTGGACATTGCA	221	276	200
26880	YALI1_D30324g_6	CATGGCTGCTGTTCTCAACG	652	931	658
26881	YALI1_D30383g_1	GCTGTCCCGTGCATAAAGGA	313	468	306
26882	YALI1_D30383g_2	GGTACAATACACCCATATTG	29	62	45
26883	YALI1_D30383g_3	GTAACTGGAAGTACCAACCC	207	278	199
26884	YALI1_D30383g_4	ACTTCCAGTTACAAAATACA	186	214	185
26885	YALI1_D30383g_5	GGCTGTCCCGTGCATAAAGG	312	463	302
26886	YALI1_D30383g_6	CTTTATGCACGGGACAGCCC	417	540	362
26887	YALI1_D30395g_1	GATAGTGAAGAACGTCTGGG	209	284	225
26888	YALI1_D30395g_2	ATTAGTGTCCCACAAAGAGC	222	282	234
26889	YALI1_D30395g_3	GTTGGCAGCAAGAAACGCCC	400	466	511
26890	YALI1_D30395g_4	TCGGGCTCTTTATTTCCGCC	62	116	117
26891	YALI1_D30395g_5	CAGATACGCCGTATGAGCCC	204	245	149
26892	YALI1_D30395g_6	CTAGGTCTCCTGGGCTCATA	148	174	94
26893	YALI1_D30420g_1	TCAGGGTCTTCAAGTCGCCA	204	315	213
26894	YALI1_D30420g_2	TGCCGGTTCTCAGTTGACAG	160	158	125
26896	YALI1_D30420g_4	AGACGAGTAGCTGCTCCAAT	518	625	659
26897	YALI1_D30420g_5	CCTAAGGGCGGAAATGGCTG	186	301	194
26898	YALI1_D30420g_6	ATGTAAGTCATGGCTCCAAT	227	339	256
26899	YALI1_D30459g_1	CATTATCGTCTTCTTCCGCC	424	539	367
26901	YALI1_D30459g_3	AAGCGACTCGAGAAACAACA	145	155	150
26902	YALI1_D30459g_4	CCAGTGACAGTGAATCTGAC	252	409	288
26903	YALI1_D30459g_5	ACAAATCACGTAATCGACGA	1394	1792	1205
26904	YALI1_D30459g_6	GGAGTCGGAGTCCGAAACTT	83	106	87
26905	YALI1_D30474g_1	CCTCGCCAGTAGTCTCTCCG	1784	2553	1824
26906	YALI1_D30474g_2	GGTCATTTACTGTTTCTTTA	88	142	101
26907	YALI1_D30474g_3	GGAGGTCGAAGAAGTTGAAG	86	127	103
26908	YALI1_D30474g_4	GTTTGAAGAGGCTCCAGAGG	274	381	287
26909	YALI1_D30474g_5	CTTGGCGGCGGAGAAAACCC	318	486	318
26910	YALI1_D30474g_6	AGTTGAAGAGGTCGAAGAGG	226	337	205
26911	YALI1_D30482g_1	GGTGCCTTCGGATTGTCGGT	293	316	237
26912	YALI1_D30482g_2	GCTTCTGCGATGCGTGTGCG	90	125	79
26913	YALI1_D30482g_3	TGTTGGTGTGGGGAGTACAA	415	444	488
26914	YALI1_D30482g_4	TTGTCGGTAGGAGCTCTTGG	119	183	189
26915	YALI1_D30482g_5	TCCGTACGGCCAGTTCAAAA	356	497	361
26916	YALI1_D30482g_6	AGTTCAAAACGGTAGAGTGT	148	194	117
26917	YALI1_D30506g_1	CAAGACTGTGGAGATCCAGT	315	416	267
26918	YALI1_D30506g_2	AGTCCCAGTGGCGCAATGGA	296	392	324
26920	YALI1_D30506g_4	GTATCCCCCCAAACCGCGCA	104	152	118
26921	YALI1_D30506g_5	CGTAGCCGCTCAGCTTCTTG	412	607	416
26922	YALI1_D30506g_6	GATGATGTTGGTCTCAGGCA	846	1282	881
26923	YALI1_D30526g_1	GTGCGAGCGTAGAATCTGAG	231	322	236
26924	YALI1_D30526g_2	AGTTAGAGCCGAATTGACCT	19	14	17
26925	YALI1_D30526g_3	GGTTTTTTCGAGAGATATAA	101	140	106
26927	YALI1_D30526g_5	CCCGTTCGAGAGATCTTCCA	449	648	401
26928	YALI1_D30526g_6	AATGGATGGGTAACGTAACG	251	343	217
26929	YALI1_D30540g_1	TCTTCCACCGGCCCCAAGAA	268	352	262
26930	YALI1_D30540g_2	ACTTGCCAACTCGAAAGAAG	273	310	278
26931	YALI1_D30540g_3	CGTAGAAAAAGCATCCGACG	35	53	51
26932	YALI1_D30540g_4	GCGTGGCCAGTGGCATGAAG	250	342	268
26933	YALI1_D30540g_5	CCGACAAACCAGATGAACTG	67	112	66
26934	YALI1_D30540g_6	GGCCGGTGGAAGAAGCGCCG	279	437	254
26935	YALI1_D30570g_1	GGACGGAATCAAGGTCCAAA	641	799	640
26936	YALI1_D30570g_2	GCAGGAGGAGAAGGACCATG	91	100	72
26937	YALI1_D30570g_3	TCGGTACTATTCCAACGAGG	282	387	308
26938	YALI1_D30570g_4	CCTTCGGTACTATTCCAACG	297	401	320
26939	YALI1_D30570g_5	AGTCCTTCAATCTCACCACA	136	170	125
26940	YALI1_D30570g_6	TTAACGAGCACAAAAAGACA	163	234	204
26941	YALI1_D30593g_1	GGGTCACGTGAAACACCATG	267	374	278
26942	YALI1_D30593g_2	CGTTTTCGATAGCTCCTCGT	334	315	245
26943	YALI1_D30593g_3	ACGAGGAGCTATCGAAAACG	35	59	38
26944	YALI1_D30593g_4	GTACTGGGATCCATGGTCTA	167	245	184
26945	YALI1_D30593g_5	CGGCCTTGCCTACTGTACCA	289	419	282
26946	YALI1_D30593g_6	GGAGTTGATGAAGCCGGACG	167	242	193
26947	YALI1_D30618g_1	TCCTCGACGTAGACACCAAT	724	977	645
26948	YALI1_D30618g_2	AATCTCGACGAGAACCTCGC	267	346	281
26949	YALI1_D30618g_3	GGTCATGGTAGGGGACAGGG	59	85	66
26950	YALI1_D30618g_4	CGACGCTCTTGCTCCCGGCG	10	27	21
26951	YALI1_D30618g_5	CCTCGACGTAGACACCAATG	731	981	646
26952	YALI1_D30618g_6	GTTACCCTGGGTCATGGTAG	176	222	192
26953	YALI1_D30653g_1	GAACAATTCGAGGAACAGGA	638	992	778
26954	YALI1_D30653g_2	TGATCCGGCCAACTCGACCG	540	653	493
26955	YALI1_D30653g_3	GCGAGCAGTGTTGTACTCCA	84	103	99
26956	YALI1_D30653g_4	TCTCTTGTCGTTCGGATCGT	303	368	310
26957	YALI1_D30653g_5	GGTTGGTGATCTCCATGCGC	371	460	350
26958	YALI1_D30653g_6	CGAGCGACCGGAGACAGTGG	100	150	99
26959	YALI1_D30685g_1	CCGACAATACTCCTGAGGCG	301	391	277
26960	YALI1_D30685g_2	GGAGTATTGTCGGAGAGTAT	19	30	30
26961	YALI1_D30685g_3	GCGATATCCGAGTAAAGAAT	272	321	242
26962	YALI1_D30685g_4	GATGTCATGAGGATGGCCGG	140	169	147
26963	YALI1_D30685g_5	GGATATTGATGTCATGAGGA	189	274	174
26964	YALI1_D30685g_6	TCAATATCCGATTCTTTACT	307	426	315
26965	YALI1_D30705g_1	GCTCGCCAAGTCCTTCCGTA	467	655	558
26966	YALI1_D30705g_2	CTACCGCTACTGCTGGGCAA	451	586	538
26967	YALI1_D30705g_3	ATACTGCTACCGCTACTGCT	52	59	57
26968	YALI1_D30705g_4	TGTCAAAAGGAGACAAGGAA	254	381	296
26969	YALI1_D30705g_5	ACACTGCGGAAGAAACCCTA	374	520	397
26970	YALI1_D30705g_6	GTACGTAGGAGAACTCAGAG	251	362	228
26971	YALI1_D30781g_1	CTCTACCTCGACAACAGCGG	108	149	97
26972	YALI1_D30781g_2	CGGCGCCAACCATCACCAAA	220	289	220
26973	YALI1_D30781g_3	TGTAGGACTCAAACTCCTGT	63	103	90
26974	YALI1_D30781g_4	GAGGAGTTATATTCGAAGAG	415	575	454
26975	YALI1_D30781g_5	TGTTCGTTGCCGTTTGGTGA	282	439	221
26977	YALI1_D30826g_1	TCACTCCCCGAGAAAAAATG	159	231	155
26978	YALI1_D30826g_2	AGCGCATCCGAACTGCCACC	41	83	48
26979	YALI1_D30826g_3	CCACCTGGTGAGCCATGGCG	227	325	241
26980	YALI1_D30826g_4	GGCGGTCGTTGCACACACAA	436	593	558
26981	YALI1_D30826g_5	GATCATCAACAAACGGGTGG	422	510	357
26982	YALI1_D30826g_6	CCGTCCGCAAACGACTGCGG	299	391	264
26983	YALI1_D30843g_1	AATCGGATCTCGATATCCAG	102	106	83
26984	YALI1_D30843g_2	GCTGGATATCGAGATCCGAT	24	23	23
26985	YALI1_D30843g_3	GTATCGAGACGAAAAACGAT	344	537	446
26986	YALI1_D30843g_4	GCGAATCCTCGCCGTCCAAT	229	320	318
26987	YALI1_D30843g_5	GGATTCGCGCGAGCTCGTCG	374	493	321
26988	YALI1_D30843g_6	AAGGTGCCTCTGTATCTCGA	278	387	291
26989	YALI1_D30850g_1	ATTCCCAGTTCTCAACTGCG	468	630	477
26992	YALI1_D30850g_4	GTTGAGAACTGGGAATGCAC	105	175	109
26993	YALI1_D30850g_5	AAAGAGCTAACTTCTCGAAG	165	251	137
26994	YALI1_D30850g_6	TTCTCCCAAGGAGTAAAGGA	268	345	252
26995	YALI1_D30866g_1	CGAGTTTGACCAAATCTGCG	548	731	550
26996	YALI1_D30866g_2	GCTTTTCGAACAGCTCGCGT	93	125	103
26997	YALI1_D30866g_3	ACTTGAACGGAATCACCGCT	97	164	148
26998	YALI1_D30866g_4	GAGCTGTTCGAAAAGCCATT	268	350	355
26999	YALI1_D30866g_5	GGTGATTCCGTTCAAGTTGG	406	591	401
27000	YALI1_D30866g_6	AGAGGGAATCAAGGAGTGCG	95	97	70
27001	YALI1_D30899g_1	TTTGGTGTAGAAAAAGCCGA	479	684	503
27003	YALI1_D30899g_3	CATAGAGGCCAGTCAAGAGA	381	465	355
27004	YALI1_D30899g_4	TACTCCATTCTCGTTCCCGT	479	602	496
27005	YALI1_D30899g_5	ATCTGGAGACTCTCACTGAG	158	220	162
27006	YALI1_D30899g_6	AGCATGCTTAGCAAAGTCGG	308	461	306
27007	YALI1_D30922g_1	TCAGCCACGTCTTTGGGCAA	179	266	156
27008	YALI1_D30922g_2	CATCACCGATCCCAAGGTGG	107	168	160
27009	YALI1_D30922g_3	CACAGACTCGTCGTACGCAA	133	208	134
27010	YALI1_D30922g_4	CCTGCAGCTGGAGCGACTTT	98	119	112
27011	YALI1_D30922g_5	AAAGTCGCTCCAGCTGCAGG	217	312	240
27012	YALI1_D30922g_6	TCAGAAGACAGGCCCGAGAA	84	109	85
27013	YALI1_D30941g_1	GCCACAGTAGACACACGCAT	602	854	555
27014	YALI1_D30941g_2	CGTGGCTAGTGCCCATTCCG	112	175	119
27015	YALI1_D30941g_3	ACACGTGACTCGCTTCGCCG	94	163	128
27016	YALI1_D30941g_4	AAGTGGTTCTGCAACGGCAA	89	123	118
27017	YALI1_D30941g_5	AGGACCGGCAATTCTTGCCG	189	232	160
27018	YALI1_D30941g_6	GGCTCTTCATCCGGACTCCG	525	776	526
27019	YALI1_D30999g_1	ACTCTCGTCCGAGATCCAAA	412	581	388
27020	YALI1_D30999g_2	GCAAAATCGTTAAGAACAAA	234	206	199
27022	YALI1_D30999g_4	TTGCAGCTGGACTCTACGGA	210	261	247
27023	YALI1_D30999g_5	AGAGACCGTGACGACGCCGA	56	98	69
27024	YALI1_D30999g_6	TGCGTGGTGTCGCGATCCCG	177	277	169
27025	YALI1_D31083g_1	CCATGGGCAAGATTGACGCG	183	234	207
27026	YALI1_D31083g_2	CATGTCTTCGACCAGAAAGA	339	419	355
27027	YALI1_D31083g_3	GCATCCCCAGAAACCGCCAC	65	84	57
27028	YALI1_D31083g_4	GGTCTTGCGAGGCATCGTGT	292	377	304
27029	YALI1_D31083g_5	TCACGGCCTACGATCCGGCG	450	635	474
27030	YALI1_D31083g_6	GACGCTTGCGGTACAGAGAG	198	276	230
27031	YALI1_D31155g_1	TCTTGCCGTAGTACTCTCCG	310	427	333
27032	YALI1_D31155g_2	AATGTCAAGGAGAACATCCA	178	259	181
27033	YALI1_D31155g_3	GACCACCTCGGAGAGTACTA	53	74	54
27034	YALI1_D31155g_4	CTACGCAGATGAGGCTAAGG	178	280	221
27035	YALI1_D31155g_5	TCAGTCTCTGGCCACCACCA	159	183	130
27036	YALI1_D31155g_6	CCATTGAGACTGTCAACGAG	768	1171	720
27037	YALI1_D31186g_1	TTCGGCTTAGACTTGCCGCG	90	138	102
27038	YALI1_D31186g_2	AAGCGTCCAGACACGTACAT	99	112	104
27039	YALI1_D31186g_3	TCTCCCAAAGGCACCCCCAA	222	270	219
27040	YALI1_D31186g_4	CTCCTTGTCGTGGATCTCAA	254	434	312
27041	YALI1_D31186g_5	GGTGTTTTCGTCGGAGGCGA	488	590	375
27042	YALI1_D31186g_6	TTAGACTTGCCGCGAGGACG	377	569	417
27044	YALI1_D31258g_2	TGGTTCGGATCAAGCTCAGA	95	118	104
27047	YALI1_D31258g_5	CACTTGACCACTGCGCCCTA	208	275	206
27048	YALI1_D31258g_6	ACTTGCGCCCTAGGGCGCAG	224	275	177
27049	YALI1_D31274g_1	GCATCGTCGGTCAAAAACGT	290	399	320
27050	YALI1_D31274g_2	ATGCATACCCAGTTGCTGGA	122	182	157
27051	YALI1_D31274g_3	GACCGACGATGCTCTCAACG	146	172	166
27052	YALI1_D31274g_4	CGATGATCTTATCGAATGCG	231	356	249
27054	YALI1_D31274g_6	CAGCACCACTCTCAATCGCG	197	250	158
27056	YALI1_D31371g_2	GATGCGTGACACCAACGGAA	214	390	229
27057	YALI1_D31371g_3	GTCGATAGGACCGTAACCCG	69	112	86
27060	YALI1_D31371g_6	TCCTATCGACAGGATCTCAT	215	323	173
27061	YALI1_D31376g_1	AACAGTATGCAGAGAAACGG	175	276	218
27062	YALI1_D31376g_2	AGCCTACCAAAGCTGTAGAG	86	118	94
27063	YALI1_D31376g_3	GCTTGGAGCGAACTTGTTGG	225	346	252
27064	YALI1_D31376g_4	CTTGGAGCGAACTTGTTGGG	228	350	253
27065	YALI1_D31376g_5	CCGTTTCTCTGCATACTGTT	119	144	149
27066	YALI1_D31376g_6	ATGAAAATCACCAAAACAGT	123	193	133
27067	YALI1_D31387g_1	GGACTCTCTGAGAGACAGGG	202	361	258
27068	YALI1_D31387g_2	ACCACAGCCAGGACCTCACG	42	52	58
27069	YALI1_D31387g_3	CCAGGTAGCTGTGAGACACG	138	191	133
27070	YALI1_D31387g_4	CCTCGTGTCTCACAGCTACC	362	490	357
27071	YALI1_D31387g_5	CAGAACCTGCTGGCGAGTCA	212	248	199
27072	YALI1_D31387g_6	ATACCAGATTGAACTGCTCA	343	436	338
27073	YALI1_D31402g_1	CGTCTGAGTGGGATTCCTGA	189	267	192
27074	YALI1_D31402g_2	TCAGCCAACTCAAAAGAGCA	256	331	296
27075	YALI1_D31402g_3	TCAGGAATCCCACTCAGACG	362	458	390
27076	YALI1_D31402g_4	CCGCACGTGAGCAAGCCACA	61	92	67
27077	YALI1_D31402g_5	ACATGACTCGGCGAACCGTG	472	624	488
27078	YALI1_D31402g_6	TCCACACGTGACCTGGACGG	154	212	167
27079	YALI1_D31482g_1	AGACTGGGTCGACTTGACCG	139	215	122
27080	YALI1_D31482g_2	GCCGCTGACTAAGCCCACGT	29	36	30
27081	YALI1_D31482g_3	CTGACCGAGAAAGAGTCACG	76	93	77
27082	YALI1_D31482g_4	TAAGCTGCCGAAAATCAGAC	165	247	241
27083	YALI1_D31482g_5	AGAGTCACGTGGCAAGCGGG	130	260	174
27084	YALI1_D31482g_6	GACTCCGTCGGGCAGCTTGT	201	252	184
27085	YALI1_D31490g_1	CCAGCGCGCTGGAATCGTAG	189	279	162
27086	YALI1_D31490g_2	TAGCGGTCACGTGATGACAG	249	356	265
27087	YALI1_D31490g_3	ATATACCCTAAGCTTTCGAC	361	455	384
27088	YALI1_D31490g_4	GGTGGAGTCCGTCGGTGGCG	32	42	42
27089	YALI1_D31490g_5	CTAAATATAACAGAGTCCAG	108	135	114
27090	YALI1_D31490g_6	GTAAAACCTTCAAACAAGTG	265	370	271
27091	YALI1_D31526g_1	TGGATTCGTCCCCATCTCAC	564	891	608
27093	YALI1_D31526g_3	TGAGTGAGACCGTCATGTTG	360	507	379
27094	YALI1_D31526g_4	CTTTCTCTTTTTATAATCTG	287	379	395
27095	YALI1_D31526g_5	CCGATATCTGCAGCAAAAGT	719	975	664
27096	YALI1_D31526g_6	AACTTTTGCTGCAGATATCG	188	230	182
27097	YALI1_D31568g_1	GGTATTTCCGGTATCTCCAG	176	248	174
27098	YALI1_D31568g_2	CATATCACGTGACGGAGCGG	322	402	299
27099	YALI1_D31568g_3	CAGCGATTCGAGACATCGTG	23	42	35
27100	YALI1_D31568g_4	GGAGGAAGATGACTTCATTG	329	507	390
27101	YALI1_D31568g_5	CAAAAGCTGCTGGATCTGAA	421	595	516
27102	YALI1_D31568g_6	GCTCCGAACAATGCAACAGG	322	393	329
27103	YALI1_D31624g_1	GCGTTTTTCGTGGCTCACGT	159	208	119
27104	YALI1_D31624g_2	GCCGTCATTGAGGAGCAAAA	549	689	514
27105	YALI1_D31624g_3	TGCCCAATCTGGACTCCGAG	235	324	280
27106	YALI1_D31624g_4	AGAGTAGGAGCCCGTGAAAA	61	45	46
27107	YALI1_D31624g_5	CAATCTATCAGTTTTTGCCA	306	488	320
27108	YALI1_D31624g_6	GCGGCTGTATCATCATGGGC	250	419	220
27109	YALI1_D31672g_1	CGACGACAGTGTCAAGGCCG	298	370	284
27110	YALI1_D31672g_2	CATGTGACCGACGACGCACA	113	187	150
27111	YALI1_D31672g_3	CGTCTGCCGCAGCACGTCCG	392	530	405
27112	YALI1_D31672g_4	TCTGTGTGTCCTGCTGCACG	133	229	187
27113	YALI1_D31672g_5	TCTTTTCCTGGACAGCTTGC	220	372	210
27114	YALI1_D31672g_6	GCAGCAGCAACATCAGCAGC	48	53	44
27115	YALI1_D31719g_1	ATCGACGTCGAAGTCGACAG	515	714	471
27116	YALI1_D31719g_2	GCGCATCGTGGCAAAACACG	100	103	150
27117	YALI1_D31719g_3	CGATTCCTACCAGCGCCGCG	304	408	308
27118	YALI1_D31719g_4	ACGCCGACTCGTCAAAAGCG	175	245	155
27119	YALI1_D31719g_5	ACGCCTCTGCCAATGCTCGG	275	361	229
27120	YALI1_D31719g_6	TGAGTTGTCGGGACACCAGC	166	314	198
27121	YALI1_D31777g_1	CGATAACCCCAAGGGCCAAA	207	286	177
27122	YALI1_D31777g_2	CGAGGGTAAAGGACTTTACC	90	107	113
27125	YALI1_D31777g_5	AAAGGGTTAAAGGAGTCCAA	232	377	256
27126	YALI1_D31777g_6	TTTGGACTCCTTTAACCCTT	467	582	391
27127	YALI1_D31823g_1	TGGCCAGCAGAATATCAGCG	186	208	148
27128	YALI1_D31823g_2	CACGTGCTACATGAACTCGG	188	263	231
27129	YALI1_D31823g_3	ATTTTGGCGTTTCATCACGG	1448	2018	1630
27130	YALI1_D31823g_4	CCAGCAAGATTCAAAAGGCG	212	321	253
27131	YALI1_D31823g_5	CGGCGGACAACGTTGTTCCA	257	409	300
27132	YALI1_D31823g_6	CTTTGATCTGAGTCAGCAGT	271	346	232
27133	YALI1_D31866g_1	GGTTGGGGCAGAACCAGCGA	204	265	193
27135	YALI1_D31866g_3	GTTTGGGCTGGGCTTGACGG	623	890	703
27136	YALI1_D31866g_4	ACCAGGAGCGAAAACGGCGA	116	206	169
27137	YALI1_D31866g_5	CGTGAGCGCGACGCGAGCCG	292	460	303
27138	YALI1_D31866g_6	CCCAGATCTTCCCTAAGCCG	104	143	97
27139	YALI1_D31914g_1	TGTGTCACTGGACTCTTACA	258	306	238
27140	YALI1_D31914g_2	TCCCCCCGCCGCAGGCCCCG	142	194	163
27141	YALI1_D31914g_3	TGTAAGAGTCCAGTGACACA	95	150	110
27142	YALI1_D31914g_4	CGACTTGTGCGGCTCCGGCA	134	181	121
27143	YALI1_D31914g_5	AGGCACGTTGACGACTTGTG	263	392	260
27144	YALI1_D31914g_6	CCAGCTCTCGCCCAGATGGG	378	501	347
27145	YALI1_D31948g_1	TCGAGTCTGCCATTGCCGAG	130	258	192
27146	YALI1_D31948g_2	GCCGAGATCCATCTCCCACT	48	55	59
27147	YALI1_D31948g_3	GCCGTCATCTCCAGAATACA	43	65	56
27148	YALI1_D31948g_4	GGATGTTGACTCGAGAGTAT	217	332	307
27149	YALI1_D31948g_5	CGGCGTATCATTGATATCGA	423	515	357
27150	YALI1_D31948g_6	TTGGTGTCGTCCCAAGACCA	670	856	656
27151	YALI1_D31981g_1	TAGTAATGTATGGCCAACGA	192	283	220
27152	YALI1_D31981g_2	AGTGCTGGTCTCTAAATGTC	53	51	40
27153	YALI1_D31981g_3	CTCGTGATGCTGCTCTCTCG	65	113	82
27154	YALI1_D31981g_4	GTTTTTTTGAAAGCAGGTTT	290	363	321
27155	YALI1_D31981g_5	ACTGCTCCAGAATTTGTTCC	544	878	565
27156	YALI1_D31981g_6	AGGAAAAGAAATCAAAGTGC	104	130	87
27157	YALI1_D32002g_1	GATCGTGCCAGGCAACCGCG	162	241	169
27158	YALI1_D32002g_2	CGAGGAGGAGGTGACCCCCG	60	80	62
27159	YALI1_D32002g_3	CATCAAGCCCCCTTCCCCCG	173	297	214
27160	YALI1_D32002g_4	CGTTGCTTCCGAGCCTGCCG	170	260	208
27161	YALI1_D32002g_5	TGATGTACCACAGAGTCCAG	229	350	242
27162	YALI1_D32002g_6	CGGTGCTGAAGGGCTCCGCG	488	645	410
27163	YALI1_D32013g_1	TGATGACCTCTTCCATCCAG	335	524	397
27164	YALI1_D32013g_2	ATAAAAGGCGTACCGCTGGA	169	192	185
27165	YALI1_D32013g_3	CGTGTGTTCGAGACCCGGCG	111	115	112
27166	YALI1_D32013g_4	GGATGGAAGAGGTCATCAGG	166	209	167
27167	YALI1_D32013g_5	GACCCGGCGGGGAAATTTGA	205	335	210
27168	YALI1_D32013g_6	CACCTCCACACATCACCCAA	381	371	299
27169	YALI1_D32024g_1	TGACCACATGACCACAAAAA	264	360	258
27170	YALI1_D32024g_2	AAAAGACAAGAGATTCAAAG	815	970	926
27171	YALI1_D32024g_3	CCACATGACCACAAAAAAGG	871	1265	1021
27172	YALI1_D32024g_4	CGCCAACCAGGTAGTCGAGT	422	541	457
27173	YALI1_D32024g_5	CACATGACCACAAAAAAGGT	873	1267	1027
27174	YALI1_D32024g_6	GGGAGATCCCACCTTTTTTG	583	811	607
27175	YALI1_D32070g_1	ACAAAGACGGTGATTTTCCG	277	369	252
27176	YALI1_D32070g_2	CACCTCAAAGTCCAGCGCCG	292	368	300
27177	YALI1_D32070g_3	AAAATCATCCAGTTTCGCGA	910	1290	1085
27178	YALI1_D32070g_4	TGGTCGAGATAGTCGCCCGG	220	261	216
27179	YALI1_D32070g_5	TAGGTGGGCTGGAGATTCCG	202	273	167
27180	YALI1_D32070g_6	GGAATCTCCAGCCCACCTAG	173	208	161
27181	YALI1_D32111g_1	TTACCGACAGAGACAGCGTT	300	420	314
27182	YALI1_D32111g_2	GTTGGCGGTGGCCTGGGCGG	53	76	77
27183	YALI1_D32111g_3	AGCAGCAGCACCAGAAGCGT	82	94	98
27184	YALI1_D32111g_4	ACCAGCAGCCTGGGTCTGGG	106	117	91
27185	YALI1_D32111g_5	ATGCGGTGTCGTAGAGAATG	379	572	374
27186	YALI1_D32111g_6	CGGTGGCCTGGGCGGCGGCG	331	512	299
27187	YALI1_D32153g_1	AATCCACCGAAAGAAGCAGT	422	684	518
27188	YALI1_D32153g_2	TAGGTGGCACCCTTCTTGGA	35	20	27
27190	YALI1_D32153g_4	CGAGCCTTGTCGGGTCGAGA	51	114	93
27191	YALI1_D32153g_5	TACGGTAAGCCCACCAACCA	118	158	76
27192	YALI1_D32153g_6	TCTGTCGGTACTCCCAGCAT	759	1121	745
27193	YALI1_D32181g_1	GATATTCTATAGATGCCGAC	250	370	279
27194	YALI1_D32181g_2	TCATTGCACCAAGCGCCATA	232	289	256
27195	YALI1_D32181g_3	TTTCACTCAATACTACCAGT	371	481	443
27196	YALI1_D32181g_4	GACAGTCAGATTTCTATGGG	257	357	293
27197	YALI1_D32181g_5	GGTCAATTCCCAGACGTTCA	189	257	152
27198	YALI1_D32181g_6	GCGCCATACGGGACCACAAA	249	306	189
27199	YALI1_D32195g_1	AACACTTGATTGCAGACACG	230	332	236
27200	YALI1_D32195g_2	CATGTGGAGAGATAGCCAGT	202	300	275
27203	YALI1_D32195g_5	CCGTGTCTGCAATCAAGTGT	593	859	580
27204	YALI1_D32195g_6	ACTTTGCAAAGAGTGAGAGG	294	488	352
27205	YALI1_D32209g_1	GATCAACGTGACGATCGAGG	539	785	551
27206	YALI1_D32209g_2	TCTGGCTCGAAACATCGAGT	146	177	130
27207	YALI1_D32209g_3	TTTCTCAACGAGCTCGACCA	1311	1732	1500
27208	YALI1_D32209g_4	CGAGCTCGTTGAGAAAGGCG	281	394	298
27209	YALI1_D32209g_5	TGGCCGAAACGTCCTCCACG	125	207	145
27210	YALI1_D32209g_6	GCGGGAGGCAGGATTCCCCG	116	172	119
27211	YALI1_D32268g_1	GCAAGCCCTGGATCGCCGAG	111	152	141
27213	YALI1_D32268g_3	CCAGGGGTAGGTCTTTTCAG	43	56	72
27214	YALI1_D32268g_4	GCTGGTACTCAACAAGTCGT	74	89	65
27215	YALI1_D32268g_5	GGGGTAGGTCTTTTCAGCGG	458	610	421
27216	YALI1_D32268g_6	ACGACTTGTTGAGTACCAGC	271	333	230
27217	YALI1_D32316g_1	GAAACGAGCGGCGAATCGAA	240	364	239
27218	YALI1_D32316g_2	GAATCGAACGGCGAAACCAA	200	186	207
27219	YALI1_D32316g_3	TGACGCTGAGGCGGCTACAG	391	464	421
27220	YALI1_D32316g_4	CCTGATGGCGATGTGACCAT	123	211	160
27221	YALI1_D32316g_5	GTGAGCGTCAGCGGAGTCAA	149	236	162
27222	YALI1_D32316g_6	GTCGGCGGTAGATGAGTCGG	528	727	489
27223	YALI1_D32342g_1	CCGACGATCGACGTTTCGAA	391	487	344
27224	YALI1_D32342g_2	GGAATCGTCAACTCATGTGA	152	199	187
27226	YALI1_D32342g_4	CGGAGTACTGGATTCGACAT	94	128	142
27227	YALI1_D32342g_5	AGTCTTCGAGGCACTTCAGA	444	534	341
27228	YALI1_D32342g_6	TCGAAACGTCGATCGTCGGC	256	355	251
27229	YALI1_D32369g_1	TTCCTCGTAGACGACACGGG	216	328	240
27230	YALI1_D32369g_2	AGTTGCGTCGGCAAACGCGC	162	178	135
27231	YALI1_D32369g_3	ACTCTGTACACACAGAGCAG	337	361	272
27232	YALI1_D32369g_4	TGTCCATGCTCAGGACGTCG	186	209	187
27233	YALI1_D32369g_5	CACCGCCCGTGTCGTCTACG	285	399	262
27234	YALI1_D32369g_6	TGTGCAGTCACGACATTGAT	306	449	307
27235	YALI1_D32424g_1	ACCCAGCTCGAACAGCCGGT	140	191	135
27236	YALI1_D32424g_2	AACCGGAAGTGGCAAGACAG	42	55	64
27238	YALI1_D32424g_4	TTATTATCGCCACCCCAGGC	209	353	247
27239	YALI1_D32424g_5	GATGGAGCTGTCGTTGGCGT	405	627	459
27240	YALI1_D32424g_6	TTAAAAATATTGCACGAAAG	351	438	291
27241	YALI1_D32435g_1	GCGGGGACCGAGATTTCGCG	271	414	320
27242	YALI1_D32435g_2	TCAGCACATTCGCCAAGAGA	364	483	425
27243	YALI1_D32435g_3	GGCTTCGCAGACCAAGAACG	26	46	41
27244	YALI1_D32435g_4	GCTGTATTGGACCTCAGACT	145	182	177
27245	YALI1_D32435g_5	GGTTTTCACGGACAGATCGA	247	306	208
27246	YALI1_D32435g_6	GGACATTGTCAGGGACGGCG	401	574	418
27247	YALI1_D32455g_1	ACTGCCTCCGAGAAAATCAA	279	414	358
27248	YALI1_D32455g_2	GTGCGAGTATAAAGATCGGA	100	144	119
27249	YALI1_D32455g_3	CCTGCCCTTGATTTTCTCGG	45	52	39
27250	YALI1_D32455g_4	GGAAATTTATACTCGTACCG	117	129	137
27251	YALI1_D32455g_5	CGCGGCTGTACGTAGATCTG	352	464	355
27252	YALI1_D32455g_6	CCAAAGCCTGATTGTTCCCA	146	234	167
27253	YALI1_D32462g_1	GTAAAAACGGGGAAAAAACG	288	429	312
27254	YALI1_D32462g_2	GGAAAAAAGCAGTAAAAACG	266	337	318
27255	YALI1_D32462g_3	GGGAAAATGGGATAAAACGG	39	62	51
27256	YALI1_D32462g_4	GGGGTACTCGGAATATCGAC	455	639	478
27257	YALI1_D32462g_5	TGGGGTACTCGGAATATCGA	479	675	495
27259	YALI1_D32468g_1	AGTTGATGCGGCGCAACGCG	118	200	114
27260	YALI1_D32468g_2	CACGTACAATCACATTACCA	166	186	152
27261	YALI1_D32468g_3	CCAGGTTCTGGACGTCCAGG	20	29	12
27262	YALI1_D32468g_4	GTACGTGTCTGTGAACGGGA	836	1094	849
27263	YALI1_D32468g_5	GTACAGAATCGGCACCGGGC	392	516	373
27264	YALI1_D32468g_6	CGCGAGTTCTATGAGACGAG	258	301	200
27265	YALI1_D32487g_1	GCTAGAGAGAGAGATTCCAT	867	1207	849
27267	YALI1_D32487g_3	GATGGAATCTCTCTCTCTAG	215	264	215
27268	YALI1_D32487g_4	GGTCTAGACGACTCGATCAA	118	164	142
27269	YALI1_D32487g_5	AATACTCGTATCGCACCAAG	285	386	253
27270	YALI1_D32487g_6	TCGACCATGGGATCCATACG	302	392	224
27271	YALI1_D32494g_1	GTTCTCATCTTCGTTGTCTG	548	878	578
27272	YALI1_D32494g_2	GCCAAGCAGGAAAAGAAAAT	107	115	125
27273	YALI1_D32494g_3	GTTGGCCCGCTTCTGGGCCG	49	51	57
27274	YALI1_D32494g_4	CGCTGCCGATTTCAAAGTCG	121	184	128
27275	YALI1_D32494g_5	AAAAGAAAATGGGCAAGCCC	170	192	134
27276	YALI1_D32494g_6	TCGACCTTTTCCTCGGGCCG	410	609	353
27277	YALI1_D32519g_1	GGAAAAGTCCAAGAAGCGAT	95	183	118
27278	YALI1_D32519g_2	GAAGGCCAAGAAGGACAAGG	53	72	71
27280	YALI1_D32519g_4	TGATGTCAAGGAGATCAAGA	186	249	211
27281	YALI1_D32519g_5	GGAGATCAAGAAGGCCAAGA	53	57	45
27282	YALI1_D32519g_6	GCTGGCCAAGAAGGAGGCCA	17	45	17
27283	YALI1_D32550g_1	TGGAAGGTGTTGACTCGGTA	498	666	488
27284	YALI1_D32550g_2	CCAGCTGCGACACATCATGC	158	217	184
27285	YALI1_D32550g_3	GCTTCTGGGTGAACTTTTGG	217	275	229
27286	YALI1_D32550g_4	GGTTTCCGAGACCCTGCGAA	204	287	213
27287	YALI1_D32550g_5	ACTGTCGCTCGACCTGGTCG	211	310	239
27288	YALI1_D32550g_6	CCAGAAGCAGATCATTGACA	389	517	433
27289	YALI1_D32568g_1	GGATCTGAGCATCAGCACCA	101	154	110
27290	YALI1_D32568g_2	TTTCCGTCACAGACATCACG	608	780	646
27291	YALI1_D32568g_3	GATGCTCAGATCCATCGGAG	36	32	34
27292	YALI1_D32568g_4	TGTCCTGGAGAAGCGTCAAA	193	253	246
27293	YALI1_D32568g_5	GTGCTGATGCTCAGATCCAT	120	180	132
27294	YALI1_D32568g_6	GCTCAGATCCATCGGAGCGG	263	355	255
27295	YALI1_D32594g_1	GTAGTGTCGGATGAACGACA	174	217	160
27296	YALI1_D32594g_2	CAAACTGTCCAGACCAAGGT	530	667	549
27297	YALI1_D32594g_3	GTGTCGGATGAACGACACGG	224	261	208
27298	YALI1_D32594g_4	GTTCATCCGACACTACTCCT	242	328	283
27299	YALI1_D32594g_5	CATGTCCTTGGTCAGCACGT	547	723	423
27300	YALI1_D32594g_6	CGTGGGCCGAGGAGTAGTGT	179	287	172
27301	YALI1_D32619g_1	GCAGACGACAGACAAGCAGA	251	418	273
27302	YALI1_D32619g_2	GACCACAAACAGACGACAGG	74	119	70
27303	YALI1_D32619g_3	GATCAAGGACGAAAAGGGAA	68	120	111
27304	YALI1_D32619g_4	CTGCTCCACGACCATTTGAG	439	604	459
27305	YALI1_D32619g_5	GGAAGATTGTGTCCATAATG	364	476	338
27306	YALI1_D32619g_6	ATGGTCGTATGGTCTTCTGG	437	592	480
27307	YALI1_D32663g_1	GATCCTCCATCTCGGCACCA	210	363	238
27308	YALI1_D32663g_2	ATTGATGACACTATCAAGAA	825	1057	926
27310	YALI1_D32663g_4	CATTGATGACACTATCAAGA	829	1053	931
27311	YALI1_D32663g_5	GTGGATCTTGACGAGTTTGC	125	207	90
27312	YALI1_D32663g_6	GAAGGGAGAGATATTCATTG	388	483	312
27313	YALI1_D32695g_1	ATGACACTCCATGTTGCGGG	522	754	521
27314	YALI1_D32695g_2	CGATGACACTCCATGTTGCG	126	145	122
27315	YALI1_D32695g_3	TTTGCAGACCCATAGTCAAG	543	747	616
27316	YALI1_D32695g_4	GCTGTACCGCGCAAATCAAC	243	354	254
27317	YALI1_D32695g_5	GGGTTCGCGTTTGGGTCGCG	265	360	219
27318	YALI1_D32695g_6	AACATGGAGTGTCATCGAGG	624	847	559
27319	YALI1_D32754g_1	AGAGTGCTCTCATAGTAAGG	268	364	251
27320	YALI1_D32754g_2	GGTGAACCACTACTGCAAGG	11	20	16
27321	YALI1_D32754g_3	TCACCATCGTAGTTTCCAAT	489	646	579
27322	YALI1_D32754g_4	CTTGACGTCGGCCTTCGCAG	78	116	138
27323	YALI1_D32754g_5	GATGAGGTAAGGCTTGACGT	64	93	54
27324	YALI1_D32754g_6	TCGACCTTTCCTGTTCCGAG	365	536	371
27325	YALI1_D32812g_1	TTGCTCTGATAGTTTTCCCG	365	545	359
27326	YALI1_D32812g_2	GCAAACACTACTACGACGGG	177	261	218
27327	YALI1_D32812g_3	TTGTAGGGTCAGCGATACCA	464	612	562
27328	YALI1_D32812g_4	GGATCGGCTTGCGTCCCCGA	65	96	86
27329	YALI1_D32812g_5	TCTGGCGACCGCGATAGCCG	124	154	116
27330	YALI1_D32812g_6	TCACTCCACGCACTCAGCCG	311	452	303
27331	YALI1_D32832g_1	CGTGGGGAACGAAAGAAACA	201	248	191
27332	YALI1_D32832g_2	GAGAGCCCCAAGATGCCCGA	224	242	195
27333	YALI1_D32832g_3	GAAAAAGGTGAACAGAAAAA	320	405	303
27334	YALI1_D32832g_4	CCAGGGAACAATGTTTCCCA	445	574	496
27335	YALI1_D32832g_5	GAGGCTCGAAGCAGAGTCGA	411	509	434
27336	YALI1_D32832g_6	CTTGAGAGAAACCTTGGGCA	315	406	281
27337	YALI1_D32848g_1	ATCCATCTAGAAGCTCTCGC	517	739	576
27338	YALI1_D32848g_2	GGACGCTCCATCTTCTTGAT	180	321	181
27339	YALI1_D32848g_3	TACCGGCGAGAGCTTCTAGA	237	305	288
27340	YALI1_D32848g_4	GTCGAGTTTAACATCTTCAA	208	298	239
27341	YALI1_D32848g_5	GGTATGGTGAAGGCAGTACC	200	306	216
27342	YALI1_D32848g_6	AGGACGCTCCATCTTCTTGA	179	320	181
27343	YALI1_D32854g_1	TATCAGAAGTGAGTTCCCCA	285	392	297
27344	YALI1_D32854g_2	GGCTAGAAGAGACTACCATG	315	509	385
27345	YALI1_D32854g_3	GGAACAAGTGACTACCAGAA	68	94	108
27346	YALI1_D32854g_4	TGGCAGATCAAATCCGTTGG	68	113	69
27347	YALI1_D32854g_5	AGTTCAAAAAGAAAGATGAT	273	437	263
27348	YALI1_D32854g_6	GTTCCAACATCCAGATCTCG	27	71	69
27349	YALI1_D32880g_1	TGATCCCGCGAGTCTAGCGT	1145	1696	1224
27350	YALI1_D32880g_2	GGATCATAGGGAGTTTTACG	211	231	205
27351	YALI1_D32880g_3	GGACATTTCAGAAGACGCGT	17	32	23
27352	YALI1_D32880g_4	GGAATTGTGGTCACGTGCCG	395	535	357
27353	YALI1_D32880g_5	GTTGATCCGACAGCCAGTAG	183	293	222
27354	YALI1_D32880g_6	CCGCAAATGGAACCGTTCAT	322	444	304
27355	YALI1_D32933g_1	ACTATTCCTCGATCTGCCAA	133	244	180
27357	YALI1_D32933g_3	AGTCGATAGCGGTAACTGAG	222	250	169
27358	YALI1_D32933g_4	ATAGTAGTGACGAAGTTGGA	395	522	406
27359	YALI1_D32933g_5	AAGAAAGAGAAGACAAAGAA	95	104	91
27360	YALI1_D32933g_6	AAGTCGATAGCGGTAACTGA	222	248	166
27361	YALI1_D32934g_1	GCTGAGTTGGCTGTGTTCAC	613	911	687
27362	YALI1_D32934g_2	GAGTTGGTGAGTTGGTGAGC	509	600	441
27363	YALI1_D32934g_3	GAGTTGCTGAGTTGCTGAGT	88	100	125
27364	YALI1_D32934g_4	GAGTTGGTGAGTTGGTGAGC	509	600	441
27365	YALI1_D32934g_5	GAGTTGGTGAGTCAGTGAGT	346	492	318
27366	YALI1_D32934g_6	GGAAGACTGAGTTGGTGAGT	147	230	189
27367	YALI1_D32939g_1	ACTGGTAGCAGTTTCCGTAC	569	754	586
27368	YALI1_D32939g_2	GTCTAGTGCCATTACCGGTA	135	164	138
27369	YALI1_D32939g_3	GCCATCCTATTACTCATCAT	14	36	15
27370	YALI1_D32939g_4	AGCAGTTTCCGTACCGGTAA	413	537	411
27371	YALI1_D32939g_5	CGCGTGTCTAGTGCCATTAC	280	449	273
27372	YALI1_D32939g_6	AGATCATGGACCATGAGTAC	641	1000	672
27373	YALI1_D32958g_1	CAGCACACCCCCATAACGCG	463	647	491
27374	YALI1_D32958g_2	AGCACACCCCCATAACGCGG	465	651	492
27375	YALI1_D32958g_3	GTACGACGCTCCTCACGTCG	242	306	247
27376	YALI1_D32958g_4	AGCAACAGCAACTCACCCAG	782	1049	797
27377	YALI1_D32958g_5	GTGGGAGGATAAGTTCCGCC	272	427	237
27378	YALI1_D32958g_6	GTAGTCTTCCAGGAGTGAGT	279	378	259
27379	YALI1_D33042g_1	GCGCGCTAAGACGATCCTCG	215	278	197
27380	YALI1_D33042g_2	CCGAGTTCAGCGCGTCCGCG	154	171	145
27381	YALI1_D33042g_3	TGTGGCACCACAGTTCCTCG	137	194	149
27382	YALI1_D33042g_4	GCTTGAAGATGCCTCTGAAC	425	520	424
27383	YALI1_D33042g_5	GCCCAGGTCGAGGTCTTTGA	425	626	361
27384	YALI1_D33042g_6	ATGTCGTCCACGATGATGGG	94	134	121
27385	YALI1_D33105g_1	AAGACCATCGGCACCCACAG	188	308	245
27386	YALI1_D33105g_2	GAGCTGCTTGAGCATGAACA	215	286	243
27387	YALI1_D33105g_3	CCACAGCGGTGCTTTCCACG	70	131	100
27388	YALI1_D33105g_4	GCGAAAATGACCAAGACCAT	578	726	658
27389	YALI1_D33105g_5	ATACTTTGACCACCACCAGC	255	371	274
27390	YALI1_D33105g_6	CGGCGAGCGACTCGTCCGCG	739	1053	731
27391	YALI1_D33111g_1	TGCACAAGCACAACACGCCG	114	149	101
27392	YALI1_D33111g_2	AACGGGTACTTGTAGTCACG	27	35	30
27393	YALI1_D33111g_3	AGAAGCGGAGTGGTGACACG	39	45	52
27394	YALI1_D33111g_4	CTACCAGTGGTGGACTACAG	216	322	225
27395	YALI1_D33111g_5	GGTACTTGTAGTCACGAGGA	336	410	292
27396	YALI1_D33111g_6	GGGAGAGCACACCCAGTGCG	148	232	146
27397	YALI1_D33119g_1	GGATTCGGTTGAGACGTGCG	211	359	260
27398	YALI1_D33119g_2	TCCAACCTCGAGCTGAGAGT	320	473	395
27399	YALI1_D33119g_3	ATTCTCATCATGTTGTACAT	771	993	870
27400	YALI1_D33119g_4	AGATCTCCGCAGGCTCCTTA	151	217	175
27401	YALI1_D33119g_5	ATCGACACAGACAAAAAGCT	216	340	216
27402	YALI1_D33119g_6	ACGTCTCAACCGAATCCCTA	81	130	90
27403	YALI1_D33168g_1	GCAGCCTCACCAGTAGGCCG	246	373	248
27405	YALI1_D33168g_3	GCGACACTGGAGGTATCAAA	330	427	345
27406	YALI1_D33168g_4	GTTGGTGGCAGCAAAGGCGT	135	149	111
27407	YALI1_D33168g_5	ACTGGAGGTATCAAAAGGCA	368	480	311
27408	YALI1_D33168g_6	GTGTTGTCCGGAAGCACCGG	215	277	199
27409	YALI1_D33179g_1	ACAGTGGACAGTGAGAAACG	585	885	764
27410	YALI1_D33179g_2	GTGACATCCTGACTGACTGT	121	124	130
27411	YALI1_D33179g_3	GGGGTATCAGTATATGGACA	111	138	120
27412	YALI1_D33179g_4	ATTCCGGTTTCAGGTTTCGG	291	411	290
27413	YALI1_D33179g_5	CAGTATATGGACAGGGACAG	193	262	180
27414	YALI1_D33179g_6	CGTCGGAATGGATCTGGGGA	158	228	153
27415	YALI1_D33191g_1	GCAGATGCAATGCAGAACAA	220	321	220
27418	YALI1_D33191g_4	CCAGCAATATGCCGCATGAC	312	480	407
27419	YALI1_D33191g_5	GTTGTTCTGCATTGCATCTG	327	472	319
27420	YALI1_D33191g_6	GCATATTGCTGGGAGGGTTG	131	198	121
27421	YALI1_D33207g_1	GCCGATGTGCCATTAACAGG	169	281	182
27422	YALI1_D33207g_2	GCCTCCTGTTAATGGCACAT	240	351	260
27424	YALI1_D33207g_4	TATCGGACATGGTAGTGTAG	206	343	263
27425	YALI1_D33207g_5	AGGTGAAGAGCGCTCCTAGT	198	254	169
27426	YALI1_D33207g_6	CCGTACAGCCGGATTTGGAG	334	491	386
27427	YALI1_D33229g_1	GATCCAGACGAAAAACCGCG	323	471	306
27428	YALI1_D33229g_2	AAGATCCAGACGAAAAACCG	170	248	176
27429	YALI1_D33229g_3	GTTTGAACAGGACAACCTGG	199	259	223
27430	YALI1_D33229g_4	GCGCAACTATGGCATTTCAG	281	342	297
27431	YALI1_D33229g_5	TCACGTTCTTCAGCTCCTCC	244	368	279
27432	YALI1_D33229g_6	GTGCAGAAGACGTCAATGGG	242	337	218
27433	YALI1_D33274g_1	CGTAGGTGTCGAAGACCCGA	116	161	130
27434	YALI1_D33274g_2	TCGTCTGCTTGGATGCCCTG	190	284	206
27435	YALI1_D33274g_3	CGGTCGCAAAAAGAACCTAG	245	242	206
27436	YALI1_D33274g_4	TTTGCGGTCGTCACCTGAAT	151	196	168
27437	YALI1_D33274g_5	GGCTGCGGCGTGAATGACGG	129	210	128
27438	YALI1_D33274g_6	CGACGCCCAGGAACTCCGTC	401	561	360
27439	YALI1_D33289g_1	ACCCCAGCTCTCAAAAACCG	234	387	285
27441	YALI1_D33289g_3	AATCGTGGAACCTTTCAGAG	581	875	706
27442	YALI1_D33289g_4	CACAACGATCCCATGCAACG	311	411	301
27443	YALI1_D33289g_5	ACGACGACTTTGACAAATCG	209	295	213
27444	YALI1_D33289g_6	CATGGTGCCATAGTTGGCCG	335	533	334
27445	YALI1_D33307g_1	ATAGGCCTCAACTTGTCGAG	114	184	140
27446	YALI1_D33307g_2	ATACAACGCCTGGTCCACAT	300	402	350
27447	YALI1_D33307g_3	GCTGTGTGACAATTGTAGGG	72	113	97
27448	YALI1_D33307g_4	CGTTGTATCTGTGCTCCAGG	607	837	712
27449	YALI1_D33307g_5	GAGCTGTGTGACAATTGTAG	704	1005	667
27450	YALI1_D33307g_6	GCGACTCGCACAAACCGCTG	147	227	123
27451	YALI1_D33321g_1	GTTCCTCGATCACCTGACCG	371	627	408
27452	YALI1_D33321g_2	GAGCCTTGAGAATCTCCCCC	16	18	9
27453	YALI1_D33321g_3	TCGACTCTCCGGGCATACAA	706	905	687
27454	YALI1_D33321g_4	GTTTGACCTGTTCAGAGTGA	174	286	213
27455	YALI1_D33321g_5	CCATGCGAGAAGAGGCCGCA	307	485	291
27456	YALI1_D33321g_6	GAAGCCAGTGTGAAGACCCG	77	128	77
27457	YALI1_D33350g_1	GCCATCATCCAAATTCCCGA	173	293	192
27458	YALI1_D33350g_2	AGTTTGTCAGCTACACAAAG	345	404	338
27459	YALI1_D33350g_3	GTTGATATAGTCCTTGGCGC	96	145	96
27460	YALI1_D33350g_4	GGCGTAGGAAATGAGATCGG	421	615	465
27461	YALI1_D33350g_5	GGAGTTTGTCAGCTACACAA	761	941	601
27462	YALI1_D33350g_6	GTTTTTCTGCTCGTACACTT	267	360	225
27463	YALI1_D33364g_1	TTCCGATGTTAGTATCGGCG	241	389	263
27464	YALI1_D33364g_2	ATCCGCGCCGATACTAACAT	461	577	573
27465	YALI1_D33364g_3	ATAAGGACCTGGCATGGGCG	384	526	423
27466	YALI1_D33364g_4	GTTGATTCCGATGTTAGTAT	160	237	172
27467	YALI1_D33364g_5	TCTGTATCGTTGTGACAGAT	156	268	142
27468	YALI1_D33364g_6	GCTAAAAAGCTACAGATGTA	71	118	71
27469	YALI1_D33380g_1	GCAGCTCCACGCCGGCCAGG	201	257	223
27470	YALI1_D33380g_2	TGGCGTAGATGGGCACCGCT	108	126	132
27471	YALI1_D33380g_3	CGAGTTGAAGTTGTACGACG	585	769	618
27472	YALI1_D33380g_4	GCCGGAGGAGACCGCAATGG	251	325	337
27473	YALI1_D33380g_5	GGTACCTCCGTAGAGACAGG	157	252	135
27474	YALI1_D33380g_6	CCCCGCCACCAACGCCCGAG	484	698	449
27475	YALI1_D33397g_1	ACAAGTCCATCACACGAACA	334	467	348
27476	YALI1_D33397g_2	TCACACGAACACGGCCGCCG	225	314	262
27478	YALI1_D33397g_4	TCATGTGCATTGTCTCTATG	564	721	649
27479	YALI1_D33397g_5	ACTTGTCACAAACTTTTCTG	307	378	268
27480	YALI1_D33397g_6	TCACATGGCGTTGCCTGCCA	309	445	285
27481	YALI1_D33418g_1	ACGTACGCCACGGTGTACAA	505	679	522
27482	YALI1_D33418g_2	CATCAGCGAGATTTCTCGGA	21	27	24
27483	YALI1_D33418g_3	GATTCAGCTTGTTTTCCGTG	247	272	236
27484	YALI1_D33418g_4	GGTGTTTGAGTACATGGACA	74	103	81
27485	YALI1_D33418g_5	CGGAGAAGGCACGTACGCCA	348	513	351
27486	YALI1_D33418g_6	GAGCGCCACAAGCTGGCCCG	250	296	259
27487	YALI1_D33428g_1	GCACGGACAAGGCCAATGAA	305	452	323
27488	YALI1_D33428g_2	TTACGAGCCCCGACAAGTCG	1278	1563	1297
27489	YALI1_D33428g_3	TTGCCGTCAGAGTCCCACAA	292	384	285
27490	YALI1_D33428g_4	CGTCCATTGTGTGCCGACCG	40	67	56
27491	YALI1_D33428g_5	CCAGCCCAACATCAACTCGT	182	348	234
27492	YALI1_D33428g_6	CCAAACATGCATCGTCCACT	440	575	401
27493	YALI1_D33465g_1	CGATTCGAGCCATATTACCG	447	711	529
27494	YALI1_D33465g_2	TGACAAGGAGTACATTGCGA	237	368	261
27496	YALI1_D33465g_4	GCCGGAGGAAAGCAGAAGGG	130	202	161
27497	YALI1_D33465g_5	TATTGGGTCTACACAGGTGG	408	610	392
27498	YALI1_D33465g_6	ATTTGCGGCAGTTTTTGGAG	366	523	351
27499	YALI1_D33504g_1	ATGTGGCGCCGTTCACCGAG	129	225	154
27500	YALI1_D33504g_2	CTACGGAGCCGGCTACGACC	81	119	83
27501	YALI1_D33504g_3	GGTCGTAGCCGGCTCCGTAG	109	167	143
27502	YALI1_D33504g_4	GTAGTGGCACACAGCCTTGA	272	376	296
27503	YALI1_D33504g_5	GCTGTGTGCCACTACGGAGC	228	383	248
27504	YALI1_D33504g_6	TACCGAACGTTCACCACGCT	466	636	445
27505	YALI1_D33552g_1	ACCGAATCAACAAGGCCACG	525	732	552
27506	YALI1_D33552g_2	AGAAAGCCTGGATTCCCTGT	378	613	489
27507	YALI1_D33552g_3	GCCAGCGCTCCAACGTCGGA	52	72	41
27508	YALI1_D33552g_4	CGTGTTCAAGACGTACGAGG	240	308	242
27509	YALI1_D33552g_5	CCTCGTACGTCTTGAACACG	509	723	569
27510	YALI1_D33552g_6	GCTCCAACGTCGGAGGGCAG	154	247	163
27511	YALI1_D33599g_1	TGAATGTGATGGGAACGACG	140	160	143
27512	YALI1_D33599g_2	TCTTTCGCTAAGGAGTCGGC	244	273	230
27513	YALI1_D33599g_3	GGTGTAGGTGGTGACAATGA	55	65	46
27514	YALI1_D33599g_4	GCTGTCTGTCGGGAAAACTT	166	239	180
27515	YALI1_D33599g_5	TCTGTCGGGAAAACTTCGGG	140	190	123
27516	YALI1_D33599g_6	GGTGTCATTTGCGAGATGGG	293	413	275
27517	YALI1_D33640g_1	GCTGTTTGTTTCCAACACTG	304	488	356
27518	YALI1_D33640g_2	ACGCGACCTTCACACGCAAG	178	219	200
27520	YALI1_D33640g_4	GCTTGAGCATACGAGCCTGC	77	112	101
27521	YALI1_D33640g_5	ACACTACACACAAAAGCCGA	390	564	428
27522	YALI1_D33640g_6	GCCGACAGATTCTTGTCCGT	166	177	159
27523	YALI1_D33653g_1	AAGAGTGCCGTCCTTAAACA	260	402	300
27524	YALI1_D33653g_2	ACAAGTACACACGCACGGGA	41	63	51
27525	YALI1_D33653g_3	GTTTCTGCTCGGACACACTG	754	1044	849
27526	YALI1_D33653g_4	CTATGACAAGTACACACGCA	109	158	105
27527	YALI1_D33653g_5	GGTCCAATGGTGCGACCATG	191	308	184
27528	YALI1_D33653g_6	GCGTGTGTACTTGTCATAGG	338	613	323
27529	YALI1_D33696g_1	ATTGGCAACGAGCTAGGCCG	142	208	165
27530	YALI1_D33696g_2	GCATCCATTTCGGAAAGCGA	651	904	753
27531	YALI1_D33696g_3	GCTTGATGTCTCGATGAACG	149	241	185
27532	YALI1_D33696g_4	GGTATCCATCCAACACCAGA	203	240	209
27533	YALI1_D33696g_5	CTTCGTTCATCAGCTTTCAG	281	402	258
27534	YALI1_D33696g_6	TTTTCTTGAGAAAGAAACTG	99	134	103
27535	YALI1_D33735g_1	ACGTTTGCTCGGCTCAACCA	343	487	347
27536	YALI1_D33735g_2	GAAAAAACGGCCATTTCCCG	128	210	191
27537	YALI1_D33735g_3	ACCGATAATCGCATTCCTGA	73	114	83
27538	YALI1_D33735g_4	CGGAATCCAGGAGTTGGCGT	128	196	174
27539	YALI1_D33735g_5	ATTCCGAAAAACCGAAAAAA	198	272	195
27540	YALI1_D33735g_6	ACACGTGTGTCGAATGCAAT	253	389	280
27541	YALI1_D33763g_1	AGGCGAGGTGAGGGACCAGG	369	594	420
27542	YALI1_D33763g_2	CGGTGCAGCGTATTAAGGCG	96	166	119
27543	YALI1_D33763g_3	ATATCTTGCCGAAGTGGAAG	968	1250	1084
27544	YALI1_D33763g_4	GCACAAAGTAATAGCAGCAT	237	288	261
27545	YALI1_D33763g_5	TCCATCTCTTCTTCTTCACA	364	472	354
27546	YALI1_D33763g_6	AGCGTATTAAGGCGAGGTGA	379	578	392
27547	YALI1_D33780g_1	CATTGTTCTTCCACACCACA	390	509	358
27548	YALI1_D33780g_2	CGGTGACATTCAGATCAACG	234	301	240
27549	YALI1_D33780g_3	TTCAGTCACGACGAGCCTAA	309	396	311
27550	YALI1_D33780g_4	GACACTCTAGAGGACGTGGG	62	92	67
27551	YALI1_D33780g_5	GACATGATTGACTTTCTCAA	486	721	508
27552	YALI1_D33780g_6	AACGAGCGACTCACCCCCGA	104	140	103
27553	YALI1_D33820g_1	TCAGCAATAGACATGGGCAC	207	354	243
27554	YALI1_D33820g_2	TGGTGTCTAAGCTGGTTGGA	147	233	135
27555	YALI1_D33820g_3	TGCCCATGTCTATTGCTGAA	373	514	399
27556	YALI1_D33820g_4	ACGCTATTTGCGGAAAAGGG	410	589	464
27557	YALI1_D33820g_5	GTTGTGTTGTCGATGATCTC	483	698	448
27558	YALI1_D33820g_6	AGCGTCAGAAAAACGCGCCA	269	349	241
27559	YALI1_D33835g_1	GTAACTGCTGAGTCAGCCAC	81	120	73
27560	YALI1_D33835g_2	GTCGTTGACGACGAATGACA	78	151	100
27561	YALI1_D33835g_3	TATCTATCGACAAATACAAG	392	508	402
27562	YALI1_D33835g_4	GCTTCGGGTAGAGAAGCGCA	124	148	121
27563	YALI1_D33835g_5	AGAGATTAGCAAGGAAGTGG	338	519	376
27564	YALI1_D33835g_6	CCGCAAGAACCCACTTCCCG	262	336	243
27565	YALI1_D33843g_1	AACAGATTAAAATCTAGAAC	175	237	190
27566	YALI1_D33843g_2	ACATTTAGTTGACGTCTGTT	229	279	268
27567	YALI1_D33843g_3	ACAAATTTCACAACACATCA	407	595	552
27568	YALI1_D33843g_4	ACTGAACTTGAGTTGATATC	531	707	555
27569	YALI1_D33843g_5	GAGAAAGACGTGACATATCT	113	140	94
27570	YALI1_D33843g_6	TGATGTGTTGTGAAATTTGT	610	948	645
27571	YALI1_D33879g_1	GTTTGCGCCATACACAAAGA	176	241	194
27572	YALI1_D33879g_2	CTGTCCTTCCAGTCGGACGA	358	546	400
27573	YALI1_D33879g_3	CGTCGGCCTGTCCTTCCAGT	22	30	27
27574	YALI1_D33879g_4	TGACTCTCTTGGAGTCAGTA	79	91	98
27575	YALI1_D33879g_5	ACCACTCTGACCCCAGCCAG	182	244	152
27576	YALI1_D33879g_6	GCCAGCAATTGTGTGCAGTA	368	557	344
27577	YALI1_D33889g_1	ATATCGCTCTCTTACAACGG	383	518	318
27578	YALI1_D33889g_2	TCACGTGAGAGAGTCGCTGA	225	316	243
27580	YALI1_D33889g_4	CAGATATCGCTCTCTTACAA	279	438	350
27581	YALI1_D33889g_5	CAGAAACGAGTCCACAACCC	221	328	247
27582	YALI1_D33889g_6	TCGTTTCTGGCTTCTAACGG	117	155	134
27583	YALI1_D33901g_1	GCTGAAAACGGGTTAACAGA	456	547	445
27584	YALI1_D33901g_2	TCGCCCCCTGAGCTGAAAAC	777	1127	944
27585	YALI1_D33901g_3	CTGTATGTCCAACTTTTTCG	310	386	349
27586	YALI1_D33901g_4	CTTCAGTACATACACACCTG	387	514	358
27587	YALI1_D33901g_5	ATCGCCCCCTGAGCTGAAAA	770	1110	932
27588	YALI1_D33901g_6	ACTACAGTACGTACCGCCGC	336	505	320
27589	YALI1_D33919g_1	GGAGGGTATCGATTTGCGCG	141	196	178
27590	YALI1_D33919g_2	AACCGGATCAAAAGACCCCG	75	99	81
27591	YALI1_D33919g_3	TGACTCGCGAGTCTCCCGCG	412	512	456
27592	YALI1_D33919g_4	TGTGTCAGTTGGCACCAACA	727	902	680
27593	YALI1_D33919g_5	CGTGACTCGCGAGTCTCCCG	431	712	407
27594	YALI1_D33919g_6	TGAAAAGCATTTGCAGAGCG	516	703	435
27595	YALI1_D33941g_1	TTTGTCGTGAGAGTGTCCAG	253	387	287
27596	YALI1_D33941g_2	AGTGACGTTTGACCTAAAGG	52	42	42
27597	YALI1_D33941g_3	GCTTTGGCTTAGTAACCGGT	269	346	278
27598	YALI1_D33941g_4	CGAGGAGTACTCCAAAAAGC	385	523	472
27599	YALI1_D33941g_5	GGAGGATGCTGTGGACAGCG	260	300	222
27600	YALI1_D33941g_6	TTTGCTGTGTTCGACAGCGT	243	286	178
27601	YALI1_D33961g_1	GTAGTCGCCGATTTCGAAGG	149	201	153
27602	YALI1_D33961g_2	TCCTCTCATTGGCGGCCACG	261	327	231
27603	YALI1_D33961g_3	TTCGAAATCGGCGACTACGC	76	107	100
27604	YALI1_D33961g_4	CCTCTCATTGGCGGCCACGA	265	331	234
27605	YALI1_D33961g_5	GAGGTCAGTGTGGCACACTC	367	453	279
27606	YALI1_D33961g_6	AGTCGCCCTTCCAGGCATGG	348	459	307
27607	YALI1_D33978g_1	CTAGTGAATGACCCGATAGA	172	221	158
27608	YALI1_D33978g_2	GTGAATGACCCGATAGACGG	178	204	159
27609	YALI1_D33978g_3	AGCAATACTAACTCAGGCGG	424	553	477
27610	YALI1_D33978g_4	CTCACCAGTCATGTGACCGA	392	471	405
27611	YALI1_D33978g_5	ACTAGCAATACTAACTCAGG	175	242	167
27612	YALI1_D33978g_6	TCTCCCACACCCAAGGCAAG	307	431	239
27613	YALI1_D33988g_1	ATACATGCAAGAACAGCCCG	263	391	268
27614	YALI1_D33988g_2	ACAACGCCTATGGCAAGCCG	115	180	144
27615	YALI1_D33988g_3	GTATCCTATCTGTTCCAGCG	128	121	122
27616	YALI1_D33988g_4	GATGGACAACTCATTCTCCG	272	321	260
27617	YALI1_D33988g_5	CCCGCACCAGGAATTCCACT	117	147	99
27618	YALI1_D33988g_6	CGGTAAGATCGAGATCCGAG	343	421	333
27619	YALI1_D34022g_1	TTTGAAGTCTTCTTCGACCG	148	246	172
27620	YALI1_D34022g_2	CGAGGCGATTCAGTAGCCGA	61	86	79
27621	YALI1_D34022g_3	AGTGACAGTGACGAGCCTAG	66	86	78
27622	YALI1_D34022g_4	TTCGGACGATACAGACGCCA	235	401	258
27623	YALI1_D34022g_5	ATCTGTGATGAAATCCGACC	376	460	356
27624	YALI1_D34022g_6	GGTCGAAGAAGACTTCAAAC	128	143	86
27626	YALI1_D34043g_2	GTTATCCAGAGAGCCAAGAG	858	1105	978
27628	YALI1_D34043g_4	TGAAGATACGGCAGAAGACG	21	22	18
27629	YALI1_D34043g_5	CGGTCGATGGAGCACAGCAA	73	115	82
27630	YALI1_D34043g_6	CCAGAGAGCCAAGAGCGGAT	544	750	497
27631	YALI1_D34057g_1	ACGTACAGCGATGATGACAG	212	290	259
27633	YALI1_D34057g_3	GTTCCAGGACTGTCAGGAGT	462	606	567
27634	YALI1_D34057g_4	GGCAAGTTCATGGTTGACGT	203	316	256
27635	YALI1_D34057g_5	CGTGGGAACGGGATACTATG	338	503	405
27636	YALI1_D34057g_6	GTTCATGGTTGACGTGGGAA	122	211	120
27637	YALI1_D34061g_1	TATATGATATGGTTTTGCAG	388	513	368
27638	YALI1_D34061g_2	TCATATACCCCAACTGCACT	336	406	341
27639	YALI1_D34061g_3	CATCACATCTGCCAACATCG	420	615	462
27640	YALI1_D34061g_4	GCAATCACCGAGTGCAGTTG	114	165	89
27641	YALI1_D34061g_5	TCGATGTTGGCAGATGTGAT	184	292	159
27642	YALI1_D34061g_6	ACACTCTAGATAAAAATTAG	73	84	62
27643	YALI1_D34078g_1	GGTGGCACGCGTTTTCGCAG	207	332	220
27644	YALI1_D34078g_2	TGAGGGTTCAACCGGTAACG	442	581	472
27645	YALI1_D34078g_3	CAGCGGACTGACTTGTGGCG	109	140	107
27646	YALI1_D34078g_4	CTACAGTAGAAGATGGTGCG	188	259	192
27647	YALI1_D34078g_5	GTTACCGGTTGAACCCTCAA	322	370	282
27648	YALI1_D34078g_6	GTATGCTCTTTGTACCCCGC	1130	1631	1087
27649	YALI1_D34090g_1	TGAGTAAACCAATCACCAAG	403	472	345
27650	YALI1_D34090g_2	TGGTGATAACCGTTTGTCGG	448	668	547
27651	YALI1_D34090g_3	AAGACTCGACCACCGACAAA	178	148	136
27652	YALI1_D34090g_4	TCCGGTTCTGAAGAGACATT	792	971	864
27653	YALI1_D34090g_5	TGCTGGTGATAACCGTTTGT	190	344	205
27654	YALI1_D34090g_6	CAAACGGTTATCACCAGCAA	285	369	261
27655	YALI1_D34106g_1	GCCGTCATCGAAACATCCGG	356	491	333
27656	YALI1_D34106g_2	TCTTCTGGAACGGGCAGCAG	650	886	708
27657	YALI1_D34106g_3	CCCACTCTGCAACTACAGCA	120	135	100
27658	YALI1_D34106g_4	AGCCGTCATCGAAACATCCG	354	495	333
27659	YALI1_D34106g_5	GGCTGTGGGCACCAGACGAG	211	235	196
27660	YALI1_D34106g_6	AGAGTTAGATAACGTCACGT	478	656	473
27661	YALI1_D34119g_1	CGTGTTTTACGAGCTCCACG	297	431	254
27662	YALI1_D34119g_2	GAAGACTTCCAGGCGCTGCA	218	267	248
27663	YALI1_D34119g_3	CTCGTGGTCCAGAAATACCA	151	187	123
27664	YALI1_D34119g_4	GTAGTTGTGTCGGTTAGTTT	447	508	465
27665	YALI1_D34119g_5	CTCGTCAGTGGAACTCAGAG	577	759	599
27666	YALI1_D34119g_6	ACATGAGTTGTTTGACCACG	151	202	138
27667	YALI1_D34149g_1	TATCAATCAGATAATCGGCA	339	450	382
27668	YALI1_D34149g_2	AGAGCATTAACAAGGTTCAA	425	557	481
27669	YALI1_D34149g_3	GTGAAAGCCGAAGAGCAGAA	227	249	270
27670	YALI1_D34149g_4	ATCCATAGAGGACTTTCGGG	233	317	255
27671	YALI1_D34149g_5	GATATCCTGCTGAATCACAT	324	436	304
27672	YALI1_D34149g_6	CCGAATACACCTGCAAACCG	162	234	160
27673	YALI1_D34213g_1	ACTGCTGGCACACTAGTACG	366	482	406
27674	YALI1_D34213g_2	CAGCACGTCGAGATTGGCGT	43	38	39
27675	YALI1_D34213g_3	GTACCGATGGAGCCGAAAAC	597	790	650
27676	YALI1_D34213g_4	GTGGCGTGCAGAAAGCCGTA	178	280	231
27677	YALI1_D34213g_5	AGGCTTGTGTGCCTTCAGAG	223	305	182
27678	YALI1_D34213g_6	GATCTGCTCGTCGCTAGACG	175	237	187
27679	YALI1_D34232g_1	GTCCAGGGCGGATATCAGCG	132	236	162
27680	YALI1_D34232g_2	TGTCGCTGACTTCTTTGACG	54	55	61
27681	YALI1_D34232g_3	TATCCGCCCTGGACTCGTAG	760	1058	806
27682	YALI1_D34232g_4	TGAGAACCCCTACGAGTCCA	162	246	232
27683	YALI1_D34232g_5	TGCTATCTGTGAGAGAGTAG	226	345	221
27684	YALI1_D34232g_6	ATATCCGCCCTGGACTCGTA	759	1054	800
27685	YALI1_D34258g_1	AAGAAGGAGGAGGCACCCAA	109	177	146
27687	YALI1_D34258g_3	CATTTTGCCGTTGATCTCGA	854	1215	1021
27688	YALI1_D34258g_4	GGGTCGTCTCGGTATCCCTT	82	144	101
27689	YALI1_D34258g_5	TCGTCCAAGAACCTCCACGT	342	557	324
27690	YALI1_D34258g_6	CACGCTACCGTCGAGATCAA	272	350	262
27691	YALI1_D34270g_1	CCTGTACTTTACGACTTGGA	392	502	388
27692	YALI1_D34270g_2	ATGGAAACTACAAGCTCAAG	31	31	36
27693	YALI1_D34270g_3	GGTTGTGGCTCCATGTTCGT	13	26	19
27694	YALI1_D34270g_4	GTTTCCATAGACGTTGATCC	293	353	287
27695	YALI1_D34270g_5	TCATGGCACTCCAACGAACA	289	419	308
27696	YALI1_D34270g_6	TGGCCCCAAGTGAACGAAAG	70	98	71
27697	YALI1_D34288g_1	CTGCTCGGTGAAGTCCAACG	282	401	255
27698	YALI1_D34288g_2	CCGCCGAACCCATATCACAA	234	275	239
27699	YALI1_D34288g_3	GTATGCCCTCAACACCTACG	193	288	202
27700	YALI1_D34288g_4	GTAGTGATCTGCGAGCTCTT	173	245	188
27701	YALI1_D34288g_5	GAAGAGCTCGCAGATCACTA	286	332	275
27702	YALI1_D34288g_6	GTTTTCGTAAAAGTGTGCGT	605	754	473
27703	YALI1_D34353g_1	GGTTATCTGCCAGGTCGCCG	189	229	160
27704	YALI1_D34353g_2	CCGTTGATGAAGAGGCCAGT	149	199	162
27705	YALI1_D34353g_3	GGATACGCCGACAAGATCTA	120	158	112
27706	YALI1_D34353g_4	ATCTACGGAGACATCATCCA	140	138	160
27707	YALI1_D34353g_5	GGCCCAGGTCTTGAAGGCAG	215	334	241
27708	YALI1_D34353g_6	GTTATCTGTGGTCTCAATGG	443	639	420
27709	YALI1_D34395g_1	TCTCGATGCTCGCTGCCCAG	377	551	386
27710	YALI1_D34395g_2	TCTCTCATCAAGAGTCGAAC	201	234	222
27711	YALI1_D34395g_3	TCACAACAACAAGTACACCT	173	193	163
27712	YALI1_D34395g_4	GAAAGCTTTTCCTTTTTCCG	348	405	413
27713	YALI1_D34395g_5	CCAACAACCCCGTACTACAC	121	145	126
27714	YALI1_D34395g_6	CCGGGGAGTCTTGTGAGTAG	336	396	274
27715	YALI1_D34446g_1	GGGAATGCTCAACCTCACCA	190	282	174
27716	YALI1_D34446g_2	GGACTCTACCAGAAAATCAA	231	214	176
27717	YALI1_D34446g_3	GAGCTGGTCTTCTTTCATGG	133	174	184
27718	YALI1_D34446g_4	ATCTCTGTAAGCAGTTACCA	237	323	223
27719	YALI1_D34446g_5	TTCTTCCCGATGATGAGCAA	246	337	225
27720	YALI1_D34446g_6	ATCCAGATCTACAACAAGCG	534	805	560
27721	YALI1_D34487g_1	GTGTAGACAAAATTTTACCG	258	338	255
27722	YALI1_D34487g_2	GGACCCTGTGAAACAGCAAA	405	492	412
27723	YALI1_D34487g_3	TGAGTAGTCGTGAAACAGGT	319	473	448
27724	YALI1_D34487g_4	GATCGAATCAGAGGGCGAAG	112	129	132
27725	YALI1_D34487g_5	TCGGATGAGAAAATACACAG	346	419	311
27726	YALI1_D34487g_6	TTCACTCGCTTGACAGTGGA	333	475	258
27727	YALI1_D34508g_1	TTTTGTGGAAAACGACCCCG	189	304	198
27728	YALI1_D34508g_2	GTATATTCCGTCCGCCACAA	487	611	488
27729	YALI1_D34508g_3	ACTCAATTTCGCCTTTGTGG	161	207	162
27730	YALI1_D34508g_4	CTTCCATGTGAACTCGGCCA	229	307	270
27731	YALI1_D34508g_5	AATTTCGCCTTTGTGGCGGA	452	646	425
27732	YALI1_D34508g_6	AGATCCAGCTGGTTGAGGAA	228	348	192
27733	YALI1_D34529g_1	CATTTGCTGGTCCAGTCGAA	355	530	373
27734	YALI1_D34529g_2	CGACACAAACGCGTTCCAGT	134	228	158
27735	YALI1_D34529g_3	GTTCGAGGAGATCATTCGAA	193	287	240
27736	YALI1_D34529g_4	TGAGCATCTGGGAAAACATG	273	394	288
27737	YALI1_D34529g_5	GCTGATTTTCGAGTAGTCCT	220	350	200
27738	YALI1_D34529g_6	CTGAGCATCTGGGAAAACAT	272	393	285
27739	YALI1_D34573g_1	ACAGATATACGCTCTCTGCG	125	179	126
27740	YALI1_D34573g_2	TTTTCGGGTCATTAGAAGGA	1061	1408	1173
27741	YALI1_D34573g_3	GATCATATCACACTCGTCCG	33	76	56
27742	YALI1_D34573g_4	TGGCCTTGAACATACTACTG	583	688	601
27743	YALI1_D34573g_5	GCATCTACTGCGGACCAAAG	116	168	106
27744	YALI1_D34573g_6	ACAAGCTCGCGCATCTACTG	433	606	410
27745	YALI1_D34594g_1	AGAGCTGTGGAATCCAAACG	221	307	220
27746	YALI1_D34594g_2	GCTTCCTCATGGAACCCTCG	158	206	153
27747	YALI1_D34594g_3	GCAGGAAATGGCCTACCCCG	85	117	72
27748	YALI1_D34594g_4	CCTGCCACGAGGGTTCCATG	363	468	351
27749	YALI1_D34594g_5	AGCTGTCCGACAAGGAGCCG	366	489	295
27750	YALI1_D34594g_6	TCGATCTGATGCCTGCCACG	375	528	351
27751	YALI1_D34610g_1	GTCTTGCTGGGCCATCGCCG	136	261	165
27752	YALI1_D34610g_2	AGGAGGCAACATCAGCTTGA	218	373	289
27753	YALI1_D34610g_3	TCCCATGCCTGGAACGGCCG	491	662	521
27754	YALI1_D34610g_4	AGTTTTTCGCAGCGACGGGA	94	149	109
27755	YALI1_D34610g_5	GCACCAGCAGTTCCTGGTAT	161	211	147
27756	YALI1_D34610g_6	CCTCCTCGCTTCTTGAGCTT	262	350	222
27757	YALI1_D34621g_1	GCAGCTGGTGATTTGGGCAT	76	160	87
27759	YALI1_D34621g_3	TCTGCGCCACCTTCCAACGG	249	378	297
27760	YALI1_D34621g_4	TGGACGATGGAAGCAGCAGT	39	67	67
27761	YALI1_D34621g_5	TGATCTGTAGGGGGAGCAGG	197	255	183
27762	YALI1_D34621g_6	CCCTCTGCGCCACCTTCCAA	65	74	57
27763	YALI1_D34643g_1	ACTTGCGGACGAAGACCCCG	123	191	152
27765	YALI1_D34643g_3	GTCGTCGGCTTGCTTCCTCG	65	91	95
27766	YALI1_D34643g_4	CAGAGCGTATACATTGTTGG	509	715	531
27767	YALI1_D34643g_5	GGTGAAGATTGCACAGAAAT	416	486	391
27768	YALI1_D34643g_6	TCAATGGTGCTGGAGTCGCT	370	477	351
27769	YALI1_D34684g_1	GTAGTCCGACACAAAAAAGG	255	376	287
27770	YALI1_D34684g_2	GCGGTGTTACTATTTGCCCG	24	53	43
27771	YALI1_D34684g_3	TTTTGTGTCGGACTACACAG	1229	1524	1428
27772	YALI1_D34684g_4	GTTGTCAAACCCTTGATACG	325	377	271
27773	YALI1_D34684g_5	GGGCGATCACGGCATGAACG	222	294	197
27774	YALI1_D34684g_6	AATTGGACCAGAAAACCGAG	394	462	347
27775	YALI1_D34710g_1	GGTACCATCATCAGACCAAG	165	239	222
27776	YALI1_D34710g_2	GAGAACGTAGAAGATTCCAC	23	17	20
27777	YALI1_D34710g_3	GGAGCTGTCGACGTAATAGG	44	61	48
27778	YALI1_D34710g_4	GTTCCCACCGGGTTTGAGGA	248	319	304
27779	YALI1_D34710g_5	AGTAGGGTACGCAATGGTCG	256	369	224
27780	YALI1_D34710g_6	GGAAGCGGTCAAGATCGCAG	497	679	550
27781	YALI1_D34739g_1	GTAGCTCCACGGATGCAACG	40	42	27
27782	YALI1_D34739g_2	GCTATTGTCCCAGCAAGAGG	13	23	18
27783	YALI1_D34739g_3	TGACTCCGACAAGCTCACCG	275	324	226
27784	YALI1_D34739g_4	AAGCTCACCGAGGCAACACA	61	75	48
27785	YALI1_D34739g_5	TCATAGCTCAGGTCTCGACA	211	315	169
27786	YALI1_D34739g_6	CAGGTGAGTGGGTAGCTCCA	615	873	584
27787	YALI1_D34758g_1	GAGTTGTTTCTGCTTCCCGA	350	555	400
27788	YALI1_D34758g_2	AGTCGTGTAGCAGTTGTGAT	276	382	337
27789	YALI1_D34758g_3	GTTGGGAATTCGAGTGTCCG	124	156	114
27790	YALI1_D34758g_4	AGACGACTATTCGCCACAGG	275	414	318
27791	YALI1_D34758g_5	ACAACTGCTACACGACTCGC	41	75	60
27792	YALI1_D34758g_6	CATCTTTGCGGCCTACAAGG	300	411	308
27793	YALI1_D34785g_1	TATCAAAGTAACCACCCCCG	501	726	506
27794	YALI1_D34785g_2	CACTCAATGCGGTATCCGGG	80	104	105
27796	YALI1_D34785g_4	CGTGTCTCCAACCTTTTCCG	614	834	741
27797	YALI1_D34785g_5	TGAGGGTGTTGCGACAGACG	402	574	386
27798	YALI1_D34785g_6	TCAATGTCTCCAGCGGGCGA	92	129	86
27799	YALI1_D34840g_1	GAGCTACGTGACGCAAGAAA	193	229	172
27800	YALI1_D34840g_2	GCGAGCCCTGAAGGCCCAAA	58	98	82
27801	YALI1_D34840g_3	GCTCTCGTAGTACCGCTCCT	98	156	92
27802	YALI1_D34840g_4	AAATGAAGGTGGCCAGACAG	276	368	283
27803	YALI1_D34840g_5	GCGATTTGAAAAAGGACATC	259	384	262
27804	YALI1_D34840g_6	GTATCGATCTGGCTTTTTTT	293	400	314
27805	YALI1_D34860g_1	TTTTTAGGTGGCGATCCAGG	158	130	133
27806	YALI1_D34860g_2	GATGTAAGAGATCCAGACCA	202	275	255
27807	YALI1_D34860g_3	GGAGGCGTGTAATTTTTAGG	42	27	22
27808	YALI1_D34860g_4	GGAATTATCACTCCTATCCA	314	403	329
27809	YALI1_D34860g_5	TGATCACATTCTCCAATCCG	723	991	728
27810	YALI1_D34860g_6	AGAGATCCAGACCATGGCAG	279	388	301
27811	YALI1_D34865g_1	GAGCTAAGCGAGATTCACCG	360	567	421
27813	YALI1_D34865g_3	TCGCACATACAGTCGCATGT	782	1088	840
27814	YALI1_D34865g_4	TCTAAACTCAAGCTCTGGGG	146	201	156
27815	YALI1_D34865g_5	GGTGAATCTCGCTTAGCTCG	397	607	354
27816	YALI1_D34865g_6	TCTTGATCTCTTCCAGACCT	175	244	170
27817	YALI1_D34893g_1	GGAGGTTCGTGTGCTCCTGG	176	317	247
27818	YALI1_D34893g_2	TGGAGATTATGCCATGAGCC	53	64	51
27819	YALI1_D34893g_3	ACACGTCGACCTTGTTTGCA	35	67	48
27820	YALI1_D34893g_4	CGACCTTGTTTGCACGGTTG	209	276	224
27821	YALI1_D34893g_5	GAAAGCACGTCCTTCTGGGT	265	345	268
27822	YALI1_D34893g_6	CGGCAAGCTGCCTACCCAGA	278	297	252
27823	YALI1_D34907g_1	GGTATGAGACAGTTACCAGA	88	115	105
27824	YALI1_D34907g_2	TCGTGAGCTGCACTTCTCGG	709	840	719
27825	YALI1_D34907g_3	GCGGCATTTTTACTTCCACA	10	31	35
27826	YALI1_D34907g_4	CTGTTGGTCTGTCAGGGCGG	437	647	476
27827	YALI1_D34907g_5	CAGTGTCTGGTGAAAAGCGT	324	446	286
27828	YALI1_D34907g_6	ACCTGATGAACAAGACCTTG	546	682	484
27829	YALI1_D34916g_1	TGTTACAGTAAGTATAAGCG	129	195	131
27830	YALI1_D34916g_2	CAGTGCATATAGCCATCGAA	207	256	194
27831	YALI1_D34916g_3	GATCAGAGATTGATTCGAGG	213	228	238
27832	YALI1_D34916g_4	TAACATCAGCTGTTTTAGCA	81	98	86
27833	YALI1_D34916g_5	CAATCTCTGATCCAGCAAGC	472	553	343
27834	YALI1_D34916g_6	TGGATCAGAGATTGATTCGA	700	1018	701
27835	YALI1_D34933g_1	GTAGACCTCGACTGTTCGAG	116	149	90
27837	YALI1_D34933g_3	GTTGGCCGCTCGAACAGTCG	140	194	130
27838	YALI1_D34933g_4	GCACGCTCGTTGAGAACAAC	63	72	64
27839	YALI1_D34933g_5	TGGCGTGGTCATCAATCTGC	248	349	235
27840	YALI1_D34933g_6	TCGAGCGGCCAACTCCTCGT	122	155	131
27841	YALI1_D34980g_1	AGTGGGGGCAGCGACAGCGG	62	83	48
27843	YALI1_D34980g_3	GCGCGCCAAACAGTGGTGCG	14	25	37
27844	YALI1_D34980g_4	ACCCTGGCGAGAGACTCAGA	443	591	415
27845	YALI1_D34980g_5	AACCCTGGCGAGAGACTCAG	435	587	413
27846	YALI1_D34980g_6	GAGGTCCTCAGGCTGAGTGG	361	497	349
27847	YALI1_D35025g_1	GTGTGAATCTCTCCTCCAAA	188	273	194
27848	YALI1_D35025g_2	TTTGGAATCCTCGAGCGGAA	859	1068	854
27849	YALI1_D35025g_3	CGACTTTTGGAATCCTCGAG	640	763	632
27850	YALI1_D35025g_4	TTGAGGCAGGAAAGGCACAG	188	246	235
27851	YALI1_D35025g_5	GGATCTCGTAGGAGAGCAGG	384	514	402
27852	YALI1_D35025g_6	ACTGAGTTCCAGGGAAAGCC	107	141	81
27853	YALI1_D35061g_1	GATGTAATGGAACTCCCGCA	417	687	431
27854	YALI1_D35061g_2	GATCGACGACTCAACGACAA	239	303	215
27855	YALI1_D35061g_3	GATTTCCTCAAGGTCAAACG	1456	1975	1747
27856	YALI1_D35061g_4	GCAGGGTCTTAACCACGTAC	52	87	81
27857	YALI1_D35061g_5	GTACGTGGTTAAGACCCTGC	273	405	273
27859	YALI1_D35096g_1	GTCTTCCGACGGTATCGACG	232	320	223
27860	YALI1_D35096g_2	GTTTTCGAGCTGTCTTCCGA	375	524	428
27861	YALI1_D35096g_3	GAGAGGCGCGACGGTCAAGA	175	231	169
27862	YALI1_D35096g_4	GACTGGGTGATAATGTCGAT	456	605	462
27863	YALI1_D35096g_5	AGCGTCGCGGGATATCTGAG	180	253	184
27864	YALI1_D35096g_6	GGTCACCGCGTCGATACCGT	165	252	168
27865	YALI1_D35119g_1	GATGGCTTCGGTGTTTACCA	366	569	397
27866	YALI1_D35119g_2	GAAAAGCGCGTCTCCCCAGA	77	111	85
27867	YALI1_D35119g_3	TCTGTGGGCTTCAGCAGCCA	333	471	386
27868	YALI1_D35119g_4	TCGACCATCACAGATTTGCC	576	857	688
27869	YALI1_D35119g_5	TTTCTTGGAGAACACCTTGG	120	210	126
27870	YALI1_D35119g_6	GGCGCTGCCAACAGCTACCG	320	519	287
27871	YALI1_D35126g_1	GTGGGACGAGTGTTTTCGCG	127	204	114
27872	YALI1_D35126g_2	ACGACTGGACTATCAAGCAG	351	512	396
27873	YALI1_D35126g_3	TGATGACGCTGAGATCAGAT	1241	1724	1519
27874	YALI1_D35126g_4	ACGCTGAGATCAGATCGGAA	520	702	654
27875	YALI1_D35126g_5	CGACTGGACTATCAAGCAGT	401	618	485
27876	YALI1_D35126g_6	GGTCTGTGAGCTTAGTCTGG	116	176	118
27877	YALI1_D35143g_1	ACCACGTGTCGAATTCACGA	1276	1807	1301
27878	YALI1_D35143g_2	GCCCTCGTGAATTCGACACG	82	99	76
27879	YALI1_D35143g_3	CTTCCTCCTCATCGTCCAAG	402	540	422
27880	YALI1_D35143g_4	AGCCTCCACGAAACATTGGA	360	499	390
27881	YALI1_D35143g_5	TACCACGTGTCGAATTCACG	1270	1797	1295
27882	YALI1_D35143g_6	ACCCGTCCAATGTTTCGTGG	349	536	270
27883	YALI1_D35148g_1	CTTCGGGAGGAGGAGTAAGG	108	130	100
27884	YALI1_D35148g_2	GCTCAAGTCTATGAAACACA	94	133	106
27885	YALI1_D35148g_3	GAAGGACTACGTTAGCTCCG	113	138	114
27886	YALI1_D35148g_4	ATCGTCACCAAAAAGACAAA	95	124	112
27887	YALI1_D35148g_5	TGAGGACGAAGATGAGGACG	141	207	123
27888	YALI1_D35148g_6	ACCCAAGTCTTCCAACATCG	264	317	211
27889	YALI1_D35190g_1	ACGATTCGCAGTAGATACCG	146	193	136
27890	YALI1_D35190g_2	CTGTCTGCTAAACAGCTGGA	125	170	147
27891	YALI1_D35190g_3	TCTACGCCCAGAGACATCCG	670	877	773
27892	YALI1_D35190g_4	ACGCGTACAGCTCGTCGTAG	343	571	447
27893	YALI1_D35190g_5	AGCTTCACAGAAAAGTTCTA	249	392	273
27894	YALI1_D35190g_6	GCTTCTGTCTGCTAAACAGC	263	355	233
27895	YALI1_D35210g_1	ACAATACTACTCGGGCCACA	412	533	449
27896	YALI1_D35210g_2	CACGTCCTCTCCGGGACGCG	127	169	125
27897	YALI1_D35210g_3	GCGTCTACCCTCAGAGAGAG	349	351	257
27898	YALI1_D35210g_4	GCAGCAGCGCAGATCGACCC	98	142	139
27899	YALI1_D35210g_5	CATGGCCAAATCGACCCGTG	184	285	169
27900	YALI1_D35210g_6	AGAGGACGTGCAGATGGAGG	149	222	125
27901	YALI1_D35258g_1	GGGCGAGTACAACCGCCACT	321	391	350
27902	YALI1_D35258g_2	ATTATCTTCGGGGTCGAGAG	1010	1242	1051
27903	YALI1_D35258g_3	TTTGGAAGTCCCCCGAAAAC	786	907	772
27904	YALI1_D35258g_4	CCTCCCACACATTATCTTCG	222	334	255
27905	YALI1_D35258g_5	CTTATTGTATGACTGAGAGT	562	693	513
27906	YALI1_D35258g_6	GTGTAACGCCGCCAAGGCTG	428	601	474
27907	YALI1_D35325g_1	CCATGATCGATTTTGTCACA	32	53	34
27908	YALI1_D35325g_2	TTTCTTGTGCTATAGATGTG	955	1262	1143
27909	YALI1_D35325g_3	AGGTCGAGACTGTTGAAGAA	262	300	233
27910	YALI1_D35325g_4	AAATCGATCATGGAGTGAGA	271	335	315
27911	YALI1_D35325g_5	AGTTTATGTCACGTATGCAC	209	323	186
27912	YALI1_D35325g_6	GTTTGGTGAGTATATAGATG	202	324	233
27913	YALI1_D35334g_1	CGACACTGTGCGCTGAACAG	441	683	491
27914	YALI1_D35334g_2	CGAGACTCACTCCAACCCAC	121	175	126
27915	YALI1_D35334g_3	CATGGCTGCTGCTAGCCGGT	72	76	69
27916	YALI1_D35334g_4	CGGAAGAAGAAGTACTTACG	174	181	170
27917	YALI1_D35334g_5	ACAAAAGGATATGGACTCAA	76	99	62
27918	YALI1_D35334g_6	ACTGGAGTGTCTTTCCCACA	128	176	139
27919	YALI1_D35339g_1	AGGAGACCGAGACAAAACCG	284	348	329
27920	YALI1_D35339g_2	TACTGTCGAGAGATACCCAC	268	376	307
27921	YALI1_D35339g_3	ATACTGTCGAGAGATACCCA	267	372	305
27922	YALI1_D35339g_4	CTCGGTCTCCTACCTCCCCG	600	833	635
27923	YALI1_D35339g_5	AAGAAGCCATGGTCTCACCT	346	496	371
27924	YALI1_D35339g_6	TGTGTGCCCCGCTAGACCAG	519	707	479
27925	YALI1_D35356g_1	ATATTGGTACATAGCTCCGG	440	599	418
27927	YALI1_D35356g_3	ATATTGCCCCAGGTGGACAG	1487	1928	1619
27928	YALI1_D35356g_4	ACTCGTGATCCCGACCCTAA	256	359	250
27929	YALI1_D35356g_5	AGCTCGTTGTCGAACTGTGG	587	878	532
27930	YALI1_D35356g_6	GGACCCCGGTAACTACTCCA	607	784	496
27931	YALI1_D35394g_1	CCTCGGGTACCACATCCTCG	473	708	480
27932	YALI1_D35394g_2	TCATCATCCGAGAAGGCTCG	285	477	342
27933	YALI1_D35394g_3	ATACGCCTTCTCGGATACCG	33	47	39
27934	YALI1_D35394g_4	GGAGAGCACAGTCTTTCCGA	349	539	368
27935	YALI1_D35394g_5	TGGCTCGGAGAAGTATCTGG	149	183	136
27936	YALI1_D35394g_6	TTCGGTGCGCAACTTGTACG	428	627	386
27937	YALI1_D35398g_1	ATTAGTGGAGACGAGTACCA	306	431	352
27938	YALI1_D35398g_2	GATGCAACTCCGTTCCAGAG	149	151	140
27939	YALI1_D35398g_3	GTTTCGTCGCGACCGCCGAG	550	814	616
27940	YALI1_D35398g_4	CGACGAAACCAGGCCCCCAA	239	257	248
27941	YALI1_D35398g_5	GACGTCGTGCAAGAGGACGA	504	754	530
27942	YALI1_D35398g_6	GCACGACGTCCCAAGATCTA	263	396	255
27943	YALI1_D35424g_1	TATTGGGTACCCAGGACGGA	281	385	286
27945	YALI1_D35424g_3	GCATTATTGGGTACCCAGGA	187	230	181
27946	YALI1_D35424g_4	ACAAGGAGCTGGTGACGCGG	225	238	168
27947	YALI1_D35424g_5	TTTGAATTCAAAATTGAGGA	254	289	266
27948	YALI1_D35424g_6	GAAATCGTCGGACGCCAGCG	77	154	121
27949	YALI1_D35435g_1	AGAGGCTTAGGGTCGTCGAG	436	729	497
27951	YALI1_D35435g_3	TCTGGAGAACAGCCCAAGAG	302	391	346
27952	YALI1_D35435g_4	CCTGAACTAGGCCGGTTGTG	513	633	553
27953	YALI1_D35435g_5	GGTTCGTTTCGCTTGTGGAG	287	369	208
27954	YALI1_D35435g_6	CGGGGTTGCTAAGGTCGACG	471	542	424
27955	YALI1_D35443g_1	CAGCATCAACAGCCAAACAG	195	276	212
27956	YALI1_D35443g_2	GATCGTGCTCTTCTGAATTG	559	774	678
27957	YALI1_D35443g_3	CGTTAGCGCCGAAAAGGACT	235	298	249
27958	YALI1_D35443g_4	AACAGAGGCATACACGGAAG	171	235	206
27959	YALI1_D35443g_5	CTTCCGTGTATGCCTCTGTT	918	1160	832
27960	YALI1_D35443g_6	TCAGAAGAGCACGATCTGCT	256	394	298
27961	YALI1_D35484g_1	AGAACTCCATCGCAACACAC	271	393	318
27962	YALI1_D35484g_2	CACTAGACGGAAACACCTGG	76	109	101
27963	YALI1_D35484g_3	GCTCGTCGTAAGGTAACAAC	116	144	145
27964	YALI1_D35484g_4	TGAGGCCCTTGGTAGCCGTG	366	479	410
27965	YALI1_D35484g_5	GAGATTCCCGACCATGTCCC	228	342	257
27966	YALI1_D35484g_6	CGAGGCACAAACAGAACCGG	349	528	328
27967	YALI1_D35509g_1	GCTGGCAAAATCCAAGAACG	278	449	334
27968	YALI1_D35509g_2	CATTGTCGAGAATATCAATG	54	78	43
27969	YALI1_D35509g_3	GTGTGGGGAGGGTACTCGAA	56	86	86
27970	YALI1_D35509g_4	TGAACACGAGTAGGTAGCTG	181	311	229
27971	YALI1_D35509g_5	AATCAAATCGGCATGGACCA	176	269	183
27972	YALI1_D35509g_6	ATTAGAGAGTATGTATGGCG	194	278	200
27973	YALI1_D35575g_1	GCTCTCGTTGAAGAGAAAGA	222	246	176
27974	YALI1_D35575g_2	GTATGTGTCTGTAAGCGCCT	96	110	98
27975	YALI1_D35575g_3	GATGGCTTTAAAGAAACCAA	17	15	10
27976	YALI1_D35575g_4	TGGTCGGTCAACTTGCCGAG	74	103	83
27977	YALI1_D35575g_5	AGACGAGCACTGCGAGAAAC	21	70	39
27978	YALI1_D35575g_6	CGCTGTCCATTGAAATCAGC	426	562	362
27979	YALI1_D35593g_1	GCTCTGAACGACTCTAAACA	334	386	359
27980	YALI1_D35593g_2	TTGCACCACTGAGTGTTGCA	88	106	95
27981	YALI1_D35593g_3	ATTGTGGTCGAGCGGGAAGA	1515	1854	1681
27982	YALI1_D35593g_4	AGTATCGCTGTTGGAAAACG	489	721	519
27983	YALI1_D35593g_5	CGATGATGAGAATGACCCTG	254	437	264
27984	YALI1_D35593g_6	TTTCTGGGACGGTCGCAGCA	325	431	286
27985	YALI1_D35624g_1	GAAGAGTGTGAATACAGTAG	282	384	259
27986	YALI1_D35624g_2	GTATTCACACTCTTCCGACC	161	203	192
27987	YALI1_D35624g_3	AATGACGTAAGGGAGTGTAG	189	216	196
27988	YALI1_D35624g_4	GATTAAAATGATGCTCCACT	471	596	487
27989	YALI1_D35624g_5	TTAAAATGATGCTCCACTCG	344	475	309
27990	YALI1_D35624g_6	GCGGATTGTTATGCCCCGAG	233	319	185
27991	YALI1_D35635g_1	ATACAGAAATGGCGAAGCGA	155	189	150
27992	YALI1_D35635g_2	TCTCGAGCTCCACATTCCTG	320	487	455
27993	YALI1_D35635g_3	GCCGCCGACCTGGTAAGCCG	39	47	51
27994	YALI1_D35635g_4	GATAGTGTCTCGCACTGCGT	268	431	313
27995	YALI1_D35635g_5	GCTCACTCATATTCTTCCCA	199	259	192
27996	YALI1_D35635g_6	AAGATGGTTAGATCATGCAG	193	279	213
27997	YALI1_D35669g_1	TTAGGAGGCGAAGCATCCAC	515	666	543
27998	YALI1_D35669g_2	GACACAGTATTTGGGAGCGT	93	112	114
27999	YALI1_D35669g_3	CAAATGGTACAAAACCAGCG	211	331	281
28000	YALI1_D35669g_4	CGGTTTCTCCCAATGCCAAT	288	410	327
28001	YALI1_D35669g_5	TCTTTGGGAACCCTAAATGA	213	251	158
28002	YALI1_D35669g_6	GCTGTGGCTATCAGACCAGA	542	742	472
28003	YALI1_D35711g_1	ACAAGGTGCCCAAATGGAAG	273	460	315
28004	YALI1_D35711g_2	TTTGTGGGCTATGATCTGGA	267	292	245
28005	YALI1_D35711g_3	CAATGCGTCTATATCGGCCG	662	821	689
28006	YALI1_D35711g_4	GCCACTGGACCCATTGAGGG	290	403	246
28007	YALI1_D35711g_5	ACAATGCGTCTATATCGGCC	656	811	679
28008	YALI1_D35711g_6	CAGCCACTGGACCCATTGAG	261	374	246
28009	YALI1_D35718g_1	AAAACGGTCGGCCTGAGCCG	168	207	166
28010	YALI1_D35718g_2	GTGTTCACGCCTATTCCGGT	115	165	110
28011	YALI1_D35718g_3	AGAGACATGGACGTTACCAG	32	54	67
28012	YALI1_D35718g_4	AATACAGCATGGTCTACGGA	923	1229	1112
28013	YALI1_D35718g_5	ACACGATAAATGAAAACGGT	471	609	472
28014	YALI1_D35718g_6	ACCGGAATAGGCGTGAACAC	142	242	118
28015	YALI1_D35735g_1	GTAAATGTATGAGGTGACGG	330	517	410
28016	YALI1_D35735g_2	TAGAGTTTGTGATTTGTAAG	144	191	170
28017	YALI1_D35735g_3	GGGCTTGGAGTGTTCAATTG	186	256	238
28018	YALI1_D35735g_4	GGTCATTCTGGATTGAGCTG	422	631	473
28019	YALI1_D35735g_5	CGGAACCGATGATAACAACT	207	270	183
28020	YALI1_D35735g_6	CACAGCCCAGTTGTTATCAT	146	187	168
28021	YALI1_D35768g_1	GCGACCCATCAAGAAGACGG	131	199	159
28022	YALI1_D35768g_2	CGATCACGTTGAGTCGCACT	211	277	297
28023	YALI1_D35768g_3	GGAGAAGAGGGTGTTAACGA	52	47	45
28024	YALI1_D35768g_4	CTGAATAGCAGCCTGTGCTG	72	116	86
28025	YALI1_D35768g_5	GGTGGAGATCGACGTGACCA	263	376	221
28026	YALI1_D35768g_6	CAGGCTGCTATTCAGAGCAT	459	556	399
28027	YALI1_D35787g_1	GGACGACACCTTCACCCCCG	15	26	18
28028	YALI1_D35787g_2	GCCTTAAGCTGGGTGTTGAG	191	286	290
28029	YALI1_D35787g_3	CACCCCCGAGGATCTCGCCG	198	273	163
28030	YALI1_D35787g_4	ACCTCCAAGCTTGATCCCGA	126	211	157
28031	YALI1_D35787g_5	GTGTTGAGAGGCAGAGACAT	244	377	273
28032	YALI1_D35787g_6	GACCTCGGCGAGATCCTCGG	179	267	186
28033	YALI1_D35809g_1	CAAGGGCTACCACTTCCCCG	343	502	342
28034	YALI1_D35809g_2	CTACACCGCCCGCTTTCGAG	409	600	363
28035	YALI1_D35809g_3	GATACATCAGAGACATGCAC	55	98	83
28036	YALI1_D35809g_4	AGTCGTCGTCCACTCGAAAG	183	288	221
28037	YALI1_D35809g_5	GTTCATTGAGAAACTCTTTT	199	345	230
28038	YALI1_D35809g_6	CACCGGCTGCTGACCTACAA	182	240	163
28039	YALI1_D35852g_1	GGTGTTGCCGTTGAGGACAA	181	280	214
28040	YALI1_D35852g_2	GGCCGATCTCTGTACGCCAA	243	297	250
28041	YALI1_D35852g_3	AGAACTTCTGGGCGGAGACG	75	86	67
28042	YALI1_D35852g_4	GGCGTTGTCACCGAACTGGA	298	346	248
28043	YALI1_D35852g_5	GATGGCGTCGTTCTGGATGT	185	276	175
28044	YALI1_D35852g_6	CTGGGCGGAGACGAGGCCGG	126	192	108
28045	YALI1_D35870g_1	GCTGGCGATGACTTCAAGAA	127	137	97
28046	YALI1_D35870g_2	TGACAAGAAAGCCCACCAAG	244	294	241
28047	YALI1_D35870g_3	CCTTCTTGACGTCATCTCCG	300	380	270
28048	YALI1_D35870g_4	CTCGGAGATGACGTCAAGAA	208	241	170
28049	YALI1_D35870g_5	AAGAAGGGCTCTGAGAGCCT	189	313	218
28050	YALI1_D35870g_6	TCAAGGATGCTAACGAAAAG	183	206	146
28051	YALI1_D35907g_1	GTACTTGTGGTACTCCAGCA	293	414	315
28052	YALI1_D35907g_2	TTGTGTCGACGCGTAAACGT	528	655	519
28053	YALI1_D35907g_3	GATGTCTACGGATTTCCGGG	26	17	20
28054	YALI1_D35907g_4	GGTGACAAACATCTCAGCAG	154	272	212
28055	YALI1_D35907g_5	TCTCCGCACGTCTCTTGCCG	498	812	482
28056	YALI1_D35907g_6	GGTCCCAGTGTGTTTTCCGT	454	607	398
28057	YALI1_D35911g_1	CGACTGGGTCAAAATCCCAG	341	493	400
28058	YALI1_D35911g_2	TCAGGCAGCTTATCCCGTAA	593	755	598
28059	YALI1_D35911g_3	GCACAACTACGACATCAATG	188	318	247
28060	YALI1_D35911g_4	GCACATCTCCATGACCATTG	581	849	665
28061	YALI1_D35911g_5	GAGAAATGTCTTCTAGCGAA	214	300	246
28062	YALI1_D35911g_6	CAGCTTATCCCGTAAGGGAA	507	644	453
28063	YALI1_D35945g_1	ACTCATTGATTGAGGCTGCG	354	494	353
28064	YALI1_D35945g_2	TGTGGAGAGACGGCAAACAT	117	134	119
28065	YALI1_D35945g_3	GTATGCTTGAGCTAGTGCCT	195	275	223
28066	YALI1_D35945g_4	CATGGACTGAGGATGATCAA	186	277	185
28067	YALI1_D35945g_5	GGTGGCCGTCTACGTGACCG	544	793	585
28068	YALI1_D35945g_6	GGGTCTGCTGACATGGACTG	495	710	509
28069	YALI1_D35965g_1	GAGCTCAGAGAGGTTGAACG	260	328	199
28070	YALI1_D35965g_2	GCAGCAGATTTCCAATGGCG	22	39	28
28071	YALI1_D35965g_3	CGACGAGTCCTACCTCGAAG	310	380	321
28072	YALI1_D35965g_4	GTAGGAGTCCTCTTCGAGGT	306	401	310
28073	YALI1_D35965g_5	GTACTCAAAGTCCACATCGA	552	666	532
28074	YALI1_D35965g_6	TCATATCGGAGAGCTCAGAG	257	312	214
28075	YALI1_D35966g_1	TTTTGTGGCGTTTTAACGGC	204	259	230
28076	YALI1_D35966g_2	GTACACAACCAGCATGTCGG	60	79	45
28077	YALI1_D35966g_3	CTAGCCGACAACACACCGAC	138	213	180
28078	YALI1_D35966g_4	GAAGGCAAGAAGGCATACAA	209	245	193
28079	YALI1_D35966g_5	GCTAGAGTGCTTCTTTGCGC	186	284	174
28080	YALI1_D35966g_6	ACACCAAGATTTCAAAAGCA	82	131	103
28081	YALI1_D36035g_1	ACTTCTTTGTCGAAAACACG	434	676	498
28082	YALI1_D36035g_2	GTACTCTTCGTAGAAGTCGA	188	288	274
28083	YALI1_D36035g_3	CAGGGGAAAGAGATTCCCGA	242	358	273
28084	YALI1_D36035g_4	AATGTTGGTCCAAGTTACAG	543	694	613
28085	YALI1_D36035g_5	AGATTCCCGATGGATGGGGG	193	287	165
28086	YALI1_D36035g_6	GAAGTAGGCCTGATCTTCTG	76	154	83
28087	YALI1_D36100g_1	GACGTCTGAAATCATCCGAG	160	304	196
28088	YALI1_D36100g_2	TAGCGGGGCCACCCACCACT	73	75	66
28089	YALI1_D36100g_3	GAAACGATCGAGACCGGGAA	488	605	559
28090	YALI1_D36100g_4	TCAATGGTACACACCCCATG	120	166	114
28091	YALI1_D36100g_5	ATCGGATGTCACCGATAGCG	213	351	239
28092	YALI1_D36100g_6	CCTCGTCTACTGGCAGTCGG	157	245	156
28093	YALI1_D36122g_1	CGAGCGAATGTCCTTCTCCG	501	669	533
28094	YALI1_D36122g_2	ATCCCAGTCGGAAAAGACAA	324	431	352
28096	YALI1_D36122g_4	ATAACATTGACCTCGATCCC	595	857	713
28097	YALI1_D36122g_5	GTTGGAGTCCTGCAGAGTAA	218	370	230
28098	YALI1_D36122g_6	AGAAGGACATTCGCTCGTGG	466	639	467
28099	YALI1_D36137g_1	ATAACGTCTGAAAACAACCT	12	40	30
28100	YALI1_D36137g_2	AAAGGCCAAGATCGTCAAGG	502	627	604
28101	YALI1_D36137g_3	GCAAGGTTCGTCTGGCCAAA	142	198	163
28102	YALI1_D36137g_4	TAGCAACAGCAGATATTGGA	278	403	298
28103	YALI1_D36137g_5	CTGCTGTTGCTATCGCGTCA	428	522	378
28104	YALI1_D36137g_6	GTTGCTATCGCGTCAGGGCA	196	230	150
28105	YALI1_D36161g_1	GTAAGGGGCTGGAACTTAGA	172	272	197
28106	YALI1_D36161g_2	TCAGCGGCATGGTATCCAAC	304	487	344
28107	YALI1_D36161g_3	GCTGCCAATGACGTCAAGGA	77	109	93
28108	YALI1_D36161g_4	AAGGGGCTGGAACTTAGAGG	120	135	105
28109	YALI1_D36161g_5	TCCTCGTCCGTGGACATCAG	97	148	108
28110	YALI1_D36161g_6	GTTTCGAGCCAGGGTCACAA	244	334	276
28111	YALI1_D36182g_1	TGTAGGGCACGGATTCACGA	143	257	176
28112	YALI1_D36182g_2	GTTTCAGCTTGACTGTACGG	582	764	644
28113	YALI1_D36182g_3	TTAGGCAGAATGAAATCGCG	145	202	153
28114	YALI1_D36182g_4	GAGTCTCACAGATAGACAAG	361	474	368
28115	YALI1_D36182g_5	GTACAGTCAAGCTGAAACAG	282	400	312
28116	YALI1_D36182g_6	GACACCTTCAGATACAACAG	89	101	61
28117	YALI1_D36215g_1	TTTATACTGACAATGCCGAA	53	115	64
28118	YALI1_D36215g_2	AGTCTGGGATGTTAAAAGGG	67	96	76
28119	YALI1_D36215g_3	TTCGACTCGGAATAGACGCA	113	154	76
28120	YALI1_D36215g_4	ACCATTGCCACCATAATTGA	329	421	359
28121	YALI1_D36215g_5	TTTCGACTCGGAATAGACGC	110	152	73
28122	YALI1_D36215g_6	ACAATTGACAACATTCCCTT	257	404	242
28123	YALI1_E00019g_1	ACAACGTTACGACCAGGCAG	163	226	152
28125	YALI1_E00019g_3	CTGCTTGTTGAGTCACCGTT	293	377	341
28126	YALI1_E00019g_4	GAGAAAACATACCAGGACAA	249	370	308
28127	YALI1_E00019g_5	AAACCCACAACGTTACGACC	425	638	427
28128	YALI1_E00019g_6	GGTGACTCAACAAGCAGCAG	209	334	206
28129	YALI1_E00040g_1	GCTACTCTCACTGACCCCAA	316	424	312
28130	YALI1_E00040g_2	TCTCCACCATCACTGTTCCA	641	860	702
28131	YALI1_E00040g_3	GCAACACTCACAGACCCGAA	78	63	66
28132	YALI1_E00040g_4	AGTATCCCACGACCAGCCAA	141	186	119
28133	YALI1_E00040g_5	ATTGTAAGTAACAGGAACAA	284	340	268
28134	YALI1_E00040g_6	GGGACGGTCATGGTAGACAC	453	613	368
28135	YALI1_E00239g_1	GGTTCTGGCAATTCTGGCAA	181	298	186
28136	YALI1_E00239g_2	GCCAGGCTTAGGCTTAACAG	165	234	184
28137	YALI1_E00239g_3	AGGAGTTTCTGGCTTTCCTG	39	48	32
28138	YALI1_E00239g_4	CCAGAAACTCCTGATCAGGG	43	43	33
28139	YALI1_E00239g_5	CATGGTGGAAATGCAGGCAA	167	275	181
28140	YALI1_E00239g_6	CATTGCCTGCATTTCCACCA	401	597	409
28143	YALI1_E00280g_3	GGAGACAGTCGAGAAAGCAG	11	36	12
28144	YALI1_E00280g_4	TTTAGTTGCGGGGTGCCTGA	218	274	255
28145	YALI1_E00280g_5	GGACCAAACAACACCAGTGG	471	653	429
28146	YALI1_E00280g_6	GGAGGCTCCAAGATGAACAC	355	561	388
28147	YALI1_E00306g_1	ACAGATTCTATGCGAGCCCG	321	472	335
28148	YALI1_E00306g_2	ACAGAGGTTCAGTTTCGGGT	99	116	106
28149	YALI1_E00306g_3	CGAACCACGCATTTGCCACT	132	134	154
28150	YALI1_E00306g_4	TGAGAACAACGCGCACCGAG	270	366	287
28151	YALI1_E00306g_5	TAGAATGGCCATTTGAGACT	79	119	95
28152	YALI1_E00306g_6	TGTGGTTGAAGGACGATGTG	576	826	549
28153	YALI1_E00318g_1	TGGTGACCGGAGAAACCCAG	109	216	149
28154	YALI1_E00318g_2	GCACACCTCGACCCACCTTC	82	146	114
28155	YALI1_E00318g_3	CCTCGACGTGAGAAGTTTGT	958	1146	1037
28156	YALI1_E00318g_4	CGAGGTGTGCAGTCTGGGCG	335	510	437
28157	YALI1_E00318g_5	GAGTACGACCGGGTTCCCGT	122	169	116
28158	YALI1_E00318g_6	GGGTTCCCGTGGGAACAACC	176	265	137
28159	YALI1_E00337g_1	GGCTTGCTCTGGAGTCCACG	336	519	403
28160	YALI1_E00337g_2	CATCTGGTCGAGAGGAGTGG	748	930	763
28162	YALI1_E00337g_4	CTCAAGACCGAGAAGCGAAC	243	315	271
28163	YALI1_E00337g_5	CCAAAGACTCGGCCATATCG	442	638	400
28164	YALI1_E00337g_6	CGAGAGCCATCTTGACACAT	641	927	654
28165	YALI1_E00340g_1	GCAATCTCGGGTAGTCACTA	327	449	295
28166	YALI1_E00340g_2	GACTACCCGAGATTGCACAA	36	50	61
28167	YALI1_E00340g_3	GAGATTGCACAAAGGACGGA	47	92	68
28168	YALI1_E00340g_4	ACCCGAGATTGCACAAAGGA	319	460	374
28169	YALI1_E00340g_5	ACACATCATCATAGGCAACG	191	296	184
28170	YALI1_E00340g_6	GTATACGCCTCATACACGAT	385	569	345
28171	YALI1_E00358g_1	CGTCGGTCGATAACGAGCAG	586	763	633
28172	YALI1_E00358g_2	TCACGACGATTGTTCCAGGA	393	493	393
28173	YALI1_E00358g_3	GCTAGAGTGCGCGTAGATGA	151	218	172
28174	YALI1_E00358g_4	GGACAACTACGAAAAATGCA	438	561	419
28175	YALI1_E00358g_5	CTACGCGCACTCTAGCATTT	137	195	144
28176	YALI1_E00358g_6	CGACTCATGGTACTCCCAGC	321	485	298
28177	YALI1_E00389g_1	CTAAAGGCCTTAACAGACGA	395	594	430
28178	YALI1_E00389g_2	CCTAAAGGCCTTAACAGACG	392	588	424
28179	YALI1_E00389g_3	GAAGCAATAGCGTCTGGCGA	154	166	166
28180	YALI1_E00389g_4	GCAATGTAGTTGGGCTGCGA	262	334	218
28181	YALI1_E00389g_5	GGCAATGTAGTTGGGCTGCG	262	332	219
28182	YALI1_E00389g_6	TCCAACCATTGGAAGGACGA	151	206	171
28183	YALI1_E00412g_1	GCACTAGGAGATCACAGTGT	207	345	272
28184	YALI1_E00412g_2	CTAGGAGATCACAGTGTCGG	225	344	265
28185	YALI1_E00412g_3	ACAGTCACAGTGAATGGAGA	139	153	112
28186	YALI1_E00412g_4	GGAGATCACAGTGTCGGCGG	254	324	233
28187	YALI1_E00412g_5	AGTACACTGTACTCCTTGGG	619	870	586
28188	YALI1_E00412g_6	GTGCCTTACATTGTCAAGCA	46	88	32
28189	YALI1_E00437g_1	GCTGGCCCGGAGACGACGGG	204	228	154
28190	YALI1_E00437g_2	GCACTCGAAGACGAAGAGAC	182	242	181
28191	YALI1_E00437g_3	AGACGAAGAGACCGGCGTAG	118	173	141
28192	YALI1_E00437g_4	TTTGAGCTGCTCAACGCGGA	398	490	431
28193	YALI1_E00437g_5	GCTGGAGTTGTTGTTACCAG	120	155	113
28194	YALI1_E00437g_6	TGACTGGGCAGGCTGTTGGG	179	251	198
28195	YALI1_E00510g_1	TTTCGTCTCGGATCCAGCAG	197	286	190
28196	YALI1_E00510g_2	TCTTGTCTCGCAGCATGCAT	319	427	309
28197	YALI1_E00510g_3	AATAGTCTCGAGAGACGCAC	78	97	87
28198	YALI1_E00510g_4	GGGCTCATTGAGATAGGACA	360	488	386
28199	YALI1_E00510g_5	GGACTCTCCTGACACCACAA	566	786	565
28200	YALI1_E00510g_6	GGTTGTCGACCCGCTGAAAA	265	294	224
28201	YALI1_E00527g_1	GTATCCGAGAGGGTAGTAGC	384	609	407
28202	YALI1_E00527g_2	CTTCTTCTCCAGAACCTCCA	270	337	328
28203	YALI1_E00527g_3	CCGGAGAAAACGTATCCGAG	123	138	103
28204	YALI1_E00527g_4	AAGATCCGACTCAAGCCTGC	51	96	59
28205	YALI1_E00527g_5	CGGAGAAAACGTATCCGAGA	124	138	105
28206	YALI1_E00527g_6	TGCTCTCAGCGAACAGCGAA	261	384	246
28207	YALI1_E00533g_1	TGGCAAGGACGTGCATCCCG	476	742	531
28208	YALI1_E00533g_2	CTCAAGGTGCCCAAACAAAG	480	558	554
28210	YALI1_E00533g_4	TGAGCCTCCCTCCTTGGCTG	148	243	155
28211	YALI1_E00533g_5	GCCTCTCGTGGATCTCGAGT	280	368	219
28212	YALI1_E00533g_6	AACAGCAATAACACACAAGG	296	424	295
28213	YALI1_E00551g_1	AAAAGGTTCGAATCAAACGG	163	244	191
28214	YALI1_E00551g_2	CAGATCGGCCGAATGATCAT	344	534	412
28215	YALI1_E00551g_3	CGAACTCGTTGGAATCGCAT	428	579	568
28216	YALI1_E00551g_4	CGAATGATCATCGGCAACAG	113	143	101
28217	YALI1_E00551g_5	GATCATCGGCAACAGAGGCG	285	409	332
28218	YALI1_E00551g_6	ATCGCCAGCACTCAATGAGG	72	141	74
28219	YALI1_E00574g_1	CGACTGGGTTGCCTTCCACG	229	335	205
28220	YALI1_E00574g_2	TGGTGGCTCGGGGAGCGAAT	196	253	236
28221	YALI1_E00574g_3	GTACTTGGTGATACCAATGA	337	454	333
28222	YALI1_E00574g_4	GTAGGAGCCATGGTGGCTCG	390	527	390
28223	YALI1_E00574g_5	GAGCGAATCGGAGGGAAGAT	235	285	188
28224	YALI1_E00574g_6	GTTGGAGTACTTGTCGGGAA	418	588	408
28225	YALI1_E00588g_1	GCCAAGTACGAGCAGCCCGT	280	442	306
28226	YALI1_E00588g_2	GAACCTCTGACCCTGCCCAA	158	229	210
28227	YALI1_E00588g_3	ACTCTCAACCAGTTTAAGGG	69	109	85
28228	YALI1_E00588g_4	CAGAGGTTCGTTCTTGACGG	203	251	219
28229	YALI1_E00588g_5	CCGTTGATGAAGAGACCGAC	329	459	349
28230	YALI1_E00588g_6	GCCGTTGATGAAGAGACCGA	326	458	344
28231	YALI1_E00613g_1	CACAAACCAGACCAAATACG	777	1041	760
28232	YALI1_E00613g_2	GCAGAAAGACGCAGTTTGAA	72	91	67
28233	YALI1_E00613g_3	GTGTTATTAGAAGGAGCAAG	330	410	332
28234	YALI1_E00613g_4	GGTCTGGTTTGTGTGATCCA	222	311	257
28235	YALI1_E00613g_5	CACTGGACTCCACATTTGAA	333	478	356
28236	YALI1_E00613g_6	GTGGAACTGTAGCAACTCGT	535	709	571
28238	YALI1_E00628g_2	AGCCATGCAGAGAGCTCGCG	20	29	13
28239	YALI1_E00628g_3	ACACCAGTACCGTCGTCCGA	114	137	111
28240	YALI1_E00628g_4	GAAGTTCCTCCACTTCAGAA	137	162	129
28241	YALI1_E00628g_5	CCCTTGTTACGACACTCCCT	151	215	112
28242	YALI1_E00628g_6	ACTCTCCGACTGCTTCTCGT	583	836	560
28243	YALI1_E00659g_1	GGAACACGTCCACATCGGAG	428	666	506
28244	YALI1_E00659g_2	TGAGCTCCTTGTTGGACGCG	174	217	182
28245	YALI1_E00659g_3	TCCGATGTGGACGTGTTCCG	114	154	128
28246	YALI1_E00659g_4	CGGAACACGTCCACATCGGA	201	307	221
28247	YALI1_E00659g_5	ACGTGATGAATTCGGAGCCT	294	502	345
28248	YALI1_E00659g_6	GCTACAGTACGTGATGAATT	248	412	234
28249	YALI1_E00680g_1	TTCGTCATTGAGAGTCGCGG	129	218	137
28250	YALI1_E00680g_2	GTACTCCATCAACAGAGAAC	92	118	85
28251	YALI1_E00680g_3	ATTTTCGTCATTGAGAGTCG	2435	3406	2603
28252	YALI1_E00680g_4	CGTGGTCCGGAGGAATGTAG	88	143	85
28253	YALI1_E00680g_5	GAGCGTCTTCTGGCGCTCCA	558	737	507
28254	YALI1_E00680g_6	GTTGTAGACGTTGTTCATGG	351	388	359
28255	YALI1_E00695g_1	AACTGCCCAAATCGTCCGAG	242	292	195
28256	YALI1_E00695g_2	ATATATCTCATCTATATGCT	200	262	219
28257	YALI1_E00695g_3	CCAGCCTCGCCGCAAGTGGG	199	312	267
28258	YALI1_E00695g_4	ATTACCGCCCACTTGCGGCG	143	279	196
28259	YALI1_E00695g_5	ATTAGTGCTACAAAGTAGTG	238	362	219
28260	YALI1_E00695g_6	ATACCAGCCTCGCCGCAAGT	163	238	164
28261	YALI1_E00746g_1	GATTTCGCTGCGTATCCAGA	200	265	210
28262	YALI1_E00746g_2	GATTGCAGATATCAAAAAGT	946	1238	1100
28263	YALI1_E00746g_3	CCAAGGACCTGGTTCGAACG	234	305	255
28264	YALI1_E00746g_4	CGTGAGCGAGTCAAGCTCGA	54	69	60
28265	YALI1_E00746g_5	GAGCTCTGGAGCGTACGCAG	88	116	93
28266	YALI1_E00746g_6	CCTGCAGCTGAGTCTTCATC	55	94	59
28267	YALI1_E00760g_1	GCACATTGTCTCCGTCCAGT	307	456	260
28268	YALI1_E00760g_2	AAACATCCGACGAATCTCCG	278	408	266
28269	YALI1_E00760g_3	AGACAGGCCGGTGAACCACA	47	66	52
28270	YALI1_E00760g_4	TTGGAGAAGGAACTGCTCGA	124	158	134
28271	YALI1_E00760g_5	ACCAACATCACCTGGCACGA	373	504	327
28272	YALI1_E00760g_6	GCCAAGCTTGTGGGACAGAA	205	303	233
28273	YALI1_E00824g_1	TCTTGACGACTTCAACGGCG	55	137	69
28274	YALI1_E00824g_2	CGTCGGGCACGCATGCCCGA	133	165	164
28275	YALI1_E00824g_3	CCTCCTTGTTGTCATCGTGG	86	141	119
28276	YALI1_E00824g_4	GGGAGAATACTCGTAAACTT	205	313	219
28277	YALI1_E00824g_5	ACGCCCATAAGGGCACCTGG	171	239	168
28278	YALI1_E00824g_6	GCTTCATCTCGGCATCGGTG	184	252	148
28279	YALI1_E00869g_1	CTTGGGCACGAACTTCCGGC	160	188	156
28280	YALI1_E00869g_2	GGAGGACTTGAGTCCTCGCG	71	53	67
28281	YALI1_E00869g_3	GTAGCGTAGCTGGTATCAAT	185	285	198
28282	YALI1_E00869g_4	GTCATGCAGGAACTCTCGAG	762	1089	875
28283	YALI1_E00869g_5	GCAGGTACTCGGAGAGAACA	421	540	449
28284	YALI1_E00869g_6	AGCGGCGTACAGATCCTCGA	367	571	414
28285	YALI1_E00872g_1	GCTCACAAAACTATACGCCG	454	599	445
28286	YALI1_E00872g_2	GTAATACAGCACACTAACAT	160	289	298
28287	YALI1_E00872g_3	TGCCGCCAGCTCCATCACCG	43	64	47
28288	YALI1_E00872g_4	TCATGGCAGTGGAAATACGT	225	339	224
28289	YALI1_E00872g_5	GATCTGTCTACTCATGGCAG	541	741	497
28290	YALI1_E00872g_6	ACACCTTTTTGGAAAATGGA	244	296	226
28291	YALI1_E00907g_1	GGTCTATTCACAGACTACAG	539	727	537
28292	YALI1_E00907g_2	ATTCGTGGCAGCGATAGCGG	1066	1403	1103
28293	YALI1_E00907g_3	AGAGGAACGGTCCAGAACCG	56	75	46
28294	YALI1_E00907g_4	GCCCATTTCGGCTAGAGGAA	56	77	54
28295	YALI1_E00907g_5	CACACGTCATGACCACACAG	286	377	255
28296	YALI1_E00907g_6	CCACCACCAAGAACGATAAA	209	299	170
28297	YALI1_E00928g_1	GCTTGAGGTTGGCAACCTGT	32	70	48
28298	YALI1_E00928g_2	CTTACCCCCCACGTTGTCGA	355	474	444
28299	YALI1_E00928g_3	GACACCCTCGACAACGTGGG	24	40	29
28300	YALI1_E00928g_4	AAATTCACTGACAATGAACG	199	292	222
28301	YALI1_E00928g_5	TCATGAAATCTTCTTCCAAA	242	285	209
28302	YALI1_E00928g_6	CTAGGCATGTCTCAACAGAA	369	537	351
28303	YALI1_E00948g_1	GTTGACCTTGAAAAAGACAG	350	536	407
28304	YALI1_E00948g_2	TGTTGACCTTGAAAAAGACA	349	531	403
28305	YALI1_E00948g_3	AGTGTTGTCCGATCCCCGCA	18	42	43
28306	YALI1_E00948g_4	GGTGAACTCCTGCTTGACCC	365	483	370
28307	YALI1_E00948g_5	GACCCGGGAGTTGATGGCAT	252	356	260
28308	YALI1_E00948g_6	ACGCTCACCATGCTGCCATG	307	470	343
28309	YALI1_E00963g_1	TACGACCCCTACATTCCCGG	315	407	279
28310	YALI1_E00963g_2	GAGTGCGGAAGCAAATGTGG	317	462	347
28311	YALI1_E00963g_3	GTTCTCTCGCATGATACCCA	542	708	559
28312	YALI1_E00963g_4	ACTCGCCACCGGGAATGTAG	309	402	319
28313	YALI1_E00963g_5	CGGTCTTGTGGTTACCGCCG	495	695	410
28314	YALI1_E00963g_6	GCAGGACAAGACCGATAACC	324	428	280
28315	YALI1_E00986g_1	GTAACCAGATACCCGATAAT	217	317	231
28316	YALI1_E00986g_2	CTCGTTGGTGAACGATGTAG	321	494	378
28317	YALI1_E00986g_3	TTGAGGGTGATATATCCTGA	196	275	237
28318	YALI1_E00986g_4	CTCTACATCGTTCACCAACG	195	311	244
28319	YALI1_E00986g_5	CATTCTCCAGCTGAGATTGA	154	220	186
28320	YALI1_E00986g_6	CGAACTGTCCGAGCTGGGAG	285	413	269
28321	YALI1_E01019g_1	TGAAGAGCTCCAGCTTGGCG	98	174	105
28322	YALI1_E01019g_2	ACTCCTTGATGGTCTTGCCG	86	111	119
28323	YALI1_E01019g_3	GATGAGGGTATCCGATTCCA	71	96	93
28324	YALI1_E01019g_4	CGAGCTCTCGAGACAGGCCT	123	143	156
28325	YALI1_E01019g_5	GACCATCAAGGAGTGCCAGG	284	426	299
28326	YALI1_E01019g_6	GGAGGTTCGGGCAACACGGG	280	380	256
28327	YALI1_E01033g_1	CGTGACCTGTCTTTTCAGCG	206	291	214
28328	YALI1_E01033g_2	CAGTAGCCGAGGCAAGTAGA	128	197	137
28329	YALI1_E01033g_3	GTTATCCCTGACCGAGAGAT	516	676	571
28330	YALI1_E01033g_4	CTACATCCGAAAGCATAAGG	222	356	314
28331	YALI1_E01033g_5	GCATATCGTTCTCCAGAACA	475	656	391
28332	YALI1_E01033g_6	AAGAGGTTGATCCTGTCGAG	406	495	390
28333	YALI1_E01057g_1	GTATGTGCCGACATGTGGCC	150	189	147
28334	YALI1_E01057g_2	TAGGAGGTACCGAACCAGCA	330	426	302
28335	YALI1_E01057g_3	GCGTCTGGAGAGGTTTGGGA	60	70	87
28336	YALI1_E01057g_4	GTACCTCCTAAGTATCATTT	357	468	336
28337	YALI1_E01057g_5	TTAGGAGGTACCGAACCAGC	329	423	302
28338	YALI1_E01057g_6	GCGCTTCTATCTCTGTGGAT	285	309	208
28339	YALI1_E01081g_1	ACATGGCCAGTCCCCTCGGA	209	334	256
28340	YALI1_E01081g_2	AAGAACATGGCCAGTCCCCT	59	130	73
28341	YALI1_E01081g_3	GCATTAGCCATCCTGCACCC	280	378	291
28342	YALI1_E01081g_4	CAAGTCTGACGGGTAACATG	118	235	148
28343	YALI1_E01081g_5	ACCCAGGGAAAACCGTCCGA	448	549	435
28344	YALI1_E01081g_6	CCCAGGGAAAACCGTCCGAG	450	555	434
28345	YALI1_E01105g_1	ACTCAACGTCTACTACAACG	102	160	100
28346	YALI1_E01105g_2	CTTGGCCCAGTTGTTACCAG	140	168	166
28347	YALI1_E01105g_3	GAGAACTGTGACTCGCTCCA	98	138	106
28348	YALI1_E01105g_4	GCCAAGGGTCACTACACTGA	450	621	460
28349	YALI1_E01105g_5	GGGCTCAAGATCAACAAGAA	97	149	72
28350	YALI1_E01105g_6	GTTCTTGTTGATCTTGAGCC	428	608	391
28351	YALI1_E01133g_1	TGGATTCAGCCAGCACTGGA	220	253	218
28352	YALI1_E01133g_2	TTCGAGATTGATTCTCCAGA	217	297	214
28353	YALI1_E01133g_3	TCGGCTATTTCAGTGCCCGA	84	90	113
28354	YALI1_E01133g_4	GATTTGTCAGACTTCTACGC	64	109	89
28355	YALI1_E01133g_5	TACAGGAGAAGAAATCTGCA	590	786	557
28356	YALI1_E01133g_6	GATGATTGATTCCTGGGGGT	274	387	288
28357	YALI1_E01159g_1	AGTTCTCCGGAGGCGCCCAG	185	265	213
28358	YALI1_E01159g_2	GGACTTGTCGACAATACCCT	97	143	84
28359	YALI1_E01159g_3	ACCGGGACCGACCTCCAGAA	173	253	185
28360	YALI1_E01159g_4	GCATATTCTTAAAAACCCTC	171	229	172
28361	YALI1_E01159g_5	TGTGGAGATGGATCCTCGAA	277	425	281
28362	YALI1_E01159g_6	GGTATCACTGGGCTTAATGT	201	269	176
28363	YALI1_E01163g_1	CTGACGAGAGGACCACAAAA	243	334	270
28364	YALI1_E01163g_2	GGTTTGCTCTTCAGATTTGT	490	615	497
28366	YALI1_E01163g_4	GCCTGAGGAGATTAAGAAGA	122	145	117
28367	YALI1_E01163g_5	GTTCCTGCCGACAAGGCTCG	181	327	172
28368	YALI1_E01163g_6	ACCAGCATGTCGACTGGCAG	205	346	203
28369	YALI1_E01193g_1	ATACAGATCACGACAAAGAA	245	320	266
28370	YALI1_E01193g_2	AAACCGAGAGACACAGTCAG	567	788	761
28371	YALI1_E01193g_3	AGTGATTGGACATATCGACG	37	55	43
28372	YALI1_E01193g_4	GGCTCGAGTCTAGTTTCACA	72	81	68
28373	YALI1_E01193g_5	ATAGCTCCTCTGAAGGAGAG	859	1147	722
28374	YALI1_E01193g_6	CATTGGTCAAAGACACACCA	302	426	342
28375	YALI1_E01213g_1	TCTGGGACGGTTCAGATCGA	221	317	232
28376	YALI1_E01213g_2	GGAGTTAGCCATTGTGACAA	84	159	120
28377	YALI1_E01213g_3	GATCCATCCAGTCTACACCA	213	304	243
28378	YALI1_E01213g_4	AGTACTTCACAGGCTCCGCT	136	253	178
28379	YALI1_E01213g_5	GTCAGAGACTGGGCCAACCG	117	163	140
28380	YALI1_E01213g_6	GTACTCATGGTGGTGCGATG	261	353	264
28381	YALI1_E01235g_1	AACTCCCTCGGATCACCCTA	393	569	420
28382	YALI1_E01235g_2	ATGTGTTCTTATCAGCTCCG	90	91	112
28383	YALI1_E01235g_3	CTACGGCCCCGAGTTCCCAC	65	101	86
28384	YALI1_E01235g_4	CTTTGACTACTTTAGTCCGT	298	366	344
28385	YALI1_E01235g_5	GTTCCGCTGACGTCTCCGAC	223	321	175
28386	YALI1_E01235g_6	CCACCAGTCGGAGACGTCAG	229	321	236
28387	YALI1_E01251g_1	AAAACCACATCCACGCCGCA	217	356	280
28388	YALI1_E01251g_2	ATTGTAGCGATCCATTTGAA	520	738	622
28389	YALI1_E01251g_3	TGAAGAGCTACACAGTCAAA	336	474	381
28390	YALI1_E01251g_4	TTTGGAGATGATCCAGGCAT	213	312	216
28391	YALI1_E01251g_5	AAGGATACAATACAAGGCGC	404	518	360
28392	YALI1_E01251g_6	GCAAAACCTGCCGTGCGGCG	473	670	370
28393	YALI1_E01286g_1	GCAAGTGTAGGGTAGACGGA	149	206	189
28394	YALI1_E01286g_2	GCAGTCCGAAAACCTTTCGT	83	138	116
28395	YALI1_E01286g_3	GTACGAAGAGAAGGGTCGAG	221	278	219
28396	YALI1_E01286g_4	AGAGGATGCCGACCAACGAA	189	210	190
28397	YALI1_E01286g_5	GATGATGAACAGACCTCCAA	151	223	161
28398	YALI1_E01286g_6	TTTCACGCTGCTGTTCCTGT	256	310	267
28399	YALI1_E01299g_1	ATTGTCTTCCAACGACCCGG	282	388	261
28400	YALI1_E01299g_2	ACGACTCCGAGGGATTCCAG	362	506	455
28401	YALI1_E01299g_3	CCACGGATAGTGATGTCAAG	181	169	152
28402	YALI1_E01299g_4	TCGCTTGATGAACTGCACAA	171	199	143
28403	YALI1_E01299g_5	TCAGAAACACTCTTCTTGGG	228	296	217
28404	YALI1_E01299g_6	GGTATCAAGAGACTGATCAA	256	362	242
28405	YALI1_E01352g_1	ACAGGCACCCCAGAGAACAT	171	218	169
28406	YALI1_E01352g_2	GAGCTTCTCCGCCTGCTCAG	59	61	58
28407	YALI1_E01352g_3	TGTGATGGACATGACACGGT	81	97	116
28408	YALI1_E01352g_4	GCCAAAATAGTGGGTTTCAA	458	628	481
28409	YALI1_E01352g_5	ATGAAGATGAAGCTCACATG	359	554	336
28410	YALI1_E01352g_6	CCCATGGTCGCCAAAATAGT	402	646	429
28411	YALI1_E01392g_1	CGCCATGAGAAAGATCTACG	340	471	416
28412	YALI1_E01392g_2	CTTGACCTCTTCTTTCGCCA	122	147	143
28413	YALI1_E01392g_3	ATCTACGAGGAGATGAAGAG	1232	1675	1451
28414	YALI1_E01392g_4	TGAGGACTTTGCCTACAAGT	291	389	279
28415	YALI1_E01392g_5	AATCCCGAAAACTGCAGCGA	686	861	581
28416	YALI1_E01392g_6	CAGTTTTCGGGATTCATCGT	234	318	233
28417	YALI1_E01422g_1	CATCCTCTCTACACGTTCCG	247	325	230
28418	YALI1_E01422g_2	CTGACGCCCGAGGAAAACAG	202	298	232
28419	YALI1_E01422g_3	AGAGCAGCTCAAGTTCCCAT	69	74	69
28420	YALI1_E01422g_4	GAATGTTTACGCCCAGAGCG	99	178	149
28421	YALI1_E01422g_5	GACTTGTCGACGTAACAGAA	569	767	534
28422	YALI1_E01422g_6	TGGTGAGTCCCGGAAACGCT	362	455	309
28423	YALI1_E01432g_1	GTCCAGATATCAAAAACGGG	289	365	300
28425	YALI1_E01432g_3	GGGCCGATAAGACCATTGAT	141	198	164
28426	YALI1_E01432g_4	GAGTTGAGAGAAGTGGTTGG	636	944	884
28427	YALI1_E01432g_5	CAGGGGAATCTTTCAGTCCG	374	587	436
28428	YALI1_E01432g_6	AGAACGTTGTCATTAGAGCG	143	219	169
28429	YALI1_E01463g_1	GGAGACCACAGCTTTCTGGA	489	655	419
28430	YALI1_E01463g_2	GGAGCCACCCCCAAGTTCGA	98	115	109
28432	YALI1_E01463g_4	GGGTCCGTCGAACTTGGGGG	148	183	147
28433	YALI1_E01463g_5	GGTTGAGAACTCGGAAACAC	334	443	318
28434	YALI1_E01463g_6	TGGCGAGAATCAGAGCCAGG	117	144	129
28435	YALI1_E01491g_1	ATGGAACCTACTTCGAGAAG	1253	1817	1305
28436	YALI1_E01491g_2	TCATGGCGGCCCAAAGTCGG	294	384	295
28437	YALI1_E01491g_3	CTTGGCTCCCGGTCTTCCGA	265	332	246
28438	YALI1_E01491g_4	AGATGACCGCTTCTCGAAGT	225	235	198
28439	YALI1_E01491g_5	CTCGAAGTAGGTTCCATATA	179	221	151
28440	YALI1_E01491g_6	ATATCATGGCGGCCCAAAGT	383	494	403
28441	YALI1_E01530g_1	GCTCACCTTCGCCATCAGCA	272	309	181
28442	YALI1_E01530g_2	AGGTGCACCGTGTACAAAAG	95	190	111
28443	YALI1_E01530g_3	CGAAACGTCAGCAAATGCAG	224	310	238
28444	YALI1_E01530g_4	CCGATCGTCGATGAAACTCG	49	67	72
28445	YALI1_E01530g_5	CGGTTTCCAACGCTTTTAGA	162	247	167
28446	YALI1_E01530g_6	CCTCGAGTTTCATCGACGAT	223	306	233
28447	YALI1_E01589g_1	TTTGGAGTGCACGACAGTGA	220	328	249
28448	YALI1_E01589g_2	GGATCGGCCAAGAACAACAG	508	673	635
28449	YALI1_E01589g_3	TCTCTGGTCATCATCCAGGT	281	362	325
28451	YALI1_E01589g_5	GGGGTTGGTCTGTTGCACAT	274	421	240
28452	YALI1_E01589g_6	AATGGCGGCGACAACAATGT	189	274	178
28453	YALI1_E01614g_1	TTATCGGCGCTCATTCCGGG	113	179	139
28454	YALI1_E01614g_2	ACTTGCCTGCAGAGTACGAG	161	225	173
28455	YALI1_E01614g_3	GTAGACCTCCTGAATGTGCT	60	106	87
28456	YALI1_E01614g_4	GTCCTCGTCGAACTTGGGCA	193	288	223
28457	YALI1_E01614g_5	GCCCGAGGAATCTAAGCGCA	198	275	163
28458	YALI1_E01614g_6	GGGGTTCTCAATATCGACAT	301	306	230
28459	YALI1_E01623g_1	GGATGAGGATGAGAACAACG	309	472	379
28460	YALI1_E01623g_2	GGTGCCCCGAGGGTACGCGA	177	246	196
28461	YALI1_E01623g_3	GCTACAAAATGGGTGCCCCG	252	334	245
28462	YALI1_E01623g_4	ATTCCCCGTTAAATACACCA	737	968	808
28463	YALI1_E01623g_5	CTACAAAATGGGTGCCCCGA	254	339	246
28464	YALI1_E01623g_6	TGTCGAAACCAAACTCCTTG	243	399	248
28465	YALI1_E01649g_1	GTCGCCATCCCCCAAACTGA	153	244	136
28466	YALI1_E01649g_2	TCTGCCGTCAACGCCGGCGA	321	411	332
28467	YALI1_E01649g_3	TGGCTCCTCTCAAGAACGAG	160	207	182
28468	YALI1_E01649g_4	TTGACGGCAGATGCAAATCG	48	69	41
28469	YALI1_E01649g_5	ATAGGCACCTTCATTCGGCC	277	409	255
28470	YALI1_E01649g_6	GAGATGACTCTCGACCAGGA	475	615	430
28471	YALI1_E01657g_1	GAATGCCGCAGAGAATACCA	154	223	171
28472	YALI1_E01657g_2	GAGAATACCACGGTGTCACA	104	115	90
28473	YALI1_E01657g_3	CATTCGATTGTAGAAGCCCG	165	195	175
28474	YALI1_E01657g_4	CCACTCTCCCTGTGACACCG	523	775	609
28475	YALI1_E01657g_5	GCTCCTTTGCAGCATTGTGC	416	615	349
28476	YALI1_E01657g_6	AATGCGAGTGCGGTTCAAGT	417	519	406
28477	YALI1_E01689g_1	ATGATCTCGTTCAATCTCAA	106	113	115
28478	YALI1_E01689g_2	AGAACGACTCAAGCTAGAAG	62	69	52
28479	YALI1_E01689g_3	CAAGACCCAAGAAGGAACAG	64	82	73
28480	YALI1_E01689g_4	GGAGGAGAAGAACTGGCGAC	260	355	250
28481	YALI1_E01689g_5	CAGCGGCCGGAGGAATCGCA	151	241	144
28482	YALI1_E01689g_6	TTCTTTTTCGGGAAGCTCTC	218	276	205
28483	YALI1_E01694g_1	AGACGCATGCAGTGTCTGCG	92	152	86
28484	YALI1_E01694g_2	TGATATCGTCAAATCGTTCG	433	658	483
28485	YALI1_E01694g_3	CTCAGAGCAGAACACGTCAA	156	218	176
28486	YALI1_E01694g_4	GGCAACGGTTCTAAAGACAC	123	139	116
28487	YALI1_E01694g_5	CAGACTCCCTGGGATCCTGT	307	505	294
28488	YALI1_E01694g_6	TGAGATTGATGTAGACAGAG	250	363	255
28489	YALI1_E01741g_1	GAACGACGACAACTTCCCCC	426	740	507
28490	YALI1_E01741g_2	GGCGAGGACAGTGAGAGCGA	74	106	91
28491	YALI1_E01741g_3	GATGTCGTTGTCGGTCTTAG	252	292	224
28492	YALI1_E01741g_4	CTCATCAACGACATTGTTGA	429	697	534
28493	YALI1_E01741g_5	GCCACTCTTGAGGCCTTCCA	471	667	438
28494	YALI1_E01741g_6	AACAACAGACTGGATTTCGG	284	377	265
28495	YALI1_E01778g_1	GCGAGTGAAGATCCGAACCA	448	572	431
28496	YALI1_E01778g_2	ACTCTATTTAGACGGACCCG	65	73	45
28497	YALI1_E01778g_3	GAAGCCAGCGAAACGTCAGA	24	34	43
28498	YALI1_E01778g_4	CTGATACACCCAGGACCAAA	165	255	184
28499	YALI1_E01778g_5	AGGACGCGTCACAAAACCTA	228	340	195
28500	YALI1_E01778g_6	CACGGAGCCCTACAAAAAGG	131	167	115
28501	YALI1_E01793g_1	ATTGGCGTCGAGAAGCACTC	367	538	370
28502	YALI1_E01793g_2	TGCCATCAAAACTAACCAGG	163	205	149
28504	YALI1_E01793g_4	TCTGATATTGGGTCGTGCGA	215	270	198
28505	YALI1_E01793g_5	GTACCGGTTCAGCGAGTACT	139	132	111
28506	YALI1_E01793g_6	ACTCCCATAAAGATGTTGTC	145	199	134
28507	YALI1_E01798g_1	GGTTCTTTCTGGAACCGCGG	263	392	267
28508	YALI1_E01798g_2	TTAATCTTCAGAGATAAGAA	669	829	759
28509	YALI1_E01798g_3	CAAAATCTCCGTCACCTCCG	344	466	386
28510	YALI1_E01798g_4	ACGAAGGTAGATTAGCGGGA	160	213	152
28511	YALI1_E01798g_5	TGAGGTTCTTTCTGGAACCG	382	599	366
28512	YALI1_E01798g_6	GTTCTTCGTCTCTTACTCCA	246	362	221
28513	YALI1_E01865g_1	TACCTTGACCTCAAGAACGA	324	495	319
28514	YALI1_E01865g_2	AACGACGGTGACGTCGGCAA	39	55	41
28516	YALI1_E01865g_4	GGTTGTTCTGAGCGTTCTTG	357	534	441
28517	YALI1_E01865g_5	GATGTCAGCATCACCCTTGG	426	566	443
28518	YALI1_E01865g_6	AAGGGCAACAAGTCCCCCAA	196	289	202
28519	YALI1_E01877g_1	TACAAGTAGAAGTAATCCGG	218	302	242
28520	YALI1_E01877g_2	CGATAGTGAGACTCAATTCA	813	1049	897
28521	YALI1_E01877g_3	CTTGAATTGAGTCTCACTAT	165	235	212
28522	YALI1_E01877g_4	ACTGGTCGCTCTGGCCATGT	221	295	248
28523	YALI1_E01877g_5	TAGAAGTAATCCGGTGGTGC	254	232	140
28524	YALI1_E01877g_6	CTGTACAAGTAGAAGTAATC	133	149	113
28525	YALI1_E01885g_1	GCGCACGTCGAACACTCGTT	533	823	608
28526	YALI1_E01885g_2	TGTCTTCTCAATGTGCCGTC	141	234	166
28527	YALI1_E01885g_3	GCACATTTCTGCGACTTGCA	26	48	35
28528	YALI1_E01885g_4	GATTTGGTGCAAAAAGGTGT	120	131	119
28529	YALI1_E01885g_5	AATATTAGATCGTAGAGTTG	110	106	62
28530	YALI1_E01885g_6	ACAACTCTACGATCTAATAT	92	81	55
28531	YALI1_E01904g_1	TTTGTGTCGCACCTTCAGGG	458	599	401
28532	YALI1_E01904g_2	CACAAACTCAAGGGACACAG	82	112	95
28533	YALI1_E01904g_3	GTGCTCAGTGTAGCTATGGA	211	255	196
28534	YALI1_E01904g_4	AAGGTGCGACACAAACTCAA	331	392	351
28535	YALI1_E01904g_5	CCGTTGAAGATCTCCATGAG	246	402	221
28536	YALI1_E01904g_6	GTTTGTGTCGCACCTTCAGG	454	596	399
28537	YALI1_E01935g_1	GCCGTTAGTAGAGTACGCCG	402	569	412
28538	YALI1_E01935g_2	CCAGGGCTCTCTGTGCACCA	500	658	541
28539	YALI1_E01935g_3	ACGCAGTTCGGCCATGGCGA	11	27	26
28540	YALI1_E01935g_4	GGCGTACTCTACTAACGGCA	161	220	158
28541	YALI1_E01935g_5	GTACTCTACTAACGGCAGGG	158	205	166
28542	YALI1_E01935g_6	TGGTGCACAGAGAGCCCTGG	421	582	437
28543	YALI1_E01947g_1	ACAGACTCCAACGAGTCGAG	420	619	429
28544	YALI1_E01947g_2	CTGACACTACAGTCTCAAAA	494	583	589
28545	YALI1_E01947g_3	ACACCACTGCCGAACCGCGA	185	218	219
28546	YALI1_E01947g_4	GCTCCCCTCTACAAGATCAC	160	251	172
28547	YALI1_E01947g_5	CGGGCTTTCTGTATCGACCG	251	352	230
28548	YALI1_E01947g_6	GCCCCGGTGATCTTGTAGAG	244	368	256
28549	YALI1_E02000g_1	GGTGAGGTTGACAATAGGGA	287	394	343
28550	YALI1_E02000g_2	GTAGACGTGAGTGATTCCTG	72	96	77
28551	YALI1_E02000g_3	GTTTGTGTCCTTGCCAAAGG	882	1142	967
28552	YALI1_E02000g_4	TTGGAGATGGAGTTTGTCGA	60	103	80
28553	YALI1_E02000g_5	GCAGGAAGCAGCTTCTTGGG	264	371	220
28554	YALI1_E02000g_6	GATAGCGAGTAATTCCTGGG	348	472	360
28555	YALI1_E02007g_1	GTTGACCGAAAGTTCCGAAA	313	452	323
28556	YALI1_E02007g_2	CTTGAGAGATCGCATTCGAC	55	61	77
28557	YALI1_E02007g_3	GTAGGATCGGATCTTGGCGG	107	120	106
28558	YALI1_E02007g_4	GGAAAGATCGCTTACCGCAT	205	262	182
28559	YALI1_E02007g_5	GTGCTTCTTACCGAACGAAG	282	457	291
28560	YALI1_E02007g_6	CCTTGTTGCCGAAACCGTTT	426	536	342
28561	YALI1_E02046g_1	TCAGAGGTCACGCAGTTCCA	456	550	443
28562	YALI1_E02046g_2	ACACAACCACGAGCTTGCAA	226	281	248
28563	YALI1_E02046g_3	AATCGACTCGGGCTTGGCCA	270	337	345
28564	YALI1_E02046g_4	GACCAATGTGACTCGAGAAT	321	399	396
28565	YALI1_E02046g_5	AGCTGGGCGTTTAGAGACAA	430	707	466
28566	YALI1_E02046g_6	ACATGATCTCGGCATCTTTG	276	437	244
28567	YALI1_E02056g_1	ACTTGTCGCCTCCAGAAGAA	88	151	121
28568	YALI1_E02056g_2	GCATTCGCTTCAGAAGACCC	179	242	167
28569	YALI1_E02056g_3	AATGCAGCGAGATATCGCTG	17	16	17
28570	YALI1_E02056g_4	GCTCAACTGTGACGACCACC	156	205	148
28571	YALI1_E02056g_5	GGGCTGTTCGGGCACGAACG	686	955	728
28572	YALI1_E02056g_6	GTGAGTTTCCAGACAGGCCT	236	307	216
28573	YALI1_E02102g_1	GCTGTCGCTGAGAGACGGGT	160	161	145
28574	YALI1_E02102g_2	ACCCCCCTATGTCTTCAACT	19	22	16
28575	YALI1_E02102g_3	GCCGAGTTGAAGACATAGGG	300	353	342
28576	YALI1_E02102g_4	TGCCGAGTTGAAGACATAGG	303	354	343
28577	YALI1_E02102g_5	TAGCAGACACGAGATACTCG	133	222	153
28578	YALI1_E02102g_6	AAGATCCAGCTGAAGCGACG	81	138	101
28579	YALI1_E02121g_1	GGTGTTGCTGAGAATTGTGA	308	430	303
28580	YALI1_E02121g_2	TCTAGGGGATCTCTACACTG	216	286	266
28581	YALI1_E02121g_3	GAGCTCCTTGAGCTTCTCCA	35	49	41
28582	YALI1_E02121g_4	GGAGGGCTGGACAATGCCGC	75	123	96
28583	YALI1_E02121g_5	TGGGCATCGACGTCGCTCAG	327	463	351
28584	YALI1_E02121g_6	GGCATTGTCCAGCCCTCCAA	605	741	524
28585	YALI1_E02143g_1	TGTCGTCTACTGGAGTACCG	469	594	404
28586	YALI1_E02143g_2	GCTCTGTTGCAAACACTGCT	71	104	72
28587	YALI1_E02143g_3	ACATTTTCCAGAACTTCCGG	243	267	236
28588	YALI1_E02143g_4	AGTCTCAGCAGGTCTTTGGT	226	353	309
28589	YALI1_E02143g_5	CCACGCAACGCAAACAACCT	264	384	258
28590	YALI1_E02143g_6	GAAGTTCTGGAAAATGTGCT	129	137	84
28591	YALI1_E02162g_1	TCTCCACACCATGATTCACG	262	404	261
28592	YALI1_E02162g_2	GCAGCTGAGGCTTTGTTGCA	32	23	15
28593	YALI1_E02162g_3	CTACCTCGTGAATCATGGTG	238	272	222
28594	YALI1_E02162g_4	GCCAGAGCCAGGTCGATAAT	173	209	206
28595	YALI1_E02162g_5	GAGCCAGGTCGATAATAGGT	435	614	434
28596	YALI1_E02162g_6	AGCCAGGTCGATAATAGGTA	512	720	533
28597	YALI1_E02183g_1	GCAGGTGTTTTTCAAACAGG	164	287	204
28598	YALI1_E02183g_2	ATACGGCAGTAACTCTCGAT	483	697	454
28599	YALI1_E02183g_3	TTCAAAAGTGACCTGAAACG	213	277	266
28600	YALI1_E02183g_4	ACTCCTTCCAGTCAATAATG	284	410	311
28601	YALI1_E02183g_5	AATACGGCAGTAACTCTCGA	481	687	449
28602	YALI1_E02183g_6	TTTCGTTTCCGCTTGCGGCA	328	453	274
28603	YALI1_E02203g_1	GCAATCGTCAACCGGTTCAA	98	113	107
28604	YALI1_E02203g_2	CTTTGACGAGCAGAGGCGAA	576	806	696
28605	YALI1_E02203g_3	GATTCGAGTAGACGAGGTGA	285	304	271
28606	YALI1_E02203g_4	TTTTTGCTCGGGCGTCAAGT	48	78	44
28607	YALI1_E02203g_5	AATCGTCAACCGGTTCAAGG	273	343	262
28608	YALI1_E02203g_6	TTGTACTCTTTGACGAGCAG	315	416	342
28609	YALI1_E02231g_1	ACATTGTCACACCCTCGCAC	373	526	361
28610	YALI1_E02231g_2	GCCTTGACCTCTTTAGGCGT	120	234	162
28611	YALI1_E02231g_3	TTTGGAAGCCCGTTTAGGGG	179	217	166
28612	YALI1_E02231g_4	GTCTTGACTGAAAACGACAC	286	366	325
28613	YALI1_E02231g_5	AAGGTCAATGACCGGTGCGA	289	337	218
28614	YALI1_E02231g_6	CCTTAGAGAAGGTCAATGAC	544	778	523
28615	YALI1_E02239g_1	TGTGAGCCAAGCTATCAACG	1394	2016	1543
28616	YALI1_E02239g_2	GGGCCTTCTTTAGCATTCGT	45	80	82
28617	YALI1_E02239g_3	GGTTGATCTCGCAGATACCA	20	30	40
28618	YALI1_E02239g_4	GCGCTGAACAATGAAATCGG	232	312	308
28619	YALI1_E02239g_5	CCTGTGAGCCAAGCTATCAA	128	210	119
28620	YALI1_E02239g_6	CCGAAACCCCTTCCAAGCCG	220	291	172
28623	YALI1_E02265g_3	GATGGACCAATACAACCGAC	54	83	74
28624	YALI1_E02265g_4	AGTGAGGAGGCAAAGAAGCA	266	414	367
28625	YALI1_E02265g_5	TGTACTCGCCATCCGTGGCG	288	438	233
28626	YALI1_E02265g_6	AAACGTACTCGGCAGCCTGT	115	163	125
28627	YALI1_E02287g_1	GGCTCGGGTTGTCTTACCCG	321	468	353
28628	YALI1_E02287g_2	CGGACTGAAAAAATGACCCG	127	157	160
28629	YALI1_E02287g_3	GACAGGGTCGAATCTGACAG	58	73	56
28630	YALI1_E02287g_4	CAGCAGATATTTGCTCGCCA	475	627	529
28631	YALI1_E02287g_5	TATCCTGTGATCAAGAGAAG	279	402	264
28632	YALI1_E02287g_6	GGGTTGTCTTACCCGCGGAA	373	465	304
28633	YALI1_E02290g_1	GAGTATTTGCCGTTGCGGCG	89	111	73
28634	YALI1_E02290g_2	GCTAGGGCACCACTGAGCAC	25	34	22
28635	YALI1_E02290g_3	TCTGGAGTTGAGAGACGCTA	143	168	164
28636	YALI1_E02290g_4	TGAGTAATTCCGCGCCGCAA	192	227	181
28637	YALI1_E02290g_5	CTCAACTCCAGAGTGAGATG	154	204	141
28638	YALI1_E02290g_6	GCGGAATTACTCACCAGAAG	236	303	216
28639	YALI1_E02305g_1	GGTTGACATGAGCAACCTCA	69	139	80
28640	YALI1_E02305g_2	ACATGAGCAACCTCATGGAA	48	68	47
28641	YALI1_E02305g_3	ACTTGAGCTGGGTCATTTGA	314	397	332
28642	YALI1_E02305g_4	GTTCTGTGGTCCGTTCCATG	257	332	216
28643	YALI1_E02305g_5	AAACGTCTCATTTTCGAAAG	433	607	388
28644	YALI1_E02305g_6	GTTTCAGGCTGGCCAGGCAG	113	165	109
28645	YALI1_E02317g_1	AAAGGACGTCGAAATCGAGG	228	286	242
28646	YALI1_E02317g_2	TGCATGGTGTTCTCAGACAG	196	251	173
28647	YALI1_E02317g_3	CGAAAAGAAAGCCCGAAGCG	462	519	459
28648	YALI1_E02317g_4	CATGTCCTTCAGACTCTGCA	171	237	157
28649	YALI1_E02317g_5	GAAGACGAGGAGGAGACCAA	73	125	71
28650	YALI1_E02317g_6	TGTGCTGAATGGCTTTCGCT	465	636	423
28651	YALI1_E02348g_1	GGAGTCCGAGAATTACGCCT	218	299	246
28652	YALI1_E02348g_2	ACACTCCAGTCACCTTTCCA	183	213	176
28653	YALI1_E02348g_3	GAGAATGTAGCAATATGCGT	51	59	62
28654	YALI1_E02348g_4	CTACCACCACATGGGCTACC	150	198	144
28655	YALI1_E02348g_5	CTATTGCATTCTCAAGACAC	224	244	190
28656	YALI1_E02348g_6	GCACTGCGAATCGTTTTCCC	634	819	580
28657	YALI1_E02355g_1	GCCCGATCTGCAAATCCTCG	267	304	230
28658	YALI1_E02355g_2	GTTCAAGACCCAGATCTTCG	417	586	410
28659	YALI1_E02355g_3	CCAGTGACATGCCCTCACAA	309	411	309
28660	YALI1_E02355g_4	GGATGTGGCTGTCGAGAAGG	428	669	557
28661	YALI1_E02355g_5	TCATGACCGACATGACCCGT	89	123	64
28662	YALI1_E02355g_6	TGTACGCCAACGGGTCATGT	62	97	53
28663	YALI1_E02372g_1	ATTCGAAACGAGCTGTTAAG	116	179	170
28664	YALI1_E02372g_2	TGGCATTAATGAAAGCCACC	28	47	36
28665	YALI1_E02372g_3	GCAATCTCCTGGTCGAACTG	208	316	251
28666	YALI1_E02372g_4	GCCGGCTTCCTGATCGGAAA	16	32	9
28667	YALI1_E02372g_5	GCCGTTTCCGATCAGGAAGC	147	206	128
28668	YALI1_E02372g_6	ATCGGAAACGGCTCTGTAGA	137	132	96
28669	YALI1_E02377g_1	GGGGTTGTAGGAGAGATGCA	525	723	559
28670	YALI1_E02377g_2	AACGCCAGTTAAAACCTCCG	43	50	46
28671	YALI1_E02377g_3	GCGTTAGTGGGCTTCTTACG	101	128	103
28672	YALI1_E02377g_4	GGTGGTGGCCGGAGAAGCCA	131	160	141
28673	YALI1_E02377g_5	CATCGCCGACGGTAGCAGCT	82	126	80
28674	YALI1_E02377g_6	GAGCAGACATAGAAGCCTGA	228	289	194
28675	YALI1_E02413g_1	TTGTTCGCGCCACTGACACG	161	259	188
28676	YALI1_E02413g_2	TGTGTCCTCGACCTGCACCA	166	198	132
28677	YALI1_E02413g_3	TAGTCTTCTGACTATCAGCG	404	523	450
28678	YALI1_E02413g_4	ATAGTCTTCTGACTATCAGC	401	521	449
28679	YALI1_E02413g_5	TGACTGGACCAGAACACATG	238	308	186
28680	YALI1_E02413g_6	GCAATATACGGAACCAAAAG	74	119	73
28681	YALI1_E02415g_1	GCACCCGGTGAACGGATTTT	104	170	104
28682	YALI1_E02415g_2	GAGATTGTCTCCTACACAGA	63	78	76
28683	YALI1_E02415g_3	GTGTAGGAGACAATCTCCAT	47	68	50
28685	YALI1_E02415g_5	TTCTTCGGCCATGCTCCCCA	193	247	205
28686	YALI1_E02415g_6	GTACTTGTCCTTGGGGAGCA	344	453	342
28687	YALI1_E02432g_1	CTCGCTCAGCTACATCCAAA	137	241	157
28688	YALI1_E02432g_2	GAAGCCAAATCGCCGAGCGA	47	65	65
28689	YALI1_E02432g_3	GTAACCAATACCATGTTCAT	169	149	160
28690	YALI1_E02432g_4	TTCCGAAGTAGAACTCATCG	151	260	187
28691	YALI1_E02432g_5	AAGACCGATGAACATGGTAT	333	460	330
28692	YALI1_E02432g_6	AACCCCGATGAGTTCTACTT	261	338	241
28693	YALI1_E02438g_1	CATCAGCGTCTGCGTCGCAA	309	460	326
28694	YALI1_E02438g_2	CACTGACTCCATTTAAAAAG	317	417	391
28695	YALI1_E02438g_3	ACTTCTCCACAACATCAGGA	25	51	49
28696	YALI1_E02438g_4	TGGTGAGTGTGGATTCTGAC	398	549	432
28697	YALI1_E02438g_5	GATGTCGACCACTTTTTAAA	254	365	243
28698	YALI1_E02438g_6	GGAGAAGTGCGCTCTTGTGG	316	504	331
28699	YALI1_E02454g_1	GAGTGTCAGTCGATATCACA	397	582	447
28700	YALI1_E02454g_2	TCGCGAGGCAAAGTTAGCGG	175	192	178
28701	YALI1_E02454g_3	GAGAGATCTGTGCCAGGAAT	130	135	128
28702	YALI1_E02454g_4	TGTAGACGCGATCTCTTCAT	219	318	260
28703	YALI1_E02454g_5	CGTCACGTAGCAGGTCGATG	400	552	399
28704	YALI1_E02454g_6	ACGGCTGTCGCTGTTTCGCG	701	951	659
28705	YALI1_E02468g_1	TTAGGAGACAGGAACCACAG	302	386	311
28706	YALI1_E02468g_2	ACACATCGTTGGAGTGAAGG	152	189	171
28707	YALI1_E02468g_3	ACAGGCCCACAGCATGGACA	115	146	118
28708	YALI1_E02468g_4	GTACACATCGTTGGAGTGAA	158	250	163
28709	YALI1_E02468g_5	GGAAGAGAACGAGGTTCGGG	355	437	263
28710	YALI1_E02468g_6	GATTCGACAGGCCCACAGCA	212	341	210
28711	YALI1_E02481g_1	GACCGAGCTGAAGAACGCAG	220	328	243
28712	YALI1_E02481g_2	TGTTAGATCCAGTGGTACCG	307	354	367
28713	YALI1_E02481g_3	GGGCGAGCTGAAGAACCTCG	188	246	220
28714	YALI1_E02481g_4	TCTCAAGGATCTCACAACGT	335	461	368
28715	YALI1_E02481g_5	AGAGCCGTAGCCAGTCTGGC	249	395	288
28716	YALI1_E02481g_6	GGCCAGGCTGGTCAGTACGT	367	520	340
28717	YALI1_E02525g_1	CCCCGAGACGGAATATACAC	305	348	279
28718	YALI1_E02525g_2	AGTCTCGAAAAGCATAACTC	96	106	81
28719	YALI1_E02525g_3	ACGCACTCTGGAGACTGCCG	36	42	44
28720	YALI1_E02525g_4	GACCTTGCGCGATTACGTTG	159	223	206
28721	YALI1_E02525g_5	CACTTAACAGTGCATCAATG	186	267	164
28722	YALI1_E02525g_6	CTTCTTCGGAGTTTACACAC	295	347	259
28723	YALI1_E02529g_1	ACTCGGCATCTACCTCCAGG	283	423	284
28724	YALI1_E02529g_2	GCCGTGCTGGAGTCTTACAA	166	215	168
28725	YALI1_E02529g_3	GTTGCTGTCCAAGGTCAGCG	135	178	128
28726	YALI1_E02529g_4	TCCCTTGTAAGACTCCAGCA	172	208	178
28727	YALI1_E02529g_5	CTTCGTGGCCTACCTCCTGG	254	401	282
28728	YALI1_E02529g_6	GTCAGGAGCCGGAAAGACCG	407	517	355
28729	YALI1_E02574g_1	TGATTCTCTGGATATCCCCA	260	385	267
28730	YALI1_E02574g_2	CGTCTTTGCTACATACAAGG	215	214	187
28731	YALI1_E02574g_3	TAATTCCTCCAGAATCCCCC	314	354	299
28732	YALI1_E02574g_4	GGAGGTGGATTACTTTGAGG	523	741	639
28733	YALI1_E02574g_5	CCGTGGACATGACTCCAAAG	57	77	43
28734	YALI1_E02574g_6	GAGGTGACTGATCTTAACTG	401	536	335
28735	YALI1_E02616g_1	CATCATGGACTCCATCCCCG	292	456	320
28736	YALI1_E02616g_2	CTTCTTGACACCATTTCCGG	221	311	232
28737	YALI1_E02616g_3	TGAGTTACATCTATACCCAC	110	115	97
28738	YALI1_E02616g_4	CGGCCGATACTATAACGACA	100	144	102
28739	YALI1_E02616g_5	CAAGTACTCGTAGTACGTAC	120	168	137
28740	YALI1_E02616g_6	CACCTTTTTTCGGAGACCCG	715	1076	769
28741	YALI1_E02626g_1	CTAGACAGTACCAGACTGCA	147	212	174
28742	YALI1_E02626g_2	AAGTTCTTATTGTAGGAGGG	167	197	151
28743	YALI1_E02626g_3	GGTGTTGCCATTGTGAGCGA	233	295	218
28744	YALI1_E02626g_4	CTGAGATCGAGCGAATCGAA	93	137	130
28745	YALI1_E02626g_5	GGATGTCGGAGGCAGCTCCG	411	610	416
28746	YALI1_E02626g_6	CCAGTGATCCCAAGATCGAT	162	198	141
28747	YALI1_E02648g_1	TGAGTCGCTGTCTCTCGGCA	596	817	607
28748	YALI1_E02648g_2	CGGATCTTATAACATCAAGG	270	331	256
28749	YALI1_E02648g_3	GTATCATTGTTGACAGACAC	283	358	305
28750	YALI1_E02648g_4	AGCACCCTTGACAAGATGGA	36	43	58
28751	YALI1_E02648g_5	CTTGATGTTATAAGATCCGA	345	396	265
28752	YALI1_E02648g_6	GGCGGAGGTGGCGCTAGCGG	364	456	302
28753	YALI1_E02678g_1	GCTGAATTCCTAGAACAAGC	322	481	346
28754	YALI1_E02678g_2	AACAAGCCGGGAGAATTCGA	55	59	29
28756	YALI1_E02678g_4	GTCCAAATAATAGAGCAGGG	255	284	235
28757	YALI1_E02678g_5	GCTTGTTCTAGGAATTCAGC	235	338	230
28758	YALI1_E02678g_6	TAAGGGCGTCCAAGTATCGG	407	542	396
28759	YALI1_E02744g_1	ATAATCTTCTCGAAGTCAAG	565	761	583
28760	YALI1_E02744g_2	GCTGGAACATGGACGAAACT	103	149	123
28761	YALI1_E02744g_3	TCTGCCAGTGACAGATTGAA	123	135	110
28762	YALI1_E02744g_4	CTGATTCTACCGTCTCGTGG	272	378	350
28763	YALI1_E02744g_5	AACTACCTGCTCAAAGCGAA	412	568	432
28764	YALI1_E02744g_6	ATCCGTCTACTGAAACAACA	205	309	277
28765	YALI1_E02767g_1	ACCATCATCAGAAGTGACGG	364	476	367
28766	YALI1_E02767g_2	CTTCACCTGGAGAGCTCGTA	118	157	139
28767	YALI1_E02767g_3	ACGACCATCATCAGAAGTGA	199	296	250
28768	YALI1_E02767g_4	GCAACCGGAGATTCTCTCCC	337	504	425
28769	YALI1_E02767g_5	GGAGCGCGACCAGATATGAA	279	350	252
28770	YALI1_E02767g_6	TGGTGATGAGAGTCTCGGAG	240	378	251
28771	YALI1_E02799g_1	GCTTTCTGTGAGCCTCAGCA	182	302	195
28772	YALI1_E02799g_2	ACAAAGCTGACCTCACCAAG	169	243	199
28773	YALI1_E02799g_3	TTTGGTCGTGATAATGGCGA	359	524	430
28774	YALI1_E02799g_4	CTGTACCGATTGAAGCACGT	282	361	298
28775	YALI1_E02799g_5	CCACAAAAACAGCAGCTAGA	366	473	332
28776	YALI1_E02799g_6	CTACTCCGACGTGCTTCAAT	148	265	175
28777	YALI1_E02832g_1	GACCGCATCCCACAACCCCG	259	381	259
28779	YALI1_E02832g_3	TGTAGCCGTTGTCAGCCGCG	99	117	96
28780	YALI1_E02832g_4	GCCCTGGCCTTCGTCAACAA	48	89	47
28781	YALI1_E02832g_5	TCAATGGCGAAAGGAACGAT	193	301	216
28782	YALI1_E02832g_6	GTAGGAGGCGAGTCCAATAG	310	457	301
28783	YALI1_E02850g_1	GTTCTTCTGGGCCAGAGCAG	180	275	184
28784	YALI1_E02850g_2	CCTCGTAGACTTCGCCAACG	613	781	630
28785	YALI1_E02850g_3	GTCGACCGAGACATCAACAC	95	146	133
28786	YALI1_E02850g_4	GCAGGGCGTGGATGTGGTAA	215	290	212
28787	YALI1_E02850g_5	GACCTCGTAGACTTCGCCAA	371	430	313
28789	YALI1_E02885g_1	GCTCTCGGCCACACTCCCAG	325	420	310
28790	YALI1_E02885g_2	TATTCCCGATACCTCCGAAG	593	751	611
28791	YALI1_E02885g_3	GCCAGAATCCCCACCACCAA	106	172	126
28792	YALI1_E02885g_4	ACGCCAACGGAGTCTCAGGT	242	326	283
28793	YALI1_E02885g_5	CCGACTCTTCTTCTGTGACG	135	183	122
28794	YALI1_E02885g_6	GAGGTATCGGGAATATCAAT	244	345	197
28795	YALI1_E02906g_1	GGCTTTACTCCCCAATACAA	195	281	164
28796	YALI1_E02906g_2	CGTTCTTGTCGAGTGGAGCG	941	1246	975
28797	YALI1_E02906g_3	TTCCCCTTCAAGCAGCTTGA	579	749	629
28798	YALI1_E02906g_4	GATGGTTCTCTTTATAGATG	330	540	430
28799	YALI1_E02906g_5	TTAAGGGTCCGCCACGAAAT	212	308	217
28800	YALI1_E02906g_6	AGCGGTATTGGTTTTCTCGG	174	240	174
28801	YALI1_E02948g_1	AGATCTGCTCAACATCCGAT	224	352	233
28802	YALI1_E02948g_2	AAGACCACCGAGAAACCCAC	275	327	306
28803	YALI1_E02948g_3	AATGAGGACCGGGAATTCCA	147	153	140
28804	YALI1_E02948g_4	GGCTCATCGAATCAAGAACG	147	245	145
28805	YALI1_E02948g_5	GGATACCTTCGATACTTCCG	336	556	309
28806	YALI1_E02948g_6	GAAGACGCTGAGCTGATGCA	544	845	549
28807	YALI1_E02959g_1	GCAGCTGGACGCGATAGCCG	372	467	329
28808	YALI1_E02959g_2	CTGTCGTCTTTCGAAGTGGG	526	660	650
28809	YALI1_E02959g_3	TGGTCTCTGGAGTTTCTGCT	69	73	61
28810	YALI1_E02959g_4	ATTTCTGTCGTCTTTCGAAG	178	250	225
28811	YALI1_E02959g_5	TGCATGCAAAAAGTGTCGAA	763	988	662
28812	YALI1_E02959g_6	CAGCTGGACGCGATAGCCGA	373	470	330
28813	YALI1_E02966g_1	GCCACGGGATCAACTAGCGA	120	148	119
28814	YALI1_E02966g_2	ATCTGTGCATCAGCACCCAA	391	488	410
28815	YALI1_E02966g_3	CGACGAGGGAAATAACCGGA	22	19	13
28816	YALI1_E02966g_4	GTGGCAAACAAAACCGACGA	348	521	340
28817	YALI1_E02966g_5	CGTGGCAAACAAAACCGACG	346	519	337
28818	YALI1_E02966g_6	CTCATCAAGGACCGAATGAA	274	357	226
28819	YALI1_E02996g_1	GTTCACGCCGTGTTGCCAGG	359	466	329
28820	YALI1_E02996g_2	TATTTTCCTCCATTGACGAG	900	1069	1008
28821	YALI1_E02996g_3	GTGACATCATCTGTGCTCGA	581	760	663
28822	YALI1_E02996g_4	CATTGGGGTCGACTGCTCTG	165	197	147
28823	YALI1_E02996g_5	ATTGTTGATCCTGAAACGAA	71	143	85
28824	YALI1_E02996g_6	AGTGGTGAGAAAATACCTGA	131	178	123
28825	YALI1_E03039g_1	GTTCTCGGCTTTGATATGGG	406	558	392
28826	YALI1_E03039g_2	CGAATTCTCGAGAAGGCCAT	261	405	299
28827	YALI1_E03039g_3	GGTCGGAGACAGGTAGGCAG	72	106	94
28828	YALI1_E03039g_4	CTTCTGTTCATGCAGAGTGA	134	173	152
28829	YALI1_E03039g_5	AGACTGGATGGTAACCTGGG	604	816	556
28830	YALI1_E03039g_6	AGTGGACGAGAGAGTCGTGC	248	361	279
28831	YALI1_E03067g_1	AATTACTGCTGCAACAGCGG	203	272	202
28832	YALI1_E03067g_2	ATTCCCACACCCAAACCCGA	618	805	701
28833	YALI1_E03067g_3	GTAGGTTCCCTCAGCTACGG	49	77	51
28834	YALI1_E03067g_4	CGAGATTTCCGGCAAGGAAT	254	365	255
28835	YALI1_E03067g_5	GGTGGTCTCCCATTCCTTGC	242	339	268
28836	YALI1_E03067g_6	CAGACTGGCAAAGTTTGTGG	335	460	365
28837	YALI1_E03088g_1	CTGTTTCCGAAGCAGAAGCG	219	327	214
28838	YALI1_E03088g_2	ATTTCCGACCTCCAAGAGCA	1987	2681	2324
28839	YALI1_E03088g_3	TGGCAGCAAACACATCGACG	314	400	297
28840	YALI1_E03088g_4	AAACTTCTATACGAACTCAA	169	216	189
28841	YALI1_E03088g_5	GATCGAGGAGTACAAGAACA	250	343	263
28842	YALI1_E03088g_6	GGTGCAGTCTGCCACGTACA	418	533	344
28843	YALI1_E03150g_1	GGCCTATGATGAATTCCGAA	215	289	200
28844	YALI1_E03150g_2	TCATGGTACGAAAACGATAG	798	1161	920
28845	YALI1_E03150g_3	GCTCCTGGCTATGATCAAGG	141	197	174
28847	YALI1_E03150g_5	CTATTAAATGAGATTATCAA	346	454	342
28848	YALI1_E03150g_6	ACACGACTCATTATGTTAAG	375	494	308
28849	YALI1_E03158g_1	GTTTCTGGAGCACAACCTGG	120	204	149
28850	YALI1_E03158g_2	GAAGAACTGGTTACGCCAAA	75	116	83
28851	YALI1_E03158g_3	TCTTCGATCCAGGTTGACGT	510	548	564
28852	YALI1_E03158g_4	AATGATGATCCATCCCTCCG	623	806	614
28853	YALI1_E03158g_5	ACAGACTTCTACAGCACATA	143	185	116
28854	YALI1_E03158g_6	ACATCCAGAAATTAGTGAGG	315	344	302
28855	YALI1_E03163g_1	GATACAGGCTTTCTGAATAG	254	350	281
28856	YALI1_E03163g_2	AGAACTAGCCATCCAGATAG	98	112	117
28857	YALI1_E03163g_3	GGTGTGGCAATGACGAAATG	146	217	171
28858	YALI1_E03163g_4	GATGGCTAGTTCTCGAGTAG	296	310	279
28859	YALI1_E03163g_5	GGAGGAGCTCGAACTGGTAG	92	128	83
28860	YALI1_E03163g_6	GAATGGTCCAAGGATCCCTG	269	368	232
28861	YALI1_E03183g_1	GTACCATAAGAAGAGCACGA	160	250	167
28862	YALI1_E03183g_2	GCAGAAGGAAATGCCAGAAG	110	168	149
28863	YALI1_E03183g_3	TTCCTCGTATGCCTTATCCC	393	530	444
28864	YALI1_E03183g_4	GACCTGGGATAAGGCATACG	288	336	237
28865	YALI1_E03183g_5	CATAAGAAGAGCACGACGGA	263	364	253
28866	YALI1_E03183g_6	GGATCGGCATCGGCACCCAC	661	942	663
28867	YALI1_E03185g_1	TATTGGGTTGACATTCAAGT	464	645	493
28869	YALI1_E03185g_3	GCAGCACAAAGAAAAGCAAA	137	173	162
28870	YALI1_E03185g_4	CTTTGAAGATCTCCTTCCGG	451	575	484
28871	YALI1_E03185g_5	TTTTCAGATGGCGGGAACAT	242	308	221
28872	YALI1_E03185g_6	TTCTTTGTGCTGCCTCCGGA	215	308	233
28873	YALI1_E03220g_1	AGACCCTCCTTCTTACAAGG	610	806	555
28874	YALI1_E03220g_2	ACTCCTCCTTGTAAGAAGGA	48	81	61
28875	YALI1_E03220g_3	TCACCACCAGCATCTCGACG	415	537	478
28876	YALI1_E03220g_4	GGTGGCGATAAGCTTCTCGG	256	413	264
28877	YALI1_E03220g_5	TCTTGAGAAGAACCATAGAC	69	125	93
28878	YALI1_E03220g_6	CTAAACTGACCCGAGAGCTG	90	122	83
28879	YALI1_E03243g_1	ATCTTTGTCTGGTTACCACG	265	380	275
28880	YALI1_E03243g_2	ACTTGTATCACCAGGCCAAG	37	46	41
28881	YALI1_E03243g_3	GGTGCTAGCGCAGAACAGAA	135	163	121
28882	YALI1_E03243g_4	GTACTGGTACTTGTATCACC	204	260	226
28883	YALI1_E03243g_5	CCAACTTCGCTTGCTTCTCG	864	1264	801
28884	YALI1_E03243g_6	ACGAGGAGCCAGAGGTGCAA	56	74	45
28885	YALI1_E03300g_1	GGAATCGGATACCCTCCTCG	152	227	170
28886	YALI1_E03300g_2	GGTAGAGTAGGCCCGGAAGG	99	108	71
28887	YALI1_E03300g_3	AAGAAGCTCCGAAAGGAGAA	81	105	103
28888	YALI1_E03300g_4	ACGAACGGAAGATCGAACGG	147	166	167
28889	YALI1_E03300g_5	TGATCTTCTCGACGTTCTCG	364	502	331
28890	YALI1_E03300g_6	GGATAGTCAGACCTCGGAAT	198	288	208
28891	YALI1_E03320g_1	ACTGGAGCACACAATCACGT	253	340	225
28892	YALI1_E03320g_2	TCTTGGTGCTTGTCTCCGTG	123	208	154
28893	YALI1_E03320g_3	GCAACCTCACCGATAGCAAT	303	342	334
28894	YALI1_E03320g_4	GCAGATGAGACAGCACTTGG	597	915	705
28895	YALI1_E03320g_5	ACTGACGCCATTCACACGAA	209	273	195
28896	YALI1_E03320g_6	GTAGATAAGCTCGTAGACGT	78	116	90
28897	YALI1_E03387g_1	AGTTGTCGTGTGTCATGCAG	270	300	241
28898	YALI1_E03387g_2	CCTCCTCGACCATAACCTGG	172	246	205
28899	YALI1_E03387g_3	TAACCTGGTGGCCAATACCT	412	519	461
28900	YALI1_E03387g_4	GGACCTGCTTGCCTTCAGGA	107	144	116
28901	YALI1_E03387g_5	GCCAACATCGAGAACTTTGC	605	891	540
28902	YALI1_E03387g_6	CTTGCCTTCAGGAAGGCCGA	353	451	284
28903	YALI1_E03396g_1	CTATTGGTAGTGAATCCCAC	110	193	165
28904	YALI1_E03396g_2	GTGTGTCTAGAACAATAATG	465	499	435
28905	YALI1_E03396g_3	ATACCTTCTTGAGAACCGCC	18	19	29
28906	YALI1_E03396g_4	GTTCTCAAGAAGGTATACAC	52	100	52
28907	YALI1_E03396g_5	GCTGCTGTCCAAATGCTTTC	415	582	375
28908	YALI1_E03396g_6	TGATTCATCTGAATGAGGAG	155	218	124
28909	YALI1_E03416g_1	AGACGACGAAGAAAAAGGAG	283	383	322
28910	YALI1_E03416g_2	GGAGGAAGCTAAGGACGAAG	63	70	96
28911	YALI1_E03416g_3	CGATGAAGAAAAAGAAGGCG	241	368	349
28912	YALI1_E03416g_4	CGACTCGCTTTCGGACCCGG	28	22	27
28913	YALI1_E03416g_5	TGTCAACAACGATAACTCCA	144	196	166
28914	YALI1_E03416g_6	TGAGGAGAAGAAGCGAGAGG	235	298	191
28915	YALI1_E03439g_1	ACAAGAAGTGAATACGACCG	190	262	184
28916	YALI1_E03439g_2	GGACAGACTCCACTCGCGCG	81	105	81
28917	YALI1_E03439g_3	GTGAGCACGTTCTCTCCCGA	61	60	62
28918	YALI1_E03439g_4	TGATGCCTCAAGCAGGGAAG	267	403	298
28919	YALI1_E03439g_5	ATTGGTGTCGCCACCAAGGA	460	620	415
28920	YALI1_E03439g_6	CCAGGTCGAGTACTCTCTCG	738	1090	676
28921	YALI1_E03449g_1	CTGATTACAGAACTGCCAGA	225	270	214
28922	YALI1_E03449g_2	GCCTCAACCAAAGTGTTCAG	46	40	41
28923	YALI1_E03449g_3	ACAGTGGCAGAGAGGTGCTA	230	310	318
28924	YALI1_E03449g_4	TTAAAATTGATGACAATCGG	189	260	229
28925	YALI1_E03449g_5	GACACCTTTGGAACATACAG	224	258	191
28926	YALI1_E03449g_6	CTTGAGCTCGATCGACTCAA	185	235	170
28927	YALI1_E03476g_1	TTATATCCTTCAGTGGGCTG	353	493	358
28928	YALI1_E03476g_2	AGGTTGGACCCTCTTCGCTA	223	283	206
28929	YALI1_E03476g_3	TCTTCGCTAGGGTAAGCGCC	50	73	65
28930	YALI1_E03476g_4	CCATACTCCACGTAAATGTT	417	607	514
28931	YALI1_E03476g_5	GGTCCCAAGAGACTACTCAG	204	274	201
28932	YALI1_E03476g_6	GATATCGTGGGCACCATCAA	491	625	473
28933	YALI1_E03507g_1	TGAGCTATCAGAAAAAAGCG	582	839	661
28934	YALI1_E03507g_2	ACAGCTCTACCACAGAAAAG	116	156	133
28936	YALI1_E03507g_4	AATCGCCTCTCCCAAGACGA	202	338	224
28937	YALI1_E03507g_5	TATGGAGCTGTATCGTGCAG	581	861	609
28938	YALI1_E03507g_6	GCATACACACACGCAAATAG	253	321	259
28939	YALI1_E03510g_1	TATGTTTGCTAGCTCTTCGG	110	132	108
28940	YALI1_E03510g_2	AAAACTCGCCCAACGCCAAA	761	1104	861
28941	YALI1_E03510g_3	GACCGAACTGCCCATTAGCA	102	152	130
28942	YALI1_E03510g_4	ATCCCAAGCACCCTGCTAAT	129	224	135
28943	YALI1_E03510g_5	CATAGGTCTGACACCCGCCA	501	632	460
28944	YALI1_E03510g_6	TCCGAAGAGCTAGCAAACAT	260	389	298
28945	YALI1_E03527g_1	CGACTTTCTCTACGGCACCG	244	389	252
28946	YALI1_E03527g_2	AGTTGAGCCCGAGGGAGCTG	33	35	36
28948	YALI1_E03527g_4	GGCCTCCTTCTTAGCAGCAG	345	530	406
28949	YALI1_E03527g_5	CGGGCCCGAGTTGAGCCCGA	21	22	11
28950	YALI1_E03527g_6	TTCCGGTTCTTGTTGCTTCG	290	417	306
28951	YALI1_E03535g_1	TATGTGTGCGAGAAGAGTGA	170	216	184
28952	YALI1_E03535g_2	CTTGTTCGCCTGGAATTTCG	1266	1763	1461
28953	YALI1_E03535g_3	GCACCAGGAAAGTTGAGCTT	236	275	227
28954	YALI1_E03535g_4	AATGGCTTACCATCATTCGA	439	587	438
28955	YALI1_E03535g_5	ATGTCTCATGTACGTGACAT	593	803	611
28956	YALI1_E03535g_6	GTCCACTTCCCTTCGAATGA	375	545	370
28957	YALI1_E03553g_1	GGCTGATAAGTATATCAACG	364	431	354
28958	YALI1_E03553g_2	TCGTTGGGTAAGTCGATCGA	1362	1811	1455
28959	YALI1_E03553g_3	CTTGGAAGAGAACACAGTCA	262	304	306
28960	YALI1_E03553g_4	CTGACTGTGTTCTCTTCCAA	138	213	155
28961	YALI1_E03553g_5	CTGATCGTCAACCTCATCAC	406	597	406
28962	YALI1_E03553g_6	CGTTGGGTAAGTCGATCGAC	1361	1815	1459
28963	YALI1_E03584g_1	GTACAGTCGACCTTTCCAAT	374	486	408
28964	YALI1_E03584g_2	TTGGCGAATTCGGAAACGAG	62	101	68
28965	YALI1_E03584g_3	AGGGAGCAAAGAACTCAGCG	96	113	77
28966	YALI1_E03584g_4	GCCACCATCCTTAAGGAGAA	203	263	171
28967	YALI1_E03584g_5	GCCCATGAGCGCAATTGTGA	389	509	322
28968	YALI1_E03584g_6	GGTCGACTGTACCGAGAACG	158	199	138
28969	YALI1_E03623g_1	TGTAACCCATTAAGGCCCCA	105	139	115
28970	YALI1_E03623g_2	AAGCACTTATATATACCGTG	117	146	152
28971	YALI1_E03623g_3	TTACAGGTCCAAGTGTGGAA	722	876	693
28972	YALI1_E03623g_4	GTCGCCCTGGGGCAAAGCCG	171	259	199
28973	YALI1_E03623g_5	GGGATTGGCAGGAACGTAAA	196	298	194
28974	YALI1_E03623g_6	TCTTCTGAGCTTGATCCCAC	513	662	554
28975	YALI1_E03651g_1	TTTAACATCCAATATCCCCC	640	943	600
28976	YALI1_E03651g_2	CGATGACATAGTATCCCGGG	224	345	258
28977	YALI1_E03651g_3	GTGTCGTTCCACTTAGCTCG	230	278	232
28978	YALI1_E03651g_4	TCGATGACATAGTATCCCGG	299	493	341
28979	YALI1_E03651g_5	GTCGATGACATAGTATCCCG	234	411	278
28980	YALI1_E03651g_6	TTAACATCCAATATCCCCCC	647	948	601
28981	YALI1_E03669g_1	GTGCTTTTCAGCTTTTCACG	268	384	269
28983	YALI1_E03669g_3	GCAACGACGATACATGTCAT	40	48	43
28984	YALI1_E03669g_4	ATTGTTTGCCTGAAAAACAC	430	519	404
28985	YALI1_E03669g_5	CGTTGCTGTCGACTATTACT	444	573	409
28986	YALI1_E03669g_6	CGTTGCTGCGACGCTTCAAA	344	410	282
28987	YALI1_E03672g_1	ATCCCCATCGATGCTCCGCA	68	81	66
28988	YALI1_E03672g_2	GTGTTCTTGACGAAGCCGCA	107	115	115
28989	YALI1_E03672g_3	CTTCGCCCGCCAAGAGACAA	842	1094	863
28990	YALI1_E03672g_4	AGTACGTCCAGGGAACCATG	284	410	301
28991	YALI1_E03672g_5	CCATTCATAAAGGGGCCGCC	498	641	470
28992	YALI1_E03672g_6	TCAGCAACAAGGTACAGGCG	326	487	275
28993	YALI1_E03723g_1	GTTGTTCTCCACCAACGGAA	517	784	542
28994	YALI1_E03723g_2	CCTTCTGCCGGAAACTACAT	221	268	260
28995	YALI1_E03723g_3	TACAACAAGCAGACAACCCG	84	115	91
28996	YALI1_E03723g_4	GAAACTACATGGGCGACCAG	193	273	238
28997	YALI1_E03723g_5	TGTTGTTCTCCACCAACGGA	515	784	542
28998	YALI1_E03723g_6	GTAAAAAGGCTATCTTCGAG	429	582	384
28999	YALI1_E03762g_1	GGCTGAGATCGACCCTACCG	85	93	65
29000	YALI1_E03762g_2	CTCGGATCTTCTGCCCCAAA	93	101	71
29001	YALI1_E03762g_3	TGGAAAAGAGACTTGTGAGA	46	59	42
29002	YALI1_E03762g_4	GACGCCGGTCTCAAGCTCAT	161	194	177
29003	YALI1_E03762g_5	GTCACCGATGAGCTTGAGAC	225	310	193
29004	YALI1_E03762g_6	ACTGGAGAGTGGTATGACGC	85	95	80
29005	YALI1_E03789g_1	TCAGCGCCTTCTGAAAGGCG	112	112	115
29006	YALI1_E03789g_2	CGAGAAATCGCTCTGCACAG	302	401	354
29007	YALI1_E03789g_3	GGACAGGTCACCTTGCGCGA	231	304	241
29008	YALI1_E03789g_4	GTAGCAGGAGGAACGCTAGG	251	342	310
29009	YALI1_E03789g_5	GTGGCCACAGAGGTAGCAGG	471	629	425
29010	YALI1_E03789g_6	GCAAAAGACTATCAATACCA	57	80	60
29011	YALI1_E03846g_1	AGCGTCGGCGAGCAGATAGA	192	341	229
29012	YALI1_E03846g_2	ATACACCGAGATCGATTGGA	63	79	54
29013	YALI1_E03846g_3	TCTCGTGGCCATCATCCACA	581	849	677
29014	YALI1_E03846g_4	GGTCCCATGGTCTACCCCGG	381	510	466
29015	YALI1_E03846g_5	GAGCAGTGAAGATTCGAGCG	427	622	426
29016	YALI1_E03846g_6	TGGTGGTGAGAATATTCGCC	402	640	433
29017	YALI1_E03870g_1	AATTCGAGAGACGCTCTGGG	228	292	301
29018	YALI1_E03870g_2	TTGGGGTACAGAACACCAAA	170	178	163
29019	YALI1_E03870g_3	TCTCACAAGCCCAAGTACGG	342	406	323
29020	YALI1_E03870g_4	ACAGCACCCCAGCTGATAGA	325	396	363
29021	YALI1_E03870g_5	GAAGATGAGGATGTTGGCCG	102	131	93
29022	YALI1_E03870g_6	ACTTCGAGCCAATTGCCTGG	377	533	340
29023	YALI1_E03877g_1	ACAAACTAAAACCACCCCGA	230	355	242
29024	YALI1_E03877g_2	GATCCACCAATGAAATGCTT	76	107	91
29025	YALI1_E03877g_3	GCCCGTGTCTCACACCGTCG	44	87	96
29026	YALI1_E03877g_4	GTTCCACCGAAGCATTTCAT	143	147	128
29028	YALI1_E03877g_6	GTCATTCAATTACTGCTGAC	164	238	159
29029	YALI1_E03904g_1	TCTGTACTCCAGCCAAGCCT	353	546	450
29030	YALI1_E03904g_2	CTGACAGTAAAAATTTCAAG	51	59	71
29031	YALI1_E03904g_3	AATGCCGTCTCGCTTGCGAT	111	147	152
29032	YALI1_E03904g_4	TCAGAGCTGTGACCCATGCA	190	274	194
29033	YALI1_E03904g_5	TGCCATCGCAGCACTTACCG	200	295	250
29034	YALI1_E03904g_6	ATGGCACACATGTTAGCCAG	168	289	170
29035	YALI1_E03918g_1	GGAATCGCGAAGATTTTGAA	184	249	180
29036	YALI1_E03918g_2	TCCGGCTCCGGAGTTCTCGA	102	112	80
29037	YALI1_E03918g_3	GGTAAAACCCCACGACCCAG	13	30	16
29038	YALI1_E03918g_4	CGAGCCAGAGGCCAAGAACG	189	224	204
29039	YALI1_E03918g_5	GAAAGAGGACAAGAAGATGG	537	740	538
29040	YALI1_E03918g_6	AGAGGACAACAACAACGAGA	217	315	220
29041	YALI1_E03941g_1	TGTCACTGTTGATCCTACCG	347	583	418
29042	YALI1_E03941g_2	CTGGGCCTCAGACAAACTGA	133	196	149
29043	YALI1_E03941g_3	GGTCGAGGACAACATTGGCG	129	217	153
29044	YALI1_E03941g_4	TGGTGACATGATCGAGTCCG	180	224	169
29045	YALI1_E03941g_5	ATCAACAGTGACATGTATGA	239	357	255
29046	YALI1_E03941g_6	ATCGGTGTAGTCCTTCTCGT	209	318	206
29047	YALI1_E03973g_1	GACGGCAGAGACCAGAGCAG	226	305	222
29049	YALI1_E03973g_3	GCTGTTCTCTACCTGCTGAG	131	212	133
29050	YALI1_E03973g_4	AACCTGCTCACTAAGCCCGT	229	335	275
29051	YALI1_E03973g_5	GGTTCTGGAACTGGGTAACT	257	337	203
29052	YALI1_E03973g_6	GGGCAATGTCGTTGACAGCG	289	441	268
29053	YALI1_E03999g_1	AGCACGGTAGAGAAGTCCCC	196	328	245
29054	YALI1_E03999g_2	CATTCTCCACCAGTGCAATT	680	729	646
29055	YALI1_E03999g_3	GACAATCTCCTTCAATCGCT	404	625	494
29056	YALI1_E03999g_4	AGTGTCAGACCGAATTGCAC	204	272	208
29057	YALI1_E03999g_5	GGTCAAATTCCTGAGAGTAT	105	152	88
29058	YALI1_E03999g_6	AAACGATCCCTTCTCGAAGA	147	160	118
29059	YALI1_E04007g_1	CGTACTGCTTCTCCTCCTTA	103	206	125
29060	YALI1_E04007g_2	TCTCGACAAGCATAACATCG	381	482	432
29061	YALI1_E04007g_3	ACATCACACATACATCACAA	735	1059	839
29062	YALI1_E04007g_4	GGTGAGGTCCTTATCTCCTC	209	270	220
29063	YALI1_E04007g_5	AGAAGACTCGACAGATCTGC	117	197	108
29064	YALI1_E04007g_6	CATCACACATACATCACAAT	741	1065	845
29065	YALI1_E04023g_1	GGTTGAATCTGGATGGCACA	291	442	335
29066	YALI1_E04023g_2	TGTGGCCACTTACAAGCTGG	84	109	91
29067	YALI1_E04023g_3	GTACCGGAAACATCATCACA	107	143	120
29068	YALI1_E04023g_4	GTCGTCCTCCAGCTTGTAAG	546	778	571
29069	YALI1_E04023g_5	AAGATGATAGATGCATCATC	269	415	304
29070	YALI1_E04023g_6	GACTGGTGCAGATGAAAGAG	467	621	438
29071	YALI1_E04033g_1	AAGATCGTCAACCGACCAAG	138	196	157
29073	YALI1_E04033g_3	TCAGATCATCAATCTCAGCG	230	298	212
29074	YALI1_E04033g_4	TGTTCGACAAGGACTCCACT	344	432	360
29075	YALI1_E04033g_5	GAGCCCGAGGATTACATCCG	540	722	471
29076	YALI1_E04033g_6	CAGATCATCAATCTCAGCGA	231	302	213
29077	YALI1_E04060g_1	GCAGGCTTCCCTGATACGAA	229	269	220
29078	YALI1_E04060g_2	GTACTTGACTGGCCTCCCTG	194	245	172
29079	YALI1_E04060g_3	GTTCGGATGTCCATTCTGAG	309	375	294
29080	YALI1_E04060g_4	GTTGGCAGTGGATACACGCT	176	270	193
29081	YALI1_E04060g_5	TTGCAGGGACCACAGCGACA	236	392	272
29082	YALI1_E04060g_6	AACCCGTGGTGATTTCGCAA	182	260	193
29083	YALI1_E04091g_1	GCTGGATCTCGGAAAGAGCA	159	264	223
29084	YALI1_E04091g_2	AATCAGCGTTGAGCTTGCCG	206	265	218
29085	YALI1_E04091g_3	ACACCGACACATTATCCGAT	258	363	313
29086	YALI1_E04091g_4	GCCTTTGTGAGAAGATCGAA	273	348	296
29087	YALI1_E04091g_5	GGTGATCCACTGGTTCTGTT	345	438	332
29088	YALI1_E04091g_6	CAGCCCATCGGATAATGTGT	74	98	56
29089	YALI1_E04107g_1	GTTGAAGGTAATACCCGGCA	827	1096	852
29090	YALI1_E04107g_2	TACGTGTGTGGATTTCTCTA	239	256	254
29091	YALI1_E04107g_3	ACGTGTGTGGATTTCTCTAG	242	257	254
29092	YALI1_E04107g_4	TGTTGAAGGTAATACCCGGC	790	1049	825
29093	YALI1_E04107g_5	ATACCCGGCAGGGTAAGACC	197	274	210
29094	YALI1_E04107g_6	TTGTTTTCAATAGTTTCCTG	218	349	223
29095	YALI1_E04143g_1	ATACCAGGCTCGCTTCCAGG	162	187	148
29096	YALI1_E04143g_2	AGGTCGACTCTACCGCACCG	39	44	41
29097	YALI1_E04143g_3	TTATTCCTCTGACAGAGGGT	495	707	644
29098	YALI1_E04143g_4	GTAGGCAACTCTCCACGGTG	429	625	535
29099	YALI1_E04143g_5	TCTGTCAGAGGAATAATCGA	257	330	251
29100	YALI1_E04143g_6	GGTGTCGGACATGTGTCAGT	322	512	293
29101	YALI1_E04177g_1	GGAGACTTCACCAAACCGAT	397	557	401
29102	YALI1_E04177g_2	AGAAGCCTAGAAAGGCAGCA	73	80	68
29104	YALI1_E04177g_4	GGTTTCTTGGAGCCCTTCGA	139	195	154
29105	YALI1_E04177g_5	TCCATGTCCAGTACACCTAT	138	143	113
29106	YALI1_E04177g_6	CGAAGGGCTCCAAGAAACCT	142	191	88
29107	YALI1_E04201g_1	GCTGCATGAGACCAGAAATG	330	444	312
29108	YALI1_E04201g_2	CATGATTTTGATATCTCCGG	12	22	18
29109	YALI1_E04201g_3	GATATCTCCGGCGGTCACGA	85	114	115
29110	YALI1_E04201g_4	ATAGCTGCGTGTAGAATAAA	174	260	189
29111	YALI1_E04201g_5	CGACTGTTCGCAGGTACAGC	392	567	343
29112	YALI1_E04201g_6	GTGTCTGCCTTCGTGACCGC	253	359	267
29113	YALI1_E04229g_1	ACAGGCCTCGGAAAGATGCA	222	333	236
29114	YALI1_E04229g_2	TTAGGTGATGCAGTAACGGT	323	477	384
29115	YALI1_E04229g_3	ATCAGACGCGAAAAACAACG	21	54	43
29116	YALI1_E04229g_4	GCTCTTCCACCACTGTAGGA	72	92	60
29117	YALI1_E04229g_5	AGAGCTCCACCAGTTGCTGA	392	522	354
29118	YALI1_E04229g_6	GCTTGGTCTCCAACAGGCCT	719	974	607
29119	YALI1_E04278g_1	TTCGGGCAGGAAAAATCCCG	133	163	96
29120	YALI1_E04278g_2	GATGGAGGATGGAGACCTAA	84	97	82
29121	YALI1_E04278g_3	CGTGAGTCGCTGGTACTACG	130	156	119
29122	YALI1_E04278g_4	TCGAGACGATTCCTCCCAAA	300	402	270
29123	YALI1_E04278g_5	TTTTGTGTCGGAGTGTGCAA	825	985	702
29124	YALI1_E04278g_6	TCGCTGCTCAAGCTGAGGCG	468	653	418
29125	YALI1_E04312g_1	GTTCTCGGTGAACTGTAGAT	368	534	406
29127	YALI1_E04312g_3	AGTGGAAGAAGCCAATGGCG	93	113	84
29128	YALI1_E04312g_4	CGGAGTTTCCTACCCCAAGG	282	351	290
29129	YALI1_E04312g_5	TCTCGTCAGCGAAGAGGAGA	14	32	17
29130	YALI1_E04312g_6	GTGAACCTGACTCTTTTGGC	204	254	194
29131	YALI1_E04341g_1	GCTCAAGGTAAACGACACGG	320	462	351
29132	YALI1_E04341g_2	AAAAGGATACGAGCAGCAAG	1441	2030	1609
29133	YALI1_E04341g_3	AGAGCTGCGCACCCAGGCGG	24	21	14
29134	YALI1_E04341g_4	GTTCTCGCCCTGGAGTGCAA	320	474	388
29135	YALI1_E04341g_5	TCTGCTCAAGGTAAACGACA	150	193	134
29136	YALI1_E04341g_6	ACAAATTCGTTCAGCACCAG	479	617	426
29137	YALI1_E04349g_1	GCTTCCGAACTTGAGCTCAA	116	116	98
29138	YALI1_E04349g_2	CCGCTTCTCCAAATACAGGA	350	408	342
29139	YALI1_E04349g_3	GTGTTGCTCATTGCCCACAG	537	765	605
29140	YALI1_E04349g_4	CAGCGGCTACTCGGCCTACG	348	478	377
29141	YALI1_E04349g_5	CTCACCCTTGAGCTCAAGTT	52	70	74
29142	YALI1_E04349g_6	CTCAAGTTCGGAAGCAGCAT	348	386	332
29143	YALI1_E04359g_1	CCTTCTGCGATAACGTCGAA	406	674	528
29144	YALI1_E04359g_2	CTTCTAGGAGGAATCAAGAA	347	516	468
29145	YALI1_E04359g_3	GATATCCCCTGCTCGTCCCA	22	39	20
29146	YALI1_E04359g_4	GCTCGCAGTCGCGCATAGAT	119	156	119
29147	YALI1_E04359g_5	AAGAACGGCACTCTTTTCCA	269	379	283
29148	YALI1_E04359g_6	AACGTATCCCTTGAGACCGA	382	518	316
29149	YALI1_E04420g_1	AGTGGCGTAGTCCACAACCA	231	370	225
29151	YALI1_E04420g_3	GGTCTCAGTGACAAGCTTGG	68	97	98
29152	YALI1_E04420g_4	CGACATCTTGAGAACAACAT	281	411	303
29153	YALI1_E04420g_5	GGAGGCCTCATACTGGACTT	186	287	155
29154	YALI1_E04420g_6	GGATCACGTTGGCGGCCGAA	82	132	74
29155	YALI1_E04437g_1	CGTAATAAGCAGCCTTAACG	255	363	262
29156	YALI1_E04437g_2	GTAGGGGTCGCAGTTGACTC	501	704	576
29157	YALI1_E04437g_3	TCGTCGCCAGACGTGTATAG	637	847	649
29158	YALI1_E04437g_4	TGTAACCAGGCAGAGCGTAG	115	183	128
29159	YALI1_E04437g_5	ACAACTTCAACAACACCCAC	331	463	289
29160	YALI1_E04437g_6	CGACGAGGTCGATCTTTTGG	182	306	207
29161	YALI1_E04499g_1	ATAGGGAGCTCGAACTCAAA	155	206	193
29162	YALI1_E04499g_2	TTACATCCAAACCCGATCGG	520	663	571
29163	YALI1_E04499g_3	GTACTGGGCGTCGCATCGAG	114	130	110
29164	YALI1_E04499g_4	GATGTAACCCTTGAGCTGCA	261	373	300
29165	YALI1_E04499g_5	AGATATTGTCGCCGGTACCG	237	283	199
29166	YALI1_E04499g_6	AATGGGTTCCGTCCTCCGAT	422	537	373
29167	YALI1_E04531g_1	GGACCCTGCTGGACGTAGTA	243	364	272
29168	YALI1_E04531g_2	GATGGCGCCCATAATCTCGT	78	72	59
29170	YALI1_E04531g_4	CGAAGAAGCCTCCTGCAGAG	133	160	143
29171	YALI1_E04531g_5	AATCTCGTTGGCACAAACCA	216	262	226
29172	YALI1_E04531g_6	TTTGTCCATGGTCTGTGCCA	174	260	177
29173	YALI1_E04544g_1	GGAACTTCCAACATACAGGA	181	237	166
29174	YALI1_E04544g_2	TTCCTCACCCTGCTCTTGCG	536	739	557
29175	YALI1_E04544g_3	TCCTTACTACATGGTAGCCG	268	415	329
29176	YALI1_E04544g_4	GTGGTATTTGAGATAGTAAG	362	437	374
29177	YALI1_E04544g_5	CCTTGCTAGGGATAATCCGG	301	351	272
29178	YALI1_E04544g_6	GCAGCGACAGACGCAGACAC	243	358	213
29179	YALI1_E04575g_1	AGACAGAGATGACAGACGAG	149	179	155
29180	YALI1_E04575g_2	GCCTTCGCTCGAACTGTCCA	173	279	177
29181	YALI1_E04575g_3	GGGCAGAGACACAGACACCA	37	55	67
29182	YALI1_E04575g_4	GGCCCTCCTCCAGAGACGGA	133	166	118
29183	YALI1_E04575g_5	GCCTCGTCGGGCAAACAGCG	263	390	244
29184	YALI1_E04575g_6	ATTGTTTGCGCGTCTAAGCG	518	638	478
29185	YALI1_E04576g_1	GTAACGCCCATGCCAAACGG	241	358	257
29186	YALI1_E04576g_2	ATGGTAACGCCCATGCCAAA	246	372	277
29187	YALI1_E04576g_3	CTTAGTCTCGACCCAGAACT	391	486	473
29188	YALI1_E04576g_4	GGAGGAACTGACAGTTGAGG	454	599	460
29189	YALI1_E04576g_5	GGTGTTTCTTGACAGAGGAA	251	370	229
29190	YALI1_E04576g_6	GTGTTTCTTGACAGAGGAAA	253	370	229
29191	YALI1_E04590g_1	GGTCTTTCCAGAGACCTCGG	169	247	189
29192	YALI1_E04590g_2	TGGGTCATTTTCATGCACGG	186	280	246
29193	YALI1_E04590g_3	GGATGGAGATGAGCTTATGG	533	716	611
29194	YALI1_E04590g_4	CAAACATTAGAGTACTGACG	193	333	217
29195	YALI1_E04590g_5	TCTAATGTTTGGATCCCTAA	160	200	138
29196	YALI1_E04590g_6	CACTGGGTCATTTTCATGCA	572	824	517
29197	YALI1_E04613g_1	AGACTTTCGACAGAACACAA	439	612	391
29198	YALI1_E04613g_2	TGTCACGCTCTGGTTCTTGA	231	341	262
29199	YALI1_E04613g_3	GACCATCGTGACTCATCGAA	156	160	133
29200	YALI1_E04613g_4	GCACCTTCTCTGTCACGCTC	156	247	192
29201	YALI1_E04613g_5	CAGATCACACAGAACGCCGA	267	353	238
29202	YALI1_E04613g_6	CTTGCCGTACTTGGTCCATT	137	204	120
29203	YALI1_E04629g_1	GTCGCTTCTGAACAACGCCA	209	268	204
29204	YALI1_E04629g_2	AGAAGAAACGAAACTTCGAT	17	23	16
29206	YALI1_E04629g_4	GGTTTCGGTCCGCACCAGAG	541	798	595
29207	YALI1_E04629g_5	TATCGAGGCAGAAGAGCAGG	161	224	125
29208	YALI1_E04629g_6	CTTCTGAACAACGCCACGGG	497	634	404
29209	YALI1_E04672g_1	GGTCCAACCTCAGCACCAGA	148	177	159
29210	YALI1_E04672g_2	TCTTGTCCTGAGAGAAGCCA	693	891	682
29211	YALI1_E04672g_3	CCAGGATGACTTGAGCACCG	180	267	259
29212	YALI1_E04672g_4	AGACACTTTGGGTCTTACCC	156	224	154
29213	YALI1_E04672g_5	CTTGTCCTGAGAGAAGCCAT	696	900	688
29214	YALI1_E04672g_6	GGAAGAAGACGAGGCCCGAG	119	148	120
29215	YALI1_E04688g_1	TCTGGTAGCAAAGATCCAAG	296	382	334
29216	YALI1_E04688g_2	TATGAGTGCTTGGTATTGTG	109	137	103
29217	YALI1_E04688g_3	GAGCCTCGAATTGAATGCGT	34	37	25
29218	YALI1_E04688g_4	GCTGCTCTCAGTACACGATA	211	278	244
29219	YALI1_E04688g_5	AAAGCCAGTAAGAGCCAACG	100	148	129
29220	YALI1_E04688g_6	GGCTACTGCAAGGATAGAGA	300	372	257
29221	YALI1_E04706g_1	TGTCCGCTGCACTCTTTCCA	530	647	545
29222	YALI1_E04706g_2	GAGATACTGAATCCCCACCA	157	198	201
29223	YALI1_E04706g_3	ATACCCTGGAAAGAGTGCAG	190	233	211
29224	YALI1_E04706g_4	AAGCAATCACCAACCAAAAG	325	424	327
29225	YALI1_E04706g_5	GCGTTCAGCATTTGGTACAC	249	319	181
29226	YALI1_E04706g_6	TCTGTCATTCCCCTTTTGGT	636	857	636
29227	YALI1_E04719g_1	TGCCAACTCCACCGTCCCCG	208	325	217
29228	YALI1_E04719g_2	TCGTAGAGTTGACCACAACG	588	798	627
29229	YALI1_E04719g_3	CGTAGAGTTGACCACAACGG	594	801	630
29230	YALI1_E04719g_4	CGGGGGTAGAAGAAACCGCG	65	84	52
29231	YALI1_E04719g_5	GGAGTTGGCAACACCGGTAG	196	287	221
29232	YALI1_E04719g_6	AACGGGGGTAGAAGAAACCG	257	357	266
29233	YALI1_E04744g_1	AGAACCTGAGAAGGTCCACT	305	388	277
29234	YALI1_E04744g_2	CCTGTGTCATGACCTTAGCA	185	207	232
29235	YALI1_E04744g_3	AATCATAGCAGTAGACACAT	1379	1706	1488
29236	YALI1_E04744g_4	GGCCCGGCTCACGTTCCCAG	70	122	100
29237	YALI1_E04744g_5	CAGGTTCTAGCAGTTGTCTA	503	645	505
29238	YALI1_E04744g_6	AGGGTCATGTGTGATGCCAG	482	731	463
29239	YALI1_E04790g_1	GATGCCTTAACAATGAAGGA	121	210	169
29240	YALI1_E04790g_2	GACACCTGTGTAACTAGCCG	52	76	43
29241	YALI1_E04790g_3	ATGATAAGTGAGCCACCAAG	132	152	99
29242	YALI1_E04790g_4	GCTGTTCCAGAATGATCGAA	342	511	457
29243	YALI1_E04790g_5	GCATTACTACGAAAAAGGCT	183	216	155
29244	YALI1_E04790g_6	CGACAGACTGTGAGTGACGG	62	117	66
29245	YALI1_E04795g_1	ATTTTCTGTATCGTACTACG	440	632	415
29246	YALI1_E04795g_2	ACTACGAGGATATAACTCCG	21	46	31
29247	YALI1_E04795g_3	CTAGTGTAATCAGTTCGGGT	391	517	385
29248	YALI1_E04795g_4	ACTAGTGTAATCAGTTCGGG	390	517	381
29249	YALI1_E04795g_5	GGGCGCACATGTTAGTAGAG	408	619	431
29250	YALI1_E04795g_6	CAGTTGCCAGCAGTTCATAG	429	482	351
29251	YALI1_E04807g_1	AATGTAAGACGAGTTGGCGG	456	670	498
29252	YALI1_E04807g_2	GAGATACGAGGCGTAAGCAG	219	267	226
29253	YALI1_E04807g_3	GCTACTCGCAGAACGGTCCA	38	67	58
29254	YALI1_E04807g_4	CTCAACGTCCAGGGTGACGA	225	340	291
29255	YALI1_E04807g_5	CAGGAAGGCTACTCGCAGAA	308	447	307
29256	YALI1_E04807g_6	GAGTGAACTGACACTGGTAC	451	656	429
29257	YALI1_E04823g_1	AAGCAAATCTCCACTCTCGG	301	388	325
29258	YALI1_E04823g_2	TCTTCACCAGAGCCTGTAGG	453	611	549
29259	YALI1_E04823g_3	GTGAAGATCTACAAGTCCGA	164	199	174
29260	YALI1_E04823g_4	TACAAGTCCGAGGGAATCAA	104	148	113
29261	YALI1_E04823g_5	AAGACCCGAATGCAGCTGCA	271	390	285
29262	YALI1_E04823g_6	AGTGCATACGTCTATCAGAT	343	481	339
29263	YALI1_E04845g_1	GATCCCGCTACCCAAAAGAA	173	249	227
29265	YALI1_E04845g_3	GTTGATTGTGGATATGTCGA	55	59	37
29266	YALI1_E04845g_4	CCTCGGTTCTCAGCACCAAT	346	434	428
29267	YALI1_E04845g_5	CTTGGGGTCACCCTTCTTTT	192	243	183
29268	YALI1_E04845g_6	GATATGTTCAACATGTCCAA	284	396	284
29269	YALI1_E04859g_1	GTATGAGGCTGCATCCACCG	463	650	523
29270	YALI1_E04859g_2	CCGAAGCAGCCGGAAGTCCG	116	182	125
29271	YALI1_E04859g_3	GATGTTTCTGAACACCGCTG	82	133	90
29272	YALI1_E04859g_4	ATCCTCCAGTGACCACCTGA	702	827	630
29273	YALI1_E04859g_5	ACTGGGCCCATGCATAGTAG	67	110	96
29274	YALI1_E04859g_6	ACACCCTATTTTGTCTTCCG	318	399	323
29275	YALI1_E04909g_1	GCTCCAACGTCGACGAGCAG	209	342	249
29276	YALI1_E04909g_2	AGGTGCAGTCGAGAGCTCGT	219	261	247
29277	YALI1_E04909g_3	TGGTTGAGCGAGTTGATAAG	930	1234	1026
29278	YALI1_E04909g_4	ACGATGTGAGATAGGTAAGG	109	123	118
29279	YALI1_E04909g_5	GCACAGCGATAAAAACCTGC	301	449	317
29280	YALI1_E04909g_6	GTTGATAAGGGGCTTGTCCG	337	507	336
29281	YALI1_E04910g_1	ACTAAACGAAACACCACAAG	82	132	74
29282	YALI1_E04910g_2	TGGTGTTTCGTTTAGTCGTG	95	110	80
29283	YALI1_E04910g_3	TTGCCGATGTAGCTATGCTG	146	197	163
29284	YALI1_E04910g_4	TTTCTTGTTCACCAACTGAG	287	411	331
29285	YALI1_E04910g_5	TCGTGAGGTTGCCAAAAGCT	491	666	473
29286	YALI1_E04910g_6	GGTTGCCAAAAGCTAGGCTG	324	410	323
29287	YALI1_E04968g_1	TCTTGGATGCTGAGAGCAGA	208	368	234
29288	YALI1_E04968g_2	TGGTAGCTCTTGGTTTGCCA	128	165	143
29289	YALI1_E04968g_3	TGACAATTCTGACGACTCGG	66	80	73
29290	YALI1_E04968g_4	GGGCTTCGTAGTTCGAGGAG	370	495	416
29291	YALI1_E04968g_5	AATGTTCTGCTTGATGGGCG	255	346	232
29292	YALI1_E04968g_6	TAATAAGTCTGACAGCCCCA	281	364	257
29293	YALI1_E05004g_1	AGTCTTCTATTTATACACCG	148	205	173
29294	YALI1_E05004g_2	GATTGTGGTATAAGTACCCG	370	435	417
29295	YALI1_E05004g_3	ACGACGTGCCGCATTCACAA	184	268	230
29296	YALI1_E05004g_4	GCACCTCCAGAGGCAACTGG	38	58	27
29297	YALI1_E05004g_5	CACCCGGCAACATTTCAGAG	113	123	113
29298	YALI1_E05004g_6	GTTCTCAGAGAGTTCCCTCG	345	465	363
29299	YALI1_E05074g_1	CGTGTCCATTTCCATGACCG	540	876	584
29301	YALI1_E05074g_3	GTTTGAATGCCAGCATAAAG	1313	1655	1419
29302	YALI1_E05074g_4	CACAGCGGTCACTTTCAGGT	345	465	321
29303	YALI1_E05074g_5	TCTTCGTAGAAGTTGTTACC	411	520	346
29304	YALI1_E05074g_6	GAGCATCTATTTTATATGCT	346	446	288
29305	YALI1_E05103g_1	TGTCACCCCCAACATTCCCG	426	555	450
29306	YALI1_E05103g_2	GAAGACGGCGTCCAAACAAG	49	63	57
29308	YALI1_E05103g_4	CATACCGTAGCAGCCATGGA	343	445	341
29309	YALI1_E05103g_5	AGAGGAGTCCGAGCCGGCAA	397	618	406
29310	YALI1_E05103g_6	GACAACGTCAACACCTACAT	452	557	430
29311	YALI1_E05119g_1	GCATGTCAGCAGACCAACAA	300	329	245
29312	YALI1_E05119g_2	CTCAACCTCGTACTTGGCAG	113	147	110
29313	YALI1_E05119g_3	CTTGACATAGTTCACGGGAA	145	252	174
29314	YALI1_E05119g_4	GGACACAATCTTGTTCCCTG	647	875	552
29315	YALI1_E05119g_5	GACACAATCTTGTTCCCTGA	651	881	555
29316	YALI1_E05119g_6	GTAGTGAGAGCTTTGAGGTA	144	197	157
29317	YALI1_E05145g_1	GGAGATGCTGATGCAGAGAG	225	290	225
29319	YALI1_E05145g_3	CCCTCTTCCTAAAATCTCCG	57	76	36
29320	YALI1_E05145g_4	CTGTGTTTGTGGTTGAGTCG	383	522	412
29321	YALI1_E05145g_5	CGGACGCCAGTTTTGCTGAG	215	323	220
29322	YALI1_E05145g_6	TCACCCCAACCAAGTCTCCG	58	92	68
29323	YALI1_E05158g_1	GGCAAATTCATTTCGCGACG	204	338	237
29324	YALI1_E05158g_2	AAGCTGGACCCACTGAACAA	113	125	124
29325	YALI1_E05158g_3	GCCAGACTCTGTTCATCGGG	62	83	60
29326	YALI1_E05158g_4	TCATCGGGCGGCATTTCCCG	74	104	85
29327	YALI1_E05158g_5	CCAGTTCGCTTCACACAGAG	410	566	424
29328	YALI1_E05158g_6	GGCGACCCAGATGTTAGCTG	106	150	78
29329	YALI1_E05180g_1	GATGAAGCTGAGCACAAGGA	154	249	161
29330	YALI1_E05180g_2	ATATGGTGTGGATCCAACGG	713	915	796
29331	YALI1_E05180g_3	GTCAAAGGAGACATTCCGCT	44	72	63
29332	YALI1_E05180g_4	GGTCCAAAGTAGAAATGCGA	179	260	180
29333	YALI1_E05180g_5	GATGATTCTGAAGACGAAGG	201	266	187
29334	YALI1_E05180g_6	GTATCTTCAGATTCTATGCT	154	221	158
29335	YALI1_E05261g_1	GCTTCCCCCTTCGCGACGAT	189	265	172
29336	YALI1_E05261g_2	CCTCGCCTCCTAGAACGAAT	246	373	294
29337	YALI1_E05261g_3	CTGGGCGTGGATAAAAGGAG	116	159	135
29338	YALI1_E05261g_4	TTTCTCTTCTGGTTTCGGGA	118	192	188
29339	YALI1_E05261g_5	TGTCTGAGCTCCGGATCTTG	627	813	558
29340	YALI1_E05261g_6	CCTATTCGTTCTAGGAGGCG	144	222	150
29341	YALI1_E05285g_1	GTTTCCCTCGAAGTCCCCGG	486	674	504
29342	YALI1_E05285g_2	TGGATGGTCGAGCGAAACAA	411	524	501
29343	YALI1_E05285g_3	ATCCCATGAGACTTTCCTGA	155	174	178
29344	YALI1_E05285g_4	GTACACCTCGTCGCTCAGAG	378	526	424
29345	YALI1_E05285g_5	TTGCTCGTATCAAGTCTAGG	213	287	177
29346	YALI1_E05285g_6	TTTCGGTTCCGATCAATAAA	154	179	165
29347	YALI1_E05309g_1	TCTGGCACACGTAAACATGC	166	220	195
29348	YALI1_E05309g_2	CATCGCCGAGTTCCTCGATA	735	936	820
29349	YALI1_E05309g_3	GGTTGTGGAATAAGACACGT	113	202	151
29350	YALI1_E05309g_4	TCTTCGAATACCACAGACAA	372	441	383
29351	YALI1_E05309g_5	TTTGACATCATCAGATCACT	713	915	740
29352	YALI1_E05309g_6	TGTGAAGAGCGACCGTATCG	87	108	112
29353	YALI1_E05319g_1	GAGCGTTCTAAAAAGCAAGG	455	667	450
29354	YALI1_E05319g_2	ATGCCTGCTGTACAGAACAA	189	278	220
29355	YALI1_E05319g_3	GCGCCAGTAGATTGAGGTAA	183	251	187
29356	YALI1_E05319g_4	TGTGAATATATGGTATACGA	284	331	255
29357	YALI1_E05319g_5	ACAGAGCGTTCTAAAAAGCA	181	266	166
29358	YALI1_E05319g_6	CCACATGCGCCAGTAGATTG	232	339	203
29359	YALI1_E05329g_1	GGTACAAGCGACAGAAACCA	471	689	440
29360	YALI1_E05329g_2	CTACTGCAACACATATTCAA	140	207	139
29361	YALI1_E05329g_3	GGAATACCAGAAATACATCG	168	213	215
29362	YALI1_E05329g_4	GCTGGCTGGCGGAAATACCG	24	43	19
29363	YALI1_E05329g_5	GCATTTGGCGAAGACAAACT	178	224	144
29364	YALI1_E05329g_6	GGTATTCCGCGAAAAAATCG	233	353	264
29365	YALI1_E05353g_1	ATGACAGCCAGGGGTCCGAG	772	1158	795
29366	YALI1_E05353g_2	GCTTCACTGGTCTCTCTGTG	148	234	152
29367	YALI1_E05353g_3	GAGCATTGTTGGTGTTCCCG	106	175	136
29368	YALI1_E05353g_4	CGGTGAGATGACCGACAAGG	174	243	172
29369	YALI1_E05353g_5	CATGACAGCCAGGGGTCCGA	768	1151	789
29370	YALI1_E05353g_6	AAAGAGAGCGAGAGTGACCT	100	148	113
29371	YALI1_E05390g_1	TGAGGTGTACGAGGAGACAG	276	371	257
29372	YALI1_E05390g_2	CTACCCAGATGAGGTGTACG	161	230	227
29373	YALI1_E05390g_3	GAGAAAACCGACATTCAGCT	18	18	25
29374	YALI1_E05390g_4	TGTCGTGCGAAGCAAGACCA	205	241	162
29375	YALI1_E05390g_5	TCTTCTCTCCGAGCGTCTGA	508	624	459
29376	YALI1_E05390g_6	AGTCATCTAGCGAGATCAAG	273	395	266
29377	YALI1_E05403g_1	TCTTGCTGCTAGCCTATCCG	72	136	87
29378	YALI1_E05403g_2	CATCTGAGCAGCACATACAA	944	1158	1064
29379	YALI1_E05403g_3	GCCCTGAAAGTTGATCTCCG	79	110	88
29380	YALI1_E05403g_4	CACATGCGCAGGACAAATGA	64	78	82
29381	YALI1_E05403g_5	GTAGCCTTGACTGCTCTGTA	184	331	207
29382	YALI1_E05403g_6	CTCACTGGATCAGCACTCAT	777	1065	767
29383	YALI1_E05416g_1	GCTGGTTCGCACTTTCCCAG	366	500	382
29384	YALI1_E05416g_2	GTCTACTTCATTCCTCATGG	450	611	486
29385	YALI1_E05416g_3	CAGCAGGACGAGAACCCCAA	24	40	26
29386	YALI1_E05416g_4	CCATGAGGAATGAAGTAGAC	213	301	263
29387	YALI1_E05416g_5	TTATTGTTATGTCGGCCCAC	345	443	351
29388	YALI1_E05416g_6	AAGATGTCTGAGATAGTCAA	182	293	183
29389	YALI1_E05446g_1	GAAGTGGTTCATCTCAGCGA	971	1336	885
29390	YALI1_E05446g_2	CCCCAGCCGTTTCCTCCGGG	37	30	21
29391	YALI1_E05446g_3	CGTTTCCTCCGGGAGGCAAA	1020	1359	1158
29392	YALI1_E05446g_4	ACTTCTCTTGAGAAGAAGGA	176	226	153
29393	YALI1_E05446g_5	ATGGCTCCAGGTGATCCTCG	409	458	325
29394	YALI1_E05446g_6	GTTCAATTCCCTTTGCCTCC	337	558	386
29395	YALI1_E05489g_1	ACACAGCTACATCCACTGAG	331	483	370
29396	YALI1_E05489g_2	TATCACAGACTCTCTCACGA	118	137	112
29397	YALI1_E05489g_3	AAACGGCAGACAATACGCGA	418	516	449
29398	YALI1_E05489g_4	CTACATCCACTGAGAGGGAG	430	531	408
29399	YALI1_E05489g_5	GTAGCTGTGTCGTTAATGGC	340	512	318
29400	YALI1_E05489g_6	GTATTGTCTGCCGTTTTCTG	705	945	765
29401	YALI1_E05496g_1	ATAAATAGCAAAACACCGTG	298	405	308
29402	YALI1_E05496g_2	TGATTCATCCCTGGGTGCCG	377	488	432
29403	YALI1_E05496g_3	GAATAAATAGCAAAACACCG	173	228	186
29404	YALI1_E05496g_4	TTCTCGTACTGTACAGTGCG	335	416	387
29405	YALI1_E05496g_5	GACGAAATTGACACTGCCAA	131	166	139
29406	YALI1_E05496g_6	TTTACAGGAACACGTACGAA	373	487	275
29407	YALI1_E05538g_1	GGATTTGGCGAAGGGCTAGG	99	178	136
29408	YALI1_E05538g_2	GTTGTGGTGGACAGAAACAT	429	637	569
29409	YALI1_E05538g_3	TCTGGTCGCTGCTAACAAAA	373	464	426
29410	YALI1_E05538g_4	AAGATATTGAGGTAATTCCA	330	434	333
29411	YALI1_E05538g_5	AGAAACATTGGCAACAACGA	298	444	297
29412	YALI1_E05538g_6	CAGAAACATTGGCAACAACG	343	488	335
29413	YALI1_E05576g_1	CTAGCTTTGCAACTAAGACG	180	199	181
29414	YALI1_E05576g_2	GGAAGACCAAATCGAACAGG	16	32	14
29415	YALI1_E05576g_3	GCGTGTCTCCAATCTCTCGG	291	376	321
29416	YALI1_E05576g_4	GGATATCGTTCAGTACGCGT	289	413	334
29417	YALI1_E05576g_5	CATAATGAACAGATAGGCCA	388	612	404
29418	YALI1_E05576g_6	GGTTCCGGATCAGATCCTTG	215	278	165
29419	YALI1_E05584g_1	AGCCACACTGAGTCTGGTAG	432	672	444
29420	YALI1_E05584g_2	CAAGGCCGACGCCAAACCCG	284	426	330
29421	YALI1_E05584g_3	TGTCTTATGATGAGTCGGCA	63	78	43
29422	YALI1_E05584g_4	AGCTGCCTCGGGTTTGGCGT	188	240	256
29423	YALI1_E05584g_5	GGAGCTTTATTAGCTGCCTC	119	143	120
29424	YALI1_E05584g_6	GCTCCCCAGCCCGTGAAGAA	387	522	354
29425	YALI1_E05599g_1	GGTAACGAGATAGCTCAGAG	126	199	156
29426	YALI1_E05599g_2	GACAAATAACAGAAATGCGG	275	334	289
29427	YALI1_E05599g_3	TGTTAGGGCGATGGCTAGGG	287	423	274
29428	YALI1_E05599g_4	CTTGATGAGTCGTTTCTGGG	355	533	392
29429	YALI1_E05599g_5	GAAAAACCAGACGTTGACGG	218	341	229
29430	YALI1_E05599g_6	GCTGTGAGCGATGCTAGGCA	198	328	185
29431	YALI1_E05602g_1	GACGACGTAGCATCTTCAGG	245	361	259
29432	YALI1_E05602g_2	GCAAGTGTTTGGGTTCGTGA	46	64	54
29433	YALI1_E05602g_3	CGTTCTCCTCCAGAGCCTGA	248	351	326
29434	YALI1_E05602g_4	CTGAAGATGCTACGTCGTCA	141	165	130
29435	YALI1_E05602g_5	GAAGGTGCTCAACTACTATG	435	664	428
29436	YALI1_E05602g_6	TGAGTTCAGAGATTTCCATC	580	762	535
29437	YALI1_E05630g_1	GCTGAAGTCGACCTCAAAGG	229	370	275
29438	YALI1_E05630g_2	GAGTGGTATCATCTTCCGAG	258	327	295
29439	YALI1_E05630g_3	TACCACTCTGGAGATTACCG	308	376	286
29440	YALI1_E05630g_4	TCCTGTTGCTGACTTCCAAT	355	471	382
29441	YALI1_E05630g_5	GGTGGATTGCCATCGCGTAT	205	284	176
29442	YALI1_E05630g_6	CTCAGAAGTTCATTCCCGGA	122	201	144
29443	YALI1_E05645g_1	GCAGAAGCAGACTTGCCCAA	278	372	284
29444	YALI1_E05645g_2	GTTCATGTCGACCTTCTGAA	400	462	362
29445	YALI1_E05645g_3	ACTCGAGTCGACTTGTCACA	80	97	86
29446	YALI1_E05645g_4	TCAGAAGGTCGACATGAACG	98	153	106
29447	YALI1_E05645g_5	GCAATCAACGAGCTCCGTGT	351	478	265
29448	YALI1_E05645g_6	AGGAGTCTCCTCGGACCCCG	395	513	329
29449	YALI1_E05664g_1	GTAGTTGGTTGGCTTGCAGA	728	996	734
29451	YALI1_E05664g_3	GCACGTCGGATATTTCGAGA	72	115	87
29452	YALI1_E05664g_4	GCTGCCAAAATGGCAGAGAA	249	377	288
29453	YALI1_E05664g_5	CTAGGTATGGTGGAAGTTCG	245	338	209
29454	YALI1_E05664g_6	ACCATACCTAGCAAAGCAGG	733	1002	633
29455	YALI1_E05668g_1	TCTGCTTGACACCGGCAAGA	249	379	256
29456	YALI1_E05668g_2	GCCATGTACGACGTTCGTGG	46	41	35
29457	YALI1_E05668g_3	CCAGCCATCGCCATTCCTGT	49	65	37
29458	YALI1_E05668g_4	GATCACGTTCTGCTTGACAC	207	277	205
29459	YALI1_E05668g_5	GTCATCTTCGACCGTCTTGC	436	638	419
29460	YALI1_E05668g_6	GTTGCTGTGGATGTGCGGTG	497	655	483
29461	YALI1_E05681g_1	ATATGCTGACCAGCACCGGG	93	175	124
29462	YALI1_E05681g_2	GGTACCGGTAATAGAGCGAG	27	35	30
29463	YALI1_E05681g_3	GGTGTCCGAATTCCTGAGCG	51	108	61
29464	YALI1_E05681g_4	AGCTGAGCTTCAAAAAACTA	84	134	85
29465	YALI1_E05681g_5	TCAGGAATTCGGACACCTGT	264	363	253
29466	YALI1_E05681g_6	GAACCATTCGGCGCAATGGT	271	395	234
29467	YALI1_E05701g_1	GCCCTGGCCTGGAAAAGAGT	413	515	511
29468	YALI1_E05701g_2	CAGCACATTTCCGTACTCCG	17	38	33
29469	YALI1_E05701g_3	TGTTCTTGTGTTTCGATCCA	148	192	181
29470	YALI1_E05701g_4	TGAGTGTCCCAAGAGAGTGC	297	490	361
29471	YALI1_E05701g_5	TCCGACTCTTTTCCAGGCCA	465	612	421
29472	YALI1_E05701g_6	AAGAGAGTGCTGGTTATTGG	227	313	223
29473	YALI1_E05709g_1	TCTCTGCAACTTTCCAAGGG	108	135	95
29474	YALI1_E05709g_2	ATCGTGTCTCTTTCTCCTGA	208	240	195
29475	YALI1_E05709g_3	CACCTTCTTGATCACTTCAA	301	423	339
29476	YALI1_E05709g_4	ATCCACCTGTCGCGCAGCAG	525	705	515
29477	YALI1_E05709g_5	CATGAGACACAGACGTAGGC	367	409	310
29478	YALI1_E05709g_6	AGGCTTATCTCCGGTTTTGG	179	211	187
29479	YALI1_E05731g_1	CGTGTCAGTGATGTTCAGGG	782	1276	913
29480	YALI1_E05731g_2	TGATCCAGCTGAAGGCCACG	1425	1944	1637
29481	YALI1_E05731g_3	ATAGGCGCCAGCAAACAGGG	167	222	239
29482	YALI1_E05731g_4	TTTGTCCACTCTCATCCAGG	407	567	379
29483	YALI1_E05731g_5	TCTGTGGTCGAGATCAGACA	277	307	207
29484	YALI1_E05731g_6	AGACAACTTCGACATTGCCG	264	352	225
29485	YALI1_E05767g_1	AGCACGTTCCGAAAGTACGA	334	516	356
29486	YALI1_E05767g_2	GGACTGCTATCCTCTTCCAG	68	94	69
29487	YALI1_E05767g_3	GCTGGTGTCTTCAATTGCAT	135	188	159
29488	YALI1_E05767g_4	TACGAGGGATCTGTTCTCCA	25	34	44
29489	YALI1_E05767g_5	TGCTATCCTCTTCCAGTGGA	243	262	172
29490	YALI1_E05767g_6	GGGATCTGTTCTCCATGGAT	454	648	424
29491	YALI1_E05779g_1	AGTTATGTCCACATACTCGT	946	1335	988
29492	YALI1_E05779g_2	ACTCCTCATGTAGTTGAACA	192	293	213
29493	YALI1_E05779g_3	TGGAGATCTCAACGTACTGA	164	240	172
29494	YALI1_E05779g_4	ATTGCCTGTCAGGTCCAGAA	303	385	328
29495	YALI1_E05779g_5	TGAGGAGTTGATTTTATGTG	461	620	414
29496	YALI1_E05779g_6	TCAGGTCCAGAACGGCATGT	556	760	523
29497	YALI1_E05811g_1	CATGGAACTGGAGACTCGCG	535	751	559
29498	YALI1_E05811g_2	TTTGTTGGACAGCAGATCAG	1225	1497	1241
29499	YALI1_E05811g_3	CAGACAGTGTGGACTCCAGA	52	81	47
29500	YALI1_E05811g_4	TTGTTGGACAGCAGATCAGG	1214	1495	1245
29501	YALI1_E05811g_5	ATGATGGAATCATTTTTGAG	128	198	122
29502	YALI1_E05811g_6	GGGAACAACAAACAGTCTCA	279	461	305
29503	YALI1_E05833g_1	AGAGGATTCGAACACCCGCT	317	547	433
29504	YALI1_E05833g_2	GCTTCACCTGTGACCATCAA	473	606	529
29505	YALI1_E05833g_3	GGTGACCTCCGATCTCACTA	24	27	23
29506	YALI1_E05833g_4	GCATTTCTCAACATTTCCGA	262	405	323
29507	YALI1_E05833g_5	GTTGATTGTCTGGGGCAGAG	138	182	160
29508	YALI1_E05833g_6	GAACTCGTTTGATGACCCAG	262	374	270
29509	YALI1_E05854g_1	AGAGTCCCGGGAAAAGAGCA	106	181	137
29510	YALI1_E05854g_2	GTAGCGGGCAGGAGGCTTGA	214	308	211
29511	YALI1_E05854g_3	CGAAGAATCCTGGATCGACG	402	570	419
29512	YALI1_E05854g_4	ACTTGGGGCGTGGTAGAAGA	254	399	317
29513	YALI1_E05854g_5	TGTCGTCTGTGGTTTCATCA	472	647	434
29514	YALI1_E05854g_6	TGATGTAGACACTTGGGGCG	102	129	98
29515	YALI1_E05866g_1	AGTGCACTCGTACCACCTCG	370	566	460
29516	YALI1_E05866g_2	GATTATATAGTGTCTTGCAC	160	237	195
29517	YALI1_E05866g_3	AGGAGATCAGACTCGATCAG	124	154	154
29518	YALI1_E05866g_4	TTTCCACTACCACAGACCTT	78	142	96
29519	YALI1_E05866g_5	TGAACGTTTATGGTGACGAG	107	189	132
29520	YALI1_E05866g_6	CACGGCACTTAGGAACTACA	445	662	482
29521	YALI1_E05907g_1	AGAGACACCACCGAGAACCG	204	270	240
29522	YALI1_E05907g_2	CAAGAAGATCACTATCACCG	99	105	101
29523	YALI1_E05907g_3	GCTCTGAAGAAAGCCAAGAA	449	662	558
29524	YALI1_E05907g_4	GTGAGAGTACAGAGCAAAAG	311	397	311
29525	YALI1_E05907g_5	ATTTACGTCAACGATACTAA	277	408	251
29526	YALI1_E05907g_6	CTTTTTTTCGAGATCAGCCA	182	290	187
29527	YALI1_E05929g_1	GGAGAAGGAGAAGGACCACG	1304	1887	1419
29528	YALI1_E05929g_2	GCACCCACTTGGCGTAGTAG	90	83	59
29529	YALI1_E05929g_3	GTACCCCTACTACGCCAAGT	291	392	286
29530	YALI1_E05929g_4	TGTACCCCTACTACGCCAAG	291	390	284
29531	YALI1_E05929g_5	ACTCGAGAAGACACAAACAT	198	268	185
29532	YALI1_E05929g_6	CGGGAGCAAAACCCTCCACG	144	220	147
29533	YALI1_E05963g_1	AATCTCCTCAGGATACAGAT	369	450	356
29534	YALI1_E05963g_2	ACAGTACGTCCAACACGCTA	115	153	152
29535	YALI1_E05963g_3	TCCAACACAGAGATTCTGGT	34	58	45
29536	YALI1_E05963g_4	GGAGACCGATCTGTATCCTG	438	591	582
29537	YALI1_E05963g_5	AGAATGTGTCCAGGCAGCCA	170	251	231
29538	YALI1_E05963g_6	ACATGCTCGACAGCTACAGA	649	884	559
29539	YALI1_E05972g_1	TCTGAGGCACGGATTCCACA	253	348	238
29540	YALI1_E05972g_2	GGTCTGGATCATCTGAGGCA	51	73	72
29541	YALI1_E05972g_3	TTTCCCGTCAATCACCAGAG	1233	1714	1383
29542	YALI1_E05972g_4	CTTACGACAAAACGACCATG	203	316	243
29543	YALI1_E05972g_5	GACGGGAAACAGCGAATGCG	353	556	374
29544	YALI1_E05972g_6	TCAGATGATCCAGACCCCAT	277	363	245
29545	YALI1_E05975g_1	TGTTTTGTACAACGAGACGG	282	440	289
29546	YALI1_E05975g_2	GATCGACAACAGCGTCAAAT	553	739	596
29547	YALI1_E05975g_3	ACAATGGGCGGCAGTTAGCG	86	132	145
29548	YALI1_E05975g_4	GACATTCTCAGCATGACAGG	349	433	371
29549	YALI1_E05975g_5	GTTGCCATGTACTCGGCGAT	204	235	159
29550	YALI1_E05975g_6	GGCTGGTCTGAAAGCCGACG	191	244	149
29551	YALI1_E05994g_1	TGTCAACGACTTCACCTCCA	196	262	221
29552	YALI1_E05994g_2	AGAGTGCTTGAGGAACTTCT	51	92	71
29553	YALI1_E05994g_3	GAAGCATCGCTGGACGAGAG	458	536	452
29554	YALI1_E05994g_4	GCTTCTGCTCGACGAGCTGC	82	126	82
29555	YALI1_E05994g_5	TCGGGAAGACAGAGCCTTGG	99	129	85
29556	YALI1_E05994g_6	CTCAAGCACTCTGAACGAGT	232	334	181
29557	YALI1_E06015g_1	GTTGGCGAGAACCATCTCGA	207	246	198
29558	YALI1_E06015g_2	GAACCATCTCGACGGCTACG	222	315	239
29559	YALI1_E06015g_3	GGTTCGAGCGTTGGTAGCGA	148	224	181
29560	YALI1_E06015g_4	GATACCATCACCGGGGATGA	157	232	200
29561	YALI1_E06015g_5	CCATCTCGACGGCTACGAGG	402	499	363
29562	YALI1_E06015g_6	CACACCCCCGTTGAGAAGCA	178	253	155
29563	YALI1_E06028g_1	TATGACGAGACAAAAGAACG	452	598	409
29564	YALI1_E06028g_2	ATGCCAATTGAGACGTCCAA	20	48	27
29566	YALI1_E06028g_4	GGAGCAAAGAGAGGAGCCAA	89	153	120
29567	YALI1_E06028g_5	GGTGTCGAAATAATCGGTGG	177	345	207
29568	YALI1_E06028g_6	TTAAGGGGTGTCGAAATAAT	180	300	181
29569	YALI1_E06031g_1	GCAATGACCGTCCACATCAA	364	516	400
29570	YALI1_E06031g_2	GTTCTCACCGTTGATGTGGA	285	337	315
29572	YALI1_E06031g_4	CGAACAGATCCAGCACGCCG	87	119	97
29573	YALI1_E06031g_5	GAACCAGCGAAACGAAGCCA	181	240	166
29574	YALI1_E06031g_6	CGAAGCCAAGGCGAAGTACG	544	787	543
29575	YALI1_E06056g_1	CTAGCGATAACAACGCCTAC	278	407	335
29576	YALI1_E06056g_2	AGAGGCTTCTGATCGAATAG	102	169	144
29577	YALI1_E06056g_3	CCATTGGTAATAGTAGTCAG	380	437	414
29578	YALI1_E06056g_4	AACGCTTGTAGCAACATCGT	238	394	319
29579	YALI1_E06056g_5	TTTCTGTTTTAGCACTTCCA	418	531	376
29580	YALI1_E06056g_6	AAGGATGGTCACACAGCAAG	196	256	182
29581	YALI1_E06065g_1	GTAATCCCGATTTTTCTGAA	62	94	75
29582	YALI1_E06065g_2	ACTGTTGCAGTAATTCATGA	60	84	64
29583	YALI1_E06065g_3	ATACGACAAAGACGAATTCG	213	279	238
29584	YALI1_E06065g_4	GCAGGACCATTCAGAAAAAT	149	173	137
29585	YALI1_E06065g_5	GAGGTAGAATACTGGAACGG	166	275	170
29586	YALI1_E06065g_6	TTCGAGGTAGAATACTGGAA	414	597	377
29587	YALI1_E06068g_1	TCAGCTCAATGCTTTCGGCG	464	635	504
29588	YALI1_E06068g_2	ACGAGAACTTGGCGTCCTTA	196	278	246
29589	YALI1_E06068g_3	TTCTCTGTAGGACTTCTGCT	166	268	228
29590	YALI1_E06068g_4	GTTGCCGTAATTTCCTCTAA	253	354	259
29591	YALI1_E06068g_5	GGAGCTTTTTCCCTTGATGG	195	279	195
29592	YALI1_E06068g_6	CTTCAGCTCAATGCTTTCGG	444	615	387
29593	YALI1_E06109g_1	CGATGGACCGAGGTCGGCAA	142	223	161
29594	YALI1_E06109g_2	GTTAACGTACTGGCACATGA	266	397	354
29595	YALI1_E06109g_3	CCTGCTCCCCCGAACCAGCG	140	150	130
29596	YALI1_E06109g_4	GGTGAAAAAGACCTTCTCGT	422	646	472
29597	YALI1_E06109g_5	CTCTATGTCACTTACAACCA	301	396	331
29598	YALI1_E06109g_6	TGTCAGTAGAATAAGCCAGT	91	139	92
29599	YALI1_E06119g_1	GGAAGCAGACCCTCGGACCG	151	230	197
29601	YALI1_E06119g_3	GAGAAGAGCAAAACAACACT	16	29	8
29602	YALI1_E06119g_4	ACTTGAACAGAAACCACAGC	74	125	91
29603	YALI1_E06119g_5	TGTTGGAAACATGATGACCT	156	189	154
29604	YALI1_E06119g_6	AATGCCAACAGTTCGCCAGA	308	425	299
29605	YALI1_E06137g_1	CGAGCTGTTTCCATCAACGA	255	348	254
29606	YALI1_E06137g_2	GTCGGCCACGAAATCGGCCA	58	94	68
29607	YALI1_E06137g_3	CGAGAGACACAACCATGCAT	187	264	207
29608	YALI1_E06137g_4	CTGGTTATATTTAGAGACCA	190	282	202
29609	YALI1_E06137g_5	AGAAGCCCTGGCCGATTTCG	65	87	54
29610	YALI1_E06137g_6	CAAGATTCTCGACCAATGCA	297	431	293
29611	YALI1_E06158g_1	GTAGTATGTTTTGCACTCAG	382	451	356
29612	YALI1_E06158g_2	GGGCCGGGCTTGGATCGCCA	13	19	18
29613	YALI1_E06158g_3	CAAATCAGTGGAAAGCCAGT	138	209	183
29614	YALI1_E06158g_4	GGTATGCTCTTCACAGTGGG	452	582	455
29615	YALI1_E06158g_5	TCATCAACTAGACGGCTACT	422	533	402
29616	YALI1_E06158g_6	TATCTGCATCATCAACTAGA	269	400	269
29617	YALI1_E06178g_1	GCTCAAGCTGAAATACCCGA	134	207	156
29619	YALI1_E06178g_3	TGTCGGCAACAAGATCCAGG	145	248	177
29620	YALI1_E06178g_4	GGTGCTTCTGTCAACAGTAG	524	820	560
29621	YALI1_E06178g_5	CAGCCGGTGGTGTTCGACAA	269	414	316
29622	YALI1_E06178g_6	AAAAGTGCTGCTGAACCAGC	246	358	259
29623	YALI1_E06212g_1	ACAGTCTTAGAAGGAGCGGT	240	415	308
29625	YALI1_E06212g_3	CTTCTTCTCCATGGTCCGGG	240	326	297
29626	YALI1_E06212g_4	GAGTAGTTAGGAGTGGTGGA	96	149	110
29627	YALI1_E06212g_5	TCGAACAGTCTTAGAAGGAG	458	661	440
29628	YALI1_E06212g_6	AGCTCTGAAGACAAAACCAA	145	197	111
29629	YALI1_E06220g_1	AGTAGCTGCTTACACCCGAG	413	640	466
29630	YALI1_E06220g_2	TCTCTCCTGGGCGAACCAGA	415	538	497
29631	YALI1_E06220g_3	CTTTTACGACGCGACACACA	696	977	830
29632	YALI1_E06220g_4	AGCTGCTTACACCCGAGAGG	166	235	179
29633	YALI1_E06220g_5	TGTGTCGCGTCGTAAAAGAA	326	441	300
29634	YALI1_E06220g_6	GCGACACACACGGTGATAAA	92	128	83
29635	YALI1_E06280g_1	CCTGGGACTCTTCAAACAAG	195	304	211
29636	YALI1_E06280g_2	AGACAGTGCCGCCCAAAGAA	246	283	269
29637	YALI1_E06280g_3	TCTGACTTCCAGCGACCAAA	319	376	322
29638	YALI1_E06280g_4	GCAGTTGGCGGCAATGTTAA	396	495	373
29639	YALI1_E06280g_5	TCGCTAGCAGGAGAAATGGG	268	407	293
29640	YALI1_E06280g_6	GTTAGTGGTGGTCAAACCAG	548	676	467
29641	YALI1_E06317g_1	ATTACAACCGACTACAGCAG	121	158	136
29642	YALI1_E06317g_2	ACTCCCTCTCTTCTCTACAA	232	314	229
29644	YALI1_E06317g_4	TTGTACTCCTCGAATCCGGA	79	119	78
29645	YALI1_E06317g_5	CGTCGGCCATGTCGTTACGA	362	566	362
29646	YALI1_E06317g_6	AAATGTGGTAGACTGTGCCA	228	327	215
29647	YALI1_E06331g_1	CTGCAAATGGAACCTTCGAG	217	258	201
29648	YALI1_E06331g_2	AGAAATGAATAGCTACTCGA	26	45	62
29649	YALI1_E06331g_3	TGGGACAGAAAAACCAACGG	120	120	127
29650	YALI1_E06331g_4	CAGGATCTAGGACATATCGA	425	528	491
29651	YALI1_E06331g_5	GCTCTGTTGCCTGCTTCCAG	294	322	239
29652	YALI1_E06331g_6	CTGTGGGACAGAAAAACCAA	145	203	140
29653	YALI1_E06355g_1	GCAAGTCTCTAGACATGCGA	342	426	361
29654	YALI1_E06355g_2	CGATCCCTGCGAGATATTGA	1054	1277	1036
29655	YALI1_E06355g_3	GTAGATTGTGAACTTTCCAC	53	62	55
29656	YALI1_E06355g_4	GGGTGGGCCAGTACTTAACG	411	622	435
29657	YALI1_E06355g_5	CCCACCCTCAATATCTCGCA	254	360	273
29658	YALI1_E06355g_6	TGGAAAGTTCACAATCTACG	561	784	533
29659	YALI1_E06365g_1	GCCTATCTAGAACATCGACA	423	596	483
29660	YALI1_E06365g_2	TTTGCCCTTCTCCAAATGGG	1023	1380	1200
29661	YALI1_E06365g_3	GTTCTGGTCGTCGGACTACG	405	486	420
29662	YALI1_E06365g_4	GGGCTGTAACGAAAACGACG	121	211	157
29663	YALI1_E06365g_5	TATAGTCGTGAGCTGCAGTT	185	241	144
29664	YALI1_E06365g_6	AGGTACAGAGAGCCCAGAAA	240	325	252
29665	YALI1_E06406g_1	AGAGCACGTCGGTGAGACAA	137	173	139
29666	YALI1_E06406g_2	GATAGCGTAGGATTAGGTTC	758	985	743
29667	YALI1_E06406g_3	GGTGAGACAAGGGAATTGGT	13	11	8
29668	YALI1_E06406g_4	GTAGGATTAGGTTCAGGATA	241	297	219
29669	YALI1_E06406g_5	GTGATTTGTGTGATTTGTAG	680	992	634
29670	YALI1_E06406g_6	TTGTGTGATTTGTAGAGGCG	470	553	392
29671	YALI1_E06441g_1	TCGAGTATCTCGGATTTCGT	258	272	227
29672	YALI1_E06441g_2	GGAAGGCGCCCCATTCGAGA	164	218	198
29673	YALI1_E06441g_3	GACAAGAGCGGGTCGCTCAA	125	130	142
29674	YALI1_E06441g_4	TTTACCTCTGTGCTCCTTGG	347	473	374
29675	YALI1_E06441g_5	GCAAGAACCGACTCAAAAGC	132	184	119
29676	YALI1_E06441g_6	CGAGAACAATCTCTTCTCGG	221	353	239
29677	YALI1_E06468g_1	GTGCGTGCCAAGCATGCCAA	160	220	177
29678	YALI1_E06468g_2	GATCTGGACCCAAGACGCAT	160	210	132
29679	YALI1_E06468g_3	GTTACAAGCTATTTTCCGAC	74	79	76
29680	YALI1_E06468g_4	CGGCATAGCCGGATTCCACA	177	272	206
29681	YALI1_E06468g_5	TAGAACATATGGATATCTCG	451	635	465
29682	YALI1_E06468g_6	CGAGCTATACGGGTACGGGT	314	466	305
29683	YALI1_E06484g_1	CGTCGATTCCTTTTTAACAG	265	347	319
29684	YALI1_E06484g_2	GCCTGTGTCTGTATCTCTGA	247	345	271
29685	YALI1_E06484g_3	CAGCCTCCGCAACAAATGGA	73	104	88
29686	YALI1_E06484g_4	GCTCAAGTGTGCTCCAACTG	385	403	378
29687	YALI1_E06484g_5	TTTCGGGGCGTTGGTCGTAG	378	542	349
29688	YALI1_E06484g_6	CGCAGCCTCATGAAGACACA	245	351	243
29689	YALI1_E06535g_1	GCAAAAACGAAGATGCCCAG	1771	2537	1837
29690	YALI1_E06535g_2	GATTAAGGAGAGATGCCATG	188	253	218
29691	YALI1_E06535g_3	TCGAAACATGACCAAAACGG	347	512	422
29692	YALI1_E06535g_4	CGACATCGACACCTACTACT	490	608	470
29693	YALI1_E06535g_5	GTAAGAGAGAATCTTCAATG	474	614	447
29694	YALI1_E06535g_6	GGCAAAAACGAAGATGCCCA	1755	2508	1812
29695	YALI1_E06573g_1	GCAGTGATCTGAAGGCCGTT	455	710	556
29696	YALI1_E06573g_2	TCGCAGCTCGAGAGTGCCAA	132	200	179
29697	YALI1_E06573g_3	ACACACACCCCGCTGTCGCG	39	57	37
29698	YALI1_E06573g_4	CAGGAAGGAGACAACCAGAG	311	350	308
29699	YALI1_E06573g_5	CGTGCGACGAATCTGTGCTG	140	192	132
29700	YALI1_E06573g_6	CTTTTTGCCTCGCGACAGCG	246	372	222
29701	YALI1_E06583g_1	GTATCAACAATCCTGTTCCT	726	1216	841
29702	YALI1_E06583g_2	GCGTTCTGAAGAACATGGGG	239	297	251
29703	YALI1_E06583g_3	CCATGTTCTTCAGAACGCCG	351	448	369
29704	YALI1_E06583g_4	ATCGTTTCTCGACTTCCCGA	358	560	440
29705	YALI1_E06583g_5	GCCTCGGCATTTCGACCAAG	331	470	309
29706	YALI1_E06583g_6	GGTCAGAATGACAAGACCCT	278	373	279
29707	YALI1_E06616g_1	TCGAGGACTCGGATTCTCCA	356	530	420
29708	YALI1_E06616g_2	CTCGGATTCTCCATGGCCGA	207	230	229
29709	YALI1_E06616g_3	ACTCGGATTCTCCATGGCCG	205	228	229
29710	YALI1_E06616g_4	GAGAAGCTGCACAAGGCCTA	201	267	197
29711	YALI1_E06616g_5	GTCCTGCTGCACATCCAGAA	394	559	382
29712	YALI1_E06616g_6	GCACAAGGCCTACGGAGTGC	372	570	336
29713	YALI1_E06628g_1	AGAGGAGCCAGAATTGGACG	121	138	110
29714	YALI1_E06628g_2	TGAGATCTGTTTGGGCAAAA	590	766	649
29715	YALI1_E06628g_3	GCTACAGCGTCACGATCGAT	346	497	375
29716	YALI1_E06628g_4	GTGACGCTGTAGCACGACTG	269	347	278
29717	YALI1_E06628g_5	TATTTGACAAACGGACGCAT	56	74	49
29718	YALI1_E06628g_6	CTACAGCGTCACGATCGATG	347	504	378
29719	YALI1_E06641g_1	GCAATGCCAGCCCCTCACCA	169	263	216
29721	YALI1_E06641g_3	CCGTCTATTCAACTATGCAG	644	852	690
29722	YALI1_E06641g_4	GAGGGGCTGGCATTGCCACA	381	487	480
29723	YALI1_E06641g_5	ATTCAACTATGCAGGGGCAC	83	118	78
29724	YALI1_E06641g_6	GCCGTCTATTCAACTATGCA	642	847	687
29725	YALI1_E06655g_1	GGAAACGTCGACGAGAACCG	165	189	179
29726	YALI1_E06655g_2	TTGTGTTGCGTAACATGCGG	273	374	282
29727	YALI1_E06655g_3	GCATGGGGAACGGCAGCCGG	96	141	119
29728	YALI1_E06655g_4	CATGTTACGCAACACAAGCA	206	312	197
29729	YALI1_E06655g_5	GCCTCTCCCTCCTCTCCTCG	401	491	357
29730	YALI1_E06655g_6	TGCTACCGAGACCGGAACGT	367	493	345
29731	YALI1_E06664g_1	TTTGGCGTCTACGTCAGCGG	298	416	300
29732	YALI1_E06664g_2	GCGTCTACAGAGGCTTCCCA	29	38	10
29733	YALI1_E06664g_3	CTTGCTTCTTGCGTCTACAG	175	236	186
29734	YALI1_E06664g_4	GCAAGAAGCAAGCGTGACGG	62	96	65
29735	YALI1_E06664g_5	GCCGTTGGAGAGAGTGACCT	245	364	246
29736	YALI1_E06664g_6	TGTCTGACTTTCGGCCACAG	313	517	330
29737	YALI1_E06676g_1	CCATGACGCTACACTAGCAG	207	344	243
29738	YALI1_E06676g_2	CCTCTGCTAGTGTAGCGTCA	669	858	706
29739	YALI1_E06676g_3	TTATATAACAGAGACCCCGT	156	185	172
29740	YALI1_E06676g_4	GCTCTCCAACTGATACTCTC	147	215	189
29741	YALI1_E06676g_5	GTGCTTGGCGATTGGTTCGT	419	561	384
29742	YALI1_E06676g_6	TATATAACGTGCTTGGCGAT	133	190	123
29743	YALI1_E06697g_1	CCTTCAATCGTCAATTCAGG	328	522	344
29744	YALI1_E06697g_2	TATCTATGACCGTCTTCGAA	200	323	223
29745	YALI1_E06697g_3	AGATAAGAGCAGCTTCGTAT	104	139	115
29746	YALI1_E06697g_4	GAAGAAGTGCCTTTCGAAGA	271	391	340
29747	YALI1_E06697g_5	ACCAGCTCGTCGCTGCTTCG	971	1417	897
29748	YALI1_E06697g_6	GTTAGTGTCTGTGTATGCGC	264	369	263
29749	YALI1_E06712g_1	GTACTACGCCGATTGCGGCA	205	280	254
29750	YALI1_E06712g_2	GGTGTCACCGATCTTCTTGC	44	65	41
29751	YALI1_E06712g_3	CAGGTTGAGCGGGAGAGCCG	98	156	154
29752	YALI1_E06712g_4	CGCTCTGGCTGCCACGGCCG	97	146	88
29753	YALI1_E06712g_5	AACATGATCGACCAGGTGGT	484	662	367
29754	YALI1_E06712g_6	GTGAGCTGCTGCAGGTTGAG	460	619	446
29755	YALI1_E06737g_1	GCTGTGGGTGTCTTTTTCGG	533	805	587
29756	YALI1_E06737g_2	CGATCTGTCCCAAATGAAGG	587	817	709
29757	YALI1_E06737g_3	TCTGAACCGTCTCAATGCAA	338	416	349
29758	YALI1_E06737g_4	ACGTGGCCCTTGCATTGAGA	177	277	219
29759	YALI1_E06737g_5	CCCACAGCCTTGTTGACAGA	358	412	320
29760	YALI1_E06737g_6	CCTTCTGTCAACAAGGCTGT	501	756	455
29761	YALI1_E06759g_1	TGAGTCGGAAAACCACTGCA	88	161	107
29762	YALI1_E06759g_2	TGTCGACCACAGACAGGCCT	127	193	138
29763	YALI1_E06759g_3	CGTGTTCCCCCGAATCTCCG	135	199	161
29764	YALI1_E06759g_4	GTGGGTGGAAAGCTCAACCG	65	96	61
29765	YALI1_E06759g_5	GCAGGCGTTTTTCCTCGTGT	812	1059	769
29766	YALI1_E06759g_6	GTGCAGCTGCTGCGAGACGA	180	232	169
29767	YALI1_E06843g_1	ACACATCCTCGGGAGACACG	67	108	67
29768	YALI1_E06843g_2	AATGAGATCCGAGATGCAAA	160	194	180
29769	YALI1_E06843g_3	GTACTTCTGATGGCGAAAGC	201	264	249
29770	YALI1_E06843g_4	TGAGACAGACTATCGAGAAG	438	550	401
29771	YALI1_E06843g_5	AGTCTGTCTCAACACTGCCG	401	489	340
29772	YALI1_E06843g_6	GTCTGTCTCAACACTGCCGA	477	552	395
29773	YALI1_E06882g_1	GAGAGAATCCTTCAACTTGG	236	384	273
29774	YALI1_E06882g_2	GCCAAGCTGACTGCCAAAAA	98	183	139
29775	YALI1_E06882g_3	CTTTTTGGCAGTCAGCTTGG	2188	2809	2517
29776	YALI1_E06882g_4	GGAGGACGAAGATGATGAAG	363	520	431
29777	YALI1_E06882g_5	GCTGCTTGGCAACTACTGCC	181	246	130
29778	YALI1_E06882g_6	CGGGTGGTGTCGTAAAGCTG	483	678	453
29779	YALI1_E06946g_1	AGCAATGTCTCGAATGACAG	538	780	612
29780	YALI1_E06946g_2	ACAGTTGTTGATATTGTCCA	34	48	35
29781	YALI1_E06946g_3	ATTCAGCAGCACCCCATGGA	414	449	409
29782	YALI1_E06946g_4	AGTTGAGCAGACCAGTAGCC	31	71	54
29783	YALI1_E06946g_5	TTCCAGCTCTGCATCTTCCG	174	244	163
29784	YALI1_E06946g_6	TAGCGAGAACGGGAATAGCG	11	24	17
29785	YALI1_E07019g_1	AGTCTGGCTAGCGAGTAGAG	361	494	300
29786	YALI1_E07019g_2	CCTCAATCTGTGTATTGTAA	226	282	194
29787	YALI1_E07019g_3	GTATTGTAACGGTCGAGGAA	766	959	873
29788	YALI1_E07019g_4	ACATGACCTACGCAACCCCC	255	337	335
29789	YALI1_E07019g_5	AAAGATGGGGAATACCACCG	228	355	247
29790	YALI1_E07019g_6	GCTCGATAAGAGGCAAAGAT	144	254	157
29791	YALI1_E07040g_1	GTAGCGCTAGTGGTTGCGCG	257	322	257
29792	YALI1_E07040g_2	GCTTCGATAGGCTCAGCGGC	27	33	32
29793	YALI1_E07040g_3	GTCGGCTTCGATAGGCTCAG	189	204	159
29794	YALI1_E07040g_4	CTTGGTGGCGTTGCTCACAG	220	245	229
29795	YALI1_E07040g_5	AGCTTTTCGCCAGTACGAGG	708	1003	761
29796	YALI1_E07040g_6	GCAGGAGATGAAGCAGCAAC	232	348	294
29797	YALI1_E07065g_1	CATTGCGCCGACTTTCTTGA	111	122	104
29798	YALI1_E07065g_2	CCCTCGGCCGTCAAGAAAGT	493	672	513
29799	YALI1_E07065g_3	GTTCTTTGTAAACCACAAAG	52	83	64
29800	YALI1_E07065g_4	TTCCAACTCCTTCATATGAA	136	180	125
29801	YALI1_E07065g_5	GCCGACTTTCTTGACGGCCG	614	847	555
29802	YALI1_E07065g_6	CCGACTTTCTTGACGGCCGA	619	855	560
29803	YALI1_E07099g_1	GTTGGCGGCGTGGAAAATGA	181	316	195
29804	YALI1_E07099g_2	GAGTTGACCAAACCCCTCAA	227	303	288
29805	YALI1_E07099g_3	GACAACAGCATCCAGCTCAA	12	43	28
29806	YALI1_E07099g_4	ATGGTTCCGGGGGTAAGCCG	195	228	168
29807	YALI1_E07099g_5	GAACGATGAGACGGTCGTCA	62	71	51
29808	YALI1_E07099g_6	ATTGTCCCGCGGCTTACCCC	422	516	336
29809	YALI1_E07121g_1	CCAGTACTCTGGCTACTCCG	378	530	401
29810	YALI1_E07121g_2	ATAAGCAGCTTGGCGAAGGG	205	263	216
29811	YALI1_E07121g_3	GGAGTAGCCAGAGTACTGGA	26	35	22
29812	YALI1_E07121g_4	TGCCACCCTCAACATCTCCG	504	627	498
29813	YALI1_E07121g_5	GGCGTTATCCAGACACACAA	583	813	460
29814	YALI1_E07121g_6	GCAATAAGCAGCTTGGCGAA	147	210	129
29815	YALI1_E07153g_1	GCAGAGACGTAATAAACAGG	341	518	398
29816	YALI1_E07153g_2	ACTGACACAGAAACAAGTGT	152	199	142
29817	YALI1_E07153g_3	GTTTTCGCATCGATACAACA	1151	1400	1155
29818	YALI1_E07153g_4	TCTCGCACAACCTTGAAGAC	171	291	196
29819	YALI1_E07153g_5	TGGCTCGGCTGGATACACTG	336	480	358
29820	YALI1_E07153g_6	TGTCGCACCCAGATCAAGTG	382	557	372
29821	YALI1_E07178g_1	GCACTGATCATGTTCGTCCA	37	68	75
29822	YALI1_E07178g_2	CATAGACCAGTCAATCATGA	61	104	79
29823	YALI1_E07178g_3	GTTGTGGTCGTACCAGGCCA	411	642	413
29824	YALI1_E07178g_4	GCAGAGATTGGAAAATACTG	198	303	223
29825	YALI1_E07178g_5	TGTGCGCTAGAGGCTGGTGT	171	254	165
29826	YALI1_E07178g_6	GAGTACGTCCTTGATAGCGA	131	176	126
29827	YALI1_E07234g_1	CTGCGGATCGTGAAGCCCAA	235	289	166
29828	YALI1_E07234g_2	TGTACGCCGATGTCAAGCAC	340	534	382
29829	YALI1_E07234g_3	GTCTACTTGTACATCCACGG	505	702	563
29830	YALI1_E07234g_4	GCAGCAGAGTGCTCCACAAA	169	204	161
29831	YALI1_E07234g_5	AACAAACACGATATGCACGA	141	205	140
29832	YALI1_E07234g_6	AAGTCAGTCTTGAGAATAGG	1218	1812	1204
29833	YALI1_E07259g_1	ATAGTAATATGCGTATTCGG	353	473	336
29834	YALI1_E07259g_2	TGTAGGCGGCAATTTCGGCG	332	416	344
29836	YALI1_E07259g_4	GATGATGACAAGCTCCTCCG	410	649	501
29837	YALI1_E07259g_5	GCAGGCTATACGTCAGGTCG	259	393	294
29838	YALI1_E07259g_6	CCGCTTGGAGCTCATCTACG	313	390	241
29839	YALI1_E07302g_1	GTATGACCCCGGCAAGACCG	229	338	228
29840	YALI1_E07302g_2	TTTGTCAGCACAGACACCCG	691	939	729
29841	YALI1_E07302g_3	GTTCTTATCGTGGGTCTCCA	175	244	203
29842	YALI1_E07302g_4	GGAGGCCAAGGATCTCTCCG	298	415	338
29843	YALI1_E07302g_5	GAGACCCACGATAAGAACGT	665	943	647
29844	YALI1_E07302g_6	AGATTATGTTAAGTTCACTG	84	149	81
29845	YALI1_E07306g_1	GGAGTGGTCGAAAACGCAAA	273	404	310
29846	YALI1_E07306g_2	TTTTGTGTCCACGTTCAGGA	1349	1534	1318
29847	YALI1_E07306g_3	GGACAACATCAAGCCGACCG	67	124	91
29848	YALI1_E07306g_4	GATATCATCCAGCTCCAAGT	190	290	223
29849	YALI1_E07306g_5	GGTCGAAAACGCAAACGGAT	654	984	640
29850	YALI1_E07306g_6	CTTTTCTGCTCAACCTCGGT	685	921	605
29851	YALI1_E07347g_1	GCCCAACTACTCGTTCTACG	270	389	210
29852	YALI1_E07347g_2	GTTGTAGGCCAGACGCCATG	358	531	363
29853	YALI1_E07347g_3	CGTCCAATAACAAGCCACCA	485	613	476
29854	YALI1_E07347g_4	TTGTGATTCGAGGATCAAAC	227	265	221
29855	YALI1_E07347g_5	GGTGGCTTGTTATTGGACGA	406	529	307
29856	YALI1_E07347g_6	ATCTGTTTCTGTTTGCCGCA	167	288	140
29857	YALI1_E07354g_1	GCGCATTAGACGATGTACAG	373	540	372
29858	YALI1_E07354g_2	GCCTCGTTCTGCTCTCAAAG	292	390	358
29859	YALI1_E07354g_3	GAATGTGCGCTGGTTCAAAG	814	1094	877
29860	YALI1_E07354g_4	GTGCAGTGCAACCCAATGAA	236	264	204
29861	YALI1_E07354g_5	ACCCCTTTGAGAGCAGAACG	326	525	321
29862	YALI1_E07354g_6	GTTCGGCTCCGAACAGCTGT	270	391	272
29863	YALI1_E07361g_1	CATAGTCTGCTGGATCACCA	184	247	217
29864	YALI1_E07361g_2	AGGAGTGCATCTTTATTCGG	82	91	124
29865	YALI1_E07361g_3	TCTCAAACGAATATTGACCG	531	729	566
29866	YALI1_E07361g_4	TCTGGCAAGACGGTATTGAA	126	132	110
29867	YALI1_E07361g_5	TACGGCAGCGACATTTGTGG	425	753	434
29868	YALI1_E07361g_6	GCACTCCTGGACAGTGACGC	572	696	488
29869	YALI1_E07409g_1	CTATGACGAACGCAAGACGT	272	372	254
29870	YALI1_E07409g_2	GAGACGGTAGAGAGTGCATG	249	403	272
29871	YALI1_E07409g_3	TCGTTTTCTCGCTTGAAGAG	1397	1997	1666
29872	YALI1_E07409g_4	AGAGCGGCTTGTAGCCTAGG	395	526	398
29873	YALI1_E07409g_5	GGAGACGGTAGAGAGTGCAT	247	401	272
29874	YALI1_E07409g_6	CCGTCTCCGGGCCAGCCCCA	226	311	195
29875	YALI1_E07429g_1	CGGCTTTTGAATCTTCTCCG	228	315	222
29876	YALI1_E07429g_2	GATCGAGCCGGGAAAGTACA	40	37	14
29877	YALI1_E07429g_3	GGAGAAGATTCAAAAGCCGA	23	30	21
29878	YALI1_E07429g_4	GCAGATACGACCGATACGCC	64	132	63
29879	YALI1_E07429g_5	AACTGGGTCGTAACTCTGCC	176	261	153
29880	YALI1_E07429g_6	ATACGGCAGCATATGGAGCG	144	213	152
29881	YALI1_E07440g_1	GTATGCGGAGAGTCATGCGG	231	285	218
29882	YALI1_E07440g_2	GTAGTATGCGGAGAGTCATG	44	61	53
29883	YALI1_E07440g_3	GGAGACCCAGAAGTGACGAG	44	58	46
29884	YALI1_E07440g_4	GAGAGCCTGGTCTAACGCTA	61	112	70
29885	YALI1_E07440g_5	ACAGCTTAGGGATCACAAGG	55	71	42
29886	YALI1_E07440g_6	GCTTAGGGATCACAAGGAGG	223	302	239
29887	YALI1_E07471g_1	GGAAAAGCTGTGATTCTGCG	264	446	361
29888	YALI1_E07471g_2	GGCAGCATACAGGGTCCAGA	89	128	125
29889	YALI1_E07471g_3	GATTCTGCGGGGAATCAACG	226	291	206
29890	YALI1_E07471g_4	AGAATCACAGCTTTTCCGGA	237	328	260
29891	YALI1_E07471g_5	ATTCTTCATCGTAGACTCCG	228	348	323
29892	YALI1_E07471g_6	GCCCCCAAGTGCATTATCAA	446	581	454
29893	YALI1_E07479g_1	GCAGCTGGAAAGCCACCAGG	255	375	311
29895	YALI1_E07479g_3	TGCCGATCGAAACAACTCGT	191	233	193
29896	YALI1_E07479g_4	AGACGCCAGAGTCTTACCAA	128	191	131
29897	YALI1_E07479g_5	GACCGACGAGTTGTTTCGAT	286	417	243
29898	YALI1_E07479g_6	GATCGGCATAGACCACCTGG	162	228	178
29899	YALI1_E07506g_1	GGAAAGGCCCTCCTTTGCGG	363	542	448
29900	YALI1_E07506g_2	AGGAGGAACGTAATGCAGAA	42	47	73
29901	YALI1_E07506g_3	GCGTGCTGTCAATTTGCGAG	103	166	134
29902	YALI1_E07506g_4	ACACAACCCATTTGCTCACG	271	325	235
29903	YALI1_E07506g_5	TCGCGTAAATACGCGCCGAG	438	626	436
29904	YALI1_E07506g_6	TGACGGCCGCGTGAGCAAAT	44	62	53
29905	YALI1_E07508g_1	CTACAGAAGCCGCTAAACCG	313	460	296
29906	YALI1_E07508g_2	CGTGGCCTCCCACGGTTTAG	323	487	346
29907	YALI1_E07508g_3	AGTCGCTCAAACAGAAACCA	112	127	103
29908	YALI1_E07508g_4	AACAGAAACCAAGGCTGCGG	161	225	183
29909	YALI1_E07508g_5	TTTCTGCTCTCATGGTCGAC	223	291	211
29910	YALI1_E07508g_6	TACAGAAGCCGCTAAACCGT	314	461	297
29911	YALI1_E07522g_1	GGCGACCTCAACGCCAACGA	200	290	175
29912	YALI1_E07522g_2	CGTCAACACCAAGGTCGGAG	369	427	370
29913	YALI1_E07522g_3	CAAAGTACTTGGCGACACAT	443	634	544
29914	YALI1_E07522g_4	CTCGGAGGCCAGAACCCTAA	139	192	168
29915	YALI1_E07522g_5	AACCAGACGGTTGAACATGT	347	524	399
29916	YALI1_E07522g_6	GGGGGTTGCTAGGTCCGTTA	278	338	259
29917	YALI1_E07535g_1	CTAGGCATGCAATTGTGGCG	296	425	318
29918	YALI1_E07535g_2	GCGATCTGAGACCGTCCGCC	34	55	46
29919	YALI1_E07535g_3	TCTACGGCATGAAGGACAAG	463	638	537
29920	YALI1_E07535g_4	ATTGTCGCTCCCCAACTCCA	692	916	723
29921	YALI1_E07535g_5	CTTACAAGCTCTGGGCCAGG	194	264	183
29922	YALI1_E07535g_6	CTCCAAGGACTTCATCACTG	239	334	200
29923	YALI1_E07571g_1	AGTCACAGATGACTACTGGG	193	322	230
29924	YALI1_E07571g_2	CCTCGGGAGTCAATTCCGAA	265	316	238
29925	YALI1_E07571g_3	CATCATGGCCGGCAATTGAA	232	269	236
29926	YALI1_E07571g_4	AGGAGGCTCTGATTGCGCTG	188	311	228
29927	YALI1_E07571g_5	CCCGTCGGTCCATAATCACA	48	71	66
29928	YALI1_E07571g_6	CTTTCGGAATTGACTCCCGA	202	268	183
29929	YALI1_E07578g_1	GGTGATTTTGAATAAGCCAG	186	268	193
29930	YALI1_E07578g_2	TTTGAGTTGTTCCATAGGGA	327	383	345
29931	YALI1_E07578g_3	GTTTCGTGCATCATTCGAAA	737	1013	798
29932	YALI1_E07578g_4	ATTTGGGTATAAATATTGAG	127	142	133
29933	YALI1_E07578g_5	TCTTGGTGTTTTCCCAAGCG	217	345	217
29934	YALI1_E07578g_6	CCACTTGACCAGCTATCCAT	325	439	296
29935	YALI1_E07601g_1	GGGCTTGCCGAGTTATCTCG	156	245	166
29936	YALI1_E07601g_2	AGTGTTTGTGAATTGGGTGG	60	77	62
29937	YALI1_E07601g_3	GTGGTAATAGAGGATGTGAC	60	57	54
29938	YALI1_E07601g_4	GTGTCTGTCATTGGGATGCA	436	576	426
29939	YALI1_E07601g_5	CGACACCAGGACAGGTTTGG	511	721	494
29940	YALI1_E07601g_6	TGTCTGTCATTGGGATGCAC	441	585	430
29941	YALI1_E07657g_1	TGATCGAGACGGAAATGGAA	186	255	181
29942	YALI1_E07657g_2	GGAGGAGCAATTGCACGGCA	38	33	44
29943	YALI1_E07657g_3	TTGCACGGCACGGTTCGAAA	1337	1730	1416
29944	YALI1_E07657g_4	GGACCGAGTGTTCAAGCGGG	45	69	62
29945	YALI1_E07657g_5	ATTGGAGACCTTGGAGGCCG	193	274	192
29946	YALI1_E07657g_6	GACCAGATCAAGACATGGAT	169	263	182
29947	YALI1_E07676g_1	AGTCGAAGCACAATTGACGG	67	118	87
29948	YALI1_E07676g_2	GTACTAATACAGTAACACAA	289	387	378
29949	YALI1_E07676g_3	CTCTGACTCCAGCTTCTGCG	130	169	138
29950	YALI1_E07676g_4	GAGGCGGTCTCAACACAGCA	564	804	596
29951	YALI1_E07676g_5	GCTCCAGTCGAGATCAGAAG	52	83	57
29952	YALI1_E07676g_6	CTACACTGCCTTCAGCGGGG	161	195	124
29953	YALI1_E07744g_1	GTAGTAGTTCCACAGAACGT	474	667	461
29954	YALI1_E07744g_2	CAAGACTCCCGGCCACCCCG	60	89	58
29955	YALI1_E07744g_3	TCACCTCCTCCAACCCCGAG	372	451	416
29956	YALI1_E07744g_4	GTAGCCAAACAGGTGCAACA	125	172	156
29957	YALI1_E07744g_5	CCCGGTATCGAGGTCACCAC	399	484	342
29958	YALI1_E07744g_6	CTTGCCGGACATCTGCAGCT	261	386	269
29959	YALI1_E07790g_1	GTGGCCGTGGAGTTAGACGA	300	379	244
29960	YALI1_E07790g_2	GTGTCCACCAACGCTCCTGG	362	519	407
29961	YALI1_E07790g_3	ACCAGCAGCAAGGCACCCAG	95	127	101
29962	YALI1_E07790g_4	GTCAGCTTCTCATATCCGCC	295	397	291
29963	YALI1_E07790g_5	AAGGCCGTCGTCTAACTCCA	193	280	181
29964	YALI1_E07790g_6	GCATACTTGGCATAGCTGGG	277	405	291
29965	YALI1_E07818g_1	AATACCGTAAGGTAGCCCCG	431	576	465
29966	YALI1_E07818g_2	GATGATTTGCAAAAAGTACG	45	39	50
29968	YALI1_E07818g_4	CCACAGACCCCACGACAAAA	326	366	330
29969	YALI1_E07818g_5	TACGATGTGTGGGAGAACAA	116	166	103
29970	YALI1_E07818g_6	GCACGACCAGATATCCGAGG	144	218	144
29971	YALI1_E07874g_1	GGAGTTGCTCAAACATGCGT	541	723	547
29972	YALI1_E07874g_2	GAGCAACTCCAAGCTAAAAA	74	67	88
29973	YALI1_E07874g_3	GGCGCAAATGGCGTTAAAAG	426	602	443
29974	YALI1_E07874g_4	GTTTGATTTGACAGAATTGG	390	441	396
29975	YALI1_E07874g_5	CGACAAGCTCCAGGAGAGAG	284	353	277
29976	YALI1_E07874g_6	CGTGCCTGAGCTGACTTCAG	399	533	417
29977	YALI1_E07899g_1	GCTCGTACTCTTGCATCAGT	291	472	292
29978	YALI1_E07899g_2	ACGTTGCTGCCACTAAATGG	320	399	329
29979	YALI1_E07899g_3	GACCCTGTGTTTCGAAACGA	80	92	64
29980	YALI1_E07899g_4	AAACACAGCTGTGTGAGTGG	182	277	250
29981	YALI1_E07899g_5	GAAAGTACGTCAGCAGACGC	338	451	320
29982	YALI1_E07899g_6	TGTGTGAGTGGCGGTATCGG	795	1063	656
29983	YALI1_E07920g_1	CGAACTGTCAATCAACGCAT	256	369	288
29984	YALI1_E07920g_2	GATAGTTCTGGAACTGGTAG	42	90	61
29985	YALI1_E07920g_3	AGTTCCAGAACTATCCCAAG	288	369	251
29986	YALI1_E07920g_4	TGACAAGTCAAAGCTGCAGT	472	547	438
29987	YALI1_E07920g_5	TCATGGCCAACAAGACGCTC	85	139	81
29988	YALI1_E07920g_6	GCCAATCCCGAGCGTCTTGT	447	604	445
29989	YALI1_E07950g_1	GCATGGAATCATTTTCCACA	412	549	490
29990	YALI1_E07950g_2	CACCCTATCAGCCAAGTTAG	264	338	251
29991	YALI1_E07950g_3	GCAGAATGAACTACATACGT	64	104	70
29992	YALI1_E07950g_4	GACCCGTGTTAAGCTACAGA	84	105	81
29993	YALI1_E07950g_5	CCAGGTGACGACCCTCCATG	287	458	339
29994	YALI1_E07950g_6	CGAAGCCACTCTACGAACGT	182	230	170
29995	YALI1_E07984g_1	GCAATGCTTTTGCATCCGAA	478	518	455
29996	YALI1_E07984g_2	TCCATGCCAGACAAAGAGCA	91	108	97
29997	YALI1_E07984g_3	TCTGCAGAGAAAATTCCAGC	117	140	125
29998	YALI1_E07984g_4	TCTTTGTCTGGCATGGAACG	79	107	43
29999	YALI1_E07984g_5	GCTCGCATGCCAGACCCATA	320	411	272
30000	YALI1_E07984g_6	TGTGTTATCATCGTGTCCCA	376	549	315
30001	YALI1_E08021g_1	CGATCTTGTCGACATCAACG	82	173	119
30002	YALI1_E08021g_2	GTTTGTGTCTGTGTACCGTG	873	1199	943
30003	YALI1_E08021g_3	AACCGTTTGCGCCATCCCCG	47	81	57
30004	YALI1_E08021g_4	GCACAACAAGAACATCTACA	208	265	236
30005	YALI1_E08021g_5	CTACTCCCCGATCACCCTCA	189	305	194
30006	YALI1_E08021g_6	CTGTTTATCGTGCGTCCCCA	220	290	231
30007	YALI1_E08035g_1	TCTTGAGTTCCAGCAACGAG	118	191	145
30008	YALI1_E08035g_2	CTCGTTGCTGGAACTCAAGA	131	164	136
30009	YALI1_E08035g_3	GGATTTGCGCGCGAGATCTG	229	340	275
30010	YALI1_E08035g_4	GTATGAGGGCTGAGTGTCGG	143	147	128
30011	YALI1_E08035g_5	GTGTCCAGCGGGAGAAGCTG	272	385	276
30012	YALI1_E08035g_6	ACGAGTGGACATCGGAGTAG	176	269	211
30013	YALI1_E08043g_1	GATGGTGTGGAGGTGTAGCG	266	385	269
30014	YALI1_E08043g_2	CAAAGACGCCCAATCGACAG	349	423	390
30015	YALI1_E08043g_3	TTTGCGTCCTTCTTGCGCAT	592	789	724
30016	YALI1_E08043g_4	AATCGACAGCGGAACACAAA	336	455	381
30017	YALI1_E08043g_5	AGGACGCAAAACCAGCGTCG	679	1064	693
30018	YALI1_E08043g_6	TCGATTCAAGCACATCAACG	197	373	251
30019	YALI1_E08071g_1	GCGATTTGCGAGGCGTCTGA	177	266	212
30020	YALI1_E08071g_2	CATGGCAATGGCGATTTGCG	169	229	217
30021	YALI1_E08071g_3	GATGTGTACGTGTTTGGCGG	140	179	170
30022	YALI1_E08071g_4	GCAGGAGCCACTCTCCTGAT	141	196	170
30023	YALI1_E08071g_5	GGGAGCATATCTCGCGTCCG	146	249	171
30024	YALI1_E08071g_6	CATCTGGCTTCTTTCCAGCG	183	256	172
30025	YALI1_E08104g_1	GGAGATGGACCACTTCTCTG	258	347	273
30026	YALI1_E08104g_2	TCCGAGCACAACTGAACAGG	64	95	74
30027	YALI1_E08104g_3	TGTTCATCAAGGGACTCCAT	88	129	102
30028	YALI1_E08104g_4	ATCATTACACCCCAGAGAAG	317	415	335
30029	YALI1_E08104g_5	CCTCACTCACCTGTACGAGA	248	357	236
30030	YALI1_E08104g_6	GCGTGGGCGCCATCTCGTAC	399	557	406
30031	YALI1_E08114g_1	ATATCAAGAACAGCATCGGA	145	172	107
30032	YALI1_E08114g_2	TCTCAAGCACCAGAAATCGG	409	499	454
30033	YALI1_E08114g_3	TTGGCAATGACGAAACCGGA	139	212	152
30034	YALI1_E08114g_4	TGGCAATGACGAAACCGGAG	141	214	153
30035	YALI1_E08114g_5	TCTACCCCAACAACCACGGA	177	264	166
30036	YALI1_E08114g_6	GTATTGTTCCCGAGGCTGAG	130	192	151
30037	YALI1_E08157g_1	AATCTGGCCATGCAGACCGA	77	106	92
30038	YALI1_E08157g_2	GCTCTTGCTCAGGACTACAG	97	120	117
30039	YALI1_E08157g_3	CCTGTACTCTACCCAGTACG	86	120	83
30040	YALI1_E08157g_4	CAGAGTTGTCACCATCGTAG	176	247	211
30041	YALI1_E08157g_5	TGGACGAGTCCAACTACCAG	372	483	338
30042	YALI1_E08157g_6	TGGCCATGCAGACCGACGGA	380	498	328
30043	YALI1_E08176g_1	ATTGTGGGAATTGTTCTGGG	391	494	379
30044	YALI1_E08176g_2	GCAGAAAGTGCCAAATCAAC	47	43	26
30045	YALI1_E08176g_3	CTTTTTGAGAAGCTGATGAG	1248	1538	1402
30046	YALI1_E08176g_4	CTCATCAGCTTCTCAAAAAG	251	401	315
30047	YALI1_E08176g_5	GCAAGAGCACAGCGCACAAC	439	696	440
30048	YALI1_E08176g_6	AATGATCCAACTCTGTCCAC	290	320	254
30049	YALI1_E08198g_1	TCTTTCAGTCAACTGAACCT	144	197	150
30050	YALI1_E08198g_2	GATGGGTCAGCACGCCCCCA	145	183	128
30051	YALI1_E08198g_3	TTTCGATCTCAGACCCAAGG	718	916	754
30052	YALI1_E08198g_4	GAGCGCCAGGAGCGCCACCG	67	90	71
30053	YALI1_E08198g_5	CATGACCGAATGGCCCCCGG	185	239	183
30054	YALI1_E08198g_6	CCAGCCCCATCAACCCCAGA	247	343	242
30055	YALI1_E08211g_1	GAGTTTCGCCGCAATTGCCG	196	278	183
30056	YALI1_E08211g_2	TCTGGAGAGCAACATCAAGG	131	196	169
30057	YALI1_E08211g_3	GCAATTGCGGCGAAACTCAG	95	148	124
30059	YALI1_E08211g_5	TTGTCGTAGATGGATCGTCG	272	433	308
30060	YALI1_E08211g_6	GTTTCTGTGGAGAACGTCGG	583	897	568
30061	YALI1_E08228g_1	GAGTCGGCTATGCAAAGACG	98	136	96
30062	YALI1_E08228g_2	TCGCACCCTAGGATGCGAGG	422	583	469
30063	YALI1_E08228g_3	GGACGCAGAAAAGCTAGCAA	97	166	124
30064	YALI1_E08228g_4	TCGATGCCCAGAACTCGATT	355	497	387
30065	YALI1_E08228g_5	TGGCCTTTTGCATTGTCAGG	322	440	296
30066	YALI1_E08228g_6	ATTTCGCACCCTAGGATGCG	246	406	278
30067	YALI1_E08253g_1	AATGTCGCCACCCTACCAAA	194	248	177
30068	YALI1_E08253g_2	TTTTTGGCCTACCGTCACCG	2419	3271	2866
30069	YALI1_E08253g_3	TTTTGGCCTACCGTCACCGA	2429	3291	2878
30070	YALI1_E08253g_4	GCAAAGCGCACTGTCTGCTG	98	134	122
30071	YALI1_E08253g_5	ACCGTCACCGAGGGCACGGG	76	106	81
30072	YALI1_E08253g_6	GTAGGGTGGCGACATTGATA	300	419	287
30073	YALI1_E08271g_1	GCATTCGCCACAACGCCGGA	325	400	306
30075	YALI1_E08271g_3	TTCTGCATAGGACTGCGACG	477	667	589
30076	YALI1_E08271g_4	ACGTGAACAGATCTGCCGGA	57	84	71
30077	YALI1_E08271g_5	TGTTCAGCAGCGTATCAAGG	398	543	373
30078	YALI1_E08271g_6	GCTGATGCACAAGCACCCAA	121	194	92
30079	YALI1_E08334g_1	CCCAACTTAGAGGTTCTGGA	381	487	394
30081	YALI1_E08334g_3	AGAGGTTCTGGAGGGCACCG	132	171	100
30082	YALI1_E08334g_4	TCATGCAATCCCAGTATCGG	57	95	82
30083	YALI1_E08334g_5	AGATTTATTGACCACCCCTG	174	242	158
30084	YALI1_E08334g_6	CAGAGACTATCCCAACTTAG	152	195	162
30085	YALI1_E08351g_1	CCATCTTCATCTCAAGTCCG	504	660	480
30086	YALI1_E08351g_2	AGGAAAGTCCGCGGGCTCAA	72	121	85
30087	YALI1_E08351g_3	TCGCAGCTCCTTAACACCAG	92	138	97
30088	YALI1_E08351g_4	ACTTGAAAAGTACTGGCCCG	110	215	120
30089	YALI1_E08351g_5	GTCGGTTGTCCAGATGACAC	386	506	316
30090	YALI1_E08351g_6	AGAAGCCCTTCTCAGCAGCT	585	712	527
30091	YALI1_E08382g_1	TATCCACCGACGTCGAACGA	453	655	490
30092	YALI1_E08382g_2	GTTTCGGTCGAACACCTCCT	67	100	96
30093	YALI1_E08382g_3	GGTGACTACGTGGATCCCAA	119	108	125
30094	YALI1_E08382g_4	GCACACCTACTCCCCATTGA	244	351	261
30095	YALI1_E08382g_5	ATATCCACCGACGTCGAACG	349	496	375
30096	YALI1_E08382g_6	GCACGTCCTCAGACATCCAT	393	630	363
30097	YALI1_E08440g_1	GCTGCAGGTCAAAGTCCTGG	305	470	331
30098	YALI1_E08440g_2	GGAGGTGTGTCAGAACGTGA	87	147	106
30099	YALI1_E08440g_3	TGTTCTTGCCAGCATCCTGG	264	332	270
30100	YALI1_E08440g_4	GCCCATCAAGAGCATTCCCG	504	720	538
30101	YALI1_E08440g_5	GTGTTCAAGTCGCTGACCAA	265	371	256
30102	YALI1_E08440g_6	GCTGGTCAGCAGTTTCATAA	486	617	458
30103	YALI1_E08452g_1	TCGAGAAGTGGATATCCAAG	318	452	331
30104	YALI1_E08452g_2	GAAAAGCCGACTTTCACGGA	792	1026	873
30105	YALI1_E08452g_3	TGAAAAGCCGACTTTCACGG	792	1023	869
30106	YALI1_E08452g_4	TCGAGTCCCTCCGTGAAAGT	235	314	254
30107	YALI1_E08452g_5	AAGTGGATATCCAAGTGGTG	492	724	420
30108	YALI1_E08452g_6	TTTCACGGAGGGACTCGAAG	326	467	340
30109	YALI1_E08472g_1	GTTTTTGAAGAAGAGCGCAG	345	518	418
30110	YALI1_E08472g_2	ACAGACATGGTCACCAACAA	190	259	186
30111	YALI1_E08472g_3	AGACTTCCCCCACAATTGGG	127	177	134
30112	YALI1_E08472g_4	GCATCTTCTGCAGCCTTCCA	249	388	301
30113	YALI1_E08472g_5	CTACAAGCAACTGTGCGAAG	541	814	581
30114	YALI1_E08472g_6	CCAGGTCCTCCCAATTGTGG	274	375	251
30115	YALI1_E08512g_1	TTGCCCCAGACAAAACCTGG	290	363	296
30116	YALI1_E08512g_2	ATTGCCCCAGACAAAACCTG	343	403	365
30117	YALI1_E08512g_3	TCTCAAAGTTGGCAATGTGG	392	513	409
30118	YALI1_E08512g_4	CAGTTGACGAGACCCAAAGT	286	359	321
30119	YALI1_E08512g_5	ACTTTGAGAAGTGGATTCGG	103	133	101
30120	YALI1_E08512g_6	CATTGCCCCAGACAAAACCT	212	220	212
30121	YALI1_E08530g_1	CTACAAATGGACCCTGTTAA	416	635	434
30122	YALI1_E08530g_2	GTCCATTTGTAGGGAGGCAG	27	62	20
30123	YALI1_E08530g_3	GTTCCTCGAGTCGCTTCCCG	242	312	264
30124	YALI1_E08530g_4	AAACGCCCCTTCCACAGCCG	88	127	78
30125	YALI1_E08530g_5	AGCGACTCGAGGAACCCCAG	244	288	220
30126	YALI1_E08530g_6	ATACTCGTCCACCTCGGCTG	289	396	254
30127	YALI1_E08545g_1	TATCCTGGCTACTCTCCGAA	536	700	559
30128	YALI1_E08545g_2	GTGAAGATTCGCAGTCGCAG	275	409	344
30129	YALI1_E08545g_3	GCTCGGGATCGGCCTCCATT	147	198	134
30130	YALI1_E08545g_4	CCTCCATTCGGAGAGTAGCC	121	180	120
30131	YALI1_E08545g_5	GCAGTCGCAGAGGCTTGGAT	402	520	406
30132	YALI1_E08545g_6	GATTGATTGTGCAGTGTGGG	447	579	395
30133	YALI1_E08575g_1	CATGGAATAGACCAGAGCCG	335	544	392
30134	YALI1_E08575g_2	TGAGCTTTGGGGTAGCAAAG	617	771	578
30135	YALI1_E08575g_3	ACCAGAGCCGAGGAAATGGA	74	115	78
30136	YALI1_E08575g_4	TATGGACAAAACCCTCCCAG	96	145	130
30137	YALI1_E08575g_5	GGTATTGTCAGTATCGACTA	494	603	452
30138	YALI1_E08575g_6	CGTCCCTTGTGTTTTCTGGT	108	163	116
30139	YALI1_E08620g_1	CCTCGGAGAGTAGTGTCAGA	165	251	176
30140	YALI1_E08620g_2	GAGATGAGAGTGATTCCAAA	61	78	65
30141	YALI1_E08620g_3	GCTCATCTCCAAACCACAGA	24	40	38
30142	YALI1_E08620g_4	TATTCGCCAGAGCGTAGAGT	240	348	275
30143	YALI1_E08620g_5	TCCTTTGGCAGAGCACCCAG	49	93	67
30144	YALI1_E08620g_6	GTTGGCGCATTTTCAGCCAA	327	504	301
30145	YALI1_E08689g_1	GACTTTGTCCAGAGTGCACG	289	364	259
30146	YALI1_E08689g_2	AAGCGAATCAGGCGAATCGG	176	267	204
30147	YALI1_E08689g_3	CCTGGTTTACTATAACGAAA	205	249	171
30148	YALI1_E08689g_4	TGCGCAACTCGGATGCACAA	326	377	357
30149	YALI1_E08689g_5	TTTGGCCAAGAGTTGGGCGA	479	560	423
30150	YALI1_E08689g_6	GTTTGACCTTGTAGTTTAAA	137	229	150
30151	YALI1_E08709g_1	CCTGGAAAAAGCGTACCGAA	340	444	328
30152	YALI1_E08709g_2	TTCGGTACGCTTTTTCCAGG	66	76	100
30153	YALI1_E08709g_3	GCTCGGGGCATCAAGTTCAT	496	696	556
30154	YALI1_E08709g_4	TTCCAGCCAGAAGCAGCAGA	170	240	212
30155	YALI1_E08709g_5	CGTCAGCAACCTCAATGACG	411	595	366
30156	YALI1_E08709g_6	CCAACTGTAAGACACACGCC	156	222	137
30157	YALI1_E08725g_1	GTACCTGCGCTGTATTTGCG	720	906	718
30158	YALI1_E08725g_2	AACCTCGTACATGGTGCCAT	38	36	53
30159	YALI1_E08725g_3	TACCTGCGCTGTATTTGCGA	726	916	721
30160	YALI1_E08725g_4	CTAGCAGTAATGCCAGCAAT	121	168	118
30161	YALI1_E08725g_5	ATTCTCAGACGCGTACTCAA	294	433	282
30162	YALI1_E08725g_6	ACGCAAACATTCCAATTGAA	200	276	193
30163	YALI1_E08733g_1	GCCAAGGCTCAAAAGTACGG	652	854	587
30164	YALI1_E08733g_2	GTACGACAATTCTTATATCG	129	158	160
30165	YALI1_E08733g_3	GGACTGGCTGTCCACTAAGT	150	187	145
30166	YALI1_E08733g_4	TTATATCGCCGGCATTGCCC	65	107	66
30167	YALI1_E08733g_5	TGGCAATGAAGATGAACACG	150	204	171
30168	YALI1_E08733g_6	CGCCAAGGCTCAAAAGTACG	642	848	582
30169	YALI1_E08782g_1	CTCTCTGTGAAGGAACACGG	124	180	150
30170	YALI1_E08782g_2	TCTCATTGTATGACACGGAA	844	1337	913
30171	YALI1_E08782g_3	GTGAGTCTCATTGTATGACA	158	199	195
30172	YALI1_E08782g_4	TGCTTATAAGGGAGCCCGAG	246	300	243
30173	YALI1_E08782g_5	ACACGGAAGGGATATCAACC	360	514	373
30174	YALI1_E08782g_6	CAGCTTTATCTCTCAACCAG	173	271	145
30175	YALI1_E08828g_1	GTACCTGGAGAACCACAAGA	284	401	300
30176	YALI1_E08828g_2	CCACAAGAAGGAGGATACCG	238	351	295
30177	YALI1_E08828g_3	CGTGGAGGAGAATCTCGAGG	21	51	54
30178	YALI1_E08828g_4	GGAGAGGTCAACCCTGATAA	63	78	55
30179	YALI1_E08828g_5	AGAAGCAGGGGTCTGCCACG	443	551	398
30180	YALI1_E08828g_6	TGTCCTCCAGCGGTTCCGTA	193	170	142
30181	YALI1_E08853g_1	AGAGGGTGCATAGCTTGACG	316	445	354
30182	YALI1_E08853g_2	CTTGGACATGATGAGAGGAG	138	243	160
30184	YALI1_E08853g_4	CTAGCCTGCTGGCTGCTGCT	146	201	167
30185	YALI1_E08853g_5	GGGAACTTGGACATGATGAG	378	524	367
30186	YALI1_E08853g_6	GAGACCCAGAAGATCTTCAA	145	194	170
30187	YALI1_E08861g_1	GAGCCAGTCCTGGATATCAT	383	559	432
30188	YALI1_E08861g_2	CTTGATGAAGAAGTATCTCG	170	257	191
30189	YALI1_E08861g_3	GCTGTCCGCAAAAATGTGGA	98	135	91
30190	YALI1_E08861g_4	AGTCGTGGTTGCCAAATGTT	484	656	566
30191	YALI1_E08861g_5	GCCCAGGCTGAGCACACCTA	348	447	314
30192	YALI1_E08861g_6	GAGCATAAGGGTATGAGTCG	300	430	299
30193	YALI1_E08900g_1	AGCTCCATATGCAAATACCG	131	187	127
30194	YALI1_E08900g_2	TGAAGAGAGGAAGCAGACAG	761	1054	911
30195	YALI1_E08900g_3	AGTGTGTTCGTTTCTGTCCG	172	217	184
30196	YALI1_E08900g_4	TCGAAAATGTTGGACAGCAA	279	379	315
30197	YALI1_E08900g_5	ACTAACGACAGCTTGAAGAG	461	656	378
30198	YALI1_E08900g_6	CACATCGGATCAGAGAACAC	269	317	234
30199	YALI1_E08915g_1	GCAGATGCTCTTGATAAGGC	335	486	325
30201	YALI1_E08915g_3	CAGACCCCCAATGAAGACCA	50	57	49
30202	YALI1_E08915g_4	TCTGCCAGAGGCTTGACGTA	90	131	105
30203	YALI1_E08915g_5	TTATCAAGAGCATCTGCCAG	484	666	470
30204	YALI1_E08915g_6	GTTTCGGTGATACTTGTGCA	231	334	203
30205	YALI1_E08937g_1	TTCTCCGGAGGCCAGCCCAA	260	343	342
30206	YALI1_E08937g_2	GAGGCCTCAGCGACGTAACG	27	31	41
30207	YALI1_E08937g_3	AGCCTTGTAGACCCGTCGAG	42	51	31
30208	YALI1_E08937g_4	GACTGGGACACCAAATTCGA	451	608	553
30209	YALI1_E08937g_5	GGGCTGGCCTCCGGAGAAGG	160	184	154
30210	YALI1_E08937g_6	GCACCTCCAGAGCCTCGACT	199	292	189
30211	YALI1_E08997g_1	GCGTTAGCCTTGCATTGCAG	411	642	400
30212	YALI1_E08997g_2	TCCGAGAGCGTTGATCCGGA	94	116	112
30213	YALI1_E08997g_3	GCTCCACCAGACCCGCCGAA	129	177	123
30214	YALI1_E08997g_4	GTGGAGGGTCTAGTAGACGA	766	1005	909
30215	YALI1_E08997g_5	TGAGACGGTCCAGAGCCATT	204	312	235
30216	YALI1_E08997g_6	GACGGTCCAGAGCCATTCGG	390	583	440
30217	YALI1_E09051g_1	GGAGGACCACAACAGCCAGC	359	480	372
30218	YALI1_E09051g_2	TGTTGGTCACGTGACCCTGG	77	107	83
30219	YALI1_E09051g_3	TAGCGTTTCGATGATTTCAT	67	101	90
30220	YALI1_E09051g_4	TTGCCATAATCGCGCTTCAA	401	556	407
30221	YALI1_E09051g_5	CAAAAAAGTGGGACTCCTGT	151	187	135
30222	YALI1_E09051g_6	ATGAAATCATCGAAACGCTA	261	335	232
30223	YALI1_E09082g_1	TGAACGCCCGATACAAGCGG	275	317	269
30224	YALI1_E09082g_2	TCCCGTTTGAGATTGACGGA	273	345	279
30225	YALI1_E09082g_3	GTAGAGCTGGTCCAGCGACG	13	23	23
30226	YALI1_E09082g_4	GGGCTATGGTCAATAAGCAA	301	389	314
30227	YALI1_E09082g_5	CGAGTTGTGTGAGAGCTGCA	301	518	302
30228	YALI1_E09082g_6	GCTGGTGTCTTTGCTGGCGG	380	523	345
30229	YALI1_E09128g_1	GTCGTCGCAGAAGTCGCACG	320	465	331
30231	YALI1_E09128g_3	GATGACCCGACTTTTCGAGA	151	236	146
30232	YALI1_E09128g_4	TGAGCTTGCCGTATTTGCCT	85	108	94
30233	YALI1_E09128g_5	GGAGGCTGCCACTAAGACCA	318	455	312
30234	YALI1_E09128g_6	ATTCTCGGCGCTCTTCAAGG	513	617	439
30235	YALI1_E09155g_1	TCGACTTTGGGATTCCCAGG	143	202	144
30236	YALI1_E09155g_2	GCGTTCAAATGATTATCCAT	57	56	83
30237	YALI1_E09155g_3	TCTCCGTATGAGTAAAGGAA	757	980	787
30238	YALI1_E09155g_4	CCAAGGCCTCATAAATTCTC	120	196	128
30239	YALI1_E09155g_5	GTCTCCGTATGAGTAAAGGA	769	994	803
30241	YALI1_E09190g_1	TGCCACTGAGATGTTTGCAG	458	700	427
30242	YALI1_E09190g_2	TTGACAACCTCCTTTACAAT	466	611	477
30243	YALI1_E09190g_3	ATCCGCTGCAAACATCTCAG	140	188	154
30244	YALI1_E09190g_4	TTCAAGTTCATCCTTGAGCA	205	291	202
30245	YALI1_E09190g_5	TGAAATTGACCTTAAGCAAC	320	465	310
30246	YALI1_E09190g_6	TTTGCTGCCTATTGTAAAGG	243	263	182
30247	YALI1_E09241g_1	GTTTTTGTCGAACTTGTGCG	571	750	586
30248	YALI1_E09241g_2	GGAGTAGTTGGAGAATCCGA	74	98	80
30249	YALI1_E09241g_3	GTTCGACAAAAACTACCAGT	306	439	404
30250	YALI1_E09241g_4	TGGCAACGTAAGCTTCCGAC	183	270	204
30251	YALI1_E09241g_5	GTAGCAGAGGTGTTAGCGAG	409	620	391
30252	YALI1_E09241g_6	GTAGTTGGAGAATCCGAGGG	207	257	197
30253	YALI1_E09269g_1	TTGCCTGTATAGTGGTCACG	274	380	295
30254	YALI1_E09269g_2	CCACTATACAGGCAACAACT	511	655	577
30255	YALI1_E09269g_3	GTTGCAAGCGAGGCTGTCAG	91	126	82
30256	YALI1_E09269g_4	CGGCACTGCACCGAGCCAAG	207	293	226
30257	YALI1_E09269g_5	CCGAGTTGTTGCCTGTATAG	254	377	250
30258	YALI1_E09269g_6	TCACATAGTGGTTGCAAGCG	164	225	193
30259	YALI1_E09329g_1	GTATTCCGGTGTCTGCCACT	153	238	188
30261	YALI1_E09329g_3	CCCTCATGACCGCCGACCAG	176	251	195
30262	YALI1_E09329g_4	GCCAGAAATAAACTTGACTC	377	494	378
30263	YALI1_E09329g_5	CGATCAGGTGACCGGATGGC	358	536	342
30264	YALI1_E09329g_6	GTTCAGCCCCAAGATGCCGC	229	343	213
30265	YALI1_E09357g_1	GAGTGGTGACGATTCCCGAG	448	650	488
30266	YALI1_E09357g_2	ATGTAGAAATGGATGAACCA	434	575	512
30267	YALI1_E09357g_3	GCTAATAATATGTTTGCAAA	85	142	95
30268	YALI1_E09357g_4	TGACACGTTTCCAAGCAGAG	129	149	187
30269	YALI1_E09357g_5	CATCCATTTCTACATTTTGG	454	577	349
30270	YALI1_E09357g_6	ACTGTTGGTCTTCTGGGTAA	506	675	490
30271	YALI1_E09381g_1	CTAGACCCGCTGTTGAGCCA	331	459	298
30272	YALI1_E09381g_2	GGATGGCCCTGGCTCAACAG	378	465	414
30273	YALI1_E09381g_3	GGGCCATCCATTATACAAAA	91	134	115
30274	YALI1_E09381g_4	GATCTCAGCAGGTGTAACAT	152	261	174
30275	YALI1_E09381g_5	GCTCAACAGCGGGTCTAGAG	647	821	625
30276	YALI1_E09381g_6	TCGCCGGAGGAAAAGACTGG	317	404	302
30277	YALI1_E09395g_1	GTACTCGGAGAACTTCTCCT	587	900	647
30278	YALI1_E09395g_2	CGAGTCTGAGCAAGGCACCA	223	307	233
30279	YALI1_E09395g_3	GCTTTCACCACCGCCTACGG	263	308	257
30280	YALI1_E09395g_4	GCTGTCACCGCCTTCAAGAA	172	232	185
30282	YALI1_E09395g_6	ATCGACGGTCTGCGTAACCG	854	1273	883
30283	YALI1_E09438g_1	CAAGACCTACACCGTCACCG	308	424	313
30284	YALI1_E09438g_2	TACCCCACCGAGATTGTTGA	84	120	104
30285	YALI1_E09438g_3	GTTGCCCTCAACAATCTCGG	40	40	25
30286	YALI1_E09438g_4	GATGATGGAGACAGTGCCGG	114	171	131
30287	YALI1_E09438g_5	GTTGTTCTCAGCAGACTCGA	278	432	255
30288	YALI1_E09438g_6	GCAGTCGGTGATGGTCAGGG	446	686	433
30289	YALI1_E09456g_1	CTTGTAGCGTAGCATCCGAG	678	950	705
30290	YALI1_E09456g_2	GCTGATTAGATCCAGCCGAA	115	125	132
30291	YALI1_E09456g_3	GAGTGTTGTTCCGCGACGAG	133	172	141
30292	YALI1_E09456g_4	TGATACTCGCAGTAGCTCAA	120	152	142
30293	YALI1_E09456g_5	TTCCGCGACGAGCGGTTCCA	454	598	458
30294	YALI1_E09456g_6	TCCCGTGGAACCGCTCGTCG	128	218	151
30295	YALI1_E09501g_1	ACAAACAGCGATCCAAGCCG	153	239	152
30296	YALI1_E09501g_2	CGACGAGAGTGCGAGCCAGA	28	53	50
30297	YALI1_E09501g_3	GCAAAGTCGATAAGGAGCGG	133	146	143
30298	YALI1_E09501g_4	AGCAGATGAGAGAGAAGCAG	164	227	150
30299	YALI1_E09501g_5	GCTCGTGACAAGCACCCTTG	644	884	664
30300	YALI1_E09501g_6	ATCGCAAAGTCGATAAGGAG	117	172	135
30301	YALI1_E09522g_1	CGAGAAAACGAGAAAAAAGG	231	364	321
30302	YALI1_E09522g_2	AGGTGTCCAAAGACTTTTGA	52	43	47
30303	YALI1_E09522g_3	TGGTACACACGGGGCAGCCG	646	769	650
30304	YALI1_E09522g_4	GCCGAAAATATACCAAACTG	468	589	530
30305	YALI1_E09522g_5	AGTACCCTGCGCCCGCACCC	98	125	81
30306	YALI1_E09522g_6	GGCGCAGGGTACTAACCGAG	208	297	196
30307	YALI1_E09539g_1	GTAGCCCTGGTCCATAGGCG	746	948	687
30308	YALI1_E09539g_2	CATCATGAAGCCCAACCCGG	201	270	217
30309	YALI1_E09539g_3	GCAGGCATCTGGATGGGTGG	53	83	59
30310	YALI1_E09539g_4	ATGGGCTATGACATGACCCG	290	361	300
30311	YALI1_E09539g_5	CTTGATTTCGTAGTCCAGGG	175	299	192
30312	YALI1_E09539g_6	GGACTACGAAATCAAGGACA	278	426	285
30313	YALI1_E09568g_1	ACCGGTGCCGACATACAAGT	556	777	586
30314	YALI1_E09568g_2	CGACAGCAAAAAACGTCGAC	44	44	20
30315	YALI1_E09568g_3	TGAAGCCATCAAAAGAGGAG	296	382	287
30316	YALI1_E09568g_4	CCAGGCACCCACTTGTATGT	230	262	285
30317	YALI1_E09568g_5	TGAAGACGACAACAAGGTGA	224	327	251
30318	YALI1_E09568g_6	AACCGGTGCCGACATACAAG	552	767	579
30319	YALI1_E09602g_1	CGTGTTGGCAGGCTGCTCCG	133	248	185
30320	YALI1_E09602g_2	GGAGTGGTGGGGGTGCTTGG	67	114	109
30321	YALI1_E09602g_3	GTACAGTAGTAGAAGTATGG	83	105	100
30322	YALI1_E09602g_4	CTTTTTTCGTGCACTGCTGG	728	1015	816
30323	YALI1_E09602g_5	CCTTTTTTCGTGCACTGCTG	717	1007	811
30324	YALI1_E09602g_6	CCACTATTATACAGCCACCT	179	206	142
30325	YALI1_E09615g_1	GCAGTCCACGACCCACCGCA	301	411	284
30326	YALI1_E09615g_2	GGTTGGTTTTGGGCACCGTG	83	108	96
30327	YALI1_E09615g_3	GATTACTGATGGCCACAAGG	684	916	702
30328	YALI1_E09615g_4	GCCCACCCTCCTATTCCCGG	222	270	222
30329	YALI1_E09615g_5	AGAAATGCACCCTCCCCCGG	125	165	124
30330	YALI1_E09615g_6	CCTTCCCAGGTTGCACCAAG	196	287	196
30331	YALI1_E09643g_1	TTAACCAAGCAACCACTGTA	271	394	292
30332	YALI1_E09643g_2	TACGTATACAGTCCGTACAG	36	42	37
30333	YALI1_E09643g_3	TGAGCTGGAGTCGATAGAAA	366	470	445
30334	YALI1_E09643g_4	GGAGTCGATAGAAACGGAAA	326	464	435
30335	YALI1_E09643g_5	ATTTGGTCTGCAACGGGTTA	286	393	251
30336	YALI1_E09643g_6	GGTGAAAGCAAGCAGATATT	1064	1405	942
30337	YALI1_E09652g_1	GGTAGGTCAGAAATTACCCA	162	231	173
30338	YALI1_E09652g_2	AACTCGAGAGTCAGCTTCCA	78	108	97
30339	YALI1_E09652g_3	TGACATGTGTGTCGATGACA	351	503	427
30340	YALI1_E09652g_4	TCTGAAAACGACCCAGAAGA	66	92	73
30341	YALI1_E09652g_5	CGGTCGATTGGAGCACGTAT	396	564	350
30342	YALI1_E09652g_6	GTGTCGATGACACGGTCGAT	111	178	125
30343	YALI1_E09672g_1	CGAAGGGATCGTAAAATGGC	396	601	443
30345	YALI1_E09672g_3	CAGTGAAAAGACGGACACAA	125	142	114
30346	YALI1_E09672g_4	TTTACTGTTAACGAAATTGA	276	384	278
30347	YALI1_E09672g_5	TGGCAGGAAGAACTCCGAGT	549	806	552
30348	YALI1_E09672g_6	CGCCAGTGACAGTGAAAAGA	267	415	237
30349	YALI1_E09705g_1	GCACATTGTCGAGCACAGAG	516	679	498
30350	YALI1_E09705g_2	GGGGTTCTGAGCCACAACAA	162	188	190
30351	YALI1_E09705g_3	GCTCGACAATGTGCTCAGCG	154	203	162
30352	YALI1_E09705g_4	GGGTTGGTGAAGTTGCTGGA	156	178	147
30353	YALI1_E09705g_5	GGTCGAAGCAGTGGAGGAAG	632	823	592
30354	YALI1_E09705g_6	GTGTCCAGTGATATTGCTAT	544	642	488
30355	YALI1_E09750g_1	TCCATACGAGAAGATCAAAG	122	165	119
30356	YALI1_E09750g_2	ATGATCTCCTTGAAAAAGAA	196	229	217
30357	YALI1_E09750g_3	TCTCCAACTCGGAACAACGA	417	574	447
30358	YALI1_E09750g_4	GCTCGACTGGATCATCATGA	68	93	57
30359	YALI1_E09750g_5	TTGACGACATGAACATTGAG	324	461	307
30360	YALI1_E09750g_6	TGGCTACTTTGACATCTAAG	318	420	270
30361	YALI1_E09769g_1	GCTGTCCACAGACCGACGCG	178	270	141
30362	YALI1_E09769g_2	CATTGTCGATACCCTCAACG	273	374	287
30363	YALI1_E09769g_3	GTATCTGTTGAATTCGAGAA	582	781	679
30364	YALI1_E09769g_4	CCATTCGGTTGCGGTCGCGT	101	125	69
30365	YALI1_E09769g_5	GCGTCGGTCTGTGGACAGCA	185	317	159
30366	YALI1_E09769g_6	GGACAGCACGGACCACACGG	586	791	496
30367	YALI1_E09779g_1	CTATTCCTCTGTGCTCCCCG	248	394	314
30368	YALI1_E09779g_2	CGAACGAGTTTTGGACCACG	430	617	546
30369	YALI1_E09779g_3	CATGGTCTGGAACCAAGTCG	184	262	178
30370	YALI1_E09779g_4	GGTCTGGAACCAAGTCGCGG	91	93	92
30371	YALI1_E09779g_5	ATATAGAGACGAGTCTCCCC	172	213	185
30372	YALI1_E09779g_6	CGTTTCGATGATGGTAGTCG	457	581	443
30373	YALI1_E09817g_1	GTGTTGCCGGTGCAACCGCA	75	148	70
30374	YALI1_E09817g_2	TTGTCCTGCTGAATCAGCGA	864	1031	834
30375	YALI1_E09817g_3	GTAGATGGAGTCCATCAGGT	24	36	34
30376	YALI1_E09817g_4	TGCAACCGCAGGGAAGAGCG	104	140	135
30377	YALI1_E09817g_5	TCAAAGCATAACCAACCTGA	107	141	94
30378	YALI1_E09817g_6	AGAAGCCAGAACGGGAGACG	86	133	71
30379	YALI1_E09835g_1	GGGCTAAATGGCTCAAAGAA	247	314	233
30380	YALI1_E09835g_2	ATACGCCCACTTGCCAAAAG	940	1317	1076
30381	YALI1_E09835g_3	CCACTTGCCAAAAGTGGAGG	286	384	335
30383	YALI1_E09835g_5	GTCTGATTGGGCCGTAACAA	80	128	116
30384	YALI1_E09835g_6	GCGCCTGCCAAAAGCAACCT	167	231	144
30385	YALI1_E09884g_1	TTACGCGTCGTACTACGGAG	228	372	240
30386	YALI1_E09884g_2	GTTTGACCGAGAACATTGGG	217	224	177
30387	YALI1_E09884g_3	GTAGTACGACGCGTAATCTA	64	75	72
30388	YALI1_E09884g_4	TGTTGAGCGAGTCCTGGCGT	175	256	241
30389	YALI1_E09884g_5	GGAAGATAGAGGATTTCGGT	228	276	202
30390	YALI1_E09884g_6	GATTCTCGAGGAGTACTGCA	695	935	713
30391	YALI1_E09895g_1	TCTCGACCAAACGTTCCGCA	288	423	313
30392	YALI1_E09895g_2	GGTTTTTCTTGTTCTCCTGC	6	13	23
30393	YALI1_E09895g_3	GCACATGTCGTATTTTGCTC	50	78	47
30394	YALI1_E09895g_4	GCGCTCCTTTTGCCAAGACG	169	234	162
30395	YALI1_E09895g_5	AAGAAGCATGTTCCTAACGG	165	209	133
30396	YALI1_E09895g_6	GAAGGGTTCGTGAAAAGCTT	272	481	301
30397	YALI1_E09924g_1	GCACATGGCGACTTTCCGTA	283	422	317
30398	YALI1_E09924g_2	TGCAGCCCTCGATTTCCGTA	93	144	115
30399	YALI1_E09924g_3	ACTTTCCGTACGGAAATCGA	346	499	436
30400	YALI1_E09924g_4	GGAGGTTCTGAGCTTGATGG	153	238	185
30401	YALI1_E09924g_5	GAAGTCGGCCTCGTTCCAGG	222	389	224
30402	YALI1_E09924g_6	GCTTGTGAGACAGTACCAGA	376	495	333
30403	YALI1_E09972g_1	TGTCAGTAAACATCCCGACG	184	238	215
30404	YALI1_E09972g_2	GATCGAGGAGACGTGCAACC	222	278	219
30405	YALI1_E09972g_3	AGGAGACGTGCAACCAGGCG	168	263	169
30406	YALI1_E09972g_4	ATGCAGAGCGACGACGATAT	106	147	119
30407	YALI1_E09972g_5	GTTTCTTGATTCGCGCAACT	339	578	369
30408	YALI1_E09972g_6	GAGCGACGACGATATCGGCA	60	31	21
30409	YALI1_E10013g_1	TGGACTCCTTATTAGCCAGA	1223	1616	1239
30410	YALI1_E10013g_2	ATGGGTGGAAGCATGCCGGA	38	34	25
30411	YALI1_E10013g_3	GGTTGTGATCGCCATTAGCG	57	76	45
30412	YALI1_E10013g_4	CTACCATCGACACAAGCCCG	26	29	33
30413	YALI1_E10013g_5	CGAGTTTGTCGACCATGCCG	394	590	375
30414	YALI1_E10013g_6	CGAAAGCAAGTGCTATTGCG	144	189	137
30415	YALI1_E10055g_1	AGAATCTCAGAGTTGTTCGA	449	600	447
30416	YALI1_E10055g_2	TTGGGGGGAATACTTCAAGG	179	236	210
30417	YALI1_E10055g_3	GTATCATTGCAGCGAATGCG	480	648	509
30418	YALI1_E10055g_4	CTTGAAGTATTCCCCCCAAT	205	292	225
30419	YALI1_E10055g_5	GCCCTCACATACCCATTGGG	70	116	80
30420	YALI1_E10055g_6	AACATTGGCGTTGTGCACCG	177	287	184
30421	YALI1_E10067g_1	GATGGTAGTTCCAAACCGCG	331	436	329
30422	YALI1_E10067g_2	CCAGAGAAAGCATTGCCACG	128	140	122
30423	YALI1_E10067g_3	TGACAGTTGTCGTAACCCCG	123	182	180
30424	YALI1_E10067g_4	TCCAACGCTTGATTTCCGCG	84	111	113
30425	YALI1_E10067g_5	AGTCCAGCCGACTCACCCAA	206	236	195
30426	YALI1_E10067g_6	CTGATGGTAGTTCCAAACCG	268	373	231
30427	YALI1_E10134g_1	GAATTTGTCGAATAGAACCG	256	382	290
30428	YALI1_E10134g_2	ACTTTCAACAAAAGTTCCCG	107	148	148
30429	YALI1_E10134g_3	TTGTCATCTTCATCAAACCA	450	624	482
30430	YALI1_E10134g_4	ATTCAGACCCCAATCGACCG	118	151	78
30431	YALI1_E10134g_5	GCAACAGCACATCTTCAATG	519	736	483
30432	YALI1_E10134g_6	CTTTTGTTGAAAGTATGCGA	239	288	252
30433	YALI1_E10140g_1	TGTGGCGGAACATTTCCCCG	158	219	161
30434	YALI1_E10140g_2	GATCTCTGACTTCAGAACCA	234	332	256
30435	YALI1_E10140g_3	CGAAAACTCACCTTTTGTGG	259	344	279
30436	YALI1_E10140g_4	AATACGAGTTGCGCTAAGCA	172	202	173
30437	YALI1_E10140g_5	CCGTTTTGATAAGGGCACAT	73	114	80
30438	YALI1_E10140g_6	AAAACGGAATTACCTCCCGC	344	503	334
30439	YALI1_E10148g_1	AGAGTTGTTTACAAGTACCA	222	281	231
30440	YALI1_E10148g_2	GGTATAGTACTTGTAGGCAG	72	95	85
30441	YALI1_E10148g_3	ACAAGTACCAGGGCAGTACA	183	269	221
30442	YALI1_E10148g_4	TACTTGTAAACAACTCTCGG	174	212	217
30443	YALI1_E10148g_5	GTACAGGGTTGAAATATTGA	85	165	97
30444	YALI1_E10148g_6	CATTTGACTGATGCTGGTAG	268	370	239
30445	YALI1_E10161g_1	GGTGTTTGTGAGGTGAAGAG	109	140	112
30446	YALI1_E10161g_2	TCTGGCGGCATCGATCCTGT	98	128	107
30448	YALI1_E10161g_4	CCACAGCACATGCAACAACA	115	173	138
30449	YALI1_E10161g_5	GGAATTGCCGTCAAGATCGA	742	963	649
30450	YALI1_E10161g_6	TGGATCGATCTGTAGTGACG	396	482	296
30451	YALI1_E10210g_1	CGTCGTCGTCGTCTTCCGGG	112	151	118
30452	YALI1_E10210g_2	TGATCAGGCCCATAGGTAAG	1162	1504	1227
30453	YALI1_E10210g_3	GTCACGTGACAGCAATGACG	21	39	31
30454	YALI1_E10210g_4	ACCGACATCCCCTTACCTAT	382	544	442
30455	YALI1_E10210g_5	TTAATGCAATTGGCAGCAAT	181	272	166
30456	YALI1_E10210g_6	TCGCCAAGTGGGTCACGGAG	264	387	283
30457	YALI1_E10233g_1	AGGAACTGCGACCACCCCTG	819	977	796
30458	YALI1_E10233g_2	TCACTCAATGCAACTCTTGA	272	390	252
30459	YALI1_E10233g_3	AACCAACAGATTCAGCCCCA	563	722	592
30460	YALI1_E10233g_4	ACCAACAGATTCAGCCCCAG	578	748	609
30461	YALI1_E10233g_5	ACGATGGCTGTGAATTTGTG	153	207	117
30462	YALI1_E10233g_6	AACCATCGTCACCCAAAGCT	297	475	302
30463	YALI1_E10247g_1	CGTAACTCAGACAATACCGG	407	593	409
30464	YALI1_E10247g_2	CTTGGAAAGGGGCAGTCGTA	230	272	301
30465	YALI1_E10247g_3	CGAAAAGTGCCGATACACAA	454	529	479
30466	YALI1_E10247g_4	GCCTCGCCACCTTTGTGTAT	378	583	418
30467	YALI1_E10247g_5	ATCTCCAAAAGCGAAACCGC	219	309	221
30468	YALI1_E10247g_6	TTCTAGAACGACTTGGAAAG	406	472	307
30469	YALI1_E10290g_1	GTACTCGATACCGTAGAGAG	389	488	311
30470	YALI1_E10290g_2	CAGGGCCGACGAGAAAACGA	364	518	390
30471	YALI1_E10290g_3	GGAGCGAAAGACTAACAACA	148	172	168
30472	YALI1_E10290g_4	CCTCTCCCTCGTTTTCTCGT	274	391	292
30473	YALI1_E10290g_5	GCTCGAGTCAGAGCTCTGTG	173	254	163
30474	YALI1_E10290g_6	ACAGGGCCGACGAGAAAACG	362	514	390
30475	YALI1_E10295g_1	AATCCCAGAGCAACAAGACG	385	507	368
30476	YALI1_E10295g_2	ACTACGTGAGACCTGGTACT	93	103	82
30477	YALI1_E10295g_3	GTTGGCGTCAGTAGTGACCA	34	53	31
30478	YALI1_E10295g_4	GGTCACTACTGACGCCAACG	112	147	120
30479	YALI1_E10295g_5	CCCCCAACAATGCATTCGGG	620	835	543
30480	YALI1_E10295g_6	ACGCCAACGTGGACATGAAG	453	657	439
30481	YALI1_E10320g_1	GTACTTCCCCGACCTCCAGC	212	291	228
30482	YALI1_E10320g_2	GAAGTCGTACAGATCCTGGG	113	146	137
30483	YALI1_E10320g_3	GTGGTCGTATGCAATGTAGC	240	313	268
30484	YALI1_E10320g_4	TGTGAAGTCGTACAGATCCT	97	125	136
30485	YALI1_E10320g_5	CAGGTGAAGTCCGTTCTGAG	179	241	161
30486	YALI1_E10320g_6	GTTCAACTTCACTTTCGGGC	279	343	258
30487	YALI1_E10339g_1	GGCTGAATCTAAGACATCCG	249	447	291
30488	YALI1_E10339g_2	CACTTGTCAGACGTGCTTAT	302	451	382
30489	YALI1_E10339g_3	TGAGCAAAGATACAGCGCAA	253	399	248
30490	YALI1_E10339g_4	GAAAGTAGTTGCAGCATCCA	79	141	137
30492	YALI1_E10339g_6	CATTGTCGATCTTCCCAGAG	167	243	134
30493	YALI1_E10358g_1	GCTCGAAAAGAAGGTCGGGG	265	351	261
30494	YALI1_E10358g_2	GCTCATCGTAGGACAGAATG	183	256	181
30495	YALI1_E10358g_3	ATTGAGCTCGAAAAGAAGGT	380	524	403
30496	YALI1_E10358g_4	GATGTTTATGAAGGGAGACA	268	313	232
30497	YALI1_E10358g_5	GTAGTTCTTTGCGTCAACGA	224	353	234
30498	YALI1_E10358g_6	TCTTTTTCGATGTTTATGAA	440	562	397
30499	YALI1_E10364g_1	CCAGTTGCGTGACTCAACGA	223	313	222
30500	YALI1_E10364g_2	GTTGAGGCGTGCAACCCGGG	14	26	17
30501	YALI1_E10364g_3	TCAGGCTGCCGAAAAATCGG	511	687	547
30502	YALI1_E10364g_4	ATAGGACTCCAGGGACTCAT	188	231	203
30503	YALI1_E10364g_5	TTGTTGACCCGCCAAAGGCC	791	1059	799
30504	YALI1_E10364g_6	GCCTTTGGCGGGTCAACAAT	167	309	156
30505	YALI1_E10417g_1	AGGTAGAATGGCATTCTCGA	434	573	423
30507	YALI1_E10417g_3	CCTCTGGACTAATAGCACAA	365	498	391
30508	YALI1_E10417g_4	CCTTTGTGCTATTAGTCCAG	313	456	389
30509	YALI1_E10417g_5	CACAAAGGACGCGCTTTCGA	635	828	581
30510	YALI1_E10417g_6	GCAAATCAGCCAAGAAGAAC	212	294	223
30511	YALI1_E10443g_1	GCGCCGAATCCAACTCCGAA	23	25	11
30512	YALI1_E10443g_2	TTCCTCACTACACGGCCACG	349	461	335
30513	YALI1_E10443g_3	AATCACGTGATTCATCCCCG	152	199	132
30514	YALI1_E10443g_4	TCGTTGTCCGGACAACTTGA	109	120	93
30515	YALI1_E10443g_5	GACAAACTTCTGGATAGCCG	181	229	191
30516	YALI1_E10443g_6	GATGAATCACGTGATTGCCA	233	275	179
30517	YALI1_E10455g_1	GGGAATCGATGAGAGCCCCG	208	256	170
30518	YALI1_E10455g_2	GGGAGTGGCATGCTTGGCGG	65	96	72
30519	YALI1_E10455g_3	AGACGCGTACGGAACCACGA	80	103	106
30520	YALI1_E10455g_4	TCTTCTCGTCAGCATAGCCC	88	151	107
30521	YALI1_E10455g_5	GCAATCAGCTGCTCTTCAGT	479	622	474
30522	YALI1_E10455g_6	GGGCTATGCTGACGAGAAGA	342	454	355
30523	YALI1_E10492g_1	ACGAAATCCAGACCGCCATT	266	397	298
30524	YALI1_E10492g_2	GACTCGAGCAGCTTGAGAAG	263	394	297
30525	YALI1_E10492g_3	GGAGCTCCCTGAGTTCGCAC	29	42	52
30526	YALI1_E10492g_4	GGACGAGCAGATTCAACTGC	365	423	320
30527	YALI1_E10492g_5	GCTGCTGCGAAAGATTCCCC	198	301	143
30528	YALI1_E10492g_6	TATTGAGAAGCAGAGCCCGG	291	397	315
30529	YALI1_E10500g_1	TGAACAGGAACAGCGACCGG	335	438	313
30530	YALI1_E10500g_2	AAAGAGCGTAAAGAAGAACG	325	462	401
30531	YALI1_E10500g_3	TTTGTCTTCTGTTTGCTCGT	416	515	385
30532	YALI1_E10500g_4	CCACCAAGAAAGGCATTGAA	636	812	726
30533	YALI1_E10500g_5	CTCGTTTCTAGCCTTTCTGG	180	278	182
30534	YALI1_E10500g_6	GTTTGTGTTATCGTTGTCGG	557	733	417
30535	YALI1_E10587g_1	GCGAGAATACAAAGTGGTGG	499	731	608
30536	YALI1_E10587g_2	AGCTGTGTCCAGGACATCGA	159	233	158
30537	YALI1_E10587g_3	AGAGAGCAGTACATGCGCAA	158	116	163
30538	YALI1_E10587g_4	CATGTACTGCTCTCTCATGG	180	223	190
30539	YALI1_E10587g_5	TTCACAGCGAGAATACAAAG	342	498	357
30540	YALI1_E10587g_6	ACAGCGAGAATACAAAGTGG	317	415	263
30541	YALI1_E10662g_1	GTACAAGTATGTACGAGTAT	250	408	269
30542	YALI1_E10662g_2	ACATACATAACATTAACCCC	70	100	76
30543	YALI1_E10662g_3	CTTCTTATCCATTGTTCCCG	285	397	407
30544	YALI1_E10662g_4	CCGGGAACAATGGATAAGAA	352	445	336
30545	YALI1_E10662g_5	TGTGCTCGTAAATCGATTGC	245	376	245
30546	YALI1_E10662g_6	TTTCTGGACTGTATGCGCCA	364	479	339
30547	YALI1_E10712g_1	TTTGGAGGAGAAAATGCACG	291	328	259
30548	YALI1_E10712g_2	GTTTCTGGCTATTCCACCGG	560	819	619
30549	YALI1_E10712g_3	GCGCGAAGAAAACGGAAGAA	264	301	285
30550	YALI1_E10712g_4	GCTATCAGATCCGCCACAAG	606	812	678
30551	YALI1_E10712g_5	AGACCAGGATACAGACCTAC	47	65	35
30552	YALI1_E10712g_6	CCCCGAGTGCGCGAAGAAAA	159	247	190
30553	YALI1_E10755g_1	GCTGCGGCATTCACTCCAGG	390	617	401
30554	YALI1_E10755g_2	TGAAAGGTGCTGCTGCACCG	245	304	259
30555	YALI1_E10755g_3	GCAGCACCTTTCAACCCCGG	53	67	53
30556	YALI1_E10755g_4	GGGGCGTTCGGAGTGAACGA	103	121	116
30557	YALI1_E10755g_5	GGCGTTATAGTAGGAAGGAG	280	401	226
30558	YALI1_E10755g_6	GGTTGAATCCCCCATAGTAG	414	480	295
30559	YALI1_E10811g_1	AGATTGATCTGCACGAAACG	139	228	164
30560	YALI1_E10811g_2	AGACCCTTCTGAATCACAAG	139	144	139
30561	YALI1_E10811g_3	CAAAGGTGAACACAGACACG	540	730	639
30562	YALI1_E10811g_4	ACAAGAGGTGACAACTCCGG	270	342	277
30563	YALI1_E10811g_5	GATCGTGGAACCTCTCTACG	494	687	442
30564	YALI1_E10811g_6	TCACCTCTTGTGATTCAGAA	179	221	177
30565	YALI1_E10836g_1	AGAGAAAGAATGGATCCCCG	323	365	314
30566	YALI1_E10836g_2	GTTTGGTGGCATCTGCCCGG	246	310	322
30567	YALI1_E10836g_3	TCACAGACAACCACACCGCC	109	162	128
30568	YALI1_E10836g_4	GACGTTAGATGCTCGAGACA	203	288	181
30569	YALI1_E10836g_5	AGATGACGACTTACCCGAGT	352	493	364
30570	YALI1_E10836g_6	ATTGCCGGAGGAGTTGTTGG	216	279	167
30571	YALI1_E10852g_1	TCACTCCTCCTAAGTCCTTG	291	385	258
30572	YALI1_E10852g_2	TCTGTATGCCAAGTGACGTT	270	402	333
30574	YALI1_E10852g_4	TCTTGTGTAACAGTAGATGT	310	498	369
30575	YALI1_E10852g_5	GTTATCCGCAAGGACTTAGG	349	441	305
30576	YALI1_E10852g_6	GTTTCTGACACCCATATCGA	275	397	267
30577	YALI1_E10899g_1	GATTGAAGCATATAAGACGG	426	549	374
30578	YALI1_E10899g_2	TCTCAGGCTCTAGATAGAGT	579	776	586
30579	YALI1_E10899g_3	TCAAGAGCAATGACTCTACC	76	114	103
30580	YALI1_E10899g_4	AGTCGGAGAACTCGAACAGG	175	253	235
30581	YALI1_E10899g_5	GGAGGTTGCTAAGCAGCAGA	176	242	142
30582	YALI1_E10899g_6	GGAGATTGAAGCATATAAGA	296	415	331
30583	YALI1_E10934g_1	ACACCCTGATCACATCCCTA	785	1127	842
30585	YALI1_E10934g_3	ACTAGACGAAACTCCTCGCG	128	179	172
30586	YALI1_E10934g_4	TGGGTCTTTGATAGACCCTA	155	182	157
30587	YALI1_E10934g_5	ACTGTGCGATACGCGCTGGG	530	661	510
30588	YALI1_E10934g_6	GTCGAAATGAGGCAACAAGT	92	120	72
30589	YALI1_E10951g_1	TTTCAACGTGTAGCTCCAAA	389	583	417
30590	YALI1_E10951g_2	GCGCAGATCGTGTTGGAACG	218	300	239
30591	YALI1_E10951g_3	TTTGTCGCGAAATATAACAA	1442	1677	1415
30592	YALI1_E10951g_4	GGAAATACCCTGGGACAACG	213	283	206
30593	YALI1_E10951g_5	GGACTTGCCCCGTTGTCCCA	634	952	593
30594	YALI1_E10951g_6	GTACATTGTCAGCCAACAAA	375	466	307
30595	YALI1_E11048g_1	CAACTCTTCCAGCTGCACCA	161	268	221
30596	YALI1_E11048g_2	GCTGCACCACGGCCTCCAGC	42	65	47
30597	YALI1_E11048g_3	ATGGGAATCTGGATAGGCCA	55	82	83
30598	YALI1_E11048g_4	AGAATGGACACACCATGCCG	77	94	86
30599	YALI1_E11048g_5	CACAATCGCCTCCTTTTGCA	88	104	101
30600	YALI1_E11048g_6	TGCTGCGACATGTAAATGCG	427	563	365
30601	YALI1_E11083g_1	AGAGAATCAAACGAGTCACG	86	107	83
30602	YALI1_E11083g_2	GGAGCTCGTCGTATTTTCTG	46	50	44
30603	YALI1_E11083g_3	AGCTCCACTCAATCCAACCG	89	66	98
30604	YALI1_E11083g_4	TCAGCAGCGAAGAATAGCCT	14	32	25
30605	YALI1_E11083g_5	CGAGCTCCACTCAATCCAAC	54	148	87
30606	YALI1_E11083g_6	ACTCAATCCAACCGGGGCAA	293	420	247
30607	YALI1_E11136g_1	TGTGATCGTGTCATGATCCG	687	1049	731
30608	YALI1_E11136g_2	TGTATTCAGCAACTGCTGAA	31	46	46
30609	YALI1_E11136g_3	GTTTAATTACGCGAATACCT	182	262	200
30610	YALI1_E11136g_4	GGTGGACTCATCATCTCGCC	176	260	174
30611	YALI1_E11136g_5	TCGTTCGATAAGGTAATGGA	239	414	244
30612	YALI1_E11136g_6	CATGACAGAAGGATATCTGG	362	542	387
30613	YALI1_E11154g_1	GTTGCTTTCGGACTCCAACA	525	740	488
30614	YALI1_E11154g_2	GGAGAATCGCCCCAGACGAA	50	79	61
30615	YALI1_E11154g_3	TCCAAAGTCCGAATCGGCGT	107	144	111
30616	YALI1_E11154g_4	GCTGGTCTTGTGACGACGTG	68	99	66
30617	YALI1_E11154g_5	CGACGCCATTCCTCTCAAGG	81	147	88
30618	YALI1_E11154g_6	CGACGATCCTCACTTTCTGG	357	491	306
30619	YALI1_E11181g_1	GATACCAGCCCACCATACCG	139	164	120
30620	YALI1_E11181g_2	CGGATCGGAAGAGTGTGCCG	192	229	231
30621	YALI1_E11181g_3	CTACGCCTACCTGAGAACCC	283	403	289
30622	YALI1_E11181g_4	TTTTTTGGTGATGATGAAGG	151	178	154
30623	YALI1_E11181g_5	ATCACCGAAAGCGCTCCTAG	146	233	143
30624	YALI1_E11181g_6	GCCGTTCTCGTCACGCCGCT	263	390	244
30625	YALI1_E11215g_1	CCCTGCAACGACAACAAACG	221	300	202
30626	YALI1_E11215g_2	CCAAGGCTCAGAAACACCTG	240	316	273
30627	YALI1_E11215g_3	TTGCCGTTGCGAGGGAGCCG	658	927	749
30628	YALI1_E11215g_4	TAAGGACGAGAACTCCAGAG	414	552	453
30629	YALI1_E11215g_5	GGACATGTACATTGCCGCGA	466	644	441
30630	YALI1_E11215g_6	ACTCCAGAGTGGTATCAAAT	273	311	240
30631	YALI1_E11217g_1	CCCAACTTCGATTTCACAAA	405	611	423
30633	YALI1_E11217g_3	CAGCGTCCTCGAATCCGACA	179	236	194
30635	YALI1_E11217g_5	GTTCCAGAAACCATTCCTGT	273	488	248
30636	YALI1_E11217g_6	AGATGTCTTCGAAACCCAAC	219	333	207
30637	YALI1_E11255g_1	ATACCGGTATTACCAGACGT	174	296	211
30638	YALI1_E11255g_2	GATCTTTTGGAGCTCAACCA	162	212	162
30639	YALI1_E11255g_3	GCTCTTGTCGGCGCCGTCCG	91	156	125
30640	YALI1_E11255g_4	GTTTTTAGAGTTTAAATCGC	350	412	374
30641	YALI1_E11255g_5	GGTATTGGACTTGCTCTTGT	172	244	179
30642	YALI1_E11255g_6	GCACGGTCTGGGCCACGGGA	274	475	298
30643	YALI1_E11272g_1	TGTGGATTGATACTATCAGG	255	376	255
30644	YALI1_E11272g_2	TTATTGATTGACTGAGTGCC	312	482	442
30645	YALI1_E11272g_3	TGGAATAGATAGTTTCGTGG	421	554	450
30647	YALI1_E11272g_5	TCTGATGACAGACAAATTTG	243	298	259
30648	YALI1_E11272g_6	GCCTGGAATAGATAGTTTCG	135	189	128
30649	YALI1_E11289g_1	ATTTTCCGCCTCCAGCAACG	413	583	409
30650	YALI1_E11289g_2	CCTGGAATCCGGCAATCTCG	58	76	55
30651	YALI1_E11289g_3	AAGGGCTACGTGAATCCCGA	138	165	156
30652	YALI1_E11289g_4	CCAGAAGCTCGAGTACCGTC	94	133	135
30653	YALI1_E11289g_5	GGAGCACTCGGTCGTTGTTT	823	1204	845
30654	YALI1_E11289g_6	CAGGACTTCATGCTGGAGAA	272	348	248
30655	YALI1_E11309g_1	TGAGTACTCGTCGATACCCG	127	188	134
30656	YALI1_E11309g_2	GTTTGAAATGACCGAGCCAG	341	372	366
30657	YALI1_E11309g_3	TCTGGCTCGGTCATTTCAAA	120	139	172
30658	YALI1_E11309g_4	ACAAAAAGTGTCCGCGATGG	40	29	14
30659	YALI1_E11309g_5	ATCCATATCCTTTTGATCGT	111	148	103
30660	YALI1_E11309g_6	GCAGACAACCGACGATCAAA	229	314	217
30661	YALI1_E11323g_1	TATTCCCTACGATCAGACAG	268	372	302
30662	YALI1_E11323g_2	CGAATCCGTAGCCCTTTGAA	365	532	487
30663	YALI1_E11323g_3	TCAGGTTTCTAATAGCCGAT	152	168	117
30664	YALI1_E11323g_4	TCCAACGTAAACTACTCGAT	594	766	625
30665	YALI1_E11323g_5	CGATGCAGACACTGCCCGAT	600	823	595
30666	YALI1_E11323g_6	CTCATGTTCGATAAAGAAAC	434	573	411
30667	YALI1_E11341g_1	GCTGACCTGGAAAAGGCCAG	376	488	353
30668	YALI1_E11341g_2	TCAAGAAGATGATCAAGTCG	521	696	589
30669	YALI1_E11341g_3	GGAAAAGGCCAGCGGCGAGG	71	101	86
30670	YALI1_E11341g_4	TCTGCAGGTGTTGCACAAGG	186	249	221
30671	YALI1_E11341g_5	CCTGGAAAAGGCCAGCGGCG	209	293	215
30672	YALI1_E11341g_6	GGCGGTATACGACATTCTGC	111	159	95
30673	YALI1_E11351g_1	CGACCAGGCTGAATCCCCCG	362	521	380
30674	YALI1_E11351g_2	AAGTGCGGTGACCCCAACTG	347	502	454
30675	YALI1_E11351g_3	GTAGTGGGTGGTGATAATAG	501	629	498
30676	YALI1_E11351g_4	GGGCTTGGCATCGATGGCGA	115	176	150
30677	YALI1_E11351g_5	AGCCTGGTCGTTCATGGGGG	549	670	483
30678	YALI1_E11351g_6	GAACTGGTGGATGTCCTCGG	363	485	302
30679	YALI1_E11370g_1	TCACCACCACCACCCCACAG	350	466	287
30681	YALI1_E11370g_3	TGAGTGATCTGGTAGCCTGC	75	67	53
30682	YALI1_E11370g_4	GACATCACATCTCAGAGCAA	129	191	144
30683	YALI1_E11370g_5	GCTGACTTTTGTGTTGGGCG	137	204	143
30684	YALI1_E11370g_6	AGCTTTCCGTTGATGGCGAG	242	397	251
30685	YALI1_E11402g_1	GAGTTGCTCCGAACGATCCG	191	312	251
30686	YALI1_E11402g_2	GCGAGTGGATCTCTACAAGA	269	335	295
30687	YALI1_E11402g_3	CCAAAGATGTGGAGGAGAAA	821	1059	899
30688	YALI1_E11402g_4	GTTCACTGTAGCACTCTCTA	323	443	361
30689	YALI1_E11402g_5	AGCAACTCCCAAAGATGTGG	707	962	629
30690	YALI1_E11402g_6	ATCACATCTCCTTCCTTCAA	25	48	34
30691	YALI1_E11415g_1	GCTCAGGCAGAAGTAGACGA	354	489	333
30692	YALI1_E11415g_2	GAGCATAGCGAGTCACGAGA	199	244	239
30693	YALI1_E11415g_3	GCACAAGCGACTTCCTACGA	135	191	144
30694	YALI1_E11415g_4	CTGGCAGCAGAAACAGGCAG	239	294	237
30695	YALI1_E11415g_5	CTAGGATGCCGAGACACGCA	68	103	63
30696	YALI1_E11415g_6	ATGTCCACAGAGCTTGAACG	362	540	362
30697	YALI1_E11441g_1	GTACTTCACCTGTCTCAACA	236	382	262
30698	YALI1_E11441g_2	GCAATCCAATGGCAAGTCCA	254	370	294
30699	YALI1_E11441g_3	ACACCCTTGGATCTATGGCG	81	85	78
30700	YALI1_E11441g_4	TCGGCATTGCGAATGTCGGT	140	181	142
30701	YALI1_E11441g_5	GTTTGATCTGCTCAAAACCC	275	391	238
30702	YALI1_E11441g_6	CGGGTTTTGAGCAGATCAAA	275	349	250
30703	YALI1_E11483g_1	TTACACTGTAGCGTTGGACG	151	187	156
30704	YALI1_E11483g_2	ACTGAGGAGACCCATTGTGG	113	152	116
30705	YALI1_E11483g_3	AAAACCCACAAGCCAGACGA	626	756	641
30706	YALI1_E11483g_4	CAAGCCAGACGAGGGCAGAG	83	102	77
30707	YALI1_E11483g_5	CATGCCCGTCACCAGTACAT	284	382	258
30708	YALI1_E11483g_6	TAGACGGTTGTCAAACACTG	192	236	199
30709	YALI1_E11485g_1	TCGTCTGTAGATCAGTGCCA	793	1025	751
30710	YALI1_E11485g_2	ATCTCGATACGACCTCGCTG	507	622	577
30711	YALI1_E11485g_3	CATATCTAAGGGCCCCAGCG	80	121	103
30712	YALI1_E11485g_4	ATATCCACCTGTATCACTCG	259	251	229
30713	YALI1_E11485g_5	AGTCGATAGTGTCCTTTATG	261	363	238
30714	YALI1_E11485g_6	TGCCCTTGTCCCATATCTAA	492	668	396
30715	YALI1_E11491g_1	GCAGACGCTCTACAGAAGAA	297	475	356
30716	YALI1_E11491g_2	ATAAGTTGATGGCGTATTTG	803	1146	895
30717	YALI1_E11491g_3	TTAAAGACGTCCATGGGTGG	353	536	413
30718	YALI1_E11491g_4	TAGAAATTAAAGACGTCCAT	254	315	287
30719	YALI1_E11491g_5	AGAAATTTCTGGCCTTGACA	466	642	432
30720	YALI1_E11491g_6	CGTATTTGAAATTTCAGCAA	327	450	286
30721	YALI1_E11497g_1	TCATCCGTACTGTAGGAGCA	500	666	491
30722	YALI1_E11497g_2	GGCCAAGTCCTCACAACACA	59	81	61
30723	YALI1_E11497g_3	TGAACCGTGCTCCTACAGTA	589	800	699
30724	YALI1_E11497g_4	TGTATCTATCTACATTGCAG	434	666	446
30725	YALI1_E11497g_5	ATATACACTATTGGAAGCAG	34	55	23
30726	YALI1_E11497g_6	ACTGAGTCCGCTCTGAAGAG	271	397	272
30727	YALI1_E11510g_1	ATCTCCTCCGTGGTTTTCCG	467	587	483
30728	YALI1_E11510g_2	AGGTTGGTTCCACTGAGCGA	65	61	69
30729	YALI1_E11510g_3	GAACTGACGGAATTCGACAA	223	298	244
30730	YALI1_E11510g_4	CAGCTTGTCGATCTCCTCCG	581	788	651
30731	YALI1_E11510g_5	TATCAAGAGGAGGATCAGAG	223	342	228
30732	YALI1_E11510g_6	TCAGTGTGCGGACTATCAAG	229	319	200
30733	YALI1_E11529g_1	GTGTCTGTCGTATACAGCTG	694	946	646
30734	YALI1_E11529g_2	GGTCGGTTTCGGTCGATTTG	396	545	443
30735	YALI1_E11529g_3	ATAGAGACTGAGGCGCTTGA	164	230	196
30736	YALI1_E11529g_4	ACACCCTCAAATAGAGACTG	323	402	360
30737	YALI1_E11529g_5	CGACCAAAATCGACCAGACA	419	535	373
30739	YALI1_E11565g_1	AGTGCCACCCTGAATACGCG	183	315	194
30740	YALI1_E11565g_2	TGTACTTGTCTCAGGAAGGG	292	365	270
30741	YALI1_E11565g_3	TTATTCCTCTACATGCCCCT	380	500	438
30742	YALI1_E11565g_4	ACGACCGGTCATGCTCCCCA	320	499	345
30743	YALI1_E11565g_5	AACTCCACTTTAATGCTCCG	134	152	108
30744	YALI1_E11565g_6	CAAACGAAGCTCTATCTGCG	252	395	313
30745	YALI1_E11587g_1	GGAAGTGTGGTGAGTCACGG	796	1191	760
30746	YALI1_E11587g_2	GAATGCATAGGAGGCAGGCA	295	388	370
30747	YALI1_E11587g_3	CCACTGCCCCGCTCGCCAAG	317	378	336
30748	YALI1_E11587g_4	AGATCTAGTGCAAAGTGCGG	462	696	576
30749	YALI1_E11587g_5	TTGTCTCTCTACACAACACA	203	254	175
30750	YALI1_E11587g_6	TGGAAGTGTGGTGAGTCACG	791	1174	750
30751	YALI1_E11619g_1	CCTCGAATTCACCCAACGAG	126	171	127
30752	YALI1_E11619g_2	TACAGAGCTGACGGGTACCA	213	266	259
30753	YALI1_E11619g_3	CTGGCAATGGAGCTGACCCT	44	69	60
30754	YALI1_E11619g_4	ATTCTTGTAGAGCGCGAAGG	243	399	334
30755	YALI1_E11619g_5	CATTTATGAAAAGTACTCCA	230	314	206
30756	YALI1_E11619g_6	GGAGTACTTTTCATAAATGG	548	771	466
30757	YALI1_E11630g_1	TCAACCGTCGATTTCCGACT	340	456	334
30758	YALI1_E11630g_2	ACGAAACATGCACAATCAGA	56	63	71
30759	YALI1_E11630g_3	GTCTCCGAGTCGGAAATCGA	270	390	329
30760	YALI1_E11630g_4	ACAATCAGAGGGTTGTCGGC	226	278	223
30761	YALI1_E11630g_5	CAGTGCTCTGAGCACAGAGT	273	424	230
30762	YALI1_E11630g_6	GGTGGTTTGCAGCACATGGG	448	639	412
30763	YALI1_E11674g_1	GATCTCGTCGAATTCTCCGT	293	407	290
30764	YALI1_E11674g_2	GACGAGATCTCCGGGCACCA	88	124	97
30765	YALI1_E11674g_3	GCTGCTGCTGATTGGCGCCG	136	179	161
30766	YALI1_E11674g_4	GTACCGGTCCGAAAAATCGC	243	307	226
30767	YALI1_E11674g_5	TGGACTCGTCGATAGACAGG	376	505	327
30768	YALI1_E11674g_6	GCTGCTGATTGGCGCCGCGG	310	461	275
30769	YALI1_E11768g_1	AGGCAGCTCGAACGATAACA	107	187	118
30770	YALI1_E11768g_2	AGTGCCGTCTTGAAGCTCCA	28	30	32
30771	YALI1_E11768g_3	TGTTGTTGCCTCGTACACCG	209	298	229
30772	YALI1_E11768g_4	AATGACCAAGCACATCCGAG	402	506	411
30773	YALI1_E11768g_5	GCCACCATCCAAACCTCCAA	163	230	148
30774	YALI1_E11768g_6	TACATCACCTCGCAGAACCA	130	188	165
30775	YALI1_E11770g_1	GCAAGCTCAGACCATCAGTA	472	601	482
30776	YALI1_E11770g_2	AACGGCTGCTGAATGCTGAA	19	38	18
30777	YALI1_E11770g_3	GCAGCTACTGAAGTGCTGAA	273	393	355
30778	YALI1_E11770g_4	GCACTTCAGTAGCTGCAACA	261	402	305
30779	YALI1_E11770g_5	CAGGACAGCAGCTCACCCGT	426	622	405
30780	YALI1_E11770g_6	GAGCTGCTGCTACTGACCGA	55	85	50
30781	YALI1_E11798g_1	AATCCGTCTCTAACCAGCAA	142	193	154
30782	YALI1_E11798g_2	TCTCTCAGTCTCGATTTGGA	69	107	86
30783	YALI1_E11798g_3	TTATTAACGCAAGGACCAAA	1350	1651	1474
30784	YALI1_E11798g_4	GTGCCGTTGCTGGTTAGAGA	263	314	243
30785	YALI1_E11798g_5	GTTGCTGGTTAGAGACGGAT	208	346	214
30786	YALI1_E11798g_6	TAGACACCACTTTAGAACCA	180	255	183
30787	YALI1_E11807g_1	TGTTCTTTCCTGACTCCCGG	443	554	422
30788	YALI1_E11807g_2	CAACCAGAGTGCATTCCAGA	172	188	158
30789	YALI1_E11807g_3	GGGAGTCAGGAAAGAACACG	135	183	134
30790	YALI1_E11807g_4	GAGGCTCCGACAGCAAGCCA	308	449	331
30791	YALI1_E11807g_5	GTTGTATTGCCAAGAACCCC	310	472	331
30792	YALI1_E11807g_6	GGCAATACAACACAGCAAAG	181	292	243
30793	YALI1_E11835g_1	ATATCTTTTCTGCTGCCAGC	195	235	217
30794	YALI1_E11835g_2	CTATCGAACCCATTTTGGCG	449	609	521
30795	YALI1_E11835g_3	GTCGCAGAAGGAAAACACAG	71	118	84
30796	YALI1_E11835g_4	TATCGAACCCATTTTGGCGG	454	612	524
30797	YALI1_E11835g_5	TGAGCAAGAAGTCAACCTGC	96	98	74
30798	YALI1_E11835g_6	AACAGGCTCTAGAAACATGT	192	236	183
30799	YALI1_E11875g_1	GGAACAAGCCCATTCCAGAG	206	319	249
30800	YALI1_E11875g_2	CCCCATCCAGATCAAAACTC	161	187	134
30801	YALI1_E11875g_3	CGGAGTCACGAGATTGGTAG	142	152	98
30802	YALI1_E11875g_4	GAGACTCTGTCGGGTCTCCT	254	338	248
30803	YALI1_E11875g_5	TCAAACAGATACCACCGACA	433	599	424
30804	YALI1_E11875g_6	TCCAGAGTGGTTGGAGACCG	184	292	200
30805	YALI1_E11943g_1	TGATTGAGAACGAAACCAAG	621	790	662
30807	YALI1_E11943g_3	GAGCTGCTCGTAGAACCACT	75	109	94
30808	YALI1_E11943g_4	GAGTCCTTGCCGTCGAACAG	92	166	117
30809	YALI1_E11943g_5	TTGACGGCTCTCGAGAGCGA	489	603	439
30810	YALI1_E11943g_6	CTTTTCGTAGAAAGTTTTGT	324	382	285
30811	YALI1_E11969g_1	TTGCTTGGCACGAAAAACAG	516	715	515
30812	YALI1_E11969g_2	ACTTTCTTTTCCATGCACCG	178	169	200
30813	YALI1_E11969g_3	GAGACGGCGGTTAAAAACGG	144	171	124
30814	YALI1_E11969g_4	GCACACTTTTAGCCCACGAG	715	998	739
30815	YALI1_E11969g_5	GAGGTGAGTTTGGGATGCAA	331	497	277
30816	YALI1_E11969g_6	GGGAGAATATCACCAGGTGT	329	414	305
30817	YALI1_E11976g_1	AACAGGACGCTGTAACAGGA	217	272	231
30818	YALI1_E11976g_2	CCAGTGAAAAGTGCAATCGA	308	477	455
30820	YALI1_E11976g_4	CTTAATTTGAAATTTCACGC	446	590	474
30821	YALI1_E11976g_5	ACGAGGAGAGTGGGGTAGAG	523	693	551
30822	YALI1_E11976g_6	GGATAACGCGGAACTTATTA	237	303	198
30823	YALI1_E12013g_1	CAGCTCCTCGTCTAACCGAC	294	417	283
30824	YALI1_E12013g_2	AGCCTTGTTAAAAAACCGGT	29	18	7
30826	YALI1_E12013g_4	CGATGTGACAGTCCGCTCAT	129	186	204
30827	YALI1_E12013g_5	GTGACAGTCCGCTCATCGGA	355	465	323
30828	YALI1_E12013g_6	CTGGAAGTCCTTCCGATGAG	294	409	255
30829	YALI1_E12019g_1	CTTGTAGGTGATCACTACGA	722	1056	766
30830	YALI1_E12019g_2	GAGCCCGAGCAGCAGAACTG	212	227	188
30831	YALI1_E12019g_3	TCACGAGTCACGAGGTCACA	477	634	558
30832	YALI1_E12019g_4	TCAACCTCAGTTCTGCTGCT	148	232	137
30833	YALI1_E12019g_5	TGACCTTGTGACAGAAACTC	293	381	273
30834	YALI1_E12019g_6	TCTTGTAGGTGATCACTACG	717	1046	759
30835	YALI1_E12027g_1	TCTGAGACTGGATGGAGCAA	355	459	339
30836	YALI1_E12027g_2	ATGTTCCTGCTGAGGTTCGT	419	512	376
30837	YALI1_E12027g_3	TTTTTCTGATAGCCGAAGCA	1217	1527	1341
30838	YALI1_E12027g_4	TCAGGTTTCATACCCTGCTT	135	190	186
30839	YALI1_E12027g_5	AGAGAACGAAACGGTTTCTG	346	424	324
30840	YALI1_E12027g_6	CGTTCTCTTCTGAGACTGGA	186	232	145
30841	YALI1_E12067g_1	GAGCTCCTCGTGCGACCGGG	126	226	169
30842	YALI1_E12067g_2	ACAACCCCATTCCTGCCCCC	141	158	142
30843	YALI1_E12067g_3	GCCACCACAATGTTGTACAG	43	48	60
30844	YALI1_E12067g_4	ACTTTGATCGAGCAAAGTAC	154	230	158
30845	YALI1_E12067g_5	GCAAAGTACTGGATTGGAAC	105	157	112
30846	YALI1_E12067g_6	AGCCAGCATCAGGATCCGGG	397	578	403
30847	YALI1_E12103g_1	TTTCTAGACAGATATCCATG	348	438	347
30848	YALI1_E12103g_2	GCCCAACCCGCAATCGTGCG	104	115	74
30849	YALI1_E12103g_3	CCCAACCCGCAATCGTGCGG	104	117	74
30850	YALI1_E12103g_4	CACGTCGTCAGTAGCCACGT	962	1468	1058
30851	YALI1_E12103g_5	TTCGCTTCCGTCGACCCCCA	715	877	615
30852	YALI1_E12103g_6	GTGGATGGTCTGGTCCATGG	258	351	259
30853	YALI1_E12113g_1	CTAACCCTAATCACGTCCGA	338	488	363
30854	YALI1_E12113g_2	GCAAGGGATGAACCTTGACC	40	56	64
30855	YALI1_E12113g_3	AAGGAGTTATGCGGGAGTAG	177	191	167
30856	YALI1_E12113g_4	AATTGTGGAAATAATTCGCA	419	630	543
30857	YALI1_E12113g_5	ATCGGACGTGATTAGGGTTA	398	580	319
30858	YALI1_E12113g_6	TCAGCAACACTTTCCCAAAT	348	476	378
30859	YALI1_E12159g_1	GAGACTTTGGCAAGGAGTAG	552	768	560
30860	YALI1_E12159g_2	ATGAAGCTGTTTGGTCGGGG	106	156	147
30861	YALI1_E12159g_3	GGAGACTTTGGCAAGGAGTA	545	757	552
30862	YALI1_E12159g_4	AGTTTTGTTTGGATTTTGAC	111	138	94
30863	YALI1_E12159g_5	TTTGACGGGTATCATAAGAG	392	511	350
30864	YALI1_E12159g_6	TTGATGAAGCTGTTTGGTCG	267	405	284
30865	YALI1_E12183g_1	TCTGGTCTGGTCGATTCAGG	176	229	164
30866	YALI1_E12183g_2	AGGTTGAAAATGCATCCAGA	129	140	142
30867	YALI1_E12183g_3	GGCCAATTGTGGCCATTAAG	300	348	280
30868	YALI1_E12183g_4	GATCCGGAGAAATCTACTAT	238	316	256
30869	YALI1_E12183g_5	CTTAATGGCCACAATTGGCC	543	884	540
30871	YALI1_E12186g_1	CAAACAGGACAAAAATAAGA	102	180	119
30872	YALI1_E12186g_2	CTTATTTTTGTCCTGTTTGA	784	1076	894
30873	YALI1_E12186g_3	GCAAAACAGTTGCTCCTCAT	146	162	173
30874	YALI1_E12186g_4	CCTGGGCTACTCCTTTCGTT	305	464	340
30875	YALI1_E12186g_5	GTTCCTGATTTATTATTTCG	124	183	142
30876	YALI1_E12186g_6	ATCTCGATACGACCAAATAT	183	256	159
30877	YALI1_E12206g_1	GTACACTGAGAAGGACTACC	103	166	128
30878	YALI1_E12206g_2	CTTTTTGTCCAGCAACAGCT	354	460	386
30879	YALI1_E12206g_3	TAGTCCTTCTCAGTGTACTG	168	217	189
30880	YALI1_E12206g_4	CGTCCTGGACCAGCTCCAGA	311	469	357
30881	YALI1_E12206g_5	CTCCAGAAGGACCACTCGCA	352	535	369
30882	YALI1_E12206g_6	AATCCAACGTGCCGTGCGAG	259	336	191
30883	YALI1_E12211g_1	GTATCAGATCTGGGTCCGAT	466	557	500
30884	YALI1_E12211g_2	TACTGCCAGTATTTCAACCA	238	333	219
30886	YALI1_E12211g_4	TGGAGAAGTACAAGGTCTAA	163	258	215
30887	YALI1_E12211g_5	AGTATCAGATCTGGGTCCGA	464	554	495
30888	YALI1_E12211g_6	AGTACAAGGTCTAAAGGTGT	140	263	136
30889	YALI1_E12223g_1	CAGCAGAAAAGAATACTCGT	410	554	495
30890	YALI1_E12223g_2	TATGACAGTCGGGAAGAAGA	211	245	164
30891	YALI1_E12223g_3	TCTTCCCGACTGTCATATCG	956	1281	1070
30892	YALI1_E12223g_4	TGGTTCGAGTTGATGGTCGA	220	238	205
30893	YALI1_E12223g_5	ATACGTGAAAAACTTTGAGC	151	236	177
30894	YALI1_E12223g_6	TCGAACCACGATATGACAGT	73	138	82
30895	YALI1_E12244g_1	CCATCATGATGGGCTCCAAC	257	387	307
30896	YALI1_E12244g_2	AACGACCGAGAAATCTTTGA	67	59	65
30897	YALI1_E12244g_3	GGACAGGTAATGCAGCACGT	11	23	18
30898	YALI1_E12244g_4	CCATGCCTTCCAAATGACAC	126	167	158
30899	YALI1_E12244g_5	CGTGCAACTGGGCCGACCCA	141	168	125
30900	YALI1_E12244g_6	GCTCAACCTGGCGGCCAAGG	104	143	102
30901	YALI1_E12295g_1	ATTGACCTCAAGGTACACAA	437	603	449
30902	YALI1_E12295g_2	CAGATTCTCGATGCTCCAAG	307	361	332
30904	YALI1_E12295g_4	ATACAGACAGGTCTACCGTG	136	204	169
30905	YALI1_E12295g_5	TTACAAGTACACCTTCCACT	455	610	411
30906	YALI1_E12295g_6	TCTGGATTGCAACTTTTCCG	306	425	291
30907	YALI1_E12402g_1	GGGACCGGTACCGTAACCAG	69	63	51
30908	YALI1_E12402g_2	GTAGAGACCGACGGGACCGA	47	57	36
30909	YALI1_E12402g_3	CGTTTCGATCGACGATAGCG	658	943	693
30910	YALI1_E12402g_4	CGGCGATCGAGGAGATCGAA	163	227	165
30911	YALI1_E12402g_5	TCGATCTCGGACATCTCGTT	292	447	300
30912	YALI1_E12402g_6	TCGTGGGAACGAGGTCGCGG	182	309	175
30913	YALI1_E12421g_1	ACCTTGCTAACCTAGCGTGA	239	322	241
30914	YALI1_E12421g_2	ATACGAGTCTGAGAGTTTGG	159	194	142
30915	YALI1_E12421g_3	TCTATGGTACAGATACTCCA	525	711	590
30916	YALI1_E12421g_4	CTATAACCCCGAAGGAAACT	50	57	55
30918	YALI1_E12421g_6	CTCACGCTAGGTTAGCAAGG	227	280	214
30919	YALI1_E12454g_1	TCAACTTTTCCGGCCCCCAG	551	685	597
30920	YALI1_E12454g_2	TTAATCTCTGGAGTGTCGAT	488	599	503
30921	YALI1_E12454g_3	ATCGCTTTCAGGAGACACGA	290	401	325
30922	YALI1_E12454g_4	GGGATCGGCGACCTGGTAGT	121	165	149
30923	YALI1_E12454g_5	CATCAAAGTCACCGACTACC	155	219	160
30924	YALI1_E12454g_6	GCCAGATTCGAAAACGAGTA	159	231	162
30925	YALI1_E12482g_1	CCAAAACCGCCATTTTCGAG	205	275	190
30926	YALI1_E12482g_2	CATCAAGGAAATTCGCCGCG	124	160	133
30927	YALI1_E12482g_3	GCAATCGATGAGCAGCCCGA	257	352	322
30928	YALI1_E12482g_4	ACGTGAGGCGATATTTCGGT	453	726	546
30929	YALI1_E12482g_5	GGCGCTCCACGCCGTCCACG	460	597	412
30930	YALI1_E12482g_6	CCTCGGTCAACGTTTTTCAG	135	274	194
30931	YALI1_E12496g_1	ACCCTGGTATCCGTGCCTGG	216	279	181
30932	YALI1_E12496g_2	TTGGCCGCAGCAGTTCCGGA	117	157	151
30933	YALI1_E12496g_3	CTACAACCCGAGTATTGCGA	235	301	282
30934	YALI1_E12496g_4	AATCTTACATGGTCGAGCAG	169	294	187
30935	YALI1_E12496g_5	TCATGGCTACGAATCTTACA	236	346	223
30936	YALI1_E12496g_6	TCCAAGCGAACGCTTCCTCA	295	401	328
30937	YALI1_E12541g_1	TCGCATCCCATCCAATTGCG	508	693	519
30938	YALI1_E12541g_2	GGAATTCGAGGTCAGGGCAT	103	166	138
30939	YALI1_E12541g_3	GTTGCCAAGCAGCATGATGG	199	238	219
30940	YALI1_E12541g_4	CGACGAGCTGAATCTGGACT	91	119	131
30941	YALI1_E12541g_5	GCCCGGTCGTCCCGAATGAG	374	559	354
30942	YALI1_E12541g_6	CCAGGTCGAGCCTCTGACCG	140	228	129
30943	YALI1_E12561g_1	AACTCGGCCGAGCTCGCAAA	643	844	637
30944	YALI1_E12561g_2	AGTTGGCTTTTCTATACACA	150	145	144
30945	YALI1_E12561g_3	ACTGCCATCTTTCAGCGTCA	30	57	36
30946	YALI1_E12561g_4	ACTGGTTCGTTGGATGGGTA	73	115	72
30947	YALI1_E12561g_5	GCCTGTGAATGGGTACGAGG	307	388	247
30948	YALI1_E12561g_6	ATGAATTCAACCAGACGCTG	156	265	192
30949	YALI1_E12587g_1	ACAAGACGCCAAATCCACAG	535	701	518
30950	YALI1_E12587g_2	GCATGTTAATGGACTGTCAG	202	331	251
30951	YALI1_E12587g_3	GAAGAGATGCACGTGATGCG	79	110	53
30952	YALI1_E12587g_4	GTATGTGATTATCGTCACGT	164	231	142
30953	YALI1_E12587g_5	GTCATTGGCTGGCGCAACGA	617	820	554
30954	YALI1_E12587g_6	GTGGTAGATCCGTTTTCGCG	752	1070	713
30955	YALI1_E12614g_1	CCAACACCCTCATTATCACC	135	258	165
30956	YALI1_E12614g_2	GTGTCTGTGTCTGTGTCGAT	288	336	296
30957	YALI1_E12614g_3	GTTCATGCTCGAGCTCAAAA	418	534	459
30958	YALI1_E12614g_4	AGAAGCGAGAGGTACTGCGA	524	787	622
30959	YALI1_E12614g_5	TGTGTCTGTGTCGATTGGCG	249	434	253
30960	YALI1_E12614g_6	TTTTTGAGCTCGAGCATGAA	288	374	246
30961	YALI1_E12643g_1	TGTCTGTGTCTGCGTCAACG	149	219	157
30963	YALI1_E12643g_3	TTGCGAGCGAAGAAACCAGT	333	533	399
30964	YALI1_E12643g_4	AACGAGACGCCAACATGAAG	116	156	167
30965	YALI1_E12643g_5	GTCAACTCCACGATTCTCTA	177	275	165
30966	YALI1_E12643g_6	GTACCGAGAGCTGTTTTCCA	450	685	414
30967	YALI1_E12668g_1	GCTCCGACCGAGCATTTTGG	40	59	45
30968	YALI1_E12668g_2	TCACACATCTCGAACACGGG	77	143	116
30969	YALI1_E12668g_3	ATGAAGCCAAGCCAGTACGA	202	307	197
30970	YALI1_E12668g_4	AGCCCATCAAGCGAACCAAG	108	187	119
30971	YALI1_E12668g_5	GCTTGGCTTCATCATGACAC	257	429	285
30972	YALI1_E12668g_6	GATGAAGCCAAGCCAGTACG	202	306	197
30973	YALI1_E12703g_1	ACCTGGTCATCACCTCCAAG	461	609	417
30974	YALI1_E12703g_2	CTTGGGGGTTCCCTTGGCAG	189	217	166
30975	YALI1_E12703g_3	GCTGTTGACACCCCTACCAA	126	192	149
30976	YALI1_E12703g_4	ACTCCTAAGGGCACTCCTAA	111	144	121
30977	YALI1_E12703g_5	GTGCTCTTAGGAGTGCCCTT	157	243	174
30978	YALI1_E12703g_6	CCTGCTTGCCGACGACAACG	426	579	417
30979	YALI1_E12711g_1	CTATCGATGTCTACTCCGAG	264	373	297
30980	YALI1_E12711g_2	CAAGAAGGTGAAACAAACGC	113	182	146
30981	YALI1_E12711g_3	GTTTTGCAACCACAACGACT	909	1112	942
30982	YALI1_E12711g_4	TGTTCAATGGACAAGAAAAT	636	814	679
30983	YALI1_E12711g_5	CACTCGGAGTAGACATCGAT	663	922	630
30984	YALI1_E12711g_6	CGACTCGGTTGTGTGTTCAA	264	434	341
30985	YALI1_E12730g_1	GCTTTCCGATCTATCGCCCG	259	345	259
30986	YALI1_E12730g_2	ATTCGAGAAGGAGTTCGAGG	403	385	338
30987	YALI1_E12730g_3	TCTCGATCACGGAAGGTGCG	230	386	319
30988	YALI1_E12730g_4	AGAGCCTTCTCGATCACGGA	222	359	239
30989	YALI1_E12730g_5	CTGTAGTTTCGGATAGCAAG	297	396	250
30990	YALI1_E12730g_6	GCACGGCCTGGAAGGTAGGT	201	312	196
30991	YALI1_E12747g_1	GGAGACATTCTTATGCTGGG	393	471	350
30992	YALI1_E12747g_2	GCAGGGCTTTTGATAAGCAC	92	120	87
30993	YALI1_E12747g_3	TTCCATCGATACAGATGCCG	113	179	104
30994	YALI1_E12747g_4	AAAAGCTGCGTGTTTTGGCG	143	167	148
30995	YALI1_E12747g_5	CACCAGCTCGAATTCTCCAT	191	283	181
30996	YALI1_E12747g_6	GGCACCCGAATGGACACCCG	292	374	245
30997	YALI1_E12780g_1	GTAATGAAACCGGCAACAGA	577	827	596
30998	YALI1_E12780g_2	GTTTCATTACCAATTATGAC	128	229	149
31000	YALI1_E12780g_4	GCTTGCCTGGGTCTGAGTAT	165	227	193
31001	YALI1_E12780g_5	AGACCCAGGCAAGCACCCCT	522	662	500
31002	YALI1_E12780g_6	GTCGTCCTATACTCAGACCC	218	324	207
31003	YALI1_E12784g_1	AGAAGGATAATATTGCCGGA	259	366	233
31004	YALI1_E12784g_2	AAAGCTGGATAAAACGGCCG	311	390	353
31006	YALI1_E12784g_4	GGGAACAACAGCGCAAACAG	346	459	370
31007	YALI1_E12784g_5	TTATTACTATTTGGTTTGCG	263	424	284
31008	YALI1_E12784g_6	CTTCTCAGACCACACCCGGT	915	1258	842
31009	YALI1_E12790g_1	TGAAGGACCGGTTCTCCAGA	203	268	182
31010	YALI1_E12790g_2	GAGAGTGTATCTGGAATGTG	244	317	291
31011	YALI1_E12790g_3	CATTCCAGATACACTCTCGA	513	656	557
31012	YALI1_E12790g_4	GTTTGTGTTGGCGGTCGTAG	717	1012	687
31013	YALI1_E12790g_5	CTTTTGCAAAAGTATATGGG	307	368	228
31014	YALI1_E12790g_6	GGTTTGTGTTGGCGGTCGTA	690	981	654
31015	YALI1_E12793g_1	CGTCACATACTACGAGGCCG	206	266	199
31017	YALI1_E12793g_3	GGTCTGTCGCTTCATGAGCG	200	255	169
31018	YALI1_E12793g_4	AAATCTCGTCACATACTACG	367	557	384
31019	YALI1_E12793g_5	TACGAGGCCGAGGTGAAAAT	223	247	186
31020	YALI1_E12793g_6	GCTCAGCGATCGTTTCTGGT	365	429	313
31021	YALI1_E12847g_1	GCCCTTGTAGAAGGACTCCA	206	261	191
31022	YALI1_E12847g_2	GTCCGAGAACAAGAAAGGCG	264	341	303
31023	YALI1_E12847g_3	CATGTGCTCAATGTTCCAGC	47	61	75
31024	YALI1_E12847g_4	GGACATGGTGAAGAGATCAA	131	159	111
31025	YALI1_E12847g_5	TCTGAGTCCTTCTCTGTGCG	366	474	282
31026	YALI1_E12847g_6	CATGGTGAAGAGATCAACGG	271	388	297
31030	YALI1_E12873g_4	ACAGAGGGGCTATCATCCAA	177	263	233
31031	YALI1_E12873g_5	TTATTCGACAATGAAACCGT	137	209	144
31032	YALI1_E12873g_6	ACCCCACAACAAAGCCACAG	292	373	265
31033	YALI1_E12893g_1	TACTGGGGTCGATTCAAGCA	140	152	92
31034	YALI1_E12893g_2	GACTCCATAAGCAATGAGAA	90	139	116
31035	YALI1_E12893g_3	GGAAGTACTCTTGCCAACGG	41	49	39
31036	YALI1_E12893g_4	TCCATAAGCAATGAGAAGGG	203	320	228
31037	YALI1_E12893g_5	TCTGGAAGTACTCTTGCCAA	423	592	381
31038	YALI1_E12893g_6	CTCGATTTCTTGATCCCGGA	53	71	54
31039	YALI1_E12919g_1	GTATCCAAGGCGATGAACCA	61	87	53
31040	YALI1_E12919g_2	ATAATGAGACCGGCACTGAG	750	997	877
31041	YALI1_E12919g_3	AATGTGGGCTTGACTCATGG	836	1093	818
31042	YALI1_E12919g_4	GAGCACGTAGAGATGCTTGT	135	158	126
31043	YALI1_E12919g_5	CGAAGGATACAAGATTCGTG	553	791	550
31044	YALI1_E12919g_6	GGTATGCAGTTCGTATTGGT	290	420	287
31045	YALI1_E12952g_1	CTGTCAGACGAAGAAAAACG	201	305	226
31046	YALI1_E12952g_2	CACGAGGGTCTCAAGAACGG	57	105	98
31047	YALI1_E12952g_3	GGTGGGCCTCCTCGTTTCCG	68	96	72
31048	YALI1_E12952g_4	GCCCTTTTTGAGGCCCAGAA	263	338	269
31049	YALI1_E12952g_5	GGGGTGGTACTTCTTACTGA	271	362	239
31050	YALI1_E12952g_6	ATACGACAAGTTTGGCCACG	364	469	357
31051	YALI1_E12962g_1	ATACAGATACCACCAAGCGA	90	116	108
31052	YALI1_E12962g_2	GGACAAGAACGAGTACCAAA	125	138	124
31053	YALI1_E12962g_3	GTAGTCGGTCCATCGCTTGG	105	142	114
31054	YALI1_E12962g_4	CCTACTGTGCGGTTTCGACG	140	231	146
31055	YALI1_E12962g_5	GTAAGTCTCAGTTCTGCTGT	396	574	384
31056	YALI1_E12962g_6	TCTCCTTCGTTCCACACCTG	339	503	332
31057	YALI1_E12987g_1	TCAGGGTCGTTCAAATCCCG	182	271	201
31058	YALI1_E12987g_2	GCAGTCACCTCGCGACTCAA	147	176	156
31060	YALI1_E12987g_4	CGCGACACCATTGAGTCGCG	158	248	227
31061	YALI1_E12987g_5	CGGGATTTGAACGACCCTGA	376	553	324
31062	YALI1_E12987g_6	CAATGGTGTCGCGTGCACGG	364	541	333
31063	YALI1_E13011g_1	GGATTGACTGGCGCAGACCG	413	532	373
31064	YALI1_E13011g_2	CGTCTGTCCGAGTACCTGCG	30	31	27
31065	YALI1_E13011g_3	GGTCGTTCTACGTCTACACG	66	86	65
31066	YALI1_E13011g_4	CTGTGCCGCCACTACATCCG	235	358	279
31067	YALI1_E13011g_5	CAGCAGGGCACTGAGACGCG	28	23	17
31068	YALI1_E13011g_6	GCGGTTCATGATGAACCTCG	620	777	528
31069	YALI1_E13034g_1	TGTTTTTTTCGCCGGTCACG	301	453	313
31070	YALI1_E13034g_2	TGAGCCCACACAACTCTGTG	149	187	186
31071	YALI1_E13034g_3	GTACACCCGTCCTTCGACGT	516	669	546
31072	YALI1_E13034g_4	ACATGGCCGACGTCGAAGGA	284	460	380
31073	YALI1_E13034g_5	TGCCCGTGAGATCTAGCAGT	290	364	284
31074	YALI1_E13034g_6	CTCCGGTCTCTGCCAGAACG	398	446	308
31075	YALI1_E13082g_1	GCAGGATTACTCGATTTCGG	522	729	564
31076	YALI1_E13082g_2	CGTTCCATACCCAGCTCCAG	374	498	396
31077	YALI1_E13082g_3	CCAAAGCCCGAGACTCAAGA	701	955	830
31078	YALI1_E13082g_4	TCTTCATCGTAGTAAAAGCC	157	262	196
31079	YALI1_E13082g_5	AACGGCAAAAGACCAGAGAA	164	192	172
31080	YALI1_E13082g_6	GTACTTCAAGATAGTAAAGA	175	221	140
31081	YALI1_E13097g_1	GATAGCACCGGTATATAGAC	240	322	280
31082	YALI1_E13097g_2	GCACCGGTATATAGACGGGA	145	180	153
31083	YALI1_E13097g_3	AGGATGGTATGAAAAAATGG	64	105	94
31084	YALI1_E13097g_4	CCCGATAGCCGAAATCATAT	107	152	138
31085	YALI1_E13097g_5	GGTGGTTGGTGGAATATGGA	232	283	168
31086	YALI1_E13097g_6	ACCCCATCCCGTCTATATAC	169	215	165
31087	YALI1_E13132g_1	ACGCCTCCTCTCTATCCGTG	366	506	378
31088	YALI1_E13132g_2	GGCGGTCGAAATAGACCCCA	45	51	36
31089	YALI1_E13132g_3	GAAGGTCTCTTCCAAGGGCG	45	67	35
31090	YALI1_E13132g_4	CGTAGCCTCCCAGCATGAAG	69	125	101
31091	YALI1_E13132g_5	GGGAGGCTACGACGACCTGG	272	439	288
31092	YALI1_E13132g_6	AATCTTGCTCCCTCCCAAAA	153	142	143
31093	YALI1_E13223g_1	ATAAATGCCAAGCTGTCCCA	271	345	299
31094	YALI1_E13223g_2	CTATGGGCTCGAAACAACGT	441	565	489
31095	YALI1_E13223g_3	TCTGCTTCTGAGATCTACGT	89	96	103
31096	YALI1_E13223g_4	AGTCCAATATAGTAACTCAG	288	382	293
31097	YALI1_E13223g_5	TCAATGGTAACCGAGACCAT	557	808	595
31098	YALI1_E13223g_6	GGATGCTCGCAGACGTCCAG	578	787	468
31099	YALI1_E13280g_1	GGCCTACCTCCATCACCTGG	284	362	304
31100	YALI1_E13280g_2	CGTCAAGGCCCAGATCCAGC	95	178	148
31101	YALI1_E13280g_3	GTGCCAGAGTCACAACCGCC	11	22	15
31102	YALI1_E13280g_4	GATCAAGACAACACAAATGG	137	206	182
31103	YALI1_E13280g_5	GCAGCAGGCGTACAATGCTC	190	335	190
31104	YALI1_E13280g_6	TGACTCTGGCACAAGTTCAG	251	372	263
31105	YALI1_E13287g_1	GCAGAGCATCACCATCCTCG	280	415	323
31106	YALI1_E13287g_2	TGTCGGTCCAGCAGATACGT	252	359	302
31107	YALI1_E13287g_3	AGAGGGCCACCGAATCTCCA	45	72	45
31108	YALI1_E13287g_4	CTGTCGGTCCAGCAGATACG	247	357	300
31109	YALI1_E13287g_5	CGAAAGCGAGAAGCCCGAGA	378	408	289
31110	YALI1_E13287g_6	TCTTGGCGAACATCTTAGCT	119	216	132
31111	YALI1_E13329g_1	GCTATCTTCTTCCTCATCAC	535	761	569
31112	YALI1_E13329g_2	TTCGTCTGCCTTGTTCAGAA	273	389	323
31113	YALI1_E13329g_3	GGACCCTTCAGTGATGCCTA	54	66	48
31114	YALI1_E13329g_4	TCGAACTGCTCGGCAATCAG	284	419	317
31115	YALI1_E13329g_5	CGACAGCAACACAAACACGC	103	102	79
31116	YALI1_E13329g_6	GTGTCCTCCGACTTGGGAAG	448	639	453
31117	YALI1_E13360g_1	TCGTTCAGCGACGTGTTGAA	160	262	204
31118	YALI1_E13360g_2	GTCATCTTCTTCCTCTTGAG	97	112	110
31119	YALI1_E13360g_3	TCATTGATATCAAAATGAGA	159	215	162
31120	YALI1_E13360g_4	CCCAATGTACTCCCCTCAAG	603	807	663
31121	YALI1_E13360g_5	TCCTCTTGAGGGGAGTACAT	404	527	413
31122	YALI1_E13360g_6	AGAATGTCGTACCCCAGACA	234	322	221
31123	YALI1_E13402g_1	ACTGCAAAAAGAAAGCGCCG	79	140	91
31124	YALI1_E13402g_2	ACAGGCAGCTCTCATGTAAA	40	52	40
31125	YALI1_E13402g_3	GAGTGCGTCCGCCAAAAAGA	293	373	288
31126	YALI1_E13402g_4	GATCGAAGTTTACTACTTGG	392	575	443
31127	YALI1_E13402g_5	AGTGTGAGAATACGAGCAGA	130	145	117
31128	YALI1_E13402g_6	TCTGCTCGTATTCTCACACT	215	208	151
31129	YALI1_E13428g_1	ACTGCACTACCGCATCAACG	226	260	198
31130	YALI1_E13428g_2	ACGAGATGCCCATTTCGGAG	83	128	127
31131	YALI1_E13428g_3	GCCACATGTGATCTTGAGCG	21	24	9
31132	YALI1_E13428g_4	TCTCGAGCAGTCCATGAACG	481	674	561
31133	YALI1_E13428g_5	GTTGGTCATGGGGATCTCCA	141	190	90
31134	YALI1_E13428g_6	CTCCTCCTCCGAGCATAACG	596	801	490
31135	YALI1_E13453g_1	CATGCTATGAGCCAAGAGCG	349	457	315
31136	YALI1_E13453g_2	CATGTGTGTTACACAAGGCA	194	307	219
31137	YALI1_E13453g_3	GCAGCTTCTCGGCTTTTACC	21	29	14
31138	YALI1_E13453g_4	TAGCATGTTTCAGCGTATGG	63	94	71
31139	YALI1_E13453g_5	GCGGGCTCTGGCATTTCAGC	552	774	509
31140	YALI1_E13453g_6	TTTATTGACTCTGTCACAAG	228	291	205
31141	YALI1_E13472g_1	CTCAAGACAGAAATTCCCAA	142	184	150
31142	YALI1_E13472g_2	GAGTGCGTCGGAAAAACGGG	155	215	182
31143	YALI1_E13472g_3	GAACCTGCACAACATCCGGG	20	39	39
31144	YALI1_E13472g_4	CCATTCCGCCAGCAAACGGT	197	192	153
31145	YALI1_E13472g_5	TTTTCCGACGCACTCAACAA	133	220	139
31146	YALI1_E13472g_6	TCGTTCGATGACTTTCTGAC	306	414	352
31147	YALI1_E13495g_1	GCCGATTCGTCCATTCCATA	218	332	235
31148	YALI1_E13495g_2	GATTCGTCCATTCCATACGG	550	830	660
31149	YALI1_E13495g_3	TCACCAGACTGTTTTCGCAG	280	372	250
31150	YALI1_E13495g_4	AATCGCTCCACAATGCGGAA	85	111	99
31151	YALI1_E13495g_5	GCTGGCACTCGGGGGAGCTT	211	270	196
31152	YALI1_E13495g_6	TAGTCAATCGCTCCACAATG	226	311	204
31153	YALI1_E13509g_1	AATTGCAGCAGTCCTAAGCG	767	1098	854
31154	YALI1_E13509g_2	TCTGGAAATTAATTGCCACC	17	26	24
31155	YALI1_E13509g_3	ATACTCGTGCCTGTATGGTG	442	585	515
31156	YALI1_E13509g_4	AACAGACACTCTAATACAAG	181	264	168
31157	YALI1_E13509g_5	GAAGGTCTGAAACCACCGGT	178	270	180
31158	YALI1_E13509g_6	CCAATTGCAGCAGTCCTAAG	313	454	283
31159	YALI1_E13514g_1	GACTCCCTCAAACTGCAGGG	484	678	491
31160	YALI1_E13514g_2	CATTGACAACCCCAATCCCG	152	211	148
31161	YALI1_E13514g_3	GGCCGACGCCAACAAAAACG	38	71	45
31162	YALI1_E13514g_4	TTCGACTCCCTCAAACTGCA	335	408	306
31163	YALI1_E13514g_5	CGATGCGAGAGTCCATGAAG	358	504	303
31164	YALI1_E13514g_6	GGTTGTCAATGTCCACAGAG	270	382	252
31165	YALI1_E13541g_1	GTGTTTGTATGGATTCACGG	397	558	420
31166	YALI1_E13541g_2	GGAGTGCTTGACGAAAGGAA	519	642	502
31167	YALI1_E13541g_3	TCTCTCAATGGAACCTTCAA	439	595	531
31168	YALI1_E13541g_4	TCGACTACAACATTGAAAAG	262	385	329
31169	YALI1_E13541g_5	ACAATGGAGTGCTTGACGAA	239	365	282
31170	YALI1_E13541g_6	GGGTCGAGTGATCATGAGAT	127	189	116
31171	YALI1_E13579g_1	GGTCTCCGAAGCCTCAGCCG	98	186	126
31172	YALI1_E13579g_2	GGTTGTGGCTGTGGTTGTAA	373	491	398
31174	YALI1_E13579g_4	ATAGACATGATATGGCCCAT	196	266	263
31175	YALI1_E13579g_5	CATATCATGTCTATAGGCCA	194	267	172
31176	YALI1_E13579g_6	GGTTGCGGCAGAGACTGCGG	498	677	489
31177	YALI1_E13611g_1	ACGCTCAAAAACAAGTCCGA	192	247	225
31178	YALI1_E13611g_2	GACGCTCAAAAACAAGTCCG	191	244	222
31179	YALI1_E13611g_3	TTTGGTCGCATGGAGGTAGT	151	211	220
31180	YALI1_E13611g_4	ATTCTGATTTGGTCGCATGG	418	491	414
31181	YALI1_E13611g_5	CAAGGTGAAAGAACAGACCA	296	330	283
31182	YALI1_E13611g_6	AGTCAGAACGACTGTACCCT	395	595	422
31183	YALI1_E13627g_1	GCAAGGGCAACGGCTAGCCA	59	76	57
31184	YALI1_E13627g_2	TCTCCAGCATGCAAGGGCAA	209	331	244
31185	YALI1_E13627g_3	CGCAAATCTCCAGCATGCAA	82	118	114
31186	YALI1_E13627g_4	AGCTACGTGGATGTGTGTGA	139	221	161
31187	YALI1_E13627g_5	TGGATGTGTGTGACGGAAAG	246	359	222
31188	YALI1_E13627g_6	TTGAGAGGACTTGAGCTACG	376	528	414
31189	YALI1_E13637g_1	ACGTTTTTCCAGTTCCGGGA	214	309	197
31190	YALI1_E13637g_2	GTACGGACCTGAACTCATGA	193	281	233
31191	YALI1_E13637g_3	AGTGCTGGAGCTCAACGCGT	167	254	260
31192	YALI1_E13637g_4	CGTCATCCAGCGACTTTGGA	139	179	160
31193	YALI1_E13637g_5	TCCGTACAGCTCTTTGGCCA	151	182	131
31194	YALI1_E13637g_6	CTTGATGCTGTCTCGCACGA	77	132	126
31195	YALI1_E13677g_1	GTACAACTGTGACTATCAGG	316	423	323
31196	YALI1_E13677g_2	TGTTATCTGTCGAATTGACG	439	570	468
31197	YALI1_E13677g_3	TCATGTGCTTGCGTGCCACG	610	845	703
31198	YALI1_E13677g_4	GTTGAACTCCAGACGTGTGG	263	381	337
31199	YALI1_E13677g_5	CCTCAATTCCGCCGTCAAAG	477	580	428
31200	YALI1_E13677g_6	ACGCCAAGAACAGTCACCCG	348	443	329
31201	YALI1_E13683g_1	TGCTCGACAGAGCCACACCG	445	637	485
31202	YALI1_E13683g_2	GGCAATATCGATTCACAACT	65	76	68
31203	YALI1_E13683g_3	CCTGTTGAAAAGCGTCTGCG	266	321	276
31204	YALI1_E13683g_4	TGTCGAGCACCAGTAGTCAA	210	343	236
31205	YALI1_E13683g_5	GGACGGTAAATGCGCCGCCG	111	117	86
31206	YALI1_E13683g_6	CAACACGGCAGCATACGTAG	156	228	133
31207	YALI1_E13708g_1	GCGTGCGCTCCGTTGTTCCG	310	484	329
31208	YALI1_E13708g_2	TTCCACATCATCGACGACAA	506	693	534
31209	YALI1_E13708g_3	GCTCTTGTGTGTGTGTTCGG	122	149	141
31210	YALI1_E13708g_4	GATAGAGAGGAGCTGGCCGA	234	332	239
31211	YALI1_E13708g_5	CGAAACGCAGACTCGCTGGT	338	503	355
31212	YALI1_E13708g_6	GCTTTCGACCGGAGAAACCC	223	356	245
31213	YALI1_E13718g_1	ATATATACTCGGGCTAGCGT	95	163	143
31214	YALI1_E13718g_2	GGGGGAACAGAGCACCACCA	28	48	37
31215	YALI1_E13718g_3	TTTGGCGGTGGACTTCGATG	630	838	767
31216	YALI1_E13718g_4	TGAACACATTGCCCACTGAG	997	1328	995
31217	YALI1_E13718g_5	TATCAGGTCAATTTCACCCT	561	858	536
31218	YALI1_E13718g_6	GTGAACACATTGCCCACTGA	993	1311	995
31219	YALI1_E13727g_1	AATGGCTCCTCGGATTTCCG	258	411	281
31220	YALI1_E13727g_2	TGAGCAGCAACAGGTGGCCA	137	159	132
31221	YALI1_E13727g_3	GGTTCTGAGCGCAACCAAAT	148	169	131
31223	YALI1_E13727g_5	ACTGGTCGACGTCAATTCTT	143	196	182
31224	YALI1_E13727g_6	CAGGTGGCCACGGAAATCCG	164	240	131
31225	YALI1_E13755g_1	GCATTTTCGGAGGTCTTTGA	178	262	174
31226	YALI1_E13755g_2	GCGGTTGCCGAAAAAAGCGC	47	59	47
31227	YALI1_E13755g_3	ACACTCTGCTTGGTAACCCT	87	100	93
31228	YALI1_E13755g_4	GCCATTCCTTTCATTGACAA	170	259	213
31229	YALI1_E13755g_5	CCGCCTGTGTCTATTTGACG	325	495	316
31230	YALI1_E13755g_6	CCTCGTCAAATAGACACAGG	105	178	84
31231	YALI1_E13765g_1	CTTGATATCAATTTTCTGAG	366	489	353
31233	YALI1_E13765g_3	TGTGGCTGATGCCGTTGCCG	114	161	113
31234	YALI1_E13765g_4	GGTCTCGGCGGCAATCGCCT	101	173	142
31235	YALI1_E13765g_5	TATCAAGCGTCGCAAGAGTG	310	461	316
31236	YALI1_E13765g_6	ACACCCACCAAGCCTGTGAC	276	369	277
31237	YALI1_E13787g_1	TTTGGTACCGAGCTTGGACG	233	273	210
31238	YALI1_E13787g_2	ACTGCTGTTTAGTATCCGAG	111	202	129
31239	YALI1_E13787g_3	CTTGTTGACGAGGAAGAGCA	304	417	335
31240	YALI1_E13787g_4	AGGAAATCAGAGACTCGCCC	125	203	157
31241	YALI1_E13787g_5	GCTCGGTACCAAACAGTACT	398	621	375
31242	YALI1_E13787g_6	AACATTCTCCAGAATCGTTG	378	581	394
31244	YALI1_E13808g_2	TCCCCGAGTGTCCCGAGCCA	162	237	195
31245	YALI1_E13808g_3	GCTAAAAAGTGAGCGCCAAA	192	255	231
31246	YALI1_E13808g_4	TCCTCAGGAGCATAGTCGAT	225	231	229
31247	YALI1_E13808g_5	GGCTACCCCCTCACATCCAG	306	407	281
31248	YALI1_E13808g_6	TCGATCGGCTCCAGGTACCG	157	222	146
31249	YALI1_E13818g_1	GTTTTTCGCACACACCCGAG	356	453	338
31250	YALI1_E13818g_2	GGTCCCTCGCCCTTGAACCA	187	241	231
31251	YALI1_E13818g_3	ACGTCAAGCTCGAAAACCCG	68	117	76
31252	YALI1_E13818g_4	CGAGCGGGACAAGATTCCGA	32	59	42
31253	YALI1_E13818g_5	CCCAGCGGAAAGAAGCCCGT	107	170	95
31254	YALI1_E13818g_6	GTGGAGGCCGTGCTTTCCAA	467	694	422
31255	YALI1_E13823g_1	ATCCGAGGCGAGTTTGTCAA	258	351	257
31256	YALI1_E13823g_2	AAGCATCCCCGATTCATCAA	442	544	446
31257	YALI1_E13823g_3	CACCGTTGACAAACTCGCCT	57	83	81
31258	YALI1_E13823g_4	AACTTGCCGTTGATGAATCG	409	571	508
31259	YALI1_E13823g_5	ATTGGCCACCCCTTCATCCG	366	521	305
31260	YALI1_E13823g_6	AACTGGGGTGGCTCTTCCGA	381	560	397
31261	YALI1_E13848g_1	CACCTCCTCCACCTTGACAA	325	464	328
31262	YALI1_E13848g_2	GCTCGACAAATGGGACGACG	183	182	151
31263	YALI1_E13848g_3	TCAAATGGCCACGAAAACGA	415	670	531
31264	YALI1_E13848g_4	CAAAAAGCGACAAAAGACGG	290	452	348
31265	YALI1_E13848g_5	ATGGGGTTCGCTATTTTCGA	193	289	222
31266	YALI1_E13848g_6	CTATTTTCGAGGGTGTCGGC	584	854	520
31267	YALI1_E13863g_1	CGTATGGTATTGACAAGGCG	293	416	337
31268	YALI1_E13863g_2	ACACCAAGCCCACCATCCCG	145	241	195
31270	YALI1_E13863g_4	GGAACTGCAGATGCACATAT	650	963	856
31271	YALI1_E13863g_5	CAGTACGTACGGTAGTCGTA	216	315	186
31272	YALI1_E13863g_6	TTATAACCACTGCTTTCGTT	399	558	392
31273	YALI1_E13899g_1	ACTCCTGTCGGCAAGTTCAA	164	251	235
31275	YALI1_E13899g_3	GGCGGCTCCTACAATGTAGG	34	57	33
31276	YALI1_E13899g_4	GGAGCCGCCCGAACTCCTGT	440	541	473
31277	YALI1_E13899g_5	GCCCGACAGGTGGTTATCAA	288	390	260
31278	YALI1_E13899g_6	CTGGACAGCGGCCTTGGCAG	301	414	317
31279	YALI1_E13926g_1	GGAAAAACTCAACCTGCACG	145	171	147
31280	YALI1_E13926g_2	GAAAACGGCACTCTCACGAA	386	490	386
31281	YALI1_E13926g_3	TACTACTCGATGGGAAACAA	96	163	106
31283	YALI1_E13926g_5	GGACTCATGCTGATCCTCAC	473	619	481
31284	YALI1_E13926g_6	CCACCTGGATCCGGAATGGA	74	99	58
31285	YALI1_E13963g_1	GCTGGCGCTCAAACTCGCTG	329	520	295
31286	YALI1_E13963g_2	ATACTACCAGGGCGACAACG	593	814	615
31287	YALI1_E13963g_3	GCCACAAGCTCAACAAAAAG	95	87	127
31288	YALI1_E13963g_4	GTAGTATGTAGGAATGGTGA	216	285	191
31289	YALI1_E13963g_5	TGTCTTCCGACGAGTCTCTG	752	953	726
31290	YALI1_E13963g_6	ACCATTCCTACATACTACCA	56	84	68
31291	YALI1_E14003g_1	ACAGATTTGCTGCTGCGCAA	186	257	222
31292	YALI1_E14003g_2	TGTACCACCGGCTGTACGCG	284	408	263
31294	YALI1_E14003g_4	GTGAAGGAGTTGATGTCCAG	391	513	415
31295	YALI1_E14003g_5	AGGTGACTGCTGCGGCCGGC	266	382	245
31296	YALI1_E14003g_6	GAAAGCCGTAGAACTGGCCA	132	155	122
31297	YALI1_E14013g_1	GAGGCAGCAAAAGCTACAGG	337	474	376
31298	YALI1_E14013g_2	CGAGTTCCAAAAGGACGTGG	483	718	588
31299	YALI1_E14013g_3	CCTCAAGTACTCGTCTTCGT	163	176	151
31300	YALI1_E14013g_4	CTGCACTTCCTTGAGATCGA	172	263	198
31301	YALI1_E14013g_5	AAAACAAGTACAAGGACGAC	409	557	410
31302	YALI1_E14013g_6	CGACGAGTTCCAAAAGGACG	341	407	292
31303	YALI1_E14028g_1	CCAAAGTTCGTTGATATGCA	214	265	175
31304	YALI1_E14028g_2	AGACACTGCATAAAACGGAT	49	49	46
31305	YALI1_E14028g_3	ATGTGAAGCTCGGAGATAAG	206	304	198
31306	YALI1_E14028g_4	GCATCAGACACTGCATAAAA	227	347	263
31307	YALI1_E14028g_5	TAGTGTAGACATGAGTGGCG	215	373	231
31308	YALI1_E14028g_6	GATGCTGTCGACATTCTTCT	409	616	366
31309	YALI1_E14068g_1	CGTGGCCTCCTACTTCAACG	350	521	368
31310	YALI1_E14068g_2	GGATATGTGTACAAGGCGCG	23	51	35
31311	YALI1_E14068g_3	AGGCCACGCGATTAAGCACG	33	62	39
31312	YALI1_E14068g_4	GCGGATATGTGTACAAGGCG	412	494	402
31313	YALI1_E14068g_5	ATATCCGCCGTTCAGCAGAT	69	125	79
31314	YALI1_E14068g_6	GTCACCTATCTGCTGAACGG	362	479	302
31315	YALI1_E14080g_1	CAGTGGCTCCAGAATCCAAG	136	189	166
31316	YALI1_E14080g_2	TTTCGCTGATCGACCACTCG	1118	1676	1319
31317	YALI1_E14080g_3	CGAGTGGTCGATCAGCGAAA	566	786	679
31318	YALI1_E14080g_4	TCAAGGAGCATGGCCGCGAG	93	161	119
31319	YALI1_E14080g_5	TGACAATGTTGTCGTTTTCG	313	504	337
31320	YALI1_E14080g_6	CAGTTGTGACTTGAGTTCGT	308	502	311
31321	YALI1_E14089g_1	GTAAAGGAAAACCCGCCGGG	192	273	194
31322	YALI1_E14089g_2	GCATGTCAAGCAATACCACA	89	98	80
31323	YALI1_E14089g_3	GCAATACCACAAGGCCTACA	147	195	187
31324	YALI1_E14089g_4	GCCGTGCATCACCCACCCGG	104	153	115
31325	YALI1_E14089g_5	ACTTTTGAAGACATTGGCGT	193	295	226
31326	YALI1_E14089g_6	CGTGTAAAGGAAAACCCGCC	216	322	197
31327	YALI1_E14118g_1	CCTGGGATCGAAGAGTAGGA	258	325	282
31328	YALI1_E14118g_2	CGCTGATTCTGGCGACCCAG	119	126	117
31329	YALI1_E14118g_3	GTAGCCGAAAAACCACCGCT	16	28	37
31330	YALI1_E14118g_4	TGTGGCTCCCAGAAACTGGC	79	76	66
31331	YALI1_E14118g_5	ATCAATGTCCAGCAGCGTCG	308	426	271
31332	YALI1_E14118g_6	TGGAATACGCCGAAACAGCA	200	236	225
31333	YALI1_E14125g_1	GATTTCCTTGGAGTTTTGGG	406	644	426
31334	YALI1_E14125g_2	GAGATTGTGCAGAAGGCACG	45	76	58
31335	YALI1_E14125g_3	AAGACCAAGAACGCCGACAG	337	475	456
31336	YALI1_E14125g_4	TGCCTTCTGCACAATCTCGT	674	984	757
31337	YALI1_E14125g_5	CGGCAGCAACACCAAGGCTG	249	295	263
31338	YALI1_E14125g_6	CTTGGCGGACTCTTCGGCCT	90	145	78
31339	YALI1_E14132g_1	CACAAAGTACCTGAACCGAG	208	304	220
31340	YALI1_E14132g_2	TTTGCTCTCCTGCTGACAGA	803	1094	969
31341	YALI1_E14132g_3	GAGACTACCGGTTTCTCAAG	91	121	113
31342	YALI1_E14132g_4	ATTGTAGTGCGCAAACAGGA	319	438	317
31343	YALI1_E14132g_5	TCTCGGTTCAGGTACTTTGT	298	418	306
31344	YALI1_E14132g_6	GTTTTTTTCTTTCTTCTGGA	325	481	351
31345	YALI1_E14153g_1	GATTGTGGCGTGGCAGGCAA	372	546	359
31346	YALI1_E14153g_2	TTTGAAAAGGTGCAGCCTGG	290	350	306
31348	YALI1_E14153g_4	AACACACACAAACAAGATGG	141	180	152
31349	YALI1_E14153g_5	GCGGAGAAGTGGCCTCTGGA	214	319	242
31350	YALI1_E14153g_6	ATTGTGGCGTGGCAGGCAAG	346	508	327
31351	YALI1_E14164g_1	TCACCCTCTACCACTCCGAT	509	639	502
31352	YALI1_E14164g_2	CCAAATGTAACCGATCGGAG	416	468	481
31353	YALI1_E14164g_3	GCAAGCCAAATGTAACCGAT	275	368	296
31354	YALI1_E14164g_4	AGACTTTGCTGGTCACCGAA	91	87	88
31355	YALI1_E14164g_5	CTTGAGAATCTCCTCTGCAG	377	441	303
31356	YALI1_E14164g_6	ACGAGTCGTGGGTTTCCAGA	371	536	414
31357	YALI1_E14189g_1	CTACCCTTCCATCTGCGTGG	176	262	183
31358	YALI1_E14189g_2	TCTCTACCCTTCCATCTGCG	295	380	286
31359	YALI1_E14189g_3	AGTGTGGCTGAAGATTTGAG	36	63	50
31360	YALI1_E14189g_4	GCACCGCCACGCAGATGGAA	209	298	222
31361	YALI1_E14189g_5	GTTGCAAGCAAGCACAGTGT	294	368	240
31362	YALI1_E14189g_6	TCTCGTCTATTGGGGCCAAA	174	245	170
31363	YALI1_E14201g_1	AGGTGATTCCGGCATTGTCG	580	908	620
31365	YALI1_E14201g_3	GCCGTTGATGAGGATACCGG	19	21	14
31366	YALI1_E14201g_4	CCTGGTCCCATTTAGCTTCG	453	652	521
31367	YALI1_E14201g_5	AAAGTCAAACTCGTTCCAGA	90	157	87
31368	YALI1_E14201g_6	GGGCTGTCTGGAATCACCAC	239	326	265
31369	YALI1_E14234g_1	GCTCTCGTACCACGCCCGCA	257	344	257
31370	YALI1_E14234g_2	TTGGCGGCGAGCGAATAAAA	326	469	372
31371	YALI1_E14234g_3	TGTACGAAAAGAGCACCGTG	497	632	580
31372	YALI1_E14234g_4	GTACGAAAAGAGCACCGTGC	514	658	599
31373	YALI1_E14234g_5	GCTCATGGACGAGCTTATCG	333	463	296
31374	YALI1_E14234g_6	GGTACGAGAGCTTGACGCCG	212	379	248
31375	YALI1_E14274g_1	GCTGGATGAGATCATCTTCG	170	268	173
31376	YALI1_E14274g_2	CTTTGGACCCAACAACGGAG	843	1167	920
31377	YALI1_E14274g_3	GTACCTGTGGATATGATCAA	655	889	751
31378	YALI1_E14274g_4	ATATGTGGAACAACAAAGTG	326	435	297
31379	YALI1_E14274g_5	AGTCGATTCTGCAACCTGGT	296	416	271
31380	YALI1_E14274g_6	ACTAAGCGAGCCATGAAGCT	213	266	180
31381	YALI1_E14316g_1	TCTGGATCTTCGCTGAGCAA	177	283	184
31382	YALI1_E14316g_2	GTCCACCCACTTCTCTTACG	98	163	142
31383	YALI1_E14316g_3	GCAATCTCGTCTGCTCCGTG	16	21	12
31384	YALI1_E14316g_4	AGACGACGATCGAGATCGAG	286	391	327
31385	YALI1_E14316g_5	GCATCGTCATCGCTCTCGTA	149	179	113
31386	YALI1_E14316g_6	GGAAGAACGCCACCTCATCG	382	452	300
31387	YALI1_E14350g_1	CTTACCGTCGGAGACGACGG	103	168	91
31388	YALI1_E14350g_2	GGATGCCACCGTCACCGCCA	139	174	143
31389	YALI1_E14350g_3	ATTGAGGATGGCGAGGGCCA	213	248	231
31390	YALI1_E14350g_4	AAGGTGGTCCTGACCGTCAA	195	265	215
31391	YALI1_E14350g_5	GCCACCATTGAGGATGGCGA	188	315	156
31392	YALI1_E14350g_6	GGCGAGGGCCAGGGAACCGA	466	694	462
31393	YALI1_E14353g_1	GTATCTTGTTGGATCACCAG	355	421	366
31394	YALI1_E14353g_2	TCAGACTCAGACTCAGAGTT	327	375	340
31395	YALI1_E14353g_3	CGAATCTGATGCCCAAAACA	1847	2395	1939
31396	YALI1_E14353g_4	TGCTCTCTGCAAGCAGGGAA	178	225	162
31397	YALI1_E14353g_5	AGATTCGGGAATCGTATGGG	286	360	288
31398	YALI1_E14353g_6	TTGGCTGCTCTCTGCAAGCA	302	385	265
31399	YALI1_E14385g_1	TCATCCACAGCGTATCCGGA	97	179	124
31400	YALI1_E14385g_2	CGCCAAAGAAGAACAAGCGG	112	146	153
31401	YALI1_E14385g_3	GCATAGAGCTCTGCTGCGCG	73	109	78
31402	YALI1_E14385g_4	ACAACCGTCCGGATACGCTG	180	216	128
31403	YALI1_E14385g_5	TTCGGGGGTCTTGTTTCGCG	320	446	321
31404	YALI1_E14385g_6	GCTTGGGAGCAGCAATGACG	116	176	132
31405	YALI1_E14427g_1	GTATTTCCCGAACATGACGT	564	775	524
31406	YALI1_E14427g_2	AAAGTTGTACAGCTCCTGGG	146	225	172
31407	YALI1_E14427g_3	TTACATGTGGAGAGAGTTGT	752	929	820
31408	YALI1_E14427g_4	CATGTAAAATCAGTTCGTAG	226	377	292
31409	YALI1_E14427g_5	GCATCATGAACCTCACGCTC	42	83	52
31410	YALI1_E14427g_6	CCAGGAGCTGTACAACTTTA	125	144	94
31411	YALI1_E14451g_1	CATCGAGTCGAGGTAAGCGA	79	122	93
31412	YALI1_E14451g_2	CAGTTGAGCCTGTTGCTGGA	338	524	451
31413	YALI1_E14451g_3	AGTTCGTTGATAGATCTACG	27	39	27
31414	YALI1_E14451g_4	ACTTCCGTCCCATCGAGTCG	67	114	104
31415	YALI1_E14451g_5	GTAATGGTTATGATCAATCG	99	147	89
31416	YALI1_E14451g_6	GAGGGTTGTAGCACGCCCAG	299	400	226
31417	YALI1_E14469g_1	GTTGTTGGCAGTGTTGGCAG	634	916	642
31418	YALI1_E14469g_2	CATCGCCCGATCTACCCGAG	173	228	176
31419	YALI1_E14469g_3	GGCCTGGGCAGAGTAGTTGG	148	164	149
31420	YALI1_E14469g_4	GCTGCTCAGGGAGCCTCCAC	189	320	220
31421	YALI1_E14469g_5	GTTGTTGGCAGCGTTGTTCA	253	321	237
31422	YALI1_E14469g_6	GGGCGGGAGGCACAGCGACG	364	569	382
31423	YALI1_E14489g_1	GATGGGTGAAGCCCTGGCCG	72	88	55
31424	YALI1_E14489g_2	TGACTGTTCAGAACGCTGTG	337	398	377
31425	YALI1_E14489g_3	ATGAAGCTCATCCACGGCCA	37	30	35
31426	YALI1_E14489g_4	ACCTTCGAAACCCGAGTACG	148	187	145
31427	YALI1_E14489g_5	TGGAAATTGTGCGCCAGGCA	371	480	337
31428	YALI1_E14489g_6	ATACAGACTGCGTTCCTGAT	153	246	149
31429	YALI1_E14497g_1	GTACTCGTCGGCTTCAAGCT	249	328	232
31430	YALI1_E14497g_2	GGTGATTCCGGACCAGCAGG	19	21	35
31431	YALI1_E14497g_3	CCGCCTAGAGGGCAGCCAGG	219	281	273
31432	YALI1_E14497g_4	CCTCCTGGCTGCCCTCTAGG	93	132	100
31433	YALI1_E14497g_5	GGAGGAGGTTGATAGCAATC	150	218	126
31434	YALI1_E14497g_6	CGAGGCCATGGAGAAGGTCG	235	372	198
31435	YALI1_E14505g_1	TCTGCTCGATCACATCCCCA	326	452	360
31436	YALI1_E14505g_2	GATCGAGCAGATCCTTCTTG	42	82	54
31437	YALI1_E14505g_3	TCTGGTGTCTGCTCTCCGAA	117	158	121
31438	YALI1_E14505g_4	TCGTTCTTAGAGATGACCTT	268	465	319
31439	YALI1_E14505g_5	GGCAACATGGAAAGCTCCAG	210	295	207
31440	YALI1_E14505g_6	CGGAGACCAAGTTCCCCAAG	357	459	313
31441	YALI1_E14535g_1	GACGAAGACGAGCCTAGCCG	225	336	206
31442	YALI1_E14535g_2	TCCTCCATTTTCACATGGCG	26	24	19
31443	YALI1_E14535g_3	GTTGGCGGTAGGTCGTTGGA	120	161	121
31444	YALI1_E14535g_4	GCATGATGCGGTCCGTGGGA	156	214	157
31445	YALI1_E14535g_5	TTGAGCGCAGATACTGGCGG	597	750	526
31446	YALI1_E14535g_6	AGGAATGGGTACTTCCTCCG	337	545	349
31447	YALI1_E14555g_1	CTAATGCTCAACATTTCCGT	407	548	405
31448	YALI1_E14555g_2	TCCTATGCATCTGGAGTACG	451	598	516
31449	YALI1_E14555g_3	CATACTCCCCAGCAGCTCGG	56	90	92
31450	YALI1_E14555g_4	GGTGTTGACATACGAGGCCG	160	181	153
31451	YALI1_E14555g_5	CTCGATTGACACTTGTACGG	228	304	277
31452	YALI1_E14555g_6	ATGCATCTGGAGTACGCGGA	528	727	522
31453	YALI1_E14561g_1	GGTTGTGAGGGCGATAACAG	284	443	310
31454	YALI1_E14561g_2	CACAACGTGCACAAGTACAG	248	265	225
31455	YALI1_E14561g_3	CGAGACAAGAACAAAACGGA	287	357	279
31456	YALI1_E14561g_4	GCAGGAGAGAGACACAGACG	676	947	792
31457	YALI1_E14561g_5	GGACGGCGACACGGACTCCA	254	367	253
31458	YALI1_E14561g_6	CTGTACTTGTGCACGTTGTG	427	658	372
31459	YALI1_E14584g_1	GCCACACCCAACCTCTGCAA	448	495	397
31460	YALI1_E14584g_2	GGACCTCCCAACCCTTGCAG	278	428	351
31461	YALI1_E14584g_3	AATGTATCAAAGAAGTCGGG	47	58	50
31462	YALI1_E14584g_4	GGTTCAAGAACATTTACGAA	101	133	119
31463	YALI1_E14584g_5	CTTGTCGCTGTTCTGGTCCA	196	263	216
31464	YALI1_E14584g_6	AAGCGTAATGTCCAGCTCCG	248	347	195
31465	YALI1_E14604g_1	AAAGATGGAGATACCAACCG	165	248	167
31466	YALI1_E14604g_2	ATGCATGGTTTTGATGTCGG	80	116	100
31467	YALI1_E14604g_3	GCTCAACATGTTTCCCGAGG	341	480	381
31468	YALI1_E14604g_4	TCTCCGCCAGATCGGTGACA	323	403	350
31469	YALI1_E14604g_5	TGGCCGTGTCACCGATCTGG	0	0	0
31470	YALI1_E14604g_6	TTCCGATCCACGACACAAAC	696	867	589
31471	YALI1_E14619g_1	GCTCCATGACGAAGACTACG	343	490	386
31472	YALI1_E14619g_2	GTACGCACCCGTGACTCGAA	138	201	141
31473	YALI1_E14619g_3	TGACGGAGAAAGGCAAGCCG	993	1310	1203
31474	YALI1_E14619g_4	GCAGTGGTCTGACGTTGGAA	101	163	135
31475	YALI1_E14619g_5	CCTCAATTGACTTTTGCAGA	434	592	451
31476	YALI1_E14619g_6	TCATGGAGCAGCTTGAGCAG	307	427	317
31477	YALI1_E14644g_1	CGTTTCGTCTTCTCCCCCCG	357	503	416
31478	YALI1_E14644g_2	CAGCATGCACAATCTCCGCG	193	260	194
31480	YALI1_E14644g_4	GACAGCATGCACAATCTCCG	488	659	506
31481	YALI1_E14644g_5	CTATCTGTTTGGAAAGACCA	309	391	293
31482	YALI1_E14644g_6	GATCTCTGTGGAGCCCAACG	256	350	260
31483	YALI1_E14698g_1	TGTGGCTAAACTGTTTCGCG	271	351	297
31484	YALI1_E14698g_2	AACCTGCGAGAGCGAAAGGA	242	316	263
31485	YALI1_E14698g_3	CCGTCCAGCCGATAAATGCG	275	336	345
31486	YALI1_E14698g_4	AAGCTAGTCCCCGCATTTAT	156	220	168
31487	YALI1_E14698g_5	GGCTAAACTGTTTCGCGCGG	548	774	498
31488	YALI1_E14698g_6	GGACGGCTGGAACCACATGT	148	212	141
31489	YALI1_E14709g_1	ACTCGATGAATTCATCTCGT	395	573	458
31491	YALI1_E14709g_3	CATGCAGGATCTACAGGTGA	242	373	257
31492	YALI1_E14709g_4	GGAACGGGCCTTCTACACCC	248	340	291
31493	YALI1_E14709g_5	CTTGGTGAAGAATTGGCCAA	442	627	510
31494	YALI1_E14709g_6	AGATCCTGCATGAAGAACAA	114	137	95
31495	YALI1_E14733g_1	CTACGAGTGGGAAACACGCA	165	258	174
31496	YALI1_E14733g_2	CCGACGAGTATCATTCAGAG	233	283	249
31497	YALI1_E14733g_3	CCGTTTTGAGAGCTTCACAT	509	593	567
31498	YALI1_E14733g_4	TCGCCATGCTTTTTCGGCAT	103	194	158
31499	YALI1_E14733g_5	TGTACAAAAAAGCTACGAGT	240	260	207
31500	YALI1_E14733g_6	CCTCTCTGAATGATACTCGT	187	291	190
31501	YALI1_E14749g_1	ACGAGATACTGAAAAAACAG	595	772	652
31503	YALI1_E14749g_3	GTTCAACCAGCTCAACCCGA	268	431	345
31504	YALI1_E14749g_4	GATCACCATGGAACAGGTGT	226	320	293
31505	YALI1_E14749g_5	AAAGCGATCGTTTTTCCATC	256	381	225
31506	YALI1_E14749g_6	GGACATGGGAGAGATCACCA	263	359	276
31507	YALI1_E14762g_1	GCATTCCATAGTGCAAGGAG	281	445	220
31508	YALI1_E14762g_2	GCCGTATTGTACCATCACTA	18	36	34
31509	YALI1_E14762g_3	ATTGACGCAGAGACGGGCGA	247	299	274
31510	YALI1_E14762g_4	TGCTGCATGCTCCAAACTCG	201	282	219
31511	YALI1_E14762g_5	GTAGCTTCGGATCATACTCT	416	586	408
31512	YALI1_E14762g_6	CGTGTCCGATACCATAGTGA	392	563	412
31513	YALI1_E14805g_1	TCAACGACGTGGAAATGCAG	269	414	250
31514	YALI1_E14805g_2	GCATACAACCCCATCCGAAG	464	611	472
31515	YALI1_E14805g_3	AGAGACGCAGAGCTCAACCT	74	84	102
31516	YALI1_E14805g_4	CGAAGCGGCTCCTTTTCCGG	119	146	126
31517	YALI1_E14805g_5	CCCAATTGTTGGACTGGGCG	313	431	287
31518	YALI1_E14805g_6	ACACTTCAGCTTCAACGACG	411	598	384
31519	YALI1_E14824g_1	TTGAGTCGTGACTCATTGGG	294	404	309
31520	YALI1_E14824g_2	AGCCAAGCGAAAATACCTGT	135	175	135
31521	YALI1_E14824g_3	GCCATGTCAGAAACGAGCCA	25	35	15
31522	YALI1_E14824g_4	AGTCGTCTGTCCCAGCGACA	33	70	49
31523	YALI1_E14824g_5	TCTACCACCTGCAAGACGTG	152	235	160
31524	YALI1_E14824g_6	TATCAGGACCATAAGCCACC	356	533	322
31525	YALI1_E14856g_1	GTTAGTTGTGCTGAGCACCA	1523	2053	1589
31526	YALI1_E14856g_2	TCTACGCTCTTACAACGGCA	106	115	109
31527	YALI1_E14856g_3	GTCGGGTTCTACTACAGCCA	118	151	106
31528	YALI1_E14856g_4	TCCCGTCTACGCTCTTACAA	121	179	146
31529	YALI1_E14856g_5	ATGTATGGTAAACTTCCAGT	250	376	264
31530	YALI1_E14856g_6	GAGAGTGTTGACTCTATAGA	111	116	89
31531	YALI1_E14889g_1	ATACCGAGTGAGTTTCAAAG	141	203	133
31532	YALI1_E14889g_2	TGGAGGAGCGGGAACTTACG	96	133	121
31533	YALI1_E14889g_3	ATCGATGATGAACATCCCCA	89	109	101
31534	YALI1_E14889g_4	ATCCGAGTAGAAAAACCACC	430	570	410
31535	YALI1_E14889g_5	TCCGAGTAGAAAAACCACCA	432	573	414
31536	YALI1_E14889g_6	GTAGAAAAACCACCAGGGGA	114	144	119
31537	YALI1_E14910g_1	AGGAATATGGAAGATCCACG	360	468	355
31539	YALI1_E14910g_3	CCAAATATCGACGAGCTCAG	184	249	236
31540	YALI1_E14910g_4	TGAGCTCGTCGATATTTGGG	387	578	431
31541	YALI1_E14910g_5	GCATGCAGGAGTTTTACGTG	163	267	188
31542	YALI1_E14910g_6	TTGTTGACAAAGCCGATGGA	403	597	421
31543	YALI1_E14925g_1	GTAGTTTCCGGACTTGTAGG	539	782	505
31544	YALI1_E14925g_2	TATCGACAATGGATGCTGGA	152	222	195
31545	YALI1_E14925g_3	AGTGTACGCACGCTGCGCAG	33	30	42
31546	YALI1_E14925g_4	GCGTACACTGCAGCGTCCCG	179	277	262
31547	YALI1_E14925g_5	TAGTTTCCGGACTTGTAGGC	546	788	509
31548	YALI1_E14925g_6	AGGAACGTAGGCCACGGCGG	198	259	239
31549	YALI1_E14967g_1	GCGCCGACAAGGTTGCCGGA	86	120	89
31550	YALI1_E14967g_2	GTAAGTTTGGTGATAAGCTG	60	94	77
31551	YALI1_E14967g_3	CCAGAGCCCAGCCCGCCACG	36	70	66
31552	YALI1_E14967g_4	GACGATGGTCCTGGAAACCA	91	96	84
31553	YALI1_E14967g_5	AGTACTTGTGGTCCTCGTGG	281	430	254
31554	YALI1_E14967g_6	GCGACCGGTAAATCGTAGAA	145	201	160
31555	YALI1_E14988g_1	GAGTTTGGTGACAACACCAA	380	575	430
31556	YALI1_E14988g_2	GATGTCGTAGGTGACAGTGA	278	351	268
31557	YALI1_E14988g_3	AGTCAGTCTTGACGTTTCCG	140	184	174
31558	YALI1_E14988g_4	ACGTGTCGCTCAGAGTCGGT	232	317	241
31559	YALI1_E14988g_5	TGTCGTAGGTGACAGTGACG	258	390	273
31560	YALI1_E14988g_6	TGGTGTTGTCACCAAACTCG	549	719	506
31561	YALI1_E15015g_1	ATTCGATCGACCATAGGACG	167	343	229
31562	YALI1_E15015g_2	ATATTCTGTCGGACAGTATG	1120	1510	1285
31563	YALI1_E15015g_3	GTATGCGGTCGGATACCGCC	149	214	156
31564	YALI1_E15015g_4	AATGCAGGCAGGTCAGCTGG	203	284	256
31565	YALI1_E15015g_5	CATAGAGTTGAACCGCGACG	327	372	239
31566	YALI1_E15015g_6	TTTCGTATGCAGACGCCACA	200	300	190
31567	YALI1_E15074g_1	GTTCTGCTCCGTGTTCGCCA	290	425	266
31568	YALI1_E15074g_2	CGAGTGCTGGGAGAGCCAAA	433	537	448
31569	YALI1_E15074g_3	GATGAAGTCGATAGTGGCAA	171	210	166
31570	YALI1_E15074g_4	GCGCTTCTGAGAGAGTACAT	154	237	196
31571	YALI1_E15074g_5	GAGTTTGTCGCAGTCTTCCG	514	615	429
31572	YALI1_E15074g_6	CTATCGACTTCATCATAGTT	319	377	252
31573	YALI1_E15086g_1	CCGAAAGTCCAAAGAGGTGA	191	263	187
31574	YALI1_E15086g_2	CTTTGGACTTTCGGTAGCCA	446	601	534
31575	YALI1_E15086g_3	TGGCTACCGAAAGTCCAAAG	331	452	342
31576	YALI1_E15086g_4	CTAATCAGGAACACTTGCGA	137	221	171
31577	YALI1_E15086g_5	TCACAAAGAGCGTCCTCAGG	455	524	357
31578	YALI1_E15086g_6	GGAGGAGCATCACGAACATG	178	260	232
31579	YALI1_E15093g_1	GGAGGAGGCACGAAAACGAA	238	396	312
31580	YALI1_E15093g_2	AGCGCAATCTTGGGTCCGTA	53	96	74
31581	YALI1_E15093g_3	GCGCTTTTGTCTGCATCCAA	54	96	92
31582	YALI1_E15093g_4	GTCTGCATCCAACGGAAAAA	258	281	299
31583	YALI1_E15093g_5	ACTGGTGCTACCCAACCGAC	272	463	322
31584	YALI1_E15093g_6	GGAATCTTCCACAAGCTGGA	170	311	195
31585	YALI1_E15115g_1	GAACAATGAGAAGCGAGACG	527	643	541
31587	YALI1_E15115g_3	AATCTCTCCGAGCTCAAAGC	698	894	763
31588	YALI1_E15115g_4	CTTCTTGTTGGTGAAACGAG	259	417	282
31589	YALI1_E15115g_5	CCTGCCGGCCGACAGCTGCG	174	253	137
31590	YALI1_E15115g_6	GCCCCCACAGACTATGAGGA	304	430	295
31591	YALI1_E15144g_1	GAAGACCTCAAACAGCTGCA	706	1012	749
31592	YALI1_E15144g_2	AGAGATCAGGAACCGTAGAG	45	49	43
31593	YALI1_E15144g_3	AGCGCCCTCGATGAGAAGCA	399	436	379
31594	YALI1_E15144g_4	GGCAGAGGTGTGTCGTACAA	218	278	223
31595	YALI1_E15144g_5	TCTCCAGCATGAACTGGACG	144	187	132
31596	YALI1_E15144g_6	GCAGATCCCCATTTACTGGG	418	481	315
31597	YALI1_E15197g_1	GGTGGTACTTTGTATCCGAT	228	303	223
31598	YALI1_E15197g_2	AGTCGTTCTGACGATCCTGC	325	474	286
31599	YALI1_E15197g_3	GTGAAACGCGACTTCAAAAA	309	477	380
31600	YALI1_E15197g_4	TCGACGTACAGCGTCCCGAT	481	766	594
31601	YALI1_E15197g_5	ATTACACATATGACATTTGG	63	110	64
31602	YALI1_E15197g_6	AAGTCGTTCTGACGATCCTG	325	475	285
31603	YALI1_E15211g_1	TCAAGCTGCGAAAGACCCCA	199	327	212
31604	YALI1_E15211g_2	ATAACGACTACGAATCGCCA	234	286	267
31605	YALI1_E15211g_3	TCGCATGATCTGTTTCCCAA	169	193	188
31606	YALI1_E15211g_4	CCAAGCTCGTCATCGTTGAG	287	389	324
31607	YALI1_E15211g_5	GTACACAAATGCTTGAGAGC	353	461	359
31608	YALI1_E15211g_6	GGTACACAAATGCTTGAGAG	354	461	356
31609	YALI1_E15229g_1	TGGGCGTCCGAGTTCATCCA	403	594	442
31610	YALI1_E15229g_2	GCTGCCGTTTGTGGAAAAAA	339	398	343
31611	YALI1_E15229g_3	TCTCATTGTGGTTGCTACCG	205	316	234
31612	YALI1_E15229g_4	CATTGTGGTTGCTACCGCGG	382	519	436
31613	YALI1_E15229g_5	CTATCTGGGCGCGTCCCACA	450	618	355
31614	YALI1_E15229g_6	AGCATGTGTGTCAATTCAGG	179	240	178
31615	YALI1_E15256g_1	GTGCCCACAGACAAAATGGA	189	301	203
31616	YALI1_E15256g_2	ACACAGAGCTCCACAAAGAA	137	166	165
31617	YALI1_E15256g_3	GGCCATGGAGTCCCTCCCCA	165	255	241
31618	YALI1_E15256g_4	ATTCAGCTCGTGCTGTTTGA	60	99	73
31619	YALI1_E15256g_5	ACTTTAGCACTATGAGAGAG	220	274	205
31620	YALI1_E15256g_6	GTGCTTGGTGTCTCCAGGCG	224	349	231
31621	YALI1_E15274g_1	GGTGTCTCGATTCGGCGCAA	288	390	318
31622	YALI1_E15274g_2	ATCGACGCCAACAAGTACAA	367	541	376
31623	YALI1_E15274g_3	TTTCGCGCTGGGTAAGCGGG	398	474	430
31624	YALI1_E15274g_4	GTAGGGGGTCAGCTTGGCAT	163	220	117
31625	YALI1_E15274g_5	CATCGACGCCAACAAGTACA	363	535	374
31626	YALI1_E15274g_6	TTGGTGGGCAGAGTGATGGT	210	337	200
31627	YALI1_E15318g_1	GTAGATTTGGACCATGAAGA	490	702	463
31628	YALI1_E15318g_2	TGCCGTCATGGCCAACCCAG	617	688	508
31629	YALI1_E15318g_3	AACCAAGGCCAAAATTCCGG	84	111	108
31630	YALI1_E15318g_4	CCACCAGACAGGGAGCCAGG	533	739	589
31631	YALI1_E15318g_5	GCAATGACACAAAACTCCTG	216	312	201
31632	YALI1_E15318g_6	AGAAGAGCACCTCAGCCGCT	270	381	270
31633	YALI1_E15321g_1	AATTGGACACGAGTGAGAAG	460	713	507
31634	YALI1_E15321g_2	TACATCTTCACTGCTCACGA	593	691	616
31635	YALI1_E15321g_3	CTTCAATTCAGCCACCACAA	614	774	650
31636	YALI1_E15321g_4	AGGGGCGTCAGGTATCCCAA	146	236	182
31637	YALI1_E15321g_5	GGAAACAGATACGGTCTCGG	256	393	292
31638	YALI1_E15321g_6	TGTGGTGGCTGAATTGAAGA	542	618	470
31639	YALI1_E15398g_1	GCAGCTGTCGGACAAGTACG	374	595	349
31640	YALI1_E15398g_2	GCACTTCTAAGCTCGCAGTA	248	345	288
31641	YALI1_E15398g_3	CACCATCCCCAATATCCCCG	231	318	293
31642	YALI1_E15398g_4	CGAGGTCGAGAGCAGCCCAA	283	350	243
31643	YALI1_E15398g_5	CGTCGTAGAGCTGGTCCACG	414	558	389
31644	YALI1_E15398g_6	ATACACAACGACCTTGGGAG	112	128	80
31645	YALI1_E15421g_1	CTATCTGAATGAGAAACAGA	193	244	189
31646	YALI1_E15421g_2	CCTCGCACCAACATTCGACA	169	174	140
31647	YALI1_E15421g_3	CCATGTCGAATGTTGGTGCG	314	480	325
31648	YALI1_E15421g_4	GCTAGGGGATGTAATTTGGT	544	735	563
31649	YALI1_E15421g_5	CTAGGGGATGTAATTTGGTG	549	737	566
31650	YALI1_E15421g_6	ATGCGGTCCATGTCGAATGT	226	272	185
31651	YALI1_E15432g_1	GATTGTTGCCGACTTCAACG	124	186	145
31653	YALI1_E15432g_3	CCGAGACTACCTTTACCACC	42	77	45
31654	YALI1_E15432g_4	GAAGATACCGAGCGAGAAAA	118	146	130
31655	YALI1_E15432g_5	CAGCCAGCTTAGTCAGAAAG	391	558	383
31656	YALI1_E15432g_6	GCAACAATGTTCCAAAAGAT	218	326	258
31657	YALI1_E15452g_1	TACTCCTGTGACAATCGAGA	126	157	87
31658	YALI1_E15452g_2	GATGTCCACTACTATCTGCA	110	144	109
31659	YALI1_E15452g_3	GCTTTCGAAGAACAAATGAC	448	623	505
31660	YALI1_E15452g_4	CCTCAAGGTGGGAGATCGAG	573	745	637
31661	YALI1_E15452g_5	ACTTTCATGGCCTAGAACCA	428	630	426
31662	YALI1_E15452g_6	GAAGTCAAGGACCTCAAGGT	359	565	392
31663	YALI1_E15469g_1	TCCCTTACTGTCACTCAAGA	632	890	688
31665	YALI1_E15469g_3	TTTGCCTGAGCCCAGATAGC	402	503	495
31666	YALI1_E15469g_4	ACCGTCTTGAGTGACAGTAA	161	297	213
31667	YALI1_E15469g_5	TGGAACATGCCAGTAGGAGG	214	258	189
31668	YALI1_E15469g_6	TCTTTTCCTTCTGTTTGCTG	1003	1189	921
31669	YALI1_E15492g_1	AGTGGTCAAACATAATAAAA	178	260	185
31670	YALI1_E15492g_2	CTTGGCCATAGCAGTAGTAG	448	679	550
31671	YALI1_E15492g_3	ATAGTCTCCTGACCTCTATG	307	412	375
31672	YALI1_E15492g_4	GCCCGAGTCAGACGAGCCAT	70	86	53
31673	YALI1_E15492g_5	CAGGGAATCCTGCTGTTGAA	357	502	328
31674	YALI1_E15492g_6	TGATGGAGCTGTTGACCACG	406	549	343
31675	YALI1_E15502g_1	GGTTGTGGAGACGGGTTCCG	274	439	303
31676	YALI1_E15502g_2	GTTTTGCCCTTGATTTCAAC	984	1428	1094
31677	YALI1_E15502g_3	CACAACCGACCCGATAACAG	106	127	114
31678	YALI1_E15502g_4	GCTCCTGTCACTGCCCAGAG	253	311	280
31679	YALI1_E15502g_5	TGGGTCCGCTGTTATCGGGT	179	204	142
31680	YALI1_E15502g_6	AACCAGCCCGTTGAAATCAA	310	417	262
31681	YALI1_E15521g_1	TGTCTGCTATACCACCCGGA	276	391	282
31682	YALI1_E15521g_2	GATGGGGTACGAGTTTGGGT	54	54	54
31683	YALI1_E15521g_3	GTAAAAGAGCAGGAAGGCCG	21	47	38
31684	YALI1_E15521g_4	ATGTCTGCTATACCACCCGG	275	389	278
31685	YALI1_E15521g_5	CCCAATGCTCTACATCCTGG	144	195	141
31686	YALI1_E15521g_6	GATGTTGTAAAAGAGCAGGA	469	655	454
31687	YALI1_E15555g_1	ACTGCTCCTGAGAAGTACGG	128	210	158
31688	YALI1_E15555g_2	GTCTGTGGAGTAGAGTCGGG	16	26	19
31689	YALI1_E15555g_3	TCTATGGGAGAAGTTTGGAG	346	483	385
31690	YALI1_E15555g_4	TCTCAGGAGCAGTCATTCCG	347	539	399
31691	YALI1_E15555g_5	CCATAACGACAGAGTGGGCG	186	375	204
31692	YALI1_E15555g_6	TGCCATTGACTTCTGCGCCG	502	743	486
31693	YALI1_E15559g_1	GCATGTCTCTCCCAAACAGA	272	404	286
31694	YALI1_E15559g_2	GATCTTCTCAGGAATGAAGG	428	518	439
31695	YALI1_E15559g_3	GACTTTGCCGAGAAAAAGAA	93	131	111
31696	YALI1_E15559g_4	TGAGATGTACGGAAAGGACA	350	519	371
31697	YALI1_E15559g_5	CAGACCGGTGATAATGCCAC	78	144	110
31698	YALI1_E15559g_6	GGAGGTGCCTGGGTCAATGA	267	324	208
31699	YALI1_E15583g_1	CGTGGTTTCGGACATCTCGG	181	253	189
31700	YALI1_E15583g_2	ATACAGATCGTGCCAAACGG	677	886	756
31701	YALI1_E15583g_3	CGAGATGTCCGAAACCACGA	142	182	142
31702	YALI1_E15583g_4	TACAGATCGTGCCAAACGGA	675	889	756
31703	YALI1_E15583g_5	GAGATACAGATCGTGCCAAA	288	465	279
31704	YALI1_E15583g_6	ACTTGGGGCCAAAACGGCCG	552	705	511
31705	YALI1_E15606g_1	GGTTCGGCCAGTGTACCAGA	56	95	76
31706	YALI1_E15606g_2	GTACCAGACGGAAACGCCCA	296	362	323
31707	YALI1_E15606g_3	CTTCCAGTCCCAGCCCAACG	965	1233	1037
31708	YALI1_E15606g_4	GCTTGTTTCGCCGTCTCCAT	289	385	279
31709	YALI1_E15606g_5	TTGTGAGTAGTATTGATATG	490	680	477
31710	YALI1_E15606g_6	GGTACAGCAGGAACTTGGAT	289	338	218
31711	YALI1_E15625g_1	TCAACACCTGTCCTTCGTGT	104	184	136
31712	YALI1_E15625g_2	CATCTCGACCTGGTTCACCA	646	800	694
31714	YALI1_E15625g_4	GCCGCTGCATGTGAGATATG	194	269	246
31715	YALI1_E15625g_5	CATATCTCACATGCAGCGGC	247	387	251
31716	YALI1_E15625g_6	GCTATGATTGCATCTCGACC	316	479	281
31717	YALI1_E15629g_1	GCTGACTCGTCGGAAGACAG	239	263	213
31718	YALI1_E15629g_2	CTTCCGACGAGTCAGCACTG	318	401	374
31719	YALI1_E15629g_3	TGGAGAATCAGCAGGTCGAT	59	61	77
31720	YALI1_E15629g_4	CTCGAACCTCAGAATGTCCA	347	486	450
31721	YALI1_E15629g_5	ATCTCGCTGCTGACGTTGCG	296	451	317
31722	YALI1_E15629g_6	CGTCGGAAGACAGAGGAACG	137	181	194
31723	YALI1_E15659g_1	GTCAGTGTCGGCCTTACCGA	738	1181	811
31724	YALI1_E15659g_2	GATCTTCTTGAGCTCTCGGT	74	93	70
31725	YALI1_E15659g_3	ACTTGACCATCTCCAGGGCG	140	178	155
31726	YALI1_E15659g_4	AGTCAGTGTCGGCCTTACCG	734	1172	803
31727	YALI1_E15659g_5	GGAGGATCTCGGTGTAGACG	428	668	492
31728	YALI1_E15659g_6	GCCACCGAGTTCAAGCTCAA	148	251	137
31729	YALI1_E15718g_1	GGATGCTGTGATTGTCGCCG	235	340	286
31730	YALI1_E15718g_2	ACTACCCCAGGCTCGCCCGA	37	71	33
31731	YALI1_E15718g_3	GTTGGTAGCAAACTTCTGCA	38	47	34
31732	YALI1_E15718g_4	GCTTGAGCATTTTCTGGACG	172	227	176
31733	YALI1_E15718g_5	GATGTTTGTCGAGACGACGG	335	486	344
31734	YALI1_E15718g_6	GTTCATTTCGGACGTTGCTG	491	739	460
31735	YALI1_E15758g_1	TCCGGTCTTCAGAAAAGCCG	165	228	155
31736	YALI1_E15758g_2	TTTACGACTTCGAATCAGAT	1310	1633	1391
31737	YALI1_E15758g_3	AGCATCCTCCAACAACTGAA	32	40	30
31738	YALI1_E15758g_4	GTTCCGGTCTTCAGAAAAGC	363	510	384
31739	YALI1_E15758g_5	TTTTCTGAAGACCGGAACTG	308	326	238
31740	YALI1_E15758g_6	GGTTGACAACAGAGCTGTAG	350	431	300
31741	YALI1_E15774g_1	CATCAGCAACTACACAACGG	308	350	281
31742	YALI1_E15774g_2	AGTCGGACAGAATGTCGCCA	92	97	86
31743	YALI1_E15774g_3	GGAACGACAACAGCTTCGCA	89	88	51
31744	YALI1_E15774g_4	AAAAGAGCATGTGTCAACAG	59	91	73
31745	YALI1_E15774g_5	GATGATACTCCAGATGACGA	387	525	399
31746	YALI1_E15774g_6	GGTAATCTTCCGCGAGAACG	214	346	213
31747	YALI1_E15804g_1	GCATTTCCAAATTTTCTAGA	193	265	241
31748	YALI1_E15804g_2	GGAGAAGGCAAACAGACCGA	131	166	145
31749	YALI1_E15804g_3	CCAGCGACCTTGATCTCGAA	351	490	392
31750	YALI1_E15804g_4	GTTCCTGTGGTATCGAGTAC	172	252	164
31751	YALI1_E15804g_5	TCGCCGGTACTCGATACCAC	113	181	100
31752	YALI1_E15804g_6	TTTGGAAATGCTGCTCCCAT	128	160	129
31753	YALI1_E15835g_1	TGAGATGAAGGAGTACTCAG	157	274	232
31754	YALI1_E15835g_2	GTCGATGTAGAACTCAAACT	86	121	115
31755	YALI1_E15835g_3	CTAAATACGATGCATCTCAA	152	194	158
31756	YALI1_E15835g_4	CATTGCTGCTCCTCTCAACT	775	1138	954
31757	YALI1_E15835g_5	GCAATGGAAACAGCACTCTG	263	377	276
31758	YALI1_E15835g_6	TGGATGTGTAGAATAGAACA	86	130	94
31759	YALI1_E15843g_1	GAGACACACACAGATGAGCG	574	720	603
31760	YALI1_E15843g_2	ACTTGAGGTTCCATGGCGGG	24	31	34
31761	YALI1_E15843g_3	TCGACGCGTGATAAACGCCT	159	254	194
31762	YALI1_E15843g_4	TGTCCTCCAGCTGACCACCA	47	73	46
31763	YALI1_E15843g_5	TCAAGGACAAGCCCGCCCAA	698	901	614
31764	YALI1_E15843g_6	ATGAGCGCGGCCAGTCCGAG	663	849	617
31765	YALI1_E15865g_1	GGAGGAATCATGCAATCCAT	529	823	537
31766	YALI1_E15865g_2	AGCCCTGTCGGTGTTTACGA	82	111	98
31767	YALI1_E15865g_3	CTGGCTGCCAAAGGTCCCAG	51	48	53
31768	YALI1_E15865g_4	ACACTCCTCGGGCGGAATGA	136	147	102
31769	YALI1_E15865g_5	GCCCGTCGTAAACACCGACA	119	203	132
31770	YALI1_E15865g_6	GGGCGGAATGAGGGGTGCCA	237	326	220
31771	YALI1_E15889g_1	GGACGAAGAGACCAAAATGA	157	234	214
31772	YALI1_E15889g_2	TCTGTGCGCCGATAACAAGA	864	1064	909
31773	YALI1_E15889g_3	GAGTTCCAGGAAACACAGCG	290	349	312
31774	YALI1_E15889g_4	GCTTGTCCAGAAGCGCCTGC	71	84	55
31775	YALI1_E15889g_5	AGAAGCTGATTAAGTACACG	471	709	483
31776	YALI1_E15889g_6	GCTTCTTTACGAAATCAACC	669	935	673
31777	YALI1_E15939g_1	GTTAATGGACACGAGCCCAA	162	235	147
31778	YALI1_E15939g_2	CAAAAGACTGCGACGCCAAG	271	408	278
31779	YALI1_E15939g_3	CCTCGTCCCGACTTTTTCGG	272	322	339
31780	YALI1_E15939g_4	ACAGAGCCGTCCACAGAACG	91	160	111
31781	YALI1_E15939g_5	TCCAGTACGCCGAGGAAACG	293	525	339
31782	YALI1_E15939g_6	GGTGACGATGATGGCGACGA	279	438	318
31783	YALI1_E15991g_1	CTGACGGTGAGTGAATTGAG	289	405	310
31784	YALI1_E15991g_2	TGTGTTAGTTGGGGGTTCAA	60	95	67
31785	YALI1_E15991g_3	CTTGGCGGAGATCTCGCCGG	77	110	88
31786	YALI1_E15991g_4	GTGGTGTAGATGCTGTGTAG	280	386	301
31787	YALI1_E15991g_5	TCCCGGCTCCAAAGTGTCAA	260	344	269
31788	YALI1_E15991g_6	AAGATTTTTTCAACTGCGAG	166	245	182
31789	YALI1_E16002g_1	AAGATCCTCGACGTAACCCA	251	407	236
31790	YALI1_E16002g_2	CGATAAGCCCTGCAACGCCG	103	180	138
31791	YALI1_E16002g_3	GTTGGTGGTGAACACGGCCG	40	34	35
31792	YALI1_E16002g_4	GGCCTGGACGATTCGACACG	140	231	115
31793	YALI1_E16002g_5	CCTCGGGAACCTACCCCAAG	213	315	199
31794	YALI1_E16002g_6	CCTTACCCTGGGTTACGTCG	211	315	215
31795	YALI1_E16023g_1	GGAGGAACAGATATTCACCC	269	444	314
31796	YALI1_E16023g_2	GTGTTTGAGAAAGACCGCCG	140	216	197
31797	YALI1_E16023g_3	GCTGTTTTCGCTGTCCTCGG	121	158	111
31798	YALI1_E16023g_4	ATGTGTCGAAGCCCTTGACG	71	128	109
31799	YALI1_E16023g_5	CTCGAGATATGCGCCTTCCA	376	625	388
31800	YALI1_E16023g_6	TCCCATGGAAACCTCGTCAA	196	284	201
31801	YALI1_E16026g_1	GGAGGCATGCCGCAAATGGG	245	364	262
31802	YALI1_E16026g_2	CCGTTCATCTGGCCACCCAT	199	357	294
31803	YALI1_E16026g_3	GTCCACCTCGACCAACTTGG	164	218	169
31804	YALI1_E16026g_4	ATCATACCCTGAGGTCCCAT	568	794	628
31805	YALI1_E16026g_5	GATGGCTCAGATGGGCCAAA	531	687	487
31806	YALI1_E16026g_6	CAGCAGGGAGGCAATCCCAA	336	486	319
31807	YALI1_E16068g_1	GAGCTGCGAGAGATTCTGGC	297	441	333
31808	YALI1_E16068g_2	AGACTGGGCCGATAAGGACA	81	81	111
31809	YALI1_E16068g_3	GCCCAGTCTTTGGTTCCCTT	58	55	61
31810	YALI1_E16068g_4	CAAGCGATACCACATTGCCA	316	452	354
31811	YALI1_E16068g_5	TCTTCGAATAACTTGTGTGA	267	313	232
31812	YALI1_E16068g_6	TCTCTCGCAGCTCAAAGACG	277	348	235
31813	YALI1_E16076g_1	GATAGGCTCACCCATACCAA	477	687	471
31814	YALI1_E16076g_2	CACCGGTTCCGAAAGAGGCG	93	131	104
31815	YALI1_E16076g_3	TCTGCATCTCCATTGTTCGT	74	125	104
31816	YALI1_E16076g_4	TTGAATCACAGCTCAACGGA	114	132	116
31817	YALI1_E16076g_5	AGCTCGTCTGGAGAACTGGG	331	491	318
31818	YALI1_E16076g_6	TCTCCAGACGAGCTTGTAAT	213	318	226
31819	YALI1_E16097g_1	TCTCGATGACATCAAGTCCG	277	425	319
31820	YALI1_E16097g_2	ACTTCCGGAGGGGTACAAGG	229	300	260
31821	YALI1_E16097g_3	GAGGTCTACGTACTTCCGGA	17	32	13
31822	YALI1_E16097g_4	GGAGTCTCAGATCAACAGGC	182	250	220
31823	YALI1_E16097g_5	GTACAGCGACGATTCTTGGT	277	306	218
31824	YALI1_E16097g_6	AGTCAAAGTCGAGTTTCGAT	809	1151	739
31825	YALI1_E16121g_1	CTACCAGCTGTGGTTCCCAA	251	328	295
31826	YALI1_E16121g_2	ATTGAACGTGTCAAACACCG	104	192	142
31827	YALI1_E16121g_3	GCTGATGTCCAAGGACCGAG	13	37	29
31828	YALI1_E16121g_4	TCGCTGCTGCAGAAGGACCA	82	145	94
31829	YALI1_E16121g_5	GCTGTAAAACCCATCCCGGG	552	668	433
31830	YALI1_E16121g_6	GAACGTTCTGGTCAAAACGG	293	415	243
31831	YALI1_E16164g_1	GGAATGTGATCGGGGTACCA	199	226	162
31832	YALI1_E16164g_2	AGCACGGCAAAGTAGATGAA	38	58	34
31833	YALI1_E16164g_3	ACCTGGCAGGAGTCGAACCG	32	53	59
31834	YALI1_E16164g_4	GCCTTGAGCACCTTTTCGGA	133	191	151
31835	YALI1_E16164g_5	CGCCGACCGTCGTAGAAGAG	330	466	306
31836	YALI1_E16164g_6	GCGAATCATCAAAACCAAGG	129	169	126
31837	YALI1_E16174g_1	AACCGCTCCCCAAATGACCG	216	285	220
31838	YALI1_E16174g_2	GGTTTTACCCAGAAGACGAG	139	228	184
31839	YALI1_E16174g_3	ATTAAGCCCCAGCTTCTGGA	94	115	94
31840	YALI1_E16174g_4	GTAAAACCGTCCAGAAGCTG	323	465	309
31841	YALI1_E16174g_5	GACTATCTCGAGAAACAAGA	300	332	256
31842	YALI1_E16174g_6	GGCGTCTCGAATGTGTGCCG	289	399	278
31843	YALI1_E16194g_1	GCAGTAAAAGTGGCACCGTG	255	328	304
31844	YALI1_E16194g_2	CTCTCAACGGACTACAAAAA	1502	1832	1643
31845	YALI1_E16194g_3	ATTATTGTTCAGTACCCGCA	712	943	839
31846	YALI1_E16194g_4	ATGTTGTTGCCAAACAGGTA	182	224	225
31847	YALI1_E16194g_5	TCCATCCAAACTGCTGCACG	339	500	337
31848	YALI1_E16194g_6	GCCACGTGCAGCAGTTTGGA	177	294	201
31849	YALI1_E16202g_1	CTGCTGCTCGTTGAACCAAA	220	300	233
31850	YALI1_E16202g_2	GATCTTGTTGAGGTACATAC	243	326	274
31851	YALI1_E16202g_3	TTGCGGTCTCTCCAAGGTAT	728	946	774
31852	YALI1_E16202g_4	GGTGCCGAGGTCACCTACAA	420	463	362
31853	YALI1_E16202g_5	CTTGTAGGTGACCTCGGCAC	264	397	270
31854	YALI1_E16202g_6	GGAAGAGACAAACTTCTGCT	786	1038	708
31855	YALI1_E16230g_1	CAGTTCTGCCGAGTATACTG	307	450	309
31856	YALI1_E16230g_2	TGGCTTCTCCGCAGTATACT	111	165	121
31857	YALI1_E16230g_3	CCAACTGTCTCCATCTGTTG	328	419	303
31858	YALI1_E16230g_4	GTCCACAACTCCGCAACAGA	302	418	318
31859	YALI1_E16230g_5	ATCTTTTCCTAGTCTCAGTA	284	368	271
31860	YALI1_E16230g_6	TCTGTTGCGGAGTTGTGGAC	342	439	372
31862	YALI1_E16249g_2	TCAAGCCCCTCTTCGCCATT	659	912	811
31864	YALI1_E16249g_4	AGGAACCGAATGGCGAAGAG	370	521	428
31865	YALI1_E16249g_5	CCACCTGAGATAAGAAGAGG	166	204	138
31866	YALI1_E16249g_6	ATGCTTTATATAGAGCCTGG	181	217	188
31867	YALI1_E16255g_1	GATGAGCTCGGGCATTCGCA	445	622	493
31868	YALI1_E16255g_2	GCTCATCCCCGTCCTCTCCG	15	23	21
31869	YALI1_E16255g_3	GGAAGGGAGCAACAACCTGG	119	141	132
31870	YALI1_E16255g_4	CTGTATCTCCAAGCCCACCG	175	206	197
31871	YALI1_E16255g_5	GCAAGACCTCGGGACAGCAG	184	242	177
31872	YALI1_E16255g_6	GTTGCCACCTTTGTTAACCA	279	375	250
31873	YALI1_E16300g_1	TGCTCGATCACACAGAGTGG	42	56	49
31874	YALI1_E16300g_2	ATTCGCATACTGACCTCCAA	728	959	798
31875	YALI1_E16300g_3	CATGGAGTACTTGAACCAGA	14	16	15
31876	YALI1_E16300g_4	ACCAGACACAAAAACGGCGT	95	146	125
31877	YALI1_E16300g_5	GTCGATTCATGGAATAAACC	194	240	151
31878	YALI1_E16300g_6	GCAACATTGACGGCCATTGG	394	599	382
31879	YALI1_E16305g_1	CTAGAGCCCGTTTCGCCAGC	247	354	262
31880	YALI1_E16305g_2	GTATAGTCGTACCCATGGAC	491	665	488
31881	YALI1_E16305g_3	GTACGAACACAAACAGCGTC	310	395	346
31882	YALI1_E16305g_4	TGTACGAACACAAACAGCGT	310	394	346
31883	YALI1_E16305g_5	TGCAATGGATGATCCTGCCG	231	353	231
31884	YALI1_E16305g_6	AGTATAGTCGTACCCATGGA	490	664	483
31885	YALI1_E16325g_1	CCAACAGGTGTTTTTGCCCG	128	134	103
31886	YALI1_E16325g_2	GATCCGTCAGTTGTGTTGAG	140	185	152
31887	YALI1_E16325g_3	CTCGAACTCGGAGATTTCCG	54	55	46
31888	YALI1_E16325g_4	GCGTTCCATTTGCCAAAACA	149	172	189
31889	YALI1_E16325g_5	GGAAACCCCGCTGGGAAACG	320	353	292
31890	YALI1_E16325g_6	GGCGAATCCGCGTTTCCCAG	335	455	327
31891	YALI1_E16359g_1	GCTCTCATTGAGCAGAGCAA	210	285	212
31892	YALI1_E16359g_2	CGTAGTTCTCGGGCAGACCG	286	295	234
31893	YALI1_E16359g_3	GTTCGAACCCACATTGCCCG	125	158	145
31894	YALI1_E16359g_4	GGATGAGGCGGTGAGCACGG	260	306	259
31895	YALI1_E16359g_5	GCTCAGGTTGCCAAGATCAA	396	490	331
31896	YALI1_E16359g_6	TGTGCTGAGAGACTGTCGGG	299	329	237
31897	YALI1_E16390g_1	TCATTGCTAGAAGAGGACGA	464	608	463
31898	YALI1_E16390g_2	AGAGACCTGCAACAGCCGGA	77	118	112
31899	YALI1_E16390g_3	AATATCGCGTACACTAGCGG	781	1018	835
31900	YALI1_E16390g_4	ATATCGCGTACACTAGCGGC	783	1018	836
31901	YALI1_E16390g_5	CACCAACTCCAAAGGCCCTA	64	91	49
31902	YALI1_E16390g_6	CGAGAAAACCGAATCTGACG	205	274	154
31903	YALI1_E16433g_1	GATTTCGTCCACGTCAGACA	98	165	112
31904	YALI1_E16433g_2	CGGATCTGTTCGGGAGACAG	318	379	304
31905	YALI1_E16433g_3	CCTTGAGGTCGCTCTCCAGG	244	347	262
31906	YALI1_E16433g_4	GGAGTAGGTGACAATGGCGT	84	158	115
31907	YALI1_E16433g_5	TGAGGGCGTGGGCCTTGGCG	785	1060	759
31908	YALI1_E16433g_6	AATCAAGTACATGAACCACC	751	958	705
31909	YALI1_E16451g_1	TTCAGAGGAGAACATCCGGT	158	250	165
31910	YALI1_E16451g_2	CTCGGGCTTGATGAGATAGT	148	204	182
31911	YALI1_E16451g_3	CGTCTGGTCAAGTCCCAGCA	84	129	79
31912	YALI1_E16451g_4	GAGCAAAAGGGGCCACTCAG	61	80	58
31913	YALI1_E16451g_5	CTGGGACTTGACCAGACGGG	209	283	199
31914	YALI1_E16451g_6	TCGTAGTTCTTGAGCAAAAG	97	131	96
31915	YALI1_E16493g_1	GGCGGAGGCGGGTTTCCCGG	88	167	123
31916	YALI1_E16493g_2	TACCATCCTGACAAGCCCGG	22	24	35
31917	YALI1_E16493g_3	TGGCGCCAGAAGACACCCCG	157	230	182
31918	YALI1_E16493g_4	CAAGGAGGCGGGTTTCCGGG	37	48	42
31919	YALI1_E16493g_5	GGTGTCTTCTGGCGCCAGCG	185	286	149
31920	YALI1_E16493g_6	AAAGCTCTACGACGACCTCG	119	202	121
31921	YALI1_E16501g_1	CGGTGGCTGCTGAGGCTGCG	146	206	120
31922	YALI1_E16501g_2	CAATGCCTCCCAGAACTTGA	252	356	304
31923	YALI1_E16501g_3	CATGTCCGACTCGGCTGCCG	142	178	165
31924	YALI1_E16501g_4	TGGCAATCACGCCAGACAAG	327	400	310
31925	YALI1_E16501g_5	TGATTCGCAGGTCAACAGAC	501	748	490
31926	YALI1_E16501g_6	CTGCGAATCAGGATGCTGGA	260	361	226
31927	YALI1_E16531g_1	TCATGTCCTATTGCTCGCAG	504	744	483
31929	YALI1_E16531g_3	GCGTAAGTGTTGCGAGGACG	58	89	124
31930	YALI1_E16531g_4	AGCTTCAGCTGCCATTCGAA	483	667	520
31931	YALI1_E16531g_5	TCTGTACCGGATTTTATGCA	473	658	435
31932	YALI1_E16531g_6	CCAGAAGTCGTCCGGAGAGA	297	416	248
31933	YALI1_E16544g_1	TTTTGCTTATTTCGAGGCCG	246	347	243
31934	YALI1_E16544g_2	AATCTGGTACGAAATAGTCA	1550	1994	1804
31935	YALI1_E16544g_3	ACCCGCCTCAGCCTCCCGCA	13	36	25
31937	YALI1_E16544g_5	CCTCTGCTCTCACGGTACGG	374	516	324
31938	YALI1_E16544g_6	CAGACAACCATTTTTAACCA	113	118	91
31939	YALI1_E16556g_1	GGTGATGTAGAAGTTCTCAC	434	657	440
31940	YALI1_E16556g_2	GCTCCCGGACAGGCCAACGA	88	97	70
31941	YALI1_E16556g_3	CAGAGCGGCGAGAGAAACGA	328	498	388
31942	YALI1_E16556g_4	GGTGATCTCGATGGAGTAGT	217	312	264
31943	YALI1_E16556g_5	ACCCTGTCTCTGGTGAAGGA	180	259	192
31944	YALI1_E16556g_6	GAACTTCTACATCACCTGGG	501	646	410
31945	YALI1_E16597g_1	TTAGGTTCGACACGAAACGA	178	250	187
31946	YALI1_E16597g_2	GTGTCGCTGTCAGTGCCCAG	160	220	207
31947	YALI1_E16597g_3	TCGTTTCGTGTCGAACCTAA	374	498	382
31948	YALI1_E16597g_4	GTTCGACACGAAACGAAGGT	346	416	301
31949	YALI1_E16597g_5	GGAAGGTACGGCTCCATCGA	130	180	137
31950	YALI1_E16597g_6	CTGATAGTGACACTTCCGTT	655	816	587
31951	YALI1_E16608g_1	GGAGTCCATCATCGAGGCCG	237	315	220
31952	YALI1_E16608g_2	CATCGAGGCCGAGGTTGCGG	59	66	67
31953	YALI1_E16608g_3	CGCCCAATAACACAGACATG	173	288	195
31954	YALI1_E16608g_4	CCATGGATGGAAGCCACAAT	205	289	226
31955	YALI1_E16608g_5	TTCCAACGTGTCCACTTCGT	265	380	241
31956	YALI1_E16608g_6	GCTGCTCGAAAAACCGGAGT	334	438	293
31957	YALI1_E16609g_1	CTGAGTCCAGGAGAAAACTG	1116	1384	1096
31958	YALI1_E16609g_2	TCTGACGACAGGGTCAAAAC	872	1024	799
31959	YALI1_E16609g_3	GTCTGACGACAGGGTCAAAA	868	1019	797
31960	YALI1_E16609g_4	ACGGGTAGTGAGAGTGGGGG	92	127	90
31961	YALI1_E16609g_5	TGAATCTGTGCATCTGGCAT	475	616	413
31962	YALI1_E16609g_6	CGAAAAAAACGAGAAAAAAG	280	473	352
31963	YALI1_E16649g_1	CGTTGAGCTTGGCCTCTCGT	541	747	636
31964	YALI1_E16649g_2	GTACTCCTTGACGTACTTCT	136	160	166
31965	YALI1_E16649g_3	CTTGGCGGCTCGGATCTGGT	87	122	105
31966	YALI1_E16649g_4	GTGTTCGTTATCCGAATCAA	117	175	131
31967	YALI1_E16649g_5	CCTTGACGTACTTCTCGGCT	338	446	313
31968	YALI1_E16649g_6	TTGGTGGGCACGGTTCCGGC	314	387	248
31969	YALI1_E16675g_1	GTAGCGCGAAAAGAGTACCA	269	441	273
31970	YALI1_E16675g_2	CTGTCTGCTCAACAACTCGT	228	346	266
31972	YALI1_E16675g_4	GCCCGTGCGCTCGTTCGGAA	51	79	58
31973	YALI1_E16675g_5	ATGAGCCTGGATCTGCTGAA	135	154	122
31974	YALI1_E16675g_6	GTTTTCGCTGAGATACGGCT	273	366	264
31975	YALI1_E16694g_1	ATATGTGCTGGCCAAGTACG	357	493	305
31976	YALI1_E16694g_2	GGCAAGAGCATAAGTTACCA	392	459	422
31977	YALI1_E16694g_3	CGGTCTTCAGTATTTCTCGT	124	164	141
31978	YALI1_E16694g_4	GACAAAGACGACTTTCTGGA	17	33	23
31979	YALI1_E16694g_5	ATCGTCTGTAGTTCCATGCG	266	336	218
31980	YALI1_E16694g_6	TCGGTGGTTCCACAGCCAGT	215	382	183
31981	YALI1_E16701g_1	AGAGACAGATTATCGATCCG	125	165	145
31982	YALI1_E16701g_2	AGGATCGTCCAAGACGGTGG	101	134	120
31983	YALI1_E16701g_3	GTACCAGCGGGGCATCTACC	105	114	102
31984	YALI1_E16701g_4	CCTGCTGGAAGTCGTCCGCC	119	118	101
31985	YALI1_E16701g_5	CCCGGCGGACGACTTCCAGC	372	511	322
31986	YALI1_E16701g_6	GCTGGTGACGGTGGACTCAG	141	227	159
31987	YALI1_E16731g_1	CATCTTGGTAAGAATCATGG	236	309	264
31988	YALI1_E16731g_2	TGTGTTGGTGTCATGAAGGG	379	451	369
31990	YALI1_E16731g_4	CGTTGGCCAGAATCTCGACT	331	390	369
31991	YALI1_E16731g_5	ACGCCGGCCTTGGAAAGGAA	293	374	208
31992	YALI1_E16731g_6	GGTGAAGGCCACGTAGGAGG	217	238	195
31993	YALI1_E16750g_1	GCACATTCTCAAGACACACA	197	276	158
31994	YALI1_E16750g_2	GGTCGATCTCTACGTCACAG	91	143	103
31995	YALI1_E16750g_3	CGATACCCAGAAACTCGGCG	314	417	311
31996	YALI1_E16750g_4	CCTCTTCCATGAAGCCCGAA	83	96	90
31997	YALI1_E16750g_5	CGTGTTTGTGCACAACGGCA	567	804	555
31998	YALI1_E16750g_6	TGCACAAACACGCATCCCAC	763	1006	677
31999	YALI1_E16773g_1	CTCCTTGTCGACTTTTTTGG	676	943	751
32000	YALI1_E16773g_2	GCATGATTGCCACCTCCTTG	137	211	155
32001	YALI1_E16773g_3	TCAGCGTTCGAGTATCCTCA	406	526	477
32002	YALI1_E16773g_4	TTCCATTGTCTACAAGGCAG	218	343	243
32003	YALI1_E16773g_5	AGTGGATCTCCAGACCAAGG	157	217	135
32004	YALI1_E16773g_6	TTACTGTGGGTGATGGCGGG	658	844	598
32005	YALI1_E16820g_1	GGTCGCGTGGCAAAACACGG	469	748	522
32006	YALI1_E16820g_2	AATGGAGGATGAATACAGCG	48	51	60
32007	YALI1_E16820g_3	GCTAGACGACTACGTGACCG	35	79	83
32008	YALI1_E16820g_4	AGGTGAAGCAAATGACCGAG	142	236	180
32009	YALI1_E16820g_5	AAGTCGCTCAAGGATCGGGT	403	568	321
32010	YALI1_E16820g_6	GTCGTCGCTGAGCTGCCCCT	333	456	308
32011	YALI1_E16841g_1	TGCGACTTAACACACTCCAA	41	50	57
32012	YALI1_E16841g_2	TGTTTCTATTTCTCGTATGT	436	588	501
32013	YALI1_E16841g_3	TCGGTTTGTTCATTTCGGTG	189	259	204
32014	YALI1_E16841g_4	AAGATGATGCTATCATCTTG	134	188	163
32015	YALI1_E16841g_5	GTATGTCGGTTTGTTCATTT	437	555	436
32016	YALI1_E16841g_6	ATGATGCTATCATCTTGAGG	230	366	248
32017	YALI1_E16854g_1	TTTAGGAACCAGTTTCAACG	175	254	214
32018	YALI1_E16854g_2	ACATACCTAGGGTCGGTCAA	72	98	96
32019	YALI1_E16854g_3	TGATCTATGGATACCAGCCG	671	791	742
32020	YALI1_E16854g_4	GGTTCCTAAAGATTTGAACG	350	477	389
32021	YALI1_E16854g_5	TCTCTAAAAAGACATACCTA	431	528	389
32022	YALI1_E16854g_6	CATCCATAGACACCACCTTG	445	629	460
32023	YALI1_E16900g_1	ACAAGTGACTTTCAGCAACG	480	683	526
32024	YALI1_E16900g_2	AGTCTGGCTGTGTCTCCCGT	37	36	16
32025	YALI1_E16900g_3	GTTAGTGTGCTGACGAAGGA	289	380	311
32026	YALI1_E16900g_4	TGGCCATTCGAGGAAACTCG	69	114	123
32027	YALI1_E16900g_5	TTTCCACCCAGGAAGAACCA	97	145	89
32028	YALI1_E16900g_6	GACACAAAAGGAGTACAGCA	140	178	119
32029	YALI1_E16919g_1	TGTTGGACTTGGTCGTCACG	357	536	440
32030	YALI1_E16919g_2	AGGAGTTCCGAGTCCGACGC	20	22	17
32031	YALI1_E16919g_3	TCTGTGTCTGAGTGCGACGA	848	1087	800
32032	YALI1_E16919g_4	GTTCCATCCAGGTCTTTGGC	447	673	536
32033	YALI1_E16919g_5	GGCATAGCGTCATCGTCCAA	464	659	410
32034	YALI1_E16919g_6	GTCTGTGTCTGAGTGCGACG	841	1081	790
32035	YALI1_E16950g_1	GGCTCTTTGCGGGCGCCACG	77	135	66
32036	YALI1_E16950g_2	GCTGACATGCGACGAGTTGG	179	229	158
32037	YALI1_E16950g_3	CCAACAACAATGGAGCTGCT	17	27	29
32038	YALI1_E16950g_4	GGCTCAAATGGGTTGTTGAA	201	266	224
32039	YALI1_E16950g_5	CCGCAAAGAGCCACCCCCAG	201	256	204
32040	YALI1_E16950g_6	AGGCGACTCTTTGTGGTACG	160	294	170
32041	YALI1_E16956g_1	GCATGTGTGCAGCAAGGCAA	304	429	301
32042	YALI1_E16956g_2	TACCCGCTAGAGCAGCCCGG	48	63	49
32043	YALI1_E16956g_3	GTATACCCGCTAGAGCAGCC	63	82	65
32044	YALI1_E16956g_4	ACACATGCGGCGTTTTTCCG	107	156	116
32045	YALI1_E16956g_5	ATCTTCTCCTTGCTAGGCCT	179	284	207
32046	YALI1_E16956g_6	GTTGCCTTGCTGCACACATG	93	178	128
32047	YALI1_E16968g_1	GACGCCTGCGTTAAACCCAA	111	141	97
32048	YALI1_E16968g_2	ATTTATATCAGGTCGCCTTG	882	1197	1022
32050	YALI1_E16968g_4	TAGGAGTCGTGCAAAGGCGT	61	90	79
32051	YALI1_E16968g_5	CTTACCCTTGGGTTTAACGC	597	903	536
32052	YALI1_E16968g_6	TCTATATCATGTAGTAGTAG	272	398	294
32053	YALI1_E16974g_1	TTGTTATGTTTGAAGAACCG	258	314	286
32054	YALI1_E16974g_2	GCTTGAACACAAACGCAGGC	76	119	109
32055	YALI1_E16974g_3	ACTCTGGTCAAAAAGGGCCA	262	376	308
32056	YALI1_E16974g_4	GGATGTACTCGTCGTAGGCA	285	413	324
32057	YALI1_E16974g_5	GGCTACAACAAAAAGAAGGG	202	215	183
32058	YALI1_E16974g_6	ACTTGCCGTCAGGCATCCAC	411	608	399
32059	YALI1_E16982g_1	GCTGGACTCGTGCAAACGAG	156	319	167
32060	YALI1_E16982g_2	GTTTTGTTGTTTTCTTCCCG	398	514	454
32061	YALI1_E16982g_3	GGTGAGTTGGTAGAGGACAG	52	79	78
32062	YALI1_E16982g_4	GCAGGACCTCACTGACCTGT	77	110	86
32063	YALI1_E16982g_5	ACAGGTCAGTGAGGTCCTGC	283	404	281
32064	YALI1_E16982g_6	TGGAGGGCGTGAAGTCCGAC	341	543	391
32065	YALI1_E17014g_1	GCATCTTTTCGGGTTCGGCG	419	574	400
32066	YALI1_E17014g_2	CCATGCCAAGAGCGCCACAG	696	1026	825
32067	YALI1_E17014g_3	GGAGCTTGTAAAGTCCACGT	31	36	39
32068	YALI1_E17014g_4	GCGTTCGACAATGAAGTCCG	342	418	352
32069	YALI1_E17014g_5	CATAGCCTCTGTGGTATACA	53	77	49
32070	YALI1_E17014g_6	TATCGCAAATACCATTGCGG	135	204	144
32071	YALI1_E17037g_1	AGAAAAAGTCCACTTCGCCT	91	116	101
32072	YALI1_E17037g_2	GTGCTGATCGTCGAGATGGG	58	83	39
32073	YALI1_E17037g_3	GTTGACGGCGAGGTTGCCCA	46	71	45
32074	YALI1_E17037g_4	AACCCAGGAAACAAACAGGA	633	914	812
32075	YALI1_E17037g_5	CTGCGATACCTCGAGAACCG	196	334	194
32076	YALI1_E17037g_6	ACAGAGAGCGGGTCTTGCAA	243	356	261
32077	YALI1_E17065g_1	CCTGCTCAAGCCGATCCAGG	196	236	198
32078	YALI1_E17065g_2	TCCTCGAGACATCAATGCAA	360	522	370
32079	YALI1_E17065g_3	TAGTGCGTGTCGTTTCTCGT	121	163	135
32080	YALI1_E17065g_4	GCTCACATTTCCGAGTTCAA	267	399	273
32081	YALI1_E17065g_5	CGACAGATCGACCCCAACAG	517	685	429
32082	YALI1_E17065g_6	CGGAAATGTGAGCTGCCGCC	336	507	272
32083	YALI1_E17069g_1	ATCCTCACAGAGATATTCGG	246	381	257
32084	YALI1_E17069g_2	TCTCTGACTAAGCTGCCCCT	261	287	249
32085	YALI1_E17069g_3	GGCTTGACCACCATACCGAG	40	67	63
32086	YALI1_E17069g_4	TTTGAACACGGGTTTTCGAG	147	152	127
32087	YALI1_E17069g_5	CAGTTCCTGTTCTCTAACGG	368	494	367
32088	YALI1_E17069g_6	GTTGCAGCTGATTCTCCCTA	416	612	436
32089	YALI1_E17100g_1	GATCGGGATCTGTTTCTATA	226	311	240
32090	YALI1_E17100g_2	TCACTTGCTGAAGCATCTGT	173	271	205
32092	YALI1_E17100g_4	AGTTTCCAACGTAGACTCGT	504	732	595
32093	YALI1_E17100g_5	TCTCAAGGATTTCATGCGAC	243	373	225
32094	YALI1_E17100g_6	ACAGATGCTTCAGCAAGTGA	274	344	279
32095	YALI1_E17141g_1	AACACCACTCCGATGCCCGA	208	282	189
32096	YALI1_E17141g_2	AGACGGACCCCGACATTTCG	30	43	34
32098	YALI1_E17141g_4	CGTGACGATGTTTCGCCACG	89	133	92
32099	YALI1_E17141g_5	GCTGCAACCGCGAAATGTCG	317	473	278
32100	YALI1_E17141g_6	TGATCCAAGCTGGACTCGGA	201	257	182
32101	YALI1_E17162g_1	TCTCAGGCCGTCAATGAGCA	276	433	324
32102	YALI1_E17162g_2	CGGCCTGAGAGGAACCCGCG	222	265	215
32103	YALI1_E17162g_3	CGAGCCATGCGACTCACCGG	118	143	118
32104	YALI1_E17162g_4	GCCTCCCTGCTCCACAAACA	240	394	291
32105	YALI1_E17162g_5	GCACGTTTCGGGCTCCTCGC	240	334	235
32106	YALI1_E17162g_6	AGCATACCAATCCAGCCAAT	289	359	275
32107	YALI1_E17171g_1	GATCCCTAAGACGGACGCCG	71	129	84
32108	YALI1_E17171g_2	AATCAGCAAGATCCCTAAGA	719	853	711
32110	YALI1_E17171g_4	GCTGCGGACCCGAGTCGCCA	140	212	150
32111	YALI1_E17171g_5	ACAGATCGACCAGAGCGCCA	158	182	124
32112	YALI1_E17171g_6	GCTCTGGTCGATCTGTCTCT	288	346	295
32113	YALI1_E17184g_1	ACGTTGGGCGAGCTAATCCA	69	82	43
32114	YALI1_E17184g_2	ATGAGATGAAGCCAATCAGG	25	39	33
32115	YALI1_E17184g_3	CCAAGGCGCCCTACAAGCCG	489	695	621
32116	YALI1_E17184g_4	CCTCCGTACGAGGCATTGAG	432	527	416
32117	YALI1_E17184g_5	TGGATTAGCTCGCCCAACGT	355	605	408
32118	YALI1_E17184g_6	GCAGAGCAAGCAAGAACGCT	111	179	97
32119	YALI1_E17201g_1	GACCCTTGACTGATATACCG	203	285	185
32120	YALI1_E17201g_2	ACCCTTGACTGATATACCGA	204	285	187
32121	YALI1_E17201g_3	TCCCTCGGTATATCAGTCAA	701	845	848
32122	YALI1_E17201g_4	GTCGGTATACAGCATTCGAC	212	259	213
32123	YALI1_E17201g_5	AGTTCGAGACGAAGTTGAGG	404	647	535
32124	YALI1_E17201g_6	GAGATCACAAAGCGTCTGAA	508	593	439
32125	YALI1_E17214g_1	TGAGGACCTCGGCAGCAATA	584	869	674
32126	YALI1_E17214g_2	GACCTCGGCAGCAATAGGGA	60	98	94
32127	YALI1_E17214g_3	GTCAGACTCGCCAACAACAG	286	374	297
32128	YALI1_E17214g_4	TGACACCGAAGAGCTTCTTA	253	320	271
32129	YALI1_E17214g_5	TCTGGGCTCGGACAACGTCA	186	235	182
32130	YALI1_E17214g_6	ATAGGGACGGTAGAGTTGAC	518	787	567
32131	YALI1_E17243g_1	GCTTACCTCGTTAAGCGAAA	453	618	477
32132	YALI1_E17243g_2	ATAGCTCGAGAAGACTTGGT	59	83	44
32133	YALI1_E17243g_3	ACAGGTTGTTGAGAGCGTAG	206	316	250
32134	YALI1_E17243g_4	TCGCTTAACGAGGTAAGCGT	87	137	106
32135	YALI1_E17243g_5	ATGACGCAGATCTTGCCGGA	243	339	252
32136	YALI1_E17243g_6	GCTTGAACTCAACAATGTGT	317	428	313
32137	YALI1_E17258g_1	GCCAATCTCTGGTGAAGCCG	11	37	15
32138	YALI1_E17258g_2	GTAGGAGGTGTCATCCTTGG	55	72	51
32140	YALI1_E17258g_4	GAGCTCTACCCCGTTTACGA	162	238	146
32141	YALI1_E17258g_5	GTGCAGGTAGGCACAAACCT	358	482	326
32142	YALI1_E17258g_6	TGACGCGTTCAAGGTCTCCG	254	326	240
32143	YALI1_E17326g_1	CCACCCCGCTTACATCACCA	392	598	423
32144	YALI1_E17326g_2	GCTCCTTGGTGATGTAAGCG	47	83	72
32145	YALI1_E17326g_3	TGAGAACTCAACCGTCGACA	299	350	319
32146	YALI1_E17326g_4	TGAGTTCTCACCGTCCTTGT	182	270	194
32147	YALI1_E17326g_5	GTGACCACCTCCGACAAGGA	404	619	452
32148	YALI1_E17326g_6	CGTGACTGGATCGAGTCCCA	284	435	284
32149	YALI1_E17355g_1	AGAAGTGACACAAAAGGCCG	220	314	247
32150	YALI1_E17355g_2	CAGCTGCTGCATCTCCTCCG	88	115	111
32151	YALI1_E17355g_3	CCAACACTCTTACTCCCGAA	248	308	283
32152	YALI1_E17355g_4	AGTGACACAAAAGGCCGCGG	40	44	31
32153	YALI1_E17355g_5	AAGACCTGCGTCTACAACCC	217	312	225
32154	YALI1_E17355g_6	ACACAACCTTGCCATCAAAC	364	467	298
32155	YALI1_E17377g_1	CATTGGCGAAGGAAAGGCGA	57	101	85
32156	YALI1_E17377g_2	ACTACGGAGCCTAAAACGAA	220	253	253
32158	YALI1_E17377g_4	CTTGGTTGTGATGGAAACAT	139	170	131
32159	YALI1_E17377g_5	TCGTTCAGTGAGTCTGTGCT	696	974	656
32160	YALI1_E17377g_6	GATGGAAACATTGGTCGACG	280	408	250
32161	YALI1_E17389g_1	GATCCAGCAAGGTATCAAGT	259	316	225
32162	YALI1_E17389g_2	GATACCTTGCTGGATCTCGT	87	93	111
32163	YALI1_E17389g_3	GAGAAGATCACCGAGTACGA	36	48	22
32164	YALI1_E17389g_4	GGTCTCCTGGACTTGGTAGA	156	180	178
32165	YALI1_E17389g_5	ATGATGTCGAGAACTTTCTG	141	213	160
32166	YALI1_E17389g_6	GTCCCAGAACGATCTCCACT	286	334	230
32167	YALI1_E17431g_1	TGAAGGTCAGGATCTGGACG	197	257	199
32168	YALI1_E17431g_2	GATCTGGACGAGGCCGACCA	236	309	275
32169	YALI1_E17431g_3	AATCATGACGAGCGACCAGA	254	338	321
32170	YALI1_E17431g_4	AGAGGCCGAGTATCTGAAAA	118	170	116
32171	YALI1_E17431g_5	GAAAGTAGATTGTGGTGGCG	712	1055	717
32172	YALI1_E17431g_6	CGAGGTGACTCTGGAGACAG	393	476	376
32173	YALI1_E17466g_1	ACTGAAGCAGCTGCTCCCCG	389	565	390
32174	YALI1_E17466g_2	CCACGGCCAAATCCACCTCG	345	386	324
32175	YALI1_E17466g_3	GTGCAGGTAGATCTCCTCCA	39	48	36
32176	YALI1_E17466g_4	GGCTCGGGTCTGCTTCTGGA	107	158	116
32177	YALI1_E17466g_5	CGTGGTCGAGGTGACCGTGG	91	119	93
32178	YALI1_E17466g_6	CATGACCTCATCCTCGAGAA	614	759	500
32179	YALI1_E17484g_1	GGTCGAGAAGGAGTTCCGAA	173	242	164
32180	YALI1_E17484g_2	TCTGACCCCTGGCCAGCAGG	15	25	19
32181	YALI1_E17484g_3	GCTGGCCAGGGGTCAGAACG	58	103	90
32182	YALI1_E17484g_4	GTAGAGCTCGGAAGACTTCT	187	320	205
32183	YALI1_E17484g_5	CTTCTCCTCCTTGGTCTGAG	200	244	172
32184	YALI1_E17484g_6	GGATGTTATTGCTAAGAAGG	286	424	275
32185	YALI1_E17508g_1	TTACTGTAAAGAGTGTACCA	242	385	301
32186	YALI1_E17508g_2	AGTATCCATTTGCGACCCCA	27	45	26
32187	YALI1_E17508g_3	CCACCACAACGAGATAAACG	414	585	502
32188	YALI1_E17508g_4	GAGACCAGAAGCGCCCCCGA	159	194	147
32189	YALI1_E17508g_5	AGTTTTCGCAGCTTGATGTG	726	1046	701
32190	YALI1_E17508g_6	TTACCTCGTTTATCTCGTTG	368	452	271
32191	YALI1_E17527g_1	GCAACAGGAGATCAACACTT	341	481	361
32192	YALI1_E17527g_2	TGTCGCCGTTTTTATCGACG	284	400	319
32193	YALI1_E17527g_3	AGGCTGTTCAAGCTCAACCG	72	71	69
32194	YALI1_E17527g_4	GGTGGTCGATATCAGCACCG	332	395	279
32195	YALI1_E17527g_5	TTGTTGCTCTTGAGGACGGA	484	632	446
32196	YALI1_E17527g_6	TTTGTTCCTGCACAATCGCG	278	449	258
32197	YALI1_E17574g_1	CCAGCCTTTGAGATCTACGA	480	651	443
32198	YALI1_E17574g_2	AGACCCGAATCATCGACACG	87	123	92
32199	YALI1_E17574g_3	TTGATGCCGTCCTCAAGCGA	449	644	625
32200	YALI1_E17574g_4	CACCATGCTGACTCCCCACG	875	1167	926
32201	YALI1_E17574g_5	GCTCGAGGACGACATGCTCG	385	490	341
32202	YALI1_E17574g_6	GTCTGGAGAGCACATCCAGG	232	371	247
32203	YALI1_E17583g_1	GGAAAAGATCAGAAACTTCG	243	336	266
32204	YALI1_E17583g_2	GGACCAGGCCATCTTATCGG	74	86	65
32205	YALI1_E17583g_3	GTCAATGTCGCACACGTAGA	139	173	144
32206	YALI1_E17583g_4	TTGCTGCCTCACCTGAACAC	607	829	681
32207	YALI1_E17583g_5	ATCATGTGCGACTTTGGCAC	318	479	358
32208	YALI1_E17583g_6	TTTCCGCCACCGAGTACAGA	233	274	193
32209	YALI1_E17594g_1	GGAGCCGTCGGACAGCTGGA	100	170	113
32210	YALI1_E17594g_2	TGCACCGTCCAGCTGTCCGA	219	340	282
32211	YALI1_E17594g_3	CGTTCTTGATTGTCGTCAGG	103	171	135
32212	YALI1_E17594g_4	TCGCTTGTAGGTGGAGCCGT	146	245	177
32213	YALI1_E17594g_5	GGACGGTGCACTCAAACTCG	204	325	187
32214	YALI1_E17594g_6	AATGGGCTTCAGCTGCTCCA	237	311	213
32215	YALI1_E17613g_1	TTGAGAGCACCGAATTGACG	260	379	267
32216	YALI1_E17613g_2	AAACTGCTGGAGAAACACAA	812	986	982
32217	YALI1_E17613g_3	GAGGTCTCCAGCAAACAGCG	87	161	83
32218	YALI1_E17613g_4	AGGCACAGGAACAAGAAACG	431	653	482
32219	YALI1_E17613g_5	ATCAAAGAGCTGGAGCTGGA	186	244	168
32220	YALI1_E17613g_6	CTTTGCACACCCCGTCAATT	366	537	347
32221	YALI1_E17616g_1	GCCGGTGACCATTTCCCGCG	242	320	239
32222	YALI1_E17616g_2	TGTAGGTGCCATCTTCCTCG	134	170	123
32224	YALI1_E17616g_4	AGATCGTCGTCCATGAACAC	63	59	58
32225	YALI1_E17616g_5	CCACCTTTTTGGCAAATAGC	362	565	371
32226	YALI1_E17616g_6	CTTTTTGGCAAATAGCCGGT	123	203	107
32227	YALI1_E17643g_1	GATGAATTCGATGGTGCCGA	200	286	236
32228	YALI1_E17643g_2	GGACCCTGCAGACTGACCCT	12	25	28
32229	YALI1_E17643g_3	TACTCGGTGGACGATCTCAT	101	131	124
32230	YALI1_E17643g_4	TTAATGAGTAAGGCAGCAAA	189	278	201
32231	YALI1_E17643g_5	AATGGAAGTCCAGTCGCAAG	175	226	158
32232	YALI1_E17643g_6	AGAGGAATGAATATAAGTAT	147	189	160
32233	YALI1_E17699g_1	ACATAACCCTGACCACCAAG	331	475	422
32234	YALI1_E17699g_2	CGAGTTCATGAAGCTCCGAA	187	243	213
32235	YALI1_E17699g_3	GTTGGATCCGATCTAGTGCG	300	317	267
32236	YALI1_E17699g_4	AATACGACTATGATATGCTG	1026	1567	1349
32237	YALI1_E17699g_5	GGAGGCGCCTGTCATCTGGG	471	642	492
32238	YALI1_E17699g_6	CCTTGATTCTTCGCTCGACA	598	826	535
32239	YALI1_E17754g_1	GCAGACTCGAACAGGAACGA	133	232	148
32240	YALI1_E17754g_2	CTTTCATTGGATCTAATCCC	100	137	144
32241	YALI1_E17754g_3	GGACAGATGCTTACCACCGA	43	56	33
32242	YALI1_E17754g_4	GGTCGAGTTCAGACTCCAGC	66	97	83
32243	YALI1_E17754g_5	GCATCCACATAGGCGAAAAC	350	534	303
32244	YALI1_E17754g_6	TTCCTGTTCGAGTCTGCCCT	471	663	463
32245	YALI1_E17760g_1	GTGATGGCAGAGTAGTGGAT	103	150	115
32246	YALI1_E17760g_2	AGAAAACCCAAAGGAGCAGG	63	118	94
32247	YALI1_E17760g_3	GGTGGGTGATGGCAGAGTAG	34	28	33
32248	YALI1_E17760g_4	CTCCCTGGCAGAAAACCCAA	168	171	174
32249	YALI1_E17760g_5	CCTTGTCTCGGACCTCTTCG	790	1202	742
32250	YALI1_E17760g_6	GGTCGCACACATCCTCGAAG	161	198	135
32251	YALI1_E17773g_1	GGAAATGCGTACAAGATGCG	57	89	58
32252	YALI1_E17773g_2	GCTATACGAGGAATACGAAG	190	206	205
32253	YALI1_E17773g_3	GCATCTTGTACGCATTTCCA	34	65	39
32254	YALI1_E17773g_4	CTTCGACGATCGCTTAACAG	100	140	90
32255	YALI1_E17773g_5	ATGCGAGGTGACTCCACAAG	312	370	236
32256	YALI1_E17773g_6	TCCATGATAACACTTGGACG	348	518	297
32257	YALI1_E17786g_1	AGATGAGTCGTGCTTGAGGG	223	283	215
32258	YALI1_E17786g_2	GATTTTGTCTACGCCTGTGA	639	901	680
32259	YALI1_E17786g_3	GGTGTCTACGACGGACACGG	117	223	168
32260	YALI1_E17786g_4	GGACAGGCCGTAGACGAGAT	25	19	44
32261	YALI1_E17786g_5	TTTCTTCTCGGGCTGTCCCT	222	337	228
32263	YALI1_E17811g_1	AGAGCTCCAGATAGTCACAG	365	496	385
32264	YALI1_E17811g_2	ACTGTCACGAGTGTCAAACG	140	179	155
32265	YALI1_E17811g_3	TTTCATGGCCCTGTTTGCCA	871	1058	891
32266	YALI1_E17811g_4	TCTTTCCGAAACCAAGGAGT	169	157	93
32267	YALI1_E17811g_5	GCAGATCTTGACCGACTCCT	235	366	254
32268	YALI1_E17811g_6	CTGTCTGATCCCCAATTCCA	361	474	305
32269	YALI1_E17815g_1	CCATCCCACCAGCAACACAT	516	667	502
32270	YALI1_E17815g_2	CGAGAAAAGCAAACGAAAAT	690	905	835
32271	YALI1_E17815g_3	CATGCTGTATGGGCACCAAC	257	362	308
32272	YALI1_E17815g_4	TTGATATGATGCAAAATACA	310	415	342
32273	YALI1_E17815g_5	GAGTGCGATAACATTGAGCT	326	522	314
32274	YALI1_E17815g_6	CAAGTACTACTGTACAAACA	591	787	582
32275	YALI1_E17829g_1	AATCACGGCGAACTGCGCAA	66	74	58
32276	YALI1_E17829g_2	GCGACCTGGAACATGTCACG	33	68	36
32277	YALI1_E17829g_3	AGACGCCCATGAGTGCACCA	106	169	187
32278	YALI1_E17829g_4	TAGTTGCGAAAGGAGCTCAT	125	174	142
32279	YALI1_E17829g_5	GTGCAGAATTCGGAATGCCA	192	290	161
32280	YALI1_E17829g_6	ACAGGCAAGCTTCTTACCAA	318	398	255
32281	YALI1_E17849g_1	TCGCTCTGAACGAAACCAAA	72	117	90
32282	YALI1_E17849g_2	TGTTGGAGCCACTCATTCCG	751	891	680
32283	YALI1_E17849g_3	TGAGGTTGACTGTTCGTGCG	122	211	172
32284	YALI1_E17849g_4	TGGATGGCGAGACGATCCCA	76	95	52
32285	YALI1_E17849g_5	TGGCCATCTCCACTCTCATG	606	928	560
32286	YALI1_E17849g_6	GTTGGAGCCACTCATTCCGT	756	898	680
32287	YALI1_E17889g_1	ACGTCTCAGTCGCTTCAACG	392	642	418
32288	YALI1_E17889g_2	TGCCCTTTGTGCTCGTGGGG	28	37	20
32289	YALI1_E17889g_3	CCACGAGCACAAAGGGCAGT	321	425	311
32290	YALI1_E17889g_4	GCGGCTATGGCCTCTCTTCG	175	273	179
32291	YALI1_E17889g_5	GACTGCCCTTTGTGCTCGTG	126	177	117
32292	YALI1_E17889g_6	GTCATTCGTGCCTCGAATTG	353	600	415
32293	YALI1_E17920g_1	TCTCCGAGTCTGTATCCAGA	354	469	344
32295	YALI1_E17920g_3	GCTGCTGCCTCTGAGCCACA	44	64	57
32296	YALI1_E17920g_4	GAGGAAGCCCTGGATTCCGG	184	315	216
32297	YALI1_E17920g_5	CGACCCCGAGGAGAACGAGG	265	370	251
32298	YALI1_E17920g_6	GGGTTGCTGAGGATTCCCTG	708	1131	726
32299	YALI1_E17935g_1	ATCTATCGCTACCAACCAGG	538	848	592
32300	YALI1_E17935g_2	GTGAATGGACGCAGGCACGG	80	101	88
32301	YALI1_E17935g_3	GGTGGATGATACCGGATCCG	59	81	87
32302	YALI1_E17935g_4	GTTCCCGGTCTCATGATGCT	110	162	133
32303	YALI1_E17935g_5	GGTTCGGGTCTTGAAGTCAG	478	702	485
32304	YALI1_E17935g_6	GCTTGACTCCGAGAATCTTG	629	772	569
32305	YALI1_E17973g_1	CGCACGTGATAAATGACGCG	352	557	470
32306	YALI1_E17973g_2	AAACCACAGTTGAGAATCGG	651	852	718
32307	YALI1_E17973g_3	GGCAAACCACAGTTGAGAAT	155	179	194
32308	YALI1_E17973g_4	TCAATGCTGTAATTACGTAT	467	629	508
32309	YALI1_E17973g_5	TCATCAACACGTCGAGTGTG	333	532	340
32310	YALI1_E17973g_6	GGGGACACGGGAAGATAACA	135	220	118
32311	YALI1_E17988g_1	GTACCACCTGGAGAGCTCAA	251	412	311
32312	YALI1_E17988g_2	GGACCCTTGAGCTCTCCAGG	102	130	124
32313	YALI1_E17988g_3	ATATTGACTGACGCTGAAGG	1139	1392	1267
32314	YALI1_E17988g_4	ACTGACGCTGAAGGAGGAAG	138	214	149
32315	YALI1_E17988g_5	GTAGCACGAGAGGCCCCACA	288	370	252
32316	YALI1_E17988g_6	ACAACATTCTCAGTACCACC	259	418	252
32317	YALI1_E18025g_1	CAGCAACTCGTCTATAACCG	186	296	181
32318	YALI1_E18025g_2	GTAGGTCGAAGGTCTTCACG	85	120	102
32319	YALI1_E18025g_3	CCAGTCCGTTAACTCCCCGA	171	241	179
32320	YALI1_E18025g_4	TTAAGGGAGCCATCAACTGA	239	313	295
32321	YALI1_E18025g_5	CTAGAGGTGGTGGTATTCGA	198	241	149
32322	YALI1_E18025g_6	TCAAACGAGCAGTTAGTGCG	179	308	212
32323	YALI1_E18081g_1	TATGCACCCATCTCAACCGG	226	318	232
32324	YALI1_E18081g_2	AGAACGCGAGAGAACGCTAG	155	220	199
32325	YALI1_E18081g_3	TGGGTTCAAGTCGTTAGCGG	99	116	113
32326	YALI1_E18081g_4	GACGAAGACACATAACATGG	513	612	572
32327	YALI1_E18081g_5	GACCCAGCTACAGACGTGCG	161	265	186
32328	YALI1_E18081g_6	CGCACATTAACACCAACCAT	214	306	220
32329	YALI1_E18095g_1	GCTTGCTGAGGCCCTCCAAC	347	498	294
32330	YALI1_E18095g_2	TGACTATGAACATCTGACCA	494	681	608
32331	YALI1_E18095g_3	TGGTCTTTGCAACGTCCAAG	664	835	680
32332	YALI1_E18095g_4	AACCTGGCCAGCCTGTTGGA	145	222	167
32333	YALI1_E18095g_5	GTTTGTGACTTTGCTCCAGT	507	820	511
32334	YALI1_E18095g_6	ATGTGCGAAGAGCTCAAGCA	125	175	117
32335	YALI1_E18121g_1	TTGCGACACCGAGAACAGCA	204	261	200
32336	YALI1_E18121g_2	AAGACCGTACCACTTAACAG	235	289	239
32337	YALI1_E18121g_3	ACTCTCTTGTCACTGAATCG	777	1106	892
32338	YALI1_E18121g_4	AGAGCATCTTAGCAAGAGGA	142	215	170
32339	YALI1_E18121g_5	GGTCAGGTATGCGAGGGCCA	381	588	357
32340	YALI1_E18121g_6	CTTGAGGGTCAGGTATGCGA	217	330	233
32341	YALI1_E18143g_1	TGACTTGTCTCTGGTCAGCG	554	793	577
32342	YALI1_E18143g_2	CCTAGTCTCCAAAGTTTTGG	33	47	39
32343	YALI1_E18143g_3	TGGAGACTAGGACTTTCTGG	298	367	266
32344	YALI1_E18143g_4	AATGAGTTGACAGTGATGAA	197	286	228
32345	YALI1_E18143g_5	TCAGCGAGGTTGTTGATCTG	426	652	510
32346	YALI1_E18143g_6	TCGCAACGACAAATGTGTGA	283	379	260
32347	YALI1_E18171g_1	AAGAATAGAGTGGAACACGG	380	458	341
32349	YALI1_E18171g_3	CTTGGCGCCATCCTTAACGA	593	707	582
32350	YALI1_E18171g_4	AAGGACTCTATTGTTCTCGA	442	562	483
32351	YALI1_E18171g_5	CCTTAACGAGGGTCTCGGAG	371	507	287
32352	YALI1_E18171g_6	TCTTGGCGCCATCCTTAACG	588	700	571
32353	YALI1_E18184g_1	GTTATCATCAACGATTTCGG	200	235	169
32354	YALI1_E18184g_2	GGTTTCAGAAACTCTCCCCT	31	49	39
32355	YALI1_E18184g_3	CCTGCTCGTCGCTCACCAAG	181	272	174
32356	YALI1_E18184g_4	TGATGATAACAATAGGACAG	321	403	337
32358	YALI1_E18184g_6	ATCGCTGGTTTCATGACCGG	308	336	252
32359	YALI1_E18212g_1	GTTCACAACGAGATGCTGTG	346	584	430
32360	YALI1_E18212g_2	ATGACTGTATAGTCGTGGGA	72	133	106
32361	YALI1_E18212g_3	ATTCCGTGTGTGATGCTTAG	729	1043	816
32362	YALI1_E18212g_4	AGCAAGGTCACCACAATCGG	165	259	186
32363	YALI1_E18212g_5	AAACCCCTAAGCATCACACA	118	124	69
32364	YALI1_E18212g_6	CGGAATAATCACTCCACCCG	498	628	441
32365	YALI1_E18242g_1	GCGATCAGTGTAACCTCGCG	559	850	599
32366	YALI1_E18242g_2	CGTATTCACTGAACATGGAA	597	726	719
32367	YALI1_E18242g_3	TGACAAAGACAAGAGCGGAA	558	698	599
32368	YALI1_E18242g_4	ACCATTGCTGCAGTTCCTTT	435	595	551
32369	YALI1_E18242g_5	AGCAACCTACTTCGACCGAA	371	484	339
32370	YALI1_E18242g_6	CAAAGACAAGAGCGGAACGG	161	198	124
32371	YALI1_E18258g_1	GAGACCACTAGACAGACCCA	63	82	66
32372	YALI1_E18258g_2	AAACGGTATGGGAGTCCACA	88	97	99
32373	YALI1_E18258g_3	CATTGCTACATACCCCCAGA	111	168	110
32374	YALI1_E18258g_4	CCAGGGTGTCAGCCAACACG	245	355	264
32375	YALI1_E18258g_5	AGCATGATCAGAGAATAAAA	291	298	206
32376	YALI1_E18258g_6	ATTGCCTCATCCGAATGCAT	251	371	272
32377	YALI1_E18269g_1	GGTGCGGACCTTATTTACCG	314	443	307
32378	YALI1_E18269g_2	GATGAGTTTGGTAATAAACG	20	28	37
32379	YALI1_E18269g_3	ACACGCACTCAGTAAGGCAG	393	487	476
32380	YALI1_E18269g_4	AACTGGTCTAGGCTGTGCCA	30	42	40
32381	YALI1_E18269g_5	TGAGAACCATGTACTGACCT	170	183	107
32382	YALI1_E18269g_6	TCCCACATGTGCTTGATGAG	406	540	315
32383	YALI1_E18281g_1	TCTCCAACGGAAAATCACAG	218	303	241
32384	YALI1_E18281g_2	TCAGGCCCTCAAGGATACGG	221	288	266
32385	YALI1_E18281g_3	TCACAGTGGGACAAGCCTAG	603	719	625
32386	YALI1_E18281g_4	ACAGTCCGCCATCATACGAC	184	226	168
32387	YALI1_E18281g_5	AGGCCCTCAAGGATACGGCG	96	140	129
32388	YALI1_E18281g_6	ACTCCCCCCAGCGTCCCCGA	302	405	250
32389	YALI1_E18291g_1	AGAGGATTACCACATTCAAG	293	442	284
32390	YALI1_E18291g_2	GTAATCCTCTAATTCCAGCT	267	328	284
32391	YALI1_E18291g_3	TCGCCTGGAGAGAATATAGT	718	811	767
32392	YALI1_E18291g_4	TTATGAAGAATACGCTGAGG	316	420	324
32393	YALI1_E18291g_5	GGGTCTGCGAAGAGGTAGAG	330	428	253
32394	YALI1_E18291g_6	TGTCGCACGTCGCACGCCAG	259	354	285
32395	YALI1_E18303g_1	GGAGTATCTGTACCCCGCAG	234	346	240
32396	YALI1_E18303g_2	TTCTTCTTCTTCTCGAGCCG	783	1055	928
32397	YALI1_E18303g_3	GCAAATCGCAGCGCAAGGCA	223	317	208
32398	YALI1_E18303g_4	TCCATTCTCGAGACTGGCAG	200	277	216
32399	YALI1_E18303g_5	GCTGAGGGATTTCGTCCCGT	283	442	280
32400	YALI1_E18303g_6	CATCACGTAGTTCTTGACAG	848	1142	829
32402	YALI1_E18326g_2	CAGCATGAAGAGCCTTCGAG	55	92	82
32403	YALI1_E18326g_3	GTAAGACCGATTAAAAACCT	122	135	122
32404	YALI1_E18326g_4	TGCCACGTCGAAGGTTCTCG	232	344	256
32405	YALI1_E18326g_5	GTTTCGCAGACTACACTGAG	232	376	208
32406	YALI1_E18326g_6	GTAGTCTGCGAAACCAAACT	283	351	276
32407	YALI1_E18378g_1	GGAAGCTATGTAGTTCCCCG	139	196	107
32408	YALI1_E18378g_2	AGCTGAGTCCGAAGAAACGA	31	52	48
32409	YALI1_E18378g_3	GTAATTATCCTGTTGCCCTG	208	269	232
32410	YALI1_E18378g_4	TCGATTGCATCGATAAGACA	126	143	122
32411	YALI1_E18378g_5	ACTTGTTTGGACGTTCTCTA	255	379	299
32412	YALI1_E18378g_6	GCCCAAAGTCTACCAAAGGT	143	160	128
32413	YALI1_E18411g_1	CTTCGTGGAGTACAAAACAG	386	493	351
32414	YALI1_E18411g_2	TCTGCATCCGACAAGCAAAA	445	648	534
32415	YALI1_E18411g_3	CTATATAAAGAGTAGCCTCA	246	360	307
32416	YALI1_E18411g_4	AGAAGCGGACCAGAACCCTG	177	207	164
32417	YALI1_E18411g_5	ACTCCACGAAGCCATAGCCT	206	259	217
32418	YALI1_E18411g_6	GTATGAACTTATGCTTCAAG	118	161	127
32419	YALI1_E18441g_1	TTACATGGCTAAAATCCGAT	245	392	285
32420	YALI1_E18441g_2	AGTCTCACCGAAACCAACCA	116	149	160
32421	YALI1_E18441g_3	GTTTCCGTAAAGACCAGCAG	768	1173	877
32422	YALI1_E18441g_4	CGAGTCTTATGGTATTTACG	457	720	592
32423	YALI1_E18441g_5	GTTGTTGTCAACGATCTTGG	609	689	556
32424	YALI1_E18441g_6	AACCAGGGCGAGCTTGGCAG	703	1017	714
32425	YALI1_E18480g_1	GCAGCTGATGAGACGGTGAA	291	375	323
32426	YALI1_E18480g_2	GCCGCTAGAGCAGCAAGCAG	65	79	55
32427	YALI1_E18480g_3	GGTGAGAGTGTATTGAATGG	257	376	274
32428	YALI1_E18480g_4	TGCGAGATCTCCTTTCAGTG	303	428	332
32429	YALI1_E18480g_5	TCCTTCTCGATCTCACCTAG	187	242	144
32430	YALI1_E18480g_6	ATTTTGCCGGCAACACCACT	177	266	192
32431	YALI1_E18514g_1	CTAGAGATCGAAAATTCCAA	106	182	146
32432	YALI1_E18514g_2	GCAGTTGATAACAGCTGGGG	41	41	46
32433	YALI1_E18514g_3	ATTCGAGCTTGGCGTATGCA	702	1081	827
32434	YALI1_E18514g_4	GTTCGGAGATTCACAAGTGC	361	512	467
32435	YALI1_E18514g_5	CCAGCTGTTATCAACTGCTG	310	403	304
32436	YALI1_E18514g_6	AATTCCAACGGACTGAAGTT	219	269	189
32437	YALI1_E18539g_1	TTGTCACCCGAATTCCCACA	556	840	624
32438	YALI1_E18539g_2	TTTGTCACCCGAATTCCCAC	555	839	621
32439	YALI1_E18539g_3	TGACCACACCCACAAAACGG	498	632	526
32440	YALI1_E18539g_4	ATTCCCACAGGGAAGGAAAA	191	202	187
32441	YALI1_E18539g_5	TGGTGACCACACCCACAAAA	108	133	101
32442	YALI1_E18539g_6	GATGGCAGCTATGTTCAGCA	631	884	694
32443	YALI1_E18622g_1	TCACCCTGCCTACCACCATG	347	458	365
32444	YALI1_E18622g_2	GGAGTAGGCACAGTATGAAT	65	75	45
32445	YALI1_E18622g_3	GGCACAGTATGAATGGGAGA	133	178	182
32446	YALI1_E18622g_4	ATATGGTGATGTGTGTGGAG	729	1021	751
32447	YALI1_E18622g_5	GAGGAGCCATCATATGGTGG	601	844	585
32448	YALI1_E18622g_6	CCATGTCCCCCACCATATGA	292	363	205
32449	YALI1_E18713g_1	AGAGATCTACCTACTCGCCG	221	313	208
32450	YALI1_E18713g_2	TTTCAGCAAGAAAAATGCCA	449	540	468
32451	YALI1_E18713g_3	GCTCGTCGATAATCTCATGG	224	328	281
32452	YALI1_E18713g_4	CAGACAGTGAAAGCTCCAAC	105	145	131
32453	YALI1_E18713g_5	ATCATGAGACAGCTGATCCG	34	38	33
32454	YALI1_E18713g_6	AAGCTCCAACAGGAAAGCCT	210	283	205
32455	YALI1_E18720g_1	TCCAGGAGCGACTCCCACCA	115	178	139
32456	YALI1_E18720g_2	GCTTCCTCCAAGAGTCACTC	110	160	113
32457	YALI1_E18720g_3	ACATCGAACACAGAACACTG	49	54	62
32458	YALI1_E18720g_4	GTTGTTGTAGTGGGAGTAGG	340	452	395
32459	YALI1_E18720g_5	TGAGAATTCGACAGTCGCGA	345	452	304
32460	YALI1_E18720g_6	GACGACACACCCATACTCTA	200	272	223
32461	YALI1_E18749g_1	GTCGATTCACAGCAATACAG	280	361	305
32462	YALI1_E18749g_2	GCAATACAGCGGCGATCAGA	146	203	172
32463	YALI1_E18749g_3	GCAGCATTTGAGTTGACCAA	116	151	104
32464	YALI1_E18749g_4	GAACATGGCGAAGTGCTCGT	94	106	54
32465	YALI1_E18749g_5	CTTAGATTACCAAGGGACCG	72	79	56
32466	YALI1_E18749g_6	CTGTGAATCGACCCACACAT	270	387	269
32468	YALI1_E18802g_2	CTATCTCATCACATACTGCA	143	216	183
32469	YALI1_E18802g_3	GCCAAAGGTCCGAAAAATGT	164	199	137
32470	YALI1_E18802g_4	AAAAGCTGCGGAATTGAGAA	284	359	320
32471	YALI1_E18802g_5	CTTTTCGGTGATGTCCATCA	301	399	279
32472	YALI1_E18802g_6	CAAGACTGCGTGTCTGGCCG	77	131	81
32473	YALI1_E18843g_1	CCACAGCTGCTGCTTCACAA	259	406	329
32474	YALI1_E18843g_2	CGGTACTCAGACGTGCCCGA	162	218	164
32475	YALI1_E18843g_3	ACGAGTCACCGAGATCCACA	60	86	68
32476	YALI1_E18843g_4	TTACGACGCGTACACCGCCA	344	561	420
32477	YALI1_E18843g_5	CTTGAGATCGATGGAGCCAG	152	224	121
32478	YALI1_E18843g_6	AATATGCCAGCGACAAGAAG	230	343	189
32479	YALI1_E18854g_1	AGTCGTCTACGTCCACCAGA	65	134	99
32480	YALI1_E18854g_2	GTAAGGCGAAAGTCGCTCAA	418	553	511
32481	YALI1_E18854g_3	TCTACCAACGAGATTCCTGC	243	351	246
32482	YALI1_E18854g_4	GTTGGTAGAAGCCATTCGCT	142	207	179
32483	YALI1_E18854g_5	AGAAGCCATTCGCTTGGCAG	314	388	219
32484	YALI1_E18854g_6	TCTGGGACTCGATACCGAAG	403	550	327
32485	YALI1_E18895g_1	TCCCATTTCCCAGATTTGCG	199	318	234
32486	YALI1_E18895g_2	TCTCGCGTACAGGGTGATAA	737	872	749
32487	YALI1_E18895g_3	GCGAAACGTCTGTTTCGACT	29	26	19
32488	YALI1_E18895g_4	TGTGCAAGTCGGTATATTGA	343	513	404
32489	YALI1_E18895g_5	GAAAAGTCTGGAGCGCCGTT	262	411	262
32490	YALI1_E18895g_6	ATACCGACTTGCACATCAAT	434	679	513
32491	YALI1_E18903g_1	CATGGGCCCAACCTTCCAGA	351	475	356
32492	YALI1_E18903g_2	TGCCGATCCGATGACGCCGA	122	169	132
32493	YALI1_E18903g_3	TGTATCGCTCTCGCAACTCG	196	223	213
32494	YALI1_E18903g_4	CTTCGGAAGGAGTGGCATAG	378	500	345
32495	YALI1_E18903g_5	CGCACAATATCTTCTTCGGA	92	163	90
32496	YALI1_E18903g_6	GGCCGATTGTCGAAATGTTC	163	209	197
32497	YALI1_E18918g_1	AGTGGCGGTTGACCATTGAG	436	576	364
32498	YALI1_E18918g_2	ATAGCGAAATACACAGAAAC	146	203	153
32499	YALI1_E18918g_3	TCTTTGACCACAAGCACCCG	284	330	279
32500	YALI1_E18918g_4	TCCATGTAGCCTGCAACGAG	129	185	187
32501	YALI1_E18918g_5	ACAACGACGGATATAAGAAT	361	480	368
32502	YALI1_E18918g_6	GGGGGGGGTAGTTACAACGA	182	235	150
32503	YALI1_E18927g_1	CATCTCTTGTGCAGGTACAA	383	507	388
32504	YALI1_E18927g_2	CTCGTCGATCAACCAGACCG	116	146	122
32505	YALI1_E18927g_3	AGATGTGCTGGGCGTTGGCG	172	223	183
32506	YALI1_E18927g_4	TCGTCGATCAACCAGACCGG	118	147	122
32507	YALI1_E18927g_5	GGGCGTTGATGACCATCTTT	104	135	103
32508	YALI1_E18927g_6	TGACCATCTTTCGGTCAGTG	241	348	217
32509	YALI1_E18961g_1	CGAGGAGTATCCTTCCACCA	233	368	249
32510	YALI1_E18961g_2	ATCTCCAACGAGGCTCCCCG	300	385	312
32511	YALI1_E18961g_3	GCCCTGATTTCCAAGAGCCA	190	279	196
32512	YALI1_E18961g_4	TGGTGGAAGGATACTCCTCG	118	170	128
32513	YALI1_E18961g_5	GGAGAGCTGCTTCAGCCCGG	172	222	167
32514	YALI1_E18961g_6	TCACGTTGTATCCCTGGCAG	188	230	160
32515	YALI1_E18990g_1	GATTCTGACCGTCATCGCCG	344	448	289
32516	YALI1_E18990g_2	GGACACAAAGGGCATGTGCG	80	137	87
32517	YALI1_E18990g_3	TCGCACGTATTCGTATCCTG	128	203	146
32518	YALI1_E18990g_4	ATACGTGCGAAAGCTGTCGC	122	184	135
32519	YALI1_E18990g_5	CACCACATGATGGACCACAG	227	317	278
32521	YALI1_E19014g_1	TGTCGGTGAAGACAGCCACC	358	511	378
32522	YALI1_E19014g_2	CCACCTCTGCCGTCACGCCG	424	543	493
32523	YALI1_E19014g_3	GTAGGCTCCGAAGTTGTGTG	23	22	34
32524	YALI1_E19014g_4	GACGGAGTACGCGTTCCAGA	463	650	456
32525	YALI1_E19014g_5	ACAACTTCGGAGCCTACCAG	699	905	636
32526	YALI1_E19014g_6	CTTGTCGAGTGACTGTAGTG	523	709	488
32527	YALI1_E19036g_1	GGGGGTGGTGATGACAACGT	104	143	110
32529	YALI1_E19036g_3	CATCACCGCCGGAGTCGGCT	168	204	126
32530	YALI1_E19036g_4	TTCCTTGTCGAGCACAGAGT	472	652	489
32531	YALI1_E19036g_5	GCTGACGAGCCCAAGCTCCT	447	702	497
32533	YALI1_E19060g_1	GGCCGAGTCGTAGATGACCG	225	277	254
32534	YALI1_E19060g_2	AAACTCCGAGTAGAAGGCGT	280	411	341
32535	YALI1_E19060g_3	CCACACTACCAGCCAAAGAA	835	1020	863
32536	YALI1_E19060g_4	CGTCTGCTTTCGCTGTCCAG	73	126	92
32537	YALI1_E19060g_5	TCGAACGGCACGTCTACCAG	408	583	356
32538	YALI1_E19060g_6	CCGAAATCGGGAACCTCGAA	51	88	49
32539	YALI1_E19070g_1	AGTCGGAGTTAAGTTGGCAA	335	442	319
32540	YALI1_E19070g_2	GAGTTAAGTTGGCAAGGGTT	268	341	233
32541	YALI1_E19070g_3	GATTTGGTCATCGGAGTTGG	433	591	434
32542	YALI1_E19070g_4	ATTTAGGACTGGACTTGAGT	139	220	142
32543	YALI1_E19070g_5	GTTGGAGATCGATTTAGGAC	229	362	267
32544	YALI1_E19070g_6	GTCTGAGGTTCGGAGCTCTG	478	618	473
32545	YALI1_E19082g_1	GGGACTCTGTTCTTTCGAAG	339	517	343
32546	YALI1_E19082g_2	TGGAGGAAAGCAATTTGCGG	151	215	166
32547	YALI1_E19082g_3	CTTTCCTCCATCCAGTCCGG	703	890	692
32548	YALI1_E19082g_4	GTCGGAGCTGCATTTCATGG	359	540	405
32549	YALI1_E19082g_5	GCTGGAGACCTTCCTGCCGT	227	270	188
32550	YALI1_E19082g_6	GCCATGAAATGCAGCTCCGA	149	281	169
32551	YALI1_E19098g_1	TGTGGTGGAGGACTTTCGAG	309	489	360
32552	YALI1_E19098g_2	TGAAGCAGCTCCAGCAGCGA	318	347	352
32553	YALI1_E19098g_3	GCACAAGCACAGACACTAAT	390	397	419
32554	YALI1_E19098g_4	CGATAGATTGACATATGTGG	203	343	239
32555	YALI1_E19098g_5	GGTCACGGCCCGATCTCGTG	408	675	436
32556	YALI1_E19098g_6	GCTTGTGCACGACTGGGTCA	416	609	438
32557	YALI1_E19105g_1	GTTTCCCTCTCCAAACCGAA	125	161	103
32558	YALI1_E19105g_2	AATGGACGTGGAAATCGTCG	66	50	39
32560	YALI1_E19105g_4	CCTGAGCCGATTTTTCTCGA	283	308	297
32561	YALI1_E19105g_5	AGAGTCTTTCCGGTTCCTCG	435	592	308
32562	YALI1_E19105g_6	TCAGAATTCCCCGAAATTGG	519	675	484
32563	YALI1_E19138g_1	TCTCTACTGGAGAAGCACGA	160	232	172
32564	YALI1_E19138g_2	GCGCTCACAGAAATCCAACT	110	140	142
32565	YALI1_E19138g_3	ATAGGCCACGTCATCATCCG	58	78	50
32566	YALI1_E19138g_4	GTAGTCACGGATGAGTTTGT	451	619	455
32567	YALI1_E19138g_5	GCTGACCGCCCGGATCCTGG	186	301	161
32568	YALI1_E19138g_6	GATCCGGGCGGTCAGCAAAA	261	349	262
32569	YALI1_E19172g_1	GCTGGCCCTTATATTAACCG	204	254	213
32570	YALI1_E19172g_2	GAAGATGCCTACATGATCCG	41	37	31
32571	YALI1_E19172g_3	ATCGAGGGCAAGAAGCCCAG	119	189	179
32572	YALI1_E19172g_4	GTACGACGACCTGTTTGACG	163	304	212
32573	YALI1_E19172g_5	GGAGAAGGGGACTTAAAAAA	221	312	211
32574	YALI1_E19172g_6	AACCACACGATAATGAACAG	351	487	327
32575	YALI1_E19201g_1	CGTGAAGAGCAACCGCAAAT	233	229	179
32576	YALI1_E19201g_2	TCGCGGAACGGCATGAACGG	249	298	240
32577	YALI1_E19201g_3	CATATGCTCCGAGATAGACC	145	206	146
32578	YALI1_E19201g_4	GTACGAGCAGTATGAAAAAG	319	478	315
32579	YALI1_E19201g_5	CGGTCATCTGTACCGATTTG	486	699	475
32580	YALI1_E19201g_6	CGAGATTCTGGCGGAGAACG	49	69	68
32581	YALI1_E19263g_1	TGAAGATGTTGATTCCGCCG	331	481	368
32582	YALI1_E19263g_2	GATGTCGTCCCAATAAGAGC	16	37	19
32584	YALI1_E19263g_4	CCTGGACCAGACCTCCCACA	363	469	354
32585	YALI1_E19263g_5	CAGATTGTGCGAAAGGGCGA	145	209	176
32586	YALI1_E19263g_6	GAAACGGGTGGGCTTTAAGT	373	519	415
32587	YALI1_E19314g_1	GCACATCTACCAGAACAAGG	117	132	86
32589	YALI1_E19314g_3	ATCAACTTCAACTCGCCCCA	26	20	25
32590	YALI1_E19314g_4	TTGAGATCCGGCTTGTACCA	312	342	268
32591	YALI1_E19314g_5	CTCCTCCACAGGACTTTCAG	382	488	343
32592	YALI1_E19314g_6	CCGTGAATCAGCAGACCCTG	59	86	48
32593	YALI1_E19316g_1	TGTGGGAACGACGCTGAGCA	236	303	258
32594	YALI1_E19316g_2	CGTGTACAGGTAAAAGTCCG	241	315	275
32595	YALI1_E19316g_3	AGGCGGATCAACACAATCCC	13	19	29
32596	YALI1_E19316g_4	CGACTCCAACGCCTGCCAGG	296	365	281
32597	YALI1_E19316g_5	ATTCTTCGACGCGTTCCCGC	185	281	136
32598	YALI1_E19316g_6	GCGGCGGCAATTTCTCCAGC	327	433	292
32599	YALI1_E19327g_1	GGAGTCCGCAGAAGACAAAC	25	27	25
32600	YALI1_E19327g_2	AGCGGCAGCGAATCCATGGT	51	67	77
32602	YALI1_E19327g_4	TCCATCAATGACCCAAAGGA	269	421	331
32603	YALI1_E19327g_5	CTGGGCCTGCTGTTCAAGAG	96	87	50
32604	YALI1_E19327g_6	CAGGATGATGTACACCAGCA	178	296	179
32605	YALI1_E19337g_1	GCTGCTGGAAACGTACGGCA	36	66	42
32606	YALI1_E19337g_2	AAAGCCAGACAGCTTGGTGG	485	563	502
32607	YALI1_E19337g_3	GAAGAAGTACACCTTCCAGC	36	52	43
32608	YALI1_E19337g_4	AAGGAGCTGCTGGAAACGTA	547	733	552
32609	YALI1_E19337g_5	GTACGGCACGGAGCAGCCCA	663	917	634
32610	YALI1_E19337g_6	CAGCTTTCAGAGCCTGCAAA	450	639	461
32611	YALI1_E19371g_1	CGTCGATGATAGTTGCCAGT	361	504	399
32612	YALI1_E19371g_2	ATTGACGCGGCGATTCGGCG	84	96	67
32613	YALI1_E19371g_3	GCGCAGACACGGATTGCAGA	462	619	530
32614	YALI1_E19371g_4	GCAACCGCAGCCAAGATGGG	451	672	520
32615	YALI1_E19371g_5	ACGTCGGCACAGTGTCTCAA	422	595	415
32616	YALI1_E19371g_6	AACCGCAGCCAAGATGGGCG	339	433	255
32618	YALI1_E19403g_2	GGTTCAGCGTGCCCCACGAC	68	87	85
32620	YALI1_E19403g_4	ACTGGAACGAGACATGCGAC	114	135	116
32621	YALI1_E19403g_5	TGTTTTTGTACAGAAACTCG	417	537	429
32622	YALI1_E19403g_6	TCCGGTTCGAGGCGTTTGGA	308	410	286
32623	YALI1_E19415g_1	ACAAGCATCCATCACATGGA	297	407	350
32624	YALI1_E19415g_2	TCACATGGACGGGAAATGGC	187	224	162
32625	YALI1_E19415g_3	CTACAGTGCAGTGTGTGCGG	257	365	256
32626	YALI1_E19415g_4	AGGTCGCCATTACAGAGTAC	130	189	189
32627	YALI1_E19415g_5	TGTGTTTTCTTGAACTTTGA	217	265	210
32628	YALI1_E19415g_6	GGAAATGGCCGGGAAATGGC	203	366	226
32629	YALI1_E19458g_1	TGCGATCTCCACAATGACCG	280	412	293
32631	YALI1_E19458g_3	ATAGGCTCCCCGTAGAACGA	107	170	147
32632	YALI1_E19458g_4	GCAAACACGGGAATATCGAC	88	92	83
32633	YALI1_E19458g_5	GTGGTACGAGATGAGACTCG	180	266	195
32634	YALI1_E19458g_6	GCTGAAGCCGACGAAAAAAC	298	466	319
32635	YALI1_E19483g_1	GTTTCTGTGGGAACCAACCG	118	114	62
32636	YALI1_E19483g_2	GTTGGCGTCGACGTCAAAGT	187	247	243
32637	YALI1_E19483g_3	GCACAAGATCCGTGTCCAGG	78	97	89
32638	YALI1_E19483g_4	CTTGCGTCGAGAAGACGACG	212	318	291
32639	YALI1_E19483g_5	CCACTTGAGAGCAGTCACAG	119	168	128
32640	YALI1_E19483g_6	CAGAGAGCGTTGGAGTTGCG	107	194	131
32641	YALI1_E19488g_1	GCAACAGAACAACCCAAAGT	405	538	402
32642	YALI1_E19488g_2	GTGACGGGCCCAAAAAAAAA	138	201	195
32643	YALI1_E19488g_3	GAGTGTTTGCCATCACGTGA	323	393	349
32644	YALI1_E19488g_4	GCTCATTCTGGAACCTTAAA	101	133	138
32645	YALI1_E19488g_5	GAGACCAAGGAGGGAACAGC	325	446	337
32646	YALI1_E19488g_6	CGGTTCTTGTCGCCAACAGC	308	473	348
32647	YALI1_E19494g_1	GCTCACTATCTTCTGCACCG	532	704	524
32648	YALI1_E19494g_2	AGCACTCGATCAACACGTCG	672	923	705
32649	YALI1_E19494g_3	CCTGATTGTGGAGCACAAGG	8	28	15
32650	YALI1_E19494g_4	GGGTGTCCTTGGCAAACGCC	152	311	238
32651	YALI1_E19494g_5	GCACTCGATCAACACGTCGC	678	938	713
32653	YALI1_E19508g_1	CATGTTCTTGAGATAGACCG	186	333	210
32655	YALI1_E19508g_3	GCAGCTGCTTCAGAGCGAGT	245	380	297
32656	YALI1_E19508g_4	TGTCGTGCTGGACTACCCCA	130	223	145
32657	YALI1_E19508g_5	GCAGAGATGGCCAGTCCTTG	857	1216	865
32658	YALI1_E19508g_6	GATGGCGTTGAGATGCAGCT	92	146	96
32659	YALI1_E19557g_1	TGATGGCCTGATAGACCTGG	149	222	152
32660	YALI1_E19557g_2	CATGTGCAACAAGTACTCCG	110	160	110
32661	YALI1_E19557g_3	CTTGGAGGTGAAGTTTTCGG	604	720	623
32662	YALI1_E19557g_4	GTTGCACATGGGAGATCCAA	192	362	261
32663	YALI1_E19557g_5	AAGTACTCCGAGGGATACCC	181	221	143
32664	YALI1_E19557g_6	TCTGGCACAGAGTCTCGATT	353	528	312
32665	YALI1_E19563g_1	TAGATGGGAAGAACACACGA	660	914	638
32666	YALI1_E19563g_2	GGGTGTACAGAGCAAAGGGT	76	123	103
32667	YALI1_E19563g_3	ATAAAATTGTAAGTTTGTGA	357	436	345
32668	YALI1_E19563g_4	GTGTTCTTCCCATCTAAGGC	179	263	230
32669	YALI1_E19563g_5	GGTGCGGGTGTACAGAGCAA	229	242	198
32670	YALI1_E19563g_6	GAATGGATCCGAGACGACCA	104	126	79
32671	YALI1_E19603g_1	GTTTGAGTACGAGGGAGCCG	62	108	121
32672	YALI1_E19603g_2	TTCAGTCCAGGACAACCGTT	286	374	346
32673	YALI1_E19603g_3	GTAGCCCAGCAGGATAGCGG	129	161	145
32674	YALI1_E19603g_4	ATACACCTGCTTGGCATCCG	229	303	231
32675	YALI1_E19603g_5	AGGCAATGTCTGCCGACAGA	61	126	63
32676	YALI1_E19603g_6	GTACAGGTCGTACACAGCCT	120	155	113
32677	YALI1_E19620g_1	GCACAGGGACTGGTCAGCAG	547	855	681
32678	YALI1_E19620g_2	CATTGATACCACCCCCACCG	869	1215	935
32679	YALI1_E19620g_3	GGTATCAATGGAGAGCTGAA	381	448	379
32680	YALI1_E19620g_4	ATTGATACCACCCCCACCGG	521	768	612
32681	YALI1_E19620g_5	CCATTGATACCACCCCCACC	613	856	683
32682	YALI1_E19620g_6	TATGTCGAGATGCTCCACAG	238	257	222
32683	YALI1_E19647g_1	GCTTTTCCCACGATATTCGT	212	290	197
32684	YALI1_E19647g_2	CTGCCTGTCGATCCTGCAGA	140	176	138
32685	YALI1_E19647g_3	AAAAGCTGAGACGCAAACGG	1183	1569	1380
32686	YALI1_E19647g_4	ATTTTGGGCCGCAGGCTGAG	276	336	298
32687	YALI1_E19647g_5	GCACCGTCTGCAGGATCGAC	191	271	124
32688	YALI1_E19647g_6	TTCGCCAACGACGAGCCCAC	661	894	665
32689	YALI1_E19669g_1	CCAGCAGCGAGATTTCCACG	358	470	397
32690	YALI1_E19669g_2	GCTGGTTCTCCAGTTCTTGT	55	69	64
32691	YALI1_E19669g_3	CAGCAGCGAGATTTCCACGA	360	474	400
32692	YALI1_E19669g_4	GTGATCGACTACATTGACCA	320	366	363
32693	YALI1_E19669g_5	CATTGACCAGGGCCGAAACC	745	996	685
32694	YALI1_E19669g_6	CTTGTTCTCCTGAGAGCCGG	277	453	343
32695	YALI1_E19682g_1	GGAGCTCTCGACAAGCAGAG	242	405	261
32696	YALI1_E19682g_2	CACGCCGTCATGCTTGACAA	340	413	340
32697	YALI1_E19682g_3	CCAGGGCGCCGGCTATGGCG	76	77	44
32698	YALI1_E19682g_4	ACAACAGATGCGTCTCATGG	157	208	176
32699	YALI1_E19682g_5	GCGAGTAGCCCAGAATGATG	244	321	204
32700	YALI1_E19682g_6	CAGAGAGGCTCACTCAAGGG	160	191	139
32701	YALI1_E19696g_1	CTAGGGTCATCACTCACCAT	545	773	559
32702	YALI1_E19696g_2	ACAACAAGTCGATCAGCCAA	236	302	239
32703	YALI1_E19696g_3	GGCGTTAGTTTGAGAAACGT	57	96	69
32704	YALI1_E19696g_4	GGACGCCACCAAGTCGTCCG	373	515	407
32705	YALI1_E19696g_5	TGACGCGCGATCCATCTACG	407	626	415
32706	YALI1_E19696g_6	GAGATCCTCGGACGACTTGG	265	337	213
32707	YALI1_E19714g_1	GCAACCTCGGAATCAGGCTG	136	203	126
32708	YALI1_E19714g_2	GATGACGAGTCTGGAAAGCA	143	147	134
32709	YALI1_E19714g_3	GCCATTGTCGGCGGTCTCCA	52	77	84
32710	YALI1_E19714g_4	GGACCCCCAGCCTGATTCCG	196	309	211
32711	YALI1_E19714g_5	ATGGGAGCCGGTACCAACGG	645	780	589
32712	YALI1_E19714g_6	CATGGGAGCCGGTACCAACG	642	773	586
32713	YALI1_E19723g_1	GGGCTCGTTTCACATCGATG	103	136	110
32714	YALI1_E19723g_2	CCATTGTCCAAATGTTCAGC	175	233	201
32715	YALI1_E19723g_3	AACGAGCCCGGATTGCGAAA	169	275	202
32716	YALI1_E19723g_4	TGTCCGGAATGTGAACAACA	280	369	303
32717	YALI1_E19723g_5	GCCTTGGGTCAAGGGCTGGC	134	258	155
32719	YALI1_E19736g_1	AGACCGTTCCAAAGGCTGGA	261	370	262
32720	YALI1_E19736g_2	CGTGCTCTCGCAATCTCAAT	540	771	670
32721	YALI1_E19736g_3	TTTTGAACCTGCCCTCACCA	1212	1527	1369
32722	YALI1_E19736g_4	AATCAGCCTGAAAATCATGC	263	341	276
32723	YALI1_E19736g_5	GAATCAGCCTGAAAATCATG	260	340	274
32724	YALI1_E19736g_6	TCCCACGTAGACCGTTCCAA	282	422	269
32725	YALI1_E19754g_1	AGACACACACAAACAAGCGA	240	309	192
32726	YALI1_E19754g_2	TGTCGCGCAACAATTTCGGC	88	148	80
32727	YALI1_E19754g_3	TTAGATCTCCAAGAAACCGT	683	867	638
32728	YALI1_E19754g_4	TAGATCTCCAAGAAACCGTG	498	611	499
32729	YALI1_E19754g_5	GTTAGATCTCCAAGAAACCG	539	715	534
32730	YALI1_E19754g_6	ACCCCGACCCGGCTCCCCCA	164	252	162
32731	YALI1_E19757g_1	GCACGTGTAGGCCTGACGAC	16	17	15
32732	YALI1_E19757g_2	TCAGAGTCGACCATGTCCAG	253	316	310
32733	YALI1_E19757g_3	CGATAAGGACGGGATCACCG	483	695	502
32734	YALI1_E19757g_4	TCGCGTTCGCTGCCAACAAA	133	162	140
32735	YALI1_E19757g_5	GCGGGAGGCGAGTTGGCGGC	277	417	243
32736	YALI1_E19757g_6	GCCCACCCTACGAGCCACCT	126	223	124
32737	YALI1_E19772g_1	CGCCGTATGTTGGACTTCCG	247	410	264
32738	YALI1_E19772g_2	TTGTGGTTCGAAACCGGGAT	521	775	625
32739	YALI1_E19772g_3	TATGTTGGACTTCCGCGGAG	311	412	326
32740	YALI1_E19772g_4	GATGTTCCAGAACAATCTGT	166	210	173
32741	YALI1_E19772g_5	TTGGAAAAAGAGTCGTTTAG	60	91	59
32742	YALI1_E19772g_6	TATCGCCTTGATGGTAGCAG	262	457	308
32743	YALI1_E19783g_1	GATTCAATACTGGAGAAGAG	465	589	455
32744	YALI1_E19783g_2	ACACACTCATTCCTTTTCAC	42	53	39
32745	YALI1_E19783g_3	AGAGAGGGGAGAGATCGAGA	63	79	61
32746	YALI1_E19783g_4	TCTCGCGTTGATGACTGGAA	120	151	121
32747	YALI1_E19783g_5	CGTAGTCTCGCGTTGATGAC	164	171	122
32748	YALI1_E19783g_6	TCATGGAAGCACTTCAGGAG	450	673	400
32749	YALI1_E19795g_1	AATCGAGTCCACTCTTCGAA	310	436	368
32750	YALI1_E19795g_2	CTCGATTGAACCGATCGACG	75	105	90
32751	YALI1_E19795g_3	GAGTGGTGCATGCACAACCG	122	176	165
32752	YALI1_E19795g_4	CGCCACCGAAACGCTCTACG	752	982	829
32753	YALI1_E19795g_5	GGGAGACGTTACGAGCACGG	228	359	223
32754	YALI1_E19795g_6	GTAGTGGGTGGTGATCTGGT	622	840	627
32755	YALI1_E19826g_1	AATACTTGACGGCCTCCGGG	153	218	161
32756	YALI1_E19826g_2	GCTGAGCGACTCGCGATAAT	20	48	30
32757	YALI1_E19826g_3	ATTCGTCCTGCAGCTCCGGA	212	256	220
32758	YALI1_E19826g_4	CAGAATGGTGGCGACTTCCG	152	219	199
32759	YALI1_E19826g_5	AGCCGGAGATGGCTGCCAGG	157	199	118
32760	YALI1_E19826g_6	CCCTCGACACACCTTCACCC	383	553	397
32761	YALI1_E19845g_1	GTATATATCCGTGTCACAGT	340	520	387
32762	YALI1_E19845g_2	CCACAGCCAAAAAGCCCCCG	47	79	72
32763	YALI1_E19845g_3	ACGCAAAATGGCGTGCCAAA	191	275	207
32764	YALI1_E19845g_4	TGACATATTTGGTTGCCACG	201	355	271
32765	YALI1_E19845g_5	TTTGGGGACGGGGCAACAAA	146	194	156
32766	YALI1_E19845g_6	ACAAAGGGAATTAGTCACGG	255	319	246
32767	YALI1_E19852g_1	ACATGGCTGAGAGGACCTCG	177	290	232
32768	YALI1_E19852g_2	CCTCGGGGTCGAACTCAATG	421	604	465
32769	YALI1_E19852g_3	CTATCTGCCTTGCGTCGAAT	828	1137	935
32770	YALI1_E19852g_4	GTTTTTGAGAGCGTACGGGG	289	397	316
32771	YALI1_E19852g_5	GGTCGAACTCAATGGGGCCG	39	46	22
32772	YALI1_E19852g_6	CCAAACACCTCCACAAACTG	201	229	167
32773	YALI1_E19871g_1	AAAGCGCTACGATACCACCG	204	325	214
32774	YALI1_E19871g_2	CAAAACGTCGTACCGACGAG	708	1077	792
32775	YALI1_E19871g_3	CGACGTTTTGATGATCGCAA	125	144	137
32776	YALI1_E19871g_4	GAGCTTTGAGAGCCGCTCGT	111	176	149
32777	YALI1_E19871g_5	GTTTTGATGATCGCAACGGT	254	445	266
32778	YALI1_E19871g_6	TGGTATCGTAGCGCTTTCGA	264	405	275
32779	YALI1_E19883g_1	GTTTACCTGCGAATTCCCGA	228	293	216
32780	YALI1_E19883g_2	GGGAATTCGCAGGTAAACGT	20	20	17
32781	YALI1_E19883g_3	GGTAAACGTGGGCAGAAGAG	63	95	70
32782	YALI1_E19883g_4	GGACTGTGCTCAGCTCACCA	215	308	272
32783	YALI1_E19883g_5	ACCAAGGCCAACTCCATCGA	206	314	203
32784	YALI1_E19883g_6	AGCACAGTCCTGCACAACCT	66	102	50
32785	YALI1_E19902g_1	GGTTCTGGTTGGGGAATCGG	332	400	264
32786	YALI1_E19902g_2	ACTTCTCAATCCAGTCCTGG	602	739	619
32788	YALI1_E19902g_4	GTAGTTTTGCCAGCAGTGCT	506	608	505
32789	YALI1_E19902g_5	TGGGACGGCCAGCGAGAGAA	50	107	78
32790	YALI1_E19902g_6	CCAGGACTGGATTGAGAAGT	256	322	276
32791	YALI1_E19916g_1	TTCGCATGTATCCAAACGCG	320	452	380
32792	YALI1_E19916g_2	GGATCCTTCCAGTTTGACCA	161	184	147
32793	YALI1_E19916g_3	GGTCCAGTCCAAACACCACT	92	148	134
32794	YALI1_E19916g_4	GATACGAAACAACTTCGGGG	270	333	300
32795	YALI1_E19916g_5	GGCTTTTCTTGTAAGTGGCG	613	827	570
32796	YALI1_E19916g_6	TGTGGCTTCGAGAGATCAAT	252	363	249
32797	YALI1_E19958g_1	TGTGGAACTGGTGTTCGAGA	477	764	524
32798	YALI1_E19958g_2	TGAGTTTATTTTTATTCCAA	98	101	100
32799	YALI1_E19958g_3	CGTGCACAAGCTGTGCCAGG	41	58	55
32800	YALI1_E19958g_4	GAGGGAGAGAAAAAAGCGAC	108	126	108
32801	YALI1_E19958g_5	TGATCTTCTCGGCTGCCTCC	286	357	205
32802	YALI1_E19958g_6	GAGATGTACTTCTTGTCGGT	422	603	341
32803	YALI1_E20016g_1	GATGCGTCGGATCATGAACA	335	436	379
32804	YALI1_E20016g_2	ACTCGAGTCCCAAACAACGA	193	261	231
32805	YALI1_E20016g_3	ATCTCATCGGTGACACCCAA	264	358	340
32806	YALI1_E20016g_4	TCCTTGCCATGATCGTTGAG	281	428	297
32807	YALI1_E20016g_5	GATCAGATAGGCCAGATGAC	92	155	106
32808	YALI1_E20016g_6	GAGTCCCAAACAACGAAGGA	387	517	356
32809	YALI1_E20029g_1	GGAAATTCAGGAGAAAAGAG	174	191	150
32810	YALI1_E20029g_2	GGGAAATTCAGGAGAAAAGA	173	190	150
32812	YALI1_E20029g_4	GAGAAAGGCGCATATTGTGG	208	389	247
32813	YALI1_E20029g_5	TGACAGGAGTGGTTGTATAT	260	388	266
32814	YALI1_E20029g_6	GAACGCGCAGATCTGGAGAA	339	456	331
32815	YALI1_E20049g_1	TGGCGCAGCGTAGTATCCCG	262	400	281
32816	YALI1_E20049g_2	TAGCCTTGCCCACAGCAAAA	107	146	132
32817	YALI1_E20049g_3	ACTCAACGCCAAGTACCCGG	29	47	45
32818	YALI1_E20049g_4	GGACCAGCTCTCCAGTCCCG	150	196	151
32819	YALI1_E20049g_5	AGTCCCGTGGAGATGACGCC	174	289	175
32820	YALI1_E20049g_6	ATATCAATGCTGAGCTCCGG	663	988	643
32821	YALI1_E20070g_1	GGCGTGCCCGACTTTAACAA	282	439	285
32822	YALI1_E20070g_2	TCTTCGAGAGACACTACGAC	265	319	299
32823	YALI1_E20070g_3	TCTCTCGAAGAGCTGCAAAG	733	941	811
32824	YALI1_E20070g_4	ATTGCCGCCAGTTTGTCGGC	90	106	75
32825	YALI1_E20070g_5	GAGCCGAGTTTCTGGTGCCA	222	361	217
32826	YALI1_E20070g_6	GTTAAAGTCGGGCACGCCAT	329	426	273
32827	YALI1_E20099g_1	GACGTGCCCAAAAAGCGACG	272	351	252
32828	YALI1_E20099g_2	GAAGATAAAGAGGGACTGGG	23	41	33
32829	YALI1_E20099g_3	ACGACGTGCCCAAAAAGCGA	196	280	273
32830	YALI1_E20099g_4	GTGCTGGAGGAAGATAAAGA	711	936	727
32831	YALI1_E20099g_5	TAGAAGGCTGGCAGAGCAAG	75	112	65
32832	YALI1_E20099g_6	GACGGGGTCGTCCTCGAAAG	458	751	449
32833	YALI1_E20125g_1	GAGACCAGAGAAGATGACAA	309	462	319
32834	YALI1_E20125g_2	ACCCGGTTCTGTGACCAAAA	161	182	194
32835	YALI1_E20125g_3	TTCCTGGTTGGGGTAGTACG	784	1027	889
32836	YALI1_E20125g_4	CGGAATTTGACGGGAACAAA	132	147	120
32837	YALI1_E20125g_5	GCGACGGTCGTTCCTGGTTG	574	753	590
32838	YALI1_E20125g_6	CGAGCCCAACTCGTTCACCT	379	533	376
32839	YALI1_E20142g_1	TCAACATCCTGACCTTTGGG	271	420	285
32840	YALI1_E20142g_2	ATTGGCCCTGAGGAGCCCAC	18	38	30
32841	YALI1_E20142g_3	CCTCCGTAGGACACAGCCCG	701	849	740
32842	YALI1_E20142g_4	GGGGCTGCAGAACAGCCGGT	182	196	166
32843	YALI1_E20142g_5	CCTTCTACCCCAGACAGCCG	72	93	76
32844	YALI1_E20142g_6	GGATGTTGACAGCCATCCGT	636	775	580
32845	YALI1_E20159g_1	ATACCCTCAAGATTCCCAAG	356	440	354
32846	YALI1_E20159g_2	GGTATGTCGGGGGAGCAACG	72	77	65
32847	YALI1_E20159g_3	CCTCGATAACCGACTCCCCA	684	823	683
32848	YALI1_E20159g_4	AAAAAATTCACGTTTGGCGG	106	152	89
32849	YALI1_E20159g_5	AGGTCGCACGGGCTTCTCGA	231	311	203
32850	YALI1_E20159g_6	GCTGGCGGTCCCCCAGCACG	330	427	318
32851	YALI1_E20192g_1	GATGGTGGCGATCTCCTCAT	132	149	134
32852	YALI1_E20192g_2	GGCTTGAAGGTCATGACGGT	20	20	20
32853	YALI1_E20192g_3	TAGCATGGATGTGGAGGCGG	111	131	97
32854	YALI1_E20192g_4	CTTGAGCGTTTGTCTTAGCA	246	283	281
32855	YALI1_E20192g_5	CGAGGCGGAGGCCATTCGCA	496	625	475
32856	YALI1_E20192g_6	GGTGGGTCGAGTGACCTGAG	158	243	182
32857	YALI1_E20215g_1	GCTGGCGTCGAGCTGTGACG	59	98	43
32858	YALI1_E20215g_2	AGACGTCTCGAGATGCTCAA	115	193	152
32859	YALI1_E20215g_3	GCTGTGGTAGACCACTTGGT	17	20	20
32860	YALI1_E20215g_4	AAGTGGACAAGCCAGGACCG	317	361	345
32861	YALI1_E20215g_5	TAGAAAGAAGACGGGAGTGG	278	411	301
32862	YALI1_E20215g_6	ACAGGTCGTAGAAAGAAGAC	263	308	215
32863	YALI1_E20229g_1	CAGTCGCGAGAACCGCGCCA	156	221	175
32864	YALI1_E20229g_2	TGAGTCCCGACACCCTGGCG	467	629	478
32865	YALI1_E20229g_3	GATTGTGAGGGGTCATTGAG	204	277	222
32866	YALI1_E20229g_4	GCTCAATGACCCCTCACAAT	184	270	229
32867	YALI1_E20229g_5	GCATCAGAACCAGCAGTCGT	194	266	153
32868	YALI1_E20229g_6	GGAAAATGTCCGATTGTGAG	207	322	279
32869	YALI1_E20269g_1	GAAGAATTCGAAGAGAAGGA	178	255	177
32871	YALI1_E20269g_3	GCTCATACTGCAGTACGGGG	123	177	150
32872	YALI1_E20269g_4	AATGGGCTCATACTGCAGTA	297	405	303
32873	YALI1_E20269g_5	GGCAAGAGCTTCGTCTTCCG	400	582	369
32874	YALI1_E20269g_6	GGGTTAGTACGAAACGGAAA	79	96	88
32875	YALI1_E20279g_1	ATACGTGCTGGCGGACCTGA	180	243	194
32877	YALI1_E20279g_3	TCTCTGGGCGGTTTGAGCGA	674	834	680
32878	YALI1_E20279g_4	TCGCCTGTGGAGCAATTGCT	185	229	224
32879	YALI1_E20279g_5	GGTGGTGGCGGCTCTCTGGG	120	164	102
32880	YALI1_E20279g_6	CAAGGAATCGATCCCTACGA	272	387	292
32881	YALI1_E20312g_1	GGTGTTGGTGAGAACACCAA	284	411	259
32883	YALI1_E20312g_3	TGATGTCCTTGATCAGAGCA	341	403	387
32884	YALI1_E20312g_4	GGAAACCACCGTTAGCGGCG	160	214	194
32885	YALI1_E20312g_5	CTGGAAACCACCGTTAGCGG	135	176	123
32886	YALI1_E20312g_6	GATGGCAGAGAGGAAGGTCT	88	116	119
32887	YALI1_E20334g_1	GCCACACTACCGCCTTCGAA	251	383	235
32888	YALI1_E20334g_2	GTCCGATAACGAATACATGA	143	159	167
32889	YALI1_E20334g_3	GCCAAGGTGCCGTTCGAAGG	110	142	112
32890	YALI1_E20334g_4	CACCGACGACCTACAGTACG	186	267	187
32891	YALI1_E20334g_5	TGGCCCTGTCCCTACTCACA	439	632	465
32892	YALI1_E20334g_6	TAACGAATACATGAGGGACG	367	552	392
32893	YALI1_E20361g_1	CGTCCACGAGACACACCCGA	321	430	352
32894	YALI1_E20361g_2	GAGATCACTGCTCATTCGCG	9	21	18
32895	YALI1_E20361g_3	GCTCAAAGTCGGAAGCGTGA	155	200	150
32896	YALI1_E20361g_4	ACGCCATCGAGGATTACCGA	83	126	100
32897	YALI1_E20361g_5	GGATGGTGAGACCAACTTGA	250	367	211
32898	YALI1_E20361g_6	CCATGTCAAGAATCTGCCGT	303	374	225
32899	YALI1_E20423g_1	GATGTGGCGGAAACTCCGGC	262	306	243
32900	YALI1_E20423g_2	ACACTAGCAGAAACGAAATG	567	714	615
32901	YALI1_E20423g_3	TCAGCGCCAGCAGAATCCAT	114	135	137
32902	YALI1_E20423g_4	TCCCCCGACATACCACCAGT	133	170	116
32903	YALI1_E20423g_5	CGACGGCAATACTACAGCGA	145	208	118
32904	YALI1_E20423g_6	AACAAGAGACGGCTCAACAG	163	228	127
32905	YALI1_E20453g_1	CAGGTTGGCGAGAATCCGTG	446	632	501
32906	YALI1_E20453g_2	TGGAGAGGTTGGCTGTTGAG	261	329	297
32907	YALI1_E20453g_3	CGCACAACCAACGAGACAGA	166	207	156
32908	YALI1_E20453g_4	AAGTCGAAGCCGACAAGCGG	331	417	324
32909	YALI1_E20453g_5	CAAAAGTCGAAGCCGACAAG	361	541	354
32910	YALI1_E20453g_6	AGAGAAGGCCCGCAAGAAGG	503	628	438
32911	YALI1_E20463g_1	AATGAATCGGCACAGTCGCA	50	62	50
32912	YALI1_E20463g_2	ACAGTTTGACCATGGACGGC	31	50	50
32913	YALI1_E20463g_3	GCGCACAGTTTGACCATGGA	24	30	17
32914	YALI1_E20463g_4	GGACGAGCCTCCAGACACCT	423	570	416
32915	YALI1_E20463g_5	TTTGACCATGGACGGCCGGC	291	351	247
32916	YALI1_E20463g_6	GGAGGCGTCGTAGGCCATGG	373	546	328
32917	YALI1_E20467g_1	CTGGATGTCGAGCTCTCGAG	262	403	282
32918	YALI1_E20467g_2	GCGACCGTCTGCGAGCCGTT	97	104	83
32919	YALI1_E20467g_3	CTGACACGTGACGAGAAGCA	1157	1547	1321
32920	YALI1_E20467g_4	GCAGCTCATTAAATCGACCA	153	205	174
32921	YALI1_E20467g_5	CATCACATGCATGGGCAAGG	167	265	143
32922	YALI1_E20467g_6	GCAGCCCCCATCACATGCAT	439	655	420
32923	YALI1_E20510g_1	GCTCCAGTCCAGGTAAGGAG	408	542	371
32924	YALI1_E20510g_2	AGTATTCGTCGAAAAAGTAG	50	61	50
32925	YALI1_E20510g_3	GAAGAAGAAGACACGTCCGA	356	548	359
32926	YALI1_E20510g_4	TGCCGTGTCAAAGTTGAAGT	139	199	141
32927	YALI1_E20510g_5	GCGATGGGTGCGCATTCAAC	807	1127	727
32928	YALI1_E20510g_6	GGAAGAAGAAGACACGTCCG	356	548	359
32929	YALI1_E20544g_1	TTCTGTTTGGAATCCCCACA	119	149	100
32930	YALI1_E20544g_2	TTTGGAATCCCCACACGGTT	264	329	266
32931	YALI1_E20544g_3	AATCCCCTCCTTGATGGCCA	201	244	228
32932	YALI1_E20544g_4	TCGGCAACTTCCCAGCCCAA	94	128	117
32933	YALI1_E20544g_5	GTAGACAATTGCGATTCTGG	249	379	247
32934	YALI1_E20544g_6	TGATGGCCACGGCAAGCTGC	330	505	305
32935	YALI1_E20569g_1	CTAGAACGACAAAAGTCGCA	78	106	102
32936	YALI1_E20569g_2	GAGCCCCTTACAGATCTCAA	219	283	240
32937	YALI1_E20569g_3	AGTCATGTACCGACGAGGAA	42	56	47
32938	YALI1_E20569g_4	GCAGCAGCACCGTTCCTCGT	317	467	359
32939	YALI1_E20569g_5	GACCGAAAACGGATCATGGA	584	861	588
32940	YALI1_E20569g_6	TCGCGAGTCATGTACCGACG	529	776	517
32941	YALI1_E20596g_1	GCTGCACCATGAGATCCAAT	406	555	431
32942	YALI1_E20596g_2	CCAATCGGTCGTCTTCCCAT	138	195	135
32943	YALI1_E20596g_3	GCTTGAATGGACGAGTTGGA	51	74	69
32944	YALI1_E20596g_4	ATCGGTCGTCTTCCCATCGG	287	402	322
32945	YALI1_E20596g_5	AGCAGGGACCGCCAAAGACG	129	141	81
32946	YALI1_E20596g_6	CGCAAAGCACTACCGCCGAT	240	267	174
32947	YALI1_E20604g_1	GCCGGATATTAATTGCTCGA	71	95	66
32948	YALI1_E20604g_2	TTAATTGCTCGACGGCAGTG	1307	1748	1359
32950	YALI1_E20604g_4	CATGAGCGAGTACGATACAC	395	592	427
32951	YALI1_E20604g_5	TGAGAGGAGAGAAAACAGGA	178	268	173
32952	YALI1_E20604g_6	ATTGGATGACAGCAAGACAA	232	317	225
32953	YALI1_E20626g_1	GAGTGTTTGTAGATAGGAGG	766	1077	846
32954	YALI1_E20626g_2	GAGATCCATGACACGAGTGG	22	35	29
32955	YALI1_E20626g_3	CAAGCAACACATGCTCCAGA	51	102	97
32956	YALI1_E20626g_4	CAACAAGTGCACGTTTGCGG	156	203	163
32957	YALI1_E20626g_5	GTACCGGATCCACACTCCTG	341	500	377
32958	YALI1_E20626g_6	GACGTCCAGTAGCAGATGAT	273	372	267
32959	YALI1_E20635g_1	GATGGTGCTCCGTCACGCCG	149	228	137
32960	YALI1_E20635g_2	GTGGTCGCCGAAATCGGCAA	340	527	406
32961	YALI1_E20635g_3	GCTGCTTGTGATGCCTACGA	141	177	160
32962	YALI1_E20635g_4	GGCGGGCGTGTACTTTCGTA	69	81	57
32963	YALI1_E20635g_5	CGTCTACCGACACCTCCAGA	393	513	366
32964	YALI1_E20635g_6	ACCCCAACTGGGAGAACAAG	172	240	178
32965	YALI1_E20666g_1	GTAAGCAGCTGCAAACAGCA	301	410	307
32966	YALI1_E20666g_2	TTCTCCTCGCCCCATTTGCG	365	519	402
32967	YALI1_E20666g_3	CCACTGAAACATCGGCCACG	58	80	80
32968	YALI1_E20666g_4	CGTGGTCAAGAAGCAGGCGT	336	444	352
32969	YALI1_E20666g_5	CGACCCTCTTGTCGGTCCCG	525	713	464
32970	YALI1_E20666g_6	CGAGAAGCGGTCCTGTCGAG	326	475	283
32971	YALI1_E20677g_1	AGTCCTTGAGAAAGGCGCCG	123	179	115
32972	YALI1_E20677g_2	GTTGCAAGAGGCGCTGACCG	623	808	686
32973	YALI1_E20677g_3	TCTCTATCTCATGATCACCG	305	408	382
32974	YALI1_E20677g_4	GCTCGTAGAGGTCCGCCAGG	117	146	123
32975	YALI1_E20677g_5	GCGGGAGCGGGACAAGCGAA	298	418	241
32976	YALI1_E20677g_6	CGCCGGTGTCTCGAACACAA	519	778	512
32977	YALI1_E20709g_1	GATACACCCATCAACAAGCG	155	244	166
32978	YALI1_E20709g_2	ATAAGAGGTATAAATGGCGA	135	187	157
32979	YALI1_E20709g_3	TGAATCAATGACTCGAAGGG	749	915	879
32980	YALI1_E20709g_4	GGTTGAATCAATGACTCGAA	370	565	432
32981	YALI1_E20709g_5	GATGGGTGTATCTTCGCAGT	341	471	307
32982	YALI1_E20709g_6	TGTATCTTCGCAGTCGGAAG	633	886	592
32983	YALI1_E20729g_1	CCAGATTGACGACAACCGGG	155	201	137
32984	YALI1_E20729g_2	GGCCCCCACACCAATCAAGG	183	246	192
32985	YALI1_E20729g_3	AAGCAGATCATGAAGAACGA	325	444	386
32986	YALI1_E20729g_4	CGCACCTTTGTGGTATCAAA	278	420	335
32987	YALI1_E20729g_5	AGAACCAGATTGACGACAAC	230	374	250
32988	YALI1_E20729g_6	GGGCCGATACTCGGGAGCCA	322	412	343
32989	YALI1_E20751g_1	CCTTGTACACAAACTCGGAA	242	297	238
32990	YALI1_E20751g_2	CTTCCCCGACGATCTACCCG	603	792	614
32991	YALI1_E20751g_3	ACTCCTGCAGAAACCAGTCG	44	71	47
32992	YALI1_E20751g_4	AATGGCCTCGGGTAGATCGT	136	170	138
32993	YALI1_E20751g_5	TTACCTCGACTGGTTTCTGC	237	343	244
32994	YALI1_E20751g_6	GAAGAAGGCCTGCTCGTCCG	156	325	186
32995	YALI1_E20766g_1	GCTCTTCTCTGGGTTCTGGA	330	437	314
32996	YALI1_E20766g_2	ACACTGACGCTGTCTTTGAA	353	484	424
32998	YALI1_E20766g_4	TCGAACGATTTTCTGTCGCT	97	128	65
32999	YALI1_E20766g_5	TGGAAATTGTGCACTGTACG	302	419	281
33000	YALI1_E20766g_6	CATGGATCCTGAGTCGACGG	132	183	167
33001	YALI1_E20787g_1	ATAGTGTCATGAAATACGAG	654	761	625
33002	YALI1_E20787g_2	CATTCTTTCGATAACAGCAA	595	813	690
33003	YALI1_E20787g_3	GATAGTGTCATGAAATACGA	643	746	619
33004	YALI1_E20787g_4	GCTCGTGTGCACCAAGATAT	119	140	87
33005	YALI1_E20787g_5	AGCCAATGCCTTCTTTCGCA	178	250	184
33006	YALI1_E20787g_6	TGTATGTTATGTACTAGCAC	131	207	145
33007	YALI1_E20791g_1	CGATCCACGGAGACAAAACG	287	447	310
33008	YALI1_E20791g_2	ACACGGCACCAGTCTAAAGT	366	517	382
33009	YALI1_E20791g_3	TCCCCAAACCCAGATCCACA	84	114	130
33010	YALI1_E20791g_4	GATCCACGGAGACAAAACGA	290	452	315
33011	YALI1_E20791g_5	AGGGAGTGTGAAGCTCGCTG	366	496	333
33012	YALI1_E20791g_6	GTTGATGGACGCTAGTGACG	143	188	121
33013	YALI1_E20794g_1	TCAGATCTCGGATTTCCCGA	171	244	158
33014	YALI1_E20794g_2	ATTCGAGGAGATGAACTTCG	707	915	778
33015	YALI1_E20794g_3	CCAGCTCCTAGACCAATGGA	532	644	640
33016	YALI1_E20794g_4	CGACGGCTCCTACTCGCCCG	335	450	398
33017	YALI1_E20794g_5	AGACCAATGGAGGGCATACG	43	82	59
33018	YALI1_E20794g_6	AATATGTGCTCCCCGACAAG	306	459	308
33019	YALI1_E20845g_1	GGTGTTTGTTGGAGATACCG	362	544	412
33020	YALI1_E20845g_2	AGTGGAAGAACGCCACACCT	148	229	178
33021	YALI1_E20845g_3	TCTTCCACTGCCGAGCCCGT	238	324	272
33022	YALI1_E20845g_4	CGGTATCTCCAACAAACACC	166	223	131
33023	YALI1_E20845g_5	TAACAGTTATGGAGCCCCCA	445	607	385
33024	YALI1_E20845g_6	GATGAGTCTGTCGTACTGGG	436	610	461
33025	YALI1_E20885g_1	GTTTGACGCCACCAACTCGA	155	222	160
33026	YALI1_E20885g_2	GTTGCGACGCAACGCCGCCG	215	299	237
33027	YALI1_E20885g_3	CGGTGGTTCGAAGAGGACGG	272	293	289
33028	YALI1_E20885g_4	AGTTGCCGACATTGAAACAG	126	213	174
33029	YALI1_E20885g_5	CATATCTTCGAGCGCAGCCT	255	380	292
33030	YALI1_E20885g_6	CAAAGAAACGGCCCATCCGA	147	142	114
33031	YALI1_E20923g_1	GAGCACGTAGATTTGCCACG	393	606	405
33032	YALI1_E20923g_2	TCACCGCCAAAATCACCGCG	226	322	275
33033	YALI1_E20923g_3	ATACAGACTCAAGACCACCG	109	114	76
33034	YALI1_E20923g_4	TGGTGGCTCATCATCACCCG	430	531	433
33035	YALI1_E20923g_5	ATGTGGCCCGGTAGAAGCCG	389	584	418
33036	YALI1_E20923g_6	CCCCAGTGCGAAATTCAAGC	376	539	368
33037	YALI1_E20943g_1	GGAGCACTCGCATTTGGCAG	355	518	397
33038	YALI1_E20943g_2	GTACAATTCGGCGTAATTTT	206	223	194
33039	YALI1_E20943g_3	TTTAGGAGTACCTCTCGACA	344	453	349
33040	YALI1_E20943g_4	ATAGACAATGGTGGACCAAG	74	134	107
33041	YALI1_E20943g_5	ATTGGGTTCGTCGCAGAGGG	261	371	256
33042	YALI1_E20943g_6	GTGTCGAGAGGTACTCCTAA	449	565	381
33043	YALI1_E20963g_1	GCAGTTGTCTCGTTGCCACG	368	518	375
33046	YALI1_E20963g_4	AGACAACTGCTACATACGAA	194	276	225
33047	YALI1_E20963g_5	TGAACGATTCCTGAGCGCAG	209	296	222
33048	YALI1_E20963g_6	GGGCTTTGTCCACAATGAGA	392	545	352
33049	YALI1_E20984g_1	CGCGGAGTCGCACGTCCCCG	194	319	196
33050	YALI1_E20984g_2	TGAGACAAAGCTGGACCGCG	124	127	97
33051	YALI1_E20984g_3	GCGCAGTTGTCAAAAAGGCT	90	134	133
33052	YALI1_E20984g_4	GGTACAATACTCACATCAGA	341	397	270
33053	YALI1_E20984g_5	TTTGTGCGACATGCATCGAG	379	497	327
33054	YALI1_E20984g_6	GACCTACACCAGGCGTCTAG	238	312	260
33055	YALI1_E20995g_1	GTTTGTCGCCGAGATCCTGA	253	337	239
33056	YALI1_E20995g_2	GGTCTTGATGATCTTTCGCG	52	64	77
33057	YALI1_E20995g_3	GATCATCAAGACCACCAAGG	175	249	218
33058	YALI1_E20995g_4	CGTTGGTGACGAAAATGTAG	108	186	121
33059	YALI1_E20995g_5	CAACGGCTCCGGTCTCACCG	658	822	552
33060	YALI1_E20995g_6	AATCCCGGCCAGTTTATCCA	132	221	191
33061	YALI1_E21020g_1	GTAGTCTTCGATTAATCCGA	465	577	414
33062	YALI1_E21020g_2	ACCATAGCTGTGATTCGATG	60	85	77
33063	YALI1_E21020g_3	GAAATCCTGTGTCACTTGCC	41	48	29
33064	YALI1_E21020g_4	ATGCCCTCAAGGACTGCCTT	14	27	24
33065	YALI1_E21020g_5	CAGTCACGTGTCTGTGGTGG	385	560	391
33066	YALI1_E21020g_6	ACCACATCGAATCACAGCTA	406	543	345
33067	YALI1_E21026g_1	GTAGAGGGTGAGAAAGACGT	146	202	168
33068	YALI1_E21026g_2	GTAGTGAAGTAGCCATGTAG	305	372	312
33069	YALI1_E21026g_3	TCTACTACTTTCCGTCGCGA	61	86	81
33070	YALI1_E21026g_4	AAAAAACTCGGACGTGACCG	475	598	540
33071	YALI1_E21026g_5	TCTCACCCTCTACAACATTG	395	538	373
33072	YALI1_E21026g_6	CTACTTTCCGTCGCGATGGT	483	713	512
33073	YALI1_E21053g_1	GCAAACCTCCACCGAAGCCG	79	82	62
33074	YALI1_E21053g_2	GATCATTCCAAACGAGAACG	182	260	213
33075	YALI1_E21053g_3	GGGTCCTGTGAGTCATTCGA	45	73	47
33076	YALI1_E21053g_4	GAGAAGAAAAAATCGTCGCG	212	258	167
33077	YALI1_E21053g_5	GCTGAGCCTGTGTTGCTTGT	423	590	377
33078	YALI1_E21053g_6	TCAACTTCATGGCGACCCGG	304	405	292
33079	YALI1_E21097g_1	TGATGTTGTCTCCAAATCCG	663	851	676
33080	YALI1_E21097g_2	GTCTTCCTCGTCCAGATCGA	535	759	633
33081	YALI1_E21097g_3	GATGTTGTCTCCAAATCCGG	667	855	682
33082	YALI1_E21097g_4	GGGGGTGTCAACAATGGTGA	333	497	356
33083	YALI1_E21097g_5	CCTCGATTCCGGGATCAAGA	216	334	205
33084	YALI1_E21097g_6	CGCGAATCCGACGAAACCCC	299	413	268
33085	YALI1_E21106g_1	AGGAACCTCGTCCAACGATA	272	408	270
33086	YALI1_E21106g_2	CAACTGTTCTATGAATGCCA	485	718	518
33087	YALI1_E21106g_3	GTTATCTACGACCCTATCGT	392	555	488
33088	YALI1_E21106g_4	TACGACCCTATCGTTGGACG	58	90	77
33089	YALI1_E21106g_5	TTATCCAAAGAACTCAAGAC	561	705	495
33090	YALI1_E21106g_6	AACTGTTCTATGAATGCCAG	487	724	520
33091	YALI1_E21128g_1	CCTCTGGTCGGAGGCCACGA	213	240	201
33092	YALI1_E21128g_2	GCGACTATGCCGGCATCAAG	110	180	138
33093	YALI1_E21128g_3	TCCTCTGGTCGGAGGCCACG	210	237	200
33094	YALI1_E21128g_4	TCCAGGCGTGCAGATCCGTG	155	219	223
33095	YALI1_E21128g_5	GACACCAAGCTTCCTCTGGT	112	170	124
33096	YALI1_E21128g_6	GTTCTCCGGAGTCTGCCACA	547	795	563
33097	YALI1_E21147g_1	CGAGCAGATGAACCGATACG	256	371	263
33098	YALI1_E21147g_2	TGTGTGTTGTAGATGACCGA	569	664	564
33099	YALI1_E21147g_3	GTCGGGAGATGAAAACGAAG	86	100	112
33100	YALI1_E21147g_4	CATGGCGAAGAAAAAGAAGT	171	243	202
33101	YALI1_E21147g_5	CTCGTCGAAAGACCTCGTAT	340	459	311
33102	YALI1_E21147g_6	AATGACCAACCAGGAAATGG	152	174	140
33103	YALI1_E21183g_1	CCACCAGCAGAGCCTCGAGG	353	523	432
33104	YALI1_E21183g_2	TTGCAGTCCGGATCGAATAG	881	1154	1010
33105	YALI1_E21183g_3	TAATCGCGCGAATCCAGACG	943	1274	1038
33106	YALI1_E21183g_4	ACAAACCGTTTCTCTGAGAG	498	574	484
33107	YALI1_E21183g_5	GCCTGTACTGAACTTGTGGT	416	639	421
33108	YALI1_E21183g_6	TTGTGCCGCTCTCAGAGAAA	206	278	188
33109	YALI1_E21200g_1	AAGTGCCCGTTCACAAACCG	301	484	352
33110	YALI1_E21200g_2	GTATGGAGTCACGAATCCAC	72	117	84
33111	YALI1_E21200g_3	TTTCTGGGTCGATTTGGCTG	1783	2276	1971
33112	YALI1_E21200g_4	GCACAGCCTCGGTTTGTGAA	206	269	213
33113	YALI1_E21200g_5	CTAGCAAGAACGCTGCCGCC	159	231	183
33114	YALI1_E21200g_6	GTGATGTTTTCGTCCCCTGG	798	1143	760
33115	YALI1_E21203g_1	GTACGAGAAGATCAGTGACA	315	366	338
33116	YALI1_E21203g_2	GCGCTGGAAAACATCAAACA	175	254	194
33117	YALI1_E21203g_3	TGGCTATTGACGAACGAGAG	289	374	313
33118	YALI1_E21203g_4	GGTTCCAACATCCTTTCCGT	378	570	452
33119	YALI1_E21203g_5	CCAGCGCCCGCTCAATGTCG	337	414	274
33120	YALI1_E21203g_6	ACAAGCAGCAACCCACGGAA	460	573	439
33121	YALI1_E21222g_1	TCACGAATCAAATTCAACGC	56	99	69
33122	YALI1_E21222g_2	GAGTATCCCTGGTATTGTGG	107	206	125
33123	YALI1_E21222g_3	GAATCAAATTCAACGCCGGA	23	25	34
33124	YALI1_E21222g_4	TACTCAGCAAACTACCCGAG	307	420	317
33125	YALI1_E21222g_5	GTGGAGCCTTAGGTCGAACG	231	349	224
33126	YALI1_E21222g_6	GAGCGAGTCAAACGTCCGTC	124	205	116
33127	YALI1_E21230g_1	CTACGGACCGTACAAACAGT	259	313	259
33128	YALI1_E21230g_2	CTACAACTACCTGCAGGCCA	241	317	282
33129	YALI1_E21230g_3	ACCCGGCTAAACAGTCGCAG	1078	1398	1175
33130	YALI1_E21230g_4	GACTGTTTGTACGGTCCGTA	253	316	224
33131	YALI1_E21230g_5	AACCCGGCTAAACAGTCGCA	1067	1379	1160
33132	YALI1_E21230g_6	GTACAAACAGTCGGAGAGAT	127	185	113
33133	YALI1_E21256g_1	GTACACACGGGAGGAAACAA	256	328	270
33134	YALI1_E21256g_2	AAGGCACTAGACAGTACACA	100	134	84
33135	YALI1_E21256g_3	TAGTGGATCTACAGAAAGCG	450	626	492
33136	YALI1_E21256g_4	GCGAGGCTAACCAAGCAGGA	231	358	288
33137	YALI1_E21256g_5	CACTAGACAGTACACACGGG	368	466	250
33138	YALI1_E21256g_6	GCTTTCTGTAGATCCACTAG	236	322	185
33139	YALI1_E21282g_1	TGGCAGGCTGGTATGATCGA	300	429	299
33140	YALI1_E21282g_2	GTTAAGGGCAACAATGAAGT	192	270	264
33141	YALI1_E21282g_3	TCTCCCAGCGAGGGACGAGT	357	473	392
33142	YALI1_E21282g_4	GATCGCCGGAAGCACAGCCG	186	344	263
33143	YALI1_E21282g_5	AGCCAGGGCGTTGAAGGCGG	388	525	316
33144	YALI1_E21282g_6	TTGCCCTTAACAAGGACATG	526	775	516
33145	YALI1_E21312g_1	GCCGTGTTAGACCGGTTCGG	300	461	349
33146	YALI1_E21312g_2	GCGCGAGTCGCTCATCCAGA	83	89	77
33147	YALI1_E21312g_3	ACCGGTCTAACACGGCCCCA	47	36	45
33148	YALI1_E21312g_4	ACGATCAGAACGTTTTCCAG	598	851	639
33149	YALI1_E21312g_5	TCTGATCGTCAAAAAACCCT	292	416	291
33150	YALI1_E21312g_6	TGGCATCTCACATCCAGCGC	89	131	92
33151	YALI1_E21345g_1	ACTCCACAGCCAGTTCCTGA	233	295	211
33152	YALI1_E21345g_2	TGGAAGTCCACTCAAGAGCG	116	132	115
33153	YALI1_E21345g_3	GTTCCGATCCTACATCACCA	416	540	440
33154	YALI1_E21345g_4	ACGCCCTTCATTCGGAGCCG	556	805	667
33155	YALI1_E21345g_5	GGTGGAAGTCCACTCAAGAG	364	514	368
33156	YALI1_E21345g_6	TGGGCCTCCAAGTTTCCCAA	65	69	61
33157	YALI1_E21364g_1	GTCCTTTGCAAAACACCAAA	410	585	404
33158	YALI1_E21364g_2	TCTTATCCGCGAGTTGGTGT	555	759	550
33159	YALI1_E21364g_3	CATTACTGCTGTACACGCGA	314	429	347
33160	YALI1_E21364g_4	CCAACTCGCGGATAAGATGG	192	329	189
33161	YALI1_E21364g_5	AACGGTTCACAGAGCTCCAG	256	343	263
33162	YALI1_E21364g_6	AGCTACCCGGAGACCATAAG	204	297	223
33163	YALI1_E21406g_1	GCCAAAACACTGCTGATCGA	115	155	140
33164	YALI1_E21406g_2	TGTTTTGGCGCCGTACGAGG	1276	1720	1439
33165	YALI1_E21406g_3	CGCTCTTGACCTGTACCAGG	85	114	75
33166	YALI1_E21406g_4	GTCGCTCTTGACCTGTACCA	136	195	109
33167	YALI1_E21406g_5	ATAACCAGATAGTCATAATG	512	687	516
33168	YALI1_E21406g_6	GCTGATCGAGGGCAAGGCGC	165	245	152
33169	YALI1_E21417g_1	CTAGATCTGGTGATGTTGGG	404	575	492
33170	YALI1_E21417g_2	GATTGTCGAGAAGGCAGAAA	567	734	616
33171	YALI1_E21417g_3	GATCATTGCTTCACGCCCGG	55	78	56
33172	YALI1_E21417g_4	TGACGGTCGAGACACGCCCA	283	391	351
33173	YALI1_E21417g_5	TGGCCGCGAAACAGACATCA	44	89	64
33174	YALI1_E21417g_6	CCGGTGGAAGACGAATCCGG	414	591	393
33175	YALI1_E21430g_1	CACAGACGCAAACAGCAAGG	218	309	228
33176	YALI1_E21430g_2	AGACACAGACGCAAACAGCA	65	91	80
33177	YALI1_E21430g_3	GCCCGAGACGACCGTCAAGA	179	228	215
33178	YALI1_E21430g_4	GACCGTCAAGACGGAGCCCG	325	494	355
33179	YALI1_E21430g_5	TGTCTGGTGCGCCTTCCGTC	324	437	257
33180	YALI1_E21430g_6	CTGCGGGTCGTTTTCGGCAG	269	462	294
33181	YALI1_E21443g_1	CAAAACCGAGAAAGGCAACG	878	1270	924
33182	YALI1_E21443g_2	CCTCGACGATCTGACAGCCG	262	369	292
33183	YALI1_E21443g_3	CGACGATCTGACAGCCGAGG	172	237	221
33184	YALI1_E21443g_4	GCTTGGGACACGACTGCTTA	110	167	160
33185	YALI1_E21443g_5	AAAACCGAGAAAGGCAACGA	882	1273	928
33186	YALI1_E21443g_6	GGAGTGTCGTCCACAGACTC	280	424	302
33187	YALI1_E21478g_1	TCGCTCAGACGGCCATACAG	469	677	527
33188	YALI1_E21478g_2	GTGATTGCCGGAATCGGCGG	75	132	105
33189	YALI1_E21478g_3	GCACGAAACCAGGTAGCCCG	31	46	39
33190	YALI1_E21478g_4	TTGTCGCAGCGGAATCAGAT	239	302	252
33191	YALI1_E21478g_5	GCGATCGGAGGAGCTCTGGG	170	241	152
33192	YALI1_E21478g_6	GCGAATTTCGTGGATCGCCA	300	342	217
33193	YALI1_E21513g_1	GTACGTCGCTCCCAGCCGGT	263	423	328
33194	YALI1_E21513g_2	CGGCGTCATCAACATCCGCG	82	122	96
33195	YALI1_E21513g_3	GGTTGAGCACGTCGCCCACG	50	46	37
33196	YALI1_E21513g_4	TCTCCCCGACCCCTTCGCAG	304	373	376
33197	YALI1_E21513g_5	GGGTTTGGCCGCCGTCCACG	181	207	146
33198	YALI1_E21513g_6	GAACGGGGCCAATAACACCA	95	151	113
33199	YALI1_E21524g_1	GGCATCTCCTGAATAATACG	237	355	265
33200	YALI1_E21524g_2	CCACTGTTGGTCCAGCCGGA	100	136	80
33201	YALI1_E21524g_3	TCAGAAGCGGTTCGTCTCAG	508	713	551
33202	YALI1_E21524g_4	TTGGGTCCAACTTTACTCGA	232	280	239
33203	YALI1_E21524g_5	GATGCCACTGTTGGTCCAGC	307	418	279
33204	YALI1_E21524g_6	ATCTCCTGAATAATACGGGG	436	554	392
33205	YALI1_E21535g_1	AATGGTAGCGATCAGAAGAA	145	222	183
33208	YALI1_E21535g_4	ATATCGCCGGATGTATATAT	76	103	70
33209	YALI1_E21535g_5	TCTCGACTTACGAGTAGACT	403	617	371
33210	YALI1_E21535g_6	ATGGTCTGAGCAAATATCGC	190	249	201
33211	YALI1_E21552g_1	TGGTCTCTACTACGCCGCAG	204	268	194
33212	YALI1_E21552g_2	GTATCCCAGTCCGTAGAAGA	553	696	561
33213	YALI1_E21552g_3	TTTGAGGGCGAGAATCATGG	652	914	838
33214	YALI1_E21552g_4	GGCGGTAGAATAGTTGACCG	92	152	95
33215	YALI1_E21552g_5	GGCGTAGTAGAGACCACCGG	338	467	319
33216	YALI1_E21552g_6	GGAACCGCCGGAATGACGTG	50	115	63
33217	YALI1_E21555g_1	CGGCGAGTCGAACTGATAAG	237	393	263
33218	YALI1_E21555g_2	GAGTCGAACTGATAAGCGGG	121	177	156
33219	YALI1_E21555g_3	GCGAGTCGAACTGATAAGCG	250	376	308
33220	YALI1_E21555g_4	CGAGTCGAACTGATAAGCGG	288	434	370
33221	YALI1_E21555g_5	CATGACAAGACGACATTCGT	133	228	157
33222	YALI1_E21555g_6	GAAATCGGAACGAAATCTGA	97	132	91
33223	YALI1_E21566g_1	GCTAGCCAGCGAGATGGCCG	121	166	143
33224	YALI1_E21566g_2	CGTTCAAACGGCTATCTCCA	155	225	183
33226	YALI1_E21566g_4	GTTTTTTTGCCCCGTTCAAA	137	169	131
33227	YALI1_E21566g_5	GTTGTGGCGACTCGAACTGA	232	310	203
33228	YALI1_E21566g_6	TTGGATCGAGAGTCTGATAA	340	424	274
33229	YALI1_E21570g_1	ACTCGGTATATATCAAAAGG	279	353	265
33230	YALI1_E21570g_2	AGTGCTGTACCCCACACTAG	63	67	71
33231	YALI1_E21570g_3	TGTACCCCACACTAGTGGCA	192	253	181
33232	YALI1_E21570g_4	GTGTGGGGTACAGCACTAAT	306	389	332
33233	YALI1_E21570g_5	TCTGCCCTGCCACTAGTGTG	176	292	176
33234	YALI1_E21570g_6	GAGATGAGCAGCAATGGCGT	110	147	103
33235	YALI1_E21585g_1	AACGACACTACAATCACAAA	442	622	406
33236	YALI1_E21585g_2	CTGTCGAGACGTTTGCGGAA	1293	1650	1409
33237	YALI1_E21585g_3	CATATCATCTCTGGCCACAG	230	265	207
33238	YALI1_E21585g_4	GTTGGATCGCGTGTGTACTA	243	331	288
33239	YALI1_E21585g_5	GGCCACAGCGGGTATGTGGG	448	603	397
33240	YALI1_E21585g_6	CGTTACCAATTCATCACAAA	332	464	320
33241	YALI1_E21615g_1	GGTGAGGGTGGTGTTACTGG	294	378	276
33242	YALI1_E21615g_2	TGGTGACTGATGGTGACTGA	366	453	385
33243	YALI1_E21615g_3	TGACTGATGGTGACTGATGG	938	1247	1094
33244	YALI1_E21615g_4	GGAGATCAGGACTCTGGTGA	114	196	137
33245	YALI1_E21615g_5	TCCAGCACAAGGCTGCTAGC	370	513	330
33246	YALI1_E21615g_6	AGAGGTTAATGTCCAGCACA	266	385	266
33247	YALI1_E21638g_1	TCTAGTCTCTTGTCGATGAA	234	344	300
33248	YALI1_E21638g_2	AATAACGTTCCGAAACTCCA	29	54	50
33249	YALI1_E21638g_3	CCCAATGGCGATATTATCCA	238	305	213
33250	YALI1_E21638g_4	TCATCGACAAGAGACTAGAT	116	198	154
33251	YALI1_E21638g_5	GCGACAAAGACGAGGTCCAG	243	379	221
33252	YALI1_E21638g_6	GGCCAAAGGCGACAAAGACG	327	484	330
33253	YALI1_E21683g_1	GTTGCGCCCCAAGAACGCCG	197	226	151
33254	YALI1_E21683g_2	ACAGGCGTCGGAACAGTACA	75	81	76
33255	YALI1_E21683g_3	TAAGACGTCGGACACGGCGG	204	307	231
33256	YALI1_E21683g_4	TTCCGACGCCTGTAAGACGT	41	90	57
33257	YALI1_E21683g_5	CTGTAAGACGTCGGACACGG	83	166	85
33258	YALI1_E21683g_6	GTCCGACGTCTTACAGGCGT	298	385	230
33259	YALI1_E21779g_1	GTGCGTCTAAAGACAATCCA	214	260	200
33260	YALI1_E21779g_2	CTGGTGGTATTATCGTCGGG	88	106	90
33261	YALI1_E21779g_3	GGAGGGTTATCGGTAAAGGA	38	52	43
33262	YALI1_E21779g_4	GATATTGTGATGATTGGCCC	297	423	307
33264	YALI1_E21779g_6	ATACCTGTTTTGAGACCAAA	118	180	119
33265	YALI1_E21786g_1	ACTCATGGTACTGCACTAGA	264	377	237
33266	YALI1_E21786g_2	GACTGGCCCACAGGGAGCGG	44	56	32
33267	YALI1_E21786g_3	AGTAAGCAAGACTGGCCCAC	33	52	41
33268	YALI1_E21786g_4	ACCATGAGTGGCAAGTGACA	65	102	93
33269	YALI1_E21786g_5	GGTACTGCACTAGAAGGTTA	158	250	199
33270	YALI1_E21786g_6	TTCTAGTGCAGTACCATGAG	434	652	443
33271	YALI1_E21799g_1	CCAAGATTAATACGACGTGA	203	258	208
33272	YALI1_E21799g_2	CCAAACGACGATGTTCATGC	227	343	277
33273	YALI1_E21799g_3	GCTCCAAAGCCCCAAAAAAG	396	538	448
33274	YALI1_E21799g_4	GGACAAACGTCGCCGATCAG	294	420	347
33275	YALI1_E21799g_5	TCAGTGGTACCACTTTTTTG	286	367	239
33276	YALI1_E21799g_6	CTTCTAGACTCACTTACGAC	273	444	267
33277	YALI1_E21816g_1	ACAGATGGACAGATTGGATA	177	185	164
33278	YALI1_E21816g_2	AGTCATTCTGGGCTCATAAA	110	124	122
33279	YALI1_E21816g_3	TGATGTGGTTGTCAATTGAT	234	379	337
33280	YALI1_E21816g_4	CAGATGGACAGATTGGATAG	177	188	164
33281	YALI1_E21816g_5	TGGGGATAAGATGCAAATAA	220	297	171
33282	YALI1_E21816g_6	GAGTTTGTGGGTTTGTGGGT	487	663	491
33283	YALI1_E21832g_1	GCAGCTGTACTGGTGCTGGT	516	832	648
33284	YALI1_E21832g_2	CCGAGCGTACAAGCGCCGAG	162	279	213
33286	YALI1_E21832g_4	AGTGGACAACAGGGACCAAG	483	674	557
33287	YALI1_E21832g_5	GATGCCACTCAGGCTGAGGA	228	307	219
33288	YALI1_E21832g_6	CCACCCCCAACGCAGACCCT	149	245	172
33289	YALI1_E21871g_1	AGTTGTAGAGTGCGACCGCG	418	657	480
33290	YALI1_E21871g_2	GGTACCAAGGTTGACTCCAA	91	161	129
33291	YALI1_E21871g_3	TGAAACGTCAACAGAGACGG	476	588	466
33292	YALI1_E21871g_4	TCAACCTTGGTACCAAACGC	337	478	343
33293	YALI1_E21871g_5	CTGTTGACGTTTCAGAGTGC	228	308	213
33294	YALI1_E21871g_6	GCTGGCGAAAGAAAAACACA	194	348	205
33295	YALI1_E21890g_1	AGATAACGAGTTTATCCGCG	288	431	285
33296	YALI1_E21890g_2	AATGCCAAGGCTCCACCGCG	231	317	269
33297	YALI1_E21890g_3	TCGCATGTAGACTAATGCAC	76	91	96
33298	YALI1_E21890g_4	GCTGTACCACTAGAATGCCA	439	614	495
33299	YALI1_E21890g_5	TTCTGACAGCTGTCAGACGA	233	338	238
33300	YALI1_E21890g_6	TCGCGCTTATGTGAACACCT	468	606	416
33301	YALI1_E21915g_1	GCCCGATCGCACTCGAACGG	111	173	140
33302	YALI1_E21915g_2	GGAAGTTTCCGAGGGCGGGT	53	72	58
33303	YALI1_E21915g_3	GTTGTTGTAACCCAGAGCAA	157	210	171
33304	YALI1_E21915g_4	GCCGACTACGAAAAGTCCGT	27	22	22
33305	YALI1_E21915g_5	GTCCTTGAGGATCTTCTCGT	870	1252	802
33306	YALI1_E21915g_6	GGGGAAGTAGGTCTCGCAGA	325	427	273
33307	YALI1_E21962g_1	GTACTCGTAGACAAATTCGC	481	793	595
33308	YALI1_E21962g_2	GCAAGGGCTGTCAGAACAAA	265	291	210
33309	YALI1_E21962g_3	GCATCTCGACACATTCAAAG	833	1147	1015
33310	YALI1_E21962g_4	CCACGACCCACTTTTCCACG	759	1209	870
33311	YALI1_E21962g_5	GCTGTCCTCGTCACACGCCG	225	335	207
33312	YALI1_E21962g_6	GGTCACGTTTGACTACAACG	317	425	259
33313	YALI1_E21983g_1	GTGCTGCTCGGAGTATGGGA	469	604	443
33314	YALI1_E21983g_2	CGTCCTTGAGCATCTCCTCA	168	172	169
33315	YALI1_E21983g_3	GTTAAGATCGACAATCTTTC	106	156	174
33316	YALI1_E21983g_4	CGACCACTTTGGCATCCATG	131	181	155
33317	YALI1_E21983g_5	AGTGCTGCTCGGAGTATGGG	463	601	438
33318	YALI1_E21983g_6	GCCGGTGCCAAGCATGTCAT	338	413	260
33319	YALI1_E22004g_1	GCAATGCAGACAGGCCCGAG	315	449	338
33320	YALI1_E22004g_2	AAAAGCGGCGAAAGACCGCT	45	61	49
33321	YALI1_E22004g_3	TGATGCAGCGAGCGCACGGG	158	209	155
33322	YALI1_E22004g_4	GGCCTGTCTGCATTGCCAGA	395	525	437
33323	YALI1_E22004g_5	TCTTGATGCAGCGAGCGCAC	889	1296	837
33324	YALI1_E22004g_6	TTCTTGATGCAGCGAGCGCA	878	1276	823
33325	YALI1_E22029g_1	TGGAGGAGTTCAACCGCAAG	254	374	275
33326	YALI1_E22029g_2	AGTGACCGAAGAGTACGCCA	131	150	125
33327	YALI1_E22029g_3	GGTTGAACTCCTCCACAAAC	271	325	270
33328	YALI1_E22029g_4	CCTTACCCACGCCGGCCAGC	122	223	130
33329	YALI1_E22029g_5	TCTTGGACGAGAACCGCTTG	554	690	447
33330	YALI1_E22029g_6	ACGCCGGCCAGCCGGTTGCG	270	409	270
33331	YALI1_E22041g_1	GTAAGTGACCCAAATCTTGG	479	554	352
33332	YALI1_E22041g_2	CGGTCGGTCTCGGTATCAAG	219	314	250
33334	YALI1_E22041g_4	AACGTGGAAGTCGACCACCG	597	758	610
33335	YALI1_E22041g_5	TACCGAAACGAGGACGCGGT	190	288	165
33336	YALI1_E22041g_6	GATCTGTCGCTGGAGCGACT	307	398	282
33337	YALI1_E22070g_1	GTGGGAGCCACGTATTGGCG	379	506	410
33338	YALI1_E22070g_2	ACTTCGACCGCGCCAATACG	149	249	164
33339	YALI1_E22070g_3	CCAAGTCGTCCAAGTTCAAG	311	379	310
33340	YALI1_E22070g_4	TCTGCGTCGTTGTAGTCTGT	158	241	178
33341	YALI1_E22070g_5	GCACCTGGCATGGGGGGCGG	89	135	98
33342	YALI1_E22070g_6	TTGTAGCTGCTGTCCATGGG	272	406	296
33343	YALI1_E22111g_1	TTTCGGTCGCCGCCACCCCG	211	286	219
33344	YALI1_E22111g_2	GTCCAAGTTCACCATCCACG	22	24	33
33347	YALI1_E22111g_5	TAGCTCGTACGCGTCAACGT	425	632	402
33348	YALI1_E22111g_6	AGATGCACCTGAACATACCT	312	384	255
33349	YALI1_E22117g_1	AGAAGAGCCAGAGTTCCCAG	375	517	368
33350	YALI1_E22117g_2	GGGTATCCGATGAGAATGAG	136	190	144
33352	YALI1_E22117g_4	GCCATCCGCGGACTCAAGCA	204	250	201
33353	YALI1_E22117g_5	TACTCACCGCTCATTCTCAT	308	402	299
33354	YALI1_E22117g_6	GCCGTCAATCTGCAGCCGCT	123	163	105
33355	YALI1_E22126g_1	GGATGTCTCGTTGCTTCCAT	275	380	242
33356	YALI1_E22126g_2	TTCTTTCTGGGGATTGGGCG	603	703	631
33357	YALI1_E22126g_3	GCCCAATCCCCAGAAAGAAG	187	228	195
33358	YALI1_E22126g_4	GCTGCTGGTCAAGTCCAAAG	656	887	671
33359	YALI1_E22126g_5	GAAGAGAGATCGAAATAAGA	337	480	290
33360	YALI1_E22126g_6	GCCGTTGTCGGTATCCACGT	122	211	102
33361	YALI1_E22159g_1	CCAACTCGCAGGATGACGGG	167	218	156
33362	YALI1_E22159g_2	AGGGTGTCGTGACATGGAAG	140	215	178
33363	YALI1_E22159g_3	GGTGGCGATAAACGATTCGG	37	46	42
33364	YALI1_E22159g_4	AAAGGTGAGCTTCAGTCCCA	258	343	296
33365	YALI1_E22159g_5	GCTCCTTCTCGAGCTCCTTG	178	231	158
33366	YALI1_E22159g_6	CAAACACGCCCAACACGGAG	212	250	176
33367	YALI1_E22207g_1	GATGTGACCATCATGCCGGG	290	441	320
33368	YALI1_E22207g_2	AGATGGGGCTGAAAAAAGAG	486	659	537
33369	YALI1_E22207g_3	CATCCGGTGCCGATCATGCG	244	335	245
33370	YALI1_E22207g_4	GGACGATGTGACCATCATGC	230	321	304
33371	YALI1_E22207g_5	AAACACGGTCCAAGCCACAA	287	408	276
33372	YALI1_E22207g_6	GATTTGAGTCCAAAATTCAG	144	230	137
33373	YALI1_E22218g_1	AGTCGGACAGATGTGCAAAG	349	522	414
33374	YALI1_E22218g_2	GGCATAGTCGGGCATTACAA	18	16	17
33375	YALI1_E22218g_3	GTTGGAGTCTGCGTCGTAGG	244	289	251
33376	YALI1_E22218g_4	CAACGGCTCCTTCCAGAGAA	145	157	171
33377	YALI1_E22218g_5	TCTGTCCGACTGTCTCATGG	430	619	438
33378	YALI1_E22218g_6	TGACAAGTCTGCCGGCGGTG	517	790	499
33379	YALI1_E22238g_1	GTTGAGAGCGACGAAGGGAA	267	383	250
33380	YALI1_E22238g_2	GTGGGCAGTTCGGTAGGCGG	47	48	60
33381	YALI1_E22238g_3	TGTCGGTTGAGAGCGACGAA	265	390	306
33382	YALI1_E22238g_4	GATAGCGTCGAGGCCCTTGG	260	385	340
33383	YALI1_E22238g_5	TAGCGTCGAGGCCCTTGGCG	502	740	507
33384	YALI1_E22238g_6	GCAGGCAGCTCGGTGCTCAG	261	328	203
33385	YALI1_E22245g_1	TTACTAAGAAGGAGGCGACG	152	213	146
33387	YALI1_E22245g_3	TGGAGAGAGCAACAACCGGT	31	31	35
33388	YALI1_E22245g_4	GCACACTGTGGGGTATTGTG	366	473	390
33389	YALI1_E22245g_5	GGTTTGATATGCACACTGTG	320	396	324
33390	YALI1_E22245g_6	AGTGTGCATATCAAACCTAC	133	158	119
33391	YALI1_E22262g_1	GCAGAAACTGTGGCAACAAT	572	859	689
33393	YALI1_E22262g_3	ACTGGATCAGCTGAAGACCG	108	109	109
33394	YALI1_E22262g_4	GTCTCTGCAGTCCCTGTCCG	131	180	147
33395	YALI1_E22262g_5	CATAAGAGAAACGCTCAAAC	173	247	165
33396	YALI1_E22262g_6	GTCTTCAGCTGATCCAGTGC	298	443	269
33397	YALI1_E22265g_1	GCTGGACGACCACTGCGACG	199	322	273
33398	YALI1_E22265g_2	GTTTGTAGAAGTGTTGGCCA	581	843	631
33399	YALI1_E22265g_3	CGTTTTTGAAGATCACCGTG	905	1263	1175
33400	YALI1_E22265g_4	CTGCTGATCTACCCAAACGT	321	432	389
33401	YALI1_E22265g_5	CGAGATCTCCGGGTATCTGA	265	414	286
33402	YALI1_E22265g_6	GAGAGCGCGATACTTTGCGT	352	518	364
33403	YALI1_E22303g_1	GATTCCCCCTCAACGAGCGA	250	354	265
33404	YALI1_E22303g_2	CTTAACGTGCTTGAGCAGCA	854	1147	971
33405	YALI1_E22303g_3	CTCGTTTTGGAACTTGAGCG	135	132	117
33406	YALI1_E22303g_4	AACCTGCCGCATCTCAACAA	127	202	164
33407	YALI1_E22303g_5	GCTGCTCAAGCACGTTAAGG	489	630	391
33408	YALI1_E22303g_6	GTTGAGGGCCCCATCTACGT	301	452	306
33409	YALI1_E22329g_1	TCTCCTTTCCAGATTATCGC	345	524	361
33411	YALI1_E22329g_3	ACGTTTCGTTTCTTCACCGG	47	46	39
33412	YALI1_E22329g_4	AGGAGACGTCACGTACTGAA	123	204	165
33413	YALI1_E22329g_5	ACATTCCACTGCCTGTCCAG	213	339	229
33414	YALI1_E22329g_6	GCCGGTGAAGAAACGAAACG	72	119	120
33415	YALI1_E22364g_1	TGTCGCTCGTGTATCCCGCG	522	755	538
33416	YALI1_E22364g_2	ACGACACAATTCCAACCACG	25	38	38
33417	YALI1_E22364g_3	GGACCCACGATGACAAGCGA	185	248	208
33418	YALI1_E22364g_4	GTGTGCGAATGAGAGTGGCG	386	446	363
33419	YALI1_E22364g_5	AAGAGGCCCCAGAAAACACT	78	132	72
33420	YALI1_E22364g_6	GGAGACTTTGATTTCAACAG	622	867	573
33421	YALI1_E22383g_1	TTCCGAAGCGAAAGACTGGT	430	598	460
33422	YALI1_E22383g_2	GATAGCTTGAATCTCAGCAG	54	66	79
33423	YALI1_E22383g_3	GTAGCGAGAGTGGAAATGGA	104	126	104
33424	YALI1_E22383g_4	GGGCAGCAGGAAGAGCCTGT	161	156	138
33425	YALI1_E22383g_5	TACCTACCAGTCTTTCGCTT	169	277	192
33426	YALI1_E22383g_6	TGTGTCTGCCCAGAACGTTG	139	172	142
33427	YALI1_E22414g_1	GGTGATGGTGACGGTGGCCA	119	248	130
33428	YALI1_E22414g_2	GACCCACGTCAACTCTACCG	214	247	201
33429	YALI1_E22414g_3	CGGTGGTGACGAGAGTAGCG	171	252	177
33430	YALI1_E22414g_4	CGCTCCTGCTACAGTCACCG	299	417	309
33431	YALI1_E22414g_5	GGTGACTGTAGCAGGAGCGG	496	635	430
33432	YALI1_E22414g_6	TCAGAGTCACGGTGACACCG	216	325	213
33433	YALI1_E22439g_1	ATCTTTATCGTCTCTCGTGG	114	190	130
33435	YALI1_E22439g_3	GCCACGAGAGACGATAAAGA	7	14	21
33436	YALI1_E22439g_4	ATACAAAACTTCATTTCGGA	360	451	320
33437	YALI1_E22439g_5	ACTGGCTTCTCGCCCATTGT	205	325	206
33438	YALI1_E22439g_6	GCCAGCATTACAAAAGAGGA	237	354	226
33439	YALI1_E22503g_1	GCAAGGTGTAGACGATACAG	377	569	416
33440	YALI1_E22503g_2	GCAGGGGCAGTAGAAAGAGA	44	56	37
33441	YALI1_E22503g_3	AGAGGAGACAGGAATCTCAG	527	744	672
33442	YALI1_E22503g_4	ACAGGGGCCTCCGAAAAACA	108	139	108
33443	YALI1_E22503g_5	CTGAGACCCATTTCCAGCGA	235	291	248
33444	YALI1_E22503g_6	TGCCTCAGTTTGACGAAACA	355	452	352
33445	YALI1_E22543g_1	GTCACCGGAGACGCCTACCG	108	145	109
33446	YALI1_E22543g_2	GCTCTTGACGTTGTCACCGA	89	137	110
33447	YALI1_E22543g_3	CTTGATGGTGAACTTGGCGC	64	81	64
33448	YALI1_E22543g_4	CGCAGAGACATGATGCCAAA	110	178	118
33449	YALI1_E22543g_5	CTTCTCCTCCGGCGAGGCCA	88	124	75
33450	YALI1_E22543g_6	AGACGCCTACCGAGGAGAGG	406	561	335
33451	YALI1_E22555g_1	CCTCCTCTAGTCGTTCAACG	417	583	426
33452	YALI1_E22555g_2	GAAGAACAGTCGCTGTTAGG	62	86	67
33453	YALI1_E22555g_3	GGAGGAGGTGTCTAATACGC	23	27	25
33454	YALI1_E22555g_4	CAACTTGATCGAGTATCACG	403	518	399
33455	YALI1_E22555g_5	CGTTGAACGACTAGAGGAGG	137	176	131
33456	YALI1_E22555g_6	GGACCGCGTTGAACGACTAG	213	359	229
33457	YALI1_E22576g_1	GCTCTTGGAAGTGCTAAACG	188	252	197
33458	YALI1_E22576g_2	AGCTCTATCGAGCTAAACCC	31	38	34
33460	YALI1_E22576g_4	TTTCCTGTACCATTGGGCTG	393	596	479
33461	YALI1_E22576g_5	TCCCTTTCGAGAAGAGTAGG	266	343	242
33462	YALI1_E22576g_6	GCTAAACGAGGACCTGCTGG	239	339	210
33463	YALI1_E22592g_1	GACAGCATTGACAATGCCCT	335	471	284
33464	YALI1_E22592g_2	ACAGATCGAGAAAAAGGTTG	21	32	34
33465	YALI1_E22592g_3	GGCATTGTCAATGCTGTCAA	87	101	83
33466	YALI1_E22592g_4	GGCCTTCTCAGCCAGACCGG	329	406	344
33467	YALI1_E22592g_5	TCTGGCTGAGAAGGCCGCCG	192	314	189
33468	YALI1_E22592g_6	GTCCAAGGAGGATTTCAAGG	282	377	243
33469	YALI1_E22613g_1	GGAGGATTCTGTCTGAGCCA	406	575	421
33470	YALI1_E22613g_2	GCTCAGACAGAATCCTCCAA	204	280	251
33471	YALI1_E22613g_3	TCCACTCCGTCATCAAGCCG	211	311	274
33472	YALI1_E22613g_4	GATTCCACTCTCCATAGGAA	302	404	324
33473	YALI1_E22613g_5	AGAGTGGAATCTGTGCGAGA	136	206	114
33474	YALI1_E22613g_6	GGAGACGAGAAAGGGCGCCA	187	252	189
33475	YALI1_E22633g_1	CAGCCTTTCGAGCAGACGTA	60	92	68
33477	YALI1_E22633g_3	GTAGTCGGACGACTGCCAAT	263	299	299
33478	YALI1_E22633g_4	CTACTCCTCAGGGCTCACGG	55	74	73
33479	YALI1_E22633g_5	GTTGATGTATCCGTCGGCCG	382	542	388
33480	YALI1_E22633g_6	TCACATCTCTGAGAGCGAAA	194	283	204
33481	YALI1_E22697g_1	GCACAGCTCGTACAGCGCCG	207	297	221
33482	YALI1_E22697g_2	TCCAAGATCAGGCAAAACCA	311	400	317
33483	YALI1_E22697g_3	TTGCCATTCGACACTCCAGG	151	191	122
33484	YALI1_E22697g_4	GCAGGGCTGATCACTCTGAC	233	379	317
33485	YALI1_E22697g_5	TCGCCTCCTGGAGTGTCGAA	191	306	173
33486	YALI1_E22697g_6	AGACGGACCGTAATGCTGAA	368	522	353
33487	YALI1_E22718g_1	GGTTAGCTCGGGTCTATCAA	315	360	277
33488	YALI1_E22718g_2	GTTTCGGGTTTTTTGCTGCG	194	239	237
33489	YALI1_E22718g_3	TTTGCTGCGAGGTTTCCACA	336	356	288
33490	YALI1_E22718g_4	TTTGTGGTGTAGGCAACGAG	321	461	365
33491	YALI1_E22718g_5	GGAGACCTCCGACTGGGTGA	146	221	210
33492	YALI1_E22718g_6	GGGTCTATCAAGGGTACCGA	232	262	186
33493	YALI1_E22736g_1	GTAGTAGAAGGCTCTGGCAA	207	246	221
33494	YALI1_E22736g_2	CGTCCGCGCCGCCATCGCCG	406	647	535
33495	YALI1_E22736g_3	ACAGGCGGCAAAGATGACCA	72	64	50
33496	YALI1_E22736g_4	GGACATTCGGGCAATGAGAA	142	233	156
33497	YALI1_E22736g_5	GCTTGGATGCAACGGACATT	267	397	223
33498	YALI1_E22736g_6	TGCCAGAGCCTTCTACTACT	444	564	371
33499	YALI1_E22758g_1	GTCTTGAGAAAATAACCCCT	235	328	246
33500	YALI1_E22758g_2	AATGTTTGTAGTCAGGACAG	747	1022	824
33501	YALI1_E22758g_3	ATTTTCGTCAAGACGCTGAC	1386	1985	1635
33502	YALI1_E22758g_4	GACAGCAGCGACTGTTTTCG	42	59	52
33504	YALI1_E22758g_6	AAACAGTCGCTGCTGTCCGG	850	1245	837
33505	YALI1_E22787g_1	GCAAGAACCGACGCTGCTGG	102	150	118
33506	YALI1_E22787g_2	GAACCCCCGGACCCAGTACA	28	25	24
33507	YALI1_E22787g_3	GCGTCCACCTCCAGCAGCGT	76	80	72
33509	YALI1_E22787g_5	GTACCGTGTACTGGGTCCGG	483	681	490
33511	YALI1_E22807g_1	CGACGTCAGCTGTAGACGCG	229	363	224
33512	YALI1_E22807g_2	TTTTTCTGTCAAGCGCACAC	1981	2585	2156
33514	YALI1_E22807g_4	ATGTGTTTTGGAAAACGCTG	95	90	58
33515	YALI1_E22807g_5	CACGCGTCTACAGCTGACGT	281	556	365
33516	YALI1_E22807g_6	CAGCGGTTCCAACGAATGGT	160	277	204
33517	YALI1_E22840g_1	CGAGCAGTGACGATTCTACG	173	267	215
33518	YALI1_E22840g_2	GAGTGGACCAGAAATCGTGA	256	344	278
33520	YALI1_E22840g_4	GACTGGTCGGAACGTGATAG	257	388	246
33521	YALI1_E22840g_5	CTTCAAACTGGGGCTTTTTG	84	64	57
33523	YALI1_E22859g_1	AGATGGAAAGGGAGACCAGA	197	293	255
33524	YALI1_E22859g_2	TCTTCCAGCGAGAAAGACGC	245	320	249
33525	YALI1_E22859g_3	CCATCGACCACGATCTCACG	205	273	242
33526	YALI1_E22859g_4	TTCCAGCGAGAAAGACGCCG	176	270	223
33527	YALI1_E22859g_5	GCTGTATTCCATGTGCTGGC	325	470	360
33528	YALI1_E22859g_6	GACCAAGGAGGTCTCCCACG	346	482	344
33529	YALI1_E22865g_1	TCTTCCATTCCAAAGAACCG	170	217	173
33530	YALI1_E22865g_2	CTCTCACGCTAGCAGCACAA	456	660	523
33531	YALI1_E22865g_3	GCAGCACAAGGGAAAAAGGT	195	293	228
33532	YALI1_E22865g_4	CATGAGACATAGATTCCTGG	327	423	385
33533	YALI1_E22865g_5	TTACAGGACCTTCCATTCCT	256	346	203
33534	YALI1_E22865g_6	CGACGGAGAAGACTGGGTGG	490	640	446
33535	YALI1_E22884g_1	GAACTATACTCTGAATGCGA	591	894	626
33536	YALI1_E22884g_2	CCAAGAGTGTAGCTCAAAGA	300	302	287
33537	YALI1_E22884g_3	AGAAAAAGTCACCTCAAAGT	247	306	267
33538	YALI1_E22884g_4	CGAAGGGACCAAATCGTCTA	98	95	78
33539	YALI1_E22884g_5	CGTAGACGATTTGGTCCCTT	202	271	191
33540	YALI1_E22884g_6	GGAGCCACAGGCCACGGGAG	338	414	262
33541	YALI1_E22902g_1	GGTCGAGCTGATTCGCCGAA	218	324	289
33542	YALI1_E22902g_2	TACTTGAACGACGAGACTGG	244	391	297
33543	YALI1_E22902g_3	GCATGATCTGTCATGCGAGG	180	216	163
33544	YALI1_E22902g_4	TGTGTGTACTGTTCGAAGCA	351	413	334
33545	YALI1_E22902g_5	CATTCGCGTTGACAATCACC	328	415	238
33546	YALI1_E22902g_6	CAGTGGGCGATCAAACACCA	140	206	129
33547	YALI1_E22921g_1	TGTGTCGGAGGTGATAACGG	86	126	95
33548	YALI1_E22921g_2	GCTGGCTCTCAAGATCGAGG	224	263	225
33549	YALI1_E22921g_3	GTACCGTCCATCGGTAGCCA	139	216	159
33550	YALI1_E22921g_4	GCTTCTTCAGTCAAACTCGT	115	206	164
33551	YALI1_E22921g_5	TGGACCACACGGCGTCGACG	231	352	256
33552	YALI1_E22921g_6	AGTATCGAGCTTGGACCACA	163	233	178
33553	YALI1_E22961g_1	TCGTCTTCGTCTCAGCCCCA	116	149	142
33554	YALI1_E22961g_2	CGGGTTGTTGAGCATGAACG	106	132	134
33555	YALI1_E22961g_3	GATTCCTACAGACGGCGGAG	295	424	326
33556	YALI1_E22961g_4	CTACGAAACAAATTGACGGT	231	316	287
33557	YALI1_E22961g_5	AAAGCGATTCCTACAGACGG	181	281	187
33558	YALI1_E22961g_6	TCAGCCCCAGGGATTCACAT	622	855	614
33559	YALI1_E22988g_1	AGATGAGCGCGTGTACCACG	261	474	356
33560	YALI1_E22988g_2	GCCAGTGGATATCTTCGCTG	200	262	210
33561	YALI1_E22988g_3	GTTGTAGTCGTCTATATCGG	446	578	499
33562	YALI1_E22988g_4	ACATACGACAAGGATGGCGA	88	120	112
33563	YALI1_E22988g_5	GACATTGGCGTGACGAAAAT	249	387	253
33564	YALI1_E22988g_6	GGATGGCGACGGAGACGCCG	227	314	218
33565	YALI1_E23014g_1	GTACCGACTGATTAGATCCG	88	139	116
33566	YALI1_E23014g_2	CCACCCTTCAAACTGCAAGG	874	1242	1046
33567	YALI1_E23014g_3	TGAGGGGTCGTCTGGAGCCG	812	1070	927
33568	YALI1_E23014g_4	ACAACTGCTTCGTTTCCATG	250	368	292
33569	YALI1_E23014g_5	GAGTTCTCTGATGCGCGCCT	270	432	280
33570	YALI1_E23014g_6	TGGCCAACTACGACACAGAG	155	213	138
33571	YALI1_E23038g_1	CCAAGGAGATCAAAGATGCG	454	641	517
33572	YALI1_E23038g_2	AGAAACCGCAGATTTGACCA	54	82	102
33573	YALI1_E23038g_3	GATCTCCTTGGTCAAATCTG	224	252	238
33574	YALI1_E23038g_4	CCAAAGATCTCGTAGGGCGA	312	509	352
33575	YALI1_E23038g_5	GCCCATGCCAAAGATCTCGT	390	584	388
33576	YALI1_E23038g_6	AATGTAGTACTCGCGCTTGA	402	588	412
33577	YALI1_E23068g_1	ACTGCCACAGACGACCCGAG	171	215	184
33578	YALI1_E23068g_2	TCACTGGTCTCCCTACCAGC	155	214	196
33579	YALI1_E23068g_3	GGAAATCACCCTGCACACCG	81	120	106
33580	YALI1_E23068g_4	GTAGGTGCCGTCAACGTCCG	147	194	142
33581	YALI1_E23068g_5	TCTTCGTCTTGGTCGTCAAA	357	445	290
33582	YALI1_E23068g_6	AATCCATTCCTCGGTGTGCA	274	364	284
33583	YALI1_E23136g_1	TCTCGAATCACGTTGGCGGA	116	167	149
33584	YALI1_E23136g_2	GATCACCTGGAGCAGCGACA	85	118	101
33585	YALI1_E23136g_3	GGTCTCCAACGGGACAAACG	248	332	285
33586	YALI1_E23136g_4	CTTGCCATCTCGAATCACGT	233	321	303
33587	YALI1_E23136g_5	GCTCGTGGTCGAGTCCGAAG	328	488	278
33588	YALI1_E23136g_6	GTCGGTCTCAAAGTTGACGC	373	560	396
33589	YALI1_E23184g_1	GTCGGGGTCGAGGTATCCAT	409	643	550
33590	YALI1_E23184g_2	GTCGATCAGCTCCTTTCCAA	132	168	138
33591	YALI1_E23184g_3	CGAGTCGCCGACAACTGTAA	416	546	441
33592	YALI1_E23184g_4	GACAACTGTAACGGTCTCCA	146	213	195
33593	YALI1_E23184g_5	CCTCGACCCCGACCGAAAGA	213	246	161
33594	YALI1_E23184g_6	GAACACGGTATCCAGCCCGA	204	292	247
33595	YALI1_E23223g_1	TCGTGAAAAAGGGCACCAAG	568	738	577
33596	YALI1_E23223g_2	TCGTCTAGAGACACAAAGGG	725	873	737
33597	YALI1_E23223g_3	TTGTTCCCAAGGTCCAACCG	898	1209	986
33598	YALI1_E23223g_4	GCGAATCTCAGCCACCCTGG	292	393	309
33599	YALI1_E23223g_5	CCTTTGTGTCTCTAGACGAG	439	599	407
33600	YALI1_E23223g_6	TGTCTCTAGACGAGAGGCCA	57	96	57
33601	YALI1_E23229g_1	AGAGATCCAGAGAAACCAGA	144	245	187
33602	YALI1_E23229g_2	GTCATGACATGGGGCAACGA	60	107	77
33603	YALI1_E23229g_3	CCGCTGCTGTGGATGAAACA	537	697	581
33604	YALI1_E23229g_4	TTGTCGACAAGAGCCATGAA	581	762	675
33605	YALI1_E23229g_5	GCGTGAAGCTGTGGGATCTG	181	246	152
33606	YALI1_E23229g_6	CTCCAACTACAATGTTGTCG	501	767	504
33607	YALI1_E23256g_1	GCAGAGGCGCCGGCACCGCA	218	328	296
33608	YALI1_E23256g_2	ACCAACTTCCCTCTGACCGG	20	26	11
33609	YALI1_E23256g_3	ACTGGGCAAACTGCTCACCG	142	215	151
33610	YALI1_E23256g_4	TCTGGTACGAGATTCGCACT	175	274	197
33611	YALI1_E23256g_5	GCTTCTCTCACCGCCGCCCA	75	108	85
33612	YALI1_E23256g_6	GAGAGAAGCAAGAGCAAGAG	149	184	168
33613	YALI1_E23265g_1	CATGGTCCATATGCGCCCGG	204	236	187
33614	YALI1_E23265g_2	CTTGTGCCAAGAGGGCCAAG	608	808	715
33615	YALI1_E23265g_3	TATCATATCCTTGTGCCAAG	514	727	547
33616	YALI1_E23265g_4	TCACTCATCGGGGTCCACGG	111	140	118
33617	YALI1_E23265g_5	AATCAATTTCATCTGACGCA	302	467	235
33618	YALI1_E23265g_6	GAGTCGTCGAGTGCCGTGCG	591	863	555
33619	YALI1_E23280g_1	TCAGGAAGCCAGCCCCCACG	129	217	117
33620	YALI1_E23280g_2	ACTGTGTCGCCCTTGTAGGT	144	213	159
33622	YALI1_E23280g_4	GAAAGTTGTCGTATTCCGCG	84	155	140
33623	YALI1_E23280g_5	CCTGATCTGATAATTGGAAA	219	258	161
33624	YALI1_E23280g_6	ACGCTACCACCATCAGCGTA	362	530	341
33625	YALI1_E23292g_1	GCAGTGTGAGTTTCTCCGGC	259	311	257
33626	YALI1_E23292g_2	CGAGGAGTCCAAGACTGAGG	322	373	318
33627	YALI1_E23292g_3	GTCCCCACTGAACTCCAAAT	370	407	429
33628	YALI1_E23292g_4	ACGAGCGCGCTCAGATCGAT	126	188	153
33629	YALI1_E23292g_5	CTCCGATTTGGAGTTCAGTG	326	416	314
33630	YALI1_E23292g_6	GACCAACGAGTCCAAGCCTG	84	119	83
33631	YALI1_E23302g_1	CCTCAATGTCGTTTTCCAGC	226	301	191
33632	YALI1_E23302g_2	TGAACGTCGATATCCGCCCG	456	646	502
33633	YALI1_E23302g_3	TGACCGTTGATGGCTTCCCG	155	165	146
33634	YALI1_E23302g_4	GCGTAACTCGCTGCGAGAGA	370	511	376
33635	YALI1_E23302g_5	GGGAAGCCATCAACGGTCAG	203	298	214
33636	YALI1_E23302g_6	TCGCCACCAGATCATCCGGC	463	730	433
33637	YALI1_E23313g_1	CACGTGCTGGACGTGCCGGA	180	236	188
33638	YALI1_E23313g_2	GCATCAGAGTCTCCACCATA	71	95	82
33639	YALI1_E23313g_3	GCAAAGATGATGACATCTCG	122	150	95
33640	YALI1_E23313g_4	TTTGCCTCAACTCTTCATGG	451	600	494
33641	YALI1_E23313g_5	GTTGATGAGCACCAACACCC	544	675	492
33642	YALI1_E23313g_6	GATTCGGACTGGGAGCTGGA	163	227	170
33643	YALI1_E23325g_1	GTTGGAGCCGATCTGGGCGA	278	439	314
33644	YALI1_E23325g_2	GATCGGCTCCAACTCGGACG	44	49	40
33645	YALI1_E23325g_3	AGAAGCCACGGGAATCTCAA	33	48	35
33646	YALI1_E23325g_4	AAGCCACGGGAATCTCAACG	165	235	162
33647	YALI1_E23325g_5	TTTTCTGCCGTCGCCCAGAT	201	305	241
33648	YALI1_E23325g_6	CGGCCCCGTTGAGATTCCCG	484	713	492
33649	YALI1_E23348g_1	AGATTTTGGCCGTTTCGCCG	341	465	354
33650	YALI1_E23348g_2	GTTGAGATCATGGTTGGGCA	15	28	32
33651	YALI1_E23348g_3	CCTGGTTACCCTCCTCCCCA	26	56	56
33652	YALI1_E23348g_4	CAACACGGTGTGCCTCCCCA	889	1272	1032
33653	YALI1_E23348g_5	GATCATGGTTGGGCAGGGGA	194	237	188
33654	YALI1_E23348g_6	CATGATTCGCTCCTTCTGGT	498	644	434
33655	YALI1_E23389g_1	CGGCGATGCGCAAAAACGCG	220	314	222
33656	YALI1_E23389g_2	GATCTGATCACCTCGATGAA	390	558	401
33657	YALI1_E23389g_3	GATAGTGTCCACAACACCCG	131	153	130
33658	YALI1_E23389g_4	CCATGGCGTGTCAATTGCGA	174	231	146
33659	YALI1_E23389g_5	GAGCAATTGGAGCTCCGACG	539	735	460
33660	YALI1_E23389g_6	GCCCCAGTGACACCAACGGG	234	336	220
33661	YALI1_E23452g_1	ACGTCGGTGGAAAATGGCAG	137	146	137
33662	YALI1_E23452g_2	GCTGCCATTTTCCACCGACG	76	108	81
33663	YALI1_E23452g_3	GTTCGTACAAAGACGTTGCG	109	117	109
33664	YALI1_E23452g_4	TATGGCTGCACAATGACTAA	265	380	296
33665	YALI1_E23452g_5	TGTTAATAGCAATTAGATGG	393	469	342
33666	YALI1_E23452g_6	ACAAAAATCACATGTCAAAT	316	420	252
33667	YALI1_E23461g_1	ACTTTGCCCGAGCCTGTGAA	175	226	174
33668	YALI1_E23461g_2	AGAGGTCCACCAACGCAGGG	10	30	21
33669	YALI1_E23461g_3	GAGAGAGGTCCACCAACGCA	27	18	23
33670	YALI1_E23461g_4	CTCGGTTGCCGTATCGAGAG	224	320	290
33671	YALI1_E23461g_5	GAGAGAGAGACATAGAGTCA	240	278	263
33672	YALI1_E23461g_6	AAGGGTCTATATTACTCACT	171	199	150
33673	YALI1_E23472g_1	ATAGACGCCGATCCAAGCGG	32	62	37
33674	YALI1_E23472g_2	ACAACTCCACAGACGTCACG	90	152	113
33675	YALI1_E23472g_3	AACCCAGCATCAATGAACGG	198	316	213
33676	YALI1_E23472g_4	GTACATCTTTTCCACCTCGG	237	275	249
33677	YALI1_E23472g_5	CATCGCGGTGATGTTGTCGT	387	603	389
33678	YALI1_E23472g_6	GATCGGCGTCTATCCCATCG	318	457	290
33679	YALI1_E23498g_1	TGCAACTGCAACTTGCCAAA	188	232	165
33680	YALI1_E23498g_2	CAATACCGACGAGTAGAGAA	439	537	471
33681	YALI1_E23498g_3	GGAATACGTGATTATGGCGC	130	147	101
33682	YALI1_E23498g_4	TATAAATAACTGGGTGGCGA	223	320	219
33683	YALI1_E23498g_5	AAAGACCCTTCTCTACTCGT	457	672	433
33684	YALI1_E23498g_6	GATACCGTGATATCGCCCTT	245	276	210
33685	YALI1_E23521g_1	GGCATGTCGGTGATATCGCA	156	256	191
33686	YALI1_E23521g_2	TGATCTGGAGTGAACTTCCG	500	654	518
33688	YALI1_E23521g_4	CTATTAGTACAGTACTTTGA	94	152	89
33689	YALI1_E23521g_5	GCGCGCAATTGTGAACCCAT	132	168	138
33690	YALI1_E23521g_6	GCTCTTCGACGCAAACGGGG	140	230	126
33691	YALI1_E23525g_1	ACTCGGGCAGAAAGCTTCGG	474	663	498
33692	YALI1_E23525g_2	CGTGATGAAGGCGCACAGAA	187	262	249
33693	YALI1_E23525g_3	AGCCCGTGACGGGCAGAGCG	68	77	68
33694	YALI1_E23525g_4	GCCGCTCTCCTTCACCCAGG	174	292	230
33695	YALI1_E23525g_5	CGGGCAGAGCGCGGATCACG	180	200	136
33696	YALI1_E23525g_6	GCGCTCTTCAACAAGGCGTA	567	848	455
33697	YALI1_E23555g_1	TGGTGGCTCTCTGTGCCACG	295	409	341
33698	YALI1_E23555g_2	TTCAAAGACTGTCTACCCGG	28	41	34
33699	YALI1_E23555g_3	GTTGAACTGGTCGTACCCCG	387	572	494
33700	YALI1_E23555g_4	CGTCCCTCCCGCTAGCGCAA	142	249	199
33701	YALI1_E23555g_5	GTTGCTGCGTTCCGGAAACG	163	242	187
33702	YALI1_E23555g_6	ACGTTGGCCAGAGGACCGCC	184	304	214
33703	YALI1_E23578g_1	GTGCAGCTCGATTTTTCGCC	187	255	149
33704	YALI1_E23578g_2	CCTGGAAAATGTACTGCACG	65	90	73
33705	YALI1_E23578g_3	GTACTTTGGAGTGCGTCCCG	224	312	248
33706	YALI1_E23578g_4	GGGCGAAAAATCGAGCTGCA	474	597	502
33707	YALI1_E23578g_5	GCAGCGTGTTGATCTGCGAT	425	653	393
33708	YALI1_E23578g_6	GCATTCGTGCAGCATTTTAC	543	734	474
33709	YALI1_E23610g_1	GGAAAGATCTCGGATGGAGG	289	463	330
33710	YALI1_E23610g_2	CTCCATCCGAGATCTTTCCG	354	491	407
33711	YALI1_E23610g_3	TTCGGGCACAGTTAGAGCAT	152	200	177
33712	YALI1_E23610g_4	GGACTCGGACAACCTTGGAG	119	183	119
33713	YALI1_E23610g_5	CCGATCTCGAGAGGGCCGAA	48	62	52
33714	YALI1_E23610g_6	CACGTACTCCTGGTAGACGG	394	520	331
33715	YALI1_E23629g_1	GATGAGCAAATGAGATGACA	230	351	212
33716	YALI1_E23629g_2	AAACAAAGACGATTGCGGGA	270	332	269
33717	YALI1_E23629g_3	TGACGACGTGGAGAGTGTCG	650	880	723
33718	YALI1_E23629g_4	TTGTGGGGTGGACGAGAGAG	177	301	227
33719	YALI1_E23629g_5	CGACAGTTGTGGTGACGACG	94	178	98
33720	YALI1_E23629g_6	ATTGACTTGGAAAGTGTCAT	184	295	152
33721	YALI1_E23635g_1	GCCCGCCGAGAAGCTCTCCG	240	347	261
33722	YALI1_E23635g_2	CTTGTGCTGCAGGAGAGCAG	505	707	544
33723	YALI1_E23635g_3	GAGCTGCTCGGTAAGATGGA	87	123	121
33724	YALI1_E23635g_4	ACTGACCTCGAGCAGGAGAC	192	313	235
33725	YALI1_E23635g_5	GGGGTCGGATGACGGGGCCG	343	509	398
33726	YALI1_E23635g_6	AGAAGATCTCTGCTTTCCGC	416	545	395
33727	YALI1_E23659g_1	CTTGGAGTAGGCAATGACGT	289	458	365
33728	YALI1_E23659g_2	GGAGCCGAGATTGATCAAGG	165	155	139
33729	YALI1_E23659g_3	GACGTAGGCGAACCGAGAAA	307	461	381
33730	YALI1_E23659g_4	GGAGATCCAGCCAGCCACCA	156	211	176
33731	YALI1_E23659g_5	AGCCGAGATTGATCAAGGCG	97	135	131
33732	YALI1_E23659g_6	GCCAGCCACCAGGGTCAGAG	98	148	123
33733	YALI1_E23691g_1	TCACCACCAGACACAATGAG	130	173	130
33734	YALI1_E23691g_2	TCGGAACACGAGATGATCCA	136	122	106
33735	YALI1_E23691g_3	GGAAATGTCCCACACTCGCA	88	113	73
33736	YALI1_E23691g_4	GTCACAACGTAAACAGGCCG	549	716	507
33737	YALI1_E23691g_5	GGTCCACCAGGGTTCCCATT	268	400	255
33738	YALI1_E23691g_6	GTAGTCCCAGAGTTGGATGG	228	369	267
33739	YALI1_E23736g_1	CCATTTCTACGACGTTACCG	417	584	411
33740	YALI1_E23736g_2	CCACTGATACCTGTTCCCGA	92	119	108
33741	YALI1_E23736g_3	TCTACTGGACTACAACCAGG	95	130	110
33742	YALI1_E23736g_4	TGATATTCTGGTCAATGGCG	263	328	251
33743	YALI1_E23736g_5	GCGCGGGAATTGCCCAAGGA	138	165	119
33744	YALI1_E23736g_6	GTTCTTGCCAGATATGGAGG	249	334	216
33745	YALI1_E23749g_1	TGTGGGCCGCAAATACGACG	219	372	282
33746	YALI1_E23749g_2	TGAGCAGGTGGATCCTACGA	546	734	609
33747	YALI1_E23749g_3	GCACAACCCTAATTAGACAC	136	180	158
33748	YALI1_E23749g_4	GAGCAGGTGGATCCTACGAG	547	741	619
33749	YALI1_E23749g_5	ATATTCCCGGTGTCTAATTA	346	472	328
33750	YALI1_E23749g_6	GCGAGAACATGATTTCGAGC	350	596	414
33751	YALI1_E23781g_1	GAGAATGTCGAGCAGAAACA	221	319	230
33752	YALI1_E23781g_2	TGCGACCAGATCGAAATCCA	554	721	605
33753	YALI1_E23781g_3	GTGAGTTCCGACTCAGACTG	154	241	181
33754	YALI1_E23781g_4	AGGTTAAACAGATCGAAAGA	113	153	121
33755	YALI1_E23781g_5	CCACACTCTGGACTTGGAAA	439	534	345
33756	YALI1_E23781g_6	GCAAGGTGTAGAACCTGCCC	151	218	154
33757	YALI1_E23790g_1	CATGGACCAGAACCAGCACT	125	210	141
33759	YALI1_E23790g_3	TACCTGGACATTCCTCCGGA	238	273	199
33760	YALI1_E23790g_4	TGCCGCCGAGAATCACGTCG	281	405	269
33761	YALI1_E23790g_5	GGCCTCGCTTGCGGAACACG	160	183	117
33762	YALI1_E23790g_6	GCTCGTAGTATTCTTTGGTG	232	319	214
33763	YALI1_E23809g_1	TCTTTCTCTCCACTAAAGAA	170	230	154
33764	YALI1_E23809g_2	GCTTTTCGACAAGAAGGTGA	479	683	561
33765	YALI1_E23809g_3	TGTCCAGAAGAACAACAGTG	202	301	258
33766	YALI1_E23809g_4	GAAGGTGGAGGTTAAAGAAG	224	238	187
33767	YALI1_E23809g_5	CGACAAGAAGGTGAAGGTGG	220	265	210
33768	YALI1_E23809g_6	ATTCATTAACCTCTCACACA	507	750	526
33769	YALI1_E23824g_1	GCCCTTGGACAGATGATCGA	367	470	355
33770	YALI1_E23824g_2	GGGAGTGGAGAACGGCAAAG	256	326	298
33771	YALI1_E23824g_3	CACCCAACCATCTCAACCCG	165	185	138
33772	YALI1_E23824g_4	ATAGGGCACGTCATAGGTGG	192	263	216
33773	YALI1_E23824g_5	TCGCTGGCCACCAAGAATAT	308	376	249
33774	YALI1_E23824g_6	CAAGTCCGACAAGGATACTG	171	303	205
33775	YALI1_E23854g_1	GATCTGGAGGAGACGCCAGA	363	502	370
33776	YALI1_E23854g_2	CATTGTCCTACAGACACGAG	429	501	471
33777	YALI1_E23854g_3	GGTTGTAAGGAGGTAGTCAT	122	156	130
33778	YALI1_E23854g_4	CTGGTACAGGGAATATCCAG	296	497	359
33779	YALI1_E23854g_5	AGCGACACTGTACCTAGACG	54	77	39
33780	YALI1_E23854g_6	TAGTTGCCCTCAATGCACGG	73	99	63
33781	YALI1_E23880g_1	GCTGCGAGTCCTGGTCGCCG	189	227	173
33782	YALI1_E23880g_2	AATGCGTCCAAGATCTACGC	73	105	63
33783	YALI1_E23880g_3	AGAGTTGTAGATGAGCGACG	57	73	53
33784	YALI1_E23880g_4	CCCGACCTGCAGCTCATCCG	117	151	116
33785	YALI1_E23880g_5	CTGGATCTGGAGGTGCCTGG	213	292	180
33786	YALI1_E23880g_6	GAGACCTACATATACCCGAC	321	408	285
33787	YALI1_E23899g_1	TTCCTGACACGTCCACCACG	183	298	202
33788	YALI1_E23899g_2	ATCTATTTGCAGGTAGCCCG	271	341	320
33789	YALI1_E23899g_3	TGACGCTCTGATCCACGTGG	258	359	238
33790	YALI1_E23899g_4	GACCCGCTAATTGGAATCGT	54	81	78
33791	YALI1_E23899g_5	TTGGTACCGGGAGCGCACCA	612	921	714
33792	YALI1_E23899g_6	AAATAGATTGTGCCTGTGCG	255	306	216
33793	YALI1_E23912g_1	GTTGTTGGAAGAAGTAGCGA	789	1158	809
33794	YALI1_E23912g_2	GTAAGCACCGTCATGAGAGA	671	938	748
33795	YALI1_E23912g_3	GTTCCCCGAAAGTCTCTTAA	264	375	261
33796	YALI1_E23912g_4	GGTTGTTGGAAGAAGTAGCG	779	1144	796
33797	YALI1_E23912g_5	GACTGTGCCATCTCTCATGA	314	446	306
33798	YALI1_E23912g_6	GTTCTCCGAGGAACCCTTGA	244	321	232
33799	YALI1_E23945g_1	GCTGGAATCGCTACACAAGA	383	598	378
33800	YALI1_E23945g_2	GATCTGGCGACCCTTCCTAT	242	267	254
33801	YALI1_E23945g_3	TCTAGACGATAGCCACGCGA	196	221	218
33802	YALI1_E23945g_4	CGATTGATCTGCTGATTCCA	159	257	210
33803	YALI1_E23945g_5	AGAGTGAGCGCTCCACCCGT	220	343	220
33804	YALI1_E23945g_6	ATTGCGACGGAAACGCCGAC	310	502	315
33805	YALI1_E23961g_1	GGAAGATCCTTCGTACCGAA	561	760	588
33806	YALI1_E23961g_2	AGGCTACTCGGGAGGAAACA	221	262	193
33807	YALI1_E23961g_3	GGCCACGGTGAGAAGCTCCG	73	127	117
33808	YALI1_E23961g_4	GACTCCCCAAAAGCAGCCCG	99	122	101
33809	YALI1_E23961g_5	GAAAGCACTTTGCCGACAAG	516	686	473
33810	YALI1_E23961g_6	ACACCTGCAGGGCCTCAGCG	117	194	168
33811	YALI1_E23967g_1	GCTGTTTGTGACGTGGAACA	84	130	103
33812	YALI1_E23967g_2	GTGTTCCACGTCACAAACAG	494	718	573
33813	YALI1_E23967g_3	GTGCTCCACCGATTTGACGT	81	97	89
33814	YALI1_E23967g_4	TGTTCCACGTCACAAACAGC	494	722	577
33815	YALI1_E23967g_5	TCTCGATTCGCCATTGAAAG	154	218	113
33816	YALI1_E23967g_6	GCTGTCGACCGACGTCAAAT	308	443	284
33817	YALI1_E23988g_1	AACTGCGTGCTGGTTGACGA	219	290	221
33818	YALI1_E23988g_2	CCCCGAGTCATTGACCTGGA	20	20	14
33819	YALI1_E23988g_3	GGAGTATGTGCAGGACCTGT	68	74	78
33820	YALI1_E23988g_4	CGAGAGCTCCGAGGAATACA	426	514	443
33821	YALI1_E23988g_5	GGGGGAGTATGACGACCTAG	65	140	74
33822	YALI1_E23988g_6	CGGGAGCGACAATCTGGCCG	218	263	221
33823	YALI1_E23994g_1	AGGCCAGCTGTTGCACGCCG	504	776	610
33824	YALI1_E23994g_2	CAGGCACGCGAGCTCATCCG	203	238	179
33825	YALI1_E23994g_3	GCGATTTGCATCGACCAAGA	466	564	432
33826	YALI1_E23994g_4	ATATCGATGATCGCCTTAAA	160	215	170
33827	YALI1_E23994g_5	GGACGTGCTCAAGTCGACGT	415	593	366
33828	YALI1_E23994g_6	GTGATCGTCTCCAAAGGCAC	113	168	117
33829	YALI1_E24028g_1	CCAGAGTGTCCAGAGACGAG	184	285	209
33830	YALI1_E24028g_2	TGTATGTGTGGTGAATGCGG	344	476	344
33831	YALI1_E24028g_3	GTACGACTTTGAGCGCTACG	161	233	207
33832	YALI1_E24028g_4	CCGAGGAGACCGACACCAGA	104	127	109
33833	YALI1_E24028g_5	CTCTTTAGTCAGCAGCTCCG	297	459	306
33834	YALI1_E24028g_6	ACACCAGAGGGCCCTTACCG	105	159	113
33835	YALI1_E24052g_1	AGAGGCACAGACAAAACGAA	92	122	119
33836	YALI1_E24052g_2	GCAGCCAGAGAGGCCATGAG	288	393	395
33837	YALI1_E24052g_3	AGTGTAAGTGGTGTAAGTAG	179	295	214
33838	YALI1_E24052g_4	TGGCGAAGAGGTCACTACCG	143	176	129
33839	YALI1_E24052g_5	GGTAGTGACCTCTTCGCCAG	153	223	129
33840	YALI1_E24052g_6	GGTGTAAGAGACGTCAGGGG	231	345	221
33841	YALI1_E24078g_1	GTCTTCGGCGTTATCGAACG	167	307	185
33842	YALI1_E24078g_2	AGTTGGGGTTGATTCTCCGG	88	105	118
33843	YALI1_E24078g_3	TAACGCCGAAGACCCAAGCG	409	529	385
33845	YALI1_E24078g_5	TCGTTGTGTTGATCTGGTGG	393	551	376
33846	YALI1_E24078g_6	AGGCTGGCTTCTGTTGGCCG	208	292	206
33847	YALI1_E24113g_1	TTCTTCTCGTCTACAATAGG	609	857	644
33848	YALI1_E24113g_2	ACACATGTTGTACTGAGCAC	76	126	143
33849	YALI1_E24113g_3	CATGATGGTAGGCAGCCAGA	144	176	150
33850	YALI1_E24113g_4	GGTAGAGAAGGGACAGAATA	175	275	214
33851	YALI1_E24113g_5	GGCATCGTGATGACTTTGAT	180	251	178
33852	YALI1_E24113g_6	AAACGACATGAGGTAGAGAA	179	263	231
33853	YALI1_E24120g_1	GTACCTGGAGTGCAACGCCA	107	190	137
33854	YALI1_E24120g_2	GCGAAGGTCGGTGGAGACAG	176	289	170
33855	YALI1_E24120g_3	GCAACGCCAAGGACGATCCG	220	253	290
33856	YALI1_E24120g_4	AGTGGCCTAACAGAACCTCA	565	832	664
33857	YALI1_E24120g_5	TCAGCCGTTTCAGATCTAAG	258	348	224
33858	YALI1_E24120g_6	GTCTCCACCGACCTTCGCAT	357	453	326
33859	YALI1_E24128g_1	ACACCTTTGTCAACGTCGAC	295	566	402
33860	YALI1_E24128g_2	CAGCCCGTCGACGTTGACAA	234	367	292
33861	YALI1_E24128g_3	GCTCATGAGAAGCGACCAGG	127	186	150
33862	YALI1_E24128g_4	CCTCCGTGTCCAGTTCAAAT	320	405	342
33863	YALI1_E24128g_5	CATGAGAAGCGACCAGGTGG	151	192	109
33864	YALI1_E24128g_6	CGAGGCGCGCATTCGTGACG	165	254	139
33865	YALI1_E24149g_1	GGACGACTCGGACAGTACAA	75	114	80
33866	YALI1_E24149g_2	CGAACACCACGTCAACCACC	61	60	72
33867	YALI1_E24149g_3	CGAGGTCGACTGCAACCTGG	48	82	79
33868	YALI1_E24149g_4	TCTTGAGCACCAGTTTGTGG	793	1003	846
33869	YALI1_E24149g_5	GAGCAGCTGTTCCCACTGGG	406	565	406
33870	YALI1_E24149g_6	GATTCCTACCAGCAAAGTGG	470	631	405
33871	YALI1_E24174g_1	CCATCTACGGAAACCAGCGA	30	59	34
33872	YALI1_E24174g_2	GGAAACCAGCGAGGGAACGA	89	147	103
33873	YALI1_E24174g_3	ACAGGTTGTTGCGCATACAT	358	473	394
33874	YALI1_E24174g_4	GGTGGCTACTATCCACAGCA	196	290	201
33875	YALI1_E24174g_5	GCTGTTGGTAGCCTTGCTGT	346	438	307
33876	YALI1_E24174g_6	GCAGGACCCCCACCCATCTA	345	518	354
33877	YALI1_E24180g_1	ACTGTAGTAAGACATAGCTA	275	425	244
33878	YALI1_E24180g_2	AGTTACATGTACAATTGCGA	69	111	95
33879	YALI1_E24180g_3	GTACGAGTACAGAGCACAAG	92	130	118
33881	YALI1_E24180g_5	AGGCTGTGTCTGACATAGCC	849	1113	796
33882	YALI1_E24180g_6	GGTAGGTGAGTGTTGGGGAT	318	410	347
33883	YALI1_E24201g_1	GCTGCACCAGATCAACGTTG	43	90	66
33886	YALI1_E24201g_4	GACGTGGGCAAGAAAAAGGA	224	310	280
33887	YALI1_E24201g_5	CGATGACACCCGCATCTCCG	161	242	176
33888	YALI1_E24201g_6	GTACGACGTGGGCAAGAAAA	205	228	161
33889	YALI1_E24245g_1	GACGAAGATGGCTAACCACA	247	335	267
33891	YALI1_E24245g_3	TTTCTCTGAGAGCCCACAGT	1579	2071	1872
33892	YALI1_E24245g_4	GGTCTTCTGGGAACCTCCCG	544	713	623
33893	YALI1_E24245g_5	AATGTCGGTCAACTGTACGC	247	385	242
33894	YALI1_E24245g_6	GGGCGTCCTTGGATAGACTG	165	205	171
33895	YALI1_E24283g_1	ACTGAAACTTTGAATCGGGG	246	339	271
33896	YALI1_E24283g_2	GCACATGGCACATAACATTG	295	373	264
33897	YALI1_E24283g_3	GATCAGAGAGGTCTCGGACG	144	178	180
33898	YALI1_E24283g_4	AATGATCCGGGCGCAGAAGG	362	549	449
33899	YALI1_E24283g_5	CTGCAACCGGTTCTTTGACA	227	319	239
33900	YALI1_E24283g_6	CGATGCTACCGAGAGCAAAC	261	307	250
33901	YALI1_E24287g_1	GCGAAATGCGACAGTCCGGG	144	216	127
33902	YALI1_E24287g_2	CTTGCTCCACCACCAACACA	476	649	527
33903	YALI1_E24287g_3	GTACCGACAGAACCTCAACT	289	391	341
33904	YALI1_E24287g_4	GTTGGTGGTGGAGCAAGAAG	283	378	302
33905	YALI1_E24287g_5	CGCACACCTGATGCAAAAGT	73	94	49
33906	YALI1_E24287g_6	GGTCCGAGTTGAGGTTCTGT	245	393	263
33907	YALI1_E24318g_1	GAAAGAAGACATCCACCACG	399	574	416
33908	YALI1_E24318g_2	CCCCAGGCAACCATAATGAG	310	374	299
33909	YALI1_E24318g_3	AATACAACAGAGATAGAATA	274	290	255
33910	YALI1_E24318g_4	GGGCTTGTCAAGAACTACCA	183	262	198
33911	YALI1_E24318g_5	TCGATGTCTTCTCCACGTGG	437	569	371
33912	YALI1_E24318g_6	AGAAGCTCAGACCCTCCATC	402	571	349
33913	YALI1_E24343g_1	GTAGGAGCCTCCAATCCCCC	116	199	115
33914	YALI1_E24343g_2	TCAGTCCTGGAATTAGTCGC	58	73	62
33915	YALI1_E24343g_3	AGAGGGAAACTGTCGCACCG	62	66	47
33916	YALI1_E24343g_4	TCGATCAGCCTCGTAGACCA	75	104	103
33917	YALI1_E24343g_5	CTGAGCACCCAGCATTTGCG	133	167	138
33918	YALI1_E24343g_6	GCTGGGTGCTCAGGTCCACA	90	158	78
33919	YALI1_E24360g_1	ACTGCTCTCTCGGTGTCGCG	666	965	755
33920	YALI1_E24360g_2	GGCCAGGTAAAGCACTCCGA	57	67	72
33921	YALI1_E24360g_3	ACACCGAGAGAGCAGTTCGT	126	170	175
33922	YALI1_E24360g_4	GTACATGTAGTTCTGCAGCC	79	98	95
33923	YALI1_E24360g_5	GTAGTTCTGCAGCCTGGGAT	148	208	145
33924	YALI1_E24360g_6	CGAGGCCGTAGACCATGGTG	65	131	89
33925	YALI1_E24383g_1	GCTGGGAAGAATGCTAACCG	226	350	296
33926	YALI1_E24383g_2	TTCAACGCAACAACAAGCGA	489	669	555
33927	YALI1_E24383g_3	TTGAAATTTTGGGAGCCCGA	252	173	152
33928	YALI1_E24383g_4	GCAACAACAAGCGACGGCGG	112	192	121
33929	YALI1_E24383g_5	TGAGAGTCCCTCTTCGCACA	296	433	297
33930	YALI1_E24383g_6	GCGACGGCGGGGGAAGATGG	53	84	56
33931	YALI1_E24391g_1	TGAGCTTGACGGGGTCCACG	440	646	570
33932	YALI1_E24391g_2	TCAAGACGGAAGATACCAAG	532	730	627
33933	YALI1_E24391g_3	ATATGATTGCCGACGTTCAG	363	439	387
33934	YALI1_E24391g_4	GTCGGACTCGACAATGGAGG	161	241	191
33935	YALI1_E24391g_5	GCGTCGGTGTCCTCCACACG	231	313	220
33936	YALI1_E24391g_6	GGATTCGTCCTGCTGCCCCT	486	736	482
33937	YALI1_E24428g_1	GGTGTTTTGTTACTTCGCGG	344	464	316
33939	YALI1_E24428g_3	GGAAGACGACGATTTCCAAG	132	192	164
33940	YALI1_E24428g_4	ATATGGAAGGTACGAGAGCG	133	186	154
33941	YALI1_E24428g_5	AGAGCTCCGAGGTGATTGCG	145	220	103
33942	YALI1_E24428g_6	TCAATGTTGTCTGAACACGA	402	537	400
33943	YALI1_E24442g_1	AGCTCGAGAGATGATGTCAG	381	585	405
33944	YALI1_E24442g_2	CGAAAGACCCCTAACGGTGA	234	314	252
33945	YALI1_E24442g_3	ACCACCCGAAAGACCCCTAA	21	29	22
33946	YALI1_E24442g_4	GGTGGTGATGTTAAGAACCT	205	233	230
33947	YALI1_E24442g_5	CGAGCTAAGAACTCCAACGT	392	576	372
33948	YALI1_E24442g_6	TCGCATCTCAAAGTGATCCC	423	499	374
33949	YALI1_E24451g_1	ATGGTCTGCTGCCCTATCAA	328	467	406
33950	YALI1_E24451g_2	ACGCTCTCGTAAGAACTATA	69	109	98
33951	YALI1_E24451g_3	AAGCAGATTACAGATACGTA	67	88	50
33952	YALI1_E24451g_4	AAGATCCATGTACAAAGTAT	179	224	178
33953	YALI1_E24451g_5	CTTACGAGAGCGTAGATGAA	256	333	229
33954	YALI1_E24451g_6	GAGCGTAGATGAATGGCGCC	185	285	180
33956	YALI1_E24461g_2	GCACTGTCGACATCTCGAAA	292	377	284
33957	YALI1_E24461g_3	GCACTTCTCCAGCTCGGTGG	401	506	402
33958	YALI1_E24461g_4	ATCCTTGTGGAGCTTGGCAG	466	637	488
33959	YALI1_E24461g_5	CTGAAGAGCAAGCACACCAA	342	533	401
33960	YALI1_E24461g_6	GAGGGTCTGGTGATTCCCGG	184	243	152
33961	YALI1_E24479g_1	CTATCGGTGGGTTTGAGTTG	76	117	99
33962	YALI1_E24479g_2	ATCACATACTCACTATCGGT	345	529	432
33963	YALI1_E24479g_3	AATCACATACTCACTATCGG	343	525	431
33964	YALI1_E24479g_4	TGGATCTGTCCTTCTCTTCG	220	326	268
33965	YALI1_E24479g_5	GGCCTGTCCGGATCTGAGAA	206	306	195
33966	YALI1_E24479g_6	GTTGGATCTGTCCTTCTCTT	532	704	500
33967	YALI1_E24487g_1	CATTGAACGAGACTACCAGT	332	484	318
33968	YALI1_E24487g_2	TGTCGACCTATCTCTCACCG	337	510	341
33969	YALI1_E24487g_3	GTCGACCTATCTCTCACCGA	336	511	345
33970	YALI1_E24487g_4	AGGTAGCTTTTCAAAGTCCG	228	224	216
33971	YALI1_E24487g_5	GTTGCCATCGTCCGTGAGGG	176	243	176
33972	YALI1_E24487g_6	CTACCTACTTACACTACCCT	153	185	122
33973	YALI1_E24513g_1	TCATCTACGAACCCTCAGAG	368	550	372
33974	YALI1_E24513g_2	AGCTGCGGTGGCCTACAACG	34	61	50
33975	YALI1_E24513g_3	TTACCAGATTGCTCGAGCTG	565	724	603
33976	YALI1_E24513g_4	GTCTCTGAAATGCAAGTGGA	75	123	95
33977	YALI1_E24513g_5	GCTCTCTTGGTTGGGTGTGA	202	284	167
33978	YALI1_E24513g_6	GGTCTTCTCCTGCTTGATGT	188	253	186
33979	YALI1_E24532g_1	GAGCGACATCATCAGTCACA	635	914	708
33980	YALI1_E24532g_2	TCTGGCAATCACAAACTACA	54	65	43
33981	YALI1_E24532g_3	AGAGCCTCGGAACCCGACAG	23	38	35
33982	YALI1_E24532g_4	GCATGCCTCCAGACTCGGCC	149	175	126
33983	YALI1_E24532g_5	ATCCGCCGCCCGAAATAACT	267	327	215
33984	YALI1_E24532g_6	AAGGTCCGAGTTATTTCGGG	340	468	360
33985	YALI1_E24567g_1	TTGGTCACCGAATTTTCGGA	390	478	349
33986	YALI1_E24567g_2	GCAACCACAGATTTCAGCGA	88	125	107
33987	YALI1_E24567g_3	TTTCAGCGATGGACCGGCCG	503	663	538
33989	YALI1_E24567g_5	GGTCTGCTCATTGGATCTGG	175	219	157
33990	YALI1_E24567g_6	GGTCCTGCTTCCCTGATTAT	336	496	370
33991	YALI1_E24618g_1	TCTGGCTGAGAACGGCCACA	153	234	172
33992	YALI1_E24618g_2	AGCCTCCTACGCTTCAGCAT	31	37	40
33993	YALI1_E24618g_3	CATTTTTCGCTGGGAACGGT	642	885	693
33994	YALI1_E24618g_4	CTTGTTCATGAACTTTTGAG	511	681	572
33995	YALI1_E24618g_5	GCAGATCTTCCTGATGTCGC	225	319	231
33996	YALI1_E24618g_6	CTACGCTTCAGCATGGGCTG	383	563	397
33997	YALI1_E24633g_1	GAGTCCTCTTGTAAGGAGCA	217	242	145
33998	YALI1_E24633g_2	ACAGGCCAGGAGACAGGCGG	118	158	132
33999	YALI1_E24633g_3	TGTGATGCTCTCAACAAGGT	349	456	378
34000	YALI1_E24633g_4	GGCACCCTGCTCCTTACAAG	279	356	291
34001	YALI1_E24633g_5	AGAGGACTCGAAGGCCTGCT	271	473	330
34002	YALI1_E24633g_6	TCTCCTGGCCTGTGTGTCCG	166	266	172
34003	YALI1_E24676g_1	GCAGCCCCAGAGCAATGCCC	790	1054	755
34004	YALI1_E24676g_2	CATCATGCAGAAATAGAGAT	462	681	505
34005	YALI1_E24676g_3	TGCTCACAACTGGTAACGAG	212	277	201
34006	YALI1_E24676g_4	GTTCCAGAACCGCAAGTTCG	205	370	294
34007	YALI1_E24676g_5	GAGCAGGGTTTCACAAGAAA	302	444	309
34008	YALI1_E24676g_6	ATTTCCTTTACCATGCTGGT	251	343	211
34009	YALI1_E24689g_1	GTAGGTCTGGCAAAGACAGA	124	195	153
34011	YALI1_E24689g_3	GGAGCGTGCATCGAGTGTCA	5	17	12
34012	YALI1_E24689g_4	ACCTACTTGTAGTAAACATG	266	360	271
34014	YALI1_E24689g_6	AGCATGGTGATGGCCAGGGG	457	651	395
34015	YALI1_E24700g_1	GCAAGGACCCTTACAATAGA	883	1233	905
34016	YALI1_E24700g_2	CATGTTCCTTGAGTGTAAAG	356	500	393
34017	YALI1_E24700g_3	ATAGAGTGAGAGATAGAGCA	114	160	121
34018	YALI1_E24700g_4	GATATCTCCGTCTATTGTAA	113	193	133
34019	YALI1_E24700g_5	GGTATGCGCTGTATGAGATG	123	160	103
34020	YALI1_E24700g_6	GACGGAGATATCATGCGTAG	299	450	351
34021	YALI1_E24713g_1	TTTTGAGCGCTCGAAAACGG	309	438	336
34022	YALI1_E24713g_2	TTTCAAGTTCCGGTGAGGAG	855	1147	926
34023	YALI1_E24713g_3	GGATCTTAAAAGGATTTGGG	105	102	90
34024	YALI1_E24713g_4	GGGACCAATGACGGCAAACA	32	71	57
34025	YALI1_E24713g_5	GTGTTTTCGCCCCTCCTCAC	185	255	148
34026	YALI1_E24713g_6	TCCCAAATTTCTGAAACCAG	458	540	408
34027	YALI1_E24719g_1	GTAGACATTCGATCCAGCAT	361	522	377
34028	YALI1_E24719g_2	CATGGGCTTCACGTACAGGG	70	56	43
34029	YALI1_E24719g_3	GTTTTGTCTGGATTGCTGGC	532	774	578
34030	YALI1_E24719g_4	CCCCAATTGCTGAAGCACTC	214	296	262
34031	YALI1_E24719g_5	GCTGGCTTACTCAGCAGCTC	746	940	704
34032	YALI1_E24719g_6	TTCGAGCTCATCTATCATGT	507	697	483
34033	YALI1_E24735g_1	GTATCGAGCGACAATGCAAA	282	448	299
34034	YALI1_E24735g_2	GTATGCTTGACATGGCCCTG	272	372	346
34035	YALI1_E24735g_3	ATGTCAAGCATACCTACCAG	155	183	161
34036	YALI1_E24735g_4	CCACCTCTACTGGTGAAGAG	609	769	552
34037	YALI1_E24735g_5	GCCAACTCTGATGAAGAGGT	200	225	152
34038	YALI1_E24735g_6	AGTCCTCTCTTCACCAGTAG	297	397	305
34039	YALI1_E24762g_1	GTTGAAGCCCTGGTATTCGA	385	583	455
34040	YALI1_E24762g_2	TACTCTCCATCAATACCGGT	99	91	81
34041	YALI1_E24762g_3	CTATCTCTCCCCAAGTCTGA	242	304	228
34042	YALI1_E24762g_4	TGAGTTGTAGAGCTCTGCAA	277	378	291
34043	YALI1_E24762g_5	CCTGGTATCGGAGATCGACA	335	448	287
34044	YALI1_E24762g_6	GCTGTGTGAAAAGTACCACT	244	283	171
34045	YALI1_E24793g_1	CCTAGTGCCCTACTACAAGG	297	435	325
34046	YALI1_E24793g_2	CGAGTGTTCAAACATTGGGA	199	289	234
34047	YALI1_E24793g_3	CCTCCTCGCTCTCGGAAGAA	698	939	773
34048	YALI1_E24793g_4	ACACCTCCACAAAGTAATCG	234	391	291
34049	YALI1_E24793g_5	TATGAGGCCATAGAGCAGTT	245	371	219
34050	YALI1_E24793g_6	CGGCCACGATTACTTTGTGG	375	480	377
34051	YALI1_E24797g_1	GCAAGAGCAGTCCAGCGGCA	251	405	265
34053	YALI1_E24797g_3	GTTTGTGGTGCTCTACGCCA	483	585	525
34054	YALI1_E24797g_4	CCGAATTTGTGGCCCCCGTG	69	80	78
34055	YALI1_E24797g_5	GAGATCAAATACCAGCTCAC	289	385	282
34056	YALI1_E24797g_6	TTTTCTTCTTCGTAGCTGCT	229	351	203
34058	YALI1_E24812g_2	GGTTCCTTTACTGAAAGAAT	146	160	156
34059	YALI1_E24812g_3	CACGAATCGCTTCACTAACG	360	529	399
34060	YALI1_E24812g_4	CCCGTTAGTGAAGCGATTCG	383	599	428
34061	YALI1_E24812g_5	TTTATTTGGGTATACATCCA	159	261	160
34062	YALI1_E24812g_6	CCACGAATCGCTTCACTAAC	361	529	398
34063	YALI1_E24824g_1	GCAATCGTCGTCGTCCTACG	256	350	249
34064	YALI1_E24824g_2	TGCCAGATCATTCATGATGG	271	396	374
34065	YALI1_E24824g_3	GTGTCGAGAATATCCTCCAG	65	127	103
34066	YALI1_E24824g_4	GTTGTTAGTAGCGGATCGAA	467	630	507
34067	YALI1_E24824g_5	AGGATCTTCGACTCCGCCCT	252	398	251
34068	YALI1_E24824g_6	GCATTCGGTGAATGTCTTGT	233	356	236
34069	YALI1_E24847g_1	CCTCGAGGTCCAACACCGAC	18	37	19
34070	YALI1_E24847g_2	ATAAGAAGCCGAGCTGCCGG	37	57	46
34071	YALI1_E24847g_3	GATGTGAAATTCTAACCTAA	210	292	233
34072	YALI1_E24847g_4	ATAGATGTCGTATATTAGGT	390	406	340
34073	YALI1_E24847g_5	GGTAATTAGTGCCAAGACAT	292	402	289
34074	YALI1_E24847g_6	GTGAAATTCTAACCTAAGGG	447	579	429
34075	YALI1_E24886g_1	GTAGTCGCCATCATCAACAG	284	417	316
34076	YALI1_E24886g_2	CGATGACCAGAAAAAATTCG	540	716	561
34077	YALI1_E24886g_3	TGATGGCGACTACAGAAACG	1571	2217	1867
34078	YALI1_E24886g_4	ATACAGAGTCGTGGATCGTG	266	332	250
34079	YALI1_E24886g_5	CTCTGTCTACATACTTTCGA	333	438	327
34080	YALI1_E24886g_6	GGGGCTCCGGAGAGATTCGA	395	517	390
34081	YALI1_E24894g_1	GGGAAACGAGTACTTCTGCG	217	345	250
34082	YALI1_E24894g_2	GCAGAAGTACTCGTTTCCCT	68	81	74
34083	YALI1_E24894g_3	CTCCGAGTCGGGTCTATCCG	191	215	180
34084	YALI1_E24894g_4	CGCGTCTGTGATGAGCTCGG	272	365	348
34085	YALI1_E24894g_5	AAACGAGTACTTCTGCGAGG	347	471	376
34086	YALI1_E24894g_6	GGCATCAATCTCCTGACGAA	247	342	259
34087	YALI1_E24922g_1	GCAGAGGCAGTCCTCCTCCG	384	620	393
34088	YALI1_E24922g_2	TTGTCAAAGGGGAAGAAGGA	589	686	666
34089	YALI1_E24922g_3	GGTCTGTGCGAGAGGCAGAT	282	360	321
34090	YALI1_E24922g_4	GATGAAGTCGATCAGAGACT	174	281	198
34091	YALI1_E24922g_5	GCCAGACAGACCGTACTGCA	246	359	305
34092	YALI1_E24922g_6	GCGATGATGGTGTTCTTGAA	410	534	361
34093	YALI1_E24956g_1	GGACGAAAAGACTCATCAGT	222	338	202
34094	YALI1_E24956g_2	GGTTGTTGAGGTGCTCAAAT	294	370	301
34095	YALI1_E24956g_3	TCATCAGTGGGTTCTCCAGG	650	893	733
34096	YALI1_E24956g_4	TTGACGGCGTCTCGACCCAG	251	307	242
34097	YALI1_E24956g_5	GTTGGACAGAATGATGCCAG	314	402	242
34098	YALI1_E24956g_6	ACAACCTCGAGCCTTCTGAA	296	382	281
34099	YALI1_E25018g_1	GGTTGAAGTTGACGAACACG	316	431	351
34100	YALI1_E25018g_2	AATACCAACAGCCAGAGCAG	271	347	321
34101	YALI1_E25018g_3	GATGAAACAGAGGCACTCGG	23	35	31
34102	YALI1_E25018g_4	GGATTCCGAAACATGAAGCT	31	54	32
34103	YALI1_E25018g_5	TGTCGTGGAACTCGAGTCGA	323	470	313
34104	YALI1_E25018g_6	TACCGGTTCATCCGAGGCCA	308	476	274
34105	YALI1_E25063g_1	GCAGGCGGTGACCCATTTGA	196	234	161
34106	YALI1_E25063g_2	CATGCAGGTGACGAGCGTGT	273	383	351
34107	YALI1_E25063g_3	ATCGTCATCCAAATGACCAA	201	257	214
34108	YALI1_E25063g_4	ACTCCAGGTCAATGTTTCCG	415	556	463
34109	YALI1_E25063g_5	GGAGTTTGCTGCAATATGGG	321	437	260
34110	YALI1_E25063g_6	CCAAGACTGACATTTCCGGC	311	419	251
34111	YALI1_E25107g_1	GTATATAGAGGGACTATAGT	401	514	396
34112	YALI1_E25107g_2	TATATGGGAGTCTATAGGGG	105	131	90
34113	YALI1_E25107g_3	GGGGGACGTATGTATATAGA	30	46	34
34114	YALI1_E25107g_4	ACAGGTTATGAGGAGCTGGC	93	138	119
34115	YALI1_E25107g_5	TGGTACTTGTACAAGTATGA	164	218	135
34116	YALI1_E25107g_6	TGCCAGCTCCTCATAACCTG	483	651	427
34117	YALI1_E25126g_1	GCTTTCGCAGGCAGAACAGT	810	1231	835
34118	YALI1_E25126g_2	GTCGTTGGAGAAGGTAGGAG	90	115	96
34119	YALI1_E25126g_3	TCTGCCTGCGAAAGCACAGC	220	286	260
34120	YALI1_E25126g_4	GTGTGTCTATGCGACGGGCG	99	162	133
34121	YALI1_E25126g_5	TTCAAAGTGTGTCTATGCGA	281	360	243
34122	YALI1_E25126g_6	TGCTTTCGCAGGCAGAACAG	804	1223	831
34123	YALI1_E25132g_1	TCTTGTCGAGGAGCACCCCA	857	1120	826
34124	YALI1_E25132g_2	TCAGATCGATTTCACTCAAG	320	343	325
34125	YALI1_E25132g_3	CTTGTCGAGGAGCACCCCAG	858	1128	830
34126	YALI1_E25132g_4	TCTCCATCAACACAACCCCT	177	252	200
34127	YALI1_E25132g_5	ATCCAGGGCCAGTTCCCTGG	163	164	146
34128	YALI1_E25132g_6	TGGCAGGCCAGATAGTCTCG	125	231	117
34129	YALI1_E25163g_1	ACTCCCACTTTCACGCCCAA	401	663	454
34130	YALI1_E25163g_2	GAGTAGGGCAGAATTCCGTT	230	315	247
34131	YALI1_E25163g_3	GCAGAAGAAGAGGTGGAAGA	70	82	87
34132	YALI1_E25163g_4	AGGTAGTCTGAGGGGCAGGA	158	270	186
34133	YALI1_E25163g_5	GTCCTGCAAGACTATGGACG	376	560	355
34134	YALI1_E25163g_6	AGAGGGCTCGATAACAGAAG	381	538	385
34135	YALI1_E25189g_1	AGACATGGCCATTTTCCACG	430	621	523
34137	YALI1_E25189g_3	GGAGGAGTGTTTCGAAAACG	60	66	51
34138	YALI1_E25189g_4	TTCGTTCGTAAAAATGGGCG	361	525	329
34139	YALI1_E25189g_5	TCGTTCGTAAAAATGGGCGC	363	532	333
34140	YALI1_E25189g_6	CAACGCATACCACAGCGACG	161	265	175
34141	YALI1_E25211g_1	GGGTAAAGACGCGGTCTGGG	73	141	89
34142	YALI1_E25211g_2	GCAGCGAGTTATCTTCGGGC	152	187	165
34143	YALI1_E25211g_3	TAGTACAGAGACTGAGGTGG	315	347	362
34144	YALI1_E25211g_4	CATTGTCGATCATCCCACCA	118	148	127
34145	YALI1_E25211g_5	GATCGACAATGGGATCAAAG	708	991	766
34146	YALI1_E25211g_6	GGTCTGGGCGGTTAGTGGAG	54	86	50
34147	YALI1_E25267g_1	GTTCGGAAAGGGTCGAACCA	335	449	358
34148	YALI1_E25267g_2	AAGTCCACTCGCAAGCCGGG	80	87	66
34149	YALI1_E25267g_3	TGCTGCAGAGACACACTCAG	504	699	627
34150	YALI1_E25267g_4	TTGAGAACAGACTCATTCGA	245	345	291
34151	YALI1_E25267g_5	GTTCTTCCTGAGACAGAGTG	366	483	354
34152	YALI1_E25267g_6	TGAAGTCCACTCGCAAGCCG	655	875	592
34153	YALI1_E25290g_1	ACAAGAGCAGAATGTCGCCG	241	356	258
34154	YALI1_E25290g_2	GTGGAGATACAGAATGCGGT	25	49	53
34156	YALI1_E25290g_4	GGGAACGCTTTGCTTCGGAG	338	459	318
34157	YALI1_E25290g_5	GCGACATTCTGCTCTTGTAG	154	216	154
34158	YALI1_E25290g_6	GGGCAACTACGAAATGCCCC	268	428	275
34159	YALI1_E25317g_1	CATGAGGATTCGTCGCTCGG	115	206	143
34160	YALI1_E25317g_2	CCTTTCGGATGGGCAGAGAT	1223	1581	1321
34161	YALI1_E25317g_3	GTCGCCCGAGGTGCCTACAA	327	457	373
34162	YALI1_E25317g_4	AGACATGAGGATTCGTCGCT	41	85	58
34163	YALI1_E25317g_5	ACAGTGTCGTCCTTTCGGAT	136	157	115
34165	YALI1_E25364g_1	CCTCCTCCTCTCAAAAACGG	294	394	301
34166	YALI1_E25364g_2	TGGCCAGCGTGATTTCTCGA	209	258	209
34167	YALI1_E25364g_3	CTGCCGAATACAACGAAACG	770	1003	895
34168	YALI1_E25364g_4	CGTGCCTCTTCAATTATCAA	109	160	136
34169	YALI1_E25364g_5	GGATCCAGAACTGGTTACGT	407	555	378
34170	YALI1_E25364g_6	GTGCCTACCAGGAAAAGGTG	195	299	187
34171	YALI1_E25400g_1	GGTAAATTGGGCCATCCCGA	265	374	292
34172	YALI1_E25400g_2	GCTGTAGCGGTGATGTAAAA	404	495	429
34173	YALI1_E25400g_3	AATCTCGTCGAACGAGCACG	458	673	506
34174	YALI1_E25400g_4	GCTGGTAGATGTCAAAAACG	323	380	366
34175	YALI1_E25400g_5	AGAGTAGTACGCCCATGCGT	130	191	169
34176	YALI1_E25400g_6	AGGTAAATTGGGCCATCCCG	263	372	290
34177	YALI1_E25424g_1	GTACGACGAGAGATCAGAGG	228	306	220
34178	YALI1_E25424g_2	CTGCGAAGCGACGGACTGGG	166	215	137
34179	YALI1_E25424g_3	CGAGTACGACGAGAGATCAG	509	656	553
34180	YALI1_E25424g_4	TCTGCGACCAAACAAGCCTG	129	170	119
34181	YALI1_E25424g_5	AGTCTCGGCCAGAAAAGTGA	130	134	91
34182	YALI1_E25424g_6	CCAGGAGTACCCCGTTCGAG	271	285	189
34183	YALI1_E25443g_1	ACTGTTTGATGCCCTCAAGA	436	561	419
34184	YALI1_E25443g_2	TCACCAGGAGCATTTTTAGG	185	187	151
34185	YALI1_E25443g_3	ACATGTGATCGGAAGCAGCA	197	296	247
34186	YALI1_E25443g_4	TGAGAGACAATGTACGACAG	393	536	452
34187	YALI1_E25443g_5	TCTTGAGGGCATCAAACAGT	697	940	640
34188	YALI1_E25443g_6	AAGTCGCCCACAATAACGTC	273	379	291
34189	YALI1_E25453g_1	TGGAGGCGTCATTTTCAACG	115	147	121
34190	YALI1_E25453g_2	TGGCCATGCCGCCCAGGCAA	595	783	728
34191	YALI1_E25453g_3	GCAGTCCCAGTTGATCTCGC	25	42	35
34192	YALI1_E25453g_4	GGTTCGCAGAGATCGAATGG	120	222	161
34193	YALI1_E25453g_5	GGAGGCTCCGAGAACGAAAC	217	333	231
34194	YALI1_E25453g_6	AATGACGCCTCCAAGCATGA	192	307	183
34195	YALI1_E25485g_1	TCTGAGACTGGAAAGCCATA	324	497	310
34196	YALI1_E25485g_2	CGGTCTGTCTCTATAGACGA	204	289	235
34197	YALI1_E25485g_3	GGTCTAGGAAAAGATGGCCA	53	55	55
34198	YALI1_E25485g_4	ACTCGACCCATTGAACAACA	497	712	606
34199	YALI1_E25485g_5	ATAGGGTTGAATTTGAGTGA	122	126	68
34200	YALI1_E25485g_6	AGAGAAGCTCCAATTCCATA	179	262	193
34201	YALI1_E25490g_1	TGATCTTGACTGTATGAGCG	258	390	262
34202	YALI1_E25490g_2	CTTGAGACGCGAAACCTTGG	309	329	351
34203	YALI1_E25490g_3	GTACTTGTCTTTTTCGGCCA	344	421	338
34204	YALI1_E25490g_4	GAGAAAAATGAAGTCCTCCG	354	416	391
34205	YALI1_E25490g_5	TCATCTGCTGGATCTCGATC	301	415	315
34206	YALI1_E25490g_6	CGTTGGTCGAGGACATTGTG	453	655	403
34207	YALI1_E25518g_1	AGAGTCTCTGAAGAATTACA	225	401	267
34208	YALI1_E25518g_2	GCGTCGATTGACCGTCAGAA	124	153	135
34209	YALI1_E25518g_3	GCTTCCTTAAGCTCCCAGGG	200	253	195
34210	YALI1_E25518g_4	ACCTCATGCTACATTCCCCA	314	396	328
34211	YALI1_E25518g_5	CGTACTTGTGTCCCTTCTGA	339	489	346
34212	YALI1_E25518g_6	AATGGTGGCCTCATGATTCG	222	328	214
34213	YALI1_E25537g_1	ACGACATGTTAGAAGTGGCG	131	260	157
34214	YALI1_E25537g_2	AGCAACCTCTTCCAACCTAC	5	11	13
34215	YALI1_E25537g_3	CATGCATGCATGAAGTGCAA	109	126	101
34216	YALI1_E25537g_4	GCGTGCGACATGTTGATGTG	386	516	354
34217	YALI1_E25537g_5	GCAAGGGAGATTGGGTGCAG	272	431	308
34218	YALI1_E25537g_6	CTGTACCTGTAGGTTGGAAG	180	272	176
34219	YALI1_E25541g_1	GCAAAGAACTCAGCAGCACG	929	1283	940
34220	YALI1_E25541g_2	CGTATTTTCGGCTATTTGCA	97	117	88
34221	YALI1_E25541g_3	CTACCTTGCTGGAGTCACAA	659	900	759
34222	YALI1_E25541g_4	AGTGAAGCGCGACCACTCAC	164	195	187
34223	YALI1_E25541g_5	AAAGACGAAAGTCTGCAGGA	181	244	186
34224	YALI1_E25541g_6	TGGCCTTTGTGACTCCAGCA	399	538	335
34225	YALI1_E25549g_1	TTATCGACACATACACGGCC	452	598	462
34226	YALI1_E25549g_2	GCTAAAGACACGTACTTCGC	186	291	196
34227	YALI1_E25549g_3	ACACATACACGGCCCGGCTG	30	43	32
34228	YALI1_E25549g_4	GGCTAAAGACACGTACTTCG	186	291	196
34229	YALI1_E25549g_5	ATCCGCTTGCCGACACTGTG	496	705	490
34230	YALI1_E25549g_6	AAGTACGTGTCTTTAGCCGT	101	165	113
34231	YALI1_E25585g_1	ATATCAGTGTCCAGACCACG	438	512	385
34232	YALI1_E25585g_2	GGTCTCATCGAGACTGCAGG	59	77	67
34234	YALI1_E25585g_4	ATACCTTCCACAGTACCTGA	127	176	181
34235	YALI1_E25585g_5	CGTCTCCAACGAGAATAGCA	112	235	180
34236	YALI1_E25585g_6	GTTCTTTCTCCAACCCTCAA	270	367	240
34237	YALI1_E25587g_1	AAACGACTACGAGAAGACAA	198	325	214
34238	YALI1_E25587g_2	TGTGGCATAGGGACAGGGAT	48	73	63
34239	YALI1_E25587g_3	GACGGAAAAACATCACTACG	15	22	26
34240	YALI1_E25587g_4	GACTCCCGCCCATTGATCCA	332	431	329
34241	YALI1_E25587g_5	AGTTGGCTCCAGAGTCCTGC	388	488	391
34242	YALI1_E25587g_6	ATACCCCTGGATCAATGGGC	169	285	164
34243	YALI1_E25617g_1	GCCGTGTTATTAATGTCCAG	492	636	535
34245	YALI1_E25617g_3	TCTGAGGTCCCAGAAGACGT	99	115	114
34246	YALI1_E25617g_4	TCTTTGGCAGGCGACGACGA	156	232	172
34247	YALI1_E25617g_5	GTTGTACTCGTACTGTGCTG	84	148	85
34248	YALI1_E25617g_6	GCGCTTATCGTCCAGAGCCA	94	92	99
34249	YALI1_E25622g_1	TTACCATGTCTCTAAAAGCG	324	539	369
34250	YALI1_E25622g_2	CCATGTCTCTAAAAGCGCGG	73	113	81
34251	YALI1_E25622g_3	TTACCGTGTACAGTACAACG	1222	1606	1313
34252	YALI1_E25622g_4	GCTGGATAGGAAAGAATGTA	300	400	333
34253	YALI1_E25622g_5	GGTTTCGAGTGGTTTATTGG	632	855	530
34254	YALI1_E25622g_6	GGTTTGGTACATCTATCGTG	751	992	570
34255	YALI1_E25640g_1	CGTAGAGGACCGTCGCTGAA	198	230	157
34256	YALI1_E25640g_2	CCGGTGGCACAGACGCCAGT	77	100	121
34257	YALI1_E25640g_3	CTTCAAACTCGCGATCTTGG	357	494	400
34258	YALI1_E25640g_4	AAACATGAACCCTTCAGCGA	320	427	334
34259	YALI1_E25640g_5	AATGTACGACACTTCTTGCT	162	235	128
34260	YALI1_E25640g_6	CCCTCGACACCACTATCCGG	480	609	357
34261	YALI1_E25671g_1	GCAAGACAACTTTTATGCAG	752	1062	794
34262	YALI1_E25671g_2	GGTGGAAAACAAGTTGAGAG	30	40	36
34264	YALI1_E25671g_4	TCTCAATGAGACCCAGCACT	172	267	184
34265	YALI1_E25671g_5	ATTCCCACGCAGAAGATAGT	294	354	210
34266	YALI1_E25671g_6	ACGGCACCTTGAGCACAGCG	322	450	334
34267	YALI1_E25675g_1	GGATCATGTTGAAGGCCAGC	86	151	91
34268	YALI1_E25675g_2	AATGTTGCCGCAGGACACCG	662	986	795
34269	YALI1_E25675g_3	CTGTGTCGAGTTTCTCGGAT	208	264	204
34270	YALI1_E25675g_4	ATGTTGCCGCAGGACACCGA	669	993	802
34271	YALI1_E25675g_5	TGATCTGCTGATTCACTCGC	540	797	487
34272	YALI1_E25675g_6	CCATCCATTCGCCTCCCCAG	233	294	223
34273	YALI1_E25692g_1	GCTGGACGAAAATAGTACGT	180	232	172
34274	YALI1_E25692g_2	GAGAAACTGCTGCTGTCGGA	33	44	20
34275	YALI1_E25692g_3	TGCTGGACGAAAATAGTACG	177	228	171
34276	YALI1_E25692g_4	GCGTCTCCGTTTTTGGGCGT	106	152	113
34277	YALI1_E25692g_5	TCACTATCGACCCGTCGTTA	273	426	237
34278	YALI1_E25692g_6	AAACCCACACCCGTAACGAC	166	258	165
34279	YALI1_E25713g_1	AATCTGCTCGAGTCGCTCCA	98	176	133
34280	YALI1_E25713g_2	CCAGGCCTCCAAGGTTGCCG	135	198	178
34281	YALI1_E25713g_3	GGTCTTGACGATATCCGACA	60	81	79
34282	YALI1_E25713g_4	AGAATCTTGTCCAGTCCTCG	176	200	164
34283	YALI1_E25713g_5	GACATCACCATCACCAACGA	738	974	732
34284	YALI1_E25713g_6	GCATTGGACATGTCAGGCAT	187	324	194
34285	YALI1_E25729g_1	GTACTCTTCTCGATTGATAG	335	461	359
34286	YALI1_E25729g_2	GCTCGACATTCCACAGGACA	164	242	200
34287	YALI1_E25729g_3	ATTTGAGGTGTTTCCCGCCG	509	624	550
34288	YALI1_E25729g_4	CTACAAACATGTGCTGAACA	255	328	240
34289	YALI1_E25729g_5	AATTCCTTCTCAGCCTCGGC	381	617	392
34290	YALI1_E25729g_6	AGCAGCCGATATCTTCGCTT	15	15	20
34291	YALI1_E25761g_1	GTAGGCTGCCCAATGCAGAG	219	277	221
34292	YALI1_E25761g_2	AGTGACTGCTCTCCATTGGG	68	101	74
34293	YALI1_E25761g_3	GTATCTGGTAGAACAGGGAG	217	262	261
34294	YALI1_E25761g_4	GTACACTACCTGATCCAGAA	325	456	386
34295	YALI1_E25761g_5	GATGGTCTGTAGTTCTGCGT	226	340	195
34296	YALI1_E25761g_6	GTACAATGTACACCAGTCCC	74	102	81
34297	YALI1_E25812g_1	AAGGAGGTCAGAGGATACCG	175	241	184
34298	YALI1_E25812g_2	ACGACTGTAGTGCCAACGCT	63	79	73
34299	YALI1_E25812g_3	GTGCACTACAAGCCGTTACG	203	279	228
34300	YALI1_E25812g_4	CTTGAGCTCCAGAAACGCGT	280	448	291
34301	YALI1_E25812g_5	CTACTGGGCCGAGGTCCGCA	226	319	244
34302	YALI1_E25812g_6	AGATGACACAGGACTCTCCT	75	121	97
34303	YALI1_E25826g_1	GCTGACATGTCCGATTTGCG	318	447	365
34304	YALI1_E25826g_2	TTCTGTAGCGACTGTGGCCG	697	853	708
34305	YALI1_E25826g_3	GCAAGGTAAAGGGCAAGACA	230	276	296
34306	YALI1_E25826g_4	AATCGGACATGTCAGCGAAG	474	644	543
34307	YALI1_E25826g_5	CCGACGAAATGGTGACCAGA	303	438	347
34308	YALI1_E25826g_6	AGACGGCACTGGAAGCACCC	394	562	397
34309	YALI1_E25859g_1	GATGGTCTCACACCATTTGA	66	112	73
34310	YALI1_E25859g_2	GGAACCCTCTGATTTCATTG	22	29	25
34311	YALI1_E25859g_3	GAAGTCTCCAGACTTCGCAT	48	52	49
34312	YALI1_E25859g_4	CTTGAAAGAGTCCACGTAGG	132	142	152
34313	YALI1_E25859g_5	GTAGTCGATCACAGGCACGT	231	287	197
34314	YALI1_E25859g_6	CAAACCACAATGAAATCAGA	69	89	82
34315	YALI1_E25866g_1	GCTCGCAGCTCTCAACCAGG	300	416	319
34316	YALI1_E25866g_2	TATGGTGGCGAGGTGAGTGA	128	181	162
34317	YALI1_E25866g_3	CCACACCCACAGATCCCGAG	738	856	710
34318	YALI1_E25866g_4	TACCAAACACTAATATTGGG	278	403	310
34319	YALI1_E25866g_5	GGTAGAAGAGTGGCGTATGG	213	363	278
34320	YALI1_E25866g_6	CAAGGAGCATCGAGAGTACG	262	347	284
34321	YALI1_E25889g_1	GTACGAAAAAACTCGTGCCA	77	110	110
34322	YALI1_E25889g_2	GTCGAGTTCATTCGTACAAA	135	184	170
34323	YALI1_E25889g_3	CCTTGGGTAACACCAGGTAA	230	340	298
34324	YALI1_E25889g_4	TGACAGCCTTGGGTAACACC	403	561	407
34325	YALI1_E25889g_5	TGGCACGAGTTTTTTCGTAC	296	447	268
34326	YALI1_E25889g_6	CCATTACCTGGTGTTACCCA	148	202	121
34327	YALI1_E25905g_1	CATGACCAGGAAAATCATGA	147	200	173
34328	YALI1_E25905g_2	TCGCAGCCAGTACAGCGCGT	613	765	583
34329	YALI1_E25905g_3	GTTCACGCCCTTCTTGCCCG	104	149	111
34330	YALI1_E25905g_4	GCCAGTCAAGACGTAGACGG	290	344	260
34331	YALI1_E25905g_5	CATTCCGGACGACACAATGG	618	936	634
34332	YALI1_E25905g_6	GCTGGGTTCCTCCAAGCAGC	304	427	245
34333	YALI1_E25932g_1	AGTCGCTTAGTCAGCCACGA	586	886	629
34334	YALI1_E25932g_2	TTTGCGCGTCAGAAGGTCGA	732	1042	860
34335	YALI1_E25932g_3	CTTTCTACTGGAAACGACGA	987	1228	984
34336	YALI1_E25932g_4	TGAGTCAGCGGCCATCTTCG	124	171	159
34337	YALI1_E25932g_5	GAGTCGCTTAGTCAGCCACG	583	882	624
34338	YALI1_E25932g_6	CATTGCGCATCCCGACGACG	358	449	287
34339	YALI1_E25955g_1	GTAGCCTCTTGTCTGGACGG	287	415	341
34340	YALI1_E25955g_2	AGTTGAAGTGCCAGGACACG	309	346	325
34341	YALI1_E25955g_3	TCAGCATTGCGCTCAACAAG	700	1085	824
34342	YALI1_E25955g_4	ATTGCTGGAGAATGTGTACG	305	478	355
34343	YALI1_E25955g_5	GAGCTGGAAAACCACTACGA	116	202	122
34344	YALI1_E25955g_6	GAGGCCGTGGAGCCTCCGAC	350	495	281
34345	YALI1_E25964g_1	GACACGATAGAGGAGAATGG	413	616	493
34346	YALI1_E25964g_2	TTGGTGACTCCCAAAGCACA	63	64	56
34347	YALI1_E25964g_3	TCCTCTATCGTGTCAATCAT	242	369	300
34348	YALI1_E25964g_4	GTTTGCTTCACACCAGCGAC	136	194	178
34349	YALI1_E25964g_5	TGGAGCTTTTCGATGAACTG	561	793	558
34350	YALI1_E25964g_6	TCGAAAAGCTCCATGCGCGT	283	392	283
34351	YALI1_E25995g_1	GTCTACTTCAAGTCGACCGA	283	444	315
34352	YALI1_E25995g_2	ATGCACATTGGTATGTCCGT	36	71	46
34353	YALI1_E25995g_3	GGACCCGATTTTTCACAGAT	432	553	461
34354	YALI1_E25995g_4	GTCTGTATCGGCATTCAATA	282	345	263
34355	YALI1_E25995g_5	CCACAATTACAGCTCCTCCA	835	1153	819
34356	YALI1_E25995g_6	AATAGTCTTGGATAGAGCAT	335	393	278
34357	YALI1_E25999g_1	AGAGATGTCAGCTTTTCCGG	417	585	453
34358	YALI1_E25999g_2	CGAATCTCCGTCAGATCCAG	435	583	423
34359	YALI1_E25999g_3	TCGAATCTCCGTCAGATCCA	434	573	420
34360	YALI1_E25999g_4	AGCTCGGGAAGATTCTCCAG	186	221	219
34361	YALI1_E25999g_5	TCGTTGTCCACATTGATTTG	853	1211	788
34362	YALI1_E25999g_6	ACTTTCTCGTCGTTGCATGT	233	347	240
34363	YALI1_E26021g_1	TCTCGATCGAAACGTCGCCA	318	495	343
34364	YALI1_E26021g_2	CATGAACGCAGACTTCACCC	247	286	269
34365	YALI1_E26021g_3	GGGTTTGTAGAATCGAACAA	236	369	248
34366	YALI1_E26021g_4	GCATGAACGCAGACTTCACC	247	287	268
34367	YALI1_E26021g_5	CAGTCTATAGACAGAGCTGT	595	728	530
34368	YALI1_E26021g_6	TCTTCCTTACATGATTGCCT	137	199	155
34369	YALI1_E26076g_1	GAGCAAACTGGTTCTCCAAG	312	423	339
34370	YALI1_E26076g_2	AGCTACAGATGGCAAAACAT	318	497	329
34371	YALI1_E26076g_3	AGTTTCAACAGCGATACAAG	654	877	780
34372	YALI1_E26076g_4	GTTTTTAAGCGAGAAGGCCA	130	190	144
34373	YALI1_E26076g_5	TTAAAAACTCGTCATTCAAC	390	660	403
34374	YALI1_E26076g_6	TGAAACTGCGCCAAAGCCGG	367	538	397
34375	YALI1_E26094g_1	GGAATCCACAGAAGGCAAGA	387	606	369
34377	YALI1_E26094g_3	TCTACCCTCTGGAGCGACTA	342	392	323
34378	YALI1_E26094g_4	TAGAGCCACAGTCCAGGCAG	221	330	266
34379	YALI1_E26094g_5	GAATCCACAGAAGGCAAGAG	387	608	374
34380	YALI1_E26094g_6	GATGGCGGCAATGGCGGCAA	81	113	81
34381	YALI1_E26118g_1	AACGAGGTCCTCTACAACCG	208	282	229
34382	YALI1_E26118g_2	CAGAAGGAGGACCATCAACG	113	161	171
34383	YALI1_E26118g_3	AACCTGCTACCGTAGTGCCG	93	137	81
34384	YALI1_E26118g_4	TGATCCCAAAGAAATGGCAG	273	423	385
34385	YALI1_E26118g_5	GTACAGCAGGACCGGCACGT	568	727	493
34386	YALI1_E26118g_6	TTTCTTAAAACAACGAAACG	324	434	308
34387	YALI1_E26181g_1	GGAAGAGTGAATGTTCCTGA	303	437	362
34388	YALI1_E26181g_2	GTTTCGTACCTGCAGAGAGA	628	927	761
34389	YALI1_E26181g_3	GCCTCCGCTGTCTTCCGCCG	78	73	70
34390	YALI1_E26181g_4	ACAACCTGCAACAGATGCAG	191	323	192
34391	YALI1_E26181g_5	TTTTCGGATCCACTCCACAA	245	329	273
34392	YALI1_E26181g_6	GCTTCGAATCGATTCCACCT	115	156	114
34393	YALI1_E26205g_1	GCTGCTCCTCATCAACGCCG	462	687	447
34395	YALI1_E26205g_3	ACAAAGTCTCGCACACAAAA	57	93	71
34396	YALI1_E26205g_4	TCAACGCCGTGGCCGCCCTG	225	332	210
34397	YALI1_E26205g_5	TGACGGCCAGCAGCTGAGCG	170	265	191
34398	YALI1_E26205g_6	GTCCTGATGAGAGCTAAAGG	364	447	335
34399	YALI1_E26223g_1	TCCACTCCCGACAATCGCAC	216	315	214
34400	YALI1_E26223g_2	GTATATTCACGCATTCGTCA	186	273	251
34402	YALI1_E26223g_4	ACCTTCGACGACTTCAGTGA	306	364	323
34403	YALI1_E26223g_5	CCACTCGTGATAATGGACCT	303	429	255
34404	YALI1_E26223g_6	CCATCAGCAGTGCCAAGCCT	415	548	388
34405	YALI1_E26229g_1	TCACCCCTACCACTACTACG	192	273	192
34406	YALI1_E26229g_2	ATCAAGCGAACTCTGCCCCA	33	38	27
34407	YALI1_E26229g_3	ACTTTCTCGTTGGCTCCAGG	81	115	94
34408	YALI1_E26229g_4	TCCTTCTTCTGCAGACCCTG	168	234	171
34409	YALI1_E26229g_5	GGTAGGGGTGAGCAGGTTCG	553	759	522
34410	YALI1_E26229g_6	TGTCAAAGATCCAATCCAGC	213	326	301
34411	YALI1_E26257g_1	GCAGACCTCCTCCTCACAGA	163	267	175
34412	YALI1_E26257g_2	GACACACTCCTCCTCACAGT	39	41	48
34413	YALI1_E26257g_3	AGTGGAGTTGGGGTAGACAG	56	95	88
34414	YALI1_E26257g_4	GGAGTTGGGGTAGACAGCGG	343	498	382
34415	YALI1_E26257g_5	GTCAGTGTCAGTAACGGTGA	164	261	180
34416	YALI1_E26257g_6	TACTGACACTGACTGCGACG	877	1287	798
34417	YALI1_E26320g_1	GGAAACTCGGACAAGCACAT	216	300	258
34418	YALI1_E26320g_2	CGCTTGCTGGAGTTCTCCAA	138	158	137
34419	YALI1_E26320g_3	TCTCATTGACCATATCGAAG	253	376	323
34420	YALI1_E26320g_4	CAGCAAGCGTCTCAGAAGGG	197	291	214
34421	YALI1_E26320g_5	TTTGGACGTTGGCAGCTCGA	458	669	463
34422	YALI1_E26320g_6	GTTGTACGTCATAGTCTTGA	723	805	590
34423	YALI1_E26336g_1	TGGTGAATCGCACAACAAGT	130	272	194
34424	YALI1_E26336g_2	TCTTACCTTCTCGTCGTCGA	224	328	319
34425	YALI1_E26336g_3	GAACCGAGAGTGGTAGGCAG	332	412	296
34426	YALI1_E26336g_4	TCGCTTTCGAGCATAGTAGT	280	366	325
34427	YALI1_E26336g_5	GCGACTCGTGACCCAGCACA	221	407	293
34428	YALI1_E26336g_6	CACAACAAGTCGGTACTTGG	557	688	538
34429	YALI1_E26377g_1	GGGTGGTTCCACCTAGTCCG	92	137	68
34430	YALI1_E26377g_2	GTCCTTGTCGTTGAGCCAGA	241	252	214
34431	YALI1_E26377g_3	CCTGACCAAGCGAAAAACCG	212	247	249
34432	YALI1_E26377g_4	CCAGAAGTTTGCCTACTACG	260	352	244
34433	YALI1_E26377g_5	GCCACGATACCACCGACCCC	160	242	161
34434	YALI1_E26377g_6	AATGGGGCCGATTCCCAGCA	49	80	39
34435	YALI1_E26433g_1	GGCAACAGTGATGATTCGAG	217	309	218
34436	YALI1_E26433g_2	TCGGTGGGTCGGTCTCCAGG	100	140	104
34438	YALI1_E26433g_4	GTTGGTCGACAGCTCTGGAA	108	178	147
34439	YALI1_E26433g_5	AGAGAGAACAGTCTCAACGT	347	471	376
34440	YALI1_E26433g_6	ACAGCTCTGGAACGGAATTG	224	248	213
34441	YALI1_E26450g_1	GCCATCTCCCAAAGTCGTCG	346	610	458
34442	YALI1_E26450g_2	CAAAACTGTGACTCCAACCT	321	387	316
34443	YALI1_E26450g_3	TGGCAAGGTCTTCTGATTGA	208	271	243
34444	YALI1_E26450g_4	GTAATAAACGTGTTTGCGAT	308	447	308
34445	YALI1_E26450g_5	CGCTCATGGAGACTAAACAC	257	263	202
34446	YALI1_E26450g_6	TATAGTTTTGTAAAAATACA	169	246	161
34447	YALI1_E26472g_1	TTAACCATAGGAGACCCGTA	274	374	265
34448	YALI1_E26472g_2	GTCAAAGTCTGGAATTGTGG	16	19	16
34450	YALI1_E26472g_4	GGGAAGCCGCCGTCAAAAGG	199	238	193
34451	YALI1_E26472g_5	ACAATTCCAGACTTTGACTG	327	514	345
34452	YALI1_E26472g_6	GTCGAGATCGAGAAGCGCGT	466	591	403
34453	YALI1_E26492g_1	TCAATAACCCGGATTACCAG	119	198	136
34454	YALI1_E26492g_2	ATAGATGTCGTCTGTGAGCG	92	93	70
34455	YALI1_E26492g_3	GCTTTTGGATCATGTCCAAG	93	143	131
34456	YALI1_E26492g_4	GTTTGGTACAGCAAATACTA	192	269	218
34457	YALI1_E26492g_5	CAGAGGCAGTGAGGGCAACG	304	525	326
34458	YALI1_E26492g_6	GTCGTCTGTGAGCGAGGCAG	139	188	148
34459	YALI1_E26513g_1	ATAGCCGCTGACCAGCTAGT	310	384	334
34460	YALI1_E26513g_2	TCAGGATTCAGTCCAATGGC	56	33	26
34461	YALI1_E26513g_3	GGACGCGTAAGATTGGTGGA	131	188	133
34462	YALI1_E26513g_4	GGGAGACCTCTCATTCAGAA	291	342	316
34463	YALI1_E26513g_5	GTTTCCCAAAACGGTACCGG	339	465	332
34464	YALI1_E26513g_6	GAGTCTTCAGAAATGTCTTG	454	614	463
34465	YALI1_E26525g_1	GGAAATGAGCTACTACGACG	251	362	285
34466	YALI1_E26525g_2	ATGCCCACAGTGATCTGCCG	70	115	79
34467	YALI1_E26525g_3	ACCGTACTGGGAAAAGGCCG	96	132	109
34468	YALI1_E26525g_4	GCGTCAACATCAGTGATGGG	180	242	206
34469	YALI1_E26525g_5	TTCCGGGCTCTGCTTGAGCG	331	462	268
34470	YALI1_E26525g_6	TCGGTGAGCTTGAGAATCCA	676	783	544
34471	YALI1_E26532g_1	ACACTGCAATGAGCTCAACG	229	298	210
34473	YALI1_E26532g_3	ACCTCTGGAAGACGACAGAA	112	133	91
34474	YALI1_E26532g_4	GCTGGCGGTTTGGAGTTGGA	338	428	303
34475	YALI1_E26532g_5	ACATGACGCCAGCTGTTGCA	105	146	91
34476	YALI1_E26532g_6	ACTGCGGTTGTCGTTCGTAA	82	111	69
34477	YALI1_E26551g_1	GAGTCAGCCACCAAGCCACA	423	545	471
34478	YALI1_E26551g_2	GAGAAGACCCGTCGGTAGGA	26	17	14
34479	YALI1_E26551g_3	GGCCTCCAGAGAAGACCCGT	18	33	27
34480	YALI1_E26551g_4	GTCGTGCTCGTGGCAGAAGA	332	438	335
34481	YALI1_E26551g_5	GCATCTATTTGGCTCCCGTG	360	463	327
34482	YALI1_E26551g_6	CCTACAGCCCTCCTACCGAC	698	933	577
34483	YALI1_E26592g_1	GTTGATCTCCCAGTTCTTAT	171	229	166
34484	YALI1_E26592g_2	AGAGGCTACCTGTTTGGCAA	232	327	266
34485	YALI1_E26592g_3	CGAGCGAAACGAAATCAAGG	781	1173	950
34486	YALI1_E26592g_4	GTAAACTGAAAGTAGTCACC	317	556	422
34487	YALI1_E26592g_5	GTTCTTATCGGCAACATAGT	618	771	551
34488	YALI1_E26592g_6	GGCAATTGTCGCCATCAAGA	485	763	436
34489	YALI1_E26677g_1	GCTTGTGTTTGGAGTCGTAG	397	549	386
34490	YALI1_E26677g_2	TGACATCCAGAGACCCGAGA	299	402	319
34491	YALI1_E26677g_3	TTTCCTCCAGTACCGCCAGG	303	461	342
34492	YALI1_E26677g_4	GTTCAACTCTCCCCACTTGA	475	655	495
34493	YALI1_E26677g_5	GGTTGTACCTAAAAATCAGA	140	190	160
34494	YALI1_E26677g_6	GGAATAGGCTCGTTTGTAGA	711	1048	662
34495	YALI1_E26742g_1	ACTCAAACCGACCAACTAGG	348	559	425
34496	YALI1_E26742g_2	CGACCCAGTTGACAATGTCG	267	399	332
34497	YALI1_E26742g_3	GAGTAGTCATCCAAGCAGTG	78	129	83
34498	YALI1_E26742g_4	TCTGAGCAAGACTAACCCAG	202	301	261
34499	YALI1_E26742g_5	AGAGGGGGAGGAGGACGCGG	348	412	297
34500	YALI1_E26742g_6	TGGCGCACTCCGAGAGAACG	532	727	478
34501	YALI1_E26788g_1	CCAGTGCTCGACCAGCACGA	57	70	90
34502	YALI1_E26788g_2	GGGTTGATGATGAGGATCGA	124	145	161
34503	YALI1_E26788g_3	CCAGCACGATGGATTCCTGG	84	139	131
34504	YALI1_E26788g_4	AGGACAGGTGAAAAACTTGA	377	477	375
34505	YALI1_E26788g_5	CCACCAGGAATCCATCGTGC	96	128	93
34506	YALI1_E26788g_6	AATGTTGACGAGCGCATGGT	155	232	154
34507	YALI1_E26790g_1	GACCACTTCAGTGTAGGAAG	157	230	180
34508	YALI1_E26790g_2	ATTTGAAGAGGATCATTAGG	651	879	714
34509	YALI1_E26790g_3	GCTTCCTACACTGAAGTGGT	75	104	81
34510	YALI1_E26790g_4	ATACCCGTATCGGGGTATAG	158	217	192
34511	YALI1_E26790g_5	ATGGCTGGCCGATTATGCTG	170	222	167
34514	YALI1_E26811g_2	TTGAAATCATCGGCTACGCA	155	223	214
34515	YALI1_E26811g_3	GGTAAAGGCCGAAGAGGGCG	246	309	242
34516	YALI1_E26811g_4	GTTTCGGTAAAGGCCGAAGA	229	337	256
34517	YALI1_E26811g_5	AAGTATGTCTACCCCGGCGA	193	245	171
34518	YALI1_E26811g_6	GGGCCCTTACGACGGTGCCG	315	445	274
34519	YALI1_E26860g_1	GAAACGGCCGAACTACACCA	514	761	629
34520	YALI1_E26860g_2	TCATATGCAGAGGCATGGAC	171	255	234
34521	YALI1_E26860g_3	CATCTGTTCCAACTTTCTGG	261	324	261
34522	YALI1_E26860g_4	GGCTGACTTTGCATACACGG	104	210	170
34523	YALI1_E26860g_5	CGAATCTCAAAAGATCCAAA	198	260	184
34524	YALI1_E26860g_6	CTAAACAGAATGTGGATGGA	163	230	143
34525	YALI1_E26872g_1	CATCTCGGAAAGAAGAACGG	388	501	331
34526	YALI1_E26872g_2	GGAGCCGTCTTACTAGGAGA	253	332	291
34527	YALI1_E26872g_3	TCGCATCTCGGAAAGAAGAA	516	641	559
34528	YALI1_E26872g_4	CCAGCTGTCACAATATCTCG	277	421	325
34529	YALI1_E26872g_5	GGTCACTTTGCGTTTGACAT	536	632	448
34530	YALI1_E26872g_6	ATCGCCGTCTCCTAGTAAGA	204	334	169
34531	YALI1_E26892g_1	TGTCCTGGAACAGAAAACCG	281	394	317
34532	YALI1_E26892g_2	ACGACTGGAGAAACATAACC	65	76	88
34533	YALI1_E26892g_3	GTTCTCCTGTTGCAGAGCCT	356	450	342
34534	YALI1_E26892g_4	ATGCCAATGCGTTTCTCGAG	244	338	276
34535	YALI1_E26892g_5	TCTGTTCCAGGACATTCAGT	560	709	551
34536	YALI1_E26892g_6	ATTGGCATCGTTCATCTTGT	243	380	235
34537	YALI1_E26900g_1	GATGGGCGTTGAAAGCACCA	89	133	91
34538	YALI1_E26900g_2	CCTTGAACTGGTCCTCGTTA	566	758	669
34539	YALI1_E26900g_3	TCTTCAGGCGAGCCCTAACG	922	1292	1088
34540	YALI1_E26900g_4	TCTGCCTTGCCAAGCAGGAT	686	966	799
34541	YALI1_E26900g_5	AGATGAGATCCCCACCGTCG	139	216	157
34542	YALI1_E26900g_6	AAGCACCATGGATGGCGCAG	182	237	136
34543	YALI1_E26916g_1	GCTTAGGCCATGTAACACGG	944	1388	1033
34544	YALI1_E26916g_2	CGTCAACAAGACGCTTGCGG	178	245	242
34545	YALI1_E26916g_3	ATATGCTAGACACCGCCACC	57	88	63
34546	YALI1_E26916g_4	CCTGGGACTCGTGGATGGCG	382	526	416
34547	YALI1_E26916g_5	CGCCATCCACGAGTCCCAGG	281	414	221
34548	YALI1_E26916g_6	ACGCAGCGACATGGACACGG	93	144	124
34549	YALI1_E26930g_1	CTTGATGACAAACGACCGCG	436	650	495
34550	YALI1_E26930g_2	AACGCCAACGAACAGTCCGA	35	48	60
34552	YALI1_E26930g_4	AAGCGACGAAAGAAGCTCCA	95	136	120
34553	YALI1_E26930g_5	GGAGTCTACAAGGTCCCCAA	230	335	215
34554	YALI1_E26930g_6	CTTTTTGAGCGGCAGAACAG	286	407	286
34555	YALI1_E26971g_1	CCTCACATATATGAACACTG	574	781	603
34556	YALI1_E26971g_2	ATACTGGTATAGTCGGGCGA	152	214	200
34557	YALI1_E26971g_3	AGTCGACGCCAGTCTCACAA	30	38	28
34558	YALI1_E26971g_4	ACCGACGGCGTCTTAGCGCG	237	263	222
34559	YALI1_E26971g_5	ACCATGTTCCGCAAGGTGCG	433	660	441
34560	YALI1_E26971g_6	GATTCCCACCATGTTCCGCA	266	382	235
34561	YALI1_E26987g_1	TCTCTACTCTTGGATCGTAA	232	354	256
34562	YALI1_E26987g_2	GGATTTTTATGACTACAGTG	284	366	361
34563	YALI1_E26987g_3	AAAAGGGGCCGAGTACACGG	624	803	683
34564	YALI1_E26987g_4	GGATCCGTCTAACGACAGTT	427	578	417
34565	YALI1_E26987g_5	TCAAGAACTGGCCTTAAAAG	153	184	110
34566	YALI1_E26987g_6	AGTCGCGTAAGAGCGTGCAA	322	431	344
34567	YALI1_E27041g_1	GCAGGAAGACCTCGTAGCCG	471	711	503
34568	YALI1_E27041g_2	GACGTACTACAAACGCAAGG	39	50	55
34569	YALI1_E27041g_3	GAGATGATTGACATTATGCG	154	178	147
34570	YALI1_E27041g_4	CATCGGCAGCAACATTGCCG	10	17	18
34571	YALI1_E27041g_5	TGAACAGCAGGGTCAGCTGG	16	23	16
34572	YALI1_E27041g_6	TGAACGAGCGGCTACGAGAG	371	515	339
34573	YALI1_E27059g_1	ACAGCACCAAAACAGCACAG	338	518	394
34574	YALI1_E27059g_2	TCACCAGCAGGACCAAAAGG	680	877	687
34575	YALI1_E27059g_3	TATAGGCGACGAAAACGGCG	48	67	48
34576	YALI1_E27059g_4	GTTGCTATCGAACGGCGGGG	127	182	150
34577	YALI1_E27059g_5	GATGTTGCTATCGAACGGCG	164	234	145
34578	YALI1_E27059g_6	GGGATGTTGCTATCGAACGG	265	344	226
34579	YALI1_E27076g_1	GAGTCCACCAAGTATCCAAA	30	41	23
34580	YALI1_E27076g_2	GCGACACTCGGAGAGCTGCA	20	28	30
34581	YALI1_E27076g_3	GGACAACGTGTACTTCCGGG	73	83	39
34582	YALI1_E27076g_4	GGTATCCGTATCCCTCCACC	78	140	100
34583	YALI1_E27076g_5	GGAGGGATACGGATACCGTG	417	578	402
34584	YALI1_E27076g_6	GGTGGACTCGGAAAGCCACT	248	353	260
34585	YALI1_E27077g_1	GATCAGATCCTGACACAAGA	279	395	274
34586	YALI1_E27077g_2	AAAGAGCGACATATGCGCGA	624	934	656
34587	YALI1_E27077g_3	GCTCTGGTATGCGTGGTGCA	63	81	87
34588	YALI1_E27077g_4	GCACTCGGCTCTGGTATGCG	432	592	450
34589	YALI1_E27077g_5	AAAAGAGCGACATATGCGCG	617	925	648
34590	YALI1_E27077g_6	GTCAGGATCTGATCCGAGAA	182	149	125
34591	YALI1_E27104g_1	GGAAATGTGCCAGTTCCACA	161	210	167
34592	YALI1_E27104g_2	GAATTCTGCGGAATTTCCGG	111	167	132
34593	YALI1_E27104g_3	GCCCAACGAAAAAAAACGGG	24	45	34
34594	YALI1_E27104g_4	GAGCAGGCAAAGTTCAACGT	123	156	127
34595	YALI1_E27104g_5	GTATTCTGTGGGGCTTCATG	453	615	458
34596	YALI1_E27104g_6	GGAGCCGCCCGGCTTAACAG	495	652	448
34597	YALI1_E27113g_1	GTAGGCGTATCCCACTGCAG	317	547	348
34598	YALI1_E27113g_2	TGTTGATGACGAGAGATGCT	263	362	309
34599	YALI1_E27113g_3	CTACGCGTCGTTTCTGACGT	508	667	544
34600	YALI1_E27113g_4	GAAACCACCAAATCAACCAA	361	494	422
34601	YALI1_E27113g_5	ATTTTCACTCAGATCTGCGA	417	540	376
34602	YALI1_E27113g_6	TTTCTTTTCGGTAAGTTCAA	119	128	125
34603	YALI1_E27144g_1	GTACAGGTCCTCTTTGTCCA	405	560	408
34604	YALI1_E27144g_2	GGGATCTCAATCTTGAGCTG	93	112	122
34606	YALI1_E27144g_4	TGAAGGCCTTGTAAGCGTAG	169	259	201
34607	YALI1_E27144g_5	CACCATTCACCCCGAGACCG	198	236	136
34608	YALI1_E27144g_6	ACAGAGCTCGTCGAACTCTT	347	441	295
34609	YALI1_E27161g_1	GTTGGAATCGGGGTACGACA	218	302	203
34610	YALI1_E27161g_2	AGCTTTCGTCGCAAATCGGC	349	493	340
34611	YALI1_E27161g_3	TGCCAAGGGCACCTTCCCCG	47	65	56
34612	YALI1_E27161g_4	TTGGAATCGGGGTACGACAG	219	305	207
34613	YALI1_E27161g_5	CAGTGGGCACGTAGACCTCG	294	474	307
34614	YALI1_E27161g_6	GAGCTTTCGTCGCAAATCGG	348	491	340
34615	YALI1_E27182g_1	GCTGTTGAAGACGAACAGAA	108	136	110
34616	YALI1_E27182g_2	ATGGGAGTCGTCTTGATCGT	214	221	168
34617	YALI1_E27182g_3	GCACCCAGTATCTTTCGACA	56	87	79
34618	YALI1_E27182g_4	ACACCCTGTCGAAAGATACT	441	556	414
34619	YALI1_E27182g_5	GCATGGAGCTCACCTTCGCC	333	451	315
34620	YALI1_E27182g_6	GGGAATGTCGACCTTGCGGC	549	809	564
34621	YALI1_E27196g_1	GCGATGGCTGCGGATTGCAG	92	148	108
34622	YALI1_E27196g_2	CAAGGATAACGAGCAACAAG	337	434	328
34623	YALI1_E27196g_3	TGTTGCTCGTTATCCTTGGG	204	275	290
34624	YALI1_E27196g_4	GAAGAGGCTGTGTAAGAGGT	267	349	251
34625	YALI1_E27196g_5	GATGCACCGACGACAATACA	233	389	227
34626	YALI1_E27196g_6	GCTTGTTGCTCGTTATCCTT	121	176	124
34627	YALI1_E27207g_1	TCTGCTGGTGTACGACGTGA	161	264	187
34628	YALI1_E27207g_2	ATCACCACCGCCTACTACCG	61	91	68
34630	YALI1_E27207g_4	CATGGCGCCCCGGTAGTAGG	124	208	113
34631	YALI1_E27207g_5	GATTGCCAATGTCAATCGTT	264	350	238
34632	YALI1_E27207g_6	CGATTGACATTGGCAATCAG	274	374	316
34633	YALI1_E27218g_1	GATATTGACGATCATGAGCG	571	816	622
34635	YALI1_E27218g_3	GCAAATGGCTTGTCCGACTG	39	62	43
34636	YALI1_E27218g_4	TCTTGTTGAAGTAAACCCAC	155	201	137
34637	YALI1_E27218g_5	AGTCGGACAAGCCATTTGCT	129	180	132
34638	YALI1_E27218g_6	ATGACCCGTGAGCGAACCAA	264	359	234
34639	YALI1_E27229g_1	GCCCAGGTCGAATCCCCGAA	643	807	627
34640	YALI1_E27229g_2	GGTTAGACATGCGTTTCTGG	20	35	31
34641	YALI1_E27229g_3	TGCGTTTCTGGCGGTCCGAA	77	79	76
34642	YALI1_E27229g_4	GAATCTCATCGACGTCGGCG	174	224	171
34643	YALI1_E27229g_5	CACCACAGACGATAATGCAG	255	321	221
34644	YALI1_E27229g_6	GACGTCGATGAGATTCGAGC	262	410	269
34645	YALI1_E27243g_1	GTCGTTGTGAGAGTTGTTGG	274	436	370
34646	YALI1_E27243g_2	AGCAGCAGCAGTTTCCACGT	55	76	50
34647	YALI1_E27243g_3	GTACGAGGTGACGCCCATGG	338	398	347
34648	YALI1_E27243g_4	AAGACGGGCCCTGTTTCCGG	68	89	42
34649	YALI1_E27243g_5	GCGTCACCTCGTACCAGGAA	56	96	59
34650	YALI1_E27243g_6	GCAAAGTCCATGAGTTGAAG	288	463	309
34651	YALI1_E27249g_1	AAGCAGGGCGAGGAATCGCT	165	236	173
34652	YALI1_E27249g_2	CATGGGTCTGTACGGAGACG	144	162	149
34653	YALI1_E27249g_3	CAGGGCGGAGACTTCACCCG	92	91	83
34654	YALI1_E27249g_4	GTCTACTTTGACATCAAGCA	149	230	178
34655	YALI1_E27249g_5	CTTGTGGGTGATTTCGGCGT	461	658	403
34656	YALI1_E27249g_6	GTAGCCCTTGCCGGTCTCGC	413	475	347
34657	YALI1_E27273g_1	GAGTTAGCCATCTCTCGAGG	316	469	314
34658	YALI1_E27273g_2	CACGCCGTAGACGCGCCAGA	58	55	41
34659	YALI1_E27273g_3	GCTGCTTTGCATGCGAAAAA	189	270	223
34660	YALI1_E27273g_4	GTGTCGGACTCAAACAACTG	182	212	159
34661	YALI1_E27273g_5	GAGAAGTTGTCGATGTCGGT	175	270	152
34662	YALI1_E27273g_6	GCTCTATCTCAAAGTATGCA	361	509	302
34663	YALI1_E27279g_1	CTTCAAGGCCAAGTACAAGT	259	399	273
34665	YALI1_E27279g_3	GTACTTGGCCTTGAAGTTGA	143	162	154
34667	YALI1_E27279g_5	GCCTTGAAGTTGAAGGCGCC	71	86	55
34668	YALI1_E27279g_6	GTTGAAGGCGCCGGGTCGGT	151	175	150
34669	YALI1_E27313g_1	GCTTGGAGATAAGATCGTAG	699	888	708
34671	YALI1_E27313g_3	TGAGAAGCGACTGTTCAACG	163	241	177
34672	YALI1_E27313g_4	GCACATCTCCAACCTGTGGA	39	45	28
34673	YALI1_E27313g_5	CCGAGTAGCTGTACCACCAT	230	279	203
34674	YALI1_E27313g_6	CATCATGATGGCTCTGGCCG	193	252	197
34675	YALI1_E27339g_1	CGTTGGACAGAGCGCCCAGT	214	318	215
34676	YALI1_E27339g_2	CGCCGTGAGACATTTCAGCG	144	219	185
34677	YALI1_E27339g_3	AACGACTCCAAGCGTCTGCA	131	212	132
34678	YALI1_E27339g_4	TGAAATGTCTCACGGCGATT	41	78	64
34679	YALI1_E27339g_5	AGTCGATCTCGCATGTTGTG	646	943	629
34680	YALI1_E27339g_6	GCGAGACCTGCTAAACCGAC	480	608	467
34681	YALI1_E27367g_1	GCTGGTAGCGTCCATAGCTG	290	444	276
34682	YALI1_E27367g_2	GACCCAGTACTACTACGACA	149	167	145
34683	YALI1_E27367g_3	CAGAAGGGATAGTAGTCGCA	431	602	478
34684	YALI1_E27367g_4	CTTCTGTCACCAGTTCGAGC	223	380	308
34685	YALI1_E27367g_5	AGAAGGGATAGTAGTCGCAG	435	608	480
34686	YALI1_E27367g_6	GCTCTTGACCAGGTTTTCGA	410	617	422
34687	YALI1_E27383g_1	AGACGCCCAAAACCCCTACG	169	285	241
34688	YALI1_E27383g_2	GGAGACGCCCAAAACCCCTA	49	37	39
34689	YALI1_E27383g_3	GTTGCTGGCACCCAGGGCCG	147	163	114
34690	YALI1_E27383g_4	GCGTGGCCCTCGCCTCCGTA	66	82	55
34691	YALI1_E27383g_5	AGTCTCGCGACTCGCCATAA	237	367	242
34692	YALI1_E27383g_6	GGAACTCTCGACGGGATGGG	144	196	140
34693	YALI1_E27406g_1	GGTTCCGTCCAAAGACCAGT	296	442	339
34694	YALI1_E27406g_2	CAAAAAGGTGCGCATCTACG	498	595	451
34695	YALI1_E27406g_3	ATCTACGAGGTGTCTCCGCA	302	382	318
34696	YALI1_E27406g_4	AGAACTACTTCGGGTTTCGG	104	145	98
34697	YALI1_E27406g_5	GAGGCTGTGATAACGCCGTG	199	258	173
34698	YALI1_E27406g_6	TCGGACACAGAGTCCTCCGG	161	276	172
34699	YALI1_E27441g_1	CTACCGCCGCCGTAAGGTAG	272	381	240
34700	YALI1_E27441g_2	CAACCCCTACCTTACGGCGG	156	242	174
34701	YALI1_E27441g_3	CCACAACCCCTACCTTACGG	159	244	167
34702	YALI1_E27441g_4	GATTCGGTCAGAAATGAAAC	467	616	493
34703	YALI1_E27441g_5	TGGTGGCTACCGCCGCCGTA	333	423	324
34705	YALI1_E27469g_1	CGAAACTGACCCAAAACAGA	61	82	78
34706	YALI1_E27469g_2	AGAGTAATCTTGTTTGCGGG	166	194	157
34707	YALI1_E27469g_3	GTAAGAGTAGCCTCTAACCT	87	113	88
34708	YALI1_E27469g_4	TTCTATCCCTTTACATTCCG	367	603	438
34709	YALI1_E27469g_5	CTCTAACCTCGGAATGTAAA	193	237	166
34710	YALI1_E27469g_6	TCGACTCAAACGGATCCATT	134	151	112
34711	YALI1_E27504g_1	ATTTCTTCTGTGCTTTCGCG	295	451	291
34712	YALI1_E27504g_2	GTATTGGAAAAGCTGAGTGG	547	740	554
34713	YALI1_E27504g_3	CTACAGACATGTTCTCGCAT	238	409	317
34714	YALI1_E27504g_4	GAATGGAACCGCCAGCCCCG	469	646	566
34715	YALI1_E27504g_5	GCTTGAGTCCGGTCGTGCCC	127	222	127
34716	YALI1_E27504g_6	ACAAAAGGACTAGGAGTCGA	115	216	133
34717	YALI1_E27532g_1	TCTGCTCTACAGGTACCACG	280	399	258
34718	YALI1_E27532g_2	GGTCGCGCAACAGTCCACGG	215	279	327
34719	YALI1_E27532g_3	AGCAATCTCTCTGTTCCAGG	14	38	27
34720	YALI1_E27532g_4	GATCTGCTCGATCTGCCCCC	65	105	99
34721	YALI1_E27532g_5	GCCCAGAAGGACCTGCAGAA	173	254	182
34722	YALI1_E27532g_6	GTGATGAGTTAGCTACAGGG	143	244	121
34723	YALI1_E27548g_1	GCTCTTCTTCCAATACAACG	418	568	369
34724	YALI1_E27548g_2	GCAGGCAGCAAAGAAGAACA	57	119	85
34725	YALI1_E27548g_3	GAAAGTTTGCCGCGACCAAG	408	540	518
34726	YALI1_E27548g_4	TCCTTGTTCTTCTTGAGTCG	321	436	370
34727	YALI1_E27548g_5	GTATCAATAAGCACCTGGTA	378	548	371
34728	YALI1_E27548g_6	CGTGGCCTTGATCATCCGCT	197	211	145
34729	YALI1_E27556g_1	TGTCGGCTGTGAGTATCGCG	450	598	474
34730	YALI1_E27556g_2	GTGCTTGAAAACGATGGCCG	70	92	64
34731	YALI1_E27556g_3	TCAAGTATCTGGATGGCACG	201	282	241
34732	YALI1_E27556g_4	ACTTTGGCACAATTGCGCTG	94	107	110
34733	YALI1_E27556g_5	TTACGCACATTATATCGCAC	431	624	470
34734	YALI1_E27556g_6	GCTGGGGTTCGGCAACGGAG	78	132	113
34735	YALI1_E27600g_1	ACAGGTTCCACAGAACCAGA	348	500	368
34736	YALI1_E27600g_2	GCTGGCGGCCATGGAGATCG	58	112	94
34737	YALI1_E27600g_3	GCGGGCCCGCCAGTTCGACG	102	124	115
34738	YALI1_E27600g_4	GAGCCGTTCCTGCTGGTCGG	205	303	247
34739	YALI1_E27600g_5	CCCAGCAGCTTGGGGACCAG	372	607	394
34740	YALI1_E27600g_6	AGCGGCTTGGGATCGAACGT	357	514	353
34741	YALI1_E27604g_1	CCACCTAAGCTCGTTCTGCG	264	314	193
34742	YALI1_E27604g_2	GTAACGTTGAGGAGTGCAGT	67	87	87
34743	YALI1_E27604g_3	GGCAAAAGAAATGCTCGACG	37	61	40
34744	YALI1_E27604g_4	TCTTTTGACTTGGTTCACCT	129	160	153
34745	YALI1_E27604g_5	CCGCTTCTCCAGTAACGTTG	208	246	169
34746	YALI1_E27604g_6	AGCGGAGGAAGTTAGTTGGA	254	353	224
34747	YALI1_E27610g_1	TGTCTTTGTGGCCGATCCAA	234	351	232
34748	YALI1_E27610g_2	ACCGCAAAAACAAAACCAGA	44	43	35
34749	YALI1_E27610g_3	CACCTCCAAATAATACTGCG	65	109	99
34750	YALI1_E27610g_4	TCTGGTTTTGTTTTTGCGGT	337	483	399
34751	YALI1_E27610g_5	CTCACCTCCAAATAATACTG	424	666	412
34752	YALI1_E27610g_6	GCCACAAAGACAGCGTCCGT	165	257	148
34753	YALI1_E27622g_1	ACCGACAGTTCGATTCCGGT	169	214	145
34754	YALI1_E27622g_2	GGTATCGAGAACCGGAAAAG	344	458	372
34755	YALI1_E27622g_3	TCCGATATAACTCTCCCCAC	74	78	81
34756	YALI1_E27622g_4	GTTATATCGGATAATTAAAT	274	347	309
34757	YALI1_E27622g_5	AGAAGAAAAAAAACATGGCA	115	134	114
34758	YALI1_E27622g_6	GTTTTGGGGCCATAAGTTGA	222	331	215
34759	YALI1_E27625g_1	GCCGTCGGAGAGATGGTCCA	421	684	515
34760	YALI1_E27625g_2	CATCGGCCAGAAAGACGGCG	66	106	82
34761	YALI1_E27625g_3	CCCCCAACCATCTTGCGCCG	47	57	43
34762	YALI1_E27625g_4	GGCGACATCGGCCAGAAAGA	117	171	119
34763	YALI1_E27625g_5	CTTGGAGCTCGAGTTGGCGG	663	830	601
34764	YALI1_E27625g_6	ATCGTTATCGGGGAACTGGG	371	482	312
34765	YALI1_E27649g_1	GTAGCCCAGCGACGGAGCCA	100	143	113
34767	YALI1_E27649g_3	TCTCAAACTTGGCTTTTCGT	141	180	129
34768	YALI1_E27649g_4	GTTCAACAACGACATTGGGC	376	567	397
34769	YALI1_E27649g_5	CCCAATGTCGTTGTTGAACA	340	432	319
34770	YALI1_E27649g_6	TCACTCTTGACGGGTCGTCG	96	145	98
34771	YALI1_E27697g_1	CAGAACATGGACCGGCCAAA	300	392	289
34773	YALI1_E27697g_3	GTCCTTCGAGTCCTTTAACG	246	320	266
34774	YALI1_E27697g_4	GTTAAAGGACTCGAAGGACG	218	280	240
34775	YALI1_E27697g_5	TTTGATTGCCACTTTCTGGC	297	359	266
34776	YALI1_E27697g_6	ATTGCCACTTTCTGGCCGGA	266	380	233
34777	YALI1_E27731g_1	ACTGCACCATGAACTTCACG	289	515	321
34778	YALI1_E27731g_2	GCAGTTGTAGGGCCGCTCGC	43	86	70
34779	YALI1_E27731g_3	TCTTGGGGCACCAGATGCAG	459	738	606
34780	YALI1_E27731g_4	GCTCGTGGGAATCCCCACCG	530	623	522
34781	YALI1_E27731g_5	TCTGGGCGCACTTGATCACG	679	920	622
34782	YALI1_E27731g_6	GCAGCGGAACTTGCCATCCG	501	657	462
34783	YALI1_E27756g_1	TTAAGCAGTCGAGGTGACTG	325	515	314
34784	YALI1_E27756g_2	AGAGAGGCGCAAGCAACGAC	362	506	357
34785	YALI1_E27756g_3	TGGACCATGATGGAAGAGAG	394	496	420
34786	YALI1_E27756g_4	ACGACGGGTTTAAGCAGTCG	134	179	180
34787	YALI1_E27756g_5	GAGAGAGGCGCAAGCAACGA	364	507	358
34788	YALI1_E27756g_6	GATTAATAATCTGATTGTGG	449	535	334
34789	YALI1_E27774g_1	ACTGAGAACAACAGCTGACG	358	496	422
34790	YALI1_E27774g_2	TCAACAATGATGCAGTAACC	513	598	564
34791	YALI1_E27774g_3	GTGCTCGTTCTGGAGTCAAG	109	192	146
34792	YALI1_E27774g_4	GGACAAAAGGACTATCACTA	207	269	224
34793	YALI1_E27774g_5	CACGGAGATAGCCCGCTCCA	311	399	259
34794	YALI1_E27774g_6	CCGGCGACCGACGACCGAGA	416	599	422
34795	YALI1_E27791g_1	GTCAACGTGGACAACAACCA	32	50	41
34796	YALI1_E27791g_2	AAGCTTCTGGAGACGGTGCG	54	68	85
34797	YALI1_E27791g_3	GCAAGCTTCTGGAGACGGTG	93	114	119
34798	YALI1_E27791g_4	TGACCTTGTAGAACGACGCC	90	120	83
34799	YALI1_E27791g_5	GGCCGAGCAATACAAAAACC	384	485	320
34800	YALI1_E27791g_6	GTGCGGGCCATGCAAGGCGG	304	409	280
34801	YALI1_E27792g_1	TGAAGAGTGCATTTTGCGCG	253	362	292
34802	YALI1_E27792g_2	TGGAAAGTGGGGAGAAACGG	109	154	103
34803	YALI1_E27792g_3	TCTGAAGAGTGCATTTTGCG	76	96	89
34804	YALI1_E27792g_4	AGAGTGCATTTTGCGCGGGG	297	408	345
34805	YALI1_E27792g_5	TTAGATAGCGGATATGATAT	74	118	98
34806	YALI1_E27792g_6	ATACAATATGTAGGTTGCAG	309	398	236
34807	YALI1_E27805g_1	GACACAAAACCAGATCATGG	114	161	90
34808	YALI1_E27805g_2	AGATGTCGCTAGAAAAGTCT	78	112	94
34810	YALI1_E27805g_4	CCGATTCTGACAGAAATCAA	226	254	245
34811	YALI1_E27805g_5	GTGTCGATTGCAGTCTCCGG	414	553	364
34812	YALI1_E27805g_6	CTGTTTGCGGATTGTTTCGG	553	654	472
34813	YALI1_E27826g_1	ATGTAGCGATGACAACACGA	204	284	241
34814	YALI1_E27826g_2	GATGTACCAGAGACTCTTGG	32	46	37
34815	YALI1_E27826g_3	AACAGCCTTCATCTTCCAAG	106	112	92
34816	YALI1_E27826g_4	ATATTGCTTGTTTTCAGCAG	512	678	602
34817	YALI1_E27826g_5	TATATTGCTTGTTTTCAGCA	496	657	581
34819	YALI1_E27834g_1	TGTGGGCTAGTGACGAAGAA	130	183	145
34820	YALI1_E27834g_2	GTAAGATCTACAAGTAGTGT	66	97	69
34821	YALI1_E27834g_3	GATTGTCATTGGTCGTCTGG	112	151	120
34822	YALI1_E27834g_4	TGAGGTTGCATCCAGTCTGA	516	737	537
34823	YALI1_E27834g_5	GTACAGTCATGCGGGTAGAT	446	622	392
34824	YALI1_E27834g_6	TCAAGCCCGTACAGTCATGC	196	238	167
34825	YALI1_E27840g_1	CATGTGACAGTGACATCTGA	598	853	652
34826	YALI1_E27840g_2	TGTCTGAGAGTAGTGTCTGA	247	353	276
34827	YALI1_E27840g_3	CTGAGAGTAGTGTCTGATGG	154	214	184
34830	YALI1_E27840g_6	TAGGGTCTTTATTGGCGTAT	380	572	382
34831	YALI1_E27846g_1	ATTTTTATCTGAAACGGAGG	227	277	238
34832	YALI1_E27846g_2	AGTAGGAGAACAGATTAGAA	277	314	275
34833	YALI1_E27846g_3	GAGAAGGTCTCGATGACAGT	292	414	273
34834	YALI1_E27846g_4	AGAGTGTGAGACTGACGGGA	452	611	455
34835	YALI1_E27846g_5	TGAGAAGGTCTCGATGACAG	291	413	273
34836	YALI1_E27846g_6	CAGAGTGTGAGACTGACGGG	449	604	449
34837	YALI1_E27871g_1	GATGGTGGACTTGTAACCGA	183	291	198
34838	YALI1_E27871g_2	TGCACCGTCCACCACTTCCA	23	45	49
34839	YALI1_E27871g_3	AAGTCCGGAAAGTACACCCT	18	31	23
34840	YALI1_E27871g_4	CTCGGACTTTCGCAGAGCAG	92	138	117
34841	YALI1_E27871g_5	ACCGTCCACCACTTCCAGGG	84	136	84
34842	YALI1_E27871g_6	TGATGGTGACGGCGCCAACT	459	603	430
34843	YALI1_E27880g_1	GTGCTTTCGTCGGTAAAGAA	373	465	329
34845	YALI1_E27880g_3	GGAAGATCTTGGAGTCGCCT	29	39	44
34846	YALI1_E27880g_4	GGAGTCGCCTCGGACGAAGA	234	273	217
34847	YALI1_E27880g_5	CGAAGAGGGTACCTCGGCCG	316	411	271
34848	YALI1_E27880g_6	AACAAGATCTACCCCGGCCG	257	292	197
34850	YALI1_E27927g_2	CAAGCATAGAAGAGCAACGT	350	373	360
34851	YALI1_E27927g_3	AAGAAGCCAAACGGCAAAGA	525	660	535
34852	YALI1_E27927g_4	GAAGAGCAACGTCGGAAGGA	85	119	82
34853	YALI1_E27927g_5	AAAGAAGCCAAACGGCAAAG	521	648	526
34854	YALI1_E27927g_6	CCAAACGGCAAAGAGGGCTG	265	423	250
34855	YALI1_E27930g_1	GCACATACGCCGGTAAAATG	143	191	119
34856	YALI1_E27930g_2	CATGCGCCTCAATAAATAAG	452	560	442
34857	YALI1_E27930g_3	ACGCAATTCGGCACATACGC	81	137	99
34858	YALI1_E27930g_4	GATCACAATATGAACAGGAA	352	419	381
34859	YALI1_E27930g_5	CTCGTCGCCCGAGATACTCG	131	167	80
34860	YALI1_E27930g_6	GCCGGTAAAATGGGGCTGCG	314	464	303
34861	YALI1_E27939g_1	CATTGGGCGAGTCTAGCGGG	333	333	219
34862	YALI1_E27939g_2	CTCCCGCTAGACTCGCCCAA	87	113	83
34863	YALI1_E27939g_3	GCGTTTGGCGGAGGTCTGGG	77	86	91
34864	YALI1_E27939g_4	AGGAGGCGAGAGGAACTTGT	374	574	488
34865	YALI1_E27939g_5	ACCTGTTCAGACGGAAGCTG	378	569	378
34866	YALI1_E27939g_6	TCTCCAACGAAGAGGCAAAG	60	86	63
34867	YALI1_E27976g_1	GCATCTCATATGGTACAAGT	453	585	487
34868	YALI1_E27976g_2	TTTCAGTTTGGAGTGCTCGG	955	1172	1097
34869	YALI1_E27976g_3	TGGTACAAGTAGGTTGCGCT	141	134	98
34870	YALI1_E27976g_4	CAGTCACGTGTACGCAGAAA	421	550	457
34871	YALI1_E27976g_5	GGAGTGCTCGGGGGGGGAGG	194	302	191
34872	YALI1_E27976g_6	TCTGCGTACACGTGACTGCG	555	874	577
34873	YALI1_E27981g_1	GTAAGAGTACTTTTACAAGG	299	490	350
34874	YALI1_E27981g_2	AATCTTTTACCGGAGCAGAT	754	1044	865
34875	YALI1_E27981g_3	AGTGCATTAGCCCCGTAAAG	102	139	104
34876	YALI1_E27981g_4	GGGTTTTAGACCTCTTTACG	148	189	146
34877	YALI1_E27981g_5	TGTGGTTTGCCGATCTGCTC	243	365	279
34878	YALI1_E27981g_6	CAAGAAATTTGAACACACAA	97	94	105
34879	YALI1_E27997g_1	CGTCTCGACGGATATCCGGA	369	457	413
34880	YALI1_E27997g_2	GCAACTCCGTATGCAACCAA	368	495	425
34881	YALI1_E27997g_3	TGAGGACTCATGAGGATGCG	427	535	425
34882	YALI1_E27997g_4	GATTGCGCTTCACCTTCTGG	100	169	136
34883	YALI1_E27997g_5	TGTTGAGCATGAGAATGCGG	129	163	145
34884	YALI1_E27997g_6	GCAGCACCTTCTCATCCCTC	287	494	286
34885	YALI1_E28033g_1	AAGCGATTCCGACTCCCCGA	352	404	353
34886	YALI1_E28033g_2	GAAGCGATTCCGACTCCCCG	348	401	351
34887	YALI1_E28033g_3	GTAGATGGTGACGGATCCCT	11	14	19
34888	YALI1_E28033g_4	AGATGGTGACGGATCCCTCG	120	169	176
34889	YALI1_E28033g_5	GCTGAGCGAGTCCAGGAGCG	222	281	213
34890	YALI1_E28033g_6	CTTCACCCGAGAGCTCGCCG	101	147	123
34891	YALI1_E28046g_1	CGTGGCGCACAGAATCAGCG	197	313	196
34892	YALI1_E28046g_2	GTATCGAGACTCCGGCGGAG	418	549	473
34893	YALI1_E28046g_3	TGTGTACCACATCCACCACA	69	87	74
34894	YALI1_E28046g_4	GGATGTGGTACACAAACATG	637	834	680
34895	YALI1_E28046g_5	TCCAACAAGCTGTTTGACGG	74	70	89
34896	YALI1_E28046g_6	GCCCCAGTCCGATCACCGTG	384	495	373
34897	YALI1_E28052g_1	ATGTAGTACAACACTCCAAG	581	767	575
34898	YALI1_E28052g_2	GTGTTTCTGGAGCCACTTGG	226	281	204
34899	YALI1_E28052g_3	AGGATGATACCAGCGACAAT	55	73	66
34900	YALI1_E28052g_4	AGAGTTTCACCCATTGTCGC	69	131	77
34901	YALI1_E28052g_5	CACTTGGAGGCTCTTATGAG	426	570	373
34903	YALI1_E28070g_1	GAGTTGATCAGGCTGTTGAT	144	214	172
34904	YALI1_E28070g_2	ATTATGATGTATGATCGGGG	488	677	572
34905	YALI1_E28070g_3	GTACTTGAGATAGAACAAGT	50	54	44
34906	YALI1_E28070g_4	TTATGATGTATGATCGGGGT	488	679	572
34907	YALI1_E28070g_5	GGTTGATATTGATACGAGAT	79	132	92
34908	YALI1_E28070g_6	ACGATTATGATGTATGATCG	576	712	527
34909	YALI1_E28097g_1	GCAGAGGCAAGTCCTCCCGG	274	414	283
34910	YALI1_E28097g_2	GCTGCCTGCCATCGGTCGAG	103	162	140
34911	YALI1_E28097g_3	GGTAGGTGAAGTCTCTGCAG	60	75	82
34912	YALI1_E28097g_4	CTAGCTGGAAGATCATGTGG	291	397	318
34913	YALI1_E28097g_5	GCACTTCCATAACGAGCCTG	116	168	74
34914	YALI1_E28097g_6	GCACGAGCAGGCCGATCGGG	454	553	348
34915	YALI1_E28107g_1	GCTGCTCTCGAGCACGCTGG	98	133	99
34916	YALI1_E28107g_2	AGGCGAAGAAGAGATGGGGT	79	81	56
34920	YALI1_E28107g_6	GCTAACCCCGGCTTCTGGAA	30	38	40
34921	YALI1_E28130g_1	GGTAGAGTGGAACGGCCGCA	130	208	137
34922	YALI1_E28130g_2	GAACCAGTCGTTGGATCGCG	279	414	290
34923	YALI1_E28130g_3	GCAGGATCTGGACAAGGCGA	357	524	456
34924	YALI1_E28130g_4	CCGCAGGGCAACCAGCCGGG	143	220	153
34925	YALI1_E28130g_5	GGCAAACAAGAGATCCAAGG	159	257	166
34926	YALI1_E28130g_6	CCAGTCGTTGGATCGCGCGG	520	646	477
34927	YALI1_E28150g_1	AGGCCGTTCTCAACAACAAA	298	422	337
34928	YALI1_E28150g_2	TCAACAGCGATCTGGTCCAT	381	471	354
34929	YALI1_E28150g_3	GTCAATTAGGGCAATCACCC	17	33	29
34930	YALI1_E28150g_4	TATATTTGCACCAGGCGTTG	237	263	212
34931	YALI1_E28150g_5	ACTCTGGGCGTTCGTGGGGG	422	592	394
34932	YALI1_E28150g_6	ATCGCTGTTGATGTATGTGA	260	303	202
34933	YALI1_E28156g_1	GCTGGGCTTCAACATCCGCA	255	348	281
34934	YALI1_E28156g_2	TCTCAACGAGGACGTGAACG	757	1050	922
34935	YALI1_E28156g_3	ACTGGCCCCTTGTCACCGTG	194	268	205
34936	YALI1_E28156g_4	AACATCCGCACGGTGACAAG	273	447	335
34937	YALI1_E28156g_5	CGGATGTTGAAGCCCAGCGT	375	544	385
34938	YALI1_E28156g_6	CTCAACATCTGGGACATTGG	70	115	75
34939	YALI1_E28170g_1	GAGTCTGTGTTGGTACAGAG	306	497	292
34940	YALI1_E28170g_2	CGACATTGTGCCATACGTGG	229	345	291
34941	YALI1_E28170g_3	ACCAACACAGACTCGTGCGA	423	603	507
34942	YALI1_E28170g_4	GAACATGTGCTCAAGTACAC	166	253	209
34943	YALI1_E28170g_5	GCATGCGATAGATCTGTCGT	401	614	472
34944	YALI1_E28170g_6	CATGGAGATGGACGACACGG	473	650	469
34945	YALI1_E28213g_1	GCAAGTATCTCATGACGCGG	240	330	242
34946	YALI1_E28213g_2	GAGCTCGCTCAGAAACACAA	190	267	209
34947	YALI1_E28213g_3	AAGCCCCTCCTGGTTCATAG	19	28	28
34948	YALI1_E28213g_4	ACTGCAAGTATCTCATGACG	339	519	423
34949	YALI1_E28213g_5	TATGGAGCGGAGGTGACACC	342	469	290
34950	YALI1_E28213g_6	GCATTGCACGTGGACATGAA	258	365	206
34951	YALI1_E28224g_1	GCTTCCTTATGGCGTCCGAT	466	719	535
34952	YALI1_E28224g_2	TTGACCTCGGTGCATCCCCA	607	767	751
34953	YALI1_E28224g_3	GGAACCCTGGGGATGCACCG	104	119	112
34954	YALI1_E28224g_4	TCTCCTTGCCTGTCTGGCAG	212	278	228
34955	YALI1_E28224g_5	CGGACGCCATAAGGAAGCCA	537	733	490
34956	YALI1_E28224g_6	GGGATGCACCGAGGTCAACG	229	350	279
34957	YALI1_E28259g_1	ACAGATTTCAGCGATATCAA	157	225	182
34958	YALI1_E28259g_2	GGTTTGAATAAGTGGTTGCG	81	75	46
34959	YALI1_E28259g_3	GATTTGGTTTGAGAATTGCG	497	564	476
34960	YALI1_E28259g_4	TGGTTTGGAGCTTGAATGCG	305	416	261
34961	YALI1_E28259g_5	TCGATAGCAGTGGAGAACAC	382	475	324
34962	YALI1_E28259g_6	AATCTGTTCTCGGACAAACC	286	428	265
34963	YALI1_E28300g_1	GTAGTCGAATTGGTGAAGAG	566	789	608
34965	YALI1_E28300g_3	ATTCGACTACATCTTCGCGC	336	424	331
34966	YALI1_E28300g_4	CACCGGCCAGAACGGCACCG	340	478	372
34967	YALI1_E28300g_5	CATGGCCTGCCAGTACTTGA	271	405	240
34968	YALI1_E28300g_6	AGCGATGGTGAGCCAGACAG	394	666	425
34969	YALI1_E28397g_1	TGAAAAGTCTAGCTACAAGA	45	65	45
34970	YALI1_E28397g_2	ACCAATCCAGATGCTGACAA	38	51	31
34971	YALI1_E28397g_3	GATCAGACAGACATGTGAAG	365	534	398
34973	YALI1_E28397g_5	CGAGAGTAGCAAGAGTAAGC	155	198	135
34974	YALI1_E28397g_6	CAGATGCTGACAACGGAGAG	217	322	224
34975	YALI1_E28405g_1	ATAAGAGGAGTAATATACGA	257	351	294
34976	YALI1_E28405g_2	GCTGGCCGATATTTCTTCCA	28	45	29
34977	YALI1_E28405g_3	GATATTTCTTCCAATTTCCG	182	270	245
34979	YALI1_E28405g_5	GGCTATGTGCGGTTCATACG	374	418	281
34980	YALI1_E28405g_6	AAACTGATAATAAAACACTG	216	310	194
34981	YALI1_E28425g_1	TGGATGGGTTGTCAGAACGG	216	273	188
34982	YALI1_E28425g_2	CCCAACAGAGATACATCACC	213	283	277
34983	YALI1_E28425g_3	TCTGGACAGTTGGTCGTCAG	121	138	103
34984	YALI1_E28425g_4	GTGTGGATGGGTTGTCAGAA	85	116	87
34985	YALI1_E28425g_5	TCGTCAGTGGTCGCCAGTGG	152	277	186
34986	YALI1_E28425g_6	TGGTCGTCAGTGGTCGTCAG	415	625	397
34987	YALI1_E28428g_1	TGACGGGTACAACTACGACG	732	1011	742
34988	YALI1_E28428g_2	AGTTGTACCCGTCATGGGGA	116	104	105
34989	YALI1_E28428g_3	GGGCCTGTCTGTGTTCATGA	663	943	785
34990	YALI1_E28428g_4	TCGTCGTGTTTGTGAAGTCG	426	566	479
34991	YALI1_E28428g_5	ATGCGCCTTGTAGTAGCGGG	40	58	29
34992	YALI1_E28428g_6	CAGGCCCTCTCTCAAACGCT	675	1004	647
34993	YALI1_E28439g_1	GCGTTTCTGGAGGGGCAAGG	338	434	323
34995	YALI1_E28439g_3	GCGGTGTTAGAAAGCAGAGA	106	141	107
34996	YALI1_E28439g_4	AGCTCTGTTCTACTACTAGT	356	389	339
34997	YALI1_E28439g_5	CTGTTCTACTACTAGTAGGA	142	240	155
34999	YALI1_E28465g_1	ACTCGATGCCGACAATGTTG	108	165	143
35001	YALI1_E28465g_3	CCAGTGGCCAGGGAAGTCCG	54	44	47
35003	YALI1_E28465g_5	GTTGCTGTAATTGTCGGTCA	579	759	605
35004	YALI1_E28465g_6	GTGGATGAAAACCTCTTCGA	462	679	486
35005	YALI1_E28490g_1	TTCTCAACAACCACGAACGG	428	675	510
35006	YALI1_E28490g_2	CGTTTCTCAACAACCACGAA	879	1098	945
35007	YALI1_E28490g_3	GTTGAGAAACGACAATTCCA	44	59	52
35008	YALI1_E28490g_4	TTTCTCAACAACCACGAACG	422	653	489
35009	YALI1_E28490g_5	TGTGGAAAAGACGATTTTTG	206	320	175
35010	YALI1_E28490g_6	GTTGGAGGTTGCATCGGTGG	382	453	287
35011	YALI1_E28491g_1	CCGGTGAGCGATATAACCAG	321	471	354
35012	YALI1_E28491g_2	ACCAGAGGTTTTGTACTCGG	26	47	27
35013	YALI1_E28491g_3	AAATGTGCTTCTGTGCAACG	1198	1868	1440
35014	YALI1_E28491g_4	AGTCGATTGTACGATTTAAT	523	687	609
35015	YALI1_E28491g_5	CCTCTGGTTATATCGCTCAC	191	296	233
35016	YALI1_E28491g_6	TAATCGGCTTTAGTGACTGG	414	627	390
35017	YALI1_E28504g_1	AGTGCGTGCGACACACACGA	159	276	180
35018	YALI1_E28504g_2	TCAAGCGCACTGGAGACAAT	555	696	620
35019	YALI1_E28504g_3	TTTTGGGGCTGAAACGTGCG	410	512	455
35020	YALI1_E28504g_4	CGTGTGTGTCGCACGCACTT	248	355	364
35021	YALI1_E28504g_5	TTGGCAGTGCTTTTAAGGAG	317	505	325
35022	YALI1_E28504g_6	GAAACGTGCGTGGTGATGGA	156	217	134
35023	YALI1_E28545g_1	CTACGTGCAGAAAGAGCTGG	281	374	269
35024	YALI1_E28545g_2	ATTGAGGTTGAACAGAGGAT	180	253	184
35025	YALI1_E28545g_3	GAGTTTGTCATGAACGTCCG	394	513	423
35026	YALI1_E28545g_4	AACATTGCCGACGAGCATAC	334	508	399
35027	YALI1_E28545g_5	AAAGTCGCGCCACTCTCGAG	76	98	59
35028	YALI1_E28545g_6	GAGCACCAACCAGGCTCGCG	34	54	41
35030	YALI1_E28575g_2	CATACGGGTGGCTCGAATGG	738	1048	871
35031	YALI1_E28575g_3	GTATCAGCGTAGCTTCGGAC	302	498	328
35032	YALI1_E28575g_4	GAAGATCAACTCCAACACCA	273	396	304
35033	YALI1_E28575g_5	GGTATCAGCGTAGCTTCGGA	299	494	326
35034	YALI1_E28575g_6	GAAGCCCTGGAAGAGCACCT	227	334	227
35035	YALI1_E28599g_1	ATATCATTGAAAAGGCCCAT	98	130	115
35036	YALI1_E28599g_2	CGACTCTCCGAAGGTCACCT	353	449	316
35037	YALI1_E28599g_3	CACAAACGAACCGTGCACCA	83	117	74
35038	YALI1_E28599g_4	ATTGTGTCCGAGGTGACCTT	256	338	308
35039	YALI1_E28599g_5	AGAACTTTGTCAAGGGCCGA	240	342	217
35040	YALI1_E28599g_6	CGCGAGCTGACTTTACAGAA	312	397	272
35041	YALI1_E28631g_1	CGTGGGGTAGGGAAACAAAG	651	868	656
35042	YALI1_E28631g_2	GAGGGTGTAGAGTAGAGACG	41	61	62
35043	YALI1_E28631g_3	CTACTCTACACCCTCCACAA	533	634	554
35044	YALI1_E28631g_4	AGAAGGGCACAGAGACCTTG	51	82	79
35045	YALI1_E28631g_5	ACACGGACTTGAAACTCGTT	114	152	92
35046	YALI1_E28631g_6	GCTCAAACTTGTAGTGACCA	302	418	317
35047	YALI1_E28648g_1	CGTCCTTGCCGCAAAAGACG	464	718	549
35048	YALI1_E28648g_2	TTACCACGTCTTTTGCGGCA	485	686	530
35049	YALI1_E28648g_3	CCTTGAGCGACAGCTCGGCG	216	345	226
35050	YALI1_E28648g_4	CGTCAAGTCCGAGCAGCTGT	292	364	254
35051	YALI1_E28648g_5	CATGAAATGATCTCACCAGC	325	472	295
35052	YALI1_E28648g_6	GCTGGGAAAGAGCTCATTGG	731	976	675
35053	YALI1_E28680g_1	TCTCTTCACCAACCGCAGAA	278	352	243
35054	YALI1_E28680g_2	CCGAGGGTTTGTTTTCCGAT	151	164	139
35055	YALI1_E28680g_3	GGAGGCCCCAGACGGTCCAA	23	47	20
35056	YALI1_E28680g_4	ATGTAATAGTCCGATCCGGG	57	68	53
35057	YALI1_E28680g_5	GCGAGGGGTGACGTAGCGTG	103	135	87
35058	YALI1_E28680g_6	GGACCAGGACAGGGATACTA	209	286	165
35059	YALI1_E28736g_1	CATCGCACCTATCGAAACCG	178	297	201
35060	YALI1_E28736g_2	GGCAAGTGACCCAAAGAGGA	62	82	63
35061	YALI1_E28736g_3	TTTGAGGGCTTGAGGAAAAA	841	1026	900
35062	YALI1_E28736g_4	ATTGCAACTTTGATTTTCGG	195	303	234
35063	YALI1_E28736g_5	TCAAGGACATTCCCGATTCG	759	1082	637
35064	YALI1_E28736g_6	ATAGGTGCGATGGAATGGGT	323	483	339
35065	YALI1_E28755g_1	TTTCTCGCCTAGCTGTTCTG	315	457	318
35067	YALI1_E28755g_3	CTACGTGTCATGTTCTGGTT	464	645	546
35068	YALI1_E28755g_4	CATGTCCTCGGTCGCCACCA	636	927	768
35069	YALI1_E28755g_5	CGACGCAAAAAGTCGTCGGC	166	212	116
35070	YALI1_E28755g_6	TGACGTCTGTGGCATCATGC	221	249	190
35071	YALI1_E28779g_1	CATGACCGACGCAAACCACG	300	385	347
35072	YALI1_E28779g_2	TCAAGTACTTTAGCCCCGCG	38	73	55
35073	YALI1_E28779g_3	TGACCGACGCAAACCACGCG	257	439	364
35074	YALI1_E28779g_4	ACGTCGTCCCAGGAGACCCA	157	226	215
35075	YALI1_E28779g_5	ATGAAAATGCTCAAACACCC	140	250	147
35076	YALI1_E28779g_6	ATACGTGTACAGAATGCCTC	210	259	201
35077	YALI1_E28790g_1	GCCAAGCCAAGCCGTTGTGG	379	554	351
35078	YALI1_E28790g_2	GACCCCCCCACGCCACAATG	218	257	251
35079	YALI1_E28790g_3	AATAACCCGAGACCCACATC	340	427	405
35080	YALI1_E28790g_4	GCGAGAAGCACATGTGGCTT	466	626	453
35081	YALI1_E28790g_5	CTGTACTTAACTCCGCATTG	121	176	99
35082	YALI1_E28790g_6	ACTTTAATGTGTAATTGGGT	245	337	217
35083	YALI1_E28808g_1	GCTCAAACAACACAAAACGG	270	415	316
35084	YALI1_E28808g_2	GCCATGTTCCACACGCAAAA	252	355	234
35085	YALI1_E28808g_3	GGTGCTCGAGATGATCCTGG	283	426	348
35086	YALI1_E28808g_4	CTACCACCTGGTACATGTAG	663	801	730
35087	YALI1_E28808g_5	TCATCTCGAGCACCTCTGGA	94	110	106
35088	YALI1_E28808g_6	CAGCCGCTACATGTACCAGG	443	574	384
35089	YALI1_E28828g_1	GTACATCCTCTACAACCACA	285	397	291
35090	YALI1_E28828g_2	GATTCCAGAGATGCATCAAG	738	1071	792
35091	YALI1_E28828g_3	AGTGTCTGAGACGCATTGGG	19	15	16
35092	YALI1_E28828g_4	GGCCATTGAACAAAAGTACG	604	770	621
35093	YALI1_E28828g_5	GCTTGTACGCAAGTGCTTCG	151	191	157
35094	YALI1_E28828g_6	AAGTGCTTCGAGGCGTGCGG	557	765	522
35095	YALI1_E28855g_1	CTACCGAAGCAACTGTCCAG	192	300	229
35096	YALI1_E28855g_2	TTGTAGGGTCGGAATTGTAG	404	539	360
35097	YALI1_E28855g_3	ACAAGTGGATAAAAGACGAG	51	72	81
35098	YALI1_E28855g_4	TCACCGCTGGACAGTTGCTT	171	278	194
35099	YALI1_E28855g_5	CAGAGTCTCGCTTAAGCGAC	97	125	95
35100	YALI1_E28855g_6	CGTGTCTCTGGCTTGAACCT	228	358	247
35101	YALI1_E28863g_1	GTTCCGGTGGAGTAGGTGCG	604	882	669
35102	YALI1_E28863g_2	TGGACAAATGAAATGATAAG	148	204	160
35104	YALI1_E28863g_4	AACCCAGCAACAATGACGGA	85	134	86
35105	YALI1_E28863g_5	ATTACAGTAGATGCACGTTT	531	802	445
35106	YALI1_E28863g_6	CTATGCACCACCGCATTGAC	172	264	159
35107	YALI1_E28879g_1	AGCTGATGATCCACTTTGCG	578	863	575
35108	YALI1_E28879g_2	GAACGCAAATACGACCGACG	114	183	172
35109	YALI1_E28879g_3	CGGTCTCCAACATCTCGTCG	681	874	724
35110	YALI1_E28879g_4	CGAGATGTTGGAGACCGCGT	64	101	50
35111	YALI1_E28879g_5	GATCATCAGCTCGTATCTGG	475	642	454
35112	YALI1_E28879g_6	GCGTTCAGAGACACTCGAGC	136	148	99
35113	YALI1_E28903g_1	CAGCAGCAGCTCCATCCACA	292	370	275
35114	YALI1_E28903g_2	AGGCCGAGTGGGGCATGACG	109	165	141
35115	YALI1_E28903g_3	GGGGCATGACGGGGTAGCCG	40	87	79
35116	YALI1_E28903g_4	AGTCGGGGTGTTCGGGATGG	179	193	172
35117	YALI1_E28903g_5	GCCATCCCGAACACCCCGAC	153	262	128
35118	YALI1_E28903g_6	CCCAGCCTTAAAGGTCACCC	285	353	260
35119	YALI1_E28919g_1	CCAGACAAAGACCAACGCCG	123	206	118
35120	YALI1_E28919g_2	GCATGTTGCCCTCTTCAATG	330	398	318
35121	YALI1_E28919g_3	ACACTCGAGATACTGACACG	21	22	32
35122	YALI1_E28919g_4	TTCGAGATCGCCACTTCCAG	230	406	291
35123	YALI1_E28919g_5	TGGGCATTTTGATTTCACCA	412	565	407
35124	YALI1_E28919g_6	ATGAACAGCACTTATGACGA	114	162	140
35125	YALI1_E28957g_1	TGACGATGATGCCGACACCA	136	202	130
35126	YALI1_E28957g_2	GTACTTTGATGTGGACGCCA	104	124	111
35127	YALI1_E28957g_3	CGTCAACAGCAGCTAACCAG	275	327	295
35128	YALI1_E28957g_4	GGTTGGCTCGTGGCACCCGC	147	228	163
35129	YALI1_E28957g_5	CTACGAGCAGTACTTTGATG	464	652	459
35130	YALI1_E28957g_6	ACATTGTTGATGTTACTAGC	275	430	283
35131	YALI1_E28964g_1	TGTGGTCTCGTATATCCAGT	280	360	290
35132	YALI1_E28964g_2	TCAGAGGCTCCAAGGCTGCA	389	404	330
35133	YALI1_E28964g_3	TTTGTGTTCCAGTTGAAGAG	1470	2007	1692
35134	YALI1_E28964g_4	GGTCTCGTATATCCAGTTGG	145	211	210
35135	YALI1_E28964g_5	AATCCAGCAAACGTTCAGCC	268	333	251
35136	YALI1_E28964g_6	ATACGAGACCACAAAGACAA	151	225	146
35137	YALI1_E28999g_1	TTACCAACGAGAGAGTGCCG	318	477	337
35138	YALI1_E28999g_2	GGACGTATTGTGGTGTGCCA	58	77	63
35139	YALI1_E28999g_3	TGTCGGAGACAGCATCAACA	473	523	482
35140	YALI1_E28999g_4	GGTGCAAAAGAACAGAAAGG	78	158	133
35141	YALI1_E28999g_5	CTTCGCAGCAGAATATGTGG	207	206	152
35142	YALI1_E28999g_6	TACTGTGTCCAGAACACCCG	355	497	306
35143	YALI1_E29005g_1	GCGAGAGTCCAAGTTCAGCG	151	199	147
35144	YALI1_E29005g_2	GAGTCTGGAGATGAATCTGA	260	324	252
35145	YALI1_E29005g_3	AGTTTCGCTTGACATTCGAT	218	342	246
35146	YALI1_E29005g_4	AGATGAATCTGAGGGCTCTG	107	124	106
35147	YALI1_E29005g_5	CAGGGAAACTCATTCTACGG	369	457	338
35148	YALI1_E29005g_6	ACACACCCAGAACCGGCACA	140	229	148
35149	YALI1_E29046g_1	GTTCTTCAAAGAGAAACACG	344	483	315
35150	YALI1_E29046g_2	ATTCAATTCTCCACGCTCCA	253	382	310
35151	YALI1_E29046g_3	TTTTGCCTCCCAGACCGCTG	1045	1404	1237
35152	YALI1_E29046g_4	TCTGGGAGGCAAAATATGCG	253	305	244
35153	YALI1_E29046g_5	CTGAGGTTGGGTTTGTTGCG	743	928	597
35154	YALI1_E29046g_6	TATTGCTGCTAAAGTCGAGG	152	178	108
35155	YALI1_E29065g_1	ACAGCTGGAGATGATCAAGA	1448	1992	1555
35156	YALI1_E29065g_2	TGTGATGGTGGTCACTCCAG	84	82	56
35157	YALI1_E29065g_3	AAATTGATCCCAAAATGACG	568	836	689
35158	YALI1_E29065g_4	GGGAAGATGTCGGTATAATG	139	188	155
35159	YALI1_E29065g_5	GTCACTCCAGAGGTATTGCT	110	145	95
35160	YALI1_E29065g_6	CCAAAATGACGAGGTCCACC	190	259	146
35161	YALI1_E29074g_1	GCCAAGTTTTACATGTCCAA	56	64	48
35162	YALI1_E29074g_2	CTTGCCACGCCTATGCCTGT	358	531	451
35163	YALI1_E29074g_3	GGATCCGACAGGCATAGGCG	69	101	78
35164	YALI1_E29074g_4	CTTGGCAAATTCGAGAAGAA	279	369	332
35165	YALI1_E29074g_5	GTTGGGCTTGGGACAACTGG	252	281	207
35167	YALI1_E29085g_1	GATCGAACTTGAAAGTACCG	422	653	440
35168	YALI1_E29085g_2	GAGCTCCTGTTCAATCTCCT	25	29	24
35169	YALI1_E29085g_3	CTTCTTCCTTTGAAATGCGT	452	590	500
35170	YALI1_E29085g_4	GTCAGTTGAAGCAACTTCAG	624	852	676
35171	YALI1_E29085g_5	CTCTGTATCGAAAGAAGCTG	197	239	209
35172	YALI1_E29085g_6	ACCAAAACGTGCCAGACAAG	380	469	365
35173	YALI1_E29115g_1	GTACGAGTAGCCCTACTAGA	592	839	656
35174	YALI1_E29115g_2	GAGCCAAGCGCCTTCTAGTA	257	325	285
35175	YALI1_E29115g_3	GTAGTCTCTACAAAACACTA	101	104	77
35176	YALI1_E29115g_4	GTTGTACAGAGCAGTTGTAA	378	496	433
35179	YALI1_E29137g_1	GTTTAATTCGACAAATGTCG	315	456	290
35180	YALI1_E29137g_2	GTACTCGCGCAAGCTGGATG	472	654	524
35181	YALI1_E29137g_3	GACGGGTTGGAGGAGATAGA	6	13	14
35182	YALI1_E29137g_4	GGTGACAGAAGGCGAATGGG	71	105	93
35183	YALI1_E29137g_5	ATATAAATAAACAGAGTTGG	207	225	189
35184	YALI1_E29137g_6	GGGTTGGAGGAGATAGAGGG	117	195	123
35185	YALI1_E29150g_1	GTAAGAGAAGAGCTTCTCCT	269	364	282
35186	YALI1_E29150g_2	CTGTGGAAGCGAGGAATCAA	283	297	326
35187	YALI1_E29150g_3	AAGTTCGCCAAGCTCCACAT	256	379	324
35188	YALI1_E29150g_4	GATTCGGAGTCGCATTCGGT	477	745	510
35189	YALI1_E29150g_5	ATTCGGAGTCGCATTCGGTG	480	751	516
35190	YALI1_E29150g_6	GAGAGATTCGGAGTCGCATT	382	601	432
35191	YALI1_E29179g_1	CGATGGAGCTCCAATTTCCG	205	291	154
35192	YALI1_E29179g_2	GGCATGCTCAACCAGCTCAA	62	108	78
35193	YALI1_E29179g_3	GACGCGATCCGCAAGAGTGG	14	27	16
35194	YALI1_E29179g_4	GACGCTCTTGAGATGCGGAG	219	255	203
35195	YALI1_E29179g_5	TCTACGAAAAGCCCATACCA	211	204	166
35196	YALI1_E29179g_6	CCAGCATCTCTGGAATCGCC	544	801	544
35197	YALI1_E29192g_1	GTTGTTGCGCTGTTGAGCAG	241	368	251
35198	YALI1_E29192g_2	GTCTGTATTCAATTACCAGA	128	138	135
35199	YALI1_E29192g_3	GGTACGGTAGATAGACTGAC	50	70	82
35200	YALI1_E29192g_4	CTGACACAGTCCAATCGCCG	386	475	409
35201	YALI1_E29192g_5	TGAAACAGCGACATATGGTA	127	230	125
35202	YALI1_E29192g_6	ACTTGTAGAGTGAGGATCCA	407	600	441
35204	YALI1_E29197g_2	CTTTGGGCGATATCGCGACG	1454	1980	1514
35206	YALI1_E29197g_4	GGCGTACTTGCACAATTACG	118	190	128
35207	YALI1_E29197g_5	TGTGCAAGTACGCCACCCGC	375	585	417
35208	YALI1_E29197g_6	CTGCGTGAACGGTTCTACGA	223	322	193
35209	YALI1_E29221g_1	GACAGTTTGAGCTCATTCCG	464	662	499
35210	YALI1_E29221g_2	TATCCAGGATGGAATCACAT	183	216	190
35211	YALI1_E29221g_3	TCTGTGCACAAGTAGCTCCG	371	512	422
35212	YALI1_E29221g_4	ATAGAGCCTGAGACCGCCGA	310	418	264
35213	YALI1_E29221g_5	TAGAGCCTGAGACCGCCGAG	313	421	266
35214	YALI1_E29221g_6	CACGGTATGTGAATTCTGGA	307	401	263
35215	YALI1_E29235g_1	CTGCTGGGCAAAAAGTACAG	358	451	381
35216	YALI1_E29235g_2	CGGCATTTCGCCACATACCA	145	174	122
35217	YALI1_E29235g_3	TCTCCACGAGATTATCGTCA	689	914	759
35218	YALI1_E29235g_4	TCTCCGTGACGATAATCTCG	153	191	186
35219	YALI1_E29235g_5	TGCGACTTTGGATTCACACG	320	482	328
35220	YALI1_E29235g_6	GATTATCGTCACGGAGACGG	109	132	80
35221	YALI1_E29263g_1	GCGCAAAGTCAGGAAACAGA	421	678	510
35222	YALI1_E29263g_2	GAGATCCTGACCAATTTCTT	278	296	298
35223	YALI1_E29263g_3	GGTCAGGATCTCAAACAGAA	72	77	59
35224	YALI1_E29263g_4	GTAGATGGAACAGCGAGAAC	130	156	163
35225	YALI1_E29263g_5	CATTCCAACTGAGTCTCAAT	202	294	213
35226	YALI1_E29263g_6	GCTCAGGGAGTGGTACTTTA	362	450	304
35227	YALI1_E29319g_1	GATCAGAGCATCTCGACGCG	114	181	124
35228	YALI1_E29319g_2	CAAGGTGCTGGAGTTCCCCG	55	69	72
35229	YALI1_E29319g_3	GTTCATGTAGGGGTAGGCCA	272	363	340
35230	YALI1_E29319g_4	ATACACCATCTACTCCGCCA	440	615	483
35231	YALI1_E29319g_5	CGCCAAACTTGATCTTGCCG	438	557	378
35232	YALI1_E29319g_6	GCTCGGTCGTGGTCCATACA	472	701	488
35233	YALI1_E29330g_1	TCTAGAGTCCACTCTGACCG	248	349	278
35234	YALI1_E29330g_2	ATAGACGGCACAGAATCTTG	59	93	86
35235	YALI1_E29330g_3	TGAGAAGCACTACATCCAAG	155	209	161
35236	YALI1_E29330g_4	GTAGTCGAAATCTTTCAGAT	250	272	250
35237	YALI1_E29330g_5	TCAGCTCCTCCAACCAGAAA	275	366	270
35238	YALI1_E29330g_6	TCACTTCTATCATGCACCAG	113	174	148
35239	YALI1_E29433g_1	TCTAGGATCTTCCACTCCCG	351	532	372
35240	YALI1_E29433g_2	AATTCGTCCTCGTCACTACG	662	929	798
35241	YALI1_E29433g_3	ACTAGGAGTCGGAATAACAA	148	177	137
35242	YALI1_E29433g_4	CGCAGGCGTCAAGAGCCACG	385	548	423
35243	YALI1_E29433g_5	ATGCGTTTCGGGACGCCGCG	329	461	284
35244	YALI1_E29433g_6	GTGCTCCAACAACCCCCGGA	252	304	198
35245	YALI1_E29481g_1	GGTGAAATCGAAGGACTTGG	110	176	125
35246	YALI1_E29481g_2	GGTGGGGCTTGAAGGAAGGA	76	107	64
35247	YALI1_E29481g_3	AAGTCCTTCGATTTCACCCA	43	65	51
35248	YALI1_E29481g_4	GTAAAAGTCGGACTGAATGG	465	601	495
35249	YALI1_E29481g_5	AACACCACCACTTACGACCG	96	166	102
35250	YALI1_E29481g_6	GATGATTCCCTGACCAGGGG	413	577	390
35251	YALI1_E29512g_1	GGTGTACCATCCGATTCCCG	589	826	655
35252	YALI1_E29512g_2	CCATTTCCACGATTGCCAAT	830	1188	986
35253	YALI1_E29512g_3	GTACCATCCGATTCCCGAGG	386	481	402
35254	YALI1_E29512g_4	TGAGGCTCAGAAGCGCCAGC	230	288	282
35255	YALI1_E29512g_5	GCCGTGCATGTACAGGTGGA	64	74	76
35256	YALI1_E29512g_6	GCGCCTCCTCGGGAATCGGA	76	125	53
35257	YALI1_E29535g_1	CGATTGGTCGGTCAGCCGAG	308	389	275
35258	YALI1_E29535g_2	GGATCACGTGGAATGGGGCG	83	158	84
35259	YALI1_E29535g_3	TCACAATGCCTGGGATCACG	194	275	219
35260	YALI1_E29535g_4	GCAGAAGGAGGCACCCGTGA	252	374	326
35261	YALI1_E29535g_5	GGAACAGCGTGTAGAAGCTG	24	39	22
35262	YALI1_E29535g_6	TATCGCTGTCCAAACTTGTA	330	476	337
35263	YALI1_E29557g_1	AGGTTCCACCCCAATCCCCG	116	182	114
35264	YALI1_E29557g_2	GGAGATCTCTGTGGACTAAG	13	17	12
35265	YALI1_E29557g_3	GCTGTTGCAGTTGCGTCAGT	32	40	31
35266	YALI1_E29557g_4	TCGTTGTTCGACAGAAAGAG	151	208	167
35267	YALI1_E29557g_5	GTATGCATTCTCCGAGCAGG	423	619	339
35268	YALI1_E29557g_6	GTTGATGGTTGTAGTCGGAG	320	502	314
35269	YALI1_E29586g_1	CCGTTCGCTGAGGGAAACCA	315	448	311
35270	YALI1_E29586g_2	TCTGGAGATGGTCCAGCAGG	204	305	229
35271	YALI1_E29586g_3	GCATGCTTGAGAGAATAGAT	631	922	678
35272	YALI1_E29586g_4	GATCGAACTCAGCCTCCTGC	325	448	368
35273	YALI1_E29586g_5	CCCTGGTTTCCCTCAGCGAA	262	357	283
35274	YALI1_E29586g_6	CATGCTTGAGAGAATAGATT	635	937	684
35275	YALI1_E29611g_1	TTTCTTTCCGCAGAGCTCCA	475	729	549
35276	YALI1_E29611g_2	GGAGAACTCGTAGGGTAGCG	783	1128	808
35277	YALI1_E29611g_3	ATTTTGAAGGAGAACTCGTA	442	563	477
35278	YALI1_E29611g_4	TGAGTGCAATTCGTGCCATG	126	192	150
35279	YALI1_E29611g_5	AGTTTTGCCTGTCTCGGTGA	381	559	370
35280	YALI1_E29611g_6	GAGAACTCGTAGGGTAGCGT	792	1145	821
35281	YALI1_E29617g_1	GCTTGAAGTAAAGAAACGAG	297	346	285
35282	YALI1_E29617g_2	TTTCGACAAAAAGCACGGCG	515	754	567
35284	YALI1_E29617g_4	TCGCTTGAAGTAAAGAAACG	373	524	406
35285	YALI1_E29617g_5	CGCTTGAAGTAAAGAAACGA	573	746	587
35286	YALI1_E29617g_6	TCGTTTCTTTACTTCAAGCG	460	739	469
35287	YALI1_E29642g_1	ATGGATTGCCGGAAATACCG	149	139	141
35288	YALI1_E29642g_2	ACTCAGCAATCGCTGCCAGT	75	113	77
35289	YALI1_E29642g_3	GAAAAAGATTCAAAGCAGGG	163	193	215
35290	YALI1_E29642g_4	TACAGGTACTCGAATTGCCG	171	241	152
35291	YALI1_E29642g_5	CTCGCTACTTGCAGTCTCGA	381	612	387
35292	YALI1_E29642g_6	TCGCGCATCGCTGTATGCCA	543	774	487
35293	YALI1_E29665g_1	GCTGTGGATCCAGTGACAGG	406	578	427
35295	YALI1_E29665g_3	CTGAACCCCCAAGCTCCCGA	152	219	143
35296	YALI1_E29665g_4	CGTTGCTCGAGCGTACCAAG	185	281	215
35297	YALI1_E29665g_5	GTGTCTGGCTCCAAGATTAA	131	242	164
35298	YALI1_E29665g_6	CTCTTGGTACGCTCGAGCAA	433	573	360
35299	YALI1_E29709g_1	GCAAGAGGTAGTCAAAGCAG	255	387	233
35300	YALI1_E29709g_2	TTTTTCAGACGTGTCGGGCG	1145	1577	1299
35301	YALI1_E29709g_3	CATTCGCTCAGCAATCTGGC	61	73	64
35302	YALI1_E29709g_4	TGGCGATTTGATGGACACGT	206	272	210
35303	YALI1_E29709g_5	TATCTCATCGATTTTATCGT	127	196	146
35304	YALI1_E29709g_6	TAACAGACTCCAGTTTTCAG	158	236	139
35305	YALI1_E29719g_1	TTGAGCTTGAGATTGAACCG	312	466	357
35306	YALI1_E29719g_2	TGACAAGGAGATCAACACCT	112	194	138
35307	YALI1_E29719g_3	ATCAACATGGAGCAGCTGCG	71	93	61
35308	YALI1_E29719g_4	GTCGGTGAGATGCCATCGCA	237	363	252
35309	YALI1_E29719g_5	TGATCTCCTTGTCATTCTGA	322	410	272
35310	YALI1_E29719g_6	TCTCGTAGTTCCATTCGGCT	505	620	417
35311	YALI1_E29776g_1	CTGCCCATGGTCAACCCACA	160	247	197
35312	YALI1_E29776g_2	TGAGTCCGATACCGAGCAGT	365	476	406
35313	YALI1_E29776g_3	TCGCCCTGTGGGTTGACCAT	333	385	296
35314	YALI1_E29776g_4	CCATGGAGTACATCATGTCG	198	322	234
35315	YALI1_E29776g_5	CCTCGACATGATGTACTCCA	111	146	80
35316	YALI1_E29776g_6	CATCTGCGAGGTCTGCAGAG	348	524	301
35317	YALI1_E29792g_1	GATATACGTGAGATAGGTGT	280	412	263
35318	YALI1_E29792g_2	CAATCCAGCTCGGATTCTGG	1244	1665	1425
35319	YALI1_E29792g_3	ATTTATTGCACCCAGTGCAA	111	146	108
35320	YALI1_E29792g_4	GAATTTTTTGGTGTAACGAA	349	437	365
35321	YALI1_E29792g_5	AGGGCGTGAGCAATCCAGCT	233	292	278
35322	YALI1_E29792g_6	ATACGTGAGATAGGTGTTGG	151	242	193
35323	YALI1_E29827g_1	CTACTGGAAGACGATCCCAT	246	367	267
35324	YALI1_E29827g_2	TGGAGACGACTTTCACCAGA	119	179	118
35325	YALI1_E29827g_3	CCACCAGCGAAGACTCGCAA	351	380	299
35326	YALI1_E29827g_4	TGGTGAAAGTCGTCTCCAAT	315	492	429
35327	YALI1_E29827g_5	CGTGTACCAGCAAAGCAGGT	560	790	555
35328	YALI1_E29827g_6	CCAGCGAAGACTCGCAACGG	295	414	242
35329	YALI1_E29840g_1	TATGCATACAACACAACCAA	582	774	569
35330	YALI1_E29840g_2	GTGTGGGTGGCGACGACAAG	305	464	378
35331	YALI1_E29840g_3	TACGCTGATGGATCGATACG	121	144	156
35332	YALI1_E29840g_4	GGAGCTCATGCCCTACTCAT	395	491	438
35333	YALI1_E29840g_5	TTGTACTTGGATCTCATGAT	146	190	124
35334	YALI1_E29840g_6	AAGAAGCACCTCATTCACGT	384	601	443
35335	YALI1_E29894g_1	GCACGCCTCTTGCAGCAGCG	239	371	206
35336	YALI1_E29894g_2	AGCGCCATGACCTCTCACAC	80	85	94
35337	YALI1_E29894g_3	AAGCGCCATGACCTCTCACA	80	85	93
35338	YALI1_E29894g_4	ATAGCGTCTGCGGCTGCGGG	59	93	59
35339	YALI1_E29894g_5	ACCACCTGCTCTTCGCCGGA	451	655	394
35340	YALI1_E29894g_6	GTTGAAGGCGTCGAGAGACA	178	253	206
35341	YALI1_E29900g_1	TCTCATTCCAACGCTCAGAG	622	847	620
35342	YALI1_E29900g_2	ACACACACAGCCTCGATCAT	120	161	124
35343	YALI1_E29900g_3	AATTAGACCCCTCTGAGCGT	699	986	782
35344	YALI1_E29900g_4	GTCTCATTCCAACGCTCAGA	615	841	613
35345	YALI1_E29900g_5	TTTGTTGGCACTTGACGCAA	314	426	271
35346	YALI1_E29900g_6	AATGTAGCATCCGATGATCG	316	409	277
35347	YALI1_E29930g_1	CGAGCTTTACAAGCTCGCCA	91	89	60
35348	YALI1_E29930g_2	GCTTACCGAAACCGGTGTGT	56	60	59
35349	YALI1_E29930g_3	ACCGGTTTCGGTAAGCGAAA	35	63	63
35350	YALI1_E29930g_4	CGAGCACGTTATCAAGGCCA	375	533	396
35351	YALI1_E29930g_5	TGGCGAGCTTGTAAAGCTCG	394	500	318
35352	YALI1_E29930g_6	CCGAACTCGAGCTCTGGCCG	83	128	91
35353	YALI1_E29939g_1	GTAAATCTCTGAGATCCAAG	420	645	508
35354	YALI1_E29939g_2	GATAAGCCCAAGGTGTCGAC	53	101	58
35355	YALI1_E29939g_3	GAGACTGAAGACGCTCCTGC	64	71	70
35356	YALI1_E29939g_4	AGAGGAGGCCGATAAGCCCA	284	411	295
35357	YALI1_E29939g_5	CTTCTTCTTGGAGAAGCCTC	482	679	487
35358	YALI1_E29939g_6	TCGATTTCGCTGCTGCCCCT	194	256	147
35359	YALI1_E29959g_1	AGAGTAGCCTCCTCGTAAGA	84	107	69
35360	YALI1_E29959g_2	GCTCGACAACGTTGACCCCG	43	50	32
35361	YALI1_E29959g_3	GCCCAAGCGAAAGTGCCGAA	115	200	139
35362	YALI1_E29959g_4	CGAGAAGGCTCCCTCTTACG	180	226	250
35363	YALI1_E29959g_5	TTACGAGGAGGCTACTCTCG	387	659	443
35364	YALI1_E29959g_6	TCAAGGGGCTGGGAGTCAAT	87	145	73
35365	YALI1_E30014g_1	TCATGTCTGTCGACACCCAG	133	222	179
35366	YALI1_E30014g_2	TTACGACCACTACCTGACCG	625	766	615
35367	YALI1_E30014g_3	GTACGGTCAGATTATCTGGT	66	100	80
35368	YALI1_E30014g_4	GCTAACCCAGAACACATGTG	161	253	184
35369	YALI1_E30014g_5	TCGAGTGTGGAATACCTGCA	300	409	268
35370	YALI1_E30014g_6	AGTCACATCCTGAAGCCGCT	170	252	163
35371	YALI1_E30028g_1	GTGTTAGCTGAGTACGGTAG	193	250	175
35372	YALI1_E30028g_2	TCCTCCTTACATCGAGAACG	428	722	480
35373	YALI1_E30028g_3	TTATCGGAGTGGAAAGGCTG	516	654	552
35374	YALI1_E30028g_4	TAGCTGAGTACGGTAGTGGT	114	168	115
35375	YALI1_E30028g_5	CAGCAAGCTCCTTATCGGAG	393	553	362
35377	YALI1_E30053g_1	GCTCCGGCAAGACCTCACAG	172	222	173
35378	YALI1_E30053g_2	GGATATGCCCATCACCACAT	132	216	150
35379	YALI1_E30053g_3	TCGCACCATGAGCAACACTG	538	627	577
35380	YALI1_E30053g_4	CAGAGATCTCGGGGTCACGA	45	84	67
35381	YALI1_E30053g_5	GCTTCAGCCTCATCCGACCT	117	200	157
35382	YALI1_E30053g_6	GATCCAAGTACGCAGCTGGT	572	787	572
35383	YALI1_E30073g_1	ATACGTGGATCTCAACCCCG	130	191	127
35384	YALI1_E30073g_2	CAAAGGCTCCCATCCCCACG	228	328	262
35385	YALI1_E30073g_3	GTACGTCCGTTTCGACAGCA	259	441	368
35386	YALI1_E30073g_4	ACGTGGATCTCAACCCCGTG	129	185	135
35387	YALI1_E30073g_5	CGAAATCACGTCGCGATACG	206	284	195
35388	YALI1_E30073g_6	GCACTCCCGTGCTGTCGAAA	158	205	134
35389	YALI1_E30074g_1	GGGATATGAGGAGCGTAAAA	45	47	43
35390	YALI1_E30074g_2	TGTGGCTACGATCCTTGTGA	428	580	452
35391	YALI1_E30074g_3	TAAAACGGAGTGATAACGAG	390	463	408
35392	YALI1_E30074g_4	AGAGAACAGCTTATATAAGG	292	429	359
35393	YALI1_E30074g_5	GGGGAATTGAAATTGAGAGC	245	340	181
35394	YALI1_E30074g_6	TGGTACACGGTATTCGGCCC	485	710	520
35395	YALI1_E30109g_1	TGTGTCGGTGAAGACTGCCA	162	212	208
35396	YALI1_E30109g_2	AATTCCGTAAAGGAATGTGT	802	1004	809
35398	YALI1_E30109g_4	TCTCCAACAGGTGAATATGG	335	422	422
35399	YALI1_E30109g_5	AATAGGGGCGATGGGTGCGG	83	173	101
35400	YALI1_E30109g_6	CTTCTGCTCGATTCCAATAG	262	309	228
35401	YALI1_E30173g_1	GTAGAAATAGGCCTATCGAG	118	173	120
35402	YALI1_E30173g_2	GGAGAGTCTAGAATGCGGGT	623	859	756
35403	YALI1_E30173g_3	AGTGAGAGAGAGAAACTCGG	57	68	52
35404	YALI1_E30173g_4	GAGTGCCTGAAACATACCAA	208	291	286
35406	YALI1_E30173g_6	GGTTTTTCAGTAGGTACCGG	199	284	163
35407	YALI1_E30234g_1	TTGAAATGCAACGAACACGG	253	408	322
35408	YALI1_E30234g_2	TGCCAAACACACAATCCAGT	64	65	71
35409	YALI1_E30234g_3	CTACCACAACACCATCCACA	387	511	433
35410	YALI1_E30234g_4	GAGTGGTCGACAGAGTCGGG	139	195	144
35411	YALI1_E30234g_5	ACGGGTTTCTGAGTCACCGA	88	119	65
35412	YALI1_E30234g_6	GGAAAACGCCTACCAGCCGT	100	160	88
35413	YALI1_E30311g_1	GCTTGAGACCTGTTGCACCG	566	861	634
35414	YALI1_E30311g_2	TCGGAAGTCCGAGTAGCCCG	74	107	88
35415	YALI1_E30311g_3	CATTGTCTACGGCCTGACCA	419	635	463
35417	YALI1_E30311g_5	GCCCTGGGCGATCAACTTGA	136	212	137
35418	YALI1_E30311g_6	TCTCTAGATGTTGCCCAGGA	508	699	442
35419	YALI1_E30368g_1	TGAGTCCTCCAAAAGACGGC	294	462	349
35420	YALI1_E30368g_2	ACACGAGGCCGGGAAGAAAA	82	84	88
35421	YALI1_E30368g_3	GCTGGAACAGCAGCAAGGAT	42	90	53
35422	YALI1_E30368g_4	AACATGGCCTGGTTCACACG	82	113	73
35423	YALI1_E30368g_5	TCCCGGCGATGCAAAAACTC	363	496	393
35424	YALI1_E30368g_6	ATGTTGAGTCCTCCAAAAGA	241	330	231
35425	YALI1_E30373g_1	GCCGGCGGCGGCTATCTGCG	43	58	41
35426	YALI1_E30373g_2	GCGATAGATTCCGCGCGCCA	58	71	52
35427	YALI1_E30373g_3	GATACAACCACAGCCGGCGG	50	74	61
35428	YALI1_E30373g_4	TTCGGTGCCCTGGTAGCGCG	90	113	96
35429	YALI1_E30373g_5	TCCTCAGCTAGCTTCTTGGT	539	769	527
35430	YALI1_E30373g_6	AATCTATCGCGATCATGTTG	452	615	435
35431	YALI1_E30400g_1	CCGATGCGAGAAGATCGACG	159	235	177
35432	YALI1_E30400g_2	ATCTCCCGCAAGACAGCCCG	239	304	248
35433	YALI1_E30400g_3	CCTCGTCGATCTTCTCGCAT	38	38	31
35434	YALI1_E30400g_4	CAAAGACTCAAACTACCACC	295	360	261
35435	YALI1_E30400g_5	GCTGGAGATCGGTAAGCGGT	79	125	98
35436	YALI1_E30400g_6	GTTCGAGAGGGCAGAAGCCG	176	247	159
35437	YALI1_E30431g_1	GCAACAATACAAACAAGTCG	197	270	209
35438	YALI1_E30431g_2	CCGGGTCGTATGATTTAGGA	65	92	68
35439	YALI1_E30431g_3	TACGACCCGGACTTTTGGCG	57	58	37
35440	YALI1_E30431g_4	GCATCAAAGTGGATAGTGAA	407	524	401
35441	YALI1_E30431g_5	TCTGTAGCCAGAGTTCTCTA	202	297	187
35442	YALI1_E30431g_6	AGTCGAGGAAGACTTCTTCA	369	482	296
35443	YALI1_E30462g_1	CGTCCATCTCTACACCCAGG	137	178	146
35444	YALI1_E30462g_2	GCATTCCATTTCCCAGGCCG	79	173	126
35445	YALI1_E30462g_3	CTTTCAACTGGGCAAGTACG	497	659	496
35446	YALI1_E30462g_4	ATACAAGGAGCAGGGAAACG	316	432	375
35447	YALI1_E30462g_5	GCACTAGAATACAAGGAGCA	369	490	331
35448	YALI1_E30462g_6	GTACTTGCCCAGTTGAAAGT	66	95	68
35449	YALI1_E30479g_1	AGCGCCACCTACTATAGCCG	100	159	83
35451	YALI1_E30479g_3	GGTCTCCCAGTACCAACTTG	68	101	81
35452	YALI1_E30479g_4	ACAGTATGCCCAAAAAGTTC	70	106	75
35453	YALI1_E30479g_5	GAGACCAGTGATGTCACAGT	188	273	186
35454	YALI1_E30479g_6	CATAAAGGCCATCATTGCAG	184	298	217
35455	YALI1_E30496g_1	GATGGCTCCGAAAAAAACTG	225	328	240
35456	YALI1_E30496g_2	TCTCGCCAACGGAACTACAA	541	744	562
35457	YALI1_E30496g_3	TGTGAGTGTCGATGAAACCG	112	172	150
35458	YALI1_E30496g_4	TCTTCTGGCGGGATTGACGA	92	138	134
35459	YALI1_E30496g_5	CAAGGACCCCAAAATCGCCC	216	251	194
35460	YALI1_E30496g_6	CAACATTAAGAACTTCGACA	409	517	397
35461	YALI1_E30520g_1	GCAATGACTCGGTTTCTTCG	286	395	345
35463	YALI1_E30520g_3	TGAGTCCCATTCCTTCGTGG	247	420	337
35464	YALI1_E30520g_4	GGAGCGTCTCGCATCTACCG	272	392	257
35465	YALI1_E30520g_5	GCCTTTAATGAACCGAACAA	344	509	334
35466	YALI1_E30520g_6	GGTGCACCTCTGAAAACATA	269	317	221
35467	YALI1_E30561g_1	TGAAGAGATGACAGGGTCCG	381	468	394
35468	YALI1_E30561g_2	CTAGAGTTGAAGAGATGACA	167	183	172
35469	YALI1_E30561g_3	TGTCATCTCTTCAACTCTAG	135	189	126
35470	YALI1_E30561g_4	TGTCACTGCTACTGTGACCG	267	362	229
35471	YALI1_E30561g_5	TGGACTCCCGAGCTCAAGTT	53	72	44
35472	YALI1_E30561g_6	TCCAAGAGCATACAGAGCAA	107	137	59
35473	YALI1_E30590g_1	TGAGGAGTCTCCCTACAGGG	292	370	299
35474	YALI1_E30590g_2	CCTACTCCCGTGAGAACCAG	139	129	154
35475	YALI1_E30590g_3	ACGACCCCAAGCACAACAGA	33	55	33
35476	YALI1_E30590g_4	TGAGTTACAGGCTTCCCGTG	419	645	488
35477	YALI1_E30590g_5	TTGCTCTGACCCGTTCCAAC	386	469	380
35478	YALI1_E30590g_6	GATATGGTCACTCAGGCTGA	360	405	286
35479	YALI1_E30621g_1	TGAACTATCCACCAGAGCTA	276	438	340
35480	YALI1_E30621g_2	AGCTCTGGTGGATAGTTCAG	48	73	48
35481	YALI1_E30621g_3	GAGCCGAAATGACAAGACGG	59	74	60
35482	YALI1_E30621g_4	GGTACAGTGTAGAGTACGAT	216	316	248
35483	YALI1_E30621g_5	ACAGTGTAGAGTACGATCGG	82	109	70
35484	YALI1_E30621g_6	GAGTTGACTCACATCCTGAA	83	108	69
35485	YALI1_E30639g_1	GTCGTAATCTTCCTGGCCCG	422	640	527
35486	YALI1_E30639g_2	AAATGTGTCGTCACTGGCGA	1549	2165	1789
35487	YALI1_E30639g_3	GCTTTGACGTTCTCGAACGA	316	433	382
35488	YALI1_E30639g_4	CCTCGGACTTTGGGATACCG	41	49	24
35489	YALI1_E30639g_5	TCGAGAACGTCAAAGCTAAG	234	372	242
35490	YALI1_E30639g_6	TTGACGTTCTCGAACGACGG	543	736	577
35491	YALI1_E30677g_1	CTACAAGGTCCACTTCACTG	804	1137	762
35492	YALI1_E30677g_2	GCCAGCAGCATGGAGTTCTG	18	20	15
35493	YALI1_E30677g_3	CGTCAAGCATCTCCTGGACG	160	237	199
35494	YALI1_E30677g_4	GGTAGCTGCTCTGCTCATGG	233	311	264
35495	YALI1_E30677g_5	TACAAGGTCCACTTCACTGT	808	1145	769
35496	YALI1_E30677g_6	CGTCGTCGTTCATCGGCCAG	205	338	186
35497	YALI1_E30707g_1	GAACAAGACTGAAGGTAAAG	233	302	198
35498	YALI1_E30707g_2	AGACAAGAGCAGCAAGAAGC	132	105	91
35499	YALI1_E30707g_3	CTTGATATCGACCGTTTCTT	220	275	239
35500	YALI1_E30707g_4	CATATCGAAATTATCCAAGA	213	266	236
35501	YALI1_E30707g_5	CTTCTTGCTGCTCTTGTCTT	532	728	487
35502	YALI1_E30707g_6	CAAGAAGGAGCGAAAGGCTT	200	291	195
35503	YALI1_E30725g_1	TTTGTGCCGCACTTCAACTG	264	423	309
35504	YALI1_E30725g_2	ACGAGGAGGGATCATCGCCA	76	93	81
35505	YALI1_E30725g_3	GGAGGAGTCATGCACTGGAA	116	153	113
35506	YALI1_E30725g_4	GGGCTTGTCCCACGCCGACA	50	90	74
35507	YALI1_E30725g_5	ACGGTGGGAGGCTTCATCGA	310	365	310
35508	YALI1_E30725g_6	GGGTGGTCGCGACGGCAACG	749	1137	777
35509	YALI1_E30743g_1	GGCGTTCTCGAGTTTCAGAG	769	1070	871
35510	YALI1_E30743g_2	GCGTTCTCGAGTTTCAGAGG	530	749	569
35511	YALI1_E30743g_3	AACAGAGTGATGACTCGCAG	289	369	312
35512	YALI1_E30743g_4	CGGCGTTCTCGAGTTTCAGA	578	798	633
35513	YALI1_E30743g_5	ATACATGTTGTCAATAATAA	166	217	147
35514	YALI1_E30743g_6	GTATGCCAACGACCACATGA	618	721	529
35515	YALI1_E30759g_1	TGTTGTGGAGTGATTTGCCG	211	265	210
35516	YALI1_E30759g_2	AATAATGCCAACACAAACAG	547	735	602
35517	YALI1_E30759g_3	AGTTGACCAGAAGCACCACT	4	15	8
35518	YALI1_E30759g_4	GCTCCTTGACCCATGCCCTG	640	910	780
35519	YALI1_E30759g_5	TCTCCCCAGGGCATGCACCA	118	155	108
35520	YALI1_E30759g_6	CACCAGGGTATGTCTCCCCA	202	272	227
35521	YALI1_E30815g_1	GGGTGGCTAGAACAGCCTTG	213	241	185
35522	YALI1_E30815g_2	TCTTGGACTCAACCAGGAAG	488	649	472
35524	YALI1_E30815g_4	AGATACCGTTGCCAAGAACG	316	437	361
35525	YALI1_E30815g_5	GTACATGTCAACGCCGAACA	222	267	216
35526	YALI1_E30815g_6	GATCACGGAGAAGCCATAGT	198	299	202
35527	YALI1_E30849g_1	TGACATCCAACAGTGTCACA	228	346	264
35528	YALI1_E30849g_2	TCTTAGCCATGTAATGTGTG	127	136	99
35529	YALI1_E30849g_3	GTAACGTCCGATCTGCGGGA	290	377	371
35530	YALI1_E30849g_4	TCGCTTTCCTTCCCGCAGAT	184	206	165
35531	YALI1_E30849g_5	GCTAGCTTATTATTAATAAT	115	155	87
35532	YALI1_E30849g_6	TGTTGGTGAATGGTATGGAG	43	67	51
35533	YALI1_E30886g_1	GTCATCATCCAGATGTCCCA	532	706	554
35534	YALI1_E30886g_2	AATGCCGTAAACGGGAGCAA	291	416	276
35535	YALI1_E30886g_3	GGACATCTGGATGATGACGG	86	127	117
35536	YALI1_E30886g_4	GCTGCCTACTTTGCTGGCAA	221	256	224
35537	YALI1_E30886g_5	AATGGCTCCCTGGATGGAGG	92	114	82
35538	YALI1_E30886g_6	CGAAGAGGTCACGTTGACGG	228	373	269
35539	YALI1_E30914g_1	CGATCCACCGGCGAATACAA	1053	1426	1026
35540	YALI1_E30914g_2	GTCTCTGTCGATCGATCCAC	221	400	272
35541	YALI1_E30914g_3	CTCTTCCCGAGAAGATTCGA	218	309	267
35542	YALI1_E30914g_4	TGTTTTCGCCATTCTGGTGA	169	236	238
35543	YALI1_E30914g_5	GACTCGGTACACTCGGTTGA	164	266	150
35544	YALI1_E30914g_6	TGGATCGATCGACAGAGACT	405	626	434
35545	YALI1_E30942g_1	TTACGAAAAACAGCTCGCCG	311	429	332
35546	YALI1_E30942g_2	GCTCTACAGTTCAAAGAGGA	104	133	109
35547	YALI1_E30942g_3	TGTTAACGACGATCTCGCCG	316	388	289
35548	YALI1_E30942g_4	GTATCCCTGAGGACACTGGC	156	197	165
35549	YALI1_E30942g_5	GCGAGATCGTCGTTAACAGA	141	253	148
35550	YALI1_E30942g_6	CAGTGCTCTACAGTTCAAAG	83	109	87
35551	YALI1_E30943g_1	ACAGGGCAAAACAGTGACCG	446	713	554
35552	YALI1_E30943g_2	CCAACTTTATCGCAAAAAAA	261	373	294
35553	YALI1_E30943g_3	TGGCGTACCAGAGCTCTGAA	176	196	205
35554	YALI1_E30943g_4	ATACCACATCACAGTCGAAA	229	322	267
35555	YALI1_E30943g_5	TCTGTCGAAACCAGACAGCC	69	91	60
35556	YALI1_E30943g_6	CATGAAAAAATGAAGCCAAA	64	103	61
35557	YALI1_E30958g_1	GTATTCTTGGGGAGATTCAG	509	687	536
35558	YALI1_E30958g_2	CCAAGAATACCCGACTCAGT	72	104	77
35559	YALI1_E30958g_3	ACGGCAAAAGACGAACTCAA	172	234	185
35560	YALI1_E30958g_4	AGTTGAACCTAAGACACTGA	74	120	115
35561	YALI1_E30958g_5	GACGCCAGTTCCATTTTTCG	477	628	477
35562	YALI1_E30958g_6	GGCTCTTGAGGAAGATGACA	280	371	241
35563	YALI1_E31000g_1	GTCAACAATGGAATGTACCG	289	405	301
35564	YALI1_E31000g_2	ACTCCGATGCGAAGAAAGCA	80	75	57
35565	YALI1_E31000g_3	TTGGAGTTAGTGAAAGGCCG	222	311	255
35566	YALI1_E31000g_4	AGCGAAAAAAGAAAGTCACG	231	292	252
35567	YALI1_E31000g_5	AACCACCCACACTTACTCCT	479	627	435
35568	YALI1_E31000g_6	GGAGTTTTGGAGTTAGTGAA	387	472	342
35569	YALI1_E31005g_1	CTACCAGTCCACCGACTACG	198	178	136
35570	YALI1_E31005g_2	TTATAGTAACGAGTGTGGGG	594	723	534
35571	YALI1_E31005g_3	TCTGGATGTCGGAACCAGAT	164	162	123
35572	YALI1_E31005g_4	AACTCCGCCGTCTACTCCAA	415	635	528
35573	YALI1_E31005g_5	ATTATAGTAACGAGTGTGGG	589	719	533
35574	YALI1_E31005g_6	CTGGGCAGAGACCATGGAGG	139	168	118
35575	YALI1_E31031g_1	TTTTCCATATCCATGAACTG	297	498	391
35576	YALI1_E31031g_2	GATGAGGATGCGCCTGTGAA	9	21	19
35577	YALI1_E31031g_3	TGACAGCGACATGTTCAGTG	429	577	480
35578	YALI1_E31031g_4	GTGAAGGGAGCAAATGGACA	265	364	318
35579	YALI1_E31031g_5	CCTCAACCTCAGGCGCCAGC	92	116	58
35580	YALI1_E31031g_6	CGAACTCGATGAATTGCTGG	276	396	244
35581	YALI1_E31034g_1	GAGTACAGACGGGATATCAG	553	778	625
35582	YALI1_E31034g_2	CATAGTGTGGGAGGAACAGG	85	132	98
35583	YALI1_E31034g_3	CGTGCTGCTTCATTTCTGTA	278	320	294
35584	YALI1_E31034g_4	GATCAAGCAGCTGATCCACC	224	323	255
35585	YALI1_E31034g_5	CCAGGGACGAGTCATAGTGT	65	98	49
35586	YALI1_E31034g_6	GGGACGAGTCATAGTGTGGG	191	290	198
35587	YALI1_E31050g_1	AGTCCCTGTTTGTCGAGAAT	206	347	233
35589	YALI1_E31050g_3	GGCTCCATGTACGCCCCAAA	73	82	75
35590	YALI1_E31050g_4	AGTCATCGAAAATGTCCTGT	310	455	351
35591	YALI1_E31050g_5	CTGGAAGAGGAGTTTCGTCA	413	459	351
35592	YALI1_E31050g_6	CGACGGAGTATGTGAAAGCG	180	222	119
35593	YALI1_E31075g_1	TCATGGCGATGGGGTAACAT	130	191	153
35594	YALI1_E31075g_2	GTTGTTCCAGCTCAAAAGCG	221	308	294
35595	YALI1_E31075g_3	ACTGAGCTTGGAAAGTGCCG	113	143	121
35596	YALI1_E31075g_4	GGTTCGGTTTCGGAAAGGCG	94	113	95
35597	YALI1_E31075g_5	GTAGTAGTCCTGAAACTTCT	259	310	235
35598	YALI1_E31075g_6	CTGAGCTTGGAAAGTGCCGA	113	143	121
35599	YALI1_E31131g_1	GTACCCCTGCAAAGATACGG	383	590	464
35600	YALI1_E31131g_2	GATCCCCCGTATCTTTGCAG	380	586	418
35601	YALI1_E31131g_3	CTATGCTTACGTGTCTCCCA	212	336	312
35602	YALI1_E31131g_4	TTTCCCAGTCGCTTTGCCGG	345	547	393
35603	YALI1_E31131g_5	AGATCCCCCGTATCTTTGCA	377	579	415
35604	YALI1_E31131g_6	CCCACAGTCAAACTGTTGAA	216	237	202
35605	YALI1_E31154g_1	CAGCTGGTAGACCATGCTGG	122	161	129
35606	YALI1_E31154g_2	GGTAGCGTAGAGCGCAATAT	98	156	113
35607	YALI1_E31154g_3	AGTGCCGCTCTTCTTCTACC	51	77	80
35608	YALI1_E31154g_4	GCAGGTTGGGATCGACAAAG	240	306	273
35609	YALI1_E31154g_5	CATGGCCCTGTTCGGTCAGG	188	328	215
35610	YALI1_E31154g_6	GACACTCCGTTCACGTAGAG	366	406	312
35611	YALI1_E31174g_1	GATTTATCACGAATGCGTGG	147	220	170
35612	YALI1_E31174g_2	CTGGATTTATCACGAATGCG	144	241	171
35613	YALI1_E31174g_3	AGTGACTTGAGAGAGCTGCG	333	475	371
35614	YALI1_E31174g_4	GTGACTTGAGAGAGCTGCGA	337	482	374
35615	YALI1_E31174g_5	TATTGTGTATTGATGCAGAC	500	616	427
35616	YALI1_E31174g_6	TTTTGTGGTAACTTTGCGAG	396	509	293
35617	YALI1_E31186g_1	ATTTCCTCCTCCAGTAGAAG	294	424	260
35618	YALI1_E31186g_2	GCATCCGCTTCTACTGGAGG	106	133	100
35619	YALI1_E31186g_3	TGACTTCTGCTTCCTTGGAA	1213	1594	1325
35620	YALI1_E31186g_4	CCAATGCGATAGACAGCTGG	232	328	218
35621	YALI1_E31186g_5	TCCCGACAAAAACCCTTCCA	232	326	212
35622	YALI1_E31186g_6	CCACCAGCTGTCTATCGCAT	608	834	587
35623	YALI1_E31194g_1	GTTCCGTCGTTAAAGAACTG	150	215	165
35624	YALI1_E31194g_2	AATGGGATGGTGCAGTGGCG	66	89	54
35625	YALI1_E31194g_3	GCTCAGGTGGGTCTACAGGT	65	72	81
35626	YALI1_E31194g_4	GGCAACTTCTTCAACCCGGC	197	263	220
35627	YALI1_E31194g_5	TACCCGCAGTTCTTTAACGA	224	270	168
35628	YALI1_E31194g_6	ACAGGTGGAGACCGCATGGG	203	305	244
35629	YALI1_E31229g_1	ATACTCGCTGACTGTCGCAT	55	100	79
35630	YALI1_E31229g_2	AGTCTACAAGGCATTCGATG	50	76	62
35631	YALI1_E31229g_3	TCGAGTTTCATACAACTACT	99	190	168
35632	YALI1_E31229g_4	GCTAGGCTCGTCGGCCGAAA	569	675	568
35633	YALI1_E31229g_5	GAGCAGCTCTTCCTGTTCCT	453	674	407
35634	YALI1_E31229g_6	CAGCGAGTATTGCATGAGGA	232	271	194
35635	YALI1_E31248g_1	TTACCCGCTCATTTACCACG	249	374	228
35636	YALI1_E31248g_2	GCTCTTGAGCGTCATTACAA	205	240	194
35637	YALI1_E31248g_3	ACATAGACGCGACATCCACG	199	219	204
35638	YALI1_E31248g_4	GTTGTAGGAAGTCATCACCG	371	649	527
35639	YALI1_E31248g_5	GATGCCATAGACGACCGAAT	155	241	167
35640	YALI1_E31248g_6	GGACTACTACTTCTACGACG	174	234	176
35641	YALI1_E31351g_1	GAGACGATTGATTTGCCCGA	794	1111	796
35642	YALI1_E31351g_2	GCAAATCAATCGTCTCCAGT	59	71	55
35643	YALI1_E31351g_3	GGCCTGCTAGACAAGAGCAC	10	6	19
35644	YALI1_E31351g_4	CCAAATGCTTTAGAATCGAG	666	837	753
35645	YALI1_E31351g_5	GATCATTCGAGGCTTGCCGT	464	612	429
35646	YALI1_E31351g_6	GGAGACGATTGATTTGCCCG	792	1106	789
35648	YALI1_E31369g_2	ACAGCGTCGATTTTGTCCTG	20	19	17
35649	YALI1_E31369g_3	CTTGATGACTCGAACCACGT	91	133	102
35650	YALI1_E31369g_4	GGTGTGTGCCACCATCGGAA	11	27	23
35651	YALI1_E31369g_5	GTGGCACACACCTCATCCCA	98	164	75
35652	YALI1_E31369g_6	GGCAAAGGTCGGCAAGGCAG	159	193	116
35653	YALI1_E31389g_1	TTACTCTTCTTACATCTACA	410	565	416
35654	YALI1_E31389g_2	GCTTCTTCTCAGCAACTTTA	437	584	445
35655	YALI1_E31389g_3	CTTTGAGCGAGTCGCCACCG	412	542	446
35656	YALI1_E31389g_4	CAGCCTCCTTCTTCTCAGCA	221	274	292
35657	YALI1_E31389g_5	CTTCTTCTCAGCAACTTTAG	441	592	451
35658	YALI1_E31389g_6	CGAGAAGAAGAAGCGAACTA	203	237	211
35659	YALI1_E31396g_1	GGACAGCTCGAGAATCTCGA	272	388	280
35660	YALI1_E31396g_2	GTCGGTGGACTCGACCAACG	110	148	115
35661	YALI1_E31396g_3	CTTGCCACCGGACTTTCCAC	199	263	226
35662	YALI1_E31396g_4	TGTTCAGCTCCTCATCGTTT	763	1008	742
35663	YALI1_E31396g_5	AGACTTGGAGGTCTTAGAAG	118	148	126
35664	YALI1_E31396g_6	GAGTCGGTGGACTCGACCAA	471	780	547
35665	YALI1_E31446g_1	CCGTTGCTCGAAAAATACAT	45	81	72
35666	YALI1_E31446g_2	GTGCAAAGCTGAGATAGAGG	81	124	119
35667	YALI1_E31446g_3	TGGAGATCCACACAAAGTCG	167	176	179
35668	YALI1_E31446g_4	ACAAAGTCGAGGCCTAGGGA	386	519	431
35669	YALI1_E31446g_5	GTAACATGTCTGCGGCTAGC	483	664	438
35670	YALI1_E31446g_6	CCCATGTATTTTTCGAGCAA	507	705	496
35671	YALI1_E31461g_1	GCTAATGAGTCGCTCAAACA	130	184	118
35672	YALI1_E31461g_2	TATGAAATCTTCAATGTTAG	29	30	36
35673	YALI1_E31461g_3	TCGCAAAGCAGCATAGACAG	1095	1537	1151
35674	YALI1_E31461g_4	GCGACTCATTAGCCTTATGG	249	368	290
35675	YALI1_E31461g_5	AAAGCAGCATAGACAGTGGC	138	233	167
35676	YALI1_E31461g_6	GTTGTTTCTGTGTCGAAGTC	597	811	545
35677	YALI1_E31483g_1	AAGTACCAGGACGACCACCG	180	252	162
35678	YALI1_E31483g_2	ACGCAGATGTCCAAGATCAT	24	29	40
35679	YALI1_E31483g_3	AGGACAAGTTGAAGGAGAGA	136	223	193
35680	YALI1_E31483g_4	GAATGGTTGTAGTTAGTAGG	405	541	414
35681	YALI1_E31483g_5	GGAATGGTTGTAGTTAGTAG	402	540	412
35682	YALI1_E31483g_6	TCTGCGTAGAATCGCCAAAG	434	594	424
35683	YALI1_E31498g_1	TTAGATGCACTAGACTGTCG	93	160	133
35684	YALI1_E31498g_2	ATTAGGGTCGGGAGAAAAGT	482	655	493
35685	YALI1_E31498g_3	GGAGACACCGATGAGAGTGA	66	89	90
35686	YALI1_E31498g_4	CCCAACGCCATCACTCTCAT	134	222	162
35687	YALI1_E31498g_5	CGCAAGTCCCAATCATAGAG	407	517	361
35688	YALI1_E31498g_6	CCGCAAGTCCCAATCATAGA	405	512	360
35689	YALI1_E31529g_1	TGATCGATCTGAACATCCCG	309	391	275
35690	YALI1_E31529g_2	TTTTGTTTCTACAGGAGCTG	1054	1417	1325
35691	YALI1_E31529g_3	GCTCTCAACTGCATCTACCA	463	563	426
35692	YALI1_E31529g_4	CAGCTCCTGTAGAAACAAAA	267	330	282
35693	YALI1_E31529g_5	GAGGATAGTGGAAGGTAGAG	217	315	242
35694	YALI1_E31529g_6	GATATTTTGGCTCTATCGGA	257	353	214
35695	YALI1_E31540g_1	GATTGTCTGGTATATATGCG	204	318	199
35696	YALI1_E31540g_2	AACCACCTCGAAGTATAGAA	86	112	87
35697	YALI1_E31540g_3	TCACCCACTGAACCAGTGCA	188	210	150
35698	YALI1_E31540g_4	CTCCTTTCTATACTTCGAGG	412	630	522
35699	YALI1_E31540g_5	TATAGAGAGCTATTGCAGCC	642	850	582
35700	YALI1_E31540g_6	AAGTATAGAAAGGAGGTGCA	139	225	207
35701	YALI1_E31555g_1	GATTCACGCACAGTATGCAA	263	389	299
35703	YALI1_E31555g_3	ATATGGATAGAACGAGTGCC	57	81	90
35704	YALI1_E31555g_4	AACTGTAAAGGTCGGTTGCG	120	180	126
35705	YALI1_E31555g_5	GAGGATATACAATACACAGG	396	516	397
35706	YALI1_E31555g_6	ACACAGGTGGATGTTGGTGA	329	583	318
35707	YALI1_E31565g_1	CCACCTGCTGAGTATTAAGC	311	350	280
35708	YALI1_E31565g_2	GTAGTGGACGCCCACCACGT	345	466	343
35709	YALI1_E31565g_3	CCATCAATCATCCAACGTGG	581	792	645
35710	YALI1_E31565g_4	TCTTCTTGCCCACTCGGTAG	318	500	341
35711	YALI1_E31565g_5	TCACCATCAATCATCCAACG	107	163	88
35712	YALI1_E31565g_6	CCACCACGTTGGATGATTGA	212	323	219
35713	YALI1_E31592g_1	GTCATCGTCGTCTTTTACCG	205	282	217
35714	YALI1_E31592g_2	CCAGGACTCGATCAACAACA	549	814	628
35715	YALI1_E31592g_3	TTTGGCCAGCATCTGAACCA	325	432	346
35716	YALI1_E31592g_4	ATAGCTGGCATGGGATTGGG	197	277	212
35717	YALI1_E31592g_5	AATCCCATGCCAGCTATGGG	260	338	215
35718	YALI1_E31592g_6	ACCCCAAGCTGCTCCGGCCG	102	169	96
35719	YALI1_E31646g_1	CTACGACGATAGAGGAAACG	458	584	436
35720	YALI1_E31646g_2	CCTCCTCAAAAGTCATCGAG	382	432	356
35721	YALI1_E31646g_3	GCTGCTGTCGGTGGTTGCGT	35	21	34
35722	YALI1_E31646g_4	GGAAACAGATGGAGAACCAG	70	97	79
35723	YALI1_E31646g_5	GCTCCATATGGGAGTAGAGG	205	284	164
35724	YALI1_E31646g_6	GATCGTGAACTGCCGAAAGA	390	513	347
35725	YALI1_E31649g_1	CAGCAAATAAGAGCGCAGCC	733	997	769
35726	YALI1_E31649g_2	TTAGCACAGGAGTCGACGCT	30	44	51
35727	YALI1_E31649g_3	GAGAGAGAGAAAGAGAGGAA	31	39	23
35728	YALI1_E31649g_4	ATACCAGCGCCGACACGAGC	67	70	56
35729	YALI1_E31649g_5	TGCTGATTTGAATTTAGGAA	464	569	395
35730	YALI1_E31649g_6	ACACGAGCAGGCATGGTGGA	162	210	107
35731	YALI1_E31679g_1	CTACAATACGTGAGTCAGAA	295	365	256
35732	YALI1_E31679g_2	TGAGTCAGAAGGGCTGACGG	823	1044	898
35733	YALI1_E31679g_3	TATGTGCCTTCATTGAGAAT	349	436	399
35734	YALI1_E31679g_4	GATCCAAGCACACTCATAGT	399	547	486
35735	YALI1_E31679g_5	ATAAAGTCTTGAGATCAGTT	210	275	206
35736	YALI1_E31679g_6	TTGGAGTCGTACTCCAAAGG	224	287	177
35737	YALI1_E31685g_1	TTAGCTCGAGCTTCGTAGGA	33	92	58
35738	YALI1_E31685g_2	CACGAGCTTGAGCACTCGAG	9	21	24
35739	YALI1_E31685g_3	TAACATCCAGAGAAGCACAC	288	424	368
35740	YALI1_E31685g_4	GCTTAAGAGCAAGTTCCTTG	379	537	467
35741	YALI1_E31685g_5	GAGCACTCGAGCGGCAAAGG	253	381	240
35742	YALI1_E31685g_6	CGAACTTTCTGTCCTCGAAC	818	1145	806
35743	YALI1_E31697g_1	TCTGCCTCCAGGAAGTCCAT	554	926	682
35744	YALI1_E31697g_2	ACACCATCTCCAACAAGTAC	96	119	79
35745	YALI1_E31697g_3	ACCACCCATGGACTTCCTGG	101	147	168
35746	YALI1_E31697g_4	TTCTGCCTCCAGGAAGTCCA	550	919	677
35747	YALI1_E31697g_5	ACGAAGCTCTAAAGCTGAAA	137	155	106
35748	YALI1_E31697g_6	GGAGGCAGAAGAACTTGTTA	228	326	242
35749	YALI1_E31717g_1	GCTTCGTTATTGTTTTCGTG	300	426	337
35750	YALI1_E31717g_2	AGAGAAAGACCGACAAAAGG	29	30	15
35752	YALI1_E31717g_4	GCTAAGTAGTCGACTCTGGT	367	530	504
35753	YALI1_E31717g_5	GGAGTACAATACCAGTCCTA	353	432	316
35754	YALI1_E31717g_6	GCCAACGCAGTCAAACAGCA	203	269	204
35755	YALI1_E31724g_1	GCTACCGTAGGCTTTGCAGG	265	417	291
35756	YALI1_E31724g_2	TTTGGGAGATGGGAGGACAA	633	869	740
35757	YALI1_E31724g_3	TCAGAAGCTGACTGAAGCCG	294	442	366
35758	YALI1_E31724g_4	TTTCCAGAACGACTATCCGT	149	205	187
35759	YALI1_E31724g_5	GGCACCGCCTGCAAAGCCTA	113	127	90
35760	YALI1_E31724g_6	GTTCTCCAGATGAATCTCCT	281	318	275
35761	YALI1_E31754g_1	GGAGTATTACAACTGCAACG	326	440	299
35762	YALI1_E31754g_2	AATCTGGCCAGATTCTCCCA	214	346	256
35763	YALI1_E31754g_3	GTATTACAACTGCAACGTGG	323	465	322
35764	YALI1_E31754g_4	TTGCAGTTGTAATACTCCAG	235	289	224
35765	YALI1_E31754g_5	ACCAGCGAAATGCAGCACAG	295	519	326
35766	YALI1_E31754g_6	GTTGATATCAGAGACACTAA	124	196	158
35767	YALI1_E31772g_1	CGACCATGCTCTCAGACGCG	139	255	136
35768	YALI1_E31772g_2	GATCTGGAAAAGAGCCTGGG	124	160	143
35769	YALI1_E31772g_3	GTTGGTATTCGTTCCGAGGA	90	125	86
35770	YALI1_E31772g_4	GGTGACGGTCACGTGTGTAG	92	128	107
35771	YALI1_E31772g_5	CGCGTCTGAGAGCATGGTCG	371	417	252
35772	YALI1_E31772g_6	CATGCTTGCTCTCCACCGAA	116	167	122
35773	YALI1_E31805g_1	GTGCGACGAAAGTCTCGCCG	170	231	188
35774	YALI1_E31805g_2	CTTCCTCCTCTTTATGACGA	813	1138	850
35775	YALI1_E31805g_3	GTTCCCTCGTCATAAAGAGG	435	601	474
35776	YALI1_E31805g_4	AGTCTTTTACCGGAGTAGGT	157	237	195
35777	YALI1_E31805g_5	CCTTCCTCCTCTTTATGACG	811	1126	848
35778	YALI1_E31805g_6	CCCTGCCAGAAGCATACAGG	323	392	269
35779	YALI1_E31827g_1	CTTGATTCCGACACAGGCAG	322	487	372
35780	YALI1_E31827g_2	ACATTTTACTGTGCTAACAA	453	589	466
35781	YALI1_E31827g_3	GTAGTCCTTGATTCCGACAC	236	291	267
35782	YALI1_E31827g_4	GACTACTGCGACTGTCCGGA	248	349	301
35783	YALI1_E31827g_5	GATACCATCTCCTACTCTGT	142	246	129
35784	YALI1_E31827g_6	TCTGCCGCCATGGCGCTTAA	176	267	195
35785	YALI1_E31865g_1	CTACACGACGGGTAACAAAG	242	303	239
35786	YALI1_E31865g_2	TCTACACTATTCACTCGACA	108	193	144
35787	YALI1_E31865g_3	GCGTGCTTCTTAGCACTCTG	40	42	44
35788	YALI1_E31865g_4	AATCGCACCAGCTTGAAGAA	119	179	136
35789	YALI1_E31865g_5	CTAAGAAGCACGCAATAACA	321	497	412
35790	YALI1_E31865g_6	CAACCTATACCGCTACACGA	349	441	316
35791	YALI1_E31891g_1	CAGTCGATCCAAACAAGGGG	415	667	457
35792	YALI1_E31891g_2	TTCACAGTCGATCCAAACAA	475	588	481
35793	YALI1_E31891g_3	GGTTTGTCTACAGATCGCTT	229	280	243
35794	YALI1_E31891g_4	AATGACCTGGAGGTTATCGT	206	344	262
35795	YALI1_E31891g_5	AGGTGGTGCTTGGAACCAGT	113	168	131
35796	YALI1_E31891g_6	GTTAGCACAAGCTTCTTCAG	167	260	137
35797	YALI1_E31897g_1	AATGGACGCGGTGCGACGCG	80	125	77
35798	YALI1_E31897g_2	GATGGAGACGGTAATGGACG	13	37	18
35799	YALI1_E31897g_3	CGGAAAAGAAGACCTCAAGT	78	89	109
35800	YALI1_E31897g_4	AACATTGTCTGGACGACGAT	132	164	119
35801	YALI1_E31897g_5	CGACCAGACAATCTAATTAG	158	198	132
35802	YALI1_E31897g_6	GCAAAGGGATACTACACAGA	569	758	504
35803	YALI1_E31919g_1	GTGCTGCTCTATCTGCTCCA	122	172	130
35804	YALI1_E31919g_2	CTACCCATAGCGAGACCAAG	363	459	410
35805	YALI1_E31919g_3	TGTGTCAGCATCCAATTGGG	234	372	302
35806	YALI1_E31919g_4	ACAGCAACTTTAGCGAGTAG	458	648	586
35807	YALI1_E31919g_5	AATTGGATGCTGACACAGGG	354	432	378
35808	YALI1_E31919g_6	GTCAGCATCCAATTGGGCGG	222	335	232
35809	YALI1_E31947g_1	GAGGAGGTCGGCCAGTACAA	857	1209	944
35810	YALI1_E31947g_2	CGAGCTGCCTCAACCGAAGG	354	504	425
35811	YALI1_E31947g_3	GTCCATCTCCTCTCGCAGTG	80	108	62
35812	YALI1_E31947g_4	GAGAACAGAGGTCTTGGCGG	219	298	269
35813	YALI1_E31947g_5	GAACTTGTCGAGAAGGCCCT	173	263	186
35814	YALI1_E31947g_6	CCTCAACACCGCACTGCGAG	240	384	230
35815	YALI1_E31974g_1	GCTCTTCAACTAGCTCTGAG	387	522	420
35816	YALI1_E31974g_2	GAGCTCATCTGTTCAAGTAT	98	136	126
35817	YALI1_E31974g_3	GATGTTTCCGAGTGTTAACA	105	137	95
35818	YALI1_E31974g_4	TCAATTCGTCTTCACGCAAA	539	676	559
35819	YALI1_E31974g_5	GAGCCGGTAGAGAGACTTAC	190	191	170
35820	YALI1_E31974g_6	AACTCTGCCCTGTTAACACT	179	287	200
35821	YALI1_E31982g_1	GTAGCATTACACAACCCCCT	349	458	339
35822	YALI1_E31982g_2	ATAAGGATACATCTGACCCG	413	523	410
35823	YALI1_E31982g_3	GGTGTTGGCGATCTTCGCAA	121	135	127
35824	YALI1_E31982g_4	GTAAAGCGATTCCGGACGAT	115	153	117
35825	YALI1_E31982g_5	AGGAGATCATTCGACCCAGG	63	78	47
35826	YALI1_E31982g_6	GTGTAAGTAGAGATGCAGCC	363	498	396
35827	YALI1_E32033g_1	TCCTACCTCACCTACCTCAA	447	641	469
35828	YALI1_E32033g_2	ACCATGATCCAGGTCGCTGA	110	148	164
35829	YALI1_E32033g_3	CTTCATGTAACCCTTGAGGT	385	500	436
35830	YALI1_E32033g_4	GCTGAGGGTGACGTCGATAT	218	371	264
35831	YALI1_E32033g_5	TGTTGACAATGTTGTCTACG	199	282	214
35832	YALI1_E32033g_6	TCTGCCGAGGACGCCGAGGA	276	463	311
35833	YALI1_E32054g_1	GCTTACCATACATTCCCGGA	379	564	428
35834	YALI1_E32054g_2	TGCTTACCATACATTCCCGG	378	559	425
35835	YALI1_E32054g_3	GGCTAGCGAAATGAGAGCGG	11	7	11
35836	YALI1_E32054g_4	AGTGGCTAGCGAAATGAGAG	214	257	219
35837	YALI1_E32054g_5	CTTCTGATGTCTCTGAACGT	374	503	288
35838	YALI1_E32054g_6	CTGTCTGCACTACACACCCA	503	673	524
35839	YALI1_E32077g_1	GTGAAAATCGTGACTCCACA	536	709	493
35840	YALI1_E32077g_2	CACAGACACACTCTACCCCG	47	72	59
35841	YALI1_E32077g_3	CTACCACACCTACCAAGACG	329	493	339
35842	YALI1_E32077g_4	ATATTCAGAGACACCAGAAA	218	327	225
35843	YALI1_E32077g_5	CCTCGAAATATCGAGTACGG	176	294	192
35844	YALI1_E32077g_6	GGAGATCACGACGAAAATAA	205	287	243
35845	YALI1_E32096g_1	GTGTCACATGCAACGAAAGG	273	393	255
35846	YALI1_E32096g_2	CGAATGCAAAAGGAGCGAGA	821	1198	905
35847	YALI1_E32096g_3	TCACATGCAACGAAAGGCGG	303	395	377
35848	YALI1_E32096g_4	TCGCAAGTACGAGTACTCCT	197	257	226
35849	YALI1_E32096g_5	ACAGTGTCACATGCAACGAA	326	481	365
35850	YALI1_E32096g_6	GCGAATGCAAAAGGAGCGAG	803	1165	873
35851	YALI1_E32118g_1	TCGCTGGCTGACCTCAACGA	932	1405	979
35852	YALI1_E32118g_2	GCCCCCTATACCAAGAACAA	151	195	169
35853	YALI1_E32118g_3	CTTGAGATCGACCAATTGGA	133	192	145
35854	YALI1_E32118g_4	ATTGGTCATAAGATTCTGCA	147	180	157
35855	YALI1_E32118g_5	GTCGCTGGCTGACCTCAACG	928	1390	976
35856	YALI1_E32118g_6	GGATCGTCTGGGTCAGCCGA	217	313	219
35857	YALI1_E32152g_1	GTAGGTGTTCCAGGACACAG	265	398	275
35858	YALI1_E32152g_2	TGTGTACTACTACCGAGTAG	338	424	261
35859	YALI1_E32152g_3	CAGCACCAGCGAAAGCTACG	379	517	447
35860	YALI1_E32152g_4	ATAGGTATTAGACTCTCCAG	299	358	309
35861	YALI1_E32152g_5	AGACGTCAGCACCCTCTACT	324	448	275
35862	YALI1_E32152g_6	GCTGTGTCCTGGAACACCTA	277	391	252
35863	YALI1_E32180g_1	AAACCACTCGAAAGAGACGA	567	807	602
35864	YALI1_E32180g_2	GTGCCCTCGTCTCTTTCGAG	160	222	179
35865	YALI1_E32180g_3	CATAAGACCGAAGTTATCCA	171	186	189
35866	YALI1_E32180g_4	CCCACAGGAGAGACAGGGCG	121	217	166
35867	YALI1_E32180g_5	TGATGCATGCGAACATGCCC	449	615	432
35868	YALI1_E32180g_6	GGATGCCCACAGGAGAGACA	79	80	66
35869	YALI1_E32223g_1	TAGGAAATCTCATATCCAGT	208	247	197
35870	YALI1_E32223g_2	TGAAGGCCAATCTCACCGAC	111	158	151
35871	YALI1_E32223g_3	GTGAAGAGCTTCCTTCTTAG	263	343	229
35872	YALI1_E32223g_4	TTCTTCTCTGAGGTATCTGA	188	285	187
35873	YALI1_E32223g_5	TTTTCTACGGAAAAGTCCTT	94	160	77
35874	YALI1_E32223g_6	TTTCCCGTAAATGTTTTCTA	232	340	228
35875	YALI1_E32241g_1	GCAGTAGGTAAAGAAAAACA	400	558	414
35876	YALI1_E32241g_2	ACTCTTTCTGGGAATGACTG	45	35	41
35877	YALI1_E32241g_3	CAGTCATTCCCAGAAAGAGT	238	267	240
35878	YALI1_E32241g_4	ATGATAGGTAGGTAGACAGA	275	354	267
35879	YALI1_E32241g_5	ACAGAGATTGAATTGCTGGC	437	548	354
35880	YALI1_E32241g_6	CAACATTGAAGGTCTCTCCG	136	251	165
35881	YALI1_E32247g_1	CACTCTGTCTTTTTGCGTGG	748	1033	773
35882	YALI1_E32247g_2	TCTCACTCTGTCTTTTTGCG	692	990	812
35883	YALI1_E32247g_3	GCCAAGACGATGGTGCAAGG	9	27	8
35884	YALI1_E32247g_4	GATACGGCTGGCTTCCCGTG	90	154	111
35885	YALI1_E32247g_5	AAATATTTCTGCCAAGACGA	131	138	97
35887	YALI1_E32269g_1	GCAAGTGGCACATTTGAAGA	434	623	475
35888	YALI1_E32269g_2	ACTGATCAGGAAGCACCCAG	125	190	152
35889	YALI1_E32269g_3	GATTCGTGGAAACCTCAACG	446	663	563
35890	YALI1_E32269g_4	GTTCTAGTAGATGAGCTACT	308	501	423
35891	YALI1_E32269g_5	ACAATGGAGAAACAAAAGAA	72	97	70
35892	YALI1_E32269g_6	GCTCAAGGTAAACATGACTT	307	395	316
35893	YALI1_E32315g_1	GCATTACCAAACTTTCGAGA	395	626	418
35894	YALI1_E32315g_2	CAGCCAATCGATCTGGAACG	267	367	299
35895	YALI1_E32315g_3	GTATTCGTTGTTATCTCCCG	368	544	362
35896	YALI1_E32315g_4	CCATGTCGTTTAGAGACGAG	218	311	222
35897	YALI1_E32315g_5	CGACATGGAGAAGGTCGCCC	156	225	137
35898	YALI1_E32315g_6	TGGTAACCGTTACCACAAGG	147	234	125
35899	YALI1_E32332g_1	CTACTCTCGAATCTACCCCG	182	251	154
35900	YALI1_E32332g_2	GGTCAGGTACTGGAAGTCCG	38	58	50
35901	YALI1_E32332g_3	GGTGTTGTAAGAGAGTCGGG	281	389	349
35902	YALI1_E32332g_4	GCCGTTGTCGATAGGTCGGG	246	378	297
35903	YALI1_E32332g_5	ACGTTGTCAAGAATGACAAG	320	492	282
35904	YALI1_E32332g_6	GTCAACCTGACTCTTCCTGA	130	153	93
35905	YALI1_E32357g_1	GTGTTGTCAATGCCGAACAT	155	267	154
35906	YALI1_E32357g_2	ACCACTCCGAAGTATTCTGG	123	192	171
35907	YALI1_E32357g_3	ACCACCAGAATACTTCGGAG	124	124	93
35908	YALI1_E32357g_4	CCTGTAGCAGGTCCTCCGAC	186	292	224
35909	YALI1_E32357g_5	AATCCTCGAATGTGTTTTGG	303	409	241
35910	YALI1_E32357g_6	GCATTGCTGGATGCCCTCCA	163	235	153
35911	YALI1_E32361g_1	TAGTCACATCTGAAGTAGCG	185	245	186
35912	YALI1_E32361g_2	AGTTTGCTCACGATATCGAT	391	542	422
35913	YALI1_E32361g_3	GGTAGAGCCACGTAATTGAG	105	115	123
35914	YALI1_E32361g_4	TTGCTAAGCAGGCAATCCCG	141	187	153
35915	YALI1_E32361g_5	CGACCCCCAGAAGAAAAAAC	46	49	56
35916	YALI1_E32361g_6	ATAGCATCCCTATTGCGCGT	529	686	504
35917	YALI1_E32396g_1	CGACCAGACCGGATGCCACG	346	527	350
35918	YALI1_E32396g_2	GTTTGTGTAGACAGGGTCGC	208	302	242
35919	YALI1_E32396g_3	GTCCGAGGATGAGTTCACAG	213	282	286
35920	YALI1_E32396g_4	TTCCGAGGCCGACTCGTCCG	139	217	201
35921	YALI1_E32396g_5	GGGAAGAGTCAACATTGTAA	272	402	314
35922	YALI1_E32396g_6	ATCTTCGATATCCTCTTCCG	477	634	433
35923	YALI1_E32411g_1	ATAGGAAAGCTCTTACCCTG	455	694	435
35924	YALI1_E32411g_2	CTATTCATCGATCTTTCTAC	289	321	242
35925	YALI1_E32411g_3	GCTTGATGGCATACACTGAG	234	295	259
35926	YALI1_E32411g_4	CTGGTGGTCTGGTCACTCGT	208	295	239
35927	YALI1_E32411g_5	CTCCATTGCCTGGTTACCAT	193	259	172
35928	YALI1_E32411g_6	AGCCAGCTGAAGATTGGCAC	86	99	95
35929	YALI1_E32423g_1	CAGCAACGAGAAGAGTGCCA	339	446	347
35930	YALI1_E32423g_2	TCAATGGAGCCATAACGACC	308	369	344
35931	YALI1_E32423g_3	TAGTCCTTCTGAAGATCAGA	83	105	111
35932	YALI1_E32423g_4	GCCTGCACCAGGAGAAACGT	87	163	117
35933	YALI1_E32423g_5	TGTTCCCTCTGATCTTCAGA	352	502	307
35934	YALI1_E32423g_6	ATTGATGCGGTCCATGCCAA	141	215	147
35935	YALI1_E32445g_1	TCTCAGCTACACAATCGCCG	440	612	469
35936	YALI1_E32445g_2	TCACCAGCAGTCCAAACCTC	131	142	128
35937	YALI1_E32445g_3	CCATGTTTCGCTGAGCAAGA	698	947	809
35938	YALI1_E32445g_4	GGAGAAAACAGACCGCCTAC	139	172	177
35939	YALI1_E32445g_5	GTTGCTGTATGTGTATGAAT	567	740	541
35940	YALI1_E32445g_6	TTCATACACATACAGCAACA	157	214	143
35941	YALI1_E32461g_1	TTGGGAAGCATGAACATGAA	170	177	132
35942	YALI1_E32461g_2	TTACTCTCTGGCAGTCTACT	466	580	495
35944	YALI1_E32461g_4	AGAGAAGACTTGGGTTTCAA	127	164	156
35945	YALI1_E32461g_5	CCAGAGAGTAACATGTCAAA	503	739	479
35946	YALI1_E32461g_6	GTCGTCTGCGACGTGACGTA	691	960	593
35947	YALI1_E32489g_1	ATTGAGAGACCAATACGACG	134	207	114
35949	YALI1_E32489g_3	GATCTCGTTGAGCAGAATGG	774	973	927
35950	YALI1_E32489g_4	TTGCTGCATGAAGTATTCGG	320	412	337
35951	YALI1_E32489g_5	GAGACGGCTTTCAGAGGCGG	249	331	204
35952	YALI1_E32489g_6	GAATACTTCATGCAGCAATG	354	532	309
35953	YALI1_E32512g_1	GCTCTGCTGTCTCAATTGGT	337	454	349
35954	YALI1_E32512g_2	TAAGGTATCCGAGAAGAGCC	117	161	109
35955	YALI1_E32512g_3	GGCTCTTCTCGGATACCTTA	25	32	35
35956	YALI1_E32512g_4	GGAGTGACAGAAAAGGCTGG	99	136	129
35957	YALI1_E32512g_5	TCCTCTGTAATTGTGCTTGG	788	966	599
35958	YALI1_E32512g_6	GCCTCGATCAGAGATGTCTG	356	569	339
35959	YALI1_E32520g_1	ATTGGGGTGGACGAATTGAA	274	395	281
35960	YALI1_E32520g_2	TGAGCTGCCAAGATCACCCA	155	233	189
35961	YALI1_E32520g_3	CGTCTGTCGTGAAACCCAAG	250	431	316
35962	YALI1_E32520g_4	GAGACTCATGAAGGAAAACG	533	705	577
35963	YALI1_E32520g_5	TGTGAAAGCGAGAGCACCAG	500	638	446
35964	YALI1_E32520g_6	AAGACTGTCGGAAAAGCGGA	148	211	137
35965	YALI1_E32568g_1	AGAGCTCTTCAATTACCACG	397	591	475
35966	YALI1_E32568g_2	ACCACCTTCCTACAACAAGA	52	65	82
35967	YALI1_E32568g_3	AGACTTTGTTGACCAAGCTG	166	220	168
35968	YALI1_E32568g_4	GCCTTCTTGTTGTAGGAAGG	315	397	288
35969	YALI1_E32568g_5	CCTCAAGGGAAACGACCACG	563	803	489
35970	YALI1_E32568g_6	ACAGCACTCGACCGGCGAAG	168	299	158
35971	YALI1_E32603g_1	CATGGACAATGTCGTTAGCG	210	314	255
35972	YALI1_E32603g_2	CTTTCTGGATGGCTCTAAGG	505	750	574
35973	YALI1_E32603g_3	CTCTTTGTCGAAAGTGGCGA	214	235	215
35974	YALI1_E32603g_4	CGTGTTAATGATAAATTCGT	82	117	89
35975	YALI1_E32603g_5	TTCCCATGTCAAGAATACCC	299	456	326
35976	YALI1_E32603g_6	AGTTACAGAAGAGCGCGTAG	386	521	342
35977	YALI1_E32622g_1	CATCATCATGAAGAACCCCG	320	484	331
35979	YALI1_E32622g_3	TGTTGGCCATGAACTCGGCG	500	563	504
35980	YALI1_E32622g_4	GTAACCGCAAAACTCCACCT	112	133	79
35981	YALI1_E32622g_5	CTGCTCGTTCCAGTTCACCG	621	939	664
35982	YALI1_E32622g_6	CGTGGCTCCCGAAATCTCCG	162	205	158
35983	YALI1_E32636g_1	ACTCTGAGCGTCTTTCTGGG	228	397	283
35984	YALI1_E32636g_2	GAGTCCCCACAAAATTCGGT	72	63	54
35986	YALI1_E32636g_4	TATTCTCAAGGTCCACGACA	314	381	331
35987	YALI1_E32636g_5	AGTAGAGTCCCCACAAAATT	798	1011	717
35988	YALI1_E32636g_6	GTACGACGAGACGGTGCCAA	217	283	192
35989	YALI1_E32664g_1	GGAGGTCACTGCCTTCCGAA	435	615	408
35990	YALI1_E32664g_2	CCTCCTTGAGGACGTAAGGG	208	260	224
35991	YALI1_E32664g_3	GATTACAACAACAACGACCG	307	313	291
35992	YALI1_E32664g_4	AGAAGTTCTTCTCAAACTGA	246	300	274
35993	YALI1_E32664g_5	TGACCTCCTTGAGGACGTAA	691	1045	681
35994	YALI1_E32664g_6	CCCCCCTTACGTCCTCAAGG	164	222	161
35995	YALI1_E32693g_1	CGACATTCTGGACGGCCACG	396	618	469
35996	YALI1_E32693g_2	CTTAGCCCGCTCTTTCAGCA	286	357	274
35997	YALI1_E32693g_3	GCAGAGTAGCGTGTTTAGAT	56	80	68
35998	YALI1_E32693g_4	AGTCGAGATCCACATCCTCG	168	209	136
35999	YALI1_E32693g_5	TGAGAACGCTATCACCAACT	200	297	214
36000	YALI1_E32693g_6	GGAGCCACCACAGCGAGCAA	162	239	153
36001	YALI1_E32722g_1	CGAAATTGTACCAGTTGCCG	259	395	322
36002	YALI1_E32722g_2	CATGCTGACCCCCAAGCACG	253	401	352
36003	YALI1_E32722g_3	AATCTGTTGGGGCTGCTGAG	309	434	344
36004	YALI1_E32722g_4	CCTAGTTGCCTCTCTCACCC	202	288	265
36005	YALI1_E32722g_5	ATTTCGCCCCAGGAACTCAT	290	406	289
36006	YALI1_E32722g_6	CAGCAGTCTGAGCATGAGCG	316	497	302
36007	YALI1_E32754g_1	TCAATGGGAATCTTGCTGGA	119	154	158
36008	YALI1_E32754g_2	CAACGAGCTAGAGAAGGCGT	31	46	38
36010	YALI1_E32754g_4	TACAAGCAGGGACTTAACGG	302	395	299
36011	YALI1_E32754g_5	GACTGCCCATCCCTTGGAGA	298	422	281
36012	YALI1_E32754g_6	GAGGGCGGCAACTACAAGCA	187	271	173
36013	YALI1_E32776g_1	CATTCCGTAGACACCATACT	325	486	375
36014	YALI1_E32776g_2	AATCATTCCCACGAGATTGG	331	393	335
36015	YALI1_E32776g_3	GCGCTCCTTGGATAGCCCAC	37	62	68
36016	YALI1_E32776g_4	ATAGTCGTGGCAGCTCTCAT	371	474	327
36017	YALI1_E32776g_5	GATTCTCTTCATTATCCTGT	267	410	257
36018	YALI1_E32776g_6	TGGGAATGACCCCAGACGAA	41	47	25
36019	YALI1_E32792g_1	CGAGTATCTGAGGTTCAGCG	95	149	99
36020	YALI1_E32792g_2	GCACTTGGTCAAAGGTCCTG	54	105	83
36021	YALI1_E32792g_3	GGTCCTGTGGTGAAAACCAG	55	51	50
36022	YALI1_E32792g_4	GCTCTCTGCACGAGTATCTG	483	642	503
36023	YALI1_E32792g_5	ACTCTCCCCCGATATCTTTC	259	337	233
36024	YALI1_E32792g_6	GTATGTATACGAGGTGTTTG	240	311	205
36025	YALI1_E32816g_1	CGTGTTCCCCGGAATTCCCG	132	203	167
36026	YALI1_E32816g_2	TCATCGTCGAAGTTGTCGGC	114	145	124
36027	YALI1_E32816g_3	TCATCACCCTCAATTCGGGC	364	539	469
36028	YALI1_E32816g_4	TGGGGGCCACGGGAATTCCG	36	36	44
36029	YALI1_E32816g_5	AATTCCGGGGAACACGGCCA	250	287	206
36030	YALI1_E32816g_6	GGTCTCGATGAGGTTGAGGG	448	565	383
36031	YALI1_E32842g_1	ATCGGAGGAGCCAAGAACGG	206	350	251
36032	YALI1_E32842g_2	CTCCTTGCCGGCCGATTCCG	160	195	188
36033	YALI1_E32842g_3	CAGCTTGGACTTGTTCTGGA	166	259	203
36034	YALI1_E32842g_4	GGAGAACAACTCGCTTGCCT	329	401	347
36035	YALI1_E32842g_5	GGGCTCAGCGACGTACCACT	348	533	346
36036	YALI1_E32842g_6	GATGGCACTCTCCTTGTGAC	338	540	342
36037	YALI1_E32868g_1	GCAGAACCACCCATGATCAG	469	592	470
36038	YALI1_E32868g_2	AGAGGAAGTGACGAGTTGAG	170	249	210
36039	YALI1_E32868g_3	GCTGAGATCAGGTCCAAAGT	104	113	81
36040	YALI1_E32868g_4	CAATGAGGCATGCAGAGACG	376	539	419
36041	YALI1_E32868g_5	AAAACGTTCTCGGAAAAGGC	245	329	252
36042	YALI1_E32868g_6	CTTCATGAAGGGGATCTTGG	345	528	367
36043	YALI1_E32908g_1	AGTCACATCGATGTGGACGG	247	360	245
36044	YALI1_E32908g_2	GATCTAGTCATTACCCTGGG	131	187	115
36045	YALI1_E32908g_3	GTATCTGAGCATACGTGCTG	236	344	288
36046	YALI1_E32908g_4	CAGCGCAAAGGGAATAACGG	131	181	172
36047	YALI1_E32908g_5	TCAGTGTAGGAGCGTCGAAG	284	359	264
36048	YALI1_E32908g_6	TGAGAGCTCCTGGAGGGCCG	44	52	30
36049	YALI1_E32931g_1	GCGATGGTGCATTTCGTCCG	145	220	122
36050	YALI1_E32931g_2	ACATGCACAATTGGGTTGCG	92	108	75
36051	YALI1_E32931g_3	AGACACCCAACGACTCACGG	74	89	79
36052	YALI1_E32931g_4	TTCTGACTGCGTTATCACCC	185	260	220
36053	YALI1_E32931g_5	CATGTGTCTATCTTTAGCGA	259	425	252
36054	YALI1_E32931g_6	GATACATCACTCTCTCTCTG	157	180	94
36055	YALI1_E32936g_1	ACATTCAACATGAATCCAGC	187	246	169
36056	YALI1_E32936g_2	ACGACGTGCGAGCTTTAATC	450	577	432
36057	YALI1_E32936g_3	TCGCACGTCGTGAAACCTGC	226	365	238
36058	YALI1_E32936g_4	TCAACTCTGTATAGCTTCTG	229	277	210
36059	YALI1_E32936g_5	AGTTCAGATAAGGCGAGTTT	150	211	150
36060	YALI1_E32936g_6	CGACGTGCGAGCTTTAATCT	453	582	432
36061	YALI1_E32946g_1	TGGCTCCTCCTGGTAAGGAA	76	126	69
36062	YALI1_E32946g_2	CCAGCTTGCCTACCTCACCA	338	476	374
36063	YALI1_E32946g_3	CTGGTGGCCAAACTGATGAA	452	604	510
36064	YALI1_E32946g_4	GGCTCCCGTTCCTTACCAGG	128	231	163
36065	YALI1_E32946g_5	GCGCTGCCAACATACTCAAT	105	124	90
36066	YALI1_E32946g_6	AGAGACAGCTTGAGTCCCTG	231	342	302
36067	YALI1_E33002g_1	ATAGCTCCAGGTATGCCAGG	597	918	653
36068	YALI1_E33002g_2	TTTGGTTGCTACCAGCAGAT	687	890	804
36069	YALI1_E33002g_3	CCTGTTCAGAGGCTGCTCCG	193	210	183
36070	YALI1_E33002g_4	ATGATAGAGACCATGTGCGA	319	388	342
36072	YALI1_E33002g_6	TCACCAGAGCCACAACCAGC	433	648	382
36073	YALI1_E33024g_1	GGTGGAGTAGACAATAGGAA	145	235	168
36074	YALI1_E33024g_2	GCTTGTGCCCTCCACCACTT	213	225	228
36075	YALI1_E33024g_3	TCAACATCCGAAGTGGTGGA	316	468	389
36076	YALI1_E33024g_4	GCGAAACTCCCTGCCCGACG	199	284	210
36077	YALI1_E33024g_5	GAACTTCTACAGCTCTTTCG	152	216	119
36078	YALI1_E33024g_6	CACCAACTCCTACTGTCTGG	166	305	182
36079	YALI1_E33056g_1	GTACTTGCCTCGCTCTACGA	304	508	337
36080	YALI1_E33056g_2	GGTAAGACCTCAATTGTCGA	78	132	101
36081	YALI1_E33056g_3	CCTCCTCTCGGCCAATGACA	172	251	189
36082	YALI1_E33056g_4	CGGGATCACCAATCAGACAA	216	237	150
36083	YALI1_E33056g_5	AAGGCTGGTGCCAAGTACCA	329	503	333
36084	YALI1_E33056g_6	GTGCTGCTGGGCCAGCTCGA	378	500	335
36085	YALI1_E33072g_1	GTACCTACCACCGATCTACA	920	1298	945
36086	YALI1_E33072g_2	TGAGACACCGTGTAGATCGG	164	226	198
36087	YALI1_E33072g_3	GGGATCTACAAGAAAACAGG	100	126	91
36088	YALI1_E33072g_4	AATATCGTAAAGAGACCGTG	237	317	295
36089	YALI1_E33072g_5	TCGTGAGACACCGTGTAGAT	651	901	631
36090	YALI1_E33072g_6	TCACGATGAAGAAAGCGTGT	134	243	190
36091	YALI1_E33094g_1	GAATGGACCCGACTAAGATA	133	193	144
36092	YALI1_E33094g_2	CACAGCCTCAACAATCAGGA	508	690	498
36094	YALI1_E33094g_4	GGCGAAAAGCATCATGGGGA	163	235	198
36095	YALI1_E33094g_5	ACAGCCTCAACAATCAGGAC	512	697	502
36096	YALI1_E33094g_6	TGTCTGTGAAGAAAGATGTG	487	699	414
36097	YALI1_E33112g_1	AGCCACAGCCAGGTATCCCA	186	308	216
36098	YALI1_E33112g_2	GCTTGGTAAAAGCCACAGCC	176	209	193
36099	YALI1_E33112g_3	AACGCCCTCGAAGTTTGCGT	65	87	90
36100	YALI1_E33112g_4	CTACTCAAGAAACGACACCC	368	518	380
36101	YALI1_E33112g_5	CATCTGTCTGTCGCTTTCTG	500	711	467
36102	YALI1_E33112g_6	AGCCCCCACGCAAACTTCGA	444	619	458
36103	YALI1_E33150g_1	GCTGACCTCCACCATGCAAT	109	148	123
36105	YALI1_E33150g_3	GTCCCCTGAAGACGTCCGAG	292	366	276
36106	YALI1_E33150g_4	GATTGAGCAGGTTGTTGCCG	209	314	287
36107	YALI1_E33150g_5	CCTTGGTAACAAGCTCCCAG	442	575	401
36108	YALI1_E33150g_6	CTTGTCTTCTACCTGGCCAA	104	100	78
36109	YALI1_E33220g_1	GCACAGTTTTTCGTGCAGGA	533	745	488
36110	YALI1_E33220g_2	AAGATCCTACTCATCAACAT	181	231	195
36111	YALI1_E33220g_3	GATCCTACTCATCAACATCG	143	265	211
36112	YALI1_E33220g_4	GTCATAAAGTGCCACCTCGT	182	359	241
36113	YALI1_E33220g_5	TGACCGGCAGATTCGACTGT	356	526	394
36114	YALI1_E33220g_6	ACGAGGTGGCACTTTATGAC	419	608	404
36115	YALI1_E33234g_1	GCAGACAGTAATCCATGCTG	527	804	555
36116	YALI1_E33234g_2	ACGAGAACTGACGGACCAGG	105	169	134
36117	YALI1_E33234g_3	TCTTTCAGCAACAGGCTCCG	410	445	402
36118	YALI1_E33234g_4	GTATGTCTCTCGAAAGAAAC	257	339	337
36119	YALI1_E33234g_5	ATACATGGCTCCCAGAGAAT	67	75	60
36120	YALI1_E33234g_6	AGAGAATCGGCCCAATCAGA	81	137	101
36121	YALI1_E33268g_1	CAGAAGACAAAGCTGATCGA	189	284	193
36122	YALI1_E33268g_2	CGACAGTATCTTGAGAGCAA	479	572	568
36123	YALI1_E33268g_3	TTGTTTTTCCAACAGCTGAC	188	265	232
36124	YALI1_E33268g_4	GGAGTCGATCAAGACGACGG	55	75	74
36125	YALI1_E33268g_5	GTCTTCTGCGAAAAGAGTAA	235	327	183
36126	YALI1_E33268g_6	AAGAGTTGCTTGATGCAAGG	155	234	153
36127	YALI1_E33278g_1	TTCGAAGCACGACTGCGTGA	217	293	183
36128	YALI1_E33278g_2	GTGGTAGTGCTGATGCAACA	297	394	347
36129	YALI1_E33278g_3	ATTTCTGCAGACACTCCAAG	1431	1888	1426
36130	YALI1_E33278g_4	TCTGCAGACACTCCAAGTGG	382	540	418
36131	YALI1_E33278g_5	TTTCTGCAGACACTCCAAGT	1451	1917	1449
36132	YALI1_E33278g_6	TTCGAATGAAGGTAAGCGAC	67	109	52
36133	YALI1_E33285g_1	TGTTGGTCATACCTTCAGCA	189	232	179
36134	YALI1_E33285g_2	TGTGAACTGGGAGAATGCCT	106	149	133
36135	YALI1_E33285g_3	GCTCACAGACCTGCAATCCG	81	91	61
36136	YALI1_E33285g_4	ATGAAGGCCTACAACGAGCG	122	180	108
36137	YALI1_E33285g_5	AGTGGAGCTGTCTACCACGG	145	190	132
36138	YALI1_E33285g_6	TGGCGGCCAGAGAAGTCAGC	130	199	138
36139	YALI1_E33302g_1	AATTTGATCACGTCTTCACG	517	700	545
36141	YALI1_E33302g_3	CTAAACTGCCAAAAACCGAA	423	555	492
36142	YALI1_E33302g_4	CTCGGGTGATGAATACGGCG	80	128	89
36143	YALI1_E33302g_5	GCGGCTCCGAACCCTCCATT	126	145	89
36144	YALI1_E33302g_6	ACTGCCAAAAACCGAATGGA	104	122	61
36145	YALI1_E33336g_1	GGGGGTAAGCCATAGAGCAA	204	269	209
36146	YALI1_E33336g_2	TCCGTCTCTTACCTCCCCCA	62	79	77
36148	YALI1_E33336g_4	GCTTCTTGTTCATGAATCGA	266	365	309
36149	YALI1_E33336g_5	AAGTGGAGTGACCAAAGGAC	193	306	168
36150	YALI1_E33336g_6	AAAAGCCCAGCCCAGAACGG	116	155	123
36151	YALI1_E33337g_1	GTAGAGATGTGTAAGAAGTG	279	429	304
36152	YALI1_E33337g_2	TTTGGTTTAGACTCAGCCTG	123	184	145
36153	YALI1_E33337g_3	ATGCTTACTTCCGTGTGCCG	15	24	21
36154	YALI1_E33337g_4	CGTGTGCAATGCAACCCGGG	135	202	161
36155	YALI1_E33337g_5	TTTGTCTAGACACTAGCCAC	140	266	194
36156	YALI1_E33337g_6	ACTCAGCCTGTGGCACAGCG	415	671	443
36157	YALI1_E33372g_1	TCAATTCTACACTTTCCACG	408	529	410
36158	YALI1_E33372g_2	GTACCTCTGTAAAACGCGAG	154	195	148
36159	YALI1_E33372g_3	ACACTTTCCACGAGGCCAAG	198	287	289
36160	YALI1_E33372g_4	GTTTTGGTAAATGCTTCGAG	404	522	425
36161	YALI1_E33372g_5	CGGCTGCCCGATCAGCACCT	452	637	410
36162	YALI1_E33372g_6	GGGCCACTCGCGTTTTACAG	401	493	372
36163	YALI1_E33400g_1	CGGTTGTTAGAGCTAAATGG	443	658	462
36164	YALI1_E33400g_2	GCTCGGTTGTTAGAGCTAAA	349	433	323
36165	YALI1_E33400g_3	GTTGTTAGAGCTAAATGGCG	235	290	239
36166	YALI1_E33400g_4	GCGCGCTCACATCATCAATG	267	340	331
36167	YALI1_E33400g_5	CACAATGTCTGTGATTAGCT	820	1218	832
36168	YALI1_E33400g_6	AATGGGGGTGCCGTGCTTGG	730	997	742
36169	YALI1_E33421g_1	AGTCGAGAGATAATGAGCAA	336	545	407
36170	YALI1_E33421g_2	TTGTGTATAGAGCCGCTCTG	331	437	387
36171	YALI1_E33421g_3	AATATGACTGAGAAGCAGAG	574	781	731
36172	YALI1_E33421g_4	TGAGAAGCAGAGGGGATACG	190	240	215
36173	YALI1_E33421g_5	GCAATATGACTGAGAAGCAG	211	264	180
36174	YALI1_E33421g_6	ACCTTGTCACAACCACAGAG	716	959	629
36175	YALI1_E33459g_1	GCACGCCCAGAACAACCCTC	268	378	308
36176	YALI1_E33459g_2	GGGCGATGGAGGCGACCAGA	79	100	105
36177	YALI1_E33459g_3	CGACGAGTCGACACCGTTCG	442	581	531
36178	YALI1_E33459g_4	CTCCATCGCCCAAAATGTCG	227	350	210
36179	YALI1_E33459g_5	TGACAATGTCGACCACACTT	378	592	394
36180	YALI1_E33459g_6	ACTGACGTGCAGAACCTGAT	299	357	291
36181	YALI1_E33485g_1	ATTGCCATCTCTCTGGCCCA	150	222	214
36182	YALI1_E33485g_2	GCGGGAATCCTGCTACTGGT	68	95	91
36183	YALI1_E33485g_3	CAACAATCCCGGGTTAGCCG	497	604	559
36184	YALI1_E33485g_4	AATAAGACCACTCTCATGCA	658	918	729
36185	YALI1_E33485g_5	ATTATCGGCGCCGGAATCAT	286	382	251
36186	YALI1_E33485g_6	GGCAGAATCGGACGACTACC	371	493	352
36187	YALI1_E33527g_1	GCAGCCTTCCTTCAGTTTGG	544	812	534
36188	YALI1_E33527g_2	CCGTGTTCTCAAACAAGCCT	267	352	266
36189	YALI1_E33527g_3	GGTACCTCCAAACTGAAGGA	20	23	30
36190	YALI1_E33527g_4	TTAGGAAGAGCCTTGAACAC	77	131	122
36191	YALI1_E33527g_5	GTTGGGCCATAGAACACCCA	217	333	223
36192	YALI1_E33527g_6	CAATCTTCTTGTACAGCCCA	206	256	216
36193	YALI1_E33540g_1	GTACACTTACAGCTCCAACG	390	581	444
36194	YALI1_E33540g_2	GTTGTATTCATACATGGCCC	64	94	58
36195	YALI1_E33540g_3	GTGTGACTGGAGAAACCCCA	559	747	644
36196	YALI1_E33540g_4	CTTCCAAGCCCAGCTCGTTG	200	268	241
36197	YALI1_E33540g_5	CATGTGCTTGAAACCATCAG	186	242	178
36198	YALI1_E33540g_6	ACCAGATTGTCGGAGATGAG	356	391	278
36199	YALI1_E33570g_1	GTAAGCAGCACCGAAACCAA	609	917	690
36200	YALI1_E33570g_2	CCAATGACACCGTAGTCAGA	163	206	170
36201	YALI1_E33570g_3	ACTCGCAGAAACTTGACAGA	184	226	176
36202	YALI1_E33570g_4	GCTACAGCCGCCCTTCCCGC	180	286	221
36203	YALI1_E33570g_5	GCAGATACCGGCGGGAAGGG	282	377	255
36204	YALI1_E33570g_6	GAGTGGCTCGACCCCGTCAA	257	319	196
36205	YALI1_E33599g_1	GCCTGGCCATCATCTCCATA	53	83	62
36206	YALI1_E33599g_2	GCTTGTCGTTGGGTAGGTTA	198	239	196
36207	YALI1_E33599g_3	GGGCTTTGCGGGCCACCAAG	36	45	36
36208	YALI1_E33599g_4	TACCCAGATCAAGAGCCTGT	63	74	58
36209	YALI1_E33599g_5	AGAGGAAATATCAAACTTGG	138	170	93
36210	YALI1_E33599g_6	CATTCCATGAGCTTGTCGTT	174	256	157
36211	YALI1_E33633g_1	CGTTGTTGAGACCTTCACCA	186	219	167
36212	YALI1_E33633g_2	GCCCAGATTGATGAAAACAC	63	89	68
36213	YALI1_E33633g_3	GGTCTTGTCAACGCCAAGGA	538	686	572
36214	YALI1_E33633g_4	GAAAACACCGGACTTCAGAG	93	104	110
36215	YALI1_E33633g_5	GTCGTAAACGACATCGGCGG	209	357	255
36216	YALI1_E33633g_6	GATTGGTCTTGTCAACGCCA	166	244	150
36217	YALI1_E33642g_1	GCCTGAGGAGACTATCCTGA	189	278	250
36218	YALI1_E33642g_2	ATGCCTTTGGTCAGATCGAT	71	85	67
36219	YALI1_E33642g_3	GTCCATAGTCACCTTACCGT	132	187	191
36220	YALI1_E33642g_4	CAAGTACTACTACCTGCCTG	210	295	250
36221	YALI1_E33642g_5	TACAGCTACTCCATCACCGA	274	386	240
36222	YALI1_E33642g_6	TCAGATCGATAGGAGCCTTC	41	51	35
36223	YALI1_E33675g_1	ATGTTTACCTTGCATGCAGG	445	558	451
36224	YALI1_E33675g_2	TCTCAATTCTAGGCCCGACG	205	266	213
36225	YALI1_E33675g_3	GATGTCGCTCTCAGTCTCAT	107	141	98
36226	YALI1_E33675g_4	GACTGTGTAACATATTCAAT	235	361	286
36227	YALI1_E33675g_5	GAGGAGATCCCGAAAAGACT	72	103	81
36228	YALI1_E33675g_6	CTGTTGTTTTGTTCGCCAAG	291	390	282
36229	YALI1_E33760g_1	TGTCGAGCTCGATTTCGGCA	124	169	166
36231	YALI1_E33760g_3	GTTCGGCCTGAGGATGCACG	343	499	386
36232	YALI1_E33760g_4	CTGGGCAAGTACATTCTGCG	386	586	459
36233	YALI1_E33760g_5	GTGTTTGTCGTTGTATTGGT	311	361	276
36234	YALI1_E33760g_6	GGGTGAGCTCCTTCCACACG	213	328	170
36235	YALI1_E33777g_1	TCACTCCATTTGTCCCCAAT	142	197	149
36236	YALI1_E33777g_2	GGAACAGTAGAGGAGGTACC	110	175	157
36237	YALI1_E33777g_3	ATCTCGATAACACTACCGAT	158	235	192
36238	YALI1_E33777g_4	TTGGCAGGTTGACCGTAGAG	378	453	363
36239	YALI1_E33777g_5	ACGGTCAACCTGCCAAGCGC	72	118	89
36240	YALI1_E33777g_6	TGTCGATCGACCGGAAAAAC	594	861	548
36241	YALI1_E33799g_1	CATTCCTCAGATACTGCCTG	349	528	332
36242	YALI1_E33799g_2	ACACTTGACCTGGGGAGCTG	200	307	239
36243	YALI1_E33799g_3	ACAGTCCCTGGACTCTGCCT	50	83	84
36244	YALI1_E33799g_4	GCTCAGATGCAGTCCCAAGA	170	223	217
36245	YALI1_E33799g_5	TGTGCATTTTGGAGGAGCGT	501	638	518
36246	YALI1_E33799g_6	GGAACCACAGGCAGTATCTG	579	802	510
36247	YALI1_E33829g_1	GTTCAAATCAAGCAGGGTGG	185	230	159
36248	YALI1_E33829g_2	GTGACTCATTTCCAGTTGGA	34	84	78
36249	YALI1_E33829g_3	GGAGACAGCATATTGTTCTG	40	69	43
36250	YALI1_E33829g_4	GGCTGTGACTCATTTCCAGT	337	537	407
36251	YALI1_E33829g_5	TACCTCAGAAACGAACAAGG	203	267	182
36252	YALI1_E33829g_6	CGATTGGCAAACTTTGCGCA	241	364	213
36253	YALI1_E33843g_1	AATCCTCGAGAGTACTCCAG	229	350	236
36254	YALI1_E33843g_2	GCCATGACCGGGTACCACTT	131	198	172
36255	YALI1_E33843g_3	TCACAACAGTCAATTCGCCA	198	252	259
36256	YALI1_E33843g_4	GTCAATTCGCCAAGGAGCTG	66	82	69
36257	YALI1_E33843g_5	CAGAGCACCGAAGTGGTACC	98	159	112
36258	YALI1_E33843g_6	GGTACCACTTCGGTGCTCTG	314	502	337
36259	YALI1_E33858g_1	GATGAAGAATGGAATTGCAG	262	375	282
36260	YALI1_E33858g_2	TTCAGGCGTTTGGGAAGTAA	316	419	396
36261	YALI1_E33858g_3	GTATCTGGTGTTTAAGGTAG	467	584	454
36262	YALI1_E33858g_4	ACTGCAACTGTTCAAGGAAG	663	925	786
36263	YALI1_E33858g_5	CTCCAATGAGATGCTCTTGC	253	300	232
36264	YALI1_E33858g_6	CTCCGGCAAGAGCATCTCAT	365	523	306
36265	YALI1_E33888g_1	TTGAAGCACGAACTTCCGCA	161	228	181
36266	YALI1_E33888g_2	AGACCGACCGAGAACCAGAA	211	241	205
36267	YALI1_E33888g_3	GTGTATAGAATGACACCAAA	107	156	129
36268	YALI1_E33888g_4	GAAGTAGATGAGCAGAACAA	122	183	143
36269	YALI1_E33888g_5	CTTTGGTGTCATTCTATACA	248	248	159
36270	YALI1_E33888g_6	GTACGGAGTGGTCGGTCACG	316	416	280
36271	YALI1_E33934g_1	AGTTATTCAGAGAGGACGGG	106	178	129
36272	YALI1_E33934g_2	TAACTGTTCCCAACTTGGCG	385	465	448
36273	YALI1_E33934g_3	TCAAAAAGCCCGCTTTTCAA	150	196	171
36274	YALI1_E33934g_4	TCACAGTTATTCAGAGAGGA	131	162	150
36275	YALI1_E33934g_5	CGATCATGCTGTATTCAGAA	328	476	342
36276	YALI1_E33934g_6	ATAGTTTCTGAACTCTAAGT	147	227	162
36277	YALI1_E33943g_1	TCCTCCTGTTGTATACAGCG	352	495	388
36278	YALI1_E33943g_2	GGTCGGAATCGAGAGTACCA	41	61	42
36280	YALI1_E33943g_4	GTACGAGTACCAGGATCAAC	64	99	62
36281	YALI1_E33943g_5	ATAGACGCAGATGATTTGGC	192	320	217
36282	YALI1_E33943g_6	GGTCCAATTGATACACCTGG	308	396	313
36283	YALI1_E34015g_1	CCATGTCGATTGCTCCCGAA	349	534	389
36284	YALI1_E34015g_2	TCTTGTTTGGACGAACGGCG	305	452	379
36285	YALI1_E34015g_3	AAAACGACCCGATTATTCCA	89	118	99
36286	YALI1_E34015g_4	CCGTTCGTCCAAACAAGATA	58	94	65
36287	YALI1_E34015g_5	CAGGTTTCGCCGGTTCCGTT	945	1387	986
36288	YALI1_E34015g_6	GTGCTCTTTTGGATGCATGG	426	489	316
36289	YALI1_E34028g_1	GAGAACGCTGAGGAATTGGG	341	485	384
36290	YALI1_E34028g_2	GTACCCCCCCAACTCCGAGA	128	146	129
36291	YALI1_E34028g_3	TGCTATCAACGACTTCCGAG	216	286	223
36292	YALI1_E34028g_4	GCAACGGTGTATTTGATGTA	380	519	366
36293	YALI1_E34028g_5	CGTTTCCAGTGACCATGACG	140	237	154
36294	YALI1_E34028g_6	GGCGGCTCGATCCTCAAAAG	505	784	535
36295	YALI1_E34042g_1	CGTCTAGGCAACTTTCCAAG	268	353	291
36296	YALI1_E34042g_2	CTCGGGGTCCTGTTTCCACG	31	58	48
36297	YALI1_E34042g_3	GGCTTAATCACAATAACCGA	108	122	117
36298	YALI1_E34042g_4	TCGTGGAAACAGGACCCCGA	127	145	114
36299	YALI1_E34042g_5	CTTGGAAAGTTGCCTAGACG	136	266	162
36300	YALI1_E34042g_6	TTGTAGCACCTGGTTCACAT	623	959	689
36301	YALI1_E34072g_1	CGTGTGGTCTCTCATCAACG	357	527	346
36302	YALI1_E34072g_2	GTACATGCCCTCATTGGCAC	74	137	121
36303	YALI1_E34072g_3	GGAAGAATAGAACCTGATGG	11	5	20
36304	YALI1_E34072g_4	AGAGGCTTCCGGAAAGAAGG	223	299	304
36305	YALI1_E34072g_5	AATCAGTACTCTCCTACACG	243	328	211
36306	YALI1_E34072g_6	GCAGCATCAATGGCAAACTG	241	341	205
36307	YALI1_E34100g_1	GTCACCATATATAAGCCCCA	94	142	96
36308	YALI1_E34100g_2	TGTATGTTAGACCGTAACCC	275	385	318
36309	YALI1_E34100g_3	TATGTTAGACCGTAACCCTG	179	259	206
36310	YALI1_E34100g_4	TCGGATGCATGCCATCGGTA	147	250	199
36311	YALI1_E34100g_5	ATGTAGCGCAAGATGAAGCA	111	161	125
36312	YALI1_E34100g_6	CTAACATACAACATTCAAAA	289	369	248
36313	YALI1_E34116g_1	GCTATCGTCTACTCGTTCGA	255	440	253
36314	YALI1_E34116g_2	AAAGTCCGTGATTAAGCACG	268	402	314
36315	YALI1_E34116g_3	TCTCCAACTATCTTAAGACG	862	1100	885
36316	YALI1_E34116g_4	TTTCAGGGCCTTGTACTGGA	275	452	326
36317	YALI1_E34116g_5	GACCAAGGAGATTCAGTCGT	69	68	74
36318	YALI1_E34116g_6	GGAGGAGGAAGACATTCCCC	356	523	311
36319	YALI1_E34156g_1	TGATGACTCTAGCTTCACAG	571	797	553
36320	YALI1_E34156g_2	TGATACTACAAGCCAAGACG	373	470	366
36321	YALI1_E34156g_3	GTTCTGTGTCTCCAAACACA	115	156	116
36322	YALI1_E34156g_4	GCAAGCAGACCGCATCCTCA	182	355	234
36323	YALI1_E34156g_5	ACATCTTCAGGCTTCACATG	255	363	215
36324	YALI1_E34156g_6	GAGGTAAATGCAGCTGCGCG	288	560	318
36325	YALI1_E34163g_1	CGAGCCACTGACGACAAAAA	346	487	387
36327	YALI1_E34163g_3	GGTCTGGGTTCCATGCATGG	120	162	141
36328	YALI1_E34163g_4	CGAATCAATGTAGTTAGCCA	104	129	104
36329	YALI1_E34163g_5	TTGTCGTCAGTGGCTCGAAT	306	402	286
36330	YALI1_E34163g_6	GGTCATGTTATCGAGCAAGG	485	778	462
36331	YALI1_E34185g_1	TATCGTGTCTCTGTTTGCGG	121	203	165
36332	YALI1_E34185g_2	GATATATCGGTCCTGGACGG	282	382	332
36334	YALI1_E34185g_4	GGGAACCTATGCCTTTGGTA	180	255	206
36335	YALI1_E34185g_5	ATCGGACACAAGATTACCCA	70	108	69
36336	YALI1_E34185g_6	GTCTCGTCTGAGTCGTTGGA	389	488	331
36337	YALI1_E34205g_1	GTGACGGTGCGTGAGTTCAA	212	387	256
36338	YALI1_E34205g_2	CGGGCCTTCTACGAGAAAGA	243	315	263
36339	YALI1_E34205g_3	GGGAAATGATAAGCGTGTGA	73	99	70
36340	YALI1_E34205g_4	GGCCAAGGCCAAGGAATCAA	85	126	107
36341	YALI1_E34205g_5	CGTCTTTCTCGTAGAAGGCC	606	900	521
36342	YALI1_E34205g_6	AAGAAATTGCCCGGCTCAAA	134	213	167
36343	YALI1_E34218g_1	CACCTTCTGGAGGTAGACGG	96	156	109
36344	YALI1_E34218g_2	TTCTGCGAGATAACGGCAAG	332	447	350
36345	YALI1_E34218g_3	GTAGACGGCGGCCGAGTAGG	27	29	38
36346	YALI1_E34218g_4	TGTGATGGAGTTCTCTGGCA	396	596	438
36347	YALI1_E34218g_5	TGGCATCAAGGTCAACAAGG	214	256	173
36348	YALI1_E34218g_6	AGTGTATGCCTGTCGAGACT	230	259	153
36349	YALI1_E34222g_1	AGAGCAGCAAGGTAGACAAG	371	583	489
36350	YALI1_E34222g_2	GAGAGCAGCAAGGTAGACAA	371	576	486
36351	YALI1_E34222g_3	GTCGGAATCCTCGTGCCGGG	22	32	20
36352	YALI1_E34222g_4	GCTGCTCTCTGCGGTATCTG	100	160	104
36353	YALI1_E34222g_5	GTCGCTCCTGAATACCTCCG	106	162	104
36354	YALI1_E34222g_6	TAGATCGTCGAACGGTCTGT	217	325	210
36355	YALI1_E34238g_1	CATCTTCTACGGCCTGAGAA	266	316	254
36356	YALI1_E34238g_2	GATGTTGAGGAACTGCGACA	64	104	64
36357	YALI1_E34238g_3	CCATGCGTCAGAAAGTGCAG	664	855	698
36358	YALI1_E34238g_4	ACTCTCCCGAGTACGCCATT	192	225	166
36359	YALI1_E34238g_5	CTGTCCAGCTCAATTGCGGT	268	354	262
36360	YALI1_E34238g_6	CAGGTATGCCCAAGACCGAA	186	285	192
36361	YALI1_E34269g_1	GGTGGAAGTCAAAGACCAAG	160	213	137
36362	YALI1_E34269g_2	CAGTGGGGCGACGAAGGAAA	294	394	283
36363	YALI1_E34269g_3	ATGTTGTTCTAGGCTCCCAG	499	669	500
36364	YALI1_E34269g_4	CGTGTCTTCTCGATGCCACT	453	651	492
36365	YALI1_E34269g_5	GGAGCTGTCTACCACCAAGA	30	56	29
36366	YALI1_E34269g_6	TGTTGTTCTAGGCTCCCAGT	500	674	503
36367	YALI1_E34288g_1	GTATGAGGAGGAATGCAGGG	918	1337	927
36368	YALI1_E34288g_2	TTCGGGGTCAATGTATTCGA	26	48	45
36369	YALI1_E34288g_3	TGATTTGCTCCAGATCTTCG	691	992	809
36370	YALI1_E34288g_4	GCTGTCTTCTTGGCTATGCT	452	594	425
36371	YALI1_E34288g_5	TTACACAACTCGCCTCTGTG	141	235	149
36372	YALI1_E34288g_6	GAAGATCTGGAGCAAATCAT	296	370	262
36373	YALI1_E34290g_1	TGTTCTCGACGATTGCATGG	514	734	543
36374	YALI1_E34290g_2	GAAAGCTGAGAGGGCATAAA	356	514	408
36375	YALI1_E34290g_3	TTAGGTTGCAACAAGGCCAT	225	364	272
36376	YALI1_E34290g_4	AGACTGGAAAGATCGTTGAG	313	443	426
36377	YALI1_E34290g_5	CGAAAGCCGGAACGTTAATT	143	192	125
36378	YALI1_E34290g_6	GCGATTCGAACATAGACAAA	541	730	518
36379	YALI1_E34319g_1	TGAGCTTCCTAAAACCGCCG	255	356	266
36380	YALI1_E34319g_2	TTGAGCTTCCTAAAACCGCC	253	352	264
36381	YALI1_E34319g_3	GTTACGGCAGATGAGTTAGG	787	1031	893
36382	YALI1_E34319g_4	GTGAGACATGGCTTCCCCGG	197	267	218
36383	YALI1_E34319g_5	TGAGCAACAGGATCTCGCTC	293	418	292
36384	YALI1_E34319g_6	AGGTGGAATACCGAGATCCG	206	271	172
36385	YALI1_E34322g_1	ACTGTCGTCTGCTTTTTGCG	179	184	127
36386	YALI1_E34322g_2	GATGGTGGAGTCAAGATCAA	262	357	329
36387	YALI1_E34322g_3	GCCAAGCGTCTCAAACAGGA	23	26	33
36388	YALI1_E34322g_4	GCCAGATCGTTTCATTGTGG	123	212	139
36389	YALI1_E34322g_5	TGTAGTTCTCCGCAGTCATG	628	906	698
36390	YALI1_E34322g_6	GCGCAAAAAGCAGACGACAG	54	86	50
36391	YALI1_E34344g_1	GTTCTGCTCGATATCCCCGA	468	578	418
36392	YALI1_E34344g_2	GTCATCGGAGACCTTCTCGA	357	466	408
36393	YALI1_E34344g_3	CGTTCTGCTCGATATCCCCG	359	463	328
36394	YALI1_E34344g_4	TCTTCTTGAGGGTACCTCGG	101	98	81
36395	YALI1_E34344g_5	ATGATCACCGGTGTCACCCG	146	234	159
36396	YALI1_E34344g_6	ATCACCGTCACCGGCCCCCG	194	298	154
36397	YALI1_E34367g_1	GCACTCCTGGGTATGCCCGT	209	319	223
36398	YALI1_E34367g_2	AGGAGCTGGCTCTCAAACAG	42	45	39
36399	YALI1_E34367g_3	TGCCCTCCGAGCATACAACG	368	522	377
36400	YALI1_E34367g_4	GCTAGTGTTTGCAAGCGAGC	113	166	141
36401	YALI1_E34367g_5	GCTGGCCCACGGGCATACCC	195	264	213
36402	YALI1_E34367g_6	CTTTCGCAGCTTCCTCCCCC	284	457	343
36403	YALI1_E34397g_1	CTGCCCACCCCTCTTCCTAG	146	187	159
36404	YALI1_E34397g_2	AGTGAGGAGGAAATCGCGCA	170	286	202
36405	YALI1_E34397g_3	GCTCGCAGTGACTCTGCCAC	107	111	90
36406	YALI1_E34397g_4	GAGAGCCTCAATAGTCTCGT	125	197	155
36407	YALI1_E34397g_5	CAGTGAGGAGGAAATCGCGC	169	285	200
36408	YALI1_E34397g_6	CTCCACCCAAGATACCCAAC	511	624	459
36409	YALI1_E34408g_1	ACGAGAATCCAGCTTCATCG	285	405	309
36410	YALI1_E34408g_2	TTTGAGGTACTGTAGCAACG	526	693	649
36411	YALI1_E34408g_3	GCCGGTCGACGAGATCCGAC	99	105	71
36412	YALI1_E34408g_4	ACTTCACGTCCAAGGCCGGT	214	276	220
36413	YALI1_E34408g_5	AGTGGGATCTCCCACAGCTC	331	440	314
36414	YALI1_E34408g_6	AGTTTCTCACCAGTCGCAGA	206	280	173
36415	YALI1_E34425g_1	TTAGTAGCAACCGAGTTCCA	74	107	87
36416	YALI1_E34425g_2	GGACGTGTCTAGGAGCGACA	101	164	174
36417	YALI1_E34425g_3	GGATATTGCAGACCGTTACG	81	131	85
36418	YALI1_E34425g_4	TCTTCAAATGGATCGTACAG	306	415	327
36419	YALI1_E34425g_5	TTTCTTTCCATCCAGCAGCG	138	198	145
36420	YALI1_E34425g_6	GTACTCCCCAAGGAGCGCAG	282	455	303
36421	YALI1_E34494g_1	GATGGCGACGACGAGCCCGG	81	105	87
36422	YALI1_E34494g_2	GGACACAGATGGCATTCGAG	78	89	107
36423	YALI1_E34494g_3	TTTGCTACAGACAGTAAGAG	1070	1374	1214
36424	YALI1_E34494g_4	ATCGACACAGACTTACTCGG	560	760	572
36425	YALI1_E34494g_5	AGAGGTCCAAAAGTTCATCA	289	389	268
36426	YALI1_E34494g_6	CTCGCCATCGACGATCCTAA	138	242	140
36427	YALI1_E34513g_1	GAGACACCAGAGACCCGGGA	291	374	308
36428	YALI1_E34513g_2	GGATCCTACTCATCACAACA	182	248	208
36429	YALI1_E34513g_3	GCGAAATCGCATCTTGGGGA	107	187	143
36430	YALI1_E34513g_4	CGGTGAGTTTTCGTTGTGTG	201	248	202
36431	YALI1_E34513g_5	CGTTGGATAGTACATTCTGA	326	508	300
36432	YALI1_E34513g_6	GTTGAGAGACACCAGAGACC	123	185	133
36433	YALI1_E34525g_1	GTGCCCGTCTAGGAAGACCA	50	70	47
36434	YALI1_E34525g_2	GTCTCCCAGATTGACCACCG	729	1120	843
36435	YALI1_E34525g_3	TGTGTCGAACGAGAATACCT	40	59	34
36436	YALI1_E34525g_4	GCCCTCGAAGTCCATAGCCA	290	348	267
36437	YALI1_E34525g_5	GGACAATCAGAATCCATACC	274	417	309
36438	YALI1_E34525g_6	AACCTCCTCGAAGTGCCCCC	235	393	246
36439	YALI1_E34586g_1	TTAGGGCAAGACAAAGGAAG	203	253	216
36440	YALI1_E34586g_2	CTTGCCCGAGTATCGCCTGA	192	234	237
36441	YALI1_E34586g_3	GGCAAGATTTGGTAAAGCGA	490	701	582
36442	YALI1_E34586g_4	ATGCTCTTAGGGCAAGACAA	36	45	44
36443	YALI1_E34586g_5	GCTGACACTACATACAAAGC	72	130	83
36444	YALI1_E34586g_6	GCTGAGGACGGGGTAACTGA	137	228	135
36445	YALI1_E34621g_1	CTTGGCTGTGAACAGATCCG	161	211	151
36446	YALI1_E34621g_2	CAAGCGCGAAGATCTCGACA	211	319	295
36447	YALI1_E34621g_3	GAGGTTACCGACATAGAGAG	33	85	56
36448	YALI1_E34621g_4	TCCACGAAGCAGAATCCACA	149	199	128
36449	YALI1_E34621g_5	AACTCGGCTCAGCGACTCGA	61	105	61
36450	YALI1_E34621g_6	TGTCGCAAGACATAAGAAGA	90	123	88
36451	YALI1_E34650g_1	CTAGGCGTCATATCCGACGA	291	402	259
36452	YALI1_E34650g_2	CGAGCCCTCAGAATTGGTGG	358	479	413
36453	YALI1_E34650g_3	CTTGCCTCCACCAATTCTGA	224	315	234
36454	YALI1_E34650g_4	GCGTAAGTCTCGCAGAGACA	87	90	67
36455	YALI1_E34650g_5	GTTAGTAGTTGTCAGAGAGG	206	239	189
36456	YALI1_E34650g_6	TCATGACTCGCAGTCATCGT	349	569	352
36457	YALI1_E34686g_1	CCTGATCTCGATTGTCAGAT	146	243	187
36458	YALI1_E34686g_2	CAGAGTACTGGCCACCCCGT	45	42	33
36459	YALI1_E34686g_3	TCAGTCTGACGGTTGTCAGA	135	154	135
36460	YALI1_E34686g_4	CTACCAGTATATCAATAACC	148	206	117
36461	YALI1_E34686g_5	CCAGGTTATCTACCAGCCCG	183	280	165
36462	YALI1_E34686g_6	GGTGTCGGTTGTCAGTCTTT	157	261	195
36463	YALI1_E34708g_1	GCTCGTAAGAGGCATATCGA	325	405	322
36464	YALI1_E34708g_2	CCAAGCTGTGTGAAGAGCTG	388	552	433
36465	YALI1_E34708g_3	CGAGCTCTACTTCTCCAACG	405	521	486
36466	YALI1_E34708g_4	TCTCCATCTACTCCGACGGA	62	75	84
36467	YALI1_E34708g_5	ATACATTACCACAATGGTCG	253	350	255
36468	YALI1_E34708g_6	GGAGAAGTAGAGCTCGTAAG	233	286	227
36469	YALI1_E34711g_1	CGCAACCTCACCAAAATGCG	250	352	259
36470	YALI1_E34711g_2	GGTAGTCAAAAAACAACACG	63	83	87
36471	YALI1_E34711g_3	GCTGTTGCGACTTTATCGTG	130	188	184
36473	YALI1_E34711g_5	GCCGCCCTGCCGCAAATGCA	652	946	610
36474	YALI1_E34711g_6	TCTCGGGGCTCCAAAAGGAG	268	318	240
36475	YALI1_E34745g_1	GTTGCCACCGACCGATCCGG	339	405	320
36476	YALI1_E34745g_2	TTTTTTTTACCGGAACACAG	1793	2228	2153
36477	YALI1_E34745g_3	GCCGATAATTCGGTTCCACA	45	83	74
36478	YALI1_E34745g_4	GGCCTTTGACATGATCCCCT	21	29	25
36479	YALI1_E34745g_5	GAACACAGTGGACTATTCAT	147	225	158
36480	YALI1_E34745g_6	TGTCAAGGAGGAATTACGCA	339	457	333
36481	YALI1_E34784g_1	TGTCGAGTAGTGCAACGCGT	143	229	163
36482	YALI1_E34784g_2	AGTCTGGTCAGTCACGACAG	20	26	17
36483	YALI1_E34784g_3	TGACAACAACAAGCTTTCCG	243	324	258
36484	YALI1_E34784g_4	ACTCACCAGAAAACACGTGA	243	331	269
36485	YALI1_E34784g_5	GTTGTTGTCAACAGTGAGAG	136	193	146
36486	YALI1_E34784g_6	GACAGACGAAGGCAGCGAGA	310	331	244
36487	YALI1_E34798g_1	TTGCTGCCAGAGTAGCCACG	295	383	298
36488	YALI1_E34798g_2	GGAGCACCGTTTGAGCCACA	12	11	15
36489	YALI1_E34798g_3	GAGGTTCTCGATGAACCTCA	15	20	22
36490	YALI1_E34798g_4	GAGTACCTCCAGTTTAACAA	84	144	111
36491	YALI1_E34798g_5	TCATCTGCTCTGATGATCAG	334	404	259
36492	YALI1_E34798g_6	CGTCATGGAGGCGAATAGCA	192	301	216
36493	YALI1_E34826g_1	TCACAAACAATAAGACAAGG	272	374	288
36494	YALI1_E34826g_2	TCATGCTTTACGGAAGAGCA	284	404	344
36495	YALI1_E34826g_3	GAGAGAAAGTCCAACAGCTT	43	59	67
36496	YALI1_E34826g_4	GCATGTCTCACAGGTGTCTT	242	338	231
36497	YALI1_E34826g_5	AAGCTGTTGGACTTTCTCTC	383	535	370
36498	YALI1_E34826g_6	AGGCCTTGTCTCATGCTTTA	441	610	353
36499	YALI1_E34832g_1	GAAACACCTTGTCTACCGAG	221	288	232
36500	YALI1_E34832g_2	ATACCCGGATTACAGGTGGG	90	111	107
36501	YALI1_E34832g_3	CGGACTGCATAAACAATGAG	181	252	187
36502	YALI1_E34832g_4	GGTGATACCCGGATTACAGG	282	332	251
36503	YALI1_E34832g_5	CAAGACGTAAGCTTTATCAA	272	464	318
36504	YALI1_E34832g_6	GTGATACCCGGATTACAGGT	285	333	251
36505	YALI1_E34842g_1	GAATGGCAAGAAGTTAGCCA	164	245	206
36506	YALI1_E34842g_2	TTGGTGTCTTGTCTCCGTGA	432	552	440
36507	YALI1_E34842g_3	TTATAATAGAGCTTCCCCGA	304	336	282
36508	YALI1_E34842g_4	CGCTATCGTAATGCATCCCG	236	297	234
36509	YALI1_E34842g_5	TCAAGGGAGCCAGCAAGGAT	202	209	165
36510	YALI1_E34842g_6	GTTAGCCGTAATGTCTTGCT	122	159	119
36511	YALI1_E34857g_1	CCGACTGCCGCTGAACCAGT	307	372	284
36512	YALI1_E34857g_2	CGAAGTCCAGTGTTCGGGGG	101	136	125
36513	YALI1_E34857g_3	GCATGGGTCCGCCTCCAGAC	77	108	87
36514	YALI1_E34857g_4	TCTCATTTTTCGACCCAAGA	99	127	113
36515	YALI1_E34857g_5	GGCCAGCCCGCACATCCGAC	211	271	202
36516	YALI1_E34857g_6	CGCACATCCGACTGGTTCAG	468	537	430
36517	YALI1_E34870g_1	CCAGCGGTCTGGAACAGGGA	559	800	619
36518	YALI1_E34870g_2	CATTCCTCGGACGGTGATGG	1020	1372	1167
36519	YALI1_E34870g_3	GTCGGGGCATCGCTTTCGCA	118	159	168
36520	YALI1_E34870g_4	CTTGGTCTTCATTCCTCGGA	341	518	473
36521	YALI1_E34870g_5	GCGGCAGCGGCATTCACGGC	97	139	105
36522	YALI1_E34870g_6	GCCAGCGGTCTGGAACAGGG	570	807	616
36523	YALI1_E34880g_1	TGTAGCATCTAAGAATTCGA	138	216	128
36525	YALI1_E34880g_3	TCTCCGAGAACAAGTTCAAG	363	395	319
36526	YALI1_E34880g_4	GGAGTATTCTTCACTGGCAC	249	352	268
36527	YALI1_E34880g_5	CAGCACCCTCACCTGCGACA	424	573	396
36528	YALI1_E34880g_6	CGTAAAACTTCATCAAGATA	161	225	130
36529	YALI1_E34933g_1	CAAGACCTCCGAGAATTACG	293	449	301
36531	YALI1_E34933g_3	AATGCTGGAGATCTACCTGC	90	108	75
36532	YALI1_E34933g_4	GTAGGTGGTGGTCTGAGAAG	157	213	150
36533	YALI1_E34933g_5	CGTGTTGGTCTCCTTTGCAA	549	679	520
36534	YALI1_E34933g_6	AAGTTCCGCGTAATTCTCGG	358	562	369
36535	YALI1_E34942g_1	TTGGTGGCAGAATCACCAGG	261	317	246
36537	YALI1_E34942g_3	TGTGCCCTCGAAGTGCGCAT	205	249	226
36538	YALI1_E34942g_4	AGTCAACGACGAATCGAGCC	254	389	273
36539	YALI1_E34942g_5	CTCCGACCCCAAGCACACTA	241	329	238
36540	YALI1_E34942g_6	TGTGTCAACGACACAATTGT	205	262	184
36541	YALI1_E34979g_1	TGAGTGTCAACGCCACCAAG	364	504	284
36542	YALI1_E34979g_2	TTTTGGGGCAAGGATGACCA	1241	1754	1453
36543	YALI1_E34979g_3	GGAGAAGACAGACGTCAACG	35	54	37
36544	YALI1_E34979g_4	ATCGATCAATAATATCAGCG	246	341	248
36545	YALI1_E34979g_5	GTCCAACTCAAACTTCTCAC	212	253	171
36546	YALI1_E34979g_6	TCGCTGATATTATTGATCGA	298	408	261
36547	YALI1_E35005g_1	ACTGAGATCGAAGGGCAGCG	182	253	182
36548	YALI1_E35005g_2	CTTCTTGAACTGAGATCGAA	760	982	831
36549	YALI1_E35005g_3	GCCTCGAGCATGGATCCAAG	64	99	51
36550	YALI1_E35005g_4	CATCTTCGAGCGCTGCCACG	285	457	363
36551	YALI1_E35005g_5	CACAATCCTCCCCCTGACAA	453	582	450
36552	YALI1_E35005g_6	AAGGACCATCCCAAGCCTGA	520	650	487
36553	YALI1_E35012g_1	CTAGTGAGTACTTTTATCGG	413	475	409
36554	YALI1_E35012g_2	TTGTAGATCGAGATGGCTGA	215	320	243
36555	YALI1_E35012g_3	GCCGATAAAAGTACTCACTA	7	10	11
36556	YALI1_E35012g_4	CCTGAACTTGATCAGTCCAG	349	539	513
36557	YALI1_E35012g_5	GAACTTGATCAGTCCAGTGG	222	296	172
36558	YALI1_E35012g_6	TATCGGCGGTGACATGGTGT	495	657	446
36559	YALI1_E35023g_1	CCGCTCTGCTGGTTAACGCA	197	249	191
36560	YALI1_E35023g_2	CGTTAACCAGCAGAGCGGCG	119	189	146
36561	YALI1_E35023g_3	GACAACGGTGAAAAAGGAAT	171	195	170
36562	YALI1_E35023g_4	CCTCCAGGAGTCGAAATGAT	373	488	365
36563	YALI1_E35023g_5	CCGATCATTTCGACTCCTGG	217	303	208
36564	YALI1_E35023g_6	GGGCAGAGTGGGGAGGTCCG	157	196	120
36565	YALI1_E35027g_1	CTACGAACACAGAATCAAGG	259	478	315
36566	YALI1_E35027g_2	GCACACCATCCACCGCAAGT	235	330	240
36567	YALI1_E35027g_3	ACTGAAGAGCGCTTTCCTGG	56	59	74
36568	YALI1_E35027g_4	TTGAGCATCCGGAAACCCCC	119	160	107
36569	YALI1_E35027g_5	TCATTTCCGACACAAGAGCT	253	338	240
36570	YALI1_E35027g_6	GTTTCCGGATGCTCAATGAA	522	724	426
36571	YALI1_E35067g_1	CAACGCCTATGGAGTCAACG	123	196	145
36572	YALI1_E35067g_2	GTGACTCCCACAATACATAG	207	284	227
36573	YALI1_E35067g_3	TCAATCGTCTACCTCCAGAA	682	1013	767
36574	YALI1_E35067g_4	GTACTTCACTAACCTCCTGC	169	259	190
36576	YALI1_E35067g_6	AATTATTCCTCCCATAGCCG	424	561	379
36577	YALI1_E35082g_1	GTAGATGTCGAGATGGGGGG	165	248	201
36578	YALI1_E35082g_2	GTTAAGGATGTCCAGAGCCT	144	204	148
36579	YALI1_E35082g_3	GGATGTCCAGAGCCTCGGCA	111	143	177
36580	YALI1_E35082g_4	AGGCGGCAAGAGGACCCTGT	82	95	98
36581	YALI1_E35082g_5	TCTGGTCTGCACCGAGTCAC	386	596	447
36582	YALI1_E35082g_6	AGAAAGGTACCAGGTCAGCT	68	102	60
36583	YALI1_E35095g_1	TGTCCAATCCTTTCAAACGT	188	255	215
36584	YALI1_E35095g_2	TCACTGTGTTCAAGGTAGAG	771	1006	876
36585	YALI1_E35095g_3	GCAAGGCATTTCATAGACAC	99	132	116
36586	YALI1_E35095g_4	CAGTTTATCGTACATTGTGT	479	670	491
36587	YALI1_E35095g_5	ACACTGGCTTTGAGATGAGG	190	307	236
36588	YALI1_E35095g_6	ACACAAACCCGACGTTTGAA	349	429	324
36589	YALI1_E35109g_1	GCACACGTAAAATAAGTAGC	141	207	148
36590	YALI1_E35109g_2	GGGAAATGCAACTCGGACAA	34	57	50
36591	YALI1_E35109g_3	CAAACAAAGCCCCCAAGCAA	292	286	241
36592	YALI1_E35109g_4	ATGTCTGCAATGTGGTCACG	116	176	138
36593	YALI1_E35109g_5	TTGGGGGCTTTGTTTGAAAG	388	511	316
36594	YALI1_E35109g_6	AGCATGTTATGTCCGTGTAG	816	1153	764
36595	YALI1_E35118g_1	CCTGCCAGCCATAGAAACAG	244	363	309
36597	YALI1_E35118g_3	CGTCTCCGTCCAACTCCGTG	136	134	93
36598	YALI1_E35118g_4	TGACAGTCGCTTGGACCGCA	75	92	59
36599	YALI1_E35118g_5	TATCATGAAGAAGGAACAGG	360	573	343
36600	YALI1_E35118g_6	GGACGTCTCACTGGCCCGTG	574	844	536
36601	YALI1_E35168g_1	CTACCATGTACCCTTCACAG	821	1043	756
36602	YALI1_E35168g_2	CCGACGAGTGGAATCCTAAT	133	202	171
36603	YALI1_E35168g_3	GCTACCATGTACCCTTCACA	502	654	473
36604	YALI1_E35168g_4	GCAAGTTGAGTACAATCCTC	195	304	239
36605	YALI1_E35168g_5	ACAGGGGGAGTACCTTTCTG	213	292	196
36606	YALI1_E35168g_6	TACCATGTACCCTTCACAGG	765	976	694
36607	YALI1_E35181g_1	TGTTGAAGATCAGTACCGAG	283	405	261
36608	YALI1_E35181g_2	ACCCCTCCTCCTCTTCTCCA	72	111	73
36609	YALI1_E35181g_3	CGTAGTGCTTGTATATGACA	100	149	152
36610	YALI1_E35181g_4	GTGCTTGTATATGACACGGA	154	220	171
36611	YALI1_E35181g_5	TTGTTGTGTTGCCAGGTCCA	409	521	373
36612	YALI1_E35181g_6	GGATCTGATCCAGGTCATGG	342	459	322
36613	YALI1_E35221g_1	GCTTTGACGGGGGTAACAGG	1512	2075	1554
36614	YALI1_E35221g_2	TCAGAGGGTGAGCTTTGACG	249	333	294
36615	YALI1_E35221g_3	CCAGCCCAAGACCAGAGGCG	321	420	367
36616	YALI1_E35221g_4	CAGAGGGTGAGCTTTGACGG	261	353	310
36617	YALI1_E35221g_5	AGGGGGGTGACAAGGAGTAA	207	345	240
36618	YALI1_E35221g_6	GACTTCGCCTAGAATCGACG	238	369	239
36619	YALI1_E35249g_1	GTTCCGGCTCCAAATCCGAG	311	425	315
36620	YALI1_E35249g_2	GGTTCCGGCTCCAAATCCGA	297	413	304
36621	YALI1_E35249g_3	AAGAAGTCAGAGATGTCTAG	222	347	259
36622	YALI1_E35249g_4	ATTGCTTCGGATAAATCCAT	288	356	339
36623	YALI1_E35249g_5	GGAGCCGGAACCCATTCCCA	129	148	84
36624	YALI1_E35249g_6	GGACCCCTCGGATTTGGAGC	794	1099	786
36625	YALI1_E35265g_1	GCTGGAGGAGATGAAAAGAG	331	467	381
36626	YALI1_E35265g_2	CCATCACCAAAGTGACTCAG	607	731	642
36627	YALI1_E35265g_3	AAGGTCTGAGAGTTGACAGA	93	130	99
36628	YALI1_E35265g_4	ATACTTCTGTCCAATCTGGC	86	93	69
36629	YALI1_E35265g_5	AGAGCCCTCAGGAACCGCAA	159	208	147
36630	YALI1_E35265g_6	GCTCAGCAGAGTCAACTGAG	99	148	110
36631	YALI1_E35280g_1	TTTTCGCTAGGGTCGTTAGG	165	276	203
36632	YALI1_E35280g_2	GGGTGCGGTTAAGTCGGTAG	94	151	101
36633	YALI1_E35280g_3	GCAGTTCCATGTTTTCGCTA	72	99	111
36634	YALI1_E35280g_4	GGTAGCGGCCGGTTTCGTGT	88	141	131
36635	YALI1_E35280g_5	GGTGGTCATGATCTTGGTAC	172	275	209
36636	YALI1_E35280g_6	CAGTACTCTCTGGAGCAGCA	323	426	266
36637	YALI1_E35305g_1	ACTTGTACGGAGCAAATGGG	189	301	215
36638	YALI1_E35305g_2	GATGTCGTAAACCAGAAGAT	700	918	776
36639	YALI1_E35305g_3	GGTGGAGTATGAGTCTTCAA	139	166	175
36640	YALI1_E35305g_4	GCATTACTATGCGACTTGTA	225	347	265
36641	YALI1_E35305g_5	GCGACTTGTACGGAGCAAAT	414	569	383
36642	YALI1_E35305g_6	TGTTGGAGTCGACCTGGAAG	225	350	219
36643	YALI1_E35329g_1	CGCAGTTCAGATCAATGCAA	492	716	509
36644	YALI1_E35329g_2	ACGCCAAAAGAATTCTGGAG	58	91	69
36645	YALI1_E35329g_3	TTGATTTCGTCTGCGTTCCG	504	649	499
36646	YALI1_E35329g_4	TGGAGTCACTCTACGTTCCG	120	183	165
36647	YALI1_E35329g_5	GATCTGAACTGCGTATGTGA	502	725	504
36648	YALI1_E35329g_6	CATACGCGTGAGAAGTAAGT	134	185	117
36649	YALI1_E35384g_1	TGAGTTTCCGGAAATCCGGG	274	336	277
36650	YALI1_E35384g_2	GCCTGGTAGACAACAACACG	76	61	65
36651	YALI1_E35384g_3	GATATGGCAGCTATTCCCAA	265	374	284
36652	YALI1_E35384g_4	ATACACAGGAGATATTCGGG	362	443	393
36653	YALI1_E35384g_5	TCGAACCCAGAGGTATATCG	105	130	78
36654	YALI1_E35384g_6	CCAAATGAGCTCGAACCCAG	54	69	38
36655	YALI1_E35388g_1	GGCTGTCGCGATCTTTGAAA	150	208	156
36656	YALI1_E35388g_2	CATTATGAAGAGCGTCGCGT	255	340	253
36657	YALI1_E35388g_3	CGACTCGCCCACATATTGGT	16	25	22
36658	YALI1_E35388g_4	TCTATTAAACAAGGTCGTCG	254	355	300
36659	YALI1_E35388g_5	GGGTCGACTCGCCCACATAT	397	550	307
36660	YALI1_E35388g_6	TCGCGACAGCCTATCCTCAA	225	249	226
36661	YALI1_E35410g_1	GGAGAAGCCCAAGTTCACTG	1112	1662	1312
36662	YALI1_E35410g_2	GTAAGATCCTCAGTGAACTT	70	118	110
36663	YALI1_E35410g_3	CCAGCCTTCTTGGTGAGCGA	146	213	159
36664	YALI1_E35410g_4	TGGGCTTCTCCACGTTAAGA	449	607	481
36665	YALI1_E35410g_5	ATACATGCATAAGGTTCGGA	279	416	222
36666	YALI1_E35410g_6	GGTGACAGCACCGAAAGCAA	147	242	188
36667	YALI1_E35417g_1	ACTACGATGCAATTTTCCAG	257	446	296
36668	YALI1_E35417g_2	GATCCTTCTTGCGAAACAGG	26	41	45
36669	YALI1_E35417g_3	CAATTTTTCCATGAGCGCGG	442	577	457
36670	YALI1_E35417g_4	GGGCTGCAAGAACAGCTCGT	96	142	114
36671	YALI1_E35417g_5	TCTCCATATCTAAAATGGGA	448	581	373
36672	YALI1_E35417g_6	GGCCAATTTTTCCATGAGCG	81	73	79
36673	YALI1_E35440g_1	AGGCCGAAAAGGCCAAGCGA	292	355	291
36674	YALI1_E35440g_2	TGAAAAGGCACAAAAGGTCG	426	556	452
36675	YALI1_E35440g_3	CGACGGAAGGAATTTGAGGA	416	548	508
36676	YALI1_E35440g_4	ATCTTGTCATCCTTGTTCCA	573	800	606
36677	YALI1_E35440g_5	CGAAAAGGCCAAGCGACGGA	112	152	97
36678	YALI1_E35440g_6	TTTTGCGCTCTGCTGCAAGA	373	484	364
36679	YALI1_E35478g_1	GCTTCGTAAGAATCTCAAGA	470	579	522
36680	YALI1_E35478g_2	CACGAGTCCGAGGCTTGAAG	59	98	73
36681	YALI1_E35478g_3	GCCCTGCCTGAGGAAGTAGT	99	133	100
36682	YALI1_E35478g_4	ATTTTGTTCGTCCTTTAGAG	161	223	228
36683	YALI1_E35478g_5	GTTTTGAGCAAATGATTTGG	384	555	360
36684	YALI1_E35478g_6	ACTCAGCGTCTGTTCGACCA	217	311	203
36685	YALI1_E35503g_1	GCTGGTGCCGAAGTACAGCA	103	151	136
36686	YALI1_E35503g_2	GCCGAAGTACAGAGTGGGAA	66	98	89
36687	YALI1_E35503g_3	GGAGGACTCTAAGCGACAAG	66	98	58
36688	YALI1_E35503g_4	GAGCCAGCCGAAGTACAGAG	485	610	578
36689	YALI1_E35503g_5	ACCCTTCCCACTCTGTACTT	270	439	278
36690	YALI1_E35503g_6	GTTCTCGAGGAACTGTGGTA	539	764	591
36691	YALI1_E35520g_1	TCGCCTTATTACGAGCCCAA	85	149	93
36692	YALI1_E35520g_2	GCCCTACGAGTGGAAAGACG	105	107	118
36694	YALI1_E35520g_4	AGACGAGGTGGAATACATGG	45	53	77
36695	YALI1_E35520g_5	ATATGGCCGGTATATGTTGG	369	543	350
36696	YALI1_E35520g_6	CTCCTGGTTGAGACTCAGAA	296	465	333
36697	YALI1_E35546g_1	CCAAAACTACAACAACCTGA	248	304	243
36698	YALI1_E35546g_2	GTAGCTATTTCGCATCCCTC	168	229	152
36699	YALI1_E35546g_3	TAGATTCTCTTCCAAACCCG	91	136	78
36700	YALI1_E35546g_4	CGTCTTTCGACACAAGTACG	556	795	600
36701	YALI1_E35546g_5	TGGCCTCACCGGACACGCCG	1114	1523	1038
36702	YALI1_E35546g_6	GTCTTTCGACACAAGTACGA	558	802	601
36703	YALI1_E35559g_1	TACGAAGGCGGACAGTACCA	313	428	326
36704	YALI1_E35559g_2	GGTTTCGCGGTGATGTAAGG	117	126	82
36705	YALI1_E35559g_3	GCCTTCGTAGGGAGTCTCCG	162	249	206
36706	YALI1_E35559g_4	ATGGGAAGAGCAGCACACCG	283	367	303
36707	YALI1_E35559g_5	TGGTACTGTCCGCCTTCGTA	230	329	200
36708	YALI1_E35559g_6	GATGGTAGTCACTTATCGAC	427	482	366
36709	YALI1_E35580g_1	GAAGTCCTCTAGTTGCCGGA	128	204	109
36710	YALI1_E35580g_2	GTAACTAGGCATCTCCCCAA	19	29	32
36711	YALI1_E35580g_3	GTTGTCGCTACTCTCGACCG	180	288	241
36712	YALI1_E35580g_4	TCCCTTGTTGAGTTCAACGT	149	202	131
36713	YALI1_E35580g_5	ACTCAACGCCAAAATCGAGG	495	745	479
36714	YALI1_E35580g_6	ATACAAGTCAAGCCTCAAGA	196	245	185
36715	YALI1_E35639g_1	CTTTCTGTAGAGGGTCACAC	115	180	125
36716	YALI1_E35639g_2	ATAAAGTGCCTTGAGCTGAT	384	505	473
36717	YALI1_E35639g_3	GCAACCAGCCTTTCTGTAGA	324	484	357
36718	YALI1_E35639g_4	GGTGGATCACAGAAGATACC	31	47	28
36719	YALI1_E35639g_5	GCTGGTTGCCATACACAGGA	647	910	611
36720	YALI1_E35639g_6	TGGAGTGCCCTGTCAGCGGA	243	344	211
36721	YALI1_E35652g_1	GACGATGTCAAAAGACGCGA	169	213	181
36722	YALI1_E35652g_2	CTTTCGTCCGAAAATCCAGC	339	438	370
36723	YALI1_E35652g_3	GCGCTGCCCATCATGTTCAA	191	257	171
36724	YALI1_E35652g_4	GCGTCGCCAGATCGAACATG	158	258	191
36725	YALI1_E35652g_5	CGTCTTTTGACATCGTCTGA	346	518	361
36726	YALI1_E35652g_6	CCAAAGCTGGACCGTCGCGA	386	530	381
36727	YALI1_E35677g_1	TGTACAGCCGCTATTTCCGA	84	104	88
36728	YALI1_E35677g_2	AGGTGAACCGTCGGAAATAG	25	45	27
36729	YALI1_E35677g_3	CCGACGGTTCACCTGTACTG	125	164	154
36730	YALI1_E35677g_4	CATTTTTATCATACTCCTGG	462	686	489
36731	YALI1_E35677g_5	GTCCCAAAAAAGATTTACAG	265	347	254
36732	YALI1_E35677g_6	CAGCCAGCCAATCTTCCACC	492	750	523
36733	YALI1_E35689g_1	TATCTGGAACGGCACCCCAA	710	906	832
36734	YALI1_E35689g_2	GGAAATTTTGAGAGCAACAT	70	80	69
36735	YALI1_E35689g_3	ATATCTGGAACGGCACCCCA	709	904	832
36736	YALI1_E35689g_4	AAGGCCTGAGAAGAAAATAC	496	672	593
36737	YALI1_E35689g_5	GAGGAGCTGCATATCTGGAA	66	65	50
36738	YALI1_E35689g_6	TGAGAGTGCCTCCAGCTGCA	265	423	271
36739	YALI1_E35734g_1	GAGCTGACGGAAACGTTGAA	274	388	257
36740	YALI1_E35734g_2	ACTTCGAAAGGATTGTCCAG	139	194	150
36742	YALI1_E35734g_4	TCATGCTCAACGCCAACAGG	294	445	340
36743	YALI1_E35734g_5	GCAGGCTGAGGAACTTCGAA	319	442	293
36744	YALI1_E35734g_6	AGATATCGCGTCAGAAAGAG	171	265	157
36745	YALI1_E35753g_1	GGTCCGATCTTACTCCACAG	318	448	264
36746	YALI1_E35753g_2	TCCCATCACTCGTTTAGCGG	296	393	368
36747	YALI1_E35753g_3	GTAAGATCGGACCGATCGAA	135	159	129
36748	YALI1_E35753g_4	GCTAAACGAGTGATGGGACG	225	296	216
36749	YALI1_E35753g_5	AATGCTCAGAACCATTCGAT	155	182	111
36750	YALI1_E35753g_6	AGTAAATGAGGAATAAGGGT	112	161	111
36751	YALI1_E35759g_1	CCAACATGCACGAAGACAAA	155	224	147
36752	YALI1_E35759g_2	GAAAATCGACATCGACTACG	95	124	107
36753	YALI1_E35759g_3	TTTAGACTGACGTTTGTAGA	703	903	697
36754	YALI1_E35759g_4	TTCTGGGATATACATACCAA	165	202	173
36755	YALI1_E35759g_5	GTTTAGACTGACGTTTGTAG	697	892	687
36756	YALI1_E35759g_6	TCTTCGTGCATGTTGGACAA	139	186	131
36757	YALI1_E35780g_1	TTCATTGTCGAGGACGACGA	33	33	23
36758	YALI1_E35780g_2	ACTACTCTGATCGGATCAGA	1308	1823	1260
36760	YALI1_E35780g_4	ATTGTCGACACTACTCTGAT	412	558	421
36761	YALI1_E35780g_5	CACTACTCTGATCGGATCAG	1307	1820	1257
36762	YALI1_E35780g_6	AAGCAGCTCCAGGGTCTTCA	299	377	229
36763	YALI1_E35815g_1	GCGAGAGTCACCTTTCCAAC	372	514	359
36764	YALI1_E35815g_2	TGGCCTCTCGAAGAGCATCG	479	729	604
36765	YALI1_E35815g_3	AAGCGACTCGATCTGTCCAC	22	27	38
36766	YALI1_E35815g_4	GCCTCTCTCGACGATCCCGT	461	652	557
36767	YALI1_E35815g_5	GGACACGGTTTTCAGCACCG	241	362	218
36768	YALI1_E35815g_6	AGTTCGGTCATCGTTGGACA	408	476	343
36769	YALI1_E35831g_1	CATCCTCCAGACACGTGAAG	368	447	375
36770	YALI1_E35831g_2	CCAGAACTATCAACGAGAAA	397	562	467
36771	YALI1_E35831g_3	TGTCTGGAGGATGTGTTGGT	102	126	119
36772	YALI1_E35831g_4	CTATCAACGAGAAATGGCAA	381	519	416
36773	YALI1_E35831g_5	GGAGGATGTGTTGGTCGGGT	320	411	295
36774	YALI1_E35831g_6	TATCAACGAGAAATGGCAAT	397	527	425
36775	YALI1_E35843g_1	ACTCATATGTACCTGCACCG	293	492	318
36776	YALI1_E35843g_2	CGAGGAGCTAGACTGCTCAA	801	1131	922
36777	YALI1_E35843g_3	TCAAGGGTAAGAGTGTCAGT	171	238	210
36778	YALI1_E35843g_4	GCAGTGGGAGCCATACTGGG	273	429	309
36779	YALI1_E35843g_5	AGGTTGATCTTGAACACTGA	414	608	476
36781	YALI1_E35870g_1	GCGTTATGTAAGCAGCTCGG	141	239	150
36782	YALI1_E35870g_2	GATTCGTGTGATGCTATGAG	558	774	623
36783	YALI1_E35870g_3	TCTGCATATCGAGCAAAGAG	566	789	705
36784	YALI1_E35870g_4	TTCGTGTGATGCTATGAGCG	201	248	195
36785	YALI1_E35870g_5	CAAAACGCTCGAACCTTGGT	356	465	365
36786	YALI1_E35870g_6	ACTTCCATAGCAATTTCCGC	242	342	237
36787	YALI1_E35888g_1	GTGGGCTTCTTGAACAACGG	551	809	532
36788	YALI1_E35888g_2	TGTCATTCCTGAAGTTACAG	45	71	81
36789	YALI1_E35888g_3	TGTTCTCTACAGAGCATGCG	89	150	111
36790	YALI1_E35888g_4	AATTGTGCCCACCCATACCA	164	251	206
36791	YALI1_E35888g_5	ATGTAGTAAGGCTCACCAGG	640	904	549
36792	YALI1_E35888g_6	TAGACACCGAGATATCGGAA	104	128	79
36793	YALI1_E35934g_1	GTATGACTGCGCGTTGAGAA	561	759	626
36794	YALI1_E35934g_2	TCAACTCTCGGTCACCAATG	640	891	674
36795	YALI1_E35934g_3	AATGATCTTCGGTGACTCCG	55	82	72
36796	YALI1_E35934g_4	ATTCCGGTTATAGAGAACCT	115	164	150
36797	YALI1_E35934g_5	GACCGAGAGTTGAATCTGCG	224	304	209
36798	YALI1_E35934g_6	TTCCTCGACTCGAAACCCTT	395	575	427
36799	YALI1_E35955g_1	AGGATACTATGGAGCCCAAA	103	155	116
36800	YALI1_E35955g_2	AGAGTACTCTCAGGACACGG	109	124	129
36801	YALI1_E35955g_3	GCACTGCTGGTGATGCCCGG	190	243	212
36802	YALI1_E35955g_4	TGTTCACAATGTCGACGCCG	17	25	24
36803	YALI1_E35955g_5	AGTGCGGTGCTCTCAGTCCA	235	344	205
36804	YALI1_E35955g_6	TGTGTCGGATCTGCATACAA	371	534	286
36805	YALI1_E35963g_1	CCTCAACCTTAGCCTTAGCA	156	196	144
36806	YALI1_E35963g_2	AAGCTCGCTAAGAAGAAGCT	35	45	29
36807	YALI1_E35963g_3	TACGAGGTCTCGGACAAAAG	87	122	124
36808	YALI1_E35963g_4	TGTCCGAGACCTCGTAAAGG	114	122	97
36809	YALI1_E35963g_5	TCGAGAAACTCGAGTGGCGG	203	298	186
36810	YALI1_E35963g_6	GGCCGGTAACCTCCTTTACG	202	291	225
36811	YALI1_E35971g_1	TGATTGCTACCAGGACACCA	308	422	324
36812	YALI1_E35971g_2	ACGCTCGCATCAATAAGACC	120	151	111
36813	YALI1_E35971g_3	GACGCTCGCATCAATAAGAC	119	149	111
36814	YALI1_E35971g_4	CATATTCTCATCAGCACACC	371	461	325
36815	YALI1_E35971g_5	GCTACCAGGACACCAAGGAT	430	722	419
36816	YALI1_E35971g_6	AATTCTTCCTTCTTAGTAGC	504	780	498
36817	YALI1_E35982g_1	TGACGAGTTTCTGAAACGAA	90	165	132
36818	YALI1_E35982g_2	GTATAAACACGCTAGACACA	349	481	449
36819	YALI1_E35982g_3	ATTGATATACTTCAGTCGCT	57	99	90
36820	YALI1_E35982g_4	GTAAAGGTGTAGATGACGTC	270	375	284
36821	YALI1_E35982g_5	AAAGACCAACGCAAACGCAT	149	263	170
36822	YALI1_E35982g_6	TTTCAGAAACTCGTCACGCT	103	177	115
36823	YALI1_E35988g_1	GTACTCACCGAGACACTCGT	522	794	530
36824	YALI1_E35988g_2	AAGAACGCAAATGCACCCGA	78	93	92
36825	YALI1_E35988g_3	GTTCTGGTCCACGTTCCAGA	312	414	342
36826	YALI1_E35988g_4	GAGATCGTGGAAACGCGTAT	34	34	34
36827	YALI1_E35988g_5	GGTAAGACGGAATCCCTCGG	436	620	431
36828	YALI1_E35988g_6	GATCTCGTCTGGCACAACAC	325	435	330
36829	YALI1_E36036g_1	ACAAATCCACAGCCACCACC	614	848	657
36830	YALI1_E36036g_2	CGACTGTGAGGATTTCTGCC	121	120	89
36831	YALI1_E36036g_3	GACGATTCCAAGACTACGAA	84	114	106
36832	YALI1_E36036g_4	CGACAAGGATAACAACAAGT	257	281	291
36833	YALI1_E36036g_5	GCCGCTGCCCTGGCAGCAGA	368	503	334
36834	YALI1_E36036g_6	CTGTGAGGATTTCTGCCCGG	86	117	60
36835	YALI1_E36057g_1	GTTGACGTAAAACTTCCACG	201	283	205
36836	YALI1_E36057g_2	GTTGAAGCAGGTAGGCCGGT	17	12	7
36837	YALI1_E36057g_3	TGTTGTAGCGGGTTGAACGT	164	247	205
36838	YALI1_E36057g_4	CGAACACCAGAGGAAGCAGC	93	172	121
36839	YALI1_E36057g_5	GGTAGAATGGCGAACACCAG	345	420	291
36840	YALI1_E36057g_6	AGAAGTTGAAGCAGGTAGGC	170	207	163
36841	YALI1_E36079g_1	GATGTTGGGGACATACCGGG	305	464	318
36842	YALI1_E36079g_2	CTGCCTTGGCCAGAACCAGA	210	283	262
36843	YALI1_E36079g_3	TGTAAGATTTCACAGACGTG	75	107	96
36844	YALI1_E36079g_4	ACTGTGTTAGCAGGTATCGA	829	1096	958
36845	YALI1_E36079g_5	ACCCTCACCGTGAAACCTCC	356	482	371
36846	YALI1_E36079g_6	GGACATACCGGGAGGTTTCA	308	458	370
36847	YALI1_E36098g_1	GTACATGACGAGGTTGGCGT	153	242	207
36848	YALI1_E36098g_2	GCGAGATGAGAAAGAAAATG	134	195	135
36849	YALI1_E36098g_3	ACTGCTTGCCGTACATGACG	67	116	95
36850	YALI1_E36098g_4	CCAGGCCCGAATGCAAGTGA	88	125	112
36851	YALI1_E36098g_5	GGTTGGCGTCGGATTCGTTG	198	261	186
36852	YALI1_E36098g_6	GAGAAACGTGGCTCACAACA	253	395	235
36853	YALI1_E36103g_1	GTGAGTACAGTCGAGAAGGA	380	512	396
36854	YALI1_E36103g_2	CTTGCACAAGAAGGGGTCGG	181	234	220
36855	YALI1_E36103g_3	TACAGTCGAGAAGGACGGAA	90	91	70
36856	YALI1_E36103g_4	CAGCTCGTCTTGCACAAGAA	481	676	500
36857	YALI1_E36103g_5	CACCGAAATATGCAGCTCGA	35	45	30
36858	YALI1_E36103g_6	AGCTCGTCTTGCACAAGAAG	482	682	504
36859	YALI1_E36116g_1	TTAAAGCCAGAAACGAGCGT	140	228	192
36860	YALI1_E36116g_2	ATCTCTATACTGGCTCAACT	306	410	323
36861	YALI1_E36116g_3	GCCAGTATAGAGATCCGGAG	7	11	13
36862	YALI1_E36116g_4	GTAGCTCTGCTGAGTCGTGT	209	256	196
36863	YALI1_E36116g_5	CAACTCGGTACATCTGTCAA	243	340	201
36864	YALI1_E36116g_6	CCAGCATCTCTTCTGTCTAG	672	856	624
36865	YALI1_E36140g_1	GTAGACGTCAAACAACAGCC	245	317	257
36866	YALI1_E36140g_2	GCCTACCTGACCCTGTTGAA	171	203	222
36867	YALI1_E36140g_3	CAGCAAATGTCCGTTCAACA	128	170	134
36868	YALI1_E36140g_4	AGCATCGTACTCGCCACGAG	165	247	186
36869	YALI1_E36140g_5	GCTGGGTCGTGTCGAAGTGG	116	153	91
36870	YALI1_E36140g_6	GGAATCGCTAAGCACGCTGG	201	287	194
36871	YALI1_E36179g_1	TGTGTCCGACGACGATTCCG	351	536	412
36873	YALI1_E36179g_3	GAGTCCTGGAGAAAGCCCAA	20	35	38
36874	YALI1_E36179g_4	CCTCGTCTCCAACACTGAGG	207	262	244
36875	YALI1_E36179g_5	ACACAAGAGTCAATACCCTT	209	281	199
36876	YALI1_E36179g_6	GATCGGTTACGGTTCCGCCA	370	458	321
36877	YALI1_E36206g_1	CTAAACATCATGAGTTCGAA	500	650	426
36878	YALI1_E36206g_2	GGGTTGGTGACAAGGTTCAA	29	23	26
36879	YALI1_E36206g_3	CACTCATGCGATATATCAAG	184	247	202
36880	YALI1_E36206g_4	GCAGGTACTCCCTACAACAT	649	929	707
36881	YALI1_E36206g_5	AACGGTACAGACAGTGCAAA	297	411	288
36882	YALI1_E36206g_6	GAGTGCCCTTGACCAACTGG	448	651	378
36883	YALI1_E36308g_1	GCTCCTTTTTGACAATCACG	520	820	622
36884	YALI1_E36308g_2	TCGTCGTAGTCATCACCCGA	203	302	268
36885	YALI1_E36308g_3	TCTTCTTTCTATTTTCCACG	207	327	228
36886	YALI1_E36308g_4	CACATGGTACAGAAGCCCCG	394	568	435
36887	YALI1_E36308g_5	GCAAACGACAGCTTGTCGGT	603	946	659
36888	YALI1_E36308g_6	CTACGACGACGAGCAGACGG	61	70	47
36889	YALI1_E36309g_1	TCTGATCTACTCTAACAAGA	283	367	263
36891	YALI1_E36309g_3	GTAGATCAGAGCTTGTGTAT	154	178	146
36892	YALI1_E36309g_4	TGATCAAAGTCGTCGAGCAA	161	249	184
36893	YALI1_E36309g_5	ACTTTGATCACTACGACTTT	176	255	162
36894	YALI1_E36309g_6	CGAGCAATGGTAAAGACCGC	304	389	274
36895	YALI1_E36323g_1	GGACGACTGACAACTCGACA	644	726	568
36896	YALI1_E36323g_2	GTTGATTTAGGGTAGCTACA	188	284	272
36897	YALI1_E36323g_3	TGTTCTGTAACAGCTTGATG	533	694	595
36898	YALI1_E36323g_4	GCAAGTGCCTGGAGGGACAG	495	679	550
36899	YALI1_E36323g_5	AGTGCCTGGAGGGACAGAGG	215	270	208
36900	YALI1_E36323g_6	GGGACGACTGACAACTCGAC	641	718	562
36901	YALI1_E36334g_1	CCTCCCTTACGACATTACCG	349	479	341
36902	YALI1_E36334g_2	CGAGACACCGGAAAGCCCCG	132	161	123
36904	YALI1_E36334g_4	GATGAGACGCCTCTTGACAG	249	324	244
36905	YALI1_E36334g_5	TCCATGTTGACAATTCCTCG	391	547	358
36906	YALI1_E36334g_6	GGTTACGACAACCAGAGCTA	211	248	171
36907	YALI1_E36365g_1	CTATCGGCAGACGTGCCCGG	257	404	257
36908	YALI1_E36365g_2	TTTGGTGAAGATCCTGCCGA	461	514	524
36909	YALI1_E36365g_3	AGAGGCATCTTACAAGACTG	102	149	171
36910	YALI1_E36365g_4	CAGCATGTCCAACAATTCAG	423	604	521
36911	YALI1_E36365g_5	TGAAGATCCTGCCGACGGAA	315	392	287
36912	YALI1_E36365g_6	GCATCTTACAAGACTGCGGG	375	540	353
36913	YALI1_E36395g_1	TCTCAGCGCGTCCCAGAGCG	189	297	211
36914	YALI1_E36395g_2	CATGCTCTATTTGTGACCAG	404	504	398
36915	YALI1_E36395g_3	ACAAAAAGTAACACTGTCAG	82	109	108
36916	YALI1_E36395g_4	GCACTCCCGAGCCTGGTCGA	310	418	332
36917	YALI1_E36395g_5	ATGCTCTATTTGTGACCAGA	404	508	401
36918	YALI1_E36395g_6	GAACATCACATGATGTGCTG	129	219	135
36919	YALI1_E36404g_1	GCGAGCGCGAAAAATCGCCG	191	300	238
36920	YALI1_E36404g_2	GTAGGTATCCATGGACACCC	11	16	11
36921	YALI1_E36404g_3	ATGCTGCTCGACGAACTGCA	175	209	180
36922	YALI1_E36404g_4	GGTCATGGATGACTTGCCGA	310	438	320
36923	YALI1_E36404g_5	GGGTGTCCATGGATACCTAC	214	265	144
36924	YALI1_E36404g_6	TCCAAGACCATTGTGTACAA	399	532	390
36925	YALI1_E36409g_1	ATAATAATGTCGCTACGACG	81	125	80
36926	YALI1_E36409g_2	GGTCTGATCTGGCAGTTGGT	119	168	137
36927	YALI1_E36409g_3	AGATGACACCGCATAAACAG	366	577	452
36928	YALI1_E36409g_4	GGTGTCATCTGTCAGCCGAC	255	395	264
36929	YALI1_E36409g_5	TTAAGCCGACTAAGCCAAAA	83	121	70
36930	YALI1_E36409g_6	AAGTCACACGACCAAGAGAA	262	307	215
36931	YALI1_E36432g_1	GTTCGGATAATCATGAGACA	293	485	308
36932	YALI1_E36432g_2	TGGCGGGTGCGAAATACACA	728	878	761
36933	YALI1_E36432g_3	TGTGTATTTCGCACCCGCCA	180	193	183
36934	YALI1_E36432g_4	CATCCTTCCGAAGTGGAATA	288	345	316
36935	YALI1_E36432g_5	AAAGTAGCCCTATTCCACTT	537	811	503
36936	YALI1_E36432g_6	ATACACATGGAGAAGGACCC	335	537	345
36937	YALI1_E36437g_1	GCAAAGCCCAACCAGTACAT	199	297	228
36938	YALI1_E36437g_2	ATCGCTGCTGCCATCAACGA	444	603	473
36939	YALI1_E36437g_3	GTATGGAGATCGAATCTCGA	364	418	365
36940	YALI1_E36437g_4	TCGAGATTCGATCTCCATAC	236	389	286
36941	YALI1_E36437g_5	GTTCGGATCTTGTCCAAGTA	273	356	256
36942	YALI1_E36437g_6	CGTTGAGGAGAACAACCTGC	174	240	145
36943	YALI1_E36472g_1	TCTGATCCCGAGCATGAAAA	96	134	121
36946	YALI1_E36472g_4	CCTTCCATGTGAACCAAGGA	249	260	333
36947	YALI1_E36472g_5	CATGCTCGGGATCAGATCGA	440	558	367
36948	YALI1_E36472g_6	CGTGTTTTGGCAGGTCCCAG	183	309	154
36949	YALI1_E36477g_1	ACAGCCCTACATTATTGCCG	280	423	300
36951	YALI1_E36477g_3	CCTACATTATTGCCGTGGCG	137	194	182
36952	YALI1_E36477g_4	GTAAATGCTGACAGTTTTGT	458	656	442
36953	YALI1_E36477g_5	TATGTGCTCTATGACCACCC	414	612	411
36954	YALI1_E36477g_6	GTTGTCCATGGACAAAAGAA	232	296	201
36955	YALI1_E36494g_1	TTACCGACAGAAACAGCGTG	271	410	305
36957	YALI1_E36494g_3	ACTGTCGTCTGGATTGTGGT	75	90	79
36958	YALI1_E36494g_4	GCAGCAGATGCTAAGACGAC	81	125	95
36959	YALI1_E36494g_5	ACGACAGGAAGCACAGCGAC	361	504	343
36960	YALI1_E36494g_6	GCTGCTGCTGTCGGGCCAAC	167	226	143
36961	YALI1_E36540g_1	ACACAGCGAGACGTAGACAG	370	649	405
36962	YALI1_E36540g_2	GCTGGGCGTGCCCAACTACG	71	95	69
36963	YALI1_E36540g_3	TGCCCCCTCTACAATCCATT	85	114	127
36964	YALI1_E36540g_4	CGTCTTGTCGAACTTTTTGA	239	349	301
36965	YALI1_E36540g_5	CCATTCGGATGACTCAGACG	345	537	345
36966	YALI1_E36540g_6	AGAGGCAGATTCCAACCCTG	135	228	117
36967	YALI1_E36568g_1	GGATCTCAAGACTCTCCCGA	43	71	58
36968	YALI1_E36568g_2	GAATCTGTCAATAAACCGCA	181	191	169
36969	YALI1_E36568g_3	TGTCTGGACAGACAGCCATG	103	140	113
36970	YALI1_E36568g_4	AAGCAGACGGAGGAACAGTA	178	242	219
36971	YALI1_E36568g_5	GCTTGAAGAATTCGTCAGGG	244	336	255
36972	YALI1_E36568g_6	TGGCTGTCTGTCCAGACACG	374	519	364
36973	YALI1_E36619g_1	GATAAGTCCAAACTTCTGAG	1302	1915	1402
36974	YALI1_E36619g_2	GTTCACAATGATATCTCGGG	111	151	127
36975	YALI1_E36619g_3	GGTGGCGGCGAGGAGGACGG	74	88	76
36976	YALI1_E36619g_4	TCTGGACATCGGATCCAGAG	157	231	204
36977	YALI1_E36619g_5	AACCAGCTCGTTATTGGAGG	142	200	134
36978	YALI1_E36619g_6	AACTCTGCCATCAACTCCAA	96	146	112
36979	YALI1_E36641g_1	TTACTACCAAAGCTATTGGA	181	210	192
36980	YALI1_E36641g_2	CCGAAACAGGAGATTCGACG	332	365	336
36981	YALI1_E36641g_3	ACTCGATCCGAGTACTCCAG	108	154	121
36982	YALI1_E36641g_4	GCAGTTGTGTGACCGTGGCG	273	380	282
36983	YALI1_E36641g_5	GTTGAGAATGTCTACGAGCG	153	226	201
36984	YALI1_E36641g_6	ATTGGCTACGGCCTACGAAT	133	202	117
36985	YALI1_E36682g_1	TGACATCGAGCACTCCCCCG	334	435	297
36986	YALI1_E36682g_2	GAGTCCCTCGATGTCTTCAT	266	349	258
36987	YALI1_E36682g_3	GCCCCAGCAGAAGTGCAACA	50	68	92
36988	YALI1_E36682g_4	GGTGATGACGGGAGAGGCCA	255	352	282
36989	YALI1_E36682g_5	GATGTCTTCATCGGTGATGA	172	268	145
36990	YALI1_E36682g_6	GGTCACCAAGACTGTCACCA	245	335	236
36991	YALI1_E36692g_1	GGGGTTAAGGAGGTGCAGCG	266	426	317
36992	YALI1_E36692g_2	TTGCTTCAATCTCATCCCGT	294	468	355
36993	YALI1_E36692g_3	ATTGCTTCAATCTCATCCCG	281	450	345
36994	YALI1_E36692g_4	CCTGCCACCAGCATGGCCCA	62	101	91
36995	YALI1_E36692g_5	GGTTCATCTGAAACAGGTGT	287	403	280
36996	YALI1_E36692g_6	GGGGGGTTAAGGAGGTGCAG	235	392	274
36997	YALI1_E36758g_1	TCTGTGTTAGACATTGTAGG	608	832	604
36998	YALI1_E36758g_2	TTTCACTCCCAACGATACCG	605	938	762
36999	YALI1_E36758g_3	GGATGAAAGAGGTAAGGCCG	21	51	37
37000	YALI1_E36758g_4	AAGCACGAGAATCAGCCAGG	105	143	140
37001	YALI1_E36758g_5	GATTGCCAGAAGCAAAGTGT	208	280	193
37002	YALI1_E36758g_6	TTCGGATTCGGATTCGTACG	493	673	454
37003	YALI1_E36773g_1	CCTACTTCTTCTACATCCCA	300	469	350
37004	YALI1_E36773g_2	ACGTAGAGACACGCATTGGA	154	225	156
37005	YALI1_E36773g_3	AAGGACGTAGAGACACGCAT	112	137	93
37006	YALI1_E36773g_4	GCCTCCTCTTTTGATTCCCA	144	217	146
37007	YALI1_E36773g_5	CTTCTTCCCCTTCGTCGCCG	445	557	409
37008	YALI1_E36773g_6	TTGATTCCCACGGCGACGAA	319	381	271
37009	YALI1_E36789g_1	CGAAGTGTCCTGCAGAGCAG	248	352	268
37010	YALI1_E36789g_2	AGTTCTTGACGACATCCAAC	81	113	76
37011	YALI1_E36789g_3	CTTGTTCCTCTCCCACTCAA	380	527	387
37012	YALI1_E36789g_4	AGAGATCCAGACCAACATCT	198	189	221
37013	YALI1_E36789g_5	CTCGGAGTTTGGATTCCAGT	274	336	255
37014	YALI1_E36789g_6	ATATCCAGAATACATGGATG	285	397	247
37015	YALI1_E36805g_1	GTGGTATCTCTGAAGTTCAG	256	376	258
37016	YALI1_E36805g_2	CAGTCTGGAGTATGTTTCGG	397	486	408
37017	YALI1_E36805g_3	GTTTCGGCGGTGTTGAAGAA	1311	1655	1454
37018	YALI1_E36805g_4	GGAGACCCTCCAATGAAGGC	179	232	223
37019	YALI1_E36805g_5	GCAGCCCGGCCTTCATTGGA	73	139	88
37020	YALI1_E36805g_6	GAAACTGTACAATACACTGT	143	219	150
37021	YALI1_E36837g_1	GCAGTTCCTGAGTATCGGGA	270	397	280
37022	YALI1_E36837g_2	TCTGGTCTGGGGAAGATACA	251	367	275
37023	YALI1_E36837g_3	TTGGAAGTCGAACGACTCAG	222	266	240
37024	YALI1_E36837g_4	TGACACCCAGGATATCACCC	161	241	202
37025	YALI1_E36837g_5	GCAGGTGTACTGAGATCGTT	393	600	384
37026	YALI1_E36837g_6	TGTTATCCCTGAGTCTTCAG	194	320	209
37027	YALI1_E36847g_1	CGAGAAGGAAGAGACTCCCG	356	504	407
37028	YALI1_E36847g_2	AGCTGGCTGCTGCCAAGAAG	92	133	132
37029	YALI1_E36847g_3	GGATGATGAGAAGAAGGTAG	287	402	313
37030	YALI1_E36847g_4	CGTCAAGGACGATACCAAGA	118	148	92
37031	YALI1_E36847g_5	TCTTCCTTGTCCTCTACCTC	266	369	269
37032	YALI1_E36847g_6	CGATACCAAGAAGGACGATA	214	328	199
37033	YALI1_E36866g_1	CCCAGAACGTGGCATCGCGA	73	82	51
37035	YALI1_E36866g_3	TCGCGATGCCACGTTCTGGG	26	38	45
37036	YALI1_E36866g_4	GCCCTGGGTCTCTACCGTGA	308	400	270
37037	YALI1_E36866g_5	TTTCTGTGTAGACAGCATCA	257	307	200
37038	YALI1_E36866g_6	TTGTGAGGAATGGATGTGAG	181	243	191
37039	YALI1_E36887g_1	ACGTCGTCGTCTAACCCCAG	166	253	152
37040	YALI1_E36887g_2	GTGCCCCTCAACAACCACAT	151	218	203
37041	YALI1_E36887g_3	AACCCGAGCCTGCATCCACA	260	380	270
37042	YALI1_E36887g_4	AATTCGGGTGTGCCGACGGG	72	86	60
37043	YALI1_E36887g_5	TTCCAGGTATGTCGAATGAA	310	367	266
37044	YALI1_E36887g_6	CGGCACACCCGAATTCCGTG	897	1221	879
37045	YALI1_E36900g_1	CGAGACGGGCCAATACTACG	922	1371	979
37046	YALI1_E36900g_2	GTTTTGTACCGACACGGCAG	775	1041	885
37047	YALI1_E36900g_3	TAAGGGCGCCTACTACGAGT	94	101	82
37048	YALI1_E36900g_4	CCAGATCCGTGACCAGATAG	781	1020	846
37049	YALI1_E36900g_5	CATGGTGCGCAACGAAATCG	136	124	75
37050	YALI1_E36900g_6	GACCAGATAGAGGTTGTTTG	386	581	436
37051	YALI1_E36913g_1	TGGATGGTCGGGAAACCCCG	72	92	58
37052	YALI1_E36913g_2	TTTCATGGCCTCGATATGGA	935	1317	1115
37053	YALI1_E36913g_3	TCAACGTCCCCAAGACCGCG	245	323	224
37054	YALI1_E36913g_4	TTTCCCGACCATCCATATCG	184	218	151
37055	YALI1_E36913g_5	TTCAACGTCCCCAAGACCGC	244	321	220
37056	YALI1_E36913g_6	TGGTCAAACAGAACAAAGAG	275	355	284
37057	YALI1_E36937g_1	GGTCTTCAAGGTGGTCAGCG	407	655	447
37058	YALI1_E36937g_2	CAGCAGAGCCAGATATCCAA	228	314	299
37059	YALI1_E36937g_3	GCGACCTGCCGCAAACGGCG	310	451	405
37060	YALI1_E36937g_4	CCGACTTGTCCGTATAAGAA	153	217	193
37061	YALI1_E36937g_5	ACAGGAACAAGGTCAACGAC	126	166	94
37062	YALI1_E36937g_6	TGGAGACGGAAGACACCGAA	12	5	12
37063	YALI1_E36984g_1	TGACAACCCACCGTAAGGAA	238	347	252
37064	YALI1_E36984g_2	GATGACGTTAGCGAGCAGCA	30	43	32
37065	YALI1_E36984g_3	ATTGTCCTCGATCGATGCCT	334	446	395
37066	YALI1_E36984g_4	TATCTGACTGAGATTGACTG	292	372	324
37067	YALI1_E36984g_5	GTATCGTCATCGTGTTCGTA	468	697	419
37068	YALI1_E36984g_6	GCCAGCCACGACGAGCACAA	92	111	84
37069	YALI1_E37026g_1	GGAAAACAACTTGATCCAGA	184	222	191
37070	YALI1_E37026g_2	GCCTTCTCCTGGATCTTGGA	35	51	43
37071	YALI1_E37026g_3	AATCGCTTGGCAGAGTACAG	306	438	357
37072	YALI1_E37026g_4	ATTGGGGTCTGCCTGGAGAT	89	129	93
37073	YALI1_E37026g_5	CGACAAAAAGGAAGACGCCA	116	161	135
37074	YALI1_E37026g_6	GCTTCAGAAGGAAAAGAACC	331	471	342
37075	YALI1_E37033g_1	GCAGAGGTGGAGATGTAAGG	127	209	144
37076	YALI1_E37033g_2	AGAAAAGGCACGTTGTTACA	71	82	61
37077	YALI1_E37033g_3	CGACCATCACGTCTGAAAAA	1352	1658	1416
37078	YALI1_E37033g_4	GTCTTTACAGACACTCATGG	362	487	367
37079	YALI1_E37033g_5	CTGAAAAACGGACCGCAAAA	326	345	300
37080	YALI1_E37033g_6	AGTCGACAAAAATCAAAAGA	123	147	116
37081	YALI1_E37040g_1	AGGACGGCAAGATTGCCGGT	136	170	142
37082	YALI1_E37040g_2	ATTGGGCTCCAGACCCAGAC	102	102	103
37083	YALI1_E37040g_3	GCACAAGCAAAAGATGTGCG	104	158	152
37084	YALI1_E37040g_4	TCTGGAGCTGTCCAAGACTG	336	508	372
37085	YALI1_E37040g_5	GGCGAGAAGCACAGACCGAC	147	249	156
37086	YALI1_E37040g_6	GGAGACCACAGACATCATCG	244	364	247
37087	YALI1_E37063g_1	CAATCAGTACAGACACCACG	360	501	367
37088	YALI1_E37063g_2	AATACCAATGGCGTAACCCG	41	33	16
37089	YALI1_E37063g_3	AATGGCGTAACCCGAGGCCA	216	309	268
37090	YALI1_E37063g_4	CTCGTCACCGACAATACCAA	201	299	261
37091	YALI1_E37063g_5	ATTGGTATTGTCGGTGACGA	456	628	469
37092	YALI1_E37063g_6	GGACTTGGCGGTTCCAATAG	220	288	183
37093	YALI1_E37080g_1	GGAGAAATACAACTTCAGTG	236	240	184
37094	YALI1_E37080g_2	ACTGAAGTTGTATTTCTCCA	18	22	11
37095	YALI1_E37080g_3	AAAACGTGCGAATATGGCGG	529	709	670
37096	YALI1_E37080g_4	TGAAAAACGTGCGAATATGG	304	381	329
37097	YALI1_E37080g_5	CCCCACTTTTCTGTAAACGG	373	502	346
37098	YALI1_E37080g_6	TGGACGGTTTCGCTTCTAAG	277	373	262
37099	YALI1_E37083g_1	CATCGACTCTGGATAGTTGG	313	407	331
37100	YALI1_E37083g_2	TGAGGATGCGGAGGAGAGAT	345	513	445
37102	YALI1_E37083g_4	ATCGACTCTGGATAGTTGGG	314	407	335
37103	YALI1_E37083g_5	TCTCCTGTAATGACTTGAGT	197	248	184
37104	YALI1_E37083g_6	ACTCAAGTCATTACAGGAGA	247	284	237
37105	YALI1_E37095g_1	TGGCACACAGAGGAATTCGT	222	430	302
37106	YALI1_E37095g_2	TTGTGAGTGTAAAAAGTACG	266	290	272
37107	YALI1_E37095g_3	AGAGGCCTCGACAACCACAT	76	86	81
37108	YALI1_E37095g_4	TCGGATCCAATGGCACACAG	170	289	211
37109	YALI1_E37095g_5	AATCCGGGTTCGGTTGGCCA	108	146	92
37110	YALI1_E37095g_6	CGTTGAAGAAGGGAAACATA	213	299	221
37111	YALI1_E37118g_1	GGGTTCCGAGAGACGCAGCG	144	156	148
37112	YALI1_E37118g_2	CCAACATACGAGTACTGGGG	37	39	24
37113	YALI1_E37118g_3	CCATGAGGCCGATACGACAC	227	309	259
37114	YALI1_E37118g_4	GGCCGATACGACACAGGCTG	135	185	163
37115	YALI1_E37118g_5	CAATGCTCCAAAATGGCCAG	90	131	68
37116	YALI1_E37118g_6	AAATCGTTCTCTATGATTCG	285	386	247
37117	YALI1_E37142g_1	CTACTGATACTGATACAGCG	779	1047	784
37118	YALI1_E37142g_2	CTGAGACGTTCATTTCTGAG	26	55	58
37119	YALI1_E37142g_3	AGAGAAGGCGCATAGTAGCA	18	27	27
37120	YALI1_E37142g_4	TTCATTGGTGCATTCTCCAA	267	389	309
37121	YALI1_E37142g_5	CATGCATTTAACCCACCCGC	359	440	286
37122	YALI1_E37142g_6	TGGACAACAGTCCAGCGGGT	134	182	114
37123	YALI1_E37157g_1	GGTGCTGGTGATGCACCAAG	160	200	183
37124	YALI1_E37157g_2	ATGTCGGACGAGTCACGTCG	173	239	204
37125	YALI1_E37157g_3	GGACCCCCAAATCAGCATCG	155	173	122
37126	YALI1_E37157g_4	GACGCGGCTCTACTTCGTGG	196	265	219
37127	YALI1_E37157g_5	GGTTGCCAATGTAGTCCTGA	380	563	422
37128	YALI1_E37157g_6	GGACTACATTGGCAACCTCA	167	222	143
37129	YALI1_E37198g_1	GGAAGATCACCGGTGCTCCG	63	84	58
37130	YALI1_E37198g_2	TCCACCAGCTCCACCAACCG	212	273	228
37131	YALI1_E37198g_3	GATGGCAGACAGTCACGGGA	109	126	132
37132	YALI1_E37198g_4	ACTGAGCGTCAGACAGAGCG	165	302	151
37133	YALI1_E37198g_5	GCTGGACTCGTCCAAACACA	571	663	427
37134	YALI1_E37198g_6	CGTTTGATCGGATCACTGAG	264	397	251
37135	YALI1_E37234g_1	ATTGCAGGTTAGAAATGGGG	291	391	277
37136	YALI1_E37234g_2	CCGTCAAATATATATAGACG	94	113	91
37137	YALI1_E37234g_3	GCTTATTCGCTGTTTGGGGG	16	18	15
37138	YALI1_E37234g_4	AGATCCAGATAGTTAGGTGT	226	344	257
37139	YALI1_E37234g_5	AAGCTTAGACTACATAGGCT	201	273	199
37140	YALI1_E37234g_6	CGAATAAGCTTAGACTACAT	264	392	317
37141	YALI1_E37264g_1	ACGCTCATCGATACCTCCAA	434	558	472
37142	YALI1_E37264g_2	GCTGCTGCTTGGCCACCCGG	52	78	44
37143	YALI1_E37264g_3	GGTGGAGTACGGCCACCGGG	21	31	17
37144	YALI1_E37264g_4	TGTTTTCAGCGAGTTTTCGG	700	962	789
37145	YALI1_E37264g_5	CGACAAGTACAATCTGGGCG	322	437	337
37146	YALI1_E37264g_6	AGTAGCGTCAGCACACAGAC	66	102	72
37147	YALI1_E37295g_1	CATGAAAGCACAAAACCTGG	272	415	308
37149	YALI1_E37295g_3	GTAGCTCTCACAGCTCGGGC	32	20	14
37150	YALI1_E37295g_4	GCAATAAGCGCCTACCAGGT	242	394	307
37151	YALI1_E37295g_5	GCATGTAGCTCTCACAGCTC	344	457	280
37152	YALI1_E37295g_6	TCTAGCAGATGGCTCAGGCA	303	441	281
37153	YALI1_E37325g_1	GTCAATGGTAGAGAAAGAGG	286	363	266
37154	YALI1_E37325g_2	AAGACCTTACCCTTGACAAC	232	297	206
37155	YALI1_E37325g_3	GGTCTTTGACAAGTTCTACC	16	19	19
37156	YALI1_E37325g_4	AAGGGCCCAGTAGTTGGTGA	197	281	282
37157	YALI1_E37325g_5	GTAGGCAATGTAGTCGTTGG	477	637	460
37158	YALI1_E37325g_6	GGCCACAATGGCAAAGAGGA	132	185	103
37159	YALI1_E37387g_1	CTAGCTCTGGACACATCGAA	246	356	282
37160	YALI1_E37387g_2	GGAAGAATTCGAATGTAGAA	77	132	98
37161	YALI1_E37387g_3	GATCATCGCCGAGATCCCCA	81	86	77
37163	YALI1_E37387g_5	GAGTAAAAAGGTGAAATCCG	140	159	115
37164	YALI1_E37387g_6	AATTCTTCCCGTCATCGAAG	297	414	264
37165	YALI1_E37392g_1	GCTATTTGCAAAGGTCGACG	220	336	273
37166	YALI1_E37392g_2	CGACCTTTGCAAATAGCACC	176	237	217
37167	YALI1_E37392g_3	GCAAAGGTCGACGTGGATCA	195	230	198
37168	YALI1_E37392g_4	CCTCCAGTCCGACTACAACC	508	658	473
37169	YALI1_E37392g_5	GCTGAGTTGTGTTTTGTTGG	761	988	745
37170	YALI1_E37392g_6	ACATACAGTCACGTCTCTGG	91	119	80
37171	YALI1_E37419g_1	TTTCTCAAGGAGAATCCCAG	371	546	364
37172	YALI1_E37419g_2	GCACATGTGCAGTTTCCGCT	43	66	61
37173	YALI1_E37419g_3	GCTCGGCGATAACTGCGAGA	58	64	56
37174	YALI1_E37419g_4	TGCAAGTTCGAAGAAGAGGA	366	585	448
37175	YALI1_E37419g_5	GCTTGTTCCCGAGCACTCGG	430	604	463
37176	YALI1_E37419g_6	AGGTGGAACTCCGATGACCG	288	404	235
37177	YALI1_E37441g_1	GTTTTGTGTTTCCACACACG	227	341	282
37178	YALI1_E37441g_2	CGTATTGTACCACAAGCAGT	92	143	121
37179	YALI1_E37441g_3	GTAGGAGAGCCGAGTGACAG	55	87	81
37180	YALI1_E37441g_4	ACAGTAGTGCCAAATCTGAT	484	654	516
37181	YALI1_E37441g_5	TAATGCCTGCCACTGTCACT	570	805	515
37182	YALI1_E37441g_6	AGTAGTGCCAAATCTGATGG	449	674	411
37183	YALI1_E37455g_1	GGAGGATGACGAGGTCTCCG	423	645	426
37184	YALI1_E37455g_2	GAGCAAGCCTGCATTTGTGG	133	171	131
37185	YALI1_E37455g_3	AAACTCGTCCACATCGTCAG	398	523	412
37186	YALI1_E37455g_4	GGACATTGAAGATAAGAAGG	281	422	309
37187	YALI1_E37455g_5	TCGAACTCGGACAGAGCGCT	88	75	63
37188	YALI1_E37455g_6	TCTTCTTCTTCTTGAGAGAG	325	366	222
37189	YALI1_E37484g_1	GGAAGAGTGTACTCTCCCAT	178	242	217
37190	YALI1_E37484g_2	TGAAGTATCTACAACGCGAA	228	258	254
37191	YALI1_E37484g_3	ACGAGTGGAGACGTGTCCAA	66	108	111
37192	YALI1_E37484g_4	GGATGTGGATGCCAAGGACA	79	113	83
37193	YALI1_E37484g_5	CATGGAGGCGCTGAAGAGCG	236	351	242
37194	YALI1_E37484g_6	AATGTCGCGGGTGTCTCGCA	408	507	339
37195	YALI1_E37494g_1	GTACCCAAGAGGCTAACAAG	338	469	317
37196	YALI1_E37494g_2	TTGTAGCACACGTCAGTGCG	216	357	234
37197	YALI1_E37494g_3	GAAGACAGTCAGTACCCAAG	86	105	77
37198	YALI1_E37494g_4	TTCGCAGCTGTGCGTATAGA	411	558	433
37199	YALI1_E37494g_5	CAGTTCATGCTGCGACAGAG	148	175	125
37200	YALI1_E37494g_6	CTACAAGTATTTGCAACGTT	596	865	592
37201	YALI1_E37574g_1	TGTTCCGCATGTCTCCACCG	337	467	373
37202	YALI1_E37574g_2	GCTCGGCCATCTTTGACGAG	228	291	227
37203	YALI1_E37574g_3	GAGACCTTTGTGCAGAACCA	215	257	228
37204	YALI1_E37574g_4	GATCATCTGGTACATGTGGG	345	415	307
37205	YALI1_E37574g_5	GAGAAGGGCGTGTAGTAGGG	167	231	119
37206	YALI1_E37574g_6	GCGTTGAGTGCGTCGATGGA	189	256	165
37207	YALI1_E37603g_1	ACATGAGTACGAGATGTGTG	500	724	524
37210	YALI1_E37603g_4	ACTCGTTGAGGGGGACAAGG	99	154	100
37211	YALI1_E37603g_5	CTTGACTCGTCGCTGGAAAT	459	557	389
37212	YALI1_E37603g_6	TCTTCTTTCGGCACTCGTTG	667	1001	674
37213	YALI1_E37669g_1	AGATGCAGCAGCACTCACCA	228	364	240
37214	YALI1_E37669g_2	ATGCGATTAGTAAACCAAAC	161	185	181
37215	YALI1_E37669g_3	TGAGTGCTGTACGTGCTCAG	258	384	346
37216	YALI1_E37669g_4	GCCCTCAGCAGCGTTTAATA	109	164	113
37217	YALI1_E37669g_5	CATGAATAACCCGTAGAGGG	199	240	182
37218	YALI1_E37669g_6	TCGTCGGTTGGTCATTAGGT	255	363	280
37219	YALI1_E37678g_1	GCTCGTACTGTAGCAATAGA	271	413	261
37220	YALI1_E37678g_2	AGGACACTGCTTGTCAAGAG	843	1206	1034
37221	YALI1_E37678g_3	TGTACTTAAAGGCAGAAACG	365	545	432
37222	YALI1_E37678g_4	GGTTCGTCACGAATGCGGCA	273	411	312
37223	YALI1_E37678g_5	TCACTGGTTCGTCACGAATG	582	788	544
37224	YALI1_E37678g_6	CAGTCTTTGCTCCTTGTGAG	160	251	177
37225	YALI1_E37687g_1	GGCCGTGTAGTATTGCCACC	160	244	177
37226	YALI1_E37687g_2	GACCGGGTGGCAATACTACA	198	248	229
37227	YALI1_E37687g_3	TCCCGCATCATCCTGTTGGG	77	94	100
37228	YALI1_E37687g_4	TCATGTGTTTGCCACCCAAC	147	176	167
37229	YALI1_E37687g_5	CCTTTCCCGCATCATCCTGT	249	371	258
37230	YALI1_E37687g_6	GGAAGCCCCAACCAGTGCAC	264	391	283
37231	YALI1_E37724g_1	TCTGGATGAAAAGCCCCCCA	203	299	178
37232	YALI1_E37724g_2	TGAAGCCGAGAACGAGACTG	258	314	343
37233	YALI1_E37724g_3	GAGAAACAGACCTTGCTGAG	218	318	281
37234	YALI1_E37724g_4	AGAGAAACAGACCTTGCTGA	214	317	279
37235	YALI1_E37724g_5	AGATGACCAGACCGATGATG	457	677	434
37236	YALI1_E37724g_6	GGACTCTCGGTCTCATAAGA	185	304	211
37237	YALI1_E37749g_1	CGTTCGCTAAGGTCCATGAA	278	366	253
37238	YALI1_E37749g_2	TCGAAAATCTTGCCAGCGTG	264	332	305
37239	YALI1_E37749g_3	TCAATGCCGAAACCGTTCCG	195	279	215
37240	YALI1_E37749g_4	TCTTGTTTCGAGGCGTAGGA	199	287	223
37241	YALI1_E37749g_5	GCGTGCGGATCTTCCTTCGA	132	169	124
37242	YALI1_E37749g_6	TTCCGTGGACGGGAGAAGAA	205	274	189
37243	YALI1_E37764g_1	GCTCAAGCTGTGGTTCCCCA	220	337	255
37244	YALI1_E37764g_2	GCAGATGGTGTCGCCCAGCA	38	64	48
37245	YALI1_E37764g_3	GGGAACCACAGCTTGAGCAA	117	192	105
37246	YALI1_E37764g_4	AGAAAAGGACTCGAGCCTTG	21	34	37
37247	YALI1_E37764g_5	ATCTGCCCCCACACCATCAA	137	180	126
37248	YALI1_E37764g_6	CACGGACCTCATCAAAGCAG	204	309	239
37249	YALI1_E37792g_1	TTGCACACCTGGTAGCTCAA	146	211	164
37250	YALI1_E37792g_2	TCAGCGACTCGATTCTGCAG	177	263	206
37251	YALI1_E37792g_3	GATTCTGCAGTGGAACTCGC	80	168	119
37252	YALI1_E37792g_4	AGGTGTGCAAGCACTGCGAG	618	857	722
37253	YALI1_E37792g_5	ACGTTGGTGTCGCCGATGAT	264	346	272
37254	YALI1_E37792g_6	GCTCGTTTCAGCAAAGTCTG	111	198	130
37255	YALI1_E37796g_1	GATGAGGGAATAGATGACGG	132	180	161
37256	YALI1_E37796g_2	GTTGTAAACGGCTTTACGCA	118	214	151
37257	YALI1_E37796g_3	CTACAGTACCTATCCAAACG	478	557	544
37258	YALI1_E37796g_4	CGTGATGAGGGAATAGATGA	173	200	182
37259	YALI1_E37796g_5	CTGAAGAAGAAAAAATTACC	30	48	32
37260	YALI1_E37796g_6	AGTACGTATACAGTTGTAAA	114	197	104
37261	YALI1_E37812g_1	AGGGCTCTGTAGAGGCCGCG	116	163	120
37262	YALI1_E37812g_2	GCTGCCGACGATGAGGAAAA	135	174	134
37263	YALI1_E37812g_3	GTCGGTCGTAATGTTGGCCG	180	285	205
37264	YALI1_E37812g_4	CGCCATTGGTAACAACCCCG	207	241	192
37265	YALI1_E37812g_5	GTGAAGGTGTGTTCACACAG	509	708	513
37266	YALI1_E37812g_6	TGAAGGTGTGTTCACACAGA	509	714	518
37267	YALI1_E37830g_1	TCTGGACTGTATGGTCACCG	225	345	239
37268	YALI1_E37830g_2	GCCACGAACAGATCGTAAAG	95	115	91
37269	YALI1_E37830g_3	GTTGATACCTAGAAGAGAGG	43	84	46
37270	YALI1_E37830g_4	CCGAGACCCAGGAGGACGCA	325	475	433
37271	YALI1_E37830g_5	TCTGTTGATACCTAGAAGAG	195	247	207
37272	YALI1_E37830g_6	GTTGTAGTCCGTCACTCCAG	776	1147	743
37273	YALI1_E37863g_1	GTAGAGGCAAAAAAGTCCAA	309	432	317
37274	YALI1_E37863g_2	CCAGCTCGTCAATTGTCACG	205	289	235
37275	YALI1_E37863g_3	GCCAAGAGCAGCTACAACAA	25	32	42
37276	YALI1_E37863g_4	ACAGTTTCCCGCTCACCAAA	129	216	181
37277	YALI1_E37863g_5	TGGCCAGCAACGAGTCGAGA	253	388	294
37278	YALI1_E37863g_6	ACTCGATCTCCATTTTTGGC	453	660	489
37279	YALI1_E37886g_1	CAGATGGTCATGTTAGGTCG	396	544	434
37280	YALI1_E37886g_2	TCTGGAGCTCAACGGTCTCG	248	315	275
37281	YALI1_E37886g_3	GTTGCCACGGACGCCGGCGA	90	140	106
37282	YALI1_E37886g_4	AGATGGTCATGTTAGGTCGG	399	549	436
37283	YALI1_E37886g_5	GCCGGCGACGGTAATCTTAG	767	1000	628
37284	YALI1_E37886g_6	TGTTGATGCTATGTCCGTTG	372	508	314
37285	YALI1_E37895g_1	TCATCTGGCGCATTTCCCAG	336	502	362
37286	YALI1_E37895g_2	GCTCAGCGAGTGCGGCCTGG	122	175	116
37287	YALI1_E37895g_3	GAGTTCCTGTAGCTTGTACG	104	143	116
37288	YALI1_E37895g_4	GTTCAAGCCCGGCATGACGG	96	112	82
37289	YALI1_E37895g_5	CTCCCGCGAATCTTTGTGCG	291	491	302
37290	YALI1_E37895g_6	TTGCCCCGCACAAAGATTCG	318	429	225
37291	YALI1_E37930g_1	TCTTGACGAGAGAAACGTTG	111	178	144
37292	YALI1_E37930g_2	GGGCGTCTCCAACCCCGACG	74	75	48
37293	YALI1_E37930g_3	GACGAGGCCAAGTTCTACGT	32	45	42
37294	YALI1_E37930g_4	GACCACACCGGAGTTACCGT	318	359	319
37295	YALI1_E37930g_5	GAATCGAGCTCGGACCACAC	357	559	399
37296	YALI1_E37930g_6	GGCAAGATTTCCCGAACCCA	131	167	103
37297	YALI1_E37939g_1	CTCCAGTCTCAATCTCACAA	102	120	112
37298	YALI1_E37939g_2	GGTCTTGCCCTCGATCACAG	368	401	304
37299	YALI1_E37939g_3	AATCTCACAAGGGACAAGCA	581	714	623
37300	YALI1_E37939g_4	GTTTCTAAGCCTATTAAGGC	337	483	370
37301	YALI1_E37939g_5	GTAGTGAGTAATCAGACCTG	591	836	537
37302	YALI1_E37939g_6	GGCCTTAATAGGCTTAGAAA	264	313	230
37303	YALI1_E37950g_1	CATAAGCTACCAGAACAGAA	168	255	194
37304	YALI1_E37950g_2	GTTTTGCTCCCGGTTGAGGA	1120	1378	1087
37305	YALI1_E37950g_3	CCTTTTGTGCCACTATAGAA	646	784	756
37306	YALI1_E37950g_4	TGTGCCACTATAGAACGGGA	171	247	179
37307	YALI1_E37950g_5	TGTTCTGGTAGCTTATGTGG	86	107	72
37308	YALI1_E37950g_6	CTACCAGAACAGAATGGACA	312	414	283
37309	YALI1_E37956g_1	GTTTTCGAGAAAGTAATCGG	429	582	453
37310	YALI1_E37956g_2	GACCTCCGCCTACAATTTTG	138	204	168
37311	YALI1_E37956g_3	GAGAAAGTAATCGGTGGCAG	55	43	41
37312	YALI1_E37956g_4	GAGCAAGATCTCAAGCACGT	107	150	115
37313	YALI1_E37956g_5	AACCTCAAAATTGTAGGCGG	354	489	286
37314	YALI1_E37956g_6	AACAACCTCAAAATTGTAGG	176	262	186
37315	YALI1_E37982g_1	GCTCGAGACGTCCTAGAACG	403	531	435
37316	YALI1_E37982g_2	GTTTCCAGCCAGGAAGGCCG	657	890	689
37317	YALI1_E37982g_3	CTACTTCCCAAGCACCGGCG	302	392	327
37318	YALI1_E37982g_4	TGAAGCTCACGAGAAACTCG	199	295	256
37319	YALI1_E37982g_5	CGAGAAACTCGAGGCAGACG	133	200	123
37320	YALI1_E37982g_6	CTACCAGGCCGAAGAACATG	105	138	92
37321	YALI1_E38020g_1	GCTGGTGCGAACCATCCCCG	294	374	308
37322	YALI1_E38020g_2	TTTGTGACTCACAATCTCAA	537	668	612
37323	YALI1_E38020g_3	ACCGGTGTAGAAAGGCTCCA	33	53	53
37324	YALI1_E38020g_4	GATAGCCATGACAATCACTG	414	553	490
37325	YALI1_E38020g_5	GGTGCTGGATTCGCATAACT	415	548	366
37326	YALI1_E38020g_6	GAGGAAATCTGCCGAATCGA	215	333	220
37327	YALI1_E38034g_1	ACTCTGGAGCGAAACCCCGA	412	580	444
37328	YALI1_E38034g_2	AATGGCGGTCGAGTTTCCGT	36	60	44
37329	YALI1_E38034g_3	ACACAGATACATCTTCGACA	56	63	47
37330	YALI1_E38034g_4	ACGAGCTCAACTTTGACGAG	555	736	588
37331	YALI1_E38034g_5	GTCTGTACATGGTCACCAAC	306	481	336
37332	YALI1_E38034g_6	AGAGGCATGGAGCACAAACA	228	361	237
37333	YALI1_E38050g_1	TTTGTGTGTGAGTAGCTGGA	670	961	715
37334	YALI1_E38050g_2	GTTTGTGTGTGAGTAGCTGG	668	951	708
37336	YALI1_E38050g_4	GGAGCTCTGGATGAAGTCAT	142	222	205
37337	YALI1_E38050g_5	GTCGTTCCGAATGATCCATG	831	1190	777
37338	YALI1_E38050g_6	TCATGGGGTCGAGGATTGAT	100	116	52
37339	YALI1_E38056g_1	TGTTCCTGCCTGAATCCCAG	261	403	280
37340	YALI1_E38056g_2	TTGATGTTGGGGTATAGCAG	315	391	293
37341	YALI1_E38056g_3	CCAGGAGTCGGAGAACACAG	301	463	384
37342	YALI1_E38056g_4	CATGGACTCGTATCTGGCCG	180	233	218
37343	YALI1_E38056g_5	AACAAGGACCAGCATACGGA	213	243	174
37344	YALI1_E38056g_6	TCATTCGACGGAGTCGGCGA	490	655	453
37345	YALI1_E38107g_1	TGCATCATCTCGTACCCCAG	513	741	552
37346	YALI1_E38107g_2	AAGCTACCGAGCACGAACGT	277	351	335
37347	YALI1_E38107g_3	GAGGAGGAGGATAGATTCGA	99	143	143
37348	YALI1_E38107g_4	GAAGAGCTCAAAATCACGAG	191	305	189
37349	YALI1_E38107g_5	TTGCATCATCTCGTACCCCA	515	746	552
37350	YALI1_E38107g_6	GTATCGTTTCTGTTACGGCT	278	393	270
37351	YALI1_E38113g_1	CGACAATCTTCAGAGCAGCG	177	242	209
37352	YALI1_E38113g_2	AAGATTGCATCCAGACCAGG	245	258	264
37353	YALI1_E38113g_3	GGAAGATTGCATCCAGACCA	100	111	91
37354	YALI1_E38113g_4	ACTGTTCGGCTGGCGCCACG	198	284	222
37355	YALI1_E38113g_5	GGAGATTGCTAAGGAGTTCG	303	443	298
37356	YALI1_E38113g_6	GCTCTGTACAAGAGTCCCCC	290	392	313
37357	YALI1_E38131g_1	GATATCGGTAACAACACCGG	214	267	218
37358	YALI1_E38131g_2	GTAGACGACACCGGCACCGA	51	87	67
37359	YALI1_E38131g_3	CCACTCTCAACGTTCTGCGA	277	363	317
37360	YALI1_E38131g_4	TCTCGGGGAAAGCGTGGTTG	114	145	128
37361	YALI1_E38131g_5	CCATCGCAGAACGTTGAGAG	263	389	220
37362	YALI1_E38131g_6	AGAGATATCGGTAACAACAC	78	84	56
37363	YALI1_E38136g_1	AATGGTTCCGAGAGTCACGA	339	511	338
37364	YALI1_E38136g_2	TTTGCCGGCGAGGCTTGCAT	703	969	856
37365	YALI1_E38136g_3	GATGTGGCGGCAACAATTGA	268	396	299
37366	YALI1_E38136g_4	ATTCTGGCCCGGCCTGCCGA	300	432	348
37367	YALI1_E38136g_5	CCTCGATCTGCGCCAGAACG	423	584	345
37368	YALI1_E38136g_6	AGCCTCGCCGGCAAAGTCCG	452	632	419
37369	YALI1_E38142g_1	TCTATGCTCGTATCAAGCAT	393	566	388
37370	YALI1_E38142g_2	GCATCGGACGTGAACCTAAT	520	708	595
37371	YALI1_E38142g_3	CGTGGTATCTACGCGCCACA	227	280	272
37372	YALI1_E38142g_4	TCCTTTGACAGAAAGAGTGA	112	129	119
37373	YALI1_E38142g_5	ACGAGAGATGATGGGCCCCA	127	142	145
37374	YALI1_E38142g_6	GGAGCAGAGATAACGCCATG	307	448	302
37375	YALI1_E38164g_1	AACAGTAGATCAGAGCCCAA	622	851	725
37377	YALI1_E38164g_3	TGAGGAATCATGACTATTCG	546	663	560
37378	YALI1_E38164g_4	GAGAACGGAGATGTCATGAT	251	303	269
37379	YALI1_E38164g_5	GCGTCTGTCTGAGTCTCATG	57	104	90
37380	YALI1_E38164g_6	GGATGCGGCCTGTCATAGTG	308	430	297
37381	YALI1_E38178g_1	AGAAACGTCGAAAATGCCGT	240	371	239
37382	YALI1_E38178g_2	CGAGTTATCTCTACCTCCAA	175	263	201
37383	YALI1_E38178g_3	GTACTTGCCGGAGAACTGGG	26	45	31
37384	YALI1_E38178g_4	GGAGGGAGCCTTGCAGTCAA	281	426	305
37385	YALI1_E38178g_5	ACCGAGCGAATCAAGGTCGA	307	446	276
37386	YALI1_E38178g_6	TCGAAAATGCCGTCGGCGGA	282	408	290
37387	YALI1_E38193g_1	CACATCATCAGAGAGCGCAA	367	576	461
37388	YALI1_E38193g_2	CCGCCAATACACAGAACGTT	222	295	286
37389	YALI1_E38193g_3	AACGTTCTGTGTATTGGCGG	1209	1706	1555
37390	YALI1_E38193g_4	CTTGACGGCCTGCATTCGCT	276	400	329
37391	YALI1_E38193g_5	AAGCCCAGCTGAACAGATCG	318	439	308
37392	YALI1_E38193g_6	ATAGTCTCGGTTGTAGAGAT	128	208	147
37393	YALI1_E38208g_1	CTGCGGGCTTCAAAATACGA	490	684	538
37394	YALI1_E38208g_2	CATTGGCGAAGAACTCCCCA	909	1197	1013
37395	YALI1_E38208g_3	ATTGGCGAAGAACTCCCCAA	911	1202	1018
37396	YALI1_E38208g_4	ATATTTTCCATTTGAACAAA	55	79	63
37397	YALI1_E38208g_5	TGGCGAAGAACTCCCCAAGG	195	260	158
37398	YALI1_E38208g_6	ACAGCGATCTGTCGGAGCTG	633	883	669
37399	YALI1_E38218g_1	TCGTACTCCATGGAAAACCA	371	532	379
37400	YALI1_E38218g_2	TGATATCTACACCAGTATGG	371	464	420
37401	YALI1_E38218g_3	GGATACTCGACAAGGCGCCG	16	39	22
37402	YALI1_E38218g_4	GTGGTTTTCCATGGAGTACG	252	343	311
37403	YALI1_E38218g_5	TATCTACACCAGTATGGGGG	237	265	241
37404	YALI1_E38218g_6	TCGCCTTTACCCACTGGAGG	290	461	276
37405	YALI1_E38239g_1	CCTGGCATCTTTGATTCGAA	263	383	329
37407	YALI1_E38239g_3	GTGTAGAGCCACTCGATAGA	272	347	262
37408	YALI1_E38239g_4	AAGGATGTGTGTTTACAGGA	459	572	479
37409	YALI1_E38239g_5	TCTCCGAATGAGCCCAAACC	746	1010	746
37410	YALI1_E38239g_6	TCCGGACTCCGTCTATCGAG	157	228	165
37411	YALI1_E38243g_1	AATCATGTCTGACAAACGAA	323	498	332
37412	YALI1_E38243g_2	TTGTCAGACATGATTTCGCG	365	405	381
37413	YALI1_E38243g_3	GGATCTCCTCATAATAGTGA	147	227	164
37414	YALI1_E38243g_4	GTACTACCCTCACTATTATG	254	348	276
37415	YALI1_E38243g_5	TGTAATGGTGGTTTTAACGT	411	466	317
37416	YALI1_E38243g_6	TTCTGGAGCTGCCATCGAAG	249	336	240
37417	YALI1_E38266g_1	GTTGAGACACGGCTAGTCCG	304	423	329
37418	YALI1_E38266g_2	GCAATCAAGTGCGAATCTAA	186	260	179
37419	YALI1_E38266g_3	GGTGCAAGTGAGATGGACGA	71	97	85
37420	YALI1_E38266g_4	GCGCTAAAAGACTCATGGAA	133	199	187
37421	YALI1_E38266g_5	CGAACAGGATGAGGCAATGA	230	329	257
37422	YALI1_E38266g_6	TGAGCTTCGTTCCCATTCGG	813	1230	786
37423	YALI1_E38308g_1	ACACGAGCTTGAACAGGGCG	223	314	227
37424	YALI1_E38308g_2	AAGACGCCAATGTTGGACAG	112	144	126
37426	YALI1_E38308g_4	AGACTCTCCAATGGTCACGG	324	492	360
37427	YALI1_E38308g_5	AACTCCATCAAGCTGCTGGC	183	252	179
37428	YALI1_E38308g_6	CTCGGACACGAGCTTGAACA	321	455	294
37429	YALI1_E38329g_1	GAGTGGATCCAAGCGCACCA	268	398	295
37430	YALI1_E38329g_2	AACTCCTGCTCGAAATGCTG	30	56	26
37431	YALI1_E38329g_3	TTACTGACTCGGTCGTAAAA	172	197	169
37432	YALI1_E38329g_4	CGACCGAGTCAGTAACAACC	157	302	229
37433	YALI1_E38329g_5	CAGGAGTTACAGAAAATGAC	246	339	201
37434	YALI1_E38329g_6	AAAGTAGTCGAGCACATTAT	575	821	562
37435	YALI1_E38349g_1	TGTGGCGTCGTGTTTCTCTG	262	349	280
37436	YALI1_E38349g_2	GGGCCGATAACGTCAGGCGA	30	64	44
37437	YALI1_E38349g_3	CACCGGCTCCCAAATCGCTG	82	109	87
37438	YALI1_E38349g_4	GTTGACCACGGGCAGAAGCG	120	163	129
37439	YALI1_E38349g_5	CATGCTGATACGTTTTCGGC	167	266	161
37440	YALI1_E38349g_6	GTGTCTGTGTGCGTTCATTG	450	539	448
37441	YALI1_E38389g_1	GGTAGTTGTCGACATCGAAG	638	1015	692
37442	YALI1_E38389g_2	GTCACTGTCGCTATTCCACA	39	51	47
37443	YALI1_E38389g_3	TATTTGTGTGGGTTGTTGCG	293	401	301
37444	YALI1_E38389g_4	TATTCCGCTGTTCAACGCAG	518	687	535
37445	YALI1_E38389g_5	TCCTCCTCTGCGTTGAACAG	790	1096	751
37446	YALI1_E38389g_6	GGTTGAAACAGAGGACGACG	115	168	110
37447	YALI1_E38443g_1	TATCCTGTAGTCAATCCAGC	363	505	395
37448	YALI1_E38443g_2	CCAGAACGATGCTGAGGACG	128	183	154
37449	YALI1_E38443g_3	ACTCCGTGAATACTCCTGGA	430	554	406
37450	YALI1_E38443g_4	TGCTGACCAGAACGATGCTG	211	333	230
37451	YALI1_E38443g_5	TTAAAGTACAAGACACCTGC	265	442	289
37452	YALI1_E38443g_6	AACTCCGTGAATACTCCTGG	430	554	406
37453	YALI1_E38479g_1	TCACTCGCAAGGCACGAACG	210	283	251
37454	YALI1_E38479g_2	CGAAGAGGAAGCACTAGTAA	584	718	539
37455	YALI1_E38479g_3	GCAAATGAAGATGGAACGTG	83	129	100
37456	YALI1_E38479g_4	GCAACAGAGTCTGTACAACA	517	702	522
37457	YALI1_E38479g_5	AGAAACTGAGCATTATTGAG	312	434	294
37458	YALI1_E38479g_6	AGTAAGGGCGATGCGAATGG	171	223	155
37459	YALI1_E38491g_1	GGAACGGGCGCGGATCACCG	98	125	81
37460	YALI1_E38491g_2	ACAATTGGTCTGGACGACAG	294	464	398
37461	YALI1_E38491g_3	GGATATTCGGGAGCGGGCCG	156	210	190
37462	YALI1_E38491g_4	GAGTGTCTGTGCGAGCAGCA	146	157	126
37463	YALI1_E38491g_5	CAGCAGAGAGGCCTACGAGT	206	300	214
37464	YALI1_E38491g_6	CAGATGGAACCGGTTCTCGG	140	199	153
37465	YALI1_E38512g_1	GATGGTGGTAGAGATCCGGT	109	178	145
37467	YALI1_E38512g_3	GCCACCATCCCTCTCAACAA	199	317	232
37468	YALI1_E38512g_4	GCAAACTCGCCGTCTCCAGG	295	438	363
37469	YALI1_E38512g_5	TTGATCTCGTTCTCGGAGAA	219	341	227
37470	YALI1_E38512g_6	TCTCGTTCTCGGAGAAGGGT	627	847	554
37471	YALI1_E38526g_1	AATCAAGTTCGATAAAGGCG	160	236	191
37472	YALI1_E38526g_2	CTACTCGGATGCCATCTCGC	99	135	108
37473	YALI1_E38526g_3	CGACATTTACGGCCACTACT	89	178	146
37474	YALI1_E38526g_4	GCTGACACCCTGGCCTCCTA	268	406	356
37475	YALI1_E38526g_5	CAACATGGATCGATTGACCC	63	135	89
37476	YALI1_E38526g_6	ACAGAAGAACCGGTAACTGT	439	530	388
37477	YALI1_E38561g_1	TTTCTCCACAACAAACAAAA	266	344	236
37478	YALI1_E38561g_2	GCTCAGAGCCTTCCCTACGG	307	333	303
37479	YALI1_E38561g_3	TCAGGAGGACCGATAGATAG	410	470	376
37480	YALI1_E38561g_4	AACTCCCCGAGAATACCAAC	129	167	129
37481	YALI1_E38561g_5	AGTTCCTGTTGGTATTCTCG	526	706	461
37482	YALI1_E38561g_6	ACTCGGCCAGCAGTTCCTGT	187	248	158
37483	YALI1_E38593g_1	TTAGCCAGCAGAGAAGCAGA	297	429	350
37484	YALI1_E38593g_2	AGCTGCATGCCCTTTCCTCG	124	191	141
37485	YALI1_E38593g_3	GCAGCGGGTTGCACAAACGA	206	244	189
37486	YALI1_E38593g_4	GCAGCTGGAGATGCAGCGAA	12	35	28
37487	YALI1_E38593g_5	GTTGCACAAACGAAGGAGCG	237	399	259
37488	YALI1_E38593g_6	CCCTTTCCTCGAGGAGCACG	407	617	401
37489	YALI1_E38608g_1	AATCACCTCGAGGTGTGCCT	152	237	189
37490	YALI1_E38608g_2	AAGAGAAGTGAGCAGTCTAC	25	17	27
37491	YALI1_E38608g_3	TTGTAGAGCCTGTTGTGTAG	957	1166	859
37492	YALI1_E38608g_4	AATTAGCGCACTTGAATCCG	303	408	355
37493	YALI1_E38608g_5	GGTTACGGAATGGAGAAAGA	333	420	307
37494	YALI1_E38608g_6	CTTTCTCCATTCCGTAACCT	385	523	358
37495	YALI1_E38640g_1	TTACCTGGAGTAGCCCCAGT	262	335	242
37496	YALI1_E38640g_2	GGTTTGGTGTTGTCCAACGG	182	220	182
37497	YALI1_E38640g_3	TGAAGATGACGACAGCACCA	857	1102	890
37498	YALI1_E38640g_4	ACGCCCCTTTCGACTTTCAG	357	488	366
37499	YALI1_E38640g_5	AGAAACCGCTGAAAGTCGAA	386	481	313
37500	YALI1_E38640g_6	GTGGGTTTGGTGTTGTCCAA	568	784	601
37501	YALI1_E38656g_1	CCTGGAAACGGGCTGCCGCA	98	143	116
37502	YALI1_E38656g_2	CAGTGACGTAGTATGCTTCG	179	276	187
37503	YALI1_E38656g_3	GTCCATTTCCTAGCTGGCCA	197	240	202
37504	YALI1_E38656g_4	CTATACGCCTTGGGTTCCAA	186	216	243
37505	YALI1_E38656g_5	TCCGACCACAGTATGTACTT	151	243	145
37506	YALI1_E38656g_6	ATGCCAGGAGTTCATTCGCA	385	508	359
37507	YALI1_E38677g_1	TAGGGTCTAGAGTAGCTCCA	379	576	438
37508	YALI1_E38677g_2	ATGTTCGGAGTGATTTGCGC	178	259	228
37509	YALI1_E38677g_3	AGGCACAGTGAATCACATTG	230	348	269
37510	YALI1_E38677g_4	ATTGTGGTCTTCCTGCTCCC	340	425	345
37511	YALI1_E38677g_5	AGTGATTTGCGCTGGCAGGG	383	588	383
37512	YALI1_E38677g_6	TGTTAATGATACACTCGATC	398	499	348
37513	YALI1_E38692g_1	AAGAGAGCAGGCATACTGCG	183	229	173
37514	YALI1_E38692g_2	CCTGCTTGTTGAGTACCTGT	138	187	111
37515	YALI1_E38692g_3	AGTCAGAGAACACAACCAAC	124	113	129
37516	YALI1_E38692g_4	CCGCTGACTCTCGGGCCAAA	59	101	72
37517	YALI1_E38692g_5	GCGAGGTGTCGAGAAAATGG	319	417	312
37518	YALI1_E38692g_6	TGGACTTGCTGGTTGATAAA	216	233	163
37519	YALI1_E38701g_1	TTGCCGATCACCAATGGCCG	329	437	297
37520	YALI1_E38701g_2	CAGGCAGACGAAAAGAACGT	246	272	323
37521	YALI1_E38701g_3	AACGTGCCCATCAAACACGA	33	40	32
37522	YALI1_E38701g_4	CGAGAGACCGCCAAACGAAA	132	157	109
37523	YALI1_E38701g_5	CTTCGACTACATTTTTGCCA	327	308	237
37524	YALI1_E38701g_6	GGTCTCTCGGAAGACGGCCT	281	364	282
37525	YALI1_E38706g_1	GTTGGAGAAGAGGTTCCCGA	518	761	587
37526	YALI1_E38706g_2	AGTTGGAGAAGAGGTTCCCG	466	710	551
37527	YALI1_E38706g_3	AATCAACGACCCTAACGAAG	1025	1254	1015
37528	YALI1_E38706g_4	GCCCGACCAGGTGATTCCCG	282	359	224
37529	YALI1_E38706g_5	CCATACCACTTGCCACTCCT	294	385	292
37530	YALI1_E38706g_6	GTGCGAATGGACTATGAAAA	306	500	282
37531	YALI1_E38744g_1	GCTTTGCTGTCAAGAGCAAG	707	963	732
37532	YALI1_E38744g_2	TGAAGTTTTGAACTCCATGG	218	341	264
37533	YALI1_E38744g_3	TTTGGCGTGTTCCAGTTCCA	286	392	337
37534	YALI1_E38744g_4	ATAAGCGCCAAACTCACGCC	209	289	247
37535	YALI1_E38744g_5	TCGTGCAGAGTGTCAGAAGT	219	306	199
37536	YALI1_E38744g_6	AAGATCTGTATCTTGAGCCA	450	591	416
37537	YALI1_E38749g_1	CCGAGTCTCTGACTTGACCG	117	139	120
37538	YALI1_E38749g_2	ACTCGGTCAACAACTCGCAG	107	128	105
37539	YALI1_E38749g_3	CATGAGGTTGACAAAAGCGA	167	277	225
37540	YALI1_E38749g_4	CAATGTTCAGAGACTGAGAG	549	738	573
37541	YALI1_E38749g_5	GACAAAAGCGAAGGTGAAGG	631	849	615
37542	YALI1_E38749g_6	GACAGTGAGGAAGAAGTCGG	364	526	404
37543	YALI1_E38766g_1	AAGATTCGAGAGATCCCCCG	303	437	311
37544	YALI1_E38766g_2	GCTGAAGCATCGCACAGCGG	119	163	114
37545	YALI1_E38766g_3	TGAAGCATCGCACAGCGGCG	326	443	332
37546	YALI1_E38766g_4	TGTGCTGAAGCATCGCACAG	195	353	210
37547	YALI1_E38766g_5	CAGCTCTACCGATACAAGAA	107	166	101
37548	YALI1_E38766g_6	GGACGATTCAAAAGAGACCT	562	800	522
37549	YALI1_E38791g_1	GGTGCGCAAGAAATTATCGG	322	494	353
37550	YALI1_E38791g_2	CCATCTATAACAGGGCCACA	126	189	124
37551	YALI1_E38791g_3	CTATAGATGGAGGCGTCAAG	388	489	378
37552	YALI1_E38791g_4	CCATCTATAGATTCCCCCTG	175	293	234
37553	YALI1_E38791g_5	ATAGATTTGTGCTTGTATGG	350	520	332
37554	YALI1_E38791g_6	CCTGTGGCCCTGTTATAGAT	272	437	267
37555	YALI1_E38810g_1	CCAGAGAGAAGGTCTCACAT	106	154	111
37556	YALI1_E38810g_2	TGGTGGAGATGATTGCTCGG	156	207	150
37557	YALI1_E38810g_3	GCAGAGTTATGGGGAAGTAG	62	49	52
37558	YALI1_E38810g_4	CATAACTCTGCACAAGACGG	65	108	90
37559	YALI1_E38810g_5	TGATACTCCTGGACGTCCAG	826	1094	747
37560	YALI1_E38810g_6	AATGTGCCAGACCAGAGAGA	270	414	282
37561	YALI1_E38859g_1	TGAGAGAAGCGAGAACCCCA	103	119	112
37562	YALI1_E38859g_2	GGTTAGCTCGACTCACAGCT	87	92	80
37563	YALI1_E38859g_3	TCGAGCATCGATATCAACAC	309	464	355
37564	YALI1_E38859g_4	CCTTAAAATCAGACTCCGTG	151	204	143
37565	YALI1_E38859g_5	AATGAAACCTGATCAGCGAG	230	306	154
37566	YALI1_E38859g_6	AAGAAACTCGATAAGAAGAG	489	710	489
37567	YALI1_E38896g_1	TTGTCTTTGGATTTGTCCCG	198	257	183
37568	YALI1_E38896g_2	TCTCGGCACAGAGCTGAGGA	660	819	677
37569	YALI1_E38896g_3	GGGCAGAGTAAGAAGAACAG	145	167	115
37570	YALI1_E38896g_4	CCCAGATCCAGACCTCCAGG	481	637	450
37571	YALI1_E38896g_5	GTAGAAGAATCGAAAGGTCG	138	157	137
37572	YALI1_E38896g_6	AGCTGTATGTCTTCTTCAGA	215	276	177
37573	YALI1_E38912g_1	TTGATATGTCTACTCGTACG	378	565	384
37574	YALI1_E38912g_2	ATATTGGTGCTACCAAGTGG	1463	1982	1494
37575	YALI1_E38912g_3	GCAGGCCCGAAAACAGACCA	82	88	76
37576	YALI1_E38912g_4	ACTGTCCTGGTCATAAGTGG	450	550	456
37577	YALI1_E38912g_5	GCCATGACAGAGTTGGGCCA	275	383	257
37578	YALI1_E38912g_6	GTTTCGCGAAACAAACACAA	246	318	171
37579	YALI1_E39057g_1	ACGTTCTGAAGAATGCCAAG	375	523	378
37580	YALI1_E39057g_2	TGGCAGATGTTACATCACAA	176	205	163
37581	YALI1_E39057g_3	TTACATCGCCAACTTCCGAC	163	162	120
37582	YALI1_E39057g_4	AGAGTGTGCTTGGTGCCGGA	157	205	172
37583	YALI1_E39057g_5	GTCGTTCGCCATAGAAACCA	395	574	416
37584	YALI1_E39057g_6	TGTGTCCTTTGGCAACGGCG	120	176	114
37585	YALI1_E39083g_1	ACACCGTTCGAAAATGCCTG	266	406	283
37586	YALI1_E39083g_2	GTCTCTGTAGAGCTGGGCGG	419	508	452
37587	YALI1_E39083g_3	GGTGAAACCGACCGTTTCAG	14	25	21
37588	YALI1_E39083g_4	AAGCTGTTGTGGGAGCCAGG	235	339	279
37589	YALI1_E39083g_5	TCTCCTCAGGCATTTTCGAA	494	694	460
37590	YALI1_E39083g_6	GTGCCTACCCCTGAAACGGT	12	17	16
37591	YALI1_E39128g_1	CTTCTTGTTGATAAGAGCCA	222	299	260
37592	YALI1_E39128g_2	CCACTTTCGTCCGTAACGAT	629	814	613
37593	YALI1_E39128g_3	TGTTGATAAGAGCCAGGGCA	150	185	162
37594	YALI1_E39128g_4	TGTGGCGAAGTACCGCCGGA	231	330	259
37595	YALI1_E39128g_5	TCTCGCCAGCTTCCATCCGG	409	511	310
37596	YALI1_E39128g_6	GGTATTGCTTCCGATCGTTA	845	1224	808
37597	YALI1_E39171g_1	AGACCGCCATTGAATCTGCC	214	311	215
37598	YALI1_E39171g_2	CTTGACGTAGGACTCAGCGA	286	385	331
37599	YALI1_E39171g_3	GTGCCGGGCAGATTCAATGG	194	282	203
37600	YALI1_E39171g_4	GATGTTGACACTGCTCTGCA	89	122	85
37601	YALI1_E39171g_5	AGAGCCGGCAATGCCAACAG	206	304	202
37602	YALI1_E39171g_6	GAGCAGTGTCAACATCGTGC	290	339	294
37603	YALI1_E39193g_1	ACATAGGCTGATCCACCTAG	228	314	238
37604	YALI1_E39193g_2	TTGAACGCCGTCATCCTCAA	162	242	200
37605	YALI1_E39193g_3	CATAGGCTGATCCACCTAGA	229	314	238
37606	YALI1_E39193g_4	TCAAGACTAGTCAGATCCAA	412	476	388
37607	YALI1_E39193g_5	GCTTCCATAAGACCAAAACT	107	146	107
37608	YALI1_E39193g_6	GAGATCAAGGAACAACACGC	326	448	331
37609	YALI1_E39210g_1	GGTTGGGGAGTCTTTATGAA	82	92	80
37610	YALI1_E39210g_2	ATCATGATCATCCATACGGT	107	115	115
37611	YALI1_E39210g_3	CTTCATCATGATCATCCATA	393	471	361
37612	YALI1_E39210g_4	GTTCAGGAACAACCACAACT	227	308	251
37613	YALI1_E39210g_5	AAGGCTCTGGCAGAAAAGCT	174	205	157
37614	YALI1_E39210g_6	AACCTGATGCGCCCACCGTA	216	276	153
37615	YALI1_E39221g_1	GTAGGCGGAGATTCGATCAG	112	175	120
37616	YALI1_E39221g_2	GGTCATGATGACATCGTAGG	26	82	53
37617	YALI1_E39221g_3	TACGATGTCATCATGACCAA	70	81	61
37618	YALI1_E39221g_4	CCTTGCCTCGGGCCACGAGA	85	128	76
37619	YALI1_E39221g_5	TGAGATCGGTCAGTGCAAGA	269	345	239
37620	YALI1_E39221g_6	TCAGAATCTTGCCCTTCTCG	333	435	264
37621	YALI1_E39228g_1	GGAATATGAGATACACACGG	140	189	151
37622	YALI1_E39228g_2	TCAAGACCGTCAACTGTGAG	341	460	414
37623	YALI1_E39228g_3	ATTTCGTAAACACCGCGTCG	2919	3963	3213
37624	YALI1_E39228g_4	CGTGAACGACGTCCCCGACG	135	218	137
37625	YALI1_E39228g_5	CGATTTCGTAAACACCGCGT	452	724	463
37626	YALI1_E39228g_6	AGGGGAATATGAGATACACA	256	302	251
37627	YALI1_E39243g_1	TCTGTTTGTGTCCGACCGAG	541	714	549
37628	YALI1_E39243g_2	AAACTCGAAAAGACGTCGGG	273	385	326
37629	YALI1_E39243g_3	TCTTTGTGTCAGTAGCGACG	358	461	397
37630	YALI1_E39243g_4	CGTTGAGTCTGGTGGCCGCT	147	246	188
37631	YALI1_E39243g_5	GCTGGCTCTCCGAATTGAGG	72	127	82
37632	YALI1_E39243g_6	CACCATTGTGAACCCCCAGA	125	180	116
37633	YALI1_E39248g_1	GAGATGATCCCATTGTCGAG	358	534	414
37634	YALI1_E39248g_2	GTACAGGGTGTATTTTTCAA	54	62	63
37635	YALI1_E39248g_3	ATATGGTTGTTGTAACTAAA	1091	1285	1136
37636	YALI1_E39248g_4	ATATCACAAACACACTGCAA	436	555	473
37637	YALI1_E39248g_5	CAACATGGAGGATATCGTAA	193	231	195
37638	YALI1_E39248g_6	GTTTCATCAGATTCACAGAT	329	479	256
37639	YALI1_E39284g_1	GAGGATCGTCGAGAAATCCG	312	521	386
37640	YALI1_E39284g_2	TCCCTTGTTGAAGTGTACAC	193	228	197
37641	YALI1_E39284g_3	ACCGGTGTACACTTCAACAA	113	150	142
37642	YALI1_E39284g_4	AGTTAATTGTAGAGTAGCCA	60	73	64
37643	YALI1_E39284g_5	AAGTTTGTACATACTCATAC	197	217	190
37644	YALI1_E39284g_6	CCTAAGCAGGACCTCACACT	285	420	301
37645	YALI1_E39295g_1	GTAGGCGTACTCGTCTCGCT	166	339	221
37647	YALI1_E39295g_3	ACTCACCCTTCCATCGTCGA	98	110	98
37648	YALI1_E39295g_4	GAGAAATCAGTGACACCATG	612	798	658
37649	YALI1_E39295g_5	ACCAGCCGTCGACGATGGAA	443	611	401
37650	YALI1_E39295g_6	GTTTTCGAGTCCACCGACTA	140	211	149
37651	YALI1_E39306g_1	CCTATCGGCAATCGTTCCCG	201	295	207
37652	YALI1_E39306g_2	GCCAACTCAGACAACACCGG	42	55	29
37653	YALI1_E39306g_3	CCTCGGGAACGATTGCCGAT	281	429	376
37654	YALI1_E39306g_4	GGTCAAGGTCAATCGACTGG	152	238	196
37655	YALI1_E39306g_5	GCGTCCGATGAGGAGGAACA	409	597	436
37656	YALI1_E39306g_6	CCTGGCTTCGATGACCGAAG	253	357	220
37657	YALI1_E39333g_1	TTACTCGGCTAAGGAGCCAG	263	384	249
37658	YALI1_E39333g_2	AGAGAAATATCGAACCTCAG	37	81	65
37659	YALI1_E39333g_3	CCTAGTAAAACTGCACCAGG	97	100	106
37660	YALI1_E39333g_4	GCGAGGCTGTCTTAACCGCC	423	626	489
37661	YALI1_E39333g_5	ATGCATTCAGAGATTTTACT	727	967	820
37662	YALI1_E39333g_6	TTGCAATGTGCTCTCAGCAA	293	327	183
37663	YALI1_E39335g_1	ACTCTTCTATCGTGTCCAAG	282	336	268
37664	YALI1_E39335g_2	TCAAGGTTGACACCATCCGA	91	108	110
37665	YALI1_E39335g_3	TGTCCAAGCGGTCAGTAGAG	680	892	786
37666	YALI1_E39335g_4	CTGCCGTGAAGAGAATCAGG	314	408	337
37667	YALI1_E39335g_5	ATGATGGGCGATCTTCGCTG	340	483	329
