## Supplementary File 1 for "acCRISPR: An activity-correction method for improving the accuracy of CRISPR screens" (part 3 of 3)

### Sheet: PO1f Day 2 (continued)
Guide Number	Guide ID	Guide Sequence	Replicate #1	Replicate #2	Replicate #3
37668	YALI1_E39335g_6	CTTAGGTGCCTTCTCTGCAA	121	243	120
37669	YALI1_E39378g_1	AATAGTATCCACCTACCGCG	327	450	367
37670	YALI1_E39378g_2	ATAGTATCCACCTACCGCGA	328	451	368
37671	YALI1_E39378g_3	GCTGGACCACATCGTTAGCG	41	52	33
37672	YALI1_E39378g_4	TATTCCGTCCACAATGACAG	256	394	312
37673	YALI1_E39378g_5	GAAGAGAGACGAATTCATCG	387	578	406
37674	YALI1_E39378g_6	TTTTCCACTGTCATTGTGGA	443	670	472
37675	YALI1_E39385g_1	CATCGACTTCGACATCCTGA	726	996	710
37676	YALI1_E39385g_2	AGATATTGACGATCTCCCTC	40	42	61
37677	YALI1_E39385g_3	TGTTACTGCTGAGGCTACCG	755	926	735
37678	YALI1_E39385g_4	GTGTCTCCTCCTCGAGGGCG	207	245	181
37679	YALI1_E39385g_5	CTTCTTGAAGTCATCCTCGT	649	1027	642
37680	YALI1_E39385g_6	ACATCGACTTCGACATCCTG	726	991	707
37681	YALI1_E39395g_1	TGTTACCAAGACCAGCATGG	325	412	333
37682	YALI1_E39395g_2	GAGTACACCGATGATCTCGC	29	52	49
37683	YALI1_E39395g_3	AAGGCGTCATGTCGATAACG	94	121	76
37684	YALI1_E39395g_4	AAATGCGCGTTCAATACGGA	209	290	282
37685	YALI1_E39395g_5	ATGCTGGTCTTGGTAACAAC	233	336	249
37686	YALI1_E39395g_6	CATTTTGGAGAATCCCAGCT	393	489	335
37687	YALI1_E39414g_1	ACTGCCATTGAGCAGTCTGA	358	526	345
37688	YALI1_E39414g_2	TCTCATTTTGAACATTCAAA	229	258	225
37689	YALI1_E39414g_3	AACTCCCTCAGACTGCTCAA	156	188	165
37690	YALI1_E39414g_4	CCAATGGAGCTCCTTAGAGA	162	239	187
37691	YALI1_E39414g_5	TCGAACTTGCATGTTGCCAA	234	303	213
37692	YALI1_E39414g_6	ATAAGCAGCCTTGCGCAGTA	573	765	514
37693	YALI1_E39433g_1	TCTGGAGGCCAAGAAAAACA	223	285	235
37694	YALI1_E39433g_2	TGGCCTTCCGAATCTGCGAC	228	289	251
37696	YALI1_E39433g_4	GGTAAAATCTCCACGCTCTT	159	234	211
37697	YALI1_E39433g_5	GCGTACCCACGCACTTGTAG	196	283	162
37698	YALI1_E39433g_6	TTACAACATGGTCGCACCCT	347	564	321
37699	YALI1_E39439g_1	AGAGTGAGCACCGTGTCCAG	419	503	389
37700	YALI1_E39439g_2	AACATTGACAGCATCAGCCG	67	102	63
37701	YALI1_E39439g_3	GGATAGTGCTGCATGTGGGA	244	283	230
37702	YALI1_E39439g_4	TGAAATTGCCAAAGGTTGCA	246	342	269
37703	YALI1_E39439g_5	CTCGGAGTCATTGATAACAC	254	441	283
37704	YALI1_E39439g_6	TGTTTGTAAGTCCATGGTCG	721	930	628
37705	YALI1_E39466g_1	CGTACTTCGTGCACAGAGAA	92	139	116
37706	YALI1_E39466g_2	TGGGGACGGCCAGAAAGCCA	235	383	273
37707	YALI1_E39466g_3	GCAAGCGAAAGAGGCAACAG	368	532	497
37708	YALI1_E39466g_4	CCTGCCCCTGATGGCCAGAA	347	502	352
37709	YALI1_E39466g_5	GTGACTGTCCAGATTGATAC	246	369	241
37710	YALI1_E39466g_6	TACAACGTCGACATCAAGGT	487	728	452
37711	YALI1_E39500t_1	GAGGACCTAAAAAAAACGCG	284	404	309
37712	YALI1_E39500t_2	TTTGGAACTCGAATTCACAC	228	292	258
37713	YALI1_E39500t_3	AGCAACCTCGCAAAGCAACA	39	78	69
37714	YALI1_E39500t_4	AGTTGTTGAATGATTCGGGT	181	225	225
37715	YALI1_E39500t_5	GCGGTGTGCTCTACGCCCAA	194	249	188
37716	YALI1_E39500t_6	CTCAGCGGCAAATTCCACAA	548	777	550
37717	YALI1_E39553g_1	TTTACGTCAGAACTAGTGAG	477	740	585
37718	YALI1_E39553g_2	AAAGTCGTTGAACTGCTCAA	618	779	674
37719	YALI1_E39553g_3	GTCAAGCACACACTCAGCAG	68	125	95
37720	YALI1_E39553g_4	GTTGAACCATGAAGGCGAAT	59	112	73
37721	YALI1_E39553g_5	TTACGTCAGAACTAGTGAGT	480	743	588
37722	YALI1_E39553g_6	TTGTTTGTAGTTAGGGTAGA	199	306	199
37723	YALI1_E39570g_1	ACTTCGAGTTCACTCGTCCG	560	737	591
37724	YALI1_E39570g_2	CCCCAACTCCTCCTATGCGG	364	471	431
37726	YALI1_E39570g_4	GGTGCACTTGACCCAGATGG	381	418	355
37727	YALI1_E39570g_5	CTGGGCGCTGAGACTCTTCG	284	367	295
37728	YALI1_E39570g_6	GGTCAACATTCGAAGGCCTG	111	180	115
37729	YALI1_E39579g_1	GCAAAACGCCTAGTATTACG	199	261	186
37730	YALI1_E39579g_2	GTCGCCATCTCGTTCTTACG	42	45	37
37731	YALI1_E39579g_3	TTACGCGGAAAGTATCCTGG	264	314	226
37732	YALI1_E39579g_4	GTCCTTGGTTTGTTCAAGGA	179	287	236
37733	YALI1_E39579g_5	CTTTCCGCGTAAGAACGAGA	515	683	474
37734	YALI1_E39579g_6	CAGCAATTCGTAAATCAAAA	305	408	290
37735	YALI1_E39618g_1	CTACGTCGTCAAAGTACACG	376	586	358
37736	YALI1_E39618g_2	GCGCTGAGTGGGGATTGCGA	126	169	154
37737	YALI1_E39618g_3	CTCAGATTGATCATAAACAG	35	57	45
37738	YALI1_E39618g_4	CATCCTTGTTGCGTTCAGAC	18	39	35
37739	YALI1_E39618g_5	CGAGAAGAGAACCGAAAGAA	144	142	118
37740	YALI1_E39618g_6	GGCCCCATGGATATAATTGA	120	185	121
37741	YALI1_E39656g_1	CATCACGTCGAAGATGACGA	288	363	263
37742	YALI1_E39656g_2	CAGAGCAGAGAAGTCAAGAA	240	282	220
37743	YALI1_E39656g_3	AGGATCATCATGGAGAGACG	131	161	120
37744	YALI1_E39656g_4	CAGGAACCAGAGAATGACAA	269	383	333
37745	YALI1_E39656g_5	GGTCCAACCGCCACAAGTAA	281	359	279
37746	YALI1_E39656g_6	AGTAAGGGTTCGCATCAGAC	431	528	337
37747	YALI1_E39676g_1	GCATGGAGATTGACCCCAGT	259	364	283
37748	YALI1_E39676g_2	TACCACCGACAAAGATCCAT	65	92	103
37749	YALI1_E39676g_3	CTTTGGCCAGAAGTTCGGCA	322	398	362
37750	YALI1_E39676g_4	TCTGGCCAAAGGCGTCAGAA	323	414	348
37751	YALI1_E39676g_5	AGGTTGTCGATACCATTCAC	132	229	148
37752	YALI1_E39676g_6	TCTCCTGAATGGACCCACTG	337	469	340
37753	YALI1_E39693g_1	GAGCCAAAGGAGATTCCAAG	367	484	386
37754	YALI1_E39693g_2	TCGATGAGATGTATGCCGCA	628	872	688
37755	YALI1_E39693g_3	CTTGGGGTCGTCCTTCCATG	85	120	89
37756	YALI1_E39693g_4	TTACCGTTCTCGACGAATCG	408	561	473
37757	YALI1_E39693g_5	GTTCGAGCCTACCAGGTCCG	382	572	370
37758	YALI1_E39693g_6	GGTCCATCCGTAGAACTCGA	115	170	133
37759	YALI1_E39796g_1	TCCCGACGCTGACTGCAACG	527	865	653
37760	YALI1_E39796g_2	GGTGGAGGTAGCGGGAGCAG	20	37	21
37761	YALI1_E39796g_3	GGAAGGAGCGGCGGAAGAAG	116	140	131
37762	YALI1_E39796g_4	GCAGCAACAAGGGTGCTGGA	146	207	174
37763	YALI1_E39796g_5	TGCCACCACCGAGCTCCAGG	262	344	235
37764	YALI1_E39796g_6	TCCCGCTACCTCCACCCAGG	118	159	116
37765	YALI1_E39820g_1	GCGTTGCAGTCGTAAGCGAG	797	1228	849
37766	YALI1_E39820g_2	TTTGAGGCCTGAGAAGTCCA	434	615	568
37767	YALI1_E39820g_3	TTGAGGCCTGAGAAGTCCAG	433	619	572
37768	YALI1_E39820g_4	CTAGAAGACATTGTGGCCAA	277	433	308
37769	YALI1_E39820g_5	GCAAACTTGCCATGACTCAC	431	639	384
37770	YALI1_E39820g_6	GTACTTGGCCAAATCACCCT	110	191	135
37771	YALI1_E39848g_1	GCCAGTATGCTGATTCCCGT	744	1127	832
37772	YALI1_E39848g_2	TGACTACGTTCATACCACCG	230	325	229
37773	YALI1_E39848g_3	AAAGTACATGAGCAAAACGA	711	920	837
37774	YALI1_E39848g_4	CCAGGATGAAAAGACTGCCG	87	98	86
37775	YALI1_E39848g_5	GTGTAGAGAATAACACCGAC	179	241	166
37776	YALI1_E39848g_6	GAAGCACCACCTCTCCCCCA	814	1134	765
37777	YALI1_E39862g_1	ACAGATTTACATCCGCCCAC	817	1147	773
37778	YALI1_E39862g_2	AGAGCGCAACATCCATGGCG	15	18	13
37779	YALI1_E39862g_3	TGGCTTCTGTGACCTGTGGG	143	183	181
37780	YALI1_E39862g_4	TCGCCCTCCATGTTGTTGGT	328	451	327
37781	YALI1_E39862g_5	TCTGGTTGATCAGATTTGCA	362	498	335
37782	YALI1_E39862g_6	GCGCAACATCCATGGCGCGG	216	384	279
37783	YALI1_E39886g_1	CTGCGTTGTCGGAGTCCACG	236	369	249
37784	YALI1_E39886g_2	AATAGCCACGAGAATGGTGG	191	225	216
37785	YALI1_E39886g_3	CAAACAGTAGAATATCCACC	6	23	25
37786	YALI1_E39886g_4	GGTTCTGCTGTCCTTCCTGG	436	609	472
37787	YALI1_E39886g_5	GCTATGCTGGCTCACATCCA	220	298	211
37788	YALI1_E39886g_6	TCGTCCATCCCATCGCCACC	332	432	274
37789	YALI1_E39924g_1	AAGAGTTAATGGCCTCCGAT	60	83	75
37790	YALI1_E39924g_2	CAAGGTGCCCTCCAACCGAT	123	136	121
37791	YALI1_E39924g_3	GGTGCCCTCCAACCGATCGG	416	504	473
37792	YALI1_E39924g_4	AGAAGGTGTTGCACATTGAC	269	393	273
37793	YALI1_E39924g_5	ATGGCCTCCGATCGGTTGGA	163	183	138
37794	YALI1_E39924g_6	TCCGGTATCCTATCCGTCGA	514	729	466
37795	YALI1_E39934g_1	CATTTCGCTGACAATCAACC	190	292	192
37796	YALI1_E39934g_2	GTTCGACATGACTCTCATCG	245	321	263
37797	YALI1_E39934g_3	GTTGGATCCTGACGAGGCCA	61	83	94
37798	YALI1_E39934g_4	GCGTCTTTTATCGATATCAG	262	313	272
37799	YALI1_E39934g_5	GACCCATGTTGATTGATCCT	344	460	340
37800	YALI1_E39934g_6	GTAAGGGTTGGATCCTGACG	225	369	251
37801	YALI1_E39955g_1	CACCCTATCGACAAGCCTGA	161	248	183
37802	YALI1_E39955g_2	GTCAGTATCGGCAATCTGGA	79	119	90
37803	YALI1_E39955g_3	GGAGCTGTTGAGCTTGTCCG	26	32	28
37804	YALI1_E39955g_4	ATAGATCATTGCTAGCACAG	205	269	220
37805	YALI1_E39955g_5	TCGAGCCTCCTGAGTAGAAG	206	320	207
37806	YALI1_E39955g_6	ACTAAGCACAATGTATCGGG	453	606	413
37807	YALI1_E39983g_1	GCATCAAGCCAACCTCCGGA	226	325	265
37808	YALI1_E39983g_2	TTCAGGTGAGGGAGACCAAG	270	374	295
37809	YALI1_E39983g_3	TCTCCCTCACCTGAATTCCA	362	439	330
37810	YALI1_E39983g_4	GGAGCTGGAGAGGTATAACT	190	257	243
37811	YALI1_E39983g_5	TGTTCGCCTTGGCCTTCCGG	405	640	412
37812	YALI1_E39983g_6	GTCGTCAATGATGATAACAG	59	68	44
37813	YALI1_E39990g_1	TCGCTGTCTGAGTTCATCAT	128	194	128
37814	YALI1_E39990g_2	ACCAGCTGAAAAGACCAAGT	50	51	39
37816	YALI1_E39990g_4	TGAAGAAGAAGATTCCATTG	237	356	253
37817	YALI1_E39990g_5	TTGGCCATCTCCGAAGGCCT	303	411	271
37818	YALI1_E39990g_6	GGTTCAGGCATCTTGAAATT	208	290	166
37819	YALI1_E40032g_1	AGACAATGCCAACATCCTCG	282	481	344
37820	YALI1_E40032g_2	GTCGTCATCGAGGAATCTGA	47	81	70
37821	YALI1_E40032g_3	GCGTCAATCTCCTCATTGGA	54	58	62
37822	YALI1_E40032g_4	AGATCTGTAGGAGCCTACCG	211	298	189
37823	YALI1_E40032g_5	TGGTGAACGATAACTATCAG	330	363	256
37824	YALI1_E40032g_6	GGACTACGAAAAACTCACCT	91	112	79
37825	YALI1_E40076g_1	ATACTTGTAGAGTTGTGACA	347	493	364
37827	YALI1_E40076g_3	ATAGGCCTCGATACTGACTG	172	225	194
37828	YALI1_E40076g_4	GACGTACATGAAGGGCCCCA	86	102	80
37829	YALI1_E40076g_5	TAGCTGCTCAGATCCACCCG	347	490	341
37830	YALI1_E40076g_6	TTACCAGCGACTATTGGAGA	152	193	156
37831	YALI1_E40089g_1	TTCCAGGCTTGAGATCACGG	377	491	390
37832	YALI1_E40089g_2	GCTGGTACATGAAGCTTTGG	136	128	87
37833	YALI1_E40089g_3	TCAAGTATATCCACTCCGGC	21	29	28
37834	YALI1_E40089g_4	GTACCATCTCGTGGCGACGT	30	35	35
37835	YALI1_E40089g_5	GGTACATGAAGCTTTGGAGG	268	402	288
37836	YALI1_E40089g_6	GGAGTCAAGTATATCCACTC	173	280	159
37837	YALI1_E40097g_1	CATCGTCTCTACAGGAACAG	273	402	308
37838	YALI1_E40097g_2	CTCAGCCGCCGAAGAAACAA	384	506	424
37839	YALI1_E40097g_3	GGAGACCAGTTTTTTCTCAG	51	56	44
37840	YALI1_E40097g_4	GTATAAAGAGGAGAGGTCGA	259	359	283
37841	YALI1_E40097g_5	TTTTCAGTCCCCCCACGCAC	254	371	274
37842	YALI1_E40097g_6	GGGATTGGTTAAGATCACCA	242	366	218
37843	YALI1_E40144g_1	GCTGCATCTCGAATAGCCAA	177	237	197
37844	YALI1_E40144g_2	CTTTAGTCATTCGAATGTAG	782	1010	777
37845	YALI1_E40144g_3	CAGACACCAACAAAATCACG	17	17	10
37846	YALI1_E40144g_4	TGAGATCGAGAGAACACGAC	39	110	71
37847	YALI1_E40144g_5	CGAATGACTAAAGAAAAGTA	219	303	231
37848	YALI1_E40144g_6	TCTCACATATGGACTGCCGT	308	464	299
37849	YALI1_E40161g_1	CGAAAGAGATCGAGATCGGA	323	429	330
37850	YALI1_E40161g_2	GGTGAAGCCCCCAAGCCCAA	125	150	113
37851	YALI1_E40161g_3	AATACGTTCCTGCTTTCGAG	241	380	308
37852	YALI1_E40161g_4	GGAGTGTCGGACACTAACCC	365	503	376
37853	YALI1_E40161g_5	ATCACCAACGAGTCTGCCAA	593	860	545
37854	YALI1_E40161g_6	TTTCGTTCCTGTCTAGCTGG	299	414	263
37855	YALI1_E40251g_1	TAGATTTTGCATTCCCCCCG	287	431	292
37856	YALI1_E40251g_2	ACAGTCGCCTAAACGAGACG	148	196	116
37857	YALI1_E40251g_3	GGAAAGCTGTGGTCGAGCCG	132	189	151
37858	YALI1_E40251g_4	AGACACGTCTGCGCCTAGCG	532	715	574
37859	YALI1_E40251g_5	CCGGCCATCACGATAGAACG	213	334	214
37860	YALI1_E40251g_6	GCTCGGTTCTCCCCCCCGAA	283	382	245
37861	YALI1_E40274g_1	ATAGTGACAGATATGACAGG	236	372	247
37862	YALI1_E40274g_2	TCATATCTGTCACTATGCCA	542	796	610
37863	YALI1_E40274g_3	TTTCGAGTCTAGATTGTCCG	1516	1825	1598
37865	YALI1_E40274g_5	AAAATGATCTTTTTCCTGGG	194	272	216
37866	YALI1_E40274g_6	GACAGATATGACAGGCGGAA	184	229	149
37867	YALI1_E40282g_1	GCTGAACTCAAGTCCCGCCA	396	602	484
37868	YALI1_E40282g_2	TATCGAACGCGAGGCAACGA	597	714	542
37869	YALI1_E40282g_3	GTTGGTCTGCTGTACACGCG	147	197	197
37870	YALI1_E40282g_4	GAGACGATCCACCTTTCTGT	142	240	174
37871	YALI1_E40282g_5	AAACAACTCCGACAGAAAGG	234	387	296
37872	YALI1_E40282g_6	GGACGACTCCACCTGCATCG	275	354	253
37873	YALI1_E40305g_1	ATACCCAGCACATTTCCGTG	294	413	305
37874	YALI1_E40305g_2	TCTCTGCTAGTCGAGTGCAT	477	606	503
37875	YALI1_E40305g_3	TGTTGACGACCATCACACCG	181	257	221
37876	YALI1_E40305g_4	TGGTCTCCTTGGTCTCTCGT	303	434	313
37877	YALI1_E40305g_5	TGACGACCATCACACCGTGG	454	630	439
37878	YALI1_E40305g_6	GGCCCCACCATGCTCCCCGA	432	577	431
37879	YALI1_E40324g_1	CATACCGGCGATGCACACGT	695	948	673
37880	YALI1_E40324g_2	CATTGATCCGACCAGTTGTG	157	276	230
37881	YALI1_E40324g_3	CAACTGGTCGGATCAATGCG	314	501	362
37882	YALI1_E40324g_4	GCGCCAACCACACAACTGGT	118	187	145
37883	YALI1_E40324g_5	CATGTCCTGGGGTCGATAGT	273	405	304
37884	YALI1_E40324g_6	TCGCCGGTATGCGTGACTGT	270	415	306
37885	YALI1_E40327g_1	CTTGGAGGAGACTAATTGCG	202	340	234
37886	YALI1_E40327g_2	GCGCTGGTAGATGGACGTGA	1028	1362	1085
37887	YALI1_E40327g_3	GGAAGGATCCCAGTACTCAG	58	56	61
37888	YALI1_E40327g_4	TCAGCTGTGTGATTTCGGAG	632	871	635
37889	YALI1_E40327g_5	TACCATGGCTCGTATCTCCA	100	165	121
37890	YALI1_E40327g_6	TGATCCACAAACGCGAGCCG	154	240	173
37891	YALI1_E40361g_1	GTATCCGGAGAACTTGACAT	183	263	221
37892	YALI1_E40361g_2	GTAGACTCGGTCGTAAGACT	90	103	111
37893	YALI1_E40361g_3	AAGCTCGCTAGTCTTCACGA	201	337	252
37894	YALI1_E40361g_4	ACAACAATCTTGCTGAGGAG	238	292	228
37895	YALI1_E40361g_5	CTTGGTGATGTCGTTACCAG	635	822	546
37896	YALI1_E40361g_6	GTGAGACAGAGAGAACTGAG	159	201	189
37897	YALI1_E40394g_1	GTAGGAAGCATCGTAAGCAA	283	436	313
37898	YALI1_E40394g_2	GAGACTCCTGGAAGTTGGGA	99	144	92
37899	YALI1_E40394g_3	GTAGGTGACGTTCTTCTGAG	158	186	185
37900	YALI1_E40394g_4	GCTTACGATGCTTCCTACCA	43	68	39
37901	YALI1_E40394g_5	GTTGGGAGGGAAGAAGACAA	341	478	317
37902	YALI1_E40394g_6	TGAGACTCCTGGAAGTTGGG	99	145	92
37903	YALI1_E40422g_1	GTAAACAGATCGGTTAGAGG	271	346	288
37904	YALI1_E40422g_2	AAAGTGCGACGCATAAACGA	886	1190	987
37905	YALI1_E40422g_3	GTGCAAGGAGACAGATGAAA	77	119	63
37906	YALI1_E40422g_4	ACACCTGCCAGACAAACACC	78	140	93
37907	YALI1_E40422g_5	ACACCTGGTCCATCTTTACA	182	238	167
37908	YALI1_E40422g_6	GTGGAGGAGGAGACTTGGCA	502	780	524
37909	YALI1_E40442g_1	GCTGCAAAGTTGATTCCAGC	392	524	370
37910	YALI1_E40442g_2	TGCAGTCTGGGCCATCCCCG	104	167	137
37911	YALI1_E40442g_3	GCTGGAGCACCAAAAGCAGT	93	121	122
37912	YALI1_E40442g_4	GCTGGTGGGGTATTTCCGTA	71	80	57
37913	YALI1_E40442g_5	GGCGCGCCCACACAGCCCTA	255	269	214
37914	YALI1_E40442g_6	CCTCTTCCCAAGAAGAAGCC	430	603	368
37915	YALI1_E40467g_1	GCTCGCCGACATGATCAACG	244	342	253
37916	YALI1_E40467g_2	CTCCGAGGAGGAAATCAGAG	419	542	522
37917	YALI1_E40467g_3	CCAGGTTGCCGAATTCCGAG	109	134	111
37918	YALI1_E40467g_4	GTCGACCTCGTTGATCATGT	210	275	215
37919	YALI1_E40467g_5	CATCACGGTACCAAGCTCCT	71	99	81
37920	YALI1_E40467g_6	GAGGAACTCGGCGAAGTCAA	149	183	161
37921	YALI1_E40471g_1	TCTCTGCTCTACAAACTGCG	505	806	619
37922	YALI1_E40471g_2	GTTGACCTGTGCGGATACGA	146	232	157
37923	YALI1_E40471g_3	TGCCAGGTAGATTACCACAA	188	228	190
37924	YALI1_E40471g_4	GCTCGGTCTCTGGCACGAAG	469	636	509
37925	YALI1_E40471g_5	TCAAGGTTATCCGACAGCAC	201	310	213
37926	YALI1_E40471g_6	TTCGTGCCAGAGACCGAGCG	315	447	302
37927	YALI1_E40502g_1	GTGAATCTCCACAGTGACGG	393	452	313
37928	YALI1_E40502g_2	GCTACCAGAAGTTAAGGTTG	63	89	77
37929	YALI1_E40502g_3	GCAGTCGACAGAAGTCTCGA	469	513	405
37930	YALI1_E40502g_4	TAAGGTTGCGGTATATGCTG	140	220	160
37931	YALI1_E40502g_5	ACGCCGTTGAATGCAGGAAA	156	210	123
37932	YALI1_E40502g_6	CACTGTGGAGATTCACTCTA	270	365	236
37933	YALI1_E40540g_1	GATAGTTGACCGAGTAGGCA	355	608	405
37936	YALI1_E40540g_4	GGTACCGGTTACACAAAACT	192	280	181
37938	YALI1_E40540g_6	TGTAGGGAAGACGAAAGAGG	273	348	261
37939	YALI1_E40571g_1	GTACGAGATGATGATTCGGA	411	619	454
37940	YALI1_E40571g_2	GCAGCCTCCAAACAGCCATC	16	32	23
37941	YALI1_E40571g_3	GGGTGATGGAAGAGGCCCAG	63	88	69
37942	YALI1_E40571g_4	TGTTATACCGTTTCCACACA	177	245	206
37943	YALI1_E40571g_5	AGATGTGGAAGGGCACGTAG	414	649	464
37944	YALI1_E40571g_6	GATGGCTGTGTAAATATCTG	287	360	245
37945	YALI1_E40603g_1	CCAATGTGACGGCCAAACCG	356	462	394
37946	YALI1_E40603g_2	CATGTTGGAGGAGTTCTTGG	141	196	170
37947	YALI1_E40603g_3	GGGTGTAGTAGGCGTCGACG	64	73	49
37948	YALI1_E40603g_4	CATGGTTTTGGAGGCCCCCG	66	68	87
37949	YALI1_E40603g_5	AAGAAGGGAGTCATTTCCGT	206	263	227
37950	YALI1_E40603g_6	CTGCCCCCATTCACGCCCCG	282	424	235
37951	YALI1_E40640g_1	GGAGGTTTGGAAGATCGCGT	242	258	227
37952	YALI1_E40640g_2	ATATACGCCCATCTGATGAA	1478	2062	1739
37953	YALI1_E40640g_3	GCAGGCTGTGATGCATTTAA	200	290	214
37954	YALI1_E40640g_4	GGGTTGGGTGAGGTTCTTAG	61	70	56
37955	YALI1_E40640g_5	GCTGTGATGCATTTAACGGC	506	752	523
37956	YALI1_E40640g_6	GCATTGTGACGGCCGTACAG	354	482	308
37957	YALI1_E40647g_1	GAGCTTTTGGACCTTAGCAA	283	410	345
37958	YALI1_E40647g_2	ATTGCAATAGTACACAGCGT	387	620	424
37959	YALI1_E40647g_3	CCGACCTGATAACAAATATG	204	299	221
37960	YALI1_E40647g_4	ACTGAACTTTAGCAACTCTG	540	785	587
37961	YALI1_E40647g_5	GTACACAGCGTGGGTACACA	40	70	46
37962	YALI1_E40647g_6	GGCCTTCCACAGCTTTGCGG	317	440	311
37963	YALI1_E40671g_1	ACCAACGGTAGAAAATCGCA	615	782	555
37964	YALI1_E40671g_2	AGAACTCTACGCCAACTCCA	111	162	114
37965	YALI1_E40671g_3	GGTCACCTCAAAGTAGCCAT	37	62	58
37966	YALI1_E40671g_4	GAGCGAGTCGTCCATGCCAA	183	295	220
37967	YALI1_E40671g_5	AACGGTAGAAAATCGCACGG	197	230	134
37968	YALI1_E40671g_6	AGAGCCTCGCTCACCACCAA	437	580	423
37969	YALI1_E40691g_1	TCTGGAGCCGGAACACGTGA	229	280	220
37970	YALI1_E40691g_2	GGACCGAGTCTACTACGTTG	103	130	98
37971	YALI1_E40691g_3	TGTGTCGAGCATGTGCAGCG	155	190	135
37972	YALI1_E40691g_4	GAGAAGCTCGCCAACTACGT	72	115	86
37973	YALI1_E40691g_5	CGAGCATGTGCAGCGAGGAG	212	303	228
37974	YALI1_E40691g_6	TCACGTGTTCCGGCTCCAGA	327	370	286
37975	YALI1_E40718g_1	GCCTACATCTACTATCGCCA	412	614	426
37976	YALI1_E40718g_2	CTGGCGATAGTAGATGTAGG	126	160	97
37977	YALI1_E40718g_3	GCCATCGCCGAGCTCAGTGA	15	24	19
37978	YALI1_E40718g_4	GCAGGCTGCGTACAAGGAGG	284	388	254
37979	YALI1_E40718g_5	CCTCGTCAAACTTTTCCAGA	323	463	372
37980	YALI1_E40718g_6	CCATCTGGAAAAGTTTGACG	442	615	418
37981	YALI1_E40744g_1	ACTCATATCGAAATGGACCG	380	443	375
37982	YALI1_E40744g_2	ACGACAGCTGAAAAAACGTG	28	41	46
37983	YALI1_E40744g_3	TCTCAAAGCCTGGTGTACAA	783	1081	921
37984	YALI1_E40744g_4	TTTCAGCTGTCGTTGCGGCG	74	170	103
37985	YALI1_E40744g_5	GGAGGTGCCTGTTCTCATAT	355	430	303
37986	YALI1_E40744g_6	AGAGGTCTGGGAACCCCAGG	189	203	180
37987	YALI1_E40754g_1	GCAAGACTCTGAATGATAGA	154	253	145
37988	YALI1_E40754g_2	CCAGCATCGATAGCTATCAA	335	379	289
37989	YALI1_E40754g_3	TCAACGGCGATGCGGCACGA	1224	1709	1450
37990	YALI1_E40754g_4	GGAGTACGACGAAAGCCACC	73	91	90
37991	YALI1_E40754g_5	ATTGAAAGACGAGATGTTGG	147	185	144
37992	YALI1_E40754g_6	AATCACAAAACCATGCCTGG	452	686	476
37993	YALI1_E40782g_1	CGAGCATCAAAAATTCCAAC	304	364	300
37994	YALI1_E40782g_2	CACCACTGACGGGCATCACG	110	164	158
37995	YALI1_E40782g_3	AGTGGGCTTCTTCTCTTGCA	42	24	43
37996	YALI1_E40782g_4	AGAGCAATCTTTATTCGAGT	86	130	72
37997	YALI1_E40782g_5	GTGGTGCTGATTCGTCCGGT	408	617	418
37998	YALI1_E40782g_6	TTTTGTTCGCTCTTGGACTG	320	402	242
37999	YALI1_E40785g_1	TTTGCTGTAGAGAAGAACAA	404	579	487
38000	YALI1_E40785g_2	GGTTGATGATGAGCTTAGTG	66	75	52
38001	YALI1_E40785g_3	GTAAGGGTGGAAAAAGGAGT	201	299	196
38002	YALI1_E40785g_4	TGCTCAGGTGTGAAATAGAG	316	430	323
38003	YALI1_E40785g_5	GCTCATCATCAACCACGAGA	155	216	181
38004	YALI1_E40785g_6	GCTGATGTAAGGGTGGAAAA	169	285	158
38005	YALI1_E40811g_1	CGTGACCCGAGGGAGCCCAG	334	497	355
38006	YALI1_E40811g_2	GATGAGGTAACTCAGGCCCA	75	118	80
38007	YALI1_E40811g_3	AAGAGGATCCACGTGACCCG	30	32	39
38008	YALI1_E40811g_4	AATTGAGGTGCTTTAGGGCG	188	249	155
38009	YALI1_E40811g_5	TTCCATCTACTAAACTTGCA	279	448	247
38010	YALI1_E40811g_6	AGGGAAATAATGGCCAACAG	291	349	249
38011	YALI1_E40818g_1	CTACGACTCCAAGAGATACA	314	476	313
38012	YALI1_E40818g_2	TGGAGTCGTAGCAAGCCCCA	293	335	283
38013	YALI1_E40818g_3	CGACACAGAGAATTATTACG	114	151	143
38014	YALI1_E40818g_4	GACACGTTCATCAACCACGA	674	933	621
38015	YALI1_E40818g_5	TTACGAGGCCCGAGAAGCAT	77	121	86
38016	YALI1_E40818g_6	CGACACGTTCATCAACCACG	670	924	619
38017	YALI1_E40864g_1	AGATCGCTGAGAAATTGACG	413	583	399
38018	YALI1_E40864g_2	CCTTGGAAACAGGCATGACG	65	111	69
38019	YALI1_E40864g_3	AGGTTCCGAGAGATTGGGCA	126	144	118
38020	YALI1_E40864g_4	GAGAGTCGGGACAATCGCAG	316	440	354
38021	YALI1_E40864g_5	GCAGCATCGTCATTAGAGGC	190	284	201
38022	YALI1_E40864g_6	TCTGGTACTTGAGATCAAGA	374	437	330
38023	YALI1_E40915g_1	GGCAATGCTCCCCATCTGCG	383	537	377
38024	YALI1_E40915g_2	AGGCTCCTACAAGGATCAGA	57	74	63
38025	YALI1_E40915g_3	TTCGACTGTGAATACATGCA	86	118	80
38026	YALI1_E40915g_4	CCTGTTATCGAAAAAGCTAT	83	102	78
38027	YALI1_E40915g_5	CGAGCAAGAAGAACGAGGAT	532	855	522
38028	YALI1_E40915g_6	CTGGGCCTGACTGTTCTCAA	321	387	270
38029	YALI1_E40970g_1	TTTGGACCCAAGAAGCCCGA	136	150	144
38030	YALI1_E40970g_2	ACAATGGGATCGCTTGGGAG	188	277	227
38031	YALI1_E40970g_3	TGTTGGCGTGTCTTGAGGAA	662	934	704
38032	YALI1_E40970g_4	ATCTCGTGCACAACGTCAAG	681	791	586
38033	YALI1_E40970g_5	CATCTCGTGCACAACGTCAA	677	782	582
38034	YALI1_E40970g_6	CATTCCAACACAGTAGGAGA	223	361	245
38035	YALI1_E40972g_1	CGAGGGCACAGAAAATAACA	59	80	59
38036	YALI1_E40972g_2	TGCCCTCGAATTTTCCCTGG	175	197	164
38037	YALI1_E40972g_3	CGACGACGCGTCATACACAC	621	843	620
38038	YALI1_E40972g_4	CTGATCTGTCCGCATACGGG	649	749	706
38039	YALI1_E40972g_5	TGCCGCCAGGGAAAATTCGA	215	323	251
38040	YALI1_E40972g_6	GTGCCAGTGTCCTTTTTCTG	350	554	346
38041	YALI1_E40995g_1	TTAAGTCGCTGTTCCAGAAG	472	626	447
38042	YALI1_E40995g_2	GAGTTTGGATCGGTTTTCGC	102	84	98
38043	YALI1_E40995g_3	TGGCCCACACTACAGAGAAG	248	320	255
38044	YALI1_E40995g_4	GGTCAAAGGCAAGTCGACCG	46	59	38
38045	YALI1_E40995g_5	ATACAGAACGTCATCCGAGC	269	345	257
38046	YALI1_E40995g_6	GATGCTGAATTGCTGCAAGA	107	163	116
38047	YALI1_E41014g_1	GGTTGTTCTCCATTCTGCAT	344	513	339
38048	YALI1_E41014g_2	GCTCAGGGTCGAAATGCCGC	68	61	54
38049	YALI1_E41014g_3	GGAGTATCTCCGATGCAGAA	96	148	122
38050	YALI1_E41014g_4	GATACTCCTTGGCCAGCAGT	577	756	646
38051	YALI1_E41014g_5	TTATCACGCAAAACTAACTC	167	255	164
38052	YALI1_E41014g_6	TCTGCATCGGAGATACTCCT	286	416	256
38053	YALI1_E41057g_1	GGTGGAGGACTTTAAGCGAG	391	557	409
38054	YALI1_E41057g_2	GTTCGGTTCATTGTTCCCGA	84	126	86
38055	YALI1_E41057g_3	CCACTCTGCGAAACACCGGA	31	30	42
38056	YALI1_E41057g_4	CGACCCTGAAGATTGACGGA	467	617	483
38057	YALI1_E41057g_5	AGATGCCAGGAGGACCACAT	243	341	296
38058	YALI1_E41057g_6	CCATCTTGTATGCTGTCAAA	227	326	185
38059	YALI1_E41061g_1	GGTAAGACCACCGTTCGACG	262	395	307
38060	YALI1_E41061g_2	GCAGTCGTCGGATGGTAGAT	224	316	248
38061	YALI1_E41061g_3	GGAACAGGTCCAGATACCAA	51	48	54
38062	YALI1_E41061g_4	GTATCTGACACCGTACTTAC	397	603	417
38063	YALI1_E41061g_5	GGCAACGGTCTTCTTGCAGG	196	250	206
38064	YALI1_E41061g_6	GAGCTCTCGCAGTCGTCGGA	262	324	231
38065	YALI1_E41110g_1	CTTGATTGCCACAGACACAG	743	992	727
38066	YALI1_E41110g_2	TCTTGATTGCCACAGACACA	736	981	722
38067	YALI1_E41110g_3	GCTGGAACACAAACTCGTAA	53	94	73
38068	YALI1_E41110g_4	TCAACCACAACCCGAAGACG	198	275	240
38069	YALI1_E41110g_5	GATTCCGTGCGTACGACGAC	236	326	201
38070	YALI1_E41110g_6	GCATATTCGAGGCACGACTT	270	363	228
38071	YALI1_E41148g_1	CAGCCAGGAGATCAACAGCG	306	364	229
38072	YALI1_E41148g_2	ACCTCGGTAGTACTCGTACG	28	33	30
38073	YALI1_E41148g_3	ACCTCGTACGAGTACTACCG	311	425	295
38074	YALI1_E41148g_4	GGGCACAATACCGGTCACAA	126	174	139
38075	YALI1_E41148g_5	GGTCCTCTGGCTCTTTACAA	213	286	202
38076	YALI1_E41148g_6	AGACCCTTGTAAAGAGCCAG	104	167	119
38077	YALI1_E41185g_1	GGTAAGAGCCTGCTTGGACG	103	125	107
38078	YALI1_E41185g_2	CTTGGCGTCATCAGGCACGT	77	122	92
38079	YALI1_E41185g_3	GGATCTTGACGATCAGTCCT	62	96	93
38080	YALI1_E41185g_4	GCCCAGAAACTACACTCGTT	163	210	203
38081	YALI1_E41185g_5	CTACGTGCCTGATGACGCCA	68	96	41
38082	YALI1_E41185g_6	ATTCGAAAGCGGCTTCGAGG	598	803	540
38083	YALI1_E41206g_1	GATCTGGCCACCATATACAG	256	350	280
38084	YALI1_E41206g_2	TTAAACAACCACATGTCAGA	444	586	469
38085	YALI1_E41206g_3	CCGTCGCGTCCATAAACATG	415	609	453
38086	YALI1_E41206g_4	TAGAGTGTCCTCGTTTCAGG	888	1181	859
38087	YALI1_E41206g_5	TGGCCACCATATACAGCGGA	242	349	239
38088	YALI1_E41206g_6	GTAGAGTGTCCTCGTTTCAG	881	1171	856
38089	YALI1_E41251g_1	GTACGATTCTCAACTGTTGG	258	349	258
38090	YALI1_E41251g_2	GGTGATGTCAGACAGATCAT	21	21	29
38091	YALI1_E41251g_3	GGTGACCTCGAAGTAGCCGT	55	104	67
38092	YALI1_E41251g_4	TGCTTGATGGAAAAGCCTCG	226	301	314
38093	YALI1_E41251g_5	GATGCTTGATGGAAAAGCCT	226	322	194
38094	YALI1_E41251g_6	CTACGCTGAGCCCTTCCAGA	354	515	337
38095	YALI1_E41276g_1	TGATGGACAAGGGGAAACCG	116	174	119
38096	YALI1_E41276g_2	GAGTTTCTCCAACAGCTCCA	128	153	141
38097	YALI1_E41276g_3	AAGAGAGGTTTAGCATCAAG	100	128	113
38098	YALI1_E41276g_4	CATCAAGCGGAATCTCGTCG	387	554	435
38099	YALI1_E41276g_5	GCATGTTGTTGATGAGGTCG	247	331	219
38100	YALI1_E41276g_6	TTTTAGCGTACATGAGTGCG	212	345	225
38101	YALI1_E41315g_1	GGACTTGGAGACGTAGGCAA	410	528	427
38102	YALI1_E41315g_2	GGGGTACTCGAGCAGCTCCA	147	182	161
38104	YALI1_E41315g_4	GTGACGAACTGGCCGCCGAA	57	55	49
38105	YALI1_E41315g_5	TAAGCGAGAGAACCCCTCCG	117	182	138
38106	YALI1_E41315g_6	GGCCGCTGCCAAGCACCCCG	691	988	678
38107	YALI1_E41325g_1	AGTCGCGGAGGAAGTCACCG	25	39	29
38108	YALI1_E41325g_2	TGAGCATCGTAGAAGAACCA	374	463	416
38109	YALI1_E41325g_3	AGATGACTGCAAGGGCACCG	36	62	37
38110	YALI1_E41325g_4	CCGAGCGCAGAAAACACGGG	60	94	74
38111	YALI1_E41325g_5	CCATCCGCAAGAACCACCAG	226	311	185
38112	YALI1_E41325g_6	GGAGATCAGTGGAAACGTGG	228	294	224
38113	YALI1_E41360g_1	ACAGATATCCTAGAAACACG	266	356	261
38114	YALI1_E41360g_2	GGTCTCATAACCATTCCATT	241	357	286
38116	YALI1_E41360g_4	TATGCAGCCCTGATGCCCGT	276	430	310
38117	YALI1_E41360g_5	GTGTTTCTAGGATATCTGTG	297	431	240
38118	YALI1_E41360g_6	ACTCCGTGTTTCGAACCCCA	297	499	316
38119	YALI1_E41367g_1	GCAAGAGCCGCAGGTCACAA	626	818	683
38120	YALI1_E41367g_2	GCTCAGACCGTTGTGACCTG	83	149	135
38122	YALI1_E41367g_4	AGTCGGGCCTTACCGCCGGT	45	58	59
38123	YALI1_E41367g_5	GTAGTGATGTTGATGCAACC	832	1144	816
38124	YALI1_E41367g_6	GTCCTTTGCCAGCCCACCGG	396	579	393
38125	YALI1_E41393g_1	GCACAACCTCCTGCTCTCGA	510	681	477
38126	YALI1_E41393g_2	GTATGCAATGGCCCGTTTGG	469	593	454
38127	YALI1_E41393g_3	TCTAGACCCTTGCCTCCTCG	321	484	367
38128	YALI1_E41393g_4	CATTTGCATCAACATGACGG	502	723	538
38129	YALI1_E41393g_5	GCCTTTCGAAACGATCTGGG	535	797	510
38130	YALI1_E41393g_6	GCCCAGCCTCGAGGAGGCAA	176	202	139
38131	YALI1_E41399g_1	CCAGAACCAGAAGACAAACG	183	256	176
38132	YALI1_E41399g_2	CCAGGTTGTCAAGCAGCACG	87	128	100
38133	YALI1_E41399g_3	GAAGCGACAGTGCTTCTACG	75	91	76
38134	YALI1_E41399g_4	AAGCAGCACGAGGTTCCTGA	230	322	274
38135	YALI1_E41399g_5	AGCAGTACTCGTATCTGCCG	223	316	223
38137	YALI1_E41421g_1	GTCTAGGCCGATCCTCAAGA	268	321	266
38138	YALI1_E41421g_2	AGATCTCCTCTACACCCGAT	110	151	127
38139	YALI1_E41421g_3	AAGAGAGAAGACGTTCCAAT	131	217	170
38140	YALI1_E41421g_4	CCAGAAACGTCCGAATGAAG	297	426	336
38141	YALI1_E41421g_5	CATCGGGCTTAGGAAAGAAG	114	162	136
38142	YALI1_E41421g_6	CGTAGCCGTGGAGCATGACG	216	308	221
38143	YALI1_E41436g_1	GATCAGGTCGAACCTCCAGA	174	243	168
38144	YALI1_E41436g_2	CATAGGAGAGGTAATGTGCG	168	249	179
38145	YALI1_E41436g_3	GGAGGTTCGACCTGATCGGG	81	97	81
38146	YALI1_E41436g_4	GGTCTGTGTTGCATGCACCA	221	282	253
38147	YALI1_E41436g_5	TCTCCTTCGAACCTGGAAAA	267	304	214
38148	YALI1_E41436g_6	ACTTGGCTATCAGAAACCTC	192	270	193
38149	YALI1_E41480g_1	GTAGCTTCCGAACGGTCCAA	366	458	383
38150	YALI1_E41480g_2	CTTCTGCTGTAGCTTCCGAA	643	747	713
38151	YALI1_E41480g_3	AGTAGGTTCAGCAAGTTACG	8	13	15
38152	YALI1_E41480g_4	GCCAGCAGCAAAGAGAGCGA	475	602	497
38153	YALI1_E41480g_5	AGATCCCGCTCTTCTGCACG	190	284	173
38154	YALI1_E41480g_6	ATTGAAACCGTTGGACCGTT	333	509	313
38155	YALI1_E41498g_1	GGGCCTTTGGAGTCGTCGCG	342	560	408
38156	YALI1_E41498g_2	GCCGTCTGCGGAGTACAGAT	123	176	121
38157	YALI1_E41498g_3	GCGGAGTACAGATAGGTCCG	116	179	167
38158	YALI1_E41498g_4	ACGCCCATTCTGATAAGCCT	254	287	224
38159	YALI1_E41498g_5	CAGAAGATCAGGTACACGGC	119	173	104
38160	YALI1_E41498g_6	ACCTATCTGTACTCCGCAGA	288	377	202
38161	YALI1_E41514g_1	CCAGCCCTGGGAGATCACCG	140	175	103
38163	YALI1_E41514g_3	GTTGTATGTGCAGCACAGAG	358	507	395
38164	YALI1_E41514g_4	GTGCTGGAATACAATCTCCT	570	758	610
38165	YALI1_E41514g_5	GAATAACAACTCACAGCCAA	203	247	159
38166	YALI1_E41514g_6	GGACTGCTGAACACCTCGTT	443	635	389
38167	YALI1_E41569g_1	TGAGCTGCTTGAAAGAGCCG	115	180	152
38168	YALI1_E41569g_2	CTGCTGTTCGAGAGACATGG	273	349	316
38169	YALI1_E41569g_3	ACACAACGCCCAGAAAGTCG	61	91	58
38170	YALI1_E41569g_4	GGTGACCACGACGTACGACG	187	309	225
38171	YALI1_E41569g_5	CATAGAAGTTGGGCAGGTCG	76	108	73
38172	YALI1_E41569g_6	CGACCTGCCCAACTTCTATG	629	756	521
38173	YALI1_E41610g_1	TGAGCTGGCTGAGCACCCAA	279	371	290
38174	YALI1_E41610g_2	AAAGAAATGGTACCACCGAG	33	41	45
38175	YALI1_E41610g_3	CATGGATGACCACATTGACG	178	200	172
38176	YALI1_E41610g_4	GCTGCTGACCAACCTCTCGG	134	132	120
38177	YALI1_E41610g_5	CCTGCTGCTGACCAACCTCT	431	535	380
38178	YALI1_E41610g_6	GTACACGTAGTTCATGTAGA	124	167	146
38179	YALI1_E41699g_1	TGTTGACTCCATCCTGACGT	207	284	201
38180	YALI1_E41699g_2	AACAACTGCGCAATATGCGG	72	94	75
38181	YALI1_E41699g_3	GATCAGATGATCACAACCGA	564	670	581
38182	YALI1_E41699g_4	CGATCAGATGATCACAACCG	558	661	572
38183	YALI1_E41699g_5	AGCGTTCTTGAGCCACTCAT	298	450	287
38184	YALI1_E41699g_6	CTCGGTTGTGATCATCTGAT	32	49	31
38185	YALI1_E41737g_1	TCTGATTCAGAGCCAACGAA	402	578	419
38186	YALI1_E41737g_2	TACCAGTAACCGAGGCAACG	189	294	230
38187	YALI1_E41737g_3	GCGGTGGCGAGGACATACAA	334	432	347
38188	YALI1_E41737g_4	CTGAGAAATTTCAGCCCACA	116	166	134
38189	YALI1_E41737g_5	GTTACGGAGAACGACCCTGT	695	1170	692
38190	YALI1_E41737g_6	AGTTACGGAGAACGACCCTG	688	1160	684
38191	YALI1_E41754g_1	ATAAGCGTGGAGATCCCGCG	177	263	195
38192	YALI1_E41754g_2	GCTGGCATCGTTTCCATGAA	114	165	130
38193	YALI1_E41754g_3	TGAGGCAAGAGTGATCCACG	96	136	91
38194	YALI1_E41754g_4	GTTGGAACCCGATCTCCCTA	237	299	287
38195	YALI1_E41754g_5	GCTCATCACCAAACCACAAA	71	127	90
38196	YALI1_E41754g_6	GAGATGAGTGTGATTCCAAA	95	140	83
38197	YALI1_E41850g_1	GTTTGATCCAGACGACACAC	306	405	331
38198	YALI1_E41850g_2	GGGGAAGGCTCTTTGACCAG	117	193	180
38199	YALI1_E41850g_3	GTACTCGTACTCGTCGAAAA	533	633	562
38200	YALI1_E41850g_4	AGTACCGAGATGAAGCCAAC	375	552	463
38201	YALI1_E41850g_5	ATTATGAGTCGTTTTTCAGC	304	418	309
38202	YALI1_E41850g_6	TCCTGCAGAATACAGAGCCT	129	155	102
38203	YALI1_E41893g_1	AAGGCCTTACCCTTAACGAG	208	274	205
38204	YALI1_E41893g_2	GTAGGCGCTGAAGTCGTTAT	245	242	278
38205	YALI1_E41893g_3	CACCTGGTAGAACTTATCAA	372	529	434
38206	YALI1_E41893g_4	GCTGAAGTCGTTATGGGCGG	274	342	303
38207	YALI1_E41893g_5	CAACATAGTTGGGCTCAGAG	85	145	123
38208	YALI1_E41893g_6	TGCTGCCACTGATATCGCCA	220	283	179
38209	YALI1_F00099g_1	TGAATTGGAAGACATCGCAA	256	405	253
38210	YALI1_F00099g_2	CATTCATCGATACTACGATG	288	339	306
38211	YALI1_F00099g_3	GGATTTCTGCGAATTGTTGG	463	618	509
38212	YALI1_F00099g_4	ACGAGTCGTTCGTAGAAAAG	656	904	736
38213	YALI1_F00099g_5	CGAGTCGTTCGTAGAAAAGG	657	905	736
38214	YALI1_F00099g_6	ACCTACTTGGACCGGAAGTA	453	551	395
38215	YALI1_F00140g_1	CCAGGTGGCACTTTATTGGA	180	258	199
38216	YALI1_F00140g_2	TGTTTTGGCACTTCGAGCGC	230	279	256
38217	YALI1_F00140g_3	GCGCTCGAAGTGCCAAAACA	157	201	165
38218	YALI1_F00140g_4	TGTCCTCAGTGATCTTGTCG	417	547	473
38219	YALI1_F00140g_5	CTTGTCCTCAGTGATCTTGT	300	395	321
38220	YALI1_F00140g_6	AGACCCCGACAAGATCACTG	480	647	443
38221	YALI1_F00155g_1	GGGAGGCGCATGGATCAGAT	174	202	168
38222	YALI1_F00155g_2	GCGAATGCGTGGGTGCCTTG	181	313	213
38223	YALI1_F00155g_3	AGATATTCGTGAATTCAGGG	21	53	47
38224	YALI1_F00155g_4	CCAAGGACATCAAGAAGAAG	308	407	312
38225	YALI1_F00155g_5	CTTGAGAGTCAGCGAATGCG	706	978	702
38226	YALI1_F00155g_6	ATGCCGCACCAAGATCCGCA	125	238	121
38227	YALI1_F00184g_1	TCTTGACAGCAATTGCCACG	122	216	162
38228	YALI1_F00184g_2	ACATCGACAAGACCGAGGAG	400	578	498
38229	YALI1_F00184g_3	CCAGCTCAACACCAACCCCG	157	244	197
38230	YALI1_F00184g_4	GACGTACTCCTGCTTCAGAT	71	81	68
38231	YALI1_F00184g_5	GTACTCCTGCTTCAGATCGG	419	679	395
38232	YALI1_F00184g_6	ACTCAGACACGCCAAGCACG	221	362	231
38233	YALI1_F00207g_1	TGGCTACTCGAACGGCCCAG	331	475	325
38234	YALI1_F00207g_2	TCGAGACTTGGCTACTCGAA	104	145	137
38235	YALI1_F00207g_3	ACTCCAAGTACACCTACGGC	63	107	79
38236	YALI1_F00207g_4	ACACAGAGCCAGCAGGAAGA	248	258	224
38237	YALI1_F00207g_5	GGCTACTCGAACGGCCCAGA	332	478	324
38238	YALI1_F00207g_6	GCCGACTCCAAGTACACCTA	231	362	222
38239	YALI1_F00229g_1	GATCTTCCTCCAGTACCCAG	265	397	277
38240	YALI1_F00229g_2	GCACGTCCTGAGCGAGTGAA	244	320	281
38241	YALI1_F00229g_3	ACTGTGGCAGAAACAACTGA	434	577	413
38242	YALI1_F00229g_4	GCTGGGTTACGACATGTCGT	601	816	633
38243	YALI1_F00229g_5	GGTAGGACTGGATGGCAGCG	186	294	196
38244	YALI1_F00229g_6	CTGTGGCAGAAACAACTGAG	436	584	417
38245	YALI1_F00261g_1	CGAAACGACTGGACTCGCAG	241	325	249
38246	YALI1_F00261g_2	CTCAACCTCAAAATCAAAGG	149	201	170
38247	YALI1_F00261g_3	TGGCGTGGTTGCGAGACACG	268	321	281
38248	YALI1_F00261g_4	GGTCTTGTCAGCTTCGCCCG	292	362	287
38249	YALI1_F00261g_5	TCTTTTCCAGACGAAACGAC	594	837	567
38250	YALI1_F00261g_6	AAGTACGGCACCAAGCTGGA	102	167	112
38251	YALI1_F00286g_1	ATTCACGTCTAAACACCGCG	205	312	248
38252	YALI1_F00286g_2	CCTCCGCCACCAAGCAACAG	547	702	558
38253	YALI1_F00286g_3	GCTGCTAGCTAAAAAGCTGG	248	301	252
38254	YALI1_F00286g_4	CGGTGTTTAGACGTGAATGT	61	92	70
38255	YALI1_F00286g_5	GGTGCAGGAGAAGCAGGAAA	526	745	514
38256	YALI1_F00286g_6	AATGGCCCTGTCCCTATCCA	171	257	162
38257	YALI1_F00288g_1	TTCCAACTTTGGAATCCCCG	166	216	182
38258	YALI1_F00288g_2	GAACAGCAGAGGGTTCCAGG	109	114	101
38259	YALI1_F00288g_3	AGTGGCAGCCGAACAGCAGA	69	113	91
38260	YALI1_F00288g_4	GAGTGTGCTCAGCTCGGCCA	264	284	230
38261	YALI1_F00288g_5	AGGGTTCCAGGGGGTCACGG	214	283	210
38262	YALI1_F00288g_6	GTCCTTGGAGAAGATGTAGT	107	138	96
38263	YALI1_F00307g_1	TGTTCCTTCTCCTTGCCCGG	545	826	568
38264	YALI1_F00307g_2	GGTCTCCACAAGATTCTCAG	118	154	170
38265	YALI1_F00307g_3	GACTCCATGAGCGAAAAGAG	107	154	121
38266	YALI1_F00307g_4	GGGAGGTCGCCAAGATCCCG	228	311	287
38267	YALI1_F00307g_5	GCTCCTGGTACAAGAATGGC	389	409	309
38268	YALI1_F00307g_6	GCGAAAAGAGCGGCGAGCCG	35	51	36
38269	YALI1_F00366g_1	GGTTGCGTCGGGTAAGGGGG	55	83	54
38270	YALI1_F00366g_2	GGGAAGAAGACGCAACAGGG	29	27	29
38271	YALI1_F00366g_3	GGGAAGGCTCTCGTGAAGAA	90	138	98
38272	YALI1_F00366g_4	CTTGTTGGAATGTTCAACGG	168	243	174
38273	YALI1_F00366g_5	TGTTAGTCGTACCATTGAAG	257	374	230
38274	YALI1_F00366g_6	AGGCTCTCGTGAAGAAGGGG	322	526	317
38275	YALI1_F00399g_1	GCAGACTGTTTCCTTCGCGG	350	430	345
38276	YALI1_F00399g_2	GCCGACTTTGTCTTAGACGA	117	137	104
38277	YALI1_F00399g_3	GCAATGATGAGAAAAGTCAC	31	28	19
38278	YALI1_F00399g_4	CTTGCCGGATCTTAGAGCAC	245	339	259
38279	YALI1_F00399g_5	GGAGGAGCTGGGATCTTGGA	302	429	328
38280	YALI1_F00399g_6	TCTGGAACTGAAAGTCTTGC	342	475	296
38281	YALI1_F00400g_1	CTTGTACTCGAAATCAGCAC	348	445	372
38282	YALI1_F00400g_2	CGATCACGAGCTTTGATCCA	168	215	184
38283	YALI1_F00400g_3	GCATGCATTGAGGTGACGTT	443	577	477
38284	YALI1_F00400g_4	TCAAAGCTCGTGATCGGTGA	168	220	125
38285	YALI1_F00400g_5	ACTCGAAATCAGCACAGGTA	318	404	261
38287	YALI1_F00430g_1	CCATGCTGCGAATACACCAA	483	785	588
38288	YALI1_F00430g_2	TGGACGGCAAACACGATCCA	338	413	312
38289	YALI1_F00430g_3	GGATGGCTCGGAAACAAAAT	310	360	285
38290	YALI1_F00430g_4	TCCATGCTGCGAATACACCA	483	775	579
38291	YALI1_F00430g_5	GGTCCTATAATGACCTAATG	193	266	172
38292	YALI1_F00430g_6	GATGGTGGCGATTGATGGCG	288	358	279
38293	YALI1_F00436g_1	CTCCTCGTCGGGCAAGACGA	323	469	348
38294	YALI1_F00436g_2	CACCACATCAACACCAGTGA	243	324	231
38295	YALI1_F00436g_3	GGCGTGATGAGTGTAGAAAA	57	88	72
38296	YALI1_F00436g_4	CACCAGTGACGGTATTTCGA	300	355	323
38297	YALI1_F00436g_5	GGCGGAAGAGGTCTCAGAAA	288	414	293
38298	YALI1_F00436g_6	GATGTCATCAAGCAAGTGCT	413	544	411
38299	YALI1_F00472g_1	TCGAAGGTGGACTTGACGGA	302	416	303
38300	YALI1_F00472g_2	CTCCTACCTCGACATCCAGG	243	340	279
38301	YALI1_F00472g_3	GGTCACCTACGACCTGACGG	104	153	115
38302	YALI1_F00472g_4	CACCGAGTCCCCCAGAAAAA	47	55	37
38303	YALI1_F00472g_5	GTCGACCTTGAGGCAGACGG	303	413	327
38304	YALI1_F00472g_6	CACAAAGCCGACTTCTCCAT	540	799	526
38305	YALI1_F00504g_1	CATGTATGTGGTGAACGCCG	207	259	189
38306	YALI1_F00504g_2	CAACTACGTCATCAGTGGCG	128	202	161
38307	YALI1_F00504g_3	GTTGGTGGATGTTTGTTGGA	34	33	41
38308	YALI1_F00504g_4	TGTCTTACCGCCAATGTAAA	117	166	139
38309	YALI1_F00504g_5	GGTGAACGCCGGGGTTGTAA	247	347	230
38310	YALI1_F00504g_6	TGAGAAACCGTTTACATTGG	170	181	113
38311	YALI1_F00534g_1	TCGTCAGGAGTGGTTCCGGT	492	687	504
38312	YALI1_F00534g_2	TTGTCGGGCGACAATCTCGG	279	374	319
38313	YALI1_F00534g_3	TCTTCCTTCACCTCTCTTAA	978	1322	1104
38314	YALI1_F00534g_4	GGTCAGCTCGCCGTTAAGAG	119	150	140
38315	YALI1_F00534g_5	CTCGAGGTCCTTGATCAGGG	428	580	427
38316	YALI1_F00534g_6	GGTCACATCTCCAAGAGGTC	187	234	187
38317	YALI1_F00616g_1	ACAGGAGCAGAGAGTCACGG	113	186	141
38318	YALI1_F00616g_2	GTATCTACCGAGGTTTCCCC	29	51	40
38319	YALI1_F00616g_3	AGGAGCAGAGAGTCACGGCG	46	53	66
38320	YALI1_F00616g_4	CTCTGCTCCTGTATCTACCG	248	421	300
38321	YALI1_F00616g_5	GTAGTCTCCGTTTTTGCCGC	379	476	314
38322	YALI1_F00616g_6	GCCGCTGGTGGAATTTCCGG	505	715	453
38323	YALI1_F00654g_1	GATTCCGATCGCCTTCACGT	481	646	476
38324	YALI1_F00654g_2	CTCAATGTCCCAAAGCACGG	92	97	84
38325	YALI1_F00654g_3	CTGGGCCTCGAGCTTCTTGA	247	367	318
38326	YALI1_F00654g_4	GGTCGTGCTCCACCCATCCG	588	759	611
38327	YALI1_F00654g_5	ATGGGTGGAGCACGACCCCG	107	156	84
38328	YALI1_F00654g_6	GGTCTCAATGTCCCAAAGCA	190	262	183
38329	YALI1_F00728g_1	AAACAGAAGTAGGGAAACCG	909	1413	993
38330	YALI1_F00728g_2	CCTACTTCTGTTTCCAACGC	52	64	49
38331	YALI1_F00728g_3	TGGAGGGAGACGATTTTGCG	493	630	528
38332	YALI1_F00728g_4	GCTTGGAGAGGACCTGAAGA	243	314	263
38333	YALI1_F00728g_5	AATCAGATAGCCAAGATAAA	69	78	57
38335	YALI1_F00821g_1	GCCGAGTGCTGGAACAACGA	289	530	375
38336	YALI1_F00821g_2	TTATTGTTCTGGCCGAGTGC	658	822	668
38337	YALI1_F00821g_3	CTAGAGTCTTGCACTTGGAT	528	719	635
38338	YALI1_F00821g_4	CGTCAAAGTTCCACTCGGGG	162	217	162
38339	YALI1_F00821g_5	GGACAGCTCCGTGCTGGGGG	331	472	315
38340	YALI1_F00821g_6	CCATCGAAGACCTCCCCGAG	234	301	255
38341	YALI1_F00866g_1	TCAGCCCCAACAATCATCGT	462	731	534
38342	YALI1_F00866g_2	CGATTCACAACTGGTCGAGG	686	885	678
38343	YALI1_F00866g_3	TCAGCCGACGATGATTGTTG	375	434	414
38344	YALI1_F00866g_4	CAGCGATTCACAACTGGTCG	363	549	434
38345	YALI1_F00866g_5	GGTGAAACGGGGGAAGTCTT	394	537	320
38346	YALI1_F00866g_6	CCTAATCAGCGATTCACAAC	535	777	545
38347	YALI1_F00867g_1	GCACTGTTCTAGGTCCCGTT	374	522	393
38348	YALI1_F00867g_2	GGACATTTTTTACATCCCAA	108	120	121
38349	YALI1_F00867g_3	GTATTGGGATATCCAGGCTA	420	501	468
38350	YALI1_F00867g_4	TCGCTGGTCTGAACTCTATT	334	466	433
38351	YALI1_F00867g_5	TCCAGGCTAGGGTTCACTAC	856	1030	743
38352	YALI1_F00867g_6	CTAACCCAAATTCCCCAACC	182	221	143
38353	YALI1_F00894g_1	ACTTCGGCGTCGTAATTGAA	364	493	359
38354	YALI1_F00894g_2	GATGAGGGTGAGGATAACGC	15	26	31
38355	YALI1_F00894g_3	GATTATGGTCGAATGACCCC	113	153	144
38356	YALI1_F00894g_4	GGACTTGTGCAGTTTGCGCG	55	94	56
38357	YALI1_F00894g_5	CCCCCCGTCGCCCATCCCCG	459	677	440
38358	YALI1_F00894g_6	ACTCCTGGAGGAACTCCTGG	297	356	261
38359	YALI1_F00960g_1	ATAGCACGAACGGTTGGCGA	121	187	141
38360	YALI1_F00960g_2	CATTTAGTGGACGAGGACCG	764	988	812
38361	YALI1_F00960g_3	GCTGTTTCTCGGCTCTCCCG	151	183	176
38362	YALI1_F00960g_4	AGTGGTACCCATAGCACGAA	234	248	207
38364	YALI1_F00960g_6	TAATCCCGAGAGATGCAATG	190	270	190
38365	YALI1_F00976g_1	GCCGCTGGCGACTCTCAAAG	61	93	71
38366	YALI1_F00976g_2	TGACCATCAGTTTTTTGCCG	512	723	581
38367	YALI1_F00976g_3	GATCGGCGAGAATCTCACGT	360	430	383
38368	YALI1_F00976g_4	GGATCGGCGAGAATCTCACG	359	427	380
38369	YALI1_F00976g_5	CGGATTGCACAGAAACCGTG	149	143	108
38370	YALI1_F00976g_6	ACTTTCCGCACCGCCAACAA	124	168	113
38371	YALI1_F00996g_1	CCAGGTCTATACTTTAACCA	549	710	564
38372	YALI1_F00996g_2	TGAGCTGAACCAGTTCCGAC	236	308	203
38373	YALI1_F00996g_3	GCAGAAAGACGTTTGCGCCA	109	135	121
38374	YALI1_F00996g_4	GAATGAGCTCCCTATGTCCG	340	448	443
38375	YALI1_F00996g_5	ATGAGCTGAACCAGTTCCGA	236	309	203
38376	YALI1_F00996g_6	ATAGGGAGCTCATTCGGGAG	258	396	245
38377	YALI1_F01020g_1	GTTGTTCTCGAAAGCAAGAG	236	310	222
38378	YALI1_F01020g_2	CTCTGTGCCAGAGATCGCGG	158	208	163
38379	YALI1_F01020g_3	GCTCTTGCTTTCGAGAACAA	308	435	356
38380	YALI1_F01020g_4	GCACAGAGAGCATCCAGGAG	484	599	516
38381	YALI1_F01020g_5	GCCGATGATCTGGATCAGAA	678	916	608
38382	YALI1_F01020g_6	CAGCCATGCAATCTGTTCAG	386	447	396
38383	YALI1_F01034g_1	GCCGGTTTCGGACAAGAAGG	422	620	463
38384	YALI1_F01034g_2	TTGCCCGTATCCCTCCCACT	103	151	104
38385	YALI1_F01034g_3	CCTTCTTGTCCGAAACCGGC	26	41	38
38386	YALI1_F01034g_4	ATTGCCCCGTTACCGCCCGC	112	146	103
38387	YALI1_F01034g_5	GGATACGGGCAAAAACCAGC	230	304	185
38388	YALI1_F01034g_6	TCTGGTTGCTGGGGAGACGA	367	499	367
38389	YALI1_F01078g_1	CTACCCCGACGGATCCAAGA	441	636	462
38390	YALI1_F01078g_2	GTCCCGTCTTGGATCCGTCG	265	292	246
38391	YALI1_F01078g_3	GAACACCTCGAACGGCTCGT	115	149	111
38392	YALI1_F01078g_4	AACGGCCCCTTCTACCCCGA	527	693	648
38393	YALI1_F01078g_5	GGATGGCATTCTGCCCGCGT	236	325	206
38394	YALI1_F01078g_6	TTCGAGGTGTTCCAGAAGGC	240	273	182
38395	YALI1_F01132g_1	ACAGGCCAAAAAGAACCCCG	703	934	751
38397	YALI1_F01132g_3	TTTGAGTCCCTTTTTCAGCG	443	613	491
38398	YALI1_F01132g_4	GCAGCCGGATGATCGATTGG	293	348	318
38399	YALI1_F01132g_5	GCTGCCGTTTTTCCTCCCGT	575	874	629
38400	YALI1_F01132g_6	TTTTCAGCGAGGCGACAAAC	152	169	126
38401	YALI1_F01157g_1	TGAACATTCGTAGTTTACGT	450	607	492
38402	YALI1_F01157g_2	CGAGCTGTCCACGAAAGAAA	361	426	351
38403	YALI1_F01157g_3	GGTGAGAACCGAGTATATGG	113	111	88
38404	YALI1_F01157g_4	GTAGTTTACGTCGGTAGGAC	146	184	140
38405	YALI1_F01157g_5	ATGTTTCTCTTGTTTGACCT	333	476	352
38406	YALI1_F01157g_6	ACCGGTTGAGAGGATGATCG	242	371	225
38407	YALI1_F01172g_1	GCGGTGATCTCATCGAAAAA	280	386	329
38409	YALI1_F01172g_3	GACCGAGTCTGTCAACAGCG	119	144	79
38410	YALI1_F01172g_4	GCCAAGGGCGCACAGCAGAA	317	372	290
38411	YALI1_F01172g_5	TGTCATTTGTGGCATTGCGG	327	504	296
38412	YALI1_F01172g_6	AAGAAGCGTCCAAAATCGCC	584	854	563
38413	YALI1_F01234g_1	GGAGTTGCACCACCTCAACG	552	759	560
38414	YALI1_F01234g_2	GTCACGCGAGGACGACCCCG	106	117	89
38416	YALI1_F01234g_4	GATCAGCTCCACGTTCCAGC	281	394	350
38417	YALI1_F01234g_5	ATAGGCTCCTCACTGGAGGG	234	325	217
38418	YALI1_F01234g_6	CGACTATAGCGACGTCTCCG	502	609	425
38419	YALI1_F01248g_1	TCTCCACTCGAAAATCGCCA	234	299	263
38420	YALI1_F01248g_2	GGATGTACGTGTCCTTGGCA	100	166	133
38421	YALI1_F01248g_3	GCATGTGCAAATGTAAACGC	465	688	526
38422	YALI1_F01248g_4	AGAGATTATGACCGGATTGG	163	250	188
38423	YALI1_F01248g_5	ACTCTTGCTGTGGCTGACAC	52	53	32
38424	YALI1_F01248g_6	CCAGCTCGTCGAATGAGAAC	301	456	346
38425	YALI1_F01275g_1	GCACCACCTTCACGGCCTGT	91	134	95
38426	YALI1_F01275g_2	GTTGAGCTCCGGAAAAGGGG	29	51	50
38428	YALI1_F01275g_4	CACCAAAATGAGAATCCCAC	302	363	337
38429	YALI1_F01275g_5	AGGATGAAAAGCTAGACGTG	186	253	165
38430	YALI1_F01275g_6	CGAGGGCGCGTACTATCGGT	79	98	54
38431	YALI1_F01291g_1	CATTCGACACTGTCCTACCG	250	452	310
38432	YALI1_F01291g_2	CGTCCATGAGCAGAGCCAGG	342	445	336
38433	YALI1_F01291g_3	TGTTGTTCGGGACAAGGCCG	299	498	327
38434	YALI1_F01291g_4	AATGGCAGCAGCATAGAGAC	216	327	246
38435	YALI1_F01291g_5	AGAGACCCTGTCTTGCATGG	250	280	212
38436	YALI1_F01291g_6	TCTGGAGGATGTCACACAGG	297	486	310
38437	YALI1_F01324g_1	GCACCCTTCACCTTGTGCAT	245	409	316
38438	YALI1_F01324g_2	GCCAGACTCTGACATTTGTC	6	10	12
38439	YALI1_F01324g_3	TGTCCCATGCACAAGGTGAA	563	762	634
38440	YALI1_F01324g_4	ACACGGTACAAGTACTTGCA	227	319	274
38441	YALI1_F01324g_5	GACATAATATTGACATGCAG	673	919	626
38442	YALI1_F01324g_6	ACATAATATTGACATGCAGA	711	956	644
38443	YALI1_F01346g_1	TCGCTGGGACTGTCTCGCAA	61	70	40
38444	YALI1_F01346g_2	CTGCCGTTCCGACCGCCCAA	136	182	173
38445	YALI1_F01346g_3	ACAGGCAGCACAAACGGCAG	37	40	28
38446	YALI1_F01346g_4	CTTGAGGTACCATCAACGAC	111	133	86
38447	YALI1_F01346g_5	GATACACGATCCCGACGCCA	542	713	488
38448	YALI1_F01346g_6	GAGAAGCAGCAGCAACCGAG	94	139	111
38449	YALI1_F01369g_1	TGTCGTATCCAAGGTCTCAG	367	488	325
38450	YALI1_F01369g_2	GTACAGAAGCCAATGTTCTG	91	105	99
38451	YALI1_F01369g_3	GTACTGTAGGAAGGAACCAA	360	443	363
38452	YALI1_F01369g_4	ACGCACTGATACGACCACAG	119	152	126
38453	YALI1_F01369g_5	TCTGGGGCTGTGTCGATAGT	589	804	553
38454	YALI1_F01369g_6	TGCTTGCTACCAAAGACATG	396	653	434
38455	YALI1_F01405g_1	TTTGATTTCCACTTCGGTGG	222	279	228
38456	YALI1_F01405g_2	GTAGCGTGTCTGGTAATACC	328	485	384
38457	YALI1_F01405g_3	CCTGGGTTAGTAAAGCACTT	105	147	123
38458	YALI1_F01405g_4	GGTATTTGAGAGCACCAACT	263	385	375
38459	YALI1_F01405g_5	GGAAATCTCCATGGCCTACG	282	348	237
38460	YALI1_F01405g_6	CCTCGGCCTCGACGTTGCCG	380	545	362
38461	YALI1_F01430g_1	CTGAGATCAAGAAGAACGCG	194	271	211
38462	YALI1_F01430g_2	CGTCGGCTCACGTCCTCGGA	167	255	173
38463	YALI1_F01430g_3	TTTCTGCCGTAGCTTTCGCT	418	574	517
38464	YALI1_F01430g_4	CTGCGACCCAGCGAAAGCTA	55	88	47
38465	YALI1_F01430g_5	CCTCGGACGGAGCAAGCGTT	289	409	303
38466	YALI1_F01430g_6	GCAGAAAGAGCAAAAACAGA	220	337	195
38467	YALI1_F01456g_1	TTGCTGGCCGAGATGTTCCG	179	322	204
38468	YALI1_F01456g_2	GTCACCCGATCGATTCTGCG	330	485	312
38469	YALI1_F01456g_3	GAGGCGCTCCCGGATCCATG	250	301	220
38470	YALI1_F01456g_4	TCCGGCGTAGATGTTGATGG	390	550	433
38471	YALI1_F01456g_5	TGTGGAGGACAGCAGCCGCA	164	284	186
38472	YALI1_F01456g_6	GAGCGCCTCGCAGAATCGAT	233	288	241
38473	YALI1_F01486g_1	TGGATGGGAGACGGATACAT	270	423	305
38474	YALI1_F01486g_2	CTAGCACGTTTTTGAGTCCG	887	1180	1030
38476	YALI1_F01486g_4	TAGCACGTTTTTGAGTCCGA	897	1194	1039
38477	YALI1_F01486g_5	GGGGGCGAGAAGGATCGCTT	332	468	326
38478	YALI1_F01486g_6	CGGACGCAACCACAAATCCT	110	140	107
38479	YALI1_F01532g_1	CCTAGCAGCGACTTGCCGAA	78	117	105
38481	YALI1_F01532g_3	AATGATGTAGGGGTACGCCA	92	127	88
38482	YALI1_F01532g_4	CATGGCCAGCCAAAACCAAA	220	271	241
38483	YALI1_F01532g_5	AACAGGGTCGAAAAAACGCA	85	115	108
38484	YALI1_F01532g_6	GATGCGCTCTTCGGTCCGGG	249	399	310
38485	YALI1_F01614g_1	GTAGCCAGAGACGTTCCGGA	93	136	103
38486	YALI1_F01614g_2	CGATACCTCCTTGAACGTGG	469	619	482
38487	YALI1_F01614g_3	GTACGCTGTTTTCCGAGCAA	181	172	128
38488	YALI1_F01614g_4	AGAGGAAGAACCAGGAGCAG	225	307	331
38489	YALI1_F01614g_5	ACTCTTTATGACGAGATCCA	163	196	150
38490	YALI1_F01614g_6	ACCACTGCTGTCCTTCCCAG	486	718	434
38491	YALI1_F01659g_1	ACTTGTCTCTGAATTCGGGA	250	439	327
38492	YALI1_F01659g_2	CCGAGTTTCTGGATCACACT	153	252	177
38493	YALI1_F01659g_3	GATCACGCCATCACCTACGG	94	140	113
38494	YALI1_F01659g_4	GGATACGGCATTCTAGTAGT	166	262	211
38495	YALI1_F01659g_5	GTTTCTGGATCACACTGGGT	378	527	386
38496	YALI1_F01659g_6	GTACGAGTCTGAGTTGGTTC	70	114	90
38497	YALI1_F01696g_1	GAGAACCGACAAAAACAGAG	238	293	240
38498	YALI1_F01696g_2	AGATCGAAGCGACTACTAAA	112	181	119
38500	YALI1_F01696g_4	TCATCAGAAGCGACTCTCCG	96	138	119
38501	YALI1_F01696g_5	AGACTTGAGGAATTGTTTCG	414	560	407
38502	YALI1_F01696g_6	GGAGGTGGAGGATAAGAAGG	181	231	176
38503	YALI1_F01742g_1	GCATTCACAGACGTGCCGCA	423	608	470
38504	YALI1_F01742g_2	GCTGTTACACAAACGCACAG	111	175	120
38505	YALI1_F01742g_3	ACTCGTTGAAGACAGCCCGG	20	27	28
38506	YALI1_F01742g_4	TTTGAACGAACAATTGCGCG	64	96	78
38507	YALI1_F01742g_5	GCAGGCGTTGGACGACCCGG	187	301	186
38508	YALI1_F01742g_6	TCCTTGCAAGACGTGACGCG	592	861	523
38509	YALI1_F01755g_1	TAGCCTGCGAGAAAGCTCAG	162	311	203
38510	YALI1_F01755g_2	TCCTCTCTACCAACTTCAGG	269	407	324
38511	YALI1_F01755g_3	CGACTCATATTACAACGACT	325	353	341
38512	YALI1_F01755g_4	AGTCGTTGTAATATGAGTCG	182	270	237
38513	YALI1_F01755g_5	AGATGGTTGAGGCTATGGAG	243	351	185
38514	YALI1_F01755g_6	TTGCTCCTGGGAAGGCAAAA	150	183	139
38515	YALI1_F01796g_1	TCTGCTATCCGGCTGCTACG	149	230	169
38516	YALI1_F01796g_2	GCTCATCGGTAATCTCTCGT	303	350	319
38517	YALI1_F01796g_3	CCAGTGGTTGAACTGCTCAT	207	287	212
38518	YALI1_F01796g_4	GTATGGAGCTCGTCGACGAG	221	291	230
38519	YALI1_F01796g_5	TTGCGTCCATCAAGGCTCCG	466	642	515
38520	YALI1_F01796g_6	CGGCCGACTTTGACAACCCA	363	270	196
38521	YALI1_F01838g_1	ATTCGAACCGATCAACTCGA	120	156	111
38522	YALI1_F01838g_2	TCTACAGCCACACATGGACG	307	505	364
38523	YALI1_F01838g_3	GCGACGGTCCCCAGACCGAG	125	195	117
38524	YALI1_F01838g_4	GTTGGAATCGTTGTTTACGT	414	571	469
38525	YALI1_F01838g_5	CCTCGGCTTCTTGATTGTGA	208	288	225
38526	YALI1_F01838g_6	ATCTTTGGAATGAATGACCA	182	347	180
38527	YALI1_F01849g_1	GCAAATGCTTCAAAACGTGG	224	279	229
38528	YALI1_F01849g_2	TCATCTTGAGATCGAATAGA	510	665	531
38529	YALI1_F01849g_3	TTCTTCGGCGAGAATCTGCA	98	130	121
38530	YALI1_F01849g_4	GCTGCAAATGCTTCAAAACG	409	583	462
38531	YALI1_F01849g_5	GGTAGAGGCGTTGAATTGGC	310	474	335
38532	YALI1_F01849g_6	TTCGACGACAGCCGTCTACG	177	243	168
38533	YALI1_F01897g_1	CGACTTGGCAGACTTCTGGG	158	222	175
38534	YALI1_F01897g_2	ATATCGTCTTTGGTGAGGAG	909	1121	898
38535	YALI1_F01897g_3	ATTGCCGCCCCTGTTCCTGA	186	262	226
38536	YALI1_F01897g_4	GAGTCCCTCAGGAACAGGGG	153	238	151
38537	YALI1_F01897g_5	GTTTGATCGATCGTCAGCTG	89	154	72
38538	YALI1_F01897g_6	GGTAGCTGTAGGGGTATGAA	149	192	156
38539	YALI1_F01929g_1	ACTCAAGACCCCAAACCTGT	494	654	481
38541	YALI1_F01929g_3	TAGTTCTTCTGTGGGATGAG	563	703	620
38542	YALI1_F01929g_4	CGAAGCCCGGGATCTAGCGT	116	140	124
38543	YALI1_F01929g_5	GTGAGGCGTGGCAAGCCGAC	263	384	234
38544	YALI1_F01929g_6	GCCAGTCTACACACCGCCCG	155	255	164
38545	YALI1_F01946g_1	ATATCACCAGTCGTTCCGAC	150	286	172
38546	YALI1_F01946g_2	CACTTGTTTAGGAAACTGCA	15	22	26
38547	YALI1_F01946g_3	CTAAACAAGTGCCATAACAC	197	324	302
38548	YALI1_F01946g_4	CTTGTGTCACCGAGTTTCGA	192	325	212
38549	YALI1_F01946g_5	ACGTTGTTGACGTTGACAGT	464	744	474
38550	YALI1_F01946g_6	TCTGGCAAATTCGCCCCTGT	680	989	632
38551	YALI1_F01981g_1	ATGTTCTCACCGAGACCCAT	61	109	94
38552	YALI1_F01981g_2	CCCCACCGCCTACGTCCCCC	131	169	117
38553	YALI1_F01981g_3	GGGTGTAGGCCTCATCCGGG	42	74	49
38554	YALI1_F01981g_4	CACCAATGCAGGCAATGAAG	95	140	84
38555	YALI1_F01981g_5	CCGGGTGTAGGCCTCATCCG	221	262	164
38556	YALI1_F01981g_6	GATGGCGTCCACGGGCTCAG	190	285	186
38557	YALI1_F02008g_1	GCACACTTATACACGAGTGG	459	625	538
38559	YALI1_F02008g_3	GGGCACATGAAGAAAGGCAT	17	48	21
38560	YALI1_F02008g_4	ACTATTTTGAACAGACTGAG	418	631	496
38561	YALI1_F02008g_5	CTGAGTGGATGAATGGGTGA	147	194	126
38562	YALI1_F02008g_6	AGTGGATGAATGGGTGACGG	212	375	253
38563	YALI1_F02047g_1	TTGATCTCGACAATAAACCG	210	267	177
38564	YALI1_F02047g_2	GTCTGATCGAGAACAGGCCG	90	147	134
38565	YALI1_F02047g_3	CGTTATTGATGACAATAGCG	42	50	43
38566	YALI1_F02047g_4	TCGTAGTATTTGAGATACCG	334	434	303
38567	YALI1_F02047g_5	CTGCTGCCGTTTCAACAAGA	186	265	222
38568	YALI1_F02047g_6	GCTGCCGCGCCTAAGAGACG	437	518	348
38569	YALI1_F02074g_1	GGAAAGTCGCTGGCGAACGG	177	258	208
38570	YALI1_F02074g_2	AGAGACGATCCTGGTCGACG	102	136	108
38571	YALI1_F02074g_3	GTGCCAGTCAAACACGACAT	126	193	150
38572	YALI1_F02074g_4	CGACCTGGAAAAATACCCTA	220	279	234
38573	YALI1_F02074g_5	AAACCAATAGTTCCAGGTGA	281	320	241
38574	YALI1_F02074g_6	ATCCTGGTCGACGGGGAAGA	353	504	381
38575	YALI1_F02132g_1	GATTCCGTCTCCCAGAACGG	125	152	110
38576	YALI1_F02132g_2	ATCTTCACTCTGGACGGCCA	412	540	440
38577	YALI1_F02132g_3	GAGCAGCTCGTGTCGTCGAG	31	79	65
38578	YALI1_F02132g_4	AAGAAGAGCGGCAAGTTCAG	111	135	103
38579	YALI1_F02132g_5	TCTTGGTGGGAGCAAAGGAT	118	166	85
38580	YALI1_F02132g_6	ACCTGCTTAACAGTCTTGGT	1111	1580	1135
38581	YALI1_F02187g_1	GTACCAACATGCCAGCCCTA	129	139	101
38582	YALI1_F02187g_2	GCTCAGTTCCAATGGTAGCA	49	79	59
38583	YALI1_F02187g_3	TTTCTTGAAAGTGCAGACCG	975	1362	1153
38584	YALI1_F02187g_4	GCAGGCCGTCAGGTTGCCCA	127	143	138
38585	YALI1_F02187g_5	TACAGTCTCGGAATCATCCA	388	500	356
38586	YALI1_F02187g_6	ATACGACAACACCTGCTCCG	225	275	190
38587	YALI1_F02199g_1	AGGTTGGTCCAGCTTCCAAA	248	332	215
38588	YALI1_F02199g_2	GATGGGTGTGAAGAGGAAGG	70	79	105
38589	YALI1_F02199g_3	ACTACTTGTTCACCAACGGC	36	48	59
38590	YALI1_F02199g_4	GCATGAAGATGGGTGTGAAG	234	379	278
38591	YALI1_F02199g_5	GACAACTACTTGTTCACCAA	485	645	432
38592	YALI1_F02199g_6	GTTGGAGGAGGCAATGGCCT	360	538	353
38593	YALI1_F02238g_1	TGATTTTCATCCGCTCCAGG	233	297	192
38594	YALI1_F02238g_2	GCGCAAAAGGAGGCCACGGT	37	43	55
38595	YALI1_F02238g_3	CCTGGAGGCGCACCGTACCA	104	155	123
38596	YALI1_F02238g_4	GCTGTCCAAAATGTGGCGCG	139	162	153
38597	YALI1_F02238g_5	GCCACATTTTGGACAGCGTG	340	432	287
38598	YALI1_F02238g_6	ACAAGTGCCCATGTTGCACT	365	567	367
38599	YALI1_F02265g_1	GGACGCCGAGTGGTAAAGCG	127	205	126
38600	YALI1_F02265g_2	TTCGTGGGCGAGTATGGAAG	652	715	666
38601	YALI1_F02265g_3	TTGAGAGACGAGGAGTTGAG	173	246	242
38602	YALI1_F02265g_4	CGACTCCTCGCTTTACCACT	234	331	209
38603	YALI1_F02265g_5	CAGCGTAGCCACCCAGCACG	348	445	327
38604	YALI1_F02265g_6	AGGAGTCGTAGCAGTCCAAT	63	107	53
38605	YALI1_F02266g_1	GAATGAGGTCAAGTGACAGG	302	439	292
38606	YALI1_F02266g_2	TGTTCCGTCTGATTAGAATG	690	932	756
38607	YALI1_F02266g_3	TTTAGCGTGGCATTTATCCG	1752	2363	1905
38608	YALI1_F02266g_4	GCACTGGGCTTCGGTGCTGA	144	214	140
38609	YALI1_F02266g_5	TTCCACATGGTGACATACAG	352	463	337
38610	YALI1_F02266g_6	TTGACCTCATTCTAATCAGA	307	367	254
38611	YALI1_F02275g_1	GCAATAGGTTTGCTGTTCCG	349	422	287
38612	YALI1_F02275g_2	CTATTGCTGGACCCCAACAC	647	924	752
38613	YALI1_F02275g_3	GGGACGTCTCAACAGAACCA	124	165	171
38614	YALI1_F02275g_4	TGTGTTGGTCGAATTGGCGA	231	362	254
38615	YALI1_F02275g_5	AGGAGAGGAGAAATGGAGGG	145	245	158
38616	YALI1_F02275g_6	GTTATGTTAAGGCTGCGTGC	816	1192	732
38617	YALI1_F02289g_1	CTTGGTGGAGAAGTAGAGAG	239	325	272
38618	YALI1_F02289g_2	GGGTAAGTCGCAGATCACCG	460	663	432
38619	YALI1_F02289g_3	AGAGAGGGTAAATCTCAACG	18	30	29
38620	YALI1_F02289g_4	TGAGCGAGACGGATAAGAGT	385	593	518
38621	YALI1_F02289g_5	TTACCCTCTCTTCTTCGCCA	419	581	353
38622	YALI1_F02289g_6	GGTAAGTCGCAGATCACCGT	466	668	438
38623	YALI1_F02299g_1	TTGAGAGTGAGGCTAGCCAA	470	605	520
38624	YALI1_F02299g_2	ATTGAGAGTGAGGCTAGCCA	468	599	518
38625	YALI1_F02299g_3	GCTGCTGTTGACAACATGGG	68	91	102
38626	YALI1_F02299g_4	GATGTTTTCGACCTCGACTC	556	633	488
38627	YALI1_F02299g_5	ATCCAGCTCCCATACTCACA	163	221	159
38628	YALI1_F02299g_6	CGTCCCAGTGGCATACAGCA	33	35	29
38629	YALI1_F02309g_1	ACATCGGTAGAACTGAGCGT	175	276	191
38630	YALI1_F02309g_2	AGGCCTCATCGACGTCACAT	42	53	38
38631	YALI1_F02309g_3	GGTAGCGTAGAAGTCGATGA	137	174	146
38632	YALI1_F02309g_4	GGAGAACTTGTCAAAGGTGG	155	244	159
38633	YALI1_F02309g_5	GTGGGGGCAATCATCTTGCA	248	335	253
38634	YALI1_F02309g_6	CCACTCCACACAACACAGAA	167	240	161
38635	YALI1_F02378g_1	CCTCCCCGTCTTCGACAACG	370	470	355
38636	YALI1_F02378g_2	ACTTTTTTCGTAATCATCGA	570	598	555
38638	YALI1_F02378g_4	GATAAGCGCGGCATAAGTGA	305	424	347
38639	YALI1_F02378g_5	GATCCAACCAGGGAATAGGT	123	135	115
38640	YALI1_F02378g_6	GATCCATCCTGGGAACAGGT	361	429	294
38641	YALI1_F02389g_1	GTGTGCGCGCAGATAAAAGT	225	374	229
38642	YALI1_F02389g_2	ATCCGAAACCAAACCCCACA	192	315	253
38643	YALI1_F02389g_3	GGGGCTGGACGCATTTTAGA	67	83	82
38646	YALI1_F02389g_6	GGTTTATTGGGGGCTATTAG	170	255	145
38647	YALI1_F02403g_1	GGTATACCACCACATCCAGC	86	121	99
38648	YALI1_F02403g_2	TTTCCGCTACTAAAAAGTAT	1190	1479	1176
38649	YALI1_F02403g_3	AGATGACCTGAAACTGGCCA	145	246	187
38650	YALI1_F02403g_4	TCGCTAGCGGACCAGCTCTA	120	223	144
38651	YALI1_F02403g_5	ATAAACAGTTTCCATCGCCC	143	154	89
38652	YALI1_F02403g_6	TGTAGTCCACCACACTCTGT	183	258	137
38653	YALI1_F02434g_1	GGCTGTCTGTTTCATCACGA	276	479	297
38654	YALI1_F02434g_2	TCACTTTTCTGCCTTGGCAG	929	1215	942
38655	YALI1_F02434g_3	AGGCGCCCATAACCTCAGCA	52	80	89
38656	YALI1_F02434g_4	ATAGCTACCTCCAGCTCACG	384	493	410
38657	YALI1_F02434g_5	ACTGCGCCTGTGCTAGGCGT	161	270	157
38658	YALI1_F02434g_6	CTTCCATGCGAAACATGTAT	246	334	221
38659	YALI1_F02481g_1	CCAGGACTCATCCAGCACCG	204	233	217
38660	YALI1_F02481g_2	GTGCTTCTCAAGCTCAGCGT	84	122	101
38661	YALI1_F02481g_3	GACGAGCCTCTGTTCAACGT	43	61	32
38662	YALI1_F02481g_4	TGAACAGAGGCTCGTCCAGA	114	141	128
38663	YALI1_F02481g_5	GACGCTGAGCTTGAGAAGCA	70	138	75
38664	YALI1_F02481g_6	TGTCGATCCGGGAATGCACT	136	181	129
38665	YALI1_F02508g_1	AGAATATGACCCTTGTCGGA	225	312	241
38666	YALI1_F02508g_2	GTGGCTGTCGACCGAAAGAG	80	104	78
38667	YALI1_F02508g_3	GCTCAAGTCTCAGGGCCACA	115	131	129
38668	YALI1_F02508g_4	CTCGTGCTCAAGTCTCTCGA	299	362	252
38669	YALI1_F02508g_5	CTCCAGAAAGAACTGCAACT	549	634	502
38670	YALI1_F02508g_6	GCTGTCGACCGAAAGAGCGG	136	192	135
38671	YALI1_F02518g_1	GCTCGATTCCAACCACCCGC	322	467	326
38672	YALI1_F02518g_2	GGAAAGAATGGATCGCTCGA	74	95	75
38673	YALI1_F02518g_3	AGAGGTCTGGTCAAACTCGT	90	142	119
38674	YALI1_F02518g_4	CTCAATATCGGCAACCTTAG	137	166	155
38675	YALI1_F02518g_5	GATTCTCTGCATGGGCCAGC	284	396	310
38676	YALI1_F02518g_6	CTTCTCGTAGGTCTCAATAT	354	542	397
38677	YALI1_F02545g_1	AAGGAGTTCTCTCTGCCCGA	199	289	227
38678	YALI1_F02545g_2	GGGCAGGAACTCGAGCCTGA	166	227	182
38679	YALI1_F02545g_3	GATGGGCAGAGCAGAAGTAG	13	16	22
38680	YALI1_F02545g_4	CATGTCAAGACAGTAGACAG	432	574	452
38681	YALI1_F02545g_5	ACCAATACCGGAGTTTCCAC	275	405	272
38682	YALI1_F02545g_6	CAGTGGCACCGAGCTCGGCG	516	698	507
38683	YALI1_F02592g_1	CGACAGCTCGAGCTGTTCCA	79	79	102
38684	YALI1_F02592g_2	CCTGATCCCACGTAGCACCG	546	728	597
38685	YALI1_F02592g_3	GGCATACCGTCCCTATCGAA	46	50	53
38686	YALI1_F02592g_4	CGACTGAGTTGGATCCCATG	241	387	307
38687	YALI1_F02592g_5	CGCCCACAATTAACATCCAG	779	1189	753
38688	YALI1_F02592g_6	GATGTCGTGCTCGCTAACAT	462	656	428
38689	YALI1_F02655g_1	CCACCTCCACCACCAACCCG	182	216	160
38690	YALI1_F02655g_2	AGTTCACTCCTGTGGCCGAA	19	39	28
38691	YALI1_F02655g_3	TGTTCGACGGGTCAAGTCCG	201	261	266
38692	YALI1_F02655g_4	CGTCCTTGACGAACACCACT	185	253	179
38693	YALI1_F02655g_5	TGTCTCGGTCGCAGTCCGAG	408	484	369
38694	YALI1_F02655g_6	GATGTCAAGGTGCTGAGCCA	361	551	430
38695	YALI1_F02697g_1	TGGAGTATCATCGAGTGGCG	199	226	185
38696	YALI1_F02697g_2	GCTATCTTTGTTTTGACGAG	120	140	133
38697	YALI1_F02697g_3	CATCCACCGCAACAACACGG	179	228	190
38698	YALI1_F02697g_4	GCGCGCCTCGGAGCCCCCCA	229	314	248
38699	YALI1_F02697g_5	GTACACCGTGGGGGGCTCCG	192	299	152
38700	YALI1_F02697g_6	CATGGTTGACGAGTACACCG	396	582	308
38701	YALI1_F02701g_1	GGGTTTGGAGACGCGAACAA	221	310	272
38703	YALI1_F02701g_3	CTGTCTCCAGAGATGATGTG	317	402	322
38704	YALI1_F02701g_4	TTCGCGTCTCCAAACCCCAG	120	124	104
38705	YALI1_F02701g_5	TTTGCGTGTGACGTGTCGTG	595	860	567
38706	YALI1_F02701g_6	ACGGTAGGTGAGCACTTGGG	315	474	305
38707	YALI1_F02726g_1	TTTTTGTCAGGCACTCCGAT	306	417	254
38708	YALI1_F02726g_2	TTAGTGACGCTTCCTCCGCT	13	46	33
38710	YALI1_F02726g_4	GCTATGGTCGGCGTGGGCGG	89	111	101
38711	YALI1_F02726g_5	GCCCAACAACGTCTGCCAAT	138	238	179
38712	YALI1_F02726g_6	GCGGTCCTGCTTCCTCCGGT	251	392	210
38713	YALI1_F02758g_1	CGAAGGGTCGAGCAGCAAAG	920	1290	944
38714	YALI1_F02758g_2	GCGAAGGGTCGAGCAGCAAA	919	1281	929
38715	YALI1_F02758g_3	GAGCCTGGTTCTTAGTTCGT	92	141	100
38716	YALI1_F02758g_4	AGGCCTCTGAGAAGAACGAG	116	156	116
38717	YALI1_F02758g_5	TTTGCTGCTCGACCCTTCGC	98	162	158
38718	YALI1_F02758g_6	GAGCCACTCGTTCTTCTCAG	342	455	354
38719	YALI1_F02794g_1	GGAGGCAGAGATGCAATGGA	191	226	182
38720	YALI1_F02794g_2	GATCTGCGAAGACATGCCCG	111	205	140
38721	YALI1_F02794g_3	GATGTTGGCGGGCTCCACCA	176	283	224
38722	YALI1_F02794g_4	CGTCAATCAACACCGCCATG	305	424	289
38723	YALI1_F02794g_5	GCACCTCCAGGAGCTGCGCG	151	208	129
38724	YALI1_F02794g_6	CTTTGCAAACTACCTCATGG	423	533	349
38725	YALI1_F02855g_1	TCCGAATACGAGTACAGCGA	380	504	432
38726	YALI1_F02855g_2	GTATTCGGAAGCCGACACAT	459	589	441
38727	YALI1_F02855g_3	GCGTCATCATCACCAGTCAA	344	468	382
38728	YALI1_F02855g_4	CGACTACGAAGAGAACGAGG	126	151	133
38729	YALI1_F02855g_5	TTTTTTGGCGCAGAAAAAGA	418	538	419
38730	YALI1_F02855g_6	CTGGAGGTGTCGATTTTCAG	387	514	377
38731	YALI1_F02868g_1	GCCGCTTCTATAAATATCCA	157	224	185
38732	YALI1_F02868g_2	AGACTGGCACGCGTACATAT	407	503	361
38733	YALI1_F02868g_3	CCGCTTCTATAAATATCCAC	158	228	187
38734	YALI1_F02868g_4	GAGCTTGCCGTGTTCGCCCG	458	682	511
38735	YALI1_F02868g_5	AGTTGGCCCACAGTAGCTCA	271	399	282
38736	YALI1_F02868g_6	TTAGCCCGTTTTTGGCGTAC	116	129	107
38737	YALI1_F02903g_1	GGAGATGTGGGACCAGCCCG	84	141	133
38738	YALI1_F02903g_2	AGAGAGTCGCTCATTCGTGG	47	116	76
38739	YALI1_F02903g_3	TGGAACGGCTCATAAGTGCG	123	190	152
38740	YALI1_F02903g_4	TTGGGGGCCATTTTGAACAG	362	422	410
38741	YALI1_F02903g_5	GTGACGGCGTGCGGGCCACG	96	127	106
38742	YALI1_F02903g_6	TCTGTTTGATCGACCGCGAA	281	414	270
38743	YALI1_F02939g_1	TCTTGCGACGATACTAACGG	311	355	278
38744	YALI1_F02939g_2	CCACAAAGAACTGCGCTGCG	98	115	92
38745	YALI1_F02939g_3	ATGAGCAACCGAATCAACAA	121	124	131
38746	YALI1_F02939g_4	TTTCTGGACGGACCTCCTGG	230	310	259
38747	YALI1_F02939g_5	CCCAGATGCTTGCCTCCAGG	132	168	101
38748	YALI1_F02939g_6	AGAGCAGCATCACAGTCCTG	753	1098	673
38749	YALI1_F02942g_1	GGCAGAAAGCGGAAGCACAA	152	194	143
38750	YALI1_F02942g_2	TTACAACAGTGGATCATTGG	721	924	763
38751	YALI1_F02942g_3	GAATCAATAGTGGCAGAAAG	810	1048	880
38752	YALI1_F02942g_4	GGGCACCTCCACTAGACACA	485	719	512
38753	YALI1_F02942g_5	GGCACCTCCACTAGACACAT	484	714	511
38754	YALI1_F02942g_6	CTACTGTCCCATGTGTCTAG	304	412	289
38755	YALI1_F02983g_1	GGAAACCCGCCCAGTAGCAG	1368	1903	1345
38756	YALI1_F02983g_2	TTCCATGCCGAAGAACCGGT	197	268	208
38758	YALI1_F02983g_4	TCAGGTACTGGCCTTCGCCA	239	292	201
38759	YALI1_F02983g_5	CCATTACCGCTGCTACTGGG	231	352	233
38760	YALI1_F02983g_6	GCCAGTACCTGATCTCGGAA	260	302	206
38761	YALI1_F02993g_1	AGAAGCCGAGAAATGAGCGA	279	449	326
38762	YALI1_F02993g_2	AAGAAGCCGAGAAATGAGCG	249	404	277
38763	YALI1_F02993g_3	GCGTTAAATGAGCAGAACCA	489	588	581
38764	YALI1_F02993g_4	ATACTCGCACGAGTATATGT	143	226	185
38765	YALI1_F02993g_5	CAACGTTCGTGGACTCCGAT	383	605	381
38766	YALI1_F02993g_6	CCCTTCCTCCAACTGTTGGG	347	500	352
38767	YALI1_F03028g_1	CAACCACCCCGACTACCCCG	287	343	237
38768	YALI1_F03028g_2	ATCGAAGCTGACAGTGCAGG	103	152	110
38769	YALI1_F03028g_3	ACTCGCACTCGCCAGCTGAA	274	314	289
38770	YALI1_F03028g_4	GAAGGAGAAGGAATTGGCCA	301	388	340
38771	YALI1_F03028g_5	GAGTGGACGAAGATGGAGAG	151	177	136
38772	YALI1_F03028g_6	GCGGAGGCGTGTGCAAGAAG	59	107	87
38773	YALI1_F03075g_1	GTAGGGGTCCGTCGAAAAGG	220	295	254
38774	YALI1_F03075g_2	CGAAGACACTGACTCAAACG	383	637	497
38775	YALI1_F03075g_3	GTGGGTTCGGACCATACGAA	115	160	125
38776	YALI1_F03075g_4	GACTCAAACGAGGATCGTAC	113	216	163
38777	YALI1_F03075g_5	GACGGCAGAGAAAAGTCCAG	312	399	294
38778	YALI1_F03075g_6	GGACCATACGAACGGCTGGG	247	380	253
38779	YALI1_F03118g_1	GGAAAGATCGAACAGGATGG	60	60	50
38780	YALI1_F03118g_2	ACATGGCACTACCGACCTAG	120	178	138
38781	YALI1_F03118g_3	ACATTCGTGCGCCTCTAGGT	294	368	312
38782	YALI1_F03118g_4	GGAGAGCAGGAGTCTCTGCT	103	114	97
38783	YALI1_F03118g_5	ATATGCCACAGGAGACTGGT	98	144	70
38784	YALI1_F03118g_6	CCTTTAAGCGTCTATTCACA	230	341	251
38785	YALI1_F03120g_1	GGAGAGGCTCTAAAGAAGGG	171	276	198
38786	YALI1_F03120g_2	GCTTCCACCCATACGACGTG	226	348	281
38787	YALI1_F03120g_3	CCTGGCCCTTCACAAACATG	161	205	168
38788	YALI1_F03120g_4	TGCCTTTGCCTCCAACCTCG	369	531	385
38789	YALI1_F03120g_5	CTCTACCGCATGTTTGTGAA	479	617	381
38790	YALI1_F03120g_6	GTATGGGTGGAAGCAGGGAG	757	1009	606
38791	YALI1_F03136g_1	AGTATCGTCGAATCAACTTG	542	788	503
38792	YALI1_F03136g_2	ACAAACTCCTTGGAGCCATT	160	208	157
38793	YALI1_F03136g_3	GGACCCAACTTGGTGCCCAA	63	62	63
38794	YALI1_F03136g_4	TATGGTACCAAGGACCCACT	266	408	273
38795	YALI1_F03136g_5	GTCCTTGGTACCATAGAACT	174	183	129
38796	YALI1_F03136g_6	ATGAAGCGAGCCATTGAAAA	248	389	292
38797	YALI1_F03153g_1	GCACCAGGACGACAGCCGAG	245	393	283
38798	YALI1_F03153g_2	ACATGGACAATGAAGCCCGT	49	52	55
38799	YALI1_F03153g_3	ACAGGCATAGAACACCCCTC	57	68	68
38800	YALI1_F03153g_4	GATGGGCTTGAACGAACCCG	245	286	266
38801	YALI1_F03153g_5	GCGAGCTGAAGAGAATTCCC	140	203	143
38802	YALI1_F03153g_6	ATGGGCTTGAACGAACCCGA	246	289	267
38803	YALI1_F03197g_1	GCCGAACCAGTTTAACACCG	159	205	156
38804	YALI1_F03197g_2	ACTGTCAATACAGCACGCAG	97	143	111
38805	YALI1_F03197g_3	GTGCGGCTCCCACCTCTGAT	48	43	46
38806	YALI1_F03197g_4	TCACTGTCAATACAGCACGC	304	414	326
38807	YALI1_F03197g_5	GAAAACATCCGATCAGAGGT	715	1019	729
38808	YALI1_F03197g_6	AAATGGTCGCGAGAAATGGG	399	468	339
38809	YALI1_F03205g_1	TCACAGCAATGTCAAGAGCA	179	253	190
38810	YALI1_F03205g_2	CCGTTGTCCCACATGAGGCG	444	639	527
38813	YALI1_F03205g_5	TGCTTCTGAATCGTGAGGGG	111	154	99
38814	YALI1_F03205g_6	GACAAGTTGAACCTGAAGAT	100	143	120
38815	YALI1_F03215g_1	TTTCTCTGAGTACCGAAAGC	195	349	216
38816	YALI1_F03215g_2	CTTCTCGCCAGTGACATCGT	537	689	593
38817	YALI1_F03215g_3	CTCAAACTCCTTGTTCTCAG	101	134	111
38818	YALI1_F03215g_4	CGAAAGCTGGCTGTCCAGAA	115	164	137
38819	YALI1_F03215g_5	AAGGAACTCGGGCAGAGAGT	147	130	104
38820	YALI1_F03215g_6	CTTGTTCTCAGAGGCGGACT	307	472	344
38821	YALI1_F03269g_1	TCTGCAGCCTTCATGTCGAA	208	313	221
38822	YALI1_F03269g_2	AGAAGCATACTTCTGTGTGA	269	392	334
38823	YALI1_F03269g_3	TTTGCCACAGGTGATCTAGG	248	310	265
38824	YALI1_F03269g_4	GATGCGAGCGAGGGGTTAGA	107	134	84
38825	YALI1_F03269g_5	GTGTCTGCTGTGACTGGTGG	290	488	314
38826	YALI1_F03269g_6	TGGAAAGCCTTGGACAAGGA	229	396	213
38827	YALI1_F03284g_1	GGGACTGCAGGGCCAGCAGG	221	336	258
38828	YALI1_F03284g_2	GGTAAACATTATGGGCACTT	36	42	32
38829	YALI1_F03284g_3	AAGAGGCGCGCCGAAGTCGA	25	25	29
38830	YALI1_F03284g_4	AACACTGCCATCTGGCCGTT	448	520	425
38831	YALI1_F03284g_5	ATTTATAGAACACTGCCATC	230	293	232
38833	YALI1_F03337g_1	GGAGAAGCAGAAAGTCCAGG	317	377	321
38834	YALI1_F03337g_2	GTTGGATGACGACTTTAACG	93	143	118
38836	YALI1_F03337g_4	GCAGGTCTGTTGACATCCAG	270	370	288
38837	YALI1_F03337g_5	GGTAACAGATCGTAGATCGT	322	467	324
38838	YALI1_F03337g_6	GGATTCGAGGAGGTTCAGGA	507	748	493
38839	YALI1_F03356g_1	TGGCAGATCTGGTAGCCGCA	254	289	209
38840	YALI1_F03356g_2	GCAGATGCCCCGGATGTCGA	86	102	117
38841	YALI1_F03356g_3	GTACAAGGTCATCTCGCCCG	68	100	94
38842	YALI1_F03356g_4	GTGTTGTGCAGATCTTCGGT	269	387	292
38843	YALI1_F03356g_5	CGTAGGGCCGTCGACATCCG	517	710	477
38844	YALI1_F03356g_6	GGGCATCTGCCATTTAGCTG	306	423	274
38845	YALI1_F03371g_1	GGAGCTTGAAAGAGTCGGGT	139	195	154
38846	YALI1_F03371g_2	GCCGGCAGAGAAGTTTCGGA	210	284	239
38847	YALI1_F03371g_3	GGGTCCAACAGGCTCCCAAG	116	196	159
38848	YALI1_F03371g_4	AGTACAACCCGTGATGGCAT	83	102	76
38849	YALI1_F03371g_5	ACTCCATCCAATGCCATCAC	289	407	283
38850	YALI1_F03371g_6	GCTGGTTACATGGGAATGTA	240	357	251
38851	YALI1_F03389g_1	ACAGCCGTCACTGTCCACGT	125	165	150
38852	YALI1_F03389g_2	TGCCCTCCACGCTACCCCAA	688	742	741
38853	YALI1_F03389g_3	GCTCAAAAACTCCAATCTGT	129	192	134
38854	YALI1_F03389g_4	GATTGGAGTTTTTGAGCACG	441	591	456
38855	YALI1_F03389g_5	CCGGTGAGCACATTGTTGAC	460	639	458
38856	YALI1_F03389g_6	GACCAGCCATTGGGGTAGCG	156	218	153
38857	YALI1_F03407g_1	ATACTACTACCAGAACACCC	206	318	213
38858	YALI1_F03407g_2	GAGAATGGTGGTCTTACCAG	261	366	329
38859	YALI1_F03407g_3	CCACGTTGAAACCAATTGTG	83	134	115
38860	YALI1_F03407g_4	TCAGAATTCGCATCTCCTTT	372	450	416
38861	YALI1_F03407g_5	AGTAGTATCGCCAGAGAGGT	132	209	151
38862	YALI1_F03407g_6	TACGTTTCCAAGCTCTTCCA	436	696	417
38863	YALI1_F03428g_1	CATTGTCGTCACTTTCCTGG	367	460	353
38864	YALI1_F03428g_2	CGACAATGAGGAACCGGCCG	158	208	165
38865	YALI1_F03428g_3	CCTCAAATCCACAATCACAG	456	576	512
38866	YALI1_F03428g_4	CCGCAATTCGCAGCCCCCCA	165	202	167
38867	YALI1_F03428g_5	GGTCTTCCTGGACAAGTACT	262	351	250
38868	YALI1_F03428g_6	CGAAAACTGTTGACCCTGGG	362	538	344
38869	YALI1_F03452g_1	GTACCACTCTAGAAGCTGCT	168	288	200
38870	YALI1_F03452g_2	GAAACCTTGTGTGTGCCAGT	85	96	92
38871	YALI1_F03452g_3	AGTAGGAGAGGCATAGATGG	97	149	133
38872	YALI1_F03452g_4	GTGGTACAAGACCGCCAACG	431	611	420
38873	YALI1_F03452g_5	GAAACAGAATCAACAACTGG	502	571	454
38874	YALI1_F03452g_6	GTTATGATGAGCCTCGTTGG	327	448	253
38875	YALI1_F03461g_1	GACGTTGGAAGGGAACTCCG	112	215	172
38876	YALI1_F03461g_2	CCAGTTGTATAGCCAAAACT	163	208	216
38877	YALI1_F03461g_3	TCGTCCCACGAAATGTCGCT	15	37	25
38878	YALI1_F03461g_4	CGAGGCGTCGTCGGGCACCA	120	156	162
38879	YALI1_F03461g_5	TCTGAAACATAAGACGCCGG	348	434	312
38880	YALI1_F03461g_6	TCAGCCCAGCGACATTTCGT	439	586	416
38881	YALI1_F03481g_1	CGATAGACTGGTGGTCCGAT	305	456	276
38882	YALI1_F03481g_2	TATGACTGTGGATCTGGTCG	276	304	283
38883	YALI1_F03481g_3	TGGAGCAACGACGATAAGAC	446	516	446
38884	YALI1_F03481g_4	GACGACAACGACGACAAGAA	569	774	628
38885	YALI1_F03481g_5	AGGCAGCCGCTTGAGCCAGC	244	312	191
38886	YALI1_F03481g_6	TCCCCAACTTTAGCGCCGAA	123	169	168
38887	YALI1_F03494g_1	GCAAGTTGCATTACCACTAA	394	513	387
38888	YALI1_F03494g_2	TGATGTATGTGTTTTAGTAG	507	712	592
38889	YALI1_F03494g_3	AAAAGAGTTTGGATGCAGGA	388	483	433
38890	YALI1_F03494g_4	TGTCGTAGTATATATACAAC	154	236	210
38891	YALI1_F03494g_5	TGGTGGTGTCAAAAAGAGTT	213	239	231
38892	YALI1_F03494g_6	TTTGACTCTCTGTGTCTGGA	481	628	398
38893	YALI1_F03495g_1	TGAAAAGAGCAATCTCTCCA	327	419	319
38894	YALI1_F03495g_2	TGTTTGAACCCACAAGTGAG	409	512	438
38895	YALI1_F03495g_3	CGTGCAAGAAGCGAGAGACG	273	352	269
38896	YALI1_F03495g_4	ACCGTTGAAGACCACGAGAA	314	349	354
38897	YALI1_F03495g_5	AAACAGGTGACAATCCGAAA	252	341	248
38898	YALI1_F03495g_6	GCACGGGCACAATCGCACCC	246	379	243
38899	YALI1_F03527g_1	TTTCTTCTCGACAATGGCGC	593	825	561
38900	YALI1_F03527g_2	GGCCAAGATGAAGAGCCAAA	34	58	33
38901	YALI1_F03527g_3	AATCCATCCCGCAGAATGGA	215	251	237
38902	YALI1_F03527g_4	TCACTCAGTTGGACGCCAAA	47	75	66
38903	YALI1_F03527g_5	TCGGTACCGGGCAAGAACAT	179	216	182
38904	YALI1_F03527g_6	CCATATGCAGCACTCCAGAA	268	317	221
38905	YALI1_F03529g_1	AGAAGATTTCGTTCTCCACG	382	594	503
38906	YALI1_F03529g_2	GCCAACTTCTTCAGAAACAT	172	236	188
38907	YALI1_F03529g_3	CGTCCTGAATGTAATGGCCG	93	106	83
38908	YALI1_F03529g_4	CGGCCATTACATTCAGGACG	50	68	68
38909	YALI1_F03529g_5	CCCGAGTTGAGGATGATGGG	213	335	212
38910	YALI1_F03529g_6	ATTCTCATCATGCTGCTCAT	331	479	296
38911	YALI1_F03573g_1	CGCTCTGCGAATTAACCCCG	176	255	177
38912	YALI1_F03573g_2	TCTCCGTCAGGGAGGTCGGA	98	141	119
38913	YALI1_F03573g_3	GTGCCCTCCGACCTCCCTGA	53	121	90
38914	YALI1_F03573g_4	ACAACCGAGGAGCTGTCCGA	301	389	325
38915	YALI1_F03573g_5	AGATGGTCAGAACGGGAGAA	235	321	188
38916	YALI1_F03573g_6	GAGACGCCTTTGTCATCCGA	434	662	434
38917	YALI1_F03604g_1	TCGCTCGCGTCGTCGTCGCG	176	226	158
38918	YALI1_F03604g_2	GTAGAGCTCCTTGGTGTGGG	175	245	225
38919	YALI1_F03604g_3	TCCGACTTCTCTTTTCATCG	183	267	235
38920	YALI1_F03604g_4	GGATTACTCCACTTTCCAGC	264	419	350
38921	YALI1_F03604g_5	GAGCATTGTTAAGAGCCAGC	552	752	573
38922	YALI1_F03604g_6	GCCGCGATGAAAAGAGAAGT	185	260	206
38923	YALI1_F03693g_1	CATTCAGGCCGATTTCGCAG	396	574	429
38924	YALI1_F03693g_2	GTGAGTCGATCACAGAGCGT	29	38	36
38925	YALI1_F03693g_3	CATCATCATTGACTGCCACG	289	379	296
38926	YALI1_F03693g_4	GATGAGAGCAAAAGACCGAA	184	298	242
38927	YALI1_F03693g_5	GGTCGTCCAGACCAGCCACC	301	403	298
38928	YALI1_F03693g_6	TAGGATTGAGAACAGAACAC	426	599	385
38929	YALI1_F03722g_1	GCCTTTCTCATGATGACGAC	73	86	80
38930	YALI1_F03722g_2	GGTGTAGTAACCGAAGAACA	112	180	155
38931	YALI1_F03722g_3	AGTAGCCAAGAGGCTCGTAG	251	285	274
38932	YALI1_F03722g_4	GGTATGGGATGGGTTCCGAC	402	543	479
38933	YALI1_F03722g_5	CGAGAATGCCCTTTACCTGA	308	472	318
38934	YALI1_F03722g_6	CAGACCCAGTAGTAGCCAAG	478	672	489
38935	YALI1_F03735g_1	GCCCCGAATTTGTCTCCAAA	175	235	159
38936	YALI1_F03735g_2	CATTCCTTACTCGCGCAGCG	442	654	517
38937	YALI1_F03735g_3	GTTGAAGCCGAAGATCTCGT	171	253	224
38938	YALI1_F03735g_4	GATCTGCTCAAACACAACCT	321	401	346
38939	YALI1_F03735g_5	TCTTCGGCTTCAACGGTTGG	363	552	424
38940	YALI1_F03735g_6	CGAAGCGTGCACTACTTGGA	370	480	333
38941	YALI1_F03765g_1	CGTTACCTCGAGCGGCCTCG	307	497	318
38942	YALI1_F03765g_2	GGAGGTTCCGTTACCTCGAG	54	40	24
38943	YALI1_F03765g_3	GGAGACGTGATTACTGCCGA	22	23	26
38944	YALI1_F03765g_4	GTCTCGAGTCAACCGACAGT	215	302	205
38945	YALI1_F03765g_5	GTCAACATCTTGGAGTACTG	319	479	356
38946	YALI1_F03765g_6	CATGATGAGCGAGATCATGG	207	312	190
38947	YALI1_F03778g_1	ACTCGGACAGTGAAAACGAA	394	490	374
38948	YALI1_F03778g_2	GGTGATGTACTTGTCATCCA	32	38	35
38949	YALI1_F03778g_3	ACGGTGATACACAGGAGCAG	78	127	109
38950	YALI1_F03778g_4	TAAATCAGCGCTCCTCCAAG	286	443	307
38951	YALI1_F03778g_5	GCTGATTTACGGCAGTGACC	361	583	411
38952	YALI1_F03778g_6	ACACGGCCTTCCGGCAGCAG	478	725	409
38953	YALI1_F03803g_1	GTTAGAGGCAATAGAAGCGG	389	461	413
38954	YALI1_F03803g_2	GGAGGGGTGTCCCCACTCGG	27	31	24
38955	YALI1_F03803g_3	ACATTGGTACCATCATCCGA	585	717	637
38956	YALI1_F03803g_4	GGTTAGAGGCAATAGAAGCG	388	456	411
38957	YALI1_F03803g_5	GATCGACTCCTCCGTCGCCA	622	797	542
38958	YALI1_F03803g_6	CAATGGTGCCGGGAACAACG	191	243	166
38959	YALI1_F03830g_1	TTATTCCTCCTTGGTAACCG	300	454	296
38960	YALI1_F03830g_2	CACTACCAAACACGTAGCCG	524	700	585
38961	YALI1_F03830g_3	TGGGCTCCAAGAAGTATGCA	83	158	110
38962	YALI1_F03830g_4	CGACTCCTCGGTTACCAAGG	231	343	253
38963	YALI1_F03830g_5	CCACTACCAAACACGTAGCC	520	692	576
38964	YALI1_F03830g_6	CCACGACTCCTCGGTTACCA	366	474	339
38965	YALI1_F03842g_1	GCCGACATCTCCCATCTGAA	128	177	114
38966	YALI1_F03842g_2	TCATTCGAGGAGGCTTGAAG	1509	1996	1665
38967	YALI1_F03842g_3	CCATCTCTCTGGCTACTCGT	266	311	260
38968	YALI1_F03842g_4	TCGACATTCTCAAGGACGCA	135	222	169
38969	YALI1_F03842g_5	CCCTGGTAGGGAGTGCCGGG	305	463	283
38970	YALI1_F03842g_6	GTGTCAAACTTCATTCGAGG	180	242	163
38971	YALI1_F03855g_1	GCTGGACGACAAGGTTGCCG	352	558	393
38972	YALI1_F03855g_2	TGAGCTTGCATCGTGTCGTG	52	93	66
38973	YALI1_F03855g_3	GAAAACGCCAACAAACTGCC	89	105	110
38974	YALI1_F03855g_4	GTAGTACTCGGGGCCAGAAG	192	245	192
38975	YALI1_F03855g_5	GCAGTTTGTTGGCGTTTTCG	646	979	669
38976	YALI1_F03855g_6	CGTCCTTCTTCTTGTCTCCG	420	627	417
38977	YALI1_F03883g_1	GGAGGTGCTGGGCTCTGCCG	410	561	349
38978	YALI1_F03883g_2	GGACTTGCTGGCCACGTCCA	45	67	60
38979	YALI1_F03883g_3	GGAGGCCCGCAGCGGTCGCA	11	26	23
38980	YALI1_F03883g_4	GCCGTAGGACAGGTCCCGGG	165	224	188
38981	YALI1_F03883g_5	TCAAGGCCCTGCGACCGCTG	224	321	233
38982	YALI1_F03883g_6	GCTGGGCTCTGCCGTGGACG	393	567	397
38983	YALI1_F03908g_1	TCTCGTCGACAATCTCGACG	313	436	352
38984	YALI1_F03908g_2	CAGTTCCTTGAGGAGAAGGG	344	431	330
38985	YALI1_F03908g_3	GATCTCGTCGACAATCTCGA	294	285	252
38986	YALI1_F03908g_4	GCGACACTCGGATGGCCTCG	17	27	17
38987	YALI1_F03908g_5	CGAGTGTCGCAGAAGGCGCG	298	449	278
38988	YALI1_F03908g_6	GGAGAAGGGCGGCAACCCCG	289	406	320
38989	YALI1_F03909g_1	ACTTTGACGAGACAGGCACG	52	103	87
38992	YALI1_F03909g_4	CCACAAATACCACACTACAA	143	198	149
38993	YALI1_F03909g_5	CTTTGACGAGACAGGCACGC	52	104	87
38994	YALI1_F03909g_6	TCAAAGTCCACGTATACGGC	419	515	369
38995	YALI1_F03948g_1	GGAATGATCGTTCATTTGCG	118	131	101
38996	YALI1_F03948g_2	AATAATGAATGAATAACACG	614	719	701
38997	YALI1_F03948g_3	GCGCCAAAAGACGTTCACAG	240	336	258
38998	YALI1_F03948g_4	CATCACATGTTGCAGCACCG	305	436	314
38999	YALI1_F03948g_5	CAGAGACTTGAACGATACCA	121	230	130
39000	YALI1_F03948g_6	TTCGGGCGAGAACATCAAAG	272	393	268
39001	YALI1_F03973g_1	AGATCCATCGACTCGAAGGT	58	117	72
39002	YALI1_F03973g_2	CTCAAGGACGACCTTCTGCG	137	180	153
39003	YALI1_F03973g_3	GCCATCACACAGATCATCAA	67	59	57
39004	YALI1_F03973g_4	GCATCGGGAAACACAGGCCA	202	275	204
39005	YALI1_F03973g_5	AGGTGATTGACACCAAGCAT	470	538	401
39006	YALI1_F03973g_6	GCTCGAGACTGGATGGCAGA	482	664	421
39007	YALI1_F03974g_1	CGAGCAATGTCAAATCGACG	351	511	355
39008	YALI1_F03974g_2	AGTCTTGTCGTGCTTGTTGG	30	54	38
39009	YALI1_F03974g_3	AAAGCCGTCGAAGAACGCAT	170	222	172
39010	YALI1_F03974g_4	CTTGTCGTGCTTGTTGGCGG	128	177	158
39011	YALI1_F03974g_5	GGCTGTCTTTGAGAACTCCA	131	220	130
39012	YALI1_F03974g_6	TGAGCTGGTTGAGGTCCTGG	264	408	331
39013	YALI1_F03992g_1	TGTTGATGTCCAGCTCCAGG	222	330	268
39014	YALI1_F03992g_2	ATCGAGATCCTCAAAGTACG	51	88	66
39015	YALI1_F03992g_3	GGTTGCATCGCGAGTCGTAG	594	844	595
39016	YALI1_F03992g_4	GTTTCTACCGGAAAACCTGC	17	23	18
39017	YALI1_F03992g_5	TTTCCGGTACCTGTTTCTAC	473	708	476
39018	YALI1_F03992g_6	GGAAAAAGTAGTAGAAGAAA	150	229	141
39019	YALI1_F04001g_1	AGTTGAAGACGATCAGGCAG	431	627	427
39020	YALI1_F04001g_2	CCCAAGGCAAGCTCGTCCAA	72	106	69
39021	YALI1_F04001g_3	AGACTCGTCGTGACTCTTGA	168	261	220
39022	YALI1_F04001g_4	TGTTTTGTGTATGAAAATAG	416	604	505
39023	YALI1_F04001g_5	TTTTCATACACAAAACAGCA	186	183	163
39024	YALI1_F04001g_6	AAGACGATCAGGCAGCGGGA	56	85	68
39025	YALI1_F04027g_1	TCAGGCACAATCGAGTCGCG	211	302	228
39026	YALI1_F04027g_2	TACTTTTAATGGTTACGACG	191	278	227
39027	YALI1_F04027g_3	GTTACGACGCGGTTGCACAG	310	449	369
39028	YALI1_F04027g_4	CTTCAGCTACGAGTCAGCCT	131	206	149
39029	YALI1_F04027g_5	GAACCGGGTACGAAGAGACT	160	208	161
39030	YALI1_F04027g_6	CATCAGGCACAATCGAGTCG	247	363	252
39031	YALI1_F04045g_1	GCTCCTTGTGAGCAAAGCCT	213	268	176
39032	YALI1_F04045g_2	AGCCTCGTCGCAGATCCATG	118	179	147
39033	YALI1_F04045g_3	AGTTCCTCCAGAAGAACAAG	38	45	36
39034	YALI1_F04045g_4	GCAAAGCCTCGGATCTGCTG	354	479	357
39035	YALI1_F04045g_5	GGATCGGCCGAGAACGGTGG	278	357	231
39036	YALI1_F04045g_6	AACCCCATGGATCTGCGACG	220	279	180
39037	YALI1_F04070g_1	ACTTTGCTGATGTAAACATG	665	936	688
39038	YALI1_F04070g_2	TGTTGTGTAGTTGTGATGGT	114	200	129
39039	YALI1_F04070g_3	AACCTTGGAGCTTATCCGGT	50	65	74
39040	YALI1_F04070g_4	TATCCGGTAGGCTAAAGTTT	491	694	596
39041	YALI1_F04070g_5	AGCCTACCGGATAAGCTCCA	320	357	245
39042	YALI1_F04070g_6	AAGACGTTAGCCATTGTCGG	477	660	464
39043	YALI1_F04082g_1	GCCATGCCCGTGCTTTACAA	285	467	286
39044	YALI1_F04082g_2	GTAGTACCCTTGTAAAGCAC	281	360	323
39045	YALI1_F04082g_3	GCGAGTTGCTCGATACTCCG	35	46	48
39046	YALI1_F04082g_4	CCAGGAACTCGGTAGCAGCG	321	424	334
39047	YALI1_F04082g_5	GTATCGAGCAACTCGCTGCA	167	265	147
39048	YALI1_F04082g_6	GCAGCGCTTGGAGGTCTGCG	337	448	324
39049	YALI1_F04106g_1	GCAAGTCGACCTTCAAGGTG	442	646	535
39050	YALI1_F04106g_2	TGAGGGGTTTATTTTCTCCG	104	129	83
39051	YALI1_F04106g_3	TTTATTTTCTCCGTGGCGGG	243	331	306
39052	YALI1_F04106g_4	GGCTATGGTTCTGACCAGCA	411	500	417
39053	YALI1_F04106g_5	CATCAGACGCATCTTCAGAT	139	195	130
39054	YALI1_F04106g_6	CATAGCCAAACCCATGGCGA	411	556	374
39055	YALI1_F04110g_1	GTTCTCGAAAACCTTCTCGG	222	316	240
39056	YALI1_F04110g_2	GGAGTTCTCGAAAACCTTCT	184	259	233
39057	YALI1_F04110g_3	GAACATCGAGAAGCGATTGT	244	332	291
39058	YALI1_F04110g_4	CACCTCCAAGGTCTACAACG	614	780	661
39059	YALI1_F04110g_5	CTCGTTGTAGACCTTGGAGG	501	585	434
39060	YALI1_F04110g_6	GGTGGAGGCAACAATCTTCA	368	581	379
39061	YALI1_F04130g_1	CAGTGACGATGAGAACACGG	268	341	260
39062	YALI1_F04130g_2	GCTGACGCCTCAAAGACAGT	56	94	72
39063	YALI1_F04130g_3	TGTGACTTCGGCCGATACGG	43	51	47
39064	YALI1_F04130g_4	TCTACGTCTATCCCCCCAAA	176	228	172
39065	YALI1_F04130g_5	TACGGGGGAAACGAAGAAGG	336	419	282
39066	YALI1_F04130g_6	GAATGTGATATCGTTAACCG	513	875	501
39067	YALI1_F04157g_1	ATACCAGTCCAAAATGGCCT	98	137	123
39068	YALI1_F04157g_2	ACTGCCAGAGGAATATCGAC	59	98	66
39069	YALI1_F04157g_3	AATGACACCTCGAAGCACCT	129	143	157
39070	YALI1_F04157g_4	ACTCAAATACCAGTCCAAAA	251	222	219
39071	YALI1_F04157g_5	GTACTCTACCCAGACCACCC	215	337	218
39072	YALI1_F04157g_6	GAATATCGACAGGAATGACG	181	307	186
39073	YALI1_F04185g_1	GGTATCGATGATGTAGCCGA	202	285	230
39074	YALI1_F04185g_2	AGCATGATAGACGTACCTAG	67	85	82
39076	YALI1_F04185g_4	TGAATTTCCTCCAAGCCTTG	61	69	66
39077	YALI1_F04185g_5	GATGTTGACCAGGTTCTTGG	334	437	305
39078	YALI1_F04185g_6	GCATGATAGGGCATTAGCGA	194	314	186
39079	YALI1_F04211g_1	GGTGCGTCCCAACTTCTACT	202	291	269
39080	YALI1_F04211g_2	TGGTGAACAGTAGATCAACC	78	51	50
39081	YALI1_F04211g_3	GCATCTTCTACGGAGAGCTG	175	214	204
39082	YALI1_F04211g_4	GCCAGTGTGTTGCTCCTCGA	241	371	308
39083	YALI1_F04211g_5	CACGTGCCTTATGTTTGCCG	278	392	250
39084	YALI1_F04211g_6	CCTCCATCTTCACATTTGTG	162	218	184
39085	YALI1_F04236g_1	GCTGGCGACGGGGATAGCGA	141	154	142
39086	YALI1_F04236g_2	TGTCGGTGTGATTTGTAGTA	192	260	213
39087	YALI1_F04236g_3	GCAGTTTGATGCCGAATCAG	263	382	312
39088	YALI1_F04236g_4	TCGTTTGCTGGCGCTGGCGA	99	147	128
39089	YALI1_F04236g_5	TCTTGTTGTATCGTGTAGTG	626	779	530
39090	YALI1_F04236g_6	TGTAGGATGAAAACACGTCT	259	389	284
39091	YALI1_F04238g_1	GTAAAACTGCCATTGAGACG	178	296	214
39092	YALI1_F04238g_2	GCTAGATCTGACGCTCAAGA	46	80	39
39093	YALI1_F04238g_3	AGATACAACAACATGTACGG	53	60	38
39094	YALI1_F04238g_4	AGAACTCGCAGAACGTCACC	141	208	175
39095	YALI1_F04238g_5	CTGGAGATAAAACTTGGTGG	205	338	214
39096	YALI1_F04238g_6	TGGCGACTACCGCGTCTCAA	555	681	456
39097	YALI1_F04259g_1	GTCCACGTCGAGAATCTTAC	239	364	275
39098	YALI1_F04259g_2	TTTCACCCAGGCCTACAAGC	419	560	489
39099	YALI1_F04259g_3	GTAGGCCTGGGTGAAAGCCT	102	139	110
39100	YALI1_F04259g_4	TTTCGCCAAGGCTTTCACCC	207	312	230
39101	YALI1_F04259g_5	GAAAGCCTTGGCGAAAACCT	253	307	230
39102	YALI1_F04259g_6	CGCCTCCAAGACCTCCAAGT	181	236	184
39103	YALI1_F04264g_1	TGTGATCCCCAGAAATACCG	252	343	249
39104	YALI1_F04264g_2	ATGCATATGCGGGTTTGACG	194	285	201
39105	YALI1_F04264g_3	GGCCCCCTCTAGAGAATCAA	278	246	289
39106	YALI1_F04264g_4	ACACGTTACAGGATTCGCAC	370	505	374
39107	YALI1_F04264g_5	GGAGCCGATTCCCACACACA	246	263	204
39108	YALI1_F04264g_6	CCAGTTCTCGAGGTCCACAC	350	431	279
39109	YALI1_F04314g_1	CCATTGACATATGAAAGTGG	448	594	456
39110	YALI1_F04314g_2	TGGACACGTAAGCTGTGTAA	273	408	324
39111	YALI1_F04314g_3	GATGGAAGAAGTTATGGCGA	89	65	75
39112	YALI1_F04314g_4	GCGCATGTCCTCGTTCTCCA	306	400	301
39113	YALI1_F04314g_5	CGTTCCAGCCCCACGCCGTA	297	399	270
39114	YALI1_F04314g_6	GGTCAGATCAAAGGCCGCCA	114	161	85
39115	YALI1_F04345g_1	TGTTCACACAGGGCTCTCGA	273	379	273
39116	YALI1_F04345g_2	CACGTCGTCAATCAGTGTAG	149	215	156
39117	YALI1_F04345g_3	GTCGGGATCACACAGCAACG	194	245	202
39118	YALI1_F04345g_4	ACGGTGTTGATCCAGAGCTG	327	460	305
39119	YALI1_F04345g_5	AACACATTGTGCAAGAAGGG	154	246	192
39120	YALI1_F04345g_6	CAGCAAGAAACATACCGCAA	205	302	253
39121	YALI1_F04379g_1	GGTCTGGCAGGGGATCCAGG	278	429	269
39123	YALI1_F04379g_3	GTATTGAAGAAGAAGTCGTG	243	304	285
39124	YALI1_F04379g_4	GGGCTCTCATCGTTACCCCA	165	225	153
39125	YALI1_F04379g_5	TATGTAGTAGCGTTTTTCCA	136	175	133
39126	YALI1_F04379g_6	GGGGATCCAGGGGGTCGCCG	93	140	85
39127	YALI1_F04433g_1	GATGGAAGTGACCTCGGTGG	250	382	231
39128	YALI1_F04433g_2	TGCCCAGCGAGGCTACGCCG	144	221	184
39130	YALI1_F04433g_4	TCTGATCGACTCGTCAAGGA	691	874	693
39131	YALI1_F04433g_5	GGCCAAGGCTACCCCCACCG	363	495	295
39132	YALI1_F04433g_6	GGGTATGGCCCTTAACCTGG	542	726	445
39133	YALI1_F04455g_1	CTTCTGGTTGATGTTTCGGG	210	292	177
39134	YALI1_F04455g_2	AGTGGGGGCTCGGAGAACGG	64	84	74
39135	YALI1_F04455g_3	GTGCTCGGCATGCTTCTCGG	305	418	390
39136	YALI1_F04455g_4	GGCCTCGTAAGCCTCAGCGC	90	136	110
39137	YALI1_F04455g_5	GGCTTACGAGGCCGAGTACG	112	183	97
39138	YALI1_F04455g_6	CGTCAACACCTACTTTGTTG	183	273	188
39139	YALI1_F04497g_1	GAGCGGAACGAAAACAAGAA	255	305	287
39140	YALI1_F04497g_2	ACGATAAGACCATTAAGCTG	48	66	69
39141	YALI1_F04497g_3	GTACGAGAAGTCTTTGCGGG	57	58	46
39142	YALI1_F04497g_4	GCCGGTGTGGTCAAACTCCA	293	457	302
39143	YALI1_F04497g_5	GTACACCTTCCACAGCTTAA	264	376	253
39144	YALI1_F04497g_6	CATTGAAAACATCACGGACG	186	240	177
39145	YALI1_F04590t_1	GGGTATCTCCATTTCACGAG	485	808	591
39147	YALI1_F04590t_3	GATTCTTCTTGGTGAAAACG	434	597	533
39151	YALI1_F04594g_1	GAGCATCTACACCTGCCAGC	79	100	67
39152	YALI1_F04594g_2	GGATCGACGGGGAGTCGACG	245	368	259
39153	YALI1_F04594g_3	AGGCTCTTCTTTGACCACCG	74	80	79
39154	YALI1_F04594g_4	TCCAGACGAGTGGATCGACG	129	194	158
39155	YALI1_F04594g_5	TGAAGAGCCCGAAATGACGC	597	795	523
39156	YALI1_F04594g_6	TCAGATCGACTGTTTCGCAC	166	261	163
39157	YALI1_F04626g_1	GAGTCTCCAGAGCAATGGAA	339	481	323
39159	YALI1_F04626g_3	GGTCACGGAAGATAAACCAG	225	254	197
39160	YALI1_F04626g_4	TCACGTGGTTTCAAAGCGCA	142	190	178
39161	YALI1_F04626g_5	AGACTGCCTCCTGGACTCGA	550	698	483
39162	YALI1_F04626g_6	GGCGACAAGCGCGAGTACGG	354	523	336
39163	YALI1_F04643g_1	TGGATCGTCGAGCTGATGCA	131	194	113
39164	YALI1_F04643g_2	ATCTGGGGCATATTGGGCGG	148	233	167
39165	YALI1_F04643g_3	ATGCCCCAGATGGCACCCAG	46	75	44
39166	YALI1_F04643g_4	TCTTCTGCCGTCAGCTTCAA	201	323	232
39167	YALI1_F04643g_5	CGTCATGCCGTTGAAGCTGA	338	463	324
39168	YALI1_F04643g_6	AAAGAAACGAGAGCAGTACG	399	542	366
39169	YALI1_F04655g_1	TCGATGATGCAGTAAGCTCG	125	181	107
39170	YALI1_F04655g_2	TCATGAACCGGGTTGCTGAG	572	746	586
39171	YALI1_F04655g_3	GGAACAGGTGGTGACCCTAA	365	561	402
39172	YALI1_F04655g_4	AATAGGTCACCTGGAACAGG	120	157	91
39173	YALI1_F04655g_5	GAACAGGTGGTGACCCTAAG	369	565	407
39174	YALI1_F04655g_6	GCCACTCCCAGCTCCCCTTA	415	662	395
39175	YALI1_F04690g_1	GTTACAGGAGCAACAACACG	377	466	392
39177	YALI1_F04690g_3	ACGTTGTGCCTGTTGCTGAG	151	170	153
39178	YALI1_F04690g_4	AGGTACATGTGATTAATAGA	323	432	318
39179	YALI1_F04690g_5	GCTGGCCCGCCACCGCTCCA	125	153	136
39180	YALI1_F04690g_6	CAGTTTCAGCAGCGACCGGG	175	262	171
39181	YALI1_F04763g_1	CTTCTGTGAGTCGTTGTCCA	215	354	222
39182	YALI1_F04763g_2	CTATCGACCTGACCCCTGGA	222	282	217
39183	YALI1_F04763g_3	TCAAACTCCTGTTTGAACGG	151	161	132
39184	YALI1_F04763g_4	GAGCCTTGCGTTTGGACGCG	238	294	243
39185	YALI1_F04763g_5	ACGTCGAGTAATCCGAGACG	260	394	267
39186	YALI1_F04763g_6	GGAGAGTCCACCAGTGACGG	121	210	124
39187	YALI1_F04818g_1	GCAGTATCGTGACTTTCTGA	404	486	400
39188	YALI1_F04818g_2	GTACCATTGCCCTCGTCGGT	107	147	120
39189	YALI1_F04818g_3	GCCGTTGGAGACCCAGAAAA	106	148	157
39190	YALI1_F04818g_4	TTCTCTCCAGACCAAGTCAG	343	432	304
39191	YALI1_F04818g_5	TTTTGGTCACGGGAGAAACC	568	709	569
39192	YALI1_F04818g_6	AGTCGGCAGAAATCTCCTGG	405	599	394
39193	YALI1_F04848g_1	GCCACAGCTTGAGATCTTCA	418	603	409
39194	YALI1_F04848g_2	TCACAGCCCATCTCTTCGCG	124	164	120
39195	YALI1_F04848g_3	AGCACCAGTCCGCTGCGCAT	63	75	84
39196	YALI1_F04848g_4	CATGGACAAGATGCCTCCCG	64	94	85
39197	YALI1_F04848g_5	AAGACGCCTTTGGCAAACGG	586	812	586
39198	YALI1_F04848g_6	ACCCTGCAGCCGATGCGCAG	114	172	83
39199	YALI1_F04849g_1	TTGCGAGTGGCACAAACAGA	254	384	240
39200	YALI1_F04849g_2	TGTGTGTGTCACCGGTCTGG	534	676	495
39201	YALI1_F04849g_3	CTGCCCTGTGACGAGACCGC	411	546	453
39202	YALI1_F04849g_4	CACACACACAAGCACAACTG	99	187	171
39203	YALI1_F04849g_5	CGGCCGGCGGTCTCGTCACA	405	504	387
39204	YALI1_F04849g_6	AAGAGTGTGTCTGGTGTCAG	160	254	212
39205	YALI1_F04855g_1	GCAGAAAAAGAATGTCCGGG	387	491	356
39206	YALI1_F04855g_2	GCTCCAGTCTATACGCCATG	328	386	280
39207	YALI1_F04855g_3	GTGACAGACATGACTCATAA	231	298	231
39208	YALI1_F04855g_4	GGCAGAAAAAGAATGTCCGG	382	489	353
39209	YALI1_F04855g_5	ACATGGCGTATAGACTGGAG	134	190	113
39210	YALI1_F04855g_6	CGACAGTGACGGATACTGGG	164	208	121
39211	YALI1_F04860g_1	GGGTCACGTGACCGGCCCCA	201	257	195
39212	YALI1_F04860g_2	ACTGGAGTGTCCGGATCAGA	107	128	118
39213	YALI1_F04860g_3	GAGTGTCCGGATCAGACGGC	54	77	75
39214	YALI1_F04860g_4	AAGTCATGTGACACGCGGAG	37	59	56
39215	YALI1_F04860g_5	CCAAGTCATGTGACACGCGG	171	267	116
39216	YALI1_F04860g_6	AGGCAAAGAGGGCGACCATG	438	632	447
39217	YALI1_F04895g_1	GCTCATCCGATTCATCGCCA	172	221	141
39218	YALI1_F04895g_2	ATGCCATCCGAGCACTGGCG	41	68	41
39220	YALI1_F04895g_4	TGAGCTTGATGAGGGCCATT	136	210	143
39221	YALI1_F04895g_5	CCTGGACCTCGGCGGCCCAT	114	123	118
39222	YALI1_F04895g_6	CACGGCGATGAACAGACCCG	74	106	89
39223	YALI1_F04920g_1	AGTTCCACAGTGTCGTCGAG	243	345	300
39224	YALI1_F04920g_2	CCTTTGCAACATTCAACCAG	346	493	371
39225	YALI1_F04920g_3	GCAAGGTCCCTGAGCACCTG	15	19	17
39226	YALI1_F04920g_4	TGTCGTCGAGCGGAAACGAA	269	319	278
39227	YALI1_F04920g_5	CACTGGTTGAATGTTGCAAA	204	236	167
39228	YALI1_F04920g_6	GCACACTCTGCCACAGTACA	844	1151	784
39229	YALI1_F04938g_1	TCAGGCATCTACCAACTCAC	629	948	630
39230	YALI1_F04938g_2	GTATGGCGATGGAGGACGAT	279	417	341
39231	YALI1_F04938g_3	ACTCTGTACGGGTCTAGCAG	128	148	126
39232	YALI1_F04938g_4	CTCGGTTTCCAAGCCCCGGT	195	305	226
39233	YALI1_F04938g_5	CTGCGAATTCCAAAGTCGGG	391	460	303
39234	YALI1_F04938g_6	ATGACGGTGGACAGAAATCG	244	343	289
39235	YALI1_F04980g_1	ACACCTGGACCACATGACGG	241	424	281
39236	YALI1_F04980g_2	GGCACAGACGAAACGACCAA	90	156	142
39237	YALI1_F04980g_3	GCAGAAGCCGCAACTAGCGT	41	63	44
39238	YALI1_F04980g_4	GCCCACCTCGATCAGCGAGA	42	63	55
39239	YALI1_F04980g_5	GCTAGTGTGGCTGATCCAAA	292	373	187
39240	YALI1_F04980g_6	TGGAATGGCCACGAGCTACG	418	467	317
39241	YALI1_F05039g_1	GTTCCTCCGAGAACACTCGA	98	146	132
39242	YALI1_F05039g_2	CGTCGTCTCCCTCCATTAAG	355	515	398
39243	YALI1_F05039g_3	ATTCACGTGACGTATCTAGA	392	511	478
39244	YALI1_F05039g_4	GTCCGGGTCCGCTTAATGGA	545	724	590
39245	YALI1_F05039g_5	GGAATGGGACACGTAAGCGT	181	241	160
39246	YALI1_F05039g_6	GCGTCGCGCGATTCGCCAGA	139	187	173
39247	YALI1_F05088g_1	CCCTATTGACAGCTTCCGAT	688	1035	735
39248	YALI1_F05088g_2	CCGATGACTCCCTAGCACAA	329	431	360
39249	YALI1_F05088g_3	GTCAGATGTTCCCAGCCAAT	126	150	131
39250	YALI1_F05088g_4	CCATTGTGCTAGGGAGTCAT	879	1170	880
39251	YALI1_F05088g_5	GTTGAAGTACAACCATATGT	312	395	275
39252	YALI1_F05088g_6	AATCGGAAGCTGTCAATAGG	295	471	325
39253	YALI1_F05089g_1	CATCAACATTGAGAAGCGAT	136	152	100
39254	YALI1_F05089g_2	GTGCGTGTCACGAGGAGCGT	348	405	314
39255	YALI1_F05089g_3	AATGTCCTCACGCTCCTCGG	421	586	495
39256	YALI1_F05089g_4	AGAGGGTCGGAGAGACTTGA	102	130	113
39257	YALI1_F05089g_5	CGCACCGAGTGCGTGTCACG	534	769	510
39258	YALI1_F05089g_6	GCGCCTGCTGCCCTGCCAGA	369	463	272
39259	YALI1_F05118g_1	CAGAGTGGAGACTTGATGGG	499	675	569
39260	YALI1_F05118g_2	GCAATACAGGCACCACAGAG	193	237	185
39261	YALI1_F05118g_3	GGTTGTAGTTGTACTCACTT	6	27	28
39262	YALI1_F05118g_4	GAGAAAGAGAAGTACAAGCA	366	423	397
39263	YALI1_F05118g_5	CCACAGAGTGGAGACTTGAT	74	81	82
39264	YALI1_F05118g_6	CTGCCATCTCCATACCTCCT	542	852	528
39265	YALI1_F05128g_1	ATTTTGATCTCCCGAATCCG	479	605	444
39266	YALI1_F05128g_2	GGTGAGGAGAGGGATTGTGG	244	349	262
39267	YALI1_F05128g_3	AGAAGCAATTGCACGTAACG	114	151	108
39268	YALI1_F05128g_4	ACTAAACTCAGGAGGTAGGT	169	210	143
39269	YALI1_F05128g_5	ATGAACAAACTAAACTCAGG	274	379	253
39270	YALI1_F05128g_6	TCAGGAGGTAGGTTGGACGA	114	186	129
39271	YALI1_F05137g_1	GCCAAGGCCAACAAACCCAA	208	279	253
39272	YALI1_F05137g_2	GCAGCACAATTGGCAGAGCG	152	197	158
39274	YALI1_F05137g_4	CATGCGCTGCTGTTGAGCGG	63	109	92
39275	YALI1_F05137g_5	GGAATGGGAGCGCAGCCGCA	344	450	305
39276	YALI1_F05137g_6	TTGCGATGCACCGCAAGCAG	205	311	227
39277	YALI1_F05205g_1	CTTATCATTGACCTGAGATG	193	260	174
39278	YALI1_F05205g_2	GAACACTTGAGAAACAGATT	255	340	280
39279	YALI1_F05205g_3	CATGTCTTCATCAAAGGCTC	207	221	245
39280	YALI1_F05205g_4	TTCATGCTCCAATACTGTAG	160	230	216
39281	YALI1_F05205g_5	TAGAAGACTACATTGTAGTC	225	316	208
39282	YALI1_F05205g_6	TCTCAAGTGTTCACTCGATT	279	389	264
39283	YALI1_F05220g_1	GCCGAGAGAATTCAGTCACG	89	155	114
39284	YALI1_F05220g_2	TGCCGTCGCGATTCTTTTAG	408	502	414
39285	YALI1_F05220g_3	CGCCGCTAAAAGAATCGCGA	74	106	91
39286	YALI1_F05220g_4	TTGTCCGATTGCTTTCAGCA	460	590	532
39287	YALI1_F05220g_5	GCGCCGAGAGAATTCAGTCA	198	300	211
39288	YALI1_F05220g_6	TTACCCGCCTTCAACTTGCT	284	307	254
39289	YALI1_F05253g_1	ATTCGGATGCCATCACCGGA	134	138	74
39290	YALI1_F05253g_2	GCCTTCGTGGTACACCGACG	686	966	801
39291	YALI1_F05253g_3	AGAGAAACGTCTGCAGCGAA	71	87	80
39292	YALI1_F05253g_4	CAACTTTGACGAGATCCAAC	707	975	745
39293	YALI1_F05253g_5	GGCCACGTGATCCGCCCCGA	32	67	39
39294	YALI1_F05253g_6	GAGCATTCGGATGCCATCAC	261	388	216
39295	YALI1_F05290g_1	ATAGAAGTGGCCATATAGAG	395	535	425
39297	YALI1_F05290g_3	ACATGCTCCAATAATGACAA	143	196	168
39298	YALI1_F05290g_4	TGCCAGGAAATTACACACAT	203	291	223
39299	YALI1_F05290g_5	TGTGGTGTACCATCAGTGCC	170	227	168
39300	YALI1_F05290g_6	ATGAAGGAGGACAATAGAAG	231	265	176
39301	YALI1_F05312g_1	TCTCCATGAGAAACTCGAGG	238	359	303
39302	YALI1_F05312g_2	GTACTTATCCTCGATGAGCG	260	320	272
39303	YALI1_F05312g_3	GTAACGCCTCAAAGTCCTTG	257	397	347
39304	YALI1_F05312g_4	TATCCTCGATGAGCGTGGCG	188	276	194
39305	YALI1_F05312g_5	ACGCTCATCGAGGATAAGTA	189	288	220
39306	YALI1_F05312g_6	GGTGAGACACTGTAAGCACG	114	218	141
39307	YALI1_F05313g_1	GTATATGGTCGCGACTGTGG	222	320	247
39308	YALI1_F05313g_2	CGGAGCTTCTCGTTTTTCCA	26	37	30
39309	YALI1_F05313g_3	GTGGGGGTAGTGGTAGGGAA	317	433	310
39310	YALI1_F05313g_4	GCCGCGTTATCAATCAGTGA	289	296	269
39311	YALI1_F05313g_5	GAATCAGCAGTAGATTGCAG	853	1179	763
39312	YALI1_F05313g_6	TGGCAAGAAGATCACTCATG	174	257	201
39313	YALI1_F05386g_1	GCACCCACGTGACCACCAGT	531	676	505
39314	YALI1_F05386g_2	TGATGTCCGTTCGATCCAGC	231	270	252
39315	YALI1_F05386g_3	GGACAGAGCGGCAGTAGCGA	148	205	160
39316	YALI1_F05386g_4	ACAGGTCTAAGATCCGTCTG	258	343	249
39317	YALI1_F05386g_5	GGAGTCATGTGAGAATTGAC	157	223	106
39318	YALI1_F05386g_6	GTTGGTCAGAATGGACAGAG	137	190	148
39319	YALI1_F05403g_1	TTTGTCGTCTGCTTGACAGG	391	545	353
39321	YALI1_F05403g_3	GTAGCGATGGAGTAGATTTG	230	348	264
39322	YALI1_F05403g_4	TCAAGCAGACGACAAAGCAC	156	248	189
39323	YALI1_F05403g_5	ACACCATATGTAGATCAAGA	340	463	336
39324	YALI1_F05403g_6	GATCAACTGACAAGTAGCGA	207	365	231
39325	YALI1_F05415g_1	CGACGAGCAGAAACGCCCCA	497	622	494
39326	YALI1_F05415g_2	GGTGGCCAACAGTTACGCAT	57	120	76
39327	YALI1_F05415g_3	GCTCTCTTCCATCTTGCTCG	179	184	165
39328	YALI1_F05415g_4	ACTATCGGCACAACCCCCTG	121	190	167
39329	YALI1_F05415g_5	CCTCAACAAACCAAGTGTCG	375	438	321
39330	YALI1_F05415g_6	TTTTCGGTAGGTGAGCGGAT	498	648	437
39331	YALI1_F05448g_1	AGACCCATAGTACCTCCAAA	273	439	312
39332	YALI1_F05448g_2	CGTGTTTTCAACGTCACACA	257	281	288
39333	YALI1_F05448g_3	CTCAATCTGCCGCTTTAACG	185	274	211
39334	YALI1_F05448g_4	TCAGTCTATGGGGTTGAACA	384	533	403
39335	YALI1_F05448g_5	GTCCTATCTGAGGTGCAGCA	682	1055	666
39336	YALI1_F05448g_6	ACACGTCAGCCCCGTTAAAG	203	228	162
39337	YALI1_F05459g_1	TTTCGATTGGAAGGACCCCA	321	448	302
39338	YALI1_F05459g_2	TCCCGGGTACTTTTGCCAGT	134	145	161
39339	YALI1_F05459g_3	GCAAAAGTACCCGGGAAGAG	245	328	228
39340	YALI1_F05459g_4	GGAAGAGCGGAGTAAGAGTG	170	271	216
39341	YALI1_F05459g_5	GCAGCCCTGATTTTTTCGAT	262	426	344
39342	YALI1_F05459g_6	ATCGTGGTCCAGACTCCGAG	704	1037	665
39343	YALI1_F05509g_1	GATGGCTGTAGTCCTCCTGA	337	508	412
39344	YALI1_F05509g_2	TTGCCGATGGATATGGACGG	214	288	233
39345	YALI1_F05509g_3	GATTTCCGTGGCGTGTGCAG	1563	2094	1780
39346	YALI1_F05509g_4	GCAAGAGCTCCCCAAACCAC	142	260	215
39347	YALI1_F05509g_5	GAAGGCCGCTGCACACGCCA	222	229	172
39348	YALI1_F05509g_6	TCAGCTCGACAAAGACCCGC	234	374	267
39349	YALI1_F05574g_1	TTACAGCCCCGGGACTACGG	258	361	220
39350	YALI1_F05574g_2	GCGCTTGCCGTAGATGACGG	610	891	767
39351	YALI1_F05574g_3	GGATCAGTCACGACGCCCGA	301	457	347
39352	YALI1_F05574g_4	GATCAGTCACGACGCCCGAG	303	458	350
39353	YALI1_F05574g_5	CCAGCATGAACGCGCCAACG	199	225	122
39354	YALI1_F05574g_6	GATCTCAAGAAGACCCCCGG	73	103	55
39355	YALI1_F05575g_1	ACTGATAGAGCCAAGACCGA	170	296	218
39356	YALI1_F05575g_2	CCGTACTGTACTTAAAGACA	348	462	373
39357	YALI1_F05575g_3	CTGGCGATGAGAAAGATGGA	49	55	56
39358	YALI1_F05575g_4	ATGACTGGCGATGAGAAAGA	214	314	276
39359	YALI1_F05575g_5	CCGTGTCTTTAAGTACAGTA	438	608	336
39360	YALI1_F05575g_6	GTACGGTATCGCCCAGTGCA	141	209	129
39361	YALI1_F05624g_1	CATAAGGGAGAGAAGCAGCG	322	372	358
39363	YALI1_F05624g_3	CCGTCACTTGAACCAGGCCG	211	281	227
39364	YALI1_F05624g_4	GAACTCGTCGTAGAAAGGCA	281	452	304
39365	YALI1_F05624g_5	TTTTCATTCGTGGCGCTCGG	306	428	292
39366	YALI1_F05624g_6	GGACCCAGATCTCTACTCGG	289	346	230
39367	YALI1_F05661g_1	GCTGGATGCGATGCTCAAGG	463	601	401
39368	YALI1_F05661g_2	GCTGTCTACTACCAGCGGCG	43	75	59
39370	YALI1_F05661g_4	TTTGCCAACCTGTCGAAGGG	268	356	290
39371	YALI1_F05661g_5	AGCTGGCTGTCTACTACCAG	317	473	274
39372	YALI1_F05661g_6	CGCCGTTGATTCGTTTTCCG	475	668	488
39373	YALI1_F05695g_1	ACAGATCCTTTACTACCACT	320	442	296
39374	YALI1_F05695g_2	ACGTGACCTCAAAAAAGACG	282	405	371
39375	YALI1_F05695g_3	ACACGGGACCATCTTCCGAG	28	49	32
39376	YALI1_F05695g_4	AGGCAGATGGACACAAAGAG	504	643	572
39377	YALI1_F05695g_5	TTTGTGTAACTCCTTTTGCG	232	320	221
39378	YALI1_F05695g_6	CAAGAGCAGCTTATGCAACG	220	309	239
39379	YALI1_F05781g_1	CTACCCCCTGGTCTTCTCCG	478	648	454
39380	YALI1_F05781g_2	TTTCGGGTTGAGGGAGACCG	1153	1468	1227
39381	YALI1_F05781g_3	CACATACTGCTCGTATAGCG	251	319	304
39382	YALI1_F05781g_4	GATGCATGCTATTTCGACCG	311	380	359
39383	YALI1_F05781g_5	CTATTTCGACCGAGGGTGAA	82	77	69
39384	YALI1_F05781g_6	TGAAGGGTCGTTGCTCCAGA	220	306	221
39385	YALI1_F05814g_1	TATCATGCTCATTATTCACG	141	256	154
39386	YALI1_F05814g_2	CTTTGCCTCGATGCTCATGA	1333	1789	1533
39387	YALI1_F05814g_3	AGTTGTTCGAGAGCACCGAG	149	247	185
39388	YALI1_F05814g_4	CATTTGACCGAGCACCAGCT	90	118	79
39389	YALI1_F05814g_5	ACATTTGGTTGGCCAAAAAG	414	574	383
39390	YALI1_F05814g_6	CAAAGGGTCCTAGCAGGAAG	494	662	474
39391	YALI1_F05871g_1	GGAAGCTTGCCGTTAGACAG	267	402	292
39392	YALI1_F05871g_2	GCATCTGCGCCCGCTCGGCG	127	155	122
39393	YALI1_F05871g_3	GTCGTGCCAGTACTGGACCG	36	51	49
39394	YALI1_F05871g_4	TTGACTGTGAAGAAGTCCAG	162	185	124
39395	YALI1_F05871g_5	GTTAGACAGTGGTCGTTCGA	222	294	202
39396	YALI1_F05871g_6	GCGCTGTTATTGCCAGCGCT	240	318	222
39397	YALI1_F05876g_1	GCCATAATATGAGTACGCCT	187	216	156
39398	YALI1_F05876g_2	AAGGCGTACTCATATTATGG	358	493	398
39399	YALI1_F05876g_3	TTTCTCTGCCAGACGAGCCG	1168	1395	1098
39400	YALI1_F05876g_4	CGATGGATTGTGGTTGTCAG	301	342	309
39401	YALI1_F05876g_5	GTAGGTGTTTCGATGGATTG	240	277	211
39402	YALI1_F05876g_6	ATCCATCGAAACACCTACCA	214	341	237
39403	YALI1_F05887g_1	TTAAACCAAGTGGATCCAAA	225	307	280
39404	YALI1_F05887g_2	AGCAAAGCACTGTTACCCGA	49	55	53
39405	YALI1_F05887g_3	GAGATGCGCAAGCTTCGCCG	83	114	88
39406	YALI1_F05887g_4	GCGAAGCTTGCGCATCTCGA	279	407	258
39407	YALI1_F05887g_5	TTCCGCACGCACAAGCCCGT	214	328	211
39408	YALI1_F05887g_6	GCACGAGAGAGTTCTCCTAA	420	584	421
39409	YALI1_F05893g_1	GGACTTGTACACGTTCCAGC	106	179	111
39410	YALI1_F05893g_2	CCAGGATCGGACGAACCCGG	75	86	63
39411	YALI1_F05893g_3	CTACGCCTACGCCTCGGCCG	72	89	80
39413	YALI1_F05893g_5	CCCTCGCTACGCCTACGCCT	301	419	277
39414	YALI1_F05893g_6	ACGTGATTCTTTCTGCCCCC	170	226	153
39415	YALI1_F05900g_1	GGTAGTAGAGAAAGTAGGGG	22	28	28
39416	YALI1_F05900g_2	GCAGCACAGCCAATGAGAGG	106	142	105
39417	YALI1_F05900g_3	ACGGTAGTAGAGAAAGTAGG	171	201	174
39418	YALI1_F05900g_4	GCATGTTCACAACATACGGC	129	178	104
39419	YALI1_F05900g_5	CCATATCCTCCTCCTCTCAT	335	456	325
39420	YALI1_F05900g_6	TCTCAGGGTTGCTCCCCACT	461	683	467
39421	YALI1_F05936g_1	GGTGGAAAAAGGAAATCGGG	558	746	527
39423	YALI1_F05936g_3	GCTGGATCTGGGCTGTCACG	25	35	27
39424	YALI1_F05936g_4	AGCCCCATCGGGGGATTCCG	99	101	83
39425	YALI1_F05936g_5	GTCTTCCACCAGCACGGCGA	27	31	27
39426	YALI1_F05936g_6	GGTCAACGAGACCGGAGCCA	179	263	161
39427	YALI1_F05958g_1	ACAGCAGATGTGTTCCCGAG	474	752	461
39428	YALI1_F05958g_2	GCGATTGCGATCTCCCGTGA	175	223	206
39429	YALI1_F05958g_3	GTGCGTACAACACAACCACT	185	270	232
39430	YALI1_F05958g_4	CTGACGTCAGCATTCCCGGG	15	12	22
39431	YALI1_F05958g_5	ATTGTGTGGGACACGGCGCG	543	721	532
39432	YALI1_F05958g_6	TGACTGACGTCAGCATTCCC	479	692	449
39433	YALI1_F05967g_1	CCATTCCGCCCTTAACAAAT	374	516	442
39434	YALI1_F05967g_2	GGTCGGAGTGGTTTCTGCGA	45	68	44
39435	YALI1_F05967g_3	TGTGACTGTCGGTTCGACTA	286	358	315
39436	YALI1_F05967g_4	AAGAACCGATTTGTTAAGGG	371	467	362
39437	YALI1_F05967g_5	ATCAGGAGACGGAATTTCAC	456	592	482
39438	YALI1_F05967g_6	GACTAGGGTTAATCAGGAGA	224	272	162
39439	YALI1_F05979g_1	GCACCGGGTCCACGGACGTG	55	62	46
39440	YALI1_F05979g_2	TTCACTTTCGACTCCCAGGG	169	183	152
39441	YALI1_F05979g_3	ACTAACTCAGATTACGACGG	75	95	73
39442	YALI1_F05979g_4	TCAATCTGCAACGCGCCGGC	253	270	263
39443	YALI1_F05979g_5	GCCGGCGCGTTGCAGATTGA	435	570	378
39444	YALI1_F05979g_6	TCACAAAAGCCCGCCAACAG	246	377	223
39445	YALI1_F06018g_1	GCTATTTGATGGCCACGACG	150	228	155
39446	YALI1_F06018g_2	GACTGGGACGACAAGCCGAT	126	175	148
39448	YALI1_F06018g_4	CGAGGAGCAGATCAAGCTGA	121	171	190
39449	YALI1_F06018g_5	TTTTTGGACGCGCCGCCAAT	305	373	271
39450	YALI1_F06018g_6	GCTTGATCTGCTCCTCGTCG	189	289	138
39451	YALI1_F06035g_1	GCTCAACGCAGCGATCGACG	348	517	359
39453	YALI1_F06035g_3	CGAGTTTGAGTCCCGCCAGA	175	214	165
39454	YALI1_F06035g_4	CGTGCAGCGCGTCGAGTGCG	111	130	92
39455	YALI1_F06035g_5	GCCAGTGCGAAACGCCGACG	212	312	197
39456	YALI1_F06035g_6	GCCTTCAAGCAGGGAAAGCA	84	108	100
39457	YALI1_F06076g_1	TATGGCGGCGGCCCGCCCGG	241	363	305
39458	YALI1_F06076g_2	TATCCGCCATATCCGCCGGG	61	67	94
39459	YALI1_F06076g_3	CCTCCTCCAGGCCAATACGG	277	418	337
39460	YALI1_F06076g_4	TTGTATCCGCCATATCCGCC	135	205	151
39461	YALI1_F06076g_5	GGTCCTGGAGGGGGATACGG	306	406	261
39462	YALI1_F06076g_6	CCTCCGGGCCAGTATGGTGG	196	287	208
39463	YALI1_F06109g_1	GTTCATCACCGGAATCCCCG	661	821	577
39464	YALI1_F06109g_2	ATGAGCTCCTTCTTTTCCAG	96	143	141
39465	YALI1_F06109g_3	CCGCAAAGTGAAGCAACAGG	270	431	325
39466	YALI1_F06109g_4	CTTCTTTTCCAGCGGCATGG	315	445	359
39467	YALI1_F06109g_5	ACTGCTCGACTGCTGCAAAA	285	369	242
39468	YALI1_F06109g_6	ATAGGGCCCGAATGACCAGC	109	163	119
39469	YALI1_F06197g_1	AGAAAGGGCTAGCAGCCGGG	129	177	131
39470	YALI1_F06197g_2	CCTTGACTCGGGCCTCGTCG	505	644	537
39471	YALI1_F06197g_3	ACCATCCGAAACATTCTCGG	58	75	85
39472	YALI1_F06197g_4	GGTGGACATGGTTTTAGAAA	50	60	68
39473	YALI1_F06197g_5	GGACAGGCCTCGAGTAGCGG	315	422	365
39474	YALI1_F06197g_6	AAGATGTGGCTGTCGCCCAA	472	648	421
39475	YALI1_F06198g_1	GGGCTAGTGCAGGCAGGCAA	82	150	130
39476	YALI1_F06198g_2	ACCCTAACCCTACCACCGGC	62	90	75
39477	YALI1_F06198g_3	GATTTGGTAGGTTTGAATGA	797	1027	853
39478	YALI1_F06198g_4	GATGGGGCGAGGGTTTCAGG	286	363	259
39479	YALI1_F06198g_5	AGTGCAGGCAGGCAAGGGTA	291	375	265
39480	YALI1_F06198g_6	AATGCCGCGATCGCACCGGC	357	544	340
39481	YALI1_F06236g_1	GCGATCTGTCCACTACCCCG	276	391	319
39482	YALI1_F06236g_2	CGTCCGATCCGCCAACACCG	102	161	141
39483	YALI1_F06236g_3	TGGACGTACACAATGCCGAA	66	73	76
39484	YALI1_F06236g_4	TTTCGGTTGTGGACCTTGAA	195	249	256
39485	YALI1_F06236g_5	TGAAGGGCAGGTTATGGTAA	375	597	396
39486	YALI1_F06236g_6	GGTGGTGGAGAAGTTTCGCT	359	448	289
39487	YALI1_F06262g_1	GCCTCCAACGAAAGCGACCG	158	250	182
39488	YALI1_F06262g_2	CCCACGTGATCAGCGTTCCG	98	117	133
39489	YALI1_F06262g_3	GATATTCTGGACTCGGTCCG	538	711	691
39490	YALI1_F06262g_4	TGCTCAGTCAGCACTGAGAA	146	223	171
39491	YALI1_F06262g_5	GCGTCACGTGACCCGCGCAG	389	612	374
39492	YALI1_F06262g_6	GCTGCCAAGCAACGACGTGG	217	350	185
39493	YALI1_F06289g_1	CAACAGTAGTGGCAATACCA	211	322	283
39494	YALI1_F06289g_2	TCAGTCAGTCTCAGGTGACG	517	702	476
39495	YALI1_F06289g_3	TCTGGAGCAATTGCTGACAA	368	502	433
39496	YALI1_F06289g_4	TATACCATCTCTGTCACACC	108	177	109
39497	YALI1_F06289g_5	CCACTACTGTTGTGGTATTG	586	880	607
39498	YALI1_F06289g_6	CCGCAATACCACAACAGTAG	481	634	437
39499	YALI1_F06312g_1	TTTTAAACCCAGAGAGGGCG	345	465	380
39500	YALI1_F06312g_2	TTTGGCTTGCCCACGTCCGA	179	247	201
39501	YALI1_F06312g_3	CGTGCACGCCGGCGACTCGG	398	529	433
39502	YALI1_F06312g_4	GCGGTGATCACGTCCGGCGA	343	478	392
39503	YALI1_F06312g_5	GCAGTTCCTGTTCCGGCCGT	521	649	471
39504	YALI1_F06312g_6	GCTTGCCCACGTCCGACGGC	257	366	261
39505	YALI1_F06351g_1	CAGCGAGTCGACAAAACAGG	339	498	355
39506	YALI1_F06351g_2	ACACTCTGACCGACACCAAG	82	85	75
39507	YALI1_F06351g_3	GTAGACCGTAGCCCCATCCG	70	114	93
39508	YALI1_F06351g_4	GATCATCGACGGCTACCAAG	101	127	141
39509	YALI1_F06351g_5	ATTGTAGAGAGATCGGGCCA	267	389	264
39510	YALI1_F06351g_6	CGACAAGCAAGAGTTCCAAC	218	401	284
39511	YALI1_F06353g_1	GTTTTCCGTCTTTATGCACG	287	417	302
39512	YALI1_F06353g_2	CCAAGGTCTCCGGACCCAGG	377	458	388
39513	YALI1_F06353g_3	TCTGGCCGCGTGCATAAAGA	594	805	641
39514	YALI1_F06353g_4	GAAACTCTCCTCTATACGTG	413	512	415
39515	YALI1_F06353g_5	AAGGTCTCCGGACCCAGGCG	389	532	404
39516	YALI1_F06353g_6	TCTTGAGAGCATAGTTTCCG	921	1372	861
39517	YALI1_F06393g_1	ATAAACTTCATGGGCCACGA	218	273	208
39518	YALI1_F06393g_2	GTTGACGGTATAATTGAAGG	49	62	34
39519	YALI1_F06393g_3	GCTTTCCGCCACAGCCGCCG	198	276	239
39520	YALI1_F06393g_4	ACTTGTAGCCCCACTCCTTG	161	190	186
39521	YALI1_F06393g_5	GCACGTTCATACTGTTGCAG	826	1134	676
39522	YALI1_F06393g_6	TATACTGCCCAATCTCGTCG	427	626	387
39523	YALI1_F06410g_1	AATAGATTATTAGCAGCGCG	421	471	370
39524	YALI1_F06410g_2	GATCGACTCCAGAGACTGTG	87	121	99
39525	YALI1_F06410g_3	ATAGATTATTAGCAGCGCGT	416	475	372
39526	YALI1_F06410g_4	TCTTGCCTGTCTACAATGCC	150	260	168
39527	YALI1_F06410g_5	TATTAGCAGCGCGTGGGCGA	315	462	290
39528	YALI1_F06410g_6	GTCAGGGGAGAGGGAACCTA	200	257	200
39529	YALI1_F06426g_1	GGAGTGATGTGGAAGAAGAG	371	507	373
39530	YALI1_F06426g_2	TTCTGTCGTCACCTACTTGA	1165	1652	1249
39531	YALI1_F06426g_3	CTGTCTGTGTCATTGTCAGG	241	248	224
39532	YALI1_F06426g_4	AGGTGACGACAGAATGGACG	195	276	269
39533	YALI1_F06426g_5	GTCATTGTCAGGGGGTATCA	62	67	50
39534	YALI1_F06426g_6	TCACCACTTGTACCAAGTCG	268	409	234
39535	YALI1_F06466g_1	CGACGAACAGTACGTCAGCG	138	149	142
39536	YALI1_F06466g_2	GCACTTGTCGGAGGGATAGC	224	265	242
39537	YALI1_F06466g_3	ATGTTGCCGCACTTGTCGGA	212	283	225
39538	YALI1_F06466g_4	AAGTGCGGCAACATGTTCCA	277	415	298
39539	YALI1_F06466g_5	GGCCGACGTCGCCAGCAGGA	158	247	175
39540	YALI1_F06466g_6	GCACTTTTGGCCCTGCAAAA	409	578	370
39541	YALI1_F06489g_1	CTGGCTGGTTGGCAAATGGA	195	272	220
39542	YALI1_F06489g_2	ATATCTGGCTGGTTGGCAAA	1473	1902	1605
39543	YALI1_F06489g_3	GAAATGGCTATATATCTGGC	48	51	65
39544	YALI1_F06489g_4	ACTCTCAGACAAACTTTCTT	164	213	202
39545	YALI1_F06489g_5	AAAAAAAGAATAAGAGCACC	109	186	163
39546	YALI1_F06489g_6	AAGAGCACCAGGAGTATCGT	184	297	225
39547	YALI1_F06544g_1	CCTTGAGAGCAAGCAAGCGG	591	857	583
39548	YALI1_F06544g_2	GCAAGATTATGGAGCTCCGG	6	17	17
39549	YALI1_F06544g_3	GAGATGCTGGAACAACTTGA	144	184	149
39550	YALI1_F06544g_4	GAATTAACAGGGATGTTCGA	104	150	106
39551	YALI1_F06544g_5	CGACATCCAGGAAATCACCC	212	328	178
39552	YALI1_F06544g_6	TCCCATTGCCGGAATTAACA	63	80	58
39553	YALI1_F06578g_1	CCGACGCCGGTTTTTCCGCG	55	79	44
39555	YALI1_F06578g_3	GTTGAAGGAGAAGGTAGCGG	41	40	50
39556	YALI1_F06578g_4	GGGCCGGTCCATGATCGACG	157	225	209
39557	YALI1_F06578g_5	GCCGTTGAAGGAGAAGGTAG	267	400	271
39558	YALI1_F06578g_6	ACGAGACCTGAACATTCCCT	636	841	568
39559	YALI1_F06628g_1	GATTCATGTATTGCACCACG	270	360	250
39560	YALI1_F06628g_2	ACCATCACCTTGAGACTGGA	240	312	298
39561	YALI1_F06628g_3	CAAGTTGGCCGATTGCCCCG	60	72	41
39562	YALI1_F06628g_4	GGTCTTCTCCTGGCACTGCC	103	133	110
39563	YALI1_F06628g_5	TTGATTCATGTATTGCACCA	190	271	198
39564	YALI1_F06628g_6	CAGAATGGCGTTGTAGGCGG	397	523	352
39565	YALI1_F06670g_1	TGATTCCGTCGTTTGCCACG	365	572	345
39566	YALI1_F06670g_2	ACTGCTGTCGGGCTTCAGAT	186	232	219
39567	YALI1_F06670g_3	TGAAGGTCAGGTATTCGACG	223	311	236
39568	YALI1_F06670g_4	GACACGCCCGAGAAAAACTC	148	207	144
39569	YALI1_F06670g_5	GGTATTCGACGGGGTTCAGA	235	278	199
39570	YALI1_F06670g_6	TCGAACCACGTGGCAAACGA	248	339	252
39571	YALI1_F06708g_1	AGACCGCAAAGATCGCCGCG	266	351	263
39572	YALI1_F06708g_2	TCAGTACAGCACTAACCCAG	366	481	372
39573	YALI1_F06708g_3	ACTGAGGTCGGAAAACACGT	17	23	22
39574	YALI1_F06708g_4	GTCGCCATAAAACTTGACAA	116	158	136
39575	YALI1_F06708g_5	TTTATGGCGACAAAAAGGAG	529	708	482
39576	YALI1_F06708g_6	AGTTGCTGTCCTGAATCGGT	251	442	277
39577	YALI1_F06787g_1	TAGCCGATGCTCATGAACTG	354	521	448
39578	YALI1_F06787g_2	GCGCCCCCAGATCGGACGCG	31	48	38
39579	YALI1_F06787g_3	GTAAGCCGTATCGGTCGCTG	209	313	250
39580	YALI1_F06787g_4	GCGTGGCAGAGCGAATACGA	169	227	180
39581	YALI1_F06787g_5	GCGCCTTGACGCAGACCGGA	216	307	185
39582	YALI1_F06787g_6	GCTGGAAGAGCTGGAAAAGA	338	459	339
39583	YALI1_F06797g_1	GTATACTCTGGCGGTCGCAT	245	346	213
39584	YALI1_F06797g_2	GTCGTTCGAGTATACTCTGG	24	60	46
39585	YALI1_F06797g_3	GAGGTCGTAGACGTGCTTGT	193	236	211
39586	YALI1_F06797g_4	CTCGAACGACACCAACAAGG	237	369	295
39587	YALI1_F06797g_5	GCACGTCTACGACCTCACTC	329	454	263
39588	YALI1_F06797g_6	AGGTGACGCGACTCCAGGCA	341	406	278
39589	YALI1_F06830g_1	GCGCGGACTATTTCAACGAA	147	233	194
39590	YALI1_F06830g_2	CAGAACCGCAGAATGTCGGT	156	235	188
39591	YALI1_F06830g_3	AGTTCGTCCACGTAAGCGGG	81	165	147
39592	YALI1_F06830g_4	GCTGTTTGGTGGTAACTTCG	131	154	149
39593	YALI1_F06830g_5	TGAGTTCGTCCACGTAAGCG	313	450	296
39594	YALI1_F06830g_6	TTTGCCGACACGTCATCAGA	188	263	178
39595	YALI1_F06858g_1	TTGTTGATGAAAATGCCCGT	393	560	478
39596	YALI1_F06858g_2	GCTCGGGGTGACATCGCCGG	62	79	72
39597	YALI1_F06858g_3	GTTGTTGATGAAAATGCCCG	388	553	472
39598	YALI1_F06858g_4	ATCTCCATTTCGCTGCCCAA	127	178	134
39599	YALI1_F06858g_5	ACTTGGCACGCTCCTCACCG	256	436	322
39600	YALI1_F06858g_6	CCGTCTACAAGTACTACGCA	357	507	363
39601	YALI1_F06896g_1	GTAGAGACCCGGAAGCAAAG	171	240	184
39603	YALI1_F06896g_3	GTATTTATCCTCCTACAGAT	535	688	631
39604	YALI1_F06896g_4	GCGCTTCCACAGAATGTAGT	407	555	416
39605	YALI1_F06896g_5	TCAGACACAATGAGCTGCAC	106	157	111
39606	YALI1_F06896g_6	CTTGTCGCGTTGAGACACAG	67	117	71
39607	YALI1_F06904g_1	TGAACTGGTAAAAGCAGCCG	75	70	58
39608	YALI1_F06904g_2	GCCAACTGCGATCCTCTCAC	66	80	58
39609	YALI1_F06904g_3	GACTCAGAAAAGCAGCTCCA	69	106	69
39610	YALI1_F06904g_4	GAGAGGATCGCAGTTGGCAA	188	270	193
39611	YALI1_F06904g_5	TGGCCAAGGACGAGACCAAA	476	617	467
39612	YALI1_F06904g_6	AGTGCAACTGTCAGACAAAT	332	427	299
39613	YALI1_F06941g_1	AGAACCTGCGAATTTTCTGG	159	189	166
39614	YALI1_F06941g_2	CAACAGGTGTCGTTTTCCAG	58	110	105
39615	YALI1_F06941g_3	TGTCGCCGACAACTACGAGG	199	291	236
39616	YALI1_F06941g_4	ATTACTCGAGTCGTATTGAC	145	203	171
39617	YALI1_F06941g_5	GAAGCCGCCAGAAAATTCGC	212	293	183
39618	YALI1_F06941g_6	GGTGTCGTTTTCCAGCGGAG	138	222	162
39619	YALI1_F06956g_1	ACAGCAGGAAATCAATGAGG	558	736	577
39620	YALI1_F06956g_2	TGACCGGTCCGAATTGGAGT	238	299	247
39621	YALI1_F06956g_3	ATTGGAGTCGGCTCCCGCGA	280	377	335
39622	YALI1_F06956g_4	GAGCCGACTCCAATTCGGAC	320	571	401
39623	YALI1_F06956g_5	CACACGTCGTTCTTATCCGT	753	1134	760
39624	YALI1_F06956g_6	GCAGAGTTCTGTGATTCTCG	520	789	527
39625	YALI1_F06991g_1	GCAAACGACGAGCGACCGAA	128	236	156
39626	YALI1_F06991g_2	ATTTCTGCAGGCATCGACGA	1333	1751	1458
39628	YALI1_F06991g_4	CACGCCCCAATTCTTCCGTT	346	429	377
39629	YALI1_F06991g_5	CTGCAACAGCTGCAACTGAG	288	347	228
39630	YALI1_F06991g_6	ACTACTCGCATTTCATTCTG	192	265	191
39631	YALI1_F07042g_1	GGTGGCGGCAAAGGTGACGA	188	237	172
39632	YALI1_F07042g_2	GTACGCCCCCGTCTACACCC	132	155	126
39633	YALI1_F07042g_3	GCTCTGGTTGGAATCGTCGG	103	113	85
39634	YALI1_F07042g_4	GACGATTCCAACCAGAGCAT	130	145	128
39635	YALI1_F07042g_5	CGAGCAACCAGAGAGTTGGT	576	791	509
39636	YALI1_F07042g_6	CGGCCTGCAGAAGACCCACC	435	617	474
39637	YALI1_F07055g_1	ACACAGGCGTGAATATGACA	225	313	233
39638	YALI1_F07055g_2	GATCATGGCTGGGTCTGTGT	154	187	160
39639	YALI1_F07055g_3	AGACTGATACAGCGACACAA	175	258	226
39640	YALI1_F07055g_4	ATTCAGATTGTGTAATTGAA	425	533	476
39641	YALI1_F07055g_5	GATCCGACACAGATGCCTGC	688	1035	636
39642	YALI1_F07055g_6	GAATGGTAACAGCTGAGTGG	374	479	331
39643	YALI1_F07093g_1	GAAAAGTCCAGGAAGCCCAT	153	190	188
39644	YALI1_F07093g_2	GGCGGCCTTGAAGAAGTCCG	43	35	35
39645	YALI1_F07093g_3	GGTGGGGGCGGCCAGACAGA	36	29	28
39646	YALI1_F07093g_4	GGCCTTGAAGAAGTCCGAGG	221	265	221
39647	YALI1_F07093g_5	GACGACGTTCAGCAGCCCAT	68	130	94
39648	YALI1_F07093g_6	GCACGTAGCCAGAAAAGTCC	289	459	287
39649	YALI1_F07135g_1	TGTGAATCACCCGATCCGCG	148	253	156
39650	YALI1_F07135g_2	ATAGTGAGCACCGTGTGTCG	669	839	769
39651	YALI1_F07135g_3	AGAACGATTCCGGCTCCGCG	16	20	13
39652	YALI1_F07135g_4	TATGAAGAATCGTTTCAGCA	218	244	240
39653	YALI1_F07135g_5	ATCATGTGCCATATCTCTGG	280	415	251
39654	YALI1_F07135g_6	GGTGTCGTCTCGAACGAGTT	293	366	323
39655	YALI1_F07146g_1	ACTACTGGACAGGACTCCGA	101	151	130
39656	YALI1_F07146g_2	GTATGGCACTAGAGGAGCTG	145	237	153
39657	YALI1_F07146g_3	TGAACTGCTTAGATTCAGTG	363	476	440
39658	YALI1_F07146g_4	AGCTCTCTCCTAGAATCACC	591	752	634
39659	YALI1_F07146g_5	AGACTGAGAGGATTCACTGG	284	408	292
39661	YALI1_F07150g_1	CGAGTGTCTCTTCAATCGGT	353	465	398
39663	YALI1_F07150g_3	GTTCACAGTTCCCCTCTATA	202	256	185
39664	YALI1_F07150g_4	TATAAGTCTCCAGAACCAGT	272	433	348
39665	YALI1_F07150g_5	AACTACTTGGGACAGAAAGA	324	441	295
39666	YALI1_F07150g_6	TCTCGGCAGAAACTGGTCGG	853	1202	853
39667	YALI1_F07181g_1	GGAAGACGATCCGTTAACCG	705	1006	743
39668	YALI1_F07181g_2	ACCTCTTCCACGTCTCCAAA	92	122	101
39669	YALI1_F07181g_3	TCGTCGACGTCACAGATACG	465	634	537
39670	YALI1_F07181g_4	AGGCGCCCACTATTGCCAAG	477	657	513
39671	YALI1_F07181g_5	AATGTCTCTCGAACAGCTGG	278	314	204
39672	YALI1_F07181g_6	GACGTCGACGAAGAGACGTA	206	306	193
39673	YALI1_F07246g_1	GCTCCAAAGAGAAGATCGGG	490	751	532
39674	YALI1_F07246g_2	TCAAGAGACACCAGACCCAG	159	219	156
39675	YALI1_F07246g_3	GCAGACGCGAGCGCTCGAGG	83	89	74
39676	YALI1_F07246g_4	CCATCATGTCGACGCTGCAG	163	249	215
39677	YALI1_F07246g_5	GCACCCCCCGATCTTCTCTT	405	581	419
39678	YALI1_F07246g_6	TCATCCCTCCGATGGCTCAG	272	376	295
39679	YALI1_F07318g_1	GCATCCTCATAATACTTGGA	760	1016	741
39680	YALI1_F07318g_2	GATTCCGTCCAAGTATTATG	312	412	401
39681	YALI1_F07318g_3	GTTGGATCCTGGCAACCAGG	27	45	22
39682	YALI1_F07318g_4	GATGGAGCAGTTCAATACGG	684	959	917
39683	YALI1_F07318g_5	CCTTGGCCTGTGAAGCCACC	51	99	59
39684	YALI1_F07318g_6	GAGCCCAAAGGCAAGAAGGG	217	291	233
39685	YALI1_F07344g_1	GCTGGACAGGAGAAGTTCGG	231	385	263
39686	YALI1_F07344g_2	GGTCTCGTGTCGCTTAACGA	299	446	339
39687	YALI1_F07344g_3	GTTCTTGTATGTGATTCGGG	154	226	174
39688	YALI1_F07344g_4	ATACAACGCCACCCTCGGAG	242	310	266
39689	YALI1_F07344g_5	GTATCGGTTCACGAACTCAC	234	338	227
39690	YALI1_F07344g_6	TCCGAACTTCTCCTGTCCAG	427	601	456
39691	YALI1_F07361g_1	GATGGGCTGACAAAGATCCG	47	97	60
39692	YALI1_F07361g_2	GAGCTTTACATCCTAGAGAG	169	265	202
39693	YALI1_F07361g_3	GTTGTTAATACAGGCTCGCA	138	179	191
39694	YALI1_F07361g_4	TCGGACCAGCACGAGTAGAA	158	254	210
39695	YALI1_F07361g_5	CTTGAGCTTGTAGTAGAGCT	301	441	295
39696	YALI1_F07361g_6	TGTCTACGACTCTGAACCCT	213	298	205
39697	YALI1_F07376g_1	CTCGTAGTAGTCAACCACAT	83	106	81
39698	YALI1_F07376g_2	GTGTCGCAATAATCGCAATA	148	218	163
39699	YALI1_F07376g_3	ATGTGGTTGACTACTACGAG	254	345	262
39700	YALI1_F07376g_4	TTTTCGCACCGCCAGCGTGT	265	420	390
39701	YALI1_F07376g_5	TGCGTCTGCGAAAGCGTCGA	323	463	263
39702	YALI1_F07376g_6	GACGTGTTGCCACTAAAGAC	147	206	137
39703	YALI1_F07384g_1	AGAGCTCCAGGCCTACGCCG	56	124	66
39704	YALI1_F07384g_2	GATTTCCGAGGCTTACACCC	472	589	427
39705	YALI1_F07384g_3	TCAGCACCCTCGACAACGGG	304	355	290
39706	YALI1_F07384g_4	TGATTTCCGAGGCTTACACC	485	601	440
39708	YALI1_F07384g_6	TTCCGAGGCTTACACCCGGG	108	153	107
39709	YALI1_F07401g_1	CAAGGCAGAGGGCAAAACCG	95	170	137
39710	YALI1_F07401g_2	AGACGGGGTTTGAGAAGCGT	35	60	35
39711	YALI1_F07401g_3	GATACCAAGGAGCTGATGCC	47	78	48
39712	YALI1_F07401g_4	CCAGACAGAGGACCAACCAG	102	154	134
39713	YALI1_F07401g_5	CAGGTCAGTTAGCCAGACAG	170	268	196
39714	YALI1_F07401g_6	GACAGGTGATCCGGTAAAGG	225	304	230
39715	YALI1_F07416g_1	CAGTGCCGTGAGAATGCACG	211	341	231
39717	YALI1_F07416g_3	TGATCCTGACTGGAGAAAAC	1075	1384	1212
39718	YALI1_F07416g_4	ATCATTTCACAGGCACAGCT	216	308	221
39719	YALI1_F07416g_5	TGGGCTGTGTCATTTGACTC	214	278	194
39720	YALI1_F07416g_6	GGGCTAGACTCAGCTCTACT	192	255	208
39721	YALI1_F07429g_1	TCAGAGGGATGATTTCTTGG	85	119	70
39722	YALI1_F07429g_2	TGATGGTCTGGTCCATCAGA	62	73	83
39723	YALI1_F07429g_3	GTCGAGATCAGACAGAAGAG	29	30	23
39724	YALI1_F07429g_4	GCCGGCGGTCGTCAGCCCCG	107	160	105
39725	YALI1_F07429g_5	TGACGAGCTCCGGTGGACGA	290	416	274
39726	YALI1_F07429g_6	CGGGCCTCATGCCTTCCGAG	507	675	441
39727	YALI1_F07504g_1	AAAGTCTCAGAGCGTTTCCG	316	458	301
39728	YALI1_F07504g_2	GATGCTCCGAGCCAGTAAAG	106	124	101
39729	YALI1_F07504g_3	CTTGCTCTCCTCAATCTGAG	185	266	207
39730	YALI1_F07504g_4	GCTCGGAGCATCTTGTCGAG	441	614	457
39731	YALI1_F07504g_5	CTAGCTGGGTTGAAACCGAG	183	254	190
39732	YALI1_F07504g_6	GCTGCCACCCCAAGTCCGCT	291	394	318
39733	YALI1_F07510g_1	ACGAGAAGATTAGCACCAAG	446	546	435
39734	YALI1_F07510g_2	GGACTCCAAGTCACTTGCCG	13	28	18
39735	YALI1_F07510g_3	GCTGGCAGAACAGTCCCGGT	51	86	63
39736	YALI1_F07510g_4	ATCAATGTCGTCCAACCGCT	189	323	242
39737	YALI1_F07510g_5	ACTCCCTGTCTGTCTCCCTG	153	203	146
39738	YALI1_F07510g_6	GTCTCCTACGAGCTGTTCCG	404	575	364
39739	YALI1_F07573g_1	GAAGGAGTACAACTACCCAG	675	942	725
39740	YALI1_F07573g_2	TTTTTACCGGAGGAACCCCT	457	575	476
39741	YALI1_F07573g_3	GGTTGAGATGAGCGAAGCCG	37	44	29
39742	YALI1_F07573g_4	GTCGACGGCTGTGGACGCCG	130	182	155
39743	YALI1_F07573g_5	GGTTTAGAAGCAGACCCTGG	134	186	96
39744	YALI1_F07573g_6	TGAAGGAGTACAACTACCCA	670	931	716
39745	YALI1_F07604g_1	GCAGGGAGCAGTGACCACAT	240	325	286
39746	YALI1_F07604g_2	TGGTGTCCCGAGACTGCCGA	476	729	571
39748	YALI1_F07604g_4	GATAAGAGTTAGCAGAGTGG	575	736	568
39749	YALI1_F07604g_5	GCGAGACGTGGTTCTCACCC	152	238	120
39750	YALI1_F07604g_6	AACAGACCGTCACTACCACC	187	258	159
39751	YALI1_F07630g_1	GACACGGTCTTTGTCAGCGA	281	434	250
39752	YALI1_F07630g_2	TCGTGGCTACTCCTCCCTGG	261	357	321
39753	YALI1_F07630g_3	TGCCAGTTCTGGATGAGACA	261	303	201
39754	YALI1_F07630g_4	GCAGAAAGGGGGCTTCAGAG	232	265	268
39755	YALI1_F07630g_5	GGCGGAGTTGAGCAGAAAGG	79	111	72
39756	YALI1_F07630g_6	AAGACCGTGTCACCTCTTCG	355	583	328
39757	YALI1_F07655g_1	CTAGACTCATCAGCCCTCAG	610	793	576
39758	YALI1_F07655g_2	CCAGGGTGTAGTAGATGGCG	415	669	525
39759	YALI1_F07655g_3	TGGTGGGGATGATCTTTTGG	237	315	213
39761	YALI1_F07655g_5	GAGCAGCAGAATGTCGGCCA	458	699	481
39762	YALI1_F07655g_6	CCTCGCCATCTACTACACCC	708	1008	652
39763	YALI1_F07675g_1	GTACTTGGTCATGTATGGGG	480	709	484
39764	YALI1_F07675g_2	GGATGTGGAGGAGAACGGCG	183	292	243
39765	YALI1_F07675g_3	TGGTAGTTCGCTCTTCTCGA	174	236	186
39766	YALI1_F07675g_4	GGGCGTGGAGAACTTTGAAA	61	73	68
39767	YALI1_F07675g_5	GGAGTTTGAGGAGCACGTTT	196	316	264
39768	YALI1_F07675g_6	CATACATGACCAAGTACGAG	420	555	357
39769	YALI1_F07699g_1	GGGCTTTGAGATGCGAGCGG	27	42	46
39770	YALI1_F07699g_2	TTCGGGGCAGACGTGAGCCA	180	222	208
39771	YALI1_F07699g_3	ACTGCTCGTTTTGCGCCAAG	68	103	82
39772	YALI1_F07699g_4	TACGGTCCCATTACAACGAG	94	114	70
39773	YALI1_F07699g_5	CCTTGGCGCAAAACGAGCAG	220	354	237
39774	YALI1_F07699g_6	GCTCACGTCTGCCCCGAAGA	281	457	295
39775	YALI1_F07747g_1	TTACCACTGTACTTTTGTGG	323	499	357
39776	YALI1_F07747g_2	GTCGTCGTAGTTCATCTTGG	90	110	85
39777	YALI1_F07747g_3	CAGCCGCCACAAAAGTACAG	254	339	274
39778	YALI1_F07747g_4	GTATCTCGCATTGTTTCCGT	547	803	598
39779	YALI1_F07747g_5	GAGTGCACGGAGGGCGACGA	72	129	56
39780	YALI1_F07747g_6	TGTGGTTGTTGGGCTAACGT	564	815	525
39781	YALI1_F07756g_1	GCAAAGTCAAGGCTGTGCAA	316	450	336
39782	YALI1_F07756g_2	CCGAAGGCTGAAGGGCGCAA	92	114	98
39783	YALI1_F07756g_3	ATTGACCCCAAAACGCAAAG	690	852	660
39784	YALI1_F07756g_4	ACCAAAACGAGCAAAAACCG	263	331	266
39785	YALI1_F07756g_5	GCATCATCCCGTCATGTCCC	232	318	210
39786	YALI1_F07756g_6	GTGAAGCTAATGCAGCGCTT	209	276	184
39787	YALI1_F07762g_1	AATCGCCCGACTTTTCCGAT	1503	2078	1536
39788	YALI1_F07762g_2	GACCGCCAAAAAAGACCGAT	37	33	46
39789	YALI1_F07762g_3	ACAAGTACAGTACTTGCAGA	78	106	97
39790	YALI1_F07762g_4	CTCCCGACTGTGTTTGACCG	176	211	162
39791	YALI1_F07762g_5	TTCCGATCGGTCTTTTTTGG	211	300	196
39792	YALI1_F07762g_6	AAGGCAGGTGAGCGATAGAT	214	293	210
39793	YALI1_F07793g_1	TCAATCTCCGAATCTCCAAC	423	673	555
39794	YALI1_F07793g_2	TGATAGCACGGACAAATACC	576	695	539
39795	YALI1_F07793g_3	TGAGGCGTACGTGTTCATCA	702	977	787
39796	YALI1_F07793g_4	TGGATGCGCGACTCGATAGG	98	118	102
39797	YALI1_F07793g_5	CGAGGAGTATCCTGGCCGTG	147	233	148
39798	YALI1_F07793g_6	GCTTGTACATTCCATAGAGC	256	314	212
39799	YALI1_F07819g_1	CCAGATCGCCCAGATCAAAC	455	595	448
39800	YALI1_F07819g_2	GAAGGAAGATACCAAAAAGG	137	161	135
39801	YALI1_F07819g_3	GATCTGGGCGATCTGGCCCA	100	139	99
39802	YALI1_F07819g_4	GCCAGATCGCCCAGATCAAA	453	588	444
39803	YALI1_F07819g_5	TCTTCCTTGGAGGTTTTTGC	744	899	593
39804	YALI1_F07819g_6	GAAACCCGCAAAAACCTCCA	284	424	302
39805	YALI1_F07827g_1	AACTGGGCAAAGTATCCCGG	479	595	503
39806	YALI1_F07827g_2	GATCATCTTCAAATTGGAGG	51	50	56
39807	YALI1_F07827g_3	GCTGGGTCCTGGCTGCGACG	36	51	40
39808	YALI1_F07827g_4	ACCACGACAATGCCGAAAAG	284	382	345
39809	YALI1_F07827g_5	ATACTTTGCCCAGTTGTACA	333	444	315
39810	YALI1_F07827g_6	AGTGGATATCGATACAGCCT	87	120	100
39811	YALI1_F07847g_1	CGAGCTCGACCCCAAGACCG	162	257	184
39812	YALI1_F07847g_2	GGCCAGAACTCTTTCGACAA	12	24	18
39813	YALI1_F07847g_3	TCAAGGACGTTGGAGCCAAG	523	661	597
39814	YALI1_F07847g_4	CCTTGGCGAGCAGGAGGTAG	178	274	192
39815	YALI1_F07847g_5	GGGGGGCGAGATGACCACCT	32	62	22
39816	YALI1_F07847g_6	GGCGGAAACTTCAAGATGAA	330	508	302
39817	YALI1_F07860g_1	GGTTGGTATGGATCACCTGG	249	386	273
39818	YALI1_F07860g_2	CAGATGGCCGAACTCGCAGA	118	198	134
39819	YALI1_F07860g_3	TGGTGCGCCGAGTTCCATAA	736	860	756
39820	YALI1_F07860g_4	CGTGCAAAATCGCACGAACG	316	460	341
39821	YALI1_F07860g_5	CTATCGGATAGTGCTCTTCG	553	567	478
39822	YALI1_F07860g_6	ACGGGCTCCAGATGAACGCG	24	46	28
39823	YALI1_F07881g_1	CTTCTCATTCGGATTCTCCG	335	450	348
39824	YALI1_F07881g_2	TGACCCGTTCCAGCATCATT	516	838	712
39825	YALI1_F07881g_3	GGTGCCCAGAAGCAGTTCGT	61	56	53
39826	YALI1_F07881g_4	CGAGTCCATGAACGCCTTGA	322	429	364
39827	YALI1_F07881g_5	TCATTCGGATTCTCCGAGGA	605	788	494
39828	YALI1_F07881g_6	ATGATGCTGGAACGGGTCAT	514	637	464
39829	YALI1_F07884g_1	TGTGGCCTACGCCAACCAGC	153	218	147
39830	YALI1_F07884g_2	GGACGCAGAATTCGACCCTG	145	162	133
39832	YALI1_F07884g_4	AGCTGATGTAAGCACCAAGG	401	607	496
39833	YALI1_F07884g_5	CGTAGGATATTTTCTTGATG	164	242	171
39834	YALI1_F07884g_6	TGTCTGCAGCACCAGCTGGT	268	399	277
39835	YALI1_F07907g_1	TCACGAAAAGAGTTATTTGG	424	585	443
39836	YALI1_F07907g_2	CGAAAAGAGTTATTTGGAGG	434	634	501
39837	YALI1_F07907g_3	GAATCTGTTTGCGTTCGAGG	742	925	784
39838	YALI1_F07907g_4	GAAGCTGTTGAGGGAGACGA	101	172	143
39839	YALI1_F07907g_5	ACGTGAAGCCTGTGTTTGAG	214	297	164
39840	YALI1_F07907g_6	CGATGGCTCGGAGTCTGAGG	445	743	499
39841	YALI1_F07938g_1	GCAACAGTATGACTTCGCCG	240	318	222
39842	YALI1_F07938g_2	GGAGAGGCGGAGGCTCCGTA	42	48	40
39843	YALI1_F07938g_3	CCAGTCACCGAGGATCCGGG	36	52	66
39844	YALI1_F07938g_4	CCATTCCTCCAGCCACACCG	238	342	269
39845	YALI1_F07938g_5	GTAGCCGTACGCGGCTCCAG	288	445	282
39846	YALI1_F07938g_6	GGCAACCTCAACATTGGCGG	247	359	233
39847	YALI1_F07980g_1	CTTTGCCCTAAGAAAGGAAA	333	413	311
39848	YALI1_F07980g_2	TGCTGCTCATTTTTGCGTGT	406	596	477
39849	YALI1_F07980g_3	TTTCTTAGGGCAAAGCCAAA	826	1071	866
39850	YALI1_F07980g_4	CACAAAGTCTGAATGGGCGG	321	441	387
39851	YALI1_F07980g_5	CGACATTTCAGACCCAAACA	200	343	187
39852	YALI1_F07980g_6	TAGGGCAAAGCCAAACGGAA	45	99	57
39853	YALI1_F07990g_1	CCAACGATATGGGCCATGGA	253	361	268
39854	YALI1_F07990g_2	CGACTCCATGAACGACCATA	408	510	464
39855	YALI1_F07990g_3	GCAGGTCCAATGGATGGCTA	45	47	48
39856	YALI1_F07990g_4	CTCCATGGCCCATATCGTTG	340	460	339
39857	YALI1_F07990g_5	GCTCGACCTTAGCCATCCAT	333	416	320
39858	YALI1_F07990g_6	CGTTGCAGACGAGTAGGCAT	373	528	313
39859	YALI1_F08075g_1	GAAAAGGCCCAGTAGCCAAT	396	552	399
39860	YALI1_F08075g_2	CCAGGAAAGAGCCTTCTCGA	73	135	114
39861	YALI1_F08075g_3	ACGAGTACCACTATACCGCC	20	16	20
39862	YALI1_F08075g_4	GTACTCGTCGACGGGCACGT	48	82	41
39863	YALI1_F08075g_5	CCAAACGCTTCGAACAGAGA	213	303	214
39864	YALI1_F08075g_6	AACCTGGTGCGAATACCCAT	206	283	255
39865	YALI1_F08097g_1	GCGCCGTACGATATATACGA	109	141	119
39867	YALI1_F08097g_3	GCACGATCAACATTGCTGAG	123	151	134
39868	YALI1_F08097g_4	CCTTTGCTGAGCTTCCTCGG	536	754	625
39869	YALI1_F08097g_5	AAGAGCAATCGAGAAAAGAG	75	94	65
39870	YALI1_F08097g_6	CGACGGCTGTGGCGGCCTGG	198	254	186
39871	YALI1_F08111g_1	GGTGGTGGAGAGAGTCACCA	60	115	92
39873	YALI1_F08111g_3	CATCGACCTCACAAACACAG	361	497	458
39874	YALI1_F08111g_4	GCAAGTGTCGTCGTTAATGG	592	653	582
39875	YALI1_F08111g_5	TTTGCCTCGTCCGAATTCAA	366	557	367
39876	YALI1_F08111g_6	AGGCAAAGAGCGAAAAGTGG	357	478	354
39877	YALI1_F08146g_1	TGATCAGTGGAAACTACACG	322	521	390
39879	YALI1_F08146g_3	CGTTATCGATGCACTCAACG	216	346	321
39880	YALI1_F08146g_4	TATCGGCTTCGTGTTCACCA	173	268	196
39881	YALI1_F08146g_5	GTTGAGTGCATCGATAACGT	193	355	180
39882	YALI1_F08146g_6	CTACAACTCATTCAGCCTCA	252	340	249
39883	YALI1_F08170g_1	GTTCAAGCTCAAATCCTCCG	197	302	245
39884	YALI1_F08170g_2	AATCCTCCGTGGTCCGAAGG	419	501	479
39885	YALI1_F08170g_3	GTACCGCCTTCGGACCACGG	31	49	29
39886	YALI1_F08170g_4	AGGATTTGAGCTTGAACACG	41	64	44
39887	YALI1_F08170g_5	GGCGTCGCCCAAGAAGCCAG	177	199	149
39888	YALI1_F08170g_6	TCTGGAGCGGGAGAGCACAC	321	454	258
39889	YALI1_F08183g_1	TTAGACGCGGAATCTGGGCA	307	460	378
39890	YALI1_F08183g_2	GCTGGCGTCGTCCAGCTCAA	254	285	262
39891	YALI1_F08183g_3	GAGTCACGTTTGATTAGACG	44	81	69
39892	YALI1_F08183g_4	ATCGAATCGTCGTAGTTGGG	355	505	340
39893	YALI1_F08183g_5	GGCGTCGTCCAGCTCAACGG	59	85	55
39894	YALI1_F08183g_6	CGCCAGAGCGATTTTGAACG	299	428	287
39895	YALI1_F08225g_1	GTAGAAATCAGCCTGTAGAC	258	373	290
39896	YALI1_F08225g_2	CTTCCGAAAGCCGCATCGCA	89	152	131
39897	YALI1_F08225g_3	GCAGAGATGCGAACTGCTTA	17	17	10
39898	YALI1_F08225g_4	AGGACAAGTGAAGACAGCTC	81	96	76
39899	YALI1_F08225g_5	GGAGGTATCGGAGGCATGAC	469	652	421
39900	YALI1_F08225g_6	CCGCATCGCAGGGTATGTCG	470	560	395
39901	YALI1_F08260g_1	GTTGATGATGACGCCAACAG	268	392	283
39902	YALI1_F08260g_2	GCTTGATGTGCTCGATTCGG	113	126	91
39903	YALI1_F08260g_3	GCCAACGGTTCCATCCAGAA	18	20	11
39904	YALI1_F08260g_4	ATGCCCCACAAGTTCTACCA	253	334	262
39905	YALI1_F08260g_5	TCTTCAAGTAGACGGACATG	208	320	180
39906	YALI1_F08260g_6	CGTTGTAGACGATTCCAGTT	351	533	327
39907	YALI1_F08284g_1	GATGCCGAGCTCAAGCTCGA	89	116	96
39908	YALI1_F08284g_2	GACCCCAAGCGACTTTTCGA	35	55	30
39909	YALI1_F08284g_3	GTTACCCTCGAAAAGTCGCT	207	284	169
39910	YALI1_F08284g_4	GGTCTTGGAGTAGGTTCGGG	83	116	53
39911	YALI1_F08284g_5	TCGAGACGAGCAGACTCGTA	560	775	487
39912	YALI1_F08284g_6	TTACCCTCGAAAAGTCGCTT	211	287	173
39913	YALI1_F08292g_1	CCAGCGGAATGAGACCCAGA	205	258	218
39914	YALI1_F08292g_2	TTCACGTCCTGGGAGTCCAG	501	669	575
39915	YALI1_F08292g_3	GAACTCGTCAGCGAGCACGG	203	264	206
39916	YALI1_F08292g_4	TCTTTCGCACGGTCACCTTG	272	418	316
39917	YALI1_F08292g_5	GACCGTGCGAAAGATCGAGC	415	567	373
39918	YALI1_F08292g_6	AATGAACTCGTCAGCGAGCA	386	535	341
39919	YALI1_F08324g_1	CGTTCCACCCGGAACAACCG	195	218	200
39920	YALI1_F08324g_2	TGGACCACCAAGAGACACAA	335	454	392
39921	YALI1_F08324g_3	GACGAGCCCACGACGAACCG	94	131	96
39922	YALI1_F08324g_4	GATTACTCCGTCAGAGCCCA	143	172	159
39923	YALI1_F08324g_5	GGTGGTCCACACCACCTCGG	681	975	606
39924	YALI1_F08324g_6	CGAACCGCGGTTGTTCCGGG	414	570	326
39925	YALI1_F08349g_1	TGACGGATCGAGGCTCCTGT	293	430	356
39926	YALI1_F08349g_2	CAGAGAATAGACAAACCGTT	65	65	68
39927	YALI1_F08349g_3	GGTGGGACCATGTCAAGTGA	52	54	61
39928	YALI1_F08349g_4	AAGCAGCTCGTCAGGAACGG	157	206	181
39929	YALI1_F08349g_5	CTATGCCCGACTGATGCGAA	395	486	336
39930	YALI1_F08349g_6	CCGCCATGACTCTCCCCGAA	421	571	395
39931	YALI1_F08363g_1	GGTGAAATCAGGGGAACACG	212	296	235
39932	YALI1_F08363g_2	CTTTGTCGCAGGATGATCTG	630	854	744
39933	YALI1_F08363g_3	GTGTTCCCCTGATTTCACCC	61	122	85
39934	YALI1_F08363g_4	ATTGCGACACTCAAGTACTG	310	412	408
39935	YALI1_F08363g_5	CACGATCTTGAGCTTCTGAT	322	436	287
39936	YALI1_F08363g_6	CATCTCCGTGACTTTGTCGC	407	533	334
39937	YALI1_F08392g_1	GCCTCCGTCGGTCTTGAGCG	46	82	57
39938	YALI1_F08392g_2	GGTGGGTTCGGTTTCAGTGA	57	55	38
39939	YALI1_F08392g_3	TGAAAATACAAACAACACCT	121	152	128
39940	YALI1_F08392g_4	CGAGCCCGAAGACTACCTTC	140	225	198
39941	YALI1_F08392g_5	GATGGTGTCGGTAACGGTTT	616	879	579
39942	YALI1_F08392g_6	GACGCCCCGCTCAAGACCGA	341	476	324
39943	YALI1_F08431g_1	TCTCGGTTCTCAAAGGTGGA	622	849	648
39944	YALI1_F08431g_2	GGAGGACCACTCCTTCAAGA	169	235	181
39945	YALI1_F08431g_3	ACCGGTGGATCGGTTCACGA	160	228	185
39947	YALI1_F08431g_5	CTGGCCCTGCAGATCAGCAA	79	116	71
39948	YALI1_F08431g_6	CTCGCCAACGACTACCTCAA	88	136	104
39949	YALI1_F08454g_1	TCTAGAGTCCACACAAGAGG	154	182	154
39950	YALI1_F08454g_2	AAAGCCCTCCCAAAACACAC	120	133	100
39951	YALI1_F08454g_3	GCCGTCTTGCTGTCAAGCAA	121	124	83
39952	YALI1_F08454g_4	ACAAAGTCGCTGATTCGCCC	227	323	237
39953	YALI1_F08454g_5	TAGCATCTCTGATTGACAGT	401	491	306
39954	YALI1_F08454g_6	GATCGACAATGGCGATTTGG	477	737	468
39955	YALI1_F08514g_1	CTACGAACCCAGCTGCGACA	179	287	241
39956	YALI1_F08514g_2	CCACGAGTTGACAACGTAGG	893	1068	891
39957	YALI1_F08514g_3	TGTCGCAGCTGGGTTCGTAG	618	850	636
39958	YALI1_F08514g_4	TGGGGGAACAACCAACCAAT	137	197	194
39959	YALI1_F08514g_5	TATATCTTGGTGAATCTTGG	273	394	233
39960	YALI1_F08514g_6	TGGTGATTGGATGGTCCTGG	340	469	307
39961	YALI1_F08544g_1	GGCGTCTTGACCCAGTGCCG	174	251	147
39962	YALI1_F08544g_2	TTTGAGGGTCAGTTTTACTG	412	531	515
39964	YALI1_F08544g_4	GTGAAGCTCTTGATTTGCAC	131	209	174
39965	YALI1_F08544g_5	GATGCGGGCATCGGGCTGGA	407	470	350
39966	YALI1_F08544g_6	AGTTGCAAAAGCTCAAGGAC	272	391	282
39967	YALI1_F08562g_1	TCGGGATCCAACTCAAACGA	223	273	184
39969	YALI1_F08562g_3	TGGCGGGGTTTTCAGCAAAG	443	544	489
39970	YALI1_F08562g_4	GGCACCCTGACCGGCCCGGA	61	133	84
39971	YALI1_F08562g_5	GTAGGGGTAGTTTTGGGGGA	362	462	284
39972	YALI1_F08562g_6	CCAGTTGAGCAGATCTGCGT	281	451	279
39973	YALI1_F08585g_1	GACCTGTCCGACTTTGGCAT	115	178	95
39974	YALI1_F08585g_2	TGACTGGGCCGAGACCACCC	203	240	214
39975	YALI1_F08585g_3	GGGTGGTCTGGGCAGCAAGG	96	123	85
39976	YALI1_F08585g_4	CAGACCCATGGTGAAGAAGG	314	400	284
39977	YALI1_F08585g_5	GGGAATGGAGATGACCTGGG	405	554	378
39978	YALI1_F08585g_6	GTCGGGGATCCACAGACCCA	749	955	671
39979	YALI1_F08590g_1	AATGGCCTCTGCCAGAACAA	296	350	278
39980	YALI1_F08590g_2	CCAGTACAATAACAGTTCCA	101	166	118
39981	YALI1_F08590g_3	GTACAATAACAGTTCCACGG	204	244	193
39982	YALI1_F08590g_4	CTGCCAGCCAAAACCCACCG	103	148	110
39983	YALI1_F08590g_5	GGCTTTGGCGATATACGGAG	301	513	308
39984	YALI1_F08590g_6	CATGGTCTCTACCGGAACAA	228	269	208
39985	YALI1_F08597g_1	GCTTCTGTGTCGGCACTGTT	359	463	357
39986	YALI1_F08597g_2	AGCAACTGACACATACAAGC	15	28	17
39987	YALI1_F08597g_3	AACAGTGCCGACACAGAAGC	46	73	57
39988	YALI1_F08597g_4	GACTTGATTGGCGGTACAAG	287	427	347
39989	YALI1_F08597g_5	TGTTGGTTGCTTTGTCAGTT	626	873	561
39990	YALI1_F08597g_6	GATTGGCGGTACAAGTGGAG	324	460	342
39991	YALI1_F08603g_1	ATTCACAGTGAGCTGTTGGA	229	333	178
39992	YALI1_F08603g_2	TGAGCTGTTGGAGGGTTGCG	322	434	340
39994	YALI1_F08603g_4	GCATGCCAAGGCCAAAGTTG	356	464	372
39995	YALI1_F08603g_5	GGTGGAGGAAGTGCATGCCA	101	156	86
39996	YALI1_F08603g_6	ACCACAGGAACCAGGCACAA	168	228	155
39997	YALI1_F08635g_1	GATCCTTGAGGTCAACGCCT	132	189	134
39998	YALI1_F08635g_2	TTTCCGCCCGAGCCCGAAGA	1325	1708	1591
39999	YALI1_F08635g_3	GCCCGAAGACGGTTCAACCG	182	242	196
40000	YALI1_F08635g_4	CCCCAACGAGAAGCCCGCCG	135	155	129
40001	YALI1_F08635g_5	TCGGTAGGAGAACTTCTTGA	398	530	394
40002	YALI1_F08635g_6	TTCAAGAAGTTCTCCTACCG	438	617	431
40003	YALI1_F08650g_1	AATCCTTGAACCTGATCACT	144	197	125
40004	YALI1_F08650g_2	TCTGATTGCTATGTCTTGAT	302	358	273
40005	YALI1_F08650g_3	TGATCAGGTTCAAGGATTAG	976	1253	1036
40006	YALI1_F08650g_4	ATTGAATTAATTGAATAGAT	131	150	123
40007	YALI1_F08650g_5	TTGAACAAATGGCACCAAAC	309	427	298
40008	YALI1_F08650g_6	TATTGCGAGTATGCTATGTA	310	502	313
40009	YALI1_F08683g_1	CCTTTTCGTCGGCTGCTCCG	268	348	258
40010	YALI1_F08683g_2	CCACCGAGAAAGATCCCCAG	330	424	355
40011	YALI1_F08683g_3	ACAGACTCGTCTGTGCCCCA	40	41	46
40012	YALI1_F08683g_4	ATCATGGGTGACCTTTTCGT	276	401	299
40013	YALI1_F08683g_5	AGCTGGACAAGACCCCCAAG	64	95	79
40014	YALI1_F08683g_6	ACCACCTCCGAGCCGCCATA	289	352	232
40015	YALI1_F08705g_1	CGTCGCCAATGGACACCACG	606	905	649
40016	YALI1_F08705g_2	GTACTCGCCCACGGGCTTAG	245	367	326
40017	YALI1_F08705g_3	TCTGGCTCAGGGCTCCCACG	70	99	108
40018	YALI1_F08705g_4	TCCATTGGCGACGTGTACGG	35	38	31
40019	YALI1_F08705g_5	GGAACTCTCGCAGTGCACGC	680	928	550
40020	YALI1_F08705g_6	CGAGTACTCGTACTCGCCCA	98	168	101
40021	YALI1_F08745g_1	AGTCGTCGCTGAGGTCCGCG	205	282	216
40022	YALI1_F08745g_2	ACTCCGAGGCCGAAACCGAA	231	290	231
40023	YALI1_F08745g_3	AGCAAGTCTGCTCAACCCCG	286	426	352
40024	YALI1_F08745g_4	GCTACAGACACACAATCGGC	120	142	136
40025	YALI1_F08745g_5	CGCCGACTCGGGTATTGCCA	86	135	100
40026	YALI1_F08745g_6	AGGATGACAGAGATATTAAG	360	528	332
40027	YALI1_F08757g_1	GTACATGGCCAAGTTGGCCG	213	327	277
40028	YALI1_F08757g_2	CATGGTCGCAGAGACCTCCG	81	106	94
40029	YALI1_F08757g_3	ACTGGAGTTGGCAAAGAGCG	25	25	22
40030	YALI1_F08757g_4	GGTCGCAGAGACCTCCGCGG	483	629	483
40031	YALI1_F08757g_5	TGACCAGCAAGAGGATAAGA	115	157	126
40032	YALI1_F08757g_6	ATCGACTTTGATTTCCTCCG	198	303	187
40033	YALI1_F08784g_1	TCACGTGAGTGAACACAGCA	125	180	127
40035	YALI1_F08784g_3	ACTCACGTGATCAAGTACGA	138	201	142
40036	YALI1_F08784g_4	GGACTCTCCCAAGAACCGTC	150	263	198
40037	YALI1_F08784g_5	TCCTCAGCTACAATCCCTGC	606	709	558
40038	YALI1_F08784g_6	CAGACCGTCAATATCCGGCA	250	360	230
40039	YALI1_F08845g_1	CGACGTGGCCTGGTTCCCCG	390	521	359
40040	YALI1_F08845g_2	TCTTCTTCCAGAAGGCCTTG	567	722	686
40041	YALI1_F08845g_3	CTGGACGCCGAAGGATCGCA	80	124	89
40042	YALI1_F08845g_4	GTTGGCCATCTTCTTCCAGA	302	438	371
40043	YALI1_F08845g_5	CAGATCGCACAGTTTCAAAG	263	320	207
40044	YALI1_F08845g_6	GACGTGGCCTGGTTCCCCGA	372	490	344
40045	YALI1_F08885g_1	CGGCATCGCTCATAGGAGCA	295	420	288
40046	YALI1_F08885g_2	GGTTGCACTCTTCTAGGCCA	20	27	22
40047	YALI1_F08885g_3	GATCGACCTTCATCATGAGC	125	164	110
40048	YALI1_F08885g_4	AGTACGGCGTCAACCAACGC	38	43	42
40049	YALI1_F08885g_5	GGTATTTCGGCAACCACGTA	203	280	173
40050	YALI1_F08885g_6	ATGTAGAGCAGACAGATGGT	430	554	404
40051	YALI1_F08930g_1	GACATGTTCGAAGACACGCA	427	678	475
40052	YALI1_F08930g_2	TCACAACAACACCAACCCGG	179	312	190
40053	YALI1_F08930g_3	GTGTTGTTGTGACCTGGCGA	57	81	63
40054	YALI1_F08930g_4	TGGCACGTAGGATACGTACG	356	563	421
40055	YALI1_F08930g_5	GTCACAACAACACCAACCCG	178	312	190
40056	YALI1_F08930g_6	CCACGCCTCCAACAAGGCCT	589	890	519
40057	YALI1_F08944g_1	TGTTAGCTGGAACTTCTGGG	244	360	281
40059	YALI1_F08944g_3	GTTAAGCATCTGTTTCCAGG	118	153	110
40060	YALI1_F08944g_4	GGGCGACTCAAGCAGCAGCG	161	267	222
40061	YALI1_F08944g_5	GATAGCCGTGACAGCCGCGA	112	157	131
40062	YALI1_F08944g_6	AGATAGTCCTGACTCTCCGA	491	706	460
40063	YALI1_F09003g_1	GCGTCGGTCGCAGAGCCAGT	129	171	130
40064	YALI1_F09003g_2	AGACACGTGCATCATTTCGA	14	17	13
40067	YALI1_F09003g_5	GAGGGGAGAGGGAAGTCGGT	287	438	324
40068	YALI1_F09003g_6	GCTTCTGCTGTGAGGGGAGA	276	389	261
40069	YALI1_F09017g_1	CGTGGTCCTCTCAACAAGGG	521	634	451
40070	YALI1_F09017g_2	GGCAAACTCAAAGAGACCCT	141	137	135
40071	YALI1_F09017g_3	GTCGCTTTCCCCGCTCTGAT	206	217	183
40072	YALI1_F09017g_4	TACGTTGCCTACCAGTCCGA	405	471	426
40073	YALI1_F09017g_5	CAGCGTGGTCCTCTCAACAA	346	482	429
40074	YALI1_F09017g_6	GGCAACGTAACCGATCAGAG	317	400	294
40075	YALI1_F09051g_1	GCTGGTGCACCAAAGAAGGA	191	248	226
40076	YALI1_F09051g_2	CGTGCGATCAGTGCAAGCGC	49	37	58
40077	YALI1_F09051g_3	TCTTTCGTCATCCGAGTGGG	361	526	406
40078	YALI1_F09051g_4	CGACAAGTAGGCGTACAGAT	137	234	167
40079	YALI1_F09051g_5	GGTGCTTTTCTTGACCCACA	498	697	511
40080	YALI1_F09051g_6	TTTGGAGTGTTCGTTGGAGG	55	85	60
40081	YALI1_F09056g_1	GTAGATCGCTTTGGGAAGCA	24	24	15
40082	YALI1_F09056g_2	GTTTAAGCCGTCCGAGAAAA	1834	2210	1924
40083	YALI1_F09056g_3	CCTTTGGCCGTTTTCTCGGA	252	286	200
40084	YALI1_F09056g_4	GACTGGCTGCTGGTTTTCGG	201	280	219
40085	YALI1_F09056g_5	CCGAGAAAACGGCCAAAGGG	267	393	326
40086	YALI1_F09056g_6	TGACGTTTGGAGGTATTAGC	190	303	211
40087	YALI1_F09088g_1	TTCAATCGTACCGAGACCGA	91	126	92
40088	YALI1_F09088g_2	CTCGAGCCGCATACAGACGT	52	56	45
40089	YALI1_F09088g_3	TGACCTCGGGACGCACACTA	627	766	631
40090	YALI1_F09088g_4	CCTGGCGTCCCCAAGCGACA	380	606	517
40091	YALI1_F09088g_5	AGGAACAGTTCTCATGACCT	228	344	203
40092	YALI1_F09088g_6	GACATTTTCTACTTTGGAGG	210	268	197
40094	YALI1_F09137g_2	TGTGCATACCATGTTAGCCG	117	148	133
40095	YALI1_F09137g_3	CAGCCCCCTTGGTAAAGACA	202	253	223
40096	YALI1_F09137g_4	CAGATAACCACCAACTGCCA	87	104	101
40097	YALI1_F09137g_5	TTCGGCCCTGTCTTTACCAA	321	399	286
40098	YALI1_F09137g_6	GTATGGGTCTGGTTATTATC	426	534	411
40099	YALI1_F09155g_1	GGTGTTTAAAGCGTACACGA	177	192	177
40100	YALI1_F09155g_2	TAGCAACAGATAGCAACAGG	113	209	131
40101	YALI1_F09155g_3	AAAGCAATGCATCTACCGGG	441	557	565
40102	YALI1_F09155g_4	TCTTTTTCCTACGATAAGCA	489	556	435
40103	YALI1_F09155g_5	CTCCCTCTCCAAACAGCAGA	120	136	103
40104	YALI1_F09155g_6	TTTAAACACCAAACATGCTA	374	426	309
40105	YALI1_F09161g_1	TTGGAGATGAGACGTTGCGT	172	230	176
40106	YALI1_F09161g_2	ACTGTCGGAATATCCCAATG	117	170	124
40107	YALI1_F09161g_3	TCATCGCCATCAGACCAGTT	1056	1229	1157
40108	YALI1_F09161g_4	AGATGAGACGTTGCGTCGGT	80	145	106
40110	YALI1_F09161g_6	TGGCTCACAGAGTTCCGTTT	309	450	305
40111	YALI1_F09177g_1	CGCAAGAGTCTACAAACGCG	170	226	198
40112	YALI1_F09177g_2	GGGCTGGTACAACTTGGCGT	99	119	101
40113	YALI1_F09177g_3	GCATCATCGGTATCCAAACG	300	468	383
40114	YALI1_F09177g_4	GTCGCAAGAGTCTACAAACG	194	276	245
40115	YALI1_F09177g_5	AAGTACTTTTTGGAGTCCAG	279	318	226
40116	YALI1_F09177g_6	CGATGAGCTCCCTAGATGGG	290	451	287
40117	YALI1_F09211g_1	ATATACCGTGACCGACGCGA	33	43	32
40118	YALI1_F09211g_2	ACATCGTCGACCACAGCAAT	237	377	302
40119	YALI1_F09211g_3	CAAAAAGTCCTCCATCGCGT	286	393	326
40120	YALI1_F09211g_4	GCCGCCTTCAACTAGCTCAG	280	346	246
40121	YALI1_F09211g_5	CCCTCTGAGCTAGTTGAAGG	486	684	441
40122	YALI1_F09211g_6	GGACTTTTTGAAAACGCGCC	329	486	360
40123	YALI1_F09230g_1	TCGAGGGTAAGTCCTCCGGA	229	310	196
40124	YALI1_F09230g_2	AATGACAGCCTTCTTCAGGA	212	262	278
40125	YALI1_F09230g_3	AAGAAGGCTGTCATTAACGA	173	279	229
40126	YALI1_F09230g_4	TAGAGCACTCTCGCAGACCT	92	102	86
40127	YALI1_F09230g_5	GAGCTTGAGGTAAGACTCGT	85	159	104
40128	YALI1_F09230g_6	TAAGGCCCTTTCTCGACGAG	165	219	128
40129	YALI1_F09265g_1	AATCTCCGAGTGTTTCCACA	376	514	384
40130	YALI1_F09265g_2	ACGGGCTTCTGGCTGAACAT	80	108	79
40131	YALI1_F09265g_3	CATGTTCAGCCAGAAGCCCG	133	181	153
40132	YALI1_F09265g_4	AACCTCAAGCTGTACAAACG	483	734	578
40133	YALI1_F09265g_5	GCAAGAGGTGCTGAAAAGCA	126	179	130
40134	YALI1_F09265g_6	CGCCAGAGACACATACATGG	248	363	297
40135	YALI1_F09282g_1	GTTTTTCTTGACCAGCACCA	194	227	166
40136	YALI1_F09282g_2	CAGCAGATCCAGTCAGGCCG	100	155	107
40137	YALI1_F09282g_3	GGATCTGCTGTCCACATCCA	298	439	310
40138	YALI1_F09282g_4	GGGCTCGTCATCAGATCCTT	242	371	248
40139	YALI1_F09282g_5	GCACTTGTACACGATTCTCA	217	291	198
40140	YALI1_F09282g_6	TGAAGTTGTACATCGAAAAC	112	164	117
40141	YALI1_F09289g_1	GGGCAATCGTGTTTTTCGCG	84	137	115
40142	YALI1_F09289g_2	CAGCTCCTGTGACACCACGA	444	591	475
40143	YALI1_F09289g_3	TGGCAACAAACGAATAAACG	210	246	220
40144	YALI1_F09289g_4	AACGAGGTATGCAACTGCGG	145	192	144
40145	YALI1_F09289g_5	GAGCGTCCATCCCAACCTGG	157	288	153
40146	YALI1_F09289g_6	GCTGCGGCCCCAATGACAGC	119	171	107
40147	YALI1_F09314g_1	GCCTGTCACATCAAAAACCG	373	585	432
40148	YALI1_F09314g_2	AAAGCAGGTGAAATGGGGCG	98	148	133
40149	YALI1_F09314g_3	GCTCGAGGCTGAACACTCAG	1158	1468	1230
40150	YALI1_F09314g_4	ATTTTCAGACAATTATTCGG	246	312	213
40151	YALI1_F09314g_5	TTTTGATGTGACAGGCAAGG	327	433	302
40152	YALI1_F09314g_6	GGGAGGCGAAATCTCGGCCA	639	894	649
40153	YALI1_F09317g_1	ACTGCATGATGAATCCACCG	850	1226	944
40154	YALI1_F09317g_2	GGTCTCGTGCAGAAGAGGGA	87	147	86
40155	YALI1_F09317g_3	CTGCATGATGAATCCACCGA	852	1229	948
40156	YALI1_F09317g_4	TTTTGGTTGGAACTGGAATG	368	529	457
40158	YALI1_F09317g_6	AACCACAAGACCCGAGAAGA	144	204	149
40159	YALI1_F09335g_1	CCTATCGTCAGCGACTACAA	338	537	428
40160	YALI1_F09335g_2	GCAGTTTTTCCAGTCAAAAT	297	389	340
40161	YALI1_F09335g_3	CCGATTGTACAACAAAGATG	207	266	258
40162	YALI1_F09335g_4	CCCTTGTAGTCGCTGACGAT	368	463	391
40163	YALI1_F09335g_5	GGACAAGGACGAGTCGTCTG	101	137	101
40164	YALI1_F09335g_6	CTGGTTAAAGACAAACAAAA	325	370	288
40165	YALI1_F09345g_1	CTACGAAGACATTTACATGG	370	509	363
40167	YALI1_F09345g_3	TTCCGTATATCGAAGCTAGG	190	208	166
40168	YALI1_F09345g_4	CGAATCAGATCCTCTCAATG	315	364	309
40169	YALI1_F09345g_5	TTCGATCCGTCCTCATTGAG	222	351	201
40170	YALI1_F09345g_6	GTGCTTGTCGAGGTCCGCCT	113	147	97
40171	YALI1_F09361g_1	GAGCTCATCACACCCGACAT	336	416	325
40172	YALI1_F09361g_2	ACAAATCGAATACGCCCTTG	112	106	111
40173	YALI1_F09361g_3	CATCACACCCGACATCGGAA	314	387	330
40174	YALI1_F09361g_4	GCTGGTCGACAAAGCCAGAA	228	322	246
40175	YALI1_F09361g_5	GGAATGGTGTACGCTGGCAT	131	213	148
40176	YALI1_F09361g_6	TGGCTTTGTCGACCAGCACT	183	244	174
40177	YALI1_F09405g_1	TCTTTCGCCGAAGATCGACG	145	174	138
40178	YALI1_F09405g_2	GGACATTGTCGAACTGAAAG	60	86	72
40179	YALI1_F09405g_3	AAGCAATTCCTCGTGTCGGG	16	15	13
40180	YALI1_F09405g_4	GGTCCTTTACTTTTGTAGCC	420	537	446
40181	YALI1_F09405g_5	GGACCCGGCTACAAAAGTAA	160	167	124
40182	YALI1_F09405g_6	TCGATCTTCGGCGAAAGATG	270	428	246
40183	YALI1_F09433g_1	GATTTGGTCGTGGAAGGCGG	368	571	390
40184	YALI1_F09433g_2	GGTCACTTGAGGGGTTAGCG	76	95	69
40185	YALI1_F09433g_3	TGTGTTTTACCGCAAATGAG	194	288	222
40186	YALI1_F09433g_4	GCAGCGCGACCCAGATCACG	512	761	569
40187	YALI1_F09433g_5	CCAATCTGCCGCTCAAGTCG	19	43	6
40188	YALI1_F09433g_6	CCATGGCGCCGTAAAGCTGA	691	995	720
40189	YALI1_F09456g_1	GTATTTGCGCCCGAGTTCAT	350	408	310
40190	YALI1_F09456g_2	TTTCAAGCGCACTTCCACGT	1006	1166	985
40191	YALI1_F09456g_3	CACATCCGCAGGCCTCGCCG	127	134	98
40192	YALI1_F09456g_4	CCAGCAGCTCCAGTTCCACC	592	896	719
40193	YALI1_F09456g_5	TGTTGTTGGGGAACTCCTGG	333	493	310
40194	YALI1_F09456g_6	GGGCGGCGACTTTTCCCGGC	226	334	188
40195	YALI1_F09481g_1	GAAAACTGCGGCTCAAACCA	1256	1658	1242
40197	YALI1_F09481g_3	TTGAGCCGCAGTTTTCACAC	179	290	181
40198	YALI1_F09481g_4	GCGTTCTTTATGACACTAAC	738	1033	804
40199	YALI1_F09481g_5	GGACTGTGAAGGTCGTCCTG	236	308	186
40200	YALI1_F09481g_6	TGAGATTTACGCGCCAGAAC	52	86	67
40201	YALI1_F09518g_1	CTACTCACAGGTGCGCACCG	74	119	88
40202	YALI1_F09518g_2	GAATCCGTATACTTCCACCT	179	250	186
40203	YALI1_F09518g_3	ATATCAGCGAACTGACTTCG	1275	1806	1521
40204	YALI1_F09518g_4	GGTGTACACAGAGTATTTGG	305	433	344
40205	YALI1_F09518g_5	GAGCAGAATCTGGAAAGTGG	348	454	315
40206	YALI1_F09518g_6	GTTGAGATGCTGTAGTAGCA	190	173	128
40207	YALI1_F09542g_1	GTACGAATACTCTCGATACG	111	202	153
40208	YALI1_F09542g_2	CGAGTTGTCTCCTAGCGCAA	254	363	268
40209	YALI1_F09542g_3	CTTGTCATCTTGGTCGACAA	352	426	333
40210	YALI1_F09542g_4	ACACGCAGACGATCGTCCAT	368	500	424
40211	YALI1_F09542g_5	GCAGCGGGTTTTGCGGTCCG	286	405	233
40212	YALI1_F09542g_6	CGAGGTCCACAGGTAGGCCA	252	373	267
40213	YALI1_F09563g_1	CCTCAATTAGCCGCAACGAA	96	141	95
40214	YALI1_F09563g_2	CGTTTTTCGCGCCATTTTCG	1665	2157	1768
40215	YALI1_F09563g_3	GTCGTTGGCCAGCTTCATGA	208	327	286
40216	YALI1_F09563g_4	CACGGACGAAAACCTGACGA	164	195	198
40217	YALI1_F09563g_5	GGACTTGACGCTCTTGTGGA	319	452	348
40218	YALI1_F09563g_6	CATACTCGACGTTTGCGACG	640	917	594
40219	YALI1_F09598g_1	GCCGGCATGGTAAACTACCA	171	224	188
40220	YALI1_F09598g_2	CGACGTGCCTGACACCCATG	148	230	152
40221	YALI1_F09598g_3	GTAGTTTACCATGCCGGCAG	97	133	105
40222	YALI1_F09598g_4	CCTTGGCGTAGGCTCCAAGA	179	296	244
40223	YALI1_F09598g_5	CTGGGCAAAGAACACCTCAT	97	143	98
40224	YALI1_F09598g_6	CCTTCCCTCAGAGGTCATTG	555	760	633
40225	YALI1_F09608g_1	TGATTGGCCCACGGGAAGCG	441	533	442
40226	YALI1_F09608g_2	GTTGCGTGGACTCATTACTG	96	121	118
40227	YALI1_F09608g_3	ACTCGGCATCGAAAACAACA	109	173	166
40228	YALI1_F09608g_4	CAATCAGGTCTACAGTTGCG	337	409	349
40229	YALI1_F09608g_5	ACGAAACCCGCGCTTCCCGT	265	461	266
40230	YALI1_F09608g_6	TTACTGCGGACGAGCTCAAA	641	889	576
40231	YALI1_F09627g_1	CTCAACCTCCTTGTCCAAAG	159	215	141
40232	YALI1_F09627g_2	TCATTGTAGAAAATCTCCGG	93	113	117
40233	YALI1_F09627g_3	CGACGAACTGGTGTATTTGG	679	933	691
40234	YALI1_F09627g_4	GACCGAGGAAGGACATCACT	323	475	428
40235	YALI1_F09627g_5	AAGCGGTAGCCAACATACTA	901	1226	881
40236	YALI1_F09627g_6	AGCGGTAGCCAACATACTAG	908	1242	887
40237	YALI1_F09671g_1	GGTCGTCGTGAGGCCAACTG	304	460	289
40238	YALI1_F09671g_2	TCAGCCAGTGAGTCGTCACC	123	174	132
40239	YALI1_F09671g_3	TCACGACGACCCCAAGAGCT	298	361	313
40240	YALI1_F09671g_4	GATGGCATGCCAGTTGCCCT	26	57	43
40241	YALI1_F09671g_5	AAGTATCGATGATAGCTGGT	203	327	230
40242	YALI1_F09671g_6	GCATAGAGAAGCTAACATGC	547	853	553
40243	YALI1_F09695g_1	GTTGAGATACGACTGACTGG	629	977	759
40244	YALI1_F09695g_2	TGGCGTAGAAACACTCCCGG	317	393	341
40245	YALI1_F09695g_3	GCAACCACCACGTCTGCCGA	59	98	80
40246	YALI1_F09695g_4	ATAATGGCCTTGAAATCAGT	206	315	247
40247	YALI1_F09695g_5	TGGTACTTTCGCAAGTCTGG	296	447	263
40248	YALI1_F09695g_6	AGTAGCGAGCTCCTTTCGAT	310	465	322
40249	YALI1_F09720g_1	GTAGCCGCATCAATGAAGAA	194	249	254
40250	YALI1_F09720g_2	AGTGGTATCATTGACGAACG	89	114	107
40251	YALI1_F09720g_3	GGAGTGGTATCATTGACGAA	46	46	45
40252	YALI1_F09720g_4	GGACCTGCCCAAATACAGTT	311	446	359
40253	YALI1_F09720g_5	GCCTGCAAGTTGCTCATACA	331	469	303
40254	YALI1_F09720g_6	CCGCTGACTTAGCTGTTCGC	334	428	251
40256	YALI1_F09737g_2	GCCCGCCAATACGTCCCGCG	19	15	23
40257	YALI1_F09737g_3	TTTAGCGCGAAAAAAACAAG	1174	1619	1330
40258	YALI1_F09737g_4	TGGCCCGCCAATACGTCCCG	78	145	121
40259	YALI1_F09737g_5	TACATACTATGATAGGAATG	324	436	362
40260	YALI1_F09737g_6	GTTTGGCCTGAAGGCTCCAA	367	513	309
40261	YALI1_F09747g_1	GAAGAGCTCAATGTGCCCGA	73	117	102
40262	YALI1_F09747g_2	AACGAAGGCATCCTGTTCCG	72	79	62
40263	YALI1_F09747g_3	GTTTGTGTAGTTGAGCAGGC	586	705	554
40264	YALI1_F09747g_4	GGTTGTTCTTTGAGAATCGA	459	636	522
40265	YALI1_F09747g_5	TGTCGGTGAATCTGTAGCGT	194	257	178
40266	YALI1_F09747g_6	CCTCGTCCCTCCAGTTCGGG	761	1167	742
40267	YALI1_F09788g_1	CCAGCTGTATCGAAAGCGCG	135	229	169
40268	YALI1_F09788g_2	ATAGATACTCAGCAACTGGA	16	12	6
40269	YALI1_F09788g_3	GTGACTTTCACCCGTCCAGT	231	339	297
40270	YALI1_F09788g_4	GATTGGCGACTCCTACTGGA	245	320	243
40271	YALI1_F09788g_5	CAGCAACTGGAAGGAGAAAT	101	149	76
40272	YALI1_F09788g_6	CTCGAATCGCCAATTACAGA	306	375	256
40273	YALI1_F09802g_1	GCTGGTTGATGAACGCCGCC	177	193	167
40274	YALI1_F09802g_2	GTAAGATGTGTGTTGAGATA	328	418	351
40275	YALI1_F09802g_3	CTACCTGAAGGCAAACCAAC	244	318	315
40276	YALI1_F09802g_4	GGTGAGGTGCATGAGCAGAA	100	129	97
40277	YALI1_F09802g_5	GAGGTGCATGAGCAGAACGG	200	314	206
40278	YALI1_F09802g_6	ACAAAAGGCCGACTACCTGA	311	513	384
40279	YALI1_F09803g_1	GCAAGACCGTCACCAAGGAT	130	196	151
40281	YALI1_F09803g_3	GAGCTTTTGGAGCTCCACGT	13	21	18
40282	YALI1_F09803g_4	GAACGTGAAGGAGATGTGGA	364	482	388
40283	YALI1_F09803g_5	GCCCGGCAAGACCGTCACCA	249	410	319
40284	YALI1_F09803g_6	CATGGTGCTGGAGAACGTGA	69	131	86
40285	YALI1_F09833g_1	GGTAAACACACATTTTTCCG	684	894	689
40286	YALI1_F09833g_2	TTTCGTCGCATGCAACTTGT	1232	1646	1431
40287	YALI1_F09833g_3	CGGACTCGTCAGCGTCCGAG	125	172	117
40288	YALI1_F09833g_4	AGACGGCCAGAAGGTCTGAA	638	797	656
40289	YALI1_F09833g_5	ATGTGTTGTAGACGGCCAGA	369	532	329
40290	YALI1_F09833g_6	CTTGAACAGGTTCATCCACT	361	476	303
40291	YALI1_F09846g_1	GCAACTGTGTCGGTAGACAT	579	799	590
40292	YALI1_F09846g_2	ACTCTGCCCCCCAAGACCAA	37	52	26
40293	YALI1_F09846g_3	GTTGAGAGTCAGAGCAGCCG	339	461	411
40294	YALI1_F09846g_4	TGTCTACCGACACAGTTGCG	159	236	153
40295	YALI1_F09846g_5	GCCGGAGATCAAGAACTACA	357	435	315
40296	YALI1_F09846g_6	CTTCTTCATGCAACACACCT	559	696	540
40297	YALI1_F09856g_1	GCAAAGTTGTCGATGGTGAG	204	270	211
40298	YALI1_F09856g_2	TGCCTACTTGAATTGTTGCG	64	79	68
40299	YALI1_F09856g_3	GCATCTGAAGCCATACCAAA	376	486	412
40300	YALI1_F09856g_4	AGAGACATGACTCCGCCGAA	261	354	278
40301	YALI1_F09856g_5	GTAGAAGTGAGGTGGTTGGG	423	613	404
40302	YALI1_F09856g_6	TCTGGAGCACCAACAACGAC	230	402	289
40303	YALI1_F09863g_1	AAGCTCTTTCCGGAGCACAG	462	600	498
40304	YALI1_F09863g_2	CAGACTCCATTCTCAAATGG	525	730	583
40305	YALI1_F09863g_3	GCAGTATGTACTGTAGACCT	143	190	137
40306	YALI1_F09863g_4	ACGCAGACTCCATTCTCAAA	630	816	738
40307	YALI1_F09863g_5	AGGTCTACAGTACATACTGC	215	357	270
40308	YALI1_F09863g_6	TCTACGAGCACGATACTCTC	160	206	147
40309	YALI1_F09896g_1	GACCCTGCAGAATCGCCGAG	36	58	42
40311	YALI1_F09896g_3	ATTCGGACAGACCATAAGGA	1246	1638	1546
40312	YALI1_F09896g_4	TGTTTGGCCGTCTTTTCACC	268	417	282
40313	YALI1_F09896g_5	TGGTCTGTCCGAATCCAAAA	149	165	118
40314	YALI1_F09896g_6	ACAATTGCCGGGTGAAAAGA	339	498	368
40315	YALI1_F09932g_1	GTTCAAAAACTCGCTCGCCG	174	221	192
40316	YALI1_F09932g_2	CGAGAAGGACGAGTATAGGT	49	71	58
40317	YALI1_F09932g_3	TGAACGAGAAGGACGAGTAT	933	1348	1206
40318	YALI1_F09932g_4	CCAAGACCGCACTCTTCAAG	402	575	506
40319	YALI1_F09932g_5	AGAGACACAGACCTGCATTG	286	333	247
40320	YALI1_F09932g_6	GTTGATGAGTTCGTGTGGCA	151	223	148
40321	YALI1_F09965g_1	ACTGACGTAAAATAGAGCAG	335	492	367
40322	YALI1_F09965g_2	CCATGGTTCCGATTTCGGCT	333	489	417
40323	YALI1_F09965g_3	AGACTGATAGACTGGCACAA	313	418	342
40324	YALI1_F09965g_4	GCCTTCATCTTCATCATCGG	360	520	364
40325	YALI1_F09965g_5	ATTTTGGGCCGAGTAGTGGC	395	528	342
40326	YALI1_F09965g_6	AATCATCTCGGACATGCTGA	292	338	222
40327	YALI1_F09996g_1	GATTTCGTCCGAAGACAGCG	288	511	366
40328	YALI1_F09996g_2	GTTCCAGTACGCCATCAAAG	1239	1603	1224
40329	YALI1_F09996g_3	TTTCGTCCGAAGACAGCGCG	739	1000	814
40330	YALI1_F09996g_4	CCTGCTGTCGAGCCACCGCA	235	345	249
40331	YALI1_F09996g_5	CTTCTTCTCATCCGGCTGCG	256	481	292
40332	YALI1_F09996g_6	GCTCCTCCTTGAATAAACGC	190	279	190
40333	YALI1_F10110g_1	TGTCTGCCCGAAGCACCGTA	179	221	157
40334	YALI1_F10110g_2	TGTGCCTATTACCGACTTCG	314	454	369
40335	YALI1_F10110g_3	CTAGAGCTGTTCGAGCCACA	309	352	325
40336	YALI1_F10110g_4	CAGCATCAAATCATTACAGG	224	280	223
40337	YALI1_F10110g_5	TGACGCTCTCAATGGCACTA	232	286	195
40338	YALI1_F10110g_6	AACGACTGTGACGCTCTCAA	36	54	39
40339	YALI1_F10115g_1	GCCGTCGTAGAGGAAACGCA	171	195	155
40340	YALI1_F10115g_2	TCCCTGCGTTTCCTCTACGA	536	742	613
40341	YALI1_F10115g_3	GAGACTCTGCAGATTGAGGA	120	177	154
40342	YALI1_F10115g_4	GACGCCTTCTGCCAGCGACA	102	175	128
40343	YALI1_F10115g_5	TGACTCGCTGGCCGTCGTAG	198	341	228
40344	YALI1_F10115g_6	GAAAATCTCCGACGACGAGT	323	458	287
40345	YALI1_F10122g_1	CAGAAGGGAAAGTAGTACCG	187	322	199
40346	YALI1_F10122g_2	AGAGTACAAGAGCACGGCCG	43	52	59
40347	YALI1_F10122g_3	CTTTGTTTCGGGCATGCGAG	560	809	653
40348	YALI1_F10122g_4	CATGCCCGAAACAAAGGCAT	183	212	183
40349	YALI1_F10122g_5	CCCCAGGCCATGGTGCAGAA	171	227	169
40350	YALI1_F10122g_6	TAGACGCTTCAAAAAAGCCC	249	345	239
40351	YALI1_F10150g_1	CCTGTCTTGGAGTCTGCGCG	230	333	261
40352	YALI1_F10150g_2	GAAAACTCAGACACGTACGA	449	591	524
40353	YALI1_F10150g_3	AAGACAGGCCTCTTCCCCCA	23	38	42
40354	YALI1_F10150g_4	GGAAAACTCAGACACGTACG	448	586	518
40355	YALI1_F10150g_5	TGTGGAGAGCCCGTACCGAT	145	239	140
40356	YALI1_F10150g_6	TGGCTCGACGAAAAGGGCGA	80	132	77
40357	YALI1_F10184g_1	AAGAGAATAAGGTTCTAACG	303	463	322
40358	YALI1_F10184g_2	GCTAGCTTCTCGGGCGACGA	68	85	79
40359	YALI1_F10184g_3	TCGTCGGGCCTCCTTTTCGG	256	320	303
40360	YALI1_F10184g_4	TTTCACGGCGTTCCTTTCGT	292	447	357
40361	YALI1_F10184g_5	CATGGACGAAACCAGAGCCA	94	148	86
40362	YALI1_F10184g_6	GGACGAAACCAGAGCCAAGG	258	255	194
40363	YALI1_F10193g_1	CTTTTGAGCAGGACTCTCGA	305	484	319
40364	YALI1_F10193g_2	CAGACGCATCGCAATGTACA	82	110	83
40365	YALI1_F10193g_3	GAAGGTCCTGTTCAGACACA	26	42	39
40366	YALI1_F10193g_4	GCTGCCTTCAAGGTCGATGG	185	229	221
40367	YALI1_F10193g_5	ACTCTGTCTGCTTTTTCCCT	239	393	315
40368	YALI1_F10193g_6	GAAGAGACGAGCCGGTACCG	76	85	67
40369	YALI1_F10224g_1	GACCTCTTCAACGTTGCCAT	240	338	265
40370	YALI1_F10224g_2	TTCAGATCCATAGATGAAAG	77	115	77
40371	YALI1_F10224g_3	GTCCTAGAGCAGGAATAGAG	170	243	172
40372	YALI1_F10224g_4	TTTCATCTATGGATCTGAAG	238	366	234
40373	YALI1_F10224g_5	TATGGATCTGAAGTGGATGT	301	369	263
40374	YALI1_F10224g_6	ATGTGGGTAAGGGGATCAAG	143	189	125
40375	YALI1_F10253g_1	GGTGGACTCAAATCAACCAG	176	210	202
40376	YALI1_F10253g_2	CTCTCTGTACGCTCATGTAG	541	685	630
40377	YALI1_F10253g_3	GTTACCGTCCGAGTGTGACG	292	368	325
40378	YALI1_F10253g_4	GGCTCCACTATCCCTCTGAA	355	453	361
40379	YALI1_F10253g_5	TCTCCAAAATCAGAACCAAT	414	580	355
40380	YALI1_F10253g_6	GCGTACAGAGAGTGGTCACA	461	619	419
40381	YALI1_F10270g_1	CATTGTAGTTGGCAGAAAGG	381	547	437
40382	YALI1_F10270g_2	CTGTTCCATTAGAAGAACGT	63	91	73
40383	YALI1_F10270g_3	GGTGACAGACAGATTAGGAC	62	77	70
40384	YALI1_F10270g_4	TATGCAGAAGGGGCATTGTA	238	301	273
40385	YALI1_F10270g_5	GCATTGTAGGGCATTGTAGT	354	533	309
40386	YALI1_F10270g_6	TTAGGATTGTTATATGCAGA	483	636	416
40387	YALI1_F10285g_1	TGTCAGAGATGGAGTTATAG	85	111	80
40388	YALI1_F10285g_2	CCTATAACTCCATCTCTGAC	324	421	426
40389	YALI1_F10285g_3	ATTCGGTCTATGCTTCTGGT	476	573	550
40390	YALI1_F10285g_4	ACTTGTATAGGTCGAACAAT	164	238	187
40392	YALI1_F10285g_6	ACACTGCGAGTGCAAGCACT	143	250	161
40393	YALI1_F10288g_1	CGGCTTCCAGAAGGATGCAG	272	361	267
40394	YALI1_F10288g_2	TATTAATAGCGGCTTCCAGA	70	127	91
40395	YALI1_F10288g_3	TTCAAGTCACATCAAACGGC	22	18	5
40396	YALI1_F10288g_4	ACAGTAATTGCTCTACAGCA	155	232	182
40397	YALI1_F10288g_5	AACAAGATCGGGTATTGTGC	621	895	580
40398	YALI1_F10288g_6	ATTACTGTATGCAACAAGAT	494	727	494
40399	YALI1_F10296g_1	TTCCAACTCATGGACCCCGG	146	208	133
40400	YALI1_F10296g_2	ACACAGAAACACCATCCCGG	828	919	837
40401	YALI1_F10296g_3	GCAGGAAGATGAGCATGTGT	217	299	228
40402	YALI1_F10296g_4	GGACCGCTAGTGGGGCCAGT	110	157	131
40403	YALI1_F10296g_5	GCTGCTACTGACGACCGCCT	34	55	41
40404	YALI1_F10296g_6	TAGCCTCTGTCTGTGAGCAG	199	282	193
40405	YALI1_F10342g_1	GTTTGCTTCAGACTGGCCCG	252	343	233
40406	YALI1_F10342g_2	TACTCCTTACCGTTGCCCAT	574	754	582
40407	YALI1_F10342g_3	ATAGAGTGAGATACCCAGAG	204	303	246
40408	YALI1_F10342g_4	AACGCTCCTCTGCCACCAAT	292	421	300
40409	YALI1_F10342g_5	AACGGGACCCAGACTTGCAA	363	499	372
40410	YALI1_F10342g_6	TGTCGAAGAGGCCAGTTAAA	273	363	248
40411	YALI1_F10375g_1	ACACGTACTTCAATTCCACC	176	205	164
40412	YALI1_F10375g_2	CTTGACTAGCAGCAGCCAGG	36	59	48
40413	YALI1_F10375g_3	TATCGATAGTTGAAACAAGA	172	229	222
40414	YALI1_F10375g_4	AATCTTGACTAGCAGCAGCC	191	248	198
40415	YALI1_F10375g_5	TGTCGCAGTTATGGTATCTC	210	330	222
40416	YALI1_F10375g_6	GCCTTGAACTGACTCTTGAA	350	553	375
40417	YALI1_F10385g_1	TGACGTGCTGATCCGAAAGA	140	201	126
40418	YALI1_F10385g_2	GATAGCAGTGATAACCGCGG	42	60	41
40419	YALI1_F10385g_3	TCCGATAGCAGTGATAACCG	104	119	87
40420	YALI1_F10385g_4	TGAGAACTCACGATACGACG	230	345	252
40421	YALI1_F10385g_5	GGATTAGCTCGGAAATGCGA	169	235	158
40422	YALI1_F10385g_6	CATGTACCCGTACAGCAACG	481	694	434
40423	YALI1_F10486g_1	TAGCCCATGGTGAAGCCGAA	96	157	79
40424	YALI1_F10486g_2	CGATATTCACGAGGTGCACG	159	268	214
40425	YALI1_F10486g_3	AGCGTCACCCGATATTCACG	59	69	74
40426	YALI1_F10486g_4	ATATACATATAAATCGGGAG	233	275	212
40427	YALI1_F10486g_5	CCCAGCTGAGAGATAGCCCA	224	306	191
40428	YALI1_F10486g_6	TGTCGCTACGAACAGCTACT	452	546	373
40429	YALI1_F10530g_1	AGTTGCACTGGAAATCGACC	102	140	73
40430	YALI1_F10530g_2	TCAAGTACATCAAGGCCTAC	253	301	292
40431	YALI1_F10530g_3	TCCACATACAGAAAAGTCCA	72	105	87
40432	YALI1_F10530g_4	CGCATGGCAGAAAAACTACC	302	367	332
40433	YALI1_F10530g_5	TGCACAATCTTGCCTCGAAA	322	427	331
40434	YALI1_F10530g_6	ACAAAAACACCCAGCACTGG	216	277	221
40435	YALI1_F10552g_1	GGCCAGCAGTCCAAGAGCCA	214	288	225
40437	YALI1_F10552g_3	AGTGACCAATGGTTGTTCGG	69	126	107
40438	YALI1_F10552g_4	CATTGGTCACTGTCTGGCCG	121	159	142
40439	YALI1_F10552g_5	TGTCGCATGTCAGCACGAGT	979	1285	944
40440	YALI1_F10552g_6	ATGCTCGTTCTCAATGTCGG	354	475	356
40441	YALI1_F10585g_1	GGACCCCGAACTCTACCGAA	383	435	345
40443	YALI1_F10585g_3	AATGTTGACGACAGAGTAAG	794	1161	922
40444	YALI1_F10585g_4	CATGGCGGATAACAGAGCAA	55	71	83
40445	YALI1_F10585g_5	GGACTCAGAGGCAGACTCAG	168	236	164
40446	YALI1_F10585g_6	TGGCCCTGAGAATTGGCAGA	40	73	51
40447	YALI1_F10616g_1	GCCAACCGCATGAAGTCACG	491	766	526
40448	YALI1_F10616g_2	TATGCACGATAACGGTCACG	385	541	428
40449	YALI1_F10616g_3	GTATACAGCCGTTATCACCA	190	232	187
40450	YALI1_F10616g_4	CCAACCGCATGAAGTCACGC	492	770	527
40451	YALI1_F10616g_5	TCCAAACTCAGCCTTTCCCA	224	323	199
40452	YALI1_F10616g_6	ATGTAGGGAAGGCTTCTAGA	337	463	312
40453	YALI1_F10633g_1	CGAATCGAACCGCTTGGCCG	120	122	94
40454	YALI1_F10633g_2	CAAAATCTACAAGATGCGGG	124	172	138
40455	YALI1_F10633g_3	GTTGAACGAATCGAACCGCT	16	29	23
40456	YALI1_F10633g_4	TCTCTGAGCGACGCTCCCTG	236	314	237
40457	YALI1_F10633g_5	ACTTTTTGTACGTCTCGTAG	378	517	355
40458	YALI1_F10633g_6	TCGAAAGCGGACATATCGCC	94	118	90
40459	YALI1_F10652g_1	TTGACAGCCCGAATGACAGG	393	540	427
40460	YALI1_F10652g_2	GTTGACAGCCCGAATGACAG	388	529	419
40461	YALI1_F10652g_3	GATACGACCCCTTCACTGAA	170	225	199
40462	YALI1_F10652g_4	ACATAGACCGTTCAGTGAAG	220	310	267
40463	YALI1_F10652g_5	GTGGGCTACTACGCTGACGA	100	185	124
40464	YALI1_F10652g_6	GCTGCTGGAGTTATTCATGA	332	473	343
40465	YALI1_F10660g_1	GCTTGCTAAGGCCAAGGTAT	391	554	415
40466	YALI1_F10660g_2	CCAGCATCTCCTGGAACACG	388	527	462
40467	YALI1_F10660g_3	TGATGTCTCGAGTCCTCGGG	125	149	124
40468	YALI1_F10660g_4	CGATGCAGCTATCATCAATT	329	439	389
40469	YALI1_F10660g_5	GCTGCTCGATCAGCTTGCTA	73	112	82
40470	YALI1_F10660g_6	GATGATAGCTGCATCGTCAT	60	112	92
40471	YALI1_F10671g_1	GAATGTCTCTGTCATCGCAT	274	421	306
40472	YALI1_F10671g_2	GTTGCTCTACAGTCCCTCGT	123	173	173
40473	YALI1_F10671g_3	GCCCTGTGAGTAGCCCACGA	114	221	173
40474	YALI1_F10671g_4	CATGGCTACGAACATGGAGT	135	211	190
40475	YALI1_F10671g_5	AGAGCAACCTGCTTGACGGC	164	267	196
40476	YALI1_F10671g_6	GGGGGTGCCCAGCATGACGG	284	434	283
40477	YALI1_F10688g_1	AGGTGGTCTTTCCAATACCG	263	403	295
40479	YALI1_F10688g_3	ACGCGCAAGACAATGCACGG	78	132	106
40480	YALI1_F10688g_4	AGATGATCGAGGTATCGAGG	133	188	146
40481	YALI1_F10688g_5	CATGATCTTAAGTCGTTCAA	269	367	301
40482	YALI1_F10688g_6	ACAACGTCGTCGAGATACAT	362	552	388
40483	YALI1_F10713g_1	TGTATCTCAGCAAATCCACC	339	425	330
40484	YALI1_F10713g_2	GTTTGCAGACTGGTTGGTGG	667	922	753
40486	YALI1_F10713g_4	AGCTGCCATTGCAGCACGAG	98	131	129
40487	YALI1_F10713g_5	CCACCACCTCGTCGTCTCTT	131	181	146
40488	YALI1_F10713g_6	GACGAGCTTGGAGGGCCGGG	448	609	374
40489	YALI1_F10731g_1	GGAAGAGGTTGATTACGCCG	197	299	208
40490	YALI1_F10731g_2	GTAGCCAGAGACGGATTGCG	23	30	26
40491	YALI1_F10731g_3	GCAGACATGGAGCTGTTGCA	17	18	26
40492	YALI1_F10731g_4	GCGATTGGACGCAAAAAGCG	65	118	94
40493	YALI1_F10731g_5	GTAGTCCTCTAGCTGTTTGA	370	509	320
40494	YALI1_F10731g_6	CTACGTTGACGCTATGGCCG	294	392	273
40495	YALI1_F10760g_1	TCTTAAGGTTGCATGGCCCG	150	256	184
40496	YALI1_F10760g_2	GCTTTGCAGTGCCTTTGTGA	483	558	440
40497	YALI1_F10760g_3	ATACCGAGAGTCTCAACGAC	62	74	81
40498	YALI1_F10760g_4	TGTCGTTGAGACTCTCGGTA	299	414	375
40499	YALI1_F10760g_5	GCCATGCAACCTTAAGATAA	332	476	291
40500	YALI1_F10760g_6	TGCATGGCCCGAGGTCTCCG	53	82	39
40501	YALI1_F10774g_1	GCCAATTGTAGGCTTCCGAT	167	225	178
40502	YALI1_F10774g_2	GGTCGGCAAAGGAGTCCACG	137	194	167
40503	YALI1_F10774g_3	CTACAAGCAGGCCATCCCCG	199	224	167
40504	YALI1_F10774g_4	AGAATGGTGGCGATGCCAAA	140	140	123
40505	YALI1_F10774g_5	GTAGGTGGATCGCCAATTGT	245	409	292
40506	YALI1_F10774g_6	GGGTCTTTCTGGGGCTACCA	461	586	388
40507	YALI1_F10786g_1	CCTTCTTTCGCATCAAACAA	294	377	323
40508	YALI1_F10786g_2	CTCTTTCTGTAGCTAGAGCA	218	344	241
40509	YALI1_F10786g_3	CTATCTCCTTGAATTCACGC	201	282	221
40510	YALI1_F10786g_4	GGTTGAGCTTAGCCGACACT	220	336	235
40511	YALI1_F10786g_5	TTCCCCATGTGGTCTCGTGA	545	776	492
40512	YALI1_F10786g_6	CTTAGCGATAGAGACCAGGA	368	492	414
40513	YALI1_F10839g_1	GGTCATTGCACAGCCTAACG	303	370	267
40514	YALI1_F10839g_2	TGCATCTTCCAACGTCACCG	231	328	208
40515	YALI1_F10839g_3	CTGTTGAACGACATTTCACG	118	182	141
40516	YALI1_F10839g_4	GACGACACGGTATCTCCGGT	31	31	44
40517	YALI1_F10839g_5	CCTGAGATCCTCCCTCGCCT	325	469	373
40518	YALI1_F10839g_6	GCATCATATTCTCGACCTGG	246	348	194
40519	YALI1_F10866g_1	CAAGGCCGATGGCAATAACG	178	214	173
40520	YALI1_F10866g_2	GCTGTCCCCGTTATTGCCAT	61	89	69
40521	YALI1_F10866g_3	ATCGCCAACGACGTTGTCGA	137	167	169
40522	YALI1_F10866g_4	TGAAGAGAGCGCCAACATCG	382	528	444
40523	YALI1_F10866g_5	AATACCCTCGACAACGTCGT	216	315	198
40524	YALI1_F10866g_6	GGTGGCATCAGCGTCAGAGA	390	547	425
40525	YALI1_F10867g_1	GGATCTGTCTATGGAGAGAT	162	204	166
40526	YALI1_F10867g_2	AGCAAGACTTTGTTGTCGCC	9	14	16
40528	YALI1_F10867g_4	TCACCTTAAAGTGACAGCCA	162	239	216
40529	YALI1_F10867g_5	AGACTTTGTTGTCGCCCGGA	295	422	253
40530	YALI1_F10867g_6	CGTCGTATATCCGGCTGCCA	166	202	155
40531	YALI1_F10900g_1	GCGTTCGTAGGATAGGACGA	129	212	159
40532	YALI1_F10900g_2	TCATCCACCTCTATCCTCGA	521	630	517
40533	YALI1_F10900g_3	CGGTTTTCGGAAAACCACCA	493	616	585
40534	YALI1_F10900g_4	TCTCGTCCCCCACTGGAACA	320	453	323
40535	YALI1_F10900g_5	CGATCCTGAGCGACTATGCG	161	202	135
40536	YALI1_F10900g_6	TCAGGATCGGAGGCATGCTG	53	101	52
40537	YALI1_F10928g_1	GAGGTGGTCAAGACTAACGG	798	1128	837
40538	YALI1_F10928g_2	TTGATCATCTCCAACAGCTG	552	707	532
40539	YALI1_F10928g_3	GGAGGTGGTCAAGACTAACG	791	1110	828
40540	YALI1_F10928g_4	CTTGATGGATCTGTAGGCCA	117	166	130
40541	YALI1_F10928g_5	CAGGGACTTGACGACTCGCA	611	889	563
40542	YALI1_F10928g_6	TCGCACGGTGAGGATGGCCA	93	139	152
40543	YALI1_F10938g_1	TTGGAGACGGACTTTTGCGA	199	243	215
40544	YALI1_F10938g_2	GTGTCGAATGAAGGCCAGAG	333	429	380
40545	YALI1_F10938g_3	GCAAAACCGCAGGATACAAG	41	72	47
40546	YALI1_F10938g_4	GCTGCACAATATCGGCGCCG	106	151	124
40547	YALI1_F10938g_5	GCTGCGTCGCTATCCATTGA	45	44	38
40548	YALI1_F10938g_6	TACCATTGAAGATATCTCCG	242	356	279
40549	YALI1_F10971g_1	TGAGCCACCAGTACTTACCG	280	400	266
40550	YALI1_F10971g_2	TGGTAGTGAAACCGGCCACG	50	90	55
40551	YALI1_F10971g_3	GATCGGCTCGACCGCATCCG	58	63	63
40552	YALI1_F10971g_4	AAATTTCGCAAACACCGACG	242	431	320
40553	YALI1_F10971g_5	GTGTTTGCGAAATTTGCAAC	238	274	196
40554	YALI1_F10971g_6	AACCGGCAAAAAAGTCGCCG	288	395	272
40555	YALI1_F10977g_1	ACGCCCAACGAAAAGCTCGA	260	321	215
40556	YALI1_F10977g_2	CCACGTTCTGTGACGACAGG	210	249	211
40557	YALI1_F10977g_3	CATCACCGTTTGTAGCAGGA	364	452	444
40558	YALI1_F10977g_4	CCGCCTGTCGTCACAGAACG	187	319	191
40559	YALI1_F10977g_5	ATACCGTCGAGCTTTTCGTT	681	945	674
40560	YALI1_F10977g_6	AATACCGTCGAGCTTTTCGT	677	934	671
40561	YALI1_F10987g_1	TTGACTTGATATCATTACAA	214	253	190
40562	YALI1_F10987g_2	ATACGCGGAAGGCGTCGCGA	359	534	463
40563	YALI1_F10987g_3	TTGCAGATGAGGCAGATAGA	301	387	324
40564	YALI1_F10987g_4	AGATGAGGCAGATAGAGGGA	87	101	85
40565	YALI1_F10987g_5	TTTCATCATCGTTGAATACG	276	421	242
40566	YALI1_F10987g_6	CTTGATATCATTACAACGGC	413	544	350
40567	YALI1_F10990g_1	GGCCACCTGGGAAAACACCG	203	316	257
40568	YALI1_F10990g_2	TCAGGAGTGTAGTTCCAGGT	109	152	135
40569	YALI1_F10990g_3	AAGCGGACTGGCTCTCGACG	54	92	57
40570	YALI1_F10990g_4	TCGTAGTTCCTTGTTGGGCG	63	91	64
40571	YALI1_F10990g_5	GGTGGCCTGCTCGATCGGAA	243	333	278
40572	YALI1_F10990g_6	GCAGGTGTGAAAGTGCGCGT	310	455	288
40573	YALI1_F11020g_1	ACGCTCTAAAACGCACCAGT	293	388	292
40574	YALI1_F11020g_2	GTTCACCTCTGGAGATGGAT	120	112	80
40575	YALI1_F11020g_3	AGCGTTGCACAGCTCCGCCA	12	20	28
40576	YALI1_F11020g_4	GAGCTCAACCACATTTGCCA	194	227	195
40577	YALI1_F11020g_5	TCGGTTGGCCTGACCTACCG	471	681	427
40578	YALI1_F11020g_6	AGTTGGCCAGGCGGTCCAGG	207	302	172
40579	YALI1_F11049g_1	AGGCCTCCGACCTTCCCGCG	162	200	127
40580	YALI1_F11049g_2	TGTTCAAGGAGGACCCCGAG	340	455	397
40581	YALI1_F11049g_3	CGTCTGGAGCTTCTGCCACG	144	187	165
40582	YALI1_F11049g_4	GAGCGGGGTGGAAAACGGCT	85	124	92
40583	YALI1_F11049g_5	GTCCTTCACGACCTTCAAGC	159	218	162
40584	YALI1_F11049g_6	TGGCTCGGTTTCGCAGAGCG	195	252	182
40585	YALI1_F11054g_1	ACAATGGCATAATGGTAGCG	195	289	237
40586	YALI1_F11054g_2	TGTTATCTCCATACGCCCGC	130	158	108
40587	YALI1_F11054g_3	TCAGCCCCATTGTACAACAA	601	675	646
40588	YALI1_F11054g_4	TTATCTCCATACGCCCGCCG	205	299	213
40589	YALI1_F11054g_5	TGCACTGTATGGCTACAGAT	152	252	170
40590	YALI1_F11054g_6	GCCGGCAATTGAACCCCCGG	185	230	161
40591	YALI1_F11080g_1	CGTTGTTGTAGACGGTACCG	255	411	275
40592	YALI1_F11080g_2	GTTGAACCAGAACCGTGACG	102	147	119
40593	YALI1_F11080g_3	CGGTACCGTCTACAACAACG	205	269	267
40594	YALI1_F11080g_4	GCTAACCAGACCACTGAGGA	290	439	361
40595	YALI1_F11080g_5	GGGCTCTCATACCAACAACT	576	702	523
40596	YALI1_F11080g_6	ATCACCAGTGTGCACCTGCG	117	180	74
40597	YALI1_F11093g_1	GCTCCGACGTGACATCCTGG	264	421	288
40598	YALI1_F11093g_2	TCAAGATGATTGATTTCAAG	353	415	358
40599	YALI1_F11093g_3	GACAGGGTCAAGACATACAT	133	153	159
40600	YALI1_F11093g_4	CAACCTCCAGGATGTCACGT	144	163	110
40601	YALI1_F11093g_5	GCTCCAGCACATCTTCGATC	296	423	343
40602	YALI1_F11093g_6	GGTCAAGACATACATGGGCA	327	426	317
40603	YALI1_F11141g_1	GTTCTGCCACAATCATGGCG	168	284	205
40604	YALI1_F11141g_2	GCGCCTGTAACCGGGTCTGG	69	79	81
40605	YALI1_F11141g_3	CAGATGAAGCTGCTTAAGCG	272	374	318
40606	YALI1_F11141g_4	CAAGCGTGCCGAATACGCCG	353	620	396
40607	YALI1_F11141g_5	GGTGTGGCTGCAGTTCCACA	298	410	235
40608	YALI1_F11141g_6	GTTGTAGGCCTCCTGCTGGG	221	275	163
40609	YALI1_F11186g_1	GAAGCAACAGGCCAACGCGA	250	407	351
40610	YALI1_F11186g_2	GCCGATCAAGAAACGCGTAG	18	51	37
40611	YALI1_F11186g_3	ACAGTCCTACGAAAGCATAG	45	61	39
40612	YALI1_F11186g_4	GTAGGACTGTTTCACGTCGT	657	931	750
40613	YALI1_F11186g_5	CCTGTATCGTCATCCAAAGG	263	348	278
40614	YALI1_F11186g_6	GCTTCTGAGCGTCTGTCAGA	314	418	251
40615	YALI1_F11199g_1	CATCGATCGTCATCGTTCAG	100	160	85
40616	YALI1_F11199g_2	AATGTCGACAAAATGGCCCG	183	235	212
40617	YALI1_F11199g_3	GTCGATTTTCCGGTGCCACA	56	54	53
40618	YALI1_F11199g_4	CTGAACGATGACGATCGATG	245	379	293
40619	YALI1_F11199g_5	AGCTCATCTCCCTCGACAAA	250	360	263
40620	YALI1_F11199g_6	GCTGAACGATGACGATCGAT	245	378	291
40621	YALI1_F11224g_1	GTAGGAGGAGACGATGACGA	170	287	218
40622	YALI1_F11224g_2	CAACCACCGAAAAGGCCGAG	297	393	329
40623	YALI1_F11224g_3	GCGGCCCTAGAACCCCCTGA	83	81	86
40624	YALI1_F11224g_4	GGTGGCCCCGGAACTTACAG	265	369	328
40625	YALI1_F11224g_5	CCGTGCCTCTGTAAGTTCCG	473	612	418
40626	YALI1_F11224g_6	GCAGACCTGGAGGTACCGCT	166	259	155
40627	YALI1_F11243g_1	GTTGAGAAGCGATTTAACCG	294	524	337
40628	YALI1_F11243g_2	GCAACAGCTGACCAACGAGA	184	263	208
40629	YALI1_F11243g_3	GGAGGCCGTGAGTACCGGCG	61	78	59
40630	YALI1_F11243g_4	GCCTACCGTCCAGTGACGAC	821	1093	850
40631	YALI1_F11243g_5	CTTCTCAACAGCCCACCCAC	232	333	185
40632	YALI1_F11243g_6	GACGAGACCCGAGAATGGAG	480	739	484
40633	YALI1_F11261g_1	TTACAGGCGGAAATCAGAAA	116	166	125
40634	YALI1_F11261g_2	GAGTGGCCCGAGCACGTGAG	141	174	134
40635	YALI1_F11261g_3	TGGTGTTCTCGGATGAGCCA	271	351	304
40636	YALI1_F11261g_4	AGGCGGAAATCAGAAACGGG	249	340	267
40637	YALI1_F11261g_5	CACATGCAAAATCTGGCGCG	446	659	435
40638	YALI1_F11261g_6	GTAGGTGCCAATCCAGTCAC	270	411	289
40639	YALI1_F11277g_1	ACGACGACAGACGATCCGCA	315	444	381
40641	YALI1_F11277g_3	CTATCACTCACTCGTCGCGA	980	1298	986
40642	YALI1_F11277g_4	GGTCGAGGCGACCGGGAACG	116	187	156
40643	YALI1_F11277g_5	CCGGTCGCCTCGACCCCGTG	355	524	358
40644	YALI1_F11277g_6	GACGACAGACGATCCGCACG	355	531	366
40645	YALI1_F11292g_1	TTCTAGGAGAGACTGTGCAA	97	122	110
40646	YALI1_F11292g_2	GCGTCTTGTGAGTCGTAACC	182	262	207
40647	YALI1_F11292g_3	TGTCGGGCTGATCAGGGCAT	95	138	79
40648	YALI1_F11292g_4	CCGACATTTCTGCTCAATCG	165	238	178
40649	YALI1_F11292g_5	CATTTCTGCTCAATCGCGGC	105	177	132
40650	YALI1_F11292g_6	GTGCCAGCAATGTATACACC	331	388	312
40651	YALI1_F11308g_1	GGAGAAAATCGTCAACAACA	233	336	263
40652	YALI1_F11308g_2	GTTGTTGACGATTTTCTCCT	82	124	93
40653	YALI1_F11308g_3	GGAACATCATAACAAGCATG	158	206	156
40654	YALI1_F11308g_4	TCACCTCGTCCTTGATCAGG	504	678	574
40655	YALI1_F11308g_5	GTCAACAACACGGAGAAAAG	124	216	152
40656	YALI1_F11308g_6	ATTGGTGTGCTACAAGAAGC	105	140	129
40657	YALI1_F11313g_1	GATGGCACAAATCCACAAGG	260	423	315
40658	YALI1_F11313g_2	GTTTGGGATGGGCTACAGGT	596	917	735
40659	YALI1_F11313g_3	GCAGATGGCACAAATCCACA	18	15	12
40660	YALI1_F11313g_4	AGTGTAGGCCACATATCGAT	45	68	46
40661	YALI1_F11313g_5	GTAGGCCACATATCGATGGG	64	113	64
40662	YALI1_F11313g_6	GCACAAATCCACAAGGCGGT	373	486	337
40663	YALI1_F11330g_1	GCCCTTGTCCTGTTTCGCCG	511	711	553
40664	YALI1_F11330g_2	TGGCAGCGTAGTTCTCAATG	431	618	578
40665	YALI1_F11330g_3	ACCCCGGCGAAACAGGACAA	278	364	298
40666	YALI1_F11330g_4	CTTGGCAGCGTAGTTCTCAA	430	554	447
40667	YALI1_F11330g_5	GCGACATATCAACGTGAGCT	214	312	215
40668	YALI1_F11330g_6	CATCGTTGACATCAATCACC	411	564	415
40669	YALI1_F11337g_1	GCCCTTGCAAGTGGACAGCG	148	202	160
40670	YALI1_F11337g_2	TCCACGCTGTCCACTTGCAA	201	250	185
40671	YALI1_F11337g_3	TGGAGCAGATGAGGGCCGGT	187	260	191
40672	YALI1_F11337g_4	ACAGATAATGAGCACTAAGA	263	378	305
40673	YALI1_F11337g_5	TCAACGCATCACACTCTGGT	193	296	190
40674	YALI1_F11337g_6	GAGCACTAAGACGGGCACAC	275	374	237
40675	YALI1_F11363g_1	GTAGTGCTGCAAATGCTGGT	802	975	742
40676	YALI1_F11363g_2	GGAGCAGTACGAGAATTTGA	189	290	223
40677	YALI1_F11363g_3	GAGCAGTACGAGAATTTGAT	190	290	224
40678	YALI1_F11363g_4	GACATTGACGAGCTGCTGGT	124	232	155
40679	YALI1_F11363g_5	TCCGTTGACCCAAAACCTCA	136	169	125
40680	YALI1_F11363g_6	GCTGCTGGTGTTGTTGCGCT	195	286	181
40681	YALI1_F11396g_1	GCTGTTTGCACCCTTCTCCG	373	470	377
40682	YALI1_F11396g_2	GCATGGTGACTCCTATTTTG	479	713	544
40683	YALI1_F11396g_3	GCGACGCAAAATCCAGACGA	58	66	77
40684	YALI1_F11396g_4	CCACATAGAGAGATGTTGTG	386	508	381
40685	YALI1_F11396g_5	GAGAAGGGTGCAAACAGCAA	237	366	248
40686	YALI1_F11396g_6	CCCATCTCATCAATGCCATG	493	666	427
40687	YALI1_F11417g_1	GACAATCTCATCGAGCACGA	104	131	97
40688	YALI1_F11417g_2	TTTTAGACCTGATTCAGCGT	790	1070	1015
40689	YALI1_F11417g_3	TGTTTGTGTGCGAAAGGCGT	200	268	201
40690	YALI1_F11417g_4	CACACAAACAACGAACTGCG	200	296	263
40691	YALI1_F11417g_5	GAAAGGCGTCGGATGTCGAG	297	386	333
40692	YALI1_F11417g_6	GGAGAGGCCGAAGCCACGAA	326	440	241
40693	YALI1_F11449g_1	TTTTTCTTCAAACTGCACCG	142	209	179
40694	YALI1_F11449g_2	TGCATGAACCACCACCCACG	146	218	162
40696	YALI1_F11449g_4	GTTTGACTCTGAATTTGCCC	263	404	314
40697	YALI1_F11449g_5	GAATGTTGCGAGGCCCGCGG	484	678	485
40698	YALI1_F11449g_6	CAACTGTCGGATCAACCGCT	490	610	379
40699	YALI1_F11481g_1	TGAAAGCAGCTTACACCACA	309	478	365
40700	YALI1_F11481g_2	GGACAAGATCCAGTACTCCG	152	248	172
40701	YALI1_F11481g_3	CGATCATGTTCTGATCCGGG	227	235	198
40702	YALI1_F11481g_4	CGAGCAAAGCGACCAAGAAG	221	331	263
40703	YALI1_F11481g_5	CGTGTGCTCACAGTAGAGTG	171	323	173
40704	YALI1_F11481g_6	CCAACATCTTCAGAAAGCCA	344	499	305
40705	YALI1_F11493g_1	GGTGAGGGTACCATCAAGCG	433	554	397
40706	YALI1_F11493g_2	AATGGGGGTTCCATTGGTGA	46	89	56
40707	YALI1_F11493g_3	GCAGCGGTCCATGATGAGGG	115	160	159
40708	YALI1_F11493g_4	GCAGTTTCTGCAAAAGGTGA	455	661	515
40709	YALI1_F11493g_5	TGACCTTGATTCGGATACGT	596	942	661
40710	YALI1_F11493g_6	ACAGTTGTGGCACAGCACGG	304	409	276
40711	YALI1_F11553g_1	GTCCTCGCTTCAGCTAACCA	466	728	504
40712	YALI1_F11553g_2	TGATGAGGTTGTAAAATCCG	484	702	545
40714	YALI1_F11553g_4	GCGAAGCTGTCGCCGTCAAA	130	163	128
40715	YALI1_F11553g_5	CAAGTTCCCCGAAAACCTCG	161	253	151
40716	YALI1_F11553g_6	ATTGAGCTCAATGATCTCAG	157	225	159
40717	YALI1_F11583g_1	CGTGCTGTTCTCTCACCCCG	420	519	396
40719	YALI1_F11583g_3	GAGCTCGGTGGTACACACGG	62	97	58
40720	YALI1_F11583g_4	GTAGAGCCGATTCGGATTCG	760	945	742
40721	YALI1_F11583g_5	ACAACTTCATTGGCGACAAG	179	246	176
40722	YALI1_F11583g_6	GAAGGAGTAGAATCGGGCGC	268	341	293
40723	YALI1_F11605g_1	GGACCAGTTGACCATGAAGG	233	354	247
40724	YALI1_F11605g_2	GATGGCCCGTGTTGACCGCG	27	46	29
40725	YALI1_F11605g_3	CTCCATCCATGGGTTCAACG	440	589	500
40726	YALI1_F11605g_4	ACTTGCCTCGGTAGCCACGA	141	196	192
40727	YALI1_F11605g_5	GACGCCATTGAAATCAGTAT	358	553	393
40728	YALI1_F11605g_6	ACGCCGAAAACTCCATCCAT	155	227	164
40729	YALI1_F11635g_1	CGAACCCTTTGCCAAATCCG	445	564	418
40730	YALI1_F11635g_2	GGGAATTCGAGAAGAGGCCG	118	139	138
40731	YALI1_F11635g_3	GGAATTCGAGAAGAGGCCGA	120	141	140
40732	YALI1_F11635g_4	TCAGCCTCGGATTTGGCAAA	112	145	117
40733	YALI1_F11635g_5	ACTCCGGCAACCCTCTTAAC	340	370	234
40734	YALI1_F11635g_6	CCTGTTGATGAAGATTCCCA	507	824	602
40735	YALI1_F11658g_1	CATTCTGTGAGCCAAACCAT	118	186	163
40736	YALI1_F11658g_2	GCGACGATTCTCGTACAAGA	585	712	651
40737	YALI1_F11658g_3	GATAACTTCCTCATGGGCAT	161	176	160
40738	YALI1_F11658g_4	TGGCATGCAGATATTCGAGT	145	209	159
40739	YALI1_F11658g_5	ACAGAATGAGTACAATGCGT	289	376	204
40740	YALI1_F11658g_6	ATCCGCTTCCGATTTTTCGC	454	687	494
40741	YALI1_F11689g_1	TGCTGAGGAGGCTCAGACCG	116	177	147
40742	YALI1_F11689g_2	AGACACGTCGGGAAGGTTGG	99	195	126
40744	YALI1_F11689g_4	TCAGTGATCTTAGACACGTC	475	750	589
40745	YALI1_F11689g_5	CTGAGCCTCCTCAGCAGCGT	605	762	524
40746	YALI1_F11689g_6	TGATCTTAGACACGTCGGGA	236	337	250
40747	YALI1_F11711g_1	TATCGTACGTACATACCCCT	510	758	500
40748	YALI1_F11711g_2	CAGACAAACTCCACTCACCT	121	171	143
40750	YALI1_F11711g_4	GAGTTTGTCTGTGGCTCGCG	240	314	243
40751	YALI1_F11711g_5	AAGCGCCTCAAAATCACATC	324	456	298
40752	YALI1_F11711g_6	GGTACGTACGATATAACTAC	148	198	161
40753	YALI1_F11729g_1	CCAACAGGCGTAGCAAACGG	271	376	260
40754	YALI1_F11729g_2	TTTCTCTCGGTGCTGTTCGG	1707	2143	1807
40755	YALI1_F11729g_3	GGATCTGGACGGCGACGGCG	169	221	198
40756	YALI1_F11729g_4	AAGTCCAGAGCACAAACACG	345	482	383
40757	YALI1_F11729g_5	GACTTCTCTGATGGTCGAAG	126	211	132
40758	YALI1_F11729g_6	AAGCCAACAGGCGTAGCAAA	73	151	67
40759	YALI1_F11781g_1	TGGCCACCTTGACATCGAAA	589	765	605
40760	YALI1_F11781g_2	CCAGCTTTCGAGCCTCCATA	32	74	62
40761	YALI1_F11781g_3	GCTCCTCTGCTAGCTTGCGT	573	762	663
40762	YALI1_F11781g_4	TGCCAAGTCCAAGTTCCACA	159	193	133
40763	YALI1_F11781g_5	GGAGTTGCAAAACAAGGGAC	24	37	31
40764	YALI1_F11781g_6	TGACTCCAACATGAATCCCG	229	337	228
40765	YALI1_F11787g_1	GGAAGGACCAGAGATAGCAA	324	438	350
40766	YALI1_F11787g_2	GGAGATCACCGGTATCTCTG	116	147	122
40767	YALI1_F11787g_3	TGAGGTCAACATGTTCAAGG	598	801	622
40768	YALI1_F11787g_4	TGCTGGCCGAAACATCTCTG	215	359	256
40770	YALI1_F11787g_6	TTCAACGCCCAGGAGATCAC	295	410	230
40771	YALI1_F11827g_1	GGATGAGTAGGGGTCTCGCA	162	205	157
40772	YALI1_F11827g_2	AATTCCCGAGGAGGGCTGCG	739	891	848
40773	YALI1_F11827g_3	GTTCTTGGTCAGGTTCTCCA	207	272	209
40774	YALI1_F11827g_4	AGTTGTACTTGGATGAGTAG	124	215	144
40775	YALI1_F11827g_5	GGAGAACCTGACCAAGAACC	336	487	349
40776	YALI1_F11827g_6	AGGTGTTGACGAAAGAAGCC	49	86	52
40777	YALI1_F11857g_1	AATTAGGTTGAAAATCCTGT	235	301	221
40778	YALI1_F11857g_2	GACACAAACGACATGGACGG	28	36	24
40779	YALI1_F11857g_3	TTTTACCCACTGCACCCGAC	1173	1400	1190
40780	YALI1_F11857g_4	TGTGACAATATGCGACCAGA	190	233	159
40781	YALI1_F11857g_5	AAAATCCTGTCGGGTGCAGT	293	332	254
40782	YALI1_F11857g_6	GCGCCATGAGAGGCCACAAA	210	321	190
40783	YALI1_F11866g_1	GTATTGTGGGAAATATCTGG	460	584	389
40784	YALI1_F11866g_2	AGTCCACTGTAGTGGAGTAG	38	50	39
40785	YALI1_F11866g_3	GTGAAATTTTAGGTGTACGG	73	62	67
40786	YALI1_F11866g_4	GCACATGAAGTGCGTATTGT	105	148	109
40787	YALI1_F11866g_5	TGGTGATAAGTCCACTGTAG	195	301	173
40788	YALI1_F11866g_6	GAGCCAAACGCATTGAATTG	727	1046	722
40789	YALI1_F11871g_1	GTGGTGTCCACGGCTCCGGG	88	144	84
40790	YALI1_F11871g_2	GGAAAACGTGACCACCGTGG	359	549	424
40791	YALI1_F11871g_3	AGTGGCGTCCTCCAGCAAGG	38	42	55
40792	YALI1_F11871g_4	AAAAACGACCTGCAGATCCG	54	98	84
40793	YALI1_F11871g_5	CCACCGACTTGAGAATGCCT	357	593	416
40794	YALI1_F11871g_6	GCTGGAAAACGTGACCACCG	49	111	74
40795	YALI1_F11878g_1	AGAGCACCATGACCACTACG	44	73	60
40796	YALI1_F11878g_2	GAGAATGTGGAGAGCAACAA	393	544	480
40797	YALI1_F11878g_3	GTCAGTGTAGAGCTTGAGCA	673	932	730
40798	YALI1_F11878g_4	TGTGGAGGTGGGTCGCTGCG	142	214	151
40799	YALI1_F11878g_5	TGCTCTCCACATTCTCGCCA	600	939	666
40800	YALI1_F11878g_6	CTCTACACTGACGAGTCCCA	225	323	226
40801	YALI1_F11889g_1	ATATTGAGAGGGTTGCCGGA	194	270	245
40802	YALI1_F11889g_2	CTTGATTATGGCATGTTGGA	84	114	118
40803	YALI1_F11889g_3	CTGAGAGTAGGGGATAGCGA	186	279	257
40804	YALI1_F11889g_4	GAGTTGACCAAGGTACAAGT	343	398	401
40805	YALI1_F11889g_5	AAGACAAGACACTCATCACT	366	481	279
40806	YALI1_F11889g_6	GACTGAATAGTAGAGGTGGA	41	74	39
40807	YALI1_F11905g_1	TGTGAGATCTTATCAACCAG	151	168	132
40808	YALI1_F11905g_2	CTGTACAGAAGCCTGACACG	296	395	317
40809	YALI1_F11905g_3	GCAGTTTCGAAAAGAAGCGC	60	72	52
40810	YALI1_F11905g_4	GCTGGTTGATAAGATCTCAC	236	332	246
40811	YALI1_F11905g_5	GGTGGCGCGGGATTTCCAGC	631	923	578
40812	YALI1_F11905g_6	GTTTGAAGACCCCGACTCCG	64	109	85
40813	YALI1_F11907g_1	GTGTCGAGTCAAACAGGTGA	123	218	171
40814	YALI1_F11907g_2	AGTGGATCATAAATGTATGG	94	107	74
40815	YALI1_F11907g_3	GCTGAAACGCAACAAAAAGG	175	233	178
40816	YALI1_F11907g_4	AATAAGGAAAGTTCACGCAG	275	402	364
40817	YALI1_F11907g_5	TCAGCTTGATGGTAACCGGT	223	313	214
40818	YALI1_F11907g_6	CCATGGAGCAGGTCAAAGCC	234	348	261
40819	YALI1_F11916g_1	CACACTGTAGGCGAATTGGA	590	880	597
40820	YALI1_F11916g_2	GCTACAGCCAAGCACACTGT	214	288	190
40821	YALI1_F11916g_3	GCTCCATGATCCACAGATCG	207	292	249
40822	YALI1_F11916g_4	ATGGAGCTTCCAAGTACGGT	229	281	251
40823	YALI1_F11916g_5	GCACACTGTAGGCGAATTGG	589	879	596
40824	YALI1_F11916g_6	GCATTTCTGTTCTACTAGTA	289	370	272
40825	YALI1_F11930g_1	GTTTACATCCCCCACACCGC	310	423	314
40826	YALI1_F11930g_2	CCACTTGTTGAAGAGCTTGA	246	354	219
40827	YALI1_F11930g_3	ATGATGAACGGCCGAAACAA	135	196	205
40828	YALI1_F11930g_4	CTTGTTGGCGTATCGGCCGG	30	41	34
40829	YALI1_F11930g_5	ACTCGGCGATGATGTCCTTG	476	744	471
40830	YALI1_F11930g_6	GCCGTTCATCATCAGAGCGT	266	429	308
40831	YALI1_F11956g_1	CTCGATATCATGATGCACGG	435	570	468
40832	YALI1_F11956g_2	CCTGCCTTTCAGCTTTTGGA	135	190	156
40833	YALI1_F11956g_3	TCATGTGTTCAACGTGTGGG	762	959	838
40834	YALI1_F11956g_4	AACGCCGTCCAAAAGCTGAA	109	147	129
40835	YALI1_F11956g_5	GTTGCCATGCTCAAAAACAT	164	286	164
40836	YALI1_F11956g_6	ATTCTGGCCGGTCATAACGC	152	157	109
40837	YALI1_F12013g_1	GCAAAGGCGTCGACAAAGTA	125	206	182
40838	YALI1_F12013g_2	GCCCGATCCTCCATGACTCG	392	495	419
40839	YALI1_F12013g_3	GACCTGTCTGTGGTGCTGCG	126	121	115
40840	YALI1_F12013g_4	CCGACACTTCTCCACCGCCG	106	143	131
40841	YALI1_F12013g_5	GAAGTTTGCCTTCCAGAACA	364	467	341
40842	YALI1_F12013g_6	CTTGGTCTCCTTCAGCACGT	115	185	122
40843	YALI1_F12033g_1	ATATGCCCTTGAGAAGCACG	392	595	400
40844	YALI1_F12033g_2	TGGCCCAGTACAGCACAAAG	687	964	835
40845	YALI1_F12033g_3	TCTGGACTATGGGCGTCAGA	53	97	80
40846	YALI1_F12033g_4	CTGGAAGGAGATTTACCAGG	134	151	132
40847	YALI1_F12033g_5	GTCCAGCTCCATCCATTACG	304	446	285
40848	YALI1_F12033g_6	CCACTGTGCACCGCTGACAG	344	546	353
40849	YALI1_F12052g_1	GGTCACGTATCCGGTACATA	225	344	226
40850	YALI1_F12052g_2	GATCGGAGTGAACGCCTGAC	83	139	116
40851	YALI1_F12052g_3	ATGAGGCTCTCACCAGTGAT	97	125	106
40852	YALI1_F12052g_4	CAACCAGTCGATCCACTTCG	788	1173	941
40853	YALI1_F12052g_5	AGGTCTCGTACCCTATGTAC	359	577	337
40854	YALI1_F12052g_6	GGTCCCCGAAGTGGATCGAC	167	220	108
40855	YALI1_F12080g_1	CCTCCGATGGAAAACAGCCG	113	160	101
40856	YALI1_F12080g_2	ATGAAGGTCGACACTGCCAA	75	91	71
40857	YALI1_F12080g_3	GCGACTCTTCTGGCAAGCCG	14	16	13
40858	YALI1_F12080g_4	TTTGTGGACTACAATCCGGC	94	147	153
40859	YALI1_F12080g_5	GCCCGTGGACACGTTCCACT	369	479	407
40860	YALI1_F12080g_6	GATCGACCGCTATCACCGAG	232	345	175
40861	YALI1_F12089g_1	ACTGGGGCAGTATTTCCAGG	219	298	203
40862	YALI1_F12089g_2	ATACCAATTCCATCACGCGA	180	245	184
40863	YALI1_F12089g_3	AGTGGCGTCTCGTTTCTGCG	91	124	93
40864	YALI1_F12089g_4	AGTATTTCCAGGAGGCGCAG	253	336	265
40865	YALI1_F12089g_5	TGCGAGACTCCATGTTTGCG	349	537	323
40866	YALI1_F12089g_6	TGAGGAGGAAGAGAGCACAG	520	719	526
40867	YALI1_F12138g_1	TTCCTTGCCGTGCAGAGCCG	191	244	161
40868	YALI1_F12138g_2	TTCCCGATACTACAAGGGAG	223	258	235
40869	YALI1_F12138g_3	GGCCGAATCGAAGACTACGC	45	50	55
40870	YALI1_F12138g_4	CACTTTTCCCGATACTACAA	456	639	502
40871	YALI1_F12138g_5	AAGGAAGGCCACAAGAAACA	389	583	403
40872	YALI1_F12138g_6	CAAGAAACACGGTCTGGGCG	419	666	441
40873	YALI1_F12176g_1	TTTCTCGTCTTCATTTCCGT	544	765	523
40874	YALI1_F12176g_2	GCAACTTCGGTCGATTGCGG	405	531	370
40875	YALI1_F12176g_3	ACGACGTGATGGCAAAACGC	53	67	49
40876	YALI1_F12176g_4	TTGACGGTCGACGCCGACTG	81	140	103
40877	YALI1_F12176g_5	ACTCGGTGTTGCAGCAACTT	12	18	7
40878	YALI1_F12176g_6	AGCAACTTCGGTCGATTGCG	405	531	369
40879	YALI1_F12211g_1	CAGATATGTTCAACTTCAGA	280	455	329
40880	YALI1_F12211g_2	AAAAGGGCGTTACATGTGGA	711	869	701
40881	YALI1_F12211g_3	CTTCAGAGGGATCTATTGAA	212	273	248
40882	YALI1_F12211g_4	TCCAGCTCTTAGGTGTTCTG	288	353	281
40883	YALI1_F12211g_5	GTTCAAAAGACGACCGAAAA	341	400	294
40884	YALI1_F12211g_6	ACGACCTGTCTCCAGCTCTT	411	501	363
40885	YALI1_F12254g_1	GCACGGTGAAGGACATGACG	64	97	63
40886	YALI1_F12254g_2	GCAGTCGCTGGTCGAACACG	21	38	39
40887	YALI1_F12254g_3	GCTGTTGGTGTACTTGACGC	58	123	67
40888	YALI1_F12254g_4	GTCACTAGCGGGCTACCTGA	342	461	400
40889	YALI1_F12254g_5	AGATAAGAGACAACTCACGG	384	568	384
40890	YALI1_F12254g_6	TGTCCGTGCTGGTCGACCAG	520	756	500
40891	YALI1_F12312g_1	CCAATACGACTATAATAACG	451	592	448
40892	YALI1_F12312g_2	TCTCCATTAATAAACTTCGG	96	105	95
40894	YALI1_F12312g_4	GCCAGCACCTAAAACCACCA	553	792	627
40895	YALI1_F12312g_5	GGGTTAGAAGACACACTGAG	268	356	259
40896	YALI1_F12312g_6	GGGTCGGTATAAACATCCTG	400	535	380
40897	YALI1_F12318g_1	AATGGAACAGTGCATAATGG	408	562	402
40898	YALI1_F12318g_2	GGGTGTCATTGGACTGGGAG	159	204	138
40899	YALI1_F12318g_3	GGTGTCATTGGACTGGGAGA	161	206	143
40900	YALI1_F12318g_4	AAGTACATACAGTAGTGTAC	177	251	168
40901	YALI1_F12318g_5	CAAAATGGAACAGTGCATAA	288	447	333
40902	YALI1_F12318g_6	AAATAAATCAAAAACAAGTG	249	326	275
40903	YALI1_F12330g_1	GTATCGCTGCTCGAATTCAG	397	556	406
40904	YALI1_F12330g_2	TCTGAATTCGAGCAGCGATA	98	175	164
40905	YALI1_F12330g_3	GTTCAACAGATGACGAACCG	169	275	185
40906	YALI1_F12330g_4	AAGATCATCGACGGAGTCCA	223	319	245
40907	YALI1_F12330g_5	CGGACCAGATGGTCTCGCCG	72	141	90
40908	YALI1_F12330g_6	GAAGGAGTGACTGCTCCCGA	552	797	512
40909	YALI1_F12365g_1	TTATGAGCGTCGTCGTACGT	232	280	241
40910	YALI1_F12365g_2	CCTTAGTCTGAACAATGGAG	291	355	289
40911	YALI1_F12365g_3	CATACCGCGCCGTCTCCAGA	146	180	140
40912	YALI1_F12365g_4	AGAGCAGTGATGGTACTACA	214	309	270
40913	YALI1_F12365g_5	GCTGAAGGTGTAGAAGTTGG	321	441	328
40914	YALI1_F12365g_6	CGAGATTCATTCATATCCTG	533	784	478
40915	YALI1_F12422g_1	TCTCGGGATCACGTGTTCCA	256	437	267
40916	YALI1_F12422g_2	GTTGTTGTGCATGTGCACCT	209	294	207
40918	YALI1_F12422g_4	AACGCCTACCTGGTGACCAA	138	194	150
40919	YALI1_F12422g_5	ACCGCCGCCAGCGCGCCCAG	304	404	264
40920	YALI1_F12422g_6	TGATCACGTCGCCCACCTTG	418	557	346
40921	YALI1_F12430g_1	GGGCGCATCGGATTTAGCAA	100	186	115
40922	YALI1_F12430g_2	TCAAAACATGTGACCATACG	510	658	579
40923	YALI1_F12430g_3	AAACATGTGACCATACGAGG	319	432	421
40924	YALI1_F12430g_4	GCCCGAGATCAGAGCCCCGA	53	89	50
40925	YALI1_F12430g_5	GAATGTGGACGGAAGGAGAG	453	668	460
40926	YALI1_F12430g_6	ATACGAGGAGGTTGTTCTGG	657	912	615
40927	YALI1_F12434g_1	GCTGAGGGTTTGCCACTGGG	236	328	270
40929	YALI1_F12434g_3	GTAGTCGTACGGGTCTCTGT	176	204	195
40930	YALI1_F12434g_4	ACCGGTCTACTACCCCCCAG	204	265	223
40931	YALI1_F12434g_5	GAACGTTAGTATATTCGGCG	699	967	631
40932	YALI1_F12434g_6	TTGAACTCCGAGTCCACGGT	426	494	386
40933	YALI1_F12478g_1	GTAGCCACGGGCATGAACAT	420	675	469
40934	YALI1_F12478g_2	GCCCGCAGCGTGAACTCCAG	252	386	297
40935	YALI1_F12478g_3	ACATTTTGACCGACTCTGGA	224	286	185
40936	YALI1_F12478g_4	AGTGCTCGCGATCTAAAGCC	580	757	606
40937	YALI1_F12478g_5	GTGCTCGCGATCTAAAGCCC	581	759	609
40938	YALI1_F12478g_6	ACTTGTGCGCGCCTCCCACT	117	157	108
40939	YALI1_F12504g_1	GATGGGCATGCATCACCCCA	325	465	261
40940	YALI1_F12504g_2	TGTCGAGGTGAAAACCGCCC	21	20	26
40941	YALI1_F12504g_3	GCACAAATCCGTCCATGTCG	149	209	169
40942	YALI1_F12504g_4	GCAACAGGTCCGCCTCAGAG	150	190	157
40943	YALI1_F12504g_5	TGGAGCATCATGGCCTGCGG	123	173	116
40944	YALI1_F12504g_6	ATGCGCACCATGCACCAGCA	385	555	340
40945	YALI1_F12520g_1	ACTCTTCCGAATCCAGACGA	34	49	24
40946	YALI1_F12520g_2	ACCACACTCGCAGTTTAAGT	78	118	120
40947	YALI1_F12520g_3	GAATCCAGACGACGGTTCGG	435	539	481
40948	YALI1_F12520g_4	CACTGGCATGGACGGATCGA	43	77	44
40949	YALI1_F12520g_5	TACTTCTTAAACATTGGCAC	277	396	279
40950	YALI1_F12520g_6	ACGACGGTTCGGCGGTTCGA	244	384	253
40951	YALI1_F12523g_1	ACTCATTGTTCAAATACACC	543	766	498
40953	YALI1_F12523g_3	GGCACCAACGAGTCGGAGAA	39	57	45
40954	YALI1_F12523g_4	CCGGGATCGAGTGAAAGGAG	78	86	74
40955	YALI1_F12523g_5	TTCTTACAGTCAAGAAGACA	363	490	312
40956	YALI1_F12523g_6	TACTCATTGTTCAAATACAC	542	760	496
40957	YALI1_F12535g_1	GATTGAGGTTGCCAAGACCG	524	812	616
40958	YALI1_F12535g_2	AATCACCTCGGGAGCAGTCG	294	399	324
40959	YALI1_F12535g_3	TCTGGTGGCTCGATTAGAGG	115	124	110
40960	YALI1_F12535g_4	CGACTATTCCAGCAAAAAAG	186	224	214
40961	YALI1_F12535g_5	GGCAGAGGAAGTCTCCTCCA	109	165	126
40962	YALI1_F12535g_6	CGCCGACGCAGCCGTCGACG	247	341	249
40963	YALI1_F12562g_1	CGGTAGCTCGTCCTACAAGG	181	228	180
40964	YALI1_F12562g_2	CAGCAAGTACGTGTTGCCAT	94	165	131
40965	YALI1_F12562g_3	GGAAACAGAGGGAGGAACGG	204	267	201
40966	YALI1_F12562g_4	TGCAAAACCGTGGAAACAGA	113	175	119
40967	YALI1_F12562g_5	CCTCGACTCAACCGAAGTAG	293	452	262
40968	YALI1_F12562g_6	AAAACCGTGGAAACAGAGGG	250	407	312
40969	YALI1_F12570g_1	CCAGCATCAGAGAATAGAGA	297	379	311
40970	YALI1_F12570g_2	GATTGGGGATTGTTTGTGGG	187	243	212
40971	YALI1_F12570g_3	GATGCTGGCTCTGCAAAGGG	70	111	83
40972	YALI1_F12570g_4	CGGTGGTGCGACTGTAGCAA	212	263	231
40973	YALI1_F12570g_5	ACGGAGAGAGAGAGTGTTGA	297	407	261
40974	YALI1_F12570g_6	TCTGATGCTGGCTCTGCAAA	112	124	113
40975	YALI1_F12578g_1	GTTCTCCGTCCACCTCTGCG	312	537	365
40976	YALI1_F12578g_2	GTCGTCGTCGGAAGAAAGCA	123	174	156
40977	YALI1_F12578g_3	GGATAAAACCAAGAACAGCG	13	24	22
40978	YALI1_F12578g_4	TGAGGTTTCCTCCATATTGG	232	257	217
40979	YALI1_F12578g_5	ACCGAGTCGCAGCTCATGGA	141	186	148
40980	YALI1_F12578g_6	TTCGGACAGGAGGTTATCCG	491	680	435
40981	YALI1_F12616g_1	TCAATGTGTCCTCCAAACCG	415	597	397
40982	YALI1_F12616g_2	GAGTACATGTGGACCCACCG	216	280	246
40983	YALI1_F12616g_3	CGATCTAGCGACAAGTACCC	126	209	150
40984	YALI1_F12616g_4	AGTACATGTGGACCCACCGA	218	283	249
40985	YALI1_F12616g_5	GTCCACATGTACTCGCAAGT	293	353	189
40986	YALI1_F12616g_6	GGTTCCCTCCATCACTCCCT	311	449	291
40987	YALI1_F12635g_1	GAGGTTTGTGGCATACTGGG	1107	1498	1002
40988	YALI1_F12635g_2	GGAGGGGCCCACCGTATCGA	69	53	81
40989	YALI1_F12635g_3	GAGACGGTCTGTCTGCCGTA	27	26	37
40990	YALI1_F12635g_4	GACCCGAAAGAATGTACCCG	58	99	82
40991	YALI1_F12635g_5	AATTGCCCCTGCTGTCTCGG	384	506	378
40992	YALI1_F12635g_6	CTCACTCTGGATCTTCTCGG	259	339	269
40993	YALI1_F12649g_1	GCTTAGCAAGGGTCTCTCCG	419	614	421
40994	YALI1_F12649g_2	GTACTGCTCACCGGATCCAC	379	510	418
40996	YALI1_F12649g_4	TGATGCGGTGTGGATCACTT	115	173	110
40997	YALI1_F12649g_5	GTTGAAGTGGAACGGTGATG	362	492	314
40998	YALI1_F12649g_6	AGAGACCCTTGCTAAGCAGT	367	417	321
40999	YALI1_F12666g_1	GGATCGTTCCAATCACGCTG	100	142	86
41000	YALI1_F12666g_2	ATGGGCGGCAATAAATCCCG	46	56	68
41001	YALI1_F12666g_3	GCAGCACTTTGCCAATTTCG	123	190	153
41002	YALI1_F12666g_4	ATTGACCAGCTGCTGAAAAA	209	228	215
41003	YALI1_F12666g_5	CAAGAAGCTCATTCTCGAGA	285	388	260
41004	YALI1_F12666g_6	ACGATCCGAAGCCCCCAGAA	132	173	146
41005	YALI1_F12712g_1	GGAGGGTTAGGACTCAGCCG	183	266	185
41006	YALI1_F12712g_2	GCTCCCCAGACTCCTGCCAA	248	279	232
41007	YALI1_F12712g_3	CCATGACGCCGAGCAGACCG	652	843	698
41008	YALI1_F12712g_4	GTTAGGACTCAGCCGGGGGG	64	108	91
41009	YALI1_F12712g_5	GCCAACGGCAAGCGATTCCT	309	367	243
41010	YALI1_F12712g_6	GATAACAGCGCAGATACAGT	277	365	310
41011	YALI1_F12757g_1	GGAGGGGACAGATAAAACCG	274	399	353
41012	YALI1_F12757g_2	GACACTATCGACCACCCAGT	30	45	47
41014	YALI1_F12757g_4	ACTCGAACGATGAGAACGAA	134	183	158
41015	YALI1_F12757g_5	CTGAGGAGTATGGACCCACG	210	286	206
41016	YALI1_F12757g_6	CGAGTTTCAGAGCTACAAGG	317	507	294
41017	YALI1_F12801g_1	GCAGGAGTCTCGGTGCCAGC	291	470	328
41018	YALI1_F12801g_2	GCTGGCACCGAGACTCCTGC	82	120	113
41020	YALI1_F12801g_4	ACTCACTTTTGTTATGAACG	505	632	532
41021	YALI1_F12801g_5	CGATCACACTAACTGGGCCG	209	275	203
41022	YALI1_F12801g_6	GGTGTCTTCGGGGCCGGCAA	352	520	347
41023	YALI1_F12810g_1	GTTGGTGTCATACTTCCAAG	558	804	659
41025	YALI1_F12810g_3	CTCCCCACACAAAAAGGCAA	84	108	91
41026	YALI1_F12810g_4	GGAATTCTCCATCGGCACCC	74	128	82
41027	YALI1_F12810g_5	AGCGAACGTCTGCAGATGAA	367	557	307
41028	YALI1_F12810g_6	GGTGTCATACTTCCAAGTGG	447	577	395
41029	YALI1_F12842g_1	AAGCTTGGAGATCATCTCGG	316	558	395
41030	YALI1_F12842g_2	GAGTCCGAGCAGCAGTTCCA	137	151	131
41031	YALI1_F12842g_3	GGTGGTACTCGTACGAGCCG	99	173	133
41032	YALI1_F12842g_4	GTGTCGAGAGCAATGGCCAG	142	241	211
41033	YALI1_F12842g_5	AAGGGCCCCGAGATCCGAAC	54	97	71
41034	YALI1_F12842g_6	GCCCTTGGTGTCGAGAGCAA	273	446	260
41035	YALI1_F12871g_1	AACCAGCCTAAAAACAGCAG	160	241	137
41037	YALI1_F12871g_3	GTATAAGCTCAGATCACGTA	280	427	381
41038	YALI1_F12871g_4	GTAAAGGTGCGGCAAAAGAC	382	553	435
41039	YALI1_F12871g_5	CCAGAGCCGCAATCGAGAGA	230	285	214
41041	YALI1_F12874g_1	GCATGTACTTGAGCAGAGAG	479	664	459
41042	YALI1_F12874g_2	GCTCCTCCGAGAGCACTACG	216	273	210
41043	YALI1_F12874g_3	CAACCACTAACCCAGCCCGA	472	618	506
41044	YALI1_F12874g_4	TTGAGCAGAGAGGGGAAGAA	49	81	74
41045	YALI1_F12874g_5	CTCCACCGATTCGAGCAGCG	332	423	313
41046	YALI1_F12874g_6	ACACCTCCGACACATGACCA	154	256	173
41047	YALI1_F12895g_1	CATTGAGGTTTCGTACACCA	232	316	234
41048	YALI1_F12895g_2	CGTCAAAGCCCGATACGGAA	178	248	245
41049	YALI1_F12895g_3	TCCGTATCGGGCTTTGACGA	109	143	125
41050	YALI1_F12895g_4	GCTGGTGGTCAAGTGTCTGC	48	81	65
41051	YALI1_F12895g_5	ACAGCGCCAAAAAGCTCAAT	263	401	338
41052	YALI1_F12895g_6	GGTGTTCTTGACCGTGTCGG	460	698	529
41053	YALI1_F12917g_1	CTACCCTCTGACCAACGACA	252	433	315
41054	YALI1_F12917g_2	CAATGGACACCAGTTCGGCG	406	500	431
41055	YALI1_F12917g_3	AATGCCGTCAAGTCGCAACG	431	611	537
41056	YALI1_F12917g_4	TCAATGCCGTCAAGTCGCAA	240	350	277
41057	YALI1_F12917g_5	GTAGTTCATGACGATAATGA	92	123	92
41058	YALI1_F12917g_6	ATTTCCGTCAACAAGAAGGC	216	323	196
41059	YALI1_F12946g_1	TCTCGCCTGCTACGTCCACG	257	442	286
41060	YALI1_F12946g_2	GCAGGCCGTGTCGATCGAGA	98	130	167
41061	YALI1_F12946g_3	TTTGGCGTGCAAATCATCCG	819	1154	961
41062	YALI1_F12946g_4	ATTGCAGAGTCGGAGCGTGA	160	255	224
41063	YALI1_F12946g_5	GGCCAAGCTCTTCACGTACG	488	716	476
41064	YALI1_F12946g_6	TTGCACGCCAAAATGCTGGA	415	574	335
41065	YALI1_F12951g_1	TTTGCGCTTGAACGATACCG	30	37	40
41066	YALI1_F12951g_2	GGTATCGTTCAAGCGCAAAA	77	76	59
41067	YALI1_F12951g_3	GCTTGATCTGAGCTCGGACG	62	53	51
41068	YALI1_F12951g_4	AATCAAGCTTGATCTGAGCT	43	72	47
41069	YALI1_F12951g_5	TTCGTTTTTGACCAGCTTGA	256	312	250
41070	YALI1_F12951g_6	TCATCTCGTCCAGCTCCTGC	715	845	654
41071	YALI1_F12969g_1	CCGCAGCTCTTAAGTACCGG	132	171	128
41072	YALI1_F12969g_2	TGAAATTTGACGGAGCTGCA	331	458	350
41073	YALI1_F12969g_3	TCTTAAGTACCGGCGGGCGA	622	865	695
41074	YALI1_F12969g_4	AATGAACCGCCCCAGCCCCA	480	571	514
41075	YALI1_F12969g_5	GGCAATCACCAGCTTGACAG	323	439	347
41076	YALI1_F12969g_6	CCGCCGGTACTTAAGAGCTG	180	291	195
41077	YALI1_F12983g_1	TTTTCCTCGTCTTCCCACCG	253	415	206
41078	YALI1_F12983g_2	GAGATGGTCGATCCATTGAA	64	73	79
41079	YALI1_F12983g_3	AGCGGATCGACTTCAACGAA	96	126	102
41080	YALI1_F12983g_4	TCGTCTTCCCACCGAGGCCG	239	365	306
41081	YALI1_F12983g_5	GTTCCCGCCACGGCCTCGGT	252	352	234
41082	YALI1_F12983g_6	TCTCCAGCTGGTTCCCGCCA	108	129	106
41083	YALI1_F13001g_1	GAGCTGTTCCCCATGTCCAA	131	168	129
41084	YALI1_F13001g_2	GGGCGGTTATTCGTGAGACC	70	77	72
41085	YALI1_F13001g_3	TGAGACCCGGTCGTATCGGG	48	61	35
41086	YALI1_F13001g_4	GGCTGGAGAGAACCCAAGGT	88	105	93
41087	YALI1_F13001g_5	TTCTGGCTGGAGAGAACCCA	58	106	76
41088	YALI1_F13001g_6	GGACTCCGCCCGATACGACC	451	651	382
41090	YALI1_F13017g_2	ATCACCGGAAGTACAATCAT	280	370	330
41092	YALI1_F13017g_4	ACAGGAACAGTGTCGAAGCC	93	129	110
41093	YALI1_F13017g_5	GCTTCGACACTGTTCCTGTT	61	110	69
41094	YALI1_F13017g_6	CATCTCCATTATTTTCTGTG	370	548	364
41095	YALI1_F13023g_1	GTACTCGAATGGCAGCGTCA	154	216	190
41096	YALI1_F13023g_2	GGTAACGACTTGTACTCGAA	77	92	77
41097	YALI1_F13023g_3	ATGTGCTGTGTTAGTAACAA	692	974	746
41098	YALI1_F13023g_4	GGCAGCGTCACGGCTTGTGG	178	275	183
41099	YALI1_F13023g_5	AGGGGTACCTGTGAGAGTAG	447	643	448
41100	YALI1_F13023g_6	TGCTGTGTTAGTAACAAGGG	375	610	358
41101	YALI1_F13039g_1	CTCCGAGGATTTCAACTGCG	60	83	54
41102	YALI1_F13039g_2	CCGTTGGTCCGGCTACCGCA	119	187	139
41103	YALI1_F13039g_3	CTTCTGCAGCATTCTCCGGT	778	1076	920
41104	YALI1_F13039g_4	GAGCTGTTTGTCGAGCAGAA	153	190	145
41105	YALI1_F13039g_5	TTGAGAGATTCGATTCCGAC	539	738	438
41106	YALI1_F13039g_6	AGAAATCTCGCGGCGTCGTA	163	181	169
41107	YALI1_F13046g_1	GCTCAGCAAACACAGAACGC	310	403	290
41108	YALI1_F13046g_2	GTCTTCATCGATGCCAAAAA	960	1196	1045
41109	YALI1_F13046g_3	GGGGAGGTAGGGGTGCTGGG	16	29	30
41110	YALI1_F13046g_4	TGGCATCGATGAAGACCAGA	222	307	267
41111	YALI1_F13046g_5	ATTCTTGTTGGGGGAGGTAG	190	258	133
41112	YALI1_F13046g_6	GCATCGATGAAGACCAGATG	52	97	57
41113	YALI1_F13072g_1	CTAGACGTGTTTGAAGACGA	399	655	413
41114	YALI1_F13072g_2	GCGCAGCACTGTCTGCCTGT	81	115	74
41115	YALI1_F13072g_3	GCCGAACTCGACGCCCCCAG	43	50	58
41116	YALI1_F13072g_4	TGTGAAGGAGGCAGAATGAG	436	617	471
41117	YALI1_F13072g_5	GGAACTCAAAGGCGTCATGA	386	527	331
41118	YALI1_F13072g_6	TCAGCTTCTGTAGTCTCGGT	219	334	210
41119	YALI1_F13079g_1	GCCCAGAGCGACCAGTACAC	87	149	94
41120	YALI1_F13079g_2	CTTGGGGATCTTTATGGCCG	14	26	16
41121	YALI1_F13079g_3	CTGCTTGTCGGACAACACCT	93	101	113
41122	YALI1_F13079g_4	TTTCTGCACGTTATGTACGT	107	161	165
41123	YALI1_F13079g_5	AGTCAAAGTCTGTGCCCAGA	150	230	139
41124	YALI1_F13079g_6	GCCGTGGTCACAAAGTTGGC	541	744	524
41125	YALI1_F13088g_1	GCAGGACGCGGAGCGACACG	365	496	368
41126	YALI1_F13088g_2	GCTGGAGCTGCTGCGTAGCG	18	22	17
41127	YALI1_F13088g_3	CACCAAAGAGAATGTCACGG	68	100	94
41128	YALI1_F13088g_4	TTTAGTGAGGGAGATGGCAC	37	72	49
41129	YALI1_F13088g_5	CACGAGGCCCAAAAGAATCA	317	469	324
41130	YALI1_F13088g_6	GGCCGCCGTGACATTCTCTT	179	249	157
41131	YALI1_F13097g_1	GTATGTCGTGGCAATCTGGC	94	104	92
41133	YALI1_F13097g_3	GCGTTTTTGCTGTCGAAAAA	281	421	316
41134	YALI1_F13097g_4	GGATGTGGTCATAGACGACG	168	232	222
41135	YALI1_F13097g_5	GCCAATGGCAAAGCTCTCAC	532	716	562
41136	YALI1_F13097g_6	CGTAGTCCCAGAACTGGAAG	106	148	101
41137	YALI1_F13134g_1	GCAGCCATGGAGCTAGGTGG	368	590	429
41138	YALI1_F13134g_2	ACCTTCCTCTACCCAACTCG	141	172	173
41139	YALI1_F13134g_3	TTTCTGTAGATGTTCTCCGG	402	579	480
41140	YALI1_F13134g_4	GCTTCCCCCACCTAGCTCCA	142	172	179
41141	YALI1_F13134g_5	ACTGGAGTAGGGTAGCCGTG	69	120	66
41142	YALI1_F13134g_6	GTCCGGCTCTGGAAGATGGG	693	970	719
41143	YALI1_F13155g_1	GTGTAAGTACAAGTGCACGT	234	348	249
41144	YALI1_F13155g_2	GAACATCTCTCAATTGACTA	97	115	105
41145	YALI1_F13155g_3	TGTGTATCGTAGTATCATGG	138	238	167
41146	YALI1_F13155g_4	AATACCAGCCTTATATGCAA	102	167	108
41147	YALI1_F13155g_5	AAGAGCTTGGACCACCTTGG	47	72	38
41148	YALI1_F13155g_6	AAAAGACCAATTGATCGTGC	381	623	432
41149	YALI1_F13170g_1	AGCAACCTCGACGTCTTCAA	183	201	194
41150	YALI1_F13170g_2	CCTCGTGGCCCAGAACAGAG	586	701	595
41151	YALI1_F13170g_3	CTCAGTGGCTCTGATCCCGA	273	334	269
41152	YALI1_F13170g_4	CCTGACCCTTGAAGACGTCG	307	391	317
41153	YALI1_F13170g_5	GCAAGTGATGGTCTTTCCTT	160	227	122
41154	YALI1_F13170g_6	GCCGGCCTCCCAGGCAACGG	276	444	262
41155	YALI1_F13172g_1	ACGCTGTGAGTCTAAATCCG	302	401	328
41156	YALI1_F13172g_2	CGAGAGGATTGCAAAAGGGG	312	358	387
41157	YALI1_F13172g_3	GCCACGAGAGGATTGCAAAA	230	363	275
41158	YALI1_F13172g_4	TAATAAGCAATAAAAAGACG	408	479	447
41159	YALI1_F13172g_5	ACTGAGTGTGGTTCTCCAAT	180	231	168
41160	YALI1_F13172g_6	TTATGACATCTTCTGTCGCA	385	565	355
41161	YALI1_F13185g_1	GTTGAACGAGAAAAGCAGAA	165	199	159
41162	YALI1_F13185g_2	GTCAAAGAATAAGAATCGAA	41	75	51
41163	YALI1_F13185g_3	GGGTGTCTATCAGATCAAGC	154	184	156
41164	YALI1_F13185g_4	GTTGTCTGCGATGACGGAAT	431	524	438
41165	YALI1_F13185g_5	AAAGAATAAGAATCGAACGG	471	618	458
41166	YALI1_F13185g_6	CAGATCAAGCCGGGTAGCCA	122	138	106
41167	YALI1_F13202g_1	TTTGTGCCCGACTCGGACAA	717	944	707
41168	YALI1_F13202g_2	GTTTAGTGCGGAGTGCAGAT	817	1036	936
41170	YALI1_F13202g_4	AAGGTGGTGGAGCATTTCAA	192	229	173
41171	YALI1_F13202g_5	GTCAAGAGCTGAGTTTAGTG	493	598	386
41172	YALI1_F13202g_6	GGACACGGTCGATTTGCCGG	271	424	285
41173	YALI1_F13211g_1	TTACCTCCGATGATGAATCG	257	339	273
41174	YALI1_F13211g_2	GAGTTTGCTGAGACGCTCGT	570	715	680
41175	YALI1_F13211g_3	GATCAACGACAACCTCTACG	95	145	111
41176	YALI1_F13211g_4	CCTGAACCACGGCCTCGTAG	172	234	165
41177	YALI1_F13211g_5	ACAATGCTGTGTTTGTCAGG	376	461	324
41178	YALI1_F13211g_6	GCGTCTCAGCAAACTCCTGA	169	219	132
41180	YALI1_F13220g_2	GGCCTCTGCTTACGGCCCCG	495	685	525
41181	YALI1_F13220g_3	AGTACCCCAACGCCGCCCGA	104	115	103
41182	YALI1_F13220g_4	GCCTCTGCTTACGGCCCCGA	497	692	533
41183	YALI1_F13220g_5	CAATGTAGCTCTTGTCGACG	382	462	314
41184	YALI1_F13220g_6	CGTCGACAAGAGCTACATTG	305	461	311
41185	YALI1_F13268g_1	GGTCGACCCTAACTTCCGAG	157	171	130
41186	YALI1_F13268g_2	GAGCTTCTCAACTCATACCA	79	106	81
41187	YALI1_F13268g_3	CTGGTGGTCTCCATACCCCG	292	428	352
41188	YALI1_F13268g_4	GAAGTTCGCCGCCATGACCG	62	114	92
41189	YALI1_F13268g_5	GCAACCCAGTCAAGCAGCGA	80	105	71
41190	YALI1_F13268g_6	ACTGGAGGAGACGACCGGAG	254	369	240
41191	YALI1_F13339g_1	AATGTGTTCCACGTTTCGGA	211	328	200
41192	YALI1_F13339g_2	GAAGGTATCGTTCCACCGCT	29	27	21
41193	YALI1_F13339g_3	CCAAGCTGTCCCGAACCGAG	277	385	288
41194	YALI1_F13339g_4	CGATACCTTCCAGTTCCCCG	297	496	397
41195	YALI1_F13339g_5	AAACGTGGAACACATTGCGT	404	612	396
41196	YALI1_F13339g_6	ACTGGAGTTCAAGATGAGCG	43	65	40
41197	YALI1_F13355g_1	AATACTGTACCATCAAGGGT	244	320	279
41198	YALI1_F13355g_2	ACAACGACGTCATCAGCGCT	334	561	428
41199	YALI1_F13355g_3	GTACAATACTGTACCATCAA	319	308	317
41200	YALI1_F13355g_4	GGTAAAGTACCGACCCTTGA	118	143	118
41201	YALI1_F13355g_5	CTCGGTTCTCCCAAACGCAC	265	385	257
41202	YALI1_F13355g_6	GTTGATGTTGATGTGCTCTT	458	640	407
41203	YALI1_F13366g_1	TACCCCAAGATGGTTCCCCA	361	498	393
41204	YALI1_F13366g_2	TTGGCGTGCTGGTCATCCAA	190	256	237
41205	YALI1_F13366g_3	AAGTCGAGACAGAAGCTGCA	93	137	115
41206	YALI1_F13366g_4	GAGCTTGGGCAACTTCTGGG	575	798	653
41207	YALI1_F13366g_5	TTCAATCTCCTTGCAGGCCT	113	165	122
41208	YALI1_F13366g_6	ACACGCAGATACTTGAGCTT	532	763	532
41209	YALI1_F13373g_1	CATCTCGTCCTGCGACTTCG	166	287	151
41210	YALI1_F13373g_2	CTTGGACTTGACGTTGTCGA	51	59	67
41211	YALI1_F13373g_3	GGTGATAGTCTTACCGGTAA	16	48	20
41212	YALI1_F13373g_4	TGTTGTAGTCAGAAAGGGTT	190	200	158
41213	YALI1_F13373g_5	CTCGTCCTGCGACTTCGAGG	371	570	368
41214	YALI1_F13373g_6	CTCGAGGGTGATAGTCTTAC	245	317	241
41215	YALI1_F13384g_1	TCATCGACAACAAGACCGAG	225	311	225
41216	YALI1_F13384g_2	ATTCGCCCCGAATCTCGTTG	692	1006	729
41218	YALI1_F13384g_4	AATCAGCTCCTCAGGCACAT	375	450	364
41219	YALI1_F13384g_5	GTACGATCTTTCGCACGGCA	782	1050	628
41220	YALI1_F13384g_6	CCACCTTGTCTGGAATGCCA	270	308	256
41221	YALI1_F13395g_1	GGTGTCGCAACAACACTACG	527	759	565
41222	YALI1_F13395g_2	GCACTGGTACGCAATGAGGG	165	206	185
41223	YALI1_F13395g_3	CAGAGACTTGAAGAGCCGAG	37	52	37
41224	YALI1_F13395g_4	CGTGTTGGACTGCGTCGTAA	122	213	142
41225	YALI1_F13395g_5	GTTTTCATCCAGCGATTCGA	238	362	210
41226	YALI1_F13395g_6	AATGGTCTCGACGTAATCAG	115	222	147
41227	YALI1_F13446g_1	GCAGGAGGAGATCAAGGCGT	219	293	218
41228	YALI1_F13446g_2	AGCTCCGTAAGGATCTCAAG	40	65	56
41229	YALI1_F13446g_3	CCACCCGCTTGAGATCCTTA	59	73	88
41230	YALI1_F13446g_4	AGAGGCCGAAAACGAAATGG	211	326	224
41231	YALI1_F13446g_5	GGTGGAGAGCCACACCCAGG	105	162	101
41232	YALI1_F13446g_6	AGACTGTTCGTGCGGTCCAG	174	240	183
41233	YALI1_F13452g_1	GCGAGATCTTGCGTACAAGT	236	314	186
41234	YALI1_F13452g_2	TCAATTGTGTTCATTGCTGA	442	552	485
41235	YALI1_F13452g_3	CCATGCTCGGGACTGTTGGA	271	353	305
41236	YALI1_F13452g_4	AAGAAGGAATCGTCGCCCCA	52	50	48
41237	YALI1_F13452g_5	AGAGCCCTCTTGCCATGCTC	62	103	59
41238	YALI1_F13452g_6	AGCAGGACTTTAACGACGAC	374	464	330
41239	YALI1_F13476g_1	GCTGCTCACCGCAAGCAACG	233	344	273
41240	YALI1_F13476g_2	AACGGGGGCTGCAATGGCGG	65	85	66
41241	YALI1_F13476g_3	GCCCGCCTCCAACGACCAGA	165	217	206
41242	YALI1_F13476g_4	GTTTTCTCCTCGGACCTGAA	220	364	270
41243	YALI1_F13476g_5	GATGGAGTCAACGGTAAAGT	354	410	295
41244	YALI1_F13476g_6	TTTTCTCCTCGGACCTGAAG	222	368	272
41245	YALI1_F13505g_1	CATTCCCGTGAACGAAAACG	296	404	288
41246	YALI1_F13505g_2	TCTTCGCCCATCACGTCGTA	270	379	297
41247	YALI1_F13505g_3	ACAGCCATTGACATTCTCGA	85	102	77
41248	YALI1_F13505g_4	CTGGCCCTCGAGAATGTCAA	117	154	141
41249	YALI1_F13505g_5	ACGACTTGTGGGTCTCCACC	363	541	381
41250	YALI1_F13505g_6	AAAACGGCCCACAGATAAAA	48	72	21
41251	YALI1_F13526g_1	GTAGCGCGACGACCGCGACG	331	508	306
41252	YALI1_F13526g_2	TCACCGGAGCCTTCTCCAGG	220	332	245
41253	YALI1_F13526g_3	TTCCGGGGCTCGCACAACCA	288	419	316
41254	YALI1_F13526g_4	CCTTTCCCATCCGAATCCAG	191	296	239
41255	YALI1_F13526g_5	GCTGGAAAAGTGTCGCCATC	452	658	392
41256	YALI1_F13526g_6	ACTTTTCCAGCGCCGCGTCG	339	435	326
41257	YALI1_F13550g_1	GGTAGAGCTTGACGTCTCCG	244	379	258
41258	YALI1_F13550g_2	TTTACCTCGTGCGAACAACG	565	803	752
41259	YALI1_F13550g_3	TGACGTCTCCGAGGTTGCCG	110	146	94
41260	YALI1_F13550g_4	TCCTCCGCCGGACAGCAGAA	194	235	195
41261	YALI1_F13550g_5	TGACTTCAGAGGCCAAACTG	213	281	188
41262	YALI1_F13550g_6	GCTTGCTTCGGAAACTCTGG	183	191	105
41263	YALI1_F13579g_1	GTTGTTGATGAGGCCTCGCA	191	251	175
41264	YALI1_F13579g_2	GCGCGAGTGCTGAGCTACAT	224	269	191
41265	YALI1_F13579g_3	GCGCCGACGTGGAAAAGGCA	560	865	677
41266	YALI1_F13579g_4	CGCCGACGTGGAAAAGGCAC	565	878	686
41267	YALI1_F13579g_5	GATCTCGCCCACTGAGGTGG	558	753	512
41268	YALI1_F13579g_6	ACAAGACGCAGCGAGCCATG	169	230	161
41269	YALI1_F13597g_1	CGAAACCTGCGACGTTACGA	445	719	546
41270	YALI1_F13597g_2	CAGCCACAAGATGCGCCGAT	24	37	24
41272	YALI1_F13597g_4	GCCCAATGCACCTGTCACCG	122	192	145
41273	YALI1_F13597g_5	GAGAGAGGTCGCAGCAACGA	78	110	107
41274	YALI1_F13597g_6	AGACGGCTGGTTGTGGACAG	406	561	405
41275	YALI1_F13602g_1	AGATGAGCTGGGCCACGCCG	195	330	254
41276	YALI1_F13602g_2	GGAGATTGATCTGTGCCAGG	56	74	60
41277	YALI1_F13602g_3	CCCGTGCGCGTGTTCAGCCG	154	216	172
41278	YALI1_F13602g_4	GGTGGTGGGCCACAAGACCG	135	230	182
41279	YALI1_F13602g_5	GCCGCGGCTGAACACGCGCA	236	355	247
41280	YALI1_F13602g_6	CACAAGACCGAGGAGAAGCA	106	113	68
41281	YALI1_F13644g_1	TCTTGAAGATGAAATCCAGA	333	500	385
41282	YALI1_F13644g_2	GGACTTTTCTAAAATCTGAT	23	27	31
41283	YALI1_F13644g_3	ACAACATGATCAAAACCCGA	18	54	32
41284	YALI1_F13644g_4	GGGCATTCGAAACTTCCTCG	418	592	478
41285	YALI1_F13644g_5	CTTCAAGGCCGTCTACGCCG	111	182	125
41286	YALI1_F13644g_6	GGCCGACTGCGAGCGCCACG	420	551	344
41287	YALI1_F13691g_1	GTGTACGATGAAGAGAACAA	117	165	150
41288	YALI1_F13691g_2	GCTGCGCTCGAGTTGATATG	463	590	491
41289	YALI1_F13691g_3	GTTCTCTTCATCGTACACGG	623	864	725
41290	YALI1_F13691g_4	CGTTTTGGTTAAAGTCCTGG	276	355	328
41291	YALI1_F13691g_5	GACTCCCCCTACATCCTCAA	410	594	361
41292	YALI1_F13691g_6	ATTCGGGCATGCCGCCCCCA	418	547	338
41293	YALI1_F13719g_1	GCAATTATCCGAGTACTCGA	156	241	199
41294	YALI1_F13719g_2	TGTGGCTGTGGGCGACCCCG	50	52	44
41295	YALI1_F13719g_3	AAATCATTGACGACGCCCCG	936	1233	1143
41296	YALI1_F13719g_4	GAGTACTCGGATAATTGCGG	170	264	179
41297	YALI1_F13719g_5	GCCACCAACTTCAAGAACCA	187	210	150
41298	YALI1_F13719g_6	GGAGCTCGACGAGAGCGGCG	711	991	726
41299	YALI1_F13793g_1	GTGCTCGTCGACATCCCAGA	217	331	180
41300	YALI1_F13793g_2	TCTTCATCGGCTTTTTCGAA	624	798	709
41301	YALI1_F13793g_3	GGAAGACTCACAGGACGACA	35	42	38
41302	YALI1_F13793g_4	CATCCCAGACGGTTTCTCTG	260	364	283
41303	YALI1_F13793g_5	GGGGTACAAAAACACCAGCA	312	458	271
41304	YALI1_F13793g_6	GGTGATGTAGTCGGGTGAAA	253	397	237
41305	YALI1_F13875g_1	GGTCTCTTTGTCGTACACCA	360	504	387
41306	YALI1_F13875g_2	GTCTCCGGGAAGATACTGGG	44	68	55
41307	YALI1_F13875g_3	AATGGCGCAGAAATTGCCAC	44	74	58
41308	YALI1_F13875g_4	GCACCCCAGGTGTCGAAAAT	166	201	143
41309	YALI1_F13875g_5	ACACCTGGGGTGCCGCCAAG	282	355	229
41310	YALI1_F13875g_6	GCTCCCATTTTCGACACCTG	265	386	219
41311	YALI1_F13908g_1	CCTTGTATCCGAATTTTGCC	246	362	263
41312	YALI1_F13908g_2	TCGCGCTGATAAATGTCGAG	231	328	272
41313	YALI1_F13908g_3	GATAACCGACACAGAAACGC	42	71	52
41314	YALI1_F13908g_4	GCGCTGATAAATGTCGAGAG	85	106	94
41315	YALI1_F13908g_5	GTATCCGAATTTTGCCCGGT	325	475	318
41316	YALI1_F13908g_6	GTCGGTTATCACTCCTCCAG	264	322	233
41317	YALI1_F13953g_1	CATCCAACTGTCCGTCACCG	379	500	420
41318	YALI1_F13953g_2	ATACAGAAACAGTTGGACCA	91	133	121
41319	YALI1_F13953g_3	ACTGGGGCTTCAGATACAAG	262	387	231
41320	YALI1_F13953g_4	CCAGCCACGACGATATCGCC	121	204	162
41321	YALI1_F13953g_5	GACTGGGGCTTCAGATACAA	262	385	231
41322	YALI1_F13953g_6	GGAGTCGCTGGAATACCACA	246	428	264
41323	YALI1_F14009g_1	CTGACGTGTTCCAAGAAGAG	273	403	248
41324	YALI1_F14009g_2	TCCAAAGCTCTTCATTCGGT	13	29	30
41325	YALI1_F14009g_3	ACCGAATGAAGAGCTTTGGA	52	58	40
41326	YALI1_F14009g_4	GTGCACGTTTTACACCCAGC	31	45	19
41327	YALI1_F14009g_5	GCGCCAGGCACAGCTGGAAA	351	516	314
41328	YALI1_F14009g_6	GAACTTTGCCAATCTGGACG	235	332	241
41329	YALI1_F14024g_1	ACTTTGATGTTGATTCCGAG	356	494	409
41330	YALI1_F14024g_2	CGAGTTTGAAGACAAGTACG	301	419	339
41331	YALI1_F14024g_3	GTCGACATGCGACTTACTGA	368	425	330
41332	YALI1_F14024g_4	CCAGTCGAAATCGCGTCCAG	281	448	367
41333	YALI1_F14024g_5	GTAAGTCGCATGTCGACACC	743	1024	721
41334	YALI1_F14024g_6	CCTTTCCGAACACATTAGCA	198	283	158
41335	YALI1_F14072g_1	GACAGGAGACTCCTTCCAGG	591	795	596
41336	YALI1_F14072g_2	AGTAAGGCCAGGAGTCATGG	52	71	56
41337	YALI1_F14072g_3	CCTCCATGTTGGAGGCAGCA	287	366	352
41338	YALI1_F14072g_4	TCTGCTGCCCTCAACAAGCG	644	805	637
41339	YALI1_F14072g_5	ACTGTTACTAAGACTGAGCA	169	241	158
41340	YALI1_F14072g_6	GGTAGCAGGCTCCTTCCAAG	137	190	145
41341	YALI1_F14090g_1	GTTCCGGTGCACTACCCGGT	91	149	118
41342	YALI1_F14090g_2	CACCTCGTATTGTCTCCCGG	122	168	139
41343	YALI1_F14090g_3	AATGCAACTCTGATAGCAAG	27	18	25
41344	YALI1_F14090g_4	GCTATCAGAGTTGCATTGCA	419	537	417
41345	YALI1_F14090g_5	GCGACTGTGCGAGTAGCCGT	158	255	128
41346	YALI1_F14090g_6	ATCCACCGGGAGACAATACG	186	289	178
41347	YALI1_F14107g_1	CAATCCCTCAGCAAGAGCAA	272	401	254
41348	YALI1_F14107g_2	CTTCAAAGAGGCGTATGGCG	201	281	220
41349	YALI1_F14107g_3	ACACTCACAGCGCTAGCCAA	78	72	64
41350	YALI1_F14107g_4	GCAACACGATGGCGAATCGA	35	67	26
41351	YALI1_F14107g_5	ACATATGGAGCCCGTGGAAA	273	352	261
41352	YALI1_F14107g_6	TGAGTGTCAGAATCGTGCCC	469	757	509
41353	YALI1_F14136g_1	GGGAGGTCAGAACCGCCTGT	328	401	357
41355	YALI1_F14136g_3	CTTCATTTCCATCCGACAGG	315	447	343
41356	YALI1_F14136g_4	GTCACGACGTTGATTTCCAA	224	316	247
41357	YALI1_F14136g_5	CGTGACCATGTTGGACACCG	1057	1633	1026
41358	YALI1_F14136g_6	CCACAATGATGAACGACAGT	188	362	228
41359	YALI1_F14150g_1	GCAGCTATATTCAGAAGCGC	139	136	120
41360	YALI1_F14150g_2	CGCTTCTGAATATAGCTGCT	34	60	35
41361	YALI1_F14150g_3	TCATTTTTGCAATCGGCAAA	1258	1504	1472
41362	YALI1_F14150g_4	TTTTCTACAGTGTCTATAGC	234	272	232
41363	YALI1_F14150g_5	ATTTTCTACAGTGTCTATAG	230	268	231
41364	YALI1_F14150g_6	TTGTATTTCATTTTTGCAAT	745	1076	729
41365	YALI1_F14160g_1	GAAAACCGACCATCGCACCG	149	234	178
41366	YALI1_F14160g_2	TCTTACCGAGACCCAAAAGC	886	1056	889
41367	YALI1_F14160g_3	AAGAACCCATTGCTGAGGAG	121	182	127
41368	YALI1_F14160g_4	TGAGACCGCTCCTCAGCAAT	214	323	222
41369	YALI1_F14160g_5	CAGCATTGTGTGGGTGAATA	322	454	313
41370	YALI1_F14160g_6	GTTGGTTGAATGGCAGCAAC	275	450	339
41371	YALI1_F14168g_1	GCCGGTTGTGAACAAGCCCG	64	102	93
41372	YALI1_F14168g_2	TCAGCGGGTGGACAATGCCA	270	361	213
41373	YALI1_F14168g_3	GTACGTTTCCATCGCCAGCG	58	97	97
41374	YALI1_F14168g_4	AGAAGAGTCGACTTCGGCCA	147	176	173
41375	YALI1_F14168g_5	CTTGGAGTTCAGCTGCTCCG	269	376	230
41376	YALI1_F14168g_6	TCCACGCCTCCTTAAGCGAG	244	322	189
41377	YALI1_F14175g_1	GCAGCTGGTGGACACTCCGG	137	169	134
41378	YALI1_F14175g_2	TCATTTGTGGAGACATTCAC	239	326	297
41379	YALI1_F14175g_3	ATGTCTCCACAAATGACCAC	55	73	48
41380	YALI1_F14175g_4	CGATCGAGGTCATTTTCGAG	321	440	354
41381	YALI1_F14175g_5	ACAAATCTGTGCCAAGGCGC	159	221	147
41382	YALI1_F14175g_6	GGCGCAGGAGATTCTCGTGG	492	631	463
41383	YALI1_F14201g_1	CCTCCTTCTGTGGAGACCAA	143	189	169
41384	YALI1_F14201g_2	CTCTACGACACTAAGCCGGG	46	71	39
41386	YALI1_F14201g_4	TTGAAACTCAAGGGCGACAA	220	295	202
41387	YALI1_F14201g_5	GGCGGTCGGTTGAAACTCAA	186	227	199
41388	YALI1_F14201g_6	ACGACACTAAGCCGGGCGGT	367	527	306
41389	YALI1_F14207g_1	GCAGAGAACGTGCAGTGTAG	189	275	182
41390	YALI1_F14207g_2	AGAGATTTAGCTGTCTTAGA	51	90	63
41391	YALI1_F14207g_3	ACAAACACGCCCCATAAACA	358	427	370
41392	YALI1_F14207g_4	GTGGAGTTTGAGCGTCAGGA	128	181	158
41393	YALI1_F14207g_5	GGAACTCCCACTTCTAGAAC	341	509	388
41394	YALI1_F14207g_6	GCTGCGTCCCGTTCTAGAAG	200	271	150
41395	YALI1_F14213g_1	ACAAGATCACACACTCGACG	637	933	687
41396	YALI1_F14213g_2	TCAAAGGTGAGCACTTGTGG	355	509	401
41397	YALI1_F14213g_3	CTACCAATACGGCAAATCGT	550	744	716
41398	YALI1_F14213g_4	GGGGAGAGAAAGATGTGCCG	434	639	415
41399	YALI1_F14213g_5	AGATCACACACTCGACGAGG	481	622	415
41400	YALI1_F14213g_6	GGGAGAGAAAGATGTGCCGA	436	642	420
41401	YALI1_F14239g_1	GTATTCTGCAAAGGTCCAGG	721	1024	650
41402	YALI1_F14239g_2	TTTGGCATCAGCTATGGCGA	231	384	313
41403	YALI1_F14239g_3	AAGAAGATCACTCTGCCCAA	321	442	350
41404	YALI1_F14239g_4	TCTGATCTGTGCATTGGCGG	347	452	392
41405	YALI1_F14239g_5	TATTCTGCAAAGGTCCAGGT	724	1033	655
41406	YALI1_F14239g_6	ACTTTCAAAGATATTCTCCC	354	500	315
41407	YALI1_F14290g_1	TTTGGGTGCCTGTCAACAGG	416	593	442
41408	YALI1_F14290g_2	GCGGCGTCCATGCCGAAAAG	176	266	217
41409	YALI1_F14290g_3	CGTGCCCTCCAACTACGAAA	213	347	216
41410	YALI1_F14290g_4	GGTTTCTTAGGCTCTGCGCT	227	296	262
41411	YALI1_F14290g_5	AAGCGGCGCCACAATCACGG	255	403	256
41412	YALI1_F14290g_6	GCGGCCTTTTCGTAGTTGGA	179	269	213
41413	YALI1_F14303g_1	GCTCAAGGAGATCTCAGACG	147	207	154
41414	YALI1_F14303g_2	ATGCTGTTTGAATCTTACGA	60	76	90
41415	YALI1_F14303g_3	TCAGACGTGGAGGCGACAGA	50	62	55
41416	YALI1_F14303g_4	TGCTTCTCTGGACTGCAACG	91	140	127
41417	YALI1_F14303g_5	GTTTGAATCTTACGAGGGAA	373	548	363
41418	YALI1_F14303g_6	GCTTCAAATTGACAAGAGCG	124	181	111
41419	YALI1_F14342g_1	GTATGTGGCAGCTCCTACCG	180	247	181
41420	YALI1_F14342g_2	GGTCACGAGTTCTTGCCCAA	186	234	210
41421	YALI1_F14342g_3	TGCCACATACGACAACTCCG	326	429	356
41422	YALI1_F14342g_4	GTTCCAACATGGTGACCCGA	137	179	159
41423	YALI1_F14342g_5	GGATCGCAAAGAAGGACACG	324	505	345
41424	YALI1_F14342g_6	AGGAGCAGACGCGAACGCAG	769	1163	803
41431	YALI1_F14368g_1	GCGTTCATCGTATTCTACGT	176	264	183
41432	YALI1_F14368g_2	GACCAAGGCCGCATTTTCCG	181	302	158
41433	YALI1_F14368g_3	GTTGCACTACGATTGGTCCA	43	62	58
41434	YALI1_F14368g_4	GAACTCGGCGGCTACGGCCA	300	397	319
41435	YALI1_F14368g_5	GCACTACGATTGGTCCAAGG	541	627	446
41436	YALI1_F14368g_6	ACCAAGGCCGCATTTTCCGA	181	305	160
41437	YALI1_F14374g_1	CCTCCGCTCGAAAGTCCACG	52	95	64
41438	YALI1_F14374g_2	TCGAAAGAAGGGCAGCCGCG	123	197	142
41439	YALI1_F14374g_3	CTTGCTGCAAAGTACCCGGG	55	64	62
41440	YALI1_F14374g_4	GTCCGTGTGTTCGGGCCCCG	77	122	87
41441	YALI1_F14374g_5	CGGCCACGTGGACTTTCGAG	256	384	313
41442	YALI1_F14374g_6	GGCCAGAAAGAAGTTGGCCA	316	413	315
41443	YALI1_F14403g_1	AGTACCGGAGCAGATCCATG	86	127	91
41444	YALI1_F14403g_2	AAGAACTTCATCGAGAACGA	177	213	194
41445	YALI1_F14403g_3	ATCTGGGTAGCAGCATCGGA	556	657	473
41446	YALI1_F14403g_4	CGGTACTTGATAGACAAGGG	527	765	633
41447	YALI1_F14403g_5	TTCAAGGCCAAGAACTCGGA	73	95	70
41448	YALI1_F14403g_6	AGCAGCCTCGTACGGCCACA	199	354	218
41449	YALI1_F14409g_1	GCTGCGAGAAAAACAAGCAG	146	197	104
41450	YALI1_F14409g_2	CGCCACCACTCGAATCCTGA	77	102	68
41451	YALI1_F14409g_3	ATCCTTCATGAACCGCACCG	541	697	589
41452	YALI1_F14409g_4	GTACTGCACGCTCTCTTCAG	380	554	402
41453	YALI1_F14409g_5	TAGCGACGACGGATTGACCA	189	252	180
41454	YALI1_F14409g_6	ACAGACCATGGCGTACAAGA	473	596	428
41455	YALI1_F14443g_1	TAGCCTTGTCGAAGAAGCCG	283	430	291
41456	YALI1_F14443g_2	AATTGGCGACGAGATCGGAT	557	701	582
41457	YALI1_F14443g_3	AGCCTTGTCGAAGAAGCCGA	283	431	292
41458	YALI1_F14443g_4	ATTCGTTTTCCGATCTTGAA	270	344	344
41459	YALI1_F14443g_5	TTCAAGATCGGAAAACGAAT	198	355	214
41460	YALI1_F14443g_6	CAGCCCTTACAACCGAATCG	183	261	141
41461	YALI1_F14448g_1	GTAAGGGCTCCAGAAACAAG	444	584	467
41462	YALI1_F14448g_2	GGTTGAAGACAAGCATTGGG	57	60	51
41463	YALI1_F14448g_3	ACACGACTCCCTGAAAGAAG	142	219	156
41464	YALI1_F14448g_4	CGTAAGGGCTCCAGAAACAA	440	579	463
41465	YALI1_F14448g_5	AATTGAAAGACACGGCGTAA	159	187	130
41466	YALI1_F14448g_6	ATAAGGTTGAAGACAAGCAT	557	786	545
41467	YALI1_F14495g_1	GTTTGTGCGTGATCAGCCCG	308	525	374
41468	YALI1_F14495g_2	GCAGATCCGAGAGCTCACCA	70	117	76
41469	YALI1_F14495g_3	GGAGACCTGCGAAAGTTCTA	60	81	64
41470	YALI1_F14495g_4	AGTAGGTCATCTCTCGCACG	457	659	479
41471	YALI1_F14495g_5	CTTGGTGGCGGCAATGTGAG	175	295	213
41472	YALI1_F14495g_6	TCCAATCCACCACTTGGTGG	233	285	204
41473	YALI1_F14542g_1	GGTCTCAATGAAGATCTGAC	223	284	222
41474	YALI1_F14542g_2	ACGCTGGCCGACCTTCTGAG	201	274	226
41475	YALI1_F14542g_3	CTACGTGGCTGACAAGTGCG	243	328	262
41476	YALI1_F14542g_4	CTGCACCTACACCGACTACG	218	316	273
41477	YALI1_F14542g_5	GCATATCCTTGAACTCGAGA	287	432	297
41478	YALI1_F14542g_6	GGCTGGACATCGTCAGCAGA	158	224	137
41479	YALI1_F14583g_1	CTTTCGACTCAACAGCTCAA	362	438	347
41480	YALI1_F14583g_2	CCCTTTTCGGTGTTGAACTG	408	485	405
41481	YALI1_F14583g_3	CGTCTTTCACAGCTCTACAG	288	497	324
41482	YALI1_F14583g_4	TGTGTTTGTCCAGAGAACCC	174	175	158
41483	YALI1_F14583g_5	GGACACAAAAACGCTGGACA	165	249	186
41484	YALI1_F14583g_6	TCTCAACAGCAGCTACAAGG	299	383	257
41485	YALI1_F14625g_1	GGAAATGTCGAGTCAGAAGG	336	465	315
41486	YALI1_F14625g_2	GCGACTGGCAAAACTACAAA	58	64	55
41487	YALI1_F14625g_3	ATGGAAATGAGGCTTCCCGA	26	32	22
41488	YALI1_F14625g_4	CTACAGGAGTGCATGAACCT	186	225	182
41489	YALI1_F14625g_5	ATATGGCCCGCGCAGTGCTA	173	235	144
41490	YALI1_F14625g_6	GCGATGGAAATTGATCCCAA	90	141	80
41491	YALI1_F14650g_1	TGGACAACTTCTTTTCCACA	351	445	325
41492	YALI1_F14650g_2	AGGACAGTCGGAGTGTAAAG	210	304	231
41493	YALI1_F14650g_3	ATTCTGGCGGAACAGCCGTG	715	935	838
41494	YALI1_F14650g_4	ATTGAGGTCCAGAGGACAGT	732	950	708
41495	YALI1_F14650g_5	ACTTGCTGCTCAGCTCGAAG	243	315	259
41496	YALI1_F14650g_6	CCACTACACCCGCCAACAAG	773	972	675
41497	YALI1_F14656g_1	GCAACGTGCCCCCTGCCTCG	316	463	340
41498	YALI1_F14656g_2	GAAACAACAGGGGGATTCGG	337	469	347
41499	YALI1_F14656g_3	GCCCACATATGCAGGCCTCA	74	90	93
41500	YALI1_F14656g_4	GCGGCAGCAGCAAATATAGG	226	278	248
41501	YALI1_F14656g_5	GGGGGAATGGGAAACAACAG	260	412	265
41502	YALI1_F14656g_6	GTCTGTGGTCACATGACGGA	364	518	378
41503	YALI1_F14688g_1	CCAGGTCTACAAGCGAACCG	52	91	63
41504	YALI1_F14688g_2	ACTACTCCATGGCCAAGATG	449	588	522
41505	YALI1_F14688g_3	GGTGGCAAGGAAATTGACAA	45	52	49
41506	YALI1_F14688g_4	AAGCAGGTAGTCGCCAATGG	535	795	622
41507	YALI1_F14688g_5	CCTGGGAGACAATACCCTGC	159	228	146
41508	YALI1_F14688g_6	AGTTAAGGTAAGACTCAAGC	71	89	55
41509	YALI1_F14712g_1	TCTGCTCAACGACAGCGTCG	277	343	246
41510	YALI1_F14712g_2	TCTCTACCACCTTATCAAGA	606	680	601
41512	YALI1_F14712g_4	AAGGAGCGTTTCGAGAGTAG	109	132	129
41513	YALI1_F14712g_5	TCGAGAGTAGGGGATGGCGG	150	228	127
41514	YALI1_F14712g_6	GGTCTTACCCCCTCTCAGAT	371	487	332
41515	YALI1_F14729g_1	GTTAGGGTCGGACTCAAAGG	342	384	324
41516	YALI1_F14729g_2	GTTGATGAGGTCGTACTCGT	189	286	197
41517	YALI1_F14729g_3	CACGAGTACGACCTCATCAA	52	87	81
41518	YALI1_F14729g_4	GACAAGGTCTCCTCTATTGG	353	471	368
41519	YALI1_F14729g_5	GGTCAAGGACGTCAAGGACA	35	43	28
41520	YALI1_F14729g_6	AGGTGGAAACGTGGTCGGCG	394	570	430
41521	YALI1_F14746g_1	GTTTGACTGGGGAGGAACCG	206	317	239
41522	YALI1_F14746g_2	GTAGATGAACCCCGAGAAGG	94	115	111
41523	YALI1_F14746g_3	CCTGACCCTCCAGGACCGAA	155	174	137
41524	YALI1_F14746g_4	GGAGGAATGCTCATCAGCGC	119	179	139
41525	YALI1_F14746g_5	GGAGTGCCGAGATACTTCTG	423	605	425
41526	YALI1_F14746g_6	GTAGGTGGCAATCTTTTTGC	169	299	200
41527	YALI1_F14766g_1	TCATCATGTTGGCATTATCG	385	536	360
41528	YALI1_F14766g_2	TAACAAGCTGGAAGACAAGG	289	335	334
41529	YALI1_F14766g_3	GGGCTGGGTGATGACCACCA	47	53	52
41530	YALI1_F14766g_4	TGATGAAGAACCTAAAGCTG	83	109	141
41531	YALI1_F14766g_5	GCTCATGGTGCAGGCCATGG	418	603	319
41532	YALI1_F14766g_6	GAGCTCAATTGCGCCAGCAG	131	216	141
41533	YALI1_F14793g_1	GCTACGGTCGCACAGACAGA	268	369	282
41534	YALI1_F14793g_2	GATTCTGGCGCTCAACTCCG	520	662	541
41535	YALI1_F14793g_3	TCAGGGCGTGCCCTATGACG	339	410	336
41536	YALI1_F14793g_4	CTTCTGCTTCTGGACCGCCG	45	55	61
41537	YALI1_F14793g_5	CGTGCCCTATGACGCGGCAG	184	319	212
41538	YALI1_F14793g_6	AGCCTCCGAACCAATCGCTA	189	257	162
41539	YALI1_F14805g_1	GCACCTGCGGTAATGTCGGA	200	247	183
41540	YALI1_F14805g_2	CGGAGCAGCTAGCAACGCCG	157	240	187
41541	YALI1_F14805g_3	ACATTGACTAGCGCTCCCAG	88	105	87
41542	YALI1_F14805g_4	GCTCCGTCCGACATTACCGC	39	48	33
41543	YALI1_F14805g_5	GCAAAAAGACATGACGCGCG	296	396	273
41544	YALI1_F14805g_6	ATATGCGTTTCAGCGCGAGG	556	731	434
41545	YALI1_F14827g_1	CGTGTCTCGAAGGCTGACAG	353	520	389
41546	YALI1_F14827g_2	AAAACAGACTGGTATCCTGG	687	834	772
41547	YALI1_F14827g_3	ATACCAGTCTGTTTTCGATT	248	385	334
41548	YALI1_F14827g_4	TTCGAGACACGTGTATCACG	327	415	326
41549	YALI1_F14827g_5	TTCGGTCCAGCAACTCCACA	188	265	172
41550	YALI1_F14827g_6	CGCCATCAATGGCTTTCCGA	155	228	204
41551	YALI1_F14850g_1	ATTGACCTACTCCTACACAT	144	180	129
41552	YALI1_F14850g_2	TCAGAGCCGTAGATCTCACG	24	27	34
41553	YALI1_F14850g_3	GCTGTTGCATGACTACCAGC	8	13	16
41554	YALI1_F14850g_4	CCAAAAACACAAATGCCGCC	224	256	220
41555	YALI1_F14850g_5	CCATTATCACCATGGCCTGG	267	367	202
41556	YALI1_F14850g_6	CAGCTGCTCCATTATCACCA	447	572	439
41557	YALI1_F14882g_1	GGTGGCCTCTCCCAGCACGT	332	495	361
41558	YALI1_F14882g_2	GTAGTCACAGGCCTGGACGT	68	75	76
41559	YALI1_F14882g_3	CTACGATCCTCTGGAGACCG	444	597	493
41560	YALI1_F14882g_4	CTTGGTCTCCTTAGGAGCCT	191	304	202
41561	YALI1_F14882g_5	TACGAAATGTCAATTGACAA	141	229	138
41562	YALI1_F14882g_6	GACATGGAGCGACCTCTGGA	107	160	102
41563	YALI1_F14900g_1	GGTGGCTTCAATAACCGCGG	445	525	369
41564	YALI1_F14900g_2	AAACTCTCGACAACACGCGT	255	335	268
41565	YALI1_F14900g_3	ACATCCTTGAGCAATTTGGA	182	229	205
41566	YALI1_F14900g_4	AATAACCGCGGAGGACGGAG	127	174	134
41567	YALI1_F14900g_5	GGAGGAATCACCATGCCCAC	273	357	276
41568	YALI1_F14900g_6	CAAAAGTTATGGTATCCAGT	660	848	643
41569	YALI1_F14933g_1	CGAAAGAACGAGGAGAACGC	276	389	268
41570	YALI1_F14933g_2	GGAGCAGTCGCAGTGCTGAG	20	34	39
41571	YALI1_F14933g_3	AGTGGGCTTGACGTTCTCGA	118	199	169
41572	YALI1_F14933g_4	GAGAACGCCGGTCTGATGGA	71	88	98
41573	YALI1_F14933g_5	GATAGCACAGACACAGGAGT	133	188	116
41574	YALI1_F14933g_6	GGAGTTGGACTTCTTGCAGC	168	206	176
41575	YALI1_F14946g_1	ACATTCGACAGTAAGATCAA	483	639	460
41576	YALI1_F14946g_2	GCACTGTACGAATAGGATGT	240	355	321
41577	YALI1_F14946g_3	TCGTACAGTGCATACGACTA	109	155	133
41578	YALI1_F14946g_4	TATCTCTCCTGTTCCGCTGT	291	382	312
41579	YALI1_F14946g_5	TTTTTATCACTTCTGGGAAT	429	511	429
41580	YALI1_F14946g_6	GTCGTATGCACTGTACGAAT	319	446	367
41581	YALI1_F14958g_1	ACACCCTCAACATTGTCGAG	244	295	201
41583	YALI1_F14958g_3	CACCCGCTCGACAATGTTGA	277	362	252
41584	YALI1_F14958g_4	GGATCATCCAGGGCACGCAC	179	232	216
41585	YALI1_F14958g_5	TCTTCCACTTGTGAAAGTAG	488	584	350
41586	YALI1_F14958g_6	TTTCACAAGTGGAAGATCCA	414	572	375
41587	YALI1_F15017g_1	GCTTACAGACCACAAACGCG	482	657	528
41589	YALI1_F15017g_3	GTACGGGACAGCTTTCTGAG	84	101	63
41590	YALI1_F15017g_4	GTAAGCGTGACTCTGGGTGG	282	311	290
41591	YALI1_F15017g_5	AGCGGGTGAATGTCGTCGGG	330	447	264
41592	YALI1_F15017g_6	CAGCGTCGAAAAACTTCCCG	224	304	243
41593	YALI1_F15038g_1	CTTGGAGAAGACCAGAACGG	289	369	257
41595	YALI1_F15038g_3	GGGCAGAGAGAGGTAGGAGG	102	152	126
41596	YALI1_F15038g_4	TCTCTACTCCTCCGGCACCA	341	367	370
41597	YALI1_F15038g_5	GGTGAGGAAGCCCAGCGCCA	678	948	705
41598	YALI1_F15038g_6	GGCCAAATCGCACCAGCAGG	125	159	133
41599	YALI1_F15047g_1	AGTTGCGGTGGCAATTGCGG	190	244	191
41600	YALI1_F15047g_2	ATTGACGGAGTACGTATCGA	273	357	319
41601	YALI1_F15047g_3	GCAACTACAATCGTCTGTAG	245	347	250
41602	YALI1_F15047g_4	GCTACAGACGATTGTAGTTG	341	455	378
41603	YALI1_F15047g_5	GACATTTCATGATATGAGAT	262	385	246
41604	YALI1_F15047g_6	ACAGACGATTGTAGTTGCGG	302	373	279
41605	YALI1_F15053g_1	AAGAGCTGTGGAAATGGCGC	209	310	237
41606	YALI1_F15053g_2	AGGGGGAGCAGAGGACAAGG	229	266	307
41607	YALI1_F15053g_3	AGTTGAAGCCAGGAGTTACC	955	1337	1027
41608	YALI1_F15053g_4	GAGATTGGCGGGACGTGTTG	357	510	412
41609	YALI1_F15053g_5	GTTGAAGCCAGGAGTTACCC	983	1386	1052
41611	YALI1_F15070g_1	GGGCACAGTATTCGACCACG	277	391	247
41612	YALI1_F15070g_2	TGTGTCCCTTGAGCGCCGAG	150	207	176
41614	YALI1_F15070g_4	AAAGTCGCAGACCTCAACAA	681	852	700
41615	YALI1_F15070g_5	TTTCGGGCTTAATGTCCCGA	536	665	473
41616	YALI1_F15070g_6	GGAGGCATTAGGACGAGCGG	156	236	136
41617	YALI1_F15108g_1	GTTCCTGAGTGGCTGAAACG	246	389	289
41618	YALI1_F15108g_2	CCAGGGGTCCATCAACACCC	149	189	175
41619	YALI1_F15108g_3	CGATAATGTAAGGCATTACG	87	124	96
41620	YALI1_F15108g_4	GCGGGCGTTGTAGACCACCG	144	213	149
41621	YALI1_F15108g_5	CTTACATTATCGACAATGAT	75	107	71
41622	YALI1_F15108g_6	GGCACGACTCCGTCGTCGCA	27	27	8
41623	YALI1_F15118g_1	GCAGGACGTTGAGATCGTGT	518	788	610
41624	YALI1_F15118g_2	TGAGTACGACTGTGATTGCG	109	134	107
41625	YALI1_F15118g_3	GTATCTGGTCTGTCTGCCGA	347	513	439
41626	YALI1_F15118g_4	GACGCTGACGATGCGTTGGT	88	152	139
41627	YALI1_F15118g_5	GCAAGTCTTATATCCCGTTT	519	690	453
41628	YALI1_F15118g_6	GTTGGTGGGGAGGTATGTAC	466	673	477
41629	YALI1_F15141g_1	CCGCTATTAGCTCCATACCG	331	535	366
41630	YALI1_F15141g_2	AGGCAAGTCCAGATAGATGG	44	83	58
41631	YALI1_F15141g_3	GGCAAGTCCAGATAGATGGA	45	84	59
41632	YALI1_F15141g_4	CAGAAAGACTCGCAAGTGAA	269	323	255
41633	YALI1_F15141g_5	TCCTTGGAAACCAACACACG	560	718	478
41634	YALI1_F15141g_6	GATCCCAATGCCGTTCTCCT	157	205	146
41635	YALI1_F15186g_1	GGTTCTTGTGAACATCTCCA	365	547	353
41636	YALI1_F15186g_2	GAGAAGAGCGCTGTCAACAA	220	311	277
41637	YALI1_F15186g_3	GGTCTTGACTAGATCGCCAA	29	66	44
41638	YALI1_F15186g_4	TGATCTCAAGATCCACCCCC	244	307	242
41639	YALI1_F15186g_5	AATCCCTCAATGATAACCTG	382	542	384
41640	YALI1_F15186g_6	GTTCACAAGAACCTTGGCGG	168	259	147
41641	YALI1_F15199g_1	ATGTGTATAGAGGAACCCCT	270	368	297
41642	YALI1_F15199g_2	GAGAGGGGAATCAAATGCCG	189	266	224
41643	YALI1_F15199g_3	GAGGGGAATCAAATGCCGAG	33	33	45
41645	YALI1_F15199g_5	ATTTGATTCCCCTCTCTAAC	235	314	233
41646	YALI1_F15199g_6	GTACATACTGTAGTATCATG	233	321	225
41647	YALI1_F15218g_1	AGTGGGCCATGGATTCTCGA	157	187	135
41648	YALI1_F15218g_2	GGAAATGTCTATTGGCGTAG	206	259	252
41651	YALI1_F15218g_5	GAATCCATGGCCCACTCGCA	117	182	123
41652	YALI1_F15218g_6	ACGATTCCGTCGAGAATCCA	190	259	153
41653	YALI1_F15265g_1	GCGACCGAATCAAAACGTTG	342	460	286
41654	YALI1_F15265g_2	GTACGCCGTGAGACCGAACG	164	260	254
41655	YALI1_F15265g_3	GTTTTGACCATCCGGCCCAG	1232	1607	1337
41656	YALI1_F15265g_4	GCACGTACTTCCACAACGCA	262	399	308
41657	YALI1_F15265g_5	GTCGAAAAATCAAAGTCCAG	358	550	381
41658	YALI1_F15265g_6	AACGTTTTGATTCGGTCGCG	187	230	149
41659	YALI1_F15286g_1	TGTCTGTTGGCATAAAACAA	378	568	411
41660	YALI1_F15286g_2	AACCGCTCCTATCTACACTA	163	207	180
41661	YALI1_F15286g_3	GATAGTTTATGGTCTGGCCT	21	27	18
41662	YALI1_F15286g_4	TGCGTCGTCTCGCACCTGAG	225	236	163
41663	YALI1_F15286g_5	GAACCGCTCCTATCTACACT	162	205	180
41664	YALI1_F15286g_6	ACAAACGCCCTAGTGTAGAT	334	381	291
41665	YALI1_F15291g_1	GTATGCGGCGTACGGATCGT	264	363	294
41666	YALI1_F15291g_2	TCAATGGTCTCGACCTTGGA	123	170	144
41667	YALI1_F15291g_3	TGATGGTAGTTGATGCTCGG	327	430	316
41668	YALI1_F15291g_4	CATGCCCAAGGAGCACCAGT	167	240	231
41669	YALI1_F15291g_5	GGTAGTACTGAAAGGTGGAT	116	145	100
41670	YALI1_F15291g_6	AAACTGGTAGTACTGAAAGG	500	678	473
41671	YALI1_F15311g_1	AGACCGCCAACAACTCGTCG	155	242	177
41672	YALI1_F15311g_2	CACCACCGAGACGGAAACCA	291	348	362
41673	YALI1_F15311g_3	CCACCACGACGAGTTGTTGG	197	236	211
41674	YALI1_F15311g_4	GCACCAGCACAGGCATGATG	73	80	60
41675	YALI1_F15311g_5	AGGCATGATGAGGAAGCAGA	121	187	120
41676	YALI1_F15311g_6	GAAACCATGGCTGAAAACGC	537	750	508
41677	YALI1_F15334g_1	GCTTTTGTACAGACCGTCGG	476	685	488
41678	YALI1_F15334g_2	AGTACATCTCGTCGGACGAA	902	1258	1012
41679	YALI1_F15334g_3	GTACATCTCGTCGGACGAAG	915	1275	1024
41680	YALI1_F15334g_4	GCAGCAAGTCTCCAAACGTG	230	271	196
41681	YALI1_F15334g_5	GCGTTCAGCCGGTTTGGCAC	169	185	105
41682	YALI1_F15334g_6	CAACATCGAGTACATCTCGT	513	716	513
41683	YALI1_F15352g_1	TGTGGCTCAAGATTCTGCAC	289	387	266
41684	YALI1_F15352g_2	CGGACGGATGATGAGTCGAT	57	110	63
41685	YALI1_F15352g_3	GATGTGATGAAGTACATTGG	356	541	407
41686	YALI1_F15352g_4	GATGACTGCTGCAAGCTCAT	168	307	229
41687	YALI1_F15352g_5	GCTGATGTGATGAAGTACAT	398	560	336
41688	YALI1_F15352g_6	AGTCGTCGATGTTGGTCGGA	175	259	148
41689	YALI1_F15357g_1	AAATAGAAGGCCGAGACGAG	261	357	298
41690	YALI1_F15357g_2	TTTCCGAAGAAAGGAAGCGT	491	618	550
41691	YALI1_F15357g_3	ACGTGTACAACCGAAATAGA	241	306	234
41692	YALI1_F15357g_4	GAGAAGGTGTGGCTGTGGGT	361	494	414
41693	YALI1_F15357g_5	TGTGGAGTGGATGGTAGGTG	252	354	233
41694	YALI1_F15357g_6	TGGCCATGATGTGGAGTGGA	114	164	111
41695	YALI1_F15367g_1	GCTCGCCTCTCCAAGAGTAC	268	362	265
41696	YALI1_F15367g_2	GTATTCGGCAGCCCAGGGAG	518	717	573
41697	YALI1_F15367g_3	GCATCTTTACACCCCTCCCT	105	153	92
41698	YALI1_F15367g_4	CAAAAACCCCAGCGAAACCG	232	252	211
41699	YALI1_F15367g_5	GCCTCTCCAAGAGTACAGGT	387	517	343
41700	YALI1_F15367g_6	ATGCAGAGAGACAGCCACCT	279	395	232
41701	YALI1_F15377g_1	GTGTCGGACAAAGCAAAGGG	794	1151	799
41702	YALI1_F15377g_2	GACACAAACACAAATCCCCC	129	169	169
41703	YALI1_F15377g_3	ATCAGTGCTTGGATAATGCA	76	82	77
41704	YALI1_F15377g_4	AAAGACAGACTGCAGTGCGT	170	204	146
41705	YALI1_F15377g_5	TTGTGTCGGACAAAGCAAAG	598	772	556
41706	YALI1_F15377g_6	TGTGTCGGACAAAGCAAAGG	990	1364	963
41707	YALI1_F15387g_1	TACTGAGTCTGAGTCTGCGA	198	296	245
41708	YALI1_F15387g_2	GGTGAAGTCCGAGTCTGAGA	194	283	219
41709	YALI1_F15387g_3	AGGTGGTTAGTAGTTATTGG	154	231	164
41710	YALI1_F15387g_4	TATCTTTGAGATTAGAAGGA	279	433	309
41711	YALI1_F15387g_5	TGGTGGTTATTGGTTATTGG	212	314	161
41712	YALI1_F15387g_6	ACCAGTACCGGCACTCGTAC	403	498	334
41713	YALI1_F15403g_1	TGACCAAACGCGACAGAAAA	282	349	324
41714	YALI1_F15403g_2	AAGAGGTGTCATATTGCCGG	87	93	106
41715	YALI1_F15403g_3	CCATCTGTACGAACACGAAT	792	889	821
41716	YALI1_F15403g_4	AAGATGACTCAGCGACGAGA	411	558	446
41717	YALI1_F15403g_5	CGAAGAGGTGTCATATTGCC	133	159	161
41718	YALI1_F15403g_6	CCATTCGTGTTCGTACAGAT	729	940	629
41719	YALI1_F15418g_1	TCTGCTCGACAAAGACACCA	186	239	179
41720	YALI1_F15418g_2	GCAGATGGACGTGGTAGCGG	159	210	175
41721	YALI1_F15418g_3	CTTTTGTCGGAACTTATCCG	922	1258	1092
41722	YALI1_F15418g_4	CCAGATCCGCCAGATCACCG	464	620	483
41723	YALI1_F15418g_5	GAAAACCGCCCGATTTCCGT	362	528	349
41724	YALI1_F15418g_6	AGGCGCAAAAGACGGCCAGA	427	590	447
41725	YALI1_F15449g_1	GGTGACCTGTCCTTTTTGCG	360	484	416
41727	YALI1_F15449g_3	CGAGCGCTACGGTTACACGG	172	216	156
41728	YALI1_F15449g_4	ACAAGCACAAGCACAAGCAA	873	1105	1023
41729	YALI1_F15449g_5	GGGATTGTGCGGTTTGGCGT	621	831	586
41730	YALI1_F15449g_6	CCAAACCGCACAATCCCAAG	296	411	263
41731	YALI1_F15466g_1	ACTCTTGTCCCCGTTCTCGA	721	982	720
41732	YALI1_F15466g_2	CCCGTTCTCGAAGGACTGAG	105	154	118
41733	YALI1_F15466g_3	CCCTCAGTCCTTCGAGAACG	367	497	418
41734	YALI1_F15466g_4	GAGCCTGTACCTACAGACCC	202	274	209
41735	YALI1_F15466g_5	GCGAGCCAACCAAGACAATG	159	274	186
41736	YALI1_F15466g_6	CGTGTAGCATTGACTCACCA	65	92	62
41737	YALI1_F15477g_1	ATCACGGTCAACAATCACCA	221	277	238
41738	YALI1_F15477g_2	TGTTTTTGTGCTCAAGCACC	78	108	80
41739	YALI1_F15477g_3	ATATGTGGCTAACGATGAAG	969	1222	1023
41740	YALI1_F15477g_4	ACTGATGATGGAAAGATCTG	108	152	133
41741	YALI1_F15477g_5	TCGTTAGCCACATATGAAAC	443	610	437
41742	YALI1_F15477g_6	GTATCTCAGTCGGGTCATCG	221	317	181
41743	YALI1_F15517g_1	GCTGCTGTCCAGCCTCTTAA	382	543	465
41744	YALI1_F15517g_2	GTTCCCGTCTTTGCCTGGAA	202	281	187
41745	YALI1_F15517g_3	AACCAGAGTCTCAATCAGAA	82	139	93
41746	YALI1_F15517g_4	TCTCGAGTCTGCATCAGACC	212	293	246
41747	YALI1_F15517g_5	AATCAGAACGGCGGTCTGAA	150	189	147
41748	YALI1_F15517g_6	CTTAAGGGCGCCCGAATCGC	233	317	228
41749	YALI1_F15533g_1	ACAAGGTGCATGAAGAGCCG	278	438	341
41751	YALI1_F15533g_3	CCTTATTGACCATGTCCGCG	115	136	118
41752	YALI1_F15533g_4	ACAGACACACATCCAACCAC	257	385	315
41753	YALI1_F15533g_5	TCTACACATCGCCGTACCAA	350	528	294
41754	YALI1_F15533g_6	GCTGATATGTGAGGGCATCG	272	366	296
41755	YALI1_F15568g_1	GGTGAAGTCCGGAATGGCCG	102	124	71
41756	YALI1_F15568g_2	GACGATGTCCAGCAATACAC	231	365	307
41757	YALI1_F15568g_3	GTGGCATTATCGATGAACGA	146	182	133
41758	YALI1_F15568g_4	GCTGGACATCGTCCAGACCG	65	79	84
41759	YALI1_F15568g_5	TTTTCAGGGACCCAAACCGA	168	226	171
41760	YALI1_F15568g_6	CACCTCTCAACTCTATCCAA	251	339	184
41761	YALI1_F15641g_1	GTAGCCTGTCAGAAAGCCGC	328	412	291
41762	YALI1_F15641g_2	TGGGACGCTTCAAAACAGAC	83	118	116
41763	YALI1_F15641g_3	CGCCTCCGTGGCCATCACCG	465	673	475
41764	YALI1_F15641g_4	CCTGGAAGCGATCGGCCAAC	244	399	273
41765	YALI1_F15641g_5	AATGTCCATCCCTACCCGAT	394	559	400
41766	YALI1_F15641g_6	GTCCGACTCAGTCACAGCCA	273	269	188
41767	YALI1_F15692g_1	GCAGCGGGCCACAGAGCGCG	183	326	219
41768	YALI1_F15692g_2	CACGGCTTGTGCAAAGGCCG	93	130	109
41769	YALI1_F15692g_3	GTCATAGTAGGGCTTGACGA	123	137	139
41770	YALI1_F15692g_4	GGAGCATGTGGTTTTTGCGG	216	359	234
41771	YALI1_F15692g_5	GCACAAGCCGTGTCGACGTG	392	564	314
41772	YALI1_F15692g_6	CGCTGGATACCGCAATGCAG	225	282	204
41773	YALI1_F15695g_1	TATATGCCAGATCACGTGCG	251	388	245
41774	YALI1_F15695g_2	AGATGAGGAGGAGGTGAGCA	428	583	506
41775	YALI1_F15695g_3	GAGGACGGAAAAAAAGACCA	73	127	91
41776	YALI1_F15695g_4	TGATACACGTAAACCCAGAG	69	108	119
41777	YALI1_F15695g_5	CGTAAACCCAGAGTGGCGTG	268	399	289
41778	YALI1_F15695g_6	TGACTCGTACTCACTCGATC	367	457	272
41779	YALI1_F15708g_1	ATATGATTGCATTCATCAAG	197	301	267
41780	YALI1_F15708g_2	GGACCAGCAGCACTACGCGT	87	101	88
41781	YALI1_F15708g_3	TATGGGATCCGGCTTTTCGT	198	259	181
41782	YALI1_F15708g_4	CCGGAGAGCTCAAAAGAGGA	129	179	130
41783	YALI1_F15708g_5	AGTCCTCGTCGTCTTTGTCG	382	616	382
41784	YALI1_F15708g_6	GAGGAGGAGGAACCGAAGCA	136	226	148
41785	YALI1_F15745g_1	GATTTTCGATCTCAACCTGG	88	154	112
41786	YALI1_F15745g_2	GCACTGGTGTTTGCCCAGGG	220	257	197
41787	YALI1_F15745g_3	GGTTGAGATCGAAAATCTCG	50	36	36
41788	YALI1_F15745g_4	TTTGCACTGGTGTTTGCCCA	202	197	186
41789	YALI1_F15745g_5	TGACCGGCTTGGAGTTGTCG	267	346	239
41790	YALI1_F15745g_6	TAGCCGGGTGAATCGATCTG	441	632	348
41791	YALI1_F15769g_1	AAGGGCACTGAGAACCCGCA	110	150	113
41792	YALI1_F15769g_2	GCTACTGCCAGCTAGCCGTG	7	14	11
41793	YALI1_F15769g_3	CATGATGCTCATCAACGCCT	111	174	136
41794	YALI1_F15769g_4	GTCGTCTCCTCCCCACACCG	156	179	120
41795	YALI1_F15769g_5	AATGAGACAGAGAGCCCTGA	311	401	298
41796	YALI1_F15769g_6	CATCAAACGACGCAACTACA	106	157	79
41797	YALI1_F15781g_1	GTACAGCACGCCCCACACGA	280	377	310
41798	YALI1_F15781g_2	GCACCAGGCCGAACAGCGAG	476	581	464
41799	YALI1_F15781g_3	CGAGAAGATTTGCATCACGG	346	451	347
41800	YALI1_F15781g_4	CAGAACGGCAAACCACAGAA	97	129	86
41801	YALI1_F15781g_5	CCAGAGTCTGGACTCCAATG	512	584	400
41802	YALI1_F15781g_6	ATTGGAGTCCAGACTCTGGC	236	291	158
41803	YALI1_F15793g_1	CGGCGGTCTTGCCGGCCACA	300	425	310
41804	YALI1_F15793g_2	GGTTCCGGCTCTGATGAGAG	159	198	185
41805	YALI1_F15793g_3	GTATCTCAAGGACATGACCC	53	73	68
41806	YALI1_F15793g_4	TCTCAAGGACATGACCCGGG	168	191	213
41807	YALI1_F15793g_5	CTGTACCAGAGCCGAAAGCG	200	300	256
41808	YALI1_F15793g_6	CTTCACGTCCACCTCGTCGG	189	271	217
41809	YALI1_F15817g_1	ACGTCCATCTTTGGTCCCAG	302	476	356
41810	YALI1_F15817g_2	GATTAAGGATGACCTATCGC	588	823	748
41811	YALI1_F15817g_3	TCATCGACGAGCAGAATCAG	1174	1533	1263
41812	YALI1_F15817g_4	CCAGGTGGTGGTCAAGCAGG	32	61	55
41813	YALI1_F15817g_5	CCTCCTGCTTGACCACCACC	361	574	392
41814	YALI1_F15817g_6	GGGAAATCGACATGTATGAG	236	389	249
41815	YALI1_F15827g_1	CTATCGCGCCAAGTGCTGCA	87	124	89
41816	YALI1_F15827g_2	TCGCCGGAGTCGTCCAACCG	242	333	318
41817	YALI1_F15827g_3	ACATGTCGTCTAGGTCCAGT	129	145	114
41818	YALI1_F15827g_4	GGACCTAGACGACATGTCGC	321	431	403
41819	YALI1_F15827g_5	GGAACAGATGGGAACAGTGC	85	161	100
41820	YALI1_F15827g_6	TCGCGCCAAGTGCTGCAGGG	186	277	180
41821	YALI1_F15829g_1	GATACAGTATCCGTACAGGT	361	476	363
41822	YALI1_F15829g_2	TACGGGCTCCTTCTTCCTGT	52	62	60
41823	YALI1_F15829g_3	TCTCTCCACGACTCGCAGCC	154	211	144
41824	YALI1_F15829g_4	TGTGACAATGCCACAGACGT	525	753	464
41825	YALI1_F15829g_5	GTGTGACAATGCCACAGACG	523	750	462
41826	YALI1_F15829g_6	ATTGCTTGAGCCGGAGGTAA	359	431	277
41827	YALI1_F15835g_1	ATAATCAGACGAGAGAGGCG	336	513	390
41828	YALI1_F15835g_2	AGACAAAGCTCTATCTCCGG	137	241	170
41829	YALI1_F15835g_3	AGTGATTGAATATCGAACAC	57	77	63
41830	YALI1_F15835g_4	TCTCGTCTGATTATATTAAG	274	416	271
41831	YALI1_F15835g_5	TTAGCTATCTGTTGCTACGA	288	465	324
41832	YALI1_F15835g_6	CAGACAAAGCTCTATCTCCG	137	240	170
41833	YALI1_F15843g_1	TCAACGTTCGCTGACTGCAA	282	452	302
41834	YALI1_F15843g_2	GAGACGGCTGGGTCCAGGGG	79	102	82
41835	YALI1_F15843g_3	GAATCGACAAACCGGACAAA	816	1074	1026
41836	YALI1_F15843g_4	GCTGGCGTTTTTTGCAACGT	111	197	133
41837	YALI1_F15843g_5	CGGACAAGAGCTGGAAAGGG	181	249	116
41839	YALI1_F15847g_1	ACAACTGGCTCATTACTCGA	274	374	304
41840	YALI1_F15847g_2	ACATCCATCTATGGTCTAAG	201	283	241
41841	YALI1_F15847g_3	ACACGGTCCCTACAGTTGAG	258	350	265
41842	YALI1_F15847g_4	GCGCGCTTAGCAGGTTTTGA	84	118	111
41843	YALI1_F15847g_5	GTCCGATTCATAGCAGCTGG	624	875	532
41844	YALI1_F15847g_6	AGGTTTTGACGGGTTTTTCG	447	665	493
41845	YALI1_F15859g_1	GGTCAGGGCGGCGTGCGCCG	288	374	236
41846	YALI1_F15859g_2	CTACGTGTTGCCCGAGGCCG	524	677	576
41847	YALI1_F15859g_3	CAACAACTACGTGTTGCCCG	111	132	127
41848	YALI1_F15859g_4	GCCCGTGAGCAGGAACACAA	137	158	142
41849	YALI1_F15859g_5	AGTTGTTGAGCCGATTACAC	598	818	573
41850	YALI1_F15859g_6	AGCCGATTACACAGGTCGAT	250	339	222
41851	YALI1_F15878g_1	GTAGCACTAGATCCACTGCC	263	359	248
41852	YALI1_F15878g_2	TGAGTGAGATTGAATTCCGG	59	108	70
41853	YALI1_F15878g_3	TCAGACGGATGTCTTACCCA	82	89	97
41854	YALI1_F15878g_4	ATTCCGAGAACAACAAAAGG	379	589	461
41855	YALI1_F15878g_5	GACTTTGAAGAATCACCGCC	376	553	389
41856	YALI1_F15878g_6	TCTTCCACCTCGCCAACCAT	83	124	62
41857	YALI1_F15886g_1	CAACTGTCTGGACTTCCAGG	577	836	581
41858	YALI1_F15886g_2	CTCGGCCTTGGAAACCCCCG	14	26	15
41859	YALI1_F15886g_3	CGAGGCACCCGAGTACCAGG	39	58	54
41860	YALI1_F15886g_4	CAGAATCACGTCATCGACCG	200	324	251
41861	YALI1_F15886g_5	CCAACATGGCCGAGACCGCG	360	455	271
41862	YALI1_F15886g_6	GATGGGCGTGTACACTCCGG	233	382	222
41863	YALI1_F15891g_1	TTACTTTTGCAAGTTGTCCA	222	295	236
41864	YALI1_F15891g_2	TATTCAGTAATGACAACAGC	137	198	179
41865	YALI1_F15891g_3	TGACAACAGCGGGTGATGAG	493	692	594
41866	YALI1_F15891g_4	ACAATCGACTTTCATCTCTA	241	345	260
41867	YALI1_F15891g_5	TGTTAATTACATTCAACAGC	497	615	406
41868	YALI1_F15891g_6	GTTAATTACATTCAACAGCT	501	618	410
41869	YALI1_F15905g_1	CGAACCCTCGAGAAGCGACG	161	240	150
41870	YALI1_F15905g_2	GACCGACGCGGCCGACAGCG	29	59	25
41871	YALI1_F15905g_3	TCCTCCTCGTCGCTTCTCGA	385	495	465
41872	YALI1_F15905g_4	GCACGTTGTCGGGCACCTTG	55	84	49
41873	YALI1_F15905g_5	CGAGGAGGAGGCTCCAAGGG	183	297	223
41874	YALI1_F15905g_6	GGAGGTGGAGGCGGGTCCCG	227	336	189
41875	YALI1_F15961g_1	AAGGAACCAGGGTTTCTCCG	667	961	712
41876	YALI1_F15961g_2	CAGAAGTCCTCCGATAGCCA	83	117	90
41877	YALI1_F15961g_3	GGTGAACCAGAACCACAGTA	13	28	29
41878	YALI1_F15961g_4	GCTGATCTGGGGCACCCGAG	422	619	499
41879	YALI1_F15961g_5	AAAGGCCGATACAAACTCCG	322	376	286
41880	YALI1_F15961g_6	GAGTCTGGACTCATCACCAA	149	231	166
41881	YALI1_F15990g_1	GCGATTTCAGGCGATTGGCG	425	544	362
41883	YALI1_F15990g_3	CGAGCACGGCAAGGACTACG	189	225	208
41884	YALI1_F15990g_4	CTCGGACGCGGAAATCAAAA	150	160	136
41885	YALI1_F15990g_5	CGACAGCAGTACAACGAGCA	189	246	143
41886	YALI1_F15990g_6	GGAGGTGCAGGTGGACGCCT	398	588	424
41887	YALI1_F16005g_1	GAGAAAATCGACTGTAGCGG	209	342	200
41888	YALI1_F16005g_2	ATGTTCTTTCGATTGCTAGC	114	186	144
41889	YALI1_F16005g_3	TCTTTCGATTGCTAGCCGGT	404	492	391
41890	YALI1_F16005g_4	TGGTGTTGAAGCAGAGTCTG	139	193	144
41891	YALI1_F16005g_5	TATGATGACCTTGTCGTACG	597	761	491
41892	YALI1_F16005g_6	GGCTGATCACGACGTTTGTG	141	169	91
41893	YALI1_F16035g_1	GATCTGCTCCAGCTGTTCCG	231	350	303
41894	YALI1_F16035g_2	GATACCGTCATCCACTGCGA	261	332	291
41895	YALI1_F16035g_3	GCAGGTTGCCTCGGACGCAT	266	394	327
41896	YALI1_F16035g_4	GGATACCGTCATCCACTGCG	258	331	289
41897	YALI1_F16035g_5	GCCGTCCTCGAGTTCCTCGT	502	703	432
41898	YALI1_F16035g_6	GAACAGCTGGAGCAGATCCA	220	267	237
41899	YALI1_F16045g_1	TGCTGAATCAGATCATTGAG	277	395	327
41900	YALI1_F16045g_2	GCCGTGGCTCGAACGATACG	83	89	66
41901	YALI1_F16045g_3	GGGTCTGGTGGCAATAGCGT	74	68	77
41902	YALI1_F16045g_4	GAGCTGTGTTCGATTCCCGA	350	458	400
41903	YALI1_F16045g_5	GAGCTTGCCACAGTTGAACG	726	1060	663
41904	YALI1_F16045g_6	ATCAATCCCTGCCAACTCGG	257	387	213
41905	YALI1_F16058g_1	GCATTTCCAAGACCTCCAAG	366	547	385
41906	YALI1_F16058g_2	TTAATCTACTGATGAAGGAG	935	1235	921
41907	YALI1_F16058g_3	GCCAGCGACGAGATCTGGAA	61	77	62
41908	YALI1_F16058g_4	GATGAAGGAGGGGCTTCTGT	299	436	363
41909	YALI1_F16058g_5	GCTTTGAAGAGGAACAGCTC	133	169	101
41910	YALI1_F16058g_6	AAGAGGAACAGCTCTGGAGA	80	99	75
41911	YALI1_F16069g_1	GGCCGTTCTCAATCGCCCAT	198	306	237
41912	YALI1_F16069g_2	AGACGAAAGCTACTACCGAT	86	127	103
41913	YALI1_F16069g_3	GCCCAGTACGAGCTGAGCGA	70	69	60
41914	YALI1_F16069g_4	GCACGAGGATGACGATTTGG	97	132	90
41915	YALI1_F16069g_5	GGTGCTGCTCAACGGCAAGG	216	318	221
41916	YALI1_F16069g_6	TTCTATCGCTTCCAGTTGCA	279	442	295
41917	YALI1_F16117g_1	GTCGGAAAAAAACTACCACG	407	627	508
41918	YALI1_F16117g_2	GCGGTCGCGCTGTTTCTCAA	24	26	25
41919	YALI1_F16117g_3	GGTACGCCTTGAGGGCCGCG	20	33	31
41920	YALI1_F16117g_4	GTATGCCGCGAGGGTTCGTG	213	295	189
41921	YALI1_F16117g_5	ACCCAAGGACAAGACCCAGT	271	392	305
41922	YALI1_F16117g_6	GCTTTCCTCGTATGCCGCGA	457	575	436
41923	YALI1_F16158g_1	ACAACATCAACAACGTCACG	717	1093	771
41924	YALI1_F16158g_2	CGACGCGAAAGCGAAAGCGA	252	367	307
41925	YALI1_F16158g_3	GCGACGCGAAAGCGAAAGCG	252	365	306
41926	YALI1_F16158g_4	AGGGTACAAACAGTGCCTGT	244	339	326
41927	YALI1_F16158g_5	GAAATGGGTCACAAAACAGG	255	350	242
41928	YALI1_F16158g_6	CTACAAGGTGTCCAACGAAA	166	238	181
41929	YALI1_F16165g_1	GGTGTGAGAATGTTGTAACG	168	200	166
41930	YALI1_F16165g_2	TTAGGATCTTAGGTCAGTCG	607	751	568
41931	YALI1_F16165g_3	ACTCAGAGCAAATCTGAGAG	90	120	109
41932	YALI1_F16165g_4	CCACTCAGAGCAAATCTGAG	122	149	155
41933	YALI1_F16165g_5	CTGGACTAGTGACATCCGGA	202	302	179
41934	YALI1_F16165g_6	TCTGCTGGACTAGTGACATC	328	371	257
41935	YALI1_F16177g_1	GCTGAGAGTTGGGTTTAGAG	217	284	178
41936	YALI1_F16177g_2	ATGTCGATCGCGCATGTACG	105	126	94
41937	YALI1_F16177g_3	AGGTTCAGTGAGGTACGGCA	110	161	121
41938	YALI1_F16177g_4	GCGGAGTTTGAGGTTCAGTG	193	337	264
41939	YALI1_F16177g_5	GTTTGAGGTTCAGTGAGGTA	106	91	62
41940	YALI1_F16177g_6	GTACGGTGCGGTTCGTCCGG	599	801	570
41941	YALI1_F16180g_1	GTTTCCACGCAATCGACACG	494	735	512
41942	YALI1_F16180g_2	AAGTCCCCGTGTCGATTGCG	26	38	40
41943	YALI1_F16180g_3	AAAGTCCCCATACCGAGTAG	791	925	736
41944	YALI1_F16180g_4	AGTTGGGTGGGCATTACGGT	370	478	367
41945	YALI1_F16180g_5	CGTCAAGTAGTGGAAAAGTT	149	287	152
41946	YALI1_F16180g_6	AGGTTTCCACGCAATCGACA	224	267	168
41947	YALI1_F16199g_1	CGTGATGGCAAATATAGGGT	322	528	349
41948	YALI1_F16199g_2	TTTGGATTAACTTCTCGTGT	159	277	181
41949	YALI1_F16199g_3	ACTCGGATCGTCCAAAGAAC	333	457	400
41950	YALI1_F16199g_4	GGTTCAGAAGGATATGATGG	231	306	259
41951	YALI1_F16199g_5	CCAACAGAAGTTGTGAAAAG	140	171	125
41952	YALI1_F16199g_6	ACAGGAGTAGGTGGTTCAGA	259	342	277
41953	YALI1_F16218g_1	AACTTTGCTGAGCCGAGATA	118	147	131
41954	YALI1_F16218g_2	GCTGCCAGAGCAGCCAGATA	127	157	144
41955	YALI1_F16218g_3	TGAGCCGAGATACGGAGTCG	508	550	536
41956	YALI1_F16218g_4	AGATACGGAGTCGAGGTATA	64	75	57
41957	YALI1_F16218g_5	TAGTGGTTGTGTTGTGGCAT	334	523	313
41958	YALI1_F16218g_6	TGTAGCATTGGTGATAATGG	205	293	214
41959	YALI1_F16225g_1	AAGACGGTGGAAGGAACAGG	243	364	267
41960	YALI1_F16225g_2	CGCAAACCAAAGAGGTAGCA	54	97	76
41961	YALI1_F16225g_3	GCAACCAGCTGCAGGAGCGT	136	174	172
41962	YALI1_F16225g_4	TTGGTTTGCGCAAACCCAGT	501	636	549
41963	YALI1_F16225g_5	ACCCAGTTGGTCGAAGACGG	167	242	130
41964	YALI1_F16225g_6	TGGGTTTGCGCAAACCAAAG	207	316	204
41965	YALI1_F16232g_1	TCAATCGCACGAATCTGGCA	109	208	178
41967	YALI1_F16232g_3	CGTCTCTGCTAAGCTCAAAG	144	170	146
41968	YALI1_F16232g_4	GTGGTGGTGGAGTACAAGGT	281	407	338
41969	YALI1_F16232g_5	GATTGTCAGTTTCACTTCAC	269	411	239
41970	YALI1_F16232g_6	AAGGTAGGTGGCGTTCAAGT	503	672	442
41971	YALI1_F16234g_1	CATTTTTGTCGAACTCATCG	208	237	169
41972	YALI1_F16234g_2	GCGTTCTTGTCGTACTAAAT	243	304	268
41973	YALI1_F16234g_3	GTAGCGTGACTCGAATTAGT	73	101	87
41974	YALI1_F16234g_4	TCGGAGAAAACGGTTTCACG	409	584	527
41975	YALI1_F16234g_5	GACATTTTTGTCGAACTCAT	430	577	381
41976	YALI1_F16234g_6	GAGAAGGAGAACGAATGTGT	159	256	180
41977	YALI1_F16249g_1	GGTTAGGGTGAGTTGAAAGA	308	370	251
41978	YALI1_F16249g_2	GCAGACATAAAAGTAACGAA	190	250	233
41979	YALI1_F16249g_3	ATGCACTCTATGTATGGCCG	52	47	45
41980	YALI1_F16249g_4	GCAGGTCTTGCCACTCTTGT	132	215	162
41982	YALI1_F16249g_6	GGGGGTAGTGGTTAGGGTGA	942	1290	901
41983	YALI1_F16270g_1	GGGATACGACCATTCCAACG	322	544	359
41984	YALI1_F16270g_2	AGTCGGACTCGGAAAACTCG	172	227	173
41985	YALI1_F16270g_3	TCGCCGTCCATGTCTTCGGA	246	280	229
41986	YALI1_F16270g_4	TGTGTAGTACGGAAAAAAGT	174	223	200
41987	YALI1_F16270g_5	CACCACGTCATCAATCGCCA	252	386	252
41988	YALI1_F16270g_6	GGTGTTGCCACCTATGGAGT	294	424	302
41989	YALI1_F16293g_1	GTAAATGCCGTCACTGAGTG	364	485	386
41990	YALI1_F16293g_2	CCACTCACCCCACTCAGTGA	707	884	718
41991	YALI1_F16293g_3	TTCGATTTGGAAAATAAAAG	133	158	127
41992	YALI1_F16293g_4	AAGACGCCAAAGACCCCAAA	82	107	70
41993	YALI1_F16293g_5	AGTGGGGTGAGTGGTTTGAG	355	514	397
41994	YALI1_F16293g_6	CAAATAACAACCTAGACCGA	187	239	177
41995	YALI1_F16348g_1	GCATTTGGAGGATTGTCTGG	285	470	372
41996	YALI1_F16348g_2	TCCAGGTCTCAGATGCGTGG	192	250	222
41997	YALI1_F16348g_3	TAGGACCGACCAACGATCAG	55	98	98
41998	YALI1_F16348g_4	TACGTTGTTTGGGGTCGCAG	118	183	143
41999	YALI1_F16348g_5	AAAAAAACTCCGCTGATCGT	200	290	158
42000	YALI1_F16348g_6	AAACTCCGCTGATCGTTGGT	208	333	211
42001	YALI1_F16366g_1	GCGCTAGCTGACGTTACAGT	218	360	254
42002	YALI1_F16366g_2	AGTCGGTGCTCTGGTCACAT	87	92	63
42004	YALI1_F16366g_4	GTTTCACTCAGAGTCGCTGC	63	89	83
42005	YALI1_F16366g_5	GTAAAACAGGGTGAAAAGAC	402	537	412
42006	YALI1_F16366g_6	CGTCTGACACAGTTTGGACT	595	885	608
42007	YALI1_F16369g_1	CGTGGTTTCCAAGACAGTAG	254	348	277
42009	YALI1_F16369g_3	GGTTTGAGACAGTCAAGAGG	112	195	164
42010	YALI1_F16369g_4	CTTTTTGTGAAAATTTCCCG	446	618	510
42011	YALI1_F16369g_5	GTTGGATGACTAATTATAAG	284	379	239
42012	YALI1_F16369g_6	GCTACTGTCTTGGAAACCAC	499	700	483
42013	YALI1_F16373g_1	CATATCTGCGAGGAATTCTG	211	278	228
42014	YALI1_F16373g_2	GCGATTGGCGATAGGCGGGG	541	680	618
42015	YALI1_F16373g_3	TGGTGGTTCGCATATCTGCG	164	210	167
42016	YALI1_F16373g_4	GATGGGCGATTGGCGATAGG	245	361	236
42017	YALI1_F16373g_5	GATAAGCAATAGGCGATTGG	185	261	174
42018	YALI1_F16373g_6	GTTTGGCGGTAGGCGATTGG	224	328	209
42019	YALI1_F16376g_1	GGAGGAAAAGAGAAATGGCG	227	327	285
42021	YALI1_F16376g_3	TGCTGACTAAACAAACTCCG	111	155	137
42022	YALI1_F16376g_4	CGGCTGGTGGAGTAGAACAT	154	245	191
42023	YALI1_F16376g_5	AGTGGTTTCTCTGTAGTTAG	336	473	350
42024	YALI1_F16376g_6	AGAAATGGCGAGGTATATGT	476	619	432
42025	YALI1_F16417g_1	GTCATTTGTAACGCGATACA	414	552	416
42026	YALI1_F16417g_2	CCATCTGTGCGTGAATCCGA	159	234	155
42028	YALI1_F16417g_4	TGTTTTGACAAAGCAGCATG	266	288	282
42029	YALI1_F16417g_5	GTACGAGGCAAAAACAGGCC	213	316	216
42030	YALI1_F16417g_6	CCTTCGGATTCACGCACAGA	25	46	24
42031	YALI1_F16426g_1	TGGAAGGCTCTAATAACCCT	58	98	91
42032	YALI1_F16426g_2	CCGTGAAAAAAGACAACCGA	352	491	350
42033	YALI1_F16426g_3	CGGTTGTCTTTTTTCACGGG	128	197	180
42034	YALI1_F16426g_4	CCCGTGAAAAAAGACAACCG	59	90	47
42035	YALI1_F16426g_5	TCATGCAGTTCTAGACGCGT	123	185	114
42036	YALI1_F16426g_6	GCTGATCTCTCCAGGAGAAT	171	261	183
42037	YALI1_F16431g_1	GTGCTGAGTCGAGTCAAACG	149	207	161
42038	YALI1_F16431g_2	GAGTACGTGCCTCTCTGTCA	244	327	260
42039	YALI1_F16431g_3	CTCTCTGTCACGGAAACAGA	301	384	297
42040	YALI1_F16431g_4	TAAGCGACCTTTTCCGGCAG	194	283	242
42041	YALI1_F16431g_5	GTTGACCAGAATCACGTCGG	274	345	222
42042	YALI1_F16431g_6	CTTCTGTTTCCGTGACAGAG	290	421	289
42043	YALI1_F16451g_1	TCTAACTCGTCATTGACCAG	349	587	334
42044	YALI1_F16451g_2	AAAGTCGTGAGAATGACACG	805	1116	928
42046	YALI1_F16451g_4	TAAAGTCGTGAGAATGACAC	784	1087	910
42047	YALI1_F16451g_5	TTTTTATTTTTATTTTTCTA	73	86	76
42048	YALI1_F16451g_6	CGTGAGAATGACACGGGGGT	216	279	220
42049	YALI1_F16459g_1	ACGTCTGCAGAAAAGTCAGG	551	757	591
42050	YALI1_F16459g_2	CAGTCTGAGAGCCAAATCGG	130	194	154
42051	YALI1_F16459g_3	GCTCTCAGACTGATTCTCAC	52	79	66
42052	YALI1_F16459g_4	TTGAAGGTCATAAGCTGTGG	254	336	260
42053	YALI1_F16459g_5	GTCTGAGTGAGACTGAGAGT	477	733	442
42054	YALI1_F16459g_6	AGTCTGAGTGAGACTGAGAG	475	726	439
42055	YALI1_F16478g_1	GGAAACCTCCAACATCCCCG	214	306	193
42056	YALI1_F16478g_2	AGTTTCGCACGGGGTCAAAA	619	753	681
42057	YALI1_F16478g_3	GGGTGAAGTCGTGAGCCCCG	213	319	256
42058	YALI1_F16478g_4	TTCGGTGCCAAAGTTTCGCA	143	174	175
42059	YALI1_F16478g_5	TGAAGGCGCCAATCAGGGGT	504	664	487
42060	YALI1_F16478g_6	GGGCTCACGACTTCACCCGA	123	169	99
42061	YALI1_F16527g_1	GCCAGACTTGAATAAAACGT	692	940	729
42062	YALI1_F16527g_2	TCGGGTAACGGACAAACAAG	495	709	584
42063	YALI1_F16527g_3	CGGGTAACGGACAAACAAGT	496	717	590
42064	YALI1_F16527g_4	GTTTTTTGCCGGTTTTGCTA	63	96	62
42065	YALI1_F16527g_5	GACATATTCCATAGCAAAAC	246	253	176
42066	YALI1_F16527g_6	TTCAGTGGCCAAACAAGTAC	774	1142	779
42067	YALI1_F16551g_1	ATATCTTTCGCCTCACCAGT	259	341	243
42068	YALI1_F16551g_2	ACGTCTGCACCTGTACATAT	484	674	549
42069	YALI1_F16551g_3	GTACAAGTACCGATATGTAC	43	48	40
42070	YALI1_F16551g_4	ACGGAGGCCATGAGTCAGTA	482	599	523
42071	YALI1_F16551g_5	AGATTGCAAGATTCAAGAAT	291	304	185
42072	YALI1_F16551g_6	GAACAACAAAGACGGCCGAC	219	323	234
42073	YALI1_F16568g_1	GCTCTATCTGGAACACAAAT	434	500	368
42074	YALI1_F16568g_2	ACGGGTCCGACAGTTGGCCG	74	96	93
42075	YALI1_F16568g_3	GCTCGTTGAGTAGCTTGGCG	248	306	231
42076	YALI1_F16568g_4	GAGCAATTGCGCCACCACCG	334	517	315
42077	YALI1_F16568g_5	TCGGCGTTTTTGCGTCACCG	690	916	576
42078	YALI1_F16568g_6	ATGTATATCAACTCGCCCGG	251	324	211
42079	YALI1_F16600g_1	GCATCAACAGCAGCAACACG	178	265	187
42080	YALI1_F16600g_2	GGTGTCGTCACCAAAGAGGT	98	103	91
42081	YALI1_F16600g_3	GCATAGCCCCTTCTTCTACG	190	288	177
42082	YALI1_F16600g_4	TTTGGCGACGACTCCCCCAT	139	195	149
42083	YALI1_F16600g_5	CATAGCCCCTTCTTCTACGA	193	290	177
42084	YALI1_F16600g_6	GATAGGTGTCGTCACCAAAG	146	188	149
42085	YALI1_F16614g_1	GCGCTTGCAACTTAACCGTG	225	236	157
42086	YALI1_F16614g_2	TGTGGCCTGCGCCAGAAAAA	566	616	585
42087	YALI1_F16614g_3	CAACCCCGACAACAACCGCA	181	254	193
42088	YALI1_F16614g_4	GATTGCGGTGCTGATTACGG	396	617	428
42089	YALI1_F16614g_5	CACCGTTCTACAGCTCCCAT	375	584	428
42090	YALI1_F16614g_6	GTTCCTCCCAGAGCACACTG	397	628	400
42091	YALI1_F16649g_1	TTTTGGTCTAAACCAAACTG	167	236	225
42093	YALI1_F16649g_3	TAGATGGGCGATTTCACGCC	27	38	31
42094	YALI1_F16649g_4	ATGAAAGCGGCAAAAACCAA	31	45	27
42095	YALI1_F16649g_5	GGCGAAACGGGAAAAATTTG	246	321	233
42096	YALI1_F16649g_6	CCACATTCTAGAAGATTCCA	294	418	296
42097	YALI1_F16656g_1	GGTACGACTTTTCGCCACCG	424	580	463
42098	YALI1_F16656g_2	GAGTTCGAGGAACGTCTCAA	111	153	155
42099	YALI1_F16656g_3	TGATGAATCTCGGCGATCCG	392	545	462
42100	YALI1_F16656g_4	CGGCCAGACCAATCAGCGCG	34	77	28
42101	YALI1_F16656g_5	AGAGCAGCTGGTAGTAGCGG	31	57	23
42102	YALI1_F16656g_6	ACTATGACCCAGAACCCCGG	117	145	99
42103	YALI1_F16702g_1	GCTTACTACGCAGGTTCACG	177	212	147
42104	YALI1_F16702g_2	GTATGTGTGTTCCAGCTTGT	424	509	391
42105	YALI1_F16702g_3	TGTCGAGCGGACCCGAAAAG	826	1114	991
42106	YALI1_F16702g_4	CGAAAAGGGGACCCGTAAAG	103	135	106
42107	YALI1_F16702g_5	TCGACGTCTATTTTCCACTA	280	377	273
42108	YALI1_F16702g_6	AACACACATACGCTGCCAGT	185	273	158
42109	YALI1_F16715g_1	AAATACGTGCGGATTCAACG	305	506	360
42110	YALI1_F16715g_2	AGATCAGGAAGTTTATGCGG	308	443	326
42112	YALI1_F16715g_4	TCCAGATCAGGAAGTTTATG	499	700	561
42113	YALI1_F16715g_5	GACAGAGGAACGCCATAGGT	365	438	294
42114	YALI1_F16715g_6	GATCAGGAAGTTTATGCGGT	307	448	328
42115	YALI1_F16717g_1	TACCGAGTCCGTCGTCACCA	69	129	75
42116	YALI1_F16717g_2	TGTGGCTGTCGGAATGGACA	185	220	179
42117	YALI1_F16717g_3	ACCTACTTCCATGGTGACGA	64	71	74
42118	YALI1_F16717g_4	CGTGAACCAGAAACCCATTG	257	385	308
42119	YALI1_F16717g_5	GTCCATTCCGACAGCCACAA	228	274	226
42120	YALI1_F16717g_6	CATCGACACTGATCCCGGCG	138	216	116
42121	YALI1_F16735g_1	ACCACAGTCCCTTTACCCAG	419	528	414
42122	YALI1_F16735g_2	AGTCTCAGAGTCATTGGCAG	386	536	372
42123	YALI1_F16735g_3	GTATGTGCGATGATGTGGTG	449	574	493
42124	YALI1_F16735g_4	ACGCCAAGTGGTGTTACAAA	152	197	109
42125	YALI1_F16735g_5	GTCTCAGAGTCATTGGCAGT	387	542	374
42126	YALI1_F16735g_6	ATGCCGTTTGTAACACCACT	68	87	50
42127	YALI1_F16743g_1	GCCGAGTGTCGGAAAAAACG	156	228	198
42128	YALI1_F16743g_2	GCTGGCGAAAAAGTACCATC	12	42	18
42129	YALI1_F16743g_3	GCCGCCTTCTCCAAACGCCG	23	18	17
42130	YALI1_F16743g_4	CCTCCTTGTTCACGTCCGGA	649	864	691
42131	YALI1_F16743g_5	GGAGAAGGCGGCCAGCCCGG	261	336	273
42132	YALI1_F16743g_6	TCCGGACGTGAACAAGGAGG	203	317	176
42133	YALI1_F16796g_1	GTAGGACGTGAGCGTGGACG	271	427	270
42134	YALI1_F16796g_2	CTCTCAACACAAACTACCGA	317	456	369
42135	YALI1_F16796g_3	GCTGAGATCGTCAATGTCGA	63	96	58
42136	YALI1_F16796g_4	CGACGAGTAGGACGTGAGCG	277	389	290
42137	YALI1_F16796g_5	CTGTTGATGTTGCTGATGGG	517	761	467
42138	YALI1_F16796g_6	ACATTGACGATCTCAGCGCA	160	205	153
42139	YALI1_F16817g_1	GACGCTATACAACCCAACCA	425	644	433
42140	YALI1_F16817g_2	TTGTGTTCAAAACATGAGAT	624	848	695
42141	YALI1_F16817g_3	TAGCTCATATGGGTTTACTG	386	490	361
42142	YALI1_F16817g_4	CAAACCACCAGCGGAAAAAG	103	128	95
42143	YALI1_F16817g_5	GATTTCTCCGCTTTTTCCGC	534	850	561
42144	YALI1_F16817g_6	GTAGCTCATATGGGTTTACT	382	490	356
42145	YALI1_F16839g_1	CGATCCATAGAGCCAATAAA	452	640	473
42146	YALI1_F16839g_2	GCCAATATCTCTCTTGTTAG	99	144	157
42147	YALI1_F16839g_3	AGTGGATGATGACTTTTGAG	24	20	28
42149	YALI1_F16839g_5	GAGTGTGATATGGCATTCAT	170	246	196
42150	YALI1_F16839g_6	GTCGTTTATGTGATAGACGG	407	586	421
42151	YALI1_F16844g_1	GGATGGAGCTTTATACGGCG	360	462	323
42153	YALI1_F16844g_3	CGAATAGGACGAGAGTCAAA	615	728	645
42154	YALI1_F16844g_4	CAGGATGGAGCTTTATACGG	164	257	228
42155	YALI1_F16844g_5	ACTCTCGTCCTATTCGAATC	144	265	140
42156	YALI1_F16844g_6	AGTTGCCAGCAGCTATCTCG	271	477	312
42157	YALI1_F16851g_1	CTTGCGATAGAGCCATTACG	314	432	337
42158	YALI1_F16851g_2	TTTCAGTCATAGCTGCCGGA	224	324	271
42159	YALI1_F16851g_3	ACGTGGTTCCGAAGACTCCG	190	281	196
42160	YALI1_F16851g_4	ATGCAAGCTTCTCCAACCGG	143	194	170
42162	YALI1_F16851g_6	CGAAGATGATTAAAATTCCC	186	284	201
42163	YALI1_F16856g_1	TCTCGAATGGGGCTTCAACG	327	515	357
42164	YALI1_F16856g_2	CAGGGACGAGACATCACTAA	193	240	206
42165	YALI1_F16856g_3	GGTGCCCAACGTGGGCAACG	53	83	83
42166	YALI1_F16856g_4	GACCGGTGGAGACTTCCAGG	351	428	330
42167	YALI1_F16856g_5	AGCAGCGGCCAAAAGACCGG	421	572	432
42168	YALI1_F16856g_6	GACGATTGCGACTCGTGGCA	218	298	212
42169	YALI1_F16915g_1	GTAGTGGGCGGCCTGAGCGG	216	328	257
42170	YALI1_F16915g_2	GTCTCGGCGGATGGGCGCCG	123	198	172
42171	YALI1_F16915g_3	CAGCTTGTCGGAGAGCCGGA	127	169	133
42172	YALI1_F16915g_4	TGGCCACGCGAAACCCCATC	143	251	208
42173	YALI1_F16915g_5	GAGCCGGATGGGGTTTCGCG	219	316	217
42174	YALI1_F16915g_6	GTGCATTTCCTTCAGCTTGT	267	360	226
42175	YALI1_F16984g_1	GGGCAGTCAGAACAAAGGCT	255	354	239
42176	YALI1_F16984g_2	GGAGGTTTCTCCGGGCGCAA	56	92	79
42177	YALI1_F16984g_3	GGACAGGAAGATTTCCGACG	60	104	86
42178	YALI1_F16984g_4	GTAGCGTCGTCCAGAGACAC	150	191	189
42179	YALI1_F16984g_5	GTTCATTAACGGTATGGCGG	338	445	342
42180	YALI1_F16984g_6	GGAGTGATCGGAGACATGAT	347	482	277
42181	YALI1_F17004g_1	TTCGGCCACAATTTTCTCCG	269	397	321
42182	YALI1_F17004g_2	AATGGGCGAAAAAACAGGCG	353	464	378
42183	YALI1_F17004g_3	GAAGCAGGTCAAGATGGCCG	56	50	43
42184	YALI1_F17004g_4	AATTTTCTCCGCGGCCTCCG	53	64	58
42185	YALI1_F17004g_5	GGACACAAGATACCGTCCAG	124	209	124
42186	YALI1_F17004g_6	ACTGAATGTGAGGAGTAAAA	98	158	92
42187	YALI1_F17025g_1	CTAGGACGAGATCCAAAGGA	185	294	218
42188	YALI1_F17025g_2	GGACATGCCTGTGAGAAATG	60	126	81
42189	YALI1_F17025g_3	ACATTCGCCTCATTTCTCAC	135	196	155
42190	YALI1_F17025g_4	ACGAGATCCAAAGGACGGAG	169	218	162
42191	YALI1_F17025g_5	CCGCGACTTTCATATACAAA	203	271	172
42192	YALI1_F17025g_6	GGATCTGCGACGGTGACAGC	283	402	226
42193	YALI1_F17034g_1	GCAATACAGAAAGTTCTACG	311	405	311
42194	YALI1_F17034g_2	GTGAAGATGCCATCAACAAA	77	98	86
42195	YALI1_F17034g_3	GGGCTCCACAAAAGACACAG	23	34	19
42196	YALI1_F17034g_4	AGGCACAGAACCAAGCTGAA	269	337	256
42197	YALI1_F17034g_5	TCGGATGTCCAGTTTGAACA	277	325	244
42198	YALI1_F17034g_6	GCACTCGAGGTGTTAGCATA	243	295	192
42199	YALI1_F17066g_1	GAGAAGCATCTGGATTTGGA	152	224	149
42200	YALI1_F17066g_2	GGACGACAAGGACAAGAGTG	152	193	196
42201	YALI1_F17066g_3	GGACAAGAGTGGGGCCACCG	36	35	15
42202	YALI1_F17066g_4	AGAGCGAGGAGACCAAGCAG	290	467	406
42203	YALI1_F17066g_5	GACCAAGCAGAGGCGAGATG	703	866	640
42204	YALI1_F17066g_6	GAAGGAAGAGTCGGAACCAG	174	256	188
42205	YALI1_F17082g_1	GTAGACCTTGAGGTTGTCGA	299	439	347
42206	YALI1_F17082g_2	TCTTTCCTGGAGGAGCACCC	237	314	269
42207	YALI1_F17082g_3	CGATGTGTCTTCTTTCCTGG	382	499	387
42208	YALI1_F17082g_4	GAGCTCGTCCAGCATCTCGT	161	241	167
42209	YALI1_F17082g_5	GGTGTCCCACGAGCACTCGG	351	502	326
42210	YALI1_F17082g_6	TTTCCAGCTTGAAGTCGTGT	259	354	242
42211	YALI1_F17087g_1	ACCCACGTCTAATTTAACCG	521	707	564
42212	YALI1_F17087g_2	TTGCGACACGCACAAGGTCG	359	502	497
42213	YALI1_F17087g_3	TCATTCTCACATCTTCGCTA	477	628	576
42214	YALI1_F17087g_4	TTATGGGGAAGATTCCAAGT	276	321	289
42215	YALI1_F17087g_5	GCTGGCGGGAAATTGTGACA	237	292	214
42216	YALI1_F17087g_6	GAATGAGTCGGGCAGATCTA	534	675	458
42217	YALI1_F17094g_1	GTATGGACACTACTGACGGA	163	235	119
42218	YALI1_F17094g_2	ACAAGTATGGACACTACTGA	97	118	104
42220	YALI1_F17094g_4	AGCTTGAGTGGTACTCGCAC	174	217	194
42221	YALI1_F17094g_5	ACTCGTAGAGCGGTTTCAAC	419	616	432
42222	YALI1_F17094g_6	TAGAGCGGTTTCAACTGGAA	154	178	129
42223	YALI1_F17103g_1	AAAACTGCCGTGATTCCCGA	254	333	286
42225	YALI1_F17103g_3	AGGGCATGTCCAAAAACGAG	82	103	96
42226	YALI1_F17103g_4	AAACAGCTCGCCATCAGCCG	99	133	107
42227	YALI1_F17103g_5	GGACGTGCGATCTACCTCGG	142	221	151
42229	YALI1_F17138g_1	ATACTTGTCCTCCTTAGGCG	266	301	212
42231	YALI1_F17138g_3	CTATTGTCCACCTCAACGCT	568	785	667
42232	YALI1_F17138g_4	GCAGGACAAACAGCTGCACG	505	667	459
42233	YALI1_F17138g_5	AGTCAACTGGGACAGCTGCG	228	332	204
42234	YALI1_F17138g_6	ACAATAGCGACGATCTGCGT	327	423	339
42235	YALI1_F17203g_1	CGATCTGTCGAAAATCGCGC	260	446	322
42236	YALI1_F17203g_2	CTGCGCCCGCAGATGCGTAA	338	421	364
42237	YALI1_F17203g_3	TTTCTGTGCAACTTGATGGG	1077	1334	1159
42238	YALI1_F17203g_4	ATACAAGGAGTACTCGCTGG	311	425	367
42239	YALI1_F17203g_5	GGGGAGTGAAGTCGGCGCCG	434	531	435
42240	YALI1_F17203g_6	GACGGCCGATCTCGTCGCAA	208	288	164
42241	YALI1_F17215g_1	CGAGCGAGTGTCCTACTACG	243	340	243
42242	YALI1_F17215g_2	CTTGGGCTCTTCGTACCAGT	111	173	109
42243	YALI1_F17215g_3	GCGGGGACCTGGTTTCGGGG	27	39	27
42244	YALI1_F17215g_4	TCCGATTTTGAAGTTTCGGG	137	148	153
42245	YALI1_F17215g_5	GCTGCCGATGAAACCAATGA	142	216	134
42246	YALI1_F17215g_6	GTAGGACACTCGCTCGACGC	646	861	611
42247	YALI1_F17265g_1	TCTATTGCTGAAGTGGACGA	519	695	477
42248	YALI1_F17265g_2	TCTAGATGCTGAAAGAGAGG	174	220	193
42250	YALI1_F17265g_4	GAGAGCGCCAGGACGCCGAG	184	270	214
42251	YALI1_F17265g_5	CAGTCGTCTCCATCGTACGA	345	471	346
42252	YALI1_F17265g_6	GGAGGCCCGGGCGCGAGCCG	201	197	146
42253	YALI1_F17289g_1	GTCCAAAAAGTATCCCGCCG	229	317	234
42254	YALI1_F17289g_2	TATCGTCAGTTCGAACGTGG	540	687	543
42255	YALI1_F17289g_3	AGGCGTCAAGGAGCAGACCG	335	366	374
42256	YALI1_F17289g_4	TCCAGGATGAGTCACTACCA	292	431	349
42257	YALI1_F17289g_5	GTGGTAGTGACTCATCCTGG	387	678	408
42258	YALI1_F17289g_6	CTTCTTGGCGTATGTGCCCG	242	401	269
42259	YALI1_F17302g_1	TTAACGCCGCCATCAACGAC	500	665	495
42260	YALI1_F17302g_2	GTACATGAATCCAATGTTGA	445	622	449
42261	YALI1_F17302g_3	GCTCGTACCGATGAGGCGAA	340	382	304
42262	YALI1_F17302g_4	CTTGGCGTGTGTGCTTCCGG	463	632	559
42263	YALI1_F17302g_5	GATTCATGTACCGAGCAGGC	415	577	424
42264	YALI1_F17302g_6	GGTTTCCGTTCCAGCCTGCT	258	358	248
42265	YALI1_F17337g_1	GCAGCTCTCATGATTGGCGG	246	306	228
42267	YALI1_F17337g_3	GTAGAAGTAACACACTACAT	36	41	35
42268	YALI1_F17337g_4	ACATGTATGGACTTCTCGGT	162	232	173
42269	YALI1_F17337g_5	GAAACGAGCGAGTAAGACTG	564	771	521
42270	YALI1_F17337g_6	TGAACTACCCGACCTAGTAT	489	689	448
42272	YALI1_F17358g_2	GCGCTCGTGCGCAGTAGCGG	60	90	66
42273	YALI1_F17358g_3	ATACGCGCGGTACTCTTTCG	799	1125	996
42274	YALI1_F17358g_4	CAGTAGTGATGCGTAACCGT	250	297	257
42275	YALI1_F17358g_5	TTGCTGTAGTGGAGGAGTGA	86	143	78
42276	YALI1_F17358g_6	GGAGGAGTGAGGGATGCGTG	85	164	80
42277	YALI1_F17369g_1	TCAGCTTGCCACTTCCAGGA	399	640	475
42278	YALI1_F17369g_2	GTCAGCTTGCCACTTCCAGG	391	633	472
42279	YALI1_F17369g_3	GCGACACTAGTCCTTCGATT	172	216	180
42280	YALI1_F17369g_4	GTACTACGAGGCCCGCGTCG	116	117	106
42281	YALI1_F17369g_5	ACCATGCTCAAGGAACTCAT	308	445	277
42282	YALI1_F17369g_6	GGAGTCCTTCTGCAGCAACG	450	543	354
42283	YALI1_F17383g_1	GTAGGCGTCGTTTTGAGCCG	300	428	280
42284	YALI1_F17383g_2	AGGATGCCATCAAGACCAAA	72	81	68
42285	YALI1_F17383g_3	GCAGAACAATTCCTTCTCCG	120	150	122
42286	YALI1_F17383g_4	GTAGCAGGCTCCGAAGCGTA	365	524	345
42287	YALI1_F17383g_5	GAGCTGTTGGACCGTCTAGA	226	343	218
42288	YALI1_F17383g_6	GCGCTGACTTGTTTGCGTAG	625	808	486
42289	YALI1_F17431g_1	CGACAGTAAGAACATCCGAG	677	907	650
42290	YALI1_F17431g_2	GGGAAGACAGATCGGCCTGG	37	39	45
42291	YALI1_F17431g_3	GCTCCAGCTCGGGAGACAGA	74	91	84
42292	YALI1_F17431g_4	TACTCTGGTCATTACCCACT	479	637	541
42293	YALI1_F17431g_5	CATCGGCAAAAGTCTCGGCG	798	1161	755
42294	YALI1_F17431g_6	GACATCGGCAAAAGTCTCGG	429	612	420
42295	YALI1_F17444g_1	AAGATCGTAAGACACCTCCA	492	740	483
42297	YALI1_F17444g_3	CGTCTCGGCTGGCTTCTCAG	400	562	443
42298	YALI1_F17444g_4	CGGCTTGTCGGCATTCGCAC	171	274	186
42299	YALI1_F17444g_5	GACTTACTAGCTCTGTTCTG	170	310	210
42300	YALI1_F17444g_6	TCTACTACAAGTAGGCGGCG	424	520	422
42301	YALI1_F17472g_1	GGGATCTCGTTGGCGTACGA	143	242	130
42302	YALI1_F17472g_2	TCTTTCATCGACACCATCGG	514	676	521
42303	YALI1_F17472g_3	GTACCATCCCCAGTGCTGCA	48	62	48
42304	YALI1_F17472g_4	GGTGGCCTCGGGATGGACGT	136	206	181
42305	YALI1_F17472g_5	TCTCACCGACGTCCATCCCG	168	227	175
42306	YALI1_F17472g_6	TGCAGATCGCCCTTATCGAA	542	680	431
42307	YALI1_F17473g_1	AGGAGCATAACTTAGCCGGC	478	742	617
42308	YALI1_F17473g_2	GCCGGTCGGGAAAAACAACG	18	36	26
42309	YALI1_F17473g_3	ATAAAAAGAGCTGAGCCGGT	159	194	200
42310	YALI1_F17473g_4	TCCACGTTGTTTTTCCCGAC	720	962	791
42311	YALI1_F17473g_5	GTCTGATGCGGCTAAGTCAG	237	388	236
42312	YALI1_F17473g_6	TTTCCTCCGCCAGCTCCGGC	178	246	203
42313	YALI1_F17491g_1	AGATGGACGCAAAGACGCTG	163	247	205
42314	YALI1_F17491g_2	GCCTCTCAAATTCCGCGCCA	198	209	143
42315	YALI1_F17491g_3	GCAGTGGCTCAAGAGCGTGT	153	180	179
42316	YALI1_F17491g_4	GTGAAGACGCAGATCTACAA	815	1211	910
42317	YALI1_F17491g_5	TGAAGACGCAGATCTACAAG	818	1219	914
42318	YALI1_F17491g_6	CTTTGCGTCCATCTTGAGAG	210	338	220
42319	YALI1_F17496g_1	GACCTTGTGCACAATCCCCG	412	575	424
42320	YALI1_F17496g_2	ACTATCTGCTTGGAAAGCGA	156	195	140
42321	YALI1_F17496g_3	TCTGCACAAAAACCAAGCCG	224	315	294
42322	YALI1_F17496g_4	CGGACAAGTCTGAGTCCGCG	38	60	51
42323	YALI1_F17496g_5	TTTGTCGAACTGCAACCATG	1018	1255	923
42324	YALI1_F17496g_6	AGGAGGCTCTGGAGGAACGG	314	491	366
42325	YALI1_F17520g_1	AAACAGTTTTGATAGAGCCG	326	454	328
42326	YALI1_F17520g_2	AGACACTGCCATGAACTCCA	89	102	115
42327	YALI1_F17520g_3	TTTTTTCGCCGGAAATCGCC	554	707	615
42328	YALI1_F17520g_4	AACCGGTCTCGATAGTCGCA	172	221	174
42329	YALI1_F17520g_5	ATGGAACCGAACCATCACCT	235	319	237
42330	YALI1_F17520g_6	ACAGAAAACAACCGCAGCCA	405	541	319
42331	YALI1_F17522g_1	CCACCTATCTTAACTTGCTG	248	291	198
42332	YALI1_F17522g_2	ATTTTGCCTATGATTTCAGG	627	795	658
42333	YALI1_F17522g_3	GCAGACACAGACACAGTCGG	44	50	54
42334	YALI1_F17522g_4	ATAGGTGGAGTATAGTGGGG	239	295	234
42335	YALI1_F17522g_5	GTTTCCTCTCCAGTTCATGA	725	1005	698
42336	YALI1_F17522g_6	TCGATTGTGTAAGTCGTCGG	281	354	194
42337	YALI1_F17547g_1	TATGTTTCAGGGGCACACTG	426	693	413
42338	YALI1_F17547g_2	GCCCCTGAAACATAGATCGT	66	46	28
42339	YALI1_F17547g_3	GCAGTTGCCCAAGCTCGGAA	835	956	797
42340	YALI1_F17547g_4	ACGAATCAAGGAGCGCCGAA	122	150	149
42341	YALI1_F17547g_5	GGGAACGACGGCAAAAGGAG	19	42	17
42342	YALI1_F17547g_6	CTTTAGCCTTGATCATTCGC	173	262	158
42343	YALI1_F17549g_1	AGATGATGTATGCCTCCTTG	483	724	585
42344	YALI1_F17549g_2	ATACGATTCGCACATCCGTC	25	52	26
42345	YALI1_F17549g_3	ATACATCATCTTCGCCCCGA	162	255	189
42346	YALI1_F17549g_4	GATGTATGCCTCCTTGCGGA	226	298	271
42347	YALI1_F17549g_5	GGGATCACACAGGTAGTCGA	579	810	501
42348	YALI1_F17549g_6	CGTACTGGTTGGGATCACAC	471	641	409
42349	YALI1_F17565g_1	GCCAAAATGAATAACAAAGT	204	286	216
42350	YALI1_F17565g_2	CTGAATGATGATAGAAAAAA	191	262	249
42351	YALI1_F17565g_3	AAGCTGGGATGCGTCTGGCG	85	127	89
42352	YALI1_F17565g_4	TTAAGCTGGGATGCGTCTGG	242	348	259
42353	YALI1_F17565g_5	GTGGAGGATTCTGTTATGGG	588	794	519
42354	YALI1_F17565g_6	TAGTGCTGCTCGCTTAAGCT	289	437	274
42355	YALI1_F17569g_1	GAGAAGGCAAACAGTCCAGA	511	748	606
42356	YALI1_F17569g_2	CGAGACTCCTTCTAGCCACC	32	71	63
42357	YALI1_F17569g_3	AGCGTTACCAAACTGACGAG	149	184	166
42358	YALI1_F17569g_4	TTTGGTGGTACTCTTAACCC	145	168	140
42359	YALI1_F17569g_5	GCACAACAGGCTCGTCCTGG	661	767	530
42360	YALI1_F17569g_6	GCTGGGACGGGTCCGTACTT	165	227	136
42361	YALI1_F17581g_1	AGAGGAGCCCAACAATAGCA	265	329	224
42362	YALI1_F17581g_2	GAGTAGGAGCTGATCAAAGG	140	162	133
42363	YALI1_F17581g_3	GTGACTGAGATGGCAATACG	140	171	134
42364	YALI1_F17581g_4	GCTTTTAGAGACCCAGCTAC	323	404	280
42365	YALI1_F17581g_5	TAGCTGGGTCTCTAAAAGCC	190	254	173
42366	YALI1_F17581g_6	CCAGACTGCCCTGTAAACGT	146	232	180
42367	YALI1_F17603g_1	CGTTGTGTAGATGTGGAGAG	385	605	465
42368	YALI1_F17603g_2	CGATTGCTACATCAAAGCCA	787	990	831
42369	YALI1_F17603g_3	TGAAGACGCGCATTTCGTTG	433	579	568
42370	YALI1_F17603g_4	TGCAGCTGAGAAAATCAAAC	110	144	109
42371	YALI1_F17603g_5	GTTGACGAGCAGACACACCA	213	368	301
42372	YALI1_F17603g_6	ACGAATCGACGCCCAGACGA	344	471	339
42373	YALI1_F17637g_1	ACAGAAGCCTCAAACTCCCG	445	655	514
42374	YALI1_F17637g_2	GAAGAAGTATGGCATGAGCG	45	77	43
42375	YALI1_F17637g_3	GTTGACGAAAGCATGTACGG	66	122	84
42376	YALI1_F17637g_4	CTACTGCCTGAGATGCCAGC	42	57	72
42377	YALI1_F17637g_5	GATCGGTGCGTACTCTTTAG	229	338	225
42378	YALI1_F17637g_6	TGGAGGTGCTGAGTGAACGG	309	476	297
42379	YALI1_F17657g_1	CAATTTGTCGAAATGTACCG	464	693	492
42380	YALI1_F17657g_2	CTGCCATTACCACTACTCGA	174	191	195
42381	YALI1_F17657g_3	AAGGCACGTTTCCATCCACG	25	19	22
42382	YALI1_F17657g_4	CCTGGGCCGCAAGTACCACG	224	313	280
42383	YALI1_F17657g_5	GCACTCTTCGTAGCCACACA	336	488	320
42384	YALI1_F17657g_6	ACTGCTGCTGTTTTCCTCCG	438	652	474
42385	YALI1_F17706g_1	GCATCTCGATCTGCTGGCGA	330	487	340
42386	YALI1_F17706g_2	ATGAATCTGGCGCATCACGG	39	51	26
42387	YALI1_F17706g_3	CCTGAGGATCGGTATCGTAG	76	119	101
42388	YALI1_F17706g_4	GATGACATGTGTGTTTGCCA	153	178	156
42389	YALI1_F17706g_5	AGTGGCGCAACTGCTTCGAG	279	397	253
42390	YALI1_F17706g_6	GCAGTTGCGCCACTGATATG	268	391	270
42391	YALI1_F17709g_1	TGTGGACGTGACTCTGTACG	325	520	387
42392	YALI1_F17709g_2	AAGTACTACTCGCCCCCACA	151	198	194
42393	YALI1_F17709g_3	CAAGGTGGTCGTGTACAAGA	371	472	411
42394	YALI1_F17709g_4	GATTGCACGTCGCCGTGTGG	245	352	256
42395	YALI1_F17709g_5	GGTCGTGTACAAGACGGTTG	355	588	358
42396	YALI1_F17709g_6	GTACGTGGTCGGATCGTTTG	293	417	258
42397	YALI1_F17756g_1	GTAGAGATACTCAATGTCCG	520	762	554
42398	YALI1_F17756g_2	TCTGCCACAGTAATCTCAAA	520	705	571
42399	YALI1_F17756g_3	CTTGAGCAGAAAGTGCCGCG	71	83	76
42400	YALI1_F17756g_4	ATACAGCAGCTTCTTCAGCG	318	399	321
42401	YALI1_F17756g_5	TAGAGATACTCAATGTCCGA	522	765	557
42402	YALI1_F17756g_6	GCTGCTGTATTCCAATATGT	227	379	216
42403	YALI1_F17788g_1	GCTGGACGCGAGAATGGGAA	267	367	327
42405	YALI1_F17788g_3	AGATCACGCGAAGTTCCTAT	330	430	380
42406	YALI1_F17788g_4	GCGCTCGTCGTCGTTCGGGT	557	703	615
42407	YALI1_F17788g_5	CTATTGCCCTTCCTTCCTAT	468	681	476
42408	YALI1_F17788g_6	AAGTTCCTATGGGCAACAGG	466	633	520
42409	YALI1_F17797g_1	AATGAACCAGAGATTTGAAC	396	506	446
42411	YALI1_F17797g_3	GTTGGTGGCAAATGAAAAGG	638	890	707
42412	YALI1_F17797g_4	AGTAGTTTCTGGACGATACT	177	226	158
42413	YALI1_F17797g_5	AAGTATCGTCCAGAAACTAC	168	303	210
42414	YALI1_F17797g_6	ACGTTGGTGGCAAATGAAAA	377	573	409
42415	YALI1_F17805g_1	GCAGCACTGATGACACCGGG	241	384	282
42417	YALI1_F17805g_3	TCAGGCCTCGTTCCACACAT	426	573	440
42418	YALI1_F17805g_4	AGAAAGGCTGAAAACAACAC	93	152	95
42419	YALI1_F17805g_5	ATGTTCTTCATGACCAGCGA	165	239	167
42420	YALI1_F17805g_6	CGCCCTATCCCGTCAAACAG	153	197	113
42421	YALI1_F17836g_1	GCAGACCACTCGTATCTGAA	171	270	173
42422	YALI1_F17836g_2	TGTCATTTATCTTGACCACG	187	254	184
42423	YALI1_F17836g_3	GCTTTTGTCTGGAGCCAGCG	101	145	102
42424	YALI1_F17836g_4	GCATCAATTACACCAACGAG	606	828	636
42425	YALI1_F17836g_5	TCAGATACGAGTGGTCTGCA	189	203	142
42426	YALI1_F17836g_6	CTAGCAGGCGAAGGCACGCG	290	465	327
42427	YALI1_F17907g_1	GCTCATCGTGGGTGTCCAAG	774	1171	863
42429	YALI1_F17907g_3	AGATCATCCACAATGTCCTG	113	190	111
42430	YALI1_F17907g_4	TGGACACCCACGATGAGCTG	200	292	208
42431	YALI1_F17907g_5	TCGAGCACCGAATCGCAGTT	226	266	208
42432	YALI1_F17907g_6	GGGATGTCCTAACTGCGATT	158	241	130
42433	YALI1_F17912g_1	GGAGCAAGTAACACAAAAAG	263	408	321
42434	YALI1_F17912g_2	CGCGGAATCGAACAGGGCCG	17	18	21
42435	YALI1_F17912g_3	ACAGCTCGCGGAATCGAACA	144	157	141
42436	YALI1_F17912g_4	ATGACCTGGAAGCTGAAACG	111	167	137
42437	YALI1_F17912g_5	GAGTTTGGCGAGTTCACCGT	728	1004	638
42438	YALI1_F17912g_6	TGAGTTTGGCGAGTTCACCG	718	990	628
42439	YALI1_F17930g_1	CGTTGAGAGCGGTTTCCACG	250	371	260
42440	YALI1_F17930g_2	AGAGGAATGACGGCCCACCA	33	29	22
42441	YALI1_F17930g_3	TTCCGATAGCCATTTCAACG	833	1138	968
42442	YALI1_F17930g_4	ACGACTTCTCGGGCTTGCCG	122	158	136
42443	YALI1_F17930g_5	ACAAGAAGGCTGGTAGCCCG	245	334	207
42444	YALI1_F17930g_6	CAGTGTGACGAGAGGAATGA	166	234	148
42445	YALI1_F17949g_1	GACACCATCGAGTCTCTAGG	521	754	610
42446	YALI1_F17949g_2	TGCATCGACATAGAGACCCA	40	59	73
42447	YALI1_F17949g_3	GGTCGAGTATAGCCGCTTAG	49	87	61
42448	YALI1_F17949g_4	GTTCAACAAGGACGTAGAGA	170	264	231
42449	YALI1_F17949g_5	GAGGCACCCACATTGAGTCG	193	344	180
42450	YALI1_F17949g_6	GTTGCCTCCTAGAGACTCGA	147	173	133
42451	YALI1_F17953g_1	CTACGCTCCATGGACACAAA	272	347	272
42452	YALI1_F17953g_2	ATATACGTCTCTACGCTCCA	752	939	733
42453	YALI1_F17953g_3	ATTCGTACACCAGTGATGGA	481	579	468
42454	YALI1_F17953g_4	CGGCTAAAAGTGACACCGAA	142	154	136
42455	YALI1_F17953g_5	GTATATCTGACATTGTTGTG	183	295	164
42456	YALI1_F17953g_6	CCAGTGATGGAGGGCTAAAT	469	666	541
42457	YALI1_F17962g_1	GCAGAACGTAGAGAGCCACT	191	230	195
42458	YALI1_F17962g_2	CGAGGAACTTGGCCAGAGCG	458	604	482
42459	YALI1_F17962g_3	AATCGACTCGTCCAAAACCT	196	215	209
42460	YALI1_F17962g_4	ACGTGCACAAAGGTGCCCGA	167	242	165
42461	YALI1_F17962g_5	CCACAACCTTGTCACCCGAG	111	158	88
42462	YALI1_F17962g_6	ATTATCACCTACGAGGGCGA	73	145	83
42463	YALI1_F17988g_1	AATGGACTTCTCGATGGCCT	172	225	186
42464	YALI1_F17988g_2	GAAGGAGGACAAGAAGGTCG	56	79	52
42465	YALI1_F17988g_3	GTCGTCGGAAGAGTCAGAGT	58	84	67
42466	YALI1_F17988g_4	GGAGTCGGAGGACTCGGAAG	83	131	76
42467	YALI1_F17988g_5	CTCCGACTCCTCCGACGACG	469	720	479
42468	YALI1_F17988g_6	CTCAGCAATGGACTTCTCGA	610	790	524
42469	YALI1_F18023g_1	GAATACGGAGATGGAAAGGG	251	347	295
42470	YALI1_F18023g_2	ATTCTGACTAGCGGTCAGGT	113	150	141
42471	YALI1_F18023g_3	GCTCGTCTAAGCAGCACGAC	74	77	72
42472	YALI1_F18023g_4	GAAGGGTGACGAGATTCGAG	573	830	684
42473	YALI1_F18023g_5	AGCGGCTCCATTCTGACTAG	369	493	309
42474	YALI1_F18023g_6	GGTGGAAGATGCAAACGAAA	152	200	139
42475	YALI1_F18081g_1	GCACCACCGACGATGCCAAA	305	445	316
42476	YALI1_F18081g_2	GTAACACAGAGCGCGTACCG	116	150	162
42477	YALI1_F18081g_3	CTAGTTTCAGAATCTCCACC	40	76	75
42478	YALI1_F18081g_4	CCTCCGTCAAAGGAACAAGA	163	243	181
42479	YALI1_F18081g_5	GGACAACCTACCGTTCCTGG	183	307	225
42480	YALI1_F18081g_6	TCGCTCGCTAAGAATCCGGT	134	160	78
42481	YALI1_F18105g_1	ACATGTCTACCTACACTACC	108	173	122
42482	YALI1_F18105g_2	CTACAAGGTCTACATTGAGA	221	317	208
42483	YALI1_F18105g_3	CTTGTAGTCGAGAGTGTTGG	224	310	237
42484	YALI1_F18105g_4	TGATTGTCGAGGTTCCTCGA	120	164	151
42485	YALI1_F18105g_5	GTTGGGGGCACCAATGGACC	262	448	336
42486	YALI1_F18105g_6	ATGATGCGTGGTGTGCGGTA	672	966	694
42487	YALI1_F18122g_1	GATTGAAATGGGCATCAGCG	151	208	141
42488	YALI1_F18122g_2	TGAATTGACAGCAAACCAGA	184	257	240
42489	YALI1_F18122g_3	CATTGTGGAGAGCGATAACG	594	856	770
42490	YALI1_F18122g_4	GCATGCAAAATCGTCAGCAA	207	329	226
42491	YALI1_F18122g_5	CCGCAGAAACGACCACAACG	162	216	156
42492	YALI1_F18122g_6	CCTAATTGAGGAGAGCAGAG	475	682	483
42493	YALI1_F18152g_1	ATCAGTGTCCGATACCGCAG	344	543	396
42494	YALI1_F18152g_2	GCTCGAGTACCGAGACGAGG	72	95	99
42495	YALI1_F18152g_3	GTACTCGAGCTCTTTTTCCT	56	104	115
42496	YALI1_F18152g_4	TTTCCAGATGAGTTTTCGCT	95	153	137
42497	YALI1_F18152g_5	AGAGCTCGAGTACCGAGACG	98	119	77
42498	YALI1_F18152g_6	TCCCCATCTCAATACTCCGT	348	496	342
42499	YALI1_F18202g_1	TCATGCGGCTCAGAGCGCAT	169	261	154
42500	YALI1_F18202g_2	CTTAAGCGATCGCAGCCATT	935	1157	1012
42501	YALI1_F18202g_3	GTTCATGGAAGACTCGCGGG	90	105	100
42502	YALI1_F18202g_4	GTGTGTATCTGGGAATGTGA	234	286	296
42503	YALI1_F18202g_5	GGCCGCATGAGCTTGTTGGG	231	346	225
42504	YALI1_F18202g_6	ACAAGACCAAGGTGGCCGAA	183	349	237
42505	YALI1_F18226g_1	GAGTTGGAACGAGCAAAAGA	58	89	62
42506	YALI1_F18226g_2	GCCATGTATGCAATGTTGAG	98	165	122
42507	YALI1_F18226g_3	TATTATTCCTTGACTGTAGG	465	641	499
42508	YALI1_F18226g_4	CACGAATTCACAGCTTAGAG	494	517	434
42509	YALI1_F18226g_5	ATTCACAGCTTAGAGTGGAA	709	1017	641
42510	YALI1_F18226g_6	CAATCTGCAACTGTAAAGAG	87	126	64
42511	YALI1_F18239g_1	ACAATGGCAAACACACCGAG	229	320	213
42512	YALI1_F18239g_2	GTAATGCGGAGAACTCACAT	122	193	144
42513	YALI1_F18239g_3	CGGTTGCTCTCAATCTCCAA	211	300	222
42514	YALI1_F18239g_4	ATATGCGTTTGCACCAGCGT	462	657	562
42515	YALI1_F18239g_5	GGGTTGGCTCTGATGACGAT	428	569	372
42516	YALI1_F18239g_6	ACACCACCACACTTTGGAAG	444	612	392
42517	YALI1_F18276g_1	CCATGCCTACCATCCCACAG	602	835	629
42518	YALI1_F18276g_2	CTGCCATGCCTCCCAAACGG	172	255	194
42519	YALI1_F18276g_3	GGATGTGCAGACGAGCAGCA	35	45	53
42520	YALI1_F18276g_4	GCGTCTTCAGATCCCAGTGG	140	190	128
42521	YALI1_F18276g_5	GGTGAGACATGATCCAGTGG	173	282	182
42522	YALI1_F18276g_6	CGCTTTCCAGAACAAAGTCG	241	292	208
42523	YALI1_F18357g_1	CCACGTCTCTCCAAACCATC	331	429	316
42525	YALI1_F18357g_3	CGAGCGAAAAATCAGATGCG	246	346	281
42526	YALI1_F18357g_4	GCTGCTGATGTGAGACTGGA	77	109	93
42527	YALI1_F18357g_5	GAGCGAAAAATCAGATGCGA	250	348	282
42528	YALI1_F18357g_6	CATCATCTTTACGTCGACGA	396	573	340
42529	YALI1_F18381g_1	GATAGCCTCAGGCAGACCGA	154	194	137
42530	YALI1_F18381g_2	GCAACACACCGCTCACCAGA	197	267	208
42533	YALI1_F18381g_5	GGAGCCACAGATAAAAATGT	198	270	171
42534	YALI1_F18381g_6	TCTCGATTCCAGTTCCCCGC	105	143	120
42535	YALI1_F18429g_1	GCACCTCTGAGTGAGTACTA	383	569	473
42536	YALI1_F18429g_2	GGAGCGTTTGGAATGTGGAA	131	141	134
42537	YALI1_F18429g_3	CGACGGATCGACGCTAGAAA	934	1224	919
42538	YALI1_F18429g_4	GCAAGTCCACACACGTAGAT	533	661	501
42539	YALI1_F18429g_5	GAACGGCCCATCTCTCTGAG	189	254	140
42540	YALI1_F18429g_6	TGTTGGTAGCCAAACAAACG	331	338	307
42541	YALI1_F18459g_1	CGACATCGACGCATACTACT	184	294	185
42542	YALI1_F18459g_2	TTTCCGACGACAATGAGCGC	671	911	833
42543	YALI1_F18459g_3	GGAAGCACAAGGATTCTGGA	89	110	117
42544	YALI1_F18459g_4	GTAGTATGCGTCGATGTCGT	187	281	221
42545	YALI1_F18459g_5	AATCATTCTTATAGAACCGG	352	498	369
42546	YALI1_F18459g_6	GTGTTCGCCATGATGCACCT	269	295	233
42547	YALI1_F18524g_1	CGTGGGTGCGGAAATCACCA	331	572	397
42548	YALI1_F18524g_2	GCACTCTCCCGCCTACCGAA	451	582	515
42549	YALI1_F18524g_3	GAGAAGGTCAACCAGAGCAA	99	159	129
42550	YALI1_F18524g_4	ACATTGTTGTCCCTGCCACC	132	199	113
42551	YALI1_F18524g_5	CAGACCCTCCTTCTTTTCCA	288	420	258
42552	YALI1_F18524g_6	GTTGGTCTCGATGTTGGGAT	207	297	162
42553	YALI1_F18550g_1	GATTCTCTGGACTCGTAGCG	69	96	85
42554	YALI1_F18550g_2	GTACTCCAATTCTCGAGCCA	447	575	472
42555	YALI1_F18550g_3	GGTTCCTAGCACAAACCCAT	35	53	54
42556	YALI1_F18550g_4	TGCATCTTTCCATTCCGCCG	345	586	457
42557	YALI1_F18550g_5	TTAGCGGTCAAAGGCTCCCG	219	320	239
42558	YALI1_F18550g_6	GCCGTCACCATCTTCTCCGA	493	713	458
42559	YALI1_F18641g_1	GAGCATGACGAGAGGACAGA	637	806	779
42560	YALI1_F18641g_2	TGAGCATGACGAGAGGACAG	633	802	776
42561	YALI1_F18641g_3	TCTTCGGGTGTGGCCACGAG	625	788	568
42562	YALI1_F18641g_4	GGGGTTGTGAGCATGACGAG	212	268	214
42564	YALI1_F18641g_6	GAGGACAGAGGGCGTTCCAG	297	407	301
42565	YALI1_F18664g_1	ACGGAGGTGATCGAGAACGA	214	318	238
42566	YALI1_F18664g_2	CACGGAGGTGATCGAGAACG	210	314	238
42567	YALI1_F18664g_3	TCAATCACATCCTCCAAGGG	474	657	516
42568	YALI1_F18664g_4	ATTCTCTCCACCACCCTTGG	393	530	416
42569	YALI1_F18664g_5	TGAGAAAACCCCGTAACCCA	141	254	216
42570	YALI1_F18664g_6	TTCTCAATCACATCCTCCAA	321	463	338
42571	YALI1_F18696g_1	GTGAACACTGTGAAAAACGA	304	439	373
42572	YALI1_F18696g_2	AGTTCACAGTTCCACCTTCG	363	441	366
42573	YALI1_F18696g_3	ACAACGTCTCCTGCTTCTGG	43	46	31
42574	YALI1_F18696g_4	ACGATGGACGACAGCCGCGA	136	200	184
42575	YALI1_F18696g_5	CTACAACGTCTCCTGCTTCT	346	439	323
42577	YALI1_F18740g_1	GCTCCTTGTTGATGTAGCCA	166	276	188
42578	YALI1_F18740g_2	CCTTGTTGATGTAGCCAGGG	194	232	184
42579	YALI1_F18740g_3	AACGTGGTCCGAGCCCACAC	19	56	34
42580	YALI1_F18740g_4	CTCAAGATCTGCATCACTGC	89	132	75
42581	YALI1_F18740g_5	TTGATGTAGCCAGGGTGGAA	355	487	280
42582	YALI1_F18740g_6	TGATGTAGCCAGGGTGGAAG	360	492	284
42583	YALI1_F18766g_1	CCTTTCTTGTCCAAGGACCA	361	524	367
42584	YALI1_F18766g_2	TGATGGTTCCACTTATGTGT	380	513	446
42585	YALI1_F18766g_3	GCGACCTTCTTCCTCAGCGG	142	239	151
42586	YALI1_F18766g_4	GATGACCGAGGAAGAAGCTG	280	386	312
42587	YALI1_F18766g_5	GTCCATATCATCCCAACAAT	123	139	118
42588	YALI1_F18766g_6	CAGCTGCTCACCTATCCATG	389	575	381
42589	YALI1_F18812g_1	GGTGCTGCATATCAAAGAGG	536	876	550
42590	YALI1_F18812g_2	ATGCTCTACGGGCCGAGACA	243	332	293
42591	YALI1_F18812g_3	TATCAAAGAGGCGGAGAGCA	539	642	589
42592	YALI1_F18812g_4	ATCAAAGAGGCGGAGAGCAG	544	651	590
42593	YALI1_F18812g_5	ATCCAAGTTTTGTCAGCAAG	321	392	237
42594	YALI1_F18812g_6	GAGCAGGGGCGACAGAGCAG	162	219	199
42595	YALI1_F18835g_1	GTTGCCAGAACAAACATCCG	298	429	328
42596	YALI1_F18835g_2	ATTGGCTCGAAGATCTTCCA	47	60	57
42597	YALI1_F18835g_3	TGTTTGTTCTGGCAACCCAT	125	198	132
42598	YALI1_F18835g_4	CAACCCATAGGACAGCAGTA	131	160	148
42599	YALI1_F18835g_5	GCCCTGATTGAGAGTACTGA	196	226	143
42600	YALI1_F18835g_6	GATCTTCGAGCCAATCCAGT	279	367	267
42601	YALI1_F18857g_1	TTTCCACCCCAAGAGCCGAG	258	399	265
42602	YALI1_F18857g_2	AAATACTCACCTGAACAGAG	1314	1708	1398
42603	YALI1_F18857g_3	CGAAATACTCACCTGAACAG	525	656	518
42604	YALI1_F18857g_4	CCAGTTCAACTCGTCGTACG	267	408	318
42605	YALI1_F18857g_5	CCTCATTGAGAATGTCCTCT	310	466	306
42606	YALI1_F18857g_6	GGCAAAGAACGGACACACTT	71	153	111
42607	YALI1_F18897g_1	CATTCCGACACACAACGACG	346	488	373
42608	YALI1_F18897g_2	GGACGAACAAAGCCAACCCA	54	73	85
42609	YALI1_F18897g_3	CGAAAACGAGGAAACACGCA	360	467	425
42610	YALI1_F18897g_4	TTAGTTGTGGAAATGGCCAC	626	907	606
42611	YALI1_F18897g_5	CCGACCTCGCGACGAAAACG	144	220	136
42612	YALI1_F18897g_6	ATTAGTTGTGGAAATGGCCA	624	900	605
42613	YALI1_F18920g_1	GGTCCTTGACGGATCCACCG	207	259	211
42615	YALI1_F18920g_3	GATTCGAATCAACCACCTGT	249	344	289
42616	YALI1_F18920g_4	CAACCACGTAGAGAGCAGCA	177	247	181
42617	YALI1_F18920g_5	GTTCCGAGCGACACCAGTGG	291	451	295
42618	YALI1_F18920g_6	AAGGGCCTGATCAAGCCCGG	179	239	153
42619	YALI1_F18943g_1	CAGTGTGCGGTGATGTACAC	153	210	144
42620	YALI1_F18943g_2	ACACTGGCACTCTCGACCAA	441	613	502
42621	YALI1_F18943g_3	CCTTCAGCTGTTCAATCCAT	142	182	167
42622	YALI1_F18943g_4	AGGTAATTCGTATCTGGACA	150	204	172
42623	YALI1_F18943g_5	CATGGTGGCAACTTCGGCTT	262	316	211
42624	YALI1_F18943g_6	GATACGAATTACCTGTTCAT	391	514	302
42625	YALI1_F18947g_1	GCTGTGACGAGGGTGAATGA	152	244	163
42626	YALI1_F18947g_2	GGTTCTTCAAGAACTCCCAC	34	40	42
42627	YALI1_F18947g_3	GACACCTTCGAATAGGCCGA	337	476	411
42628	YALI1_F18947g_4	GGACACCTTCGAATAGGCCG	337	471	407
42629	YALI1_F18947g_5	GCTGGTCAACTGCTGTGACG	429	530	353
42630	YALI1_F18947g_6	AACTGTTGCCGTTCATGCCG	276	386	263
42631	YALI1_F18979g_1	ACTGGTTCACATCCAGACCA	359	437	296
42632	YALI1_F18979g_2	GTAGCTCTGGAAAGCGGAAT	240	306	306
42633	YALI1_F18979g_3	GGAGGCTTCTCGAAGCAGGT	65	61	45
42634	YALI1_F18979g_4	GAGATCGCCAACACTATGGG	329	432	297
42635	YALI1_F18979g_5	GGCTATCCAGAGCAGAAAAT	52	64	52
42636	YALI1_F18979g_6	TATTGGCAGCTTCCCTTGGA	510	706	410
42637	YALI1_F19007g_1	GCAATACCAGAGTTGAAGGG	194	325	205
42638	YALI1_F19007g_2	ACTCTGGTATTGCTGCCAGC	111	111	119
42639	YALI1_F19007g_3	GCAGCAATACCAGAGTTGAA	34	58	26
42640	YALI1_F19007g_4	GTCGGACTCTCTGAAGACGG	136	190	126
42641	YALI1_F19007g_5	AGTGCTAGCCACTACCCCAG	234	321	205
42642	YALI1_F19007g_6	ACCATGCCAGAGAACCACTG	368	473	382
42643	YALI1_F19015g_1	TATGACGTCACGGGACCAAT	86	131	116
42644	YALI1_F19015g_2	GTGATGGAAAAGATATCCGA	193	262	209
42645	YALI1_F19015g_3	GAAGCTGACGATACACCCAA	281	375	255
42646	YALI1_F19015g_4	TGTGATGGAAAAGATATCCG	191	260	205
42647	YALI1_F19015g_5	GAAGGTCGAATGATGTCCCT	439	584	372
42648	YALI1_F19015g_6	ACTCTCTGCACTTTTCCACT	356	526	366
42649	YALI1_F19047g_1	ATATGTGCGATCATGCACAG	94	148	128
42650	YALI1_F19047g_2	AGAGACCTGTTGAGTAGCCA	15	25	17
42651	YALI1_F19047g_3	AGACGAGTGGACACAAAGGA	170	253	200
42652	YALI1_F19047g_4	TCTGGACGAGAGAGGAGAGG	300	448	361
42653	YALI1_F19047g_5	TTTGGACCTGAATCGGACCA	73	86	35
42654	YALI1_F19047g_6	CTAACGCTGGAATTGTTCCT	615	884	620
42655	YALI1_F19058g_1	GCTGACACTGTGATTCTCCA	244	409	280
42656	YALI1_F19058g_2	GCTGCAATGACCAACTTGGG	24	49	23
42657	YALI1_F19058g_3	CGGAGGAGCTCGATACGACG	29	31	31
42658	YALI1_F19058g_4	CATCTTTGCACCCAATCTGT	413	590	434
42659	YALI1_F19058g_5	TACGTTGTGGATACCGCCAA	79	127	88
42660	YALI1_F19058g_6	GTCTGTTTACGAGGCTACAA	164	277	164
42661	YALI1_F19090g_1	CTTCTTCTCGACCTTCTCGA	501	810	519
42662	YALI1_F19090g_2	CGTCTCTGATGCTAAGGCCG	145	167	143
42663	YALI1_F19090g_3	GCACTTGACGAGATCAAGAG	144	183	152
42664	YALI1_F19090g_4	ACAGGTGGCGTAGAACTCAG	456	638	483
42665	YALI1_F19090g_5	GGACGTTGAAAGCACCAGCA	310	416	309
42666	YALI1_F19090g_6	CGGTCTTGTCGAGAGAAGAT	397	532	347
42667	YALI1_F19106g_1	GGCTACTGCGGTCTTCTTGA	222	382	255
42668	YALI1_F19106g_2	GTTTGAGAATGGAGATGACG	543	627	555
42670	YALI1_F19106g_4	ATTCTCTTCCTCGGAGGACG	138	194	158
42671	YALI1_F19106g_5	AGAGAATTTGGAGAAATCGT	257	385	271
42672	YALI1_F19106g_6	CGGTCTTCTTGACGGTAGCA	335	432	317
42673	YALI1_F19126g_1	AGATGTTCCGGAATCCACAG	434	561	396
42674	YALI1_F19126g_2	AATCCGTTGATCTCGATGCG	355	524	379
42675	YALI1_F19126g_3	TGTCCACGCATCGAGATCAA	295	397	348
42676	YALI1_F19126g_4	TGATGCAAATGAAGCACCCG	430	640	448
42677	YALI1_F19126g_5	GCTCCGAGAATCCGACAACA	50	82	55
42678	YALI1_F19126g_6	GCTTGCCCATCGAGGATGGG	110	144	99
42679	YALI1_F19140g_1	TTTCGCCCAAGAACACCACG	758	1093	755
42680	YALI1_F19140g_2	ACCTGGTCTAGGCCCCCCCG	38	57	41
42681	YALI1_F19140g_3	TATTTCGCCCAAGAACACCA	546	798	622
42682	YALI1_F19140g_4	TTGAAATCACCAGATGGGGG	236	275	264
42683	YALI1_F19140g_5	GGACTCTGACTCGGCGCAGG	471	584	391
42684	YALI1_F19140g_6	TTCGCCCAAGAACACCACGG	746	1077	745
42685	YALI1_F19153g_1	TGAGGTGTCTTCCCATACTG	440	601	414
42686	YALI1_F19153g_2	CCATTCAGCGACATTACATT	780	1116	883
42687	YALI1_F19153g_3	CTGACTCGCAACCATTTCGG	198	243	233
42688	YALI1_F19153g_4	GATTATGGACTGCTGAGTCG	123	137	145
42689	YALI1_F19153g_5	ACGTCTGGTTAACAATGAGG	79	106	71
42690	YALI1_F19153g_6	CAGCAGTCCATAATCTTCCT	491	747	464
42691	YALI1_F19169g_1	GTGAACTTCCCTAATGCTCG	143	247	177
42692	YALI1_F19169g_2	TCCCGTTCCGACCAGAGCCA	149	205	141
42693	YALI1_F19169g_3	GTCCACTGAGTGCCATGCCG	105	110	92
42694	YALI1_F19169g_4	GTGTCGTTGTGGACAAGCAC	324	435	341
42695	YALI1_F19169g_5	GCGGTGGTTACACTATCATA	438	536	316
42696	YALI1_F19169g_6	CATGGCGCTGGCAAATCCAA	156	224	182
42697	YALI1_F19180g_1	TTGCGTTTAGCCACAAACGA	567	827	557
42698	YALI1_F19180g_2	TCAACTGTGTAGCAGCGTGG	339	463	375
42699	YALI1_F19180g_3	GCATCAACTGTGTAGCAGCG	553	720	585
42700	YALI1_F19180g_4	TCAACAAAAGAAGCGTAAGG	70	132	125
42701	YALI1_F19180g_5	GTTTAAAAACAAGATCAAAT	217	309	197
42702	YALI1_F19180g_6	TCATTGAAGGGGTTCACGGG	367	474	334
42703	YALI1_F19192g_1	ATCAATTTCGTGTTCGACCG	364	471	380
42704	YALI1_F19192g_2	GCATAGTCGGAGATGTTTGT	175	240	184
42705	YALI1_F19192g_3	GGTGATTCTGTGCTCGAAAT	175	239	179
42706	YALI1_F19192g_4	ACAAACATCTCCGACTATGC	648	844	739
42707	YALI1_F19192g_5	CCACTTTGAAATAAATCTGG	165	237	166
42708	YALI1_F19192g_6	TGGAGGCTCTTCGGATGAAG	547	716	500
42709	YALI1_F19216g_1	CACTCCGGCGATAAAAAGCG	32	33	23
42710	YALI1_F19216g_2	ATTAAACGAAACATCCACGA	504	735	660
42711	YALI1_F19216g_3	TTTCGTTTAATGCATTCGAG	259	383	271
42712	YALI1_F19216g_4	GATCTCAACCCCTATAGCAT	311	343	325
42713	YALI1_F19216g_5	CATCCACGACGGAGAACACA	195	268	149
42714	YALI1_F19216g_6	GAAAAGGTGGTAGAGCGTGT	377	648	388
42715	YALI1_F19218g_1	GCATGAAAGAAACTATGGGG	132	188	140
42716	YALI1_F19218g_2	GCGAACACGTAGTTGGAGGA	91	121	111
42717	YALI1_F19218g_3	GGAGCTAAGTTACAAGTAAG	143	154	117
42718	YALI1_F19218g_4	TTTCCGTGACGATTGCGGTA	174	310	214
42719	YALI1_F19218g_5	CTTGGTTGCGAACACGTAGT	79	104	68
42720	YALI1_F19218g_6	AAAGCATGTACGACGAATCG	212	310	204
42721	YALI1_F19244g_1	GACATCGCTGACCATATCGG	361	532	365
42722	YALI1_F19244g_2	GAGGAGTTGCTATTAATCGA	120	133	108
42723	YALI1_F19244g_3	AGTCCTGGCACTCCGCACAT	76	82	86
42724	YALI1_F19244g_4	TCGAATTTCCGCTTCATGGG	135	169	152
42725	YALI1_F19244g_5	ATAATCATGTAGTTGTGGTA	166	270	225
42726	YALI1_F19244g_6	CCGCACATCGGATTCTTACC	251	321	259
42727	YALI1_F19249g_1	CTTGTTGGTCTCGAAGTCGA	240	352	229
42728	YALI1_F19249g_2	TTCGAACTAAGACTGTCAAG	325	451	352
42729	YALI1_F19249g_3	GTACTTGCATTGTATCTCAT	154	219	190
42730	YALI1_F19249g_4	CCTCATGAAGCGAATCCAGA	534	763	556
42731	YALI1_F19249g_5	CTCATGAAGCGAATCCAGAA	545	771	564
42732	YALI1_F19249g_6	TGTTTCGGAGTCGCTTGGAG	347	564	353
42733	YALI1_F19268g_1	TGATGACTCTGAATTCACCA	171	293	227
42734	YALI1_F19268g_2	AGTCTTACAACATTGCACAG	75	94	83
42735	YALI1_F19268g_3	CCCCCTTTCGAAAAGTAGCA	17	29	27
42736	YALI1_F19268g_4	ACTCTGAATTCACCACGGAG	171	229	190
42737	YALI1_F19268g_5	TGTACGGTGCCGATATGCCT	182	218	150
42738	YALI1_F19268g_6	GCTTTGGATGAAGTTGTCAA	245	339	246
42739	YALI1_F19345g_1	GCCTGATTCCTACTTCTCCG	192	267	232
42741	YALI1_F19345g_3	CTTCTCGGCAGCCTTTCGAG	667	944	776
42742	YALI1_F19345g_4	GCTTTCCTCAAGGACACCCA	387	500	384
42743	YALI1_F19345g_5	ACAGACCTGTGGAAGACCGT	152	221	126
42744	YALI1_F19345g_6	GGAGCTTGAAGAACGAGTAG	208	302	205
42745	YALI1_F19370g_1	AAGAGACTAGGTACAGCGGA	124	197	175
42746	YALI1_F19370g_2	GCTTACAGAGGAACTTATGG	182	260	221
42747	YALI1_F19370g_3	AAGTGGATATGGAACCCACA	45	55	39
42748	YALI1_F19370g_4	GGATATGGAACCCACAGGGG	290	348	304
42749	YALI1_F19370g_5	ACTTATGGAGGAAGCTACAG	189	283	179
42750	YALI1_F19370g_6	GCCTACAGAGGAGCTTACAG	510	699	509
42751	YALI1_F19381g_1	TTAATGGCTTTCCTGTAGAG	647	971	698
42752	YALI1_F19381g_2	CCAGACAGTTGGTCACAACG	57	83	51
42753	YALI1_F19381g_3	GGATGCCAGGATAATCAAGG	185	232	221
42754	YALI1_F19381g_4	TCTTTGGTAAGAAGACAGAA	321	360	301
42755	YALI1_F19381g_5	TCTGTTTCGTCATTGTTGAC	659	927	580
42756	YALI1_F19381g_6	CCAGGATAATCAAGGTGGCG	130	157	103
42757	YALI1_F19478g_1	GATTCTCTAATACCTCCAGA	190	277	185
42758	YALI1_F19478g_2	GCCTGAGGACGTCAAGAACG	235	381	320
42759	YALI1_F19478g_3	GCGATTTAAGAGCCATTCGA	169	203	141
42760	YALI1_F19478g_4	ACAGCTCCAAAGCTGACAGT	548	667	548
42761	YALI1_F19478g_5	CCTCTTGCCCCAGCAAAAAT	46	60	28
42762	YALI1_F19478g_6	CTCTGGCTGTACCTGATCAG	325	436	393
42763	YALI1_F19500g_1	GTATTAGGAGAAGTAGCGGC	107	145	111
42764	YALI1_F19500g_2	AGATTCAGTGAAGCTTCCCC	98	120	141
42765	YALI1_F19500g_3	CATCGAGGTATCATCACCCG	1060	1504	1311
42766	YALI1_F19500g_4	GTACTTGTGGATCAGACTGC	525	783	607
42767	YALI1_F19500g_5	GCTATCCAAGATATCGACAT	113	141	130
42768	YALI1_F19500g_6	GTTAAGGCCAAGTTTCACAT	259	403	270
42769	YALI1_F19556g_1	GCAGGCGCGTTAGCTCCAGC	211	333	222
42770	YALI1_F19556g_2	GCTCCAGCAGCAAACAACCC	118	131	123
42771	YALI1_F19556g_3	GTTGTTTGCTGCTGGAGCAG	461	647	574
42772	YALI1_F19556g_4	GCAGCAAACAACCCAGGTGC	283	372	310
42773	YALI1_F19556g_5	AGGAGCGGCGGGGGCAGGCG	317	449	324
42774	YALI1_F19556g_6	AGCTTGGGCGTCGACAAGCA	90	128	78
42775	YALI1_F19579g_1	TATCGGGGCAGCTAAATCCG	191	267	191
42777	YALI1_F19579g_3	GCTGCCCCGATAACGAGTAG	14	31	16
42778	YALI1_F19579g_4	GCAAAGTACTGCACAATCCA	321	481	391
42779	YALI1_F19579g_5	GGACGTTTTCGAGGAGTCCG	234	306	225
42780	YALI1_F19579g_6	GCTGCCACAAGGTCTCCGGC	32	73	46
42781	YALI1_F19610g_1	AGTCCCACTTGCAGGACGAA	285	460	315
42782	YALI1_F19610g_2	CATATCATCTGGGCTCGTTG	448	586	502
42783	YALI1_F19610g_3	GCAGGACGAAGGGTCTGCGA	22	61	33
42784	YALI1_F19610g_4	TGACGAACAACAACGAACAC	130	232	171
42785	YALI1_F19610g_5	TCGTTGCGGCTAGAAAACAA	105	127	94
42786	YALI1_F19610g_6	AGACCCTTCGTCCTGCAAGT	377	592	330
42787	YALI1_F19619g_1	GTATATTCCGAGGAATTAAT	141	151	140
42788	YALI1_F19619g_2	TGACCAATGAAGACGCTGCA	92	95	53
42789	YALI1_F19619g_3	ACCACAGCCTGTATATTCCG	41	33	36
42790	YALI1_F19619g_4	GCACCATCCCATTAATTCCT	446	590	491
42791	YALI1_F19619g_5	TCCTCGGAATATACAGGCTG	280	404	273
42792	YALI1_F19619g_6	ATTAATTCCTCGGAATATAC	118	142	102
42793	YALI1_F19635g_1	GTATGGCTTGAGAATCCACA	403	638	419
42794	YALI1_F19635g_2	AAACCTGTCGGATCATCGCG	235	354	279
42795	YALI1_F19635g_3	CCATGTGTCGAATATGTGAG	120	170	138
42796	YALI1_F19635g_4	CTGCCTCGCGATGATCCGAC	79	119	97
42797	YALI1_F19635g_5	AGCGTCTCGAACAAAGACAG	233	319	205
42798	YALI1_F19635g_6	AGTGACGCCATCCTGCTGGA	90	100	76
42799	YALI1_F19697g_1	GCTCAACGTGGTAGAGCACG	428	635	441
42800	YALI1_F19697g_2	GAACAGTCCAGGCCAAACAG	384	508	396
42801	YALI1_F19697g_3	CATCTCGGACCCGCTCAACG	229	341	283
42802	YALI1_F19697g_4	TGGCGACCTATCGGTCAGCG	88	151	104
42803	YALI1_F19697g_5	GGTCAGCGAGGTATCTTTGG	353	539	339
42804	YALI1_F19697g_6	GATAGGTCGCCAAAGCTCCT	190	285	212
42805	YALI1_F19717g_1	CTTTCGCGTCCAGGGACTGG	220	332	235
42806	YALI1_F19717g_2	TATGTGTCTTGATCTCTCAC	386	553	447
42807	YALI1_F19717g_3	TGACACAAACGAGTTTTACG	352	459	324
42808	YALI1_F19717g_4	GTATGTGTCTTGATCTCTCA	392	560	449
42809	YALI1_F19717g_5	TGGCTTTTGATTGGGTCGCA	227	242	191
42810	YALI1_F19717g_6	CCAAGTTCAAGTTCAGTCAC	754	1071	763
42811	YALI1_F19720g_1	GGTTGGCGATGTTAGATCCG	595	915	678
42812	YALI1_F19720g_2	CCATCGCAGATTTACACCCG	409	576	494
42813	YALI1_F19720g_3	GTTAGATCCGGGGAAAACTA	79	86	102
42814	YALI1_F19720g_4	GAATTGCTGGAGATGACCAA	507	695	578
42815	YALI1_F19720g_5	CCCGTTGCAGTAAAGTGGCG	186	256	193
42816	YALI1_F19720g_6	GCTTGTGGCCATTCTTGGGA	182	248	184
42817	YALI1_F19746g_1	GATCATCCACAAAACCCGGT	264	389	273
42818	YALI1_F19746g_2	GCCGTCAACGTGTACAACGA	902	1141	933
42819	YALI1_F19746g_3	CATCAAGGAATCGAGCCACG	131	185	130
42820	YALI1_F19746g_4	CGACGGTTCGGAACAACTGT	68	68	73
42821	YALI1_F19746g_5	GCCAGATCATCCACAAAACC	242	304	193
42822	YALI1_F19746g_6	TGACCTTCAGAGGAGCCTCG	107	180	144
42823	YALI1_F19764g_1	AGAGAACGAGAGCTGAAACG	466	635	516
42824	YALI1_F19764g_2	GAGGTTCGACTGTTTCAACA	60	61	82
42825	YALI1_F19764g_3	TGATTACCCACGCATCCTGA	569	687	652
42826	YALI1_F19764g_4	GCAGGAGGAGAAAAGGGCAC	432	620	476
42827	YALI1_F19764g_5	TATCAGAATGCTCCGATGCG	295	453	340
42828	YALI1_F19764g_6	ACACATGTCCAGATGCTCGT	130	161	137
42829	YALI1_F19805g_1	GGAGCTGTCATCTTTCTCCG	695	1048	717
42830	YALI1_F19805g_2	AAGAACGCCAACAAGCCCCG	97	122	99
42831	YALI1_F19805g_3	ACTTGCTCTTACCAAATCGA	260	361	313
42832	YALI1_F19805g_4	CTCGTTGGTGAAGAAGGAAG	213	265	215
42833	YALI1_F19805g_5	GTTCTTGGCGTTGTCAACCA	90	74	62
42834	YALI1_F19805g_6	GCTTGTCTCCCTTAGAGAAG	675	958	595
42835	YALI1_F19811g_1	GTTGGCAATGAAAGCTCCTG	173	227	159
42837	YALI1_F19811g_3	ATAAGTGACAATGTCTGCCA	354	494	389
42838	YALI1_F19811g_4	GACTCCGTCCTTGAACTTGA	126	166	127
42839	YALI1_F19811g_5	GATATGAACCACCTGAAGAA	99	133	80
42840	YALI1_F19811g_6	CGCCGCAGACACACAGGCCG	209	295	179
42841	YALI1_F19841g_1	CTAACCTCAGGCCATCCACA	304	463	445
42843	YALI1_F19841g_3	CACAGGGCGGATATACGACG	90	142	147
42844	YALI1_F19841g_4	GGGCGGATATACGACGAGGA	40	49	50
42845	YALI1_F19841g_5	ATGGCCTGAGGTTAGTACCT	235	377	237
42846	YALI1_F19841g_6	CTGTTGCGTTTCATGATGAA	427	585	389
42847	YALI1_F19853g_1	TCTCGAGTCGGGACTCACGT	887	1378	1058
42848	YALI1_F19853g_2	GTCGTGTGTAAATCTCTGAG	598	751	626
42849	YALI1_F19853g_3	AGAAATATCTCAAACCCCCA	62	71	61
42850	YALI1_F19853g_4	AGTCGTGTGTAAATCTCTGA	594	744	622
42851	YALI1_F19853g_5	ATTCAGAGATGATCTCGAGT	239	297	222
42852	YALI1_F19853g_6	AAGATCATGAAGAGAAACCC	251	349	237
42853	YALI1_F19899g_1	AAGACCAGAGTAGAACACCA	661	949	855
42854	YALI1_F19899g_2	TTAACCACATCCACACCATT	902	1228	1021
42855	YALI1_F19899g_3	GAGCGCTGCGACAATCACGG	38	56	41
42856	YALI1_F19899g_4	GGCAATTCGCTCCTGCAGAA	127	160	152
42857	YALI1_F19899g_5	GGTCCTACTCCTTCTGCCAA	224	373	239
42858	YALI1_F19899g_6	CTGCTCGCACTCATGCCGAA	142	259	160
42859	YALI1_F19938g_1	GTATGGTTCTGCTTCGCCGA	265	321	254
42860	YALI1_F19938g_2	ATCCAATGTGGTCTTCCTGG	82	95	106
42861	YALI1_F19938g_3	GTAGTAGGTGTAATAGACGT	295	405	365
42862	YALI1_F19938g_4	ACTCTACGAACACAACTGGC	164	208	203
42863	YALI1_F19938g_5	CTACAAGCCCCCACCACCAG	322	435	286
42864	YALI1_F19938g_6	CGAAGCAGAACCATACCGCC	344	499	312
42865	YALI1_F20010g_1	CCAAGGGCGGAAAATCCAAT	241	307	219
42866	YALI1_F20010g_2	AATGCAAGAATAACTTCCCG	366	438	442
42867	YALI1_F20010g_3	CCCCACATCTTACGTCTACA	124	178	108
42868	YALI1_F20010g_4	AACTTCCCGTGGATTCTCCG	142	264	193
42869	YALI1_F20010g_5	AGAAAAAGCCTGCAAAGTGC	377	510	314
42870	YALI1_F20010g_6	GTACTTTGTCAAACAAAGTT	246	317	227
42871	YALI1_F20047g_1	TGTGTGTCATGTCTAAGGGG	405	490	414
42872	YALI1_F20047g_2	GCACAAAGGGAGGCAAACAG	157	234	203
42873	YALI1_F20047g_3	TGGTGTGACAGCTCTCGACG	126	207	166
42874	YALI1_F20047g_4	CTAAGGGGCGGCACAAAGGG	220	300	266
42875	YALI1_F20047g_5	ACACAAACGCAGATCTACGC	413	517	326
42876	YALI1_F20047g_6	TGACACACAAAAGCAAATAG	365	487	364
42877	YALI1_F20059g_1	CATCTCCTCCACCCCCCCGT	467	649	450
42878	YALI1_F20059g_2	TCATCTCCACCAAGCCGTAT	342	452	406
42879	YALI1_F20059g_3	AAGAGCACTCGCGAGAAAGA	350	425	417
42880	YALI1_F20059g_4	GGAAACGGCGACCCACGGGG	113	164	155
42881	YALI1_F20059g_5	CTGCATCGTCTACATGTGGA	292	393	268
42882	YALI1_F20059g_6	AAGAGCCGACTCCCAAGCAA	99	195	127
42883	YALI1_F20086g_1	GTATGTGTATGTGCCGAGGA	455	746	472
42884	YALI1_F20086g_2	TGGATTGGCAGAGGTAGCCG	581	753	689
42885	YALI1_F20086g_3	CATACCCAGTTGTCGCCCAA	141	202	160
42886	YALI1_F20086g_4	AGTTTGTTGTATGCGAGTAA	81	134	99
42887	YALI1_F20086g_5	GTGACCCCACCGTTTCGAGA	546	776	545
42888	YALI1_F20086g_6	CTCTGTGGTTGGATTGGCAG	384	483	315
42889	YALI1_F20123g_1	CGTATGATTGATGAATTCCG	427	623	521
42890	YALI1_F20123g_2	GAACCGGCTGAGGCGAGTGG	168	231	193
42891	YALI1_F20123g_3	AATCATACGCTGGTATCCAA	260	360	326
42892	YALI1_F20123g_4	CCGTCTACGCAACGAAATAA	116	144	101
42893	YALI1_F20123g_5	AACGCCGCTCGAAAATGTGG	247	360	277
42894	YALI1_F20123g_6	GGAATTCATCAATCATACGC	271	445	284
42895	YALI1_F20145g_1	TGAGCACGTCTACTCGTACA	329	448	347
42896	YALI1_F20145g_2	TTGACAGAGTGCGCATGTGA	250	335	299
42897	YALI1_F20145g_3	GTGATGATAAAATGATCGGA	47	44	56
42898	YALI1_F20145g_4	GACCCAAATTGCTTGATCCA	252	389	304
42900	YALI1_F20145g_6	TATGGGGCGGAGAGCTTGGG	259	372	205
42901	YALI1_F20168g_1	TCAGCCGAGTCACAACCGCA	73	93	55
42902	YALI1_F20168g_2	GTACAAAACCACATAAGCCA	75	115	91
42903	YALI1_F20168g_3	GCTGGAGGAGATGAAGAGCG	47	46	46
42904	YALI1_F20168g_4	TGCTCTACACAACGTCCCTG	110	140	146
42905	YALI1_F20168g_5	GTTGGTGAGAACAGGTAGAA	224	386	249
42906	YALI1_F20168g_6	GGACTGACGGAGGTGAGTGA	33	35	22
42907	YALI1_F20177g_1	AGACTCGTGCAAGAACCACT	284	410	318
42908	YALI1_F20177g_2	TCTCGGAGATTGAGAAGCCC	384	483	400
42909	YALI1_F20177g_3	CGATGATGAGTTTTGTACAG	433	563	486
42910	YALI1_F20177g_4	CATACTCGAGACAGCCCAAA	246	281	269
42911	YALI1_F20177g_5	CCTCGCGAGTAGCAGACTCT	597	778	489
42912	YALI1_F20177g_6	TACAGTGGTTTTCTCAACCT	76	114	78
42913	YALI1_F20182g_1	GCAGCTATTTCGGCAGACAA	107	176	141
42914	YALI1_F20182g_2	TTAGGGTCGGAAGCAGTGGG	496	641	488
42915	YALI1_F20182g_3	CGTCAAAATTAACAAATGCA	202	366	249
42916	YALI1_F20182g_4	CTGCAAAAGAAAACATGCGG	277	363	294
42917	YALI1_F20182g_5	CATTTGTTAATTTTGACGTT	323	506	329
42918	YALI1_F20182g_6	GTGTTAGTACAAACGATACC	103	175	102
42919	YALI1_F20233g_1	TCGTATGGCGTGCCGCGACG	206	292	203
42920	YALI1_F20233g_2	CTTCGTCGTTGTAACCTCCG	186	251	198
42921	YALI1_F20233g_3	GGAAGTCCGCCAGGTCCCGG	202	242	210
42922	YALI1_F20233g_4	GATAACCAAGGATACGACCA	172	213	190
42923	YALI1_F20233g_5	CTGGTCGTAGTGCTTCTGGG	185	318	212
42924	YALI1_F20233g_6	CTGGTTGTACTGCTGAACAG	271	287	223
42925	YALI1_F20234g_1	TTTCTTTTCAGCACTCCGAT	375	605	389
42926	YALI1_F20234g_2	ATTTCATATCCGAGCGACGG	1273	1574	1216
42927	YALI1_F20234g_3	TTTTTTTTACCGCCGTCGCT	356	427	361
42928	YALI1_F20234g_4	GAATGGTGATGCAAAGAAAG	269	366	305
42929	YALI1_F20234g_5	CTGATTTGGGACAAGTCACG	194	250	192
42930	YALI1_F20234g_6	TCACGAGTAGGTACATTGGT	115	217	134
42931	YALI1_F20323g_1	GACGGTTCGGAGCAATTCAC	275	503	359
42932	YALI1_F20323g_2	CGGAAACGACAGAGAGAGAA	155	175	175
42933	YALI1_F20323g_3	CATACTGTAGGGGATCATGT	356	416	360
42934	YALI1_F20323g_4	ACATTGATACCAGATTCTGT	220	345	316
42935	YALI1_F20323g_5	TTTATACCGTGTTAACAGCT	344	462	277
42936	YALI1_F20323g_6	TCGCAGTAATGAGCTCGCTT	312	374	252
42937	YALI1_F20330g_1	GCAGACAAGTTATTACGCCG	144	182	114
42938	YALI1_F20330g_2	TCTGGGTTCGATTGACCACA	55	61	67
42939	YALI1_F20330g_3	CTACGGAACCAGATTATCCA	178	223	199
42940	YALI1_F20330g_4	AAAACGACTTCACTTCGTCG	305	488	385
42941	YALI1_F20330g_5	GCGTTCGGAGTGTCGTTAGG	192	283	169
42942	YALI1_F20330g_6	TTGTTTCCTTTCGAATACAG	209	229	175
42943	YALI1_F20378g_1	GTATTGAGCGCAAATGCCGA	450	614	425
42944	YALI1_F20378g_2	TGTTGTTGCTGCTACTGCAG	536	755	616
42945	YALI1_F20378g_3	CGTTGGGGCCTCCGTCCACA	107	103	66
42946	YALI1_F20378g_4	GACTCGGAACGTATCAAACG	265	366	270
42947	YALI1_F20378g_5	AAATGCCGATGGCAGCAAGT	674	861	613
42948	YALI1_F20378g_6	CGTCAACTCGGCCTTCCCTT	228	347	215
42949	YALI1_F20381g_1	TTGGAAATAGAGTTGCTAAG	329	511	353
42950	YALI1_F20381g_2	AGACGCACAGTCATGCACCT	30	63	32
42951	YALI1_F20381g_3	ATAGGCTTTTATTTTCGCGT	207	288	223
42952	YALI1_F20381g_4	AAGGAGACGTGATCTCTCGG	323	404	263
42953	YALI1_F20381g_5	TTTTCAGGATTCAAAAACAC	439	583	388
42954	YALI1_F20381g_6	AATAGGCTTTTATTTTCGCG	207	288	224
42955	YALI1_F20426g_1	CCATTCGCCGAATTGCCACC	181	211	167
42956	YALI1_F20426g_2	CACGCTCCAGAGCGTCAAAG	135	211	173
42957	YALI1_F20426g_3	GGGCTCGTCCATCACCCAAT	77	84	101
42958	YALI1_F20426g_4	GTACACCCAAGTGAAGTTGC	377	449	393
42959	YALI1_F20426g_5	TGTGATGGGCAAGAAGTACG	390	507	380
42960	YALI1_F20426g_6	TCGTCCATCACCCAATTGGC	236	402	245
42961	YALI1_F20457g_1	GCAAACAAACGCCCTCGCCG	176	217	112
42962	YALI1_F20457g_2	GCAGCAAGCACACATCTTCG	190	279	227
42963	YALI1_F20457g_3	GCCGCCATCAACTCACGCAA	97	151	119
42964	YALI1_F20457g_4	GATTCCTGCCGCCACGGCGA	386	498	310
42965	YALI1_F20457g_5	TTGCTGCGTACAGTATAGGT	118	187	148
42966	YALI1_F20457g_6	TGATTCCTGCCGCCACGGCG	347	451	272
42967	YALI1_F20462g_1	GGTGGTCCAACAACACGGAG	233	328	253
42968	YALI1_F20462g_2	CCTCGGGTGGTCCAACAACA	445	557	449
42970	YALI1_F20462g_4	AAGCTGCTGGGTAAGCTGAA	91	120	94
42971	YALI1_F20462g_5	AGGACCCGCGAAACCTCGGG	232	374	251
42972	YALI1_F20462g_6	CCGTGTTGTTGGACCACCCG	285	395	255
42973	YALI1_F20547g_1	GTCATGGTCAAAACACGAAA	212	242	188
42974	YALI1_F20547g_2	GTCTGTGACGTCCTACTCAA	197	274	219
42975	YALI1_F20547g_3	TTCGCAGCACCACTTCTACA	211	297	221
42976	YALI1_F20547g_4	ACACGAAAGGGAAGAAGCGG	197	268	216
42977	YALI1_F20547g_5	CGCTAGTGATGCTACAGACG	539	732	417
42978	YALI1_F20547g_6	CTCGTCTGTAGCATCACTAG	402	520	367
42979	YALI1_F20589g_1	GCACGTTTCGCGGGTCGCCG	95	141	110
42980	YALI1_F20589g_2	ACTTCTCTCCATCGTCTGGG	52	87	82
42981	YALI1_F20589g_3	AACATTCGAGGAATTTCCCG	70	98	91
42982	YALI1_F20589g_4	CGAAACGTGCAAAAGACCCC	442	666	455
42983	YALI1_F20589g_5	CTCACAGACGAAAGTCGCGA	156	216	172
42984	YALI1_F20589g_6	GCGAAACGTGCAAAAGACCC	441	658	452
42985	YALI1_F20600g_1	GTCACCCGACGATTCATGGG	218	307	253
42986	YALI1_F20600g_2	GGACGACGACTTCATCATCG	285	420	364
42987	YALI1_F20600g_3	TCTTGGCCGAGACGTGCGGG	207	241	228
42988	YALI1_F20600g_4	GCCAAAACACCACGTCTGTG	653	846	697
42989	YALI1_F20600g_5	ATAAAGCCGGAAAGGGAGCC	702	893	617
42990	YALI1_F20600g_6	ACTCTTGGCCGAGACGTGCG	134	150	125
42991	YALI1_F20616g_1	TATTCTCCGGCGACTCCGCA	217	339	264
42992	YALI1_F20616g_2	TGACTTTGACAGCCCCACGT	1038	1374	1061
42993	YALI1_F20616g_3	TGCATACATGAAAGCCCCTG	211	265	227
42994	YALI1_F20616g_4	TTTCGACTCAAAGTGAAACT	316	432	339
42995	YALI1_F20616g_5	TGTATGCAAATTACAAGGGA	312	343	230
42996	YALI1_F20616g_6	GTGGGGCTGTCAAAGTCATA	258	292	209
42997	YALI1_F20631g_1	TTAAAGCCGCTATAGCCGAC	91	111	92
42998	YALI1_F20631g_2	GCTATAGCGGCTTTAAGCGG	76	91	68
42999	YALI1_F20631g_3	GCTCCGGTCTACACTACGAG	170	226	202
43000	YALI1_F20631g_4	GTAGTTGTAGTGGATGATCG	120	240	134
43001	YALI1_F20631g_5	CTCCCACTCGTAGTGTAGAC	572	741	497
43002	YALI1_F20631g_6	TCGGCTATAGCGGCTTTAAG	254	325	171
43003	YALI1_F20637g_1	GCACGGTGATGTATCGTCCG	356	476	335
43004	YALI1_F20637g_2	GACTCAAAGTCGGAAAACAG	281	345	316
43005	YALI1_F20637g_3	GCAGTCGCTTCTGCAGACGT	308	431	352
43006	YALI1_F20637g_4	GCTCCTCTTCTTCGACATGG	205	239	224
43007	YALI1_F20637g_5	GGAGTACAAGTACAAGCAGA	274	379	281
43008	YALI1_F20637g_6	GATGTAGAAGGACTCAAAGT	435	575	388
43009	YALI1_F20669g_1	GACAAGCTGGAGAAACTGCG	163	291	234
43010	YALI1_F20669g_2	GCATGGGTACAACTGGTGTG	75	110	73
43011	YALI1_F20669g_3	GTTCCAGTGCCGCAAAACGG	411	574	462
43012	YALI1_F20669g_4	GTATGTGCGGGAAAAGACAT	122	141	137
43013	YALI1_F20669g_5	ACACCAATCTAGAAGAGCTG	319	475	310
43014	YALI1_F20669g_6	GGAATTTATCGTAGTCCGGG	317	424	283
43015	YALI1_F20712g_1	TCATCTTGTCGTAAAACGAG	446	679	500
43016	YALI1_F20712g_2	GCTGCAGATCTCGTACCCGA	205	223	233
43017	YALI1_F20712g_3	ATTGTGCTAGATCAAGGAAC	1393	1793	1478
43018	YALI1_F20712g_4	GTAGCCGATTTTCACAAAGC	184	236	213
43019	YALI1_F20712g_5	GGAACCGGCTTTGTGAAAAT	182	214	149
43020	YALI1_F20712g_6	CTGCAGCATGTTTCGTGCCG	359	467	329
43021	YALI1_F20742g_1	GGAGAAGCTCGAAGAAGCCT	220	295	232
43022	YALI1_F20742g_2	TTTGAGATCTCGAGGCTCGA	120	169	157
43023	YALI1_F20742g_3	AGCCGGAAGAAACAGCGACG	170	185	169
43024	YALI1_F20742g_4	CTTGTTTCCGGCGCCGTCAA	286	399	311
43025	YALI1_F20742g_5	AAAAGAGCGCCGATTCGAAT	187	262	217
43026	YALI1_F20742g_6	ACAACTCGAGGCCCGGTCCG	168	215	132
43027	YALI1_F20788g_1	AGAATCTTGACTCGATCCAG	474	669	482
43028	YALI1_F20788g_2	GAAACGAGCCACGATACTTG	331	399	365
43029	YALI1_F20788g_3	GTACGTGTGCAAAAGCGGTT	190	256	243
43030	YALI1_F20788g_4	AAGCGCCCGAAACTGCTCAT	149	198	208
43031	YALI1_F20788g_5	ACAAACCCCACACGCCCTGT	91	147	93
43032	YALI1_F20788g_6	TTACAGCCAACAGGGCGTGT	188	238	160
43033	YALI1_F20820g_1	GGACTCATCACACTAACCAC	127	204	149
43035	YALI1_F20820g_3	AGAGTCCAAACTCGCCCAGG	18	22	19
43036	YALI1_F20820g_4	TTAGTGTGATGAGTCCAGAA	174	296	255
43037	YALI1_F20820g_5	CGCTCGTTCGATTTCTTCGT	565	717	457
43038	YALI1_F20820g_6	CGACGAAGAAATCGAACGAG	207	306	258
43039	YALI1_F20831g_1	GCAATAGGCATTGTCCTAGG	965	1322	970
43040	YALI1_F20831g_2	CTTCGACAATGTCAACTGGG	116	141	127
43041	YALI1_F20831g_3	TGGTAGTCAAATCAACTGGG	106	110	118
43042	YALI1_F20831g_4	TGGAACGATGAAGACCACCT	273	379	325
43043	YALI1_F20831g_5	TGCCTATTGCCATAAATTGT	245	380	251
43044	YALI1_F20831g_6	ACTGGGTGGTAGTCACTGGG	81	103	67
43045	YALI1_F20885g_1	GACCCTTTATAACTGCCACA	143	260	181
43046	YALI1_F20885g_2	GGTCAAATCTCCCAGAACAC	173	241	247
43047	YALI1_F20885g_3	GCATGGACCGGTCTAGAGGA	143	199	194
43048	YALI1_F20885g_4	CCATGGGTAGGAGGTGAGGA	14	15	14
43049	YALI1_F20885g_5	CCACTAAAACTAGCACACAA	131	174	115
43050	YALI1_F20885g_6	CCAAACGACAGCACTAGCCA	71	106	64
43051	YALI1_F20914g_1	GAGATTCTCAAGATTGTCCC	553	763	565
43052	YALI1_F20914g_2	CCCCGGTCGAGTCTCCACCG	478	614	525
43053	YALI1_F20914g_3	AAGCGGCCAGGATCAGAGAG	409	572	460
43054	YALI1_F20914g_4	GACCAAGTCCTCCGACCCCA	239	355	221
43056	YALI1_F20914g_6	CCTCGGTGGAGACTCGACCG	356	517	374
43058	YALI1_F20931g_2	CGTCATTGCGAAAGGAATAA	266	362	318
43059	YALI1_F20931g_3	CATTGCGAAAGGAATAACGG	1030	1386	1230
43060	YALI1_F20931g_4	GCACGACGAGGCGATTCCGA	31	22	35
43061	YALI1_F20931g_5	GCTGTTGCTCGGGATGTATT	667	762	560
43062	YALI1_F20931g_6	TCCCGAGCAACAGCACGACG	72	85	51
43063	YALI1_F20943g_1	GTAGTTGTATGTTTGCTGCC	181	280	188
43064	YALI1_F20943g_2	GGTATCAAGGGATTCTACCG	183	213	207
43065	YALI1_F20943g_3	CAGCAAACATACAACTACCG	210	293	265
43066	YALI1_F20943g_4	CGGGTTTTAATGGAGTCGAG	216	295	261
43067	YALI1_F20943g_5	TCAGAGGAGCCCAGATACCT	297	394	284
43068	YALI1_F20943g_6	CGCTCGACTCCATTAAAACC	133	193	130
43069	YALI1_F20965g_1	GGTTCTGGATCAGTACTACG	250	428	269
43070	YALI1_F20965g_2	GTACGCCGTCAAGGCTAAGC	171	245	201
43071	YALI1_F20965g_3	AATCGAGCTGAAGGCCAACG	432	570	509
43073	YALI1_F20965g_5	CCTTCTCCTCGGCTTCTTTT	243	358	311
43074	YALI1_F20965g_6	CGAGGAGTACGAGATTGAAA	197	263	210
43075	YALI1_F21002g_1	CCAAGCTTGGACTTGTCGAA	139	233	189
43076	YALI1_F21002g_2	TACTCGATGGACAACCCCCG	34	39	33
43077	YALI1_F21002g_3	CTACACCTCTGTTACCAAGG	547	788	632
43078	YALI1_F21002g_4	GTCCAAGTCCCAGATCCACT	327	421	327
43079	YALI1_F21002g_5	TCATATCGAGAAAATTGCTG	330	454	299
43080	YALI1_F21002g_6	AGTACCGGTTCTGTCCCCGG	357	456	381
43082	YALI1_F21056g_2	ATATGAAGCGGTGACGGACA	419	553	437
43083	YALI1_F21056g_3	ATCCCTCCAAAGCATTCAGG	34	46	35
43084	YALI1_F21056g_4	CAGGAGGTATTATCCATACA	358	400	350
43085	YALI1_F21056g_5	CCATGAGCTCTCCGAAAGTA	235	285	189
43086	YALI1_F21056g_6	CTTGGGTGCAACTCCCTGTA	316	435	302
43087	YALI1_F21174g_1	TCCCCTGGAGTGTAACCCCG	375	599	402
43088	YALI1_F21174g_2	GTATGAGGCATACCGAGAAC	240	319	293
43089	YALI1_F21174g_3	TCCTGACTACGATCCCACCA	252	321	294
43090	YALI1_F21174g_4	GGCGCCCTCGGATCGCGCCG	163	220	169
43091	YALI1_F21174g_5	AATGGTTTGGGGCCACCAAT	93	137	88
43092	YALI1_F21174g_6	GGTTCCGCAGGCATTAGTAA	97	141	94
43093	YALI1_F21192g_1	AGTTCGGTTGAGAATGATGA	224	360	261
43094	YALI1_F21192g_2	TGAGAATGATGAGGGCATAA	419	558	451
43095	YALI1_F21192g_3	GCACATTATTCATCTACAGT	54	91	85
43096	YALI1_F21192g_4	CGGAAGAAGAAGCAATCAGA	221	270	236
43097	YALI1_F21192g_5	CCGGAAGAAGAAGCAATCAG	212	249	220
43098	YALI1_F21192g_6	CATCTTCTCCCAGCTGTTGG	587	746	486
43099	YALI1_F21210g_1	AACTACTTCTGCGAGTCACG	139	237	137
43100	YALI1_F21210g_2	GATAGCTTCGAATGCATCCT	57	103	74
43101	YALI1_F21210g_3	GTGATGTTGGATCTATACCA	221	256	214
43102	YALI1_F21210g_4	ATGCATCCTCGGAGGCCAGA	250	350	280
43103	YALI1_F21210g_5	AAAGTGTTTGAACGCATCAA	183	232	181
43104	YALI1_F21210g_6	CATTCGAAGCTATCTGGTAA	385	495	335
43105	YALI1_F21213g_1	AAGCCCTTCGACAACTATGG	299	514	339
43106	YALI1_F21213g_2	CAACCGCCATAGTTGTCGAA	684	957	789
43107	YALI1_F21213g_3	CGGTGTTTGCACTCGATGGA	126	133	133
43108	YALI1_F21213g_4	CGAGCTACATTGGCTCTTAG	204	277	212
43109	YALI1_F21213g_5	GCGGAGTTGCTCTATTGTCG	181	327	236
43110	YALI1_F21213g_6	CTATTGAAGGGATCTCATCG	317	359	304
43111	YALI1_F21224g_1	CTGACACTAGACGTTTTGAA	239	334	295
43112	YALI1_F21224g_2	TCTAAAAGCTCCTTGTAAGG	80	94	73
43113	YALI1_F21224g_3	GCTGGAGTCACGGCAGCAAG	334	488	419
43114	YALI1_F21224g_4	CCAATGCTCGTTGATCTCGG	409	515	342
43115	YALI1_F21224g_5	CGAGCTCAAGCAAAAATGCG	460	604	428
43116	YALI1_F21224g_6	CTCAAATGAGGACTCTTGGA	291	371	274
43117	YALI1_F21261g_1	GCGAAACCGCCAAAGTGCTG	505	653	496
43118	YALI1_F21261g_2	TTGTCTGTGCGAATGTCGTG	239	285	258
43119	YALI1_F21261g_3	GCAGTCGCACCAACCATACC	152	202	164
43120	YALI1_F21261g_4	GCGACTGCCCAAGTTTTTGG	99	127	116
43121	YALI1_F21261g_5	CACTTGTCCACCAAAAACTT	225	326	233
43122	YALI1_F21261g_6	TCGTCGGCATCAACAGGAGG	249	360	229
43123	YALI1_F21279g_1	GGAACGGGAGTGGCAGACTA	85	177	106
43124	YALI1_F21279g_2	AGACTACGGCTGTAAGGCAG	82	120	92
43125	YALI1_F21279g_3	AGAGCGACTTGAGCGAGAAG	267	446	367
43126	YALI1_F21279g_4	AGCGACAGAGAGAACTTGAC	51	65	63
43127	YALI1_F21279g_5	ACGACCTCAAGCGCCTGGAA	266	349	268
43128	YALI1_F21279g_6	GCTCAAGTCGCTCTTCTTCC	480	649	463
43129	YALI1_F21315g_1	AGAATTGTCGTCCTTCAGCT	268	461	315
43130	YALI1_F21315g_2	GTTAATCTGCTTCTCACCGG	143	197	191
43132	YALI1_F21315g_4	TGAGAAGCAGATTAACTCGT	91	124	93
43133	YALI1_F21315g_5	ATTGACGTTGAGCTCCACGG	356	534	363
43134	YALI1_F21315g_6	TTCAGCTCGGTGATAACTGA	454	654	421
43135	YALI1_F21322g_1	ATACGCTCAGAAGAGCAATG	268	401	286
43136	YALI1_F21322g_2	GCCAAGATTGGCATGAGCAG	122	161	113
43138	YALI1_F21322g_4	CGTATGCTAGACGAGTTGCT	128	168	125
43139	YALI1_F21322g_5	TCTACTGCTCTCCTTCGACT	145	199	111
43140	YALI1_F21322g_6	CAGTAGATCGGAGTAGGAAG	216	290	167
43141	YALI1_F21362g_1	TCCTTGGTCTGATACACGAC	397	485	333
43142	YALI1_F21362g_2	GTTCTTTTCCAGATTGGCCT	356	398	338
43143	YALI1_F21362g_3	ACCTGTCGTGTATCAGACCA	62	69	71
43144	YALI1_F21362g_4	TGCTCCTGCTGACGGAGCCG	108	130	98
43145	YALI1_F21362g_5	GCTGCACGACACTACTGGGA	262	334	229
43146	YALI1_F21362g_6	GTGGAAACGTCGAGTAGCAA	323	443	301
43147	YALI1_F21381g_1	GAATTGGTGAACATGTACGG	189	287	239
43148	YALI1_F21381g_2	CGCCCGTCTGATCTCTTTGG	489	617	462
43149	YALI1_F21381g_3	AAGCCGCCAAAGAGATCAGA	92	87	102
43150	YALI1_F21381g_4	CCTGAGCTCGACGTGTATCA	183	263	226
43151	YALI1_F21381g_5	CCAGAGTCTACAGGCCTCGT	402	550	372
43152	YALI1_F21381g_6	CGTCTGTATCGACTCCGACG	386	520	352
43153	YALI1_F21396g_1	GCTGCCTTCAAGGGAAAGAA	232	343	301
43154	YALI1_F21396g_2	AAGGTAGTGTGACAGCGGAG	78	125	104
43155	YALI1_F21396g_3	GCTGGAGAGAAGGACGCTAA	73	126	97
43156	YALI1_F21396g_4	TCATCCCGAATCTACAAGAT	230	300	241
43157	YALI1_F21396g_5	CCGCTGTCACACTACCTTGT	244	419	249
43158	YALI1_F21396g_6	CAGCCTGCAGAGCACCGACA	198	283	171
43159	YALI1_F21426g_1	ACTCAAGGAGACCAAGCCCG	314	433	303
43160	YALI1_F21426g_2	GCACCCGTTGAACCTCCTGC	98	117	59
43161	YALI1_F21426g_3	GCCACAGACACAATTAACGA	24	50	32
43162	YALI1_F21426g_4	ACAGGAGTATCAGCACCCGC	285	440	317
43163	YALI1_F21426g_5	TCTACATCCATACCATCTGA	253	253	188
43164	YALI1_F21426g_6	GGTGCCCGATTACATCCCCC	530	694	535
43165	YALI1_F21453g_1	TCCACTGGTTGAACACGCGG	253	324	217
43166	YALI1_F21453g_2	TTTATTCCGCCGAGGAGCCG	776	1021	856
43167	YALI1_F21453g_3	TTCGAACGTTTATTCCGCCG	73	111	80
43168	YALI1_F21453g_4	GAGATTTCTTTGGACGCGGG	110	135	82
43169	YALI1_F21453g_5	CCAATCAGAGAATTCTCCAC	304	373	285
43170	YALI1_F21453g_6	GCGTCCAAAGAAATCTCAGA	345	508	319
43171	YALI1_F21467g_1	GTGACCACCTCTTCAAAGGA	584	842	542
43172	YALI1_F21467g_2	TGGCAGCATCAAGATCGACG	66	65	76
43173	YALI1_F21467g_3	GACGTGGTCCGAACCAACAC	58	89	94
43174	YALI1_F21467g_4	GGTTGCACTGAGAACGAGCT	63	74	66
43175	YALI1_F21467g_5	TGTGACCACCTCTTCAAAGG	582	840	540
43176	YALI1_F21467g_6	GCTCTCGGGTGATGTAACCG	359	495	312
43177	YALI1_F21482g_1	CCAAACCCCAGCTCTCTACG	372	476	345
43178	YALI1_F21482g_2	GTGGTGTGTGTTATGCCAGA	56	75	48
43179	YALI1_F21482g_3	GTGAGCCTCGTAGAGAGCTG	21	32	18
43180	YALI1_F21482g_4	ATTGTCGCCGGTCAGCTGCT	141	228	159
43181	YALI1_F21482g_5	ATCCAAACCGAGCAGCTGAC	372	497	346
43182	YALI1_F21482g_6	AATAGGGTTGGAGGGCACGA	186	266	219
43183	YALI1_F21504g_1	GCAGTGTGTTGGAAACACAG	253	431	257
43184	YALI1_F21504g_2	CTTGGACGACACGCTACCGG	64	109	97
43186	YALI1_F21504g_4	TCTGCAACTACTACTGACGA	313	423	328
43187	YALI1_F21504g_5	CATGGACTCACCAAGAGCAT	427	640	440
43188	YALI1_F21504g_6	GTTTCCAATGAAGTGCTTGA	444	690	454
43189	YALI1_F21540g_1	CGAGGTATCGAGGCTGGCAG	420	669	455
43190	YALI1_F21540g_2	GCTGAACACCGTCAAACAAG	144	182	121
43191	YALI1_F21540g_3	AGAGAGCTGTTTGAGAAGCG	38	53	42
43192	YALI1_F21540g_4	CATTTACTACCGAAAAGCCA	209	324	255
43193	YALI1_F21540g_5	TTACTACCGAAAAGCCAAGG	22	47	37
43194	YALI1_F21540g_6	CAGCTGAAGCAGTTTGAAGG	87	109	89
43195	YALI1_F21547g_1	AGATTGCGCGAAATGCCTCG	569	840	518
43196	YALI1_F21547g_2	CAAGTTCAAGGGCATCCCCA	109	165	120
43197	YALI1_F21547g_3	GCAATCTGAGTAGTGGAGAA	529	646	595
43198	YALI1_F21547g_4	CTTGTCGGACACAATCTGGA	165	200	162
43199	YALI1_F21547g_5	GAGAAGGGTCGCACAAACGC	449	686	437
43200	YALI1_F21547g_6	GGAGAAGGGTCGCACAAACG	500	759	480
43201	YALI1_F21567g_1	TCAAGCGATGGAAGACCCCA	320	445	313
43202	YALI1_F21567g_2	TCATCAAGATCTTCAAGCGA	669	876	733
43203	YALI1_F21567g_3	CCGAGACCAAACCCGACAAA	283	339	273
43204	YALI1_F21567g_4	GTACCTGACACATTCGTCGT	717	1025	780
43205	YALI1_F21567g_5	TGTACCTGACACATTCGTCG	711	1015	772
43206	YALI1_F21567g_6	TGTCAGGTACAGCATAAAGA	221	280	175
43207	YALI1_F21583g_1	GTACGACACTCTGAAAACCG	529	706	527
43209	YALI1_F21583g_3	GGAGAAGTACGCTGTCAACG	48	75	76
43210	YALI1_F21583g_4	GCTTGTCAACAAGCTGTCCG	53	110	112
43211	YALI1_F21583g_5	CATCTTTATTCCCTTCGACG	473	644	444
43212	YALI1_F21583g_6	GGAGTCTTCTGGAACAAAAA	136	148	106
43213	YALI1_F21612g_1	ACAAGCGCAACAAAAAGGCG	220	283	244
43214	YALI1_F21612g_2	GACTGTGGTGGAAAACGACG	29	55	32
43215	YALI1_F21612g_3	GTGTACGTAAGTTACACCCG	140	177	140
43216	YALI1_F21612g_4	GGACGACATTGATAAGGCCA	323	446	315
43217	YALI1_F21612g_5	TGTAACTTACGTACACTCCC	113	123	104
43218	YALI1_F21612g_6	TTACGTACACTCCCTGGTAG	178	241	184
43219	YALI1_F21647g_1	TATTCGTCGGACTCTCCAAA	223	340	253
43220	YALI1_F21647g_2	GTACACCTCGCGATTCGCCA	78	129	121
43221	YALI1_F21647g_3	CTACCGTCATGGCATCGTCG	177	217	168
43222	YALI1_F21647g_4	GCTGCGTGAAGTCCATGCCG	446	587	484
43223	YALI1_F21647g_5	GCTGATATCCCTGAACTCTC	146	242	165
43224	YALI1_F21647g_6	ATGCCATGACGGTAGCAAAG	405	647	437
43225	YALI1_F21673g_1	GATGGGTCAAGGGACACGCG	400	623	478
43226	YALI1_F21673g_2	GCTGATGGCGAATACCGTCC	36	25	32
43227	YALI1_F21673g_3	CTGGTTAGTGGTCTCCAGGA	183	181	153
43229	YALI1_F21673g_5	AAAACTCCTTCACCAATATA	184	296	182
43230	YALI1_F21673g_6	TTAATGATGGGATGGGTCAA	84	137	77
43231	YALI1_F21676g_1	GTACATACAACACGAAAACT	579	758	605
43232	YALI1_F21676g_2	TGGGTGGTGCAATCCTCCAA	105	125	102
43233	YALI1_F21676g_3	AGTGCTTTAATAATCCAGGT	123	183	149
43234	YALI1_F21676g_4	ATAGTTGTAGCCACAGGCTT	152	196	162
43235	YALI1_F21676g_5	TGTCAAGGATATAAGAAGTA	92	143	105
43236	YALI1_F21676g_6	CCTGTGGCTACAACTATTGA	677	953	671
43237	YALI1_F21690g_1	ATATGTGCGTGCTCAGAGCG	373	558	395
43238	YALI1_F21690g_2	CTCGGCAATCAGCTTGGCCG	259	398	245
43239	YALI1_F21690g_3	TGGATTGTCGATGTAGAGAT	93	127	91
43240	YALI1_F21690g_4	GTACTCGGTGGACGACAGTT	227	295	226
43241	YALI1_F21690g_5	CCAGCGAGTCACACTGGGTG	691	1064	713
43242	YALI1_F21690g_6	GGAAATGTAGTCCATGAACT	283	395	283
43243	YALI1_F21698g_1	AGCTGAGCTGAAAATCGACG	332	425	341
43244	YALI1_F21698g_2	CAGAGTCTCGAGGTATGTCA	135	174	153
43245	YALI1_F21698g_3	TCCTTCAGCCAAAGTAGCCA	673	860	734
43246	YALI1_F21698g_4	ATTCCTGCTCAAATCCACTG	287	406	352
43247	YALI1_F21698g_5	CTGCGTCTCCTGCTGACAAG	197	223	144
43248	YALI1_F21698g_6	AGTGCAGCTAAGAACCTCAG	195	283	193
43249	YALI1_F21728g_1	CGAGTACATTCACATTGCCG	281	416	318
43250	YALI1_F21728g_2	TGAGTGCTCTGACATCAAGT	355	458	355
43251	YALI1_F21728g_3	CTGCTCCTATTCCTTCTCGG	57	94	93
43252	YALI1_F21728g_4	AAGGAATAGGAGCAGAACCA	113	128	113
43253	YALI1_F21728g_5	TCCAACGCCTCCAACATCCA	465	599	409
43254	YALI1_F21728g_6	GTCCTTGTGATACTTGACCC	960	1256	863
43255	YALI1_F21769g_1	GGACTTGGAGACCTGCTCGC	315	366	256
43256	YALI1_F21769g_2	GCGATTCTACGTTCTCCACC	19	29	22
43257	YALI1_F21769g_3	GCACGGTCTTGCCCTCCTGG	146	214	180
43258	YALI1_F21769g_4	GGCCAAGACCTATCTCGACG	172	250	217
43259	YALI1_F21769g_5	TAGTGACGTTGAACTTGTGG	166	262	147
43260	YALI1_F21769g_6	GTTCAACGTCACTACCAAGG	344	557	371
43261	YALI1_F21778g_1	GTTCTCGATGGCTTTGACGA	22	43	24
43262	YALI1_F21778g_2	TTCCAGGACGATGTTCTCGA	197	278	217
43263	YALI1_F21778g_3	GTTTGTGCGGGCGCTCGCAA	728	847	724
43264	YALI1_F21778g_4	AGGCTTATCAGCTGACTCAT	657	967	677
43265	YALI1_F21778g_5	GACGCTTCTTAGTATGGTAG	400	562	309
43266	YALI1_F21778g_6	GGAGGAGGATGGAGTGGAGG	388	526	404
43267	YALI1_F21804g_1	TCGAAACCCATGCTTCCAAA	69	103	76
43268	YALI1_F21804g_2	GTCTCAGGTAGATTGAGAAC	146	202	148
43269	YALI1_F21804g_3	GTGAATCTGTTCAAAACCCA	210	256	258
43270	YALI1_F21804g_4	ATACCTCTGACCACACTCTG	408	453	424
43271	YALI1_F21804g_5	GGTTTCGAAAATGGAGGCAG	223	329	202
43272	YALI1_F21804g_6	GCAGCTATCCACGACTCCCT	263	376	248
43273	YALI1_F21813g_1	GTAGTACTCCTGGAAGCCGT	152	176	166
43274	YALI1_F21813g_2	CGGCTTCCAGGAGTACTACA	38	35	34
43275	YALI1_F21813g_3	TTGACGGCCTGAAAATCGAG	100	128	105
43276	YALI1_F21813g_4	CCATCCCGAGAAAATCCATG	131	176	167
43277	YALI1_F21813g_5	GGTGTCCTGAGTGGAGTACA	283	366	267
43278	YALI1_F21813g_6	AAAGTTGGAGTAGTGAACGG	96	141	123
43279	YALI1_F21850g_1	CAGCTTGGTGAGAATACCAA	116	185	168
43280	YALI1_F21850g_2	GCCCGACAGGTCGATCCCCA	34	44	38
43281	YALI1_F21850g_3	CCAGTCGTGTGGTAAGTCGT	116	189	139
43282	YALI1_F21850g_4	GGTCTCACCAAGATCCCTAT	143	198	168
43283	YALI1_F21850g_5	CGACTTTGAGGAGATTCGAA	171	234	151
43284	YALI1_F21850g_6	CCAATGGTTCGCTTGCCGTG	565	752	585
43285	YALI1_F21875g_1	GTAGGACTCGAACGACAGCA	406	546	436
43287	YALI1_F21875g_3	AGAATCGTAACCGGTAACAC	33	40	35
43288	YALI1_F21875g_4	GGAGCGGGAGGACCGTATGG	272	362	263
43289	YALI1_F21875g_5	GCTCAAGGCTTACGGAAAGA	84	117	70
43290	YALI1_F21875g_6	GTCGTGAACCAGGTTCAGAG	246	317	174
43291	YALI1_F21908g_1	ACTCGAATGCGAGATAGCCG	146	200	128
43292	YALI1_F21908g_2	GATCATCGACTTCAGCCACA	133	175	141
43293	YALI1_F21908g_3	TCATGACTGGACATAGGTAG	1077	1457	1080
43294	YALI1_F21908g_4	TCTCTGGGTCAAGTTCGTAG	108	146	117
43295	YALI1_F21908g_5	CATGTACTCCTGGACAGGAA	218	320	233
43296	YALI1_F21908g_6	GCATGCCCAGAATAGTTCTG	162	261	199
43297	YALI1_F21974g_1	GCTGTTGTCGACAAGTTACA	372	512	344
43298	YALI1_F21974g_2	CAAGGCCCAGAAGATCCACA	58	72	49
43299	YALI1_F21974g_3	GCCTGGATCTGTGCTACGAG	20	45	34
43300	YALI1_F21974g_4	GCTAGCCAACGACGACACGC	609	994	644
43301	YALI1_F21974g_5	GCTGAGGTGATCAAAGCCAA	117	161	122
43302	YALI1_F21974g_6	TGCTAGCCAACGACGACACG	609	986	642
43303	YALI1_F21989g_1	CCTGGAAAAATCCTTCCCCA	223	280	177
43304	YALI1_F21989g_2	GGTCGTTTCTGCCCTCACGG	59	97	81
43305	YALI1_F21989g_3	TGTCGTCGTAGCTTTCGGTA	181	286	249
43306	YALI1_F21989g_4	CAGGCCAAGCTTGTTCCCGA	132	189	151
43307	YALI1_F21989g_5	GGAACAAGCTTGGCCTGCGA	101	211	144
43308	YALI1_F21989g_6	CCAAGTGTAGACGAGGCCAT	202	277	200
43309	YALI1_F22073g_1	GGTATCCTCCTCTCACTCGA	296	431	323
43310	YALI1_F22073g_2	AGTACCAGATCAACAACCAG	20	22	22
43311	YALI1_F22073g_3	GGAGGATACCTCAAGATCCA	23	29	22
43312	YALI1_F22073g_4	CCTCAAGATCCAGGGAACAT	691	942	783
43313	YALI1_F22073g_5	AGTTTCCAATAGCCTTCCAG	407	456	335
43314	YALI1_F22073g_6	CAGCATAGACTGGGAATTCG	219	320	229
43315	YALI1_F22115g_1	TGAGGCAGTATCAAGTAGAG	596	895	631
43316	YALI1_F22115g_2	AGTCTTGCAGAGCTCGGGGA	44	56	40
43317	YALI1_F22115g_3	CTTCCAGATCAGAAATGCCC	160	263	218
43318	YALI1_F22115g_4	AAAGCTGGTCAGGTGTGAGG	188	249	188
43319	YALI1_F22115g_5	GGGGACGGAAATTTGCAGAT	478	697	533
43320	YALI1_F22115g_6	GTGAGGCAGTATCAAGTAGA	593	877	628
43321	YALI1_F22171g_1	GGAATGTTACCACAAAGACG	266	432	282
43322	YALI1_F22171g_2	GCTCTGATACACGTTTCGCA	145	282	174
43323	YALI1_F22171g_3	GGTCTTCCCAACAGTCTTGG	71	121	76
43324	YALI1_F22171g_4	GTATATTTCGTTTTTCGTAT	206	354	260
43325	YALI1_F22171g_5	CTCTGATACACGTTTCGCAA	148	287	176
43326	YALI1_F22171g_6	AGTGACATGAGCCTGTCCAG	797	1061	751
43327	YALI1_F22172g_1	AGAAGTCTCGACACTTTGAG	531	694	505
43328	YALI1_F22172g_2	CGGCTCGTCGGTGATACACG	84	98	71
43329	YALI1_F22172g_3	AGACTTCTGGGTGAACCTAG	93	135	118
43330	YALI1_F22172g_4	TCCCTGTCAGTCATAAACCA	142	164	125
43331	YALI1_F22172g_5	TGAGTCGTGACTGTTTGCCA	309	429	304
43332	YALI1_F22172g_6	TCTGGGTGAACCTAGAGGAT	440	650	419
43333	YALI1_F22219g_1	GGCCAAAATCGAATCCAGCA	281	374	329
43334	YALI1_F22219g_2	CAGCTTGTACTGAGACGTCA	782	1089	998
43335	YALI1_F22219g_3	ACGTCTGGAGCCAATGAGAG	205	234	214
43336	YALI1_F22219g_4	CAACATTTCGCGAGACGTGA	132	208	174
43337	YALI1_F22219g_5	CGAATCCAGCACGGAAGAAA	239	341	250
43338	YALI1_F22219g_6	AATCATTTTTGCACTTCACA	266	383	290
43339	YALI1_F22241g_1	TTGCAGTTCGTCGTACACGT	236	360	258
43340	YALI1_F22241g_2	CCCAAGACTATCTAGCTCCG	44	44	53
43342	YALI1_F22241g_4	CACGTGACCGAGAACCACAG	210	326	232
43343	YALI1_F22241g_5	GGTGGAAGAGACCGACTCGG	161	246	176
43344	YALI1_F22241g_6	TATCTGTCGGTACATCCATG	338	424	318
43345	YALI1_F22299g_1	GGTAGAAGAGATCGATGCCG	251	388	267
43346	YALI1_F22299g_2	CGCCGAACCCATTCTCACCG	229	298	230
43347	YALI1_F22299g_3	CCAGAAGCGCCAGAAAGGTG	108	133	117
43348	YALI1_F22299g_4	TTTGATCCTAAGAAACACGT	85	85	94
43349	YALI1_F22299g_5	AGAAGAGGAGGCGCTGGCAG	350	459	319
43350	YALI1_F22299g_6	TCGCAAACGAGGTCGAAACG	451	681	469
43351	YALI1_F22321g_1	GTAGGTTCGGGCCAGAGAAA	216	343	248
43352	YALI1_F22321g_2	TGTGGTGCCAAGTCCTACAA	47	76	51
43353	YALI1_F22321g_3	CCAGACCTCCAAACAGCACG	101	119	99
43354	YALI1_F22321g_4	GACTCGCGCGAGTATCTCGA	189	218	202
43355	YALI1_F22321g_5	GCCACAGGCCTTGTAGTCGG	337	532	436
43356	YALI1_F22321g_6	CCAGTCCCTGGACGTACTGT	251	381	238
43357	YALI1_F22376g_1	GTATCCTTGGGGCAGACACG	269	359	223
43358	YALI1_F22376g_2	ATGATTTCGGAGTATCCTTG	215	268	197
43359	YALI1_F22376g_3	CCAGGAATGAAAAAAACCAG	161	166	144
43360	YALI1_F22376g_4	GGTCCTCCTTGAACGACGCC	37	69	42
43361	YALI1_F22376g_5	AGCCAGGTGTTGCAAAAACA	232	351	248
43362	YALI1_F22376g_6	AAATTCCAATGGCTGATACG	349	440	301
43363	YALI1_F22402g_1	GATCGTCTTAAACTCCTCGG	184	321	252
43364	YALI1_F22402g_2	GCCGAGGAGTTTAAGACGAT	137	142	129
43365	YALI1_F22402g_3	GCTCTGCGACGGTTTAGACA	59	67	83
43366	YALI1_F22402g_4	GAGCTGTCAAGGCGATACCT	258	359	320
43367	YALI1_F22402g_5	GTACTTGCCTAGCTTTGAGT	346	443	323
43368	YALI1_F22402g_6	ACGGTTTAGACAGGGCGCCG	580	744	565
43369	YALI1_F22436g_1	GCTTGGCGTCAATAACGGCG	56	85	86
43370	YALI1_F22436g_2	ACACCGGTGGAGGCGCCGGA	43	57	58
43371	YALI1_F22436g_3	GATCTCGTTGACGTTCTGGA	502	624	511
43372	YALI1_F22436g_4	CAGCGGCGATGGAGACACCG	37	70	58
43373	YALI1_F22436g_5	GTTGACCTCACCACCCAGCA	150	202	158
43374	YALI1_F22436g_6	CGATACGTCTACGACTCCCG	170	301	182
43375	YALI1_F22481g_1	GTTCGACTACAAGTTCCCGA	544	900	708
43376	YALI1_F22481g_2	TGTTGTGACTACTTCCGCCG	611	752	572
43377	YALI1_F22481g_3	GTGCAAGGCAACCACCCCGG	56	70	49
43378	YALI1_F22481g_4	AAACAGCTCTTCGTAGGACG	180	280	208
43379	YALI1_F22481g_5	GCTGTTTGGAGACCTGCACG	247	358	250
43380	YALI1_F22481g_6	CTGTTGTGACTACTTCCGCC	609	750	570
43381	YALI1_F22504g_1	TTCAACCTGGACAAGCGGAG	162	239	180
43382	YALI1_F22504g_2	TGGTAGGTCTAACCTGTGGT	148	193	151
43383	YALI1_F22504g_3	GATATATCTCGCTAGCAGCT	82	94	121
43384	YALI1_F22504g_4	GTGGTCGGAGACTATATCAA	198	245	210
43385	YALI1_F22504g_5	TGTTGTTCAACCTGGACAAG	85	122	53
43386	YALI1_F22504g_6	GTGGTGGTAGGTCTAACCTG	431	560	359
43387	YALI1_F22525g_1	GCCGTAGTATTCAAACGTCG	251	375	280
43388	YALI1_F22525g_2	GCTGGAGAAGGTACACACCA	90	101	91
43389	YALI1_F22525g_3	GTTTGCATCGAGCCGCTCAA	485	545	517
43390	YALI1_F22525g_4	TACACACCATGGCCATTGAG	286	409	341
43391	YALI1_F22525g_5	ACGCCCATTCGCCAGCAGCA	333	461	309
43392	YALI1_F22525g_6	TGTCTTAAGCCACAATCCAT	229	272	205
43393	YALI1_F22568g_1	GAGATGCTGGAGAAGCGAGG	273	404	276
43394	YALI1_F22568g_2	CCTTTTCTCCTTCTTCTAAC	657	823	718
43395	YALI1_F22568g_3	TCACAGAGCAGAACATACCC	295	423	381
43396	YALI1_F22568g_4	GGGTCTGGCCCGAAGAAAGT	230	295	255
43397	YALI1_F22568g_5	AACATTCTCAAACACGAGGA	224	304	205
43398	YALI1_F22568g_6	CGCCGGAGCGAACAACTCGG	234	274	150
43399	YALI1_F22578g_1	TCGCTCCCCTTCCATCTCAG	567	752	540
43400	YALI1_F22578g_2	ATAGGGGAGGTGGCAAACAA	515	668	560
43401	YALI1_F22578g_3	GATATGGGCTGAAATAGGGG	169	191	163
43402	YALI1_F22578g_4	TGTTAATGACTCGGTGACCA	42	37	50
43403	YALI1_F22578g_5	AGATACCCTTAAATGTCCCC	493	791	497
43404	YALI1_F22578g_6	GGAAGGGGAGCGAAAACCAG	94	124	89
43405	YALI1_F22674g_1	AGAGTCTTCCCCATCAACAA	206	276	194
43406	YALI1_F22674g_2	GGGTTCGTCCATGATCACGT	101	150	131
43407	YALI1_F22674g_3	GTTGAAGTACTCAAGAGACA	35	43	53
43408	YALI1_F22674g_4	GAACGTACTCTACCAGGCCG	203	277	234
43409	YALI1_F22674g_5	GTGACCACGACACCGAGCAT	280	472	283
43410	YALI1_F22674g_6	GATGGGGAAGACTCTCCAAA	557	787	578
43411	YALI1_F22701g_1	ATCAACACAGAGCACAACCG	399	542	417
43412	YALI1_F22701g_2	TTTCAGTACCTTGGGAAGCG	684	890	774
43413	YALI1_F22701g_3	AGGTACTGAAAACTATACAG	75	102	88
43414	YALI1_F22701g_4	TTGGGTCGCTCCTAATGAGT	204	304	187
43415	YALI1_F22701g_5	ATTCAATACAGCATGTAATT	86	133	83
43416	YALI1_F22701g_6	TCATTATACCTCGCTTCCCA	62	106	77
43417	YALI1_F22750g_1	GCTCTTGTCGAGCCGTACGT	285	428	323
43418	YALI1_F22750g_2	GCTCCCCTCAGATCTGACCA	290	402	325
43419	YALI1_F22750g_3	GATTGCAGAGACGATTCAGA	252	332	285
43420	YALI1_F22750g_4	GCAGGTATCTGACCTCGAGG	381	529	435
43421	YALI1_F22750g_5	GAGTTTATCTTATCGCACGG	409	485	378
43422	YALI1_F22750g_6	GTATGGTGATTCGCAGACTG	246	316	259
43423	YALI1_F22784g_1	TCTGTTTGCAGTATACTGCG	187	255	184
43424	YALI1_F22784g_2	ACAGTTTTCCACAACAGAGT	490	643	543
43425	YALI1_F22784g_3	GCTTCCTGAAAGGTGTTCGT	69	76	67
43426	YALI1_F22784g_4	CCCAGAACGTATCATGAACG	394	559	457
43427	YALI1_F22784g_5	AGTCTATGGACTCTACCGCA	277	350	233
43428	YALI1_F22784g_6	CCTTCTCTCTGCTTCCTGAA	244	421	277
43429	YALI1_F22794g_1	CCGATGGCAATACCAACAAG	108	110	94
43430	YALI1_F22794g_2	GCTGGAGAACTATGCCCGAG	171	311	257
43432	YALI1_F22794g_4	TGTGCAACGCCCCCAAGCCT	149	215	193
43433	YALI1_F22794g_5	GGAATGGGCCGAGTGACTGT	380	504	357
43434	YALI1_F22794g_6	GGCGTTGCACACGGCCCGCG	121	125	84
43435	YALI1_F22836g_1	AGGATAATCGACAACCACCG	295	485	369
43436	YALI1_F22836g_2	GTTGCATGTGGAACTCAGAA	198	237	222
43437	YALI1_F22836g_3	AGTGATGGAGACATTTCGCG	20	29	25
43438	YALI1_F22836g_4	GTCTGCACCTTGAGATACGG	274	378	295
43439	YALI1_F22836g_5	TGCAATTTCACGTCCCCTGT	296	448	284
43440	YALI1_F22836g_6	CATCGAGGCCTTGTTTTGAA	97	124	124
43441	YALI1_F22841g_1	CCAGCATTGTCGACAACGAA	350	491	375
43442	YALI1_F22841g_2	CAGCATTGTCGACAACGAAG	352	494	378
43444	YALI1_F22841g_4	TCGAAGCTGAGACCATGCAG	312	324	277
43445	YALI1_F22841g_5	TGAGTTGAGTCAGCGACAAC	193	280	194
43446	YALI1_F22841g_6	CGGCATTCTCAATAACCTGC	152	208	148
43447	YALI1_F22858g_1	GTGCCGACAACCATTCGAGA	156	200	176
43448	YALI1_F22858g_2	ACAGGACACACTCCATCAAA	187	214	164
43449	YALI1_F22858g_3	CTGGAAACAGAGACGTCCAA	51	80	58
43450	YALI1_F22858g_4	GCATTGTCTACTCAAGTGGC	135	235	148
43451	YALI1_F22858g_5	ATTTGCATTGTCTACTCAAG	270	365	238
43452	YALI1_F22858g_6	TGTCCTGTGTGCAAGTACCC	637	912	675
43453	YALI1_F22867g_1	GGGCTTTGAGAATTACGCCG	206	261	212
43454	YALI1_F22867g_2	TCGAGTTCGTTGCCAGAGGA	311	445	365
43455	YALI1_F22867g_3	GCACTTCTCCGACGCCTCCG	43	92	49
43456	YALI1_F22867g_4	GCGAAAGACAGTCAATGGCG	182	323	251
43457	YALI1_F22867g_5	CTTGGCTTCCTTGGACACCT	426	539	383
43458	YALI1_F22867g_6	AAGTTCGAGTTCGTTGCCAG	579	907	532
43459	YALI1_F22883g_1	TTAGCCATAAGAGCTAGTAG	176	283	184
43460	YALI1_F22883g_2	GGAAGGTCAATGACTTGCCG	66	70	89
43461	YALI1_F22883g_3	GCTGAGATCGGTGTTCAAGA	206	221	185
43462	YALI1_F22883g_4	TCAAAAGGAGATAGTGGAGG	237	334	284
43463	YALI1_F22883g_5	CACTATTCAGTGTCTCTGCA	390	527	413
43464	YALI1_F22883g_6	CCAGCTGTTGCAGTTTCCAA	370	467	324
43465	YALI1_F22908g_1	GTATGGGTGGTGGCTCCAAA	388	536	361
43466	YALI1_F22908g_2	GTGCAAGCGAGTCTACCTCG	84	115	98
43467	YALI1_F22908g_3	GAGACCCTGGAGAAGTTCTA	152	164	167
43468	YALI1_F22908g_4	GAATCGAAGTGTACGCCTCG	157	220	192
43469	YALI1_F22908g_5	CATTCTGGCCGACCGAGAGA	103	167	107
43470	YALI1_F22908g_6	CATTCTGGCCGGCGCCCAGG	445	565	358
43471	YALI1_F22915g_1	CGCTTTTCAGATCTGCTCCG	195	304	230
43472	YALI1_F22915g_2	GATTTCCAATGTTTCTGCCG	530	776	611
43473	YALI1_F22915g_3	TGATCTCGACTACAGCCAAT	938	1189	1013
43474	YALI1_F22915g_4	AATATCTCAGAAGCACGTCA	403	483	363
43475	YALI1_F22915g_5	TGAATCTCAGCCAATCGCAC	192	295	180
43476	YALI1_F22915g_6	GAAATTGTCTACGAAGATAG	1082	1373	942
43477	YALI1_F22935g_1	TTTGGGGCTTCTGCTTGCCG	221	298	220
43478	YALI1_F22935g_2	AGTTTAACAAGTACCCCGAA	163	232	173
43479	YALI1_F22935g_3	AATCTGGCTGACGACTGCTG	810	1019	855
43480	YALI1_F22935g_4	TGACTGTGTCGTCAACAAAT	313	399	373
43481	YALI1_F22935g_5	GGTCAGGAAGGTGTTCCATT	486	638	472
43482	YALI1_F22935g_6	CTCAGCAAGCACATTATCAA	502	618	459
43483	YALI1_F22940g_1	CAGAGCGCGTTCCATTGCAA	237	336	231
43484	YALI1_F22940g_2	GAGTATGTGTGTCTTGATGG	59	58	66
43485	YALI1_F22940g_3	AGTATGTGTGTCTTGATGGC	59	58	66
43486	YALI1_F22940g_4	TGTCTTGATGGCGGGCTAGG	175	200	181
43487	YALI1_F22940g_5	ATTGATGTATATTTAATTCA	268	342	242
43488	YALI1_F22940g_6	CATGATATTGGCCATTGCAA	144	192	133
43489	YALI1_F22957g_1	GAGCAAAAACACCTTCACCG	537	696	515
43490	YALI1_F22957g_2	GTTGACGTAGGGGTTATCTT	80	125	96
43491	YALI1_F22957g_3	GTAGGGGATGACAGGCTCCG	13	21	30
43492	YALI1_F22957g_4	GCAGGACAACACAGATTCCA	160	242	172
43493	YALI1_F22957g_5	AACACATCCAAGTACCCCGA	556	806	536
43494	YALI1_F22957g_6	GAATCTGTGTTGTCCTGCCG	463	621	442
43495	YALI1_F22978g_1	GGAATCACTGGCATGTTCGG	401	584	354
43496	YALI1_F22978g_2	GTCCCGATCTGCCTCCACCA	115	150	141
43497	YALI1_F22978g_3	AGATCGGGACTGAGAAGGAG	79	114	102
43498	YALI1_F22978g_4	AGGAGCAGCCTGCTGCTCGG	342	548	399
43499	YALI1_F22978g_5	GAACATACCGGGCTGCTGAG	348	418	309
43500	YALI1_F22978g_6	ACTGCCGCCGGTGTTGCCGT	233	400	264
43501	YALI1_F22993g_1	GGACTCCCCTATCAACACGT	377	486	349
43502	YALI1_F22993g_2	TCTGGCCCAGAGCTCCGGAG	340	472	345
43503	YALI1_F22993g_3	GGATCTCGAGACCTACGACG	79	100	64
43504	YALI1_F22993g_4	TTCTGGCCCAGAGCTCCGGA	338	461	341
43505	YALI1_F22993g_5	GCTGTTCCGAACCTCTCACA	260	344	219
43506	YALI1_F22993g_6	GAGATCCTCCACCATGTGAG	416	562	367
43507	YALI1_F23024g_1	GTTAGAATGATAATGAGCTG	213	273	180
43508	YALI1_F23024g_2	GTTCAGCAGAGAGGTCTTAC	237	282	220
43509	YALI1_F23024g_3	AGTGAAAACGTTCAGCAGAG	52	46	56
43510	YALI1_F23024g_4	GAGAAATGAGAGGTATGAAA	244	339	255
43511	YALI1_F23024g_5	ACGTAGTTTTCAAACACGGT	368	553	375
43512	YALI1_F23024g_6	ATGCACGTAGTTTTCAAACA	268	374	287
43513	YALI1_F23047g_1	GTTGTTCCCGGAATTCCTGG	79	145	97
43514	YALI1_F23047g_2	TGACGCCCAGAATCGAGTAG	810	1136	917
43515	YALI1_F23047g_3	CGAGTCTGCGGCCCGAGCGG	248	385	296
43516	YALI1_F23047g_4	GCGGACGTGGAAAAGTGTCG	178	239	202
43517	YALI1_F23047g_5	TTTGATTTCTGCCGCCGTGG	294	315	239
43518	YALI1_F23047g_6	CGACGAGTCTGCGGCCCGAG	206	324	191
43519	YALI1_F23095g_1	GCTGTTGGTGAGCGGCCACG	86	152	133
43520	YALI1_F23095g_2	CGATACCCGCAACCGCCACG	539	701	504
43521	YALI1_F23095g_3	GTTGGTGAGCGGCCACGTGG	189	268	232
43522	YALI1_F23095g_4	CCACCAAGAGACGCAAGTCG	469	670	518
43523	YALI1_F23095g_5	GCAACCAAACCAGCCGAAAA	221	283	226
43524	YALI1_F23095g_6	TGCTATCTCTGAAATGGAGG	192	222	156
43525	YALI1_F23109g_1	GCAGCACTAGACTTGCCGGC	214	376	206
43526	YALI1_F23109g_2	GGAGATGAGCGACAGCGACG	101	131	121
43527	YALI1_F23109g_3	AGATCAAGCAGATTTGGGAG	151	190	141
43528	YALI1_F23109g_4	AGTAGATGCAAAATCCTCCT	332	429	334
43529	YALI1_F23109g_5	GGTGGTTGAGGAGGTCGAAG	445	679	392
43530	YALI1_F23109g_6	TGAGGAACAGGATCAGGAGG	719	974	739
43531	YALI1_F23133g_1	CGACAGTTCAAGCACCACGA	362	553	408
43532	YALI1_F23133g_2	ATAGCTTGTATGCTAATTGT	178	196	170
43533	YALI1_F23133g_3	ACGACAGTTCAAGCACCACG	359	544	406
43534	YALI1_F23133g_4	CCATCACCTGCTGTTCACGG	196	345	262
43535	YALI1_F23133g_5	AGAAGGTCGACTTTGTCAAC	637	869	540
43536	YALI1_F23133g_6	AGTCGTCTCGGTCCTGCAGA	201	292	195
43537	YALI1_F23157g_1	GGACCGTCATTCAACCACCG	253	412	254
43538	YALI1_F23157g_2	AGATCAGAGCCACCGCCCAG	169	231	197
43539	YALI1_F23157g_3	CTTGTACGTATATCCGGCCG	363	399	406
43540	YALI1_F23157g_4	GTCTTGTACGTATATCCGGC	551	639	521
43541	YALI1_F23157g_5	ACTGGCATCCCCGTGCTCGG	171	165	92
43542	YALI1_F23157g_6	AGGACGGCGCCGATAAAGAC	317	361	280
43543	YALI1_F23191g_1	TGATCCGGTAGTAGATCCAG	268	338	244
43544	YALI1_F23191g_2	TTGGAGCTGTTATTGCCCGG	162	197	167
43545	YALI1_F23191g_3	ACAGGAGATCCAGTTCACGG	10	15	12
43546	YALI1_F23191g_4	GTTCGAGGACGACTTTTCAC	275	342	288
43547	YALI1_F23191g_5	GAGGACTTGGACTTGACGGT	439	554	412
43548	YALI1_F23191g_6	ACTTTTCACGGGTCGTCAAG	297	422	311
43549	YALI1_F23201g_1	GACACGACCGAGTCTAAGCA	109	155	138
43550	YALI1_F23201g_2	GACTATTCTGATACAAGTGC	238	283	223
43552	YALI1_F23201g_4	GATTGGTCCCTGCTTAGACT	138	228	171
43553	YALI1_F23201g_5	TCGTGGAGTATGGAATTCAA	86	123	86
43554	YALI1_F23201g_6	ACTCGGTCGTGTCTATGCGG	171	264	181
43555	YALI1_F23214g_1	GCAGACCTCCAGCCACCAGA	154	198	136
43556	YALI1_F23214g_2	TTCCTTTTCCAGCTCCACGG	592	826	703
43557	YALI1_F23214g_3	TGAGGAAGACGCCTTCAAGT	344	445	393
43558	YALI1_F23214g_4	GGGTCCATATCGCTCGGCAA	148	165	139
43559	YALI1_F23214g_5	GTATCGGGGTCCATATCGCT	237	361	315
43560	YALI1_F23214g_6	CAGGGAGGTGATCCATGAAA	152	195	162
43561	YALI1_F23270g_1	TGCTACGCCCGTCAACCAAG	85	120	72
43562	YALI1_F23270g_2	TCGGGCTCCAAGAAGCCCCG	254	379	256
43563	YALI1_F23270g_3	CTTGGTTGACGGGCGTAGCA	293	376	325
43564	YALI1_F23270g_4	CAGCAGCATCACAAGCCCAA	203	294	212
43565	YALI1_F23270g_5	GAGGGCGTATCTCCGATCGG	411	622	347
43566	YALI1_F23270g_6	GACTTCTTGGGCCGGCCACG	315	477	305
43567	YALI1_F23315g_1	CTACAAGCACGGAACAAAAG	164	248	196
43569	YALI1_F23315g_3	CTGGCGAGTGAACAGATGTG	233	340	283
43570	YALI1_F23315g_4	GTAAGGACTGTACAAGAGGC	132	187	132
43571	YALI1_F23315g_5	GTGGTATCCTGTATAAGGAC	366	522	309
43572	YALI1_F23315g_6	GTAGCATGTCTACACGTATA	201	297	257
43573	YALI1_F23331g_1	GTTACTGGTTCCGGTGACCA	291	396	282
43575	YALI1_F23331g_3	AAAGTGTCGTGGGAAGACGA	809	1139	952
43576	YALI1_F23331g_4	GATAGTAACCGACACCGAGT	158	226	188
43577	YALI1_F23331g_5	CCTTGAGCTTGAGACCCTGC	311	432	281
43578	YALI1_F23331g_6	GTGACACTATCAAAGTGTCG	394	484	316
43579	YALI1_F23351g_1	AAGGAGATCCGACGACCCGA	126	165	150
43580	YALI1_F23351g_2	CGGGCCCGACCCATTCCTAA	90	161	89
43581	YALI1_F23351g_3	AAGTCACCCAAGAACTACGC	52	53	36
43582	YALI1_F23351g_4	TGGGTGATGGAAGAGCCGTT	35	65	75
43583	YALI1_F23351g_5	AAGAGCCGTTAGGAATGGGT	278	458	312
43584	YALI1_F23351g_6	AGATTGTTTGTGTCGTCAAG	346	550	393
43585	YALI1_F23364g_1	CCAGTCGCAACAGAAGCGTG	320	484	412
43587	YALI1_F23364g_3	CTATCCGAGAGAGGATAAGG	425	562	511
43588	YALI1_F23364g_4	AGTGGGATCTGCTCCAATAC	82	134	99
43589	YALI1_F23364g_5	ATGCTTGAACACCAGAGGAG	133	201	124
43590	YALI1_F23364g_6	AGCTGATGCTTGAACACCAG	347	553	362
43591	YALI1_F23368g_1	CCAGAGACGAGGTTTCCAGC	202	387	265
43592	YALI1_F23368g_2	CGGTGATCTTGGGGTCCACG	493	593	383
43593	YALI1_F23368g_3	GAGCTCGGTCACCAGAGACG	32	32	26
43594	YALI1_F23368g_4	GAACACCAACTCGAGCCACA	66	87	74
43595	YALI1_F23368g_5	GATATCTCTTTCCCCGCCGC	197	333	160
43596	YALI1_F23368g_6	GGTGATCTTGGGGTCCACGG	499	603	385
43597	YALI1_F23391g_1	TCGCAAACACCCAAATGTCG	373	519	417
43598	YALI1_F23391g_2	CCCTACAAAACCAACCGACG	46	100	54
43599	YALI1_F23391g_3	TTTCTTCGCGGTCACCTGAA	1213	1457	1228
43600	YALI1_F23391g_4	TTGCGAACGGGTTTTCTTCG	94	107	87
43601	YALI1_F23391g_5	GCCCATGTATCCGTTGTTGA	206	327	228
43602	YALI1_F23391g_6	TCATTTCCAGCCTTCAACAA	225	329	224
43603	YALI1_F23399g_1	TGTTCTGGTAGGTCTGACGG	307	451	315
43604	YALI1_F23399g_2	GCTCCTAAGGAGAAGTCCGT	55	89	60
43605	YALI1_F23399g_3	GCAGATTTTCCAGCTCAACA	286	375	306
43606	YALI1_F23399g_4	GATGGTCACGGTAGGTCCAA	108	157	129
43607	YALI1_F23399g_5	GGTTACCAGAGTCCTTGAAA	206	240	171
43608	YALI1_F23399g_6	GGGGTTCCAGAACTGCAGAG	143	174	132
43609	YALI1_F23414g_1	GCAGCGAGAGAAGGAGCGAG	382	502	375
43610	YALI1_F23414g_2	TCCTGCTGAAGCGTTCACAC	214	303	271
43611	YALI1_F23414g_3	CGAGGCTGATGCCAAGGCCA	171	200	164
43612	YALI1_F23414g_4	GAAGGAAAAACGAGACCAGC	341	457	406
43613	YALI1_F23414g_5	GGCCTTGGCATCAGCCTCGG	151	176	122
43614	YALI1_F23414g_6	ACAGATTCCATCCGTCAACC	44	85	61
43615	YALI1_F23441g_1	TTACATTCTCTACTGCGTCG	368	492	343
43616	YALI1_F23441g_2	CTAGTGGGTGTGATTGGCAT	332	472	403
43617	YALI1_F23441g_3	GAGATGATATCCACGTCAGA	83	120	94
43618	YALI1_F23441g_4	TCCAGTGGTTAGCAAACAGA	290	376	309
43619	YALI1_F23441g_5	TACGGTCCCTCTACAAAGGT	220	341	198
43620	YALI1_F23441g_6	GGACGTTTGACCACCTACAA	348	411	306
43621	YALI1_F23446g_1	GGGCTCGCTGGAGAGACCCG	60	95	62
43622	YALI1_F23446g_2	GCCATTCTCGAGGAGAGAAG	32	52	37
43623	YALI1_F23446g_3	CGAATGGGCATACATGGACG	602	802	635
43624	YALI1_F23446g_4	CCTCAAGGTGGAAAACGACA	409	600	482
43625	YALI1_F23446g_5	TGTAGGGAGCTGTTTCCGGA	140	186	123
43626	YALI1_F23446g_6	ACACATTTGGAAACTCTCAT	206	267	171
43627	YALI1_F23474g_1	AAACACATACAACCCCAACG	140	223	122
43628	YALI1_F23474g_2	TCTCATGATCCACCCCTCCA	226	266	323
43629	YALI1_F23474g_3	GGAGGGGTGGATCATGAGAT	46	57	57
43630	YALI1_F23474g_4	CTTTGGCAGCCTCCTCGTTG	45	67	54
43631	YALI1_F23474g_5	TGACCACCTCGACCATGGAG	208	247	179
43632	YALI1_F23474g_6	GATCCACCCCTCCATGGTCG	139	203	183
43633	YALI1_F23484g_1	TGACCAACGTGGCAGACACG	461	681	514
43634	YALI1_F23484g_2	GGAATCACCTCCTCACCCGT	139	156	164
43635	YALI1_F23484g_3	CTAGATGGCCGCGTAGTCAT	503	631	530
43636	YALI1_F23484g_4	CGTATCGGCCGTATCTCGAG	531	720	520
43637	YALI1_F23484g_5	GATGACAACGAAGCTCAGAA	265	356	249
43638	YALI1_F23484g_6	ACAGATGGATGAGACCCGAG	126	150	126
43639	YALI1_F23529g_1	CTAGTGCTGAACATGTCTGA	45	84	48
43641	YALI1_F23529g_3	AGTTGATGACCCCCACCCGT	117	157	124
43642	YALI1_F23529g_4	GAGTTGTCCGACGATTGAAT	177	201	192
43643	YALI1_F23529g_5	GCTACCAGAGTCTTTTCTTG	94	116	76
43644	YALI1_F23529g_6	CATGTTCCGCAGATCGGAGA	553	779	578
43645	YALI1_F23551g_1	GCTGGATGATTGTTACCGGT	249	346	231
43646	YALI1_F23551g_2	AGTAGCCGTGATGAAGACTG	210	290	236
43648	YALI1_F23551g_4	TACGTTGTGGACCATGACGG	112	157	134
43649	YALI1_F23551g_5	GTGATGAAGACTGTGGAAGG	223	303	259
43650	YALI1_F23551g_6	GGGCAGCTGGGTCTGTTTGA	179	253	189
43651	YALI1_F23560g_1	ATATTTGCCGTGTTACGGGG	141	263	159
43653	YALI1_F23560g_3	TATCGAATAAGCTCTCACAC	150	212	184
43654	YALI1_F23560g_4	TGCAAGACAAGATTCGACCG	351	480	383
43655	YALI1_F23560g_5	AGACATGAGTGAAATACGAG	381	464	388
43656	YALI1_F23560g_6	GGTGCAAGACAAGATTCGAC	162	222	133
43657	YALI1_F23595g_1	GCATCGCGCTTTCTGCCATG	544	781	559
43659	YALI1_F23595g_3	ACAACCTCGACCACATAGAG	132	150	158
43660	YALI1_F23595g_4	TGCATGCTCCAAAGCCCTGA	313	455	346
43661	YALI1_F23595g_5	ACAATGGCGTTGAGATCGAT	309	479	300
43662	YALI1_F23595g_6	ATGTGGTCGAGGTTGTGGGA	328	443	308
43663	YALI1_F23616g_1	GTACACCTCCAACGAGAGCG	189	372	231
43664	YALI1_F23616g_2	ACTCCGGCAGAGTATTTCCA	14	16	15
43666	YALI1_F23616g_4	TCTCCCTCTCGGGTTCGCAG	583	805	670
43667	YALI1_F23616g_5	ATATCGCGCTCATCTGGGGA	443	598	431
43668	YALI1_F23616g_6	GATTGTGGCTGCGGCAACGG	242	359	226
43669	YALI1_F23664g_1	GGTGCTGACTTTGACCCCAA	738	1113	831
43670	YALI1_F23664g_2	GGTCGTCCTCCCACACAACT	225	332	227
43671	YALI1_F23664g_3	GTTCGAGAAGGTCATCCCTG	450	591	496
43672	YALI1_F23664g_4	TCCCTTGTAAGGGCCCAGAG	329	491	386
43673	YALI1_F23664g_5	TGAAGATCTGCTCGTATCCG	625	894	573
43674	YALI1_F23664g_6	GCTCTGGGCCCTTACAAGGG	158	239	169
43675	YALI1_F23706g_1	GAGCGGGCTGAACATCTAGA	179	230	179
43676	YALI1_F23706g_2	TACTTGGCAAGCACAACGGG	293	403	348
43677	YALI1_F23706g_3	CCATTTTGACCACCTCAGGT	1226	1573	1287
43678	YALI1_F23706g_4	AGACACGGAGGGGATAGCCA	204	263	239
43679	YALI1_F23706g_5	TGTTCAGCCCGCTCTCAAGG	243	313	182
43680	YALI1_F23706g_6	GGGTGTCCAGGAGGGCACCG	394	530	351
43681	YALI1_F23719g_1	GAGCTATCGGAGGGTCCAAA	294	415	345
43682	YALI1_F23719g_2	CCTCCGATGGACGATCCAAT	397	606	494
43683	YALI1_F23719g_3	CGGTTTGAACGGAAACACAA	375	465	382
43684	YALI1_F23719g_4	ACGATCCAATTGGCGATGCA	132	197	160
43685	YALI1_F23719g_5	GGTCCATCAGAGGCGTGCTT	231	308	212
43686	YALI1_F23719g_6	GAGGGTCCAAACGGTTTGAA	275	403	258
43687	YALI1_F23784g_1	CTTCAACGACTTTTTCCCCG	639	924	682
43688	YALI1_F23784g_2	TATGTTGGCGTTGATGGCCG	107	157	110
43689	YALI1_F23784g_3	CAGCGCAAACAACAACACCG	197	210	183
43690	YALI1_F23784g_4	GGGGTCATATCCAGTCCCGA	327	394	348
43691	YALI1_F23784g_5	TGGACAACTCGCACTGGCGA	265	346	233
43692	YALI1_F23784g_6	CCACGGTAGGTGCCACCGAG	243	362	256
43693	YALI1_F23819g_1	AGAGACCCCATGTTTCAAAT	155	231	185
43694	YALI1_F23819g_2	ACTACTCGTACAATAGTTGC	205	267	264
43696	YALI1_F23819g_4	ACGACGAGCTTGGACACATG	277	467	332
43697	YALI1_F23819g_5	TGGCCTTTTACCAAAAGTGC	148	193	115
43698	YALI1_F23819g_6	TCATTCCCATTTGAAACATG	330	543	338
43699	YALI1_F23833g_1	AGAAGCTGTTTTGGACGGAG	508	687	559
43700	YALI1_F23833g_2	CTAAAGGTGGTGGCATACTG	470	558	487
43701	YALI1_F23833g_3	AATCTGCGAGTAGCTAAAGG	816	1038	913
43702	YALI1_F23833g_4	GCAGCAACCACCTCAGCCTG	398	571	441
43703	YALI1_F23833g_5	TACACCTGCCACACCGGCAG	255	353	239
43704	YALI1_F23833g_6	CTAGAAGCTGTTTTGGACGG	151	173	124
43705	YALI1_F23867g_1	GCACCCCCATCACGTACCAG	381	565	439
43707	YALI1_F23867g_3	GGTCTGGGAGAACTGGAACG	380	510	428
43708	YALI1_F23867g_4	GCGACATTGTGGAGTACCGG	264	333	248
43709	YALI1_F23867g_5	TCTGGGAGAACTGGAACGAG	356	430	311
43710	YALI1_F23867g_6	GCGAGGCGAAGATCCAGCAT	185	291	195
43711	YALI1_F23922g_1	GTACTTCTCGAACTCGTCAG	445	550	339
43712	YALI1_F23922g_2	AACAGCTGTGAGGAACTCGG	86	69	68
43713	YALI1_F23922g_3	GACATCGGTGAGAGGCACCG	186	255	227
43714	YALI1_F23922g_4	GCGTCACACCTACAACACCA	672	837	752
43715	YALI1_F23922g_5	GCACCTTGCCGACCATCTCA	230	308	197
43716	YALI1_F23922g_6	GACCTGGCCCGAATTCTCGA	373	510	351
43717	YALI1_F23925g_1	GTACACATGTGCCAATGCCT	149	276	209
43718	YALI1_F23925g_2	GCTGGGCGATGGGCCAACCG	51	61	45
43719	YALI1_F23925g_3	GGACTGACAAACCATTGCGA	36	57	54
43720	YALI1_F23925g_4	ACAAATCTGACAGCTCTCAC	289	433	348
43721	YALI1_F23925g_5	GCGAAGCTGTGTGAAGCAGC	362	544	337
43722	YALI1_F23925g_6	GCTTGTCCGACTATGACAAT	556	749	526
43723	YALI1_F23963g_1	AGATGATGATCAAAAGGAGG	471	735	519
43724	YALI1_F23963g_2	CGCCGACCTGGCAACCCTGA	52	64	49
43725	YALI1_F23963g_3	GAGTGTGATGTGTTGTGTAG	141	149	175
43726	YALI1_F23963g_4	CTACACAACACATCACACTC	415	504	382
43727	YALI1_F23963g_5	TGCAGATGATGATCAAAAGG	92	118	84
43728	YALI1_F23963g_6	CCAAGAGTACCTAGATCAGC	246	367	239
43729	YALI1_F23988g_1	GTAGGTAGAGAATAAGTCAG	492	660	528
43730	YALI1_F23988g_2	CGCCATAGTGCACAGCACAG	295	412	331
43731	YALI1_F23988g_3	TTTCGGATGGAAAACTACGT	348	521	411
43732	YALI1_F23988g_4	GCAGCTTGACGAACTCGCAC	162	220	168
43733	YALI1_F23988g_5	ACTATGGCGTTTATTTCGGA	313	401	291
43735	YALI1_F24031g_1	CCTCCAACGAGCACGCCGAA	222	352	221
43736	YALI1_F24031g_2	GACAACACTTCCGATAACAA	126	134	128
43737	YALI1_F24031g_3	GCGTTCAGAGCGTTCCCAGG	56	102	66
43738	YALI1_F24031g_4	TCCTATCCATCCGAGAAGGG	255	270	231
43739	YALI1_F24031g_5	AGGAAACCACGGCACAACAG	81	94	77
43740	YALI1_F24031g_6	GTTGTGCCGTGGTTTCCTGT	451	656	416
43741	YALI1_F24079g_1	GAGTTGAGAACGTTAGCAGA	112	144	120
43742	YALI1_F24079g_2	GGGAGTTTCTCCTCGAGCAG	54	71	38
43743	YALI1_F24079g_3	GCTAACGTTCTCAACTCCGA	58	75	59
43744	YALI1_F24079g_4	GCAGAGGGCGACGTGGCCGA	42	69	46
43745	YALI1_F24079g_5	GGTGTCACTTTCAGTGACGT	312	482	355
43746	YALI1_F24079g_6	GATCTTTCCCTGGAGCTGCG	508	681	470
43747	YALI1_F24099g_1	TCTGACGGAACGTCAATGGA	203	262	204
43748	YALI1_F24099g_2	CTACAACTACCAGCGAGCAC	138	194	156
43749	YALI1_F24099g_3	GCTCTCGTACGTCTCGTGGA	52	48	55
43750	YALI1_F24099g_4	GGGTGACGTCGCGAGTAAAT	137	170	137
43751	YALI1_F24099g_5	TGAGGTGCTGTCCTATGCCC	401	566	349
43752	YALI1_F24099g_6	TGTAGCCGTTCTCGAATACA	199	250	187
43753	YALI1_F24115g_1	CACGCTGTACTTGCTCCAGG	232	347	242
43754	YALI1_F24115g_2	TGAGATTGCTGAGAGCATAG	218	263	203
43755	YALI1_F24115g_3	CAGAAAGTTGAGATTCCTAA	346	452	406
43756	YALI1_F24115g_4	ATTGAACAGCTGGCAATCGA	117	196	146
43757	YALI1_F24115g_5	TCAGGATCGATCTTGACGCC	290	408	324
43758	YALI1_F24115g_6	ATAATGACAGAAGCCACCAC	291	379	252
43759	YALI1_F24126g_1	GCCGCAGGAACCGTTCTCAA	317	491	327
43760	YALI1_F24126g_2	AAGAATGTCCCACAGCCACT	50	64	58
43761	YALI1_F24126g_3	CACGTTGCAACCCTTGAGAA	238	379	309
43762	YALI1_F24126g_4	GGTTGCAACGTGCGAAAGAA	19	51	32
43763	YALI1_F24126g_5	GTTCCTGCGGCGACGCTGGA	476	617	438
43764	YALI1_F24126g_6	AAGCTTGGCTTTCTGGGCCG	524	718	498
43765	YALI1_F24130g_1	CCTCTGCTAGAAAAGCTCAA	104	148	127
43766	YALI1_F24130g_2	CTGCTAGAAAAGCTCAACGG	391	488	460
43767	YALI1_F24130g_3	GATGGCGTCGAAAATGTCAT	106	164	109
43768	YALI1_F24130g_4	CCGTTGAGCTTTTCTAGCAG	81	87	87
43769	YALI1_F24130g_5	GCTTCCTGACGCTTCCGAGG	256	410	287
43770	YALI1_F24130g_6	CCTGGAGGAGGGCTACGACG	247	349	260
43771	YALI1_F24151g_1	TCGAAATCGAAAGATCAAGA	365	448	308
43772	YALI1_F24151g_2	CGACGTGGAGAGTTACGGAA	273	380	327
43773	YALI1_F24151g_3	GTAACTCTCCACGTCGAACC	89	109	97
43774	YALI1_F24151g_4	ACAAGGTTCTCAAGGAGGCC	97	95	114
43775	YALI1_F24151g_5	GAGTTACGGAACGGGAAGCG	214	320	212
43776	YALI1_F24151g_6	CAAGGAGGCCGGGTTCGACG	466	744	459
43777	YALI1_F24171g_1	GTATCAGAAATGGACTCGAG	436	592	389
43778	YALI1_F24171g_2	GCGGATCGCGATTTTTCGAA	228	259	260
43779	YALI1_F24171g_3	GGATCGCGATTTTTCGAACG	166	203	205
43780	YALI1_F24171g_4	CCATTCTGTCTGCCATGCAA	291	382	319
43781	YALI1_F24171g_5	TATCTCGGCTGGAATTATGG	684	986	677
43782	YALI1_F24171g_6	TCCAGCCGAGATAGGAAAAG	146	221	146
43783	YALI1_F24173g_1	CCTTGTTTCCTGCAAACATG	242	418	280
43784	YALI1_F24173g_2	GGAGAAGAAGAAGAAGGGAA	106	134	94
43785	YALI1_F24173g_3	GGAGTGGCAACAATGATCTG	18	33	43
43786	YALI1_F24173g_4	GAATCTGCTGAAGGAAGGAC	122	158	129
43787	YALI1_F24173g_5	AAGACTTGCCCGTTGCGCCA	295	482	296
43788	YALI1_F24173g_6	GGATGACTGAAGCTTGGACA	743	994	694
43789	YALI1_F24197g_1	CGTGTTCTCGAAGTATGGAG	486	657	465
43790	YALI1_F24197g_2	TAATCCATCAACTTTCCGTC	180	242	155
43792	YALI1_F24197g_4	TTTTGCTCTGGCTCTTTCGG	307	376	396
43793	YALI1_F24197g_5	TCTCGAAGTATGGAGTGGAC	161	208	142
43794	YALI1_F24197g_6	CTAGGGACGATGCGAGAACA	164	232	165
43795	YALI1_F24228g_1	CCACTTTTCGACAAACGCCT	252	420	304
43796	YALI1_F24228g_2	CTCAGCGAGGAATTGTCCAA	255	305	238
43797	YALI1_F24228g_3	CGAGGTGAGGAATTGCACCG	105	200	120
43798	YALI1_F24228g_4	TGCGCTCTCGGTGAGCTCCG	107	135	109
43799	YALI1_F24228g_5	CGTGGACATCACTCTCAGCG	393	562	390
43800	YALI1_F24228g_6	GGTGAGGAATTGCACCGTGG	517	760	510
43801	YALI1_F24247g_1	CTTACCGTCGGAGACAACGG	1324	1850	1445
43803	YALI1_F24247g_3	TCTTACCGTCGGAGACAACG	1321	1843	1444
43804	YALI1_F24247g_4	TCTGGATGTCGGATCCGGAT	40	38	42
43805	YALI1_F24247g_5	GATGTCGGATCCGGATCGGA	391	542	367
43806	YALI1_F24247g_6	GGTGAGGGTCAGGGAACCGA	234	359	245
43807	YALI1_F24270g_1	TGAGCCCATCACCACTGCCG	80	107	98
43808	YALI1_F24270g_2	AGCAACAGAGGCGACTGCAA	527	666	621
43809	YALI1_F24270g_3	CCTTGGCACACTTCTTTGCG	158	201	180
43810	YALI1_F24270g_4	CTTGTTCACAGTCTTGGTAA	178	252	200
43811	YALI1_F24270g_5	GTGACGCACTTGGGAGAGGG	314	400	308
43812	YALI1_F24270g_6	CTGCAACGGCAGCAAAAGAG	546	713	512
43813	YALI1_F24301g_1	CTTCATACCGACGGAGAAAG	297	428	318
43814	YALI1_F24301g_2	GGTGCAGAGACCCTGACAAA	81	114	84
43815	YALI1_F24301g_3	GCCAACTTCCTTCATACCGA	92	127	107
43816	YALI1_F24301g_4	GCTGGACATTGTTAGCGACG	538	735	567
43817	YALI1_F24301g_5	ATACCGACGGAGAAAGCGGC	158	235	152
43818	YALI1_F24301g_6	GGACTCGGCGGTTCGTACAG	286	390	289
43819	YALI1_F24332g_1	GCTGGTCGTGTGCTACATCG	189	345	232
43820	YALI1_F24332g_2	TCACGTCGAGGAACTCAACG	560	854	635
43821	YALI1_F24332g_3	GGACGGTGTAGAGAACACCA	204	285	236
43822	YALI1_F24332g_4	ATGGCGAGAAAGACAATGAG	251	334	277
43823	YALI1_F24332g_5	AACTCAACGAGGCGGCCAAA	565	744	536
43824	YALI1_F24332g_6	AGTTTCAGATAAAAGGTCCG	216	290	187
43825	YALI1_F24343g_1	GTTCTCAAGCAGAAGAAGGA	198	253	228
43826	YALI1_F24343g_2	TGACGGGGATGACCTTGACG	211	253	259
43827	YALI1_F24343g_3	GCTGGAATTAGTTTGACTGG	181	209	191
43828	YALI1_F24343g_4	ACGGGGATGACCTTGACGGG	94	162	114
43829	YALI1_F24343g_5	CAAGACCAATGGCCTTGACG	167	216	125
43830	YALI1_F24343g_6	CCATGTAGTCCTCAAAGTTG	250	361	201
43831	YALI1_F24359g_1	ATACACACGCCAGCTAGAAG	268	323	297
43832	YALI1_F24359g_2	TGGGCAAGCGAACCAACACA	385	576	475
43833	YALI1_F24359g_3	TTGCCCATGGAATCATACTG	272	402	310
43834	YALI1_F24359g_4	TCGTGCCGCCGGAGGACGAG	142	168	172
43835	YALI1_F24359g_5	ATAGTAGATGGCATACGCTT	333	447	321
43836	YALI1_F24359g_6	TATGGTAGTCCACGGGCGGG	424	587	371
43837	YALI1_F24401g_1	CTCTGCAGAAATCTGCAACG	316	409	325
43838	YALI1_F24401g_2	CTGAATGTATCGGATCCAGG	31	23	26
43839	YALI1_F24401g_3	AACCACAGCTTGTCGACACG	91	126	89
43840	YALI1_F24401g_4	GTTCACGTAAGCTGCCCAGG	143	178	130
43841	YALI1_F24401g_5	TGCAGAAATCTGCAACGCGG	110	145	82
43842	YALI1_F24401g_6	CGACGAAATCGACTGAACAC	458	613	422
43843	YALI1_F24408g_1	GAGAAGATCGAGGAACTCGA	225	267	231
43844	YALI1_F24408g_2	CGTTCTCAAGGAGAAGATCG	169	205	221
43845	YALI1_F24408g_3	ATCACGATCCTACAAATGCA	61	109	90
43846	YALI1_F24408g_4	GGCCAGGACCAGATGCAGAG	29	29	41
43847	YALI1_F24408g_5	CGATAAGGGGAAAAAGTCAT	239	360	276
43848	YALI1_F24408g_6	CAGCAGCGTCTCGTTTTCAC	388	564	361
43849	YALI1_F24413g_1	GCCACGTCAAAAGAAAACAA	510	745	569
43850	YALI1_F24413g_2	GAACCTGGTTGCATGCAAAG	590	646	662
43851	YALI1_F24413g_3	TTCCGATCTCTGTCACCACA	137	139	121
43852	YALI1_F24413g_4	GTAGCCAAAAAAACGCCTTT	651	921	824
43853	YALI1_F24413g_5	TCACCACAGGGTATGACAGA	347	526	307
43854	YALI1_F24413g_6	CAGCCATCTGTCATACCCTG	177	262	154
43855	YALI1_F24469g_1	GTAATGACAGGAGAATCGAG	238	367	329
43856	YALI1_F24469g_2	CAGGTGTTTGAGATACTGCG	56	53	32
43857	YALI1_F24469g_3	GGAAGCAGTGAGAGCAGCAG	838	1176	1031
43858	YALI1_F24469g_4	CACTGAGTCAACAAAGGCGG	353	542	387
43859	YALI1_F24469g_5	CTCTGATTCCCTGGGCCACG	556	812	587
43860	YALI1_F24469g_6	CATGTCCTTTCTGAGCACGG	188	258	172
43861	YALI1_F24478g_1	TATCGAGCGTTACGTCCATG	482	762	591
43862	YALI1_F24478g_2	TTATCGAGCGTTACGTCCAT	479	752	590
43863	YALI1_F24478g_3	GATGAACTACGGCAGATAAT	112	154	102
43864	YALI1_F24478g_4	CAATCGCTGGCGATGAACTA	86	124	125
43865	YALI1_F24478g_5	GTAGTTCATCGCCAGCGATT	268	392	253
43866	YALI1_F24478g_6	CGTGTAAAAAGCCTCCTGCA	121	185	126
43867	YALI1_F24486g_1	GCTCCCTTAATCATGCAGAT	493	731	472
43868	YALI1_F24486g_2	CACCCCATCTGCATGATTAA	197	273	221
43869	YALI1_F24486g_3	GATGGGGTGGATTAAGGGGG	43	61	48
43870	YALI1_F24486g_4	ATGGATGGTGCTGAAGGCGG	109	120	134
43871	YALI1_F24486g_5	AAGGGAGCGAAAAACTCGAT	395	559	438
43872	YALI1_F24486g_6	GAGACAGCTGAGGCCATGGA	347	462	334
43873	YALI1_F24489g_1	TGGACCTTCCTCTTCTGACA	177	223	156
43874	YALI1_F24489g_2	TATGACATCATGCAACATTG	198	279	198
43875	YALI1_F24489g_3	ACACATTCACGGTTGAAGTG	106	129	115
43876	YALI1_F24489g_4	GTGTGTTGAGGATCTGAGGT	220	354	278
43877	YALI1_F24489g_5	GTGCCCACAGTCCTGATGCA	502	812	518
43878	YALI1_F24489g_6	AAAGAGAGCGTCGAGCCTGA	156	199	137
43879	YALI1_F24509g_1	TCCACCGTCTGCATTCCAAA	386	544	395
43880	YALI1_F24509g_2	ACAGCAAGATGGAACCAGAA	258	326	321
43881	YALI1_F24509g_3	GCATTCCAAACGGTCTCGAA	338	451	395
43882	YALI1_F24509g_4	TCTAGTAGCAAACAGCAAGA	18	42	21
43883	YALI1_F24509g_5	GTGGAGTGTGTAATCCAGAA	221	270	195
43884	YALI1_F24509g_6	TGCTGTTTGCTACTAGAGCA	399	531	324
43885	YALI1_F24511g_1	TCAGGTTGTCAATCTCGCGA	271	402	285
43886	YALI1_F24511g_2	TCATATTGCAGACAGGGTGG	165	299	218
43887	YALI1_F24511g_3	AGTGGTCAACACCAAACAAG	15	20	4
43888	YALI1_F24511g_4	AAACTTACTTGGGAGCTACA	170	195	176
43889	YALI1_F24511g_5	TCGGATCTAGGGACTCTGTA	331	450	361
43890	YALI1_F24511g_6	CAACCTGAATGATAACAAAG	46	46	36
43891	YALI1_F24517g_1	ACAGAATTATCTGCTCTCAG	256	334	258
43892	YALI1_F24517g_2	CTTGTACTACTCGAATGAAA	380	458	356
43893	YALI1_F24517g_3	CATCTATCGCCATCGCCAGG	624	930	762
43894	YALI1_F24517g_4	TTGCATCGAACTCAGACACA	72	99	95
43895	YALI1_F24517g_5	CCAGGAGGACAACGCTACAT	391	526	419
43896	YALI1_F24517g_6	ATGGATCGTGGAGATCGAGA	338	471	309
43897	YALI1_F24525g_1	ACAGAATTCGAACTATGCCA	117	179	162
43898	YALI1_F24525g_2	TTTGTTGCACAGGGCTTCCG	1003	1207	1091
43899	YALI1_F24525g_3	TGTGTGTAAGGGACTCGCTG	131	147	111
43900	YALI1_F24525g_4	CCACGATGTTTTGTTGCACA	29	54	64
43901	YALI1_F24525g_5	ACAACGGTAGCAAGCAGCTG	338	461	314
43902	YALI1_F24525g_6	TCTCTACAGCCCATATCGTG	92	153	90
43903	YALI1_F24564g_1	ACTGTTTCGTCAACCATAGA	287	387	246
43904	YALI1_F24564g_2	GAAGAAATGGAAGCTCTTCG	43	55	40
43905	YALI1_F24564g_3	GACGTCGTTGTCCTTTACGG	47	42	49
43906	YALI1_F24564g_4	CGCCTGTCGACACATTGCCG	175	243	208
43907	YALI1_F24564g_5	GCCAGCCTGGGCCTTGACAT	469	661	485
43909	YALI1_F24578g_1	GTTGTGATCAACAAGTGTGC	387	594	380
43911	YALI1_F24578g_3	ATCAACATCGGGGCATCCGG	88	76	48
43912	YALI1_F24578g_4	GAAATTGATGATCAACATCG	390	474	393
43914	YALI1_F24578g_6	GTCGCTGCAGCTTTGAAAGC	84	168	100
43915	YALI1_F24615g_1	GATTGGACGTGGATCTCCGG	361	607	444
43916	YALI1_F24615g_2	ACTGTGTCTTGGACATGTGA	253	327	283
43917	YALI1_F24615g_3	ATGTTTTCACGGATTGGACG	873	1311	1080
43918	YALI1_F24615g_4	AAAGGATCATAATCATATGA	173	253	181
43919	YALI1_F24615g_5	TCATATGACGGAAGGAACTG	89	123	111
43920	YALI1_F24615g_6	ACATGTGATGGTTCAGCTGG	366	488	347
43921	YALI1_F24635g_1	GCTCCTTGAACGATACCAGA	165	246	194
43922	YALI1_F24635g_2	GCAATCTTGTCGTTGAAAAA	469	540	504
43923	YALI1_F24635g_3	CGAGCAACATGAAAACCACG	106	129	106
43924	YALI1_F24635g_4	ACGGCATTTTTGATGTCGCG	89	175	158
43925	YALI1_F24635g_5	GACTGATCCGTCTCCGCAGG	219	302	235
43926	YALI1_F24635g_6	AAGCTGTTCGACATCAAGGC	246	371	232
43927	YALI1_F24649g_1	AACCGCACCAGAAACCCGAA	293	404	302
43928	YALI1_F24649g_2	GTGTTTTTTTAAGCTGGGAG	190	212	160
43929	YALI1_F24649g_3	ACATACATGACCGAAGCAGA	374	496	441
43930	YALI1_F24649g_4	TCAATGCACGTCCGTTAGCA	243	299	221
43931	YALI1_F24649g_5	CTGCAGAATACCATCTGCTT	223	330	268
43932	YALI1_F24649g_6	TGAATGTGTTTTTTTAAGCT	260	406	233
43933	YALI1_F24667g_1	TGACCACCCACGAAACCGAG	181	288	186
43934	YALI1_F24667g_2	GCTGTTCGAGGTCGCCACCG	143	225	170
43935	YALI1_F24667g_3	ATTCGTCGCTTTTTGCACAG	900	1125	1008
43936	YALI1_F24667g_4	CCACAGATCACTCTTCCACT	199	242	203
43937	YALI1_F24667g_5	CCTGGGGCTACCTTCCCGAG	309	452	284
43938	YALI1_F24667g_6	CACCAAGTAGCCCAACACAA	252	324	277
43939	YALI1_F24699g_1	CTCCCAGCGAAACCGCCAGG	506	723	600
43940	YALI1_F24699g_2	GGCGGTTTCGCTGGGAGCGG	54	60	61
43941	YALI1_F24699g_3	TCGAGATGCGACAGTGTGTA	214	256	228
43942	YALI1_F24699g_4	GCTGTAGTCTCCGCCGTCCT	274	398	318
43943	YALI1_F24699g_5	GAGCACGTCCTGAGGCACAC	476	631	435
43944	YALI1_F24699g_6	GCTTTGTGCGGGAACTGGCG	214	339	207
43945	YALI1_F24708g_1	GGTTCATCTCTTCGTCCACG	418	649	384
43946	YALI1_F24708g_2	GTACGTGTACCGCAGCGGAA	400	570	462
43947	YALI1_F24708g_3	CATGAGGTCGATTTTGGCGT	102	84	90
43948	YALI1_F24708g_4	GATCGAGTGGTTTCTCAGCG	276	387	343
43949	YALI1_F24708g_5	TCAGTACGCCCAGTTGCGAG	485	656	427
43950	YALI1_F24708g_6	TGTGGCGCTGGAGGATCGAG	190	304	196
43951	YALI1_F24742g_1	GATACATGCGTCACTACGAG	51	113	56
43952	YALI1_F24742g_2	TCTTCTTGATGTCGTAAACG	1039	1419	1118
43953	YALI1_F24742g_3	GTAGTGACGCATGTATCGCA	186	237	161
43954	YALI1_F24742g_4	TCGTAAACGGGGATACCTCG	40	44	33
43955	YALI1_F24742g_5	GATGGGGCAGCAAATGCGAA	219	319	191
43956	YALI1_F24742g_6	CTCAAGCTCACTGCTCCTCG	111	125	110
43957	YALI1_F24773g_1	TGGTGGCTCCATCAATGTGT	325	435	348
43958	YALI1_F24773g_2	CTGGCTCTCTAAGCCCAACG	144	167	136
43959	YALI1_F24773g_3	AGGTTCCGAGACCAATCTGG	33	32	25
43960	YALI1_F24773g_4	AACAACGCCCGAACCAAGGA	143	236	154
43961	YALI1_F24773g_5	TACCAGAATGAGAACGAAGT	169	225	143
43962	YALI1_F24773g_6	GTTGAGTCCGCTCTCAAGGA	509	600	420
43963	YALI1_F24798g_1	GCTTCCCCAATTGTGAAGCG	309	477	359
43964	YALI1_F24798g_2	CCACCAAAGGTGCGACCCGA	344	454	370
43966	YALI1_F24798g_4	CCCAAGGTCAAGAGAGGACG	49	46	49
43967	YALI1_F24798g_5	GGTGGTCGATACCACCCCCA	425	673	424
43968	YALI1_F24798g_6	CTCTTTCGCGGCCGGCCACG	258	322	218
43969	YALI1_F24826g_1	AGTCAACTCCAACGGATCCG	464	644	484
43970	YALI1_F24826g_2	CTGCGTCTAGACATTACCCC	172	205	167
43971	YALI1_F24826g_3	GTACATCAACACAAGCTCCA	105	128	103
43972	YALI1_F24826g_4	GGGCGACTTGACCTGTTCGA	128	200	123
43973	YALI1_F24826g_5	ATCCAACACAAACACAAACG	223	357	201
43974	YALI1_F24826g_6	CCCAAAGTCGGCCAGCACGG	99	133	113
43975	YALI1_F24864g_1	TTCTCCATATCGCAGTTGCG	381	663	460
43976	YALI1_F24864g_2	GCTGACACCAGAAGACCCCC	26	53	40
43977	YALI1_F24864g_3	GATCTGTCTCTCCATGACCG	150	166	170
43978	YALI1_F24864g_4	AGTTGTATGGGGTCACCTGG	58	61	85
43979	YALI1_F24864g_5	TGCTGAGTGTGCGTATTGCC	524	697	434
43980	YALI1_F24864g_6	GTACCCAGTCTGTACACCAG	257	407	285
43981	YALI1_F24881g_1	GTATCAATCAGCAATCGTCG	249	389	242
43982	YALI1_F24881g_2	GACCGTCTCTGTGTACTCAT	100	125	100
43983	YALI1_F24881g_3	TGGCACGCAGACCACACCAA	223	282	219
43984	YALI1_F24881g_4	ATTTGCCCGGGTTCATGCCG	105	178	118
43985	YALI1_F24881g_5	CGGTTCCTCGGCATGAACCC	297	350	231
43986	YALI1_F24881g_6	GTACTCATCGGCTCCCTCTC	341	396	268
43987	YALI1_F24905g_1	CTGCTGGAGGAGGAATGGCG	81	142	84
43988	YALI1_F24905g_2	GCATCACCCAGAGTCTGGGA	333	399	360
43989	YALI1_F24905g_3	GGGCACGCTGAGAATCCTGC	97	163	141
43990	YALI1_F24905g_4	ATTGCCTTGAGCATGTTCTT	460	547	516
43991	YALI1_F24905g_5	GCTGCCCAAGAACATGCTCA	137	236	120
43992	YALI1_F24905g_6	TCTGAGGACGACAGCAGTCT	158	194	149
43993	YALI1_F24929g_1	CACCTACAACAACCTCACCT	378	548	363
43994	YALI1_F24929g_2	GGATCTCAGTAAACCAGACA	341	425	394
43995	YALI1_F24929g_3	GGCCTCATGGACTACTACGA	27	44	21
43996	YALI1_F24929g_4	AGGAGCGACAAACATGCCCA	385	567	399
43997	YALI1_F24929g_5	TACGATGGAACTCGACCCGG	137	193	132
43998	YALI1_F24929g_6	TTGTCGCTCCTTACTACTGG	478	701	424
43999	YALI1_F24963g_1	GACAAAACCAAACATGACCG	358	460	391
44000	YALI1_F24963g_2	TATCGGCTCTTAGCACTCCG	274	406	291
44002	YALI1_F24963g_4	ACAAAACCAAACATGACCGC	360	468	394
44003	YALI1_F24963g_5	CGGGTGTGATCACAAACGAT	335	404	254
44004	YALI1_F24963g_6	GCATGGATAGTCCCGAAATA	165	178	142
44005	YALI1_F25001g_1	AGCCCTTGAACTCGTCACCG	230	292	265
44006	YALI1_F25001g_2	TACGTGCTCAAGATTACCGG	26	59	36
44007	YALI1_F25001g_3	CGAGAAGCGAATGGGCCAGG	100	128	109
44008	YALI1_F25001g_4	TTCCTCGGTGACGAGTTCAA	157	282	171
44009	YALI1_F25001g_5	GCAGAAGTCGGACTCGGGTG	216	373	265
44010	YALI1_F25001g_6	CAGGGTTTCCCCATGAAGCA	507	654	517
44011	YALI1_F25035g_1	TCAGGCGTCTTCTTTTCGTA	263	317	220
44012	YALI1_F25035g_2	TCTTCGTCGTCCTCATCGGT	141	217	185
44013	YALI1_F25035g_3	TGCCCCCCAACGTCACGCCA	111	212	134
44014	YALI1_F25035g_4	CGGTTGCGTTCGTCTTCCAG	510	666	483
44015	YALI1_F25035g_5	AGGACTACAATGGTAAAAAG	176	247	145
44016	YALI1_F25035g_6	CTACAATGGTAAAAAGCGGG	383	471	332
44017	YALI1_F25066g_1	AATCCGATCTCCATTACGTG	560	853	625
44019	YALI1_F25066g_3	GTAATGGTGACACCTAGGAT	661	826	712
44020	YALI1_F25066g_4	GGGGCCCCACGAAACGTACG	157	207	183
44021	YALI1_F25066g_5	CACGGCGTATTCAACTGCCT	228	396	261
44022	YALI1_F25066g_6	AAAGTTGTTGGGCTAGACCA	251	359	232
44023	YALI1_F25079g_1	TCAGTAGGCCGGTCTCCAGG	252	357	294
44024	YALI1_F25079g_2	ACCGTTCTCTCTCTTGTCGA	58	79	58
44025	YALI1_F25079g_3	AGCCAGCTCGTTAGAAGCAG	24	40	26
44026	YALI1_F25079g_4	GAACAGAGATCTCAGTAGGC	155	300	224
44027	YALI1_F25079g_5	GTCGACTCCAGTGTTAAGAG	247	290	237
44028	YALI1_F25079g_6	CATGGCGGCAAAGGCAGTGG	90	124	78
44029	YALI1_F25110g_1	AGTATGCTCTCAGCATGCTG	273	412	210
44030	YALI1_F25110g_2	GCTGCGGTACTTGAGCGCGT	54	60	35
44031	YALI1_F25110g_3	GCATACGTGGTGCTTTCCGG	49	83	73
44032	YALI1_F25110g_4	CTAGGTGCCATAGAACCGAT	195	307	223
44033	YALI1_F25110g_5	ATCGGCTGTCATGATTGGCG	283	503	330
44034	YALI1_F25110g_6	GGAAAGCACCACGTATGCTA	233	333	212
44035	YALI1_F25164g_1	ATACCCAGCCGAAACCCAAG	275	328	238
44036	YALI1_F25164g_2	ATAAGGCGTACGCAGACTGT	124	149	149
44037	YALI1_F25164g_3	GCACCGGGTATACGATAGGT	171	178	127
44038	YALI1_F25164g_4	GGCTGACTAGGCAGCTCGGA	193	237	168
44039	YALI1_F25164g_5	GCACCTACCTATCGTATACC	339	458	281
44040	YALI1_F25164g_6	GGGTATAGGACGCAACAGGA	557	746	503
44041	YALI1_F25182g_1	CTAATGCTAAGATGTGCGCG	94	150	91
44043	YALI1_F25182g_3	GGAAGCATCCAGGAACTGGG	141	163	150
44044	YALI1_F25182g_4	GCTAGGGTGTGGTCGTTGAA	664	783	593
44045	YALI1_F25182g_5	CTTCTCGAAAAAGGTAGCCA	542	719	483
44046	YALI1_F25182g_6	TGTGAGATTGAGAGGGGCTA	149	180	108
44047	YALI1_F25212g_1	TCAAAAGTTCCTCTGCAGCG	263	363	300
44048	YALI1_F25212g_2	GCGTTCGTAGCCTCTCTGGG	124	187	193
44049	YALI1_F25212g_3	GACATTGGAGACGAAATCTG	31	67	42
44050	YALI1_F25212g_4	TTGCTTCAGAAAGTTCCATG	397	576	487
44051	YALI1_F25212g_5	TGGACGACACAAAAGCCTCA	311	378	255
44052	YALI1_F25212g_6	TTGAGCTCCTGTCGTGGCAA	205	311	202
44053	YALI1_F25254g_1	GGTGTCCTCGGAGGACACCG	178	296	214
44054	YALI1_F25254g_2	CTTTCCGTTGACCTGCGCAA	1709	2223	1731
44055	YALI1_F25254g_3	CCAAGGACCGAACTGACCGA	173	237	215
44056	YALI1_F25254g_4	GCAGAACGTCCAGCACGCTT	210	292	257
44057	YALI1_F25254g_5	TAGTAGTTACCCATCATCAG	326	462	344
44058	YALI1_F25254g_6	CTGATGCTGACACTCTGCAG	101	141	111
44059	YALI1_F25289g_1	TCTTGCAGTTGATTGCACGA	356	392	333
44060	YALI1_F25289g_2	TTGCACGAGGGTTTAAACCA	688	884	763
44061	YALI1_F25289g_3	TGAAAGGCGCTTGTAGAAAG	1515	2015	1697
44062	YALI1_F25289g_4	ACATTGTCTGCAGCGCCAAG	287	429	325
44063	YALI1_F25289g_5	CGGCTGAACTTTGCGTGCCG	273	382	323
44064	YALI1_F25289g_6	CTCTCGTCAAGTCAAGCAGG	52	67	48
44065	YALI1_F25309g_1	CTACGATGCCAGTATCGCAG	357	470	361
44066	YALI1_F25309g_2	GTAGAGGAAGAGCTGCAGCA	65	52	62
44067	YALI1_F25309g_3	AGACCAGTCGTGGAACAGAG	309	361	337
44068	YALI1_F25309g_4	GTTGGCTCTGATGATACTGG	518	746	603
44069	YALI1_F25309g_5	GTAGGATCCATCGAGCTCGG	222	335	227
44070	YALI1_F25309g_6	GCTGCTCTCGGGCGGACCAA	347	501	321
44071	YALI1_F25382g_1	AGAGAGCTGGTAACATCGGG	172	222	160
44072	YALI1_F25382g_2	CATCCCCGTCTGCCCTACCG	1092	1445	1270
44073	YALI1_F25382g_3	ATCCCCGTCTGCCCTACCGA	1100	1468	1279
44074	YALI1_F25382g_4	GCTGGACACAAGAAGTGCAC	128	141	135
44075	YALI1_F25382g_5	GATCTTGTCACAGATGCACT	340	502	305
44076	YALI1_F25382g_6	TGGTGGTGACAACAACGGGA	202	364	204
44077	YALI1_F25388g_1	CCCTATGCCGATCATCATAC	290	390	292
44078	YALI1_F25388g_2	TCGTCATCCTTTAGGCGCAA	524	710	533
44079	YALI1_F25388g_3	GTGATCGCCATTGCGCCTAA	266	375	315
44080	YALI1_F25388g_4	TGAGCTGGTCGTCATCCTTT	189	280	239
44081	YALI1_F25388g_5	GCATAGGGACTGGGCCTGGG	297	386	232
44082	YALI1_F25388g_6	GCTTATGGTCATCACTTTGG	97	119	100
44083	YALI1_F25413g_1	TGGACGATCACTGTACCGGT	350	469	326
44084	YALI1_F25413g_2	ATGGGTCGTCCCACTCCGAC	237	313	258
44085	YALI1_F25413g_3	CCAGCCCTCCTGAAAGACAT	87	101	98
44086	YALI1_F25413g_4	AGAGATTGGCAACCAGACAA	127	158	149
44087	YALI1_F25413g_5	ACATACAGGCGACAATCAAA	212	226	184
44088	YALI1_F25413g_6	ACAACAGCGCTGGCACACCG	442	540	409
44089	YALI1_F25444g_1	GCCTTGGGTGTACAGCCATA	203	253	192
44090	YALI1_F25444g_2	TCTAACACCACCGACACCAA	168	215	172
44091	YALI1_F25444g_3	CCATCGGCTTCATCACCCTA	121	182	104
44092	YALI1_F25444g_4	TGGCGTTCTGGCATAATGGC	264	337	269
44093	YALI1_F25444g_5	CCTGTTAGCAGAACCGCCCA	248	360	216
44094	YALI1_F25444g_6	TGTAGACTGAGTGCCCTGGG	137	178	137
44095	YALI1_F25485g_1	GAGCTTGCACAGGAATCGCA	232	308	212
44096	YALI1_F25485g_2	GGCAGCCTCGTAAGTGACGG	37	43	33
44097	YALI1_F25485g_3	GCAGCCTCGTAAGTGACGGC	38	44	33
44098	YALI1_F25485g_4	TCTTTCGCACGTAGGAGTGT	330	445	310
44099	YALI1_F25485g_5	CATGGCAGCCTCGTAAGTGA	154	190	135
44100	YALI1_F25485g_6	TTGAGCTGCTTGTTCTTCGA	213	270	207
44101	YALI1_F25496g_1	GCTTACGGCCCGGCGTTCCG	280	407	259
44102	YALI1_F25496g_2	GATCAAGCAGAGAAGAATAC	256	331	274
44103	YALI1_F25496g_3	GCAAGCCAACATGCACAACA	621	876	710
44104	YALI1_F25496g_4	TCCGTTAGTAGCATAAGGAG	349	456	294
44105	YALI1_F25496g_5	CCTGGCGGAAATGTACCTGG	370	472	340
44106	YALI1_F25496g_6	TTATGGAGCTGCGAGTGCCA	116	155	120
44107	YALI1_F25535g_1	GCTACTAGTAGCCGTCGCGG	250	328	244
44108	YALI1_F25535g_2	TGTGTCGATAATGCTCTAGG	48	63	67
44109	YALI1_F25535g_3	GCATGTGGATCCCCGTTCTT	165	197	154
44110	YALI1_F25535g_4	CATGCTACTAGTAGCCGTCG	50	80	78
44111	YALI1_F25535g_5	AGTGATCTGTTCCATCTCTT	243	372	269
44112	YALI1_F25535g_6	AAACCCACGATGCCGAAGAA	235	355	266
44113	YALI1_F25546g_1	GGCCACTGTAAAAGTCACAG	138	189	164
44114	YALI1_F25546g_2	CACCTCTGTGACTTTTACAG	175	183	211
44115	YALI1_F25546g_3	CCCTGGCTCCTGGTATGCAA	26	30	39
44116	YALI1_F25546g_4	GGAGCCAGGGGTAATAGTAA	413	570	465
44117	YALI1_F25546g_5	CCCTTGCATACCAGGAGCCA	399	549	382
44118	YALI1_F25546g_6	CCTTGCATACCAGGAGCCAG	402	552	388
44119	YALI1_F25556g_1	AATTTCCTCTTACACCAGCG	171	319	242
44120	YALI1_F25556g_2	CATAACATCGAGTTCTTTGA	221	287	209
44122	YALI1_F25556g_4	CTTCCAAAGCGAGCTCACTG	243	354	293
44123	YALI1_F25556g_5	GTTCTTTGAGGGCAAAAACT	302	426	273
44124	YALI1_F25556g_6	GTCATAGGTGTCGTCTCGAG	632	899	573
44125	YALI1_F25570g_1	TGGTACAGAATGTAGCACGG	230	384	299
44126	YALI1_F25570g_2	TCAGCCTGTAGAGGCCCAGG	55	102	71
44127	YALI1_F25570g_3	GTACTCTGAGATGACCGCAG	262	378	280
44128	YALI1_F25570g_4	GTGGTACAGAATGTAGCACG	254	405	309
44129	YALI1_F25570g_5	GATCGACAAGGCCGCCACTG	297	326	203
44130	YALI1_F25570g_6	CCCACAAAAGAGAAATGTAT	164	212	156
44131	YALI1_F25587g_1	TATGACCGACGATTATCCCA	349	548	387
44132	YALI1_F25587g_2	AGAAGCTGCGATTTCTTGGC	45	70	54
44133	YALI1_F25587g_3	AGTAATGGAGACCTCAGCCA	127	115	125
44134	YALI1_F25587g_4	GCCTGGTACCAGATTGCCAT	363	528	381
44135	YALI1_F25587g_5	GACCCTTTCCTAGAGAGCTT	45	60	47
44136	YALI1_F25587g_6	CGACGATTATCCCATGGCTG	416	660	462
44137	YALI1_F25614g_1	AACTCCCTCAGACTGTTCGG	614	960	664
44138	YALI1_F25614g_2	TATCGATGGTCTTTGCCAAG	551	722	597
44139	YALI1_F25614g_3	GAAGACTTCACTGGAAGCAA	83	141	109
44140	YALI1_F25614g_4	GATTTCCTGACCATCCCCAC	628	860	660
44141	YALI1_F25614g_5	GGCAGTGAAGAGCTTATCGA	207	299	241
44142	YALI1_F25614g_6	TCAGGAAATCCGGCAGTCGA	566	815	591
44143	YALI1_F25649g_1	CGTTGTTATCAATAATACCA	380	492	364
44144	YALI1_F25649g_2	GAGTCGGAAACGATGTTCCG	61	80	96
44145	YALI1_F25649g_3	GTTGGCCTCTCGAACCAGTA	15	29	19
44146	YALI1_F25649g_4	TCTTCGGTCTGTTTCTCAGA	558	743	565
44147	YALI1_F25649g_5	AGAGGTTAGGAGCAGCCTGA	87	139	102
44148	YALI1_F25649g_6	ATGAGTTCTCGAGACTCCAG	357	482	331
44149	YALI1_F25650g_1	ACAGCCCTCATCGCTATACA	67	122	58
44150	YALI1_F25650g_2	TGCTATTCCCGCCTTCTACA	62	140	124
44151	YALI1_F25650g_3	ATAGCGATGAGGGCTGTGAA	404	656	474
44152	YALI1_F25650g_4	TGTGATATGGCACAGTTGAG	175	242	184
44153	YALI1_F25650g_5	ACTGCCCTGTATAGCGATGA	105	145	134
44154	YALI1_F25650g_6	ATGTGCTCCATTGATTGTAG	225	323	193
44155	YALI1_F25663g_1	CTAGAGGGTGTAGCTGGGCG	425	542	404
44156	YALI1_F25663g_2	GGTCGCAAGTCGCTTCGAGT	108	197	130
44157	YALI1_F25663g_3	GCCTGGGTGTTCGCACCTAA	162	265	218
44158	YALI1_F25663g_4	TTCGAGTAGGTCGCACTAGA	226	382	227
44159	YALI1_F25663g_5	ATTGTATTGGCACTTGTCGT	206	282	199
44160	YALI1_F25663g_6	GGTACATCATGGCCATGGCA	451	603	388
44161	YALI1_F25671g_1	GGAAACTACGTGGACAACAA	311	418	348
44162	YALI1_F25671g_2	GAACCTGGCTACCTTCCTGA	80	138	93
44163	YALI1_F25671g_3	GCTGAGCCCGGGAAACTACG	36	63	46
44164	YALI1_F25671g_4	ACTACGTGGACAACAACGGA	307	439	357
44165	YALI1_F25671g_5	AAGCACGTTCCGTAACCACT	244	323	217
44166	YALI1_F25671g_6	GCACCCTCAGGAAGGTAGCC	179	225	136
44167	YALI1_F25701g_1	GCGACGTTGGAATGCCAACG	297	389	316
44168	YALI1_F25701g_2	GTTGAATTCGGCTTCCCCGT	66	101	76
44169	YALI1_F25701g_3	CAACAATTCAAACCCTACCG	210	256	189
44171	YALI1_F25701g_5	GGGCGACGTTGGAATGCCAA	344	465	353
44172	YALI1_F25701g_6	AACCTCGTCTCGATCACGCA	209	286	173
44173	YALI1_F25708g_1	TCTGGGCCACCTGATAAAGA	113	188	121
44174	YALI1_F25708g_2	CGGTGTTTCCAGTTCCTGAG	193	277	251
44175	YALI1_F25708g_3	AGAATCAGACGACCGAGAGT	213	277	240
44176	YALI1_F25708g_4	CCAAGACCCTCTTTATCAGG	411	667	423
44177	YALI1_F25708g_5	GATAAAGAGGGTCTTGGTAG	124	181	160
44178	YALI1_F25708g_6	AAGTCTAGCGCCTCGATGGG	229	247	200
44179	YALI1_F25771g_1	ATACTTCCGGAACATTTGCA	230	368	241
44180	YALI1_F25771g_2	GGAGCTCGACCGTATCCAGG	114	183	131
44181	YALI1_F25771g_3	GTTCTCTCTGATCCTCTAGT	123	150	148
44182	YALI1_F25771g_4	CCATCTGTGAAGAAGAACTG	71	70	69
44183	YALI1_F25771g_5	TGCTCAAGAGCACGAAAACG	222	344	232
44184	YALI1_F25771g_6	ACTCCTGTAAGCAACCCTGA	353	409	316
44185	YALI1_F25783g_1	ATGAATGAAAGGAGGGACGG	255	384	291
44186	YALI1_F25783g_2	ACTATTTATGAATGAAAGGA	239	327	256
44187	YALI1_F25783g_3	GTACTCGAGAATGTCGGCCG	402	528	425
44188	YALI1_F25783g_4	TACCGCCATCACCGTGACCA	274	388	262
44189	YALI1_F25783g_5	TACTATTTATGAATGAAAGG	239	327	254
44190	YALI1_F25783g_6	TCACGGTGATGGCGGTAGGG	642	862	538
44191	YALI1_F25792g_1	GCGGTTTCTTGTTAACCAGG	275	425	290
44192	YALI1_F25792g_2	TGGTTGGATCGAAAGCTACG	284	386	310
44193	YALI1_F25792g_3	TCTTTGACGGAGCTGGCACG	585	782	613
44194	YALI1_F25792g_4	GAGACCCACGACATTGAAGA	161	277	215
44195	YALI1_F25792g_5	GGACCACGTTCGAAACAAGT	131	197	130
44196	YALI1_F25792g_6	CCACGTTCGAAACAAGTCGG	527	741	512
44197	YALI1_F25852g_1	TTGTGTCCCACAATAACCCG	288	432	278
44198	YALI1_F25852g_2	ACAACATCTGAATCCCCATG	113	146	149
44199	YALI1_F25852g_3	GATGGATGAGATACGCCAAG	205	281	242
44200	YALI1_F25852g_4	GTAGATTACCCCAAAGAAAA	98	154	131
44201	YALI1_F25852g_5	ATAACCCGAGGTTCATCCGG	256	335	224
44202	YALI1_F25852g_6	TCACGGCGCTTGCCATCACA	251	325	182
44203	YALI1_F25865g_1	GTACTTGTAGGGAACAGTGG	543	723	468
44204	YALI1_F25865g_2	CCTGTATTGAGAGTGGAGAA	297	349	281
44205	YALI1_F25865g_3	GCTACAGAATGTGATGTACG	77	115	84
44206	YALI1_F25865g_4	GTACATGTGCTCGTACCTAC	102	138	125
44207	YALI1_F25865g_5	AATGGTTCACGTGACGTTGA	432	598	357
44208	YALI1_F25865g_6	TCAATACAGGTCCACCCCAT	255	371	248
44209	YALI1_F25885g_1	GCAGATGGAGACGATACGAA	153	224	226
44210	YALI1_F25885g_2	ACGAAGGGACCGGTTTTGCG	25	28	32
44211	YALI1_F25885g_3	ACTGGAAGAGAATAAGAAAG	10	16	20
44212	YALI1_F25885g_4	AGGCGAGCACCAGTTTTCGT	270	371	298
44213	YALI1_F25885g_5	GTCCACACATGTGCTAGCTA	159	226	157
44214	YALI1_F25885g_6	TCTTCACTCTCGTTGCTAGC	236	381	218
44215	YALI1_F25908g_1	GTAGTCGTAGTCAATAACAC	394	538	395
44216	YALI1_F25908g_2	CCTACGCTCGAATCGCTCCC	94	160	142
44217	YALI1_F25908g_3	CTGTCCATGTCCATTCCCGA	202	271	243
44218	YALI1_F25908g_4	GTTATTGACTACGACTACCG	89	119	111
44219	YALI1_F25908g_5	TTGACAGCAAGCCCGGACCG	110	142	87
44220	YALI1_F25908g_6	GCATCACCTTGACGGGGCCT	99	153	103
44221	YALI1_F25924g_1	GTAGTGCTTCTCAATCACGG	853	1179	911
44222	YALI1_F25924g_2	ACTACCGCTTCTAATGGCAA	194	260	222
44223	YALI1_F25924g_3	GCAGTGGTACTGGTTAACAT	104	141	120
44224	YALI1_F25924g_4	CGTAGTGCTTCTCAATCACG	849	1165	906
44225	YALI1_F25924g_5	AGTTCCGTTGCCATTAGAAG	198	296	191
44226	YALI1_F25924g_6	CCCGTGATTGAGAAGCACTA	210	257	186
44227	YALI1_F25941g_1	GGAGATCCTCCACCTCGACG	57	115	65
44228	YALI1_F25941g_2	CTGGGTATATTGCAGCACGA	257	317	307
44229	YALI1_F25941g_3	AGGATAGGTGATCCATTCAA	93	107	109
44230	YALI1_F25941g_4	CTTCGTGCTGCAATATACCC	191	222	190
44231	YALI1_F25941g_5	TGAAGATTGCATTCTCAATG	321	465	299
44232	YALI1_F25941g_6	TCAAGGGCTAGCGCACCAAT	285	383	232
44233	YALI1_F25951g_1	GTACCTTCTTCATCACCCAA	196	345	273
44235	YALI1_F25951g_3	CGTTTCATGAGAGAACTCAG	199	272	258
44236	YALI1_F25951g_4	GCAATCTTGAGGAGGTCCGG	135	191	149
44237	YALI1_F25951g_5	GTGTCCATCTTCTACATGGT	28	53	45
44238	YALI1_F25951g_6	GATGGAACGTCTACGATGGA	237	326	225
44239	YALI1_F25984g_1	CCACATTTGCAGCTTTCCGT	314	400	320
44240	YALI1_F25984g_2	GTTATGTCCGCCATTTCCGA	240	385	309
44241	YALI1_F25984g_3	CGTTTTAGCCTCATTTCACG	459	641	544
44242	YALI1_F25984g_4	GAGCATTTCCGGCATTAGAA	116	125	140
44243	YALI1_F25984g_5	TGACGGCTCCTCGTGAAATG	288	423	283
44244	YALI1_F25984g_6	ATATGAATGTGTCCAACAAA	364	519	324
44245	YALI1_F25987g_1	GCCGTGGCTGAAGCACGCAA	359	489	357
44246	YALI1_F25987g_2	GTCCAGTCTTCCATATCTAT	141	221	201
44247	YALI1_F25987g_3	TCCATTGCGTGCTTCAGCCA	423	601	446
44248	YALI1_F25987g_4	TGGTTCTGGTAGCTCAGCCG	71	107	89
44249	YALI1_F25987g_5	ACGCAATGGAAGGTAAAGGA	345	437	353
44250	YALI1_F25987g_6	ACAGGTATATCGCACCATTT	191	297	196
44251	YALI1_F25999g_1	ACAACAGTCGAGAATCGGGC	29	42	25
44252	YALI1_F25999g_2	CAATTCTCGACAGGTCACAG	1103	1538	1171
44253	YALI1_F25999g_3	TTTAATATCGAAGGTCACAT	735	934	777
44254	YALI1_F25999g_4	GCAGGAGAACTTTTGAGCAT	281	396	329
44255	YALI1_F25999g_5	GACTGTTGTTGGGGGGACAA	296	424	261
44256	YALI1_F25999g_6	GAAGCAATAGATCTTCAGGC	223	307	231
44257	YALI1_F26012g_1	GCTTTTGGTCGAGCTCCCAT	170	255	166
44258	YALI1_F26012g_2	AAGAGAGTCAGAATCCAGCA	64	72	79
44259	YALI1_F26012g_3	TCCTCCTCTTAGTTTCTCAG	165	202	196
44260	YALI1_F26012g_4	ACGACAGCGATATCGCCAAT	252	349	273
44261	YALI1_F26012g_5	GATTCGGAGCTGGACACGGA	496	719	478
44262	YALI1_F26012g_6	CTAATGGGAAAGAACTTCAG	321	445	334
44263	YALI1_F26039g_1	GTAGACCAGAACGCAACAGT	121	127	104
44264	YALI1_F26039g_2	GAGGATGACGACCTTCAGCA	32	38	29
44265	YALI1_F26039g_3	AACAAAGAGCTGACTCTCGA	70	82	58
44266	YALI1_F26039g_4	CTCGGTAGAAAGCCAGACCG	221	325	284
44267	YALI1_F26039g_5	AGCATGGTTCTCTTTTTGGG	163	189	168
44268	YALI1_F26039g_6	TCGGTAGAAAGCCAGACCGA	192	283	268
44269	YALI1_F26058g_1	CAGCCAAGCCAACCTCCACG	178	287	189
44270	YALI1_F26058g_2	GCGACTCTCTTGGCTGACCG	504	598	650
44271	YALI1_F26058g_3	GGCCGAACCGGCTTGCCAGA	136	165	126
44272	YALI1_F26058g_4	AAGCTGATTAGCAGACCGCG	117	175	162
44273	YALI1_F26058g_5	TGGCTGAGCTGGTTGGGCAG	132	185	131
44274	YALI1_F26058g_6	GCACTCTTTCAGGCCATCAA	130	155	114
44275	YALI1_F26108g_1	GATGTCTCATCTACTGAGAA	348	539	362
44276	YALI1_F26108g_2	TCTTCTCTCTACGCTGGCTG	305	396	352
44277	YALI1_F26108g_3	TGTTGATCAGATCAAGCAAC	123	188	149
44278	YALI1_F26108g_4	AAGCAACTGGTTGTACTCGG	464	703	624
44279	YALI1_F26108g_5	TCTTCTTCTTCTCTCTACGC	261	339	243
44280	YALI1_F26108g_6	GCTCATGTCAAGGCCATTAT	491	757	481
44281	YALI1_F26127g_1	CGATGCCACGACGATCAACG	353	475	354
44282	YALI1_F26127g_2	ATCTGTGGCTCAGATCCGAT	362	493	399
44283	YALI1_F26127g_3	GATTCGCTCGGCCTGCAGGG	203	274	182
44284	YALI1_F26127g_4	GTACTCTCGTGTGATTCGCT	340	425	356
44285	YALI1_F26127g_5	GAGAGTACGACGAGCGACAG	265	355	207
44286	YALI1_F26127g_6	GATCACCGCGTTGATCGTCG	361	467	306
44287	YALI1_F26142g_1	GGGGCTTTCGAGGACCGCCT	238	265	225
44288	YALI1_F26142g_2	AGCCACAAAAACCTCCAGCG	82	93	79
44289	YALI1_F26142g_3	CTCTTTTTCTTTCTGCAGAG	250	335	300
44290	YALI1_F26142g_4	GAGCATTTCTCGCTCCTTGT	252	371	253
44291	YALI1_F26142g_5	CCCTCGGCTCTGACCCTCAA	115	206	103
44292	YALI1_F26142g_6	TCTGCAGAAAGAAAAAGAGC	375	492	363
44293	YALI1_F26167g_1	TCTGGGTTAGTACTTCACGT	232	269	236
44294	YALI1_F26167g_2	CGTCTGTCTCGACCTTACAA	423	550	507
44295	YALI1_F26167g_3	GCTGCTGCTCCAAAACCAGG	21	34	21
44296	YALI1_F26167g_4	GGCGGCGGTCTTAGACACGG	176	224	172
44297	YALI1_F26167g_5	GGGGAAGTATCGGATAACGT	234	436	287
44298	YALI1_F26167g_6	CCTCCTCTCCCCAAGTTCGT	200	305	180
44299	YALI1_F26186g_1	ACTGAGCTCGAGAAAGGCAA	195	342	296
44300	YALI1_F26186g_2	GCTGGCAAGCACTATCCTCG	99	115	87
44301	YALI1_F26186g_3	GTGTTCTTGGAATTGAGCGA	378	484	448
44302	YALI1_F26186g_4	GCTGTTCTCCCGCGACAAAG	41	67	49
44303	YALI1_F26186g_5	GCCTCCCGCTTGTCAATCAA	384	540	362
44304	YALI1_F26186g_6	CTCAGTCTCCTATCAGACGA	265	393	268
44305	YALI1_F26216g_1	GCTTCTGAAACACTCCCAGA	631	892	609
44306	YALI1_F26216g_2	GCAGCTCAGATCGTTTCACA	185	319	268
44307	YALI1_F26216g_3	GCTCGAGGCCAACAAAAAGT	484	501	524
44308	YALI1_F26216g_4	GAGGCCAACAAAAAGTCGGA	419	572	479
44309	YALI1_F26216g_5	CGAGCCCTCCGACTTTTTGT	797	999	665
44310	YALI1_F26216g_6	GGCTTCTGAAACACTCCCAG	609	862	590
44311	YALI1_F26234g_1	CGGACTTGTTGCCAAACAGG	399	519	417
44312	YALI1_F26234g_2	ACTTGTTGCCAAACAGGCGG	139	233	148
44313	YALI1_F26234g_3	AGCCTGCGACCGCATCAACA	196	297	223
44314	YALI1_F26234g_4	CAAATGACATCGTACCTGCG	79	100	88
44315	YALI1_F26234g_5	GCTGTACAGACCCATTGTCG	80	103	74
44316	YALI1_F26234g_6	TCATCGCCACCAGAGTCACC	264	417	224
44317	YALI1_F26313g_1	GTCGTCACCGAAGAACACAC	76	109	89
44318	YALI1_F26313g_2	AGCACCCACGATAACCACCG	13	20	18
44319	YALI1_F26313g_3	TGTAAAGGTCAGCACGCAGG	190	308	217
44320	YALI1_F26313g_4	CGTGTGTTCTTCGGTGACGA	481	609	480
44321	YALI1_F26313g_5	GGTGATTCGAAAGTCCTCGG	521	815	489
44322	YALI1_F26313g_6	AGATCGAAGCAGCATGGTAG	396	494	386
44323	YALI1_F26367g_1	TTGTACGTGTGCAACTGGCA	77	88	81
44324	YALI1_F26367g_2	CAGCTCCTTGAACTCGCTGG	224	366	321
44325	YALI1_F26367g_3	GCAGCTCCTTGAACTCGCTG	223	361	320
44326	YALI1_F26367g_4	TGCGCCTTGGGCGTTTCGAA	152	208	174
44327	YALI1_F26367g_5	TGTTGAGCGGCAGCAGTTGG	371	501	322
44328	YALI1_F26367g_6	GTAGGGGAACATCGTTGTGG	459	633	426
44329	YALI1_F26399g_1	TCTGGCAGCGGCTCGAACGG	126	201	138
44330	YALI1_F26399g_2	GTAACGTTTGGGTTGACGGG	119	141	143
44331	YALI1_F26399g_3	TGGCCTCTACGATTGCGCGA	500	607	488
44332	YALI1_F26399g_4	TAACGCAATGAGCCACCAGA	213	335	270
44333	YALI1_F26399g_5	CTTCTCGTCCCGTCTGGCAG	101	139	110
44334	YALI1_F26399g_6	AATGCGTCTCAAGTGCCCCG	335	456	318
44335	YALI1_F26427g_1	GTATGCAATGAGCAGGGCGG	275	355	276
44336	YALI1_F26427g_2	GCTCTCGACATATATACCAG	88	116	114
44337	YALI1_F26427g_3	CCTCGGTGTCGACATCGTGG	245	370	308
44338	YALI1_F26427g_4	CTTTGTCGATTCCTTCAAGG	346	475	427
44339	YALI1_F26427g_5	AGGCTCAGCAAAGTTTTCCA	24	40	47
44340	YALI1_F26427g_6	AGTGTATGCAATGAGCAGGG	423	611	391
44341	YALI1_F26474g_1	AAACATCTACAGACAAGAGG	476	649	396
44344	YALI1_F26474g_4	GCAAAACATCTACAGACAAG	457	628	456
44345	YALI1_F26474g_5	CAGACAAGAGGCGGATGACG	112	171	125
44346	YALI1_F26474g_6	AGTCGGGCTTTTTTTTTTAA	80	132	85
44347	YALI1_F26519g_1	GCCATTTTCGTGGCAGTCAA	304	429	324
44348	YALI1_F26519g_2	TGTATTGTGTGGTCATGACG	76	119	123
44349	YALI1_F26519g_3	AATCTATCTGAGTACTCGAG	929	1104	1001
44350	YALI1_F26519g_4	TGAGAATATCGACGAGAGCG	146	177	181
44351	YALI1_F26519g_5	GCAGCGACGTGACTGTGGCG	123	170	142
44352	YALI1_F26519g_6	ACTGCCACGAAAATGGCTGA	148	236	149
44353	YALI1_F26574g_1	GACAGCGTAGTGAAGAACAG	39	23	38
44354	YALI1_F26574g_2	GTTCCGACCCGAGCTCAACA	298	390	336
44355	YALI1_F26574g_3	TCAATCTGAAGAGGACCAAA	694	903	787
44356	YALI1_F26574g_4	CATCGGTGTAGTCGACCTGG	181	204	187
44357	YALI1_F26574g_5	GTAGTGAAGAACAGAGGCGG	227	271	193
44358	YALI1_F26574g_6	TGTTGAGAGTGATCTCGAGT	230	253	180
44359	YALI1_F26612g_1	TGAGCGATCTGAATGAGCCC	333	510	389
44360	YALI1_F26612g_2	TCTCAAGGAATACATCACTG	321	481	437
44361	YALI1_F26612g_3	AGTGCCCCAGATCACAGACG	497	548	468
44362	YALI1_F26612g_4	ATAGAGTTGCAGCTCACCTG	340	512	455
44363	YALI1_F26612g_5	CCTCCTGTTCTCGAAGACAG	646	846	583
44364	YALI1_F26612g_6	TTCGAAATATGAGGTCAGAA	161	253	169
44365	YALI1_F26620g_1	CGAGTTTGAGAGCAGCCGAG	161	227	197
44366	YALI1_F26620g_2	GCCTGATCCGGAGGACTGAG	27	52	33
44367	YALI1_F26620g_3	TGGAAGGCCACAAAGACCGA	365	537	417
44368	YALI1_F26620g_4	GAAGATCTCGGCTTTGTCAT	633	826	701
44369	YALI1_F26620g_5	AAGCGCCACAAAATTGAGCA	562	655	506
44370	YALI1_F26620g_6	CGTGTCGTTCATCACCCGCT	418	659	395
44371	YALI1_F26654g_1	ACTCTTGTAACTTCGACCCG	166	211	138
44372	YALI1_F26654g_2	TCCCGCATCTATTCAACCCG	509	748	639
44373	YALI1_F26654g_3	AGAGGATGAGAAACACCCAA	55	63	51
44374	YALI1_F26654g_4	TGACGTCCTTGATTTCGGGG	478	584	469
44375	YALI1_F26654g_5	GTAACTTCGACCCGAGGCAG	278	427	273
44376	YALI1_F26654g_6	GTCGCATCTTTGATCCTCCG	132	190	132
44377	YALI1_F26692g_1	ACTGATGGAACACTGTCCCG	200	320	291
44378	YALI1_F26692g_2	CATGCCCATGAGATGCGACG	128	185	187
44379	YALI1_F26692g_3	TCTCCACTCTTGAGGACGGG	94	111	91
44380	YALI1_F26692g_4	GGAGGCTCTGAAGAAGATTG	174	219	173
44381	YALI1_F26692g_5	TCGGAGATCAAGAACTTTGG	102	168	111
44382	YALI1_F26692g_6	GAGACCACGTCGCATCTCAT	47	75	51
44383	YALI1_F26726g_1	ACTTGGGGTTGGCCGACGAG	429	613	509
44384	YALI1_F26726g_2	ATATTGCACAAAGTGGACCA	687	894	862
44386	YALI1_F26726g_4	GCCCATAGAATCAAGATCCG	40	65	49
44387	YALI1_F26726g_5	AGTGGACCAGGGAGTAGGCG	196	295	201
44388	YALI1_F26726g_6	GTACAGCATCTGGTTAAGAC	234	288	189
44389	YALI1_F26737g_1	GATTCCACCTACAAATGCCG	266	429	273
44390	YALI1_F26737g_2	GTTGCAAACGAATTTCGTAC	307	381	318
44391	YALI1_F26737g_3	GTAGACTGATAGTTCAGGGA	215	259	194
44392	YALI1_F26737g_4	TCATATAAGATGATAGTCCA	498	580	536
44393	YALI1_F26737g_5	TTCTTCCAGGTATCGCAAGG	357	487	357
44394	YALI1_F26737g_6	TTGTAGATATCTTTGTTGCA	64	108	57
44395	YALI1_F26757g_1	AGTAGCAGCGACAATAACGG	744	986	708
44396	YALI1_F26757g_2	GGTAGTGGAGAATTTCATGA	40	36	57
44397	YALI1_F26757g_3	AAGTTGGTAAAACTGAAAGG	478	594	499
44398	YALI1_F26757g_4	ACCGTCTTCATGGACAGCAA	812	1123	867
44399	YALI1_F26757g_5	GGAGCAGTGTTCTGGTTCCG	264	361	222
44400	YALI1_F26757g_6	GGCTGCTCCTGCTTTCCAGC	105	138	95
44401	YALI1_F26780g_1	CCTATGGTACAGTAGCTGGC	225	371	256
44402	YALI1_F26780g_2	TTAAGACTGCTGACTTTCAT	306	406	342
44403	YALI1_F26780g_3	GCAAGTTCGAGCACACATAT	271	367	279
44404	YALI1_F26780g_4	CCGAGATTAGGTGTCAGACA	319	419	339
44405	YALI1_F26780g_5	ATGTGTGCTCGAACTTGCGC	223	317	213
44406	YALI1_F26780g_6	ATTAGGTGTCAGACATGGAG	130	192	134
44407	YALI1_F26793g_1	TGTCAGCTCGTCTATCCCAG	551	819	591
44408	YALI1_F26793g_2	AACAGCTGCAACAACTGCAG	120	164	125
44409	YALI1_F26793g_3	TCTACGACGTCAAATCTCGA	306	453	345
44410	YALI1_F26793g_4	GATAATGGCGGAAAGCTGTG	235	398	303
44411	YALI1_F26793g_5	ATACACGCAGCTGATAATGG	285	404	279
44412	YALI1_F26793g_6	GGGAACGGTAGTGCTCAAAA	301	381	280
44413	YALI1_F26860g_1	GCTGATTCACCAGAAATACG	518	673	510
44414	YALI1_F26860g_2	TTTGTTCTGGACCTGATCCA	666	849	729
44415	YALI1_F26860g_3	AGAAAATCCGACGAGAGGAG	99	138	109
44416	YALI1_F26860g_4	GTTCTGGACCTGATCCAGGG	243	294	213
44417	YALI1_F26860g_5	GATGAAGAAAATCCGACGAG	260	337	263
44418	YALI1_F26860g_6	TCTCGCTCTGGAAAAAGTAC	296	409	241
44419	YALI1_F26873g_1	ACTGGTTCTTAATTCGAACG	191	235	146
44420	YALI1_F26873g_2	TACCGGCGTGGTCGAAACCG	483	511	451
44421	YALI1_F26873g_3	ATTCGATTCCACCGAATGAA	317	404	357
44422	YALI1_F26873g_4	CTTCCACTCCCAGACCAGAT	169	200	173
44423	YALI1_F26873g_5	ACACCAGTTGACGAGACGGG	249	334	212
44424	YALI1_F26873g_6	ACTGAGTCGAGATACCGGCG	213	311	206
44425	YALI1_F26915g_1	TCACGGGTCCCATAGAAACT	70	126	103
44426	YALI1_F26915g_2	ACAATCTGAAGCAACATGCG	740	925	731
44427	YALI1_F26915g_3	ATGTGGATGGATCTGCCAAA	473	556	571
44428	YALI1_F26915g_4	CTATTGGACAGGCCACAACC	170	219	184
44429	YALI1_F26915g_5	CAATCTGAAGCAACATGCGA	767	964	764
44430	YALI1_F26915g_6	GTACAAGTTTCGCACCACTG	438	627	422
44431	YALI1_F26924g_1	GATGGAAGTCGCTATTATCG	182	300	212
44432	YALI1_F26924g_2	AGACTACAACTGCAAAAAGA	156	206	198
44433	YALI1_F26924g_3	GCAAAAACGCGACACCATGC	64	55	44
44434	YALI1_F26924g_4	CGACTCGGATATCTCGTCAA	37	45	65
44435	YALI1_F26924g_5	ACGGAGTCCATGCTCTGTGG	326	428	325
44436	YALI1_F26924g_6	TTGCATAGCTCCTCTGGACG	188	273	202
44437	YALI1_F26957g_1	GAATCTCAAGAGCCATCAGA	106	155	102
44438	YALI1_F26957g_2	GACTGTTGAGAGCAGCTGTG	210	260	182
44439	YALI1_F26957g_3	AGCTGTGTGGACGTCTTCGT	19	28	21
44440	YALI1_F26957g_4	AGGAGAGATCCACTCGGCCA	198	220	167
44441	YALI1_F26957g_5	GTTGAACCCGGATCACGTAC	255	357	250
44442	YALI1_F26957g_6	ACAAGAAGACCGTGGCCGAG	197	308	212
44443	YALI1_F26967g_1	ATAGATGGATCCGAGCACAC	65	136	115
44444	YALI1_F26967g_2	CCTTGACCTTGGGGTCAACC	220	330	269
44445	YALI1_F26967g_3	TGGAGAGCACGTTGTTACCA	275	382	310
44446	YALI1_F26967g_4	AGCGAAGACACCGAGAACAA	241	358	293
44447	YALI1_F26967g_5	ACCAACCCGGGCAAAGGGCA	89	134	76
44448	YALI1_F26967g_6	AAGACTGGTGTGCTCGCTAC	359	501	358
44449	YALI1_F27002g_1	GCTCATCTGCTACCTGTGCG	276	475	307
44450	YALI1_F27002g_2	TGCATTCTGGACGCTCTGGA	110	152	147
44452	YALI1_F27002g_4	GGACGCTCTGGACGGCTACA	67	87	59
44453	YALI1_F27002g_5	GTAGCAGATGAGCGATGAGG	329	578	391
44454	YALI1_F27002g_6	GCACGACAGACAGTATAGAA	117	156	100
44455	YALI1_F27017g_1	TTTGGTGAAGAACAACCACG	502	760	534
44456	YALI1_F27017g_2	GTTTCAGACCCCATTCCAAA	705	932	794
44457	YALI1_F27017g_3	AATGGGGTCTGAAACCCACG	43	66	38
44458	YALI1_F27017g_4	TGACCTCTCCAACAACCTCG	252	314	271
44459	YALI1_F27017g_5	CGAAAACTGCGGCAGTAGAA	261	322	273
44460	YALI1_F27017g_6	CAGCTCAGAGACGAAAACTG	205	274	177
44461	YALI1_F27041g_1	TGATGAGATTCTCGACCGAG	190	294	220
44462	YALI1_F27041g_2	CTCCTCGTCCTCGATCTCAT	202	261	231
44463	YALI1_F27041g_3	GTAAAGCTCTCCCTTGCCCC	289	364	319
44464	YALI1_F27041g_4	CCTCGTCACTCATCTCCATG	260	394	261
44465	YALI1_F27041g_5	CTTTTGGAGCAGAGTATGCG	357	532	343
44466	YALI1_F27041g_6	AGAGGAAGAAGACGACGGAG	725	1030	723
44467	YALI1_F27099g_1	GATGAAGAAAAAACCAGCTA	170	237	184
44468	YALI1_F27099g_2	TAAAAAGGACCAGGAAACCA	403	460	418
44469	YALI1_F27099g_3	AGAAAAAACCAGCTACGGAT	83	103	130
44470	YALI1_F27099g_4	GCGTGTGAGAGTCAGAGTCG	332	503	316
44471	YALI1_F27099g_5	GCTTGTACCAGGCCGAGAAC	152	231	150
44472	YALI1_F27099g_6	GGACTTATATAGCTTGTACC	219	261	203
44473	YALI1_F27101g_1	CATCGCTGAGAACTTCCAGA	384	454	324
44474	YALI1_F27101g_2	GGACATGTCCATGACCACCT	142	185	149
44475	YALI1_F27101g_3	AGAACTTCCCTTGGTCCCAA	357	492	387
44477	YALI1_F27101g_5	AAGTTCTCAGCGATGATAGA	121	203	125
44478	YALI1_F27101g_6	CGCTGGTGATGGTACCACAT	247	312	222
44479	YALI1_F27132g_1	TGAGGTGGACGGGAATTCGC	192	299	226
44480	YALI1_F27132g_2	GGTGCAGAGGAATGACATAG	416	572	389
44481	YALI1_F27132g_3	CGCCAAACAGGAGCTAACCG	259	351	309
44482	YALI1_F27132g_4	TGGTGCAGAGGAATGACATA	413	571	388
44483	YALI1_F27132g_5	AAACCAATGTCAGAGTTCCC	200	230	166
44484	YALI1_F27132g_6	CTATGAGCAGTATTTTCGCC	435	647	412
44485	YALI1_F27141g_1	GGTGTTGGTGTCGGTAACAA	440	416	352
44486	YALI1_F27141g_2	GGACGAGGAGAAACGCGAAA	196	227	199
44487	YALI1_F27141g_3	TTGTCATCCTTGACATTGCG	226	293	229
44488	YALI1_F27141g_4	TCCAGATCCAATCTCGACAG	285	385	301
44489	YALI1_F27141g_5	GGTGCGATTCACTCAGGACG	401	572	336
44490	YALI1_F27141g_6	GTTGTTACCGACACCAACAC	258	330	195
44491	YALI1_F27175g_1	TGTAGTGGAGGTACTCTCGT	474	717	516
44492	YALI1_F27175g_2	GTTGGTGACATTTCTATCCG	116	182	167
44493	YALI1_F27175g_3	TCAACCGAAAGACCAAGCGA	215	241	196
44494	YALI1_F27175g_4	ATAGAAATGTCACCAACAAA	208	292	226
44495	YALI1_F27175g_5	TACCAGTCAGGATCTTGCCT	194	289	213
44496	YALI1_F27175g_6	GACCAAGCGATGGTATAAGG	210	291	190
44497	YALI1_F27211g_1	GGCGTAGTAGTAGTAGGCAC	181	198	167
44498	YALI1_F27211g_2	GGCCTGGCTGAGGCGCTTGG	129	147	138
44499	YALI1_F27211g_3	CCTAACGCCTCCTCTGGAAA	396	586	404
44500	YALI1_F27211g_4	AGAGGAGGCGTTAGGAGTGG	679	1060	811
44501	YALI1_F27211g_5	CTTCTGGTAGTCGGCCTTGG	353	528	366
44502	YALI1_F27211g_6	TGGAGAAGTTTCGGACTGCT	51	75	56
44503	YALI1_F27237g_1	GCGACTTCTTAAAATCTCCA	230	348	235
44504	YALI1_F27237g_2	ACAGGTGCAGAAGGAACATG	114	174	160
44505	YALI1_F27237g_3	GAAATTCTCCTCAGCCAACG	682	931	675
44506	YALI1_F27237g_4	GTAACAGCTTGATCTCGCGC	485	676	540
44507	YALI1_F27237g_5	GGAGCTCAAGACCAAGCAGG	145	214	119
44508	YALI1_F27237g_6	GAGAGCCTGGAATCTCGGGG	500	602	478
44509	YALI1_F27304g_1	ACATATATCACCCCTCAGAG	371	480	356
44510	YALI1_F27304g_2	AGAGGCGGCTCCAGAAGAAG	38	43	35
44511	YALI1_F27304g_3	TGAGGCTGCCAGCAACAAGG	312	379	307
44512	YALI1_F27304g_4	AATGGGGTGGATGTGAGAGA	244	307	288
44513	YALI1_F27304g_5	GCAGCCTCAGATCCGCTCTG	138	208	118
44514	YALI1_F27304g_6	GACGGTGGAGGTCACCACAG	343	535	295
44515	YALI1_F27343g_1	GCTCATTGCAGGCTTCTACG	530	804	567
44516	YALI1_F27343g_2	CCGCTACTCCGCCTGCCAAG	80	118	70
44517	YALI1_F27343g_3	TATCGAAGATCTCGTCCAGG	157	193	147
44518	YALI1_F27343g_4	TGAGTGCCGTCACAAAGGGA	630	845	655
44519	YALI1_F27343g_5	ATCGGCCGTAAACACCCAAG	512	722	480
44520	YALI1_F27343g_6	TCATTCTTACCGACCCTACT	160	186	132
44521	YALI1_F27356g_1	GACTCGGCCACATAGAGCAT	232	259	237
44522	YALI1_F27356g_2	ACAGGCTGCTTGATACTGAT	148	185	162
44523	YALI1_F27356g_3	GTATCAAGCAGCCTGTGGAT	454	602	535
44524	YALI1_F27356g_4	ACATAGAGCATCGGTATGCG	144	184	167
44525	YALI1_F27356g_5	CGAAACGGAAGCGCTATCAT	219	355	224
44526	YALI1_F27356g_6	ACGCATACCGATGCTCTATG	424	642	439
44527	YALI1_F27395g_1	GCTTATGACAGCACTCCCAG	234	365	240
44528	YALI1_F27395g_2	GGAGTAGTAGGCAGTAGACG	85	101	117
44529	YALI1_F27395g_3	CCAGCTGTCGATTTGAACTG	432	556	449
44530	YALI1_F27395g_4	GCTGTCGATTTGAACTGCGG	581	799	691
44531	YALI1_F27395g_5	GCAACACTGGGTTTGTCGCC	288	356	281
44532	YALI1_F27395g_6	CCTCCTCTGGAACTGCTAGT	433	581	391
44533	YALI1_F27465g_1	GCTGTCATCTACCACAGTGG	291	375	317
44534	YALI1_F27465g_2	TCTGAGCTCAGGAACCTCAA	187	204	155
44535	YALI1_F27465g_3	TCTACTCAAGAGAGTCGACG	184	236	205
44536	YALI1_F27465g_4	AGATGGCTGAACATTCCGGA	224	336	267
44537	YALI1_F27465g_5	AACCCCGAATCACTTCTCAA	78	72	62
44538	YALI1_F27465g_6	CCGAACAGATGGATACACTA	178	254	174
44539	YALI1_F27470g_1	AACCTCCAATGTGTACACCG	460	634	458
44540	YALI1_F27470g_2	CAGATGGTACCTGAAACAAG	406	579	464
44541	YALI1_F27470g_3	AACCGTTTCATGGGACCACA	97	144	122
44542	YALI1_F27470g_4	TGAGAACTGCTGAACCTCAA	324	418	361
44543	YALI1_F27470g_5	TGTATGATCTTCCTCAGTGA	400	489	332
44544	YALI1_F27470g_6	ATAGGGACAAAGTCGCCAAT	241	344	224
44545	YALI1_F27529g_1	ACCTTGCCAGAGAATACAAA	550	742	619
44546	YALI1_F27529g_2	CCAGCTAGAATGAAATGCAG	79	123	100
44547	YALI1_F27529g_3	GTGAGTTTGGAGATATTCAG	86	105	101
44548	YALI1_F27529g_4	CATCAACTCGGAGCCGACTA	435	590	522
44549	YALI1_F27529g_5	CATTGAGTCCTACATCAACT	433	578	379
44550	YALI1_F27529g_6	GTGAGACCACGTCATCGCTG	400	591	353
44551	YALI1_F27556g_1	CTCGAGTTCGAGATGACCAA	125	181	126
44552	YALI1_F27556g_2	AGCCATCTCGAGTCGTCGGA	162	218	144
44553	YALI1_F27556g_3	CTGCCGCTCGACGATCTACA	289	312	263
44554	YALI1_F27556g_4	GAGCCGTGTAGATCGTCGAG	209	273	247
44555	YALI1_F27556g_5	CGGTGATGACAGAATCGTCG	341	470	326
44556	YALI1_F27556g_6	GGGAGAATCAAGCATGTAGG	141	180	128
44557	YALI1_F27574g_1	TTGTTGCGCGAACAACACGT	226	285	201
44558	YALI1_F27574g_2	ACTTCGGTCTACTCTTCCAG	269	330	295
44559	YALI1_F27574g_3	CTATGCTGAGAATCAGGACG	267	366	302
44560	YALI1_F27574g_4	GGTGTTTGATATTCTTGCCG	263	391	281
44561	YALI1_F27574g_5	TTGGTCTTACCAGCACCGGT	389	514	300
44562	YALI1_F27574g_6	TCTCTCGTCTCTGAGCTACA	241	340	275
44563	YALI1_F27663g_1	TCAAAGGTGAAAACACCAGG	610	871	627
44564	YALI1_F27663g_2	GGACATTTTGGCGTATGGCG	94	121	113
44565	YALI1_F27663g_3	TCTCAGTTCGAAACTTCATG	468	626	497
44566	YALI1_F27663g_4	GCACATGTAGGCATACTGCT	384	523	425
44567	YALI1_F27663g_5	GCTTTGAGGAGGACTTTAGA	318	428	330
44568	YALI1_F27663g_6	GCAGTTGCCTCCCACGTCCA	209	347	227
44569	YALI1_F27667g_1	GTCGACCTCGTCAATCTCAA	249	295	228
44570	YALI1_F27667g_2	CCCGTTCTCTGTGAGGACAA	84	105	102
44571	YALI1_F27667g_3	AAGGCCAAGCACGTTAAGCG	89	126	130
44572	YALI1_F27667g_4	CGTTAAGCGAGGTGTCAAGG	323	456	308
44573	YALI1_F27667g_5	GCTCTCCGAAAGGGCGAGAA	131	165	109
44574	YALI1_F27667g_6	GGTTGTCAAGGCTCTCCGAA	39	41	19
44575	YALI1_F27686g_1	CAGATCTCCTCCATTCTGAG	340	579	368
44576	YALI1_F27686g_2	GGATCATCAGTGACGAAAAG	414	503	420
44577	YALI1_F27686g_3	TTGACCAGAGAGTCGACGTA	120	148	89
44578	YALI1_F27686g_4	ATCTCCTCCATTCTGAGCGG	216	293	237
44579	YALI1_F27686g_5	GCCACTGTCGAGACAGAGGG	328	535	310
44580	YALI1_F27686g_6	GCAGAAGAACCGCCTCACCA	329	422	333
44581	YALI1_F27692g_1	ATACAGAGTCTGAGCCGAAG	56	82	51
44582	YALI1_F27692g_2	GTCTGAGCCGAAGAGGTATG	99	124	113
44583	YALI1_F27692g_3	CTCCCAGTCCTTGAAGACAG	197	235	244
44584	YALI1_F27692g_4	CAAGTACCTGGAGAGTGACG	385	449	362
44585	YALI1_F27692g_5	CTTCAGACTCGTTCAGGGTT	268	365	229
44586	YALI1_F27692g_6	GTACTTGGAGGTGTCCAGAC	650	854	674
44587	YALI1_F27701g_1	CCAGCCACAACATCGAATAA	425	501	402
44589	YALI1_F27701g_3	CAGTTAAAACCTGTGCGAGA	922	1040	957
44590	YALI1_F27701g_4	CCCTTATTCGATGTTGTGGC	201	279	237
44591	YALI1_F27701g_5	GCAGTTAAAACCTGTGCGAG	953	1073	994
44592	YALI1_F27701g_6	GGCTCATCTCCCCACATGAC	221	281	175
44593	YALI1_F27716g_1	TGTCAAGATTGTGATCGACG	63	133	79
44594	YALI1_F27716g_2	GGCGTCGTCGATATAGGAAC	101	162	165
44595	YALI1_F27716g_3	CAAGATTGTGATCGACGCGG	320	396	332
44596	YALI1_F27716g_4	GGACCCACATCAACTCAAAG	202	257	205
44597	YALI1_F27716g_5	AGGGACACCCACAAATACAC	274	382	278
44598	YALI1_F27716g_6	AGTTGATGTGGGTCCTAGAG	127	178	137
44599	YALI1_F27731g_1	TTTGAGTACGAGATCTCCAG	462	686	456
44600	YALI1_F27731g_2	GCTTTCAACGAGCTCAAGCT	366	584	469
44601	YALI1_F27731g_3	GAGCTCGTTGAAAGCCTGGA	294	440	362
44602	YALI1_F27731g_4	TGAGCTCGTTGAAAGCCTGG	292	442	362
44603	YALI1_F27731g_5	GAGGAAGGTGTCGTAAGAGT	179	231	176
44604	YALI1_F27731g_6	CAAAGTCGTAGACGGCGTAT	158	251	194
44605	YALI1_F27758g_1	TTGATATTCGTGTAATCGAA	157	247	183
44606	YALI1_F27758g_2	GTAATCGAACGGTTTGTCGG	311	434	350
44607	YALI1_F27758g_3	AAGTCGCTGCCGAACCCCAA	331	477	409
44608	YALI1_F27758g_4	AAGAGCTCCTCACGGCCCAG	241	321	283
44609	YALI1_F27758g_5	ACTCCGCATTGTCCTCCATT	238	319	236
44610	YALI1_F27758g_6	GCTTCTTGGATGTCATCAGA	508	781	481
44611	YALI1_F27761g_1	GCTGGCGTACAACCTGGCCA	89	129	100
44612	YALI1_F27761g_2	ATCTCTCAGCATCAACACGG	664	910	691
44613	YALI1_F27761g_3	CAGATGGACTTCAAGAAGCG	135	205	190
44614	YALI1_F27761g_4	ATGCCTTCCCCAGTCAGCAA	275	375	259
44616	YALI1_F27761g_6	GAGAGATGCAGCTCGACAGA	81	110	75
44617	YALI1_F27791g_1	CGAGACGTAGAAGATATGAG	301	446	330
44618	YALI1_F27791g_2	TTAGCAGCCTGTCAGAACAT	1065	1269	1175
44619	YALI1_F27791g_3	CGTGGGCTCTCTCCACCTGA	80	94	84
44620	YALI1_F27791g_4	TCTGCAAGTTTGGCGACAGT	164	186	150
44621	YALI1_F27791g_5	GTTCATGGAGCAAGTGTTCG	554	790	554
44622	YALI1_F27791g_6	GTTGAAATGTGAAGTAGCGA	504	694	474
44623	YALI1_F27798g_1	AGGTGTCGACTGAACAACCG	425	591	448
44624	YALI1_F27798g_2	TGGCGTGTGGGGGGAAGAAA	326	433	363
44625	YALI1_F27798g_3	TGTTCAGTCGACACCTTTGG	682	929	689
44626	YALI1_F27798g_4	CATTGAACCTTGCCTTTGGT	161	208	162
44627	YALI1_F27798g_5	GTGAAGGCTGTGTCCGCCAA	336	544	349
44628	YALI1_F27798g_6	AGCGTTTCCTACCAAAGGCA	243	396	173
44629	YALI1_F27812g_1	CATAACGCAATGGTAGACGG	792	1085	832
44630	YALI1_F27812g_2	GGTACTCTGTTTCTGACAGG	30	42	31
44631	YALI1_F27812g_3	GGTGAATCAGACGCTCATTG	91	121	98
44632	YALI1_F27812g_4	GCCATGTGCAGTTAATAGAG	300	529	394
44633	YALI1_F27812g_5	TTACCACAAGACCTCTTCCT	802	1102	708
44634	YALI1_F27812g_6	CTCTTCGATCCATAACGCAA	187	249	127
44635	YALI1_F27834g_1	AAACCTTTCCAAAGTCCGGG	435	707	493
44636	YALI1_F27834g_2	GACGTCTTCATGAACTCGAA	19	32	26
44637	YALI1_F27834g_3	GTAAACCTTTCCAAAGTCCG	46	98	61
44638	YALI1_F27834g_4	AGAGACTCGGACAACAGCCT	126	128	120
44639	YALI1_F27834g_5	AGCAGCAGCATGGGTCCCCC	402	568	383
44640	YALI1_F27834g_6	AGGCCGTGAAGGTAGAGACT	220	292	213
44641	YALI1_F27871g_1	GCTATTGAGAAGATGTACAA	176	262	177
44642	YALI1_F27871g_2	AGTACAATTGACCTTTGCGG	47	71	63
44643	YALI1_F27871g_3	AGGTGTGGACATTTTCACGG	86	142	110
44644	YALI1_F27871g_4	GGAGTGTACTTCCAGTTGGG	562	709	545
44645	YALI1_F27871g_5	TGCCGACAAGGAACTCCGAG	465	559	410
44646	YALI1_F27871g_6	ACTCCGAGAGGCCTCTGCCG	782	1038	702
44647	YALI1_F27904g_1	GGAGGAACCGACAACCCCCA	284	467	305
44648	YALI1_F27904g_2	TCTCAGAAGGGCCAAAGACG	482	615	496
44649	YALI1_F27904g_3	AATTGAGACCCACTTCCGAA	634	891	720
44650	YALI1_F27904g_4	TGTTCTCGATCTTTCCCTGG	319	370	308
44651	YALI1_F27904g_5	TTTGTTGCCCCCGGAAACGG	322	514	358
44652	YALI1_F27904g_6	AGACGGGGATACCAACCTTT	256	319	244
44653	YALI1_F27929g_1	TTTGGGGTTGACCTGCTGGA	161	191	201
44654	YALI1_F27929g_2	GAACCCTGTACCCTTTGTGG	200	234	197
44655	YALI1_F27929g_3	GGCTGGGATCACAAACGCGG	24	29	19
44656	YALI1_F27929g_4	CTCAAACGAGAGCTGCTCAT	446	584	465
44657	YALI1_F27929g_5	GATGCCAAGATGCTTGCCTA	168	182	132
44658	YALI1_F27929g_6	TGACCGCCACAAAGGGTACA	226	266	156
44659	YALI1_F27945g_1	AGGCAACCTGATAAGCCAAA	68	100	67
44660	YALI1_F27945g_2	CAGTGGGGATGTGTTCCACC	27	29	20
44661	YALI1_F27945g_3	CTGGAGCGTGGGTTTGTCGA	142	238	208
44662	YALI1_F27945g_4	TGAAGGGCTGTGATGGCGGA	70	84	97
44663	YALI1_F27945g_5	TGGCCATGACGGCACCAGTG	158	196	117
44664	YALI1_F27945g_6	GATGTGTTCCACCCGGGAGA	297	340	264
44665	YALI1_F27968g_1	AGGCTAGCATGGCAAAGCCG	131	185	135
44666	YALI1_F27968g_2	GTAGATGCCAAAGGCTAGCA	28	72	56
44667	YALI1_F27968g_3	ACCTCCTCCTGTGAGAACAA	44	60	59
44668	YALI1_F27968g_4	TGGCCAGGCTGCACTCGGAA	137	218	210
44669	YALI1_F27968g_5	GCTGCCACCCAGGCCTGGCA	132	204	151
44670	YALI1_F27968g_6	TATTCAACCCACCCGAGTCG	397	474	355
44671	YALI1_F27989g_1	GGCATTGTCAAAAACTACGG	241	282	256
44672	YALI1_F27989g_2	CGCTTGAGAAGCATATTGGA	990	1255	980
44673	YALI1_F27989g_3	CAGTAGCTCCCAAAATGAGT	181	224	213
44674	YALI1_F27989g_4	CTCATGTCATTTCTGGACCG	312	429	303
44675	YALI1_F27989g_5	TTTCTGGACCGAGGAAACAT	326	359	272
44676	YALI1_F27989g_6	AGATAAAGCATTGTGAGCAT	222	351	187
44677	YALI1_F28015g_1	AATACACTCCGTAGAATGGA	224	265	196
44678	YALI1_F28015g_2	AGTATGGTGCTGATTGTCAA	380	443	377
44679	YALI1_F28015g_3	CGACGTATTCGGCAGCACAA	215	358	254
44680	YALI1_F28015g_4	AGTCATGTTAGGATGTTGCA	252	329	253
44681	YALI1_F28015g_5	TGCTGCCGAATACGTCGGAA	308	463	311
44682	YALI1_F28015g_6	CGTTGTGCTGCCGAATACGT	329	454	288
44683	YALI1_F28025g_1	AGAGGAAAGAACGAGTCTGA	66	110	91
44684	YALI1_F28025g_2	GCTTTCTCTGCGAGACTTCG	267	357	308
44685	YALI1_F28025g_3	GGAAGGCCAGGAGTACGCCC	30	30	28
44686	YALI1_F28025g_4	ACTCGTTCTTTCCTCTTCGT	512	736	628
44687	YALI1_F28025g_5	AAAGAAGGTGTGGATCAACC	184	265	168
44688	YALI1_F28025g_6	GTTGTCAAGATGCTCGGAAA	242	299	204
44689	YALI1_F28031g_1	TTTCATCATGAAACTAGCGA	664	1001	794
44690	YALI1_F28031g_2	ATTGCTGAAGGCACGCCAGT	226	309	270
44691	YALI1_F28031g_3	GTTTCATCATGAAACTAGCG	661	996	789
44692	YALI1_F28031g_4	TTTTGAAGCTCGAATGACGA	274	347	294
44693	YALI1_F28031g_5	GGTAGATTCGGACGAATGTG	376	574	398
44694	YALI1_F28031g_6	ACATGCGTAACAACATCATG	258	339	245
44695	YALI1_F28064g_1	CCTATCACTGAGATTGCAAA	129	161	150
44696	YALI1_F28064g_2	GGTTGAGGTTGAGAACGAGG	38	72	72
44697	YALI1_F28064g_3	TGACACAGCCATTTGCAGAG	643	826	669
44698	YALI1_F28064g_4	ACTATCATCCAGGACGCAGA	97	163	113
44699	YALI1_F28064g_5	CATTAACCACATCTTCTCTG	155	210	129
44700	YALI1_F28064g_6	CATTGAAGATGACCCCACCC	434	563	377
44701	YALI1_F28092g_1	GCCCTTCATGAAGAGAACCA	344	445	327
44702	YALI1_F28092g_2	GAGGACGAGGAGCTGCGTGA	346	455	391
44703	YALI1_F28092g_3	TGAAGGCAGCAAACTTCTGG	274	394	298
44704	YALI1_F28092g_4	GATAAATCGTCGCATGGAGG	496	578	391
44705	YALI1_F28092g_5	AGCGGGGGCCCGCATAGCGG	106	158	120
44706	YALI1_F28092g_6	GGTGGAGATAAATCGTCGCA	556	725	494
44707	YALI1_F28107g_1	AGAGAAGTATGAATTGCAGG	527	778	573
44708	YALI1_F28107g_2	CTCCTCATGCTAACTCAGCT	215	288	207
44709	YALI1_F28107g_3	GGAGGTGGACATGAAGGCCA	58	50	55
44710	YALI1_F28107g_4	AGTTAGCATGAGGAGGCGGG	169	247	162
44711	YALI1_F28107g_5	ATACCTCGATGTCGGCGAGT	283	481	325
44712	YALI1_F28107g_6	GAACAAGGTCAAAGGAGAAG	74	92	66
44713	YALI1_F28112g_1	TTAAGCCGTCCAAAACGCTC	131	182	106
44714	YALI1_F28112g_2	GTGAGCCGAATACAGCTGAA	60	96	84
44715	YALI1_F28112g_3	CAGCTGTATTCGGCTCACAA	237	296	262
44716	YALI1_F28112g_4	AGTATGGCGCGCATTTGGCC	133	219	171
44717	YALI1_F28112g_5	TGTTCCAGCTGTGACGGCGT	435	661	446
44718	YALI1_F28112g_6	TGGTACCGGAGCGTTTTGGA	636	1020	656
44719	YALI1_F28123g_1	ATATTATGTGGGAAAGCGCC	182	261	194
44720	YALI1_F28123g_2	GCTTGCGTACATATTTTCAC	411	548	403
44721	YALI1_F28123g_3	TGGAACCTGGGATACCCCCA	22	24	24
44722	YALI1_F28123g_4	CTTGCGTACATATTTTCACG	413	554	407
44723	YALI1_F28123g_5	CTGTCGTGTGAGAACCTTTT	907	1183	902
44724	YALI1_F28123g_6	TCTCGACGCACGCACCATGG	284	371	276
44725	YALI1_F28132g_1	TCCCCAAACGTCTTCTCGCG	577	789	595
44726	YALI1_F28132g_2	GCGAGAAGACGTTTGGGGAA	143	205	208
44727	YALI1_F28132g_3	GGGAAGGGCAGATCTCTGTG	54	78	63
44728	YALI1_F28132g_4	GAGTCTGGTTGAGAGGAACC	461	694	524
44729	YALI1_F28132g_5	TCCTCGCGAGAAGACGTTTG	523	726	509
44730	YALI1_F28132g_6	GATCCTCGCGAGAAGACGTT	640	761	581
44731	YALI1_F28144g_1	CCTCACTGTCGAGAACAACT	358	484	380
44732	YALI1_F28144g_2	TCAAAAAGGGAGACAAGAAG	738	995	840
44733	YALI1_F28144g_3	GGCTAAGGATGCGCTCAAAA	113	155	137
44734	YALI1_F28144g_4	CAGTGAGGTGGAACTGGCTA	130	137	106
44735	YALI1_F28144g_5	AGAGTTTGCTTTGGTTCAGA	458	694	447
44736	YALI1_F28144g_6	AGAAAGAAAAAGTACCAGGA	170	238	205
44737	YALI1_F28146g_1	GCACATAACGAAACACCTCG	207	291	256
44738	YALI1_F28146g_2	AAAGGTCTATGAGCTCACCG	364	488	435
44739	YALI1_F28146g_3	GGTTCCTCTGACGCATCCCG	41	54	29
44740	YALI1_F28146g_4	ATATCGCTGAGCCTGCCAGT	308	341	329
44741	YALI1_F28146g_5	GCGAGCCGCAAAGAAACAGA	452	624	405
44742	YALI1_F28146g_6	CTACGGGTCTCACTATGCCT	571	782	497
44743	YALI1_F28202g_1	TCACCATCTGTGGTGTCACG	263	412	282
44744	YALI1_F28202g_2	ATGCGACGAATGGATGGCCG	18	45	23
44745	YALI1_F28202g_3	ACTTATGCAGAAACTCGCAC	70	104	103
44746	YALI1_F28202g_4	TTTGGCGGTTTCAGACTGTG	201	234	145
44747	YALI1_F28202g_5	GCAGCCCTGCCAGGTCACCC	295	395	278
44748	YALI1_F28202g_6	AGATGTTTTGAAGTTCCTGG	204	318	236
44749	YALI1_F28212g_1	CAGCTCGTCCAAACACTCAA	296	412	320
44750	YALI1_F28212g_2	GCCTGTCTGTCATTGGGGAA	43	70	47
44751	YALI1_F28212g_3	ATTTTGCCGCTGCATCTAAC	2052	2472	2069
44752	YALI1_F28212g_4	CAAAGACCGGTTAGATGCAG	103	137	134
44754	YALI1_F28212g_6	AGCCATGAGTTGACCACCAA	152	168	139
44755	YALI1_F28222g_1	CCTTTCCGAGGGCTTCGCCA	229	375	248
44756	YALI1_F28222g_2	ATCATCAACCCCCTTTCCGA	556	746	617
44757	YALI1_F28222g_3	GTTGATGATGAGAGGGCCAA	69	131	93
44758	YALI1_F28222g_4	AGAAGTAAGCCTGATCAAGT	130	139	109
44759	YALI1_F28222g_5	GAACAGAGAGATAATAGTGA	269	352	262
44760	YALI1_F28222g_6	CATCATCAACCCCCTTTCCG	550	736	615
44761	YALI1_F28274g_1	GCCGATCCATAGAATCTTGG	427	656	463
44763	YALI1_F28274g_3	AGGGTCTCACTGATGACACT	18	17	9
44764	YALI1_F28274g_4	GAGCGACGAGAAGTCAGAGT	34	61	30
44765	YALI1_F28274g_5	GTGGCTCCGAATCGGAAAAG	423	655	408
44766	YALI1_F28274g_6	TCTCACTGATGACACTCGGT	285	425	264
44767	YALI1_F28333g_1	GCCAGCGGCAGAGATAAGAG	449	582	441
44768	YALI1_F28333g_2	GGTGTCAGAGCAGTGAGTGG	187	235	221
44769	YALI1_F28333g_3	CCTCAGTCTCAGCGTGACAA	1037	1367	1007
44770	YALI1_F28333g_4	GGTAGAGACGAGGGTAACGT	147	216	147
44771	YALI1_F28333g_5	CTCAGTCTCAGCGTGACAAG	1039	1370	1011
44772	YALI1_F28333g_6	AACTCTACCGTTGTGCCCGT	510	683	499
44773	YALI1_F28393g_1	GACTAGGCCCTGATAGAGAA	136	225	172
44774	YALI1_F28393g_2	TCGCAAAACTGCAAATGCGG	276	340	260
44775	YALI1_F28393g_3	CTTGTCTGCGAAACACTGGT	245	336	281
44776	YALI1_F28393g_4	TCTGCTCGAGGCACAATGCG	186	234	173
44777	YALI1_F28393g_5	GCTGCAGATACGCAAAAAGC	142	218	153
44778	YALI1_F28393g_6	GTCGTTCGTCCAGCAAGACG	176	220	142
44779	YALI1_F28453g_1	ACTACAAGACACGATGGGAA	229	281	218
44780	YALI1_F28453g_2	GAAGCGAAAGAAGGTGTTCG	238	328	292
44781	YALI1_F28453g_3	TAGCACACTACAAGACACGA	415	630	448
44782	YALI1_F28453g_4	GATGCGAAGGGAACGAGCCA	91	105	71
44783	YALI1_F28453g_5	TCGTGTCTTGTAGTGTGCTA	266	345	254
44784	YALI1_F28453g_6	CGAGCTCAAAGAGAAACGTC	373	583	431
44785	YALI1_F28459g_1	GTAGTTGGTTTGCACACAGA	225	332	272
44786	YALI1_F28459g_2	AGAAGTACCCCGACAGGCGT	58	54	55
44787	YALI1_F28459g_3	AGAGCAGACACAAAGAAAAG	144	212	170
44788	YALI1_F28459g_4	CTATCCTTGACCGCGCCCAC	171	245	200
44789	YALI1_F28459g_5	CAAGTTTCGAAATCAACTAA	122	163	118
44790	YALI1_F28459g_6	GCTACAAGAAGTACCCCGAC	138	181	124
44791	YALI1_F28467g_1	GTCACTCTCCTGATGCGCGG	319	449	389
44792	YALI1_F28467g_2	TCTGCTGAAGTTGGGCCATG	91	115	112
44794	YALI1_F28467g_4	CAACATGGACTTTGATCCCG	149	207	164
44795	YALI1_F28467g_5	GACCAGATGAACCAGGGCGG	51	59	38
44796	YALI1_F28467g_6	GCGTCGGTGAGAACCGCCCG	332	472	292
44797	YALI1_F28485g_1	GGATCTGGCTACCAAGTACG	279	405	319
44798	YALI1_F28485g_2	GTACTTCTCTCCGCCCAATT	803	1104	908
44799	YALI1_F28485g_3	CTCCGGTGTTGAAGAGACCG	425	522	419
44800	YALI1_F28485g_4	TCACCCTACTTCTTCAACCT	74	129	87
44801	YALI1_F28485g_5	AGAGGAATACCCTTGTAGGC	101	178	106
44802	YALI1_F28485g_6	ATTTTCGGTCCCGCCTACAA	302	448	282
44803	YALI1_F28490g_1	GATCCCATGGAGTTGCTCTT	182	228	150
44804	YALI1_F28490g_2	CCCCTGCTACATACACTCCG	54	88	62
44805	YALI1_F28490g_3	ATGGGATCATGGAATCGCTG	50	70	66
44806	YALI1_F28490g_4	CCATGGAGTTGCTCTTCGGT	357	451	397
44807	YALI1_F28490g_5	GATCATGGAATCGCTGCGGG	512	637	363
44808	YALI1_F28490g_6	CCACGGAGTGTATGTAGCAG	74	103	61
44809	YALI1_F28537g_1	GTAAAAGGTGTAGTCCTGGG	591	860	662
44810	YALI1_F28537g_2	TGGCGTTCAGAGCCTCCAAA	353	445	353
44811	YALI1_F28537g_3	GCGGCAGAAGAAAATTCGAG	19	21	25
44812	YALI1_F28537g_4	GTAGCGTTGGTGGTAGCAAA	88	104	92
44813	YALI1_F28537g_5	AACGATACGGGTGTTCTCAG	426	682	469
44814	YALI1_F28537g_6	TCTGTCGGCGACAATATCCA	219	302	204
44815	YALI1_F28550g_1	GGCGTGGTAATCGTGCACAG	572	818	611
44816	YALI1_F28550g_2	TGAGCGAGCCAAGATTGCAG	214	290	197
44817	YALI1_F28550g_3	GCGTCGAAAGATCTCTGCCG	62	68	40
44818	YALI1_F28550g_4	GCAGAGATCTTTCGACGCTT	454	537	430
44819	YALI1_F28550g_5	GCTACTGAGAAAGCAGAAAG	183	284	181
44820	YALI1_F28550g_6	AGAGCAGCTTCGAAGACAGA	116	206	134
44821	YALI1_F28590g_1	CAGCAGTCTGACCAATTGAT	131	177	151
44822	YALI1_F28590g_2	TTGTAGAAGATGGAGCAGAG	778	973	780
44823	YALI1_F28590g_3	GACTCTGGCAACGAGTACGA	79	113	94
44824	YALI1_F28590g_4	GCGCAGAAAAAGAAGACGGG	142	163	101
44825	YALI1_F28590g_5	GCCAGAGTCGCAGACAACGG	345	483	378
44826	YALI1_F28590g_6	GTTGCCAGAGTCGCAGACAA	458	656	463
44827	YALI1_F28611g_1	CAGTACATACAGTAACGGAG	255	397	326
44829	YALI1_F28611g_3	GGTGGAGCGCTAGAAAGGGA	134	170	173
44831	YALI1_F28611g_5	AGTTGCCCTAGTCTGCCTTA	522	824	531
44832	YALI1_F28611g_6	TAGCGCTCCACCAAAACTTG	369	533	361
44833	YALI1_F28633g_1	AGTCCATACAAGCATGCCCG	94	133	109
44834	YALI1_F28633g_2	CGAACAGCAGAGACAGGCAG	477	646	572
44835	YALI1_F28633g_3	GTACTTTCGGTAGATTCGAA	127	199	166
44836	YALI1_F28633g_4	AAGGCCCGAGAAAATGCCAA	152	213	182
44837	YALI1_F28633g_5	CATTCCAGATTGGAAAGACG	122	162	91
44838	YALI1_F28633g_6	GAGCCGGTCATCCAATAGTA	155	198	155
44839	YALI1_F28686t_1	GCAGTGACCGACTCTTCACA	377	522	392
44840	YALI1_F28686t_2	CTTCCCCGTGGCCCTCCTGG	304	349	296
44841	YALI1_F28686t_3	TAGCCGCCAGGAGGGCCACG	127	172	102
44842	YALI1_F28686t_4	TGAAGAGTCGGTCACTGCTG	159	179	131
44843	YALI1_F28686t_5	ATGTGTACAAGTAGGTATGG	159	230	163
44844	YALI1_F28686t_6	CGCCATGAAATTCTTCCCCG	22	28	25
44845	YALI1_F28744g_1	GGAATTTGAGGACAACCCCA	163	203	177
44846	YALI1_F28744g_2	ACCTCTACTCGACTGAGAGA	24	60	34
44847	YALI1_F28744g_3	GGACGAAGAGATGGAGAGCG	133	192	178
44848	YALI1_F28744g_4	AGAGATGGAGAGCGAGGTTA	303	408	361
44849	YALI1_F28744g_5	TCGCTGTTTTCGACCATGGG	845	1191	809
44850	YALI1_F28744g_6	GCAAAAGCTGCTCCTTGTAG	200	281	147
44851	YALI1_F28765g_1	GAACTCGACGAAAATCGCGT	230	315	252
44852	YALI1_F28765g_2	GCGAAACAAAGCACTGTTGG	16	25	20
44853	YALI1_F28765g_3	TTTTCGTCGAGTTCTGGGCG	947	1365	1051
44854	YALI1_F28765g_4	CGAAAATCGCGTCGGCTGCA	103	149	123
44855	YALI1_F28765g_5	AGAGGCCAAAAAGGAGAGCG	189	252	181
44856	YALI1_F28765g_6	CGACTGATGCAACAGCTCAA	146	163	114
44857	YALI1_F28807g_1	CATGAGTGACTCCAACCCCA	71	116	76
44858	YALI1_F28807g_2	GCCCATTGTTCGGATGGCGA	71	127	97
44859	YALI1_F28807g_3	GTACGCGTCCGAGCGAAAGG	233	375	321
44860	YALI1_F28807g_4	TCGCCCAAAGTCTTTCGCAG	93	162	122
44861	YALI1_F28807g_5	TTGAATAGCCTCCTTTCGCT	191	324	198
44862	YALI1_F28807g_6	TCTGTCCTGAATCTCAGCCA	560	826	592
44863	YALI1_F28833g_1	GTCGATCCTGTCGTACTGCG	215	240	229
44864	YALI1_F28833g_2	TGAAGGACCGGAACTTGCAC	521	555	472
44865	YALI1_F28833g_3	AATGGCCGTCAGACACACAA	159	221	210
44866	YALI1_F28833g_4	CATGATCTATACCTCCTCCA	273	377	258
44867	YALI1_F28833g_5	TGTCTGACGGCCATTTCCAT	203	315	180
44868	YALI1_F28833g_6	CCAGTCCATTGTGTGTCTGA	192	247	160
44869	YALI1_F28868g_1	GTACGGCGAAGGCTTCTGCC	269	400	274
44870	YALI1_F28868g_2	GATGCAGTGAGGAGTTTCTG	64	84	68
44871	YALI1_F28868g_3	GGAGGCATTGGCGATAACGC	41	40	35
44872	YALI1_F28868g_4	GCAACAGAGCGGATGCAGTG	36	42	40
44873	YALI1_F28868g_5	GCCGATAGTGACCACGCAAC	420	617	408
44874	YALI1_F28868g_6	GTTGGCAACGACACACCTTG	425	607	372
44875	YALI1_F28897g_1	CGCAACCTCGATGATCTCCG	153	200	136
44876	YALI1_F28897g_2	AATGGAGTCTGGCGAAACGG	211	258	208
44877	YALI1_F28897g_3	CTTGTCAGCTGTGTGCACAA	486	585	527
44878	YALI1_F28897g_4	AGACTCCACGGAGATCATCG	456	644	526
44879	YALI1_F28897g_5	TGGCCAGATCAAAAACTCTG	134	168	158
44880	YALI1_F28897g_6	GGAGGCAGCAAACTGAGCGA	403	507	366
44881	YALI1_F28915g_1	GGAATGCTCGATTATTACGA	353	531	354
44882	YALI1_F28915g_2	GCTGTGGCTTTGGTTGCCCA	747	904	788
44883	YALI1_F28915g_3	CCAGCATGCCACCAATAGTA	141	203	155
44884	YALI1_F28915g_4	GTAATAATCGAGCATTCCCT	591	810	661
44885	YALI1_F28915g_5	TCTTAACGATATCACTTACG	575	794	552
44886	YALI1_F28915g_6	TGACAGATACAGGTGAGTTG	162	202	141
44887	YALI1_F28934g_1	GCTTTTCTGTCGAGTATCGT	428	592	452
44888	YALI1_F28934g_2	ATAAGATCTTCGTCGCTCGT	328	388	363
44889	YALI1_F28934g_3	TTTGGCCTTAAGCAACACAT	265	304	262
44890	YALI1_F28934g_4	CATGGTTGTGTAGATGGCGG	146	196	146
44891	YALI1_F28934g_5	GGAGGCGAGGAAGAAGGTGG	514	761	493
44892	YALI1_F28934g_6	TTGTGTAGATGGCGGAGGCG	277	350	232
44893	YALI1_F28943g_1	GCATCTGTGGAACCTGTAAA	274	335	250
44894	YALI1_F28943g_2	AAGCATCCAGACGACACGGT	23	26	23
44895	YALI1_F28943g_3	AGCAGAGTCAGAGTACCGGT	59	108	95
44896	YALI1_F28943g_4	GGTAATCCCCATCCTCTCAG	328	509	431
44897	YALI1_F28943g_5	AGTTGCGATCTACGGCCGCC	199	282	160
44898	YALI1_F28943g_6	ACAGGTTCCACAGATGCCCG	134	186	116
44899	YALI1_F28967g_1	GTTTTGACGACAGTGTGCGT	439	580	406
44900	YALI1_F28967g_2	TTCTCATCTGACGCACGTGA	684	839	713
44901	YALI1_F28967g_3	CCAGCAGGTTCAAAAACGCC	15	41	27
44902	YALI1_F28967g_4	AGAGACTGCAACCACCCCAC	266	351	240
44903	YALI1_F28967g_5	CGTGCGTCAGATGAGAATGA	475	711	512
44904	YALI1_F28967g_6	GGTTCAAAAACGCCCGGCAG	75	132	80
44905	YALI1_F28995g_1	ACCATCACGTGTTTGCCCAA	430	660	471
44906	YALI1_F28995g_2	ATATAACCTCGGATTGGCGC	524	706	586
44907	YALI1_F28995g_3	CATATGCCCGCGCCAATCCG	711	913	748
44908	YALI1_F28995g_4	TCGGAACTGCCCATATACGG	256	322	256
44909	YALI1_F28995g_5	CAGAAGACAACAGTCTTCCA	161	213	137
44910	YALI1_F28995g_6	CATATAACCTCGGATTGGCG	518	700	587
44911	YALI1_F28998g_1	CTTTTGGTAATATTGTGTCG	169	185	151
44912	YALI1_F28998g_2	AATATTGTGTCGAGGAGCTT	797	1072	955
44913	YALI1_F28998g_3	CAACAAGACGATCTACTCCA	54	56	54
44914	YALI1_F28998g_4	CTCTGGAACAACTGAGCAAA	222	297	213
44915	YALI1_F28998g_5	AAACCTGCGCGACATCTCTC	65	91	81
44916	YALI1_F28998g_6	GTTCCAGAGAGATGTCGCGC	143	261	168
44917	YALI1_F29038g_1	GCTTCGCATCGATAGTTCGG	553	813	546
44918	YALI1_F29038g_2	GGAGACCGAATTCAGATCAT	110	114	90
44919	YALI1_F29038g_3	TTTGGACTCGGTTAGACCGG	137	131	163
44920	YALI1_F29038g_4	GGTTTCCGAGAGAGCCCGTG	643	826	732
44921	YALI1_F29038g_5	GCTCTCAAACAGATTGTGCA	83	159	91
44922	YALI1_F29038g_6	AGTCCAGCAGGTCCAGAAAG	194	303	175
44923	YALI1_F29078g_1	TCGCTGTCGTTGCCACACAA	822	1081	852
44924	YALI1_F29078g_2	CCAGTTCCAGGTCGTCCGAT	22	22	18
44925	YALI1_F29078g_3	TATCTCGGTAGACCTGAACG	367	404	340
44926	YALI1_F29078g_4	TCAAGAGCGCTGTTGAATCG	303	358	333
44927	YALI1_F29078g_5	TGTTGGTGTCGGTAACGCAG	317	490	348
44928	YALI1_F29078g_6	CTTGAAGTTGACGTTCCAGT	322	470	325
44929	YALI1_F29127g_1	AACTTCAGTGGTCTTGACTG	274	417	336
44930	YALI1_F29127g_2	GAAAGCCGTATCCTGGTAGG	51	69	72
44931	YALI1_F29127g_3	TTATACTGGAAAGACAGCTG	510	650	615
44932	YALI1_F29127g_4	ATACGGCTTTCTGGAGAAAG	474	610	476
44933	YALI1_F29127g_5	CCAGAAAGCCGTATCCTGGT	430	560	364
44934	YALI1_F29127g_6	GGCGAAATGGGGAACTTCAG	473	579	397
44935	YALI1_F29139g_1	TACCTTGGTAGAGAGACACG	513	774	490
44936	YALI1_F29139g_2	GGGGTTCTGAAACACTAAAA	80	78	79
44937	YALI1_F29139g_3	AGAACCCCACATAGAAAGCG	49	88	54
44938	YALI1_F29139g_4	ATATCCCCGCTTTCTATGTG	354	462	382
44939	YALI1_F29139g_5	TCTACCTTGGTAGAGAGACA	140	154	119
44940	YALI1_F29139g_6	TGAGACGGCACTAAATTGGT	136	216	183
44941	YALI1_F29168g_1	GCTGGGGGACAAAAAGCCAA	90	113	84
44942	YALI1_F29168g_2	TCTGTGATCTTGTAGAGCGC	76	131	102
44943	YALI1_F29168g_3	CCAAAGTAAGTATTAGGCAG	222	326	211
44944	YALI1_F29168g_4	AAATTGGCCTCAGATTTACG	285	390	290
44945	YALI1_F29168g_5	TTTGGCTTTTTGTCCCCCAG	370	496	409
44947	YALI1_F29192g_1	ATTGCCCTTCAGATGCCCGA	865	1031	783
44948	YALI1_F29192g_2	TTGCATGTATCGGGGTCACA	97	122	82
44949	YALI1_F29192g_3	AAGACCCTCGGGCATCTGAA	142	175	135
44950	YALI1_F29192g_4	GATTGCCCTTCAGATGCCCG	792	986	736
44951	YALI1_F29192g_5	ACGAGAGAAGTGGATGCAGA	228	298	210
44952	YALI1_F29192g_6	GGGGTCACAGGGAGCTACCG	387	471	319
44953	YALI1_F29196g_1	CTTTACTGTGGATCAGGACG	297	428	315
44954	YALI1_F29196g_2	CGTTAGCACCCTATTATCTG	57	86	68
44956	YALI1_F29196g_4	CGACAATTCGACCGACAAGA	275	372	304
44957	YALI1_F29196g_5	GATGTTGGCGACACGAATAT	182	206	162
44958	YALI1_F29196g_6	CAGAGTAGCCTCCTTCTTGT	222	347	242
44959	YALI1_F29253g_1	CTTTACATCTGAGGTGGCCG	247	326	266
44960	YALI1_F29253g_2	GCACTTGGTGGGGCTAGAGA	118	162	114
44961	YALI1_F29253g_3	GCGCACCGAATACTACCGCA	18	28	8
44962	YALI1_F29253g_4	AGTTGTGAAGACGTTGGCGA	20	27	14
44963	YALI1_F29253g_5	GGGTGTAGTGGCTGTAGTAG	355	456	338
44964	YALI1_F29253g_6	AAACACATGTGGCTCGTCCA	731	995	592
44965	YALI1_F29301g_1	GTATGAGATCAAATGTCGGC	229	371	273
44966	YALI1_F29301g_2	TCCCTTGGTCGTGGACACGT	137	203	157
44968	YALI1_F29301g_4	TCGTGCTCTGATTCTGAGCT	124	171	113
44969	YALI1_F29301g_5	GACATTCTGATGACGTCCTT	282	383	218
44970	YALI1_F29301g_6	GGAGATGGAGTTCATGGCCT	50	99	46
44971	YALI1_F29317g_1	GCGAATTGCATACCTACCGA	285	451	313
44972	YALI1_F29317g_2	TGTGGACGTTCATCATCCGA	126	124	119
44973	YALI1_F29317g_3	CCATCTTGAACACCACCCGT	94	81	58
44974	YALI1_F29317g_4	GCTGGCGCTTAAGGTGGTGG	38	50	52
44975	YALI1_F29317g_5	CATAGGAACAGCTCTCACGG	273	348	252
44976	YALI1_F29317g_6	GGTAGATGTTGTAATAAGGA	711	930	620
44977	YALI1_F29356g_1	TGAGTATTCCTCTCTCCAGG	257	351	262
44978	YALI1_F29356g_2	ATGAGGGCTTGAGCTTTGCG	178	257	210
44979	YALI1_F29356g_3	TTGACGCTCCCTTCTCCCAA	790	991	786
44980	YALI1_F29356g_4	GATGGACTTGAACGTGGCGT	267	423	371
44981	YALI1_F29356g_5	TCTTCGCCGAGCTCGCCTCA	169	295	209
44982	YALI1_F29356g_6	GGTGGTCTTCTTTCTGCCAA	206	334	231
44983	YALI1_F29380g_1	GAGAGCCCTTACATCAAACG	384	598	449
44984	YALI1_F29380g_2	GCACAAGTAGCAAGTCTTGG	206	327	252
44985	YALI1_F29380g_3	GCAAAAAAAGAAAAATATGG	52	50	37
44986	YALI1_F29380g_4	GTACAGTAATAGCAACTCGC	264	300	226
44987	YALI1_F29380g_5	TGGAGCCGTATAAAATAACA	155	181	141
44988	YALI1_F29380g_6	TATCATGCTCACCATTTGGG	426	588	395
44989	YALI1_F29395g_1	CTGCTGAAGACGAGAGGCAA	310	420	363
44990	YALI1_F29395g_2	CCTTAATCTTCCCGTCGAGT	270	348	256
44991	YALI1_F29395g_3	CTTGATTCTAACCAACTCGA	269	323	303
44992	YALI1_F29395g_4	GTCAACAAGGCTGCTCTGAA	136	154	158
44993	YALI1_F29395g_5	AAGATCCTGAGCCTTGCCCT	288	361	300
44994	YALI1_F29395g_6	GTTAGAATCAAGCTTGGACT	160	189	146
44995	YALI1_F29424g_1	ACAAGTTCCGAGAAGCCGGA	258	473	277
44996	YALI1_F29424g_2	GCTGACGCTCTTGTCAAGCA	91	138	120
44997	YALI1_F29424g_3	TTCTTCACGATTCCAAACCG	1465	1860	1521
44998	YALI1_F29424g_4	TCCTACCACTCCAAAATCCA	167	279	223
44999	YALI1_F29424g_5	TGGATTTTGGAGTGGTAGGA	177	250	156
45000	YALI1_F29424g_6	TCTGCGGCTCAGAAATGTAG	299	377	271
45001	YALI1_F29483g_1	CTGCTGGCAGAAGATTTCGA	98	145	95
45002	YALI1_F29483g_2	GGAAGAGTCGCACTTGATGA	225	290	278
45003	YALI1_F29483g_3	GTAGAGAGTGGGCAAGTTGG	153	237	187
45004	YALI1_F29483g_4	TCTCTGCCTCCTCTGGCCAA	351	509	380
45005	YALI1_F29483g_5	AGAGGAGCCCTGAGAGTCGG	128	177	104
45006	YALI1_F29483g_6	CGAGGTAGTGGATCATGGAT	112	173	71
45007	YALI1_F29540g_1	GATGGGGTGATCTACCACCG	709	964	700
45008	YALI1_F29540g_2	CCTGTCCATGGCTATGACCG	112	155	145
45009	YALI1_F29540g_3	ATTCGACGAGACAACAAAAG	1118	1560	1221
45010	YALI1_F29540g_4	CCAGGTACACCAGTTCTAAG	288	402	323
45011	YALI1_F29540g_5	GGAGGAGGATGGAATACCAT	220	276	190
45012	YALI1_F29540g_6	TGACGATGTGAAGTCTCGAG	441	617	381
45013	YALI1_F29596g_1	GCTTCTGGCTGATAAGCAGA	132	195	140
45014	YALI1_F29596g_2	GTAAACCTGTCCCAGAGCCA	514	745	583
45015	YALI1_F29596g_3	CCTCGCAACTTCTTTCGAGA	323	432	357
45016	YALI1_F29596g_4	AATATCGCTCCTGAACCACA	363	567	437
45017	YALI1_F29596g_5	AGTTGGGCTGGGAACCTCAA	255	344	236
45018	YALI1_F29596g_6	CCCTCTCGAAAGAAGTTGCG	720	1022	699
45019	YALI1_F29604g_1	CGTAGAGTGTGGAACTCACG	239	345	230
45020	YALI1_F29604g_2	CTCTCGAAAGACCTCATGAA	320	414	339
45021	YALI1_F29604g_3	CATCGCATGCGATCTCCGAA	120	154	159
45022	YALI1_F29604g_4	GATCTCCGAATGGGCTCCCA	49	82	75
45023	YALI1_F29604g_5	CGACGTGCAGACCCTTCATG	436	532	348
45024	YALI1_F29604g_6	ATGAAGGGTCTGCACGTCGG	394	575	369
45025	YALI1_F29635g_1	ATTCTCGCACGAGAGAAGGA	134	240	143
45026	YALI1_F29635g_2	GAAGACCCGACGAATGGACG	336	426	349
45027	YALI1_F29635g_3	TCTAGATGAGTGCCACAGAG	543	751	624
45028	YALI1_F29635g_4	CGCATCTCAGAACCGAGCCA	166	247	173
45029	YALI1_F29635g_5	TGACATTCTCGCACGAGAGA	386	581	358
45030	YALI1_F29635g_6	TCATCTAGAGCCATAATAAG	303	431	287
45031	YALI1_F29640g_1	GTTCTTCCGTCGCTTCAAAT	254	375	276
45032	YALI1_F29640g_2	TCTTGTCGACTGACTGCCCG	414	628	460
45033	YALI1_F29640g_3	GATTCGGTGAAGGTGCAGAA	526	607	595
45034	YALI1_F29640g_4	GAGCAGCCGATTTGAAGCGA	122	168	137
45035	YALI1_F29640g_5	CAGTCAGTCGACAAGACGCC	399	516	350
45036	YALI1_F29640g_6	ATCGTCTGCTGGAAATACCC	337	417	301
45037	YALI1_F29652g_1	TGATCTTGCGATCTACCCCG	149	151	130
45038	YALI1_F29652g_2	CGCAAGATCAAGATGATCGG	104	128	120
45039	YALI1_F29652g_3	GGATCACTCTCGATACCGGT	72	101	104
45040	YALI1_F29652g_4	CAAGAATTACAACAGCCTAG	177	213	166
45041	YALI1_F29652g_5	ATTCTCCGCAACCTCCCTCG	443	690	469
45042	YALI1_F29652g_6	GCGAGTAACGCTGTTCTCAA	490	730	512
45043	YALI1_F29670g_1	ATACCGGCCTTGATGATCCG	434	636	422
45044	YALI1_F29670g_2	GGCAGTCTCAAGACCCCAGT	34	59	49
45045	YALI1_F29670g_3	GCAAGACCTCCGTAAAGGGA	223	260	222
45046	YALI1_F29670g_4	TCCAAGCCTTCCCTTTACGG	314	484	382
45047	YALI1_F29670g_5	AGTCAGGTACATGCCGGAGA	105	131	88
45048	YALI1_F29670g_6	GCCGGTCTCACCGGGCTCGG	216	264	196
45049	YALI1_F29691g_1	TGTAGGGAGTGCCTTCACCA	105	128	97
45050	YALI1_F29691g_2	GGAGTTTTCGCGTCAACTCG	145	166	149
45051	YALI1_F29691g_3	ACAGTCATGTCGTTTGGCCG	57	78	48
45052	YALI1_F29691g_4	CACTCCCTACATCAGCCAGG	282	398	341
45053	YALI1_F29691g_5	GGAATCGTTGAGCTCAACCC	89	141	82
45054	YALI1_F29691g_6	CTCCTCCTCGACCTGTGGAT	313	417	329
45055	YALI1_F29704g_1	GGTAGTAATAACACAAGTGG	420	553	418
45056	YALI1_F29704g_2	TCGGCATTGTTGGCTCCAAA	185	258	211
45057	YALI1_F29704g_3	AATGCCGATACCAATAACAG	160	213	189
45058	YALI1_F29704g_4	TGGCTTGCCGAAGGCTCCAG	171	276	201
45059	YALI1_F29704g_5	TCAAAGAGCAGTTTTGGCAG	322	408	280
45060	YALI1_F29704g_6	TTTGGTAACAACAAAACAAG	317	435	285
45061	YALI1_F29727g_1	GTAATCAATCTCCATCCGGG	296	390	271
45062	YALI1_F29727g_2	GGATATGAATGCAGTCAACG	52	59	51
45063	YALI1_F29727g_3	AATTCGTCAGCGAAGATGCG	818	1094	830
45064	YALI1_F29727g_4	GTAGACTTCGAGCCGCTTGG	292	365	310
45065	YALI1_F29727g_5	GATGGAGATTGATTACAGAA	244	306	225
45066	YALI1_F29727g_6	CAGTCAACGCGGTAGCCGCC	35	70	37
45067	YALI1_F29751g_1	GAAGAGCGTCAATTTCACCG	463	590	431
45068	YALI1_F29751g_2	GCTCCGGTGCACATATCACA	96	128	83
45069	YALI1_F29751g_3	GCAACCAGAACAGCACCAAT	201	228	199
45070	YALI1_F29751g_4	TCTCCCTGTGATATGTGCAC	157	255	197
45072	YALI1_F29751g_6	AATTTCACCGTGGTGTACGG	420	670	473
45073	YALI1_F29765g_1	GCGCCGGAGATTCTGTTTAG	76	81	61
45074	YALI1_F29765g_2	GTGCGGGGTGTGGGGCACGG	209	264	269
45075	YALI1_F29765g_3	AAAAAGTTCTTCGAGATCCA	469	650	557
45076	YALI1_F29765g_4	CACATAGTCGATAAACAGGT	269	383	277
45077	YALI1_F29765g_5	GCTATCCAGCTTGACGACAC	462	683	459
45078	YALI1_F29765g_6	CCTGCTGGTTCTGTTCAAAT	556	831	548
45079	YALI1_F29798g_1	TGCTGTTCCAAAAAACACGA	310	492	342
45080	YALI1_F29798g_2	TTGCAGTAGTAATCGTTGGA	105	122	80
45081	YALI1_F29798g_3	TGGTCGAGATCATAGCTAGG	248	293	236
45082	YALI1_F29798g_4	TGATGAATGTAACATGGACA	263	332	237
45083	YALI1_F29798g_5	GAATGCTTGGCTAGTCCAGT	417	557	356
45084	YALI1_F29798g_6	GGAGTCGTTGGAGTCAATGG	197	331	225
45085	YALI1_F29828g_1	CCAGCGACTAGATCGTAAAG	116	175	146
45086	YALI1_F29828g_2	TGGATATCGTAGCAACTGAG	789	1017	799
45087	YALI1_F29828g_3	AGCAACTGAGAGGAACCCAA	45	74	65
45088	YALI1_F29828g_4	CTCGTTCTGAGAGTAACACC	170	192	165
45089	YALI1_F29828g_5	GTTGATTTGCTCGATTTCGC	613	833	579
45090	YALI1_F29828g_6	GTGACACAGACAGCTTGCCA	66	78	61
45091	YALI1_F29836g_1	CATATTCTCGACACAACCCG	135	186	103
45092	YALI1_F29836g_2	CGTGTGTGTGTAAGAGGTGG	156	220	152
45094	YALI1_F29836g_4	ACAGCACGTTTTCCGCAGGA	272	359	285
45095	YALI1_F29836g_5	AGGCTCGAACCAACAAAGAC	527	764	568
45096	YALI1_F29836g_6	ATGGCGTGAGATAAATTGGT	146	234	156
45097	YALI1_F29852g_1	TGTCACCGGAATCATCCACG	302	359	241
45098	YALI1_F29852g_2	GCACCATGCACACGGACCAG	200	327	289
45099	YALI1_F29852g_3	GATGATTCCGGTGACAACCG	37	42	23
45100	YALI1_F29852g_4	ATCTTGGTGAACTTGGACGA	276	391	330
45101	YALI1_F29852g_5	TTCGAACCGCTCATCCTTGG	102	153	88
45102	YALI1_F29852g_6	AGCACGCTCACGGAGACCCG	90	108	76
45103	YALI1_F29867g_1	GATACCAGCGCGAATCGCGA	142	175	134
45104	YALI1_F29867g_2	AGCTCCGAACTGTCTTCGGA	23	30	22
45105	YALI1_F29867g_3	TCTGGTCGATCATCTAAACG	682	940	780
45106	YALI1_F29867g_4	AGCAGCCAGCCCAATCACAT	391	644	527
45107	YALI1_F29867g_5	ACATTGGTACTTGCTCTTGC	111	136	84
45108	YALI1_F29867g_6	CAAGCCCCAGATTTGTCACT	240	378	274
45109	YALI1_F29876g_1	TGAGGTGCTTGAGAACCCCG	193	301	236
45110	YALI1_F29876g_2	CTCCAGTTCCTCAAGGGCCG	241	319	279
45111	YALI1_F29876g_3	GCTCTGCTGACCTCAAAGTA	528	771	666
45112	YALI1_F29876g_4	CTGTGTCGTTGTAAACACCT	202	267	218
45113	YALI1_F29876g_5	TGAGCAGGTCATACTCGAGT	285	393	269
45114	YALI1_F29876g_6	CTATCTGGTGGAGCTGAGCA	219	379	240
45115	YALI1_F29905g_1	AGGAGAATGCAGCAATTGAG	351	478	349
45116	YALI1_F29905g_2	TGGTCTGTCGAGAGAAAGCT	592	721	625
45117	YALI1_F29905g_3	GAGAATGCAGCAATTGAGCG	227	318	292
45118	YALI1_F29905g_4	GTTCATCTTCACCTGTCTGG	311	459	388
45119	YALI1_F29905g_5	ATGGGGTCACTCGCAGTGAA	308	463	273
45120	YALI1_F29905g_6	GGTCTGTCGAGAGAAAGCTC	593	723	629
45121	YALI1_F29911g_1	TGAACCAGAGAAGAGTAACG	107	175	137
45122	YALI1_F29911g_2	AATCACGTCGATCTGAAGAA	937	1307	937
45123	YALI1_F29911g_3	CACCAATGAAAGTATCCCAG	209	244	242
45124	YALI1_F29911g_4	CGCACCATCTGACTTCTGCC	200	301	232
45125	YALI1_F29911g_5	AAAGAACTCGAGCCACTAGA	123	191	140
45126	YALI1_F29911g_6	TCTGGAGATGACTCACCAGA	171	250	191
45127	YALI1_F29937g_1	CTTGGAAGCATGTCGAAGCA	515	752	625
45129	YALI1_F29937g_3	ATGGAGATCTGGTACTCGGG	17	21	35
45130	YALI1_F29937g_4	GGTGAGGGAAGGCTCCGTAT	58	72	79
45131	YALI1_F29937g_5	AGCCTTCCCTCACCGCAACA	225	312	191
45132	YALI1_F29937g_6	GACAAGTATGGAGCTCAGCT	209	270	242
45133	YALI1_F29944g_1	AGTGAGTCCACACAGATCGA	1441	1885	1420
45134	YALI1_F29944g_2	CGTACTGACGAGTTCAGTGA	203	311	246
45135	YALI1_F29944g_3	GCTTGGCTCCAGCATCAAAC	580	856	613
45136	YALI1_F29944g_4	GCAGGATCCCAGTATCTGCT	272	368	322
45137	YALI1_F29944g_5	ATACTGGGTGATGGCGCACA	304	432	347
45138	YALI1_F29944g_6	CTTGGCTCCAGCATCAAACA	582	861	618
45139	YALI1_F29987g_1	GTCTCCAGAGATCACCCCCG	304	389	300
45140	YALI1_F29987g_2	GGTATCAAGGTCTATCCTGC	13	27	11
45141	YALI1_F29987g_3	ATACATGGTGACCATGAACT	80	102	75
45142	YALI1_F29987g_4	CTTGTACTCAAAAGCTCGCT	76	133	118
45143	YALI1_F29987g_5	GCGAGCTTTTGAGTACAAGC	381	526	337
45144	YALI1_F29987g_6	GCATGTCGACGGGGTGGCCA	128	189	121
45145	YALI1_F30004g_1	TGACAAGCGACAAAAAACCG	60	93	74
45147	YALI1_F30004g_3	GGACGCTGAGATGTTTCAGT	574	681	510
45148	YALI1_F30004g_4	GCTGCCCAGGTCAGCGAAAA	215	251	226
45149	YALI1_F30004g_5	GCTGCCCTTTTCGCTGACCT	354	478	301
45150	YALI1_F30004g_6	CGGAGTTCTTCAGATGACAG	386	564	358
45151	YALI1_F30034g_1	TCTCAGACTGATCCCAGCCA	267	378	259
45152	YALI1_F30034g_2	AAGTTTGGATCTGAGGTCCG	125	166	127
45153	YALI1_F30034g_3	TGTCCTTGTCGCCAGTAGCT	196	267	218
45154	YALI1_F30034g_4	GCGTACTCAGGGAACTTCAG	567	747	549
45155	YALI1_F30034g_5	CGGACCTCAGATCCAAACTT	448	606	415
45156	YALI1_F30034g_6	AGACCCTTCTCGAAGAGGTT	104	139	101
45157	YALI1_F30061g_1	ATAGTTGTAGAGCGAGTGCG	552	795	580
45158	YALI1_F30061g_2	TGAATACAAGTCCATTAGAG	909	1155	1014
45159	YALI1_F30061g_3	ATGTCATCTGACAACAGAGA	470	510	450
45160	YALI1_F30061g_4	ACCTCAGCAGAACCAAAGTA	119	159	160
45161	YALI1_F30061g_5	CCAGACCCTGTACCATACTT	51	55	50
45162	YALI1_F30061g_6	CAGATCAACCGAAGTCTCGA	128	181	136
45163	YALI1_F30086g_1	GGTCTCGTGGTAGTGAACCA	132	225	151
45165	YALI1_F30086g_3	TCTAGTTCTTTTCCTTGTCG	144	201	179
45166	YALI1_F30086g_4	GCTGCGAGGCGCATGTCAAT	266	357	254
45167	YALI1_F30086g_5	TACCTTCAACAGTAGTAAGC	358	586	458
45168	YALI1_F30086g_6	ACCTTCAACAGTAGTAAGCC	341	550	431
45169	YALI1_F30106g_1	CTCAAGGTCAAGATTCCCGA	481	599	457
45170	YALI1_F30106g_2	TCTCAAGGTCAAGATTCCCG	478	595	452
45171	YALI1_F30106g_3	GACCGAGCACAAGATCTACG	108	145	112
45172	YALI1_F30106g_4	TCTGCTCTCGCCAACTACTA	267	411	297
45173	YALI1_F30106g_5	GGTCAACTGGGACTCCACTG	128	177	156
45174	YALI1_F30106g_6	GGCCTCGTAGATCTTGTGCT	159	180	122
45175	YALI1_F30116g_1	TCGAAATACAAAATGCCCGG	670	890	691
45176	YALI1_F30116g_2	GCCTCCGGTGAACCTCGGCG	194	303	226
45177	YALI1_F30116g_3	CTCGAAATACAAAATGCCCG	664	881	684
45178	YALI1_F30116g_4	CCATGGCTATTATTGTTGCG	138	175	177
45179	YALI1_F30116g_5	CCTCCGGTGAACCTCGGCGA	194	304	225
45180	YALI1_F30116g_6	AGTCCAGGAGTCGAAGGAGG	325	446	322
45181	YALI1_F30179g_1	GCACAGAGCTACTCTATGCA	365	513	361
45182	YALI1_F30179g_2	GATGGTGGAATGAGAATGGA	31	62	44
45183	YALI1_F30179g_3	GGACCAAGACGAGGACTCAG	375	496	458
45184	YALI1_F30179g_4	ACACAGAGCGAGATCCGCTA	137	227	184
45185	YALI1_F30179g_5	ACTCTCCTCAACATCTTGGA	308	504	305
45186	YALI1_F30179g_6	GCTGACTTCTTTGGCCGTAG	293	408	274
45187	YALI1_F30254g_1	GCATCTTGAACTGCTCCAGT	534	746	574
45188	YALI1_F30254g_2	CGCCTCATCAACTTTGGCCA	141	201	186
45189	YALI1_F30254g_3	CCTTCCCTCCTCACATTGAG	738	991	829
45190	YALI1_F30254g_4	GGACGATACATACAAGGCCG	283	382	343
45191	YALI1_F30254g_5	CCACGTTGAGAGCACTCACC	218	304	204
45192	YALI1_F30254g_6	GCAAGAATGGAGCAGTAGGT	856	1264	853
45193	YALI1_F30289g_1	ACACTGTCGTAGATTACGAG	732	974	775
45194	YALI1_F30289g_2	ACAACAGTGCTCACATTCGA	302	427	365
45195	YALI1_F30289g_3	AAGAGACCAGTAGTTGTCCA	151	200	136
45196	YALI1_F30289g_4	AACACTGTCGTAGATTACGA	728	961	766
45197	YALI1_F30289g_5	CAACAGTGCTCACATTCGAG	304	432	369
45198	YALI1_F30289g_6	GTTGATCTGCTTGAGTCCAA	327	481	333
45199	YALI1_F30296g_1	CGACGTTAGAACAAACCAGG	238	346	209
45200	YALI1_F30296g_2	GACGAGTCGCGACCATTGAA	80	110	107
45202	YALI1_F30296g_4	GGAACTCAAACACGTTTAGG	147	238	158
45203	YALI1_F30296g_5	TTCATCAACCAGCCGTTCAA	453	618	410
45204	YALI1_F30296g_6	CGGATTGAGAGGCATCATTA	589	930	573
45205	YALI1_F30314g_1	GGTTGCTTCTGGCTGCCTAA	213	325	208
45206	YALI1_F30314g_2	TGTAGTGTCACCATATGATG	202	269	215
45207	YALI1_F30314g_3	ATCGATGTAGATATATAGGT	10	16	5
45208	YALI1_F30314g_4	AGTATGGGCGAGCTTCAGTT	350	527	383
45209	YALI1_F30314g_5	TTAGCCGCATTGAGACAAGC	220	322	182
45210	YALI1_F30314g_6	GAATACAGCAACTGGCTTGG	168	267	156
45211	YALI1_F30317g_1	GAGCAACTCGTTCAGCAGCA	138	191	145
45212	YALI1_F30317g_2	AGCGGCACTCCCCACAGCGT	51	63	58
45213	YALI1_F30317g_3	GTTTTGCAGGGTGTAGAGCA	664	859	663
45214	YALI1_F30317g_4	TACTCTCGAATCATGCCTGC	159	206	165
45215	YALI1_F30317g_5	AATGGACAGCTTCCACGCGT	307	431	261
45216	YALI1_F30317g_6	ACGTTTTTGGCCCCGACGCG	288	409	293
45217	YALI1_F30340g_1	TCCGTTGTCGTACTCGCGCG	199	317	196
45218	YALI1_F30340g_2	CTCGTCGTTTCAGTATTCGG	35	48	39
45219	YALI1_F30340g_3	CCATACACAAATCGACGTCG	573	769	562
45220	YALI1_F30340g_4	TCAACAACAGCACCATTCGC	201	322	237
45221	YALI1_F30340g_5	GGGGTCCGGCTCAGAGGCCG	343	442	278
45222	YALI1_F30340g_6	GTCCCACGCCAGCAGCCAGG	86	123	96
45223	YALI1_F30367g_1	GCTAGAGCCGAGTTTGCTGG	288	398	259
45224	YALI1_F30367g_2	TTCTATCTCCACTCGCTGGA	385	498	413
45225	YALI1_F30367g_3	GCAGCAGCTTCGAAGCAAAA	280	448	330
45226	YALI1_F30367g_4	GTTCCTGTTTGATATCTCCA	290	350	270
45227	YALI1_F30367g_5	GACAGTTTATAAGTAGCTTG	77	140	98
45228	YALI1_F30367g_6	CTTTTGAGTAATCTGAGCCA	622	773	566
45229	YALI1_F30395g_1	TTTGCAGTAGGAATCCTCAA	378	578	398
45230	YALI1_F30395g_2	GGTGAATTGCTCGACTCCAG	15	23	30
45231	YALI1_F30395g_3	AATGTCCTGCACGTACTGGA	157	242	218
45232	YALI1_F30395g_4	TCTGGTCTACTCAGTCAACT	176	217	177
45233	YALI1_F30395g_5	CGAGAGCTGTACATCCGAAA	284	367	263
45234	YALI1_F30395g_6	GATGTACAGCTCTCGCATGG	374	578	363
45235	YALI1_F30416g_1	GCAATGTCTGATAAGCCATT	138	238	169
45236	YALI1_F30416g_2	TGCCCCTTGCGGATGATGGT	48	61	47
45237	YALI1_F30416g_3	ACATTGCTATTACAAGGTAT	157	199	116
45238	YALI1_F30416g_4	CCAGGAACCGAAGCTTGCCA	190	268	270
45239	YALI1_F30416g_5	ATAGCCGCTATAACCTCCCA	598	766	567
45240	YALI1_F30416g_6	ACACCGACCATCATCCGCAA	281	329	218
45241	YALI1_F30431g_1	CTTCCATCTCGTCAACCACG	157	224	167
45242	YALI1_F30431g_2	GATCGAGAAACTCCGCAAAA	226	319	272
45243	YALI1_F30431g_3	AGCTAGCATCACAGTCCACG	13	11	14
45244	YALI1_F30431g_4	GATCTCTCGTGCCAGTCCTG	704	956	784
45245	YALI1_F30431g_5	GTCTTCATCAACCTGCAGCC	97	142	96
45246	YALI1_F30431g_6	CCATGAACATCACCTTGTGT	350	543	292
45247	YALI1_F30459g_1	CCTTGCTGAGCTCAACCACG	199	263	203
45248	YALI1_F30459g_2	ATCCGACGAGGTCACCCCCG	96	98	104
45249	YALI1_F30459g_3	GGTGACAAGCTCCTTCAGGT	16	29	25
45250	YALI1_F30459g_4	GAGAATCTCGAAGGCCAACT	246	319	271
45251	YALI1_F30459g_5	TGATCGCGTGGAAAAGTAGG	189	238	146
45252	YALI1_F30459g_6	GGTTGATCTGAGAATTGGGT	523	751	485
45253	YALI1_F30479g_1	GGGCGCCTCGGAACCAACCG	113	163	115
45254	YALI1_F30479g_2	GGTGACTCCTCCAGCAGCCG	21	31	17
45255	YALI1_F30479g_3	TGCCATCCCAGGTAACTCCG	250	324	294
45256	YALI1_F30479g_4	CATTCCTCCCACTACCACCG	429	685	521
45257	YALI1_F30479g_5	GGTCACCTCGGTTGGTTCCG	298	423	276
45258	YALI1_F30479g_6	AAGATCCACAAAATCCACAA	224	297	203
45259	YALI1_F30496g_1	TCACTTACGCTCATGACGCG	677	992	659
45260	YALI1_F30496g_2	TCGGTGACAATGTTTTTGGC	95	128	140
45261	YALI1_F30496g_3	CATAGAGTACTCCTATAAGG	60	95	64
45262	YALI1_F30496g_4	GTAGAAGCAGTTTTCTGTGC	243	332	285
45263	YALI1_F30496g_5	AAATTTTTGTCCAAGAGCTG	196	267	169
45264	YALI1_F30496g_6	GCAGTTTGTGGTCCGAGATC	250	267	208
45265	YALI1_F30520g_1	TCTGGCCTATGGATCCACAG	251	298	227
45266	YALI1_F30520g_2	GCAGGTCGAGCCACAACACG	102	187	168
45267	YALI1_F30520g_3	GCCCACCTCCATGGATCCCG	42	87	70
45268	YALI1_F30520g_4	ACAGCCCGTGACTGAACAGT	379	419	363
45269	YALI1_F30520g_5	ACAGGAACAGAAGCAAGAGC	78	165	114
45270	YALI1_F30520g_6	ATAGCAATCTCGATCTTGGA	543	770	502
45271	YALI1_F30559g_1	ATAGGTCTGTCCACTCCCCG	174	295	168
45272	YALI1_F30559g_2	ACATGAGCGAAAACGCAAGG	129	208	178
45273	YALI1_F30559g_3	GCAGCTCCACGTCAGCCTGT	74	93	58
45274	YALI1_F30559g_4	GGAACATGAGCGAAAACGCA	163	174	142
45275	YALI1_F30559g_5	GGAGCTCCAGGACAAGTTGG	695	890	653
45276	YALI1_F30559g_6	GCTCCAGGACAAGTTGGAGG	302	335	252
45277	YALI1_F30593g_1	CCAGGTTGACGGCCGAACCG	129	180	138
45278	YALI1_F30593g_2	ATGCCCGGTAAGGAAACCAA	48	61	55
45279	YALI1_F30593g_3	GCATATGGTTGTTCTGTGCG	131	167	121
45280	YALI1_F30593g_4	GCAGTATGATGCCAGGTTGA	120	174	117
45281	YALI1_F30593g_5	TACAGCCAGTCTGTATCTGG	515	667	467
45282	YALI1_F30593g_6	CATCGATGCAACTACATGCC	226	334	197
45283	YALI1_F30641g_1	GGACTCTTCGATGAACACGT	133	217	186
45284	YALI1_F30641g_2	TTGGAGGAGGAAAGACCCGT	131	155	131
45285	YALI1_F30641g_3	GGACATTTACACGGCCCGAT	14	26	17
45286	YALI1_F30641g_4	GGAGGCAGAGACGGTCAAGC	132	224	160
45287	YALI1_F30641g_5	ACTCAATCTTCTCGATCACA	172	267	227
45288	YALI1_F30641g_6	GTAACCAGCTGACCCACCCA	129	163	134
45289	YALI1_F30647g_1	AGTGATGACGAAAAGATCAA	253	404	308
45290	YALI1_F30647g_2	GTTCCAGTCACACTTGCCAT	239	307	254
45291	YALI1_F30647g_3	TGTCGGTTCGATCGTCGCAC	70	84	44
45292	YALI1_F30647g_4	AATACTGCCCCCACCCACCG	163	247	171
45293	YALI1_F30647g_5	AAGAAGGGAAGCAGACGCAA	84	130	95
45294	YALI1_F30647g_6	GTAAAAAACGACGACTCGGA	336	439	308
45295	YALI1_F30703g_1	GCACATGTCTGCAGCCACAG	279	397	304
45297	YALI1_F30703g_3	GATGAACCTCACACTCCCGG	27	55	32
45298	YALI1_F30703g_4	AGCCACCTGGGGGTTCTCGG	73	104	60
45299	YALI1_F30703g_5	TCGACAACGGTGGCATCGAA	278	351	252
45300	YALI1_F30703g_6	CTCCCGATTGAGCCACCTGG	103	172	114
45301	YALI1_F30754g_1	TGACCTGGATGTCAAGAAGG	199	358	236
45302	YALI1_F30754g_2	GGTTGCCGAGGCAGACAAGG	37	38	46
45303	YALI1_F30754g_3	GCACATGCCCATTTTCGATG	273	351	329
45304	YALI1_F30754g_4	TGTCAAGAAGGGGGTTGCCG	37	38	31
45305	YALI1_F30754g_5	GGGGTTGCCGAGGCAGACAA	450	541	368
45306	YALI1_F30754g_6	TGTTGCTGCTGACCAGTACA	370	466	302
45307	YALI1_F30789g_1	CCAACGACCCAAATCACCCA	106	165	124
45309	YALI1_F30789g_3	GCTCTATGAACCCCTCCCAG	264	343	311
45310	YALI1_F30789g_4	GGAGCATCGTCTTTTGGTCG	295	484	386
45311	YALI1_F30789g_5	AGCAAACTCCAGGACCCGAT	84	111	79
45312	YALI1_F30789g_6	GCTGACGCTAACCGACACAT	364	490	342
45313	YALI1_F30841g_1	ATGTGTTCCCATAGTCGGCG	236	322	217
45314	YALI1_F30841g_2	GCTCTCAGAAAGCTGTTGCT	64	96	89
45315	YALI1_F30841g_3	ATAACGCCATACCTACACAT	362	466	429
45316	YALI1_F30841g_4	TCTCAAGCTAACTCTGCCCA	224	291	275
45317	YALI1_F30841g_5	ATTCCACTCGGCCGTCGAAG	119	171	118
45318	YALI1_F30841g_6	CGTATTCGGAAAACATGCCG	236	335	225
45319	YALI1_F30852g_1	CCATGATGTCACTATAGCCG	279	364	279
45320	YALI1_F30852g_2	AGTCATGGCAAGACGTATGG	246	344	281
45321	YALI1_F30852g_3	GTGTTAGTATGGTAACAGAA	127	154	151
45322	YALI1_F30852g_4	CACCTTGGAGCCGATCTCCG	148	241	198
45323	YALI1_F30852g_5	ACGTATGGCGGGACATGCAA	143	266	199
45324	YALI1_F30852g_6	GGGGCGGGTGGCAAAAGGGG	252	331	197
45325	YALI1_F30877g_1	TGTGTGTCGTAGACCACGAT	341	481	359
45326	YALI1_F30877g_2	GATGTCAAAGTAGAGAGCGC	139	153	164
45327	YALI1_F30877g_3	TTGTGTGTCGTAGACCACGA	339	475	357
45328	YALI1_F30877g_4	TCGCTTGGCCAATTCGGCAG	381	487	365
45329	YALI1_F30877g_5	CCAAGATCTTCGATGCTACC	234	364	233
45330	YALI1_F30877g_6	GCGTTCTTACCAACGTTGGC	439	569	367
45331	YALI1_F30903g_1	GCTCGCATCATCTCTCACGT	122	218	147
45332	YALI1_F30903g_2	GCCTGCGGACACGAAACCCG	35	42	29
45333	YALI1_F30903g_3	GCACTCGTTACGAACATCGA	135	198	165
45334	YALI1_F30903g_4	ATAACCCGTAAAAGAATAGT	437	542	427
45335	YALI1_F30903g_5	CGTGGTCGTGGGTTGCGCTG	674	1005	646
45336	YALI1_F30903g_6	ATCCACGTCGTCGCTCTACG	529	775	565
45337	YALI1_F31001g_1	ATCTGCTTCTGGGTAATGCG	464	537	410
45338	YALI1_F31001g_2	GGTTCCAAAGGAGTAGACAG	229	268	201
45339	YALI1_F31001g_3	GGGTATCTCGTGCCGATCCG	28	44	39
45340	YALI1_F31001g_4	GTAGACAGAGGTATTGACCT	361	517	473
45341	YALI1_F31001g_5	CATAAGCTTGGAGAACTGCG	576	765	483
45342	YALI1_F31001g_6	CCAGCTGGCCCAGCTCCAAA	140	123	112
45343	YALI1_F31053g_1	AGTCTCTCGAAACGGTTACC	68	111	65
45344	YALI1_F31053g_2	AGGACGCTCTGGCGGCTGCA	53	63	60
45345	YALI1_F31053g_3	GGAGGCCCAGGACGCTCTGG	120	140	146
45346	YALI1_F31053g_4	GCAATTGAGAGTCAACAATG	278	464	359
45347	YALI1_F31053g_5	ACACGGTTTCAGGCAGCGAG	608	808	612
45348	YALI1_F31053g_6	GCCACTGTGTCAAGAATCAC	418	606	391
45349	YALI1_F31070g_1	TAGCCAGCTGTCTAACCGGG	90	166	103
45350	YALI1_F31070g_2	TTCAAGGCATTCATTCCAAG	370	458	356
45351	YALI1_F31070g_3	GTAGTACTCAACGGCCAGAT	372	553	455
45352	YALI1_F31070g_4	CGGAACACTCATCATTTCCG	269	334	302
45353	YALI1_F31070g_5	GGAGGCCACAAGGGTCGAGA	380	553	374
45354	YALI1_F31070g_6	CCTTCCGCTGGAGGCCACAA	503	745	479
45355	YALI1_F31102g_1	CTCAGGTTCGAGTTCAGGCG	218	381	289
45356	YALI1_F31102g_2	CAACGTTTGTGTCATTTCCG	228	278	244
45357	YALI1_F31102g_3	ATGCACGTAGCAAGTCGTCG	158	265	167
45358	YALI1_F31102g_4	TTGTCTGTGTTTGAGTCGGT	169	289	270
45359	YALI1_F31102g_5	AGCACACACACACACACAAA	341	456	293
45360	YALI1_F31102g_6	CAAATCGCCACTCACCCCCG	383	476	292
45361	YALI1_F31126g_1	ACACATATCTGAAACCCCCA	634	930	722
45362	YALI1_F31126g_2	GAGAAGATTGGAGCGTCCCA	60	76	53
45363	YALI1_F31126g_3	TTGGTGTTCTCGTCTCCCCA	186	238	194
45364	YALI1_F31126g_4	GATATGTGTATCCGAGAGTG	713	900	752
45365	YALI1_F31126g_5	TCTTCTCGCTAGCTCCCTAG	203	317	202
45366	YALI1_F31126g_6	GCATGTGCACGAACATATGA	202	280	178
45367	YALI1_F31135g_1	CATCTTGTCGAGATTGGGGG	298	424	286
45368	YALI1_F31135g_2	TCTCGACAAGATGAGCGCCG	102	143	137
45369	YALI1_F31135g_3	GAGAGCGAACGGGATCGCGA	100	124	119
45370	YALI1_F31135g_4	CCAGGCTTCCGCAAGTCCGG	308	417	334
45371	YALI1_F31135g_5	TTAGTGTTGCTGAGAGCGAA	156	241	110
45372	YALI1_F31135g_6	TGTTTCCGACTGGCACGAAA	357	460	290
45373	YALI1_F31153g_1	CATAGGTCTGGACAACCCAC	255	337	256
45374	YALI1_F31153g_2	AATGGCAGCGACCTGTCCGT	208	203	156
45375	YALI1_F31153g_3	TCAGGTTTCGAGCGCCAGCG	299	444	346
45376	YALI1_F31153g_4	CCGAATTGCCGCCAACCTGT	254	332	280
45377	YALI1_F31153g_5	GCCTCTGACGAGTACCACAT	361	544	368
45378	YALI1_F31153g_6	AACCTGATGGAGATCTTTGG	191	279	132
45379	YALI1_F31183g_1	CTTCGTGTCCAAGTCTTGCA	244	336	258
45380	YALI1_F31183g_2	TCTCAGTGCAGAAAGATACC	222	340	333
45381	YALI1_F31183g_3	AAAGGCACGTTTGTACCAAA	348	439	381
45382	YALI1_F31183g_4	GTGCGACGTGAAATAGCATT	43	67	49
45383	YALI1_F31183g_5	ACGCCAGGAGAAGATGTCCA	278	403	282
45384	YALI1_F31183g_6	CGAGCGCAATACTACCTACG	222	317	170
45385	YALI1_F31215g_1	GTGGGGCGAGTTTAACAACG	395	483	397
45386	YALI1_F31215g_2	AGTTTCGAATCTGGTCCAGT	85	101	95
45387	YALI1_F31215g_3	ATGATGAGCACGTTTCCAAG	211	290	252
45388	YALI1_F31215g_4	GCACGAGACTGACCTGTGCG	612	904	705
45389	YALI1_F31215g_5	GGAGATGGAGTACTGCAGGT	137	251	120
45390	YALI1_F31215g_6	GTGCGAGGTGGGTTTCCTGT	455	562	383
45391	YALI1_F31255g_1	TCGTCCTCTGTAGCTCCACA	416	564	385
45392	YALI1_F31255g_2	CGGTCCACTCGAGCTACCCG	196	255	219
45394	YALI1_F31255g_4	ACAGAGGACGATCCTTCTGA	315	392	299
45395	YALI1_F31255g_5	GGAGAAGGACTCAAACGACA	361	482	401
45396	YALI1_F31255g_6	TAGCGTCTCACAAAACTGCT	470	637	439
45397	YALI1_F31283g_1	GTCCAAACCGACACAGACCG	241	347	213
45398	YALI1_F31283g_2	CCAACATTCTGACCTTCACT	397	581	447
45399	YALI1_F31283g_3	AATTCTCGTGGATTTCCGAC	452	624	516
45400	YALI1_F31283g_4	GCAGGGTGTACAAATTCTCG	553	743	582
45401	YALI1_F31283g_5	GCCTGGAGAATCCGGGACCG	384	509	338
45402	YALI1_F31283g_6	GATTTCCGACGGGAGCAAAG	122	190	150
45403	YALI1_F31292g_1	CGACCAATCTGTTTGACAAG	855	1165	821
45404	YALI1_F31292g_2	TGATACTCTGTCGTCTCAGA	116	169	147
45405	YALI1_F31292g_3	GCGGAGAGTAAAGGAGAAGA	144	230	207
45406	YALI1_F31292g_4	ATTCCCCTTGTCAAACAGAT	332	497	430
45407	YALI1_F31292g_5	GAAAGTGACAAAAATCGATG	162	136	90
45408	YALI1_F31292g_6	TCGACCAATCTGTTTGACAA	846	1161	814
45409	YALI1_F31381g_1	GCCTCCGATCATGGTCCACA	331	481	293
45410	YALI1_F31381g_2	GGTCAGGCCTCTCATGATAT	123	157	162
45411	YALI1_F31381g_3	CTATGTTTCTGGAGCTCTGG	903	1140	1033
45412	YALI1_F31381g_4	GTTGGAGCTGCCATTCAGTG	147	165	158
45413	YALI1_F31381g_5	GAATCCGGAAATGGAGGCCA	411	578	446
45414	YALI1_F31381g_6	CTGGAAGCAGTGCCGATGAA	219	271	221
45415	YALI1_F31405g_1	TCGAAATGCTCGAATCAACG	411	623	537
45416	YALI1_F31405g_2	GTATCGTCTGTGAGGAATGT	698	911	790
45417	YALI1_F31405g_3	GGAAGTGGAGAAGGTCGTTG	128	176	143
45418	YALI1_F31405g_4	TGCTGTTTTTGAGAAAACTG	205	354	294
45419	YALI1_F31405g_5	ACAGCAAGAAGAGCCCACCA	230	334	226
45420	YALI1_F31405g_6	GCACCCATGATTGTCGCAGC	256	406	269
45421	YALI1_F31416g_1	TGCTCGGGTCAACGATCGAG	338	487	355
45423	YALI1_F31416g_3	GGACCTTGTACGACTTGGAG	212	281	275
45424	YALI1_F31416g_4	CCTTGAGTATCGTCTCAGTG	263	368	260
45425	YALI1_F31416g_5	GGTCAACGATCGAGGGGCAG	294	408	328
45426	YALI1_F31416g_6	GTCGGCGTCCGTCTTAACAA	270	334	222
45427	YALI1_F31432g_1	CTCCAACGTTCGATTTACAG	397	572	435
45428	YALI1_F31432g_2	TCTGGACCCGAATCCGATGA	299	365	324
45429	YALI1_F31432g_3	GCCATCGTCGTCACGCACAC	32	51	28
45430	YALI1_F31432g_4	CTGTTGCATCTACCACCCGC	178	271	202
45431	YALI1_F31432g_5	CCAGGTGTTCTGACCGTACG	355	495	282
45432	YALI1_F31432g_6	AGTCGTGGACAACGAACACA	114	237	126
45433	YALI1_F31439g_1	GTACCCTCTACTGATCCGAG	450	610	444
45434	YALI1_F31439g_2	CGAGTTCTGGAAACAGTACA	185	238	182
45435	YALI1_F31439g_3	AAGCCACTCGGATCAGTAGA	84	83	94
45436	YALI1_F31439g_4	AGAACTCGTCGAGATTAGAA	143	193	115
45437	YALI1_F31439g_5	TCTTTTTTGTGTGAAATAAA	413	566	417
45438	YALI1_F31439g_6	TCGCTCAAGGACGCTTTCGA	114	191	117
45439	YALI1_F31463g_1	ATAGGCCGAGTACACATACA	232	263	217
45440	YALI1_F31463g_2	GGTGGCGTGTTTCTGATGCT	80	92	107
45441	YALI1_F31463g_3	GCTTCTGTGCTCGTTCCTGG	149	162	145
45442	YALI1_F31463g_4	GCGTCAGAGTCGCAGATCAT	423	628	525
45443	YALI1_F31463g_5	CGCGTTGAAGTGTAATCGAG	179	255	167
45444	YALI1_F31463g_6	AACACGCCACCCAACACAAT	544	785	532
45445	YALI1_F31482g_1	GAAGGGGTGTCTGTTTCAGA	94	138	95
45446	YALI1_F31482g_2	GTGTGTGAGTTCTTGTCCCA	49	76	52
45447	YALI1_F31482g_3	CTAGATTGACCACCACTTCG	489	693	584
45448	YALI1_F31482g_4	GACGTCACTCCACGAAGTGG	270	443	300
45449	YALI1_F31482g_5	AGACGGTATCGCAGGAACAT	310	399	258
45450	YALI1_F31482g_6	TCCATACTATTCGATACCAT	82	146	88
45451	YALI1_F31493g_1	GCTCGATACCAATCTCCATA	372	505	385
45452	YALI1_F31493g_2	TCTTCTGGAGTTCTTCCAGC	81	91	68
45453	YALI1_F31493g_3	GCTCTTGGCGTGAATGGAAG	270	391	303
45454	YALI1_F31493g_4	TCCATTCACGCCAAGAGCCG	129	208	139
45455	YALI1_F31493g_5	ATCAAGGAAGAAGGGCCAAG	43	56	44
45456	YALI1_F31493g_6	AAAACGCCATCAAGGAAGAA	36	32	23
45457	YALI1_F31512g_1	GCTGGACTCTCTAGAGTCCG	308	426	285
45458	YALI1_F31512g_2	GTGAAGAGCGAGGTCCAGAG	30	34	27
45459	YALI1_F31512g_3	CATCGAGATGGTGAAGAGCG	212	293	224
45460	YALI1_F31512g_4	TGCCGTCAAGAGCGTCAAGG	373	551	397
45461	YALI1_F31512g_5	AGGACGACGATGATATCCTT	320	465	276
45462	YALI1_F31512g_6	AGTCTTGTCGCTCTTGGCCT	909	1122	764
45463	YALI1_F31531g_1	GTCCTGGTAGAGCATCTCAA	378	548	399
45464	YALI1_F31531g_2	CGTTGGTTCGAGAAACGTCT	192	206	164
45465	YALI1_F31531g_3	GGATAGATCGGAATCGAGAT	169	201	179
45466	YALI1_F31531g_4	GTTGATGGCAACAATCTCAC	184	256	213
45467	YALI1_F31531g_5	GTAGAGCATCTCAACGGCGT	235	344	191
45468	YALI1_F31531g_6	GAAGTTCTTGACCTTAGTGG	292	464	253
45469	YALI1_F31568g_1	GCTGAGTGATCAGAATACCC	496	658	483
45470	YALI1_F31568g_2	TCTGGCGCTTGAGCTCGGCT	251	283	239
45471	YALI1_F31568g_3	GCTGCTTTTGGTGATTGGAT	92	82	67
45472	YALI1_F31568g_4	CAGAATTTATTGGGAAATGA	192	191	166
45473	YALI1_F31568g_5	ACGCTCAGCAATCTGTACAC	255	473	328
45474	YALI1_F31568g_6	CCAGTGAGTTGAAGATGGGA	205	302	201
45475	YALI1_F31587g_1	ATCCAGGCCATCCAGAACCG	393	517	407
45476	YALI1_F31587g_2	GTCGCCGACAACACTTCCAA	23	28	27
45477	YALI1_F31587g_3	CTTGTGGGTTCGAAAAAGCT	348	481	476
45478	YALI1_F31587g_4	GCTCGGCGACGGGGGCACCT	37	55	33
45479	YALI1_F31587g_5	ACTTCCAACGGTCCAATTGA	254	409	228
45480	YALI1_F31587g_6	AGAGGCAGCGAAGCCAGTCA	291	317	237
45481	YALI1_F31639g_1	GTACGGCGAGCTCTGGGCCG	218	230	167
45482	YALI1_F31639g_2	CCAGAATCGAGCACCCAGAG	902	1047	848
45483	YALI1_F31639g_3	TTCCATCTCGACCGCAACCC	233	233	198
45484	YALI1_F31639g_4	GCAAGAGTTTGAATGGTTAA	166	234	197
45485	YALI1_F31639g_5	GGAGACAGAAATTACACAGA	304	353	281
45486	YALI1_F31639g_6	CACCAGAATCGAGCACCCAG	523	721	505
45487	YALI1_F31672g_1	ATCTTGTTCAGACCACCGCA	936	1242	967
45488	YALI1_F31672g_2	GGTGAGCGATTCAAGGTCAA	18	10	27
45489	YALI1_F31672g_3	TGTGGCCAGGAGAGTGGCAA	342	439	434
45490	YALI1_F31672g_4	TCACCGTCTACTACCCCGGA	180	223	192
45491	YALI1_F31672g_5	TGCGGTGGTCTGAACAAGAT	484	641	469
45492	YALI1_F31672g_6	GAGTCGGTACTCAGTGATGG	616	816	531
45493	YALI1_F31687g_1	GTTTGTGGTGAAGTTCAAGC	327	464	358
45494	YALI1_F31687g_2	CTCCAACCGAGGCCAGTACG	392	517	447
45495	YALI1_F31687g_3	GTGGTGGCTCTGAACGACAT	205	315	224
45496	YALI1_F31687g_4	GATATGGGCGGCATGGACAT	131	147	155
45497	YALI1_F31687g_5	CAATGGACTCCCTCCAACCG	246	329	230
45498	YALI1_F31687g_6	GACTTTCCACTCCAACATGG	85	145	100
45499	YALI1_F31689g_1	GTCGCAGTAACGAAAGCACG	524	866	576
45500	YALI1_F31689g_2	CGGACGGATCTCCAAGACCA	189	221	169
45501	YALI1_F31689g_3	TCCTTGGGTCAATTACACGG	118	146	105
45502	YALI1_F31689g_4	TAACCTGTACCATCGATGGA	58	68	48
45503	YALI1_F31689g_5	TCACGGGCATTTCTGCTCAG	161	199	120
45504	YALI1_F31689g_6	CCTCTCTATTACAGATCCCA	630	893	594
45505	YALI1_F31725g_1	GGAGGAGCAGCACGGCCACA	118	202	148
45506	YALI1_F31725g_2	CCGCAGAAGCAGTTGTGCCG	199	261	267
45507	YALI1_F31725g_3	TCTGGTGCAGACCGCCCCCA	278	375	309
45508	YALI1_F31725g_4	GGTTTGTTTCTGCCGCAAGA	155	178	191
45509	YALI1_F31725g_5	CTGATTCGGGAGGAGCAGCA	422	505	348
45510	YALI1_F31725g_6	TATCAATTTCTCGGTCGCCT	96	141	104
45511	YALI1_F31733g_1	CCGAATGAAGAGTATCCGGC	465	758	494
45512	YALI1_F31733g_2	TGATCTCGTCGGCTGTGCTG	408	557	518
45513	YALI1_F31733g_3	GCCGGATACTCTTCATTCGG	28	39	40
45514	YALI1_F31733g_4	GACTCTTTTCGAACGCTGGA	63	88	65
45515	YALI1_F31733g_5	GCTCTTTCGACTGGACCCAC	362	474	307
45516	YALI1_F31733g_6	CTGCAGAAGGAAAAGACCAG	206	281	228
45517	YALI1_F31744g_1	GATCCGTCCATCGCTGGCAG	149	241	152
45518	YALI1_F31744g_2	GCACCGCTGCCAGCGATGGA	267	326	289
45520	YALI1_F31744g_4	AGCTCCATCTTGACGCCCTG	205	390	320
45521	YALI1_F31744g_5	ACTGATGGCTCTCTGTTCAC	170	227	117
45522	YALI1_F31744g_6	TCTCGGTACCCAGACGTCGG	320	426	290
45523	YALI1_F31760g_1	AACAAGGTCCTCTTTGCCCG	159	203	147
45524	YALI1_F31760g_2	TCTGACCGCCGCTATCACCA	178	266	174
45525	YALI1_F31760g_3	AGTCTCGTACTCAACGTGGG	49	62	52
45526	YALI1_F31760g_4	TAGCAGTCTCGTACTCAACG	450	591	460
45527	YALI1_F31760g_5	AAGCACCTTGGTGATAGCGG	185	249	167
45528	YALI1_F31760g_6	ACCATTGGCCACGTTGACCA	186	291	231
45529	YALI1_F31798g_1	TTGAGAAACCAGCCAGACCG	161	234	125
45530	YALI1_F31798g_2	ATGAGTGCAACAGTAAAGGT	211	240	206
45531	YALI1_F31798g_3	GCAACAGTAAAGGTCGGAAC	70	111	94
45532	YALI1_F31798g_4	AACCACACCTGTCTGATTGG	286	420	287
45533	YALI1_F31798g_5	GGTCTGGCTGGTTTCTCAAT	180	245	192
45534	YALI1_F31798g_6	TGTCTGATTGGCGGTATCAA	337	446	308
45535	YALI1_F31822g_1	CCTGTCTACCGAACTTACGG	454	771	578
45536	YALI1_F31822g_2	GGCTTTGTCGGTCTTGGTAT	374	498	452
45537	YALI1_F31822g_3	CTTCTGTCGGGCAATCTCAT	765	1059	888
45538	YALI1_F31822g_4	ATCTTTTGCTTATGACCGAG	436	654	602
45539	YALI1_F31822g_5	CGACCTGTCTACCGAACTTA	151	216	147
45540	YALI1_F31822g_6	TGGCGAAACCTCCGTAAGTT	132	191	105
45541	YALI1_F31832g_1	GCAAGTGTATCTGCATACCT	263	380	294
45542	YALI1_F31832g_2	ATGAGGTCCAGCTTCCCGAT	480	675	506
45543	YALI1_F31832g_3	GGACTGATGTCTACGACCCA	86	103	94
45544	YALI1_F31832g_4	CTACTTACCCTTCTAGCCGT	94	166	137
45545	YALI1_F31832g_5	GATGAGGTCCAGCTTCCCGA	480	670	506
45546	YALI1_F31832g_6	GCAAGTTTAAAGGATTCAGT	354	475	326
45547	YALI1_F31854g_1	GAGAGATCCGGAGATAAGGA	341	450	350
45548	YALI1_F31854g_2	GAAACAGGTGAAGACAATGG	280	366	314
45549	YALI1_F31854g_3	GAATACCAGCCATAATCACG	59	75	77
45550	YALI1_F31854g_4	GAGCAGGTCAGGTCGAAGGA	301	378	306
45551	YALI1_F31854g_5	GCCGAAACAGGTGAAGACAA	170	236	128
45552	YALI1_F31854g_6	CAGCAATCTTCTCTGTACGC	316	458	255
45553	YALI1_F31866g_1	TGATGAACTCAGAGATACCA	303	478	322
45554	YALI1_F31866g_2	GCTCAAGAAGGGAGCCAACG	145	213	151
45555	YALI1_F31866g_3	CATCTTCGACAGCTCAAGAA	476	661	587
45556	YALI1_F31866g_4	GTTCTTGTCCTCACAGAGGA	170	235	214
45557	YALI1_F31866g_5	GAACGTTCTTGTCCTCACAG	367	484	341
45558	YALI1_F31866g_6	GACAATGTCCAGAATCTGCT	331	503	348
45559	YALI1_F31875g_1	CTTCAACAAAAGCGACAAGG	663	915	711
45560	YALI1_F31875g_2	TCTGTGGGACCACCAACTTG	476	606	558
45561	YALI1_F31875g_3	GTTTCAGACGCCACAATCGA	723	928	755
45562	YALI1_F31875g_4	TCAGACGCCACAATCGACGG	208	278	208
45563	YALI1_F31875g_5	AAGCAAATCATCGAATCTGG	253	369	259
45564	YALI1_F31875g_6	CTGTGGCGCGCCAGAAACCG	192	340	176
45565	YALI1_F31902g_1	GTACTGTGAGATCCACAGAA	710	946	719
45566	YALI1_F31902g_2	ATGTACAACCTCAAGTACCA	67	79	100
45567	YALI1_F31902g_3	CAGCGTGTAGGAGTATGACA	23	50	36
45568	YALI1_F31902g_4	TTCTCTGGCGAGTCTCCTAC	277	367	325
45569	YALI1_F31902g_5	AAAGGCAGGAGAATGAACAG	255	331	259
45570	YALI1_F31902g_6	GATCCACAGAACGGAACACA	127	179	121
45571	YALI1_F31934g_1	TTATCGAGAGGAGATCCGGA	173	258	181
45572	YALI1_F31934g_2	GAGTGGAGCGACAACTACAA	183	232	243
45573	YALI1_F31934g_3	AAAGAAACCTGACTGCCCAG	104	133	105
45574	YALI1_F31934g_4	GTACGCGTCATCCAGAGGCT	483	673	484
45575	YALI1_F31934g_5	TATCCAACAACCACACGCGT	104	159	68
45576	YALI1_F31934g_6	ACTTTCACAATGGAGCCGCT	287	433	294
45577	YALI1_F31947g_1	ACTGTTGTGGGGAAGTCGTA	348	575	381
45578	YALI1_F31947g_2	GTATTTGAAGTGACGGCCGA	478	601	517
45580	YALI1_F31947g_4	GAGTACGGCGATACAGACAT	402	581	402
45581	YALI1_F31947g_5	ACTGCGACTACACACTGTCG	322	491	332
45582	YALI1_F31947g_6	GAGGGAGCTTCGAAATATGA	117	125	77
45583	YALI1_F32002g_1	AGTGAGGGCAGGCAGAGCCG	258	372	258
45584	YALI1_F32002g_2	GACCTTTCGACCCAGAGTGA	245	338	346
45585	YALI1_F32002g_3	TTTTGGCCTGCAGCACGGCG	1355	1577	1388
45586	YALI1_F32002g_4	GGTCTTGGAGGCCACCTTGG	327	446	346
45587	YALI1_F32002g_5	AGTAGAACCTCGATCGGGCG	349	421	338
45588	YALI1_F32002g_6	GTTGAAGTAGAACCTCGATC	991	1392	966
45589	YALI1_F32010g_1	TGACGAGTCCGAAGAGAAGG	600	845	656
45590	YALI1_F32010g_2	GCTTCGTGAAGAGCAATGGC	127	159	143
45591	YALI1_F32010g_3	GCTCAACACACTCGTCAAAG	194	290	221
45593	YALI1_F32010g_5	CTCCTCGGAAGCGAAGGCGA	110	186	88
45594	YALI1_F32010g_6	TGGTGCTTGAAATCGTGGCA	434	642	445
45595	YALI1_F32043g_1	TGCCAAGGTCTCCAAGACCG	743	964	784
45596	YALI1_F32043g_2	AATCGGGAGAGGTTTCGCTT	315	342	285
45597	YALI1_F32043g_3	TGGCCTTCTTCTCAAAGAGA	366	401	347
45598	YALI1_F32043g_4	GCCCGCCGCTAAAGGAAAGA	238	297	310
45599	YALI1_F32043g_5	GCCACTTGACGAATCGGGAG	201	288	220
45600	YALI1_F32043g_6	TGGAGACCTTGGCAGCAGAG	443	629	430
45601	YALI1_F32056g_1	TAGCTGTGATGTCTGCAAGA	744	1048	665
45602	YALI1_F32056g_2	TCTTCCACACTGACCCCAGT	331	392	335
45603	YALI1_F32056g_3	GAAGTCGGCTTGAATCGCGG	161	221	202
45604	YALI1_F32056g_4	ACAAGATGCAAAACCAACTG	296	419	348
45605	YALI1_F32056g_5	GGGGTCAGTGTGGAAGAAGT	269	352	287
45606	YALI1_F32056g_6	ATAGCTGTGATGTCTGCAAG	743	1044	661
45607	YALI1_F32064g_1	GTTTGGAGGCGAAAAAACGG	211	295	201
45608	YALI1_F32064g_2	AATTGGGATTGCACGCCTGG	360	459	428
45609	YALI1_F32064g_3	AAAAACGGCGGCGAAAACGG	1072	1429	1335
45610	YALI1_F32064g_4	AGTATAGTAATGCCCCAAGT	339	456	375
45611	YALI1_F32064g_5	AACCGATTCCGCCCTCAAAC	259	319	225
45612	YALI1_F32064g_6	CGTCGGAGTGTGATGTGTAG	191	290	166
45613	YALI1_F32067g_1	CATCCCAGAAGCGTGACGGA	273	364	277
45614	YALI1_F32067g_2	TTAGTAGTGGCAAATGTGGG	681	999	739
45615	YALI1_F32067g_3	TGGACATCCCAGAAGCGTGA	70	102	86
45616	YALI1_F32067g_4	TGCTCAATTCACCTCCACCG	282	341	281
45617	YALI1_F32067g_5	ACCAACAAGCCCTACAAGAA	71	137	102
45618	YALI1_F32067g_6	CTTCTTGTAGGGCTTGTTGG	409	532	398
45619	YALI1_F32090g_1	TGATCTCCTTGACAACACCT	316	453	375
45620	YALI1_F32090g_2	GAGCGACACGGATACATCCG	21	16	10
45621	YALI1_F32090g_3	GAGACCTTCATTGCTAACGA	86	146	124
45622	YALI1_F32090g_4	AAGAAGGCTACTCTGAACGT	313	461	416
45623	YALI1_F32090g_5	GTCATTCGAAACCAAAGAAA	75	124	70
45624	YALI1_F32090g_6	GTTCATCTACGCCGGTAAGA	85	91	63
45625	YALI1_F32120g_1	GCTGGGCTACCGAAAGAAGG	624	771	611
45626	YALI1_F32120g_2	ACACGAGCCGTAGAAGGCCG	71	88	68
45627	YALI1_F32120g_3	CCATCATGCTCTATACAACA	573	741	576
45628	YALI1_F32120g_4	GATGATGCTGACAATTTCGT	548	755	641
45629	YALI1_F32120g_5	CAGAAAGACGACAAACGCAA	209	262	201
45630	YALI1_F32120g_6	CTTTCGGTAGCCCAGCAGGT	202	253	156
45631	YALI1_F32167g_1	GCTTGTAGATGAGATCCTGG	60	82	58
45632	YALI1_F32167g_2	GAAACGGTCCCAGCTTACCG	68	79	67
45633	YALI1_F32167g_3	GCTCGAGCAGGACATTGCCG	156	196	126
45634	YALI1_F32167g_4	TGAGGCTACTGATCGAACCG	122	169	164
45635	YALI1_F32167g_5	GCGTACTTCTCGAACCCGAT	260	383	245
45636	YALI1_F32167g_6	ACTGAACATGAAGCCTGCCG	337	404	296
45637	YALI1_F32204g_1	TTTCAAGCGCGAAATCACCC	528	777	599
45638	YALI1_F32204g_2	CGACATGCTCAGTATCTCCA	193	248	204
45639	YALI1_F32204g_3	GGTGCTGTTTGACAACCCTG	25	22	29
45640	YALI1_F32204g_4	TGGCATGCATCTCGGCCAAA	170	224	161
45641	YALI1_F32204g_5	CATGCCTCTCATCTCCCGAG	284	347	282
45642	YALI1_F32204g_6	CAAGTTTACCCGTTCCCGCA	111	126	122
45643	YALI1_F32232g_1	AGAGGCCTCTGCACTCGTGA	474	732	479
45644	YALI1_F32232g_2	GACGACGTACATGAAAGAGT	225	257	194
45645	YALI1_F32232g_3	TGCGGTGACGAAGGTAACGA	23	33	38
45646	YALI1_F32232g_4	TTCGAGCAGTGCAAGAAGGA	148	219	189
45647	YALI1_F32232g_5	TTCAACAGAGGGGAATCCTG	362	465	296
45648	YALI1_F32232g_6	GCTAAGGTCCGAAAGTACAC	152	285	179
45649	YALI1_F32251g_1	GGTTATACAAAGCCGCGCAA	190	253	200
45650	YALI1_F32251g_2	ATAGACCCCGATGACGACGG	140	194	162
45651	YALI1_F32251g_3	GGGCTGCTCATGTCGCCGGG	39	52	52
45652	YALI1_F32251g_4	GTGGCGACGAGGGAGAACAG	83	121	155
45653	YALI1_F32251g_5	AACATTTCTGGCGTTGTGCG	610	889	585
45654	YALI1_F32251g_6	CCAATAGACCCCGATGACGA	234	289	193
45655	YALI1_F32287g_1	GGCGGAGGCCTTTAAGAACG	225	306	244
45656	YALI1_F32287g_2	GCCGGTAGCTCCAGTAACAA	105	138	133
45657	YALI1_F32287g_3	GATTGACTACATTCTGCACA	121	140	111
45658	YALI1_F32287g_4	ACAATGACCTGCCAGAAAGC	104	126	62
45659	YALI1_F32287g_5	CCAGAAGGCCGAGCGACTGG	228	413	276
45660	YALI1_F32287g_6	GGTAGCTCCAGTAACAAGGG	418	563	357
45661	YALI1_F32305g_1	GTTACCACCACGGGTTCGGA	228	303	248
45662	YALI1_F32305g_2	GGAACTTCTTGTTACCACCA	50	81	80
45663	YALI1_F32305g_3	AGGGGTGGAAAGAGACACCG	46	43	35
45664	YALI1_F32305g_4	AGAAGTTGCCGGTCTCGATT	295	414	317
45665	YALI1_F32305g_5	CGAGCCATCCGAATCGAGAC	217	281	186
45666	YALI1_F32305g_6	CTTGGGGCCGATTCGGGTGA	169	223	142
45667	YALI1_F32312g_1	CGAAGACATGATCTTCGACG	303	422	346
45668	YALI1_F32312g_2	ATCTGGAACTTGTCGCCACA	169	202	162
45669	YALI1_F32312g_3	TTGATCATGAGACTGCACGA	613	740	759
45670	YALI1_F32312g_4	GAGACTGCACGAGGGACAGA	248	364	245
45671	YALI1_F32312g_5	TTAACGTATCCTTGTCCGTG	389	622	402
45672	YALI1_F32312g_6	CAAGGTCATTTTCGACCCCG	220	245	220
45673	YALI1_F32330g_1	TGTGGTCTCAAACTTCACTA	300	412	312
45675	YALI1_F32330g_3	GTGAAGCCCTTGTTTCCCCC	71	93	77
45676	YALI1_F32330g_4	TCTTCCTTGAGCCAAGTCTG	294	392	293
45677	YALI1_F32330g_5	ATCATCAGCGATCTGGGCCA	78	118	77
45678	YALI1_F32330g_6	GTCAGTTGCTTGATGTCCAG	196	297	224
45679	YALI1_F32342g_1	CCATTCAAGGAAGACTCGCG	348	394	273
45680	YALI1_F32342g_2	CCATGTCGAAGAGGCAAGCG	263	282	330
45681	YALI1_F32342g_3	AGGTCCTTCTTGATCTCCCA	135	144	132
45682	YALI1_F32342g_4	GTGTTCGGCTAAAATCTCGT	235	329	272
45683	YALI1_F32342g_5	TCTTCCCTGGGAGATCAAGA	312	393	266
45684	YALI1_F32342g_6	GAGATCAAGAAGGACCTGCA	201	307	190
45685	YALI1_F32363g_1	CTGTCCGGTGATATCAACCA	318	461	396
45686	YALI1_F32363g_2	AACCGACTCTCCAATGGTGA	114	138	99
45687	YALI1_F32363g_3	TGGAGAGTCGGTTCGAGACG	107	145	109
45688	YALI1_F32363g_4	GAAAATGTTGATTTTGGCCA	348	439	336
45689	YALI1_F32363g_5	CTGCCAGGTGGGCTGCGGCG	203	253	162
45690	YALI1_F32363g_6	TGTGTACATCATCTGCCAGG	330	527	340
45691	YALI1_F32387g_1	CATCAAAGCAGCAGTCACGG	117	150	161
45692	YALI1_F32387g_2	TTATGTGGCTATGAGTGCTG	736	1066	805
45693	YALI1_F32387g_3	TGATGGCTGAGAGGTACAAG	871	1171	890
45694	YALI1_F32387g_4	CCAGACTGAGATTCACGGCT	325	418	380
45695	YALI1_F32387g_5	GGAGAAGGAGTACTGGCTCG	201	302	206
45696	YALI1_F32387g_6	AAGCTTGTCAGACCGCTGAC	405	561	372
45697	YALI1_F32399g_1	GGGTACAGAAAAGTACCCGG	82	106	103
45698	YALI1_F32399g_2	ATAGTTGGTTTCCTCAGAGG	299	326	267
45699	YALI1_F32399g_3	TGGAAAATCGATTATAAGGG	121	166	150
45700	YALI1_F32399g_4	GGAACGGTCATGTTGCACGG	470	621	471
45701	YALI1_F32399g_5	GGTGTCCCTCTGCTCACCGA	365	498	414
45702	YALI1_F32399g_6	GTTCCAGGTCATCGAGTCGT	689	1034	691
45703	YALI1_F32441g_1	GGGCCGGTAACAAGAGTGAA	115	139	73
45704	YALI1_F32441g_2	TCGGGCTCGTTGTAGTAGGG	207	295	199
45705	YALI1_F32441g_3	GGCGGTATCGTCCTGAAGGT	62	72	81
45706	YALI1_F32441g_4	GGGATGTAGTTAGCCTGCAG	273	329	218
45707	YALI1_F32441g_5	ATATTCGCCATGCTCGGGGC	131	212	166
45708	YALI1_F32441g_6	GGTCCAGCAGAAGCTCATCA	651	927	623
45709	YALI1_F32460g_1	ACATACACTGTCTATCACCA	346	452	341
45710	YALI1_F32460g_2	TTTATCGTGGGCGAAGACGT	1215	1747	1281
45711	YALI1_F32460g_3	TCTGAAGCTTCCGCTACAGT	49	59	49
45712	YALI1_F32460g_4	TCGAGAGGAGGGAAAGGAGT	123	192	138
45713	YALI1_F32460g_5	CTACAGTCGGTTACCCCACC	215	338	200
45714	YALI1_F32460g_6	GAACACACACAAATACCAGG	285	336	252
45715	YALI1_F32476g_1	TCTCCGTCCAGCCGTCCGAG	492	691	512
45716	YALI1_F32476g_2	GGATGGGCTCCATAATGGAT	48	98	55
45717	YALI1_F32476g_3	GATTTTGTTGAACTTGGCGA	639	780	654
45718	YALI1_F32476g_4	AGACCGCTCGGACGGCTGGA	95	122	112
45719	YALI1_F32476g_5	TCCATTATGGAGCCCATCCG	214	291	175
45720	YALI1_F32476g_6	GCCAAGTTCAACAAAATCGA	520	653	405
45721	YALI1_F32498g_1	AAGCAGAGCGTCCAGATCAG	374	475	367
45722	YALI1_F32498g_2	CTAGCCCAAGATACCTCCAG	100	164	125
45723	YALI1_F32498g_3	GTTTGGCGTTGAGCAATTCG	977	1385	1201
45724	YALI1_F32498g_4	CTATGGACGGTCTTCCCTGG	259	405	295
45725	YALI1_F32498g_5	AACTCGGTATTATCCCTGAG	488	589	378
45726	YALI1_F32498g_6	ATACCTCTAACAATCCCCTC	104	142	93
45727	YALI1_F32512g_1	GTACTGGACGAATTTGGCCG	60	86	81
45728	YALI1_F32512g_2	ATTGCGTCTCGAGCGTCGAG	326	435	384
45729	YALI1_F32512g_3	CAGATTTTCCTACGGCCAAG	73	89	62
45730	YALI1_F32512g_4	GCCGTAGGAAAATCTGATGG	143	113	114
45731	YALI1_F32512g_5	ACCTCCATCAGATTTTCCTA	188	281	191
45732	YALI1_F32512g_6	TGGAGTCCGAGGAGGTTACA	186	232	150
45733	YALI1_F32534g_1	CGATTACTCTCGATTCTCGT	565	715	497
45734	YALI1_F32534g_2	GCCATCCAGCGACATCAACT	127	123	124
45736	YALI1_F32534g_4	GCCCAGTTGATGTCGCTGGA	68	85	74
45737	YALI1_F32534g_5	GGAAAGATTAGCCACCCAAT	63	64	60
45738	YALI1_F32534g_6	CAGGAGATCCCTCTGGGCAA	328	501	324
45739	YALI1_F32546g_1	CAGAACGACGAGCAAATGGA	294	396	333
45740	YALI1_F32546g_2	TGTTGATTCGAGAAGAAGCC	144	190	152
45741	YALI1_F32546g_3	GTACGGCTGTGGAGGTTGAG	138	211	150
45742	YALI1_F32546g_4	TGGTGATCCGTATTGTGCCG	105	174	128
45743	YALI1_F32546g_5	CGTGACCAGCAAGATCGGAG	247	329	217
45744	YALI1_F32546g_6	GTCGTCTTCGTCCTTTGGAG	412	654	430
45745	YALI1_F32554g_1	TTGCCTGGAGATAGTCTTAG	380	447	350
45746	YALI1_F32554g_2	TCAGATCATAGCTGTCCAGG	161	219	191
45747	YALI1_F32554g_3	GATCTTGTCGTTGAATGCAT	186	212	176
45748	YALI1_F32554g_4	TGACTACCTGGGACGCCACC	633	870	694
45749	YALI1_F32554g_5	GAGCCTCCAATTAGCGACAT	72	143	87
45750	YALI1_F32554g_6	GTTCCCCTAAGACTATCTCC	779	1019	757
45751	YALI1_F32565g_1	GCTCTTGTGCGACTCAAGAA	114	208	154
45753	YALI1_F32565g_3	GATCGCTTGTTACCAAAACA	179	271	232
45754	YALI1_F32565g_4	CGACATTGACAAAGACTTGA	266	357	313
45755	YALI1_F32565g_5	GTCCTGGTCAGTATGTCCAA	216	357	215
45756	YALI1_F32565g_6	CCTCAAGTCTTTGTCAATGT	693	949	581
45757	YALI1_F32597g_1	GGGAGTCGTTGAAGTAAGCA	437	551	450
45758	YALI1_F32597g_2	GCGTCGAAGACAGTGTTGGA	88	96	72
45759	YALI1_F32597g_3	ACATCTGTAGGAATTGACCT	145	244	182
45760	YALI1_F32597g_4	AGTGAAGGCAACGAACGAGG	74	116	82
45761	YALI1_F32597g_5	CTTGGCGTCGAAGACAGTGT	236	297	188
45762	YALI1_F32597g_6	AGTGTTGGAGGGGTTCATGG	68	106	55
45763	YALI1_F32638g_1	CCCAGGTGAAAATCAAACCG	277	439	296
45765	YALI1_F32638g_3	TCATGTGCTTGTGGACCTGA	201	233	185
45766	YALI1_F32638g_4	AGTTGTAGAAGATGTCCCAT	375	566	376
45767	YALI1_F32638g_5	CACGATGACGACTTTGCCAA	432	590	435
45768	YALI1_F32638g_6	CCACGGTTTGATTTTCACCT	331	462	286
45769	YALI1_F32659g_1	GAGGGCGTCAGCAAGAACAG	317	426	281
45770	YALI1_F32659g_2	GGATCGGTGGTCATCAACGT	183	237	208
45771	YALI1_F32659g_3	CTGCAGGTCATGCAGAAGCA	278	340	260
45773	YALI1_F32659g_5	CGAGAAGGCTGGTAAGCGAC	396	563	392
45774	YALI1_F32659g_6	AAGATCGTTGTCGAGCTGAA	165	242	169
45775	YALI1_F32675g_1	GGTATGTGAGATGGACCCAG	354	443	317
45776	YALI1_F32675g_2	ACTCTGTTGGAGAATGAGGG	47	58	48
45777	YALI1_F32675g_3	CCTACTTTTGACCCAGCACG	95	131	97
45778	YALI1_F32675g_4	AGTCCAATACCCAGGCCGCT	130	195	125
45779	YALI1_F32675g_5	CTCAGCAACTAGCTTCGTGG	188	290	158
45780	YALI1_F32675g_6	CCTCGTGCTGGGTCAAAAGT	153	185	135
45781	YALI1_F32685g_1	TTATTTTTCGTGCAAGCGCT	173	218	151
45782	YALI1_F32685g_2	TAACAACCACAGCAAGAACA	427	551	509
45783	YALI1_F32685g_3	ACCAGCAACTCGACGCTCCG	60	82	70
45784	YALI1_F32685g_4	GCGTGTTCGTGGAGTGCTGA	161	233	193
45785	YALI1_F32685g_5	TTTCTTGTCTGGCGTGTTCG	513	752	486
45786	YALI1_F32685g_6	CTTTGTCCGTGTTCTTGCTG	367	518	365
45787	YALI1_F32688g_1	TTTGTTGTCCAATGACACGG	184	303	193
45788	YALI1_F32688g_2	CGACTCGCCCAGATCCGAAA	1122	1349	1141
45789	YALI1_F32688g_3	GCGACTCGCCCAGATCCGAA	1112	1322	1129
45790	YALI1_F32688g_4	ACGATAATAAGGAGACTGCT	361	488	411
45791	YALI1_F32688g_5	ACCTCAGTGAGTCGTCACGA	308	403	287
45792	YALI1_F32688g_6	AGCAGTCTCCTTATTATCGT	212	262	183
45793	YALI1_F32698g_1	CCTCACCTCTCTGCCCAAAT	201	267	169
45794	YALI1_F32698g_2	TGTGAGGACGGTGTTACTGG	263	368	260
45795	YALI1_F32698g_3	AAGATATCGACGCGTCCAAC	32	49	42
45796	YALI1_F32698g_4	TCATCGCGACAGGGGCAACA	375	538	367
45798	YALI1_F32698g_6	GTCCAACTGGTGCTTCTGAC	169	324	181
45799	YALI1_F32716g_1	GTATGGACGAGAACAAGCGC	241	336	252
45800	YALI1_F32716g_2	GTACAGACCCGAAAAATCAA	217	308	257
45801	YALI1_F32716g_3	GCTCCGAGTTCTTCAAACGA	254	355	257
45802	YALI1_F32716g_4	AGACGCTCTGAACCAACCCA	226	314	294
45803	YALI1_F32716g_5	TCGAGTCCCTCGACAAGAAA	222	283	212
45804	YALI1_F32716g_6	GAGTCGGACATAGACACGGA	126	160	92
45805	YALI1_F32744g_1	GTCGACTGAGTAACCACGAA	733	982	741
45806	YALI1_F32744g_2	TCGACTGAGTAACCACGAAG	736	991	743
45807	YALI1_F32744g_3	TGGTTACTCAGTCGACTCGA	330	443	346
45808	YALI1_F32744g_4	GCTTGGGTCGTGTGATTCGG	789	1118	824
45809	YALI1_F32744g_5	GCTCAAGGAGTACCCCTTCG	388	552	351
45810	YALI1_F32744g_6	CTTGGGTCGTGTGATTCGGG	795	1123	829
45811	YALI1_F32764g_1	ACAAATACATGACTCGCGCG	244	338	255
45812	YALI1_F32764g_2	AGAGGCGAAAAAGACGGCAG	41	54	43
45813	YALI1_F32764g_3	AAAACTCGTTAGACTCACGG	906	1183	972
45814	YALI1_F32764g_4	CGTTAGGGTTGGATTTGTCG	76	130	102
45815	YALI1_F32764g_5	CCAGAAGGAGAAGTAGGAAT	260	323	261
45816	YALI1_F32764g_6	GGAGAAGTAGGAATAGGCTT	134	196	132
45817	YALI1_F32792g_1	GCTGCCCTCAAGGGTACCAA	209	295	237
45818	YALI1_F32792g_2	CTTGTTGACAATGAAGACAA	135	208	149
45819	YALI1_F32792g_3	CATCGTAAGAGTCCATTCGG	152	268	222
45820	YALI1_F32792g_4	GGTGGAGGATCGGTACTTGA	235	275	249
45821	YALI1_F32792g_5	ATGGCAGTCTCAGTGTTAAG	320	421	251
45822	YALI1_F32792g_6	GGCGTTCTGAGCTTGAGTGG	403	563	364
45823	YALI1_F32816g_1	GATATTGGCAAAGATAGGCA	454	642	514
45824	YALI1_F32816g_2	CGAGGTCTCAACAGTCAGAC	55	73	76
45825	YALI1_F32816g_3	TGATAACTATGCTTACCAAC	93	136	115
45826	YALI1_F32816g_4	AGCTTACGTTTGTTTGCGAT	514	746	580
45827	YALI1_F32816g_5	CTGTAGATATTGGCAAAGAT	316	438	322
45828	YALI1_F32816g_6	ATCGAAGTTACTGTAAAACG	327	425	304
45829	YALI1_F32841g_1	GCTCTTTCCACCATTTACCT	289	419	343
45830	YALI1_F32841g_2	CTTGTCTCCGAGGTAAATGG	726	1090	875
45831	YALI1_F32841g_3	GTTGTCGCAGGTATTGGTAA	464	604	503
45832	YALI1_F32841g_4	GGGCTGTGAGAAATAGTGAC	199	290	261
45833	YALI1_F32841g_5	GCTATTGCCGTTTACGAGCT	87	92	91
45834	YALI1_F32841g_6	CAGCTCGTAAACGGCAATAG	116	146	114
45835	YALI1_F32880g_1	CTGCAATCACGGATACCGAG	350	507	391
45836	YALI1_F32880g_2	CCTGCAATCACGGATACCGA	345	500	389
45837	YALI1_F32880g_3	TGAATCAGTACCAGGCCCCT	222	248	247
45838	YALI1_F32880g_4	TCCTGACTCGAACAGAGCAA	49	102	48
45839	YALI1_F32880g_5	TCCACAGTCTCGACTTTGTA	265	324	273
45840	YALI1_F32880g_6	TACACTTTTCCCACTCCCAA	376	486	349
45842	YALI1_F32901g_2	GGTGCTTTTAAGCCCCCATT	46	48	39
45845	YALI1_F32901g_5	TTCCAGAAGCTGCCGAATGG	183	272	190
45846	YALI1_F32901g_6	ATATTCCAGAAGCTGCCGAA	153	171	158
45847	YALI1_F32910g_1	GGATACGAAGATGCGTTCAA	37	52	48
45848	YALI1_F32910g_2	AGGACTCCCTGAGATTATGG	91	114	97
45849	YALI1_F32910g_3	TTAAAGTTGACCAGTTTTGG	383	469	478
45850	YALI1_F32910g_4	GGTTCGTTCCAGAATTGAGC	235	392	283
45851	YALI1_F32910g_5	TGAAATCCTCCATAATCTCA	196	297	209
45852	YALI1_F32910g_6	CTTCTGAATTATGTGTCAGG	266	340	180
45853	YALI1_F32948g_1	GGAGGAGGTCGGAAGCCGGG	70	86	66
45854	YALI1_F32948g_2	AGAGGTGGCGTTGATGGCCA	26	32	18
45855	YALI1_F32948g_3	GTTCCCCGAGAAGGGTCCCG	116	175	170
45856	YALI1_F32948g_4	CCTCCTCCTGATGGAGGCTA	97	110	111
45857	YALI1_F32948g_5	GGACGAGTTTACACCCCAAG	141	193	123
45858	YALI1_F32948g_6	GTCCGTCGGAGACAAACACG	86	118	62
45859	YALI1_F32969g_1	GATTCACAAAGACTACGTAG	635	877	659
45860	YALI1_F32969g_2	TGAGTGGCTGGAAAGTTCCC	105	149	126
45861	YALI1_F32969g_3	GAGTGTTAGCCATAGCGGAT	185	257	242
45862	YALI1_F32969g_4	TGGCGCGGATATAGTCACTT	432	585	542
45863	YALI1_F32969g_5	AAGCGCCGATCCATGGACAG	98	118	79
45864	YALI1_F32969g_6	TCAAGCTGATCCACTGTCCA	223	351	225
45865	YALI1_F32989g_1	GCAGCGTTCGCAGCATATCG	325	426	290
45866	YALI1_F32989g_2	ACGCTGTCGTCACTACACGC	268	339	299
45867	YALI1_F32989g_3	GTACGACGCGGAGGTGGCCG	151	194	170
45868	YALI1_F32989g_4	GGACTTCCTGGAGAAACTCG	292	438	380
45869	YALI1_F32989g_5	GGAGAAACTCGTGGACCTTG	500	695	500
45870	YALI1_F32989g_6	CAATAGCGAGTACGACGCGG	285	392	218
45871	YALI1_F33002g_1	GGAACTCTAGCGTTTTCAAA	82	120	63
45872	YALI1_F33002g_2	CGACGTGTAGGGTTTGATAG	669	806	630
45873	YALI1_F33002g_3	GGGTCACTGTGGGACAAGCG	137	156	152
45874	YALI1_F33002g_4	TGTGTCAGTCTGAAAAAGAT	33	72	42
45875	YALI1_F33002g_5	ATAGGGGTACCGAGAGAATT	159	152	106
45877	YALI1_F33008g_1	GTATTGAGTGATACTCTCAA	253	401	308
45878	YALI1_F33008g_2	AATGGCAATGACCGAGACGG	264	395	297
45879	YALI1_F33008g_3	GTAGTATCCAAAGCCCAGAA	298	383	307
45880	YALI1_F33008g_4	CGGTGATTAGAAGACAGGGC	94	148	102
45881	YALI1_F33008g_5	CATTGTGACCGACTCCGGCG	488	699	476
45882	YALI1_F33008g_6	TGAGCATTAACACCAGCATG	442	710	455
45883	YALI1_F33061g_1	GCTTTCGCCCATTCAAAACG	571	749	559
45884	YALI1_F33061g_2	TTCCGACAGTGACGGTTGCG	345	474	365
45885	YALI1_F33061g_3	TAGTCTGTATGGGGTGTCTG	155	204	177
45886	YALI1_F33061g_4	GGAACTGCTGTAGCGAGCTG	190	254	225
45887	YALI1_F33061g_5	TCGTCACTACTGGATCTCTT	206	283	173
45888	YALI1_F33061g_6	TGGAGAGATTCCGACAGTGA	355	488	312
45889	YALI1_F33103g_1	TCTGGTGTGTGTGACAACAA	534	638	468
45890	YALI1_F33103g_2	ACATAGTGTGGCGTGGATGG	551	643	607
45891	YALI1_F33103g_3	GTGTGCAAACCTCCTCCAAG	143	181	133
45892	YALI1_F33103g_4	AGTGTACACGGACAGAAACA	231	333	242
45893	YALI1_F33103g_5	CCACACTATGTTGTGCGCAT	501	773	528
45894	YALI1_F33103g_6	GCGCACAACATAGTGTGGCG	83	138	73
45895	YALI1_F33113g_1	GGTTATTTCCATACAGCCCG	188	291	215
45896	YALI1_F33113g_2	TGGGCTGTACTGAGACCCGT	91	122	87
45897	YALI1_F33113g_3	CGTGAGACGCTGTATCACCA	212	255	210
45898	YALI1_F33113g_4	TGGAACACACGATAGCCAAC	202	285	219
45900	YALI1_F33113g_6	GTGAGACGCTGTATCACCAC	212	256	211
45901	YALI1_F33123g_1	AGATGGGCATCATCGTTACG	309	457	301
45902	YALI1_F33123g_2	GTACTCGTCTGCTTCGTCCC	83	98	76
45903	YALI1_F33123g_3	GCACTTCTGGGTGTGAGTCG	228	284	251
45904	YALI1_F33123g_4	GTGTACAAACCGTTCCACGT	90	111	88
45905	YALI1_F33123g_5	GTGTGCTTACCGAGATGAGG	199	298	214
45906	YALI1_F33123g_6	TTGACCGTGTAATAGGGCCC	372	565	326
45907	YALI1_F33143g_1	CTTGATCTCAGCCAGATCAG	564	826	626
45908	YALI1_F33143g_2	GAAAGAGTTGGAAGTGGCAG	306	397	371
45909	YALI1_F33143g_3	GCTGTCGGTGGAGACTACTT	216	299	273
45910	YALI1_F33143g_4	CAGATACCATCAGATCTGGC	291	319	253
45911	YALI1_F33143g_5	CTTCTTGGACTTGAAAGAGT	209	238	156
45912	YALI1_F33143g_6	AAGTCCAAGAAGACAGTTAA	360	426	333
45913	YALI1_F33189g_1	GCTTCCTACGTGTTTCTGCT	141	181	134
45914	YALI1_F33189g_2	AAGCAGGTAGATAGTAGAGG	136	182	150
45915	YALI1_F33189g_3	CTTCCTAATTTTCAACCGAA	209	238	201
45916	YALI1_F33189g_4	CTCGAGGTAGACCATGAGAC	228	270	271
45917	YALI1_F33189g_5	TCTCCAGCCTCCATAATTCG	217	327	202
45918	YALI1_F33189g_6	GAGACCATCGGCAGAGTTAA	442	520	382
45919	YALI1_F33246g_1	ATGTACTGCTTGTTTCCGCC	137	203	140
45920	YALI1_F33246g_2	CGTCGTTGAGGAAAATGTAA	111	163	187
45921	YALI1_F33246g_3	AGTCGCTGCCCAAAACACAG	44	37	36
45923	YALI1_F33246g_5	TCTTCAGGATTAGCTACGAT	574	792	502
45924	YALI1_F33246g_6	CAGCCGTCCACAATGACGCA	218	253	158
45925	YALI1_F33273g_1	GGAGGGTGAAGGCATCCTCG	223	387	296
45926	YALI1_F33273g_2	ATCTCCTTGGAACAAGACAG	284	375	303
45927	YALI1_F33273g_3	GCTCAGGCTGAGTGAAGAGT	126	137	99
45928	YALI1_F33273g_4	GCAACAGAGAGAGTCCTTGT	495	601	487
45929	YALI1_F33273g_5	TGTTGCGTTCAGCAGCCTGG	439	531	432
45930	YALI1_F33273g_6	GATCTCCTTGGAACAAGACA	282	376	303
45931	YALI1_F33301g_1	GTACTTTCCCAACCTCACGC	288	369	332
45932	YALI1_F33301g_2	AAGTTGACTCCCAAGAACAA	392	520	423
45933	YALI1_F33301g_3	GCAAAGTTGTTGTCGTTGAG	47	56	60
45934	YALI1_F33301g_4	GTGTGACGTCCAGGGTGCCG	386	533	462
45935	YALI1_F33301g_5	CAGTTCACCGAGTACAACCC	144	219	158
45936	YALI1_F33301g_6	GGTAGGAGTAATCCATCTGA	123	159	82
45937	YALI1_F33321g_1	TTTGATCCCGAAAAAAAGAG	642	871	671
45938	YALI1_F33321g_2	AAAGATGTCCCTGAAAACAT	394	606	533
45939	YALI1_F33321g_3	CCAAGTTCTGATGACCCCCA	123	146	118
45940	YALI1_F33321g_4	TTTTGATCCCGAAAAAAAGA	709	979	746
45941	YALI1_F33321g_5	CTTTTGATCCCGAAAAAAAG	260	365	306
45942	YALI1_F33321g_6	ACAAAGAGAAGGCTTTGAGA	266	367	209
45943	YALI1_F33331g_1	ATTTTGCGAGATAACATCCA	221	319	299
45944	YALI1_F33331g_2	CATCTCGAATGACAGACTCG	173	242	200
45945	YALI1_F33331g_3	GGCGTGCTCAGTGTAAGTGA	40	87	60
45946	YALI1_F33331g_4	GGTCGAGGAAAAGGTGGCAA	176	266	207
45947	YALI1_F33331g_5	ATCCGACGTCTTGCACGACG	458	676	469
45948	YALI1_F33331g_6	GGAAGGACTTCAGAACGTTT	347	466	330
45949	YALI1_F33345g_1	TCGAATCTCTCGGAGAGCGA	282	455	324
45950	YALI1_F33345g_2	GGAAGACTGGAATCGGAGAT	102	130	100
45951	YALI1_F33345g_3	GTACCGGGCTTGTATCGGTG	174	209	188
45952	YALI1_F33345g_4	GTTATTGCCCGAAAGGTCAC	260	383	305
45953	YALI1_F33345g_5	GCTGCTCCTTCCAACACCTC	129	192	143
45954	YALI1_F33345g_6	ACTTGTCCGAGAGATTGCCC	360	625	392
45955	YALI1_F33381g_1	GGTATGAGCGACACTCCAGT	176	219	147
45956	YALI1_F33381g_2	CCACTTTCGTTGCGGATCGG	287	343	282
45957	YALI1_F33381g_3	GGATCGAGCTGGACAACGAA	405	504	447
45958	YALI1_F33381g_4	TTGAAGGGTCGGTAAGGAAG	406	532	422
45959	YALI1_F33381g_5	TGCCAGCTCCATTACAGCCA	160	168	119
45960	YALI1_F33381g_6	GCTACAACTGGTCCAAGAAG	78	121	73
45961	YALI1_F33403g_1	GCCTCCAGAGACATTGTACG	217	341	278
45962	YALI1_F33403g_2	GCTGCTGCTTTTATGACTGG	46	67	77
45963	YALI1_F33403g_3	CGAGTGACTCGAGTCAGCCG	356	476	392
45964	YALI1_F33403g_4	AGGGTGCCAAGGGCCCCAAG	313	360	319
45965	YALI1_F33403g_5	AATGACTGTATCGCCCACCA	262	367	254
45967	YALI1_F33426g_1	GGCCACGTAGCGTTCCCCGG	382	621	452
45969	YALI1_F33426g_3	AGACCAGCACTGACGCCCGG	19	22	34
45970	YALI1_F33426g_4	ACGTGACCAACAACTCCGTG	260	413	304
45971	YALI1_F33426g_5	CCGAGCTCCCGCTTTCCCGC	242	302	213
45972	YALI1_F33426g_6	AAGCGGGAGCTCGGACCACA	161	231	162
45973	YALI1_F33445g_1	AGATCCTGAGAAATTTCAAG	325	450	383
45974	YALI1_F33445g_2	GAAATTTCTCAGGATCTCGT	260	280	206
45975	YALI1_F33445g_3	GATAGGGGAATGGTGTACCA	67	88	96
45976	YALI1_F33445g_4	CCAAAATCGGCACTACACCA	365	575	427
45977	YALI1_F33445g_5	GGCCAAGTGGCGCTTCCAGG	344	439	320
45978	YALI1_F33445g_6	GGGAAACGACCGGAGGTGCG	105	139	88
45979	YALI1_F33473g_1	CATTGACTCTTGGAAGGCGG	309	535	339
45980	YALI1_F33473g_2	GCGCTGAGATTTTTGCCGAA	129	148	150
45981	YALI1_F33473g_3	ATAGTCCCACGAATGATTTT	372	451	408
45982	YALI1_F33473g_4	GCAAAAGCACCTGCTGACAA	299	406	297
45983	YALI1_F33473g_5	TCTCCCAAAGGAGCGCTGAT	164	297	169
45984	YALI1_F33473g_6	AGATACGTCAGCATCCGATG	206	276	172
45985	YALI1_F33513g_1	GTGTGTGGTGATGTAATAGG	354	510	315
45986	YALI1_F33513g_2	GCGATTTGCTCAAATTCAAA	145	192	177
45988	YALI1_F33513g_4	ACATATCTCGGTAGATTGGT	353	546	456
45989	YALI1_F33513g_5	TCAGTGCGCTGGGCTGCGTT	568	801	590
45990	YALI1_F33513g_6	TGATGTAATAGGAGGTGGGG	187	278	178
45991	YALI1_F33524g_1	GTACATCTGTGTTAGTTGGA	75	145	83
45992	YALI1_F33524g_2	GCTTCAATTGGTCCAGCGAG	207	279	221
45993	YALI1_F33524g_3	CTACTACGACCCATGTACTG	417	605	452
45994	YALI1_F33524g_4	GGAGGGCTCGTGGTCCGCGA	75	127	86
45995	YALI1_F33524g_5	GGAGAGGCCTTGGTGGGCGG	347	447	292
45996	YALI1_F33524g_6	CTACCCCGTTCCCACCGTCG	235	388	276
45997	YALI1_F33572g_1	GTTCTGTGCTTCCTTCACAT	268	439	350
45998	YALI1_F33572g_2	ACATAGCCGGTGACATAGCC	22	12	15
45999	YALI1_F33572g_3	GAAGGAAGCACAGAACGCAC	86	142	104
46000	YALI1_F33572g_4	ACAGAACGCACCGGAAAAAG	67	75	76
46001	YALI1_F33572g_5	CAGTCTTCCAACGATCATCG	676	888	631
46002	YALI1_F33572g_6	CCTTTGCGTGCTGCTCCTAA	525	763	544
46003	YALI1_F33579g_1	CGACTCTTCGAAGTGCAAAT	649	783	597
46004	YALI1_F33579g_2	GACTCAGAAGATCTTCTACG	52	101	65
46005	YALI1_F33579g_3	ATACAGATACCATCCACGGG	41	37	39
46006	YALI1_F33579g_4	ATCTTCTACGAGGATCCCGA	100	141	84
46007	YALI1_F33579g_5	CAAGAAGGAGACTGGACCCG	107	168	114
46008	YALI1_F33579g_6	GTGCCCGGCCAGGATATTGA	287	400	240
46009	YALI1_F33587g_1	CAGGCCCGACTTCGAAACAG	187	203	157
46010	YALI1_F33587g_2	TCAACCAGATCGCATGCCTG	110	149	125
46011	YALI1_F33587g_3	ATGATTGCCTCTTTTCTCGA	81	82	63
46012	YALI1_F33587g_4	CCCGACTTCGAAACAGCGGC	240	347	253
46013	YALI1_F33587g_5	GGTGGAACTGAGTTCTCTGT	229	263	205
46014	YALI1_F33587g_6	GACATCCGAACGTACCTGGT	217	340	176
46015	YALI1_F33594g_1	GTTCCAGTCAAACTTTTCCA	308	371	318
46016	YALI1_F33594g_2	GAAGAGTCATGACGTTCACG	529	721	512
46017	YALI1_F33594g_3	TCATATTCTCAACACCCCCC	134	126	131
46018	YALI1_F33594g_4	GGAGGAGCCCACTGTTCTGG	206	279	208
46019	YALI1_F33594g_5	ACACCTTGCTAGCTCCTGAA	291	453	264
46020	YALI1_F33594g_6	AGAAGAGTCATGACGTTCAC	530	721	511
46021	YALI1_F33603g_1	AGTAGCAGTGCGCCAGTGCA	168	220	217
46022	YALI1_F33603g_2	TCTCACCACAAAAATCAAAA	1022	1163	1075
46023	YALI1_F33603g_3	ACTATTACTGGCTTTGCGCT	55	57	27
46024	YALI1_F33603g_4	CCACTAACACAGGACTTTGA	163	256	197
46025	YALI1_F33603g_5	TTGTGGTGAGATGTTGTGGT	359	506	326
46026	YALI1_F33603g_6	TGGCGCCCAGAACCAGCAAT	178	222	148
46027	YALI1_F33618g_1	GTTCGGGTCTCGGATGACCA	412	620	384
46028	YALI1_F33618g_2	GACCTATCCCGAGATTTTGG	59	61	46
46029	YALI1_F33618g_3	TGAGTCGTACTCGCTTGTGG	850	1232	964
46030	YALI1_F33618g_4	GTACTCGGAGGAGTTTCTGG	334	482	335
46031	YALI1_F33618g_5	GGAGTTTCTGGAGGCCCGAG	146	193	134
46032	YALI1_F33618g_6	AGCTCCTAGCCGAAGCCGAG	182	202	119
46033	YALI1_F33669g_1	AGAGATGTCAACAAACTCCG	207	264	202
46034	YALI1_F33669g_2	TGGATAACAGCACTGCTGGG	106	170	123
46035	YALI1_F33669g_3	GAGATGTCAACAAACTCCGA	207	262	203
46036	YALI1_F33669g_4	CGTAAGTTGATACACCCCCC	38	45	46
46037	YALI1_F33669g_5	GTTATCCTGAAACTAACTAC	98	151	122
46038	YALI1_F33669g_6	GTAGTTAGTTTCAGGATAAC	142	251	177
46039	YALI1_F33681g_1	TTTCTTCGAGTGGTTCTCCG	456	689	489
46040	YALI1_F33681g_2	GTAGATTCGAGGAGCTTCCT	48	75	67
46042	YALI1_F33681g_4	GCCAAGGGCGAGATTGGCTA	69	99	66
46043	YALI1_F33681g_5	TCTCGCCCTTGGCGTCAGCG	636	1011	575
46044	YALI1_F33681g_6	ACTGACCATTGACATAGCCC	449	600	419
46045	YALI1_F33704g_1	GAGAACTCTGGTCTTCTCGA	614	868	589
46046	YALI1_F33704g_2	GGAGAACTCTGGTCTTCTCG	611	858	578
46048	YALI1_F33704g_4	CATGCCGCAAGAGCAGGTGG	120	156	114
46049	YALI1_F33704g_5	AGAGTTCTCCTCACCCTGGC	141	216	167
46050	YALI1_F33704g_6	CCAGCAGTGTGTCTGCTCCA	604	689	506
46051	YALI1_F33714g_1	ACTGCTCTAGAGACTTCCGA	665	942	724
46052	YALI1_F33714g_2	CACTGCTCTAGAGACTTCCG	658	932	714
46053	YALI1_F33714g_3	ATAGTCTCCTGGCCTCGATG	362	442	348
46054	YALI1_F33714g_4	GGGTGTAGTAATATCGGTAG	163	265	195
46055	YALI1_F33714g_5	GACGGATCCATCAACCACAT	358	542	329
46056	YALI1_F33714g_6	CTAGAGACTTCCGAGGGTCG	219	289	199
46057	YALI1_F33732g_1	TTAGGGGGCTCCAACAACAA	327	453	341
46058	YALI1_F33732g_2	GAAGCAACTATGCAGACGAC	244	383	326
46059	YALI1_F33732g_3	GATGGGACGTAGCTACAACC	57	81	56
46060	YALI1_F33732g_4	ACAACAACGGAGGCCATACC	362	492	466
46061	YALI1_F33732g_5	AGAGCGTCACGTGGACTGGA	497	711	482
46062	YALI1_F33732g_6	TATGCAGACGACCGGTTAGG	232	346	222
46063	YALI1_F33754g_1	TGTTGTAGATGAGCACCAGA	132	169	149
46064	YALI1_F33754g_2	TATTGCCGACAATGAAAGCG	566	778	640
46065	YALI1_F33754g_3	CTTGGTTTCGACGCAATCAA	291	357	316
46066	YALI1_F33754g_4	GTATTGCCGACAATGAAAGC	555	771	635
46067	YALI1_F33754g_5	GGTCTCGGAGCAGTGTACAC	92	137	75
46068	YALI1_F33754g_6	TACAACACAGCCAAGACCCA	298	377	261
46069	YALI1_F33764g_1	TCTGCTCTGTGATCACCAGA	352	445	309
46070	YALI1_F33764g_2	GGATGCAACCGTCCTGCACG	171	243	165
46071	YALI1_F33764g_3	CTAACGCCCCCCACAGCCAA	403	519	463
46072	YALI1_F33764g_4	CATCAAGGAAAAGCTCAAGG	246	335	277
46073	YALI1_F33764g_5	TGACTTCGTCCGACGACGAT	751	1164	678
46074	YALI1_F33764g_6	AGATGTGTACGAATTCGGCC	613	978	639
46075	YALI1_F33790g_1	TGACTATCGATGCCATCAAG	314	470	384
46076	YALI1_F33790g_2	CTCCTCCAGTACGTTACACG	129	177	178
46077	YALI1_F33790g_3	GCATGTGGTGCTTTCAGACG	197	302	247
46078	YALI1_F33790g_4	GGTGCACTCCATGAACAAGC	254	337	264
46079	YALI1_F33790g_5	TGAGCAGCGCGTCCATCACC	344	440	283
46080	YALI1_F33790g_6	GTTTTCCTGCTGCTCGCGCT	198	250	188
46081	YALI1_F33791g_1	TCACTCCGCACCCTGCACGA	232	343	206
46082	YALI1_F33791g_2	GACCTGATACAGACGCTGAG	48	51	41
46083	YALI1_F33791g_3	GCAGGAGGAGGACCTGGCGT	358	468	463
46084	YALI1_F33791g_4	AATTCGGATCGTTCGATCGT	472	697	547
46085	YALI1_F33791g_5	AGACGCGTCTATAAAGCTGT	189	228	157
46086	YALI1_F33791g_6	GACGCTGAGAGGTCATCGAG	188	304	206
46087	YALI1_F33812g_1	CAGCGAATGCTACAGACCGG	831	1030	872
46088	YALI1_F33812g_2	TCAGCGAATGCTACAGACCG	831	1026	869
46089	YALI1_F33812g_3	GAGACACCAGTACCACTCTG	120	174	106
46090	YALI1_F33812g_4	TGTTTGGAACACATCATCAA	198	244	214
46091	YALI1_F33812g_5	TTTCAGCGAATGCTACAGAC	109	130	88
46093	YALI1_F33819g_1	GATCCACAAGAAACCCCGAA	124	170	144
46094	YALI1_F33819g_2	AGTGTGCCCCCCACACTCCG	199	269	178
46095	YALI1_F33819g_3	TATGAAGCCTGAGAGTGCAG	173	245	203
46096	YALI1_F33819g_4	GAGAGTGCAGTGGTCGTGGA	269	350	246
46097	YALI1_F33819g_5	ATACCTTTCGGGGTTTCTTG	169	219	193
46098	YALI1_F33819g_6	GCTGACTCTGGGTGATACAA	87	120	68
46099	YALI1_F33861g_1	CGAGCCCCAGATATAAGCGT	151	210	152
46100	YALI1_F33861g_2	GGGTTGGTGAGGCTTTCAAG	61	88	60
46101	YALI1_F33861g_3	GCTCCCAGGGAGCATAGTAG	271	334	241
46102	YALI1_F33861g_4	GCGAGCCCCAGATATAAGCG	150	210	152
46103	YALI1_F33861g_5	GAGCTGGTCAATCTCCAGCA	336	444	291
46104	YALI1_F33861g_6	GAGGAGGAATGTAGTCTCGA	39	54	72
46105	YALI1_F33881g_1	GCTGTTCGAGGTATCTCAAA	288	415	247
46106	YALI1_F33881g_2	GTACATTGAATTGGGCGACG	157	249	218
46107	YALI1_F33881g_3	GTAACCCTCAATCACGCGAA	96	117	82
46108	YALI1_F33881g_4	GCAGGAGTTCCGAAATCGCC	227	323	285
46109	YALI1_F33881g_5	TGTACCTTTCGCGTGATTGA	529	699	467
46110	YALI1_F33881g_6	CATGATTCGAGGAAGTTCAA	104	140	81
46111	YALI1_F33885g_1	CAGATAAGTCAGAATTCAAG	494	660	472
46112	YALI1_F33885g_2	ACCTTCTAGGAGGTTCACAG	126	230	130
46113	YALI1_F33885g_3	AGGCTCCAGTACCTTCTAGG	61	65	54
46114	YALI1_F33885g_4	TCGTATAGTCTCCCAAACAA	328	433	358
46115	YALI1_F33885g_5	ACAGATAAGTCAGAATTCAA	493	654	466
46116	YALI1_F33885g_6	TACTGCTTCTCCGTCCCCCT	72	84	67
46117	YALI1_F33925g_1	ATTGATATCAAGGATGCCCA	184	239	220
46118	YALI1_F33925g_2	AGCTGTGAACTTACTCCAGG	40	72	64
46119	YALI1_F33925g_3	TTTACATTCCTTCTTCCGCC	112	123	114
46120	YALI1_F33925g_4	GGCGGAAGAAGGAATGTAAA	246	339	294
46121	YALI1_F33925g_5	AGAACCTTCGGGATTACCCT	576	810	549
46122	YALI1_F33925g_6	GTTGTGTCGAACTTGGGTGG	388	590	397
46123	YALI1_F33951g_1	GATCCATCATTAAGGCCGGA	509	743	564
46124	YALI1_F33951g_2	GACAGCTCATGGATCCTCGA	43	83	74
46125	YALI1_F33951g_3	CAGACCGAGCTGGAGACCAA	274	319	246
46126	YALI1_F33951g_4	GCCCACAAGCAGCAGTCGTG	288	385	286
46127	YALI1_F33951g_5	GGTTTGGAAGCAATCTCTAC	391	543	428
46128	YALI1_F33951g_6	CTCTCGTCGCAGCAAATCAC	345	482	297
46129	YALI1_F33973g_1	TGAGACGGAAGGCATGAAGG	251	331	283
46130	YALI1_F33973g_2	GCTCGAGTGTCGAACTTCTT	150	206	154
46131	YALI1_F33973g_3	CCAACTCTGACAGCATAGTA	270	411	349
46132	YALI1_F33973g_4	TGAGCATGGATAATTTTCGG	274	332	312
46133	YALI1_F33973g_5	GAAGTTCGACACTCGAGCCA	631	907	592
46134	YALI1_F33973g_6	GTAGGGTCCATTGTCGGCTT	212	304	198
46135	YALI1_F34000g_1	AGCGGCAAAGACAGAGGCAA	415	595	435
46136	YALI1_F34000g_2	TGAGGGCCATGACCATGGTG	158	235	203
46137	YALI1_F34000g_3	AACGGCAAGAGAGAGAGCAA	151	160	159
46138	YALI1_F34000g_4	GTCTTTGCCGCTCCTCATGA	281	381	304
46139	YALI1_F34000g_5	CGATCACAAGGATTCTGCTT	68	86	69
46140	YALI1_F34000g_6	CCTCATGAGGGCCATGACCA	243	351	249
46141	YALI1_F34029g_1	ATTTCTGCTCTGCAGAAGAG	192	288	175
46142	YALI1_F34029g_2	TCTGGAGGCTTCGGAATCTG	119	153	144
46143	YALI1_F34029g_3	GAGCTGGAGCTGACCCCCCA	67	92	59
46144	YALI1_F34029g_4	GGTCTACGCCTCTCCCGACG	261	318	262
46145	YALI1_F34029g_5	TGTTCGAAAACACATTACCA	197	277	222
46146	YALI1_F34029g_6	CGGAGGCAACAAGTTCTTCG	496	697	476
46147	YALI1_F34051g_1	TTGCCGTCGAACGAGTACAG	406	515	484
46148	YALI1_F34051g_2	GATTACTCCTTCCCTGTGCT	36	75	57
46149	YALI1_F34051g_3	AAGCCGCTGTACTCGTTCGA	124	215	125
46150	YALI1_F34051g_4	ATATCCTGTTGGTCAAAGCC	498	611	562
46151	YALI1_F34051g_5	AGTCAGACCGAGCACAGGGA	85	176	77
46152	YALI1_F34051g_6	TCTGGTCCAGACCCAGCATG	394	566	379
46153	YALI1_F34057g_1	CTTGGAGGAGGTCTTAACAA	118	178	142
46154	YALI1_F34057g_2	TGAGCAGTGGAAGAACCTGC	193	216	227
46155	YALI1_F34057g_3	TCCAATATCCAAATGCCAGC	379	554	460
46156	YALI1_F34057g_4	CGTGGAATTTGAGAGACGCG	205	251	244
46157	YALI1_F34057g_5	ATCCGGACGACTTTGAGCAG	236	301	193
46158	YALI1_F34057g_6	ACGCGAGGCAGAGATTGCAA	437	562	425
46159	YALI1_F34083g_1	GTTTGAGAGCAACAACGAGG	190	259	168
46160	YALI1_F34083g_2	AGTGCTATTTTCGAAATGCA	52	70	59
46161	YALI1_F34083g_3	AAGAACGCTTCAGACCAAGG	90	121	91
46162	YALI1_F34083g_4	GCACAAGTACGATTTGCTGA	476	556	434
46163	YALI1_F34083g_5	CACAAGTACGATTTGCTGAA	480	564	436
46164	YALI1_F34083g_6	CCTTGGTCTGAAGCGTTCTT	271	329	274
46165	YALI1_F34095g_1	GGATGTCGTCGATTACCTGG	200	253	206
46166	YALI1_F34095g_2	GGAAAAAACCGTCATCGTAG	109	139	125
46167	YALI1_F34095g_3	GTAGGGGTCATCGTTGCCAA	62	86	83
46168	YALI1_F34095g_4	GTTGCCAAAGGCAGTCTGAA	153	191	169
46169	YALI1_F34095g_5	TTGGGAATGTTCAAAGTGGA	532	613	445
46170	YALI1_F34095g_6	CTTTGAACATTCCCAAACGA	143	193	143
46171	YALI1_F34105g_1	ATGCAACAGGATCCTCCCCA	243	340	270
46172	YALI1_F34105g_2	CGTCAAACTGCAGCACCATG	74	144	114
46173	YALI1_F34105g_3	GGAGATGCACTGACTCCCTG	48	63	58
46174	YALI1_F34105g_4	CATCTGCGAAACAAACTTGA	135	187	138
46175	YALI1_F34105g_5	CGGAAAGTGCCATCTTCAAA	480	651	465
46176	YALI1_F34105g_6	GAACGCCGTGATCATCGGAC	299	425	302
46177	YALI1_F34127g_1	GTACAGAGTTGACCATTCGG	306	400	343
46179	YALI1_F34127g_3	TCGGCAGTAGAAAAGACATC	574	635	525
46180	YALI1_F34127g_4	TCCAGTTCGTCTGGTCGCCG	114	190	169
46181	YALI1_F34127g_5	GTCGGCAGTAGAAAAGACAT	568	625	520
46182	YALI1_F34127g_6	CAAGAACTATGATTACGTGC	196	294	154
46183	YALI1_F34141g_1	GCAATTCTGACGCTTCCCAA	117	181	165
46184	YALI1_F34141g_2	CGAAGATCCACATTCCGCCG	275	345	299
46185	YALI1_F34141g_3	TGAGTATCAGAGCGAATCCG	197	288	238
46186	YALI1_F34141g_4	TCACTCTCAGAGCCACTGAG	371	472	432
46187	YALI1_F34141g_5	AACAGACTCAGGATAGTCAG	559	784	587
46188	YALI1_F34141g_6	ATTCGCTCTGATACTCAACA	204	326	202
46189	YALI1_F34187g_1	CTACAGCAAGGATAAGGGCG	339	466	355
46190	YALI1_F34187g_2	GTATCGATGGTGAAGCTCTG	212	332	320
46191	YALI1_F34187g_3	GCAAAGAGTCATCCACGAGC	198	275	228
46192	YALI1_F34187g_4	TGACGAATACAACCGGCTCG	63	136	82
46193	YALI1_F34187g_5	AACTACTTCCAAACCAAACT	128	179	149
46194	YALI1_F34187g_6	CAAAGAGTACGGAATCGCTC	226	290	213
46195	YALI1_F34202g_1	TGATGACCTTGGATCCCACA	460	603	426
46196	YALI1_F34202g_2	CACTTGCTACAGCGGACACG	342	348	266
46197	YALI1_F34202g_3	GAAGGGGTAGTCATGGCGCA	21	30	23
46198	YALI1_F34202g_4	TCGTTGCGCATGACACTGAA	135	188	177
46199	YALI1_F34202g_5	TTGATGACCTTGGATCCCAC	458	598	420
46200	YALI1_F34202g_6	CTTCACGTCAGCCTACCCTG	233	333	187
46201	YALI1_F34236g_1	GTGGCGGCTGAGTAACTCGG	211	330	227
46202	YALI1_F34236g_2	AGAGACATCGTCGCAAAGAA	31	49	45
46203	YALI1_F34236g_3	GCAGAGTAGATATCTGCACA	246	310	274
46204	YALI1_F34236g_4	CTCAGATGTGAACAGCTTGG	478	654	547
46205	YALI1_F34236g_5	CGCTTTCTCCCACAACCATG	188	252	159
46206	YALI1_F34236g_6	TTACTCAGCCGCCACCAGCG	138	201	136
46207	YALI1_F34264g_1	GCCTCTTCTGAGAGGCGAAA	248	327	305
46208	YALI1_F34264g_2	GCATCCAGAGGTTTGAGTAC	102	151	163
46209	YALI1_F34264g_3	ATAGGAGAAGACGGTCTCAG	178	264	198
46210	YALI1_F34264g_4	CGTCTCCTCCTCCTCGCTAG	266	293	256
46211	YALI1_F34264g_5	AATCTACGCCGCTAGCGAGG	120	209	135
46212	YALI1_F34264g_6	TGTCTGCCTTCGGCATCAGT	175	240	169
46213	YALI1_F34281g_1	GGCCAGAGCGAAAAAGACGA	247	341	289
46214	YALI1_F34281g_2	GGAGCTTGCCGAGAAAGCAT	45	88	65
46215	YALI1_F34281g_3	AATGGAGCCAGAGATGGCAG	240	321	264
46216	YALI1_F34281g_4	GTACAGCAGCTGGAAACCAA	112	116	120
46217	YALI1_F34281g_5	CTGACCATGATGGTCCCGAT	801	1046	761
46218	YALI1_F34281g_6	GGGGGTTTCGGCTTGAGTGA	80	102	75
46219	YALI1_F34304g_1	TCCTCCATACCCACATAAGA	279	357	251
46220	YALI1_F34304g_2	ATATGTGGTCAAGAACTGTG	207	253	213
46221	YALI1_F34304g_3	GTTGTGCCCCATTACTCAGA	164	211	154
46222	YALI1_F34304g_4	GCGTATCTGCCCTCTTATGT	157	203	179
46223	YALI1_F34304g_5	GGGCCCTGATAGACAATCGC	173	290	193
46224	YALI1_F34304g_6	GCCCTCTTATGTGGGTATGG	198	339	212
46225	YALI1_F34324g_1	GTAGTCGGTGGTGTTCCAGT	150	190	170
46226	YALI1_F34324g_2	ACAAGTATACCCACACCTCG	30	52	27
46227	YALI1_F34324g_3	GAGACAGTACATCAAGGACG	359	386	381
46228	YALI1_F34324g_4	GTCTCAGCTCTTCCTGAGAA	367	469	383
46229	YALI1_F34324g_5	GTATACCCACACCTCGCGGG	142	156	127
46230	YALI1_F34324g_6	GTACCACAGTGCAGGAATGT	252	398	305
46231	YALI1_F34351g_1	CCACATCTACGACAGAGACT	472	615	442
46232	YALI1_F34351g_2	TGAGAGAGAAAGTCGCTGGT	151	216	217
46233	YALI1_F34351g_3	GCGATGGAACGAGAAAACCA	309	423	308
46234	YALI1_F34351g_4	AAAGATGGCAGGAACGTCCG	168	280	229
46235	YALI1_F34351g_5	TTTTTGAGAGAGAAAGTCGC	366	492	339
46236	YALI1_F34351g_6	GGAACGTCCGAGGCACAGCC	496	602	477
46237	YALI1_F34387g_1	GTACGTTTCTCTGTTGCCCA	873	1132	894
46238	YALI1_F34387g_2	ACAAAGTCTCAGCAGACAGG	111	189	129
46239	YALI1_F34387g_3	TACGTTTCTCTGTTGCCCAG	875	1143	898
46240	YALI1_F34387g_4	GGCAACAGAGAAACGTACCA	145	163	153
46241	YALI1_F34387g_5	GGAAAAACTCACAGCATGCA	189	270	201
46242	YALI1_F34387g_6	TGGCGCGTAGACATTGTCGA	232	298	203
46243	YALI1_F34397g_1	AGGAAAAGATGAACTCGCTG	354	563	328
46244	YALI1_F34397g_2	GCAGCAGCTCTCAGAGTCCA	33	56	55
46245	YALI1_F34397g_3	AGAGTCCAAGGACGCCGCCG	52	49	39
46246	YALI1_F34397g_4	GACCTTCTCAAGAGCCTCGT	148	244	156
46247	YALI1_F34397g_5	GGAGCAGGAGCTGCTCCAGA	490	616	453
46248	YALI1_F34397g_6	CAAGAAGCTGGCCATCCTGG	77	186	112
46249	YALI1_F34429g_1	GAGCTCCTCGGAAAGGAGAA	59	118	81
46250	YALI1_F34429g_2	ATGATGGGCCAGAAGTACAT	175	263	197
46251	YALI1_F34429g_3	CGAAACCGTTCTCCTTTCCG	693	859	720
46252	YALI1_F34429g_4	TACTGGCTCTTCTAACCTGT	240	355	285
46253	YALI1_F34429g_5	AGCGTTGAGGTAGTTCGTGA	385	557	335
46254	YALI1_F34429g_6	ATAGAGTTGCACTGGACGGA	181	281	172
46255	YALI1_F34472g_1	GTTCTCGTCGTAGGGCACTT	353	483	350
46256	YALI1_F34472g_2	AGAGACGAAGACATTCGAGC	308	425	366
46257	YALI1_F34472g_3	GGACTTCATGATCTGCTTGA	318	459	356
46258	YALI1_F34472g_4	GAGAGATTCGTGTTCTGAAG	172	271	221
46259	YALI1_F34472g_5	TTCATCGTGGAGCATACAGG	223	322	233
46260	YALI1_F34472g_6	GACACTGGTCGTCTTCAAAG	589	712	564
46261	YALI1_F34497g_1	GCTCCAACACCAATGCCACG	139	173	101
46262	YALI1_F34497g_2	TGCGGATCCAAGCTTCCAAG	37	32	36
46263	YALI1_F34497g_3	CTGAAACACGAATTAGGCCG	48	86	52
46264	YALI1_F34497g_4	GCCATTCTTAGCTCTCCCCG	162	209	198
46265	YALI1_F34497g_5	CGTACAATACTAAGGCACGC	318	391	265
46266	YALI1_F34497g_6	AGGAAAGCCGAAACGACCTT	288	341	252
46268	YALI1_F34521g_2	GGCGTTCCGGTAGTACATGG	47	49	40
46269	YALI1_F34521g_3	TTGGCGTTCCGGTAGTACAT	162	215	190
46270	YALI1_F34521g_4	GACGAACCGGGTCACCAGCG	120	139	133
46271	YALI1_F34521g_5	AGAGACAGTCTGGGTCAGGA	321	382	298
46272	YALI1_F34521g_6	CAGTATCCCAAATCTCGAAC	206	322	211
46273	YALI1_F34556g_1	CTATCGACTCAGATTCCCAT	320	462	325
46274	YALI1_F34556g_2	GAGTAAGATGTGTAGCACCA	26	31	27
46275	YALI1_F34556g_3	ATAGTCACATGAGACCCCGA	377	545	449
46276	YALI1_F34556g_4	CCTCACATTTGGACACCGCA	266	358	254
46277	YALI1_F34556g_5	CTACACATCTTACTCCCTCG	393	559	330
46278	YALI1_F34556g_6	GATAGTCACATGAGACCCCG	376	543	446
46279	YALI1_F34557g_1	TCAAAAAGATGAAAAAAACG	125	166	104
46280	YALI1_F34557g_2	TATCACCACACAACAGCGGG	160	233	179
46281	YALI1_F34557g_3	CCCCTATCACCACACAACAG	300	357	313
46282	YALI1_F34557g_4	GAAGTAACTGACAACTGAAA	67	87	58
46283	YALI1_F34557g_5	TGTTGCCACCCGCTGTTGTG	289	398	248
46284	YALI1_F34557g_6	GGCAACAACATATAGACAAG	119	133	79
46285	YALI1_F34610g_1	ATAAATGTCATGGTCACGGG	557	753	610
46286	YALI1_F34610g_2	CTTTCCACAGAAAGATGTAG	803	1156	966
46287	YALI1_F34610g_3	GGGTTGCTACCGACACAACG	140	164	128
46288	YALI1_F34610g_4	GTGACCATGACATTTATTGG	303	415	314
46289	YALI1_F34610g_5	AATAAATGTCATGGTCACGG	574	771	631
46290	YALI1_F34610g_6	CACCCTAGAATGCTCGAGGA	92	140	81
46291	YALI1_F34625g_1	CAGATGCTCAAAGACCCGAC	160	333	224
46292	YALI1_F34625g_2	CAGCGCCGAACGCTCTTAAA	218	293	207
46293	YALI1_F34625g_3	GCTCGTCCCAGACACGTGAG	248	335	317
46294	YALI1_F34625g_4	GTGTGGTTTTGGGCACCGTT	555	817	623
46295	YALI1_F34625g_5	AGTTGCCGTTTAAGAGCGTT	129	159	138
46296	YALI1_F34625g_6	CTTAAACGGCAACTACCCCA	169	289	169
46297	YALI1_F34631g_1	CACGCCTCGGAAACACTCAA	304	382	293
46299	YALI1_F34631g_3	GGTAGCTTGAACGGAGGCAA	36	59	43
46300	YALI1_F34631g_4	TTTCAGTTGGATGTCAGTAG	403	509	415
46301	YALI1_F34631g_5	AGAATCAATCCAAAAACAGA	429	562	382
46302	YALI1_F34631g_6	ACCCGTCTCATCGCACGCCT	179	243	125
46303	YALI1_F34661g_1	GGTGTCTCGAGTGTTACACA	260	368	236
46304	YALI1_F34661g_2	TGTGGATGTGGTAGAGGCCG	34	31	34
46305	YALI1_F34661g_3	GCTCCTAAGCGAGTGAATGG	150	186	178
46306	YALI1_F34661g_4	GCAGCTGCTGATGAGATCTG	284	405	315
46307	YALI1_F34661g_5	CCTAAGCGAGTGAATGGCGG	149	248	173
46308	YALI1_F34661g_6	GATCTGCCAGGTGTGCCCGT	456	564	464
46309	YALI1_F34675g_1	ACTCCCCTGGTGCTTCCCGA	396	551	411
46310	YALI1_F34675g_2	CATCAACACAAAGCCCACCG	187	234	173
46311	YALI1_F34675g_3	AGGACCCTCGGGAAGCACCA	13	27	16
46312	YALI1_F34675g_4	AGAATGGTAGGCTCGCAGGG	153	215	143
46313	YALI1_F34675g_5	TGTGTAACCAAGACGTCTAG	272	363	216
46314	YALI1_F34675g_6	GGCCACAGCACAGCTTCGCA	960	1251	813
46315	YALI1_F34692g_1	GCAAAAAGTGAATTTTTAGG	231	353	282
46316	YALI1_F34692g_2	GTATGGACAGCGCATCATTG	429	537	488
46317	YALI1_F34692g_3	ATACCAGTTGTTCATACACG	338	418	359
46318	YALI1_F34692g_4	GTAGGCGATCGGCAAAAAAA	278	369	380
46319	YALI1_F34692g_5	TCAAAAAAAGAGTAAAATTG	109	173	125
46320	YALI1_F34692g_6	GTCTCAAAAAGAATTTGGGG	557	775	542
46321	YALI1_F34712g_1	GCAGTTTGCATTCCAAGGAG	293	425	308
46322	YALI1_F34712g_2	GGCAGCCCAGCAGCGCCAGG	520	595	508
46324	YALI1_F34712g_4	AACACGTTGGATGATTCAAT	149	198	147
46325	YALI1_F34712g_5	GCCAATCAGATCCTGAACCT	260	323	260
46326	YALI1_F34712g_6	GTAGTTTCAGTGACGTATCT	267	381	222
46327	YALI1_F34729g_1	TGGAATTTGTCGAAAGCGCA	237	330	226
46328	YALI1_F34729g_2	TTGAGTGTCAGCGGTCGCAC	141	162	141
46329	YALI1_F34729g_3	GTTTCTTGCCTAAACAGACG	727	957	764
46330	YALI1_F34729g_4	CGTCGACCCATAGTGTACAC	166	235	193
46331	YALI1_F34729g_5	AATTCTGTGTGGAAATATGC	430	528	335
46332	YALI1_F34729g_6	GGACTGCAAGAAGGAAGGCA	202	250	170
46333	YALI1_F34737g_1	AAAAGCCGACAACGAGTCCG	120	146	112
46334	YALI1_F34737g_2	GTTACCCAAAAGCAATAATG	63	94	95
46335	YALI1_F34737g_3	CAAGATACTGAACTTCAATA	136	172	144
46336	YALI1_F34737g_4	TGAGTGTCTCCATTAAAGAC	244	322	225
46337	YALI1_F34737g_5	CGAGACGAGACGTTCCTTGA	714	1182	717
46338	YALI1_F34737g_6	CTCAATAAACAATAAAGAGT	75	111	72
46339	YALI1_F34749g_1	CATCGCTTGGAGAAGCCGGG	73	94	65
46340	YALI1_F34749g_2	GGAGATGCAGGAGCTTTCAG	9	24	17
46341	YALI1_F34749g_3	GAGCTCCTTGATGTGTACAG	45	89	62
46342	YALI1_F34749g_4	TGAGGTCCAGAACCTGCGGG	350	472	348
46343	YALI1_F34749g_5	GATGTGTACAGAGGAAGCTG	107	148	94
46344	YALI1_F34749g_6	GGATACTTAATCTCACCTAT	340	478	325
46345	YALI1_F34779g_1	GGAGGATCAGGTTAAAACGG	212	283	199
46346	YALI1_F34779g_2	GCCATCTTCTCAGGACCAGG	50	76	50
46347	YALI1_F34779g_3	CCGAAGCGTGGAAAAAAGCG	279	418	390
46348	YALI1_F34779g_4	TTTCGTCCTGATCGTCGAGG	344	422	354
46349	YALI1_F34779g_5	TCTGCTCATCAGCAGTCGCA	592	861	592
46350	YALI1_F34779g_6	TCAAGAGACTGCAGAAACGA	34	68	48
46351	YALI1_F34798g_1	TCGACAAGCTGAAGAGCAGA	900	1159	801
46352	YALI1_F34798g_2	ATTCCGACTCTTGATGAGAA	1280	1571	1377
46353	YALI1_F34798g_3	TCGCCCTTCTCATCAAGAGT	464	679	564
46354	YALI1_F34798g_4	GTGCATGCGAAAGAAATGGA	216	359	260
46355	YALI1_F34798g_5	ATCGACAAGCTGAAGAGCAG	898	1154	797
46356	YALI1_F34798g_6	TGCTCGAACCGCAATCGACA	520	700	515
46357	YALI1_F34818g_1	CCTTTTCTAGAGCCTCTACA	128	231	165
46358	YALI1_F34818g_2	TCGCTGGTAGAACTCGAAGA	435	621	504
46359	YALI1_F34818g_3	GCGTTTGCTGGCATTCGAAT	311	345	330
46360	YALI1_F34818g_4	CTACCAGCGAGGAGTCCAGG	307	481	375
46361	YALI1_F34818g_5	GCAGAAGAAGTCTGTAGACG	387	608	335
46362	YALI1_F34818g_6	TTGCTGGCATTCGAATCGGT	275	379	274
46363	YALI1_F34862g_1	GCGAGAACTGGCAAAATACG	229	333	234
46364	YALI1_F34862g_2	AGAACTGGCAAAATACGTGG	93	103	83
46365	YALI1_F34862g_3	GCATCTGGAGCAACACCGAA	183	263	178
46366	YALI1_F34862g_4	CAGTAGCTTCCTTTGTTCCG	307	420	332
46367	YALI1_F34862g_5	AAGCTACTGGAACAGCTCAT	39	47	17
46368	YALI1_F34862g_6	GATTGATCTATACGACCCCA	582	729	497
46369	YALI1_F34870g_1	ACATCGTGCAAAACACGCAG	294	476	284
46370	YALI1_F34870g_2	GTTTTCCTGCCCACCAACAA	1430	2045	1510
46371	YALI1_F34870g_3	CACAAGTGTGAGTATAACCG	38	36	43
46372	YALI1_F34870g_4	AGTATTGGTGTTATACGCCT	235	283	236
46373	YALI1_F34870g_5	ATAGGCTTGTCAGGGCCGCT	426	632	398
46374	YALI1_F34870g_6	TGTTTTGCACGATGTCCTAG	410	549	341
46375	YALI1_F34895g_1	AGTCCAGAGACCCGTCCGAG	404	504	413
46376	YALI1_F34895g_2	GTCTCTGGACTACGACAGCG	111	130	115
46377	YALI1_F34895g_3	TAGTCCAGAGACCCGTCCGA	402	496	411
46378	YALI1_F34895g_4	GGCCATCCAAGTCGACCACA	32	41	28
46379	YALI1_F34895g_5	GCGCCAAAGTTGTCGCTTGA	312	487	309
46380	YALI1_F34895g_6	GAACCCGAAGATCTCCTCAA	106	198	116
46381	YALI1_F34928g_1	CGACCCGGTGTCGATCACCA	145	184	115
46382	YALI1_F34928g_2	CCAATCAGCCACAATCCCGT	82	110	74
46383	YALI1_F34928g_3	GATTGTGGCTGATTGGGACG	471	492	456
46384	YALI1_F34928g_4	GTGTGGACTGATGGCAGACG	1322	1818	1368
46385	YALI1_F34928g_5	GGGTCGTCGTACACTCGAGT	112	195	126
46386	YALI1_F34928g_6	CATCGCCTCCATACACCTGG	70	106	88
46387	YALI1_F34933g_1	TCAGAGCTACAGCCATGCAC	140	202	143
46389	YALI1_F34933g_3	GGCGGCCTGCTGGAGCCGAG	55	78	71
46390	YALI1_F34933g_4	GGCCTGCTGGAGCCGAGAGG	138	179	143
46391	YALI1_F34933g_5	GTTGATGGCGTGCTCGGCCG	361	561	380
46392	YALI1_F34933g_6	CTGGAACTGGTCGTTCTGAA	446	563	369
46393	YALI1_F34963g_1	GCTAAAAATGTCACTCACCA	326	465	346
46394	YALI1_F34963g_2	TTGAGTCCAGGCCTGAGCCG	196	242	220
46395	YALI1_F34963g_3	GCTCAGGCCTGGACTCAAAT	510	770	579
46396	YALI1_F34963g_4	AGAGCCATCGAGAACATGTG	195	348	267
46397	YALI1_F34963g_5	TTTTAGCGCGTCACAGAGCA	222	321	219
46398	YALI1_F34963g_6	TATCCCGACACTGACGAACG	230	288	222
46399	YALI1_F35003g_1	TGTTCCACAAGTTCTACGCG	186	295	190
46400	YALI1_F35003g_2	GGTGCGCGAGAGCAACGACT	40	31	53
46401	YALI1_F35003g_3	ACTTTGAACGTGAAAATGGA	302	465	346
46402	YALI1_F35003g_4	GGTTGTGTGTGCTGATAGCA	233	297	298
46403	YALI1_F35003g_5	CAAGGGAGAAACTCGCCCCA	182	302	198
46404	YALI1_F35003g_6	CTGATCCTTCGTCCTCTCCA	271	357	276
46405	YALI1_F35015g_1	CTTCACCAGCACTTCTACAG	274	469	334
46407	YALI1_F35015g_3	TGAAGCAACTTGTAATATAG	493	595	539
46408	YALI1_F35015g_4	TGTGACGTTCAAGAGAGACA	256	350	352
46409	YALI1_F35015g_5	GTGCCGAAAAGGCTCAGCTG	375	569	387
46410	YALI1_F35015g_6	CCCGCCAACGGCGAAACAGA	494	630	434
46411	YALI1_F35029g_1	CTAGGCGATCGAATGGACGA	174	285	246
46412	YALI1_F35029g_2	ATCTCGACACAACAATGGGG	282	331	271
46414	YALI1_F35029g_4	TCTCAATCTAGGCGATCGAA	390	522	446
46415	YALI1_F35029g_5	CTATCTCGACACAACAATGG	69	90	68
46416	YALI1_F35029g_6	GCTCAAGCGGACGCGATCGC	270	304	216
46417	YALI1_F35061g_1	GGCGAGCTCTCATTTTGCAA	380	473	362
46418	YALI1_F35061g_2	GCATCCGACCGATCGTCGCA	278	435	410
46419	YALI1_F35061g_3	TCTCGCCTTTGAGAGAGCGG	261	354	292
46420	YALI1_F35061g_4	GCAGCGCCTTTCGTTCTTCG	607	803	622
46421	YALI1_F35061g_5	ATGCCTCGCACGTTGCGCAG	201	302	169
46422	YALI1_F35061g_6	CTTGCCCTGCGACGATCGGT	266	382	241
46423	YALI1_F35109g_1	CTCCAACCACGGGATCACTG	218	334	190
46424	YALI1_F35109g_2	GACGTGCTTCGAAAGGACGA	497	765	542
46425	YALI1_F35109g_3	CTCGTCCTTTCGAAGCACGT	399	513	415
46426	YALI1_F35109g_4	CGACGTGCTTCGAAAGGACG	491	758	539
46427	YALI1_F35109g_5	GGCCTTCCCCAGTGATCCCG	170	208	111
46428	YALI1_F35109g_6	GGTTCCAATGATGATAGCCT	216	325	225
46429	YALI1_F35163g_1	CTCATCACTAACCGACACCG	561	803	618
46431	YALI1_F35163g_3	CTCGAATCCGGCCCACCCAA	36	49	37
46432	YALI1_F35163g_4	ATTGAGCGACGTGTCTTCGC	293	455	335
46433	YALI1_F35163g_5	CTTGAGAGAGGCCTCGGTGT	248	384	272
46434	YALI1_F35163g_6	TTGGGCCTTGAGAGAGGCCT	249	294	191
46435	YALI1_F35191g_1	CTTCACATCCGCCATCCCAG	515	777	578
46436	YALI1_F35191g_2	GAAGTTTGAAGTAGATACGA	764	1028	841
46437	YALI1_F35191g_3	GCGACATGAGGATAACATGG	105	155	109
46438	YALI1_F35191g_4	GCACAGAGGAAGTAGCCGCT	127	163	117
46439	YALI1_F35191g_5	AGAAGTTTGAAGTAGATACG	758	1017	837
46440	YALI1_F35191g_6	ACATGAGGATAACATGGAGG	104	175	126
46441	YALI1_F35219g_1	CTTGGGATAGTGCTTGACTG	262	295	219
46442	YALI1_F35219g_2	ATCTAGGTCGACTAGAGGGA	598	707	625
46443	YALI1_F35219g_3	GACCATCTAGGTCGACTAGA	51	83	68
46444	YALI1_F35219g_4	ATGGTCAGCAATCTTGGCAG	602	871	616
46445	YALI1_F35219g_5	AGCCAAACCACTGAAATGAG	194	225	168
46446	YALI1_F35219g_6	TCTGTCGTCTCAGTCTGTCG	240	237	196
46447	YALI1_F35274g_1	GTATTAGCTTCACTCTGGGT	400	516	400
46448	YALI1_F35274g_2	GCATTGATGCTGGACATCTG	127	174	157
46449	YALI1_F35274g_3	CTATCCTTCAACAACAAGCA	350	533	402
46450	YALI1_F35274g_4	ACTCTGGGTCGGTTTGATGG	117	143	127
46451	YALI1_F35274g_5	GCGATCTGCTGATTCGCGAC	388	516	420
46452	YALI1_F35274g_6	GGTGTGGAAGTACTCAGGGT	140	214	101
46453	YALI1_F35329g_1	GTTACAGGTGAGCGAAACGG	45	60	46
46454	YALI1_F35329g_2	ATACAGGGAGTTGTAGTCGG	324	473	375
46455	YALI1_F35329g_3	TGACGAGGAGAGCTTAGGCG	750	942	757
46456	YALI1_F35329g_4	TCGACAGAAGAGATGCCAAT	444	664	499
46457	YALI1_F35329g_5	AAGTCCTCTGACTCTATCGG	96	145	78
46458	YALI1_F35329g_6	ACAGAAGAGATGCCAATGGG	202	298	191
46459	YALI1_F35406g_1	GTAGCAAGCAAGCAAAACAA	426	518	409
46461	YALI1_F35406g_3	TGTTGGTGCACCAAACGCCG	74	135	90
46462	YALI1_F35406g_4	TTAGGAGGACGAACGTCAGA	141	180	149
46463	YALI1_F35406g_5	GAAACGTTACAACAGATGCG	284	397	260
46464	YALI1_F35406g_6	GATTTGGCGTAATTTTGCGC	165	192	117
46465	YALI1_F35417g_1	ACGACGGAACCGACTCCACG	129	183	114
46466	YALI1_F35417g_2	CTGAGCAGTGGTGTTCCCCG	363	474	371
46467	YALI1_F35417g_3	GTACGTATCCAGATCGAGAT	51	101	59
46468	YALI1_F35417g_4	ACTGATTGAAAATTACCATG	234	380	243
46469	YALI1_F35417g_5	GAGAGGCTCTAACATCGACT	502	740	578
46470	YALI1_F35417g_6	CCTGCTGACTCATTGTTGAG	248	362	238
46471	YALI1_F35441g_1	TCAACAGTATCATCAGGCGA	298	343	278
46473	YALI1_F35441g_3	CAACTGTTACACCAGTCCGT	375	484	401
46474	YALI1_F35441g_4	AGGCGTCTTGAAAACCGAGT	121	171	109
46475	YALI1_F35441g_5	GAAGAGGAAAAGCCTCTCAA	71	99	69
46476	YALI1_F35441g_6	ACACCTTTTTCGATAGGCGA	183	234	179
46477	YALI1_F35476g_1	GCCCACAGTCATCTACAACC	297	431	271
46478	YALI1_F35476g_2	TGTAGGAGAGATTCCGGTGA	91	137	107
46479	YALI1_F35476g_3	TTTCTGGGTAATCTCAACGA	1661	2088	1795
46480	YALI1_F35476g_4	GTTTCTGGGTAATCTCAACG	1609	2035	1747
46481	YALI1_F35476g_5	GCAATCGGGCTAGATGCTGA	272	300	224
46482	YALI1_F35476g_6	CAGAAACTCGAATCCGTCAC	235	297	229
46483	YALI1_F35489g_1	GGGCTCGTCTCCAGTCGCCA	146	250	161
46484	YALI1_F35489g_2	TGACAAACGCCAGCGAATGT	660	869	750
46485	YALI1_F35489g_3	CGGCCCATAGTCGTAGCTGA	367	520	398
46486	YALI1_F35489g_4	CACATTGCCACCGTCCACCA	688	848	614
46487	YALI1_F35489g_5	ACATTCGCTGGCGTTTGTCA	313	514	314
46488	YALI1_F35489g_6	TGTCGGCTCCTACACCGTGG	221	339	212
46489	YALI1_F35508g_1	GTTACGGAGCAGGTTATCGA	384	562	439
46490	YALI1_F35508g_2	ATTGATTTTGGCAAGCCAAA	448	518	439
46491	YALI1_F35508g_3	TTATTGGACGTTGCACTCAA	1535	1970	1705
46492	YALI1_F35508g_4	GTTTTCGTACTTCCGCACCT	198	279	237
46493	YALI1_F35508g_5	ATCACGTCGTCGTCCTTGCA	269	400	290
46494	YALI1_F35508g_6	CCTTGGATAGCTGGCTTGGA	400	607	378
46495	YALI1_F35542g_1	ACTGGCAGCAACACAAAACG	197	305	258
46496	YALI1_F35542g_2	TCTGGAACTGATCATACCAT	102	144	117
46497	YALI1_F35542g_3	ACTATCTGACGATTGAGAAG	213	265	222
46498	YALI1_F35542g_4	CTTTCTCTGAGCTTGACGAC	659	965	723
46499	YALI1_F35542g_5	AGATCCAAGGTGTCTCCCGA	248	345	222
46500	YALI1_F35542g_6	TCTGACGATTGAGAAGCGGC	216	315	191
46501	YALI1_F35549g_1	AGTGCTTGTGGCACGCACCG	111	190	111
46502	YALI1_F35549g_2	GTTAGTTGTGGTCAGCCCAT	127	163	116
46504	YALI1_F35549g_4	TAATGCACTCATCGTGGCCG	203	276	207
46505	YALI1_F35549g_5	GCAAGGCGAAAAAGGAAGAC	123	182	122
46506	YALI1_F35549g_6	CTCTGTGAGCGGTCACCAGG	136	191	126
46507	YALI1_F35554g_1	TTTGTCCAAGATTCAAACAA	486	574	434
46508	YALI1_F35554g_2	GTTATTGACAGGGGGCGAGA	328	432	406
46509	YALI1_F35554g_3	AACTTCTTCACGACACGGCA	248	339	217
46510	YALI1_F35554g_4	TGCTCAACTTCTTCACGACA	179	250	159
46511	YALI1_F35554g_5	ATTGAACGGTTATTGACAGG	1250	1515	1109
46512	YALI1_F35554g_6	TATTGAACGGTTATTGACAG	1248	1511	1107
46513	YALI1_F35578g_1	GTTCGGCAAATGCTTCTCCA	590	840	646
46514	YALI1_F35578g_2	TTGGAGAAGCATTTGCCGAA	189	243	238
46515	YALI1_F35578g_3	CCCCACAACGGCTATTAACG	239	277	249
46516	YALI1_F35578g_4	CGTTTCCCACTGCTGTTCTA	611	905	741
46517	YALI1_F35578g_5	GTGTCTGTCGGCACCCCTCA	721	908	707
46518	YALI1_F35578g_6	TTGGTCGCCCATCCCCACAA	239	323	205
46519	YALI1_F35591g_1	TTGAACTTCTCAAAGTTGGA	143	194	174
46520	YALI1_F35591g_2	GAAGACCCTCGGACAGTACG	384	482	405
46521	YALI1_F35591g_3	GCCAGCCACGTACTGTCCGA	80	149	103
46522	YALI1_F35591g_4	TGGATCCATCATCCGATCCG	229	294	235
46523	YALI1_F35591g_5	TCGAGCAGCATGGTGCCATT	207	347	229
46524	YALI1_F35591g_6	TTTGGTCTGTTCATGTCCGT	549	734	483
46525	YALI1_F35603g_1	CAGATGGGAGGACGACCAGG	260	373	282
46526	YALI1_F35603g_2	CGAGAGTCGTTCTCGTGCGT	100	116	99
46527	YALI1_F35603g_3	CGAGTTGGAAGCCATCAGAC	173	220	206
46528	YALI1_F35603g_4	GGAGCTCCCGGAGGAGGGCA	54	46	55
46529	YALI1_F35603g_5	GGGCAGGGCATGCCTCAGAT	541	699	553
46530	YALI1_F35603g_6	ACGCACGAGAACGACTCTCG	219	283	208
46531	YALI1_F35610g_1	GATCAAGGTTGAGATTCCCA	255	369	274
46532	YALI1_F35610g_2	GCCGAAGTGTTGAATTCCGT	144	202	199
46533	YALI1_F35610g_3	GATATGTGTGGGTCAGGCCG	43	53	54
46534	YALI1_F35610g_4	GGTGATTCCCGAACGTCCCC	328	455	330
46535	YALI1_F35610g_5	TTGACTGTGTCGTTATCGAA	329	442	299
46536	YALI1_F35610g_6	TCACCGTCACGGTACCCAAC	266	365	249
46537	YALI1_F35647g_1	GATCTCGGCTGCCAGCCCGA	242	364	256
46538	YALI1_F35647g_2	GAAACAGGTTCTATCACACG	135	229	198
46539	YALI1_F35647g_3	TGTTTTCCAGGATCTCTGAG	370	430	384
46540	YALI1_F35647g_4	GTTGCATCCAAGTCGCTCCT	453	608	504
46541	YALI1_F35647g_5	GCATCCAAGTCGCTCCTCGG	257	358	228
46542	YALI1_F35647g_6	GCGACCTCCGAGGAGCGACT	198	305	189
46543	YALI1_F35656g_1	GCTCGATTATAAACCCAAGA	230	267	189
46545	YALI1_F35656g_3	GAGCTCTGTAAGAGAATCGG	178	235	210
46546	YALI1_F35656g_4	GGAACGTTCGTGCTGGTCCG	248	335	330
46547	YALI1_F35656g_5	TTCTCTGCAAGTTCAGAAGG	93	103	91
46548	YALI1_F35656g_6	GCTGGCCAGGAAGCGAAAGT	64	77	54
46549	YALI1_F35690g_1	ACCGTAAGCAGGCAACACAC	47	76	69
46550	YALI1_F35690g_2	CAACACACCGGCACACGCCA	165	205	157
46551	YALI1_F35690g_3	CGAAAATGACATTATAGACG	153	190	152
46552	YALI1_F35690g_4	GATGCAGTAGCACGTCCTAC	147	169	161
46553	YALI1_F35690g_5	GGTCGGTGCAGCATATACCC	195	294	152
46554	YALI1_F35690g_6	TTTTTGGCGTTGGAGATCGG	274	387	284
46555	YALI1_F35714g_1	ACAAGGATCATTCGAGAGCG	594	815	613
46556	YALI1_F35714g_2	GCAGAGATCTCCTCCAACTC	109	139	135
46557	YALI1_F35714g_3	AATCACGGAGCCGATTTCCA	165	220	181
46558	YALI1_F35714g_4	GAGTCTCAAGAAGAACTTTT	544	616	672
46559	YALI1_F35714g_5	CCCGAGGAGATTGCGCTCAA	69	117	80
46560	YALI1_F35714g_6	GACTCGAGAAGACTTCTTTG	110	166	90
46561	YALI1_F35746g_1	GCATTCAGCGACTTTCTCGC	281	441	383
46562	YALI1_F35746g_2	GATTGCATCCGAAGACATAG	1280	1587	1397
46563	YALI1_F35746g_3	GATTTCGTACTTGAGATCAC	93	135	137
46564	YALI1_F35746g_4	TGCATCCGAAGACATAGAGG	73	74	59
46565	YALI1_F35746g_5	GTAGGGCTTCCACTTAGTCA	314	380	275
46566	YALI1_F35746g_6	CAACCGACAGAAACGAGCTT	211	294	183
46567	YALI1_F35753g_1	CTTTTGGCCCCAAGGCCCAG	489	589	372
46568	YALI1_F35753g_2	TTCCTTGGACTGGAAAGTGG	984	1254	1016
46569	YALI1_F35753g_3	CGCTCTCAATCACTTCCGAG	74	81	57
46570	YALI1_F35753g_4	CTCGAATCGACCCCAACCGA	74	104	79
46571	YALI1_F35753g_5	CGAGCCAAGCACAATGCCCG	581	792	464
46572	YALI1_F35753g_6	TCTCCACCACCTTCACTTGG	292	450	305
46573	YALI1_F35776g_1	TTGTTTCCCAGCCTGCGCCG	164	294	169
46574	YALI1_F35776g_2	GCGTCCCTTTTCTACCCCAA	407	560	458
46575	YALI1_F35776g_3	GAAACAAAGGACGTAGACGG	236	304	295
46576	YALI1_F35776g_4	ATCTGTGGCCCATTTCTCGT	444	688	485
46577	YALI1_F35776g_5	GAGTTTGGATTCCTCGGCGC	171	236	188
46578	YALI1_F35776g_6	TTGGAGGCATTGTAGTAGGT	557	711	531
46579	YALI1_F35791g_1	ACAGCCATCCTCTTCACAGT	443	548	354
46580	YALI1_F35791g_2	GCCGACTTGACCACGTCCCA	190	234	222
46581	YALI1_F35791g_3	TTTTTTGGCTGGACGAACGC	1216	1548	1292
46582	YALI1_F35791g_4	TCAAAAGACCCACTGTGAAG	671	859	696
46583	YALI1_F35791g_5	TCCACAGCCAGATCGTATCG	381	543	367
46584	YALI1_F35791g_6	GGACAACAACATCGACAAGG	68	68	78
46585	YALI1_F35822g_1	GCAATCTCTTCCAAACCAGA	201	284	228
46586	YALI1_F35822g_2	TTGAATCGAGTCAAGTCACG	308	454	376
46587	YALI1_F35822g_3	TGTAATGCAGAAATGACGCT	89	126	72
46588	YALI1_F35822g_4	ACTACTGGCTGAGGTGTCAG	302	462	381
46589	YALI1_F35822g_5	GAGTTGTACAACATTGGGGA	382	494	351
46590	YALI1_F35822g_6	TGAGTTGTACAACATTGGGG	352	463	324
46591	YALI1_F35829g_1	CTCACCAGCCCAGAGAAGAA	297	440	323
46592	YALI1_F35829g_2	AAAGACGAGATAACAAGACG	118	176	164
46593	YALI1_F35829g_3	TGAGTGCTGAGAAATGTAAG	539	634	480
46594	YALI1_F35829g_4	CCTTTGGGCCTAGTCTTCTT	215	295	269
46595	YALI1_F35829g_5	TGGGCTGGTGAGGATTGTTT	268	351	205
46596	YALI1_F35829g_6	GCAGTATCTTTTAATTGTTG	295	373	277
46597	YALI1_F35836g_1	ATTTGGATCGATAACTTCCG	404	630	421
46598	YALI1_F35836g_2	ACATGACGTACAGCATGCAA	112	170	113
46599	YALI1_F35836g_3	TGTACGTCATGTGATCCCAG	615	806	597
46600	YALI1_F35836g_4	ACACTGATGTAGCATCCATG	134	183	134
46601	YALI1_F35836g_5	GTACGTCATGTGATCCCAGC	638	843	628
46602	YALI1_F35836g_6	GGTCATAGTCTGAAAACAGA	269	340	229
46603	YALI1_F35868g_1	GGTGAAGAAGAAGACAGTGA	840	1195	945
46604	YALI1_F35868g_2	GAAATCCTCCTCAATGGAGG	372	444	378
46605	YALI1_F35868g_3	GCTTTTTCTTGTCTACGCTG	343	392	384
46606	YALI1_F35868g_4	GCTCTCCCGAGGCCTTCTCG	110	152	118
46607	YALI1_F35868g_5	AGAAGTTCCGACCCTCCATC	195	301	180
46608	YALI1_F35868g_6	GGTAGAGAAGAGAAAGCATG	362	558	423
46609	YALI1_F35882g_1	AGCACAAGCTCTCCACAAGT	573	807	550
46610	YALI1_F35882g_2	CACAATGTACAGACGCGTAA	114	196	120
46611	YALI1_F35882g_3	GCTTGTGCTGCATTCGTGCA	101	131	113
46612	YALI1_F35882g_4	TTGAGCTTGCAATATGCACA	248	319	229
46613	YALI1_F35882g_5	GCATTCGTGCATGGCTGTAC	232	307	234
46615	YALI1_F35894g_1	TGGAAGAGACAACACCACAG	398	522	382
46616	YALI1_F35894g_2	TCAACAAACGACTTTTTCCA	438	548	402
46617	YALI1_F35894g_3	ATCACAAATAGGTATCACAG	133	200	143
46618	YALI1_F35894g_4	AGTCGTTTGTTGAAGTGCAG	419	655	497
46619	YALI1_F35894g_5	CTGTGGTGTTGTCTCTTCCA	190	295	194
46620	YALI1_F35894g_6	GGAAGAGACAACACCACAGA	399	523	381
46621	YALI1_F35907g_1	ATAGACGGTTGTAGACCAGA	160	193	132
46622	YALI1_F35907g_2	ATTATAATGCCCGCCAGCAA	1592	1919	1515
46624	YALI1_F35907g_4	GAAATCATAGGCAAAAACTA	191	283	236
46625	YALI1_F35907g_5	GGAGAAGATCCGGTACGCCA	178	257	161
46626	YALI1_F35907g_6	CGGATCTTCTCCAAGAAGCA	81	89	78
46627	YALI1_F35938g_1	GAAGTGGAAGAGTTTCCAAA	168	219	180
46628	YALI1_F35938g_2	AGCAACACGACATTTGGCGG	34	35	21
46629	YALI1_F35938g_3	CGGCTGGCTGATTACCAACA	278	367	314
46630	YALI1_F35938g_4	GTTGCCACTGCCGAAAGACG	196	240	190
46631	YALI1_F35938g_5	AAAGACGAGGTACCACCAAA	131	204	120
46632	YALI1_F35938g_6	GTATCGCACTTGGTCTCAGG	73	90	66
46633	YALI1_F35983g_1	GCTAGAGGTCATTTTAACAG	271	358	237
46634	YALI1_F35983g_2	GCAGGAGCCGCAGCTTCGAA	84	110	91
46635	YALI1_F35983g_3	TCTGTGTCCGGAGAGAGTAG	377	445	347
46636	YALI1_F35983g_4	AGACGAGTTTCACGACACAG	514	776	622
46637	YALI1_F35983g_5	GAGAAGTGAGATACAAGGAT	376	469	325
46638	YALI1_F35983g_6	GCTTCGAACGGATCAGCCAA	90	115	96
46639	YALI1_F36033g_1	GGAAAGGGCGAAATTTCCAA	148	176	144
46640	YALI1_F36033g_2	CCTCCGCTCCTCGAGAGCGG	225	292	258
46641	YALI1_F36033g_3	TTTCCACCCCAAAGAATCCG	942	1260	1029
46642	YALI1_F36033g_4	TATCCTCGCCGCCTCCGCCA	236	340	282
46643	YALI1_F36033g_5	CCCCCGCTCTCGAGGAGCGG	215	280	189
46644	YALI1_F36033g_6	CCGCTCCTCGAGAGCGGGGG	237	281	207
46645	YALI1_F36059g_1	CCAGCTATCTTGTTTTCTAT	187	197	150
46646	YALI1_F36059g_2	CCATATCTGTCACAGACCCT	247	392	303
46647	YALI1_F36059g_3	CACTTGCTCACCCATCTTAA	488	616	522
46648	YALI1_F36059g_4	CATATCTGTCACAGACCCTC	247	394	305
46649	YALI1_F36059g_5	CAAGATAGCTGGTATGAATG	305	371	276
46650	YALI1_F36059g_6	GATCGCACAACTGGAGAAAC	373	518	375
46651	YALI1_F36094g_1	GAGCATGTCGAGTACCCTCA	162	170	119
46652	YALI1_F36094g_2	ACGAATACACCGAGTCAGGG	20	21	19
46653	YALI1_F36094g_3	CATTCCGTAAACATTGGCGT	324	502	379
46654	YALI1_F36094g_4	CTTGCGGGACTTGACCCTGA	313	417	307
46655	YALI1_F36094g_5	ACAGGCAGCATGCTACTGTT	398	506	366
46656	YALI1_F36094g_6	CGACGAATACACCGAGTCAG	153	239	188
46657	YALI1_F36127g_1	GTCGAATGAAAACTTTCCAG	332	468	333
46658	YALI1_F36127g_2	TTAGCCTTGGAGATGAACTT	809	1050	959
46659	YALI1_F36127g_3	ATTTTGGCTTGGGTTTCGAA	1880	2362	2143
46660	YALI1_F36127g_4	TTTGCAGGTTCAAAAGAAAG	237	315	259
46661	YALI1_F36127g_5	AACAACTGACCTTTTCAGGT	223	278	181
46662	YALI1_F36127g_6	AGTTCATCTCCAAGGCTAAG	195	275	192
46663	YALI1_F36132g_1	GCTTGATTTCAGCCAAAACA	448	705	483
46664	YALI1_F36132g_2	TGATTTCAGCCAAAACAGGG	244	354	318
46665	YALI1_F36132g_3	GCTGGCGATGAGCGAAGAAG	49	62	55
46666	YALI1_F36132g_4	GCGGAAACTCAGCGAGCACG	139	250	160
46667	YALI1_F36132g_5	TTCTTCGCTCATCGCCAGCA	244	342	218
46668	YALI1_F36132g_6	GTTTCCGCAAGTCGTCAATT	178	283	197
46669	YALI1_F36152g_1	CATCAAAGTCACCTTAGCGG	484	673	520
46670	YALI1_F36152g_2	GTCGTTCGTGGACGTTACCG	130	188	157
46671	YALI1_F36152g_3	TGCCTCGGATCGTTGCTGAA	707	939	829
46672	YALI1_F36152g_4	GTATTTCAGAAATCGTGCCT	88	107	96
46673	YALI1_F36152g_5	TTCCGTTCAGCAACGATCCG	277	321	236
46674	YALI1_F36152g_6	GAGTCGGTGCTGGTCAAAGG	717	927	692
46675	YALI1_F36178g_1	GCAGAGGCCATGCAACAGCA	167	261	185
46676	YALI1_F36178g_2	GGACGAGCCATGCCGTACAT	202	264	179
46677	YALI1_F36178g_3	GGTCCCGGCCCCATGCAAGG	189	247	203
46678	YALI1_F36178g_4	TGGAACGCCGAGTTCCAGCG	236	385	326
46679	YALI1_F36178g_5	CGCCACCCGATCATGCTGGA	588	897	562
46680	YALI1_F36178g_6	CCTCCAACTCGGCCCCCAGA	275	377	274
46681	YALI1_F36204g_1	GTTCAATGCCGAATTCTCCC	163	227	134
46682	YALI1_F36204g_2	CTAGCACGGGATGGTCCGGA	42	42	41
46683	YALI1_F36204g_3	AGCCCCCTCCTGAGACAGCA	133	150	117
46684	YALI1_F36204g_4	TACTCTCCAAACTCATTGGC	391	598	382
46685	YALI1_F36204g_5	AACATACTCTCCAAACTCAT	299	438	332
46686	YALI1_F36204g_6	CGGCATTGAACACTCCATAG	129	189	124
46687	YALI1_F36233g_1	GCGATCGCCACCCATTAACG	150	202	146
46688	YALI1_F36233g_2	TGTGCCCGAGCACCGAAAGA	374	562	428
46689	YALI1_F36233g_3	GGCCCAGGTCGAAATCCGAA	98	134	118
46690	YALI1_F36233g_4	GATGTTGGTCAGAGCCCATG	173	232	181
46691	YALI1_F36233g_5	CGGTACCAGCGAACAAACCA	589	736	462
46692	YALI1_F36233g_6	AACATGAGCGAGCTGGTGGG	262	371	249
46693	YALI1_F36259g_1	GTGCCCATGATACTCTCAAA	437	584	466
46694	YALI1_F36259g_2	GAGTACCTACTTTGAACCCG	227	361	297
46695	YALI1_F36259g_3	GATGGGTTGCACGAACCGTG	40	65	35
46696	YALI1_F36259g_4	AAATGATAACCAGGGCCGCA	159	206	172
46697	YALI1_F36259g_5	TGCTCTGGAAATGATAACCA	207	262	202
46698	YALI1_F36259g_6	TCAAACATACCTTCTGGCCA	482	555	432
46699	YALI1_F36267g_1	GCTCTCACTGCTCTTCGTCG	365	556	448
46700	YALI1_F36267g_2	ACAGTCCTCCGGGCAGAATT	136	169	137
46701	YALI1_F36267g_3	TCATACTATGACAAAATCAC	820	1023	871
46702	YALI1_F36267g_4	TTTGTGAGCGGACACAAAGC	130	143	158
46703	YALI1_F36267g_5	TTGGCAATAGGGTCGTCCGG	46	44	33
46704	YALI1_F36267g_6	CAGCTTGGCAGGAGTCAGAA	13	22	12
46705	YALI1_F36290g_1	GCTGAGTCTCTACGACACCG	226	332	247
46706	YALI1_F36290g_2	CTACCTGCTAGCCACCAAGG	377	466	362
46707	YALI1_F36290g_3	AGGCTGCCATGAAGACCGAT	282	386	350
46708	YALI1_F36290g_4	GTAGTGCAGAGCCTCAACAA	128	191	130
46709	YALI1_F36290g_5	TGGACAGCCGGTTATCCTTG	126	182	127
46710	YALI1_F36290g_6	TCCACTCCCCCAAGGATAAC	227	323	233
46711	YALI1_F36321g_1	GTAGCTTCCCTTAATGTGGT	291	446	309
46712	YALI1_F36321g_2	GGATACACCCACCACATTAA	683	846	679
46713	YALI1_F36321g_3	TCATCGCTATATCCAATTGG	947	1223	1037
46714	YALI1_F36321g_4	TGTTCTGCGGTAGTTTGAAA	206	260	257
46715	YALI1_F36321g_5	TCCTCATCGCTATATCCAAT	346	501	285
46716	YALI1_F36321g_6	GCTAGCAACAGGAAAAGAAA	248	290	210
46717	YALI1_F36332g_1	GATGCCTGCCTCGAACGCAG	324	476	369
46718	YALI1_F36332g_2	ACACTCTCTCCAGTAACGAG	270	330	272
46719	YALI1_F36332g_3	TCAGCTTGTGGATATCCTCG	257	321	235
46720	YALI1_F36332g_4	CACTCTCTCCAGTAACGAGA	273	334	274
46721	YALI1_F36332g_5	CAACGAATATGAGTACAGCG	448	681	461
46722	YALI1_F36332g_6	AACGAATATGAGTACAGCGA	452	689	464
46723	YALI1_F36344g_1	TATCCTTCACGCCTGAACAT	166	220	149
46724	YALI1_F36344g_2	TGAGATGCTAAAACCAGCCA	170	193	164
46725	YALI1_F36344g_3	TCGAAACCAACACAAGTGGG	58	96	86
46726	YALI1_F36344g_4	TTATTAAATCAATTGTCGAA	131	143	133
46727	YALI1_F36344g_5	TACAGCTCGAAATTTCGGAA	123	199	126
46728	YALI1_F36344g_6	GGTGACGGTAGTGAAAGCAT	442	645	468
46729	YALI1_F36415g_1	GGAAAGATCGGGATTCAGAG	235	332	246
46730	YALI1_F36415g_2	GAGCGATTCACCCATCTGAA	17	25	24
46731	YALI1_F36415g_3	GTATGTGTTGATCATGACCA	240	352	292
46732	YALI1_F36415g_4	CCACCAGGTTGAGTTCCTCG	254	315	240
46733	YALI1_F36415g_5	GTTCTATTCCTAGGAGAGAG	187	229	157
46734	YALI1_F36415g_6	CTCTGAGGATGACAGCACCG	162	212	138
46735	YALI1_F36492g_1	ACATGCTGCATTGCACACCG	278	431	287
46736	YALI1_F36492g_2	GTGGCGGTAGTATAAGACCG	114	167	136
46737	YALI1_F36492g_3	CGACATGGCTTATCTGGCCG	332	456	346
46738	YALI1_F36492g_4	GCTGCGAACCCGCAACTCGA	123	161	112
46739	YALI1_F36492g_5	AGTGTTTGTGTTGTTAGTGG	397	509	354
46740	YALI1_F36492g_6	CATTGCATGCATCGACCCCA	455	625	372
46741	YALI1_F36552g_1	AGACCATCCCCACCAAGGCG	200	246	211
46742	YALI1_F36552g_2	ACGACGTGTTTCGTGTCAGG	43	48	48
46743	YALI1_F36552g_3	GATCTTGTTTCGTTGTCGAA	77	127	129
46744	YALI1_F36552g_4	TCAACAGATGATCAGACAGA	296	328	272
46745	YALI1_F36552g_5	GTATTTCTCCGTCGAGTTGA	454	617	436
46746	YALI1_F36552g_6	TGCCACGGCCATCAACTCGA	390	483	295
46747	YALI1_F36584g_1	TTTGGGCTCATCAACAGCGT	522	670	545
46748	YALI1_F36584g_2	GTTTGGGCTCATCAACAGCG	503	640	523
46749	YALI1_F36584g_3	GTTGATGAGCCCAAACTACT	67	95	83
46750	YALI1_F36584g_4	CCTGGGACTCGAGCCATGAT	84	202	129
46751	YALI1_F36584g_5	ATATGTGTTACTGCAGGTGT	574	750	525
46752	YALI1_F36584g_6	CGGCGTCGTAGAGAATGAGA	233	320	242
46753	YALI1_F36610g_1	ACACTCTGAGATCGAAGCCA	935	1325	917
46754	YALI1_F36610g_2	CATTGGATGCCGGTTTCGAA	185	270	189
46755	YALI1_F36610g_3	CTGCCCCTCTGTCAACCAAA	404	497	375
46756	YALI1_F36610g_4	GAAGGGTTGAGGAAAGCCAA	75	90	87
46757	YALI1_F36610g_5	CCTGTCGTCGTGTTCCCAGA	461	513	416
46758	YALI1_F36610g_6	CCCTCTGTCAACCAAACGGG	320	419	247
46759	YALI1_F36649g_1	CATTGTGTAGAGACATAGGG	482	690	476
46760	YALI1_F36649g_2	GAAGCGTCGGACAAACCAAC	378	485	408
46761	YALI1_F36649g_3	TTTGCGATATGACGCTGCTG	613	842	759
46762	YALI1_F36649g_4	ATTCCAACTAGACGAAGCGT	277	317	278
46763	YALI1_F36649g_5	GGGGGGTGTAAGAATAAAGT	125	140	96
46764	YALI1_F36649g_6	ACATTGTGTAGAGACATAGG	477	685	471
46765	YALI1_F36678g_1	AGACATGTAGACGTACGACG	107	190	124
46766	YALI1_F36678g_2	GGTGGACGTGAAGACGGTGT	11	29	22
46767	YALI1_F36678g_3	GTAGACATGTAGACGTACGA	114	154	118
46768	YALI1_F36678g_4	GGTAAAGTGTTAGCTTGGGG	174	231	171
46771	YALI1_F36706g_1	GTTGAACCAGATATTATAGA	583	774	520
46772	YALI1_F36706g_2	ATAATATCTGGTTCAACAAG	1370	1883	1436
46773	YALI1_F36706g_3	TATACCATACTCGGAAAGCA	117	216	140
46774	YALI1_F36706g_4	TTTGTACTACCTCGACACCT	391	506	399
46775	YALI1_F36706g_5	GCGACGTCTGGTGTAACCAC	276	478	308
46776	YALI1_F36706g_6	GATGACAGACCTCCACAGAC	397	469	340
46777	YALI1_F36710g_1	GCTAATAGCCCGAGAAAACG	337	465	373
46779	YALI1_F36710g_3	TGAGTCGTCGGAAAAGCTCG	298	406	346
46780	YALI1_F36710g_4	GATATCCCGAACCTATCGGC	99	125	123
46781	YALI1_F36710g_5	CGTCAGTGTGATCAGCGAGC	159	281	206
46782	YALI1_F36710g_6	GCTTTTCCGACGACTCATGC	419	586	390
46783	YALI1_F36733g_1	TTTCTGGCTCGCCTAAGGAA	251	318	273
46784	YALI1_F36733g_2	GCAAGACTCAACCCTTCCTT	194	229	191
46785	YALI1_F36733g_3	CATGATCGCAGCAATCAGGG	69	79	67
46786	YALI1_F36733g_4	CGAGCCAGAAATGTAGTCGG	169	231	176
46787	YALI1_F36733g_5	CAAAAGGAAATCAAACAGAG	249	289	244
46788	YALI1_F36733g_6	CTACATTTCTGGCTCGCCTA	361	454	313
46789	YALI1_F36742g_1	GCTGGTCTCAAGCTCTACCG	289	360	297
46790	YALI1_F36742g_2	CCCATTATCAGCAGAGCCGA	283	428	325
46791	YALI1_F36742g_3	ATTCCTCCGACGAAAATCAG	1215	1602	1379
46792	YALI1_F36742g_4	AGATGGAATCTACATTCCCT	47	78	55
46793	YALI1_F36742g_5	GCTCTGCTGATAATGGGAAT	535	781	498
46794	YALI1_F36742g_6	TCCCATTATCAGCAGAGCCG	284	428	323
46795	YALI1_F36760g_1	TCATCGTTCCATCCTCGAGA	553	805	590
46796	YALI1_F36760g_2	GCCGGCATCGAGACCAGCCA	88	122	124
46797	YALI1_F36760g_3	GCTATTCGGAAAGAAGAAAG	137	192	154
46798	YALI1_F36760g_4	ATGGAGTACTTCACTCTCGA	251	348	262
46799	YALI1_F36760g_5	ACCAGAGAGGTACAGAACGC	268	403	269
46800	YALI1_F36760g_6	GATGGTCTGCTTCCGTCTCG	598	949	626
46801	YALI1_F36781g_1	ACATGCCTTGAGCAATCCTA	310	486	345
46802	YALI1_F36781g_2	CATCGATACAGATACAAACG	326	391	316
46803	YALI1_F36781g_3	AACTCTCCAGATGATTACAA	167	188	207
46804	YALI1_F36781g_4	AAAGATCACAACAAAACAGA	125	162	126
46805	YALI1_F36781g_5	ACCATCTTAAAAGACAACTG	252	330	280
46806	YALI1_F36781g_6	ATTGCTCAAGGCATGTCAGT	137	219	137
46807	YALI1_F36794g_1	GCTGCTCTCCATCAAGTACG	301	411	254
46808	YALI1_F36794g_2	CTTGATGGAGAGCAGCCGCG	170	216	165
46809	YALI1_F36794g_3	GTTCCGGCGAGTTCCCCACG	165	230	182
46810	YALI1_F36794g_4	ACTGTCAGTCAGCAGGGCAA	162	229	190
46811	YALI1_F36794g_5	AGACAAGATCATCTTCCAGG	368	535	324
46812	YALI1_F36794g_6	ATGTTGCTAAGTCGTAGCGT	29	45	32
46813	YALI1_F36805g_1	GCTTCAGTCGAGATACAGCG	345	464	410
46814	YALI1_F36805g_2	TCACTACCGGACCAAACGGG	13	26	25
46815	YALI1_F36805g_3	GCAAAGCCTCTAGAGAACGA	85	106	97
46816	YALI1_F36805g_4	GTTGAGAACAGTCAGAAACG	477	625	495
46817	YALI1_F36805g_5	GGGAAAGATGTGGTTAACCA	539	684	507
46818	YALI1_F36805g_6	TGGGCATTCGATGTGAACAC	99	178	100
46819	YALI1_F36882g_1	GTAACTGGAACCTCCTGACG	439	616	379
46820	YALI1_F36882g_2	GCTCGAAGAAGACAAGGAGT	175	193	179
46821	YALI1_F36882g_3	CATGTACGAAGAAAACCCGG	149	202	187
46822	YALI1_F36882g_4	TCTTCATCATCCGCGTCAGG	164	240	185
46823	YALI1_F36882g_5	TCTCTCGTCCAAACACTGCC	168	244	159
46824	YALI1_F36882g_6	GAAGACGGCGATTTCACGCA	304	454	306
46825	YALI1_F36930g_1	GCTCTCGAGTAATGTAACCG	355	487	382
46826	YALI1_F36930g_2	GGCATCTAGATCGACATGGT	38	28	30
46827	YALI1_F36930g_3	CGCTCTCGAGTAATGTAACC	353	483	380
46828	YALI1_F36930g_4	GACATGGTCGGAACCAACAC	126	173	148
46829	YALI1_F36930g_5	CACTGGCTCCAACGTTCAGT	93	127	100
46830	YALI1_F36930g_6	GTAATGTAACCGGGGTGGAA	172	188	143
46831	YALI1_F36936g_1	AATAGCCGTTGATCAACAGG	573	768	537
46832	YALI1_F36936g_2	CATCAGACTGGGCGTCTAAT	194	237	240
46833	YALI1_F36936g_3	TAGCCGTTGATCAACAGGCG	88	152	119
46834	YALI1_F36936g_4	TATTAGACGCCCAGTCTGAT	135	181	161
46835	YALI1_F36936g_5	CCGAAGCCTCATACTTCGGA	299	350	241
46836	YALI1_F36936g_6	GGGTGCATAACCCATCAGAC	482	690	501
46837	YALI1_F36945g_1	TGTGACGTCACCTGGAACGA	183	313	215
46838	YALI1_F36945g_2	TTGCTCATCACGGCTTAAAC	412	477	373
46839	YALI1_F36945g_3	TGTGAGTCTTCAACTGCAAT	56	89	91
46840	YALI1_F36945g_4	CTGTGACGTCACCTGGAACG	182	311	213
46841	YALI1_F36945g_5	TGTTGAATAATTATCGTGAC	319	465	297
46842	YALI1_F36945g_6	GAGCAATCTGTGACGTCACC	238	318	173
46843	YALI1_F36966g_1	ACAGGAAGAGAGATCCCAGA	353	522	346
46844	YALI1_F36966g_2	AGATAACACCGGAAAACCCT	23	30	31
46845	YALI1_F36966g_3	GCTGAGGAAGACGCTCTTGG	134	173	121
46846	YALI1_F36966g_4	ACTCGGTTCTCCTTGATGGC	323	471	368
46847	YALI1_F36966g_5	GGAGCCTACCGAGATAACAC	59	75	48
46848	YALI1_F36966g_6	TTGTCTGGCAAGAGGCAACT	200	237	159
46849	YALI1_F36996g_1	TCTCCGGGTCTCTTTTGTGT	209	286	211
46850	YALI1_F36996g_2	GACAGACTGCTGCCAAGAGA	200	224	230
46851	YALI1_F36996g_3	ACGCAACTGCCAGTGTTTGA	178	213	195
46852	YALI1_F36996g_4	TCACGACTCTGTCATCTACC	195	218	159
46853	YALI1_F36996g_5	GTTTGACGGTCACGTGTGCA	342	487	382
46854	YALI1_F36996g_6	CCATCGACACTGCACAGCTG	307	442	276
46855	YALI1_F37011g_1	TGGAGCATAGAACTCCACAA	240	343	230
46856	YALI1_F37011g_2	GAGTACGTCAAGGCCAGTAA	104	141	149
46858	YALI1_F37011g_4	ACTATGGTAGCGGCCTCCCG	104	151	116
46859	YALI1_F37011g_5	TTACTGGCCTTGACGTACTC	215	253	152
46860	YALI1_F37011g_6	CCGGTCTTGGGATCGTTGAA	650	879	579
46861	YALI1_F37068g_1	GTACCGAGTGGCATTCGCAG	451	687	481
46862	YALI1_F37068g_2	CTAAAGCTTCAGAGGCACGG	187	224	186
46863	YALI1_F37068g_3	GAGACGGTCGAATTGTTGAG	450	456	447
46864	YALI1_F37068g_4	CTAGGTCTGGGAAAACGGGG	155	185	156
46865	YALI1_F37068g_5	GATGGATGACCGAAGCAAGG	231	320	256
46866	YALI1_F37068g_6	GTACTTGGAATAGCTAACAT	127	118	97
46867	YALI1_F37097g_1	CACAGACTGCTGTAACCAGA	173	268	231
46868	YALI1_F37097g_2	CGCGTGACTAGGTCGTGGAG	223	292	212
46869	YALI1_F37097g_3	CGTGTAACCCAGTATGTTAG	310	396	318
46870	YALI1_F37097g_4	GCAGTCTGTGTCGCGTGACT	183	241	205
46871	YALI1_F37097g_5	TTTGGGGCGTGTAATTGAAA	212	239	158
46872	YALI1_F37097g_6	TGTGTCGCGTGACTAGGTCG	313	488	304
46873	YALI1_F37100g_1	TTCAGACTCAATCAGAGCCG	144	166	174
46874	YALI1_F37100g_2	AGTAGACGACTCCAAAGACG	13	28	8
46875	YALI1_F37100g_3	CTACTAGGAGACGAGTCTAG	201	291	194
46876	YALI1_F37100g_4	GTGTCGACAATACTGACACC	406	609	500
46877	YALI1_F37100g_5	TGTCGGCTTGAACATCACTC	182	230	174
46878	YALI1_F37100g_6	AAAGACGTGGACAATCACCA	245	370	261
46879	YALI1_F37171g_1	ACTGCAATCGGTTCTATAGG	320	407	300
46880	YALI1_F37171g_2	GGTGGGGAGCGAGTAGCTGG	66	80	51
46881	YALI1_F37171g_3	AATCGGTTCTATAGGCGGCA	260	333	319
46882	YALI1_F37171g_4	TGTGTGGTAGAGTTGGTAAT	356	388	300
46883	YALI1_F37171g_5	GGTAGAGTTGGTAATCGGGT	285	432	295
46884	YALI1_F37171g_6	GGCGGTGCTAACACTGCAAT	253	296	197
46885	YALI1_F37194g_1	AGTCGGCAAAGGAACCCGAA	429	558	438
46886	YALI1_F37194g_2	TCACAACAATGACTACCCTT	378	487	387
46887	YALI1_F37194g_3	GTACGAGATCGAACGCTGGT	29	38	34
46888	YALI1_F37194g_4	TAGTCGGCAAAGGAACCCGA	373	452	375
46889	YALI1_F37194g_5	CTATCTTCGAAATACGCCAA	217	298	201
46890	YALI1_F37194g_6	CATTAAGAATCACATCAATG	156	247	169
46891	YALI1_F37213g_1	TATGACCCGGCCTATCAACG	427	578	415
46892	YALI1_F37213g_2	GGAAGTAGAGGCTCTCACGT	13	15	9
46893	YALI1_F37213g_3	GTGATCGCACAGAAGACGCA	138	198	196
46894	YALI1_F37213g_4	GATATGACCCGGCCTATCAA	675	895	678
46895	YALI1_F37213g_5	CCAAAACCATCCCCGTTGAT	123	182	94
46896	YALI1_F37213g_6	ATATGACCCGGCCTATCAAC	667	882	650
46897	YALI1_F37234g_1	TCGGCATTCAGAAGACAGGG	204	303	209
46898	YALI1_F37234g_2	AAGCACGCCCTCGGAATCCG	48	57	49
46899	YALI1_F37234g_3	GTGGTGATGGAGTTGACAAT	343	458	357
46900	YALI1_F37234g_4	CTGTCTGACAACATTCTCAA	534	772	607
46901	YALI1_F37234g_5	CACGGAGTGGACCTTTCGGG	174	201	131
46902	YALI1_F37234g_6	AGCAATCACTCGTCGAGCAA	195	314	187
46903	YALI1_F37248g_1	GCCCGAGGCCGGAAACGGCG	110	200	131
46904	YALI1_F37248g_2	CCTCCAGTCTTAGCAGACAG	344	510	362
46905	YALI1_F37248g_3	GAGAGTGAGAATCAAACTGA	240	288	251
46906	YALI1_F37248g_4	TGCTGCGAGAAAAGTTCGAG	597	939	738
46907	YALI1_F37248g_5	GTTCTGCCCGAGGCCGGAAA	250	375	263
46908	YALI1_F37248g_6	TGTTGCCAAGGTTCTGCCCG	231	265	163
46909	YALI1_F37255g_1	TGTCGGACGCAGTAGCCGAG	149	212	136
46910	YALI1_F37255g_2	GCAGTAGCCGAGGGGCCCGT	192	296	230
46911	YALI1_F37255g_3	GCTGAAGCTGAGAGAGTGGC	47	53	46
46912	YALI1_F37255g_4	GGACCATCCAACGGGCCCCT	157	199	175
46913	YALI1_F37255g_5	GGTCCTGTGTGGTCGTTAAG	190	310	207
46914	YALI1_F37255g_6	ACCACACAGGACCATCCAAC	406	585	405
46915	YALI1_F37264g_1	GGTTTGATACGGGTTGTCGG	219	280	214
46917	YALI1_F37264g_3	ACAACCCGTATCAAACCGGC	24	30	18
46918	YALI1_F37264g_4	TATGGTTGCGTTCCATAGAG	209	261	204
46919	YALI1_F37264g_5	TCCGACAACCCGTATCAAAC	384	443	348
46920	YALI1_F37264g_6	AATATCACTTATAGGGGGCG	144	187	154
46921	YALI1_F37272g_1	GGAGATCGTTTAGAGAGTGG	316	501	356
46922	YALI1_F37272g_2	AGAGGGAGTTGGGTGACGAG	35	75	60
46923	YALI1_F37272g_3	ACTCCTTTCTAGTAGACTGA	25	30	24
46924	YALI1_F37272g_4	GGATCATTGGGGTCTGAAGA	147	190	155
46925	YALI1_F37272g_5	TCTAAAGATGACATATCACC	409	569	388
46926	YALI1_F37272g_6	TCCTTTGATGAGCTGAACAA	334	432	274
46927	YALI1_F37320g_1	AGTGCTGCGAAACAGCTGCG	264	478	348
46928	YALI1_F37320g_2	CGGTACCTTTGATTTCGTCG	932	1120	1025
46929	YALI1_F37320g_3	TGTCTTCTGGAGCTCGTCAA	209	263	261
46930	YALI1_F37320g_4	GACGAAATCAAAGGTACCGT	274	408	322
46931	YALI1_F37320g_5	ACTGAGACTTTGTTTTGGAT	454	612	374
46932	YALI1_F37320g_6	CTCCAGAAGACATACTCCCA	154	210	184
46933	YALI1_F37354g_1	GTTGACGTAGGGCAGAGCAG	556	799	563
46934	YALI1_F37354g_2	GCCAACCTCGAGGAAGGGGA	120	196	161
46935	YALI1_F37354g_3	GTAGACATCGGCCGACAGAA	111	173	139
46936	YALI1_F37354g_4	CATCACGTCTGGATCTGCCG	118	128	76
46937	YALI1_F37354g_5	TGAGGATGTTTCGCTGGCCG	364	500	384
46938	YALI1_F37354g_6	CATCACCGTCCCCTTCCTCG	380	527	330
46939	YALI1_F37400g_1	GTTGCCACAAAACATCCCCG	297	436	280
46940	YALI1_F37400g_2	TCTCGTTCCCCGGGGCCGCG	231	262	245
46942	YALI1_F37400g_4	AGGTGTGTTCTCGTTCCCCG	316	453	359
46943	YALI1_F37400g_5	GGCCAAGGCCTGATATGACG	291	337	208
46944	YALI1_F37400g_6	GGACGCCCAGGTCCACAACG	266	374	271
46945	YALI1_F37435g_1	AGATGGGGATTACGGAGCAT	117	194	149
46946	YALI1_F37435g_2	GCTGCCTTCCCTCTTCTTAC	251	369	311
46947	YALI1_F37435g_3	CATAGAGACCTGTAAGAAGA	862	1042	842
46948	YALI1_F37435g_4	GAGACCTGTAAGAAGAGGGA	101	138	78
46949	YALI1_F37435g_5	GCATAGAGACCTGTAAGAAG	854	1032	832
46950	YALI1_F37435g_6	AGCCTGTCAAGCCTGCCAAG	368	498	294
46951	YALI1_F37463g_1	TCCGCTATCACCCTATTCAT	322	414	338
46952	YALI1_F37463g_2	AGTGGATTCGGACCTCCTTA	138	194	171
46954	YALI1_F37463g_4	CGATCGCTGCTGGAAGACAA	118	144	119
46955	YALI1_F37463g_5	GATGTTATCGGCCAGCTTGG	216	313	207
46956	YALI1_F37463g_6	TCGAGCAGCTCTCCTCCAAC	526	708	448
46957	YALI1_F37481g_1	GCTTTTGGATTCCCCGGCGG	151	206	158
46958	YALI1_F37481g_2	GGAGCTCCCACTCCTCCCCA	86	132	117
46959	YALI1_F37481g_3	TCTGCACACCCATTCCAACG	593	905	691
46960	YALI1_F37481g_4	CTGCACACCCATTCCAACGG	382	570	455
46961	YALI1_F37481g_5	GTCTGCACACCCATTCCAAC	430	664	516
46962	YALI1_F37481g_6	CGAGCAGCAGGGAATGTACT	219	286	205
46963	YALI1_F37498g_1	GGATCCTCCAGTGATCAGAG	578	714	579
46964	YALI1_F37498g_2	TCCTCCAGTGATCAGAGCGG	198	237	198
46965	YALI1_F37498g_3	CATTGTCCACAACGTCACCT	299	376	293
46966	YALI1_F37498g_4	TCAGAGAAGTCTACTCCAGC	179	236	210
46967	YALI1_F37498g_5	CTGATCACTGGAGGATCCGG	322	438	296
46968	YALI1_F37498g_6	AATTCTGTATCCAATACCTC	479	642	453
46969	YALI1_F37508g_1	GTATCCCGAGACCTGACCAG	189	303	201
46970	YALI1_F37508g_2	GCTACGATCAGGTATCGACT	81	127	93
46971	YALI1_F37508g_3	GATGCGGGACCATTCCACCG	130	158	95
46972	YALI1_F37508g_4	GCACCGGCACAAACTCGTAG	438	615	445
46973	YALI1_F37508g_5	GTTGATGGAGGTATGCCTGG	34	64	51
46974	YALI1_F37508g_6	GGAACAGGCAGAGGACCCGG	55	81	56
46975	YALI1_F37528g_1	TCAACAGCACAAACGAGCCG	187	254	208
46976	YALI1_F37528g_2	CCAGGGTCGGAGTAGTGCCG	88	83	76
46978	YALI1_F37528g_4	GTCGCCAAACTCAAGAAGGA	333	488	411
46979	YALI1_F37528g_5	CGAAGTCGCCAAACTCAAGA	652	887	560
46980	YALI1_F37528g_6	ACCCTGGTCAAGGCCACCCA	375	576	378
46981	YALI1_F37540g_1	CTTTGAGCGCTCTTTCGTCG	849	1241	889
46982	YALI1_F37540g_2	AGCAGCTCTGACCGCCACCA	26	33	27
46983	YALI1_F37540g_3	AGAGGCCAGCAGCTTTTCCG	21	35	12
46984	YALI1_F37540g_4	TTGGGAGCAATCTTGCCAGT	184	210	167
46985	YALI1_F37540g_5	CGTCGGGGAGCAATCTTTCG	386	442	334
46986	YALI1_F37540g_6	CTGGCAAGATTGCTCCCAAG	113	142	94
46987	YALI1_F37551g_1	GACTGAGTAGACAAGAAGCA	182	225	178
46988	YALI1_F37551g_2	TGCCTGTGAGAGGCAAACGA	452	637	484
46989	YALI1_F37551g_3	AGATTTATACTGATGTTCGT	122	160	159
46990	YALI1_F37551g_4	CCTGTGAGAGGCAAACGAGG	159	241	178
46991	YALI1_F37551g_5	AGTAGACAAGAAGCATGGCA	164	230	150
46992	YALI1_F37551g_6	GCCTGTGAGAGGCAAACGAG	518	734	566
46993	YALI1_F37559g_1	GATCTCTCCTCCAGACCCAG	677	952	735
46994	YALI1_F37559g_2	GTGCTAATCCAAGTCCGTAA	547	637	557
46995	YALI1_F37559g_3	TCTCGAGCAGAGAATTCACT	196	246	201
46996	YALI1_F37559g_4	ACCAACATCACCCAGAACTG	187	233	180
46997	YALI1_F37559g_5	GACCTTGGCGAGAAACTGGA	255	337	242
46998	YALI1_F37559g_6	GGAGGAGAGATCCGAGACGA	21	43	18
46999	YALI1_F37627g_1	CCATGAAATGAACCTCCAAA	219	273	185
47000	YALI1_F37627g_2	TCTCCAGTATCTTCACTGGG	406	495	418
47001	YALI1_F37627g_3	CTGGTGGTCCCCATATCCCG	106	155	134
47002	YALI1_F37627g_4	CCGAATGCACTACAGAGACG	114	205	145
47003	YALI1_F37627g_5	ATTGCAAGAGTCGCCCAGAA	139	163	123
47004	YALI1_F37627g_6	TCTTTTTGTGACCAAACACC	187	277	152
47005	YALI1_F37658g_1	GATTCGGTGTAGGCAAAAGA	260	370	281
47006	YALI1_F37658g_2	TTACAGACGAGGTGACCACA	268	473	385
47007	YALI1_F37658g_3	CTGAATCTGGATCCACCCCA	11	12	10
47008	YALI1_F37658g_4	GCTGAAAAGACGAAGCAAAT	390	590	449
47009	YALI1_F37658g_5	TCCACTCGCTTGACAAGCAG	422	539	353
47010	YALI1_F37658g_6	AGAGAATTCACACCGGTGAA	172	242	191
47011	YALI1_F37685g_1	GCAAAAAATCGCCAATCACG	362	533	377
47012	YALI1_F37685g_2	AGCGAAAGTTGCAACTACAG	260	422	297
47013	YALI1_F37685g_3	TCTGAAATGGAGAAATTGGG	286	386	370
47014	YALI1_F37685g_4	CGGCCTTGAAGTGTACCAGA	138	212	153
47015	YALI1_F37685g_5	GCATTTTGTTTCCCCGTGAT	410	531	321
47016	YALI1_F37685g_6	AAGCGAAAGTTGCAACTACA	260	419	295
47017	YALI1_F37694g_1	ATTTCCCGCCGTTTCCAAGG	100	157	156
47018	YALI1_F37694g_2	AGAAACAGACATGAAACAGA	105	120	112
47019	YALI1_F37694g_3	GACCACCCCAACGCAGAAAA	72	84	73
47020	YALI1_F37694g_4	ATAAAAGGTATGAACCTGCT	267	315	314
47021	YALI1_F37694g_5	ACAGCCACCTTGGAAACGGC	488	686	449
47022	YALI1_F37694g_6	TCATGCCGTTTTCTGCGTTG	56	73	59
47023	YALI1_F37714g_1	TGGCTTCAAGGTCTCTACCG	544	837	616
47024	YALI1_F37714g_2	GGCCGGTTCCACTTCTACGA	1138	1588	1300
47025	YALI1_F37714g_3	GTGTGCGGATCAGGTCTCGG	160	308	219
47026	YALI1_F37714g_4	CTTGCCGGCGTGGCCAGCCA	76	95	63
47027	YALI1_F37714g_5	AAGAGAGAGATCGAAAGTAT	303	426	317
47028	YALI1_F37714g_6	CAGCCTTGAGAGCGTTAGCA	112	139	88
47029	YALI1_F37734g_1	CTTGCCGTAGTAGTCCAGGA	599	777	566
47030	YALI1_F37734g_2	GGCCCAGCTGACCTGCCAAA	105	134	129
47031	YALI1_F37734g_3	GCAATAATAGAGCCGAACTT	363	432	353
47032	YALI1_F37734g_4	AAACTCGTCGAGACGCTGCG	223	323	250
47033	YALI1_F37734g_5	ATCAATCTCGAAGATCTTGA	747	1077	717
47034	YALI1_F37734g_6	GGTCTTGTCAGACGAACAAG	123	177	86
47035	YALI1_F37742g_1	TGTTTGTCTTCCGTGTCGCA	157	189	131
47037	YALI1_F37742g_3	CTACCTGGAAGGTCTTCCGG	53	67	66
47038	YALI1_F37742g_4	GTCTCCGGCCACATGTCTGG	605	872	665
47039	YALI1_F37742g_5	CGACACGGAAGACAAACACA	484	673	415
47040	YALI1_F37742g_6	GTTTGGAGTGCCCTGCGACA	390	519	346
47041	YALI1_F37770g_1	GCAATGTCCACGGACACAGG	495	623	463
47042	YALI1_F37770g_2	TGTTGAGCTTCTCTGTGTCG	306	401	333
47044	YALI1_F37770g_4	TCGCAGCAACAGATATCGTG	391	514	408
47045	YALI1_F37770g_5	GTTCTGATACTCTCCAGTGA	496	599	424
47046	YALI1_F37770g_6	GGTGGCGAAAATCTGCTCAT	140	233	233
47047	YALI1_F37775g_1	GCCCGAGAAGTCGATCCCGA	267	344	268
47048	YALI1_F37775g_2	GGGTAGATCAACCAGAGTCA	181	199	157
47049	YALI1_F37775g_3	CCTTGGGCTGATCTCCAACA	930	1221	984
47050	YALI1_F37775g_4	GTTGGTCAGCTGGAGCACAA	194	228	161
47051	YALI1_F37775g_5	TGATCTACCCGGTCTCACAA	390	501	332
47052	YALI1_F37775g_6	GTGACAATTCCCGTTCCTCG	251	438	248
47053	YALI1_F37808g_1	TCTCTTTGACTGTAACTGAG	158	298	203
47054	YALI1_F37808g_2	CCACAAGGATAGTGCACGCA	196	238	244
47055	YALI1_F37808g_3	CACAGCAAAACACAGCCACA	74	96	111
47056	YALI1_F37808g_4	ATGAACAACACTGCGAACAA	76	119	98
47057	YALI1_F37808g_5	ACAAGTACGATAATCTTCAG	233	343	221
47058	YALI1_F37808g_6	CCGTGCGTGCACTATCCTTG	413	590	366
47059	YALI1_F37828g_1	CCAGTTCTACGCAAACCAAC	414	692	484
47060	YALI1_F37828g_2	ACAGCTCTCACAGACAACGG	159	189	176
47061	YALI1_F37828g_3	GCACCTTCTCTGTTTAGTCG	179	271	209
47062	YALI1_F37828g_4	GATGTGGACATGGTCAACGA	405	550	450
47063	YALI1_F37828g_5	TTTGAGAACTCGAAGCCTGG	187	302	180
47064	YALI1_F37828g_6	ATAACCAGAACCAGCAGCAA	248	302	232
47065	YALI1_F37878g_1	GCACGTTGAAGACCAGGTGT	533	863	638
47066	YALI1_F37878g_2	ACCTTCACCCTCGAGTACGA	321	467	380
47067	YALI1_F37878g_3	CGTCAGGTACACTTCAAAAA	399	468	408
47068	YALI1_F37878g_4	ACCGGTGTCATCATTATACA	255	330	291
47069	YALI1_F37878g_5	GACAAATACATTGAACACGA	290	368	283
47070	YALI1_F37878g_6	TTTTGAAGTGTACCTGACGT	410	498	359
47071	YALI1_F37890g_1	CATGGACTCCTGGGATGCTG	87	174	90
47073	YALI1_F37890g_3	CCAGTTGGCGGGGACTGCGG	178	246	229
47074	YALI1_F37890g_4	TTCGTCGTCATCCCAGTTGG	387	589	422
47075	YALI1_F37890g_5	GGCCTTCTTGGGGGCAGCCA	300	349	227
47076	YALI1_F37890g_6	CGTCGTCATCCCAGTTGGCG	321	425	284
47077	YALI1_F37892g_1	TCAGTCTCGGGCCAAGACCA	485	696	546
47078	YALI1_F37892g_2	GGTGAGGTATTTGTTCTCCT	55	88	71
47079	YALI1_F37892g_3	ACATGTATCCGCCTGGACCG	112	155	124
47080	YALI1_F37892g_4	TTTGTTCTCCTCGGTCCAGG	427	604	496
47081	YALI1_F37892g_5	TGAGCTCTGAGAAGCCAGCA	242	366	256
47082	YALI1_F37892g_6	AGTCTCCTGGAAAGGGCAAA	58	95	63
47083	YALI1_F37916g_1	GAGATCGCCGGACTTTACAG	373	540	394
47084	YALI1_F37916g_2	GCTGCTTACCAAGACTTTCG	71	93	82
47085	YALI1_F37916g_3	CTCTGTGTAGATGAGATCGC	277	381	360
47086	YALI1_F37916g_4	GGGTCGTCTGAACATATTTG	309	449	345
47087	YALI1_F37916g_5	CCATTGTTGTCGTCCTTAGT	266	369	300
47088	YALI1_F37916g_6	CATCTACACAGAGAGTACAC	415	544	362
47089	YALI1_F37929g_1	TCTGGTAGCCTGATTCTGAA	66	117	92
47090	YALI1_F37929g_2	CTGGCCGTAGAAAGATGCAG	282	319	299
47091	YALI1_F37929g_3	GTTGTATTGTGGCTGCTGCG	81	126	109
47092	YALI1_F37929g_4	GCTGATAAGGCGCTGCAGGA	151	204	157
47093	YALI1_F37929g_5	CATTCCCCCCACGCTTTGCG	282	403	264
47094	YALI1_F37929g_6	TTGTTGGTGCTAGGTAGCGG	120	167	110
47095	YALI1_F37963g_1	CCACATTGATAAGTGGGCCG	58	73	66
47096	YALI1_F37963g_2	CATCATCCCAGATTTCCTTT	194	269	202
47097	YALI1_F37963g_3	GTACCGAGAAGGCTACCTAA	440	569	559
47098	YALI1_F37963g_4	AGGATCGTAAGTTTTTCGGG	482	607	473
47099	YALI1_F37963g_5	TTCCGGTCTGCCCTTTGCCG	158	209	152
47100	YALI1_F37963g_6	TGTGTTCTGGATCTCGTTGA	296	389	286
47101	YALI1_F37986g_1	CCAGCTTTATCAAGAACGAT	134	153	129
47102	YALI1_F37986g_2	CCCACGAGTTTGAGAAACAG	140	187	207
47103	YALI1_F37986g_3	TTTCTCTTCCGGTCTGGGCG	577	714	678
47104	YALI1_F37986g_4	CAACCAGCAATGTTATTCGG	268	424	343
47105	YALI1_F37986g_5	ACCTCAAACACCCAAGGCCG	78	118	55
47106	YALI1_F37986g_6	GGTGGGACCTCAAACACCCA	99	161	94
47107	YALI1_F37998g_1	TCGATTCGAGAACAAGCGAG	218	297	242
47109	YALI1_F37998g_3	GTCACTGGCCGAAAGATCGA	301	431	444
47111	YALI1_F37998g_5	GGTGTTGCTGATTTTGGTGC	178	233	180
47112	YALI1_F37998g_6	AAGATCGAGGGCACCTTAAA	122	217	128
47113	YALI1_F38013g_1	CAGGTTGTCGAGGCTCACTT	130	171	148
47114	YALI1_F38013g_2	TTGTTTTCTGGATATTCGAG	744	849	773
47115	YALI1_F38013g_3	GCCAGCCTCCTCAGGAGCGG	63	105	66
47116	YALI1_F38013g_4	TTTTCTGGATATTCGAGAGG	300	417	341
47117	YALI1_F38013g_5	GTTGTCGAGGCTCACTTCGG	362	554	339
47118	YALI1_F38013g_6	AGCATCGTCAACGAATCGCT	152	194	150
47119	YALI1_F38056g_1	GCTTCACGTGTAGCGATTGG	184	237	160
47120	YALI1_F38056g_2	GCAAAGGGATGAATAGCATA	56	116	82
47121	YALI1_F38056g_3	TGGGGGATAGAGATTAGATA	227	354	240
47122	YALI1_F38056g_4	GAGATTAGATAGGGTGAGGG	366	430	356
47123	YALI1_F38056g_5	TCGAGGCCTCCTCTTTACTA	162	252	144
47124	YALI1_F38056g_6	ATAGAGATTAGATAGGGTGA	376	542	331
47125	YALI1_F38088g_1	TCAATGAGTTTCCCTCTCAG	353	473	371
47126	YALI1_F38088g_2	GGTGGTGGTGGGGCACCCAT	22	42	26
47127	YALI1_F38088g_3	ATTCTGGGCCGAGACTCCAA	554	740	652
47128	YALI1_F38088g_4	TCGATTGTCGGGGTATTCGT	152	205	190
47129	YALI1_F38088g_5	AGTGTCAATGAGGTAGACAC	154	271	169
47130	YALI1_F38088g_6	TCTCAACAGCAGCAGCCTAT	189	256	190
47131	YALI1_F38116g_1	GCTGAGCTCGAGAAGCACGA	276	361	258
47132	YALI1_F38116g_2	CGATTCGACCAATAGATGCA	413	555	450
47133	YALI1_F38116g_3	AGAAGGCACGTAGATCTCGA	287	465	395
47134	YALI1_F38116g_4	GCTTTGATTCCAACGTTCTG	402	650	531
47135	YALI1_F38116g_5	GGACTTGGACTTGTCCAGAA	157	177	145
47136	YALI1_F38116g_6	GCCTGGTTGACAATTCGAGA	238	341	252
47137	YALI1_F38140g_1	GGAAACCAGAAGGAACGTGG	66	104	113
47138	YALI1_F38140g_2	GATACAGACTGGAAACCAGA	58	88	88
47139	YALI1_F38140g_3	CTTCGCGTCTGAGACCTCGT	525	722	618
47140	YALI1_F38140g_4	CGACGAATCAAACCCGGCTG	228	341	253
47141	YALI1_F38140g_5	ACATTCCGCTATACGCTGCA	649	899	588
47142	YALI1_F38140g_6	GCGTATAGCGGAATGTACTT	772	1086	690
47143	YALI1_F38161g_1	CAACAGCAATAACAACAGCG	210	300	227
47144	YALI1_F38161g_2	GTTCGCTTACGCGATCTGAC	66	58	78
47145	YALI1_F38161g_3	GTCCATATCTGAAGAAGCGG	52	67	61
47146	YALI1_F38161g_4	TTTGTAGCCACTGTAGCTGG	251	335	256
47147	YALI1_F38161g_5	ATCCGTTTCCAGAGTTTCGA	268	373	278
47148	YALI1_F38161g_6	TCACAGGCTGTGCGATAGGG	492	595	433
47149	YALI1_F38191g_1	GCTACCGGTTTCAAGCACGA	480	588	434
47150	YALI1_F38191g_2	ATTCTGGGTCTCGAATACAA	1316	1738	1389
47151	YALI1_F38191g_3	CCTGGCCGATCAATTTGCCG	72	121	103
47152	YALI1_F38191g_4	TAAGGGAAAAGCTCTCAGGA	49	45	43
47153	YALI1_F38191g_5	GCCCTCCTCGGCAAATTGAT	223	290	219
47154	YALI1_F38191g_6	TTGAAACCGGTAGCGCAGCA	27	62	46
47155	YALI1_F38220g_1	TCTTCAACAGAGCCATGGCG	662	894	728
47156	YALI1_F38220g_2	GCCATGGCGAGGGTATTCGA	15	28	10
47157	YALI1_F38220g_3	CTTCAACAGAGCCATGGCGA	665	901	731
47158	YALI1_F38220g_4	GTTTGAGGATTCGGAAGAAG	265	392	310
47159	YALI1_F38220g_5	TCTGGAACGCCGCTTCCATG	318	468	323
47160	YALI1_F38220g_6	TGTCAGTCTTTTCCTCCTCA	383	515	343
47161	YALI1_F38248g_1	GCCTACTACCTTCTGCAAGA	179	257	153
47162	YALI1_F38248g_2	TGGAGTCATTGGACTCACCT	40	65	59
47163	YALI1_F38248g_3	CGGAATCCGAGACCAGTGAA	141	239	161
47164	YALI1_F38248g_4	GATACAGTTCCCACCAGAGA	199	263	187
47165	YALI1_F38248g_5	CTTGGGCTCGAGGGTCGGGG	389	529	422
47166	YALI1_F38248g_6	CAGTTCCCACCAGAGACGGA	344	475	300
47167	YALI1_F38263g_1	ACACAACAAAATGAGCCCAG	326	446	348
47168	YALI1_F38263g_2	AGAAGGTGTTGGGATCGATG	75	67	51
47169	YALI1_F38263g_3	CACCAGATCCCCAAGATCCA	164	175	128
47170	YALI1_F38263g_4	CGGGTTGGACGACTTCCGCT	73	89	78
47171	YALI1_F38263g_5	CCCGAAAACAAATTTGCCCA	337	423	256
47172	YALI1_F38263g_6	GGATACACTGAGGGATCTGC	177	262	203
47173	YALI1_F38280g_1	CTATTGCCAGACGAAATATG	366	595	413
47174	YALI1_F38280g_2	TTGATGTGACCACTGTCGAC	148	230	155
47175	YALI1_F38280g_3	TCAACACCTAGCTCCACCCA	122	171	119
47176	YALI1_F38280g_4	TTAGAATCACTGGTCAACAT	98	113	85
47177	YALI1_F38280g_5	GGGCCTTGTGATCCAACATT	156	284	177
47178	YALI1_F38280g_6	TCAATTAACTGAACTTTTGA	472	603	384
47179	YALI1_F38296g_1	TCGATGGCATCAATGAAGCG	167	214	160
47180	YALI1_F38296g_2	AATGAAGCGGGGCTCAAAGG	220	306	265
47181	YALI1_F38296g_3	GTACTGGCGTTGCACACCAG	189	261	252
47182	YALI1_F38296g_4	CCAGAGGCTCCATTTGTGGG	270	299	256
47183	YALI1_F38296g_5	AGGTAGTTGTTTCTGTACTG	312	386	260
47184	YALI1_F38296g_6	AATCTGGTAGGCGTCGGAAA	195	235	184
47185	YALI1_F38317g_1	GCAAATTGCTAGCTGACGCA	250	368	265
47186	YALI1_F38317g_2	CCTGTTTTACTCCGACTCCG	29	38	23
47187	YALI1_F38317g_3	GTTTGATCTCTCCAGCTGCG	268	347	300
47188	YALI1_F38317g_4	TCTGTTTGCCCAGTATGCCA	318	474	343
47189	YALI1_F38317g_5	TCGCAGCTGGAGAGATCAAA	210	210	151
47190	YALI1_F38317g_6	CAGATTTTCCAGCAATAAGT	518	774	525
47191	YALI1_F38339g_1	GCTCGCCTCAGGAGGCACAA	146	221	193
47192	YALI1_F38339g_2	TGGTGAAGAAGACAATGTCG	186	221	221
47193	YALI1_F38339g_3	CGTTGGGTCGCACAAGCACG	365	477	359
47194	YALI1_F38339g_4	AAACTCACCGTGTCTGCCCG	389	490	396
47195	YALI1_F38339g_5	CGACGAAGAGAGTGGCCTGG	229	389	306
47196	YALI1_F38339g_6	CATGCTCTGGTGGGGCACGG	233	301	161
47197	YALI1_F38344g_1	GTTATTCCAGAGACACACGC	201	235	180
47198	YALI1_F38344g_2	TGTGTGTTCCTGCACCCAGA	178	239	180
47199	YALI1_F38344g_3	ACAGTCATGAAAACTACGTA	64	55	62
47200	YALI1_F38344g_4	GCGATCAGCGAGGTCAAAGC	72	128	100
47201	YALI1_F38344g_5	CACCCGACAAGCGCTGACAG	320	458	297
47202	YALI1_F38344g_6	AAAACTACGTACGGTATAAG	445	600	376
47203	YALI1_F38386g_1	CGAGCTGCGAAAGTTCTCCG	166	258	156
47204	YALI1_F38386g_2	GTTCTCCGAGGACATGGCCG	175	252	216
47205	YALI1_F38386g_3	ACGTTGGAGAGCTTTCCAAG	31	70	53
47206	YALI1_F38386g_4	GGAGCTCCTAACTTTGTCAA	60	120	76
47207	YALI1_F38386g_5	GCCAAAACCTAATTAGGTGG	220	326	210
47208	YALI1_F38386g_6	GGGTACCGACAATATCGGAT	233	340	229
47209	YALI1_F38432g_1	AAAATGACGGGCACTCCTGA	325	438	233
47210	YALI1_F38432g_2	CTTTGACGCTGATATCACCA	570	699	586
47211	YALI1_F38432g_3	AGTCAACGACTATTGGAGAG	105	154	125
47212	YALI1_F38432g_4	GTTGCCGTGGACGAAAATGA	209	304	232
47213	YALI1_F38432g_5	ACTCAGACTACTAACCAAAG	297	394	279
47214	YALI1_F38432g_6	GTCGAAACCTTCAACATGAG	183	273	185
47215	YALI1_F38450g_1	ACAGTGTCTTACCAGGACCA	289	427	281
47216	YALI1_F38450g_2	GAGCGTCAGTCACTTCAGAA	144	221	191
47217	YALI1_F38450g_3	AGGCGGGCCTGAAGAGTACG	110	87	84
47218	YALI1_F38450g_4	GGACAGACGAGGCTCTGGAA	746	922	776
47219	YALI1_F38450g_5	AATATTATAGGCCGAAAATA	93	165	100
47220	YALI1_F38450g_6	AACTATCTGAAGGACAGACG	41	64	53
47221	YALI1_F38466g_1	GCTGGGTCCGTAGTAAGCCG	67	72	66
47222	YALI1_F38466g_2	GGCTTACTACGGACCCAGCG	397	481	411
47223	YALI1_F38466g_3	TGGACGAAGCATTCTCCAAG	62	64	55
47224	YALI1_F38466g_4	GAGCTACTACATTTGTACAA	138	175	167
47225	YALI1_F38466g_5	TGCTTCGTCCACCATGGCAG	69	112	91
47226	YALI1_F38466g_6	CCCAGCGAGGTGATTCTGGG	264	368	292
47227	YALI1_F38476g_1	TGTGAAAGCCGTCAACCACG	51	54	33
47228	YALI1_F38476g_2	TGAAAGCCGTCAACCACGGG	256	344	295
47229	YALI1_F38476g_3	CTTAGCAATGTGATTCGGAA	884	1063	940
47230	YALI1_F38476g_4	ATGGCAGTCGAAGGAGCAGG	289	357	299
47231	YALI1_F38476g_5	ATATCCCAAACATTTGACGA	153	197	150
47232	YALI1_F38476g_6	TAGTCCAACGGGATGTAAGG	286	336	239
47233	YALI1_F38522g_1	AGTCCTTGCTGGCTGTAGAG	469	740	519
47234	YALI1_F38522g_2	GGTGGCGGCGCAGCAACACG	123	247	193
47235	YALI1_F38522g_3	AGATAAGATCAAATCCGCCG	98	108	89
47236	YALI1_F38522g_4	GATTTGACCTTGTCAGGCAC	94	119	102
47237	YALI1_F38522g_5	TGAGAAGCTCGAAAGCGACG	167	260	125
47238	YALI1_F38522g_6	GCATGGAGCTAGATGACAAT	263	317	228
47239	YALI1_F38526g_1	GTAAAGGCCGTCCAAAACAT	412	616	396
47240	YALI1_F38526g_2	GTCCTTGCCGATGTTTTGGA	242	339	245
47241	YALI1_F38526g_3	GTGGCTTTCGAGAATGCAGA	124	173	136
47242	YALI1_F38526g_4	GACCAGGCCCAACCTATAAA	192	257	178
47243	YALI1_F38526g_5	ACGGCCTTTACAATCTGGGA	279	438	322
47244	YALI1_F38526g_6	ATTCGGGCAAGGCCCTTTAT	410	404	312
47245	YALI1_F38538g_1	ACTTGCCTCCAGACCATCAA	265	416	286
47246	YALI1_F38538g_2	TTGTCCAACTCCAGGTAGAA	720	909	773
47247	YALI1_F38538g_3	CTACCTGGAGTTGGACAAGG	432	529	458
47248	YALI1_F38538g_4	TGAGGTCTACCAGAAGTACC	572	837	675
47249	YALI1_F38538g_5	GCGCCTAATTGACGAGCACA	283	378	263
47250	YALI1_F38538g_6	GGTAGTGGCGCTGTCTTGGT	886	1186	840
47251	YALI1_F38551g_1	TGGAGACGTTCAGATCGCCG	182	214	181
47252	YALI1_F38551g_2	ACACCGGGACATTCACGCCA	36	65	66
47253	YALI1_F38551g_3	TTATGTTGACGCGCGATCCG	919	1242	978
47254	YALI1_F38551g_4	TTATTCACCCCACAGCGCGT	216	335	221
47255	YALI1_F38551g_5	GCTTTTGGAGACATACGGAC	265	431	315
47256	YALI1_F38551g_6	CGAGCCGGCAAGAAAAGCGG	151	248	151
47257	YALI1_F38595g_1	TTTGGCTGACTCGTTTCAGT	382	536	470
47258	YALI1_F38595g_2	GCAAATGTTCTGCGGAATAG	159	197	171
47259	YALI1_F38595g_3	GATACAGCAATATTATACCA	99	139	90
47260	YALI1_F38595g_4	ACACCTCGATTTTTTAGCCA	226	308	316
47261	YALI1_F38595g_5	GAAACGAGTCAGCCAAAAAG	132	231	150
47262	YALI1_F38595g_6	AATCAAGCTCCGCACTAGCA	128	239	157
47263	YALI1_F38614g_1	GAGAATGAAAGATTGCTACG	369	559	405
47264	YALI1_F38614g_2	CCATATCATCGGTATCAACA	267	353	316
47266	YALI1_F38614g_4	TTTTCGATAACTGAAAGAGG	133	202	181
47267	YALI1_F38614g_5	AGCTGCACAAAGTAAACTAG	44	41	32
47268	YALI1_F38614g_6	AAGCGAAAGACCCATATCAT	699	929	681
47269	YALI1_F38629g_1	GCTAACTACCGACAGATGAA	147	191	160
47270	YALI1_F38629g_2	ATGGTCCTCTTCTCCGACCG	64	61	42
47271	YALI1_F38629g_3	GTTCATCTGTCGGTAGTTAG	184	207	182
47272	YALI1_F38629g_4	TGAAGAGGTCTTCCTGGGCG	199	291	219
47273	YALI1_F38629g_5	ATCCACATGAAGACCGACCA	1132	1564	1107
47274	YALI1_F38629g_6	GGTAGTTAGCGGGAGTACCT	473	701	501
47275	YALI1_F38670g_1	CCTTGTTGCCTCCCCACACA	355	431	352
47276	YALI1_F38670g_2	ATTCTGTACCGGCTACAGCT	372	511	395
47277	YALI1_F38670g_3	GTACAGAATGGTGGTCTTGC	68	118	103
47278	YALI1_F38670g_4	CTCAACGTGTGGGATCTCGG	168	266	207
47279	YALI1_F38670g_5	ATGTTCAGCCGTGTGTGGGG	266	292	257
47280	YALI1_F38670g_6	ATTATTGGATTGGACGGTGC	222	246	194
47281	YALI1_F38680g_1	TTAGATAGTCCACTGCAGAT	153	251	152
47282	YALI1_F38680g_2	GCGTATGCGGGCTCTCCGGG	15	13	24
47283	YALI1_F38680g_3	TGGAGGCCGAGGTTGCTACA	308	431	360
47284	YALI1_F38680g_4	GTTGGCATCGTATCCCAGTT	211	248	248
47285	YALI1_F38680g_5	ACAGTCTCCTGTCCTTCTGT	58	81	50
47286	YALI1_F38680g_6	GGAGAAGAACCAATCTGCAG	315	420	277
47287	YALI1_F38684g_1	ATACTGAGCTCCTTGTTAGG	356	512	323
47288	YALI1_F38684g_2	TTTGAGGTCGATGGTATGAG	246	322	245
47289	YALI1_F38684g_3	CTCTGTACCGAAGATTTCAG	355	496	431
47290	YALI1_F38684g_4	GACGGAATGGAGATACGAAG	188	258	205
47291	YALI1_F38684g_5	CATCGACCTCAAACCAGAGA	484	680	452
47292	YALI1_F38684g_6	GGAAGCATTTACACATGGCA	129	221	125
47293	YALI1_F38756g_1	CAAGAGTGAGGTCAAAACCG	330	423	372
47294	YALI1_F38756g_2	GCAACAATGCGAACAAAGTG	384	560	436
47295	YALI1_F38756g_3	TGGAGAACATCCAAAACCCG	162	203	154
47296	YALI1_F38756g_4	GACTCCAGAAATCAAGACCG	306	353	352
47297	YALI1_F38756g_5	GGTGGTTTCTGTCTTGACCT	363	512	286
47298	YALI1_F38756g_6	AGACGAGCCAAGTTACAAAA	261	330	279
47299	YALI1_F38776g_1	CGTTAGAAAGGAAATCGGCG	577	807	606
47300	YALI1_F38776g_2	GTAAGGATTAGTCTGCTCGC	164	190	191
47301	YALI1_F38776g_3	GCGACTGCTCCGATGCTGCG	137	205	133
47302	YALI1_F38776g_4	GCTGACCTCCCCCGCAGCAT	123	199	153
47303	YALI1_F38776g_5	CATCGAGTCCACTCTGCGAG	206	211	147
47304	YALI1_F38776g_6	GCAGTCGCGGTCCGATTGCG	678	786	478
47305	YALI1_F38806g_1	GGTGCCTGAATGGATCCCAG	539	719	560
47306	YALI1_F38806g_2	GTGCCTGAATGGATCCCAGA	515	687	555
47308	YALI1_F38806g_4	CCATATAGATAGCAGCGAGA	105	134	135
47309	YALI1_F38806g_5	TGTTTCACTTCCCAGCCCTG	484	664	443
47310	YALI1_F38806g_6	TTTCGTGGTGTGGAACTTCG	232	434	244
47311	YALI1_F38820g_1	TCAGCGAAACTTCATCCAGG	356	524	362
47312	YALI1_F38820g_2	GTCGTCTCCTCCAAACTCAG	48	64	68
47313	YALI1_F38820g_3	GCTCAAACAGACGCAGCTGT	381	501	421
47314	YALI1_F38820g_4	AGATTCAGTGACTCGCTCCT	260	338	242
47315	YALI1_F38820g_5	TGGAGATGATTTCCGCTCCG	325	460	265
47316	YALI1_F38820g_6	GAGCGAGAATGTGAAAAGGA	31	41	31
47317	YALI1_F38856g_1	CGACGACAATGCGATCTTGA	170	269	184
47318	YALI1_F38856g_2	GTACACGAAGAATGTTGCAC	30	69	50
47319	YALI1_F38856g_3	AATCGTACCCAACAGCGTCA	498	619	535
47320	YALI1_F38856g_4	ACAGGATCGAAATTACTGAC	208	242	225
47321	YALI1_F38856g_5	TCATTGTCGTTGTAGTGGAG	585	859	574
47322	YALI1_F38856g_6	CTCGCCAGACATCTTTCCAG	266	438	255
47323	YALI1_F38859g_1	ATTTGTTGCAACACCTCCAG	351	517	396
47324	YALI1_F38859g_2	CTGGTCTCCAAGATTGTGAA	94	127	101
47325	YALI1_F38859g_3	CGACACTACGCACACAGCAA	209	266	219
47326	YALI1_F38859g_4	CTTGGCAATACGCACCTTGA	820	1056	847
47327	YALI1_F38859g_5	CCAGCTACAGGTCTGTCTAC	131	169	120
47328	YALI1_F38859g_6	CGTCAAGGTGCGTATTGCCA	113	173	123
47329	YALI1_F38864g_1	AAGACAGGTCACGAGTTCGG	350	510	334
47330	YALI1_F38864g_2	TGGAGGTGTCAGATATTGGA	65	65	45
47331	YALI1_F38864g_3	CCTGAAACACGAACATACTT	103	147	115
47332	YALI1_F38864g_4	ACAGGAGTCCACGGTTGAGA	223	282	217
47333	YALI1_F38864g_5	CGGCGGCTGATGCACTAAAG	396	505	276
47334	YALI1_F38864g_6	GACGTGATGGACGAAGCTGG	150	289	211
47335	YALI1_F38869g_1	GTACTCTGTGTCGGATCCCA	340	472	372
47336	YALI1_F38869g_2	TACGCCGTCAGAGGTCACAT	36	52	34
47337	YALI1_F38869g_3	CCACGACCTGATTCCCACGT	318	405	359
47338	YALI1_F38869g_4	CGGACACGCACGTCGACGAG	100	119	135
47339	YALI1_F38869g_5	GTGGAGGGCAAGAGAACACG	153	175	107
47340	YALI1_F38869g_6	ATAGCGCTGGTACTCTGTGT	270	365	278
47341	YALI1_F38882g_1	TGAGGTTCTCGAGAGTGCCG	350	562	392
47342	YALI1_F38882g_2	CGGAAACATAAGCCCACAGA	138	182	158
47343	YALI1_F38882g_3	GATTTCTCCGAGAGACGGGA	550	774	597
47344	YALI1_F38882g_4	AGTGGGACACCTGGAAGGCG	46	73	70
47345	YALI1_F38882g_5	CAGACCAGTGAAGAAGTAGT	463	760	514
47346	YALI1_F38882g_6	TGGAGCCCAGAGAAAAGGAG	368	483	337
47347	YALI1_F38918g_1	GTGCAAAGCTGGAAGTCTGT	268	447	330
47348	YALI1_F38918g_2	AATGCTGGACGCGTAGGTAC	95	153	127
47349	YALI1_F38918g_3	AGGCCATTCTGCCCAAGCTG	105	132	94
47350	YALI1_F38918g_4	ACGCCACGTTGGCTCACAAA	71	111	97
47351	YALI1_F38918g_5	GAAAACCTGGAACCGACCGT	154	201	156
47352	YALI1_F38918g_6	GTCGTCTCATGGCTCCTGCA	93	161	73
47353	YALI1_F38954g_1	GGGATTGTCATTTCACACCG	727	997	711
47354	YALI1_F38954g_2	TCTGGGGGTGTACCGAGCCG	79	97	83
47355	YALI1_F38954g_3	GTGTGCCGTGAAGTCCTCAA	230	319	253
47356	YALI1_F38954g_4	CCTGAAAGCGAGGCTAGTAT	310	461	397
47357	YALI1_F38954g_5	ACACGAGCCAAATGATCGCA	329	468	363
47358	YALI1_F38954g_6	GGATCAATTTCTAGCTCGCG	320	417	272
47359	YALI1_F38986g_1	GGAAGCACGTTGACGTTGGA	226	354	244
47360	YALI1_F38986g_2	AAGACCCTTGAACTCAGCGC	237	282	251
47361	YALI1_F38986g_3	GACCCTCCTCGACAAGCAGA	181	228	188
47362	YALI1_F38986g_4	GTAGAGACCAAGAAGCTGCC	181	296	216
47363	YALI1_F38986g_5	AAGCAGACGGATGATTCGGT	365	549	359
47364	YALI1_F38986g_6	GGACAAGAACACCTCTCGGT	127	171	109
47365	YALI1_F38998g_1	GTCACAGGCAGAAGCTCACG	352	496	392
47366	YALI1_F38998g_2	CCGTCAATCCGACATTCGAA	625	929	790
47367	YALI1_F38998g_3	TCAATCCGACATTCGAAAGG	1186	1647	1288
47368	YALI1_F38998g_4	TCCCTGGGCTTCTATCCTGA	55	72	65
47369	YALI1_F38998g_5	TGGAGTTGAACGGACTCTGA	86	117	96
47370	YALI1_F38998g_6	TGATGAGGCAGGTCAAGACG	158	254	173
47371	YALI1_F39001g_1	GGTCGAGAAGAAGACCCGGG	41	68	44
47372	YALI1_F39001g_2	TCAAGGATCTCAGAGCGGAC	126	166	179
47373	YALI1_F39001g_3	AGCAGTACTTGTGTTCGTCG	44	56	34
47374	YALI1_F39001g_4	TGCTTTGTCTTCTCAGTAGA	196	295	219
47375	YALI1_F39001g_5	CAAGGTCGAGAAGAAGACCC	157	191	142
47376	YALI1_F39001g_6	GATCTCAGAGCGGACTGGAA	341	428	346
47377	YALI1_F39009g_1	GGAGAACCAGACCATCGCCA	82	139	107
47378	YALI1_F39009g_2	CAAGACTTCTACAAGAGCCA	136	178	160
47379	YALI1_F39009g_3	GACACCTTTTATGCAAGGCG	25	58	31
47380	YALI1_F39009g_4	GCCACCCCGCTTGACCCACA	202	318	216
47381	YALI1_F39009g_5	CTCATGGTCGAAAGTTTTTG	207	274	186
47382	YALI1_F39009g_6	CAGACCGTGTGGGTCAAGCG	304	386	263
47383	YALI1_F39022g_1	AAGCCGTCCTGGATATCAAG	334	538	380
47384	YALI1_F39022g_2	TCTGGAATCCTTGCCGGCCG	95	144	112
47385	YALI1_F39022g_3	CCCGGCGCCCCATTAACCGA	494	590	511
47386	YALI1_F39022g_4	TCCCGGCGCCCCATTAACCG	490	586	507
47387	YALI1_F39022g_5	CTTCATCCACCTTAGCACCA	385	583	396
47388	YALI1_F39022g_6	GTGCCCCTTGATATCCAGGA	671	843	590
47389	YALI1_F39041g_1	AATGGGCTCCAAGAACCACG	115	186	114
47391	YALI1_F39041g_3	AAGCATTTCCGATCTGGCCA	53	65	56
47392	YALI1_F39041g_4	CGTCAACACCCGAAAGTCAT	321	333	254
47393	YALI1_F39041g_5	GTGGCTGTCAGTGACGCCAA	229	341	209
47394	YALI1_F39041g_6	AATACCAATCTGGGCTCCGA	404	519	349
47396	YALI1_F39051g_2	GTTCTACCTCGGAAAGCGAG	376	500	419
47397	YALI1_F39051g_3	GGTAGAACTTGGCCTCCTCG	24	55	26
47398	YALI1_F39051g_4	GAGGAGGCCAAGTTCTACCT	327	374	323
47399	YALI1_F39051g_5	GGGTGTCTCCAACCCCGAGG	164	220	174
47400	YALI1_F39051g_6	GGTGCCTCGAATCTCCTTGT	349	484	290
47401	YALI1_F39058g_1	GCTCTCACGAGAAGTTCCAG	356	468	366
47403	YALI1_F39058g_3	GGAAATAAATAGTAACCTGT	17	11	10
47404	YALI1_F39058g_4	ATCGTTGCCAAACATCTGCC	214	325	227
47405	YALI1_F39058g_5	TCCCAGTCTCCTCCAGCCCA	266	363	255
47406	YALI1_F39058g_6	CTGCGTACCTGGAGTTTCTG	601	772	561
47407	YALI1_F39106g_1	TATGCAGAAGAAGTGTCGAG	252	387	264
47408	YALI1_F39106g_2	TCAACGTCTACTTTCCCCAT	418	489	457
47409	YALI1_F39106g_3	GATCTCGTCCAGCAGCTGAA	125	176	164
47410	YALI1_F39106g_4	GGCACTCTCTGTAAACTGCA	388	480	384
47411	YALI1_F39106g_5	GGTCTTCTGAAAGTTTGTAA	272	353	241
47412	YALI1_F39106g_6	GCTACAATTTCGTTTGCAAA	626	804	523
47413	YALI1_F39108g_1	GAGACTCTAGAAGAGCACGG	416	536	412
47414	YALI1_F39108g_2	GCCGTCTTTGGAGATCTAGA	43	37	35
47415	YALI1_F39108g_3	GCTCTTCTAGAGTCTCATCG	274	377	259
47416	YALI1_F39108g_4	TCGCTGGTGGGAGATCACGA	183	259	238
47417	YALI1_F39108g_5	GGACATTGACGAGCATATGG	419	545	419
47418	YALI1_F39108g_6	CGAGGTGCCGGATAAGGACG	126	207	139
47419	YALI1_F39128g_1	TCATTGTCGGAACACCCTCG	436	683	448
47420	YALI1_F39128g_2	TCTGGCTCTGGACAAGGGCG	77	110	83
47421	YALI1_F39128g_3	GTTGTGTTCTGAATGAGAGT	260	335	274
47422	YALI1_F39128g_4	GAGGCTGCTAAAATACGCCA	177	229	159
47423	YALI1_F39128g_5	GCGTATTTTAGCAGCCTCGA	161	239	128
47424	YALI1_F39128g_6	GGACTTATCCTCCAGGTCGG	239	347	234
47425	YALI1_F39159g_1	GCGCTGTTCCGACATGACAA	317	402	244
47426	YALI1_F39159g_2	ACGACCAATGGCCCAAACCG	27	37	35
47427	YALI1_F39159g_3	GCAATAGCTCTCGCTGGCGA	178	209	190
47428	YALI1_F39159g_4	CGGCATGCAAAACGTCTTCG	271	363	287
47429	YALI1_F39159g_5	GATGTGTGTTGAAAGGGACA	106	183	116
47430	YALI1_F39159g_6	CCGCTCTCATGAAAGCTCTT	175	295	181
47431	YALI1_F39164g_1	GGTCTTGCCGAAGAAATGCG	353	562	449
47432	YALI1_F39164g_2	GGATGTCTACAGCATATACT	119	177	141
47433	YALI1_F39164g_3	CTACATGGAGATTTACCGGC	18	34	17
47434	YALI1_F39164g_4	TTCAGGGGTTTCAAACAGCG	99	142	142
47435	YALI1_F39164g_5	TTTGAGGCCATCGTCAAAAA	54	48	41
47436	YALI1_F39164g_6	GGCACTGAAAAACAGCGCAG	388	582	388
47437	YALI1_F39176g_1	GTACTCGGAGAAGTTCCTCA	296	450	393
47438	YALI1_F39176g_2	CTCGTACTCGTGCCACAGAT	369	377	405
47439	YALI1_F39176g_3	TGTTGGAAAGATGATTGACG	160	235	206
47440	YALI1_F39176g_4	TACTCGGAGAAGTTCCTCAA	296	455	396
47441	YALI1_F39176g_5	AGAACGAGTGTGCCGATCTG	197	208	190
47442	YALI1_F39176g_6	CGATCTGTGGCACGAGTACG	796	1075	659
47443	YALI1_F39183g_1	GGTAGTGGAAAGATCACCAG	308	375	388
47444	YALI1_F39183g_2	TGTCTCTGATTCAGTCGCTA	239	306	271
47445	YALI1_F39183g_3	GATCTTGATTCGGTTGGCAA	312	411	297
47446	YALI1_F39183g_4	GACTGTGGCCATGAACAACG	324	395	347
47447	YALI1_F39183g_5	ACGTTGTTCATGGCCACAGT	571	971	662
47448	YALI1_F39183g_6	AGTGTTTCCGTGCTTTCGTC	378	448	355
47449	YALI1_F39199g_1	TGGCGACGAAAGTCTCTGAA	71	119	88
47450	YALI1_F39199g_2	TGGAAATGTACGATACGATA	22	29	27
47452	YALI1_F39199g_4	TATTGCAACATAATTATAAG	125	181	116
47453	YALI1_F39199g_5	GTGGAAGAATAACACGCCAG	152	245	175
47454	YALI1_F39199g_6	CCATGACGTTCGTGGACCCG	356	571	399
47455	YALI1_F39236g_1	GCACCAGCTCACACTCCTCG	493	763	530
47456	YALI1_F39236g_2	AGTCGTCGACACTCGTCGAA	366	414	397
47457	YALI1_F39236g_3	TTTCGACTGCGAGAGCGCCG	794	1049	785
47458	YALI1_F39236g_4	CGCTGTGTTCGACAACCACG	345	504	342
47459	YALI1_F39236g_5	GGTTGGAACCGAGATTCGAG	187	266	205
47460	YALI1_F39236g_6	GCTGTGCCCCGAGGAGTCAA	493	588	465
47461	YALI1_F39242g_1	GAGTGTGTCTTACAGCAGCA	231	312	248
47462	YALI1_F39242g_2	AGTTTTGGTTGAAGACTGGG	19	20	16
47464	YALI1_F39242g_4	GCACGGGTTCAGGCAGAAAA	165	205	124
47465	YALI1_F39242g_5	CCCAACAACGCAAACAAAAA	65	75	59
47466	YALI1_F39242g_6	AAACTAGAGCTATTGCGAGA	220	338	203
47467	YALI1_F39261g_1	GCTTCTCCAACTGTTCCGAG	183	271	206
47468	YALI1_F39261g_2	ATTGGCGACTTTCTCTTCCG	141	142	98
47469	YALI1_F39261g_3	TAAGATCTCGGTGGAACGGG	53	72	74
47471	YALI1_F39261g_5	GCAGCTTCTCAATCGCTACA	228	257	148
47472	YALI1_F39261g_6	AGCTTCTCGTAAGATCTCGG	313	552	373
47473	YALI1_F39272g_1	AGTTCTCCGCCAACCCCGCA	1315	1745	1418
47474	YALI1_F39272g_2	GTTCTCCGCCAACCCCGCAG	1327	1756	1427
47475	YALI1_F39272g_3	CGAGTTCAAGAACCTCAGAT	588	732	671
47476	YALI1_F39272g_4	TGGCATTCTGCTTCACCAGA	601	845	577
47477	YALI1_F39272g_5	GGAGAAGAAGGAAAAGGCTG	155	203	153
47478	YALI1_F39272g_6	TCTCTTCTCGGGCCGATCTG	448	638	416
47479	YALI1_F39291g_1	ATATTCGCCACAGATTAGGA	331	443	331
47480	YALI1_F39291g_2	GCATTGTTGATGAGGAAAAG	522	695	574
47481	YALI1_F39291g_3	ATTGTGGCGCAGTAGCCAAT	344	437	365
47482	YALI1_F39291g_4	TCCGCATCATGTTCGCCGAT	280	398	308
47483	YALI1_F39291g_5	TGGTGGAAATCCTTCCAATG	356	516	363
47484	YALI1_F39291g_6	AACAATGCAAGTTCTCAGAG	370	432	344
47485	YALI1_F39314g_1	TCCAGGAACCAAAAACCGCG	271	366	287
47486	YALI1_F39314g_2	GAGTGACTCTGAGGAGTCAG	154	192	158
47487	YALI1_F39314g_3	GACTCCCTCTAAGTTCGCAT	238	234	170
47488	YALI1_F39314g_4	TTCCTCGTCATCCTTATCAA	395	521	374
47489	YALI1_F39314g_5	AGGAACCAAAAACCGCGAGG	147	204	118
47490	YALI1_F39314g_6	GTTGATGGTGTCTCGAGACG	532	686	432
47491	YALI1_F39330g_1	GATTGCATCCGGTATCTACG	345	462	350
47492	YALI1_F39330g_2	ATGCAGAGTGGTCATGTAGG	390	518	402
47493	YALI1_F39330g_3	CAGCAGGTATGCTCGCTCCA	155	208	190
47494	YALI1_F39330g_4	CGACCTGGACCGACTCCTTG	105	121	98
47495	YALI1_F39330g_5	TGATCTGGATAGGGTCGACG	320	523	320
47496	YALI1_F39330g_6	GATACCGGATGCAATCTTGA	274	400	312
47497	YALI1_F39375g_1	CAGCGCTCTTATCATCACGT	506	791	619
47498	YALI1_F39375g_2	ATCTTGATCTAGGGTACCAC	550	715	558
47499	YALI1_F39375g_3	ACTGGACAGATCTTGATCTA	208	292	229
47501	YALI1_F39375g_5	TCTTGATCTAGGGTACCACC	553	721	562
47502	YALI1_F39375g_6	GATTTGTCTTAAGCCAGTGT	355	487	353
47503	YALI1_F39426g_1	CGTATTGTACAGACCCCGAA	284	367	245
47504	YALI1_F39426g_2	GTATGATTGGAAACGCCATG	352	516	397
47505	YALI1_F39426g_3	GCTGTGGCTGAGACTTCTAT	16	33	26
47506	YALI1_F39426g_4	ATGAGCTGCTTCAAAAGCAG	312	455	397
47507	YALI1_F39426g_5	GAATGAAACTGAAGAGGCCG	174	186	150
47508	YALI1_F39426g_6	GAGGCCCCAGAAGGTCAGAA	328	447	312
47509	YALI1_F39457g_1	TTTCAGGTTCGAAAGTTCCG	873	1271	895
47510	YALI1_F39457g_2	ATCAGCGACAGGTCTCGACG	214	293	220
47511	YALI1_F39457g_3	TCGAACCTGAAAGTACTGAG	609	797	662
47512	YALI1_F39457g_4	TCACCACGAGTGTCTCATGA	316	471	399
47513	YALI1_F39457g_5	CAAACACACACACATGTCGC	385	516	388
47514	YALI1_F39457g_6	CGAACCTGAAAGTACTGAGA	611	799	663
47515	YALI1_F39494g_1	CTACTCATCTATTCTGTCCG	572	770	594
47516	YALI1_F39494g_2	CAGAATAGATGAGTAGGCAG	209	255	236
47517	YALI1_F39494g_3	AATAGATGAGTAGGCAGCGG	122	158	94
47518	YALI1_F39494g_4	GCTGGACTCTCTGGTCGACG	120	141	128
47519	YALI1_F39494g_5	TCTTGATCTTCCTGTCTACA	276	384	236
47520	YALI1_F39494g_6	GATCTTCCTGTCTACACGGA	132	220	166
47521	YALI1_F39527g_1	ATAAGACTCAAAGTCGGCGG	274	338	272
47522	YALI1_F39527g_2	CTAGCACTCGCCAAACCTCG	255	308	298
47523	YALI1_F39527g_3	GTAGCTGGAGAAAGAAGAAG	102	114	116
47524	YALI1_F39527g_4	TTGTCGGTGGTTGCTCCCCG	288	473	313
47525	YALI1_F39527g_5	TATCAAAGAGAGTGGCACCC	288	396	278
47526	YALI1_F39527g_6	CTAAGTACGCGAACCTCGAG	81	90	76
47527	YALI1_F39550g_1	GCTCCTACGCTCCTTCTACA	257	392	285
47528	YALI1_F39550g_2	TCGTATGGATTCCACCCAGG	146	185	205
47529	YALI1_F39550g_3	GCTAACTGAGTACAGCGGCA	33	42	29
47530	YALI1_F39550g_4	CTCCAGCTAACTGAGTACAG	204	251	217
47531	YALI1_F39550g_5	CATCCCTGTAGAAGGAGCGT	206	297	173
47532	YALI1_F39550g_6	AGGAGCGTAGGAGCTAGCCT	87	107	83
47533	YALI1_F39557g_1	CCAAACTGTGAGTATCACTA	449	674	531
47534	YALI1_F39557g_2	AACGTTTTGCCAGTGTACAG	113	114	89
47535	YALI1_F39557g_3	TTATCCGGTGGAAAGCCCCC	134	174	215
47536	YALI1_F39557g_4	GCTCCTTCATGATTCTTCGT	331	433	393
47537	YALI1_F39557g_5	TAACCCAGCACACATCACAC	587	711	593
47538	YALI1_F39557g_6	GTATGATAGGCGCAAAAGAG	134	159	105
47539	YALI1_F39603g_1	TCACACTGATGTCATCTGCA	147	202	128
47540	YALI1_F39603g_2	ACATGAGGCCAACGATAGCA	103	132	122
47541	YALI1_F39603g_3	GAGTGGCTACTGAAGAACGA	471	723	528
47542	YALI1_F39603g_4	AGTGGCTACTGAAGAACGAG	479	735	536
47543	YALI1_F39603g_5	GGATGTGTCTGTGTCCGCAT	224	311	212
47544	YALI1_F39603g_6	GCCAGCACGCCCAAACAGCA	114	167	97
47545	YALI1_F39620g_1	GATGCCCTCATATCTAGGAG	424	610	417
47546	YALI1_F39620g_2	GAGAAGGTGGCCATCCACCG	25	25	39
47548	YALI1_F39620g_4	GATCGAATCTTCCGAGCCCA	320	355	289
47549	YALI1_F39620g_5	CTTCTTGTCGTGAAGACCCT	265	410	273
47550	YALI1_F39620g_6	TTACCCCACCCTTCAGCAAG	240	400	225
47551	YALI1_F39645g_1	CAATTCGTCGATTCCCCAGA	228	274	241
47552	YALI1_F39645g_2	CTTCTCGATGTCGCGCTCGA	1510	1977	1604
47553	YALI1_F39645g_3	CCAAAGAGACCACAGAGAGC	143	197	188
47554	YALI1_F39645g_4	AGATTGAGGTAGATGTCCGA	365	515	410
47555	YALI1_F39645g_5	GATGGTGTCGGGGGCGTGCG	308	456	324
47556	YALI1_F39645g_6	AAGCGACTGGAAGTAGCCGA	56	105	79
47557	YALI1_F39665g_1	TGCGATGCTGAAGAAGACGG	239	323	248
47559	YALI1_F39665g_3	GGTTTGGCTGGTGATTTGGG	139	164	121
47560	YALI1_F39665g_4	AATCGGTTGGATAGATCGGA	115	155	147
47562	YALI1_F39665g_6	GAAGACGCTGACCTTGAGAT	326	471	320
47563	YALI1_F39743g_1	CTTACTGTAGTGCAACCAAG	59	99	49
47564	YALI1_F39743g_2	TTCTACGTACAAGTACCATA	581	674	523
47565	YALI1_F39743g_3	GAGAGAGATAGAGCGAGAGA	26	29	39
47566	YALI1_F39743g_4	GAGATAGAGCGAGAGACGGA	164	224	181
47567	YALI1_F39743g_5	AAGAGGCCGGTAAAATGGAT	146	173	158
47568	YALI1_F39743g_6	CTGTAGTGCAACCAAGAGGC	112	160	97
47569	YALI1_F39789g_1	GTACAGGCTGAGCCAACCGT	269	360	278
47570	YALI1_F39789g_2	CCAAGGCCGTTGTCGAACAG	270	316	263
47571	YALI1_F39789g_3	GTAGAATTGGATGCACCACC	108	191	142
47572	YALI1_F39789g_4	GTACTTTTCTTCGCTGCGCG	157	218	165
47573	YALI1_F39789g_5	CCTCGATAACTACTACCAGG	198	269	191
47574	YALI1_F39789g_6	GTACCTCGATAACTACTACC	175	216	143
47575	YALI1_F39818g_1	CCAAGAAGATATAACCCAGT	279	266	237
47576	YALI1_F39818g_2	ATATCTTCTTGGCCAAAAAA	922	1112	991
47577	YALI1_F39818g_3	ATAACCCAGTCGGTTGCGAA	337	430	382
47578	YALI1_F39818g_4	GCGTTCCCTTCGCAACCGAC	48	66	48
47579	YALI1_F39818g_5	TTGTCCTTGTCGCGGTCTCG	297	416	288
47580	YALI1_F39818g_6	GCTACCACGAGACCGCGACA	311	487	392
47581	YALI1_F39844g_1	TGTCAGTAGTGTTAAGAGGA	515	743	629
47582	YALI1_F39844g_2	ATGTCAGTAGTGTTAAGAGG	516	741	629
47583	YALI1_F39844g_3	CCTGGCTGCCAAGTTCATGA	363	526	400
47584	YALI1_F39844g_4	GCTGTCACTGCTCTATTCAT	287	430	330
47585	YALI1_F39844g_5	AGTTCATGATGGCTTTCAGA	484	673	441
47586	YALI1_F39844g_6	GAAGGCATACAGAGAGACTA	501	654	490
47587	YALI1_F39885g_1	GATGAGCGTAAGATGACACG	331	539	378
47588	YALI1_F39885g_2	GCTTGCCCTTTTGGAACCCG	123	170	158
47589	YALI1_F39885g_3	GGGTGTTGTAACAGTCACCG	38	43	34
47590	YALI1_F39885g_4	GGTGGCTTCCAGTTCCACAT	219	305	248
47591	YALI1_F39885g_5	GTACTTCCCCGGGTTCCAAA	397	538	322
47592	YALI1_F39885g_6	GCATCTGCACCATCAAGCGA	59	86	77
47593	YALI1_F39891g_1	ATAGAAAATAGGAGTCCAGC	175	247	191
47594	YALI1_F39891g_2	CTAGAGAAACGACTCAACAT	574	763	646
47595	YALI1_F39891g_3	GCTTGCTGCTCACTTCATGA	314	399	343
47596	YALI1_F39891g_4	CTACACATTACAAGAACCGG	123	119	112
47597	YALI1_F39891g_5	CACTACCGAAAGTCTTCGAC	17	42	38
47598	YALI1_F39891g_6	CAATGATTCAAACACGGGCG	265	279	205
47599	YALI1_F39923g_1	CCAAGAAGCGAGTTTGGGCC	226	322	207
47601	YALI1_F39923g_3	ACTGGACACTTGGCCGCAGG	24	50	35
47602	YALI1_F39923g_4	AGGCGAGTACAGACCGCCTG	492	681	535
47603	YALI1_F39923g_5	TCGGGCGAGTTCAACACCAG	290	455	292
47604	YALI1_F39923g_6	GGCATTTTTCAGCTCATTGG	255	396	207
1	Nontargeting_001	AAAAAATGATGGACAAAACA	210	288	234
3	Nontargeting_003	AACGAGAGTAACCGGTCGAA	235	351	297
4	Nontargeting_004	AAGTACGAATGCTAGGAGCC	103	125	103
5	Nontargeting_005	AATGAGCTCGTACCCTTTTG	288	390	284
6	Nontargeting_006	AATTTACGCGCCTAAGCTCA	269	408	290
7	Nontargeting_007	ACCACTATCCTTGCATAAGA	344	515	340
8	Nontargeting_008	ACGAAAACTTTATTAGTCGC	339	433	303
9	Nontargeting_009	ACGGCCAAACTCCCTAAAGG	323	465	303
10	Nontargeting_010	ACTTTCCGATGCGGCGGCTT	116	139	101
11	Nontargeting_011	AGACAGCGCGTAGAAAGGCT	124	178	125
12	Nontargeting_012	AGATAAAAGCACCATGACCG	76	146	84
13	Nontargeting_013	AGGAATCGGTTGCTAAGGCA	170	281	170
14	Nontargeting_014	AGGTTCTTCCCTGGTAGGGG	170	289	207
15	Nontargeting_015	ATAAAGGGTGGTGTCTATAG	829	1034	756
16	Nontargeting_016	ATAGGCCTTGTACGTCATTA	226	339	291
17	Nontargeting_017	ATCCCCCATGCATTTAACGA	34	66	38
18	Nontargeting_018	ATCTCCTCGGCCAGCGAAAC	123	149	134
19	Nontargeting_019	ATGATTTGTGCTAAAGTCGA	187	243	211
20	Nontargeting_020	ATGTGTAGACTACCCAAAGG	177	252	168
21	Nontargeting_021	ATTGCAGGTGTGCTATTGAA	201	238	167
22	Nontargeting_022	CAACCCTGGGAACCCTGAAA	275	373	235
23	Nontargeting_023	CACCGTGGTGCTAGCCTCCG	154	235	193
24	Nontargeting_024	CATAGGTTGATAACGCGACA	21	29	25
25	Nontargeting_025	CCAAATTGTATTCCGTATGG	315	394	291
26	Nontargeting_026	CCAGGTTGTCAGGATTGATA	229	346	288
27	Nontargeting_027	CCCACTCGCTAAGCTGGATA	808	1109	816
28	Nontargeting_028	CCCTCGCGAACGGTTTCGTA	502	786	562
29	Nontargeting_029	CCGGATTCCTTGTGCGAGCT	162	235	176
30	Nontargeting_030	CCTCAGGACTCTACACCTGC	106	154	119
31	Nontargeting_031	CGAGGAAGGTAGGAAAGACC	122	178	114
32	Nontargeting_032	CGCAGCTGCAGAGCATATAG	563	756	586
33	Nontargeting_033	CGGAGGTGGGCGCGTTAAAC	252	356	298
34	Nontargeting_034	CGGTCCAATGATTGCTGGCT	179	233	157
35	Nontargeting_035	CTAGGGCCAGAGCCAGAGGT	244	330	266
36	Nontargeting_036	CTATTGGGTGTCCTCGGAGC	523	708	482
37	Nontargeting_037	CTCGTGAGTATCACTCACAG	123	143	117
38	Nontargeting_038	CTGTAGATCGGGCAGACCCA	134	212	123
39	Nontargeting_039	CTTGAAGGTAATTCACAACC	142	241	137
40	Nontargeting_040	GAAACATACATCCTCTAACT	491	714	568
41	Nontargeting_041	GAAGACTTGTTCATGTATGT	254	317	231
42	Nontargeting_042	GACCGGCGTTACTATCCGAG	568	877	662
43	Nontargeting_043	GATGAGCCCGCGGAGCGGCC	232	272	230
44	Nontargeting_044	GCAGGTTCAAAAATTTCTAG	362	576	418
45	Nontargeting_045	GCCACACGATGCAACCTTGT	207	293	270
46	Nontargeting_046	GCCTCAGACAGTTTATTAAT	325	519	344
47	Nontargeting_047	GCGGACCACCCCTTGAACTT	299	432	339
48	Nontargeting_048	GCTGAAAGGGTTGGGAGACA	297	490	380
49	Nontargeting_049	GGACCGTAACGCCGACTAGC	166	209	206
50	Nontargeting_050	GGATTCTCGTGGGTCCCTGG	171	232	225
51	Nontargeting_051	GGGCGCAGCGACGAGGGCGC	59	111	72
52	Nontargeting_052	GGGTGTGGTTGTTAAATAGG	53	57	28
53	Nontargeting_053	GGTATACGCTCCGTCCTACC	405	557	399
54	Nontargeting_054	GGTTTGCGGCGCCCCATCCT	52	59	44
55	Nontargeting_055	GTAGATGTGGGCATAATTGG	131	198	151
56	Nontargeting_056	GTCAGAAGCGGTGTAAATGC	404	650	433
57	Nontargeting_057	GTCTGATTCGCAGTCGAGGC	276	389	228
58	Nontargeting_058	GTGATCTGGGCGGGTTCCAC	190	261	173
59	Nontargeting_059	GTGTATCTCGGTCTCCTCGA	382	524	395
60	Nontargeting_060	GTTGCGAAACATCTGCGAGA	322	425	338
61	Nontargeting_061	TAAATGCGTAGGGAAGGTAG	250	411	312
62	Nontargeting_062	TAAGCGGCCCAGTCATGTAT	169	235	162
63	Nontargeting_063	TACCCGCAGTACCTCGGGGC	135	224	145
64	Nontargeting_064	TACTTAATTTTGCACGATGG	105	129	91
65	Nontargeting_065	TAGGACATAACAGGACGGGT	92	106	84
66	Nontargeting_066	TATTGAGGCACAATGAACTA	258	337	258
67	Nontargeting_067	TCAGCGGTAAATCGAAAGCA	244	369	232
68	Nontargeting_068	TCCTACTGGTTTTCGGAAAT	555	689	469
69	Nontargeting_069	TCGCCCTCCACTTCAGGTTC	293	388	305
70	Nontargeting_070	TCTCAGACATCGGCTTTAAC	144	228	179
71	Nontargeting_071	TCTTGTGAAGAGTGTCTGAA	240	320	276
72	Nontargeting_072	TGAGTCCTAGGCAACCGGAT	137	188	167
73	Nontargeting_073	TGCGTGGACGCACCAGTCTT	441	614	496
74	Nontargeting_074	TGGCCAGAAGGCCGTGAATC	242	343	231
75	Nontargeting_075	TGGGTGTATGGCGTTGACTC	301	371	260
76	Nontargeting_076	TGTAGTGCAGCTACCATCTC	264	393	262
77	Nontargeting_077	TTAAGCTCACTAATGGCAAT	202	268	236
78	Nontargeting_078	TTATGCAGGGCCGCCCCGAC	127	200	156
79	Nontargeting_079	TTCGACTCTTCTATGGTGTT	417	515	403
80	Nontargeting_080	TTGGGAAGTTTAACTAATTT	188	288	236
81	Nontargeting_081	AAAATGCTTTGACCGGGGCT	291	437	329
82	Nontargeting_082	AAAGCGACCTGATTCAGTAA	101	150	102
83	Nontargeting_083	AACGTACCGAGCCATTGAGC	176	245	161
84	Nontargeting_084	AAGTCTTAGTGGAGTCACTT	422	496	356
85	Nontargeting_085	AATGTGTGCTCGCCGGTATA	377	575	464
86	Nontargeting_086	AATTTCGGGGGTCTCATAGG	166	244	162
87	Nontargeting_087	ACCACTGCATTACTAATGCA	181	284	180
88	Nontargeting_088	ACGAATCATTGTGACCGGAC	195	323	244
89	Nontargeting_089	ACTAATCATTAACGAAGTAG	143	213	139
90	Nontargeting_090	AGAAAAGTACTTTTAAACAC	268	388	260
91	Nontargeting_091	AGACATTGGCGTTGTTAGGC	382	523	369
92	Nontargeting_092	AGCAGCCATCCTGAACTCGC	450	624	493
93	Nontargeting_093	AGGACATGGTTTTTTGGGCG	159	283	175
94	Nontargeting_094	AGTAAGTCCAAGCATCACAA	236	334	245
95	Nontargeting_095	ATAAGTATTGATACACTATG	404	592	436
96	Nontargeting_096	ATAGGGGATCAATCCCAGAA	231	311	247
97	Nontargeting_097	ATCGACATAAGCATCAACTC	550	697	565
98	Nontargeting_098	ATGAAAATCCTGTTTACATC	262	342	275
99	Nontargeting_099	ATGCGACTGATCGCCGGAAT	124	200	153
100	Nontargeting_100	ATTAACTGGTGACTCCCAGT	217	286	183
101	Nontargeting_101	ATTGGAGGCCAGCGACCAAG	871	1275	934
102	Nontargeting_102	CAACTAGGATCAACATTATT	142	185	115
103	Nontargeting_103	CAGAAGTATGACTGACCCTC	216	315	250
104	Nontargeting_104	CATATCGTGCTTAACCGGTG	142	196	131
105	Nontargeting_105	CCAACGAAGCCGCAACAGGT	350	458	358
106	Nontargeting_106	CCATACGTCCATCAAGATGC	172	231	171
107	Nontargeting_107	CCCAGATGGCAGGTGTTGGC	136	188	179
108	Nontargeting_108	CCCTGTCATGGGTCTAGCCA	68	104	73
109	Nontargeting_109	CCGGGGGCTCCAATGGATAT	182	129	91
110	Nontargeting_110	CCTCTAACGCTTCTTTCCCC	219	320	226
111	Nontargeting_111	CGAGGCGTGCTTCCTCAAAC	277	503	340
112	Nontargeting_112	CGCCAACCCCTGTGTTACAC	234	345	255
113	Nontargeting_113	CGGCCTAAAGGTCATAGTCC	330	468	419
114	Nontargeting_114	CGTCATAACAAAACTACTGG	366	568	385
115	Nontargeting_115	CTATAGTATCCGCGCTTGAC	295	404	365
116	Nontargeting_116	CTCAAGCTATAACTTCATAC	369	529	360
117	Nontargeting_117	CTCGTGGGCATATTTAATCG	70	111	88
118	Nontargeting_118	CTGTGCCTGATTCACACAAC	237	344	230
119	Nontargeting_119	CTTGATAACCACCATGGGGT	627	888	576
120	Nontargeting_120	GAAAGGGTCTTATCTATCCG	730	986	729
121	Nontargeting_121	GAATATATGCCACTCCGCTC	190	229	159
122	Nontargeting_122	GACCTCTTGCGGCCCAAGAG	293	415	317
123	Nontargeting_123	GATGAGGATAAGGGCCCACT	17	17	11
124	Nontargeting_124	GCATCAACCCAACAGTACGA	249	333	247
125	Nontargeting_125	GCCACCGTAAGGACTTATTT	155	167	180
126	Nontargeting_126	GCCTTCGAGGGTTCGTCTGA	43	87	55
127	Nontargeting_127	GCGTACTTTTGTCCTAAGAT	52	63	49
128	Nontargeting_128	GCTGAGCAATTTGTGTGGGG	47	41	25
129	Nontargeting_129	GGACGGAGGATACGTCATTT	230	292	237
130	Nontargeting_130	GGCACCAGCCTCGGCGCTAT	135	158	145
131	Nontargeting_131	GGGCGCAGTCCAGGTTGACG	54	81	50
132	Nontargeting_132	GGTAAAATGCTCCCCGGTGA	70	100	104
133	Nontargeting_133	GGTGGGCTGTCAAATGTTCT	72	103	101
134	Nontargeting_134	GTAATGCCATGAGTCGCGAC	36	45	39
135	Nontargeting_135	GTAGCGCGTTCGCCACCCTT	103	162	117
136	Nontargeting_136	GTCAGGAGCCATCGGGGCGA	287	413	293
137	Nontargeting_137	GTCTGCCGTACCTTAACTCT	643	915	809
138	Nontargeting_138	GTGCCGAACCCTCTAGCAGA	107	153	133
139	Nontargeting_139	GTGTTGGTATTCCCCTGAGG	206	257	208
140	Nontargeting_140	GTTTAACCGCTCCTCCTAAA	995	1323	1189
141	Nontargeting_141	TAACAAACTACCTATCGACC	53	84	105
142	Nontargeting_142	TAATAATGATGTAATGATAA	471	638	556
143	Nontargeting_143	TACCCTGTATCATGGCCAAA	134	169	162
144	Nontargeting_144	TACTTGCTCTGGCGGGTCAT	322	404	340
145	Nontargeting_145	TAGGCAGCGAAGCGCTTTCT	101	158	153
146	Nontargeting_146	TATTTACTTCCTACACCTGG	411	658	543
147	Nontargeting_147	TCCCAGACCTCCTCGCGAGA	159	216	217
148	Nontargeting_148	TCCTGTGCGACCATAGACCC	67	118	86
149	Nontargeting_149	TCGTAGAACTGGTCACAGTT	1014	1311	1115
150	Nontargeting_150	TCTCTCAGCTTAGGCGGGCC	103	174	150
151	Nontargeting_151	TCTTTAGCCCTCACATCTGT	773	1062	940
152	Nontargeting_152	TGATTCACGCGCCATAAATA	1023	1260	1055
153	Nontargeting_153	TGCGTTGCATTTCCGATGAC	218	324	251
154	Nontargeting_154	TGGCTCCTAAGGTGCCGCGG	463	637	516
155	Nontargeting_155	TGGTATGGAAATGTCTATAA	583	780	584
156	Nontargeting_156	TGTGACGGGTCTCTCAGCTA	53	64	56
157	Nontargeting_157	TTAATAATTGTAACCACTCT	422	595	467
158	Nontargeting_158	TTCACTTCTCAAATCTGGCT	142	172	155
159	Nontargeting_159	TTCGATACTGCTGCATCCTA	77	111	80
160	Nontargeting_160	TTGTGCGACTGGGTGGGACT	639	908	745
161	Nontargeting_161	AAAATTGTTGGTCCCTCACC	242	309	284
162	Nontargeting_162	AAATCCCCCAGCCCTCCGAC	394	544	443
163	Nontargeting_163	AACTGAATCCTCGCGTACCT	147	176	125
164	Nontargeting_164	AATAGGAAGTTAATGGAGTT	209	279	226
165	Nontargeting_165	AATGTTCATCGGTTAGGAGA	215	279	212
166	Nontargeting_166	ACAAGTTGCGAAGCCTTCCA	121	136	97
167	Nontargeting_167	ACCGGCCTTTCTTTTTCTAA	54	74	55
168	Nontargeting_168	ACGACTCCGGATTAGCCTGG	96	115	120
169	Nontargeting_169	ACTCAACCACCGATTAGAAT	136	197	150
171	Nontargeting_171	AGACCGACAACCCGAGATAC	91	172	155
172	Nontargeting_172	AGCCCATCCCCAGCTGTCTT	27	25	26
173	Nontargeting_173	AGGGTGTCCCCGGTACACTT	30	33	37
175	Nontargeting_175	ATAATCAATACTTAATGTTT	683	911	707
176	Nontargeting_176	ATAGGTTGTTCACATAGCAA	242	248	199
177	Nontargeting_177	ATCGACCCGAGAGTGCAGCC	16	30	34
178	Nontargeting_178	ATGAACCATCGCACGTTTAC	206	327	248
179	Nontargeting_179	ATGCGTAGGACCGATCATCA	313	499	333
180	Nontargeting_180	ATTCAGCAAGCCGTGTGCCA	432	679	541
181	Nontargeting_181	ATTGGATTCCCCACATCTGA	266	291	275
182	Nontargeting_182	CAATCACAACCGCAGTTCAT	459	590	451
183	Nontargeting_183	CAGGGATCGGCTGGAGACGT	93	145	122
184	Nontargeting_184	CATATGGACGCCGTGGACAT	304	407	361
185	Nontargeting_185	CCACAGGGTCCACGTTAGTC	110	140	119
186	Nontargeting_186	CCATAGACTTCTCAAATTCC	454	631	547
187	Nontargeting_187	CCCAGGTTGTTGCACTGGGG	70	101	70
189	Nontargeting_189	CCGTCATTCAACACACAAAA	964	1229	970
190	Nontargeting_190	CCTCTACCCCTTCCAAACTT	919	1233	1062
191	Nontargeting_191	CGATAGTGCGACGGGTTTGA	839	1093	895
192	Nontargeting_192	CGCCGCCCTGTGAATGATTC	360	496	440
193	Nontargeting_193	CGGCTGCTACTGTGGCATAG	752	951	750
194	Nontargeting_194	CGTGTTAGTAGCAGCAGTCG	311	414	335
195	Nontargeting_195	CTATATCCCGTGCACGTTGG	421	605	490
196	Nontargeting_196	CTCACGAACTTAATACATAG	747	930	837
197	Nontargeting_197	CTCTCCCCTTGGTTATCAAA	1027	1312	1162
198	Nontargeting_198	CTTAACCTGTCTAAGTGGGA	316	407	384
199	Nontargeting_199	CTTGGAATAGAGGAGCAGTA	150	184	140
200	Nontargeting_200	GAACAACCAGACAGCGCTAA	129	186	157
201	Nontargeting_201	GACACTAATTGTGGGCTGGA	41	63	52
202	Nontargeting_202	GAGAAAGCACTGCCGAAAAG	223	339	275
203	Nontargeting_203	GATTTGATAGGTTCTTGCTC	484	655	587
204	Nontargeting_204	GCATCGCCCTCCCTCCACGA	198	275	190
205	Nontargeting_205	GCCATATTGTTGTGACAATC	165	240	231
206	Nontargeting_206	GCGACAGGCAGTTCGGTTAC	162	261	178
207	Nontargeting_207	GCGTAGTCTCACTGTCCGCG	46	71	61
208	Nontargeting_208	GCTGGCAACTGAGCCCCTAC	43	39	49
209	Nontargeting_209	GGACGTCCAATGCAAAACAA	155	191	163
210	Nontargeting_210	GGCCAAATTCTCGATCTTTT	170	228	200
213	Nontargeting_213	GGTTCTACTACCGCTGAGGC	55	52	67
214	Nontargeting_214	GTACGAAACTTTATATCCTC	22	44	27
215	Nontargeting_215	GTAGGAGCGATAACGGGCTA	121	163	145
216	Nontargeting_216	GTCAGTCAGCGACGGCGGAA	235	309	219
217	Nontargeting_217	GTGACAGACCCTCCTCCGTT	259	296	281
218	Nontargeting_218	GTGCTCATCTGGTTTTGTAT	436	571	485
219	Nontargeting_219	GTTAAGCGACGCTTGACAAT	88	121	76
220	Nontargeting_220	GTTTTAGCTTACCCGAATAG	1900	2593	2088
221	Nontargeting_221	TAACGGTTCACGATGCGTAG	374	532	437
222	Nontargeting_222	TAATAGGAAGCAGAGGTTGA	768	952	779
223	Nontargeting_223	TACGATGATGGTACAACTAC	25	42	19
224	Nontargeting_224	TACTTTACCGCCTCGTATCG	567	694	573
225	Nontargeting_225	TAGTATGCTCCGTCCGCACC	60	86	63
226	Nontargeting_226	TATTTTTCTACGTCCGTTCG	882	1186	1071
227	Nontargeting_227	TCCCATTGCCGGGGCAGTAA	716	757	644
228	Nontargeting_228	TCGAGTCTATTTGTACAGCT	221	272	226
229	Nontargeting_229	TCGTGAAGGAGCCTCCTGTC	118	154	111
230	Nontargeting_230	TCTGACGTTATCTCCCGTCA	115	185	158
231	Nontargeting_231	TCTTTCGGTACCTGAATCAA	554	726	587
232	Nontargeting_232	TGCCGGGCACCGCCGAAGGG	65	67	46
233	Nontargeting_233	TGCTCACCCCTTAGTTCAGG	31	35	46
234	Nontargeting_234	TGGGCAGAGCATAGGCCGGA	158	215	182
235	Nontargeting_235	TGGTGGCAGTCGATTTCGGT	60	48	56
236	Nontargeting_236	TGTTCCCGAAGTAGTCGGGG	174	247	156
237	Nontargeting_237	TTAATTAAGACCATTCGAAT	932	1144	968
238	Nontargeting_238	TTCATAACCTTTCGTCAGAG	322	484	411
239	Nontargeting_239	TTCGTTGTAATTCGTTCAAG	314	405	329
240	Nontargeting_240	TTTGTGCTTACAGATCTGCT	580	746	564
241	Nontargeting_241	AAACAAAAAGGCCGTGCCCG	225	304	255
242	Nontargeting_242	AAATGAGGTCTTATTAACAC	192	260	250
243	Nontargeting_243	AAGAAGTGGGACTTCTAGTT	270	395	267
244	Nontargeting_244	AATCCCGATGGACCGAGAGG	177	226	192
245	Nontargeting_245	AATTATATGTGGGCTTTCTA	159	219	165
246	Nontargeting_246	ACACTGGTGAGCCCCATTCG	135	228	151
247	Nontargeting_247	ACCGGGCTTTGCCGCAACGA	32	35	21
248	Nontargeting_248	ACGATTACACTGACAGGGTC	333	489	386
249	Nontargeting_249	ACTCCGCGCGCCAAGCCAAG	118	118	102
250	Nontargeting_250	AGAAGCACGTTAACGTCGTC	313	427	321
251	Nontargeting_251	AGAGCACGATAACTATTTGC	266	320	293
252	Nontargeting_252	AGCCGGGTAAAGATGGCCCA	489	664	534
253	Nontargeting_253	AGGTAACGTTGTGCGTGGAA	263	455	306
254	Nontargeting_254	AGTCCATGTTAGGGTGCTCG	324	480	404
255	Nontargeting_255	ATAATGCCGGATATGTTTAT	115	171	133
256	Nontargeting_256	ATATAACCAGGTAAAGAGCA	255	320	310
257	Nontargeting_257	ATCGATGCGGCATCAATCAG	64	80	54
258	Nontargeting_258	ATGAAGTAATAGATACTTGG	382	512	349
259	Nontargeting_259	ATGGATCAGGCTTTTTAAAA	129	177	157
260	Nontargeting_260	ATTCGTATCAGTCCTTTAGT	304	456	386
261	Nontargeting_261	CAAAAGTAAGTAGGCTCATT	312	376	369
262	Nontargeting_262	CAATGCGCTCAATGTCCACG	289	409	326
263	Nontargeting_263	CAGTACATCGCCGCGAAAGA	154	184	148
264	Nontargeting_264	CATCAACGGGCTTTAAACCG	98	95	86
265	Nontargeting_265	CCACATCGGCACTCAGGTCG	239	346	260
266	Nontargeting_266	CCATGCCAGTTGAGCCCACA	199	287	229
267	Nontargeting_267	CCCATGATCAGCGGAGGATC	66	94	62
268	Nontargeting_268	CCGATCATGGAACTTTCGCA	100	105	72
269	Nontargeting_269	CCGTGGATATGTGGTGTGCG	436	655	536
270	Nontargeting_270	CCTTGAGATCAGGGCTAGTG	171	222	153
271	Nontargeting_271	CGATGCTCATCCATCGCCGC	229	319	242
272	Nontargeting_272	CGCTATAAATCAGCCCTTGA	200	280	253
273	Nontargeting_273	CGGGATGTCCAATAGGGGGG	121	153	123
274	Nontargeting_274	CGTTACTGGCGGTCTCGGTA	75	89	83
275	Nontargeting_275	CTATGCCGACATAGTCAGAG	218	227	195
276	Nontargeting_276	CTCGCGATCCTTAAGCTCTA	164	203	136
277	Nontargeting_277	CTGATCGAATTGGTTCATCA	142	198	142
278	Nontargeting_278	CTTCAAAGCAGTGGCTTCAG	481	640	422
279	Nontargeting_279	CTTGTCACATGCGTTGTTAT	425	486	398
280	Nontargeting_280	GAACAATACATGAATTGGGT	303	427	316
281	Nontargeting_281	GACACTATTGTATCAGCCCT	242	424	294
282	Nontargeting_282	GAGCCACACTGTACCCTAGA	121	206	163
283	Nontargeting_283	GCAATAATGTGACATTCGGA	177	293	191
284	Nontargeting_284	GCATGAAGTCTCCAGCCCTC	55	94	56
285	Nontargeting_285	GCCCAATCATTCTTATCGCG	22	35	28
286	Nontargeting_286	GCGAGCCCCCTTCCACGCGT	128	197	156
287	Nontargeting_287	GCGTGTCAGCAATCGGGTAG	289	438	379
288	Nontargeting_288	GCTGTACTAATGGATCAGGA	259	340	299
289	Nontargeting_289	GGAGAGAATTTCTAGCGGAT	58	46	30
290	Nontargeting_290	GGCGGACAGTGTGATGGCCA	86	120	87
291	Nontargeting_291	GGGGGGTGTGCTCACAATAC	187	285	200
292	Nontargeting_292	GGTACCGTATCCGAGTAAGG	225	307	283
293	Nontargeting_293	GGTTGGCATGCGGATTATAG	76	110	68
294	Nontargeting_294	GTACGACAAACCGGGCAAAT	306	404	338
295	Nontargeting_295	GTATTATCCATCGGGCCGAT	53	93	86
296	Nontargeting_296	GTCCCTGACTTGTCGGTCTC	165	255	196
297	Nontargeting_297	GTGACTGTCCACTGGGCTGG	257	371	248
298	Nontargeting_298	GTGGTGTAATGCACGAGGTT	178	269	246
299	Nontargeting_299	GTTAGCGTGAACCAGCTAAA	409	558	383
300	Nontargeting_300	GTTTTGGAACATCAGGCCTC	309	420	357
301	Nontargeting_301	TAACGTTAAGCACCACGGCG	120	177	124
302	Nontargeting_302	TACAAGGCGACAAGAAATGC	149	213	177
303	Nontargeting_303	TACGCTATGAACTATAAAAC	196	272	252
304	Nontargeting_304	TAGAAGTGCGTACCGTAATT	262	334	288
305	Nontargeting_305	TATACGGCCAATCTGAGGCT	218	368	312
306	Nontargeting_306	TCAAAGTAGTAAGGAATTGC	118	120	95
307	Nontargeting_307	TCCCCCGACTAGGTAGGGTT	235	276	213
308	Nontargeting_308	TCGATTATTTAGAGAAAAGG	15	22	16
309	Nontargeting_309	TCGTTGTTAATTCTACCATA	373	478	413
310	Nontargeting_310	TCTGATCCACACATTGTAAA	115	141	168
311	Nontargeting_311	TGAACTACACCATCGCCGAC	214	285	236
312	Nontargeting_312	TGCGAAGGGTGGGCTCGCAC	425	655	453
313	Nontargeting_313	TGGAAGCACACCTATCCCGA	205	263	210
314	Nontargeting_314	TGGGGATATTTTTCTATTTA	175	221	180
315	Nontargeting_315	TGGTTCTCGAGTATAAACGG	123	194	163
316	Nontargeting_316	TGTTGAACGCGGTTAGGAAA	47	67	52
317	Nontargeting_317	TTACAGGACCGAAATCCGTC	46	52	41
318	Nontargeting_318	TTCATGGGGGGCTGTAGAAA	52	72	53
319	Nontargeting_319	TTCTCCCTAGCTGATACCGG	93	137	119
320	Nontargeting_320	TTTGTTTCAAACACCAGTCG	253	300	283
321	Nontargeting_321	AAACCGAAGATCGAGCCCAT	264	317	255
322	Nontargeting_322	AACACGCCGTGTAATAGACG	412	580	464
323	Nontargeting_323	AAGCAGCTTGCCCACCATGC	235	345	277
324	Nontargeting_324	AATCCCTGACACCAAAACCT	480	529	502
325	Nontargeting_325	AATTATGGGACTCCTGTGTG	361	486	409
326	Nontargeting_326	ACAGCCGGCTCTTCACACCA	290	385	332
327	Nontargeting_327	ACCTCGTCACCAAGCAGCCT	201	265	214
328	Nontargeting_328	ACGCATGAGGCGAACTCGCC	156	251	200
329	Nontargeting_329	ACTGGAAAGCACCACTACAA	111	139	103
330	Nontargeting_330	AGAAGCGGAGATAGGAAGGA	117	193	122
331	Nontargeting_331	AGAGTCCCAGGAATAAATGT	438	612	441
332	Nontargeting_332	AGCGAGGAATTTAGACCACA	236	364	222
333	Nontargeting_333	AGGTCGATGGATACAAGATA	206	258	212
334	Nontargeting_334	AGTGTTTATTGGCTCAGGAG	563	731	593
335	Nontargeting_335	ATACTCCATATCTATTTGTG	385	565	368
336	Nontargeting_336	ATATCACCTGCGCGTTGCAG	66	106	74
337	Nontargeting_337	ATCGCCCAGGTTTACCTTTA	491	720	506
338	Nontargeting_338	ATGATATGTGGTCGGGTCTA	288	393	322
339	Nontargeting_339	ATGTCAAGTCGGATCGTATG	151	218	176
340	Nontargeting_340	ATTCGTTATACCTCCCTGGC	508	682	497
341	Nontargeting_341	CAAAGTCTGTATAAATGAGT	140	147	197
342	Nontargeting_342	CAATTCTGGTCAATTAACAC	269	391	288
343	Nontargeting_343	CAGTTTATATAAACATCGGA	251	371	235
344	Nontargeting_344	CATCAGACAATAAACACCGT	300	471	377
345	Nontargeting_345	CCAGGCACCATGAAATAACA	450	606	492
346	Nontargeting_346	CCATTAGTATTTATTGATCC	238	322	316
347	Nontargeting_347	CCCGACACGTTATTTAGGAT	262	443	376
348	Nontargeting_348	CCGCGGCCAAACGTGACTAG	368	517	402
349	Nontargeting_349	CCGTTCCAAGGAGTGCGGTC	285	416	321
350	Nontargeting_350	CGAAACAAGTCCTGCGTTGG	259	390	280
351	Nontargeting_351	CGATTAACGTGCCAACTGCT	247	373	324
352	Nontargeting_352	CGCTGATCCTGGCCATTGGC	237	280	240
353	Nontargeting_353	CGGGGGAAATCCTAATGTTC	85	97	105
354	Nontargeting_354	CGTTGCGTATCCACAGGGTC	169	245	184
355	Nontargeting_355	CTATGTCAGTAGGGCAGTTG	255	314	230
356	Nontargeting_356	CTCGGGCCGCGGTAATCCTC	274	414	290
357	Nontargeting_357	CTGCGGTGTTCCAGCTGGCG	199	307	212
358	Nontargeting_358	CTTCAGTTAAAGCATCAACT	262	378	279
359	Nontargeting_359	CTTGTCGGCGCTCCTCATTT	216	370	268
360	Nontargeting_360	GAACCATCTCCCAATTGAAC	222	294	235
361	Nontargeting_361	GACAGGCTCATCTCTAGAAA	244	297	246
362	Nontargeting_362	GATACCCGGACAAGCGTTGA	132	180	125
363	Nontargeting_363	GCACAAAACAAAGAGGTGTA	447	597	393
364	Nontargeting_364	GCATTTCAACTATCCATATC	382	547	312
365	Nontargeting_365	GCCCTGAAGTTGAATGAAAA	410	541	401
366	Nontargeting_366	GCGCACATCTTTACCGTGGC	81	93	63
367	Nontargeting_367	GCTCCCTCATCGACAAGCCA	70	105	70
368	Nontargeting_368	GCTTAGTTAGATCACCGACA	112	139	118
369	Nontargeting_369	GGATAGCCCCATGAATGTGA	285	401	293
370	Nontargeting_370	GGGAACAACCATGTCCCGTA	228	314	258
371	Nontargeting_371	GGGGTTGTCATTCGACGAGG	319	435	220
372	Nontargeting_372	GGTACTCCGCTCTCGGCAAT	287	434	327
373	Nontargeting_373	GGTTTCCTATTAGTCGAATA	353	479	324
374	Nontargeting_374	GTACGAGAGGCCCTTGACAT	163	198	132
375	Nontargeting_375	GTCAAATCCATCACCGGAAT	192	254	191
376	Nontargeting_376	GTCGCCATGTTCCGCCGTGC	325	595	392
377	Nontargeting_377	GTGAGCACCAGAACTTCCTC	567	708	478
378	Nontargeting_378	GTGGTTTTGCCGTTTCTGGT	363	558	403
379	Nontargeting_379	GTTCGATGGGGTGCTTGCGT	523	694	501
380	Nontargeting_380	TAAAGCTGAGTAATCAAGGC	178	223	163
381	Nontargeting_381	TAACTCAAAGGTGGGCAAGC	162	213	151
382	Nontargeting_382	TACACCAGTTGGATAAATGC	403	520	379
383	Nontargeting_383	TACGGCAGCGACTGTTTCAT	322	442	301
384	Nontargeting_384	TAGACTACGATGAGCTGATT	440	538	459
385	Nontargeting_385	TATAGGTCATGGTAAAAGAT	450	541	405
386	Nontargeting_386	TCAACCATGACTACCACACA	214	295	198
387	Nontargeting_387	TCCCGAAAAGTGTCCCACGT	138	172	135
388	Nontargeting_388	TCGCAACGTCTATATACACG	180	257	202
389	Nontargeting_389	TCTACGAAGACAGGCATATT	396	558	387
390	Nontargeting_390	TCTGTTAAAAGTCAATTCTC	233	335	230
391	Nontargeting_391	TGAGGGTGCGGCCACACTCT	459	644	488
392	Nontargeting_392	TGCGATACGAATTAAGGGAA	157	195	174
393	Nontargeting_393	TGGACATGCTGTCTATGGGT	163	223	154
394	Nontargeting_394	TGGGGGTGTCTATACAATCC	122	192	161
395	Nontargeting_395	TGGTTGAACCTTCGTTAGCC	294	380	247
396	Nontargeting_396	TGTTGCGGGTCCCCGTAAAC	235	369	265
397	Nontargeting_397	TTACTTCACACGCACTTCGG	292	353	240
398	Nontargeting_398	TTCCAGGAGCAGAGTTGTCC	319	462	340
399	Nontargeting_399	TTGCGATTGTCAGGTTTTCT	362	532	367
400	Nontargeting_400	TTTTATAGGTACCGTCGACT	340	379	311
401	Nontargeting_401	AAACCGCGTCAGTCTCTGGG	214	336	209
402	Nontargeting_402	AACAGTGTCCCGGAATTTAT	169	268	185
403	Nontargeting_403	AAGGCCTGCAAGGCGGATGG	205	312	244
404	Nontargeting_404	AATGACGAAGACCCGGTTGG	210	278	182
405	Nontargeting_405	AATTCTTACGCGCCCATGCT	348	481	294
406	Nontargeting_406	ACATCAGACGACGAGACCAA	314	499	428
407	Nontargeting_407	ACCTGCCGTACAATTATCGC	185	256	191
408	Nontargeting_408	ACGCTTAACGAAATAGTCTC	216	294	207
409	Nontargeting_409	ACTGTGCTAAAGATCGGTGT	312	457	357
410	Nontargeting_410	AGAAGTCAGATTTCTTCTAA	138	232	161
411	Nontargeting_411	AGAGTGATAACCCGACGTAA	147	232	188
412	Nontargeting_412	AGCGTTTCGTCGGTGTGTAC	348	521	354
413	Nontargeting_413	AGGTGTAAAGCTCGGATAAA	270	353	231
414	Nontargeting_414	AGTTATTCTATTGGCATTTC	177	228	165
415	Nontargeting_415	ATAGCTCTTGTTGTAGTTAA	459	622	378
416	Nontargeting_416	ATCAGGGGACAGGAAATCGC	187	288	196
417	Nontargeting_417	ATCGGTTGCACATCCGCCCA	578	826	502
418	Nontargeting_418	ATGATGGGTCTGAAACGGCG	398	516	337
419	Nontargeting_419	ATGTCTGCCAATTCTACCCG	98	144	109
420	Nontargeting_420	ATTCTCAGCCTTCGGTTAGC	534	696	443
421	Nontargeting_421	CAAATCGGTTTTCCGGAGTG	370	511	347
422	Nontargeting_422	CACACAAAGTCCGTACGCCG	322	508	359
423	Nontargeting_423	CATACTCGCCTGTTTCGCCG	535	647	459
424	Nontargeting_424	CATTCGGGGGAGTACAGCAA	118	160	115
425	Nontargeting_425	CCAGGTAAAGCATCCCTTGT	87	116	81
426	Nontargeting_426	CCATTGGATTCCGGATACCG	67	69	44
427	Nontargeting_427	CCCTAAAGCAACTATATTGA	318	433	321
428	Nontargeting_428	CCGCTCTAGCTTAGGAGGCT	416	517	362
429	Nontargeting_429	CCTACTTAGCTGTAGCCCCA	430	695	429
430	Nontargeting_430	CGAACGGACTCCAGATGCGG	61	97	67
431	Nontargeting_431	CGATTCTTACGTCTCACTAG	475	659	416
432	Nontargeting_432	CGGAGATGTCGGCCTCCTTT	512	644	462
433	Nontargeting_433	CGGTCAACTTGCGATATCGA	379	585	412
434	Nontargeting_434	CTACCAGACACGTATTGTTA	398	569	399
435	Nontargeting_435	CTATTATCGGTCTTGATGTG	189	283	178
436	Nontargeting_436	CTCGTAAAAGCGGTACATTC	94	138	78
437	Nontargeting_437	CTGGGTAGAAACATGGAATC	254	296	226
438	Nontargeting_438	CTTCATGAACGTCAAGGGGC	226	270	185
439	Nontargeting_439	CTTGTGCTTGCGGACGCTAT	245	317	235
440	Nontargeting_440	GAACCCCAGTACATCCATGC	348	539	371
441	Nontargeting_441	GACCGCTGGACCGGCACCGT	174	214	164
442	Nontargeting_442	GATATACGCCCAATCTCCTC	235	296	195
443	Nontargeting_443	GCAGCCAGACCGCGATCGTG	435	589	396
444	Nontargeting_444	GCATTTGCGGAGCTAAGCGT	315	473	261
445	Nontargeting_445	GCCGCCCCTGTAAGTACTGT	447	619	401
446	Nontargeting_446	GCGCCTCACCTATTAAGTCT	50	79	78
447	Nontargeting_447	GCTCGGAAACCGTAATGCGG	129	186	114
448	Nontargeting_448	GCTTGTATGTGTTTAGTAAA	524	656	462
449	Nontargeting_449	GGATCGTATAATAGAGATAG	233	312	252
450	Nontargeting_450	GGGAAGGTGCCATGTGGGGG	349	432	348
451	Nontargeting_451	GGGTCTATGGTATCGAATCG	495	657	464
452	Nontargeting_452	GGTAGATGGTAGGTGCGCAG	292	404	275
453	Nontargeting_453	GGTTTGCCTCGCGCCGAGAT	693	918	547
454	Nontargeting_454	GTACTTCCAGCGTAATCGTC	350	513	299
455	Nontargeting_455	GTCACCGAGCCACCCCCTCG	451	695	471
456	Nontargeting_456	GTCTGATGGGATCTCAAAAA	227	253	154
457	Nontargeting_457	GTGAGCGGAACGTATCATCC	447	643	451
458	Nontargeting_458	GTGTACTGCCCCACTACGTA	224	385	263
460	Nontargeting_460	TAAATCACCTAAATCCTATC	186	248	207
461	Nontargeting_461	TAAGCGACCCGCCGCTGACA	290	374	304
462	Nontargeting_462	TACAGCTACTCAACCACTCA	312	385	228
463	Nontargeting_463	TACGGGACAGCGCGAGGGAA	195	244	175
464	Nontargeting_464	TAGCAAAAAGAGGAGGGTAT	193	311	218
465	Nontargeting_465	TATCCAGTTTGTTGTGTCCA	517	826	573
466	Nontargeting_466	TCAAGTTCGATGTTCAACGA	354	552	364
467	Nontargeting_467	TCCCGTCATTGTGAGACTGC	201	255	168
468	Nontargeting_468	TCGCACCTGGGCTGTCTCAG	310	421	324
469	Nontargeting_469	TCTAGACAGAGAAGCCTAAC	392	493	309
470	Nontargeting_470	TCTTCAAGTGAACGGAATCA	148	169	115
471	Nontargeting_471	TGAGTCACGGCTGCGTTCCG	415	517	374
472	Nontargeting_472	TGCGGCCTACTCGTTTAAGT	593	748	519
473	Nontargeting_473	TGGCACGTGCTGAGCCCAAG	306	391	270
474	Nontargeting_474	TGGGTGCTGGAGCGTCGTAC	184	329	218
475	Nontargeting_475	TGTAAAGCAGGGTATACCTC	194	347	224
476	Nontargeting_476	TGTTGTGCTGGCGTTCCCCC	167	272	199
477	Nontargeting_477	TTATACCGGGGCTGATATCC	242	410	214
478	Nontargeting_478	TTCCTCCCGGGGTCAGACAG	398	440	315
479	Nontargeting_479	TTGCTTCTAGGTCGTTACCT	184	254	172
480	Nontargeting_480	TTTTCCTTCCGTGCTGCAAG	153	193	132

### Sheet: PO1f Day 4
Guide Number	Guide ID	Guide Sequence	Replicate #1	Replicate #2	Replicate #3
514	YALI1_A00135g_4	ACTCGAAGTTAATACAAGGT	126	253	527
780	YALI1_A01434g_6	GCGATGACAATTGTTTTTAG	1051	1425	2112
814	YALI1_A01618g_4	TTAAACTCCACAGTAGCTCC	61	34	160
840	YALI1_A01732g_6	AGCAGAGGAGAGTGAAAGTG	169	379	182
909	YALI1_A02022g_3	GTTGCCGCGATGCGACTACG	179	136	410
911	YALI1_A02022g_5	TTGCCGCGATGCGACTACGT	87	61	124
925	YALI1_A02083g_1	AATGCTCGACGAAGGAACCG	356	479	960
973	YALI1_A02301g_1	GTCTAAATATCGGCGAGCCA	22	77	233
1037	YALI1_A02552g_5	GATTGATGTCAAGGTCTGAA	210	230	1163
1177	YALI1_A03153g_1	GTATTTCTTGAAAACAGGGA	508	869	1279
1180	YALI1_A03153g_4	GTTTTCAAGAAATACACAGT	83	281	185
1641	YALI1_A04990g_3	TCCGAGCGCAGCTCAGATAA	155	246	227
1826	YALI1_A05798g_2	AGTGATCCCGGCGCTAAAAA	108	144	154
1855	YALI1_A05869g_1	GCTGTCCCAGGACTGAGGCG	103	208	357
1860	YALI1_A05869g_6	GTGCTGTCCCAGGACTGAGG	449	393	599
1887	YALI1_A05987g_3	GCGCCGTTGGACTTGAAGGT	123	26	92
1910	YALI1_A06102g_2	AAATCATGCATATCAAAAGG	217	432	437
2000	YALI1_A06384g_2	GGACTGTCTGATGTCGATGA	542	839	743
2087	YALI1_A06634g_5	GCTCACTAGTATCCTACCCC	263	503	682
2134	YALI1_A06761g_4	CATTTTTTCGTCTGTCCGCC	390	623	713
2135	YALI1_A06761g_5	GGCGGACAGACGAAAAAATG	794	657	1090
2280	YALI1_A07357g_6	TGTACTCACTGTACATGCGA	482	597	1387
2455	YALI1_A08115g_1	GTAAGTCGACACATTTCAAC	447	1047	1913
2539	YALI1_A08532g_1	CGTCTTTCCTTTAAAAAACG	738	370	1042
2713	YALI1_A09190g_1	TAGGACTGGTACCATCACCG	195	449	589
2805	YALI1_A09638g_3	CCTCAGTTCTTAGTCGCTCG	511	342	452
2810	YALI1_A09654g_2	TGTCTGTTCGTAGTGTGAGG	98	127	324
2811	YALI1_A09654g_3	TCTGTCTGTTCGTAGTGTGA	1414	951	2604
3145	YALI1_A11270g_1	CACACTTGCTGGACCTCAGA	6	34	583
3235	YALI1_A11643g_1	ACAATATTGCACACAAGCCG	137	229	177
3255	YALI1_A11723g_3	ATGCGCCTCGTCTTTTGCTG	122	225	742
3344	YALI1_A12167g_2	ATGAAAGCTGAAGAAGTGGA	90	198	181
3483	YALI1_A12822g_3	CGCTCAATGTTCGTTGGCCG	182	223	415
3484	YALI1_A12822g_4	TGTCGCCGCTCAATGTTCGT	278	186	279
3516	YALI1_A13007g_6	AGCCCTACAGCGAGACGTGG	319	317	469
3551	YALI1_A13131g_5	CAAATATGTGTGTAAGTGGT	80	221	496
3599	YALI1_A13334g_5	CTACGACTTTGACAACGTCC	18	113	153
3951	YALI1_A14691g_3	GTGCTGTTCACGTATACTAC	89	125	370
4031	YALI1_A15045g_5	GGTTCGAAACTGTTCCAGGG	83	604	163
4119	YALI1_A15373g_3	TGTGAGACATTGTCGTCTAG	70	276	275
4299	YALI1_A16031g_3	TACTGTAAAGAGGAGCTTAG	161	272	464
4327	YALI1_A16145g_1	GTACAATACGATTTTCAACT	719	730	1056
4414	YALI1_A16496g_4	TCACAACCGGCATGGCTAAT	562	711	1036
4804	YALI1_A18133g_4	TTCATATGCACCCTGCCACA	36	44	167
4879	YALI1_A18443g_1	GGTGTGACTAGGCAACAACG	515	648	630
4897	YALI1_A18466g_1	GAGATCCCATGCCCAATAAT	105	409	416
5064	YALI1_A19195g_6	AGAACAGCTCTCGAGAGTGG	111	474	847
5230	YALI1_A19974g_4	CATGACCCTGAGCCTCGCTG	304	292	280
5351	YALI1_A20408g_5	GCGAGTGAGCAACAACGCTT	506	949	765
5355	YALI1_A20441g_3	GCTTATGTCTTCAAGGAACT	217	271	1476
5926	YALI1_B00101g_4	GAGTCAAATTGGTCAGGCGC	63	48	56
5927	YALI1_B00101g_5	GCTCCGATACGAGGGGATTG	129	178	188
6003	YALI1_B00429g_3	TCAACTCGCGAACCCCACCT	112	168	91
6033	YALI1_B00607g_3	ATTTTAGTCTCGAGAGTTGG	1501	1707	2669
6255	YALI1_B01550g_3	ATTTTTGTTAAGGTTAGGGG	2535	3165	4083
6343	YALI1_B01826g_1	ATTACCAACGACACCCCGAA	167	288	168
6362	YALI1_B01889g_2	GGTTGGTGTGACAGACCGTG	143	731	934
6392	YALI1_B02021g_2	AAGTCACCAGTAACACTCCG	525	392	680
6419	YALI1_B02082g_5	AGTCCGACATCCCTCAGTCG	232	100	357
6507	YALI1_B02487g_3	GAATCAACGCTGGCAAACAA	432	595	839
6569	YALI1_B02717g_5	ATCATTCATTGACGTCCGAG	138	247	337
6602	YALI1_B02850g_2	GAAGAAGTCGGACACCTCGA	813	783	636
6709	YALI1_B03324g_1	TCTCCTCCACGAAAACCAAA	172	262	193
6727	YALI1_B03429g_1	GCAACTTCCCAAGAGACCCG	197	210	490
7002	YALI1_B04753g_6	TCGACGAGCAACGCCTGCAA	163	361	421
7236	YALI1_B05698g_6	TGAGATATATGCAACGTAGG	38	30	31
7476	YALI1_B06635g_6	GCCGAGCTGTTCAGGTATTG	35	330	119
7547	YALI1_B06885g_5	CGTTCTTAATGCCACTCAGT	431	292	694
7835	YALI1_B08207g_5	ACTCGCACCAATAAAGAGAT	301	263	498
8092	YALI1_B09266g_4	GCAAGCTTACGTTGACAACC	275	352	875
8120	YALI1_B09320g_2	CTTTGGGCATTGTTGCTGGT	14	54	111
8122	YALI1_B09320g_4	TCTTTGGGCATTGTTGCTGG	119	244	427
8154	YALI1_B09476g_6	GTTCAAGGGACAGTGATGGC	70	154	208
8224	YALI1_B09929g_4	CCAAAGTAGATCAAGTGGAG	288	591	974
8236	YALI1_B09957g_4	ACACAGACGCAGCTGAGCTA	91	59	140
8308	YALI1_B10263g_4	GGTCGGAATGACATCAGTGA	324	209	269
8426	YALI1_B10933g_2	GAGAACCAGTGAACCAAGCG	127	235	598
8459	YALI1_B11111g_5	AATGTCCGTCAGTTGTAGAG	164	218	358
8644	YALI1_B11934g_4	CAGTTCGTCGGGCCAGGAAT	67	169	71
8771	YALI1_B12443g_5	TGCCGCCTCTGAGACCGCCA	173	101	145
8933	YALI1_B13401g_5	TTTCGACCATCAGACTTTGT	580	278	867
9149	YALI1_B14382g_5	GTGGTCTTGACCACCTCAAG	248	634	885
9194	YALI1_B14600g_2	GTTCTTGATCCGCTTCAGAG	144	333	415
9489	YALI1_B15733g_3	TTCCGATAGCGAGCTGATGG	390	322	346
9746	YALI1_B17008g_2	TTTCTTTCCAAAGGTCTGAA	234	243	544
9944	YALI1_B17998g_2	TCGGGTTTGAGCTTAGCAAG	282	498	750
9946	YALI1_B17998g_4	GTCGGGTTTGAGCTTAGCAA	456	331	574
9999	YALI1_B18265g_3	TAGAGTGCGACGAAAACGAG	172	439	204
10281	YALI1_B19348g_3	GTACTCTTTCCACTGGACGA	353	212	474
10305	YALI1_B19453g_3	GGGGGAAGAAGATCAGATGA	216	349	164
10603	YALI1_B20730g_1	TTAAGGAACAAAGTGTCCGA	103	197	118
10749	YALI1_B21250g_3	CTACAAGGACATGATCAAGG	400	744	875
10999	YALI1_B22391g_1	TGAAATGGCCCACTGTGGGG	305	230	336
11003	YALI1_B22391g_5	CCATTTCATCTTCAAGAACA	302	379	481
11004	YALI1_B22391g_6	AGATGAAATGGCCCACTGTG	409	462	468
11050	YALI1_B22561g_4	ATTAGAAGTCAAGAAGTGGT	95	105	113
11240	YALI1_B23443g_2	CATCGGTCGAGATAGATCGA	272	312	343
11242	YALI1_B23443g_4	ACATCGGTCGAGATAGATCG	290	179	262
11327	YALI1_B23771g_5	GGAGCATCCGGAACAGGACA	442	487	806
11466	YALI1_B24424g_6	AGGCGGTTCCAACCCTCGCG	187	220	443
11578	YALI1_B25077g_4	TCCTTCCTGTCAGAACAAAC	91	97	116
11937	YALI1_B26888g_3	ATACATCTCTATCAACAACA	866	853	1697
12031	YALI1_B27280g_1	GTTGAGTTCGAAATTGGTCA	270	291	762
12036	YALI1_B27280g_6	GAGTTCGAAATTGGTCAGGG	310	437	983
12483	YALI1_B29360g_3	GATAACAAAACACCGCAAGT	87	271	105
12503	YALI1_B29436g_5	GAAGAGCGAGAGTCAACCGC	78	40	7
12966	YALI1_C00852g_6	TGGTCCCTGTAACAAATCAA	337	567	878
13288	YALI1_C02421g_4	CGTACCTGTGTAGAGTCCAA	50	0	38
13406	YALI1_C03225g_2	TCATCCCCGGGGAAAATCGA	381	822	625
13420	YALI1_C03261g_4	GCGTCATGGTACATTTACAA	91	74	221
13474	YALI1_C03461g_4	GAATTCCTAGAAACCACGGT	253	351	1021
13530	YALI1_C03696g_6	TGTGCAGGTGAAGGAGGTGT	169	217	240
13934	YALI1_C05562g_2	ATACTGCTCAGGTAGCCACC	324	562	542
14041	YALI1_C06023g_1	GTTAATCCAATCACAAACAA	270	488	578
14276	YALI1_C07063g_2	GTGGAGACAGACGAAGACGA	342	182	521
14394	YALI1_C07516g_6	TATCGGCAAACGAGATCCAG	301	484	927
14442	YALI1_C07664g_6	CCAAAGGCGATAGTTCGAAC	183	199	468
14512	YALI1_C07979g_4	CGAGGGTAATATGAAAACTA	82	89	121
14586	YALI1_C08275g_6	CGTATTGCTACCAATGAGGC	416	423	460
14605	YALI1_C08600g_1	GGGTGTCTCGATATGAACGG	138	254	149
14609	YALI1_C08600g_5	GGTGGGTGTCTCGATATGAA	17	83	40
14727	YALI1_C09195g_3	TTATCAGAGGATCCTTGGGA	320	275	537
14730	YALI1_C09195g_6	GGGGGTTGATTGTTTATCAG	507	446	507
14755	YALI1_C09308g_1	TCTCCTATGTTCGGACCCGA	388	795	1338
15044	YALI1_C10787g_2	GCAGACTTGAAGAGGAGCAA	82	119	229
15086	YALI1_C11100g_2	AGTTTATTCTACAAGCACCG	219	211	343
15249	YALI1_C11954g_3	GGGGGGGTACTTGGGCAACG	13	59	139
15561	YALI1_C13510g_3	ACTGTGCAGTATAGTACACG	172	267	446
15563	YALI1_C13510g_5	GTACTATACTGCACAGTATG	109	145	317
15593	YALI1_C13611g_5	CGTATTGTCCACGGTACAAG	29	82	333
15655	YALI1_C13910g_1	CGGCTTCCATTGAAAAACTG	124	338	298
15748	YALI1_C14284g_4	CAGTTTGGCCATGATTCGAT	99	218	446
15752	YALI1_C14332g_2	AAGAAACTAAAAAGAACCCA	303	393	294
15967	YALI1_C15369g_1	GTTGGCGTTCGACAAAACCG	252	359	247
15984	YALI1_C15388g_6	ACACGGACCCCATTGAGCTG	222	282	516
16009	YALI1_C15454g_1	ACACTTTGACGGCAAAAGCG	119	106	48
16036	YALI1_C15516g_4	TTAACGGCTTTGACAGAAGC	33	123	25
16050	YALI1_C15532g_6	TTATTTTCTCGAGACCAAGT	1100	1345	1441
16154	YALI1_C16099g_2	GCAGAGATTGAGGAGAATGG	404	661	956
16164	YALI1_C16108g_6	CCTGCTGGAAAAGGTACTGG	144	294	234
16407	YALI1_C17133g_3	ACAAACCCGAGTATTTCGAT	47	192	293
16442	YALI1_C17295g_2	GTCCAACGTGGACTAGTACG	48	173	188
16503	YALI1_C17498g_3	AGACCCTTAGTAAGAGTCCT	17	136	81
16510	YALI1_C17514g_4	TCGATCCTCTCAGACAGGGA	84	189	204
16512	YALI1_C17514g_6	TTTGTCGATCCTCTCAGACA	297	683	1298
16673	YALI1_C18100g_5	TCTCAGTTGGACATTCGGTG	421	354	481
16709	YALI1_C18365g_5	ATATCTCAGGCAGAACCTGT	71	17	338
16748	YALI1_C18435g_2	CTACTGGTCTATTTGACAGG	171	234	710
16793	YALI1_C18621g_5	AGACCCGGCTTGTAGCAGTC	391	337	1573
16814	YALI1_C18713g_2	AATCGACTCAAAGTCAAGAG	62	187	230
16864	YALI1_C18806g_4	TTTACTCGGAAACGACCCCA	338	420	721
16882	YALI1_C18878g_4	CTTTTGATCAACAGATGTGT	348	469	751
16973	YALI1_C19348g_5	TTGCATCGTCCAAGGTCTGG	282	275	904
17240	YALI1_C20347g_2	GCTGTGTCTAGGCTGTCAGG	208	154	60
17294	YALI1_C20554g_2	TGAAACCGAGACACATAAGG	629	759	940
17347	YALI1_C20964g_1	AAGATCGTACTGAAATCCGG	570	409	841
17377	YALI1_C21272g_1	TGTCGTATGGAGTACAACTT	84	263	281
17453	YALI1_C21626g_5	AAGACATTCATGGTACAGAT	155	168	329
17526	YALI1_C22019g_6	GCTTTAGCACCAGCTGTGGT	158	188	228
17653	YALI1_C23028g_1	TCTCAGGTGTCACGACTCCA	89	151	91
17918	YALI1_C24231g_2	CTCCGGCCACGATTGCCAAG	263	194	363
18035	YALI1_C24755g_5	TCAGATGCGTTGGCAATAAG	414	378	521
18105	YALI1_C25080g_3	ACACGCAGCCAAGACGCGCA	72	146	166
18138	YALI1_C25244g_6	TGTTGGCAAGTACGACGCGT	476	338	805
18155	YALI1_C25301g_5	AGGTTCCGTGTCGTTTGGCA	122	286	836
18205	YALI1_C25513g_1	AGAATTCGCCAACATCTGAG	699	317	612
18208	YALI1_C25513g_4	TGGCGAATTCTGCAGAGGCG	58	33	97
18211	YALI1_C25515g_1	GGTCCCTTATCCCAATTCTG	309	389	1023
18387	YALI1_C26215g_3	GGAGCCCAAAAGCAACACTC	15	57	0
18645	YALI1_C28115g_3	TCCCGTCTATGTCAGTCATG	149	191	847
18885	YALI1_C29202g_3	ATCAAGGTAGGAGTTGACCA	14	54	158
18982	YALI1_C29595g_4	ACAACATCCAAAACAAGAGC	264	553	803
19097	YALI1_C30052g_5	CAACGTATATTATCAAGCTG	1301	485	784
19266	YALI1_C30683g_6	GTGGATGCGGACAGTTGAAG	368	211	370
19320	YALI1_C30910g_6	CTCAGAACATTGTTCATAGA	269	417	342
19332	YALI1_C30946g_6	GCCTCGTTCCAGTCCTCGAC	364	297	744
19419	YALI1_C31315g_3	TTTTCGCCACCACAACCCTG	1560	1737	2696
19917	YALI1_C33513g_3	AATTTCAGCCTCGTGAGACG	1679	1769	3277
20566	YALI1_D02599g_4	TTGCCCTTGGTTGCAAAACT	368	478	1075
20609	YALI1_D02680g_5	CATGCTATCACAACGTCTCT	64	299	504
20822	YALI1_D03831g_2	GCAAGACTACCTTCCTGGAA	260	535	590
20908	YALI1_D04270g_4	TTTCGTGCATGGCATGTAGT	251	462	1325
21059	YALI1_D04997g_5	AGGCCGCCCGGCACGTGCGA	0	33	0
21060	YALI1_D04997g_6	GGCGGCCTGGAAAGATGGTG	40	69	120
21064	YALI1_D05008g_4	CCGTGCGTACTTATCTGCGA	151	43	201
21129	YALI1_D05286g_3	GATGCCTCTGGTACCCCAGC	10	114	36
21201	YALI1_D05633g_3	TCTCGCATCGTATCCCCAGA	55	62	262
21363	YALI1_D06434g_3	ATTGATATGCAGAACAATAG	340	321	693
21512	YALI1_D07162g_2	TTGTTGGTGTCAGGACCGAT	386	536	710
21579	YALI1_D07335g_3	ATAGTGTAGATATTGTACCA	123	235	96
21725	YALI1_D08050g_5	TTCTCCCGCTCATTATAAGT	150	245	397
21729	YALI1_D08082g_3	GTAGGATCGGGTCAGAGTGA	92	158	328
22004	YALI1_D09142g_2	GTGGTAGAGCAAGTGCAAGG	478	520	1797
22219	YALI1_D09964g_1	GAAGAAGGCCGTTATCAAGT	264	128	528
22220	YALI1_D09964g_2	AAGGAGCTCGATCAACGCTT	279	461	346
22234	YALI1_D10007g_4	CTATGAACAACAACTCGTAC	206	292	380
22828	YALI1_D12376g_4	TTACCAATCTTTACCAGACA	315	208	778
22961	YALI1_D12877g_5	GCAGTAGATGCCCGGATGAT	35	45	68
22980	YALI1_D12930g_6	ATGTCGATGGCCCTGCCCGT	286	395	793
23016	YALI1_D13042g_6	CTCTCGGGTGATGAAAGACT	108	316	387
23585	YALI1_D15557g_5	GAAAGAATGTGAATAGTGAT	58	247	398
23727	YALI1_D16118g_3	CGGAGTCGAATGTCAAACAG	303	116	408
23904	YALI1_D16873g_6	CGCCACTCAAGGGCAACAAA	52	76	160
23909	YALI1_D16879g_5	GGCAGTACTCGTACTGGGCG	128	133	505
24157	YALI1_D17836g_1	CTTGGGTAAACAACATACAG	199	515	1212
24244	YALI1_D18115g_4	GCGGGCATGCGCGCACAGAG	358	177	724
24300	YALI1_D18392g_6	TGTGAAGTTAGCCCATACTC	17	100	0
24515	YALI1_D19562g_5	TCTGATAAACGAAAACGTGT	521	724	868
24738	YALI1_D20758g_6	GATCAAATCAGCGATACCTG	273	381	464
25092	YALI1_D22143g_6	ACAATGGATTGTTCAGACCG	233	322	228
25107	YALI1_D22208g_3	CCTAATTTGGATTCCAGAAG	690	1414	2196
25173	YALI1_D22476g_3	GTCTGGACAGGTCTCGACGG	414	300	563
25272	YALI1_D22932g_6	TGTCCATCACCACCGAAAAA	129	306	135
25374	YALI1_D23524g_6	AGCGAGAGAGAGTCCGAAAT	150	323	548
25375	YALI1_D23550g_1	ACTGCTCTTATGACTATGCG	107	260	211
25903	YALI1_D25831g_1	ACATTTTTGTACACATACAA	591	911	1239
25975	YALI1_D26082g_1	CTTGCAATTAGAGCTCTGGG	158	266	482
26001	YALI1_D26146g_3	TGAGGAGTCGAAGAATGTGC	154	239	463
26059	YALI1_D26454g_1	TATAATCTACGCCAGCGTGG	268	381	532
26061	YALI1_D26454g_3	GCGTAGATTATAGAGAAGGA	331	237	656
26374	YALI1_D27826g_4	CGAGTCCATCTACAACCAGA	105	113	133
26457	YALI1_D28213g_3	ATGTTGACGCTGTCGACCAG	39	85	249
26471	YALI1_D28242g_5	GCTGTATCAGCAGCAAGAAG	115	208	258
26475	YALI1_D28259g_3	TCGGCCGTATGGGTTAAGAC	160	262	718
26477	YALI1_D28259g_5	CCATACGGCCGATCCAAACC	485	179	520
26586	YALI1_D28963g_6	AACCAGTTGCTACATCTCAA	227	419	303
26651	YALI1_D29215g_5	CAGCTTGAGAAAGACCTCAA	225	175	321
26919	YALI1_D30506g_3	TATCGAACCTATCCACGACG	172	114	135
26926	YALI1_D30526g_4	GAGGAGAGTTGCTTTCACGC	212	321	388
26990	YALI1_D30850g_2	CACTTTCTCCCAAGGAGTAA	260	262	592
27055	YALI1_D31371g_1	TCTACAGAACCTCAACTCCG	235	375	385
27058	YALI1_D31371g_4	CTACAGAACCTCAACTCCGC	122	89	42
27059	YALI1_D31371g_5	AGTTGAGGTTCTGTAGAGAC	429	540	425
27124	YALI1_D31777g_4	GTAGGGGTCGCTTCATCTCG	679	865	1584
27202	YALI1_D32195g_4	GTACACCCATTTTCCCCGAC	188	121	109
27258	YALI1_D32462g_6	CCGCCATCAACCAGATAGGG	40	25	34
27356	YALI1_D32933g_2	ATGTAGAGTGACCAGATGAG	319	299	556
27579	YALI1_D33889g_3	GTTGAGATCATATCTTTCTA	26	129	220
27625	YALI1_D34043g_1	TTGTCAGTCAAATCTCCCAC	234	205	547
27858	YALI1_D35061g_6	GGCATTTCGGACCTTCACCT	16	249	149
28124	YALI1_E00019g_2	GTTTAGATACACAAGACACA	259	556	812
28621	YALI1_E02265g_1	TGATGACTACAACCACGCCA	222	103	156
28684	YALI1_E02415g_4	TCCACAAGCAGCGATACCGA	27	39	72
28846	YALI1_E03150g_4	GATGGTAAGTCGCTTCACCA	352	262	1065
28982	YALI1_E03669g_2	GATCTCTTGCGCGCGTCCCA	97	78	117
29027	YALI1_E03877g_5	CATGGCCCAGTCCAAACTAG	125	106	182
29072	YALI1_E04033g_2	GGTCTCGTAGTCGAACTCAG	399	359	1096
30058	YALI1_E08211g_4	TTGCGGTCTTGAAAAAAAGT	380	356	550
30240	YALI1_E09155g_6	CCCCCCTTCCTTTACTCATA	238	431	526
30382	YALI1_E09835g_4	ACTAGCCCAGAGAGATGTAC	86	236	118
30491	YALI1_E10339g_5	TGCAGGGAACTTCAGTTGAG	160	73	370
30573	YALI1_E10852g_3	GCGTTTCAAGCCACATTCCA	87	37	128
30632	YALI1_E11217g_2	CAGCCAGAGACGGATTTGAA	22	71	122
30634	YALI1_E11217g_4	GGGTCAGCTTCAGCCAGAGA	99	38	58
30646	YALI1_E11272g_4	AATATGAAAGGTGTTGAAAG	327	161	728
30738	YALI1_E11529g_6	TGCGGTTTGACCGTCCCTGG	280	276	595
30819	YALI1_E11976g_3	CAGCTGTCTTCGATTCTCGC	76	112	63
30825	YALI1_E12013g_3	GATATTCTACGGAAGGACGT	75	86	67
30870	YALI1_E12183g_6	CCAACCAAAGGTTTCCCGTG	206	245	688
30885	YALI1_E12211g_3	TTCCTATTCATACCAATGAT	891	1088	1422
30917	YALI1_E12421g_5	GTGGAATTCTATAACCCCGA	87	172	338
31027	YALI1_E12873g_1	AGCAGGCGATGATAACAGAG	163	168	118
31028	YALI1_E12873g_2	GAGCAGGCGATGATAACAGA	121	134	157
31029	YALI1_E12873g_3	CGAGCAGGCGATGATAACAG	269	355	955
31861	YALI1_E16249g_1	CTGCCACCTGAGATAAGAAG	80	216	573
31863	YALI1_E16249g_3	CAGGTGGCAGGCATAAAACA	45	79	125
31936	YALI1_E16544g_4	TCTACTCAGACCTTCGCAGA	199	343	604
32139	YALI1_E17258g_3	TATATTTGGCGACTACACCG	321	519	1029
32262	YALI1_E17786g_6	GATAAATACTCTGAAAAAGG	93	142	353
32357	YALI1_E18184g_5	GTATTGTCGGAGGTACTATC	249	1048	1252
32401	YALI1_E18326g_1	GTTGTTCAGCGAAAGAAACG	84	216	97
32467	YALI1_E18802g_1	CTTCACCAAGGGAAAAGCTG	75	193	33
32520	YALI1_E18990g_6	AACGTCGGAGCCCTTGAAGG	341	142	210
32601	YALI1_E19327g_3	CGACAGCTGCACCATCCTTT	590	684	1631
32617	YALI1_E19403g_1	CATGTCGTCGACCTGAGCAA	137	243	597
32652	YALI1_E19494g_6	CCGTGGCCTTGGGCAACGAA	249	241	250
32949	YALI1_E20604g_3	GCTCATGCCCCAAACCCCAT	252	288	414
33263	YALI1_E21779g_5	ATCGAATGTGTGCCCGGCAT	370	638	1090
33503	YALI1_E22758g_5	GGACTCGACCTCAAGCGTGA	110	231	298
33513	YALI1_E22807g_3	TGCTGAGCATCTAGCAGCAA	57	54	180
33844	YALI1_E24078g_4	GGTCTTGGCTCTGCTGGCGG	228	446	411
33880	YALI1_E24180g_4	CGAGTGGTAGGTGAGTGTTG	322	424	1217
34010	YALI1_E24689g_2	CCATCACCATGCTCCTGAAA	1430	1242	1958
34013	YALI1_E24689g_5	GGAGCATGGTGATGGCCAGG	402	161	631
34057	YALI1_E24812g_1	CAGTTGATAGCTCATGTCCG	148	218	206
34164	YALI1_E25317g_6	AGAGACGTCGCAAGAAACCT	227	180	460
34472	YALI1_E26532g_2	TTATTATCCGGAGGTGAAAG	1415	1495	2985
34512	YALI1_E26790g_6	CTTTTCCAAGTGCTAAAACT	364	681	1217
34513	YALI1_E26811g_1	GGAAGGTCTTCTTCTTAGCG	281	118	386
34664	YALI1_E27279g_2	CTGCACAGAGTCGGCAGCGG	268	582	466
34666	YALI1_E27279g_4	GGCAGCGGCGGTGAATTCGG	326	365	321
34818	YALI1_E27826g_6	GCAAACCCCTTGGAAGATGA	219	380	336
34828	YALI1_E27840g_4	TGGCGTATTAGGGTCTTTAT	377	74	34
34829	YALI1_E27840g_5	GTGTCTGACGGTGGCGTATT	1008	817	892
34902	YALI1_E28052g_6	CTGAGTCTTGTATTCAACTA	787	663	954
34917	YALI1_E28107g_3	GCCCCTTTCGATACCTTCGA	104	32	147
34918	YALI1_E28107g_4	GAGAGGATATGATTGGGGAA	199	218	165
34919	YALI1_E28107g_5	AGACCATCGAAGGTATCGAA	19	2	10
34972	YALI1_E28397g_4	CTGATCTAGGAAGAACGAAG	122	216	575
34978	YALI1_E28405g_4	GTTCCGCAGAAGTAATAACC	167	107	480
34994	YALI1_E28439g_2	TATGATTTGGCGTTTCTGGA	34	13	3
34998	YALI1_E28439g_6	ATATGATTTGGCGTTTCTGG	282	305	558
35029	YALI1_E28575g_1	AGAAGGATCTGACACCCATA	479	352	503
35177	YALI1_E29115g_5	TTATTGAATGATGTGTTGCT	213	370	311
35178	YALI1_E29115g_6	CACATCATTCAATAAGACAC	477	560	1110
35203	YALI1_E29197g_1	TGTATTACATACAAATCCCG	123	60	473
35205	YALI1_E29197g_3	GTATTACATACAAATCCCGC	68	17	44
35647	YALI1_E31369g_1	AATAGGAATGAGGCAAAGGT	439	446	830
35702	YALI1_E31555g_2	GGCACATTCTCCCATAACGA	35	51	100
35886	YALI1_E32247g_6	CCGTGCGGAGATATGCGAGT	407	834	1066
36780	YALI1_E35843g_6	CATCGAGTCTGACCTCGACT	201	243	370
36890	YALI1_E36309g_2	GGTGTTGGCACCAACAGCAC	23	0	0
37101	YALI1_E37083g_3	AATATCAGTCAATTCGGCGT	401	295	942
37208	YALI1_E37603g_2	ATGTCCTCCTGGGAGAGAAG	212	243	379
37466	YALI1_E38512g_2	GGTGTGGTCCACTTTGACGT	31	37	41
37826	YALI1_E40076g_2	GAAAGCAGCTTGAAAACCAA	59	37	93
37864	YALI1_E40274g_4	AGATCACCAGTTGAAAGCCA	140	128	333
37934	YALI1_E40540g_2	CGCTGTCCATGACAACCGCA	117	10	160
37937	YALI1_E40540g_5	CCTGCGGTTGTCATGGACAG	290	454	370
38136	YALI1_E41399g_6	TTTGTGATCAACGACCCCCA	452	522	605
38286	YALI1_F00400g_6	GAGCAGTCACTCATAATAAA	137	272	361
38334	YALI1_F00728g_6	GAGTCAACGCTGCAGTGATG	21	25	0
38363	YALI1_F00960g_5	GCATGGGTGTTAGAACTCTT	789	681	1052
38644	YALI1_F02389g_4	CGTGACTGCACTAATGGGGG	36	20	44
38645	YALI1_F02389g_5	GATTCCGTGACTGCACTAAT	530	607	1340
38811	YALI1_F03205g_3	GTTTGCTTCTGAATCGTGAG	411	427	1228
38812	YALI1_F03205g_4	TGTTTGCTTCTGAATCGTGA	689	777	1134
38832	YALI1_F03284g_6	CCTTGTTATATGCCGCCTGC	129	143	61
39129	YALI1_F04433g_3	GGGCAACTCGGGAAATTCGG	268	124	252
39660	YALI1_F07146g_6	AAGAGTGGTGACCACCCGAC	187	341	169
39662	YALI1_F07150g_2	GGGCACCTAGCCGTATAGAG	103	83	434
39707	YALI1_F07384g_5	ACGTCGGCTAGCAGCTCGAA	335	350	810
39760	YALI1_F07655g_4	TTGAAATTCTCATAAATCTG	368	460	947
39946	YALI1_F08431g_4	CGACTCTCTAAGGGAAAGAA	24	70	0
40093	YALI1_F09137g_1	GTATGCACAATCGCTCCCTT	436	696	716
40109	YALI1_F09161g_5	TAGCGTAACCGAGTACAAAC	509	328	693
40157	YALI1_F09317g_5	GTTTCGGCCTTCACCCTCGG	101	140	180
40255	YALI1_F09737g_1	CCGACAATCTCTCTTCCCCG	167	319	173
40391	YALI1_F10285g_5	CAGGAGCTGCTGAAACGGCC	389	228	756
40527	YALI1_F10867g_3	ATACGACGACACGAGCTAGT	172	652	273
40640	YALI1_F11277g_2	TCTGCTTCGAAGTCGACGGT	157	165	343
40713	YALI1_F11553g_3	CCGAGGGTATAATTATTCAT	204	80	410
40743	YALI1_F11689g_3	GTTCTCGGTGGTTTCGGTGG	430	406	677
40769	YALI1_F11787g_5	CTTTCCACCGGACTGGGCAC	113	196	425
41040	YALI1_F12871g_6	AGAGGAAAAGGTACTCGTGG	199	277	228
41089	YALI1_F13017g_1	GCTGGCTACCTGCTTTTCCA	234	280	576
41091	YALI1_F13017g_3	GCTTGGGGAATTTTCATCAC	8	51	130
41132	YALI1_F13097g_2	ATCAAGGCTGACTCTCTTGA	235	217	211
41179	YALI1_F13220g_1	CAGCTGGGTGAGACCAGCAG	373	637	257
41610	YALI1_F15053g_6	ATTGACAAGTGCAAGAGCTG	638	574	1245
41644	YALI1_F15199g_4	GTTCTTCTCCATGTGTATAG	473	390	514
41649	YALI1_F15218g_3	AGACGAAGAGGAGTCTCCAG	3	74	246
41650	YALI1_F15218g_4	CAGCTGGCTTAGAGACGAAG	232	319	571
41966	YALI1_F16232g_2	GAACACACCAAAGTAGGTGA	58	213	299
41981	YALI1_F16249g_5	GGAGTTGCCTGATTTTCGGC	122	66	127
42008	YALI1_F16369g_2	GGGCTTGGTTGACAATAGTG	91	37	104
42148	YALI1_F16839g_4	ATGTGATAGACGGAGGGCAG	190	206	450
42152	YALI1_F16844g_2	GTGCTAGTGGATCAACAGGA	243	171	216
42161	YALI1_F16851g_5	GATATTTCAGTCATAGCTGC	189	312	434
42219	YALI1_F17094g_3	CGAAGTGGCTACTCGTAGAG	776	240	501
42271	YALI1_F17358g_1	TATGACCCGGTAAATACGCG	176	282	412
42428	YALI1_F17907g_2	CTCAAGGCTTTCATTTCCAA	313	395	619
42836	YALI1_F19811g_2	GCAGACAGTCGAACAACCAC	21	9	92
42899	YALI1_F20145g_5	GGGAGACTATGTGCTGCAGC	110	122	255
43055	YALI1_F20914g_5	GGACTCGAATTCACCAGTGT	277	540	459
43057	YALI1_F20931g_1	GTGTAGTTACGTCTCAAACG	252	261	648
43072	YALI1_F20965g_4	ATCAGGTTGCCGGAGAGCTC	91	235	203
43228	YALI1_F21673g_4	GGGTTTCTCACTCCGTATAT	177	220	499
43652	YALI1_F23560g_2	GTTGGCTCCTCCCCGTAACA	177	76	204
43910	YALI1_F24578g_2	ACTTGGAAGAAGAATCGGAC	321	183	603
43913	YALI1_F24578g_5	TGTGAACTTGGAAGAAGAAT	754	594	1132
44343	YALI1_F26474g_3	CATTGACAGGAAGCACACAA	1141	369	557
44476	YALI1_F27101g_4	AAGATGATCCAAACTGCACG	341	367	447
44588	YALI1_F27701g_2	AGTATTGTATGAGTGCTTAT	160	353	451
44615	YALI1_F27761g_5	GCTCCCAGAATGTGAACTTT	368	328	762
44753	YALI1_F28212g_5	ACGTCAAGTGTGTATTTGCC	306	307	363
44830	YALI1_F28611g_4	AAGTTTGATAAGATATTGAA	43	70	177
45071	YALI1_F29751g_5	ACTAAGAGTAAAAACGAGGG	229	334	347
45164	YALI1_F30086g_2	TCGTCTACGACCCAGCTGCC	144	78	106
45592	YALI1_F32010g_4	GGCGGCTTCGTGAAGAGCAA	263	323	950
45797	YALI1_F32698g_5	AGAGGACTCGGCTGTGAGGA	143	376	432
45841	YALI1_F32901g_1	CTCCACGCTCCACATCGCAG	411	491	475
45843	YALI1_F32901g_3	CCTCCACGCTCCACATCGCA	80	177	179
45876	YALI1_F33002g_6	ACGTCGGTTATCGATGCACG	25	70	100
45899	YALI1_F33113g_5	GTGGAAGTGTGAGCGAGTGT	193	129	368
46092	YALI1_F33812g_6	ATAAGTCCCATCACTTCCAT	224	680	890
46267	YALI1_F34521g_1	TTATTAGGTGAATCGTTTGT	95	510	564
46614	YALI1_F35882g_6	CAGGGAATACTGTGGATCGA	63	116	272
46770	YALI1_F36678g_6	GGTAAGGTGCTGGTGAGTCA	199	592	490
46916	YALI1_F37264g_2	TTTGCAATATCACTTATAGG	463	329	993
47108	YALI1_F37998g_2	GGAGGACGACGAGGCGGCCG	11	50	77
47395	YALI1_F39051g_1	CTTAACGTAGAGTCTGGTGG	323	347	516
47558	YALI1_F39665g_2	GTGGTCACGGGAAAATGCCG	43	0	78
47561	YALI1_F39665g_5	GTAGTCGGTCGAATTGGACA	448	642	374
1318	YALI1_A03624g_4	TCGAACACGTCGTCGTCGGA	321	491	851
2491	YALI1_A08362t_1	CACGAAGTCCTCTCACCACG	215	133	244
2492	YALI1_A08362t_2	ACTCACACCAACAACAGCCG	308	536	552
2493	YALI1_A08362t_3	GGTTGGAATCTCGAAGTGCG	121	283	372
2494	YALI1_A08362t_4	TCTCTTCGACACTCTCACAG	138	203	331
2495	YALI1_A08362t_5	TCAAACTCGCCCTACCCGGG	64	84	336
2496	YALI1_A08362t_6	GTATACGCACCAAACGAGCA	100	231	269
2646	YALI1_A08934g_6	TCATATTGCACAGGTAAGAA	135	213	366
4008	YALI1_A14989g_6	ACAAACGCTTTGCTCAATGG	620	429	972
4253	YALI1_A15863g_5	GTCAATGTCTCGAGATCCGT	152	255	417
4254	YALI1_A15863g_6	GTTGTTCATGGTAAAGTCGA	274	893	585
4297	YALI1_A16031g_1	GTACTGTATGTACTGTAAAG	308	320	611
4361	YALI1_A16292g_5	GCCGGAGGTCTCGAAGATGA	9	131	4
4753	YALI1_A17876t_1	CTTCCCCGAAGAAACCCGGA	7	80	193
4754	YALI1_A17876t_2	TCTTCCCCGAAGAAACCCGG	179	72	236
4756	YALI1_A17876t_4	GGTTGGAATCTCGAAGTGCG	121	283	372
4757	YALI1_A17876t_5	GGACTCGTCTTTTACCAAGG	875	332	965
4778	YALI1_A18010g_2	TCTGACTCTGACTCTGACAA	250	472	211
5852	YALI1_A22369g_2	TCAGCTCATGGCGGTCAACC	22	268	323
5855	YALI1_A22369g_5	GTCACGGACTTACTGACACT	32	130	78
5856	YALI1_A22369g_6	GAGCCAAGAGCGAGTTTGGC	423	926	859
5893	YALI1_A22539g_1	CGTCGTTCACCTTTGTTCCG	189	425	215
5894	YALI1_A22539g_2	TGAGGGATACCTCGGAACAA	165	568	374
5897	YALI1_A22539g_5	ACCGACACTGAACGACTCAT	142	289	391
5898	YALI1_A22539g_6	GCCTTGTCGATAATCTTGAA	148	365	540
5900	YALI1_A22551g_2	GTTTCGCAGCAGGTGCTTGG	247	232	165
5901	YALI1_A22551g_3	AATCTCCTGCTCACACAGCT	206	401	319
5902	YALI1_A22551g_4	CGAAACGAGATGGCCAAGAA	191	87	95
5903	YALI1_A22551g_5	GAGACAGTCAGCAGACCGGC	54	64	55
5904	YALI1_A22551g_6	AAGGTGTTTGATACCCCCGC	130	195	470
9002	YALI1_B13737g_2	GACGTGGCTGAAACTCCCGT	23	91	211
12298	YALI1_B28394g_4	ATCGACTTTACCATGAACAA	58	148	137
12300	YALI1_B28394g_6	AGGTTCCCAGACCGATGGCA	0	29	78
12777	YALI1_B30382g_3	TTTCGAGACTCCTTTCCCAC	1032	235	648
12782	YALI1_C00098g_2	ATACAGTACATACAGTACTG	211	157	827
13045	YALI1_C01301t_1	GCTCAACAAGCCCCTCACCG	256	212	558
13046	YALI1_C01301t_2	AGGGCTCGTGATCTTCTCGA	77	231	278
13047	YALI1_C01301t_3	TCGAGGGTTGGCATGTTCCG	56	137	245
13048	YALI1_C01301t_4	GAAGAACCTGTAAGCCCGAG	106	106	214
13050	YALI1_C01301t_6	TTAACTGTGTCTGTTGTAGA	445	361	462
14857	YALI1_C09781t_1	CCACCTCCTGATTTATCGCG	245	250	409
14858	YALI1_C09781t_2	TCACCTCGCGATAAATCAGG	264	323	321
15854	YALI1_C14843g_2	CGACAAGTACGGTTGCAAGA	320	523	510
16057	YALI1_C15556g_1	AGACGTGGCTGAAACTCCCG	118	359	319
17010	YALI1_C19450g_6	TAGTGCTGTGGACGGTAGTA	53	272	222
17161	YALI1_C20054g_1	TCTCCTTGTCAAGCACAGAG	614	448	837
17348	YALI1_C20964g_2	TTCGGTTGAGACCAGTCAGA	63	170	230
18200	YALI1_C25512g_2	AGGCCTCGTTGGCCTCCCAG	213	182	366
19742	YALI1_C32850g_2	AACATCTGCAGAGCCACCGA	533	111	311
19919	YALI1_C33513g_5	GTTCCAGATCGCCCTGACAA	129	180	386
19923	YALI1_C33525g_3	CGGTGCACGCAACATACAGG	240	217	329
19926	YALI1_C33525g_6	GACACGCCGAAAGAGCCATT	208	231	591
19931	YALI1_C33545g_5	GCTTGCGTAGTGGCGGGAGG	108	215	477
19932	YALI1_C33545g_6	GAGAATGCAGATGCACTGGA	277	151	603
19935	YALI1_C33550g_3	CCTGTATGTTGCGTGCACCG	440	385	735
19939	YALI1_D00040g_1	ACGACCCTTGAGAACGACAG	50	147	155
19940	YALI1_D00040g_2	ACATTTTGAATGTCCAGGCG	248	1028	1068
19944	YALI1_D00040g_6	TGAACAGTGTGGGTTGAGCC	274	599	715
24539	YALI1_D19829g_5	GGAGAAATAACCTTTGTATG	153	315	403
24893	YALI1_D21373g_5	CTGCTACGCTACACATGTTG	97	259	269
25016	YALI1_D21851t_2	GCTCGGCAAGAAGCACATTG	189	354	224
25017	YALI1_D21851t_3	GTGTTAAGCGGGGTAGCGGG	55	21	15
25018	YALI1_D21851t_4	CCCCCCGGAAGTATCCACGA	141	461	370
25019	YALI1_D21851t_5	AACCAAACACAACCCCCCCC	1	2	67
25020	YALI1_D21851t_6	CGCTACCCCGCTTAACACCG	51	142	176
26738	YALI1_D29703g_2	TGGACGTTGCTGGTGAGCAA	182	313	567
27043	YALI1_D31258g_1	GATGTCTGCGAGGACTTGCA	76	57	244
27046	YALI1_D31258g_4	TTGCAAGTCCTCGCAGACAT	226	182	206
27123	YALI1_D31777g_3	TAGGGGTCGCTTCATCTCGA	649	865	1462
28450	YALI1_E01589g_4	TCATGGGACCCACTCCTCCG	776	1190	1571
32532	YALI1_E19036g_6	CAGCATCGTAAAGAACAAGA	126	120	214
33333	YALI1_E22041g_3	CAACTACCGAAACGAGGACG	74	95	184
33508	YALI1_E22787g_4	GCAGGCGATTCGCATCGTAG	262	365	441
33510	YALI1_E22787g_6	TCGAACACGTCGTCGTCGGA	321	491	851
33522	YALI1_E22840g_6	CTGCTCCTCCTCCGACAGAG	7	13	22
34704	YALI1_E27441g_6	CTTTGGTTTCGATATCTCGT	299	410	824
34849	YALI1_E27927g_1	CTCTCTCTCTCTCTCTCACA	194	165	520
35405	YALI1_E30173g_5	CATCAAGTACTACGGCTGGG	238	453	537
35416	YALI1_E30311g_4	GGCAGCGGTGAGGATGGAGA	73	52	225
39146	YALI1_F04590t_2	TCCTTTAGAGAGTCCACTGA	351	219	768
39148	YALI1_F04590t_4	AACTTGTGCTTTGTTGGCGT	394	358	485
39149	YALI1_F04590t_5	CGGCGATGTAGTGTTTTCGA	157	301	1009
39150	YALI1_F04590t_6	TGGTGAAAACGTGGTCGTCA	117	163	588
41425	YALI1_F14351t_1	GACTTGTTGATGTTTCCGGG	732	1298	1724
41426	YALI1_F14351t_2	GGGTTTGCTTCAATTCCTGA	47	110	125
41427	YALI1_F14351t_3	GTCGTCCCCTGAGTACCGGA	27	12	0
41428	YALI1_F14351t_4	ACCCTGTTGGACATGTCCCA	444	476	705
41429	YALI1_F14351t_5	TGACTTGTTGATGTTTCCGG	185	334	552
41430	YALI1_F14351t_6	GAGATCCCTCCGGTACTCAG	358	531	613
42563	YALI1_F18641g_5	CTAGCAGACATCCGTAGCCG	81	226	214
42576	YALI1_F18696g_6	ACCATCGTGCAGCTCCAGGC	306	328	866
43081	YALI1_F21056g_1	CTGTCTCCGTGGATATGAAG	171	161	191
43286	YALI1_F21875g_2	TCAAGGCCAAACAACAGGAG	328	619	624
45844	YALI1_F32901g_4	AGGGGTTTCTTTTCACTCGG	288	613	943
47500	YALI1_F39375g_4	TGGTTCGGATCAAGCTCGGA	145	48	189
47600	YALI1_F39923g_2	TGAAATGCCTGAGCCTACTC	452	473	603
481	YALI1_A00014g_1	CATTAACACCAGAAGCCCGG	218	126	190
482	YALI1_A00014g_2	GGATAAGCTGGGTATCTCAT	782	639	1459
483	YALI1_A00014g_3	GCTTACTTGGAAATGGGGAA	70	131	390
484	YALI1_A00014g_4	TTCGTGAGACACACCTCAGA	276	556	388
485	YALI1_A00014g_5	GGCGTCGTTCTAGTAAGAAG	246	162	323
486	YALI1_A00014g_6	ACTCACTTTTATTAGCCGCC	1335	1096	1162
487	YALI1_A00019g_1	CGTGAAGTCATGAATATCAG	449	648	627
488	YALI1_A00019g_2	ACATTCTGACATCGTCACGT	562	1157	2525
489	YALI1_A00019g_3	CAGATGGAGACGCAGTTGCG	123	72	29
490	YALI1_A00019g_4	AACATTCTGACATCGTCACG	560	1154	2515
491	YALI1_A00019g_5	GGGCGCGAGTCGTTGTATAG	213	244	481
492	YALI1_A00019g_6	GGACTAAAAGTAGAAGCTGA	56	111	100
493	YALI1_A00032g_1	CGTGGCACGAGATACCCCCG	289	585	556
494	YALI1_A00032g_2	ACTGGTATCTCGCGCCACGG	76	316	526
495	YALI1_A00032g_3	CACCAAACCAGATACCCCCG	69	107	444
496	YALI1_A00032g_4	ATCTCTTTCCATTTTCTGGA	911	743	1855
497	YALI1_A00032g_5	AGACCACCTGACCTTATCAT	685	1050	726
498	YALI1_A00032g_6	CCACCCATGATAAGGTCAGG	77	106	157
499	YALI1_A00058g_1	GCTGAAGAGCGACAAAGTCG	245	171	246
500	YALI1_A00058g_2	ATACGTGCCGTCGTTCTCAG	309	726	763
501	YALI1_A00058g_3	ATTCCTCCCTCTGAGAACGA	588	859	994
502	YALI1_A00058g_4	GACAAAGTCGAGGAGCGAAG	112	212	225
503	YALI1_A00058g_5	AGTAATATAGGGAGTTCCAG	132	539	337
504	YALI1_A00058g_6	GCCATGAAGTGGACTTCAAG	196	432	233
505	YALI1_A00102g_1	GGGCATCGTTGAAGTAAGCG	553	677	1980
506	YALI1_A00102g_2	GCGTTGTCGACAACCTTGAA	117	172	195
507	YALI1_A00102g_3	CATCTTGGTGAGAACCATAG	372	441	951
508	YALI1_A00102g_4	GTAGTCGACCTCGATGAGGG	509	375	478
509	YALI1_A00102g_5	AGAAGGTCTTCTTCTCGCCA	69	248	164
510	YALI1_A00102g_6	CGTCAAAGACAGTGTTGACG	109	447	383
511	YALI1_A00135g_1	GGTATCAGATCATTGCAGGA	236	370	438
512	YALI1_A00135g_2	CTGGCTGGTTTGAAAACGAT	46	18	48
513	YALI1_A00135g_3	CGAGTTATCTAATCCATCGC	132	224	591
515	YALI1_A00135g_5	GCCCCACTCTTGGCAGCATT	31	140	327
516	YALI1_A00135g_6	GTTGCTATGATAGCTGCCGG	37	150	132
517	YALI1_A00148g_1	GTAGGAGGAGGAGTAATCAG	385	666	1200
518	YALI1_A00148g_2	AAGCCCCTCTCCGATCACAA	202	322	153
519	YALI1_A00148g_3	ACAACGGTACCCCCACCCCA	62	128	33
520	YALI1_A00148g_4	GTTGTCCAGAGAGTTCCATG	130	325	162
521	YALI1_A00148g_5	CATGGTCTGGATCCAGACGT	158	113	404
522	YALI1_A00148g_6	GTACCGTTGTGATCGGAGAG	387	359	478
523	YALI1_A00204g_1	GCTGGATGAGAATGCCCCCG	58	98	103
524	YALI1_A00204g_2	TTGGCTCTCAATGCTAGCCA	155	72	213
525	YALI1_A00204g_3	AATGCTAGCCAGGGTAGCAG	493	684	632
526	YALI1_A00204g_4	GTCTCAGTAGAGGTGACCTC	810	1022	1447
527	YALI1_A00204g_5	AGTCTCAGTAGAGGTGACCT	801	1010	1437
528	YALI1_A00204g_6	CTCAGTAGAGGTGACCTCGG	208	168	339
529	YALI1_A00241g_1	AAAGAGATGCAATTGGGCAG	221	314	644
530	YALI1_A00241g_2	TGGGCAGCGGAAATCTTGGG	131	112	735
531	YALI1_A00241g_3	GACCTGAAAGAGATGCAATT	283	348	369
532	YALI1_A00241g_4	TTGGGCAGCGGAAATCTTGG	131	113	720
533	YALI1_A00241g_5	GAACCAGTTGGCCATTAGGG	505	390	800
534	YALI1_A00241g_6	GCTCTCCAGGACTCAGATGC	161	213	251
535	YALI1_A00252g_1	GATACCTTCTTGGTACCAGT	180	146	483
536	YALI1_A00252g_2	TATCTGGGCGACAATCTCCG	156	156	448
537	YALI1_A00252g_3	TGTGTAACTGAGCTGGAGCA	315	184	261
538	YALI1_A00252g_4	GTTACACAAACGCCAGACTG	287	192	497
539	YALI1_A00252g_5	TTACACAAACGCCAGACTGC	316	204	508
540	YALI1_A00252g_6	AGAAGGTATCAAAATCGTGC	331	526	819
541	YALI1_A00309g_1	GGCTGCTCAGAACTACAAGG	382	489	615
542	YALI1_A00309g_2	CCTCGGGCTCATCCACCAGA	96	26	105
543	YALI1_A00309g_3	TGGTCTGGCCAACTACAACG	338	822	1164
544	YALI1_A00309g_4	ACAAATGACCTGGAAGCCCG	173	60	442
545	YALI1_A00309g_5	GGAGTGCCAGTGGCAAACGG	81	256	331
546	YALI1_A00309g_6	GACTACATCAAGATCAAGGA	172	790	444
547	YALI1_A00325g_1	TGGTACTCATTCAGAGGCAG	206	212	448
548	YALI1_A00325g_2	CATAATCACTCCGGGAACAG	242	499	891
549	YALI1_A00325g_3	GGAAAAGATCAAAAACATCG	145	264	669
550	YALI1_A00325g_4	ACTTTACTGTCCAAGTTGAC	137	190	346
551	YALI1_A00325g_5	GCCTCCGCCACCACCTCCAG	364	501	632
552	YALI1_A00325g_6	GTTGACTGGTACTCATTCAG	592	679	1163
553	YALI1_A00375g_1	GCGATATGAGAAGCGTCACG	312	430	225
554	YALI1_A00375g_2	CACGGAGGCACAATAATCCG	321	304	403
555	YALI1_A00375g_3	GACGGGTCCGACACAAAGCA	28	31	30
556	YALI1_A00375g_4	ACCCGTCTATTCTGACCGAA	13	49	200
557	YALI1_A00375g_5	GGGTCCGACACAAAGCACGG	296	240	362
558	YALI1_A00375g_6	ACGCTTCTCATATCGCCATT	435	441	634
559	YALI1_A00406g_1	TCACGTTGACTTCTCTTCCG	265	548	969
560	YALI1_A00406g_2	AGAGAAGTCAACGTGACCGG	428	792	1252
561	YALI1_A00406g_3	GTCGTTGTCGACTGTATCGA	311	365	762
562	YALI1_A00406g_4	CTGGGCGTAAAGAGAAATGG	651	518	766
563	YALI1_A00406g_5	GCTCGAGCTGCAGATCACCA	168	160	139
564	YALI1_A00406g_6	GAGACCGGAGGCAAAGGCAA	244	237	274
565	YALI1_A00447g_1	CTATTGCCGCTGCTTCCGTA	209	422	647
566	YALI1_A00447g_2	TCTGCACCCTACGGAAGCAG	50	280	234
568	YALI1_A00447g_4	AAGTGAACGATCGCAGGTGA	98	194	299
569	YALI1_A00447g_5	GCTCGGGAAGCTACTCGCGA	130	91	313
570	YALI1_A00447g_6	GCGAGTAGCTTCCCGAGCCA	229	410	521
571	YALI1_A00468g_1	GTTTCCCTGAATGTTCTGCA	172	634	692
572	YALI1_A00468g_2	GGAAGCCTCGGACAAGAGCG	730	417	782
573	YALI1_A00468g_3	CAAACAGCTGGGAGATGCCG	92	21	156
574	YALI1_A00468g_4	GAAGCCTCGGACAAGAGCGA	734	418	789
575	YALI1_A00468g_5	CCACTCGCTAGAAAACTCGG	254	568	872
576	YALI1_A00468g_6	CTTCCCCTCGCTCTTGTCCG	271	59	153
577	YALI1_A00504g_1	CCCTGCTGACTATAAGCGGG	426	185	461
578	YALI1_A00504g_2	GCAGCCGCTCAGGCCAACCA	173	127	256
579	YALI1_A00504g_3	CGCCCTGCTGACTATAAGCG	288	345	800
580	YALI1_A00504g_4	ATATTGGCCCTGCTGTTGAG	40	154	323
581	YALI1_A00504g_5	CCACCCGGAGGCGTTCCCGG	66	69	65
582	YALI1_A00504g_6	GATCCGCCAGGAGCACGGGG	26	1	279
583	YALI1_A00538g_1	CCTGGGCCACTAATCCCACG	32	182	328
584	YALI1_A00538g_2	TGAAGGCAACCACCGCCACG	150	201	464
585	YALI1_A00538g_3	TGATCCCCAGAGACACCACA	484	415	1198
586	YALI1_A00538g_4	TGCTCTCTCGGGTCTCCGAT	272	303	1323
587	YALI1_A00538g_5	CTTCCTGTCTCCAGATCAAG	86	43	117
588	YALI1_A00538g_6	GTACGAGTTGACGGAACCAA	105	101	562
589	YALI1_A00558g_1	GGCCATACTGAGACCCACCG	409	488	528
590	YALI1_A00558g_2	TGGATGCTGTTGAAGACCGT	114	343	319
591	YALI1_A00558g_3	CATACTGAGACCCACCGTGG	230	151	202
592	YALI1_A00558g_4	AGACCGTCGGCGTAGATGCG	91	453	544
593	YALI1_A00558g_5	GCGTGGCATGTGCAGAGACG	46	112	121
594	YALI1_A00558g_6	GCCCGAACACGTCTTATGCC	500	618	628
595	YALI1_A00574g_1	CTATATACATGGGGGAAACG	299	166	717
596	YALI1_A00574g_2	CCAACATTGAAGTTGACCTG	156	224	567
597	YALI1_A00574g_3	TGGCATCTTTGATACTGGAG	96	169	571
598	YALI1_A00574g_4	ATAAAATTAATCTATATACA	174	494	541
599	YALI1_A00574g_5	AAATTAATCTATATACATGG	822	981	1390
600	YALI1_A00574g_6	TGGTTGTCTCGGGCTATCTA	106	260	371
601	YALI1_A00601g_1	GCTCTCGTCTGACATACGGC	119	178	205
602	YALI1_A00601g_2	CCTTGAGCACGCCCGAGTGA	232	192	173
603	YALI1_A00601g_3	GTTGTTGTCCCTGGAGACGA	346	355	766
604	YALI1_A00601g_4	TTTGGCTCTCGTCTGACATA	160	168	269
605	YALI1_A00601g_5	GCTGGGTGTGTTCGTGCCCG	60	306	166
606	YALI1_A00601g_6	CCGAAGTCCGTCTTGATCCA	56	290	442
607	YALI1_A00661g_1	TACGGCTCTCAGTTTCTCCA	353	378	550
608	YALI1_A00661g_2	CCACAAGACAGAAGACACGT	533	383	697
609	YALI1_A00661g_3	GTTGGGATCGCAGCTAGGAG	240	381	658
610	YALI1_A00661g_4	CTTCTGTCTTGTGGGGACCG	179	211	253
611	YALI1_A00661g_5	GGTGGCCTCGGCTCTGGTGG	24	101	172
612	YALI1_A00661g_6	GCCCGTCTACCTGGTGGCCT	95	232	136
613	YALI1_A00683g_1	GTAGAGATGACACTCTTCGA	255	500	1163
614	YALI1_A00683g_2	GTTACTTAATTCGAGCCAGG	36	137	99
615	YALI1_A00683g_3	TCTCTGAGTCCACTTGTCGA	268	639	1383
616	YALI1_A00683g_4	GCTCTATGAAGAGTGCTGCT	145	298	474
617	YALI1_A00683g_5	TGAGTCCACTTGTCGAAGGT	388	345	706
618	YALI1_A00683g_6	AACCGGGAATAGGGGAACAA	313	240	468
619	YALI1_A00715g_1	ATGGTAGTAGAGGCACCAGG	381	160	383
620	YALI1_A00715g_2	GGAGCTATCGATGGTAGTAG	202	348	393
621	YALI1_A00715g_3	AGACTCAGTGGAGCTATCGA	132	449	431
622	YALI1_A00715g_4	GAGGAGTTCGACAGGAGTAG	4	16	275
623	YALI1_A00715g_5	TGGTAGTAGAGGCACCAGGA	382	161	385
624	YALI1_A00715g_6	AGCTCACGACAGAGGCAACG	44	189	347
625	YALI1_A00746g_1	CATGCGCGACGAACTCTGCG	209	162	383
626	YALI1_A00746g_2	AAGAACGTCAAGCAGGTCGA	213	420	615
627	YALI1_A00746g_3	TGCCTACTCTTCCTTCCGGA	26	136	142
628	YALI1_A00746g_4	ATGGGCTTCTGCCAACTCCG	63	87	292
629	YALI1_A00746g_5	GGAGTTGGCAGAAGCCCATC	66	20	90
630	YALI1_A00746g_6	TCTCGTCCTCAGACCAAGTT	113	230	353
631	YALI1_A00789g_1	CACTGGACGACATCAACACG	272	166	164
632	YALI1_A00789g_2	CCAACCACCACGTTGAACCG	282	219	428
633	YALI1_A00789g_3	AGATCGACCCGTTCTCGCCA	69	192	251
634	YALI1_A00789g_4	GTTCTCGCCACGGTTCAACG	197	323	638
635	YALI1_A00789g_5	GGAGAGAACGAACCGGACCG	223	245	572
636	YALI1_A00789g_6	TTCTGCAGCTGGACAAGCGG	260	240	377
637	YALI1_A00801g_1	GGGCAAGATCAAGTACGGCG	239	215	212
638	YALI1_A00801g_2	GCTCCATCACATTTCTCCGA	925	1117	2303
639	YALI1_A00801g_3	GTACGGCGCGGACGTCGGAG	283	184	499
640	YALI1_A00801g_4	GAGCCGTCGGAGAAATGTGA	91	189	356
641	YALI1_A00801g_5	ACCAACGACGGTGTTCTCGG	358	178	727
642	YALI1_A00801g_6	GCTCAAGACCCGAATGCCGG	173	372	389
643	YALI1_A00829g_1	TTGCAATCCTGCTTGATGGG	374	182	223
644	YALI1_A00829g_2	TCTGTGTCCGAGTCCGTGAG	200	531	653
645	YALI1_A00829g_3	ATTGCCGAGCCAAACTGCGA	262	460	619
646	YALI1_A00829g_4	CAACGCAGAGTCCACCCCCG	375	376	689
647	YALI1_A00829g_5	GACCATGTCGCCCAAGGCGT	79	100	182
648	YALI1_A00829g_6	TGGGCTGGGGAACTGCCACG	542	668	1077
649	YALI1_A00867g_1	GGTTTGCGCTTATTTCCGGG	251	432	367
650	YALI1_A00867g_2	ACTTTGCCCCCAGACAACCA	246	229	346
651	YALI1_A00867g_3	CAACTTGTCTGGGATTGCCG	149	80	322
652	YALI1_A00867g_4	GCTACGAGTACTAGGCGCAG	194	121	367
653	YALI1_A00867g_5	AGAGAGCTGTGAGGAAACAT	612	857	1058
654	YALI1_A00867g_6	TGTTTCCTCACAGCTCTCTT	255	282	477
655	YALI1_A00905g_1	CCTTGCACTTGAACGAAACA	354	507	679
656	YALI1_A00905g_2	GCTGATAGTATACAAGAGAT	191	65	287
657	YALI1_A00905g_3	ACCCCAGCAATGTCAAAAGG	25	67	297
658	YALI1_A00905g_4	CCATGTTTCGTTCAAGTGCA	651	189	544
659	YALI1_A00905g_5	GATTTCAGTGCTGAGTACAG	786	657	1318
660	YALI1_A00905g_6	GCCTCCTTTTGACATTGCTG	370	559	493
661	YALI1_A00911g_1	GACAGCTCTTCCAGGCCCAA	106	348	375
662	YALI1_A00911g_2	CCTTTTCCGATTCTGCCCTT	170	294	367
663	YALI1_A00911g_3	ATCGCTCATGATGTTCAAGA	203	198	375
664	YALI1_A00911g_4	TGATTGGGGACAAGTTCACA	257	533	151
665	YALI1_A00911g_5	ATTGACACAGATCGGAGAAA	282	123	312
666	YALI1_A00911g_6	AATCTGAATGATATTGTTCA	538	663	580
667	YALI1_A00947g_1	GTACAGCGAGATGTACGACA	294	507	784
668	YALI1_A00947g_2	TCGTACATCTCGCTGTACGA	101	148	157
669	YALI1_A00947g_3	GTATCTGTCACGAGCAGTAG	624	1232	1396
670	YALI1_A00947g_4	AACGCCAGCGACGCTCTCAA	79	0	243
671	YALI1_A00947g_5	CAGCGCCGAAAACGTGACGA	13	4	151
672	YALI1_A00947g_6	GGACGAGGTTAGCGAGCCCG	103	123	185
673	YALI1_A00983g_1	GGAAAAAGTGGATCACGCAC	113	136	370
674	YALI1_A00983g_2	CCAGCGTCTGTACGCTGCCG	994	549	1125
675	YALI1_A00983g_3	GGTGGACGAGGGCGACGCGG	71	167	81
676	YALI1_A00983g_4	GACGACGACGAGGCGTTCCA	166	120	538
677	YALI1_A00983g_5	GATCACGCACCGGTCAGCCG	374	468	1173
678	YALI1_A00983g_6	CGTGCTGGAAGCCACCACCT	44	84	113
679	YALI1_A01061g_1	GATCTTGCCGACGAATTCGA	115	126	205
680	YALI1_A01061g_2	GGGGCTGCTGATGTGCCCAA	44	260	147
681	YALI1_A01061g_3	AGAAGGAGAAGGAGGCTGCA	19	2	49
682	YALI1_A01061g_4	GGTGGGCTCGGGGGTCGCAG	48	15	51
683	YALI1_A01061g_5	GGAAAGAAGCAACAAAGCTA	25	129	44
684	YALI1_A01061g_6	GCTGCTGATAAGAAGGCCAA	892	585	1063
685	YALI1_A01074g_1	ATACATTAAGAATCTGAACG	384	435	1424
686	YALI1_A01074g_2	AGTTCACGATAACATGGGGA	225	257	387
687	YALI1_A01074g_3	GACCACATCTTCGACAACAA	115	103	276
688	YALI1_A01074g_4	ATATAGTTCACGATAACATG	377	463	650
689	YALI1_A01074g_5	CAAAGTCCATCAGTCCCCAT	112	352	487
690	YALI1_A01074g_6	ATGGGTGTATGCAAGTTCAA	199	427	627
691	YALI1_A01093g_1	GCACATCCGAAACAGATCGG	102	182	395
692	YALI1_A01093g_2	TTTTGGATCTTGGATCACCG	1050	2362	3031
693	YALI1_A01093g_3	TCTGTTTCGGATGTGCTCGG	431	719	917
694	YALI1_A01093g_4	AAACCCACTGATATTCCCGT	709	828	1745
695	YALI1_A01093g_5	AGACCGACGGGAATATCAGT	257	431	642
696	YALI1_A01093g_6	AAATGCGTCATGGCTTCCCA	121	398	330
697	YALI1_A01122g_1	GGTAAGATCATCAAGGACCT	91	252	161
698	YALI1_A01122g_2	GACGACACTCGCAGACCGGA	456	405	783
699	YALI1_A01122g_3	TCCTGGATCAACTACGGCGA	251	163	418
700	YALI1_A01122g_4	GGCGAGGCCGAGACGTCCAT	672	702	665
701	YALI1_A01122g_5	CGAGGTCTACCGAGCCGGCG	49	207	255
702	YALI1_A01122g_6	CGAGTGTCGTCTCTGTCACT	627	815	1449
703	YALI1_A01143g_1	GGGGAAATACAAACACGCAA	424	294	498
704	YALI1_A01143g_2	AGATGTGATTTCGTCGGGAG	135	30	36
705	YALI1_A01143g_3	CTCTGTTGATTGGAGAAGAA	151	344	895
706	YALI1_A01143g_4	TGGCTCCCAGACGATATGAA	185	220	140
707	YALI1_A01143g_5	GAGCGGTTGGAATCCAGAAA	91	171	500
708	YALI1_A01143g_6	AGAAAACGCAGACTGCTCAT	618	646	1399
709	YALI1_A01173g_1	TCGGCCCTCAAAGTTCACAG	221	346	677
710	YALI1_A01173g_2	GGGAAATCAAGGTATCGGGG	88	178	171
711	YALI1_A01173g_3	GTCTGAATCTTCCATTGTGG	266	292	282
712	YALI1_A01173g_4	CTGAAAAGCGAGTCCCGGAG	177	176	569
713	YALI1_A01173g_5	GGTCAAGGAAAAACGCTGGC	48	171	125
714	YALI1_A01173g_6	CCGCACCGGCGAAAAAGCCA	112	137	364
715	YALI1_A01198g_1	GGATGACGACGATAATACGG	150	183	360
716	YALI1_A01198g_2	CTAGTTGGTCCTGTTTGCCG	417	286	656
717	YALI1_A01198g_3	AATGTGCACTCGAGACCCCG	237	436	733
718	YALI1_A01198g_4	ACAGCTGTGGAAACGCGACT	311	264	258
719	YALI1_A01198g_5	ACTCACGTGCGAGTCATCGA	137	52	495
720	YALI1_A01198g_6	GCTATTATCGACAACGTGTG	392	278	717
721	YALI1_A01230g_1	TTAGTAAGTGAAAATGAGGT	611	661	1381
722	YALI1_A01230g_2	GATATTCGAGTCTTGTAAGA	155	268	390
723	YALI1_A01230g_3	GCTGTACTGTAGTCATAATT	243	175	658
724	YALI1_A01230g_4	CAGCACTACTTGAACACGAG	293	289	321
725	YALI1_A01230g_5	AATTAGTCACCATCTCAATA	251	184	305
726	YALI1_A01230g_6	TTCGAGTCTTGTAAGATGGT	280	516	370
727	YALI1_A01240g_1	TGTTGTTGAGGAAATGGGCG	234	128	165
728	YALI1_A01240g_2	GCTGTAATGAACATAGAGAT	320	270	892
729	YALI1_A01240g_3	GTTTGGGTCATGTCAATAGA	133	287	412
730	YALI1_A01240g_4	CATAGAGATGGGTTACAAGG	403	598	935
731	YALI1_A01240g_5	ACATAGAGATGGGTTACAAG	399	596	927
732	YALI1_A01240g_6	TAATGATGAAAAGTGAGAGG	382	442	650
733	YALI1_A01241g_1	GATGTTCCCATTCATCACCT	142	492	951
734	YALI1_A01241g_2	TGCCAGATAGTGCCAAGACA	190	575	359
735	YALI1_A01241g_3	AGACGGTCAAGAGATGACCA	231	34	38
736	YALI1_A01241g_4	TGGCATTAGCCTGCATCCAA	249	569	381
737	YALI1_A01241g_5	GGAGAAATGGATGCGAAGAT	385	206	743
738	YALI1_A01241g_6	TCAAGCCAGCGAGACATCAG	244	297	369
739	YALI1_A01249g_1	GCAATATGAAGTCGTCCTGG	506	756	1192
740	YALI1_A01249g_2	GGATCCAGAATGCTTCGGGT	371	565	672
741	YALI1_A01249g_3	GGTCAGTCGATTCTTCCACC	16	56	103
743	YALI1_A01249g_5	CCGATCTTCTCCATACTCTG	704	740	1039
744	YALI1_A01249g_6	TCAGCTCGTACAAAGAGTGG	342	371	362
745	YALI1_A01260g_1	TCAAGCTTATCATCTGGCAG	378	575	445
746	YALI1_A01260g_2	TCTGGCAGTGGTTAAAGACC	56	154	429
747	YALI1_A01260g_3	ATAGCTCCTCTCGCCACCGT	40	79	336
748	YALI1_A01260g_4	TTAGAGAAAGAGTTTAAAGT	32	231	101
749	YALI1_A01260g_5	CAGTGGTTAAAGACCCGGAA	167	108	387
750	YALI1_A01260g_6	AGAGAAAGAGTTTAAAGTCG	193	196	634
751	YALI1_A01267g_1	GTTCTGGTCATGTTCACCAG	267	313	1246
752	YALI1_A01267g_2	GGGCTGTCTGATTCTCTACG	215	430	525
753	YALI1_A01267g_3	GGGAAACAGTCTGTAAAGAG	34	87	158
754	YALI1_A01267g_4	GAGGATCTGTGGAACTCCAA	25	151	210
755	YALI1_A01267g_5	ATCTCGCTGTCGCTGTCAGG	247	219	955
756	YALI1_A01267g_6	CCAGACCTGGACCATTTGAC	117	307	401
757	YALI1_A01298g_1	GGTGACTCTTTCAAGCCACC	282	490	489
758	YALI1_A01298g_2	AGATCAACGTGCGAGATGGA	218	217	278
759	YALI1_A01298g_3	ACAGACAGAAGAGAAGATGC	18	21	60
760	YALI1_A01298g_4	ACAGAAGAGAAGATGCCGGT	466	150	467
761	YALI1_A01298g_5	GTAGCAGTTTTGACAGCGAT	147	135	539
762	YALI1_A01298g_6	GATGAGATCAACGTGCGAGA	90	96	150
763	YALI1_A01394g_1	CGCCGACCTTGACAACCACG	105	205	410
764	YALI1_A01394g_2	GAAAATGCCAACATTCACCA	411	686	1036
765	YALI1_A01394g_3	GGCCAGTCGTCGCTGCAGCG	196	424	605
766	YALI1_A01394g_4	ACCGCTCGAGTGATTCGAAA	204	293	873
767	YALI1_A01394g_5	AACCAGCTCGACGAGGGCGA	73	173	46
768	YALI1_A01394g_6	ATTGGTGACTGTTCGAGCCG	200	274	440
769	YALI1_A01430g_1	TCATCTGGCGAGGTCAACTG	182	373	282
770	YALI1_A01430g_2	CTACTTGTAGATGATTGCAC	781	1237	2144
771	YALI1_A01430g_3	TATTCGACTTTTTCACACTG	895	847	2247
772	YALI1_A01430g_4	TTGACCTCGCCAGATGACAA	1	36	237
773	YALI1_A01430g_5	TCGACTTTTTCACACTGCGG	299	404	448
774	YALI1_A01430g_6	GAGGCCATTGTCATCTGGCG	374	125	663
775	YALI1_A01434g_1	TCTCCATTCTCATCTCAACA	110	590	554
776	YALI1_A01434g_2	GTAGGGTGTCACATCGATGG	293	283	373
777	YALI1_A01434g_3	TTTGTGTCCCGCTAGCAGTG	1315	1271	3004
778	YALI1_A01434g_4	AGCGGGACACAAAGATACTG	339	544	603
779	YALI1_A01434g_5	CTTTGTGTCCCGCTAGCAGT	1301	1212	2894
781	YALI1_A01468g_1	TGGATTCTGCTGACTAACGG	571	334	519
782	YALI1_A01468g_2	GGAGGCGAGGCGATTCCGCA	53	155	169
783	YALI1_A01468g_3	CCGTTAGTCAGCAGAATCCA	1176	1011	999
784	YALI1_A01468g_4	ATTCTGCTGACTAACGGCGG	81	209	570
785	YALI1_A01468g_5	TCCTATGTATTCGATATCGA	241	352	256
786	YALI1_A01468g_6	GCAGACGTGTGACTACTCGC	200	866	295
787	YALI1_A01505g_1	GCGACTGTCCGCCAAACACC	371	161	226
788	YALI1_A01505g_2	AGTTGCGGCTGGCCACGTTG	176	384	733
789	YALI1_A01505g_3	AAAGTCGTACGACGTAACCA	1245	729	922
790	YALI1_A01505g_4	GGGTGGTGTCGCGCTCGTGG	318	283	817
791	YALI1_A01505g_5	AAGAAGCGATGCTCCTTCAA	36	65	73
792	YALI1_A01505g_6	CAACGTGGTCAGCCGCAACG	163	272	550
793	YALI1_A01537g_1	ACTGGAGGAACAGAAGCGCC	161	169	462
794	YALI1_A01537g_2	TGTGGCCGAAGCCAAGCGAC	29	159	334
795	YALI1_A01537g_3	AGGAGTCTGTTCGACGACAG	24	27	60
796	YALI1_A01537g_4	GGAGTCTGTTCGACGACAGC	24	27	60
797	YALI1_A01537g_5	CTCTCTGGAAAAGGTCCGTG	150	103	252
798	YALI1_A01537g_6	GTCGCTTCTGCTCCTCCTGT	341	595	771
799	YALI1_A01577g_1	GGACTCGTCCCACTCTCAGG	224	101	121
800	YALI1_A01577g_2	CCGATGATTCTGTTGATCCG	478	291	296
801	YALI1_A01577g_3	GCTCAAGTCGGGCGACGACA	25	62	162
802	YALI1_A01577g_4	TTTCTGCTCCGCCTGAGAGT	486	550	1192
803	YALI1_A01577g_5	GATCACAAGCTGCTTGAGAG	122	158	329
804	YALI1_A01577g_6	GCTGATTGAGCGGGTGCGGG	41	149	379
805	YALI1_A01602g_1	ATGTCCGTCGATTTTCTGAG	318	519	745
806	YALI1_A01602g_2	TTTCTGGCGTCGTATGCCGA	164	288	400
807	YALI1_A01602g_3	GTTTGAGACGATTGGCCAGT	118	426	560
808	YALI1_A01602g_4	CTCACCGCTCAGAAAATCGA	198	490	716
809	YALI1_A01602g_5	GGGTGTCCCGCAACGTTGAG	130	93	298
810	YALI1_A01602g_6	GCACAACGATCTCTGGAGTG	300	547	1111
811	YALI1_A01618g_1	TGGTGCATATCCTAGTTGCG	121	323	403
812	YALI1_A01618g_2	AAGTCCTTAGAAGCTCTCTA	187	184	559
813	YALI1_A01618g_3	GATCACGGTGTCATGTCATG	15	42	151
815	YALI1_A01618g_5	AAGGACTTCTCCAAACATGA	250	83	154
816	YALI1_A01618g_6	TGTCATGTCATGTGGCATAT	222	508	599
817	YALI1_A01628g_1	GCTGATTGACGCCTACTGCT	51	105	315
818	YALI1_A01628g_2	GATGAACGTGGTCAACCGCC	57	151	188
819	YALI1_A01628g_3	ACCACGTTCATCACAAACCC	27	23	0
820	YALI1_A01628g_4	GCGTCCTGTTCGAAGCTCAT	1108	1798	2550
821	YALI1_A01628g_5	CCTTGACGTCTTTCAGTTCG	647	1105	1480
822	YALI1_A01628g_6	ATGAACGTGGTCAACCGCCG	58	152	187
823	YALI1_A01670g_1	CACCCAGCAGTAACACCACA	138	144	548
824	YALI1_A01670g_2	GTGCGTAAGGAAGATCCAAG	235	320	744
825	YALI1_A01670g_3	TGTTCGTCACATGATCGTGT	327	775	734
826	YALI1_A01670g_4	GGAAAGAGCATCTAGCCCTG	27	274	116
827	YALI1_A01670g_5	GTGTACTTCACGGTGACAAT	266	287	271
828	YALI1_A01670g_6	ACTTGTTCAAACGAAGGTAG	268	534	332
829	YALI1_A01717g_1	GTACTCGGCCCCAATGTCCG	439	323	825
830	YALI1_A01717g_2	GCAAACTCGGACCCAATGGA	187	310	641
831	YALI1_A01717g_3	CGATTGGTGTGGTTACAGAG	1287	1345	1953
832	YALI1_A01717g_4	CCCAGGTCGCCCAAGTCGAG	85	148	23
833	YALI1_A01717g_5	GATTCAAGACAGTCAAGGAG	185	454	288
834	YALI1_A01717g_6	GTCCGGGGTCTCTTTTTCGG	1509	1488	1306
835	YALI1_A01732g_1	CGAGCTTCGTGAGTACCTGT	302	312	789
836	YALI1_A01732g_2	TTGAGTTTCCCGACATCTGT	55	144	210
837	YALI1_A01732g_3	CGGAGCCCAGAAAGCCTGGG	48	31	181
838	YALI1_A01732g_4	AGCCCTGACTCTGTAAAAGT	77	141	133
839	YALI1_A01732g_5	TGAAGCACAAAGCTCCTCCC	178	279	398
841	YALI1_A01736g_1	TCTCGGGCGTTTCTGGACAA	314	326	928
842	YALI1_A01736g_2	CTTGTCCAGAAACGCCCGAG	78	172	436
843	YALI1_A01736g_3	CCCAGCCTCGAAAGTTTCGG	43	63	76
844	YALI1_A01736g_4	GCCGAAGAATACGCTACCCG	29	128	95
845	YALI1_A01736g_5	TCGGGTAGCGTATTCTTCGG	192	452	239
846	YALI1_A01736g_6	GGTACACAAGTAGAGTGTGG	246	124	238
847	YALI1_A01766g_1	GCTCATGTCCGAGCGTACGA	81	167	206
848	YALI1_A01766g_2	CGTCCAGGTGACGCTCAGAT	665	1209	1901
849	YALI1_A01766g_3	GCTTCTCCATTGGGGTTGGG	117	42	122
850	YALI1_A01766g_4	AACAGATTGAGCATTCCGGT	431	355	1000
851	YALI1_A01766g_5	CGAGTGCCCGGAATCATCAT	200	150	489
852	YALI1_A01766g_6	TTCCGGGCACTCGAACCAGT	177	186	152
853	YALI1_A01777g_1	AGGTGATCTGGAACTCGTAG	348	1081	949
854	YALI1_A01777g_2	AACTCGTAGGGGCTGCCGAA	72	242	104
855	YALI1_A01777g_3	ACGAACTTGTTGACTCCAAC	3	89	249
856	YALI1_A01777g_4	GAATCAGGTCAACTGTGGGT	541	398	931
857	YALI1_A01777g_5	AGGGGCTGCCGAACGGCGCA	61	161	321
858	YALI1_A01777g_6	AAGGTGATCTGGAACTCGTA	347	1080	941
859	YALI1_A01794g_1	ACAGCGAGTAGAGAATCACG	441	310	422
860	YALI1_A01794g_2	AAGATCATCACCAAACGCGA	199	142	184
861	YALI1_A01794g_3	GGACCGCCACTGGAAACAGT	43	18	26
862	YALI1_A01794g_4	TGTCCAGGCTCGATGCGCTG	226	204	550
863	YALI1_A01794g_5	AACATCACCTTTGAAAGCAG	499	562	1296
864	YALI1_A01794g_6	TTGCGGAGCACCACACTGGT	478	373	1032
865	YALI1_A01824g_1	GAACTGTCGGTACAGAGCCA	169	355	938
866	YALI1_A01824g_2	CACCTTTGCCGATTTGTACG	210	454	814
867	YALI1_A01824g_3	GCTGTACGCCAAGGGCCACA	132	92	43
868	YALI1_A01824g_4	ACTCCTGTCGAATCTTGGTT	609	691	1169
869	YALI1_A01824g_5	CTGTACCGACAGTTCCTGCG	190	111	144
870	YALI1_A01824g_6	GACCTCGTACAAATCGGCAA	44	237	188
871	YALI1_A01842g_1	TTCCGGATCCAAGAAGAGCG	66	115	53
872	YALI1_A01842g_2	CTTTCCGGATCCAAGAAGAG	297	287	581
873	YALI1_A01842g_3	GTTGGTAGTATCCGAGCGAG	261	241	396
874	YALI1_A01842g_4	TTGGTAGTATCCGAGCGAGA	272	241	399
875	YALI1_A01842g_5	TGTGGGGTATAGGGGAGCTT	258	308	421
876	YALI1_A01842g_6	ACACCTGAACCCAACGAAAA	233	119	280
877	YALI1_A01854g_1	GCACTTTTACAACCGTCCCT	471	664	897
878	YALI1_A01854g_2	ATCAGAACAGTGGTTATCCG	547	502	804
879	YALI1_A01854g_3	TTCATCTTTTATCAGAACAG	1018	1159	1759
880	YALI1_A01854g_4	AAAGTGCATCGGTCATTCCA	86	216	433
881	YALI1_A01854g_5	TGGCTATAGGGGCTGTATGG	143	29	470
882	YALI1_A01854g_6	GCGTATAGACACTGGCTATA	573	301	221
883	YALI1_A01864g_1	GACAAGAGCCGCTAACAGCA	168	135	277
884	YALI1_A01864g_2	GTACTGGATGGCCTTATCGG	407	408	931
885	YALI1_A01864g_3	GGTCCTGCTCCAGAATAAAC	167	98	267
886	YALI1_A01864g_4	CGTCGTTGAGAGAAACTACC	416	473	680
887	YALI1_A01864g_5	AAGGCCATCGTGTCAAAGGG	162	147	247
888	YALI1_A01864g_6	TGGTCCTGCTCCAGAATAAA	195	107	272
889	YALI1_A01868g_1	CGGGCAGGTGATCAGACGAG	151	256	274
890	YALI1_A01868g_2	TGGAACTGACATGAACACCA	390	736	660
891	YALI1_A01868g_3	GCACAGTTAACTCTGTTTCG	33	1	0
892	YALI1_A01868g_4	GGTGAAAAATCGGCGAAAGT	95	75	333
893	YALI1_A01868g_5	GATGTCATTTCCCAATTGAT	95	450	593
894	YALI1_A01868g_6	TGTCTGTGAGCGTCGATGGA	254	458	566
895	YALI1_A01888g_1	ACAAAAGCACTGGTGCCACG	82	107	197
896	YALI1_A01888g_2	GTCCCAGTATCGTTTCACCA	115	33	300
897	YALI1_A01888g_3	CCACGGAGTTGTCTTCCACG	142	86	370
898	YALI1_A01888g_4	CTACATCGACAAGAGCTACG	59	105	86
899	YALI1_A01888g_5	CGACTTTCTGTGGAAAAACG	546	406	913
900	YALI1_A01888g_6	CTACACAATGGGACTCAAGG	126	305	243
901	YALI1_A01905g_1	TGTAGCCTCTGAGATCAGCA	130	127	251
902	YALI1_A01905g_2	ATGATCTCGGAAAAGTCCGG	177	209	493
903	YALI1_A01905g_3	ATAGGCGTAAACAGGTTTGA	36	130	252
904	YALI1_A01905g_4	TGGTCTTCCGAGCAAACCGA	136	104	323
905	YALI1_A01905g_5	TCAATGGCGCAAACACGATG	25	0	0
906	YALI1_A01905g_6	GTGACCCATTATGCCCAGCG	125	137	87
907	YALI1_A02022g_1	TCTGGAGTCGACAGTAACTG	123	482	54
908	YALI1_A02022g_2	AGTGGTATGAGTATATAGAG	326	450	833
910	YALI1_A02022g_4	AGATCAGAAGTGGATCCGTC	95	114	89
912	YALI1_A02022g_6	AATCAAGCATGTGAGGTGGT	241	183	395
913	YALI1_A02037g_1	GCGAGAGACACGAAATACGA	377	320	664
914	YALI1_A02037g_2	CCAATGCTCACTCAAAGACG	238	624	265
915	YALI1_A02037g_3	CCAAAGAACCCGAAACCAAT	351	315	581
916	YALI1_A02037g_4	GACATACACTGAGCCAGCCG	50	214	92
917	YALI1_A02037g_5	CTTTGCGAGAGAAAAGGCCC	639	535	962
918	YALI1_A02037g_6	TCTGTCCGTTTTCCCCCGAT	362	351	418
919	YALI1_A02075g_1	GTGACTGGAGAACCACCGCT	46	78	227
920	YALI1_A02075g_2	TTGGTCCTCATGGTGCCTAG	264	936	564
921	YALI1_A02075g_3	AATTGGGTGCATTTGATCGA	837	1516	2203
922	YALI1_A02075g_4	GGCCAAGGTCAAAATAGAGG	109	211	295
923	YALI1_A02075g_5	GTCCTCATGGTGCCTAGCGG	2	3	141
924	YALI1_A02075g_6	CCAAGTACTGATACTATTGG	476	491	876
926	YALI1_A02083g_2	CTGCTTCTCTAGTCGCACCA	299	623	675
927	YALI1_A02083g_3	GATCATGGAGATGGAGCTGA	166	447	584
928	YALI1_A02083g_4	CATTCCCCAGAGTGAAGCCA	101	77	442
929	YALI1_A02083g_5	CTCTTCTCTCAACACCCAGA	254	159	177
930	YALI1_A02083g_6	CCTTCTCATCGTCCTCAAGA	397	187	668
931	YALI1_A02096g_1	GAAAACCACAGCATACACCG	210	335	546
932	YALI1_A02096g_2	GCGTTATTCGAAACTCATTG	236	445	658
933	YALI1_A02096g_3	CTAGACTAGGTATAAACCAT	165	83	119
934	YALI1_A02096g_4	ACTCCGTACCCCGTGATCCA	294	166	1006
935	YALI1_A02096g_5	TTCGTGGTACGTATGCTTAG	209	290	508
936	YALI1_A02096g_6	ATTGCGGCCATGAATGATGA	92	171	172
937	YALI1_A02113g_1	TCTATTTTTGGCGTTAACGA	420	574	817
938	YALI1_A02113g_2	GCGGGCATGATGATATGTGT	482	890	736
939	YALI1_A02113g_3	GAATACGTCAAACCATCCAT	233	242	261
940	YALI1_A02113g_4	GGGTCCAATGAAAGCTCCGA	402	412	593
941	YALI1_A02113g_5	TTTCCAAAGCTGTATTCGGC	148	237	284
942	YALI1_A02113g_6	CCATCCATCGGAGCTTTCAT	416	652	690
943	YALI1_A02131g_1	ATTGCTCTGGATATCCCTGC	304	166	427
944	YALI1_A02131g_2	CTCTGGATATCCCTGCCGGA	84	56	82
945	YALI1_A02131g_3	TATCGAATGCCAGCATGTAG	201	310	485
946	YALI1_A02131g_4	ATCAATGCCGACAAGCCATC	235	211	589
947	YALI1_A02131g_5	GAGTGCTTCGGCGATATCAA	28	117	165
948	YALI1_A02131g_6	GTTCGAGGCCAAGGAAGGAG	437	177	921
949	YALI1_A02150g_1	CGTCGAAGTCGGTTTCCGAC	334	825	906
950	YALI1_A02150g_2	GTTTCTTGCTGTATAGAACG	535	509	699
951	YALI1_A02150g_3	CTGAGCGTCCTGAATCCTGG	70	90	247
952	YALI1_A02150g_4	GTGAGAGAAATCAGACCCGG	105	76	283
953	YALI1_A02150g_5	GTATTCTGCTGGAGGTTCGT	101	200	288
954	YALI1_A02150g_6	GTCGGAAACCGACTTCGACG	162	140	563
955	YALI1_A02190g_1	ATACCTCTGAAGATACAAAC	567	294	555
956	YALI1_A02190g_2	AGAATGGAACGAAAGCCGCC	169	138	520
957	YALI1_A02190g_3	GATACCTCTGAAGATACAAA	559	291	553
958	YALI1_A02190g_4	GACGGTGGCGATGTCTCACT	378	904	652
959	YALI1_A02190g_5	TGTAGCGTGTATCAAGAGAA	107	93	297
960	YALI1_A02190g_6	TTGCCCGTTTGTATCTTCAG	110	162	239
961	YALI1_A02198g_1	TTTTCTGGCAAACAAACCAA	444	854	1251
962	YALI1_A02198g_2	GTAGGTGGACAGAGGCAGTT	179	430	311
963	YALI1_A02198g_3	GGACCCATGACAAGTCTGGG	0	10	34
964	YALI1_A02198g_4	TGGCAAACAAACCAACGGAA	124	66	243
965	YALI1_A02198g_5	CAACTCTGCCGACATTTACG	242	292	453
966	YALI1_A02198g_6	TCGCCTCCCAGACTTGTCAT	773	642	727
967	YALI1_A02263g_1	GTTGCGACACGGACGCCACG	19	84	57
968	YALI1_A02263g_2	CTATTGATAGTTATCCCGTT	1005	976	1629
969	YALI1_A02263g_3	TGATAGTTATCCCGTTCGGT	203	181	629
970	YALI1_A02263g_4	CTGTTTGGCGAAATGCATGT	220	228	149
971	YALI1_A02263g_5	CTTCACAACCAACAACACGG	329	511	997
972	YALI1_A02263g_6	CTTGGCTGTGGCGGTTCCCG	487	624	700
974	YALI1_A02301g_2	CTGCGAGTCTACCAAACCCG	741	805	1042
975	YALI1_A02301g_3	CGCTGTTTCGGAGCATAAAG	523	626	909
976	YALI1_A02301g_4	GCTGCGAGTCTACCAAACCC	672	770	961
977	YALI1_A02301g_5	GTTTCGGAGCATAAAGAGGC	92	105	429
978	YALI1_A02301g_6	CGTCTTCTTCGGCGTCAGGA	305	1163	1284
979	YALI1_A02335g_1	GTCGAGTTAAGAACCTGGCG	95	153	345
980	YALI1_A02335g_2	AACAGACCCAATCTGCACCA	1888	229	457
981	YALI1_A02335g_3	AATTCGATCCTGCACAAACA	1582	1762	3217
982	YALI1_A02335g_4	TCTCAAGGACAACTATTGGC	335	427	633
983	YALI1_A02335g_5	CTACTCTCAAGGACAACTAT	251	462	507
984	YALI1_A02335g_6	ATTGGCAGGACGATTCGTGG	187	411	687
985	YALI1_A02365g_1	GCCTCTGCCTGAGATTGCAG	7	8	18
986	YALI1_A02365g_2	GATTGCGTCTGCTTGTAGCG	140	146	142
987	YALI1_A02365g_3	ATGGAGCGACTTGTTGACCG	21	19	90
988	YALI1_A02365g_4	GCTCATGTACGGCACAGTTG	138	231	188
989	YALI1_A02365g_5	GCAATCTCAGGCAGAGGCGG	66	179	84
990	YALI1_A02365g_6	CCTGCAATCTCAGGCAGAGG	447	317	484
991	YALI1_A02394g_1	GTCTCGACGAGCTAGAGCGA	307	597	1070
992	YALI1_A02394g_2	CTACAGCATCACGTACGTGA	31	263	161
993	YALI1_A02394g_3	CGTCTCGACGAGCTAGAGCG	306	592	1058
994	YALI1_A02394g_4	CGCAATGGCTCCATTAAGCA	41	64	181
995	YALI1_A02394g_5	ACTCGTGGTGCTTTGTGACG	524	1209	1349
996	YALI1_A02394g_6	AGTCTGCTGCTGAGGTCAAC	302	556	392
997	YALI1_A02426g_1	GATAATGGAGAGACTCACAC	314	421	841
998	YALI1_A02426g_2	GAGAGCGTCATGTTTCAGGG	232	132	247
999	YALI1_A02426g_3	CAGCAAGGAACAAGTCGGCG	167	151	266
1000	YALI1_A02426g_4	CATGAAACTGAAAGAACTGG	173	262	418
1001	YALI1_A02426g_5	GAGAGACTCACACCGGCGCA	224	293	271
1002	YALI1_A02426g_6	CATGGGGAAATACAGATGAG	418	534	386
1003	YALI1_A02443g_1	CGTACTACATGACAACAACG	366	208	495
1004	YALI1_A02443g_2	GGAAAAGGCCATTTGGCACG	320	320	748
1005	YALI1_A02443g_3	GTGATCGGAGGAATCAACAA	49	84	300
1006	YALI1_A02443g_4	TGCAACATAAACACGCAGGT	107	155	105
1007	YALI1_A02443g_5	GTCGTTCGTCGAAATTGACC	158	349	465
1008	YALI1_A02443g_6	CAACTTCTGCTGAGTAAACA	318	342	508
1009	YALI1_A02461g_1	GGACGATGTTACAGGCCACG	382	945	1094
1010	YALI1_A02461g_2	GGTCGGTACTTTTCGACCCA	62	170	415
1011	YALI1_A02461g_3	TGTAACATCGTCCAGAGTGT	24	165	97
1012	YALI1_A02461g_4	GCGTGGTCACTACTCCCTCG	123	63	332
1013	YALI1_A02461g_5	GACGATGTTACAGGCCACGA	384	956	1099
1014	YALI1_A02461g_6	CATCGTCCAGAGTGTCGGGT	172	208	361
1015	YALI1_A02470g_1	TCCAGCCTTGAGTAATGCAG	276	324	303
1016	YALI1_A02470g_2	TCACGTTGCCCAGAAACGCC	100	217	101
1017	YALI1_A02470g_3	ACCACCGGCGTGGTGCCGGT	159	191	279
1018	YALI1_A02470g_4	CATCGCCAACAACCAGCCCG	1	59	59
1019	YALI1_A02470g_5	GTCTGTGGATCCTAATTCTG	295	706	921
1020	YALI1_A02470g_6	GTGCGTCGTAGTACTCGAGG	357	344	1279
1021	YALI1_A02499g_1	GGGCCCTTGGACGAAAGCGT	93	195	188
1022	YALI1_A02499g_2	GTGATTGGCCCGTCGTAGCG	155	211	255
1023	YALI1_A02499g_3	GTCCTCGTCAGTCATAAGAT	271	544	766
1024	YALI1_A02499g_4	GGACCCACGCTTTCGTCCAA	209	192	135
1025	YALI1_A02499g_5	GGAGTTTGAACGTCTCCAGA	75	81	114
1026	YALI1_A02499g_6	GAGCGATCCGAACTGGTGAT	675	869	1077
1027	YALI1_A02546g_1	CTAGAAGTGCCAAATCCAGA	119	160	202
1028	YALI1_A02546g_2	ATTCTCGTTCGCCAAACCCG	172	426	623
1029	YALI1_A02546g_3	TTTGGCTCCAAACGACAACG	720	1066	2076
1030	YALI1_A02546g_4	TCATTCGGTACCAAGAAGGA	49	55	66
1031	YALI1_A02546g_5	GTTCCAAATGAGAATCCAGA	371	462	986
1032	YALI1_A02546g_6	CTTCATGTCGTCAGACTTGG	116	143	184
1033	YALI1_A02552g_1	GTACGCGGAATGTATCAAGG	250	182	433
1034	YALI1_A02552g_2	GGTCTGAACGGGAGGCCCCG	137	497	444
1035	YALI1_A02552g_3	AGTCCGAAAGGGACAGAGCG	0	25	0
1036	YALI1_A02552g_4	ACATGCTGTACGACATGCTG	214	273	299
1038	YALI1_A02552g_6	GCCTCGTTGAGCACCTTGCG	248	187	184
1039	YALI1_A02561g_1	TCAGAAAGAGGGATACAAGG	460	375	953
1040	YALI1_A02561g_2	GGGCTGCGCTTTCAGAAAGA	277	366	767
1041	YALI1_A02561g_3	GATGGGCATGGGAAAGTGCG	74	82	156
1042	YALI1_A02561g_4	GCCTTTCCAACCAGTCTGAT	19	67	137
1043	YALI1_A02561g_5	TGGACAAGACCATCAGCCTG	367	402	674
1044	YALI1_A02561g_6	TTTCTATGTGTCCAGCAAAA	1010	1354	2222
1045	YALI1_A02568g_1	GTACTCGTCCAGAAAAGCTG	365	371	669
1046	YALI1_A02568g_2	GCAGTCCTCCAACGACGGCG	64	40	186
1047	YALI1_A02568g_3	AAAACATCAAGGTCGAGCGG	454	861	1528
1048	YALI1_A02568g_4	ACATTCTGTCGGCATGGCAA	124	48	239
1049	YALI1_A02568g_5	CGAAAAACATCAAGGTCGAG	61	261	260
1050	YALI1_A02568g_6	GTTTTAACATCAATGAAACG	116	258	566
1051	YALI1_A02615g_1	GCGCAATTCATCAAAAAGCG	398	685	930
1052	YALI1_A02615g_2	GAGCTTTGTGACAAATGTGG	344	322	648
1053	YALI1_A02615g_3	GCTTCTTGAGATGTGTAATG	298	560	555
1054	YALI1_A02615g_4	AGAAGCTGTCGCGAAACACA	201	96	75
1055	YALI1_A02615g_5	AAACGGCCCGAGCACCGCCA	231	397	893
1056	YALI1_A02615g_6	GGCTCGTCGAGAATCATGGA	295	483	823
1057	YALI1_A02653g_1	GTAGCCGTCCAAAAGCAATG	284	443	726
1058	YALI1_A02653g_2	CATGTTTTTGTGCATCACGG	554	903	1290
1059	YALI1_A02653g_3	ACACTCTTCGGCCCTCTCCA	68	94	270
1060	YALI1_A02653g_4	GGTAGCCGTCCAAAAGCAAT	282	439	717
1061	YALI1_A02653g_5	GGTGTGGTTCCAGAGCCACA	141	250	220
1062	YALI1_A02653g_6	GCAAAAGATGAAGACCACAA	441	542	671
1063	YALI1_A02682g_1	GGGCTTATAACGCCAACGAG	198	639	453
1064	YALI1_A02682g_2	TCGTTCATATCCCCAACGGG	190	62	90
1065	YALI1_A02682g_3	TCAGATTTAACAATGGCCAG	6	3	0
1066	YALI1_A02682g_4	CCACACGGAAAAGCGATACA	123	62	140
1067	YALI1_A02682g_5	TGACACTTCTGACTTGACCA	246	666	916
1068	YALI1_A02682g_6	TTTGCCGTCAGATTTAACAA	1128	937	1126
1069	YALI1_A02728g_1	GCGTCCACGAGAGCCCCAGG	251	242	282
1070	YALI1_A02728g_2	TTATACCCGGTTCTGCGACG	207	233	496
1071	YALI1_A02728g_3	ACACTTTTCCGTGACCGGCA	88	92	193
1072	YALI1_A02728g_4	ACATGGAGCAGGTTGAACAC	344	628	645
1073	YALI1_A02728g_5	CATAGTTGCATGCGGAGACG	313	146	52
1074	YALI1_A02728g_6	CCTCTTGTCCCGGCTGAATA	41	85	210
1075	YALI1_A02775g_1	CGACAACTCCGCCACCACCG	97	161	412
1076	YALI1_A02775g_2	CCTTGTCGACCAGGTATCGT	11	137	19
1077	YALI1_A02775g_3	TCTGTCGCACAGACAGGTCG	226	302	674
1078	YALI1_A02775g_4	ATGACCTGCTCAGCCTTCGG	152	326	241
1079	YALI1_A02775g_5	GCCATCTCGAACCTCAATGA	313	96	569
1080	YALI1_A02775g_6	CGAATCGTCGCTTCTGGGCG	51	47	11
1081	YALI1_A02813g_1	GGTGGTGTGGACTTATTGAT	768	841	1178
1082	YALI1_A02813g_2	AAAAGGACATCAAAAAGCTG	286	257	478
1083	YALI1_A02813g_3	GGTTGCAGCCGTCAGAGACA	154	48	309
1084	YALI1_A02813g_4	GGGTGCATCTGTTCAACAAG	208	398	540
1085	YALI1_A02813g_5	ACCCAGCCGTTCATCATCCA	59	105	57
1086	YALI1_A02813g_6	CCACCCGACATGGTCTATAA	688	835	1021
1087	YALI1_A02819g_1	CCGAACTACAGGGTGAAGCG	238	206	359
1088	YALI1_A02819g_2	TGCGCCGCGTCCGAACTACA	0	2	0
1089	YALI1_A02819g_3	TTCACCCTGTAGTTCGGACG	81	229	354
1090	YALI1_A02819g_4	CCCCGCTTCACCCTGTAGTT	389	407	1117
1091	YALI1_A02819g_5	CAAAAAAAAGCGACAGCCGA	61	91	126
1092	YALI1_A02819g_6	TCGGCTGTCGCTTTTTTTTG	804	1454	1513
1093	YALI1_A02833g_1	ACGTTGGTGGACGAATCCAG	1860	1892	2866
1094	YALI1_A02833g_2	CATGCAGCGGTTCATCCAAG	37	27	26
1095	YALI1_A02833g_3	CTTGGGGGTGATGTGCCAGC	116	49	155
1096	YALI1_A02833g_4	CTTTCGCTCGAGAATGAAGG	331	450	835
1097	YALI1_A02833g_5	AGTGGTACCACTTTACCACT	114	156	552
1098	YALI1_A02833g_6	TTTCGCTCGAGAATGAAGGT	332	452	847
1099	YALI1_A02875g_1	GTCATGGCCGAACTATGGAG	302	519	497
1100	YALI1_A02875g_2	GAGCTGAGCAGCTGAAGCCG	113	362	644
1101	YALI1_A02875g_3	CTCTGTCTATTGGTGATCCG	104	453	532
1102	YALI1_A02875g_4	CAAGCACCGTCGAACAACCG	155	270	314
1103	YALI1_A02875g_5	CATGGTCGATAGGAAGAGCA	120	56	27
1104	YALI1_A02875g_6	GGAGTGTCAATCACCGAGAG	81	123	564
1105	YALI1_A02895g_1	TTAGAACCAGCACTGGACGG	60	165	401
1106	YALI1_A02895g_2	CCGCTGGTCGACAAATTCCC	466	547	820
1107	YALI1_A02895g_3	ATTCGAATCACTGGCCCAAG	167	675	476
1108	YALI1_A02895g_4	CCGGGGAATTTGTCGACCAG	16	98	184
1109	YALI1_A02895g_5	TGTTTTTCGGCCCTTTCTGA	639	470	1055
1110	YALI1_A02895g_6	GGAAACCCATAGCTCCGCTT	95	272	256
1111	YALI1_A02947g_1	GGCTGCTTATGAACACCATT	253	405	823
1112	YALI1_A02947g_2	GCTGCCAGAAGAAGTGCCGA	248	392	503
1113	YALI1_A02947g_3	GGCGAATATTGGTAGCCGAA	7	26	120
1114	YALI1_A02947g_4	CAAAAAAGAGATGGTAACGG	231	148	236
1115	YALI1_A02947g_5	CTGTGTGCCCAAAAAAGAGA	97	86	288
1116	YALI1_A02947g_6	CATTGATGCATCGCCAGTGT	299	479	417
1117	YALI1_A02974g_1	CGAAGAAGATTACAACTCAG	63	160	420
1118	YALI1_A02974g_2	CCCGATCGAGACTAGCTAGT	82	0	50
1119	YALI1_A02974g_3	TCAGTCGGCAGAATACACTG	238	761	770
1120	YALI1_A02974g_4	CACCAACGAAGAAAGCGACG	117	94	108
1121	YALI1_A02974g_5	TGAGTTGTAATCTTCTTCGG	690	1048	1116
1122	YALI1_A02974g_6	CGACTGCCCGTTCCTGTGCG	435	199	803
1123	YALI1_A02977g_1	GTGTAAGGAGAAATGAGGGA	14	83	68
1124	YALI1_A02977g_2	ATCACGCTATCGCACTAGCG	211	806	217
1125	YALI1_A02977g_3	CTCCTTACACCGCATGACGT	571	343	1314
1126	YALI1_A02977g_4	TCGCAGCTGGAGACCCCAGG	370	143	191
1127	YALI1_A02977g_5	GTTCAGCAACCGACGTCATG	247	419	1069
1128	YALI1_A02977g_6	ACCGCCAGCGACGGCCAAAA	350	638	464
1129	YALI1_A02998g_1	ACTGCGGGTCGGAAGTCGAG	82	374	579
1130	YALI1_A02998g_2	GAGCCCATCTCTAAGCTGAA	431	395	592
1131	YALI1_A02998g_3	TGGAGATGATTAGAAGACGG	57	85	148
1132	YALI1_A02998g_4	TGGTGGAGATGATTAGAAGA	60	129	374
1133	YALI1_A02998g_5	GGATGTGACTATTGTCTGCG	26	74	48
1134	YALI1_A02998g_6	TAGCCCTTCAGCTTAGAGAT	83	214	237
1135	YALI1_A03017g_1	ACGACTCAATTGAACTCCTA	15	47	191
1136	YALI1_A03017g_2	CAACAAGTAGAGTCTAGAGC	115	245	315
1137	YALI1_A03017g_3	GGGCTTTGAAGTTGAGTGGT	19	52	20
1138	YALI1_A03017g_4	TGATGGTTTGGTGTAAGATT	726	985	1952
1139	YALI1_A03017g_5	AAGCGAGGTCGGTGATGGTT	0	21	84
1140	YALI1_A03017g_6	GTTGCAAGCGAGGTCGGTGA	90	149	284
1141	YALI1_A03029g_1	GAGTTGGAGTTGGATCCGTA	1140	1608	1775
1142	YALI1_A03029g_2	AACGACTACGACGACAACCG	165	102	376
1143	YALI1_A03029g_3	AACCTCCAACAGCTTCCCTA	27	140	8
1144	YALI1_A03029g_4	GGTTGCCGTAGGAGTCGTTT	204	427	434
1145	YALI1_A03029g_5	ACTCGTTTCGGCCCTCGTTT	447	846	1226
1146	YALI1_A03029g_6	AACGACTCCTACGGCAACCA	40	78	81
1147	YALI1_A03069g_1	TGTACTCAGAGGCCTCCACG	412	563	615
1148	YALI1_A03069g_2	GGATCGGGTCGAGTCCGACG	0	86	0
1149	YALI1_A03069g_3	GCCTCTGTCCAACACCGCGT	32	72	37
1150	YALI1_A03069g_4	AGATGCATGGCAACGAAACG	24	14	53
1151	YALI1_A03069g_5	TGCATCGGCGATATGTTCCA	240	210	167
1152	YALI1_A03069g_6	GGATGTGGTGGTGGACCACG	174	186	227
1153	YALI1_A03081g_1	GGGCTGGAACCAATTCAACG	110	389	357
1154	YALI1_A03081g_2	CTCCGTAGATGAGACCTGGG	20	149	148
1156	YALI1_A03081g_4	GAGTTTGTGCCCTTTTGCGA	259	519	589
1157	YALI1_A03081g_5	CTCCGAGTAATGTTGGACGT	160	140	255
1158	YALI1_A03081g_6	AGACGGAAACCCGGTCGAGG	74	80	64
1159	YALI1_A03091g_1	GTTCCCCGAGTTCTACGCGG	308	171	652
1160	YALI1_A03091g_2	GATCGTTCCAAGACTCAGAG	313	512	835
1161	YALI1_A03091g_3	CCCGTTCCCCGAGTTCTACG	64	103	75
1162	YALI1_A03091g_4	GACACGGACCGAATGTTCCG	1347	386	685
1163	YALI1_A03091g_5	GCTTGATTTCGAGCTCGGGA	84	69	125
1164	YALI1_A03091g_6	ATGAGATCGATGTTGCCGAA	239	347	367
1165	YALI1_A03116g_1	AGATGCGAGCCCATTCCAAT	571	580	983
1166	YALI1_A03116g_2	TCAGGCACAGACATACTTGC	99	70	71
1167	YALI1_A03116g_3	CCTCGAGGCGGCCGATACGA	400	446	433
1168	YALI1_A03116g_4	TGCGAGCCCATTCCAATAGG	64	111	248
1169	YALI1_A03116g_5	GATCCACGAGTCGTGTCAAT	197	198	181
1170	YALI1_A03116g_6	CATCTCGACACGCAGCCTCG	150	228	598
1171	YALI1_A03137g_1	ATTTTCGTCAACACGTCGAG	1048	1222	2298
1172	YALI1_A03137g_2	ACATCTGTACCTCAAACACC	165	202	559
1173	YALI1_A03137g_3	TTTTCGTCAACACGTCGAGC	1063	1232	2319
1174	YALI1_A03137g_4	GCTTACGTGGGTCATCACTC	447	68	202
1175	YALI1_A03137g_5	CTTTGCGGACCTGCAAGTTG	67	212	276
1176	YALI1_A03137g_6	GGTCCGCAAAGGCATCGCAA	229	591	637
1178	YALI1_A03153g_2	GGAGGGATCCTGGTAGACAT	334	318	795
1179	YALI1_A03153g_3	ATCCTGGTAGACATTGGCCT	409	551	951
1181	YALI1_A03153g_5	GATCGAAAAAGGCGGTCTGG	260	398	816
1182	YALI1_A03153g_6	CTCGATAGAGAGGCACAATG	112	219	114
1183	YALI1_A03170g_1	GTTGCGGTCGAGCCCAGCGA	215	298	340
1184	YALI1_A03170g_2	CTTCAAGAAGAACTTCCCCC	86	243	465
1185	YALI1_A03170g_3	GACACTGCTGGGCTGCACAA	27	86	34
1186	YALI1_A03170g_4	AGTGGCTGATTGACACTGCT	191	154	378
1187	YALI1_A03170g_5	AGTGTCAATCAGCCACTTGA	150	180	61
1188	YALI1_A03170g_6	GGTTGCGGTCGAGCCCAGCG	215	298	337
1189	YALI1_A03183g_1	GAGCGACTAGGCACTCTCGA	142	166	323
1190	YALI1_A03183g_2	TGACCCAGCTCAAGTACAAC	244	698	1526
1191	YALI1_A03183g_3	GGCACTCTCGAGGGTTCTGG	28	9	121
1192	YALI1_A03183g_4	TGCGTGTGGTACTCTCACAA	68	258	395
1193	YALI1_A03183g_5	GAGACAAGACCATCTGCGTG	102	437	162
1194	YALI1_A03183g_6	GACCCAGCTCAAGTACAACC	244	703	1531
1195	YALI1_A03210g_1	GCTGATTTCCGCCCACCGCT	97	223	373
1196	YALI1_A03210g_2	GCACGTTGGCGGAGGCCGAG	316	335	815
1197	YALI1_A03210g_3	AACAAGCTCTATCGACACAG	181	157	305
1198	YALI1_A03210g_4	AGACAGCTCGGCTACCAAGG	264	246	578
1199	YALI1_A03210g_5	GACCTGTACCTGACGCACGA	27	27	225
1200	YALI1_A03210g_6	GTGTCGATAGAGCTTGTTGT	352	347	648
1201	YALI1_A03258g_1	CTTGAAGTAGGAGAACCCCT	205	312	321
1202	YALI1_A03258g_2	GTTCTCCTACTTCAAGCTGG	375	612	831
1203	YALI1_A03258g_3	ATTGTCTACGGACTGACCCA	165	175	474
1204	YALI1_A03258g_4	TTGTCTACGGACTGACCCAG	326	653	852
1205	YALI1_A03258g_5	TTGTAAACGTCGAGAGCGAG	73	119	239
1206	YALI1_A03258g_6	AACGCCATCATGCCTGGCCA	28	18	0
1207	YALI1_A03278g_1	TTACCCTGCTTGGAGGTAAG	137	121	261
1208	YALI1_A03278g_2	GGTTGAACATGTACCCGGAA	163	424	458
1209	YALI1_A03278g_3	GTCGGTAAGACCACTTCCAA	43	44	0
1210	YALI1_A03278g_4	GTTGATAATGAATCGACCCT	342	543	688
1211	YALI1_A03278g_5	GGTAACAAGAACTTCTACAA	204	295	193
1212	YALI1_A03278g_6	TCACAAGCCTCCAGACCGGC	125	420	327
1213	YALI1_A03289g_1	GATGACTACGAGATCCACAA	574	932	1307
1214	YALI1_A03289g_2	GAGAAGATTGTGCTCAAGAA	130	451	410
1215	YALI1_A03289g_3	GTTCCAGGTTTGATCCGTTG	849	683	1070
1216	YALI1_A03289g_4	TGTCTACCTGAAGACACTAT	333	607	663
1217	YALI1_A03289g_5	CTTCAAGGACCATATCACTC	171	312	663
1218	YALI1_A03289g_6	GATCCACAACGGATCAAACC	73	370	292
1219	YALI1_A03300g_1	ATATCCGGTCGCCATGGCAA	307	519	688
1220	YALI1_A03300g_2	ACAGGTATATCCGGTCGCCA	33	50	62
1221	YALI1_A03300g_3	AAAGGACTCACCCAACCAAT	93	180	223
1222	YALI1_A03300g_4	TTTCATCAAGAACATGTAGG	586	738	1552
1223	YALI1_A03300g_5	GATGGTTTTGGGCAGGTCGA	372	253	389
1224	YALI1_A03300g_6	GTGGGAAATCTACAAGACGT	57	388	576
1225	YALI1_A03322g_1	TCTGTCTCTTCACAGCCCAT	228	146	132
1226	YALI1_A03322g_2	TATGTGGACTTGCCACCAAT	529	315	537
1227	YALI1_A03322g_3	GTTGGAAAGGAAGTCCTGGA	137	259	334
1228	YALI1_A03322g_4	TCATGAAGTAGGAGAAGAGA	235	173	263
1229	YALI1_A03322g_5	CTTCACTCCTTACCTCAAGA	471	840	1376
1230	YALI1_A03322g_6	TGAGGTAAGGAGTGAAGTCG	102	162	225
1231	YALI1_A03351g_1	CGTGGAAATGAGAGATAGCG	180	94	435
1232	YALI1_A03351g_2	GGAGACCGTGGACACTCACG	174	249	284
1234	YALI1_A03351g_4	GATGTTTGGAGTCTTGTCGG	543	333	517
1235	YALI1_A03351g_5	ATTCGCTTGGTTCTTGCTAG	59	43	315
1236	YALI1_A03351g_6	CGGCCACCCAGGACTTTGTG	263	355	707
1237	YALI1_A03356g_1	GACGATTGAAAAGTTCCGAC	143	294	610
1238	YALI1_A03356g_2	TTTGAGGTCGGCGAGCCACT	271	552	691
1239	YALI1_A03356g_3	GCTTGTGTCGAATTCGTCCT	88	305	156
1240	YALI1_A03356g_4	TGATTGCCTCGCTCTTTGGA	147	296	311
1241	YALI1_A03356g_5	CAAGCTCTATGAGGTCTACA	165	234	428
1242	YALI1_A03356g_6	GTTGCTGGTTTCGTCATGCA	443	253	640
1243	YALI1_A03396g_1	TCTGTTCAGGGGAAGCCGAA	28	132	205
1244	YALI1_A03396g_2	CGTCTCTGTCAAAGTCACGT	92	114	384
1245	YALI1_A03396g_3	GCCTCGTCGTCATCACGACG	48	53	82
1246	YALI1_A03396g_4	CGTCGTCCCGGTCATCTCGA	382	383	1178
1247	YALI1_A03396g_5	GGTCGTCCCGGTCGTCCCGT	167	210	136
1248	YALI1_A03396g_6	CAGCCTCGTCGTCATCACGA	678	556	442
1249	YALI1_A03402g_1	GTTGATGGTCTTGTGTCGCA	171	300	467
1250	YALI1_A03402g_2	GGGAGCGCAGAGGCTGTCCA	194	239	715
1251	YALI1_A03402g_3	GATCGGGAGACTTCTTTCGT	3	0	6
1252	YALI1_A03402g_4	GAGTCGTGCCCTCAGCGAAA	178	50	447
1253	YALI1_A03402g_5	TGTGGGCTTGGGGAGCGCAG	154	176	298
1254	YALI1_A03402g_6	TTCGTCGGTAAGGCACAGGT	392	1127	1336
1255	YALI1_A03422g_1	GCGCCAAGAAGATTCTGGAG	300	231	485
1256	YALI1_A03422g_2	ACCACCTGATCGATGCCCAA	152	231	133
1257	YALI1_A03422g_3	TGATGACCGTCTTGTCCTTG	664	2197	2389
1258	YALI1_A03422g_4	GGGCATCGATCAGGTGGTGT	257	364	501
1259	YALI1_A03422g_5	GCAGCAGCAGGTTTTGGTAC	88	121	120
1260	YALI1_A03422g_6	CTGATCGATGCCCAATGGCG	85	147	89
1261	YALI1_A03442g_1	ACAGGGTTCTCGTTAAGGCG	750	364	879
1262	YALI1_A03442g_2	GTTCAGATCGGCTTTGATAA	210	444	787
1263	YALI1_A03442g_3	GTTGTTGAATGAAGAGGGGA	219	216	491
1264	YALI1_A03442g_4	AGGGGAATAGTCGATAAAAG	109	318	770
1265	YALI1_A03442g_5	ATCTGTTGTTGAATGAAGAG	184	328	330
1266	YALI1_A03442g_6	GATTGAAGTTAGTCGCCGAC	351	582	887
1267	YALI1_A03450g_1	TGGACTCCAGCAAACACGCG	177	280	161
1268	YALI1_A03450g_2	CGACCATTCATATTCAGAGG	345	594	809
1269	YALI1_A03450g_3	GCGACCATTCATATTCAGAG	337	585	789
1270	YALI1_A03450g_4	TCACCCCCTCTGAATATGAA	211	289	603
1271	YALI1_A03450g_5	TTACACAGAAGTATAGCCGT	45	130	198
1272	YALI1_A03450g_6	TCTTCCAGATGCTCAACTGA	131	206	379
1273	YALI1_A03487g_1	GCGCAAATCGACGATACCGT	677	1491	1913
1274	YALI1_A03487g_2	GTACGGGTCGTACGGCATGG	308	119	150
1275	YALI1_A03487g_3	GCTTCCGACGAGGCGCCAAC	118	316	205
1276	YALI1_A03487g_4	CTTGAAGTCCTTGAGCCACA	528	471	609
1277	YALI1_A03487g_5	GTTCTCTCGCATGATGCCCA	157	47	378
1278	YALI1_A03487g_6	ATGCCGTACGACCCGTACGC	24	283	411
1279	YALI1_A03507g_1	GATTCGCCAATGGTAGCGGG	781	688	1490
1280	YALI1_A03507g_2	GGATTCGCCAATGGTAGCGG	773	685	1469
1281	YALI1_A03507g_3	ATTGGATTCGCCAATGGTAG	36	56	254
1282	YALI1_A03507g_4	GGGCTGGGACACACGTCTGG	72	94	282
1283	YALI1_A03507g_5	TCGAGAAAACCTCGTCTGAG	73	67	32
1284	YALI1_A03507g_6	GCGTTATCGGGTCTTGGCCC	100	253	329
1285	YALI1_A03512g_1	TCGGCACTACCTACTTCGGG	11	200	275
1286	YALI1_A03512g_2	TGGTTGTCCAGGGTGTCGGG	281	305	605
1287	YALI1_A03512g_3	GAGTGTGTAGGAGAGAGTTG	83	169	231
1288	YALI1_A03512g_4	TCTCCTACACACTCCCAGCA	384	300	387
1289	YALI1_A03512g_5	TAGCCAACCAGAAACGACAA	52	25	127
1290	YALI1_A03512g_6	GCGTTTTGCGTCATGAGTGT	696	1246	986
1291	YALI1_A03549g_1	GCAGTATCTGATGAACGCGG	882	669	1024
1292	YALI1_A03549g_2	GTGAGTCCAAACGAATCGCC	590	491	692
1293	YALI1_A03549g_3	CACGAGTCTGAAAAACGGCT	17	24	6
1294	YALI1_A03549g_4	TGCAGTATCTGATGAACGCG	882	664	1015
1295	YALI1_A03549g_5	CTGAGTGCGGAAATCTGCTG	193	293	531
1296	YALI1_A03549g_6	TGCCCCACGAGTCTGAAAAA	409	502	478
1297	YALI1_A03567g_1	GGAGGTAACACTGAGTACAT	262	255	211
1298	YALI1_A03567g_2	TCAGGTGCGACGTCATATTG	256	593	649
1299	YALI1_A03567g_3	GCGAAACGAAATCTACTGGA	43	82	35
1300	YALI1_A03567g_4	AGAAGAAGAGAAGTGCTGTC	176	38	394
1301	YALI1_A03567g_5	GATCCAGCTTGCCAGACAAT	549	470	978
1302	YALI1_A03567g_6	AGTCGACACACAGCCCCAAA	361	105	411
1303	YALI1_A03579g_1	TATGAAGCGGATGTACGGCG	130	251	486
1305	YALI1_A03579g_3	CCATTACAACTCCCAATAAG	179	252	673
1306	YALI1_A03579g_4	GTATAAAATCACAAAACGAC	79	165	581
1307	YALI1_A03579g_5	GGGTGCTTCAGATATGGGAC	228	182	512
1308	YALI1_A03579g_6	ATAAGGGGTGCTTCAGATAT	362	441	349
1309	YALI1_A03599g_1	TGAGTGATCCGGCCAATAGA	163	258	406
1310	YALI1_A03599g_2	GCAAACATCATGTCCCTGCG	183	300	206
1311	YALI1_A03599g_3	CGACAGCTTGACTCACCCGA	317	124	601
1312	YALI1_A03599g_4	AGTGCCATCGGGTCCTCGCA	144	151	185
1313	YALI1_A03599g_5	AAGCACAAAGGCAACCCTGA	182	312	407
1314	YALI1_A03599g_6	GTCGGTTCTTAATCAGATGA	398	461	440
1315	YALI1_A03624g_1	GTGAAGTCGATTTTTGGCAG	788	547	936
1316	YALI1_A03624g_2	GGGGGCGTCCATCTCCAGCA	46	204	112
1317	YALI1_A03624g_3	GCAGGCGATTCGCATCGTAG	262	365	441
1319	YALI1_A03624g_5	GATCGACAGACCCATCAAGT	9	97	133
1320	YALI1_A03624g_6	GTACTGTGTACTGGGTCCGG	31	142	131
1321	YALI1_A03669g_1	CCAGGCTGAGAACTTCACGG	309	678	531
1322	YALI1_A03669g_2	GTATGCTGCACGCTGATTGG	182	275	344
1323	YALI1_A03669g_3	ATATTCGCCGCATTGAGGAA	1836	1913	4676
1324	YALI1_A03669g_4	TGTGGATAGAACGTACCGGG	30	13	110
1325	YALI1_A03669g_5	TGTTTTGCGTTCTAGTGTCG	535	721	978
1326	YALI1_A03669g_6	AAATAATCAGATGCGTTACG	391	584	1183
1327	YALI1_A03688g_1	GCTTCATTCCGATGACACCA	228	274	229
1328	YALI1_A03688g_2	ATAGAAGTAGGAAAAGCCCT	89	108	227
1329	YALI1_A03688g_3	ATGAAGCCTCTCCAGATCCG	86	324	327
1330	YALI1_A03688g_4	TATGCTCTCAGCATGTTCCC	184	445	504
1331	YALI1_A03688g_5	GGGGTATCAGAGTCGTTTGG	36	61	54
1332	YALI1_A03688g_6	TTCTTCGCAGACAATGGGGG	192	394	389
1333	YALI1_A03721g_1	TGTTCCATCCCATAGACGGC	254	196	215
1334	YALI1_A03721g_2	GAGAGCATCATCCACAACAA	156	434	459
1335	YALI1_A03721g_3	GACGCCAATGGACTTTTCCG	50	130	148
1336	YALI1_A03721g_4	GCAGGATCGATTCTGGAGGG	253	394	213
1337	YALI1_A03721g_5	TTTCGGGCGAAGACAAGGAC	140	12	334
1338	YALI1_A03721g_6	TCGAGATCATCTCCAAACAG	490	427	1118
1339	YALI1_A03757g_1	GTTTGTGTCTTTCACGACCG	464	521	585
1340	YALI1_A03757g_2	CTTCCCCGTGAAGCATGCCG	40	40	75
1341	YALI1_A03757g_3	GTCGATGCGTTTATTCCCCG	94	23	45
1342	YALI1_A03757g_4	CTGCGACCAAGGAGTCCAAG	311	295	361
1343	YALI1_A03757g_5	TAATTGTGCGAAACCTGCCG	26	21	49
1344	YALI1_A03757g_6	AGGTTTCGCACAATTAGTCG	761	995	1143
1345	YALI1_A03763g_1	TGAGAGTTGATGGCCACCAG	139	203	353
1346	YALI1_A03763g_2	GGACGCGCTCTCAGACGACG	77	62	434
1347	YALI1_A03763g_3	TGTACAACCTGACTCAGCTG	212	194	354
1348	YALI1_A03763g_4	GGACGACTATTTATTCGACT	191	63	286
1349	YALI1_A03763g_5	GCTCGTAAAGAACTGACTGA	53	148	226
1350	YALI1_A03763g_6	AGATACACCATGAAGTTCAA	253	386	364
1351	YALI1_A03803g_1	CCAGAAGTCAGCATGAGCCG	27	109	217
1352	YALI1_A03803g_2	GGCTCATGCTGACTTCTGGG	213	309	365
1354	YALI1_A03803g_4	TTCCTACCAGAGCCATATGG	410	244	283
1355	YALI1_A03803g_5	TGTTTCCTACCAGAGCCATA	142	103	202
1356	YALI1_A03803g_6	CAAAAAGGCTGAGGTCCAGC	413	424	430
1357	YALI1_A03809g_1	GCTCCAAAGCCATCTCCGGG	11	60	108
1358	YALI1_A03809g_2	AGTCCCACGTATCCTTCCTG	188	417	508
1359	YALI1_A03809g_3	ACAGGACATTCCCCATGACG	127	157	266
1360	YALI1_A03809g_4	ACAACCGCAGGAAGGATACG	161	53	241
1361	YALI1_A03809g_5	TCCCGAGTTTGAAATCCCCC	258	254	315
1362	YALI1_A03809g_6	GCTGAAGAACAACCGCAGGA	306	195	229
1363	YALI1_A03815g_1	AACGTCTTCCTTGTACGCCG	164	166	638
1364	YALI1_A03815g_2	ACTTGCTGTGCAAAGGCCCG	114	63	390
1365	YALI1_A03815g_3	ACATGATCTACAGCACCGAC	45	41	256
1366	YALI1_A03815g_4	TGGTGGCGTAAACAGTGACT	435	356	559
1367	YALI1_A03815g_5	CTGGTGAAGGTGATGTTCCA	126	482	558
1368	YALI1_A03815g_6	ATGCGTTTACCCCCCAGTCG	404	153	332
1369	YALI1_A03837g_1	CTGAACCGAGACGACCCCAA	153	55	398
1370	YALI1_A03837g_2	GAGTGCATGTCCATTCTCAA	283	532	761
1371	YALI1_A03837g_3	TCGAATCTCAATGGGCACGA	1167	1013	1408
1372	YALI1_A03837g_4	CACTCATCGTGGTTGATCCA	363	285	452
1373	YALI1_A03837g_5	GCAGAATGTACGCGTCTCGA	169	173	413
1374	YALI1_A03837g_6	GGTAGTCGATACCAATCACC	504	199	270
1375	YALI1_A03842g_1	TATTCCAGACCCCTGTCAGA	270	379	885
1376	YALI1_A03842g_2	CGCGGTCACATGATTGGCCG	135	115	206
1377	YALI1_A03842g_3	TGTGCGAGTCCCTCTGACAG	174	136	191
1378	YALI1_A03842g_4	GGTGGATATCGTTGTCGCCG	141	100	366
1379	YALI1_A03842g_5	GGGCAAGTCGCAACAGACAA	33	12	52
1380	YALI1_A03842g_6	AAGCAACAGAGCACACAGCG	168	108	240
1381	YALI1_A03857g_1	TATGCACGTGGAGTTGAGCG	218	377	521
1382	YALI1_A03857g_2	CGCTTCATATAGGTCACGGG	58	299	468
1383	YALI1_A03857g_3	GCCCGTCGAGAAAAGGTACG	45	11	141
1384	YALI1_A03857g_4	GGAGCGCAAAAATATGCACG	77	62	169
1385	YALI1_A03857g_5	ATCTGCTCTAGAATCTCCAG	264	197	294
1386	YALI1_A03857g_6	TGTCTTCTTGTCTTGCCAGT	109	535	1048
1387	YALI1_A03883g_1	TGTATGTCTGCATCACCGGG	663	746	1139
1388	YALI1_A03883g_2	GGACAAGACCACATTCACCA	368	431	406
1389	YALI1_A03883g_3	GGCCGAGTAGTTGAACACCG	8	33	8
1390	YALI1_A03883g_4	GTTATGCACGACGGTGGCGA	50	51	130
1391	YALI1_A03883g_5	ACAAAACCACACTTCAACCA	505	365	384
1392	YALI1_A03883g_6	CGACATATTGTTATGCACGA	133	350	517
1393	YALI1_A03900g_1	CGAGTTTCAGAGACTCCAAT	462	205	693
1394	YALI1_A03900g_2	CACTGCGAAAACTTACCCGA	120	417	489
1395	YALI1_A03900g_3	AGTTTTCGCAGTGTGCTCCA	208	79	497
1396	YALI1_A03900g_4	TTGGGGTCTGGGAACCACGA	104	190	624
1397	YALI1_A03900g_5	GGTCCTTACCCGAATCGTTG	416	598	1490
1398	YALI1_A03900g_6	GGAGTACTTCAACAAACCGT	153	353	604
1399	YALI1_A03907g_1	GCGACTCTCTGCCAATATAG	222	293	840
1400	YALI1_A03907g_2	AGTAAAGGCCCCATTATCAG	384	301	930
1401	YALI1_A03907g_3	GTCACAGTCTCCACGAATAT	400	340	688
1402	YALI1_A03907g_4	CTCGTTTTCGACCGTTCCGT	257	286	551
1403	YALI1_A03907g_5	TACTGGGTCTCTACGTCCAC	265	464	949
1404	YALI1_A03907g_6	CAACGCAACATCCTACGGAA	150	81	201
1405	YALI1_A03937g_1	GCAGGTACAGATCGACCAAC	343	227	459
1406	YALI1_A03937g_2	GTACCTGCTGAATCGTGTAC	416	399	528
1407	YALI1_A03937g_3	CGACTGGAACCGGTTCAAAA	1704	1318	2271
1408	YALI1_A03937g_4	CTGGACGTAGTGACGCTGCG	37	72	163
1409	YALI1_A03937g_5	GTGTGCGAATGACAGCAAGT	105	252	559
1410	YALI1_A03937g_6	GGAACTGTGGGTGATTCTGG	238	252	413
1411	YALI1_A03964g_1	CTTGCAAGGAGGATATCAAG	55	241	400
1412	YALI1_A03964g_2	GTCGTTCGACACTTGCAAGG	67	64	288
1413	YALI1_A03964g_3	TGAAGAGGACTCCGACGCGG	102	66	160
1414	YALI1_A03964g_4	CGTCAAGCGAAAGATCGAGG	81	210	256
1415	YALI1_A03964g_5	CTTTCGCTTGACGGTCACCT	241	81	311
1416	YALI1_A03964g_6	CGCTTCTGTTTCTTGGACAG	125	54	246
1417	YALI1_A04006g_1	TGTCCGACTCTGCTCCCACC	378	212	403
1418	YALI1_A04006g_2	CACGAGAGTAGAGTCCTGGA	109	178	224
1419	YALI1_A04006g_3	GTCAGAAGAGACTGGGACCA	112	26	123
1420	YALI1_A04006g_4	CCTGAGACTGGGCGTAAAAG	47	94	200
1421	YALI1_A04006g_5	GACAACTTCATTGCTCGAAA	72	28	237
1422	YALI1_A04006g_6	GTGGGTGTCGAAGGCAGAGG	680	707	912
1423	YALI1_A04022g_1	GCATCGGTAGATCTTGGCGT	285	460	509
1424	YALI1_A04022g_2	GTTGGCGTATCCCAGTCGGA	417	293	457
1425	YALI1_A04022g_3	AATAATCTCGGGCGAAACAC	433	240	742
1426	YALI1_A04022g_4	CATTGTTGAGGAGACTTCCG	283	442	570
1427	YALI1_A04022g_5	GCCATCATCGGCAAACTTGA	150	90	334
1428	YALI1_A04022g_6	GTCATTTTGCGTGTGTCGTA	253	297	435
1429	YALI1_A04044g_1	GGAGCCGGTGACCTTGAGAA	177	199	350
1430	YALI1_A04044g_2	TTTTCAGCAACCAAGAAGCT	8	135	109
1431	YALI1_A04044g_3	AATGGTCTTGACAAAGCGCT	21	11	118
1432	YALI1_A04044g_4	CGTGCCTTCTCAGCAAGTTA	335	429	272
1433	YALI1_A04044g_5	GTCTTCTTACTCTACTTCGC	837	524	1225
1434	YALI1_A04044g_6	AAAAGACTGGAAATTGGAGC	702	1632	1167
1435	YALI1_A04071g_1	ACACCCGTGACAGTTTTGCG	441	822	994
1436	YALI1_A04071g_2	AGTACAACCGGCCTATCAAG	207	146	281
1437	YALI1_A04071g_3	CTATCAAGCGGCAGGTCGGG	339	257	498
1438	YALI1_A04071g_4	ACTTGACTATCAAGTACAAC	43	70	363
1439	YALI1_A04071g_5	TTCGGGGGCTGCTTTTGGGG	80	124	239
1440	YALI1_A04071g_6	TAGGGAGGCTCCGTTTCAAT	286	890	812
1441	YALI1_A04109g_1	GTTGGAAGACACGGAAAAGG	178	122	203
1442	YALI1_A04109g_2	GATTGAGCACGTGAACCGCA	160	58	188
1443	YALI1_A04109g_3	ACTCTGCGAGACACAAAGGC	86	87	380
1444	YALI1_A04109g_4	TGGAATCACTGGAGTCCGAG	282	358	649
1445	YALI1_A04109g_5	TGACATTGAATACGTTGCCG	91	54	194
1446	YALI1_A04109g_6	GGTTCGTAGAGGGAACCACT	9	54	311
1447	YALI1_A04119g_1	ACGAGGACACATCCTCAAAG	469	482	999
1448	YALI1_A04119g_2	TTCCGAGAAGAATTCCAACG	171	119	436
1450	YALI1_A04119g_4	GAGAGCACAAAGATCCACCA	161	86	300
1451	YALI1_A04119g_5	GATTGTCGAGAACACAAAGC	453	993	896
1452	YALI1_A04119g_6	CCAGCTTCTTCACGATGCCA	145	191	419
1453	YALI1_A04164g_1	GTAGACAGCAATAAAATCAA	66	137	239
1454	YALI1_A04164g_2	CGTCCATCGCCAGCAACCAG	118	118	195
1455	YALI1_A04164g_3	GTATAAATGACACGATCTGA	170	29	221
1456	YALI1_A04164g_4	TGGGTTTCACAGGAGCAACG	45	117	58
1457	YALI1_A04164g_5	GGAGCAACGAGGTATTTGAG	59	202	586
1458	YALI1_A04164g_6	ACTCTCAACGAACCGGTCTA	496	850	1050
1459	YALI1_A04178g_1	GCGACTGGTCAAACGCGACG	94	255	362
1460	YALI1_A04178g_2	GCAAGGCAACTGACACCCAG	417	395	691
1461	YALI1_A04178g_3	GTTACCAGAAGGAAATGCAG	226	496	897
1462	YALI1_A04178g_4	GCAGTGACACTCCTGGGCCA	153	150	200
1463	YALI1_A04178g_5	ATAGACTTGCCGGTGCCAGC	117	76	174
1464	YALI1_A04178g_6	GTCACTGCACACCTAAGACG	379	455	533
1465	YALI1_A04261g_1	TTACGACGACGATAAAGACG	45	317	82
1466	YALI1_A04261g_2	TGGACGGTAGAGAAATGGAG	240	301	385
1467	YALI1_A04261g_3	TCTTTCTCTGTATTTTTGGG	554	791	1031
1469	YALI1_A04261g_5	CATCGAATCTCTCTGAACCC	188	83	473
1470	YALI1_A04261g_6	ACCTCCGGAGATGAAAAAGG	284	442	677
1471	YALI1_A04309g_1	GCATCTCTGTAACAAACAAG	552	691	1013
1472	YALI1_A04309g_2	ACACTTGGATGACAGCGGCG	78	73	475
1473	YALI1_A04309g_3	TTACCCGTAAGTCCACCACA	246	131	244
1474	YALI1_A04309g_4	TCTAGACACTTGGATGACAG	351	513	539
1475	YALI1_A04309g_5	GTAAGTCCACCACAAGGTGT	410	530	976
1476	YALI1_A04309g_6	TAGCATGTCGTAGTACTCGG	334	351	551
1477	YALI1_A04332g_1	GGTCTCGAAGAAGGGCCATA	106	330	541
1478	YALI1_A04332g_2	GACAGTGGAGGTCTTCACAC	610	812	1557
1479	YALI1_A04332g_3	AGAAAGGCCAGATTCCTGGA	16	53	30
1480	YALI1_A04332g_4	GTTCCACCGCTTCGTCAAAA	88	318	273
1481	YALI1_A04332g_5	GCGGGAAGCGTCGGAAAACG	163	369	218
1482	YALI1_A04332g_6	GGGCTCAGATGAAGAGACAG	215	320	501
1483	YALI1_A04341g_1	TTTCCAGTAAGTCCTCCGCA	288	651	834
1484	YALI1_A04341g_2	GGTGCAGAGCGACAAGCACG	397	329	500
1485	YALI1_A04341g_3	AAGACGGGCTTGTAACTCGA	16	240	221
1486	YALI1_A04341g_4	GTGCTCGTCTAATTGTTGCT	361	414	544
1487	YALI1_A04341g_5	ACTACAATTCCCACTCCCTG	259	475	453
1488	YALI1_A04341g_6	TTCGAGAAAAAGTCACCGAG	131	335	347
1489	YALI1_A04385g_1	GCTTGTGAGCAGGTTTGGCG	117	268	294
1490	YALI1_A04385g_2	GAGTGTCCTGGGACAAAAGT	218	198	440
1491	YALI1_A04385g_3	GGAGGGAGTGGTCCATCGGA	112	70	106
1492	YALI1_A04385g_4	GGGGATTCCAAAGTCCGCAA	355	485	706
1493	YALI1_A04385g_5	GGGGGATTCCAAAGTCCGCA	353	484	702
1494	YALI1_A04385g_6	CTCAATGACGTTCTGAACAA	738	322	1042
1495	YALI1_A04415g_1	GCCAGAGCAAGAAGATCCCG	306	418	763
1496	YALI1_A04415g_2	GACGACTTCATCGCTCTGCA	53	98	214
1497	YALI1_A04415g_3	GAGACATGCAGCGCAAGTCG	35	158	120
1498	YALI1_A04415g_4	GCGATGCCCGTATTTCAGCC	29	29	108
1499	YALI1_A04415g_5	GCGATGAAGTCGTCCGGTAG	224	142	389
1500	YALI1_A04415g_6	CAACTACAACAGCCACAAAG	569	363	624
1501	YALI1_A04462g_1	CGATTACAAGACAAGTACAT	554	957	992
1502	YALI1_A04462g_2	TCTTCACTCCGAGCTGACCT	193	180	410
1503	YALI1_A04462g_3	CTATCTCTATGAACATCTGT	579	757	968
1504	YALI1_A04462g_4	ACTCTTCACCGAAATCTGCA	40	53	384
1505	YALI1_A04462g_5	CAGTAGTTCTCGTTCAGCGG	324	209	498
1506	YALI1_A04462g_6	ACGAGCATCCCAGGTCAGCT	46	140	154
1507	YALI1_A04495g_1	AGACGTGTACAAGCAAATGG	608	717	572
1508	YALI1_A04495g_2	GCAATAACAATGGCAACAGC	475	366	193
1509	YALI1_A04495g_3	TCAGAAATTGAGACAAAAAG	299	450	575
1510	YALI1_A04495g_4	TGGACTGGAACGGCACTAGA	40	91	192
1511	YALI1_A04495g_5	CTGTTGTGGCTGTTATTGAG	795	716	1790
1512	YALI1_A04495g_6	GCTGTTGTGGCTGTTATTGA	790	707	1766
1513	YALI1_A04533g_1	GTATTTGTATCCGGGGGCCG	27	73	169
1514	YALI1_A04533g_2	ATACAAATACCCCATCATCG	1679	801	1530
1515	YALI1_A04533g_3	CGTGGTTCTCAACATCTCGT	208	309	180
1516	YALI1_A04533g_4	TCTCATTAACGCGCTGTCCG	139	461	520
1517	YALI1_A04533g_5	GCGGACAGCGCGTTAATGAG	191	230	253
1518	YALI1_A04533g_6	GGTCAAGTACGTGCAGGGCT	178	176	394
1519	YALI1_A04561g_1	CTGCGAGCCGATGGTCAGAG	144	334	335
1520	YALI1_A04561g_2	GCACTCCATCGATCTCCACT	745	552	625
1521	YALI1_A04561g_3	GTCCTTGTCGAGCGACAGAG	195	249	532
1522	YALI1_A04561g_4	CTTGATGGCGTCTCGAAGGG	127	87	228
1523	YALI1_A04561g_5	AGAGAACATTGCGCAATACG	500	1059	447
1524	YALI1_A04561g_6	CCTGAGCGACACGACCCGAG	80	108	326
1525	YALI1_A04576g_1	GCATGGCGTCGAACGACGCG	72	53	354
1526	YALI1_A04576g_2	GGTGGTGGTCAACGACACGA	41	150	247
1527	YALI1_A04576g_3	TGCAAATATGGGACACGGCG	5	15	60
1528	YALI1_A04576g_4	TGGTCAACGACACGACGGTG	244	453	755
1529	YALI1_A04576g_5	GCAGGAGCGATTCCGAAGCA	174	386	823
1530	YALI1_A04576g_6	GGAACTTGTTGTTGACGTAG	60	243	316
1531	YALI1_A04620g_1	TTAGCAAGTACACGTTGAGG	188	459	671
1532	YALI1_A04620g_2	GCTAAACGTGGGGAATGAAG	12	198	17
1533	YALI1_A04620g_3	GGCTCTGGAGGAGGATAACG	140	156	367
1534	YALI1_A04620g_4	ACGTGTACTTGCTAAACGTG	29	124	221
1535	YALI1_A04620g_5	CGTGAGCTCCAGTTTTTGTC	719	794	1335
1536	YALI1_A04620g_6	AGCTCACGCGATGGTTCGAG	320	785	689
1537	YALI1_A04653g_1	ACAGCTCCCAGGAGTCTTGT	270	267	752
1538	YALI1_A04653g_2	TGCTCGAAAGACTTGCGCTT	168	184	608
1539	YALI1_A04653g_3	TGGTTGGTTTCGTCATCGGA	158	209	496
1540	YALI1_A04653g_4	ACTCAACCTCTTCCAGACTG	132	296	526
1541	YALI1_A04653g_5	AGAGGTCAGCATCAAATTCG	729	778	1359
1542	YALI1_A04653g_6	GGAGTCTTGTCGGATGGCTA	266	570	456
1543	YALI1_A04661g_1	CCATGTGGATAAGAAAACCG	206	151	725
1544	YALI1_A04661g_2	GCCCGAATGTTTGAAACACA	58	38	108
1545	YALI1_A04661g_3	TTTACACCAAATTTCGGGCG	263	466	1227
1546	YALI1_A04661g_4	TGTACGTTCTTACCGGGCTT	23	49	46
1547	YALI1_A04661g_5	TGCTCGCTGCAAAGTCCTCG	343	183	599
1548	YALI1_A04661g_6	CTGGACCCCAGATATATCCC	359	495	706
1549	YALI1_A04676g_1	GTATATCACGGCGTGCCAGG	77	376	338
1550	YALI1_A04676g_2	TCTCATCGTAGTCAACCAGA	270	434	382
1551	YALI1_A04676g_3	GTTCAGCTAATGAAGCAGAA	7	59	53
1552	YALI1_A04676g_4	GGACGCCGAGAATCAGGTGA	451	673	1318
1553	YALI1_A04676g_5	GTGTATATCACGGCGTGCCA	43	110	195
1554	YALI1_A04676g_6	ATTCTGCTTCATTAGCTGAA	240	294	461
1555	YALI1_A04715g_1	AGAGAAGAGGAAGGAGAACG	284	247	519
1556	YALI1_A04715g_2	GATTGAAGAGGTGCGCCAAA	710	146	291
1557	YALI1_A04715g_3	TTTTGGCGCACCTCTTCAAT	4637	6203	7771
1558	YALI1_A04715g_4	GCAGTGTTATCTAGACGCGC	121	133	216
1559	YALI1_A04715g_5	GCAACAAGCTGTCTGCCTAC	600	560	916
1560	YALI1_A04715g_6	GCTCCATCTCCTCAACCTTT	98	142	242
1561	YALI1_A04742g_1	GGAGCTGCCGAAACTCAACA	136	286	424
1562	YALI1_A04742g_2	GATCCAAGCCGAGGGAACAG	217	322	229
1563	YALI1_A04742g_3	TTATCAATGACAACTGTCGA	875	734	2267
1564	YALI1_A04742g_4	ATCTGCACAGATCCAAGCCG	61	109	168
1565	YALI1_A04742g_5	GTATTCACAGGCTCGTTTGA	73	169	270
1566	YALI1_A04742g_6	TGGACGGTGGACATTGCCGA	267	249	265
1567	YALI1_A04781g_1	AGACTGTCCGAATTCAGCAG	169	74	373
1568	YALI1_A04781g_2	GTATGATCTGTCGAAGAAAC	401	322	570
1569	YALI1_A04781g_3	AACCGGAGAAGGAAAGGTGG	255	179	266
1570	YALI1_A04781g_4	TACCAAGGTTGATCCTGGAA	254	69	297
1571	YALI1_A04781g_5	TCTGTCGAAGAAACCGGAGA	125	188	274
1572	YALI1_A04781g_6	TGCCCTTCCAGGATCAACCT	247	196	403
1573	YALI1_A04795g_1	CAAACGCGCCACAAATACCA	491	305	412
1574	YALI1_A04795g_2	TTTGCGCAGCTCTAAATGGA	102	254	422
1575	YALI1_A04795g_3	AGTTAGCTCTTTCTGGAACG	83	192	292
1576	YALI1_A04795g_4	CTCTCAGCCATGTTTTCAGT	148	60	88
1577	YALI1_A04795g_5	CGAAATGCTGTGATTCAGCC	101	271	253
1578	YALI1_A04795g_6	GCAAACGCGCCACAAATACC	491	302	409
1579	YALI1_A04815g_1	GCACAGCAACTACTCAAGAA	395	373	596
1580	YALI1_A04815g_2	AGGTGAGTACTAGTGGCAAG	85	261	279
1581	YALI1_A04815g_3	TGATAAGCCTTTCAGAGAGG	710	680	1295
1582	YALI1_A04815g_4	TGAAAGGCTTATCAAGAGTG	412	655	1393
1583	YALI1_A04815g_5	GCTGAGCCTTGCTCTTCGTG	585	456	629
1584	YALI1_A04815g_6	TCTTGATCCACCTCTCTGAA	238	159	679
1585	YALI1_A04817g_1	GGAGAAGGACGAATTGAGCG	206	342	503
1586	YALI1_A04817g_2	ACCAGGTGTACTCAGCCTCG	300	686	912
1587	YALI1_A04817g_3	AGCCACGACCCGCGACCCCG	20	11	59
1588	YALI1_A04817g_4	TCAGGTGCTCATGATTTCGT	808	789	1352
1589	YALI1_A04817g_5	TCCTTCTCCACGCCTCCCTT	264	268	754
1590	YALI1_A04817g_6	CTCTTCCCACGTTTCTCGCA	40	103	62
1591	YALI1_A04848g_1	CCAAATCGTCGTTCAAACAG	329	388	1112
1592	YALI1_A04848g_2	GTTCAGCCTGCGCATATGAG	55	196	244
1593	YALI1_A04848g_3	CCTGGCAGCACACACCCCGG	289	114	94
1594	YALI1_A04848g_4	GGAATGCAATTTCTTCGTCG	183	295	568
1595	YALI1_A04848g_5	GTTGCATTACCCCAAACACC	107	133	279
1596	YALI1_A04848g_6	AAGAGATCACGTTCCCCCAA	313	276	401
1597	YALI1_A04859g_1	ATGCCCACTGTAGATCGGGG	30	86	75
1598	YALI1_A04859g_2	TCGGAACTTTACTTACCAAG	121	129	274
1599	YALI1_A04859g_3	TAAGCAGTACGAGTACCACT	140	104	216
1600	YALI1_A04859g_4	CATGCCACCCCGATCTACAG	307	416	796
1601	YALI1_A04859g_5	CCAATGCCCACTGTAGATCG	300	602	1542
1602	YALI1_A04859g_6	GGCGATATGGAGCTCGGCAC	80	137	224
1603	YALI1_A04864g_1	GGGAAATGAGAAACGCGCTG	8	50	125
1604	YALI1_A04864g_2	CCCATTCAAGTATAGCTCGA	131	383	344
1605	YALI1_A04864g_3	CCCCATTTTTCGCATCTGAG	122	250	251
1606	YALI1_A04864g_4	CGTCGAGCTATACTTGAATG	536	441	1078
1607	YALI1_A04864g_5	CCTCTCAGATGCGAAAAATG	210	106	246
1608	YALI1_A04864g_6	TTCAAGTCGTGCTCGGTATG	224	365	384
1609	YALI1_A04884g_1	GCTGTGGATCCAGTTCTGAA	520	399	409
1610	YALI1_A04884g_2	GTGGATCCAGTTCTGAAGGG	91	242	533
1612	YALI1_A04884g_4	CTTCTAGGTGGATTGACCAT	0	89	101
1613	YALI1_A04884g_5	CTAGGTGGATTGACCATGGG	256	417	288
1614	YALI1_A04884g_6	ATTCGACAGTGTCTTGAGCA	165	608	728
1615	YALI1_A04893g_1	TGTCTAGTCAACGTGCTGGT	255	633	479
1616	YALI1_A04893g_2	GCACAGCCTATCAAAGTGCC	336	385	820
1617	YALI1_A04893g_3	GCACAGTAATAAAGGCGTGG	88	219	217
1618	YALI1_A04893g_4	TCGCACAGTAATAAAGGCGT	206	189	488
1619	YALI1_A04893g_5	TTCGCACAGTAATAAAGGCG	206	188	487
1620	YALI1_A04893g_6	ACAGCATTATGATTGCGTTC	101	226	222
1621	YALI1_A04927g_1	GGAACCGAGTTTTTTCCCGG	615	447	764
1622	YALI1_A04927g_2	CTGCTTGAGAGGCAGTCGGT	156	137	430
1623	YALI1_A04927g_3	CTTTCCTCCGGGAAAAAACT	2552	3000	4988
1624	YALI1_A04927g_4	CCAACAAGTGGTGGTACGAG	81	212	239
1625	YALI1_A04927g_5	CTAACTACTCCAACAAGTGG	454	839	881
1626	YALI1_A04927g_6	GAACTGGCTCGACTTCCACA	407	652	639
1627	YALI1_A04976g_1	ATTTGGTGTATGATTTCGAG	47	200	471
1628	YALI1_A04976g_2	CTGCAAAACCCACATCTTGA	154	192	251
1629	YALI1_A04976g_3	CCGACCAGATCATCTTTCAG	524	574	1252
1630	YALI1_A04976g_4	CCGCTGAAAGATGATCTGGT	261	101	826
1631	YALI1_A04976g_5	GTGTTCGCGACTGTCAACCA	520	436	726
1632	YALI1_A04976g_6	ACAGTCGCGAACACTACTCG	148	192	600
1633	YALI1_A04983g_1	CATTTGGGTGAGATTTACGA	329	432	655
1634	YALI1_A04983g_2	CGGTGAGGAAGAGATACAAA	53	48	296
1635	YALI1_A04983g_3	CGTAAATCTCACCCAAATGA	183	308	218
1636	YALI1_A04983g_4	AATTTAGGAAGCATCCAAAG	216	154	596
1637	YALI1_A04983g_5	GGGGTGTACTTTGTAGTTGG	1203	1571	2230
1638	YALI1_A04983g_6	AGGTGACTGGGGCTGTATAG	723	642	1844
1639	YALI1_A04990g_1	CCTACTCCCACCAAGCCTAG	502	375	1108
1640	YALI1_A04990g_2	TCTTGAATCCCGAGCCGAAA	8	142	108
1642	YALI1_A04990g_4	CCCACAGCATCAATTCGAAT	634	729	1078
1643	YALI1_A04990g_5	CGGTTTCGACCATTTCGGCT	86	130	160
1644	YALI1_A04990g_6	GATAACGGTTTCGACCATTT	483	422	900
1645	YALI1_A05003g_1	GCCTTTGATCGCCCTCGCCA	427	371	724
1646	YALI1_A05003g_2	GATCGCCCTCGCCACGGCCG	300	269	188
1647	YALI1_A05003g_3	CATGGAGTTTGCATCGGGCG	40	28	136
1648	YALI1_A05003g_4	GCCGTGGCGAGGGCGATCAA	115	472	121
1649	YALI1_A05003g_5	CTGGACGACGAAGACATCCC	155	359	1099
1650	YALI1_A05003g_6	CAAGGACATTGCAAAGACCC	56	99	288
1651	YALI1_A05031g_1	GTGTCCGTAGATGTAAAAGG	163	257	373
1652	YALI1_A05031g_2	CTTCTGGCGTTCCTCAACCA	255	252	347
1653	YALI1_A05031g_3	GATTCCACCCAGCCATACCT	306	637	870
1654	YALI1_A05031g_4	TCTGCTCATCTGTCTGGCCG	54	98	339
1655	YALI1_A05031g_5	CATGACTGAGAACGTGTGGG	105	196	129
1656	YALI1_A05031g_6	AGGACTTGCAAGTGTATCGA	57	278	128
1657	YALI1_A05052g_1	TCAGATGCCGAGTTTTCAGA	354	135	429
1658	YALI1_A05052g_2	GCAGGCTTGCCCCCACCAGG	385	330	743
1659	YALI1_A05052g_3	GGAGCCTCGAAAAGCGAAAG	97	159	435
1660	YALI1_A05052g_4	CGAAAAGCGAAAGCGGCCAA	124	514	284
1661	YALI1_A05052g_5	GCCTTCCTACTTTTGTTGTA	628	907	1337
1662	YALI1_A05052g_6	GGCTTGTGCGAAACCCTCAA	147	284	448
1663	YALI1_A05091g_1	GTAATGACGTAGGGGAAAGG	89	139	141
1664	YALI1_A05091g_2	TCAATCAAAAGAGTATCCAA	189	182	382
1665	YALI1_A05091g_3	AATGTTGATGTAGTCGAGCG	294	614	685
1666	YALI1_A05091g_4	CCTGAGTTAGTAATGACGTA	186	192	245
1667	YALI1_A05091g_5	TCCCAAGGCCAAGAGAAGAA	6	90	63
1668	YALI1_A05091g_6	AGTCGAGCGAGGTTGGGGGT	265	665	592
1669	YALI1_A05116g_1	TGTCCTCAGGAGACACCTCG	255	296	731
1670	YALI1_A05116g_2	GGTGTCTCCTGAGGACACGG	363	635	1239
1671	YALI1_A05116g_3	GGGTCTGCCCGCCAACCTCG	65	33	198
1672	YALI1_A05116g_4	AACTTGGCCTTGGCAGGACG	113	109	45
1673	YALI1_A05116g_5	GTGGCCGATGAGGAGAATGG	47	27	106
1674	YALI1_A05116g_6	CCTGCCAAGGCCAAGTTCAA	148	41	276
1675	YALI1_A05143g_1	AACAGCTTACCTATGCTCCG	321	698	940
1676	YALI1_A05143g_2	TGGAAAAGAACCACAAGGCG	124	59	283
1677	YALI1_A05143g_3	TGCTCCCGAAAATTGTTGGA	0	110	219
1678	YALI1_A05143g_4	CTAGTATGAGTACTGTCCCT	701	827	839
1679	YALI1_A05143g_5	CGGTTTCTCCCTCGGAGCAT	105	62	241
1680	YALI1_A05143g_6	TTTCTCAGAGTTGTCGTACA	353	294	216
1681	YALI1_A05168g_1	CATACAGTGTACACACACGT	498	180	420
1682	YALI1_A05168g_2	GTTGGAGACATCATGATCGG	390	474	747
1683	YALI1_A05168g_3	AATACCCAAGAGCGAAGAGT	827	1036	904
1684	YALI1_A05168g_4	ATACAGTGTACACACACGTC	500	180	424
1685	YALI1_A05168g_5	TATGTTGGAGACATCATGAT	164	89	88
1686	YALI1_A05168g_6	GTGTTTCAAATGTTAATGAG	412	368	595
1687	YALI1_A05210g_1	CGTTATTATTCTGGCCCTGG	184	219	67
1688	YALI1_A05210g_2	AGTGCGGTCGAAGAACGCGC	375	339	355
1689	YALI1_A05210g_3	TCAGAAGAGACACAACCGCC	313	121	76
1690	YALI1_A05210g_4	TGTTTCCACACACCATGGCA	412	236	535
1691	YALI1_A05210g_5	TCTGTGTCACTCTCCACGCC	117	178	134
1692	YALI1_A05210g_6	GGAGAGTGACACAGATCACC	16	0	26
1693	YALI1_A05220g_1	GTAGATACCGGCGACAAAAC	27	125	0
1694	YALI1_A05220g_2	AGGCACATCGCCAAAGTCGT	180	164	253
1695	YALI1_A05220g_3	AGCATGTTTCGCACAAAGAA	0	5	15
1696	YALI1_A05220g_4	TCGGGCCCGAATCAGAGCGG	737	575	1625
1697	YALI1_A05220g_5	GGTTTTGTCGCCGGTATCTA	224	170	317
1698	YALI1_A05220g_6	GTCGGGCCCGAATCAGAGCG	733	567	1617
1699	YALI1_A05229g_1	AGAGCTCAAGACTAGCACAG	738	591	728
1700	YALI1_A05229g_2	TGTCTGCTTGTAAGATGCAG	72	100	116
1701	YALI1_A05229g_3	AGATGCAGCGGTATTCACGG	265	562	534
1702	YALI1_A05229g_4	AGACAGAGCGGGCTCCGCCA	176	253	342
1703	YALI1_A05229g_5	TTCAACTGCGACACAAGAAA	163	139	373
1704	YALI1_A05229g_6	AAGATGCAGCGGTATTCACG	259	561	434
1705	YALI1_A05254g_1	ACAGCGCTCGAGAAAACGAG	34	51	121
1706	YALI1_A05254g_2	TCTTTTTGCCAATCACGCCG	226	152	629
1707	YALI1_A05254g_3	TGTGGACAACAAGATGACCG	111	74	435
1708	YALI1_A05254g_4	GCAGAAAAGGAAAGAAGGCG	42	126	263
1709	YALI1_A05254g_5	GATCTGGAGGATCTGAACGC	83	286	100
1710	YALI1_A05254g_6	GACTCCTGTTTACGACGCAT	423	596	453
1711	YALI1_A05259g_1	GCTCAAAGATCTGCAAACCG	209	225	480
1712	YALI1_A05259g_2	GCAGTCCTACCAAAAGGGCA	150	203	417
1714	YALI1_A05259g_4	GGGCAAGGCCGCCTTAGCCG	136	92	567
1715	YALI1_A05259g_5	ATGACTCTGTGTGAGCAGCG	121	253	247
1716	YALI1_A05259g_6	GAGACTTCCAGAGTGCGTCG	124	338	1031
1717	YALI1_A05284g_1	AGAGCTCCTTGGTAAGAGAC	211	141	465
1718	YALI1_A05284g_2	GTTCTCGAGAAAGAATACGT	141	231	228
1719	YALI1_A05284g_3	ACGAACAGAACAGTTGCGAT	73	53	22
1720	YALI1_A05284g_4	GAACCGAATCTCCATTGCCG	105	174	560
1721	YALI1_A05284g_5	ACTGAGCGCGCGTGTCAGAA	229	258	411
1722	YALI1_A05284g_6	GCGCTCAGTTGCTCGTCTGC	421	783	1780
1723	YALI1_A05335g_1	GCAGGAGCATAGGTGTTGGA	298	237	464
1724	YALI1_A05335g_2	CTTGCAATCCCCGAAACGAA	34	79	129
1725	YALI1_A05335g_3	GCTTGGAGCCCGACACAGAA	289	487	497
1726	YALI1_A05335g_4	TATGCGGAATTGCACAACAG	388	503	580
1727	YALI1_A05335g_5	TGCTTTGGCTGGAGCCACCG	243	191	61
1728	YALI1_A05335g_6	GCACTGTCTGTGGGGTCACG	241	301	272
1729	YALI1_A05355g_1	CCAGGTGGATGAGTTTCGAG	26	226	584
1730	YALI1_A05355g_2	TTGAGAGGAGCTTTGCCCAA	279	403	807
1731	YALI1_A05355g_3	TTGGGTTCTCAATCACCAGG	35	31	66
1732	YALI1_A05355g_4	TACGAATTCGAGTTGTTCGT	57	61	115
1733	YALI1_A05355g_5	CTTCGCCATTCGAAAGGCCA	205	418	725
1734	YALI1_A05355g_6	CCACTCGAAACTCATCCACC	717	570	980
1735	YALI1_A05366g_1	ATTCCAGTCCGGCGTACACG	263	341	803
1736	YALI1_A05366g_2	TTGTACATCCTCGTGTACGC	194	190	257
1737	YALI1_A05366g_3	ACACCTTTCTTCGATCAAAG	53	142	197
1738	YALI1_A05366g_4	CCATACAATGAATTCGCCAG	280	269	474
1739	YALI1_A05366g_5	ACCACGTCGTCAGCATCTGG	536	379	975
1740	YALI1_A05366g_6	AAATGCCGCCACAAAACAAG	57	34	83
1741	YALI1_A05407g_1	TGAGATCGTGGAACTGACCG	174	212	164
1742	YALI1_A05407g_2	GCTTGTCAAGGAGTCCAACG	45	23	51
1743	YALI1_A05407g_3	GGTGGAGTCTTTGTGCACCA	13	42	6
1744	YALI1_A05407g_4	CTATACACTCGTCCAAGTCG	162	176	583
1745	YALI1_A05407g_5	ACACTCGTCCAAGTCGAGGT	210	272	459
1746	YALI1_A05407g_6	TTGGGCAGTATCCTCCTATG	773	469	826
1747	YALI1_A05459g_1	GCAAAGTTAACCTTGCATAA	295	536	577
1748	YALI1_A05459g_2	GTAGATTCTCCGTCCTCCAA	389	263	948
1749	YALI1_A05459g_3	TGTAACAACACAGAAACGTG	277	434	1196
1750	YALI1_A05459g_4	CGTGTTTGACGAGCTTCAGT	295	391	724
1751	YALI1_A05459g_5	GGGCACACATCCGACATCGG	70	252	351
1752	YALI1_A05459g_6	GATCTGGAGCGGGTAGGACG	61	72	227
1753	YALI1_A05473g_1	GTTTTTTTGTGTCCTTTGGG	965	927	1356
1754	YALI1_A05473g_2	GTGTCGTACATGGCGAGCCA	45	138	99
1756	YALI1_A05473g_4	CTCCTTGGCCAGATTCTTGA	286	178	501
1757	YALI1_A05473g_5	CGACTTCCGACCCGTCAACT	746	626	1037
1758	YALI1_A05473g_6	GATTCTTGATGGTTGATTTG	373	227	240
1759	YALI1_A05491g_1	TATGTCGACCAGGAGAACAA	107	204	181
1760	YALI1_A05491g_2	TCAGATGCAACAACGTACTG	426	706	884
1762	YALI1_A05491g_4	GTTCTTGCAGAAACGGTTTG	152	219	509
1763	YALI1_A05491g_5	TGGGGCAAGACCGAGTACCA	65	82	360
1764	YALI1_A05491g_6	GACCAAGAGCGCAACCGCAG	160	231	149
1765	YALI1_A05527g_1	CGACACCGTCTCCAGCCAGA	158	132	173
1766	YALI1_A05527g_2	CGAATTCTCGGAAACGACAG	137	224	308
1767	YALI1_A05527g_3	CTACTTTCGCCACCACGAGG	292	392	717
1768	YALI1_A05527g_4	GATTTTGCCGGAAAAGACGC	59	142	69
1769	YALI1_A05527g_5	GGCCTGACAGAAGACCTCGA	169	486	814
1770	YALI1_A05527g_6	CGCCGGCCCCAATCACGTGG	215	432	940
1771	YALI1_A05571g_1	AATCTCCTACACAGGTACCA	406	605	703
1772	YALI1_A05571g_2	TCCGGGCTTGAAAACAACCG	834	224	534
1773	YALI1_A05571g_3	CATAATTGCCCCCTGAGTAG	197	174	259
1774	YALI1_A05571g_4	TGAATCGATCACCAACGGAT	139	78	148
1775	YALI1_A05571g_5	CACCTCGTAGTCCTTCACAC	340	402	644
1776	YALI1_A05571g_6	ACCCCACTCCTCTACTCAGG	79	255	340
1777	YALI1_A05583g_1	TTTTGGATGTCGCTGTAGGA	318	210	276
1778	YALI1_A05583g_2	AATGTCTCGTGAGCTAAGTA	185	233	482
1779	YALI1_A05583g_3	TACAAGTAGCACGATCGCAT	58	32	78
1780	YALI1_A05583g_4	CCGAAATGTCTCGCGAGCTA	234	367	391
1781	YALI1_A05583g_5	TATGCGATCGTGCTACTTGT	159	86	434
1782	YALI1_A05583g_6	TCACAGTTTCAAAACAACTT	112	202	148
1783	YALI1_A05592g_1	ATACCACGAGATATGAGTGT	33	342	251
1784	YALI1_A05592g_2	ATACTTTGGTTGTATCGTAG	248	437	508
1785	YALI1_A05592g_3	CTTTCGAGCCAAGCACGGAT	1069	1799	2849
1786	YALI1_A05592g_4	TGTTTTGTCCGATCCGTGCT	249	171	386
1787	YALI1_A05592g_5	CTCCCGACACTCATATCTCG	277	185	413
1788	YALI1_A05592g_6	CATCTTGTGTGTTTGAGAGG	328	521	645
1789	YALI1_A05605g_1	GCTCGCCGCAGAAAATGCTG	144	54	277
1790	YALI1_A05605g_2	GGACGACGACGGGCTCAACG	228	60	165
1791	YALI1_A05605g_3	GTTGCCGGAGACTTTTGTAT	367	354	321
1792	YALI1_A05605g_4	TGACATGGATCAGTTCCACA	684	535	1287
1793	YALI1_A05605g_5	TGTTGCCGCAGCATTTTCTG	73	219	572
1794	YALI1_A05605g_6	TCTGCGGCGAGCCCCCCACG	64	238	126
1795	YALI1_A05662g_1	GGTAAAGGCGAGTCGGACCG	265	688	1130
1796	YALI1_A05662g_2	GTGCGTAAGGAATATCCAAG	452	675	501
1797	YALI1_A05662g_3	TGAAGTACACGAAGAGCACG	284	88	636
1798	YALI1_A05662g_4	GTACTTCACTGAGACAATGG	175	598	971
1799	YALI1_A05662g_5	GAAGTACACGAAGAGCACGC	179	223	489
1800	YALI1_A05662g_6	CATGTGACGCACTAGAGCAG	55	28	33
1801	YALI1_A05701g_1	ATGTCCGACGATTCACGAAA	521	708	335
1802	YALI1_A05701g_2	CAGCGATTTGAACTGACTCG	180	445	406
1803	YALI1_A05701g_3	CTCCCGGCAGTAGTCTCGGA	0	97	31
1804	YALI1_A05701g_4	GGTGAAGTCATTCCAAGTCG	380	651	720
1805	YALI1_A05701g_5	GTAGTCTCGGAGGGTCTTTG	377	315	458
1806	YALI1_A05701g_6	GTGAAGTCATTCCAAGTCGT	382	652	726
1807	YALI1_A05737g_1	GTTTGCACCCAGACTTAGAA	22	93	113
1808	YALI1_A05737g_2	GATGAGTTCCACCAGTTCAG	668	830	1246
1809	YALI1_A05737g_3	ATGAGTTCCACCAGTTCAGG	683	841	1315
1810	YALI1_A05737g_4	TGGTGAAAAATATAGAGCTG	173	179	313
1811	YALI1_A05737g_5	TTCCATAGCACACTCTCGGT	221	518	526
1812	YALI1_A05737g_6	TCTACGACGTCAGCAGCCTG	217	331	380
1813	YALI1_A05774g_1	CTTCCAGCAGACTACATCCA	244	426	417
1814	YALI1_A05774g_2	CATACTCCTCGACGAAGACA	147	103	355
1815	YALI1_A05774g_3	TCGAAGCAGCTTCTGTACTG	64	138	265
1816	YALI1_A05774g_4	TGAGCTGCTCGAGGATCAGG	28	68	390
1817	YALI1_A05774g_5	GCAGCAGCAGCCATAACACA	268	983	428
1818	YALI1_A05774g_6	TCTTCCCTGGAAGCTGGAAC	250	427	418
1819	YALI1_A05795g_1	CATCAACTGGGACAACGACG	437	1007	870
1820	YALI1_A05795g_2	TACATGGATCCCCAGAACAG	524	418	827
1821	YALI1_A05795g_3	ACAGGCACATAAGTTTTCGG	186	554	280
1822	YALI1_A05795g_4	CGAGTTTTCAAACACCACAA	171	200	512
1823	YALI1_A05795g_5	TGGAAGGAGTCGTTCAGACG	50	39	61
1824	YALI1_A05795g_6	GGAATTCTGCCGCTGTTCTG	266	448	510
1825	YALI1_A05798g_1	AGACTGGCAGTATAAACACA	210	178	197
1827	YALI1_A05798g_3	TAGTCTAGCCACTAGTGCGG	175	310	406
1828	YALI1_A05798g_4	CGCACTAGTGGCTAGACTAA	6	12	2
1829	YALI1_A05798g_5	CGTATGTGATAAGAGTAGAC	116	168	253
1830	YALI1_A05798g_6	TGGGGATCATGGTATCTCAG	85	200	708
1831	YALI1_A05813g_1	TTACTCCTAAAAAGGATCAG	186	332	359
1832	YALI1_A05813g_2	TGAAGTTCCTCAACAGGAAG	286	145	143
1833	YALI1_A05813g_3	CCAAGACCATAGAAAGTGAG	212	354	579
1834	YALI1_A05813g_4	CCTGTTGAGGAACTTCATGG	156	344	403
1835	YALI1_A05813g_5	GGAATCCTGACATCGTTATG	61	153	83
1836	YALI1_A05813g_6	GACCTGGCTTTTCACACTGA	94	359	361
1837	YALI1_A05821g_1	GTTTTACCCCGGAATCGGCA	102	21	81
1838	YALI1_A05821g_2	GAGCGAACGACAGGAGAGCG	438	364	547
1839	YALI1_A05821g_3	TCGAGTTGTGGAAGGTTCCG	305	281	775
1840	YALI1_A05821g_4	TTCCAGGTGTAACGAATCCG	376	846	1232
1841	YALI1_A05821g_5	GACAAGTCACGTGATACCAA	62	170	286
1842	YALI1_A05821g_6	GGTGGTGCTGAGCGAACGAC	303	684	963
1843	YALI1_A05836g_1	TGACATCTCCGTCCATTGAA	354	886	850
1844	YALI1_A05836g_2	ATAGGTTCGTCGAGGATACA	250	266	731
1845	YALI1_A05836g_3	TTGCAAGTCGAACTCAACAA	485	757	768
1846	YALI1_A05836g_4	TGCAAGTCGAACTCAACAAA	496	757	769
1847	YALI1_A05836g_5	CCTACCATCCGAGAGAAGAT	152	147	175
1848	YALI1_A05836g_6	ATTTGTCACCCTTCAATGGA	371	693	232
1849	YALI1_A05844g_1	GGTAGACCATGTCGTCCAAT	602	911	960
1850	YALI1_A05844g_2	AAGACCGACTACCATCCCAT	561	413	599
1851	YALI1_A05844g_3	GGTGTCTACAGAAATCAAGC	73	9	109
1852	YALI1_A05844g_4	AATCGAGAGTACCAGTCGTC	146	310	393
1853	YALI1_A05844g_5	GACCATGTCGTCCAATGGGA	489	660	952
1854	YALI1_A05844g_6	TCGTCCAATGGGATGGTAGT	321	670	427
1856	YALI1_A05869g_2	GCATTGTTGACTTATCCCTA	309	293	677
1857	YALI1_A05869g_3	CACATTCTCTCAACTACGAT	217	296	795
1858	YALI1_A05869g_4	GAATGTGCCAATATGACCCT	441	684	1009
1859	YALI1_A05869g_5	AGAATGTGCCAATATGACCC	439	678	1005
1861	YALI1_A05884g_1	AGAATTGAAGAATTCAGCCG	142	408	528
1862	YALI1_A05884g_2	AGGGGGTTCAAAAAGATGAG	466	155	577
1863	YALI1_A05884g_3	ACATGACGCCCGACTTTGCT	46	48	205
1864	YALI1_A05884g_4	ACTTCTCAAAGTCGGCAACG	349	379	465
1865	YALI1_A05884g_5	ACTGTCAGGTATGACGGCCG	142	214	248
1866	YALI1_A05884g_6	GGAGAAGTTGACCACGACCT	357	1372	656
1867	YALI1_A05904g_1	GCAGAGACCGGACGGAGACG	85	54	167
1868	YALI1_A05904g_2	AGCTGACTAGCGAGCTCCAG	235	92	235
1869	YALI1_A05904g_3	GGGCAATCCGCGTCTCCGTC	41	70	103
1870	YALI1_A05904g_4	GCTCTCAGGGAGGCCTGCGA	56	18	50
1871	YALI1_A05904g_5	CATCTTGAGCTCATTGAACA	329	504	997
1872	YALI1_A05904g_6	CTCTGCTGTGATTTGTGATG	421	667	708
1873	YALI1_A05927g_1	ACACACCGCGATATACAACT	679	776	594
1874	YALI1_A05927g_2	ACAGATGGAGCGAGTCAACA	583	504	714
1875	YALI1_A05927g_3	CCATCTGTCCATCTGCTTCA	530	662	1364
1876	YALI1_A05927g_4	CTGTACCGAGTTGTATATCG	96	169	194
1877	YALI1_A05927g_5	TAGATTGGACAGATTAAGTG	383	301	527
1878	YALI1_A05927g_6	CTTGTCATCTCTGTCAAAGG	74	172	550
1879	YALI1_A05947g_1	GTACATTGCGAAGAGCAGCT	244	500	407
1880	YALI1_A05947g_2	CAGTCAAGTGAGAAGGCCAG	110	185	172
1881	YALI1_A05947g_3	CACGACCCAAACACCCTACA	0	86	77
1882	YALI1_A05947g_4	GGTCGTGGATGTCGGAGCGT	126	210	184
1883	YALI1_A05947g_5	ATGAATGGTTGGTAGTGCGT	214	317	524
1884	YALI1_A05947g_6	ATTTGGGCTCTGGGAGTTCG	32	235	304
1885	YALI1_A05987g_1	AGTCAGGCATAATCTCCTGG	45	207	519
1886	YALI1_A05987g_2	GCAATTTTTCGACGTTCACG	808	977	997
1888	YALI1_A05987g_4	CCTGTTCCAGACCTAGTATG	254	291	935
1889	YALI1_A05987g_5	AGCACCAGTGGTTAGCCCAA	80	113	216
1890	YALI1_A05987g_6	ACAAATTCTTGAAATCCCTT	228	368	446
1891	YALI1_A06052g_1	ACAGAAAGTAGAACGTGCCG	335	337	549
1892	YALI1_A06052g_2	CTACTTTCTGTTCAGCCACG	392	514	653
1893	YALI1_A06052g_3	TTGACAACCAGGCCAAACGA	798	761	1466
1894	YALI1_A06052g_4	TTCTTCGTCCGGCGTCCACG	168	210	714
1895	YALI1_A06052g_5	GTTCTCATTGTGCCTCATGA	260	259	253
1896	YALI1_A06052g_6	TGTGTCCATGTCGATAGCGA	533	446	851
1897	YALI1_A06073g_1	GCAACCGTACCCCAACCAGG	172	56	138
1898	YALI1_A06073g_2	CTGCTGTCGTTGTTCCCCAA	416	394	591
1899	YALI1_A06073g_3	GACGCTGTCAGAGCAGGACG	6	50	44
1900	YALI1_A06073g_4	GCGTCTGGATGACGTTGCCA	117	114	110
1901	YALI1_A06073g_5	TATCGTAGCCCGCCTGGTTG	94	64	219
1902	YALI1_A06073g_6	GCTATCAAGCTGTACGCTCG	316	37	213
1903	YALI1_A06099g_1	TGCTCTGATGAGATCAACCA	393	493	1292
1904	YALI1_A06099g_2	TCTCGGTCGTTTTCGAACAG	525	367	464
1905	YALI1_A06099g_3	AACTCGTTCAAAGCATACGC	157	91	256
1906	YALI1_A06099g_4	AATGAGGGTCGTCACTAACA	113	318	607
1907	YALI1_A06099g_5	CGGAGTGTTTTCGCAGACCG	188	249	446
1908	YALI1_A06099g_6	ACTAGTGTCTATCGTAGAGA	156	201	211
1909	YALI1_A06102g_1	AATCAATTCTCACCGCCGAC	205	425	368
1911	YALI1_A06102g_3	GCGTAAATATACCTGCAACC	52	118	83
1912	YALI1_A06102g_4	AGATCAGTGTAGAGAAACGT	589	762	1114
1913	YALI1_A06102g_5	ATTTTGGATATCCTACAACA	172	171	614
1914	YALI1_A06102g_6	CAGATCAGTGTAGAGAAACG	587	761	1105
1915	YALI1_A06104g_1	TCGTGCTTGTAAAAGTACAG	149	386	561
1916	YALI1_A06104g_2	ACACCGAACATAGTACGCGT	557	438	912
1917	YALI1_A06104g_3	AGCACGAATACCTTGTAGAA	40	39	123
1918	YALI1_A06104g_4	TCACGTTGCGTCATAAATGG	251	573	569
1919	YALI1_A06104g_5	ACAACGAGAGACTCATGGCT	4	21	17
1920	YALI1_A06104g_6	GTTTCACGTTGCGTCATAAA	22	75	52
1921	YALI1_A06116g_1	TACCGACGAAGAGATCGCCG	24	112	205
1922	YALI1_A06116g_2	CCAGCTGTCTTCCTTGAGCG	259	162	181
1923	YALI1_A06116g_3	TCTTGATACTGACTTCGGCG	272	277	887
1924	YALI1_A06116g_4	GGCCTCGGCGATCTCTTCGT	234	207	399
1925	YALI1_A06116g_5	GGGCTTCTGTCTTCCTTGGG	98	429	669
1926	YALI1_A06116g_6	CCTTGGGCGGATCCTGAGAG	275	425	485
1927	YALI1_A06128g_1	GGATCTAGATCTGATCCCCG	397	514	876
1928	YALI1_A06128g_2	GCCGTGACCAGGAATGGCGG	44	74	117
1929	YALI1_A06128g_3	GCTGGTTCGATTCCAGGCGT	51	64	117
1930	YALI1_A06128g_4	GACACTGGCGAAAACACTGG	368	179	500
1931	YALI1_A06128g_5	TACACTTTCTCTGTGATCAA	57	185	318
1932	YALI1_A06128g_6	GCTGCCGTGACCAGGAATGG	181	180	97
1933	YALI1_A06149g_1	GCGTCTGGCTCTAAAGTCCG	292	411	511
1934	YALI1_A06149g_2	CGTCTGGCTCTAAAGTCCGA	292	412	512
1935	YALI1_A06149g_3	CTTGGAGAAGGGATCAAGAG	407	514	692
1937	YALI1_A06149g_5	GATTTAAGTCGCAACTGCAC	93	135	236
1938	YALI1_A06149g_6	AACGACATCAGCCCGAATCG	511	658	948
1939	YALI1_A06169g_1	TCAACTTGTACAGGACACCA	457	1127	1201
1940	YALI1_A06169g_2	GAACAGGTGGATATCAGCCG	337	448	618
1942	YALI1_A06169g_4	TGCTGAGTGCGACAAACAGA	177	180	210
1943	YALI1_A06169g_5	GCGATGCTGGACTTTCGACT	42	174	190
1944	YALI1_A06169g_6	GCAAAGGAGTTGTAAATGCC	117	200	388
1945	YALI1_A06174g_1	GTAGTGTCTGGGTATTAACA	321	871	1071
1946	YALI1_A06174g_2	TCTCATCTAGCATCTTGCTG	124	198	651
1947	YALI1_A06174g_3	GTTTCTTCGACAATGACACT	708	774	1150
1948	YALI1_A06174g_4	TCAGATCTGAGTTGAAACAA	74	164	336
1949	YALI1_A06174g_5	CGTTTCTTCGACAATGACAC	700	767	1145
1950	YALI1_A06174g_6	CATCTTGCTGGGGACCCCGA	93	73	69
1951	YALI1_A06196g_1	CAGCCCATATGTGAACGCTT	107	143	366
1952	YALI1_A06196g_2	ACCTCACGATGTATACTCCG	947	1028	1601
1953	YALI1_A06196g_3	GCAAGAGTCACGTGTAGACA	35	254	104
1954	YALI1_A06196g_4	CCTCACGATGTATACTCCGT	941	1010	1540
1955	YALI1_A06196g_5	GCCACAAGCCGCGATCGGCA	87	115	150
1956	YALI1_A06196g_6	ACAAGCCGCGATCGGCAGGG	105	114	258
1957	YALI1_A06207g_1	GTACGGGTCCATACGCCCAG	313	419	613
1958	YALI1_A06207g_2	CCAAATGAGACAGTCAGCGA	188	138	347
1959	YALI1_A06207g_3	GCTTTGTCTGTCGGTAAAAG	160	145	366
1960	YALI1_A06207g_4	TCCAAATGAGACAGTCAGCG	186	138	341
1961	YALI1_A06207g_5	GTATTTCTGCATTTTCCCCT	164	129	485
1962	YALI1_A06207g_6	TGTACGGGTCCATACGCCCA	312	418	612
1963	YALI1_A06220g_1	AGAGCAGAGGAGCAAATGGA	227	109	166
1964	YALI1_A06220g_2	GCAAGTTTCTGCGCGCATAG	241	132	126
1966	YALI1_A06220g_4	CAGTCCACCGGGCAACCCAC	48	13	56
1967	YALI1_A06220g_5	AGAACGGACGACGAAGTCTT	29	106	120
1968	YALI1_A06220g_6	TGGAGTAGACGAGATCAACC	929	1551	1399
1969	YALI1_A06229g_1	ACAGTACCAGAACCGAGGCG	173	136	136
1970	YALI1_A06229g_2	GAGGAACAGTACCAGAACCG	192	281	409
1971	YALI1_A06229g_3	GCTCAAAAAGGGACACCTGG	130	163	255
1972	YALI1_A06229g_4	CACCATGGAGAGAATGGTGA	185	276	882
1973	YALI1_A06229g_5	TCACGGCCTGGGCCTCGCCT	43	89	717
1974	YALI1_A06229g_6	TTGTCGGGAGTGCGAGTGCA	223	257	333
1975	YALI1_A06287g_1	GTGTGTGTATTTGCTCCCGA	239	335	607
1976	YALI1_A06287g_2	TTGAGGAGTGGATTTCTCAG	421	679	728
1977	YALI1_A06287g_3	ACTTTGCCAGGTACTCCATG	141	147	352
1978	YALI1_A06287g_4	GCTGAACAAGAGAGACCGTC	187	141	401
1979	YALI1_A06287g_5	ACTAGAGCTGGTCGTACCAG	0	38	35
1980	YALI1_A06287g_6	GCTACCTGTCTACTCACATG	140	151	449
1981	YALI1_A06311g_1	TCGAGATACTCATACTCACG	763	992	1356
1982	YALI1_A06311g_2	AGAGCCTGTGAGTCCCCCAG	276	576	1041
1983	YALI1_A06311g_3	CACCGACTGAGAGGACTCAA	71	120	101
1984	YALI1_A06311g_4	CCTTGAGTCCTCTCAGTCGG	1055	902	1056
1985	YALI1_A06311g_5	GCTCTGGCACTTTGCTCTGG	94	73	430
1986	YALI1_A06311g_6	CACCCTTGAGTCCTCTCAGT	267	398	474
1987	YALI1_A06361g_1	GTTACACCGAATGGACAGCG	58	101	57
1988	YALI1_A06361g_2	GACCATGATGACCCACAGCG	245	351	685
1989	YALI1_A06361g_3	GCAATCACCCTCAGACGTCG	140	87	272
1990	YALI1_A06361g_4	ATCTGTGGTGATGAACTGGT	280	566	625
1991	YALI1_A06361g_5	ATTGTGGTGCCATACAAGGA	225	85	320
1992	YALI1_A06361g_6	TGAACGCCCGCAACTTGACG	321	580	518
1993	YALI1_A06381g_1	CATCATTGCTGGATACGTCG	414	352	1238
1994	YALI1_A06381g_2	TATTCTACACAACCTCAACG	35	75	383
1995	YALI1_A06381g_3	ATAGTGAAGTCATCGTGACG	375	267	739
1996	YALI1_A06381g_4	CCAGATGCCGAAACACTATG	203	57	175
1997	YALI1_A06381g_5	GTTGTTGTAGAGACCTTGAC	354	391	1204
1998	YALI1_A06381g_6	GTGATGTGTGTCCATAGTAA	50	147	438
1999	YALI1_A06384g_1	GTAGGCGTATCTCAGCTATA	68	66	327
2001	YALI1_A06384g_3	GTATCTCAGCTATATGGAGA	129	268	470
2002	YALI1_A06384g_4	GTGACTGGACTGATCAGGAA	468	272	837
2003	YALI1_A06384g_5	AGTGCTTCTTTGATGCAAAA	300	291	398
2004	YALI1_A06384g_6	CAGAGAAAGAAATAAAGACA	159	234	235
2005	YALI1_A06396g_1	ACACGAGCTGACCCACCAGG	166	43	225
2006	YALI1_A06396g_2	ACCTCGTCAGAATATCGCCA	39	18	0
2008	YALI1_A06396g_4	TCCTTGGCGATATTCTGACG	455	760	851
2009	YALI1_A06396g_5	CGTGGGACCGGGGAAGCAGG	44	41	52
2010	YALI1_A06396g_6	AGGCTTGACCTCAATGTACC	192	287	313
2011	YALI1_A06402g_1	GCGTTAAAAGCGCATCCGAG	119	247	633
2012	YALI1_A06402g_2	TCTTCTCAAGACTAATTGAT	328	805	1030
2013	YALI1_A06402g_3	CGACTCTCATGCACAAGCGA	532	536	782
2014	YALI1_A06402g_4	TGTCAGTATACTCAATGCCC	78	207	454
2015	YALI1_A06402g_5	GATTCGTGAGGCTCGGAGCG	72	127	258
2016	YALI1_A06402g_6	GAGGACGAGATGCGCAACCG	294	716	1013
2017	YALI1_A06416g_1	AGACACCTTTCGAAACTCGG	612	993	958
2018	YALI1_A06416g_2	CACAAAATCTCCTATCCTGA	260	133	632
2019	YALI1_A06416g_3	CTTGAGCAGTTCGAGAGCGA	104	232	323
2020	YALI1_A06416g_4	GGACACCAGGTACTGCAGAA	515	276	913
2021	YALI1_A06416g_5	ACGGAGATCTTCACGCCGTT	133	274	411
2022	YALI1_A06416g_6	AAGACACCTTTCGAAACTCG	408	441	690
2023	YALI1_A06434g_1	GTTCTCGTAGTCAATCTCCT	304	378	349
2024	YALI1_A06434g_2	GCTGAGGGCTCGAGTGAAAG	447	884	728
2025	YALI1_A06434g_3	GACAACGAGCTGACCAAGAG	102	65	86
2026	YALI1_A06434g_4	ACTGGTGGCTCGACTGACCA	206	397	308
2027	YALI1_A06434g_5	TCGACCCGCCTTCTCCTCCG	658	980	1033
2028	YALI1_A06434g_6	CGTTGATTCGCAGAATTGCT	290	391	402
2029	YALI1_A06453g_1	GTTCACGTAGACCATTGTGA	411	459	694
2030	YALI1_A06453g_2	ACACCACCTTCAGAGCCACG	90	281	670
2031	YALI1_A06453g_3	TCTGCTCTCATCAAGTACCA	58	20	59
2032	YALI1_A06453g_4	GCGCCCCGCTGGGAGCCGTA	8	22	80
2033	YALI1_A06453g_5	ACCTGCCCTACGGCTCCCAG	182	164	230
2034	YALI1_A06453g_6	TGACTCGATCATCAACAACA	598	647	938
2035	YALI1_A06473g_1	CGTACTACATTGATGGCGAG	231	281	233
2036	YALI1_A06473g_2	ACAACGTGACCGCTGGCGCA	307	264	141
2037	YALI1_A06473g_3	GTGTGCAGAAACACCCAGCA	76	98	165
2038	YALI1_A06473g_4	GCAGCTGCTCATCTCCTCCA	194	302	227
2039	YALI1_A06473g_5	GACTGAGCTCGGAAAGCTGA	111	19	114
2040	YALI1_A06473g_6	CTACATTGATGGCGAGCGGG	117	206	224
2041	YALI1_A06488g_1	CTTACGAGCAGGAGTACGCG	736	721	1680
2042	YALI1_A06488g_2	TTACGAGCAGGAGTACGCGC	739	726	1689
2043	YALI1_A06488g_3	TACAGAAGAGACGGATCGCG	6	52	319
2044	YALI1_A06488g_4	GATTTGGATACGGAAGAGAA	202	232	208
2045	YALI1_A06488g_5	AGAGGTCGCGGAAGAGGCCG	58	59	200
2046	YALI1_A06488g_6	CATGGTCTCGGCTCCCGTGG	456	294	607
2047	YALI1_A06530g_1	AGTGTCAGTAGCTCCAGTGT	254	292	286
2048	YALI1_A06530g_2	AGTGTCAGTGGCACCAGTGT	348	250	564
2050	YALI1_A06530g_4	GGTGTCGGTAGCAGTGTCAG	447	218	375
2051	YALI1_A06530g_5	GGTAGCAGTAGCACCAGTGT	29	62	59
2052	YALI1_A06530g_6	GGTAGCAGTTGCACCAGTGT	419	690	1151
2053	YALI1_A06591g_1	TTTCCTTTCTGTTTTCCGTG	648	1187	2103
2054	YALI1_A06591g_2	GAGCGATGTTTCCAAAGCCA	317	227	428
2055	YALI1_A06591g_3	CGATGTTTCCAAAGCCACGG	549	318	991
2056	YALI1_A06591g_4	GAGCAAGACCAATGGCCGCA	126	148	256
2057	YALI1_A06591g_5	GGAAGCGTGGGACTGAGCAT	136	209	219
2058	YALI1_A06591g_6	TCAGTCCCACGCTTCCGCCA	290	817	563
2059	YALI1_A06594g_1	CTTCAAGCAAAAGTTCCCCG	209	345	634
2060	YALI1_A06594g_2	TGTACTCCACAAAGGCCCCG	25	139	158
2061	YALI1_A06594g_3	GCGACACTGCGACAAATACT	669	957	2184
2062	YALI1_A06594g_4	AGCCACATAAACCAATTCGC	623	808	1601
2063	YALI1_A06594g_5	CTTGTACTCCACAAAGGCCC	1	92	215
2064	YALI1_A06594g_6	TCGGCGCTGACATATGTGCA	45	297	167
2065	YALI1_A06612g_1	TTAGCCAGAGAGGCCACAAT	142	136	199
2066	YALI1_A06612g_2	AGAAGAGACCGATCATGTCG	300	306	588
2067	YALI1_A06612g_3	CACGGAGTCGTCCGTCTTGG	202	10	77
2068	YALI1_A06612g_4	GTTCTGGGCGGCAACAAGAG	161	35	258
2069	YALI1_A06612g_5	CTGGCTAACCAGATTGTCGA	339	606	360
2070	YALI1_A06612g_6	CGGCAGACAGAAGCTCGGGC	72	245	191
2071	YALI1_A06615g_1	GTGATTATGCCATATTACGA	255	655	653
2072	YALI1_A06615g_2	TGTGATTATGCCATATTACG	347	685	715
2073	YALI1_A06615g_3	AGGCAACTGCTGTAGTTTCG	31	85	18
2074	YALI1_A06615g_4	CCCTGACCCCTGCCACCCGG	205	190	394
2075	YALI1_A06615g_5	TGTTCTCACTGGTCTAGTTA	549	347	453
2076	YALI1_A06615g_6	CTAGACCAGTGAGAACAGTA	161	397	729
2077	YALI1_A06625g_1	AAACCGACAGACTCTTCCCG	157	249	558
2078	YALI1_A06625g_2	GAGTCTGTCGGAGTCTGTCG	110	146	371
2079	YALI1_A06625g_3	TGACCTCGGGAAGAGTCTGT	317	842	1171
2080	YALI1_A06625g_4	GAGTCTGTCGGGGAGTCTGC	4	42	126
2081	YALI1_A06625g_5	CTACGACTGTCCGTGACCTC	169	396	579
2082	YALI1_A06625g_6	CGGAGTCTGTCGGAGTCTGT	395	457	703
2083	YALI1_A06634g_1	ACTAGTATCCTACCCCAGGT	186	209	301
2084	YALI1_A06634g_2	TATGCGTGATTGGTGCAGAT	149	385	381
2085	YALI1_A06634g_3	AGGACGAGATGGGAGATGGG	6	19	0
2086	YALI1_A06634g_4	AGGGACTTGATCAACGAACG	400	556	621
2088	YALI1_A06634g_6	GTGGACTTATGGCTTCGCTT	138	62	464
2089	YALI1_A06640g_1	GCCGGATCGGTGATGCCGGT	83	141	218
2090	YALI1_A06640g_2	GCCACCATCCAGCTGCCCAC	225	246	312
2091	YALI1_A06640g_3	AAGCGAATGGATCCTTCCTG	42	96	362
2092	YALI1_A06640g_4	GCTTGAGCTTGGCCTGGTCG	365	449	1079
2093	YALI1_A06640g_5	GCTCATGACATACTCCGTGG	238	122	149
2094	YALI1_A06640g_6	GGGAGCATACGGCCACTCCA	732	571	702
2095	YALI1_A06666g_1	CAAACAGTCGTTTCTAGCGG	55	181	281
2096	YALI1_A06666g_2	GCTGTTGCCTTCACTTTAGA	134	168	206
2097	YALI1_A06666g_3	TGTTGACGAGGAACTTACCA	559	350	685
2098	YALI1_A06666g_4	TACATGTGTTCTCAGAGCGA	404	387	398
2099	YALI1_A06666g_5	AGAACACATGTAATTGACCA	411	793	916
2100	YALI1_A06666g_6	TCACGGACGACGATATTTAC	1258	1149	579
2101	YALI1_A06672g_1	GAATGGTTGCTGGTGTGCCG	444	450	610
2102	YALI1_A06672g_2	GTTGGCGTAGACGGGCTCGG	202	220	378
2103	YALI1_A06672g_3	GCGTGGGAATAGCAGCCACG	68	220	237
2104	YALI1_A06672g_4	TTTGGCCTTTAACCACTCGT	1018	1041	1430
2105	YALI1_A06672g_5	GTCGTAGTCGTAAAGAGCAT	76	59	381
2106	YALI1_A06672g_6	GCCGGCTCAATGTAAGTCAA	77	68	79
2107	YALI1_A06721g_1	ACCTCGTCAAACTTGTGCGG	120	269	183
2108	YALI1_A06721g_2	TCGCCAATCGTGTTGAAGAG	326	341	461
2109	YALI1_A06721g_3	TCCGCCGCACAAGTTTGACG	29	84	576
2110	YALI1_A06721g_4	TCTCCGCTCTTCAACACGAT	154	105	554
2111	YALI1_A06721g_5	AGCGGAGACGAGTACACAAA	30	36	116
2112	YALI1_A06721g_6	ACGACCTCGTCAAACTTGTG	676	909	1226
2113	YALI1_A06735g_1	TGGCAAGTGTTGGGATCGAA	43	56	253
2114	YALI1_A06735g_2	GACGGCTTCCCAGTTGAGCG	118	167	789
2115	YALI1_A06735g_3	TTTGACCTAGCTGTGAAGGA	624	564	639
2116	YALI1_A06735g_4	GCTGAGACTTGTAACAGTGT	267	404	337
2117	YALI1_A06735g_5	TGTGTCTCAGGAGTGTCCGG	117	242	261
2118	YALI1_A06735g_6	CTCAAACTCCTCGCTCAACT	27	47	354
2119	YALI1_A06743g_1	TCCTTCTCCTTCATGCCGGA	178	296	259
2120	YALI1_A06743g_2	TGTGACCTCCGCCCTGGCCG	34	177	205
2121	YALI1_A06743g_3	TGCTCTTCTTGAGCTTTCGT	165	228	429
2122	YALI1_A06743g_4	CATGCCGGAGGGGATCTGCT	144	67	97
2123	YALI1_A06743g_5	GTTCTTCTTGGCGGTGGCAT	51	77	254
2124	YALI1_A06743g_6	GGCGGAGGTCACAACGGTGG	488	518	986
2125	YALI1_A06751g_1	GGTTGAGACTCGGAACGCCG	240	219	375
2126	YALI1_A06751g_2	GCTCACGCTTTCCCTATCCT	794	453	1686
2127	YALI1_A06751g_3	GATACGGCGATGTGGAAGAA	158	446	1024
2128	YALI1_A06751g_4	GACTGCAGCTGGTTGAGACT	386	296	527
2129	YALI1_A06751g_5	GATAGAAAGATACGGCGATG	48	79	75
2130	YALI1_A06751g_6	AACAGGTTTGAATCTTTGAG	867	1456	1475
2131	YALI1_A06761g_1	AGTGAGTCGGGCTCACCAGG	80	90	647
2132	YALI1_A06761g_2	GTTGGCTGTCAGGTTTGGAA	204	421	367
2133	YALI1_A06761g_3	CTTCCAAACCTGACAGCCAA	580	910	711
2136	YALI1_A06761g_6	AGCAGGAGATCCTCTCCCAG	198	289	794
2137	YALI1_A06778g_1	GCACTAATGCGCTGGTACCG	317	171	180
2138	YALI1_A06778g_2	GAGAGACGTTTCGACCCGGT	187	126	72
2139	YALI1_A06778g_3	TAGATGGGCACAAGGTCGAG	93	41	75
2140	YALI1_A06778g_4	AGATCGTCGCGACCTAGTAG	8	49	92
2141	YALI1_A06778g_5	GCACGAGTCTAGGTGCGTTT	217	435	726
2142	YALI1_A06778g_6	AGAGAGAGTGACACAGATGG	179	192	257
2143	YALI1_A06815g_1	TCTCCACCAATGATAATGGG	285	479	847
2144	YALI1_A06815g_2	AGGAATGGTCCGAGAAGCAG	167	135	752
2145	YALI1_A06815g_3	ACGCTTTCTCCAGGTCTAGA	47	49	149
2146	YALI1_A06815g_4	GGATATGACTCGAGACTGGG	183	51	133
2147	YALI1_A06815g_5	ACAACCCTGACCAAGTGGAG	170	111	447
2148	YALI1_A06815g_6	CCTTGACAACCCTGACCAAG	168	238	265
2149	YALI1_A06818g_1	GCCGAGATCCGAAAGAAGCC	65	92	20
2150	YALI1_A06818g_2	TGCTTGACCTTCACACTCGA	233	216	392
2151	YALI1_A06818g_3	TGAAAACAACCCCATCAAGA	279	140	872
2152	YALI1_A06818g_4	TCAAGCATCCCGGCTTCTTT	726	1534	2947
2153	YALI1_A06818g_5	AGCCATTCGAGTCAGGGCAA	264	647	923
2154	YALI1_A06818g_6	GTCCGTTGCCCTGACTCGAA	184	219	371
2155	YALI1_A06823g_1	AGGCGGCTCGGACTTTGAAG	135	170	378
2156	YALI1_A06823g_2	TTCCAGACAAGAGTGTTCCG	578	1122	1119
2157	YALI1_A06823g_3	CAGACAAGAGTGTTCCGAGG	46	45	156
2158	YALI1_A06823g_4	GCTCAACTCCCCAATGATTC	795	851	768
2159	YALI1_A06823g_5	GTTCGTTGTACGCCAGAACC	247	97	498
2160	YALI1_A06823g_6	TTTCCACAGGACAAGCATCA	90	236	249
2161	YALI1_A06873g_1	ATACCCATACCTCTGACTAG	47	107	110
2162	YALI1_A06873g_2	CTATAGACATGATACCGGAG	255	404	458
2163	YALI1_A06873g_3	ACTATAGACATGATACCGGA	252	402	454
2164	YALI1_A06873g_4	TTTGTGGGAACGGCCCCTAA	344	475	1101
2165	YALI1_A06873g_5	ACTCCCCTAGTCAGAGGTAT	168	130	447
2166	YALI1_A06873g_6	ACACGAACTGGAAAAACGCC	482	667	1006
2167	YALI1_A06958g_1	ATACTTGTCAGAACACTACA	522	313	489
2168	YALI1_A06958g_2	GCAGCAGCATCTGGAAGAGG	210	144	424
2169	YALI1_A06958g_3	CTTCTTCTCGCCAGGCACAT	885	906	2403
2170	YALI1_A06958g_4	CGCGCGTAATTAAGGAGACA	162	173	547
2171	YALI1_A06958g_5	TAAAATGAGTATATATAACG	586	575	1484
2172	YALI1_A06958g_6	CAGATGCTGCTGCTGAGACA	533	813	685
2173	YALI1_A06989g_1	CATGTCAGAGTGGAACACAA	193	375	643
2174	YALI1_A06989g_2	GTTCCACTCTGACATGCCAT	147	299	563
2175	YALI1_A06989g_3	GCCCACTCCGAGTTTCACGT	257	144	306
2176	YALI1_A06989g_4	GGAACACAACGGAAAAGAGG	221	235	402
2177	YALI1_A06989g_5	GATCCTTCCAACGTGAAACT	103	291	46
2178	YALI1_A06989g_6	GGGCCACACGGACACAACGG	77	174	35
2179	YALI1_A07014g_1	GTACATTTTGGCCTGCCAGA	473	835	828
2180	YALI1_A07014g_2	CCAGATGGCAGTTCCCACAA	219	232	155
2181	YALI1_A07014g_3	CCAGAAATATCGTTCCAGGG	89	43	88
2182	YALI1_A07014g_4	GCTCAACAACGGCTATGCCA	411	433	892
2183	YALI1_A07014g_5	CGGTACTTGTTCCAGTTGAG	402	382	735
2184	YALI1_A07014g_6	CAACGGCAGCAATACCACAT	444	615	1431
2185	YALI1_A07051g_1	TCTTGGCTGGAAATGCGAAA	271	173	399
2186	YALI1_A07051g_2	ACATCTGGTCTCACAATCGT	314	433	475
2187	YALI1_A07051g_3	GTGACATGTCCTATTCCGAG	281	226	562
2188	YALI1_A07051g_4	CCTTTACTGTGGGTTCGCTG	378	230	322
2189	YALI1_A07051g_5	TGACATGTCCTATTCCGAGT	282	230	561
2190	YALI1_A07051g_6	CGAGTGGGCTGGATACATGA	932	698	967
2191	YALI1_A07103g_1	TCAGCGTCATCGCATTCGCG	95	372	254
2192	YALI1_A07103g_2	AATACGCTGGGCCTGACGGG	164	198	156
2193	YALI1_A07103g_3	GTAGGATACACAAATACGCT	108	254	285
2194	YALI1_A07103g_4	GGTAGGATACACAAATACGC	108	251	285
2195	YALI1_A07103g_5	CTGTCCTTCTCGCTCCCAGC	100	172	364
2196	YALI1_A07103g_6	CACTGTGAAGATGCATCCCG	187	325	459
2197	YALI1_A07137g_1	GGAGGGTAGATCGATGTCCA	136	440	266
2198	YALI1_A07137g_2	GCGTCTCCCAAGATCATCGG	212	312	233
2199	YALI1_A07137g_3	ACTGCAACCCAGCAAAGCTC	237	122	286
2200	YALI1_A07137g_4	CACATGAGACAGCTAATGGG	209	317	683
2201	YALI1_A07137g_5	ATCTTGCTCTTGTTGCGGAT	139	299	282
2202	YALI1_A07137g_6	ACCAGACCAGCTGTATTGGA	230	305	518
2203	YALI1_A07161g_1	CTACTGTTACAGTAGCGCGA	144	83	224
2204	YALI1_A07161g_2	GCTAGTGCCATGACGCAAAT	362	278	372
2205	YALI1_A07161g_3	GCTACTGTAACAGTAGTAGT	0	28	10
2206	YALI1_A07161g_4	ACTGTGAAAACCAGTACACA	238	207	564
2207	YALI1_A07161g_5	CGTCGGCCTAAGCTGAAAGT	310	215	422
2208	YALI1_A07161g_6	AGGTGTAGTAGACTGTAGGT	63	299	340
2209	YALI1_A07171g_1	CCCTAGAGCAGGTAAACACG	72	103	60
2210	YALI1_A07171g_2	GACTGACTTTCTTTTTCGCG	490	1107	1613
2211	YALI1_A07171g_3	TTTGCTGCAGGAGTGAACAC	1673	1092	1727
2212	YALI1_A07171g_4	AACACAGGCACAGGAACGAG	115	190	418
2213	YALI1_A07171g_5	TTCAGCTCTTGAAACACTAG	158	108	403
2214	YALI1_A07171g_6	GTAAACACGCGGCAGGACTT	183	559	381
2215	YALI1_A07201g_1	GATGTAGTAGGGGATGGCCG	327	344	474
2216	YALI1_A07201g_2	TGAGCCACAAGAAGTATCGG	378	857	825
2218	YALI1_A07201g_4	ACTCTACGTGCGATATTACG	44	119	272
2219	YALI1_A07201g_5	TCGGTAGTAGAAGCCCAGCA	157	121	294
2220	YALI1_A07201g_6	CCATTGTCAGCGTTACAGCG	93	107	115
2221	YALI1_A07226g_1	GGAAGACTGATGATTATGTG	1056	672	1690
2222	YALI1_A07226g_2	CCTTCGAGATACGAAGGAAT	1064	1037	2157
2223	YALI1_A07226g_3	TGAATGTGATGCTCTGGTGT	611	1015	1311
2224	YALI1_A07226g_4	CAACTTCCTTCGAGATACGA	370	185	263
2225	YALI1_A07226g_5	CTATACACATCTTCCTCACT	568	224	190
2226	YALI1_A07226g_6	AGAAACGTATGTGAAATTTC	273	390	533
2227	YALI1_A07241g_1	GTTCAGATCCAAACTACAGG	319	518	670
2228	YALI1_A07241g_2	AGTTTTCGCATCGCAACACG	460	314	1055
2229	YALI1_A07241g_3	TTTGGATCTGAACACACTGT	515	607	1629
2230	YALI1_A07241g_4	GTGTTGCGATGCGAAAACTG	120	93	144
2231	YALI1_A07241g_5	TCAGCGTCCACTTTTCGAAT	212	550	1239
2232	YALI1_A07241g_6	ACACAGAACGAATATCTAGC	511	196	377
2233	YALI1_A07267g_1	CTACTGGGATCAATCGGTGA	128	103	137
2234	YALI1_A07267g_2	AGTAGCCACCAAACGATACG	524	957	2094
2236	YALI1_A07267g_4	ACAGATGAAGCAATATTCGG	474	460	869
2237	YALI1_A07267g_5	TCTGTTCGCCCAAATTGAGG	144	179	330
2238	YALI1_A07267g_6	CAACGATTACAAGGTCACGC	283	561	432
2239	YALI1_A07277g_1	GCAAGAATCTCTTCTCTTCA	343	416	398
2240	YALI1_A07277g_2	TTGACTCTGGGGTTTTCAGG	44	59	112
2241	YALI1_A07277g_3	GTACCTCCAATTTGACTCTG	27	1	45
2242	YALI1_A07277g_4	TGGCGGAGATCTAGATGTCG	283	519	585
2243	YALI1_A07277g_5	GAAGAGATTCTTGCAAAACG	221	199	440
2244	YALI1_A07277g_6	AAACCCCAGAGTCAAATTGG	3	76	4
2245	YALI1_A07290g_1	TCATAAGCGGAGTAATCGAG	380	268	760
2246	YALI1_A07290g_2	ACGAGTTGAGAGACTTGGGT	402	462	1192
2247	YALI1_A07290g_3	ACTCGTACAACCTCAAGACG	36	327	268
2248	YALI1_A07290g_4	AGATCTCGTTCCCCGCCGAG	484	553	1078
2249	YALI1_A07290g_5	CGCCGCCAAACACAATGCAT	139	204	313
2250	YALI1_A07290g_6	GATCTTGAACTGGTCATAAG	271	375	228
2251	YALI1_A07309g_1	GCACTGCTGCGATTACCGAC	97	206	476
2252	YALI1_A07309g_2	GAGACGTAGGAAACAGGCAG	119	64	223
2253	YALI1_A07309g_3	AAAGTTGGCCTTCAACCAGT	281	223	461
2254	YALI1_A07309g_4	GGAGCACAAAAAGAAGACTG	217	264	645
2255	YALI1_A07309g_5	AGTACTTTCTGTCGGTGACG	231	308	603
2256	YALI1_A07309g_6	TGAAAGAGAGTACTTTCTGT	120	255	163
2257	YALI1_A07318g_1	GACCGCTTCCTATCTCCCGA	117	86	258
2258	YALI1_A07318g_2	GACATGGTCATTTCTAGCGG	70	211	156
2259	YALI1_A07318g_3	GAAACGCCCCGGGAACTGAA	228	248	569
2260	YALI1_A07318g_4	TGGAGTCCCTTCAGTTCCCG	66	120	107
2261	YALI1_A07318g_5	GTGAGATGATGGAAACGCCC	32	130	13
2262	YALI1_A07318g_6	AGAAATCCTGCTCCACCCTG	291	350	620
2263	YALI1_A07326g_1	GTGCGTCTGGAGCATATCAA	427	396	643
2264	YALI1_A07326g_2	GCCAAGGCCAACATTCGAAA	121	146	146
2265	YALI1_A07326g_3	GCTGGTACTTCTCCTCATCA	406	655	877
2266	YALI1_A07326g_4	TCTGGAGCATATCAACGGCG	156	184	371
2267	YALI1_A07326g_5	AAAGCTGGATCCCAAGGACG	320	151	72
2268	YALI1_A07326g_6	TGGCCGCTCGCAAAACGTTT	196	447	348
2269	YALI1_A07349g_1	GAATCAACCGAAACTATGGG	623	500	847
2270	YALI1_A07349g_2	GTCGCGCGACACTATAGACG	299	588	1290
2271	YALI1_A07349g_3	CAGCAGACACTGTTCAACAG	246	767	284
2272	YALI1_A07349g_4	TGTCACTCCTCCCATAGTTT	805	984	1419
2273	YALI1_A07349g_5	CATGTCACTAAAGGTGGACG	39	29	323
2274	YALI1_A07349g_6	AGATGAGGAGGATGAAGACG	287	197	597
2275	YALI1_A07357g_1	AAGGCCGAGCAAATAAACGA	399	492	642
2276	YALI1_A07357g_2	GAAGGCCGAGCAAATAAACG	425	495	683
2277	YALI1_A07357g_3	GCACATGTGTATGATAAGTG	245	136	489
2278	YALI1_A07357g_4	GCTCAGAAATACATAGTGTA	264	235	661
2279	YALI1_A07357g_5	ATGATAAGTGGGGTCCGATA	416	340	659
2281	YALI1_A07372g_1	ACCAAAACACGGAAGAGCAG	588	526	1158
2282	YALI1_A07372g_2	AGTACAGGTACAGCAACATT	54	126	280
2283	YALI1_A07372g_3	GTACATGTTCGAGTAAGTCT	56	99	145
2284	YALI1_A07372g_4	TGTGTGTCAACTGATTTTAT	126	366	395
2285	YALI1_A07372g_5	TCCGCTGCTCTTCCGTGTTT	481	184	722
2286	YALI1_A07372g_6	ACACGGAAGAGCAGCGGACA	125	488	118
2287	YALI1_A07376g_1	CGGAATACCTAATAGCCGCG	512	647	1047
2288	YALI1_A07376g_2	AGTGCAAAGCTGATACAAGG	337	307	292
2289	YALI1_A07376g_3	GGCGGTTTAGGCGGATACGA	12	56	61
2290	YALI1_A07376g_4	GCTTTGCACTGCGTCATCGT	229	105	257
2291	YALI1_A07376g_5	GGAATACCTAATAGCCGCGA	517	649	1052
2292	YALI1_A07376g_6	CGCGGCTATTAGGTATTCCG	203	296	330
2293	YALI1_A07381g_1	TTTTCCGTCATTTCATAGCG	772	549	1317
2294	YALI1_A07381g_2	CACTAGCGACGACAATGCCG	49	91	63
2295	YALI1_A07381g_3	ATGAACACGGAGCTGCCACC	30	0	49
2296	YALI1_A07381g_4	GCCAGACAATAGACTTTCAG	268	276	602
2297	YALI1_A07381g_5	ATAGCGCACACAATAGTCCA	99	53	250
2298	YALI1_A07381g_6	TTGTTGGCTGAAAAACGTTG	632	762	1220
2299	YALI1_A07405g_1	CGGCAATGTCGATTTCCACA	530	729	852
2300	YALI1_A07405g_2	TCCCGATCTGAGCATCAACG	300	250	444
2301	YALI1_A07405g_3	CATTTTGGCTACGCTCCGGT	506	659	1804
2302	YALI1_A07405g_4	ATGCAAGGTGGCATTCGTGG	58	44	172
2303	YALI1_A07405g_5	ATTGGAGGAGGTATGCAAGG	104	109	398
2304	YALI1_A07405g_6	GCTCAGATCGGGACGATAGT	312	703	1032
2305	YALI1_A07418g_1	GAGGAGAGCGACAGTGACAG	634	431	1340
2306	YALI1_A07418g_2	GGGTTTGCGGGATTTCGGAT	269	159	981
2307	YALI1_A07418g_3	GATCAATAATAAGCGTCCAA	50	135	151
2308	YALI1_A07418g_4	CACATCTTCGTTGGAGAGCG	118	172	391
2309	YALI1_A07418g_5	TGGCTGGGATGCAGAGCGGG	85	105	100
2310	YALI1_A07418g_6	TTTGGCCACCCAGAATTGCG	235	296	277
2311	YALI1_A07472g_1	GCTCTTTCCTAACGACGACG	166	167	469
2312	YALI1_A07472g_2	ACAGATGTGGGATCACCCAA	110	303	298
2313	YALI1_A07472g_3	GCTGGGTTTCGAGAAAGGCG	25	24	57
2314	YALI1_A07472g_4	GTGCCGTCTTTGATGCAGAG	91	250	402
2315	YALI1_A07472g_5	TGAACAAGAACAGTAACCGA	278	406	680
2316	YALI1_A07472g_6	ATTCTTACGGAGCAAACCAT	18	251	39
2317	YALI1_A07538g_1	GCTGTTGATGCATTAAGGAA	269	238	526
2318	YALI1_A07538g_2	ATATGGATACAATCCTCCAT	256	218	254
2319	YALI1_A07538g_3	GGACACGGTTCAGAGCAACT	103	93	156
2320	YALI1_A07538g_4	GCAAACAGCAGCCCATATTG	81	84	352
2321	YALI1_A07538g_5	GCTCGAGTTGGCAAAGTAGT	263	233	203
2322	YALI1_A07538g_6	AACAGCAGCCCATATTGCGG	238	200	436
2323	YALI1_A07557g_1	ATTGCTGTGAAAGTGTGCCG	62	101	86
2324	YALI1_A07557g_2	GTAGGCGTAGGTGTAGGCGT	325	630	548
2325	YALI1_A07557g_3	TGTGCCGAGGTTATGCCGAA	123	77	74
2326	YALI1_A07557g_4	GTAGGTGTAGGCGTAGGTGT	311	257	505
2327	YALI1_A07557g_5	ATTCGTCCTATTTTTCCGTT	372	431	446
2328	YALI1_A07557g_6	AGAGGTGTAGGTGTAGGCGT	324	493	779
2329	YALI1_A07575g_1	GTGGGGACCGGCAGTAACCA	170	247	282
2330	YALI1_A07575g_2	GCCACGAGAAGAAGGACGGT	104	100	458
2331	YALI1_A07575g_3	ATTGGCAAAGTCCTGCAGCA	98	182	175
2332	YALI1_A07575g_4	CCGCCAGCATCACAAACAAC	383	832	1814
2333	YALI1_A07575g_5	TCGATGGCAATCAGTAGTGA	46	120	254
2334	YALI1_A07575g_6	GTTGTTTGTGATGCTGGCGG	498	430	773
2335	YALI1_A07608g_1	GCATTTGACACTGTTCTTGG	368	387	1024
2336	YALI1_A07608g_2	GGTCCAACACACTCCACTGG	325	309	424
2337	YALI1_A07608g_3	GCCTTGTTCAGTATATTGTA	360	680	463
2338	YALI1_A07608g_4	GAGGTACAGTATGTACATGG	231	299	465
2339	YALI1_A07608g_5	ACTTTTGCATGCGCCGCCAG	219	421	427
2340	YALI1_A07608g_6	CCTTGTTCAGTATATTGTAC	362	688	467
2341	YALI1_A07624g_1	ACCTCGGTGGAACCACCCCG	721	750	1152
2342	YALI1_A07624g_2	GGAATGGGCAATCTGAACCT	121	300	487
2343	YALI1_A07624g_3	TCCCAGGTGCTGGAGCCCCG	30	47	157
2344	YALI1_A07624g_4	GAGCCGCCCAGACCATACGG	53	140	139
2345	YALI1_A07624g_5	GGACTGGGCTCTCTGAGCGC	72	3	7
2346	YALI1_A07624g_6	GCTGTACAATGCGATTCTGG	201	179	178
2347	YALI1_A07632g_1	GGGCTGTGAAGCGAGCCAAA	100	333	308
2348	YALI1_A07632g_2	GTGTCGATCAACGTCTGCAG	77	244	560
2349	YALI1_A07632g_3	TTGTATGTATCGTACATACT	81	110	39
2350	YALI1_A07632g_4	ACGTCTGCAGAGGTCTAGTC	93	14	110
2351	YALI1_A07632g_5	ATTCTGAGACAAGCCGAGAC	62	163	326
2352	YALI1_A07632g_6	CGAGACAGGCCATTCCAGGT	150	239	97
2353	YALI1_A07635g_1	ACTCGCACGGAGTACTCGCA	210	324	182
2354	YALI1_A07635g_2	GGATTAGCCCCCGGATCAGA	68	64	48
2355	YALI1_A07635g_3	TCAATTAACGACAGGAGACA	624	502	1017
2356	YALI1_A07635g_4	TCGACTCGTGATAGATCCAG	460	439	597
2357	YALI1_A07635g_5	ATCGTACTGTAGTACTCGCA	147	170	658
2358	YALI1_A07635g_6	GCATGAACTGTACGGTGCAG	91	310	281
2359	YALI1_A07649g_1	ATAAGTAGTTAGCCTCCGGT	220	224	539
2360	YALI1_A07649g_2	GCAGGTCGTAGTATTGGCCG	212	310	589
2361	YALI1_A07649g_3	CTGCGATTATTCGAATACGG	217	157	342
2362	YALI1_A07649g_4	CTTATTCCTCGGAGACTACG	70	78	202
2363	YALI1_A07649g_5	GATTCGATATCTTTGCACAA	421	1199	1240
2364	YALI1_A07649g_6	CTCGGTCCACGTAGTCTCCG	387	831	923
2365	YALI1_A07668g_1	CTTTGGCGTCGGCATTTTCG	1208	2304	2400
2366	YALI1_A07668g_2	GCGACGTGATGCCGGCTGCG	125	167	403
2367	YALI1_A07668g_3	CCGACCCTCGAGGCAAGACG	384	710	1142
2368	YALI1_A07668g_4	CGACCCTCGAGGCAAGACGT	385	710	1144
2369	YALI1_A07668g_5	GCGACCTTTTGAACTGCCAT	472	606	818
2370	YALI1_A07668g_6	GGCAGTTCAAAAGGTCGCGG	240	115	552
2371	YALI1_A07681g_1	CTACATTGCAGACAGATCTG	95	171	356
2372	YALI1_A07681g_2	CTAAGCTGCTCGAGGTGCCA	37	56	332
2373	YALI1_A07681g_3	ATAGCAAGCGTGGACCGAGG	214	45	145
2374	YALI1_A07681g_4	CTGCGGAGAGAAGCGACAAG	77	37	18
2375	YALI1_A07681g_5	AGTCTTCTAAGGAAGATGTA	403	859	924
2376	YALI1_A07681g_6	ACGTTGTCGCAGGTGGCGAA	289	179	275
2377	YALI1_A07712g_1	AAACAGCGCTCGGAACCGCA	118	101	278
2378	YALI1_A07712g_2	GCAGGCCATGGTGCGACACG	83	76	238
2379	YALI1_A07712g_3	TTTCAGCTCGGGGAGAGTTT	2074	1786	2975
2380	YALI1_A07712g_4	CACGCAGTCAAGCCTCTGCA	159	256	348
2381	YALI1_A07712g_5	CCTTGAGCGAAAACAGCGCT	86	29	65
2382	YALI1_A07712g_6	GCCATCGATGTGATTGCCGA	25	9	106
2383	YALI1_A07730g_1	GCCGCTGGAGAAGCCGACGA	169	154	460
2384	YALI1_A07730g_2	CGGATCTCTGATTTTTTGCA	373	328	586
2385	YALI1_A07730g_3	GTTTGGACCGCAGGGCCGAG	478	549	1000
2386	YALI1_A07730g_4	GACGGATCGTTTGGACCGCA	26	42	72
2387	YALI1_A07730g_5	ACGCATTCCCCTCGGCCCTG	6	60	160
2388	YALI1_A07730g_6	TCCCTCGTCGGCTTCTCCAG	350	537	591
2389	YALI1_A07766g_1	GGGTGATGCATGGAACCAGA	172	469	884
2390	YALI1_A07766g_2	GATTTGGTGACGCGGCGACG	149	130	205
2391	YALI1_A07766g_3	GCTGCGGGAAGGCACTGAAA	64	36	110
2393	YALI1_A07766g_5	GCTGAAACAGAGTCCGAAAC	305	187	248
2394	YALI1_A07766g_6	GCACCTTATCCACGGGAGCG	266	536	643
2395	YALI1_A07768g_1	CGTTGATTTGGTTTTCCGCA	638	726	1011
2396	YALI1_A07768g_2	AATCCACCTCTTTTAGCCGA	43	165	170
2397	YALI1_A07768g_3	GGGCGCTTGGAAGAGCGGCG	63	206	254
2398	YALI1_A07768g_4	GTAGTTGTGACTGTTGCTGG	460	237	275
2399	YALI1_A07768g_5	ATGCAAAGCAGCCAGACGGG	197	239	451
2400	YALI1_A07768g_6	TGAAGCAGATCAAAAACCGC	596	567	653
2401	YALI1_A07829g_1	GCTTGAGGCCAGTAGCACCG	92	140	66
2402	YALI1_A07829g_2	CAACGTCGAGAGAGAGTCCG	167	339	434
2403	YALI1_A07829g_3	AGAGAGTCCGGGGTAGCCCG	3	13	0
2404	YALI1_A07829g_4	ATTGTCTACGGTCTGACCCA	23	47	218
2405	YALI1_A07829g_5	CTTCAGGCCTCCATTGGCCC	0	329	165
2406	YALI1_A07829g_6	CTCAAGCCTCTCCAGCTCCA	174	210	274
2407	YALI1_A07887g_1	GTAGAGAGATCGGATGTTGG	322	378	671
2408	YALI1_A07887g_2	GAGTTCGGCTCCATTCCCGT	439	409	965
2409	YALI1_A07887g_3	TCCAGTTCCACTCTGCTGGA	40	30	59
2410	YALI1_A07887g_4	CCTGCTGGCGTCTTGCGCCG	191	260	438
2411	YALI1_A07887g_5	ATTGGTGGAGTTCTGGGCCA	182	193	559
2412	YALI1_A07887g_6	TGAGCTCAGAGTAGAGAGAT	173	379	578
2413	YALI1_A07937g_1	GCAGCCGGTCAAAACGTCCA	106	69	88
2414	YALI1_A07937g_2	GCAAGCGGCGGAGTTTCCAA	53	257	461
2415	YALI1_A07937g_3	GCACCTGTACGCACAGCAGC	10	47	137
2416	YALI1_A07937g_4	GCTGCAGCAGCCATTCGTCG	443	719	1603
2417	YALI1_A07937g_5	GACAAAGTCCGTCTTGGTGG	100	389	400
2418	YALI1_A07937g_6	GGATAGAAAGGTGCAAGCGG	127	46	255
2419	YALI1_A07977g_1	TCACGTGAGAACCTTGGCCG	41	105	10
2420	YALI1_A07977g_2	GCAGCCCCGACAACAACCAA	155	131	194
2421	YALI1_A07977g_3	CTTTTTGTGGAACGAATGCA	1322	1171	2496
2422	YALI1_A07977g_4	ACCTGCCGATGCAGACCAGA	79	203	283
2423	YALI1_A07977g_5	CTCGCTCTCGTCCTATCACA	743	707	954
2424	YALI1_A07977g_6	AATCATGCTTCGAGTAGGCG	233	446	251
2425	YALI1_A08047g_1	AATTGTGCTCTCGCAAGCCG	114	257	611
2426	YALI1_A08047g_2	GTCGTGTGTGACTCAGCGAG	148	433	489
2427	YALI1_A08047g_3	TCACCGTCTCTCTAGCACAA	712	874	774
2428	YALI1_A08047g_4	CCAATCACAAAGACACTAGT	254	241	515
2429	YALI1_A08047g_5	ACTCAGCGAGAGGTAGTCAG	350	190	408
2430	YALI1_A08047g_6	GGACCTGAGAATATGCTCTG	9	28	195
2431	YALI1_A08049g_1	CTTTCCGCAAATTAGACCAA	667	711	1157
2432	YALI1_A08049g_2	TGATCCAGACTCTTTAACGC	412	309	578
2433	YALI1_A08049g_3	ACTTTCCGCAAATTAGACCA	650	660	1119
2434	YALI1_A08049g_4	GACTCTTTAACGCAGGTTGA	208	149	614
2435	YALI1_A08049g_5	TCTTCTTACCATTGGCCAAA	314	263	436
2436	YALI1_A08049g_6	GTCTAATTTGCGGAAAGTGG	204	381	380
2437	YALI1_A08065g_1	TGAGACAAGTGGAGTCAGGA	653	634	865
2438	YALI1_A08065g_2	CTGCACCAATATGTACGCGC	369	200	256
2439	YALI1_A08065g_3	TCCTGTGCAAGTGAGACAAG	327	260	596
2440	YALI1_A08065g_4	GTGAGACAAGTGGAGTCAGG	647	628	863
2441	YALI1_A08065g_5	AGGTAAGTGCCGACACGGCA	64	50	20
2442	YALI1_A08065g_6	GGATAACAACTTGACGAGAC	0	83	193
2443	YALI1_A08073g_1	GCCAGCGCGATAATGACGGA	120	534	314
2444	YALI1_A08073g_2	GATCTGCCTTCCCAAAAGGA	216	127	172
2445	YALI1_A08073g_3	GCTCTTCCTACGGATCCGAC	148	91	58
2446	YALI1_A08073g_4	GCGGGTCTCAAAAAGCGCCA	12	47	260
2447	YALI1_A08073g_5	TTCAACGTCATCTTCAAGGA	213	208	717
2448	YALI1_A08073g_6	TCCGGCCTCATGGGCTACAG	335	252	442
2449	YALI1_A08107g_1	GTACATGGCGACAAACTTAG	201	177	487
2450	YALI1_A08107g_2	CTTCTGATCCTTGAACTCAG	913	788	1102
2451	YALI1_A08107g_3	TGGCTCCAACGGCATCACGG	245	151	565
2452	YALI1_A08107g_4	AAATACGGCCGAAGGAACAT	40	193	440
2453	YALI1_A08107g_5	ACTCAGCGGGACCAAACAGC	38	25	146
2454	YALI1_A08107g_6	AGCGGGACCAAACAGCCGGT	99	81	204
2456	YALI1_A08115g_2	TGGCTGTTTTAATCGCCAAA	302	123	169
2457	YALI1_A08115g_3	TATGCCATATTCAAACCGTT	46	15	19
2458	YALI1_A08115g_4	AAGTTCATCGGAACGATGAT	85	221	372
2459	YALI1_A08115g_5	CCTGTCGGTTTCTTTTCCAT	222	327	487
2460	YALI1_A08115g_6	AGTTCGATCAGCGGGTCTTG	159	233	292
2461	YALI1_A08126g_1	TTATATTTCCTTCAACAAGA	26	73	36
2462	YALI1_A08126g_2	GATGGTTGAAAGGGTAAAAG	173	277	390
2463	YALI1_A08126g_3	CATTCCAGAGACTCTCTATG	230	291	881
2464	YALI1_A08126g_4	GAGGAGCGATGAGAGAACTG	23	19	138
2465	YALI1_A08126g_5	CTTGTTGAAGGAAATATAAA	27	57	186
2466	YALI1_A08126g_6	CACCGCACACTCTCTCCAGG	113	257	339
2467	YALI1_A08175g_1	AGTTGGGTCACGCTGCCCAA	51	85	367
2468	YALI1_A08175g_2	GCAAACGTCGTGTCTCGACA	255	234	331
2469	YALI1_A08175g_3	ACAATTCTGTGCAACATCCG	72	74	142
2470	YALI1_A08175g_4	GGAGACCAAGAAAATCAAAT	112	264	426
2471	YALI1_A08175g_5	TTCCTTCCAGCAGATCGACG	299	274	881
2472	YALI1_A08175g_6	ACAGACCTCCAGGCGTTCCA	92	164	287
2473	YALI1_A08197g_1	GAGAAAAGAAAATAAGGCGG	383	719	361
2474	YALI1_A08197g_2	TGTCTCTTGTTTCAATTAGG	122	221	269
2475	YALI1_A08197g_3	ATAAACCTTGCCGATCCAAA	407	505	1422
2476	YALI1_A08197g_4	TGTGTCGTTGCACAGACTGA	409	452	757
2477	YALI1_A08197g_5	GACGGTTCGGGATATAAATA	44	215	452
2478	YALI1_A08197g_6	GGCAGCAACGTGGATACGAC	112	365	575
2479	YALI1_A08206g_1	GCAAGGTCGACTTTTTGCAG	1548	1439	1519
2480	YALI1_A08206g_2	GTACTTGCCCTCCTGCTCGC	154	159	155
2481	YALI1_A08206g_3	GGCAAGGTCGACTTTTTGCA	1530	1428	1495
2482	YALI1_A08206g_4	TCCAACCTCGGAAAAGGGCG	28	32	148
2483	YALI1_A08206g_5	CTTTTTGCAGGGGTACTCCG	371	303	566
2484	YALI1_A08206g_6	TTTCTCCGCGCCCTTTTCCG	302	276	213
2485	YALI1_A08299g_1	ATAAGCCTAGAAGATGGGAG	133	152	483
2486	YALI1_A08299g_2	GTGACAGAAGACTTATCGTT	728	631	638
2487	YALI1_A08299g_3	CACACTCTTTGAGAAGGCAT	0	7	7
2488	YALI1_A08299g_4	CATAAGCCTAGAAGATGGGA	35	56	59
2489	YALI1_A08299g_5	GTTGAACTGGAGCTCACCCC	112	358	139
2490	YALI1_A08299g_6	TACTTGAATTTTGAGTTCGG	76	166	291
2497	YALI1_A08424g_1	CATGATTTCCGGAAGAGCAG	339	756	1087
2498	YALI1_A08424g_2	AAGTGTCCGAGGTCTCTAGG	607	805	1205
2499	YALI1_A08424g_3	GGTTGTCGTCTTGGTTGCGA	125	158	228
2500	YALI1_A08424g_4	AAACACCGACAGAGGAACCA	94	67	121
2501	YALI1_A08424g_5	CGCCTTTGACGGAATCGACG	139	235	219
2502	YALI1_A08424g_6	GGTCTAGAAGACGCCTTTGA	163	513	351
2503	YALI1_A08436g_1	CATTTCTCCGAGTCGTACAA	569	649	520
2504	YALI1_A08436g_2	TCTTGTCCCGTAGACCCAGC	206	789	413
2505	YALI1_A08436g_3	TCTCCATCCTGGTTGATCCA	435	351	670
2506	YALI1_A08436g_4	AGCGAATTTCGCATGTACGA	328	548	684
2507	YALI1_A08436g_5	GCCTCGGCATTGTCTCCTCG	349	218	590
2508	YALI1_A08436g_6	TCCATCCTGGTTGATCCAGG	371	628	1213
2509	YALI1_A08467g_1	GGATGTGTCAAGATACCGCT	226	328	756
2510	YALI1_A08467g_2	GTATGTACTGTATGTATGAA	612	392	751
2511	YALI1_A08467g_3	TGATCAGACAAGATATTAAA	602	847	1345
2512	YALI1_A08467g_4	GTATTCAGCAGTAGGACAGT	24	26	66
2513	YALI1_A08467g_5	ACAGTTGGTATACTCAATGG	308	474	1050
2514	YALI1_A08467g_6	AGGACAGTTGGTATACTCAA	180	234	524
2515	YALI1_A08468g_1	GAGAGCCACGATTCTTCGCG	95	250	342
2516	YALI1_A08468g_2	GGGCGCTGAAATGCTCCACG	131	343	303
2517	YALI1_A08468g_3	GGCGCTGAAATGCTCCACGA	131	343	303
2518	YALI1_A08468g_4	GCTGCTCCTGCATACACGTG	411	373	466
2519	YALI1_A08468g_5	CTGCTGCTCCTGCATACACG	361	191	727
2520	YALI1_A08468g_6	TCTGCGCTGCCACATCTGCA	103	177	236
2521	YALI1_A08486g_1	TCTGTCGGTGTATCTGGCTG	245	611	500
2522	YALI1_A08486g_2	ATCTGGCTGGGGTATCTGAG	272	201	825
2523	YALI1_A08486g_3	GTGTTTAGCGAAGCCAGACA	682	118	232
2524	YALI1_A08486g_4	ATGTGTTGAAGGATATCTGT	297	254	481
2525	YALI1_A08486g_5	GGTAGTTTGCAAATCTGGCC	166	214	692
2526	YALI1_A08486g_6	CGTGCGAGTTCATCAGACCC	387	709	1005
2527	YALI1_A08502g_1	TCAGCTTGTTGGGGATGCCG	69	192	439
2528	YALI1_A08502g_2	CTGAGCATCGTCAAGATCAA	599	797	1139
2529	YALI1_A08502g_3	GACAAGAACACCATTTACGC	0	55	0
2530	YALI1_A08502g_4	TGTGGCCGAATTTCTCGACA	129	301	523
2531	YALI1_A08502g_5	GATCACGTGATCGTCGGCGG	57	29	153
2532	YALI1_A08502g_6	AGAAATTCGGCCACAAATAG	330	354	649
2533	YALI1_A08512g_1	ACGAAGGCCTCAAACTTGCA	200	141	579
2534	YALI1_A08512g_2	GAGATTCTCGACGTCTACGA	31	10	49
2535	YALI1_A08512g_3	AAACAACACGGGATACGGCA	240	243	551
2536	YALI1_A08512g_4	TCCTGGAGAGGAAGGAGTGG	337	300	1114
2537	YALI1_A08512g_5	CCTTGTTGCCCACGTAGCCA	367	486	618
2538	YALI1_A08512g_6	GCCCAAGCACTGGAGAGGGA	400	294	380
2540	YALI1_A08532g_2	GCAACGATTCCATCTCCCTC	269	510	432
2541	YALI1_A08532g_3	GCTGCCACCACTCCAACAAA	97	58	244
2542	YALI1_A08532g_4	GTCGCGGTAGAGCTCTCGAG	137	154	439
2543	YALI1_A08532g_5	GTCTGGTGTATAGCAAAAGT	335	199	236
2544	YALI1_A08532g_6	TGCTCTGGACGGCCAATGGT	228	481	408
2545	YALI1_A08546g_1	GGACGCGTGTGGAGGAGCAG	395	561	649
2546	YALI1_A08546g_2	ACTCTTCCCCGGACAATTGG	313	227	382
2547	YALI1_A08546g_3	GCGCTCATTTCCGTGTCCCA	79	171	168
2548	YALI1_A08546g_4	CCCTTTCCGCCAATTGTCCG	276	418	773
2549	YALI1_A08546g_5	GCACTGGAAAAGGAGCCCTC	353	402	465
2550	YALI1_A08546g_6	CTGGTAGAGCAGTCTCCTGA	278	493	715
2551	YALI1_A08614g_1	TCCAAGACCTGGAAGTTCAA	141	215	269
2552	YALI1_A08614g_2	ATAGAGATGTCACCGTGGGC	42	95	326
2553	YALI1_A08614g_3	GCCCACGGTGACATCTCTAT	500	415	1062
2554	YALI1_A08614g_4	GTTGAACTTCCAGGTCTTGG	234	113	346
2555	YALI1_A08614g_5	ACCCATAGAGATGTCACCGT	168	121	495
2556	YALI1_A08614g_6	TTGAAGGGCGGACCGGCCCA	693	856	858
2557	YALI1_A08623g_1	TATCATCTCGACAGAGCTAT	257	198	427
2558	YALI1_A08623g_2	GTCTGTTCTACAGTATTTAA	255	154	191
2559	YALI1_A08623g_3	ATTGGCTATATTGAGAATGT	186	209	407
2560	YALI1_A08623g_4	AGACTATTCTCACACTGTTA	302	542	474
2561	YALI1_A08623g_5	GCTTACCGTTGTGAGCAGCG	87	31	46
2562	YALI1_A08623g_6	TCTCACCACGCTGCTCACAA	614	604	689
2563	YALI1_A08653g_1	CGGAACATCAATTCGTCCGG	521	258	885
2564	YALI1_A08653g_2	GAGGTCGGACAGATTGGCGG	139	223	167
2565	YALI1_A08653g_3	TTTTTTGGACCTCAAGATGG	4540	5554	8255
2566	YALI1_A08653g_4	ACAAGCCACTTGAACACCCC	383	246	671
2567	YALI1_A08653g_5	TCGGAACATCAATTCGTCCG	518	255	873
2568	YALI1_A08653g_6	TTGGACCTCAAGATGGAGGT	242	276	569
2569	YALI1_A08672g_1	TTTAAACGAGAAGCGCCCCA	87	171	457
2570	YALI1_A08672g_2	ACTTTGGAAGTAGAGGCACG	224	376	523
2571	YALI1_A08672g_3	CCCAATCTCGTAGATGGCCA	67	132	275
2572	YALI1_A08672g_4	GACAAAGTCGTTCCATTCGA	213	249	376
2573	YALI1_A08672g_5	CAAGAAGCCGATTCCAGCCA	206	523	642
2574	YALI1_A08672g_6	CTAGTTCTGACTGTTCCTTG	448	860	983
2575	YALI1_A08729g_1	GCTTGACAAGAGGTTCACCA	441	472	594
2576	YALI1_A08729g_2	GATTCCGGTCATCTTCAAGG	4	142	258
2577	YALI1_A08729g_3	CCGCCAACTGGGAAATAACG	384	560	655
2578	YALI1_A08729g_4	ACTCCCTCGGTCACGAACGA	246	113	306
2579	YALI1_A08729g_5	GGTGCTGCGACGGTTCGCCG	527	356	642
2580	YALI1_A08729g_6	GCCGTCATCAACAATTTGGT	1007	1074	1987
2581	YALI1_A08759g_1	AAACACTTCTAACATCAGGT	142	269	338
2582	YALI1_A08759g_2	GGGTATCGACAAAATTGCTG	606	628	830
2583	YALI1_A08759g_3	TATTTCAACAAAATGTCAGA	78	201	354
2584	YALI1_A08759g_4	GTTTATGATCTTAGTGCAAA	404	640	806
2585	YALI1_A08759g_5	GTGGGTATCGACAAAATTGC	486	636	805
2586	YALI1_A08759g_6	TGGGTATCGACAAAATTGCT	631	727	833
2587	YALI1_A08781g_1	TTCGATCCACGACCTTGCAA	189	171	211
2588	YALI1_A08781g_2	CTGTTTTTCGAGTCCAGCGA	88	370	200
2589	YALI1_A08781g_3	CCTGGGGCCCCGATATGGAG	104	3	0
2590	YALI1_A08781g_4	CTACAGACACATGACAGCGT	72	155	234
2591	YALI1_A08781g_5	TCAGATACTCGACCGAAGAG	177	233	511
2592	YALI1_A08781g_6	CAGACTTGTTGACCGTCTCA	191	412	489
2593	YALI1_A08787g_1	TGCATTCAACGAAAAACCCG	66	186	181
2594	YALI1_A08787g_2	GCAACAGCGCCATTATCAGA	232	296	1077
2595	YALI1_A08787g_3	TTATCAGATGGAACACTCCG	145	425	681
2596	YALI1_A08787g_4	TATCAGATGGAACACTCCGA	147	443	707
2597	YALI1_A08787g_5	GTTATTATCGATTCCTCTGG	294	349	473
2598	YALI1_A08787g_6	GTCTGGGTGAAGAGTGCACG	692	577	1245
2599	YALI1_A08821g_1	ATTCCCACACTAAAGATACA	209	420	770
2600	YALI1_A08821g_2	GCCCATGAATTTGCCCACCA	71	141	523
2601	YALI1_A08821g_3	TGAATTTGCCCACCAGGGGC	131	100	632
2602	YALI1_A08821g_4	CCCCTGGTGGGCAAATTCAT	238	528	564
2603	YALI1_A08821g_5	TTGTAGGAGGGGCTTGGAGA	116	425	523
2604	YALI1_A08821g_6	GAGCCATGTATCTTTAGTGT	354	530	1173
2605	YALI1_A08828g_1	GACGATTTGCACACTCCCCG	210	402	465
2606	YALI1_A08828g_2	TCCCCATACCGAAAGCCCCG	142	191	416
2607	YALI1_A08828g_3	TGTCTCCGAGAACCTCTCTG	269	361	546
2608	YALI1_A08828g_4	GCTGCCACCAAAGTCCCAGG	116	270	226
2609	YALI1_A08828g_5	GAGCCGCATCTTGAGCCGGT	125	179	326
2610	YALI1_A08828g_6	AGATTCGAGAGCACGCCGAC	425	511	425
2611	YALI1_A08835g_1	TATTGAGGCGAATCCAACAC	485	605	751
2612	YALI1_A08835g_2	TGTTGGAGATGGCCTTGAAG	264	272	497
2613	YALI1_A08835g_3	CCAACACAGGACAGAACAAG	204	320	598
2614	YALI1_A08835g_4	GAGCGCTTGGAAGTGGTCGA	9	57	132
2615	YALI1_A08835g_5	CCCCCCGCCAACCTTACGCA	364	294	272
2616	YALI1_A08835g_6	GGTCGACGGTATCCAACAGT	417	625	556
2617	YALI1_A08856g_1	GCATGGCTTCTAATGACAAG	58	52	185
2618	YALI1_A08856g_2	GGCTGGTGCGACTTGTCGGA	227	547	489
2619	YALI1_A08856g_3	CCTGGACGTGCAAAGCCCGG	14	12	41
2620	YALI1_A08856g_4	CCCGAGTTCATTGTTCAAGG	35	84	369
2621	YALI1_A08856g_5	ATACCTGGACGTGCAAAGCC	53	183	178
2622	YALI1_A08856g_6	GGCCGATCTGTGTTTGACGA	407	616	1201
2623	YALI1_A08875g_1	GGATAAACCGACATACAGGC	374	448	753
2624	YALI1_A08875g_2	ATTGCATGTCCATTGTCTGG	526	695	708
2625	YALI1_A08875g_3	AGAAAAAGGAAAAGACGCCG	20	143	125
2626	YALI1_A08875g_4	GAATGCTCATGTCATCTGAG	248	181	430
2627	YALI1_A08875g_5	TCTTTGTTTTCTGCGGGCCG	147	40	265
2628	YALI1_A08875g_6	GAGGTCGGAGATGGTGTACG	208	268	562
2629	YALI1_A08901g_1	TGGCGTTACCGGCAGAAACG	383	389	185
2630	YALI1_A08901g_2	TCCGTTGGCCTGGACAGGGG	141	562	220
2631	YALI1_A08901g_3	ACTGCCGTCGTCACCCAAAT	397	278	650
2632	YALI1_A08901g_4	GCCGCCCCTGTCCAGGCCAA	192	272	219
2633	YALI1_A08901g_5	GTCGTCACCCAAATTGGTGA	277	538	821
2634	YALI1_A08901g_6	GTTACCGGCAGAAACGAGGC	295	60	457
2635	YALI1_A08931g_1	CCTACCTACCCTCAACGCGA	323	458	792
2636	YALI1_A08931g_2	ACTTTTGTCTTCTCAAGCGG	441	504	1061
2637	YALI1_A08931g_3	TCAAGCGGTGGAATAAGTGT	137	348	493
2638	YALI1_A08931g_4	TGATTTGCAGTGTTGATGAT	130	295	294
2639	YALI1_A08931g_5	CATGTGATTGGGTATAACAG	76	266	401
2640	YALI1_A08931g_6	TTGAGGGTAGGTAGGTAGAA	211	233	376
2641	YALI1_A08934g_1	AGTGAGTCCACACCAAACTG	586	488	871
2642	YALI1_A08934g_2	GATAAGCCGAGATATCTGCC	316	196	835
2643	YALI1_A08934g_3	GTTTGTTCCCATGCTGTCCG	466	469	1462
2644	YALI1_A08934g_4	GAGATATCTGCCAGGCAGAA	148	133	238
2645	YALI1_A08934g_5	TCAATCACCACGGACAGCAT	51	121	130
2647	YALI1_A08941g_1	TCTTCTTCACATCAAAAAGG	385	467	761
2648	YALI1_A08941g_2	CTGTTGAAGACTAGTAACCG	64	217	229
2649	YALI1_A08941g_3	GTCTTCTTCACATCAAAAAG	384	465	917
2650	YALI1_A08941g_4	AGACTAGTAACCGTGGTTGT	140	216	603
2651	YALI1_A08941g_5	AGGCGAGTGTTCCTGTCACT	216	233	742
2652	YALI1_A08941g_6	TCTTCAACAGTCCCAGTGAC	94	78	82
2653	YALI1_A08981g_1	AGTCATTCTGTCTTTGGCCG	346	181	938
2654	YALI1_A08981g_2	AAATTACTCGGACCTGGTGA	112	170	377
2655	YALI1_A08981g_3	GGTGGACTTGAAGCTCTCAA	156	281	226
2656	YALI1_A08981g_4	GACTTGCCCTCTCAGAAGGA	53	14	133
2657	YALI1_A08981g_5	TCCACCCAGAACGTGTACCA	390	165	688
2658	YALI1_A08981g_6	GTAGGCTCCCTGAGGAGCCA	44	213	348
2659	YALI1_A09010g_1	GGTGCCCAAAAACTGCCACG	322	265	482
2660	YALI1_A09010g_2	GTAAGCCGAGGCATCCAGAG	243	106	518
2661	YALI1_A09010g_3	TGACGTTGCCGGGCACCGCG	84	206	371
2662	YALI1_A09010g_4	GGAGTCTGCGGCCAGCGCCG	92	262	136
2663	YALI1_A09010g_5	TGATGGCCTGGGGCTCGGGT	61	5	86
2664	YALI1_A09010g_6	CGCAGGCAGAGGGTAAGCCG	92	84	116
2665	YALI1_A09021g_1	TTAGACCGTGAAACGACAAT	252	431	453
2666	YALI1_A09021g_2	CCGTGAAACGACAATCGGCA	171	147	201
2667	YALI1_A09021g_3	TCTCGGCTCGGACTGGCTCG	486	490	824
2668	YALI1_A09021g_4	GCTCTAGTCCTGGCTCGTTG	186	107	364
2669	YALI1_A09021g_5	CGTTGTGGCTCATCTCGGCT	167	310	271
2670	YALI1_A09021g_6	GCTCGGACTGGCTCGCGGCT	210	253	434
2671	YALI1_A09064g_1	GAAATAATATCGCTACTGCC	345	471	820
2672	YALI1_A09064g_2	CAAGATCGAAAACTCCCACG	74	443	253
2673	YALI1_A09064g_3	ATGTACAGAAGCATCAGCAT	366	614	603
2674	YALI1_A09064g_4	ACTACCTGCATGTTTATCTG	116	254	515
2675	YALI1_A09064g_5	AGTACCCCAGATAAACATGC	84	125	547
2676	YALI1_A09064g_6	CATCGTTGGTGTACTCCACG	234	253	605
2677	YALI1_A09100g_1	GCTCATTCTCAAAATCTCAA	272	702	857
2678	YALI1_A09100g_2	ATTTCGTGAGTCCAATTCGA	324	285	617
2679	YALI1_A09100g_3	AGGCCCGTGTCAAGGACGAA	30	60	146
2680	YALI1_A09100g_4	GCTGGGCCGCCACCTTGGCG	62	33	161
2681	YALI1_A09100g_5	CGACCTGCAAGTGGTCCGAG	85	45	104
2682	YALI1_A09100g_6	GTTTGTCAGCGACCTGCAAG	144	256	170
2683	YALI1_A09121g_1	TCATGAAGAGACTTCTGTCG	185	656	814
2684	YALI1_A09121g_2	CGTCCTGGAATTTCTCCCAG	275	157	181
2685	YALI1_A09121g_3	TCATGTACAAAAACTCGTTG	1173	1472	2802
2686	YALI1_A09121g_4	GAGGTTGTGAGAGTTCTTCG	326	394	980
2687	YALI1_A09121g_5	AGAGCACAGAGCCGGAAGGG	250	270	136
2688	YALI1_A09121g_6	GAGAGTTCTTCGAGGCACCC	359	341	325
2689	YALI1_A09139g_1	CTTCCTGGAGAAGCAGAACG	95	300	137
2690	YALI1_A09139g_2	GGACACAGAGCACGCAACAT	391	715	546
2691	YALI1_A09139g_3	GTGGGGGTCTGGTTGACCAT	717	479	780
2692	YALI1_A09139g_4	TAATGCTTCACAGAGTCCAT	55	181	374
2693	YALI1_A09139g_5	AATCATGGTGTCTCGGAAAG	346	192	789
2694	YALI1_A09139g_6	TCTTCATGTATTTGTCGCTG	614	784	1010
2695	YALI1_A09149g_1	ATGAGCTACGAACTGACCAA	112	327	524
2696	YALI1_A09149g_2	GCCGACATCGAGCAACATGA	199	159	220
2697	YALI1_A09149g_3	GACACGAGTCCCAAAACGAA	32	75	22
2698	YALI1_A09149g_4	GAGCAAACAGACATCACCAA	396	369	887
2699	YALI1_A09149g_5	AACTGACCAAGGGTATCTGG	77	97	296
2700	YALI1_A09149g_6	CTGCCAAGATCAGCCAATCG	201	281	278
2701	YALI1_A09165g_1	TCTGGAGATTTGAGATTCGG	960	1253	2476
2702	YALI1_A09165g_2	CAGGCAACCAGAATTGCAAA	212	478	480
2703	YALI1_A09165g_3	GCATGGCATCATGTGAGTAG	135	157	169
2704	YALI1_A09165g_4	GGATCTGGAGATTTGAGATT	99	97	84
2705	YALI1_A09165g_5	CGATCATCACCGTCTCCATC	211	141	491
2706	YALI1_A09165g_6	TAGTGGATCAACAAGTACTA	97	149	219
2707	YALI1_A09166g_1	GAGCCGATGTCTACAACCGA	38	38	371
2708	YALI1_A09166g_2	TGAAGACTCAGCAAGTCAGG	120	157	340
2709	YALI1_A09166g_3	AGAGCCGATGTCTACAACCG	38	38	371
2710	YALI1_A09166g_4	AGTTGTAGCCACTCAGCCCT	171	207	583
2711	YALI1_A09166g_5	CAGCCCTCGGTTGTAGACAT	261	424	582
2712	YALI1_A09166g_6	TGAGTGGCTACAACTCTGTG	352	118	789
2714	YALI1_A09190g_2	ATCTTTGGCAAGGTAGCCAG	499	584	952
2715	YALI1_A09190g_3	TGTAGTTGCGGGAGAAACAC	187	158	284
2716	YALI1_A09190g_4	GCGACAGATACAGCGCTGGT	34	64	363
2717	YALI1_A09190g_5	CTCCAACGTCAGAAGCCTGA	82	123	243
2718	YALI1_A09190g_6	GCAAGGTAGCCAGAGGCTGA	170	55	294
2719	YALI1_A09218g_1	ACTTTTGGCCAATCCCCACG	489	391	790
2720	YALI1_A09218g_2	CTACGACTCAAGGACCGTGA	198	353	685
2721	YALI1_A09218g_3	CCACCGCCGTTACATCCACG	345	202	596
2722	YALI1_A09218g_4	GGTTTGATGTTTTCAAGCCA	1	39	211
2723	YALI1_A09218g_5	TTACACCTGGGGATGCAACA	316	114	291
2724	YALI1_A09218g_6	CTGTGCCTCTGATTACTACA	493	303	791
2725	YALI1_A09325g_1	GTTTTGGGACACGTGTCGCG	422	281	628
2726	YALI1_A09325g_2	GGACCTGTGGAGGGTAGCAA	11	41	194
2727	YALI1_A09325g_3	GAGTGGGCTGGACCTGTGGA	27	20	125
2728	YALI1_A09325g_4	GGCCCCAATGGCCATAACGA	0	6	52
2729	YALI1_A09325g_5	CTGGTACTCGGACAATTTGG	354	151	435
2730	YALI1_A09325g_6	AACGGGGGTCGGAATGGCAG	109	154	415
2731	YALI1_A09372g_1	GCGGACCCTCCGCAACGGCA	222	160	223
2732	YALI1_A09372g_2	GCTCTTGAACAGATAGAGCT	43	232	187
2733	YALI1_A09372g_3	GCCGTTGCGGAGGGTCCGCT	77	13	233
2734	YALI1_A09372g_4	AGAACCTGTTGGATTGCGGT	72	85	297
2735	YALI1_A09372g_5	GCCTTCCCTGCCGTTGCGGA	183	310	289
2736	YALI1_A09372g_6	GGTTGCGTTTGCATTTGCGG	205	298	631
2737	YALI1_A09397g_1	AGATACGTCGATCACTTCTT	1150	1709	1923
2738	YALI1_A09397g_2	GATCGACGTATCTACAAATG	416	940	1266
2739	YALI1_A09397g_3	AGATACCTCCACGTCAACTA	125	173	357
2740	YALI1_A09397g_4	CTTGGCATTAGGCAACGTTG	18	58	383
2741	YALI1_A09397g_5	GGAATCTTGGGTTTGGCGAT	179	177	130
2742	YALI1_A09397g_6	GGTATCCATAGTTGACGTGG	563	286	225
2743	YALI1_A09408g_1	TGCCCGTCAAGAAAAACACG	96	182	444
2744	YALI1_A09408g_2	CTACCTTGATGAGCACTCCA	319	328	856
2745	YALI1_A09408g_3	GGTGGGCTCTTTGTACTCGG	15	34	20
2746	YALI1_A09408g_4	ACAGCAAGTGACCCCACAGT	132	61	568
2747	YALI1_A09408g_5	TTACCGCTAAGAACCCACTG	156	330	435
2748	YALI1_A09408g_6	GGTAAGACGCAAGTTGAAGT	27	35	138
2749	YALI1_A09422g_1	GTACTGGTGTCGTTCACACA	288	294	646
2750	YALI1_A09422g_2	ATTCGCAGCGAAATCTCATA	628	609	1202
2751	YALI1_A09422g_3	TGAGATACGACAGTTCCTGG	272	197	244
2752	YALI1_A09422g_4	GTAAGGCAAGTCAGGTCAGT	238	148	382
2753	YALI1_A09422g_5	TCATACCGAGTGTCACAAAA	132	271	612
2754	YALI1_A09422g_6	CCCCACTGCAGACTTCGACG	155	497	573
2755	YALI1_A09444g_1	AAACAGGCCATGGCTCCAGA	314	328	210
2756	YALI1_A09444g_2	TGTGGGGCAAATCAAGCCCA	508	203	1146
2757	YALI1_A09444g_3	AAAGAATCCAGGCAGCAACA	189	163	213
2758	YALI1_A09444g_4	ATGATTTCAGAAACAGGCCA	75	133	181
2759	YALI1_A09444g_5	GTGGGGCAAATCAAGCCCAG	511	205	1157
2760	YALI1_A09444g_6	GTGGATTTGTTAGAAGTGGA	893	955	663
2761	YALI1_A09467g_1	GACGTGTTCGAATCAGTTGG	100	93	84
2762	YALI1_A09467g_2	TTGCTTGAGGAAACGTCACA	157	238	600
2763	YALI1_A09467g_3	TGCAAGCGCCAAGAAACTCG	178	220	100
2764	YALI1_A09467g_4	GCTTGACTCGTTGCAAAACA	40	120	112
2765	YALI1_A09467g_5	GGACGACGCCAAGGGAGCAG	246	321	497
2766	YALI1_A09467g_6	CGAGTTTCTTGGCGCTTGCA	108	188	437
2767	YALI1_A09522g_1	GTGCAATGCCACTAAGTACG	284	606	764
2768	YALI1_A09522g_2	GCAGTACTCCTCGTACTTAG	164	292	319
2769	YALI1_A09522g_3	TGAACGCTACAGAGTTCCAG	300	610	433
2770	YALI1_A09522g_4	TTTTTTGCCGATCACCGCTT	458	339	696
2771	YALI1_A09522g_5	GGTTGAGAAGGGATTCAAGG	100	299	385
2772	YALI1_A09522g_6	GTGGCATTGCACGAGAGCAA	162	35	82
2773	YALI1_A09524g_1	ATACGACCCACAAGATCGAG	127	181	423
2774	YALI1_A09524g_2	ATACGCTGGAAGCAAATCAA	272	388	417
2775	YALI1_A09524g_3	GTGCCGAGAAATTCGCCAAC	266	363	379
2776	YALI1_A09524g_4	TGTTGATGGAGGCATCCAGT	357	313	513
2777	YALI1_A09524g_5	GCAAATCAAGGGCAGCAGTT	294	123	291
2778	YALI1_A09524g_6	TTTTGAGTTGGTGTGCAGAT	665	540	902
2779	YALI1_A09553g_1	AGTCATAGCTCGAGAGACAG	349	271	436
2780	YALI1_A09553g_2	ATAGGCAGCAGAGAGACCAC	235	392	770
2781	YALI1_A09553g_3	TGGCAATCTTGAGGTCGGGT	0	0	2
2782	YALI1_A09553g_4	GGGTGGGCAACGACAGCAGG	73	103	262
2783	YALI1_A09553g_5	AGAGACAGTGGACTCACGGA	664	602	971
2784	YALI1_A09553g_6	GAGACAGTGGACTCACGGAT	665	608	971
2785	YALI1_A09576g_1	GCACCTCCTTGACTTGCAAT	22	190	98
2786	YALI1_A09576g_2	GGTACTCTTCGGAGACAAAT	385	739	751
2787	YALI1_A09576g_3	CCTGACAATCCCTTATCACA	40	25	136
2788	YALI1_A09576g_4	TTATCACAAGGCTCTGGCGC	371	340	1053
2789	YALI1_A09576g_5	GGAGGAATTCCAACACTCAT	245	322	413
2790	YALI1_A09576g_6	AATCCCTTATCACAAGGCTC	99	237	545
2791	YALI1_A09593g_1	CCTACTTCCTGGCTTCAGGG	120	202	468
2792	YALI1_A09593g_2	CGTTGTTCAGGTAGACCTGA	260	177	276
2793	YALI1_A09593g_3	ACCATTGCCGAGACCCCCGA	234	115	427
2794	YALI1_A09593g_4	GACCATTGCCGAGACCCCCG	234	114	420
2795	YALI1_A09593g_5	GTTGTAAACGGGGATGTCGT	209	297	585
2796	YALI1_A09593g_6	CTCAACATCGTGCTTGAGAG	152	38	208
2797	YALI1_A09626g_1	TTGCTGCTCAGGGAGAACAG	464	651	761
2798	YALI1_A09626g_2	CGCTCCGTTGACGTACCTAG	117	151	284
2799	YALI1_A09626g_3	CTGCCCTCTCGACCAGGCAA	231	288	637
2800	YALI1_A09626g_4	TGTGCCGTCAAATACGACCT	614	1013	1089
2801	YALI1_A09626g_5	TAACAAGCTGGACAAATCTG	117	333	135
2802	YALI1_A09626g_6	CTCTCGACCAGGCAAGGGCG	823	319	561
2803	YALI1_A09638g_1	TCTATTCTCTCCTCACCAAC	250	550	795
2804	YALI1_A09638g_2	TCGGGGGCTTGGAAATTCGT	301	222	299
2806	YALI1_A09638g_4	GAAATCGAAGAAGTCGGTGG	205	317	1431
2807	YALI1_A09638g_5	CGGAAATCGAAGAAGTCGGT	177	195	255
2808	YALI1_A09638g_6	AACAAACAGCAGCAGCCAGT	224	109	131
2809	YALI1_A09654g_1	GCATATGTCTGACTCTCAAG	224	321	737
2812	YALI1_A09654g_4	TGGTTTGTAGTTGGAACAGT	158	470	342
2813	YALI1_A09654g_5	ATGAGTGACAAGCTTAAAGA	34	123	458
2814	YALI1_A09654g_6	TGTTCCAACTACAAACCAAA	17	29	115
2815	YALI1_A09694g_1	TCTAGTGCAATACCCAACCA	1018	800	2134
2816	YALI1_A09694g_2	CGTCGAAGATAAGTGTCCAG	193	216	369
2817	YALI1_A09694g_3	ACATTTCGCTGGATGACGGG	288	417	354
2818	YALI1_A09694g_4	GGTTCTCGAGAACATTTCGC	174	96	336
2819	YALI1_A09694g_5	AAGCTCAGCGACACCCTCAA	131	200	847
2820	YALI1_A09694g_6	TCGAGACTGGACAACAGCAA	268	233	262
2821	YALI1_A09741g_1	TTTATGCTGTCCAGAAAGGA	262	396	660
2822	YALI1_A09741g_2	ATTCACCAATAGACCTGCAG	69	36	61
2823	YALI1_A09741g_3	TATTGCTGCAATAATATCCA	167	217	473
2824	YALI1_A09741g_4	TTGAAAATGACCAAAAAAAA	314	271	510
2825	YALI1_A09741g_5	CCAGAGAACCCATCAACCAA	128	469	857
2826	YALI1_A09741g_6	AACCTGGTATCTACACAAGC	53	135	264
2827	YALI1_A09766g_1	GACAGTATATACATTCCCCG	239	405	452
2828	YALI1_A09766g_2	GCAGGGGCATCAATTCCTCG	289	349	518
2829	YALI1_A09766g_3	AGATCCGTAGATGTCACCAC	113	300	380
2830	YALI1_A09766g_4	CTTCTCTCGGTTTAGAGCAG	450	645	1297
2831	YALI1_A09766g_5	TCTTCTCTCGGTTTAGAGCA	447	641	1287
2832	YALI1_A09766g_6	GGTGAGGTCATTCGAATCGA	200	233	369
2833	YALI1_A09776g_1	AGCACATTATTAACTCTGGC	201	183	400
2834	YALI1_A09776g_2	ACTGTGAACGATACGTTCTA	219	144	306
2835	YALI1_A09776g_3	CGACGTAGTGTAAAAGGTTA	513	740	1108
2836	YALI1_A09776g_4	AGGGTATTACTCGTACGGCA	45	78	43
2837	YALI1_A09776g_5	ACAGTGAAGGTGATGAGGTG	231	196	349
2838	YALI1_A09776g_6	AAGCATACTGGCATTCATAC	398	538	824
2839	YALI1_A09787g_1	GTAGCGGTCGTGAAGTAGGG	549	720	1556
2840	YALI1_A09787g_2	TGTCACAGCGTCTAAACGGG	38	217	76
2841	YALI1_A09787g_3	GCCTGGGGTGATGGTTCCGG	111	28	90
2842	YALI1_A09787g_4	ACTTCACGACCGCTACAGAG	75	109	231
2843	YALI1_A09787g_5	TGTAGGAGCCTGCGGCTCGG	328	62	176
2844	YALI1_A09787g_6	ATTCGGGTAGTGCGTGGGCG	84	415	391
2845	YALI1_A09789g_1	GCTCTCCTCTTCTTCAGGCA	214	391	572
2846	YALI1_A09789g_2	TATAAGACGTTCCAGTACTG	248	666	1216
2847	YALI1_A09789g_3	GTGGCAGATATCGTTGCTAG	96	91	133
2848	YALI1_A09789g_4	CTTACAAGTGGAGCGTTCTG	183	219	533
2849	YALI1_A09789g_5	GTAGTGGGGAGTTTGTAGGG	167	271	624
2850	YALI1_A09789g_6	TCGTCGAATGGCATGTAGTG	132	302	215
2851	YALI1_A09798g_1	CGAACTCTCTCGATTCTCCA	444	517	505
2852	YALI1_A09798g_2	TTCCTGCCCAAGGATCTCCG	343	358	699
2853	YALI1_A09798g_3	GCAGGTCCGTGAGTTCTACA	119	62	117
2854	YALI1_A09798g_4	GAGTTCGGAAGCCTTCACTT	466	494	521
2855	YALI1_A09798g_5	CTCCGTGTCCAGAAGCTCGG	78	125	155
2856	YALI1_A09798g_6	AAGCTCGGTGGTGCCCAGAG	158	289	497
2857	YALI1_A09856g_1	TGTACTTCTGAAATCCCGCG	476	657	1017
2858	YALI1_A09856g_2	GTACTTCTGAAATCCCGCGG	473	638	1014
2859	YALI1_A09856g_3	GATAACTTGACACAAAACGT	259	83	356
2860	YALI1_A09856g_4	GTAATGCTACGAGATTGCTT	349	397	679
2861	YALI1_A09856g_5	AGTGTACTTCTGAAATCCCG	381	281	685
2862	YALI1_A09856g_6	ACGAATCTGATTACGAAACG	460	632	1037
2863	YALI1_A09893g_1	AGAATTCTGATAGTAACCGG	282	587	419
2864	YALI1_A09893g_2	GTACGATGTACAGACGAGTA	412	394	752
2865	YALI1_A09893g_3	GTCTCTCAATACCTTGCAGG	9	0	18
2866	YALI1_A09893g_4	ATACAGTATTAAGGTTTGTG	184	161	286
2867	YALI1_A09893g_5	CTATCAGAATTCTCTCTAGA	90	85	209
2868	YALI1_A09893g_6	GAGAGAATTCTGATAGTAAC	375	653	443
2869	YALI1_A09911g_1	GCACAGTGTGGAAATCGCCG	41	49	308
2870	YALI1_A09911g_2	TGCAGTCCCACACATAAGCG	205	192	390
2871	YALI1_A09911g_3	GACTGTTTCACATATCAAGA	60	315	172
2872	YALI1_A09911g_4	GATTTGTGCTTATATTTCGT	179	463	371
2873	YALI1_A09911g_5	TGGGCCTCTCTCGAATCTCG	224	424	1134
2874	YALI1_A09911g_6	TGAAAAAAGCGACTTCTTGT	173	504	255
2875	YALI1_A09919t_1	GGAAGCCTGGAAAAATCGGG	103	46	275
2876	YALI1_A09919t_2	TGTGGCACTTTCATACAAAG	1122	1334	1590
2877	YALI1_A09919t_3	CTTCCGTGGTTACAACAACA	1134	1672	2116
2878	YALI1_A09919t_4	TAACCCTGTTGTTGTAACCA	272	415	519
2879	YALI1_A09919t_5	CCGATTTTTCCAGGCTTCCG	417	333	727
2880	YALI1_A09919t_6	CCACGGAAGCCTGGAAAAAT	162	93	544
2881	YALI1_A09939g_1	GACTCCTTGGAAAGATCGCG	221	198	353
2882	YALI1_A09939g_2	ATAGCATCGTCGCAGCTCAG	251	167	534
2883	YALI1_A09939g_3	TAGCAGCAGACAGTTCGCTA	127	72	110
2884	YALI1_A09939g_4	GCATCCCCGCGATCTTTCCA	254	912	635
2885	YALI1_A09939g_5	GGTGCTACAGGAGTTTCCTG	282	192	181
2886	YALI1_A09939g_6	GAAAGATCGCGGGGATGCAG	462	393	427
2887	YALI1_A09949g_1	CATCGATCGTGGCGCCCAGA	38	71	166
2888	YALI1_A09949g_2	TCTGATCCATGTATTCGACG	758	464	813
2889	YALI1_A09949g_3	AAAAGATCACATATTTCGCA	202	340	1344
2890	YALI1_A09949g_4	ACCACAATCCCACAAGTTCA	389	486	1426
2891	YALI1_A09949g_5	TGAATGCTCCACATCGATCG	377	254	266
2892	YALI1_A09949g_6	TCTGGGCGCCACGATCGATG	74	126	132
2893	YALI1_A09996g_1	GTGTGATTACACAATCCAGG	217	401	899
2894	YALI1_A09996g_2	ATATTGCCGCAAGCGCCGCA	55	260	185
2895	YALI1_A09996g_3	GAATGTCGAGTTTTTCCATG	264	150	601
2896	YALI1_A09996g_4	GCCTCCATGCATGAAAAGCA	97	212	254
2897	YALI1_A09996g_5	TTCGGTGGAGAACAGACGGA	129	307	295
2898	YALI1_A09996g_6	GCACAGTTGGCTAGGAGCGG	86	127	177
2899	YALI1_A10015g_1	GCTGAGAATCCTGGTACGAG	161	764	613
2900	YALI1_A10015g_2	ATTCGGCAAGATTTTGTGGG	150	329	352
2901	YALI1_A10015g_3	CGAGGTCTCTGAGCAAATCG	747	900	1373
2902	YALI1_A10015g_4	GTTGACCAATATCCGTACTG	164	282	496
2903	YALI1_A10015g_5	ACCTGATTATGTGTCTTCAG	290	622	943
2904	YALI1_A10015g_6	CAGTGTCAGATTTTTCGTCG	454	492	862
2905	YALI1_A10022g_1	AATCGAAGTCACGAACCAAT	218	551	481
2906	YALI1_A10022g_2	CTTTCGTGCCCATAGCGCGA	282	657	303
2907	YALI1_A10022g_3	TGTGGGTTAAGCAAACTCCA	24	21	44
2908	YALI1_A10022g_4	TGTGGAGAGCTACATCCGAT	116	59	48
2909	YALI1_A10022g_5	CTTGCAAGTGGCATTCTCCT	232	403	300
2910	YALI1_A10022g_6	CCATCCTCCATCAAACAGGT	176	262	538
2911	YALI1_A10039g_1	ATATCTCCCTGTAATTGCGA	493	517	731
2912	YALI1_A10039g_2	CCGATTTTCTACACACCGCT	242	150	650
2913	YALI1_A10039g_3	CAGCTGCAATTGGTGCCCAG	387	402	442
2914	YALI1_A10039g_4	AGCGGTGTGTAGAAAATCGG	285	515	625
2915	YALI1_A10039g_5	ATCAATCCCTGAAGGCGCCG	43	45	136
2916	YALI1_A10039g_6	GATTGATACTCACTGTTATG	979	1067	1329
2917	YALI1_A10072g_1	GATCTCAATTGGTCTCTGCG	188	232	528
2918	YALI1_A10072g_2	TCAGAAAAGCTAGCTCACGT	208	268	185
2920	YALI1_A10072g_4	GTCATTTTCGAGCTGGGGGA	30	35	113
2921	YALI1_A10072g_5	GCATAGTCATTTTCGAGCTG	337	182	716
2922	YALI1_A10072g_6	ATTCTTCTCTGGATCTCAAT	564	966	1412
2923	YALI1_A10105g_1	GACGTATCCACAATGAACCG	254	542	353
2925	YALI1_A10105g_3	TCTGGAGGAGATAGTCCAGG	20	4	13
2926	YALI1_A10105g_4	AGAAAAGAGACAGTGACGAA	244	444	370
2927	YALI1_A10105g_5	TGGTGTCGAGTGCTAATACA	4	41	92
2928	YALI1_A10105g_6	ACTCCTCCCAGAAAAGCAAA	130	88	156
2929	YALI1_A10143g_1	TTAAAGTCTTCGTTGTTCAG	430	369	1075
2930	YALI1_A10143g_2	AACGATACTCTGGTTCGGCA	184	357	389
2931	YALI1_A10143g_3	TCCCAAGAGCAACACACACA	276	475	790
2932	YALI1_A10143g_4	GTTTTCATGCATGCAGTATG	285	499	672
2933	YALI1_A10143g_5	TTTGTCTGTCTTCGCGACAG	319	415	687
2934	YALI1_A10143g_6	GGCGCTGGAGGAGTCCCTGT	212	281	324
2935	YALI1_A10146g_1	TTTCCGCTCTTTCCGAACGA	483	694	960
2936	YALI1_A10146g_2	GCAGGCATCCGAACACGAGC	147	116	301
2937	YALI1_A10146g_3	GGATGTCTTGAAGGTCAAGA	116	254	418
2938	YALI1_A10146g_4	GAGCGACTTTCCCGGAGCAA	140	120	277
2939	YALI1_A10146g_5	TTCCGCTCTTTCCGAACGAG	487	695	962
2940	YALI1_A10146g_6	CAAGACATCCTGCTCGTGTT	286	1046	1482
2941	YALI1_A10199g_1	GCTATTTGCACCCAACTACG	327	342	527
2942	YALI1_A10199g_2	AACACTGGAGAGTTGCTCGG	597	464	471
2943	YALI1_A10199g_3	CCATCCAGCTTGGCAAAAGT	981	1045	2051
2944	YALI1_A10199g_4	AGCACGATATCAATACTCGG	622	624	737
2945	YALI1_A10199g_5	GATTGTGTCCGAGAGAGTGA	116	190	519
2946	YALI1_A10199g_6	TCAGAGGGTAGATATCATAA	435	562	520
2947	YALI1_A10254g_1	TCTTACCTTGGACAACAGGA	165	157	167
2948	YALI1_A10254g_2	AGATCGAGTAGAAGGCAGGG	425	485	585
2949	YALI1_A10254g_3	GCTAGATCGAGTAGAAGGCA	20	61	79
2950	YALI1_A10254g_4	AACCCCCCCATAGATTTCGA	1114	574	1311
2951	YALI1_A10254g_5	TACTCCTCTCAACACCCGAG	58	237	312
2952	YALI1_A10254g_6	GGCCGTCGAAATCTATGGGG	46	35	106
2953	YALI1_A10267g_1	GGAAGAAGCGATGAAGACAG	377	659	1343
2954	YALI1_A10267g_2	AGTGAAGCCCGTTACTCCCG	50	91	79
2955	YALI1_A10267g_3	TCCTTCTTGCAGTTCAGCCG	118	213	544
2956	YALI1_A10267g_4	GCATCCTTTGAGGTAGGCCG	134	157	119
2957	YALI1_A10267g_5	AGAGGTGGAGGACGACACAG	181	154	224
2958	YALI1_A10267g_6	TGGAAGAGAGAAGTAGCCCT	31	94	151
2959	YALI1_A10318g_1	CTTCCCGGAGAGCCGCCCAA	296	63	557
2960	YALI1_A10318g_2	ACGTGACCTTCATAGAACAG	264	167	225
2962	YALI1_A10318g_4	GCACAAGTCGGTTGTCAAGA	95	76	31
2963	YALI1_A10318g_5	TGAGCATCTCAATCTCCTGC	9	7	78
2964	YALI1_A10318g_6	GTTCTATGAAGGTCACGTGG	369	778	738
2965	YALI1_A10365g_1	CCATTCAAGTGCATAGCCAG	414	564	778
2966	YALI1_A10365g_2	AGTATGAACAGCATGATACG	168	126	117
2967	YALI1_A10365g_3	CATGATACGAGGCAACAATG	116	470	121
2968	YALI1_A10365g_4	CTATGCACTTGAATGGATGT	656	815	646
2969	YALI1_A10365g_5	TAATCATTGTTGTATTGTAG	249	504	658
2970	YALI1_A10365g_6	GTGCATAGCCAGAGGCTGCA	309	198	370
2971	YALI1_A10448g_1	TGTTGAGTAATCTTAATCTG	313	493	613
2972	YALI1_A10448g_2	TGTGGAACATTCTCCCCAGT	290	248	369
2973	YALI1_A10448g_3	ACGACATGACACACCAACTG	88	45	177
2974	YALI1_A10448g_4	GTTCCCCTCACTTGAAGAAT	217	205	113
2975	YALI1_A10448g_5	AAACGACATGACACACCAAC	436	362	708
2976	YALI1_A10448g_6	AACGACATGACACACCAACT	204	389	778
2977	YALI1_A10468g_1	ACAGGTTCCTCATATCCAAG	832	1213	1412
2978	YALI1_A10468g_2	AAGAAGGTGAGCTTGCACAA	301	376	534
2979	YALI1_A10468g_3	GAAGGAGTCTGCAAGTAGGG	10	18	87
2980	YALI1_A10468g_4	GATATGGAGAAGCTAATCGA	100	183	315
2981	YALI1_A10468g_5	AAGGGCATGAAGACGTGCAG	126	137	386
2982	YALI1_A10468g_6	TACAGGTTCCTCATATCCAA	824	1205	1402
2983	YALI1_A10473g_1	CCAACCAAGGCAATGTCGCG	133	448	329
2984	YALI1_A10473g_2	ACAGCAGCGAACCCGACGAA	249	144	333
2985	YALI1_A10473g_3	GTTCTTGACTGCATGGGCTT	517	910	952
2986	YALI1_A10473g_4	TTGGCCTCGCGACATTGCCT	100	160	303
2987	YALI1_A10473g_5	GCACACTGGTACCACCCACA	123	176	369
2988	YALI1_A10473g_6	GACATTGCCTTGGTTGGTAT	703	836	719
2989	YALI1_A10510g_1	CATTCCTCGGGCTCTTTAAG	77	108	134
2990	YALI1_A10510g_2	TTGCGACTCCGACGCACCAA	337	711	1283
2991	YALI1_A10510g_3	CTTTAAGCGGTCCGACCCGT	142	135	288
2992	YALI1_A10510g_4	CGGACCGCTTAAAGAGCCCG	29	70	83
2993	YALI1_A10510g_5	TTTGCGACTCCGACGCACCA	336	707	1276
2994	YALI1_A10510g_6	CCTTTTCGTAATTGGCCGAC	626	738	1251
2995	YALI1_A10529g_1	GTCATGATGTAGATTCGCGA	110	296	254
2996	YALI1_A10529g_2	GTAAGGTGACAGCACGGCGA	102	144	153
2997	YALI1_A10529g_3	CATGCTCAAACGCATCAACT	159	98	336
2998	YALI1_A10529g_4	AGCATCGGATCGCTCCAACG	690	593	616
2999	YALI1_A10529g_5	TACTACAACGAGATCCCCGT	731	855	1072
3000	YALI1_A10529g_6	GATCCGATGCTGCCTCGAGG	190	340	507
3001	YALI1_A10565g_1	AGACACGTAGAAGATGTGGG	187	54	57
3002	YALI1_A10565g_2	TGGTGACTACGGTCACATGG	157	281	656
3003	YALI1_A10565g_3	AGATCGCACAACTCCAACCG	430	335	560
3004	YALI1_A10565g_4	CTCGACTCGACCCAACACGT	292	264	209
3005	YALI1_A10565g_5	CTTGTCCATGAACTGCTTGA	265	267	438
3006	YALI1_A10565g_6	GATGCTGGTCTCCACAGTGG	278	670	411
3007	YALI1_A10619g_1	ACTTCGAAGCCGTTTACCCG	351	216	312
3008	YALI1_A10619g_2	GATCCTTGTTGTGACGACCG	349	618	957
3009	YALI1_A10619g_3	TTCTTGTCCGACTCTCGCCG	406	264	756
3010	YALI1_A10619g_4	GTACAGAGTCTTGTTTCCCA	78	126	169
3011	YALI1_A10619g_5	GCCTTGGGCGAGTTGCGCCA	89	116	122
3012	YALI1_A10619g_6	CAACAAGGACGTCAACAAGG	68	151	240
3013	YALI1_A10672g_1	GCTGCTACCCGATATGCCCG	125	252	325
3014	YALI1_A10672g_2	AGACACTCGCGGTTTCTTGG	270	236	914
3015	YALI1_A10672g_3	TCGAGACTGTATGTACACCG	736	281	1692
3016	YALI1_A10672g_4	TCGGGCATATCGGGTAGCAG	169	297	419
3017	YALI1_A10672g_5	GAAGGTGTCTCCTCGTTGGG	574	783	1751
3018	YALI1_A10672g_6	CCTTCTCGCACACGATGGAA	219	411	468
3019	YALI1_A10708g_1	CTTGTTGACTTCATGATGGG	426	561	733
3020	YALI1_A10708g_2	AACAACACCCTCCTCGGCGG	143	280	219
3021	YALI1_A10708g_3	CTTCAAGCGAACCGCCGCCG	474	445	694
3022	YALI1_A10708g_4	CGACTTTCTCGACCCTACGC	301	328	476
3023	YALI1_A10708g_5	GAAGTATCGGATGACGTTGG	187	127	285
3024	YALI1_A10708g_6	GGGGAAGTATCGGATGACGT	324	395	423
3025	YALI1_A10784g_1	GTAGCTGGCTGCGACCGCCG	72	184	252
3026	YALI1_A10784g_2	CGGTCCGTCAAATTCCGCCG	100	187	238
3027	YALI1_A10784g_3	CTACACACCCTCCAGACGGT	320	437	823
3028	YALI1_A10784g_4	TGTCTCTTTGAGCCGCATAG	135	186	535
3029	YALI1_A10784g_5	GCTGGCTGCGACCGCCGCGG	79	170	229
3030	YALI1_A10784g_6	TCTCCTACAAAACGCAACGC	179	324	451
3031	YALI1_A10796g_1	GCACACACGATATTACTCGA	18	83	113
3032	YALI1_A10796g_2	CGATCTGCCGTATTGGTGCG	365	908	1119
3033	YALI1_A10796g_3	TCGACGTCAAATATCGAACG	432	552	1106
3034	YALI1_A10796g_4	GTGTGCGAGTCGAATATCGA	19	86	150
3035	YALI1_A10796g_5	CACTATTCCCGTAATATCCA	570	597	1242
3036	YALI1_A10796g_6	GAGCTAACCGCGCACCAATA	640	695	926
3037	YALI1_A10798g_1	GCGGCGACGGTGATCGCGAG	1	62	129
3038	YALI1_A10798g_2	GATGTTGACAAACGACCTGT	414	358	410
3039	YALI1_A10798g_3	GAAAAGACTACTTTTCTGAG	67	37	226
3040	YALI1_A10798g_4	CCACCCCCAAGTCTGCGCTT	170	314	575
3041	YALI1_A10798g_5	CCCAAGGAAGAGCTCATTGA	45	27	201
3042	YALI1_A10798g_6	ACTCTCCCTCCACGCCCGAC	148	367	394
3043	YALI1_A10827g_1	GGACAGGCACAAAGATAACG	302	548	675
3044	YALI1_A10827g_2	CAGCAAGGAAGACAACGTGT	214	475	554
3045	YALI1_A10827g_3	GCTGGATCTTGTGGACAGCG	0	58	141
3046	YALI1_A10827g_4	GGAGTTCTCGAGGTCGACAA	153	215	641
3047	YALI1_A10827g_5	GACAGGCACAAAGATAACGA	302	550	679
3048	YALI1_A10827g_6	GGAGGATTCGTCGCTCAGCA	269	460	793
3049	YALI1_A10857g_1	GGTGGTCCAGACCTGGTAGG	154	225	374
3050	YALI1_A10857g_2	GTCGGCTCTCCACTTTTCGA	450	432	449
3051	YALI1_A10857g_3	GTGTCGAGCTGCAGGTTGGA	40	6	39
3052	YALI1_A10857g_4	GTTGACTCCCTGCTTGCCGG	111	227	224
3053	YALI1_A10857g_5	GTCGGTGTCGAGCTGCAGGT	51	107	167
3054	YALI1_A10857g_6	CTACGTCGTCTTCGTCAACT	217	264	456
3055	YALI1_A10883g_1	GCTCGATCCGAGGATCCATC	358	304	282
3056	YALI1_A10883g_2	GGATCCATCCGGTCTCTGAG	621	567	673
3057	YALI1_A10883g_3	GTAGTGGTTGGCGTGAACCT	297	628	855
3058	YALI1_A10883g_4	GCAGAGATCCCCTCAGAGAC	67	25	194
3059	YALI1_A10883g_5	GCCCGATTACTGCGTGTACA	119	133	409
3060	YALI1_A10883g_6	AGATCCCCTCAGAGACCGGA	183	322	387
3061	YALI1_A10907g_1	CTGGGCAAGAAAAAGAAGGG	114	86	446
3062	YALI1_A10907g_2	ACTCTGGGCAAGAAAAAGAA	121	330	364
3063	YALI1_A10907g_3	GGACCTGTCTGCCAAGTCTG	36	132	103
3064	YALI1_A10907g_4	AGCAGCCGCCCTCCACCACA	229	353	644
3065	YALI1_A10907g_5	GATCGAGTGGAACAAGTTTG	212	65	263
3066	YALI1_A10907g_6	ACTGTCTGTGTTCGGAGCAC	202	317	444
3067	YALI1_A10934g_1	AGACGGCGTCTCGTTCAACG	185	299	1012
3068	YALI1_A10934g_2	CCCCAGAGCGGAGAGGACGA	96	84	375
3069	YALI1_A10934g_3	GCACATTGGAAGACACGTTG	26	24	256
3070	YALI1_A10934g_4	GTTGGGGACGGGGATCTCGC	264	254	725
3071	YALI1_A10934g_5	CCCTCTTCCCCAGAGCGGAG	48	134	136
3072	YALI1_A10934g_6	ATTGGAAGACACGTTGGGGA	103	244	171
3073	YALI1_A10966g_1	TGACGCTGATTATATCGACG	44	38	31
3074	YALI1_A10966g_2	GGTGTTCTTCAACAAACCGG	459	581	894
3075	YALI1_A10966g_3	GTAAGTAGTAGTCCGAGGAT	227	317	182
3076	YALI1_A10966g_4	CCAGTAGGTCGCCAGAAAAG	271	321	429
3077	YALI1_A10966g_5	GTAGTAGTCCGAGGATCGGC	119	327	311
3078	YALI1_A10966g_6	CTGCGATCAAAGTAGCCAGT	84	179	474
3079	YALI1_A11010g_1	GGAGAGAGTAGTATCAAACG	382	428	698
3080	YALI1_A11010g_2	GTCGTCTCAAAAGCCCCGCA	156	262	366
3081	YALI1_A11010g_3	CTCCACGCTAAGACCCTGCG	36	1	64
3082	YALI1_A11010g_4	CTCTCCACGCTAAGACCCTG	304	138	646
3083	YALI1_A11010g_5	CTGCTGAGACAGAGTGGAAA	95	223	598
3084	YALI1_A11010g_6	TCTCTGAAATTGTCCTTGAA	314	419	322
3085	YALI1_A11043g_1	AAGTAGCCTGAGACGCTTCG	134	389	196
3086	YALI1_A11043g_2	TCGGAAACAAAAGCCCCAGG	576	523	1043
3087	YALI1_A11043g_3	AGATCTCGAACGGGTGGCCG	243	295	316
3088	YALI1_A11043g_4	ACTGGGCTCAGATCTCGAAC	753	869	1394
3089	YALI1_A11043g_5	TACTGGGCTCAGATCTCGAA	751	866	1391
3090	YALI1_A11043g_6	AACGAGTCGAGTCTCTACGA	432	455	882
3091	YALI1_A11068g_1	ACAAGTGCTGGAAAGCAGCG	212	400	495
3092	YALI1_A11068g_2	TACGATGGCTAAATATCACG	201	101	73
3093	YALI1_A11068g_3	GATCGGTGTTACAGCCAAGA	76	72	166
3094	YALI1_A11068g_4	GCATGGCAGGTGCAACACTG	67	66	98
3095	YALI1_A11068g_5	GCAACCAAACACCCGTACGA	157	158	130
3096	YALI1_A11068g_6	CGTGATAGTGTTATCTCGAT	315	386	458
3097	YALI1_A11079g_1	AGACATGAAGTAGATGTCCG	222	362	623
3098	YALI1_A11079g_2	AGTGCCCGAGACCTCGACCG	152	376	450
3099	YALI1_A11079g_3	GCACCTGGTATCGCGATCGT	288	171	293
3100	YALI1_A11079g_4	CCATGGGTGTGGGTGCCGAG	110	340	276
3101	YALI1_A11079g_5	GGAATGTCTTCCATGGGTGT	207	343	849
3102	YALI1_A11079g_6	GCTCAATCTGCGAAAGCTCG	238	499	299
3103	YALI1_A11114g_1	CTACCAATTTCGACAACCAA	196	190	373
3104	YALI1_A11114g_2	GGTGATGGACACATCAAAGT	167	341	268
3105	YALI1_A11114g_3	ACGACTCTAACAACTCAGAC	49	68	61
3106	YALI1_A11114g_4	TCGAGCCTCCTTTTTTGGGG	1091	1333	2752
3107	YALI1_A11114g_5	TTCAGTGACTCAGAACCAAA	147	135	223
3108	YALI1_A11114g_6	ACTGGCACGCAGATGTCAAG	782	244	95
3109	YALI1_A11141g_1	GATAACTTTGAGGTCCCGAG	391	666	1001
3110	YALI1_A11141g_2	GGATAACTTTGAGGTCCCGA	467	579	1013
3111	YALI1_A11141g_3	ATAACTTTGAGGTCCCGAGG	243	395	496
3112	YALI1_A11141g_4	GAGGGGGTCGGAGAATCGCT	66	31	185
3113	YALI1_A11141g_5	GGGATAACTTTGAGGTCCCG	329	390	700
3114	YALI1_A11141g_6	TATCATTGCCCATTTTGCCA	134	129	175
3115	YALI1_A11165g_1	GCTCGATCAACGAGATGGGG	203	219	104
3116	YALI1_A11165g_2	CACCATCCTTTAGAAGCAGG	287	423	892
3117	YALI1_A11165g_3	GGTAGTTGACGACATCGATG	13	184	216
3118	YALI1_A11165g_4	ATAGCTGTTCCTCCGTAAAG	279	586	1131
3119	YALI1_A11165g_5	GTCCCGACAACGAAACACTT	244	343	816
3120	YALI1_A11165g_6	TCAGCTCGATCAACGAGATG	200	414	1121
3121	YALI1_A11182g_1	TCCCTATGCTGTGGGATACG	50	210	291
3122	YALI1_A11182g_2	GCAGAAGCCCTCGTCAGTCA	160	133	498
3123	YALI1_A11182g_3	TACGCGGCCCTGACTGACGA	476	824	1093
3124	YALI1_A11182g_4	ACACCAACATGTGGTCCGAC	615	644	774
3125	YALI1_A11182g_5	GCCGCGTATCCCACAGCATA	99	137	353
3126	YALI1_A11182g_6	ATACGCGGCCCTGACTGACG	476	824	1087
3127	YALI1_A11218g_1	GTACTGCTTGAAGGAAACGG	1344	1462	2395
3128	YALI1_A11218g_2	ACATGAACCAGGAGTCATCG	121	477	290
3129	YALI1_A11218g_3	GCATATGGACAGACGGGCAG	987	178	249
3130	YALI1_A11218g_4	GCTCAACGGCTACAACGGAA	76	34	24
3131	YALI1_A11218g_5	TGCCGTTTCGCAGAAAAACG	137	131	456
3132	YALI1_A11218g_6	CGACAATCTGCCGATTCACG	78	45	191
3133	YALI1_A11231g_1	GCTGGCGTACATGTCATTGA	207	488	462
3134	YALI1_A11231g_2	GCTGGACCGACCAGATGACG	54	239	639
3135	YALI1_A11231g_3	CGTCGTCCACGTCATCTGGT	225	319	399
3136	YALI1_A11231g_4	AGTTGCTCTTGTTCGTCTAG	241	111	91
3137	YALI1_A11231g_5	GTCAATGACATGTACGCCAG	180	135	265
3138	YALI1_A11231g_6	CGACCAGATGACGTGGACGA	200	563	570
3139	YALI1_A11258g_1	AGAGTGCCAATCTTGAACTG	231	428	872
3140	YALI1_A11258g_2	ACTACGTGCGAGACTTCCGA	174	33	137
3141	YALI1_A11258g_3	TGTACTTGTTGGAGTTCCAT	23	133	82
3142	YALI1_A11258g_4	TTTCCAAAAAGATCAACGAC	116	130	174
3143	YALI1_A11258g_5	CAAAAAGATCAACGACCGGT	108	79	72
3144	YALI1_A11258g_6	GTCGCTGGTGCAGCTGTCCG	413	421	638
3146	YALI1_A11270g_2	GGTGGAGTGGATTCCGACGT	206	295	395
3147	YALI1_A11270g_3	ACAGCGTAGTGGGTTGAAAG	49	47	366
3148	YALI1_A11270g_4	GACGTAGGAGCCCTTCTGCT	96	144	278
3149	YALI1_A11270g_5	GCCGTTGGAGCCAGACTCCA	96	276	393
3150	YALI1_A11270g_6	TCAGTTCCAAGAATGGACTG	58	57	23
3151	YALI1_A11293g_1	CGATCTTCACCTCTTCCAAT	351	387	833
3152	YALI1_A11293g_2	GATCGTTTTCAGCCAAGCCA	285	469	1010
3153	YALI1_A11293g_3	GTGACAATGTCCATTGTGGG	70	18	48
3154	YALI1_A11293g_4	GTGGGCGGAGATGGGCAACG	24	18	92
3155	YALI1_A11293g_5	ACTTGCAATTCGTAGCACGT	132	0	93
3156	YALI1_A11293g_6	CGTAGATCAACAATGTACAC	291	421	607
3157	YALI1_A11303g_1	GCACGGCGCATGTTTTGCAG	380	762	846
3158	YALI1_A11303g_2	TGAATGGCTGAATGGCTGGA	49	79	163
3159	YALI1_A11303g_3	AAGATGGTGGAAGGGTTGAA	78	176	213
3160	YALI1_A11303g_4	GTGTACATGGTGAAAGATGG	72	169	111
3161	YALI1_A11303g_5	GGCACGGCGCATGTTTTGCA	388	802	1133
3162	YALI1_A11303g_6	CCAGTTGCAAACGCAGTCGC	215	196	273
3163	YALI1_A11341g_1	TATCACCAAGACTCTGACCG	386	370	527
3164	YALI1_A11341g_2	AGCAGCGGCGAGGACAGCAG	108	130	223
3166	YALI1_A11341g_4	AAGAGCAAGGAGACCAGCAG	91	107	342
3167	YALI1_A11341g_5	CTTGGGGCCCTCAGAAGCGG	35	156	139
3168	YALI1_A11341g_6	AGAAGGAGCGGGTCCAGCAG	461	831	1631
3169	YALI1_A11345g_1	ATTGCTGTCTCGACTCGCAT	478	480	1278
3170	YALI1_A11345g_2	GAATGGATACGCATGCAAAA	236	368	611
3171	YALI1_A11345g_3	GGATGTTCTTGACATTTGAG	35	79	157
3172	YALI1_A11345g_4	ATGGTAGATGAAGATCTCAT	324	273	573
3173	YALI1_A11345g_5	GTGGGGGGCCAAGACTTGAG	261	493	912
3174	YALI1_A11345g_6	AGATGAAGATCTCATCGGAA	297	388	547
3175	YALI1_A11355g_1	GCACTATGTGCGGTTATCAG	198	315	504
3176	YALI1_A11355g_2	GATCCACCCCAGTGGCTCCG	249	288	277
3177	YALI1_A11355g_3	CCTGATGCTGGCCATGTAGA	212	437	781
3178	YALI1_A11355g_4	CTCTGGGTCAGCACTATGTG	450	400	606
3179	YALI1_A11355g_5	CTGATGCTGGCCATGTAGAG	214	438	786
3180	YALI1_A11355g_6	TGCTCCACGATCCACCCCAG	217	143	290
3181	YALI1_A11415g_1	AGAAGGCACATGTTCCCGAG	369	401	877
3182	YALI1_A11415g_2	GATTCTCGCCAACTACAAGA	305	523	788
3183	YALI1_A11415g_3	ACAACATCAACACGGATCAG	17	35	116
3184	YALI1_A11415g_4	CAGATGATCACGCACCCCAG	199	287	334
3185	YALI1_A11415g_5	TTTACCATTACGGAGACACA	263	327	969
3186	YALI1_A11415g_6	ACATGAGAATGATTCCACTG	6	85	343
3187	YALI1_A11439g_1	ATAATGTGCTCGGATCCGGC	204	392	549
3188	YALI1_A11439g_2	TCTTGGAGCCATCAGAAACG	65	178	311
3189	YALI1_A11439g_3	TTATCGGGTTCATCAAGTCG	855	1846	2561
3190	YALI1_A11439g_4	GTACGTTTCGAGGAAAGAAA	73	120	199
3191	YALI1_A11439g_5	GATCCGAGCACATTATCTGG	157	241	137
3192	YALI1_A11439g_6	TGTGGCATACCGAAGTAGCA	43	193	132
3193	YALI1_A11500g_1	AGTCAGAGCGAGCTCCGTGG	342	322	229
3194	YALI1_A11500g_2	GCTGAAAAGCCACAAAGCCA	68	148	213
3195	YALI1_A11500g_3	TCGGTCGTAGATGGGCAGAT	551	562	977
3197	YALI1_A11500g_5	GGCCCGGTCGAGCTGTGAAA	74	27	69
3198	YALI1_A11500g_6	GTCGATTGTCGGTCGTAGAT	400	525	494
3199	YALI1_A11506g_1	TATGCAGCCGATATTTCGCG	238	208	378
3200	YALI1_A11506g_2	GAGCAGTCTGAAAAGCGTGG	325	337	524
3201	YALI1_A11506g_3	GTACCAACGCCAACGTCTGG	70	11	105
3202	YALI1_A11506g_4	CTCCGGGCGTCAAAACACAG	96	400	381
3203	YALI1_A11506g_5	ACTAGGAGAGATAAAGCGAC	660	782	1002
3204	YALI1_A11506g_6	GCCCAAATCCAGCCAGCAGA	406	234	567
3205	YALI1_A11557g_1	TTTGCCATAGGAATTCGGTA	298	618	654
3206	YALI1_A11557g_2	TGACTGCAATCAACAGGAAA	239	259	403
3207	YALI1_A11557g_3	GTACCGAATTCCTATGGCAA	38	264	166
3208	YALI1_A11557g_4	CAGAATGAGCGGGATGAGCA	105	70	224
3209	YALI1_A11557g_5	CTTCTTGCAGCCGTACTCGT	132	118	263
3210	YALI1_A11557g_6	GAGCCCGTGATTCGGCTAAT	362	656	466
3211	YALI1_A11568g_1	GCTCGGGTCTGATATCGGTT	497	473	738
3212	YALI1_A11568g_2	ACCTGTCCTACCAAATCCAC	268	140	52
3213	YALI1_A11568g_3	CCCAAGTTCTTGCAGACTCG	356	106	170
3214	YALI1_A11568g_4	AAATGGCTCGGGTCTGATAT	301	345	662
3215	YALI1_A11568g_5	CTGAGCTTCCTCAGAGCCGG	244	175	456
3216	YALI1_A11568g_6	AGTCATGGTCTTGGGCTGAA	98	121	199
3217	YALI1_A11588g_1	TCGTCACCTGAGGTATCAAA	144	72	26
3218	YALI1_A11588g_2	CCCGCCTCAAAACAAACAGG	65	133	132
3219	YALI1_A11588g_3	TGACGATTGGTGCGAAGAGG	1182	1309	2190
3220	YALI1_A11588g_4	CTACCCGCCTCAAAACAAAC	182	56	249
3221	YALI1_A11588g_5	TCGAGAAAGCTCCCAGAAGG	120	135	37
3222	YALI1_A11588g_6	CCAGCTCAAGGGACTCACAT	175	166	65
3223	YALI1_A11612g_1	AATTGTCGCACTGACAACCG	147	170	194
3224	YALI1_A11612g_2	AGCAATGGCCTGAATGACAA	345	334	577
3225	YALI1_A11612g_3	GCCCCCATCAAACGGGACCA	17	74	0
3226	YALI1_A11612g_4	GATCTGCTCGTTCAGCTGCT	15	47	198
3227	YALI1_A11612g_5	GGTTCCAACGATAACCAGGG	129	332	243
3228	YALI1_A11612g_6	GTGAATGTCCTCGATCTGCT	140	98	137
3229	YALI1_A11622g_1	CGTGGTACGTGAGAACACAT	491	718	745
3230	YALI1_A11622g_2	GAATGAACCCAACTTAGTGA	247	238	756
3231	YALI1_A11622g_3	TGAGAAAACACAAGAGCGCG	37	45	267
3232	YALI1_A11622g_4	TCAAGATTAGTATGGGGCGA	114	111	201
3233	YALI1_A11622g_5	CTAAGTTGGGTTCATTCAAG	239	145	521
3234	YALI1_A11622g_6	CATCCCAAGCAGATCACAAT	213	259	331
3236	YALI1_A11643g_2	TGTTCGGGATCCACATTCAT	790	800	780
3237	YALI1_A11643g_3	CCACTCAACTCACAAGATAA	589	479	946
3238	YALI1_A11643g_4	TATTATGACACGAATGGACA	4	6	10
3239	YALI1_A11643g_5	ACCCAAGACGAGAGAATTCA	52	113	330
3240	YALI1_A11643g_6	GTTACTCTTAATTGATCCCA	327	417	468
3241	YALI1_A11654g_1	AATGGAGTAGATGGACGCCG	67	188	70
3242	YALI1_A11654g_2	AGATCCCTGGAACCAGCAAT	163	747	258
3243	YALI1_A11654g_3	TCCAGTTGAGAGGGTCGTCG	260	283	583
3244	YALI1_A11654g_4	GCTGCCATACTAGACAGCCC	124	65	225
3245	YALI1_A11654g_5	GCTAGCGTCCCAGGTCTGGT	171	210	150
3246	YALI1_A11654g_6	ATCGGCTCAAAAATCTTCCA	227	449	352
3247	YALI1_A11676g_1	GATCGAATGTGCTCGAGCCG	258	489	386
3248	YALI1_A11676g_2	AAACATCCCCTACCACTACG	32	93	250
3249	YALI1_A11676g_3	CTACGAGGTAAACTCCACTT	630	563	1015
3250	YALI1_A11676g_4	GACACTCTATACAACCACAC	265	129	452
3251	YALI1_A11676g_5	TCTGTCATTGTCGAGCAGGG	91	202	157
3252	YALI1_A11676g_6	GCTTCTGTCATTGTCGAGCA	178	430	570
3253	YALI1_A11723g_1	TCTCCTGTTTCTGAAAACGG	266	440	560
3254	YALI1_A11723g_2	CAAACGACTGCAGAAGTGCG	292	378	520
3256	YALI1_A11723g_4	TTTCCACTTCCACAACCAGC	201	142	267
3257	YALI1_A11723g_5	CAAGGACGAAGACATCAAAG	393	396	975
3258	YALI1_A11723g_6	AACACTCCTGAACCTGTAGT	305	394	512
3259	YALI1_A11745g_1	AGGAGTAGAGAAGCGATAGG	61	89	209
3260	YALI1_A11745g_2	TCATACAGACTGACAGGGCG	117	128	329
3261	YALI1_A11745g_3	CCAGCTGCCTTTAGTGGCGA	280	121	524
3262	YALI1_A11745g_4	AAGAGCACAACAAAGCAGCA	94	203	138
3263	YALI1_A11745g_5	GAGTTCAGACTTGCCAGACA	85	306	356
3264	YALI1_A11745g_6	TCAAGGTCATCGGCACCACC	214	362	641
3265	YALI1_A11797g_1	GCACATCGTACCAATTCGGA	308	192	417
3266	YALI1_A11797g_2	GGTGATAGTAGCATGCACCG	207	399	884
3267	YALI1_A11797g_3	GCATCCTGAGTCAATAGACG	207	414	579
3268	YALI1_A11797g_4	GTTTCCCTGAGAATTTACCA	548	324	154
3269	YALI1_A11797g_5	GTTGGCTACTTCCTTAGCAG	107	153	181
3270	YALI1_A11797g_6	CCAGAACAAAGGAGTTTCCG	506	627	590
3271	YALI1_A11821g_1	ATATTGCTGAGATTGAAAGT	399	364	773
3272	YALI1_A11821g_2	AGATCGGCGCATAACCCCAA	206	118	413
3273	YALI1_A11821g_3	ATAACCCCAATGGACTCAAT	260	112	659
3274	YALI1_A11821g_4	CTATGTAGTGTGCTTCATTC	272	275	958
3275	YALI1_A11821g_5	TTGGGGATATGGGGTAAAAC	240	448	686
3276	YALI1_A11821g_6	ATGAAGCACACTACATAGAT	114	186	318
3277	YALI1_A11833g_1	ATCAAGTTCGGGACTCAGCG	309	210	249
3278	YALI1_A11833g_2	TTCGGGTATTGCTAATAACA	95	211	406
3279	YALI1_A11833g_3	CGACTCAGTTCTCCCTACAT	719	1104	966
3280	YALI1_A11833g_4	CGTTTAACAGAAACGGAGAT	172	150	273
3281	YALI1_A11833g_5	GGGCAGACAGTACCGATGTA	101	94	99
3282	YALI1_A11833g_6	GCCAAATATAGACCTCTTCG	201	80	235
3283	YALI1_A11854g_1	AATGGTGTCACATATCTGGA	615	762	816
3284	YALI1_A11854g_2	TCGTGGACTGGGAAATGCCG	69	185	296
3285	YALI1_A11854g_3	TCTAGGTGAAGAGGTTACGA	896	744	1019
3286	YALI1_A11854g_4	GAAGCGGACGGAAATTTGGA	424	284	231
3287	YALI1_A11854g_5	GCTTGGAGTCTTTATCCCAT	188	234	479
3288	YALI1_A11854g_6	AGTCCAGACTTTCTGAGAAG	278	275	474
3289	YALI1_A11876g_1	GTGTTTGGCGATAGTAGCTG	113	290	396
3290	YALI1_A11876g_2	GGGCCCCCAACAGACAATAG	420	255	370
3291	YALI1_A11876g_3	GTTGTCTCCGATTTTGAGGT	356	302	620
3292	YALI1_A11876g_4	TATTGTCTGTTGGGGGCCCA	168	277	390
3293	YALI1_A11876g_5	GGTTTTGTAGTCGTTGATAA	37	158	486
3294	YALI1_A11876g_6	CCATCTCGGGAAGCAGGCCG	181	198	408
3295	YALI1_A11905g_1	AGTTCCCCTCAATTGAGGAA	342	353	568
3296	YALI1_A11905g_2	AACTCTGGCATAAATACGGG	282	398	652
3297	YALI1_A11905g_3	GTATCATCGCATCTGGCCCG	415	714	1091
3298	YALI1_A11905g_4	TGTCGGTGTCAACGGTGTCG	55	74	80
3299	YALI1_A11905g_5	ACTCTGGCATAAATACGGGC	284	402	659
3300	YALI1_A11905g_6	GTCGGTATTCTGTTGAGCAA	489	564	1148
3301	YALI1_A11954g_1	GATCATTCTCGTCAAAGCAT	130	184	297
3302	YALI1_A11954g_2	TCTTTTCGTCGAAATGGTAG	242	228	778
3303	YALI1_A11954g_3	GTTGCTTCTTTTCGTCGAAA	525	716	1239
3304	YALI1_A11954g_4	AAGTCACTAAAACACACTGG	189	82	760
3305	YALI1_A11954g_5	CTAGTGTTTGAGCAAGGATG	17	33	81
3306	YALI1_A11954g_6	TCTTTCTCGCTGGAACGAGT	144	188	116
3307	YALI1_A12037g_1	CTACTCCAAAGAACGACTCG	150	303	254
3308	YALI1_A12037g_2	CCCCAGAGAAGAGTACGCCG	262	366	353
3309	YALI1_A12037g_3	GCCCCCTTCCCAGAGACGCT	0	0	0
3310	YALI1_A12037g_4	CCGTCGTGAAGCCCAACAAG	70	81	338
3311	YALI1_A12037g_5	TTTCGTATCTGCACATGGGT	174	144	227
3312	YALI1_A12037g_6	CTTCTTTCGTATCTGCACAT	574	644	1155
3313	YALI1_A12067g_1	TAGTTTTCTTCGGTGAACCG	167	108	479
3314	YALI1_A12067g_2	TTTCGAGTCCGACTCCCGAA	357	290	846
3315	YALI1_A12067g_3	ATTCACCGAGTACAAACAAA	613	737	1302
3316	YALI1_A12067g_4	GCTCATTTCCAAGGGCGCTA	94	135	139
3317	YALI1_A12067g_5	CCTGGGCCTTCTCCTTGCTG	211	200	719
3318	YALI1_A12067g_6	GGTGAATTTAGATCGATTGA	353	331	654
3319	YALI1_A12085g_1	GGGTCCTCTCGAGATACCAT	420	349	575
3320	YALI1_A12085g_2	GGACTCACTTGAACAACCGA	121	167	171
3321	YALI1_A12085g_3	GTTCCAAAGTGGCTCAAGCG	418	684	855
3322	YALI1_A12085g_4	CAGAAACGTGCACAGAGAAG	150	154	265
3323	YALI1_A12085g_5	GACCAAAGTACGTTCCAAAG	154	175	483
3324	YALI1_A12085g_6	TGGTCTGGAATAAGACACAA	244	194	210
3325	YALI1_A12099g_1	AGATGTTCAGATCAACGCCG	85	312	281
3326	YALI1_A12099g_2	ATACCCCGCTCAAAGCCCGG	444	312	883
3327	YALI1_A12099g_3	GTTTGTGGCGGCTCATACGT	916	759	2285
3328	YALI1_A12099g_4	GCTGGCTGTGAAGGAGTCGT	114	267	375
3329	YALI1_A12099g_5	GAGTGAATCGGACGTCCGAC	12	115	231
3330	YALI1_A12099g_6	TCCTGAGGCCACAAACCGGT	349	700	916
3331	YALI1_A12138g_1	GCTTCTCCTGAGCGCCAGCG	262	534	744
3332	YALI1_A12138g_2	GTTCGGGGTGAGAACAGATG	248	110	412
3333	YALI1_A12138g_3	GCACATGCACTGATATATAA	133	163	318
3334	YALI1_A12138g_4	TCGCTTCTCCTGAGCGCCAG	176	233	293
3335	YALI1_A12138g_5	GCATACACAGTTACATTGTT	610	591	519
3336	YALI1_A12138g_6	GATGTGAGATTTCTCGACAT	665	574	668
3337	YALI1_A12152g_1	GTACGAGCAAAAGCCCACAT	417	507	1124
3338	YALI1_A12152g_2	TCCACTTGTCGCCAGTTCGG	197	581	722
3339	YALI1_A12152g_3	CTTGTAACACGCAGTATGAG	270	268	777
3340	YALI1_A12152g_4	TGTACGAGCAAAAGCCCACA	413	506	1118
3341	YALI1_A12152g_5	ACCACCGAACTGGCGACAAG	28	43	40
3342	YALI1_A12152g_6	TCTTCCACTTGTCGCCAGTT	731	1190	1578
3343	YALI1_A12167g_1	TTACCCCAACCCCAACCAAT	323	481	1007
3345	YALI1_A12167g_3	TCACGTAGACACTCTCTCCT	110	212	286
3346	YALI1_A12167g_4	GAAAGCTCAGGGCCTACGCG	62	137	216
3347	YALI1_A12167g_5	TGTTGTTTGCGAGTTTGACA	343	735	820
3348	YALI1_A12167g_6	AGAAAGACACCATCCTCCCA	70	222	250
3349	YALI1_A12225g_1	ACTGGGTTAGAAGTGTTCAA	225	277	562
3350	YALI1_A12225g_2	GAGTAGTTGGAGAAGTCCAA	283	320	434
3351	YALI1_A12225g_3	GGTCGTTCTGAAACGCCTTG	26	123	183
3352	YALI1_A12225g_4	CTACTACGACGAGATCCCCA	179	531	799
3353	YALI1_A12225g_5	ACCACGAGTCCGACGAGCCG	282	192	86
3354	YALI1_A12225g_6	TGGTCAATCTTGAACTGCGA	214	181	331
3355	YALI1_A12245g_1	GGACAGATTGAGGTCCCAAG	200	152	310
3356	YALI1_A12245g_2	GGGCGAACTGAGCGGTACCA	278	552	414
3357	YALI1_A12245g_3	GCCCAGGAGGTTTTGTCCCG	7	64	118
3358	YALI1_A12245g_4	AGTCGCCGTTTGTACACAAG	35	0	36
3359	YALI1_A12245g_5	CTTCCGGAGTCACCGACAGA	43	82	77
3360	YALI1_A12245g_6	TCCCAAGCGGGCGAACTGAG	267	212	359
3361	YALI1_A12284g_1	GCTTCTGACGCCATTTACGA	239	95	342
3362	YALI1_A12284g_2	GTGCGAGTCTGCCATCAGGT	532	398	495
3363	YALI1_A12284g_3	GTTCCATCGCGCGTGCACAA	527	653	1003
3364	YALI1_A12284g_4	GGAACCATCTCTTCTCTGTG	89	132	188
3365	YALI1_A12284g_5	ATTTTCATCGAGTCTGTGCC	33	120	223
3366	YALI1_A12284g_6	TGTGCGAGTCTGCCATCAGG	528	396	489
3367	YALI1_A12294g_1	TGAAGAGACTGAAACAGCGC	67	166	457
3368	YALI1_A12294g_2	CGTGAATGTCGATCTAACTG	462	310	726
3369	YALI1_A12294g_3	GTGAATGTCGATCTAACTGC	462	309	727
3370	YALI1_A12294g_4	CGGGAAACGTATCGTGGCAA	69	181	410
3371	YALI1_A12294g_5	TTGTACAAGTACAAACTTGT	245	439	690
3372	YALI1_A12294g_6	TAACTGCGGGAAACGTATCG	720	1018	1070
3373	YALI1_A12302g_1	GATTTGTGTCGAATACTGCA	249	417	1144
3374	YALI1_A12302g_2	GCTGGACGAATTAGAGTCCG	27	94	336
3375	YALI1_A12302g_3	GGATCTAAACGACCTGAACG	263	503	866
3376	YALI1_A12302g_4	CGAAATCAAGACAGTGACCG	173	163	540
3377	YALI1_A12302g_5	ACGGACTCTAATTCGTCCAG	739	1185	940
3378	YALI1_A12302g_6	CATTATCTCGAGACACGGCT	57	80	60
3379	YALI1_A12356g_1	TGAGTGTGTTGACAGTCTGG	99	364	493
3380	YALI1_A12356g_2	GGTGGACATGGCTTCCACGT	430	229	201
3381	YALI1_A12356g_3	CGACTTCAAGTACACCGACG	115	442	749
3382	YALI1_A12356g_4	GGTGCTCTTGTCTATGGACG	282	410	357
3383	YALI1_A12356g_5	GATCATGGTGACGGGCTGGG	59	186	222
3384	YALI1_A12356g_6	TGAAGTTTGGGGGCGAGACG	434	540	810
3385	YALI1_A12403g_1	GCTAGCACCACACAGTACAG	138	229	457
3386	YALI1_A12403g_2	GATGATGTCTCGTCCCTCGA	492	402	566
3387	YALI1_A12403g_3	CGTACAGACTCTGCAGAACG	393	645	1299
3388	YALI1_A12403g_4	GGACAACGATGCCATCGCGC	112	131	303
3389	YALI1_A12403g_5	CTCCATCTGTGAGACCTGCG	113	85	27
3390	YALI1_A12403g_6	AGTATCCCGTACGCCCTCGA	161	375	381
3391	YALI1_A12411g_1	ATCAAATGTGACACTCCGAG	114	497	780
3392	YALI1_A12411g_2	AAGATGGGCTCCAAAAAGGT	208	240	283
3393	YALI1_A12411g_3	AAGTGCAGAGTGGGGCCCCG	163	124	180
3394	YALI1_A12411g_4	TCGCTCCCGCAGTTTGCCGG	8	0	50
3395	YALI1_A12411g_5	GCACGTCCAGATCTCCGAGG	106	442	556
3396	YALI1_A12411g_6	CGACACCTTGAAGTGCAGAG	461	906	496
3397	YALI1_A12437g_1	GCGTCTTTAGAGAAACACCG	154	204	524
3398	YALI1_A12437g_2	CCTGAAGTCGGTCATTGCCG	297	221	1084
3399	YALI1_A12437g_3	CCAGGTCTCGACCCTGAAGT	176	346	406
3400	YALI1_A12437g_4	ACTTGAGGTCCGGGTAGACG	169	329	181
3401	YALI1_A12437g_5	CGGTTCGGAACCGAGATCCA	56	115	136
3402	YALI1_A12437g_6	GCCCGTCTGATCTCCTTCCG	185	418	345
3403	YALI1_A12445g_1	TCCGAAGCTTAAATCCCGAA	156	172	317
3404	YALI1_A12445g_2	TCTCGGACTTGACACGGACA	112	117	0
3405	YALI1_A12445g_3	GCAATAATGGAGATGGATGG	186	154	296
3406	YALI1_A12445g_4	CAGCAAATCTGGATTTGGCG	51	188	156
3407	YALI1_A12445g_5	GATGGAGGCGGATACAATAA	233	254	227
3408	YALI1_A12445g_6	ATGGAGGCGGATACAATAAG	235	257	228
3409	YALI1_A12465g_1	CGACCAAACACACATGCGGA	42	80	130
3410	YALI1_A12465g_2	GGAGTCGGTGAAGACAATTG	252	530	820
3411	YALI1_A12465g_3	GGCCCCTCTTCTTCAGCCGG	64	62	118
3412	YALI1_A12465g_4	CTGCAGTATCTCCAACGCGG	65	29	19
3413	YALI1_A12465g_5	CGTGATCTGGGCCGAGTTCG	159	332	629
3414	YALI1_A12465g_6	TGCTTCCAGGAGATTCTCCC	389	383	533
3415	YALI1_A12475g_1	GCGCAAGGAACAAAAACAGG	186	303	523
3416	YALI1_A12475g_2	GGATGGTTGGTGTAACGGGG	307	168	395
3417	YALI1_A12475g_3	TTATGAATAGATGTGTACTG	160	528	893
3418	YALI1_A12475g_4	TGAGGTGGAGTCAAGATTGG	48	67	20
3419	YALI1_A12475g_5	GAGTTGATGGTTGATCCCAA	437	451	602
3420	YALI1_A12475g_6	GCGCTGCGTTATCGGAGGCG	136	120	314
3421	YALI1_A12492g_1	AAAACAGTCCACATTCCGCT	621	891	847
3422	YALI1_A12492g_2	TTTCGGAGTTGTCTGCCAAC	98	217	435
3423	YALI1_A12492g_3	TCCATCTTGAACAAGCTCAG	165	179	305
3424	YALI1_A12492g_4	CAAACCGACCACACACCGAG	331	462	504
3425	YALI1_A12492g_5	TTTGTGTTCCCCTTCTTCAA	333	783	1301
3426	YALI1_A12492g_6	GTCTCTGCTTCGGTGAGTCG	170	421	816
3427	YALI1_A12502g_1	CGAGAGCTCGAGGTCCACGT	306	417	854
3428	YALI1_A12502g_2	TTTCTTGTGCTTGAGCCCCG	590	601	723
3429	YALI1_A12502g_3	TGACAAGTCTGCATACACGG	432	962	947
3430	YALI1_A12502g_4	ATACACGGTGGAGTCACTGA	362	137	461
3431	YALI1_A12502g_5	CCGCCACCTCTACGGCCGCG	41	158	404
3432	YALI1_A12502g_6	GGCTGCTACATCGCGCCACA	137	164	234
3433	YALI1_A12540g_1	TGGCAGCATCGAGGTCCACG	351	559	936
3434	YALI1_A12540g_2	GATGTAGCCGGGGTGGAACG	29	151	99
3435	YALI1_A12540g_3	CGAGACTGGCTCGAGTCGCA	199	386	470
3437	YALI1_A12540g_5	ATCACCACCCCGTTCCACCC	428	349	647
3438	YALI1_A12540g_6	CTTGGGCTCGTCCTTGGCGT	238	587	254
3439	YALI1_A12601g_1	ATAGGCCGACCGAACATGGA	125	121	204
3440	YALI1_A12601g_2	GTACCGCCTGGGCAAGCGCT	438	517	750
3441	YALI1_A12601g_3	GCAAGCGCTCGGAAGCTCAG	8	43	197
3442	YALI1_A12601g_4	GCTGCTTGAGGTACAAGTGG	288	359	690
3443	YALI1_A12601g_5	GCAGCTGCTTGAGGTACAAG	183	105	97
3444	YALI1_A12601g_6	AGTGTCTGAAACATATCGAC	90	276	223
3445	YALI1_A12617g_1	ACTGCCCGCAGAAATGGCCG	85	344	140
3446	YALI1_A12617g_2	TTCAATTTCTGGGTCCACCA	263	153	180
3447	YALI1_A12617g_3	TCCCGGATGTCTGAGAGCAA	268	197	372
3448	YALI1_A12617g_4	GACATGGGCCAGCGTTTCCG	93	114	207
3449	YALI1_A12617g_5	CGTGACCGCAGAACAGGCGG	21	10	95
3450	YALI1_A12617g_6	GTGGTCTTTGGATCGTCAGA	158	172	436
3451	YALI1_A12638g_1	GGAGTTACGCTATCGTACGG	212	107	281
3452	YALI1_A12638g_2	GGAGTGTGTGATGAGACAGA	224	137	381
3453	YALI1_A12638g_3	TACGATAGCGTAACTCCCGG	0	22	0
3454	YALI1_A12638g_4	AGTCGTTTGTTCCTCGAACG	209	87	171
3455	YALI1_A12638g_5	AGTCCTTGAGTAACGTGACG	120	54	422
3456	YALI1_A12638g_6	TTACTCAAGGACTGGCGCCA	140	287	111
3457	YALI1_A12688g_1	TTCCGAGCCCAACTACGTCG	389	238	377
3458	YALI1_A12688g_2	CCTGGTCCACTACGACTCCG	460	823	656
3459	YALI1_A12688g_3	GCCGACCTGCTCGATACCAA	40	49	193
3460	YALI1_A12688g_4	CGGAGTCGTAGTGGACCAGG	192	272	449
3461	YALI1_A12688g_5	CGACGTAGTTGGGCTCGGAA	352	248	614
3462	YALI1_A12688g_6	AGCAATCTCCACCAGATTGG	158	94	183
3463	YALI1_A12729g_1	CGTTTGTTCGGAATACGACA	200	297	714
3464	YALI1_A12729g_2	CGTGTCGTATTCCGAACAAA	100	74	197
3465	YALI1_A12729g_3	GGTTTCATGTGACATAATGA	250	321	615
3466	YALI1_A12729g_4	ATACGACACGGAACAGGAGG	241	259	399
3467	YALI1_A12729g_5	ACATTGACTGGCTCTGTGCA	229	147	725
3468	YALI1_A12729g_6	ACGGTATCCCAGTCTCAGCG	293	346	209
3469	YALI1_A12756g_1	CCAACTAGAAGAGAAGACAA	223	382	489
3470	YALI1_A12756g_2	CTTGTGGTCTGACAAAGTCG	400	320	1009
3471	YALI1_A12756g_3	TTGTGGTCTGACAAAGTCGG	407	322	1025
3472	YALI1_A12756g_4	CGTGGGAGAGCGAGGCCAAA	41	147	215
3473	YALI1_A12756g_5	CTTGGTGCTTTCGGGTTCTG	184	217	418
3474	YALI1_A12756g_6	GGAGCTAGCTCAGGTGAAGG	330	386	714
3475	YALI1_A12772g_1	ATCGCGACAGACCAACCAGC	519	615	479
3476	YALI1_A12772g_2	AGAGTGCCCGTGTACACCGA	243	548	968
3477	YALI1_A12772g_3	GTTGTTGTGACAGGCTCCGT	96	81	72
3478	YALI1_A12772g_4	GATCGCGACAGACCAACCAG	496	511	320
3479	YALI1_A12772g_5	AAGCCGAAGCCCTTTGCCGG	90	242	120
3480	YALI1_A12772g_6	GTCTGTCGCGATCCTTGCAC	197	227	326
3481	YALI1_A12822g_1	GGAGAAACTCAGACTTTCCA	113	103	103
3482	YALI1_A12822g_2	GTTGAGACTTTCGGCCAGCA	103	241	303
3485	YALI1_A12822g_5	GTAAAGAAGAGCCAGACCTG	391	813	710
3486	YALI1_A12822g_6	AATGCGACGTCCATTTGGCA	123	171	266
3487	YALI1_A12852g_1	AGTCAAGTCACCTTAATCCA	283	229	536
3488	YALI1_A12852g_2	AGGGTTGTCTTCTTAATCCT	347	474	503
3489	YALI1_A12852g_3	AGTGACACAGATGCTTAAGA	32	10	180
3490	YALI1_A12852g_4	GCAACGAAGGGCTCTTGCAC	391	386	782
3491	YALI1_A12852g_5	GCTCTTGCACCGGCTCAATA	136	274	139
3492	YALI1_A12852g_6	GAATGAATAAGAAGACAACT	581	701	243
3493	YALI1_A12868g_1	TGAGAACTCGAAAGGCACGG	260	626	873
3494	YALI1_A12868g_2	CTTGAGTCCCTCACAATCCG	527	1085	854
3495	YALI1_A12868g_3	GAGCCATTGAGCCCGAGCCG	177	275	320
3496	YALI1_A12868g_4	GCGGATTGTGAGGGACTCAA	77	172	371
3497	YALI1_A12868g_5	TGTTAGTCGGAAAAAACTCG	152	179	352
3498	YALI1_A12868g_6	TTGAGAACTCGAAAGGCACG	260	624	862
3499	YALI1_A12929g_1	GGACTCCTCCGCATTCACAT	444	340	800
3500	YALI1_A12929g_2	TCATGCCTATGTGAATGCGG	270	411	291
3501	YALI1_A12929g_3	ATAATGTCTACCATAATAGT	739	1348	1399
3502	YALI1_A12929g_4	ATAATCCGCCAACAGCTCAT	189	280	404
3503	YALI1_A12929g_5	CGTAGGACTCGTCAAAAAAG	135	59	299
3504	YALI1_A12929g_6	CATTCACATAGGCATGAGAA	176	287	648
3505	YALI1_A12989g_1	TCTCGAGTATTCGTCTTCGT	777	600	1145
3506	YALI1_A12989g_2	GTACTTCTGCTTCACCTGGT	331	532	638
3507	YALI1_A12989g_3	GGACGCCGATCTGCTGAAAA	322	494	664
3508	YALI1_A12989g_4	AGACTACGACGAGTTCGAAA	5	1	53
3509	YALI1_A12989g_5	TGCCACCGTTTTCAGCAGAT	141	315	386
3510	YALI1_A12989g_6	AATAATCGAGAGAGCCAACC	244	500	873
3511	YALI1_A13007g_1	GTCTCAAGCCTGTCTCGCCG	361	332	323
3512	YALI1_A13007g_2	GGAAGGACTCGAGAAAGATT	411	610	626
3513	YALI1_A13007g_3	TTGTAATCTGAATCTTGCCC	60	152	126
3514	YALI1_A13007g_4	TGAAAGAAAGACTTTGAAAG	589	684	1517
3515	YALI1_A13007g_5	ACTTTGAAAGGGGCTTCGAA	201	363	897
3517	YALI1_A13019g_1	GCAGTTTCCCGCTCTGCAGG	177	359	568
3518	YALI1_A13019g_2	CGATTCCTGTTCCTCCCCAG	476	464	534
3519	YALI1_A13019g_3	TACCGGCGAAAACAACCACT	136	181	129
3520	YALI1_A13019g_4	TTCGCCGGTATATCGCCAGG	0	0	0
3521	YALI1_A13019g_5	ACCACACTCACGTTTTGTGG	230	211	315
3522	YALI1_A13019g_6	TCCACAAGCCGGCTACGACG	295	459	273
3523	YALI1_A13041g_1	TACGTGCGACGAGACGGCAA	196	283	359
3524	YALI1_A13041g_2	GCTTTCGGCTGCCCACCGCC	122	203	401
3525	YALI1_A13041g_3	TTGTTCTTGTTGTGCTGCCG	50	125	604
3526	YALI1_A13041g_4	GTACGTGCGACGAGACGGCA	193	280	353
3527	YALI1_A13041g_5	TGGCAAGATTGCCGAGTCCG	564	423	623
3528	YALI1_A13041g_6	CGACTACATTGTCAGCCGAC	106	212	244
3529	YALI1_A13046g_1	GCTACTCGTCCGATACGGCG	0	0	64
3530	YALI1_A13046g_2	TCTCTCGTCCAAATCGACCG	265	672	912
3531	YALI1_A13046g_3	TCTCGTCCAAATCGACCGCG	2	23	120
3532	YALI1_A13046g_4	ACTGCTTCTGCAACTCCTTG	302	365	460
3533	YALI1_A13046g_5	GTCGGATACGGCGCTCCCCG	25	38	142
3534	YALI1_A13046g_6	GTCACGCTACAGACAATGAA	237	244	646
3535	YALI1_A13095g_1	GATGTTGTCCACGTTCAGCA	728	296	768
3536	YALI1_A13095g_2	TGAGTCGTCGAAACTTGTCG	251	90	485
3537	YALI1_A13095g_3	CAGCTAGGCGACATGCTGAA	103	133	288
3538	YALI1_A13095g_4	CTCAATGTGTCCTTACTGGA	309	253	412
3539	YALI1_A13095g_5	CAAACTGCGCCGACGACGCG	5	6	31
3540	YALI1_A13095g_6	TCAGCATGTCGCCTAGCTGG	347	626	572
3541	YALI1_A13100g_1	GTTCCTGGCCAACCTCTACG	262	228	437
3542	YALI1_A13100g_2	GAGACAGGCCAAAAGTCGCA	348	332	402
3543	YALI1_A13100g_3	TGTTGGATCGAGCAATTGAG	499	510	725
3544	YALI1_A13100g_4	AGAACAATGGCTGCAACCAG	42	85	178
3545	YALI1_A13100g_5	CGGAGTTGACTCCCTCGTAG	233	58	201
3546	YALI1_A13100g_6	CGACAATGTCAAAGTACAGC	23	4	38
3547	YALI1_A13131g_1	TTGCCAGACTATCCACACGT	485	596	1091
3548	YALI1_A13131g_2	TCGTTGAGTATCGCGTGTCG	245	657	479
3549	YALI1_A13131g_3	CCAGACTATCCACACGTTGG	130	245	485
3550	YALI1_A13131g_4	TGAGTTCTCGGACGTGTATC	240	318	614
3552	YALI1_A13131g_6	GTGGAAGTTGCTGAACATCG	536	892	1192
3553	YALI1_A13148g_1	GCTGGTGACTCCATTAACGA	206	294	427
3554	YALI1_A13148g_2	ACACCAGCCAGGCAATGAGA	409	877	865
3555	YALI1_A13148g_3	CTTCTCACCTTCTCATTGCC	140	107	157
3556	YALI1_A13148g_4	GCTACAACGCCACACCAGCC	14	69	32
3557	YALI1_A13148g_5	AGTACGACTGAGATGTTTTC	261	470	304
3558	YALI1_A13148g_6	TTGTGCCGTTAACATGAGTG	170	611	1181
3559	YALI1_A13200g_1	TTTCTATGAGCAGGTAACCA	580	523	308
3560	YALI1_A13200g_2	GATGCTACCTGCCGAGGCAG	117	232	267
3561	YALI1_A13200g_3	GAGACACTCATCAATTCACA	14	0	87
3562	YALI1_A13200g_4	TGACGAGATGCTACCTGCCG	32	110	261
3563	YALI1_A13200g_5	ACTGTCCTAGGAACATCTGC	230	128	447
3564	YALI1_A13200g_6	AGAGGAGGTTGCATTAATGA	174	382	545
3565	YALI1_A13224g_1	GCATCCTGAGTCAATACACG	147	431	160
3566	YALI1_A13224g_2	GGTGATGGTAGCATGTACCG	248	128	576
3567	YALI1_A13224g_3	GTTAGCAACCTCCTTAGCAG	32	43	167
3568	YALI1_A13224g_4	GAACATCGTACCAATCTGGG	28	100	562
3569	YALI1_A13224g_5	CCAGAACAAAAGAGTTTCCG	38	111	59
3570	YALI1_A13224g_6	GATGTTTTCGTCACCGGTGA	964	1325	1147
3571	YALI1_A13227g_1	GGAAAGTGAGCCACAAAACA	168	150	218
3572	YALI1_A13227g_2	TATGGTGGCTAATTCTCTGG	290	856	669
3573	YALI1_A13227g_3	GCCCGGTTAACAGAAATACC	22	11	149
3574	YALI1_A13227g_4	ACACATTTCTGAGCCACCAT	395	295	766
3575	YALI1_A13227g_5	TGAGTCCAATTCCATGCTAA	348	940	1460
3576	YALI1_A13227g_6	TGGCTCACTTTCCTGTATGG	338	408	394
3577	YALI1_A13236g_1	TGAAAAGGTGGGCTGTTCAG	109	259	455
3578	YALI1_A13236g_2	GTGGAGCGTTTGATGCCGTA	328	366	1161
3579	YALI1_A13236g_3	TTAGTCTGGAAGATGCCGTA	83	151	128
3580	YALI1_A13236g_4	CGAGTTATCCGTGAAAAGGT	954	1240	1334
3581	YALI1_A13236g_5	ACTAAAATACAACTTTGTGT	109	191	194
3582	YALI1_A13236g_6	GACCAAAAAGGCTCGTTGCG	207	240	456
3583	YALI1_A13287g_1	TGTTGGTGAGAAAAACCCCG	139	92	297
3584	YALI1_A13287g_2	CGTTACTTCGGCCTTCAAAG	663	521	668
3585	YALI1_A13287g_3	CGACACCGAGAGTGGCACAT	354	295	526
3586	YALI1_A13287g_4	ATCTGTCCATCAAGAACACG	151	195	489
3587	YALI1_A13287g_5	CACGGTCTTGACAAAATGGG	190	210	958
3588	YALI1_A13287g_6	TTCAAAGTGGATCAAGGCCA	372	611	439
3589	YALI1_A13330g_1	AGGGCTAGAGAGGCTTAGAG	62	250	343
3590	YALI1_A13330g_2	CGGTGCGCTAAAAAGAGGAA	122	270	281
3591	YALI1_A13330g_3	ACAGGGCTAGAGAGGCTTAG	59	26	138
3592	YALI1_A13330g_4	GGTGCGCTAAAAAGAGGAAC	127	277	281
3593	YALI1_A13330g_5	ATGGGGAAGTCGATGAGAGG	91	137	446
3594	YALI1_A13330g_6	TTTTGCTTTTGGAATAGTTG	715	706	546
3595	YALI1_A13334g_1	GGAACATTGGAGAGATTGAG	310	236	491
3596	YALI1_A13334g_2	CCAATGTTCCGAAACAGCGT	494	394	823
3597	YALI1_A13334g_3	CTACCTGCAAAAGTTCTGCC	95	37	44
3598	YALI1_A13334g_4	AACAGCTGTCATTTGAACGG	273	80	307
3600	YALI1_A13334g_6	TGGAACAGCTGTCATTTGAA	548	479	622
3601	YALI1_A13349g_1	GGAGGAGGATTCGATCCGCG	320	165	641
3602	YALI1_A13349g_2	GTATCATTTGACGTGTCCAG	504	225	305
3603	YALI1_A13349g_3	CGATCCGCGAGGCTACACAT	1256	1938	2525
3604	YALI1_A13349g_4	GACAGAATAGAGGCGTGACG	67	218	271
3605	YALI1_A13349g_5	GCACTGCTATTCAGACACCT	887	584	1150
3606	YALI1_A13349g_6	CCACTGATTCCGAAATCCGA	458	539	505
3607	YALI1_A13383g_1	CAATCCACCTTGTTGATGGA	112	184	226
3608	YALI1_A13383g_2	GGAGAAGAAGACGGTCAAGG	303	498	201
3609	YALI1_A13383g_3	GGAGGAGAAGCCCATTCCCG	0	0	34
3610	YALI1_A13383g_4	GGACTGGTGCTGGACTCCCA	4	48	51
3611	YALI1_A13383g_5	CTTGACTCCGTTGACCTTGG	85	78	263
3612	YALI1_A13383g_6	TGGACAGGTAGGGCGACAGA	329	255	294
3613	YALI1_A13392g_1	TCTGGTTGCGAGGAGTAGCG	180	382	496
3614	YALI1_A13392g_2	GGTATTAATGATCGACTCAA	449	540	616
3615	YALI1_A13392g_3	AGGATGCTCCCGCAGTTGAT	58	21	36
3616	YALI1_A13392g_4	GGTTGCGAGGAGTAGCGCGG	62	84	174
3617	YALI1_A13392g_5	AGCATCCTTCAGGATTCACG	283	351	489
3618	YALI1_A13392g_6	CACGTGTCTCCGATCAACTG	219	347	212
3619	YALI1_A13397g_1	GCCATTGTCAGCACTCTGTG	355	321	749
3620	YALI1_A13397g_2	TATGTACTGGAGATTCAATA	324	803	999
3621	YALI1_A13397g_3	TCACAGAGTGCTGACAATGG	564	750	886
3622	YALI1_A13397g_4	TGTCAGCACTCTGTGAGGAA	79	115	27
3623	YALI1_A13397g_5	TGTCCCATAGCAAAGGGCTC	17	8	34
3624	YALI1_A13397g_6	TCCGGAAGGGAAAATCCTTG	294	270	941
3625	YALI1_A13412g_1	CGTCCAATACGACATCCACC	218	307	635
3626	YALI1_A13412g_2	CTGTCGGTCGAGCTTGAGCG	138	256	212
3627	YALI1_A13412g_3	ACTACGAGCCTGTTCGGGCG	50	102	308
3628	YALI1_A13412g_4	CGAAAGAGAGGCGTACGTCG	124	151	155
3629	YALI1_A13412g_5	TCTGCTGAACCAGATTCGGT	287	338	827
3630	YALI1_A13412g_6	CCTGCTTGAGATAGGTCTGT	252	34	321
3631	YALI1_A13454g_1	GTTGGAGTCGTACAGAACAA	581	875	2254
3632	YALI1_A13454g_2	GGAATCACCACCCTGTACAT	171	70	225
3633	YALI1_A13454g_3	GTAAGATCGGCCCATGTACA	73	269	403
3634	YALI1_A13454g_4	TCCAAGCGAATCCGACACCG	114	186	404
3635	YALI1_A13454g_5	CTACAAGTTCAAGACCCACT	329	176	67
3636	YALI1_A13454g_6	ACTCCTTTCGCAGGATTCGG	386	265	799
3637	YALI1_A13508g_1	CTACTCCTACTTCAAGGTAG	78	53	66
3638	YALI1_A13508g_2	AGTTCGCTCCTGGTTGGCGA	44	197	398
3639	YALI1_A13508g_3	ATGAAGCCTCTCCAAGTCCG	103	190	58
3640	YALI1_A13508g_4	TGGCGTGGAGAGAGTAGGTA	104	136	149
3641	YALI1_A13508g_5	GCAGGGCTACTCCTACTTCA	93	168	201
3642	YALI1_A13508g_6	CGTAGACCACATCGTTACCA	211	723	270
3643	YALI1_A13555g_1	TCCAAGCTCGATTTTGTGCG	223	260	456
3644	YALI1_A13555g_2	TAGTATGTCTGTGAACCGTG	298	461	505
3645	YALI1_A13555g_3	CCCAAGCCGGAGCTGTCACG	20	11	1
3646	YALI1_A13555g_4	CATCAATGAGGATTTCCACG	209	146	677
3647	YALI1_A13555g_5	GCGCCACATCAAATAGTCCG	91	482	264
3648	YALI1_A13555g_6	GGAACGTATCGAGCTCAAAG	470	552	938
3649	YALI1_A13566g_1	TGGGAAAGCCGGTAGCAACG	47	155	249
3650	YALI1_A13566g_2	ACCACATGCGAGGAAAAACT	118	117	106
3651	YALI1_A13566g_3	CGAGTGGCGCACCACATGCG	85	238	199
3652	YALI1_A13566g_4	TGCCCTGGATCAGTTTCTGA	191	232	411
3653	YALI1_A13566g_5	TTCCCTCAGAAACTGATCCA	102	82	107
3654	YALI1_A13566g_6	GCGGTTCTACCGGACGCGAG	205	646	538
3655	YALI1_A13591g_1	GATCGCCTCTCCGAAAACTG	299	95	227
3656	YALI1_A13591g_2	ACTGTGGAACCAAAGTACTG	326	408	751
3657	YALI1_A13591g_3	GCTCGATGACCGCAGTACTT	296	178	366
3658	YALI1_A13591g_4	GTGCCCTTTGAGGGGACGAT	371	193	837
3659	YALI1_A13591g_5	GGCTGTGATGAACATTAGAT	209	183	687
3660	YALI1_A13591g_6	TCATCGAGCACATCTATTAT	312	842	1230
3661	YALI1_A13593g_1	CTCGCAAGCTAAGCGAAACA	256	112	800
3662	YALI1_A13593g_2	AGCTAAGCGAAACAGGGCAG	65	181	488
3663	YALI1_A13593g_3	GCACGTTTCTGTGACGCTCG	50	10	7
3664	YALI1_A13593g_4	TGCCGTTTCTTGGCATTTGA	93	214	444
3665	YALI1_A13593g_5	CAATGTTTGGCCGTATCAGT	168	372	252
3666	YALI1_A13593g_6	GGAACCTAGTCTCCAATGTT	394	303	537
3667	YALI1_A13596g_1	CCTGCGACAGGTGCTTGCCG	118	67	284
3668	YALI1_A13596g_2	GGAGATATCGCAGATCGAGA	337	451	615
3669	YALI1_A13596g_3	CTTTGTGCAGTTGGAGGCCG	112	239	748
3670	YALI1_A13596g_4	GGCGGCAGCCAGCAGTCCCG	65	93	364
3671	YALI1_A13596g_5	TCAGAGTGAAGACCTGCGAC	247	83	307
3672	YALI1_A13596g_6	CAATCTCCTTGAAATCTCCA	47	208	57
3673	YALI1_A13637g_1	GTTTTACCGCTGCTCGCGCG	1075	404	528
3674	YALI1_A13637g_2	ATTGCGCCGCGCGCGAGCAG	127	218	246
3675	YALI1_A13637g_3	TCTCAGAGTCAATCACGCAC	512	447	510
3676	YALI1_A13637g_4	GACTCTGAGACAGGTTGCAA	266	309	844
3677	YALI1_A13637g_5	CGCACGGGCGACCAAATGAC	337	309	759
3678	YALI1_A13637g_6	GTCTCAGAGTCAATCACGCA	503	443	508
3679	YALI1_A13649g_1	CGAAAAACAGGCCCACCAAG	192	167	386
3680	YALI1_A13649g_2	ACTGACGCCACCGGAACGCG	26	16	51
3681	YALI1_A13649g_3	ACATTGTCCACCGCGTACTG	280	258	502
3682	YALI1_A13649g_4	CATCAACAAACACCTCGACA	140	198	362
3683	YALI1_A13649g_5	ACAGGAACCGCAGTACGCGG	331	253	516
3684	YALI1_A13649g_6	GCGCGCGTACAGCTTGTGTT	200	186	549
3685	YALI1_A13682g_1	GGAGACTGCGACAAGAGGCA	12	0	57
3686	YALI1_A13682g_2	GCTGGATGTACCGTAGTCAG	69	45	202
3687	YALI1_A13682g_3	GATGCAGGCAGCCCTGAAGG	46	55	83
3688	YALI1_A13682g_4	TGCTGCTGCTCCACTGACTA	47	205	481
3689	YALI1_A13682g_5	TGGCGTCGATGGCCTCAGCC	35	267	49
3690	YALI1_A13682g_6	AGTGAGAGTCTGGTATATGT	305	238	659
3691	YALI1_A13713g_1	ATATCCCTTGAAGGTCTGTG	201	368	813
3692	YALI1_A13713g_2	GTAGGACGAATGTACCACTT	291	411	351
3693	YALI1_A13713g_3	TGTCGAACTCAGCCAGCGTG	186	180	452
3694	YALI1_A13713g_4	GCGATGGATCCCGGTCGACG	123	121	128
3695	YALI1_A13713g_5	CACCGTCTCCAGCTTTTCAT	441	446	1195
3696	YALI1_A13713g_6	CAGCGTGCGGAAATGCAAAC	267	273	245
3697	YALI1_A13737g_1	GCACAGGACCTATTGTCCGA	203	127	370
3698	YALI1_A13737g_2	GGGCGACGAGAAAAGTCCGT	55	117	291
3699	YALI1_A13737g_3	GAGACCATCGACCCCCCGGA	6	214	125
3700	YALI1_A13737g_4	ACAACGGTATGTGCACACTG	344	258	974
3701	YALI1_A13737g_5	GCTTGCAGAAATCGGACTGT	110	404	371
3702	YALI1_A13737g_6	TTAACAGTTCGCAGAGGTCG	624	814	601
3703	YALI1_A13749g_1	TTTGATTCGGATGAGAGCGC	806	777	1698
3704	YALI1_A13749g_2	TTTCGCAGTTTCCTCAAGAG	402	192	546
3705	YALI1_A13749g_3	GGTCGGGCGGAGGTCCTTTG	156	202	215
3706	YALI1_A13749g_4	CAGCTCACGTCCAGTGACTG	136	164	299
3707	YALI1_A13749g_5	TGAGAGCGCAGGTCGTTTCG	65	216	311
3708	YALI1_A13749g_6	GTTTCTTGAACCGCAGTCAC	46	121	136
3709	YALI1_A13775g_1	GGTTGTGGAGACCAGTTCCG	321	571	628
3710	YALI1_A13775g_2	TGGACCCGCAGTTATCGGGT	255	517	967
3711	YALI1_A13775g_3	CCTGTCACTGCCCAGAAAGG	189	355	340
3712	YALI1_A13775g_4	AACCAGCCTATAGAGATCAA	263	565	1091
3713	YALI1_A13775g_5	TGATCTCTATAGGCTGGTTG	72	192	240
3714	YALI1_A13775g_6	TGCCCTTGATCTCTATAGGC	381	329	394
3715	YALI1_A13785g_1	TGAGAACATGACAAAGGAAA	247	248	584
3716	YALI1_A13785g_2	ATGAGGACTTTACTGCACCA	173	193	519
3717	YALI1_A13785g_3	TGATCATCCCCATAAAGGCC	90	149	276
3718	YALI1_A13785g_4	GTCTGACAAGAAGGATCTTA	398	758	1128
3719	YALI1_A13785g_5	ACAGCTCCCCAACAGTCTGA	26	250	244
3720	YALI1_A13785g_6	CTTTGCCATAATAGTGGTAG	142	189	224
3721	YALI1_A13845g_1	TGGACCTACGAAGATCTGGT	292	296	356
3722	YALI1_A13845g_2	GATCTGGTCGGAAATTTCGA	67	193	250
3723	YALI1_A13845g_3	ATCAAGGAGATGAGAGAACG	14	151	177
3724	YALI1_A13845g_4	GGTTGTGCGACAAGTGCCAA	35	82	243
3725	YALI1_A13845g_5	GGAATCGGTTCCTTGACTTT	116	422	167
3726	YALI1_A13845g_6	TATCCAAAATGTCTTGCTGA	129	115	43
3727	YALI1_A13877g_1	TCCATCCCCATGAATACGAG	142	211	358
3728	YALI1_A13877g_2	GATGTAGTCTGATCGAGCGA	282	353	1073
3729	YALI1_A13877g_3	GCTCGATCAGACTACATCTA	62	47	165
3730	YALI1_A13877g_4	TTGAGCCAGTTCTTTGCGGA	89	194	151
3731	YALI1_A13877g_5	AGATACCGCTCGTATTCATG	149	180	335
3732	YALI1_A13877g_6	AGATGTAGTCTGATCGAGCG	269	353	1054
3733	YALI1_A13903g_1	TCGATTGGAGACATTCAGCT	132	399	165
3734	YALI1_A13903g_2	GCCAGTTGCACAAGTGAAAA	594	434	826
3735	YALI1_A13903g_3	GGCATATCTCTCTTCCCAAG	7	46	12
3736	YALI1_A13903g_4	AGAAGCTCTGTCATCCACTT	396	723	1651
3737	YALI1_A13903g_5	ACAAGAGCCCTGAAGGCGGT	197	202	621
3738	YALI1_A13903g_6	GAGCTGAATGTCTCCAATCG	98	141	116
3739	YALI1_A13962g_1	GTATTCAACAAGATAGACGT	203	526	802
3740	YALI1_A13962g_2	GCTTACTTGAAAGCTCGGTC	487	706	1856
3741	YALI1_A13962g_3	GCTACCGAGTGTGTCTCTAG	17	21	64
3742	YALI1_A13962g_4	GTAAGCCAGGTCGGTTGCAT	68	50	95
3743	YALI1_A13962g_5	CTGCTTGAAGGAGCTCTTGA	45	66	165
3744	YALI1_A13962g_6	ACCGAGCTTTCAAGTAAGCC	395	618	618
3745	YALI1_A13994g_1	TCACCATTGTGTTTGTTGAA	202	389	407
3746	YALI1_A13994g_2	TTTTTGCCGGGAATAGGTAC	324	634	1141
3747	YALI1_A13994g_3	GTACCTATTCCCGGCAAAAA	336	265	363
3748	YALI1_A13994g_4	CGTGGGGCTTGATCAGCGAC	4	11	82
3749	YALI1_A13994g_5	TGAAGTTGCTGACGGTCACG	340	515	1111
3750	YALI1_A13994g_6	TCAACAAACACAATGGTGAA	126	85	202
3751	YALI1_A14020g_1	AAGCGCCTATTTTTAGGCAA	340	406	612
3752	YALI1_A14020g_2	GGCTTTGACAGGTTCGAGGA	463	523	832
3753	YALI1_A14020g_3	CAAAGCCCTTGCCTAAAAAT	721	938	1432
3754	YALI1_A14020g_4	CGTGACTGACAGGCGCAGTG	167	82	165
3755	YALI1_A14020g_5	TTTTAGGCAAGGGCTTTGAC	489	628	1395
3756	YALI1_A14020g_6	GCTTCATAAACTTTTCATGC	561	550	1034
3757	YALI1_A14024g_1	GTCTTTCTCGAGGTTGGTCG	274	799	660
3758	YALI1_A14024g_2	GCACCTGTGATTCTGCCAAT	111	423	311
3759	YALI1_A14024g_3	ATAATGACAGGTCTTTCTCG	369	595	1011
3760	YALI1_A14024g_4	TTCGGCATCCAGCTCCCCAA	186	346	658
3761	YALI1_A14024g_5	ACTGGACAGTGGAAGCCAAG	178	64	146
3762	YALI1_A14024g_6	GACACAAGTGTCATCCAGCG	197	128	182
3763	YALI1_A14079g_1	GGATCTGTCGACGAGTAGGA	13	99	43
3764	YALI1_A14079g_2	GGTAGTGAACTTTTTCCAGG	1057	1171	1053
3765	YALI1_A14079g_3	GGAACTCTGCCGATTTTCAA	7	87	449
3766	YALI1_A14079g_4	ATTCTCGTCTGGTTTGGCGT	153	90	214
3767	YALI1_A14079g_5	CAACTCAATCAGCTACTCCG	103	224	549
3768	YALI1_A14079g_6	TCCGTAGTCGTTGTACAGGG	331	430	748
3769	YALI1_A14099g_1	CTGTTCTCGGGAGCATAAAA	607	894	1149
3770	YALI1_A14099g_2	TGTGGCTCTTGCAACATTGT	688	908	2251
3771	YALI1_A14099g_3	CTTTTATGCTCCCGAGAACA	2547	3901	5506
3772	YALI1_A14099g_4	ACCAGATGCACGATCTCGCT	294	183	497
3773	YALI1_A14099g_5	AGCGCGACGCACGCCTCCAG	98	70	165
3774	YALI1_A14099g_6	TGTTGCTTTTCTGTTTGTGT	535	197	535
3775	YALI1_A14109g_1	TGTAAGTTGGCAAAGATAGA	161	135	172
3776	YALI1_A14109g_2	AAGTTGTAAGGCGTGTCCGG	672	788	1495
3777	YALI1_A14109g_3	AAAGTTGTAAGGCGTGTCCG	671	787	1492
3778	YALI1_A14109g_4	CCAGCAGTGAGAAAACAGTT	168	298	1214
3779	YALI1_A14109g_5	TCCAGCAGTGAGAAAACAGT	168	298	1208
3780	YALI1_A14109g_6	ATAGAGGGAAGTCGAGAAAT	584	945	906
3781	YALI1_A14127g_1	GTACACTTCAGCCGCTTCCA	333	194	476
3782	YALI1_A14127g_2	GTACAGCTGAAACGTCAAAT	319	627	220
3783	YALI1_A14127g_3	AGTTTGATGGAGAATCTGAG	237	154	470
3784	YALI1_A14127g_4	GTGAATCCCTCACGCAACCG	307	181	603
3785	YALI1_A14127g_5	CCCCATGAAGAAGAGTCGGG	98	182	427
3786	YALI1_A14127g_6	CCGCTTCCACGGTTGCGTGA	455	636	636
3787	YALI1_A14131g_1	TGAGAACAGGGGCTTTCTGG	262	296	956
3788	YALI1_A14131g_2	TGCTTTGCCAGAAGAATGAA	583	790	1642
3789	YALI1_A14131g_3	AAACGATATCAACACACACG	545	253	954
3790	YALI1_A14131g_4	GAATGTGATTGTGAGAACAG	216	53	174
3791	YALI1_A14131g_5	GTGCTTTGCCAGAAGAATGA	581	787	1626
3792	YALI1_A14131g_6	GAGAAAATGTCGATACTCAT	262	610	812
3793	YALI1_A14141g_1	GCTCTCGGAAGTATTCAGAC	356	305	1202
3794	YALI1_A14141g_2	GGGATTTCCAAACATCAGGG	205	253	370
3795	YALI1_A14141g_3	AGTGGTGTTAGAGTAGTGAT	56	85	51
3796	YALI1_A14141g_4	GTGATCGGTGAAGTGCTTGG	533	350	986
3797	YALI1_A14141g_5	AGTGAATTGAGTGCGTTGAG	232	227	659
3798	YALI1_A14141g_6	CACCAACTACACTTTGGCAC	31	23	86
3799	YALI1_A14150g_1	TGGTTCTATGATCTAAAAGG	367	727	912
3800	YALI1_A14150g_2	GCCGACTGATTCAACAACCC	391	451	463
3801	YALI1_A14150g_3	TGTACCAAAACCAACAGTTG	701	966	1391
3802	YALI1_A14150g_4	TTTCTACGACACCTGAAGTT	42	206	189
3803	YALI1_A14150g_5	TTTTGGTACAGGGGAACACA	532	488	515
3804	YALI1_A14150g_6	GTGTGGTTCTATGATCTAAA	197	446	601
3805	YALI1_A14162g_1	GTGCCACGATCCGAAAACTG	125	291	247
3806	YALI1_A14162g_2	CTTGTCGAGCCGTTCAAAAG	266	167	466
3807	YALI1_A14162g_3	CCCTTTTTCAGCGAGCAATA	709	1135	1988
3808	YALI1_A14162g_4	GAGACGACGCCAACTCGCAC	98	63	216
3809	YALI1_A14162g_5	TGTCTAGAACCGGAGACTCG	43	93	333
3810	YALI1_A14162g_6	TTTCGCAAACCAGTGCGAGT	106	126	192
3811	YALI1_A14189g_1	ATTTCTTCTGGAAACACCCG	321	323	402
3812	YALI1_A14189g_2	CCACATTTGGGCAACTCCAG	100	257	239
3813	YALI1_A14189g_3	TTGTTCACGTGTCCAAGTCG	834	1040	1829
3814	YALI1_A14189g_4	GATCGCCATGGGCTCGGCGG	195	163	131
3815	YALI1_A14189g_5	GATCAAGATGGCGATCGCCA	339	140	538
3816	YALI1_A14189g_6	GCTGGACTTGCACAAAGTGT	233	197	253
3817	YALI1_A14199g_1	GAGACGCCTTCATTGCCATC	269	740	744
3818	YALI1_A14199g_2	CCAGCGTGTGTTTCAGCGCA	70	115	0
3819	YALI1_A14199g_3	GATCTGTCCAAGCTGAACGC	152	254	374
3820	YALI1_A14199g_4	ATCCAGGCACAAAGACCGGA	26	76	154
3821	YALI1_A14199g_5	AGCCGTCGCAGATCAAGCTG	257	330	384
3822	YALI1_A14199g_6	AACCCCAGCTTGATCTGCGA	144	103	248
3823	YALI1_A14228g_1	TCTGAGGGCGGCAAACTCGG	73	257	410
3824	YALI1_A14228g_2	CGAGTTGCCGAAGGAAAACC	192	187	495
3825	YALI1_A14228g_3	ACCAACCTCTCGGAGCTCAA	18	65	0
3826	YALI1_A14228g_4	TGGATCGCAGACCAACCTCT	116	151	309
3827	YALI1_A14228g_5	AGAAACCCTCGAAACAGACC	200	383	295
3828	YALI1_A14228g_6	GCCCTCAGAAGAGACGCCCA	288	398	960
3829	YALI1_A14237g_1	TTAGCCGCACACAATATACA	59	145	281
3830	YALI1_A14237g_2	GGAATAATCAACACAAGCCG	106	319	721
3831	YALI1_A14237g_3	AATAATCAACACAAGCCGAG	257	431	480
3832	YALI1_A14237g_4	TTTTCTGTATAATTGACAGT	73	216	428
3833	YALI1_A14237g_5	GCGGCTAAGGATATTTCCAG	209	277	546
3834	YALI1_A14237g_6	TGAAGCGGTTGTCATGGGAA	167	285	980
3835	YALI1_A14259g_1	CTTCAAGAGCGACTCCCGCG	123	248	270
3836	YALI1_A14259g_2	AAACGACTGTTGCGACCACG	197	308	409
3837	YALI1_A14259g_3	AGGTGAGTGTGCCGTCCGCG	0	0	46
3838	YALI1_A14259g_4	CCCACGATTCGGCCTCCGCG	257	112	159
3839	YALI1_A14259g_5	TGTCCGTGTACAAGGACGAG	3	0	25
3840	YALI1_A14259g_6	GACTGTTGCGACCACGCGGA	614	699	617
3841	YALI1_A14274g_1	TTGTTCGTTCGAGCTCTGGA	612	1202	1678
3842	YALI1_A14274g_2	GTTCGAGCTCTGGAGGGTAG	57	104	470
3843	YALI1_A14274g_3	GGGAGGGGTTGGGGATAAAA	129	204	329
3844	YALI1_A14274g_4	GTATTGTCGGATCATCGTTT	453	501	1147
3845	YALI1_A14274g_5	ACGTGTTCCGAAGTAATTGC	162	217	185
3846	YALI1_A14274g_6	AACCGAACCTGCAATTACTT	364	400	349
3847	YALI1_A14287g_1	CTACGAGGAGCATCTGCACG	418	361	1235
3848	YALI1_A14287g_2	ATCACTCCAGAGGCGATGGG	253	153	205
3849	YALI1_A14287g_3	GGTTCACGTCCTCAACATCG	394	841	505
3850	YALI1_A14287g_4	GAAGCTCAAGGTCTTCTACG	26	174	138
3851	YALI1_A14287g_5	AAAGTACACAAACCGAGACG	350	341	369
3852	YALI1_A14287g_6	GGAGCATCTGCACGAGGACG	127	206	251
3853	YALI1_A14292g_1	TCGGCATCTATGACACTGCT	89	171	613
3854	YALI1_A14292g_2	ATACAATGTCGATCTGTACT	456	564	879
3855	YALI1_A14292g_3	GGACTGTACACTCTTTTGAA	77	69	193
3856	YALI1_A14292g_4	ATCTGCTCAAGTTCAACGCC	253	339	615
3857	YALI1_A14292g_5	GTTTGCCCAAATCCCAGTAA	400	217	461
3858	YALI1_A14292g_6	CTGGGATTTGGGCAAACACC	209	333	182
3859	YALI1_A14305g_1	GTGAGCACATGTCTTGTCAA	214	442	614
3860	YALI1_A14305g_2	TCACGTGGCAATCCGTCACG	336	411	868
3861	YALI1_A14305g_3	TCGAAATGTTGATCTCAGGA	166	220	281
3862	YALI1_A14305g_4	CAATGTTCTCGCCTCCTCCG	160	233	496
3863	YALI1_A14305g_5	TTCCAAAAATCACCATACAT	618	645	572
3864	YALI1_A14305g_6	TTTCGACTGTCACTTTGAAT	480	521	746
3865	YALI1_A14345g_1	GGAGTGTGCGGGGTTCGCAG	120	138	389
3866	YALI1_A14345g_2	CTGGGCTGCCTGTTGTTGCG	238	382	684
3867	YALI1_A14345g_3	GCTGCTGCTGGGAGTGTGCG	26	16	3
3868	YALI1_A14345g_4	GCTACGAGGAGGAAATCATG	49	214	325
3869	YALI1_A14345g_5	GTCGGTCTACGAGCTAGAAA	313	448	280
3870	YALI1_A14345g_6	AAAGATGAAGGAGCGCTACG	238	229	344
3871	YALI1_A14368g_1	TCAATAACATGGGGACCACG	320	738	598
3872	YALI1_A14368g_2	AATAGCTCCACGGCTCCCCG	115	156	397
3873	YALI1_A14368g_3	TCGTTGAGAGACATGACCTG	335	354	555
3874	YALI1_A14368g_4	CAATGCCACCACCATCAACG	654	1275	1466
3875	YALI1_A14368g_5	TTGAGAGACATGACCTGCGG	243	239	429
3876	YALI1_A14368g_6	GCCGAGAGCATCAATAACAT	691	976	757
3877	YALI1_A14377g_1	AATGGTGGAAGATTGAAACG	338	611	385
3878	YALI1_A14377g_2	ACAGGTTCGAGTGAAAATGG	539	480	694
3879	YALI1_A14377g_3	TGACTGGAATTCTCTCTGCT	63	58	438
3880	YALI1_A14377g_4	TGTACTTGTAGAGAAGTAAC	228	337	670
3881	YALI1_A14377g_5	GAGAATTCCAGTCAGTGAGC	70	75	223
3882	YALI1_A14377g_6	CTTATGTCTTCTGAATTGGA	226	405	661
3883	YALI1_A14390g_1	AGATGTGGACGAACTACCCG	141	384	528
3884	YALI1_A14390g_2	ACTCGTTTCTCAAAACCAAT	598	453	846
3886	YALI1_A14390g_4	TGCTGCTGCTGTTTTCGACG	233	276	601
3887	YALI1_A14390g_5	AGTTGCGGCAGATTCGACAG	171	189	533
3888	YALI1_A14390g_6	CGGGCCATCGACGAAACGGT	479	727	796
3889	YALI1_A14414g_1	TGTCAGTGTGGCGAGTACCA	194	316	289
3890	YALI1_A14414g_2	ACCCCAACACAATCACAGAG	315	409	848
3891	YALI1_A14414g_3	TGCATCGCTTACAATCGTAG	55	106	241
3892	YALI1_A14414g_4	TTACAATCGTAGCGGGTGGG	173	246	449
3893	YALI1_A14414g_5	GTGGGTGATGAGAAGCAGCG	203	233	301
3894	YALI1_A14414g_6	TACTGTCCTCGAAAGCGAGT	333	423	658
3895	YALI1_A14430g_1	TCTCCTTCTCTCCAAAGTGT	157	264	503
3896	YALI1_A14430g_2	ACAGTTTGAGACTGAAACGG	586	677	1397
3897	YALI1_A14430g_3	TTATGTTTGAGCCCACACTT	1597	2274	3413
3898	YALI1_A14430g_4	GAGAGGGTGGACTCCGAGAG	199	352	372
3899	YALI1_A14430g_5	GCGATCTTGGGTGACTATGG	373	431	621
3900	YALI1_A14430g_6	CAGTTTGAGACTGAAACGGT	591	681	1412
3901	YALI1_A14458g_1	AATATTGTTGAAAACAGGAA	236	407	489
3902	YALI1_A14458g_2	TCTAGAGCAGATTAGGAAGT	173	157	361
3903	YALI1_A14458g_3	CGTTGAATATTGTTGAAAAC	1226	1648	2123
3904	YALI1_A14458g_4	ACAAAGCACATCCAATGCCA	315	317	679
3905	YALI1_A14458g_5	CTCCAATGTTGGTTGCTAGT	376	662	825
3906	YALI1_A14458g_6	TTCCCACTAGCAACCAACAT	436	490	899
3907	YALI1_A14483g_1	CTTTAGCCTATCAAAAACAG	620	636	1757
3908	YALI1_A14483g_2	GCTTTAGCCTATCAAAAACA	618	634	1733
3909	YALI1_A14483g_3	TTATTTGGTAAACCGGCGCA	77	99	166
3910	YALI1_A14483g_4	GTCCACAGCATCAACCCCTA	398	1070	454
3911	YALI1_A14483g_5	ATCATGCACTTGTACCCTAG	287	361	348
3912	YALI1_A14483g_6	CATCATGCACTTGTACCCTA	284	358	346
3913	YALI1_A14510g_1	TTATTCGGCAAGTTTGTGGG	190	252	580
3914	YALI1_A14510g_2	TTTGCGGTGTCTGAAAGCAG	719	1370	1200
3915	YALI1_A14510g_3	ACAGTAGCCGTAGAGAAAGC	123	79	299
3916	YALI1_A14510g_4	GTACAAGAGCATACAAGTTG	225	529	605
3917	YALI1_A14510g_5	TTTGGAGGTTGGATATTATT	340	340	703
3918	YALI1_A14510g_6	GTCTTCTCCTGCTTTCTCTA	287	219	595
3919	YALI1_A14513g_1	TCCGAACTCAAGATTCTCGA	323	461	665
3920	YALI1_A14513g_2	GCTGCAATACTTTTTTCGAC	2027	1450	2482
3922	YALI1_A14513g_4	TCGACAATGTCTGTGTAGAA	44	134	257
3923	YALI1_A14513g_5	GTGAAGTTGTCGGCGCCGCG	183	259	655
3924	YALI1_A14513g_6	GACGCTTTCGACCCGGTGGA	176	372	216
3925	YALI1_A14568g_1	TTACGGAGTCGAGTACTCCA	408	355	268
3926	YALI1_A14568g_2	TTGCATTCGTCGGTGCCAAA	344	159	428
3927	YALI1_A14568g_3	AGTCGGGGCATTTTGACGAG	26	90	8
3928	YALI1_A14568g_4	TGTTGGAAACGGAGGATGCG	18	76	79
3929	YALI1_A14568g_5	TGGCACCGACGAATGCAACG	11	36	0
3930	YALI1_A14568g_6	GCATACTCAGTACCTATCAA	255	546	788
3931	YALI1_A14596g_1	AGAGCACCAAAAGTACAGCT	116	176	300
3932	YALI1_A14596g_2	CCCGCAACGCAATGAATCCA	60	162	259
3933	YALI1_A14596g_3	ACCCTGGATTCATTGCGTTG	58	129	218
3934	YALI1_A14596g_4	ATTGCGTTGCGGGCAATCTT	272	187	412
3935	YALI1_A14596g_5	GATCAGATAGCCAATATAAA	101	104	106
3936	YALI1_A14596g_6	CAAGCCGCTTCAAACTACCC	280	384	358
3937	YALI1_A14658g_1	GCTGGAGCAAATCTTCGAGG	422	479	707
3938	YALI1_A14658g_2	GTGATGATCGATTCGTCCAG	482	504	398
3939	YALI1_A14658g_3	GTCCTGCTGGAACAGCGCCG	17	172	119
3940	YALI1_A14658g_4	TTATGGACGCGGAGGAACCG	38	137	101
3941	YALI1_A14658g_5	TGTTGGAGTGACTCCTGTGG	245	557	726
3942	YALI1_A14658g_6	CTGATGCCGTTCATGCCGGT	181	195	139
3944	YALI1_A14670g_2	GCAGCACCTGGCGAACCAGA	159	59	566
3945	YALI1_A14670g_3	CCAGTCAACTCGCTTTCCGA	169	63	172
3946	YALI1_A14670g_4	AGTGCTTGCTAAGATCTCGC	382	509	396
3947	YALI1_A14670g_5	GTAGTCAATTGTCTGCAGCC	177	233	349
3948	YALI1_A14670g_6	CGACGACCCTGGCTTTGTGA	674	924	778
3949	YALI1_A14691g_1	GGGGACCGAGCAAATGAGAA	1	5	25
3950	YALI1_A14691g_2	AGTCACTTGATGACATGGCG	126	220	387
3952	YALI1_A14691g_4	CGCCATGTCATCAAGTGACT	190	177	420
3953	YALI1_A14691g_5	GTCACTTGATGACATGGCGT	127	221	391
3954	YALI1_A14691g_6	GTTACTGTTTCGTTCTTCAA	155	530	260
3955	YALI1_A14703g_1	ATTCGAGGCGATAGCGGCCG	54	286	552
3956	YALI1_A14703g_2	GACTTGGACGAGATTAGCAA	245	441	650
3957	YALI1_A14703g_3	GTTTTTCTGTGAGATCCGGC	122	334	386
3958	YALI1_A14703g_4	TGGACGAGATTAGCAACGGT	10	93	13
3959	YALI1_A14703g_5	CTCTTATCAAAGCGCAACCG	130	160	175
3960	YALI1_A14703g_6	GCGCCTGCTGAACCAGGTCG	344	614	682
3961	YALI1_A14721g_1	GTGCCGACAATGCCTCCGGG	277	265	307
3962	YALI1_A14721g_2	GAGAGTGGCGTCCAGAACGG	423	426	884
3963	YALI1_A14721g_3	GGATTCGCTCAAAGGTCCAG	239	224	451
3964	YALI1_A14721g_4	TTTGAGCGAATCCTTGTCGT	516	473	1252
3965	YALI1_A14721g_5	GGAGATCGCATCATGAGCTG	258	476	585
3966	YALI1_A14721g_6	ACCATCCCCCAGCCTCCCGG	632	666	673
3967	YALI1_A14736g_1	CAGATGCTCGAAGAAATGGG	290	322	444
3968	YALI1_A14736g_2	GTAGACGGTGGACTCTCGCG	209	145	214
3969	YALI1_A14736g_3	TCTGGTGCAGACCGCCACCG	121	88	330
3970	YALI1_A14736g_4	TCGAGTCTTGGGGGAAACCG	98	305	684
3971	YALI1_A14736g_5	CGACTTGGCGTAGTAGACGG	176	421	309
3972	YALI1_A14736g_6	CGACTGCCCGCCCTCAAGCG	72	44	84
3973	YALI1_A14772g_1	AGATATACACATGTCCCCGG	441	531	741
3974	YALI1_A14772g_2	CAGGGGACGCCAAACCGCCG	342	498	278
3975	YALI1_A14772g_3	GTATCACTTGTCTATAACTA	952	832	1102
3976	YALI1_A14772g_4	ACAGTACTAGTTGTATGAGT	207	494	319
3977	YALI1_A14772g_5	ACATTCATCATGCGACGTTT	236	374	440
3978	YALI1_A14772g_6	TTCAGGGGACGCCAAACCGC	316	426	467
3979	YALI1_A14783g_1	GTACGAGGTGACGGCCCACG	267	473	452
3980	YALI1_A14783g_2	CATCTACGTGCACCAAGCAG	243	441	735
3981	YALI1_A14783g_3	GACATTCTAAAGGACAAGCG	0	13	111
3982	YALI1_A14783g_4	GCTCCGTTCGGACCCCCGAC	463	592	866
3983	YALI1_A14783g_5	TAGACGGCGGACTCTATGCG	41	90	212
3984	YALI1_A14783g_6	TTTGCCATCGACACACAGAC	1036	627	1244
3985	YALI1_A14826g_1	TGATTTTCCCCTTCACCACA	492	580	904
3986	YALI1_A14826g_2	GTTTGGCTCGGCCCTCAGGA	95	262	450
3987	YALI1_A14826g_3	GCGCAGTTCATGACAGCAAA	153	92	122
3988	YALI1_A14826g_4	GCGTACCCGAACCGTCCTGA	119	138	545
3989	YALI1_A14826g_5	GTGGTCCTCCTGAAACCCGT	155	127	353
3990	YALI1_A14826g_6	GTGTGCTTCATAGTCAACGC	168	112	278
3991	YALI1_A14882g_1	CGACAGTTCCTCAAACTCGG	149	81	372
3992	YALI1_A14882g_2	GACCCAGGCCGTCATCAACG	386	405	1086
3993	YALI1_A14882g_3	AGAGCAGGAAGGACTCGAAT	30	0	49
3994	YALI1_A14882g_4	GCCATTTCCTGGGATCCATT	593	621	1089
3995	YALI1_A14882g_5	ACGCCATCCACAGGTCGTGT	164	409	360
3996	YALI1_A14882g_6	TTCCTGGGATCCATTGGGCG	332	452	1211
3997	YALI1_A14922g_1	GCCATTTAAGAGCAGCGACG	331	735	865
3998	YALI1_A14922g_2	GAGAGTATCTTCAGAGCGAG	351	332	473
3999	YALI1_A14922g_3	CTTCAGAGCGAGCGGAAGGA	488	359	660
4000	YALI1_A14922g_4	GTATCTTCAGAGCGAGCGGA	225	318	549
4001	YALI1_A14922g_5	TGATATAGTCTCTCTTAGCA	52	155	313
4002	YALI1_A14922g_6	CTCTTCCACCTGCTTCCAAA	291	223	400
4003	YALI1_A14989g_1	GGTGGCTCTCAGGCTCGTTG	116	381	89
4004	YALI1_A14989g_2	GCAACGAGCCTGAGAGCCAC	30	29	61
4005	YALI1_A14989g_3	GCAAAGCGTTTGTGCCCAAC	194	390	509
4006	YALI1_A14989g_4	AGTGTTGTGTTGTCGGCCGG	64	131	264
4007	YALI1_A14989g_5	GCTCTGGCGGTTTGGCCGGT	89	15	37
4009	YALI1_A14999g_1	CGAGCTGGCAGCCATCAGCG	249	249	372
4010	YALI1_A14999g_2	AATGTGTCAAAATCTCTAAA	328	179	90
4011	YALI1_A14999g_3	GAATGGATGGACCAACAGCA	711	541	1301
4012	YALI1_A14999g_4	TGAACTGGCAAAGGAATGGA	216	573	477
4013	YALI1_A14999g_5	TCTTCTTCTCAGCGTCAAAA	176	190	501
4014	YALI1_A14999g_6	AATGGATGGACCAACAGCAG	714	545	1310
4015	YALI1_A15017t_1	GATTGAACGATCGTTCCTGT	140	488	381
4016	YALI1_A15017t_2	AATACTCTCTATCCTGGAGG	63	71	105
4017	YALI1_A15017t_3	GAACTAACCTATAAGCAGGA	68	86	180
4018	YALI1_A15017t_4	ATGAATACTCTCTATCCTGG	127	442	905
4019	YALI1_A15017t_5	TTCTCTCTTCCAAAGTGCAA	131	326	311
4020	YALI1_A15017t_6	AGAACTTCGCCACAGCATTG	362	399	517
4021	YALI1_A15040t_1	AAGACCTCTGTTGAACCAGC	169	149	345
4022	YALI1_A15040t_2	GCTGCCGGCTGGTTCAACAG	296	308	802
4023	YALI1_A15040t_3	ACGTCTGTTGACCAGATGAA	128	178	533
4024	YALI1_A15040t_4	GGTCTTGGGTTCTTGTACTG	302	490	643
4025	YALI1_A15040t_5	GCTGGATCGACGCCAGGCAT	123	168	208
4026	YALI1_A15040t_6	GGATCGACGCCAGGCATGGG	155	147	84
4027	YALI1_A15045g_1	CGTTCGTCAGAGCATCAACT	600	980	725
4028	YALI1_A15045g_2	CGAGAATTTTGATATCCAAG	462	592	1156
4029	YALI1_A15045g_3	CATATTGTCCAAGTGCTCAT	280	612	563
4030	YALI1_A15045g_4	TCAGAGCATCAACTCGGCCT	54	206	167
4032	YALI1_A15045g_6	GTATTCCTTACGAGCCACCC	106	410	207
4033	YALI1_A15053g_1	TAATAGTTAGGGAAGTCACG	503	665	948
4034	YALI1_A15053g_2	GACTTCCCTAACTATTACTA	131	496	338
4035	YALI1_A15053g_3	CGTCACATCACGACCCATGT	808	897	1051
4036	YALI1_A15053g_4	CGTGACCGTAGTAATAGTTA	178	725	572
4037	YALI1_A15053g_5	ACATTGTTGCCACCTTTTCG	697	1169	1310
4038	YALI1_A15053g_6	GGGCAAACCAAAGAAGCTAG	194	259	297
4039	YALI1_A15073g_1	CTACACCACAGGCATCTACG	53	303	173
4040	YALI1_A15073g_2	GTTCTCATACATGTACTCCA	80	32	91
4041	YALI1_A15073g_3	ATACATGTACTCCAGGGCGT	104	52	348
4042	YALI1_A15073g_4	CATAGCCCACCAGTACTCAG	259	240	397
4043	YALI1_A15073g_5	GAGGATACTCTTGCGCCGAG	184	34	139
4044	YALI1_A15073g_6	AGGCATCTACGAGGACGTGG	237	172	73
4045	YALI1_A15079g_1	GTACAACGACTACTTCCCGG	701	971	1473
4046	YALI1_A15079g_2	GCCATGCTGGAAAAGATGCT	235	455	644
4047	YALI1_A15079g_3	GGGACGCCACAGGATCCGAA	114	20	164
4048	YALI1_A15079g_4	TCGGGACCCGAACTGATCCA	302	340	347
4049	YALI1_A15079g_5	TACAACGACTACTTCCCGGA	705	975	1480
4050	YALI1_A15079g_6	TCCCGAGTCCTGGTATCCCA	100	232	337
4051	YALI1_A15105g_1	TGACGCAGACCTCAAGAGCG	250	186	467
4052	YALI1_A15105g_2	CACGGTGGCCCACTGCTGGG	245	412	658
4053	YALI1_A15105g_3	CCAGATCCAGAAGCGCCCAG	330	284	440
4054	YALI1_A15105g_4	GCAACACCACGTCTCCCAAG	113	219	340
4055	YALI1_A15105g_5	GAGAGTGGCCAATTCCCAGC	513	658	1114
4056	YALI1_A15105g_6	TCTGGATCTGGGCGCCACCG	229	528	684
4057	YALI1_A15132g_1	GTGTATGGCCGGCCATTCCG	189	140	188
4058	YALI1_A15132g_2	GTTAATGGCGAAGATATCGT	247	496	286
4059	YALI1_A15132g_3	AATTCGCCAGAAGGTAAGAA	1000	1413	2429
4060	YALI1_A15132g_4	GTTGGCCGAAAGCGAATCTA	136	126	205
4061	YALI1_A15132g_5	GATATCTTCGCCATTAACCT	190	429	542
4062	YALI1_A15132g_6	TCCAATGACGGTACCAACCG	426	111	134
4063	YALI1_A15172g_1	GCCTACAAGTTGGAACGTCG	82	88	276
4064	YALI1_A15172g_2	AGAGGTGGAAGAGAGCTCCT	254	301	401
4065	YALI1_A15172g_3	TCCCCGACGTTCCAACTTGT	414	337	1002
4066	YALI1_A15172g_4	CCCAGCTCCCAATCACAGGC	75	314	180
4067	YALI1_A15172g_5	GCACGTGGGCGAACTAGAGG	114	342	209
4068	YALI1_A15172g_6	GGTCTTGTATTACCATTGCC	265	432	440
4069	YALI1_A15178g_1	CCAAGAGCGACAAAAGCACG	33	35	59
4070	YALI1_A15178g_2	CATTCCAGTGACCCGCAGCA	367	211	522
4071	YALI1_A15178g_3	TGCAGAATACGCCCTGCTGC	266	294	246
4072	YALI1_A15178g_4	ATGCAGAATACGCCCTGCTG	263	294	245
4073	YALI1_A15178g_5	AGCTCAACGTGTTCGTGATG	627	383	1073
4074	YALI1_A15178g_6	TCATTCCAGTGACCCGCAGC	365	210	519
4075	YALI1_A15185g_1	GTATGGTTCCTGCATAACAC	295	162	322
4076	YALI1_A15185g_2	GCTTGACGATCAAACCATAT	357	667	687
4077	YALI1_A15185g_3	CGTCTGGTCCGTGTGTTGGT	0	103	6
4078	YALI1_A15185g_4	AAGTAACACCCACCAACACA	207	179	370
4079	YALI1_A15185g_5	CTGCTTGCACTGTTACTGAG	339	550	977
4080	YALI1_A15185g_6	TGTGCCGGCTGTCCGAAAAA	163	164	181
4081	YALI1_A15192g_1	GAGTCCTCAGACCTCTCACA	425	427	955
4082	YALI1_A15192g_2	CCAAACTTGTACCGTCGCAT	341	660	385
4083	YALI1_A15192g_3	GCAATAGAGGACAAGATCTA	153	282	429
4084	YALI1_A15192g_4	CGGCTGCGATTACGTGCAGA	472	495	1143
4085	YALI1_A15192g_5	CGGCGTATTCACCGATGCGA	89	149	159
4086	YALI1_A15192g_6	TCGGCTGCGATTACGTGCAG	471	495	1139
4087	YALI1_A15227g_1	GTAGTCTCCAATTTCGAACG	469	664	1152
4088	YALI1_A15227g_2	TGACGTTGACGAGAATCTGA	207	393	362
4089	YALI1_A15227g_3	TCCAGAGGTTTCGAACACAA	221	151	369
4090	YALI1_A15227g_4	GTACTCCAGGGGACCTCCAG	88	328	400
4091	YALI1_A15227g_5	AGGCACGTCCTTGTACTCCA	332	369	574
4092	YALI1_A15227g_6	GGCACGTCCTTGTACTCCAG	335	336	580
4093	YALI1_A15274g_1	GTTTGGCCCAGACAGTCTGA	129	65	41
4094	YALI1_A15274g_2	ATAGGGGACTCCTTAGGAAG	113	266	441
4095	YALI1_A15274g_3	GTTGGTATCGACAATGTACT	106	102	217
4096	YALI1_A15274g_4	ATACTCCTGGGAATCTTCGT	129	200	562
4097	YALI1_A15274g_5	GTATCGACAATGTACTTGGA	35	97	563
4098	YALI1_A15274g_6	GAACCGTTCTCCGGAACATA	100	117	109
4099	YALI1_A15311g_1	AAGTCAGGATGATCTCAGCG	221	264	235
4100	YALI1_A15311g_2	AAGAGACGTTTCAACAACTG	545	279	576
4101	YALI1_A15311g_3	AGATTACAAGGTGAAGTATG	476	411	741
4102	YALI1_A15311g_4	TCAGGCGATTGTGTTTGGTG	120	188	173
4103	YALI1_A15311g_5	TTGCAACTCGTCAGAAAGTC	74	68	98
4104	YALI1_A15311g_6	GAACAGAGCCATCCAGATTT	427	652	732
4105	YALI1_A15349g_1	TGTGGCTGCCGCAGACCCCG	161	148	296
4106	YALI1_A15349g_2	CCACGCCAACCAACACCGCG	197	513	187
4107	YALI1_A15349g_3	CCATCCCCATCCTCACCACG	196	178	327
4108	YALI1_A15349g_4	GGCCACGCCAACCAACACCG	466	897	682
4109	YALI1_A15349g_5	GCCTGGAATGAACGGACAGA	25	8	113
4110	YALI1_A15349g_6	CCAAAACGACATTTCGCACG	141	313	501
4111	YALI1_A15366g_1	CGAATCTCTCGTGTTTACGC	470	400	609
4112	YALI1_A15366g_2	GACGGGTGTTTGGAGCCGGT	184	146	272
4113	YALI1_A15366g_3	GCGTAAACACGAGAGATTCG	297	433	362
4114	YALI1_A15366g_4	AAGGTTTCGGACAAGACGCG	103	94	128
4115	YALI1_A15366g_5	GGTTTCTGAAACAGTAGTGA	124	384	335
4116	YALI1_A15366g_6	TCTCTCGTGTTTACGCCGGT	394	323	565
4117	YALI1_A15373g_1	GTTGCATGAGACGGACACCG	101	67	255
4118	YALI1_A15373g_2	ACATTCAGTACATACTACAA	242	418	701
4120	YALI1_A15373g_4	ACATACACTGGCGTTAGTCA	127	181	360
4121	YALI1_A15373g_5	CATTCAGTACATACTACAAG	243	425	523
4122	YALI1_A15373g_6	GCCACACGCTGTAGATGTGG	186	307	325
4123	YALI1_A15414g_1	TCTTCCTGAATGCCATTGCG	110	249	411
4124	YALI1_A15414g_2	ATTTTGCGATGGAATCCAAA	138	300	298
4125	YALI1_A15414g_3	GGAATGTCTCTGAAGCTGGG	49	64	92
4126	YALI1_A15414g_4	TGCTCCTGCTGGTTGTCGAG	221	292	378
4127	YALI1_A15414g_5	TGCTTGTAGTAAAACCACCA	304	358	786
4128	YALI1_A15414g_6	GTCCCTCCACAAGATTACTG	112	394	382
4129	YALI1_A15437g_1	GAGTGGACGTAGGAGTATCG	509	749	797
4130	YALI1_A15437g_2	GTAGGAGTATCGTGGTCTAT	493	277	666
4131	YALI1_A15437g_3	ATCATGCTGCCGACTCTGAT	409	727	1269
4132	YALI1_A15437g_4	ATTGAGTCGTTGCGGCATCA	155	296	603
4133	YALI1_A15437g_5	TTTTTTTTTCCAATCAGAGT	151	211	294
4134	YALI1_A15437g_6	GTCGTTGCGGCATCAGGGAG	262	298	275
4135	YALI1_A15461g_1	GTTGATTCCGACACGAGCAA	250	296	421
4136	YALI1_A15461g_2	ATTCCGACACGAGCAACGGA	120	444	342
4137	YALI1_A15461g_3	GGAGTGGACTGGATAGCGGA	104	90	80
4138	YALI1_A15461g_4	GTTGCTCGTGTCGGAATCAA	37	42	249
4139	YALI1_A15461g_5	ATTGGCAACAGGAAGAGTTG	96	141	338
4140	YALI1_A15461g_6	AGGAGTGGACTGGATAGCGG	104	90	79
4141	YALI1_A15482g_1	CTACGGATACGGCTGTTACG	198	307	319
4142	YALI1_A15482g_2	GTACAAGAGTTTGGTCCAGA	236	217	473
4143	YALI1_A15482g_3	GCTGATTCTAAGCCGACACA	68	71	70
4144	YALI1_A15482g_4	GATTCTAAGCCGACACACGG	283	365	397
4145	YALI1_A15482g_5	CGAGGACACTGGGATCACTA	102	53	184
4146	YALI1_A15482g_6	GGTCTACTCGCCCCTCATGC	478	332	603
4147	YALI1_A15497g_1	GATGATATAAATAAGGGCCG	185	137	467
4148	YALI1_A15497g_2	AGTACGCCATACATGCCCGT	109	217	389
4149	YALI1_A15497g_3	GTACATTTTTGGCGGCACCT	69	144	262
4150	YALI1_A15497g_4	TGAGCTGCTCCATCAGCCGA	209	130	296
4151	YALI1_A15497g_5	CACCAGCTGCTTGAACTGGA	127	82	144
4152	YALI1_A15497g_6	ATTTCGAAGGACGAAGGCTC	286	300	586
4153	YALI1_A15507g_1	ATGGGACGAGATTATCCCCA	227	274	304
4154	YALI1_A15507g_2	CCTTAAACACCTTATGACAT	579	1240	2512
4155	YALI1_A15507g_3	TTGTACAGTTGTGTGACCTG	236	161	786
4156	YALI1_A15507g_4	GTACAAAGAACTGCTATGGA	231	182	193
4157	YALI1_A15507g_5	CGGAAGTATTTGTATCCTTG	206	331	412
4158	YALI1_A15507g_6	AAGGTGTTTAAGGCTAAGAG	244	443	362
4159	YALI1_A15515g_1	TGATTCCCGCAGTTGTTCCG	213	454	550
4160	YALI1_A15515g_2	GTACTCCTCGGAACAACTGC	472	628	824
4161	YALI1_A15515g_3	GCGTTCATCAACACGTGCTT	257	550	543
4162	YALI1_A15515g_4	ACGTGATTCGGAAAACTACA	131	107	293
4163	YALI1_A15515g_5	CGATGTGTCCGTGTACTCCT	257	233	147
4164	YALI1_A15515g_6	TGTACTCCTCGGAACAACTG	465	622	807
4165	YALI1_A15523g_1	TTTGATCTGGAGCTTCAAAG	840	1348	1342
4166	YALI1_A15523g_2	ATAGCCTACCAAAGACGTAG	82	85	191
4167	YALI1_A15523g_3	ATCACAATCGATGGCCAGAA	275	147	537
4168	YALI1_A15523g_4	AGAAGGGTGTCTCATTGAAA	349	454	584
4169	YALI1_A15523g_5	TCTACGTCTTTGGTAGGCTA	127	157	248
4170	YALI1_A15523g_6	ATTTCGTCACAGCTACAAAT	445	620	1317
4171	YALI1_A15528g_1	GCAGCGAGTTCAGCCACCCA	272	181	262
4172	YALI1_A15528g_2	GGATACAAGCCGAATGACGA	197	283	427
4173	YALI1_A15528g_3	ACGATTCCATTGCTTCGGAG	86	216	433
4174	YALI1_A15528g_4	CGCGTTGATGAAATCGACGT	174	127	312
4175	YALI1_A15528g_5	CTGGGTGGCTGAACTCGCTG	429	657	997
4176	YALI1_A15528g_6	CATCAACGCGTGTTTCGGCA	243	370	441
4177	YALI1_A15544g_1	ACAGTCCGTTTTCAGCCACA	312	429	702
4178	YALI1_A15544g_2	GCACCAGTATCGAGAATAGC	56	62	160
4179	YALI1_A15544g_3	GCTATTCTCGATACTGGTGC	153	208	483
4180	YALI1_A15544g_4	TCTTGCCGTACTTTTCAAAC	508	369	761
4181	YALI1_A15544g_5	CCAGTACGACTATCAACGCA	182	304	517
4182	YALI1_A15544g_6	GTCTCCTCTCATCACTACCA	358	361	405
4183	YALI1_A15584g_1	CAACACTCGCACCATGAACG	139	297	619
4184	YALI1_A15584g_2	GCAGGTTCTGTACTGCGAGA	136	186	364
4185	YALI1_A15584g_3	GTCGAGTCGCTACTCAGCAA	8	77	212
4186	YALI1_A15584g_4	ACAATACCGACACCTGCTGA	112	119	278
4187	YALI1_A15584g_5	AGTGTTGTGTAGTTGTAAAG	483	414	436
4188	YALI1_A15584g_6	GTACATCTGCAGAGTGTAGT	751	728	938
4189	YALI1_A15624g_1	GCATCTGGATCGATTCTTAA	579	518	620
4190	YALI1_A15624g_2	TCTTCATTCAGTGCACTGGG	274	184	629
4191	YALI1_A15624g_3	TGTTTTCCTCCTCCAAAGGG	858	955	2065
4192	YALI1_A15624g_4	ATATCCGTGTCACTATCGTC	206	398	222
4193	YALI1_A15624g_5	CGGTGTCATCAATAGCCGAT	73	53	185
4194	YALI1_A15624g_6	GTAGAGATGCTGAGACGAAA	147	83	308
4195	YALI1_A15633g_1	GTCTTGTTGGAGCTGCCGAA	105	137	230
4196	YALI1_A15633g_2	GGAGTGTCCACCAGACCTCG	203	277	356
4197	YALI1_A15633g_3	GCGAAACCCTAACGCCCCTT	6	0	126
4198	YALI1_A15633g_4	ACCCTTGGCGGTGTACCCCG	159	94	289
4199	YALI1_A15633g_5	AGGGGCGTTAGGGTTTCGCA	10	52	147
4200	YALI1_A15633g_6	TCCCGGTGAAAAAGACGCTG	191	199	169
4201	YALI1_A15666g_1	AATCCTGCAATACAAGCAGG	77	83	235
4202	YALI1_A15666g_2	TGTGTGCGTGTCTCGACCAG	695	551	649
4203	YALI1_A15666g_3	ACGATTGGTGTGCTGCTCAG	119	112	860
4204	YALI1_A15666g_4	ATATGGTATTGCTATTTGGG	56	123	528
4205	YALI1_A15666g_5	GGGTAAAAGGAGAGACCCGT	241	372	809
4206	YALI1_A15666g_6	GCGTAATCAGAGCTGCTCTG	64	93	196
4207	YALI1_A15675g_1	ACGTGGACGCAATTGCCACA	0	55	150
4208	YALI1_A15675g_2	TTGGAGCGAACACATTTGGA	755	786	1586
4209	YALI1_A15675g_3	CCAAATGTGTTCGCTCCAAC	76	117	398
4210	YALI1_A15675g_4	GTTGGAGCGAACACATTTGG	81	121	215
4211	YALI1_A15675g_5	TTCGCGACCTCCTCACCAGC	243	382	559
4212	YALI1_A15675g_6	GTTGCGACACCTAGACATGG	604	580	647
4213	YALI1_A15720g_1	CGAGAAGAAAAACTACCGCG	299	484	271
4214	YALI1_A15720g_2	GCAGCACGCAGATCTCCTCG	221	419	375
4215	YALI1_A15720g_3	AGATATCCAAGAGGACCCCG	51	46	50
4216	YALI1_A15720g_4	GGTACAGTTTGAGCGCCTCG	519	177	339
4217	YALI1_A15720g_5	CCTTCTCCATCGACAAAACG	43	111	518
4218	YALI1_A15720g_6	CCTCGACAAAGATATCCAAG	125	88	178
4219	YALI1_A15722g_1	CCGTCTTTCGGATTCTACCG	81	127	268
4220	YALI1_A15722g_2	CGAAGCGCACAAAAGCTGCG	39	7	105
4221	YALI1_A15722g_3	GTTCTTGTCGTCCTTCCACC	0	50	228
4222	YALI1_A15722g_4	AATGTCGATGAACCCGTAGG	174	254	348
4223	YALI1_A15722g_5	CCGTTTCTTTGCATGTCGCG	280	303	702
4224	YALI1_A15722g_6	ATCAATGTCGATGAACCCGT	437	327	609
4225	YALI1_A15766g_1	AATGTTTTCGTGGTTCTCGA	1119	816	2747
4226	YALI1_A15766g_2	GAATGTGCTGGATATCGTCG	755	986	1410
4227	YALI1_A15766g_3	AATGTGCTGGATATCGTCGA	759	992	1424
4228	YALI1_A15766g_4	CGACAAATGTTCATCACTCG	119	167	265
4229	YALI1_A15766g_5	GTTCATCACTCGGGGCGAAA	212	310	512
4230	YALI1_A15766g_6	GCAAACAAAATGGGCGTGTA	418	454	679
4231	YALI1_A15784g_1	TGTTGGCGTGATTAGTCCGT	153	274	639
4232	YALI1_A15784g_2	TTTCCGGGCGATTCACGTGT	190	229	354
4233	YALI1_A15784g_3	GGCCCGGTCTCGTCGCCCGA	64	233	81
4234	YALI1_A15784g_4	CTTCGTGAACCGCTTGAACG	135	204	232
4235	YALI1_A15784g_5	GGTTCACGAAGGAGATTGGG	377	261	963
4236	YALI1_A15784g_6	CATCCGACACGTGAATCGCC	250	227	714
4237	YALI1_A15813g_1	GTACTGGTGACGTAGTCGGA	526	1180	1208
4238	YALI1_A15813g_2	GACTTGGGTCACAAAGACCA	216	199	296
4239	YALI1_A15813g_3	GGTCACAAAGACCACGGAAA	160	162	733
4240	YALI1_A15813g_4	GGTACTGGTGACGTAGTCGG	532	1074	1234
4241	YALI1_A15813g_5	ATCATCTTCATACTCAATAA	508	414	408
4242	YALI1_A15813g_6	AAACCCCGACTCCGTTTCCG	112	314	520
4243	YALI1_A15846g_1	GCTGAAAATCGTCATGAGCG	162	148	289
4244	YALI1_A15846g_2	AAGCAGATCGAGGACAGCAA	48	211	72
4245	YALI1_A15846g_3	ACAATGTCCTCAGGAAGCGG	292	172	784
4246	YALI1_A15846g_4	GTGACAATGTCCTCAGGAAG	151	111	425
4247	YALI1_A15846g_5	GGTTCTCAAGGAGCTAGAGG	133	75	385
4248	YALI1_A15846g_6	TCTGGAGATTGAAAGCCACA	172	339	525
4249	YALI1_A15863g_1	GTCTACCCTCTGCGACCCGA	89	87	187
4250	YALI1_A15863g_2	GTCCGAGTGTGCTCTCACCA	37	33	154
4251	YALI1_A15863g_3	GAGATCCGTCGGGTCGCAGA	67	79	166
4252	YALI1_A15863g_4	GCTTTGACGCCCTTCTCCAT	760	888	1052
4255	YALI1_A15879g_1	GGTTGCAGCCAGATCAGCCG	14	95	119
4256	YALI1_A15879g_2	GGAGGCAGCCAGATCAACAG	281	126	593
4257	YALI1_A15879g_3	GCTGCCCTCGGGAGGAGCCC	161	90	233
4258	YALI1_A15879g_4	GGACTGATAAACACCAGTGC	115	253	71
4259	YALI1_A15879g_5	ACTCAGCCGACGAGTAGACG	104	80	108
4260	YALI1_A15879g_6	CACGTTGACGTACACAACCG	9	60	106
4261	YALI1_A15925g_1	GGTTGACCAGGGTCGATCGT	248	275	251
4262	YALI1_A15925g_2	CAGGCCAATCAGGTTGACCA	47	143	312
4264	YALI1_A15925g_4	GGTCAACCTGATTGGCCTGT	139	705	210
4265	YALI1_A15925g_5	GCGTCGTCCGCAATCCCCAC	188	253	203
4266	YALI1_A15925g_6	TGGAGTTTGCGGTTCCCGAC	220	346	754
4267	YALI1_A15961g_1	GTTCCTGGATTTCTGCCTCG	136	392	474
4268	YALI1_A15961g_2	TTGCGCAAGGAACATGCTGG	281	367	384
4269	YALI1_A15961g_3	AGAAAGTTCTCCAGAGTAGC	58	63	267
4270	YALI1_A15961g_4	CCAGAGTAGCAGGTCCCAAT	172	295	202
4271	YALI1_A15961g_5	GTTGGACATGCTCATATCCT	243	380	364
4272	YALI1_A15961g_6	ACAAGAAAGCTCATTGCGCA	378	292	533
4273	YALI1_A15978g_1	GATCAGAGACCAGAACAACG	379	393	826
4274	YALI1_A15978g_2	TCTAAGAGACGATCCGGACG	290	303	387
4275	YALI1_A15978g_3	GCATCCTTCTTCGTGTTCTT	283	375	1036
4276	YALI1_A15978g_4	GTATTGGGGATCACATGCGT	254	139	564
4277	YALI1_A15978g_5	CAAGAACACGAAGAAGGATG	43	116	182
4278	YALI1_A15978g_6	GGTTCTTCTAAGAGACGATC	263	312	404
4279	YALI1_A16004g_1	GCAAAGATCGACTTTCCGAC	29	3	146
4280	YALI1_A16004g_2	GTGATGCGTCCGAAACCGGT	168	123	269
4281	YALI1_A16004g_3	GCATAAACTGGGTTTCACAC	300	544	800
4282	YALI1_A16004g_4	GTACATGGAGAACAGGGAGA	323	296	265
4283	YALI1_A16004g_5	CGAAAGAACACCCCTCAAGG	92	121	253
4284	YALI1_A16004g_6	TTTCGGACGCATCACCGCCG	282	447	716
4285	YALI1_A16020g_1	AGCACAATGGACTGTCACAA	277	453	267
4286	YALI1_A16020g_2	ACCAAAACAACCTTGCCAGA	177	423	179
4287	YALI1_A16020g_3	CTATTTCTTAGCTCCCGCGA	879	942	1597
4288	YALI1_A16020g_4	CACAGTAATTACCAGCACAA	104	150	258
4289	YALI1_A16020g_5	CTTGTGACAGTCCATTGTGC	307	422	629
4290	YALI1_A16020g_6	TGGCAAGGTTGTTTTGGTCA	476	794	661
4291	YALI1_A16028g_1	TTTGACGAGATATAGCCAAT	317	98	294
4292	YALI1_A16028g_2	GACGAGATATAGCCAATAGG	408	672	479
4293	YALI1_A16028g_3	ACGAGATATAGCCAATAGGT	411	675	479
4294	YALI1_A16028g_4	AGCTGCTGCTCTTGCTCACG	200	361	634
4295	YALI1_A16028g_5	CGTTTTTACGACCCACCTAT	542	678	843
4296	YALI1_A16028g_6	ATCAATTGAGCACATTGCAA	576	741	443
4298	YALI1_A16031g_2	TTACCCAATTGGGTGTTACC	456	827	1025
4300	YALI1_A16031g_4	GTACCGGGTAACACCCAATT	147	152	768
4301	YALI1_A16031g_5	TGAGTGAGAAGTCAGGACAT	232	660	415
4302	YALI1_A16031g_6	GAGTGAGAAGTCAGGACATA	234	662	415
4303	YALI1_A16075g_1	TCGCATGTATCAGATCTGCA	103	170	214
4304	YALI1_A16075g_2	AAGATCTCCTCGGAGACGAG	131	356	335
4305	YALI1_A16075g_3	AAACCAACCAGAGAGCCGAG	147	597	325
4306	YALI1_A16075g_4	GTCACAACATGGCAAAAAAA	9	29	40
4307	YALI1_A16075g_5	GATCAAGTCTCTATTGCACA	636	649	1451
4308	YALI1_A16075g_6	CAACATGGCAAAAAAACGGA	77	61	202
4309	YALI1_A16095g_1	AAGACACGCCAGAAAAGCCG	169	403	607
4310	YALI1_A16095g_2	ACATCTGCACAGACACACGT	176	373	700
4311	YALI1_A16095g_3	AGAATGGACACCGACCGCCG	8	25	0
4312	YALI1_A16095g_4	ATGTCGCGCGAGTACTCGGA	252	309	375
4313	YALI1_A16095g_5	ACACGCCAGAAAAGCCGCGG	96	130	344
4314	YALI1_A16095g_6	AATGTCGCGCGAGTACTCGG	252	309	375
4315	YALI1_A16121g_1	TGCCTCCACAGTTTTCCGCG	268	488	656
4316	YALI1_A16121g_2	GCTGGGCTGCTACGACACGA	127	141	318
4317	YALI1_A16121g_3	AATGCCGTCGGCGAGAGCCA	1459	51	128
4318	YALI1_A16121g_4	CCCCTGTCCCGGCTACCCCG	129	250	420
4319	YALI1_A16121g_5	CTTGCCTCCACAGTTTTCCG	38	139	92
4320	YALI1_A16121g_6	GCTCATATCGGCGGCCACCG	466	391	445
4321	YALI1_A16136g_1	CTACTCCCACCAACGCCAAC	126	60	46
4322	YALI1_A16136g_2	GCGTTGGTGGGAGTAGGTCG	301	323	700
4323	YALI1_A16136g_3	GTACGAAGATTGTCGGAATA	365	716	1128
4324	YALI1_A16136g_4	AGTACGAGACACCCTTGTCG	54	200	91
4325	YALI1_A16136g_5	AGTACGAGTACGAAGATTGT	118	132	87
4326	YALI1_A16136g_6	AAGATGCGACCAGTTGGCGT	242	402	502
4328	YALI1_A16145g_2	AACTCGGTCCAGTCAACTCG	302	296	971
4329	YALI1_A16145g_3	CGTCGACGCCGGGTAACAGT	220	250	432
4330	YALI1_A16145g_4	TATTTGGCGGGTGGAAAAGG	212	168	181
4331	YALI1_A16145g_5	TCAACTCGAGGTTGGCCAAA	11	71	157
4332	YALI1_A16145g_6	AAATAGATCCGACTGTTACC	650	598	747
4333	YALI1_A16178g_1	AGTCTTTGACACGTTTCGCG	339	403	853
4334	YALI1_A16178g_2	AGTCTGTTGAGAAAACTGCG	115	341	281
4335	YALI1_A16178g_3	TGACACCGACATCGACGCCG	188	298	633
4336	YALI1_A16178g_4	GTCTGTTGAGAAAACTGCGA	150	341	617
4337	YALI1_A16178g_5	TACCTAAGAGAGATTCCCAT	210	227	407
4338	YALI1_A16178g_6	GAGATGGAGGAAAAGCTGAA	226	119	165
4339	YALI1_A16215g_1	CTTCTCGTCCGTGTACACCG	232	276	448
4340	YALI1_A16215g_2	GCGTTGTTCGAAAATAGTGG	844	704	1140
4341	YALI1_A16215g_3	AAGTCGCCGTCCACACCCAA	370	379	445
4342	YALI1_A16215g_4	GGTGGGCTCGAGCTCTTTAG	105	145	360
4343	YALI1_A16215g_5	CAACCAATATACATGAAACG	198	168	331
4344	YALI1_A16215g_6	GACCTTGTCGATGATACGGC	157	199	401
4345	YALI1_A16230g_1	CTACTGTACATACTATCACA	249	266	394
4346	YALI1_A16230g_2	AAATCGACCAAAAAGCCGAT	10	46	22
4347	YALI1_A16230g_3	TCAGCGGCGAGTCAGCCGAT	142	97	374
4348	YALI1_A16230g_4	TGATCTCTGGTAACGCCTGG	163	162	455
4349	YALI1_A16230g_5	GCGATTTACGAGAGGCCGCC	56	250	453
4350	YALI1_A16230g_6	AGTAGGACTAAAACAGACGA	47	239	141
4351	YALI1_A16264g_1	GTTGGGCTACCTGCTCGGTA	142	220	231
4352	YALI1_A16264g_2	GGGGTAGCAGTGTCTTTGAG	293	360	635
4353	YALI1_A16264g_3	TACACTTCGGTGTCTTTGAG	59	31	298
4354	YALI1_A16264g_4	GTAGAATGTTGCGGCGAATG	234	160	179
4355	YALI1_A16264g_5	GAAGAGGTGGTCATACACTT	492	388	718
4356	YALI1_A16264g_6	CAGTTTCTGGAAGGTGGCAG	329	381	550
4357	YALI1_A16292g_1	GCACGTCCTTGTACATGAGG	254	671	273
4358	YALI1_A16292g_2	GTACTCCGGCGTGTGCCACA	165	323	657
4359	YALI1_A16292g_3	GCCCTTGGCAACAACCACGC	212	499	363
4360	YALI1_A16292g_4	TTTGAGATTGGCGACTACGC	378	446	239
4362	YALI1_A16292g_6	AGGCACGTCCTTGTACATGA	50	185	1033
4363	YALI1_A16303g_1	ATACTTGTAGCGCAAGACAA	54	100	139
4364	YALI1_A16303g_2	GCTTCTTGCAGTGATATAAT	830	518	388
4365	YALI1_A16303g_3	AGAAGCCGTCAGCAAAAGTA	198	268	549
4366	YALI1_A16303g_4	GTACGAGAAGTCGCACTTGT	337	622	568
4367	YALI1_A16303g_5	ATCGGTTTCTTGGAGCTGAT	422	178	485
4368	YALI1_A16303g_6	GGTGTTCAGAGACTACTGAC	152	150	505
4369	YALI1_A16314g_1	CGCCAAATGGACATGAACTG	86	40	188
4370	YALI1_A16314g_2	AATTCCTTAGAGTACGATCG	237	485	1042
4371	YALI1_A16314g_3	GAGACTATCAAACATGTCAT	89	83	222
4372	YALI1_A16314g_4	TCGGAGTGTCTCTCGCCAAA	477	653	1496
4373	YALI1_A16314g_5	TAGCCAGAAGAGTCTCTCTC	634	568	950
4374	YALI1_A16314g_6	AAGGAATTGGACTTTCATGA	259	406	626
4375	YALI1_A16335g_1	CTCTGTGTCGAGGCACAAGC	270	305	257
4376	YALI1_A16335g_2	CTCTTCATCGGGAAGCATAT	319	294	711
4377	YALI1_A16335g_3	TCATCGGGAAGCATATCGGC	86	69	988
4378	YALI1_A16335g_4	TGAAGAGTCGTTCTTCTCGC	178	270	635
4379	YALI1_A16335g_5	GAAAGTGGAACATGATAAGG	550	218	785
4380	YALI1_A16335g_6	GGTGTAGTTTGGGTATGTGA	478	523	626
4381	YALI1_A16392g_1	CCTCGTGTCGAGACACCTCA	187	515	389
4382	YALI1_A16392g_2	GGTACCCAACACTCACCAAA	139	242	250
4383	YALI1_A16392g_3	GTGGACTTGTTGGAACCACA	20	0	22
4384	YALI1_A16392g_4	TTTCCGATCCATTCGTGGCG	290	167	302
4385	YALI1_A16392g_5	CGTGTCGAGACACCTCACGG	505	454	852
4386	YALI1_A16392g_6	AAAAAAGCAAGAGATTACCG	228	203	303
4387	YALI1_A16422g_1	ACCAGCATCTGCAGGTACCG	165	501	269
4388	YALI1_A16422g_2	ACAACCTCACAATTGACGGC	274	373	726
4389	YALI1_A16422g_3	ACATCCAGCCGTCAATTGTG	7	23	177
4390	YALI1_A16422g_4	CGCCAAGGTTGTCAAGTCCG	125	117	300
4391	YALI1_A16422g_5	AACGCTCTCCATCTCCTGAA	147	119	428
4392	YALI1_A16422g_6	ACGTCGTAGACAGGAACAAA	68	111	143
4393	YALI1_A16461g_1	GGTAGTTGAGAAACTGCTCG	225	179	271
4394	YALI1_A16461g_2	GAGTTAGTGGTCTCTTGTGG	229	273	353
4395	YALI1_A16461g_3	TTGAGAATCTTGATAAAGGT	447	606	1107
4396	YALI1_A16461g_4	GTGGTAGTTGAGAAACTGCT	169	462	418
4397	YALI1_A16461g_5	CGACGTGACCAAGTGTTTCG	107	309	334
4398	YALI1_A16461g_6	TTCCTGCTCCTCGAAACACT	254	223	31
4399	YALI1_A16466g_1	GGAGTATGTGGCCAACAAGG	256	535	679
4400	YALI1_A16466g_2	AGAAGTTGAGCAGGTCCACG	506	387	383
4401	YALI1_A16466g_3	GCTCAACTTCTCCTTCTGGT	229	133	114
4402	YALI1_A16466g_4	CGTCGACTGGATTTTCCTCG	317	490	641
4403	YALI1_A16466g_5	GTAGGCGACGGCAAAACGCT	119	9	112
4404	YALI1_A16466g_6	TGACCCCCAAAACCAAAGAT	406	660	838
4405	YALI1_A16485g_1	AATAGGGTGGAAGAGTCGAC	36	39	281
4406	YALI1_A16485g_2	GGTCGACTCTTCCACCCTAT	451	275	404
4407	YALI1_A16485g_3	ACTGATGTCGTTTTCGGGGG	92	48	46
4408	YALI1_A16485g_4	TCTCCCGTCTAGGCACATTG	951	580	1192
4409	YALI1_A16485g_5	TCTTCTGTTGGTGCGGTCCG	248	158	345
4410	YALI1_A16485g_6	TGTGGAACTGGTCGAGCAGA	167	199	284
4411	YALI1_A16496g_1	GCTTTCGGTCCGAAAGAGAA	33	100	35
4412	YALI1_A16496g_2	GCATAACAAGCATCAACCAG	280	105	886
4413	YALI1_A16496g_3	TGTGTTGATGAGCATGAGAG	511	532	786
4415	YALI1_A16496g_5	ACAGTTTACTTACTGAGCAA	517	558	733
4416	YALI1_A16496g_6	GCCAGCAGTCTGGAGAAGCC	268	163	492
4417	YALI1_A16501g_1	TATCTGGGTTTCCCACGCCG	123	156	373
4418	YALI1_A16501g_2	TGTGTGAAAGAACTCCGGGA	104	26	153
4419	YALI1_A16501g_3	ACAGTCCCGGTACCTCGGCG	5	71	55
4420	YALI1_A16501g_4	CTGTCGCCATTTTCATGCTT	240	112	449
4421	YALI1_A16501g_5	AGACATGTGTGAAAGAACTC	79	171	204
4422	YALI1_A16501g_6	TCCGGGATGGCCAATGTACG	182	279	647
4423	YALI1_A16509g_1	GTTGACATAGAGCATCCACG	685	940	1478
4424	YALI1_A16509g_2	GCTCTATGAGAATCTTCACG	462	473	985
4425	YALI1_A16509g_3	AGATGAGTCTGGACACCAAG	78	115	332
4426	YALI1_A16509g_4	TATCCCTTCGACAGTGAAGG	188	411	651
4427	YALI1_A16509g_5	GGAAGGTGTCCCCAACTACG	305	176	471
4428	YALI1_A16509g_6	TGGATGCTCTATGTCAACGA	393	278	762
4429	YALI1_A16593g_1	GGAATGCCGTAGATACTAAG	129	183	59
4430	YALI1_A16593g_2	TATCACGTCTGAGAATTCGG	217	172	522
4431	YALI1_A16593g_3	AACTGGCCTCTGAAGTTCGT	219	313	38
4432	YALI1_A16593g_4	TGCCGATCAACAGTATGTAT	73	84	324
4433	YALI1_A16593g_5	TAGATACTAAGAGGAAAGTG	122	103	222
4434	YALI1_A16593g_6	GCCATTCCCACGAACTTCAG	96	121	198
4435	YALI1_A16618g_1	GGAGGAGCCAAAATCCGCCG	247	487	469
4436	YALI1_A16618g_2	ATAGAGACGACACTCTTGCG	118	201	293
4437	YALI1_A16618g_3	CCTGTCTCTGATAGACCCCA	121	106	378
4438	YALI1_A16618g_4	GTACCAGCAAGTTTTTGCAC	200	190	173
4439	YALI1_A16618g_5	ACCTTCGCTTTTCACCCCGG	195	282	758
4440	YALI1_A16618g_6	CGTACCTTCGCTTTTCACCC	780	606	698
4441	YALI1_A16642g_1	GCAGTCGAGCTTGTGCACGG	218	173	311
4442	YALI1_A16642g_2	TGAAGGAGCCCACCTCGGCG	89	117	222
4443	YALI1_A16642g_3	CTGGCAGTCGAGCTTGTGCA	493	149	380
4444	YALI1_A16642g_4	CCGTCGTCCGAGTTGTTGAT	303	283	1369
4445	YALI1_A16642g_5	CGCGTCCGACAGATTGACGG	77	199	561
4446	YALI1_A16642g_6	TCAACAACTCGGACGACGGC	421	441	287
4447	YALI1_A16681g_1	CGTGGATGTTTGTCTCCGGA	54	179	102
4448	YALI1_A16681g_2	ACGGTCAGAGACAGTCCGAC	344	435	560
4449	YALI1_A16681g_3	CTCGCAACTGAGCCGAAGAA	443	311	613
4450	YALI1_A16681g_4	AATGTATACAAAGAAACGAC	99	226	142
4451	YALI1_A16681g_5	CTCCGCCATGAGCTTGTACA	87	80	247
4452	YALI1_A16681g_6	GATATACTCCGAGACAGCTC	449	395	672
4453	YALI1_A16712g_1	CAGATACGTCCGTCACAACA	199	436	420
4454	YALI1_A16712g_2	CTTCAGGTCCAGGGACAGAA	138	152	189
4455	YALI1_A16712g_3	AACCACAATGTGTTCAGACG	119	55	100
4456	YALI1_A16712g_4	TCGACAAAAGTCACATTCAG	297	333	655
4457	YALI1_A16712g_5	TTCAGGTCCAGGGACAGAAG	91	119	150
4458	YALI1_A16712g_6	GCTTCAGGTCCAGGGACAGA	126	128	138
4459	YALI1_A16745g_1	GTGTACGGAGAGGAGTACCG	245	289	212
4460	YALI1_A16745g_2	TCAGGCCTTCACCACAGCCG	28	49	88
4461	YALI1_A16745g_3	AAAGTGGTGGTGACTCTACG	252	495	537
4462	YALI1_A16745g_4	CGTAAGTGTCCTGAAGCACC	46	84	276
4463	YALI1_A16745g_5	GTGGTGGTGACTCTACGAGG	359	660	767
4464	YALI1_A16745g_6	CTCGAATGATGTACGTGCCT	112	39	127
4465	YALI1_A16770g_1	CTGCGGCTCGGGCATCGCCG	278	191	327
4466	YALI1_A16770g_2	CCTGTTTGACCATTCGACCG	149	127	153
4467	YALI1_A16770g_3	ACTGGACTCGGCCTCCCGGT	45	28	59
4468	YALI1_A16770g_4	CCGCCGCCTGATACGCCGGC	272	411	921
4469	YALI1_A16770g_5	ACGCCACCAAGGTCACCGAC	92	128	238
4470	YALI1_A16770g_6	AGACTCGTCTGTCGACCGGC	227	398	526
4471	YALI1_A16787g_1	GTTGGAGCTCGATATCCGGC	48	7	92
4472	YALI1_A16787g_2	GTTGAGCCTGAACGAAGACG	264	731	1060
4473	YALI1_A16787g_3	CCTTCCACGAGTCTGCCGCG	295	118	291
4474	YALI1_A16787g_4	CCGGATATCGAGCTCCAACG	315	524	628
4475	YALI1_A16787g_5	AACGTGTCCTGTTTGCCCAA	3	38	104
4476	YALI1_A16787g_6	CCGTCAGCAAGCCTACTACG	30	81	132
4477	YALI1_A16808g_1	GCTACAATACAATTAGTGAG	51	104	367
4478	YALI1_A16808g_2	GTATCAGTATGAGTAGTACA	316	529	771
4479	YALI1_A16808g_3	CTACTCGAAGAATTGATCGT	399	652	962
4480	YALI1_A16808g_4	AGCACAATACCGATCTCCGC	163	114	166
4481	YALI1_A16808g_5	GCAGGAAGAAGCAAGTTGAC	162	99	241
4482	YALI1_A16808g_6	TCGAAGAATTGATCGTTGGG	814	481	535
4483	YALI1_A16809g_1	CCTTCAGCGTCATTTCACCA	332	193	317
4484	YALI1_A16809g_2	ATACCTGTATCAGAGAGTGT	378	302	983
4485	YALI1_A16809g_3	TCAAGTTCACAGCCAGAAAA	447	725	1124
4486	YALI1_A16809g_4	GTATCAGAGAGTGTTGGTAC	385	181	647
4487	YALI1_A16809g_5	GTACCAACACTCTCTGATAC	96	99	194
4488	YALI1_A16809g_6	CGAAAGCGCGCTGTCAGAAG	271	154	400
4489	YALI1_A16826g_1	GGGCTTGTACTGTAGCTCAG	98	150	107
4490	YALI1_A16826g_2	CGACTCTCTGAAACACCACC	140	166	259
4491	YALI1_A16826g_3	GCCCGAGTACAAAGAAAGAC	13	30	84
4492	YALI1_A16826g_4	TTATGACTCAATGTAGCAGT	490	371	762
4493	YALI1_A16826g_5	ACATTGAGTCATAAACAGAC	77	72	74
4494	YALI1_A16826g_6	GCTGCTCGATACGCCAAAGA	83	208	96
4495	YALI1_A16832g_1	CAGCCGAGCGATAATAAGCA	205	58	729
4496	YALI1_A16832g_2	CGAATTGTAACATCTCCAGC	392	261	533
4497	YALI1_A16832g_3	AGATTAGGCAGCAAGACGGG	107	142	671
4498	YALI1_A16832g_4	ATGCCCTGCTTATTATCGCT	120	220	624
4499	YALI1_A16832g_5	GCGATAGCAAACCAACCAGC	29	31	27
4500	YALI1_A16832g_6	TTAGGCAGCAAGACGGGAGG	4	59	41
4501	YALI1_A16843g_1	CTAATCCCGGTCATTTCCAG	42	214	267
4502	YALI1_A16843g_2	GTCGGGGGTTTGGATTCACA	197	109	363
4503	YALI1_A16843g_3	AGTGACCTGCGACCGGCCAG	338	33	115
4504	YALI1_A16843g_4	ACCTGGTTCAGGGTGCAAAG	103	113	367
4505	YALI1_A16843g_5	CGTGTCAAAGACGACACTAG	115	81	269
4506	YALI1_A16843g_6	TGTTGTCGCCGGCCGCTGGC	302	517	526
4507	YALI1_A16863g_1	GACACCGCCAAAGAAAACAA	159	288	784
4508	YALI1_A16863g_2	AGTGGGTCCTGGATGACGTA	227	488	326
4509	YALI1_A16863g_3	TGCTGCGTACATTATTCCAT	65	70	191
4510	YALI1_A16863g_4	TAGTGGGTCCTGGATGACGT	225	538	350
4511	YALI1_A16863g_5	TTTAACCATTTTCTTTAGAA	160	85	330
4512	YALI1_A16863g_6	TCGCACCGTTCTAAAGAAAA	503	540	1088
4513	YALI1_A16891g_1	GTATATCTGTCATAGTAATA	406	285	626
4514	YALI1_A16891g_2	GATACCTCAGAGCCCGGTGA	153	252	107
4515	YALI1_A16891g_3	TTACTATGACAGATATACCC	77	105	90
4516	YALI1_A16891g_4	ATATATTCTTGTTTTCGCAG	934	1097	1849
4517	YALI1_A16891g_5	TATTCTTGTTTTCGCAGTGG	844	1114	1421
4518	YALI1_A16891g_6	ACGTCGCATCTGCTGCCGAT	297	347	536
4520	YALI1_A16918g_2	AATCGCCATCCCAGAGAAGA	119	77	73
4521	YALI1_A16918g_3	AGCATTCCAGATCAGCATCC	88	68	46
4522	YALI1_A16918g_4	GGTGAGAAGTGCACATCATC	246	437	702
4523	YALI1_A16918g_5	GGATGGCGATTCCCTTCTCC	119	67	200
4524	YALI1_A16918g_6	GACGATCGTCAATTTGGGTA	228	179	384
4525	YALI1_A16938g_1	AGACTAGCATGTAATCTCCA	263	115	202
4526	YALI1_A16938g_2	ACCAACCTGGAAACAGACCA	283	108	138
4527	YALI1_A16938g_3	GTGCTGTATGGTGATGAGCG	402	340	289
4528	YALI1_A16938g_4	TTGGTGTCCGATTTGTGTCG	277	399	544
4530	YALI1_A16938g_6	GAGTGCTGTATGGTGATGAG	222	242	399
4531	YALI1_A16944g_1	CTACACTCGTACTCTACCCG	822	1048	1904
4532	YALI1_A16944g_2	CTACAAGTAGGAACTCTGAC	306	534	902
4533	YALI1_A16944g_3	CGGATCAGCAGATTGTACCA	40	125	228
4534	YALI1_A16944g_4	GTATAAACTGCAGGTTCAAG	130	200	229
4535	YALI1_A16944g_5	GCTACAAGTAGGAACTCTGA	305	531	900
4536	YALI1_A16944g_6	GTTTCATCTCATGACAAACA	39	43	210
4537	YALI1_A16950g_1	CTTTTCACGTGCCAAAGCTG	99	149	28
4538	YALI1_A16950g_2	GAGAGTAGTTGAGGAAAAGT	257	756	740
4539	YALI1_A16950g_3	GGAAAAGTCGGTTAATTGGT	124	47	94
4540	YALI1_A16950g_4	GAGAGTTTCTTCCACAGCTT	392	423	950
4541	YALI1_A16950g_5	TCAATCACCCCAATAACATC	524	777	1034
4542	YALI1_A16950g_6	TCTCCGACTTTTCATCGTAT	301	606	1118
4543	YALI1_A16952g_1	TTCAGAGCAAGATAGAACTG	370	456	399
4544	YALI1_A16952g_2	ACAGACAGTTTATAGCCACA	494	425	1015
4545	YALI1_A16952g_3	GCATATGAGCACTCTTTCAG	506	450	776
4546	YALI1_A16952g_4	GACAAAGCTGTGTATGACAG	426	1324	1061
4547	YALI1_A16952g_5	GCACTCTTTCAGAGGCCTTG	106	109	90
4548	YALI1_A16952g_6	GAGCAAGATAGAACTGCGGC	282	369	916
4549	YALI1_A16988g_1	AGATCGCTGCGACAGTCGGA	113	137	218
4550	YALI1_A16988g_2	CAATTTACTCGGAAACGCCG	169	364	350
4551	YALI1_A16988g_3	CGGATTTTCAGCAGGTCCAG	195	203	354
4552	YALI1_A16988g_4	GTTGCAGTCGGATTTTCAGC	165	80	333
4553	YALI1_A16988g_5	AGTCGGACGGACCCTACGCG	127	754	128
4554	YALI1_A16988g_6	GGTTTCCGTCCAGTTGCAGT	632	265	615
4555	YALI1_A16991g_1	CCAAAAGCGTAGAATGGCGT	624	1038	1550
4556	YALI1_A16991g_2	TTGATGGTAAAACTGCGCTG	145	243	250
4557	YALI1_A16991g_3	GCTTCGATGAAAGCGTTCCA	2	104	72
4558	YALI1_A16991g_4	CTTTTGGCAACCACTAACCC	447	504	310
4559	YALI1_A16991g_5	GTTTTTGTAGGTCGGTTACA	167	64	275
4560	YALI1_A16991g_6	AAGTCGACCTGATTAGGCGG	147	410	354
4561	YALI1_A17085g_1	GAGAAGGAGGAGAAGCCTAG	43	74	73
4562	YALI1_A17085g_2	ATTGACCGTCAAATCAAGAG	170	428	828
4563	YALI1_A17085g_3	GTTCTGCACCGATTGCGAAA	905	796	1484
4564	YALI1_A17085g_4	TGCTCTGCAAAAGCAGCGAG	159	229	491
4565	YALI1_A17085g_5	GTTTCGATCCGGCTTCCTGC	27	111	100
4566	YALI1_A17085g_6	TCTGGTGCTGGCCAGCACGA	18	8	117
4567	YALI1_A17103g_1	TGTAGTACAAAAATCCTAGG	319	639	881
4568	YALI1_A17103g_2	GCTCATCACCAACTGCGCCT	161	168	202
4569	YALI1_A17103g_3	GGTTGATTCGGATAGAAATT	325	355	655
4570	YALI1_A17103g_4	GAGAGCAGAAGAACTCGTTG	369	357	511
4571	YALI1_A17103g_5	CTTACAACAGGACACCTCCT	390	447	818
4572	YALI1_A17103g_6	ACTTGTAGTACAAAAATCCT	130	278	623
4573	YALI1_A17118g_1	GGATGGCTCTTCTAGACCCT	207	71	222
4574	YALI1_A17118g_2	GTATCTGGCAGGTTCCGGGT	678	1018	1407
4575	YALI1_A17118g_3	AAACAGACGGAGCTTCATGG	439	279	1055
4576	YALI1_A17118g_4	GATGTTTGTGTGTATCTGGC	914	858	1135
4577	YALI1_A17118g_5	TGTATCTGGCAGGTTCCGGG	675	1018	1403
4578	YALI1_A17118g_6	GATGCTGCTGGCGTCTGCCA	113	129	233
4579	YALI1_A17123g_1	GTCCCTCCAACTCATCTGCG	533	310	703
4580	YALI1_A17123g_2	AGTATATCTTGCCAGAGCCG	77	209	179
4581	YALI1_A17123g_3	ATATCTTGCCAGAGCCGTGG	588	512	1081
4582	YALI1_A17123g_4	CGAGCTGGACGAGAAAATTG	181	301	371
4583	YALI1_A17123g_5	GGGTTTCTCTGGCGCCCAAC	207	102	489
4584	YALI1_A17123g_6	GGCTCTGGCAAGATATACTG	48	73	24
4585	YALI1_A17177g_1	GGCCGCCAACGATTTCCCCG	110	224	261
4586	YALI1_A17177g_2	GCCGCAAGTTACCAGAAGAA	255	360	848
4587	YALI1_A17177g_3	CTTCTTCTGGTAACTTGCGG	488	570	690
4588	YALI1_A17177g_4	CGAAGACAAACAGATCCGAT	86	115	387
4589	YALI1_A17177g_5	CGGCGGCAAAGACAGCCACG	241	410	479
4590	YALI1_A17177g_6	CCCAGGTCCAGAACACCACG	431	709	774
4591	YALI1_A17234g_1	CGAGTTGTAGTCGTACTCCG	208	322	451
4592	YALI1_A17234g_2	GAGCTCCTCGATGTTCATGG	437	333	518
4593	YALI1_A17234g_3	CGACTGTACAATCTGCACCG	232	257	691
4594	YALI1_A17234g_4	TTGTTGGCATCGCAAACGGT	27	101	216
4595	YALI1_A17234g_5	CCCGGAGTACGACTACAACT	197	106	234
4596	YALI1_A17234g_6	CAAAGAACTTTTCAGCCTGA	70	85	90
4597	YALI1_A17239g_1	GTGAGCCGTATGAAGCGCCA	379	495	666
4598	YALI1_A17239g_2	CTAGCTAGCGTAGCAAGGGT	332	461	492
4599	YALI1_A17239g_3	ACCCTTGCTACGCTAGCTAG	9	41	32
4600	YALI1_A17239g_4	ACCTCTAGCTAGCGTAGCAA	116	227	204
4601	YALI1_A17239g_5	CGATAATTATGGGCGTGTGA	175	57	167
4602	YALI1_A17239g_6	TCGAGTTTCGGTTGTCTGGG	1122	769	1300
4603	YALI1_A17289g_1	GTAGCTTGTGATGTAAGCCA	111	184	291
4604	YALI1_A17289g_2	TTTGGCGCCGACCATCTGGG	26	145	34
4605	YALI1_A17289g_3	CTACGACCGAAACTACCCCA	231	63	316
4606	YALI1_A17289g_4	TGGCGGGTGGATCTTTCGGG	61	137	321
4607	YALI1_A17289g_5	CATGGTGGCGACACCGACAA	22	103	17
4608	YALI1_A17289g_6	GCAAGAAGAGAAGAAGCCAA	114	309	401
4609	YALI1_A17320g_1	CGAGCTCGCTCAGCAAGCCG	22	41	41
4610	YALI1_A17320g_2	ACTTCAGGTTAACTCCTGGG	144	264	569
4611	YALI1_A17320g_3	TCACTTGCCAAGACGAAGCA	247	580	612
4612	YALI1_A17320g_4	AGCACGCTCATCACGCTCCG	213	193	163
4613	YALI1_A17320g_5	TATGCGACATTGTCCTTCCG	621	723	1140
4614	YALI1_A17320g_6	GTTAACCTGAAGTTGTCGGA	433	376	651
4615	YALI1_A17328g_1	TTGACGGGTGAACTTCCTGG	491	579	775
4616	YALI1_A17328g_2	GTAGAGCTCTTCGACTTTGG	58	177	486
4617	YALI1_A17328g_3	GCAAAGTCCAGCAAAACAAC	96	96	147
4618	YALI1_A17328g_4	AGTACTTGCAAGACACCACC	211	417	685
4619	YALI1_A17328g_5	GCTGTTGCACCGTTTCCCGT	129	318	518
4620	YALI1_A17328g_6	GATGCCCTCGAAAACGTCTC	274	632	864
4621	YALI1_A17348g_1	GCAATGATACCCAGGTTCAT	198	301	274
4622	YALI1_A17348g_2	GTAAAGGAGGCCGAATTGGG	194	236	559
4623	YALI1_A17348g_3	TCATGGCAGCATTAGTGGCG	175	180	402
4624	YALI1_A17348g_4	TTTACCCAACCGATGAACCT	85	233	331
4625	YALI1_A17348g_5	GCAGGAAGAGGAATTTCACA	165	218	473
4626	YALI1_A17348g_6	CAGGAAGAGGAATTTCACAT	230	270	480
4627	YALI1_A17383g_1	CGAAAACACGATTTTCAGGG	137	653	1246
4628	YALI1_A17383g_2	GCTCTGTGGAGGATATCTGG	81	349	305
4629	YALI1_A17383g_3	GTACCCGGAGCCCAAAGGAA	174	238	315
4630	YALI1_A17383g_4	CTGGTCGTCTCGAAAGAGGG	459	725	1348
4631	YALI1_A17383g_5	TTGCTGGTCGTCTCGAAAGA	241	310	418
4632	YALI1_A17383g_6	CGACTGGCTCGAAAAGTACC	34	107	61
4633	YALI1_A17401g_1	TTTCTCCAAGCACCTGGCCG	286	318	520
4634	YALI1_A17401g_2	GACGAGTGTAGCGAGAAGAA	466	714	1030
4635	YALI1_A17401g_3	TCTTCTCGCTACACTCGTCT	1204	1397	2279
4636	YALI1_A17401g_4	AGCATGCCGAGAGCAACAAG	73	110	270
4637	YALI1_A17401g_5	GGTCCACCAGAGCCACGGCC	126	65	363
4638	YALI1_A17401g_6	AAGAAGTTTTCCATTGCTGG	299	570	1075
4639	YALI1_A17419g_1	ATAATCATTGCGCATCCCGC	205	57	450
4640	YALI1_A17419g_2	CCACCACCGTCGTCTTCGGA	142	393	559
4641	YALI1_A17419g_3	TTGGTCTTGTTGAAATCGGA	48	48	194
4642	YALI1_A17419g_4	GGGATGCGCAATGATTATGG	603	836	563
4643	YALI1_A17419g_5	TGGTGATTCCGGCTCCATTG	54	209	489
4644	YALI1_A17419g_6	TCCTCGCCGTCCGAAGACGA	235	493	675
4645	YALI1_A17433g_1	GCTCATTGAAATGAGAGGCG	67	251	132
4646	YALI1_A17433g_2	CGGACTGGAACGCCTCCACG	541	728	1241
4647	YALI1_A17433g_3	TGTCGGACGTGTCACAAGCG	240	78	163
4648	YALI1_A17433g_4	ATCCACGTCGTCCACCCCCA	267	241	804
4649	YALI1_A17433g_5	CGTGTCCGAGTCTTCTAAAA	460	222	737
4650	YALI1_A17433g_6	GATCAGCTCATTGAAATGAG	684	1348	1023
4651	YALI1_A17450g_1	CAGCGCCCGGAAGTTGGCCG	13	43	121
4652	YALI1_A17450g_2	GCTGTGGGCGGCGAGCCGGT	1	120	261
4653	YALI1_A17450g_3	TCAGCACAAACGGCTCGGCG	116	122	468
4654	YALI1_A17450g_4	GGAGACAAGCCCACCCCCGA	127	487	276
4655	YALI1_A17450g_5	ATTGCTGTCCTTGAACGTGA	1282	1445	1915
4656	YALI1_A17450g_6	TTGCTGTCCTTGAACGTGAG	1289	1458	1926
4657	YALI1_A17470g_1	ACTATGTCGACACCAACGAG	235	295	435
4658	YALI1_A17470g_2	GTAAAGCGCCAGCCACTCGT	329	542	852
4659	YALI1_A17470g_3	ATAGTTGGGCTGCTGCACAA	397	356	875
4660	YALI1_A17470g_4	AAACGTGTAATCAATGTAAG	153	118	180
4661	YALI1_A17470g_5	GCGCTTGGCGCACAAACGGC	196	191	465
4662	YALI1_A17470g_6	TCGTTGGTGTCGACATAGTT	179	517	590
4663	YALI1_A17486g_1	ATACGCGTCGGAATCACGAG	209	165	172
4664	YALI1_A17486g_2	ACACCAACATGCTCAACCAA	30	43	57
4665	YALI1_A17486g_3	TGTGGTTGAGCGATACGCGT	52	284	121
4666	YALI1_A17486g_4	GGAACGATCCGGCTCCCAGT	44	131	13
4667	YALI1_A17486g_5	CGACGAAGAAGCGATCGGCG	24	68	176
4668	YALI1_A17486g_6	AGATGCACCACGCGAGCCAG	374	542	1004
4669	YALI1_A17511g_1	AGACGTCCGCTGACTCAGCG	345	378	362
4670	YALI1_A17511g_2	GATTTTCCAGATTCTGAGAG	368	168	392
4671	YALI1_A17511g_3	GTTTTGCCGCGCTGAGTCAG	1599	1659	3016
4672	YALI1_A17511g_4	CTGGTGCCAACATCCATCAT	175	288	674
4673	YALI1_A17511g_5	GGTGACTGTTGTTCCCACCT	251	317	590
4674	YALI1_A17511g_6	CGGAGGATGGGAGTATAAGA	109	212	326
4675	YALI1_A17515g_1	GCACCTATCAGCGACCAGCA	183	469	435
4676	YALI1_A17515g_2	GTAAGTTGTGGTGCATAAAA	101	148	363
4677	YALI1_A17515g_3	AGGTGGCTCTCAACAAAGTG	10	59	37
4678	YALI1_A17515g_4	CCAACATCAACGGGTCGCTG	154	246	190
4679	YALI1_A17515g_5	GTACCCTGCTGGTCGCTGAT	1114	636	1811
4680	YALI1_A17515g_6	CAGCCGCGCCAGCAGCCGCA	54	120	186
4681	YALI1_A17546g_1	GATGCTTGCGACGAACTGGG	50	151	255
4682	YALI1_A17546g_2	GTAGCCCTCCCAAGTCTACC	177	90	315
4683	YALI1_A17546g_3	GGCTCAGTAGCTGGACCAGG	16	117	248
4684	YALI1_A17546g_4	ACTTCAACCCAGAGTCTCAG	287	142	544
4685	YALI1_A17546g_5	TTGATAGCATTTCCACTGCC	97	231	108
4686	YALI1_A17546g_6	CCTTCAGTCCTGGTAGACTT	252	446	923
4687	YALI1_A17551g_1	ACACAGACGAGATTGAGGAG	101	96	173
4688	YALI1_A17551g_2	AAAAACGCGCCGACTCCGCA	42	18	55
4689	YALI1_A17551g_3	CTACAAATGGCCACAAACGG	193	586	653
4690	YALI1_A17551g_4	TGGCCATTTGTAGACCGCCA	185	363	496
4691	YALI1_A17551g_5	CTGCTGCTAGCCAGTCCCTG	128	149	814
4692	YALI1_A17551g_6	GTATCAATGGAGAGCTCTAG	10	14	68
4693	YALI1_A17570g_1	GGGCAAGTGACGCAAGACCG	734	512	756
4694	YALI1_A17570g_2	GGTGGCACCGGCACACACGG	52	77	267
4696	YALI1_A17570g_4	GGTTTTGATTGGTTGGGACG	268	102	320
4697	YALI1_A17570g_5	GGTGTGTGATGATTGTTGAT	481	301	993
4698	YALI1_A17570g_6	GTTGCTGCTGCAGTTGCGTT	452	444	651
4699	YALI1_A17583g_1	ATAATGCGCCGGCCATCGTG	143	151	488
4700	YALI1_A17583g_2	GTTGAGGGCGAATTGGCTAA	37	46	199
4701	YALI1_A17583g_3	CCAAAACGCGTAAAGCTTGG	55	97	229
4702	YALI1_A17583g_4	GCCGCGATAACAGATCGGTG	271	198	427
4703	YALI1_A17583g_5	CAGCTGCCGCGATAACAGAT	732	979	1888
4704	YALI1_A17583g_6	GATGCTGCAGCACAATAGTG	259	455	836
4705	YALI1_A17622g_1	GTTCTCGGCGTACCACTCCA	274	446	657
4706	YALI1_A17622g_2	ACACAAACACCGTCAGCGAG	125	238	383
4707	YALI1_A17622g_3	CAGAATCTCCGACACAATGA	348	411	562
4708	YALI1_A17622g_4	TGTACCCCCAAACTCAAATG	23	47	218
4709	YALI1_A17622g_5	GGGCTAAGTAAAATGCCAAT	324	361	1210
4710	YALI1_A17622g_6	CCTGCTAGCGTCGTTGAGGA	269	228	366
4711	YALI1_A17640g_1	CCTCTGGCCACTTTGAACCA	734	335	325
4712	YALI1_A17640g_2	AGGGAGAGAGAGAAATAAGA	57	81	152
4713	YALI1_A17640g_3	TGTAGAGCCTTGTATCAAAA	300	310	372
4714	YALI1_A17640g_4	TTTCCATACTTGACGCTGAG	308	360	747
4715	YALI1_A17640g_5	CGTCGGGGAGACCAGTTGAG	125	334	368
4716	YALI1_A17640g_6	CATGTTGTAGACTGAGAAGA	134	68	167
4717	YALI1_A17651g_1	GCACTGGCCTTTCTGTGGAG	178	334	624
4718	YALI1_A17651g_2	TGAGACCTCGATTTCACCTG	337	353	679
4719	YALI1_A17651g_3	TCCATAGGCAGAAACTTGGA	33	102	512
4720	YALI1_A17651g_4	GATACCCGCGACAGTGGCAC	110	183	497
4721	YALI1_A17651g_5	TCGCGACGAAACCTCGACAA	29	80	50
4722	YALI1_A17651g_6	CCCCAAAGTCCACCTCAACA	499	528	574
4723	YALI1_A17671g_1	GAAGAGTCCGACTCGCCGGA	163	265	302
4724	YALI1_A17671g_2	GATGTGGTATTGGGAGTGGA	158	375	360
4725	YALI1_A17671g_3	GTACTTACAAGACCACTGAC	196	149	433
4726	YALI1_A17671g_4	GCTCGTCCTCAATAACAGGA	40	159	126
4727	YALI1_A17671g_5	GGGCGACTGCGATTGCAGAT	319	185	554
4728	YALI1_A17671g_6	GGTGGACAACGTGGAAAACG	40	110	126
4729	YALI1_A17720g_1	AGGATACTCCAACGGCCACG	75	89	161
4730	YALI1_A17720g_2	CGTCGACTGTCGCTTGTACG	478	511	756
4731	YALI1_A17720g_3	ACACAGGACGCCAATCACCA	495	630	866
4732	YALI1_A17720g_4	TTTCTCTGCTCCGAGCTGCG	1	22	92
4733	YALI1_A17720g_5	GTTGGAGTATCCTCGCAGCT	362	229	1289
4734	YALI1_A17720g_6	TACAAGCGACAGTCGACGCG	80	453	445
4735	YALI1_A17724g_1	GTAGGTGTCTCCACTCAGAT	178	267	124
4736	YALI1_A17724g_2	GTAGGTCTCTCTCTAGCTGT	337	850	1141
4737	YALI1_A17724g_3	CGAAGCACAACCAATCTGAG	268	298	392
4738	YALI1_A17724g_4	GTGCGTGTGTTCGTATACAC	165	70	123
4739	YALI1_A17724g_5	ACATTCGTAGGTGATGGTCG	109	162	268
4740	YALI1_A17724g_6	AATGGGACATTCGTAGGTGA	294	227	161
4741	YALI1_A17749g_1	GCCACCGTCAATAACTTCAG	447	351	802
4742	YALI1_A17749g_2	CTCCAGACCTCCCAGTCGAG	228	116	385
4743	YALI1_A17749g_3	GCTGAAGTTATTGACGGTGG	40	92	176
4744	YALI1_A17749g_4	ATGTAGATGAGCATGAGCAT	314	317	264
4745	YALI1_A17749g_5	ACGACGCCAGAGACTCGGGC	94	43	100
4746	YALI1_A17749g_6	GCATGAGCATGGGCAGCATT	153	62	200
4747	YALI1_A17824g_1	ATAGCTGTAAATAAACCAGT	98	259	374
4748	YALI1_A17824g_2	GATGGATAAACGACTGCAGG	126	123	141
4749	YALI1_A17824g_3	TTTGATGCAGTGCTGATCAG	196	207	708
4750	YALI1_A17824g_4	ACCGAGCCCGACAACTGCGA	38	43	96
4751	YALI1_A17824g_5	CTCAACATACGCGAGATGGG	64	139	231
4752	YALI1_A17824g_6	TCAGCAAAACTGGAACCGGA	427	305	649
4755	YALI1_A17876t_3	CTACGCACAACAGCGCGCCA	138	96	297
4758	YALI1_A17876t_6	TATTTCTTTGATCAACACAG	81	95	458
4759	YALI1_A17927g_1	GTATCTGGTGGTACAAAACG	512	759	1566
4760	YALI1_A17927g_2	CGTTCTGTAGATACTGCCGG	84	90	312
4761	YALI1_A17927g_3	TCTGGCGCTGTCGTTCCAGG	39	56	25
4762	YALI1_A17927g_4	TCGACCCGCGACCAAATGAT	466	535	887
4763	YALI1_A17927g_5	TCATACACCTTGACACGGTG	107	66	393
4764	YALI1_A17927g_6	AAGCAGGTTTTGCAGATCCG	1240	669	1434
4765	YALI1_A17957g_1	GGACAAGTACGAGGACCGAA	256	758	868
4766	YALI1_A17957g_2	GAGCTGCCCCCTAACCACGA	408	400	761
4767	YALI1_A17957g_3	CCTAACCACGACGGTGAGCG	8	3	147
4768	YALI1_A17957g_4	GTTGTCGTTAAAACCCCGAT	216	61	126
4769	YALI1_A17957g_5	CTGGGCCAAGGACAAGTACG	92	74	444
4770	YALI1_A17957g_6	GTGGCCGGCAAAGCCTCCGG	209	458	612
4771	YALI1_A17983g_1	GTTTGAATCTTGCAAGGGAA	189	158	511
4772	YALI1_A17983g_2	GTGCGGTTTGAATCTTGCAA	242	168	427
4773	YALI1_A17983g_3	ACAAAAAGCTGATTCACGTG	16	148	0
4774	YALI1_A17983g_4	ACGTCTCTTAGATACAGCGA	265	133	238
4775	YALI1_A17983g_5	CCTGGTTCCTGGGGAAGACG	61	69	104
4776	YALI1_A17983g_6	TCGCGGGTCTGTTAGAAACT	471	318	720
4777	YALI1_A18010g_1	GTCCTGGGAAGAAATAGGCG	95	239	370
4779	YALI1_A18010g_3	CTTGTCCTCAGCCTGAGAGT	413	350	830
4780	YALI1_A18010g_4	TGTTTCCGACTCTCAGGCTG	166	110	393
4781	YALI1_A18010g_5	TGCGTGTCCTGGGAAGAAAT	229	552	741
4782	YALI1_A18010g_6	TTTCTGCTTCGCCTCAGCTT	561	642	618
4783	YALI1_A18036g_1	GTAGATGGACTTGAACCGCT	154	205	54
4784	YALI1_A18036g_2	GGTGTCTAAGATCGAAGCAC	251	247	564
4785	YALI1_A18036g_3	GCTCCAGCAAGGAAGATCGC	128	154	325
4786	YALI1_A18036g_4	ACTCGTCCGTCTACTCCGAC	55	119	45
4787	YALI1_A18036g_5	ATGTGGTGAGAGCGATTCTG	225	287	455
4788	YALI1_A18036g_6	CCACATCCTCCTCTAGAAAT	188	441	800
4789	YALI1_A18062g_1	GTTCGAAACCGAGCTCACCG	99	216	186
4790	YALI1_A18062g_2	GTGAGATGTTGAGCATGACG	193	333	468
4791	YALI1_A18062g_3	CAACCTCGACAACATCTACG	122	162	195
4792	YALI1_A18062g_4	CCACTCCCAGAGGAACGGGT	234	165	99
4793	YALI1_A18062g_5	TCAAACGTATCGATTGGCGT	257	255	536
4794	YALI1_A18062g_6	GTCTCGAACAAACAGTACCT	276	386	758
4795	YALI1_A18076g_1	CTGCAGGTACTGTTCCCAGG	246	271	467
4796	YALI1_A18076g_2	ACAGCTGCCAACAAGCCCAC	207	377	661
4798	YALI1_A18076g_4	CGTCAAAAACCAACTTCAAT	568	13	166
4799	YALI1_A18076g_5	GTTTTTGACGGCTTCGAACC	158	19	42
4800	YALI1_A18076g_6	GTGCGTTATCCGATTGAAGT	144	255	512
4801	YALI1_A18133g_1	GCTGTCTACTACCCCAACAG	244	336	588
4802	YALI1_A18133g_2	TGGCAACACCTACTGTAACG	95	166	44
4803	YALI1_A18133g_3	GCCAGAAAAGGCCTTGACGG	33	67	42
4805	YALI1_A18133g_5	GGAGAGCTCCTCGTTCAGAG	70	210	148
4806	YALI1_A18133g_6	GCATCCGGAAGCATAGGCAA	274	351	870
4807	YALI1_A18166g_1	ATAATCTGCAGCGCGCCAAA	93	205	218
4808	YALI1_A18166g_2	GCCTGCAAGAATCTTGAGCG	322	180	214
4809	YALI1_A18166g_3	GAGATTCTGACACATTTCCG	2	11	27
4810	YALI1_A18166g_4	TGTCAGAATCTCCTGCCACG	55	52	114
4811	YALI1_A18166g_5	AGTAAAGTAGTTTTGCAGCT	117	128	407
4812	YALI1_A18166g_6	ACTTCGTTTTTGTTCTTGGG	792	1297	1802
4813	YALI1_A18188g_1	CGGTCTTGAGAGCCTCCAGT	234	517	514
4814	YALI1_A18188g_2	GGCTCTGGAGAAGTGCTACG	94	148	363
4815	YALI1_A18188g_3	GGTTCTTGCAGTCCTCAAAG	668	593	1052
4816	YALI1_A18188g_4	GAGCATGTCCAGGTACTGCT	96	215	391
4817	YALI1_A18188g_5	AAGGTATCCCTGAAGTCGGT	262	387	980
4818	YALI1_A18188g_6	GATCGTTTCGCTGGTAACCA	782	610	1140
4819	YALI1_A18196g_1	CGTCATTGTCGACGATAACG	29	67	155
4820	YALI1_A18196g_2	GCCTATGTCACCTTGCACCA	156	179	141
4822	YALI1_A18196g_4	CTCATCTTCGGAATTCTACA	470	343	474
4823	YALI1_A18196g_5	ACACCCAACTGCTAGACCAA	116	175	256
4824	YALI1_A18196g_6	ACAATGACGTTAAGTCTGTT	43	502	255
4825	YALI1_A18204g_1	GGAAGTTTGTGGGCTTCAGA	8	107	15
4826	YALI1_A18204g_2	GCTGATGGCTAATATGGAGG	578	824	960
4827	YALI1_A18204g_3	GCTTTGAGTCAGCCGCTCGT	158	181	294
4828	YALI1_A18204g_4	TGTGGGCTTCAGACGGAACG	0	3	44
4829	YALI1_A18204g_5	ATATCGTTGAGTAATTTAGT	360	348	1049
4830	YALI1_A18204g_6	GGCCGTAGTCAGCTGGTCGA	214	174	550
4831	YALI1_A18219g_1	GATGGAGTACTGATGAGGGG	268	169	342
4832	YALI1_A18219g_2	TGACCTTCTGGGAAATCAAG	36	111	383
4833	YALI1_A18219g_3	ATTGTCTACGGCCTGACCCA	346	599	1305
4834	YALI1_A18219g_4	GGTAGCCCGGAAAGATATGT	349	209	460
4835	YALI1_A18219g_5	GGAAATCAAGAGGAGAGACC	360	412	689
4836	YALI1_A18219g_6	GCTACTCCGACTTTCCGAGC	16	202	120
4837	YALI1_A18273g_1	ACTCGTTCCAGAGCAAGCAA	202	266	633
4838	YALI1_A18273g_2	GCTGCTGTCCAAGCGCAACG	100	197	785
4839	YALI1_A18273g_3	TTCCAGAGCAAGCAACGGCG	651	442	523
4840	YALI1_A18273g_4	GAGCCACTACAAAAAGCTGT	151	329	422
4841	YALI1_A18273g_5	ACCCAGGCGACTCTTCCCGA	150	290	431
4842	YALI1_A18273g_6	GCTGGTGGCTAACCAGACCA	659	340	739
4843	YALI1_A18286g_1	TGAAAGCAGATACAGCGCCG	374	600	833
4844	YALI1_A18286g_2	GGCGGCTACAACAATAGCGG	102	232	289
4845	YALI1_A18286g_3	GGACCATTGTCCAATCGCAC	192	116	60
4846	YALI1_A18286g_4	ACAATGAGTTATCGAGGACG	249	216	670
4847	YALI1_A18286g_5	CCACGATCGAAACGCTCAAA	117	145	319
4848	YALI1_A18286g_6	TGACGGACATTGAGGTCCGA	255	197	80
4849	YALI1_A18315g_1	GCTTTCAGATGTCATGGAGG	174	401	341
4850	YALI1_A18315g_2	GCTTTACCTGCCGCAAACTG	64	168	175
4851	YALI1_A18315g_3	TCAGGTCCTCAGTTTGCGGC	38	95	327
4852	YALI1_A18315g_4	TTTGCCGTCGACCGGCGACT	241	241	228
4853	YALI1_A18315g_5	AATCTGAAGCTGACTAAGCA	67	195	339
4854	YALI1_A18315g_6	CGCGTTTTTGAGGACCCAGG	243	418	938
4855	YALI1_A18344g_1	GCCCATGTCGACTACCGACG	257	489	609
4856	YALI1_A18344g_2	AGAGGCCGTTGAGACCTCGT	305	329	697
4858	YALI1_A18344g_4	TGAGAAATACAAGGCCCAGT	344	403	486
4859	YALI1_A18344g_5	GCTGGAGTTGAAGATCTTAC	291	886	324
4860	YALI1_A18344g_6	GCACAATGTGCGACTCCGGT	122	114	75
4861	YALI1_A18414g_1	GGCCTTGCGAAACGTCTTGG	73	341	220
4862	YALI1_A18414g_2	GCTGTTCGAGAAGCAGAGAC	772	712	1373
4863	YALI1_A18414g_3	GAAGAAGATGAAGCATACAG	145	108	181
4864	YALI1_A18414g_4	CCTTGTCCTGGAGCACGGAG	122	130	197
4865	YALI1_A18414g_5	CGACATGGCTTCGTTCATGA	92	156	160
4866	YALI1_A18414g_6	GCAATCGAGTGTCTCATGAA	116	281	144
4867	YALI1_A18426g_1	TTTGCTGTCTGGAACAACGG	1062	1285	2817
4868	YALI1_A18426g_2	ATATTCTGAGGCGTGTGGCA	142	173	397
4869	YALI1_A18426g_3	GGTGTGTCTCTGTCTCGGGG	0	66	1
4870	YALI1_A18426g_4	ATTGGTGTGTCTCTGTCTCG	193	258	625
4871	YALI1_A18426g_5	AACAAATCGCAAAAAGTAGA	94	42	177
4872	YALI1_A18426g_6	GGGCCTGTTTTGATATTCTG	194	207	328
4873	YALI1_A18439g_1	CCTAGTGTCGACGAAAGAGG	434	896	931
4874	YALI1_A18439g_2	TGTCGTCGCCGAGCGTGGCG	104	75	136
4875	YALI1_A18439g_3	GAAGCTGGCGAAGTTGCCAG	32	9	39
4876	YALI1_A18439g_4	ACACAACTCAGCTCGTGCTG	95	164	100
4877	YALI1_A18439g_5	CTAGTGTCGACGAAAGAGGC	436	899	941
4878	YALI1_A18439g_6	GGTCGACGTTGTCATGGTCG	503	764	997
4880	YALI1_A18443g_2	TTAGTTTCCCGCTAGCGATG	85	2	57
4881	YALI1_A18443g_3	TTTAGCGCCACCTAGTGCCG	450	698	1110
4882	YALI1_A18443g_4	GAGTCACAGTCGCAGCCAGA	339	50	92
4883	YALI1_A18443g_5	CAGCAGTCCACCCACCACCA	90	317	430
4884	YALI1_A18443g_6	ACCCACGTCTGGACACCGAT	717	1018	904
4885	YALI1_A18451g_1	GTAAGGACCGTGTATTAGCG	316	374	398
4886	YALI1_A18451g_2	ACACGTCCCCCGCTAATACA	154	169	314
4887	YALI1_A18451g_3	GGAAGAATAAGAAGAGAGGG	138	112	328
4888	YALI1_A18451g_4	AAAGTAACGTTGCTGCCAAG	13	106	138
4889	YALI1_A18451g_5	AGACATAAAAGCAAGTCACG	237	294	268
4890	YALI1_A18451g_6	CGAAAGAAAGAAGAAAACGA	143	327	316
4891	YALI1_A18463g_1	AGCTTAGTGGGCATGACGAA	257	500	919
4892	YALI1_A18463g_2	GAGACCACCAAACTCAACCA	73	204	393
4893	YALI1_A18463g_3	CCAATGCTCTGGCACATCCT	301	406	748
4894	YALI1_A18463g_4	GAGTCTGGTTGACTCGGACG	352	479	816
4895	YALI1_A18463g_5	GAGCTTAGTGGGCATGACGA	250	499	916
4896	YALI1_A18463g_6	TGTGCCTTGGTTGAGTTTGG	84	329	233
4898	YALI1_A18466g_2	GGTCTTGGTGGTCAGAGTTG	253	98	260
4899	YALI1_A18466g_3	TCACTCCGCATGTCTGTACA	254	256	1036
4900	YALI1_A18466g_4	ATAATGGGTTGCTGGAGACT	221	406	647
4901	YALI1_A18466g_5	AGCAACCCATTATTGGGCAT	181	304	345
4902	YALI1_A18466g_6	GGGTGCTTTTGCGGGATTAT	598	517	1142
4903	YALI1_A18470g_1	CTAGATGGATATGTTCCCCG	199	317	345
4904	YALI1_A18470g_2	ACAAGTCTGATTCTGCCACG	619	625	730
4905	YALI1_A18470g_3	ATATGGCCACCACACCTAGG	212	272	437
4906	YALI1_A18470g_4	CCACAAGTCTGATTCTGCCA	441	387	584
4907	YALI1_A18470g_5	ACACCATAATAAGCAAGTGT	583	299	981
4908	YALI1_A18470g_6	CTGCCAGTACAAGTCGGCGT	246	294	758
4909	YALI1_A18489g_1	GCATTGTGACTACCAAAGCA	311	308	257
4910	YALI1_A18489g_2	GTATGTCAAACCAAACTGTT	283	385	732
4911	YALI1_A18489g_3	CCAGTTCCTACAATTTACAC	742	858	1484
4912	YALI1_A18489g_4	GAGTATATGGACATCGTTGA	367	301	630
4913	YALI1_A18489g_5	AAACTGTTCGGTCTAGGACT	209	231	1197
4914	YALI1_A18489g_6	TTAGCACCTGTGTAAATTGT	593	1053	997
4915	YALI1_A18514g_1	AATTCCCGTGATCAGCGCCG	268	339	300
4916	YALI1_A18514g_2	ATACTACTGGACTCTCCAGC	277	351	459
4917	YALI1_A18514g_3	AGTCCAGTAGTATTGACCGC	63	68	79
4918	YALI1_A18514g_4	AGACAGCTCCGACAGAGTGA	251	512	900
4919	YALI1_A18514g_5	TTCGTGGTTTGGAATTTCCG	206	181	315
4920	YALI1_A18514g_6	GCTGACCCAGCGACATTCGT	806	513	1230
4921	YALI1_A18557g_1	GTGGTTGGCGAACTTGAGAA	185	111	562
4922	YALI1_A18557g_2	CTCGCTGCTTGAAAACGTAA	262	182	407
4923	YALI1_A18557g_3	TGTGGGTCTGGGCAGCCAGG	128	103	223
4924	YALI1_A18557g_4	GGAGGTTCTGAATGTCCTCA	71	108	276
4925	YALI1_A18557g_5	TCGCTGTCCGTAGGTTCGGG	114	153	162
4926	YALI1_A18557g_6	GCTCGCTGCTTGAAAACGTA	262	182	404
4927	YALI1_A18590g_1	TCTCCTTCACTGGAAGAAGT	189	270	651
4928	YALI1_A18590g_2	TTCTAAAGACTCCTGCCAAG	141	268	307
4929	YALI1_A18590g_3	TCCCTGATTCTCTTTAAAGG	341	437	1112
4930	YALI1_A18590g_4	TGTGTGCTCTTCTTGGTTGT	534	819	1800
4931	YALI1_A18590g_5	ATCAGAATCAGACTCACAAT	140	134	198
4932	YALI1_A18590g_6	ACTGTCATCAGAGTCGTTAT	942	632	1019
4933	YALI1_A18605g_1	TTTTTCTTGGAATATAGGAG	479	341	1160
4934	YALI1_A18605g_2	AGTCAGGCGACACAGAAAAG	135	108	219
4935	YALI1_A18605g_3	ACAGGCTACATCGGTCCTGA	7	94	32
4936	YALI1_A18605g_4	GGAAGTCGAACAGGCTACAT	94	139	64
4937	YALI1_A18605g_5	GCTACATCGGTCCTGAGGGA	100	211	263
4938	YALI1_A18605g_6	AAAAGGCAGATAAAACCGCC	182	162	587
4939	YALI1_A18622g_1	TTAATCGGCACAAAATCGAC	198	378	542
4940	YALI1_A18622g_2	GGTGAAGTTCAACGTCAAGG	230	406	558
4941	YALI1_A18622g_3	ACTTTTCCACCGGAATCTGC	228	654	761
4942	YALI1_A18622g_4	TTGAACTTCACCTTGCTCAT	617	641	1236
4943	YALI1_A18622g_5	GCAGATTCCGGTGGAAAAGT	58	175	647
4944	YALI1_A18622g_6	TGGAAAAGTTGGTCAAGTGC	207	152	709
4945	YALI1_A18660g_1	CGTCCATAGCCACGACCCAA	244	214	481
4946	YALI1_A18660g_2	GTCGCTGGCGAAACACCTGT	403	758	737
4947	YALI1_A18660g_3	ATTCGGGCGTATGTTCCCAC	435	386	472
4948	YALI1_A18660g_4	TGTGGGAACATACGCCCGAA	180	198	507
4949	YALI1_A18660g_5	GCCGGTTGCCGTAGTAGTGG	71	79	309
4950	YALI1_A18660g_6	GCTATGGACGAGCGTCGTCG	143	321	341
4951	YALI1_A18671g_1	GGCGCTGATGAAGGGCTAGA	101	259	413
4952	YALI1_A18671g_2	GTCAATCGAGAGTCCAATCG	581	659	907
4953	YALI1_A18671g_3	GCGAGTTGACGAGTTCGTTG	10	67	92
4954	YALI1_A18671g_4	GTCTCGATTGACTCCTCGAT	149	230	481
4955	YALI1_A18671g_5	TTCGCGACCATCACGGGACG	142	246	456
4956	YALI1_A18671g_6	GATGAGTTCGCGGGAGAAGC	477	426	421
4957	YALI1_A18675g_1	GATTCCATGCTGTTAGTCCG	277	437	945
4958	YALI1_A18675g_2	GGAACCACGGACTAACAGCA	145	383	437
4959	YALI1_A18675g_3	GTCATGGAATCGCGGAACCA	220	179	466
4960	YALI1_A18675g_4	CAGGGTTCACCAACGGCCCA	139	137	368
4961	YALI1_A18675g_5	TCACGTGAGTCATGGAATCG	362	263	278
4962	YALI1_A18675g_6	CCACGGCGTCAGAGGTTTCA	406	613	214
4963	YALI1_A18692g_1	TGACAAGATGAAGTCGACGT	189	316	155
4964	YALI1_A18692g_2	AGTTTTGAAGCAGCTTTGGG	427	320	507
4965	YALI1_A18692g_3	GGAAGCGAAGGGTCACGTGA	73	141	138
4966	YALI1_A18692g_4	GCAGTTTTGAAGCAGCTTTG	268	302	414
4967	YALI1_A18692g_5	CCAACAAAATCCAAGTAATA	105	270	600
4968	YALI1_A18692g_6	TCCTCCTGTCCAGACACTCG	359	238	567
4969	YALI1_A18719g_1	TCGTTTGGAACAGTCTCCGG	468	144	580
4970	YALI1_A18719g_2	AGACTGTCGACTGCAGACAG	316	552	1037
4971	YALI1_A18719g_3	TCGACTCTGTGGACGTTCGA	229	185	313
4972	YALI1_A18719g_4	AATTCTGAAAGAGACAACTG	502	369	781
4973	YALI1_A18719g_5	ACAGAGTCGACATGTGGGGA	95	115	256
4974	YALI1_A18719g_6	ACGTCCACAGAGTCGACATG	41	161	95
4975	YALI1_A18728g_1	CCCAAAAGAACGCTAGCCAA	212	263	326
4976	YALI1_A18728g_2	CTTTGGGTAGTGTGCTTCTA	315	298	831
4977	YALI1_A18728g_3	TTTCTAGAAGTCTTTCTAGA	57	3	27
4978	YALI1_A18728g_4	GAGTTTGGTGACGGTTGAAG	225	107	464
4979	YALI1_A18728g_5	CCTTTGGCTAGCGTTCTTTT	457	496	552
4980	YALI1_A18728g_6	GTGCTTCTAGGGATGCTTCT	229	249	249
4981	YALI1_A18732g_1	GGTTCAAACCTGCTCTACGA	259	358	508
4982	YALI1_A18732g_2	AGTAGAGGACAGTACGCACG	343	174	303
4983	YALI1_A18732g_3	AGAGTAGAGGACAGTACGCA	12	1	27
4984	YALI1_A18732g_4	CCAAACGCCGAACCGGCCCT	191	260	544
4985	YALI1_A18732g_5	CCGACTGCGGTTGAATGCCG	180	151	230
4986	YALI1_A18732g_6	GTGCGGTGCATTGCCGACTG	73	206	145
4987	YALI1_A18752g_1	GGGTAGAGCACCGAGAAGCG	261	364	530
4988	YALI1_A18752g_2	GGTGATGTTGAGTTTCATGG	150	187	356
4989	YALI1_A18752g_3	ACCTGTACCAGGACAAGCCA	5	0	43
4990	YALI1_A18752g_4	GCACAGGTAGTTGATTCCGT	231	444	795
4991	YALI1_A18752g_5	GACTGTTGTGGGTCGAACGG	104	20	129
4992	YALI1_A18752g_6	CGTCAGCACAAAAACCCAGG	108	205	441
4993	YALI1_A18805g_1	TTGCAGCTCGTCGAACCACA	224	388	286
4994	YALI1_A18805g_2	TCGGAACCTCGGATTCCCAG	116	222	299
4995	YALI1_A18805g_3	GCACAGGTCGACGTGGCCCG	14	177	141
4996	YALI1_A18805g_4	GCAAAAAGCACAGGTCGACG	124	93	191
4997	YALI1_A18805g_5	GGTCCTCATTTCAAGACGAT	148	148	180
4998	YALI1_A18805g_6	TTTCAAGACGATCGGAACCT	285	524	346
4999	YALI1_A18817g_1	GTACGGGTGTGGCAAGGCCG	31	96	213
5000	YALI1_A18817g_2	CACCAACAAGAAAAAAGCGG	163	337	628
5001	YALI1_A18817g_3	GCAAAACTCGATAGGAGCGC	274	279	455
5002	YALI1_A18817g_4	TGCGATTTCCTCGGTCAGCG	195	120	553
5003	YALI1_A18817g_5	GCGCGTTTTTGAAGGAAACC	466	420	825
5004	YALI1_A18817g_6	GTTTTGCGAGTCGTTGCCGT	379	639	1304
5005	YALI1_A18847g_1	GCCCCACAAAGTTTATGCAG	78	114	182
5006	YALI1_A18847g_2	CCCGTGCAGAAAGATCACCG	202	351	497
5007	YALI1_A18847g_3	TTATGCAGCGGTTGTCAACA	791	1204	2219
5008	YALI1_A18847g_4	GCCACGGTGATCTTTCTGCA	399	238	614
5009	YALI1_A18847g_5	CCGAAAATGGAGAGTCTGGT	507	470	1033
5010	YALI1_A18847g_6	GCAAAAGAGTGATAACTGAG	252	438	1006
5011	YALI1_A18897g_1	TCTACGAGATGCCCACCAAC	63	93	207
5012	YALI1_A18897g_2	CGTCATGGCCACGATTGGAA	143	163	131
5013	YALI1_A18897g_3	GTGGAGATCCGGTCCAAGGA	99	179	206
5014	YALI1_A18897g_4	GCATCTCGTAGATGAACGGA	192	41	271
5015	YALI1_A18897g_5	CGACGGCGCGTGGATCGTGT	252	162	497
5016	YALI1_A18897g_6	GTAGATGAACGGAAGGTCCA	296	373	437
5017	YALI1_A18915g_1	AGAGTGGGTGAAATTGCGCG	12	126	174
5018	YALI1_A18915g_2	CCACAATTCACCTACCTACG	228	426	622
5019	YALI1_A18915g_3	CGTGGTCGTCATATGTCACG	36	10	6
5020	YALI1_A18915g_4	GGTATTTTCAAAGTCCGCGT	187	307	630
5021	YALI1_A18915g_5	AATGTGATCGAGATCATCGC	182	84	298
5022	YALI1_A18915g_6	ACCTCGACAGACCTACCCGG	102	174	271
5023	YALI1_A19010g_1	CATAGGCTGCTACCTCCAAA	240	157	221
5024	YALI1_A19010g_2	TTGTTTGTAGACCAAGTTGA	195	113	431
5025	YALI1_A19010g_3	GATGGATGTTGTAGACCAGG	17	84	27
5026	YALI1_A19010g_4	ACAATTTTGATGAGTCCACC	216	342	729
5027	YALI1_A19010g_5	ACTGAGGAGATACCGTTTGG	175	273	337
5028	YALI1_A19010g_6	GAGACACTGTGGAGACACTG	400	281	503
5029	YALI1_A19025g_1	TGTTTCCAGCAGCTTGACCG	67	108	242
5030	YALI1_A19025g_2	TATGCCATCGCTCAGCGCGA	142	294	526
5031	YALI1_A19025g_3	GTACCGGTACAAGAACCTCA	247	190	452
5032	YALI1_A19025g_4	ATTTGGCTGAGACGGCAGCG	110	171	109
5033	YALI1_A19025g_5	TTATGCCATCGCTCAGCGCG	142	293	522
5034	YALI1_A19025g_6	GCTGGTAGGCCGCCAGCGCG	78	791	256
5035	YALI1_A19070g_1	TGTCGGCCACAAATATGGCG	827	299	487
5036	YALI1_A19070g_2	TGGTGGCCATCGATAGAGCA	176	160	213
5037	YALI1_A19070g_3	TCGATGGCCACCAATAACAT	1584	1520	2426
5038	YALI1_A19070g_4	GCTGGGCGAGCTCGACCCAG	262	434	681
5039	YALI1_A19070g_5	ACCACCTACGATGTGCCCTA	87	91	311
5040	YALI1_A19070g_6	ATTGGGGGTGTTCATGACAA	353	899	628
5041	YALI1_A19089g_1	TGACTGGCAGAACTGTCAGG	307	679	421
5042	YALI1_A19089g_2	ATACAAGCAGTGTAGGTACG	549	921	1563
5043	YALI1_A19089g_3	CGGTGTTGAACGGTGTTGAA	149	347	497
5044	YALI1_A19089g_4	CTGACTGGCAGAACTGTCAG	307	675	420
5045	YALI1_A19089g_5	ACATAAACACCAGCCAAGAG	233	274	263
5046	YALI1_A19089g_6	AGTGCAGATACAAGCAGTGT	85	302	359
5047	YALI1_A19096g_1	TCTGGCGTATCTATGAGCCG	178	190	288
5048	YALI1_A19096g_2	CTCACTGCCCAGACTCACCG	198	326	625
5049	YALI1_A19096g_3	TTACAGGCCCAAGCTCGAGA	375	445	1011
5050	YALI1_A19096g_4	GCTTGGGTACTGTTCGTGTG	319	338	661
5051	YALI1_A19096g_5	GCAGGTACCCAAGCACGAGC	105	38	183
5052	YALI1_A19096g_6	TGTCAAAGTCAGATGAGAGT	134	195	345
5053	YALI1_A19123g_1	GCTGAAACGAGAGTTTGTCG	239	264	315
5054	YALI1_A19123g_2	GAAATCGGTGATTCTGAGAA	118	333	396
5055	YALI1_A19123g_3	GCACTGATATCTACTGTCTA	0	64	53
5056	YALI1_A19123g_4	TAGCTATCCTGTTCTGAAAT	610	478	806
5057	YALI1_A19123g_5	CCTATTTCCATAAGAGCCAA	261	72	464
5058	YALI1_A19123g_6	AGAACGGAGACTTCTAAGAA	83	207	533
5059	YALI1_A19195g_1	TTGAAGAGATGAATTGCGCA	304	297	560
5060	YALI1_A19195g_2	TCACCCAGAAACAACTCCCC	1053	660	1197
5061	YALI1_A19195g_3	GATGAATTGCGCAAGGATTG	211	294	371
5062	YALI1_A19195g_4	GAGATGGGATTGGCGGAGAC	131	92	610
5063	YALI1_A19195g_5	GGATTGGCGGAGACCGGAGA	77	76	95
5065	YALI1_A19214g_1	GTGACTACTCACGTGTGCAA	253	165	495
5066	YALI1_A19214g_2	GAGCTCCGAAAGTATCGTTG	264	219	202
5067	YALI1_A19214g_3	CGTGTGCAACGGTCCCGCAA	346	613	515
5068	YALI1_A19214g_4	GTTACTCGCTTGTTTGCCCT	440	636	1198
5069	YALI1_A19214g_5	AAGGCTCCAGGAAGATGGGT	68	222	179
5070	YALI1_A19214g_6	ATTTCCTCAATCGCCGAAAA	146	598	621
5071	YALI1_A19220g_1	AAGCAGAAGAAGGCTATGCG	244	270	660
5072	YALI1_A19220g_2	GCGCGGTCGGGAATCTCGCG	81	270	275
5073	YALI1_A19220g_3	CGCGAGGACGACTTTGACGA	43	37	225
5074	YALI1_A19220g_4	CACACAGACGATACTCGTGG	1077	588	1316
5075	YALI1_A19220g_5	CGGTCTTGCTGATGTCAGCG	32	47	160
5076	YALI1_A19220g_6	GAGAGCTAACGCACAGCAAT	221	393	402
5077	YALI1_A19249g_1	TGTTTGTGTCACTATCCAGG	500	584	1370
5078	YALI1_A19249g_2	AGCGTATCGGATAACCTCCG	453	249	1161
5079	YALI1_A19249g_3	TGACCCGCGATATTATGCCA	195	371	563
5080	YALI1_A19249g_4	GGTGCTGTCAGCTGGCCGAA	417	324	1041
5081	YALI1_A19249g_5	TATTATTTATTGCGTCTGGG	263	350	565
5082	YALI1_A19249g_6	AGCATCTGTCTACAGCGTAT	186	103	210
5083	YALI1_A19398g_1	AATGCCGGCTGCAATCACGG	239	423	983
5084	YALI1_A19398g_2	GTATCCACCGTGATTGCAGC	50	48	120
5085	YALI1_A19398g_3	AGATATGCAGCACGTCAGCG	143	316	270
5086	YALI1_A19398g_4	ACATACCTGCTGACATGGCA	328	205	512
5087	YALI1_A19398g_5	AATCACGGTGGATACAAGGG	51	137	151
5088	YALI1_A19398g_6	ATTCTGTCGAACCACAACGT	233	440	303
5089	YALI1_A19419g_1	GTAGTCGAGTGTCGCACGAG	241	203	267
5090	YALI1_A19419g_2	TCGCGAGCCGACTAGTCAAG	96	240	575
5091	YALI1_A19419g_3	GTAACGTTTTTGGGAATCAC	331	1056	1087
5092	YALI1_A19419g_4	TCTGGACTCGGTTTCGTCCT	181	194	464
5093	YALI1_A19419g_5	GAGTCCAGACCCCAGTCGTA	170	190	176
5094	YALI1_A19419g_6	GGTCTCAGAAGCATTGGTAG	423	355	317
5095	YALI1_A19428g_1	ACCCGAATCAAACTCAAACG	184	237	410
5096	YALI1_A19428g_2	AGGAAGCGTGTACATGCCAG	70	118	230
5097	YALI1_A19428g_3	CCACTTTTACATCACCACCA	280	471	164
5098	YALI1_A19428g_4	TGTTGTTTCCAGCCTCCTGT	274	469	812
5099	YALI1_A19428g_5	TCAGTTCTCCCGGCAGCACT	90	68	133
5100	YALI1_A19428g_6	CCCGGCAGCACTCGGTAGAA	88	152	21
5101	YALI1_A19441g_1	CAAGATAGAGAGATGCAAGG	253	550	877
5102	YALI1_A19441g_2	ATGCAAGGAGGCATACAAGA	140	94	264
5103	YALI1_A19441g_3	TGTGACATCTTTTAGAGTCG	0	56	71
5104	YALI1_A19441g_4	ACTGAACTACTGATAAAGTT	146	317	371
5105	YALI1_A19441g_5	ATAGTATAATAGGAAAGAGA	178	163	384
5106	YALI1_A19441g_6	GTGGTGATATCTGAATGAGG	99	269	436
5107	YALI1_A19459g_1	GCTTGCGCACAATCACGTAG	355	269	749
5108	YALI1_A19459g_2	GCAGAACAACGACCGCCACG	231	250	408
5109	YALI1_A19459g_3	CCACCTTCATGGCCACGTGG	109	105	215
5110	YALI1_A19459g_4	GCACCACCTTCATGGCCACG	199	394	489
5111	YALI1_A19459g_5	GTACGACAGCTTCAAGCACG	268	515	529
5112	YALI1_A19459g_6	TACGACAGCTTCAAGCACGT	270	517	538
5113	YALI1_A19483g_1	GCCACAATCTTGGACTCGTG	125	337	252
5114	YALI1_A19483g_2	CCAGGTTTGTGGCGCAATCG	403	364	844
5115	YALI1_A19483g_3	GCGCCGTTCGAGCTGCCTCC	0	8	0
5116	YALI1_A19483g_4	GCTGCTTTTGCCCCTTAAGG	16	68	287
5117	YALI1_A19483g_5	GGGGCGACGCAGAAAGACCC	307	101	403
5118	YALI1_A19483g_6	TTGGCCATGTCCACCTTAAG	83	156	243
5119	YALI1_A19515g_1	GATCTGCTCGGCAGATCCGA	79	176	176
5120	YALI1_A19515g_2	AGGCAAGCATTACAAACGAT	135	89	893
5121	YALI1_A19515g_3	TGACAGTTCCGAGATCTGCT	24	44	25
5122	YALI1_A19515g_4	GATGGCCCTTCCCTTCTACT	360	552	1202
5123	YALI1_A19515g_5	CAGAGACACAAAGTACCAGT	391	635	833
5124	YALI1_A19515g_6	GTACCAGTCGGACATTGGCA	487	805	836
5125	YALI1_A19526g_1	AATGAAGCCGAACCACAGAG	166	288	580
5126	YALI1_A19526g_2	GCAGAGGCACAATCTCCTGT	330	293	572
5127	YALI1_A19526g_3	TGGTTCGGCTTCATTCCTGT	184	909	631
5128	YALI1_A19526g_4	ATAAGAGCCAAACGAAACAA	553	418	1003
5129	YALI1_A19526g_5	TGTCGGATCTTCTCGCCGAC	157	139	330
5130	YALI1_A19526g_6	GTAGGAGAGGAGAGGTGACA	249	498	573
5131	YALI1_A19549g_1	GTACAAAGAAAACAGCCACG	181	550	244
5132	YALI1_A19549g_2	CTACGATTGTGAGTGACCAG	542	898	2064
5133	YALI1_A19549g_3	GTATCAAACGTGAGACTGGA	127	178	313
5134	YALI1_A19549g_4	CACTTTTCCGAAAACCAGCT	329	231	293
5135	YALI1_A19549g_5	TTAGTGAAACTGGTTTTTGG	825	1177	1601
5136	YALI1_A19549g_6	CATCTCCAATCCGTCCTGGA	168	120	497
5137	YALI1_A19563g_1	CTGTGATTGAGATTGAACGG	113	392	328
5138	YALI1_A19563g_2	AAAATGATCGACCGACACGG	89	342	323
5139	YALI1_A19563g_3	AGAAGATTTGACCGAAAGGA	266	166	282
5140	YALI1_A19563g_4	TAGAGGGTCTGAGTGTATAG	1270	1309	3215
5141	YALI1_A19563g_5	AGACAGCCTCACATTGTAGA	448	767	835
5142	YALI1_A19563g_6	AATTGTACGATTTCCTCGGG	319	102	540
5143	YALI1_A19595g_1	AGAACGATACGAGAACCTCG	243	261	694
5144	YALI1_A19595g_2	TAATCGAGTACAGCTCCGCG	160	221	185
5145	YALI1_A19595g_3	TACTCCTTCGTCCTTGAGCA	52	43	35
5146	YALI1_A19595g_4	ACTACTCGTCAATCTGCACT	101	101	107
5147	YALI1_A19595g_5	GAAATGTTGGAGCTGCGCTG	10	41	0
5148	YALI1_A19595g_6	CTCCAACATTTCTCTCAACG	525	679	961
5149	YALI1_A19650g_1	CAAATCTCCTGTCAACGCCG	440	302	569
5150	YALI1_A19650g_2	TTTCAAAGTAGTCAAACAAG	77	32	286
5151	YALI1_A19650g_3	GAGCATTACGGCCAAATGGA	0	19	97
5152	YALI1_A19650g_4	CATGAGCTCAGTGCACCAGC	235	304	393
5153	YALI1_A19650g_5	AGGTGATCTGGCCAATATTG	534	570	817
5154	YALI1_A19650g_6	GACTGGGGTAACCATCCATT	378	345	729
5155	YALI1_A19675g_1	GAACTTTGCTCAAAATACCG	650	781	674
5156	YALI1_A19675g_2	CTCCGAGTCGATGAGAGCGT	402	674	724
5157	YALI1_A19675g_3	TTTGTCCTCCAACCTTCGCT	72	80	90
5158	YALI1_A19675g_4	GCACTTCAGCAGTTTCTCCA	764	846	1179
5159	YALI1_A19675g_5	AACTTTGCTCAAAATACCGA	676	785	684
5160	YALI1_A19675g_6	CATCGACTCGGAGCGACAGC	185	324	370
5161	YALI1_A19725g_1	GATTTCCTCCCGAAACTGCT	332	204	580
5162	YALI1_A19725g_2	TTTTTGGCCTGGCACTCCAA	2182	1241	2750
5163	YALI1_A19725g_3	CGACTACGACAGGACATACG	127	272	477
5164	YALI1_A19725g_4	CTACGCCGAGCAGTTTCGGG	14	56	0
5165	YALI1_A19725g_5	GTATGTCCTGTCGTAGTCGT	362	343	585
5166	YALI1_A19725g_6	CGGTCGTTTTCAGCGCCAGA	224	528	584
5167	YALI1_A19731g_1	ATAGATGTCGAGGGTCGTAG	129	423	370
5168	YALI1_A19731g_2	GGATTTGATATGGTGTTGCG	373	382	1005
5170	YALI1_A19731g_4	CACCATGTACACCAGCCAGG	143	394	546
5171	YALI1_A19731g_5	GTTGCTGTCAAGCTGAGCAA	67	210	419
5172	YALI1_A19731g_6	TTTGATATGGTGTTGCGCGG	322	203	406
5173	YALI1_A19759g_1	ATTGTTCTGTGGCTCAACGG	227	296	488
5174	YALI1_A19759g_2	GCCCAGCTCGAAGAACAGGC	80	35	57
5175	YALI1_A19759g_3	GGTCCTCGCCGATAGAGGCA	10	322	40
5176	YALI1_A19759g_4	TGTCCAGACCCAGAGAAGAG	62	112	0
5177	YALI1_A19759g_5	CGTTGAGCCACAGAACAATG	258	414	332
5178	YALI1_A19759g_6	TTTTGGATATCCTTGAAGAG	1378	1472	2170
5179	YALI1_A19795g_1	AGGTAGGTCATTTTTCCAAC	1302	1398	2320
5180	YALI1_A19795g_2	CGACAGCTGCTCAGTCCAAG	243	381	715
5181	YALI1_A19795g_3	TGGCGGTTCTGAGACCCTCA	220	284	418
5182	YALI1_A19795g_4	CCCTTTCCTGAGGGAGGAAA	105	94	164
5183	YALI1_A19795g_5	GTCCAGTTTCCCTTTCCTGA	262	471	643
5184	YALI1_A19795g_6	AGCTGACTCCCGGAGCTCTA	27	182	92
5185	YALI1_A19798g_1	AGACTCGTATGACTGGCACG	170	408	674
5186	YALI1_A19798g_2	GTTATGATCGTGGAAAAGAG	295	346	750
5187	YALI1_A19798g_3	CGGCGGCTAAGCATGTGCAG	58	332	132
5188	YALI1_A19798g_4	AGATGTTGTTGGTATCACTG	31	63	354
5189	YALI1_A19798g_5	CGGAGTCGCAGCAAGCTGAG	226	446	571
5190	YALI1_A19798g_6	GCGGAGTCGCAGCAAGCTGA	225	443	570
5191	YALI1_A19829g_1	CATGGACGAACAGCAACGCG	251	256	554
5192	YALI1_A19829g_2	GGTAATGTGGGCGCTCTGGG	142	283	278
5193	YALI1_A19829g_3	GGCTCATTCTCATCACAGTG	148	209	269
5194	YALI1_A19829g_4	GAGGTCAGTCCCACTATTAA	269	177	385
5195	YALI1_A19829g_5	GTTAATAGTGGGACTGACCT	321	301	848
5196	YALI1_A19829g_6	ACAACAGTTTCTACGGGACG	25	39	0
5197	YALI1_A19862g_1	CGTCCATAGTACTCAGACAG	461	637	629
5198	YALI1_A19862g_2	TCACCATGATGACTTCGGGT	304	521	438
5199	YALI1_A19862g_3	GATTTCAGCAACATTCACTT	1002	1444	1730
5200	YALI1_A19862g_4	TCTCTGAGTGACACCCAAGA	306	506	620
5201	YALI1_A19862g_5	GCACCCCTGTCTGAGTACTA	705	332	644
5202	YALI1_A19862g_6	CCTCGTGATGACTTGTTGTA	156	350	458
5203	YALI1_A19885g_1	GTAGGTAAGCGACAGCCGGG	47	42	135
5204	YALI1_A19885g_2	CTTGATTCGGAAACACACGC	423	348	961
5205	YALI1_A19885g_3	AGGCGCGTCCCGACACCACC	71	231	476
5206	YALI1_A19885g_4	GACACGAGAAGCCACTCCCG	245	392	641
5207	YALI1_A19885g_5	TTTGGCGTACAAAATGGGCT	563	658	1208
5208	YALI1_A19885g_6	GCGAAGTGCCTCGATTCTGG	134	186	451
5209	YALI1_A19898g_1	GCTGGTGGTGGTGTACCAGG	239	338	187
5210	YALI1_A19898g_2	GGACGGCTCGTGGCTCCCCG	226	322	716
5211	YALI1_A19898g_3	AGGTGGTCACGTCTGATCCG	54	53	32
5212	YALI1_A19898g_4	GGATCGGTAGCTGTCGACAT	15	8	185
5213	YALI1_A19898g_5	GACGGCTCGTGGCTCCCCGA	225	324	719
5214	YALI1_A19898g_6	CCAGCTCCTTGCCAATGTCG	72	57	346
5215	YALI1_A19924g_1	TCGAACGACGACAATTACAA	253	129	368
5216	YALI1_A19924g_2	AGATACCCGAGCATTCCTGG	299	462	517
5217	YALI1_A19924g_3	TCTTGATACCTGTGTCGCCG	242	318	911
5218	YALI1_A19924g_4	GTAATTGTCGTCGTTCGAGA	245	519	263
5219	YALI1_A19924g_5	CTGTGTACCAAGGAACAGGA	241	256	468
5220	YALI1_A19924g_6	GGGTACATATATTATCCCCA	242	314	247
5221	YALI1_A19965g_1	GCTCAACTACCAAACGACAA	189	292	182
5222	YALI1_A19965g_2	GTAATAGTAGGCATGTCCAT	167	351	532
5223	YALI1_A19965g_3	AAGCTCTCTGAGCTCAGGAG	165	145	162
5224	YALI1_A19965g_4	CAAAGCTGCCGATAGCCACG	265	90	305
5225	YALI1_A19965g_5	TCTCGGACGAGTACTTCAAG	90	92	169
5226	YALI1_A19965g_6	CCTCGACAACCCCGAAAGCG	95	44	158
5227	YALI1_A19974g_1	GATGGAAAAGAACCGCACGT	452	122	476
5228	YALI1_A19974g_2	GTGTCCTGAAGTGAGCTCAA	115	212	199
5231	YALI1_A19974g_5	GTGCGAAGCAGCAGAGGCCG	366	371	687
5232	YALI1_A19974g_6	AGAGTCTGAGGCCGAAACAT	261	407	560
5233	YALI1_A19989g_1	ACCGAGGCCGAAAATCCCAG	138	212	350
5234	YALI1_A19989g_2	CGCCAAGTACAACATCTCCG	639	432	626
5235	YALI1_A19989g_3	GTTCAGCAGCACATATCGAG	114	70	195
5236	YALI1_A19989g_4	GATAAAGTACTGGTTAGCAA	86	104	403
5237	YALI1_A19989g_5	TGTCAAAGTTGCGGTCCACG	174	222	467
5238	YALI1_A19989g_6	ATGTGTGCTCTGATTGTCGA	29	109	83
5239	YALI1_A20063g_1	TGATCTCCATCATCTCCAAG	175	349	301
5240	YALI1_A20063g_2	GATGATGGAGATCAGAGTAA	171	123	430
5241	YALI1_A20063g_3	CAGACTTGACCATATCGGCA	67	137	224
5242	YALI1_A20063g_4	GGTTTGCCGTCGTTGTTCAA	730	466	1430
5243	YALI1_A20063g_5	ATAGGTGGCAATGATTCCAG	218	187	168
5244	YALI1_A20063g_6	AATGGCGTCGTCGAGAACAA	285	403	752
5245	YALI1_A20089g_1	CTGTTGTTCAGAGTACCCGT	314	714	601
5246	YALI1_A20089g_2	AACCCACCCTCGCATCCGAC	282	227	331
5247	YALI1_A20089g_3	CGTGCCTCCGGGCTTCCACA	15	175	382
5248	YALI1_A20089g_4	GGGTGGGTTCAGGGTCGCAG	212	132	256
5249	YALI1_A20089g_5	AGAGTACCCGTCGGATGCGA	28	22	54
5250	YALI1_A20089g_6	TAGGCCATGTGGAAGCCCGG	23	40	80
5252	YALI1_A20113g_2	AGATTGTCCAAGGCTTCTCG	630	848	1451
5253	YALI1_A20113g_3	TCTCCACAACATCAACTATT	1069	1307	2102
5254	YALI1_A20113g_4	AGACTTCATGAGATTGTCCA	165	192	192
5255	YALI1_A20113g_5	ATACTCGAATTCATGGCAAT	17	145	150
5256	YALI1_A20113g_6	TGGGCCAGCACCTGGATGAG	154	152	401
5257	YALI1_A20129g_1	GCTTCGGATGAACTAGACGA	228	504	433
5258	YALI1_A20129g_2	AATGAAGTCCGCAATCATGG	208	307	310
5259	YALI1_A20129g_3	GAAGACCAAGAACGAGTCCG	199	361	500
5260	YALI1_A20129g_4	CGAAAACTACAGCCAGGCCA	155	231	559
5261	YALI1_A20129g_5	AATCATGGCGGAATCTTTGA	380	240	510
5262	YALI1_A20129g_6	CTCCTTCTTCTTCTCGACCG	328	264	489
5263	YALI1_A20131g_1	GTGCCAGTCGTTGTTTCACG	531	388	1449
5264	YALI1_A20131g_2	AGAGCTCTGAGGATATCACG	513	484	1019
5265	YALI1_A20131g_3	CGACGTGTCCGAGAAGACAC	258	186	885
5266	YALI1_A20131g_4	GTGAAAACACCGTTAAGACG	179	305	496
5267	YALI1_A20131g_5	ACCGAGCTATTCGGTCCCGA	74	160	353
5268	YALI1_A20131g_6	GTGTCTTCTCGGACACGTCG	145	263	303
5269	YALI1_A20149g_1	CTTGAGATGATGTTATAGCG	174	148	429
5270	YALI1_A20149g_2	ACTCTTCGCAACCTAGAGCA	233	242	199
5271	YALI1_A20149g_3	TATAACATCATCTCAAGCAA	399	220	388
5272	YALI1_A20149g_4	GTATGCTATTAAGACACGAT	310	518	523
5273	YALI1_A20149g_5	CGATTGGCAACCTCCGCAAA	94	214	240
5274	YALI1_A20149g_6	TTGTTGCTTGCCCTTTGCGG	358	814	1527
5275	YALI1_A20176g_1	GGTATCACCGATCGACCCAA	989	1055	935
5276	YALI1_A20176g_2	TCGACCCAAGGGTATCGCCG	164	52	171
5277	YALI1_A20176g_3	GGGTTAGTACGGGGTGCGGA	42	41	185
5278	YALI1_A20176g_4	AATAAGACGGGCCTGTCCGA	22	64	84
5279	YALI1_A20176g_5	CGTCCCATAGACCAATAAGA	91	231	302
5280	YALI1_A20176g_6	GTCTCGCTTGAGCTTCACGA	381	304	333
5281	YALI1_A20201g_1	GCTTCCATCTCCTAATGCCA	374	431	1041
5282	YALI1_A20201g_2	TTGTATCGTGACAACAAACG	182	193	277
5283	YALI1_A20201g_3	GGAATTGGCTTATTCTACGC	125	301	437
5284	YALI1_A20201g_4	TTAGGGAGCACAGCCGAAAG	116	116	193
5285	YALI1_A20201g_5	GCACTGTTCAGATCTTTTTA	409	861	874
5286	YALI1_A20201g_6	GTACTGAAGAGACTCGAGCG	144	244	454
5287	YALI1_A20221g_1	TTCGGGTAAGACTAACGACG	212	353	284
5288	YALI1_A20221g_2	GTAAGACTAACGACGCGGAT	338	542	353
5289	YALI1_A20221g_3	CCAGGTGGCGATGTAAACAT	603	644	1165
5290	YALI1_A20221g_4	AACGACGCGGATGGGCACCG	536	574	1590
5291	YALI1_A20221g_5	CCACGAAATGAGCTGCAAAT	285	496	1271
5292	YALI1_A20221g_6	GCTCGAGAGTCGGGACTACG	391	240	811
5293	YALI1_A20229g_1	ATCCCGACCCTCGAGATAGG	29	43	177
5294	YALI1_A20229g_2	CCACACACCACATTGCAAAG	698	422	782
5295	YALI1_A20229g_3	TCTCATCTGGATCACTCACC	30	8	2
5296	YALI1_A20229g_4	TGTGGTGTGTGGGTCGTAGG	205	270	475
5297	YALI1_A20229g_5	GCCTATCTCGAGGGTCGGGA	255	338	579
5298	YALI1_A20229g_6	CTTGGTTTCATGGCTGGCGT	200	353	262
5299	YALI1_A20242g_1	TCTTTCAAGATCACTGGGAG	365	624	859
5300	YALI1_A20242g_2	AATACCTTGCTTGCAGTAGG	67	26	71
5301	YALI1_A20242g_3	ACTCAGTCTCAAATCTCACA	47	91	37
5302	YALI1_A20242g_4	ACAAATACCTTGCTTGCAGT	110	319	273
5303	YALI1_A20242g_5	AACCAAGTCCAAACCCACTC	122	171	283
5304	YALI1_A20242g_6	CTGTCAGATCCGGTATCAAC	147	307	384
5305	YALI1_A20247g_1	GGTAACAGAACCGTCATTGG	49	63	85
5306	YALI1_A20247g_2	GGCTCTTCTACCAGAGTCGA	147	711	222
5307	YALI1_A20247g_3	GCATCTCCCGTAACAGCTTT	232	160	395
5308	YALI1_A20247g_4	AGAATCAGAGGCTTCTCTAG	87	151	177
5309	YALI1_A20247g_5	AAGGATAGAACTCGTGGCAG	167	303	312
5310	YALI1_A20247g_6	AGACTCAAGGATAGAACTCG	18	17	171
5311	YALI1_A20258g_1	ATATTATTGAGGTAAAGCTA	176	124	296
5312	YALI1_A20258g_2	AGCCAGAGCAAGCGAAGCGA	195	178	201
5313	YALI1_A20258g_3	GAGCCAGAGCAAGCGAAGCG	188	177	199
5314	YALI1_A20258g_4	TCTTTGACATGGTCATTGAC	63	98	145
5315	YALI1_A20258g_5	AGCGAAGCGAGGGAAAGAAA	0	21	28
5316	YALI1_A20258g_6	GGGTTGGATTGTTTCAGTGG	1013	665	1213
5317	YALI1_A20283g_1	GCTTCTATCGAAAAAAGACA	356	953	1684
5318	YALI1_A20283g_2	GGAGTTGTCGATCCAGACGT	292	281	498
5319	YALI1_A20283g_3	CCTGATCTTGGGACGCCCAA	27	23	7
5320	YALI1_A20283g_4	GATGTCAACGACAAAATCAA	255	251	469
5321	YALI1_A20283g_5	CCAGCTCGTCTAGAAGACCG	133	161	249
5322	YALI1_A20283g_6	CCTGTCGCAAGAGTTTCTGG	243	107	415
5323	YALI1_A20320g_1	TGTCAAACTCAGCAACGACG	96	162	92
5324	YALI1_A20320g_2	TGGAGTTGACGGCTTCAGAT	25	30	72
5325	YALI1_A20320g_3	AAGGCATCGCCTTTGCCAAA	137	110	311
5326	YALI1_A20320g_4	AGAAGAGGAATAGATACCGT	70	141	326
5327	YALI1_A20320g_5	GGAGCAGGAGAAAGACAGTG	263	457	647
5328	YALI1_A20320g_6	CATCTCTCAAGGCTCTCGAG	93	403	418
5329	YALI1_A20353g_1	ACACAAGAAGAGTCATTCCA	190	317	619
5330	YALI1_A20353g_2	CTAAGCTGAATGGACAAGAA	366	284	168
5331	YALI1_A20353g_3	CTTCAAACTGAAGAATGCCA	108	232	510
5332	YALI1_A20353g_4	GGTCCAAGCTATAGTTCATG	218	123	199
5333	YALI1_A20353g_5	GCCACTCCCATCTCCAGCCG	140	110	181
5334	YALI1_A20353g_6	TTCAAACTGAAGAATGCCAA	108	232	512
5335	YALI1_A20370g_1	ATCAAGTTCCACGACTTCAT	247	400	651
5336	YALI1_A20370g_2	ACGCCTCTCTTGGAGAACTC	424	107	256
5337	YALI1_A20370g_3	AGTTATCGCCGATGAAGTCG	246	345	235
5338	YALI1_A20370g_4	GGAGAACTCGGGCTCAAGCT	161	118	131
5339	YALI1_A20370g_5	TGAAGTCGTGGAACTTGATG	311	272	838
5340	YALI1_A20370g_6	GGCGAAGGCTCCGAGCTCGG	386	658	1467
5341	YALI1_A20398g_1	ATAATGAGGATGGTTCCCAG	267	354	606
5342	YALI1_A20398g_2	CCGAGATCAGAAACTTTGCA	212	158	224
5343	YALI1_A20398g_3	AATTGGCCGCCCCATCTGCT	99	116	463
5344	YALI1_A20398g_4	ATTTCTTGAAGCCATCCACC	170	144	220
5345	YALI1_A20398g_5	TCACCACCCCCGAGGCCACT	225	440	313
5346	YALI1_A20398g_6	CCGAATCAAGATCGTCACCA	342	594	653
5347	YALI1_A20408g_1	GTGGCCAGAGAGCTTGGCGA	122	18	140
5348	YALI1_A20408g_2	GTCATCCCCCTCTCCCACAA	277	388	790
5349	YALI1_A20408g_3	CATGTCGGTACTTCGATGAT	160	250	329
5350	YALI1_A20408g_4	GCTTACCCTTGTGGGAGAGG	112	41	67
5352	YALI1_A20408g_6	TCCTTTGACTACAACCAGGA	211	255	502
5353	YALI1_A20441g_1	GTCCAGGTAGAAGGATGCGG	154	86	236
5354	YALI1_A20441g_2	GGAACTGTGTAGACGAGGTA	168	306	758
5356	YALI1_A20441g_4	CCTTTTGGACGTGCGTCTGG	259	579	325
5357	YALI1_A20441g_5	GACGCACGTCCAAAAGGGAG	138	179	552
5358	YALI1_A20441g_6	TTGAGTTCTTCGTGTCCGGA	121	159	341
5359	YALI1_A20453g_1	ATAGCCTTGGGCTTTCGGGG	298	172	342
5360	YALI1_A20453g_2	CATGGTTGTTGCTAGCGTGT	186	394	787
5361	YALI1_A20453g_3	AGACGCCAAGAGAGACCTGG	113	213	91
5362	YALI1_A20453g_4	GCTGCTAGCAAGAGCAAGAA	599	468	603
5363	YALI1_A20453g_5	TTACGGTGGTTATTTCGCTG	484	176	278
5364	YALI1_A20453g_6	TTCTTGCTCTTGCTAGCAGC	254	344	487
5365	YALI1_A20484g_1	GGGCGGCGCCTGCAAACAGA	177	199	317
5366	YALI1_A20484g_2	ATTCTGGTAAGACAGGGCCA	317	310	397
5367	YALI1_A20484g_3	GGTATCGTCGAGAGATGACT	226	186	760
5368	YALI1_A20484g_4	CGACGATACCTGAAGATCAA	108	304	646
5369	YALI1_A20484g_5	GCTGACTTCCCGAGATGTTG	305	186	193
5370	YALI1_A20484g_6	GATGTTGCGGTCATCACCGG	252	545	735
5371	YALI1_A20528g_1	ATCCCCAGACCATTCCCACG	130	224	326
5372	YALI1_A20528g_2	CCATCCCCAGACCATTCCCA	269	239	466
5373	YALI1_A20528g_3	GACGACAGCTTGCAAGAGAA	5	101	110
5374	YALI1_A20528g_4	GTAACCAATGACGGACGAAA	100	187	390
5375	YALI1_A20528g_5	TACAACCATAATACACGCCG	109	200	351
5376	YALI1_A20528g_6	CCAATGACGGACGAAATGGA	58	67	288
5377	YALI1_A20558g_1	ACTCGGGCATAGTTTCCAGC	435	387	598
5378	YALI1_A20558g_2	CTACGATCTGAGGCCCCAGG	409	467	827
5379	YALI1_A20558g_3	GTATCTCTTTTGGATCAGAG	710	558	561
5380	YALI1_A20558g_4	TGTCCTGGATGAAAGCACCC	333	422	421
5381	YALI1_A20558g_5	CCATAGTCGTGACCTGACGT	145	48	154
5382	YALI1_A20558g_6	GTAGGGCACATGAAGCACAT	185	267	268
5383	YALI1_A20602g_1	TCTCAAGAAGATTTCTCCCG	47	24	318
5384	YALI1_A20602g_2	GAATACCCTGGTCCCAGCCG	279	593	524
5385	YALI1_A20602g_3	ATGACTCGTCCAGTGCCAAG	346	384	340
5386	YALI1_A20602g_4	GGTATTCTCGGCATGTGCGT	279	361	373
5387	YALI1_A20602g_5	TACACCGGCAAGCTTGAGGA	54	201	424
5388	YALI1_A20602g_6	GATGACTCGTCCAGTGCCAA	346	384	339
5389	YALI1_A20611g_1	GGTGGCCGCAGCTCTCACAA	258	229	261
5390	YALI1_A20611g_2	CTAAGTGAGCATAATGCGGG	190	230	381
5391	YALI1_A20611g_3	CTACACCCTTGTGAGAGCTG	163	205	321
5392	YALI1_A20611g_4	AGCGGGCACCAATTTCAAAG	301	558	1280
5393	YALI1_A20611g_5	GAAATCGACGACTTTATGCG	56	0	127
5394	YALI1_A20611g_6	ACTTTATGCGTGGCGACGAA	53	18	0
5395	YALI1_A20631g_1	TGGCCTCTGGAGAAGAAGCG	97	97	492
5396	YALI1_A20631g_2	AAGAAGCCCGACTTCCTCGG	264	329	405
5397	YALI1_A20631g_3	AACGTCGCTCAAACTGGCCG	45	4	73
5398	YALI1_A20631g_4	GCTCCGTGTAGGCGACCATG	286	573	347
5399	YALI1_A20631g_5	TGTTCTTTCCCATCCGTCAA	192	145	233
5400	YALI1_A20631g_6	CCTCACTGCAAAGAGAACAT	149	483	239
5401	YALI1_A20685g_1	GCTGTCCCCCGATAATGACG	491	690	807
5402	YALI1_A20685g_2	GCACGTGCTCGTGATCGCAG	563	646	1206
5403	YALI1_A20685g_3	CGTAAGGCTGTGTTACAGGA	229	116	13
5404	YALI1_A20685g_4	GACAGTGAAGGGTATAGCGA	361	389	662
5405	YALI1_A20685g_5	TCATTCCTGGATGTGCCCAT	264	302	553
5406	YALI1_A20685g_6	AGATGCAGCCTGCTGGACGG	184	86	473
5407	YALI1_A20739g_1	GCTCGGGCTCCGAGTCATCG	187	167	170
5408	YALI1_A20739g_2	CGATGTCGAGGATCTCAGCA	349	579	453
5409	YALI1_A20739g_3	GGAGTCGACAGAAGAGGAAT	148	446	671
5410	YALI1_A20739g_4	ATCATCGACACACAGCGAAA	74	368	512
5411	YALI1_A20739g_5	CGACAGAAGAGGAATCGGTG	166	116	352
5412	YALI1_A20739g_6	AGATCCTCGACATCGTAGAC	526	537	901
5413	YALI1_A20760g_1	ATTTCTCTCTCAGTACCGAC	174	316	336
5414	YALI1_A20760g_2	GATCTGGCGTGAGACACAAA	70	71	172
5415	YALI1_A20760g_3	CTTACCCGTGTTCCACCTGT	453	621	933
5416	YALI1_A20760g_4	TGTCTTACGCTTGAGACAAA	34	110	179
5417	YALI1_A20760g_5	TCTCTCTCAGTACCGACAGG	523	164	545
5418	YALI1_A20760g_6	GACTTGTACAAGCCTCGCCT	347	200	660
5419	YALI1_A20793g_1	ACCAGGATACCAATACCCCG	39	59	124
5420	YALI1_A20793g_2	TTACAACTTGATCCCCACGG	622	362	726
5421	YALI1_A20793g_3	GCGCTGGTTCTGGATCGCCA	545	420	653
5422	YALI1_A20793g_4	CCTGAAAGGGATCCTCCACG	33	20	149
5423	YALI1_A20793g_5	GGGCGCAGGAAACATTACCG	221	158	496
5424	YALI1_A20793g_6	CGATTACAACTTGATCCCCA	86	130	73
5425	YALI1_A20822g_1	GACCGGGTACGGCAATCCCA	291	277	139
5426	YALI1_A20822g_2	GACGCTCGTTCAGATCTACA	92	347	568
5427	YALI1_A20822g_3	TGAGTCTCGGGAAAAATGCT	92	98	52
5428	YALI1_A20822g_4	TGAGCAACAACGATTTTGGT	67	158	640
5429	YALI1_A20822g_5	GTCGGTCCTACGCGGCCAAG	166	183	293
5430	YALI1_A20822g_6	GCTCAGATACTGGACCACGT	85	295	333
5431	YALI1_A20839g_1	TATCAACCACAACCTGGCAG	74	128	172
5432	YALI1_A20839g_2	AGTCTTCCACTGCCAGGTTG	140	189	82
5433	YALI1_A20839g_3	TCTTTGTAGATGCATTACAA	674	142	586
5434	YALI1_A20839g_4	TTAGAGCAGTTCCATATGAC	121	133	130
5435	YALI1_A20839g_5	GAACAATTCGCGCGAGCACA	478	716	929
5436	YALI1_A20839g_6	AACAATTCGCGCGAGCACAC	481	720	939
5437	YALI1_A20849g_1	ATAGTACTCGGACACGGTGG	39	115	49
5438	YALI1_A20849g_2	GTGTCCGAGTACTATGTACG	529	577	1300
5439	YALI1_A20849g_3	GATTTGAGCTCCACCAGCAT	417	662	803
5440	YALI1_A20849g_4	TCCCTACTCAACGCAGCACA	44	0	114
5441	YALI1_A20849g_5	GCAACAATACAGCCAGCAGC	35	102	341
5442	YALI1_A20849g_6	TGAGCGTGAGGTTCATCCAG	412	321	422
5443	YALI1_A20855g_1	CATCTTCAACTACGACGACG	148	129	472
5444	YALI1_A20855g_2	GGCGGCTACGGCAAGTACCA	113	125	343
5445	YALI1_A20855g_3	TCGACAAGCCTCAGCGAACG	394	368	889
5446	YALI1_A20855g_4	CGGCAAGTACCAGGGCACGT	20	130	139
5447	YALI1_A20855g_5	ATTGGGTCTGTGTTTCGGTG	176	582	760
5448	YALI1_A20855g_6	TCCAGAATCCGCGTTCGCTG	869	758	1049
5449	YALI1_A20884g_1	ATTGTGGACACAAAGCTCAT	424	488	628
5450	YALI1_A20884g_2	CTTGGTTGACAGCACAGTCA	200	236	329
5451	YALI1_A20884g_3	GCCAATAACACCACTCTGGT	166	104	174
5452	YALI1_A20884g_4	GTGGACACAAAGCTCATCGG	103	78	54
5453	YALI1_A20884g_5	ACGATGACTCGTCCTACAGC	205	79	313
5454	YALI1_A20884g_6	ATCCATGCATCCCACCAGAG	242	185	316
5455	YALI1_A20902g_1	GAGATCGTACTGGATGACGG	146	59	273
5456	YALI1_A20902g_2	TCGTCCTCAGGGTTGCCGCG	99	287	848
5457	YALI1_A20902g_3	GCAAAATGTCCTCGTCCTCA	53	90	579
5458	YALI1_A20902g_4	AGAGCCTCGCGGCAACCCTG	9	100	426
5459	YALI1_A20902g_5	GAAGAGGCTGTCAACTTGCG	1	7	36
5460	YALI1_A20902g_6	GGACGTCAAGAGCTACGTGT	128	80	64
5461	YALI1_A20937g_1	CGATTCCTACAGAATCCCCA	56	162	433
5462	YALI1_A20937g_2	TGAATGTTGTCTTTTCCCGG	746	696	1192
5464	YALI1_A20937g_4	TTACTCAACTACAAGCGAGG	145	220	442
5465	YALI1_A20937g_5	GGTTGATGATATATGCCTCA	34	243	163
5466	YALI1_A20937g_6	CGGCCTTGTCGAGGAACAGA	380	209	157
5467	YALI1_A20965g_1	GTACAAACTGACCTACAAGA	203	385	550
5468	YALI1_A20965g_2	ATTTCACAACCAGTACCACG	363	213	429
5469	YALI1_A20965g_3	CTTTACCCCATTTCTGACAG	1038	1367	2062
5470	YALI1_A20965g_4	TTATTTCACAACCAGTACCA	424	273	909
5471	YALI1_A20965g_5	GATGGGCTCGCCGTATCCAG	34	92	183
5472	YALI1_A20965g_6	GCCGTATCCAGAGGCAAAGA	64	20	144
5473	YALI1_A20995g_1	GTAAGCGGTGATGTAGGCAG	231	393	383
5474	YALI1_A20995g_2	GCTCACCGACACCAACGCCG	7	84	89
5475	YALI1_A20995g_3	GATGGCTGTTACGACGACAA	34	93	138
5476	YALI1_A20995g_4	TGAAGGCCTCAAACGCCTGG	42	83	136
5477	YALI1_A20995g_5	CGTAACAGCCATCACAGGGA	340	215	255
5478	YALI1_A20995g_6	GCACACGCTGGGGTACTCCT	355	429	785
5479	YALI1_A21000g_1	GATGCCCGAGGAGGTTACGA	469	781	843
5480	YALI1_A21000g_2	GTACACACCAAGACCAATGA	157	239	551
5481	YALI1_A21000g_3	TGATGCCCGAGGAGGTTACG	467	780	835
5482	YALI1_A21000g_4	CACCACCAAATCCGTCACCG	271	273	1428
5483	YALI1_A21000g_5	GCGTTCTTGAGAGCTCGAGT	389	542	630
5484	YALI1_A21000g_6	GTAGCCGAGGTTGAGGGCCT	121	775	606
5485	YALI1_A21012g_1	GAACACATCCCAGACCACAC	897	977	1117
5486	YALI1_A21012g_2	ACTTCCAGACCATCAGATCA	121	268	704
5487	YALI1_A21012g_3	AAGTGATCAACAAGATACAT	340	225	414
5488	YALI1_A21012g_4	AACGCGGCCAAGACAGCACA	411	624	585
5489	YALI1_A21012g_5	CCAGGTATTTTCCTATCAGT	167	402	306
5490	YALI1_A21012g_6	ACACTTTCACCGTGATCTGA	365	374	477
5491	YALI1_A21021g_1	GATGACCTTCAACATCTACG	368	177	399
5492	YALI1_A21021g_2	ACTGCAGCAGCGAAGTTGAG	258	257	480
5493	YALI1_A21021g_3	GTTGAAGGTCATCAATGCTG	88	226	44
5494	YALI1_A21021g_4	GTTAACATCTGGGGTCTCTA	254	213	405
5495	YALI1_A21021g_5	ATGTTAACCGAAAGCTGTAA	145	238	375
5496	YALI1_A21021g_6	GCCGAATGTAGGGGTCTTGA	99	271	193
5497	YALI1_A21040g_1	CCAGTTTCCGGCAAACGACG	179	219	202
5498	YALI1_A21040g_2	GAATGAAGAGAGAAATGGAA	421	314	564
5499	YALI1_A21040g_3	GTATACCACGGGCATAGTGA	318	265	553
5500	YALI1_A21040g_4	GTCGTTTGCCGGAAACTGGA	59	75	398
5501	YALI1_A21040g_5	CCCACCACATCCACACAGCA	612	1004	1450
5502	YALI1_A21040g_6	GTTGCAGAAAACGTATACCA	234	313	354
5503	YALI1_A21043g_1	GTTGGTTTCCAGAATTCCAG	342	650	1069
5504	YALI1_A21043g_2	TCTCGTCAGACGAAATCGAC	88	215	171
5505	YALI1_A21043g_3	GTATTTGACGAGAACCACTC	441	443	903
5506	YALI1_A21043g_4	GGAAGTCTACGTCACCGGAG	59	35	26
5507	YALI1_A21043g_5	GTTTCTGTCACTGCCTGGCG	34	162	743
5508	YALI1_A21043g_6	AGGCAGTGACAGAAACTCGT	178	341	398
5509	YALI1_A21057g_1	GAATGACTCCCGCTTCACGA	171	190	528
5510	YALI1_A21057g_2	CAGATATTCCAACAAACAGA	160	188	176
5511	YALI1_A21057g_3	ACGCGGGCGAAGAAGTAAGG	39	40	36
5512	YALI1_A21057g_4	AAAATGAACGACAAAAAACG	436	197	679
5514	YALI1_A21057g_6	ACAAAGGAACGTTCTGGCAG	455	507	777
5515	YALI1_A21089g_1	AATCACAGCCTCATCAACAG	266	302	447
5516	YALI1_A21089g_2	GGTAGGACGAATATACCACT	240	786	1144
5517	YALI1_A21089g_3	AGGCTCCACAGACCTTTAAG	26	61	206
5518	YALI1_A21089g_4	CATTGACGGAAGGTTCTGAG	126	335	245
5519	YALI1_A21089g_5	CACCGTCTCCAGCTTCTCAT	335	760	965
5520	YALI1_A21089g_6	AAGCGGCAAACTCGGCCAAG	206	134	221
5521	YALI1_A21106g_1	CATGCCAGAACGCTTCCGGT	269	304	223
5522	YALI1_A21106g_2	TTGTGTTCCAAAACTGACAG	131	144	145
5523	YALI1_A21106g_3	TGGACCATAGTTCTGCTGGT	359	252	737
5524	YALI1_A21106g_4	CTATGAAAGCAGCAGTACCT	232	279	381
5525	YALI1_A21106g_5	TTGGCATAAGACAATTAAGG	244	332	506
5526	YALI1_A21106g_6	AGACGTGTGCGTGGACCAAC	80	269	174
5527	YALI1_A21120g_1	GCCATGTCGCAGCTACACCG	349	595	711
5528	YALI1_A21120g_2	GCTGGGATAAAGGCCATGCG	0	13	166
5529	YALI1_A21120g_3	AGGCTCAGATACAGAAACCG	0	17	76
5530	YALI1_A21120g_4	GTGTAGCTGCGACATGGCAA	26	52	201
5531	YALI1_A21120g_5	TTCCTCTTCAGTGCACTCCA	109	163	240
5532	YALI1_A21120g_6	ACCCAAGAAGACGACCAAGT	95	244	146
5533	YALI1_A21156g_1	GTATCGTGCCTTAGGCCAGG	210	338	925
5534	YALI1_A21156g_2	TGGCCTCTCGAATAGACTCG	195	139	106
5535	YALI1_A21156g_3	TGTCTGGATCACTTTCTCGA	340	461	886
5536	YALI1_A21156g_4	AATCCTCGAGTCTATTCGAG	93	188	98
5537	YALI1_A21156g_5	CCTCAAAGTCAAGAGCCCAT	319	95	374
5538	YALI1_A21156g_6	AAGCTGTCCCTTGCCAACGA	183	558	311
5539	YALI1_A21175g_1	AGTCCATTGGAAGCAATCGG	17	49	185
5540	YALI1_A21175g_2	GGGATACGGAATATTCACCG	133	166	312
5541	YALI1_A21175g_3	TCTCCATCCAAGAAGTCCAT	258	434	648
5542	YALI1_A21175g_4	TTTGAACTGAGCTCCCCAGC	144	194	226
5543	YALI1_A21175g_5	GTTAAGGATATTGGACCAGC	141	322	532
5544	YALI1_A21175g_6	CCTCCACAAGGTAAAGAAGA	78	341	453
5545	YALI1_A21203g_1	GATACCGGCGTTCTGAACGA	216	120	382
5546	YALI1_A21203g_2	GATGACGTTGACAGACTCCA	299	419	487
5547	YALI1_A21203g_3	AATCTGGCTGACATAGTCGT	442	365	1230
5548	YALI1_A21203g_4	GACTCCCTCGTTCAGAACGC	276	342	183
5549	YALI1_A21203g_5	GCTGCCCTCCGTGTCACCGA	167	46	118
5550	YALI1_A21203g_6	AGCACCATCGGTGACACGGA	55	58	216
5551	YALI1_A21236g_1	GCTTACACCACCTATCACGA	616	630	1486
5552	YALI1_A21236g_2	CCATGGCTAGAAATTGACGG	701	438	1305
5553	YALI1_A21236g_3	CCAATCCTCGTACACACGGA	420	384	939
5554	YALI1_A21236g_4	CATGGCTAGAAATTGACGGA	705	439	1310
5555	YALI1_A21236g_5	CAGAATGAGCGACTGAACAG	139	105	248
5556	YALI1_A21236g_6	GTATTTTGTGATGTGCGGGT	596	811	993
5557	YALI1_A21265g_1	GAGCCGAATTGAACTCCAAA	144	201	298
5558	YALI1_A21265g_2	GTCGTCGACGAGGTCACCAG	448	698	1388
5559	YALI1_A21265g_3	ACATTTCCGCTGCCCCAAAA	1233	1076	1849
5560	YALI1_A21265g_4	TCCGTTGGAGTAGAACTTGG	17	78	136
5561	YALI1_A21265g_5	CTACCTTTTGGAGTTCAATT	304	819	603
5562	YALI1_A21265g_6	CTTCATCGATGCATTTGTGG	64	113	345
5563	YALI1_A21283g_1	GACATTGTCGGAGCCCCAGA	393	172	163
5564	YALI1_A21283g_2	CCTCTAATTGAAGCCAACGA	784	754	1993
5565	YALI1_A21283g_3	CCATGGAAATGCATACCGGT	108	246	150
5566	YALI1_A21283g_4	TGGCTTCAATTAGAGGACCG	27	34	139
5567	YALI1_A21283g_5	TCACGAGGACGATTACAGTG	223	157	391
5568	YALI1_A21283g_6	GTTATCAATGGCAAGTTCCC	138	227	180
5569	YALI1_A21311g_1	GGAGCCATAGAGATGTACCT	937	749	1595
5570	YALI1_A21311g_2	GCAGCCAAATGCGTGCCCCA	257	187	318
5571	YALI1_A21311g_3	CAAATTGGCGAGTTCCTAGG	785	698	1362
5572	YALI1_A21311g_4	CAGCTTGCCACTACAATCCA	74	39	272
5573	YALI1_A21311g_5	GAACCGCGATCCGTACTTGA	117	48	175
5574	YALI1_A21311g_6	CTAACCTAGGTACATCTCTA	193	144	327
5575	YALI1_A21345g_1	TCAATAGTAGCCTCAGACAA	340	278	469
5576	YALI1_A21345g_2	GATGGCCCGCTTCTGAACAT	277	582	395
5577	YALI1_A21345g_3	ACCCATATCGAGGATTCGAT	28	0	13
5578	YALI1_A21345g_4	TCCTCTCGTTTGATTTTACG	203	154	539
5579	YALI1_A21345g_5	TATGGGTTTCAAGAAGACCA	168	168	109
5580	YALI1_A21345g_6	AGTGCCTGTTTCGAAACAAG	54	44	56
5581	YALI1_A21372g_1	GCAGGCTGTGAAGAGGATGG	118	268	747
5582	YALI1_A21372g_2	GTACTTCTCAAAGAAGTTGT	236	281	490
5583	YALI1_A21372g_3	GGGTAGCGCAGGCTGTGAAG	50	88	152
5584	YALI1_A21372g_4	CATTGCAGGCCACAGTTGAA	317	189	167
5585	YALI1_A21372g_5	CCTCGATGAGCTCAACGTTG	474	50	330
5586	YALI1_A21372g_6	GGACTCCTGGTCAATGTGAG	197	371	379
5587	YALI1_A21409g_1	ATAGAACCACCGACAAGGCA	100	93	210
5588	YALI1_A21409g_2	AGGGTCGCAGAAATCCCGCA	77	141	228
5589	YALI1_A21409g_3	CCAGAGGCTCTTAACCAACA	99	147	25
5590	YALI1_A21409g_4	GTAGTCGAGCACAAACCCTG	90	198	487
5591	YALI1_A21409g_5	AGAGGCTCGTAAGCAGGACG	42	92	166
5592	YALI1_A21409g_6	ACAAAGTTCACAGAGTACAG	92	158	184
5593	YALI1_A21420g_1	AAGAAGTTCTACGGACCCGG	33	26	116
5594	YALI1_A21420g_2	CGAGTCCTCATGGGAGTCAA	505	657	1197
5595	YALI1_A21420g_3	GTATAGGAGGTGAAGACCAG	306	215	348
5596	YALI1_A21420g_4	CCTCAATCACCTCTGGTGCG	179	476	959
5597	YALI1_A21420g_5	CCTTACCCTTGACTCCCATG	414	549	641
5598	YALI1_A21420g_6	CGACCGGCAAAATTCTCATA	715	1058	780
5599	YALI1_A21449g_1	GCAACAAGTCGCTCAAAACG	706	1239	1780
5600	YALI1_A21449g_2	CTTCTGGCACAAATGCAGCG	185	225	498
5601	YALI1_A21449g_3	TATGTGGTCATGGCTGACAA	216	511	461
5602	YALI1_A21449g_4	GACTTGTTGCGCTCTTGCGA	145	326	578
5603	YALI1_A21449g_5	GAACTCGACGACTCCCCCAG	193	379	632
5604	YALI1_A21449g_6	GAATGAGCGGATTTCCCCAG	159	375	319
5605	YALI1_A21477g_1	GTAGTAGTCGAGAAGACCCT	635	375	646
5606	YALI1_A21477g_2	AGCCGAACGGGGATTCCCCG	12	37	44
5607	YALI1_A21477g_3	CAGGCTCTCATTTCTCAGCG	178	236	260
5608	YALI1_A21477g_4	GGTCTTCTCGACTACTACGC	150	273	678
5609	YALI1_A21477g_5	GCTAGTTTCACTCATTACAC	1723	138	366
5610	YALI1_A21477g_6	GGATTCCCCGAGGCCAATGA	187	130	313
5611	YALI1_A21499g_1	ACAACTCTCAAAAGACAGGA	343	718	1079
5612	YALI1_A21499g_2	GAAAAGCTGGTGGAGTCACA	115	206	294
5613	YALI1_A21499g_3	ATGTCCACTTGGCAACAGGA	149	104	123
5614	YALI1_A21499g_4	GGTTATCTCGGCCTGAAGAC	178	190	516
5615	YALI1_A21499g_5	GACGTAGTCACGCTTGAAGA	112	101	377
5616	YALI1_A21499g_6	TCAAGCGTGACTACGTCGTT	208	246	262
5617	YALI1_A21509g_1	GGGAATGCAGAGAAGACTGA	219	526	887
5618	YALI1_A21509g_2	TCTCAACGACTCAAACAACG	108	173	130
5619	YALI1_A21509g_3	ACTCAAACAACGTGGCCACT	9	0	110
5620	YALI1_A21509g_4	ACAGAGACGAGAGAGATCCA	125	213	180
5621	YALI1_A21509g_5	TCTTCTATCCGCAACCAGGT	240	329	440
5622	YALI1_A21509g_6	ATAGAAGAAGTCCGATACCA	203	407	560
5623	YALI1_A21550g_1	GAGTCTACGAGACTACTCTA	107	272	465
5624	YALI1_A21550g_2	GTGCTGTTCCAGCTTCACCT	113	273	388
5626	YALI1_A21550g_4	ACGAAACGCCCAGCTTGAAG	285	119	145
5627	YALI1_A21550g_5	TGCTTGACCTCGTCACTCAG	201	130	455
5628	YALI1_A21550g_6	ATTGGAGTGGAAATGGTTGA	365	127	500
5629	YALI1_A21554g_1	TCAACGACAAGAGATCCAGG	185	184	259
5630	YALI1_A21554g_2	GTCGGCACGACGAAAACAGA	60	130	120
5631	YALI1_A21554g_3	CACCAAGCGAGAATTATCTG	116	327	201
5632	YALI1_A21554g_4	ACTCGGCTTCGAGCTCAAGA	22	59	145
5633	YALI1_A21554g_5	GGTGGCAGCCACGCCCCGAG	63	92	226
5634	YALI1_A21554g_6	GTCCAGAGCTCGGTTCTGAT	282	370	410
5635	YALI1_A21565g_1	TCCGATCCACACGGACCCGA	574	145	589
5636	YALI1_A21565g_2	CGAGTGGGAGCGATTCACCA	157	101	212
5637	YALI1_A21565g_3	CCAGCCATGCCGTTCCCGAG	139	180	205
5638	YALI1_A21565g_4	GATTTCAGTACCGTCCGCGT	78	143	348
5639	YALI1_A21565g_5	GATTCACCAAGGAGAGCCAA	156	199	262
5640	YALI1_A21565g_6	TACCTGGTTGATGGAGTCAA	454	796	689
5641	YALI1_A21594g_1	CTATACCTCGGAGTTCCAAC	198	443	682
5642	YALI1_A21594g_2	GTACATGGTCAGCACTCCAG	348	201	454
5643	YALI1_A21594g_3	CTACATTGACCCCTATACCT	160	307	596
5644	YALI1_A21594g_4	CCATTCCAGTTGGAACTCCG	1	37	165
5645	YALI1_A21594g_5	TCGCATACCAACCATAGTGA	67	57	194
5646	YALI1_A21594g_6	ATGGGTCTCCAAATAGATGG	297	627	414
5647	YALI1_A21617g_1	GTGCCTATGCCTAAAAACAG	114	133	313
5648	YALI1_A21617g_2	GAAAACGTGGAAAAAGAACG	284	160	543
5649	YALI1_A21617g_3	CTGTTTTTAGGCATAGGCAC	823	1288	1083
5650	YALI1_A21617g_4	GCCGGAGCTATAGCCCGTGA	117	124	58
5651	YALI1_A21617g_5	GCTGTTTTTAGGCATAGGCA	818	1278	1070
5652	YALI1_A21617g_6	GAGCACCTGACACTCTTCCA	391	144	432
5653	YALI1_A21620g_1	GGAAGAGACATTGTGTATGG	250	454	810
5654	YALI1_A21620g_2	CTGTCAGTATGTACGCACAC	379	648	696
5655	YALI1_A21620g_3	CGACAGAGACCGGATCTCGT	111	431	447
5656	YALI1_A21620g_4	GGTCGTCTCCCGACGAGATC	81	139	198
5657	YALI1_A21620g_5	GTTTGTGGCGCTCGGAAACT	57	181	249
5658	YALI1_A21620g_6	CCGTCCAGATCGACAGAGAC	6	9	0
5659	YALI1_A21630g_1	ATAAGGGTATCGACAGGCCA	128	192	231
5660	YALI1_A21630g_2	AGGGTATCGACAGGCCACGG	47	204	540
5661	YALI1_A21630g_3	CCAGTACCTGGAGAACCTGA	452	390	819
5662	YALI1_A21630g_4	GAATCTTTCAAGGCGCCTGG	104	205	250
5663	YALI1_A21630g_5	GGAGAACCTGAAGGATGAGA	201	145	442
5664	YALI1_A21630g_6	CGACACGGCAAACTCCAGTG	77	347	188
5665	YALI1_A21654g_1	ATGATGGCATGGTACCCCGA	143	196	349
5666	YALI1_A21654g_2	ATGGCAATGTAGGTACCGGA	188	177	339
5667	YALI1_A21654g_3	GTTTGTGGATTCAACACAAA	0	31	37
5668	YALI1_A21654g_4	ATACCTTTGTGACACCTGAA	90	261	751
5669	YALI1_A21654g_5	GCATTTCAGTGACCTTGGAG	145	350	613
5670	YALI1_A21654g_6	TTTGGCGTCCATCTTAACAA	949	670	1296
5671	YALI1_A21696g_1	AATCTGGTAGGCGTAACTGA	278	355	799
5672	YALI1_A21696g_2	GTGCTTCCCAGTCTCAAAGA	1102	1057	1954
5673	YALI1_A21696g_3	TCGAGAACTGTACAACAACA	1074	1061	1524
5674	YALI1_A21696g_4	TGTGCTTCCCAGTCTCAAAG	1096	1053	1946
5675	YALI1_A21696g_5	ATTCAAAAAGAGCAAGAAGG	267	182	641
5676	YALI1_A21696g_6	CGAGAACTGTACAACAACAC	1082	1064	1528
5677	YALI1_A21711g_1	CTGTGCAGAGAAGAGTCCCA	125	299	528
5678	YALI1_A21711g_2	CAGTGGCTGCCGAAAGGCCG	39	105	70
5679	YALI1_A21711g_3	TCTGCTCCAGACACTGCCAG	174	201	863
5680	YALI1_A21711g_4	CCAGCTCAGTGGCTGCCGAA	95	95	274
5681	YALI1_A21711g_5	GGATGCAGACAGAAGAGGAG	48	94	35
5682	YALI1_A21711g_6	GCCATCGACTGTCTCAAGGA	526	640	1776
5683	YALI1_A21720g_1	AACACCAACCAACAGTCAGG	147	253	541
5684	YALI1_A21720g_2	ACAAACACAAACACTGGCGG	341	172	601
5685	YALI1_A21720g_3	AACACGTCTGGCAACACGGG	81	36	18
5686	YALI1_A21720g_4	GGAGTTGGTGTTGTTGCTAG	322	356	790
5687	YALI1_A21720g_5	GCCGGTAACAACAACGCGGG	148	78	378
5688	YALI1_A21720g_6	AAAGCCGCCTGACTGTTGGT	134	284	683
5689	YALI1_A21746g_1	CATTCTCCTCCTCGTCAACG	255	362	192
5690	YALI1_A21746g_2	GCTGAGCGCCCACCGACGAA	44	117	112
5691	YALI1_A21746g_3	GCGAGCCACCAAGGACTCGA	17	195	226
5692	YALI1_A21746g_4	GCTTTGCACCTTTCGTCGGT	78	77	130
5693	YALI1_A21746g_5	GGATCTGTCTGATCTTGATG	148	222	448
5694	YALI1_A21746g_6	TGACGAGGAGGAGAATGTTG	337	503	482
5695	YALI1_A21775g_1	GCGTGAGAGGAACCTCCGAA	74	90	153
5696	YALI1_A21775g_2	TGTAAGAGGCATCAGCCCAT	180	353	402
5697	YALI1_A21775g_3	GCTGGACTCGGACACACTTT	334	501	1155
5698	YALI1_A21775g_4	GGAGGTTCCTCTCACGCCAA	207	278	360
5699	YALI1_A21775g_5	TCCGCTTTCGTGCCTAACGA	72	103	228
5700	YALI1_A21775g_6	GCCTTCAAGTCCTCTCCCTT	385	374	1078
5701	YALI1_A21797g_1	ATACCAGCGCGACTACCAGG	313	610	698
5702	YALI1_A21797g_2	TCTGTGACATCATTGCCACC	389	591	880
5703	YALI1_A21797g_3	GCAGAGCCTGGAAGAACCCA	126	164	532
5704	YALI1_A21797g_4	GGTGGCAATGATGTCACAGA	81	163	247
5705	YALI1_A21797g_5	GTCCAGATACACAGATACTG	139	270	226
5706	YALI1_A21797g_6	TCACGTGAATTTCTACGACG	615	830	1222
5707	YALI1_A21835g_1	ATTCACCCATACATACTCCA	221	103	335
5708	YALI1_A21835g_2	GGAAGAGGTGAATCAGGTGG	619	870	969
5709	YALI1_A21835g_3	AGTTGTTCCTTGATCTGCCG	8	0	19
5710	YALI1_A21835g_4	GCAGTGTGAAATCATTCAAG	603	589	976
5711	YALI1_A21835g_5	GAGTTGGGTGTAGCTGGAAG	18	5	92
5712	YALI1_A21835g_6	CGCAGAAGCTATCAATAAAG	404	109	296
5713	YALI1_A21841g_1	CTTTGGAGACAATAGAGTAG	182	343	569
5714	YALI1_A21841g_2	CCTGGCAGAAGAACCCACCA	99	33	225
5715	YALI1_A21841g_3	TGTCGATCACAATATAACAC	802	901	1434
5716	YALI1_A21841g_4	GGTCATTGAGATAGCCCATA	155	157	201
5717	YALI1_A21841g_5	GCAATATGTGCATATCATGG	170	165	418
5718	YALI1_A21841g_6	ACTTTGGAGACAATAGAGTA	182	341	564
5719	YALI1_A21852g_1	TTTCCACACTTGAGAAGCGA	161	354	419
5720	YALI1_A21852g_2	TGAAAGATATTAATAGCCAC	126	136	144
5721	YALI1_A21852g_3	CGACGGGACTGTATATGTGA	94	164	270
5722	YALI1_A21852g_4	CGTACTTGTGCGCTACTCGT	189	278	192
5723	YALI1_A21852g_5	TTCTCAAGTGTGGAAAAGGC	115	43	403
5724	YALI1_A21852g_6	TGGGCCGTATTTTAGGTACC	584	726	1371
5725	YALI1_A21871g_1	GTAGGGACGCCCACATCGCG	247	147	164
5726	YALI1_A21871g_2	AGAAAGACATGGCCAAGCAG	73	161	133
5727	YALI1_A21871g_3	GTGTGCCTTGTAATAACAGA	134	77	243
5728	YALI1_A21871g_4	TGCAGAGGCAGCTAGTAGAG	67	359	344
5729	YALI1_A21871g_5	AGAGCGGTGTTGTTTCTAGA	73	83	159
5730	YALI1_A21871g_6	CGTTGACACACGACACAGCG	433	429	529
5731	YALI1_A21913g_1	GTGTTCATGTGACCAGAAAA	122	145	143
5732	YALI1_A21913g_2	TATATTTGAGACATGAGATA	116	261	991
5733	YALI1_A21913g_3	CATACACGATCCGCCCCAGG	0	0	0
5734	YALI1_A21913g_4	AACGGCAGTCAACAGCCAAA	158	142	451
5735	YALI1_A21913g_5	TCTCATGGACAGCGATATAA	255	392	599
5736	YALI1_A21913g_6	GTATTTCTGTGACTGACATG	208	461	237
5737	YALI1_A21919g_1	GCGTCCTCGCCAATGTCCTG	125	174	299
5738	YALI1_A21919g_2	CCTGCCCCAGGACATTGGCG	354	499	896
5739	YALI1_A21919g_3	GGGGGTACCAGCCTTGGGGG	58	2	87
5740	YALI1_A21919g_4	GCTTCTTGGCCTCGTCAATG	202	171	320
5741	YALI1_A21919g_5	AGCGGAGATGATCTCGTCGA	329	321	785
5742	YALI1_A21919g_6	CTTTCGGTTGGATCGCTTGG	390	161	631
5743	YALI1_A21945g_1	ACCATTCGCTGTTTGCCGAA	30	113	116
5744	YALI1_A21945g_2	TTTTTGAGACAGTCGAGCGA	1203	878	1405
5745	YALI1_A21945g_3	GCTTGAAGATCTGAAAGTAG	52	112	148
5746	YALI1_A21945g_4	GTCCAGAGCGAGAATTAGCA	187	50	494
5747	YALI1_A21945g_5	AAGTACCGCCCCAACGACAA	88	24	98
5748	YALI1_A21945g_6	TGGCGACGAGCAACTCATGG	335	368	555
5749	YALI1_A21970g_1	GTAGAAAAACACGACCCGCA	237	113	727
5750	YALI1_A21970g_2	GTCGATATCTGTGTACCGCA	254	543	710
5751	YALI1_A21970g_3	TCGCGTCCTGAAGATGCAGG	248	530	473
5752	YALI1_A21970g_4	CCACACTGTGCTATACAGAG	197	120	639
5753	YALI1_A21970g_5	ATGCCAGCAGAGGCGTGTAT	75	186	392
5754	YALI1_A21970g_6	TTCGCGTCCTGAAGATGCAG	246	529	470
5755	YALI1_A21993g_1	TCGCTTGACGATCTTCCGGG	437	870	825
5756	YALI1_A21993g_2	GTAGGTGACGACCATTGAGA	143	253	122
5757	YALI1_A21993g_3	TCTGTACTCCGGTCTGGACT	290	241	166
5758	YALI1_A21993g_4	GGTCTGGACTCGGCTCTGTT	238	163	462
5759	YALI1_A21993g_5	GGTAGGTGACGACCATTGAG	143	251	121
5760	YALI1_A21993g_6	GGTATCGCTGGTCTGTACTC	146	154	441
5761	YALI1_A22008g_1	AGTGATCCCGAGTTCAACAA	284	457	894
5762	YALI1_A22008g_2	GCAGGAGAGCGGACACAAGT	116	63	131
5763	YALI1_A22008g_3	TTTGTTTTCCTCTTCGAGGG	680	975	1925
5764	YALI1_A22008g_4	TAAGACAGCTGCTTTGTCAG	203	153	372
5765	YALI1_A22008g_5	ACAGCTGCTTTGTCAGCGGC	10	2	113
5766	YALI1_A22008g_6	GACAAAGCAGCTGTCTTACG	440	353	546
5767	YALI1_A22023g_1	GCACCTTGATCGTATCGAAG	576	1013	1184
5768	YALI1_A22023g_2	GCATGTCTTTTGCAAGCGCA	477	416	905
5769	YALI1_A22023g_3	GCGCCTGATGGAAAGTTCAA	3	5	73
5770	YALI1_A22023g_4	GTGCGAAACGAGGGAATCAG	269	58	215
5771	YALI1_A22023g_5	GCAACGAAAGACATGTACTT	719	377	486
5772	YALI1_A22023g_6	CGCACCTTGATCGTATCGAA	571	1005	1178
5773	YALI1_A22027g_1	GATAGACGAAATATCGACCA	273	541	968
5774	YALI1_A22027g_2	CAATGCTCTGGCCGGCCAGA	11	135	103
5775	YALI1_A22027g_3	CTCCATCTCGAGTCGTACTA	173	313	314
5776	YALI1_A22027g_4	TAGCTAGTGAGCTCACGCTT	414	348	503
5777	YALI1_A22027g_5	GTTCTCAGCAATGCTCTGGC	90	157	37
5778	YALI1_A22027g_6	CTAGCTATTGGCGTTGGTGC	319	354	416
5779	YALI1_A22073g_1	CATATTCCGGACATTCGTGG	223	287	554
5780	YALI1_A22073g_2	GTCGTTGATGAGATGTGACG	117	179	255
5781	YALI1_A22073g_3	TGGATCTTTTGGACCAGCGA	1065	838	1255
5782	YALI1_A22073g_4	AAAGGCAGTTCCCAGAATGG	60	151	106
5783	YALI1_A22073g_5	CACCAGGGTCAGGTTTCCGA	477	1200	1415
5784	YALI1_A22073g_6	CTTTCGACCAAGCTGTCAGC	46	227	75
5785	YALI1_A22093g_1	GGTCCCCTGGAGCTGTTCCG	247	83	61
5786	YALI1_A22093g_2	GTGACCTCGGAACAGCTCCA	92	101	186
5787	YALI1_A22093g_3	GAGATTGTGGCCATTAACGG	117	51	190
5788	YALI1_A22093g_4	CCTGGGTGTCGGGCACCTGA	36	70	88
5789	YALI1_A22093g_5	CGACGCCAGTCAATTCCGTC	870	1177	1831
5790	YALI1_A22093g_6	CGAATCGCGGATCGTGACCT	117	304	157
5791	YALI1_A22105g_1	TTTCTGTCCATGGCTGTGGG	230	218	609
5792	YALI1_A22105g_2	CAGGGGTGGGAAACGCACCG	146	104	130
5794	YALI1_A22105g_4	GAGATCTTTCTCTTTTTCAG	2049	2431	4133
5795	YALI1_A22105g_5	ACGCGCGATCTGGTCACAGA	247	192	174
5796	YALI1_A22105g_6	TCTTTCTCTTTTTCAGGGGT	445	1010	1034
5797	YALI1_A22111g_1	TGATATAGAACGGTTCCCGG	375	591	950
5798	YALI1_A22111g_2	GTTCATGCCGTGATATAGAA	424	357	691
5799	YALI1_A22111g_3	TCAATGTATACAATCTTGAG	12	144	102
5800	YALI1_A22111g_4	ACGCTGTCCACAACCAGCTA	37	51	68
5801	YALI1_A22111g_5	TGTTGCCCTGACGGCATTAG	118	94	660
5802	YALI1_A22111g_6	GCGAACCAGTCAAGGTCCTG	348	269	515
5803	YALI1_A22129g_1	CACACAATGAACAGGCCACA	285	209	520
5804	YALI1_A22129g_2	TGGCAAGTACAAATTTGTGG	315	304	376
5805	YALI1_A22129g_3	AACAGGTAGACCATACCGTG	13	50	0
5806	YALI1_A22129g_4	TTGTGTGGAGGGTACTTCTG	321	513	617
5807	YALI1_A22129g_5	GCACCCTAACTCAGACAAAC	92	79	86
5808	YALI1_A22129g_6	GTACCCTCCACACAATGAAC	299	387	544
5809	YALI1_A22137g_1	CTATACACAGATTGGACGAA	275	368	498
5810	YALI1_A22137g_2	GCTGATCAACGAAGGACCGT	47	63	104
5812	YALI1_A22137g_4	TCTGGAAGCTGCCAAGCAGA	109	132	129
5813	YALI1_A22137g_5	AGTCTTCCATGGCATCACGC	326	436	609
5814	YALI1_A22137g_6	GGGTTGGACAGAAATGCCTA	276	473	510
5815	YALI1_A22157g_1	GTCCTTGGAATTCAATAGAT	691	975	1427
5816	YALI1_A22157g_2	TGAGGCTTCCAACAAAATTG	134	279	208
5817	YALI1_A22157g_3	TGTTGGAGCTGCAGGAAACG	395	656	1059
5818	YALI1_A22157g_4	AGAAATCTGGTACACAGAAA	130	266	102
5819	YALI1_A22157g_5	TCAAGATTATCTCCGACGAC	48	128	9
5820	YALI1_A22157g_6	AATCCTGAATCAGCTCGATT	414	510	491
5821	YALI1_A22192g_1	GATGTGCGCGATCAATCCAT	692	776	1619
5822	YALI1_A22192g_2	CGTATGAGAAGTATGCGACG	263	98	294
5823	YALI1_A22192g_3	GCATCAGCTCGAGGGCCCGA	67	120	137
5824	YALI1_A22192g_4	TGTTGAAGAGCAGAGTGAGG	209	239	540
5825	YALI1_A22192g_5	GGGGTAAGAGTAGTATGGCG	103	150	238
5826	YALI1_A22192g_6	ACCAGACTCGTCAACCATGA	276	165	356
5827	YALI1_A22228g_1	GAAACAGCACGACTGCTAAG	54	65	139
5828	YALI1_A22228g_2	TCGCATCCATCAGCTCAACG	271	260	606
5829	YALI1_A22228g_3	AACGTCAGTGTAGAGACCCG	40	0	0
5830	YALI1_A22228g_4	ATTCGCATAAGACCTGGGCA	129	1	39
5831	YALI1_A22228g_5	TTTGCTGGGAAACCAGACCG	86	241	403
5832	YALI1_A22228g_6	GCTGGAAGTACAGCGATGGA	176	265	198
5833	YALI1_A22236g_1	GCTCTGCTGACGTAATGACG	401	272	685
5834	YALI1_A22236g_2	AAAGTATGTGAGATGGGCCG	173	158	389
5835	YALI1_A22236g_3	AGAACTGCCTCCTTGTGAAG	48	66	357
5836	YALI1_A22236g_4	ACAGGCGCGTTTTCTAACCG	579	582	1094
5837	YALI1_A22236g_5	TATTCCTCTAGTTCAGGTGG	168	243	309
5838	YALI1_A22236g_6	CAGGCGCGTTTTCTAACCGA	581	588	1099
5839	YALI1_A22275g_1	AGAAGTGGAGACCTTGAGCA	314	542	372
5840	YALI1_A22275g_2	AATTCGCCAGAAGGTGAGGA	336	404	757
5841	YALI1_A22275g_3	ACTTCTGTCGGTACCGTCAT	91	188	731
5842	YALI1_A22275g_4	GCCAGTCATACACTGAGCAA	30	11	59
5843	YALI1_A22275g_5	TTGACTCCGCTTCTTTCGGA	110	56	323
5844	YALI1_A22275g_6	TCCCTGGCCCCAGTAAACGT	265	611	573
5845	YALI1_A22330g_1	TCGAGCCCGTCGAATAGCCG	98	293	226
5846	YALI1_A22330g_2	CTTGGACGAGAAGTTGGGCG	133	104	105
5847	YALI1_A22330g_3	CCAAAATGAGTCGCTACAGG	238	231	726
5848	YALI1_A22330g_4	CAGACTCCTCGGCTATTCGA	711	581	784
5849	YALI1_A22330g_5	CACAATGGCTGAACGTCGCT	0	117	228
5850	YALI1_A22330g_6	AGACTCCTCGGCTATTCGAC	719	585	794
5851	YALI1_A22369g_1	GCAGGCTCGGGCATTTCAGC	190	88	513
5853	YALI1_A22369g_3	TAAGTCCGTGACTGTGTGCC	355	194	445
5854	YALI1_A22369g_4	CCTCAAGAACTCACAAGGCA	177	487	698
5857	YALI1_A22393g_1	TGAGTTCGATCACGATGACG	1173	355	229
5858	YALI1_A22393g_2	TATGGACCTTCAGAACGAAG	1081	1476	2090
5859	YALI1_A22393g_3	TTATGGACCTTCAGAACGAA	1078	1474	2082
5860	YALI1_A22393g_4	CCAGGTACATGTCATCCCCA	76	31	36
5861	YALI1_A22393g_5	TACCCGACTATCTATCCTTG	318	284	328
5862	YALI1_A22393g_6	TATCGTTACCAGGAATCTGG	234	242	327
5863	YALI1_A22415g_1	GCGCTTTTTAGGGATTACAT	542	601	561
5864	YALI1_A22415g_2	TCAGTGGCAGAGTCTGTTTA	463	1206	1001
5865	YALI1_A22415g_3	GCTGAGTCAGGCGCTTTTTA	207	194	181
5866	YALI1_A22415g_4	TGTAGGTGTGGGATATCACT	284	451	754
5867	YALI1_A22415g_5	ATATGGGTACCAACGGCTAC	440	549	1197
5868	YALI1_A22415g_6	AGAGTCTGTTTAGGGAATGG	135	179	269
5869	YALI1_A22440g_1	CATGTGCTCGATGATCACAC	231	332	560
5870	YALI1_A22440g_2	GCTTCCATCATCTCTTTGGT	341	480	578
5871	YALI1_A22440g_3	CTGCTCTCACGATTTCAGAT	211	153	530
5872	YALI1_A22440g_4	CAAGGAGCTCACCGGCCACG	183	152	417
5873	YALI1_A22440g_5	TCTTGGCGACGCAGTGTACG	61	35	141
5874	YALI1_A22440g_6	CGGCGAAGACAGCAGCCTCG	269	434	1093
5875	YALI1_A22454g_1	GCTATTCTCGTTGCTGAGCG	217	146	407
5876	YALI1_A22454g_2	AGAGAACCCGAGTACTTAAG	111	138	240
5877	YALI1_A22454g_3	CCTTGGGCTTACCAGTCAGG	139	135	474
5878	YALI1_A22454g_4	GCTCAGCAACGAGAATAGCC	68	58	46
5879	YALI1_A22454g_5	TTTGAGGTCACCCCTAACAT	365	715	702
5880	YALI1_A22454g_6	TGATAAGTATGACCACTTTG	244	291	412
5881	YALI1_A22496g_1	TAGAAGCTCTGCCTCAGCCA	72	91	205
5882	YALI1_A22496g_2	GGTCATGGATGAACGAAAGG	501	541	1054
5883	YALI1_A22496g_3	GAGGCCGTCATCCTTGAAAA	159	643	540
5884	YALI1_A22496g_4	ACCTTGTACTCAGTTCCCGG	66	261	579
5885	YALI1_A22496g_5	GGTCATTTCGAGCATGGATT	243	231	498
5886	YALI1_A22496g_6	CAATAGATCCCACGACTCCG	457	218	384
5887	YALI1_A22497g_1	TACGCGCGAAAACCAAAACG	160	261	536
5888	YALI1_A22497g_2	ACAAAAAATCCTCCGTCACG	171	439	313
5889	YALI1_A22497g_3	AATTATTATCTGCAGCCAGG	177	111	681
5890	YALI1_A22497g_4	AGTGACTCTAAAAACCAAAG	249	366	438
5891	YALI1_A22497g_5	AATACGCGCGAAAACCAAAA	156	311	509
5892	YALI1_A22497g_6	ATCATTATCAAGCCGCGTGA	140	76	210
5895	YALI1_A22539g_3	CATGGAAGAGATCTCTTCGG	31	60	59
5896	YALI1_A22539g_4	GAAACTGCTGAGGGATACCT	196	133	277
5899	YALI1_A22551g_1	CCTGCTCACACAGCTCGGCG	21	7	23
5905	YALI1_B00037g_1	GCGAAACTGACAACTTTACG	729	594	1041
5906	YALI1_B00037g_2	CGTAATAAAGAACCCGGACG	43	21	100
5907	YALI1_B00037g_3	AGAGTCAATACAGCAGCGCA	36	41	61
5908	YALI1_B00037g_4	ATGCTGGTGGAAGTCTGCCA	237	251	274
5909	YALI1_B00037g_5	ACATGTATTCAAACACCAGA	112	92	169
5910	YALI1_B00037g_6	GCTGGGCTCTTGATCCCCAC	225	413	234
5911	YALI1_B00049g_1	TTTTTGTGCTCTCCAAGCGG	837	658	1529
5912	YALI1_B00049g_2	ATACGACACGCAAAGCGAGT	436	400	630
5913	YALI1_B00049g_3	TCTGATCCTTACGACGAAAC	320	296	216
5914	YALI1_B00049g_4	TACACACGCTCACCACCGCT	376	470	709
5915	YALI1_B00049g_5	CGTAGAAAAAGATATGCCGA	297	240	802
5916	YALI1_B00049g_6	ATGTACACTAAAACTGCCAT	199	583	567
5917	YALI1_B00082g_1	GGAGCCGTCTCCGTAGTAGA	57	111	60
5918	YALI1_B00082g_2	TCTACAGTAAACTTCTGAGG	273	605	856
5919	YALI1_B00082g_3	TACCGGTTCTTCGGACCTGT	208	312	276
5920	YALI1_B00082g_4	CCCGGCTTCTCCATCTACTA	199	213	284
5921	YALI1_B00082g_5	GTCCTTGACCCAGTCTCCAG	276	261	381
5922	YALI1_B00082g_6	GTCGCCGCTGACGGCTCCAA	58	23	86
5923	YALI1_B00101g_1	GAGAATGTTGAGCACGATGC	157	55	183
5924	YALI1_B00101g_2	CGTACGAAAAGTGTCAGCAG	274	345	480
5925	YALI1_B00101g_3	GATCCCGACACTCCAACGCT	40	29	0
5928	YALI1_B00101g_6	ACGTACGAAAAGTGTCAGCA	243	341	454
5929	YALI1_B00121g_1	GTACAGTCTGTGGGGCAAAG	349	284	646
5930	YALI1_B00121g_2	GATGCATCAACACCTTGTGC	98	245	153
5931	YALI1_B00121g_3	TATATATTGGCAGTGATTGA	281	417	929
5932	YALI1_B00121g_4	TCTGTGGGGCAAAGAGGCAG	14	42	169
5933	YALI1_B00121g_5	GGTGCACGTGATGCGTTTAA	492	456	819
5934	YALI1_B00121g_6	AGTGATTGAGGGCTGGAAGT	240	259	609
5935	YALI1_B00133g_1	GGTCTGTATCGTCATCCAAA	199	367	248
5936	YALI1_B00133g_2	GGGCACCTCGTCTTCGTCCG	55	255	355
5938	YALI1_B00133g_4	TCGTCGTCGAAGTCCACACA	51	167	119
5939	YALI1_B00133g_5	CATCCAAAGGGCCGACACCG	521	475	1382
5940	YALI1_B00133g_6	GGAGTAGGAGGAGCATTGAC	446	747	843
5941	YALI1_B00198g_1	ACAATGCATATGCCATTGCG	129	255	680
5942	YALI1_B00198g_2	TGGAGCAGAGAGAAGAACCC	145	368	275
5943	YALI1_B00198g_3	CCTCTACGCCAACTACTCCG	569	399	648
5944	YALI1_B00198g_4	CTACTGGAGAAACACGTGCG	363	806	715
5945	YALI1_B00198g_5	GTAGCGCGTTGCCGGAGAAA	120	234	170
5946	YALI1_B00198g_6	GCTACTGGAGAAACACGTGC	361	805	720
5947	YALI1_B00214g_1	TGTTTTGCAGCACTTTCCCG	545	739	1246
5948	YALI1_B00214g_2	GGGCGAGCTTCGATTTACTG	401	615	833
5949	YALI1_B00214g_3	CTTGAGATACTCAAAGTACT	293	178	116
5950	YALI1_B00214g_4	CAGAAAAGTCGCCTGTGCCG	60	36	100
5951	YALI1_B00214g_5	ACAAAATTGTGTCTTTCCAG	638	753	1642
5952	YALI1_B00214g_6	CAGATCGGTGTCGAGAAGCG	290	362	266
5953	YALI1_B00242g_1	CACACCGTCGAGTTTACCAG	277	469	741
5954	YALI1_B00242g_2	CGTGAGAGCGAGTCGAACGG	72	301	140
5955	YALI1_B00242g_3	CTCGGTCCAGATTCTCCCCG	233	147	71
5956	YALI1_B00242g_4	GACGGCCTCCACCCCCAACG	164	148	54
5957	YALI1_B00242g_5	TCGGCCGCTGGTAAACTCGA	246	471	603
5958	YALI1_B00242g_6	CGAGTTTACCAGCGGCCGAG	376	569	708
5959	YALI1_B00273g_1	ATAATGAGCGTGGAACCGGC	103	37	92
5960	YALI1_B00273g_2	AAGTCTGAAAACGACAGCCG	238	141	483
5961	YALI1_B00273g_3	TATGGGGCATAGCCAAACGT	135	110	83
5962	YALI1_B00273g_4	AAAGCGACCGAATACGTCCG	380	357	794
5963	YALI1_B00273g_5	CCTCGACTCCTTCCTCTACA	429	427	737
5964	YALI1_B00273g_6	GGAGACGACAGAGACCGCCG	188	268	352
5965	YALI1_B00280g_1	GTCGCGATACCTCACCCCCG	315	325	410
5966	YALI1_B00280g_2	GAACTCGGTTTGGAAACACG	1426	388	968
5967	YALI1_B00280g_3	TTTTTGCCCGACGCAGACTT	8647	10202	19445
5968	YALI1_B00280g_4	CAGCTCGTCGTACACCTCGG	453	463	686
5969	YALI1_B00280g_5	GCACTTACGAACACATCTGC	85	136	271
5970	YALI1_B00280g_6	GTATCGCGACGCGTACTTGA	252	560	420
5971	YALI1_B00329g_1	TTGTTGGTGACGGTGACCGA	258	100	504
5972	YALI1_B00329g_2	CCTTCTGTAGGAACTGCGAG	359	428	383
5973	YALI1_B00329g_3	GGAGGCGTACACCCAGAGGT	10	103	149
5974	YALI1_B00329g_4	GTACGCCTCCAATGATACCC	224	404	790
5975	YALI1_B00329g_5	CAGAACGTTGAAGTTCTGGG	69	126	108
5976	YALI1_B00329g_6	CTTCTGTAGGAACTGCGAGG	388	447	403
5977	YALI1_B00336g_1	GGACAAACTCTGGAGCACAA	71	30	133
5978	YALI1_B00336g_2	GGTGTTGTGCTGTTTCACAT	247	495	429
5979	YALI1_B00336g_3	AGTTCGAGCCGTTTGCCAGA	47	94	186
5980	YALI1_B00336g_4	GCAATGAGTGGCTTGCCAAT	105	375	521
5981	YALI1_B00336g_5	TGGCATGTACCGATAGGCAG	90	248	224
5982	YALI1_B00336g_6	CAAGCAACTCCCCTGCCTAT	138	138	58
5983	YALI1_B00357g_1	TCTGATTCCGTCCTTCTACG	87	125	223
5984	YALI1_B00357g_2	CCTACCGCTATGGAACACCG	1177	563	1052
5985	YALI1_B00357g_3	ACATCTTCGGAAAACGACCA	100	86	109
5986	YALI1_B00357g_4	TACGGAGTACAGCTGCCGGA	344	208	591
5987	YALI1_B00357g_5	CATAGCGGTAGGCAATCCCA	16	60	120
5988	YALI1_B00357g_6	GCTTCGGAGCACGTTTGCAG	52	118	514
5989	YALI1_B00383g_1	CATTCTCGCCCTGATGTACG	76	223	334
5990	YALI1_B00383g_2	TCTGTGGGAAAGTTCGGCCA	224	511	482
5991	YALI1_B00383g_3	GTTCTGATAGAGGCTTGGAA	386	638	1856
5992	YALI1_B00383g_4	GGTCTAGATCCATCAGTCCA	172	392	494
5993	YALI1_B00383g_5	GCCATGGTAGCTGGCAGAAA	135	65	322
5994	YALI1_B00383g_6	ACCATTTCTGCCAGCTACCA	232	228	319
5995	YALI1_B00419g_1	CCATCAGTCGAAAGAACGAT	85	255	473
5996	YALI1_B00419g_2	CTGATGGTCTGGTTACTCGT	807	1018	1622
5997	YALI1_B00419g_3	GTGTATTCCAGCAAGATCTG	640	782	667
5998	YALI1_B00419g_4	CTTAGTACAGATGGTAAGGA	163	122	151
5999	YALI1_B00419g_5	ACTGATGGTCTGGTTACTCG	803	1013	1614
6000	YALI1_B00419g_6	GGCATTACCCCAGATCTTGC	201	174	196
6001	YALI1_B00429g_1	AGTTGTTGCCGAGATGTAAT	470	561	1006
6002	YALI1_B00429g_2	TGATTCTGCTGCAAGCACTG	523	535	378
6004	YALI1_B00429g_4	GCGAAGACCCTGTCGATCAA	155	322	588
6005	YALI1_B00429g_5	CAGAGCTTCTGCTACGGAGA	108	144	128
6006	YALI1_B00429g_6	GATTCTGCTGCAAGCACTGA	510	538	378
6007	YALI1_B00448g_1	TTGCACAGTCTGTCAATCGA	31	67	31
6008	YALI1_B00448g_2	ATCACCTTGATGTTGCTCAG	30	38	45
6009	YALI1_B00448g_3	GGCCGACTATGGAGCCCAGG	0	17	61
6010	YALI1_B00448g_4	TCAAGGTGATTGAATTTGCC	122	59	102
6011	YALI1_B00448g_5	GGCTCTGACAAGTCTTAAAA	180	169	391
6012	YALI1_B00448g_6	CCAAAACTCCAGGGCGGTAG	117	209	199
6013	YALI1_B00525g_1	GCAAGCGGCAAAAAGAAGCG	51	407	22
6014	YALI1_B00525g_2	CCGAGTGTAAACGTACCCGA	138	325	294
6015	YALI1_B00525g_3	TCTTACCGCCAATCTTGCCG	364	356	1091
6016	YALI1_B00525g_4	GATGCTATCGAGCTGTATGA	261	318	274
6017	YALI1_B00525g_5	CCGATGGTTGAGAATGGCCG	137	274	261
6018	YALI1_B00525g_6	ACTTTGATGTGGGACAGGAG	69	301	115
6019	YALI1_B00539g_1	CAAACTACAACAACCCGCCG	87	111	238
6020	YALI1_B00539g_2	ATTTCGAGGCGGAGGAGCGA	56	79	153
6021	YALI1_B00539g_3	ACACAAAACGAAATGCTCTG	42	12	234
6022	YALI1_B00539g_4	GGAGGAGTCCGGGTCCGCGG	128	200	358
6023	YALI1_B00539g_5	CGTGACATTCTGTCGTCTCG	203	280	598
6024	YALI1_B00539g_6	TTGGAGGCCAAGTTTGAAGC	240	327	398
6025	YALI1_B00578g_1	CATACAGGTTTCGAGCCCCA	175	538	404
6026	YALI1_B00578g_2	ACAGGTTTCGAGCCCCAGGG	289	448	519
6027	YALI1_B00578g_3	GCTCGAAAAGGCTCACGCGG	49	23	104
6028	YALI1_B00578g_4	ACATCACGTGGAACGCCGGC	340	531	833
6029	YALI1_B00578g_5	GCTCCTCAGGGGTACCCTCG	273	120	796
6030	YALI1_B00578g_6	CTCCAGTCCGCGTTTGACGG	393	464	675
6031	YALI1_B00607g_1	ACACACAGCAAGCGCTCGAG	540	681	1035
6032	YALI1_B00607g_2	TTCTCGACGACTATTGACGA	225	370	517
6034	YALI1_B00607g_4	CGTTGGATACTGTCGAAAAT	637	1181	1579
6035	YALI1_B00607g_5	CTCGAAACGACTTTTGACGA	310	472	500
6036	YALI1_B00607g_6	GCGCTTGAACGGAACCAGAA	81	227	321
6037	YALI1_B00611g_1	TGTTGGTTCGAGTCAGCGGG	977	513	346
6038	YALI1_B00611g_2	ACGAGACCCATATCATCAAG	562	166	265
6039	YALI1_B00611g_3	ACTCCGTGCGGGCAATGCCA	51	131	105
6040	YALI1_B00611g_4	AACGTGTCGACTTTTTTCGG	1399	686	607
6041	YALI1_B00611g_5	TGACATTTCCTTGGAAGCCC	208	261	853
6042	YALI1_B00611g_6	GCCTCGTGCGAAAAGTGGGC	0	0	10
6043	YALI1_B00675g_1	TTTGAGCTATTCAAACCGCA	72	72	12
6044	YALI1_B00675g_2	GCCGTGTCATTGCAGCCGAA	61	158	100
6045	YALI1_B00675g_3	TTTGTGCGCGACACACGTGA	2120	2536	2829
6046	YALI1_B00675g_4	ATCACCTTGAGAGGACCGTG	620	1260	741
6047	YALI1_B00675g_5	GCGGTTTGAATAGCTCAAAG	152	121	149
6048	YALI1_B00675g_6	GCACAAACACCGCGCGCGCA	356	342	352
6049	YALI1_B00704g_1	AGGGGTATAGAGGTATGGAG	644	568	1100
6050	YALI1_B00704g_2	ACTGGATTGTCGGGTTGACG	246	370	680
6051	YALI1_B00704g_3	GGTTGAAGCTCGTTCAGTTG	73	28	87
6052	YALI1_B00704g_4	TCAACCCGACAATCCAGTCT	91	0	70
6053	YALI1_B00704g_5	TAGCGAGTGCGACCGGGTGA	14	52	6
6054	YALI1_B00704g_6	GATTTGGTCACTTGGTCGAT	329	422	391
6055	YALI1_B00711g_1	GGATAGCCGCAGAATCGCAG	216	287	214
6056	YALI1_B00711g_2	GTACGTCGAGAGCTTTGGAA	127	136	410
6058	YALI1_B00711g_4	TGAGTCATGTATCGAACGAG	96	132	306
6059	YALI1_B00711g_5	GATGGGCAATGACTGATTGT	42	433	782
6060	YALI1_B00711g_6	TCTCGACGTACTGGTTTCAA	167	401	404
6061	YALI1_B00719g_1	CGAACGACCTTCCAAAAGCG	513	503	504
6062	YALI1_B00719g_2	GCGCCAAATCCGCAAGCGAG	23	9	24
6063	YALI1_B00719g_3	TTTTCGTCCACGCTTTTGGA	2284	2230	4731
6064	YALI1_B00719g_4	TCGCATTTGCACGGCTTGAG	617	682	957
6065	YALI1_B00719g_5	CGTTCGAAGATCGTGTCTAT	390	598	479
6066	YALI1_B00719g_6	TCGCTTGCGGATTTGGCGCT	365	515	966
6067	YALI1_B00731g_1	TCTTGCATCTACCATCTCTG	280	564	686
6068	YALI1_B00731g_2	GGTTATTGTAGCGGTCCGGG	193	79	140
6069	YALI1_B00731g_3	CCACAACGCATCCTAGCGCA	68	142	317
6070	YALI1_B00731g_4	CGGTTGCGTGAGGGCGACAG	110	336	194
6071	YALI1_B00731g_5	GAATGACAGCGGTTGCGTGA	73	462	300
6072	YALI1_B00731g_6	TTTTGCACTGGGTTTGCACT	1725	1624	2607
6073	YALI1_B00798g_1	AGACGTCTGTGCGATCCGCG	259	165	675
6074	YALI1_B00798g_2	CTACATTCTAAATAACCTCG	578	255	576
6075	YALI1_B00798g_3	GTCACGTGACCGATGCCACG	47	6	15
6076	YALI1_B00798g_4	GTGTCTCTCCGGTGACTGAA	104	311	441
6077	YALI1_B00798g_5	AGATGGAGATGCCGACAGAC	0	21	29
6078	YALI1_B00798g_6	ACAGACGTCTCGAACTGCCC	159	684	1147
6079	YALI1_B00819g_1	AGTTGATCAGAGGATTACCG	147	197	268
6080	YALI1_B00819g_2	TTTCCAACTCCTCCGACCCG	8	20	21
6081	YALI1_B00819g_3	CTATATATCCACGACGACAA	463	444	953
6082	YALI1_B00819g_4	TTGGAAATTGAAGTCCCCGG	176	93	203
6083	YALI1_B00819g_5	GTTTGGCGCTTATCGACTCG	216	163	59
6084	YALI1_B00819g_6	GAACTCCCTCCCTAGCACAG	543	704	760
6085	YALI1_B00829g_1	GTAGAGCCCGATATGGCCGG	86	86	69
6086	YALI1_B00829g_2	GATGTAGTCAGTCAGAGAAG	107	292	594
6087	YALI1_B00829g_3	GAGTAAAGAGTGGATTGCGG	78	217	343
6088	YALI1_B00829g_4	GGCAGATTGATAGACATGCG	676	657	1192
6089	YALI1_B00829g_5	TGATGTAGTCAGTCAGAGAA	107	290	591
6090	YALI1_B00829g_6	GGTTGGTCATGTTACCGCCA	346	1003	735
6091	YALI1_B00858g_1	GTAGGAATGTGACTGTAGCG	251	624	653
6092	YALI1_B00858g_2	TTTACGGTGAAACAGCACGT	282	556	453
6093	YALI1_B00858g_3	CTAAACCCGAAGAATAATAT	1468	1958	2150
6094	YALI1_B00858g_4	TGTGACATGGGTCTTGTGGA	138	208	549
6095	YALI1_B00858g_5	GGGCGACATGGACCATGTAG	17	14	278
6096	YALI1_B00858g_6	GCACCAATATATGCCATTTA	409	777	1367
6097	YALI1_B00908g_1	GCTGCTTCCAGTAAGATCGC	718	856	1482
6098	YALI1_B00908g_2	CTTGGGGGTGTTGCAAGGAG	46	149	140
6099	YALI1_B00908g_3	AGTGCTGCGAAACGCCTGGG	47	1	1
6100	YALI1_B00908g_4	ATACGTCGAGTACAAGGAAA	37	47	0
6101	YALI1_B00908g_5	GTTCTACGAGACCGATCACC	463	338	744
6102	YALI1_B00908g_6	AGCTGCTTCCAGTAAGATCG	717	854	1474
6103	YALI1_B00977g_1	ATGAACCGACCGCAACCCGA	220	179	415
6104	YALI1_B00977g_2	GTTGGGGCAGTAGTATCGCT	486	214	858
6106	YALI1_B00977g_4	ATTTCGTTAGACCAGTGGAT	106	162	524
6107	YALI1_B00977g_5	AGGCTATGCAACAGGACCAG	439	333	625
6108	YALI1_B00977g_6	TTTCAAGGCGGGATGACCGT	362	699	852
6109	YALI1_B01011g_1	GAAGTGGCCCGAAACGAACG	185	132	458
6110	YALI1_B01011g_2	TCAAACAGAATCAATCGGCA	391	415	445
6111	YALI1_B01011g_3	GTGGTGGTAGGACATGGCTA	91	8	119
6112	YALI1_B01011g_4	AGAAGCTACTGGACTTGTGG	113	345	362
6113	YALI1_B01011g_5	TCCAGGCTCGTTACGTTCGT	253	354	633
6114	YALI1_B01011g_6	GGACTTGTGGTGGTAGGACA	225	716	846
6115	YALI1_B01014g_1	GGGCCAGTGAATTTTAAACA	113	120	184
6116	YALI1_B01014g_2	GTAGTAACATGAGTAGTACC	241	245	663
6117	YALI1_B01014g_3	GTGTCACAGGAGAAGTGAGA	238	585	347
6118	YALI1_B01014g_4	CATGGGTGAACGATCCTTGG	104	196	370
6119	YALI1_B01014g_5	CTTCTCCTGTGACACCGCCA	200	61	395
6120	YALI1_B01014g_6	GGTGTCACAGGAGAAGTGAG	236	580	343
6121	YALI1_B01030g_1	CCTTCCAGATGGATAGCGAA	164	185	295
6122	YALI1_B01030g_2	CGATATTGAAGCCTTCCAGA	121	107	230
6123	YALI1_B01030g_3	AATATCGTCGTGGGACTTGA	538	732	2024
6124	YALI1_B01030g_4	GGAAGGCTTCAATATCGTCG	355	485	399
6125	YALI1_B01030g_5	CCAGACAGCACGCCCTCAAA	210	231	459
6126	YALI1_B01030g_6	AGTAGTTGTTAAAGATGCGA	115	560	120
6127	YALI1_B01060g_1	TGGCGTGTAGTTAAAGACGT	828	547	904
6128	YALI1_B01060g_2	GTGTAGTTAAAGACGTAGGA	537	622	1047
6129	YALI1_B01060g_3	TGTAGTTAAAGACGTAGGAG	300	529	709
6130	YALI1_B01060g_4	ATACGAGCATGTCAGCGACT	475	698	1088
6131	YALI1_B01060g_5	CCAGCCTAGATATAGACTTG	151	212	176
6132	YALI1_B01060g_6	CGTGTAGTTAAAGACGTAGG	480	385	675
6133	YALI1_B01065g_1	TATCTTCAGCAAAGATTCGG	304	187	285
6134	YALI1_B01065g_2	GCCCAAATTTGGACACTAGA	433	469	609
6135	YALI1_B01065g_3	CCTGATGTTCACAATTGCCA	194	429	944
6136	YALI1_B01065g_4	TCAGCAAATCATATTAACCA	327	448	325
6137	YALI1_B01065g_5	CATATAATATGGCACTTATG	431	422	477
6138	YALI1_B01065g_6	CCCAAATTTGGACACTAGAG	433	472	658
6139	YALI1_B01069g_1	TGCGGCGTAAAAAATACGTG	932	694	1381
6140	YALI1_B01069g_2	CTGTGGCGCTTCTAAAACAG	1019	1325	1652
6141	YALI1_B01069g_3	TCTGTGGCGCTTCTAAAACA	1015	1315	1640
6142	YALI1_B01069g_4	CACGTATTTTTTACGCCGCA	705	930	1280
6143	YALI1_B01069g_5	GACGAAACGACACCGTAGAT	210	228	388
6144	YALI1_B01069g_6	TAGAAGCGCCACAGACGAAT	192	360	629
6145	YALI1_B01084g_1	CGAAAACAAAAACACCCGGG	39	95	164
6146	YALI1_B01084g_2	GGGCTTGTCGAAATCAATGC	249	246	302
6147	YALI1_B01084g_3	GTTCATGGCTCCGACCAAAT	605	777	1397
6148	YALI1_B01084g_4	GATTTGGTCGGAGCCATGAA	391	807	471
6149	YALI1_B01084g_5	GCCCGAAAACAAAAACACCC	188	116	420
6150	YALI1_B01084g_6	ATTTGGTCGGAGCCATGAAC	390	817	478
6151	YALI1_B01127g_1	CTATGGCTAATTGGGGACAG	226	238	782
6152	YALI1_B01127g_2	TCTGTCCCCAATTAGCCATA	672	426	1406
6153	YALI1_B01127g_3	AAGCCCCTATTCAGACCCTA	10	0	38
6154	YALI1_B01127g_4	TTAGCCATAGGGTCTGAATA	181	382	506
6155	YALI1_B01127g_5	AGCAGCCCGGTAATCACGAG	153	170	420
6156	YALI1_B01127g_6	TGGGGACAGAGGTTGCAACG	1032	1266	2376
6157	YALI1_B01136g_1	GGTGCCCAAGTCCATCCGAA	339	308	612
6158	YALI1_B01136g_2	TTCTTGGCCTCCACTCCAAG	205	262	697
6159	YALI1_B01136g_3	GCATGTCGCCCGTCGCCAGA	94	90	363
6160	YALI1_B01136g_4	GGGGACCAATCAGAACCATT	539	1416	1670
6161	YALI1_B01136g_5	GTGCCCTTGCCGGCGCCGGG	21	6	28
6162	YALI1_B01136g_6	GATGGACTTGGGCACCTCGG	268	314	125
6163	YALI1_B01223g_1	GCTGATTCTGGACTGTCCCG	158	374	653
6164	YALI1_B01223g_2	GATGAGGTTTCGAGAGAGCG	106	242	164
6165	YALI1_B01223g_3	TCCTTGGCCTCATCTTTCGG	167	163	925
6166	YALI1_B01223g_4	AATGGAGCTAAATGATACAG	28	1	68
6167	YALI1_B01223g_5	GAAGGACGTTGAGGGCGACG	176	64	337
6168	YALI1_B01223g_6	GAGGTTTCGAGAGAGCGCGG	78	215	308
6169	YALI1_B01268g_1	TCAAACCCGAGCCATCAAAC	463	752	601
6170	YALI1_B01268g_2	ACAGAAGATCTGTCTCGGGA	278	373	523
6171	YALI1_B01268g_3	GTGATGCTCGGTTTGATGGC	0	17	13
6172	YALI1_B01268g_4	TTTAGCGAGATGATCGGCAA	146	334	548
6173	YALI1_B01268g_5	GATCTTCTGTGATCTGCGAT	23	102	382
6174	YALI1_B01268g_6	TGTGCATGCCAAGACTTGAT	434	352	584
6175	YALI1_B01275g_1	CCATTTGTAGCCAATAAAGG	261	191	557
6176	YALI1_B01275g_2	AAAGGCGGATCAAAAACAGG	107	153	302
6177	YALI1_B01275g_3	GACGATCTCTGGACCCAAAA	222	278	572
6178	YALI1_B01275g_4	CGCCATCTCGAATATTCAGC	344	375	323
6179	YALI1_B01275g_5	CCGCCTTTATTGGCTACAAA	64	20	112
6180	YALI1_B01275g_6	CGACGATCTCTGGACCCAAA	221	277	565
6181	YALI1_B01281g_1	GCAATCTGTGGACCCCCACG	172	309	397
6182	YALI1_B01281g_2	ATATCGGCGGGATATTCTGA	327	402	830
6183	YALI1_B01281g_3	AGACGCACCGAACAGGAGGA	76	97	380
6184	YALI1_B01281g_4	TGATAGACGCACCGAACAGG	73	165	412
6185	YALI1_B01281g_5	CTGAAGTCAGGGGATTACAA	380	355	910
6186	YALI1_B01281g_6	GACAATTCGAGATATATCGG	660	986	1138
6187	YALI1_B01292g_1	GGTCACATGACCGATCCCGC	151	234	218
6188	YALI1_B01292g_2	CCCGCCAGCAACGTTTACAG	129	273	281
6189	YALI1_B01292g_3	GATAAGTCGGAGGAAAAGCT	327	137	160
6190	YALI1_B01292g_4	CCCTCCATGCGCAATCACAT	463	421	977
6191	YALI1_B01292g_5	TGGAGGGAATTTAAACCGGC	64	70	334
6192	YALI1_B01292g_6	GTTGCTGGCGGGAAGTCTAG	125	123	445
6193	YALI1_B01317g_1	GGTTGTACGAGTAGTCCGAT	380	489	1127
6194	YALI1_B01317g_2	ATAACTACTACTACTCCAGC	533	419	605
6195	YALI1_B01317g_3	TCGTAGATGGAAGGCAACGA	47	374	298
6196	YALI1_B01317g_4	CCAGCAGAGCCGGAGTAGTA	0	36	60
6197	YALI1_B01317g_5	AAGGATCGAGAGTCTGTCAT	310	170	175
6198	YALI1_B01317g_6	ATCGGACTACTCGTACAACC	262	565	830
6199	YALI1_B01325g_1	TGTGGGTAAGGAGCTCATGA	269	195	163
6200	YALI1_B01325g_2	ATATCTGTATGAGCTTCAGG	99	227	471
6201	YALI1_B01325g_3	ATTCGTCTCGTTCATGCATA	323	391	995
6202	YALI1_B01325g_4	CGAGGAGCTGGCGTATCACG	117	192	402
6203	YALI1_B01325g_5	CACCAATTTGTACAAATCGG	313	261	374
6204	YALI1_B01325g_6	TATGAGCTTCAGGTGGCCAA	294	188	482
6205	YALI1_B01334g_1	CTAGAGCTGATATCTGGCGG	326	359	516
6206	YALI1_B01334g_2	GTTTAACGAGGGTCGTAACG	78	173	37
6207	YALI1_B01334g_3	GAATGTACGCAGTTTAACGA	162	283	256
6208	YALI1_B01334g_4	AACGGGCGCCGTAATGAACG	369	461	982
6209	YALI1_B01334g_5	TCAAACACTCAGCTACTGTA	180	121	727
6210	YALI1_B01334g_6	GGGTCGTAACGAGGTCGTAA	78	205	420
6211	YALI1_B01344g_1	ACTTGGATGGAGGCGTTGGG	199	180	187
6212	YALI1_B01344g_2	GACGTTTGTGCTGATCGCAA	232	143	342
6213	YALI1_B01344g_3	CTGCTGGATTTGGTAAAACG	192	149	527
6214	YALI1_B01344g_4	CAAACGTCTAAACGTCGCCA	140	133	214
6215	YALI1_B01344g_5	GCGTGTTCTTCTCGTGTCCG	408	608	837
6216	YALI1_B01344g_6	AGAAGAACACGCCAATTACT	380	179	342
6217	YALI1_B01352g_1	CCTTCTCCTTCTGTGTAACG	176	474	760
6218	YALI1_B01352g_2	TTACACAGAAGGAGAAGGGA	33	142	187
6219	YALI1_B01352g_3	TTCTGTGTAACGTGGTAGCA	458	609	1169
6220	YALI1_B01352g_4	GGATCAGCACGATCGACAGT	391	472	615
6221	YALI1_B01352g_5	CACGTTACACAGAAGGAGAA	204	60	425
6222	YALI1_B01352g_6	GATCAGCACGATCGACAGTG	391	473	616
6223	YALI1_B01357g_1	GTATGGTGACATCATGAGAA	82	343	139
6224	YALI1_B01357g_2	ATGAGAACGGAAGATCCAGA	234	354	270
6225	YALI1_B01357g_3	CTCTGAGTCACATGTCAAGG	322	545	707
6226	YALI1_B01357g_4	GCTACACTGTGTGCGCCGGC	16	0	77
6227	YALI1_B01357g_5	GACATGGTCAATGGGAGTGG	456	366	425
6228	YALI1_B01357g_6	TATGGCTACACTGTGTGCGC	552	714	1354
6229	YALI1_B01428g_1	AGGAAACAGAGGCATAACCG	223	356	527
6230	YALI1_B01428g_2	GACGTCTATGTGGTTCAGAG	678	507	883
6231	YALI1_B01428g_3	CATGATCTCAGCCTGCAAGA	1147	533	673
6232	YALI1_B01428g_4	ACTGTCTCGAATCGTCACGG	234	246	808
6233	YALI1_B01428g_5	TGTCGTGAGTAAGGAAACAG	199	212	563
6234	YALI1_B01428g_6	AGACGAGCCCGAAAAAATGG	271	334	358
6235	YALI1_B01464g_1	TGATAGTGGCAAATTCGGCG	387	513	1104
6236	YALI1_B01464g_2	AGTCTTCCAGGTCAACGTTG	152	220	592
6237	YALI1_B01464g_3	GATCGCCGCGACCAAGACGC	167	337	577
6238	YALI1_B01464g_4	TTCGGCGTGGAAGTCCCGGA	0	102	164
6239	YALI1_B01464g_5	CCTCGATCTGCTCGTCACTG	157	275	512
6240	YALI1_B01464g_6	ACCAACAACTCGCTGTTTGG	1	31	33
6241	YALI1_B01485g_1	TCTACCTCGATACAACCGTG	265	284	421
6242	YALI1_B01485g_2	CCGACAATTTCAGAGCCGCA	67	254	252
6243	YALI1_B01485g_3	GGTGTGTCGGGAGATCGCGT	341	478	524
6244	YALI1_B01485g_4	AGAGCCGCACGGTTGTATCG	113	253	233
6245	YALI1_B01485g_5	ATTGAGCTGCAGTTTTTGAA	268	461	612
6246	YALI1_B01485g_6	GGGTGTGTCGGGAGATCGCG	341	478	524
6247	YALI1_B01511g_1	CCAGGGGGCCACCTAAACCG	307	808	442
6248	YALI1_B01511g_2	GCACCTCGCGTACCTCGTCA	157	293	353
6249	YALI1_B01511g_3	AGTTGATGCGGGACGTGGCG	11	25	204
6250	YALI1_B01511g_4	CCAGGAACACCGCCGACGGG	144	101	265
6251	YALI1_B01511g_5	GGTCGTGTGCGTCTGCCTCA	158	226	64
6252	YALI1_B01511g_6	GTCACGGTCCCACCGCCCGT	221	242	130
6253	YALI1_B01550g_1	GATTATGAGTTATATTCGAA	659	501	884
6254	YALI1_B01550g_2	ATTGACCGAACAACACAGTA	207	261	805
6256	YALI1_B01550g_4	GTTTTGAACAGTGTTTTGAA	129	148	256
6257	YALI1_B01550g_5	TTGGAAAGTGTTATTAAACG	238	445	987
6258	YALI1_B01550g_6	TTGAACAGTGTTTTGAACGG	160	240	632
6259	YALI1_B01552g_1	GCATTTTCGGATACGTCAGC	273	348	678
6260	YALI1_B01552g_2	CAGCCGGCTGACTAACGACG	123	119	234
6261	YALI1_B01552g_3	GGCACGGGCTCGGAGCCCGA	40	3	205
6262	YALI1_B01552g_4	GCTGACGTATCCGAAAATGC	145	104	127
6263	YALI1_B01552g_5	TTTGGAAACCCGTTTGGAGG	439	515	710
6264	YALI1_B01552g_6	GCGCCTCGTCGTTAGTCAGC	15	21	98
6265	YALI1_B01568g_1	ATAGGGCATTCGGAAACAAT	481	597	559
6266	YALI1_B01568g_2	TGGTCAGAGTGACTTTTGCG	821	870	1968
6267	YALI1_B01568g_3	GGCATTCGGAAACAATCGGG	7	6	54
6268	YALI1_B01568g_4	AGACTACTCATGTGACTGCA	191	192	351
6269	YALI1_B01568g_5	TGTCTCGGTCTGGAGCAGTT	77	256	211
6270	YALI1_B01568g_6	TGGAGCAGTTTGGAATCATA	335	506	609
6271	YALI1_B01578g_1	TGTGCCTTCCACCTTCACCC	416	637	462
6272	YALI1_B01578g_2	AGGAGCAAACACTTGCGCCG	281	226	438
6273	YALI1_B01578g_3	GTGGTCTCCTCAAAGTCGAA	55	131	0
6274	YALI1_B01578g_4	GGGGTTGGCGAAGAGCGACA	86	77	56
6275	YALI1_B01578g_5	CGAACTTTGCAATTCTCCAA	315	318	422
6276	YALI1_B01578g_6	GCAGGAGCAAACACTTGCGC	474	72	349
6277	YALI1_B01628g_1	GTTGACCTCCTCCAGAGCAG	88	320	304
6278	YALI1_B01628g_2	GCTGGATCTGCCATTTGACG	156	636	163
6279	YALI1_B01628g_3	ATTCTGACGGAAACGTCTGC	398	709	789
6280	YALI1_B01628g_4	GCCCTTGACCTTGAACTGCG	160	157	360
6281	YALI1_B01628g_5	GCTTGTGTCGTCCCAGCGAA	216	129	885
6282	YALI1_B01628g_6	GAAGAAGTCTGCTCTGGTGG	146	300	428
6283	YALI1_B01644g_1	TGAAGGCGCCCAAAAAAGAG	156	212	386
6284	YALI1_B01644g_2	CTCAGTTTCAGGGACAACCG	284	420	254
6285	YALI1_B01644g_3	GCAGATATGACAGGTCGTCG	383	452	440
6286	YALI1_B01644g_4	CGACCTGTCATATCTGCGGA	117	85	412
6287	YALI1_B01644g_5	TCAAGCTGAAGCCCGAAAAA	119	272	804
6288	YALI1_B01644g_6	TTCAACTTGATGCTGAGCGA	497	1038	545
6289	YALI1_B01698g_1	GCGAAAAGTGCGATTCACAG	351	753	1357
6290	YALI1_B01698g_2	GTACGAGAAGAACCACTACA	91	289	356
6291	YALI1_B01698g_3	GCAGGTCTCGATGGAACGGG	8	197	38
6292	YALI1_B01698g_4	GTATGGCCACCATTATGAAG	226	237	257
6293	YALI1_B01698g_5	GGGATAGCCACAGATGAGCA	130	272	219
6294	YALI1_B01698g_6	GATTCGCGAGATTTTGAACC	892	1028	1076
6295	YALI1_B01711g_1	AGGTGCAGCTGACTCAGCCG	168	161	181
6296	YALI1_B01711g_2	CCAGTCGCCTCGTATCGCAC	198	84	478
6297	YALI1_B01711g_3	CAGTTCTGATTGACGCCACT	41	120	186
6298	YALI1_B01711g_4	CTATGATGAGGGCCGATCTC	95	257	761
6299	YALI1_B01711g_5	CCGATCTCCGGTGCGATACG	48	170	534
6300	YALI1_B01711g_6	CCTCGTATCGCACCGGAGAT	179	388	387
6301	YALI1_B01719g_1	CTTGACAGAGACCTTGAGCG	487	514	1419
6302	YALI1_B01719g_2	TTGACAGAGACCTTGAGCGG	490	519	1430
6303	YALI1_B01719g_3	AGGAGAAGAGGCCTTGAGCG	41	18	37
6304	YALI1_B01719g_4	AAAAAACCGTTAGAAAAACG	128	95	320
6305	YALI1_B01719g_5	TCTTCTCCTCGTTTTTCTAA	355	252	782
6306	YALI1_B01719g_6	ACCTTGACAGAGACCTTGAG	175	232	499
6307	YALI1_B01725g_1	GCTCTATGAATGTTGAAAGT	412	290	860
6308	YALI1_B01725g_2	AGTATCATAGTCCCGTGACA	762	451	408
6309	YALI1_B01725g_3	GTCGGGCTCCAGCTGTCGAA	138	108	231
6310	YALI1_B01725g_4	AGTCCCGTGACAGGGCTAAG	61	34	166
6311	YALI1_B01725g_5	CAATGTATTTCCTTAACCCA	170	472	745
6312	YALI1_B01725g_6	GCAGATATACTTTCAATGCC	280	404	866
6313	YALI1_B01752g_1	GTTGGCGTAGAATCGGCAGG	237	332	572
6314	YALI1_B01752g_2	GGTACTTGTTGGCGTAGAAT	84	20	0
6315	YALI1_B01752g_3	CCTTGACGTTGACCATCACC	102	225	188
6316	YALI1_B01752g_4	GCTACATCGATCTGTCGAAA	213	175	261
6317	YALI1_B01752g_5	GATTGTGGTTGTTCTGCGAG	367	519	369
6318	YALI1_B01752g_6	GCTTGAGTACGACGACATTG	233	152	662
6319	YALI1_B01760g_1	CCACCACACAATCAAAGCGG	482	391	287
6320	YALI1_B01760g_2	TTTCCACCACACAATCAAAG	712	659	1217
6321	YALI1_B01760g_3	GGACTTTGTGTAATAAGGTG	134	111	72
6322	YALI1_B01760g_4	CTTTATATATCAAGGTGGAG	354	359	564
6323	YALI1_B01760g_5	AGGTGTGGAGAAGGAAGAGT	196	283	388
6324	YALI1_B01760g_6	TGGAGATGTTGGCGAGGCGG	291	310	331
6325	YALI1_B01771g_1	GTGTCTGTTCGGTACCCGGA	287	299	730
6326	YALI1_B01771g_2	GGTGTCTGTTCGGTACCCGG	286	298	731
6327	YALI1_B01771g_3	TAGTAGAGCACAATAGTGAA	311	395	548
6328	YALI1_B01771g_4	CCTGAGGTATCATCAAGTGA	188	167	293
6329	YALI1_B01771g_5	CGACAAAATCGCAACAAAAG	213	418	494
6330	YALI1_B01771g_6	AGGTGGCACTCCAGATCTCG	71	45	178
6331	YALI1_B01813g_1	AGCGATCGAAAATCTCCCTG	667	625	1182
6332	YALI1_B01813g_2	CCGATCATCGAAGGGACCGA	65	66	109
6333	YALI1_B01813g_3	CGTGGTCGTGGTCACCACCG	28	13	5
6334	YALI1_B01813g_4	CGGTTTCTCCACCTTGGCCG	25	97	119
6335	YALI1_B01813g_5	TCGTCGGCTTTGCTGAGAAA	302	199	789
6336	YALI1_B01813g_6	GACTCCCACGACGAAAACTA	314	277	291
6337	YALI1_B01822g_1	ATACCGTGTTAATCGCCCCA	194	239	241
6338	YALI1_B01822g_2	GCTAGGTTGATTTTGAAAAG	65	107	264
6340	YALI1_B01822g_4	CATAAATGACTCCCTATCGG	142	210	834
6341	YALI1_B01822g_5	TTGGAGCGAAATAAACCCTG	193	203	28
6342	YALI1_B01822g_6	CATTGGAGCGAAATAAACCC	177	316	247
6344	YALI1_B01826g_2	AAATATCTCGCTTCCCCCGA	223	291	460
6345	YALI1_B01826g_3	ACAGATTGCCGTATACGTGC	34	114	144
6346	YALI1_B01826g_4	GCAGTTCTCCTGCACGTATA	621	154	257
6347	YALI1_B01826g_5	CGCGACATGTTCGGACCCGG	83	49	73
6348	YALI1_B01826g_6	GAGGAGATAATGTGGCCGTT	85	89	134
6349	YALI1_B01839g_1	GGACCAGGAGACCATCTACA	197	287	575
6350	YALI1_B01839g_2	TTGCCATCAACATTGGTGCG	132	510	806
6351	YALI1_B01839g_3	GCACAAACGGCGCAAACGAG	35	146	151
6352	YALI1_B01839g_4	TATCCATCAGCGACCACACG	218	330	627
6353	YALI1_B01839g_5	GCACTACTTCCACCAGCAGT	144	97	364
6354	YALI1_B01839g_6	TGCATTGCTCTGAATGCGCA	53	137	208
6355	YALI1_B01878g_1	CCACGACTAGAATATGAGAG	1783	1807	3382
6356	YALI1_B01878g_2	CCACCTTTTGTCGATTACCA	259	284	647
6357	YALI1_B01878g_3	TGACATCTCGGGCTAACTGC	431	473	411
6358	YALI1_B01878g_4	TCAGCTGGCGAGCTGGAAGT	83	8	204
6359	YALI1_B01878g_5	CAGTGTGGCTCGCTTGCCAA	188	270	730
6360	YALI1_B01878g_6	TTGACATCTCGGGCTAACTG	430	470	405
6361	YALI1_B01889g_1	GATGGGTAGGACCAACCCCA	192	128	519
6363	YALI1_B01889g_3	GGGTCTGCGTGAATTTCAAG	0	4	87
6364	YALI1_B01889g_4	TGAAATTCACGCAGACCCTT	359	362	895
6365	YALI1_B01889g_5	TGATTTCCCCGACGTCCAGA	181	94	301
6366	YALI1_B01889g_6	GACCCTTCGGAAAAGTCTGT	290	278	400
6367	YALI1_B01892g_1	GGGCTTCCCGAAGACCCAGT	621	630	693
6368	YALI1_B01892g_2	ATATCGTTTTCTTTCCTGCG	126	265	350
6369	YALI1_B01892g_3	GCCAACAAGAAGCTGTACCA	34	30	78
6370	YALI1_B01892g_4	GTTTGGATCGGCAGACAACT	620	350	914
6371	YALI1_B01892g_5	GAACTCCTGATACAGCACCT	268	666	625
6372	YALI1_B01892g_6	GAAGTTGGCTTCAATCTGAA	117	99	133
6373	YALI1_B01903g_1	CACGTGACGTGGAAAACGCG	61	126	298
6374	YALI1_B01903g_2	TTTGTCAGCGAGAATCTGGC	877	1134	2086
6375	YALI1_B01903g_3	AGCCTCGGATGAACGACTCG	0	0	156
6376	YALI1_B01903g_4	CTGAGAAGAGACCACGAGCC	23	77	138
6377	YALI1_B01903g_5	GCAGATGCCTCCGCGACCCA	102	91	389
6378	YALI1_B01903g_6	ATCCGAGGCTCGGGGCCCGG	112	141	85
6379	YALI1_B01962g_1	ATCCAGAGCTCGCTGAACCG	670	971	1755
6380	YALI1_B01962g_2	CTTCCATTTGAGCCCTCGCG	313	567	1046
6381	YALI1_B01962g_3	GTTGTCGGAGTGGCTAGCAT	313	345	305
6382	YALI1_B01962g_4	CTCCACAGTCCATCTCACAG	267	517	959
6383	YALI1_B01962g_5	GGTGGGTCTGACTGTCGAAA	106	80	74
6384	YALI1_B01962g_6	TCTCATTTCTCTTAACGAAG	99	171	226
6385	YALI1_B02011g_1	AAGAGGCGCTCGAAAAACAG	449	616	613
6386	YALI1_B02011g_2	GCCTCTTCGAGTAATTCGAG	70	49	247
6387	YALI1_B02011g_3	GTATGCCAGGTGATAGCGCT	190	208	425
6388	YALI1_B02011g_4	GCTCGGTCTGCTGAGCACGC	271	153	208
6389	YALI1_B02011g_5	GAAGAGGCGCTCGAAAAACA	413	578	650
6390	YALI1_B02011g_6	GTAATTCGAGCGGCGTCGTT	277	232	296
6391	YALI1_B02021g_1	GGAGTGAGCGAATCACCATT	642	637	593
6393	YALI1_B02021g_3	GCCAGCTATGATGTTCCGAA	34	110	108
6394	YALI1_B02021g_4	GGATGATGCACATGGCAACG	86	91	415
6395	YALI1_B02021g_5	GAATCATTGCACACCCCACG	621	502	1117
6396	YALI1_B02021g_6	TGTTTTCCATTCCTGAAGGG	339	532	655
6397	YALI1_B02035g_1	CGGACACTATGATTTCACAG	441	801	1225
6398	YALI1_B02035g_2	ATTACAACCTCAAAATGCAG	187	80	354
6399	YALI1_B02035g_3	CAAAATGCAGGGGCACCGAG	294	237	430
6400	YALI1_B02035g_4	GAGAAAGGAGATCAAGCGCA	29	105	57
6401	YALI1_B02035g_5	ACTTTTTCTTGTGGACCCCT	331	288	328
6402	YALI1_B02035g_6	GTTCCTCTGAAATTGCAAAA	113	318	298
6403	YALI1_B02047g_1	CTGCAGTTCATCTTTCCAAA	143	252	427
6404	YALI1_B02047g_2	GCGTGACCGGGTCAAACAGA	90	115	293
6405	YALI1_B02047g_3	GAACGTCGATCCTCAGCCGG	74	51	68
6406	YALI1_B02047g_4	CGTCAACTCCAAGGAACAAC	154	35	155
6407	YALI1_B02047g_5	CCAGCAGGTCGACTGTCGGA	164	440	500
6408	YALI1_B02047g_6	AGCAAGAGCAACAAACCACT	253	586	622
6409	YALI1_B02073g_1	TTTCTAACTAAGAACTACAG	398	579	957
6410	YALI1_B02073g_2	GAGTTGCCGTCTTCACCTGA	284	272	847
6411	YALI1_B02073g_3	TAGGAGCCATCAGGTGAAGA	144	198	241
6412	YALI1_B02073g_4	TGTAGTTCTTAGTTAGAAAC	354	514	1137
6413	YALI1_B02073g_5	CATTGGCGATTCCTTTGTAT	568	475	1080
6414	YALI1_B02073g_6	GTTCTTAGTTAGAAACTGGT	345	795	826
6415	YALI1_B02082g_1	TCACAAACTCTTAAGCCCCG	219	475	453
6416	YALI1_B02082g_2	TTCAGTCCCTCATAGAGCCA	157	121	963
6417	YALI1_B02082g_3	AGAGTATCTTCCCCGACTGA	51	72	166
6418	YALI1_B02082g_4	GCTCACAAACTCTTAAGCCC	471	660	1411
6420	YALI1_B02082g_6	CATGGAGCTTGTAGATGAAG	15	231	268
6421	YALI1_B02091g_1	GCTGTTTCTCCACAATGCCG	142	302	152
6422	YALI1_B02091g_2	CGACGATGATGCCAGATGAA	58	299	301
6424	YALI1_B02091g_4	TGTCGGCGAGTCCCTTCTGG	247	263	500
6425	YALI1_B02091g_5	CGATTCCGAGTACGAGACTG	45	44	274
6426	YALI1_B02091g_6	GTACGCATGGGCCCTGGACG	176	69	599
6427	YALI1_B02149g_1	GATGTGGTCGATTTGTGCGT	485	879	784
6428	YALI1_B02149g_2	AGGATACGTTCAGAGTAGCG	369	480	981
6429	YALI1_B02149g_3	ATAGGATACGTTCAGAGTAG	34	81	143
6430	YALI1_B02149g_4	GATGTCAATGATATTTTTGG	270	389	532
6431	YALI1_B02149g_5	ATTTCTGGCCCGGAGGACAA	261	248	554
6432	YALI1_B02149g_6	ATACCGACGTGGACCCGATG	105	372	296
6433	YALI1_B02151g_1	TCCTTCATGAATCTACGGGA	68	196	166
6434	YALI1_B02151g_2	TCGAGCTGCCGAGTTGCCAT	564	394	841
6435	YALI1_B02151g_3	AGGACCATAGAGCAGGCCCA	0	24	0
6436	YALI1_B02151g_4	GTCCCGTAGATTCATGAAGG	208	372	537
6437	YALI1_B02151g_5	CTACGGGACGGAGCTATGAG	32	215	383
6438	YALI1_B02151g_6	CTACCTGACTCCTATCATGT	593	404	624
6439	YALI1_B02162g_1	AGACAGAGACGACTACGGGA	320	501	476
6440	YALI1_B02162g_2	TTGGGTACACGCTAGTTCAG	166	121	604
6441	YALI1_B02162g_3	ATGGGCTCAATTGCGGACGA	98	51	143
6442	YALI1_B02162g_4	ACAGAAAACGACTCAATTGC	282	238	205
6443	YALI1_B02162g_5	GACAGAGACGACTACGGGAC	324	504	479
6444	YALI1_B02162g_6	GTCGTTTTCTGTATGTTTTT	370	678	974
6445	YALI1_B02177g_1	TTTGTCTCAGATGGTCCGAG	461	461	524
6446	YALI1_B02177g_2	GTTCTCCTCCGTATACCCCT	119	191	442
6447	YALI1_B02177g_3	TAGTATGTATGTATTGTGCG	78	130	287
6448	YALI1_B02177g_4	GGTGGAGAGAACGTCAAGTA	94	119	365
6449	YALI1_B02177g_5	ATTGAGTGTGTGTAATAGTA	72	43	189
6450	YALI1_B02177g_6	TGTTTGTCTCAGATGGTCCG	415	451	563
6451	YALI1_B02194g_1	GATGGGCGAATTCAACTACG	383	601	865
6452	YALI1_B02194g_2	TCTCAAAAAGACCTTCCGAT	390	448	555
6453	YALI1_B02194g_3	GTCAAGGACGAAAAAGTCAA	34	96	86
6454	YALI1_B02194g_4	ATGACAAGCACGGAGCCCAG	320	291	1084
6455	YALI1_B02194g_5	ACCTGACTTCGAAACCATGG	45	127	243
6456	YALI1_B02194g_6	GATCCAGAGTTTTGCCCGAT	225	454	432
6457	YALI1_B02228g_1	GTTTGATCTGGGTCGAACCG	90	178	153
6458	YALI1_B02228g_2	ACACCGCCAGAACAAATGGT	259	352	376
6459	YALI1_B02228g_3	AGAGCTCTCAGAAACGACTA	225	282	831
6460	YALI1_B02228g_4	TCCCATCTCCGTGATCCCCG	105	67	578
6461	YALI1_B02228g_5	AGCTGTTCCGGGAAAACGAA	72	70	111
6462	YALI1_B02228g_6	ACTTCGATCGGCGCGCCAGG	416	249	437
6463	YALI1_B02283g_1	CCATAACCCCTACCTCACGG	182	328	697
6464	YALI1_B02283g_2	TAACCCCTACCTCACGGCGG	290	377	581
6465	YALI1_B02283g_3	TGGTGGCTACCGCCGCCGTG	63	173	139
6466	YALI1_B02283g_4	GTAGTTATCTTCGCCCACAA	138	301	568
6467	YALI1_B02283g_5	CGGGGATCTGGGACGAGCCG	0	75	60
6468	YALI1_B02283g_6	TTCGGCTGCTCATACATCAA	312	539	903
6469	YALI1_B02345g_1	TTTGAGGGTCTCAAGAACGC	173	560	839
6470	YALI1_B02345g_2	GGAACCGTCATCGAGTTCTG	417	545	664
6471	YALI1_B02345g_3	GTTTGGAATCGGAACCTCCG	217	397	815
6472	YALI1_B02345g_4	AGATCCTTGGAGGTGATGCC	160	60	571
6473	YALI1_B02345g_5	TAAGGACTGCACTCTGGCCA	125	55	73
6474	YALI1_B02345g_6	GTGCGAGTCGCCGCAAACCA	583	472	614
6475	YALI1_B02375g_1	CGAGTTGTAGGGGGTCCAAA	94	170	149
6476	YALI1_B02375g_2	ACTGGTCGTCTCTTAAACCC	311	650	663
6477	YALI1_B02375g_3	CGACTGCGACAAGCTCTACG	155	231	232
6478	YALI1_B02375g_4	GTGGCGGCGCTGAAATCGCA	46	280	278
6479	YALI1_B02375g_5	CCTTGAGGATGACGTGGACG	28	237	0
6480	YALI1_B02375g_6	CCGCCTCCGCAGTCACCAAA	90	396	426
6481	YALI1_B02415g_1	CGGCCAACCGAAACACAAAG	77	104	158
6482	YALI1_B02415g_2	ATTTGAGCCCAAGAAGCTCG	98	184	97
6483	YALI1_B02415g_3	GCAGCAGTACTCTGGATACG	12	181	66
6484	YALI1_B02415g_4	GGTATCGTTTGAGTCCTCCG	123	72	279
6485	YALI1_B02415g_5	GTTCGATCTGAGCCCACGAG	30	128	306
6486	YALI1_B02415g_6	CGAGCTTCTTGGGCTCAAAT	480	137	327
6487	YALI1_B02430g_1	GACCTGTCGGAGCTTCCGGG	125	168	308
6488	YALI1_B02430g_2	ATGACGCTAGAGGATGAGGG	303	401	488
6489	YALI1_B02430g_3	CGAGCTCGAAAAATACCGCC	73	116	31
6490	YALI1_B02430g_4	CCGACCCGAGAGGAGTTGAA	153	160	318
6491	YALI1_B02430g_5	CAGAGCCATTGCTAAGGACG	0	163	184
6492	YALI1_B02430g_6	AGGTGGTCCAATGTTGTCCG	124	469	498
6493	YALI1_B02465g_1	GATCATCTGTGAGAACGTGA	30	63	157
6494	YALI1_B02465g_2	CCATCCAGAACAATCACGTG	515	401	855
6495	YALI1_B02465g_3	GTTCTGCGAGAATGATGGAG	437	643	1197
6496	YALI1_B02465g_4	CTTGCCGCTGTCCTCCACCA	229	145	426
6497	YALI1_B02465g_5	GCACGAGACCTGGCGCCGAG	5	72	37
6498	YALI1_B02465g_6	ACAGTCGATTTGCCCGTCGA	209	356	413
6499	YALI1_B02472g_1	ATACGATCTGGCCAACATGA	364	529	453
6500	YALI1_B02472g_2	ACGACACCAAAATAGAGCCA	272	709	483
6501	YALI1_B02472g_3	AGGACGTTGAAGAGTGGAAG	5	80	26
6502	YALI1_B02472g_4	GCGACAGGCACAGACATTCG	334	499	914
6503	YALI1_B02472g_5	AACATGAAGGACACACAGGG	92	86	24
6504	YALI1_B02472g_6	GGCCAACATGAAGGACACAC	208	201	174
6505	YALI1_B02487g_1	GGTCATGTCAAAGACAAAAG	804	517	715
6506	YALI1_B02487g_2	TCTGTCCCAGAAGTTGTCGA	326	892	968
6508	YALI1_B02487g_4	TATCCGACACAAGTACATCG	131	324	159
6509	YALI1_B02487g_5	CGTTTTCGTGAAGCGAAACT	95	327	572
6510	YALI1_B02487g_6	GTTGTCGATGGCAGTCTCAA	86	147	122
6511	YALI1_B02496g_1	GTTCCAAAGTACAAGCCACG	375	382	885
6512	YALI1_B02496g_2	TCCAAAGTACAAGCCACGCG	43	251	217
6513	YALI1_B02496g_3	CACACCTTCAGAACGCAGAA	313	321	977
6514	YALI1_B02496g_4	GGTGGAACAGTGCGATCTGA	407	323	583
6515	YALI1_B02496g_5	AGAACGGTACACGAGCAGTA	812	1032	1358
6516	YALI1_B02496g_6	CTTTTCATATGTTCCTGTGA	460	433	364
6517	YALI1_B02506g_1	GCTGCTGCTCCACTGCCGCG	78	220	315
6518	YALI1_B02506g_2	CACAAGAAGGATGGACCCCG	207	278	119
6519	YALI1_B02506g_3	CCAGTGAAGAACCGAAACCA	235	291	394
6520	YALI1_B02506g_4	TGACGACGAGGATGACCACA	66	41	225
6521	YALI1_B02506g_5	TTGCTGCTGCTCCACTGCCG	276	231	599
6522	YALI1_B02506g_6	AATGGGCTCCGGCGGTTCCA	232	407	682
6523	YALI1_B02533g_1	ACGATCTGATGGCTGCCGGA	260	227	474
6524	YALI1_B02533g_2	AAAATGGCTCAGCAACCGTC	220	500	542
6525	YALI1_B02533g_3	ATAGTAGGCAGAGAACATGT	733	770	1322
6526	YALI1_B02533g_4	GGCGCAGTAGAGAATGGGCA	237	285	597
6527	YALI1_B02533g_5	AAAATCACTGGTATTACGCG	319	277	604
6528	YALI1_B02533g_6	AGTCGCCCACTACCGAGAGA	146	101	230
6529	YALI1_B02550g_1	ACTCAATGAGAGATTCCGAG	681	850	1152
6530	YALI1_B02550g_2	GCAGCTTTTTGGCGTCTCCG	424	714	1643
6531	YALI1_B02550g_3	ACGCTCGTCATCCAGTTCAT	123	164	54
6532	YALI1_B02550g_4	CTACAAACGCCGACTCAACA	254	135	236
6533	YALI1_B02550g_5	CGAAATTTGGGAACTCACGT	1314	978	1681
6534	YALI1_B02550g_6	ACTCCGAGTACAGGGTGGCG	297	230	815
6535	YALI1_B02604g_1	GGAACCCAGCGAGTACGCCG	51	53	119
6536	YALI1_B02604g_2	GCCCAGTAAGAACATGCACG	159	157	588
6537	YALI1_B02604g_3	AACCCAGCGAGTACGCCGCG	53	54	24
6538	YALI1_B02604g_4	AGGAGTTTGAAACGGCCATG	48	3	16
6539	YALI1_B02604g_5	GATGAGAATGGTATCCGCCG	109	160	127
6540	YALI1_B02604g_6	ACTGGGCTTGGGGAACCCCA	244	349	674
6541	YALI1_B02637g_1	GGGCCGACACCAAAGACCGG	37	71	92
6542	YALI1_B02637g_2	CATCTTGCTACTTAGCCAAA	100	53	673
6543	YALI1_B02637g_3	CGAGAGATTCCACTATCGAG	33	62	121
6544	YALI1_B02637g_4	ACGACTTCACCCATCAGCCG	220	68	382
6545	YALI1_B02637g_5	TTTCTCGCCCAATTTGCCGC	110	214	316
6546	YALI1_B02637g_6	CAAGAAATACAAGTACCCCT	353	483	505
6547	YALI1_B02642g_1	TTGTATATCTGTCAAAGCCG	253	287	319
6548	YALI1_B02642g_2	ATCCAAATGCCACAAGAAGG	325	633	774
6549	YALI1_B02642g_3	GTTTCCGAGCGGAAAAGGCG	480	670	1274
6550	YALI1_B02642g_4	AACCCGGTAGATTGGTACCA	562	380	946
6551	YALI1_B02642g_5	GTCTCCTCGCCTTTTCCGCT	318	500	659
6552	YALI1_B02642g_6	GCATGATGATGTTAGTGTGA	442	891	1451
6553	YALI1_B02672g_1	CCTGTTTCAGGCCTACCAAA	188	164	230
6554	YALI1_B02672g_2	TCTGTCTCTCGACTACTCAG	554	474	930
6555	YALI1_B02672g_3	GTGGTAATCGATAATGCGAC	130	235	438
6556	YALI1_B02672g_4	GAAGGTGCAACAGGACCCCA	104	181	248
6557	YALI1_B02672g_5	GTTTGATCGAGAGCAAAGGC	8	50	179
6558	YALI1_B02672g_6	ACAGAGGTACCAGTTTGCAA	165	474	536
6559	YALI1_B02696g_1	GCTTGGATTTGGACACCACG	140	173	603
6560	YALI1_B02696g_2	GGCCCAGTAGGAGAATCGCA	451	282	156
6561	YALI1_B02696g_3	CTTGCCAGTGATAAACTCGG	131	352	400
6562	YALI1_B02696g_4	AATGGTGACCAGCGACCGGG	33	66	127
6563	YALI1_B02696g_5	AGGAGAATCGCAGGGCCAGT	240	211	226
6564	YALI1_B02696g_6	CACCCACCCCACTCACCCCG	165	269	244
6565	YALI1_B02717g_1	GATCGAGTCTGATATCCCAG	194	161	309
6566	YALI1_B02717g_2	TCTTGGTGAATTGAGCCACT	254	388	206
6567	YALI1_B02717g_3	GCGCGAAAACTGAAGCCGCT	34	23	16
6568	YALI1_B02717g_4	ACTGGTACGATTCTACAAGC	165	178	414
6570	YALI1_B02717g_6	GTTGCTCTGCATATATCATG	515	507	518
6571	YALI1_B02733g_1	TGAAAATGCCGTCAAACGCG	32	207	209
6572	YALI1_B02733g_2	ACATGTAGTCGACGGCCTGG	38	70	197
6573	YALI1_B02733g_3	CCTCTACTTCGACAAGCCAA	275	386	643
6574	YALI1_B02733g_4	CTACATGTCGGGATTGTCTG	327	495	538
6575	YALI1_B02733g_5	ACTCTTTTCCACGCGTTTGA	82	217	376
6576	YALI1_B02733g_6	CCAGGCCGTCGACTACATGT	26	33	345
6577	YALI1_B02767g_1	CCATTTTGCCCAACTCCCCA	481	721	1191
6578	YALI1_B02767g_2	CCTGGAAGAAAATAACGTAG	93	203	338
6579	YALI1_B02767g_3	TTCGAAACGTTCAACACGCG	92	169	116
6580	YALI1_B02767g_4	GCCCTGGAAGAAAATAACGT	478	563	915
6581	YALI1_B02767g_5	GCGAGGAACGGGTATGAGCA	325	181	363
6582	YALI1_B02767g_6	ATGAATCCAGACTTGGACAG	364	624	556
6583	YALI1_B02781g_1	GCGGGGTCAGAAATGCCAAT	276	255	973
6584	YALI1_B02781g_2	GTTGAAACACAGAAACGCCA	265	247	452
6585	YALI1_B02781g_3	AATGTCCACGAGCGGTTGCG	118	399	528
6586	YALI1_B02781g_4	TGTGGATGTCAAAATCGATG	419	533	846
6587	YALI1_B02781g_5	GGCTGCAGAATGTCCACGAG	87	173	258
6588	YALI1_B02781g_6	GGTCAGAAATGCCAATGGGT	133	249	359
6589	YALI1_B02806g_1	TCTTCGCAGTGGGAGTATGG	278	263	416
6590	YALI1_B02806g_2	ATCATTCCCGGCTACGGCCG	119	344	378
6591	YALI1_B02806g_3	GCACCGGCACGTCATCAATG	292	375	566
6592	YALI1_B02806g_4	GATGGGGTAGGCGGTGGAAG	18	64	69
6593	YALI1_B02806g_5	GTCATGAGACGTCTTCGCAG	265	48	456
6594	YALI1_B02806g_6	GTATCGAGGGCATCAAGCAC	275	845	798
6595	YALI1_B02833g_1	AGACGAATCTCCAAAAAGAA	198	170	138
6596	YALI1_B02833g_2	CCAAGGCCAAGAAAACCGAC	97	73	194
6597	YALI1_B02833g_3	ACGTATGGCCAAACGCCTCG	113	165	387
6598	YALI1_B02833g_4	CCATTCTCATCGCCTATCTG	134	114	347
6599	YALI1_B02833g_5	AGAAACCCTCCATTTGCCAT	207	188	261
6600	YALI1_B02833g_6	GACGGTATCTTTACTCTCGA	289	391	479
6601	YALI1_B02850g_1	CATACTGTAGAACAAAGTGA	62	75	26
6603	YALI1_B02850g_3	AGTCGTATGACAAGTCGGTA	45	104	74
6604	YALI1_B02850g_4	GCAACTTTTCACTATAACGA	319	324	85
6605	YALI1_B02850g_5	ATTTCAGGGGATCTACTGAG	80	328	101
6606	YALI1_B02850g_6	ATACGACTACGTACCATAGG	155	233	367
6607	YALI1_B02874g_1	TTCTCAGTCGAGATTTGCAA	183	353	496
6608	YALI1_B02874g_2	CCCAATCAATGGCAGCCGCA	54	57	87
6609	YALI1_B02874g_3	GTCCCGTTGGAAATTTCAAG	653	688	1088
6610	YALI1_B02874g_4	GATCAAGGATAAGTGACACC	367	128	529
6611	YALI1_B02874g_5	ACCCCGCTTGAAATTTCCAA	95	67	354
6612	YALI1_B02874g_6	GGGTTCCCCGGTCGACCCTG	368	507	401
6613	YALI1_B02881g_1	TGTTGGACTCAATCGATCCA	1101	216	219
6614	YALI1_B02881g_2	GTGCTTATTTCCCTTTCGCA	473	544	1405
6615	YALI1_B02881g_3	CAAGATCTCGATCAAGCCGC	201	305	135
6616	YALI1_B02881g_4	GATCTTGGCGCCTCGAGACA	50	59	16
6617	YALI1_B02881g_5	GGTCGACAACCCGGTCAACA	114	201	205
6618	YALI1_B02881g_6	TGTTGTAGTGGTCGACAACC	365	403	642
6619	YALI1_B02910g_1	AAGGTCGGTTGGTTTCGTCG	151	177	342
6620	YALI1_B02910g_2	GTTTCGTCGCGGTACTCGAG	123	110	597
6621	YALI1_B02910g_3	GCCGGAATGACAATATTCAG	289	449	750
6622	YALI1_B02910g_4	CTGGGAAGCAAGAACATGAA	169	70	154
6623	YALI1_B02910g_5	ACCGACAGAGAGACGTGTGG	29	140	217
6624	YALI1_B02910g_6	CCGGAATGACAATATTCAGA	290	453	764
6625	YALI1_B02931g_1	TCTCCAGGCTCAAGACCCCG	72	54	49
6626	YALI1_B02931g_2	GGACCCTTCAAACTACTCCA	121	61	72
6627	YALI1_B02931g_3	GTACAACAAGCCCGACCGGA	103	38	78
6628	YALI1_B02931g_4	GAGGCCATGTTGAAGAGTAG	410	259	187
6629	YALI1_B02931g_5	TCCAGCATAGGCATCCACAA	185	219	438
6630	YALI1_B02931g_6	ATTACGACCCGTTCCAGTGG	213	286	414
6631	YALI1_B02991g_1	AATGTCAGAAAGGGAAAGCG	71	119	177
6632	YALI1_B02991g_2	GCTCGAAGCCGTCTGTCGCA	142	177	763
6633	YALI1_B02991g_3	TCGCTCCGAGGCCAGAACGG	324	457	1240
6634	YALI1_B02991g_4	GCTCCTTCTGTGCCTTAGCT	69	157	114
6635	YALI1_B02991g_5	ACGCAGAGAGTGTCGAAGCG	15	161	160
6636	YALI1_B02991g_6	TCGCTTCGACACTCTCTGCG	163	454	459
6637	YALI1_B03021g_1	GGTCCTATGTCGACTCGGAA	135	242	196
6638	YALI1_B03021g_2	ACATAGGACCAGGAACAAGG	129	195	190
6639	YALI1_B03021g_3	TAGACGTAGACAATGTGTCG	209	234	234
6640	YALI1_B03021g_4	GCAGGCCCTGAGAGAAGTGC	172	347	315
6641	YALI1_B03021g_5	TCAACTCATGAATTATGACA	95	92	375
6642	YALI1_B03021g_6	TTCCGAGTCGACATAGGACC	528	547	325
6643	YALI1_B03041g_1	GCTGACCTCAAAAGATCAAA	354	251	280
6644	YALI1_B03041g_2	AAGCATACAGAAAGGAGCAG	308	630	519
6645	YALI1_B03041g_3	TGTTGGACCAGCAAAAGAAG	135	113	424
6646	YALI1_B03041g_4	GCAACAGAAAGAATCGCGAT	140	127	211
6647	YALI1_B03041g_5	ATCCCTTGCGTCTTCACTGG	586	169	678
6648	YALI1_B03041g_6	ATTTCGGAGGAGGATTGGAA	287	185	592
6649	YALI1_B03043g_1	GAGCGACATTCTTCAGCAGA	584	437	591
6650	YALI1_B03043g_2	AATGTCGCTCTGGTGAGTGA	213	387	385
6651	YALI1_B03043g_3	CCACATCAATGTTCCTACGG	222	22	199
6652	YALI1_B03043g_4	GAAGACCAAGGAGGAAGCGT	116	123	223
6653	YALI1_B03043g_5	GTTGAGCGAGTGGCTGACCT	352	407	200
6654	YALI1_B03043g_6	TGTGGTCTGGTTCTATCGGC	104	207	247
6655	YALI1_B03085g_1	GCACGCTCTTGACCTCCATA	280	273	414
6656	YALI1_B03085g_2	CCTCCGTCCGACAAAGATGG	44	20	289
6657	YALI1_B03085g_3	CGAGTCTGATGTTCAGGCCG	3	40	18
6658	YALI1_B03085g_4	GTAGTGTCTGTTTCGTCGTA	224	347	868
6659	YALI1_B03085g_5	ACTGCAGGAATCGTCCACAG	263	63	827
6660	YALI1_B03085g_6	GCTGATGGCGGGCAGACGGA	11	117	134
6661	YALI1_B03120g_1	TCCGTCATCACCAAGCCTCA	433	432	831
6662	YALI1_B03120g_2	GGCGGCGGTAGCAACAAGCA	275	251	339
6663	YALI1_B03120g_3	GACAATGGCAGCATTCAGCT	0	9	33
6664	YALI1_B03120g_4	GCCCCATATTCCCGGCCTCG	96	18	52
6665	YALI1_B03120g_5	TCCTGGGGCCGGGTTCCCTG	123	377	863
6666	YALI1_B03120g_6	ATGGGGCAGAGGGAAGACGG	258	77	253
6667	YALI1_B03168g_1	CCAAGACTCCAAGAGCCCCG	118	238	278
6668	YALI1_B03168g_2	AGACGCCCCGTAGAGCAATG	173	217	283
6669	YALI1_B03168g_3	CACTGCCGCATTGCTCTACG	90	212	24
6670	YALI1_B03168g_4	CATGAGAAGCCTTTTTTGGG	274	271	149
6671	YALI1_B03168g_5	TCTTCAGGTAGAGCTTCAGC	19	27	204
6672	YALI1_B03168g_6	GCACATCATTTGGAGTCCAC	59	198	402
6673	YALI1_B03198g_1	CGCCATTCTCGGAATCACCG	258	419	412
6674	YALI1_B03198g_2	CGTTCTTCCCTCCGTCCGAG	85	215	226
6676	YALI1_B03198g_4	GTCTGGGCCAAGGTCCCCCA	243	202	483
6677	YALI1_B03198g_5	AATCACCGAGGCGTTCAAGA	259	168	310
6678	YALI1_B03198g_6	CGGACGGAGGGAAGAACGAA	296	434	802
6679	YALI1_B03225g_1	GGAGCAGTCAGAGTTGGCGC	206	209	554
6680	YALI1_B03225g_2	TCGAAGATGGAGGTCGTCCA	307	122	292
6681	YALI1_B03225g_3	GGCAGAGTCGAGGGGTTGGG	18	29	48
6682	YALI1_B03225g_4	GCGAGTATTGAGTTGATGAC	185	225	414
6683	YALI1_B03225g_5	CGAAGACTTCGACGTCTCAG	301	315	611
6684	YALI1_B03225g_6	GTCGAAGTCTTCGAAGATGG	313	182	159
6685	YALI1_B03288g_1	GGTACAGTAGACAACAGGCG	228	276	153
6686	YALI1_B03288g_2	GAGTCTTGTGGAAGTTCAAG	211	197	310
6687	YALI1_B03288g_3	ATAGTAATAAGTGAGCGTCA	66	114	363
6688	YALI1_B03288g_4	TATTGGCCAGTAGAAGAGAT	341	355	1056
6689	YALI1_B03288g_5	TCTTGTGGAAGTTCAAGGGG	27	71	158
6690	YALI1_B03288g_6	TCTTTACGTAAAGAGTCTTG	210	217	402
6691	YALI1_B03290g_1	GGTTGAGGAAGAATGTACTG	358	666	879
6692	YALI1_B03290g_2	TGACGAGCTGACAGAGCTGA	192	19	60
6693	YALI1_B03290g_3	GGTAGGGGTTGGCGGATTGG	56	0	96
6694	YALI1_B03290g_4	TGTCCTGTTACTGAACTCGG	411	462	1082
6695	YALI1_B03290g_5	TGGCTGAACATATTCGGTAG	390	232	362
6696	YALI1_B03290g_6	TCCCCGTCAACTGGTCCACT	302	546	782
6697	YALI1_B03299g_1	GGTAATGGAGATGTGAAGTG	294	284	664
6698	YALI1_B03299g_2	TTAGTCAGTATCAGCTTTGG	759	1576	1956
6699	YALI1_B03299g_3	ATTGAAATCAGTCTAACGAC	130	361	204
6700	YALI1_B03299g_4	GACTAACCTGGAACAGGTAA	82	72	303
6701	YALI1_B03299g_5	TTGAAATCAGTCTAACGACA	131	365	205
6702	YALI1_B03299g_6	TAGTCAGTATCAGCTTTGGC	767	1581	1970
6703	YALI1_B03314g_1	CGAGGTCTGGAAAAGACGCG	62	149	236
6704	YALI1_B03314g_2	ATTGAGGTTGACACGTGCGA	252	308	552
6705	YALI1_B03314g_3	AAACCTGTCGAGAGAACGTA	414	440	918
6706	YALI1_B03314g_4	GATTGAGGTTGACACGTGCG	251	307	550
6707	YALI1_B03314g_5	GCACAAGCCCAAGCCTGGCG	92	65	267
6708	YALI1_B03314g_6	AGGTTTCCCGGGCCGTTCCA	331	358	443
6710	YALI1_B03324g_2	CTTATGGACCCCCTATACGG	164	306	407
6711	YALI1_B03324g_3	CGTACCTGACCGGACATGCA	22	239	61
6712	YALI1_B03324g_4	CGACAAGGACAAAAGCCGTT	38	106	262
6713	YALI1_B03324g_5	GGTGTCGGCGCGCTTCCTGG	202	201	191
6714	YALI1_B03324g_6	ACAAGGAACCACCGTATAGG	313	370	408
6715	YALI1_B03335g_1	ACTATACAAGAGCTACGAGA	132	240	555
6716	YALI1_B03335g_2	AAGGTGCTCGCGCAGACGAG	115	125	269
6717	YALI1_B03335g_3	TTGACTGTCGATACTGTCGC	132	89	243
6718	YALI1_B03335g_4	AATTTCGTAGGCCTCGCCAA	265	428	699
6719	YALI1_B03335g_5	CTGTCGATACTGTCGCAGGT	206	211	465
6720	YALI1_B03335g_6	CGTTGAGCGAACCATTGGCG	185	150	93
6721	YALI1_B03404g_1	AATGGCGGTGAAAACAACAG	404	189	316
6722	YALI1_B03404g_2	GGTTTCGTCTAGGCTGGTAG	249	621	614
6723	YALI1_B03404g_3	TCTCTGGGTTGGACTTGCCG	741	480	1443
6724	YALI1_B03404g_4	CTTCCTCCGCTGCTGTGCCG	126	137	243
6725	YALI1_B03404g_5	TTTCGGCCACCACAATCGAG	105	22	340
6726	YALI1_B03404g_6	GTTGGGACAGATACAGACGT	57	259	119
6728	YALI1_B03429g_2	GCCCAAGGTCCCCAACGACA	162	243	353
6729	YALI1_B03429g_3	ACATGGGTGTGGAGGCACCA	312	140	434
6730	YALI1_B03429g_4	ATAATATCAGGATAATAAAC	329	264	400
6731	YALI1_B03429g_5	TATCGTATTCCATACAGCGC	65	174	133
6732	YALI1_B03429g_6	GTACGCGTTGAGACGAGGCC	40	13	104
6733	YALI1_B03516g_1	CGAAAAAGAAAAGACGCGCG	89	235	177
6734	YALI1_B03516g_2	ACGCGCGCGGAAGAGGACCG	213	444	524
6735	YALI1_B03516g_3	TGCTCCCGCTTGCCTTCCAG	40	54	445
6736	YALI1_B03516g_4	AGACACCGCTGGAAGGCAAG	190	212	216
6737	YALI1_B03516g_5	AGTCTACAAGGGAGATTTGG	73	40	399
6738	YALI1_B03516g_6	TAGCCAGAAACGAGAACAAG	39	296	126
6739	YALI1_B03556g_1	CTTGATATGTGGACTAAACG	201	371	518
6740	YALI1_B03556g_2	AACACAATAGCTGAACCAAG	386	379	606
6741	YALI1_B03556g_3	ACACAATAGCTGAACCAAGA	338	303	530
6742	YALI1_B03556g_4	ACATATAACACAATAGACCC	256	328	529
6743	YALI1_B03556g_5	GTGGTAGCTCCACAGATTTG	60	95	118
6744	YALI1_B03556g_6	AGTTCCACAATACTCACTTG	403	674	785
6745	YALI1_B03610g_1	CATACAAGAGTGTTTCGGGG	243	125	318
6746	YALI1_B03610g_2	ACTCTTGTATGGAAATAGAA	110	502	485
6747	YALI1_B03610g_3	GGGCGGTTCAGGCTTTGAAA	116	117	119
6748	YALI1_B03610g_4	GCAGTTGAACCAAATGGGTT	185	150	293
6749	YALI1_B03610g_5	CTGCCAGCAGTTGAACCAAA	162	223	368
6750	YALI1_B03610g_6	CCACAGAACAAGCACCAGTA	320	315	795
6751	YALI1_B03644g_1	TGAACTTCCGAATCACCGCC	161	121	232
6752	YALI1_B03644g_2	CTCGGGGCCTCGGTTCCAGG	161	255	197
6753	YALI1_B03644g_3	CCAGACCGTCCTCACCCCAT	51	105	49
6754	YALI1_B03644g_4	GTACGGCTGCAAGGCCCCAG	244	322	682
6755	YALI1_B03644g_5	GGCCTGGTACCGAAACACCT	456	924	950
6756	YALI1_B03644g_6	TCGATCTCGAACCTACCGAT	198	186	115
6757	YALI1_B03673g_1	ACAGAGGTCTAGGATCCTCG	199	264	333
6758	YALI1_B03673g_2	GGTCTAGGATCCTCGAGGAA	548	905	1095
6759	YALI1_B03673g_3	GGTCATCGCTTTCCACCAAA	19	6	0
6760	YALI1_B03673g_4	CGAATTTCTACCCTTCCTCG	178	104	496
6761	YALI1_B03673g_5	AGGAAGGGTAGAAATTCGGT	389	552	649
6762	YALI1_B03673g_6	CGGACCACGACAGTCAACAG	253	463	506
6763	YALI1_B03719g_1	GCTCGAGATAGGACAAGCAC	241	220	489
6764	YALI1_B03719g_2	GGTCCAGCTTCTCATCACGG	262	244	837
6765	YALI1_B03719g_3	GTCCTATCTCGAGCGATACG	43	68	120
6766	YALI1_B03719g_4	GACCCGTTCTAGATCGACCG	391	520	662
6767	YALI1_B03719g_5	GATTGCCGAGGCCAGAACCA	279	494	347
6768	YALI1_B03719g_6	TGGTGCTTCTCCCGTTTGGA	925	462	898
6769	YALI1_B03761g_1	CGTGGATCTCCTTCTCCGAG	198	236	346
6770	YALI1_B03761g_2	CCACAAAGTTGGCCATCAGG	357	274	644
6771	YALI1_B03761g_3	GGTCTGGTATGGCTCCTGGT	88	63	85
6772	YALI1_B03761g_4	GTCTTTCTCTCCCGAAACAA	162	117	251
6773	YALI1_B03761g_5	GCCACCTTCTTCTTGTCGGG	321	487	377
6774	YALI1_B03761g_6	GTCGGACGACAAGTTCCGCT	116	293	449
6775	YALI1_B03797g_1	TCTTTCCGTGATTCTGGTCG	547	575	1091
6776	YALI1_B03797g_2	CGACTCTGCTCCCGGCACCG	118	204	86
6777	YALI1_B03797g_3	GGTTCTGGGAGGCGTACGCA	7	28	112
6778	YALI1_B03797g_4	TCGTTTGAGCCTGCTTACGG	223	309	375
6779	YALI1_B03797g_5	GCCTCGTTTGAGCCTGCTTA	150	90	44
6780	YALI1_B03797g_6	AAACTGCTCGTTGGTCTCGG	153	217	454
6781	YALI1_B03807g_1	GGCATCCTCGAGAAACATAT	677	782	1396
6782	YALI1_B03807g_2	GATCGCGCATAATCAAAGCT	115	198	171
6783	YALI1_B03807g_3	ACAAAGAGACCAAGAGAAAA	44	76	201
6784	YALI1_B03807g_4	GTGAGAATGAGGATAAACGT	445	318	571
6785	YALI1_B03807g_5	TGTTCTCGCCCTCGAAGGAA	130	97	667
6786	YALI1_B03807g_6	ACCCAGTCTTGGGAGACAAG	179	219	91
6787	YALI1_B03832g_1	CTTCCCAGACATCCGACACG	176	141	144
6788	YALI1_B03832g_2	GGTGTAGGCCAGAATAACGT	399	737	819
6789	YALI1_B03832g_3	ATGATCTGTGTCCTCCAAAG	409	485	1146
6790	YALI1_B03832g_4	AGAAGGCCAGCGCCGCGTGT	680	419	776
6791	YALI1_B03832g_5	TGATCTGTGTCCTCCAAAGC	409	488	1161
6792	YALI1_B03832g_6	GCTTCTCAAACTCCGTCTTG	276	178	336
6793	YALI1_B03853g_1	GCCACCATATCGGATTGCCG	71	86	480
6794	YALI1_B03853g_2	GAAGGATGCGAGGCTCCCGA	178	298	420
6795	YALI1_B03853g_3	ACTCTTGTCACGATAAAGGA	193	197	325
6796	YALI1_B03853g_4	CACGATAAAGGAAGGATGCG	266	339	336
6797	YALI1_B03853g_5	GACTATGGCTCTATGTTCCC	377	376	746
6798	YALI1_B03853g_6	GACTTCTCACAGTTCTACAT	228	233	791
6799	YALI1_B03910g_1	CGTTGTACACGATTTCACCA	301	461	745
6800	YALI1_B03910g_2	TGCTGACTCGAGTAGATGGT	295	189	462
6801	YALI1_B03910g_3	TTCAACACCGAGTTTCCCGT	379	446	1387
6802	YALI1_B03910g_4	AGAGGTATCGACATACGGGT	6	215	208
6803	YALI1_B03910g_5	CACCATATCCATAGGCGCCG	32	212	76
6804	YALI1_B03910g_6	ATTCAACACCGAGTTTCCCG	377	446	1373
6805	YALI1_B03963g_1	TCTTTTTTCTTGTTGATCCG	663	432	1170
6806	YALI1_B03963g_2	CTTCGATCCCCACGACGCCG	177	257	393
6807	YALI1_B03963g_3	GGATCAACAAGAAAAAAGAA	127	171	140
6808	YALI1_B03963g_4	AGTCCCCAACGGCCACAGAG	156	66	335
6809	YALI1_B03963g_5	GCACGAAATGAGGCTCTACT	252	230	638
6810	YALI1_B03963g_6	AGGTTTGAGTAGGTGGACGA	83	144	245
6811	YALI1_B03979g_1	GTCAGGATCGATTCGCCCAT	370	292	802
6812	YALI1_B03979g_2	TGGGTTTGCGAGTTGCCACG	340	278	425
6813	YALI1_B03979g_3	TCCCCCGTGCAGCAGCCCAA	129	370	104
6814	YALI1_B03979g_4	AAGAAGCCCAACCTGCCCAT	57	85	190
6815	YALI1_B03979g_5	ATGAGGATAGTGGGGATCAG	190	553	364
6816	YALI1_B03979g_6	ATACACTGCCCGTGGCCCAA	553	534	585
6817	YALI1_B04007g_1	TTAGGGATCATAAATCGAGG	45	216	248
6818	YALI1_B04007g_2	CTAGGACCTTGGTCTATCGA	636	646	856
6819	YALI1_B04007g_3	CTTCCTTTATACGCAGCCAG	653	668	1011
6820	YALI1_B04007g_4	TCGATAGACCAAGGTCCTAG	58	162	288
6821	YALI1_B04007g_5	ATAGACCAAGGTCCTAGCGG	31	99	80
6822	YALI1_B04007g_6	TTTACCATGAAAAGGGACCG	210	155	413
6823	YALI1_B04032g_1	GCATCTCCTCGCTCTCGACG	312	666	1010
6824	YALI1_B04032g_2	TTCAGCGTAGAACTCTTTGG	227	407	425
6825	YALI1_B04032g_3	TGTTGTCGTAGATTCCTCGG	1070	891	2334
6827	YALI1_B04032g_5	GTTGGGGGTGAGAGTGAAAA	161	213	375
6828	YALI1_B04032g_6	ATGTTGTCGTAGATTCCTCG	1064	885	2313
6829	YALI1_B04068g_1	GCACTCCTGGATCTTTGTGG	254	469	1493
6830	YALI1_B04068g_2	CGATGTGGAGGACATGAACG	122	251	334
6831	YALI1_B04068g_3	GTATCAGACGAGTGGTCGAC	46	147	218
6832	YALI1_B04068g_4	GTTGTTGATAATGACCACAG	195	197	577
6833	YALI1_B04068g_5	GATGAAGCACCTACAATCAT	457	614	677
6834	YALI1_B04068g_6	GTCTTCATATGGCCAAGCTA	296	598	1078
6835	YALI1_B04123g_1	CCAGAGGCACTGAATAACGA	999	1193	2040
6836	YALI1_B04123g_2	GCACCGAATCCTCCAAACGA	225	390	574
6837	YALI1_B04123g_3	ACAGACCTCCAGAGGCCGCA	21	56	99
6838	YALI1_B04123g_4	GCCAACACTGGTAAAACTGG	0	51	144
6839	YALI1_B04123g_5	AACAACACCAACACATCCGG	444	511	741
6840	YALI1_B04123g_6	GCCAGAGGCACTGAATAACG	994	1138	1756
6841	YALI1_B04138g_1	GATGGCTCGAGAGAGCTCGG	280	294	234
6842	YALI1_B04138g_2	GGTGGGGATCCACAGTCGGT	220	309	417
6843	YALI1_B04138g_3	AGAAGAACCTGTTCACCGGA	116	41	52
6844	YALI1_B04138g_4	CTCCGAGCTCGGCCACACCG	61	80	117
6845	YALI1_B04138g_5	GTTTTGGTGATGTCACGAAA	446	386	1050
6846	YALI1_B04138g_6	GCTTGGTGGGGATCCACAGT	393	231	209
6847	YALI1_B04200g_1	GGGGCATTCCTACATTCCAG	225	493	496
6848	YALI1_B04200g_2	AGGCACGTGATGCAAAAGCA	53	117	355
6849	YALI1_B04200g_3	TGATCGGGAGACTATCCAGA	72	197	325
6850	YALI1_B04200g_4	ACCTTCGTCTGAACGTGCCA	32	174	356
6851	YALI1_B04200g_5	TAGCCTCTCGACAGACATCG	257	374	415
6852	YALI1_B04200g_6	TGCTCGAAGCGAAGAAGCAG	374	428	627
6853	YALI1_B04212g_1	GCTACAATACTACCTCCACG	661	770	983
6854	YALI1_B04212g_2	GTTTCGAGCCCATTCCCCCG	141	527	889
6855	YALI1_B04212g_3	GCTAGCTCGTCTTCATTGGG	70	49	104
6856	YALI1_B04212g_4	CTTGAAGGAGTCGACATCGG	222	271	366
6857	YALI1_B04212g_5	CGACGTTTCCAAATCGCCGA	205	132	422
6858	YALI1_B04212g_6	CTACAATACTACCTCCACGG	664	775	992
6859	YALI1_B04228g_1	GCTGCTACTTCAGCTAGCAC	92	73	330
6860	YALI1_B04228g_2	CAACTTCCAGGCTCTTGCCG	618	835	1261
6861	YALI1_B04228g_3	GGTTGGATGTTCGGGCAAGG	97	81	79
6862	YALI1_B04228g_4	TCGAAATGAGCCAGAAAGTG	847	450	884
6863	YALI1_B04228g_5	CCTGGAAGTTGCCGAAACTG	474	379	477
6864	YALI1_B04228g_6	GCAACTTCCAGGCTCTTGCC	616	828	1253
6865	YALI1_B04248g_1	TTTGTTTACCAGATTCTCGC	208	463	605
6866	YALI1_B04248g_2	ATCCCGATGGAGAACATCGG	90	93	320
6867	YALI1_B04248g_3	AAGCTACTGAACCACTTCCG	256	77	330
6868	YALI1_B04248g_4	GGAATGAATGTACTTGACAC	122	67	109
6869	YALI1_B04248g_5	AGCTACTGAACCACTTCCGG	257	77	335
6870	YALI1_B04248g_6	GTATCTGTACGAAGAGCTCA	41	169	227
6871	YALI1_B04274g_1	TGAGTCTTCATACTGCTTGG	169	117	321
6872	YALI1_B04274g_2	GGTCAGAGACTGGACAAACA	446	270	439
6873	YALI1_B04274g_3	CGTACTTTCTGTCACGCACG	105	179	284
6874	YALI1_B04274g_4	TGCTCTTCTGTGACACTCGG	676	610	1138
6875	YALI1_B04274g_5	GCACGAGGTATGCTCCCTCG	247	192	118
6876	YALI1_B04274g_6	ACCTGCGTATCGACGAGCTG	144	114	835
6877	YALI1_B04309g_1	CTTCTGGTGGAACCATTCAG	241	516	607
6878	YALI1_B04309g_2	AGAGATATCACTATCAACGA	360	608	885
6880	YALI1_B04309g_4	ACATCAACCAGACCCCTGAA	278	281	125
6881	YALI1_B04309g_5	GCATATCGAACGGGGTTGTG	53	88	445
6882	YALI1_B04309g_6	TGTTAACCGGAGGCTTCAGC	55	147	147
6883	YALI1_B04321g_1	TGAGCTCCATGTCATCCAGA	139	226	188
6884	YALI1_B04321g_2	GCGTTGTGTTTGAGGAAAAA	52	80	214
6885	YALI1_B04321g_3	CCAGGAGTATCAATTGCAGC	9	25	46
6886	YALI1_B04321g_4	GCAATGACCTACTCCGGCGA	136	469	215
6887	YALI1_B04321g_5	GGCCAGGTAGATAGCATAAG	183	225	264
6888	YALI1_B04321g_6	TTTTTGAGAGCCTCGAGCGA	1003	1248	1309
6889	YALI1_B04370g_1	GTCATATCTTGGGGACCCAG	113	22	85
6890	YALI1_B04370g_2	AGCGTCGTACCACCTTTGGT	84	281	470
6892	YALI1_B04370g_4	TCTACTTTGGCGGTTTCAGA	217	262	556
6893	YALI1_B04370g_5	GTTTCTCTGGCTGATTCCGT	38	72	336
6894	YALI1_B04370g_6	TATGACTGTCAAGAAGCGCA	260	47	563
6895	YALI1_B04391g_1	TCACTTAGCTTGCCGTACAG	31	57	321
6896	YALI1_B04391g_2	GCCTTTCTGTGCTCTATCGA	57	182	170
6897	YALI1_B04391g_3	GGAGCGCCTCTCCAGGACGA	209	352	767
6898	YALI1_B04391g_4	ATTCTGCCGGCACTTTACAT	406	377	521
6899	YALI1_B04391g_5	GGACTCGGAAACCTCATCTG	86	101	345
6900	YALI1_B04391g_6	CGTTCAGATCAGCTCCCACT	297	113	196
6901	YALI1_B04433g_1	GGACATGTGTTTAAAACGCA	218	160	502
6902	YALI1_B04433g_2	TTGTGTGAGACGGTTGACGG	304	581	449
6903	YALI1_B04433g_3	TCGAACCCAGACTCGAACCT	452	969	2295
6904	YALI1_B04433g_4	GTTGGCTGCGCTGAGAGGCG	58	59	23
6905	YALI1_B04433g_5	GTCGAAGCTGTTGTGTGAGA	46	143	112
6906	YALI1_B04433g_6	GAGGAAGTTTGATTTTAGGG	142	338	624
6907	YALI1_B04466g_1	GAGGGTCCAGAAGATCGTCG	177	377	318
6908	YALI1_B04466g_2	TCGTTACCTCGAGCATTCCG	419	330	387
6909	YALI1_B04466g_3	TCGCTTGATTTCCTTAGCCG	205	297	529
6910	YALI1_B04466g_4	TGGATCATACCCCTAATCCC	36	99	154
6911	YALI1_B04466g_5	GGGGTGACTTCGGTGAACAA	307	322	994
6912	YALI1_B04466g_6	GTTCACCGAAGTCACCCCCT	562	315	728
6913	YALI1_B04470g_1	ACCAACTGAGGGTCGCACGA	150	189	409
6914	YALI1_B04470g_2	TTGGTCATCTGACCAACTGA	551	866	897
6915	YALI1_B04470g_3	GTATGTGTTGTGTAGTAGAG	548	858	1707
6916	YALI1_B04470g_4	GAAACCCCATGCAAGAACAG	267	220	385
6917	YALI1_B04470g_5	CTCCCAAGTGAGGGGAACGG	132	58	159
6918	YALI1_B04470g_6	CCGGCTTCTCAGCATCTGAA	375	311	517
6919	YALI1_B04497g_1	TCAGCCAGTCAGCCTCCTGG	179	257	310
6920	YALI1_B04497g_2	ACACAAAGATGGCCCCCAGG	169	357	571
6921	YALI1_B04497g_3	TCAGAGTCCATGAACTTCAG	122	336	184
6922	YALI1_B04497g_4	CACACTGTCGATTGAAGCCA	40	199	89
6923	YALI1_B04497g_5	GCCATGGTTGAGATTGTAGA	243	470	775
6924	YALI1_B04497g_6	GGATGACGACGCACAGCCCG	117	191	212
6925	YALI1_B04502g_1	CCTCAAGGTGAACAAGCGGG	137	264	700
6926	YALI1_B04502g_2	ACTGGAGCGGAAACAGCAGG	129	214	242
6928	YALI1_B04502g_4	ACTTTGATAGAAAACGAGCA	231	165	324
6929	YALI1_B04502g_5	TGGCACTGAGCCGTGCCAGA	84	128	158
6930	YALI1_B04502g_6	AGGACCTCAAGGTGAACAAG	36	32	276
6931	YALI1_B04523g_1	GGAAACACGAGGATAAACGG	110	143	265
6932	YALI1_B04523g_2	GCATTGTTCTGGCCAAGAGA	255	177	121
6933	YALI1_B04523g_3	GTGCACGTGTATCATGCACG	42	25	78
6934	YALI1_B04523g_4	GGTACTCCCCCAGATAGCAG	55	148	70
6935	YALI1_B04523g_5	TGCACTTCTCATAGTCGCGG	346	308	936
6936	YALI1_B04523g_6	GCCAGTTCGGTCGTGTTCAA	344	539	793
6937	YALI1_B04540g_1	CGGGCATCCTTGACACCGGA	221	72	201
6938	YALI1_B04540g_2	CTACACCGTCACCGATACCA	50	33	10
6939	YALI1_B04540g_3	GTTCATACCAACAAATCGAA	453	636	830
6940	YALI1_B04540g_4	GGAAATGCCAACCTTGGTAT	603	269	671
6941	YALI1_B04540g_5	ACTGAGGCCTACCTCATTGG	55	130	240
6942	YALI1_B04540g_6	GGAGACGCCATTCTGCCCTC	408	498	614
6943	YALI1_B04559g_1	TCATTCGGAGAGGCACCCAA	378	507	664
6944	YALI1_B04559g_2	AGAGACATCTCAGATCCTGG	96	113	241
6945	YALI1_B04559g_3	CAGATACTCGACATTCAACT	217	264	684
6946	YALI1_B04559g_4	ACTGGACTCGTCATTCGGAG	187	46	200
6947	YALI1_B04559g_5	TGAGGGTGTTTGAGACCGTT	105	248	301
6948	YALI1_B04559g_6	TGCCTTCCATGGATTCCACC	411	408	922
6949	YALI1_B04577g_1	GACGTTTTCGGACATCTCCA	344	458	630
6950	YALI1_B04577g_2	CTTGGCTGTGAACTTTTATG	471	329	795
6951	YALI1_B04577g_3	AAGTGCTGTGTACTGTCCCA	25	219	7
6952	YALI1_B04577g_4	GTGTGACAGCCAGAGAAACG	25	35	4
6953	YALI1_B04577g_5	TCTACAGCACCAAATGCCGA	56	110	76
6954	YALI1_B04577g_6	CCATAAAAGTTCACAGCCAA	445	476	597
6955	YALI1_B04579g_1	TACTACACCGAGAGGCGCAG	208	300	390
6956	YALI1_B04579g_2	GTCGGTTTTACTACACCGAG	147	367	448
6958	YALI1_B04579g_4	GGGCGTGCTGCTCTCAAAGT	190	9	293
6959	YALI1_B04579g_5	GGAAACGTGCTCAAGGGCCT	43	103	108
6960	YALI1_B04579g_6	TAACACACTACATTGATCCA	170	149	645
6961	YALI1_B04589g_1	TTGCATCGAGAAGAGCCTCG	205	336	378
6962	YALI1_B04589g_2	CAAGTTCAAGAAGGACCCCG	29	127	172
6963	YALI1_B04589g_3	CGAAAAGCGAAAAGTCGTCG	458	776	1128
6964	YALI1_B04589g_4	AAGTACGCTCTGATGACCGT	213	260	633
6965	YALI1_B04589g_5	CTTCTTTACGACCACATCAA	59	255	406
6966	YALI1_B04589g_6	GTGGTCGTAAAGAAGTTGGA	295	362	275
6967	YALI1_B04637g_1	GGTTGGTGATGATTGACTCG	346	415	637
6968	YALI1_B04637g_2	TTGGTGTTGGAGCGGTTCCG	139	309	550
6969	YALI1_B04637g_3	TGACTCGAGGTGCAAATGCA	203	509	298
6970	YALI1_B04637g_4	GGTCCATTCTGTGGTTCAGT	140	548	492
6971	YALI1_B04637g_5	GAGCGGTTCCGGGGAGCCCA	15	25	78
6972	YALI1_B04637g_6	GCTGGACGACTCCGATTACA	35	59	130
6973	YALI1_B04663g_1	TCGTCTGGTCTTTAACGAGA	347	247	530
6974	YALI1_B04663g_2	TCTGATTCCCCACCCATTGG	209	338	690
6975	YALI1_B04663g_3	CGATACTATTGTTCACACAA	642	636	1159
6976	YALI1_B04663g_4	TTTGTAAAAGGGACTAAACA	318	519	838
6977	YALI1_B04663g_5	GGCTGGACGGATCCGCCAAT	497	379	1089
6978	YALI1_B04663g_6	CACAGTGTGTGCAGACACTG	146	534	390
6979	YALI1_B04690g_1	TTTCGTCTCGGAGTCAACCA	319	239	421
6980	YALI1_B04690g_2	TGACTCCGAGACGAAACCAG	215	93	220
6981	YALI1_B04690g_3	TGTTGCAGACAGTCTTATGA	318	612	568
6982	YALI1_B04690g_4	CCCAGTCCACCAACAAGACA	53	119	390
6983	YALI1_B04690g_5	TGTAGTAGTTTCGTGTGTGT	76	161	606
6984	YALI1_B04690g_6	GGGACAGGGAACATACACGG	626	1017	1439
6985	YALI1_B04703g_1	GCAGGAAGCTGCCGCTGCCG	194	156	328
6986	YALI1_B04703g_2	ATAACAGGCAGCAACAGGAA	425	456	349
6987	YALI1_B04703g_3	ACTGTGATTGCCACCAGCCG	337	260	261
6988	YALI1_B04703g_4	GACCTCTTCTGACACTACTG	190	106	355
6989	YALI1_B04703g_5	ATTGCCACCAGCCGCGGCAG	189	183	117
6990	YALI1_B04703g_6	ACATCAATTTAGTCATGCAA	250	166	433
6991	YALI1_B04747g_1	GCTTGAACACGACAGAGACA	320	395	925
6992	YALI1_B04747g_2	CGTTGTCCACACGCTCCGAG	110	139	317
6993	YALI1_B04747g_3	GACACGGTAGTGGTAACCGG	0	9	46
6994	YALI1_B04747g_4	CCTCGCTGCCGACGTCGCAG	145	231	300
6995	YALI1_B04747g_5	AAGCTTCATGGAGCTGGCCG	134	112	48
6996	YALI1_B04747g_6	CATTGTCGAGCCCATCCCCT	97	177	254
6997	YALI1_B04753g_1	AGCACGGTATCATTTTTGGC	909	865	893
6998	YALI1_B04753g_2	AAAGCGACGCCAGAGTGTAA	333	376	1058
6999	YALI1_B04753g_3	AAAATGACCCTGATAGCAGA	305	760	1562
7000	YALI1_B04753g_4	CTCCGAGTGAAGCGAAAGCG	213	101	389
7001	YALI1_B04753g_5	CTTCACATATTCAGGAACTG	156	128	260
7003	YALI1_B04759g_1	ATAGACGTAGTCTTCCACCT	160	293	325
7004	YALI1_B04759g_2	GCTGCCACCACAAGTTACGA	211	343	133
7005	YALI1_B04759g_3	GTATCTTCATCAACTGCTGG	148	120	215
7006	YALI1_B04759g_4	GGGTCCAGCGAATCAGCCAG	108	106	343
7007	YALI1_B04759g_5	GAAGAGGCATCCAACATGAA	507	506	330
7008	YALI1_B04759g_6	GCTGAGCTGCTGTTGCTACT	515	1002	991
7009	YALI1_B04779g_1	GCTCGAAAAAACCCCGTGCG	77	89	177
7010	YALI1_B04779g_2	GAGCTGGTCGACCTCGAAGA	260	264	476
7011	YALI1_B04779g_3	TGGCCTCCTGTGCTTCCTGG	149	90	286
7012	YALI1_B04779g_4	TATCGACATTCAGAACCACC	55	130	122
7013	YALI1_B04779g_5	TCTGTTTGCTACCTCGCACG	97	100	193
7014	YALI1_B04779g_6	GACTGATGTTGACGATAAGG	238	160	346
7015	YALI1_B04781g_1	TGGCCTTTGTCAGTTCCGCT	83	290	163
7016	YALI1_B04781g_2	AAAGACTACGACGTTTCCCG	334	322	1262
7017	YALI1_B04781g_3	TGGGACGAACAGCGACCGAG	164	51	96
7018	YALI1_B04781g_4	CCTTCATTTGCATTTCCAAG	132	186	399
7019	YALI1_B04781g_5	TGGAACGGCTTCCGGATCAT	113	224	184
7020	YALI1_B04781g_6	GACCCCTCAGGCGACTACAG	193	361	359
7021	YALI1_B04803g_1	GCTCCTCCATGCTCTCCGTG	424	409	521
7022	YALI1_B04803g_2	TCGCTCTTCAATGTATCCCT	149	275	225
7023	YALI1_B04803g_3	GAGTACGAGCAAGGCCAGGA	245	260	160
7024	YALI1_B04803g_4	CATTTGGTCAAGCCCGTTAT	217	796	519
7025	YALI1_B04803g_5	GGGATACATTGAAGAGCGAG	164	367	235
7026	YALI1_B04803g_6	CCTTGAGTATGACCGGATGA	87	373	196
7027	YALI1_B04831g_1	GTGAACGTGGTCAAGCACGA	528	861	630
7028	YALI1_B04831g_2	GTAGGTGGAGAGACGCAGCA	206	116	527
7029	YALI1_B04831g_3	GCAGACAGAGGAATCTCGGC	47	115	48
7030	YALI1_B04831g_4	GGTGAACGTGGTCAAGCACG	523	854	621
7031	YALI1_B04831g_5	GGTTTTGTCTTGCTCTCCAT	785	514	836
7032	YALI1_B04831g_6	CTTCAGACGGCCAAGACACG	214	178	393
7033	YALI1_B04853g_1	ACTCTCCTCGAGATCACCTA	360	417	735
7034	YALI1_B04853g_2	GGGTTTGCGCAATCCACAGG	285	518	755
7035	YALI1_B04853g_3	TGGTGTGGAGAGCAATTTGG	177	124	247
7036	YALI1_B04853g_4	ATTTCCGCCGCCCTGACCGA	415	338	343
7037	YALI1_B04853g_5	CTTGAATCCCTCGGTCAGGG	149	73	262
7038	YALI1_B04853g_6	GAATCCCTCGGTCAGGGCGG	181	377	406
7039	YALI1_B04873g_1	CTACCGACTACCCAAAACCC	68	80	157
7040	YALI1_B04873g_2	GTCAGTGAATAAGTCAGCCA	32	60	264
7041	YALI1_B04873g_3	CGATTGGAGTTGGATGCACA	464	671	1070
7042	YALI1_B04873g_4	TCGGCGACCAGTGAACTCGG	266	231	480
7043	YALI1_B04873g_5	GTCCCGGTAGCTCTGTTAAG	356	343	685
7044	YALI1_B04873g_6	CTTGTTTCAGGAGACGAAAG	305	249	796
7045	YALI1_B04901g_1	GGTAGACGGGAGCAGCGCCG	82	277	249
7046	YALI1_B04901g_2	GTTTGGCGAGGTTCGAACGC	396	305	347
7047	YALI1_B04901g_3	TTGGGGCTGTCTGAGAACGG	163	241	523
7048	YALI1_B04901g_4	CTCGCCAAACTCGTTGGCCG	87	89	227
7049	YALI1_B04901g_5	TCAGCGACCTGTCAGACGAC	29	41	108
7050	YALI1_B04901g_6	GGAACGGCAAGACGGTAGAC	115	224	302
7051	YALI1_B04937g_1	TTAGCCAGAGTAACTCCTCG	497	300	1066
7052	YALI1_B04937g_2	GCCCTGTTGGAGAAACCGTC	100	170	290
7053	YALI1_B04937g_3	CATACAACCGTCCAGAGTGA	188	46	304
7054	YALI1_B04937g_4	AGTAACTCCTCGAGGACGAA	317	283	523
7055	YALI1_B04937g_5	GACATGTCGCTGCTTAAGGA	292	504	694
7056	YALI1_B04937g_6	CCAGAGTGACGGAAGCACGT	194	220	556
7057	YALI1_B04947g_1	GTCATTCCCTCTATTATACG	674	1143	1088
7058	YALI1_B04947g_2	GAGAAGGAACCGGAAGAAGG	256	305	721
7059	YALI1_B04947g_3	GCAATATCGGCTATACAGAC	294	550	903
7060	YALI1_B04947g_4	TATTATACGCGGCGAGTGGG	206	183	245
7061	YALI1_B04947g_5	CCTCTATTATACGCGGCGAG	109	86	367
7062	YALI1_B04947g_6	AGTGGTGGAGTGCACTTTCA	380	643	869
7063	YALI1_B04950g_1	CGGAGCTTGAAGGATCTCAG	265	221	631
7064	YALI1_B04950g_2	TGTCAAGCCAGTGACCCCCG	498	336	1138
7065	YALI1_B04950g_3	ACTGTCGACGAACTCGGCCA	6	110	109
7066	YALI1_B04950g_4	GTTGGGTCTTCTTCTCTCAC	423	436	893
7067	YALI1_B04950g_5	CGAGGTCGAGAGGAGCAGTA	529	613	1168
7068	YALI1_B04950g_6	CCTTCTTCTTGCCTCCGCAG	290	533	758
7069	YALI1_B04974g_1	CTGCGAGTAGAAATTCGTAG	127	169	381
7070	YALI1_B04974g_2	GAGCGCGCAGTTATACGACG	303	309	259
7071	YALI1_B04974g_3	GGGGCAAGATCAAGGCCCCG	85	89	184
7072	YALI1_B04974g_4	TGGAGGGCCTCAACAAGCAG	61	62	545
7073	YALI1_B04974g_5	CGACGACGTTTTGGCCCGCG	204	156	45
7074	YALI1_B04974g_6	TGTTGTCCAGACAGTAGACC	286	408	633
7075	YALI1_B05005g_1	GAAGTCTACGAATTCCCGAG	550	740	941
7076	YALI1_B05005g_2	AGATCTGTACTCCTTCCACT	517	454	879
7077	YALI1_B05005g_3	GCCCAAACTCCGCCGCGACG	9	25	64
7078	YALI1_B05005g_4	AGTGCGGGTCGCGTAAAATG	64	108	362
7079	YALI1_B05005g_5	ATCTCAATAGCCATTCCAGC	258	321	637
7080	YALI1_B05005g_6	GCCGAGTCGGAGCCGCGTCG	400	522	634
7081	YALI1_B05024g_1	GGAGTCAAGCGAGAGTCCGA	150	251	436
7082	YALI1_B05024g_2	AACAGGGCCGAGCTCTCGCA	362	382	254
7084	YALI1_B05024g_4	TGACTCCGAGGTCGACTCCG	161	208	708
7085	YALI1_B05024g_5	GGCGGACGAGGCCAGCGCGG	197	313	210
7086	YALI1_B05024g_6	GCTAACTTCAAGCTCATGAT	68	146	424
7087	YALI1_B05043g_1	AAGCCTTTGGAGCAGACTGG	0	5	0
7088	YALI1_B05043g_2	GCAGACTGGGGGTAATCTGA	114	313	156
7089	YALI1_B05043g_3	TGTCCAGCCCTCCACCGGCG	37	30	486
7090	YALI1_B05043g_4	ACGCAGACCTCGCCGGTGGA	157	75	166
7091	YALI1_B05043g_5	CCAAATGTCCAGCCCTCCAC	69	65	223
7092	YALI1_B05043g_6	TGCGTGCCCAGAGATTATGA	47	236	169
7093	YALI1_B05072g_1	GCAGATGTACAAGAAGGCCG	48	148	209
7094	YALI1_B05072g_2	CTTCTTCTCCTCGACCTGGA	140	149	148
7095	YALI1_B05072g_3	AATCTGGCAGATGTACAAGA	1292	1153	2728
7096	YALI1_B05072g_4	GTCAAGGCCAACATCATCGA	389	440	412
7097	YALI1_B05072g_5	ACCCTCCAAGAAGGTCGCCG	174	86	164
7098	YALI1_B05072g_6	AGCTGTCCAGAAAGAGGCCT	38	51	189
7099	YALI1_B05106g_1	CATCTCGTACTCCTTCACCA	333	40	228
7100	YALI1_B05106g_2	CTATAGGGTCGTAAAAGTCG	193	500	690
7101	YALI1_B05106g_3	CACCGTCGCCAGTAGCGCCG	102	46	307
7102	YALI1_B05106g_4	TGGAAGATGAGCACACCAGT	67	63	294
7103	YALI1_B05106g_5	GGTGCCTTCCAGGTCGTCTA	91	122	116
7104	YALI1_B05106g_6	AATCTCAGCATTCGTCACCT	311	351	348
7105	YALI1_B05185g_1	GGCCATCTACAAGTTCACCG	223	147	320
7106	YALI1_B05185g_2	TGAGCATGTGGAACGACCAG	270	323	72
7107	YALI1_B05185g_3	GGTGGTCCTGATGATCTTCA	226	380	850
7108	YALI1_B05185g_4	TGTCAATGTGGGCTACCACA	59	172	475
7109	YALI1_B05185g_5	TCAGGGTTACCGGTAGTCAG	532	152	242
7110	YALI1_B05185g_6	GGTGCCCTTCAACTTGGACG	315	401	806
7111	YALI1_B05226g_1	AAGCTGGGCGAGGAATTGAA	279	634	605
7112	YALI1_B05226g_2	GCTGCCCTACTTCAATGTCG	390	510	540
7113	YALI1_B05226g_3	GACCAACCCCAAGATTTGCG	133	144	334
7114	YALI1_B05226g_4	GGCAGAGTACGGCAACCCCA	153	187	238
7115	YALI1_B05226g_5	ATAATCAGAGGGTAGAAGGT	162	151	129
7116	YALI1_B05226g_6	AAGTCCTCGACATTGAAGTA	174	114	392
7117	YALI1_B05242g_1	GACCCGAAGAAAACTCCGGA	639	624	1013
7118	YALI1_B05242g_2	GGACCCGAAGAAAACTCCGG	634	599	962
7119	YALI1_B05242g_3	GTACCCTCCGGAGTTTTCTT	448	730	808
7120	YALI1_B05242g_4	TACGAGAGAAGCTCTTACAA	345	263	569
7121	YALI1_B05242g_5	GCGAGCTGACGACAGTGATT	284	436	752
7122	YALI1_B05242g_6	TCGGGACCCGAAGAAAACTC	218	219	477
7123	YALI1_B05282g_1	CTGAGTCCGTTCCAATACCA	331	447	1058
7124	YALI1_B05282g_2	GCTATTGTCAACCCTGAAGA	297	179	216
7125	YALI1_B05282g_3	AATAGGGCTACTCAGAAACC	202	415	897
7126	YALI1_B05282g_4	AGAATATCAATGAAACTGGA	129	97	82
7127	YALI1_B05282g_5	TGTCTTCCGTGGTATTGGAA	298	221	109
7128	YALI1_B05282g_6	AGTCATACGGGCGAGAAATA	67	120	100
7129	YALI1_B05295g_1	AAGGGACTCGAAATGGCCCG	220	328	183
7130	YALI1_B05295g_2	TTACACCGATAAGGGCCTGG	107	126	413
7131	YALI1_B05295g_3	CAAGCTCGACGTCATCACAG	252	403	276
7132	YALI1_B05295g_4	GTGATGACGTCGAGCTTGGA	81	6	117
7133	YALI1_B05295g_5	GAGGGCCCAAACTTGATGGT	358	402	407
7134	YALI1_B05295g_6	GGAGGGCCCAAACTTGATGG	356	400	406
7135	YALI1_B05313g_1	GCAACTCTCCGCATTCAACA	206	238	358
7136	YALI1_B05313g_2	AGAAGGAGCGATTTGCAAGG	82	249	314
7137	YALI1_B05313g_3	GAGTTGCTCAGATCGTAGAA	236	437	615
7138	YALI1_B05313g_4	TGATACTCTGACCCAAAGAA	206	189	383
7139	YALI1_B05313g_5	TTTGGGTCAGAGTATCAGTC	565	250	862
7140	YALI1_B05313g_6	ACTTCCGAGAAGAGTTCAGG	66	96	74
7141	YALI1_B05350g_1	ATCATTCTCCAGTCTCCCAG	232	460	579
7142	YALI1_B05350g_2	TCTCGAGCCTCGTAACCATA	261	371	586
7143	YALI1_B05350g_3	GGAAACGCTCCTCTGCAGAA	417	402	1296
7144	YALI1_B05350g_4	GTCTCCGGCAGGATGAACCA	153	216	197
7145	YALI1_B05350g_5	TTTTGCCTCGTTCAACCCCC	566	1144	1120
7146	YALI1_B05350g_6	ACGAGAGTACGGAGACGTGT	365	540	284
7147	YALI1_B05364g_1	TCAGAGCGTTAAGAATAGCG	70	171	183
7148	YALI1_B05364g_2	GCTCCCATCACTATCCCCGT	705	594	1332
7150	YALI1_B05364g_4	GTTACCCTCACCACGATCAA	402	611	969
7151	YALI1_B05364g_5	TTCTCGTTCGGCCTTCAAGG	117	155	201
7152	YALI1_B05364g_6	ATTGCCATGGACGGTACTGA	205	101	268
7153	YALI1_B05404g_1	GATGGAAAAGATCCACGCCA	35	98	86
7154	YALI1_B05404g_2	GACTACCAGGACGAAGACAA	68	74	362
7155	YALI1_B05404g_3	ACATGTGCTTCAGCGCCATG	260	280	608
7156	YALI1_B05404g_4	CCAGCTGCCGTCTTCAACCG	246	305	843
7157	YALI1_B05404g_5	GCTTCAGCGCCATGAGGTAG	86	157	169
7158	YALI1_B05404g_6	GTACGCCTGGATGGCTCCGA	346	576	910
7159	YALI1_B05420g_1	GCGACTTCCGATACGCCCGA	380	440	857
7160	YALI1_B05420g_2	TCTCCAGCTCCAGCAGACAC	285	248	199
7161	YALI1_B05420g_3	GGCGACTTCCGATACGCCCG	374	437	853
7162	YALI1_B05420g_4	AATGGTGTCACCGTGCGCGA	200	220	250
7163	YALI1_B05420g_5	CTCATCACCAAGGAGTCGTG	197	322	760
7164	YALI1_B05420g_6	CAGATCCTGGTACATTAGAG	423	391	536
7165	YALI1_B05438g_1	TTCGAATGATGTTTTCCACG	693	636	880
7166	YALI1_B05438g_2	TCTGTTGCACTAGTCGCAGA	211	295	156
7168	YALI1_B05438g_4	CAAGGTGCAATTGAAAATGG	277	219	245
7169	YALI1_B05438g_5	TCTGCGACTAGTGCAACAGA	129	132	162
7170	YALI1_B05438g_6	GAACTGCTGCTGGCTCGAAT	93	191	111
7171	YALI1_B05454g_1	GCAAGATCGGACTCGCCCGA	23	9	87
7172	YALI1_B05454g_2	AAACGACGACGCAAACCCCG	430	397	543
7173	YALI1_B05454g_3	CCATGCGGTCGCTCAAGCGA	762	773	1509
7174	YALI1_B05454g_4	TTTTGTGTCGATGAAGGTGG	145	222	514
7175	YALI1_B05454g_5	GTGACACAGCTTAAATCCGA	335	789	887
7176	YALI1_B05454g_6	AGTGACACAGCTTAAATCCG	332	784	879
7177	YALI1_B05483g_1	CTCGTCGCCGATGATGAGCG	246	441	530
7178	YALI1_B05483g_2	CCTGGATCTACAGAAAGTGG	145	308	627
7179	YALI1_B05483g_3	CACACGCCTGCTACAAACGT	239	153	220
7180	YALI1_B05483g_4	TGTGGAGTCGATCCAGCGAC	59	52	138
7181	YALI1_B05483g_5	GGGCCTGGATCTACAGAAAG	169	108	443
7182	YALI1_B05483g_6	GCAGTAGCGGGCAAAAAACT	382	470	350
7183	YALI1_B05497g_1	GCTTCCAGTACGTCTCCAGG	338	292	429
7184	YALI1_B05497g_2	CGAGGTTCTCGGCCTCTTCG	794	777	648
7185	YALI1_B05497g_3	AAGCTGCTCCACGCCGTCAA	259	317	371
7186	YALI1_B05497g_4	CGAGTACCTGGATCACGAGA	125	206	577
7187	YALI1_B05497g_5	ACTGCTTTTCGATGTCCTCG	71	93	273
7188	YALI1_B05497g_6	GCTCCACGCCGTCAAGGGCT	233	389	513
7189	YALI1_B05520g_1	GAGTCGGCCAGCACAAACCG	117	452	141
7190	YALI1_B05520g_2	GGAGGAGGAGGACAAGCCGG	71	10	75
7191	YALI1_B05520g_3	TTTCGTGCTGAAAAAATCCA	648	780	2146
7192	YALI1_B05520g_4	ACAAGCCGGCGGTCGACCCG	119	50	240
7193	YALI1_B05520g_5	GCTGGCCGACTCTGATAGCG	48	110	89
7194	YALI1_B05520g_6	ACAAACCGCGGGTCGACCGC	359	108	469
7195	YALI1_B05522g_1	AGTCATACACCACCACCAAG	137	241	196
7196	YALI1_B05522g_2	CACTGACCCGACACTCGCCG	97	67	245
7197	YALI1_B05522g_3	CGACACGTGTCAGTAGTCGG	131	174	432
7198	YALI1_B05522g_4	ATTGTCGTTCGTCAATCAGG	258	107	225
7199	YALI1_B05522g_5	GTTCGTCGGTGTTTTCCCAG	225	283	659
7200	YALI1_B05522g_6	ATGAAGAAACACAGTCGACG	453	426	240
7201	YALI1_B05571g_1	GTTCATCCAGTACAACCGAG	66	167	100
7202	YALI1_B05571g_2	GCTCGGTTCAATTTTGACAG	309	774	494
7204	YALI1_B05571g_4	GCATGGTGCTGAAACGGTGG	24	37	93
7205	YALI1_B05571g_5	TGGCGACTACTTCAAGGCCG	158	106	197
7206	YALI1_B05571g_6	GTAGGACACGTAGAGTCTGT	303	142	453
7207	YALI1_B05609g_1	GTATAGAGAATGACACCCAG	326	264	412
7208	YALI1_B05609g_2	GGTCCATGAGGAAACCACCG	104	202	344
7209	YALI1_B05609g_3	CCGAAGACATGACTTCACGT	482	683	545
7210	YALI1_B05609g_4	CAGAGGAAGAAGAAGACAGG	439	308	411
7211	YALI1_B05609g_5	GCGGTGGTCAAGGATCTCAC	75	50	168
7212	YALI1_B05609g_6	GTTTTCCACCGCCTCCCGAT	483	391	735
7213	YALI1_B05639g_1	TGGATACTCGAGCTGAAGAC	212	582	775
7214	YALI1_B05639g_2	TCACCATCTTCAATAAGCAC	102	441	482
7215	YALI1_B05639g_3	AATCCATTGGTCGAGCACCA	586	639	876
7216	YALI1_B05639g_4	GCAGAAAATTCTGAATCCAT	665	382	946
7217	YALI1_B05639g_5	TCTGTACATACTCTATAAAT	114	115	315
7218	YALI1_B05639g_6	AGACCAGTGCTTATTGAAGA	272	117	265
7219	YALI1_B05646g_1	GCACAAGGTGACCCAGTACA	37	53	51
7220	YALI1_B05646g_2	GTACTGGGTCACCTTGTGCT	151	161	437
7221	YALI1_B05646g_3	CTTCTTGTGGAAAATCTGCT	88	127	168
7222	YALI1_B05646g_4	ACTCGAGTGTGTCAAGTGCA	303	174	306
7223	YALI1_B05646g_5	CGATACGACCGAAAGCAGTC	0	46	0
7224	YALI1_B05646g_6	ACTAGAAACACTTACTGCAA	368	301	371
7225	YALI1_B05690g_1	GCAAAACGCGACTTGCCAAG	72	93	158
7226	YALI1_B05690g_2	AGAAAAGTCCCGCGTACCGG	97	156	317
7227	YALI1_B05690g_3	CCAGCACCTCCACAAACAGA	65	82	148
7228	YALI1_B05690g_4	ATTTTGGTACAGAACCGACA	200	215	315
7229	YALI1_B05690g_5	GGTCATCTACCGCCGGTACG	109	52	238
7230	YALI1_B05690g_6	TGTGGAGCTGGGCAACTACA	294	230	396
7231	YALI1_B05698g_1	TATGCAACGTAGGAGGACAG	152	91	470
7232	YALI1_B05698g_2	CATTGTCATCGGACAGACCA	162	15	165
7233	YALI1_B05698g_3	GGAGGCGTCGAACAAGAGCC	37	0	0
7234	YALI1_B05698g_4	GAGCAGAACGACGCGAAGAG	297	145	415
7235	YALI1_B05698g_5	CCTGGTCTGTCCGATGACAA	348	288	279
7237	YALI1_B05711g_1	GGCTGCTGCGACCCGTACAT	123	165	195
7238	YALI1_B05711g_2	TCTTGGACAGCAGATCCGGC	156	188	299
7239	YALI1_B05711g_3	GTAGGTGCTGATGACCTGGG	69	50	0
7240	YALI1_B05711g_4	GTCATCAGCACCTACTACAA	122	340	466
7241	YALI1_B05711g_5	CCAGCGAAGATCCGCCGCCG	270	448	743
7242	YALI1_B05711g_6	CGTCAACTTCACACCCCGGC	288	548	486
7243	YALI1_B05730g_1	TCTGTTGTACAGGCTCGTTG	254	274	351
7244	YALI1_B05730g_2	CGGACAGAATGGATGCGTAT	143	255	462
7245	YALI1_B05730g_3	GTCTGGCACACAGATCTTGG	215	145	236
7246	YALI1_B05730g_4	GAGAGACCCGGATTTGTTAT	383	569	1136
7247	YALI1_B05730g_5	ATAAAACCCATAACAAATCC	166	363	566
7248	YALI1_B05730g_6	GTGTCATATGCCTCATACTG	227	464	341
7249	YALI1_B05762g_1	GGTGACCTCCTTGAACGGCG	58	200	473
7250	YALI1_B05762g_2	TCATCGTCAAGGCCAACAGA	11	54	91
7252	YALI1_B05762g_4	GGTGCTTTCAACCTCCACCT	117	111	159
7253	YALI1_B05762g_5	TGAACTCCTTGTTGACGCGA	89	170	258
7254	YALI1_B05762g_6	TTACTCCACACGACTCCCCC	62	88	174
7255	YALI1_B05782g_1	GTGGCGCTTATGTCAGCGAG	216	347	1011
7256	YALI1_B05782g_2	CGGATCCAAACAGGACTCGC	77	47	306
7257	YALI1_B05782g_3	CGTCCATACTGGACTCAATG	476	554	815
7258	YALI1_B05782g_4	GTCTACAAGGCACGTTTCAG	124	214	298
7259	YALI1_B05782g_5	GAGTATGTTTGCAGTCTACA	500	650	867
7260	YALI1_B05782g_6	GCGCCACATTGAGTCCAGTA	27	106	38
7261	YALI1_B05798g_1	GCCATCGGCGGACTTAGACA	335	309	410
7262	YALI1_B05798g_2	ATCAGTGTTGACGTGAACGG	143	504	499
7263	YALI1_B05798g_3	TTCCGGACTTGACGGCGCCG	189	329	551
7264	YALI1_B05798g_4	GTCCGCCGATGGCAAGTACG	55	188	98
7265	YALI1_B05798g_5	AAGACCGGTCTGATGCTTGT	347	374	552
7266	YALI1_B05798g_6	GATGGTGGAAGCCTGGGTGA	91	182	159
7267	YALI1_B05830g_1	AGGACATCGCAGAAACCATG	520	1072	1715
7268	YALI1_B05830g_2	GGAGGGAGCGACAAGCGAGG	482	385	841
7269	YALI1_B05830g_3	TTGGCTGCGACCAAGCCGCA	68	29	118
7270	YALI1_B05830g_4	TCCTGTAGATGACCTATCAG	422	468	985
7271	YALI1_B05830g_5	ACCTATCAGTGGATGCATGG	75	28	343
7272	YALI1_B05830g_6	GGACAGGGGTAGTTAGTCAT	501	408	730
7273	YALI1_B05832g_1	CTTGTCGGTGAGCAGATCAA	196	384	663
7274	YALI1_B05832g_2	TCCTCGACTCTGGAGCCAAG	361	281	380
7275	YALI1_B05832g_3	CGTTTCTCTCATCTCCGCCG	189	173	522
7276	YALI1_B05832g_4	GCACGTTCAGGGCCTCAACA	489	599	1233
7277	YALI1_B05832g_5	CATGGCGTCTCTGGAGCGGG	75	104	146
7278	YALI1_B05832g_6	TTGTCGGTGAGCAGATCAAG	196	384	663
7279	YALI1_B05891g_1	CCTGGATTCGGAACTGCGCG	259	290	580
7280	YALI1_B05891g_2	CGAAAATGACGCCTTCGAGG	508	182	554
7281	YALI1_B05891g_3	GTGGCGAGCGTGAAGAGCAG	48	48	300
7282	YALI1_B05891g_4	TCGAATTCGGGCACCCAGGA	184	251	504
7283	YALI1_B05891g_5	CTTCGAGGCGGTCTTCTACT	552	561	2008
7284	YALI1_B05891g_6	GAGCCATCCACGACACACGC	80	25	292
7285	YALI1_B05947g_1	CTACAAACGACACAACAGCG	523	826	310
7286	YALI1_B05947g_2	CCCTCGTACAGCATTCCCAA	101	102	274
7287	YALI1_B05947g_3	GCAGGCGGATTCTTTCCCGA	269	248	216
7288	YALI1_B05947g_4	CTTGAGATCTCCACTCATGG	144	191	388
7289	YALI1_B05947g_5	ACAACTACGGAGCGCTGCAA	232	316	836
7290	YALI1_B05947g_6	GCAAAACAGCAACACTCCGG	253	346	394
7291	YALI1_B05954g_1	GTATCAACAGAAGTCCAGGG	104	184	345
7292	YALI1_B05954g_2	CCAGTATCAACAGAAGTCCA	27	110	316
7293	YALI1_B05954g_3	CGGATATCCTCTTAACCAGA	4	42	15
7294	YALI1_B05954g_4	TTATTTGTCTAGAGATAGGC	15	72	155
7295	YALI1_B05954g_5	GACACTTGTAGAGAAAAGTG	699	298	1239
7296	YALI1_B05954g_6	TGGTCCAGTTTGATTAGTTG	279	677	780
7297	YALI1_B05964g_1	GCCAACAGCGAAAAGATCTG	183	273	586
7298	YALI1_B05964g_2	TGATGATCTGCACATAGGGC	123	227	375
7299	YALI1_B05964g_3	CAGACCGTCAGCAGACTGAG	256	343	448
7300	YALI1_B05964g_4	GATCTGCGGCAGCTTCACAA	97	93	117
7301	YALI1_B05964g_5	CCATGGCCAGGTGGCTCACG	165	569	923
7302	YALI1_B05964g_6	CTGTTGGCCCAGCAGATCCA	327	679	503
7303	YALI1_B05971g_1	TGGACGTGTTGGATGCTCCG	55	143	114
7304	YALI1_B05971g_2	GAACCTCGACAAGAGCCACG	136	213	186
7305	YALI1_B05971g_3	TTTGGCGACCCGCAGATCCG	910	1398	2215
7306	YALI1_B05971g_4	GGTCGTTGCCAAAGATGTCG	63	43	83
7307	YALI1_B05971g_5	GGTAGATATGGCCCAGAAAG	155	187	533
7308	YALI1_B05971g_6	CATCCAACACGTCCAACTGG	227	313	324
7309	YALI1_B05984g_1	TTATTACTGATATTGAGAGT	68	224	301
7310	YALI1_B05984g_2	CCCTGTCTGATACCGTGAAA	343	141	284
7311	YALI1_B05984g_3	GGATATAATTAGCTGTTCAT	139	173	288
7312	YALI1_B05984g_4	TTAGCTGTTCATGGGCTGAA	21	160	392
7313	YALI1_B05984g_5	AAAACACATGAAAGGATCCT	591	1425	1140
7314	YALI1_B05984g_6	GAATCTCGACAGGACACTGT	219	418	656
7316	YALI1_B05995g_2	GGATGCCCATCAGCACCTGG	226	245	297
7317	YALI1_B05995g_3	GGCAGGCTCGACGTATTTGA	0	16	117
7318	YALI1_B05995g_4	GGGCATCCGAATTCTCTACG	142	337	303
7319	YALI1_B05995g_5	CAAGGAGTACGATATCAAGC	21	14	41
7320	YALI1_B05995g_6	TGGGCCTGTACCTTTACACC	225	455	683
7321	YALI1_B06015g_1	TCTCCGAGACGAGTTTTCCT	450	644	743
7322	YALI1_B06015g_2	GCAACTGTCGCGACACGCGT	122	56	196
7323	YALI1_B06015g_3	TCAGCTAAACCCATGTCAAA	133	272	462
7324	YALI1_B06015g_4	TGTTTTACGCGCAGGATGAG	76	150	315
7325	YALI1_B06015g_5	GCGCGTAAAACAACTTGTGT	332	261	553
7326	YALI1_B06015g_6	CGTTTTCTGGTCCACGGCCG	390	469	701
7327	YALI1_B06028g_1	GTAGTCTTCGAGTTGGACAA	43	282	525
7328	YALI1_B06028g_2	AGAACTCCAGCTTACCCACG	230	236	299
7329	YALI1_B06028g_3	TCTTCGAGTTGGACAACGGG	164	213	826
7330	YALI1_B06028g_4	CTACTTGGAGACGCTGGGGG	106	89	453
7331	YALI1_B06028g_5	CCTTGTCAAACGAATCTACG	491	200	1419
7332	YALI1_B06028g_6	CATGGTCCGAGAATTGTGCG	336	247	731
7333	YALI1_B06089g_1	AATACGATTGGGCTTTTCAG	91	263	525
7334	YALI1_B06089g_2	AAGAAATGCAGGCGGAAAGA	276	247	429
7335	YALI1_B06089g_3	TGGATCCAGGAAGAGATTTG	1127	1324	2807
7336	YALI1_B06089g_4	GAGCCAACAGTGAACAGAGG	118	76	385
7337	YALI1_B06089g_5	GAATCGACGCCCAGATTGCT	276	360	554
7338	YALI1_B06089g_6	TGGCATCTGGAGAATACGAT	471	349	422
7339	YALI1_B06110g_1	TGAGCCCGTCATGAATCCCG	226	313	441
7340	YALI1_B06110g_2	GGTGTATGTCAAGTGCGAAT	137	172	236
7341	YALI1_B06110g_3	GGCCCAGACCCAGAAACAGA	52	188	28
7342	YALI1_B06110g_4	TTGTGACCAGGGACAGACGC	130	102	151
7343	YALI1_B06110g_5	GTATTCGTTTGACACGAAAC	37	81	350
7344	YALI1_B06110g_6	TTCCCTCCAGATCCGCCCAC	127	232	326
7345	YALI1_B06134g_1	GCAAAAAGAAGGGCGAAACA	378	216	450
7346	YALI1_B06134g_2	GCGAAACAGGGCCTAAAAAA	64	111	388
7347	YALI1_B06134g_3	TGCCACGTCTGCACTTTCTA	17	88	103
7348	YALI1_B06134g_4	AAAAGGGTAAAAATAAAAAG	84	184	215
7349	YALI1_B06134g_5	TCTAGGGCTGGCAAAGGGCC	75	30	117
7350	YALI1_B06134g_6	AATAAAAAGGGCAAAAAGAA	312	311	548
7351	YALI1_B06141g_1	GGCACGAATGATGAGACGTG	207	686	842
7352	YALI1_B06141g_2	ATGATGAGACGTGAGGCGTG	110	57	112
7353	YALI1_B06141g_3	TAACGAATGACGAATGACAA	545	849	1323
7354	YALI1_B06141g_4	GTTTGCTGGGGCGGGAGAGG	901	490	577
7355	YALI1_B06141g_5	GAGAGGAGGGAGAGTTTTCG	90	128	470
7356	YALI1_B06141g_6	TTTGCTGGGGCGGGAGAGGA	905	496	580
7357	YALI1_B06146g_1	GGGGACTGACGTTAGCACAA	162	116	185
7358	YALI1_B06146g_2	AGTACAGTATGAACAAGTGG	324	252	316
7359	YALI1_B06146g_3	AAGCAATGCCAATAAATTGG	51	102	240
7360	YALI1_B06146g_4	GTACAGTATGAACAAGTGGT	538	653	854
7361	YALI1_B06146g_5	AACGATACAATAGATTGGGG	491	364	689
7362	YALI1_B06146g_6	AGAGAAAAGAGCAAAAACTA	120	158	83
7363	YALI1_B06207g_1	GCTCGTATCTTCGATATAGA	284	313	497
7364	YALI1_B06207g_2	TGTGGCGGTAGACGATGTGG	54	120	253
7365	YALI1_B06207g_3	GTATCTTCGATATAGACGGC	19	54	39
7366	YALI1_B06207g_4	ATATCGAAGATACGAGCTCG	13	8	26
7367	YALI1_B06207g_5	CAGACAAGTCCACATGGTGG	254	458	870
7368	YALI1_B06207g_6	GGTGGCGGCAGACGGTGTGG	86	74	173
7369	YALI1_B06245g_1	AAGGAGGCAGAGCTACCCAG	115	199	274
7370	YALI1_B06245g_2	GGCCCGAGCAAGTTTTGCGG	171	100	242
7371	YALI1_B06245g_3	GAAAACGCTGAGATCGAAAT	536	865	1269
7372	YALI1_B06245g_4	GTTGTCTTGTCCACCTTGAT	217	185	178
7373	YALI1_B06245g_5	TAGAGAGTGCAGTTTGGCAT	36	137	240
7374	YALI1_B06245g_6	TGTGTGCTCGGTGAGCCACC	168	267	159
7375	YALI1_B06264g_1	TGTACCTCGACGGAATCATG	365	337	382
7376	YALI1_B06264g_2	CGGAATCATGCGGTATCACG	257	358	1363
7377	YALI1_B06264g_3	CATGCAGACTGCCAAACTGG	129	64	100
7378	YALI1_B06264g_4	GTAGCTCGTTCTGGGCGTGT	251	212	533
7379	YALI1_B06264g_5	ACGTCTGCCATAGCTTCGCC	596	348	805
7380	YALI1_B06264g_6	GTTGCAGGCACGCCTGGACA	314	419	432
7381	YALI1_B06315g_1	CCAGCTGAGAGATAACACCA	235	278	472
7382	YALI1_B06315g_2	GCTGGGCGAGATCAACCGAC	190	157	172
7383	YALI1_B06315g_3	AAGTTGTCAGAGCTGACAAG	31	32	124
7384	YALI1_B06315g_4	GCAGTGTGTGAGAACCGTCA	255	157	207
7385	YALI1_B06315g_5	AGGAATTACACCGCTCCTGT	347	483	462
7386	YALI1_B06315g_6	GTTTGTGTTCGACAGGAGCG	202	171	623
7387	YALI1_B06324g_1	ATATCAACGACAAGACAGAA	241	827	436
7388	YALI1_B06324g_2	ACTCGATCCAGCACCTCAAA	478	366	967
7389	YALI1_B06324g_3	GTAGACGATCTCTCTCGGCT	66	76	146
7390	YALI1_B06324g_4	AGTATAGTACACACAAATGA	284	340	413
7391	YALI1_B06324g_5	GGAGGACGACGAGCTACAGG	80	107	355
7392	YALI1_B06324g_6	GTGAAGTCAAGTTTGCGCGT	577	508	1581
7393	YALI1_B06328g_1	CCTTGGTTGCAGAACACGCG	809	881	1712
7394	YALI1_B06328g_2	CTTGGTTGCAGAACACGCGC	841	928	1839
7395	YALI1_B06328g_3	TCTGCAACCAAGGAGAATAC	193	202	439
7396	YALI1_B06328g_4	GGGTCTCTTCGTCACTGACA	13	224	109
7397	YALI1_B06328g_5	TCGGTGGACTGAAAGTCTGG	16	48	33
7398	YALI1_B06328g_6	CCATCGCAGAGAGCAGAGTG	9	26	81
7399	YALI1_B06340g_1	TCAGACCATTGATTTCCACC	251	272	544
7400	YALI1_B06340g_2	ACTGTAGGAAGCGTCCGCAA	16	65	170
7401	YALI1_B06340g_3	TTGGTGGAGCCCCTACCCCG	12	33	66
7402	YALI1_B06340g_4	ACTCCCATCGAAATCAGAAG	132	125	503
7403	YALI1_B06340g_5	CTTTCGGCACGAGTACCGGG	0	63	386
7404	YALI1_B06340g_6	TGACTCGCAAGTTCAGGCCG	1114	955	1486
7405	YALI1_B06447g_1	GTACACGTCGCCCCAAGCGT	56	186	450
7406	YALI1_B06447g_2	CTGCTCCTCCAGACACACAG	113	51	115
7407	YALI1_B06447g_3	GCAGGGCGTGAATGGAGCAT	325	194	620
7408	YALI1_B06447g_4	TCAGACAGAAGCCAGAGTGG	115	98	284
7409	YALI1_B06447g_5	TTTTGGGGTACATAGACGTA	635	687	1542
7410	YALI1_B06447g_6	ACGAGACTATTGTGGCCAAA	328	406	826
7411	YALI1_B06487g_1	GACGAAATGGAGGAGTTGCA	182	170	190
7412	YALI1_B06487g_2	CGTCGGAGGATGCCAAAACG	400	349	542
7413	YALI1_B06487g_3	ACGTCGACAGAGTGTCTGTG	279	483	777
7414	YALI1_B06487g_4	TTTTCACCGGTAACGTCGAC	106	205	512
7415	YALI1_B06487g_5	AGACACTCTGTCGACGTCGG	149	148	354
7416	YALI1_B06487g_6	CGTCCTTGAATATCTGCGTC	211	266	667
7417	YALI1_B06489g_1	CCCACCTCAACACCACCCCG	708	954	1170
7418	YALI1_B06489g_2	ACTCCATGCATGCTCCTCCG	211	253	421
7419	YALI1_B06489g_3	TCTAAACAGCGCCAGAACAG	641	484	1238
7420	YALI1_B06489g_4	TCCATGCATGCTCCTCCGCG	182	261	393
7421	YALI1_B06489g_5	AAACAGCGCCAGAACAGAGG	161	294	449
7422	YALI1_B06489g_6	ACCTCAACACCACCCCGCGG	58	140	235
7423	YALI1_B06508g_1	CTAACCACGACCACTGGTAG	380	561	992
7424	YALI1_B06508g_2	CAATTAGGAGCTCGACGCGA	91	198	185
7425	YALI1_B06508g_3	CAGACCCCATCCCCTACCAG	93	90	78
7426	YALI1_B06508g_4	AGACCTGGTGACCGGCGTAA	28	58	24
7427	YALI1_B06508g_5	GGGCACTCTCAGGTGGGCAA	147	65	226
7428	YALI1_B06508g_6	GCCCACCTGAGAGTGCCCCA	47	185	50
7429	YALI1_B06514g_1	GTTCTTGTCGTCTATAGTGA	75	238	362
7430	YALI1_B06514g_2	CCTGATTGGCAGGCTCGACA	166	62	242
7431	YALI1_B06514g_3	TTAATTCCACCATGTCTGGC	87	81	47
7432	YALI1_B06514g_4	GAAGCAATAGCAAGAGCCAA	147	214	519
7433	YALI1_B06514g_5	TATTCTGGTCTCTGTTAAAA	238	183	231
7434	YALI1_B06514g_6	GAATAACCAGCCAGACATGG	99	181	242
7435	YALI1_B06537g_1	ATTACGAGTGCGCTTCCGAG	171	221	386
7436	YALI1_B06537g_2	ATTGGATTCAAGCCACCGCT	148	228	483
7437	YALI1_B06537g_3	AATCTGGTAGGAGAGGAGGT	361	899	774
7438	YALI1_B06537g_4	GCTTGTAGACGATGATTACG	85	102	37
7439	YALI1_B06537g_5	GGCTCACTCAGACTCTGAAG	491	20	142
7440	YALI1_B06537g_6	TCAAGGCAGCAAGAACATGG	168	225	301
7441	YALI1_B06546g_1	GATCAACTCGATAGGTAGGT	184	271	226
7442	YALI1_B06546g_2	ATCCCCTCAAAGATAGAGCG	273	438	795
7443	YALI1_B06546g_3	GTGCAAATAAGCGTCGTTGG	124	254	114
7444	YALI1_B06546g_4	CCAACGACGCTTATTTGCAC	403	365	619
7445	YALI1_B06546g_5	AACCTCGCTCTATCTTTGAG	641	776	1328
7446	YALI1_B06546g_6	CTATCTTTGAGGGGATGAAT	9	135	166
7447	YALI1_B06607g_1	GAAGGGAGAGAAGAGCGAAG	398	167	133
7448	YALI1_B06607g_2	GTTGGAACTCTGGAAACGTG	364	585	719
7450	YALI1_B06607g_4	TTAATCGACGTTCGAAAGTG	142	220	302
7451	YALI1_B06607g_5	TCGACGTTCGAAAGTGCGGT	155	300	237
7452	YALI1_B06607g_6	TACATGTCGGAGAAGTCTCG	805	986	1468
7453	YALI1_B06613g_1	AATCGAGACAAGATGAGCCG	205	104	286
7454	YALI1_B06613g_2	CGATGAGCCGACGCATCGTG	96	121	710
7455	YALI1_B06613g_3	GCTCCTGTGTTCGATCCAAC	151	74	61
7456	YALI1_B06613g_4	GCAAAAAAATCCCAAAACCA	225	710	606
7457	YALI1_B06613g_5	AACGTGATAGTGGGGAACTG	363	811	587
7458	YALI1_B06613g_6	CGAGGCCAGAAGAGTCCCGT	188	213	257
7459	YALI1_B06620g_1	TGACCGAAAAGGTAACCTGA	193	209	427
7460	YALI1_B06620g_2	TTTCGGTCACGACATGCACA	341	594	477
7461	YALI1_B06620g_3	TCTGGATCAGACAAAGCCGG	9	58	66
7462	YALI1_B06620g_4	GAGTCGCTCCGAAAGCGAGG	287	105	477
7463	YALI1_B06620g_5	GCTACACCAACACAACCCTC	141	368	351
7464	YALI1_B06620g_6	ACAGAGTCGCTCCGAAAGCG	139	154	347
7465	YALI1_B06628g_1	GCAGTTGTATTGATACACTA	193	262	498
7466	YALI1_B06628g_2	GCAGTTGTGTTGATACGGCG	235	257	470
7467	YALI1_B06628g_3	CATCTCTGTGGAAAAAGGCG	498	767	1583
7468	YALI1_B06628g_4	CCTTTTTCCACAGAGATGCG	308	705	893
7469	YALI1_B06628g_5	GCATCTCTGTGGAAAAAGGC	493	761	1570
7470	YALI1_B06628g_6	CTGCAGTTGTGTTGATACGG	18	0	1
7471	YALI1_B06635g_1	GATTGAACCAGAATTGACCA	536	660	918
7472	YALI1_B06635g_2	TGTGTTTCTGGTGAAAAGGG	60	180	221
7473	YALI1_B06635g_3	GCATCTGGAGATGGCAGCGT	13	81	275
7474	YALI1_B06635g_4	AGAAACACAACATTCCCATC	294	450	740
7475	YALI1_B06635g_5	TTTCTGGTGAAAAGGGCGGA	48	33	37
7477	YALI1_B06640g_1	ATATCCTCCTGAAATATGGG	103	211	274
7478	YALI1_B06640g_2	AAATACGTCAAATAAATGAG	260	462	199
7479	YALI1_B06640g_3	TTTTCCACCCATATTTCAGG	1005	1140	1763
7480	YALI1_B06640g_4	GCTGAAATGGCACCACAAGT	442	436	637
7481	YALI1_B06640g_5	GTATTGCTATCTTCCTCATT	429	387	479
7482	YALI1_B06640g_6	AACTCCAGAGAAAAAGTTGT	198	180	458
7483	YALI1_B06644g_1	GACGGGAACGGAAAATTGAA	392	517	496
7484	YALI1_B06644g_2	TGCCTTAATCGATCGATCCA	252	94	409
7485	YALI1_B06644g_3	CGTTGACAAAAGGTTAAGAG	764	1697	1792
7486	YALI1_B06644g_4	ATATTGGAGACGTTGACAAA	275	86	422
7487	YALI1_B06644g_5	GAACAGGAGCAAGAACGGAA	341	356	1113
7488	YALI1_B06644g_6	CTGATGACGGACATTTTTGA	220	261	279
7489	YALI1_B06704g_1	CCGATAAGAATGGTGCCAGG	74	56	0
7490	YALI1_B06704g_2	GTGTACCTGGTGGAAACACG	105	93	175
7491	YALI1_B06704g_3	ACTCGGGTCCGAACGGGCAT	61	46	122
7492	YALI1_B06704g_4	CCTGACCACGTGTTTCCACC	235	439	816
7493	YALI1_B06704g_5	TATCGGTCCCACCCATCGTT	199	330	397
7494	YALI1_B06704g_6	GCGAGATTGAAGATGACAAG	233	86	153
7495	YALI1_B06726g_1	TCTGTTGCTTGTCAACTCGG	262	465	594
7496	YALI1_B06726g_2	CACCTCGTAGACGATTACCA	419	529	809
7497	YALI1_B06726g_3	TGGACAGTCCCAGGATCAGT	10	0	28
7498	YALI1_B06726g_4	TGGGACTGTCCAAATCCCGC	6	95	136
7499	YALI1_B06726g_5	CACCTTGGTAATCGTCTACG	686	423	225
7500	YALI1_B06726g_6	CTCGGCGGCAATTCTCAGCG	182	388	842
7501	YALI1_B06735g_1	CCGCAAGAGAAACATCGCAC	232	194	7
7502	YALI1_B06735g_2	CCTCGCTCATGTCGTCCTGG	409	413	595
7503	YALI1_B06735g_3	ATGTTTCTCTTGCGGCAAGG	432	764	1271
7504	YALI1_B06735g_4	GCTCATGTCGTCCTGGAGGT	71	122	219
7505	YALI1_B06735g_5	TTCTCTTGCGGCAAGGTGGT	234	297	237
7506	YALI1_B06735g_6	GACCTACCTGACCTACCTCC	188	769	1257
7507	YALI1_B06745g_1	GCAAAATGCCGCCCATCGGG	94	61	157
7508	YALI1_B06745g_2	ACTCACATCCACCGTCAACG	202	459	637
7509	YALI1_B06745g_3	ATACTCTCCCTTGAGCGACA	156	347	194
7510	YALI1_B06745g_4	GATATAGTCGTCTCCCCAGT	681	1032	1613
7511	YALI1_B06745g_5	GCTGTGCTGGAGCGAGTCTA	77	174	251
7512	YALI1_B06745g_6	GTTGTCGTCGACAGTGATAT	90	393	425
7513	YALI1_B06776g_1	TCAACGTCCCCAAGACGGCG	549	454	872
7514	YALI1_B06776g_2	GTTGCCCAGGAACGGCCTGA	331	389	664
7515	YALI1_B06776g_3	AGACCTGCAGTTCATGACGG	83	160	141
7516	YALI1_B06776g_4	GAGTGGGAGCCACTGTTCGA	51	67	132
7517	YALI1_B06776g_5	TCCAATAGCCCGTCGAACAG	248	335	648
7518	YALI1_B06776g_6	ACAGTGGCTCCCACTCCCTC	349	287	385
7519	YALI1_B06809g_1	ATATGAGAGAAAGTACGCCG	371	552	680
7520	YALI1_B06809g_2	ACGCTGCTCAACCAGTACGA	543	608	1360
7521	YALI1_B06809g_3	GCAAGAGTGGTACAACCACC	347	354	276
7522	YALI1_B06809g_4	GCTCGGGAAGAACAGCAGCA	114	134	57
7523	YALI1_B06809g_5	AGTGTTGGAGGTATTTGCCA	722	740	556
7524	YALI1_B06809g_6	TTTCCAAAGAGATTTTCGAA	65	114	390
7525	YALI1_B06839g_1	TCATGGATCCCACGTTTCGG	649	1203	1484
7526	YALI1_B06839g_2	CCTCTTGCCATCTCTCGACG	336	514	830
7527	YALI1_B06839g_3	GGTCATGGGAGACATGACGG	31	143	112
7528	YALI1_B06839g_4	CTACAACAACCCCCGAAACG	20	61	64
7529	YALI1_B06839g_5	CAGATTCGAGTGGACGACAA	136	56	198
7530	YALI1_B06839g_6	CATGACATCGCCACAGGCGG	164	374	445
7531	YALI1_B06847g_1	CAGACGTCAGAGCAAAGCGC	20	128	125
7532	YALI1_B06847g_2	CCTCGGCCTTGGATGCTCGT	105	371	716
7533	YALI1_B06847g_3	CCCTACTACAAGTACGACCG	110	244	762
7534	YALI1_B06847g_4	CTTGTAGTAGGGAGCGGGCG	21	194	132
7535	YALI1_B06847g_5	CCGACGAGCATCCAAGGCCG	108	57	33
7536	YALI1_B06847g_6	GCCTTGGATGCTCGTCGGAA	108	165	280
7537	YALI1_B06866g_1	TTCCGAAGCCCTTCTCCAGG	56	182	157
7538	YALI1_B06866g_2	ATTCCGTACCAAGATCAAGT	1909	1847	4208
7539	YALI1_B06866g_3	AATTCCGTACCAAGATCAAG	1887	1791	3956
7540	YALI1_B06866g_4	CCAAAAAGCCCAAAAACGAT	70	194	514
7541	YALI1_B06866g_5	GCTCGGATCTCTGGATGAGA	30	120	124
7542	YALI1_B06866g_6	GTACGGAATTCGGCGAGCTT	124	226	493
7543	YALI1_B06885g_1	ACAGAATGTCTCCAACTGAG	449	595	838
7544	YALI1_B06885g_2	AGACATTCTGTGCTCAGGAA	88	101	16
7545	YALI1_B06885g_3	AAAAAGAATTGAAGCAACAG	1425	1986	4137
7546	YALI1_B06885g_4	GTTGGAGACATTCTGTGCTC	139	81	309
7548	YALI1_B06885g_6	CAAAAAGAATTGAAGCAACA	1413	1967	4085
7549	YALI1_B06928g_1	GCTCCACCACCGCCTCACGG	126	459	472
7550	YALI1_B06928g_2	CCTTGGGGAGGATAGCCCAT	461	423	610
7551	YALI1_B06928g_3	GTACGGTTGTGCCATGGGAG	278	304	514
7552	YALI1_B06928g_4	CATGGGCTATCCTCCCCAAG	246	337	326
7553	YALI1_B06928g_5	TTTCGTGAGTGGAACTTGCG	128	274	221
7554	YALI1_B06928g_6	GCAGCACAGCCACCACACCC	250	595	694
7555	YALI1_B06969g_1	CAGTTTAGACAAAATACGCG	110	126	111
7556	YALI1_B06969g_2	TCGCAAATACGACCAAAATA	397	239	765
7557	YALI1_B06969g_3	ATATTATGAAACTAAAAAGA	1234	1149	2590
7558	YALI1_B06969g_4	GATATTATGAAACTAAAAAG	1227	1142	2564
7559	YALI1_B06969g_5	GCGGGAGGTCCAAGCGCCAA	42	52	89
7560	YALI1_B06969g_6	TATTTGGTAGCCCTTACCCT	248	243	221
7561	YALI1_B07043g_1	TTTCAGGAGGACGTTCCCAA	204	344	166
7562	YALI1_B07043g_2	TGACCAGTATGAGTTCGCCA	224	187	309
7563	YALI1_B07043g_3	GTGTCAATCTGAACTGAGAA	146	199	872
7564	YALI1_B07043g_4	GGCTTCTTCTACTTTTCAGG	265	329	326
7565	YALI1_B07043g_5	AACGGCTTTGCAATTGCCCA	147	202	412
7566	YALI1_B07043g_6	ACTGACCCGGTTTTTGGTAT	358	1007	1624
7567	YALI1_B07076g_1	GTTGAGACGCTGAAACTCCT	272	251	495
7568	YALI1_B07076g_2	TATGCTGATTCAGCAGTCCG	161	80	202
7569	YALI1_B07076g_3	CCTTGTACTGGGGAGAGTCG	186	480	1028
7570	YALI1_B07076g_4	CAGCGTCTCAACTATGACGA	58	35	95
7571	YALI1_B07076g_5	CCAGGTTCTGACACCTGGGG	114	120	398
7572	YALI1_B07076g_6	CCACAAGTCGCAATTCATCT	625	1069	1034
7573	YALI1_B07094g_1	GGATAGATGATCCAACCCAG	1240	627	1066
7574	YALI1_B07094g_2	GGCCTTCTACTGGATCCCCT	329	210	173
7575	YALI1_B07094g_3	GATCCAGTAGAAGGCCATAG	515	543	976
7576	YALI1_B07094g_4	GAGCAGAAGAAGTTTTGCAA	350	375	1031
7577	YALI1_B07094g_5	GCTCCATAAGTCGAGAGTTG	342	433	471
7578	YALI1_B07094g_6	GGGGCAGTCATAAATAACAC	195	177	259
7579	YALI1_B07134g_1	ACAGAATCCGACACTCGTCG	114	178	420
7580	YALI1_B07134g_2	TGAAGGCTCTGAGTTGAGGT	405	429	531
7581	YALI1_B07134g_3	ACGTAACTCGAACGGCTCTT	36	172	191
7582	YALI1_B07134g_4	GCCTTCATCACGACGAAACT	714	272	660
7583	YALI1_B07134g_5	GTTGTGATGAGAGCCGACGT	142	211	272
7584	YALI1_B07134g_6	TATGTTTCCTCCCGGCTCCG	126	177	263
7585	YALI1_B07162g_1	TGTCTAGTCCAGGAATGTGG	248	190	711
7586	YALI1_B07162g_2	CTCAGAGTAGATCCGAACAA	153	108	224
7587	YALI1_B07162g_3	CTAGCTGGAGAATCTTACGC	198	172	309
7588	YALI1_B07162g_4	TCTCATCCCCTACCTGCCCG	27	20	68
7589	YALI1_B07162g_5	AGCGCCCTAAAACTATCGTG	129	97	299
7590	YALI1_B07162g_6	GAAAGGGCCCACCTCCAACA	170	200	355
7591	YALI1_B07203g_1	CTACGGCATCGTATACAAGA	342	578	870
7592	YALI1_B07203g_2	GTTGATTCATCATCATATAG	351	638	837
7593	YALI1_B07203g_3	TCTACGGCATCGTATACAAG	338	572	868
7594	YALI1_B07203g_4	TTGGATGTACATGTATGTGG	336	809	842
7595	YALI1_B07203g_5	TATTGTCGTCCAGGTTTCCT	311	690	733
7596	YALI1_B07203g_6	GGTTTCCTGGGTAGGTGGAT	229	309	489
7597	YALI1_B07210g_1	AAGTCTGCCTCTTCGTCCAA	411	225	547
7598	YALI1_B07210g_2	AACGAGACAAATGAGCGCAG	672	370	619
7599	YALI1_B07210g_3	AGAACGAGACAAATGAGCGC	534	368	392
7600	YALI1_B07210g_4	GCGACTACCCTTGGACGAAG	101	300	254
7601	YALI1_B07210g_5	TTTGAAAGCGCCAGGTCAAT	257	250	222
7602	YALI1_B07210g_6	GAACGAGACAAATGAGCGCA	669	419	616
7603	YALI1_B07220g_1	CGACGAAACGTAAGAAACCA	264	140	278
7604	YALI1_B07220g_2	CTCCGGCTCAGTAAATTCCG	395	916	371
7605	YALI1_B07220g_3	GTATGTGATGGTCTTCCAAG	122	234	358
7606	YALI1_B07220g_4	CCAAAGCCCCAGCTTCAGAG	29	141	248
7607	YALI1_B07220g_5	CGTAATGCCAGCAATGAGGG	42	142	106
7608	YALI1_B07220g_6	GGTCTCTCTCACCCAAAGAG	206	274	469
7609	YALI1_B07271g_1	GCTCAAGGTGAAATTCGCAC	237	327	562
7610	YALI1_B07271g_2	CGATACGGAGGTATTTTCCG	71	246	92
7611	YALI1_B07271g_3	TGAGGAGGATGTTCTCAAAG	443	373	747
7612	YALI1_B07271g_4	GCACAGGATTTGGGTGCAAA	64	59	90
7613	YALI1_B07271g_5	GTAATTGGCGTAAACGAACT	212	471	404
7614	YALI1_B07271g_6	CCGTCAGACGAGACTTGCGT	165	195	471
7615	YALI1_B07284g_1	CGTATCGTACTTGAAGTCAG	408	741	524
7616	YALI1_B07284g_2	GGATCCACATGGTGATGGGA	54	87	375
7618	YALI1_B07284g_4	TGATCATTGGGGTTGAGAAG	379	342	663
7619	YALI1_B07284g_5	AGAAGGGGCTCGTAGGCGGG	57	157	226
7620	YALI1_B07284g_6	TCGAGGATCCACATGGTGAT	522	363	1026
7621	YALI1_B07295g_1	ATGTAGGCATCGAGGAACCA	261	340	591
7622	YALI1_B07295g_2	AGTTGGATAGCCCGGTTAAA	132	279	321
7623	YALI1_B07295g_3	TGTAGGCATCGAGGAACCAG	265	340	594
7624	YALI1_B07295g_4	GGAAGCGTACAGAGCGCGAG	344	411	315
7625	YALI1_B07295g_5	GGTGGGCGCGGAACACGATA	140	117	260
7626	YALI1_B07295g_6	ATTGATGGCTTAGAAGCCAC	195	164	289
7627	YALI1_B07331g_1	TCAATCCACTCTGCTACACG	150	541	709
7628	YALI1_B07331g_2	GCGAACTCCCAGAATTTAGA	80	80	18
7629	YALI1_B07331g_3	AGACGCCTCGTGTAGCAGAG	53	98	201
7630	YALI1_B07331g_4	TCCCAGATGATCTTGGAGAA	226	193	275
7631	YALI1_B07331g_5	TGTGACGCAGCGTACTTGGG	424	456	606
7632	YALI1_B07331g_6	GAACGAGTTGGTGAGGTCAA	309	235	395
7633	YALI1_B07366g_1	TGGATCTCGGTAACTACGAG	225	250	363
7634	YALI1_B07366g_2	AAGAGCCTCAACAAAAGGAG	291	367	728
7636	YALI1_B07366g_4	GTGATTGAGCGAGAGAGACG	217	200	463
7637	YALI1_B07366g_5	AATGTTGTGGTCCCGAGTAA	38	64	0
7638	YALI1_B07366g_6	GTCTGCATCATCGAACTCGG	423	242	966
7639	YALI1_B07374g_1	CCGCACGTAAGGACGCCGAG	115	280	73
7640	YALI1_B07374g_2	CTGTTGGGTGCACCTACCCG	201	88	152
7641	YALI1_B07374g_3	GTCGTTCTCGATGTTCTTTG	348	392	874
7642	YALI1_B07374g_4	GTGTGCCTTGCCTAGCCGCT	32	22	147
7643	YALI1_B07374g_5	CCAATTCTGTGGTTAAGCTG	77	299	581
7644	YALI1_B07374g_6	GGAGTGCTCTGGTCCACAGG	51	483	348
7645	YALI1_B07399g_1	TGATCACCGACGAGACCGAA	150	37	286
7646	YALI1_B07399g_2	ACACGACCTTTCGGTCTCGT	623	220	835
7647	YALI1_B07399g_3	ACACTGGGCAGAGGAATCGT	67	164	420
7648	YALI1_B07399g_4	GCTGTCGGCTCGGAAATCAC	263	222	311
7649	YALI1_B07399g_5	GAGGAATCGTAGGCTGCACA	440	343	679
7650	YALI1_B07399g_6	GTCCTAGCTGACTCTGTTAA	333	503	706
7651	YALI1_B07413g_1	TCTGCTCGCGTAAGGTCCAG	591	477	933
7652	YALI1_B07413g_2	ATGGTATTTCTGTTAGAACG	230	319	368
7653	YALI1_B07413g_3	GCCAGTTGGCGAAGAAAACG	103	136	217
7654	YALI1_B07413g_4	AATTCCTCGTCGCCTTATGT	259	355	687
7655	YALI1_B07413g_5	CAAACGAAGTACGAGCCAGT	484	583	784
7656	YALI1_B07413g_6	CAAACCCACATAAGGCGACG	218	297	593
7657	YALI1_B07444g_1	ACTGGTTTGCCGTAAATGCA	326	265	526
7658	YALI1_B07444g_2	AGAGTTGTGTAGAAGCTCGA	354	259	627
7659	YALI1_B07444g_3	ATTACACAACACCAGCGCAG	302	603	638
7660	YALI1_B07444g_4	TCCGAAGTCGTAGATCTAGT	245	467	699
7661	YALI1_B07444g_5	GGTACGCTGAAATCAGTGCA	78	122	32
7662	YALI1_B07444g_6	CTTCGAGAGACCCATCTGGA	52	123	82
7663	YALI1_B07500g_1	GGTGGGCTCCTGATTGGTCA	159	95	219
7664	YALI1_B07500g_2	GTTGCTGATGCTGATGCGAA	124	274	256
7665	YALI1_B07500g_3	AGGGTAGTGGAGGTCTTGCG	9	23	0
7666	YALI1_B07500g_4	ACTGGGGGAATGCTCGTCGT	233	305	321
7667	YALI1_B07500g_5	CTTCCCAGTGTAGTTGGCCT	126	317	422
7668	YALI1_B07500g_6	TAGGCCAACTACACTGGGAA	41	44	229
7669	YALI1_B07538g_1	ACTGTAGTAAACGAAAACAA	472	247	868
7670	YALI1_B07538g_2	TGCCGAAAGCAATAACCAGG	498	580	686
7671	YALI1_B07538g_3	GGATGGCCCACACTCGAGGA	220	266	425
7672	YALI1_B07538g_4	GTTCTTCCCTCCTCGAGTGT	493	550	1045
7673	YALI1_B07538g_5	CTCGGACTGCTTGATCATGA	445	442	482
7674	YALI1_B07538g_6	CGATGCCGAAAGCAATAACC	215	420	395
7675	YALI1_B07549g_1	GGAACATCGAGCCTAATGGG	274	171	218
7676	YALI1_B07549g_2	GTTTCCAAGCGAAGCCCTAG	191	74	194
7677	YALI1_B07549g_3	GGGCTTCCACTTTCCACCAA	19	4	39
7678	YALI1_B07549g_4	TGAAGCCGTTCTTCACAAGA	462	231	541
7679	YALI1_B07549g_5	CAACTTCCTACAGATTGGCG	352	246	501
7680	YALI1_B07549g_6	CTTTCACCGTTGGTGGAAAG	144	152	156
7681	YALI1_B07578g_1	GTTACTCTCTGAGGATTCAA	123	232	585
7682	YALI1_B07578g_2	GTATGGTGCTGGCTCAATGT	254	274	461
7683	YALI1_B07578g_3	CTTGAATCCTCAGAGAGTAA	506	437	551
7684	YALI1_B07578g_4	GAAACAGCGAAGAGATCGCG	8	21	0
7685	YALI1_B07578g_5	TCACTACTAAGAGCCCTGGA	337	209	295
7686	YALI1_B07578g_6	GTCTGAAGTGAGGAACGTTG	358	229	606
7687	YALI1_B07598g_1	GTACGATTTCGCAATCGACG	845	759	1039
7688	YALI1_B07598g_2	TCTCGGGTATACGAAGACGT	348	490	399
7689	YALI1_B07598g_3	GCAGACATACGCAAACATGC	298	464	617
7690	YALI1_B07598g_4	GCTCCTGGTCGGGCTCGTCG	12	66	61
7691	YALI1_B07598g_5	TCCTCTCCCAAAAAGCACCA	121	191	516
7692	YALI1_B07598g_6	GCATGAGCATGGGAGTGGGA	25	30	56
7693	YALI1_B07652g_1	CCTTCATGTTGGGGGCACCG	155	384	530
7694	YALI1_B07652g_2	TGGAAGATCCACCGAAAGGA	10	125	201
7695	YALI1_B07652g_3	TTGTCACCAGCCTTGACGGA	344	544	878
7696	YALI1_B07652g_4	TTGATGGAAGATCCACCGAA	115	246	575
7697	YALI1_B07652g_5	CACCTCATCACCAATCTTGA	425	479	909
7698	YALI1_B07652g_6	ACGAGAATTCGGTCGAGCAG	518	447	1011
7699	YALI1_B07675g_1	CCTTTATCTGGAGCAACAGA	390	438	411
7700	YALI1_B07675g_2	CGGAATCTATTGAGGCCAAG	425	444	902
7701	YALI1_B07675g_3	TCTGTTGCTCCAGATAAAGG	797	1009	1334
7702	YALI1_B07675g_4	CCAATAACAGGAGCAACGTA	257	247	616
7703	YALI1_B07675g_5	TCAGCGCAAGAAGCTAGAGA	276	312	933
7704	YALI1_B07675g_6	TCCTTTATCTGGAGCAACAG	240	406	208
7705	YALI1_B07696g_1	CAAGAAGCAGTCCCTCCAGG	262	153	235
7706	YALI1_B07696g_2	AACAAATCCCTTGTTTGCGG	356	385	1032
7707	YALI1_B07696g_3	GCCGCAGCCCCCGCAAACAA	22	11	112
7708	YALI1_B07696g_4	TACCGGATCCGAGATTCTGT	186	370	374
7709	YALI1_B07696g_5	AGTTCCACGAGCAAGGACAC	144	85	104
7710	YALI1_B07696g_6	TCTTGCTCTGGGCCGCCTGG	139	357	174
7711	YALI1_B07735g_1	GGATAAGGAGGCAGTCCCGG	184	111	192
7712	YALI1_B07735g_2	ACACTACTTGAAGGATAAGG	273	170	85
7713	YALI1_B07735g_3	AGTCCCGGCGGAAGGAACCC	0	23	36
7714	YALI1_B07735g_4	AGTCGCCACAAGTAAACATG	502	473	566
7715	YALI1_B07735g_5	TTTCTTGTCGTGGTACTCGT	416	370	601
7716	YALI1_B07735g_6	GTCGGGCTCTGTCAATGGCG	64	142	276
7717	YALI1_B07762g_1	GCGGGTATCACTGACAACGG	389	362	850
7718	YALI1_B07762g_2	ATAACGCGCCAAGATGGTGC	74	84	304
7719	YALI1_B07762g_3	GTGTCGTTTGAGAACTTGGA	88	53	138
7720	YALI1_B07762g_4	GATAGTTCTTGTGTGGAGGG	221	313	406
7721	YALI1_B07762g_5	AGGGCGGGTATCACTGACAA	96	100	161
7722	YALI1_B07762g_6	GGCTTCTCTTTCACTCTCAC	408	170	370
7723	YALI1_B07769g_1	CATCAACCGCCGAACCCCCG	47	151	50
7724	YALI1_B07769g_2	GCGACACCTCGGGGGTTCGG	104	72	341
7725	YALI1_B07769g_3	TGTGGCACTCCCTTGGACGA	59	134	304
7726	YALI1_B07769g_4	GGAAGACGAAGCACTGGCAG	154	103	184
7727	YALI1_B07769g_5	ATAGACGATGACGACGTCGT	214	556	431
7728	YALI1_B07769g_6	GATAGACGATGACGACGTCG	214	553	429
7729	YALI1_B07786g_1	GTAGCCACGAACGAGCACTG	260	394	569
7730	YALI1_B07786g_2	GCGACGGTGGAGGATCTGGC	182	299	281
7731	YALI1_B07786g_3	GATCCTCCACCGTCGCTTTT	708	881	1830
7732	YALI1_B07786g_4	TCACTTCGCTGTCTGTGATG	176	110	293
7733	YALI1_B07786g_5	CCGTTTTCCGAGTCCTTGGC	438	344	634
7734	YALI1_B07786g_6	GCCACGAGATGGCATGGTAC	457	625	1109
7735	YALI1_B07809g_1	CCACATCACCATCATCGAGG	121	324	547
7736	YALI1_B07809g_2	AGACAAGTACAACGGAGCGG	259	299	700
7737	YALI1_B07809g_3	CCAGCCACTTTTCTACCCAG	376	340	767
7738	YALI1_B07809g_4	AAATTGGCAGACAAGTACAA	103	365	136
7739	YALI1_B07809g_5	GGCAGACAAGTACAACGGAG	73	73	41
7740	YALI1_B07809g_6	CATCATCGAGGCGGTACGAG	332	477	765
7741	YALI1_B07843g_1	GGATCTCACAAACATCACAG	282	198	579
7742	YALI1_B07843g_2	CCTGCTGGAGCAGTTCCGGT	194	101	265
7744	YALI1_B07843g_4	GCTGGGTCAGGTACAGAAGG	139	196	426
7745	YALI1_B07843g_5	CGACCTTTCACAGTCCGTCG	113	163	591
7746	YALI1_B07843g_6	TATCCAGGACCGTAGCAAGC	347	244	601
7747	YALI1_B07852g_1	TTTCCAGCGGAAGATCAAAG	499	665	1104
7748	YALI1_B07852g_2	TGCTCGTCAATTTTTTCCAG	1250	985	2002
7749	YALI1_B07852g_3	GCCCAGCTCGAACGCGTAGT	387	342	344
7750	YALI1_B07852g_4	GTTGGTTCCCAGTCCGGAAG	107	76	252
7751	YALI1_B07852g_5	CGAAACGCTGTTATTCGATT	253	258	638
7752	YALI1_B07852g_6	GAAGGCGAATGCATTCTCAT	702	813	671
7753	YALI1_B07853g_1	TTTCAGACACGGAAGCAGCA	410	257	877
7754	YALI1_B07853g_2	TTATTGAGCCACAGTCGCGT	287	405	623
7755	YALI1_B07853g_3	GAGCGCCGTAGTTTTCGGCA	128	10	68
7756	YALI1_B07853g_4	AACTTCCACATCCACACCCG	486	603	1395
7757	YALI1_B07853g_5	CCAAACCCTGCCGAAAACTA	60	102	193
7758	YALI1_B07853g_6	TTCCACATCCACACCCGCGG	110	215	522
7759	YALI1_B07864g_1	TTTGCAACGAGTGGAGAGCG	306	461	1257
7760	YALI1_B07864g_2	AACTTCTCCGACGCACCTGG	72	86	95
7762	YALI1_B07864g_4	ACGAGTGGAGAGCGCGGCCG	13	6	44
7763	YALI1_B07864g_5	CGTGCCTGTTCCAAACGTAT	485	1282	1160
7764	YALI1_B07864g_6	CATTCGCTGTTCCAGCTCTA	128	138	152
7765	YALI1_B07915g_1	GGAGAACTCGAAGATACCAT	257	299	553
7766	YALI1_B07915g_2	GTATCTTCGAGTTCTCCGAT	181	664	305
7767	YALI1_B07915g_3	TCGCTTGTCGAGAGAAGACG	334	448	970
7768	YALI1_B07915g_4	GAGTTGTTCCTCGTCAACCG	169	485	466
7769	YALI1_B07915g_5	CCATGAACCCCTCTTCACCA	794	957	1625
7770	YALI1_B07915g_6	AGATGTCAAGAAGAGTAGCA	142	408	167
7771	YALI1_B07937g_1	CGTTCTTGAGGTTGGAACCG	114	103	281
7772	YALI1_B07937g_2	CGACCTTCTTACCAGCGTAT	420	528	1065
7773	YALI1_B07937g_3	TAGTTGACGACCTTGATGAA	1136	1518	3060
7774	YALI1_B07937g_4	GAGAGGGTATCGCTCGACAC	294	400	375
7775	YALI1_B07937g_5	CTTCTTGGCGTCCATGTCAG	171	163	259
7776	YALI1_B07937g_6	GAAGATCGCCAAGCGAACCA	149	241	393
7777	YALI1_B07957g_1	AATTACTCGTGCGGTCCCCA	192	397	645
7778	YALI1_B07957g_2	GCCCCGAAACACGATTACAA	144	370	570
7779	YALI1_B07957g_3	GCTCGCACAGGAAGCTTCCG	83	152	55
7780	YALI1_B07957g_4	TTTCATGAGCTTTTTCGCCT	197	307	395
7781	YALI1_B07957g_5	GCCCTTGTAATCGTGTTTCG	493	640	523
7782	YALI1_B07957g_6	TGTCACTACAGGCTGACGAG	235	432	434
7783	YALI1_B07983g_1	TCAGCTCAAAGATCTCCACG	258	313	605
7784	YALI1_B07983g_2	CTAAGTTGATTTCTGCCAAG	226	291	344
7785	YALI1_B07983g_3	GCTGTTGAACCAACTCACGT	316	324	1046
7786	YALI1_B07983g_4	GATCAGCTCAAAGATCTCCA	149	94	198
7787	YALI1_B07983g_5	CCAGATCAGCTACTACCGAG	243	576	952
7788	YALI1_B07983g_6	GCTGTCATGTTCATCCCTGC	640	578	910
7789	YALI1_B08094g_1	CATGGCCAGGAAGGTCAAGA	327	268	572
7790	YALI1_B08094g_2	CTTTGTAACTCCGCTCTCGT	321	424	780
7791	YALI1_B08094g_3	AGTCAAGGAAGTCAAGCCCA	0	0	11
7792	YALI1_B08094g_4	ACCCAAAACACCGACGAGAG	146	285	238
7793	YALI1_B08094g_5	GGTTGCCTTGACTTTCTTTT	1489	1086	2997
7794	YALI1_B08094g_6	TTGACTTTCTTTTTGGCCAT	1824	1674	2149
7795	YALI1_B08102g_1	ACCGCACACATTCAACCAGA	163	197	174
7796	YALI1_B08102g_2	GGTGTTTGCGAGTCGCGAGT	135	438	670
7797	YALI1_B08102g_3	ATCTGTCTGAAATTTCCGTC	61	68	326
7798	YALI1_B08102g_4	CTGTGTTTATAAGTACTGGT	356	305	1020
7799	YALI1_B08102g_5	ATACGAATACTTGTACTTAC	529	1077	1465
7800	YALI1_B08102g_6	TCGTCTGTGTTTATAAGTAC	235	609	546
7801	YALI1_B08123g_1	CATGGGGTGCAAACTGCGAA	187	251	203
7802	YALI1_B08123g_2	GTACTGGCCGAAATCCTCAT	328	566	596
7803	YALI1_B08123g_3	ATGCCTTGACCAGGTCCAAA	113	215	233
7804	YALI1_B08123g_4	GCCAATCGATTGGCCCAGAA	213	258	430
7805	YALI1_B08123g_5	AGCCAGAGCGGCGCAACCCG	140	60	155
7806	YALI1_B08123g_6	GGTGATTCGGCTAGCCAGAG	270	213	126
7807	YALI1_B08134g_1	CGTGGCGCAGGCAGAAACCG	160	371	451
7808	YALI1_B08134g_2	TGATAGGAAGTAGATTTCCA	357	502	589
7809	YALI1_B08134g_3	CCAGAAACGTTCCAGGAGAG	250	105	309
7810	YALI1_B08134g_4	CACGGTTTCTGCCTGCGCCA	103	208	181
7811	YALI1_B08134g_5	TCTGCAGCTCGTCTGCCAGC	143	327	306
7812	YALI1_B08134g_6	GGATCACTGTTTGTGCAAAA	371	571	955
7813	YALI1_B08156g_1	GGTTCAACAACTGTTCCGGA	143	213	410
7814	YALI1_B08156g_2	GCTACAACAGCAAAAAGCCA	94	216	529
7815	YALI1_B08156g_3	GTCTGTGGCGAAAAACCAGT	197	45	137
7816	YALI1_B08156g_4	GCTAAGCCCATCCAGAGTGG	14	49	104
7817	YALI1_B08156g_5	GATCTTGTCCTGGCTCAGAA	440	383	621
7818	YALI1_B08156g_6	CGGTTAGCATAGCTTCTTGT	360	626	586
7819	YALI1_B08186g_1	ACGCGTATCGTCTAGTGGCG	97	58	284
7820	YALI1_B08186g_2	TGCCAAGCTCGACAACCGGG	349	269	954
7821	YALI1_B08186g_3	CGATTTGGATAACTGTGTCG	431	828	1229
7822	YALI1_B08186g_4	AATCGCAGATTTGAGACGCT	142	153	222
7823	YALI1_B08186g_5	CGACTCCAGATCTCCCCCCA	361	469	598
7824	YALI1_B08186g_6	CGTGCACGCGTATCGTCTAG	112	223	70
7825	YALI1_B08193g_1	CTGTGTTGACTGGAACCGCA	36	73	324
7826	YALI1_B08193g_2	TGTTTGTGCGAGAGGCTGAG	161	165	448
7827	YALI1_B08193g_3	GCAACGGCTCTTCAGTACAC	69	121	357
7828	YALI1_B08193g_4	GTACTGAAGAGCCGTTGCGG	209	420	733
7829	YALI1_B08193g_5	TGTACTGAAGAGCCGTTGCG	208	419	732
7830	YALI1_B08193g_6	ACGTTCTCGGCCGCGCCGCG	213	218	507
7831	YALI1_B08207g_1	GCTACCACTGGCACATACCG	386	839	880
7832	YALI1_B08207g_2	ACAAGTACTGACTAGTTCCA	289	406	478
7833	YALI1_B08207g_3	TGTGTTAGACACTTGCCCAT	0	82	127
7834	YALI1_B08207g_4	TGACTTGGACCGAAACGTTT	169	164	163
7836	YALI1_B08207g_6	TTGGTGCGAGTGTTCCAAAG	662	1345	1851
7837	YALI1_B08214g_1	AGTTCATTCCGGGTTGTAGG	264	241	607
7838	YALI1_B08214g_2	CTACATTTCGACCGGCACAA	203	106	625
7839	YALI1_B08214g_3	ACACCACTCCGCCTACAACC	120	27	99
7840	YALI1_B08214g_4	GATGTCTCGCCACAACTGAC	298	393	306
7841	YALI1_B08214g_5	CAGACCATCGCAAAGAACAT	323	241	546
7842	YALI1_B08214g_6	TGATCGACGCAAAAACGAGT	181	275	277
7843	YALI1_B08247g_1	CATGAGCTCTCCGATAGTAT	243	162	216
7844	YALI1_B08247g_2	TTGGGCGCTACCCATACTAT	607	322	141
7846	YALI1_B08247g_4	GCAGAGTGATGACGAGTTTG	600	1155	1280
7847	YALI1_B08247g_5	TGCTTCATATCCACAGAGAC	401	254	718
7848	YALI1_B08247g_6	ATAGTATGGGTAGCGCCCAA	258	481	621
7849	YALI1_B08263g_1	ATGAAGGCTCTTCAGATCCG	320	451	713
7850	YALI1_B08263g_2	CTACTCTTACTTCAAGGTTG	220	480	1960
7851	YALI1_B08263g_3	CCTGGCCAGGCATAAAAGCG	210	23	103
7852	YALI1_B08263g_4	AACGTTCTCTCTGAGGGCCA	70	347	265
7853	YALI1_B08263g_5	ACAGGGCTACTCTTACTTCA	426	205	772
7854	YALI1_B08263g_6	AAGCGTGGAGAGAGTAGGTG	342	306	635
7855	YALI1_B08321g_1	TCTACTACGCATCGTTCCCG	449	566	799
7856	YALI1_B08321g_2	GCTGGGTTCGTGGTTGTGAA	534	980	1191
7857	YALI1_B08321g_3	AAGCTGTTATATCTACACAG	0	7	31
7858	YALI1_B08321g_4	ACAAAAGTCCTTGAATTGCG	1114	909	1700
7859	YALI1_B08321g_5	GCGTCGCTGGTATACGAACG	27	96	258
7860	YALI1_B08321g_6	TGGCTAGTGCGATTAACAGA	207	237	415
7861	YALI1_B08374g_1	TGATAGATCACGCCTTTTGA	140	86	162
7862	YALI1_B08374g_2	GGTCGTTTACTACCGTCAAA	36	140	297
7863	YALI1_B08374g_3	GCGTGATCTATCATCATTGG	113	171	474
7864	YALI1_B08374g_4	TTCGGTCTCGTCCTTTTGAC	80	119	102
7865	YALI1_B08374g_5	ACAGATGGTTGACTACATGG	181	436	500
7866	YALI1_B08374g_6	GTCCAGTACAGACGAACAGA	35	18	125
7867	YALI1_B08401g_1	ATACGCCTCTGCGTGCCAAA	118	30	156
7868	YALI1_B08401g_2	GCTGCAACACACCGTAGCCG	138	294	419
7869	YALI1_B08401g_3	GGGCTATTTCAAACGACCAG	0	13	20
7870	YALI1_B08401g_4	TACAAGCTCTCAGACCGCTA	12	70	0
7871	YALI1_B08401g_5	TGACCGGCTTGCGTCCGTAG	5	50	119
7872	YALI1_B08401g_6	TCGCTGTTCTTTTTCTACCT	1324	1760	2760
7873	YALI1_B08438g_1	AAAATGTTATCCAAGTGCCA	190	108	197
7874	YALI1_B08438g_2	AAGATTGTGTGCTTTGACGA	386	776	672
7875	YALI1_B08438g_3	CCAGTTGATCCCCCACAAGA	142	384	180
7876	YALI1_B08438g_4	TTGTGTGCTTTGACGACGGA	86	116	104
7877	YALI1_B08438g_5	GTGTGCTTTGACGACGGACG	52	93	212
7878	YALI1_B08438g_6	TCACCGGCACCGTCTTGTGG	386	609	897
7879	YALI1_B08461g_1	GATGTAGACGGGGATAACCG	188	224	335
7880	YALI1_B08461g_2	CCACAATCCTTACTTAACTG	776	1227	1822
7881	YALI1_B08461g_3	GCTTGTCGGTCTCTTCCAAT	126	157	319
7882	YALI1_B08461g_4	GGTGCTGTAAGGCTCCCACC	118	82	280
7883	YALI1_B08461g_5	CTTTGCTTCCTTTTGGTGGG	423	512	724
7884	YALI1_B08461g_6	AACAAGGGCCAATTGATCGC	124	450	402
7885	YALI1_B08493g_1	GTAGTACTCGACAGCAAGAT	22	37	75
7886	YALI1_B08493g_2	ATTCTGCCATTGTTGCTGGA	180	174	453
7887	YALI1_B08493g_3	GTCGAGTACTACAAGCAGCG	2	53	0
7888	YALI1_B08493g_4	CGGAACTCTTCTGATTTCCG	178	267	836
7889	YALI1_B08493g_5	GCAGAATCGTTCCAGATACC	552	296	1018
7890	YALI1_B08493g_6	AATCCTCCTCCGCCAGAAGA	275	324	516
7891	YALI1_B08531g_1	TGTCTACACGAGATGATGGC	250	148	165
7892	YALI1_B08531g_2	AGGAGGAGCTAAAGGAGTGG	355	262	414
7893	YALI1_B08531g_3	GCTGACAGCGCCATACGCCT	142	84	153
7894	YALI1_B08531g_4	GATGATGGCGGGTCAGGAGG	177	320	300
7895	YALI1_B08531g_5	CTGGCAATGGAGATGTTGCA	15	61	1
7896	YALI1_B08531g_6	CCTTGGTGGCATAATCTATG	109	273	458
7897	YALI1_B08540g_1	GCTGGACTCCCTTTACCAGA	229	280	357
7898	YALI1_B08540g_2	ACCATGACAGTCCTGCACAA	169	286	323
7899	YALI1_B08540g_3	CTAACCTTAGGATCCTGCAC	423	109	779
7900	YALI1_B08540g_4	TTCAGTGGCCAAATCCAAGG	24	50	54
7901	YALI1_B08540g_5	CCTTGGATTTGGCCACTGAA	218	288	541
7902	YALI1_B08540g_6	ATGCCTCCAGGGTAGCAGAT	47	7	17
7903	YALI1_B08575g_1	ACGAACCACACAAAATAACG	61	24	145
7904	YALI1_B08575g_2	TCAGATGTACAATTAGAAGG	170	358	185
7905	YALI1_B08575g_3	TTTGTTGATGACGATCCAGA	836	490	977
7906	YALI1_B08575g_4	GCTCGACTCCCAGGTGACAA	11	196	208
7907	YALI1_B08575g_5	AATTCATGCTCAATCCAACA	48	85	92
7908	YALI1_B08575g_6	TCAAGACACCCCTATAAGGA	362	438	840
7909	YALI1_B08580g_1	GCAGGATTCCCAAAATCAGC	129	226	186
7910	YALI1_B08580g_2	GTGACGGTGATCACGACGGA	444	648	911
7911	YALI1_B08580g_3	TTGGGTCTATACATGCTGCG	126	87	200
7912	YALI1_B08580g_4	AGTGTTGGACAAGATGACGT	701	613	1150
7913	YALI1_B08580g_5	ATACATCAACAAGCCCGTGA	95	168	706
7914	YALI1_B08580g_6	GCCCGTGACGGTGATCACGA	624	560	594
7915	YALI1_B08588g_1	TTATGAAGCTTCGATAGGAG	211	303	624
7916	YALI1_B08588g_2	AGCCGGCTCCAAAGGAAGCA	77	114	221
7917	YALI1_B08588g_3	CCCAAATGACATGGAACCCG	131	115	53
7918	YALI1_B08588g_4	CGGCTCCAAAGGAAGCAGGG	67	53	214
7919	YALI1_B08588g_5	GAGTATGTTATTGATCACTA	424	489	746
7920	YALI1_B08588g_6	CAGCTTTATGAAGCTTCGAT	87	176	221
7921	YALI1_B08616g_1	GCGGAGACTCGATATCGACG	39	157	55
7922	YALI1_B08616g_2	TCTCAACAGTACAACAACGA	187	171	270
7923	YALI1_B08616g_3	GGGCGTGTCCTTGTACACCT	0	0	204
7924	YALI1_B08616g_4	GGTCTGTGTTAGAACGGAAG	206	198	300
7925	YALI1_B08616g_5	TAGAGCTCTTCGTCCGAGAG	198	286	472
7926	YALI1_B08616g_6	AGGCACTCTCGACGTCGAGA	24	125	80
7927	YALI1_B08627g_1	CGAATGGGCGAGCTCACCCA	320	432	353
7928	YALI1_B08627g_2	CGAAAGACCGGCTCGTACGT	80	288	249
7929	YALI1_B08627g_3	AATCTTGGCACATAGCCGCT	119	134	239
7930	YALI1_B08627g_4	TGGGTCCGTTCCAGGCCAAG	144	111	213
7931	YALI1_B08627g_5	GCGGTTCCAGAACACCTGGA	98	160	355
7932	YALI1_B08627g_6	GGACTGTCTCAGCAAGTGTT	332	406	683
7933	YALI1_B08650g_1	GAGCTTCTCCAACCCCTACG	430	639	423
7934	YALI1_B08650g_2	GTTTGTGGCCAGCTGCGAGG	230	361	635
7935	YALI1_B08650g_3	AGACCGCAGAGACAGCCGGT	19	100	97
7936	YALI1_B08650g_4	GCTCGGGGATTCCGTACACG	166	94	157
7937	YALI1_B08650g_5	CATCCCGACTCCAAACCCAA	281	403	755
7938	YALI1_B08650g_6	GAATCCCCGAGCATGCCGAC	254	560	507
7939	YALI1_B08699g_1	GGCGTCATCGTAAAACTCCG	546	582	954
7940	YALI1_B08699g_2	ACTCAGATCGAAGCTCTGAA	184	228	626
7941	YALI1_B08699g_3	ACATTGCACTTTGAGCGTGA	682	603	1146
7942	YALI1_B08699g_4	CGCTTGGACCAACTTATCAG	489	846	1150
7943	YALI1_B08699g_5	GTGCAATGTGGAGGCACAAG	56	27	104
7944	YALI1_B08699g_6	GTCACGCTCAAAGTGCAATG	429	610	769
7945	YALI1_B08721g_1	TTAATCTCCAGAACGAACCG	416	342	704
7946	YALI1_B08721g_2	GCGGACTTGTTGACTCTCAG	619	746	1075
7947	YALI1_B08721g_3	CTTTGACTCGTCCAGCTCGA	454	526	807
7948	YALI1_B08721g_4	CGACAGTTTCAATACTGCGG	234	118	737
7949	YALI1_B08721g_5	CATGAGTCGGAATCGACGCT	410	255	157
7950	YALI1_B08721g_6	GAGTCAACAAGTCCGCCATT	582	586	1187
7951	YALI1_B08758g_1	ATGTGCCCTTCGATAAGCCA	40	129	261
7952	YALI1_B08758g_2	GTCGACCGTGGCTTATCGAA	147	372	453
7953	YALI1_B08758g_3	TCGCCCGTATCCAAGCTCAG	121	266	855
7954	YALI1_B08758g_4	CGTCTGCTCCCGATAGGCAG	60	62	166
7955	YALI1_B08758g_5	GGGAAAATGCACCTGTGGCG	7	4	81
7956	YALI1_B08758g_6	AGAACCGTTTGAACAGAGCG	253	198	164
7957	YALI1_B08783g_1	TTTTTCCTCAAGGAAAAACT	432	325	348
7958	YALI1_B08783g_2	ATGACGGAAAGCGCGCCCAG	442	129	664
7959	YALI1_B08783g_3	GGATGCCTCCTCCCGACACT	28	6	12
7960	YALI1_B08783g_4	TCTGAAAAACCCCATCTGGT	116	128	468
7961	YALI1_B08783g_5	GCGATTCTTGTCACGCCGCT	181	334	633
7962	YALI1_B08783g_6	TCTGGCGTCGTTTTTCCTCA	283	647	783
7963	YALI1_B08801g_1	CCATCTCTACAAAAGCCAGC	149	255	413
7964	YALI1_B08801g_2	TTTGGTGGTGAGAAGAAGCA	594	496	630
7965	YALI1_B08801g_3	CCAGATTCCCGGACTGCCCG	126	31	134
7966	YALI1_B08801g_4	GCGTTCGGATCTGCTCGGCG	42	69	105
7967	YALI1_B08801g_5	GGGATCAACCCGCTGAGCCG	0	7	106
7968	YALI1_B08801g_6	GTTCGGATCTGCTCGGCGCG	168	155	95
7969	YALI1_B08817g_1	AGATCAGGTCTCACTAACGT	464	643	755
7970	YALI1_B08817g_2	GCTCCATTGTGGCTGTATGG	57	84	179
7971	YALI1_B08817g_3	CGTTAGTGAGACCTGATCTG	453	385	837
7972	YALI1_B08817g_4	ACAACGTGACCCATTCCGAC	222	285	995
7973	YALI1_B08817g_5	TTACGGGAGATTATGCAACT	271	237	408
7974	YALI1_B08817g_6	ATGGGGGCTCCCGTGACGCG	105	139	116
7975	YALI1_B08831g_1	TTTCGCATACGATCAACGGA	235	262	755
7976	YALI1_B08831g_2	ACGGTTATAGGCGTAACAAA	86	110	268
7977	YALI1_B08831g_3	CATGTTGGTGACCAGCCACA	20	10	74
7978	YALI1_B08831g_4	GGCTTTTCGCATACGATCAA	81	171	271
7979	YALI1_B08831g_5	GGATAAGACCGAAATCTGTG	268	293	307
7980	YALI1_B08831g_6	TGGCCAAAACTCGCAAACAG	441	568	810
7981	YALI1_B08851g_1	CAGCAAGGACAACAAATGGG	102	127	74
7982	YALI1_B08851g_2	GCATTCGAGCCATTTGCTGG	633	593	495
7983	YALI1_B08851g_3	AATGGCTCGAATGCACCAGG	50	60	55
7984	YALI1_B08851g_4	CAGCCCGGCAACCAGAGCCA	27	171	261
7985	YALI1_B08851g_5	CCGCAAATGAACTTCCACAT	312	733	806
7986	YALI1_B08851g_6	GCAAATGGCTCGAATGCACC	616	266	874
7987	YALI1_B08868g_1	TCAGTATTGACACAATAACG	608	768	1134
7988	YALI1_B08868g_2	TGAAACCACTAAAGAGACCA	151	394	468
7989	YALI1_B08868g_3	ACCAAATTCTGGTATCAAAT	43	38	75
7990	YALI1_B08868g_4	TGACCACAATTCTCACACTG	818	1811	2765
7991	YALI1_B08868g_5	GAGCGAGTGGATTGAAAAGT	221	183	207
7992	YALI1_B08868g_6	CACTGGGGCTCTGTGATCAT	423	488	411
7993	YALI1_B08885g_1	GGACTTTGCCCACTACCGAA	129	449	168
7994	YALI1_B08885g_2	AAAGGTGCTTAAGAACCAGA	763	1031	1119
7995	YALI1_B08885g_3	GCAGAACCAGCCCACTACCG	73	133	206
7996	YALI1_B08885g_4	GGCTTTCCGAAAGCGACACG	73	23	200
7997	YALI1_B08885g_5	GTCGCTTTCGGAAAGCCTGG	76	290	118
7998	YALI1_B08885g_6	TCGGTAGTGGGCAAAGTCCA	229	420	132
7999	YALI1_B08898g_1	GGACTTGCAGGGCTTTCGGG	169	212	559
8000	YALI1_B08898g_2	GCAGAGCGAGGAGTGTCGGA	220	566	682
8001	YALI1_B08898g_3	ACTTGGCACAGGTGACACAA	230	229	562
8002	YALI1_B08898g_4	GGAGACTCCATAGAGCCACC	42	232	116
8003	YALI1_B08898g_5	TTCTGGCTCGTTTAGCTCGA	9	2	26
8004	YALI1_B08898g_6	TCCGCCTCAGGATAGACACA	488	418	676
8005	YALI1_B08975g_1	CTTGCCAGAGAATTGCGCTG	245	477	281
8006	YALI1_B08975g_2	TGGTGCGTCACAGTTCCGAG	113	141	283
8007	YALI1_B08975g_3	ATCCCTTGACGGCAAACACA	231	164	433
8008	YALI1_B08975g_4	GTTCCCTCAACATATCCAGC	550	193	656
8009	YALI1_B08975g_5	GGACAACCACATCAGCTACG	320	477	776
8010	YALI1_B08975g_6	TGGCAAGGCATATTTTCCCA	554	902	760
8011	YALI1_B08978g_1	ATTTCGCCGGAAATTACAGG	265	252	654
8012	YALI1_B08978g_2	GAGCTGTGTTGTACAACTGG	453	437	1039
8013	YALI1_B08978g_3	CCACCTATATACGTGTCTGG	95	73	64
8014	YALI1_B08978g_4	CGACACGTCCGGTTCCAACG	276	406	914
8015	YALI1_B08978g_5	GGCGGAAACGATATTCGAAC	277	238	260
8016	YALI1_B08978g_6	GGATGGAGTACGACTACATG	202	316	674
8017	YALI1_B09002g_1	CATCTTCTGGAATCGACCAA	321	420	472
8018	YALI1_B09002g_2	ATCTGTAGCTGAAACACCAG	43	141	231
8019	YALI1_B09002g_3	ATGAGCTTCAATATCATCAA	26	10	16
8020	YALI1_B09002g_4	GTTCTTGTGTCGCAACTCTT	74	136	195
8021	YALI1_B09002g_5	AGTCTCAAATGAGTGTGCTG	235	457	227
8022	YALI1_B09002g_6	CGACAGCAGTGGCAGTCGTG	164	261	212
8023	YALI1_B09025g_1	CATTGGCTCAGGATCCACCG	242	530	497
8024	YALI1_B09025g_2	CTTCTCGGCAACGTAGACCA	219	201	421
8025	YALI1_B09025g_3	AATCGCCGCCCACCAGGCCG	298	340	907
8026	YALI1_B09025g_4	CGTGGAGCAACACTACCCCA	98	97	390
8027	YALI1_B09025g_5	GAAACCCGTAGAAATGAACA	8	101	22
8028	YALI1_B09025g_6	CTTGGGGTAGTGTTGCTCCA	259	545	642
8029	YALI1_B09044g_1	TTGGTTCTTGAGATCTTCCG	298	498	1060
8030	YALI1_B09044g_2	AACCTTCTTGAAGTCCACCA	147	292	308
8031	YALI1_B09044g_3	GTACGCCTCGTTCTTGATGT	1141	946	1463
8032	YALI1_B09044g_4	TGTTTGGCCGCATTATCGCC	240	224	357
8033	YALI1_B09044g_5	GCTGGCTCCGGGCGATAATG	136	320	560
8034	YALI1_B09044g_6	GGCCTGCGTGTACAGATCCA	151	126	283
8035	YALI1_B09072g_1	GGAAGTTTGAGATCCTCGAC	333	407	540
8036	YALI1_B09072g_2	CATGGACATTCACTCACCCG	196	309	379
8037	YALI1_B09072g_3	CGACCCGCGTCAGAAAGTGC	223	589	596
8038	YALI1_B09072g_4	GAGGATCTCAAACTTCCTGG	376	464	722
8039	YALI1_B09072g_5	GCCGGCGTGGACTCGCACAA	210	172	260
8040	YALI1_B09072g_6	GAGAAGCCAACCCGGCCAGC	147	183	535
8041	YALI1_B09090g_1	GGTCCCCGAGACTCTCCCCG	98	209	321
8042	YALI1_B09090g_2	AGAAGGCCTTCCACTGGGCG	129	126	634
8043	YALI1_B09090g_3	GGAAGTTTCCGAATCGGGTG	1	16	55
8044	YALI1_B09090g_4	GCTGGCAGTTGCTATGCAGA	64	80	116
8045	YALI1_B09090g_5	GTACGGTCACATCCGACAGC	35	128	83
8046	YALI1_B09090g_6	TCGGAAACTTCCCCGCCCAG	181	217	424
8047	YALI1_B09117g_1	GTATTCTTGTAGGACTTGGT	99	201	180
8048	YALI1_B09117g_2	GCATGGCCACAGCCAGCTGT	203	330	653
8049	YALI1_B09117g_3	GTCCCAGAAGGCTCTCCATT	991	1051	1382
8050	YALI1_B09117g_4	TTGGAACCTTTCCTACCCAA	154	121	491
8051	YALI1_B09117g_5	GAAAGGTTCCAAATCGGGTA	265	172	367
8052	YALI1_B09117g_6	ATGGGATCGCCGGATTTGGG	230	228	449
8053	YALI1_B09132g_1	CGAGATTGAGAGCCAGTCCG	121	237	276
8054	YALI1_B09132g_2	TATCGACGATACCGGAGCCG	219	217	172
8055	YALI1_B09132g_3	ACGCAGCCGAAAGTAGCAGA	54	122	3
8056	YALI1_B09132g_4	GTAGGTCCAGGTGAGGGTCG	79	9	18
8057	YALI1_B09132g_5	GTGTCTGTAGGTCCAGGTGA	231	166	535
8058	YALI1_B09132g_6	ATACCGGAGCCGAGGTTGGT	64	57	154
8059	YALI1_B09144g_1	GTACTGATTGAGAGTATCCG	492	644	1179
8060	YALI1_B09144g_2	GTGGAGACGGAAAAGATGCG	260	292	545
8061	YALI1_B09144g_3	GAACGGACTAGTCTCAACCG	140	61	297
8062	YALI1_B09144g_4	GTCTCAACCGTGGTGATGGG	142	165	189
8063	YALI1_B09144g_5	TGTGAGTAAAGGCAGTTGAG	534	588	688
8064	YALI1_B09144g_6	TTGTGAGTAAAGGCAGTTGA	527	584	680
8065	YALI1_B09161g_1	CGACAAGCCATCGAAAACGG	223	246	473
8066	YALI1_B09161g_2	ATCTACAGCTGAGCGTCTGG	153	453	362
8067	YALI1_B09161g_3	GATGTCCGACAGATCCGACT	0	193	100
8068	YALI1_B09161g_4	GGACGACAAGCCATCGAAAA	277	371	551
8069	YALI1_B09161g_5	CGGAATCAACAATCACTCGT	315	389	490
8070	YALI1_B09161g_6	GATTGTTGATTCCGATGAGG	436	625	910
8071	YALI1_B09181g_1	GGCGACAGAGACAGGATGCG	405	142	105
8072	YALI1_B09181g_2	ACAACTATTGGTGATTACCG	808	778	890
8073	YALI1_B09181g_3	GTGATTACCGAGGCAAAAGC	318	148	929
8074	YALI1_B09181g_4	TATTCGACCTGCTTTTGCCT	834	192	699
8075	YALI1_B09181g_5	TTGATTCATTGACTTTTGGA	438	561	1515
8076	YALI1_B09181g_6	ATTGCGAATGTGGCTGGACA	188	262	417
8077	YALI1_B09211g_1	CGTCGAGTGCGCCCTCACCG	198	84	0
8078	YALI1_B09211g_2	TCCGGTCAGTATATAAACGG	357	205	444
8079	YALI1_B09211g_3	CTTCCAGGTTCCAAGACCGA	995	374	926
8080	YALI1_B09211g_4	TCGCTTGATTCCGAGTCCGA	178	339	660
8081	YALI1_B09211g_5	GCCCCCGTTTATATACTGAC	145	114	108
8082	YALI1_B09211g_6	CTCGACTTTACTCTCAACAA	127	241	365
8083	YALI1_B09258g_1	GGATGATTAGGTTCTTTGAG	180	318	603
8084	YALI1_B09258g_2	TGTATCGTCTTTGTGTCGGA	20	9	6
8086	YALI1_B09258g_4	GCTCAAAGAACCTAATCATC	579	1062	1939
8087	YALI1_B09258g_5	AGCGAATCAGAGACCTGGAG	260	538	1218
8088	YALI1_B09258g_6	CGAGGACCGCGAGAGGTGGG	48	88	169
8089	YALI1_B09266g_1	CCAGCTCCAAGACCTCGGCG	90	292	370
8090	YALI1_B09266g_2	GCCCGAGGTGGTGCACCAGA	180	127	220
8091	YALI1_B09266g_3	CGTGCTTTCCGTAGATGGAT	60	204	51
8093	YALI1_B09266g_5	CTTCTCCGTGGCCCCCGCCG	134	152	264
8094	YALI1_B09266g_6	GAGGTCTTGGAGCTGGCCAA	511	138	591
8095	YALI1_B09279g_1	GCGAGACGCCAGAAGCTGCG	202	135	310
8096	YALI1_B09279g_2	GTTTCCAAACGCCATAAGAG	154	305	667
8097	YALI1_B09279g_3	TCGATAGCAAAGCCAATGAA	228	548	832
8098	YALI1_B09279g_4	ATCGGAATCACCCTGCTGAT	213	205	741
8099	YALI1_B09279g_5	GATCGGACCCCAGAAAACGC	50	71	263
8100	YALI1_B09279g_6	GGAAACATTCTCTTTCTGAT	1268	681	1182
8101	YALI1_B09299g_1	GCGCTGGTACAGATGTTGAA	169	130	226
8102	YALI1_B09299g_2	GTACAGATGTTGAAGGGCCG	264	345	805
8103	YALI1_B09299g_3	AGGATACTCGGGCTACAACA	286	140	443
8104	YALI1_B09299g_4	TGTTCCTCTCGACCGATACA	281	299	270
8105	YALI1_B09299g_5	CGAGAATGTCCATTTTGCGC	331	380	401
8106	YALI1_B09299g_6	TCCATATCCGGATTCATGGG	391	493	851
8107	YALI1_B09310g_1	AGTGATTTTGACATGTGCGG	284	375	304
8108	YALI1_B09310g_2	GCACAACCAGGAGTATCACA	460	338	501
8109	YALI1_B09310g_3	GTTGTGCCAGGACTCCTCGA	453	293	708
8110	YALI1_B09310g_4	CGCACTTGATTTCCGACGCG	97	140	149
8111	YALI1_B09310g_5	GCACATGTCAAAATCACTGT	303	342	587
8112	YALI1_B09310g_6	TGGCGAGTTGACGCATGTGA	399	264	250
8113	YALI1_B09316g_1	GTGGATGTAAGAGATCTCCG	901	762	1128
8114	YALI1_B09316g_2	ATAAATCCGTTCTAGAGGGG	68	49	303
8115	YALI1_B09316g_3	GCTCAATAGTTCCTTATCCA	240	296	364
8116	YALI1_B09316g_4	TTACATCCACCCCTCTAGAA	494	343	636
8117	YALI1_B09316g_5	TCGATAAATCCGTTCTAGAG	334	499	687
8118	YALI1_B09316g_6	ATCGATAAATCCGTTCTAGA	59	138	183
8119	YALI1_B09320g_1	GTTGCTGGTGGGGACAAGCA	194	131	134
8121	YALI1_B09320g_3	AAGTACAGACTTGAAATTGG	134	158	292
8123	YALI1_B09320g_5	GGTTCTGGTGTGAATGTTGC	376	329	743
8124	YALI1_B09320g_6	CAAGTCTGTACTTTAGAAGA	93	339	722
8125	YALI1_B09333g_1	GCCGTTGGAGACGCTCGCGA	293	594	398
8126	YALI1_B09333g_2	TACACCATCAACATACTCGG	240	298	294
8127	YALI1_B09333g_3	CCATCCATACCCGTATGTGG	306	248	609
8128	YALI1_B09333g_4	CTTGGTTCGAATGTCCCACG	191	276	170
8129	YALI1_B09333g_5	GAGACGTCTGGGTCTCCATG	126	86	281
8130	YALI1_B09333g_6	GAGAAAATACAACACCGAGA	113	80	94
8131	YALI1_B09367g_1	GGCCAGATCCGACAGAGCCG	60	42	123
8132	YALI1_B09367g_2	GCGAGTTGAAGCATTCGGGG	169	151	223
8133	YALI1_B09367g_3	ATGAGCCTCCTACCAGGAAT	71	60	178
8134	YALI1_B09367g_4	GGATCTTCTCGGCGTATTTG	455	354	1084
8135	YALI1_B09367g_5	CAAGGCGGCTAACATTGCCA	125	255	570
8136	YALI1_B09367g_6	GGGAAGGCCGACACGGCGTA	187	376	168
8137	YALI1_B09426g_1	TGTATGTTTTCCAGGTCCCG	547	534	635
8138	YALI1_B09426g_2	CCTTCTCCAATCTTGTCAAT	231	256	329
8139	YALI1_B09426g_3	GTCCAAAACTGCAAAACAAG	108	209	331
8140	YALI1_B09426g_4	GAGAAGGAAAAGAACAACCT	80	389	195
8141	YALI1_B09426g_5	GAGTGACCGATTGACAAGAT	290	419	909
8142	YALI1_B09426g_6	GTTCTCGAATCTCGAATCAT	726	1083	1521
8143	YALI1_B09448g_1	TTTCGCCTGTGGCTATTCGG	441	757	1041
8144	YALI1_B09448g_2	TGGATGGTAATGATTTCCCG	110	154	658
8145	YALI1_B09448g_3	ATAAGGGGACTCCAGAGCGG	100	104	96
8146	YALI1_B09448g_4	GAGCACGGCATTTCGCCGGA	44	222	181
8147	YALI1_B09448g_5	GGTAGAAGAAGACCTCTTTG	572	481	980
8148	YALI1_B09448g_6	GCGGTGGAGTTGATGACACG	107	79	328
8149	YALI1_B09476g_1	TCATTGTGTGGACCAATACG	332	402	746
8150	YALI1_B09476g_2	CCACACTTAGGGCAACGGAT	100	144	257
8151	YALI1_B09476g_3	ACACTAACGACGATACAAGT	228	672	844
8152	YALI1_B09476g_4	AGATACTGCATGTAGGGTAT	6	100	94
8153	YALI1_B09476g_5	CGTTTCCACACTTAGGGCAA	237	192	267
8155	YALI1_B09497g_1	GTAAACTTCGATCAGGTGGA	56	126	39
8156	YALI1_B09497g_2	GATCAGGTGGAGGGTTCAGA	30	230	119
8157	YALI1_B09497g_3	GGGTTGAGAGAGTTTGTCGG	83	29	125
8158	YALI1_B09497g_4	GCAACATTCAGGCACATTGC	210	361	382
8159	YALI1_B09497g_5	CTAGTCGCACCAAACTCTAG	56	28	181
8160	YALI1_B09497g_6	GGAGGGTTCAGAGGGTTGAG	368	542	620
8161	YALI1_B09518g_1	TTTCGAGTATGGACAAGTGT	92	126	303
8162	YALI1_B09518g_2	GTAGTACAGCGAATTGTGTA	314	290	469
8163	YALI1_B09518g_3	AAATATGAGTACAAGAGCAG	1041	1522	1955
8164	YALI1_B09518g_4	CTACTATTATTATTGTATAT	469	885	1046
8165	YALI1_B09518g_5	TCCATACTCGAAATGAATTT	342	262	137
8166	YALI1_B09518g_6	GTGTTTGGATTCGACGATAG	178	177	229
8167	YALI1_B09568g_1	ACACGCCAAACGCCACCCAT	167	181	317
8168	YALI1_B09568g_2	GTGCGGATCATCATGGCACA	227	308	968
8169	YALI1_B09568g_3	TCACAAAATGAACCGATGGG	361	392	937
8170	YALI1_B09568g_4	GTACGTGGTCTGCTACACGC	81	126	204
8171	YALI1_B09568g_5	GGTACACCTGCAGCGCGCGT	138	225	255
8172	YALI1_B09568g_6	GAGATGGAGGACGCTGAGGA	17	193	36
8173	YALI1_B09580g_1	GCAAGTCGAACTCCGTGACG	218	350	707
8174	YALI1_B09580g_2	CGACTTGGAGGAACTTTCGG	534	921	1437
8175	YALI1_B09580g_3	TGTGGAGTATCGTACGAGTG	165	165	275
8176	YALI1_B09580g_4	TCAAACCTGGGCCTTCAAGC	336	375	402
8177	YALI1_B09580g_5	GACTTGGAGGAACTTTCGGC	537	923	1444
8178	YALI1_B09580g_6	AAGCAATTGTCCACGAGAAG	58	122	154
8179	YALI1_B09591g_1	GTTGAACCAGTGGCAAACCG	804	1130	1395
8180	YALI1_B09591g_2	GGCAAACCGAGGCCAAAAGT	86	187	211
8182	YALI1_B09591g_4	ATTCGGCCGACTTTTGGCCT	179	301	226
8183	YALI1_B09591g_5	TCACTGCAAAACCCTGAGAG	77	238	351
8184	YALI1_B09591g_6	CTTTCCTCTCCCCCGCGCTG	842	490	1071
8185	YALI1_B09592g_1	GGTGCTGGCTCCGTGCCGAG	502	378	750
8186	YALI1_B09592g_2	GTGATGAGATCCTCTCGGCA	593	542	1260
8187	YALI1_B09592g_3	GTCCGTCGACAGCCACCGCG	3	65	26
8188	YALI1_B09592g_4	GTCAAAGTCCACCTGCGAGG	85	17	250
8189	YALI1_B09592g_5	GGTTGGGCAGATTGATCGGG	13	208	173
8190	YALI1_B09592g_6	TCAATCTGCCCAACCGGCAG	50	26	4
8191	YALI1_B09708g_1	GCTTATGTAATACATCCATG	260	332	381
8192	YALI1_B09708g_2	ATTGCCGGCAGAACGCCCCA	143	37	148
8194	YALI1_B09708g_4	GCTCCAGCTACAACTCCAAC	41	180	50
8195	YALI1_B09708g_5	GGTCGGGGCACAAAATCCAC	150	122	311
8196	YALI1_B09708g_6	TCATCAACCCCAAGGCCCAT	41	73	164
8197	YALI1_B09807g_1	AGTCGCTGACTCTCATCAAG	648	763	855
8198	YALI1_B09807g_2	TCGTACCTGCATTTGAACCA	206	228	121
8199	YALI1_B09807g_3	GTATCTCAAGAGCGAGAACT	462	576	479
8200	YALI1_B09807g_4	AATCCTATAACTACAAAAAG	363	323	1106
8201	YALI1_B09807g_5	ATTCTCTTCTCTAAGCTGGA	125	146	296
8202	YALI1_B09807g_6	GGTTGGGGTTGATTTTGGGA	62	181	200
8203	YALI1_B09837g_1	ATTGCCGCAGAGAGACCGAC	104	213	508
8204	YALI1_B09837g_2	TTTAGAGAACGCAGGAGCGG	120	138	215
8205	YALI1_B09837g_3	GCGCCCTTGGCCGCTCCGGT	0	39	17
8206	YALI1_B09837g_4	GCTGGACGACGCGCTCAAGG	96	53	84
8207	YALI1_B09837g_5	AGTGGACTCCGCAGATCCGG	96	133	246
8208	YALI1_B09837g_6	GCTAGTAAGCTGGCAAGGAT	306	358	562
8209	YALI1_B09871g_1	GCTGACCAATTCATGCCTCG	261	337	373
8210	YALI1_B09871g_2	GACTCATTCGGGCTGTACAA	164	227	176
8211	YALI1_B09871g_3	ATTCCGCTCTGTCAGAAAAT	2676	2400	5655
8212	YALI1_B09871g_4	TGGAATCTGCCGTTGCCTCG	323	327	634
8213	YALI1_B09871g_5	CGTTGCCTCGAGGCATGAAT	294	567	1062
8214	YALI1_B09871g_6	TTACCCAGTCACCCACTATG	99	305	535
8215	YALI1_B09894g_1	GTTGCTGTAGAACCTTAGCG	147	58	118
8216	YALI1_B09894g_2	GCAGCAGAAGGACTTCCAGT	350	479	656
8217	YALI1_B09894g_3	GTACAGGGCCTGCTGGTAGG	44	38	33
8218	YALI1_B09894g_4	GGTAGTACTCCACCGCCTTG	265	63	428
8219	YALI1_B09894g_5	GTCGATGGAACACTTCCCCA	21	32	18
8220	YALI1_B09894g_6	TGGGGTTTTCCACCAGCACG	500	464	614
8221	YALI1_B09929g_1	AAGACTTTGTCCTAATCGGA	90	211	288
8222	YALI1_B09929g_2	CGTTTGTTCACGTTGTACTT	129	589	807
8223	YALI1_B09929g_3	GCACAAGACTTTGTCCTAAT	356	433	1086
8225	YALI1_B09929g_5	GTAGATCAAGTGGAGTGGAA	174	116	388
8226	YALI1_B09929g_6	TGGAGTGGAAAGGAGCCTGT	0	58	62
8227	YALI1_B09931g_1	GGTGAAAATCGTCAGAAAAG	388	614	817
8228	YALI1_B09931g_2	TGTTCAGCAGTCGGATTCAC	576	1192	1449
8229	YALI1_B09931g_3	AATATTGCTGTGTTTGATAA	2070	2261	4106
8230	YALI1_B09931g_4	GGGTGAAAATCGTCAGAAAA	388	610	814
8231	YALI1_B09931g_5	CGAGAGCTCCATGTCTGTGT	152	225	410
8232	YALI1_B09931g_6	ACCGAGTTCCGACACAGACA	597	723	1185
8233	YALI1_B09957g_1	ACTGAATTGACGTTGTCGAT	127	216	211
8234	YALI1_B09957g_2	TTGTGACCCAAAGATCAGCA	202	271	715
8235	YALI1_B09957g_3	GATCAGCACGGCCTAAAGAT	186	376	604
8237	YALI1_B09957g_5	TCTGGCTCTGATATGGGACA	253	322	261
8238	YALI1_B09957g_6	TGTCGATCGGTGAAGTTGGC	442	813	534
8239	YALI1_B09993g_1	TGTCGATTCTCAGAAAGTAG	341	142	679
8240	YALI1_B09993g_2	TCATGGCTATCCCAATGCTG	119	213	607
8241	YALI1_B09993g_3	CGTCAACTCCATCGCCCACG	52	4	64
8242	YALI1_B09993g_4	GCAGTAGTTCCACAGGCCCG	220	282	348
8243	YALI1_B09993g_5	CATCTCCGACTTTTACACCT	117	243	531
8244	YALI1_B09993g_6	CAGGCCCGAGGTGTAAAAGT	180	306	589
8245	YALI1_B09994g_1	TGTCACGATTTGTGGAAACG	100	128	399
8246	YALI1_B09994g_2	GTGTTGGTGTTGATTGGGGT	408	530	818
8247	YALI1_B09994g_3	GGGCTCGCGTTGATTTGGGT	28	36	49
8248	YALI1_B09994g_4	GTTTCGATCACAAAAAGAAC	125	151	350
8249	YALI1_B09994g_5	AAAGAACTGGCGTTAATGTG	150	225	107
8250	YALI1_B09994g_6	GCGGCTCGTGTCTCGATCAC	309	230	404
8251	YALI1_B10032g_1	GTTTGGTGAGATCAGAGAAG	286	129	239
8252	YALI1_B10032g_2	CGACACTTCGGAGAACCCTG	76	1	1
8253	YALI1_B10032g_3	GGCTTTGTGTCTCCACCGCA	0	25	0
8254	YALI1_B10032g_4	TCTCGAGAACCGTCGCCAGA	20	0	0
8255	YALI1_B10032g_5	GCCTCCTTGTCCATTTCCAA	224	436	635
8256	YALI1_B10032g_6	AGACGACTCGAGCGATCCAT	296	389	725
8257	YALI1_B10094g_1	AGAATGTCGTCCATCAGCAG	1028	1048	1982
8258	YALI1_B10094g_2	CAGAATGTCGTCCATCAGCA	1028	1048	1981
8259	YALI1_B10094g_3	CTTGAGAATGTTGATGACGG	34	18	141
8260	YALI1_B10094g_4	TGAAGGCCTCGCCGAGCACG	234	107	329
8261	YALI1_B10094g_5	TGTTGACCACGTGCTCGGCG	47	22	31
8262	YALI1_B10094g_6	ATTTCGCAGCTCGTAAGCGT	212	159	267
8263	YALI1_B10119g_1	ACGATTAACGAGCTGCCAAG	67	71	453
8264	YALI1_B10119g_2	GCTGGGCTCGCTCATTCCAG	114	125	368
8265	YALI1_B10119g_3	CCAAGAGGTCGACATCGCCG	116	163	506
8266	YALI1_B10119g_4	TGAACCTCGACCAGAACAAG	32	99	436
8267	YALI1_B10119g_5	GGTTGTTCCGGAGTCCCGAT	143	33	177
8268	YALI1_B10119g_6	TGACGCGAAATGGCTCCAAT	708	690	1036
8269	YALI1_B10130g_1	TCGACATGTCTACATCCCGT	423	619	517
8270	YALI1_B10130g_2	GTACACTGAAGCGGACGCCG	9	64	32
8271	YALI1_B10130g_3	CATCCCGTGGGAGAGTTCAA	259	380	242
8272	YALI1_B10130g_4	TGGCGTCCTGATCCAGTCGT	501	683	1365
8273	YALI1_B10130g_5	GCGTCCGCTTCAGTGTACTT	454	931	824
8274	YALI1_B10130g_6	TGGCCCTTGAACTCTCCCAC	261	246	378
8275	YALI1_B10145g_1	TGTTTCGTCATCAGTATCCG	441	319	433
8276	YALI1_B10145g_2	GCGAGTCCAAAAACTGAGGG	234	124	227
8277	YALI1_B10145g_3	GGAGCGAGTCCAAAAACTGA	3	0	13
8278	YALI1_B10145g_4	GACTCCCTCTTGACACGCTC	73	280	368
8279	YALI1_B10145g_5	CGGGTGGCTGGAGATTCGAG	58	51	242
8280	YALI1_B10145g_6	GTGGCTGGAGATTCGAGCGG	348	419	844
8281	YALI1_B10170g_1	GCGCTTCCGTTTGAGATAGA	54	120	228
8282	YALI1_B10170g_2	TAGTCGCCATCTATCTCAAA	475	419	590
8283	YALI1_B10170g_3	TGTTTGTTTGGTGCCACTGG	542	631	1028
8284	YALI1_B10170g_4	GCTGTGAGGAGTGGGTTAGA	101	194	457
8285	YALI1_B10170g_5	GAGTAATTGAAGACTTTTGA	710	662	922
8286	YALI1_B10170g_6	TTTCTCGATCAGATAGCTGT	56	156	496
8287	YALI1_B10182g_1	CCCCATAGACTCGAACCGAA	39	11	0
8288	YALI1_B10182g_2	TGGGTAATATGGTCGCGACG	225	204	658
8289	YALI1_B10182g_3	ACTCTGGTGGCTGATCTGGA	14	120	58
8290	YALI1_B10182g_4	GGAAGCAACCGCCGAACACG	282	510	544
8291	YALI1_B10182g_5	ACCCCCAGCGACTCCAAGAG	238	302	417
8292	YALI1_B10182g_6	CCGCTGCACCACGTGTTCGG	233	436	352
8293	YALI1_B10185g_1	CTTGGTGGAGTTGAGTACAA	62	152	660
8294	YALI1_B10185g_2	TGAGACTGAGAAGTAGGCGT	254	355	957
8295	YALI1_B10185g_3	ACAGGTTCCCAAAGACGAGA	83	66	124
8296	YALI1_B10185g_4	TGATCGACGAAATCCAGACG	409	299	682
8297	YALI1_B10185g_5	TTTCGTCGATCATCTCGTGG	184	609	684
8298	YALI1_B10185g_6	CTCACAATACAAACACATGG	796	448	1077
8299	YALI1_B10231g_1	CCAGATCGTGAAGAGCCAGG	151	227	335
8300	YALI1_B10231g_2	CCAGATTGTCACCACCGACG	206	248	540
8301	YALI1_B10231g_3	CCACAACGACTCCAAACCGG	235	117	304
8302	YALI1_B10231g_4	GCTATCGGGCAGAGACGTGA	241	166	316
8303	YALI1_B10231g_5	TATGTCCTTCACGTCGTACG	223	381	148
8304	YALI1_B10231g_6	TGACCACGTCGCCGAGAGAG	133	452	338
8305	YALI1_B10263g_1	GATCCACGTGAACAAAGAGG	163	141	533
8306	YALI1_B10263g_2	GCTCCACGAGAAGAAGTAAC	129	177	141
8307	YALI1_B10263g_3	AGGTTAGCTGAATCATAGGG	177	131	141
8309	YALI1_B10263g_5	CGTGATCCACGTGAACAAAG	242	233	697
8310	YALI1_B10263g_6	CTATGATTCAGCTAACCTCA	235	90	256
8311	YALI1_B10288g_1	CATGTTTTACAACCAGAGGT	663	584	1070
8312	YALI1_B10288g_2	CAACTAGACCGCACACACGA	287	236	363
8313	YALI1_B10288g_3	ATTTGGTGTCGTCGTCATAG	2177	1617	4289
8314	YALI1_B10288g_4	ACACCAAATTGTGTCTAACG	637	626	1010
8315	YALI1_B10288g_5	TGCCCATGTTTTACAACCAG	365	594	1036
8316	YALI1_B10288g_6	CTGTCACCGCTCGAACATCG	136	177	144
8317	YALI1_B10359g_1	ACAAGTCCTTATGCGAGTCG	42	87	350
8318	YALI1_B10359g_2	TATTGCAACAATCGTCCGGA	412	209	820
8319	YALI1_B10359g_3	GTATTGCAACAATCGTCCGG	409	207	812
8320	YALI1_B10359g_4	GGGTACTCCTCCAAACGACG	399	438	943
8321	YALI1_B10359g_5	ACTGCCTGCAATCACCCTAT	707	512	622
8322	YALI1_B10359g_6	GAGTTGTTGAAGTCGTTCAA	113	127	77
8323	YALI1_B10424g_1	TTACCATTCGATTATCGCAC	221	408	324
8324	YALI1_B10424g_2	TTTCCGGTGCGATAATCGAA	279	547	522
8325	YALI1_B10424g_3	GTTGGAGCCGAAACCGAGAT	213	222	364
8326	YALI1_B10424g_4	GTACCATCAATGATGTTTGG	138	352	742
8327	YALI1_B10424g_5	GAAGCAGCCGGAGTTTGGAG	41	75	28
8328	YALI1_B10424g_6	ACTACGTTGCCAAGGAACAC	288	717	290
8329	YALI1_B10437g_1	GTAGTGGGTGGTTTTCTGGT	162	225	181
8330	YALI1_B10437g_2	TGGATCAGACAAATGCTCCG	257	242	197
8331	YALI1_B10437g_3	TGGCCCTGAGATATCTCCAC	128	159	114
8332	YALI1_B10437g_4	GGACCGGTGGAGATATCTCA	24	38	97
8333	YALI1_B10437g_5	GCATTTGTCTGATCCAACTG	472	372	444
8334	YALI1_B10437g_6	TCTCCACCGGTCCAACCATG	160	248	306
8335	YALI1_B10449g_1	TGTTCTGCAGAGCCTCCAGA	241	274	535
8336	YALI1_B10449g_2	GACGAGAAAGAATTGCATGG	576	563	396
8337	YALI1_B10449g_3	AACAACTTCATCATTTGCGG	33	64	209
8338	YALI1_B10449g_4	GCGTGGACCCAGTCACCTGG	100	135	296
8339	YALI1_B10449g_5	GCCGGCGCCAGGATGCTTGT	110	202	138
8340	YALI1_B10449g_6	GCTCTGCAGAACAAGTCTGC	37	145	474
8341	YALI1_B10463g_1	CGAGCTTTACGGCATCAAGG	133	248	190
8342	YALI1_B10463g_2	TCGGAAATCTCCTTACCCAC	733	922	1794
8343	YALI1_B10463g_3	CATGCCCTCGTCCTTGCAAT	343	541	676
8344	YALI1_B10463g_4	TGTACAGCACGTCGACGGCG	159	310	177
8345	YALI1_B10463g_5	AGTCAGATGCTGCTTCCATC	424	192	688
8346	YALI1_B10463g_6	TGGGCTCATCGACGGCCAGA	101	185	426
8347	YALI1_B10525g_1	GCATCACAACCGCAATTTCG	523	591	891
8348	YALI1_B10525g_2	GCTTCGAACATCGGAAAGCG	40	68	197
8349	YALI1_B10525g_3	AATTGCGGTTGTGATGCACA	1485	1686	1835
8350	YALI1_B10525g_4	GGCCTTGCTGAGCTGGCGCA	76	49	244
8351	YALI1_B10525g_5	CTGACCAGCAATAAACCCGG	58	144	193
8352	YALI1_B10525g_6	TCCTCGGAGTTGTAGAAAAA	229	341	335
8353	YALI1_B10552g_1	TGAAAATTTCAAATGTGCAG	216	397	778
8354	YALI1_B10552g_2	GCTGTCTCTGACAAACCACC	125	177	127
8355	YALI1_B10552g_3	TGTGAGTTCGATTCGGGTGG	58	132	249
8356	YALI1_B10552g_4	ATCCGGTGTTCGATTCCGGG	52	26	133
8357	YALI1_B10552g_5	AGATGGGGTGGAATTCTGAC	69	227	508
8358	YALI1_B10552g_6	AATCGAACCGCCGTGCCACC	202	86	535
8359	YALI1_B10582g_1	GCCAATCTCCTTCTGCCAAG	350	397	341
8360	YALI1_B10582g_2	GTACACCGTGCCGTCACGTG	379	571	851
8361	YALI1_B10582g_3	CGAGCTCGTCGACGATAAAG	607	634	1310
8362	YALI1_B10582g_4	TGAGAAACGGAATCAGTTGG	167	354	376
8363	YALI1_B10582g_5	GCACGTGGTCCAGGGCAGTG	74	70	117
8364	YALI1_B10582g_6	CGATGGTGCGGCTTTCGGGG	339	225	299
8365	YALI1_B10607g_1	GTAGGGGTTGAGGACAGCAG	165	249	346
8366	YALI1_B10607g_2	CATGGACGAATACTGGGTAG	215	369	686
8367	YALI1_B10607g_3	ACTTTTCCACTGTTAGTAAG	574	641	1423
8368	YALI1_B10607g_4	GTTCGATTAGGTCAGCCTTT	430	314	945
8369	YALI1_B10607g_5	GAATCGCCCGAACCCTTAAC	99	263	550
8370	YALI1_B10607g_6	CGACGGGGACTGCGATTGGG	249	148	126
8371	YALI1_B10635g_1	GGTCCAGGCCAAGTACCCAT	191	249	299
8372	YALI1_B10635g_2	GCAACAGATCATTCAATGGG	140	397	541
8373	YALI1_B10635g_3	GAAAAATAAGATCGACAGCG	241	46	272
8374	YALI1_B10635g_4	TCCCGTGAGTCCAAACGCCG	121	114	244
8375	YALI1_B10635g_5	GCTGCAGCGTTTCGTCGAAA	37	42	86
8376	YALI1_B10635g_6	GCCGCAACAGATCATTCAAT	624	297	776
8377	YALI1_B10751g_1	CCTTTCCAGAACCCGAACAT	1180	672	864
8378	YALI1_B10751g_2	CCAATGTTCGGGTTCTGGAA	218	188	333
8379	YALI1_B10751g_3	CAGAACCCGAACATTGGCAA	142	194	204
8380	YALI1_B10751g_4	ATACCCCATTGCCAATGTTC	256	319	769
8381	YALI1_B10751g_5	AATACCCCATTGCCAATGTT	252	318	758
8382	YALI1_B10751g_6	ACGCTGTGCGAAACGCTAAG	337	560	547
8383	YALI1_B10757g_1	AAGATCAGTAAGCAGCCAGA	348	348	434
8384	YALI1_B10757g_2	CCTAACCCAGGGCTTTCTAA	119	165	323
8385	YALI1_B10757g_3	AATAGTAACTGCCTAACCCA	243	148	590
8386	YALI1_B10757g_4	ATGCAGGTAAGAGTTCTATA	354	364	779
8387	YALI1_B10757g_5	TAACTTTGCAGAAGGTCAGG	1042	1182	1296
8388	YALI1_B10757g_6	CTAACTTTGCAGAAGGTCAG	1019	1179	1241
8389	YALI1_B10762g_1	TTAGTTGGAGAGTTGGTTGG	334	451	871
8390	YALI1_B10762g_2	GGCTGCTTCAAGCGATTGAT	30	257	48
8391	YALI1_B10762g_3	ACCCCGAGAGTCAAATGAGT	62	265	682
8392	YALI1_B10762g_4	ACCAATACTTATCATAAGAT	543	1012	1216
8393	YALI1_B10762g_5	AGAGTCAAATGAGTCGGATA	113	150	291
8394	YALI1_B10762g_6	GATAAGTATTGGTGAAGTAG	175	1336	275
8395	YALI1_B10773g_1	CATTCAAAACCGCTGAAACG	119	136	321
8396	YALI1_B10773g_2	CGCGGAATACATATATCCCG	15	58	262
8397	YALI1_B10773g_3	GCTTTATTCACCATAAGCCC	300	278	599
8398	YALI1_B10773g_4	TGGTCACGTGAGTGGCCCGA	203	321	560
8399	YALI1_B10773g_5	ATGAGCGCAGAATTTACCAC	277	728	1294
8400	YALI1_B10773g_6	GTACTCATTACTTTTGCCAG	472	741	643
8401	YALI1_B10780g_1	AGACCACGTATAGCTCAGCG	301	217	385
8402	YALI1_B10780g_2	TCGCATATACATGTCGGCAG	264	194	591
8403	YALI1_B10780g_3	GTCTCTGTACGGAGCACCAG	83	325	312
8404	YALI1_B10780g_4	ACGTATAGCTCAGCGAGGAA	105	55	142
8405	YALI1_B10780g_5	AGTGACGGAGAGAAACGCCC	73	118	158
8406	YALI1_B10780g_6	TATGCGAAATGTTCTTAGCG	251	296	955
8407	YALI1_B10782g_1	TGGTTCGGAGAATATGTCGG	365	717	777
8408	YALI1_B10782g_2	GGTTGTAGAAGAAGAATAGG	230	213	634
8409	YALI1_B10782g_3	TGTTGGTTCGGAGAATATGT	831	825	1028
8410	YALI1_B10782g_4	CCGTTGAGTGAGAATCTGTC	279	184	291
8411	YALI1_B10782g_5	ACCATGCGAGGAAGGCTGCA	235	414	252
8412	YALI1_B10782g_6	TTGTTCGTGGCAACCAGTAG	31	49	133
8413	YALI1_B10813g_1	GTACCTGTACAACACCGCCA	222	183	496
8414	YALI1_B10813g_2	GGCGGCTTCTCTCCTCTGGA	212	344	573
8416	YALI1_B10813g_4	GGAAGTCCCGCAGAGTGTAT	508	686	859
8417	YALI1_B10813g_5	TGTACAGGTACTTGACGGCA	108	77	170
8418	YALI1_B10813g_6	GATCTGGAGCTGATTCTCTC	308	299	187
8419	YALI1_B10891g_1	ACGACGACACTCGGTGGCCG	96	204	326
8420	YALI1_B10891g_2	TTGATCCGGATCAAGCCCAA	135	138	446
8421	YALI1_B10891g_3	TTGGGCTTGATCCGGATCAA	333	324	184
8422	YALI1_B10891g_4	CCAGTGTCTGCATTGTCGAG	58	45	144
8423	YALI1_B10891g_5	GCATGCGAACGATGCATCCG	254	192	283
8424	YALI1_B10891g_6	AACAAGGCCGTCCTCGACGA	78	140	178
8425	YALI1_B10933g_1	CTAGAAATACTAGAGTAGGT	42	131	81
8428	YALI1_B10933g_4	TCACCTGCCGATTCACCGCT	11	0	0
8429	YALI1_B10933g_5	AGCGCGGAGTGTGAACCAAG	89	248	399
8430	YALI1_B10933g_6	AGGTGAACCAAGCGGCTCAG	166	84	414
8431	YALI1_B10943g_1	ACGTGACCTTTAGAACCCCG	247	491	805
8432	YALI1_B10943g_2	CAGCTATACGAACTTCTCCA	390	333	765
8433	YALI1_B10943g_3	CGGCAAAAGAACCAAAACGA	142	262	433
8434	YALI1_B10943g_4	TTGACCTTGCTGTTTCTAAA	58	41	61
8435	YALI1_B10943g_5	CCTTGCTGTTTCTAAACGGG	58	117	121
8436	YALI1_B10943g_6	GAGAAGTTCGTATAGCTGAG	150	236	447
8437	YALI1_B10990g_1	GTTCCGCCAGAGGACCGCAA	359	342	868
8438	YALI1_B10990g_2	AGACATGGACCAGAGCATGG	310	360	507
8439	YALI1_B10990g_3	ACTTGCTCAGGCGGGCGCCA	60	31	81
8440	YALI1_B10990g_4	GCAGTCTCGTTTGCCACCCG	155	780	290
8441	YALI1_B10990g_5	ATCCAGCTGATCTCAGCCCG	429	255	631
8442	YALI1_B10990g_6	GGGCAGGTCTGAGCTCAGAC	109	112	413
8443	YALI1_B11034g_1	TCTACCACTACACACAAGCG	83	315	539
8444	YALI1_B11034g_2	GTAGAAGGCTATCCACACAG	411	317	1003
8445	YALI1_B11034g_3	GCAACCTCGCTTGTGTGTAG	112	205	318
8446	YALI1_B11034g_4	CTCTAACGACCCCAAGTTCG	122	139	228
8447	YALI1_B11034g_5	CCACACAGTGGAGTTCGTTG	471	814	1798
8448	YALI1_B11034g_6	TACGACGATTCCAATAGCCT	311	458	494
8449	YALI1_B11083g_1	GTACCAGAAGCAGAAACAGG	104	143	395
8450	YALI1_B11083g_2	GCTACGACAACCAGTACGGA	68	84	165
8452	YALI1_B11083g_4	GACAAGCCCAAGACTTCGGG	503	425	831
8453	YALI1_B11083g_5	AATCAGTACGGCAACTACGG	22	28	1
8454	YALI1_B11083g_6	GTAGCCGCCCCGACCTCGAC	678	540	933
8455	YALI1_B11111g_1	GTTGCTGTATAGGAGCACAA	382	431	330
8456	YALI1_B11111g_2	GCCATTCTAACATCAACCAA	338	335	847
8457	YALI1_B11111g_3	GGAGTAGTTGAATACAACCA	27	0	38
8458	YALI1_B11111g_4	TGTTTCTGGATTCCAGGCCG	58	142	172
8460	YALI1_B11111g_6	TGGTACTGTAAGTCTTCTGG	450	543	1084
8461	YALI1_B11120g_1	AGAAGCCCAGAATCGCACCT	91	143	503
8462	YALI1_B11120g_2	TGGTGCATCCAGAACTTGCA	54	88	172
8463	YALI1_B11120g_3	GTGTGAAATGGCGTTTTCGA	151	178	384
8464	YALI1_B11120g_4	TGTGAAACAAGTCTCAGCAA	409	367	654
8465	YALI1_B11120g_5	CACTTTCGAGACTCGAGATA	347	541	703
8466	YALI1_B11120g_6	ACTGACTCAAGAAGGAACGC	476	512	240
8467	YALI1_B11131g_1	GTACTCGATCAAGAATGCCA	266	272	755
8468	YALI1_B11131g_2	CTACCTCGAGAAGACCCGCA	354	372	956
8469	YALI1_B11131g_3	GTACTCGTCGCCCTTAAAGT	886	1503	1730
8470	YALI1_B11131g_4	GAGGAGCCAGCCAAGCCAGA	151	116	359
8471	YALI1_B11131g_5	TCGACCCCTACCCAGCAGCA	34	82	66
8472	YALI1_B11131g_6	GAGACTCCGCCGTCGAAGCG	103	359	651
8473	YALI1_B11167g_1	CTTCAGGTGGAAGATCGCAG	389	285	653
8474	YALI1_B11167g_2	GGTCGAACACCACCGCGTCG	47	59	80
8475	YALI1_B11167g_3	AGATGCGTGTCGCACCAGCA	60	37	51
8476	YALI1_B11167g_4	GCTGGAGTACCCCGACGCGG	204	360	661
8477	YALI1_B11167g_5	GTCGCTGGAGTACCCCGACG	87	114	126
8478	YALI1_B11167g_6	CTCAGTCCTCCCATCAAACG	318	628	348
8479	YALI1_B11183g_1	ATAGATTCCGATGAACAGAG	316	170	799
8480	YALI1_B11183g_2	GTGCACGTATAGAAGAGACA	424	795	906
8481	YALI1_B11183g_3	GTAGTCGTACTCGAGCTGTG	113	178	331
8482	YALI1_B11183g_4	GGATAGATTCCGATGAACAG	301	257	363
8483	YALI1_B11183g_5	GATAGATTCCGATGAACAGA	462	377	1011
8484	YALI1_B11183g_6	CAGAACACCCCTCTGTTCAT	14	140	0
8485	YALI1_B11200g_1	TTTGATAGAGAGACGTACGG	974	1056	966
8486	YALI1_B11200g_2	GTTGATGGATGAGTTCCAGG	274	393	403
8487	YALI1_B11200g_3	TGACTGGGTTAGTAACGCAA	522	504	927
8488	YALI1_B11200g_4	GGATCCCGAATCTTTCCCCG	228	151	452
8489	YALI1_B11200g_5	GCAATCATAGACACGTCGAC	107	118	244
8490	YALI1_B11200g_6	GGTGGTGGATAATTGCGTGA	281	232	219
8491	YALI1_B11388g_1	CAGTGGCTGAAAAACACACC	349	352	175
8492	YALI1_B11388g_2	CACGTGACGGAGATGTACAC	344	662	687
8493	YALI1_B11388g_3	ATTCGAGCTGTGTGAAGTCG	808	1020	1098
8494	YALI1_B11388g_4	CTGTGGATTTGCGCACGTGA	43	10	78
8495	YALI1_B11388g_5	TCTGACAGCATGTTTGGCTT	223	218	782
8496	YALI1_B11388g_6	GGGCTCTGAGAGATGAGTCC	2	87	10
8497	YALI1_B11398g_1	GCTGGGGTCGTCGTGTCGCT	218	287	250
8498	YALI1_B11398g_2	GCAATTGCCATACACCAGCG	198	196	375
8499	YALI1_B11398g_3	GGAGGACTGGAAACTGGTGG	140	32	40
8500	YALI1_B11398g_4	GTTGTCCTCGAGGAACTTTT	713	709	1550
8501	YALI1_B11398g_5	CCAGTCCTCCATATCGGCGT	237	477	1145
8502	YALI1_B11398g_6	TATGGAGGACTGGAAACTGG	157	183	436
8503	YALI1_B11402g_1	ATAGCAGGAGTGGTGAAGAA	363	649	622
8504	YALI1_B11402g_2	AGACAAAGAAACGGGCCCGG	310	356	469
8505	YALI1_B11402g_3	TGACATCCGAGAGCAACAGC	406	152	271
8506	YALI1_B11402g_4	ACCTTGACCAGAATGTCTGA	106	175	277
8507	YALI1_B11402g_5	GATTCCGGAGCTCTGCCTGG	288	177	361
8508	YALI1_B11402g_6	TGAGGGAGCCGTAATCGCGG	290	413	456
8509	YALI1_B11415g_1	GGAATCTCGGTGCATCTGGA	140	72	231
8510	YALI1_B11415g_2	TTGCGGTTCTACGAGTCTGA	706	663	1141
8511	YALI1_B11415g_3	GATGCACCGAGATTCCAAAA	580	612	1114
8512	YALI1_B11415g_4	CAGTTCCCCTACTTGAGCTA	236	281	979
8513	YALI1_B11415g_5	CTACGAGTCTGAGGGTACCC	277	630	689
8514	YALI1_B11415g_6	GGCGTGGATAATGCCTCCCG	89	270	145
8515	YALI1_B11448g_1	AGAGGGGACAGCCACAGCAA	169	170	393
8516	YALI1_B11448g_2	TCGGCTCCAAAATCGTCCAG	63	33	115
8517	YALI1_B11448g_3	GATTGCGAGCTGTCCACGAG	288	417	452
8518	YALI1_B11448g_4	CAGAGGCTCCCAAAAACCCC	169	174	216
8519	YALI1_B11448g_5	CGAGCTGTCCACGAGAGGAA	110	176	205
8520	YALI1_B11448g_6	AGCCCACAGCTGAATGAGAG	1	49	90
8521	YALI1_B11484g_1	GCATAAACTCGTCGAGGCCG	54	254	366
8522	YALI1_B11484g_2	AATCTCCCCGGATTGAACCT	244	406	537
8523	YALI1_B11484g_3	GGGCAGCGCGAGATCCAGGT	355	134	544
8524	YALI1_B11484g_4	CGAGGCCGAGGTTCAATCCG	17	95	118
8525	YALI1_B11484g_5	TCTATCGGTGAGCAATTGTT	265	341	1063
8526	YALI1_B11484g_6	TGACGGGCATAAACTCGTCG	594	375	800
8527	YALI1_B11495g_1	GCTACAGCTGGAGTATTGGT	4	156	87
8528	YALI1_B11495g_2	GTCCCGATGAAAAGTCGCTG	126	60	379
8529	YALI1_B11495g_3	GACATTGATGCAATTCTCAA	87	45	125
8530	YALI1_B11495g_4	CCCGATGAAAAGTCGCTGCG	196	76	128
8531	YALI1_B11495g_5	TTCTGGAACACTACTGCGAG	165	263	575
8532	YALI1_B11495g_6	GGTACCCCCCTATCGATCTT	698	656	604
[truncated: 18,910,645 more chars]
