## Supplementary File 2 for "acCRISPR: An activity-correction method for improving the accuracy of CRISPR screens" (part 1 of 3)

### Sheet: PO1f ku70 Day 2
Guide Number	Guide ID	Guide Sequence	Replicate #1	Replicate #2	Replicate #3
652	YALI1_A00014g_2	TTAGCCGCCGGGCTTCTGGTGTTAA	173	133	126
653	YALI1_A00014g_3	GATTCTTCTGTGTGTTGTTGACGTG	486	213	201
654	YALI1_A00014g_4	CTTTGGATTCTTCTGTGTGTTGTTG	269	205	190
655	YALI1_A00014g_5	GAAATCTCTTATTTTGCTTTGGATT	263	181	151
656	YALI1_A00014g_6	GCGTCGTTCTAGTAAGAAGTGGCTG	275	168	134
657	YALI1_A00014g_7	CAAGTAAGCCTCAGCCCTCTGAGGT	211	99	126
658	YALI1_A00014g_8	GTCCCTAAGAGTGTTACTGTGTAGT	244	221	123
659	YALI1_A00019g_1	CGCCCAGAGTCCCTCAGCTTCTACT	344	213	154
660	YALI1_A00019g_2	GTCCCACGTGACGATGTCAGAATGT	247	179	152
662	YALI1_A00019g_4	GAGTCTGAGTGCCAGTCTGAATATG	289	150	156
663	YALI1_A00032g_1	ACTGCGTCAAATGGTCTGTCGGTCG	235	147	106
664	YALI1_A00032g_2	ATATGACTGAGACAATGACTAGAAG	82	79	56
665	YALI1_A00032g_3	ACTCCGGTGGAGTCTCTCCAGCACA	176	126	131
666	YALI1_A00032g_4	CGAGGTCTCAAACGCGCTGGAAGAA	270	155	119
667	YALI1_A00032g_5	TATGCACACTTCTAGTCATTGTCTC	170	100	84
668	YALI1_A00032g_6	TACACACCACCCATGATAAGGTCAG	187	64	77
669	YALI1_A00032g_7	ATTTTGTACACACCACCCATGATAA	237	167	136
670	YALI1_A00032g_8	AAGTGTGCTTGAGTCTGTATTTTGA	196	130	125
671	YALI1_A00058g_1	TTGACATCAATCAACATACACACAA	202	185	104
672	YALI1_A00058g_2	TCTTCGGAGAAAGTCTCCTCTATGG	178	123	92
673	YALI1_A00058g_3	TCGCTCTTCAGCTGGAGATTCCTCC	229	126	169
674	YALI1_A00058g_4	CCTACCACGACCACGACAACAACTT	230	105	170
675	YALI1_A00058g_5	CTCATTGTGTGTATGTTGATTGATG	309	255	179
676	YALI1_A00058g_6	TCCGAAGAGAAAACCTCAGTGTGTT	276	162	149
677	YALI1_A00058g_7	TCCATAGAGGAGACTTTCTCCGAAG	168	100	71
678	YALI1_A00058g_8	AGGAGCTCTCTAACCTCGATTCTGT	252	155	162
679	YALI1_A00102g_1	CTGGAGCTGTCGGTATCGATCTTGG	205	211	127
680	YALI1_A00102g_2	ACGCCAAGCGACTCATTGGTCGACG	129	88	81
681	YALI1_A00102g_3	GATGTCTCTCTGCTTTCCATCCAGG	229	206	157
682	YALI1_A00102g_4	CATCCAGGGCGGTGTTTTCACCGTC	153	111	72
683	YALI1_A00102g_5	CCTGCTCGTTGGCAATGATCTCGAC	284	185	156
684	YALI1_A00102g_6	GCTTGAACTCAGCCTTGAAGTGCTC	258	192	132
685	YALI1_A00102g_7	GGGGAACGACGGGGGCGAAGATGTT	296	241	169
686	YALI1_A00102g_8	CGACGGAGTTGGAGATGGTGATGTT	285	219	162
687	YALI1_A00135g_1	AAACCAGCCAGCCATGTGGGTTGTA	143	118	67
688	YALI1_A00135g_2	ATTCCTCCGGCAGCTATCATAGCAA	200	93	110
689	YALI1_A00135g_3	AAAACGATCGGCCGCTCGAGCGACC	147	115	100
690	YALI1_A00135g_4	TTCTGCCAAGAGCCCCTTCCCAATG	224	132	187
691	YALI1_A00148g_1	CCCTCGCAACAGTGGCTCTGGCTGC	210	132	160
692	YALI1_A00148g_2	CGGCAAGCCCCTCTCCGATCACAAC	246	201	152
693	YALI1_A00148g_3	CTGCTGCTTGGTCTTCTTCTGTCGG	267	177	162
694	YALI1_A00148g_4	GCACGTTCTCGGCAGGGTTCCAAGA	137	100	105
695	YALI1_A00204g_1	TGGCACCCTGGCTAAGCGAGACGAA	232	117	88
696	YALI1_A00204g_2	TGAGACTGGCACTCCCGTTGAGACT	239	187	125
697	YALI1_A00204g_3	GTCTCGCTTAGCCAGGGTGCCAGAA	202	161	138
698	YALI1_A00241g_1	CCGTCTTCAAAACCAGCATCTGAGT	278	122	166
699	YALI1_A00241g_2	CGCTGCCCAATTGCATCTCTTTCAG	254	211	180
700	YALI1_A00241g_3	AGGTCTCTCCTTACATATTTACAGC	165	118	86
701	YALI1_A00241g_4	CAGCAGCCATTCTTCTGGCGTCTAC	353	194	171
702	YALI1_A00241g_5	AAGACGGTAAATTGTCACTGTGAGT	137	89	103
703	YALI1_A00241g_6	GTTGACGAGAAACGAGTTGAGAAGT	422	248	236
704	YALI1_A00241g_7	GATCGTCTCATAGTACTGGGACTCA	187	82	78
705	YALI1_A00241g_8	CTCTTTTCGATCGTCTCATAGTACT	264	190	165
706	YALI1_A00252g_1	CGCACCGCTTCTCTGACCCGAATCA	225	86	190
707	YALI1_A00252g_2	TGCAGCTGACAGGCACCAAGAACGC	265	141	137
708	YALI1_A00252g_3	TGGGGAGATATTGGATATTTGCATA	156	139	152
709	YALI1_A00252g_4	CATACGACGAGGGAGGAGGGGTGCT	127	100	64
710	YALI1_A00252g_5	TGTAACTGAGCTGGAGCAGGGACTC	239	102	100
711	YALI1_A00252g_6	AGGCCACTGCCCGCAGTCTGGCGTT	221	127	91
712	YALI1_A00252g_7	TTGGAATAGATTTGAGGCCACTGCC	222	165	120
713	YALI1_A00252g_8	ATACCTTCTTGGTACCAGTCGGAGC	190	142	118
714	YALI1_A00309g_1	TCCAAGGAGGAAGAAGCGGTGCTCA	335	172	169
715	YALI1_A00309g_2	ACCTTCTACGATGGGCCTCCGTTTG	249	164	127
716	YALI1_A00309g_3	CCACTGGCACTCCGCACTATGGCCA	211	153	157
717	YALI1_A00309g_4	GCGTCGACCATCAAGGACATTGTGC	152	154	129
718	YALI1_A00309g_5	CAACACGGAAAAGTCGGCCTTCTTG	320	248	183
719	YALI1_A00309g_6	GGGCGTCCTCCGAGTCTTCAAAGTC	201	81	89
720	YALI1_A00309g_7	CCGGCGTCGTCGACGGGATTGGGGG	365	216	216
721	YALI1_A00309g_8	TTGATGATGGACCGGTCGGCGTCCT	266	157	136
722	YALI1_A00325g_1	TCGGGTTTCCTTCGGTTGGAAAGTC	262	161	144
723	YALI1_A00325g_2	CTTCGGTTGGAAAGTCGACTTTACT	159	76	110
724	YALI1_A00325g_3	CTGTCCAAGTTGACTGGTACTCATT	128	74	74
725	YALI1_A00325g_4	TGGTGCTGGATGTGAACAAGCCGCT	191	140	106
726	YALI1_A00325g_5	CAACCGAAGGAAACCCGATAAATCC	261	192	126
727	YALI1_A00325g_6	TGCTCCAGCGGCTTGTTCACATCCA	247	160	100
728	YALI1_A00325g_7	CTCCAGCAGCTCGTCCAGGTTCCAG	192	133	94
729	YALI1_A00325g_8	TTCCACATTTCCTCCAGCAGCTCGT	260	115	99
730	YALI1_A00375g_1	TGTCGGACCCGTCTATTCTGACCGA	189	140	109
731	YALI1_A00375g_2	AGTCCAACAATGTGCGTCTTTTGGT	178	139	169
732	YALI1_A00375g_3	GTGGCGGTGACGCGTCCGGAGCGGG	313	183	194
733	YALI1_A00375g_4	AAAAGGCCGCGCAGATGGGGGTGGG	159	123	100
734	YALI1_A00375g_5	GCAGCACGCTCATGGGCCCCAGCCA	328	177	173
735	YALI1_A00375g_6	GAACCGGGCCGAGTCGAACGTGGCC	277	212	156
736	YALI1_A00375g_7	AAACAGCCCTATCAGCCAGTCCATC	252	149	144
737	YALI1_A00375g_8	GCAGAACATGAGCGTGCCCACCCCC	183	108	102
738	YALI1_A00406g_1	CGCCGCCAAGGCTGGTGAGGCTCGA	237	175	164
739	YALI1_A00406g_2	TCTTTACGCCCAGATGGACGATGAG	209	118	122
740	YALI1_A00406g_3	CGCCCAGATGGACGATGAGGATGTC	305	183	161
741	YALI1_A00406g_4	CGTCATCAACAAGGTTGACCGAGCT	179	124	123
742	YALI1_A00406g_5	GCACATTGCTAACCTTGTCCATCAG	129	64	79
743	YALI1_A00406g_6	CGTGGTCGACGTGGGCAATGACGGA	188	97	106
744	YALI1_A00406g_7	TCGGTCAACACCAAACTTCTTGGCG	280	169	158
745	YALI1_A00406g_8	CGTCAGCGTCGGTGTCCTTGTTGGT	200	138	122
746	YALI1_A00447g_1	ATACGGAGGACAGACACAAACCCAG	203	152	112
747	YALI1_A00447g_2	CACCACGCCTGTTCACCCCCCTCAT	259	125	109
748	YALI1_A00447g_3	CCGTAATTGCCGGCCATCACAGACA	219	129	172
749	YALI1_A00447g_4	CTGATCGTAATCTCTCGAAGAGCCC	178	116	94
750	YALI1_A00447g_5	TGTCTGTCCTCCGTATGAAAACGAT	265	162	126
751	YALI1_A00447g_6	CACGACACGCTGGCTGACTGCAGAT	299	212	216
752	YALI1_A00447g_7	GCCAGCAACTGGGTCAGACGAGCCA	190	126	88
753	YALI1_A00447g_8	TTTGGCCAGCAACTGGGTCAGACGA	280	182	129
754	YALI1_A00468g_1	ACGACGCTCTTCCTGCCGTTGCCGG	257	188	140
755	YALI1_A00468g_2	TAGCGAGTGGGACGCCGCCACCGCC	268	217	197
756	YALI1_A00468g_3	GGGTTCTGCTGATGCCTCGGGTTCT	260	141	136
757	YALI1_A00468g_4	CCTGAATGTTCTGCAGGGCTTGGGG	209	133	148
758	YALI1_A00504g_1	GGTGCTGATGGAGCCTGCAATCTGC	222	203	167
759	YALI1_A00504g_2	CAACCTGGGCAAATTGGAAAGCCAC	187	105	106
760	YALI1_A00504g_3	GTAGTTGGAGGTACAATCGACCATA	250	148	168
761	YALI1_A00504g_4	TGGACGACTCCGGTTCCATGGCCTT	275	218	126
762	YALI1_A00504g_5	AGGAGAACGGTGAGCGAATCGACGA	214	101	161
763	YALI1_A00504g_6	ACCGAGACGGTATCGAGGTGCGATT	195	125	147
764	YALI1_A00504g_7	ACGTGATCAAGCGAACCAAGCAGGC	184	99	75
765	YALI1_A00504g_8	CAATTTGCCCAGGTTGGAAACGATC	253	156	114
766	YALI1_A00538g_1	CCGATCGGAGACCCGAGAGAGCACC	381	168	195
767	YALI1_A00538g_2	GGATCTGGTCGAACCCACCTCGTCC	307	200	153
768	YALI1_A00538g_3	TGATATCCCGCCTCTGTACCCGGAG	197	180	169
769	YALI1_A00538g_4	GGTCCTTCTGTGGCCTTGTGGTGTC	286	143	109
770	YALI1_A00538g_5	CTTGTCTTGGACTTCTCTTCCTGTC	185	94	132
771	YALI1_A00538g_6	GTCCGTTTCCTTGTCTTGGACTTCT	325	205	186
772	YALI1_A00538g_7	GGCCGCCCTCCGGGTACAGAGGCGG	158	102	108
773	YALI1_A00538g_8	GGAAATGTACGAGTTGACGGAACCA	158	141	116
774	YALI1_A00558g_1	TTGCCCACCTGCTCCACCTGCTGCG	185	113	102
775	YALI1_A00558g_2	AGGTCAGAGGGTTGCTCTCGACAAT	279	175	189
776	YALI1_A00558g_3	ATGAGCTCTTGGTAGTCGGTCTCGT	278	197	150
777	YALI1_A00558g_4	GCAGCAGGTGGAGCAGGTGGGCAAG	216	182	129
778	YALI1_A00558g_5	TGGGGCTCATCAGTGGAGTTGTGAT	128	106	74
779	YALI1_A00558g_6	CAAGATTCTCGTGTGGGTTCTGGGA	165	77	129
780	YALI1_A00558g_7	TCAAGAGCCGGGGAATTGTCGAGAG	250	203	114
782	YALI1_A00574g_2	GCCTCTCAAATCACATTCTCTCTTC	154	163	99
784	YALI1_A00574g_4	ATACTGGAGCGGAGCCGTAGATAGC	230	152	144
785	YALI1_A00574g_5	AGAGGCGAAAGTATCTGGCATCTTT	174	98	106
786	YALI1_A00574g_6	TTGACCAACATTGAAGTTGACCTGA	120	118	110
787	YALI1_A00574g_7	CCCCATGTATATAGATTAATTTTAT	123	58	55
788	YALI1_A00574g_8	CCAAGTTCAAGGACTGTGTCCAGAA	187	114	103
789	YALI1_A00601g_1	GCTCTCGTCTGACATACGGCCGGCG	253	168	117
790	YALI1_A00601g_2	TGCGAGAAAAACAGGAGGAGCAAAT	130	90	72
791	YALI1_A00601g_3	TTCTCTGTCTTCCGACCATGGATCA	246	184	156
792	YALI1_A00601g_4	TCGAAAACAATCTCAACTCGTTGCT	246	145	136
793	YALI1_A00601g_5	TCGCAGAAACGACGACTTGTTGCGC	150	98	84
794	YALI1_A00601g_6	CTCCTCCTGTTTTTCTCGCAGAAAC	234	140	143
795	YALI1_A00601g_7	CTGCTGGTCCCACAGCATTTGCTCC	193	126	89
796	YALI1_A00601g_8	AGCGCAGCCAGCGACGAGACGGAGT	269	190	189
797	YALI1_A00661g_1	TTCACCCTCATCGCCTTCACGGCCT	229	96	119
798	YALI1_A00661g_2	CGAGCTGAACAACACCTACGCCATT	316	210	180
799	YALI1_A00661g_3	TGTGGCCGGCCTAGGTCTGGGATGT	163	109	120
800	YALI1_A00661g_4	GTTCCGTTCTCCCACAAGTTTGGCA	255	169	171
801	YALI1_A00661g_5	CAGAACCACCGTTCCAGGTGGCTCG	327	186	188
802	YALI1_A00661g_6	CGCCATCGGGCCCAGTTGAGAGGTT	207	133	125
803	YALI1_A00661g_7	CCAAACTTGTGGGAGAACGGAACCA	342	278	239
804	YALI1_A00661g_8	GGTGACACTCACGGCCAATCCCTGG	195	173	152
805	YALI1_A00683g_1	TGAACTTCAAGAGCTAGATCTCACC	153	159	92
806	YALI1_A00683g_2	ATGAGATTGTGCACAAGGCTTCTCA	349	179	170
807	YALI1_A00683g_3	AATGTGGATATGGGCATGGTCAATC	156	126	91
808	YALI1_A00683g_4	AATCCAGAAAAGTCTTACTTGGGGT	194	91	108
809	YALI1_A00683g_5	TCATAATCAGGCTCTTGTCGAGTGA	270	191	164
810	YALI1_A00683g_6	GTCCAGGACAAGTATTCGTTACTTA	209	127	137
811	YALI1_A00683g_7	CTTCTGGCAATAAGAACACGAGCAC	191	139	103
812	YALI1_A00683g_8	CATCCTGAGCCTTTTTGCTTCTGGC	464	252	251
813	YALI1_A00715g_1	CGACTCCCCTGAGCTTCAGCAGCTT	241	205	157
814	YALI1_A00715g_2	AACACCATTGCCGAGCTTGAGGCTT	268	176	134
815	YALI1_A00715g_3	CAGCGATGGGGGAGACAGAAGCAGA	283	207	159
816	YALI1_A00715g_4	ATGGTCTCAACAACCTTGTAGCCAG	253	159	173
817	YALI1_A00715g_5	GACGGGAATGGGCAGGATGTCAGGG	272	207	145
818	YALI1_A00715g_6	GAGGACTCTGGTGACAAGAATAGTT	236	133	154
819	YALI1_A00746g_1	TTGCCCACTCCGCCTTCACCTCTCC	144	139	129
820	YALI1_A00746g_2	AGGTTCTGATGGACTCCAACCGACG	125	66	78
821	YALI1_A00746g_3	AGTACCTCGACGAGGATGTTCCCGA	243	107	128
822	YALI1_A00746g_4	GGTGGGCCCGTCGGATCTGGTCCTC	90	72	54
823	YALI1_A00746g_5	CGGCCTTAGCAGCGGCCTCTCGGGC	154	134	105
824	YALI1_A00746g_6	GCACAGCTCGCTTGTTCTTCTTCTT	345	252	206
825	YALI1_A00789g_1	CCGCGGTCCGGTTCGTTCTCTCCGA	244	213	195
826	YALI1_A00789g_2	TGCAGCTGGACAAGCGGCGGAAGTG	167	112	103
827	YALI1_A00789g_3	CGCTGCAGGACCGCGAGCTCAAGGC	354	189	145
828	YALI1_A00789g_4	CGAAGTAGAGGCTGAGATTGAGACT	274	168	172
829	YALI1_A00789g_5	TACGACTTGAATCCTTGGATTCGAA	171	135	106
830	YALI1_A00789g_6	GGCCAACCACCACGTTGAACCGTGG	283	158	138
831	YALI1_A00789g_7	TCCTCCGGTGGGCAGTCGACGATCA	243	164	135
832	YALI1_A00789g_8	GCGTTGGTGAGCGCTGTGATTCGTC	325	243	149
833	YALI1_A00801g_1	GTACTGGGCGTCGGTACCTGCTACC	224	151	140
834	YALI1_A00801g_2	TCCGACGGCTCAAGACCCGAATGCC	204	74	131
835	YALI1_A00801g_3	TGAACCAGGCCAAACAGGATCTGGC	242	167	100
836	YALI1_A00801g_4	TGGATATTGGCGCCCAGGACTTTGT	359	258	205
837	YALI1_A00801g_5	GCCTGGTTCACAAACTGCTCCACCG	280	190	177
838	YALI1_A00801g_6	AGGCACAAAGTCCTGGGCGCCAATA	213	148	97
839	YALI1_A00801g_7	AAGTACAGCACGAGATTCTCGTCGT	336	202	179
840	YALI1_A00801g_8	CAGACCGTCAATGCATCGTTTGAAG	142	108	90
841	YALI1_A00829g_1	GGAGCGGCGTCTTCCTTGGATCCAA	45	47	44
842	YALI1_A00829g_2	GCTTGACAGAGCCGCCGTCAGGAGA	384	246	200
843	YALI1_A00829g_3	GATCCAAGGAAGACGCCGCTCCCAA	313	156	167
844	YALI1_A00829g_4	GCTCTGCCAACGCAGAGTCCACCCC	256	177	141
845	YALI1_A00829g_5	GCTCGGCAATGTCGCCGACCATGTC	108	95	77
846	YALI1_A00829g_6	GGCTTGTTGCCGCCTACTCCAACTC	217	154	152
847	YALI1_A00867g_1	GTCCAGCAACCAGCCCCCCCGGAAA	240	195	126
848	YALI1_A00867g_2	AATTCAAAGCAAGGAAGAGTGAAGT	147	102	94
849	YALI1_A00867g_3	CTTTTTGCAACTTGTCTGGGATTGC	268	127	177
850	YALI1_A00867g_4	CAACTTGTCTGGGATTGCCGTGGTT	277	140	153
851	YALI1_A00867g_5	CGGGGGGGCTGGTTGCTGGACCAAA	205	150	83
852	YALI1_A00867g_6	CGCTTATTTCCGGGGGGGCTGGTTG	149	115	86
853	YALI1_A00867g_7	AACAAGGTTTGCGCTTATTTCCGGG	170	118	106
854	YALI1_A00867g_8	AATTTAAACAAGGTTTGCGCTTATT	150	109	60
855	YALI1_A00905g_1	CAGTCCAGGACTAGGTCTGATCCAA	231	135	111
856	YALI1_A00905g_2	ACATTGCTGGGGTCTTCTAGCCTAT	227	122	88
857	YALI1_A00905g_3	GTTCAAGTGCAAGGTGAAAATCAAG	191	181	120
858	YALI1_A00905g_4	AGTGCTGAGTACAGTGGCTAACTCA	270	128	157
859	YALI1_A00905g_5	ACCTTGCACTTGAACGAAACATGGT	238	104	117
860	YALI1_A00911g_1	CGATTCTGCCCTTGGGCCTGGAAGA	325	207	212
861	YALI1_A00911g_2	TCCGATCTGTGTCAATGTCTCGTAT	348	238	158
864	YALI1_A00947g_1	AGCGGTTCCGTCGTGACCTGTCCAA	183	126	135
865	YALI1_A00947g_2	GACGACTCTCGACGAGGCTCCGAGA	304	255	168
866	YALI1_A00947g_3	TCGAAACCGCCAGCGCCGAAAACGT	234	208	160
867	YALI1_A00947g_4	TTGCTGTCCATCTCCACCTCGGCGT	257	120	81
868	YALI1_A00947g_5	GACAGGTCACGACGGAACCGCTGAA	275	190	130
869	YALI1_A00947g_6	AGCACCTTGGAGAAGCCCGTGGCGT	284	158	88
870	YALI1_A00947g_7	GACCGCTTGTCCCACTTTTTGAGCA	146	108	85
871	YALI1_A00947g_8	GTCTGCTGTTTGGACCGCTTGTCCC	164	143	106
872	YALI1_A00983g_1	TCGATCTGCTCGACGACGACGAGGC	298	215	154
873	YALI1_A00983g_2	CATCCCGATTTCACTCGATGCAAAA	158	75	72
874	YALI1_A00983g_3	ACTCGATGCAAAATCATGGACAGCA	164	108	105
875	YALI1_A00983g_4	GTACGTGTGGATGCGTCCAAGGCAC	237	166	120
876	YALI1_A00983g_5	CATCGAGTGAAATCGGGATGGAAAA	301	162	157
877	YALI1_A00983g_6	CTGTCCATGATTTTGCATCGAGTGA	202	122	155
878	YALI1_A00983g_7	TGGCGAGAAACGGTGCCTTGGACGC	221	146	167
879	YALI1_A00983g_8	CAGTGCGCTGAGCTGGAAGTTGTCT	309	206	168
880	YALI1_A01061g_1	TTGTATTCTGGGCCACGTCGATACC	219	142	124
881	YALI1_A01061g_2	ACCAACCTGCGATCCCGAGGTTCGT	332	209	193
882	YALI1_A01061g_3	AGGACCGACTCGAGAAGACCAAGAC	200	167	135
883	YALI1_A01061g_4	GGAACCACCATCGATGTTGTTCTGT	256	169	175
884	YALI1_A01061g_5	GCAGCGCTCCCATCAGTCCTCCGCC	212	136	107
885	YALI1_A01061g_6	CGTCCTTGGCGTCTCGCGCGTCCTT	231	152	170
886	YALI1_A01061g_7	GTGCGTCGGCAGCAGCCTTCTTCTT	301	174	171
887	YALI1_A01061g_8	CGTCGGCAGCGGCCTTTCGTGCGTC	262	189	182
889	YALI1_A01074g_2	ACCATAGCATTGACCCACTCCATGA	310	171	118
891	YALI1_A01074g_4	ACGCCATTGGCGACCTCAAGGACCA	166	120	109
893	YALI1_A01074g_6	CCGACTCTTCTACTATGCCTACGCA	280	151	174
894	YALI1_A01074g_7	GAGGACATCCGACACCTGAAGGAAT	213	152	107
895	YALI1_A01074g_8	TAGGAAGCTGGTCTGTCATACAGAC	195	127	169
896	YALI1_A01093g_1	GGATGTGCTCGGCGGAGTCAAGCAA	115	80	67
897	YALI1_A01093g_2	CAGAAGGTTCGAGAAAACTCGCCCT	135	184	103
898	YALI1_A01093g_3	GGAAAGAATAGGGTCAGGCGTCAGG	312	181	192
899	YALI1_A01093g_4	TTGCAAACATCCAGCCAAGAAGAGG	78	99	97
900	YALI1_A01093g_5	TGGTCAACTCGCCGCTGCCTCCAAC	124	81	93
901	YALI1_A01093g_6	TGTTTCTGGTCAACTCGCCGCTGCC	236	128	166
902	YALI1_A01093g_7	GACGTGGCCCGGCTGGTGTTTCTGT	243	168	124
903	YALI1_A01093g_8	TCGAACCTTCTGGAAAAACCCACTG	291	184	132
904	YALI1_A01122g_1	TCGGCCCGTCCGGTCTGCGAGTGTC	267	151	152
905	YALI1_A01122g_2	GACAAAGCGTTCAAGTCCGGCATCA	326	246	238
906	YALI1_A01122g_3	CCCACCGACCCGACAGATACACCCC	94	55	114
907	YALI1_A01122g_4	TCGAGCTGTCGGAAGAGCTTGGGGT	271	304	170
908	YALI1_A01122g_5	TCGAAAATCTCGAGCGTCTTCTTGT	161	89	90
909	YALI1_A01122g_6	GAGACAGACCCAGCGCGTTGACCGT	276	167	189
910	YALI1_A01122g_7	GAAGAAGTCTCGCTCCAGCAGGTTG	191	115	76
911	YALI1_A01122g_8	AGGAGCCAGGCCAGAGCCAGGTTGG	229	139	137
912	YALI1_A01143g_1	CAACCAGTCTCAATGTCGGCCTGCA	215	104	107
913	YALI1_A01143g_2	TGCAAGTCATATCATCTGCCGAGAT	238	142	173
914	YALI1_A01143g_3	GTCGGGAGCGGTTGGAATCCAGAAA	239	160	108
915	YALI1_A01143g_4	TATTTCCCCTATGCCGTGTTTCCTC	261	172	174
916	YALI1_A01143g_5	TCTGTTGATTGGAGAAGAAGGGTTC	229	197	139
917	YALI1_A01143g_6	CAAGTCTTCACCCGAAGCCGACTCC	137	109	79
918	YALI1_A01143g_7	TCACTGATGGGGTCCACAGAGGTCT	268	163	179
919	YALI1_A01143g_8	TTGGCTTGTTGCGGCGTGAGCACGT	223	175	134
920	YALI1_A01173g_1	GTTATTTGGGGTCAAGGAAAAACGC	235	146	125
921	YALI1_A01173g_2	GGGTCAAGGAAAAACGCTGGCGGGC	176	91	74
922	YALI1_A01173g_3	AGGTAGCCCGCACCGGCGAAAAAGC	158	108	67
923	YALI1_A01173g_4	TGGGAGACTACGTGGACCGAGGCTA	294	163	136
924	YALI1_A01173g_5	CTTGACCCCAAATAACCAAATTCGC	215	185	170
925	YALI1_A01173g_6	TCGGGAATACGAGCCCGCCAGCGTT	217	150	142
926	YALI1_A01173g_7	GCCGGTGCGGGCTACCTGAAAAGCG	277	172	145
927	YALI1_A01173g_8	ACCCAATCCCTGGCTTTTTCGCCGG	275	172	136
928	YALI1_A01198g_1	AACTGGTTGAGCTCTCGAGAGGCTT	271	158	125
929	YALI1_A01198g_2	GGACAAGTCCAACTTCTGGCTGCCC	229	167	118
930	YALI1_A01198g_3	GACAATTCGCCCCTAGACAATCTTG	136	103	130
931	YALI1_A01198g_4	TTGGTGTTTCCAAGTACCATGACAT	152	87	92
932	YALI1_A01198g_5	CGCCCCCGACGAAGCCTCTCGAGAG	260	157	126
933	YALI1_A01198g_6	TGTCTTGTCTTTTTTCCGCCCCCGA	228	104	145
934	YALI1_A01198g_7	CTTCGGTTCTTGTCGTTTGTGTCTT	287	219	138
935	YALI1_A01198g_8	TTTGCTTCGGTTCTTGTCGTTTGTG	212	124	154
936	YALI1_A01230g_1	ATCTCTTCTGGTCCTGCATTATCGA	226	152	152
937	YALI1_A01230g_2	TTAGTAAGTGAAAATGAGGTGGGAT	153	104	72
938	YALI1_A01230g_3	CGTCGATAATGCAGGACCAGAAGAG	129	99	102
939	YALI1_A01230g_4	GTGCGAGAGAGTACTCGTATAAGCA	154	158	86
940	YALI1_A01230g_5	CCGATTGCCTTGCCATCCCACCTCA	229	152	140
941	YALI1_A01230g_6	ACTTACTAACAAAGATGGGCGTCAT	301	210	157
942	YALI1_A01240g_1	ATGATGAGACCATCTATTGACATGA	216	137	105
943	YALI1_A01240g_2	ACACGACACAACCAGTCAGCTTCAC	228	112	99
944	YALI1_A01240g_3	GGTCATGTCAATAGATGGTCTCATC	250	176	166
945	YALI1_A01240g_4	GGGGGCAACACTCTGACCGGCAACA	135	98	109
946	YALI1_A01240g_5	ATCATTAATCCTCGCCCATTTCCTC	138	78	110
947	YALI1_A01240g_6	CTCAACAACATTCCTTCTTCGAACT	249	166	193
948	YALI1_A01240g_7	GTCTCGATGCGATCAATATTCTCTT	204	160	128
949	YALI1_A01240g_8	GAATGCAGAGGGTGACTGCAGGTTG	272	111	126
950	YALI1_A01241g_1	TCCCGAGGCCCTGTCTTGGCACTAT	283	203	145
951	YALI1_A01249g_1	TGAGCCCAGCAGAGATCGATGAGAT	371	287	222
952	YALI1_A01249g_2	TTCTTGTTTCGGAAACAGACACCCA	176	108	135
953	YALI1_A01249g_3	GGAAACAGACACCCAGACACACATG	253	112	137
954	YALI1_A01249g_4	TGGATCCAGAATGCTTCGGGTCGGG	157	170	94
955	YALI1_A01249g_5	CGAAACAAGAACAAAGGCCTTGATG	218	161	115
956	YALI1_A01249g_6	TACGAGCTGAGACCCGATTCCCGAC	279	176	166
957	YALI1_A01249g_7	TGCCTCGCCTGTTCCACCACTCTTT	303	207	143
958	YALI1_A01249g_8	CGTAGAATTGCGCCGCCCGGGGGTT	92	58	45
959	YALI1_A01260g_1	AAGTCGGGGGTGGTAAATGGTTATA	219	107	117
960	YALI1_A01260g_2	ACCACTGCCAGATGATAAGCTTGAA	218	104	105
961	YALI1_A01260g_3	CCACCCCCGACTTTAAACTCTTTCT	205	150	153
962	YALI1_A01260g_4	AACTCTTTCTCTAAGGTACACTTGC	215	144	135
963	YALI1_A01260g_5	TCTAAGGTACACTTGCTGACACTTG	173	121	89
964	YALI1_A01260g_6	CTTTTTTTTCTTCGATTTTTCTTCG	230	199	160
965	YALI1_A01260g_7	TTCGGAGCTTCTGTGCACGGCACCA	320	206	131
966	YALI1_A01267g_1	ACGGGCGACGAGCAGGCGTGGTTTC	280	131	149
967	YALI1_A01267g_2	TGACGTTTGCGTCGTCGGTGGCCTG	314	203	138
968	YALI1_A01267g_3	CGTCGTCGGTGGCCTGCATTCTGGG	308	164	190
969	YALI1_A01267g_4	TGATCATCTCGCTGTCGCTGTCAGG	161	114	134
970	YALI1_A01267g_5	GCCCGCAGGTTCTCCGGTGATCCAG	230	118	116
971	YALI1_A01267g_6	TTGGGGCGTCAGCAGCTCCGAGTGT	336	228	174
972	YALI1_A01267g_7	GAGGTGGCGGCGTGAACCAGGTAGT	209	134	110
973	YALI1_A01267g_8	GTTCGTCTCCGTGCACGCAATGGAC	250	163	137
974	YALI1_A01298g_1	CAGTCCTTCTACACAAAGTACTCGC	178	146	96
975	YALI1_A01298g_2	GCGCAGGTGGCGTGGGAGTTTCCCA	155	116	101
976	YALI1_A01298g_3	CCAGCCAGCGCGGAGTCATTCGACA	239	164	138
977	YALI1_A01298g_4	AGGGCTCTCGAGCCACCCGCACCCA	177	118	112
978	YALI1_A01298g_5	TGTAGAAGGACTGGAAAATGACGAT	296	190	129
979	YALI1_A01298g_6	AAGCCACCCGGATGCGACTCATCCT	173	139	113
980	YALI1_A01298g_7	ACAGCGATGGGGAGTAGTGCGGTGA	236	139	90
981	YALI1_A01298g_8	TTCTGCAACGCCTTGGACAGGTTGA	172	154	114
982	YALI1_A01394g_1	CTCCAACTCCACCACGGCTCGAACA	218	133	120
983	YALI1_A01394g_2	CGACTCTGAGGTCAAGGACCGTCTC	235	125	165
984	YALI1_A01394g_3	GCTCATCAAGGTCATTGTCGGCCAG	174	146	134
985	YALI1_A01394g_4	CATGTGCATTTCGTTCGGAATCCGA	252	168	109
986	YALI1_A01394g_5	CACGTAAGGAGGAGGCACTTCTAGA	387	250	209
987	YALI1_A01394g_6	CTGCTTGGTCACCTGCTCAATGGTT	163	109	126
988	YALI1_A01394g_7	GAATCACTCGAGCGGTGGGAGAAGA	135	125	86
989	YALI1_A01394g_8	GCAATGGGTAGGGACTCACCGGTCA	212	143	135
991	YALI1_A01430g_2	ACACTGCGGAGGCCATTGTCATCTG	245	208	150
992	YALI1_A01430g_3	AAGCAAACAATCAATTATCTATCAT	174	110	92
993	YALI1_A01430g_4	CTTGAAAAAGAAGTTTGTAGTTGTA	155	109	77
994	YALI1_A01434g_1	TCCATTCTCATCTCAACATGGTGCA	181	159	124
995	YALI1_A01434g_2	CGTGCACAGCTCCATATACTGCACC	310	220	140
996	YALI1_A01434g_3	TGTCCCGCTAGCAGTGGGGTGAGTT	227	140	135
997	YALI1_A01434g_4	ACCACAGTATCTTTGTGTCCCGCTA	279	208	170
998	YALI1_A01468g_1	GCCAGCGAGTAGTCACACGTCTGCT	266	142	122
999	YALI1_A01468g_2	ATGCACGGAGGCGAGGCGATTCCGC	270	207	156
1000	YALI1_A01468g_3	CCGAGGAGACGCTCGACGACTGGCG	303	172	115
1001	YALI1_A01468g_4	CGTGACGCCGATCTGCCCGATGCGG	178	166	147
1002	YALI1_A01468g_5	CCGCCGGCGCGGTCGTCAGCAGACG	236	188	112
1003	YALI1_A01468g_6	AACCCGTACAGTTCTGCCACCTGTC	223	183	162
1004	YALI1_A01468g_7	CGTGAGCCGGTGGTACGGCCACACG	190	137	114
1005	YALI1_A01468g_8	TTGGGGAGCACCCAGAAGTCGTCCT	225	178	142
1006	YALI1_A01505g_1	GCGGACAGTCGCTGGACGACACAAA	260	160	120
1007	YALI1_A01505g_2	CAGCACGCACCGACTGCTGGAGCAG	297	207	184
1008	YALI1_A01505g_3	CGGACACAAACTTGACAGTGAAGGG	230	132	127
1009	YALI1_A01505g_4	TGTCGTCCAGCGACTGTCCGCCAAA	216	179	141
1010	YALI1_A01505g_5	GAGTCGAGGTCAAGCTCCTCGATGG	216	120	128
1011	YALI1_A01505g_6	GGGGCCGAGTTGCGGCTGGCCACGT	239	163	137
1012	YALI1_A01537g_1	TCTATTCGCCCTATGACTACGAGCA	218	141	106
1013	YALI1_A01537g_2	ACTACATGTACATGCAGCAGTTGCA	199	119	94
1014	YALI1_A01537g_3	CCACTCCGCTCCCAAGCCCGTGCAA	250	153	137
1015	YALI1_A01537g_4	CTCAGGCTCTCAAACAGCTCGGAGT	174	102	101
1016	YALI1_A01537g_5	CAGAGAGGCGGCCTTGGCAGCAGAC	312	163	142
1017	YALI1_A01537g_6	CTCCTGGCGCTTCTCCTCTTCCAAT	167	126	105
1018	YALI1_A01537g_7	CTCCTGGCGCTTTTCCTCCTGGCGC	247	199	142
1019	YALI1_A01537g_8	GCCTCAGCCTCAGCCTGGCGCTTTT	239	118	146
1020	YALI1_A01577g_1	AGCCGTGTGCCACTCTCAAGCAGCT	307	197	140
1021	YALI1_A01577g_2	CAGGCCTCATCTACGTTGTTTTTGT	305	191	168
1022	YALI1_A01577g_3	TCAACGGACGATCGCGGGAGGTCAT	212	142	140
1023	YALI1_A01577g_4	ACGCCATGTGTGATATTGCAAAGGA	78	23	13
1024	YALI1_A01577g_5	TGCTCCGCCTGAGAGTGGGACGAGT	332	216	164
1025	YALI1_A01577g_6	TTCGTACTGCTTGTTGAGTCTCTCG	196	136	109
1026	YALI1_A01577g_7	CATGATGACCTCCCGCGATCGTCCG	184	123	118
1027	YALI1_A01577g_8	ACGTCTCCTCTGTTGATCCGCTCCA	179	152	115
1028	YALI1_A01602g_1	GCGCGCACAACGATCTCTGGAGTGC	266	148	151
1029	YALI1_A01602g_2	TCTTTACGGGTTCCTCTCAACGTTG	313	160	181
1030	YALI1_A01602g_3	CGGGTTCCTCTCAACGTTGCGGGAC	250	149	112
1031	YALI1_A01602g_4	ACGTTTCTGGCGTCGTATGCCGACG	256	200	146
1032	YALI1_A01602g_5	CCCGTCTTCACCAGGTCCTTCAGGG	150	104	63
1033	YALI1_A01602g_6	AGACGATTGGCCAGTCGGCAGCCCT	163	137	80
1034	YALI1_A01602g_7	TCGTTTGAGACGATTGGCCAGTCGG	310	263	196
1035	YALI1_A01602g_8	TTCTGGATGAACGTCTCCGAGTCCT	221	116	105
1036	YALI1_A01618g_1	GAGAAGTCCTTAGAAGCTCTCTATG	295	128	183
1037	YALI1_A01618g_2	ACGACTTTGACACATTGGGGATCAC	204	137	100
1038	YALI1_A01618g_3	ACACATTGGGGATCACGGTGTCATG	127	93	87
1039	YALI1_A01618g_4	GTCCCATGTCTCCTCTCAATTCGCT	245	166	148
1040	YALI1_A01618g_5	GGGTCTCATATCACCACATTTTCGT	392	216	196
1041	YALI1_A01618g_6	ACGTCGATACTAGACTCTCCAGTCC	315	239	155
1042	YALI1_A01628g_1	TGATGAACGTGGTCAACCGCCGGGG	316	249	177
1043	YALI1_A01628g_2	TGCCATGCAGCAGGTGGAGAAGGGT	236	130	116
1044	YALI1_A01628g_3	GTACTCCTTTTTCCACCCCTGGCTC	235	196	166
1045	YALI1_A01628g_4	CACCCCTGGCTCATCAAACTGTTCC	250	158	145
1046	YALI1_A01628g_5	GCCGGCCGCGTAGTTGACCAGCAGC	294	180	116
1047	YALI1_A01628g_6	CTCCAGCTTGTCGGAGTCGTCCAGG	346	243	169
1048	YALI1_A01628g_7	AGTTCGGGGCAGATTTCCTCCAGCT	193	129	104
1049	YALI1_A01628g_8	ATCACCTTGACGTCTTTCAGTTCGG	244	146	140
1050	YALI1_A01670g_1	CAAGACAACAATCTCCCTTTCCCGG	248	164	161
1051	YALI1_A01670g_2	CCGGTCCGACTCGCCTCTACCTTCG	262	142	144
1052	YALI1_A01670g_3	AACAAGTGATGCACGAACAGAGATC	158	103	97
1053	YALI1_A01670g_4	CACCCATTGTCACCGTGAAGTACAC	233	169	161
1054	YALI1_A01670g_5	ACCCGCATGCTCTTCGTGTACTTCA	239	169	120
1055	YALI1_A01670g_6	AGTCCTAGTCTCCGACACGATCATG	278	124	116
1056	YALI1_A01670g_7	TTTGAGTCCTAGTCTCCGACACGAT	153	70	79
1057	YALI1_A01670g_8	AGAAATGGGCCCTTCCACAGGCTTG	184	111	118
1058	YALI1_A01717g_1	TTTCCGAAACCACCATGACGTGGCC	216	153	130
1059	YALI1_A01717g_2	CGAAACCACCATGACGTGGCCGTCT	300	137	154
1060	YALI1_A01717g_3	GCAGGACAAGGAGGAAAAGGAGAAG	200	117	89
1061	YALI1_A01717g_4	ATGGCATCTATCAACGGTGAGGGCA	307	197	168
1062	YALI1_A01717g_5	GGAAACAAACGAGTACATGTACGGA	294	210	164
1063	YALI1_A01717g_6	CTCCTTGTCCTGCGAAAAGGTGCCC	303	192	173
1064	YALI1_A01717g_7	CCCAGGTCGCCCAAGTCGAGCGGAA	270	152	146
1065	YALI1_A01717g_8	GAGTAACAGGTGTCTCATCGACGCT	317	208	164
1066	YALI1_A01732g_1	CAGAGTCAGGGCTTGAAAAATCAAG	241	133	137
1067	YALI1_A01732g_2	TGCTTCAAGGAGGACCTCTGATATC	172	172	95
1068	YALI1_A01732g_3	CCGACATCTGTGGGCAAGAAAAACC	217	104	133
1070	YALI1_A01732g_5	AAGCCCTGACTCTGTAAAAGTCGGC	245	177	164
1071	YALI1_A01732g_6	TGGGCTCCGGGGCTGGCAGAGAACG	201	130	117
1072	YALI1_A01732g_7	TTGCCCACAGATGTCGGGAAACTCA	149	101	73
1073	YALI1_A01736g_1	GAGGCTGGGCTAGTGCCAGGAGCCG	245	148	124
1074	YALI1_A01736g_2	TCGGCCTATCGACATCTGAACAGCT	195	129	126
1075	YALI1_A01736g_3	GAGATCTTCCTCTCGGGCGTTTCTG	274	169	193
1076	YALI1_A01736g_4	TGGACAAGGGTACTCGTATCGGCTC	178	142	144
1077	YALI1_A01736g_5	GGTGGAAGCAGCATAAGATCTCCCG	233	130	148
1078	YALI1_A01766g_1	ATCTACCGAGACCAGCTGCAAGACA	204	179	176
1079	YALI1_A01766g_2	CCGACTGGTTCGAGTGCCCGGAATC	193	120	89
1080	YALI1_A01766g_3	CTCACACTGCAAAGACCAGATCAAA	254	161	105
1081	YALI1_A01766g_4	TCGACCAGCAGGTGCTCAAGATGCA	196	135	107
1082	YALI1_A01766g_5	GTAGTCGCTCGTCTGCCTCATCCAT	221	121	97
1083	YALI1_A01766g_6	CAGTGTGAGCAAATGAGAGTGACCG	270	156	149
1084	YALI1_A01766g_7	ATCTGGTCTTTGCAGTGTGAGCAAA	246	144	161
1085	YALI1_A01766g_8	GCTTCTCCATTGGGGTTGGGGGGTC	115	84	77
1087	YALI1_A01777g_2	GAGGGGGGTTGAGGCGCAGCTCCTC	398	196	151
1088	YALI1_A01777g_3	GCACCACATGGTCCACCTGCACCTT	103	64	70
1089	YALI1_A01777g_4	GTTACTCAACATTGACGTTCTCAAC	277	181	155
1092	YALI1_A01777g_7	GAACACGACCAGGAACTCGACTCGC	161	131	124
1093	YALI1_A01777g_8	TGTCACCGTCATCATTCTGTCGTGT	253	138	125
1094	YALI1_A01794g_1	CTCATAGCCCTCACCCACTCCTCCA	202	153	121
1095	YALI1_A01794g_2	CAGTGGCGGTCCACTCCCGCAGCGC	299	206	127
1096	YALI1_A01794g_3	AAAGCAGCGGTACCAAGCCCGTGCT	159	113	99
1097	YALI1_A01794g_4	CACAAATCAAAGATCAAGGCAACGA	203	173	112
1098	YALI1_A01794g_5	ACGCTTTGCGGCGCAGACACCGGCC	249	127	148
1099	YALI1_A01794g_6	GTGATGATCTTGCGGTTGACGCCGT	176	108	113
1100	YALI1_A01794g_7	AAAGGTGATGTTGCCTGGCTCCAGA	276	269	198
1101	YALI1_A01794g_8	GTCCTCCAGAACAACGGCATTCTCG	306	209	188
1102	YALI1_A01824g_1	CCGAGACCGTCAAGTTTTCGGGATC	215	103	115
1103	YALI1_A01824g_2	GGGATCCAAGCAGGAGCTCCAGAAG	203	166	157
1104	YALI1_A01824g_3	CCGATTTGTACGAGGTCCAGTTCTC	317	232	199
1105	YALI1_A01824g_4	TACGAGGTCCAGTTCTCCATCCCCA	184	149	139
1106	YALI1_A01824g_5	AGCGACACCGATTTGTCGACGACCT	259	157	138
1107	YALI1_A01824g_6	TCGACGACCTGTCCATCCAGAACGT	239	132	160
1109	YALI1_A01842g_1	CGCACCGGGTCGAGGCCATTGCCAC	356	170	156
1110	YALI1_A01842g_2	CCATCCCCGACTTTATCAAGCTGGC	267	140	160
1111	YALI1_A01842g_3	TCAAGCTGGCTCCCTCATTGTCCTA	251	199	154
1112	YALI1_A01842g_4	CTACCCGAGAGGGCAGTGAGCCGTT	251	237	179
1113	YALI1_A01842g_5	TCTCCGAGAACGGCGTACTTGTGGA	234	128	134
1114	YALI1_A01842g_6	CGGATCCAAGAAGAGCGGGGCTCGG	283	247	231
1115	YALI1_A01842g_7	GCCATCCATACCAGCTATCGGGGAA	169	100	109
1116	YALI1_A01842g_8	GGAAGGTACTAGGAGTCTGTAGCCA	207	167	101
1117	YALI1_A01854g_1	ACTCTAAAATGCCTCCATACAGCCC	286	173	166
1119	YALI1_A01854g_3	TCAGAACAGTGGTTATCCGTGGAAT	158	108	121
1120	YALI1_A01854g_4	ATCTTTTATCAGAACAGTGGTTATC	295	128	164
1121	YALI1_A01854g_5	AATGATCTATTTTCATCTTTTATCA	187	118	122
1122	YALI1_A01854g_6	GAGTGAAAGAAGACTTTCAATGATC	189	148	117
1123	YALI1_A01864g_1	TTCTGGAGCAGGACCAGGTAGTTTC	338	191	230
1124	YALI1_A01864g_2	CTGCTGAGACAAGAGCCGCTAACAG	188	189	85
1125	YALI1_A01864g_3	ACACGATGGCCTTCTTGACCTGGTC	308	154	181
1126	YALI1_A01864g_4	CATATTCCTTGGTGGTCTTGAGGTA	235	222	129
1127	YALI1_A01868g_1	ATTGTCTGTGAGCGTCGATGGACGG	220	109	144
1130	YALI1_A01868g_4	GCCGACTTTCGCCGATTTTTCACCA	285	185	196
1131	YALI1_A01868g_5	TCCCCGATTTTCGCCGACTTTCGCC	127	127	126
1132	YALI1_A01868g_6	CATTTCTCCCCGATTTTCGCCGACT	190	149	115
1133	YALI1_A01868g_7	GTTTCCATTTCTCCCCGATTTTCGC	272	165	115
1134	YALI1_A01868g_8	CCAATTGATGGGTTTCGTTTCCATT	257	134	154
1135	YALI1_A01888g_1	CGGGACGACTTTGTGTCGCTTTCGG	348	241	201
1136	YALI1_A01888g_2	TGTCGCTTTCGGCGCTCACAGACAC	305	172	156
1137	YALI1_A01888g_3	GGCGCTCACAGACACGTGTCAAACG	343	178	167
1138	YALI1_A01888g_4	TGTGGAAAAACGCGGCCCGCGATCT	210	118	70
1139	YALI1_A01888g_5	CCATCAGCTCCGCCGGTAGATGGTT	236	172	122
1140	YALI1_A01888g_6	ACACGTGTCTGTGAGCGCCGAAAGC	264	194	169
1141	YALI1_A01888g_7	AGCATCGGCCAGCACATTGCGGGTC	325	218	201
1142	YALI1_A01888g_8	CACAGAAAGTCGTTTTCAGCATCGG	198	114	83
1143	YALI1_A01905g_1	CGCCTATCCAAGTTGGCAATTGCCA	303	182	172
1144	YALI1_A01905g_2	CGCCATTGACTCGGTGCAGAAACGT	279	153	128
1145	YALI1_A01905g_3	GTCTTCCGAGCAAACCGAAGGCTGG	226	150	101
1146	YALI1_A01905g_4	AGCCTCTGATCACTACACCGAAGAC	292	150	96
1147	YALI1_A01905g_5	TGCACCGAGTCAATGGCGCAAACAC	157	113	93
1148	YALI1_A01905g_6	CGAGATCATTGTAGCCTCTGAGATC	269	206	130
1149	YALI1_A01905g_7	CTCGGAAGACCAAATTCCAGGCAGG	161	134	63
1150	YALI1_A01905g_8	TCCAGCCTTCGGTTTGCTCGGAAGA	147	142	114
1151	YALI1_A02022g_1	TGGCCTCTCTATATACTCATACCAC	216	142	131
1152	YALI1_A02022g_2	TGAGTGGTATGAGTATATAGAGAGG	238	159	166
1153	YALI1_A02022g_3	TGGAGTCGACAGTAACTGCGGGTCC	210	129	113
1154	YALI1_A02037g_1	AGGACGAAATAAAAGACAGGATTGT	199	175	140
1155	YALI1_A02037g_2	CGAGAGAAAAGGCCCCGGCTGGCTC	238	153	137
1156	YALI1_A02037g_3	GCCATTGACCAAAACACCTTTCTTT	211	171	144
1157	YALI1_A02037g_4	TTTTTGACAGCACGTTGCTCTTACT	184	152	124
1158	YALI1_A02037g_5	GTGTCTCTCGCGTTTCTGCCATCTC	237	115	121
1159	YALI1_A02037g_6	GTTCTTGTCGTTCCCGTTCTTGTAG	345	196	218
1160	YALI1_A02037g_7	GTCTGTTTTTTCGTTCTTGTCGTTC	290	179	142
1161	YALI1_A02037g_8	GTGTTTTGGTCTGTTTTTTCGTTCT	370	238	258
1162	YALI1_A02075g_1	TGGCAGCGGAAAGAAGACGAGTTTT	225	146	147
1163	YALI1_A02075g_2	TGGATCAAGTCTGATGACCAAGGAG	176	149	131
1164	YALI1_A02075g_3	ATCGAGGGTCCGAGAATGTGACTGG	292	180	201
1165	YALI1_A02075g_4	CAGAGGAAGGAGCTCTCGCCAAGAC	382	180	174
1166	YALI1_A02075g_5	GAGACATTGGAGTCGATTTCAGCCG	229	113	137
1167	YALI1_A02075g_6	GCGCGTGTCGGGATTTTGGAGACAT	306	204	183
1168	YALI1_A02075g_7	CGCTGCCATAAAAAGCTCTTGGGTC	328	230	217
1169	YALI1_A02075g_8	CTGCTCCTGCTCCTTGGTCATCAGA	148	97	74
1170	YALI1_A02083g_1	TGGACATTCCCCAGAGTGAAGCCAT	247	147	167
1171	YALI1_A02083g_2	TATGCCAAGTTTGGCAACTCCATTT	313	188	140
1172	YALI1_A02083g_3	GCAACTCCATTTCTCTTGAGAGATA	226	174	141
1173	YALI1_A02083g_4	CTGGTCGACGACTCCTTCTCATCGT	241	155	146
1174	YALI1_A02096g_1	AACACCCTCACAAAACTTCCCAGAC	230	145	107
1175	YALI1_A02096g_2	AGCGAGAAAACCACAGCATACACCG	249	134	99
1176	YALI1_A02096g_3	AACGACACAAAAGAACTTTCAATGC	263	165	114
1177	YALI1_A02096g_4	AATGCGACAGGCGCGTTATTCGAAA	285	125	142
1178	YALI1_A02096g_5	TGATATCATGTAGGCCAGTGCCATT	178	169	129
1179	YALI1_A02096g_6	TCGCTCAAACCGGGTGTTTGTGATA	460	237	211
1180	YALI1_A02096g_7	GGCCTCCGAAGACGATTCACTCCGT	199	117	175
1181	YALI1_A02096g_8	GTGAACGTTTTGGGCCTCCGAAGAC	134	84	95
1182	YALI1_A02113g_1	ATTGGACCCTCGAATGCGAAATTGA	226	137	117
1183	YALI1_A02113g_2	AACGTTTTCAAGTGTGCACTCGCCA	343	208	183
1184	YALI1_A02113g_3	AAGTGTGCACTCGCCATAGAGCTTG	190	154	135
1185	YALI1_A02113g_4	TTTTCAAAAACTGCTCTGCAGTGCA	202	165	123
1187	YALI1_A02113g_6	TGAAGCTCAACTTCTATTTTTGGCG	333	234	202
1188	YALI1_A02113g_7	ACGTATTCTTGAAGTTTTATGAAGC	196	128	135
1189	YALI1_A02113g_8	GCATTCGAGGGTCCAATGAAAGCTC	194	144	150
1190	YALI1_A02131g_1	AAGGCATCAAATCAATCCCCCCCGG	207	129	106
1191	YALI1_A02131g_2	AAATGGGACTCCAAAAAGGAAGAAA	221	105	90
1192	YALI1_A02131g_3	TTCCACCACTGCGACTGCCCAGGAG	162	117	115
1193	YALI1_A02131g_4	AGAATCTTGACAAGGAGCCCACTCT	308	207	130
1194	YALI1_A02131g_5	AAAGTGGGAGTTGAAGTGAAGTAGT	156	114	71
1195	YALI1_A02131g_6	ATGCCTTTAAAAGTGGGAGTTGAAG	252	129	133
1196	YALI1_A02131g_7	GTCCTGGCCCCAGTGCAAGATGTGC	129	101	81
1197	YALI1_A02131g_8	GGACACTGGTTTCGTCCTGGCCCCA	176	86	92
1198	YALI1_A02150g_1	TCTCACCGACCTAACCATTTGCGAC	176	94	118
1199	YALI1_A02150g_2	CGACCGGTCGGAAACCGACTTCGAC	352	217	198
1200	YALI1_A02150g_3	ACAGAAACCCAGGCGAATGGCACCC	303	206	194
1201	YALI1_A02150g_4	CGAAAATGACTGACCGAACCTCCAT	94	93	64
1202	YALI1_A02150g_5	AACATGTGGAGCTCTCTGAGCGTCC	214	101	106
1203	YALI1_A02150g_6	CGACCGGTCGCAAATGGTTAGGTCG	429	234	175
1204	YALI1_A02150g_7	TGTAGGGTGCCATTCGCCTGGGTTT	183	113	137
1205	YALI1_A02150g_8	TCAGCACCACTACATCACCGACTTG	139	97	89
1206	YALI1_A02190g_1	TACGACCCGATTTCCGACAGCCACG	170	64	120
1207	YALI1_A02190g_2	CGACAGCCACGCTTCCAAACAACTC	223	140	128
1208	YALI1_A02190g_3	GACGTTCTGGAACTACGGACTGATC	281	167	152
1209	YALI1_A02190g_4	TATCTTCAGAGGTATCCACGACGAT	277	147	135
1210	YALI1_A02190g_5	GAAGCGTGGCTGTCGGAAATCGGGT	260	171	138
1211	YALI1_A02190g_6	TTGATATCTCGTTAGTATCTCGGAA	205	138	128
1212	YALI1_A02190g_7	GTTCCATTCTCTTGATACACGCTAC	220	146	114
1213	YALI1_A02190g_8	AGCAGTGCAACTGTGCAGAAGGCCG	266	203	162
1214	YALI1_A02198g_1	CGTGGTTTCTTTCCTCGACTCGTTT	363	201	163
1215	YALI1_A02198g_2	TTTCCTCGACTCGTTTTCTGGCAAA	231	185	120
1216	YALI1_A02198g_3	CTCGACTCGTTTTCTGGCAAACAAA	364	170	191
1217	YALI1_A02198g_4	TGGCAAACAAACCAACGGAACGGGA	111	71	64
1218	YALI1_A02198g_5	CCAGAAAACGAGTCGAGGAAAGAAA	247	206	134
1219	YALI1_A02198g_6	TTTGCCAGAAAACGAGTCGAGGAAA	152	101	75
1220	YALI1_A02198g_7	GCCTCCCAGACTTGTCATGGGTCCT	269	162	167
1221	YALI1_A02198g_8	GTCCCAGCGACTGACAGATTGAAAT	217	175	128
1222	YALI1_A02263g_1	CGGTGCTCAGGTGGAGCCGACACAG	293	151	151
1223	YALI1_A02263g_2	GCCAAACAGGCCATCCGCAAGCTGT	362	153	199
1224	YALI1_A02263g_3	CGCGCCGTCCCAGCGACAAGCGCTC	114	90	99
1225	YALI1_A02263g_4	ATTTCGACGAGGCTCTTGCGCACGA	231	126	110
1226	YALI1_A02263g_5	AGGGTCTCTGACTGTGTCTCTGTCT	328	238	190
1227	YALI1_A02263g_6	AGGGTCTGTGTCTGTGTCGTTGTCG	227	215	159
1228	YALI1_A02263g_7	GGTCGCTTCTTTCAGGGTCTGTGTC	174	130	111
1229	YALI1_A02263g_8	TGTCGCCTGTGTTGCTTGTGTCGCT	123	115	88
1230	YALI1_A02301g_1	GCAAAAGAAAGCGCGATGACTATTC	302	172	162
1231	YALI1_A02301g_2	GGCCATTACGTTTGGCAAAAGAAAG	216	111	93
1232	YALI1_A02301g_3	GGAGCATAAAGAGGCAGGCAGGAAA	171	111	112
1233	YALI1_A02301g_4	TTTTGCCAAACGTAATGGCCCAAAA	241	154	147
1234	YALI1_A02301g_5	CCAAACGTAATGGCCCAAAAAGTTC	199	156	131
1235	YALI1_A02301g_6	CTGCCTGCCTCTTTATGCTCCGAAA	176	165	135
1236	YALI1_A02301g_7	TGCTCCGAAACAGCGTGGTTCCTAT	279	192	161
1238	YALI1_A02335g_1	CGTCATTGTCTTTGGTCTTCTGGGC	229	168	134
1239	YALI1_A02335g_2	GTCTTCTGGGCTCTGCCCGAGGTTT	303	187	182
1240	YALI1_A02335g_3	GACGAAGGCATGATTGCTGGAACAA	203	150	84
1241	YALI1_A02335g_4	TGCAGGATCGAATTGGACGAATCAG	171	105	125
1242	YALI1_A02335g_5	AGATTGAATTGACGCTCGAAGGAGG	181	120	116
1243	YALI1_A02335g_6	TGGGGTCTTTGAGATTGAATTGACG	350	185	209
1244	YALI1_A02335g_7	GGGGCCACTTCAGCCAGATAGGTGG	293	142	127
1245	YALI1_A02335g_8	GAGACATGTGCAAAGTGGTGGAGTA	216	134	121
1246	YALI1_A02365g_1	GACTGCGCTCTTCCAACACCAACCA	119	100	70
1247	YALI1_A02365g_2	CAAGGAAATCTCGTCTCCAGCTCAT	136	104	105
1248	YALI1_A02365g_3	CTCCTCTGGCTCCCAGATCAATTGA	234	151	110
1249	YALI1_A02365g_4	AGGTCTCTCGGAACTCAACCTGCCC	242	171	152
1250	YALI1_A02365g_5	TAGCTCCATCACTTCTCGACGATGG	221	131	119
1251	YALI1_A02365g_6	CTTGCAAATGTGGTTGATTTGTAGC	220	189	118
1252	YALI1_A02365g_7	AGGTGTAATGAGCTCGGGCAGGTTG	280	195	127
1253	YALI1_A02365g_8	GCTCATCGTCTACCACAAAGTCGTC	248	139	115
1254	YALI1_A02394g_1	CCGTGCTTAATGGAGCCATTGCGGC	219	162	133
1255	YALI1_A02394g_2	GGTCGGCCCCGTGACTCTCAGCAAC	259	184	152
1256	YALI1_A02394g_3	AGTTTGCCGTGGCCGACAAGGCGGT	173	124	121
1257	YALI1_A02394g_4	CCGTGGCCGACAAGGCGGTGGGCAA	238	136	163
1258	YALI1_A02394g_5	GGGGCTGAAGGGGCCGCAATGGCTC	247	200	195
1259	YALI1_A02394g_6	TGACGGGGATCTGGAGCACTTTGGG	200	128	100
1260	YALI1_A02394g_7	GGTGTACGCTCCGTCTCGACGAGCT	305	166	110
1261	YALI1_A02394g_8	CGTTGAACTGGCCTGTGAATTCGCA	284	184	134
1262	YALI1_A02426g_1	AGTTTCATGACTTTGTGAAAGACGA	232	165	115
1263	YALI1_A02426g_2	ATGACTTTGTGAAAGACGAGCATGG	249	131	133
1264	YALI1_A02426g_3	TGAAAGACGAGCATGGGGAAATACA	209	159	154
1265	YALI1_A02426g_4	CGGAATCTGGTCAGGCCCAAGGAGT	210	142	139
1266	YALI1_A02426g_5	ACCACTCCGATTCTATGCTCTGCCT	265	186	130
1267	YALI1_A02426g_6	CATGCGCTTTAACCACTCCGATTCT	196	135	146
1268	YALI1_A02426g_7	ACAAAGTCATGAAACTGAAAGAACT	161	108	92
1269	YALI1_A02426g_8	CCCATGCTCGTCTTTCACAAAGTCA	274	145	156
1270	YALI1_A02443g_1	TCTGCAACATAAACACGCAGGTGGG	100	56	61
1271	YALI1_A02443g_2	CGATGCCTTCAACCGACGCCCCACA	168	94	81
1272	YALI1_A02443g_3	AGAGCAACTTCTTCCATCACGTGAA	214	160	133
1273	YALI1_A02443g_4	GGCGCCAGCTCCAGGGCCATATCAT	209	128	132
1274	YALI1_A02443g_5	TGTTGCAGATAAACCACACCTGCGC	212	159	134
1275	YALI1_A02443g_6	GACGCCCACCTGCGTGTTTATGTTG	270	172	163
1276	YALI1_A02443g_7	CCCCACCTCCAGATTGCCCAGACCC	218	154	152
1277	YALI1_A02443g_8	CTCAGCAGAAGTTGCAGGTTGTCTT	316	196	193
1278	YALI1_A02461g_1	CCAGCTCGCGGCAGATTTTCCAGCG	121	95	113
1279	YALI1_A02461g_2	CAGCGTGGTGGCGAAGAGAATGCGC	228	180	148
1280	YALI1_A02461g_3	CATTCTCGCCAACTACACACACAAG	199	128	94
1281	YALI1_A02461g_4	CCCGAGGCAGCCATCGACAAACGAA	240	125	119
1282	YALI1_A02461g_5	GCGATTCCTCGAATCCCTCCATGTT	143	119	111
1283	YALI1_A02461g_6	CTTGCCCTTTCGCGATTCCTCGAAT	262	149	126
1284	YALI1_A02461g_7	CGGGCTTGATGGTGTCGACAGCAAT	258	190	149
1285	YALI1_A02461g_8	GACCCAGGGCAGATGATCCTTTCCG	366	205	126
1286	YALI1_A02470g_1	TGGGCAACGTGACCGACGACGACTC	201	123	103
1287	YALI1_A02470g_2	CATCACCGCCAACATCTGTGCCGGT	227	136	124
1288	YALI1_A02470g_3	CATGGACAACTTCGAGTTTGGATTC	199	186	128
1289	YALI1_A02470g_4	GATTCGCCAACTTGACGATTGATGT	285	152	157
1290	YALI1_A02470g_5	TGGACTCTGTGTGCGTCGTAGTACT	271	153	152
1291	YALI1_A02470g_6	ATCACGTAGTCCACGGGCTGGTTGT	177	131	97
1292	YALI1_A02470g_7	TAGTTGAGGTTAGGTGGACCGGCAC	300	207	188
1293	YALI1_A02470g_8	TCGACATTGTTGACATCTGAGTCGA	237	156	131
1294	YALI1_A02499g_1	GATCTCCCTCAAACTCGTCGTATCG	205	129	103
1295	YALI1_A02499g_2	CACCTCGCTACGACGGGCCAATCAC	367	213	160
1296	YALI1_A02499g_3	AACGTCTCCAGAAGGCGGCAAGCAC	264	149	144
1297	YALI1_A02499g_4	CCGATCTTATGACTGACGAGGACAA	122	95	62
1298	YALI1_A02499g_5	GTCCAAGGGCCCTGAACTCATGCAT	386	222	200
1299	YALI1_A02499g_6	AGGGAGATCGAAACCCCAAGACTGG	216	124	114
1300	YALI1_A02546g_1	AGTTGGCAGTAAGATGCATACAGGA	210	173	116
1301	YALI1_A02546g_2	GTCAGAAGCCGCAATTCAACTTTGG	293	209	193
1302	YALI1_A02546g_3	GTGCCACTACCGCCAAGTCTGACGA	157	125	95
1303	YALI1_A02546g_4	ACACCCCGGCCAAACCCAAGGCCTC	188	144	142
1304	YALI1_A02546g_5	CTGTATGCATCTTACTGCCAACTGA	193	95	87
1305	YALI1_A02546g_6	GGGCCCTGCATTACGAGGTTATTTT	101	90	52
1306	YALI1_A02546g_7	AACTTGATTTTTGGGGCCCTGCATT	175	139	126
1307	YALI1_A02546g_8	GCCGTCACCAGCGTTCGAATTGGAC	281	164	142
1308	YALI1_A02552g_1	CGAGATTCGTGTGGTCTACGACTCG	261	181	141
1309	YALI1_A02552g_2	GGCGCCTCGTTGAGCACCTTGCGGG	229	135	130
1310	YALI1_A02552g_3	CCCTTGCCCTTTTTGGGCGCCTCGT	266	163	134
1311	YALI1_A02552g_4	GGACTTTGCCCTTGCCCTTTTTGGG	323	151	160
1313	YALI1_A02552g_6	AGGAAGTAAGCCCGTTCCGCAGCAT	179	108	117
1314	YALI1_A02552g_7	CACTTCGGGACTCTCCAGCAACTTG	240	184	130
1315	YALI1_A02552g_8	TTTTCCACTTCGGGACTCTCCAGCA	309	212	143
1316	YALI1_A02561g_1	TATGTGTCCAGCAAAATGGCCTTTG	154	120	95
1317	YALI1_A02561g_2	TGTCTGCTCTCAAGAAGGTGACCAA	219	160	107
1318	YALI1_A02561g_3	AGAAAGAGGGATACAAGGTGGATAT	233	149	111
1319	YALI1_A02561g_4	ATGAGATCAAGGTGGCTCACGAGAC	264	153	132
1320	YALI1_A02561g_5	CAACCAGTCTGATCGGCGCATGCTT	258	182	110
1321	YALI1_A02561g_6	CTGGACACATAGAAACAGTCCTGCG	347	186	170
1322	YALI1_A02561g_7	GCAGCTTGGTCACCTTCTTGAGAGC	271	213	151
1323	YALI1_A02561g_8	CCATGCCCATCATTCGAATGTACTG	259	164	148
1324	YALI1_A02568g_1	GTGGACAGAGTTTGGTTTTAACATC	263	146	134
1325	YALI1_A02568g_2	GTTTTAACATCAATGAAACGAGGGA	155	101	104
1326	YALI1_A02568g_3	ACATCAATGAAACGAGGGATTGAAC	159	96	99
1327	YALI1_A02568g_4	GAGCAGCAGCAGCAGGTTCTTCTGG	179	177	106
1328	YALI1_A02568g_5	ATTGATGTTAAAACCAAACTCTGTC	184	112	102
1329	YALI1_A02568g_6	CGCGTGTAGAACTTGCCCACGTGTC	400	197	181
1330	YALI1_A02568g_7	GCCGCGATTTTGCGCGTGTAGAACT	263	115	144
1331	YALI1_A02568g_8	GTCTGCGCCAGAAGAACCTGCTGCT	263	174	153
1332	YALI1_A02615g_1	CGCAATTCATCAAAAAGCGAGGAGC	165	129	91
1333	YALI1_A02615g_2	ACGAGATTGCACGTGTGGGCGAGCG	203	128	110
1334	YALI1_A02615g_3	TCACAAAGCTCAATGCTATGAACGA	165	95	97
1335	YALI1_A02615g_4	TACGACGATCTGGAACGGGCACGAA	265	200	158
1336	YALI1_A02615g_5	TGTGGTCGACGAGTTGTTGCTGGGC	225	132	145
1337	YALI1_A02615g_6	TGGTGGTGGGGGTTTCTGTGGTCGA	215	142	114
1338	YALI1_A02615g_7	TGTCCTCCACAGACATGCGTGACAT	208	174	148
1339	YALI1_A02615g_8	CTGCAGCTTGGGGTCCTCCAGCAGG	288	157	97
1340	YALI1_A02653g_1	GACGGCTACCAGGACTCGCGGTGGC	337	205	196
1341	YALI1_A02653g_2	TGCATCACGGCGGTCATTATGACGG	207	111	120
1342	YALI1_A02653g_3	TGGTCTTCATCTTTTGCTGGGCCAC	185	102	99
1343	YALI1_A02653g_4	CTGGGCCACGGTGGTTTACTGCCCC	157	100	122
1344	YALI1_A02653g_5	TTTTTTCCGACCTGATCTGGAATAC	243	151	125
1345	YALI1_A02653g_6	GTTCGATTCTGTAGTCCAGCACGGC	232	128	136
1346	YALI1_A02653g_7	TCGGCAAACAGCCCGACTAGCAGCG	152	115	101
1347	YALI1_A02653g_8	GCCACTTCTTTCTCGGCAAACAGCC	233	202	118
1348	YALI1_A02682g_1	ACCGTTCGAAGCCAATTCTGTATCG	271	185	157
1349	YALI1_A02682g_2	TCAATGAAGGACATCGATTCGTTCA	224	164	147
1350	YALI1_A02682g_3	GACAAACAGACATTGATATGGAGCC	259	164	125
1351	YALI1_A02682g_4	TCGTTGAGAACACTTACGTCGACTA	130	66	68
1352	YALI1_A02682g_5	TAGTCGAGTCGATACAGAATTGGCT	269	112	141
1353	YALI1_A02682g_6	TCGAAACACATGGCTCAGTGTGTTG	238	133	137
1354	YALI1_A02682g_7	GAGGAACAGCTCTGCCCCGAGTTCT	271	148	148
1355	YALI1_A02682g_8	GAAGGTCCCCTGGTTTCGAGGAACA	182	130	106
1356	YALI1_A02728g_1	CCGTGTGGCTCGCGCCGGCAGCAGC	227	127	150
1357	YALI1_A02728g_2	CGACTGCTTTCACCAGCGCAACAAC	218	130	91
1358	YALI1_A02728g_3	ACCAGCGCAACAACCCCCTGGGGCT	209	173	154
1359	YALI1_A02728g_4	GCCGACTACGACAAGGACGATGGCC	227	133	110
1360	YALI1_A02728g_5	CGTCTCGTTGAGGTCGCTGAGCACC	300	214	185
1361	YALI1_A02728g_6	GGGCTTGGTGTCCTTGCTGACCTCG	330	198	172
1362	YALI1_A02728g_7	GCGAGTCCTGTCAATAGAGATGCAA	212	120	78
1363	YALI1_A02728g_8	GGATTGCGAGTTAAGATCGTCGTTG	218	173	134
1364	YALI1_A02775g_1	GCATCTGCGAAGCAGCCACGGTGGT	287	127	141
1365	YALI1_A02775g_2	GCTGTCGAGCTCGTTGTTCTCGACG	265	197	162
1366	YALI1_A02775g_3	AACACCGACGAGGACACCCAGACCA	164	94	73
1367	YALI1_A02775g_4	ACCAGTCGCGGTTCCCCCGAGTCTT	144	98	98
1368	YALI1_A02775g_5	AGGACTCCAACCTGCCCGTGCCCAA	203	149	131
1369	YALI1_A02775g_6	AGTCTCTGCACAACTCCGGCGTTCT	157	120	118
1370	YALI1_A02775g_7	GCGGTTCTCCTCTCATCAAGCTCGG	200	169	136
1371	YALI1_A02775g_8	GAGCTTGACCATCTGACCATCACTG	161	61	87
1372	YALI1_A02813g_1	AAAAGGACATCAAAAAGCTGCGGCA	140	94	101
1373	YALI1_A02813g_2	GAGTCGGAGCTGTCTCGGCCCTTAT	305	173	144
1374	YALI1_A02813g_3	CGACTACGTGCGATCTACCCAGCCG	288	187	152
1375	YALI1_A02813g_4	ATCATCAACGTGAAGAGTTTCAAGG	291	161	147
1376	YALI1_A02813g_5	ATGTCCTTTTCAAAGTCGCCATCTC	174	115	89
1377	YALI1_A02813g_6	CGTCTGCCGCAGCTTTTTGATGTCC	331	279	207
1378	YALI1_A02813g_7	CAGCTCCGTCCACCTGAGCACTATT	212	159	124
1379	YALI1_A02813g_8	CACCTTGAGCGCCGTGTCTCTGACG	277	212	171
1382	YALI1_A02819g_3	AGGTCACGTGACCGGTGGCGTTTGG	286	189	167
1383	YALI1_A02819g_4	GTTCCGTCGGCTGTCGCTTTTTTTT	233	121	158
1384	YALI1_A02819g_5	GCACCATCTCTAGCAGCCCTTTTGG	217	97	130
1385	YALI1_A02819g_6	TTGGCACGCTTTAGCACCATCTCTA	272	190	135
1386	YALI1_A02819g_7	TCGTATTGATAGGCGACAGGCGATC	318	254	189
1387	YALI1_A02819g_8	GACAGGCACTATCTTTGTCGTATTG	254	139	163
1389	YALI1_A02833g_2	CATGATCCCCGAGCACAACATCCGA	169	123	110
1390	YALI1_A02833g_3	CTGGGTAACTCAGCTGCTTCTCTCA	248	169	123
1391	YALI1_A02833g_4	GACGGCTCAAGTACGAGTACTGCGA	112	91	75
1393	YALI1_A02833g_6	GCTCGAGAATGAAGGTGGGAAGTGT	251	143	139
1394	YALI1_A02833g_7	TGATTCGCTCGAGCATGGACTTTCG	191	138	107
1395	YALI1_A02833g_8	CCACTTGGATGAACCGCTGCATGGG	204	147	125
1396	YALI1_A02875g_1	CCAGTAATGTCGACCGTGCTCTTCC	277	171	166
1397	YALI1_A02875g_2	CGACGACAACTGCAAGGGTCAGAAT	269	161	178
1398	YALI1_A02875g_3	CCAGGCGGTTCGAGAGGTTACACGA	238	111	116
1399	YALI1_A02875g_4	AAGGCCCCCAGTTTCCCCGGGCTCC	244	93	86
1400	YALI1_A02875g_5	TCCGCCAGGGCTCTCAAGCCCATGG	281	244	177
1401	YALI1_A02875g_6	CAATTTCTCCGCCAGGGCTCTCAAG	192	140	104
1402	YALI1_A02875g_7	TGCAATTCTGACCCTTGCAGTTGTC	293	143	142
1403	YALI1_A02875g_8	GAGACGGTCTTCTGTGAGCTTCGTG	313	171	145
1404	YALI1_A02895g_1	TTTTACGCGTTTCAGTCTCCTTCAA	343	177	158
1405	YALI1_A02895g_2	CGCGTTTCAGTCTCCTTCAACATGG	304	215	195
1406	YALI1_A02895g_3	AGTCTCCTTCAACATGGCCAAATCG	203	163	127
1407	YALI1_A02895g_4	CATCATGGGACCAGGTGCAGCCGCT	238	152	127
1408	YALI1_A02895g_5	GCCATGTTGAAGGAGACTGAAACGC	299	177	195
1409	YALI1_A02895g_6	AATTCGATTTGGCCATGTTGAAGGA	228	120	148
1410	YALI1_A02895g_7	TGACGGCGTAGTATGGCTTTGAATT	269	158	144
1411	YALI1_A02895g_8	GGCCCTTTCTGACGGCGTAGTATGG	279	159	134
1412	YALI1_A02947g_1	AACTGGTGGAGGACAAGAACATCAC	197	109	103
1413	YALI1_A02947g_2	GTGGCTCAGAAGACATTTAGAAGCG	303	194	189
1414	YALI1_A02947g_3	GAAGCGCCATTGATGCATCGCCAGT	241	118	109
1415	YALI1_A02947g_4	GCTGCTTATGAACACCATTCGGCTA	166	124	83
1417	YALI1_A02947g_6	GGCACACAGGCGGTCGTGATGTTCT	253	155	122
1418	YALI1_A02947g_7	GACGTGAGCAGCAGATCCAGAAACC	174	110	106
1419	YALI1_A02947g_8	TTGAGTTTAGACGTGAGCAGCAGAT	182	119	105
1420	YALI1_A02974g_1	TGGATCTCGAGTCCAACCAGCAAAA	137	132	68
1421	YALI1_A02974g_2	TCTCGAATCGGACGAAAACTATCTA	250	151	136
1422	YALI1_A02974g_3	CTGTGCGACGACCAGACCGCAACCC	124	138	91
1423	YALI1_A02974g_4	GGAGAAGTCATTGAGTCGGTGATCG	332	202	184
1424	YALI1_A02974g_5	AACACTCTGTCTCCGTCGGTGACGT	179	105	88
1425	YALI1_A02974g_6	GTTGTTGCTTATTCCCTCCTCAGTG	282	144	135
1426	YALI1_A02974g_7	CGGAGAGGGCATCAGGTCCTTGGTG	248	173	169
1427	YALI1_A02974g_8	CTGGTTGGACTCGAGATCCACAAAA	253	175	163
1428	YALI1_A02977g_1	ATATAAATGGCTGCTCCAATCACGC	240	200	136
1429	YALI1_A02977g_2	TCCTTACACCGCATGACGTCGGTTG	195	141	105
1431	YALI1_A02977g_4	TCGCAGCTGGAGACCCCAGGTGGCG	138	128	86
1432	YALI1_A02977g_5	GCCGTCGCTGGCGGTCTTTTCTCGC	264	186	151
1433	YALI1_A02998g_1	GACTGCGGGTCGGAAGTCGAGCGGT	111	79	77
1434	YALI1_A02998g_2	CGCTGGACCAAAACAAGCTCCTGGT	206	186	125
1435	YALI1_A02998g_3	GACTTTCAGAAACGCTGGCAACAAG	358	204	195
1436	YALI1_A02998g_4	AGAAACGCTGGCAACAAGGATGTGA	266	165	146
1437	YALI1_A02998g_5	GTCCAGCGCAAAGAACCGCTCGACT	167	154	122
1438	YALI1_A02998g_6	TCATGGGGGTACCTGACCTTGAGAT	119	72	64
1439	YALI1_A02998g_7	TGAAAGTCGAAAACAGCGTTTTGTC	271	207	166
1440	YALI1_A02998g_8	CGGTCCTGGCAAAATGGGGCCACTG	305	164	153
1441	YALI1_A03017g_1	AGAAAGTAGGACAACAAGTAGAGTC	152	103	79
1442	YALI1_A03017g_2	TCTATTGCGAGTATTCGTATTGTAC	194	125	102
1443	YALI1_A03017g_3	TGAGACCTTCCGTGCTTGCAGCGTT	271	143	110
1444	YALI1_A03017g_4	GGTTGGACTGCAGATGGTGCAGGGG	240	125	119
1445	YALI1_A03017g_5	TGAAACTCACATGCATTCCTCAGCA	193	101	113
1446	YALI1_A03017g_6	AAGTTGAGTGGTAGGAGTTGAGTGG	325	179	141
1447	YALI1_A03017g_7	GTGTAAGATTCGGGCTTTGAAGTTG	298	181	149
1448	YALI1_A03017g_8	CCAGACAACGTTGGTGAGCGATGAC	326	150	163
1449	YALI1_A03029g_1	GTGGTAACAACTCCAACTCTGGATT	136	126	111
1450	YALI1_A03029g_2	GAATGGACCAGAAGAACGAGACTGC	153	68	92
1451	YALI1_A03029g_3	TAGCCAGCTGTCTGGAAACTCCAAC	245	196	165
1452	YALI1_A03029g_4	GGCTGTTGCCTCGGTTGTCGTCGTA	132	115	108
1453	YALI1_A03029g_5	GGCCCTGGTTGCCGTAGGAGTCGTT	210	223	164
1454	YALI1_A03029g_6	GGCCCTCGTTTCGGCCCTGGTTGCC	321	230	224
1455	YALI1_A03029g_7	CGTAGGACTCGTTTCGGCCCTCGTT	303	197	164
1456	YALI1_A03029g_8	AGTTGGAGTTGTTGCCGTAGTTGGA	226	167	127
1457	YALI1_A03069g_1	TACACCTGCAAACCATACCGACGTC	254	164	72
1458	YALI1_A03069g_2	ACAAAGCCTACAACTTCAGAAATGT	171	104	102
1459	YALI1_A03069g_3	CAGCAAGCTTGGAGTTGAAAAAGCT	183	117	132
1460	YALI1_A03069g_4	CAAAGGCTGCGGGAGTTGAAATCAC	248	160	163
1461	YALI1_A03069g_5	GATCGGGTCGAGTCCGACGCGGTGT	372	177	160
1462	YALI1_A03069g_6	AGGAAGACCACATCTTTGGATCGGG	277	152	164
1463	YALI1_A03069g_7	AGCAGCAAGTCTTTGAGGAAGACCA	244	185	155
1464	YALI1_A03069g_8	GTTGCCATGCATCTACTCCAATGAA	229	112	114
1465	YALI1_A03081g_1	CCTCCAATGAACCAACCACCTTTTC	260	119	114
1466	YALI1_A03081g_2	CGTGACACAACGATTCAACTACCCC	167	99	118
1467	YALI1_A03081g_3	TGCCCTTTTGCGAAGGCTCGACAAT	501	314	289
1468	YALI1_A03081g_4	CGAAGGCTCGACAATCACAAAAACA	102	55	61
1469	YALI1_A03081g_5	TGATTGTCGAGCCTTCGCAAAAGGG	369	275	217
1470	YALI1_A03081g_6	CGTCTCCATCTGTTTTTGTGATTGT	320	169	178
1471	YALI1_A03081g_7	GCACCGCCTCGACCGGGTTTCCGTC	339	261	241
1472	YALI1_A03081g_8	CTGGCGAATTCCTCGTTGAATTGGT	153	110	112
1473	YALI1_A03091g_1	CACCCCCTTGGCAGTGCTCCGCTCA	220	164	123
1474	YALI1_A03091g_2	GAGTCAAGTACACCGGTGATATCCG	264	185	138
1475	YALI1_A03091g_3	CGGCTAAACTATCCCTCGGACGACG	181	85	101
1476	YALI1_A03091g_4	CGACCTGGACGACTCGGACCATGCT	267	191	162
1477	YALI1_A03091g_5	GAGCTCGGGAGGGATCGTTCCAAGA	289	218	151
1478	YALI1_A03091g_6	TGTGGATGTGGGGGGTGCTGGGTGC	159	74	98
1479	YALI1_A03091g_7	TGGCCCAGGAGGGAATGTTAAGGGG	212	102	93
1480	YALI1_A03091g_8	GGCTTCAATCGGCGTGTTGAGAGGC	296	154	150
1481	YALI1_A03116g_1	GCGGTTCGACCTGGAAAGAACAACG	305	221	179
1482	YALI1_A03116g_2	CTCGGGTGTGTGGGCCGGAAAGATC	144	130	149
1483	YALI1_A03116g_3	TGACCGAGTTGGAACGAATCGGATT	204	161	133
1484	YALI1_A03116g_4	GAACTTCATATCGAACAGGGTCCCA	140	88	97
1485	YALI1_A03116g_5	AGCCTGCAAGTATGTCTGTGCCTGA	256	169	183
1486	YALI1_A03116g_6	TCGTCATCATTGAGAGTGAGCCGGT	236	167	143
1487	YALI1_A03116g_7	CAGCCCAGAGCTTCGGCTTCGGCAA	296	216	141
1488	YALI1_A03116g_8	CAGGTCGAACCGCGAAAATGTTGCC	230	153	134
1489	YALI1_A03137g_1	TATATTGCCATCTTCCACATTTTCG	232	139	109
1490	YALI1_A03137g_2	GTCAACACGTCGAGCGGGTCGATCG	296	118	148
1491	YALI1_A03137g_3	TCACGGTGGTCATCAACTCGCTGGT	192	90	71
1492	YALI1_A03137g_4	CGGACCTGCAAGTTGCGGATGTTGG	256	141	139
1493	YALI1_A03137g_5	CGATGCCTTTGCGGACCTGCAAGTT	143	122	110
1494	YALI1_A03137g_6	AGGTACAGATGTGGTGGTGAGGCGC	238	157	125
1495	YALI1_A03137g_7	GTGAGGATCTCCATGCACAGAACCA	171	108	116
1497	YALI1_A03153g_2	CGAGGGCCTGGGTGAAAGAAACACC	243	145	121
1499	YALI1_A03153g_4	GATCAGAAGACCGTGACCGGTCTGC	289	194	178
1500	YALI1_A03153g_5	TTTCACCCAGGCCCTCGGAAAGTCC	229	118	122
1501	YALI1_A03153g_6	ACCCAGGCCCTCGGAAAGTCCTCTA	259	156	161
1502	YALI1_A03170g_1	CCGACCACAAGTCGCTTGAGGAGCT	213	188	161
1503	YALI1_A03170g_2	GAACATTGAGGTGCTAGACAAGCTG	267	193	104
1504	YALI1_A03170g_3	AAGAACCAGACGTGGTTCAAGATGC	149	77	107
1505	YALI1_A03170g_4	GACGGGCCTGAGAAGGCCAAACTGA	98	63	35
1506	YALI1_A03170g_5	CTCCAGGCTTGGTAATTCGATGCAG	238	170	128
1507	YALI1_A03170g_6	GGTGGAGATCTTCTGCCAATGAGAC	146	133	127
1508	YALI1_A03170g_7	CTGGTAGGGCATCTTGAACCACGTC	171	107	113
1509	YALI1_A03170g_8	GCCTTCTCAGGCCCGTCCAAAGCAG	216	115	113
1510	YALI1_A03183g_1	TGTGGATGCTGATCCCACCACCACC	283	115	141
1511	YALI1_A03183g_2	CCCTGATGGAACCAAGCTCATTGTT	196	149	154
1512	YALI1_A03183g_3	CGTGTTCAACGTCAAGGCCGACGTG	265	195	131
1513	YALI1_A03183g_4	GTTTGCCGTGTGGTCGTACGGAGGC	331	179	172
1514	YALI1_A03183g_5	CCGTGTGGTCGTACGGAGGCAAGTA	204	173	163
1515	YALI1_A03183g_6	TCATTCTGGGAGGAGGACAGGACGC	207	139	134
1516	YALI1_A03183g_7	AGGCCCGATTCTACCACAAGATCTT	308	184	133
1517	YALI1_A03183g_8	AGGACGAGGTTGGCCGAGTCAAGGG	227	164	139
1518	YALI1_A03210g_1	TGCGGCCGCTGATTTCCGCCCACCG	153	76	113
1519	YALI1_A03210g_2	CGCCCACCGCTCGGCCTCCGCCAAC	235	195	174
1520	YALI1_A03210g_3	TGCTCGGCTTTTCCGGGCCCCAGGG	199	147	130
1521	YALI1_A03210g_4	CGGGCCCCAGGGCTGTGGAAAGTCC	383	344	242
1522	YALI1_A03210g_5	CACAGCCCTGGGGCCCGGAAAAGCC	213	151	143
1523	YALI1_A03210g_6	GCCCAGAGCGACATCGTGGGTGCCA	241	128	141
1524	YALI1_A03210g_7	TGTCCAGCGAGTCAAGGTGCACAAA	208	157	119
1525	YALI1_A03210g_8	TGGATCAACGCGTGTTCCTGTTGCA	260	179	136
1526	YALI1_A03258g_1	AAGACTCTTCTCATCTCTGCCACTG	191	109	100
1527	YALI1_A03258g_2	AGGGAGAGAACTCGGTCAAGTCTGT	255	189	128
1528	YALI1_A03258g_3	CAAGGTTGTCGCCAACAGCCTCCAG	322	189	189
1529	YALI1_A03258g_4	CTACGGAAGCAGGGTGCTCGTTGAT	301	209	199
1530	YALI1_A03278g_1	GACACACCGTAGAACAGGTTGAACA	323	186	162
1531	YALI1_A03278g_2	GATCGGGGGCATCCTCCTCGGCAAC	248	169	120
1532	YALI1_A03278g_3	TGACCCAGCTGCTGCGACCATGGAA	191	138	120
1533	YALI1_A03278g_4	TCGTTCCTGCCGGTCTGGAGGCTTG	183	166	107
1534	YALI1_A03278g_5	TGTCCCCCACCCTGGAGCCCATCAA	169	131	92
1535	YALI1_A03278g_6	CGAGGCTTCTCGGGTCCCCTCGACC	273	196	129
1536	YALI1_A03289g_1	ATCCGTTGTGGATCTCGTAGTCATC	248	129	104
1537	YALI1_A03300g_1	GGAGCAGGTCCCGAAACCAACGTCC	166	103	89
1538	YALI1_A03300g_2	TTACCAGCCCGGAATCGGAACCCAC	159	90	80
1539	YALI1_A03300g_3	AAGTCGACATTCAGTGTCCCTTCTG	247	192	140
1540	YALI1_A03300g_4	TGGGACTCCATCAACAGCAGTGGCA	195	100	103
1541	YALI1_A03300g_5	CCCATGCCTGGTCGAAGCCGATTGT	156	93	119
1542	YALI1_A03300g_6	GGGACCTGCTCCGAAACTGTTGGAC	228	163	110
1543	YALI1_A03300g_7	GAGCATGCGGAACAGCTTGAGGACG	237	143	135
1544	YALI1_A03300g_8	GGCAGGTCGACGGTGATGTGGGTTC	316	202	173
1545	YALI1_A03322g_1	CGGCCACAAGAGGAGTGTAGGCCTT	247	168	152
1546	YALI1_A03322g_2	GGTCCTTCTTGAGGTAAGGAGTGAA	262	119	140
1547	YALI1_A03322g_3	CTCGCCACTTGATGATGACGTTCTT	299	194	134
1548	YALI1_A03322g_4	CTCAGACCCGATCTGTCTCTTCACA	221	177	155
1549	YALI1_A03322g_5	GCATGCTCTCCGCTGCCGGCGCCAA	157	111	110
1550	YALI1_A03322g_6	CAACATGTCTGCTTCCGCTGACGTT	153	87	82
1551	YALI1_A03322g_7	ATCCGACACCGAACCTCCGAAGAGA	223	121	189
1552	YALI1_A03322g_8	GCGGCTGGTTCTGCCCCTGCCACGG	186	141	127
1553	YALI1_A03351g_1	TGCGGTACCTGTCGGAACAGGCTGG	324	194	180
1554	YALI1_A03351g_2	TGCAGGACATCATCCCCAGAACCAT	158	130	92
1555	YALI1_A03351g_3	GCTAACCAACTTCTTCAAGCCCAGC	217	156	112
1556	YALI1_A03351g_4	TTCTTCCTGGGCCTCGTGAGTGTCC	220	143	128
1557	YALI1_A03351g_5	CGCGTTGTTTTCTTCTTCCTGGGCC	271	141	180
1558	YALI1_A03351g_6	ATTTGCGCGTTGTTTTCTTCTTCCT	234	172	103
1559	YALI1_A03351g_7	TGTGGACGCTCCGGATTCTTTGATT	233	159	123
1560	YALI1_A03351g_8	GAGTCTTGTCGGCGGCAGTTGTTGG	230	155	178
1561	YALI1_A03356g_1	GACCGAGTGGCTCGCCGACCTCAAA	116	121	119
1562	YALI1_A03356g_2	CTGCTGGGGCACCGAGGGAGACCAC	223	109	117
1563	YALI1_A03356g_3	GACTGCTCAATTACTTTGTCTATGT	284	146	148
1564	YALI1_A03356g_4	TCTATGTGGGATTTGCTGCCGGATT	248	137	126
1565	YALI1_A03356g_5	AGGTCGGCGAGCCACTCGGTCGAAA	246	140	102
1566	YALI1_A03356g_6	TGAAATGCCTGAGCCAGCAGCGTAA	418	217	215
1567	YALI1_A03356g_7	CGACGGACAGACCAGACGCAATGGC	224	132	115
1568	YALI1_A03356g_8	GGTACCGTCCAAAGAGCGAGGCAAT	91	87	61
1569	YALI1_A03396g_1	ACAGAGACGACAGAGACCTGGACCG	311	171	203
1570	YALI1_A03396g_2	GCGAGGTTCTCAAGTGCCAGATCAT	195	178	125
1571	YALI1_A03396g_3	GTTTCGTCATGATGGCCGACGTTAC	161	105	83
1572	YALI1_A03396g_4	GTCATGATGGCCGACGTTACGGGCG	242	127	177
1573	YALI1_A03396g_5	GTCGTCCCGGTCATCTCGACGGTCG	194	168	121
1574	YALI1_A03396g_6	ACCGTCGGTCCAGGTCTCTGTCGTC	417	312	194
1575	YALI1_A03396g_7	GCCAGAGCCTCGTCGGCGCCCGTAA	294	238	163
1576	YALI1_A03396g_8	GCTTGGCCTTCTCAATGGCAAGAGT	126	136	104
1577	YALI1_A03402g_1	TGAGGGCAGCTCCCAGAGATCGAAG	361	205	182
1578	YALI1_A03402g_2	GTCGGTAAGGCACAGGTCGGCCTCC	254	143	143
1579	YALI1_A03402g_3	GCTGAGGGCACGACTCGAGATCGGG	236	152	122
1580	YALI1_A03402g_4	GCTGGGCAGAGTTGGGCTTCTTGGG	295	197	174
1581	YALI1_A03422g_1	CAGGATCTGGTCAAGTGCGGCGCCA	264	117	128
1582	YALI1_A03422g_2	GCTGCTGCTCAACCTCACAGACGGC	200	76	69
1583	YALI1_A03422g_3	CTGCTCCATTCGAAAAGGCCTTTGA	189	112	106
1584	YALI1_A03422g_4	ACAAGTTCGACCAGCTGGCCGAGGA	273	182	145
1585	YALI1_A03422g_5	GGGGTCCAGACGCTCGCTGAGCACC	388	260	162
1586	YALI1_A03422g_6	TCTTGAGCAGTGCAATCTTGTTGAC	282	216	167
1587	YALI1_A03422g_7	GAATGGAGCAGCAAACGTGTTTCTC	302	213	185
1588	YALI1_A03422g_8	GGGGGCGTACAGGTCCTTGCCCTCG	146	146	125
1589	YALI1_A03442g_1	CCCCTTCCTTTCTCCTACTGTAACG	237	131	120
1590	YALI1_A03442g_2	TCCTACTGTAACGCTTCTTGGGTGG	286	200	205
1591	YALI1_A03442g_3	GGCCGAAGTTACGTTGACACAAGTT	187	100	105
1592	YALI1_A03442g_4	AACTGGCCATCTGTTGTTGAATGAA	156	84	64
1593	YALI1_A03442g_5	AACATTAATCGACTTTGAACTGGCC	182	109	102
1594	YALI1_A03442g_6	TCGACTATTCCCCTCGCCTTAACGA	213	152	99
1595	YALI1_A03442g_7	CTCTCAATACCTCTTTTATCGACTA	319	242	198
1596	YALI1_A03442g_8	TTCCTCTTTTGCTCTCAATACCTCT	309	237	166
1597	YALI1_A03450g_1	TGTCCAACACAGCGTCACTTCTGGA	183	150	109
1598	YALI1_A03450g_2	AAAGAAGAAAGAGGGCCATCTGAAA	186	159	149
1599	YALI1_A03450g_3	TTGCTTCTCATATTGTTTCAAGGGA	211	146	137
1600	YALI1_A03450g_4	AAGGGACGTGATTGGAGTGACTGTC	276	141	184
1601	YALI1_A03450g_5	GTGTCCTCGAGATGTTCAATTGAGG	214	199	155
1602	YALI1_A03450g_6	AAATGGAGACGTCTGACACTTGTCC	267	185	146
1603	YALI1_A03450g_7	TTCTTTGAAATGGAGACGTCTGACA	210	116	106
1604	YALI1_A03450g_8	AGATGGCCCTCTTTCTTCTTTGAAA	343	239	133
1605	YALI1_A03487g_1	TGGTTGCCCGTATGGTGCGTCTGCG	354	239	211
1606	YALI1_A03487g_2	CGCCTGGATGGCGGCCGTTTTGTGG	197	118	110
1607	YALI1_A03487g_3	GCACCCGGTTGGCGCCTCGTCGGAA	155	103	55
1608	YALI1_A03507g_1	CTTGTTCGAGTCTTGGCAGGCTTGG	251	138	133
1609	YALI1_A03507g_2	TCGACCACAATACCCTCCAACGCCC	221	171	144
1610	YALI1_A03507g_3	GACGGCGCGAAGCTTGATTGGATTC	200	135	99
1611	YALI1_A03512g_1	CAAGCTGCAAATGTTTGGAATCGCC	156	118	125
1612	YALI1_A03512g_2	TGTGTGCGTTTTGCGTCATGAGTGT	299	206	168
1613	YALI1_A03512g_3	CGTCATGAGTGTGGGGCTCACCATG	250	206	167
1614	YALI1_A03512g_4	TTTTGCGCCCGACAAGCTGAAGCGC	135	129	96
1615	YALI1_A03512g_5	CAGCTTGGAAAAGTTGCGCTTCAGT	195	108	105
1616	YALI1_A03512g_6	GACGGGTTCCAGCGTCCATCTGTTG	255	125	158
1617	YALI1_A03512g_7	TGGCGCCGATTGGCAGAGCAATCAT	133	91	80
1618	YALI1_A03512g_8	CCAAACAGTCGTAAACCAGCTGGGC	265	176	138
1619	YALI1_A03549g_1	GACTCACGGGTTTCACTGAGTGCGG	200	111	76
1620	YALI1_A03549g_2	ACTGAGTGCGGAAATCTGCTGGGGA	231	174	114
1621	YALI1_A03549g_3	CTTCCACAACGCCAGGCTGATGGTG	235	219	131
1622	YALI1_A03549g_4	TTCTAACGCACACGTCGAGCACCTG	221	186	121
1623	YALI1_A03549g_5	CTCTTCCACCTGATCTGGACGCCAA	103	86	69
1624	YALI1_A03549g_6	CGCACTCAGTGAAACCCGTGAGTCC	335	195	141
1625	YALI1_A03549g_7	AGACTCGTGGGGCACCATCAGCCTG	189	123	134
1626	YALI1_A03549g_8	CGAGCCGTTTTTCAGACTCGTGGGG	258	142	126
1627	YALI1_A03567g_1	GGGCTGTGTGTCGACTTTTCAGGTG	333	164	179
1628	YALI1_A03567g_2	AGGTGCGACGTCATATTGAGGCTGA	240	153	105
1629	YALI1_A03567g_3	GGCGGTTCGATTTCGTCTTCAACGG	301	157	194
1630	YALI1_A03567g_4	GTCTTCAACGGATTGCCAGAAACCA	252	130	128
1631	YALI1_A03567g_5	TATCAGCCTCAATATGACGTCGCAC	158	79	76
1632	YALI1_A03567g_6	ATAGTGGTCATGTGGGAGAGGTGTT	254	199	151
1633	YALI1_A03567g_7	GCTTTCATAGTGGTCATGTGGGAGA	224	135	158
1634	YALI1_A03567g_8	GTTTCGCTTTCATAGTGGTCATGTG	229	233	150
1635	YALI1_A03579g_1	AGACATACACCAGTCCCATATCTGA	195	95	115
1636	YALI1_A03579g_2	ACACGAATTACACCTTCGACGATCC	305	243	145
1637	YALI1_A03579g_3	CATTACAACTCCCAATAAGGGGTGC	130	87	90
1638	YALI1_A03579g_4	CAGTCGTTTTGTGATTTTATACCGT	161	143	155
1639	YALI1_A03579g_5	TGATTTTATACCGTTTTTGCAGCGT	237	157	160
1640	YALI1_A03579g_6	TACCGTTTTTGCAGCGTTGTTTTTA	272	234	151
1641	YALI1_A03579g_7	CAGCGTTGTTTTTAATTTGTATTCT	212	153	111
1642	YALI1_A03579g_8	ATTTGTATTCTAATGATCAATTACC	258	178	132
1644	YALI1_A03599g_2	TGCTTGTAGATGTCTGTGAAGGCAG	241	183	161
1645	YALI1_A03599g_3	AGAAACTCTTCAAAGCCCTCAGGGT	122	108	82
1646	YALI1_A03599g_4	TTCTCCGACACACCCTCTATTGGCC	218	140	125
1647	YALI1_A03599g_5	AAGAGTTTCTGAAAGAGGTTCCTGA	212	211	119
1648	YALI1_A03599g_6	TGAAAGAGGTTCCTGAGTCGGTTCT	295	173	145
1649	YALI1_A03599g_7	CAACGACAGCTTGACTCACCCGAAG	264	130	163
1650	YALI1_A03624g_1	GCAGTGGCTTGCGGTTCTGGAACGC	216	153	115
1651	YALI1_A03624g_2	CCCAATGGCCAGAATCTTGTTTCTG	199	125	105
1652	YALI1_A03624g_3	GTCATGCTCGCCCATGGCCTTCTTG	221	168	113
1653	YALI1_A03624g_4	TTAAGGACCACATTTACCGAGAAGG	207	127	107
1654	YALI1_A03624g_5	GAGCCGAAAAGAGCAACGCACACTT	209	127	84
1655	YALI1_A03624g_6	CCCTCGGTAATGACCATCTTCTCGG	212	106	100
1656	YALI1_A03624g_7	ACCAGCGAAGGGCTCTCAGAAACAA	149	108	118
1657	YALI1_A03624g_8	CGAGCTTAAGGCTGTGTCTGGAGGC	204	100	131
1658	YALI1_A03669g_1	TGATGACCCCCCTCGCAAATAATCA	113	75	66
1659	YALI1_A03669g_2	TGAAGGCGAGCGTCATGTGTTTGTG	214	160	135
1660	YALI1_A03669g_3	TGAAAAAGTCCGACTATTCTCCCAT	290	218	158
1661	YALI1_A03669g_4	GAGGATCTCGAACGTGCCGACGCAA	302	224	125
1662	YALI1_A03669g_5	CCTTCCTCAATGCGGCGAATATCTG	324	188	172
1663	YALI1_A03669g_6	CGAGGGGGGTCATCACAAAATTTCC	262	195	169
1664	YALI1_A03669g_7	ACAAACACATGACGCTCGCCTTCAG	137	101	96
1665	YALI1_A03669g_8	GAATGGGAGAATAGTCGGACTTTTT	310	198	146
1666	YALI1_A03688g_1	CTACTTCTATGCCGACTCGGTTGGA	184	158	140
1667	YALI1_A03688g_2	TCGTCCTACGGCACCACCCAGTTCT	231	125	168
1668	YALI1_A03688g_3	TGTCTTCAACGGAGGCTACGCCTGC	207	140	151
1669	YALI1_A03688g_4	GGGGTTCTTCGCAGACAATGGGGGC	237	146	83
1670	YALI1_A03688g_5	CAACCGAGTCGGCATAGAAGTAGGA	232	161	132
1671	YALI1_A03688g_6	CAGCTCCAATGGTGAACTTGATGGG	270	148	127
1672	YALI1_A03721g_1	GGCGGCCACTACAGCCGTGGAGCGA	174	108	93
1673	YALI1_A03721g_2	GACATGTTCCATCCCATAGACGGCC	179	119	136
1674	YALI1_A03721g_3	CTACAAGCGGCTTTTGGAGACCATC	249	150	111
1675	YALI1_A03721g_4	GAGACCATCAACGTTTCGGGCGAAG	426	171	199
1676	YALI1_A03721g_5	GCAGGGTGACAAAAGTTCGCACTGC	223	134	128
1677	YALI1_A03721g_6	CAGCCGCTGATATCGTTTCGCAGGG	226	155	138
1678	YALI1_A03721g_7	GATCAATCGTTCGTCCGTTGAACTC	204	190	84
1679	YALI1_A03721g_8	GCCACTCGGTCCAGAAGAACACACA	113	46	62
1680	YALI1_A03757g_1	TTTGTGCGGTCCATCCCTCTGGAGG	275	195	120
1681	YALI1_A03757g_2	TGCGGTCCATCCCTCTGGAGGTGAC	293	172	147
1682	YALI1_A03757g_3	TCACAGGACTTCCCCGTGAAGCATG	197	133	112
1683	YALI1_A03757g_4	TGTCTTTCACGACCGAGGAGGATGC	226	121	137
1684	YALI1_A03757g_5	GGCACTTGAGCAGCGCCTCCGCAGC	187	86	91
1685	YALI1_A03757g_6	GCTCTCGAGGCTTGGCAAACTCGAT	256	137	136
1686	YALI1_A03757g_7	GCTTCTCCACAGAAGTATTGTTGTC	283	173	170
1687	YALI1_A03757g_8	GCACAATTAGTCGCGGCTTTCGCTT	212	134	132
1688	YALI1_A03763g_1	CGACGAAACGCGCTCAACAAGTGTT	198	108	123
1689	YALI1_A03763g_2	TTCGACTTGGACGCGCTCTCAGACG	133	104	77
1690	YALI1_A03763g_3	GGGAGACGTTTTTGAACGTCCAGAA	290	188	158
1691	YALI1_A03763g_4	AACGTCCAGAAATGCTGGTTTGGAG	165	136	79
1692	YALI1_A03763g_5	GTCGCAAATTCGTGGTCTGCTTCAG	339	210	231
1693	YALI1_A03763g_6	GACCCCAGCCACAGCTGAGTCAGGT	155	67	86
1694	YALI1_A03763g_7	GTACTTGGGACCACCTCGAGCCACA	282	152	149
1695	YALI1_A03763g_8	CGAGCATCGTCCATGATCTTTTCGT	460	279	223
1696	YALI1_A03803g_1	ATTCGTCGGTGGTGGCTCTGGCACC	247	168	134
1697	YALI1_A03803g_2	GGGCTCGGGAAACCTGATTCGACGT	138	88	74
1698	YALI1_A03803g_3	GAACAGCGGTTTTGTGTGTCTGCTC	309	203	201
1699	YALI1_A03803g_4	TGTGTCTGCTCAACAATGGCCAATT	338	223	184
1700	YALI1_A03803g_5	CCGTCCGTCTCGTTCCAGCTCATAG	226	112	88
1701	YALI1_A03803g_6	CCATGGCCACGAGCTTGTGCTCGTC	279	200	145
1702	YALI1_A03803g_7	ACGAGCTGCGTTTCCCATGGCCACG	381	281	214
1703	YALI1_A03803g_8	CCGAGCCCGAAAACACACCTATCGA	236	110	110
1704	YALI1_A03809g_1	CAGCGACGGACACGAGTTCTGGATC	244	174	141
1705	YALI1_A03809g_2	GAGAAACACTGGACAATAAGATCCC	237	146	127
1706	YALI1_A03809g_3	AAATCCCCCCGGAGATGGCTTTGGA	247	132	127
1707	YALI1_A03809g_4	GAGCTGTTGGTGGCGGCGGACTATT	382	231	194
1708	YALI1_A03809g_5	AGCACCTTGGAGACACAGGCCGCCT	115	121	78
1709	YALI1_A03809g_6	TCGAAAATGTCCGTCTCCCTGAACC	319	138	159
1710	YALI1_A03809g_7	TGCCACGTCATGGGGAATGTCCTGT	292	222	150
1711	YALI1_A03809g_8	AAGCTGTAGTACAGATACTCGCACA	241	155	114
1712	YALI1_A03815g_1	CGCCACCAAAACCTGGTATCTTCCA	263	219	169
1713	YALI1_A03815g_2	TCCAGTCGGTGCTGTAGATCATGTG	254	132	123
1714	YALI1_A03815g_3	GTGGCGTAAACAGTGACTCGGTAGG	225	134	114
1716	YALI1_A03815g_5	AAGTCTGGTGAAGGTGATGTTCCAC	218	165	116
1717	YALI1_A03815g_6	CAACAACGACAAGATGCAGTACGAC	171	100	92
1718	YALI1_A03815g_7	CACAGCAAGTACGACAAGATTTACA	242	189	116
1719	YALI1_A03837g_1	TCAAGCCCGGCAACTCGTCTTCCGA	291	188	149
1720	YALI1_A03837g_2	CGGCCTCAACACCTACCAGTGGTGC	355	137	182
1721	YALI1_A03837g_3	ACGAGGTCGACCAGGGTTTGTACGG	273	182	144
1722	YALI1_A03837g_4	TACGGCGGCCTCAAGGACACCTTCT	214	165	115
1723	YALI1_A03837g_5	ATCCTCGGAAGACGAGTTGCCGGGC	147	140	92
1724	YALI1_A03837g_6	CTTGTTGTTGAAGACCTCGTTACCG	200	130	149
1725	YALI1_A03837g_7	GACCAGACCGTAGTTGTTGGCCTCC	223	185	169
1726	YALI1_A03837g_8	CAACGTTGTTGTTGCCAGAGCCAGA	145	161	99
1727	YALI1_A03842g_1	ATCGACCGCCGGTCACGTGACGAAA	172	140	92
1728	YALI1_A03842g_2	CTGGCCACTCCTCCTGTTGTGCGAG	240	168	112
1729	YALI1_A03842g_3	CACTCCATCTTTCCTGGCCACTCCT	233	136	146
1730	YALI1_A03842g_4	TCTGTTGCGACTTGCCCTCGCTGTG	280	177	147
1731	YALI1_A03842g_5	TCTCCTATTCCAGACCCCTGTCAGA	196	157	142
1732	YALI1_A03842g_6	GCGGTCACATGATTGGCCGCGGCGA	254	135	127
1733	YALI1_A03842g_7	ACTGCTCACATTCTCCGCGCTGTTG	173	78	107
1734	YALI1_A03857g_1	TCGACGGGCTTCCGCTGGAGATTCT	249	227	173
1735	YALI1_A03857g_2	GTCGAGTCGGCCAACCCGGACTTGG	164	141	147
1736	YALI1_A03857g_3	TCCGCGCTCAACTCCACGTGCATAT	307	173	159
1737	YALI1_A03857g_4	CGCTCCAGCATGCTTCTCAACTGGG	195	168	125
1738	YALI1_A03857g_5	GGAATCAGCATTCGGCGCTTCATAT	231	136	123
1739	YALI1_A03857g_6	TTCCTCACTCGAAGATGTTTAGGAA	225	137	117
1740	YALI1_A03857g_7	GTTTCTTCCTCACTCGAAGATGTTT	252	124	120
1741	YALI1_A03857g_8	GGGCTCCTTCTTCTCAACCCAGTTG	192	128	107
1742	YALI1_A03883g_1	CACCTTCCACTCGTCGCACGATTCG	202	137	92
1743	YALI1_A03883g_2	CGTGTGTCAGGCGCCGCAGGACCAA	246	119	124
1744	YALI1_A03883g_3	GTACTCGGCGTTCTCGTTCCGCCAC	345	232	160
1745	YALI1_A03883g_4	AGCTGCCGCGGCAGTCATACGAGCT	207	171	150
1746	YALI1_A03883g_5	TGTTCCATGCGAATCGTGCGACGAG	296	182	142
1747	YALI1_A03883g_6	TGGTCGCCGCCCTGCGACATATTGT	178	130	123
1748	YALI1_A03883g_7	CTCCCGTGACGGTTGTCTGTTGCGT	267	199	159
1749	YALI1_A03883g_8	GCGTGACAGCTCGTATGACTGCCGC	280	177	157
1750	YALI1_A03900g_1	CAAGTTGGGGATCGCTCTGTGTTTC	219	124	155
1751	YALI1_A03900g_2	TTCAACGGGGCTCTGGACTCGGTGG	323	143	172
1752	YALI1_A03900g_3	GCAGTGTGCTCCAGGGTTGTATCCG	358	209	135
1753	YALI1_A03900g_4	GGGAGCCGCTCCAGAAAGGAGGAGG	382	231	160
1754	YALI1_A03900g_5	AGAGACTCCAATGGGCTTTGAACAC	256	159	164
1755	YALI1_A03900g_6	CCGAGTTTCAGAGACTCCAATGGGC	251	186	145
1756	YALI1_A03900g_7	TGAAGCGCTTCCAGCTGTGATTCGA	272	163	134
1757	YALI1_A03900g_8	GGGTCGATCTCGCGGTAGGAGGCTC	354	223	200
1758	YALI1_A03907g_1	TGTTCCTCGATATTCCCGGCTGCAG	212	139	128
1759	YALI1_A03907g_2	CAAACCGCAGGAAGAAGACCGACAG	72	76	78
1760	YALI1_A03907g_3	TACGTGAAAATAGCCGCTGATAATG	150	109	86
1761	YALI1_A03907g_4	CTTACCTCTACAACTCGCAGACAAA	214	117	118
1762	YALI1_A03907g_5	GACCGTTCCGTAGGATGTTGCGTTG	252	161	166
1763	YALI1_A03907g_6	GAAAAACTGCACATTAGGGAACGAG	201	144	136
1764	YALI1_A03907g_7	ACGTAGAAATGCGACTCTCTGCCAA	225	179	150
1765	YALI1_A03907g_8	TCTGCGAGTTGTAGAGGTAAGTAAA	192	133	120
1766	YALI1_A03937g_1	ATCCCAGTGTGCGAATGACAGCAAG	242	159	133
1767	YALI1_A03937g_2	ATCCGATCATGACTGAGCAGGACAT	179	100	88
1768	YALI1_A03937g_3	CGGCTGGGACGCCTGCCACCGAGCT	144	122	92
1769	YALI1_A03937g_4	AGCGGAGGAGAAAAAGATACCCAAG	246	214	132
1770	YALI1_A03937g_5	TCCTCCGCTGAAAGTTGCCTGTTGG	188	155	129
1771	YALI1_A03937g_6	AATATGGCTTGGGTATCTTTTTCTC	283	151	104
1772	YALI1_A03937g_7	ACCGCACAGCCGCCAGAATCACCCA	213	92	90
1773	YALI1_A03937g_8	CACCTCCGCAAACCAGCTCCGAGCC	230	127	158
1774	YALI1_A03964g_1	CTTCGAATTAACCTGCCCAAGTCCA	179	129	95
1775	YALI1_A03964g_2	GCCTACGTTGACGTCCCCACCGCCG	253	181	125
1776	YALI1_A03964g_3	TTGGAAACCTGCCTTTCAACGCAAC	284	158	112
1777	YALI1_A03964g_4	AACGCAACCGAGGAGATGCTGCAGG	363	229	124
1778	YALI1_A03964g_5	GCTTGACGGTCACCTCGGAATCACT	167	120	86
1779	YALI1_A03964g_6	CTCCTCGATCTTTCGCTTGACGGTC	247	199	153
1780	YALI1_A03964g_7	CAAGTCGATCTCAATTTCCTCCTCG	265	198	147
1781	YALI1_A03964g_8	TTGGACAGAGGAGCGGACTTTTCCA	176	96	100
1782	YALI1_A04006g_1	CGCCCAGTCTCAGGACAATGTGGCT	265	189	142
1783	YALI1_A04006g_2	CGAGTCGCTGTCAAGCCCCGAACCA	207	175	170
1784	YALI1_A04006g_3	GAGCAATGAAGTTGTCATCGTGGGT	326	236	148
1785	YALI1_A04022g_1	GAAGACGCTACGCCTGATGTGGTGA	262	172	178
1786	YALI1_A04022g_2	CCGATGATGGCCTCACAGATGAGGA	290	182	140
1787	YALI1_A04022g_3	AGGAGGGAGGAGGGCTCCCCGAGCA	278	226	195
1788	YALI1_A04022g_4	ACCAACATGACCGGTGTTTCGCCCG	204	105	135
1789	YALI1_A04022g_5	CGTGTGTCGTAGGGTAGCCTCGTAG	395	208	195
1790	YALI1_A04022g_6	GTCGCTCCTCATCTGTGAGGCCATC	271	143	161
1791	YALI1_A04022g_7	CGTGAGCAACATGACCAATAGTACC	234	148	153
1792	YALI1_A04022g_8	GCTCCAGCTCGTTCTTGAATCGCAC	254	183	114
1793	YALI1_A04044g_1	AGCAACCAAGAAGCTGGGTTCGTCA	349	202	227
1794	YALI1_A04044g_2	GGAGTCAAAGCTCGTTTTCAGCAAC	302	180	155
1795	YALI1_A04044g_3	GACCAGAACCGGAATGGTCTTGACA	226	228	175
1797	YALI1_A04044g_5	CAGTCTTTTGCCAAGCGCTTTGTCA	366	174	180
1798	YALI1_A04044g_6	CCAAGCGCTTTGTCAAGACCATTCC	311	209	202
1799	YALI1_A04044g_7	TCAAGACCATTCCGGTTCTGGTCCA	214	136	92
1800	YALI1_A04071g_1	GCGACTACGAAATCAACACTTGGCA	215	125	121
1801	YALI1_A04071g_2	CATCTGGGAAGTTGATGGTGCGCGT	400	196	181
1802	YALI1_A04071g_3	TCAACTCGAAAACGCTTTACTACGA	212	138	105
1803	YALI1_A04071g_4	CTACGACGTGGAGCCCTTCATGTTC	174	158	129
1804	YALI1_A04071g_5	CGCGGCCGCCCGACCTGCCGCTTGA	152	126	105
1805	YALI1_A04071g_6	GGGCGGTTGCGTCTTCGGGGCTCGA	239	162	120
1806	YALI1_A04071g_7	GGGGGCTGCTTTTGGGGCGGTTGCG	177	119	105
1807	YALI1_A04071g_8	GCGGCCGTCGCACCCTCACTCTCAG	300	197	172
1808	YALI1_A04109g_1	ATTCCGGTGAGCATGTGAGCTCATC	158	153	92
1809	YALI1_A04109g_2	GGCTGGTGGTTGTGGGGAACAAGGC	228	107	113
1810	YALI1_A04109g_3	CACATAGTCTGGGAGTCCAGGATAA	224	200	154
1811	YALI1_A04109g_4	AAGGACGTTGGACATCCCGGTCTGG	279	166	121
1812	YALI1_A04109g_5	CCGCAGCTTTCGAATATTGCCAATT	244	155	139
1813	YALI1_A04109g_6	CGTCACATCGTCGTTGAAGAGCGTC	343	161	142
1814	YALI1_A04109g_7	GGAGCCATAATCCGCCAGACTGTCC	247	145	131
1815	YALI1_A04109g_8	TGTCTCGCAGAGTCCAGTAGTTGAG	265	193	145
1816	YALI1_A04119g_1	TGCCCGGCCAGACCTCCAACCAGCT	151	152	125
1817	YALI1_A04119g_2	TGCTCTCAAGCTGCCCGATGGCAAG	288	159	190
1818	YALI1_A04119g_3	AGGATGTGTCCTCGTTGGAATTCTT	327	209	162
1819	YALI1_A04119g_4	GTCGTCTAACAAGAAGCGACCCAAC	159	87	102
1820	YALI1_A04119g_5	TGTTCTCGACAATCTTGGGCTCCTT	293	222	213
1821	YALI1_A04119g_6	GTTCTTCTTGTTGAATCGCTTGCCA	189	161	120
1822	YALI1_A04119g_7	CGAGAAGAATTCCAACGAGGACACA	241	166	119
1823	YALI1_A04119g_8	AAAGCCGGTACCGTTGAAGGTAAAC	184	177	123
1824	YALI1_A04164g_1	CATTATCCCAATCTTCAGGAGAGTA	114	96	90
1825	YALI1_A04164g_2	TACCTCCACAGAGAGAAAACCAGAA	169	125	73
1826	YALI1_A04164g_3	TTGCTGTCTACCCACTCAAATACCT	215	170	124
1827	YALI1_A04164g_4	CTCGTCCATCGCCAGCAACCAGCGG	192	77	91
1828	YALI1_A04164g_5	GACTATTCCTCTTAATCCTACTCTC	307	201	212
1829	YALI1_A04164g_6	CTCACGAAGCAACTTGTTTGGACTA	151	140	107
1830	YALI1_A04164g_7	TCTCTGTGGAGGTATAAATGACACG	123	99	98
1831	YALI1_A04164g_8	AGTGGGTAGACAGCAATAAAATCAA	218	120	110
1832	YALI1_A04178g_1	TTTGCTGTTACCAGAAGGAAATGCA	54	51	55
1833	YALI1_A04178g_2	CTGTTACCAGAAGGAAATGCAGGGG	225	171	152
1834	YALI1_A04178g_3	GACAAGGTCAAGGAGGGCCAAAGTC	293	227	174
1835	YALI1_A04178g_4	CTGGCCCGGCTGGCACCGGCAAGTC	247	120	145
1836	YALI1_A04178g_5	CGGTTAGAACTTAGCGAGTCATTCA	208	165	108
1837	YALI1_A04178g_6	CTTCTGGTAACAGCAAACAAATGTC	239	143	168
1838	YALI1_A04178g_7	ACCCCCTGCATTTCCTTCTGGTAAC	218	123	124
1839	YALI1_A04178g_8	AAGATTGAAGAGAGCATCTCTGTCC	233	187	164
1840	YALI1_A04261g_1	TGCCTGAGGGCTGGGTTCCCACCTT	363	237	180
1841	YALI1_A04261g_2	TTGCCGAGGCAGTGGAGCCTGATCT	141	105	70
1842	YALI1_A04261g_3	TACACAGTCCATTTCGACGACGGAA	187	110	111
1843	YALI1_A04261g_4	GACGACGGAAATCTCAGCTCAGAGT	186	150	120
1844	YALI1_A04261g_5	GGCGGCTCGTTGTGGAAGGTGGGAA	259	168	148
1845	YALI1_A04261g_6	TCTGTATTTTTGGGCGGCTCGTTGT	193	207	130
1846	YALI1_A04261g_7	TCGTATCCCTTGTCCTGGTCCACGG	264	158	120
1847	YALI1_A04261g_8	ACCCACACGCTGGGCAATGTACCGC	187	108	113
1848	YALI1_A04309g_1	TGTCTGAAAACCACAAGTGGATAGA	200	178	107
1849	YALI1_A04309g_2	AACCCCTTGTTTGTTACAGAGATGC	277	180	157
1850	YALI1_A04309g_3	TTACAGAGATGCCTACACCTTGTGG	232	116	143
1851	YALI1_A04309g_4	TCGACCTGACGACATTGGAATACTC	208	142	112
1852	YALI1_A04309g_5	AGAGAGTGCGACAATTGACTCCAGC	193	92	130
1853	YALI1_A04309g_6	GGAGAAGAGGGCAGGTTTGAGAGAG	265	157	171
1854	YALI1_A04309g_7	ACAATGGTGCCATCCAGACCCTCCA	196	130	128
1855	YALI1_A04309g_8	TTTGACAATGGTGCCATCCAGACCC	173	146	90
1856	YALI1_A04332g_1	TCTGGTGAGAACGAAATGCGCCCCA	112	99	51
1857	YALI1_A04332g_2	ACGAAGCGGTGGAACTGGTTATGGT	238	144	133
1858	YALI1_A04332g_3	CGAGTCGATTAATGAGCTCTCAAGA	129	108	85
1859	YALI1_A04332g_4	GTTCTCACCAGAGAAAGGCCAGATT	89	36	68
1860	YALI1_A04332g_5	GGGCGCATTTCGTTCTCACCAGAGA	204	123	91
1861	YALI1_A04332g_6	CGACGCTTCCCGCATGCCCGAACTG	396	250	194
1862	YALI1_A04332g_7	CGCTACCATAACCAGTTCCACCGCT	225	116	132
1863	YALI1_A04332g_8	CGCCACAGGATCATAGCTTGGGTAA	271	133	122
1864	YALI1_A04341g_1	CAGGACCTTTGCTTGGCGTCGTTGG	277	155	141
1865	YALI1_A04341g_2	CTTGGCGTCGTTGGTCGCTCTCCAC	145	123	92
1866	YALI1_A04341g_3	GGACCCTTTTAGCATCTCTGGATGG	323	211	196
1867	YALI1_A04341g_4	GCATCTCTGGATGGCTCTGTCATTC	236	247	186
1868	YALI1_A04341g_5	TCGAATGACAGAGCCATCCAGAGAT	231	168	147
1869	YALI1_A04341g_6	CATCCACGGGACCCGCTCGGTGACT	208	136	116
1870	YALI1_A04341g_7	CGGACAGGAGATCATGGATTGTCTC	279	150	143
1871	YALI1_A04341g_8	CAGTAAGTCCTCCGCAGGGAGTGGG	348	213	164
1872	YALI1_A04385g_1	GCGAGGTTGAGGGTGTTCTTTTTGA	285	215	185
1873	YALI1_A04385g_2	AGGTCAAAGACGGAGTAAAAGTTGT	181	135	65
1874	YALI1_A04385g_3	CTTGTCTCCGTTGTTCAGAACGTCA	254	166	136
1875	YALI1_A04385g_4	CGGCATCTACGAACCAGAGAGACGA	251	155	129
1876	YALI1_A04385g_5	ACCTCAAAAAGAACACCCTCAACCT	75	67	53
1877	YALI1_A04385g_6	CTCCGTCTTTGACCTCAAAAAGAAC	163	112	127
1878	YALI1_A04385g_7	TCAACAACTTTTACTCCGTCTTTGA	310	234	178
1879	YALI1_A04385g_8	AACAATCTCGGAGACTCCAATGTTC	313	180	177
1880	YALI1_A04415g_1	AGCCTGGAACACAGCGACTGGAGCT	87	76	51
1881	YALI1_A04415g_2	ACACACATCCAGATGGACGACCACT	246	172	142
1882	YALI1_A04415g_3	TGGATCTCAGGACAGACTCCGGCAC	160	123	108
1883	YALI1_A04415g_4	GAAACGTGAGATCCGACGATGACTA	183	151	136
1884	YALI1_A04415g_5	CGCCAGAGCAAGAAGATCCCGGGGC	192	134	134
1885	YALI1_A04415g_6	CGGATGTCTGAGAGCGCCACGTGCT	242	174	122
1886	YALI1_A04415g_7	TGGCTGTTGTAGTTGTCTGCTAGCG	314	149	159
1887	YALI1_A04415g_8	TTCGTCGCTGTCGCATCGGTACACA	247	186	143
1888	YALI1_A04462g_1	GAGTATGTGAGAATCATGGAGCCTC	396	262	229
1889	YALI1_A04462g_2	CAGAGTTCAGAGACCAGGAGAAGGC	280	165	144
1890	YALI1_A04462g_3	GGAGGCTTTCGTTTCAAGGTGCAGG	309	194	231
1891	YALI1_A04462g_4	GTTTCAAGGTGCAGGCTACCAAAGA	226	151	140
1892	YALI1_A04462g_5	CTTAGATCCCATTCCAACAGATGTT	179	132	134
1893	YALI1_A04462g_6	GTAGCCTGCACCTTGAAACGAAAGC	143	115	91
1894	YALI1_A04462g_7	GGTGAAGAGTTCGTTGTCGTCTCCT	421	267	211
1895	YALI1_A04462g_8	CACTTCCCGGAACCGTAATGACGAC	311	222	217
1896	YALI1_A04495g_1	ACTCGGGGTCGCCTCTGTCGTCTCC	42	64	90
1897	YALI1_A04495g_2	TCAGGACACTTATAGATGGTACACC	259	202	131
1898	YALI1_A04495g_3	CAAAGTACATCAAATTGATCACTCG	138	146	116
1899	YALI1_A04495g_4	TGGCCCCGTACTCTGCGGGAGCTCT	224	136	155
1900	YALI1_A04495g_5	CTTGTACACGTCTGTGATGGACTGG	208	110	99
1901	YALI1_A04495g_6	TGAACGCGAATTGCATCGCCCAATT	239	135	153
1902	YALI1_A04495g_7	TCTCAATTTCTGAACGCGAATTGCA	157	99	102
1903	YALI1_A04495g_8	TGCCCGCTGTTGCCATTGTTATTGC	304	216	120
1904	YALI1_A04533g_1	GAGTCGACTACACCCAATTCCCTGA	145	83	68
1905	YALI1_A04533g_2	GAGAGTTTGCCGTCAAATACCCCTC	315	188	121
1906	YALI1_A04533g_3	CCGTCAAATACCCCTCCTTCCTGCG	323	213	181
1907	YALI1_A04533g_4	GACTCTACCTCCACCTGCTACAGGC	276	187	150
1908	YALI1_A04533g_5	TATCCGGGGGCCGCGGACAGCGCGT	127	96	104
1909	YALI1_A04533g_6	ATCGGCCGAGCCCTGCACGTACTTG	207	165	139
1910	YALI1_A04533g_7	ACGGCAAACTCTCCAAAGACTCCGT	137	68	88
1911	YALI1_A04533g_8	CAGATCCATTGACCTGACCCTTGTT	204	161	142
1912	YALI1_A04561g_1	CAACACCAACGGCATCACACATTTC	243	168	183
1913	YALI1_A04561g_2	CCGTTTCTGCAGCGCTCGGACGTGA	211	161	126
1914	YALI1_A04561g_3	TGCAGCGCTCGGACGTGATCAAGTG	285	194	159
1915	YALI1_A04561g_4	GAGTACGGCAACTTTGTGGAACCTC	271	146	100
1916	YALI1_A04561g_5	TGTCGTTAGCCCCTCCCTTGATGGC	187	86	125
1917	YALI1_A04561g_6	AGAATATTAGTGTAGCAGTCCTTCT	221	138	119
1918	YALI1_A04561g_7	TTCGGTCATGCGCATTCTGCTGCTT	276	117	107
1919	YALI1_A04561g_8	GTGGCTGTCCACAACCACATATGTG	169	149	97
1920	YALI1_A04576g_1	TGACCCGCTACGTCAACAACAAGTT	321	217	125
1921	YALI1_A04576g_2	CTACGACGTGACGAGCCGCGCGTCG	212	151	142
1922	YALI1_A04576g_3	AGGTGATCATCACAAAGCTGCTGGA	156	92	94
1923	YALI1_A04576g_4	CATACAGACGAAGACGAACAGAAGA	239	164	142
1924	YALI1_A04576g_5	CCCACTCCCTGGGCGCCCAGCAGCA	231	134	109
1925	YALI1_A04576g_6	CGCGAGAAGGAGGCCCCGATGGTCG	230	144	182
1926	YALI1_A04576g_7	CAGCCGCACCGTCGTGTCGTTGACC	128	94	75
1927	YALI1_A04576g_8	AGCTCCAGCAGCCACAGATGCATGG	242	143	89
1928	YALI1_A04620g_1	GGACGACTTTTACGCCCTCATCAAG	234	141	111
1929	YALI1_A04620g_2	CGCCCTCATCAAGCATCTGGAATAC	208	133	127
1930	YALI1_A04620g_3	TGCGGTGCTCCAACTACAACAGAAG	286	167	175
1931	YALI1_A04620g_4	TCAAGAGCCTGTTCAACGTGCTTAC	230	147	135
1932	YALI1_A04620g_5	TCCGGCCGTGCCCTTGAAGATCTCG	294	188	139
1933	YALI1_A04620g_6	GCAAGTACACGTTGAGGGGGTTCTT	157	115	67
1934	YALI1_A04620g_7	AACATGACCTCGTTATCCTCCTCCA	252	177	142
1935	YALI1_A04620g_8	TCGTCGCAGCAGCTTGAGAACTCGA	199	140	142
1936	YALI1_A04653g_1	GAGCAACAGAATCACTCTGACCAGC	298	174	154
1937	YALI1_A04653g_2	ATGCTGACCTCTAATATTGTGTTGG	205	149	152
1938	YALI1_A04653g_3	GACTCATCACTTCCAAGAAACAAGA	186	149	117
1939	YALI1_A04653g_4	GTCATCGGAGGGGCCTCTAGCAGGG	254	143	133
1940	YALI1_A04653g_5	TTGGAAGTGATGAGTCCAAAGGCCT	261	130	143
1941	YALI1_A04661g_1	CTGACTCTAGCGTCGATAATGCAGG	157	110	88
1942	YALI1_A04661g_2	CACCAAATTTCGGGCGCGGACAGTT	198	146	141
1943	YALI1_A04661g_3	GGGCGCGGACAGTTCCACTCGCCCT	333	242	156
1944	YALI1_A04661g_4	CAGCGAGCATGAAGTTACCCAAGCC	193	121	131
1945	YALI1_A04661g_5	GTGTAAAGTAAGGTTCTTATCTCAT	261	152	131
1946	YALI1_A04661g_6	AAACATTCGGGCCCGAGCTCCGCTC	200	138	93
1947	YALI1_A04661g_7	TTATCCACATGGCTCGCCCTGTGTT	231	143	111
1948	YALI1_A04661g_8	CTGGACCCCAGATATATCCCCGGTT	215	202	129
1949	YALI1_A04676g_1	AACTGGCAGGACGCCGAGAATCAGG	167	107	104
1950	YALI1_A04676g_2	GGCTCCGGAAACCGCTGCAACCACG	189	99	108
1951	YALI1_A04676g_3	CAAGAGCTCCAAGTCCGATCCTGCC	125	110	93
1952	YALI1_A04676g_4	ATGCATGGAGAGAGGGCGAGATGGA	160	87	101
1953	YALI1_A04676g_5	CGGAGCCCAAAAATACCGCAGAGCC	176	83	121
1954	YALI1_A04676g_6	AAGGAGACAAGGTGGCGTGGTTGCA	195	148	69
1955	YALI1_A04676g_7	TAGAAGTGCAAGATGGCCTCTAGTC	269	183	173
1956	YALI1_A04676g_8	TACGATGCAGCGGTGGCAGGATCGG	237	135	117
1957	YALI1_A04715g_1	GGAAACAGCCGATTGAAGAGGTGCG	251	138	129
1958	YALI1_A04715g_2	CCAACGAGAAGTTTGAGATACACGA	261	159	116
1959	YALI1_A04715g_3	AGATACACGAGGAGAACACTCTGTT	199	145	117
1960	YALI1_A04715g_4	CGAAACCCGTTCTCAGGATCGTAGT	219	147	138
1961	YALI1_A04715g_5	GCGCACCTCTTCAATCGGCTGTTTC	269	193	137
1962	YALI1_A04715g_6	GGCCTGCGCGTCTAGATAACACTGC	101	43	79
1963	YALI1_A04715g_7	TGCGAGTTCCTTCATTTCGGCCTGC	170	120	160
1964	YALI1_A04715g_8	GTCACCTGCAACGCAGACTCTCTCA	195	123	133
1965	YALI1_A04742g_1	GGCGAGATGGGCATTCTGGGCGACT	293	200	176
1966	YALI1_A04742g_2	GCGGGTCGAATATGGCGGTCAGCAG	187	146	136
1967	YALI1_A04742g_3	GTCGTTCTCAGGCTCGCAGGTGGCA	231	94	96
1968	YALI1_A04742g_4	CGGTTCCCAGCTTTGGAGGATTCAA	221	110	131
1969	YALI1_A04742g_5	GGCAGCTCCACCGGATGCACCGCGT	216	128	112
1970	YALI1_A04742g_6	TGCCACCTGCGAGCCTGAGAACGAC	184	138	110
1971	YALI1_A04742g_7	GCGTCAGTTGCACCTGGGCCAGACT	300	184	143
1972	YALI1_A04742g_8	TCCTCCCACAAGCACCGAGCCCTCC	182	118	143
1973	YALI1_A04781g_1	CTGGTGAATGAGACTGTCCGAATTC	223	187	130
1974	YALI1_A04781g_2	TTCGACAGATCATACTCTGCCCTTC	176	118	125
1975	YALI1_A04795g_1	TGAGATTGAGGCCTGTGTTGATCTC	234	140	140
1976	YALI1_A04795g_2	TGGAACGAGGCCTTCAAACAGGCCG	211	115	103
1977	YALI1_A04795g_3	TGGCGCGTTTGCGCAGCTCTAAATG	295	182	156
1978	YALI1_A04795g_4	CGCAGCTCTAAATGGAGGGCTATCG	301	184	155
1979	YALI1_A04795g_5	AAGGCCTCGTTCCAGAAAGAGCTAA	227	170	100
1980	YALI1_A04795g_6	ACAATCTCATCGGCCTGTTTGAAGG	290	169	108
1981	YALI1_A04795g_7	GTCCCAGCACCTTGTGTTTGACAAT	410	233	151
1982	YALI1_A04795g_8	GAGCTGCGCAAACGCGCCACAAATA	299	191	146
1983	YALI1_A04815g_1	GAAAACAGCAGGAGACGTCCAATCT	268	175	186
1984	YALI1_A04815g_2	CGAGCATCTCGAAACAGCCAGTCTC	166	107	115
1985	YALI1_A04815g_3	AGAGAGGTGGATCAAGATGCCCAAG	170	79	84
1986	YALI1_A04815g_4	TGAGACGAAGAAAGTCAAGATCTAC	170	112	101
1987	YALI1_A04815g_5	AACAGGCCAAGTACCAACGTTACCA	244	134	117
1988	YALI1_A04815g_6	CAAACGATGTGAGCTGTGTTAGAGC	288	118	188
1989	YALI1_A04815g_7	GATGCTTGAAGTCCTCACGAAGAGC	192	137	126
1990	YALI1_A04815g_8	GCTGATTTCGATGCTTGAAGTCCTC	312	165	166
1991	YALI1_A04817g_1	GTCGGCGGCCCACCCCAACAGATGG	146	120	81
1992	YALI1_A04817g_2	AGTGAGTCTGCCGTGCGAGAAACGT	180	114	101
1993	YALI1_A04817g_3	CGAAATGGAGGTCGAGAACCTGGCA	296	202	189
1994	YALI1_A04817g_4	AAGAGGCCAAGGCTGATCTGACCAA	277	167	142
1995	YALI1_A04817g_5	CCGTCTTTGGCCTCTTTGGTGTCTT	143	127	113
1996	YALI1_A04817g_6	CTTCTTGTCTTTACCGTCTTTGGCC	268	146	124
1997	YALI1_A04817g_7	TCGCACGGCAGACTCACTGAAATCG	360	167	196
1998	YALI1_A04817g_8	AGATCTTGCCCGTGACTCCGGCCTC	232	193	130
1999	YALI1_A04848g_1	AGCGAAACCGGTCGACGTCGGCGTC	336	236	216
2000	YALI1_A04848g_2	TGCGGGGTAGATCGCCCTCCACCCC	321	195	186
2001	YALI1_A04848g_3	CCCCCAAGTTGCATTACCCCAAACA	212	149	110
2002	YALI1_A04848g_4	CAACTCGCATTCTCACTCCGGTGGC	367	221	236
2003	YALI1_A04848g_5	GCGGTCGTGGTGTCGTCTCCCGGAC	192	106	111
2004	YALI1_A04848g_6	CCCGAGTCTTTGGCGGTCGTGGTGT	277	156	137
2005	YALI1_A04848g_7	TGTTGTTGAACTTGAAGAAGCTCTT	166	126	107
2006	YALI1_A04848g_8	TTCGTCGGGGCCGTTGCCCGAGTTG	253	208	155
2007	YALI1_A04859g_1	GGAGAGGCGAGCCTGCTACACACAT	277	251	191
2008	YALI1_A04859g_2	CCAAGGACTCTTTCGGAACTTTACT	229	119	132
2009	YALI1_A04859g_3	GGAACTTTACTTACCAAGTGGTACT	222	123	109
2010	YALI1_A04859g_4	CTTACCAAGTGGTACTCGTACTGCT	164	153	139
2011	YALI1_A04859g_5	CAGTCCGCCAACGATGTGTGTAGCA	262	130	165
2012	YALI1_A04859g_6	TCAACGTTGGAGAGGTCTTGACGTT	344	234	179
2013	YALI1_A04859g_7	TCAGGTCAATGTTTGTCAACGTTGG	273	191	207
2014	YALI1_A04859g_8	GGGTGGCGATATGGAGCTCGGCACC	320	230	175
2015	YALI1_A04864g_1	TTCGGATAGCCTCTCAGATGCGAAA	223	171	115
2016	YALI1_A04864g_2	CAGATTTTGTTCGGATAGCCTCTCA	282	142	123
2017	YALI1_A04864g_3	CTCAACCAAAATTCCATGTCTCGAT	119	93	69
2018	YALI1_A04864g_4	CAGACATTCCACAGCGCGTTTCTCA	197	106	86
2019	YALI1_A04864g_5	TCATTTCCCCATTTTTCGCATCTGA	292	205	190
2020	YALI1_A04864g_6	CCCATTTTTCGCATCTGAGAGGCTA	308	214	217
2021	YALI1_A04864g_7	GCATCTGAGAGGCTATCCGAACAAA	198	145	120
2022	YALI1_A04864g_8	TTGACTGGGTCTGCAACGCATCATG	208	95	133
2023	YALI1_A04884g_1	AGGGTGCTTCCCCATCTCAAGACAG	216	107	116
2024	YALI1_A04884g_2	CAGCGCGCACCCGAAATTCGACAGT	189	58	95
2025	YALI1_A04884g_3	TGCAAAGAATTGTATCCACCCATGG	150	121	77
2026	YALI1_A04884g_4	GGGTGCGCGCTGGAAAAGTTGTGGA	485	246	172
2027	YALI1_A04884g_5	CAGAAACCCTGCTCAAGACACTGTC	228	136	112
2028	YALI1_A04893g_1	AACGAAATTAAGCGCGAAAACGACG	197	117	105
2029	YALI1_A04893g_2	TTACTGTGCGAACATGACCAGCAGA	227	121	120
2030	YALI1_A04893g_3	AAGGCGCCACCATCCCAACCAGCCT	169	97	95
2031	YALI1_A04893g_4	TAACATGTCTAGTCAACGTGCTGGT	328	211	169
2032	YALI1_A04893g_5	GTCAACTTTCAGATTCGTTATTGAG	332	215	164
2033	YALI1_A04893g_6	GTTGAAACTTGATCCCAGTACGCAG	310	186	186
2034	YALI1_A04893g_7	GCGCTTAATTTCGTTGAAACTTGAT	234	152	137
2035	YALI1_A04893g_8	TGGGTCTGATGCTCGATGTCGGATG	191	131	123
2036	YALI1_A04927g_1	GAACCGAGTTTTTTCCCGGAGGAAA	165	150	114
2037	YALI1_A04927g_2	CCGGAGGAAAGCGCTTCTTCAGTGC	319	173	189
2038	YALI1_A04927g_3	CAAACATCCGCAACTGGCTGATTTC	192	77	62
2039	YALI1_A04927g_4	AAGATCATCGACGAAGATGACAAAA	271	183	137
2040	YALI1_A04927g_5	CTCCGGGAAAAAACTCGGTTCCAAA	197	144	126
2041	YALI1_A04927g_6	GTGTCTTGTTGGACCATGTGGAAGT	235	148	111
2042	YALI1_A04927g_7	TACCGTAGCTGATTGGTGCAGGCAC	158	79	122
2043	YALI1_A04927g_8	TAAATCTCTTGAAGTGCCTTTGTAC	249	148	122
2044	YALI1_A04976g_1	TTCCCGCTGCAAAACCCACATCTTG	173	135	108
2045	YALI1_A04976g_2	AGCGGCCAAGCTGAGGGTTGAGACC	241	171	126
2046	YALI1_A04976g_3	AAGACTCGGATGCCGCTCCTCTCAA	231	150	146
2047	YALI1_A04976g_4	TCCCTTAATCTCATTACCGGAGGTG	281	191	160
2048	YALI1_A04976g_5	GTGTATGATTTCGAGCGGCAGAGCA	206	138	124
2049	YALI1_A04976g_6	CAGCGGGAACAAATGTGTCGAGAGC	252	144	107
2050	YALI1_A04976g_7	TGATTGCGGTCTCAACCCTCAGCTT	287	196	162
2051	YALI1_A04976g_8	TCGGCGTGGGGACGTCCATTGTCTG	166	184	146
2052	YALI1_A04983g_1	ATGCCTCTATACAGCCCCAGTCACC	166	90	98
2053	YALI1_A04983g_2	CCCATTCTACAGCAGCTTCCAGATC	182	109	112
2054	YALI1_A04983g_3	CATCTTGTTCAAACATTCGACCATT	223	185	132
2055	YALI1_A04983g_4	TATCTCTTCCTCACCGTCGTAAATC	335	207	163
2056	YALI1_A04983g_5	TAGTTGGCGGTTAACAGGATGCGCC	102	68	67
2057	YALI1_A04983g_6	AACAAGATGTAAAGTACGAGTACGA	210	126	129
2058	YALI1_A04983g_7	CGACGGTGAGGAAGAGATACAAATG	176	136	95
2059	YALI1_A04983g_8	GGTGAGATTTACGACGGTGAGGAAG	297	170	158
2060	YALI1_A04990g_1	AATAAGCCTACTCCCACCAAGCCTA	122	65	74
2061	YALI1_A04990g_2	GACCATTTCGGCTCGGGATTCAAGA	244	106	116
2062	YALI1_A04990g_3	GGCTCGGGATTCAAGAAGATGATCC	339	246	195
2063	YALI1_A05003g_1	TCCTCCTCCACAACAACACATCACA	216	122	93
2064	YALI1_A05003g_2	ATCGCCCTCGCCACGGCCGTGGTCG	282	174	116
2065	YALI1_A05003g_3	ATGGTGTGGAGTGTGATGTGATGTG	292	190	190
2066	YALI1_A05003g_4	CATCGGGCGCGGGCGAGGCGACCAC	184	105	126
2067	YALI1_A05003g_5	CAATGTCCTTGAGTCCTCCCTGGGC	332	261	173
2068	YALI1_A05003g_6	CAGCAGCTGCTCGTATTCGGCGTCG	259	211	229
2069	YALI1_A05003g_7	ATTTCCAGCAGCTGCTCGTATTCGG	175	137	76
2070	YALI1_A05003g_8	CTTGTTGAGCTTGAGGTCGCCGGCC	274	182	131
2071	YALI1_A05031g_1	TCGCATCTTGTTGATTCGCAGCATG	230	159	96
2072	YALI1_A05031g_2	GAGACAGGTACTTGAGGCCCCAGCC	167	187	148
2073	YALI1_A05031g_3	GAGAATTATTTCTCGGTTCAGGTCT	294	217	155
2074	YALI1_A05031g_4	TCGGTTCAGGTCTTCTTCATCATCT	258	169	172
2075	YALI1_A05031g_5	CATCTACGGACACGATCTGTGGGGC	243	195	157
2076	YALI1_A05031g_6	TGACCACCCTTCGAGAGGGAATGGA	228	134	135
2077	YALI1_A05031g_7	CTCGGCGGTATCGGTGTCAACCAGC	53	57	42
2078	YALI1_A05031g_8	TCTGCTTTCCCCCTTCCCGTCATCA	158	86	95
2079	YALI1_A05052g_1	GAAAAATCAAAAACGGCTTTGTGGA	174	131	111
2080	YALI1_A05052g_2	TGGAGCCTCGAAAAGCGAAAGCGGC	298	255	182
2081	YALI1_A05052g_3	TGCTGCTGATCTGAGTGCCAGCGAG	201	145	109
2082	YALI1_A05052g_4	GCCAAGTTTGACGATGATGAAGAGG	392	230	232
2083	YALI1_A05052g_5	CACCTGGCTTGCCAGGCTTGCCGCC	292	161	183
2084	YALI1_A05052g_6	GAAACACCTTCTTGCCGCCAGCAGG	300	170	145
2085	YALI1_A05052g_7	ATTTTTCGAAACACCTTCTTGCCGC	170	94	109
2086	YALI1_A05052g_8	GAGGCTCCACAAAGCCGTTTTTGAT	168	112	79
2087	YALI1_A05091g_1	CCCTACGTCATTACTAACTCAGGTA	143	116	102
2088	YALI1_A05091g_2	ATTGATGATACTCCCAAGGCCAAGA	272	148	124
2089	YALI1_A05091g_3	TTCTCTTGGCCTTGGGAGTATCATC	382	190	190
2090	YALI1_A05116g_1	TGAAGGACTTGGGCCCCCAGATCCC	242	119	110
2091	YALI1_A05116g_2	GCCAGAAGTTCTTTTACCGACAGAG	216	172	183
2092	YALI1_A05116g_3	CCGACAGAGCTTTGAGTACACGTTT	353	273	253
2093	YALI1_A05116g_4	AGTACACGTTTGCTCAGAAGCTGGT	283	143	141
2094	YALI1_A05116g_5	GCCACCACAGAGGCCACCGTGTCCT	243	122	92
2095	YALI1_A05116g_6	GTGGCAGCGCTCAATTTCGCCACCA	211	159	114
2096	YALI1_A05116g_7	TCAGAGAAGCCAAGTTGAAGTGGGT	243	155	136
2097	YALI1_A05116g_8	GAGGGTACCGGTCTCCAAACTCCCG	304	220	168
2098	YALI1_A05143g_1	CGTGTACGACAACTCTGAGAAAACT	168	114	104
2099	YALI1_A05143g_2	GGGAGCAGGCACCGGAACTAGTATG	132	82	68
2100	YALI1_A05143g_3	CTGATGAAGATGTCTAATGGTTTGA	295	185	159
2101	YALI1_A05143g_4	ATTTTCATCATCAATGGAGATGCGT	185	141	138
2102	YALI1_A05143g_5	AACCTGGTCCATGTTATTGTCGGTC	214	155	161
2103	YALI1_A05143g_6	CAGGCTCTCTAGCTTGATTTGAACC	254	241	183
2104	YALI1_A05143g_7	TGCAGGTCAATTGCATACCTCGCCT	173	126	110
2105	YALI1_A05143g_8	TCCCTCGGAGCATAGGTAAGCTGTT	213	118	98
2106	YALI1_A05168g_1	AACCCGATCTTTCCCGTTCGAAGGA	232	112	138
2107	YALI1_A05168g_2	CCGTTCGAAGGAGTGTTTCAAATGT	271	182	115
2109	YALI1_A05168g_4	GAACCAGGCCAGTGCAGATCCCGAT	244	142	129
2110	YALI1_A05168g_5	TAGACCCGACGTGTGTGTACACTGT	173	127	111
2111	YALI1_A05168g_6	AAACACTCCTTCGAACGGGAAAGAT	133	119	87
2113	YALI1_A05168g_8	TTGGTGTGGCCAGATTGAGTGTTTG	269	177	139
2114	YALI1_A05210g_1	TCATTTCCAAGCCCGATTTGGCCAT	139	116	65
2115	YALI1_A05210g_2	CAAGCCCGATTTGGCCATGAAACTC	171	124	93
2116	YALI1_A05210g_3	GCCATGAAACTCGGAGCAGCAGCCA	228	150	143
2117	YALI1_A05210g_4	GACTTTCCGGGCGTGGAGAGTGACA	211	146	116
2118	YALI1_A05210g_5	ATGGCCAAATCGGGCTTGGAAATGA	109	127	102
2119	YALI1_A05210g_6	CACACACCATGGCACGGCACCATGA	123	86	59
2120	YALI1_A05210g_7	GGGGCTGTTTCCACACACCATGGCA	161	152	117
2121	YALI1_A05210g_8	CCCTCCAGAAACGGGCCTGCAACCC	227	112	89
2122	YALI1_A05220g_1	AGACCGGGCTGGGGTTGCTTGTGCA	249	142	127
2124	YALI1_A05220g_3	GCACAAAGAAGGGTCGTCGGGCCCG	297	164	161
2125	YALI1_A05220g_4	AGGTGCACAAGCAACCCCAGCCCGG	159	99	133
2126	YALI1_A05220g_5	CGAAAGGGCAAGTACATTGACCCCA	187	135	101
2127	YALI1_A05220g_6	TGCGAAACATGCTCGCTCTGGCCGG	159	93	106
2128	YALI1_A05220g_7	TCGCCGGTATCTACGGATACACCAT	235	109	83
2129	YALI1_A05220g_8	GCGATGTGCCTATTCCTCCTCTTGA	198	186	197
2130	YALI1_A05229g_1	ATTTGCGAGCCCAGCAGGAGAAGGA	101	85	78
2131	YALI1_A05229g_2	CGAGCCCAGCAGGAGAAGGAAGTAA	308	132	118
2132	YALI1_A05229g_3	TGAAAAAACACATGCCCAAACGCTG	322	201	156
2133	YALI1_A05229g_4	AGAATCTGGCGAATGACAACATCCA	193	109	97
2134	YALI1_A05229g_5	TTGTGTCGCAGTTGAATTTTTGCCA	235	138	142
2135	YALI1_A05229g_6	CCAACGCGCTGAACCGTTTCTTGTG	230	150	192
2136	YALI1_A05229g_7	TTAACGGGCTTGTTTCCCAACGCGC	365	183	208
2137	YALI1_A05229g_8	AGGAACAGCAGTCGGGGTGTCCGTG	163	83	62
2138	YALI1_A05254g_1	GCTCCAAGAACCTGGAGCAGGCTGG	172	139	92
2139	YALI1_A05254g_2	CGACGCATGGGACGAGGCCCCCGCT	253	192	165
2140	YALI1_A05254g_3	CCTCAGAGTATGACCAAGGTCAAGA	296	225	151
2141	YALI1_A05254g_4	CTAACGGTGATCACAGAGAGGCCAC	301	172	151
2142	YALI1_A05254g_5	CTTTTCTGCTCGTTTGTTTGCTCAT	342	203	218
2143	YALI1_A05254g_6	TCCACGCCTTCTTTCCTTTTCTGCT	407	202	202
2144	YALI1_A05254g_7	TCGAGCGCTGTCTAGACCGGCGTTC	240	139	124
2145	YALI1_A05254g_8	CTATGGTAAGTCTCGACATCGCCAG	266	141	140
2146	YALI1_A05259g_1	GAGAAAGAGCGACAGATGTGGGCTT	243	174	160
2147	YALI1_A05259g_2	TCTGACGCCGAAGCTCAGCTGGCCC	164	88	93
2148	YALI1_A05259g_3	CTCCCGTGAGTCTCAGTTCCAACAG	282	185	177
2149	YALI1_A05259g_4	CAAGCTAACCATCATTACCAATCAA	130	91	94
2150	YALI1_A05259g_5	TGTAACAAGACTGCCAGGTCAGCAA	189	130	95
2151	YALI1_A05259g_6	TGCCGTGTCCACTTCATGCGAGATT	253	172	146
2152	YALI1_A05259g_7	AGCTTGCCGTTGATTTCTGCCGTGT	254	167	176
2153	YALI1_A05259g_8	AACTCCGCAATGGTCGGTTCGAGGA	426	191	196
2155	YALI1_A05284g_2	TCGAGAACGAACAGAACAGTTGCGA	259	169	140
2156	YALI1_A05335g_1	TGCGCCGACGCTTGCAATCCCCGAA	164	101	103
2157	YALI1_A05335g_2	GCTGGAGCCACCGCGGCAGGACGTA	237	174	126
2158	YALI1_A05335g_3	ACTCCAATCACAATCTCAGCGTCAG	213	116	106
2159	YALI1_A05335g_4	AGGGCGACTTTGTGGGACTCGGAGG	239	143	109
2160	YALI1_A05335g_5	GTCCGAACAGGCTTGTTTTTGCCGT	182	129	126
2161	YALI1_A05335g_6	GCATTGACATGATCTTGTCGGCTCC	197	134	89
2162	YALI1_A05335g_7	GGGGATTGCAAGCGTCGGCGCAGAA	170	92	81
2163	YALI1_A05335g_8	CGTCCTGCCGCGGTGGCTCCAGCCA	245	136	131
2164	YALI1_A05355g_1	GAATGGCGAAGATGCCGACGAACAA	221	196	147
2165	YALI1_A05355g_2	AAGGTGCCTCCAAGGACAATTATTG	128	194	120
2166	YALI1_A05355g_3	TGGGTTGATGCCCAAGCAACGAGTG	342	220	171
2167	YALI1_A05355g_4	GTCCTAATCTCCATCTTCTCCAGTA	147	101	125
2168	YALI1_A05355g_5	CTTCGTCGAATTCCTTCACACCTGT	208	137	144
2169	YALI1_A05355g_6	GAGTGGATGTTGCCAATAATTGTCC	258	151	162
2170	YALI1_A05355g_7	CCCAACGGCTTCGCGTATCTGTTGT	150	106	86
2171	YALI1_A05355g_8	GGAAGTGAGCACTCCATCTCCCTTG	256	212	152
2172	YALI1_A05366g_1	TTCGATCAAAGAGGACTGGTTGCGG	151	108	93
2173	YALI1_A05366g_2	AATTTCTAATTCGCTATTATGAGGA	151	75	74
2174	YALI1_A05366g_3	TAATTCGCTATTATGAGGAACCATA	124	93	77
2175	YALI1_A05366g_4	AGCACAGGCCTATCACCTGACATAC	266	199	166
2176	YALI1_A05366g_5	GTTGTAGTAGTCGAGGTGCTCATTG	219	148	129
2177	YALI1_A05366g_6	TGGCGGCATTTGGTTGTAGTAGTCG	282	152	127
2178	YALI1_A05366g_7	TCACACGCAATCTTCCACTTGTTTT	233	159	126
2179	YALI1_A05366g_8	CTACGAGCACCTAGGCCCTGTTTAT	240	156	136
2180	YALI1_A05407g_1	TGCACCAAGGTCAAGGAGCTGCTTG	247	141	107
2181	YALI1_A05407g_2	GTGTCGAAACCATCACTCTGCTGGT	264	136	134
2182	YALI1_A05407g_3	CACCGAGTGCGTTCGCAAATACGAT	228	155	143
2183	YALI1_A05407g_4	CCGACCTTTTTGACTACCTGACGCT	284	181	200
2184	YALI1_A05407g_5	TGTACAGTCGTTCTATACACTCGTC	164	109	87
2185	YALI1_A05407g_6	AATGAGATCGTGGAACTGACCGTGG	318	229	191
2186	YALI1_A05407g_7	GGCAGTATCCTCCTATGCGGAAGAT	270	223	183
2187	YALI1_A05407g_8	TGTTTGGGCAGTATCCTCCTATGCG	318	194	153
2188	YALI1_A05459g_1	TGCGGCTTCCTTCTATTCCCGCTCT	320	160	157
2189	YALI1_A05459g_2	AAGAAATGCATATAAGATGACGAAA	192	135	118
2190	YALI1_A05459g_3	ATTGTGTTTACCATCGTTTCAATGA	244	143	141
2191	YALI1_A05459g_4	CCATCGTTTCAATGATTTATTCTTT	212	177	147
2192	YALI1_A05459g_5	TTGAAAACACCAACTTAAGCCTATT	200	141	125
2193	YALI1_A05459g_6	GTCATCTTATATGCATTTCTTGAAA	158	96	84
2194	YALI1_A05459g_7	TACACATCTTTTTCGTCATCTTATA	180	174	126
2195	YALI1_A05459g_8	ACCAGCAAAGTTAACCTTGCATAAC	107	41	74
2196	YALI1_A05473g_1	CAAGGACGCGTTGACGGCCATCCAG	281	208	197
2197	YALI1_A05473g_2	TGTCGTACATGGCGAGCCACGGAAA	169	108	82
2198	YALI1_A05473g_3	GTGGCCCTTAAGGACGTTGATCTGG	177	131	83
2199	YALI1_A05473g_4	TGCCCAGTGTGACCCAGAGTGTCAA	240	204	133
2200	YALI1_A05473g_5	CTTGGCCTGTATCGTGTTACCGGCC	271	217	179
2201	YALI1_A05473g_6	GGGTACAGGAGATCGTCGATCGAGT	290	190	127
2202	YALI1_A05473g_7	CGTGGCTCGCCATGTACGACACAAA	276	200	182
2203	YALI1_A05473g_8	GGCCTCCAGCCTCGGCCGACGCGTT	217	170	120
2204	YALI1_A05491g_1	GGGTTGGTGGGATTGAAAGGGGTTG	170	105	95
2205	YALI1_A05491g_2	CCCCGTTCTCTCCGATCCACAGTAC	193	133	145
2206	YALI1_A05491g_3	AATCCCACCAACCCCAAACCGTTTC	135	108	95
2207	YALI1_A05491g_4	TGCAAGAACTCACAGGCAAGTCCGT	214	122	107
2208	YALI1_A05491g_5	CGTCGACAGTTATATGAACCTGCAG	277	139	128
2209	YALI1_A05491g_6	ATCAGATGCAACAACGTACTGTGGA	170	114	108
2210	YALI1_A05527g_1	TCGCCGTTTCTCTCCACACATAACT	257	208	157
2211	YALI1_A05527g_2	TCTCCACACATAACTGCACTCGCAC	139	125	116
2212	YALI1_A05527g_3	AGACATCCCCCCAATCACCCTCTGC	153	87	79
2213	YALI1_A05527g_4	GCCACCACGAGGCGGTGGAGTTTGA	206	170	128
2214	YALI1_A05527g_5	GGGTAGAGTTTGTGGTGAGATGAGC	272	154	145
2215	YALI1_A05527g_6	ACCGTTCTCGACACCGTCTCCAGCC	125	148	78
2216	YALI1_A05527g_7	CCGGAAAAGACGCCGGCCCCAATCA	195	119	117
2217	YALI1_A05527g_8	AGAAAACCAAAGTCGTGGATGGGGT	99	93	58
2218	YALI1_A05571g_1	GGGCCACAACAACTTCCGACGGCGG	248	133	122
2219	YALI1_A05571g_2	TACGTCTGCTTGAATCGATCACCAA	269	148	156
2220	YALI1_A05571g_3	AAATCTCCTACACAGGTACCACGGT	249	173	184
2221	YALI1_A05571g_4	AAGCCCGGAATCATTGTGGGTGGTT	265	129	146
2222	YALI1_A05571g_5	AAAAACCGATCCGTTGGTGATCGAT	215	156	128
2223	YALI1_A05571g_6	GATGTAGCACTAGGTGCGGCAAGTG	226	153	201
2224	YALI1_A05571g_7	GATATGGTGGGTGTGGTGGTGGCAT	256	127	160
2225	YALI1_A05571g_8	CAGACTCGTCTCCTCGAGCCACGTC	289	176	172
2226	YALI1_A05583g_1	AAAACAACTTTGGTGTAATACAGTC	261	180	146
2227	YALI1_A05583g_2	GTGTAATACAGTCCCCCTACAAGTA	292	175	141
2228	YALI1_A05583g_3	TTTTCGCTGCCGTACTTAGCTCACG	139	84	97
2229	YALI1_A05583g_4	GCTGCCGTACTTAGCTCACGAGACA	251	170	150
2230	YALI1_A05583g_5	AAACTGTGATCAATACGCCGCAGTC	237	146	114
2231	YALI1_A05583g_6	CGATACCAGATGCTACAATTGTAGC	171	125	83
2234	YALI1_A05592g_1	GAGCCAAGCACGGATCGGACAAAAC	243	173	184
2235	YALI1_A05592g_2	CACTCTCTATGTTCAATCTATGATT	265	249	139
2236	YALI1_A05592g_3	GGACCGCTACGATACAACCAAAGTA	223	175	131
2237	YALI1_A05592g_4	CCGTCTCCACCACAGACCGACTACA	244	156	108
2238	YALI1_A05592g_5	TCCGATCCGTGCTTGGCTCGAAAGC	274	113	143
2240	YALI1_A05592g_7	GTTGTATCGTAGCGGTCCTAAAGAG	256	159	119
2241	YALI1_A05592g_8	AGAGGTGGTGCAATAGATACTTTGG	234	111	88
2242	YALI1_A05605g_1	TGCGGCGAGCCCCCCACGAGGACTA	311	254	204
2243	YALI1_A05605g_2	AGGACGACGACGGGCTCAACGAGGA	245	120	139
2244	YALI1_A05605g_3	GCCCCAGCAGGGCGTGGTCACACAG	202	108	97
2245	YALI1_A05605g_4	GCCGAACCACGCCCATCATTTACCC	172	118	86
2246	YALI1_A05605g_5	TATCGGCGTGGGTATCGGGGTCTGT	193	107	119
2247	YALI1_A05605g_6	TGTCTGTGTGGCGGGTTGTGTCGAA	192	93	92
2248	YALI1_A05605g_7	TTGGCCTTTTGTGTCTGTGTGGCGG	295	156	164
2249	YALI1_A05605g_8	CGTTTCTTGGCCTTTTGTGTCTGTG	295	252	217
2250	YALI1_A05662g_1	CCTTCGTTTGAACAAGTCATGCAGG	243	131	132
2251	YALI1_A05662g_2	AACAAGTCATGCAGGAACAGAGATC	177	154	118
2252	YALI1_A05662g_3	CCCCCATTGTCTCAGTGAAGTACAC	280	178	137
2253	YALI1_A05662g_4	TGCAATCTCCAATCCGGTCTCTATC	171	159	113
2254	YALI1_A05662g_5	ACCCGCGTGCTCTTCGTGTACTTCA	178	112	155
2255	YALI1_A05662g_6	AGCCCTTGTCTCCGACACTACCATG	214	124	97
2256	YALI1_A05662g_7	AGGAAGCCCAGCAGGAAGAGAGCAG	262	177	131
2257	YALI1_A05662g_8	TTGGAGTTGTGGGAAGCAGTTTCAG	176	132	145
2258	YALI1_A05701g_1	ACGGGGAGGGAATACGATCCGGTTC	90	85	59
2259	YALI1_A05701g_2	GGCATCCCCGAGTCAGTTCAAATCG	212	181	106
2260	YALI1_A05701g_3	ATGTCGCACTCCCGGCAGTAGTCTC	264	160	148
2261	YALI1_A05701g_4	GGTTCGAAGTCTTTGATGTCGCACT	249	177	140
2262	YALI1_A05701g_5	GTGAATCGTCGGACATCGGAACCGG	236	191	162
2263	YALI1_A05701g_6	AACTGACTCGGGGATGCCGAAATGG	224	184	160
2264	YALI1_A05701g_7	GTGAAGTCATTCCAAGTCGTGGGCT	217	208	154
2265	YALI1_A05737g_1	ACCACCGACCCACCACAACTCTGGC	84	60	63
2266	YALI1_A05737g_2	GCTGACCTCTGCGCAATCGCCGAAA	328	178	173
2267	YALI1_A05737g_3	CATTCCTGACTCTATTTTCAAACAA	182	161	120
2268	YALI1_A05737g_4	AAACAAAAATTGGAGCCATTATGTC	221	190	148
2269	YALI1_A05737g_5	GGCGATTGCGCAGAGGTCAGCCAAA	227	161	124
2270	YALI1_A05737g_6	TGTTTCGGCGATTGCGCAGAGGTCA	335	191	190
2271	YALI1_A05737g_7	AAAATAGAGTCAGGAATGGAAAAGA	153	98	126
2272	YALI1_A05737g_8	TTTGAAAATAGAGTCAGGAATGGAA	174	126	157
2273	YALI1_A05774g_1	ACCGCAGTACAGAAGCTGCTTCGAG	225	157	108
2274	YALI1_A05774g_2	AGAGGCTAGATCCACATCTCGGACA	344	184	180
2275	YALI1_A05774g_3	GACAGGAAAGAGCCAAAGTCTGAGG	169	114	105
2276	YALI1_A05774g_4	GCTTAGAGAAGCCAGCTCTTATTGG	192	144	138
2277	YALI1_A05774g_5	TCAGCCTCTGACTCAGTTCCATTCC	283	181	142
2278	YALI1_A05774g_6	AGCAGATGAGAACATACCACCAGCA	260	156	107
2279	YALI1_A05774g_7	TTCATCTTCTTCATGTCCTCACAGA	278	187	137
2280	YALI1_A05774g_8	TGGTTGAACTCGTCGTTCTCTCGAA	271	163	137
2281	YALI1_A05795g_1	TGGTGTTTGAAAACTCGACTGCTAC	254	156	165
2282	YALI1_A05795g_2	AAAACTCGACTGCTACGTTACGGGC	284	177	105
2283	YALI1_A05795g_3	CAACGACAAAATCAAAGACTTGCTC	423	284	152
2284	YALI1_A05795g_4	CGGCGGTGTGGCGTCTGCTATCGAC	242	146	106
2285	YALI1_A05795g_5	GGTGGAAGGAGTCGTTCAGACGAGG	284	171	191
2286	YALI1_A05795g_6	GAAGCTTGGGGTGGTGCACAGGCAC	288	202	155
2287	YALI1_A05795g_7	CAACCACGTCGTTGTCCCAGTTGAT	174	81	92
2288	YALI1_A05795g_8	AAACACCACAAAGGCGCCCCAGAAC	170	134	102
2290	YALI1_A05798g_2	CCCCAAAAAACACATCTAACCATGT	143	77	75
2291	YALI1_A05798g_3	TACTGCCAGTCTACTCTTATCACAT	200	101	95
2292	YALI1_A05798g_4	GGGGAAATGAAGCGATAGTCGTTGG	291	168	145
2293	YALI1_A05813g_1	CGTCAGTGTGAAAAGCCAGGTCTAG	226	181	147
2294	YALI1_A05813g_2	CTCCTAAAAAGGATCAGAGGAATCC	267	249	159
2295	YALI1_A05813g_3	TCGACGACAAGTTTGTGGCCAAGTT	266	149	164
2296	YALI1_A05813g_4	TGGCCAAGTTCGTTGACAGCAAAAC	279	166	167
2297	YALI1_A05813g_5	ACACTGACGGAAATGGTTGTTCAGG	182	104	115
2298	YALI1_A05813g_6	GGAGTAAACACATTGGTAGCAGTGG	176	119	98
2299	YALI1_A05813g_7	CTGTCAACGAACTTGGCCACAAACT	191	150	114
2300	YALI1_A05813g_8	TATGGTCTTGGTCTTCCATAGCTTC	272	150	136
2301	YALI1_A05821g_1	ATATCTCTCGTTGTCGACCGAGACG	257	195	167
2302	YALI1_A05821g_2	CCCCGGAATCGGCACGGCTGTTCGA	181	154	127
2303	YALI1_A05821g_3	AAAGCTCACGTCGAAACAGGCCAAC	192	152	111
2304	YALI1_A05821g_4	GGACTCAATGGCAACGAGAACGGTA	181	145	107
2305	YALI1_A05821g_5	CCGTAGCTGTGGCGACAATGGCCTT	228	126	141
2306	YALI1_A05821g_6	AAACTCGTGCAAGAATGTAATCGCC	147	76	83
2307	YALI1_A05821g_7	GACGTGAGCTTTGAAACTCGTGCAA	338	137	112
2308	YALI1_A05821g_8	ACAGAGGGTTGCTGTGGATACCGTT	220	169	131
2309	YALI1_A05836g_1	TGTGGAGGCGTATCGTGTCCAATCT	202	115	116
2310	YALI1_A05836g_2	CTTGCAAGTCGAACTCAACAAAGGG	205	131	113
2311	YALI1_A05836g_3	TAAACTTGTGGGGATCATCAACAAA	185	125	133
2312	YALI1_A05836g_4	CCCCAGCTTGGCACCTTTGTCGTCT	332	219	161
2313	YALI1_A05836g_5	TCGTCTTCCCATGTCTACAAGATTC	115	127	74
2314	YALI1_A05836g_6	TCACCCTTCAATGGACGGAGATGTC	245	159	129
2315	YALI1_A05836g_7	TTGAGTTCGACTTGCAAGGAAAGAG	230	138	139
2316	YALI1_A05836g_8	TTGATGATCCCCACAAGTTTACAAA	278	193	159
2317	YALI1_A05844g_1	CAGATCAAACGGTTCCTTGCAGCAC	269	184	148
2318	YALI1_A05844g_2	CCCTTACTTAGGATACATTGAGCCT	246	167	120
2319	YALI1_A05844g_3	TGCAGCTCCATGTGCGGATGCTGGT	368	245	217
2320	YALI1_A05844g_4	ACCAAGAATATTGCGCCACCTACAA	114	94	79
2321	YALI1_A05844g_5	TGTAGACACCGAATCGAGAGTACCA	123	83	76
2322	YALI1_A05844g_6	AGGATCTCCAGCTTGATTTCTGTAG	376	263	175
2323	YALI1_A05844g_7	CAGCTGCTGAGTTTGAGGATCTCCA	229	170	141
2325	YALI1_A05869g_1	GCAAATTCTTACAAATACCGGTCAA	169	111	101
2326	YALI1_A05869g_2	AATTGAAAATAAATTCATGTTTCCG	243	165	114
2327	YALI1_A05869g_3	CGAGAAAAAAACACGCCTATCGTAG	168	163	98
2328	YALI1_A05869g_4	ACCGGTATTTGTAAGAATTTGCCAA	185	199	108
2329	YALI1_A05869g_5	AATTCAAAACACTTGTGCCGTAGGG	238	166	150
2330	YALI1_A05869g_6	TTTTCAATTCAAAACACTTGTGCCG	289	205	172
2331	YALI1_A05869g_7	TCGGAAACATGAATTTATTTTCAAT	259	147	132
2332	YALI1_A05884g_1	CACAGTAGGGGCAAACTCGTTCATC	308	233	186
2333	YALI1_A05884g_2	TCGGACAAGCGGGGAGAATTGAAGA	215	168	119
2334	YALI1_A05884g_3	ATACTACGAGATTGGTCACTATCAA	158	125	83
2335	YALI1_A05884g_4	GAGGGGTTTAGAGTCGAAGAAAGAC	191	160	165
2336	YALI1_A05884g_5	CCCCTACTGTGGAAATATTCCTCAC	231	138	106
2337	YALI1_A05884g_6	AGAAGTGGACTCGGACGCCATTCGT	247	170	150
2338	YALI1_A05884g_7	TTGTGTCCCCTCATCTTTTTGAACC	324	150	174
2339	YALI1_A05884g_8	CTCGGTTGAAGTAGAGCATTGAGTT	179	128	126
2340	YALI1_A05904g_1	TGGCTCTCAGGGAGGCCTGCGAGGG	149	104	97
2341	YALI1_A05904g_2	TGATGCGGCCGACGACCTTGCTTTC	274	217	250
2342	YALI1_A05904g_3	AAAGCAGGTGTCATCACCATGTTCA	183	78	89
2343	YALI1_A05904g_4	CAGCCAGAGAGCCGCCAGCGAATCC	219	134	139
2344	YALI1_A05904g_5	AAAGCAAGGTCGTCGGCCGCATCAC	199	106	118
2345	YALI1_A05904g_6	CAACCGCTGGAGCTCGCTAGTCAGC	242	179	137
2346	YALI1_A05904g_7	TCAGAAGCTGTTGGTTATTGTCTCG	227	147	191
2347	YALI1_A05904g_8	CCGCAGCGTAGTCGAACAGAACCTG	268	165	142
2348	YALI1_A05927g_1	GGCTAGTTTACAACATAGATTGGAC	207	156	129
2349	YALI1_A05927g_2	CAACATAGATTGGACAGATTAAGTG	149	96	110
2350	YALI1_A05927g_3	CTTTTTACAGCGAGACTGGGAAGAC	251	124	143
2351	YALI1_A05927g_4	CAGCGAGACTGGGAAGACTGGCTGC	221	123	109
2352	YALI1_A05927g_5	ACAGAGATGACAAGAACCATCTTCG	252	180	158
2353	YALI1_A05927g_6	GTGCCACACTTAATCTGTCCAATCT	245	175	142
2354	YALI1_A05927g_7	GTGAGACCGTCTCTCGGCGCTCCCG	228	87	138
2355	YALI1_A05927g_8	TTTCGTGAGACCGTCTCTCGGCGCT	240	161	123
2356	YALI1_A05947g_1	CTGCCCCAGAAGCACCAGTAGGGAA	152	94	85
2357	YALI1_A05947g_2	AGACTGACTATGGGTTGCAACCCTG	178	136	114
2358	YALI1_A05947g_3	AAAGAAACCGGCTATTAAATCAACT	121	72	106
2359	YALI1_A05947g_4	CCTCAGCCCAGAAAGATTATTTTGA	280	180	198
2360	YALI1_A05947g_5	GGCTCTGGGAGTTCGCGGAGATCGG	170	112	73
2361	YALI1_A05947g_6	GAGCTTGAAGTGGATTTGGGCTCTG	233	172	139
2362	YALI1_A05947g_7	GGTCGTGGATGTCGGAGCGTTGGTT	274	178	168
2363	YALI1_A05947g_8	AGAACGATCCAGTATAGGCACTGTT	211	122	106
2364	YALI1_A05987g_1	AAGAATTTGTATGAAGATGACTTTT	151	108	118
2365	YALI1_A05987g_2	TATGAAGATGACTTTTCCGACGAAC	208	121	103
2366	YALI1_A05987g_3	CGACGAACCTATTGCTTCTTCTTCG	258	189	189
2368	YALI1_A05987g_5	TCAGCTTCTTCAGCTTCTGAAGAAG	266	212	147
2369	YALI1_A05987g_6	GACGTTCACGGGGTCTTCCGAATGA	296	189	141
2370	YALI1_A05987g_7	TCCGACGCGTCCAGAAACACATCAT	202	110	94
2371	YALI1_A05987g_8	CCAAGTAGTAGCGGGGCCTTCCGAA	173	92	63
2372	YALI1_A06052g_1	TGTTCAGCCACGTGGACGCCGGACG	184	161	146
2373	YALI1_A06052g_2	TGGACGCGGACGGCAAGATGTCTGC	299	141	142
2374	YALI1_A06052g_3	GCCTGGTTGTCAACGACTGGCTCAA	300	208	203
2375	YALI1_A06052g_4	TCATCGCCTGCGAGGACGGCGATAT	224	187	134
2376	YALI1_A06052g_5	AGAATCAACTTGTTAAGTTCAGACA	160	92	70
2377	YALI1_A06052g_6	AGCCAGTCGTTGACAACCAGGCCAA	284	214	170
2378	YALI1_A06052g_7	AGAATGATGGAATGAACTGGAATAT	218	209	105
2379	YALI1_A06052g_8	CTGTCGAGCAGTCTGTCAAAGAATG	290	215	148
2380	YALI1_A06073g_1	GGGCCTCAAGCGTGGTAGTGAGAGC	267	168	175
2381	YALI1_A06073g_2	CTCTGAACGACACCTGGGGCTACCG	311	193	212
2382	YALI1_A06073g_3	GCGCTTGTCCAGCTGCGGTCCAGTG	240	181	111
2383	YALI1_A06073g_4	AGTCGACGCGTCACAAACTGCTGCT	180	98	118
2384	YALI1_A06073g_5	GAGTCATGTCGAACATTGTGCCTCG	226	144	178
2385	YALI1_A06073g_6	AGACAGTCGGGCGAGAAGTTGATAG	339	163	134
2386	YALI1_A06073g_7	CGTATCCGAGGGAACACCTGTAGCA	258	136	93
2387	YALI1_A06073g_8	TGACGCGTCGACTCAAAGTCGTCCT	198	125	136
2388	YALI1_A06099g_1	ATCGGCTCTGGCGGCAGTCCCGGCC	310	154	148
2389	YALI1_A06099g_2	ACCAGCTACTAGTGAACGATTTGCA	249	193	163
2390	YALI1_A06099g_3	CAAGCAAACCGACCTGGAAACGAGC	228	134	107
2391	YALI1_A06099g_4	AAAATCATCTAAACTGGCTGAAGAA	181	159	131
2392	YALI1_A06099g_5	CTTGCAAATCGTTCACTAGTAGCTG	264	202	195
2393	YALI1_A06099g_6	CAGGTCGGTTTGCTTGCAAATCGTT	254	125	89
2394	YALI1_A06099g_7	GAACAGAGGAGCGAGAGAAGGCGGA	265	166	171
2395	YALI1_A06099g_8	AGAGTAATAATGTAGGCATTGGGCA	224	140	121
2396	YALI1_A06102g_1	TCTACACTGATCTGCATCCGCCTTT	267	179	107
2398	YALI1_A06102g_3	GGGCCACAGGAAATCTTTCAGGTGC	203	144	89
2399	YALI1_A06102g_4	AGGTGCAATCAATTCTCACCGCCGA	151	101	103
2400	YALI1_A06102g_5	CGCCGTTCTTGAGTCCGGGCGAGCA	279	203	132
2401	YALI1_A06102g_6	GGGACTTGACCAGGTTGCAGGTATA	153	119	118
2403	YALI1_A06102g_8	GATATCCTACAACAGGGCGAAAAAA	103	126	95
2404	YALI1_A06104g_1	AAGGCAGTGTTTCACGTTGCGTCAT	275	167	194
2406	YALI1_A06104g_3	TTGTCATTGGAGTAGCCGTTCTACA	219	156	121
2407	YALI1_A06104g_4	TGACGCAACGTGAAACACTGCCTTG	278	213	162
2408	YALI1_A06104g_5	CAAGCACGAATACCTTGTAGAACGG	221	172	144
2409	YALI1_A06104g_6	CTCCTTCTCCAAGCCATGAGTCTCT	159	104	83
2410	YALI1_A06116g_1	TCTGGATTCACAGTGGCTGTCTATG	288	205	188
2411	YALI1_A06116g_2	AGAAAAACACAAACTTGGGTGATGC	191	133	111
2412	YALI1_A06116g_3	GTTGTTCACGGGCTTGGTATCTTTC	300	187	159
2413	YALI1_A06116g_4	GGTGACGAATCGTTGGGGTATCGTT	288	140	124
2414	YALI1_A06116g_5	GAAGCCTTGAGAGCAGTGGGCTTCT	312	171	138
2415	YALI1_A06116g_6	TGTCTGTACTTGAAGGCGGTTTGGA	346	228	239
2416	YALI1_A06116g_7	AGATGGCTCCGAATCGTCGTATTGC	179	133	90
2417	YALI1_A06116g_8	TGAAAGCTACAAGTGGGAATGTCAT	327	216	162
2418	YALI1_A06128g_1	TCTGTGATCAAGGGAGAAGGCGACG	186	151	144
2419	YALI1_A06128g_2	GGCATCGATTCTCAAACCCGGACAC	279	159	211
2420	YALI1_A06128g_3	AAAGTCAAGAACATCACCCGATCGA	204	115	99
2421	YALI1_A06128g_4	CACCCCACACTTCGTCTCGAATGGT	275	192	139
2422	YALI1_A06128g_5	GAGGGAGGAGGCAGCAAGGTGGCCA	292	152	131
2423	YALI1_A06128g_6	TTTTTTCGAGGGAGGAGGCAGCAAG	161	106	89
2424	YALI1_A06128g_7	GCCAGTGTCCGACGCCTGGAATCGA	299	174	164
2425	YALI1_A06128g_8	GGTGGCGGCTCCAGGAACTCGCACC	267	171	129
2426	YALI1_A06149g_1	AGTCGCAACTGCACCGGCTCAAGCA	218	164	131
2427	YALI1_A06149g_2	GACGTGGCTGCTCTCGCGCCCCAGC	264	142	136
2428	YALI1_A06149g_3	GTACCGACGGATGGTACCACGTTGG	251	149	127
2429	YALI1_A06149g_4	GCTTCTGGACCAGCTGGGCAATGTG	319	182	168
2430	YALI1_A06149g_5	GCTCCAGAACCTGCTTGGAGAAGGG	334	169	151
2431	YALI1_A06149g_6	GAGCCAGACGCTGGGGCGCGAGAGC	137	126	132
2432	YALI1_A06149g_7	AGAAGCACGGCGCTTCCGGTGATCT	228	211	154
2433	YALI1_A06149g_8	GACCGCTGGGTGCGATAACCACGTC	234	138	130
2434	YALI1_A06169g_1	CAACTCCTTTGCTGAGTGCGACAAA	319	124	167
2435	YALI1_A06169g_2	CTGAGTGCGACAAACAGACGGAAAG	275	184	174
2436	YALI1_A06169g_3	CAGGGGCAGAATGGAAGGGCTTCGA	163	153	107
2437	YALI1_A06169g_4	GACTCGGATGCTAGTTCAACTTGTA	225	141	114
2438	YALI1_A06169g_5	TCGCACTCAGCAAAGGAGTTGTAAA	203	132	94
2439	YALI1_A06169g_6	CGTCTGTTTGTCGCACTCAGCAAAG	250	183	105
2440	YALI1_A06169g_7	AACAGGTGGATATCAGCCGTGGTGT	232	148	150
2441	YALI1_A06169g_8	ACAGCGACATTGATTTTGAACAGGT	258	184	147
2442	YALI1_A06174g_1	GTAGAAGTTTTGTCGATGTAGTGAT	361	254	200
2443	YALI1_A06174g_2	TCGATGTAGTGATGGTTGAGGTTCA	304	186	133
2445	YALI1_A06174g_4	AGATCTGAGTTGAAACAAGGGACAG	181	95	82
2446	YALI1_A06174g_5	AAAATAATGGTGCTGGGATTCCGTG	243	129	88
2447	YALI1_A06174g_6	AACTCAGATCTGAAATGACGTTGTC	270	230	178
2448	YALI1_A06174g_7	TTCGACAATGACACTGGGAGAAGTC	135	143	101
2449	YALI1_A06174g_8	CAGCAACTGAAGATGTTCTCATCTA	188	154	92
2450	YALI1_A06196g_1	GCCACAAGCCGCGATCGGCAGGGGG	307	185	174
2451	YALI1_A06196g_2	TGATATATCATAATATATGTCCAAA	74	95	46
2452	YALI1_A06196g_3	TCCAGACCCACGGAGTATACATCGT	152	81	101
2453	YALI1_A06196g_4	TGTACAATGTCGATCTTCTGTAGTC	312	221	175
2454	YALI1_A06196g_5	CAGCCCATATGTGAACGCTTCGGTT	188	129	99
2455	YALI1_A06207g_1	TCCAACGGCTCCAAATGAGACAGTC	195	116	145
2456	YALI1_A06207g_2	CCGACAGACAAAGCCCAATAAAGAA	202	116	109
2457	YALI1_A06207g_3	CGGGAATGGAGGTGCAGCAGGAGAG	282	154	130
2458	YALI1_A06207g_4	GAGCCGTTGGAGAAAAGGGATGAGA	235	135	115
2459	YALI1_A06207g_5	GCCAGAGTTGTGAGTGAGTGCGAGT	295	184	145
2460	YALI1_A06207g_6	CCCTGGGCGTATGGACCCGTACAGC	272	173	134
2461	YALI1_A06207g_7	TGCATTTTCCCCTGGGCGTATGGAC	400	274	210
2462	YALI1_A06207g_8	TCTGTCGGTAAAAGAGGTCGTATTT	338	173	164
2463	YALI1_A06220g_1	CTCCTCTGCTCTGCAAGTTTCTGCG	157	101	67
2464	YALI1_A06220g_2	TGCGCGCATAGAGGTTACCTGCCAA	309	200	151
2465	YALI1_A06220g_3	GGCGCGGTCGCAGAGTCGTGCCTCG	229	158	179
2466	YALI1_A06220g_4	GCAGGTAACCTCTATGCGCGCAGAA	228	97	106
2467	YALI1_A06220g_5	GCATTTTGGCAGGTAACCTCTATGC	233	132	111
2468	YALI1_A06220g_6	CCCACTGCCATTGGACCCCCAGTCG	219	138	104
2469	YALI1_A06220g_7	TTGGGCTGTGGGGTGACATCACGCG	166	119	115
2470	YALI1_A06220g_8	TCTTGCTGTGTTTGTTGGGCTGTGG	211	184	185
2471	YALI1_A06229g_1	TCGTCTACGCCTCCTTGTCGGGAGT	197	125	136
2472	YALI1_A06229g_2	GCAAGTCCATAGACGAGCTCAAAAA	179	104	83
2473	YALI1_A06229g_3	GCTGGTCCGAAACAAGGAGCTCAAA	270	186	181
2474	YALI1_A06229g_4	ACGACGACTTTATCGAGACAATGAC	228	125	140
2475	YALI1_A06229g_5	GTAGCCCTGCACTCGCACTCCCGAC	312	172	127
2476	YALI1_A06229g_6	GACTGGAGTCCTTCTGCGTCACTCG	183	115	102
2477	YALI1_A06229g_7	TTCTGGGGTGGGTTGGGGGCTTCGT	182	81	116
2478	YALI1_A06229g_8	AGCTCGTCTATGGACTTGCCAAAGT	248	203	126
2479	YALI1_A06287g_1	CTGATGTGCCGGTTAAAGAAGAGCT	188	147	101
2480	YALI1_A06287g_2	TCCAGGAGACGCCCGACAAGCCTCT	326	241	196
2481	YALI1_A06287g_3	CGACGAGGATATTGACAGTCTTTTT	381	240	180
2482	YALI1_A06287g_4	ACTCACTCATGAGCGACCACAAGGC	317	187	200
2483	YALI1_A06287g_5	GGAACCTGGACCCCAGAGCGGTGCT	278	146	153
2484	YALI1_A06287g_6	ATTTTCGGAACCTGGACCCCAGAGC	145	151	109
2485	YALI1_A06287g_7	ACCGGCACATCAGGAAAGTCGAACT	161	140	120
2486	YALI1_A06287g_8	CTCCCGACGGTCTCTCTTGTTCAGC	380	227	233
2487	YALI1_A06311g_1	TCTGGCAGATCTTTGCTCTAGTTTC	264	142	160
2488	YALI1_A06311g_2	CTCTAGTTTCAGCTTTACTGCTGTA	242	184	200
2489	YALI1_A06311g_3	AGCTTTACTGCTGTAGTGGCTCTTG	159	91	85
2490	YALI1_A06311g_4	CTGCTGTAGTGGCTCTTGCATTTCA	229	146	122
2491	YALI1_A06311g_5	AGAGGACCATCATTCTCACAGGCGA	271	144	132
2492	YALI1_A06311g_6	CAGCCGCCAGAGCAAAGTGCCAGAG	264	214	148
2493	YALI1_A06311g_7	GAACCGCATTTGCAGCCGCCAGAGC	287	141	142
2494	YALI1_A06311g_8	CAGAAGCGAGTACAACCGCCTGAGC	183	95	94
2495	YALI1_A06361g_1	TGCGACCGGACGACTCGGAGGGAGG	216	134	130
2496	YALI1_A06361g_2	CGCGCTGTGGGTCATCATGGTCCCC	233	162	166
2497	YALI1_A06361g_3	TGCGAACATGGATCTCGCTTCTCGT	174	138	97
2498	YALI1_A06361g_4	GATGCCGATCTCGCATACTACAAGA	171	82	89
2499	YALI1_A06361g_5	CCGCAGACTCGCCAGGTACGTGGAG	248	164	140
2500	YALI1_A06361g_6	TGTTGAGATTGTCCAGCAGCGCCTG	242	119	155
2501	YALI1_A06361g_7	ACCGCGCTGTCCATTCGGTGTAACG	242	127	120
2502	YALI1_A06361g_8	TCCCTCCTTGTATGGCACCACAATC	145	129	80
2503	YALI1_A06381g_1	TCAACAGATCAGTTTTTACAAATAT	216	167	127
2504	YALI1_A06381g_2	CAAATATCAACAAAATCTCCATCGT	257	185	144
2505	YALI1_A06381g_3	TCCCCGAGTCGCTCAAACAAATCAT	127	61	103
2506	YALI1_A06381g_4	TGCGAGTCCCAGTCAGCCTCATCTG	162	118	106
2507	YALI1_A06381g_5	GGCATCTGGGTGATGTGTGTCCATA	253	148	168
2508	YALI1_A06381g_6	TAAAAACTGATCTGTTGAGAAATGC	167	81	58
2509	YALI1_A06381g_7	TTGATATTTGTAAAAACTGATCTGT	228	200	133
2510	YALI1_A06381g_8	CTGCGTAGGCGCTGAGTTGGGACAC	178	153	139
2511	YALI1_A06384g_1	CAAAAACCCATAAACCAGCAGCCTT	269	191	146
2512	YALI1_A06384g_2	ATGCAAAATGGAAACACTACACATT	165	133	147
2513	YALI1_A06384g_3	TCAGGAACGTCTGCCTTGAGTGACT	195	126	103
2514	YALI1_A06384g_4	CGAGTTCGAGGAACTCTATCAGAGA	221	163	133
2515	YALI1_A06384g_5	TGGGTTTTTGGAAACAGACAGAATG	232	193	133
2516	YALI1_A06384g_6	GAAACAGACAGAATGTGTATTGTTT	255	120	125
2517	YALI1_A06384g_7	ATTTCAGAATGTGTAGTGTTTCCAT	206	177	110
2518	YALI1_A06384g_8	AGAATGTGTAGTGTTTCCATTTTGC	215	113	138
2519	YALI1_A06396g_1	GTCCCCAGAATCACCTGTTTTCTCC	269	185	154
2520	YALI1_A06396g_2	TCCTACAGCGAGCGCCAGAACCACC	138	93	60
2521	YALI1_A06396g_3	CTCCAAACGCCGGGTACATTGAGGT	210	135	134
2522	YALI1_A06396g_4	GCTGCCATACTGGACCGCCTGGTGG	296	200	154
2523	YALI1_A06396g_5	GAGTAAAGTCCTCGGTCATCTCGAT	206	124	126
2524	YALI1_A06396g_6	CTGATTATCCTTGGCGATATTCTGA	279	192	175
2525	YALI1_A06396g_7	TCTATCCTGTTCCTCCTGCAGTCGC	311	159	126
2526	YALI1_A06402g_1	AGCAGACATGCCACAGAATGACACC	148	99	73
2527	YALI1_A06402g_2	TTGACTCTTGCAATTTGAGCAGACA	166	116	97
2528	YALI1_A06402g_3	CGACTCTCATGCACAAGCGATGGTG	152	79	71
2529	YALI1_A06402g_4	ACGCAGGTGCGGGCCCTGAACCAGT	250	163	135
2530	YALI1_A06402g_5	CGTCAAGTCGTGCTTGTTCATCCAC	157	115	106
2531	YALI1_A06416g_1	CATCGATATCAAAAATGGCGAGCAG	201	150	149
2532	YALI1_A06416g_2	GAAAGGTGTCTTTGAACGGCCGAAT	287	145	133
2533	YALI1_A06416g_3	AACGGCCGAATTCCCGCCATCACCG	194	83	97
2534	YALI1_A06416g_4	CCATCTTCGAGTCTGGCGCCATTCT	327	202	172
2535	YALI1_A06416g_5	ATATCGATGGAAACCACCTTGTATG	170	102	74
2536	YALI1_A06416g_6	GAAACTCGGGGGTGTGCTGCTCGCC	160	115	119
2537	YALI1_A06416g_7	TCGTACTTGGACACCAGGTACTGCA	320	171	150
2538	YALI1_A06416g_8	TGGTCTTTGTCGTACTTGGACACCA	189	123	121
2539	YALI1_A06434g_1	GTCGCTCAGCAGCAGTGTTGGCGTC	221	104	84
2540	YALI1_A06434g_2	CTGTTCCCGCTTTCACTCGAGCCCT	259	176	122
2541	YALI1_A06434g_3	ACTCGAGCCCTCAGCACCTCTCGAC	167	121	117
2542	YALI1_A06434g_4	TGTCTCTGGGCGCCGTTGCCCAGCC	235	167	156
2543	YALI1_A06434g_5	AGAACCGATCTTACAAGACCTACCT	385	283	203
2544	YALI1_A06453g_1	ATAGGTTGGAGTTTGCTATACACCA	352	250	158
2545	YALI1_A06453g_2	CTATACACCAACTCAACCACTACTC	210	116	115
2546	YALI1_A06453g_3	TGACTCGATCATCAACAACACGGAC	323	183	176
2547	YALI1_A06453g_4	TGCTGGCAATTGGCCTCTTCCACGT	300	228	229
2548	YALI1_A06453g_5	GCGTTCACGTAGACCATTGTGAGGG	187	69	84
2549	YALI1_A06453g_6	GGCAATCTCCTGGGCCAGCTCTCGC	197	109	142
2550	YALI1_A06453g_7	GGACCTTGGACATGGCAGAGGTGAC	197	87	93
2551	YALI1_A06453g_8	GGATGTCGACGTGCATCTTGTAGTT	241	193	229
2552	YALI1_A06473g_1	CAAGTCCGAGGACGGCTCCAACACG	246	133	168
2553	YALI1_A06473g_2	TCAAGGAGGACCCCCAGAACACGTA	281	112	160
2555	YALI1_A06473g_4	CTGTGCTCTTACAGACGAAATTGGC	282	160	200
2556	YALI1_A06473g_5	CTGAGAGTTGGTACCGTCTCCCTCG	255	191	145
2557	YALI1_A06473g_6	CGAGCTCAGTCTTTTCCTGAGAGTT	437	258	227
2558	YALI1_A06473g_7	TGCACACGCTGCTTCGAGCCACCTC	120	106	93
2559	YALI1_A06473g_8	GTCTGTAAGAGCACAGTAAAAGTTC	200	136	111
2560	YALI1_A06488g_1	GATACGGAAGAGAACGGCGACATGC	246	131	127
2561	YALI1_A06488g_2	TGATCGAGCAGGTTTTCGACGTGAT	268	156	121
2562	YALI1_A06488g_3	GACGTGATGAAGTGAGAGACTACAG	217	126	120
2563	YALI1_A06488g_4	GAGATCGGCCCCCCAGCGGTCCTAG	232	104	131
2564	YALI1_A06488g_5	CACGGCCTCTTCCGCGACCTCTGTA	283	200	160
2565	YALI1_A06488g_6	CGCTGCTGGGCTTCGGACCATGCGG	348	184	124
2566	YALI1_A06488g_7	CGATCCCAGATAAAAGTGCGCCTCC	260	192	137
2567	YALI1_A06488g_8	ATGTGATACGGCTCCGACGCTCGAG	176	138	105
2568	YALI1_A06530g_1	CAGAAGTGGAAGTAGAAGAAGTAGG	198	151	110
2569	YALI1_A06530g_2	CGTCACCATCACCTCCAGATCCACT	200	130	136
2570	YALI1_A06530g_3	CTCCAGAAGATCCAGAGCCAGAGCC	150	82	75
2571	YALI1_A06591g_1	CGAAAATGCTGTCGCCCACCTTGCC	215	181	160
2572	YALI1_A06591g_2	GAGTTTGGTGGCAGCAAGAAGACGG	257	128	153
2573	YALI1_A06591g_3	GTGGCAGCAAGAAGACGGCCCAGAA	166	141	82
2574	YALI1_A06591g_4	CTGTCACTCTCAAGGTTTCCAAAAA	136	96	95
2575	YALI1_A06591g_5	GGAAACTCGACCTGCACGCAATCCG	188	108	89
2576	YALI1_A06591g_6	GAAACCTTGAGAGTGACAGGAAAGC	296	140	152
2577	YALI1_A06591g_7	GAAACATCGCTCTTGCTGTCGAGCC	319	165	193
2578	YALI1_A06591g_8	CGTGCGGCCATTGGTCTTGCTCTCC	261	145	109
2579	YALI1_A06594g_1	GGCGCTGACATATGTGCAGGGCGAC	226	168	136
2580	YALI1_A06594g_2	AGGAGTCGCCGCGACCGGCCGTACT	271	172	132
2581	YALI1_A06594g_3	TGGAGTACAAGCGACACTGCGACAA	174	85	100
2582	YALI1_A06594g_4	TGTGGCTTGTCTGTTTACTTCTGTG	292	169	220
2583	YALI1_A06594g_5	CTTGAAGCCGGCTGCCACTCCGGAG	296	191	167
2584	YALI1_A06594g_6	TCGCAGTGTCGCTTGTACTCCACAA	191	98	120
2585	YALI1_A06594g_7	ACAATCTGCTCGGGGCCGTCCACAC	279	137	151
2586	YALI1_A06594g_8	GTCTGTTTCACAATCTGCTCGGGGC	254	138	136
2587	YALI1_A06612g_1	CGGCAAGACCAAGGTCCTGGGCAAG	196	83	83
2588	YALI1_A06612g_2	CATTGGGGATAGAGGGGCCCATGGT	235	139	142
2589	YALI1_A06612g_3	TCTCTCCACCTCCGCCACTTTTGCC	171	146	99
2590	YALI1_A06612g_4	CCATTCTGGCCTCTCTTGTTGCCGC	317	188	164
2591	YALI1_A06612g_5	AGGGCTCTCCCGACTACGCCAAGGT	270	164	134
2592	YALI1_A06612g_6	CCGCCGAGGATGATGCCGCTCCCAC	319	251	179
2593	YALI1_A06612g_7	AACACCCAGCTGGCTGCCGGTGTCG	248	138	112
2594	YALI1_A06615g_1	TTGCCGATTCAGTTCTATGGCAACC	156	83	86
2595	YALI1_A06615g_2	TTGCACCGCACCTACTACTGCTCAT	157	116	91
2596	YALI1_A06615g_3	GGGGCCATACTGTTCTCACTGGTCT	314	207	159
2597	YALI1_A06625g_1	TTATGGAGACGGCGAAGAGGGACAT	241	145	110
2598	YALI1_A06625g_2	TTTCGGAGTCTGTCGGAGTCTGTCG	158	109	74
2599	YALI1_A06625g_3	TGTCCCTCTTCGCCGTCTCCATAAT	183	113	99
2600	YALI1_A06625g_4	TGACAGACTCTTTCCCGCAGACTCC	194	146	122
2601	YALI1_A06625g_5	CCGCAGACTCCCCGACAGACTCCGA	155	146	111
2602	YALI1_A06625g_6	TATTCTGTCTGACTTTTCATCACAA	275	226	108
2604	YALI1_A06634g_2	AATCAAATTCACCTCGTTCGTTGAT	188	139	118
2605	YALI1_A06634g_3	CCTCTTTATCATTCTTTTTGGCTCT	207	143	142
2606	YALI1_A06634g_4	TCATTCTTTTTGGCTCTTGTTCATC	316	203	185
2607	YALI1_A06634g_5	TCCGCCGCCCATCTCCCATCTCGTC	137	118	87
2608	YALI1_A06634g_6	CCGTGAAACAGACATGTCGTGGACT	299	132	124
2610	YALI1_A06634g_8	ATTGAAAAGCAACGTACACTCACGT	271	168	158
2611	YALI1_A06640g_1	CCCCCCTGTCTGCACCACTCTGCTC	199	162	147
2612	YALI1_A06640g_2	TGTCTGGCGCCAATGCATTCAAGCT	199	122	109
2613	YALI1_A06640g_3	GAATCTACCGTCGTCTACGCTCCCC	100	58	72
2614	YALI1_A06640g_4	CAGCTCGAGGACGCTCGAAAGGAGT	329	205	166
2615	YALI1_A06640g_5	TTCGTCGGTGAGCACGTTCTTGTGG	328	229	203
2616	YALI1_A06640g_6	GAGATCCATCTCCTTGCCCTCGCTG	245	129	116
2617	YALI1_A06640g_7	CTCCCATTCGGGCAGCTTTTCGAGA	238	185	130
2618	YALI1_A06640g_8	GCTCAATCTTGTGGACACAACAGCC	285	187	168
2619	YALI1_A06666g_1	CCGGCAATCGTCGCAGTTCAAAAAA	174	121	110
2620	YALI1_A06666g_2	CGCCGACGCAACTGGCAGCTAGACG	190	144	127
2621	YALI1_A06666g_3	TCAAACAGTCGTTTCTAGCGGCGGA	247	145	128
2622	YALI1_A06666g_4	TAGCGGCGGATCTCGATCCCGCCAT	228	134	130
2623	YALI1_A06666g_5	TGGCCTTGGATGATGCTGTAGTGCT	231	107	108
2624	YALI1_A06666g_6	AACTGCGACGATTGCCGGTAAATAT	204	132	95
2625	YALI1_A06666g_7	AAGCCGTCTAGCTGCCAGTTGCGTC	256	175	137
2626	YALI1_A06666g_8	ACAAACTCGCGGCCGTTGGTGTTGG	204	170	101
2627	YALI1_A06672g_1	CGAGAACTCGCTTCTCTACCTTTTG	287	207	152
2628	YALI1_A06672g_2	GAAAAGTCGTCGACCGACGAGTGGT	322	196	140
2629	YALI1_A06672g_3	CGACTACGACAAACAGACAGAGGAG	254	160	146
2630	YALI1_A06672g_4	TGCCTGCAAACTACACCGGCGACGC	158	126	145
2631	YALI1_A06672g_5	CAAAAGGTAGAGAAGCGAGTTCTCG	298	224	171
2632	YALI1_A06672g_6	ACCACTCGTCGGTCGACGACTTTTC	194	139	117
2633	YALI1_A06672g_7	GCCTTTAACCACTCGTCGGTCGACG	176	138	98
2634	YALI1_A06672g_8	GTTGGTGCCCGCAGGTCCAGCTTTT	332	221	169
2635	YALI1_A06721g_1	ACACAAAAGGTGGAGAAGAAGTTTG	314	240	182
2636	YALI1_A06721g_2	GTGAGCTCGTGATCGAGCACTACTT	146	113	83
2637	YALI1_A06721g_3	TGTACTCGTCTCCGCTCTTCAACAC	162	140	98
2638	YALI1_A06721g_4	CGGACCGAAAAAACATGTTTGATCG	94	112	81
2639	YALI1_A06721g_5	GCGTGTCGCCAATCGTGTTGAAGAG	329	238	210
2640	YALI1_A06721g_6	GGTCCGGAAACAGCTTTCGCGTGTC	315	177	192
2641	YALI1_A06721g_7	CGTCTCGGCTAGCGATTCCCGGTTG	205	137	138
2642	YALI1_A06721g_8	ACGAGGTCGTTGTAATTCGAAGGAG	269	172	180
2643	YALI1_A06735g_1	TGGCTGAGCAGCCGTCCTTCACAGC	193	89	104
2645	YALI1_A06735g_3	GCTGGCACTCAAACTCCTCGCTCAA	197	166	142
2646	YALI1_A06735g_4	ACCTAGCTGTGAAGGACGGCTGCTC	268	183	137
2647	YALI1_A06735g_5	AGTGCCAGCCAAACCTCCGGACACT	257	170	142
2648	YALI1_A06743g_1	ACTACCAGCGACGACACAACGCCGA	171	92	81
2649	YALI1_A06743g_2	CTGGCCCAGGTGACCCAGGCCGACG	335	187	181
2650	YALI1_A06743g_3	CCCAGGCCAACGACATCGAGAACGC	179	107	115
2651	YALI1_A06743g_4	GTCGGAAGTCGGCGTTGTGTCGTCG	275	164	142
2652	YALI1_A06743g_5	GTTCTTCTTGGCGGTGGCATGGGCA	179	150	119
2653	YALI1_A06751g_1	TCGCTGTTCTTTTTTGTCTCCGTTC	302	186	182
2654	YALI1_A06751g_2	TCTCCGTTCTTCCACATCGCCGTAT	138	91	91
2655	YALI1_A06751g_3	TATCCGTATCATCCATATCGCCTAT	176	101	112
2656	YALI1_A06751g_4	CAATCTATCACGCTCTGCTTTCCTG	283	165	187
2657	YALI1_A06751g_5	AGAGGATAGGGAAGGGGGTGATAGG	282	145	122
2658	YALI1_A06751g_6	AATCTTTGAGAGGATAGGGAAGGGG	155	96	111
2660	YALI1_A06751g_8	TGACATGTTTCTCAACTACCGAACT	206	128	83
2661	YALI1_A06761g_1	ATAGCCACACCACAGAGCAACAGAG	176	149	122
2662	YALI1_A06761g_2	GAAGGGTCATGGAATCGTCAGCCAA	206	93	94
2664	YALI1_A06761g_4	GTCTGTCCGCCTGGTGAGCCCGACT	312	156	158
2665	YALI1_A06761g_5	GCCATGAGCCGGATCCCGCCCTTGT	208	182	109
2666	YALI1_A06761g_6	TGGACTTTCGCCATGAGCCGGATCC	181	89	96
2667	YALI1_A06761g_7	TCGGACAGCAGGAGATCCTCTCCCA	300	159	155
2668	YALI1_A06761g_8	TTAACTCGTCGCACTGTTTGTCGGA	364	201	143
2669	YALI1_A06778g_1	CGCCTATCTGATCAAGCCGATTGTG	261	183	136
2670	YALI1_A06778g_2	TGGCCCACAGAATCGTGGTTGCGGT	159	85	80
2671	YALI1_A06778g_3	AAAGCAGCATGGACAAGCTGCACAG	227	208	135
2672	YALI1_A06778g_4	CGGTGCTCATCGTCCTGTATCTAGG	247	169	150
2673	YALI1_A06778g_5	GACCCGGTCGGTGATAATGTCGTGA	211	154	120
2674	YALI1_A06778g_6	ATCTGCTCATACTTGAGAGACGTTT	185	176	130
2675	YALI1_A06778g_7	GGGTGTTTTAATCTGCTCATACTTG	264	157	157
2676	YALI1_A06778g_8	CTCCTCGCAGGGACCAACCGTCACC	219	110	140
2677	YALI1_A06815g_1	AAACAGACTATGGTACCATCTCCGG	126	140	83
2678	YALI1_A06815g_2	TCCAGGTCTAGACGGCTCACCGAGA	301	240	205
2679	YALI1_A06815g_3	GCCTGGAAGTCGGTCGTATCAGAGT	220	141	144
2680	YALI1_A06815g_4	AAACGTCTCTTCGTTGCGTCTTTTC	378	181	171
2681	YALI1_A06815g_5	TCCCGAGACTGGTTTGAGTGAGTCG	179	118	90
2682	YALI1_A06815g_6	AGTGAGTCGTGGGTCGACTGGACAC	136	87	77
2683	YALI1_A06818g_1	CGTCTCGTCCCTCGAGTGTGAAGGT	224	165	163
2684	YALI1_A06818g_2	AGAGAACTCCTTGTGTCCGTTGCCC	242	145	104
2685	YALI1_A06823g_1	TCAGCTGAATCACTTGGTTCGTGCA	315	161	158
2686	YALI1_A06823g_2	GACTCTGTCAACAAGCATCTGGAGA	119	83	53
2687	YALI1_A06823g_3	AAGCGGAATTTCGCCCTGATGCTTG	237	258	148
2688	YALI1_A06823g_4	GCCCTGATGCTTGTCCTGTGGAAAG	279	199	158
2689	YALI1_A06823g_5	TCATTGCACGAACCAAGTGATTCAG	198	131	98
2690	YALI1_A06823g_6	CACAGGACAAGCATCAGGGCGAAAT	200	163	121
2691	YALI1_A06823g_7	CGAGCGTAGAAACACATTCTGTCAG	269	193	132
2692	YALI1_A06823g_8	CGGAATCATTGGGGAGTTGAGCCAG	303	179	184
2693	YALI1_A06873g_1	TTGGGGTTGGTCAGTGCGCTGGCGC	259	129	153
2694	YALI1_A06873g_2	AACGGAAACCCTTTCGTGCCTATCT	248	128	119
2695	YALI1_A06873g_3	GTGCCTATCTCGACTGCTGACCCCT	259	178	147
2696	YALI1_A06873g_4	CCCGACGAGAACACCCCGTCAAGCT	177	106	119
2697	YALI1_A06873g_5	CAGTTCGTGTGTACCCGACTGCCCG	266	120	112
2698	YALI1_A06873g_6	CGTTGAAACGGGCCCCGAACGCCTG	183	135	101
2699	YALI1_A06873g_7	TGGGAACGGCCCCTAAGGGTGTATG	209	166	122
2700	YALI1_A06873g_8	ACCACCACACGCTGTAGGGATAGAC	206	123	94
2701	YALI1_A06958g_1	TATCTTCTCTTGCTTCACTCGAAGC	154	131	72
2702	YALI1_A06958g_2	TTGACACCTATGTGCCTGGCGAGAA	254	182	128
2703	YALI1_A06958g_3	AGCTGCAGGAGGCACCCTCGGGATT	249	134	165
2704	YALI1_A06958g_4	TGGTGCGAGGAAAGTACCTTGGCCA	286	234	180
2705	YALI1_A06958g_5	GGATAACGTGATTGAGTATGGAGCA	291	229	219
2706	YALI1_A06958g_6	ACTTTGGGATAACGTGATTGAGTAT	271	178	165
2707	YALI1_A06958g_7	CACGCGCGTAATTAAGGAGACAGGG	266	204	176
2708	YALI1_A06958g_8	GAGTTTGCACGCGCGTAATTAAGGA	167	159	118
2709	YALI1_A06989g_1	AGCAGTTCAACAACCTGGAGGCCAG	209	147	134
2710	YALI1_A06989g_2	ACTCTGACTGTTCTGGATCGAAACT	260	185	134
2711	YALI1_A06989g_3	GGCTACAAACGAGTATCCAGGCGTG	186	147	126
2712	YALI1_A06989g_4	ATCCCAAAACAGACTGGCAGAGCGC	202	116	108
2713	YALI1_A06989g_5	ACGTTGGAAGGATCAATTGAGGGCA	180	107	104
2714	YALI1_A06989g_6	TGAGACAGCAGGATAGCTGTGGTGA	195	135	68
2715	YALI1_A06989g_7	GATCCAGAACAGTCAGAGTCAAATT	224	178	109
2716	YALI1_A06989g_8	TAGCCCAAACACCTCCGACCTTGGA	178	115	106
2717	YALI1_A07014g_1	TGGACCCTGAGCGGCTGGACAGCGG	233	157	140
2718	YALI1_A07014g_2	TTCACGTTGTTGGCCTTCGCTCTCA	217	172	138
2719	YALI1_A07014g_3	ACCAGCTCAACAACGGCTATGCCAT	139	132	76
2720	YALI1_A07014g_4	TGATTCCCTTTGCCAACAAGTTTGG	260	205	152
2721	YALI1_A07014g_5	CCGCTGTCCAGCCGCTCAGGGTCCA	202	159	155
2722	YALI1_A07014g_6	GGTACTTGTTCCAGTTGAGAGGCTC	229	176	119
2723	YALI1_A07014g_7	CAAACTTGTTGGCAAAGGGAATCAG	155	78	89
2724	YALI1_A07014g_8	GCCTGCCAGATGGCAGTTCCCACAA	313	182	168
2725	YALI1_A07051g_1	ACCAGCAGTTGGACCTTCTGAAGGA	209	157	121
2726	YALI1_A07051g_2	GATCTCATATACTCCCTTTACTGTG	242	210	137
2727	YALI1_A07051g_3	CTGTGGGTTCGCTGGGGATACTTTA	233	160	124
2728	YALI1_A07051g_4	GGGGGAGATGAACGCCTCAAAAAGT	174	143	116
2729	YALI1_A07051g_5	CCTCCTCATAACTCGTCTTGTCCTT	216	104	109
2730	YALI1_A07051g_6	AGTTGTTTTCCCTCCTCATAACTCG	148	131	112
2731	YALI1_A07051g_7	GCCACAGCGACCATCATGTATCCAG	184	140	137
2732	YALI1_A07051g_8	AGGCGTTCATCTCCCCCTAAAGTAT	253	198	149
2733	YALI1_A07103g_1	GAATCGCGTTTTCAATCATGGGTCT	238	197	138
2734	YALI1_A07103g_2	AATCATGGGTCTTCTACCGTCCATT	230	152	141
2735	YALI1_A07103g_3	TGGCCTCGGGATGCATCTTCACAGT	244	190	174
2736	YALI1_A07103g_4	CCTACTTCTGGAGGCCTGTACTGGT	237	164	115
2737	YALI1_A07103g_5	GCTTCAGTTCGGGCTTGTACCCGAT	322	243	152
2738	YALI1_A07103g_6	TGGTGCAAAGTGGTATGTCCACCAG	178	109	126
2739	YALI1_A07103g_7	TTCGCTTTTTCTGGTGCAAAGTGGT	282	142	158
2740	YALI1_A07103g_8	TGTATCCTACCAGAAAAGAAAGAGG	133	69	74
2741	YALI1_A07137g_1	AGGACAACTCATCGACGAGCTCCCC	236	86	129
2742	YALI1_A07137g_2	AGACACAGGACGGCTGTCGCTGTCG	230	169	141
2743	YALI1_A07137g_3	AACACCGTCTACGGCTCGGGACTCG	225	141	168
2744	YALI1_A07137g_4	TCATCGTCAACCACGACCAGGTTTG	195	161	113
2745	YALI1_A07137g_5	TGTCGGGTCAACAGCCACTGTGGAC	240	137	132
2746	YALI1_A07137g_6	CTGGGTTGCAGTAAGAGAACCAGAC	193	138	166
2747	YALI1_A07137g_7	CACCCCCATAAGACACTGGAACGAG	160	114	89
2748	YALI1_A07137g_8	CGGTGCTTCTTGTTCCACAGGATGA	222	187	172
2749	YALI1_A07161g_1	ATGATATCCATAAGACGCCATCGCG	176	106	97
2750	YALI1_A07161g_2	CGTCATGGCACTAGCTCGTTGGTGG	378	218	213
2751	YALI1_A07161g_3	AGCTTAGGCCGACGACTCAAGTGCT	154	97	76
2752	YALI1_A07161g_4	GAGTTACCAATCCCGGTTCTTGTTG	151	103	99
2753	YALI1_A07161g_5	ACAGTGAGCAGGCTCTCCCAACTAC	277	178	165
2754	YALI1_A07171g_1	GCGCAGGCAGGACCGCGTCAGTCAC	293	153	140
2755	YALI1_A07171g_2	TTTTTCGCGGGGCTGGCCTGAGGAA	272	175	172
2756	YALI1_A07171g_3	GCGGGGCTGGCCTGAGGAATGCAGG	266	164	145
2757	YALI1_A07171g_4	AAGAGCTGAAGGTCTGCAGATCAGG	219	164	118
2758	YALI1_A07171g_5	CTGCAGGAGTGAACACAGGCACAGG	120	79	72
2759	YALI1_A07171g_6	CCTGCTCTAGGGTTGGATGCAGGTG	380	166	165
2760	YALI1_A07171g_7	GCAACCTAAGTCCTGCCGCGTGTTT	181	129	123
2761	YALI1_A07171g_8	CTTTTCGCAACCTAAGTCCTGCCGC	291	187	153
2762	YALI1_A07201g_1	GCACAGTCTGCTTGAGCAGCACTCG	173	160	144
2763	YALI1_A07201g_2	GCTGGTTCCGGAGCCTGCCGTACCA	157	89	91
2764	YALI1_A07201g_3	CGACCAGATCCATGGCCCCGACAGC	206	163	114
2765	YALI1_A07201g_4	CCCTGCTGGGCTTCTACTACCGACT	366	217	158
2766	YALI1_A07201g_5	GTGGTTGTCTTCCTCAACCTGTTCC	279	136	134
2767	YALI1_A07201g_6	GTCATTCCCTTCCCCCTTCTTCCCC	212	163	136
2768	YALI1_A07201g_7	CGTCACCTTCTCTCTCGGAGCCATC	262	159	167
2769	YALI1_A07201g_8	AGTGTTCCACCGCCATGCTCGTCGC	298	173	190
2770	YALI1_A07226g_1	CTCCCGGAAATTTCACATACGTTTC	306	195	118
2771	YALI1_A07226g_2	ACATACGTTTCTTCTTTTTTTCTTC	187	150	121
2772	YALI1_A07226g_3	TTGTTTCCAAAAAAAAAACAAAAAA	92	62	61
2773	YALI1_A07226g_4	TCATTCTATACACATCTTCCTCACT	182	118	106
2774	YALI1_A07226g_5	CGGGAGTAAACAACTTCCTTCGAGA	297	226	156
2775	YALI1_A07226g_6	GAAACAACAAAAAAAGAAAAAAAGA	85	85	51
2776	YALI1_A07226g_7	CTTGAATGTGATGCTCTGGTGTTGG	442	262	207
2777	YALI1_A07226g_8	GGTGCTCTTTTACTTGAATGTGATG	234	182	129
2778	YALI1_A07241g_1	TCGCAGTCTAGCAAATCGTGGAGCA	293	172	137
2779	YALI1_A07241g_2	CGACAGTGTGTTCAGATCCAAACTA	240	124	141
2780	YALI1_A07241g_3	GCATCGCAACACGTGGAGAGAGTGT	134	137	92
2781	YALI1_A07241g_4	GAAGGTCCTTGACCATTGTCACCAG	228	116	110
2782	YALI1_A07241g_5	CTAGACTGCGATAAAGCACACACAG	187	102	110
2783	YALI1_A07241g_6	GATCTGAACACACTGTCGGAAAGAA	179	93	103
2784	YALI1_A07241g_7	GATCCCACCTGCCGACGTCGACAAT	251	189	172
2785	YALI1_A07241g_8	GAATTGGACGCGCGAATTTCGATCC	257	178	163
2786	YALI1_A07267g_1	AAAACGACAACACTCTGGGCGACAT	197	126	107
2787	YALI1_A07267g_2	CAGTCGGTTCGAACCGCACACGCCA	238	151	129
2788	YALI1_A07267g_3	AACTACTGGGATCAATCGGTGACGG	185	129	135
2789	YALI1_A07267g_4	AGAGGTTACTGGATCTGCAGGTGCA	210	208	176
2790	YALI1_A07267g_5	CCAGACACCACGAGACTGCTGAACG	290	187	159
2791	YALI1_A07267g_6	TCAATTGCCTCGGCGTCGGGCTCTT	435	222	190
2792	YALI1_A07267g_7	AAACACGTTGAGTTTCTCAATTGCC	223	156	127
2793	YALI1_A07267g_8	GCGTGTGCGGTTCGAACCGACTGCA	263	140	109
2794	YALI1_A07277g_1	TGCAGCTTGGCAGCGATAAACGCGG	301	189	193
2795	YALI1_A07277g_2	CAAGAATCTCTTCTCTTCAGGGAAA	260	131	124
2796	YALI1_A07277g_3	TCGCTGCCAAGCTGCAGAAATCGAG	278	159	111
2797	YALI1_A07277g_4	CCTGAAGAGAAGAGATTCTTGCAAA	219	119	118
2798	YALI1_A07277g_5	ACTCTGGGGTTTTCAGGAGGTGACT	226	155	88
2799	YALI1_A07277g_6	AGGAGGTGACTGCAGATCGATGATT	285	165	192
2800	YALI1_A07290g_1	CTTGATATCCAGACCCGAGCAGAAG	139	85	74
2801	YALI1_A07290g_2	GAGCAGCCTCCATATCGTCGTCATC	236	137	144
2802	YALI1_A07290g_3	GGCACAGATGGGGCTGCTTGATGTT	322	189	219
2803	YALI1_A07290g_4	GCCAGATTTTCATCCAGATGAGCGA	194	100	98
2804	YALI1_A07290g_5	ATCCAGATGAGCGACGATAGCGACA	253	155	110
2805	YALI1_A07290g_6	GCGGCGAGGGCCGAGCCTTCTGCTC	301	214	176
2806	YALI1_A07290g_7	GAGCCGATGACGACGATATGGAGGC	258	119	137
2807	YALI1_A07290g_8	CGGCATGGACATTCGAATCGCCTCC	316	292	220
2808	YALI1_A07309g_1	CCGGCTGACGGAGAGCCCCTGCCTG	204	141	121
2809	YALI1_A07309g_2	CTACGTCTCTAACGGCACTGCTGCG	168	144	111
2810	YALI1_A07309g_3	TGACACTAGCAACACCACAGTTGTC	257	122	128
2811	YALI1_A07309g_4	AACCAACCAGAAGCTCCTCAACGCC	223	112	70
2812	YALI1_A07309g_5	TGCTCCAGCACTCTGAAGTAGAAGA	109	65	88
2813	YALI1_A07309g_6	TGTCGGTGACGGGGTCCACAATGAC	192	88	161
2814	YALI1_A07309g_7	GCCCGTGGGTCGGTCGTACGCTACC	267	126	137
2815	YALI1_A07309g_8	AAACGGAAAATTGAGGTTCTTGTAG	144	118	96
2816	YALI1_A07318g_1	AGAGTTCGACCGCTTCCTATCTCCC	251	144	99
2817	YALI1_A07318g_2	TTTGTTTCTGAGCAACGCCAATCTC	229	159	136
2818	YALI1_A07318g_3	TTTCTGAGCAACGCCAATCTCAACA	219	138	102
2819	YALI1_A07318g_4	TGAGCAACGCCAATCTCAACATCAC	235	125	114
2820	YALI1_A07318g_5	TCCCTCGGGAGATAGGAAGCGGTCG	249	143	130
2821	YALI1_A07318g_6	ACTGTGATGTTGAGATTGGCGTTGC	311	158	196
2822	YALI1_A07318g_7	TAGCGGAGGAGACTCGGAAGACTGA	267	199	160
2823	YALI1_A07318g_8	GTCTCGCTGCTCCCCCAGACGCTGC	172	108	95
2824	YALI1_A07326g_1	CGAGCGGCCAACCTGGCGTTCAAGA	216	171	123
2825	YALI1_A07326g_2	TGCTAGGACAGGCCAAGGCCAACAT	363	235	253
2826	YALI1_A07326g_3	AGGACGGCCGAAAGCTGGATCCCAA	238	185	130
2827	YALI1_A07326g_4	GGTAAGCCGTCAGTCCCTGTGACAT	266	175	152
2828	YALI1_A07326g_5	GAATGTTGGCCTTGGCCTGTCCTAG	326	167	202
2829	YALI1_A07326g_6	GGCCGTCCTCAAAGCCCTTTCGAAT	162	142	109
2830	YALI1_A07349g_1	GATACAATCAATATGGAGAATGGAA	234	118	125
2831	YALI1_A07349g_2	AAAACTACTACAGAGATCATAAACC	140	90	76
2832	YALI1_A07349g_3	GTCAAACAGCCGCAAGTTCAGCAGA	203	168	99
2833	YALI1_A07349g_4	CAGACAAGCCATTACCTTCGTCTCC	222	152	122
2834	YALI1_A07349g_5	GACAATATGTCCAACGGCGAGAGAT	340	221	201
2835	YALI1_A07349g_6	TTGGTCTTTTTGGACAATATGTCCA	200	113	129
2836	YALI1_A07349g_7	GGTTGATTCGATCGAGGTGATCGAG	341	199	165
2837	YALI1_A07349g_8	TCTGTGGTTGTAGGAGAAGTCCTGC	215	112	107
2838	YALI1_A07357g_1	TTTGCTCGGCCTTCGAGTACGTATT	270	170	146
2839	YALI1_A07357g_2	CTCGGCCTTCGAGTACGTATTTGTA	179	85	107
2840	YALI1_A07357g_3	TATGAATTTCTACGAATACGCATGA	119	108	103
2841	YALI1_A07357g_4	TACGAATACGCATGAGTACTCGGAA	167	134	89
2842	YALI1_A07357g_5	CGAGTACTCATGCGTATTCGTAGAA	197	146	103
2843	YALI1_A07357g_6	CATAATTCCGAGTTTCCGAGTACTC	175	162	136
2844	YALI1_A07357g_7	CTCTGCATTTCCATAATTCCGAGTT	220	124	118
2845	YALI1_A07357g_8	AGAACCCAGCTCAGAAATACATAGT	225	137	125
2846	YALI1_A07376g_1	CACTGCGTCATCGTCGGACGCACTC	218	175	134
2848	YALI1_A07376g_3	GGCGGATACGAGGGTATAGAGTCAG	172	134	126
2849	YALI1_A07376g_4	ATCTCGCGACAGGCCAAAGTGGAGA	133	62	77
2850	YALI1_A07376g_5	GGACAGCCTAGGGTACGAGAGATTC	198	140	133
2851	YALI1_A07376g_6	TTTGGGACAGCCTAGGGTACGAGAG	208	165	114
2852	YALI1_A07376g_7	CCCTCGCGGCTATTAGGTATTCCGT	251	137	97
2853	YALI1_A07381g_1	ACTCGACAGGTCAAACGCACCGTTG	251	145	143
2854	YALI1_A07381g_2	TGATTTCATTTTTGCATTGTTGGCT	498	313	282
2855	YALI1_A07381g_3	ATTTTTGCATTGTTGGCTGAAAAAC	181	145	119
2856	YALI1_A07381g_4	CATTGTTGGCTGAAAAACGTTGGGG	196	147	104
2857	YALI1_A07381g_5	CCAAGACGTTCCATTCAACGGTGCG	421	239	219
2858	YALI1_A07381g_6	AGCCAACAATGCAAAAATGAAATCA	206	112	78
2859	YALI1_A07381g_7	AGCACCGCTGAAAGTCTATTGTCTG	233	191	150
2860	YALI1_A07381g_8	GGTTAGGGTCCTGAGTTGTTTTGAG	101	108	76
2861	YALI1_A07405g_1	CACACGGCCGTTAGCCACGTTGATG	235	185	195
2862	YALI1_A07405g_2	TCTTGCTCTGCTGGTTGTGGCTGCT	196	132	130
2863	YALI1_A07405g_3	GCTACGCTCCGGTCGGACAGACGGC	334	176	202
2864	YALI1_A07405g_4	CGCTTGTGTCGAGGGATCTGAGCAG	308	193	170
2865	YALI1_A07405g_5	CGTGCAGATTCCTGGCATTGCCGCC	221	115	107
2866	YALI1_A07418g_1	CCCACCTGCCGTATTCCAGACCTTG	132	84	105
2867	YALI1_A07418g_2	CGGCCGTCCATGAAAGCTGAGGTTT	264	136	150
2868	YALI1_A07418g_3	TCGATCGCTGTACTTCATGTACGCT	281	202	145
2869	YALI1_A07418g_4	ATCCGTTTGACAAGAGCAGTGCCTC	193	108	99
2870	YALI1_A07418g_5	GGATCGGGAGCCCTTGGACGCTTAT	306	222	189
2871	YALI1_A07418g_6	CGGGATTTCGGATCGGGAGCCCTTG	261	166	161
2872	YALI1_A07418g_7	GCCACCCAGAATTGCGTGGGTTTGC	253	160	136
2873	YALI1_A07418g_8	GCTGCCATTTTGGCCACCCAGAATT	263	154	124
2874	YALI1_A07472g_1	ATCCTCACGGGCCACGTCGCCAGGT	345	194	176
2875	YALI1_A07472g_2	TGCGCCCGAGTTCAAGTCCGAGCGT	189	133	100
2876	YALI1_A07472g_3	TCGAAACCCAGCAAATCACAACCCA	197	157	86
2877	YALI1_A07472g_4	AACAAGAACAGTAACCGACGGAATT	200	147	120
2878	YALI1_A07472g_5	CTGTTCAGGGCCGGAACCTTGCCGC	223	162	146
2879	YALI1_A07472g_6	CACTGAAGAGGTGGACGAGGATCGG	307	189	158
2880	YALI1_A07472g_7	ACGGCTGGTTTTGCACTGAAGAGGT	218	130	94
2881	YALI1_A07472g_8	TGGGAGTGGTACCTGGCGACGTGGC	278	167	148
2882	YALI1_A07538g_1	TTGTGCGACACACCACTCGTCAGGA	178	152	100
2883	YALI1_A07538g_2	TACGATGTGTGCAAACAGCAGCCCA	166	112	90
2884	YALI1_A07538g_3	CCAACTCGAGCCCTCCTCCAGACGA	252	151	192
2885	YALI1_A07538g_4	TGCGGCGAGCCCGTGCTCAGCGAAA	298	127	143
2886	YALI1_A07538g_5	GGCCCAGTTGCTCTGAACCGTGTCC	192	120	93
2887	YALI1_A07538g_6	CACACATCGTAGAAATGGCGACGTG	251	186	178
2888	YALI1_A07538g_7	TCGTTGCAGCGCAGACACAGCCTGG	376	176	152
2889	YALI1_A07538g_8	CGACCAGAACTCGCGCATGGAGCCC	377	247	215
2892	YALI1_A07557g_3	TTCGATAGATGTTATTATTCGTCCT	206	159	143
2893	YALI1_A07557g_4	CGTTCGGCATAACCTCGGCACACTT	166	138	103
2894	YALI1_A07557g_5	TATTGCTGTGAAAGTGTGCCGAGGT	291	165	162
2895	YALI1_A07557g_6	TTCCGCAACCCTAATTTTCTATTGC	109	79	113
2896	YALI1_A07557g_7	TTTGTTCCGCAACCCTAATTTTCTA	284	176	166
2897	YALI1_A07557g_8	CTGCCCTGCTGCTGCAGCGTCCTTG	281	178	190
2898	YALI1_A07575g_1	GCAGGAGTTGCACGAACAGAATGTG	309	154	160
2899	YALI1_A07575g_2	CCAATGAACTTGTGCTCACGGACTC	219	130	108
2900	YALI1_A07575g_3	ACATTATCGCCAGCACCAACAAGCC	236	138	112
2901	YALI1_A07575g_4	CATATACTTCCATCATCTGCCCATC	205	186	108
2902	YALI1_A07575g_5	CCACGAGAAGAAGGACGGTCGGTCC	248	159	116
2903	YALI1_A07575g_6	TTGCTGTGTGTGTCGGTCCTGCTTT	186	115	131
2904	YALI1_A07575g_7	TGATTGTGCTTGTGCTTGTGCTTTT	245	154	132
2905	YALI1_A07575g_8	TGATGCTGGCGGTGGGCTTTGTGAT	218	187	155
2906	YALI1_A07608g_1	CATGCGCCGCCAGTGGAGTGTGTTG	190	164	171
2907	YALI1_A07608g_2	TAGTAATGTCATTTATAATAGAGAT	141	101	73
2908	YALI1_A07608g_3	ACACTGTTCTTGGAGGTACAGTATG	203	178	117
2909	YALI1_A07624g_1	GGAGGCCTTTTCTTCGTCCTACAGA	254	143	133
2910	YALI1_A07624g_2	TTCGTCCTACAGACACTCGGACCTC	261	186	199
2911	YALI1_A07624g_3	GCGTTCTGTCGGACGGAGAACGGAC	178	128	126
2912	YALI1_A07624g_4	GCAACATGGACTTTGACGGCTCTCC	216	128	148
2913	YALI1_A07624g_5	GCTGTCCATGGTTGCTGTGTTGGCG	272	181	204
2914	YALI1_A07624g_6	CTCCAGAATCGCATTGTACAGCTCC	241	137	120
2915	YALI1_A07624g_7	GAGCACGGTGATGAAGAAGCGAATC	175	86	100
2916	YALI1_A07624g_8	GTGGGGGTGCAGACCTCCGAGGCCT	235	157	108
2917	YALI1_A07632g_1	TCTTGTGCGATGAGTTTCGATTCTG	159	85	85
2918	YALI1_A07632g_2	GATTCTGAGACAAGCCGAGACAGGC	157	84	90
2919	YALI1_A07632g_3	TCTTCTATCTCGCCCAGTATGTACG	294	216	150
2920	YALI1_A07632g_4	GCTCGCTTCACAGCCCACCTGGAAT	204	143	157
2921	YALI1_A07632g_5	ATCAGCCTCGTGTGATGCCTGAGTG	199	113	130
2922	YALI1_A07632g_6	AGTGCGGCTTTTGATCAGCCTCGTG	277	171	130
2923	YALI1_A07632g_7	CCCATTGTCCCTTGCACACTGTTTG	265	231	171
2924	YALI1_A07635g_1	TATTCGCACTGTATCGTACTGTAGT	238	146	135
2925	YALI1_A07635g_2	ATTCTAGGAGTGCTGGAAGAGTACG	217	175	133
2926	YALI1_A07635g_3	GGCCAATAACGGTATAAATGTCCAC	214	111	142
2927	YALI1_A07635g_4	TACCGTTATTGGCCCAAAAACCTCA	214	118	113
2928	YALI1_A07635g_5	CAATATCTCATCACTCACATCTCCG	160	85	84
2929	YALI1_A07635g_6	GTCGCACTGCTGCATAATCCAGGGT	229	128	142
2930	YALI1_A07635g_7	TTCGGTTCGGTGGTGGCGGTGTATT	236	131	117
2931	YALI1_A07649g_1	CACAAAGGCCCGAGAGATTTTCATC	353	169	158
2932	YALI1_A07649g_2	ATCCAGCAGCCCATTCTGCTCGAGC	228	160	156
2933	YALI1_A07649g_3	TGGAGATATCCACGGCCAATACTAC	213	142	127
2934	YALI1_A07649g_4	TCTGCTTCTGGCATACAAGATCAAG	231	178	143
2935	YALI1_A07649g_5	TGCAAAGATATCGAATCTCGTGCTC	279	218	165
2936	YALI1_A07649g_6	GGGGTACTTGATCTTGTATGCCAGA	338	183	146
2937	YALI1_A07649g_7	CACGCAGAATAAAGAAGTTTTCGGG	204	162	129
2938	YALI1_A07649g_8	GTTCCAGCCAGTAATGTCCTTGTCG	200	118	131
2939	YALI1_A07668g_1	AACTGCCATCGGACCTCGCAGCCGG	217	169	143
2940	YALI1_A07668g_2	TGGGCATCAATCAGGTGAGCGTGGT	272	243	135
2941	YALI1_A07668g_3	CCGATCCGCAAGAAGCTCAACGTCT	218	134	121
2942	YALI1_A07668g_4	GGTGTGTGGCTTGTCTTCCTGTTCC	296	196	179
2943	YALI1_A07668g_5	GCGGTACAGCGACGTGATGCCGGCT	271	173	165
2944	YALI1_A07668g_6	GCGTCGGCATTTTCGCGGTACAGCG	285	208	176
2945	YALI1_A07668g_7	GCCGAAAATCTCCGTGTCGGGGACC	232	155	130
2946	YALI1_A07668g_8	TCGTCAAAGGATTCGTTCTTCACAG	151	102	113
2947	YALI1_A07681g_1	ATCCCGTGAACCTATAGAAGTACCC	247	167	146
2948	YALI1_A07681g_2	ACTGTAATGTGCCTGAAATCGCGTT	216	142	165
2949	YALI1_A07681g_3	ATGAGCCTGTCACAGACCAAAGATG	360	187	193
2950	YALI1_A07681g_4	CAAGGGCTGAATTGAAGCATGCACC	311	213	196
2951	YALI1_A07681g_5	AACGCGATTTCAGGCACATTACAGT	220	174	114
2952	YALI1_A07681g_6	AGGCACATTACAGTCAAATAACTGT	250	202	134
2953	YALI1_A07681g_7	GTCGATAACATATGATTCGCTGTCA	270	150	141
2954	YALI1_A07681g_8	GTCTGTGACAGGCTCATCAAAGTCA	220	148	162
2955	YALI1_A07712g_1	GCTCAAGGACATGGGTGAAAAGGGC	259	120	107
2956	YALI1_A07712g_2	AGAACGACCCTCTGGAGGTGATTCG	193	144	156
2957	YALI1_A07712g_3	CGACATGAGATTGCCTACGTGTTTG	240	132	109
2958	YALI1_A07712g_4	GCCAGATGAGCGATCCTGCCTCCGT	225	152	127
2959	YALI1_A07712g_5	AGCTCGGGGAGAGTTTCGGTAGCCA	122	82	89
2960	YALI1_A07712g_6	ACCCATGTCCTTGAGCGAAAACAGC	290	147	155
2961	YALI1_A07712g_7	GTCTGGCCCAGAACGTAGGCCAGCT	210	157	159
2962	YALI1_A07712g_8	CAGAGTCTCCGTCTTGGCAGCCTCC	385	166	208
2963	YALI1_A07730g_1	CACGGATTGCGGCAATCTCATGGAC	254	143	156
2965	YALI1_A07730g_3	CTGGCGTTGAGCTGAGTGTCCATGA	239	162	147
2966	YALI1_A07730g_4	GACCGCAGGGCCGAGGGGAATGCGT	208	131	113
2967	YALI1_A07730g_5	CTTGATGATGGCTCCCTCGTCGGCT	353	238	157
2969	YALI1_A07766g_2	GTGACGCGGCGACGAGGTCGGGAAT	318	161	198
2970	YALI1_A07766g_3	ATCGCTGCGGGAAGGCACTGAAACG	173	109	102
2973	YALI1_A07766g_6	TGGGACCGGAGCAAATGGGGATTCT	281	206	159
2974	YALI1_A07766g_7	GCTTTTTGGTTCGGATATTCACACC	258	189	175
2975	YALI1_A07766g_8	GTTCGGATATTCACACCGTTTCAGT	202	144	124
2976	YALI1_A07768g_1	CACCGCCACCAGGCGTCCCAGAGCC	196	109	92
2977	YALI1_A07768g_2	ACAGCCACGACCAGTCGGCGTGGAT	190	138	114
2978	YALI1_A07768g_3	GAATGATACCCTGGTCCAAACCCCC	234	164	120
2979	YALI1_A07768g_4	GCCCCTGACCCCGACTTTGGCCTCA	262	189	180
2980	YALI1_A07768g_5	TCGGGCTTCCATCCCGAGTACACCT	271	156	126
2981	YALI1_A07768g_6	GTGGCTCTGGGGACTGTCGAGACTG	223	150	134
2982	YALI1_A07768g_7	GACCAGGGTATCATTCGAAACATGG	351	251	239
2983	YALI1_A07768g_8	TGTAGTTGTGACTGTTGCTGGGGGT	359	193	196
2984	YALI1_A07829g_1	CGCTCCCATTGAGGCCCGAGACGCC	190	152	120
2985	YALI1_A07829g_2	CCGCGGGCTACCCCGGACTCTCTCT	224	186	127
2986	YALI1_A07829g_3	CTCTTGTGCCGACAAGATCCTCGGT	135	116	126
2987	YALI1_A07887g_1	CTCCTGCCGTCCAGCAGAGTGGAAC	259	183	148
2988	YALI1_A07887g_2	ACGGCACTCCGGCAGCTGCCATGAG	185	179	105
2989	YALI1_A07887g_3	AACAACGCTACTGTCGATCTGGTGG	192	93	112
2990	YALI1_A07887g_4	ACCCGACAGACTGGCCCCGCCGCCA	154	105	90
2991	YALI1_A07887g_5	TGTCATCACCACCGACTACGACGCT	232	175	114
2992	YALI1_A07887g_6	CCCCTCGAGTTTACGGCTCCTTTGC	317	171	191
2993	YALI1_A07887g_7	CGGCTCCTTTGCTCCTGTTGAGGCC	227	132	143
2994	YALI1_A07887g_8	CTCCTGTTGAGGCCTCTCCTTACTT	162	127	117
2995	YALI1_A07937g_1	TCGTTTGAAACTCCGCCGTTGGAAA	138	83	88
2996	YALI1_A07937g_2	AAACTCCGCCGTTGGAAACTCCGCC	160	178	122
2997	YALI1_A07937g_3	TATCCGTCGTCCCGAACGTCGTCAA	162	86	113
2998	YALI1_A07937g_4	GTCCGCTCTCGGCCGCTTTTCCAAC	254	97	119
2999	YALI1_A07937g_5	AAACGACAAAGTCCGTCTTGGTGGC	218	201	183
3000	YALI1_A07937g_6	CAACGGCGGAGTTTCAAACGACAAA	220	139	121
3001	YALI1_A07937g_7	ATCGGCTGCAGCAGCCATTCGTCGG	349	197	129
3002	YALI1_A07937g_8	CAGATTGACTTTGATCGGCTGCAGC	213	133	105
3003	YALI1_A07977g_1	ACGGTGAGTATCACAACATGGACCA	260	154	130
3004	YALI1_A07977g_2	CGACGACAGCAGAGAAAGCTCCCCT	164	102	97
3005	YALI1_A07977g_3	ATGCTCCGCCGGCCGCTCCTGAAAA	159	96	81
3006	YALI1_A07977g_4	GACCCTGCTACCGAAAGAGGACGGT	233	131	166
3007	YALI1_A07977g_5	TTGTTGGCGCAGAGGGCGGCCCGGA	201	131	115
3008	YALI1_A07977g_6	CCGACGACGGTTGGGTCGGGGTATG	169	163	133
3009	YALI1_A07977g_7	TGTTACTGGGCAGCGAAGGGCTGCG	209	142	141
3010	YALI1_A07977g_8	AGCAGCACCGGCAGTTGGGGTCACG	238	177	119
3011	YALI1_A08047g_1	TCGACATAGAGTCGTGTGTGACTCA	11	3	1
3012	YALI1_A08047g_2	CAGGCCACAGAGCATATTCTCAGGT	164	160	125
3013	YALI1_A08047g_3	TTCACCGTCTCTCTAGCACAATGGA	188	137	94
3014	YALI1_A08047g_4	TTTGTTTGGCGGACCAACCTGCGCT	164	104	118
3015	YALI1_A08047g_5	GACCTGAGAATATGCTCTGTGGCCT	192	148	98
3016	YALI1_A08047g_6	TCCATCCACGGCTTGCGAGAGCACA	355	218	160
3017	YALI1_A08047g_7	GATCTCCTTTCTCCATCCACGGCTT	252	169	145
3018	YALI1_A08047g_8	TGATTGGCGTTGTAGGACCTGGATC	275	162	110
3019	YALI1_A08049g_1	ACGCAGGTTGAGGGTCAGGATGAGG	305	230	180
3020	YALI1_A08049g_2	CGCAAATTAGACCAAGGGAGAGTAC	488	294	220
3021	YALI1_A08049g_3	TGTTAACTGATAACCTCCTCCATCC	185	137	143
3022	YALI1_A08049g_4	CGGAAAGTGGGGGTGCTCCTGTTCA	239	176	133
3023	YALI1_A08049g_5	TACTCTCCCTTGGTCTAATTTGCGG	228	154	133
3024	YALI1_A08049g_6	GCCAATGGTAAGAAGAGGTTTGTAC	228	122	119
3025	YALI1_A08065g_1	TCGCCATGTCTTCGCCTATATCTTC	212	144	111
3026	YALI1_A08065g_2	TCAACCAAACTTTTCACGAAACAGA	216	157	137
3027	YALI1_A08065g_3	ACGAAACAGAAGAGACACGCGAAAC	174	130	98
3028	YALI1_A08065g_4	ACACATGCAGGGGTCATGCACATCC	198	135	80
3029	YALI1_A08065g_5	GTTGAGAAACGAAGATATAGGCGAA	230	124	118
3030	YALI1_A08065g_6	GTGAAAAGTTTGGTTGAGAAACGAA	250	161	181
3031	YALI1_A08065g_7	GCGTGTCTCTTCTGTTTCGTGAAAA	242	139	145
3032	YALI1_A08065g_8	AGATGTCCTCGTAAATCGATCAACC	197	104	86
3033	YALI1_A08073g_1	CATCGACCAGATCTCCGAGCATCTG	238	206	117
3034	YALI1_A08073g_2	ATCTGCCTTCCCAAAAGGACGGCTC	246	155	130
3035	YALI1_A08073g_3	AGGGCTTCAAGTCCACCTCCAATGT	226	199	144
3036	YALI1_A08073g_4	TCCTGGTGGAGAAACTCCAACACCT	255	157	142
3037	YALI1_A08073g_5	AGACCCGCATCGTTGAACTTGGAGG	303	130	143
3038	YALI1_A08073g_6	GGAAGGCAGATCAAAGGCGTTCTTG	183	129	126
3039	YALI1_A08073g_7	TCCACCAGGAGAAAAAGTCGTCTCT	281	170	151
3040	YALI1_A08073g_8	GAGCGTACCACCAGTCGCCCCAGGT	166	92	90
3041	YALI1_A08107g_1	TCCTGCAACATGGCGTAGTACATGG	253	168	111
3042	YALI1_A08107g_2	CGACACACACCAGCTTGTAGGCGGT	228	137	135
3043	YALI1_A08107g_3	GTCCCGCTGAGTTCAAGGATCAGAA	257	159	116
3044	YALI1_A08107g_4	GCGTGGCCGTTCGAATGGGAGCTAC	282	205	152
3045	YALI1_A08107g_5	TCCCACTTCTGCCGAGGAGCTGGTG	239	152	136
3046	YALI1_A08107g_6	TCTGGTTTGGGCTATCGATATTTAA	268	146	108
3047	YALI1_A08115g_1	AAGTTCATCGGAACGATGATGGGCC	196	127	136
3048	YALI1_A08115g_2	CCTCAACCGCAAGACCCGCTGATCG	257	180	166
3049	YALI1_A08115g_3	TAGCCCGTCTTCATTTCGCCATCAA	197	133	97
3050	YALI1_A08115g_4	TGCCATATTCAAACCGTTTGGCGAT	283	189	138
3051	YALI1_A08115g_5	AACCGGCCCATCATCGTTCCGATGA	256	193	160
3052	YALI1_A08115g_6	CCACTTGTTGAATGTTGATGGCGAA	139	110	87
3053	YALI1_A08115g_7	CATGGGCTTCTTTTCCCACTTGTTG	275	154	130
3054	YALI1_A08115g_8	TTTTCCATGGGCTTCTTTTCCCACT	220	151	120
3055	YALI1_A08126g_1	AAGTCAAAGTCGATGGTCGCTTCCT	216	121	134
3056	YALI1_A08126g_2	CTTCCGAGTCTTCTACTTCATCAGT	142	91	95
3057	YALI1_A08126g_3	TGAACAGTCCTCGAACTCCAACAAC	240	141	118
3058	YALI1_A08126g_4	CCCTTTCAACCATCAGACATTGCCA	201	167	131
3059	YALI1_A08126g_5	AGTTGTGACTGATGAAGTAGAAGAC	289	166	150
3060	YALI1_A08126g_6	CTTCAACAAGAGGGGCTCTTTCAGT	180	158	150
3061	YALI1_A08126g_7	TATTTCCTTCAACAAGAGGGGCTCT	195	140	102
3062	YALI1_A08126g_8	CTCATAGAGAGTCTCTGGAATGTCG	265	176	152
3063	YALI1_A08175g_1	AAGAGGAGCTGATTCTGCTGACCCA	169	109	98
3064	YALI1_A08175g_2	CTTCCAGCAGATCGACGCGGAAGAG	217	155	131
3065	YALI1_A08175g_3	GAGTCACAAAGGAGGGACATACAAT	223	178	130
3066	YALI1_A08175g_4	CCACTACTTTTACGCTCCTGTCCCC	197	138	113
3067	YALI1_A08175g_5	TTGGTCTCCATGGCGGCCACGTCGT	210	113	85
3068	YALI1_A08175g_6	ATTTTCTTGGTCTCCATGGCGGCCA	152	118	70
3069	YALI1_A08175g_7	GTGACCGATTTGATTTTCTTGGTCT	347	165	159
3070	YALI1_A08175g_8	GGCGTCTGAGGCCTGGGTCAGCAGA	261	151	143
3071	YALI1_A08197g_1	GATCGGCAAGGTTTATATCCGGGAT	178	158	118
3072	YALI1_A08197g_2	TATCCGGGATAAGATGCGCAAGAGC	90	87	78
3073	YALI1_A08197g_3	TATCCCGAACCGTCAGTCTGTGCAA	243	176	134
3075	YALI1_A08197g_5	TCTCTCTGTCGCACCGGTCGTATCC	379	207	181
3076	YALI1_A08197g_6	TTTTCTCTCTCTGTCGCACCGGTCG	277	114	141
3077	YALI1_A08197g_7	AATTAGGCGGTCCGGTGACATTGGT	177	161	150
3078	YALI1_A08197g_8	TAGAGTCACGTGCCGACCCACGTGA	205	135	121
3079	YALI1_A08206g_1	GATCCCCCGGAGTACCCCTGCAAAA	254	118	89
3080	YALI1_A08206g_2	CAGGAGAAGACGGAGTTTCCAACCT	261	231	167
3081	YALI1_A08206g_3	CAACCTCGGAAAAGGGCGCGGAGAA	102	103	64
3082	YALI1_A08206g_4	CGGTACCTCCGGGCCACAAAGTGGA	247	184	132
3083	YALI1_A08206g_5	CAGGGGTACTCCGGGGGATCGAAAT	279	91	123
3084	YALI1_A08206g_6	TACTTGCCCTCCTGCTCGCCGGTGA	199	159	142
3085	YALI1_A08206g_7	CGAGGTTGGAAACTCCGTCTTCTCC	326	169	117
3086	YALI1_A08206g_8	TCCGCGCCCTTTTCCGAGGTTGGAA	236	150	154
3087	YALI1_A08299g_1	AGAAGGCATCGGACTTCACCAACAT	147	132	84
3088	YALI1_A08299g_2	AAGACTGAGATTGCCGAGGTTGCCC	281	219	159
3089	YALI1_A08299g_3	TCTGCTCGAGAAAGGTCATGGACCA	256	182	123
3090	YALI1_A08299g_4	GCCGGTCGTAGTCGTAGCCGTAGTC	214	154	101
3091	YALI1_A08299g_5	AGTTCGGCGGAGCTCTTTCGCCGGT	178	140	169
3092	YALI1_A08299g_6	TGACAGAAGACTTATCGTTGGGCTC	254	179	143
3093	YALI1_A08299g_7	GAAGGTGTAGCATTGGCGGAGTCGT	347	207	188
3094	YALI1_A08299g_8	CCAGCACAGAGAACACTTAGATCAG	138	103	71
3095	YALI1_A08424g_1	CGTCAAGAGGACGACTGTTTGCTTA	298	189	137
3096	YALI1_A08424g_2	CTTACCCCGAGCAACAACCAGGGTT	270	113	138
3097	YALI1_A08424g_3	AACCGCCCACCCACTTTTGGCATGG	126	116	90
3098	YALI1_A08424g_4	GCATGGCCCACCATCTCACGAAAAT	221	158	129
3099	YALI1_A08424g_5	GTGAGATGGTGGGCCATGCCAAAAG	203	130	103
3100	YALI1_A08424g_6	CTTGTTGTTGACTATAGAAGTGTCC	228	130	100
3101	YALI1_A08424g_7	TAGATTTTCCTTGTTGTTGACTATA	252	206	147
3102	YALI1_A08424g_8	GGGGTCGTCGGGACCATACCATCCC	223	126	104
3103	YALI1_A08436g_1	TTTGAAAAACTAACGCAAGTGGCGA	189	98	93
3104	YALI1_A08436g_2	AAAAACTAACGCAAGTGGCGAACCG	178	98	124
3105	YALI1_A08436g_3	GCGAGAGTGAGTGGAACCACGTCCG	211	146	145
3106	YALI1_A08436g_4	GCATGTACGAGGGTACCTGGCCGAC	134	123	107
3107	YALI1_A08436g_5	ACTCACATAGGTGTATCGATATTGG	301	254	171
3108	YALI1_A08436g_6	CTCCACACGCTCCATCGCTTGAGAT	259	185	117
3109	YALI1_A08436g_7	ACAAAGCTCTCATCGTCCTCCGTCA	245	140	143
3110	YALI1_A08436g_8	TGCCATTCGGCCAAAGGTAGTGATA	324	248	180
3111	YALI1_A08467g_1	ATCAGACAAGATATTAAACGGCTTA	118	142	92
3112	YALI1_A08467g_2	ATCAAAGAAAACCGTTCATACATAC	143	98	94
3113	YALI1_A08467g_3	TACAGCAGCGATCTGACAAACGAAA	149	141	92
3114	YALI1_A08467g_4	AAACACCACCATTGAGTATACCAAC	271	195	164
3115	YALI1_A08467g_5	ATATCTTGTCTGATCAAAAGGTGTA	172	126	124
3116	YALI1_A08467g_6	ATCAAAATCAATAAGCCGTTTAATA	163	142	93
3117	YALI1_A08467g_7	TTTGATCAAAATCAATAAGCCGTTT	435	283	186
3118	YALI1_A08467g_8	TCAGATCGCTGCTGTAGAAACAATT	122	129	73
3119	YALI1_A08468g_1	GCAGCTGCGCAAAAACGTGACTGTC	131	72	81
3120	YALI1_A08468g_2	AGCGCCCAGAGAGCCACGATTCTTC	178	191	156
3121	YALI1_A08468g_3	GACGACGGAAGACGCCGGTCCGGTC	263	158	173
3122	YALI1_A08468g_4	CCAGGCCATGCTTCCAGGAGCAGCC	285	197	144
3123	YALI1_A08468g_5	AGGCCGCTCAGCTTGGAGTCGATCC	332	258	165
3124	YALI1_A08468g_6	CGCAGCTGCGAAATCTGCTGCTCCT	176	112	126
3125	YALI1_A08468g_7	CCGCCTCCTTCACCACGCGAAGAAT	226	168	161
3126	YALI1_A08468g_8	CGACCGGACCGGCGTCTTCCGTCGT	240	140	123
3127	YALI1_A08486g_1	CAAACTACCACTCAGATACCCCAGC	173	134	105
3128	YALI1_A08486g_2	AAGGCACAGCAAAGCGAGCCACCAG	165	108	80
3129	YALI1_A08486g_3	GAATTGCTGTAATCCGGAACGTGCG	183	95	127
3130	YALI1_A08486g_4	TCGTCTGGTTCGACGAAGTGTGGGA	152	130	140
3131	YALI1_A08486g_5	CAAATCTGGCCTGGATATCTCTCAT	342	231	184
3132	YALI1_A08486g_6	CTGTGCCTTGAAACACTGGATGTGT	203	105	76
3133	YALI1_A08486g_7	GCGAAGCCAGACATGGTTCTGGTGG	237	167	138
3134	YALI1_A08486g_8	TCATTGACGTGTGTTTAGCGAAGCC	118	36	51
3135	YALI1_A08502g_1	TGGCCGAATTTCTCGACAAGGATCA	192	155	107
3136	YALI1_A08502g_2	TCGACAAGGATCACGTGATCGTCGG	377	251	253
3137	YALI1_A08502g_3	GACAAGAACACCATTTACGCCGGTG	234	214	178
3138	YALI1_A08502g_4	CGCCGGTGTAAACAGCAACAGTGAA	409	270	215
3139	YALI1_A08502g_5	CCTCTCCGCCGCCTCCGCCGACGAT	140	92	76
3140	YALI1_A08502g_6	GACAGCTCAATCTCGGAGATCTTCT	221	163	144
3141	YALI1_A08502g_7	CACCGGCGTAAATGGTGTTCTTGTC	222	144	100
3142	YALI1_A08502g_8	ACTGTTGCTGTTTACACCGGCGTAA	209	190	139
3143	YALI1_A08512g_1	AAACAACACGGGATACGGCACGGTC	193	153	103
3144	YALI1_A08512g_2	TGCTGACCGGCTACGTTCCTGGAGA	259	166	158
3145	YALI1_A08512g_3	AAGCAGAACTGCTCACAGGAATCAA	220	108	106
3146	YALI1_A08512g_4	GTCTCTGTCCTTTTCCGATAACGAC	329	226	174
3147	YALI1_A08512g_5	AAAAATGCACCGTGTTGAGAGCATC	275	161	149
3148	YALI1_A08512g_6	AGGCCTTCGTAGACGTCGAGAATCT	249	191	113
3149	YALI1_A08512g_7	CCACTGCCTCCACTCCTTCCTCTCC	255	145	126
3150	YALI1_A08512g_8	AGATCTTCTCCCACCTTTCCCACTG	294	174	151
3152	YALI1_A08532g_2	CTATACACCAGACTCTTCTCTCTAA	135	104	82
3153	YALI1_A08532g_3	AAAAACGAGGTCGCGGTAGAGCTCT	193	96	106
3154	YALI1_A08532g_4	CTTTAAAAAACGAGGTCGCGGTAGA	199	137	128
3156	YALI1_A08532g_6	TTGGAGTGGTGGCAGCGAGATTGGA	205	159	134
3157	YALI1_A08532g_7	TTCTCATGTTCCAGGGATGGCCTCC	286	163	136
3158	YALI1_A08532g_8	TTCAACATCAGTCCTTTCTTCTCAT	221	152	114
3159	YALI1_A08546g_1	AAACAGACGTGCACGCTACTCTTCC	289	121	156
3160	YALI1_A08546g_2	CAGTGCTGTCTTCCTCAACTCTGGC	219	138	166
3161	YALI1_A08546g_3	CAAGCAGTACTTTGTGGAGAAGAAC	247	124	126
3162	YALI1_A08546g_4	TGGAGAAGAACGAACCCAAACGAGT	320	182	187
3163	YALI1_A08546g_5	CGCCAATTGTCCGGGGAAGAGTAGC	294	196	175
3164	YALI1_A08546g_6	CGTGTCCCAGGGCTGCCACCGCTGC	254	185	161
3165	YALI1_A08546g_7	CCAGATCATCTGCGTGCTTCGAGCC	281	129	119
3166	YALI1_A08546g_8	GGTTCGTTCTTCTCCACAAAGTACT	340	205	168
3167	YALI1_A08614g_1	AAGGGCGGACCGGCCCACGGTGACA	331	182	171
3168	YALI1_A08614g_2	GCCGACATTGAAGTGGGCACTCCTT	189	152	155
3169	YALI1_A08614g_3	GACACTGGATCGGGACACTTGTGGG	203	212	157
3170	YALI1_A08614g_4	ATTTGACATTTCGGCCTCCAAGACC	150	125	80
3171	YALI1_A08614g_5	ACTTGCTGGGAAGGAGTGCCCACTT	195	133	165
3172	YALI1_A08614g_6	CATCCCAGCCAGGAGCGTATCCGTT	227	136	158
3173	YALI1_A08614g_7	CAGTGATTCCATTTCCATCCCAGCC	179	93	100
3174	YALI1_A08614g_8	AATGGACCCTGCCCAAACACTCCCA	204	91	93
3175	YALI1_A08623g_1	ATGGATGTATCATCTCGACAGAGCT	170	154	131
3176	YALI1_A08653g_1	GGAACATCAATTCGTCCGGGGGTGT	219	137	183
3177	YALI1_A08653g_2	AAGATCTTCTGAGGCCTCGAACTCT	210	83	67
3178	YALI1_A08653g_3	TGGCAGTTGGAGACAGACGCGTTTG	197	104	92
3179	YALI1_A08653g_4	ACACTTTGTGGCAGTTGGAGACAGA	315	154	148
3180	YALI1_A08653g_5	AGAGTGATATTGGTGCCGAGATTGA	231	137	143
3181	YALI1_A08653g_6	GACCTCAAGATGGAGGTCGGACAGA	189	118	96
3182	YALI1_A08653g_7	TTGGCCATGGTGATTGATAACTTTT	245	218	167
3183	YALI1_A08653g_8	GACAAGACCTCGTTTGTTGGCCATG	315	141	177
3184	YALI1_A08672g_1	AACGAGAAGCGCCCCAAGGAACAGT	115	112	96
3185	YALI1_A08672g_2	GAAGTAGAGGCACGCGGCTGCATCG	276	183	121
3186	YALI1_A08672g_3	GATATGACACCGGAGTCATGGGCAG	135	96	75
3187	YALI1_A08672g_4	TTGACCCTGCCGACCTTCATTCACC	127	87	102
3188	YALI1_A08672g_5	CATCCAGATGTGGAGACGTGCTATC	141	61	114
3189	YALI1_A08672g_6	TCTTTGCATCCAGATGTGGAGACGT	270	163	134
3190	YALI1_A08672g_7	GTCTACCCAGCTTGTCTCCTCCCCA	176	96	71
3191	YALI1_A08672g_8	GCTTGACGAAATAAAAGCCAAAGTC	172	151	98
3192	YALI1_A08729g_1	CGAGCCACCGTTAACCACGTTATTT	303	185	160
3193	YALI1_A08729g_2	CCAGTTGGCGGTCACCTCACAGTGG	275	156	167
3194	YALI1_A08729g_3	TGCAAAGCGTCCACGACGTCACCGC	186	119	92
3195	YALI1_A08729g_4	GTCGGCAAGTTCATGCCCTCGTTCG	295	224	164
3196	YALI1_A08729g_5	CGGCGGCGTTGGGCTTGAGCTGGTT	272	179	137
3197	YALI1_A08729g_6	CACAAAGCCCTCGAGCCACTGTGAG	158	147	114
3198	YALI1_A08729g_7	TGCGGTGACGTCGTGGACGCTTTGC	200	150	129
3199	YALI1_A08729g_8	ATGGCGTTGGTCCAGAAGAGCTTGG	380	168	166
3200	YALI1_A08759g_1	TACTGAGGATGTAAATGCAGGACAA	260	192	202
3201	YALI1_A08759g_2	TGATCTTAGTGCAAACGGCATCTCT	244	105	77
3202	YALI1_A08759g_3	ATTCTTTACAAGGATTGAGTCTTTT	233	184	153
3204	YALI1_A08759g_5	CATCCTCAGTAGAAAATATGTTCCT	204	127	104
3205	YALI1_A08759g_6	TCCTGCATTTACATCCTCAGTAGAA	178	123	92
3206	YALI1_A08759g_7	CACTAAGATCATAAACGAAGAATTC	185	100	79
3207	YALI1_A08759g_8	GGAAGAAGAGATGCCGTTTGCACTA	144	174	118
3208	YALI1_A08781g_1	GAGTCCAGCGATGGAACTCCACCAC	262	233	183
3209	YALI1_A08781g_2	GGTCTCTGGACAATCTGAAGACCTG	279	218	142
3210	YALI1_A08781g_3	AGAACCGAGTCAGTTCTCTGACCCC	262	155	147
3211	YALI1_A08781g_4	CGGTATCGAGGCACGAGGATGGGAC	333	216	197
3212	YALI1_A08781g_5	GGAGCAGATGTGGTGGTGGAGTTCC	243	225	183
3213	YALI1_A08781g_6	AGGGCAGCGGCAATGGTCAAGCCGG	298	170	98
3214	YALI1_A08781g_7	GGTCATGTAGGCGATATCTCGGCCC	251	134	135
3215	YALI1_A08781g_8	CCAGCTGCTTGAGCAAGCCGTTCTG	339	274	200
3216	YALI1_A08787g_1	TGGCGGTTCAGCGTATGAACTTTGC	289	177	182
3217	YALI1_A08787g_2	CCCTCGGAGTGTTCCATCTGATAAT	189	125	103
3218	YALI1_A08787g_3	AAGATCGCCGCTTGGCTGGCTCTTA	227	155	152
3219	YALI1_A08787g_4	TGGTCTGGGGCAACTACTTTGCCAT	173	113	116
3220	YALI1_A08787g_5	ACTGCCCAGTCGGTGAGCATGATCC	286	160	155
3221	YALI1_A08787g_6	GTTGAATGCACGCCCACCAGCAACA	244	191	141
3222	YALI1_A08787g_7	GGGGATGAGGAAGCATAGGACAATA	247	142	133
3223	YALI1_A08787g_8	AAGACACTGTTCGGCCCAGGAGTGG	219	155	119
3224	YALI1_A08821g_1	AAAGTAGCCACCTTCCTCGACCCGC	222	139	134
3225	YALI1_A08821g_2	CCATTCCCACACTAAAGATACATGG	242	156	116
3226	YALI1_A08821g_3	TTCCCCCCCATCTCGGCTATCACTG	251	146	117
3227	YALI1_A08821g_4	GCACGTCAGAAAAAACAAACATCTT	226	115	120
3228	YALI1_A08821g_5	AACAGGACGTGTTAGACTGTTCGAC	384	231	174
3229	YALI1_A08821g_6	CCCACCAGGGGCGGGTCGAGGAAGG	178	124	107
3230	YALI1_A08821g_7	GTGTGGGAATGGTAAACAGTATGTG	185	112	164
3231	YALI1_A08821g_8	GTCGCGTGCATGCAAGCCCAAGGAT	223	144	138
3232	YALI1_A08828g_1	CAAAATCAACACCAAGCAAACCAAC	229	123	90
3233	YALI1_A08828g_2	GGTATGGGGATCCGGTGGACTTGAG	197	111	86
3234	YALI1_A08828g_3	CACACTCCCCGGGGCTTTCGGTATG	164	130	116
3235	YALI1_A08828g_4	TTGGGGCCCTGCTGGAGCGACGATT	380	229	205
3236	YALI1_A08828g_5	GTGGCAGCAACAGAGGCGACAGGAT	285	188	130
3237	YALI1_A08828g_6	TAAAGGGCCAATTGGAGCCGCATCT	221	144	146
3238	YALI1_A08828g_7	CTTGGTGTTGATTTTGTAAAGGGCC	217	195	115
3239	YALI1_A08828g_8	GAGACGAGGCCTCCTCCAGCGCAGC	404	257	239
3240	YALI1_A08835g_1	TCGTCTTCTCCTCTTGTTCTGTCCT	68	55	69
3241	YALI1_A08835g_2	AACCCGTCGCCTCCAAACTCCATTC	333	228	175
3242	YALI1_A08835g_3	GGTTGCATATTCATCTATTACGCTT	159	131	137
3243	YALI1_A08835g_4	TTTTCAAAGCCTCACGCCAACGCCC	194	102	117
3244	YALI1_A08835g_5	GAGGCGACGGGTTGAAAAGTTGATA	170	159	106
3245	YALI1_A08835g_6	TACTGGTGGTGCGGCTACAGTGGGA	231	163	165
3246	YALI1_A08835g_7	GGAAACGTTTCTACTGGTGGTGCGG	190	116	126
3247	YALI1_A08835g_8	GAGCCTGTTTGGGAAACGTTTCTAC	293	155	149
3248	YALI1_A08856g_1	TCGAATTGTTCCCGGACCGAGCTCC	270	229	132
3249	YALI1_A08856g_2	TCGGCCTGTGTGCGGCGCCAGATGG	122	84	74
3250	YALI1_A08856g_3	ACGACGGCGAGTTTCCGATCGAGAG	267	171	159
3251	YALI1_A08856g_4	CGATCGAGAGTCCCGGCTGGTGCGA	225	178	178
3252	YALI1_A08856g_5	TCCCCGCCGGGCTTTGCACGTCCAG	170	113	99
3253	YALI1_A08856g_6	GCCCCTTGTCATTAGAAGCCATGCA	168	92	106
3254	YALI1_A08856g_7	AGGTACTCCAACGCAGCTGGCTCCA	212	108	138
3255	YALI1_A08856g_8	TCCACACTTGACGACCCTGACACTC	223	176	174
3256	YALI1_A08875g_1	TCCGGCCTGTATGTCGGTTTATCCG	209	75	98
3257	YALI1_A08875g_2	CTTTTTCTTCTGGTGCTCTTCATGA	237	154	166
3258	YALI1_A08875g_3	TTCTGGTGCTCTTCATGACTTGGTC	361	225	152
3259	YALI1_A08875g_4	TTTTCTGCGGGCCGGGGAATGATCC	250	135	140
3260	YALI1_A08875g_5	TGCGGGCCGGGGAATGATCCCACCT	243	154	128
3261	YALI1_A08901g_1	TGCCGGTAACGCCACTGCCGTCGTC	247	148	115
3262	YALI1_A08901g_2	GGTGACGACGGCAGTGGCGTTACCG	214	176	93
3263	YALI1_A08931g_1	CTTGCTTCGTACCGTCGCGTTGAGG	276	214	165
3264	YALI1_A08931g_2	TCTTCTCAAGCGGTGGAATAAGTGT	220	192	143
3265	YALI1_A08931g_3	CCGATCATCAACACTGCAAATCAGC	142	97	86
3267	YALI1_A08931g_5	CAACACTTATTCCACCGCTTGAGAA	167	92	75
3268	YALI1_A08931g_6	GCAAGTTTTACAACCGTCTGCGTGA	273	191	185
3269	YALI1_A08931g_7	CAACCGTCTGCGTGACTCTCCCGGT	147	127	86
3270	YALI1_A08934g_1	GTGATCAAGTTTCTACATGCTCCCT	308	175	154
3271	YALI1_A08934g_2	TACATGCTCCCTACCTCAGTTTGGT	244	158	169
3272	YALI1_A08934g_3	GTGTGGACTCACTTGCTCCGTTCTT	186	120	105
3273	YALI1_A08934g_4	ATGCTCGTATGATTGTGGTGGTGAC	238	206	155
3274	YALI1_A08934g_5	GCTGCCCTTCTGCCTGGCAGATATC	127	91	75
3275	YALI1_A08934g_6	GCTCATACATCCCTCCTGAAACTCC	243	157	137
3276	YALI1_A08934g_7	TCCCCTCCAGACTGAGCATATATCC	258	245	136
3277	YALI1_A08934g_8	TTGTTTGTCCCCTCCAGACTGAGCA	236	143	97
3278	YALI1_A08941g_1	AGTCGCATTGAAGATGATGTGTTCT	146	93	92
3279	YALI1_A08941g_2	ATGTGAAGAAGACTGTGACGTGAGC	231	106	125
3280	YALI1_A08981g_1	GCCGTGGCCTGTCTGGCCGCTCCCA	257	151	153
3281	YALI1_A08981g_2	TGAACACCTCAAGCTGCTGGACGGC	197	181	122
3282	YALI1_A08981g_3	ACTTGCCCTCTCAGAAGGACGGCTC	255	160	135
3283	YALI1_A08981g_4	ACAAGAGCATTGTTGATACTCTGGG	144	96	108
3284	YALI1_A08981g_5	GCAGACTGGAGTCGCTGAACTTGGA	208	143	124
3285	YALI1_A08981g_6	CCAGAGTATCAACAATGCTCTTGTC	199	119	132
3286	YALI1_A08981g_7	AACCGTCACCAGGTCCGAGTAATTT	222	172	96
3287	YALI1_A08981g_8	TGGATTCGGTCTTTTTCAACCGTCA	222	166	156
3288	YALI1_A09010g_1	TGGGTCTCGACAATATGGTGCCCAA	243	196	103
3289	YALI1_A09010g_2	TGTGATCTAATGAAACAGCACAAGA	125	122	75
3290	YALI1_A09010g_3	TGCTCGCCACCATCTACAATCCCGA	167	80	100
3291	YALI1_A09010g_4	GGCACCATATTGTCGAGACCCAGAA	206	155	120
3292	YALI1_A09010g_5	CCCACAACCTCGAACTCGACATCCT	227	109	103
3293	YALI1_A09010g_6	ATTAGATCACACAAAGGATGGATGC	271	145	98
3294	YALI1_A09010g_7	TTGGTGGGCTTCAACGGACACCCTC	143	66	68
3295	YALI1_A09010g_8	GGGGGTGCCCTTGACGTCATACTGG	312	195	170
3296	YALI1_A09021g_1	TTAAGTCTTCCTAGAAAGTTAGACC	188	131	136
3297	YALI1_A09021g_2	AACAGTGACATGTCTCCTATTAACA	177	157	108
3298	YALI1_A09021g_3	AGCACGGCTCCACATTGCCACCCCA	218	140	127
3299	YALI1_A09021g_4	TGCCGTGCCGATTGTCGTTTCACGG	298	182	150
3300	YALI1_A09021g_5	ACGGTCTAACTTTCTAGGAAGACTT	239	139	118
3301	YALI1_A09021g_6	TAGGAAGACTTAACAAAAATCAGTC	113	69	83
3302	YALI1_A09021g_7	GCCATTGTCCCCCAGGTAACTTTTC	230	143	140
3303	YALI1_A09021g_8	AGCGTGTCATTGTGTTTTTATTGGG	404	258	217
3304	YALI1_A09064g_1	CACAATCACAGCTACCTTGCCTCCT	212	128	115
3305	YALI1_A09064g_2	TGCGACGAATCGATATTCGAATGCT	279	161	142
3306	YALI1_A09064g_3	TTGGTTACATTCTCATGCAGATCCC	199	147	137
3307	YALI1_A09064g_4	TCGACTCGGAAAGCCTGGTCTTTAC	253	179	135
3308	YALI1_A09064g_5	AGTGTCATCGTTGGTGTACTCCACG	293	204	186
3309	YALI1_A09064g_6	TTGGAGTTGACTGACGAGCTTGTGC	257	205	142
3310	YALI1_A09064g_7	GATCCAGGTAGTTAAGAATGTACAG	198	171	135
3311	YALI1_A09064g_8	CGAGTCGAGAAACAATCATGTTAGA	217	159	122
3312	YALI1_A09100g_1	GTGAGTCCAATTCGACGGAAAAAAC	240	140	154
3313	YALI1_A09100g_2	TTCCAAAGACCTCAAGGAGCTCATT	111	84	56
3314	YALI1_A09100g_3	TCAGCGACCTGCAAGTGGTCCGAGA	247	201	122
3315	YALI1_A09100g_4	CGCCTTACTTTCGGACGATATCGAT	255	145	213
3316	YALI1_A09100g_5	AACACCATTGACCCTGAGGAGTCCA	238	153	99
3317	YALI1_A09100g_6	CGTCGAATTGGACTCACGAAATGGT	264	139	126
3318	YALI1_A09100g_7	GAATAAAAGACGCGTTTTTTCCGTC	296	215	184
3319	YALI1_A09100g_8	AGAATGAGCTCCTTGAGGTCTTTGG	196	146	88
3320	YALI1_A09121g_1	CTGCCCCATGGCCAGCGAATCTACA	251	157	149
3321	YALI1_A09121g_2	GCTTTCAGGAAATCTCGTCTCCCAT	222	140	99
3322	YALI1_A09121g_3	AGGAAATCTCGTCTCCCATCATGTA	127	76	73
3323	YALI1_A09121g_4	CATCGAAATGAGGCTTCCGGCGCTC	439	310	228
3324	YALI1_A09121g_5	GCAGCTCGTCTCAGGGCCGTTCTCA	177	119	148
3325	YALI1_A09121g_6	GGCTGTGAGGGTGATGGGCTGGTTG	198	96	100
3326	YALI1_A09121g_7	CTGAAAGCCAAAGACCCGCAATTGC	187	163	102
3327	YALI1_A09121g_8	TACATGATGGGAGACGAGATTTCCT	129	67	81
3328	YALI1_A09139g_1	CGAGACACCATGATTGAGCATTACG	204	160	148
3329	YALI1_A09139g_2	GCGTTCTCCTCAGCGACAAATACAT	95	91	85
3330	YALI1_A09139g_3	TGGGGGTCTGGTTGACCATGGGCTC	266	137	103
3331	YALI1_A09139g_4	TCGCTGAGGAGAACGCCAAAAGCCT	145	139	110
3332	YALI1_A09139g_5	CAGATGCCCAACGAGAAGCTGAATA	232	124	101
3333	YALI1_A09149g_1	GACGAGCTCAAGTCGCGGCTGAACG	295	310	273
3334	YALI1_A09149g_2	GGACTCGTGTCGCTCGGCGTCCTGC	258	157	151
3335	YALI1_A09149g_3	CTCCGTTCGTTTTGGGACTCGTGTC	334	190	174
3336	YALI1_A09149g_4	GTGATGTCTGTTTGCTCCGTTCGTT	335	185	166
3337	YALI1_A09165g_1	CAATTCTGGTTGCCTGCATGAGAAT	196	116	144
3338	YALI1_A09165g_2	GGAGCTTAAAAGAGCTGTTTCGAAA	220	131	113
3339	YALI1_A09165g_3	GAAATACCGCCGAATCTCAAATCTC	196	115	62
3340	YALI1_A09165g_4	TGCATGTCCCTAACCCACAAGCGAA	173	110	87
3341	YALI1_A09165g_5	GACTTGAATAATGTGTCTCCTTAGT	246	157	148
3342	YALI1_A09165g_6	AATACGCTTTTTTTGGACTTGAATA	235	214	101
3343	YALI1_A09165g_7	TCTTGATTTGAATACGCTTTTTTTG	228	171	154
3344	YALI1_A09165g_8	TTTTGTCTTGATTTGAATACGCTTT	260	174	150
3345	YALI1_A09166g_1	ATAGGCGACAGTCTGACGGAGCTGT	189	100	128
3346	YALI1_A09166g_2	GCCGCAGAGCCGATGTCTACAACCG	246	152	140
3347	YALI1_A09166g_3	AAGACTCAGCAAGTCAGGTGGTGTT	263	159	150
3348	YALI1_A09166g_4	CGGGAACAATGCCAACCAGATCCGC	245	160	149
3349	YALI1_A09166g_5	CTGGGATCACTGAGTCGTTGGTACC	250	178	151
3350	YALI1_A09166g_6	CTTCGGGGAACGTGCTCAGCAACTT	220	156	150
3351	YALI1_A09166g_7	CCGCTGTCACTCAGGGTACTCACCT	190	92	84
3352	YALI1_A09166g_8	GGCGTATTGCAGCGCCAACTCGGGT	276	168	178
3353	YALI1_A09190g_1	GCAAGGTAGCCAGAGGCTGAGGGGA	245	158	149
3354	YALI1_A09190g_2	TGGTGAGGTCGACGGAAGCAGAAAG	176	141	133
3355	YALI1_A09190g_3	CCAGCGCCAAGAATGCTATTATCTC	195	118	98
3356	YALI1_A09190g_4	CCTTATCGTCCAGTGTTTCTCCCGC	235	147	186
3357	YALI1_A09190g_5	TCCCGCAACTACAGCATCTGCCAAC	217	188	132
3358	YALI1_A09190g_6	TGCTTCCGTCGACCTCACCACAAAG	211	110	149
3359	YALI1_A09218g_1	GGCGAACGCTTCTGCATAATGCGTG	290	181	133
3360	YALI1_A09218g_2	TGGAGATGCCCAGGCTGTTGAGCAA	254	163	138
3361	YALI1_A09218g_3	GCCAATCCCCACGTGGATGTAACGG	384	239	253
3362	YALI1_A09218g_4	CACTGCGCTCAGCTGCTCATCAAGC	195	128	133
3363	YALI1_A09218g_5	CGAGCTTTTGTTTGCCATGTTTCAT	328	192	144
3364	YALI1_A09218g_6	GAAAGCAGGACAGCCGTCACGGTCC	285	184	129
3365	YALI1_A09218g_7	TGTTGGATCCGAAGCTGAAGTACTC	336	235	175
3366	YALI1_A09218g_8	GGGGGTCTGTCTGTCGTCTGAGTCC	213	119	116
3367	YALI1_A09325g_1	GCGGCGATTGAGGACTCCTCGAAAT	228	170	144
3368	YALI1_A09325g_2	TATCCCGAGTGGGCTGGACCTGTGG	193	105	116
3369	YALI1_A09325g_3	GGCACTGAACGACAGGAGTTTGACT	241	165	122
3370	YALI1_A09325g_4	ACTCTCATCTGCGCATGTTTATGAA	266	161	136
3371	YALI1_A09325g_5	GAGGAGTCCTCAATCGCCGCCAAAT	165	92	107
3372	YALI1_A09325g_6	CCGCCATTGGTGCCGCTGCCATTCC	288	163	177
3373	YALI1_A09325g_7	GGACACGTGTCGCGGGGCGTGCGAG	489	290	200
3374	YALI1_A09325g_8	CTGAGGTCTGTGTTTTGGGACACGT	262	179	137
3375	YALI1_A09372g_1	GACTGCAGGAGGAGCTTGCTGCCGA	157	120	84
3376	YALI1_A09372g_2	ACTTTGTGGAAGACAAGGTCAATGA	136	124	99
3377	YALI1_A09372g_3	TGGAAGACAAGGTCAATGAGGCAGA	222	160	126
3378	YALI1_A09372g_4	GATGCACTGTGGAAGACTGCGGTCG	149	94	95
3379	YALI1_A09372g_5	GCCTTCCCTGCCGTTGCGGAGGGTC	379	253	212
3380	YALI1_A09372g_6	ACGCCGTATTAGCTGGTTTCGCCTT	118	83	37
3381	YALI1_A09372g_7	CTGTCGAATTTGACGCCGTATTAGC	219	168	130
3382	YALI1_A09372g_8	CGGTGGCGGCGGAATTCGTGTTTGC	208	114	134
3383	YALI1_A09397g_1	TCCAAAGTGGACAACGGCCTTGAGC	269	197	192
3384	YALI1_A09397g_2	AGACACCAACACTCACTCCGTTGAC	255	157	105
3385	YALI1_A09397g_3	ATACTGCCAGACCCCAAACAGATGC	205	221	176
3386	YALI1_A09397g_4	TACACCTGGTGTTGCTGGCCCGAAG	162	124	115
3387	YALI1_A09397g_5	TTCGATGGATATCACAACTGGGTCA	377	247	210
3388	YALI1_A09397g_6	AGGTGTTTTCTTCGATGGATATCAC	431	254	243
3389	YALI1_A09397g_7	GCGATTGGTTGAGCCGACGGTAACA	309	198	144
3390	YALI1_A09397g_8	GGGATCTTGAGAAGGGGGAATCTTG	206	125	132
3391	YALI1_A09408g_1	ACGAGCCCAAGGACTTTTACAAGCC	310	173	137
3392	YALI1_A09408g_2	CAAGCCCGAGGAGCAGCCTGGCAGC	175	108	96
3393	YALI1_A09408g_3	CAACCTCAAATACAACGTTGACCAG	182	106	119
3394	YALI1_A09408g_4	ATTTGGGGAAACGATGCTTCTGAGC	284	202	157
3395	YALI1_A09408g_5	TTGACGGGCATAACTGTCGCTGCCA	251	174	119
3396	YALI1_A09408g_6	TACTCGGAGGCAGCCACGTGTTTTT	258	201	165
3397	YALI1_A09408g_7	AGGTTGTAAAGCAGGTCAGCATCAG	189	168	136
3398	YALI1_A09408g_8	CCCAAATGAAACCTTCGACCTTCAT	264	173	157
3399	YALI1_A09422g_1	ACAAAGTTTACTCTCGACTGTCGCA	244	110	107
3400	YALI1_A09422g_2	CTCTCGACTGTCGCATGAACACAAG	323	149	169
3401	YALI1_A09422g_3	ATCACATTCTTTCCAAATCGCACCA	249	177	169
3402	YALI1_A09422g_4	CAAATCGCACCACCAGGAACTGTCG	341	245	172
3403	YALI1_A09422g_5	TGACACTCGGTATGACGGTGTAGGC	361	205	217
3404	YALI1_A09422g_6	TCAAAGGTTGTAATGAGTTGTCGTA	154	125	88
3405	YALI1_A09422g_7	GAAAGAATGTGATCAAAGAAGCGCT	179	123	136
3406	YALI1_A09422g_8	CACGTCTGGTCGTCGCTCAGAATCA	324	196	147
3407	YALI1_A09444g_1	TTAGAAGTGGAGGGTCTTTTGGTCG	202	111	132
3408	YALI1_A09444g_2	GTCGCGTGTGGGGCAAATCAAGCCC	229	140	118
3409	YALI1_A09444g_3	AGAAACAGGCCATGGCTCCAGAGGG	282	201	147
3410	YALI1_A09444g_4	CTTTAATGGCGGAAGAGAAAACTGA	281	221	134
3411	YALI1_A09444g_5	CCCCACACGCGACCAAAAGACCCTC	185	129	117
3412	YALI1_A09444g_6	TGAAATCATATGATTCCAGCCGATC	142	98	92
3413	YALI1_A09444g_7	TCTTCCGCCATTAAAGGAAACAGTC	167	92	111
3414	YALI1_A09444g_8	GCGCCTTGAGCTGCAGTGGCGAAAT	126	75	85
3415	YALI1_A09467g_1	GAAGATCCAGACCGAAAACGCGACA	287	191	178
3416	YALI1_A09467g_2	CTTATTGAGGAGGGCACAAACCTGT	293	201	139
3417	YALI1_A09467g_3	CAGGAGGGATTTGACAAGATTAAAG	305	216	182
3418	YALI1_A09467g_4	ACAAGATTAAAGCGCGACAAGACAA	259	142	139
3419	YALI1_A09467g_5	CTCAAGCAATTGGTCGAACCTGCTC	181	158	130
3420	YALI1_A09467g_6	GAGTTGGGAGCTCTGAGAGCCCTGT	347	242	192
3421	YALI1_A09467g_7	GTTAGATCTGGAGTGCTGCTTGGCT	213	157	149
3422	YALI1_A09467g_8	ACATCTTTGGTTAGATCTGGAGTGC	226	143	107
3423	YALI1_A09522g_1	AAGAAGCCCAAAACAGGGGCCGACG	231	120	100
3424	YALI1_A09522g_2	TCAATTGGATCTGAAATCAACTCCA	184	107	110
3425	YALI1_A09522g_3	AAGAGCGGCAAGTCAATTAACACTG	71	65	27
3426	YALI1_A09522g_4	TGCAGGTGGGCTACAAATACCATAT	418	236	197
3427	YALI1_A09522g_5	GGCTTCTTGAAAAATCGACTCAGTG	195	118	133
3428	YALI1_A09522g_6	CCGATCACCGCTTCGGTGTGCACAG	273	157	156
3429	YALI1_A09522g_7	CTCAGCTGGAGAACCAGAGTCTGTA	200	187	142
3430	YALI1_A09522g_8	GCGTCCTTTTGCTCAGCTGGAGAAC	312	186	170
3431	YALI1_A09524g_1	TTTCGGCTTTTTTCCGTATCAACTT	187	130	108
3432	YALI1_A09524g_2	GGCTTTTTTCCGTATCAACTTTTCA	283	227	158
3433	YALI1_A09524g_3	CGTATCAACTTTTCAACCCAACATG	206	172	160
3434	YALI1_A09524g_4	AACCCAACATGCTGGGAGACACGGC	180	150	168
3435	YALI1_A09524g_5	AGTTGGTGTGCAGATGGGTTAGGTC	288	192	169
3436	YALI1_A09524g_6	AGGGCCGTGTCTCCCAGCATGTTGG	187	125	120
3437	YALI1_A09524g_7	TCGGCACACACCACGAACCAGCTCT	163	127	87
3438	YALI1_A09524g_8	TCTCGTCGCATGGCGAGATGCTGTA	329	190	212
3439	YALI1_A09553g_1	GCATAACCATGGCAGAGAAGAGCTG	185	174	117
3440	YALI1_A09553g_2	GGGTAATGAGGTCCTCAACGGCAGT	242	134	142
3441	YALI1_A09553g_3	GAGTATCAAACACCTCAAGAACAGT	165	107	75
3442	YALI1_A09553g_4	AAGTTCGCCCCCATCCGTGAGTCCA	186	151	102
3443	YALI1_A09553g_5	AGGATCTTGACAAGTACGCTGAGTC	404	193	185
3444	YALI1_A09553g_6	ACCTCTACTCTCATGAGCCAGGTGC	262	222	143
3445	YALI1_A09553g_7	CATGCACCATGATGACCAGTCCTGT	203	143	123
3446	YALI1_A09553g_8	GGTGCTATGGCCCTCAGTGGAGTCA	282	166	158
3447	YALI1_A09576g_1	TCTCCGAAGAGTACCAATTGCAAGT	191	135	97
3448	YALI1_A09576g_2	GGCATCTTCTCAGACAACGAGTCCT	199	110	95
3449	YALI1_A09576g_3	CCTGACAATCCCTTATCACAAGGCT	199	192	137
3450	YALI1_A09576g_4	TCAAATCGCTCGACCATTACGGCCT	201	175	131
3451	YALI1_A09576g_5	AAGGTATCGATTAGATCCAATGAGT	218	119	107
3452	YALI1_A09576g_6	GAGCATTGATCCAGTGATTCTAGCA	330	210	210
3453	YALI1_A09576g_7	GGTCCTCCCAGGACTCGTTGTCTGA	253	144	146
3454	YALI1_A09576g_8	TTTTTAGGTCCTCCCAGGACTCGTT	276	192	166
3455	YALI1_A09593g_1	AAGCACCCTCAGGTCTACCTGAACA	153	101	92
3456	YALI1_A09593g_2	CATACACCTCTTCTCGGGATCGATG	263	154	129
3457	YALI1_A09593g_3	CAACCGTCTGCTTAAGGAGAACCCT	194	126	134
3458	YALI1_A09593g_4	TTGAGTGCTACCTCTACCGAGAGCT	218	186	100
3459	YALI1_A09593g_5	CTCGAGGACCTTCTTGAGCTCATCT	351	173	218
3460	YALI1_A09593g_6	CTCAAGAGACATGGTTGTCAGCAGA	238	162	157
3461	YALI1_A09593g_7	GGACATCAGCTCCCTGGAGGTTCTT	289	172	157
3462	YALI1_A09593g_8	GGTAGTTGAGATCACCCTTGAGGAT	269	200	155
3463	YALI1_A09626g_1	TATACTACAAATTCAAGTCGCAGAA	156	117	82
3464	YALI1_A09626g_2	ACGGCACATCCATCTCTGTGTTTGA	136	100	82
3465	YALI1_A09626g_3	ATCTGAAGCGTGAAATTATCACTTC	192	152	107
3466	YALI1_A09626g_4	ATCTAGCTATTGTCAATCCCGATAC	170	101	81
3467	YALI1_A09626g_5	ACGCTTCAGATCAAACACAGAGATG	106	118	59
3468	YALI1_A09626g_6	TCCAGCTTGTTAGAAGTGATAATTT	322	190	195
3469	YALI1_A09626g_7	CTTCCACTGTTCTCCCTGAGCAGCA	231	165	144
3470	YALI1_A09626g_8	CTTCTGTGTTTCCTTCCACTGTTCT	260	164	172
3471	YALI1_A09638g_1	CCAATCTCAAGTCCCCCACCGACTT	234	141	131
3472	YALI1_A09638g_2	CGACGAATTTCCAAGCCCCCGACCT	144	151	112
3473	YALI1_A09638g_3	CAAGCCCCCGACCTGGGGCGAAGCT	298	228	165
3474	YALI1_A09638g_4	GGTCTCCTTTCTCTCTATTCTCTCC	425	211	250
3475	YALI1_A09638g_5	TCTCTATTCTCTCCTCACCAACTGG	176	71	72
3476	YALI1_A09638g_6	TTATCGGTTTTGTTTTCCTTGGTCT	289	185	187
3477	YALI1_A09638g_7	TTTTCCTTGGTCTGTACGGAATTTC	168	120	124
3478	YALI1_A09638g_8	CTTGGTCTGTACGGAATTTCGTTTC	200	145	132
3479	YALI1_A09654g_1	ACGCTCTCATTATTATTTGCAACAT	175	104	95
3480	YALI1_A09654g_2	CAACATGATGAACCATAGCACTGGG	157	69	75
3482	YALI1_A09654g_4	TTACGTCTGACTAACCGTGATCAAC	181	97	132
3483	YALI1_A09654g_5	GATAAGGTATCTCAGTATCTTCTGT	197	147	101
3484	YALI1_A09654g_6	TAGTTGGAACAGTCGGAGTCAGTCG	256	168	143
3485	YALI1_A09654g_7	GTTTGTAGTTGGAACAGTCGGAGTC	237	114	119
3486	YALI1_A09654g_8	GGTGCCCAGTGCTATGGTTCATCAT	237	155	127
3487	YALI1_A09694g_1	GATCCACATTTTCAGCAGCAACACG	284	152	160
3488	YALI1_A09694g_2	AGCAGCAACACGACCTCTGGACACT	153	88	94
3489	YALI1_A09694g_3	TCTGAATCTGAGCTGACCAGCCGGT	271	210	143
3490	YALI1_A09694g_4	AAGGGCAAGCGAGGCATTTTCCTTG	300	157	176
3491	YALI1_A09694g_5	TGGCCGACAGTCGCAAGATACGACT	179	137	90
3492	YALI1_A09694g_6	GAAGCAATCTCTCCCAACCGGCTGG	203	181	123
3493	YALI1_A09694g_7	CGATATAGGACTTGAAGACCTTGTT	253	142	144
3494	YALI1_A09694g_8	GCTGGATGACGGGTGGAACAACAGT	232	163	162
3495	YALI1_A09741g_1	TGCTGTCCAGAAAGGACGGAAACCT	142	89	66
3496	YALI1_A09741g_2	GTTGATGGGTTCTCTGGAAGCGCGT	301	184	165
3497	YALI1_A09741g_3	TCAGACAAAACGGATATGGGATAAG	168	107	113
3498	YALI1_A09741g_4	CACTGATGGAGCATCGCGCAACAAT	222	157	119
3499	YALI1_A09741g_5	AATACTGTGAGTAGTCTGTATTGCT	154	126	105
3500	YALI1_A09741g_6	GTCATTTTCAATACTGTGAGTAGTC	228	179	173
3501	YALI1_A09741g_7	GTCCGTTTTTTTTGGTCATTTTCAA	403	253	199
3502	YALI1_A09741g_8	TGGACAGCATAAAACGCCTGCTTTG	269	144	123
3503	YALI1_A09766g_1	CGAGGAAACAGCCGGCGTCACAGTT	249	165	129
3504	YALI1_A09766g_2	CGATGGTATCCAGCGACCCCTTAAG	222	237	111
3505	YALI1_A09766g_3	CGGTGGTGACATCTACGGATCTGTT	259	147	155
3506	YALI1_A09766g_4	AGAACTCCCTTCTTTCTGACCACAA	148	76	91
3507	YALI1_A09766g_5	TCACCCTCGATTCGAATGACCTCAC	126	67	67
3508	YALI1_A09766g_6	CTCGTAAACCTGAATAGTGGCTTTA	225	208	171
3509	YALI1_A09766g_7	CATGAGACCGGGGCCAAGCTCAACG	398	238	194
3510	YALI1_A09766g_8	GAGCAGGGGCATCAATTCCTCGGGG	176	110	113
3511	YALI1_A09776g_1	ATTCACCATGTATGATCTTCCTCAC	489	259	277
3512	YALI1_A09776g_2	GCCGTGTCACTCGATTCGCTTATTA	283	223	134
3513	YALI1_A09776g_3	CACTACGTCGCCTTCCATATGATAT	139	142	111
3514	YALI1_A09787g_1	CCGCTGTCGAACCGCCGGAACCATC	267	188	223
3515	YALI1_A09787g_2	GACGCTGTGACATCCGTAACTGGCT	236	122	93
3516	YALI1_A09787g_3	ATCCACCTCAAGTGGAAGCGGCCCA	268	147	171
3517	YALI1_A09787g_4	CGAGGCTTCCACGAACCCCCAGCGT	172	82	82
3518	YALI1_A09787g_5	ACGTAGACGTAACAGCCTGGGGTGA	198	201	129
3519	YALI1_A09787g_6	GATGACGATGCCACTGTCGTGGGCA	279	219	177
3520	YALI1_A09787g_7	GCTGGGCCGCTTCCACTTGAGGTGG	294	201	135
3521	YALI1_A09787g_8	CAGGATACGAGGTAGGAGTTTTGGC	247	181	156
3522	YALI1_A09789g_1	TCATTAATATACGTACAGTATATAC	181	137	109
3523	YALI1_A09789g_2	GCGAAGACATCTTTGTCATTAATAT	296	131	131
3524	YALI1_A09789g_3	TAGGGTGGCTTACAAGTGGAGCGTT	280	156	139
3525	YALI1_A09798g_1	GGACATCGTAGATCTTGGTGAGCTT	133	118	60
3526	YALI1_A09856g_1	GACCTTGTCGCGTCGCCTTCAAAGG	232	143	124
3527	YALI1_A09856g_2	ATAACGGCGATGTGTGGCAGGATTT	176	116	107
3528	YALI1_A09856g_3	TCGCAAAAGTCTGTGGCAAAGCCCA	327	201	146
3529	YALI1_A09856g_4	TCAACTACCTGACCAACGAATCTGA	207	132	129
3530	YALI1_A09856g_5	AAGGCGACGCGACAAGGTCGAAAAT	286	134	129
3531	YALI1_A09856g_6	CGAGAAATCCTGCCACACATCGCCG	179	127	81
3532	YALI1_A09856g_7	CCACAGACTTTTGCGAGAAATCCTG	213	133	112
3533	YALI1_A09856g_8	GTAATCAGATTCGTTGGTCAGGTAG	313	168	191
3534	YALI1_A09893g_1	TGTGCTCCGCCTGCAAGGTATTGAG	238	194	161
3535	YALI1_A09893g_2	AAAAAGATGGATGTATCGTTGTCCC	128	109	95
3536	YALI1_A09893g_3	TGGAGAGCTCCGATAAGATCAGATT	274	182	128
3537	YALI1_A09893g_4	TTCGAAGAGGGCGCTGTGAGGGATG	190	107	117
3538	YALI1_A09893g_5	TGGGGTGATCCAGTTGAGGTGGAGA	173	112	110
3539	YALI1_A09893g_6	GTGTAAGCATGATGCTTGTGCGTGT	263	145	138
3540	YALI1_A09893g_7	ATTTGGTGTAAGCATGATGCTTGTG	274	175	179
3541	YALI1_A09893g_8	TCGATTTGATTTGGTGTAAGCATGA	292	110	108
3542	YALI1_A09911g_1	AGGCAGTTCATGTTGCCGGTACCAA	198	101	114
3543	YALI1_A09911g_2	TGCTTATATTTCGTCGGTTCTGACT	344	224	206
3544	YALI1_A09911g_3	GTCGGTTCTGACTGTTTCACATATC	302	187	189
3545	YALI1_A09911g_4	ACATATCAAGACGGGTCGTTTTACA	158	106	73
3546	YALI1_A09911g_5	AGCAACCGCGAGATTCGAGAGAGGC	222	107	97
3547	YALI1_A09911g_6	CAAGCAGTTTGAGCAACCGCGAGAT	202	147	115
3548	YALI1_A09911g_7	AGGGTTTCCAAGCAGTTTGAGCAAC	269	208	133
3549	YALI1_A09911g_8	CGTTGGTACCGGCAACATGAACTGC	254	117	123
3550	YALI1_A09919t_A	TATGAAAGTGCCACACGGCAACCCC	196	121	118
3551	YALI1_A09919t_B	ACCCGCTTTGTATGAAAGTGCCACA	231	149	97
3552	YALI1_A09919t_C	TTTCTGTGTGTGTATTGTGTTGAAG	209	113	84
3553	YALI1_A09919t_D	CTCGTACTGGGGGTTGCCGTGTGGC	256	178	121
3554	YALI1_A09919t_E	ATACAAAGCGGGTCAAATAGAGTAC	198	114	107
3555	YALI1_A09919t_F	CATTTACTGGTTAGGCTAAGAATTT	203	137	157
3556	YALI1_A09919t_G	CTGGTTAGGCTAAGAATTTTTCCTG	172	175	138
3557	YALI1_A09919t_H	CTGATTCCTCCCGATTTTTCCAGGC	165	114	94
3558	YALI1_A09939g_1	CAAGGAGTCCACTGAGCTGCGACGA	324	170	189
3559	YALI1_A09939g_2	CAGCCGTTATTCGAGAACTGCATCC	234	162	134
3560	YALI1_A09939g_3	CTGTGGTTATGACTGAGTTCAACAA	214	182	135
3561	YALI1_A09939g_4	GAACCGACGTGTTGCACGAAAACCC	200	132	120
3562	YALI1_A09939g_5	CCATTCTGTCGGTAATGTCGTAGAT	179	128	109
3563	YALI1_A09939g_6	GTGCAACACGTCGGTTCCAAAACCA	210	164	95
3564	YALI1_A09939g_7	CAAGAACAAGCCCATAGACTCCTGA	260	137	152
3565	YALI1_A09939g_8	TCGAGGCCAGAAAGCTCTGTTCACG	224	170	107
3566	YALI1_A09949g_1	AGCAACTACTCAGCTTTTGACACAC	235	176	145
3567	YALI1_A09949g_2	ACACACGCCGTCTGGGCGCCACGAT	99	92	74
3568	YALI1_A09949g_3	CGATTTCTAGGCCACATGACCCTGA	279	155	153
3569	YALI1_A09949g_4	TAGGCCACATGACCCTGAACTTGTG	177	152	131
3570	YALI1_A09949g_5	CCAGAGCCAGACCGGCCCATAAGCA	150	100	96
3571	YALI1_A09949g_6	TGTTGAAAAATAGTTGTCGATGAAA	143	118	78
3572	YALI1_A09949g_7	GAACCCACGTCGAATACATGGATCA	170	78	96
3573	YALI1_A09949g_8	TGAAAGATGTCGATGTCCTTGGCGA	321	200	148
3574	YALI1_A09996g_1	TGTCTCAAACTCCGTGCTTTTCATG	235	138	100
3575	YALI1_A09996g_2	ATGCATGGAGGCTTCGATCATTTTA	248	174	161
3576	YALI1_A09996g_3	CAGATGAAGTCAGCGACAAAACTCA	206	94	105
3577	YALI1_A09996g_4	ACCACGTGGACATGGAGTGTAATGG	317	138	144
3578	YALI1_A09996g_5	GGGAATAACCGGAGTTGGAACAGAC	232	174	138
3579	YALI1_A09996g_6	GCGTTTGGGGAATAACCGGAGTTGG	248	204	134
3580	YALI1_A09996g_7	AGACAGAAACGGCACAGTTGGCTAG	523	337	276
3581	YALI1_A09996g_8	TCGCTGACTTCATCTGTAAAATGAT	220	132	82
3582	YALI1_A10015g_1	CGCCTGTGAAGGCAGACACAGTTCC	158	155	118
3583	YALI1_A10015g_2	TGGGTGGTCTAGACTTGGATCTCGA	273	175	180
3584	YALI1_A10015g_3	GTTATCGCTAAGAACTGGAGCCAGA	227	120	89
3585	YALI1_A10015g_4	CGATAACATTCCTACACCCTTAAAG	197	172	111
3586	YALI1_A10015g_5	GGTTGACCAATATCCGTACTGGGGA	222	157	134
3587	YALI1_A10015g_6	TCAACTTCCTCTGAAGACACATAAT	172	105	89
3588	YALI1_A10015g_7	TCAGATGTTTCTCAACTTCCTCTGA	150	117	151
3589	YALI1_A10015g_8	AACTCCTTCTCTGTTGTGTAGCTGG	309	191	168
3590	YALI1_A10022g_1	ATGGAGGATGGGGTGGTTTCGAGCA	178	169	116
3591	YALI1_A10022g_2	GAGCAGTTTGTGGAGAGCTACATCC	248	149	137
3592	YALI1_A10022g_3	TGGAGAGCTACATCCGATTGGTTCG	366	183	201
3593	YALI1_A10022g_4	ATCTGGTAGTCAGCACCTTTACAGA	306	166	152
3594	YALI1_A10022g_5	GAGACCTGTTCATCAGTCCAGTTCT	412	204	197
3595	YALI1_A10022g_6	GTGCCCATAGCGCGACGGTGTGGGT	234	139	159
3596	YALI1_A10022g_7	AGCTAGGTTGTGCTCATTATCGTAC	494	274	232
3597	YALI1_A10022g_8	GGGTATGCACTGAGTCGGATGCCTG	322	152	144
3598	YALI1_A10039g_1	GGATTACCTCTCTGGGAATCCGATC	308	221	209
3599	YALI1_A10039g_2	CAACCTGAAAATGGAGTATAGAAAC	139	115	139
3600	YALI1_A10039g_3	TACACACCGCTGGGCACCAATTGCA	244	103	117
3601	YALI1_A10039g_4	ATCCAACACTAACAAGAGCCATGGA	151	69	94
3602	YALI1_A10039g_5	ACATGCTAGCAGTGCTGGATTGACC	254	145	136
3603	YALI1_A10039g_6	GTTCTCCATCTTTTGACATGCTAGC	321	256	170
3604	YALI1_A10039g_7	GGGGTACCCTCGACGAGAGTCCTGC	246	126	189
3605	YALI1_A10039g_8	ATGGTGATGTTGCCAATTTTGGGGG	240	149	146
3606	YALI1_A10072g_1	AGAAAAGCTAGCTCACGTTGGATCC	205	124	143
3607	YALI1_A10072g_2	CTCAAAGAGAAGTACAGTCTATTGA	135	95	84
3608	YALI1_A10072g_3	CAGATACTCTGGTCTACGCTCAGGG	197	112	95
3610	YALI1_A10072g_5	GAGCTGGGGGATGGCCGCGCAGAGA	155	98	87
3611	YALI1_A10072g_6	GCATAGTCATTTTCGAGCTGGGGGA	200	111	126
3612	YALI1_A10072g_7	TCCAGCTCCATGAGACTCAGAAGTT	222	150	110
3613	YALI1_A10072g_8	ATGGGGCATTGTTCGTTTCTCCAGC	223	96	121
3614	YALI1_A10105g_1	TCGAGATCGAGAAAAGACAGTCAAG	267	187	149
3615	YALI1_A10105g_2	CTGTTACAGGAACCGCACCCGATGG	242	141	166
3616	YALI1_A10105g_3	ATCGTCCTCCAATGCAATCAGATCT	210	166	143
3617	YALI1_A10105g_4	GCCGTCAAGGAGTTCCGCCGCAAGA	263	227	166
3618	YALI1_A10105g_5	CTCAGCGAAGACATGCCAGTGGTGT	270	154	172
3619	YALI1_A10105g_6	CATCTGTGGGGGCTGGAGATCCGCC	242	135	162
3620	YALI1_A10105g_7	CTCTGAGTGTCCTGAAGTGGAGTAG	308	203	138
3621	YALI1_A10105g_8	CGTTCCACGACTGTTGCGCTGCTGC	263	199	167
3622	YALI1_A10143g_1	AACAGCCTGGATCGCACACTGGCAG	360	167	140
3623	YALI1_A10143g_2	TCTGTCTTCGCGACAGTGGCAGAAG	197	162	130
3624	YALI1_A10143g_3	ATGCATGCAGTATGCGGATCACACA	173	136	102
3625	YALI1_A10143g_4	AAAGCAAAAACTATCTCCCTGCCGA	135	120	99
3626	YALI1_A10143g_5	TGTGATCCGCATACTGCATGCATGA	143	104	115
3627	YALI1_A10143g_6	ATAATGATGATGAGATGGTGATATT	196	125	113
3628	YALI1_A10143g_7	GTGCTGATACCATAATGTTTGATAA	186	150	98
3629	YALI1_A10143g_8	CGACCTTGAGCTTGGTCTTCTGGAA	197	191	132
3630	YALI1_A10146g_1	CACGATTGTCGATGGCGTGATTCTT	232	176	127
3631	YALI1_A10146g_2	ACTAACGATAGAAAAACACTTAATA	207	140	115
3632	YALI1_A10146g_3	CTAGCTTAATTTCTCCTACCAACAA	139	82	63
3633	YALI1_A10146g_4	TCCTACCAACAAGTCGCAGATCCTC	242	125	143
3634	YALI1_A10146g_5	TATCGTTAGTGAAAAGAATCACGCC	147	109	105
3635	YALI1_A10146g_6	CGAACGAGGGGGGCGTCTGTGGGTT	237	139	108
3636	YALI1_A10146g_7	CGCTCTTTCCGAACGAGGGGGGCGT	237	160	149
3637	YALI1_A10146g_8	CCGGAGCAAGGGCAATGTCCCATGC	220	137	94
3638	YALI1_A10199g_1	CCAAGCTGGATGGTGTCATCAGCTT	312	217	134
3639	YALI1_A10199g_2	GACTGCGTCGTGGAAGAAGACTCAC	160	160	100
3640	YALI1_A10199g_3	CACAACAGCCTTGGAAGGATACCTG	175	119	97
3641	YALI1_A10199g_4	TCAACTCTGTTATTCTGCTATTTGC	269	148	149
3642	YALI1_A10199g_5	ACTGCGAGGGAGACTTGCGTCGATC	178	96	66
3644	YALI1_A10199g_7	ATGTCGAGCTGCTAGATCTCCATTG	221	118	105
3645	YALI1_A10199g_8	CCCTTAGCGTCATTCTCCACCAAAA	147	134	127
3646	YALI1_A10254g_1	ACGACGACGAACGAATCAATGCATT	234	173	147
3647	YALI1_A10254g_2	ATCGTCTCGATCCAAGCTGTCGCAA	161	91	94
3648	YALI1_A10254g_3	GACGGCCTGTCGTGGCCTTCTGTCG	213	150	106
3649	YALI1_A10254g_4	ACAGAGCTGGGAGAAGACCCAAACC	234	154	99
3650	YALI1_A10254g_5	GAATGCATTGATTCGTTCGTCGTCG	241	173	118
3651	YALI1_A10254g_6	GCCTCCTCCTCAGTCTGCTCAAGAC	194	122	105
3652	YALI1_A10254g_7	GGTCTTCTCCCAGCTCTGTCAAAAT	223	175	144
3653	YALI1_A10254g_8	TGAAAAACAGCATGGCTCGGGCGTA	192	143	90
3654	YALI1_A10267g_1	AAGCCTCTTCCAAAGGACTCTCCGA	195	106	112
3655	YALI1_A10267g_2	GGTGGACGATCCCCACTGGGGTAGT	199	163	95
3656	YALI1_A10267g_3	GCCGTGCCTGTAAAGCCGTTTTCGC	204	127	108
3657	YALI1_A10267g_4	GCCTGTGGAAGTGACGGAGGATGAA	147	121	90
3658	YALI1_A10267g_5	GAAGAGGCTTGAAAGCGCTGAGCAC	329	191	204
3659	YALI1_A10267g_6	AGGGGTGAGCACCGCTGTCGGAGAG	379	293	205
3660	YALI1_A10267g_7	AGGTAGGCCGAGGGCTACTTCTCTC	256	173	152
3661	YALI1_A10267g_8	AACTCCTCCATTCCTCCGCACATCA	155	115	106
3662	YALI1_A10318g_1	ACAACTTCCGAGCAGATCCCGTGTT	165	139	104
3663	YALI1_A10318g_2	AGGCCATGACCTGCCGGTTCGAGCA	347	145	158
3664	YALI1_A10318g_3	GGCCGAACCTACCACCAGGGTCTCC	115	89	60
3665	YALI1_A10318g_4	TTCATGCCCTGCCACAAGTCCCATC	123	104	86
3666	YALI1_A10318g_5	GGGCCTTCTTGTCCGACTCGCTCAT	326	170	180
3667	YALI1_A10318g_6	GCAGAATGGGACCCACGCCGGTAAA	140	86	85
3668	YALI1_A10318g_7	CGGTTCGACTTCGGGTACCCTCGAT	159	155	130
3669	YALI1_A10318g_8	ATGATACCAAACTTGGGAGGCAGAA	198	113	154
3670	YALI1_A10365g_1	TCTCTGTCGCATTAAGTAGTCCAAT	182	104	97
3671	YALI1_A10365g_2	GCGATAGTATGAACAGCATGATACG	311	146	169
3672	YALI1_A10365g_3	CTCATTCAGACAACTTGTTTGATCG	106	89	85
3673	YALI1_A10365g_4	AGGATTTGTGGCGTTGGATCACAAG	257	187	158
3674	YALI1_A10365g_5	CCCAGCTCCTTGCAGCCTCTGGCTA	234	168	96
3675	YALI1_A10365g_6	ATACTCCCAGATGCTCAGGATGGAG	137	92	83
3676	YALI1_A10365g_7	TTGGTACCCGTTCCAGAAGGGAAAC	190	86	111
3677	YALI1_A10365g_8	TTGCCCGTTGCATCGCTGGAGTGTC	221	96	102
3679	YALI1_A10448g_2	TCAACATATTAACGACATTTTGTTG	220	159	94
3680	YALI1_A10448g_3	TTGAGTAATCTTAATCTGGGGTTCC	150	141	88
3681	YALI1_A10468g_1	GTTCCAGAAGATGATGGAAACTCTC	309	211	217
3682	YALI1_A10468g_2	CCAAGAAGGTGAGCTTGCACAAGGG	310	156	177
3683	YALI1_A10468g_3	CGTGATGTTTTGCGTCTCTGCTGAT	343	217	163
3684	YALI1_A10468g_4	CGTCTCTGCTGATGGCAAGCACAAG	285	143	124
3685	YALI1_A10468g_5	CATCATCTTCTGGAACCAAAGCTGC	195	142	107
3686	YALI1_A10468g_6	TCGATGATGTTCCAGGTTACATTGG	206	125	120
3687	YALI1_A10468g_7	AATGAGATATTCATCTCGGAGCTGG	167	129	104
3688	YALI1_A10468g_8	CCTTGTGCAAGCTCACCTTCTTGGT	182	172	90
3689	YALI1_A10473g_1	ACCAATACCAACCAAGGCAATGTCG	244	161	125
3690	YALI1_A10473g_2	CAGGATCCAGCACACTGGTACCACC	231	144	118
3691	YALI1_A10473g_3	GTCGGGTTCGCTGCTGTCGTTGGCC	202	140	70
3692	YALI1_A10473g_4	ACCTTTCGTCGGGTTCGCTGCTGTC	176	121	115
3693	YALI1_A10510g_1	AGCGGTCCGACCCGTCGGCCAATTA	147	88	106
3694	YALI1_A10510g_2	TCGCGACGTTTGCGACTCCGACGCA	205	102	115
3695	YALI1_A10510g_3	CGACTCCGACGCACCAAGGGTCTGT	227	176	126
3696	YALI1_A10510g_4	CTCGCTGGTCGTCTACATTGTCTAC	53	105	103
3697	YALI1_A10510g_5	GTAATTGGCCGACGGGTCGGACCGC	235	170	146
3698	YALI1_A10510g_6	GTCTGGAGAACCTGTAGCTCCTTTT	271	188	141
3699	YALI1_A10510g_7	TGTCTCCGCAAGTTTGGTCTGGAGA	269	142	113
3700	YALI1_A10510g_8	AGCTCCTCCAGCTTGCCCTCTTGTT	191	191	110
3701	YALI1_A10529g_1	TTCCGGAATTGAGCGTCCATGCTCT	242	153	158
3702	YALI1_A10529g_2	AGATTGTCGACGAGGTCAAGGGTTA	221	163	108
3703	YALI1_A10529g_3	AGCATGCCCAAGTTGTTGGGAGTGA	300	163	132
3704	YALI1_A10529g_4	GCCAGCTGGCCCACCGTCAGGGCCT	294	220	160
3705	YALI1_A10529g_5	CCGGTAAGGTGACAGCACGGCGATG	169	136	93
3706	YALI1_A10565g_1	AAAACCCCTTCCACCGGTCCCCGGA	283	224	137
3707	YALI1_A10565g_2	CCTGGATCTCCCTGATGCTGGTCTC	285	206	162
3708	YALI1_A10565g_3	CGCCGTCACTCGACCCACCATTGCT	165	145	88
3709	YALI1_A10565g_4	CCATGCTGGCGGGAGGCTCCAACAT	298	218	163
3710	YALI1_A10565g_5	AAAGGTGGCCTTCTGGAAGTGGAAG	180	115	146
3711	YALI1_A10565g_6	TCCTCCGGGGACCGGTGGAAGGGGT	236	178	124
3712	YALI1_A10565g_7	GGAGGTTGGAGGTGTCGGTAGCGAA	224	163	101
3713	YALI1_A10565g_8	AACTTGAGTCGTAGCAGAATGATAC	295	203	219
3714	YALI1_A10619g_1	CCCGCGGTACGAAGTGTGTTTGTGG	350	188	173
3715	YALI1_A10619g_2	TGGCGCGCGGAGGCGTTGCAGCCCA	340	163	172
3716	YALI1_A10619g_3	AACACAAGCTGGATGAGGCCCAGAC	335	237	210
3717	YALI1_A10619g_4	GCCTGGTGATGGGTCTGCTGCCTGT	242	131	124
3718	YALI1_A10619g_5	GTTGTCGTTGTCGTTCTTGTTGGGA	233	167	157
3719	YALI1_A10619g_6	TCCTTGTTCTTGTTCTCTTTATCGT	261	179	127
3720	YALI1_A10619g_7	TCGTTATCCTTTTTGTCCTTGTTCT	186	179	129
3721	YALI1_A10619g_8	TCGTCCTTTTTGTCGTTATCCTTTT	174	132	119
3722	YALI1_A10672g_1	TGTCTCGACGAGCGTCTCCCCAGAG	206	118	109
3723	YALI1_A10672g_2	AAAGATGCATCTCAAACTCCGAGAC	142	106	99
3724	YALI1_A10672g_3	ACGCCGTCAACTACATTTCCGGTAT	92	45	45
3725	YALI1_A10672g_4	CGGTATTCTGGACAGAGAAGACTGG	251	208	161
3726	YALI1_A10672g_5	CACCACCTCGGTGTACATACAGTCT	289	193	183
3727	YALI1_A10672g_6	CTTGGTCACCTTGGCCTTGCGTTTT	286	180	166
3728	YALI1_A10672g_7	GTTGTCGGATTCCGAGTCGCTCTGG	332	198	185
3729	YALI1_A10672g_8	GCTGGTTTCGTTGTCGGATTCCGAG	343	241	201
3730	YALI1_A10708g_1	CTCGCCAGAAAGAAACAACACCCTC	216	139	116
3731	YALI1_A10708g_2	TCGACCCTACGCCGGTATCATTGAC	88	88	86
3732	YALI1_A10708g_3	TTTCTGGCGAGGAAACACCGCCAAC	207	134	123
3733	YALI1_A10708g_4	TGGCGAGGAAACACCGCCAACGTCA	210	117	108
3734	YALI1_A10708g_5	CCTTCAAGGACAAGTTCAAGAAGAT	91	81	71
3735	YALI1_A10708g_6	TCTACTCTCTTGATTTCGCCCGAAC	289	175	167
3736	YALI1_A10708g_7	GCCCGAACCCGACTTGCCAACGATG	178	57	103
3737	YALI1_A10784g_1	GGAGTCGCGTCTCCGTCAATGTCGC	24	23	21
3738	YALI1_A10784g_2	GAAGAGCCCACCAACGGTCCTTCAA	279	233	153
3739	YALI1_A10784g_3	TAACGACGCAAAGACGCCGGAGAAA	203	125	118
3740	YALI1_A10784g_4	GGCCGCAAACTCGAACTGGCACACA	193	136	120
3741	YALI1_A10784g_5	ATTGGAGATCGCAATGAGAAGTCCA	210	142	121
3742	YALI1_A10784g_6	GCCCGGTCGTTCATCTCCTTCATGA	101	101	65
3743	YALI1_A10784g_7	TAGGAGACCCAGTGTCGCCCTGCTC	278	187	154
3744	YALI1_A10784g_8	ACGGACCGGCGTTGCGTTTTGTAGG	246	151	115
3745	YALI1_A10796g_1	ACGTCGACCTTCGATATTCGACTCG	319	164	253
3746	YALI1_A10798g_1	TCAACATCCCGGTTCTTCCCCCGCC	162	104	100
3747	YALI1_A10798g_2	ACCCAAGGAAGAGCTCATTGACGGC	341	178	197
3748	YALI1_A10798g_3	GCTGATCTGAAGGAACTCAACCAGA	307	127	134
3749	YALI1_A10798g_4	GTAGCTTCCTTAATTCGCCAAAGAC	255	176	165
3750	YALI1_A10798g_5	GGCGGGGGAAGAACCGGGATGTTGA	320	237	160
3751	YALI1_A10798g_6	GGTGACTTGTGGGGCGAGCGTTTGG	251	171	159
3752	YALI1_A10798g_7	TGAGCGGCGACGGTGATCGCGAGCG	333	146	161
3753	YALI1_A10798g_8	TTGCCGCCGTCAATGAGCTCTTCCT	167	149	132
3754	YALI1_A10827g_1	GGCCGGCCTTGGGGAGGATTCGTCG	212	79	97
3755	YALI1_A10827g_2	TCGACCTCGAGAACTCCTCTCCCGA	260	199	141
3756	YALI1_A10827g_3	CAGTTCAAGTCTGCCCGAGAGCTTG	273	184	123
3757	YALI1_A10827g_4	TGCCGGCAAGAAGGCCCTCGTTATC	223	138	86
3758	YALI1_A10827g_5	TGCCTGTCCCCGCCCTCCCCGCTGT	256	177	166
3759	YALI1_A10827g_6	CCCACCGAGATCATTGGCAAGCGAG	234	96	134
3760	YALI1_A10827g_7	CTCGACTCCAAGGACTCCACCTTCA	158	82	108
3761	YALI1_A10827g_8	AGATTCCTGCCAACCAGGGCGAGGT	148	96	66
3762	YALI1_A10857g_1	GAACCACAAACGCTTCCATGGGCCC	157	113	97
3763	YALI1_A10857g_2	GAGGGACTCCTCCGAGTTGACGAAG	192	119	117
3764	YALI1_A10857g_3	TGGTTCCAAACTTGTGGCCGAGGTT	208	128	94
3765	YALI1_A10883g_1	TGCCCACCGTCTTGCTTCTGTCGCC	213	141	139
3766	YALI1_A10883g_2	CGGAGCTACAACAGTCTTTGACGAC	161	116	74
3767	YALI1_A10883g_3	ACGACCCCAAAAGTGGAGCCCTCAC	238	135	124
3768	YALI1_A10883g_4	ACAAACAACTCCGCCCATACACTCG	193	133	151
3769	YALI1_A10883g_5	GGGCTTGCTCGTAGTGGTTGGCGTG	233	144	155
3770	YALI1_A10883g_6	GTTTTCGGGCTTGCTCGTAGTGGTT	187	113	104
3771	YALI1_A10883g_7	TGTGGGTGCGTGGGCTGTTGCTTGG	303	206	186
3772	YALI1_A10883g_8	TGTCTACGCAGAGATCCCCTCAGAG	203	170	134
3773	YALI1_A10907g_1	TGAGAACTGTCCGAAGCCAGGCCGT	257	130	158
3774	YALI1_A10907g_2	AGGACCTGTCTGCCAAGTCTGTGGC	232	147	116
3775	YALI1_A10907g_3	CCGCCAAGGCCAAGGAGATCAAGGC	312	191	162
3776	YALI1_A10907g_4	AGGAGTTGCAGAAGGCATGGACCTC	191	123	147
3777	YALI1_A10907g_5	TTGCCCAGAGTCACGGGAGTGGACG	226	128	138
3778	YALI1_A10907g_6	CGGCCTTGATCTCCTTGGCCTTGGC	451	236	241
3779	YALI1_A10907g_7	ACCTCAATGTTGTTGATGAGATCCG	288	192	130
3780	YALI1_A10907g_8	GTGTGGCTAGGGTCGTAGACGGAGA	220	193	118
3781	YALI1_A10934g_1	TTCAGACGGCGTCTCGTTCAACGTG	250	149	131
3782	YALI1_A10934g_2	TGCAGGTGGACCAGGAAATGCTGTT	176	139	124
3783	YALI1_A10934g_3	AGATTATTCTGACCGCAAATTACCT	322	213	204
3784	YALI1_A10934g_4	CTGGTCCACCTGCAGAAAGTTGTAA	211	156	106
3785	YALI1_A10934g_5	CGGTCAGAATAATCTCAAACAGCAT	400	312	239
3786	YALI1_A10966g_1	CCGTTGGTACTATCAAGGGAGAGTC	204	132	104
3787	YALI1_A10966g_2	ACGTGTCGTCCAAGAAAGAGAGACT	185	125	134
3788	YALI1_A10966g_3	TACTTCGTGGGAGAAACGGAAGGAG	219	119	113
3789	YALI1_A10966g_4	CCCCAAGGCGACTAGCGAATCTCAG	319	194	187
3790	YALI1_A10966g_5	ACAGGAACCCATCCACTACTTGAAG	218	141	106
3791	YALI1_A10966g_6	TTGAAGAACACCTCCTTGAGCTGAC	190	133	92
3792	YALI1_A10966g_7	ATCGCAGATCTGTCCATGACGCTGA	272	215	117
3793	YALI1_A10966g_8	TGGCGACCTACTGGCTACTTTGATC	232	155	153
3794	YALI1_A11010g_1	AGATACCGTTCAAGGACAATTTCAG	224	105	140
3795	YALI1_A11010g_2	AGAGAGAAGCCACTTCATCCCCAAA	188	147	122
3796	YALI1_A11010g_3	ATACTACTCTCTCCACGCTAAGACC	182	156	130
3797	YALI1_A11010g_4	AGACGACGGCCCAACCCTTTCCACT	212	153	137
3798	YALI1_A11010g_5	CACTCTGTCTCAGCAGGTTGTGGCA	260	148	144
3799	YALI1_A11010g_6	ACAGGGCATCCGATCTCTGGGCCAT	158	113	125
3800	YALI1_A11010g_7	GATAGAACAAGCGTAAGATATACCC	157	91	61
3801	YALI1_A11043g_1	TGTTGTTGGCAGTGCAAAAGCCGAT	302	219	170
3802	YALI1_A11043g_2	CAACTGTTCCAGGACTGTGGCGTGC	270	152	125
3803	YALI1_A11043g_3	GGCCTTCATCAACTACGCTCGTTTC	246	176	150
3804	YALI1_A11043g_4	CGCGAGTGTCGAGAAGAATGGGCGC	208	120	97
3805	YALI1_A11043g_5	TTTCCGAGGAGTCATGTACATAGAC	240	186	161
3806	YALI1_A11043g_6	AGGAGCTGATCTTCCGACAAGTTGA	341	179	163
3807	YALI1_A11043g_7	CACCACCTGCTGGGTTGGTTTCAGG	215	140	119
3808	YALI1_A11043g_8	GGCTGCGCACTGGCTGAACGCCTCG	312	196	155
3809	YALI1_A11068g_1	TAACACATTTGTTACACGCTCGCAA	174	114	134
3810	YALI1_A11068g_2	TTACACGCTCGCAACCAAACACCCG	154	66	78
3811	YALI1_A11068g_3	CAAATCTCCGACCTCGGGTGCAAAT	214	158	154
3812	YALI1_A11068g_4	TCTCACTCTGCGGGCCCTTAGAGTT	186	124	88
3813	YALI1_A11068g_5	GTTGCGAGCGTGTAACAAATGTGTT	479	295	236
3814	YALI1_A11068g_6	GCCATCGTACGGGTGTTTGGTTGCG	268	185	103
3815	YALI1_A11068g_7	CAGCACTTGTAGACCCCAAGCCACT	223	108	102
3816	YALI1_A11068g_8	GTTATAGGCCGATATTCGTGGTGTC	298	184	164
3817	YALI1_A11079g_1	TTGAGCCTGCCAAGCCCATGCGAAA	290	207	140
3818	YALI1_A11079g_2	GCGAGCCTGACACAGACGTTATGGC	260	135	118
3819	YALI1_A11079g_3	CCACCCATCACAAGGTTCAAAGCTC	187	137	95
3820	YALI1_A11079g_4	GGGCTCGAGAAGACATGAAGTAGAT	208	112	100
3821	YALI1_A11079g_5	GCAGATTGAGCTCGGGCTTGTATGA	309	229	205
3822	YALI1_A11079g_6	GCATGGGCTTGGCAGGCTCAACAAA	240	172	195
3823	YALI1_A11079g_7	AACCTTGTGATGGGTGGCAAAAGTC	185	147	106
3824	YALI1_A11114g_1	ACCAGGAAGACGACGGCTACGGGGC	313	206	133
3825	YALI1_A11114g_2	ATGTGTCCATCACCACATTTCCTTA	286	183	173
3826	YALI1_A11114g_3	CTTACCCTTGGTTGTCGAAATTGGT	236	172	167
3827	YALI1_A11114g_4	TTTTATCGCAGATTCAGCTCTATTC	192	155	145
3828	YALI1_A11114g_5	GTTCTGAGTCACTGAATAATCCTTT	246	179	111
3829	YALI1_A11114g_6	GACAACCAAGGGTAAGGAAATGTGG	298	192	164
3830	YALI1_A11114g_7	TTGTGGATGATCGCTGCAGGCTTCT	227	126	112
3831	YALI1_A11114g_8	TCATCTCTTCGAGAATAGAGCTGAA	172	127	81
3832	YALI1_A11141g_1	CCATGGGAGACTGCGTCTGCTTCAA	276	151	168
3833	YALI1_A11141g_2	AGAAACCAGTGCGACCCAGCGATTC	214	191	124
3834	YALI1_A11141g_3	CCATGGGTCACCTGGTGCCTCACGA	177	149	152
3835	YALI1_A11141g_4	TGCTGCAGTCACCCCCCACTGGGAG	246	105	118
3836	YALI1_A11141g_5	TCAAATGCCCGTTGTGCAGGCAATT	224	147	121
3837	YALI1_A11141g_6	AGGTCCCGAGGGGGTCGGAGAATCG	291	218	149
3838	YALI1_A11141g_7	TCCACCACTCGGGCATGACGGGCTC	252	156	140
3839	YALI1_A11141g_8	ACCTAACCTCGGCCTCTGCCTTCTT	311	187	191
3840	YALI1_A11165g_1	CGGAGGAACAGCTATGAGATACCCT	217	135	115
3841	YALI1_A11165g_2	GTGATCCGCCTGCTTCTAAAGGATG	258	153	140
3843	YALI1_A11165g_4	GAAGCAGGCGGATCACCAAAGTGTT	224	128	95
3844	YALI1_A11165g_5	TGCATACGAGGCTAACAATGTGAAT	177	149	141
3845	YALI1_A11182g_1	GAAGATATCCATGAGCAGGGCGTCA	172	104	80
3846	YALI1_A11182g_2	GTTTCCCGTCACCAGAAGCGGCCTC	194	173	147
3847	YALI1_A11182g_3	CCGTCACCAGAAGCGGCCTCGAGTC	211	149	137
3848	YALI1_A11182g_4	TGGACTCGTTCAACTTGTCGCCCCA	251	172	188
3849	YALI1_A11182g_5	CAGAGACGCCGACTCGAGGCCGCTT	248	177	172
3850	YALI1_A11182g_6	ATGGCAGAATTGCCCACCACCACCG	178	92	92
3851	YALI1_A11182g_7	GAGATCCATCCAGCCGGCGTGGTCG	292	206	186
3852	YALI1_A11182g_8	GGCAGGCTCGGCGATACTGATGAGT	175	120	141
3853	YALI1_A11218g_1	AGTACTGCTTGAAGGAAACGGTGGA	249	218	145
3854	YALI1_A11218g_2	CATATGGACAGACGGGCAGCGGCAA	220	124	116
3855	YALI1_A11218g_3	AGCAGATCTTCGCCAGTTCCCAGGA	221	156	113
3856	YALI1_A11218g_4	CATGGAGAAGATTCGCGATCTGCTG	241	115	104
3857	YALI1_A11218g_5	GTCTTCATTGTCGTCGGGCCGGAAT	211	112	98
3858	YALI1_A11218g_6	CTTCAAGCAGTACTCAAACACGTCT	209	142	126
3859	YALI1_A11218g_7	CATGTACGACACCTTGACCATGTAC	365	245	143
3860	YALI1_A11218g_8	TGCGAAACGGCAATGGAAAAAATGC	348	211	170
3861	YALI1_A11231g_1	CATCGACTTGAGCAGCTCCAGTTGC	264	132	132
3862	YALI1_A11231g_2	CAGACACGCCAGCGCCGCAAACGCA	238	151	161
3863	YALI1_A11231g_3	GGAGCCTTGTCGTCCACCTTGACCT	316	216	179
3864	YALI1_A11231g_4	GGTTTGCGTTTGCGGCGCTGGCGTG	185	158	103
3865	YALI1_A11231g_5	CGTTTGCGGCGCTGGCGTGTCTGGA	348	276	174
3866	YALI1_A11231g_6	CGGCGCTGGCGTGTCTGGAAACGCC	265	201	211
3867	YALI1_A11231g_7	ATTGTGCTGCCCTATTGTCACAATC	226	167	144
3868	YALI1_A11231g_8	CCTGTTTCACCACCATGGTGATTCG	260	151	152
3869	YALI1_A11258g_1	GCTACCCCAAAACGCAACCTCGGGC	183	122	92
3870	YALI1_A11258g_2	CAAAAAGATCAACGACCGGTCGGAG	204	135	82
3871	YALI1_A11258g_3	TGCTCGACTCGGAGCATCTGCAGAC	292	163	156
3872	YALI1_A11258g_4	TGGGCTCCTACGAGTCGCTGACCAA	236	179	100
3873	YALI1_A11258g_5	GGGTAGCGAAAGCTGCAATAGAGGC	298	191	154
3874	YALI1_A11258g_6	GAAAACGCCTGCTGTGCGGGCGAGC	313	205	155
3875	YALI1_A11258g_7	GAACAGGGTCCGCACGTCCTGATCT	356	164	207
3876	YALI1_A11258g_8	CCTCTCGGCACTTGTGGATAAACTC	178	118	117
3877	YALI1_A11270g_1	TTCGCTATCGGAGTAGTCGAGGAGT	238	132	144
3878	YALI1_A11270g_2	CTTCGTCGTCCACAAGAATCTCCAG	239	153	159
3879	YALI1_A11270g_3	GGTTCTTGGACTTCTCCTCAACGTC	201	142	108
3881	YALI1_A11270g_5	AACCCACTACGCTGTCTGTGTTATT	200	136	129
3882	YALI1_A11270g_6	TACCCTCTCCACCATGCCACCCCCC	183	122	120
3883	YALI1_A11270g_7	CGAGACTTCTTGCTCAAGCCCGAGC	298	260	204
3885	YALI1_A11293g_1	TATGTTGGTTGTACCAGTGTACATT	198	152	123
3886	YALI1_A11293g_2	AGCCAAGCCAGGGTCTTGGTGCGTG	204	144	127
3887	YALI1_A11293g_3	GAGGTTGGAATGTCGCTGGGGATCC	326	291	180
3888	YALI1_A11293g_4	ATGGCAAGTTGGGGGCTTGGTGATC	140	100	96
3889	YALI1_A11293g_5	CTCGATTTGATGGCAAGTTGGGGGC	195	122	93
3890	YALI1_A11293g_6	AATAGACCCCGGATTGGTCTTGATG	326	200	182
3891	YALI1_A11293g_7	GACATTGTGATTCGTACGCTATGCT	208	105	129
3892	YALI1_A11303g_1	ACCATGTACACCCGCTGACCCCTGC	171	104	125
3893	YALI1_A11303g_2	TTTTTCCTCCCACACTGTACAGTGT	142	72	115
3894	YALI1_A11303g_3	CTCCCACACTGTACAGTGTAGGCAG	218	153	159
3895	YALI1_A11303g_4	CAAGCTGTTTGGCCGTTTATCACCA	185	110	132
3896	YALI1_A11303g_5	CAGGGGTCAGCGGGTGTACATGGTG	243	201	166
3897	YALI1_A11303g_6	CTCGGCCCGTTGTGGCAATAACAAC	214	114	116
3898	YALI1_A11303g_7	AACTTTGCTCGGCCCGTTGTGGCAA	280	237	156
3899	YALI1_A11303g_8	CAACTGGTGCTGGTCTCACTCGGGC	294	165	149
3900	YALI1_A11341g_1	CGCCGTGCTCACACTCGTGGCAAGG	280	176	159
3901	YALI1_A11341g_2	ATGAGATGCCAGAGATACCCCTACA	198	110	133
3902	YALI1_A11341g_3	TAAATTAGTTGATTGCCAACTGATT	183	125	122
3903	YALI1_A11345g_1	CGCCCACTGCCCTCGGCCTTGCCCT	284	167	139
3904	YALI1_A11345g_2	CATGCGTATCCATTCTCATCTCGCA	304	197	149
3905	YALI1_A11345g_3	ATGTTGGAGATCGACATAATTGCCA	185	156	153
3906	YALI1_A11345g_4	ACTTGCTCTATGACTTTCATGTTGG	237	168	142
3907	YALI1_A11345g_5	CGAGATGAGAATGGATACGCATGCA	149	91	78
3908	YALI1_A11345g_6	AGAGGCATTGCCAATTGGACGTGTA	245	184	154
3909	YALI1_A11345g_7	TTTTGACTGCTGATCGACACACGAC	227	165	150
3910	YALI1_A11345g_8	CTCGTATAAGGGCCTCCTCTCGCTG	194	115	90
3911	YALI1_A11355g_1	CCGCGGAGCCACTGGGGTGGATCGT	164	94	72
3912	YALI1_A11355g_2	AGACTCAGGACTCGTCCTATCGGAC	268	175	162
3913	YALI1_A11355g_3	AACACCTGTTGTTTGATAGTGAAGA	144	119	120
3914	YALI1_A11355g_4	ATAGTGAAGATGTATGTGGACAAGG	270	153	146
3915	YALI1_A11355g_5	TGTGCAGATCCTTGTCCACATACAT	255	176	155
3916	YALI1_A11355g_6	GAGGCAGCGAGCCCATGTTTCTGTG	218	189	153
3917	YALI1_A11355g_7	GGACGACCAAAGATATCAATCTGGG	280	154	124
3918	YALI1_A11355g_8	TGGTTGAGAGAAGACTCGCCCTCCA	212	145	128
3919	YALI1_A11415g_1	TTTGGTGGAGAGGTGTCGAACCACT	242	142	125
3920	YALI1_A11415g_2	GTGGAGAGGTGTCGAACCACTCGGG	263	161	136
3921	YALI1_A11415g_3	GAGGAGAGTTTTCGTCACCCAAACA	184	120	109
3922	YALI1_A11415g_4	GTCACCCAAACAAAACACCTTTTAC	212	159	129
3923	YALI1_A11415g_5	CGCCGCTCGCAGCTTCTTGGCCTCC	244	168	214
3924	YALI1_A11415g_6	TTGGCCTTTTCCGCCGCTCGCAGCT	230	154	107
3925	YALI1_A11415g_7	TTCTCGCCCTTGGCGGCGTTTTTCT	224	138	100
3926	YALI1_A11415g_8	GGTGACGAAAACTCTCCTCCAAACA	186	88	114
3927	YALI1_A11439g_1	GTACGTCTTTTCGGCCTGTGCGGGA	311	130	126
3928	YALI1_A11439g_2	GGCCTGTGCGGGAGCGTGTCTGCCT	249	159	108
3929	YALI1_A11439g_3	ACCCTGATTTTCGGCTCCATGACCA	209	146	156
3930	YALI1_A11439g_4	GGCTCCATGACCAACGAGTTTGTCC	221	145	138
3931	YALI1_A11439g_5	GGCCTTGAGAATGGCGATGCTCTCC	271	137	183
3932	YALI1_A11439g_6	GAGGAAAGAAAAGGCGAAGATGCCT	210	154	108
3933	YALI1_A11439g_7	TCCGGCTCCGACCTTGTCGAAGAAG	183	146	168
3934	YALI1_A11439g_8	ACTGATGCCCTCCTGGATCAGGTTG	273	179	120
3935	YALI1_A11500g_1	AGCCGAGAGACGGTGGACGCGTTCG	226	143	135
3936	YALI1_A11500g_2	ACAGCTCGACCGGGCCGCCACGGAG	307	195	195
3937	YALI1_A11500g_3	ACAAGGTGGTGAACCAGGTCACGGA	382	272	229
3938	YALI1_A11500g_4	TCTGGGAAGTCTGGTTTCGAAACAC	218	147	114
3939	YALI1_A11500g_5	AGCGCGTTGGCCGCTTCCTTGGTGA	178	114	92
3940	YALI1_A11500g_6	TGGCTTTTCAGCGCGTTGGCCGCTT	360	225	180
3941	YALI1_A11500g_7	CTTGGCTTTGTGGCTTTTCAGCGCG	259	153	137
3942	YALI1_A11500g_8	GCTGGCTTCCGTGACCTGGTTCACC	347	206	145
3943	YALI1_A11506g_1	GCGCGGGCATGCGACAGCGCGCACC	213	123	120
3944	YALI1_A11506g_2	ACATGATTGACACCATTGCCCGAGC	173	127	96
3945	YALI1_A11506g_3	CAAATTGCACACACGGCTGTTGTTC	322	198	212
3946	YALI1_A11506g_4	GAGGAATGCAAATTGTTTGTGTGGG	168	116	94
3947	YALI1_A11506g_5	ACGCCCGGAGCTGGCGCCAGCGCCG	214	121	142
3948	YALI1_A11506g_6	TTGGCCCTTTGCTTCTCCCGTTCAA	287	186	169
3949	YALI1_A11506g_7	TTGGGGGAGTCCTTGGAGCTCGCAT	299	176	153
3950	YALI1_A11506g_8	ATCCTGAATCTGCACAGGCGGAGCA	185	127	140
3951	YALI1_A11557g_1	GCCGACGAGTACGGCTGCAAGAAGG	340	238	164
3952	YALI1_A11557g_2	GGGGCTCATCTGGGGCGACTTCAAC	104	71	71
3955	YALI1_A11557g_5	GACTCGGAGCCGGTGATGACTGCAA	270	175	154
3956	YALI1_A11557g_6	CCATAGGAATTCGGTACGGCCAGTC	287	157	173
3957	YALI1_A11557g_7	AGAGTTCATCATGGAGACTCGGGCA	197	121	146
3958	YALI1_A11557g_8	GAGCTTCCTGTTCGTCGTCCTGTTT	330	200	156
3959	YALI1_A11568g_1	TGTCCAAGACCATCGAGTCCAACCT	184	173	133
3961	YALI1_A11568g_3	GTAGGACAGGTTAATTCCCAAGTTC	170	125	100
3962	YALI1_A11588g_1	TCAACGTGCAATACCAATGTGAGTC	138	76	89
3963	YALI1_A11588g_2	ACAAGGTGTCATCAATCCAGCTGCA	276	160	133
3964	YALI1_A11588g_3	ATCTTCTCTTACTGGCACACACACT	135	72	73
3965	YALI1_A11588g_4	TGGGTGCAGCTGGATTGATGACACC	230	101	116
3966	YALI1_A11588g_5	ATACCTCAGGTGACGATTGGTGCGA	263	178	154
3967	YALI1_A11588g_6	AGGCGGGTAGTTATTGGGCACAATG	194	135	102
3968	YALI1_A11588g_7	TTTTGAGGCGGGTAGTTATTGGGCA	243	155	126
3969	YALI1_A11588g_8	TACCTCCTGTTTGTTTTGAGGCGGG	324	147	203
3970	YALI1_A11612g_1	CTTCGCCACTATTGCGGCAATTGTC	293	208	149
3971	YALI1_A11612g_2	CAGGCCCAGAATGCCGACGCTCTCG	244	134	137
3972	YALI1_A11612g_3	TCTACCAGCAGGGTGGTCCTGTTGA	237	158	107
3973	YALI1_A11612g_4	GATTCCTGTTGTCGGTGAGCCCGAT	195	132	144
3974	YALI1_A11612g_5	ATGGGGGCCGCGGTTGTCAGTGCGA	270	168	144
3975	YALI1_A11612g_6	GGGCATACTCTTCGAGCTCACACAG	353	228	176
3976	YALI1_A11612g_7	TTTGGGGCATACTCTTCGAGCTCAC	287	232	202
3977	YALI1_A11612g_8	CTGGTGAATGTCCTCGATCTGCTTG	247	151	134
3978	YALI1_A11622g_1	GAAAATGACAAGCCGTTTTCCCATG	245	167	139
3979	YALI1_A11622g_2	CCATGTGTTCTCACGTACCACGCGC	196	167	112
3980	YALI1_A11622g_3	TCATCCAGACTCGTCCAGGACTGGC	213	128	103
3981	YALI1_A11622g_4	GAAACTGCGTTGTTACCTGGTCGTG	170	166	105
3982	YALI1_A11643g_1	AAAGAGAGAGCTGATCCTGCTGAAA	124	115	91
3983	YALI1_A11643g_2	AAAAGCGATGACATATATCCATCTC	249	166	125
3984	YALI1_A11643g_3	AGCAGGATCAGCTCTCTCTTTCAAA	232	152	121
3985	YALI1_A11643g_4	TCGCTCGTGTTGATACATACGGTTA	155	139	90
3986	YALI1_A11654g_1	ACCCTCTGCTCCGGAGTGGCCTCGG	383	285	221
3987	YALI1_A11654g_2	TAAAGACTCGGGACTTCCTTTGGCG	238	182	147
3988	YALI1_A11654g_3	GCGACTCTCAACCAGGGCACAGGCT	243	120	145
3989	YALI1_A11654g_4	TTTCTCGGCCTGGGCTGTCTAGTAT	237	202	126
3990	YALI1_A11654g_5	AGAAGACTCCAGCCAATTGCTGGTT	224	118	122
3991	YALI1_A11654g_6	GGCGATAGCTCCAGTTGAGAGGGTC	366	236	169
3992	YALI1_A11654g_7	GAAATAGGCACCAGAATGGAGTAGA	149	99	73
3993	YALI1_A11654g_8	CCGTACTGTTGGCCCAGAGGCTGCC	241	254	137
3994	YALI1_A11676g_1	TACAGGACGCTTCTGTCATTGTCGA	252	162	108
3995	YALI1_A11676g_2	CCATCACTCTCAACCCCGAAAACTG	292	179	158
3996	YALI1_A11676g_3	CTGGCAAGGAAATTGCCAAGCCCGA	195	107	92
3997	YALI1_A11676g_4	GTCAGCAGTTCATTGACAACGTTCT	247	139	153
3998	YALI1_A11676g_5	AGTCCACAGGAGCAGTTGATGCCAG	227	137	110
3999	YALI1_A11676g_6	CCTCGTAGTGGTAGGGGATGTTTGA	159	135	101
4000	YALI1_A11676g_7	GGGGTTGAGAGTGATGGCAAAAGGT	230	150	140
4001	YALI1_A11676g_8	CTTGCCAGTAAAGTGGAAGACCTGT	211	129	134
4002	YALI1_A11723g_1	TCCAACTACAGGTTCAGGAGTGTTT	252	160	134
4003	YALI1_A11723g_2	TTGAACCCCCGTTTTCAGAAACAGG	239	173	146
4004	YALI1_A11723g_3	AGAAACAGGAGATTCAGAACAGACT	119	131	72
4005	YALI1_A11723g_4	TCAAGAAAGCCTACAAGGAAGTACA	231	113	99
4006	YALI1_A11723g_5	TGAAAACGGGGGTTCAAGAAACACT	237	151	121
4007	YALI1_A11723g_6	TCTGGTTCAGTCTGTTCTGAATCTC	186	134	128
4008	YALI1_A11723g_7	CACTTCCACAACCAGCAGGTTTCTC	252	165	198
4009	YALI1_A11723g_8	ATCTCCAGAGAGTGTTTTTCCACTT	224	161	131
4010	YALI1_A11745g_1	CCCTGCCAGCGATCCTCCAGCTGCC	326	176	147
4011	YALI1_A11745g_2	GTGGCGAGGGCACTGCCCCGGGTGG	282	161	152
4012	YALI1_A11745g_3	CTACGAGAGTCTCGGTAGCGGGAAT	245	184	169
4013	YALI1_A11745g_4	TTGCTGCCGCCTGTAAGGCCTATTC	216	153	163
4014	YALI1_A11745g_5	TGGTTGATACCCTCCTCGCATACAC	169	98	91
4015	YALI1_A11745g_6	GACAGTGATGTGGTTGATTTTGTGG	280	193	161
4016	YALI1_A11745g_7	GGCGTTCTGGGACGGCAAAATTTGG	219	193	151
4017	YALI1_A11745g_8	CAGCCTTGCAGGTCACATAGAGCCT	224	132	124
4018	YALI1_A11797g_1	TGTGACCCTCCGAATTGGTACGATG	228	122	91
4019	YALI1_A11797g_2	GAGATCCGGCTCTCCCCCGTACACT	255	145	114
4020	YALI1_A11797g_3	CACCAACACTATCCCTGGATTGTCT	197	159	129
4021	YALI1_A11797g_4	TGAAGTGGTCACGCTCGTTCCTGTG	204	164	151
4022	YALI1_A11797g_5	GTCACTGGTGATAGTAGCATGCACC	204	170	147
4023	YALI1_A11797g_6	ATCAGGTCATCAGCATCCTGAGTCA	271	169	130
4024	YALI1_A11797g_7	CGTTGGCTACTTCCTTAGCAGCGGC	264	193	154
4025	YALI1_A11797g_8	TCTGCCCATTTGCGTTGGCTACTTC	255	159	146
4026	YALI1_A11821g_1	AACAATTGTTGACCTCCAACAGAGC	352	165	161
4027	YALI1_A11821g_2	AATCTCAGCAATATTGGGGATGCTG	159	74	94
4028	YALI1_A11821g_3	TTAGTTGATGCCGTTGACTGTACCG	145	70	98
4029	YALI1_A11821g_4	TGTTTCAATGTTGCTCTGTTGGAGG	374	175	223
4030	YALI1_A11821g_5	AATGTTGCTCTGTTGGAGGTCAACA	310	244	168
4031	YALI1_A11821g_6	CGGTACAGTCAACGGCATCAACTAA	131	105	84
4032	YALI1_A11821g_7	CCCCATATCCCCAACGTGATGTGCA	195	103	97
4033	YALI1_A11821g_8	AACACCAGCGAGTGTGTGAGAACTA	203	130	87
4034	YALI1_A11833g_1	ACAGAAACGGAGATGGGCAGACAGT	202	141	99
4035	YALI1_A11833g_2	ATTAATCGACTCAGTTCTCCCTACA	244	120	85
4036	YALI1_A11833g_3	TGTTAAACGATATCACCACCACCAA	176	154	123
4037	YALI1_A11833g_4	GCGGTGTTCTAGTGTTGTTGACGGT	201	103	107
4038	YALI1_A11833g_5	AACGCTCTTGCCATTATATTGGTCA	309	220	211
4039	YALI1_A11854g_1	TGGCGAAAAGAATGGTGTCACATAT	327	192	217
4040	YALI1_A11854g_2	GCCCGGGATGCTGTTCCTTGGGTGA	193	195	128
4041	YALI1_A11854g_3	CCAGTCCACGATAGAGCAAGTTGTT	286	199	167
4042	YALI1_A11854g_4	TCCCATGGGCCTCGACTACAATGTT	275	262	220
4043	YALI1_A11854g_5	GCCATAAATCTCCTGTTGACCATGA	193	147	117
4044	YALI1_A11854g_6	CCCTCGTAACCTCTTCACCTAGAGT	205	91	95
4045	YALI1_A11854g_7	AAGGGCGTCTGCTGTGTAGTCCAGG	312	139	170
4046	YALI1_A11854g_8	CTGCTGCGTACTTCAATTGTTCTTG	291	141	167
4048	YALI1_A11876g_2	GGCTGAAATTTCGGCTGAAACAACA	273	170	136
4051	YALI1_A11876g_5	AGCCGAAATTTCAGCCGAAACTTCT	145	118	90
4052	YALI1_A11876g_6	AGCCGAAACTTCTCGCAACATGGTG	322	166	189
4053	YALI1_A11876g_7	GCGATAGTAGCTGCGGTGGGGGGGT	226	162	162
4054	YALI1_A11876g_8	GACTGGCAGATGAGGTTCAGGTTTT	240	148	136
4055	YALI1_A11905g_1	ACCAAAGAGTTCCGCAACCAAGTGA	246	139	166
4056	YALI1_A11905g_2	TGCCAGAGTTGGTAACCGCGACACC	227	146	144
4057	YALI1_A11905g_3	GATGAGAGCAAGAGTGTCAAGTATC	50	27	41
4058	YALI1_A11905g_4	TGACTGAGGTGGCTCGAGAGTGCTT	257	170	149
4060	YALI1_A11905g_6	GGCCTGAGGTTGCATGGTATCAATC	286	214	148
4061	YALI1_A11905g_7	TTGATCCGGTCAGTAGCCTTGATGA	314	184	164
4062	YALI1_A11905g_8	ACTTGAGCTTCTTGAGCTGATTTTT	260	190	113
4063	YALI1_A11954g_1	ACGAGAATGATCGGTTCGATTTTGT	360	196	132
4064	YALI1_A11954g_2	TTTACAGTAATGAGCCAGTGAAGAT	194	150	121
4065	YALI1_A11954g_3	CAGTAATGAGCCAGTGAAGATTCCA	442	250	243
4066	YALI1_A11954g_4	GACGAAAAGAAGCAACAGGTACGCT	223	126	116
4067	YALI1_A11954g_5	GATATCTTGAGTATTGTCTCTCTGC	213	158	103
4068	YALI1_A11954g_6	GCTTCGTAGTCGTCTTTAGATATCT	191	118	101
4069	YALI1_A11954g_7	GTCGAAATGGTAGAGGAATACCGGG	168	98	156
4070	YALI1_A11954g_8	GAAGTCACTAAAACACACTGGTGGC	210	117	127
4071	YALI1_A12037g_1	ATGCGCGACACGCTGAAAAATCGAG	124	121	86
4072	YALI1_A12037g_2	TAGTCTCGCCAGACAAGGCTTCTAC	237	173	160
4073	YALI1_A12037g_3	CGAAAACTGGAAGACCCTAATGCCG	276	236	192
4074	YALI1_A12037g_4	GAGAATTTGTATGAAGATGACTCTT	278	177	144
4075	YALI1_A12037g_5	CAGAGTTGTCGCGATCGGCGTCGTT	337	219	200
4076	YALI1_A12037g_6	GCGACCCCGTTCCGAGCGTCTCTGG	191	97	84
4077	YALI1_A12037g_7	AGTTTGGCGACCCCGTTCCGAGCGT	176	135	99
4078	YALI1_A12037g_8	GTATCTGCACATGGGTGGGTAGAAG	173	125	102
4079	YALI1_A12067g_1	TGATCACCGGAGGCCATTCGGGAGT	243	171	126
4080	YALI1_A12067g_2	CAAGGGCGCTAAGGTGGTCATTGTG	199	143	105
4081	YALI1_A12067g_3	GGTCTCTTCTTCCGCCACCGTCGTG	191	143	141
4082	YALI1_A12067g_4	ACGACATCAACTTGGACAAGGTGGA	148	179	142
4083	YALI1_A12067g_5	TACTCGGTGAATTTAGATCGATTGA	214	103	128
4084	YALI1_A12067g_6	TTTGTACTCGGTGAATTTAGATCGA	166	112	86
4085	YALI1_A12067g_7	GGGCCGTTTGTTTGTACTCGGTGAA	225	160	159
4086	YALI1_A12067g_8	CAGCCCAGAAGTTTCGGGCCGTTTG	176	154	150
4087	YALI1_A12085g_1	TGTCTTATTCCAGACCAAAGTACGT	199	168	142
4088	YALI1_A12085g_2	ACTGATAAACAGCTACGAGATCGAC	184	84	94
4089	YALI1_A12085g_3	CGGGTGCACAGCTGAAGAAACCCCC	193	185	109
4090	YALI1_A12085g_4	GCGTCTAGTCGTTCGGCACTCTCTG	428	244	237
4091	YALI1_A12085g_5	TAGTTGGCGCAGTAGCTCTCGTTTG	395	199	204
4092	YALI1_A12085g_6	TGGCCAGAGTTTGTAGTTGGCGCAG	284	143	168
4093	YALI1_A12085g_7	GTCTGGAATAAGACACAAAGGGAGC	166	147	119
4094	YALI1_A12085g_8	GAACGTACTTTGGTCTGGAATAAGA	245	158	176
4095	YALI1_A12099g_1	TGGACCCCAAGCCGCAGTTTTCCAA	222	152	155
4096	YALI1_A12099g_2	CAACCAATGGCTGCGGTACATTTCC	204	121	111
4097	YALI1_A12099g_3	CGACGATCTGTCGGTGGACAAGACG	350	170	141
4098	YALI1_A12099g_4	TGGAGTCTCTTTACGGCGTTCCTGA	193	101	122
4099	YALI1_A12099g_5	GTCCGGATTTCGGCCAGAATATCGT	348	195	182
4100	YALI1_A12099g_6	TGGCCTCAGGAACGCCGTAAAGAGA	104	85	101
4101	YALI1_A12099g_7	GAGTGAATCGGACGTCCGACCGGTT	196	160	71
4102	YALI1_A12099g_8	GAGTTGAGAATGTCGCCGCTAGTCG	280	189	148
4105	YALI1_A12138g_3	TCGACATTGGCATGAGTTAAGAACT	159	155	138
4106	YALI1_A12138g_4	CCGGCCTCCTCATCTGTTCTCACCC	203	122	90
4107	YALI1_A12138g_5	GGTCTGCGACCTGCCAGGGTATCAA	243	178	135
4108	YALI1_A12138g_6	CTGCTCTCAGGCCTACCCAGTATGG	298	270	184
4109	YALI1_A12138g_7	CTAGGCTCTGATCTGTCCGGTGGTC	296	155	123
4110	YALI1_A12138g_8	AAGGAGCAGGCAAGGCCAACTTTGT	233	118	100
4111	YALI1_A12152g_1	CTCGTACACAGTATCAAACGTTAGT	237	183	151
4112	YALI1_A12152g_2	TGTCAAAGGAATTCATGATGGACTG	221	198	148
4113	YALI1_A12152g_3	GGCGTCAACGGAGATCTTGGCTCGG	284	181	148
4114	YALI1_A12152g_4	ATACTGTGTACGAGCAAAAGCCCAC	189	133	111
4115	YALI1_A12152g_5	ACAGAAACGAGACTGTTGAGAGTGA	245	239	150
4116	YALI1_A12152g_6	GACACAGTCCATCATGAATTCCTTT	208	121	150
4117	YALI1_A12167g_1	GACCTAGGAGAGAGTGTCTACGTGA	264	160	145
4118	YALI1_A12167g_2	TAGAACTGCTCATAGAGGATACCAA	177	135	94
4119	YALI1_A12167g_3	CATTGTCAAGGACGGAGACAAGAAG	190	171	113
4120	YALI1_A12167g_4	CACCCCTTCTGGGTATCATGGTTCC	159	134	69
4122	YALI1_A12167g_6	TCGCATATCGAGTTGTCGGATCAAC	204	172	116
4123	YALI1_A12167g_7	ACAGGGTCACATGACGCATGTAATT	185	218	133
4124	YALI1_A12167g_8	CGAGTTTGACAGGGTCACATGACGC	216	164	138
4125	YALI1_A12225g_1	AGAACGACCTGCCCAAACCCATGCG	154	87	80
4126	YALI1_A12225g_2	GCGGGCCGAGTCGTTTGTGGCCAAC	141	65	119
4127	YALI1_A12225g_3	TGGCCAACCTGGCCCATGCCAAGAT	267	232	175
4128	YALI1_A12225g_4	CCGAGTTTGGAGAGGCGTACATGGA	260	158	118
4129	YALI1_A12225g_5	GCAGCGTTCGTAATCGTAGCACTGG	189	115	101
4130	YALI1_A12225g_6	CCATCGAGTCCAGCATGGAGTAGTT	204	123	112
4131	YALI1_A12225g_7	GGCGCATGCAGATGGTCGTACTTGG	167	187	130
4132	YALI1_A12225g_8	TTGAGCACGCCGAGACGGTCCAGCT	315	207	223
4133	YALI1_A12245g_1	TACACAAGCGGGCGCGGGTCACACG	229	184	114
4134	YALI1_A12245g_2	GTCGGCCATGGACGTTCTGTCGCGA	192	132	133
4135	YALI1_A12245g_3	CATTGTTCCCCTACAAGGGCGACCA	180	142	98
4136	YALI1_A12245g_4	TGCCGCCCAACGAAACCCAGGTGTC	202	114	115
4137	YALI1_A12245g_5	TCCCGCGGACAGATTGAGGTCCCAA	300	175	140
4138	YALI1_A12245g_6	CGGCTGTGTGAGGGGGTGGGCGAGC	203	139	113
4139	YALI1_A12245g_7	GTTGGGCGGCAGAAAGTGTGACAGG	202	108	61
4140	YALI1_A12245g_8	GAGCCGGATGAGCCAGTTGCCCACA	242	124	137
4141	YALI1_A12284g_1	CGACGGCTCCGACTTCAAGATCGCC	299	200	158
4142	YALI1_A12284g_2	ATCGAGTCTGTGCCCGGCTCGTACG	235	142	116
4143	YALI1_A12284g_3	AGTACATTGCCGACGCCGTTTCCCA	215	111	162
4144	YALI1_A12284g_4	CCAGGGCCTCATGCAATCCCAGATC	216	143	126
4145	YALI1_A12284g_5	GGCGTGCTCACCTGTCTGACCGAGG	314	159	126
4146	YALI1_A12294g_1	ATTCTGAAGGATGTGTGCAATCTCA	223	108	89
4148	YALI1_A12294g_3	CCGCAGTTAGATCGACATTCACGTC	209	146	157
4149	YALI1_A12294g_4	TACTTGTACAAGAACTTGGAGCAAA	184	130	122
4150	YALI1_A12294g_5	CTCCAAGTTCTTGTACAAGTACAAA	150	147	106
4151	YALI1_A12294g_6	AAACGAGTTGCGACATAGTACGAGT	215	169	130
4152	YALI1_A12294g_7	GGGTTTGAAACGAGTTGCGACATAG	331	172	189
4153	YALI1_A12294g_8	AAGAGACTGAAACAGCGCCGGTTCA	261	143	133
4154	YALI1_A12302g_1	CTCTCAAGAAGGGCATCAAGTCCAA	215	120	119
4155	YALI1_A12302g_2	AACGGAAAGAACAAGGAGCTCGACC	125	102	81
4156	YALI1_A12302g_3	TGTCGAATACTGCAAGGTTGCCCAG	219	146	100
4157	YALI1_A12302g_4	GATCCACCTCCACGGGATTTGTGTC	343	156	95
4158	YALI1_A12302g_5	CGTTGAAACCCCACTTGGGCACCCA	184	143	92
4159	YALI1_A12302g_6	GAGAAGCTCGGTCCAGAGCTCGAGG	229	144	138
4160	YALI1_A12302g_7	GCTCATGCTGCTTCTGGTTCTTCTT	209	149	124
4161	YALI1_A12302g_8	GAAACGCCCCGCTTGAGGTTTCGCT	391	253	219
4162	YALI1_A12356g_1	GATGCATTCGCGAGATCAACAACAA	256	153	125
4163	YALI1_A12356g_2	TCAAGAACTTTCTACGACAACTGCC	315	151	166
4164	YALI1_A12356g_3	TACGACAACTGCCTGACGACCTCTT	203	146	162
4165	YALI1_A12356g_4	GCCCCCTCTCTTAGAATTAGATCGT	310	235	140
4166	YALI1_A12356g_5	TCGGGGGCTTTAGTAGTGATGAACA	297	176	144
4167	YALI1_A12356g_6	CTGAACATTCGGTTGAGCGAGAACC	348	176	136
4168	YALI1_A12356g_7	AAGCAGTCGTCGATTCGGGTGGGGT	187	134	89
4169	YALI1_A12356g_8	TCTCGTTTGAAGCAGTCGTCGATTC	124	109	83
4170	YALI1_A12403g_1	GCCCAGACTGGTTCCGGTAAGACGG	277	128	135
4171	YALI1_A12403g_2	CCATCCCCGTTCTGCAGAGTCTGTA	218	193	126
4172	YALI1_A12403g_3	AGGCGTTGGGCTCTGCCATGGGTCT	228	189	127
4173	YALI1_A12403g_4	GCTGCGAACCCTCAAGTTCCTGGTC	275	142	130
4174	YALI1_A12403g_5	CTCGCTTCACTCGTTTTTCCGTCGC	233	162	111
4175	YALI1_A12403g_6	CTGCGCGATGGCATCGTTGTCCTCG	179	122	97
4176	YALI1_A12403g_7	CTCCTCACTCTCATCCACCTCCACC	139	60	92
4177	YALI1_A12403g_8	AGCTCCTCGCAGGTCTCACAGATGG	247	203	127
4178	YALI1_A12411g_1	TGACCATGGCTGGTCCTCTCGGAGT	233	169	127
4179	YALI1_A12411g_2	ATGATTTTCACCAAGGGAGAGTCTG	218	89	107
4180	YALI1_A12411g_3	ACCAAGGGAGAGTCTGGCATGACTT	294	156	164
4181	YALI1_A12411g_4	TGCGGTCGCCCAAGTCCAACGACGG	175	130	104
4182	YALI1_A12411g_5	GAGCCCATCTTGAAGATCATGGACT	170	135	94
4183	YALI1_A12411g_6	CCGGCGGTGTGGGGTTCCATGGCAC	168	131	117
4184	YALI1_A12411g_7	GCTCCCGCAGTTTGCCGGCGGTGTG	228	163	159
4185	YALI1_A12411g_8	CCTTTCGCTCCCGCAGTTTGCCGGC	177	165	111
4186	YALI1_A12437g_1	TCTAAAGACGCTGTCCACAGAGCAG	150	104	107
4187	YALI1_A12437g_2	AGATCGAAGACCAGCTCAACCTCGG	201	140	108
4188	YALI1_A12437g_3	TGACTGCTCTGCGGGGCATCCCCAC	229	204	167
4189	YALI1_A12437g_4	GGACAACCGAACCACTTCGCACAGC	205	134	94
4190	YALI1_A12437g_5	TGTAGTTGGGGTCCGCGTCGATACC	219	141	148
4191	YALI1_A12437g_6	GAGAAACACCGTGGATCTCGGTTCC	258	190	170
4192	YALI1_A12437g_7	TTGTGGTAGTCGGTGTAGACCACGT	168	142	100
4193	YALI1_A12437g_8	GTAGGTGACGTCCGCGTGCCACAGG	254	160	154
4194	YALI1_A12445g_1	CTGGCCCTGTGCAAAATCCCGTTCC	91	69	48
4195	YALI1_A12445g_2	TAGTCCCCTTATTGTATCCGCCTCC	165	81	116
4196	YALI1_A12445g_3	GGCAATAGCCCGTTCGGGATTTAAG	196	128	137
4197	YALI1_A12445g_4	AGCTTCGGAGAAGTGTCGAGCCAGC	196	151	139
4198	YALI1_A12445g_5	TGGGGGCACGTTGGAGCTTGACGTG	259	185	178
4199	YALI1_A12445g_6	GAGAGAACGAGCTCTCGGACTTGAC	213	165	100
4200	YALI1_A12445g_7	ACCATCGCGTGACCCTTTCGAGAGA	250	209	193
4201	YALI1_A12445g_8	GCGGGGGTCTCGGTTTAACCATCGC	255	124	120
4202	YALI1_A12465g_1	TTCGTTTCTGAACCGCAAACCGTGC	190	125	115
4203	YALI1_A12465g_2	TGAACCGCAAACCGTGCGCGCGACA	153	124	83
4204	YALI1_A12465g_3	GTCAGGCGATTTGGTGAAGACCCTG	281	201	135
4205	YALI1_A12465g_4	GTGAAGACCCTGCAGTTGTTTTTCA	248	194	164
4206	YALI1_A12465g_5	CGGTTCAGAAACGAATAAATGTCAT	236	142	147
4207	YALI1_A12465g_6	TGGTGTCGCGCGCACGGTTTGCGGT	370	242	213
4208	YALI1_A12465g_7	GTCGCATCTGATTTCTGGTGTCGCG	141	118	124
4209	YALI1_A12465g_8	TCGGGCCCCTCTTCTTCAGCCGGAG	266	185	130
4210	YALI1_A12475g_1	GGGCCGCTATTCAGAGAGTGCAAGA	322	230	225
4211	YALI1_A12475g_2	GGATCAACCATCAACTCCCTCAGTA	165	121	100
4212	YALI1_A12475g_3	AAATAAACCCCCAGCTGTTCGCTCG	135	125	99
4213	YALI1_A12475g_4	AACCCATGCGCGCCTGTGTTCAAAC	261	182	173
4214	YALI1_A12475g_5	GAATAGAGTCCCATTGTCTTGCACT	398	253	175
4215	YALI1_A12475g_6	AGGATGGTTGGTGTAACGGGGCGGA	224	161	147
4216	YALI1_A12475g_7	GGAGATGTTTGAGGATGGTTGGTGT	168	80	77
4217	YALI1_A12475g_8	TTCCTTGCGCTGCGTTATCGGAGGC	209	125	73
4218	YALI1_A12492g_1	TCTCTGCTTCGGTGAGTCGAGGACG	164	107	70
4219	YALI1_A12492g_2	TGTTCCCCTTCTTCAACGGCAAGAC	290	142	171
4220	YALI1_A12492g_3	GTCAGATGGAAGCGAGCTACAGCCA	167	76	87
4221	YALI1_A12492g_4	ATGGATCGGATTCCATACGATGTCA	314	215	178
4222	YALI1_A12492g_5	GGAGTTGTCTGCCAACCGGAACGCC	223	120	119
4223	YALI1_A12492g_6	GATTCTTGGTCTTCTCGAGAGTCGT	256	157	155
4224	YALI1_A12492g_7	CGCAGTACGAAGTGCCAGTGACCAG	333	178	199
4225	YALI1_A12492g_8	TTCACCGTGACATCGTATGGAATCC	173	113	101
4226	YALI1_A12502g_1	TGTGGATCATGTGTCCGACTCCTCG	270	132	131
4227	YALI1_A12502g_2	TGGTGCTCGCGTCCGGAACAGGAAC	137	68	45
4228	YALI1_A12502g_3	CTTAAGATTCTCGAGGGCACATCTG	191	126	108
4229	YALI1_A12502g_4	GATACCGATCTGGACCAAAAGTGGC	202	123	128
4230	YALI1_A12502g_5	GGCCATCGCAGCGTGACCGAGGAGT	213	170	128
4231	YALI1_A12502g_6	CGGTTTGGGCCATCGCAGCGTGACC	255	200	122
4232	YALI1_A12502g_7	TGAGCTGTGGTCTTTTCCGGTTTGG	390	237	250
4233	YALI1_A12502g_8	CGCGTGTGGACACGGACTGTGGTTG	370	196	217
4234	YALI1_A12540g_1	GGGCGTTGGCAGCATCGAGGTCCAC	264	162	140
4235	YALI1_A12540g_2	CACCGCCGTACTTGTTTCGCATGGT	216	190	118
4236	YALI1_A12540g_3	TCCCTGCCCACGAGCAGATTATTTC	289	191	157
4237	YALI1_A12540g_4	TGGCGGCTGGGACGTTGCTGCGGTT	156	159	138
4238	YALI1_A12540g_5	ACCCCATGGGGATGCTCTACTACGA	223	177	129
4239	YALI1_A12540g_6	TCTGGCAAGCAGGATTACCGCCCCC	210	187	132
4240	YALI1_A12601g_1	GGAACTCCCTCCATGTTCGGTCGGC	202	147	100
4241	YALI1_A12601g_2	CAGCACCTCATGAACATGCGGTGTG	263	140	121
4242	YALI1_A12601g_3	CAACCACCACTTGTACCTCAAGCAG	241	188	150
4243	YALI1_A12601g_4	GAGCGCTGAGCCAGAAGGAGAAGAA	180	143	109
4244	YALI1_A12601g_5	TCGCACTTCGGGGTCAGACGAGGAC	179	123	127
4245	YALI1_A12601g_6	GTAGCCGGCCTGCTCGTCCAGCAGC	292	207	169
4246	YALI1_A12601g_7	AGACACTTGAACAGGTCTGTTTCGT	242	148	84
4247	YALI1_A12601g_8	GCAGCTGGTTGGCGCCCATGTCTTC	216	195	144
4248	YALI1_A12617g_1	TGCTGACCCTTCCAACACCCTGGTG	216	181	219
4249	YALI1_A12617g_2	GATCGTCAGACGGAACTCCGGGCCT	333	233	205
4250	YALI1_A12617g_3	CACTCGACACGCTCCAGAAACAGTC	331	224	146
4251	YALI1_A12617g_4	ACGCCCATTGTATCCCGTGGGTGGA	112	70	73
4252	YALI1_A12617g_5	TGCGGGCAGTTGTTGTAGGGCGTGT	230	173	103
4253	YALI1_A12617g_6	CGCGGCCATTTCTGCGGGCAGTTGT	280	167	194
4254	YALI1_A12617g_7	GCCAGTTGTTGCAGGGTCCACAGAT	279	199	136
4255	YALI1_A12617g_8	TGGGTCCACCAGGGTGTTGGAAGGG	148	133	108
4256	YALI1_A12638g_1	CTCCGGGAGTTACGCTATCGTACGG	183	110	129
4257	YALI1_A12638g_2	TCGAAGATCTCGAGTCGTTTGTTCC	163	77	74
4258	YALI1_A12638g_3	TTCCTCGAACGGGGTGCACGACTGC	303	144	175
4259	YALI1_A12638g_4	TCGCCAAGTACCAGACCACCATGGA	253	136	116
4260	YALI1_A12638g_5	CAGCTGACTAATGTCATCTTGCAAT	228	133	120
4261	YALI1_A12638g_6	GTTTCCAGCTGACTAATGTCATCTT	162	117	116
4262	YALI1_A12638g_7	CGCGTCGTCAGCCGGTCGATTTTAG	240	195	138
4263	YALI1_A12638g_8	GTTTGCGCGTCGTCAGCCGGTCGAT	282	150	110
4264	YALI1_A12688g_1	AACCTTCACTGTGATCGTGGCTGCC	163	132	162
4265	YALI1_A12688g_2	AGCAGGAGGATATGGCTTGGCTCCG	245	201	151
4266	YALI1_A12688g_3	GCATCAATAACGACGACTTCTTCCG	247	140	126
4267	YALI1_A12688g_4	CAGGGCATGAACTTCTCTCGACAGA	192	116	104
4268	YALI1_A12688g_5	TTCTTCTTGGCCTCGGCAGAGGTGA	300	224	208
4269	YALI1_A12688g_6	GCACGTAGTCGGGGGCAAAGTCGCT	204	149	125
4270	YALI1_A12688g_7	GTTCTCGTCAAAGGTGACGATGATC	305	189	167
4271	YALI1_A12688g_8	CAACCACTCCAATGGCGGAGGCGTT	292	162	132
4272	YALI1_A12729g_1	TTCGGAATACGACACGGAACAGGAG	182	179	111
4273	YALI1_A12729g_2	ACTATAACGAGAACGACGACAACGA	256	160	131
4274	YALI1_A12729g_3	AGAAGCGGCTAACATCCCTCATTAT	221	121	154
4275	YALI1_A12729g_4	TCCGAGGAACTTCTATAACCAGCCA	265	118	144
4276	YALI1_A12729g_5	GTCGACTTCGGCGGCCCCAACTATC	207	172	122
4277	YALI1_A12729g_6	ATGTGACATAATGAGGGATGTTAGC	315	271	204
4278	YALI1_A12729g_7	GTTTCATGTGACATAATGAGGGATG	178	131	117
4279	YALI1_A12729g_8	GCACAGGCTTGGTGTTTTTGGTTTC	346	233	181
4280	YALI1_A12756g_1	TCAGACCACAAGACGTCCGTTTGGC	289	158	159
4281	YALI1_A12756g_2	GCCTCGCTCTCCCACGCCCAGCTTC	160	193	125
4282	YALI1_A12756g_3	ATGAAGAACTTTCGATCTCTATCAG	292	220	184
4283	YALI1_A12756g_4	GATCTCTATCAGCTGAAACGCCGGA	203	152	134
4284	YALI1_A12756g_5	TGCTGGCGAGCTCCTCCTTCACCTG	249	201	175
4285	YALI1_A12756g_6	AGCTGATAGAGATCGAAAGTTCTTC	207	142	148
4286	YALI1_A12756g_7	GGGTTCTGCGGTTGTGGGCGTGATT	224	143	99
4287	YALI1_A12756g_8	GAGCATATGCTCCATCGACATAGAC	161	101	69
4288	YALI1_A12772g_1	CCGGCGGATCTGGAAGGCTACGGGC	220	181	103
4289	YALI1_A12772g_2	GACCTGGTCATCCCGACAACGTGAG	320	140	117
4290	YALI1_A12772g_3	ACAAGTGGGGCAGCAACTGGCAGCA	260	173	134
4291	YALI1_A12772g_4	ATTGAGCCCACCCTCAATCGACTCA	216	164	179
4292	YALI1_A12772g_5	GGCTCGCGTGTCGAATCGTTGGTGG	292	226	183
4293	YALI1_A12772g_6	GACAGCGTCGTGGATAGCCTCCAAC	179	118	114
4294	YALI1_A12772g_7	GCCGGTGGATGGTTTCGACAGCGTC	326	177	152
4295	YALI1_A12772g_8	CTGCCAGTTGCTGCCCCACTTGTTA	216	142	114
4296	YALI1_A12822g_1	TCCTGTCACAGCAGTCCGCCATGGA	188	115	123
4298	YALI1_A12822g_3	GGCCAGCAGGGAAGGATCAATCTCA	248	187	162
4299	YALI1_A12822g_4	CGTTGAGACTTTCGGCCAGCAGGGA	137	90	67
4300	YALI1_A12822g_5	CCAGAGCAATTGATCTCCCAGGACT	159	95	88
4301	YALI1_A12822g_6	GCAAGGTCGTTTCCCAGAGCAATTG	271	193	162
4302	YALI1_A12822g_7	GCAATGCGACGTCCATTTGGCAAGG	295	226	246
4303	YALI1_A12822g_8	CGGCTTTTGGCAATGCGACGTCCAT	200	146	99
4304	YALI1_A12852g_1	ATTATATCCTCAGTCAGTCCATTAT	213	172	120
4305	YALI1_A12852g_2	CAACACCCGCCGAGAAGATGGCGGC	351	258	252
4306	YALI1_A12852g_3	GAGCTCAATCTACGTTACAACCAGC	241	166	160
4307	YALI1_A12852g_4	AAACAACGATATACACTGAAATGCC	340	215	267
4308	YALI1_A12852g_5	AAAAGCTGGTTGTAACGTAGATTGA	186	130	104
4309	YALI1_A12852g_6	AGTGTATATCGTTGTTTCAAAAGCT	200	133	118
4310	YALI1_A12852g_7	GGCCGCAAGTCTGGTATCGCAAGCC	303	135	125
4311	YALI1_A12852g_8	CCACTGTTCTGGCGTCGGGAGTCTC	374	211	183
4312	YALI1_A12868g_1	AAACAGGAGTGTTGCCTGTGGAAAT	229	182	137
4313	YALI1_A12868g_2	AGCCGGAACAATTGTATGTGGTTTC	319	171	164
4314	YALI1_A12868g_3	AGGTTGAAGGAGGCATGTTAGTCGG	264	148	141
4315	YALI1_A12868g_4	CACAGGCAACACTCCTGTTTGAAAT	171	123	105
4316	YALI1_A12868g_5	GAGTTCTCAAGAACCGCAATTGAAG	149	139	114
4317	YALI1_A12868g_6	CGACTAACATGCCTCCTTCAACCTG	168	143	111
4318	YALI1_A12929g_1	ACGAGTCCTACGACATTCTGGCATC	194	147	110
4319	YALI1_A12929g_2	TTTCGGATCCGAATTACCTGGCCCA	298	167	139
4320	YALI1_A12929g_3	GGATCCGAATTACCTGGCCCATTTT	257	181	141
4321	YALI1_A12929g_4	CCAGTGACGAGTTGCGAAGCGACAG	443	282	201
4322	YALI1_A12929g_5	GAGGAGTGGGGAGAGAGGAGGAAGC	203	78	123
4323	YALI1_A12929g_6	TGCAGATGAAGACGCCCTTCTTGGT	219	127	129
4324	YALI1_A12929g_7	GCATCAGTCCGTGGGAGTCAAAGTG	259	189	143
4325	YALI1_A12929g_8	CTCTTTCGCATCAGTCCGTGGGAGT	165	142	136
4326	YALI1_A12989g_1	TCGACGCCGCCGCCGAGGCTGAAGA	127	134	97
4327	YALI1_A12989g_2	ATTGGAGCTCTGGAGAAGGACCGAC	224	136	136
4328	YALI1_A12989g_3	AGTTTACGGTTCAGAACTTCTTTGT	178	125	89
4329	YALI1_A12989g_4	CGGTTCAGAACTTCTTTGTCTTCTC	322	217	170
4330	YALI1_A12989g_5	AGCAGATCGGCGTCCTTGACGAGAG	284	130	114
4331	YALI1_A12989g_6	TTGGTTGCCACCGTTTTCAGCAGAT	212	171	170
4332	YALI1_A12989g_7	GTTTTCTTGGTTGCCACCGTTTTCA	304	197	127
4333	YALI1_A12989g_8	CGGTCGGTCCTTCTCCAGAGCTCCA	188	124	134
4334	YALI1_A13007g_1	GTAAGCTTGAGAAGCCCCTTCGAAG	236	113	112
4335	YALI1_A13007g_2	AAAGTCTTTCTTTCAGTTTTTCAGT	167	154	100
4336	YALI1_A13007g_3	TTTCAGTTTTTCAGTCTCAGTGTCT	225	127	98
4337	YALI1_A13007g_4	AGTTTTTCAGTCTCAGTGTCTCAGT	290	179	146
4338	YALI1_A13007g_5	AAAGGGGCTTCGAAGGGGCTTCTCA	154	82	89
4339	YALI1_A13007g_6	ACTGAGACACTGAGACTGAAAAACT	292	207	153
4340	YALI1_A13007g_7	ACTGAAAGACACTTTGACTGAGACA	226	155	121
4341	YALI1_A13007g_8	TAATCTGAATCTTGCCCCGGCGAGA	196	123	86
4342	YALI1_A13019g_1	GACTCTGTTTTTCGCATCCTTGGTC	298	255	193
4343	YALI1_A13019g_2	GCATCCTTGGTCAGCGCCGGCGTTG	285	173	154
4344	YALI1_A13019g_3	GACACCGGATCGGGCCAGCTCTGGC	234	102	155
4345	YALI1_A13019g_4	GTCGAGGAAAGCCCATCGTCAACAA	213	169	126
4346	YALI1_A13019g_5	TGGTGGCGTACCGACCAGAATGTTG	189	148	112
4347	YALI1_A13019g_6	CCGCTCTGCAGGCGGTCGAATTGGA	348	241	181
4348	YALI1_A13019g_7	GCCGGTATATCGCCAGGAGGACGAC	268	191	146
4349	YALI1_A13019g_8	ATCCAGAGACACCCAGGTCTGGAAC	207	138	131
4350	YALI1_A13041g_1	AGAGCGGCTCCAAGGGCACCACTCT	295	192	141
4351	YALI1_A13041g_2	TCGAGTTCTTCTTGGCCTGCTTCTT	348	237	165
4352	YALI1_A13041g_3	GGCTGCCCACCGCCTGGATGGCGTC	181	98	118
4353	YALI1_A13046g_1	TGTTTGGACATGTCACAGAAGGAAC	190	134	103
4354	YALI1_A13046g_2	GACATGTCACAGAAGGAACCCAGAG	128	67	82
4355	YALI1_A13046g_3	ACAAGACCATGGCGATCCGAACCGA	113	80	42
4356	YALI1_A13046g_4	GACGAGAGATCCACCTGTTACATTG	251	157	134
4357	YALI1_A13046g_5	TTGACTCGTGGCTTCTGTTCCAGAA	303	190	140
4358	YALI1_A13046g_6	CCATGCCCACCAGAGTCAGCAGGAA	196	137	105
4359	YALI1_A13046g_7	GGGGAGCGAGCTTCTCTCCGTTCTG	277	205	173
4360	YALI1_A13046g_8	GTGCAACTGAGCAATGTAACAGGTG	205	127	99
4361	YALI1_A13095g_1	CAACCGGCTTCCTCAGCTTCCAAGT	248	146	123
4362	YALI1_A13095g_2	GTGCAACGCAACCTCGACAAGTTTC	271	227	146
4363	YALI1_A13095g_3	GACGACTCAATGTGTCCTTACTGGA	185	154	95
4364	YALI1_A13095g_4	AGTGGGTGGGCGAGTACGACTCTCT	194	163	162
4365	YALI1_A13095g_5	CCAGAGTCGACAGATATGCGTTGAG	253	170	135
4366	YALI1_A13095g_6	TGGCCACCACTGTTGCTGGCTCCCA	267	191	149
4367	YALI1_A13095g_7	TTGTTTCTGGCCACCACTGTTGCTG	301	186	173
4368	YALI1_A13095g_8	ATCTTGCGCGATACAAGTATCAACT	132	103	106
4369	YALI1_A13100g_1	ACATTGTCGAGATAGGCGACCCTTC	210	113	143
4370	YALI1_A13100g_2	CGCAGGATCTGGACAACCTGGCGAT	272	146	151
4371	YALI1_A13100g_3	GCCTGTCTCGAAGGAGCCATTGAGG	258	172	124
4372	YALI1_A13100g_4	CTGGATCGACTGTTGGATCGAGCAA	264	215	166
4373	YALI1_A13100g_5	TCAGAGACATTCGAGAAGGGTCGCC	306	164	107
4374	YALI1_A13100g_6	GGATCGCCAGGTTGTCCAGATCCTG	187	140	121
4375	YALI1_A13100g_7	TGGGGCTGCTCCATGATCGTGGCAA	218	168	120
4376	YALI1_A13100g_8	GATACCGAAATGACCGTTGGCCTTC	391	248	176
4377	YALI1_A13131g_1	TCGATAATATCTTTTGTGAGTTCTC	390	261	216
4378	YALI1_A13131g_2	TGAGTTCTCGGACGTGTATCTGGTT	246	124	107
4379	YALI1_A13148g_1	TTCCACACTCATGTTAACGGCACAA	183	92	96
4380	YALI1_A13148g_2	AATCACATTCGTACGTGTACTGTAC	250	230	147
4381	YALI1_A13148g_3	ACAGTCAGTCCATCTACTCTCGACA	153	100	121
4382	YALI1_A13148g_4	TTACTTGTGCCGTTAACATGAGTGT	215	118	83
4383	YALI1_A13200g_1	GACCTACTCCTCAGGTAGCATTGTT	359	238	187
4384	YALI1_A13200g_2	TACAAACATTGTTCCAGGATACAGT	153	149	99
4385	YALI1_A13200g_3	CTCAAGTGACACGCACCCCAATCTC	160	87	62
4386	YALI1_A13200g_4	TGGATCTATTGTCGGCACAGAGATC	170	110	113
4387	YALI1_A13200g_5	TAGAAACAATGCTACCTGAGGAGTA	137	79	91
4388	YALI1_A13200g_6	CATCAGTGCCAGTGAGGATCTCCGT	81	58	90
4389	YALI1_A13200g_7	TGGCAGATACAATGAATGTGTCATT	237	159	111
4390	YALI1_A13200g_8	ACCTTCTTCGGAGGGTCTGAAAAAG	203	184	161
4391	YALI1_A13224g_1	TGTGACCCCCCAGATTGGTACGATG	227	179	130
4392	YALI1_A13224g_2	CCCCCAGGCGTGATCCTTATGCCAT	318	180	154
4393	YALI1_A13224g_3	GAGATCTGGCTCTGCCCCGTACACT	115	93	92
4394	YALI1_A13224g_4	CACCACCACTGTTGCTGGATTGACT	273	201	158
4395	YALI1_A13224g_5	GTCACCGGTGATGGTAGCATGTACC	228	199	136
4396	YALI1_A13224g_6	ATCAGATCATCAGCATCCTGAGTCA	197	111	121
4397	YALI1_A13224g_7	TGACCGTTGGCGTTAGCAACCTCCT	205	162	135
4398	YALI1_A13224g_8	GCGTGATGTTTTTCTGACCGTTGGC	303	186	194
4399	YALI1_A13227g_1	TGTTAACCGGGCCTAAAGTTCTCTT	164	100	107
4400	YALI1_A13227g_2	TGCATCGATCACCCTTAGCATGGAA	88	88	68
4401	YALI1_A13227g_3	TGGCTCACTTTCCTGTATGGTGGCT	313	198	190
4402	YALI1_A13227g_4	CTGTATGGTGGCTAATTCTCTGGCG	201	161	113
4403	YALI1_A13227g_5	GGCCCGGTTAACAGAAATACCAGGA	275	186	237
4404	YALI1_A13227g_6	ATGGGGATGCCCAAGAGGAACCACC	190	154	107
4405	YALI1_A13227g_7	TGAGCCACCATAGGAAAGTGTGCTG	326	148	157
4406	YALI1_A13227g_8	CATCGACAACCTGCTAGCACACATT	183	134	109
4407	YALI1_A13236g_1	ACGGATAACTCGCCGCAAAAAGTTG	209	119	132
4408	YALI1_A13236g_2	CTACACAAAGTTGTATTTTAGTCTG	187	180	141
4409	YALI1_A13236g_3	GTCTGGAAGATGCCGTACGGCATCA	191	129	126
4410	YALI1_A13236g_4	CGGCGAGTTATCCGTGAAAAGGTGG	181	122	137
4411	YALI1_A13236g_5	TGTAGGAAAACACAACTTTTTGCGG	293	240	174
4412	YALI1_A13236g_6	ATGCCGTACGGCATCTTCCAGACTA	164	72	86
4413	YALI1_A13236g_7	GACCAAAAAGGCTCGTTGCGAGGGT	376	280	222
4414	YALI1_A13287g_1	CCATGACTCATTGCTCCAACTTTGG	181	129	116
4415	YALI1_A13287g_2	GGTCCAAAGATCTCATCAAGTCCTC	228	117	142
4416	YALI1_A13287g_3	TCAAGACCGTGGATCTGTCCATCAA	199	130	133
4417	YALI1_A13287g_4	TCACCAACAGGGTTGGCGACACCAT	284	182	131
4418	YALI1_A13287g_5	GACCCAAAGTTGGAGCAATGAGTCA	145	119	95
4419	YALI1_A13287g_6	AAGGCCGAAGTAACGTCATCAAGTG	174	144	97
4421	YALI1_A13330g_2	ACTCTTCAATCACCGCAACTATTCC	127	83	81
4422	YALI1_A13330g_3	GAATAGTTGCGGTGATTGAAGAGTC	152	81	59
4423	YALI1_A13330g_4	CTTTTGGAATAGTTGCGGTGATTGA	248	180	208
4424	YALI1_A13334g_1	CAATCACCACCGTTCAAATGACAGC	235	119	107
4426	YALI1_A13334g_3	GGTACGGAATCACTCCTTACGTCAA	380	154	175
4427	YALI1_A13334g_4	GAACACCTTATCACCAACCGACGAC	229	178	96
4428	YALI1_A13334g_5	AACGGTGGTGATTGGAAAGTTGGTC	196	151	107
4429	YALI1_A13334g_6	CAGGTAGTTGAGACACTCTACTTCG	198	144	114
4430	YALI1_A13334g_7	ACGTAAGGAGTGATTCCGTACCCAA	177	158	147
4431	YALI1_A13334g_8	GGAACATTGGAGAGATTGAGGGGTA	230	170	136
4432	YALI1_A13349g_1	CGACGCAGACACCAGCCTGAAGGAG	148	113	89
4433	YALI1_A13349g_2	TGGCGGACGTGCAGTCGCGAATATG	138	102	98
4434	YALI1_A13349g_3	CCACTGATTCCGAAATCCGACGGCT	324	166	144
4436	YALI1_A13349g_5	ACGTGTCCAGCGGCACTACTATGCC	211	132	141
4437	YALI1_A13349g_6	GGAATCAGTGGGAAACCGGTTCGGT	289	166	192
4438	YALI1_A13349g_7	CCCAAGTGGATGGTTCCGGAGCCGT	282	157	102
4439	YALI1_A13349g_8	CGAGGAGGCTCTGTGACGTGCGGAT	349	219	181
4440	YALI1_A13383g_1	CATTCGGAACCGGAGACATGTGCGA	164	102	107
4441	YALI1_A13383g_2	AGCGACAAGGTCAAGGTCCAGAACC	199	170	115
4442	YALI1_A13383g_3	TCCTCGAGAGCTAGGTCTCAAGAAC	287	173	151
4443	YALI1_A13383g_4	CAATTGATACCGACGGAAAGGTGCT	269	120	145
4444	YALI1_A13383g_5	GTCACTTTGGTTCGGGTTAATCGCA	96	43	60
4445	YALI1_A13383g_6	GCTGGATGGCCGACAGTCGCAGCCT	202	139	138
4446	YALI1_A13383g_7	TGTTTTCGCTGGATGGCCGACAGTC	230	151	127
4447	YALI1_A13383g_8	GGGACCCAGACCCAGCTCGCACATG	176	157	118
4448	YALI1_A13392g_1	GTCCAAGAGGCCTGGAGTCGACCTT	183	138	84
4449	YALI1_A13397g_1	CCTTCCGGAGCCCTTTGCTATGGGA	240	190	151
4450	YALI1_A13397g_2	CTATGGGACAGATGATTTCTCGTTG	126	133	86
4451	YALI1_A13397g_3	TCGTTGAACCGCCATTGTCAGCACT	242	153	138
4452	YALI1_A13397g_4	TGTTGGATACACCCAGACCCTTCCT	234	159	129
4453	YALI1_A13412g_1	TCGAATCTACAACCAGGTGGTGGAG	287	198	157
4454	YALI1_A13412g_2	TCTGCTGAACCAGATTCGGTCGGAT	211	175	166
4455	YALI1_A13412g_3	CAACTGCTTTCGCTGTCGTTTCTGA	251	101	105
4456	YALI1_A13412g_4	GCTGTCGTTTCTGACCATTGGACAC	202	127	126
4457	YALI1_A13412g_5	CGACTCCTTGAGATGACTCAGAAGT	151	185	116
4458	YALI1_A13412g_6	CTGCTTGAGAATCGCCTGGATCTCG	243	154	144
4459	YALI1_A13412g_7	CAGCAGCACGCCGACCTCTGGAATC	190	135	165
4460	YALI1_A13412g_8	CGTCCTTGGCGTCAGGCGTAGAGGC	214	166	137
4461	YALI1_A13454g_1	GCCGCCTACAAACTGCCCGACGTGG	283	161	109
4462	YALI1_A13454g_2	CCACGAGCGACTGGCCATTGTGGGT	364	205	180
4463	YALI1_A13454g_3	CCTTTGTTCTGTACGACTCCAACAA	284	191	103
4464	YALI1_A13454g_4	TTCTGTACGACTCCAACAAGGACCG	214	133	139
4465	YALI1_A13454g_5	CCGACCAGTCGGGGCCCCGGTGTCG	327	219	190
4466	YALI1_A13454g_6	GCAGGATTCGGTGGTTGTAGATCTC	233	123	121
4467	YALI1_A13454g_7	GAACAGCAGCCTCCAGAGCCTCTCG	215	161	131
4468	YALI1_A13454g_8	GAGAAAGCAGGTACATGGGGGTGGA	235	147	128
4469	YALI1_A13508g_1	CAACATCCTCTACCTTGAAGTAGGA	341	186	151
4470	YALI1_A13508g_2	CTGTCTCCACGTTGGCAAAGAGTTG	385	228	219
4471	YALI1_A13508g_3	ACGTCCAGCTTTCCTGTCTCCACGT	183	128	95
4472	YALI1_A13508g_4	TGAGGGACAGGGACCTCGACAACTC	323	260	215
4473	YALI1_A13508g_5	CCAACGTGGAGACAGGAAAGCTGGA	291	179	165
4474	YALI1_A13508g_6	TTCGTACGGAACCAACCAGTTTTAC	193	90	79
4475	YALI1_A13508g_7	CTCCTGCGACTCCAAGACAGACCCT	210	144	150
4476	YALI1_A13555g_1	GAATACGATCCGAATCGGTCCAGTG	341	194	154
4477	YALI1_A13555g_2	TGACGCCCAAGCCGGAGCTGTCACG	233	121	138
4478	YALI1_A13555g_3	CACGTGGACAAGCTGGTGGAGTTTG	207	142	172
4479	YALI1_A13555g_4	CGCCCGCGCTGTACGGTCTTCCTGA	290	191	148
4480	YALI1_A13555g_5	CCCGCAACGTGTTCAGAATGTCGCC	410	268	271
4481	YALI1_A13555g_6	TAGCCCGTAATGTGACCATCAATGC	226	190	173
4482	YALI1_A13555g_7	TTGTTGAGATCGCCGCCGCTCACCG	137	82	132
4483	YALI1_A13555g_8	CTCGTCCCGCTCGTCCTTGGCAAGT	332	166	129
4484	YALI1_A13566g_1	CCAGCCGACTGGGAGGCGTGCGGTT	283	173	152
4485	YALI1_A13566g_2	CCCATCTCAGCACCATGTGCCCAAC	129	73	96
4486	YALI1_A13566g_3	TGTCAAGTACGGCATTCAGCTCGTT	181	126	105
4487	YALI1_A13566g_4	GTCCTGTGGAGTCCGCCAAGCTGCT	239	125	127
4488	YALI1_A13566g_5	CTCGCATGTGGTGCGCCACTCGCGT	58	86	45
4489	YALI1_A13566g_6	TGAGGGAACCGAGTTTTTCCTCGCA	229	147	128
4493	YALI1_A13591g_2	AGGGGACGATCGGACAGTCTTGGGG	255	181	128
4494	YALI1_A13591g_3	GGAGAGGCGATCTGGTGCAACGAGT	218	128	116
4495	YALI1_A13591g_4	GTTCCACAGTTTTCGGAGAGGCGAT	328	197	176
4496	YALI1_A13593g_1	GCCGTATCAGTCGGTCAGACCAATG	274	172	201
4497	YALI1_A13593g_2	TGACGTCTCTCCGGGTACGTCTCAA	217	113	95
4498	YALI1_A13593g_3	ACGGCCGTGTTTTGTGACGTCTCTC	2	4	0
4499	YALI1_A13593g_4	TTGGCATTTGACGGCCGTGTTTTGT	205	118	143
4500	YALI1_A13593g_5	TGTGACGCTCGTGGCATTGGTCTGA	247	163	151
4501	YALI1_A13593g_6	GCTTAGCTTGCGAGCACGTTTCTGT	296	179	140
4502	YALI1_A13596g_1	GCCTGGACGGCCAGAACCTGTGCTA	217	103	112
4503	YALI1_A13596g_2	CACACACCTACCAGTCCGAGGAGGA	257	191	180
4504	YALI1_A13596g_3	CCGGGGACTTTTCCTGGAACGCCGA	365	204	194
4505	YALI1_A13596g_4	CTGGAACGCCGAGCTGTCCGCCAAG	221	145	141
4506	YALI1_A13596g_5	TGGGCTTCGGTGAAGCCCCACTCCA	212	199	177
4507	YALI1_A13596g_6	TGGGCTTCTCGGGCCACCATGACGA	258	170	160
4508	YALI1_A13596g_7	TGGGCGGGCTGAACAGTGTGGTTGA	275	190	166
4509	YALI1_A13596g_8	GCCCTGTCGCTCGCACTGCAGAAGC	169	117	107
4510	YALI1_A13637g_1	GTCGCCCGTGCGTGATTGACTCTGA	202	137	107
4511	YALI1_A13637g_2	TCTGAACACAAGTTTGTCTGAACAT	173	114	84
4512	YALI1_A13637g_3	TCTGAACATTGGAGTTCTAACATTG	260	175	134
4513	YALI1_A13637g_4	TCAGAACGTTCTGTTCGAGGTTGCA	207	140	82
4514	YALI1_A13637g_5	CCGCTGCTCGCGCGCGGCGCAATCG	306	179	170
4515	YALI1_A13649g_1	CTAACGACCCCCAAACAGGCCCAAG	92	67	83
4516	YALI1_A13649g_2	TGCAGATTGAGCCCAAACACGTGGA	202	138	104
4517	YALI1_A13649g_3	GAGACCTCACAAAAATCTACAAGGG	269	182	156
4518	YALI1_A13649g_4	AGCACGTGCTCTTGCTGGACGCTGA	262	166	191
4519	YALI1_A13649g_5	GGGGTCGTTAGTAAAGGCGTATCGT	303	182	138
4520	YALI1_A13649g_6	GAGCTCCTCGCGTTCCGGTGGCGTC	231	111	143
4521	YALI1_A13649g_7	CTCCTGCGTCACCTCTTGGTGGGCC	156	85	104
4522	YALI1_A13649g_8	TTGATGGCTTCTTCTTTTTCCTCCT	356	217	160
4523	YALI1_A13682g_1	CCATTGTTACCTCCAACCTGCAGTA	196	166	135
4524	YALI1_A13713g_1	CGCACGCTGGCTGAGTTCGACAGCT	246	160	107
4525	YALI1_A13713g_2	TCAAAGGTCCCAAGAAGACTGCTTC	197	136	112
4526	YALI1_A13713g_3	TCTACCCTTGTGCAGTTCCGAATTC	217	151	107
4527	YALI1_A13713g_4	CATTGGGATTCACGAGGAAGACGAG	273	160	167
4528	YALI1_A13713g_5	GTGCCCGCGTCGGAGCCAGGCTGTA	223	150	122
4529	YALI1_A13713g_6	ATATCCCTTGAAGGTCTGTGGGGCC	205	113	123
4530	YALI1_A13713g_7	CGACCACAGCCTCGTCGACCGGGAT	287	131	98
4531	YALI1_A13713g_8	ATGGGCCACATGGTCTCTGATGGCA	179	140	114
4532	YALI1_A13737g_1	TGCAAGCCGGAACAAAAACATTCAG	181	85	102
4533	YALI1_A13737g_2	GCAGCTCTCCCACAATGACTGCTTC	191	132	104
4534	YALI1_A13737g_3	GCCCACGCAAGATCTTTCTAGTGAC	334	265	186
4535	YALI1_A13737g_4	TAGTGACGATTCGACACTTTCGCCC	189	144	126
4536	YALI1_A13737g_5	AGAGTAGATCTCCTGCGAGGTGATG	318	232	175
4537	YALI1_A13737g_6	AAGACGTATTTTTGAGAGTAGATCT	297	176	146
4538	YALI1_A13737g_7	CGGGATGACTTTTGAAGACGTATTT	197	188	144
4539	YALI1_A13737g_8	TTCCGGCTTGCAGAAATCGGACTGT	263	104	127
4540	YALI1_A13749g_1	GCAGCGGTTCCAACTCTGGCAGCAG	205	150	94
4541	YALI1_A13749g_2	AGCTCCGACACAGATTACCAGACTC	197	124	130
4542	YALI1_A13749g_3	AAGGGCCTTCGTTTCGATCTCAGTA	185	117	87
4543	YALI1_A13749g_4	GCCTTGCTTCTTGGCCGACGCTGTT	266	188	147
4544	YALI1_A13749g_5	TCCTTCATTTTGGCCTTGCTTCTTG	291	227	172
4545	YALI1_A13749g_6	GAGGCGAGAAGCTTGCCCTTGGAGA	299	168	150
4546	YALI1_A13749g_7	ATTCGGATGAGAGCGCAGGTCGTTT	159	110	114
4547	YALI1_A13749g_8	TTTGATTCGGATGAGAGCGCAGGTC	218	180	140
4548	YALI1_A13775g_1	TGGGCAGTGACAGGAGCAGTCAGGG	274	256	146
4549	YALI1_A13775g_2	CCCCCCAGCCTCCTTTCTGGGCAGT	259	203	181
4550	YALI1_A13775g_3	CCCTTTTTGCCCTGACTGCTCCTGT	322	189	171
4551	YALI1_A13775g_4	CCCTGACTGCTCCTGTCACTGCCCA	202	158	150
4552	YALI1_A13775g_5	CCCCCGGAACTGGTCTCCACAACCA	221	124	99
4553	YALI1_A13775g_6	ACCTGGAATGGCGTCAACCAGTTTT	149	111	81
4554	YALI1_A13775g_7	CACTTGTGGAGGAGGTCCTATCTAT	363	212	183
4555	YALI1_A13785g_1	CTTTGTCATGTTCTCAACAGCAGGA	189	118	97
4556	YALI1_A13785g_2	TCATGTTCTCAACAGCAGGATTCCC	253	195	135
4558	YALI1_A13785g_4	CCATAATAGTGGTAGCGGAAGTAGT	207	102	84
4559	YALI1_A13785g_5	TCTGACCGGGTCCAACTCCTTCAGA	136	82	53
4560	YALI1_A13785g_6	GTGTGCTGATGGTTTGTCTGACCGG	138	122	86
4561	YALI1_A13785g_7	GTAGCTTTGGTGTGCTGATGGTTTG	337	219	202
4562	YALI1_A13785g_8	TGGGGATGATCAGGGAATCCTGCTG	253	135	140
4563	YALI1_A13845g_1	GATACTGCAGGTCGTTTGTTAGATT	201	117	132
4564	YALI1_A13845g_2	TTAGATTGTCCCATAATCTGCTATT	176	126	99
4565	YALI1_A13845g_3	GAAGGATTTTGGGTCAGTCGAGGCT	197	173	166
4566	YALI1_A13845g_4	GGTCAGTCGAGGCTCCGAAAGTCAA	222	101	71
4567	YALI1_A13845g_5	ATGAACCATTGGCACTTGTCGCACA	150	90	130
4568	YALI1_A13845g_6	GCTGTGGTCCCTTTCATGAACCATT	242	153	144
4569	YALI1_A13845g_7	CGACCAGATCTTCGTAGGTCCAGGC	139	124	70
4570	YALI1_A13845g_8	GGAGCCTCGACTGACCCAAAATCCT	210	133	102
4571	YALI1_A13877g_1	GGATCACCATGGACAGAAACATCCG	309	241	164
4572	YALI1_A13877g_2	GTGGGAAATCCATCGGAGGAGTATT	307	203	204
4573	YALI1_A13877g_3	GATCACCTGCTTCAGAACGACGGAG	205	113	113
4574	YALI1_A13877g_4	TGTCCATGGTGATCCTAAACGAGTT	295	122	188
4575	YALI1_A13877g_5	CGGAACGATTCCACAGCCCATCCTA	207	152	112
4576	YALI1_A13877g_6	CCACCAAAATGTCAACTCCCTGTTC	241	179	138
4577	YALI1_A13903g_1	GAGATCCTGATTTCGATGAACCGTT	260	176	132
4578	YALI1_A13903g_2	GATGAACCGTTTTCACTTGTGCAAC	341	226	162
4579	YALI1_A13903g_3	ACTTGTGCAACTGGCCAGAGATGCA	224	101	118
4580	YALI1_A13903g_4	CAGAACTTTTCAAACACCTACAAGA	126	119	96
4581	YALI1_A13903g_5	TTCATCAGGTTACCCTGCATCTCTG	243	139	109
4582	YALI1_A13903g_6	CAATAAGTCAACCGAGCTGAATGTC	180	122	112
4583	YALI1_A13903g_7	AAAAGTTCTGTAAATACTTTTCCAA	164	144	81
4584	YALI1_A13903g_8	TATTCCATGCTTCCTCGTACTTGTG	182	165	127
4585	YALI1_A13962g_1	AAGTAAGCCAGGTCGGTTGCATTGG	163	157	109
4586	YALI1_A13962g_2	TGAATCGACGACTTGTGTGTAGTCC	330	231	165
4587	YALI1_A13962g_3	TTGGCTTTCTGAATCGACGACTTGT	182	144	115
4588	YALI1_A13962g_4	CGCAGGCGTAATTTCCAAGTTGCCG	193	140	131
4589	YALI1_A13962g_5	CAAGTTGCCGAGATTCTTCATTCTG	290	156	129
4590	YALI1_A13962g_6	TCGTGATCAACATCTTTCTAGTCAC	297	149	146
4591	YALI1_A13962g_7	TAGTCACCTTCATCTTCATGGGTTG	246	184	113
4592	YALI1_A13962g_8	ACGCCATCAAGAGCTCCTTCAAGCA	91	52	49
4593	YALI1_A13994g_1	TTATTATTATTCTTATCATTATTTT	133	112	109
4594	YALI1_A13994g_2	TTTTTTCAGATCAAAGTTCGACTTC	238	148	125
4595	YALI1_A13994g_3	AGATCAAAGTTCGACTTCAACATCC	165	137	76
4596	YALI1_A13994g_4	CGGTGGACGGCGCAGATCACGTGTT	149	85	91
4597	YALI1_A13994g_5	ATCTGAAAAAATAAAATAATAATAA	43	52	33
4598	YALI1_A13994g_6	TTGAAGGGTTGTGGATGTTGAAGTC	228	142	126
4599	YALI1_A13994g_7	AACGTGTTGAGCGTTGCCGAGAGAT	278	203	150
4600	YALI1_A13994g_8	CCGGGAATAGGTACCGGCAGCTGGC	299	157	172
4601	YALI1_A14020g_1	TGAAGCGCCTATTTTTAGGCAAGGG	165	161	94
4602	YALI1_A14020g_2	GGCAAGGGCTTTGACAGGTTCGAGG	360	217	184
4603	YALI1_A14020g_3	ACAGGTTCGAGGACGGTCCGGAGAA	241	190	146
4604	YALI1_A14020g_4	TTGAAGTGATTGTGCGGAGAACTCC	188	115	89
4605	YALI1_A14020g_5	ACATCTGTCTGGCGCGTGACTGACA	281	152	162
4606	YALI1_A14020g_6	ATGCTGGTTTGACATCTGTCTGGCG	199	127	96
4607	YALI1_A14024g_1	TCATGTGCTGCACCATCATCATGGA	191	104	115
4608	YALI1_A14024g_2	TACGCGCTTCCCGTGTTCCAGAAAA	124	72	92
4609	YALI1_A14024g_3	TGGTGGGAGTCCCCATTGGCAGAAT	254	148	134
4610	YALI1_A14024g_4	TTGTGTTTTTTGCCACCGGCAAGGA	302	198	169
4611	YALI1_A14024g_5	TCGAGGTTGGTCGGGGTAGCCACCC	142	95	83
4612	YALI1_A14024g_6	CATCGTAGCCGTCCATGATGATGGT	286	171	118
4613	YALI1_A14024g_7	TGGAACACGGGAAGCGCGTAGAAAG	220	135	138
4614	YALI1_A14024g_8	TGCCGAATCTGTCTGCCAGCAGACC	314	199	177
4615	YALI1_A14079g_1	AACGGAACCGTGACCGACTACCTGC	185	125	128
4616	YALI1_A14079g_2	CTGGATCTGGGCGTAACAATCACCC	247	160	152
4617	YALI1_A14079g_3	TTTTCCACTCGGTCGCAGGCTCAAT	259	190	132
4618	YALI1_A14079g_4	CACTCGGTCGCAGGCTCAATGACCA	298	229	170
4619	YALI1_A14079g_5	TTCGCAGGTAGTCGGTCACGGTTCC	168	126	86
4620	YALI1_A14079g_6	CAGACCTCGGAGTAGCTGATTGAGT	334	212	180
4621	YALI1_A14079g_7	GCGTCGGTGAGTCCGTAGTCGTTGT	228	201	142
4622	YALI1_A14079g_8	GTGCGCGAGATCGCCCGCCTCGTAG	203	133	138
4623	YALI1_A14099g_1	GGCGAAAAAGTGCGGAAACGATGCC	244	173	113
4624	YALI1_A14099g_2	TGCTCCCGAGAACAGGGACACCGAC	223	154	124
4625	YALI1_A14099g_3	GACCCTTTGCTTTCTCTCATCCAGA	317	230	138
4626	YALI1_A14099g_4	CTTTCTCTCATCCAGACAGTTTTCG	191	157	136
4627	YALI1_A14099g_5	TGTCGCCGAGCGCGACGCACGCCTC	349	236	213
4628	YALI1_A14099g_6	GCCCAAAAACGGATCTGTCAGGCCT	270	167	159
4629	YALI1_A14099g_7	CGCACTTTTTCGCCCAAAAACGGAT	293	257	164
4630	YALI1_A14099g_8	TGTCGGTTCCTTCTGTGGCTCTTGC	164	141	117
4631	YALI1_A14109g_1	AGTTGGTTCAAAGTTGTAAGGCGTG	219	112	92
4632	YALI1_A14109g_2	AAAGCCCTTCCAGAGGCTTAGATTG	214	175	139
4633	YALI1_A14109g_3	AGTGACGGAAATGTCGTCATAGGAT	185	142	129
4634	YALI1_A14109g_4	GACGCCGTATAACACGTTCCCAACT	249	158	133
4635	YALI1_A14109g_5	TCACTGCTGGACAAGGTATCTCCAT	212	164	104
4636	YALI1_A14109g_6	AACCAACTGAAACGAGATTTTTCAC	397	254	182
4637	YALI1_A14109g_7	ACACCGAACACGGTTCCGCTGGTTT	252	139	134
4638	YALI1_A14109g_8	GAGCCCATTTCTCGACTTCCCTCTA	231	148	137
4639	YALI1_A14127g_1	ATGGAGAATCTGAGTGGTTGAACAA	205	132	135
4640	YALI1_A14127g_2	GTGTACAGTAAAGTATGTACAGTAA	300	196	143
4641	YALI1_A14127g_3	TAGTGTACACTTCAGCCGCTTCCAC	191	119	128
4642	YALI1_A14127g_4	TTCAACCACTCAGATTCTCCATCAA	255	169	148
4643	YALI1_A14127g_5	CCCCATGAAGAAGAGTCGGGAGGAG	165	117	86
4644	YALI1_A14127g_6	ACGTTTCAGCTGTACTGTACGGTAT	237	185	169
4645	YALI1_A14127g_7	AGCTGTACTGTACGGTATGTTACTG	277	163	150
4646	YALI1_A14127g_8	CTGTACACCAAAAAATCTTTTTAAC	207	139	152
4647	YALI1_A14131g_1	TATGAATTACCGATTAATAAACGAT	214	135	114
4648	YALI1_A14131g_2	TCAAATTACTGTGTGCGTTAGTCAC	273	174	152
4649	YALI1_A14131g_3	CCAGAAGAATGAAGGGTGCTATGCC	332	243	188
4650	YALI1_A14131g_4	TTAATCGGTAATTCATACAAAAGTG	271	176	151
4653	YALI1_A14131g_7	CCACTGCTGATCGCGTTTATGTTTT	281	267	159
4654	YALI1_A14131g_8	ATTTGCCACTGCTGATCGCGTTTAT	199	142	122
4655	YALI1_A14141g_1	GGCTCTCGGAAGTATTCAGACGGGA	195	128	106
4656	YALI1_A14141g_2	CAAACATCAGGGAGGACATAGCCTC	195	135	118
4657	YALI1_A14141g_3	TACTCAACCATTCAACATACTCATT	182	127	91
4658	YALI1_A14141g_4	GCACAGGATCAGAATCAGTGGTCAT	191	77	115
4659	YALI1_A14141g_5	GAAATCCCGTCTGAATACTTCCGAG	206	153	91
4660	YALI1_A14141g_6	GTGGCTGGCCACCACTTCTGCAGCA	208	137	126
4661	YALI1_A14141g_7	ACTTCGTCTGGTGCAGCCACTGCTT	222	119	116
4662	YALI1_A14141g_8	CCCTTACTACGCCGTTGCCATTGGA	213	164	158
4663	YALI1_A14150g_1	AGCCAGCTGTAGAGTCCAACTAGAG	235	165	139
4664	YALI1_A14150g_2	GATCATAGAACCACACTAATCTTTG	111	90	84
4665	YALI1_A14150g_3	GTACAGGGGAACACATGGAAGGAAA	156	86	86
4666	YALI1_A14150g_4	ACTCTAGTTGGACTCTACAGCTGGC	230	162	112
4668	YALI1_A14150g_6	TACGACACCTGAAGTTGGGCCGACT	205	165	134
4669	YALI1_A14150g_7	CTTCCATGTGTTCCCCTGTACCAAA	142	122	78
4670	YALI1_A14162g_1	GCAAACCAGTGCGAGTTGGCGTCGT	239	144	142
4671	YALI1_A14162g_2	CGATACCCTTTTTCAGCGAGCAATA	233	166	135
4672	YALI1_A14162g_3	AGCGAGCAATACGGCGCTCCTGTCC	246	186	158
4673	YALI1_A14162g_4	GGATCGTGGCACGTGGAAAGCGTGT	222	142	122
4674	YALI1_A14162g_5	CGAAAGCGCGATGATTGACTCGAGA	320	188	177
4675	YALI1_A14162g_6	CACGTGCCACGATCCGAAAACTGGG	167	154	114
4676	YALI1_A14162g_7	AACGCCGCACCTGCTCAATCGCACA	141	125	96
4677	YALI1_A14162g_8	GGTGTTATATCCACTCCGGGCTTTG	221	122	88
4678	YALI1_A14189g_1	TGCAAGTCCAGCTTCTGCGCCGGGG	216	158	144
4679	YALI1_A14189g_2	CAGAAGAAATGCAGTCCCGACACTT	154	93	97
4680	YALI1_A14189g_3	TTCTGGAAACACCCGTGGCACAAGC	296	168	173
4681	YALI1_A14189g_4	GGTTTGTTCACGTGTCCAAGTCGCG	155	77	75
4682	YALI1_A14189g_5	TTCACGTGTCCAAGTCGCGGAGCGT	130	98	64
4683	YALI1_A14189g_6	GGCAACTCCAGCGGTCTGGGAGACC	221	127	130
4684	YALI1_A14189g_7	TCACGTACGAGCGTGTGGGCGTGGT	326	209	187
4685	YALI1_A14189g_8	AGCGCAACGCCACGCTGGTCTTTGG	258	156	161
4686	YALI1_A14199g_1	TGCCTGGATCTGTCCAAGCTGAACG	238	145	114
4687	YALI1_A14199g_2	AGCGCACGGCCGACAAGTCCGGGGC	222	169	170
4688	YALI1_A14199g_3	ACAGCCCAACTACCTGTTCCTGGAG	269	160	110
4689	YALI1_A14199g_4	TCAAGCTCAATCCCGAGGTGCACTC	232	125	111
4690	YALI1_A14199g_5	TCGCGAGCTGGCCAACGTCGAGTTG	191	155	91
4691	YALI1_A14199g_6	AGCTCGTCCAGACACTTTTGTCGCG	278	185	208
4692	YALI1_A14199g_7	GACAGATCCACGTGGTCCAGAGTCG	354	272	176
4693	YALI1_A14199g_8	GACGTGCCCACCGTCGCCTCCAGGA	142	101	90
4694	YALI1_A14228g_1	TGAACCTGACCACATCCACGTTGTT	221	144	132
4695	YALI1_A14228g_2	GAGTATTTGGATCGCAGACCAACCT	214	128	129
4696	YALI1_A14228g_3	GATCGCAGACCAACCTCTCGGAGCT	198	196	120
4697	YALI1_A14228g_4	CCGCCCTCAGAAGAGACGCCCAGGG	158	120	117
4698	YALI1_A14228g_5	CGAGTCTTCGCCGTTGAGCTCCGAG	290	173	181
4699	YALI1_A14228g_6	GGCGGTCCCTGGGCGTCTCTTCTGA	165	126	67
4700	YALI1_A14228g_7	TGTACGAGAACGACGATCGTCGTCG	202	70	96
4701	YALI1_A14228g_8	CTGGGAGCTCGTTTTGTGTACGAGA	256	204	170
4702	YALI1_A14237g_1	CCCTTTTTCCTCAATTTTTGCGCCA	283	172	156
4703	YALI1_A14237g_2	CTCAATTTTTGCGCCATTTTCAAAA	173	169	71
4704	YALI1_A14237g_3	CGCCATTTTCAAAACCGACTTTTGC	129	105	61
4705	YALI1_A14237g_4	AAAACCGACTTTTGCCACTGGAAAT	188	107	80
4706	YALI1_A14237g_5	TTTTATTTTTAGCATGATTACTGTA	172	115	116
4707	YALI1_A14237g_6	AAGCGGTTGTCATGGGAACGGACCC	226	127	105
4708	YALI1_A14237g_7	TTTTGAAGCGGTTGTCATGGGAACG	326	228	135
4709	YALI1_A14237g_8	TCTCTGATATGACAGTTGTCGATTC	247	188	116
4710	YALI1_A14259g_1	TAACTCAGTCGTGGAAAAAACAGTG	182	97	70
4711	YALI1_A14259g_2	GTCGCAGAGCGAGTGGGACGAAGAC	156	131	101
4712	YALI1_A14259g_3	AGCATTTCCACGACTCGTTTGTCCC	299	185	148
4713	YALI1_A14259g_4	CACGACTCGTTTGTCCCCACAGACC	166	147	96
4714	YALI1_A14259g_5	CACGACTGAGTTAGAAACGACTGTT	257	135	135
4715	YALI1_A14259g_6	CTCCGCCGGAATCACCCGCACCGGC	270	207	145
4716	YALI1_A14259g_7	CCACCTCCTTGAGCTGGGCCACCCA	296	149	159
4717	YALI1_A14259g_8	TGGGCGTCCACGACATTGTCTGCCG	297	219	147
4718	YALI1_A14274g_1	GACGTGTTCCGAAGTAATTGCAGGT	298	179	204
4719	YALI1_A14274g_2	TTGCCAAGATTGTTCGTTCGAGCTC	184	163	110
4720	YALI1_A14274g_3	AATATTTAATTCCTTTTTTTGTGAT	326	203	204
4721	YALI1_A14274g_4	ATTCCTTTTTTTGTGATTTATTTCA	125	59	63
4722	YALI1_A14274g_5	TGATTTATTTCATTTCCGATTCATA	269	187	157
4723	YALI1_A14274g_6	TTTCATTTCCGATTCATATCGCTTA	189	150	118
4724	YALI1_A14274g_7	ATTTCCGATTCATATCGCTTAATCG	259	173	178
4725	YALI1_A14274g_8	CGATTCATATCGCTTAATCGGTCGC	133	135	81
4726	YALI1_A14287g_1	GACGGCGAGGGATACTTTGACGTTC	210	180	150
4727	YALI1_A14287g_2	ACGTTCGAGACAAGGACGACCGATG	310	233	204
4728	YALI1_A14287g_3	TCTGAGAAGAACTATGTCCACACCA	211	180	162
4729	YALI1_A14287g_4	AGGCCGAGCCCAAGTGGGTCGCTTT	247	117	127
4730	YALI1_A14287g_5	TCCAGCTGCTCCGCCGTCACGGGCT	163	170	159
4731	YALI1_A14287g_6	GCTCCTTGGCCAGACGGTTCACGTC	257	149	135
4732	YALI1_A14287g_7	TGTACTTTCGCTCCTTGGCCAGACG	244	124	105
4733	YALI1_A14287g_8	CTGGCCGCCCATCGCCTCTGGAGTG	145	133	91
4734	YALI1_A14292g_1	CTGGCGTTGAACTTGAGCAGATCAA	341	177	195
4735	YALI1_A14292g_2	AAAGGCGCCAGAGCATAAAGTGTCA	221	163	111
4736	YALI1_A14292g_3	CTGGGATTTGGGCAAACACCAGGTT	183	156	95
4737	YALI1_A14292g_4	TTGATCTGCTCAAGTTCAACGCCAG	189	111	99
4738	YALI1_A14292g_5	AAAAGAGTGTACAGTCCACGATAAG	146	85	58
4739	YALI1_A14292g_6	TGCTCTGGCGCCTTTCAAAAGAGTG	172	105	129
4740	YALI1_A14292g_7	CCCAAATCCCAGTAAAGGTGACACT	193	169	142
4741	YALI1_A14305g_1	GGTCACGTGACGAGATCACGCCGCA	187	96	95
4742	YALI1_A14305g_2	TGGTGGAGTGGACCGAGACTGGCGA	223	144	125
4743	YALI1_A14305g_3	GACTGTCACTTTGAATGGGTTACCC	336	194	185
4744	YALI1_A14305g_4	AATGGGTTACCCGGTCCTATTATTG	237	173	150
4745	YALI1_A14305g_5	CAAGCCGCTAAAATCGCCCTGCAAA	189	160	98
4746	YALI1_A14305g_6	GGTTTTTCCAAGCCGCTAAAATCGC	281	162	163
4747	YALI1_A14305g_7	TCTGTGCAGTTTCGGTTTTTCCAAG	224	183	163
4748	YALI1_A14305g_8	CAGAGCCAGGGTCTCGGAGAAGCCG	195	111	108
4749	YALI1_A14345g_1	ACGTCAAGGTGAACCAGCAGACGTC	241	212	177
4750	YALI1_A14345g_2	TCGTTTACAACCAGCGAGCACCACG	179	102	83
4751	YALI1_A14345g_3	CAACCAGCGAGCACCACGGCTGCTG	228	153	110
4752	YALI1_A14345g_4	GACGTGCAGACTGGCCAGCTCATCT	256	156	138
4753	YALI1_A14345g_5	ATGGCCTCCAGAAGCTCGTTGAGCC	279	210	123
4754	YALI1_A14345g_6	TAGCTCGTAGACCGACTGTCGAATC	236	176	164
4755	YALI1_A14345g_7	GGTGCGCCATTTCTAGCTCGTAGAC	179	94	107
4756	YALI1_A14345g_8	CTCCTCGTAGCGCTCCTTCATCTTT	287	210	133
4757	YALI1_A14368g_1	CTCAATAGCTCCACGGCTCCCCGTG	246	180	117
4758	YALI1_A14368g_2	TTGGCAACGGCTCACGGAGATCAGC	270	140	146
4759	YALI1_A14368g_3	GCCCCACGGCACGCAAACGACGCAA	225	147	121
4760	YALI1_A14368g_4	GAGCAGCTCACGAACCTGTTGTATC	163	132	110
4761	YALI1_A14368g_5	CGTGCCGTGGGGCCAAACTTGTTGC	239	176	113
4762	YALI1_A14368g_6	TTCTCGTCTTCTCTGATGGCCTTGC	128	74	80
4763	YALI1_A14368g_7	GCGGCTGTTCTTCAAGGGCCTTTTT	147	102	99
4764	YALI1_A14368g_8	ATACAACAGGTTCGTGAGCTGCTCC	168	117	102
4765	YALI1_A14377g_1	AAAGGCCTGTTACTTCTCTACAAGT	195	151	124
4766	YALI1_A14377g_2	AATCTTCCACCATTTTCACTCGAAC	195	107	114
4767	YALI1_A14377g_3	ACTCGAACCTGTTCTTTGACCAATA	269	160	157
4768	YALI1_A14377g_4	ACCAATAACATCTTATGTCTTCTGA	197	103	108
4769	YALI1_A14377g_5	AAACATTCTGGATGAATGAACACTC	241	135	206
4770	YALI1_A14377g_6	GTGCTTGTGATTGTGCTCATATCTG	357	210	199
4771	YALI1_A14377g_7	AATTCTGGTCACTTTCGTGCTTGTG	210	148	114
4772	YALI1_A14377g_8	ACGTGATCCAGTTATGTCCATCCAA	208	197	153
4773	YALI1_A14390g_1	GTCTGCGGAGCCGGAATCCAAGTCC	247	199	143
4774	YALI1_A14390g_2	TCAAAACCAATGGGATCGATCTTTC	151	152	110
4775	YALI1_A14390g_3	GGAAGATGCACGTGTTTCTGTGAAC	393	221	205
4776	YALI1_A14390g_4	TGTGAACGGGCTGGTGGAGCTCCAG	249	149	129
4777	YALI1_A14390g_5	AGAAACGAGTTGGGTAACGTCAGCG	145	125	103
4778	YALI1_A14390g_6	CAGCACGCCACGGGTCCTCTGTCGA	167	87	83
4779	YALI1_A14390g_7	GTCGATGGCCCGAATCACGGCCTTG	208	150	143
4780	YALI1_A14390g_8	GCTCCCGGCGTCCCACCGTTTCGTC	210	132	132
4781	YALI1_A14414g_1	AGCTACTTCAAAGCCCGACACCAAC	174	147	147
4782	YALI1_A14414g_2	GAGGACAGTAGGGACACAGTCCGTG	299	137	148
4783	YALI1_A14414g_3	AAGTAGCTCAAATGACTCAACTCGC	264	129	176
4784	YALI1_A14414g_4	GCGTAGGGCTTCGACGTTGGTGTCG	286	191	190
4785	YALI1_A14414g_5	GCGTAGGGCTTTGGCGTAGGGCTTC	227	152	124
4786	YALI1_A14414g_6	CTGGGTGACTGACAGACGGTGATCA	241	171	172
4787	YALI1_A14430g_1	AGCCCACACTTTGGAGAGAAGGAGA	218	166	123
4788	YALI1_A14430g_2	GAGAGAAGGAGAGAGGGTGGACTCC	251	201	117
4789	YALI1_A14430g_3	AGTCTCAAACTGTCCCGTGTCTGAC	203	147	128
4790	YALI1_A14430g_4	GCTCATCCGCAAGTGATGCTTCAGG	280	225	120
4791	YALI1_A14430g_5	GGGCCAACTCTACCCGCAATAGACG	268	185	144
4792	YALI1_A14430g_6	GGCTCTTTGGGGCCAACTCTACCCG	267	112	155
4793	YALI1_A14430g_7	TGTCTCCTCTCTCGGAGTCCACCCT	197	164	172
4794	YALI1_A14430g_8	TGTCTCTTTCTGTCTCCTCTCTCGG	204	133	130
4795	YALI1_A14458g_1	CTATCAAGATTCACGAGCCCTTCCT	202	161	125
4796	YALI1_A14458g_2	AACAATATTCAACGACCAGTGGCTA	141	81	81
4797	YALI1_A14458g_3	TCGGAAGAGGTGGTTGCGGTCGCAC	233	194	159
4798	YALI1_A14458g_4	CCGTTGTCGGGAACTTGCAGCTCTC	349	246	201
4799	YALI1_A14458g_5	TTGGACGTGTGTGAGTGACGCTGAG	184	114	84
4800	YALI1_A14458g_6	ATAGGCAAGAATCTAGAGCAGATTA	236	205	149
4801	YALI1_A14483g_1	AACTTCGATTTTGTCAACATTCAAC	310	168	120
4802	YALI1_A14483g_2	TCAACATTCAACCTCGTCCACAGCA	219	123	100
4803	YALI1_A14483g_3	CCAAATAACCCATCTTACCGAGAAA	149	130	118
4804	YALI1_A14483g_4	CTCCAGCTTTAGCCTATCAAAAACA	110	119	96
4805	YALI1_A14483g_5	AGCCGTTGAACATGGCTAATATAAC	276	179	128
4808	YALI1_A14483g_8	TCGGTAAGATGGGTTATTTGGTAAA	288	191	145
4809	YALI1_A14510g_1	TTCGTCTAATAGTTGCCCCTGACAC	237	165	147
4810	YALI1_A14510g_2	AGACACCGCAAACGCCCCAACTTGT	220	141	91
4811	YALI1_A14510g_3	CCGGTCTCCGAGGACCGCTCTGCTT	264	207	159
4812	YALI1_A14510g_4	TCTACGGCTACTGTCAAGCATTCCA	330	177	189
4813	YALI1_A14510g_5	GGCAGATTTGGAGGTTGGATATTAT	251	251	185
4814	YALI1_A14510g_6	GAGGTTGGATATTATTCGGCAAGTT	284	145	149
4815	YALI1_A14510g_7	TGGGTGGTGGCGGTGGTTGATTTGT	208	149	123
4816	YALI1_A14510g_8	TTGGGCCAGTTCGTTGGAGTACGGT	186	120	125
4817	YALI1_A14513g_1	CCAACCGTCCACCGGGTCGAAAGCG	292	152	124
4818	YALI1_A14513g_2	GACCGGCGTGGCTGTTCGACCACAT	179	151	146
4819	YALI1_A14513g_3	AAGACGGTGATTCGATCGTGGATCG	502	263	269
4820	YALI1_A14513g_4	TGCGATGGTGTGGATCAGCCCCCTA	233	155	166
4821	YALI1_A14513g_5	GACCCGGTGGACGGTTGGGAAATGC	172	123	129
4822	YALI1_A14513g_6	ACGCTTTCGACCCGGTGGACGGTTG	151	67	97
4823	YALI1_A14513g_7	TCGGGCCATGCCTTCGGCATTGATG	256	188	152
4824	YALI1_A14513g_8	ATCCACAGCATGAAGAACATGAAGG	239	153	159
4825	YALI1_A14568g_1	AGGGAGTGGGTCTGGTGTTGGACAC	262	147	130
4826	YALI1_A14568g_2	TGGAGTCGGCTGCTCTGATTCCGTT	156	96	98
4827	YALI1_A14568g_3	GCACCGACGAATGCAACGAGGCATT	244	148	138
4828	YALI1_A14568g_4	GAGTCCATCACCTCTACGTCGGCAA	208	156	131
4829	YALI1_A14568g_5	ACGAGCGGTGCCATTGATAGGTACT	201	119	102
4830	YALI1_A14568g_6	GTCTCTGTGTAGTTGGTTGGCGTGT	198	119	135
4831	YALI1_A14568g_7	CCGACGTAGAGGTGATGGACTCGAA	326	201	174
4832	YALI1_A14568g_8	GGCCGTGGAGTACTCGACTCCGTAA	239	185	135
4833	YALI1_A14596g_1	CGCCTTTTATATTGGCTATCTGATC	162	107	96
4834	YALI1_A14596g_2	TATTGGCTATCTGATCTTCGAGTTC	204	109	124
4835	YALI1_A14596g_3	CGCTCGTCAAAACTGTGTCTGTCTT	175	84	51
4836	YALI1_A14596g_4	TCATTCTTTGGGGTCTTGTCCTGTG	228	175	136
4838	YALI1_A14596g_6	ACGAGCGGAAAGTGCTGGAGAATAT	239	119	122
4839	YALI1_A14596g_7	AAGCGGCTTGTAGACACAGGACAAG	212	128	109
4840	YALI1_A14596g_8	GAAGTAATGGACGATGATTCCGAAG	241	189	172
4841	YALI1_A14658g_1	TGGACGCGGAGGAACCGTGGACACA	212	139	131
4842	YALI1_A14658g_2	ACGCTCTTCCCGACAAGAATCTCTG	198	148	103
4843	YALI1_A14658g_3	CCAAGGTCGATCTGGACGATCTGCT	182	129	116
4844	YALI1_A14658g_4	GGAGAACATTCTCTCGTCTGTGGCC	222	151	128
4845	YALI1_A14658g_5	GACGGCTTTGGCGAGTTGTTCAGGT	277	180	125
4846	YALI1_A14658g_6	CGGCAGCGGTTTGGACGGCTTTGGC	328	136	158
4847	YALI1_A14658g_7	CGACCGGCATGAACGGCATCAGAGG	240	163	143
4848	YALI1_A14658g_8	CAATGCCCAACACGTACTCGTCGCC	202	103	117
4849	YALI1_A14670g_1	CCGGTGCCCACGTCGTGTTCCGATG	221	101	97
4850	YALI1_A14670g_2	CGACGACCCTGGCTTTGTGACGGAG	137	122	95
4851	YALI1_A14670g_3	TGACGGAGATGGTGGAAGTGCTTGC	197	97	149
4852	YALI1_A14670g_4	GAGGCAGTGGACCGGGCCAAGGCAT	244	149	115
4853	YALI1_A14670g_5	GTACACCAGCTCCGAGTGGTCGTCA	357	258	204
4854	YALI1_A14670g_6	AGGAGAATTGTTGTGATCTGTTGCG	510	347	272
4855	YALI1_A14670g_7	GGGGGTCTTGCTGTTGTCAGGCAGC	281	168	98
4856	YALI1_A14670g_8	CACCACTCTGCCGCCGCCATTGTCG	169	163	154
4857	YALI1_A14691g_1	CAGGCTTCCTGCCGTTCTCATTTGC	277	152	137
4858	YALI1_A14691g_2	CTCGGTCCCCACGCCATGTCATCAA	199	160	106
4859	YALI1_A14691g_3	GTTCTTCAATGGTCGCTTCTATCGA	165	141	120
4860	YALI1_A14691g_4	GTAATTGACGTAGACCACCCGTGAT	307	129	168
4861	YALI1_A14703g_1	GTTTGGCGAATTGCTCGACTTGGAC	249	171	183
4862	YALI1_A14703g_2	GCGAATTGCTCGACTTGGACGAGAT	220	108	126
4863	YALI1_A14703g_3	CGTACGGCACGTGGTCCGACTACGT	349	272	196
4864	YALI1_A14703g_4	CCGAGGTCTGTTCCAGGGCCGAATC	274	193	133
4865	YALI1_A14703g_5	CGGGCTCCTTCTGCGCCACGTAGTC	214	214	151
4866	YALI1_A14703g_6	TGTGAGATCCGGCAGGTTTGCGGGC	151	115	90
4867	YALI1_A14703g_7	GTTGCCTGTTTTTCTGTGAGATCCG	162	103	110
4868	YALI1_A14703g_8	CACATTGCCCAACCGACACTCCTCC	288	171	135
4869	YALI1_A14721g_1	AGCGAATCCTTGTCGTCGGCCTCAT	211	151	109
4870	YALI1_A14721g_2	GAGTCTTGCATTACCGACTACATCC	315	171	170
4871	YALI1_A14721g_3	GCATGGCGATGGGAGATCGCATCAT	193	146	118
4872	YALI1_A14736g_1	GCGAGCCGGCGTCGATCCACACGCC	318	177	177
4873	YALI1_A14736g_2	GCAGCTCGGTGTTGGTGATGGTCTG	221	130	117
4874	YALI1_A14736g_3	GGATTCGGTTGTAATCGTAGAGACC	248	166	142
4875	YALI1_A14736g_4	CCCCAAGACTCGAACCTCCAACCTC	155	100	132
4876	YALI1_A14736g_5	TTCGAGCATCTGGCCTTCAAGGGCA	135	127	116
4877	YALI1_A14736g_6	TGGGATCCGAGGTCCGACTCCGAGA	228	120	103
4878	YALI1_A14736g_7	CAGTCCTTCTCCACTTCTTACTCCG	298	211	205
4879	YALI1_A14736g_8	CTCTCAAGGAGTGGAACCGACTGTC	220	201	203
4880	YALI1_A14772g_1	GCGTCCCCTGAATCTGTCTCTCCTG	226	145	121
4881	YALI1_A14772g_2	TCGTTCAGAGGAGACTGTCCATCAG	412	226	226
4882	YALI1_A14772g_3	GCTGTGGCGTCAACAAACAAACCAA	159	119	93
4883	YALI1_A14772g_4	TTTTGATATGGTGTTTTTGCGATGG	268	214	193
4884	YALI1_A14772g_5	TCGTTCTTGTGTGGTATCTTGGGAT	243	161	124
4885	YALI1_A14772g_6	ACGGATATGGCAATGGTGACAGGAG	200	179	120
4886	YALI1_A14772g_7	GGTTTGACGGATATGGCAATGGTGA	168	134	85
4887	YALI1_A14772g_8	CACTACAGTATGTTGCACCATAGTT	267	224	179
4888	YALI1_A14783g_1	AGCACCAGGACGAGTACGAGGAGAA	186	83	76
4889	YALI1_A14783g_2	GATCGAAAAGCTGGTCCAGGAGTCG	268	208	166
4890	YALI1_A14783g_3	CGCTCGACGGCAAGGTGTACACAGG	198	132	97
4891	YALI1_A14783g_4	CCATCGACACACAGACAGGCGAAAT	104	90	71
4892	YALI1_A14783g_5	CCGTCACGCTCCACACCTCTGTTCC	169	149	111
4893	YALI1_A14783g_6	GATCGAAAGCGGCAGCTGGCGCATG	209	161	121
4894	YALI1_A14783g_7	CGGGTGCCTGTGTACACCTTGCCGT	347	176	163
4895	YALI1_A14783g_8	GCCTGTCTGTGTGTCGATGGCAAAC	207	123	125
4896	YALI1_A14826g_1	TGCGCCACTACTTCCGCCCTAGCTG	278	147	149
4897	YALI1_A14826g_2	CCAGCTTCAAAGTCGCGTCGCGAAC	357	269	207
4898	YALI1_A14826g_3	GCTGGATCGTCATGATCGTGGCCAT	218	119	118
4899	YALI1_A14826g_4	ACGCGCAGTTCATGACAGCAAAGGG	281	180	147
4900	YALI1_A14826g_5	ATCGCCGCCGGAGGACGTCGACGTG	141	145	128
4901	YALI1_A14826g_6	GCTCGGCCCTCAGGACGGTTCGGGT	319	211	201
4902	YALI1_A14826g_7	AAGCTGGCAAAGTCCAGGTGGTCCA	284	138	162
4903	YALI1_A14826g_8	CTTGGGTGTCATGCTGTCATGGAAG	215	113	107
4904	YALI1_A14882g_1	CAACCTCCGAGTTTGAGGAACTGTC	281	150	90
4905	YALI1_A14882g_2	AGGAACTGTCGCTGCTGTCGTCGCT	227	133	141
4906	YALI1_A14882g_3	CCAAGCTGGCCGACGTGCTGGGCCG	240	203	184
4907	YALI1_A14882g_4	CTGCCCACATTTTCTACGTCTCCGG	323	153	155
4908	YALI1_A14882g_5	CACAACTGTGGGCGAGCTGCCGGGC	250	148	144
4909	YALI1_A14882g_6	TGGAAGGTGGAGGGGTTTTCCACAA	201	153	112
4910	YALI1_A14882g_7	GTCAATGGCGTTCTCGTCCTTCTTG	227	191	120
4911	YALI1_A14882g_8	CTGGGATCCATTGGGCGCGGCGTTT	221	161	123
4912	YALI1_A14922g_1	ACGAAGTACACACCAAGTTTGACCT	332	187	160
4913	YALI1_A14922g_2	ACCTCATGAATGCTAAAATCGATAA	158	143	107
4914	YALI1_A14922g_3	TCCTGAAGAACGTGACAAGTCTCTC	364	244	246
4915	YALI1_A14922g_4	ATGTGGTCCTTTACATCTACAACAT	202	108	123
4916	YALI1_A14922g_5	GCATTCATGAGGTCAAACTTGGTGT	275	207	127
4917	YALI1_A14922g_6	TCGATTTTAGCATTCATGAGGTCAA	140	132	102
4918	YALI1_A14922g_7	AGAGCAGCGACGCGGTTGGCGATGA	213	109	132
4919	YALI1_A14922g_8	TGCCATTTAAGAGCAGCGACGCGGT	175	137	108
4920	YALI1_A14989g_1	TGCCCAACCGGCCAAACCGCCAGAG	268	202	135
4921	YALI1_A14989g_2	GCATTACTGTCTACGAAGACCGCCA	251	109	121
4922	YALI1_A14989g_3	TCCTTTGCGCTGTCGTCATACTTGA	223	195	135
4923	YALI1_A14989g_4	CGCTGTCGTCATACTTGACGTGTTT	120	83	116
4924	YALI1_A14989g_5	AGGCGCTGCAACATCTCCTGCTCTG	215	154	91
4925	YALI1_A14989g_6	ACCTTCGTGCAGCTCCAGGCGGCTT	332	265	188
4926	YALI1_A14989g_7	AGCGTTGTTTCAGTGTTGTGTTGTC	358	198	151
4927	YALI1_A14989g_8	AGTGTTGTGTTGTCGGCCGGTGGCT	220	129	160
4928	YALI1_A14999g_1	CACCGACTCGGCCTACGGTCTCAAC	259	184	156
4929	YALI1_A14999g_2	ACGCTGAGAAGAAGAAATGCTGTCG	206	122	114
4930	YALI1_A14999g_3	ACACATTCCAGAGTTGTTTGCTCCA	239	134	152
4931	YALI1_A14999g_4	GAGATTTTGACACATTCCAGAGTTG	184	139	147
4932	YALI1_A14999g_5	CTCGCTGATGGCTGCCAGCTCGACG	237	209	166
4933	YALI1_A14999g_6	AGATTTTCCTCGCTGATGGCTGCCA	190	86	85
4934	YALI1_A14999g_7	GACTGTAGATTTTGAGATTTTCCTC	328	197	180
4935	YALI1_A14999g_8	ACGAAGTTGAGACCGTAGGCCGAGT	203	203	138
4936	YALI1_A15017t_A	AAAAGCTATACACCGACTTCGAACT	197	166	112
4937	YALI1_A15017t_B	GAAACGACCAACATCCAGAACTTCG	313	178	174
4938	YALI1_A15017t_C	GAGACGACGACCTCCTCCAGGATAG	222	146	140
4939	YALI1_A15017t_D	TCTCTTCCAAAGTGCAACGGCTGTT	207	141	143
4940	YALI1_A15017t_E	AAACTCGTCCACAGTGTCAGCATAA	181	122	93
4941	YALI1_A15017t_F	CATTGATTGAACGATCGTTCCTGTC	347	205	174
4942	YALI1_A15017t_G	TCTTTCCATTGATTGAACGATCGTT	181	126	107
4943	YALI1_A15017t_H	AAGGTAGTAGTATGCCGAGTTTCTC	301	148	146
4944	YALI1_A15040t_A	AACATACCAACAACACGTCTGTTGA	186	112	77
4945	YALI1_A15040t_B	CGACTCGACTATGAAGTGTTTGTCT	213	127	141
4946	YALI1_A15040t_C	TCTATCTCCGCACAGCAGACGGCAC	175	123	88
4947	YALI1_A15040t_D	CGTGGAGAACCCTTTCATGTTTCCG	214	146	118
4948	YALI1_A15040t_E	TACTGCTGAAGGAGTCGTATTCTGG	221	143	172
4949	YALI1_A15040t_F	GTGGTTTTGTACTGCTGAAGGAGTC	292	218	194
4950	YALI1_A15040t_G	CTGAATCGGGTGGTCAGGCATCATG	248	167	148
4951	YALI1_A15040t_H	AGCTCGTCGGTAGTACTCAACTGTT	215	142	159
4953	YALI1_A15045g_2	ATATCCAAGAGGTGATTTCTCTTGC	138	106	74
4954	YALI1_A15045g_3	TCTTGCGCTACAGGAGCATATTGTC	228	168	197
4955	YALI1_A15045g_4	CTCGTAACACGCGACCTTCTCGCCC	190	129	98
4956	YALI1_A15045g_5	GGGCGAGAAGGTCGCGTGTTACGAG	132	101	97
4957	YALI1_A15045g_6	CTCAGTTTGGGGCGAGAAGGTCGCG	311	153	191
4958	YALI1_A15045g_7	GTAAAGGGCTGCTTTTTGCTCAGTT	361	200	196
4959	YALI1_A15045g_8	CCAACCGAGGACAGATCGATATCAT	310	190	114
4960	YALI1_A15053g_1	GGGGATGCGTGGGTCCGCAAAAAAG	274	163	160
4961	YALI1_A15053g_2	CCAGGCATGTCTGAAAGAAGGAAGG	256	154	138
4962	YALI1_A15053g_3	GGAACCGATCAAACGCCTTGTTGCT	288	174	115
4963	YALI1_A15053g_4	CGGACCCACGCATCCCCCAAATCAA	131	137	78
4964	YALI1_A15053g_5	GTTTGCCCGCCAGTGTAGCCAAGAG	288	202	169
4965	YALI1_A15053g_6	CCCGCCAGTGTAGCCAAGAGCTCCC	211	115	146
4966	YALI1_A15053g_7	GGGGCCTGAAGAGATGGTCTACGTC	219	122	95
4967	YALI1_A15053g_8	TTTCCTCTGCGCACGCCTTGCGTCT	179	113	80
4968	YALI1_A15073g_1	CGCCGTGAGAGTGGGCTACACCACA	216	176	143
4969	YALI1_A15073g_2	GATGAGATCGACATAGCCCACCAGT	138	110	70
4970	YALI1_A15073g_3	GTCGACGCTGAAGGCGATACAGTCT	197	180	90
4971	YALI1_A15073g_4	GGAGCCAATAATCCCTTCAACGAGT	264	230	142
4972	YALI1_A15073g_5	GTCACGTTCGGGTTCTCATACATGT	262	185	141
4973	YALI1_A15073g_6	CAGGATTCTCCCCCTGAGTACTGGT	235	168	135
4974	YALI1_A15073g_7	GAATACATGCCCCGTCTGTGTACAC	215	140	116
4975	YALI1_A15073g_8	CCGTTTCGAATACATGCCCCGTCTG	271	176	141
4976	YALI1_A15079g_1	GACTACGGATACAACATGTCTGTGG	303	194	123
4977	YALI1_A15079g_2	TGGACTGCGCTCTCATCACCATTGG	173	146	129
4978	YALI1_A15079g_3	TTGGAGAGCGCAATCTGCTCTGCAT	181	137	106
4979	YALI1_A15079g_4	GGCCATTCGGATCCTGTGGCGTCCC	322	222	220
4980	YALI1_A15079g_5	CAGCATGGCTGTTCGCGCCTCAGCC	233	105	164
4981	YALI1_A15079g_6	CGACTCGACCCAGCATCTTTTCCAG	162	164	105
4982	YALI1_A15079g_7	CGCGTCAGGATCCTCCAGGGTCTTG	251	172	115
4983	YALI1_A15105g_1	TGAGAATGGCTCCCTCCCAGGGCGA	283	162	168
4984	YALI1_A15105g_2	GGCGGAGACCGGCGAGTCGCTTACA	151	148	86
4985	YALI1_A15105g_3	CCTCCAAGCTCTACCAGCTGGGAAT	280	245	176
4986	YALI1_A15105g_4	TGACGCAGACCTCAAGAGCGAGGCT	242	146	168
4987	YALI1_A15105g_5	GGCGCCTTGTGGATAATGTGTTGGG	353	224	202
4988	YALI1_A15105g_6	CGTAGAAGAGCTGGGCCACGTCTTT	256	193	151
4989	YALI1_A15105g_7	CTGGGCGTCGAGAACAGCCTTGAGA	289	190	206
4990	YALI1_A15105g_8	CAGCGACGGGATGTATTCGTCCACA	107	54	70
4991	YALI1_A15132g_1	CTCACATTGAGGACCCCAACGAGCG	244	105	115
4992	YALI1_A15132g_2	ATGACTGATGCCTACGATATCTTCG	133	144	100
4993	YALI1_A15132g_3	GTTTCGGTATTCTTGCCGATATCGT	253	143	195
4994	YALI1_A15132g_4	GGTATTCTTGCCGATATCGTTGGCC	342	225	177
4995	YALI1_A15132g_5	CACCTTCGGTCACGTTGTTATCGGC	148	84	105
4996	YALI1_A15132g_6	GGCCAACGATATCGGCAAGAATACC	200	152	154
4997	YALI1_A15132g_7	AATGTCTCGAGACACATCAAAGGTG	260	209	161
4998	YALI1_A15132g_8	AATGTCCTTCTGGGCCTTTTCAATG	225	156	125
4999	YALI1_A15172g_1	AAATCCAACCCAATCCAGCCTACAA	160	89	73
5000	YALI1_A15172g_2	TAATAAGTAGATTAGCTCCAGGCGC	356	261	165
5001	YALI1_A15172g_3	ATTGCGAATCAATGTTCCTCTCCCA	195	89	104
5002	YALI1_A15172g_4	ATCGTTCTTTTAATTGCGAATCAAT	168	151	94
5003	YALI1_A15172g_5	ATTAATCGAATTTAATCGTTCTTTT	117	90	80
5004	YALI1_A15172g_6	GCATTTTCATTAATCGAATTTAATC	223	190	138
5005	YALI1_A15172g_7	GGGTCGGGGACCCCCTCCAGGACTG	128	109	69
5006	YALI1_A15172g_8	GGCTGTGTTTTTTCGGGTCGGGGAC	236	160	140
5007	YALI1_A15178g_1	TCGCTCTTGGTATGTCTGCACTTTC	236	157	152
5008	YALI1_A15178g_2	TTCCACGTGCTTTTGTCGCTCTTGG	257	179	106
5009	YALI1_A15178g_3	TCTCGTCTTTCTTCCACGTGCTTTT	249	220	134
5010	YALI1_A15185g_1	CTGGTAGGGCTGTGCAGTTGGCTGG	197	114	93
5011	YALI1_A15185g_2	ATCGTCAAGCTCGTGTGCCGGCTGT	230	70	114
5012	YALI1_A15185g_3	CACATGCTCCTTCACACGCCAGCCC	293	240	171
5013	YALI1_A15185g_4	CCAGTGTTATGCAGGAACCATACTC	202	102	100
5014	YALI1_A15185g_5	CTTTTTTCGGACAGCCGGCACACGA	220	154	156
5015	YALI1_A15185g_6	GGACAGCCGGCACACGAGCTTGACG	172	141	103
5016	YALI1_A15185g_7	CATGTTGGCATGGGGCTGGCGTGTG	335	127	145
5017	YALI1_A15185g_8	TACAAGGTGGTTTGTACTGTCGGAC	201	151	115
5018	YALI1_A15192g_1	GATACGGCCTTGGATACGACCTTGG	324	230	203
5019	YALI1_A15192g_2	GCGCCATTCAGAGTTGGACTTGTCG	220	145	108
5020	YALI1_A15192g_3	GTCGTGTGCCGTCTATTCTAATGTC	151	122	93
5021	YALI1_A15192g_4	CATACATGAACCTGTTTGAATACGG	149	99	67
5022	YALI1_A15192g_5	TCAGCCACCTGTGAGACATTAGAAT	226	126	116
5023	YALI1_A15227g_1	CCACTCTGACCTCCACGCCTGGATG	247	156	161
5024	YALI1_A15227g_2	TCAGGTGGCTCCTATTCTGTGTGCC	239	156	129
5025	YALI1_A15227g_3	CAAGGCCATCAAGACCTCTGGACGA	209	141	100
5026	YALI1_A15227g_4	CGAGTGCTGGCCATCGACACCACCG	97	59	59
5027	YALI1_A15227g_5	GAACACAATGGCTTTCTGGGTCTTG	311	160	196
5028	YALI1_A15227g_6	CCTTGGCCACCACGACGCCGGCTCC	246	166	110
5029	YALI1_A15227g_7	GAACGTGGTCACGTTTTTTCCCTTG	218	144	100
5030	YALI1_A15227g_8	GTCCAGAGGTCTTGATGGCCTTGTA	414	273	211
5031	YALI1_A15274g_1	TGACAATGTCTGTCCCGGTTGTTTC	406	284	229
5032	YALI1_A15274g_2	AGTCTCTTTTGAGGAGCTTCTGTTT	368	293	233
5033	YALI1_A15274g_3	AGGAGCTTCTGTTTGGCCCAGACAG	157	106	77
5034	YALI1_A15274g_4	GCCCAGACAGTCTGACGGAGTTTCT	153	130	86
5035	YALI1_A15274g_5	GGCCACAGGTGTACCGATACAGATG	216	132	95
5036	YALI1_A15274g_6	GATACCACACAGAGGAGTAGATGTC	154	104	69
5037	YALI1_A15274g_7	GAGTGTTGTACCATTGGTTGCAAGG	329	184	128
5038	YALI1_A15274g_8	GTGACGGCGGAAATACCGTGAACCG	216	109	142
5039	YALI1_A15311g_1	CAACTCGTCAGAAAGTCAGGATGAT	174	162	128
5040	YALI1_A15311g_2	GAGAAGAAGTGGCACAGATGTCAGC	231	187	124
5041	YALI1_A15311g_3	CTGCTTCCCGCATCCAACCAACTTC	158	101	97
5042	YALI1_A15311g_4	TGACGAGTTGCAAAGAGACGTTTCA	380	214	188
5043	YALI1_A15311g_5	GGACGCGACTCTCGAGCGAGCGCAG	324	199	174
5044	YALI1_A15311g_6	GTGGGGAAGTTGGTTGGATGCGGGA	176	70	73
5045	YALI1_A15311g_7	TGACGTACTTCAGGCGATTGTGTTT	488	352	317
5046	YALI1_A15311g_8	CAGCTTCTGTTTCTGACGTACTTCA	449	290	247
5047	YALI1_A15349g_1	CGCCGCAACAGCAGCATGGACAGCA	209	152	146
5048	YALI1_A15349g_2	GCACGCGGCAGAAAAGGTGCTGCAA	91	41	58
5049	YALI1_A15349g_3	ATACCATCGAGCAGCGGGTCGACGA	172	104	112
5050	YALI1_A15349g_4	CAGCAGCCCTTCCACCCGCTCTCCA	194	106	90
5051	YALI1_A15349g_5	CAGGCGTGTACAGGTGCGAGTCGGT	191	156	149
5052	YALI1_A15349g_6	TCCGCCCAAGCCAGGCTGTCCGTTC	212	125	168
5053	YALI1_A15349g_7	CATGGATGTGTTTTGTCCGCCCAAG	253	182	168
5054	YALI1_A15349g_8	GGTCGGTGTGGCTGCCGCAGACCCC	270	227	139
5055	YALI1_A15366g_1	AGAAACCCAGAAAAAGATGGGACCC	180	120	99
5056	YALI1_A15366g_2	GGCTGGCGCTTGCTTCTTTGGGTCA	245	133	112
5057	YALI1_A15366g_3	GGTCAAGTTGCGGACCGTCGTAGAG	170	150	124
5058	YALI1_A15366g_4	CAAGCCCCCAAATGTCGCATCCACC	159	95	107
5059	YALI1_A15366g_5	TGAAACAGTAGTGACGGGTGTTTGG	217	93	111
5060	YALI1_A15366g_6	TGGGTTTCTGAAACAGTAGTGACGG	254	169	149
5061	YALI1_A15366g_7	GGACAAGACGCGTGGGTCCCATCTT	302	199	142
5062	YALI1_A15366g_8	CGCCGGTTGGAGACCTCCTGGCGAG	214	125	147
5063	YALI1_A15373g_1	CACAAACGGACATACACTGGCGTTA	132	111	89
5064	YALI1_A15414g_1	GAACGCCTACAGAGCCGCAGTAATC	263	173	145
5065	YALI1_A15414g_2	CTACAAGCACAACATTTTTGAGATC	295	165	159
5066	YALI1_A15414g_3	AGATCTCACCGGGCGCCAAGATCAA	190	98	101
5067	YALI1_A15414g_4	GCTGTATACATGTATTGGGCCTCGC	235	158	119
5068	YALI1_A15414g_5	CATGGGTCGTGTATGTTCCATCGTT	23	21	16
5069	YALI1_A15414g_6	TTGTTCCAAGCCAGTCGCTGGGCCT	280	211	159
5070	YALI1_A15414g_7	TAGCGCCCATTGAGCAGCAGAGTCT	268	184	154
5071	YALI1_A15414g_8	CAGATTTTTGTAGCGCCCATTGAGC	238	219	146
5072	YALI1_A15437g_1	TTACCCACGTCAAGGTTTTCCATTC	259	145	144
5073	YALI1_A15437g_2	CATTCAACAAGACTACTTCTGGTAA	195	155	141
5074	YALI1_A15437g_3	TTTGTTGGTTGTTGTTTTTTTTTTC	358	188	197
5075	YALI1_A15437g_4	TTGGTTGTTGTTTTTTTTTTCCAAT	276	190	213
5076	YALI1_A15437g_5	CCAGAAGTAGTCTTGTTGAATGGAA	219	129	119
5077	YALI1_A15437g_6	TTATGATAAGATTGACTGATTTTAC	156	128	146
5078	YALI1_A15437g_7	ATTTGTTATGATAAGATTGACTGAT	163	155	107
5079	YALI1_A15437g_8	GATATGATTTGATTTGTTATGATAA	324	194	183
5080	YALI1_A15461g_1	CGTGACCAACTGCCCTGTCACCAGC	143	117	96
5081	YALI1_A15482g_1	AAGATTCGGTGGCTCTGTGGAACGA	244	205	177
5082	YALI1_A15482g_2	ATGCGAGACTCGGACCCGGTCTACT	208	122	91
5083	YALI1_A15482g_3	AAGGAGGCCGATGCGTCTGAAAAGA	214	118	109
5084	YALI1_A15482g_4	GTTTCAAGCAACAGCCGGGAACCGT	215	151	111
5085	YALI1_A15482g_5	GTCCAGACGGTGGCTCGAGGTCGGG	202	131	109
5086	YALI1_A15482g_6	AGCCGGACCACGTAACAGCCGTATC	246	151	95
5087	YALI1_A15482g_7	AGACGCATCGGCCTCCTTGAAAATG	172	131	101
5088	YALI1_A15482g_8	CCCGTGGTCGATGATGCAGCAGATG	239	125	116
5089	YALI1_A15497g_1	CGGAGCCTTCGTCCTTCGAAATCGA	255	210	190
5090	YALI1_A15497g_2	CCAAGCAGATGAACCGGCCTCGGAC	284	197	163
5091	YALI1_A15497g_3	GCGGCACCTCGGCCCTTATTTATAT	248	173	147
5092	YALI1_A15497g_4	TATCATCAGCAAGACCATTTTGAAC	221	140	120
5093	YALI1_A15497g_5	GAAGGACGAAGGCTCCGGAAAGGCG	236	116	98
5094	YALI1_A15497g_6	GCGTTGAGCTGCTCCATCAGCCGAC	263	173	128
5095	YALI1_A15497g_7	CTTCTCGGCCAACTTGAGCTGCATG	189	120	134
5096	YALI1_A15497g_8	ATGGCCTGGCAATCCACTCTTCATC	314	180	171
5097	YALI1_A15507g_1	AGGCTAAGAGCGGTTTGACGGATCC	222	148	146
5098	YALI1_A15507g_2	ACGGATCCCAAGGAGATTGAAAACG	211	165	99
5099	YALI1_A15507g_3	TGAAACGATACAGAGCCATGAAACG	260	191	142
5100	YALI1_A15507g_4	TACAGTTGTGTGACCTGGGGTTTGA	198	112	110
5101	YALI1_A15507g_5	TATCCTTGGGGATAATCTCGTCCCA	131	90	98
5102	YALI1_A15507g_6	AATCTCCTTGGGATCCGTCAAACCG	132	112	86
5103	YALI1_A15507g_7	ATGGCGTTTTCAATCTCCTTGGGAT	220	172	136
5104	YALI1_A15507g_8	AGAAAGTAGAGTGCCTCGAGCTCCT	265	228	157
5105	YALI1_A15515g_1	AGCAACATGGACGAGTTCTACGACG	210	171	111
5106	YALI1_A15515g_2	AAACACCCGGGATCAGTTCTGGCCG	147	112	136
5107	YALI1_A15515g_3	ATGAACGGGTATGTTGAGAAACTGG	321	159	140
5108	YALI1_A15515g_4	GAAAGATGAACTCCGTTGTGGTCCG	322	218	162
5109	YALI1_A15515g_5	CGAATCACGTGATTCCCGCAGTTGT	413	256	219
5110	YALI1_A15515g_6	GTGTGCATTGTTCCGAAGCACGTGT	175	125	98
5111	YALI1_A15515g_7	AAATCGTCGTAGAACTCGTCCATGT	167	117	111
5112	YALI1_A15515g_8	TCAACATACCCGTTCATGAAACCTC	225	200	157
5113	YALI1_A15523g_1	ATCTGGAGCTTCAAAGTGGATCAAG	136	78	68
5114	YALI1_A15523g_2	GTCACAGCTACAAATTGGATCTACT	244	194	152
5115	YALI1_A15523g_3	AGTTAAGAATCAGACCATCATGGGT	157	172	122
5116	YALI1_A15523g_4	TAGCTGTGACGAAATGATGACACAT	185	117	114
5117	YALI1_A15523g_5	AATGAGACACCCTTCTGGCCATCGA	229	110	129
5118	YALI1_A15523g_6	ACGAGCTTCATCTGGATAGCCGGGT	289	196	126
5119	YALI1_A15523g_7	GTAGGCTATGGTTTTGACGAGCTTC	125	114	74
5120	YALI1_A15523g_8	CTGATCTTCCCATCTCTTCTTCCAA	167	89	110
5121	YALI1_A15528g_1	ATCAACGCGTGTTTCGGCACGGGAC	245	165	117
5122	YALI1_A15528g_2	GGCACGGGACACAAACGATTCCATT	239	168	143
5123	YALI1_A15528g_3	TTGGGCTTCTACGAGCGACGAGGAT	188	131	98
5124	YALI1_A15528g_4	TGTCCCGTGCCGAAACACGCGTTGA	230	165	149
5125	YALI1_A15528g_5	GGGTCACGTGCGACCGCCAGAACGC	235	168	127
5126	YALI1_A15528g_6	TGAATCCCTGGTCACGTGCCAGATT	200	128	120
5127	YALI1_A15544g_1	ACAACTGCCCTGGTCGCCCAGCTGG	231	150	130
5128	YALI1_A15544g_2	GATGTGGCCAGCTCCGTGTGGCTGA	222	192	164
5129	YALI1_A15544g_3	GCTGGAAAGGCCTGCGAGAAGTGCT	173	115	97
5130	YALI1_A15544g_4	AAAAGTACGGCAAGACGCATGTGTT	221	130	101
5131	YALI1_A15544g_5	AGCCACACGGAGCTGGCCACATCCA	196	137	135
5132	YALI1_A15544g_6	CAGCCAAACAGTCCGTTTTCAGCCA	276	151	159
5133	YALI1_A15544g_7	AAACCGGTCCTTCAAGGCAGCAGGA	132	89	69
5134	YALI1_A15544g_8	TATCTGGCAATGAGACAAAAGTCCT	261	162	141
5135	YALI1_A15584g_1	CAACTACACAACACTCGCACCATGA	141	90	69
5136	YALI1_A15584g_2	AAATCTCACAGCAGTGGCAAAACCT	185	152	101
5137	YALI1_A15584g_3	TCGTCCTCTACGGCTTCATCAAAGC	252	125	102
5138	YALI1_A15584g_4	TATGTTCCCCAGGTGACAATGTTGC	174	136	133
5139	YALI1_A15584g_5	ACCTGCGACGCCAGCGACGAGGCGG	243	147	158
5140	YALI1_A15584g_6	GAGTGACGTGATGCCCACCGTCAGC	279	156	144
5141	YALI1_A15584g_7	GCTCGCCATTCCAATGCCCTTGCTG	162	149	108
5142	YALI1_A15584g_8	TGTTGGTGCTACTGAGGACGCGTAC	241	140	117
5143	YALI1_A15624g_1	GTCTCAGCATCTCTACCGACGAAAC	230	179	143
5144	YALI1_A15624g_2	CACCGTGTCCGAGCCCTCCAGACAC	242	146	144
5145	YALI1_A15624g_3	GAGGAGGAAAACAGTACCCCAAGGC	140	100	106
5146	YALI1_A15624g_4	ACGGTCCCAAAGACCCACTGTCTCC	350	195	185
5147	YALI1_A15624g_5	GTCGGTAGAGATGCTGAGACGAAAT	293	188	186
5148	YALI1_A15624g_6	CTCCTCCAAAGGGGGGTAGAATGAT	177	76	74
5149	YALI1_A15624g_7	GGACCGTCAAACTGCACGGTATAAT	164	89	66
5150	YALI1_A15624g_8	TCTTCATGGTCCAGTTGAGAGGAGA	277	188	140
5151	YALI1_A15633g_1	TGTAGATGGAAACCCTTGGCGGTGT	323	169	161
5152	YALI1_A15633g_2	CATCTCCGCAGCGTCTTTTTCACCG	271	230	155
5153	YALI1_A15633g_3	ACCGGGAATAACTGCTCTCCGGTTG	256	147	105
5154	YALI1_A15633g_4	ACAACAACTTGACCTCTACTACAAC	264	199	139
5155	YALI1_A15633g_5	GCAGGGCAGTGAGTAGAACAAGTGT	215	176	131
5156	YALI1_A15633g_6	CATCTACATAAATCCGAGTAATGCG	218	152	108
5157	YALI1_A15633g_7	GACAGTCTGGTTGTAGTAGAGGTCA	271	171	168
5158	YALI1_A15633g_8	CAATTAGGTCTTTGGACAGTCTGGT	211	197	144
5159	YALI1_A15666g_1	TGGCCATCGAAATCCTGCAATACAA	157	89	90
5160	YALI1_A15666g_2	TTGCCCTACATGGAATTGTGGGTGC	202	175	155
5161	YALI1_A15666g_3	CCCGGCAGCATATGGTATTGCTATT	317	237	133
5162	YALI1_A15666g_4	GGGGGCCGCCTGCTTGTATTGCAGG	137	111	104
5163	YALI1_A15666g_5	GATGGCCAGAAAAGTCTTTCCGGTG	322	198	146
5164	YALI1_A15666g_6	CGGTGAGCAGTTCACCCACAACGCA	275	163	154
5165	YALI1_A15666g_7	TCCCACACCCTCAGAGCACGCCATC	154	120	100
5166	YALI1_A15675g_1	TTCAAACAGCGCCTTCATCCCACGC	218	154	139
5167	YALI1_A15675g_2	GCAATATCCCATGTGGCAATTGCGT	336	195	158
5168	YALI1_A15675g_3	GCGACCTCCTCACCAGCCGGACCAC	176	125	130
5169	YALI1_A15675g_4	AGCGTTTTGGCGAACAACTAAAGAA	310	159	202
5170	YALI1_A15675g_5	AAGAAAAGCTGGACACGGGGGTCCT	249	135	148
5171	YALI1_A15675g_6	AAGACGCTGGAAGGCTCGTGGTCCG	295	206	178
5172	YALI1_A15675g_7	GTTGTTCGCCAAAACGCTCAAAGAA	277	170	135
5173	YALI1_A15675g_8	TTCTTTAGTTGTTCGCCAAAACGCT	164	99	89
5174	YALI1_A15720g_1	TCAAGCAGTACCGGGCTGCCCCTGT	270	126	124
5175	YALI1_A15720g_2	TGGAGCCTGGGCTCCAAGGAGGAGG	207	131	117
5176	YALI1_A15720g_3	AGCGGGCCAATGAGTTGGCTAAAGA	230	108	103
5177	YALI1_A15720g_4	TCAAGGTGATGCTAGCCACCTGTCT	224	120	132
5178	YALI1_A15720g_5	TCGAGGTCCAGCGAGATGAAGTCGC	286	209	187
5179	YALI1_A15720g_6	CAGCAGCACGCAGATCTCCTCGGGG	168	145	143
5180	YALI1_A15720g_7	CAGCACGGCCGATCGTTGATCCACA	165	113	110
5181	YALI1_A15720g_8	TCGATGGAGAAGGCCTTGTTGGCGT	295	180	144
5182	YALI1_A15722g_1	GAATCTCAACCCGTCGCTGAAGGAA	165	129	89
5183	YALI1_A15722g_2	GCAGGCAAAGCCCAACTTTATGGCC	233	186	139
5184	YALI1_A15722g_3	TGGCCCGGTGGAAGGACGACAAGAA	238	206	129
5185	YALI1_A15722g_4	AGGAGGAGGAAGAAGAGAAGGGCGA	182	91	106
5186	YALI1_A15722g_5	TGCCGGACTTCAAGCTCAGACGTGG	298	205	183
5187	YALI1_A15722g_6	CATCGTGGGTTTCTGCCGGACTTCA	288	174	158
5188	YALI1_A15722g_7	AGCTGCCCAAGCTGCTTGTCCTCGA	237	122	182
5189	YALI1_A15722g_8	CCTGCGAAATGCCAATCACGTTGCC	222	112	105
5190	YALI1_A15766g_1	GAACCAATTCTACCCTACACGCCCA	220	108	130
5191	YALI1_A15766g_2	TTTGCTAGTCACGACATGTCCGTCG	277	192	173
5192	YALI1_A15766g_3	CTAGTCACGACATGTCCGTCGAGAA	198	135	138
5193	YALI1_A15766g_4	GCCCCGAGTGATGAACATTTGTCGA	194	146	91
5194	YALI1_A15766g_5	TATCTGGCCCGGCTTCCTCCAGAAT	275	165	158
5195	YALI1_A15766g_6	GTGGTTCTCGACGGACATGTCGTGA	186	131	150
5196	YALI1_A15766g_7	AAACTCTCGACAAATGTTCATCACT	206	92	94
5197	YALI1_A15766g_8	ATTGAGCATGCGAGTGAACTGGACC	153	104	91
5198	YALI1_A15784g_1	CGGGCGATTCACGTGTCGGATGTTA	328	210	174
5199	YALI1_A15784g_2	TGACGCTGACGTTGCTCGGAGACGT	261	168	138
5200	YALI1_A15784g_3	ACGCTTTACGCCGACCAGATTGGGC	115	105	127
5201	YALI1_A15784g_4	CGCCGACCAGATTGGGCGCCGACAT	111	135	73
5202	YALI1_A15784g_5	CGCAATCAGAATCTTGATGTCACGT	273	197	171
5203	YALI1_A15784g_6	GCAGCTCGCACTTGTCGCTTAGACC	296	148	104
5204	YALI1_A15784g_7	ACTGGCCTTCCATCGGTCCAGAAAG	261	131	112
5205	YALI1_A15784g_8	GAGCCAGTGGAATGAAGGACATGGC	171	104	99
5206	YALI1_A15813g_1	TCTACTCACACTGCAAGTTCCTCCC	253	139	107
5207	YALI1_A15813g_2	TATTTGGACCACTGAAGTCGTGGTG	332	218	184
5208	YALI1_A15813g_3	GACCACTGAAGTCGTGGTGATGGAG	219	142	81
5209	YALI1_A15813g_4	TGACCCAAGTCTGGAACTCGGGGGG	208	151	111
5210	YALI1_A15813g_5	CGTGGTCTTTGTGACCCAAGTCTGG	246	220	154
5211	YALI1_A15846g_1	AGCTCCTCCATCCCCGTGACAATGT	176	140	153
5212	YALI1_A15846g_2	AATCTCCAGAGACACGCCCTTGGAC	164	132	122
5213	YALI1_A15846g_3	CAGCTCAGACCGTCGACGGCTGTAT	217	117	107
5214	YALI1_A15846g_4	TGTTTGTCAAGCTGGATCCCAACGA	298	169	157
5215	YALI1_A15846g_5	TCAAGCTGGATCCCAACGACTACGC	171	84	85
5216	YALI1_A15846g_6	CGTTTGTGCTCGACATGGCCGACGT	277	161	172
5217	YALI1_A15846g_7	TGCTCGACATGGCCGACGTCAACTA	254	149	163
5218	YALI1_A15846g_8	TCCGTGGTGGATAGAGTTGTTGGCA	273	212	168
5219	YALI1_A15863g_1	GGTAGTTGAATGCGGTGTCAAGTGT	115	52	56
5221	YALI1_A15863g_3	GGCTGGGGAGCCGGGACTCGTCAAT	297	221	166
5222	YALI1_A15863g_4	AGCAGCTCCCTGCAGGTAGGGGATG	283	209	156
5223	YALI1_A15863g_5	TTCTTCTTGCAGAACTCCATGACTC	186	79	101
5225	YALI1_A15879g_1	GACAGGCCCAATTTCACATCATGGC	209	124	125
5226	YALI1_A15879g_2	ACATCATGGCCGACACAGACCTGTC	151	100	87
5227	YALI1_A15879g_3	TGTCTGGAGAGTCCGCTGTTGATCT	205	134	114
5228	YALI1_A15879g_4	TCAGTCCCGACGACACGGTCTGTGG	200	174	136
5229	YALI1_A15879g_5	AGCTCCTTGGCGATCTCGGGGACGT	364	226	196
5230	YALI1_A15879g_6	CAGACTCCTTACCCTTGTACCACAG	142	92	86
5231	YALI1_A15879g_7	CAGCCGCTGCTGAAGGGTCTTCTCC	226	136	103
5232	YALI1_A15879g_8	TGTACGAACCTGCGGGGGCATTTTG	268	156	133
5233	YALI1_A15925g_1	CCTTCAAGTTCATTGCCCACAACAT	246	119	120
5234	YALI1_A15925g_2	AGGGCGACGGCCGATACGCCGTGGT	32	17	11
5235	YALI1_A15925g_3	GGCGTCTACAAGCTCCCCGAGGGCT	253	179	161
5236	YALI1_A15925g_4	CCTACCCCGCCGACTCCAAGTCCAA	107	71	58
5237	YALI1_A15925g_5	CGGTTCCCGACAGGCCAATCAGGTT	246	156	141
5238	YALI1_A15925g_6	CGGGTCGGAGCACGTCCTTGATGGA	286	222	146
5239	YALI1_A15925g_7	CGGTGGACAGCACCAGGTTGGCGGA	280	185	163
5240	YALI1_A15925g_8	AGAAGGTACTTCTTGGCCTTCTCAA	169	113	92
5241	YALI1_A15961g_1	CCGAGGATATGAGCATGTCCAACCA	230	190	172
5242	YALI1_A15961g_2	TCGTCAGCTATTGAGTGGGGTGATA	280	140	158
5243	YALI1_A15961g_3	GATTCAAAGATCCCGAAAGTGATGT	250	205	155
5244	YALI1_A15961g_4	CTCGTTTCAGGACTGACAAGAACGC	101	75	47
5245	YALI1_A15961g_5	AATGCTATCACCCCACTCAATAGCT	139	108	75
5246	YALI1_A15961g_6	TGCCTCGTGGTGTTCCTAGATGACG	315	209	210
5247	YALI1_A15961g_7	TTGTTCCTGGATTTCTGCCTCGTGG	356	264	233
5248	YALI1_A15961g_8	GCGTAGTCCACCAGCATGTTCCTTG	241	176	117
5249	YALI1_A15978g_1	ACGACGCTGAGTCTCTCACTCCTAC	373	208	228
5250	YALI1_A15978g_2	CTGCATTCGAGGCTCTCTCGCAGGA	206	143	134
5251	YALI1_A15978g_3	ATCACGATGCCAACAAGACGTCTGC	210	111	117
5252	YALI1_A15978g_4	TTGACGTTCTCTACAAACTCCTCAC	181	113	156
5253	YALI1_A15978g_5	ATCAAGACACACCTGGCCTGCAGTC	220	154	124
5254	YALI1_A15978g_6	TCTTCCTGCGAGAGAGCCTCGAATG	286	181	130
5255	YALI1_A15978g_7	TAGAGAACGTCAATAAATCTACCCA	171	149	123
5256	YALI1_A15978g_8	TCGTCTTCGTCTCGGACATGTCTGC	174	135	85
5257	YALI1_A16004g_1	CACTGTCCATTTTGGGCACGCTCTC	211	177	146
5258	YALI1_A16004g_2	GGCACGCTCTCAGCGGCATCCATCT	237	154	141
5259	YALI1_A16004g_3	ACACAGGTCCAGGTCAACTCCGTGT	266	189	140
5260	YALI1_A16004g_4	CTGGATCACCTTCCCCGCAAGCTAC	221	130	144
5261	YALI1_A16004g_5	GGACGCATCACCGCCGTGGGCGCGT	218	139	112
5262	YALI1_A16004g_6	CGACCGGTTTCGGACGCATCACCGC	322	171	141
5263	YALI1_A16004g_7	TGCTGTAGGGTCTGTCCGTACATGG	253	232	167
5264	YALI1_A16004g_8	TCTGTGCCAGTCTGCGGCGGTGGAG	252	134	123
5266	YALI1_A16020g_2	TTAGCTCCCGCGACGGCCAACCTGT	214	158	142
5267	YALI1_A16020g_3	GTCTCGGTAGTGCTATTTCTTAGCT	192	140	92
5268	YALI1_A16028g_1	GCGGGCTCAATTGTTCGTTTTTACG	137	100	81
5269	YALI1_A16028g_2	CGACCCACCTATTGGCTATATCTCG	145	89	104
5270	YALI1_A16028g_3	CAAGGTGCACAGCCGAAACGACAGC	316	226	173
5271	YALI1_A16028g_4	TCGAATCTACGCTGCATAATACGGA	214	103	104
5272	YALI1_A16028g_5	ACGAGATATAGCCAATAGGTGGGTC	207	150	110
5273	YALI1_A16028g_6	CGGCGCTGAAGTACACCCCGACGCT	245	113	120
5274	YALI1_A16028g_7	GGCTGTGCACCTTGGAAACTGTCGT	213	134	143
5275	YALI1_A16028g_8	TCTCCCCAATTGTTGAGAGAGTTGA	221	126	149
5277	YALI1_A16031g_2	CCCAATTGGGTGTTACCCGGTACTT	306	221	146
5278	YALI1_A16031g_3	TACACGACGATGTTCCCTATGTCCT	289	149	158
5279	YALI1_A16031g_4	CACAAGTTTCTACACGACGATGTTC	215	132	117
5280	YALI1_A16031g_5	CACAAGTTTCCACAAGTTTCTACAC	289	178	159
5281	YALI1_A16031g_6	CCTCATCATAGTCGCCACCTTGGGC	208	169	149
5282	YALI1_A16075g_1	GAAACAACAACCCTTTGAATGTCTC	234	154	74
5283	YALI1_A16075g_2	AATGTCTCCGCTCGTCTCCGAGGAG	188	110	90
5284	YALI1_A16075g_3	CAAAAAAACACACCAATTCCAGCTG	114	73	69
5285	YALI1_A16075g_4	AAGATCTCCTCGGAGACGAGCGGAG	239	175	146
5286	YALI1_A16075g_5	CAAGGCTCTCTGAACAGCAGCCCGC	268	139	125
5287	YALI1_A16075g_6	CCATGTTGTGACCCACTTGGACAGA	210	135	110
5288	YALI1_A16075g_7	TCCATCCGTTTTTTTGCCATGTTGT	232	149	110
5289	YALI1_A16095g_1	TCCGAACCCCCGGCGTGGACGAGGC	247	187	132
5290	YALI1_A16095g_2	CCAAGATTATGGACAAGATTGCCGG	196	150	147
5291	YALI1_A16095g_3	GTCGCGCCAGGCCCGGTTTCTGGTG	118	89	90
5292	YALI1_A16095g_4	TGGTGCGGGACGAGGCCCAGAAGCA	286	185	161
5293	YALI1_A16095g_5	CCCTTGAGCGACGCACTGCTTTGGG	246	201	154
5294	YALI1_A16095g_6	TGGCGTGTCTTTGCCCTTGAGCGAC	235	134	167
5295	YALI1_A16095g_7	GCGGTCGGGCAGGTGCAGAATGGAC	335	173	165
5296	YALI1_A16095g_8	CACCGACGTGTGTCTGTGCAGATGT	268	202	158
5297	YALI1_A16121g_1	GCTGGGCTGCTACGACACGACGGCC	240	137	117
5298	YALI1_A16121g_2	CCAGGCCACTAACCAGGACGGCTCG	274	165	113
5299	YALI1_A16121g_3	CGGTGGCGCCATTGCCGGTATTGTC	193	128	95
5300	YALI1_A16121g_4	TGCCCGTGGACCAGCGGCTCAACCC	394	187	196
5301	YALI1_A16121g_5	GACGACATGAAGTTGTCTTGCGACG	258	135	156
5302	YALI1_A16121g_6	TCGTTGATCATGAACACGGCCTTGC	155	98	104
5303	YALI1_A16121g_7	CGCCCGGCGCCGGGATGGAGCCGCC	170	146	110
5304	YALI1_A16121g_8	TGGCGATGCCTTTGCGCCCGGCGCC	216	141	152
5305	YALI1_A16136g_1	AACTACACTTCCAAGATGCGACCAG	242	137	142
5306	YALI1_A16136g_2	CGTCTTGTATTTGGACTGTCTTCGT	256	173	131
5307	YALI1_A16136g_3	GACTGTCTTCGTACTGGTACTGTAT	298	173	144
5308	YALI1_A16145g_1	GCCAACCTCGAGTTGACTGGACCGA	296	125	124
5309	YALI1_A16145g_2	GCACAAAGACACGCTGAAACAGCCA	240	159	142
5310	YALI1_A16145g_3	CACCCGCCAAATAATAACTAGTGTT	148	145	84
5311	YALI1_A16145g_4	TTGACTTGTGGAGGTGTGTTAATGG	247	149	111
5312	YALI1_A16145g_5	AGCTACGAGAGAACGTACAATACGA	142	76	87
5314	YALI1_A16145g_7	TGGCTGTTTCAGCGTGTCTTTGTGC	365	198	176
5315	YALI1_A16145g_8	AGCGTGTCTTTGTGCGAAACACTAG	274	169	169
5316	YALI1_A16178g_1	GGGATGAGTGACACCGACATCGACG	299	219	141
5317	YALI1_A16178g_2	TAATGTGTGGCCAGATGACCTGCTT	157	150	95
5318	YALI1_A16178g_3	ATTTTCTGGAGGATGCGTATCTGTT	193	119	96
5319	YALI1_A16178g_4	TGGAGGATGCGTATCTGTTTGCAAG	406	251	237
5320	YALI1_A16178g_5	CACCGCGGCGTCGATGTCGGTGTCA	338	211	144
5321	YALI1_A16178g_6	AGGGGGAAGCAGGTCATCTGGCCAC	294	216	162
5322	YALI1_A16178g_7	ACCGCCACTGGTCTCATCACAAATA	312	173	189
5323	YALI1_A16178g_8	GTGCCTCCACAACCTGTACTGCTGT	190	131	107
5324	YALI1_A16215g_1	GAACAACGCCAAACGTAAACAAAAT	190	155	117
5325	YALI1_A16215g_2	TGCTAGACGACTTTAGCTGCGCATA	367	237	163
5326	YALI1_A16215g_3	GCTGCGCATATTCCCGAGAGATCCT	255	132	137
5327	YALI1_A16215g_4	TGTCTGAACGACATATTTGCTTCTT	184	130	84
5328	YALI1_A16215g_5	TGGCGGCCTTCGGGTTGGTGGGTTG	220	163	135
5329	YALI1_A16215g_6	ATGTATATTGGTTGGGCTGCTTGCT	228	204	146
5330	YALI1_A16215g_7	GGCCCGCGTTTCATGTATATTGGTT	265	146	156
5331	YALI1_A16215g_8	TCCTGCCTTTTGGGCCCGCGTTTCA	262	157	137
5332	YALI1_A16230g_1	GTCCTACTGTACTCTTCTACTGTAC	226	137	136
5333	YALI1_A16230g_2	GTCGATTTGCCCTTCTTTTCTTTTT	261	212	162
5334	YALI1_A16230g_3	CCCTTCTTTTCTTTTTCCATTTACC	165	88	112
5335	YALI1_A16230g_4	TTTTTCCATTTACCGGAAAAGGCAA	211	165	134
5336	YALI1_A16230g_5	CGAGAGGCCGCCAGGCGTTACCAGA	421	312	266
5337	YALI1_A16230g_6	ACTCAAGGTCGCACTGTATCGAGCA	173	128	148
5338	YALI1_A16230g_7	GCTCCTTTGACTCAAGGTCGCACTG	223	151	124
5339	YALI1_A16230g_8	CGGTAAATGGAAAAAGAAAAGAAGG	162	95	99
5340	YALI1_A16264g_1	ATGTGGCAGCTCTCGATAAAACGCT	117	150	65
5341	YALI1_A16264g_2	AAGCTCTGCAACCCCTCAAAGACAC	189	130	120
5342	YALI1_A16264g_3	ACAACTTGGACTGGAGCTCCAACAC	231	124	154
5343	YALI1_A16264g_4	TCGAGAGCTGCCACATGAAACCTGG	218	138	96
5344	YALI1_A16264g_5	TCATCATCAGGCGTGATGTGAGCCG	323	193	175
5345	YALI1_A16264g_6	TGGAAGGTGGCAGTGGCTGCGGATT	271	179	141
5346	YALI1_A16264g_7	AGGGGTAGCAGTGTCTTTGAGGGGT	334	218	166
5347	YALI1_A16264g_8	AGGGGTTGCAGAGCTTCAAAGATGC	198	147	115
5348	YALI1_A16292g_1	CGACGTAAGAGCCCTTGATCTGAAT	184	150	105
5349	YALI1_A16292g_2	AGATTGGCGACTACGCCGGTATCAA	216	150	118
5350	YALI1_A16292g_3	CCAAGTCCAAGGATCTGGTCAAGGA	282	124	118
5351	YALI1_A16292g_4	CCGTCAACCAGTCTGTTGAGTACGT	343	207	140
5352	YALI1_A16292g_5	CCCGAGGACTGGTCAAGTCCCCCAT	234	184	157
5353	YALI1_A16303g_1	TTGGAGCTGATGGGGTGAGCATCAT	277	176	182
5354	YALI1_A16303g_2	CTGACGGCTTCTTGCAGTGATATAA	205	199	94
5355	YALI1_A16314g_1	GCAAAAGTCCGTCTTAGCCAGAAGA	192	141	103
5357	YALI1_A16314g_3	ATGATGGAACAACCTCAGTTCATGT	222	126	125
5358	YALI1_A16314g_4	GCGAGAGACACTCCGATGACATGTT	215	127	139
5359	YALI1_A16314g_5	CCAAAGAGATGTTGAAGGTGTTTCT	181	79	99
5360	YALI1_A16314g_6	TCGACTTCTATTAGGAGACTACGAG	218	157	122
5361	YALI1_A16314g_7	AAATAATGTCAGGGTGGCTACAGTA	176	107	82
5362	YALI1_A16314g_8	ACTAAGCAGCCAGGGAAAAGTCAGC	103	102	75
5363	YALI1_A16335g_1	CTTTGAAAGTGGAACATGATAAGGA	236	155	133
5364	YALI1_A16335g_2	AAAGTGGAACATGATAAGGAGGCTG	171	76	118
5365	YALI1_A16335g_3	GAACCTATGCTGTTGGACCTAGGAC	236	207	106
5366	YALI1_A16335g_4	ATATTACCGGAATTGTTCGAATGGG	247	138	160
5367	YALI1_A16335g_5	GGTATGTGACGGCCAGGTTCTTCTG	257	163	161
5368	YALI1_A16335g_6	TGGGCGTATAGCATGGGGTAGAGAA	115	75	76
5369	YALI1_A16335g_7	ATGCGATCCATCTTCTTCATCAACC	265	155	158
5370	YALI1_A16335g_8	GGACTGTTTGATGCGATCCATCTTC	473	346	309
5371	YALI1_A16392g_1	GCGATGATACCGACAGCGACACCCA	158	87	85
5372	YALI1_A16392g_2	TCTCCAATGAGGTGGCACAGCAGGT	220	85	90
5373	YALI1_A16392g_3	TAAGAATCTCTGGCAGAATGCATGT	279	173	138
5374	YALI1_A16392g_4	TCCAAAGAGATCAACACTCCTAGGT	250	147	153
5375	YALI1_A16392g_5	GTGAGTGTTGGGTACCACCGTGAGG	225	129	130
5376	YALI1_A16392g_6	TGTATCGGATGATTCATGATGGGCT	249	261	174
5377	YALI1_A16392g_7	GGGCACCCGAGCCAGTGGACTTGTT	281	147	123
5378	YALI1_A16392g_8	CGCTTTTGGGGCACCCGAGCCAGTG	302	195	154
5379	YALI1_A16422g_1	GATCAGCTCTCCGTTCAGGAGATGG	208	139	112
5380	YALI1_A16422g_2	CTTGCAGCCAAGCGAGCTGGCAAGA	232	134	127
5381	YALI1_A16422g_3	ACCATCCTCTGGTCAAGGACGCCAT	345	222	212
5382	YALI1_A16422g_4	TTCCTGTCTACGACGTGCTGGAGAA	192	124	122
5383	YALI1_A16422g_5	CCTCGGGTCGGGTGTCGTAGTTGCC	206	170	128
5384	YALI1_A16422g_6	CCAGTTGATGTAGCCGTCACTGTCA	213	124	129
5385	YALI1_A16422g_7	GGTGCAGAGGGGGCCGGGGATCGGC	258	151	153
5386	YALI1_A16422g_8	CTCCTCCACAGTCGCCGAAATCAAA	134	133	107
5387	YALI1_A16461g_1	GACTACTATTTTGCCGCCGACCAAC	217	123	151
5388	YALI1_A16461g_2	CCGCCGACCAACCCCCACAAGAGAC	145	97	75
5389	YALI1_A16461g_3	TCAACTACCACAAATGTCTGGGAGC	223	167	137
5390	YALI1_A16461g_4	GAGGAGCAGGAAAAGCTGTCGACCT	230	159	125
5391	YALI1_A16461g_5	TGGTAGTTGAGAAACTGCTCGGGGC	186	128	130
5392	YALI1_A16461g_6	CTGCTCCTCGAAACACTTGGTCACG	235	137	137
5393	YALI1_A16461g_7	GTACGCCTTGAGATGGGAGTCGCAG	272	206	166
5394	YALI1_A16461g_8	GCATCGCTTGCAGCTTGTCGAAACA	283	196	159
5395	YALI1_A16466g_1	CTCGTGGACCTGCTCAACTTCTCCT	209	147	114
5396	YALI1_A16466g_2	CCGTCGCCTACAACGACAAGGAGTA	164	110	83
5397	YALI1_A16466g_3	AAGAGAACAAGTTGGAGTCTTTTGC	276	174	134
5398	YALI1_A16466g_4	CCCAAATTCTGGAAAACAACAAGGG	248	178	127
5399	YALI1_A16466g_5	GCCTGCGGCCGATTCGCACGCACTG	182	160	107
5400	YALI1_A16466g_6	TGGAGTACGATTGGGTCTTCATGTT	195	120	135
5401	YALI1_A16466g_7	GGGGTCAGTTCGGGCTCGTTCCAGG	305	131	151
5402	YALI1_A16466g_8	GTTTTGGGGGTCAGTTCGGGCTCGT	161	115	73
5403	YALI1_A16485g_1	TCTTCTGTTGGTGCGGTCCGAGGCC	214	154	143
5404	YALI1_A16485g_2	GACAACGAGACTGATGTCGTTTTCG	370	223	179
5405	YALI1_A16485g_3	GGGGGCGGTCATGAGGTGAAGCGAT	188	120	155
5406	YALI1_A16485g_4	CTTGGCGTCACGATCGATTTTTGCT	526	286	297
5407	YALI1_A16485g_5	GGCCTCGGACCGCACCAACAGAAGA	227	174	155
5408	YALI1_A16485g_6	AACTGGACCAATAGGGTGGAAGAGT	226	163	107
5409	YALI1_A16485g_7	AGCACGAGCAGGTCGTGGTTGCCTT	209	155	138
5410	YALI1_A16485g_8	CATCCATTGCTGGATTTGAGCACGA	297	201	149
5411	YALI1_A16496g_1	CTTACTGAGCAAAGGGCTTTCGGTC	195	139	97
5412	YALI1_A16496g_2	GGTCCGAAAGAGAAGGGATAGTTGT	183	112	146
5413	YALI1_A16496g_3	CTCAGTAAGTAAACTGTTGCCAGCA	196	151	151
5414	YALI1_A16496g_4	GGACCGAAAGCCCTTTGCTCAGTAA	162	152	110
5415	YALI1_A16496g_5	TCTGGCCGAATGCCGCTGGTTGATG	365	152	108
5416	YALI1_A16501g_1	ACACATGTCTCTGGCGCTTGGCCAA	195	129	101
5417	YALI1_A16501g_2	CCACGCCGAGGTACCGGGACTGTGA	255	125	140
5418	YALI1_A16501g_3	TGGTATCTGGGTTTCCCACGCCGAG	242	149	174
5419	YALI1_A16501g_4	GCCAAGCGCCAGAGACATGTGTGAA	263	169	135
5420	YALI1_A16501g_5	AGCTTCGGTTTGGCCAAGCGCCAGA	260	154	123
5421	YALI1_A16501g_6	ATGCTTCGGTTGTGTTCCAACCTTG	290	209	184
5422	YALI1_A16509g_1	CTTGCAAGCACCCACCAGTTTGTGA	219	161	118
5423	YALI1_A16509g_2	TGACCCAATCGATCATCGACGACTG	265	143	118
5424	YALI1_A16509g_3	GATACCACGAGTCGCTGTCAAAACT	311	202	146
5425	YALI1_A16509g_4	ACCCATGTTTGAAAAGAAAATTATC	273	189	170
5426	YALI1_A16509g_5	GGAAGGGCAAGGTGAGCACTTCCTC	263	176	153
5427	YALI1_A16509g_6	ACAGCGACTCGTGGTATCCAAAGAA	183	151	104
5428	YALI1_A16509g_7	GAGCAACTTGGGGAGTTTTGACAGC	326	243	188
5429	YALI1_A16509g_8	GGTCAACAGGTTGCCGTCGTTGACA	328	170	140
5430	YALI1_A16593g_1	GTATTGGTAACTGCGGTCTTGTCAA	225	111	157
5431	YALI1_A16593g_2	CACCCCAGAAGGCATTTACCAACAG	244	185	142
5432	YALI1_A16593g_3	CCAACAGTGAGATGCCTTCTGTTCT	230	148	157
5433	YALI1_A16593g_4	AGCAGCTCGGGAATGCCGTAGATAC	288	177	166
5434	YALI1_A16593g_5	GAATTGACAAGACCGCAGTTACCAA	128	103	98
5435	YALI1_A16593g_6	CTCTTAGTATCTACGGCATTCCCGA	258	102	158
5436	YALI1_A16593g_7	CTCCGAGATAAGGAGAAAGACCTCA	171	124	127
5437	YALI1_A16593g_8	GGTCGCAGATTCTTGGGATTTTACT	236	169	116
5438	YALI1_A16618g_1	GGCACCGTTGGCCTTCAGTCGGCTC	435	252	243
5439	YALI1_A16618g_2	CTGGCATTTTGGCAACGACGCCTGC	316	160	176
5440	YALI1_A16618g_3	GCAACGACGCCTGCGAGTTTGAGAT	178	100	89
5441	YALI1_A16618g_4	AGATGCCGCAGTTCGAGCCACATCT	219	179	114
5442	YALI1_A16618g_5	CACCGGCTACACTCGTCGTTAGAGG	207	126	138
5443	YALI1_A16618g_6	CGAGTACCAGCAAGTTTTTGCACCG	173	137	136
5444	YALI1_A16618g_7	GCACAGTCGAATCAGAATCGGCGGA	195	133	117
5445	YALI1_A16618g_8	CAGTTGTATTTTTCGCACAGTCGAA	308	174	179
5446	YALI1_A16642g_1	CGACCGTCTCGACTACCTCAACACC	302	196	131
5447	YALI1_A16642g_2	ACCGAAAGTTCATCGTGGCGGCTCC	162	118	90
5448	YALI1_A16642g_3	ATTACGCTCCCTACAAGCTCATTGA	222	140	168
5449	YALI1_A16642g_4	GTCGTATCGAATCGCCTCAAGAGAC	233	109	149
5450	YALI1_A16642g_5	ATGGCCTTCCAGCCGTCGTCCGAGT	161	118	77
5451	YALI1_A16642g_6	AACGAGCCCACCGCGTCCGACAGAT	161	148	128
5452	YALI1_A16642g_7	TGTCTCGACGAGCTTTTTGAACGAG	319	186	197
5453	YALI1_A16642g_8	TGGGAGGCGGACAGGAACGCCTCAA	268	187	156
5454	YALI1_A16681g_1	CACGACCCTCCGGAGACAAACATCC	126	105	101
5455	YALI1_A16681g_2	CCAGAACCCGGCTACCGAATCCACA	224	167	155
5456	YALI1_A16681g_3	TCACCTTCCCCGACACCCAGTCTCC	160	112	90
5457	YALI1_A16681g_4	GAGACCTGAACGATGCTCGCAAGAC	301	198	164
5458	YALI1_A16681g_5	TCTCCGGAGGGTCGTGGAAAACAGA	214	106	98
5459	YALI1_A16681g_6	GGCCATCACCAGCATCTCCGCCATG	204	180	136
5460	YALI1_A16681g_7	CATTTCGGCCATCACCAGCATCTCC	197	108	133
5461	YALI1_A16681g_8	TATACATTTTGCATTTCGGCCATCA	121	83	95
5462	YALI1_A16712g_1	AGACAGAACCCGAAGTTGACCGCGT	207	92	92
5463	YALI1_A16712g_2	TCGAGCTTGACGTCTCCCACACCCC	172	64	105
5464	YALI1_A16712g_3	ACCGTCACAACACAGGCGTCTGAGG	244	140	109
5465	YALI1_A16712g_4	TGGGAAGCACCGTGTTCCAGACCTA	117	115	89
5466	YALI1_A16712g_5	TCCAAAGACAGACAGATAGCTGTTA	195	114	113
5467	YALI1_A16712g_6	CTCCTCGAAGAGAGGCAGCCACGTT	190	139	131
5468	YALI1_A16712g_7	TACTGGCGAATCTTGTCGACGGTAG	373	242	218
5469	YALI1_A16712g_8	CAGGGTCCCCATTGTGTCCCAGAAC	205	137	138
5470	YALI1_A16745g_1	GGCATTCTGCGATCGTTCGACCAGT	327	230	144
5471	YALI1_A16745g_2	CCAACCTGGTGCTTCAGGACACTTA	300	185	151
5472	YALI1_A16745g_3	CCGTGCCCGAAAAGGTGTACGGAGA	229	127	152
5473	YALI1_A16745g_4	CCGAGGCCAAGAAACTGGCTCTCAA	187	103	130
5475	YALI1_A16745g_6	GTAAGTGTCCTGAAGCACCAGGTTG	255	161	126
5476	YALI1_A16745g_7	GGGCACGGCAAAGTACTTTTCGTAA	250	174	129
5477	YALI1_A16745g_8	TATCCATTCACAGTGACGCCATTCT	272	181	122
5478	YALI1_A16770g_1	ACCATTCGACCGCGGCGATGCCCGA	306	169	137
5479	YALI1_A16770g_2	ACCACGACCTTCTGGCAGACTCGTC	279	179	165
5480	YALI1_A16770g_3	GAAATTTCCGTGGGTGACCCAATCA	133	101	70
5481	YALI1_A16770g_4	CGTGGGTGACCCAATCAAGGTCGGT	177	141	113
5482	YALI1_A16770g_5	TGGCCGTGCGCATGGCTGCCGCCCG	113	50	57
5483	YALI1_A16770g_6	GGAGACGACACCGCCGCCTGATACG	208	121	114
5484	YALI1_A16770g_7	GGGCTGCGGACGCGGGACTGGACTC	187	109	115
5485	YALI1_A16770g_8	GGCCTTGACATGCAGACCGCCCAGC	334	155	147
5486	YALI1_A16787g_1	AGCGTGCTGGGCTCGTGTGTGCTGG	193	148	152
5487	YALI1_A16787g_2	CCCAAGGGATACCACGCGGCAGACT	253	198	149
5488	YALI1_A16787g_3	ACTCCGCCGCCTCGTCTTCGTTCAG	153	125	74
5489	YALI1_A16787g_4	AGATTGCCTACGGCGACTCTTCGGC	230	195	147
5490	YALI1_A16787g_5	CAGGGAGATTCTGTCGGCTTCCGCC	334	198	161
5491	YALI1_A16787g_6	CGCCTCGTAGTAGGCTTGCTGACGG	337	220	164
5492	YALI1_A16787g_7	CCGACGCGTTGAGCCTGAACGAAGA	204	149	104
5493	YALI1_A16787g_8	CAGGCTGGTAGCCGGCGTTTGCCGA	372	214	189
5494	YALI1_A16808g_1	TCCAAAACCAAGCTTTCTTTGTCAC	232	163	137
5495	YALI1_A16808g_2	TTTGTCACGATTAGATCCAATATTG	198	123	85
5496	YALI1_A16808g_3	TCACGATTAGATCCAATATTGTGGG	239	145	146
5497	YALI1_A16808g_4	GTTGAACCAGTGTATCAGTATGAGT	202	145	84
5498	YALI1_A16808g_5	GACAAAGATTTTCGTTGAACCAGTG	261	229	167
5499	YALI1_A16808g_6	TATGCACAATTGTGTCATTCCTTGG	289	161	125
5500	YALI1_A16809g_1	GTTGAGTTAGTCTGAAAGCAGCTCC	329	185	179
5501	YALI1_A16809g_2	CTGCCCTGGTGAAATGACGCTGAAG	269	162	154
5502	YALI1_A16809g_3	ACAGTAACGAGTTCACGACTCTCTT	215	135	139
5504	YALI1_A16809g_5	AGACTAACTCAACGAAAGCGCGCTG	235	114	121
5505	YALI1_A16809g_6	ACCAGGGCAGGAAACGAGCGGTGCT	208	120	127
5506	YALI1_A16826g_1	GCGTATCGAGCAGCCGAAAGTTGTT	248	132	111
5507	YALI1_A16826g_2	CTCCAACCGAGAGAGTTTGCTTCGA	208	153	136
5508	YALI1_A16826g_3	CTTCGAGTTGACCACCGGCTGCTCC	203	185	93
5509	YALI1_A16826g_4	AGAGAGTCGAGACCCTATTTGCAGC	232	164	130
5510	YALI1_A16826g_5	TACTCGGGCTTGTACTGTAGCTCAG	219	172	143
5511	YALI1_A16826g_6	TTTGTACTCGGGCTTGTACTGTAGC	160	137	76
5512	YALI1_A16826g_7	TGACTCAATGTAGCAGTGGGCTCGG	440	259	218
5513	YALI1_A16826g_8	GGCTGCTCGATACGCCAAAGAAGGT	60	32	57
5514	YALI1_A16832g_1	ATACTTATGATACAATATGGGCGAT	279	187	180
5515	YALI1_A16832g_2	ATCTCTCTCACACCCAGAGTTTGTG	272	167	147
5516	YALI1_A16832g_3	TGCATGCCCTGCTTATTATCGCTCG	291	119	134
5517	YALI1_A16832g_4	TTTCATATGATGAAGGAGGCGGCTG	202	168	116
5518	YALI1_A16832g_5	ATATGATGAAGGAGGCGGCTGTTTG	159	140	107
5519	YALI1_A16832g_6	TGGTGAGATGATGAGATTAGGCAGC	171	109	122
5520	YALI1_A16832g_7	TTTCGAATTGTAACATCTCCAGCTG	190	131	113
5521	YALI1_A16832g_8	GAATTGTAACATCTCCAGCTGGTTG	265	115	153
5522	YALI1_A16843g_1	CACCCTGAACCAGGTGCACCTGAAC	178	93	149
5524	YALI1_A16843g_3	CGACGGGCTAATCCCGGTCATTTCC	372	197	174
5525	YALI1_A16843g_4	CAGCGGTCACCCAGTCACCGCAGTC	187	135	136
5526	YALI1_A16843g_5	GCCCACCTGGTTCAGGTGCACCTGG	215	140	106
5527	YALI1_A16843g_6	GATTCACACGGCTACAAGTAGCCAG	222	177	133
5528	YALI1_A16843g_7	AATTGCAAATATCCGAGTGTCTATC	283	180	125
5529	YALI1_A16843g_8	GGATTAGTCTCCACACCCTGCACAG	219	128	136
5530	YALI1_A16863g_1	CCAAACCCTTGTTTTCTTTGGCGGT	296	208	151
5531	YALI1_A16863g_2	TTTGGCGGTGTCGATCGTCCCCATC	184	101	122
5532	YALI1_A16863g_3	GCGGTGTCGATCGTCCCCATCCACC	200	98	131
5533	YALI1_A16863g_4	ACCATTTTCTTTAGAACGGTGCGAG	319	232	181
5534	YALI1_A16863g_5	CCCATGCCGCCAAGACAGGGTCTCG	298	246	220
5535	YALI1_A16863g_6	CTGACATTTGCCCATGCCGCCAAGA	252	203	174
5536	YALI1_A16863g_7	TGACTAATTTCCTGACATTTGCCCA	331	166	173
5537	YALI1_A16863g_8	CCGTGGTACATGACGCCGGGGACAC	321	220	183
5538	YALI1_A16891g_1	CCGTATCAGGGACAGGGTCAGATGA	266	165	144
5539	YALI1_A16891g_2	TTTGCGAACACTACAATTGCGGCAA	205	117	135
5540	YALI1_A16891g_3	CGAACACTACAATTGCGGCAAACAG	273	175	136
5541	YALI1_A16891g_4	CCCAGAGAGGCAACTACCGCGCCCA	222	155	138
5542	YALI1_A16891g_5	ATGTTGCGGAGGCAGTTGATGAGGC	214	131	109
5543	YALI1_A16891g_6	GCAGTGGCGGAAGAGATGGTGGAAC	221	129	127
5544	YALI1_A16891g_7	CAATCGGCAGCAGATGCGACGTGGC	122	74	72
5545	YALI1_A16891g_8	GTCCCCGTTGGCGTCCAGCTTCTCG	140	101	88
5546	YALI1_A16918g_1	ACTTATTCTACAAGTACAATACAAG	154	88	124
5547	YALI1_A16918g_2	TTTTGCTCAACGTCTCCAACGTTTC	346	239	174
5548	YALI1_A16918g_3	GTCGTCATTTCTTTTGCTCAACGTC	237	173	141
5549	YALI1_A16918g_4	GGTAAGGTGAGAAGTGCACATCATC	264	152	135
5550	YALI1_A16938g_1	CATCACAACCACAGTCCTTCCTCCA	152	48	81
5551	YALI1_A16938g_2	ACAAGCGGAGCTAAAACTAAAATCT	63	85	65
5552	YALI1_A16938g_3	TCTCATTTTGACAAGCGGAGCTAAA	246	119	91
5553	YALI1_A16938g_4	TGCTGTACATACTTGTCGTATCCCC	180	141	154
5554	YALI1_A16938g_5	TGTGCCGTTTGTGTGCCATTTGTGT	289	142	113
5555	YALI1_A16938g_6	TGTGCCATTTGTGTCCCTGGTCTGT	256	217	172
5556	YALI1_A16938g_7	TGTCCCTGGTCTGTTTCCAGGTTGG	202	132	133
5557	YALI1_A16938g_8	CAGGTTGGTGTCCTGTTGGTGTCCG	201	112	89
5560	YALI1_A16944g_3	TACACTACAAAACCCAGTCTCCTCT	194	112	82
5561	YALI1_A16944g_4	ATCTCATGACAAACACGGATTCTGT	177	99	91
5562	YALI1_A16944g_5	TAGTGTATAAACTGCAGGTTCAAGT	200	170	131
5563	YALI1_A16950g_1	CTCAACTACTCTCTACAAGTAGCCA	202	124	115
5564	YALI1_A16950g_2	TGTCACATTTCTGTCATTTTCTTTT	390	234	220
5565	YALI1_A16950g_3	TGTCATTTTCTTTTCACGTGCCAAA	272	166	191
5566	YALI1_A16950g_4	TTTTCACGTGCCAAAGCTGTGGAAG	265	137	141
5567	YALI1_A16950g_5	AGCAGCTGTATGAAGTGACATATTG	272	126	146
5570	YALI1_A16950g_8	GCACGTGAAAAGAAAATGACAGAAA	166	99	90
5571	YALI1_A16952g_1	TAGCCACAAGGCCTCTGAAAGAGTG	182	133	93
5572	YALI1_A16952g_2	AATTGACCTTTTAAGTCATACTCCA	225	180	172
5573	YALI1_A16952g_3	AGTCATACTCCACATCTGACAAAGC	157	105	105
5574	YALI1_A16952g_4	GATTTTCTTTTAGCCCCTTCTTTCA	281	198	168
5575	YALI1_A16952g_5	TTTTTCGATTTTTTGTTCTCGAGTC	273	207	184
5577	YALI1_A16952g_7	AGAGGCCTTGTGGCTATAAACTGTC	204	147	126
5578	YALI1_A16952g_8	TCAGATGTGGAGTATGACTTAAAAG	233	142	129
5579	YALI1_A16988g_1	AAAAAATTCCGTCTCACACAAAATC	213	158	135
5580	YALI1_A16988g_2	GGGGCCTGTACAAGGGCCTGTATCG	145	110	89
5581	YALI1_A16988g_3	CTCGGAAACGCCGCGGGATACGGCG	208	197	136
5582	YALI1_A16988g_4	TCTCTACGGCATCGTCAAGAAAATG	168	115	102
5583	YALI1_A16988g_5	AAACAATGTTGCAAGGTTTGGGAAC	270	155	136
5584	YALI1_A16988g_6	TGTGAGACGGAATTTTTTGAAACAA	206	144	104
5585	YALI1_A16988g_7	AGCAGGTCCAGCGGATGCATGAACA	273	126	109
5586	YALI1_A16988g_8	CGTCCAGTTGCAGTCGGATTTTCAG	225	149	132
5587	YALI1_A16991g_1	TTTTCATATATACAAAAGTCGACCT	139	114	83
5588	YALI1_A16991g_2	ATATATACAAAAGTCGACCTGATTA	97	58	66
5589	YALI1_A16991g_3	ATCGAAGCGTCATTTCGGTGTTTCA	207	142	119
5590	YALI1_A16991g_4	GGTGTTTCAGGCTCGACTGGATGGC	344	317	224
5591	YALI1_A16991g_5	TAGGTCGGTTACATGGCAAGCTGTA	260	187	144
5592	YALI1_A16991g_6	TATATATGAAAATAAAGTGAGATTG	144	69	55
5593	YALI1_A16991g_7	GCAACCACTAACCCAGGCTCCTCTC	283	178	176
5594	YALI1_A16991g_8	CCATCAATAATTCCATCAGGAACGA	171	146	107
5595	YALI1_A17085g_1	GCAATCGGTGCAGAACAAGTTCAGC	205	172	110
5596	YALI1_A17085g_2	AGAACAGAGACAAGGATGTCGCTGA	309	199	183
5597	YALI1_A17085g_3	CGGTCTCACCAAGCGAAAGGACAAG	208	114	103
5598	YALI1_A17085g_4	GAGGCAAGGCCAAGGCAGGAATCGC	266	164	139
5599	YALI1_A17085g_5	GGCGAGCTGAGGGCGTGGGCCGCGG	251	143	151
5600	YALI1_A17085g_6	GATCCGGCTTCCTGCTGGCAGGGCC	241	154	149
5601	YALI1_A17085g_7	GGCGAATGGCTGGGCGACGTCCTGC	429	278	280
5602	YALI1_A17085g_8	ACGGTCAATGGCGCTGAACTTGTTC	252	186	165
5603	YALI1_A17103g_1	GTCTCGAATTGGCGTCTCCCTAATT	152	116	108
5604	YALI1_A17103g_2	TATCCGAATCAACCAAATCTCATCA	241	113	88
5605	YALI1_A17103g_3	TAACATCTCTTGTCTTGGTAAATCG	214	119	151
5606	YALI1_A17103g_4	CACCTCGCTGCGAGTTGTGTCTGAC	207	138	133
5607	YALI1_A17103g_5	GTTGATTCGGATAGAAATTAGGGAG	228	147	161
5608	YALI1_A17103g_6	CACCACTTGTAGTACAAAAATCCTA	215	154	135
5609	YALI1_A17103g_7	CCAAGACAAGAGATGTTATAAAGAC	220	149	74
5610	YALI1_A17103g_8	CACGATTTACCAAGACAAGAGATGT	223	118	87
5611	YALI1_A17118g_1	CGATCACAACAAGTGTCGTACTCGT	244	211	161
5612	YALI1_A17118g_2	GAAATGTGCGTCACTATATAAACGC	269	153	147
5613	YALI1_A17118g_3	TTTCCGTTTCAACGATGATGCTGCT	277	196	202
5614	YALI1_A17118g_4	CGTTTCAACGATGATGCTGCTGGCG	206	109	128
5615	YALI1_A17118g_5	GAAACTGACTGCTCACGCGCAGATG	265	185	131
5616	YALI1_A17118g_6	TATAGTGACGCACATTTCGAAACTG	261	122	151
5617	YALI1_A17118g_7	GCGCGCGTTTATATAGTGACGCACA	205	152	159
5618	YALI1_A17118g_8	TGTGTATCTGGCAGGTTCCGGGTGG	198	149	129
5619	YALI1_A17123g_1	TCTGGCGCCCAACCGGCTCAATCAC	175	99	94
5620	YALI1_A17123g_2	TCGTCCAGCTCGCTGCCAGCGTGAT	235	176	144
5621	YALI1_A17123g_3	TTGGCCGCAATTTTCTCGTCCAGCT	280	219	163
5622	YALI1_A17177g_1	CCCATTACGTTTCAGGAGCATCTCC	256	162	146
5623	YALI1_A17177g_2	AGGAGCATCTCCAGCTTCAATCGCT	325	165	158
5624	YALI1_A17177g_3	AACACATGTACTTTGCAGAGTGATC	191	85	82
5627	YALI1_A17177g_6	GTCGCACGACATTGTTGTTGTTGTG	265	140	212
5628	YALI1_A17177g_7	GCTCCTTGCTGTAGAGCTGGATCTG	343	202	211
5629	YALI1_A17177g_8	TGAAGGTGGCAGCGTGGCCCTCAAT	241	170	126
5630	YALI1_A17234g_1	CGATGCCAACAACCACCATGAACAT	167	100	92
5631	YALI1_A17234g_2	GAGCCATGTCCCCCAAAACCCGCTC	224	112	102
5632	YALI1_A17234g_3	ACCCCAATGACGAAGTGGAAGATTT	188	159	134
5633	YALI1_A17234g_4	CAGCTGACTCACTCGGAGATTGTGC	180	133	119
5634	YALI1_A17234g_5	TATATCGTCCAACGTCCGCTCCATC	212	158	96
5635	YALI1_A17234g_6	TCCAACTTGTCCAGAGTGTCCTTGT	231	120	139
5636	YALI1_A17234g_7	CGTGTTTGTCCAACTTGTCCAGAGT	222	129	109
5637	YALI1_A17234g_8	AGCCTGACGGTCCTTGAAGTCGAAC	158	123	109
5638	YALI1_A17239g_1	ACGCGAATCTATGATAACTTGGTGA	255	152	143
5639	YALI1_A17239g_2	CACCCAGACAACCGAAACTCGAAAT	161	125	95
5640	YALI1_A17239g_3	TGAAAAACTTGCAGATGCGATTGAT	202	162	103
5641	YALI1_A17239g_4	TTTCTGTCCAATGACCCGGATCGGA	166	127	83
5643	YALI1_A17239g_6	GGTTGTCTGGGTGGAAAAAACACAC	280	213	201
5644	YALI1_A17239g_7	GAGTTTCGGTTGTCTGGGTGGAAAA	243	138	99
5645	YALI1_A17239g_8	ATAAATGTCGCATTTCGAGTTTCGG	172	131	96
5646	YALI1_A17289g_1	AATTTTTTCATCTTTCTTTTACCTT	262	171	158
5647	YALI1_A17289g_2	ATCTTTCTTTTACCTTTCATCTCCC	264	156	129
5648	YALI1_A17289g_3	TTTTACCTTTCATCTCCCAGTTTTT	262	147	154
5649	YALI1_A17289g_4	CCTTTCATCTCCCAGTTTTTCGTTA	219	159	119
5650	YALI1_A17289g_5	GATATGTCGGAGGTATCCGGTCTGG	109	84	97
5651	YALI1_A17289g_6	CCACCTGTTGGTTGTCAGCCACGCT	195	169	102
5652	YALI1_A17289g_7	AGCTTGGCGATCTTGCGCTCGAGAA	311	247	128
5653	YALI1_A17289g_8	GACTTTTTCAGCTTGGCGATCTTGC	428	290	249
5654	YALI1_A17320g_1	TGCCTCACGATTCCGGATCGACAAG	247	173	141
5655	YALI1_A17320g_2	TCGGCCTTCGGAGTCAGTCTTGTCC	217	121	126
5656	YALI1_A17320g_3	ACGACCGCGCTCTGAAGGGCAGTGC	193	123	158
5657	YALI1_A17320g_4	CACGATAATCGCCGCTGCCGTAGTG	158	130	98
5658	YALI1_A17328g_1	GAGGGCATCGAAAATATCGAGGAGG	282	222	164
5659	YALI1_A17328g_2	TACACACGATATCTGGAGCTGACAC	189	125	160
5660	YALI1_A17328g_3	ATGTGCCTCAAAGACGATGACATCG	162	115	76
5661	YALI1_A17328g_4	AACATCAAATGTCTCACGAAGAAGG	251	134	156
5662	YALI1_A17328g_5	CAAGTGTCAGCTCCAGATATCGTGT	270	164	134
5663	YALI1_A17328g_6	CTGGACTTTGCAAGTGTCAGCTCCA	267	168	155
5664	YALI1_A17328g_7	CTCGACGGTGCGGGTAAGTGCGAGT	262	144	136
5665	YALI1_A17328g_8	GCGGCAAGCAAGGCCCTGTGAGCAT	204	171	131
5666	YALI1_A17348g_1	CAAACGCAAATCCTGGGACACCGTC	173	142	97
5667	YALI1_A17348g_2	CCCAACCGATGAACCTGGGTATCAT	323	233	196
5668	YALI1_A17348g_3	ATGGCAGCATTAGTGGCGTGGATGG	177	136	115
5669	YALI1_A17348g_4	TCACGCTCAGCAAAATCGTCTTTTG	186	174	154
5670	YALI1_A17348g_5	CAAAGTTCGCGAGCCACATCACCAT	255	182	113
5671	YALI1_A17348g_6	CGTTTGCAAAGTTCGCGAGCCACAT	214	125	112
5672	YALI1_A17348g_7	ACATGGGCCAACTCGGGCCAGTCCT	217	116	91
5673	YALI1_A17348g_8	CAAGATCTTGCCAACCAATTCAGTC	140	111	105
5674	YALI1_A17383g_1	AGGGCGGCAACATCAGGGGCGCTCT	244	141	128
5675	YALI1_A17383g_2	CAGCTCTGTGGAGGATATCTGGCGG	169	144	98
5676	YALI1_A17383g_3	GTGGCCCACAATGAGAAGGATATTG	206	173	104
5677	YALI1_A17383g_4	GAGCCAGTCGGCGACTTCCGGATGC	261	146	161
5678	YALI1_A17383g_5	GGCTCCGGGTACTTTTCGAGCCAGT	275	168	158
5679	YALI1_A17383g_6	GAAGATCCAGAATCTGGGTCTTGTT	164	114	115
5680	YALI1_A17383g_7	GCAGCCGCCAGATATCCTCCACAGA	200	168	102
5681	YALI1_A17383g_8	CTGCACCCTTTAGCAGCCGCCAGAT	157	148	85
5682	YALI1_A17401g_1	AGGGGTGACGGACTCCCGAAGAGTT	224	144	140
5683	YALI1_A17401g_2	TCTTCTCCAGATCCCGGGCACTTCG	185	147	115
5684	YALI1_A17401g_3	CAAGCATGCCGAGAGCAACAAGTGG	143	94	86
5685	YALI1_A17401g_4	TCCAAGCACCTGGCCGTGGCTCTGG	236	163	104
5686	YALI1_A17401g_5	CGGCGAGACCAAGAAGTTTTCCATT	253	162	157
5687	YALI1_A17401g_6	CATTGCTGGCGGCAACTCGCTGGCC	246	188	161
5688	YALI1_A17401g_7	GTCCGGCTCCACCGGCGAGAACGAG	189	141	122
5689	YALI1_A17401g_8	ACGACGAGGCCATCTACCACGCTCG	286	151	115
5690	YALI1_A17419g_1	CGTCCGATTTCAACAAGACCAACAA	272	180	148
5691	YALI1_A17419g_2	AACAAGACCAACAAGTACACCGCCA	183	100	92
5692	YALI1_A17419g_3	TGACCGTGGTGTTCGACTCCTCGTA	259	139	148
5693	YALI1_A17419g_4	GAGAGGGATGGGAAGGAGGACGCAA	234	153	188
5694	YALI1_A17419g_5	TGCTGAGCTTGGTTGTACCAGTTGT	306	213	188
5695	YALI1_A17419g_6	CTGTCCTCGCCGTCCGAAGACGACG	164	132	88
5696	YALI1_A17419g_7	CTGCACAACTTTGCTGTCCTCGCCG	234	133	142
5697	YALI1_A17419g_8	CGTCCATACACGCTGGCACACTGCT	213	101	108
5698	YALI1_A17433g_1	GAAGACTCGGACACGGAAAAACCCA	171	131	116
5699	YALI1_A17433g_2	GGTAAGGAGGAGGAGCAAGGGCCCA	205	133	135
5700	YALI1_A17433g_3	GGCGGACTGCAAGGTGATGCGATGT	322	198	162
5701	YALI1_A17433g_4	ACCTGTGGAGCTCTGGAGGACCATG	191	146	82
5702	YALI1_A17433g_5	CGTGTCCGAGTCTTCTAAAACGGTG	222	207	163
5703	YALI1_A17433g_6	CTGGGTTTTTCCGTGTCCGAGTCTT	265	204	157
5704	YALI1_A17433g_7	AATGAGCTGATCTTCCCCATCATCC	274	134	147
5705	YALI1_A17433g_8	CGTAACATGGTGCAGTCGGCGGTAT	218	159	158
5706	YALI1_A17450g_1	GTGTACATGGACTTTGCTGTGGGCG	167	106	85
5707	YALI1_A17450g_2	CTGTGGGCGGCGAGCCGGTTGGCCG	143	90	67
5708	YALI1_A17450g_3	ACGACACACCGCTCACCTCGGCCAA	194	152	79
5709	YALI1_A17450g_4	CCATCCAGGGAGGCGACATTGTCTA	241	128	113
5710	YALI1_A17450g_5	GCACAATGCGATGGATATTGCTGTC	218	194	157
5711	YALI1_A17450g_6	CCGGCCACCACCTTGCCAAAGGCCA	195	77	111
5712	YALI1_A17450g_7	AGCTCCCCGCAGTTGGTGATGGTAA	234	127	172
5713	YALI1_A17450g_8	CGTCTCGTTTCAGCTCCCCGCAGTT	245	144	131
5714	YALI1_A17470g_1	TGCGCCAAGCGCTGGTCACCGGCAA	228	190	149
5715	YALI1_A17470g_2	CGCACATGAGTTCTTCGCACTACTC	249	147	125
5716	YALI1_A17470g_3	TGACCCCACAGGCCTGTCCCACCAT	133	65	87
5717	YALI1_A17470g_4	GTGGATCACGTCCAAACTCGAAGAC	192	119	98
5718	YALI1_A17470g_5	GACGTGATCCACGAAAACGTGTAAT	335	155	155
5719	YALI1_A17470g_6	TGGGGAAAATGGTCTTGTCTTCGAG	287	184	178
5720	YALI1_A17470g_7	AGAATGCTGATGAAATGCGGCGGGA	174	107	123
5721	YALI1_A17470g_8	GCGGAAAATGTTTTTGAGAATGCTG	331	190	208
5722	YALI1_A17486g_1	TGGAGGCTGTGGTTGAGCGATACGC	144	79	96
5723	YALI1_A17486g_2	AGAGGCCCATGAAACTGATAGTCTG	176	183	149
5724	YALI1_A17486g_3	CATCGTTCGAAACGGTGCTCCAATG	245	139	152
5725	YALI1_A17486g_4	AACGGAAACAGATTCAGAGTGGATG	214	144	129
5726	YALI1_A17486g_5	CATCTATCGACAGCCGTTGGTTGAG	269	206	175
5727	YALI1_A17486g_6	CCGCGAGCTGGATCGTCCCACTCCA	123	122	71
5728	YALI1_A17486g_7	AGGAACGATCCGGCTCCCAGTTGGG	123	95	101
5729	YALI1_A17486g_8	GCCAACGACGCACTTTTCAGGAACG	265	205	154
5730	YALI1_A17511g_1	CAGATTCTGAGAGAGGGGCTCAGAC	226	128	140
5731	YALI1_A17511g_2	TCTGTACACCATCGACGGTAAAGTC	140	80	61
5732	YALI1_A17511g_3	CAGCACTTTGACGACGAGCTGGTCC	420	197	177
5733	YALI1_A17511g_4	ACGACGAGCTGGTCCCCTCGCTACA	283	140	126
5734	YALI1_A17511g_5	CCGCGCTGAGTCAGCGGACGTCTGA	210	158	128
5735	YALI1_A17511g_6	GTGCACAAGGTTTTGCCGCGCTGAG	243	169	161
5736	YALI1_A17511g_7	AAGATCCAGACAACCGATGATGGAT	229	115	104
5737	YALI1_A17511g_8	TTGAACATGGCGTGTGTTTGAAGAT	203	170	114
5738	YALI1_A17515g_1	TCAGGATTTTTTTATGCACCGTTTT	385	267	238
5739	YALI1_A17515g_2	TGCACCGTTTTATGCACCACAACTT	253	154	153
5740	YALI1_A17515g_3	TGCACCACAACTTACTCAGTTCATT	168	103	73
5741	YALI1_A17515g_4	GACCGGCTGAGTGGGCGCACGATCC	313	216	174
5742	YALI1_A17515g_5	TTGAGAGCCACCTGGATGAACTTGG	219	136	115
5743	YALI1_A17515g_6	GATCCAGACACAATGAGGCCCAGCT	166	133	136
5744	YALI1_A17515g_7	GCGGATCGAGGGTCCCACAGCTTGA	336	169	154
5745	YALI1_A17515g_8	AAGCCGTGGAAAGTGTTGACGTTTT	118	108	109
5746	YALI1_A17546g_1	TCCAGTCTCAAACCCTCTCTCCCAC	259	152	185
5747	YALI1_A17546g_2	TTGATCCCCCCAGTTCGTCGCAAGC	247	171	115
5748	YALI1_A17546g_3	GGGGCTTCTCCTGTCAGCTCGCCCC	197	156	96
5749	YALI1_A17546g_4	CCCCTGCAGATACAGACGTTCGGAG	214	141	142
5750	YALI1_A17546g_5	ATAGCATTTCCACTGCCCGGTCGTA	161	88	75
5751	YALI1_A17546g_6	AAGGAGGTCAGGGTGGCACCTTCAG	318	162	148
5752	YALI1_A17546g_7	AGACTGGAGAAAGGGATCAATCTGG	192	154	131
5753	YALI1_A17546g_8	CACGTAGAAGTCTCAGAGAATCTCC	293	154	136
5754	YALI1_A17551g_1	CCTCAAATACAAAAACACCTCTTTG	188	87	98
5755	YALI1_A17551g_2	GAGCATGTTGACACAGACGAGATTG	196	143	133
5756	YALI1_A17551g_3	TGGCCATTTGTAGACCGCCAGGGAT	278	146	167
5757	YALI1_A17551g_4	TAGACCGCCAGGGATTGGTTTCAAG	281	216	179
5758	YALI1_A17551g_5	GTATTTGGTCCATTCGGACGCGTCG	135	132	139
5759	YALI1_A17551g_6	GCGCCCCCGGCGGGCGTGGTATCAA	186	183	111
5760	YALI1_A17551g_7	AGGGAAATTTTCGCGCCCCCGGCGG	131	108	112
5761	YALI1_A17551g_8	TATTTGAGGGAAATTTTCGCGCCCC	154	110	142
5762	YALI1_A17570g_1	ACCACGCCTCTCTGCGACGAGGCTA	319	196	212
5763	YALI1_A17570g_2	GCTGAGGAGCTCGAGTACGACGACG	225	183	137
5764	YALI1_A17570g_3	CTCTGCTGACCGGCTACCCCGACGA	199	119	95
5765	YALI1_A17570g_4	CGCCATGCTTGGACTGTCGGTCTAC	304	207	188
5766	YALI1_A17570g_5	TCGGTCGCAATGTCGATGCTCTTGT	312	254	187
5767	YALI1_A17570g_6	GCTGCGAATGTAGTTTCTCGGTCGC	264	173	150
5768	YALI1_A17570g_7	ATTGGTTGGGACGGGGCAAGTGACG	146	82	77
5769	YALI1_A17570g_8	AACATCTGCGTTAGTATGGGTGTGT	295	215	151
5770	YALI1_A17583g_1	AACTCGCTTCGAGACCGCACCGATC	91	72	70
5771	YALI1_A17583g_2	ACGTCCAAATGCTCCTCCGACCCCG	176	64	102
5772	YALI1_A17583g_3	GTTGAGGGCGAATTGGCTAAGGGCC	194	79	74
5773	YALI1_A17583g_4	CGCGTTTTGGCCAGTGGAGAAGATG	428	320	268
5774	YALI1_A17583g_5	GACGTCAAATCTTCCAGCTGCCGCG	239	129	152
5775	YALI1_A17583g_6	ACCGCACTATTGTGCTGCAGCATCG	259	159	167
5776	YALI1_A17583g_7	TGCGCGTACTCCATGTATGTCGTGG	203	170	117
5777	YALI1_A17583g_8	CTCTGCCTCCTCCAACTCCTGTTCC	189	158	115
5778	YALI1_A17622g_1	TAATGAAATACTCCGTTTATGAACT	203	152	116
5779	YALI1_A17622g_2	TGAACTAATATCCAAGTATTCACAA	140	80	49
5780	YALI1_A17622g_3	TCCGAAAACATCCGAAAACGTAACC	223	171	123
5781	YALI1_A17622g_4	CCACCACTTGCCTCAACTAACTCCA	178	123	116
5782	YALI1_A17622g_5	GGACAAAATTGTGAATACTTGGATA	161	92	90
5783	YALI1_A17622g_6	GGATGTTTTCGGACAAAATTGTGAA	234	139	102
5784	YALI1_A17622g_7	AGGTGTGTGACGTTGAGCTGACGCG	367	183	228
5785	YALI1_A17622g_8	TGTACCACTCTCGCACCGGCAGGTG	137	106	112
5786	YALI1_A17640g_1	AATTGGTTTATATTATATCTAGGGA	91	59	42
5787	YALI1_A17640g_2	TATTATATCTAGGGACTTGTATCTC	96	92	71
5788	YALI1_A17640g_3	CCTCTTATTTCTCTCTCTCCCTTCT	331	177	157
5789	YALI1_A17640g_4	TCTCTCTCCCTTCTCTCTCCTCTCT	221	180	123
5790	YALI1_A17640g_5	ATGTTGTAGACTGAGAAGAGGGGAG	339	226	174
5791	YALI1_A17640g_6	TGTTGATTCGACCAGGGGTACTGTT	315	203	182
5792	YALI1_A17640g_7	CGTCGGGGAGACCAGTTGAGAGGAT	243	200	156
5793	YALI1_A17640g_8	CATACTTGACGCTGAGCGGATGGAC	377	183	251
5794	YALI1_A17651g_1	GGATACCTCCTAGATTACAATACCC	152	132	86
5795	YALI1_A17651g_2	TGCCTATGGACGAAAAGGGAGAAGA	109	85	72
5796	YALI1_A17651g_3	AGACCTCGATTTCACCTGTGGTTCT	259	210	127
5797	YALI1_A17651g_4	ACCTGTGGTTCTTCAGCTTGAAAAG	209	163	132
5798	YALI1_A17651g_5	GGTCTCGGCCGGTGCCACTGTCGCG	346	206	182
5799	YALI1_A17651g_6	GTCCATAGGCAGAAACTTGGAGGGC	285	152	132
5800	YALI1_A17651g_7	AAGCTGAAGAACCACAGGTGAAATC	212	132	114
5801	YALI1_A17651g_8	GTCGCGACTTTTCAAGCTGAAGAAC	163	115	104
5802	YALI1_A17671g_1	TCTTTCTGACGAAGACGATTCCGAA	170	112	116
5803	YALI1_A17671g_2	TGACGAAGACGATTCCGAAGACGAG	335	237	174
5804	YALI1_A17671g_3	CGAACCTCCTAGACCGTCCACTCCC	363	214	154
5805	YALI1_A17671g_4	CATCGACTCGTTTCTGGAGCAGAAG	269	131	142
5806	YALI1_A17671g_5	GGCCCGTGGCTGGGTGCTCCTGATT	250	147	142
5807	YALI1_A17671g_6	CACGTTGTCCACCGTGTCTTCCACC	196	138	113
5808	YALI1_A17671g_7	TCCGTGTCGTCCGCGTTTTCCACGT	273	153	150
5809	YALI1_A17671g_8	TCTGATTCATCCAGGTCCGGTTTGT	273	172	153
5810	YALI1_A17720g_1	ACGCGTTTCCAAAAGTCAACACCGC	132	108	83
5811	YALI1_A17720g_2	CAAAAGTCAACACCGCGTACAAGCG	176	108	72
5812	YALI1_A17720g_3	TACTTTCTCTGCTCCGAGCTGCGAG	280	240	195
5813	YALI1_A17720g_4	TCTGCTCCGAGCTGCGAGGATACTC	177	145	128
5814	YALI1_A17720g_5	GAAACGCGTCAAACGACCTCAAGGT	158	120	77
5815	YALI1_A17720g_6	TGCCAGGTCCTTGGTCACTGTGTAA	321	222	169
5816	YALI1_A17720g_7	AGCGTCTTACTGTTCATCTCGTACG	266	157	158
5817	YALI1_A17720g_8	CTCTTTTTCAGCGTCTTACTGTTCA	239	200	149
5818	YALI1_A17724g_1	CCAGAAGAGCTACTCTCCGGACGCC	238	128	132
5819	YALI1_A17724g_2	GTGTAGGCGTCCGGAGAGTAGCTCT	211	145	175
5820	YALI1_A17749g_1	TGCGCCGAATCGACATCCGAATGCT	144	58	70
5821	YALI1_A17749g_2	TTGGTTACATTCTTATGCAGATTCC	101	109	89
5822	YALI1_A17749g_3	CAAGCTGGGCAAGCCAGGCTTGTAT	155	111	91
5823	YALI1_A17749g_4	CGCTCTCACCGCCACCGTCAATAAC	176	92	89
5824	YALI1_A17749g_5	GACTAATGTTCTCCACATGTGTAGT	184	147	129
5825	YALI1_A17749g_6	CACCTCTTCGTCGGGGGTGTTTGGA	216	241	152
5826	YALI1_A17749g_7	CTCTTCAGTCAACGACGCCAGAGAC	214	161	132
5827	YALI1_A17749g_8	TGTCCAGGTAGTTGAGAATGTAGAT	168	177	123
5828	YALI1_A17824g_1	TTTACAGCTATTCACCTAATTCGAT	257	175	145
5829	YALI1_A17824g_2	CAGCTATTCACCTAATTCGATTGCG	209	121	148
5830	YALI1_A17824g_3	TGGCTTGATGGATAAACGACTGCAG	229	148	194
5831	YALI1_A17824g_4	GTTTCACTTGAGCCCCGTCAGGAAG	259	219	149
5832	YALI1_A17824g_5	GGGTGACGCAATCGAATTAGGTGAA	217	130	115
5833	YALI1_A17824g_6	CTGAGTGATTCCAGACAGTTGTTGT	233	133	102
5834	YALI1_A17824g_7	GCGACACGTCCACCATCCGGTTCCA	214	93	127
5835	YALI1_A17824g_8	TGTGCTTTCGCGACACGTCCACCAT	283	192	195
5836	YALI1_A17927g_1	GGGTTCATTCTAGACACCCATGTGA	161	157	122
5837	YALI1_A17927g_2	TTGCTCAGCATGATTCAGAAGAAGT	157	70	86
5838	YALI1_A17927g_3	TGATCGACCACGACTACATTGGCCT	208	145	109
5839	YALI1_A17927g_4	TGCTGCGCAGTGAAACGGCTCATCC	292	149	125
5840	YALI1_A17927g_5	TACCACCAGATACGGCTGCTTGGAC	83	59	30
5841	YALI1_A17927g_6	CAGATCCGGGGGTGGCGGCATGGTT	242	207	116
5842	YALI1_A17927g_7	GTCGCGGGTCGATTGAGAGGCACAA	195	87	100
5843	YALI1_A17927g_8	ACTGCGCAGCACAAATGGTGCAATT	264	219	172
5844	YALI1_A17957g_1	GGTCCTCGTACTTGTCCTTGGCCCA	369	221	198
5845	YALI1_A17957g_2	ACGACAACAACTACAACCAGGGCGG	348	175	181
5846	YALI1_A17957g_3	CCGGCCACGAGATTGGCAAGAACGG	283	174	137
5847	YALI1_A17957g_4	TTCTCTCGAGAGGCCGGCAACGATG	246	140	137
5848	YALI1_A17957g_5	GTGGCAACGACCGACGAGACAACTA	204	189	184
5849	YALI1_A17957g_6	GAGGCAACCAGGGTGGCTTCGGCGG	291	201	172
5850	YALI1_A17983g_1	AATCTTGCAAGGGAAGGGCAGACTG	181	159	119
5851	YALI1_A17983g_2	GGCCACTGGATACTTTCCGTCGCTG	166	124	93
5852	YALI1_A17983g_3	CGTCGCTGTATCTAAGAGACGTCTC	260	123	127
5853	YALI1_A17983g_4	TTCTCACCCAAGTTTCTAACAGACC	121	95	66
5854	YALI1_A17983g_5	TAACAGACCCGCGATCGTTGCAGAC	265	102	105
5855	YALI1_A17983g_6	GACACCATTAGAATCAGCTTCATGT	187	151	92
5856	YALI1_A18010g_1	TTCCCAGGACACGCATGTTTCCGAC	232	164	137
5857	YALI1_A18010g_2	CGACTCTCAGGCTGAGGACAAGATG	253	148	131
5858	YALI1_A18010g_3	TCCAATCTCAAGTCTCTCCAGTCTT	116	69	63
5859	YALI1_A18010g_4	GCCAAGATGGGTGTTCCTGAGGTGA	180	125	98
5860	YALI1_A18010g_5	TGCTTCGCCTCAGCTTCGGCGTTTT	339	196	197
5861	YALI1_A18010g_6	ACTCAGCAGCTTTCTGCTTCGCCTC	171	129	121
5862	YALI1_A18010g_7	TTGACCTCAGTCTTTGACTCAGCAG	214	94	102
5863	YALI1_A18010g_8	GCAGCACCAAGGGTTCGTTTCTTGA	249	155	138
5864	YALI1_A18036g_1	GCCCTGTCTGGAGTCCGAGACCGTT	266	205	156
5865	YALI1_A18036g_2	ACGGACCCGCGATCTTCCTTGCTGG	228	140	161
5866	YALI1_A18036g_3	AGCCCCGGATCGACTTCCTGCAGAG	262	125	124
5867	YALI1_A18036g_4	TGTCTGGAGACGTGTTCAAGTCCGG	183	107	124
5868	YALI1_A18036g_5	TCCACCCGCATGCCTGCTTCGTCGA	207	130	145
5869	YALI1_A18036g_6	GGCAGTGTGTATCGTCTTCGCTTGC	272	239	148
5870	YALI1_A18036g_7	CCTTATCAACAACAGTGGATCCGAG	218	148	130
5871	YALI1_A18036g_8	ACACATTTCCCTTATCAACAACAGT	215	135	84
5872	YALI1_A18062g_1	ACAGCAACTTGCAACGTCTTCGAGA	277	193	171
5873	YALI1_A18062g_2	GAGACCGGCAAGCTCGACTCTGTCG	221	189	155
5874	YALI1_A18062g_3	TTCGAGACGAGTTCTCCACCGTCAT	152	101	93
5875	YALI1_A18062g_4	CCAACCCCCGAATCCGACCCGTTCC	152	108	95
5876	YALI1_A18062g_5	GAACCTGGGTCGATGGAGATCCTTG	265	172	165
5877	YALI1_A18062g_6	GCAGGTTCTTGATGACGGTGGAGAA	303	159	142
5878	YALI1_A18062g_7	TTCCTTGACCCACTTTCGCAGGTTC	128	104	112
5879	YALI1_A18062g_8	GGGAGCAACCAAAATGTAGTCTGGA	216	143	167
5880	YALI1_A18076g_1	CCTACTTTGGCATGCGCAACATCAT	126	70	73
5881	YALI1_A18076g_2	GCATGCGCAACATCATTTTTTGGAT	291	192	133
5882	YALI1_A18076g_3	GATCATCATTGTCTCTGGACAGCCT	291	206	158
5883	YALI1_A18076g_4	GAGTTCAAGTTCCTTCTGGACGAGG	206	158	89
5884	YALI1_A18076g_5	ACGGCTTCGAACCCGGCTCTTTCGA	200	166	111
5885	YALI1_A18076g_6	AGGTCGTCCAACTCGCCCAGAGCAG	197	111	102
5886	YALI1_A18076g_7	TGGAGGGAGGTTGCACCGGCACGCA	287	188	200
5887	YALI1_A18076g_8	CTCGTCGGGTATGTTCTTCTTGTGG	252	148	156
5889	YALI1_A18133g_2	CGAAACAAGAGTCCCAAGTACCGGA	302	215	164
5890	YALI1_A18133g_3	TTGGTTCCACCAAAGCCATGGTAGG	186	140	106
5891	YALI1_A18133g_4	TCTCCTTTGCCTATGCTTCCGGATG	267	189	190
5892	YALI1_A18133g_5	CCTATGCTTCCGGATGCCAGCAGAT	212	116	104
5893	YALI1_A18133g_6	GCTGGTTCCTACAACGCCATCACCG	273	100	108
5894	YALI1_A18133g_7	TGGCCCTCTGGCCCCTCTGAACGAG	403	242	193
5895	YALI1_A18133g_8	CTGTCTACTACCCCAACAGCGGTAA	228	211	158
5896	YALI1_A18166g_1	CGAGACGCTGTGTATCGGATGTGGT	337	194	186
5897	YALI1_A18166g_2	CCCCAAAAAGTGCCCCTTTGGCGCG	247	189	194
5898	YALI1_A18166g_3	GCGCGCTGCAGATTATCAACCTGCC	327	118	161
5899	YALI1_A18166g_4	CGAGGCTCCGAGCTGCAAAACTACT	182	107	117
5900	YALI1_A18166g_5	CACTCCTGTCGACACTTCTTGGGCT	208	131	153
5901	YALI1_A18166g_6	GGGCAAATACCACATCCGATACACA	242	137	155
5902	YALI1_A18166g_7	TGGGCAGGTTGATAATCTGCAGCGC	194	165	136
5903	YALI1_A18166g_8	CTTGCCTGCAAGAATCTTGAGCGCG	219	207	160
5904	YALI1_A18188g_1	ACGACATCAACTACAACGACCACAA	197	136	78
5905	YALI1_A18188g_2	AGGACTGCAAGAACCTGGCCGAGCA	167	130	108
5906	YALI1_A18188g_3	GCACGGTCTTGAGAGCCTCCAGTCG	318	241	262
5907	YALI1_A18188g_4	GCTGGTAACCAAGGTATCCCTGAAG	208	193	130
5908	YALI1_A18196g_1	TTCCCCACGAGGTGTTGCCATTGGT	237	178	132
5909	YALI1_A18196g_2	GCAGACCCCGTTATCGTCGACAATG	97	77	81
5910	YALI1_A18204g_1	CGCGTTCCGTCTGAAGCCCACAAAC	312	247	178
5911	YALI1_A18204g_2	CATTTTCCGCGTTCCGTCTGAAGCC	274	151	145
5912	YALI1_A18204g_3	ACGTCCCAACTAATCCCACCCATTC	171	74	67
5913	YALI1_A18204g_4	ATGAGCTTGGTATGGGCCGTAGTCA	299	165	167
5914	YALI1_A18204g_5	GACACTGTGCCTTCGTCGGTGGAAC	215	160	126
5916	YALI1_A18204g_7	TGGGCTTCAGACGGAACGCGGAAAA	181	134	129
5917	YALI1_A18219g_1	GTCCGGCTCGGAAAGTCGGAGTAGC	271	125	144
5918	YALI1_A18219g_2	CGAGCCGGACGAAAGCGACATTATC	280	174	181
5919	YALI1_A18219g_3	CTGAGGGCTACCCCGGGTCTCTCCT	217	195	107
5921	YALI1_A18219g_5	CGGGCTACCTCATGTCCAAGAAGAC	221	110	127
5922	YALI1_A18273g_1	TACTCCTCCTCCACCTACTGTATCT	181	154	102
5923	YALI1_A18273g_2	CCAAACCTTACTTTAACTACACGTC	111	99	64
5924	YALI1_A18273g_3	ACTACACGTCACACTCCCAACCACA	208	134	104
5925	YALI1_A18273g_4	GTTCTTTCCACAACACAGACTCAAA	172	55	53
5926	YALI1_A18273g_5	TGGGAATAGGCGGTGTTGTTGTTTT	101	100	96
5927	YALI1_A18273g_6	GCAAAGTAGATACAGTAGGTGGAGG	405	166	147
5928	YALI1_A18273g_7	AGTCTGTGTTGTGGAAAGAACCAAA	240	136	123
5929	YALI1_A18273g_8	CGCGCCGTTGCTTGCTCTGGAACGA	250	217	192
5930	YALI1_A18286g_1	AATTGGCGTGCATTTTCATTTTCGT	288	201	167
5931	YALI1_A18286g_2	ATTTTCGTTTCACCAGTACCACCAC	143	95	96
5932	YALI1_A18286g_3	GTTTCACCAGTACCACCACAAACAA	153	138	121
5933	YALI1_A18286g_4	ACCAGTACCACCACAAACAATGAGT	132	127	72
5934	YALI1_A18286g_5	AAAAAGTGTAGTTTTTGCTTGTGCA	278	242	199
5935	YALI1_A18286g_6	TGGTGGTACTGGTGAAACGAAAATG	185	106	103
5936	YALI1_A18286g_7	ACTCGGGCCTTGATCACGTCGCCAT	194	198	121
5937	YALI1_A18286g_8	CAGAGCCTGGCCTGCAAACCGGCGC	265	162	93
5938	YALI1_A18315g_1	CCTGCCGCAAACTGAGGACCTGATG	252	178	161
5939	YALI1_A18315g_2	AGATGTCATGGAGGAGGTTGAAGCG	228	121	148
5940	YALI1_A18315g_3	CCGTCGACCGGCGACTCGGACGCCT	243	137	140
5941	YALI1_A18315g_4	AGGACCCAGGTGGCTCAGCAGACAA	146	103	90
5942	YALI1_A18315g_5	CGGCAGGTAAAGCTGCGTCATTTGT	221	182	114
5943	YALI1_A18315g_6	GACAGCTGTGAGTCGAGCAAGGCGT	277	196	117
5944	YALI1_A18315g_7	TCTGCTGAGCCACCTGGGTCCTCAA	277	181	158
5945	YALI1_A18315g_8	TGTACTCCGACACAAGCTGTAATGT	255	155	154
5946	YALI1_A18344g_1	CGACCAGTTTTCCTACGTCAAGTCC	181	97	99
5947	YALI1_A18344g_2	CTACGTCAAGTCCAAGGGGTCCATT	268	232	155
5948	YALI1_A18344g_3	TGGACTCCATCAACCCGGACTTTGA	222	152	124
5949	YALI1_A18344g_4	AGAAATACAAGGCCCAGTGGGCGTC	327	203	131
5950	YALI1_A18344g_5	AGAGGCGGGCCGGCAATGGACCCCT	335	201	160
5951	YALI1_A18344g_6	TCAAAGTCCGGGTTGATGGAGTCCA	246	121	146
5952	YALI1_A18344g_7	ATGGCCACGTCCACCACACAGGGCT	269	156	125
5953	YALI1_A18344g_8	AACAAACTTGTCAAAGTAGGTGTCG	151	89	95
5954	YALI1_A18414g_1	GCAAGGCCCCAACTGAGGCTTCGAC	159	113	99
5955	YALI1_A18414g_2	AACGTCTGCTGCTACTGCGCCTGCT	321	107	152
5956	YALI1_A18414g_3	TCCGGCTTCTCACGACATGGCTTCG	311	211	145
5957	YALI1_A18414g_4	TCTGAACGAGAGCTCGATTCGACCG	156	105	68
5958	YALI1_A18414g_5	TGAGCGTTGACGAGCCGGTCAATGT	150	85	100
5959	YALI1_A18414g_6	GCCTCTGTATGCTTCATCTTCTTCT	282	201	193
5960	YALI1_A18414g_7	GCAGTAGTGTTCTTGGGGATGTTCT	335	197	169
5961	YALI1_A18414g_8	TGCTGATTCCGCTGGCGCTCTTCTG	441	267	225
5962	YALI1_A18426g_1	CCGATTACCATATTGGTACAACACT	181	161	120
5965	YALI1_A18426g_4	GCAGGCTTGTTGCCTGTTTTGCGGT	321	223	220
5966	YALI1_A18426g_5	CGGTCCAGATGGTGTTCTTTTTGCT	300	180	200
5967	YALI1_A18426g_6	CTGTCTGGAACAACGGCGGCAGCAG	241	144	152
5968	YALI1_A18426g_7	TTTTTTGTCCCATGTTACCTAATGT	212	153	134
5969	YALI1_A18426g_8	TCCCATGTTACCTAATGTGGGCCTG	146	89	88
5970	YALI1_A18439g_1	GCCATGTCCATGTCGACCACGACCA	291	183	176
5971	YALI1_A18439g_2	GCCGGCTACCGGGGCCGCCATCAGG	298	241	167
5972	YALI1_A18439g_3	GTTGGAGTCAGCGACGCTTTCGTCT	169	154	143
5973	YALI1_A18439g_4	GTCGACACTAGGGCCCGCAGCACGA	306	169	121
5974	YALI1_A18439g_5	CCAATGATGACGCCCGCCTCTTTCG	230	101	132
5975	YALI1_A18439g_6	GCGGCGTCCCGAAGTCCGGCCACGG	142	80	72
5976	YALI1_A18439g_7	TGACGCCGGCCTTGACTTTGGCGGC	239	175	166
5977	YALI1_A18439g_8	GACGCCACAATGCGCACGCCGTACT	141	143	135
5978	YALI1_A18443g_1	GCGCCACCTAGTGCCGTGGTGGTGG	209	179	156
5979	YALI1_A18443g_2	AGTGCGGAGTCTGTGTGTGACACCC	252	117	135
5980	YALI1_A18443g_3	GTTTCCCGCTAGCGATGCGGCGTAC	253	145	174
5981	YALI1_A18443g_4	CCGCTAGCGATGCGGCGTACCTGGA	263	184	136
5982	YALI1_A18443g_5	CTACCGGAGATCGGAGTTTATGCGA	291	159	152
5983	YALI1_A18443g_6	TGCGAGGTGCCAGTGGTACACAGTG	166	145	151
5984	YALI1_A18451g_1	GGTCCTATCGTCGAAAGTAACGTTG	313	178	168
5985	YALI1_A18451g_2	CTTTTCTTTCTCTTTCCCCTTTCCT	252	191	137
5986	YALI1_A18451g_3	TTTCTCTTTCCCCTTTCCTCCCTCT	286	157	170
5987	YALI1_A18451g_4	TCTTTCCCCTTTCCTCCCTCTCTTC	246	163	140
5988	YALI1_A18451g_5	CCCTTTCCTCCCTCTCTTCTTATTC	344	238	156
5989	YALI1_A18451g_6	CTCCCTCTCTTCTTATTCTTCCCCT	253	164	157
5990	YALI1_A18451g_7	TTCTTTCTTTCGTCTTCGTCTTCGT	186	117	106
5991	YALI1_A18451g_8	TTTCGTCTTCGTCTTCGTCTTCGAC	210	153	109
5992	YALI1_A18463g_1	CATAAATCTTCGACTTGCGAAGTTG	188	129	100
5993	YALI1_A18463g_2	TCAGTCCCAGATTTGCTTCTTCTCG	210	137	145
5994	YALI1_A18463g_3	CTTCTTCTCGTACGTACTCACTCTC	224	151	134
5995	YALI1_A18463g_4	TGAGAGAGTCTGGTTGACTCGGACG	226	202	142
5996	YALI1_A18463g_5	TGGAAAAAGGAATTCTTCGATTTGT	159	89	96
5998	YALI1_A18466g_1	CGGGATTATCGGTGACAGAAGCAAT	216	192	166
5999	YALI1_A18466g_2	CTACAGCAGCTTGCTCCGAGTCTCC	235	177	136
6000	YALI1_A18466g_3	CAAGTGCAAGGATTGAACTCACAGT	210	149	128
6001	YALI1_A18470g_1	CTCAACAGTTGGAACCCAGTCGATT	220	132	114
6002	YALI1_A18470g_2	AAGGTGATAAAATGTCATGTCTCAC	279	198	190
6003	YALI1_A18470g_3	TGGCCAACACTTGCTTATTATGGTG	193	158	119
6005	YALI1_A18470g_5	AATCGACTGGGTTCCAACTGTTGAG	134	119	68
6006	YALI1_A18470g_6	TCACCTTTAAATCGACTGGGTTCCA	220	197	116
6007	YALI1_A18470g_7	AGGAAAGCCACAAGTCTGATTCTGC	259	149	153
6008	YALI1_A18470g_8	ATTCCACCAAAACTTTTGAGGAAAG	267	130	115
6009	YALI1_A18489g_1	TGTTTGGCTGATCAGATCCACCACA	162	117	84
6010	YALI1_A18489g_2	GCTGATCAGATCCACCACACATTAT	344	249	164
6011	YALI1_A18489g_3	GTAGTCACAATGCTCCAGTTAGCAC	261	174	140
6012	YALI1_A18489g_4	GCTCTTGGTTGAAGGTAGCCAGGAG	276	156	163
6013	YALI1_A18489g_5	TCTGTCAACAGCTGAAGCAGAGTAT	171	102	93
6014	YALI1_A18489g_6	CACAGGTGCTAACTGGAGCATTGTG	335	223	200
6015	YALI1_A18489g_7	ACATACTCCAGAACCAGTTCCTACA	324	215	151
6016	YALI1_A18489g_8	GTTTGACATACTCCAGAACCAGTTC	165	83	102
6017	YALI1_A18514g_1	CATCTGGTCGGTTTTGGGAGTGGGA	190	103	138
6018	YALI1_A18514g_2	GGAGTGGGATTTGGGCTGACTAATT	227	150	165
6019	YALI1_A18514g_3	GGCTGACTAATTCGTGGTTTGGAAT	258	178	143
6020	YALI1_A18514g_4	GAATTTCCGCGGCGCTGATCACGGG	218	131	123
6021	YALI1_A18514g_5	GCATTGTCCGAGTCCGACGTTCCGG	233	180	171
6022	YALI1_A18514g_6	GGCGCCAGCTGGAGAGTCCAGTAGT	363	259	228
6023	YALI1_A18514g_7	ACCTCAAATCCGTCGTGATCAAGCG	262	135	158
6024	YALI1_A18514g_8	GCAACGTAGGGAAGCGCTCGGCCGT	182	154	120
6026	YALI1_A18557g_2	GATCCTCAAGGGCACCTCGGAGTCG	242	134	148
6027	YALI1_A18557g_3	GACCCCACCCCTGAGGACATTCAGA	156	93	83
6028	YALI1_A18557g_4	AAGCAGCGAGCCGACGGTGTCAACA	270	233	138
6029	YALI1_A18557g_5	ACCAACTACATCACCCGATCTTTCA	186	140	95
6030	YALI1_A18557g_6	AAGGAGCCCCGACTTCTGATTGTCA	192	98	99
6031	YALI1_A18557g_7	TCGACGTTGCCATTCCCTGCAACAA	193	122	124
6032	YALI1_A18590g_1	ACTCTGACTGTTGCCCAAATGCAAG	165	116	98
6033	YALI1_A18590g_2	AAGAGAATCAGGGAACACTCAATTA	129	109	67
6034	YALI1_A18590g_3	AGCCTACTTCTTCCAGTGAAGGAGA	222	150	120
6035	YALI1_A18590g_4	TACTAGGGCAAAGTCTGAGCAGACA	171	118	83
6036	YALI1_A18590g_5	GGCAACAGTCAGAGTCAAAGTCAAC	196	133	123
6037	YALI1_A18590g_6	ACTCGATCTTGCATTTGGGCAACAG	233	109	109
6038	YALI1_A18590g_7	AAGGAGGTTGGGTGCATCTGTGTGC	234	140	124
6039	YALI1_A18590g_8	GAGGCCCCGTCAGAGGCACTGGCAC	335	172	146
6040	YALI1_A18605g_1	TGTGTCGCCTGACTTGTCGCAGTCG	310	240	219
6041	YALI1_A18605g_2	GAAGTCGAACAGGCTACATCGGTCC	258	197	172
6042	YALI1_A18605g_3	TTGGAATATAGGAGCGGATTTGGAA	124	84	72
6043	YALI1_A18605g_4	TCTGCCTTTTTTCTTGGAATATAGG	265	125	177
6044	YALI1_A18622g_1	TCAACAATTACAAGGTGTTGCAGGG	202	115	85
6045	YALI1_A18622g_2	ATCGGCACAAAATCGACCGGCAGAT	207	178	114
6046	YALI1_A18622g_3	CAGTATTGCAAGAAGCATTGGGACG	268	208	177
6047	YALI1_A18622g_4	TCGGGGGCTTCGGGTCGAGCCAGTG	199	108	94
6048	YALI1_A18622g_5	CGTCTGCAACAGCTCGTTGACCCAC	245	168	132
6049	YALI1_A18622g_6	TGCCGATTAAACACCCCCTGCAACA	210	156	79
6050	YALI1_A18622g_7	CACCGGAATCTGCCGGTCGATTTTG	251	203	157
6051	YALI1_A18622g_8	GCTAGAGCGGCCGACGATGCTTGAG	253	162	175
6052	YALI1_A18660g_1	GTCGCTGGCGAAACACCTGTGGGAA	177	111	99
6053	YALI1_A18660g_2	CACTCCCCGGGAAGCTACACGTTGT	269	173	168
6054	YALI1_A18660g_3	CCCAATCTCCGGCGGCGGCGTTTTC	229	146	104
6055	YALI1_A18660g_4	TCCGGCAGGGTTTTCGACGTTTACT	245	142	121
6056	YALI1_A18660g_5	TGCCACCGCCACACCGGGCCGGTTG	279	180	205
6057	YALI1_A18660g_6	GACTGAGCACGGGGACGCCACCGGT	268	169	133
6058	YALI1_A18660g_7	GCTCCTCCTTGAGCCGGCCACTCTC	262	180	126
6059	YALI1_A18660g_8	GCCAGCGACGAAATGTGCTTGTATC	139	114	99
6060	YALI1_A18671g_1	TCGAGAGTCAATCGAGAGTCAATCG	208	129	104
6061	YALI1_A18671g_2	TGAGAAGACGAAGAACTCTCGTTGC	347	216	180
6062	YALI1_A18671g_3	GCGACCATCACGGGACGTGGCAGGC	231	185	140
6063	YALI1_A18671g_4	TATATGCATTGTTTCGCGACCATCA	192	143	105
6064	YALI1_A18675g_1	AGGGTTCACCAACGGCCCACGGCTG	338	230	177
6066	YALI1_A18692g_1	CGACTGTCGATTTTCGCCGACTGTC	228	140	147
6067	YALI1_A18692g_2	GCCGACTGTCGATTTTCGCCGACGT	168	138	100
6068	YALI1_A18692g_3	GCCGACGTCGACTTCATCTTGTCAC	237	168	150
6069	YALI1_A18692g_4	AACTAACTCGTCAACAAAAAATGCT	100	69	83
6070	YALI1_A18692g_5	CTCCTCCATCACGTGACCCTTCGCT	224	197	142
6072	YALI1_A18692g_7	TTGACGAGTTAGTTGAAAAGTGACA	258	176	173
6073	YALI1_A18692g_8	TTGGCAAGAAGCATTTTTTGTTGAC	337	195	203
6074	YALI1_A18719g_1	AGAATTGGAATCGGAGCCCTCGAAC	164	120	94
6075	YALI1_A18719g_2	GAACAGTCTCCGGCGGTATCTCCAT	230	169	110
6076	YALI1_A18719g_3	CCGGCAGAAGCTCGTTTGGAACAGT	310	220	204
6078	YALI1_A18728g_1	GCTAGCGTTCTTTTGGGTTGATGGA	249	153	108
6080	YALI1_A18728g_3	GTCACGTGGATGTGGAGTGTGGAGA	211	135	126
6081	YALI1_A18728g_4	TAGAGCGACTTTGGGTAGTGTGCTT	182	131	124
6083	YALI1_A18728g_6	GTTCCGTCTCCACACTCCACATCCA	299	187	174
6084	YALI1_A18728g_7	TAGAAGGTCAGAAGTCTTCCTACAA	208	141	124
6085	YALI1_A18728g_8	TAGAAGTCTTTCTAGAAGGTCAGAA	200	163	126
6086	YALI1_A18732g_1	GGCCCAAAGTAGTGATGCGCCCAAA	214	120	89
6087	YALI1_A18732g_2	AACCTCATTTTCGGCCCAAAGTAGT	260	171	131
6088	YALI1_A18732g_3	GGCGCATCACTACTTTGGGCCGAAA	291	228	177
6089	YALI1_A18732g_4	GGCCGAAAATGAGGTTCAAACCTGC	208	134	170
6090	YALI1_A18732g_5	GTGTGCGTTTGTCGTTCGATTTGGG	276	138	136
6091	YALI1_A18732g_6	TCGTTCGATTTGGGGCAATTGGCGG	161	124	155
6092	YALI1_A18732g_7	GGGCAATTGGCGGTGGCGGTATGTT	252	132	114
6093	YALI1_A18752g_1	GAAGGAGCCAAACGACCGGCTCCGG	241	171	126
6094	YALI1_A18752g_2	TCAGCACCGCCATGAAACTCAACAT	158	137	109
6095	YALI1_A18752g_3	TGCTCAAAAAATGGGTCGAATACAG	270	154	112
6096	YALI1_A18752g_4	ATATACGCAGTCAGAGACAAGGAAG	255	161	94
6097	YALI1_A18752g_5	GCTCCTTCGAAATATATTGGATAGT	172	94	119
6098	YALI1_A18752g_6	GCCGTTGATGCTGGGGTCGAAGAGC	235	222	172
6099	YALI1_A18752g_7	ACCACCTTGGGTGGCGACACCGAGT	235	155	143
6100	YALI1_A18752g_8	AGCGACAGGTCTTCCCAGTTGTTGA	219	123	112
6101	YALI1_A18805g_1	TGGACGCGATCTCCGGCACCAAGAC	239	160	151
6102	YALI1_A18805g_2	AACAGGATGATACAGACTACCAGCA	177	153	125
6103	YALI1_A18805g_3	AAGACGATCGGAACCTCGGATTCCC	329	201	188
6104	YALI1_A18805g_4	CCTGCTTGAGCGAGGCAGCATGGAG	113	87	74
6105	YALI1_A18805g_5	GGCAAGCTCTGGTTGTTGTCGTGGG	232	185	134
6106	YALI1_A18805g_6	GCCGCGTTTGGGCAAGCTCTGGTTG	164	96	89
6107	YALI1_A18805g_7	CTGGTAGTCTGTATCATCCTGTTCA	179	165	139
6108	YALI1_A18805g_8	CAGCTCGTCGAACCACACGGCGCGC	238	93	139
6109	YALI1_A18817g_1	AAGGAAACCCGGATCCGACAGACGT	125	81	110
6110	YALI1_A18817g_2	CCGGCCCAGATTCCGGGCAGAGACA	167	164	91
6111	YALI1_A18817g_3	GGCGAGAATCGGCGGCCGATAGTCA	233	140	93
6112	YALI1_A18817g_4	AGTGCCCCAAGTGTATGCGCAAGGT	95	49	48
6113	YALI1_A18817g_5	CTCGGTCAGCGGGGTCACCAGACTC	205	141	115
6114	YALI1_A18817g_6	CTTCAAAAACGCGCCGACTGCGATT	113	82	79
6115	YALI1_A18817g_7	TTGTTGGTGTTGGAAGGCCCCGACG	246	216	148
6116	YALI1_A18817g_8	TGTCCGCCGCTTTTTTCTTGTTGGT	234	150	135
6117	YALI1_A18847g_1	GGCGATATTTGTCCCTTGCTGGTGG	185	122	95
6118	YALI1_A18847g_2	TCCCTTGCTGGTGGTCTCTCGGACC	243	152	158
6119	YALI1_A18847g_3	CCCCACAAAGTTTATGCAGCGGTTG	135	90	56
6120	YALI1_A18847g_4	TGCAGCGGTTGTCAACACGGTTAGC	230	177	166
6121	YALI1_A18847g_5	TGGGGCAAAAGAGTGATAACTGAGA	185	106	106
6122	YALI1_A18847g_6	GCGGGGATTCGTACTGCTGGATAGG	337	169	160
6123	YALI1_A18847g_7	CGGGCCTCTTCGGCCAGAAACATCC	201	185	88
6124	YALI1_A18847g_8	CTCGAGCCAGTTGAGAATGTCGGAA	294	125	125
6125	YALI1_A18897g_1	CTATAGACGTGTCCATCAACGGACC	292	183	151
6126	YALI1_A18897g_2	GCTCGTGTCGATAGCTCTGTACCGA	197	128	123
6127	YALI1_A18897g_3	TAATTGGCCAGGAGCAATCGCTGTT	203	102	131
6128	YALI1_A18897g_4	AGACATCGGCCGGGCGCGCCAGCGA	232	113	95
6129	YALI1_A18897g_5	GAGGTCCGTTGATGGACACGTCTAT	430	233	209
6130	YALI1_A18897g_6	GGCGCGTTGATTCCGGGCTTGGACG	252	186	163
6131	YALI1_A18897g_7	GCTGGCGCGCCCGGCCGATGTCTGA	137	122	62
6132	YALI1_A18897g_8	CCCAGCGAAATGCTGGCTGGCAACG	207	115	125
6133	YALI1_A18915g_1	CGAGTCGCAAAAGGTGTACATTCCG	309	209	155
6134	YALI1_A18915g_2	AGAGTCAACGCCGCAGAAGTGGCGA	226	172	131
6135	YALI1_A18915g_3	AAGCCGGGTCAGGTTGAGCATCAAG	299	206	186
6136	YALI1_A18915g_4	AAAATACCGCGCGCAATTTCACCCA	153	119	71
6137	YALI1_A18915g_5	CGACTCGGAAAACGTCTTGTGGGTC	281	191	186
6138	YALI1_A18915g_6	TCGCGGTGCCACTTGGGCGGAATGT	249	180	151
6139	YALI1_A18915g_7	CCCCTAGTTTGTCGCGGTGCCACTT	245	211	195
6140	YALI1_A18915g_8	GATCGCCACTTCTGCGGCGTTGACT	218	136	119
6141	YALI1_A19010g_1	TAGACCAAGTTGACGGTCATAGGCT	293	202	204
6142	YALI1_A19010g_2	ATGTGGTTTTGGAGACACTGTGGAG	194	124	133
6143	YALI1_A19010g_3	GAGACACTGTGGAGACACTGTGGAG	237	129	112
6144	YALI1_A19010g_4	GAGGTAGCAGCCTATGACCGTCAAC	239	207	143
6145	YALI1_A19010g_5	ATGAGTCCACCTGGTCTACAACATC	210	125	104
6146	YALI1_A19025g_1	TGCCATCGCTCAGCGCGAGGGCATC	302	186	165
6147	YALI1_A19025g_2	CAACCAACATCTGCTTTGCCACCGC	312	140	149
6148	YALI1_A19025g_3	CCACCGCGGTCAAGCTGCTGGAAAC	248	225	178
6149	YALI1_A19025g_4	GAACGGCAACTCCACCTCGGCCGCC	156	163	109
6150	YALI1_A19025g_5	GCTGAGACGGCAGCGCGGTCTGGTG	239	140	133
6151	YALI1_A19025g_6	GGAGTCTGTTTGTGTCTCTGTGTCT	295	211	158
6152	YALI1_A19025g_7	TCTCCCACTACGGGTCCGACTTTGG	152	119	123
6153	YALI1_A19025g_8	TGTCGACTGCGGAGTTACTACCTTC	165	108	94
6154	YALI1_A19070g_1	TCAAAAAGGAGTTGAGAACGGCAAA	202	181	138
6155	YALI1_A19070g_2	TGCACCGGTCAAGCATCCGGAAAAG	265	168	134
6156	YALI1_A19070g_3	TCATGAACACCCCCAATCATCTTAA	216	150	119
6157	YALI1_A19070g_4	TGGCCGACACTGCAGGAGTTTACGA	259	224	196
6158	YALI1_A19070g_5	CCGTTCTCAACTCCTTTTTGAGAAA	262	175	135
6159	YALI1_A19070g_6	CGGATGCTTGACCGGTGCAGAAACG	309	161	160
6160	YALI1_A19070g_7	TTTTCCGGATGCTTGACCGGTGCAG	213	116	132
6161	YALI1_A19070g_8	GAGCAGCTGGGCGAGCTCGACCCAG	286	132	140
6162	YALI1_A19089g_1	TTGTTCCAAGGCTTTATATCCTCGA	151	74	75
6163	YALI1_A19089g_2	TATCCTCGATCTACAGACGTACCGT	240	152	127
6164	YALI1_A19089g_3	ACCTTGTTCTTATACCCCGAGCCAA	243	163	142
6165	YALI1_A19089g_4	TCCTCTCTTGGCTGGTGTTTATGTT	234	172	134
6166	YALI1_A19089g_5	TCCTCTCCGTCTTCTTTTTTGTCCT	125	110	80
6167	YALI1_A19089g_6	GCTGATAACTGTCTGAGTTGTCTGA	297	192	154
6168	YALI1_A19089g_7	TCTGGGTGAAGGAGCTGACGAAGTT	120	95	101
6169	YALI1_A19089g_8	TGGATGGGTGTGGAGATGGAGGAGG	121	95	111
6170	YALI1_A19096g_1	ATTACAGGCCCAAGCTCGAGAAGGT	180	86	69
6171	YALI1_A19096g_2	TTGTTCGTTGGTGTCTTGTCTGCGC	247	138	168
6172	YALI1_A19096g_3	GTTGCGGCCGATATTACGGTCACGC	283	209	209
6173	YALI1_A19096g_4	GTTGCTTGGGTACTGTTCGTGCTTG	321	203	146
6174	YALI1_A19096g_5	ACAGCTGGGCGCAGACAAGACACCA	252	137	149
6175	YALI1_A19096g_6	TGGTATCTGCTATCTCGCCAGGTCC	288	179	136
6176	YALI1_A19096g_7	CCCTACATACTTGTATTGTCTGGGA	273	198	160
6177	YALI1_A19123g_1	CATAAGAGCCAATGGAACTACATTG	95	103	36
6178	YALI1_A19123g_2	TCGGGGTCCTTAGCTATCCTGTTCT	235	161	118
6179	YALI1_A19123g_3	ACCGATTATCTACAATCATTACATT	259	127	102
6180	YALI1_A19123g_4	ACATTCACCAGCATCGTTTGACCAG	141	100	61
6181	YALI1_A19123g_5	TGTTGTAGTTGAGTGTAGGCTATGG	253	176	163
6182	YALI1_A19123g_6	AGCTGAACCTGGTCCAGGCCAATGA	235	184	159
6183	YALI1_A19123g_7	AGAACAGGATAGCTAAGGACCCCGA	210	108	107
6184	YALI1_A19123g_8	GTGAGGAGTCGGAATCTGGTGGTGT	232	200	194
6185	YALI1_A19195g_1	TGTTACCACCTCCCAAACCATACCC	107	68	70
6186	YALI1_A19195g_2	TTCTTCTTTTTTCCCATTCTTTTCC	157	169	81
6187	YALI1_A19195g_3	CCATTCTTTTCCCCTATTTTTCCCT	310	203	177
6188	YALI1_A19195g_4	CAGTCTGTCTCATTCGGTGTGTTGG	301	256	139
6189	YALI1_A19195g_5	TGGGTGATTTTTGCAGTCTGTCTCA	370	228	203
6190	YALI1_A19195g_6	GGAGGTGGTAACACAAACACAGAGA	171	134	71
6191	YALI1_A19214g_1	GCATGCAGTTTCCCTTTTCGGCGAT	270	183	96
6192	YALI1_A19214g_2	CCTTTTCGGCGATTGAGGAAATCCA	187	103	116
6193	YALI1_A19214g_3	GGCGATTGAGGAAATCCACGTGAGC	206	156	92
6194	YALI1_A19214g_4	GGAGCTCTTAATCTGACGCTCAATT	160	173	142
6195	YALI1_A19214g_5	CTCAATCGCCGAAAAGGGAAACTGC	225	139	103
6196	YALI1_A19214g_6	TGCTCACGTGGATTTCCTCAATCGC	209	128	104
6197	YALI1_A19214g_7	GGGTCTGGATCGAAAAGCTGGGTGA	177	121	80
6198	YALI1_A19214g_8	CCCTCGGAAAAGTCGTGACAGCCGA	396	190	175
6199	YALI1_A19220g_1	GATGGGGGTTGTGACGAGGTCGGCG	291	246	186
6200	YALI1_A19220g_2	GTTCCAGAACACGCGTGCCAAGCAG	203	158	115
6201	YALI1_A19220g_3	ACGACGGTCTTGCTGATGTCAGCGT	209	89	106
6202	YALI1_A19220g_4	GCGCCGACCTCGTCACAACCCCCAT	57	26	31
6203	YALI1_A19220g_5	AACCACTTGCTCGCAACCCCACCAA	252	157	119
6204	YALI1_A19249g_1	TTGCGTCTGGGTGGTCTTTTCGTCG	224	184	145
6205	YALI1_A19249g_2	GTCGTTTGTGCCGTTCTCTTTCCTT	288	190	132
6206	YALI1_A19249g_3	TGCCGTTCTCTTTCCTTTCCGTCTT	280	158	150
6207	YALI1_A19249g_4	CTTTCCGTCTTGTGTGCTGTTTGTG	336	148	163
6208	YALI1_A19249g_5	CGTCTTGTGTGCTGTTTGTGTCACT	216	175	182
6209	YALI1_A19249g_6	TGTCACTATCCAGGTGGCATAATAT	276	226	144
6210	YALI1_A19398g_1	ACCCCGCCATGGTGGCCACCGGAGC	240	248	179
6211	YALI1_A19398g_2	ACCCCACCGTGGTGGCCACCGCAAC	195	118	125
6212	YALI1_A19398g_3	CAATGGCGTTCCCATGGCCGGTGCC	275	158	113
6213	YALI1_A19419g_1	ACGAGTGGTTTTGGTCGGCGCAGAG	190	137	118
6214	YALI1_A19419g_2	GTCGGCGCAGAGGAGTTGTTTGATG	468	279	250
6215	YALI1_A19419g_3	ATGAGGGGGTTGAGAGAGTTGTGTG	335	186	155
6216	YALI1_A19419g_4	GGAATCACGGGCTGGGTGTTGGTCA	247	199	155
6217	YALI1_A19419g_5	GGTAACGTTTTTGGGAATCACGGGC	275	177	204
6218	YALI1_A19419g_6	GGTATCTATGGTTCTTTGGGTAACG	200	147	113
6219	YALI1_A19419g_7	GTATGTTGGTCTCAGAAGCATTGGT	231	113	107
6220	YALI1_A19419g_8	GTCCTCGGCCGCCTCGGGAGCATTT	270	183	146
6221	YALI1_A19428g_1	CACCTCCAAAGCTGCCATCACCACT	239	161	183
6222	YALI1_A19428g_2	CATCACCACCATGGAGCCCCAAACG	189	154	106
6223	YALI1_A19428g_3	CCAAAGAGGTGCCGCTGGCATGTAC	201	226	147
6224	YALI1_A19428g_4	TTGCTCTCAAAGAAATCCCCTTCAG	127	72	92
6225	YALI1_A19428g_5	GAGGTGGAAAAGACGTGCATGAGAC	129	84	61
6226	YALI1_A19428g_6	GTGGTCGTCAGCACCACCTTGGCGG	222	157	110
6227	YALI1_A19428g_7	GCAAATAATTCCGCCTCAATGGGGC	179	88	78
6228	YALI1_A19428g_8	AGTCGTAGTATCCGGACTTGCAGAG	203	147	166
6229	YALI1_A19441g_1	GAGTCGTGGTTAGACTCTCCCCCCT	28	25	30
6230	YALI1_A19441g_2	CCTCCCCCTCATTCAGATATCACCA	198	101	109
6231	YALI1_A19441g_3	TATAGTATAATAGGAAAGAGACGGA	283	245	142
6232	YALI1_A19441g_4	TCAGTAGTTCAGTCCACCCACCCAT	94	86	64
6233	YALI1_A19441g_5	TACATACGTACCGTCTTGTATGCCT	227	162	130
6234	YALI1_A19441g_6	CTATTATACTATACAAATCTGTTTG	186	125	93
6235	YALI1_A19459g_1	CCAACGGCCGCTACGTGATTGTGCG	185	141	129
6236	YALI1_A19459g_2	AGGTGCTGGGCGAAAATCTGCTGGG	201	159	82
6237	YALI1_A19459g_3	CCGGCATCCCCGTCAAGCTCGTCAA	245	146	118
6238	YALI1_A19459g_4	GTGTTTGAGCTATTGACCGGCGACT	212	161	116
6239	YALI1_A19459g_5	TGCAGCACCTCGTCCTCCGAGTCGC	197	155	135
6240	YALI1_A19459g_6	GTCAATGGCCGTCTCTGTGTAGTGG	177	109	114
6241	YALI1_A19459g_7	ATTTCGTCAATGGCCGTCTCTGTGT	173	86	107
6242	YALI1_A19459g_8	GCCCAGCACCTCAAACACCATGCAG	145	98	93
6243	YALI1_A19483g_1	CCCCTTAAGGTGGACATGGCCAAAA	340	209	173
6244	YALI1_A19483g_2	TGGCGCAATCGCGGCAGTTTTATGG	205	176	139
6245	YALI1_A19483g_3	TGGCATCCAGGGTCTTTCTGCGTCG	200	132	124
6246	YALI1_A19483g_4	TGCGTCGCCCCACGAGTCCAAGATT	122	85	57
6247	YALI1_A19483g_5	GTAGTCGCCGGCCTTGTATGCGCTT	246	172	159
6248	YALI1_A19483g_6	GCCATGTCCACCTTAAGGGGCAAAA	166	95	71
6249	YALI1_A19483g_7	AATGACCAGACGAGTTGGGCGACGT	211	171	113
6250	YALI1_A19483g_8	CCCAGATTGACGGCAGACAGAGCGC	252	149	157
6251	YALI1_A19515g_1	CGTCGGATCTGCCGAGCAGATCTCG	195	140	129
6252	YALI1_A19515g_2	ATCTACCCGCATCCACCGACAACCT	138	113	86
6253	YALI1_A19515g_3	CTGGACGTGTGGCTCAACCAGGACT	299	181	187
6254	YALI1_A19515g_4	AAACCCTGACAGATACCGACTTTGT	243	139	126
6255	YALI1_A19515g_5	CCGATCGTTTGTAATGCTTGCCTGG	238	177	122
6256	YALI1_A19515g_6	TGTCTCTGAGAGTGACTGACAGTTC	221	124	105
6257	YALI1_A19515g_7	ACTCACGCAGTTGCCGATGATGCGT	236	111	108
6258	YALI1_A19515g_8	AAACAGCAACACCAGTCCCTGGGTG	214	177	142
6259	YALI1_A19526g_1	ACCCTCTCAAAATCACACACAATGG	206	108	94
6260	YALI1_A19526g_2	TTTGTGGCTCTAATTGCCGTGTACG	312	240	208
6261	YALI1_A19526g_3	TGGCTCTAATTGCCGTGTACGCCGC	315	174	136
6262	YALI1_A19526g_4	TGGACCATTGTTTCGTTTGGCTCTT	275	153	157
6263	YALI1_A19526g_5	GTTTGGCTCTTATTCTCTGGGTACT	178	112	132
6264	YALI1_A19526g_6	GCTCTTATTCTCTGGGTACTCTGGG	183	133	105
6265	YALI1_A19526g_7	GTTGCGAATATGTGCAGTGCAAGTG	250	180	128
6266	YALI1_A19549g_1	TACGATTGTGAGTGACCAGAGGACC	197	150	182
6267	YALI1_A19549g_2	ACTAACCAAGTACAAAGAAAACAGC	104	65	66
6268	YALI1_A19549g_3	TCCCTCAAAACCCTCCAGTCTCACG	98	123	71
6269	YALI1_A19549g_4	ATACCTCCGACCGAAAACACGACAA	170	66	89
6270	YALI1_A19549g_5	GCGGGTCTTGTCTTGTCATCTCCAA	318	156	160
6271	YALI1_A19549g_6	TACTTGGTTAGTGAAACTGGTTTTT	385	239	228
6272	YALI1_A19549g_7	TTTGTACTTGGTTAGTGAAACTGGT	223	153	118
6273	YALI1_A19549g_8	TGGCCCACTCCTCGTGGCTGTTTTC	260	163	142
6274	YALI1_A19563g_1	CAGTCCGGTATCAACACAAACACAG	208	77	106
6275	YALI1_A19563g_2	TGGTACGGCAGCTGTCACGTGATCT	170	111	113
6276	YALI1_A19563g_3	GGTCAAATCTTCTTCTGCCTCGCTC	291	217	175
6277	YALI1_A19563g_4	TGGACGAGGGTGGAGACGGCAACAA	136	134	72
6278	YALI1_A19563g_5	TCGAGCCATGACTGTCTTCGTCAGA	217	155	111
6279	YALI1_A19563g_6	TGTTGATACCGGACTGGAAACAGTG	204	143	146
6280	YALI1_A19563g_7	CTCGGGCGGAGGACGGGGGCGGGCC	208	112	137
6281	YALI1_A19563g_8	TATGGGCCGAATTGTACGATTTCCT	193	139	119
6282	YALI1_A19595g_1	TCTCAACGAGGAGGTGCGTCTCTAC	276	130	164
6283	YALI1_A19595g_2	TCAAAGACTCTGTGTCGCAACAGGA	280	175	160
6284	YALI1_A19595g_3	TGTCGTTGCAGCATTTCAAGGACAA	187	168	128
6285	YALI1_A19595g_4	AAGGACAAGTACGGACTCGACTGTT	259	220	153
6286	YALI1_A19595g_5	GCGAAGAGTAGAGACGCACCTCCTC	212	166	125
6287	YALI1_A19595g_6	AAGATAATCCAGGGACACAATAATC	166	133	94
6288	YALI1_A19595g_7	AGAAAGGCCTTTTCAAGATAATCCA	306	191	147
6289	YALI1_A19595g_8	TGTTGCCAGCGAACAGTCGAGTCCG	282	144	177
6290	YALI1_A19650g_1	GCCGTAATGCTCTGGTCACCCGCTT	180	101	90
6291	YALI1_A19650g_2	ACTACTTTGAAAAGCAACACAATAC	245	137	131
6292	YALI1_A19650g_3	AAAAGCAACACAATACCCAGATGCT	201	170	94
6293	YALI1_A19650g_4	TGAGATCTCCGGGTTTCCCGCCAGG	205	157	80
6294	YALI1_A19650g_5	AAAGTAGTCAAACAAGCGGGTGACC	240	165	118
6295	YALI1_A19650g_6	CCAGCATCTGGGTATTGTGTTGCTT	265	178	157
6296	YALI1_A19650g_7	GGGAACGTTCAATTCAGACTGTTCC	128	121	85
6297	YALI1_A19650g_8	AGAAAGTAGTTGGTGGAGTGTTCAC	233	137	105
6298	YALI1_A19675g_1	GCAACCCGCTGTCGCTCCGAGTCGA	213	137	101
6299	YALI1_A19675g_2	ACACCGCCAAGATGGATCCAGCACC	332	242	194
6300	YALI1_A19675g_3	TCCATGGCCACAATAGAGCTATCAC	122	88	66
6301	YALI1_A19675g_4	CACCCGTTCGAGCCAGAGTCGCTCG	113	56	71
6302	YALI1_A19675g_5	GTTGGATGTGGAGATGACCCACTCG	160	139	92
6303	YALI1_A19675g_6	CTGTCTCGTGCGAGGTTCCATACCA	198	132	128
6304	YALI1_A19675g_7	TGGGGCGACCGCAGGTCCCACGTGT	202	111	75
6305	YALI1_A19675g_8	ACCTGACTGGCGCCGGCAAACCAGT	271	189	156
6306	YALI1_A19725g_1	GGGAGGAAATCTCGTCGTTCCAACG	275	204	207
6307	YALI1_A19725g_2	TTCCGGTATTTCGCTCAATTGGACT	276	162	114
6308	YALI1_A19725g_3	GCTCAATTGGACTCACTGGAGCGCC	241	159	161
6309	YALI1_A19725g_4	CCTTCATTGCCGACAAGTTTCTACA	157	85	108
6310	YALI1_A19725g_5	GGTCGTTTTCAGCGCCAGAGGGATC	216	170	166
6311	YALI1_A19725g_6	CTCCCGAAACTGCTCGGCGTAGTCC	208	136	136
6312	YALI1_A19725g_7	ATCCCCGACTCGGCCGCGTTGATCC	226	166	195
6313	YALI1_A19725g_8	GCAATGCTATCCTGACAAAACATCT	174	107	103
6314	YALI1_A19731g_1	TCACCACCCACCACCCAGACCCACA	198	141	92
6315	YALI1_A19731g_2	TACTAACCCATTGCTCAGCTTGACA	262	141	154
6316	YALI1_A19731g_3	TGGAGCAGGCAAAGGCCAATGTCAC	172	130	140
6317	YALI1_A19731g_4	CTGCGGCTGGGCGAGTTTGACACCG	173	105	88
6318	YALI1_A19731g_5	ATATGGTGTTGCGCGGTGGTTCGCG	333	182	172
6319	YALI1_A19731g_6	GTGATTAGGTCCATTCTTCTGAGGT	255	205	157
6320	YALI1_A19731g_7	CCTGCTCCAGAAAATCGAGCAGAGC	307	216	125
6321	YALI1_A19731g_8	TCAGTGACATTGGCCTTTGCCTGCT	240	141	166
6322	YALI1_A19759g_1	CTGGACCAGCCTGTCAACGTCGGCT	356	160	167
6323	YALI1_A19759g_2	CTGTCGCTTTTCTTCCAGCAGTTCC	110	75	69
6324	YALI1_A19759g_3	TTCCAGCAGTTCCCCGAGTACAACA	251	136	119
6325	YALI1_A19759g_4	CGAGTACGAGGGCTGCAACTTTGAC	203	163	133
6326	YALI1_A19759g_5	GATATCCTTGAAGAGAGGGTTGGCG	192	114	97
6327	YALI1_A19759g_6	CGAGCTTCTTGGAGAAGTCGCCTCC	203	136	141
6328	YALI1_A19759g_7	GAGCGCCATCGGCCAGCTTGTCGGC	310	233	201
6329	YALI1_A19759g_8	GGATGTCGTAGACATTGAGACCGGT	173	150	78
6330	YALI1_A19795g_1	CCGAACGTGGCTCCTACTACGGCCT	312	186	185
6331	YALI1_A19795g_2	CCTTTCCTGAGGGAGGAAACGGATG	263	230	163
6332	YALI1_A19795g_3	CTGAGGGAGGAAACGGATGGGGAGC	300	216	148
6333	YALI1_A19795g_4	CAGTTTCTCTCCTACGTGGCTCCTC	250	228	175
6334	YALI1_A19795g_5	GTCAGGATAGATGCAGGTCGAGAAG	172	159	129
6335	YALI1_A19795g_6	TTTGGTCAGGATAGATGCAGGTCGA	254	167	143
6336	YALI1_A19795g_7	CAACCGGTCCAGCAATGTGTCTGAG	264	200	203
6337	YALI1_A19795g_8	AGATGACATTGACTAGGCCGTAGTA	331	260	184
6339	YALI1_A19798g_2	GTCGATTCCCCTCTTTTCCACGATC	344	210	163
6340	YALI1_A19798g_3	CACGATCATAACAATGCAGTTCGAT	212	155	124
6341	YALI1_A19798g_4	TCATGTCGGCGGCTAAGCATGTGCA	170	176	137
6342	YALI1_A19798g_5	GATCGAACTGCATTGTTATGATCGT	233	180	138
6343	YALI1_A19798g_6	CGGAGTCGCAGCAAGCTGAGGGGTG	258	162	234
6344	YALI1_A19798g_7	TTTGCGGAGTCGCAGCAAGCTGAGG	243	136	115
6345	YALI1_A19829g_1	TACGGGACGAGGTCGAGGCCATCGA	220	117	113
6346	YALI1_A19829g_2	CCGCCAAGGCCTTCATCCAGACCAA	193	195	147
6347	YALI1_A19829g_3	CCAACACGAGCAGCGCAGCCCTCAG	293	168	159
6348	YALI1_A19829g_4	TGGAAAACCGCACGGAGCTGCAGTT	305	192	176
6349	YALI1_A19829g_5	GGGGGTTGGTCTGGATGAAGGCCTT	322	209	209
6350	YALI1_A19829g_6	CACAAAGCAGGTAATGTGGGCGCTC	205	125	104
6351	YALI1_A19829g_7	GGGAGCGGCAGGTTGGTCTGGACCG	241	152	108
6352	YALI1_A19829g_8	TTTGGGGAGCGGCAGGTTGGTCTGG	210	177	109
6353	YALI1_A19862g_1	TACCACAGCAAGTTCATTCGAGCAC	236	182	127
6354	YALI1_A19862g_2	TGATGGCCCCAGATCTCTGAGTGAC	248	161	178
6355	YALI1_A19862g_3	GTAACGCTACAGGACCCATCATGAA	271	143	151
6356	YALI1_A19862g_4	CCTGTTCATTCTGGGTCTAGGTTCC	259	170	144
6357	YALI1_A19862g_5	AGCAACATTCACTTCGGGAGAACTA	135	112	70
6358	YALI1_A19862g_6	ATTTCAGCAACATTCACTTCGGGAG	153	131	83
6359	YALI1_A19862g_7	GAGGAACGTTGCACACACAATGCCT	243	159	143
6360	YALI1_A19862g_8	ATGATGGGTCCTGTAGCGTTACCAA	264	159	120
6361	YALI1_A19885g_1	TCCAGCGAAGTGCCTCGATTCTGGA	316	184	206
6362	YALI1_A19885g_2	TACGCCAAAACCTTTGATCCCGTCT	261	189	103
6363	YALI1_A19885g_3	ATCCCGTCTCCGGCGTGTGTTTCCG	347	163	155
6364	YALI1_A19885g_4	CGAATCAAGATCACTCGTGCCAAGC	229	174	158
6365	YALI1_A19885g_5	TAGGTAAGCGACAGCCGGGTGGTGT	268	181	147
6366	YALI1_A19885g_6	GCACCTGGTGTTTGTAGGTAAGCGA	233	158	103
6367	YALI1_A19885g_7	GCGTACAAAATGGGCTGGGCAGCAG	235	94	96
6368	YALI1_A19885g_8	TTCGCTTCTTCTTGGACACCTTGGT	307	204	144
6369	YALI1_A19898g_1	AGCGCCAGGCGCCAGCTGGACGGCT	242	156	189
6370	YALI1_A19898g_2	TTCAAAATGATGAAGGAGATGGAGA	166	82	95
6371	YALI1_A19898g_3	CCAGCGCGAGATGGTTTCTGGGGCA	148	119	94
6372	YALI1_A19898g_4	CGTGGCCTTGGTCTCGTCCTCTGGG	232	224	130
6373	YALI1_A19898g_5	CAGCAGCAGCAGCGTCTGGTTGAGC	201	175	175
6374	YALI1_A19898g_6	CCCAGTTCCTGCGCGTGACGTTTTT	285	143	152
6375	YALI1_A19898g_7	GTGAGGGGCAGCAGAATCTGCTGGG	210	159	124
6376	YALI1_A19898g_8	TCGTCTTTGGTGAGGGGCAGCAGAA	78	63	45
6377	YALI1_A19924g_1	GCGCTGGCCTTTCTTGCTCTAGGAG	298	174	105
6378	YALI1_A19924g_2	TTGCTCTAGGAGCAAGTGCCGAGGT	238	189	180
6380	YALI1_A19924g_4	CATCGAGTTCACCCCCGAAAAACTA	155	81	104
6382	YALI1_A19924g_6	TTGTAGATACCCGAGCATTCCTGGC	176	102	104
6383	YALI1_A19924g_7	CTCCCCAGTCCTCTTTGTTGTAGAT	191	114	110
6384	YALI1_A19924g_8	GGGGGTGAACTCGATGTAAACGTCG	275	184	131
6385	YALI1_A19965g_1	CCCCGGAACCTAACCGAGCTGTGGA	172	87	69
6386	YALI1_A19965g_2	CGGTCGAGCCCGTGCAGTTCCAGTT	281	271	172
6387	YALI1_A19965g_3	TCGACCCCACCGGCTCCTACTTACT	164	111	111
6388	YALI1_A19965g_4	AGCGTGAAGAACACGTAGATCAGGA	240	152	156
6389	YALI1_A19965g_5	CACAGCTCGGTTAGGTTCCGGGGGA	148	105	82
6390	YALI1_A19965g_6	GCTTTCCACAGCTCGGTTAGGTTCC	279	137	170
6391	YALI1_A19965g_7	GGGGTTGTCGAGGTCAATTCGAATG	202	98	123
6392	YALI1_A19965g_8	GTAGTTGAGCACATAATTGTCGCGG	240	133	153
6393	YALI1_A19974g_1	CATCCGAGGATCCCACGTGCGGTTC	208	183	171
6394	YALI1_A19974g_2	CATCCCCGAGATGCTGAAGAACGCG	238	182	92
6395	YALI1_A19974g_3	GGCCTCAGACTCTGGCTGCTGTGCG	208	126	127
6396	YALI1_A19974g_4	CCCGATAAGTGTGTCCTGAAGTGAG	186	105	138
6397	YALI1_A19989g_1	CGGAGAGCGAAAACTTTGATCTGTC	204	146	142
6398	YALI1_A19989g_2	ATCTGTCGGTGCTGCCCGAGGCCGA	266	188	160
6399	YALI1_A19989g_3	GGCCTCGGTCATGACTCAATTACGT	230	149	158
6400	YALI1_A19989g_4	TCTCGTCACGAGACTTCAATCCCCG	240	97	127
6401	YALI1_A19989g_5	GCTCTCCGTAAACGTCTCCGGATAG	228	154	101
6402	YALI1_A19989g_6	GTCTCTTGAGCAGGATCGGCCTCGG	162	110	76
6403	YALI1_A19989g_7	TTGCCGCCAACGAGCTGGTTCAGCA	247	186	134
6404	YALI1_A19989g_8	CGTAATTGAGTCATGACCGAGGCCG	230	167	136
6405	YALI1_A20063g_1	ATCTCGCTGCCGGTTCCCAACCCGA	196	100	89
6406	YALI1_A20063g_2	TCGAAATGGCAAGATCCTGACCAAC	156	131	113
6407	YALI1_A20063g_3	ACCGAACCAAGTACCAGGCTTTTGA	214	173	123
6409	YALI1_A20063g_5	CCGTCGTTGTTCAAGGGCAAGACGT	270	171	114
6410	YALI1_A20063g_6	GAGAAATGTCACTGACCGAAGACAC	194	119	125
6413	YALI1_A20089g_1	AGGTGGGTGATGCCGTGCCTCCGGG	263	153	103
6414	YALI1_A20089g_2	TATGAAGGCCGAAACGGGTCAGAAA	144	105	106
6415	YALI1_A20089g_3	AAAAGATAATCTCCCCTCCGGATAG	90	51	68
6416	YALI1_A20089g_4	TTCCCTCTTCAACACTGCTGTTCCG	279	188	145
6417	YALI1_A20089g_5	TCCAAGGAGCCCGAGCCTTGAGCGC	250	131	119
6418	YALI1_A20089g_6	GGGCTGCTGGAATAGATGACTGATG	296	158	132
6419	YALI1_A20089g_7	TGAGATCTCTCTGGATCGTAACCAG	128	81	112
6420	YALI1_A20089g_8	TCAGTGACAGCAGGCTCTTCGGCCG	202	104	69
6421	YALI1_A20113g_1	GGCTAAAATGCTTGAAACGGCGCAT	275	139	145
6422	YALI1_A20113g_2	TCAACCAGATGCCCATCATCTTGCC	349	233	160
6423	YALI1_A20113g_3	TTTGTCACTCTCATCAGATATGTGT	230	127	133
6424	YALI1_A20113g_4	TCACTCTCATCAGATATGTGTATCC	180	180	118
6425	YALI1_A20113g_5	TCAACATCGGTCTCCATGTTGGAAA	207	140	114
6426	YALI1_A20113g_6	GAAGAAGACGCGCATCATGCGGACT	250	232	168
6427	YALI1_A20113g_7	GAAACGATGAGATCTGAAGTTAGTT	251	194	130
6428	YALI1_A20113g_8	CCATATTGGACCCGAAGATAGTTGC	183	126	115
6429	YALI1_A20129g_1	ACACACACTCGGACACGGAGGCTGC	226	148	146
6430	YALI1_A20129g_2	CAACATTGAGATCAACGAGCTGACC	215	121	147
6431	YALI1_A20129g_3	TGGAGAAGAATGCATGTGACAAGTG	265	143	151
6432	YALI1_A20129g_4	GACTCCAAGAAGAACTCTGTTTGGG	212	161	220
6433	YALI1_A20129g_5	ACAATCTCCTCCTCCTCGTCCTCAA	196	151	140
6434	YALI1_A20129g_6	GGCCTTCTCCTTCTTCTTCTCGACC	265	155	106
6435	YALI1_A20129g_7	AGGGCAAGTTCGACCTTGGCCTGGC	238	184	177
6436	YALI1_A20129g_8	CTTCTCGCTGATGGTCAGCTCGTTG	170	115	98
6437	YALI1_A20131g_1	ACAGTCCGCCACTTTCCTCCTTATT	288	190	142
6438	YALI1_A20131g_2	CTCCTTATTGCTTAGTCATCAGATA	188	98	92
6439	YALI1_A20131g_3	TTCTCAGGATATGGACCAACCTGTG	218	121	114
6440	YALI1_A20131g_4	AGGTCGTCTTTCAGACGCCACAGGC	319	198	202
6441	YALI1_A20131g_5	TCTGATGACTAAGCAATAAGGAGGA	184	116	90
6442	YALI1_A20131g_6	ACAGGTTGGTCCATATCCTGAGAAT	253	180	120
6443	YALI1_A20131g_7	TCGCTTGACCGAGCTATTCGGTCCC	199	172	132
6444	YALI1_A20131g_8	ATGGTTAAGTCTTTGTCGCTTGACC	201	155	154
6445	YALI1_A20149g_1	AACTTTACACTATTAGAAATAAATC	163	77	103
6446	YALI1_A20149g_2	CACTATTAGAAATAAATCAACAATC	115	39	39
6447	YALI1_A20149g_3	TCAACGTCTGTTACGACTCCAATGT	244	136	125
6448	YALI1_A20149g_4	GACCAGAAACTCTTCGCAACCTAGA	135	94	132
6449	YALI1_A20149g_5	TAATAGTGTAAAGTTGAAATGGGAA	156	112	89
6450	YALI1_A20149g_6	TTTCTAATAGTGTAAAGTTGAAATG	185	125	95
6451	YALI1_A20149g_7	CGGAGGTTGCCAATCGTGTCTTAAT	270	160	172
6452	YALI1_A20149g_8	TGGTCCAAACGGAGTATCGGGGCTA	234	149	130
6453	YALI1_A20176g_1	TCCGCCTACGAAATCCGATTCGGAG	169	130	112
6454	YALI1_A20176g_2	CATCGATGCTGGCTGCTACAAGGCT	308	186	130
6455	YALI1_A20176g_3	CCGATATGGAGGTTGGACGAGCTCT	346	187	110
6456	YALI1_A20176g_4	GCGATTGATGGATGATGACGTCGTC	237	117	127
6457	YALI1_A20176g_5	GGGTCAGCAGAATCTGTGCAATGGG	220	146	170
6458	YALI1_A20176g_6	GTAGGCGGACAAAGTGTCGTTCTCG	322	281	251
6459	YALI1_A20176g_7	CGGTGGGGTCGGATCTGGGGTTGGC	279	174	93
6460	YALI1_A20176g_8	CGGGGACGGAAGACTTGCAGATGAC	284	164	144
6461	YALI1_A20201g_1	TTATCACTCCGGGAATTGGCTTATT	161	136	118
6462	YALI1_A20201g_2	TTGTCACGATACAATGGTGGATCTG	218	121	148
6463	YALI1_A20201g_3	TAGGAAACCTGAACATGGCTTTCCT	226	153	140
6464	YALI1_A20201g_4	CTCAAGGACTCGAACCCTGGTCCCT	216	146	131
6465	YALI1_A20201g_5	CTAGAAAAGAGCTTCCATCTCCTAA	161	139	101
6466	YALI1_A20201g_6	GGCTGTGCTCCCTAAAAAGATCTGA	181	120	100
6467	YALI1_A20201g_7	GTGGTCCCAGGAACATGGCATAGGC	274	139	114
6468	YALI1_A20201g_8	TAGGCATGGAATCTGGGGGTGATTT	266	145	145
6469	YALI1_A20221g_1	CAGGTGCGCAACCTCCACATTCCCG	245	118	165
6470	YALI1_A20221g_2	ACAGAATGACCCATTTGCAGCTCAT	302	184	185
6471	YALI1_A20221g_3	CAGCTCATTTCGTGGCTCGAGAGTC	330	176	188
6472	YALI1_A20221g_4	GTGGCTCGAGAGTCGGGACTACGTG	274	165	138
6473	YALI1_A20221g_5	GACAGTAGCTCAACGTCCTGGTTGG	253	167	121
6474	YALI1_A20221g_6	AGCAGCTCCTGTCTCTGTGTGTAGC	257	151	121
6475	YALI1_A20221g_7	GTCTCCAGCTCGTACTTGGCCTCAC	272	175	213
6476	YALI1_A20221g_8	TGTGAAGCGTACCATAGGAACCCAT	238	149	99
6477	YALI1_A20229g_1	CTCCGGGAAGTGTTCGAGGACAACA	199	107	100
6478	YALI1_A20229g_2	ATGGCTGGCGTTGGAGTGGGACCAA	261	213	149
6479	YALI1_A20229g_3	CAATGTGGTGTGTGGGTCGTAGGGG	177	87	121
6480	YALI1_A20229g_4	AGCTTGTCGGCCAGCTCTTCGATCG	286	200	208
6481	YALI1_A20229g_5	GCGTGATGAGGGTACAGCTCCATGA	273	173	151
6482	YALI1_A20229g_6	TCCGTGGGCTGTGTCAGGACCATAC	256	181	156
6483	YALI1_A20229g_7	GCCGCATGGTAGTTACCCAGCTCGT	210	143	125
6484	YALI1_A20229g_8	TGGTCGGAGTAATCCTTCTAGGTCT	291	193	157
6485	YALI1_A20242g_1	TGGCCACACTGTTGTAATTTGGACT	209	163	163
6486	YALI1_A20242g_2	GACTACAAAAGTTCCCGTTATCCAC	162	149	102
6487	YALI1_A20242g_3	AGACTGAGTCTTTCAAGATCACTGG	311	202	169
6488	YALI1_A20242g_4	AAGATCACTGGGAGCGGTGTGACCC	303	160	158
6489	YALI1_A20242g_5	TAGTCCAAATTACAACAGTGTGGCC	227	143	125
6490	YALI1_A20242g_6	GGTCACACCGCTCCCAGTGATCTTG	308	164	148
6491	YALI1_A20242g_7	GACTTGGTTTGGGTCACACCGCTCC	150	121	91
6492	YALI1_A20242g_8	TGGAAAGAGCCTGAGTGGGTTTGGA	190	118	141
6493	YALI1_A20247g_1	GGTTCGAGTCACTGGTTTGATTTCT	215	185	130
6494	YALI1_A20247g_2	ATTTCTTCAATTTTGGGAGATGCTG	260	221	132
6495	YALI1_A20247g_3	TTCAATTTTGGGAGATGCTGGCTCT	264	130	124
6496	YALI1_A20247g_4	GGAGATGCTGGCTCTTCTACCAGAG	271	177	156
6497	YALI1_A20258g_1	ACGCAGATTACCTGTGCCCTTGAAG	208	116	114
6498	YALI1_A20258g_2	CCTCAATAATATCCTCATAGGTTTG	173	118	94
6499	YALI1_A20258g_3	AGTGGTGGTAGCATCAAGTTCAAAC	144	120	109
6500	YALI1_A20258g_4	TTTCCCTCGCTTCGCTTGCTCTGGC	239	155	136
6501	YALI1_A20258g_5	CCTCGCTTCGCTTGCTCTGGCTCAG	360	233	199
6502	YALI1_A20258g_6	AACTTGATGCTACCACCACTGAAAC	211	138	110
6503	YALI1_A20258g_7	ACATGGTCATTGACGGGATGGTGAT	289	134	124
6504	YALI1_A20258g_8	AAGTTCTGGACTCTCTTGGAGCCCC	186	127	121
6505	YALI1_A20283g_1	TGGCGGTTTTTCTGGCACAACGAGA	222	131	94
6506	YALI1_A20283g_2	TGGCACAACGAGACCAAAAAACCGT	129	98	75
6507	YALI1_A20283g_3	GAGAGCACGAGATTGGCGAGATCCC	229	133	144
6508	YALI1_A20283g_4	TCTTCCAACCCGACCGTCGCCCCAG	127	93	72
6509	YALI1_A20283g_5	GAGGAAGGTCGGTGACAAGCCGGGG	268	163	134
6510	YALI1_A20283g_6	GTCTCGTTGTGCCAGAAAAACCGCC	224	123	105
6511	YALI1_A20283g_7	GCACGGTTTTTTGGTCTCGTTGTGC	329	227	205
6512	YALI1_A20283g_8	GATAGAAGCGGTTGTCCGGAGTTGT	233	175	158
6513	YALI1_A20320g_1	CAGGCCAAGGCATCGCCTTTGCCAA	233	174	114
6514	YALI1_A20320g_2	CCAAAGGGATCACCTTCTCAACTTG	206	146	129
6515	YALI1_A20320g_3	CTCTCCAAGAAAGCCTCTGATATTG	168	131	98
6516	YALI1_A20320g_4	TGTGCTCCTTCTAACGCCGCCGTGG	167	75	88
6517	YALI1_A20320g_5	GCAAAGGCGATGCCTTGGCCTGCAA	370	215	174
6518	YALI1_A20320g_6	TGAATATCGGCAAGTTGAGAAGGTG	195	160	112
6519	YALI1_A20320g_7	TTGGAGAGGAAACTGCCCACAATAC	196	141	99
6520	YALI1_A20320g_8	ACCAGAAGAGGAATAGATACCGTCG	380	249	251
6521	YALI1_A20353g_1	ACATCAAGCGACACGAGATGATGGA	254	166	136
6522	YALI1_A20353g_2	CGCGTGTCATTCAACAATGGGACAC	213	186	163
6523	YALI1_A20353g_3	ACCCACACACGCTGGGAGACATTCC	363	197	166
6524	YALI1_A20353g_4	TCGATAACATCAAGGAGCTCATTGT	344	221	187
6525	YALI1_A20353g_5	ACTCGGGCGTCCTGCATCAGCTGGG	207	158	110
6526	YALI1_A20353g_6	ATGAATAGCTCTTTGACTCGGGCGT	214	144	115
6527	YALI1_A20353g_7	GACACCACGACGGCAGCCAGCAATT	210	114	129
6528	YALI1_A20353g_8	AAGAGGTTGACCGAGTTGGGGTGTT	367	180	180
6529	YALI1_A20370g_1	ACCCCCGTGTGCACCACCGAGCTCG	283	200	129
6530	YALI1_A20370g_2	TCTTCTGTACGACATGATCGACCAC	181	99	106
6531	YALI1_A20370g_3	GGCCGGTGGAGGCAGGGTACTGGAG	334	213	162
6532	YALI1_A20398g_1	TGATCTCGGTCGCGCCCGAGGCCCT	345	259	193
6533	YALI1_A20398g_2	AGAAGGCCGTGGTCAAGGTCCTGTC	199	120	138
6534	YALI1_A20398g_3	ACCAAGGGCGGAAAGGCTCTGATTC	186	86	115
6535	YALI1_A20398g_4	TCACCGAAGACAAGGCCTTCGTGGC	203	110	117
6536	YALI1_A20398g_5	CAGGTCTTCTGGGCCTTGTTGGCCT	307	182	154
6537	YALI1_A20398g_6	CACGGGCAGCAGCAGTGGTGATCTC	340	166	200
6538	YALI1_A20398g_7	TTGAAGCCATCCACCAGGCCATCTG	250	121	107
6539	YALI1_A20398g_8	ATAATGACTGCGTTACCTGCCAGAA	143	84	55
6541	YALI1_A20408g_2	CCGTCATCCCCCTCTCCCACAAGGG	233	110	113
6542	YALI1_A20408g_3	AACGACCAGGTGATTGCCTCTGCCT	121	99	78
6543	YALI1_A20408g_4	ACTACAACCAGGACGGTACTCTGCT	217	120	137
6544	YALI1_A20408g_5	GCTGGTGGCCAGAGAGCTTGGCGAC	356	123	151
6545	YALI1_A20408g_6	CATCTCCCTTGCCGGCCAGGAACAG	164	120	75
6546	YALI1_A20408g_7	GGGGCTCCTCCTCCTCAGAGGCCTT	207	145	123
6547	YALI1_A20408g_8	GGGTGGCCAGCAGACCGGAGTTCTC	234	182	135
6549	YALI1_A20441g_2	GACGTGCGTCTGGCGGCCGGTTATG	315	248	203
6550	YALI1_A20441g_3	CTCGACCCTACCTCGTCTACACAGT	147	111	95
6551	YALI1_A20441g_4	TTTTTTGTGCTTGAGTTCTTCGTGT	153	99	128
6552	YALI1_A20441g_5	GCTCCTTAAAGTAGAGCCATCCGGA	306	190	188
6553	YALI1_A20441g_6	CCACATATGCGACGTTTCGCTCCTT	223	144	139
6554	YALI1_A20441g_7	CGTCGACGGTCTTCTTACCGCCGTC	210	152	145
6555	YALI1_A20441g_8	CAAAAGCGCCTCAAAGACGCCAGCA	179	129	100
6556	YALI1_A20453g_1	CGGCGCCGTCTTTTGTGCCCACTGA	113	121	104
6557	YALI1_A20453g_2	TGCCCACTGAGCCCAAGCCCAGTGC	155	84	108
6558	YALI1_A20453g_3	GCACTTGCTCGAGTTCTCGCCTCCC	257	158	116
6559	YALI1_A20453g_4	ATAAAGACGCCTACGCCAATGCCAA	170	152	108
6560	YALI1_A20453g_5	CGGCACTGGGCTTGGGCTCAGTGGG	223	152	111
6561	YALI1_A20453g_6	GGGGCGGCCCGTTCTTGCTCTTGCT	269	190	162
6562	YALI1_A20453g_7	GCTGGGGCGTGTTGATAGCCTTGGG	226	139	146
6563	YALI1_A20453g_8	GTCGGGGGTGTGGCGAGTGCGAGTG	198	105	95
6564	YALI1_A20484g_1	GAATGAGCTTCTCGTTGAGGTCCTG	287	182	174
6565	YALI1_A20484g_2	TCAAGGCCAAGTCCTCTCTGAACAT	201	151	102
6566	YALI1_A20484g_3	CAGGCGCCGCCCTGGCCCTGTCTTA	109	118	91
6567	YALI1_A20484g_4	CGAGAACCTGCCCCGATTCGCTGGC	272	119	108
6568	YALI1_A20484g_5	CCGATCTGTCCACTCCCACCAAGTT	389	190	143
6569	YALI1_A20484g_6	CTCCCGTCGTTGAGTCCCAGGCTCT	301	180	161
6570	YALI1_A20528g_1	CGTGGTCCAAGTATTTGGAATCGCC	462	225	212
6571	YALI1_A20528g_2	GTCCGTCATTGGTTACTCTCTCACG	266	175	114
6572	YALI1_A20528g_3	GCCATGGCCGAGCTGGGTTCCTCAT	269	144	139
6573	YALI1_A20528g_4	CACCTGAGAACGCCAAACGACCCTT	194	163	119
6574	YALI1_A20528g_5	AATTCCTCCTTGTAACCAATGTCGG	154	99	72
6575	YALI1_A20528g_6	GCGTTCTCAGGTGCAAAATGGTAAG	203	121	77
6576	YALI1_A20528g_7	GAGGGTTCAAATTCACCGTCAGTGG	268	177	125
6577	YALI1_A20528g_8	GTGGTGAGGATGCCGGCGAGACCGT	251	112	114
6578	YALI1_A20558g_1	GTTCCAGCTGTCTTCGCTCTGTCTC	157	129	126
6579	YALI1_A20558g_2	CTATCACATTGCCCTCATCGCTTTT	224	133	110
6580	YALI1_A20558g_3	CTTCAGTCTGGTGGTCGCCAACATC	206	159	149
6581	YALI1_A20558g_4	TGGGCGAGTTGGGATGCCAGACCGT	248	135	103
6582	YALI1_A20558g_5	TCCGGCAACAGAGGCCATACTCACA	219	153	120
6583	YALI1_A20558g_6	GATCAATCTGGGTTAGCGGGATCAT	239	159	152
6584	YALI1_A20558g_7	TGACCATAGGCGATGAGAGACAGAG	230	135	188
6585	YALI1_A20558g_8	TGAGCTGCCACTTGACGGCTTTGTG	380	237	210
6586	YALI1_A20602g_1	TGGCCTTCTGGGTGCACTCCTCGGG	306	218	175
6587	YALI1_A20602g_2	GCTTCTCGCCAACGCACATGCCGAG	162	87	94
6588	YALI1_A20602g_3	CCACTGAGGAGAAGCTGGCCAAGCT	284	178	147
6589	YALI1_A20602g_4	TCCCGAGGAGTGCACCCAGAAGGCC	135	72	59
6590	YALI1_A20602g_5	ACCACCGAGCTCGTTTCTATCGACA	241	153	109
6591	YALI1_A20602g_6	TATCGACAACGACGGTGACCGAGAT	111	81	76
6592	YALI1_A20611g_1	AAAGCGGAAATCGACGACTTTATGC	315	191	154
6593	YALI1_A20611g_2	TGCGTGGCGACGAACGGGTTCGACT	182	151	104
6594	YALI1_A20611g_3	TGGACAAATACAAGGTCATCAAGCG	364	184	164
6595	YALI1_A20611g_4	CGAGGCACTAAAGGGCTTCTTCCAG	226	142	130
6596	YALI1_A20611g_5	AAATTGGTGCCCGCTGGCGGCCTGG	187	143	66
6597	YALI1_A20611g_6	CGCTTTGAAATTGGTGCCCGCTGGC	256	163	161
6598	YALI1_A20611g_7	TGTGTGTCATCCCTAACATGGCCAG	245	190	147
6599	YALI1_A20611g_8	AACAGCTCCATCATCTCCAGTCTCT	157	73	94
6600	YALI1_A20631g_1	AAGAAGCCCGACTTCCTCGGCGGAG	305	176	141
6601	YALI1_A20631g_2	AACCCCAGAGTCGAGAGTCCAGACA	253	166	143
6602	YALI1_A20631g_3	TTGTGTGAATGTTCGCTGGACGGCT	272	163	156
6603	YALI1_A20631g_4	ACAACAAATGGCCTCTGGAGAAGAA	170	105	93
6604	YALI1_A20631g_5	TCCGCCGAGGAAGTCGGGCTTCTTC	231	128	111
6605	YALI1_A20631g_6	AGAGGACAGTCATCGAGCTCCCAGC	233	148	160
6606	YALI1_A20631g_7	ATTCTGCCAGTCCTTGGACAGAATG	146	95	90
6607	YALI1_A20631g_8	CAGTGAGGGTCGTGATTCTTTTCAT	40	42	34
6608	YALI1_A20685g_1	GGGCTCCTCCACACCCTCATCACAC	319	177	135
6609	YALI1_A20685g_2	CGTTCGGGCTCGCTCAATCTGCTGC	263	168	193
6610	YALI1_A20685g_3	TCAGCTTACGGAACTGTGGAGAGCG	189	103	98
6611	YALI1_A20685g_4	CGGACTCGCAGTCCGCCCTGCATGC	238	208	147
6612	YALI1_A20685g_5	GGTGGTAAGGCGCGACGGGAGCGTG	234	120	145
6613	YALI1_A20685g_6	CCAGGGCGTGTGATGAGGGTGTGGA	186	130	122
6614	YALI1_A20685g_7	CGAGCCACAGAGACCGAGAAGGCTT	227	168	132
6615	YALI1_A20685g_8	CAAAGCCAACTCGGCAGGGACCTGC	231	180	120
6616	YALI1_A20739g_1	GCTGTGTGTCGATGATGGTATCGCA	286	172	142
6617	YALI1_A20739g_2	TCGAGCAGTAGAGCGAAGAGTCAAA	201	178	126
6618	YALI1_A20739g_3	GTCCCAGGCCTTTGACTCTTCGCTC	273	201	162
6619	YALI1_A20739g_4	ACTCTTCGCTCTACTGCTCGATAAA	118	83	80
6620	YALI1_A20739g_5	ACCGCTCAGACCAAGTCGCCTGTCT	157	132	111
6621	YALI1_A20739g_6	TCAGCACAACGCATCTCACCCTTAC	237	151	147
6622	YALI1_A20739g_7	GAACCTCCTGGGCAGCCACTTCCCC	316	143	173
6623	YALI1_A20739g_8	CTACGCTATGCCTAAGGTCTCTCAT	182	132	117
6624	YALI1_A20760g_1	TCTCTCAGTACCGACAGGTGGAACA	217	129	132
6625	YALI1_A20760g_2	CGGTTCCAGCAGTCCGATGATAACG	261	251	173
6626	YALI1_A20760g_3	TGTCTAGGACTGTATTTACTCGTAC	366	241	179
6627	YALI1_A20760g_4	TCTCAAGCGTAAGACATGTTTCTGT	227	154	121
6628	YALI1_A20760g_5	AGCCGTTTGTCTCAAGCGTAAGACA	288	203	154
6630	YALI1_A20760g_7	TAGGTACCTTGAGCCGATCAGCACA	182	170	107
6631	YALI1_A20760g_8	TGTCTCACGCCAGATCGTATGTGCG	210	160	145
6632	YALI1_A20793g_1	CCGTCGAGCGCATGTTGGCAATTGA	165	114	78
6633	YALI1_A20793g_2	CATGCGCTGGTTCTGGATCGCCAGG	182	118	123
6634	YALI1_A20793g_3	TATCTGTACGCTGAGTCGTGTCTTA	233	186	145
6635	YALI1_A20793g_4	GTACTGCTAGGAAAGCTGTATCAGG	236	168	148
6636	YALI1_A20793g_5	CGAAGAGGGGTCAATTGCCAACATG	294	174	116
6637	YALI1_A20793g_6	TGGCCATCAAGACTGCCTTGTGACG	309	246	181
6638	YALI1_A20793g_7	CCGGCCTCGAGGACCCGGGCACCGT	192	129	133
6639	YALI1_A20793g_8	CTAGCAGTACCAAAAAGGCCGAAGG	226	134	135
6640	YALI1_A20822g_1	GTCGGTCCTACGCGGCCAAGCGGAC	366	237	155
6641	YALI1_A20822g_2	TAGCTTTTGGAATCCACAACCAGCT	293	281	218
6642	YALI1_A20822g_3	GAATCCACAACCAGCTGTCACCACA	295	179	152
6643	YALI1_A20822g_4	CCGAGACTCACGTCCGGACCCGGAG	259	143	122
6644	YALI1_A20822g_5	TCCGCTTGGCCGCGTAGGACCGACC	227	159	143
6645	YALI1_A20822g_6	AAACGTCGTATAGTGGGTATGGATG	125	80	93
6646	YALI1_A20822g_7	CGTCGCTTGTCGACAAGATCTTGAA	268	208	182
6647	YALI1_A20822g_8	TCTTCGTCGTTGGTCATGTCACAGA	239	122	96
6648	YALI1_A20839g_1	AACGACGACGAGGATCCAACATCCA	231	161	136
6649	YALI1_A20839g_2	TAGATGCATTACAATGGTTACCTTC	366	197	154
6651	YALI1_A20839g_4	TTAGTTGCTACAGTATTGTACATAC	202	155	116
6652	YALI1_A20839g_5	ACTTCACATCCAACGCAGAATAGTA	149	100	93
6653	YALI1_A20839g_6	TCTGGCTCGTCATGGGGTTTATATG	233	195	139
6654	YALI1_A20839g_7	TATGAGGGGATCCCACAAGTAGACT	164	102	111
6655	YALI1_A20849g_1	TGCATCGGGCGAAAACACCGCCACC	193	122	119
6656	YALI1_A20849g_2	GCAACCGACGAGGCAACCGAAACTA	125	96	87
6657	YALI1_A20849g_3	AGCTCCACCAGCATGGGCTGACCCT	173	141	121
6658	YALI1_A20849g_4	AACAGGTGGCCTCTCAGGGACTCGC	248	167	143
6659	YALI1_A20849g_5	GCCCGATGCAGAAAACTCTTCGACC	165	153	104
6660	YALI1_A20849g_6	GGTTGCCTCGTCGGTTGCCAAACTG	212	148	167
6661	YALI1_A20855g_1	ATGTGCACAGACCCATTGACGAGGA	196	134	140
6662	YALI1_A20855g_2	GCCAGACACCTTTGACGAGGGCCAT	165	100	89
6663	YALI1_A20855g_3	ACGAGGGCCATCATGTTTACTAACA	199	85	86
6664	YALI1_A20855g_4	CTAACAACTACGACCGAAGAACCTT	75	53	34
6665	YALI1_A20855g_5	CGCCGCATCACGGCCACATTCTTAC	216	149	164
6666	YALI1_A20855g_6	CAGAATCCGCGTTCGCTGAGGCTTG	257	163	178
6667	YALI1_A20855g_7	ATGGACGCCCTTCTGGACCTCCTTT	216	127	146
6668	YALI1_A20855g_8	GGTGCGGGAGGAGGTGAGCCATCCT	186	136	140
6669	YALI1_A20884g_1	CAATACTACTCTTCTGGAAGTCAAG	259	143	168
6670	YALI1_A20884g_2	AAGCCACATTCTCGGTTTGTCGGAG	316	252	172
6671	YALI1_A20884g_3	TCGGAGGAATCTCTGTTTCTGAAGA	190	118	150
6672	YALI1_A20884g_4	TGAAGATGGACTGATTGCGTCCATT	295	197	175
6673	YALI1_A20884g_5	TGTTCCTTTTTCGGCAGGTAGGTCA	322	248	191
6674	YALI1_A20884g_6	GACTTGGTTGACAGCACAGTCAGGG	224	203	134
6675	YALI1_A20884g_7	TGTCCACAATCATGTTTTTCGACTT	315	199	149
6676	YALI1_A20884g_8	TATTCTGAATCCACCTGGACAATGG	228	217	124
6677	YALI1_A20902g_1	CTCTCGGGCCCCATTCTCCGAGAAG	208	122	94
6678	YALI1_A20902g_2	TGGACGCCATTGATGCACAAAACGC	139	106	98
6679	YALI1_A20902g_3	TCAAGGCAGATCACGGCAAGGTCCA	206	129	92
6680	YALI1_A20902g_4	CGACGGTTCCAGGACAAGGCTCATA	163	116	92
6681	YALI1_A20902g_5	GTCGGCCACGATGGGGGCCACCGCG	236	147	137
6682	YALI1_A20902g_6	GATTTCGTCGGCCACGATGGGGGCC	247	176	131
6683	YALI1_A20902g_7	GTTGACTCCTCGCAAGTTGACAGCC	251	141	142
6684	YALI1_A20902g_8	TGCATCAATGGCGTCCACAAAAACA	143	74	106
6685	YALI1_A20937g_1	CTTGTCACCGATGTCTCCACCGACG	245	151	128
6686	YALI1_A20937g_2	AGCAGCTCACAGGTTACCCTGAGGC	148	139	107
6687	YALI1_A20937g_3	ACCGACGCTGCCTCCGTCTTCGCTC	194	129	107
6688	YALI1_A20937g_4	CAGATGGACCTCAACCAGTACCCGG	240	133	133
6689	YALI1_A20937g_5	CTGCCCGGCTTGTTGGTATTGGTGG	291	132	143
6690	YALI1_A20937g_6	GTACAGACTTCTCATGTTGCTGAGG	265	173	149
6691	YALI1_A20937g_7	TTGTTTGGTACAGACTTCTCATGTT	245	210	149
6692	YALI1_A20937g_8	CCGGCGGCAGTCCCGAGGACGTCAT	128	118	107
6693	YALI1_A20965g_1	TACTTGTCTCCGACCGTAGCCAGAG	339	208	125
6694	YALI1_A20965g_2	ATCGACACGCTCAGATCCGACCTTC	151	77	71
6695	YALI1_A20965g_3	GTTATACACCTGGAGATGTTGGGAT	237	146	151
6696	YALI1_A20965g_4	CCCCATTTCTGACAGCGGAGTGACC	192	148	116
6697	YALI1_A20965g_5	TGACAGCGGAGTGACCCTCTTTGCC	216	136	103
6698	YALI1_A20965g_6	CCTCTGGATACGGCGAGCCCATCAC	132	72	54
6699	YALI1_A20965g_7	ATGGATTATTTCACAACCAGTACCA	128	99	79
6700	YALI1_A20965g_8	ACAACCAGTACCACGGGGGGCACCC	295	229	151
6701	YALI1_A20995g_1	AGGCCTTCAAGCCCTACGAGACCCA	214	136	103
6702	YALI1_A20995g_2	ACGGAAACAAGGACATCTACTTCGA	239	123	121
6703	YALI1_A20995g_3	CCCGAGACTGTGTCAAGTGGGTTGT	274	196	177
6704	YALI1_A20995g_4	CGTCAACGACATGAAGTGGACCTAC	251	164	103
6705	YALI1_A20995g_5	CGTCAAAGTACTTGGAGGCAGTGCA	344	192	162
6706	YALI1_A20995g_6	GGCCCTTGTCCAGGAAGCTCTTCTC	267	127	221
6707	YALI1_A20995g_7	GCTTGGTCTGCTCAACAGCCAGCTG	240	178	175
6708	YALI1_A20995g_8	GGTTCTCACCGGTCAGACGGTCAAA	182	116	133
6709	YALI1_A21000g_1	GTACTGCACCAAGATCGATGATGCC	243	176	157
6710	YALI1_A21000g_2	TGGATGACGGCAAGATCCGAACTCT	237	128	101
6711	YALI1_A21000g_3	ACTTCAAGCTGACTCCCGATGAGGT	202	132	124
6712	YALI1_A21000g_4	GTGGTGCTGTTGGAAGAGTACACAC	166	126	83
6713	YALI1_A21000g_5	CGTTAGGGTTGGACTTCAGCCATTC	209	177	183
6714	YALI1_A21000g_6	GGAATGGGAAGCATGCCCTTGTCAA	248	145	121
6717	YALI1_A21012g_3	ACCGTGATCTGATGGTCTGGAAGTG	300	209	154
6718	YALI1_A21012g_4	CAACACTTTCACCGTGATCTGATGG	158	151	106
6719	YALI1_A21021g_1	CAACTCCCTGATCCAAAAAATAGGT	150	94	78
6720	YALI1_A21021g_2	AAACACACAATGTCGCGGAAATACG	195	102	132
6721	YALI1_A21021g_3	TTTGTTGCTGTTCCGTTACAGCTTT	445	242	270
6722	YALI1_A21021g_4	TTGCTGTTCCGTTACAGCTTTCGGT	201	141	183
6723	YALI1_A21021g_5	GGTTAACATCTGGGGTCTCTATGGA	200	121	105
6724	YALI1_A21021g_6	TGTTTGCCCCAGCATTGATGACCTT	155	163	82
6725	YALI1_A21021g_7	CCCCAGCATTGATGACCTTCAACAT	165	115	96
6726	YALI1_A21021g_8	GATCAGGGAGTTGGAAATCGACTTC	250	192	153
6727	YALI1_A21040g_1	AGACCGTGGCACCCCTAGTCCGAGA	227	155	114
6728	YALI1_A21040g_2	CGGCAAACGACGTGGCAGACTCCGC	268	169	157
6729	YALI1_A21040g_3	TCTCTTCATTCTCGCAGATACGAAC	130	101	90
6730	YALI1_A21040g_4	TGCAACCCCGAAATCGATGTCAAGG	250	124	116
6731	YALI1_A21040g_5	TCGGACTAGGGGTGCCACGGTCTCA	162	132	114
6732	YALI1_A21040g_6	AGGGCGTTTCTCGGACTAGGGGTGC	198	189	151
6733	YALI1_A21040g_7	TTGAGATAATCGTTTGAGGGCGTTT	122	66	88
6734	YALI1_A21040g_8	CCGGAAACTGGAGGGCAATGCTCTT	228	172	156
6735	YALI1_A21043g_1	TGTCACTGCCTGGCGTGGCTGCCAA	308	172	169
6736	YALI1_A21043g_2	ACGAGAACCACTCCGGTGACGTAGA	232	136	114
6737	YALI1_A21043g_3	CACCAAGGGAAACAAGAAGGAGAAG	188	111	144
6738	YALI1_A21043g_4	CATTCAAGGTGTACGACATTGATCG	201	127	126
6739	YALI1_A21043g_5	GTCTGACGAGAAGTTGGTGCCCTCT	232	177	164
6740	YALI1_A21043g_6	TCAGCCGGTCGATTTCGTCTGACGA	145	111	92
6741	YALI1_A21043g_7	CAGAATTCCAGAGGCGTCAGTGTCC	260	127	106
6742	YALI1_A21043g_8	CCTTGGTGGAAAATGTGCTGAGACC	202	146	113
6743	YALI1_A21057g_1	ATAGACGAATCGACTCGCAAAATGA	280	210	185
6744	YALI1_A21057g_2	CAATGGCAAGCTTCTCGCCACAAAA	223	152	75
6745	YALI1_A21057g_3	GCCAGCAGCTCATGTCAAGCGACTG	221	167	103
6746	YALI1_A21057g_4	AATTGTCGCATCATCGATAGCACCC	295	166	95
6747	YALI1_A21057g_5	GCGATGTACTGTAGTTGTGTAGGAG	259	158	162
6748	YALI1_A21057g_6	CGAGTCGATTCGTCTATCAAACCGA	299	232	201
6749	YALI1_A21057g_7	TCGTTCATTTTGCGAGTCGATTCGT	354	221	218
6750	YALI1_A21057g_8	TGCAGCATCTTGGCCCCTGCCGCCT	217	189	147
6751	YALI1_A21089g_1	CATTTCCGCACACTTGCTGAGTTCG	209	157	108
6752	YALI1_A21089g_2	CGCACACTTGCTGAGTTCGACAGCT	223	156	138
6753	YALI1_A21089g_3	AGAAGGCTCCACAGACCTTTAAGGG	302	201	209
6754	YALI1_A21089g_4	AGGGGTATGAGATGGCATTGACGGA	319	198	209
6755	YALI1_A21089g_5	ATACCTGCGTCGGAGCCAGGCTGTA	211	185	114
6756	YALI1_A21089g_6	GCTCAATAGACACAGATTCTTTGAT	142	94	70
6757	YALI1_A21089g_7	CAATCACAGCCTCATCAACAGGGGT	237	186	111
6758	YALI1_A21089g_8	CCGCTTTCAGCGACAACCAGTTTCC	227	173	130
6759	YALI1_A21106g_1	TGGTTGAAGACCGCTGTCAGTTTTG	221	108	133
6760	YALI1_A21106g_2	GAACACAAATAAGCAGGTACGAAGA	121	56	98
6761	YALI1_A21106g_3	TGTGGGACTGTTTAAAAACGACACG	205	105	100
6762	YALI1_A21106g_4	AAAACGACACGAGAGTTGGATACAC	214	177	128
6763	YALI1_A21106g_5	AAGTCAACATATCCAAGAATATTGG	166	107	80
6764	YALI1_A21106g_6	ATAGTGTCATGCCAGAACGCTTCCG	221	173	168
6765	YALI1_A21106g_7	TGTTCCAAAACTGACAGCGGTCTTC	274	163	144
6766	YALI1_A21106g_8	AACAGTCCCACATAAAGCTCCCCCT	323	184	166
6767	YALI1_A21120g_1	TCCCAGCTGATCGTGTTACTAGACT	238	157	125
6768	YALI1_A21120g_2	AGCCATTGCCATGTCGCAGCTACAC	253	176	100
6769	YALI1_A21120g_3	CCCCCAAAGAAGTATTGGAGGAGGT	163	135	122
6770	YALI1_A21120g_4	AGCAGAAGATTTCTGTTGCTCGCGA	244	156	110
6771	YALI1_A21120g_5	TATACTTGTAGTTGGATATAATAAT	169	163	100
6772	YALI1_A21120g_6	TCTCGAATAATTTTTATATACTTGT	150	99	124
6773	YALI1_A21120g_7	TTGTGCATTCCTCGGTGTAGCTGCG	317	173	137
6774	YALI1_A21120g_8	GGGGGAAACATGCCGGGTTTCTTGT	239	134	149
6775	YALI1_A21156g_1	AGGGTAACCGAGACCGAATCCTCGA	339	237	220
6776	YALI1_A21156g_2	TCGAGGGTGATCTGTATCTGCACTC	240	152	116
6777	YALI1_A21156g_3	CCCCCTGGCCTAAGGCACGATACGT	192	121	97
6778	YALI1_A21156g_4	TGCAGAATGTCTGTGCCAACGAGTC	168	107	84
6779	YALI1_A21156g_5	AAGTTCGGGACCCACTCGAAGAGAA	312	182	154
6780	YALI1_A21156g_6	GCAGCTCGTGGTGGGATCCGGAGGA	354	192	199
6781	YALI1_A21156g_7	GGTTCCCATGAAACACGTGTGGAAG	123	79	89
6782	YALI1_A21156g_8	AAGAGCCAAGTTCTCGGTGGCAGAG	250	243	177
6783	YALI1_A21175g_1	CCTTGTGGAGGGTGCTGGTGCTAGC	147	68	73
6784	YALI1_A21175g_2	TTAAGGATATTGGACCAGCCGGCTG	184	107	119
6785	YALI1_A21175g_3	TTTCGGAATCAGAAAAGAAGCGCTT	209	162	114
6786	YALI1_A21175g_4	GGAATCAGAAAAGAAGCGCTTTGTC	227	152	157
6787	YALI1_A21175g_5	AACTGAGCTCCCCAGCCGGCTGGTC	161	99	119
6788	YALI1_A21175g_6	AATTGAGTCGCCAGAATCGCCTTGA	129	77	69
6789	YALI1_A21175g_7	TGATTCCGAAAGAAAAATCTTTGAA	147	122	112
6790	YALI1_A21175g_8	AATGTCGAAATACTCGCCCTTGAAG	218	155	111
6791	YALI1_A21203g_1	CCGTAGACCAAATGAGAGCCTTGAT	184	151	92
6792	YALI1_A21203g_2	TGCTGCCAAGGCTGGAGAGGCCCGA	162	119	90
6793	YALI1_A21203g_3	CGCCCAGCTTTCCGACGACTATGTC	197	171	122
6794	YALI1_A21203g_4	CGACGACTATGTCAGCCAGATTGAT	281	227	175
6795	YALI1_A21203g_5	ATCAATCTGGCTGACATAGTCGTCG	196	115	149
6796	YALI1_A21203g_6	GGTCTGAACACACACACCTTCAATA	218	136	95
6797	YALI1_A21203g_7	GTGCATTGAAGTTCGAGAAGAGCTC	321	202	179
6798	YALI1_A21203g_8	GGATTGAAGAAGTTGTCGCCCCACA	279	158	143
6799	YALI1_A21236g_1	TTTTTATCCATCGTCCAGCTTCTCT	275	170	172
6800	YALI1_A21236g_2	TCCATCGTCCAGCTTCTCTACACCT	141	126	89
6801	YALI1_A21236g_3	TAGCCATGGAAGAAGATGCGCCTCC	175	99	144
6802	YALI1_A21236g_4	TTCCGAGTCTTTTGTTCCACCAACC	160	120	97
6803	YALI1_A21236g_5	GCTGGATTGCGGCTTAGCGTTTTCA	233	142	116
6804	YALI1_A21236g_6	CTGGACGAGAGGGGGTCACGGGTGA	241	122	104
6805	YALI1_A21236g_7	TGATGTGCGGGTAGGCGACGGGCTC	197	89	112
6806	YALI1_A21236g_8	GAGTTCGAGCAGGTGTCAGCCTGGA	321	235	188
6807	YALI1_A21265g_1	CGCTGCCCCAAAAGGGTCAGTCCGA	253	143	132
6808	YALI1_A21265g_2	GAGTTCAATTCGGCTCCCGAAAATA	175	118	74
6809	YALI1_A21265g_3	TGGAGGCTCTGTACTATCTGCTGTT	125	96	64
6810	YALI1_A21265g_4	AAGGTCATGAACCCCAACAAGGGCT	277	162	151
6811	YALI1_A21265g_5	GGGCAGCGGAAATGTTTCAATGACG	263	131	164
6812	YALI1_A21265g_6	GGACTGACCCTTTTGGGGCAGCGGA	332	257	202
6813	YALI1_A21265g_7	GGGAGCCGAATTGAACTCCAAAAGG	196	112	112
6814	YALI1_A21265g_8	GGCGAGTCGCCCTTCTTCAACAGCA	229	153	163
6815	YALI1_A21283g_1	AGCATGATCACGAGGACGATTACAG	193	124	87
6816	YALI1_A21283g_2	GGAGGCAAAAAGAGCACAGGAAAGC	291	175	128
6817	YALI1_A21283g_3	GACGGAAACCAAAGATCAGTCTCAA	181	123	76
6818	YALI1_A21283g_4	TCATCCGATACCTCAAGACCAGTAA	130	92	81
6819	YALI1_A21283g_5	GAGGAGCCTCGGGAGAGTCGTAATT	315	204	162
6820	YALI1_A21283g_6	CCTCCCAAAAGCCCTTCTCCGATAT	173	118	87
6821	YALI1_A21283g_7	CGTCGAAACTGTCGTTGCTTTCCTG	224	111	97
6822	YALI1_A21283g_8	GTTTCCGTCGAAACTGTCGTTGCTT	309	235	174
6823	YALI1_A21311g_1	GCAGCAGCTTGCCACTACAATCCAG	212	160	128
6824	YALI1_A21311g_2	AGACTCGGAAAACTTCGAGCCTCAC	255	142	126
6825	YALI1_A21311g_3	CGTCAACACCCAAGGCCAGGTCGAC	157	102	67
6826	YALI1_A21311g_4	TGTTAGATCGAGCAGTTGCCGCAGC	243	157	126
6827	YALI1_A21311g_5	CGAGTCTGAAAAGATGGGCTTCAGG	291	183	160
6828	YALI1_A21311g_6	GCTGCGGCAACTGCTCGATCTAACA	250	165	118
6829	YALI1_A21311g_7	CTCCGCAGACATGGCCTGGTAGTTG	304	213	110
6830	YALI1_A21311g_8	TCTTTCCTCCGCAGACATGGCCTGG	277	168	135
6831	YALI1_A21345g_1	GAGAGGACGAGGCCGACAAGGAGGT	301	208	140
6832	YALI1_A21345g_2	AGGAGCTGCCCTTGTCTGAGGCTAC	319	222	195
6833	YALI1_A21345g_3	TGGTGCCTGTGTTGGAGTGCCTGTT	254	156	134
6834	YALI1_A21345g_4	GAAACAAGTGGAGTGATGTGGATGG	257	165	151
6835	YALI1_A21345g_5	CGAGGATCGGCTCGTTTCTTCATTT	291	176	161
6836	YALI1_A21345g_6	ATTTTACGAGGATCGGCTCGTTTCT	406	219	222
6837	YALI1_A21345g_7	TGTTCCTCTCGTTTGATTTTACGAG	195	110	100
6838	YALI1_A21345g_8	GACCCTCAATAGTAGCCTCAGACAA	208	146	136
6839	YALI1_A21372g_1	CACCATCCTCTTCACAGCCTGCGCT	145	88	88
6840	YALI1_A21372g_2	AGAAGTACGCCCGACTCGCAAACAT	188	153	100
6841	YALI1_A21372g_3	ATGTTTCTGGTTACCTCGCTGTTGA	210	99	98
6842	YALI1_A21372g_4	TGGTTACCTCGCTGTTGATCATGCC	210	132	138
6843	YALI1_A21372g_5	CGAGTCGGGCGTACTTCTCAAAGAA	196	146	70
6844	YALI1_A21372g_6	TCGACCCAGTTAGCAAAGCCAGCGT	265	200	179
6845	YALI1_A21372g_7	GACACCTTGGAGACATCGGGGTTCT	224	136	105
6846	YALI1_A21372g_8	GGTCTTTGGACACCTTGGAGACATC	275	186	137
6847	YALI1_A21409g_1	CAAATGGATCATCTCCAACGGACAC	120	83	84
6848	YALI1_A21409g_2	TGAAGTCACTCCAGAGGCTCTTAAC	219	144	153
6849	YALI1_A21409g_3	TGCTCGACTACATGACCCAGGAAGT	198	172	122
6850	YALI1_A21409g_4	CGCGACTTCCGAAGAACAAGGCTGT	218	142	149
6851	YALI1_A21409g_5	CAGCCTCGTCCTGCTTACGAGCCTC	225	153	146
6852	YALI1_A21409g_6	TCCAATACAGCTGGATCTGTTTTGC	238	151	120
6853	YALI1_A21409g_7	TCCTTCAGCGCCAGTCGCTTGGGGC	270	163	143
6854	YALI1_A21409g_8	CAAACCTCCTCTCCAAGCTCCGACC	192	198	124
6855	YALI1_A21420g_1	GAATGATGATGAATGCCACAATGAG	295	198	130
6856	YALI1_A21420g_2	CCACTTGTCCAGAGTCTCCAGCTCG	199	118	98
6857	YALI1_A21420g_3	GTTCTCCAGAACTCCGCAATGGATG	155	167	89
6858	YALI1_A21420g_4	GTTATGACGCCATGTTTCTGGTCAA	189	127	103
6859	YALI1_A21420g_5	TGGTCAACATTGGCCTTTCTCTCAT	147	110	85
6860	YALI1_A21420g_6	TCTCATTGTGGCATTCATCATCATT	210	125	107
6861	YALI1_A21420g_7	ACGGCACCGACGATCCCCGAGTCCT	166	120	104
6862	YALI1_A21420g_8	CCGGTCGAGACGCTTCTCGAGGACT	205	147	121
6863	YALI1_A21449g_1	AACTCGACGACTCCCCCAGCGGACC	143	78	103
6864	YALI1_A21449g_2	TGTCCACGTTTGTCATCTTGGCCAT	176	164	129
6865	YALI1_A21449g_3	TCATCTTGGCCATTCTATTTGGCCT	354	229	202
6866	YALI1_A21449g_4	GCCTTGTGCCCAACAACAGAAACTC	274	240	157
6867	YALI1_A21449g_5	GAACGACGAGTCACGCGATTCGTGC	356	155	143
6868	YALI1_A21449g_6	AGCGACTTGTTGCGCTCTTGCGAGG	269	170	189
6869	YALI1_A21449g_7	ACGAGTATGTCGCCACGTTTTGAGC	293	150	139
6870	YALI1_A21449g_8	CTGGTGTGAAGAGTTTTGACGAGTA	216	147	134
6871	YALI1_A21477g_1	TTCACTCCTTTCGCTAGTTTCACTC	248	124	111
6872	YALI1_A21477g_2	GCTAGTTTCACTCATTACACTGGTC	202	157	120
6873	YALI1_A21477g_3	ACTCATTACACTGGTCTTGGCCCTG	163	126	162
6874	YALI1_A21477g_4	TCCAGCCGTACTACTGGTGGCACGC	179	121	111
6875	YALI1_A21477g_5	GCCTCGCTGAGAAATGAGAGCCTGT	275	143	151
6876	YALI1_A21477g_6	CGACCATAAGATCGTACTTTTCGCC	245	132	127
6877	YALI1_A21477g_7	GAGCTCGAGTGTCCCAGTCGTTGTC	289	143	119
6878	YALI1_A21477g_8	CCGAGCTCCAGAAGTTTCGAGCTCG	203	110	104
6879	YALI1_A21499g_1	TATCTAACCATCCCTGTGACTCCAC	206	130	112
6880	YALI1_A21499g_2	AGAGTTTTACGAGAGTGATGATATC	136	144	122
6881	YALI1_A21499g_3	CGAGAGTGATGATATCAGGGACGCT	182	165	120
6882	YALI1_A21499g_4	TACAGCAAGCCCAATACCATCTTCA	165	164	147
6883	YALI1_A21499g_5	TTGGTTATCTCGGCCTGAAGACAGG	174	147	70
6884	YALI1_A21499g_6	AGAGTTGTATTTCTTGGTTATCTCG	243	189	134
6886	YALI1_A21499g_8	GGCCATAATAACAGCAATGGCTCTC	273	201	155
6887	YALI1_A21509g_1	GTGCTCTATCGAAACTCCACCTTTC	270	179	125
6888	YALI1_A21509g_2	CCTCAGTCTTCTCTGCATTCCCTAT	180	96	104
6889	YALI1_A21509g_3	CATGCAAGAACCATGGGCATGAAGA	184	132	127
6890	YALI1_A21509g_4	CAGACCACTCTTTGTTTGGTTTTGC	302	173	150
6891	YALI1_A21509g_5	AGTCGTTGAGACAATTGGTAGACAT	236	145	192
6892	YALI1_A21509g_6	GATAGAGCACGAAAAACGGCACGTA	189	113	69
6893	YALI1_A21509g_7	GAAGAATAGGGAATGCAGAGAAGAC	219	141	128
6894	YALI1_A21509g_8	GCGAATGAAGATGTTTCGAAGAATA	270	166	154
6895	YALI1_A21550g_1	AATGCAAAGGAACATCGGGAAAGTT	132	115	100
6896	YALI1_A21550g_2	TGAGACGACCACAAGTGGAGACAGA	224	200	122
6897	YALI1_A21550g_3	GCCAAGCAGGTGGAGAGTCTCAAGG	190	126	102
6898	YALI1_A21550g_4	CGTGAAAAAAAGAAACTCGAGACAA	160	118	94
6899	YALI1_A21550g_5	CACTCCAATCCACTCTCCCGTGGAG	278	130	155
6900	YALI1_A21550g_6	CCTGTCCCTCAACCATTTCCACTCC	192	89	96
6901	YALI1_A21550g_7	CATTCAAAGTACCGAACTCCCTGGA	150	90	100
6902	YALI1_A21550g_8	CCGATGTTCCTTTGCATTCAAAGTA	152	101	57
6903	YALI1_A21554g_1	GGCTAAAACGCGTCTCGTTTATTCC	326	150	212
6904	YALI1_A21554g_2	TTCCCACAACCTATCACCACAGTAC	216	117	150
6905	YALI1_A21554g_3	ATACCCTCAGAGCAGCCATGCGAGC	217	118	116
6906	YALI1_A21554g_4	AGCAGGTTATGACACAGATGATTCT	318	195	160
6907	YALI1_A21554g_5	TACTGTGGTGATAGGTTGTGGGAAT	222	135	105
6908	YALI1_A21554g_6	GTCGTGCCGACTGCATTATGGTGAT	127	112	119
6909	YALI1_A21554g_7	ATAGTGATAATACCGGTGTTGTCCT	245	163	137
6910	YALI1_A21554g_8	GCAGGTTTTTGATAGTGATAATACC	284	167	170
6911	YALI1_A21565g_1	TGCCCGGCGACAAGGTCCAGATCCT	231	180	115
6912	YALI1_A21565g_2	CCCATCGGAGCTCTGCCCGACATTC	171	153	112
6913	YALI1_A21565g_3	GCTCGACCCCAGCACAAGAAGCCTG	161	128	150
6914	YALI1_A21565g_4	AGAGTGGCCCGCTGGATCCGATCCA	224	153	147
6915	YALI1_A21565g_5	CCTCCTCGTGTCGAGCCATGATCTG	187	101	129
6916	YALI1_A21565g_6	GAATGTCGGGCAGAGCTCCGATGGG	239	111	92
6917	YALI1_A21565g_7	TACTTGAGGCCCTTGACTCGGTCAT	209	159	133
6918	YALI1_A21594g_1	CACGCCCTATTACAACCGACAGACC	234	118	103
6919	YALI1_A21594g_2	ACACCCCCATCTATTTGGAGACCCA	256	186	160
6920	YALI1_A21594g_3	GAGACCCATTCGCATACCAACCATA	201	109	99
6921	YALI1_A21594g_4	CGAAGTGAAGGCAAGCCTGCTCCTC	329	161	214
6922	YALI1_A21594g_5	GGCGTTGTGGTAATCGTTGGGCCAT	308	176	160
6923	YALI1_A21594g_6	GAGCTGCCCATCCTCCTTCAATGTT	221	170	137
6924	YALI1_A21594g_7	ATGACGGACTTGAGCTCGTCGTCCG	223	237	176
6925	YALI1_A21594g_8	GGCCCCATTCGGTACTCTCCGACCA	260	149	127
6926	YALI1_A21617g_1	CCATGGCCGGAGCTATAGCCCGTGA	183	119	99
6927	YALI1_A21617g_2	GGAGGCTGCATAGTCATGGGGTGGG	267	211	156
6928	YALI1_A21617g_3	AAAACGTGGAAAAAGAACGTGGAGT	207	102	100
6929	YALI1_A21617g_4	GGCATAGGCACGGGCTTCTGTGGTT	175	141	104
6930	YALI1_A21617g_5	CCCACCCCATGACTATGCAGCCTCC	203	78	103
6931	YALI1_A21617g_6	TGGCATTTACCCACCCCATGACTAT	364	254	215
6932	YALI1_A21617g_7	AAACAGATTTGTGGCATTTACCCAC	163	102	68
6933	YALI1_A21617g_8	CACGTTTTCAAACAGATTTGTGGCA	217	115	95
6934	YALI1_A21620g_1	TGGCGCTCGGAAACTCGGTCAGCGG	235	157	173
6935	YALI1_A21620g_2	TGTGGACTGGTCATCACAGCTCTGT	295	193	141
6936	YALI1_A21620g_3	AAGAATCTGGATCCACTGGCCGAAC	140	138	80
6937	YALI1_A21620g_4	CGAGCGCCACAAACTGTTGGTACTC	260	207	210
6938	YALI1_A21620g_5	GCTCTTCAGCACCTTGGCAATCCGT	276	148	147
6939	YALI1_A21620g_6	ATGACTGCCGCCTCTGGATGGGCGT	239	168	163
6940	YALI1_A21620g_7	GCACTGTTGCACAGAGCTGTGATGA	197	110	97
6941	YALI1_A21630g_1	AAACCCGAAAAAGAGGAGCAAGGCC	213	126	112
6942	YALI1_A21630g_2	AGAACCCCGACACGGCAAACTCCAG	124	90	76
6943	YALI1_A21630g_3	AAGGCGCCTGGAGGAGGATGTGGCT	252	139	129
6944	YALI1_A21630g_4	CCGATTCCTGGACGTCAAGGCCAAC	304	223	166
6945	YALI1_A21630g_5	GGGTTTGAAAAGAATGAATCAACCA	115	100	50
6946	YALI1_A21630g_6	GCGACCGCCTTCTTGCCTCGTCGCT	299	151	173
6947	YALI1_A21630g_7	ACTCTCAGAAGTAATGTCTTCATCT	250	169	141
6948	YALI1_A21630g_8	CCGTGTCGGGGTTCTCAAAGAACTG	341	183	204
6949	YALI1_A21654g_1	TGGGGTATGCTGTGGCCACCTACAG	199	124	115
6950	YALI1_A21654g_2	CGAGAAGTTGCAGAAACACTCGACC	281	197	139
6951	YALI1_A21654g_3	ACTACGGCCCACGAGCTGAAGGAGG	311	170	173
6952	YALI1_A21654g_4	TGCCGGTCACCACGGCGTTGTGGCT	324	202	145
6953	YALI1_A21654g_5	TGCAACTTCTCGGAAATGCCACACG	211	176	117
6954	YALI1_A21654g_6	TGGTCGAGTGTTTCTGCAACTTCTC	169	119	101
6955	YALI1_A21654g_7	TTCCTCCTTCAGCTCGTGGGCCGTA	151	82	87
6956	YALI1_A21654g_8	TGTTGAATCCACAAACAGTACCATC	231	202	125
6957	YALI1_A21696g_1	TCAACAAGACTCTCTACAGCTTGCA	212	105	107
6958	YALI1_A21696g_2	GTCGAGTCGTGTTTTGCTGCATTTC	0	1	0
6959	YALI1_A21696g_3	CTGCATTTCAAGAGTCCGAGTTTGT	90	41	41
6960	YALI1_A21696g_4	AAGAGTCCGAGTTTGTGGGTCAAGT	181	122	106
6961	YALI1_A21696g_5	GGGGTCTCTCAGAATCTGGTAGGCG	310	203	140
6962	YALI1_A21696g_6	AGACTGGGAAGCACAGAATCACCCG	277	125	136
6963	YALI1_A21696g_7	GACTGAAAGTGGGCCTCTCGACACT	248	160	134
6964	YALI1_A21696g_8	AATGGCCACAGTTTAGACTGAAAGT	264	155	132
6965	YALI1_A21711g_1	ACCAAGCTGAACCTCGAGAAGAAGA	202	114	118
6966	YALI1_A21711g_2	GGCAGCCACTGAGCTGGTGGTTGTT	162	123	114
6967	YALI1_A21720g_1	GCAACACCAACCAACAGTCAGGCGG	167	116	93
6968	YALI1_A21720g_2	GTTTGGTCAAAATAACACCAATTCG	180	128	105
6969	YALI1_A21720g_3	GTCAAAATAACACCAATTCGGCCGG	170	112	85
6970	YALI1_A21720g_4	GAGCCGGCTCGGCAGCCACTAGCAA	324	169	130
6971	YALI1_A21720g_5	ACCAAACGAAAAGCCGCCTGACTGT	231	149	98
6972	YALI1_A21720g_6	CAGTGTTGGCATTGTTCTGGCCAAA	221	122	119
6973	YALI1_A21720g_7	CAAACAGGCCTCCTCCGGTGTTGGT	296	168	142
6974	YALI1_A21720g_8	TATTGACATTGTTTCCAAACAGGCC	202	109	96
6975	YALI1_A21746g_1	GACCCCAGCATGGCGCGACGACGGG	185	132	105
6976	YALI1_A21746g_2	GCCGACTCAATTCTGGACAACAACT	200	146	134
6977	YALI1_A21746g_3	ACGCTCTGGTCCGTCTGCCCATCAA	213	148	117
6978	YALI1_A21746g_4	ATCCCAGCACACAGGAGATTGCGCT	242	196	104
6979	YALI1_A21746g_5	GTCGGTGGGCGCTCAGCTTGTTATA	395	281	289
6980	YALI1_A21746g_6	CACCTTTCGTCGGTGGGCGCTCAGC	245	188	162
6981	YALI1_A21746g_7	GTCGCTGAGAAGCAGGCTTCATGGC	111	66	94
6982	YALI1_A21746g_8	GCATCTTCTCCCGCAGATTGGAGAT	161	131	105
6983	YALI1_A21775g_1	GGCACTGCCTTCAAGTCCTCTCCCT	196	164	155
6984	YALI1_A21775g_2	GTGCCTAACGATGGTTGCCTCAACT	227	143	98
6985	YALI1_A21775g_3	GGTCGAAAGGGTAAGGCTAAGGGAG	218	133	143
6986	YALI1_A21775g_4	GAGCAGCGTTAAGACCTCTAGGCTT	232	176	130
6987	YALI1_A21775g_5	GGATACCGGAGTTGGGCTGCTTGGC	254	177	114
6988	YALI1_A21775g_6	GACCGAAACCGGCGAGCAGGACCTC	191	135	99
6989	YALI1_A21797g_1	GTAACTACATTGGCGAGGAGGTGGA	277	144	128
6990	YALI1_A21797g_2	TCGACACTCCCGGTCACGTGAATTT	232	111	141
6991	YALI1_A21797g_3	TACGACGAGGTTATTTGTGCTTTGT	253	199	157
6992	YALI1_A21797g_4	TGCTTTGTCCATCACCGAAGGAGCT	219	207	122
6993	YALI1_A21797g_5	ATCGTCGCTGTCGGGGATCCGTTGG	335	183	147
6994	YALI1_A21797g_6	CGTCTTGCTGTCGTCCTCGATTTCA	195	166	168
6995	YALI1_A21797g_7	CACTCCAGGACCGTACACAGACTCC	217	145	145
6996	YALI1_A21797g_8	AGGCTCTACCATGGGTTCTTCCAGG	255	167	123
6997	YALI1_A21835g_1	CACCTCCACCTGATTCACCTCTTCC	268	165	166
6998	YALI1_A21835g_2	ATTTCGGAATTATGGACGCAGAAGC	239	148	116
6999	YALI1_A21835g_3	GGAATTATGGACGCAGAAGCTATCA	287	184	119
7000	YALI1_A21835g_4	AGTATCCGGCTCTGTTTGAGCAGTG	213	150	133
7001	YALI1_A21835g_5	TTGATAGCTTCTGCGTCCATAATTC	203	124	135
7002	YALI1_A21835g_6	ACACTGCTCAAACAGAGCCGGATAC	209	110	98
7003	YALI1_A21835g_7	AAAATCAGAGAATGGACGGGCACTT	140	95	79
7004	YALI1_A21835g_8	AAGTGAGGCCATCGAGCTTTCAAAA	275	141	149
7005	YALI1_A21841g_1	ACTGAAAAAGTCTACGACGCAAACG	195	179	150
7006	YALI1_A21841g_2	ACAGATGTGGTGTCATGCAAGGATG	263	148	114
7007	YALI1_A21841g_3	GTGCTCACAGAGACCCTGGAGCCGC	215	118	114
7008	YALI1_A21841g_4	CGTCGTAGACTTTTTCAGTGAAAAC	222	186	173
7009	YALI1_A21841g_5	GAGACAATAGAGTAGGGGCGAAGTT	139	79	79
7010	YALI1_A21841g_6	TTCACTAATGGTGAACTTGATCCTT	218	127	135
7011	YALI1_A21841g_7	GCGGCTCCAGGGTCTCTGTGAGCAC	362	210	176
7012	YALI1_A21852g_1	ATTGACCATCTCCTGTGGCTATTAA	176	133	135
7013	YALI1_A21852g_2	AGATTCTGGCCTCCTGCGCACACCC	184	147	99
7014	YALI1_A21852g_3	CACACTTGAGAAGCGACGGGACTGT	268	161	165
7015	YALI1_A21852g_4	ATTGTTGAGAAACATTGTCCGAAAA	167	121	100
7016	YALI1_A21852g_5	ACCTACGAGTAGCGCACAAGTACGA	169	130	94
7017	YALI1_A21852g_6	GGTACCCGGAAGATTTTGACCTACG	362	224	208
7018	YALI1_A21852g_7	TCAACAATGAAACTTAGGCCCTCAC	217	165	119
7019	YALI1_A21852g_8	GGACAATGTTTCTCAACAATGAAAC	287	197	165
7020	YALI1_A21871g_1	TCGACCCTCGCCTTCATGGTTGCAG	191	106	96
7021	YALI1_A21871g_2	CCACAACCATCGTCATGACACGGGT	137	126	95
7022	YALI1_A21871g_3	TCTCACTCTCGACAGCAGGTACCGT	254	175	129
7023	YALI1_A21871g_4	TTACAGTTAGACCTACCATAATCTC	154	74	69
7024	YALI1_A21871g_5	TAGAGGGGCTTGGTGTAGGGACGCC	235	153	124
7025	YALI1_A21871g_6	TGTCCATCAATGAGTATGCTGCAAC	259	172	146
7026	YALI1_A21871g_7	GCCCAGGGTATTGTACTTCGAGTAG	169	172	145
7027	YALI1_A21871g_8	TTTTCGCCCAGGGTATTGTACTTCG	202	116	135
7028	YALI1_A21913g_1	TCTATGAAGTTTTCAAAGTCCAAAT	182	157	120
7029	YALI1_A21913g_2	AAAGTCCAAATGTGTCCTCAATCCC	202	143	121
7030	YALI1_A21913g_3	TGGTCACATGAACACTCTCCGTTTC	209	118	152
7031	YALI1_A21913g_4	AGTAAACACCCTATCTCATGTCTCA	213	139	140
7032	YALI1_A21913g_5	AAAACTTCATAGACAAATACTTCTT	151	90	77
7033	YALI1_A21913g_6	GACTTTGAAAACTTCATAGACAAAT	217	155	102
7034	YALI1_A21913g_7	CTGAAACGGAGAGTGTTCATGTGAC	235	90	105
7035	YALI1_A21913g_8	AGACATGAGATAGGGTGTTTACTGA	234	150	123
7036	YALI1_A21919g_1	CGCCTGCACCATGGTCTACAACAAG	188	166	115
7037	YALI1_A21919g_2	CGACCCTTCCAAGACCCCTCTGTCT	147	95	137
7038	YALI1_A21919g_3	GGTTGGATCGCTTGGGGGCAGCGGA	198	132	120
7039	YALI1_A21919g_4	CAGCAGCGCTTGCTCCTCGTCGGTT	223	140	113
7040	YALI1_A21919g_5	CACGGTCGATGGAAGTACCGTTGAA	238	175	114
7041	YALI1_A21945g_1	TGCACGACGAAAACGGGCTGCTCAA	200	133	129
7042	YALI1_A21945g_2	AGATCTTCAAGCCCGTGCTAATTCT	149	136	96
7043	YALI1_A21945g_3	ACGCGCCGTCGCTCGACTGTCTCAA	99	82	70
7044	YALI1_A21945g_4	TGAGGACCATTCGCTGTTTGCCGAA	232	169	142
7045	YALI1_A21945g_5	GTCGTGCAGAAAGAATATCGTCCAG	274	142	137
7046	YALI1_A21945g_6	AGACAGTCGAGCGACGGCGCGTCAA	213	155	119
7047	YALI1_A21945g_7	TGACGCCGAGAAGGAGGGCATGCGG	269	140	180
7048	YALI1_A21945g_8	TCGTCGACGATAGATGCCGTCTCCT	218	157	121
7049	YALI1_A21970g_1	TACTATGGCCTCTACCAGGACGCCA	242	163	148
7050	YALI1_A21970g_2	GCAAGGCGGTGTTTGCTGCAGGCGA	319	216	208
7051	YALI1_A21970g_3	CTGCAGGCGACATTGTTGCTGGATA	278	182	165
7052	YALI1_A21970g_4	GGCGCGCTCATCGCTCTTCTATTGT	306	170	146
7053	YALI1_A21970g_5	TCGTTCGTATGGGCTCAGTCCGTTG	334	215	215
7054	YALI1_A21970g_6	GCATAGACTGCCCACAATAGAAGAG	181	165	124
7055	YALI1_A21970g_7	AGGAGGGGGCAACAGGGCCTGTTCT	210	165	142
7056	YALI1_A21970g_8	ACCATGGAGATCTTGGCCAGGCTGA	268	162	167
7057	YALI1_A21993g_1	GAGCAGCTGAAGAACCGAGTGGAGA	194	139	83
7058	YALI1_A21993g_2	TTCTTCAAGGAGCAGCTTTTCCACT	227	154	135
7059	YALI1_A21993g_3	CACTTTGCCATCATCTTCCTGGCTA	200	179	139
7060	YALI1_A21993g_4	CCATCATCTTCCTGGCTATTCTGCG	279	147	125
7061	YALI1_A21993g_5	GAGTCCTTCTTGGTTCGCATGGACT	412	254	194
7062	YALI1_A21993g_6	GTCGCTTCTCCACTCGGTTCTTCAG	284	151	129
7063	YALI1_A21993g_7	ATTCCGGACAGGAAGTTGAGCTGCT	154	107	86
7064	YALI1_A21993g_8	GGAAGCTTCGCAGAATAGCCAGGAA	180	191	88
7065	YALI1_A22008g_1	GACAGTGATCCCGAGTTCAACAACG	198	134	72
7066	YALI1_A22008g_2	CTCTTCGAGGGTGGTGCCGGCATTG	293	223	226
7067	YALI1_A22008g_3	TTTTCCTCTTCGAGGGTGGTGCCGG	344	229	169
7068	YALI1_A22008g_4	TCAGCGGCGGGTCGCTGTATGTAAT	172	158	114
7069	YALI1_A22008g_5	CTGATGAGATGAGGTCTACCAGCTC	284	225	207
7070	YALI1_A22008g_6	CCGGATACCCGGAACTTCCTTTCCT	130	99	84
7071	YALI1_A22023g_1	CGAAAAAGTCAAGCAGGAAATTCAA	222	127	105
7072	YALI1_A22023g_2	GTTGCGGGTGTGTTTTCAGGTGTGT	262	166	145
7073	YALI1_A22023g_3	AGGTGTGTCCAAGCTGGTGACGGGT	303	202	143
7074	YALI1_A22023g_4	CCAGGACTACTACGAACTGCCGACC	244	180	131
7075	YALI1_A22023g_5	CTCCTTGACATGTTGAATTTCCTGC	165	130	99
7076	YALI1_A22023g_6	CAAGCGCACGGAGCTCGGCGTCGTG	319	234	212
7077	YALI1_A22023g_7	CATTCGCACCTTGATCGTATCGAAG	203	119	94
7078	YALI1_A22023g_8	CATCAGGCGCCGTTTGCATTCGCAC	233	179	154
7079	YALI1_A22027g_1	GTCTATCCCGTGAAACAGCTGTTTG	206	132	111
7080	YALI1_A22027g_2	TCGACGACATCTTCGCCGGTCTGTC	197	143	167
7081	YALI1_A22027g_3	ACGGGATAGACGAAATATCGACCAG	196	162	139
7082	YALI1_A22073g_1	ACACTGAGGAAACATTCTTCTACAA	211	177	148
7083	YALI1_A22073g_2	CGATACCACTACACAGATATTGGAC	207	86	164
7084	YALI1_A22073g_3	AGGTGCTCGGTGAAATTGACCAGGC	298	171	154
7085	YALI1_A22073g_4	CTACCGAAACTCGATCCTGTGCGCG	258	177	114
7086	YALI1_A22073g_5	CGAGGGTCCGGGCCTCGTCGAGCTG	226	132	167
7087	YALI1_A22073g_6	GACCAGCGAGGGCACCAGGGTCAGG	209	110	88
7088	YALI1_A22073g_7	AATGGCCTGGAGCTTCTCGACGGGG	193	143	110
7089	YALI1_A22073g_8	CTCAGTGTCAAAGTTGGAGGTGTCG	403	272	237
7090	YALI1_A22093g_1	TTGGTCTCCTGTTCTCCCAGACAGG	173	152	124
7091	YALI1_A22093g_2	GAGGGGCTCTAACGGCCCTGGTGCC	259	157	118
7092	YALI1_A22093g_3	CCGACGCCAGTCAATTCCGTCAGGT	204	155	136
7093	YALI1_A22093g_4	TCGACGATGGACCCGCTGAGGAGTC	277	174	138
7094	YALI1_A22093g_5	GATATTCTCGAGAAGATTTCGGATG	376	234	193
7095	YALI1_A22093g_6	GGATGCAGACGACACCGCAATCAAG	258	181	162
7096	YALI1_A22093g_7	GCGAGATTGTGGCCATTAACGGCGG	196	159	68
7097	YALI1_A22093g_8	CACCGACATTGTCATCAGCTACAAT	256	154	126
7098	YALI1_A22105g_1	CCACCCCTGAAAAAGAGAAAGATCT	212	144	84
7099	YALI1_A22105g_2	TGTCCATGGCTGTGGGAGGATTCAC	191	164	108
7100	YALI1_A22105g_3	CAGCAACTGTTTTCGATTCTGTGGT	322	136	169
7101	YALI1_A22105g_4	GATTCTGTGGTGGAGCAATAAGTCT	208	136	149
7102	YALI1_A22105g_5	AGGGGTGGGAAACGCACCGTGGTTC	271	186	154
7103	YALI1_A22105g_6	TCTTTTTCAGGGGTGGGAAACGCAC	243	184	165
7104	YALI1_A22105g_7	CAAGTGAGATCTTTCTCTTTTTCAG	373	303	226
7105	YALI1_A22105g_8	GTTATTGAGATTCACATCAGCCAGA	145	104	133
7106	YALI1_A22111g_1	ATTCGAAACAGTCATAGTGGCGACT	240	106	111
7107	YALI1_A22111g_2	CCCTCCAGCGTTTAATGAGTCAACC	190	115	118
7108	YALI1_A22111g_3	ATGAGTCAACCTACATTTTCAACGC	259	154	144
7109	YALI1_A22111g_4	AACGCTGTCCACAACCAGCTACGGC	189	143	94
7110	YALI1_A22111g_5	GAATCAAAACCACCGCTAATGCCGT	292	205	240
7111	YALI1_A22111g_6	CAACGTGCCGTAGCTGGTTGTGGAC	360	240	188
7112	YALI1_A22111g_7	TGTTCATGCCGTGATATAGAACGGT	129	110	97
7113	YALI1_A22111g_8	CTTGAAAAGTCTGCACAGACGATCA	175	132	109
7114	YALI1_A22129g_1	TTCCTGGAGGCTCTCTTGCTGTAGT	185	129	94
7115	YALI1_A22129g_2	TGGTGGCCACCAAAGACAGTCATCC	302	168	175
7116	YALI1_A22129g_3	AGGACGTTTGGGGCATCCACAAGAC	167	95	111
7117	YALI1_A22129g_4	GGGCATCCACAAGACAGAGCTTCAT	186	130	102
7118	YALI1_A22129g_5	CAAGTCCACAATGATGAGTGCTGCC	191	163	138
7119	YALI1_A22129g_6	CGTCGACTACAGCAAGAGAGCCTCC	148	128	110
7120	YALI1_A22129g_7	TGAACAATGGGTATGATGTCATTTC	229	143	118
7121	YALI1_A22129g_8	TACTTGCCAGAGTCAGCGAGTTTCT	286	203	136
7122	YALI1_A22137g_1	GGTGGTATCTGTCTTCGATACAGCT	241	116	124
7123	YALI1_A22137g_2	TGCGCTTCGGAAGAGTCTTCCATGG	235	126	136
7124	YALI1_A22137g_3	ATATCCGAGCTCAACCAGGCATTAA	158	93	86
7125	YALI1_A22137g_4	TATTCCTGACTTTCTGATCCAACGT	147	146	90
7126	YALI1_A22137g_5	CAGAGTTGAAGGCAGTGTATAGGGC	274	167	121
7127	YALI1_A22137g_6	TCTCCCTGAGAACAGACAGATGGCT	123	113	112
7128	YALI1_A22137g_7	GTCATGGTCTTGGGTTGGACAGAAA	241	154	146
7129	YALI1_A22137g_8	CGAATCGCGAAAGTAGGTAATGGGC	232	174	138
7130	YALI1_A22157g_1	TGTGTACCAGATTTCTGGTACAAAC	205	175	155
7131	YALI1_A22157g_2	TGGTACAAACTCTTCCAGATCACTG	204	149	152
7132	YALI1_A22157g_3	GAATTTGCTGAGGCTTCCAACAAAA	174	122	114
7133	YALI1_A22157g_4	CTGAGGCTTCCAACAAAATTGAGGT	279	173	129
7134	YALI1_A22157g_5	TACCAGAAATCTGGTACACAGAAAC	161	97	134
7135	YALI1_A22157g_6	GCTTCTTGGCCAGCCATTCTGGCAG	204	117	99
7136	YALI1_A22157g_7	TTGGAAGCCTCAGCAAATTCGAAAT	195	120	90
7137	YALI1_A22157g_8	CAGATGCACACTCTTGGTCCAGTCG	180	134	137
7138	YALI1_A22192g_1	CTCCCAGGCCGATTCCGCCCTTCTC	285	205	121
7139	YALI1_A22192g_2	CAGCGAATGCCTCCAGTCGACCAGG	263	174	145
7140	YALI1_A22192g_3	GTGGCGACAGACCGCCACCTAAAAA	290	202	98
7141	YALI1_A22192g_4	TGCGAATTTCCGACCAACGACGCCA	141	68	71
7142	YALI1_A22192g_5	GGTCTCGCGATCGCGGGCTTCCTGC	201	108	129
7143	YALI1_A22192g_6	AGGCTGTTTTGGGTCTCGCGATCGC	333	217	191
7144	YALI1_A22192g_7	TTGAAGAGCGACTGCGACTGCGGAT	269	172	146
7145	YALI1_A22192g_8	TGATGTGCGCGATCAATCCATCGGG	278	155	181
7146	YALI1_A22228g_1	ATTCGCATAAGACCTGGGCAGGGAC	154	100	105
7147	YALI1_A22228g_2	AGACCAATCTGTGGCCGGAATCATC	153	111	81
7148	YALI1_A22228g_3	CCAGCAAATCGTGTCACTGACCATC	266	137	142
7149	YALI1_A22228g_4	CGAGCTGCACTCCTTTCTCTTGGAA	186	137	140
7150	YALI1_A22228g_5	CCAGGTCTCGTGCTCGTGTCACAAT	184	138	119
7151	YALI1_A22228g_6	GCTTGAGTACCTCGTTGAGCTGATG	338	204	192
7152	YALI1_A22228g_7	CTGGGAAACCAGACCGTGGTAGGCC	158	92	82
7153	YALI1_A22228g_8	CAAGAGAAAGGAGTGCAGCTCGGAA	293	207	128
7154	YALI1_A22236g_1	AGAAAAACGGTAATTCGCACTGCGC	243	190	141
7155	YALI1_A22236g_2	GCTAGACAGGCGCGTTTTCTAACCG	208	137	114
7156	YALI1_A22236g_3	TAACCGAGGGTCTATTGAAGGACGT	296	141	152
7157	YALI1_A22236g_4	TGGTGTTTGCAACTGAGTTACAAAA	159	130	110
7158	YALI1_A22236g_5	CGGATTCGTGCTATCCGGGGTTCTT	186	146	133
7159	YALI1_A22236g_6	TTTTTGCGGATTCGTGCTATCCGGG	441	303	241
7160	YALI1_A22236g_7	TAATAGTTGGTGTGTCGTGATTTCT	368	214	181
7161	YALI1_A22236g_8	AGCGTTTTTGTAATAGTTGGTGTGT	395	252	203
7162	YALI1_A22275g_1	CACAACTTCGTGAACGACTTCGCTC	158	107	102
7163	YALI1_A22275g_2	GGATGGTACCACATCCGAGCCATCA	139	139	151
7164	YALI1_A22275g_3	ATGACAGACTCTTACGATATCTTCG	257	189	143
7165	YALI1_A22275g_4	CTGGGGCCAGGGAACTGGCCACGAT	213	123	125
7166	YALI1_A22275g_5	GGCCGACAACATCAGCAAGAATACC	117	70	46
7167	YALI1_A22275g_6	CGTGCTCGCCAGAAGTGTACTTGTC	337	191	179
7168	YALI1_A22275g_7	CGTGCTTCCACTGGGAGAAATGTCG	268	226	200
7169	YALI1_A22275g_8	GGCCAATGAAGTCGACGGTGACAAC	133	140	77
7170	YALI1_A22330g_1	GAGCCCGTCGAATAGCCGAGGAGTC	162	139	112
7171	YALI1_A22330g_2	CTCGTGATCGCCGTGCAGCCTCGGT	45	44	64
7172	YALI1_A22330g_3	GTTCATGAGTTCGGCCACGAGAGCC	229	125	88
7173	YALI1_A22369g_1	TCGGCGAGTTCAACACAGAGGCGAG	260	200	107
7174	YALI1_A22369g_2	TTTCTCGGCGAGTTCAACACAGAGG	108	70	79
7175	YALI1_A22369g_3	AGCTGAGATTTGTTTCTCGGCGAGT	257	185	173
7176	YALI1_A22393g_1	TTTCGCCACTCTCATGGCTGCTGCC	297	187	156
7177	YALI1_A22393g_2	GCCACTCTCATGGCTGCTGCCAATG	233	126	110
7178	YALI1_A22393g_3	CCCTGTCCAACAACGGCTCAATTAT	173	103	108
7179	YALI1_A22393g_4	GTCTGATTCCCGAGGCTGACGGTGA	263	212	140
7180	YALI1_A22393g_5	GACCCTTGGAGGAGGTCTCGACCTC	188	115	124
7181	YALI1_A22393g_6	CACCATTCTTAACCTCGTAAGGAGC	273	128	142
7182	YALI1_A22393g_7	GACAGTTTCCACCATTCTTAACCTC	274	163	110
7183	YALI1_A22393g_8	CGTTTCGACAGTTTCCACCATTCTT	346	217	210
7184	YALI1_A22415g_1	TTCCCCCATTCCCTAAACAGACTCT	122	122	69
7185	YALI1_A22415g_2	AATTCACCAAAGGCGACGAAAAGTA	195	118	106
7186	YALI1_A22415g_3	GCGAGTGTTCACAAACAAACAGCCA	172	77	117
7187	YALI1_A22415g_4	CCATTTTCTGCTCATATTTCAGAAT	195	83	81
7188	YALI1_A22415g_5	AATGAGTCCATCTTCTCCTATTGTC	227	151	120
7189	YALI1_A22415g_6	GGGATTACATGGGTTTCAATGAGTC	263	152	116
7190	YALI1_A22415g_7	GATAAGTTCTTATAGAGCTGAGTCA	213	180	146
7191	YALI1_A22415g_8	GGGAATGGGGGAACAAATTGACGTT	159	75	103
7192	YALI1_A22440g_1	AGATCGGATACGATCACAAATCCCA	248	187	130
7193	YALI1_A22440g_2	AGAGCCGAATCAAGGAGCTCACCGG	252	127	140
7194	YALI1_A22440g_3	CATGACTCTGGAGGACATCAAGGCC	240	154	91
7195	YALI1_A22440g_4	CCCCATTGAGGAGATTCGTCGCATT	209	147	153
7196	YALI1_A22440g_5	TGATCGTATCCGATCTGAAATCGTG	278	159	126
7197	YALI1_A22440g_6	GTGGGATTTGTGATCGTATCCGATC	330	195	160
7198	YALI1_A22440g_7	CAGACAGATGAGCTTGGTAGGTGCG	308	295	212
7199	YALI1_A22440g_8	AAATGCGACGAATCTCCTCAATGGG	195	118	94
7200	YALI1_A22454g_1	GGAAAAAGACAACACCTCGCTCAGC	168	115	103
7201	YALI1_A22454g_2	AGGTCACCCCTAACATTGGAGAGGA	135	151	107
7202	YALI1_A22454g_3	CGAAACCAGGACATCAACGACGAGC	156	113	92
7203	YALI1_A22454g_4	AGAAGGTTCCTTCTGACTATGCCAT	389	246	247
7204	YALI1_A22454g_5	GGCCTCTGGATACGCTGCCTACGAG	262	173	164
7205	YALI1_A22454g_6	CTCAACCAGAACCTCAAGGAGAACC	218	124	141
7206	YALI1_A22454g_7	CGATGGAACGACAACGATGTGGCCA	140	79	80
7207	YALI1_A22454g_8	TCGAACTGAGGCTCTGAAGGCTGAC	220	126	139
7208	YALI1_A22496g_1	GAAAGTCGTCTACGAAGAAAGATGC	141	116	108
7209	YALI1_A22496g_2	GACAGGATCCGGAGCAAATCAGACA	164	124	129
7210	YALI1_A22496g_3	GCCACCTGCGAGACTGCCGCCTACA	248	129	148
7211	YALI1_A22496g_4	TACAAGCTCAAGAAGGCCTACTCCA	153	133	85
7212	YALI1_A22496g_5	TTCGTAGACGACTTTCCAAAACCGA	258	215	165
7213	YALI1_A22496g_6	AAGGATGACGGCCTCGGAGAGCACC	318	290	193
7214	YALI1_A22496g_7	GTTCATCCATGACCGTGTCGATCGC	226	151	144
7215	YALI1_A22496g_8	CTCCGGATCCTGTCCAAAGAAGGCC	175	67	88
7216	YALI1_A22497g_1	GTTTTCGCGCGTATTATCTCTCACT	95	77	58
7217	YALI1_A22497g_2	GCGCGTATTATCTCTCACTCGGAAA	163	98	93
7218	YALI1_A22497g_3	GTTTTTAGAGTCACTAGGCCACGCT	158	107	81
7219	YALI1_A22497g_4	GAGTCACTAGGCCACGCTCCAAGGC	229	145	123
7220	YALI1_A22497g_5	CGAGTGAGAGATAATACGCGCGAAA	187	160	122
7221	YALI1_A22497g_6	CTCGGATATGTAATCCTATTTCCGA	256	135	148
7222	YALI1_A22497g_7	GTCCTTTACTCGGATATGTAATCCT	219	171	135
7223	YALI1_A22497g_8	TATCCTCCATACCACCTTTTAGTCC	222	141	146
7224	YALI1_B00037g_1	AATACATGTCATGCATTTGTGACAG	96	113	71
7225	YALI1_B00037g_2	TGACAGCCACTATCACCGCGTCCGG	278	195	173
7226	YALI1_B00037g_3	TTACGATGAAATGACCCAGAGTCAA	221	116	105
7227	YALI1_B00037g_4	ACTCCCCATCTGTTTGTTTGCGAAA	213	165	113
7228	YALI1_B00037g_5	ATCGTAATAAAGAACCCGGACGCGG	323	183	144
7229	YALI1_B00037g_6	CCAGATCATGTCGGACCCTGCGCTG	290	122	154
7230	YALI1_B00037g_7	GCTTGGTGCTCTTCTTTTTTTGCCA	327	233	162
7231	YALI1_B00037g_8	GCAAACAAACAGATGGGGAGTGAAA	304	214	191
7232	YALI1_B00049g_1	TACGGATCGAACCTCACGACGTTGC	233	125	120
7233	YALI1_B00049g_2	TGTGACTCCCTGTGGACACATTTAT	253	192	150
7234	YALI1_B00049g_3	TTGTGGGGACTGTATCTACACGGCT	197	125	91
7235	YALI1_B00049g_4	CAGAAAGAAGGTCGCTTACAACTCC	182	150	100
7236	YALI1_B00049g_5	GTGTACATATGCATCTGGCATGCAT	180	127	97
7237	YALI1_B00049g_6	TGCTCTCCAAGCGGTGGTGAGCGTG	220	115	126
7238	YALI1_B00049g_7	GGCGACTCAGGCATATGCTTTTTGT	200	156	122
7239	YALI1_B00049g_8	CGTGTCGTATTCGTCCAGGTCAATC	242	153	133
7240	YALI1_B00082g_1	TATCCGATACCGAAAATCTGCTCCT	240	111	131
7241	YALI1_B00082g_2	TCAAACTGGCAGCTCTTATGGCTCT	230	121	116
7242	YALI1_B00082g_3	AACCCCGGTAAGGCTGGATCCACTC	215	145	113
7243	YALI1_B00082g_4	CTGTAGATCTCGATACCGGTTCTTC	142	121	84
7244	YALI1_B00082g_5	GAGGAGCCACCGTTCCCCAATTTAT	150	99	73
7245	YALI1_B00082g_6	TCTTTGCCGCTGCCTCCAACGTTTC	197	129	143
7246	YALI1_B00082g_7	CCGCTGCCTCCAACGTTTCTTCCCA	241	175	124
7247	YALI1_B00082g_8	TTCCCAGGAGCAGATTTTCGGTATC	287	175	107
7248	YALI1_B00101g_1	CCAATACACCGAGGCCCCAACACTG	199	136	96
7249	YALI1_B00101g_2	GTACGTACTACCTTGATCCCGACAC	270	161	99
7252	YALI1_B00121g_1	AACCTACTTCCAGCCCTCAATCACT	201	142	187
7253	YALI1_B00121g_2	TTTCGTGATGCATCAACACCTTGTG	237	147	87
7254	YALI1_B00121g_3	GTGATGCATCAACACCTTGTGCGGG	218	147	176
7257	YALI1_B00121g_6	CAGTTCTCCGCTGCCTCTTTGCCCC	240	114	146
7258	YALI1_B00121g_7	AATATTTGCAGTTCTCCGCTGCCTC	284	131	118
7259	YALI1_B00121g_8	TCTTTGAATATTTGCAGTTCTCCGC	222	170	114
7260	YALI1_B00133g_1	AGGGCAACCTCAGTCTCCCACAACA	249	187	132
7261	YALI1_B00133g_2	CAGCTTCTGGGCTCCATCACCGGCC	315	251	168
7262	YALI1_B00133g_3	AACAGCAACAACTCGCCCCTAATGA	146	77	75
7263	YALI1_B00133g_4	CATCCACAAGGGCATCCACTACTTC	276	158	142
7264	YALI1_B00133g_5	GGTGTTGTGGGAGACTGAGGTTGCC	117	78	79
7265	YALI1_B00133g_6	GGGGGAGATTTGGGTGTTGTGGGAG	247	147	98
7266	YALI1_B00133g_7	GAGTTTTGGGGGGAGATTTGGGTGT	165	130	133
7267	YALI1_B00133g_8	GTCGCCGGGTCTTTAGAGTTTTGGG	146	91	99
7268	YALI1_B00198g_1	CGCACTTCACTTTGCAGGTTACACC	230	210	125
7269	YALI1_B00198g_2	CAGGTTACACCAACACCCTACTTAC	207	163	140
7270	YALI1_B00198g_3	ACACCAGAAAACTTATTGCAGGCGC	167	121	97
7271	YALI1_B00198g_4	CTTCAAAAACGAGAGCGAGCGCCAC	241	189	123
7272	YALI1_B00198g_5	TGGTGTCAAATCCATGACCGCCTGT	211	127	107
7273	YALI1_B00198g_6	AAGTAAATCACTGCGATCCATCGCA	252	214	148
7274	YALI1_B00198g_7	CTGCTCGGACACTGCGTACGGCGCC	181	113	103
7275	YALI1_B00198g_8	CGACTCCACGCCCTGGCGCAGCAGT	168	160	112
7276	YALI1_B00214g_1	CAGCACTTTCCCGCGGCACAGGCGA	234	177	151
7277	YALI1_B00214g_2	CCGCGGCACAGGCGACTTTTCTGTT	185	135	116
7278	YALI1_B00214g_3	TGTTCAAGAATCGAACACCATCCAA	145	99	116
7279	YALI1_B00214g_4	CTGAGGACGAGATTGTGTTTCTCCA	195	104	126
7280	YALI1_B00214g_5	GATGGTGTTCGATTCTTGAACAGAA	309	170	147
7281	YALI1_B00214g_6	CAGGTGTCCTTCTGTGTTGACGGTC	146	107	108
7282	YALI1_B00214g_7	CAGGGGCCATTGACCTCGATTTCCA	235	181	164
7283	YALI1_B00214g_8	AGACCCTCCAGAATACCGGCAATGA	163	102	124
7284	YALI1_B00242g_1	GACGGTGATGAAGTCGGATCCGAAC	315	158	169
7285	YALI1_B00242g_2	GATGAGCTCCTTGATCATAGACACA	259	144	110
7286	YALI1_B00242g_3	CCAGCGGCCGAGAGGCCCACTCGTC	285	157	180
7287	YALI1_B00242g_4	GTGTAGACGGCGTCCGATCGGTCAT	293	177	180
7288	YALI1_B00242g_5	ACGAGGACACCGGCGTCGTGCACCT	280	161	147
7289	YALI1_B00242g_6	TCTCGAGGAGTTTGAGAAGCTCGAG	180	112	109
7290	YALI1_B00242g_7	AGAAGCTCGAGAAGCGACTGGCTGA	283	163	125
7291	YALI1_B00273g_1	AGACTTTGAGGGGTTTGAACGGCCC	189	139	131
7292	YALI1_B00273g_2	AGGGGTTTGAACGGCCCGAAAACCC	248	106	111
7293	YALI1_B00273g_3	AACGGCCCGAAAACCCGCCGGTTCC	249	160	114
7294	YALI1_B00273g_4	GATTTCTCACTTGCCTCGACTCCTT	163	104	96
7295	YALI1_B00273g_5	GCCGACGTGTTGGTTCGCCTTCGCA	260	189	136
7296	YALI1_B00273g_6	GGGCCGTTCAAACCCCTCAAAGTCT	171	100	77
7297	YALI1_B00273g_7	TCCTCGGTGTACGGCTGTTCGCCCT	157	94	84
7298	YALI1_B00273g_8	GCTATGCCCCATAGTACTGAGGCCA	249	187	119
7299	YALI1_B00280g_1	GAAACACGGGGTCTGAGCCGCCAAA	175	150	121
7300	YALI1_B00280g_2	TGCACTCATCACGATCGCCGTGATC	175	109	73
7301	YALI1_B00280g_3	ACGTGCCGTGGGCGTATCTGCGGAC	249	149	161
7302	YALI1_B00280g_4	CAGCAAGCAGCACTACCAGGCGAGC	214	162	132
7303	YALI1_B00280g_5	CAAACCGAGTTCGTAGCTTTTCGAT	161	124	97
7304	YALI1_B00280g_6	GCGGCTCAGACCCCGTGTTTCCAAA	200	138	91
7305	YALI1_B00280g_7	TTCGCCGACAGAGCCTCGATCACGG	146	85	136
7306	YALI1_B00280g_8	CCCGACGCAGACTTGGGCACCAGTC	383	179	93
7307	YALI1_B00329g_1	CCGCCGCAGCCTCGGCGGGAGGAGG	210	148	165
7308	YALI1_B00329g_2	GCTCTATCTAGACGACCTGTCTTCC	309	176	143
7309	YALI1_B00329g_3	GAGGAGTCGACAAGGCCAAGTACGA	218	189	94
7310	YALI1_B00329g_4	GGTCGGCCAAAACTCCTACGGAGGC	163	167	148
7311	YALI1_B00329g_5	TTGGTGACGGTGACCGACGGCGTCG	267	189	157
7312	YALI1_B00329g_6	CGGGCGGCACGGACTCGGAGCCCTG	155	107	99
7313	YALI1_B00329g_7	GTACTGGTTTCCGGGCGGCACGGAC	260	172	139
7314	YALI1_B00329g_8	CGGTGGAGGAAGACAGGTCGTCTAG	227	172	208
7315	YALI1_B00336g_1	CCAGACGGCAGAGGACAAACTCTGG	211	143	124
7316	YALI1_B00336g_2	ACATCGGTAATCTAATCAGAGACCT	116	106	82
7317	YALI1_B00336g_3	TGTTTCCGTTGACTGGTTTGGTCAA	179	180	136
7318	YALI1_B00336g_4	CGTTGACTGGTTTGGTCAACAGGAC	301	159	130
7319	YALI1_B00336g_5	TCCTCTGCCGTCTGGCAAACGGCTC	311	167	155
7320	YALI1_B00336g_6	GGGTACCCCAAGCAACTCCCCTGCC	241	151	154
7321	YALI1_B00336g_7	AGGTGGCAACGGTTTCGGGTACCCC	280	153	130
7322	YALI1_B00336g_8	ACTACGTGCATCTGAGCTGTTGAGC	237	161	131
7323	YALI1_B00357g_1	CGAAGATGTGTGCTTTGGAGCCTGG	331	211	169
7324	YALI1_B00357g_2	GAGCCTGGTCATGTGTTTTGTAATT	296	251	191
7325	YALI1_B00357g_3	TAATTGTGATGGACGGCTATGACGG	194	152	145
7326	YALI1_B00357g_4	TGATTCCGTCCTTCTACGCGGTGCC	229	192	148
7327	YALI1_B00357g_5	AGACACGTAGGTCGGCGTCATGGTG	213	145	149
7328	YALI1_B00357g_6	TCCCCGTGCTTCAAAATCCACCAGG	214	148	121
7329	YALI1_B00357g_7	GTCCATGAGTCTGGTCAGAACTTGT	263	177	161
7330	YALI1_B00357g_8	CGGGATTCCCGTGAGCTGCAAAAAG	229	152	121
7331	YALI1_B00383g_1	CCCGAGAGGAGGTCAACAAGGGCAC	205	166	100
7332	YALI1_B00383g_2	GGTCTAGATCCATCAGTCCAAGGCC	172	158	123
7333	YALI1_B00383g_3	CTCCATTGGGCCCATTCTCGGTCAG	202	151	103
7334	YALI1_B00383g_4	CCGTCCACATTCTCGCCCTGATGTA	186	139	106
7335	YALI1_B00383g_5	AGCTGGCTTCTCAACTGTCTACCAT	234	121	104
7336	YALI1_B00383g_6	TGCCAGCTACCATGGCCGAACTTTC	184	149	147
7337	YALI1_B00383g_7	CCACAGAGCATTCGGGAGAACCGAC	209	108	97
7338	YALI1_B00419g_1	CCCATCGTTCTTTCGACTGATGGTC	346	180	165
7339	YALI1_B00419g_2	GACTGATGGTCTGGTTACTCGTGGG	304	221	208
7340	YALI1_B00429g_1	ATCGACAGGGTCTTCGCGATGACTT	298	165	109
7341	YALI1_B00429g_2	TCGAAGAGGAGCAAAGTCGACCGAT	181	115	99
7342	YALI1_B00429g_3	AAAGGAGATGATTCTGCTGCAAGCA	275	151	164
7343	YALI1_B00429g_4	GAGAGTATTCTCTTTACGGTGTTGA	256	130	128
7344	YALI1_B00429g_5	CTCCTCTTCGACAAAGTCATCGCGA	185	176	143
7345	YALI1_B00429g_6	AAAAGGAGCTTGCGCAGGCTTGCAT	223	109	86
7346	YALI1_B00429g_7	CCGTTGAGGAATTGGCCTTAGAGTG	225	156	139
7347	YALI1_B00429g_8	ATCCGGGGCGTTGTAACGACTCAAC	192	96	99
7348	YALI1_B00448g_1	AGACTTGTCAGAGCCAGACCTCCAC	133	106	82
7349	YALI1_B00448g_2	AACAAGACGACAAACCAAAGCTGGG	160	110	130
7350	YALI1_B00448g_3	CCGGGCTGGCTCCGGGTCCGCTGGC	337	154	125
7351	YALI1_B00448g_4	AACGCCCACAAGGGACTCAACAAAC	257	165	100
7352	YALI1_B00448g_5	TCGTCTTGTTCAAAGGTCATGGTGG	118	104	88
7353	YALI1_B00448g_6	GTTTGTCGTCTTGTTCAAAGGTCAT	210	138	89
7354	YALI1_B00448g_7	TTGGGAGCGTCGATTCTCACCACCT	205	128	143
7355	YALI1_B00448g_8	TTGAGTCCCTTGTGGGCGTTCAAAA	249	173	147
7356	YALI1_B00525g_1	CGCGACCAATTTTCGGACTACGAGG	225	143	119
7357	YALI1_B00525g_2	GGACTACGAGGACGACGACGACTTT	295	237	169
7358	YALI1_B00525g_3	ATGTGGGACAGGAGCGGTATGAGAG	129	137	128
7359	YALI1_B00525g_4	TTGCTACTCCAAGGTGATTCAGGTC	277	237	154
7360	YALI1_B00525g_5	CCGCTTGCAGACCCACTCCCGCCCG	177	101	123
7361	YALI1_B00525g_6	ACCTCCGGAGCAGGCTCCCGGTCCA	249	162	118
7362	YALI1_B00525g_7	GCCCGATGGTTGAGAATGGCCGCGG	285	169	171
7363	YALI1_B00525g_8	TCCATATAAAGCCCCGCTCTCTCGG	184	126	95
7364	YALI1_B00539g_1	TTCTGCGCGAACCAGCATCTCGGAT	271	171	166
7365	YALI1_B00539g_2	GAGGCGGAGGAGCGACGGTTGGAGG	239	176	116
7366	YALI1_B00539g_3	AAGCCGGCAGTTTTGATGCCGAGGA	117	92	77
7367	YALI1_B00539g_4	ATGCCGAGGAGATTGCCCGTGACAT	161	153	101
7368	YALI1_B00539g_5	GCTTGTTGTCGATGCTGGATCGCGA	169	137	120
7369	YALI1_B00539g_6	TGTTTCGCTTGTTGTCGATGCTGGA	241	100	128
7370	YALI1_B00539g_7	GTTTTGTGTTTCGCTTGTTGTCGAT	267	147	129
7371	YALI1_B00539g_8	TAGAATTCCCGCAGAGCATTTCGTT	141	88	78
7372	YALI1_B00578g_1	GTTCGAGTTCTTTGTCCCCAAAACG	190	116	143
7373	YALI1_B00578g_2	TCCCCAAAACGTCTCAGGGAGTCAA	140	120	72
7374	YALI1_B00578g_3	CAACCTCACCAACGAGATGGTCGCT	181	141	81
7375	YALI1_B00578g_4	ACGGCGGTTGCCAGAACATTCTGGC	239	136	145
7376	YALI1_B00578g_5	GGGACAAAGAACTCGAACGAAAATG	215	160	121
7377	YALI1_B00578g_6	GAGCCCCAGGGCGGACTGGGCGGTA	217	131	107
7378	YALI1_B00578g_7	CGACTCCACGGGAGGATCGCCTCGA	228	85	109
7379	YALI1_B00578g_8	AGATGGTCGATGAGAATGTCCACGT	294	176	152
7380	YALI1_B00607g_1	GAGCTTTTGAGCCGTTTCAAGTCGT	291	210	132
7381	YALI1_B00607g_2	AGCCGTTTCAAGTCGTTTCGAACTT	242	143	128
7382	YALI1_B00607g_3	AAGTCGTTTCGAACTTTTCGAGCCT	274	120	118
7383	YALI1_B00607g_4	GAACTTTTCGAGCCTCAAAAATCAC	147	146	130
7384	YALI1_B00607g_5	GACAGTATCCAACGTTTGATCGACC	162	107	54
7385	YALI1_B00607g_6	ACGACGGTTCTGACGATTCTCGACG	213	132	181
7386	YALI1_B00607g_7	AGGCTCGAAAAGTTCGAAACGACTT	267	162	154
7387	YALI1_B00607g_8	GAACGACGATTGTGGTGATTTTTGA	215	171	156
7388	YALI1_B00611g_1	CGGCCCACTTTTCGCACGAGGCCAA	174	149	92
7389	YALI1_B00611g_2	GCACGAGGCCAAAGACATCTCGTCG	204	136	126
7390	YALI1_B00611g_3	TGCACGGGTTTGACCACCACGAGCA	216	166	116
7391	YALI1_B00611g_4	ACCACCACGAGCAGGAGCAGCAGCC	156	95	100
7392	YALI1_B00611g_5	CACCATGGTGGTGGTGTGGGGGGTT	266	180	118
7393	YALI1_B00611g_6	GCCTCGTGCGAAAAGTGGGCCGGAA	240	137	101
7394	YALI1_B00611g_7	CGCCAGTACGATGCCGATGGCCACC	206	184	107
7395	YALI1_B00611g_8	GTCGACTTGGCCACCTTAACAATGA	368	242	233
7396	YALI1_B00675g_1	AGCTATTCAAACCGCACGGTCCTCT	369	167	156
7397	YALI1_B00675g_2	TGCGCGACACACGTGACGGCGTCGA	266	201	216
7398	YALI1_B00675g_3	TGGCCGTGTTCCCGACTGCGGAGGA	222	133	132
7399	YALI1_B00675g_4	CGACGAGCTCGCTAACCTCGAAATC	360	218	188
7400	YALI1_B00675g_5	CGGCATTGCAGTCTGCAACGGGCAT	353	279	210
7401	YALI1_B00675g_6	AATAGCTCAAAGAGGTCTGCCTCGG	219	122	127
7402	YALI1_B00675g_7	ATCACCTTGAGAGGACCGTGCGGTT	264	196	205
7403	YALI1_B00675g_8	AGCGCCCCGAGAGCGGCGTCGGCGT	260	188	171
7404	YALI1_B00704g_1	CCCTCACCCGGTCGCACTCGCTAAA	195	158	123
7405	YALI1_B00704g_2	CAAGTACTTGTACCCCGGTCCCCTA	184	155	128
7406	YALI1_B00704g_3	TCAACCCCGTCAACCCGACAATCCA	146	128	113
7407	YALI1_B00704g_4	TTTGTCAACCCCGTCAACCCGACAA	165	102	133
7408	YALI1_B00704g_5	TTTTGTTTGTCAACCCCGTCAACCC	307	245	178
7409	YALI1_B00704g_6	TTTCTTTTGTTTGTCAACCCCGTCA	185	152	95
7410	YALI1_B00704g_7	GTCACTTGGTCGATTGGTCGCTTGG	342	237	229
7411	YALI1_B00704g_8	GCGAGTGCGACCGGGTGAGGGGAAA	197	138	131
7412	YALI1_B00711g_1	GGGTCATGCAGAGATCTCCAGATGG	230	181	160
7413	YALI1_B00711g_2	GAATGGCGTTTGTTTTGAGCGTTTT	293	201	164
7414	YALI1_B00711g_3	TTTTGAGCGTTTTGGTGATTTGGCG	253	283	187
7415	YALI1_B00711g_4	AGCGTTTTGGTGATTTGGCGGCGAT	340	212	222
7416	YALI1_B00711g_5	GTGATTTGGCGGCGATTCCGCTGCG	424	265	232
7417	YALI1_B00711g_6	GCGGCGATTCCGCTGCGATTCTGCG	281	183	167
7418	YALI1_B00719g_1	GCGCTCGGATATTCAGGTCATGACG	241	173	135
7419	YALI1_B00719g_2	GCATTTGCACGGCTTGAGCGGCTTT	227	122	120
7420	YALI1_B00719g_3	CACGGCTTGAGCGGCTTTTTCGTCC	167	143	117
7421	YALI1_B00719g_4	GTCCACGCTTTTGGAAGGTCGTTCG	195	151	152
7422	YALI1_B00719g_5	GAAGGTCGTTCGAAGATCGTGTCTA	277	211	149
7424	YALI1_B00719g_7	ACATTTCGCATTTCACATTTCACAT	223	139	128
7425	YALI1_B00719g_8	GCATTTCACATTTCACATTTACATT	305	235	181
7426	YALI1_B00731g_1	CTCTCCCAACTCTCCCAACTCTCCC	187	113	98
7427	YALI1_B00731g_2	GGAGAGTTGGGAGAGTTGGGAGAGC	165	98	115
7428	YALI1_B00731g_3	CGCTGGTTTTGCACTGGGTTTGCAC	340	228	193
7429	YALI1_B00731g_4	CACTGGGTTTGCACTGGGTTGGTTT	241	218	153
7430	YALI1_B00731g_5	CACTGGGTTGGTTTTGCGTTATTCG	281	133	146
7431	YALI1_B00731g_6	CGTTATTCGCATCGACGTCGGCGGA	231	160	97
7432	YALI1_B00731g_7	TGACCAGTCCCTGCGCTAGGATGCG	333	136	122
7433	YALI1_B00798g_1	GAGTGTTTAGAATTGAATGAATTGC	218	145	103
7434	YALI1_B00798g_2	GAATTGAATGAATTGCTGCAGAACA	184	97	110
7435	YALI1_B00798g_3	AGCCCTGTCTACATTCTAAATAACC	103	111	62
7436	YALI1_B00798g_4	CATACTCACACTCCCATCCTCTCCA	200	122	103
7437	YALI1_B00798g_5	GAATGTAGACAGGGCTCAAAGTTAG	151	161	63
7438	YALI1_B00798g_6	TGTCTCTCCGGTGACTGAACGGCTC	160	144	115
7439	YALI1_B00798g_7	GAAGCTCTAGACGAGGGGGTTGGGA	229	163	135
7440	YALI1_B00798g_8	TTGTGTACGGCACGGGGAGATGTTG	257	144	135
7441	YALI1_B00819g_1	CGCAAGGAATACAACACCGAAGTCC	234	143	174
7442	YALI1_B00819g_2	GTGAACTCCCTCCCTAGCACAGGGG	228	131	112
7443	YALI1_B00819g_3	GCGCTTATCGACTCGGGGACTTCGG	179	171	123
7444	YALI1_B00819g_4	GTTCGCGCCCAACTCCGCCAGTTTG	374	217	247
7445	YALI1_B00819g_5	CAACTCCTCCGACCCGCGGTAATCC	132	96	115
7446	YALI1_B00829g_1	AGAAGCCCTCGTCCCACTCCAGCTA	312	164	170
7447	YALI1_B00829g_2	CTCCCAGACGTCGTATTCCACCCCT	367	245	179
7448	YALI1_B00829g_3	AGTACTCGAAAAACCGCACGAAAAC	159	119	85
7449	YALI1_B00829g_4	TCAGCAGAGTTTAAAAAAGACAATT	180	130	91
7450	YALI1_B00829g_5	GAGTACTCAAACGTGATGTAGTCAG	409	214	211
7451	YALI1_B00829g_6	GTGCGGTTTTTCGAGTACTCAAACG	243	156	135
7452	YALI1_B00829g_7	TACTGCGTTTTCGTGCGGTTTTTCG	420	289	223
7453	YALI1_B00829g_8	AACTCTGCTGACAAATCCGACGTGT	151	115	112
7454	YALI1_B00858g_1	ACCGTAAATGGCATATATTGGTGCT	316	256	138
7455	YALI1_B00858g_2	GGGCTGTTATTAACTGCTGGGTTAG	411	203	235
7456	YALI1_B00858g_3	CGGTGAAACAGCACGTAGGCTATAT	197	164	131
7457	YALI1_B00858g_4	GAGTGCGGACCTGATTCTCGTAGTC	272	142	134
7458	YALI1_B00858g_5	TATTTCTTTGATTTTTGTTGAATTT	397	262	237
7459	YALI1_B00858g_6	TTTGATTTTTGTTGAATTTTTTTAT	318	194	174
7460	YALI1_B00858g_7	ATTTTTGTTGAATTTTTTTATGACT	175	93	74
7461	YALI1_B00908g_1	CGGAAACAAGTTCTACGAGACCGAT	115	68	82
7462	YALI1_B00908g_2	TGGCTCGGATACGGTGTCGACACCG	351	215	160
7463	YALI1_B00908g_3	TCACTTACAACACTCTCAAGCCCAA	70	34	41
7464	YALI1_B00908g_4	GCAGCACTCGGTACAGAGAAGACGA	198	137	135
7466	YALI1_B00908g_6	GTCCTGGTGATCGGTCTCGTAGAAC	198	116	76
7467	YALI1_B00908g_7	CTTGTACTCGACGTATCGGGTTCGG	110	93	99
7474	YALI1_B00977g_7	CGCGCCTCGCACGACATGTTGTGGC	170	128	133
7475	YALI1_B00977g_8	GTTAGACCAGTGGATGGGAATGATG	328	170	153
7476	YALI1_B01011g_1	GGGCCACTTCAGGCTCGGCTCGAGT	244	155	118
7477	YALI1_B01011g_2	GAACGCTACTCCACTGGCTCCAGTG	306	163	123
7478	YALI1_B01011g_3	AGTCTGCCAGTTATAGTGAGTCTGT	164	126	98
7479	YALI1_B01014g_1	GCGGGCTCACTCCACATTGTCCGTG	276	154	128
7480	YALI1_B01014g_2	AAATTCACTGGCCCTCTCACTTCTC	151	98	85
7481	YALI1_B01014g_3	GATGGATAGATACGAGAATATGGTC	263	151	118
7483	YALI1_B01014g_5	AACACGGACAATGTGGAGTGAGCCC	247	221	143
7484	YALI1_B01014g_6	AGAATCTCCGGAAGCAGGAGTAGGG	240	141	136
7485	YALI1_B01014g_7	ACCCAAAGGCAAGTTGCGTAGCGCT	252	186	177
7486	YALI1_B01014g_8	GCAAGAGGCAGATGAAAAAGGGTTA	167	169	122
7487	YALI1_B01030g_1	CCTACTACCATGAAATCTCAGATCG	182	118	116
7488	YALI1_B01030g_2	ATCAATCCACTACTCAAGGACTGGC	146	157	101
7489	YALI1_B01030g_3	AGGGGAATGGACACCCCATCCCTCA	200	144	139
7490	YALI1_B01030g_4	ACAACTACTATGAGCTGTTTCCAAC	208	119	118
7491	YALI1_B01030g_5	ATGGTAGTAGGGAAAAGTAATTGGG	171	150	101
7492	YALI1_B01030g_6	AGGGCGTGCTGTCTGGGAAGACAAG	250	164	128
7493	YALI1_B01030g_7	CAAGGCTCTCTGAGGTTGGAAACAG	231	164	121
7494	YALI1_B01030g_8	AGATAACAGCTTGAGGGATTGGAAT	156	107	88
7495	YALI1_B01060g_1	ACTACACGCCAAGTCGCTGACATGC	238	145	76
7497	YALI1_B01060g_3	TTGAAACCGAGTTCTTCACTACTTC	205	159	122
7499	YALI1_B01060g_5	TGATTGACAGAATTCATGACAATTT	309	194	164
7500	YALI1_B01060g_6	TGCGCGTAATCCAACCACAAGTCTA	246	178	155
7501	YALI1_B01060g_7	AACAAAAGTATCAGGAAGACTCAAT	174	177	120
7503	YALI1_B01065g_2	CTGAAGATAAAGCAATCCCTACAAA	122	92	109
7504	YALI1_B01065g_3	TCACGTGAATCATTTTTATCTCGTG	252	211	137
7505	YALI1_B01065g_4	TCTCGTGACTCCACACCTACTTCAC	195	148	161
7507	YALI1_B01065g_6	CTGACAATCGGCAGTTTCGTAATGA	365	247	202
7508	YALI1_B01065g_7	TCTTCAGCAAAGATTCGGGGGATAT	197	144	115
7509	YALI1_B01065g_8	TAGGGATTGCTTTATCTTCAGCAAA	177	125	129
7510	YALI1_B01069g_1	GGTCACGTGACCATTTTCTTGACCA	360	164	147
7511	YALI1_B01069g_2	TTGACCATTTTCTGGGCCAAATTGG	247	189	130
7512	YALI1_B01069g_3	TGGGCCAAATTGGATCTGGTTCCAT	189	88	92
7513	YALI1_B01069g_4	TCTGCTATATTTTCCGATCTACGGT	215	181	132
7514	YALI1_B01069g_5	CGCCGCACGGATTTTCAAGCCGCAT	154	91	81
7515	YALI1_B01069g_6	CGCCGCACGTATTTTTTACGCCGCA	195	105	99
7517	YALI1_B01069g_8	GCCCAGAAAATGGTCAAGAAAATGG	182	144	113
7518	YALI1_B01084g_1	GCGACCGAGGCCGTTCTGGTCCACT	240	156	143
7519	YALI1_B01084g_2	GACAAGCCCGAAAACAAAAACACCC	214	139	92
7520	YALI1_B01084g_3	GTCGGAGCCATGAACGGGATGGGTT	276	177	146
7521	YALI1_B01084g_4	CAGGCCACGTCGCTGGGCCAGGCCT	322	190	218
7522	YALI1_B01084g_5	GGGCTTGTCGAAATCAATGCCGGAG	159	145	76
7523	YALI1_B01084g_6	TTTTCGGGCTTGTCGAAATCAATGC	282	156	161
7524	YALI1_B01084g_7	GCGGGATTGCCCTCCTTGTCCACGC	247	184	177
7525	YALI1_B01084g_8	TTCTTCACCAGGTACTTGAGGGTCG	338	210	154
7526	YALI1_B01127g_1	CAACTCCCTTGCGTCCAACAATCTC	165	114	108
7527	YALI1_B01127g_2	AAGTCTCCTTCAAGTCTCCTTCCAA	218	130	112
7528	YALI1_B01127g_3	CTGGGTCTTACTTGTCTTCAGGGTC	189	143	99
7529	YALI1_B01127g_4	AGATTGTTGGACGCAAGGGAGTTGG	297	207	173
7530	YALI1_B01136g_1	CGACGACATTATGGTGAACATGATC	267	223	214
7531	YALI1_B01136g_2	GTCGAGCTTCTCAGCCTGGGGGATG	310	220	186
7532	YALI1_B01136g_3	GAGGGGCTGCTTCTTCTCCGCGAGC	251	94	138
7533	YALI1_B01223g_1	TACACACATGAAGTTCCTCCGAAAG	240	196	140
7534	YALI1_B01223g_2	TGCTGCTGATTCTGGACTGTCCCGA	321	157	181
7535	YALI1_B01223g_3	GAGAGAGCGCGGAGGTGGATCTACT	223	149	182
7536	YALI1_B01223g_4	GACTCCTGGGCGTGGGAGATGAGGT	250	192	190
7537	YALI1_B01223g_5	GGAGGAACTTCATGTGTGTAGAAAT	234	174	145
7538	YALI1_B01223g_6	AGACTCCTTTGCATCATCCTTAGAT	266	195	149
7539	YALI1_B01223g_7	GCTCCATTACTGCCCCCATGACGTC	176	63	83
7540	YALI1_B01223g_8	TGGATTCCTTCTCCGATGCCTCCTT	299	195	165
7541	YALI1_B01268g_1	GCGAGATGATCGGCAACGGTGATCG	214	117	136
7542	YALI1_B01268g_2	GGTTTTGATAATTTCACGTGCAAAA	243	139	149
7543	YALI1_B01268g_3	ATAATTTCACGTGCAAAAATTGATA	169	145	79
7544	YALI1_B01268g_4	ACGTGCAAAAATTGATATTTCCAGC	234	167	132
7545	YALI1_B01268g_5	ATGGCTCGAGTTGACTGGTCGCCTG	207	122	142
7546	YALI1_B01268g_6	ATGGCTCGGGTTTGATGGCTCGAGT	249	123	166
7547	YALI1_B01268g_7	ATGGCCGGTTTGATGGCTCGGGTTT	222	131	87
7548	YALI1_B01268g_8	CCCACTCTGCACAAGGTGTAGTGCA	234	179	171
7549	YALI1_B01275g_1	TTCCAGAGTTGTCGTACTGTCTTCA	218	125	105
7550	YALI1_B01275g_2	TCACACTCACCAGGATCATTCTGAA	292	199	186
7551	YALI1_B01275g_3	ATCCGCCTTTATTGGCTACAAATGG	267	141	146
7552	YALI1_B01275g_4	TTGGCTACAAATGGAGCAAACAAGA	212	145	177
7553	YALI1_B01275g_5	GGTCCAGAGATCGTCGTGTCGATCC	282	198	161
7554	YALI1_B01275g_6	CCTTTTGGGTCCAGAGATCGTCGTG	332	193	191
7555	YALI1_B01275g_7	TAGCCAATAAAGGCGGATCAAAAAC	194	131	119
7556	YALI1_B01275g_8	CTCCATTTGTAGCCAATAAAGGCGG	196	150	107
7557	YALI1_B01281g_1	ATGCCGGTCAAATCAACACAGAATC	245	158	128
7558	YALI1_B01281g_2	CGAAAACGAAATATCGGTCATGGAA	148	85	100
7559	YALI1_B01281g_3	GCCCAACGTCCGTCTCATATAGCCA	148	63	73
7560	YALI1_B01281g_4	GCGCCCACGTGGGGGTCCACAGATT	162	121	93
7561	YALI1_B01281g_5	ACCGGCATGAAAACCGTCCTCCTGT	167	148	108
7562	YALI1_B01281g_6	ATCCTTGATTGGAACATTTCCTGTG	180	154	107
7563	YALI1_B01281g_7	CGACGTCACGTGACAATTCGAGATA	232	140	165
7564	YALI1_B01281g_8	GGAAATAACGTCGTTTTCCGACGTC	254	185	151
7566	YALI1_B01292g_2	CAGGGGTGTCAGCAGTAGTCCATGT	277	197	183
7567	YALI1_B01292g_3	AGAATTGATGGAGATAAGTCGGAGG	140	95	69
7568	YALI1_B01292g_4	AATTCCCTCCATGCGCAATCACATG	253	213	149
7569	YALI1_B01292g_5	TTTGGGCCGGCAGATTGGATTTTGA	186	122	75
7570	YALI1_B01292g_6	GGCCGGCAGATTGGATTTTGAATTA	381	238	219
7571	YALI1_B01292g_7	AATTATTGGTGATTTTTCCCAGCTT	223	193	128
7572	YALI1_B01292g_8	CCAGCTTTTCCTCCGACTTATCTCC	198	176	171
7573	YALI1_B01317g_1	GTCCAAGCGCCAGTTCCGCACCCTC	189	175	123
7574	YALI1_B01317g_2	TGGCTGTGGGCGCCAGTTTTCCGTC	212	165	125
7575	YALI1_B01317g_3	CGTCGTCTCCAATCTTCGACGACAC	238	148	136
7576	YALI1_B01317g_4	CTCTGGGGCCGGCTGGAGTAGTAGT	323	175	140
7577	YALI1_B01317g_5	CAGAGTTGACTCCGGAGTTGGGCCC	192	155	85
7578	YALI1_B01317g_6	GCACGGGCATGGGCAGTCTGTTGGG	202	143	142
7579	YALI1_B01325g_1	TACAAATCGGCGGTGTAGGGTTCTG	287	212	144
7580	YALI1_B01325g_2	CGCACCAATTTGTACAAATCGGCGG	239	111	109
7581	YALI1_B01325g_3	GCGAGCCACGTGATACGCCAGCTCC	48	16	15
7582	YALI1_B01325g_4	TACAAATTGGTGCGCAAAAACATGA	345	231	151
7583	YALI1_B01325g_5	TCATGAATGAGCGGGCCATTGGTTT	206	120	98
7584	YALI1_B01325g_6	TACAGGCGGTATGGTTTTGAGCGGG	245	155	163
7585	YALI1_B01325g_7	AGCGGGTGGGGGGGGTCCTCAGGAG	105	68	60
7586	YALI1_B01334g_1	ATGTCGTTGGCGTGTTTGGACCCAC	204	143	139
7587	YALI1_B01334g_2	GACCCACTTGCTAGAGCTGATATCT	301	193	174
7589	YALI1_B01334g_4	ACGAGGGTCGTAACGAGGTCGTAAC	187	157	116
7590	YALI1_B01344g_1	CCAAATCCAGCAGATTGCACAACTA	255	170	165
7591	YALI1_B01344g_2	GCAGCCATGAGCGGCACCCTTGCGA	259	186	162
7593	YALI1_B01344g_4	CTGAGTAGTTGTGCAATCTGCTGGA	197	126	130
7594	YALI1_B01344g_5	TGCTGATCGCAAGGGTGCCGCTCAT	199	143	148
7595	YALI1_B01344g_6	GACGTTTGTGCTGATCGCAAGGGTG	286	193	141
7596	YALI1_B01344g_7	AGCCCAAATTCGCTCCACCGCCCAA	221	112	102
7598	YALI1_B01352g_2	GCGGACTTCGGACTATGGACTTCCG	315	223	158
7599	YALI1_B01352g_3	TTTGGCGGACTTCGGACTATGGACT	212	153	154
7600	YALI1_B01352g_4	AACACGTTCCGTTCCATGGTCACTG	405	233	242
7601	YALI1_B01357g_1	ATTGCCGTCAATTGAACTCTGAGTC	216	158	114
7602	YALI1_B01357g_2	CTCTTTTCTGGAGTGCGTGCAGCGC	371	281	201
7603	YALI1_B01357g_3	TGGAGTGCGTGCAGCGCAGACCATC	219	211	154
7604	YALI1_B01357g_4	AATCCCGATCCATCTCACGACTCTG	239	161	110
7605	YALI1_B01428g_1	GGGCTCGTCTCACCCGAAACTGGTG	201	128	100
7606	YALI1_B01428g_2	CGCCAACTTGGCGATTGAGCCCTCT	218	133	136
7607	YALI1_B01428g_3	ATCGAGCTGCTGATCATGATCTCAG	150	117	66
7608	YALI1_B01428g_4	CTTACTCACGACAACCCGATGTGCC	157	90	138
7609	YALI1_B01428g_5	GGGTGAGACGAGCCCGAAAAAATGG	262	210	178
7610	YALI1_B01428g_6	CCGCCGGGAGGCACAATAGCCTTGG	378	221	192
7611	YALI1_B01428g_7	GAATCTGGGTGGAAATGTAGTGCTG	221	198	161
7612	YALI1_B01428g_8	GTAGGGCGTCTCTCCTTGTGGATCA	163	119	126
7613	YALI1_B01464g_1	AGCTGGCCCAGCTGCGAGTCTTCCA	161	96	115
7614	YALI1_B01464g_2	GGGCAGTGCCTCGAGACTCAGCTCC	282	181	104
7615	YALI1_B01464g_3	GGCCGGTGGGCGTGAGCTCCTCCTC	279	198	200
7616	YALI1_B01464g_4	CCACTATCATCGGCAAGCTGCAGAA	146	119	108
7617	YALI1_B01464g_5	TGGGCACCAACAACTCGCTGTTTGG	315	184	152
7618	YALI1_B01464g_6	GCGGGCGCGCGGTCGAGGAGGAGCT	226	168	147
7619	YALI1_B01464g_7	CCGACGCCGTCGAGGACGTTGAGGA	280	160	164
7620	YALI1_B01485g_1	GTCTGGTGGACCGTTCCATTCAGTC	394	236	145
7621	YALI1_B01485g_2	AACGGTGGTTGCTGGGTGTGTCGGG	280	244	155
7622	YALI1_B01485g_3	AGAGCCGCACGGTTGTATCGAGGTA	229	141	153
7624	YALI1_B01485g_5	CCCACACCTGTATATTTCAGGGAGC	182	121	131
7625	YALI1_B01485g_6	AGGGAGCTTCCTTTCTACCTCGATA	223	139	123
7626	YALI1_B01485g_7	TACCTCGATACAACCGTGCGGCTCT	217	152	150
7627	YALI1_B01511g_1	ACAAACTCACGCTCACCGAGAGCCA	126	125	109
7628	YALI1_B01511g_2	ATAGAGCCGGAGGAGGAGCAGCAGC	270	199	158
7629	YALI1_B01511g_3	GGTGGCCCCCTGGGCCACAGCCAGG	264	159	124
7630	YALI1_B01511g_4	CGCGGAGCAGATCATCATCTCGGTC	282	164	179
7631	YALI1_B01511g_5	CGTCTCCTGGGGGGCGATGGAGCCT	212	113	119
7632	YALI1_B01511g_6	GCTTGGAAGACTTCTTCTTGAAGAA	199	189	141
7633	YALI1_B01511g_7	CGAACCCGATCGACGCAATGTTGGA	149	131	122
7634	YALI1_B01511g_8	CCCCACTTTCCGAACCCGATCGACG	201	160	113
7635	YALI1_B01550g_1	CACACTCCAAATTCGTCCCATTTTT	255	173	110
7637	YALI1_B01550g_3	ATCTTAGATTGGTGTTGGTGGTGGC	219	206	164
7638	YALI1_B01550g_4	GGGGGATTTGGGAAGGATTAGAGAT	248	121	137
7639	YALI1_B01550g_5	GACCCTTCGAATATAACTCATAATC	211	162	149
7640	YALI1_B01550g_6	AACGGTGGCATTTGGACCCTTCGAA	233	124	137
7641	YALI1_B01550g_7	AACAGTGTTTTGAACGGTGGCATTT	240	185	160
7642	YALI1_B01550g_8	GAGTGTGGAAAAAACAGTGTTTTGA	135	115	91
7643	YALI1_B01552g_1	GGATACGTCAGCCGGCTGACTAACG	322	163	152
7644	YALI1_B01552g_2	CTACTGGAAAAGAAATGGTTATCGG	247	200	157
7645	YALI1_B01552g_3	GAAACCCGTTTGGAGGCGGCAGAGC	219	161	175
7646	YALI1_B01552g_4	GAGGCGGCAGAGCGAGAAGCCTCTT	327	227	214
7647	YALI1_B01552g_5	CAGGTCGCTGCGTTGTTTATCCGTC	358	193	184
7648	YALI1_B01552g_6	CAGTAGTAAAGCGTTGGCCTTGAGA	155	101	93
7649	YALI1_B01552g_7	TTTTCCAGTAGTAAAGCGTTGGCCT	238	164	142
7650	YALI1_B01552g_8	CAAATCCATCACCTTGCGCTGAAGC	209	152	137
7651	YALI1_B01568g_1	GAATCATAGGGCATTCGGAAACAAT	268	139	120
7652	YALI1_B01568g_2	AATTACTCGAAACCTGTCAGTAGCT	198	149	130
7653	YALI1_B01568g_3	GAGCGATTCAAACAGTTTGATTGCA	318	175	165
7655	YALI1_B01568g_5	CGAATGCCCTATGATTCCAAACTGC	346	182	138
7656	YALI1_B01568g_6	CGTGGTCAGAGTAATCCTGACGTGC	341	205	182
7657	YALI1_B01568g_7	GAGTAATTCAAACTGGTCAGAGTGA	245	173	160
7658	YALI1_B01568g_8	ATGGAGCTACTGACAGGTTTCGAGT	215	140	122
7659	YALI1_B01578g_1	CGAATGCGAGCGACTTTTCAAACTT	186	103	83
7660	YALI1_B01578g_2	TCGTCAACAAAGCTCTTGATTGTCA	185	113	115
7661	YALI1_B01578g_3	CCGGCGGCCTTGAGAGCGGGCTGAG	248	157	148
7662	YALI1_B01578g_4	CAATTCTCCAAGGGCGCCGTGTCGC	157	123	103
7663	YALI1_B01578g_5	AAAAGTCGCTCGCATTCGCAAAATA	236	152	136
7664	YALI1_B01578g_6	AGGAGACCACCACCGCCCCCACTCT	143	100	79
7665	YALI1_B01578g_7	CTCCTGCTCAGCCCGCTCTCAAGGC	244	123	99
7666	YALI1_B01578g_8	ATCAAGGCCGACACCTTTGATAACC	96	91	66
7667	YALI1_B01628g_1	TTCTGACGGAAACGTCTGCCGGCTA	240	148	104
7668	YALI1_B01628g_2	ACTCTGCCGCCTCTGCTCTGGAGGA	210	135	117
7669	YALI1_B01628g_3	CTCAACGAGTTCAAGGACGAGAAGA	239	111	116
7670	YALI1_B01628g_4	ACGTGGTTGCCGAGTCCGCCTCGCT	282	197	162
7671	YALI1_B01628g_5	TCGGATGGCTCGGAAGAGATCGAGC	255	188	160
7672	YALI1_B01628g_6	CGTACCCATGGAGACCTCGGCGGCA	233	144	122
7673	YALI1_B01628g_7	GAGGTCAAACTCGGTGATTTCCGTA	299	189	140
7674	YALI1_B01628g_8	CTTCTTATCCTTCTTTTCCTTCTTG	155	124	103
7675	YALI1_B01644g_1	CGATTCCCACCAATCGGTAAAAGAG	283	146	130
7676	YALI1_B01644g_2	TGTGCGGGGGCGGCATTACGCGGCG	186	90	143
7677	YALI1_B01644g_3	ACCGCGGCAAAAACATGTTCAAGTG	261	170	150
7678	YALI1_B01644g_4	CCAAATGTTACTTGTCACCGAGCCC	169	99	97
7679	YALI1_B01644g_5	CGCTTCTTGGTCCGCCGCTTCTCCG	281	182	161
7680	YALI1_B01644g_6	GCCCCTTCCTCATCCGTTTTGCGCT	254	171	147
7681	YALI1_B01644g_7	GGCGCCTTCAACTTGATGCTGAGCG	223	164	120
7682	YALI1_B01644g_8	AGGGACAACCGCGGCTTGGACTCCC	344	202	153
7683	YALI1_B01698g_1	TGGACATTGTGCTGAACCGGACGCA	223	116	106
7684	YALI1_B01698g_2	CATGCGAAAAGTGCGATTCACAGCG	201	151	123
7685	YALI1_B01698g_3	TGGAGAAGCTCAACGAGATTGTCAC	165	90	109
7686	YALI1_B01698g_4	GTCAGTCTCTTTTCCAGTGCAAGCA	246	164	188
7687	YALI1_B01698g_5	GCTGCGTCCGGTTCAGCACAATGTC	166	126	113
7688	YALI1_B01698g_6	AACCCGGCTCGAATTACCGTGGGCG	177	150	103
7689	YALI1_B01698g_7	GCATGTAAAACGCCCGGATTCGCGA	168	162	94
7690	YALI1_B01698g_8	GTTAATGTTGGGGAACGACGTGACA	220	165	133
7691	YALI1_B01711g_1	GCCTCGCTGGAAATTCCCATGACCA	232	191	151
7692	YALI1_B01711g_2	GCCCCAACTCGGTGGACATTTCGTT	218	168	116
7693	YALI1_B01711g_3	GTTTGTGGCGATTCCCAAGGCCGAG	217	170	152
7694	YALI1_B01711g_4	TGGCGATTCCCAAGGCCGAGAGAGG	304	204	138
7695	YALI1_B01711g_5	GCGCAGAGCTGCATGCCCGACGTTG	187	139	115
7696	YALI1_B01711g_6	GGTGAGTACCAGTTGCACGCTTTTG	211	126	113
7697	YALI1_B01711g_7	CAGCGAGGCGAAATTGACACAGTCC	262	168	152
7698	YALI1_B01711g_8	GAACTCAATGGCACCACCCTCGCGA	247	117	133
7699	YALI1_B01719g_1	TTATACTTGTGGGGCTCTCCGCTTC	296	207	157
7701	YALI1_B01719g_3	CCCCGCTCAAGGTCTCTGTCAAGGT	189	138	115
7702	YALI1_B01719g_4	TAACGGTTTTTTTCCCCCGCTCAAG	279	149	136
7703	YALI1_B01719g_5	TTCCACGCTCAAGGCCTCTTCTCCT	185	123	110
7704	YALI1_B01719g_6	CTTCACGTTTGTTCCACGCTCAAGG	210	143	150
7705	YALI1_B01719g_7	CCAACGTTTTCCTTCACGTTTGTTC	330	212	154
7706	YALI1_B01719g_8	TCCATTTCCCAACGTTTTCCTTCAC	257	196	111
7707	YALI1_B01725g_1	CTTAACCCAGGGCTACTAAATTGAA	136	156	95
7708	YALI1_B01725g_2	TAAGCATCTAACCGTAAGACCCACT	165	87	77
7709	YALI1_B01725g_3	AACATTCATAGAGCAGACCTCCTCG	149	82	102
7710	YALI1_B01725g_4	AATTTAGTAGCCCTGGGTTAAGGAA	175	169	113
7711	YALI1_B01725g_5	GTAGCCCTGGGTTAAGGAAATACAT	171	66	94
7712	YALI1_B01725g_6	AATGCCTGGCTGGGTATTACCACGT	200	136	80
7713	YALI1_B01752g_1	GCGATCTGGAGGACCCTGCTTCTCC	361	222	169
7714	YALI1_B01752g_2	CCTACGAGGGCATTGAGGCGATCAA	163	144	122
7715	YALI1_B01752g_3	TGCTCACCTCCACCTGTCTGGACAA	253	140	95
7716	YALI1_B01752g_4	GACAGATCGATGTAGCCCTTGTCCT	337	203	176
7717	YALI1_B01752g_5	CACGTCCTCGGCGCTCACTCGCCGT	187	135	152
7718	YALI1_B01752g_6	CTCACACTTTTCCACGTCCTCGGCG	221	153	90
7719	YALI1_B01752g_7	TCCGCCACGTGCCGCAGAATCGAGT	260	171	157
7720	YALI1_B01752g_8	TAGCGAGTACTTGTGTTTCTCCGCC	216	151	138
7722	YALI1_B01760g_2	CATCTCTTTCCACCACACAATCAAA	168	112	98
7723	YALI1_B01760g_3	CACCACACAATCAAAGCGGCGGACG	135	98	84
7724	YALI1_B01760g_4	TGTAATAAGGTGTGGTTGGTGGAGA	182	122	118
7725	YALI1_B01760g_5	TATATCAAGGTGGAGCGGGACTTTG	162	103	71
7726	YALI1_B01760g_6	GGAGGCGGACATGGGCTTTATATAT	335	233	187
7727	YALI1_B01760g_7	ATTGTGTGGTGGAAAGAGATGGAAA	254	186	145
7728	YALI1_B01771g_1	TTGCGATTTTGTCGTTCCTACTTTC	234	158	126
7729	YALI1_B01771g_2	TCGTTCCTACTTTCGCCACATACAT	166	85	85
7730	YALI1_B01771g_3	GCCACATACATCTCATGCCTTCACT	273	222	144
7731	YALI1_B01813g_1	CCGAGCTGGCCGACTTTCGGGGTCT	323	217	208
7732	YALI1_B01813g_2	GGGGTCTGCGCAAGTTCGGAGCGCC	367	220	220
7733	YALI1_B01813g_3	CGCCCAATGGCCCCAGTCACACGCC	277	167	157
7734	YALI1_B01813g_4	TCCACCACATCAAGACGTTTCCGTT	177	83	112
7735	YALI1_B01813g_5	GAGCCGCACCAGCTCGCGCTTCAGA	232	205	158
7736	YALI1_B01813g_6	ATGGACCCCATGACGCTGTGGTGGG	279	186	179
7737	YALI1_B01813g_7	TTGATGTGGCTGCCCTTCTTCTTGA	154	144	117
7738	YALI1_B01813g_8	GTCGTGGGAGTCGTAGAAGTGGTCT	229	138	114
7739	YALI1_B01822g_1	AAAAGCGGACTTGTCTCACTTCGGT	147	132	108
7740	YALI1_B01822g_2	CCGCCGATAGGGAGTCATTTATGTG	224	194	123
7741	YALI1_B01822g_3	TGTGGTTTGGAGTCGCCATGTTTGG	150	131	76
7742	YALI1_B01822g_4	GAGTCGCCATGTTTGGTTGTGGTTG	189	119	117
7743	YALI1_B01822g_5	AACCGAAGTGAGACAAGTCCGCTTT	340	192	177
7744	YALI1_B01822g_6	GCTCCAATGGTAAATGGCGCAATCG	314	186	149
7745	YALI1_B01822g_7	TTTCGCTCCAATGGTAAATGGCGCA	197	102	116
7746	YALI1_B01822g_8	CGCACATCTCTAATACCGTGTTAAT	151	84	94
7748	YALI1_B01826g_2	AGTACAAAAACGGAAATACAGATAC	186	138	94
7749	YALI1_B01826g_3	AACCCACTCCAAACGCGTCGCTCAT	185	175	136
7750	YALI1_B01826g_4	CAGATTGCCGTATACGTGCAGGAGA	228	97	115
7751	YALI1_B01826g_5	CCATTCTTGATTGCCTCAAGCTCTC	364	204	197
7752	YALI1_B01826g_6	GCGTGCATTTTCTGCTGTATCTGTA	258	231	148
7753	YALI1_B01826g_7	TGCTGTATCTGTATTTCCGTTTTTG	283	164	205
7754	YALI1_B01826g_8	CGTTTTTGTACTGAAAAGTAGAGGG	411	278	192
7755	YALI1_B01839g_1	GAATCTGTTGGGGACCGTGTATCGG	316	203	136
7756	YALI1_B01839g_2	CGCCTGACGGCACGGCGCTGCTTTC	255	133	137
7757	YALI1_B01839g_3	GCCGGTGGGCAACCGGGTGTCGTAT	259	161	139
7758	YALI1_B01839g_4	GATCTGGTGAAGAACACCTCCTTCA	216	97	83
7759	YALI1_B01839g_5	CCTGCCGATACACGGTCCCCAACAG	209	145	115
7760	YALI1_B01839g_6	TGTCGCTGGGGATCGCCCACACCTC	285	176	169
7761	YALI1_B01839g_7	CACCCCACAAAGCCGTCGTCACCGT	109	79	82
7762	YALI1_B01839g_8	ATTTTCCACCCCACAAAGCCGTCGT	131	92	73
7763	YALI1_B01878g_1	AATGGTACTGTCTGTCAATTGTGGT	307	188	131
7764	YALI1_B01878g_2	GTTTAGTTCACGCAATTCTCCAAAC	188	121	86
7765	YALI1_B01878g_3	GTTCACGCAATTCTCCAAACAAATC	215	136	129
7766	YALI1_B01878g_4	GCAAGAGCTCCTGGATCCAGTGTGG	221	148	174
7767	YALI1_B01878g_5	TCGATTACCACGGTACTATTCAACT	107	69	57
7768	YALI1_B01878g_6	GAGAATTGCGTGAACTAAACGAAAA	205	176	116
7769	YALI1_B01878g_7	TTTGGAGAATTGCGTGAACTAAACG	233	154	149
7770	YALI1_B01878g_8	CCCGTGAGCAAGGAGACGTTGTCGC	286	166	144
7771	YALI1_B01889g_1	AATTCTTGCGATGAGTATCTATACA	192	89	109
7772	YALI1_B01889g_2	AAATCAGATGGGTAGGACCAACCCC	239	167	121
7773	YALI1_B01889g_3	AATCAATGGGGGTCCCACAGACTTT	240	100	80
7774	YALI1_B01889g_4	CGAAGGGTCTGCGTGAATTTCAAGG	242	116	132
7775	YALI1_B01889g_5	AAGGGGTCATTGATCGATACCACCC	231	159	100
7776	YALI1_B01889g_6	AAATCGCCTACTGATTGATTTCCCC	347	156	153
7777	YALI1_B01889g_7	CCCGACGTCCAGAAGGACGAGCGAT	240	134	131
7780	YALI1_B01892g_3	CTGCGGGGTTCTGAACAGGGCTTCC	274	160	164
7781	YALI1_B01892g_4	TTTCCTGCGGGGTTCTGAACAGGGC	281	188	132
7782	YALI1_B01892g_5	AGTAGGTGAGCCGTGTCAAGACCAT	228	154	176
7783	YALI1_B01892g_6	GCCCTTGACTGCCTTCCTGATACTT	108	105	79
7784	YALI1_B01892g_7	ATTTGGCCCTTGACTGCCTTCCTGA	114	54	75
7785	YALI1_B01892g_8	GCGTCCCCGGCGACATCAATCTTGA	300	176	201
7786	YALI1_B01903g_1	CACGTCACGTGCACTGCTAAAAAAG	204	115	111
7787	YALI1_B01903g_2	CTCCTCCTGGCACCTCCCGAAAAGA	192	122	104
7788	YALI1_B01903g_3	AGCAGTTGATGAAGCAATTGGGAAA	222	144	91
7789	YALI1_B01903g_4	GCAGTGCACGTGACGTGGAAAACGC	288	191	162
7791	YALI1_B01903g_6	TGAGAAGAGACCACGAGCCCGGTTG	314	236	200
7792	YALI1_B01903g_7	TTCCAGAGACCGGGTTTTCTGAGAA	187	126	100
7793	YALI1_B01903g_8	GGTTTTCTTCCAGAGACCGGGTTTT	264	182	154
7794	YALI1_B01962g_1	AAACGCCCCGTCACCTACAAAACTA	140	97	95
7795	YALI1_B01962g_2	GACAATCTATCCAACTCGATCCATC	292	183	147
7796	YALI1_B01962g_3	TCTTAACGAAGTGGACGAGCTTCTG	247	188	158
7797	YALI1_B01962g_4	GACAGTCAGACCCACCTCCAAACAA	120	114	87
7798	YALI1_B01962g_5	AAATGTAGTCCGTTAGACCTCTGTG	232	167	168
7799	YALI1_B01962g_6	TAGGTGACGGGGCGTTTGAAATGTA	280	175	136
7800	YALI1_B01962g_7	GCCAACAGTCATCAGAGACTCCTCC	234	178	160
7801	YALI1_B01962g_8	CGTCTGCTGCTCCTGCATCGACAGA	272	131	147
7802	YALI1_B02011g_1	AGTGCGACGCCGTGAGCACAAACTG	226	154	171
7803	YALI1_B02011g_2	CTGTGTGCCAGTTCAGCGTCTCGAG	181	130	107
7804	YALI1_B02011g_3	ACGGTGACAGTGTCGCGCAAAGCGC	225	163	119
7805	YALI1_B02011g_4	GTGCACAAAAAGAACGATTTTCTGA	224	156	103
7806	YALI1_B02011g_5	TGCTCACGGCGTCGCACTGAAAATC	125	87	79
7807	YALI1_B02011g_6	TGACGGGCTCGAGACGCTGAACTGG	163	91	88
7808	YALI1_B02011g_7	CGCGACACTGTCACCGTTAAAGGCG	330	215	134
7809	YALI1_B02011g_8	GAGCGCCTCTTCGAGTAATTCGAGC	168	114	72
7810	YALI1_B02021g_1	TGGAGCTGTGAGCTCATGAATGGCA	223	198	169
7811	YALI1_B02021g_2	CCATGGTGGGCGTTGTTCTCAAGTT	295	166	184
7812	YALI1_B02021g_3	CTGTGCTACTTGTGCCAGCTATGAT	249	177	181
7813	YALI1_B02021g_4	CATTCCTGAAGGGCGGGTCCATGGA	149	72	79
7814	YALI1_B02021g_5	CTTGGACACATTATTTATATATTGA	186	155	94
7815	YALI1_B02035g_1	ACAGTGGTGGGGGAGTGGTTGCTGG	178	110	112
7816	YALI1_B02035g_2	TGGTATGCTATTGAGAACGTCCAGG	213	105	125
7817	YALI1_B02035g_3	CATCAGGTCCGACGGCAAGGGGAAC	154	111	116
7818	YALI1_B02035g_4	ACACCCCATATGTACGGTAAGCAGT	258	170	151
7819	YALI1_B02035g_5	AGAGGAACATCAATCGACTGGGCGA	159	140	121
7820	YALI1_B02035g_6	CAATTTCAGAGGAACATCAATCGAC	189	123	105
7821	YALI1_B02035g_7	TCGCCGCCTTAATCTTCCCGTTTTG	247	202	177
7822	YALI1_B02035g_8	AGGTTGTAATTCCTCGCCTTGCGCT	237	145	157
7823	YALI1_B02047g_1	TGGATAACGACAAGAAGCAGACTTG	230	160	131
7824	YALI1_B02047g_2	GAAAGATGAACTGCAGGTACCACCA	254	131	112
7825	YALI1_B02047g_3	TTGCTCTTGCTCGGGCCGTCAACTC	185	120	118
7826	YALI1_B02047g_4	CATCACAAGGCTTGGAACATTGCCA	239	147	133
7827	YALI1_B02047g_5	GAACGTCGATCCTCAGCCGGCGGTT	363	231	211
7828	YALI1_B02047g_6	CTCCTTTGGAACGTCGATCCTCAGC	233	133	128
7829	YALI1_B02047g_7	TTTCCTCCTTTGGAACGTCGATCCT	304	232	201
7830	YALI1_B02047g_8	ACCCGGTCACGCAGCTTGCGTAACC	172	117	100
7831	YALI1_B02073g_1	TAACTAAGAACTACAGAGGTGACAA	239	174	103
7832	YALI1_B02073g_2	CCCGATACAAAGGAATCGCCAATGA	164	122	107
7833	YALI1_B02073g_3	TATCGGGCAAATCTCGACTTAGGAG	176	121	107
7835	YALI1_B02082g_1	AGTCCCTCATAGAGCCAGGGCTCGT	222	164	175
7836	YALI1_B02082g_2	TCTCCGGGCCGAATGCGACAACCCC	206	157	135
7837	YALI1_B02082g_3	TGAGCCGGTATGCCTTCAAGGCCTC	208	199	166
7838	YALI1_B02082g_4	GACTCAGTTCAAGGTCTCTTTTGGG	286	192	175
7839	YALI1_B02082g_5	TGACGAGCCCTGGCTCTATGAGGGA	348	151	138
7841	YALI1_B02082g_7	AGGCCTTGAAGGCATACCGGCTCAC	300	187	175
7842	YALI1_B02082g_8	TTTTTTGAGGCCTTGAAGGCATACC	244	194	137
7843	YALI1_B02091g_1	GACCTCCTCATGGAGAACACGGGCG	226	161	143
7844	YALI1_B02091g_2	AGCGTCTCAAGCGAGCAGGCGATGA	251	155	120
7845	YALI1_B02091g_3	CAAGGACGTGGGCATCGATGATGAC	318	149	210
7846	YALI1_B02091g_4	GCGACGGAGAGGAGTACGCATGGGC	249	129	136
7847	YALI1_B02091g_5	GTCCTCGTCCATCTTGACCTTGACC	244	200	130
7848	YALI1_B02091g_6	GTGACGATCGTCATCACGGACGTCG	288	223	156
7849	YALI1_B02091g_7	TCCACTTCTTCTTCCTCTTCGTCGT	264	169	145
7850	YALI1_B02091g_8	GTCTCGGTTTGTCCACTTCTTCTTC	188	128	104
7851	YALI1_B02149g_1	AAGCAGCAGATTGATGGGGGACGGC	235	148	148
7852	YALI1_B02149g_2	TGTCGAGACTATCTGCGGACCCATC	252	127	140
7853	YALI1_B02149g_3	CCGACGATGTCGACAGTTACTACGA	194	147	110
7854	YALI1_B02149g_4	ATTTGATCATGGAGGGGGCCAAGGA	172	122	105
7855	YALI1_B02149g_5	ATATTCAGCCGGCCACGACGGCGAC	213	131	143
7856	YALI1_B02149g_6	GCTCTCAATGTTTCATATTCAGCCG	307	160	157
7857	YALI1_B02149g_7	TGCGTTGGTCGGCGCCACAGACGCG	251	159	145
7858	YALI1_B02149g_8	GCGGGCAGATTGGATACCGACGTGG	239	202	139
7860	YALI1_B02162g_1	GACTCAATTTCGACGTTTGGACTCA	266	207	190
7861	YALI1_B02162g_2	GACGTTTGGACTCAAAGATTGACCC	249	221	182
7862	YALI1_B02162g_3	GACTCAAAGATTGACCCGTCCCGTA	165	68	132
7863	YALI1_B02162g_4	GGTACACGCTAGTTCAGAGGCGACC	231	176	136
7864	YALI1_B02162g_5	TGTATGTTTTTGGGTACACGCTAGT	248	139	135
7865	YALI1_B02162g_6	AGTCCAAACGTCGAAATTGAGTCCA	142	137	117
7866	YALI1_B02177g_1	GAAGGTTTTTTTGGAAGGTTTTACG	388	214	194
7867	YALI1_B02177g_2	GAAGGTTTTACGTTATTTTTGACGT	219	158	130
7868	YALI1_B02177g_3	CGTTATTTTTGACGTTATTTTTGAC	351	182	165
7869	YALI1_B02177g_4	ACGTTATTTTTGACATTATATCGTA	338	209	191
7870	YALI1_B02177g_5	GAGAAGGAGTATGTCATGGGGAGTG	245	202	157
7871	YALI1_B02177g_6	CTCGGGATTGAGTGTGTGTAATAGT	220	185	136
7872	YALI1_B02177g_7	CAAACCACCGGCCTTTGCTCGGGAT	222	199	155
7873	YALI1_B02177g_8	TCTCAGATGGTCCGAGGGGTATACG	197	106	127
7874	YALI1_B02194g_1	GCGTCTCAAAAAGACCTTCCGATCG	323	148	127
7875	YALI1_B02194g_2	AATGCTTCTTCGGAGGAGTCCCCGA	177	110	110
7876	YALI1_B02194g_3	GTCACCAAACACTGCTCCAACCTGG	216	132	93
7877	YALI1_B02194g_4	TGGCTGCCTGTCAAAAGGTGCTGGA	286	165	192
7878	YALI1_B02194g_5	TCGTGGGGGTCTCTGTGGCAGTGGT	141	123	130
7879	YALI1_B02194g_6	AGACGCGAAATGTCCGACTCGATCT	271	196	128
7880	YALI1_B02194g_7	CCCGATCGGAAGGTCTTTTTGAGAC	317	233	176
7881	YALI1_B02194g_8	GGATCTGGTCGAGTCGGTAGTCCAG	281	149	153
7882	YALI1_B02228g_1	CCACGTCACGTGCCTCCCACGTGGT	256	138	142
7883	YALI1_B02228g_2	GTCCTCCAGAGCTCTCAGAAACGAC	138	80	65
7884	YALI1_B02228g_3	CCATCTCCGTGATCCCCGTGGTAAA	198	114	128
7885	YALI1_B02228g_4	GCGCCGTGGCCGGCAACAACCCAGA	205	110	97
7886	YALI1_B02228g_5	ATCTGGGTCGAACCGAGGCCAGAAT	178	120	108
7887	YALI1_B02228g_6	GCCTGTAGGGCGCCGGGTTTGATCT	243	184	93
7888	YALI1_B02228g_7	TGAGAGCTCTGGAGGACGAAAAGTT	265	164	140
7889	YALI1_B02228g_8	GGTCCACGGGCGCACCATTGAATGG	250	168	122
7890	YALI1_B02283g_1	GATATCTCGTCCGTGTCGGCCTTTG	121	100	98
7891	YALI1_B02283g_2	TGGGCGAAGATAACTACATGAACTA	200	91	93
7892	YALI1_B02283g_3	GTCATCCCACCTCCTTCCAGCAGGG	194	150	88
7893	YALI1_B02283g_4	CCGGCTACATTTCCGACCGGGTTGG	266	188	143
7894	YALI1_B02283g_5	GGCCAACCCGGTCGGAAATGTAGCC	145	122	117
7895	YALI1_B02283g_6	GACGCCAGCCATCGCGGCGATTCGT	202	151	148
7896	YALI1_B02283g_7	CATGAGAATGTCCTCCTCGGATCCG	180	174	139
7897	YALI1_B02283g_8	GGAACAGGTCCCAGATGGTGACCGA	237	132	111
7898	YALI1_B02345g_1	CGGACCACGTTGTCCACGAGGACAA	257	208	178
7899	YALI1_B02345g_2	AGGGTCTCAAGAACGCCGGACGACA	181	149	108
7900	YALI1_B02345g_3	TCAAGGAGGAAGACTCGCGGTTGCA	212	184	100
7901	YALI1_B02345g_4	GCGTGCGGTACTTTGGCATGGACGA	337	218	179
7902	YALI1_B02345g_5	GCGTCGTGGTGGGAATGTTGTGGTC	186	179	153
7903	YALI1_B02345g_6	CCGGAGACGTTGATCCGCATGTTCT	215	164	135
7904	YALI1_B02345g_7	CCCGAACAATGGCAGCGGCGGCCCG	288	120	143
7905	YALI1_B02345g_8	GCTTGACCAGACCGGAGCCCGGCAC	227	121	105
7906	YALI1_B02375g_1	CAGGACTGAGGAGTGTGACACGGTC	156	113	76
7907	YALI1_B02375g_2	GACCCCCTACAACTCGCTCTCGCCT	216	134	112
7908	YALI1_B02375g_3	TCTCCGACACGGTGCCGACCCACGT	151	110	150
7909	YALI1_B02375g_4	GGACGTGCACGGCGTGGACGAGGCC	404	213	183
7910	YALI1_B02375g_5	AGAGCGTGCGGTCGCAGCAGCGGGC	302	210	142
7911	YALI1_B02375g_6	AGAGACGACCAGTTGAAGGAGCGGC	307	203	177
7912	YALI1_B02375g_7	GGCCAGCACGTGGGTCGGCACCGTG	275	151	133
7913	YALI1_B02375g_8	TGTTGATCAGCGCCTTGTAGAAGTC	195	128	113
7914	YALI1_B02415g_1	GGCTGAGATCCTCCACTCGTGGGCT	261	155	149
7915	YALI1_B02415g_2	AGCCCAAGAAGCTCGCGGCCAACCG	223	106	131
7916	YALI1_B02415g_3	TACTGGTTCTTTGAGTCTCGAAACG	238	155	127
7917	YALI1_B02415g_4	AACTCGGCCCCTCCTCCATCAACGA	168	84	112
7918	YALI1_B02415g_5	GGGGATGGAGAAGGCGGAGACCACA	214	166	155
7919	YALI1_B02415g_6	AGTCCTCCGGGGAACTCGTGTTCGA	249	156	173
7920	YALI1_B02415g_7	GGTTGGCCGCGAGCTTCTTGGGCTC	286	156	119
7921	YALI1_B02415g_8	TGTTTCGGTTGGCCGCGAGCTTCTT	238	171	129
7922	YALI1_B02430g_1	AGAAGACGTGGCGCGATTGGTGTTG	344	228	199
7923	YALI1_B02430g_2	GAGCTCGACCGGTTGATGACAGACA	178	141	121
7924	YALI1_B02430g_3	GAGATGTGCGATTGCCATTTAAGCA	240	163	174
7925	YALI1_B02430g_4	AGCACCGCAGAGCCATTGCTAAGGA	204	162	137
7926	YALI1_B02430g_5	TAGCAGCACACACCAAGGCACGTTG	328	162	146
7927	YALI1_B02430g_6	GTAGAACACCAGCCCCTCGGGGTAT	279	203	174
7928	YALI1_B02430g_7	GTTCTCGTCAATGAACATGATATTT	226	161	152
7929	YALI1_B02430g_8	CCACAATCATGACCGTTTCGTTCTC	239	137	151
7930	YALI1_B02465g_1	GGGCCGTGGTGGAGGACAGCGGCAA	117	84	80
7931	YALI1_B02465g_2	AGATCATCTGTGAGAACGTGACGGC	254	162	136
7932	YALI1_B02465g_3	CAAAGCCGCACGTGATTGTTCTGGA	265	250	137
7933	YALI1_B02465g_4	ACCCGACTCAACGAAATGACCAGCA	118	80	64
7934	YALI1_B02465g_5	ATCTGCGTGTCTCTGCACGAGACCT	275	172	126
7935	YALI1_B02465g_6	CTGGGCCTTCTCTGAGAGCAGGACG	317	184	143
7936	YALI1_B02465g_7	CCCGTCGAGGGCTCGCCATGCACCA	330	235	158
7937	YALI1_B02465g_8	TAAAGTCGTACTGGGCCTTGAACCG	264	140	133
7938	YALI1_B02472g_1	AGGAGGCCAAGCGCCGAATGGCGGA	254	158	119
7939	YALI1_B02472g_2	GACATTGATCCGCAATTTCAGTCCG	281	178	165
7940	YALI1_B02472g_3	AGTCCGTGTTCAAGCTGCTTGTATG	187	168	134
7941	YALI1_B02472g_4	ACCGAGCCTGAGCTCAGAGATAGAG	210	171	113
7942	YALI1_B02472g_5	TGGCGCTGGTGTTCTTTCTGGTCTT	287	201	171
7943	YALI1_B02472g_6	AGAGCTTTCTGGCGCTGGTGTTCTT	230	137	142
7944	YALI1_B02472g_7	CGCCATTCGGCGCTTGGCCTCCTCA	264	138	141
7945	YALI1_B02472g_8	GCCGACGCGTCCCGCACGTCTGTGG	316	205	227
7946	YALI1_B02487g_1	GCTTCACGAAAACGTTGTAGAAAGT	240	172	166
7948	YALI1_B02487g_3	TACAACGTTTTCGTGAAGCGAAACT	192	163	125
7949	YALI1_B02487g_4	GTGAAGCGAAACTCGGCCTTCGTGG	280	219	169
7950	YALI1_B02487g_5	TCTTTGACATGACCTTTGAGACTGC	310	129	127
7951	YALI1_B02487g_6	ACATGACCTTTGAGACTGCCATCGA	231	158	127
7952	YALI1_B02487g_7	AGACTGCCATCGACAACTTCTGGGA	190	173	162
7953	YALI1_B02496g_1	GAGTTACGTCTGTGAGTTCGATTCT	265	224	149
7954	YALI1_B02496g_2	CACACCTTCAGAACGCAGAACGGTA	179	164	90
7955	YALI1_B02496g_3	AGAGAAAGAAGCGCGAGAAGGAGAA	154	97	91
7956	YALI1_B02496g_4	TCCCAACCCAGAATCGAACTCACAG	147	87	77
7957	YALI1_B02496g_5	TCTGTTTGTCCCAACCCAGAATCGA	171	104	92
7958	YALI1_B02496g_6	ATATGTTCCTGTGAGGGACGCCATA	201	151	131
7959	YALI1_B02496g_7	GCAATGTATCCAGGCCGCACCTTGG	321	185	222
7960	YALI1_B02496g_8	GAACATCTTCTTTGGCAATGTATCC	254	164	159
7961	YALI1_B02506g_1	CGTACGATAAAAATGGGCTCCGGCG	356	257	160
7962	YALI1_B02506g_2	AAGGCGGCTGGTCGGCCGGCTACTA	242	161	118
7963	YALI1_B02506g_3	AAGTACTTCCCGAGACGCCAAAGGT	226	132	121
7964	YALI1_B02506g_4	AATAGTCCCCGGGTCTGGCAAAAAA	161	150	112
7965	YALI1_B02506g_5	GGTTCTTCACTGGCGTTCCGTATGG	360	207	201
7966	YALI1_B02506g_6	GGAGACCCTTGCCCTGGTTTCGGTT	205	130	108
7967	YALI1_B02506g_7	TCGTACGCAAAGTCGTTTCGGAGAC	217	149	82
7968	YALI1_B02506g_8	CCTGTGGTCATCCTCGTCGTCAACA	179	121	109
7969	YALI1_B02533g_1	TGTTCTTGTTCGGCGCGTTGCCTCA	314	184	157
7970	YALI1_B02533g_2	CATCCGTTCATCGCAGAAAATCACT	211	104	98
7971	YALI1_B02533g_3	TACTTGCCACCTTCTCGGACCCCGG	230	212	171
7972	YALI1_B02533g_4	ACAACCTCATGTTCCTGGAAGACAC	246	149	126
7973	YALI1_B02533g_5	GGAACTTCCAGACCGCAGTGTCCTC	257	135	107
7974	YALI1_B02533g_6	AGTCCCACGATCTGATGGCTGCCGG	192	170	132
7975	YALI1_B02533g_7	TGCGATGAACGGATGCAAATCTTCA	244	153	140
7976	YALI1_B02533g_8	CCGGGGTCCGAGAAGGTGGCAAGTA	141	81	125
7977	YALI1_B02550g_1	TCACCTCGCTCAAAAACAAGGCGCT	220	119	134
7978	YALI1_B02550g_2	AGCCGGAAACCTCGTCCGGCGTCAT	362	262	181
7979	YALI1_B02550g_3	CGACTACAAACGCCGACTCAACAAG	254	204	161
7980	YALI1_B02550g_4	GTCTGCCGGACTCGCAGAAGCTGCT	304	219	232
7981	YALI1_B02550g_5	CGGCTCAAACAGCTCCAGCGCCTTG	364	219	189
7982	YALI1_B02550g_6	TAGTCGGAAAATTGCGCTGTATCGG	182	94	96
7983	YALI1_B02550g_7	GTCCTTGTTGAGTCGGCGTTTGTAG	146	134	105
7984	YALI1_B02550g_8	TGCGTTCTGAAGCGCAACCTCGACG	338	189	170
7985	YALI1_B02604g_1	TGTGCGTAACCTTGGGTGTCGCCTC	235	147	138
7986	YALI1_B02604g_2	ACGTGAAGAAGCTGTCTGAGTCGCT	236	132	155
7987	YALI1_B02604g_3	AACATGCCTTTGAAAACGCAGTCGT	233	190	185
7988	YALI1_B02604g_4	AAAACGCAGTCGTTCGCCCTGTGCA	227	142	164
7989	YALI1_B02604g_5	GCGGAAGAGGCGACACCCAAGGTTA	180	127	72
7990	YALI1_B02604g_6	AAAGGCATGTTGAAAGCGCCCGGAA	167	123	127
7991	YALI1_B02604g_7	AAACTCCTCGGGGGACTTGCACAGG	170	156	100
7992	YALI1_B02604g_8	AGCCATTCGGGCCCGCACTCCGCTC	286	187	160
7993	YALI1_B02637g_1	CCCATCCTACTCCTAGCGGGCATCC	228	175	119
7994	YALI1_B02637g_2	CGACTTCACCCATCAGCCGTGGTCC	247	167	123
7995	YALI1_B02637g_3	TGAACGACCGAGAGTTCACCGAAGA	212	124	121
7996	YALI1_B02637g_4	AAGGAGTACACCACCGGCATGGCAT	209	163	108
7997	YALI1_B02637g_5	GGTGATGCCGGGTTCTTTTCCACCA	126	100	97
7998	YALI1_B02637g_6	TTGGAGGTCCGTTTCGGTGATGCCG	400	231	181
7999	YALI1_B02637g_7	GCTAAGTAGCAAGATGAGGATGCCC	173	126	117
8000	YALI1_B02637g_8	AGAGACGCGAGAGATTCCACTATCG	197	119	121
8001	YALI1_B02642g_1	GCGACAGCTGTCGACGACCCGTCTC	187	79	136
8002	YALI1_B02642g_2	CGCTCGGAAACCCGTCGCCGAGAAG	125	148	96
8003	YALI1_B02642g_3	ACGACTACAAAAAGGTGTCGCTCAA	160	127	90
8004	YALI1_B02642g_4	CAAGTTTGTATATCTGTCAAAGCCG	97	99	96
8005	YALI1_B02642g_5	TGTCCGAGCAACCAGTTGCCGCACA	256	158	117
8006	YALI1_B02642g_6	CGAGCGGAAAAGGCGAGGAGACGGG	200	109	108
8007	YALI1_B02642g_7	TAGTCGTCAAACTTCTTCTCGGCGA	193	200	141
8008	YALI1_B02642g_8	ACGTCGTTGAGCGACACCTTTTTGT	356	231	203
8009	YALI1_B02672g_1	CCGTCGATGGATGGTCCCCGAGACC	264	162	175
8010	YALI1_B02672g_2	CTCTCGATCAAACCCTCCAAGGCAC	207	92	86
8011	YALI1_B02672g_3	AGGCCTACCAAACGGCCCCCGACCA	265	161	118
8012	YALI1_B02672g_4	ATTGCCTGGAGCCCCAAGATGCAGA	174	113	83
8013	YALI1_B02672g_5	ATCGAGAGCAAAGGCGGGTCTCGGG	234	161	116
8014	YALI1_B02672g_6	CAATGGGTGCCTTGGAGGGTTTGAT	286	175	163
8015	YALI1_B02672g_7	GTAGGCCTGAAACAGGTCCTCTGAG	217	130	152
8016	YALI1_B02672g_8	GGCTTGTCAATGGGGAGATACCACC	197	123	117
8017	YALI1_B02696g_1	GACACCACGGGGTGAGTGGGGTGGG	138	81	77
8018	YALI1_B02696g_2	GTCGATGGGCTCCTGGAACTGGAGG	390	228	223
8019	YALI1_B02696g_3	CCCCGAGTGCTGACCTGGATCGACC	192	119	115
8020	YALI1_B02696g_4	TCACTGGCAAGGCCACCGGCCAGAA	162	113	121
8021	YALI1_B02696g_5	CCCAGGCTCTAGGCAAGAACGTCGT	381	265	228
8022	YALI1_B02696g_6	TGTCTGTGTGGTCTCTCGCCCTCAC	238	172	132
8023	YALI1_B02696g_7	CCTTCCGTGCCTTCCAAGGCCCCTG	153	86	78
8024	YALI1_B02717g_1	CGTCTAGTGATTGGGTTCATCATGG	214	111	101
8025	YALI1_B02717g_2	TGTTCTGAGATTGTGGACGGAGATA	162	118	85
8026	YALI1_B02717g_3	AAGGTCACGAAGAAGAGATTGCCAA	166	140	77
8027	YALI1_B02717g_4	CGAAACTTGCCGGACGACTCAAGAC	237	129	147
8028	YALI1_B02717g_5	GCGCTGTTCTGAACATGTTGTACTG	363	231	213
8029	YALI1_B02717g_6	ATCTTGGTGAATTGAGCCACTCGGA	202	147	116
8030	YALI1_B02717g_7	TGTCTGCCGGATCAGCGCCTACCTG	207	118	150
8031	YALI1_B02717g_8	CTTTGTGTCTGCCGGATCAGCGCCT	181	117	98
8032	YALI1_B02733g_1	TGTTGCAACTCTTTGCAGCTCTGTC	370	211	183
8033	YALI1_B02733g_2	CAGCTCTGTCTTGGCCCTCTACACA	262	166	112
8034	YALI1_B02733g_3	TGAAAAAGCAAAACATTGACAATTT	99	69	60
8035	YALI1_B02733g_4	GATGTCGATTCCTTCCTCGAACGGG	274	168	179
8036	YALI1_B02733g_5	AAGTCCCTTGGCTTGTCGAAGTAGA	245	111	136
8037	YALI1_B02733g_6	GTCTTGTTCCGACGGCTGGACATGT	285	178	142
8038	YALI1_B02733g_7	AGAAAGGTACTCAAGGCAGGTTTGG	283	163	142
8039	YALI1_B02733g_8	CTTTTTCAGAAAGGTACTCAAGGCA	212	160	124
8040	YALI1_B02767g_1	GAAAATGTTCCAGAAAATCGACAAG	218	162	113
8041	YALI1_B02767g_2	TGCCCAGAGAATCAACCCTTCGAAA	99	96	91
8042	YALI1_B02767g_3	TTCCAGGGCGGACCTGGATTTCAGT	107	79	81
8043	YALI1_B02767g_4	AGTGCACTCCGCCTCTGTCCAAGTC	246	109	132
8044	YALI1_B02767g_5	GAAACGTTCAACACGCGTGGTGCTT	354	198	205
8045	YALI1_B02767g_6	TGGAACATTTTCGAAACGTTCAACA	189	165	129
8046	YALI1_B02767g_7	GACAACGAGTCCACGCACGTGATAC	413	307	254
8047	YALI1_B02767g_8	GAAGGGTTGATTCTCTGGGCACAAA	249	117	100
8048	YALI1_B02781g_1	TGACCCCGCAACCGCTCGTGGACAT	194	131	133
8049	YALI1_B02781g_2	TGGCCTTCTCCTTCTACCAGATGTT	263	149	130
8050	YALI1_B02781g_3	TGCTGTCTGGCCAGCTGAGTCCAAT	275	219	129
8051	YALI1_B02781g_4	ACATCCACATTGTGTCGCAGTTCCA	299	159	135
8052	YALI1_B02781g_5	TCGCAGTACGGCTGCAGAATGTCCA	321	172	172
8053	YALI1_B02781g_6	ATGCACATGGGGAGCCAGGTACTTG	185	159	131
8054	YALI1_B02781g_7	GCGCTGAGACTACGGAGCTGCTTGC	368	188	234
8055	YALI1_B02781g_8	AAACATGAGGAAATGGCCCATCATA	190	161	146
8056	YALI1_B02806g_1	AGTACACCAACAAGCTCAATGACCA	170	129	99
8057	YALI1_B02806g_2	CACATACCTTCTACGGCGCATCGAT	287	134	144
8058	YALI1_B02806g_3	GAGGCTCTGGTCGATGAGATCCACA	326	196	206
8059	YALI1_B02806g_4	AGGATCTGAACGAGACCGTAGTAGA	170	107	77
8060	YALI1_B02806g_5	TGGAACTCGCTCGTCTTCTTCTCGC	189	135	95
8061	YALI1_B02806g_6	GTCGTTCTTGTAGAACGGATTCCAC	211	198	109
8062	YALI1_B02833g_1	TTGGCCTTGGCCATTCTCATCGCCT	157	112	139
8063	YALI1_B02833g_2	CAGAATGGTTTTCTCGATTCCAACA	231	153	142
8064	YALI1_B02833g_3	TCGATTCCAACACAGACGAATCTCC	156	104	97
8065	YALI1_B02833g_4	TGGGTTGGTACGGACTCTATAAGAC	228	180	131
8066	YALI1_B02833g_5	GAGATTCGTCTGTGTTGGAATCGAG	145	61	71
8067	YALI1_B02833g_6	CCATGGGAGGCATGCCACAGCCCTT	230	159	95
8068	YALI1_B02833g_7	TAGCATGTCTGTACCTGGAACAGGA	306	233	165
8069	YALI1_B02833g_8	ATGTTGTCTGGATGGATCGTTTGTA	281	123	130
8070	YALI1_B02850g_1	AGGGGATCTACTGAGCGGCTGTCCC	260	183	97
8071	YALI1_B02850g_2	ACATTTCAGGGGATCTACTGAGCGG	278	140	135
8072	YALI1_B02850g_3	TTCTACAGTATGTATGGCTATACCA	106	121	54
8073	YALI1_B02850g_4	TATAACAGTCTGGAGTGTATCCTGT	184	106	123
8074	YALI1_B02850g_5	ATTGATTTATATAACAGTCTGGAGT	312	242	192
8075	YALI1_B02850g_6	ACTATAACGATGGCATTTGATTGAT	265	178	157
8076	YALI1_B02874g_1	GAAGACGGATACGACCCGCTATGGG	279	204	180
8077	YALI1_B02874g_2	CAACGGAGTACAGTGCCTCGAACAG	203	153	116
8078	YALI1_B02874g_3	AAGCAGGAGCACAGAGACGAGACTC	298	183	183
8079	YALI1_B02874g_4	AAGCGGGGTCATAGACGGGGTTCCA	365	287	228
8080	YALI1_B02874g_5	CTGCGACAGCTCCTCATCGTCCCAT	316	218	180
8081	YALI1_B02874g_6	GTCGGCCGAGTCGGACTGTTCGAGG	317	218	191
8082	YALI1_B02874g_7	ACGTCCTGAGTCTCGTCTCTGTGCT	204	133	133
8083	YALI1_B02874g_8	CAACGGGACTCAGATGACATTGATC	287	256	207
8084	YALI1_B02881g_1	CAGATACAAAAAGAACATTCTCAAG	158	119	74
8085	YALI1_B02881g_2	ACCAAGACTCTTTTGACCCACCCTG	339	212	141
8086	YALI1_B02881g_3	ACCCACCCTGGATCGATTGAGTCCA	214	184	110
8087	YALI1_B02881g_4	CGACTTTATGACCTCGTTGACAGAG	470	240	201
8088	YALI1_B02881g_5	TATCTGTAAAGATGGTGAACCGGCG	306	209	129
8089	YALI1_B02881g_6	GCACGGACTGTTCGTGGACATAGCC	170	132	101
8090	YALI1_B02881g_7	CCTTTCGCACGGACTGTTCGTGGAC	337	215	167
8091	YALI1_B02881g_8	TGGTTGATCACCTTCTCGTGGTCAA	190	123	110
8092	YALI1_B02910g_1	TACCGACAGAGAGACGTGTGGAGGA	293	208	167
8093	YALI1_B02910g_2	CCGCTCGAGTACCGCGACGAAACCA	174	161	100
8094	YALI1_B02910g_3	CAAACTCGACATTCTGTTGACAGTT	323	157	215
8095	YALI1_B02910g_4	CTCACTAATGGTGTATTGGGTCAAG	136	104	77
8096	YALI1_B02910g_5	TCGCTCCGTCTCTAGATTGTCGACA	220	138	157
8097	YALI1_B02910g_6	GTCGCGGTACTCGAGCGGGAAATCC	221	145	97
8098	YALI1_B02910g_7	CAAATCAACTTCTTGTCTGACCTTG	227	126	158
8099	YALI1_B02910g_8	CAGGTCAGCAGAGTCATCAATCCCC	289	124	159
8100	YALI1_B02931g_1	CTGGGTTCATCAACTCACGCGCCCG	195	82	131
8101	YALI1_B02931g_2	TGACATTCCGAAAATGGAGGCCATG	229	121	111
8102	YALI1_B02931g_3	CCGCAAAAGTGACAACCTGACCATT	181	88	61
8103	YALI1_B02931g_4	CACCGCTCTTTACAACTCTCTGCAG	213	131	106
8104	YALI1_B02931g_5	GGAATGTCAGAAAACGCCTGCCGGG	161	130	107
8105	YALI1_B02931g_6	GAGTCCGCTACTCTTCAACATGGCC	156	109	103
8106	YALI1_B02931g_7	CGGTAAAACTTTTGGAGTCCGCTAC	197	142	138
8107	YALI1_B02931g_8	GGCTGCAGAGAGTTGTAAAGAGCGG	266	169	138
8108	YALI1_B02991g_1	CTTCTCGTCGTACTCGTACACGGGA	253	191	159
8109	YALI1_B02991g_2	AAGGGTTCGAGGACGGAGGCATTGG	283	168	171
8110	YALI1_B02991g_3	TTCTCCCGGACGAACGTCCTCGCTT	257	192	138
8111	YALI1_B02991g_4	ACGTCATCACCACAAAGACCCAGGA	239	147	126
8112	YALI1_B02991g_5	GTCCGCCCATAAGCGAGTTGGTTCG	210	223	139
8113	YALI1_B02991g_6	TGACATTGGGCAGGTCGCCAACAGA	143	126	94
8114	YALI1_B02991g_7	CCTTTCTGACATTGGGCAGGTCGCC	126	83	75
8115	YALI1_B02991g_8	TGGTGGTTGACGTCATGGAGCCTCT	274	183	135
8116	YALI1_B03021g_1	AAAAACGGCAACGAGCTTCCTGCGG	194	103	106
8117	YALI1_B03021g_2	GCAAGATTGCCGAAAACAATCTCTC	378	194	234
8118	YALI1_B03021g_3	AGAAATCTTGCTCAGAAGAACTGAT	178	171	138
8119	YALI1_B03021g_4	CAGTGAGGGCTCTGCAGGTAGAAGA	268	152	129
8120	YALI1_B03021g_5	CCCTGTCATAATTCATGAGTTGAGC	324	208	121
8121	YALI1_B03021g_6	AAACTAGTTCCATAGACGTAGACAA	101	123	59
8122	YALI1_B03021g_7	GGCAATCTTGCCAAAACTGACTCCA	121	102	88
8123	YALI1_B03021g_8	TGAAAAGGCGAGGTACAGACCCGCA	242	176	138
8124	YALI1_B03041g_1	GGAGGAGGATTGGAAGGGCATGTTG	346	154	170
8125	YALI1_B03041g_2	GGATCCGGTATTCAATCATCGAGGA	314	173	179
8126	YALI1_B03041g_3	GCCCAGAGGCTTTCCTTATTTGAGT	267	158	154
8127	YALI1_B03041g_4	CTTATTTGAGTAAGTCTGTGTTGCG	256	150	106
8128	YALI1_B03041g_5	TTGAGCTCGGCAGCCCGCTGCTCCT	245	164	117
8129	YALI1_B03041g_6	TGTCGATTCTGTTTCTTGAGCTCGG	279	197	152
8130	YALI1_B03041g_7	TGTTGCCGTTTCTGTCGATTCTGTT	251	131	128
8131	YALI1_B03041g_8	CTGCAACTGCGTCAGCCGCCAGTGA	184	203	133
8132	YALI1_B03043g_1	CTCTGCCTGCTTTCCCCACAGCCAC	244	132	77
8133	YALI1_B03043g_2	CCCACAGCCACAGAAGCAGGTCTTA	215	82	93
8134	YALI1_B03043g_3	CATGTGCTGGAAAGATGCCCACTGT	214	141	110
8135	YALI1_B03043g_4	GCAGTAGAGTAGCCATAAGACCTGC	156	114	104
8136	YALI1_B03043g_5	ACGCCCAGCGCCTTCTGCTTCACCT	131	86	64
8137	YALI1_B03043g_6	GGCAGCCCACTCGCCGTACTGGTCG	226	119	125
8138	YALI1_B03043g_7	GCCTCCTCGACCGTTTCGGCAGCCC	231	146	155
8139	YALI1_B03043g_8	CTCCTTCTCCCGCCTCCTCTTCTGG	202	135	130
8140	YALI1_B03085g_1	ATGGCCGAGAAACTGGCTGAAATGC	189	159	107
8141	YALI1_B03085g_2	GACATGAGTACCGTATGGAGGTCAA	202	82	79
8142	YALI1_B03085g_3	GAGAGGGTGAGGATCCTGAGAAAGA	255	201	152
8143	YALI1_B03085g_4	TGCCTTTGTCAACCAGTTCTTTTCC	442	256	235
8144	YALI1_B03085g_5	CAGCGTCGATAACGTTGAGTTTCAT	257	172	127
8145	YALI1_B03085g_6	GCATGTTTTGCAGCGTCGATAACGT	165	111	116
8146	YALI1_B03085g_7	ATCCACAGATCTTTGGCATGTTTTG	270	163	207
8147	YALI1_B03085g_8	TTGGCCATCCATTCAATGAGTTGTT	188	143	94
8148	YALI1_B03120g_1	GCACCGTCCTCCACAACCTCATCAC	217	144	145
8149	YALI1_B03168g_1	GAGTCCACGGGGCTCTTGGAGTCTT	316	181	171
8150	YALI1_B03168g_2	TGTCGCCATTGGCGTTCAACTAGCA	243	203	195
8151	YALI1_B03168g_3	GGCGGGGTTGATTGCGCTGTGTTCA	144	83	93
8152	YALI1_B03168g_4	GTGATCCTGTCGCCTAGCTGAGACG	186	148	102
8153	YALI1_B03168g_5	CAGCACCTTCCCATTCAATGCGTCC	205	145	118
8154	YALI1_B03198g_1	CGCCGTCATCTCGGTAGGCGCCAAC	237	184	139
8155	YALI1_B03198g_2	GCCACTGCTCGGGAGTGGGGTCAAC	284	162	176
8156	YALI1_B03198g_3	GTCACCTCGTAGATAGCCTGGGCCA	222	128	130
8157	YALI1_B03198g_4	TGCCACCCCCGCCGCCTCTTTTGTG	128	110	113
8158	YALI1_B03198g_5	TGCGATTCCAGTCCGTCTGGGCCAA	168	126	99
8159	YALI1_B03198g_6	AGCAGAAGATCAACCTCGGTGTTGG	317	204	138
8160	YALI1_B03198g_7	ACCGCCGCCGGCCTCGAGCCCGCCA	160	98	114
8161	YALI1_B03198g_8	AGGGTCTGCTCGCCGACCTGGAGGC	159	148	101
8162	YALI1_B03225g_1	ACAACGAACACAGCGTATACCCTTG	304	172	142
8163	YALI1_B03225g_2	AAACAATGGCTCTGTCATATCTTCG	260	207	127
8164	YALI1_B03225g_3	CTAGTCGACAACTTTCTCAGTCGGC	223	201	137
8165	YALI1_B03225g_4	TCAGTCGGCTGGTAGGAGATCTGTA	195	112	142
8166	YALI1_B03225g_5	ACGTTCGGGAGACGAATCTGGAGTA	248	181	160
8167	YALI1_B03225g_6	GAGGAACAGGAGCAGTCAGAGTTGG	177	119	161
8168	YALI1_B03225g_7	TTCGGGAATTGGGGAAGCTCCCGAG	256	118	110
8169	YALI1_B03225g_8	ATTTCTTCGGGAATTGGGGAAGCTC	258	100	126
8170	YALI1_B03288g_1	GACCTGCGCAAGAGCACATTTGGCG	239	137	85
8171	YALI1_B03288g_2	GCGTATTATTGGCCAGTAGAAGAGA	143	84	77
8172	YALI1_B03288g_3	CGTAAAGACAATGATGACTCATTGC	145	122	103
8173	YALI1_B03288g_4	CGTAAAGAGTCTTGTGGAAGTTCAA	151	129	102
8175	YALI1_B03290g_2	AATTGGAGCATCATCATTTCCGTCA	143	97	112
8176	YALI1_B03290g_3	CGTCAGCTCTGTCAGCTCGTCAACC	289	164	175
8177	YALI1_B03290g_4	GCGGAGTTGGCGGAGTTACCGAGTT	145	137	138
8178	YALI1_B03290g_5	AAGGGTTGAGGAAGAATGTACTGTG	301	157	144
8179	YALI1_B03290g_6	TATGAGCATTTGAAGGGTTGAGGAA	302	214	229
8180	YALI1_B03290g_7	GAGAATCCTAGCTTTGTATGAGCAT	124	96	90
8181	YALI1_B03299g_1	GCGGGAGTTAACGCAGCAATGGGCT	249	199	176
8182	YALI1_B03299g_2	AATTGGTCTCGTCCACACACAGCAC	160	123	126
8183	YALI1_B03314g_1	CTCGCCAGGCTTGGGCTTGTGCACA	280	181	144
8184	YALI1_B03314g_2	GAGTCATGGCAGGCAGGGCGATTCG	198	123	96
8185	YALI1_B03314g_3	CAGGTTTCCCGGGCCGTTCCACGGA	189	125	149
8186	YALI1_B03314g_4	CCGGGCCGTTCCACGGACGTTCCGA	132	100	87
8187	YALI1_B03314g_5	CAGACCTCGGCTCCCGTTTTCCACG	233	156	142
8188	YALI1_B03314g_6	CACGGTCATGTGCACAAGCCCAAGC	223	181	145
8189	YALI1_B03314g_7	GCCTCACCGAGACCTCGCGTCTGGG	242	161	149
8190	YALI1_B03324g_1	TCGTACAGTTCGTACTCGTACCTGA	180	112	88
8191	YALI1_B03324g_2	TCCTTGTCGCGCGTACAACTCCAGT	215	136	167
8192	YALI1_B03324g_3	CGGCGTCTGCAGGTGTCGGCGCGCT	213	153	143
8193	YALI1_B03324g_4	TTTTGTGTCCAACCGGAATCTCCGA	356	217	151
8196	YALI1_B03324g_7	CGGCCATCTATGCCTCCAGGAAGCG	164	113	108
8197	YALI1_B03324g_8	CTCAGTGAGCTCTGCGCGCTCTTTT	202	151	140
8198	YALI1_B03335g_1	TGCTGGCGCAATCCGAGATTGAGCA	275	168	170
8200	YALI1_B03335g_3	TCTGCCAACCTGCGACAGTATCGAC	187	135	102
8201	YALI1_B03335g_4	GAGACAGATCGGCGGCCGGCGACGG	328	193	188
8202	YALI1_B03335g_5	GTAGGCCTCGCCAATGGTTCGCTCA	273	157	143
8205	YALI1_B03335g_8	GAGCGCCAGCCTGCTCCACGTTGGC	281	188	164
8206	YALI1_B03404g_1	GGTCCAGCTCAGTGACGAGGAGAAG	214	151	127
8207	YALI1_B03404g_2	GATGCCTCTTCAGGCATGCCCTATC	196	116	119
8208	YALI1_B03404g_3	ATTCGCCGCTCAGCCTCAACTCGCT	224	129	151
8209	YALI1_B03404g_4	CCCCAGCAACAGCGGCGGTCCGTGC	193	189	131
8210	YALI1_B03404g_5	ACGGCTGCTGTTGCTGGGGTGGTGG	201	150	95
8211	YALI1_B03404g_6	TGGGCCGCGGCACACGCGTCACGTT	261	145	175
8212	YALI1_B03404g_7	GGCCACCACAATCGAGTGGTGGTGT	252	117	168
8213	YALI1_B03404g_8	AGATCTCTGGGTTGGACTTGCCGGG	253	173	141
8214	YALI1_B03429g_1	AAGTACGCGTTGAGACGAGGCCGGG	245	155	166
8215	YALI1_B03429g_2	AAGGAGCCAAGATGAGACCCTGTCG	292	184	135
8216	YALI1_B03429g_3	GAAGATTGGGTTGGGCCAACGGCAC	194	117	82
8217	YALI1_B03429g_4	TTATCCTGATATTATGGGCCGGCGC	148	106	109
8218	YALI1_B03516g_1	GTGGTTGCAGTCACATGATTTGGTC	277	185	187
8219	YALI1_B03516g_2	GTCTTCTTCGCCTTCCCAATCTGCC	119	120	128
8220	YALI1_B03516g_3	CTCCCGCTTGCCTTCCAGCGGTGTC	232	124	103
8221	YALI1_B03516g_4	CAAAAGAAATGTTTACTCTTCTCGA	136	96	81
8222	YALI1_B03516g_5	TGTCTTAGAGACACCGCTGGAAGGC	145	96	91
8223	YALI1_B03516g_6	CAAACTTGCTTTGTGTCTTAGAGAC	252	174	144
8224	YALI1_B03516g_7	TTTTGCAAACTTGCTTTGTGTCTTA	343	190	202
8225	YALI1_B03516g_8	GAGAAGAGTAAACATTTCTTTTGCA	254	206	156
8226	YALI1_B03556g_1	GTTCTCTATACCTCCATCTCACCGC	268	143	117
8227	YALI1_B03556g_2	GTCCACATATCAAGTTCCACAATAC	155	105	98
8228	YALI1_B03556g_3	CGGAATAAGAACAAAGGTGGACGAC	168	133	102
8229	YALI1_B03556g_4	CGATCTAATGAGTGAATAGGAGAGG	224	124	82
8230	YALI1_B03556g_5	ATGTGTCTGTTTGCGATCTAATGAG	258	159	114
8231	YALI1_B03556g_6	TTCTTATTCCGCAAATCTGTGGAGC	251	198	142
8232	YALI1_B03610g_1	TCAGCTGAATCATTTGATTTGTGCA	274	131	164
8233	YALI1_B03610g_2	ATTTGTGCAATGAGAAAGCGCGAAA	113	75	75
8234	YALI1_B03610g_3	TGCAATGAGAAAGCGCGAAACTCAG	192	138	103
8235	YALI1_B03610g_4	GACTATGTCAACCAGCATCTGGAGA	206	121	102
8236	YALI1_B03610g_5	TCATTGCACAAATCAAATGATTCAG	166	121	141
8237	YALI1_B03610g_6	AAAGCCTGAACCGCCCCGAAACACT	113	53	78
8238	YALI1_B03610g_7	CACAGAACAAGCACCAGTACGGAAT	216	126	112
8239	YALI1_B03610g_8	GCGAGCGTAGAAATACATTCTGCCA	266	142	131
8241	YALI1_B03644g_2	TGAGCGACAGTGGGCCACTGTCCGA	217	151	148
8242	YALI1_B03644g_3	CCTTCTGGAACGAGAAGGACGACTT	305	181	145
8243	YALI1_B03644g_4	GCCTGACCAACAACCAGGGTAACCA	272	183	155
8244	YALI1_B03644g_5	GCTCGCGGTCCTGGGCGAGTCGCTT	261	165	170
8246	YALI1_B03644g_7	GCTGGGGGTACTTGTACAGGTACTT	144	113	76
8247	YALI1_B03644g_8	GCGTTCTCGTCAATCAGCTTCTGGT	300	228	144
8248	YALI1_B03673g_1	TACCCTTCCTCGAGGATCCTAGACC	257	175	163
8249	YALI1_B03673g_2	AGCTATCGTTTCGGTGCTTTACACC	435	289	243
8250	YALI1_B03673g_3	GGTGCTTTACACCTTCTGGAGCCGG	335	212	148
8251	YALI1_B03673g_4	CACCTTCTGGAGCCGGTCATCGCTT	237	167	117
8252	YALI1_B03673g_5	CGGACCACGACAGTCAACAGAGGTC	266	158	142
8253	YALI1_B03673g_6	TGTGCTACCCACACTCGGCGTTTCC	162	93	98
8254	YALI1_B03673g_7	GTGGAAAGCGATGACCGGCTCCAGA	273	224	164
8255	YALI1_B03673g_8	CGGTCTCTTCATCACCTTGGTCAGC	230	138	101
8256	YALI1_B03719g_1	CGCGAGACGAAATCGAGTTCATCCT	244	107	95
8257	YALI1_B03719g_2	GGCTTCCAGGTGTCGCGACGAGTCT	198	136	84
8258	YALI1_B03719g_3	ACAGGGCCGAAAACAGAGGTCGTAC	287	127	148
8259	YALI1_B03719g_4	AGAGACGCCCCCAAAGCAACGCCCT	254	106	128
8260	YALI1_B03719g_5	GTCTCGCGGAAACGACAGCAGCTTC	239	141	106
8261	YALI1_B03719g_6	CACCGTGATGAGAAGCTGGACCAGC	271	165	100
8262	YALI1_B03719g_7	GGCCCTGTGAAAGCGCAATGGGTCC	321	150	135
8263	YALI1_B03719g_8	GGTGCAATCTGGAACACGTACGACC	210	214	185
8264	YALI1_B03761g_1	ATTGACTACGTCGGTGAAAAGCTCA	198	126	115
8265	YALI1_B03761g_2	TGGCAGAGCTGTCAGACTCCGAAGC	223	154	137
8266	YALI1_B03761g_3	GGGAGAGAAAGACGCTCCCAATCCA	159	109	91
8267	YALI1_B03761g_4	GACCTCCGAATCGAAGCTGCTGCCA	187	124	92
8268	YALI1_B03761g_5	GTGCTCCTGGATCGATTCTGAGCTC	344	208	193
8269	YALI1_B03761g_6	ACCGACGTAGTCAATGAAAGAGCCG	251	141	134
8270	YALI1_B03761g_7	ATCGGGCACGAAGTTGAGCTTTTCA	181	157	132
8271	YALI1_B03761g_8	GGTACTCCTTGTATTCCAGACGAAG	257	149	128
8272	YALI1_B03797g_1	ACCCTGCGTACGCCTCCCAGAACCC	161	106	90
8273	YALI1_B03797g_2	AGCCTGCTTACGGTGGATCCACCGA	195	140	91
8274	YALI1_B03797g_3	CGTGATTCTGGTCGAGGTACTCAGG	259	136	108
8275	YALI1_B03797g_4	CAGGCTTGGGGTTCTGGGAGGCGTA	173	123	106
8276	YALI1_B03807g_1	TCTTGGTCTCTTTGTCGTATTAGTA	276	207	145
8277	YALI1_B03807g_2	TCGTATTAGTAATCACCGACTTTAC	177	108	109
8278	YALI1_B03807g_3	CCAACGTTTATCCTCATTCTCACAT	142	84	111
8279	YALI1_B03807g_4	TCCTCATTCTCACATGTCTCTTCTT	272	152	155
8280	YALI1_B03807g_5	ATGGTATCAGAAGTATGGGGAGGTG	205	139	97
8281	YALI1_B03807g_6	TTTCATGGTATCAGAAGTATGGGGA	197	154	133
8282	YALI1_B03807g_7	TCTGGTTATTTGTTTCATGGTATCA	266	158	126
8283	YALI1_B03807g_8	GTTTGTCTGGTTATTTGTTTCATGG	203	165	143
8284	YALI1_B03832g_1	AGAAGCGATCCAAGGCGCTGGGCAT	290	178	138
8285	YALI1_B03832g_2	GATCCTACGTTATTCTGGCCTACAC	220	156	120
8286	YALI1_B03832g_3	GAGGACACAGATCATGTGTCTATCA	274	214	161
8287	YALI1_B03832g_4	ACGACCGTGTCGTCCACAGGCTGAT	287	163	130
8288	YALI1_B03832g_5	CCCAGAGCTTTAACGACCGTGTCGT	210	133	111
8289	YALI1_B03832g_6	ATGAGGTCGGTGTCGATGCGGAGGG	251	176	169
8290	YALI1_B03832g_7	TCGAGGTTGACGACTGTTTCATGAG	297	154	155
8291	YALI1_B03832g_8	CGGGGCACGACGGCCATGGTGACGA	185	112	107
8292	YALI1_B03853g_1	TGCTTGCTAGGACTATGGCTCTATG	214	179	91
8293	YALI1_B03853g_2	GACTTCTCACAGTTCTACATTGGAG	215	162	105
8294	YALI1_B03853g_3	CAGGCCCGGTTTCACACGTTTGTGA	216	113	130
8295	YALI1_B03853g_4	ACACGTTTGTGATTGACGACACGGA	254	107	110
8296	YALI1_B03853g_5	TCGTGACAAGAGTGCCTGTAGTGTT	230	113	120
8297	YALI1_B03853g_6	ACCAAACGGAGTGGATCCCGAGTTG	297	234	181
8298	YALI1_B03853g_7	ATTTCACCAAACGGAGTGGATCCCG	179	124	110
8299	YALI1_B03853g_8	CTTGGCTTTGATTTCACCAAACGGA	196	124	81
8300	YALI1_B03910g_1	GGTCTGAAACGACGATATGGCACCT	226	174	150
8301	YALI1_B03910g_2	AAAAACCTCGGCGCCTATGGATATG	125	96	97
8302	YALI1_B03910g_3	CATCTGGAGAAGAAGGAAGATAAGG	308	137	138
8303	YALI1_B03910g_4	AGCTCGACAAAGAGACTGAATGGAA	201	110	100
8304	YALI1_B03910g_5	CGACTGTTGAACTGGCCGCTCCAGG	195	95	90
8305	YALI1_B03910g_6	AGACCCAAAATTGTCCTGGACCATT	141	108	76
8306	YALI1_B03910g_7	AAAGACACGCCGGCAGTGATCTCCT	233	149	101
8307	YALI1_B03910g_8	GCAGAGTCGTACATCCAGAACCAGG	292	174	146
8308	YALI1_B03963g_1	GAAGACACGACGGAAGAAAGCAACT	200	133	113
8309	YALI1_B03963g_2	GTGCACCATCACCTACGCGCAACAG	278	196	125
8310	YALI1_B03963g_3	AATTTTGAACAGACCACATACTCGC	211	130	84
8311	YALI1_B03963g_4	AACAGACCACATACTCGCTGTCACC	174	124	93
8312	YALI1_B03963g_5	TTCCGTCGTGTCTTCTAAAATATCC	117	100	55
8313	YALI1_B03963g_6	TTGTTGATCCGCGGCGTCGTGGGGA	227	123	126
8314	YALI1_B03963g_7	AGTAGGTGGACGAGGGCCGTTCTTT	253	145	125
8315	YALI1_B03963g_8	TGGAGGAGCCGGAGGTGACTGGAGC	197	143	103
8316	YALI1_B03979g_1	CGAGTTGCCACGCGGGCTCATACAC	163	104	108
8317	YALI1_B03979g_2	AGACATCTTCTTCCTTGCTTCGAAA	292	163	159
8318	YALI1_B03979g_3	CTCTTCTGTCGTGGTATCTGTCTTC	178	152	99
8319	YALI1_B03979g_4	GAAAAGGGCATGGTCAAGAAGATGA	428	219	203
8320	YALI1_B03979g_5	GAAGCAAGGAAGAAGATGTCTGAAA	236	148	156
8321	YALI1_B03979g_6	TTGAAGACCCAGTTTCGAAGCAAGG	166	138	123
8322	YALI1_B03979g_7	TGGTTTGTTGAAGACCCAGTTTCGA	303	135	146
8323	YALI1_B03979g_8	TTGTCGTTTTGTGGTTTGTTGAAGA	211	170	134
8324	YALI1_B04007g_1	GAGACATGTATCAGTTCTCCGAGAG	217	167	151
8325	YALI1_B04007g_2	TGCTCGGGTTCGCACCACTCACCCT	233	125	123
8326	YALI1_B04007g_3	CCATGAAAAGGGACCGTGGGAGCAC	379	212	204
8327	YALI1_B04007g_4	GAAACATGGCCCAGGGTAGGGTCCT	245	143	172
8328	YALI1_B04007g_5	GCTGAGAACAACACACGTCTCAACA	134	83	90
8329	YALI1_B04007g_6	TACGCAGCCAGGGGCATCTGGCTAG	320	132	178
8330	YALI1_B04007g_7	AACTCCGTCTTCCTTTATACGCAGC	303	153	148
8331	YALI1_B04007g_8	ATGGTAAAAGAGGCCCTCGATAGAC	252	179	155
8332	YALI1_B04032g_1	CAGACTTCCCCGAGTACGGAAGAGC	304	230	231
8333	YALI1_B04032g_2	TACGTGTCCGGAAACTCGGGCCCCA	216	129	107
8334	YALI1_B04032g_3	CTCATTGCCCAGGCGCATTTCAACG	252	155	128
8335	YALI1_B04032g_4	AACGGCCTTCCCATTCCCGTTTTCA	274	210	149
8336	YALI1_B04032g_5	GCGGCGTCGTCGGACGATTGCCGTC	324	174	172
8337	YALI1_B04032g_6	GCCCGGGCTTCAGCGTAGAACTCTT	245	163	134
8338	YALI1_B04032g_7	GGTCAACCCGCACACGACGCTGGTT	218	151	109
8339	YALI1_B04032g_8	CGGACACGTAGAAAGGAGGCAGGCT	269	210	171
8340	YALI1_B04068g_1	AAGTTTCGAACCTGCACTGTTCGAG	213	152	137
8341	YALI1_B04068g_2	GAACCTGCACTGTTCGAGTTGCGAA	312	172	139
8342	YALI1_B04068g_3	CCATTGGTGGCATGTCTTGTGTCTC	346	237	203
8343	YALI1_B04068g_4	CATCGCTCGATACTTTTGCCGTCGA	301	152	209
8344	YALI1_B04068g_5	GCAACTCGAACAGTGCAGGTTCGAA	169	135	93
8345	YALI1_B04068g_6	CTTCAGCCACAGACACGAACACCTG	178	148	112
8346	YALI1_B04068g_7	GCCACAATCTCGTCCACGTTCATGT	174	106	119
8347	YALI1_B04068g_8	TCCTTCTGTCCTCCATCGAACAGCG	283	157	161
8348	YALI1_B04123g_1	GAGCCAACACTGGTAAAACTGGCGG	218	214	144
8349	YALI1_B04123g_2	GAGCTGGTAACAACAACAACAAAAC	141	78	59
8350	YALI1_B04123g_3	GAGGAGGTGCCGCAGCTGGAGGAGC	196	156	126
8351	YALI1_B04123g_4	GTTTCGGTGCCACTCCTTCTGCTTC	312	226	226
8352	YALI1_B04123g_5	CCAGTGTTGGCTCCAAACGAGAATC	170	164	79
8353	YALI1_B04123g_6	TTGTTGTTGTTACCAGCTCCAAACG	167	105	107
8354	YALI1_B04123g_7	TGGTTTTGTTGTTGTTGTTACCAGC	256	244	142
8355	YALI1_B04123g_8	CAGCAGAGTCAGTAGAAGCAGCAGC	174	147	132
8356	YALI1_B04138g_1	GTGACATCACCAAAACACATACAAA	155	112	113
8357	YALI1_B04138g_2	ACGTCCCTCCTCCCCCTATCGCTGA	223	104	108
8358	YALI1_B04138g_3	GTGATGTCACGAAAAGGACGACGCA	178	166	121
8359	YALI1_B04138g_4	TATGTGTTTTGGTGATGTCACGAAA	218	170	170
8360	YALI1_B04138g_5	CGTGGGCAGCAATGAGGACGGTCTT	285	160	138
8361	YALI1_B04200g_1	ATCGGCTGCGGGACACGATGCAGAC	259	144	119
8362	YALI1_B04200g_2	AGATGTCTCTGGACAATCCGAAACA	135	64	86
8363	YALI1_B04200g_3	GAGACGATGAACGTCAACTCTCTCC	197	134	98
8364	YALI1_B04200g_4	TCGAGGGAACGCTTCTCATCGCAGA	209	176	150
8365	YALI1_B04200g_5	GGATTGTCCAGAGACATCTTAAAGT	218	149	115
8367	YALI1_B04200g_7	GTTGAAGCTCATCTGCGATGAGAAG	252	175	148
8368	YALI1_B04200g_8	CATCCTTGGACATGTTGTCGACGCA	275	182	139
8369	YALI1_B04212g_1	AGTGAACCTCAGAAACGCATTTCTT	179	209	123
8370	YALI1_B04212g_2	TTCGGCCGCCGATGTCGACTCCTTC	219	149	120
8371	YALI1_B04212g_3	TGTCGCAAACTCAGTGCTCTTATTG	356	191	160
8372	YALI1_B04212g_4	GAAACGTCGCTGTTAGAGACTGGCA	195	135	144
8373	YALI1_B04212g_5	CGACACAAAGTGACGAGAGCCTTGG	221	184	144
8374	YALI1_B04212g_6	GTCAATAAGAGCACTGAGTTTGCGA	192	133	97
8375	YALI1_B04212g_7	CAAATCGCCGAGGGCCCTCCAGCGG	330	230	161
8376	YALI1_B04212g_8	GGCCTCCATCTTGTCATGCCAGTCT	220	140	151
8377	YALI1_B04228g_1	TTCTTCCAGTACTGCTGCTACTTCA	229	168	151
8378	YALI1_B04228g_2	TGGCTCATTTCGACAAGTACCACAG	166	124	132
8379	YALI1_B04228g_3	GACAAGTACCACAGTTTCGGCAACT	382	246	189
8380	YALI1_B04228g_4	GGCAACTTCCAGGCTCTTGCCGGGG	262	212	150
8381	YALI1_B04228g_5	AGCTGCAAGATCATGTTGCGGGCCT	189	114	83
8383	YALI1_B04228g_7	CCTCGGTTCTCAAATTCAATGTGCT	241	211	153
8384	YALI1_B04228g_8	ATCACCCATGCCCTCGCCGGTGAAG	345	197	191
8385	YALI1_B04248g_1	TCGAAAAACATTCTGTGTAAGCGGG	259	113	123
8386	YALI1_B04248g_2	AACGAGCTGTATCTGTACGAAGAGC	212	149	115
8387	YALI1_B04248g_3	TTTACCAGATTCTCGCCGGTGTCAA	195	177	135
8388	YALI1_B04248g_4	CCAGATTCTCGCCGGTGTCAAGTAC	53	37	54
8389	YALI1_B04248g_5	GTCACCTGGAACCGCTTGTCTATGG	247	114	144
8390	YALI1_B04248g_6	GAGAAAATGTTGGTCACCTTCTTGA	228	190	160
8391	YALI1_B04248g_7	AGATCCCGATGGAGAACATCGGCGG	206	176	105
8392	YALI1_B04248g_8	GTCGTCGGAAGAGAATCCACGCGCA	227	150	103
8393	YALI1_B04274g_1	AAAAACTGGATAGAATTAACACCGC	247	181	120
8394	YALI1_B04274g_2	TTCTCGCCCTGTTTGTCCAGTCTCT	120	87	82
8395	YALI1_B04274g_3	TCCAGTCTCTGACCCAGCCTGAGGC	254	136	129
8396	YALI1_B04274g_4	CGACCCGAGTCCAAGTCTGTGCAGT	219	140	88
8397	YALI1_B04274g_5	AATGTCTTGCATGCTGTGTGGTGGT	146	107	84
8398	YALI1_B04274g_6	AAACAGCGACGACGTCGACGACCGC	267	164	136
8399	YALI1_B04274g_7	GCTGGCAGGGTCGCGTCTCAGAAGG	144	96	87
8400	YALI1_B04274g_8	CAGGTCTCTTTCGCTGGCAGGGTCG	154	119	109
8401	YALI1_B04309g_1	TATCCAGCGAGGAGGCTACACTGTT	268	135	162
8402	YALI1_B04309g_2	AGAACTCGTTCCAGCTCGTCGATCT	270	200	150
8403	YALI1_B04309g_3	ACGGTGACATTGAAAAGCGAACATG	289	241	230
8404	YALI1_B04309g_4	GTTAGGACAGTACCATCGCAGAGCG	186	126	117
8405	YALI1_B04309g_5	AATGTCACCGTCAAAATCAAGAATG	217	152	139
8406	YALI1_B04321g_1	TGCGGCCCCACTACCCCCAGCTTGC	180	142	116
8407	YALI1_B04321g_2	CGTCCTCGCAATGACCTACTCCGGC	197	84	87
8408	YALI1_B04321g_3	CTCAAACACAACGCCGAAGCCGACG	209	166	127
8409	YALI1_B04321g_4	CCATTACATGGTCGCCTGTGTGCCC	248	160	155
8410	YALI1_B04321g_5	TTCTTGTCGTTGGGGGCGGTCTTGT	200	154	116
8411	YALI1_B04321g_6	GGGCTGGTTTTTTGTTCTTGTCGTT	409	223	205
8412	YALI1_B04321g_7	AGAGCCTCGAGCGAGGGCTCGTACA	235	140	133
8413	YALI1_B04321g_8	GCATCGGTCCAGGTGTCGTAGAGCT	255	125	144
8414	YALI1_B04370g_1	ACCACCATGCTACGACAAATAGGAC	210	134	106
8415	YALI1_B04370g_2	CCGATCGGGACTCTCTCCATGCCCG	270	192	188
8416	YALI1_B04370g_3	TCTGGCTGATTCCGTCGGTAGAACC	349	205	145
8417	YALI1_B04370g_4	TGGCTAGAATTGCGTCCAAGGATAT	195	124	123
8418	YALI1_B04370g_5	TCGTAGCATGGTGGTGAAATGGATG	230	128	122
8419	YALI1_B04370g_6	GGTGGTGCCGTAGACAGAGCCAGTG	146	112	123
8420	YALI1_B04370g_7	CGTACTGGTGGGACGGTTGAACAGA	242	144	102
8421	YALI1_B04370g_8	ACGTCATTTTCCGTACTGGTGGGAC	248	158	103
8422	YALI1_B04391g_1	CATCGGCGCCTTTCTGTGCTCTATC	170	161	98
8423	YALI1_B04391g_2	TGTGCTCTATCGACGGTACCATCGT	186	139	111
8424	YALI1_B04391g_3	GACGTAAGACAATGCTGTTGTTCGC	264	141	146
8425	YALI1_B04391g_4	GACTCGGAAACCTCATCTGCGGATA	201	186	95
8426	YALI1_B04391g_5	TTCGGACATGGAGGTCGAGGATGAG	316	178	222
8427	YALI1_B04391g_6	GTTCTCCGTCGTCCTGGAGAGGCGC	255	123	132
8428	YALI1_B04391g_7	CGAGTCCAAAGAAGAAGGAGGCGAA	173	149	127
8429	YALI1_B04391g_8	ATGTTAACGTACCGGAACACTAAGA	145	76	79
8430	YALI1_B04433g_1	AACACATGTCCGCCGTCAACCGTCT	123	114	104
8431	YALI1_B04433g_2	AAGGTCGCCGTTGTTGGTTCTGGTA	203	124	149
8432	YALI1_B04433g_3	AGCCCGAGGTTCGAGTCTGGGTTCG	233	179	126
8433	YALI1_B04433g_4	AACGCTGAGCACGAGAACGTGCGAT	178	120	90
8434	YALI1_B04433g_5	AAACGCAGGGACGATCGAAGTAGAG	280	127	122
8435	YALI1_B04433g_6	GGGAGGTATCGCACGTTCTCGTGCT	356	218	184
8436	YALI1_B04433g_7	ATTTTAGGGAGGTATCGCACGTTCT	289	202	142
8437	YALI1_B04433g_8	GGGGAAGAATCGCTTGGAGAAGTTG	286	198	124
8438	YALI1_B04466g_1	CCAGGGGGTGACTTCGGTGAACAAG	381	214	217
8439	YALI1_B04466g_2	CCACCTGCTGACATTGATGCCATCA	298	185	179
8440	YALI1_B04466g_3	CGTCGCTTCAGGCGTTCCTGAAGAC	240	139	161
8441	YALI1_B04466g_4	CTTAGCCGTGGCACCATCAGCCATG	365	149	176
8442	YALI1_B04466g_5	TCGTGTTCGGCCTCCGTTCTCGGCC	190	174	129
8443	YALI1_B04470g_1	TGGATGTGCGACAGGAAGTCGGTCT	256	152	129
8444	YALI1_B04470g_2	TGGCCTCCATTTTCACCGGTGTGGC	231	178	133
8445	YALI1_B04470g_3	ACCGGTGTGGCCACCTCTGTTCTTG	211	191	140
8446	YALI1_B04470g_4	ATTTCCGAGGCCGAGCTGGATCTCG	253	159	125
8447	YALI1_B04470g_5	CGAGGCCGAGCTGGATCTCGAGCAG	272	148	158
8448	YALI1_B04470g_6	TGGGCTCTCTCCTGGGCCCCACCAT	201	131	120
8449	YALI1_B04497g_1	AAATATAGTGCGTGAAACTCAACGC	189	147	134
8450	YALI1_B04497g_2	AAAACGCTGGTTTCGACGGCGCTAA	134	64	81
8451	YALI1_B04497g_3	GACGGCGCTAAGCGACGCAAGACGG	301	199	188
8452	YALI1_B04497g_4	CAATCCAGAAGTTGGTAGACGAACA	219	125	97
8453	YALI1_B04497g_5	ACGCACTATATTTGAAAGTTGTGCA	182	123	134
8454	YALI1_B04497g_6	AAACACACTGTCGATTGAAGCCATG	240	137	123
8455	YALI1_B04497g_7	GCAATGATGCCTCCTCCTCGGGCTG	354	155	146
8456	YALI1_B04497g_8	GGGCGACTTTGGCAATGATGCCTCC	265	142	166
8457	YALI1_B04502g_1	GAAGAGGACAAGGACCTCAAGGTGA	317	215	187
8458	YALI1_B04502g_2	AGCTGGAAAAACTGCAGGCCGAGGA	136	123	102
8459	YALI1_B04502g_3	ATAGAAAACGAGCATGGGACTGGAC	148	111	86
8460	YALI1_B04502g_4	AGCCCGATCTGGAGACATACGAGAA	209	117	101
8461	YALI1_B04502g_5	TGTCTGATGGCACTGAGCCGTGCCA	239	140	122
8462	YALI1_B04502g_6	TGTTGGACGTCGATGAATCGTTCAT	371	295	176
8463	YALI1_B04502g_7	CGCTCCAGTAGCGCATCCGCCCGCT	257	142	116
8464	YALI1_B04502g_8	CAGCTCAAACTCAGCCTCCTGCTGT	208	195	169
8465	YALI1_B04523g_1	GCAGGACTCACAGAGTACCCCATGA	130	78	89
8466	YALI1_B04523g_2	TGTGCCTCTGTGCTGCTCAATATCT	188	173	93
8467	YALI1_B04523g_3	GGCCAACATATTCAACGATACCCTG	326	215	213
8468	YALI1_B04523g_4	ACCTTCTAGGATTGTCATATTGCTC	292	159	154
8469	YALI1_B04523g_5	CATGGCGTCTGATATACTTGTTGCG	217	161	113
8470	YALI1_B04523g_6	TCCTCGTGTTTCCATGGCGTCTGAT	305	167	160
8471	YALI1_B04523g_7	ACGTGCTGACCGCGAGCAGGCCCTG	222	166	103
8472	YALI1_B04523g_8	TAGGCATGCCGTTCGAGTCGTGTGT	219	176	159
8473	YALI1_B04540g_1	CGAGAGAGAATTGTCCTCCTCCTCG	210	190	164
8474	YALI1_B04540g_2	GGCCAGCAGCAACACCAAAGGGAGT	391	274	210
8475	YALI1_B04540g_3	TGGGAACCGACTCCAAGGTCTACTT	180	88	100
8476	YALI1_B04540g_4	GAGACGCCATTCTGCCCTCCGGTGT	176	133	116
8477	YALI1_B04540g_5	CAAGCTGCTTTCTCCTCTTAACGAT	274	181	147
8478	YALI1_B04540g_6	TCCTCTTAACGATGCTCACACCCGA	120	113	70
8479	YALI1_B04540g_7	TTGGTATGAACTACGGTAAGCACGC	178	82	110
8480	YALI1_B04540g_8	AGCCCGTCACTGCTCTTAACGGACC	210	137	137
8481	YALI1_B04559g_1	TGACTCTTGAAGAGATCCCCAAGCT	164	108	93
8482	YALI1_B04559g_2	GTGGATTCCGTCGCTCATGCAGCTG	318	176	178
8483	YALI1_B04559g_3	TGTTCACTTCCGGAGGCGCCGACAA	108	81	70
8484	YALI1_B04559g_4	ACATTAAACACACCACTGCCGCAGT	172	126	133
8485	YALI1_B04559g_5	GCCACAGACGCGGCCATAGACTTGG	195	129	124
8486	YALI1_B04559g_6	AGGTGCTTCTCTCTGCCCTTCATGT	237	168	109
8487	YALI1_B04559g_7	AGACCGTTGGGTGCCTCTCCGAATG	222	121	121
8488	YALI1_B04559g_8	AGAAGTAGCAGATCGAAGCAGCTGC	210	149	80
8489	YALI1_B04577g_1	TTGAACTATTACTGCTGGACCCGTG	147	97	90
8490	YALI1_B04577g_2	CTTACAGTTTGCAGTATAACTATAG	84	69	65
8491	YALI1_B04577g_3	CAGTATAACTATAGTACATACCCTG	150	105	99
8492	YALI1_B04577g_4	TATGGCCACGTTTCTCTGGCTGTCA	347	258	226
8493	YALI1_B04577g_5	GGACATCTCCAGGGTATGTACTATA	339	272	222
8494	YALI1_B04577g_6	GCACAGTCTGAGACGTTTTCGGACA	242	219	157
8495	YALI1_B04577g_7	TGGGGTTTGGCACAGTCTGAGACGT	159	98	105
8496	YALI1_B04577g_8	GTGCTGTAGACGCCGCCCACCCTTG	182	131	124
8497	YALI1_B04579g_1	CCCAACAAAAGCAATTATCAATTAA	185	119	90
8498	YALI1_B04579g_2	GCTCCAATGTCCCAGGCCCTTGAGC	179	139	120
8499	YALI1_B04579g_3	CTACACCGAGAGGCGCAGTGGAGCT	261	207	152
8502	YALI1_B04579g_6	TTGGGGAAACGTGCTCAAGGGCCTG	376	190	176
8503	YALI1_B04579g_7	AGAGCAGCACGCCCCCGAATCTGAC	190	47	131
8504	YALI1_B04589g_1	CGACCACATCAACGGCCTGCCCGCC	150	149	125
8505	YALI1_B04589g_2	AGGAGGAGCAGCACAAAAAGGACGG	248	156	138
8506	YALI1_B04589g_3	CCGAGCTCGGTGGTTTCTGCGGATA	252	149	116
8507	YALI1_B04589g_4	TGCGGATACTCGGCTATTGCCTTTG	159	95	83
8508	YALI1_B04589g_5	TGCTGCTCCTCCTCAAACTTGTCAA	383	240	169
8509	YALI1_B04589g_6	GGGGCCGACGGTCATCAGAGCGTAC	175	163	76
8510	YALI1_B04589g_7	GCTTTTCGGGGCCGACGGTCATCAG	301	157	129
8511	YALI1_B04589g_8	CTCCTCGACGACTTTTCGCTTTTCG	224	98	116
8512	YALI1_B04637g_1	CACCTCGAGTCAATCATCACCAACC	218	121	147
8513	YALI1_B04637g_2	TAACTACCAGGAACCACCACGACCA	225	96	78
8514	YALI1_B04637g_3	TGGGACCGTCTTGCAGCTGCATCCA	238	137	110
8515	YALI1_B04637g_4	TGCAGCAGAAGCTAAAGGGAGGAAG	233	113	121
8516	YALI1_B04637g_5	TGGCTCCAATTGTCGGGTGTGGGGT	193	137	115
8517	YALI1_B04637g_6	GTGGTCGTGGTGGTTCCTGGTAGTT	78	122	74
8518	YALI1_B04637g_7	CGCTTCCAGCCCTTGCAACTGTTGC	270	170	121
8519	YALI1_B04637g_8	CTTTGCGCTTCCAGCCCTTGCAACT	256	179	185
8521	YALI1_B04663g_2	ACGAGAGGGAATACTCTAGGGAATA	259	152	158
8522	YALI1_B04663g_3	TAAAAGGGACTAAACAGGGAATGGC	181	132	114
8523	YALI1_B04663g_4	CAAATCCCTTGTGTGAACAATAGTA	268	181	158
8524	YALI1_B04663g_5	GTCCCTTTTACAAATCCCTTGTGTG	205	153	107
8525	YALI1_B04690g_1	TGCGACAGCCTCTCCTGACATTACA	231	182	143
8526	YALI1_B04690g_2	GACCTCGGAGCTCGCGGAGTCGATA	189	170	134
8527	YALI1_B04690g_3	TCGTTCTTACCACCGTGTATGTTCC	229	180	160
8528	YALI1_B04690g_4	GTGTGTGTCGGTGTTGCAGACAGTC	274	187	141
8530	YALI1_B04690g_6	TTGGTGGTGGCTGTGCGGTTGTGTT	360	233	225
8531	YALI1_B04703g_1	GTCATGCAAAGGTGTTCCTGGAGGA	172	97	97
8532	YALI1_B04703g_2	CGAGAAACGAGTTGTCGATATTGAG	198	187	100
8533	YALI1_B04703g_3	CGTTACTGTGATTGCCACCAGCCGC	361	215	137
8534	YALI1_B04703g_4	TGTCGATTTCGTGGTCCTTGCGGGT	310	200	173
8535	YALI1_B04703g_5	CATGACTAAATTGATGTCGTCACAC	324	199	211
8536	YALI1_B04703g_6	TCGCAAACCGAATCAACACAATCAC	181	111	89
8537	YALI1_B04703g_7	TGAGGGACACCAGTTCCGACGACGA	318	134	155
8538	YALI1_B04703g_8	CAGCGCAACCCGCAAGGACCACGAA	217	110	127
8539	YALI1_B04747g_1	ATGGGGTGCAGACTCCGAACGAGTG	188	106	87
8540	YALI1_B04747g_2	GTCGCCTCTCTACACCAACTTCCTT	201	148	154
8541	YALI1_B04747g_3	GGTCTCTGCCGTGGCGGCCCGTCGA	233	148	120
8542	YALI1_B04747g_4	CGACAGTCACACCGGCGTTGTTGAT	378	249	224
8543	YALI1_B04747g_5	ACACCTCGAGTGGTCTGCGAAGGAG	167	127	111
8544	YALI1_B04753g_1	TTACCGGCACCGAAACGCTGCCACC	440	297	221
8545	YALI1_B04753g_2	GCTTCACTCGGAGCGTGGTGGGCGG	237	153	127
8547	YALI1_B04753g_4	GCCGGTTGTGTTTCCTCAGTTCCTG	203	177	122
8548	YALI1_B04753g_5	TGTGCCTGCTCCAGCCTGTTCCTGT	206	117	87
8549	YALI1_B04753g_6	GTCAACCGTTACACTCTGGCGTCGC	209	140	120
8550	YALI1_B04753g_7	GCGCCGCTTCTGCTTCTTGGCTCGA	232	189	155
8551	YALI1_B04753g_8	CCAGCTGAGCTGCTGTTGCTACTTG	547	350	304
8552	YALI1_B04759g_1	TTACCGGCACCGAAACGCTGCCACC	440	297	221
8554	YALI1_B04759g_3	TACAGAAACGACTACCCAGACGACG	203	92	83
8555	YALI1_B04759g_4	ACGACAGATTCGCTACCAGAAACGC	232	149	109
8556	YALI1_B04759g_5	CCAGCTGAGCTGCTGTTGCTACTTG	547	350	304
8557	YALI1_B04759g_6	GGTATCTTCATCAACTGCTGGAGGC	255	201	140
8558	YALI1_B04759g_7	GGTGCCGGTAATAAATATCATAGAC	184	95	100
8560	YALI1_B04779g_1	ACGATATTTCATCTCTTCTGGACGC	314	170	172
8561	YALI1_B04779g_2	ATCTCTTCTGGACGCTAGCAGCAAG	197	119	117
8562	YALI1_B04779g_3	AGGCCGAGTCTGAGCCAGTCAAGTC	288	188	165
8563	YALI1_B04779g_4	CCCAAGATTGACGGAGGTGTTGGTT	265	179	147
8564	YALI1_B04779g_5	CAGTAGGCTTTTCGTGCATGTCACC	176	130	163
8565	YALI1_B04779g_6	TGTCTGTATGGTTGTGATAACGGTT	195	120	104
8566	YALI1_B04779g_7	GAGCCATTTTGTGTCTGTATGGTTG	330	271	189
8567	YALI1_B04779g_8	CTACCTCGCACGGGGTTTTTTCGAG	226	162	133
8568	YALI1_B04781g_1	GACCCCTCAGGCGACTACAGAGGCA	175	89	109
8569	YALI1_B04781g_2	CCTACACCCAGAGCCAGTGGGACCC	320	193	170
8570	YALI1_B04781g_3	TGCATTTCCTGTTTGTGTCGACTAT	364	223	178
8571	YALI1_B04781g_4	CTGTTTGTGTCGACTATCGCAGCAG	211	145	119
8572	YALI1_B04781g_5	TCGTTGGAACGGCTTCCGGATCATC	265	177	182
8573	YALI1_B04781g_6	TGAGATGGGTGTAGACGCATCAAGA	289	183	154
8574	YALI1_B04781g_7	TGCTGTGAACGACTCTCGCTCTGCT	150	87	59
8575	YALI1_B04781g_8	TAGACACATGAAGGACACGTCACTT	205	114	132
8576	YALI1_B04803g_1	GTCAAGCCCGTTATCGGCTGCTCCT	188	116	111
8577	YALI1_B04803g_2	TGTTCTTCAGCGTGAATCCAGGCCC	275	189	146
8578	YALI1_B04803g_3	TGCCGAGGCACCCATTCTGTTTGCC	370	188	195
8579	YALI1_B04803g_4	CCAAGGGATGCGACATCTTCATCAC	202	106	131
8580	YALI1_B04803g_5	ATTTTCTCATTGACATTGTTCCTCG	166	104	130
8581	YALI1_B04803g_6	TCATTGACATTGTTCCTCGCGAAGA	185	139	104
8582	YALI1_B04831g_1	CAAAAACACTTACCCATGGAGAGCA	199	144	132
8583	YALI1_B04831g_2	TGGTACGGAGGATTTGCGTCGGTGG	188	143	112
8584	YALI1_B04831g_3	CGTCGGTGGTGGCTGGTGTCTTCAC	174	123	112
8585	YALI1_B04831g_4	GCACACTGGTGAACGTGGTCAAGCA	290	168	135
8586	YALI1_B04831g_5	TCTTGCTCTCCATGGGTAAGTGTTT	338	247	181
8587	YALI1_B04831g_6	GCCGACGGAGGTACGGCAGACAGAG	229	148	124
8588	YALI1_B04831g_7	GCGAGATCAAGAGGATGGGTGAAGA	232	139	122
8589	YALI1_B04831g_8	CCACGATACCACCGCTGATTCCGGC	243	159	119
8590	YALI1_B04853g_1	CACCACCTTGTCCACTAGCGTGTCG	268	209	125
8592	YALI1_B04853g_3	CGCCGCCCTGACCGAGGGATTCAAG	209	183	104
8593	YALI1_B04853g_4	ACCCCAACACTCTCCTCGAGATCAC	252	200	122
8594	YALI1_B04853g_5	CGCAATCCACAGGCGGCTCTCGACA	249	133	139
8595	YALI1_B04853g_6	GGGGACACGGCCCGTCTATATATGT	187	120	102
8596	YALI1_B04853g_7	CGACGGCAACCACGTTCTCACCTCC	184	104	90
8597	YALI1_B04853g_8	GTGGGGGTCCAGGGCCCATGTAGGG	265	179	118
8598	YALI1_B04873g_1	TCAGGAGCGCCGGTCCCGGTAGCTC	151	114	96
8599	YALI1_B04873g_2	TAACGCCTTTCTTGTTTCAGGAGAC	198	156	114
8600	YALI1_B04873g_3	TTGTTTCAGGAGACGAAAGTGGATG	325	262	193
8601	YALI1_B04873g_4	AGGAGACGAAAGTGGATGGGTTTTC	168	120	107
8602	YALI1_B04873g_5	GTCTCCTGAAACAAGAAAGGCGTTA	217	109	90
8603	YALI1_B04873g_6	CAGATGGCCAGCGGACGACGAGTCA	326	139	195
8604	YALI1_B04873g_7	CACTGAGACCACTCTTACCCTGTGC	237	181	148
8605	YALI1_B04873g_8	GGTAGTCGGTAGGGTCATCGGCGAC	283	138	151
8606	YALI1_B04901g_1	GCGAGGTTCGAACGCCGGATTTGGA	222	142	112
8607	YALI1_B04901g_2	GACATCATTTCTCTCAGCGACCTGT	221	154	132
8608	YALI1_B04901g_3	TCTCAGCGACCTGTCAGACGACCGG	200	136	153
8609	YALI1_B04901g_4	CGACTCTGTGGGCTCCAACACCTCC	266	155	92
8610	YALI1_B04901g_5	GAGCCTGGACCCGGTCGTCTGACAG	234	178	140
8611	YALI1_B04901g_6	GTCCTTTAGAGCCTGGACCCGGTCG	153	119	129
8612	YALI1_B04901g_7	CAGCCCCGCAATCACCTTGGAGGTG	213	212	144
8613	YALI1_B04901g_8	GCCTCAATGTACTTTGCGTTCTGGT	280	165	137
8614	YALI1_B04937g_1	TCCAACAGGGCGAATCCGAGCCTTC	353	202	167
8615	YALI1_B04937g_2	GCTCGGTTCTCCTGGCGCCAATGCT	252	171	149
8616	YALI1_B04937g_3	AGGAGTGGATGAAGATGGTGAACGA	231	137	153
8617	YALI1_B04937g_4	GCGCTCATTGACTACTTTCATGACA	211	94	111
8618	YALI1_B04937g_5	CAGAGAAGGCTCGGATTCGCCCTGT	317	191	186
8619	YALI1_B04937g_6	TTCTTCTCTCCTCCCTCCCCTTCCT	168	143	160
8620	YALI1_B04937g_7	TTGCCAGAATAGACAGGTCGGGGAA	262	172	158
8621	YALI1_B04937g_8	GACCTTCCAGTGCTCAGGGCCGGCC	226	154	107
8622	YALI1_B04947g_1	TGTCTGTATCTGAGTCTGTGTCTGC	370	168	150
8623	YALI1_B04947g_2	TATGTGAAGACACACAGTCATTCCC	226	131	154
8624	YALI1_B04947g_3	AGTGGTGGAGTGCACTTTCAGGGCT	236	99	90
8625	YALI1_B04947g_4	TCAGCATTCTTACTCAGACTAGCAC	168	169	102
8628	YALI1_B04950g_1	TGTTCCGGTTCTCTCCGGCTTTCTC	271	181	167
8629	YALI1_B04950g_2	TCCAGCGGCTCACTATGCCTGCTGT	201	188	114
8630	YALI1_B04950g_3	ATCATTCACCTATTTTCACTCTCAA	263	143	139
8631	YALI1_B04950g_4	ACTCTCAAGACCCACACCAGCTTCT	267	122	190
8632	YALI1_B04950g_5	GTTCTCAAACGTGAACATGGTGCTG	208	108	90
8633	YALI1_B04950g_6	GACTTGTAGCACTTGTCCAGATATG	242	137	134
8634	YALI1_B04950g_7	TCGCTGGGGAGAGCTGGAGTAGTCA	311	204	156
8635	YALI1_B04950g_8	GGCAAGACTTGCCCACCATTCGCTC	324	173	143
8636	YALI1_B04974g_1	ACAAGTCCTGGGAGATTCTGGCCTC	181	107	104
8637	YALI1_B04974g_2	AGCTGCTTTATCGAACGTCCTATCA	255	167	135
8638	YALI1_B04974g_3	TCGAACGTCCTATCAGTTGGTGATC	225	172	161
8639	YALI1_B04974g_4	CGCCCACTTGGACAAGGTGCAGGCC	176	133	103
8640	YALI1_B04974g_5	GCCCGCGGGGCCTTGATCTTGCCCC	255	131	95
8641	YALI1_B04974g_6	GTCATGGCGGAGGCCAGAATCTCCC	247	124	121
8642	YALI1_B04974g_7	ACCGCGTCGTATAACTGCGCGCTCA	185	100	106
8643	YALI1_B04974g_8	ATGACAATCCTGTCCACCATCTCGC	199	108	110
8644	YALI1_B05005g_1	CGCGACCCGCACTGTTTACCCCGGG	154	87	91
8645	YALI1_B05005g_2	CCCCGGGTGCCGCGAAGCATCGCCA	297	229	141
8646	YALI1_B05005g_3	ACCGAAGTCTACGAATTCCCGAGTG	265	146	147
8647	YALI1_B05005g_4	AGACTTTTCGCCACCTTCTCACGAC	250	171	160
8648	YALI1_B05005g_5	TTGGGCCACCTCGTTGGCGATGCTT	224	169	134
8650	YALI1_B05005g_7	GGCCGGGGTATCGTGGGCCGAAGAT	221	143	113
8651	YALI1_B05005g_8	GAAACCGCACCTTGTCCTGGAAGCT	273	173	135
8652	YALI1_B05024g_1	GGTACAGAGCCTCGGAGCCCACGGT	277	202	183
8653	YALI1_B05024g_2	CTGCCGTTACCGCCGCGCTGGCCTC	192	153	155
8654	YALI1_B05024g_3	CCTCCGAGCAGTTTGCTCTCAAGAG	214	155	134
8655	YALI1_B05024g_4	CTCTCAAGAGCTACCTGCCCTGGCT	196	118	128
8656	YALI1_B05024g_5	ACGTCCCCGTCGGTACCGTCGACTC	163	134	130
8657	YALI1_B05024g_6	GGCGACTCTCAGCCTGGCGTGAAGC	288	150	136
8658	YALI1_B05024g_7	GAGGCTTTCGACGAGACCTGGAAGC	258	170	181
8659	YALI1_B05024g_8	GACGAGACCTGGAAGCCCGACACTA	383	264	247
8660	YALI1_B05043g_1	AAAAACGCCAGCAGATATCTGCGTG	192	181	107
8661	YALI1_B05043g_2	TTCAAAACTCGAATCTTTCATCCAA	263	129	130
8662	YALI1_B05043g_3	ATCCAAATGTCCAGCCCTCCACCGG	195	144	99
8663	YALI1_B05043g_4	TGCATCGCAACTCGAAATTCAGCTT	241	133	160
8664	YALI1_B05043g_5	AAAACAGTTCCTTGACGTCCTTTTT	226	155	130
8665	YALI1_B05043g_6	GAGCAGACTGGGGGTAATCTGAGGG	278	119	126
8666	YALI1_B05043g_7	AAGAAAGCCTTTGGAGCAGACTGGG	199	120	97
8667	YALI1_B05043g_8	GATGAAAGATTCGAGTTTTGAAGAA	238	147	151
8668	YALI1_B05072g_1	TCAAGGCCAACATCATCGAGGGCGA	187	133	124
8669	YALI1_B05072g_2	TGCTCTTCCCCATCCAGTACCACGA	199	122	145
8670	YALI1_B05072g_3	TGGACAGCTGAGGAGATTGATCTTG	408	227	212
8671	YALI1_B05072g_4	CTGCCTCCGACGGTATCGTTAACGA	303	199	123
8672	YALI1_B05072g_5	GTGGTACTGGATGGGGAAGAGCACA	240	122	159
8673	YALI1_B05072g_6	CAAGATCAATCTCCTCAGCTGTCCA	239	139	126
8674	YALI1_B05072g_7	GGGTCCTTGATGTATGTGTCGATCA	197	167	131
8675	YALI1_B05072g_8	TTGATGCAGGGGATGGTCTCGATGG	165	181	112
8676	YALI1_B05106g_1	CGACCCTATAGATGAGCTGCTGCTG	182	146	144
8677	YALI1_B05106g_2	TTCGAGGAGGCCATCTACCAGGTCT	285	154	174
8678	YALI1_B05106g_3	GCCTACCGACCGGCCATGATGCTGC	166	150	146
8679	YALI1_B05106g_4	GCGTCTCCATGATTGCAGCTGGCGG	222	159	126
8680	YALI1_B05106g_5	GACGACCAGGTGCCTTCCAGGTCGT	303	172	174
8681	YALI1_B05106g_6	GGGTTGGCGGAGACCTGGTAGATGG	226	113	132
8682	YALI1_B05106g_7	CTCCTGCTTGCAGGGATCTGACAGC	199	155	155
8683	YALI1_B05106g_8	CGTCTGGTTGTATCGCGAGTACACG	250	178	145
8684	YALI1_B05185g_1	CAAGGGCGAACCCACCTACCGATGT	266	115	151
8685	YALI1_B05185g_2	TGACTGTGGCGACCCCGAAGCCTGG	225	119	127
8686	YALI1_B05185g_3	GAGACCGTGGAGACCGCTATGGACT	156	112	99
8687	YALI1_B05185g_4	TCAACTCGCAGCTCTCTCCCAGCGT	115	93	112
8688	YALI1_B05185g_5	GTCAAGCCCACAGGTCAGACATCGG	277	183	166
8689	YALI1_B05185g_6	ATGAGAATCTCGGCATGGGTGAAAC	227	144	137
8690	YALI1_B05185g_7	CAAAAGTTGTCGTTCTTGCCGGTCG	251	162	135
8691	YALI1_B05185g_8	GCGTCCATCAAGTCTCCAAGAGAAG	196	155	130
8692	YALI1_B05226g_1	CTACGCAACCGTCATCGACATCCAC	317	214	162
8693	YALI1_B05226g_2	CGAGGAAATTGGCTGGGATCTTCCA	303	182	184
8694	YALI1_B05226g_3	CTGCCCTACTTCAATGTCGAGGACT	132	111	97
8695	YALI1_B05226g_4	ATTTCAACGACGGTCTCGAGGGTCA	239	132	125
8696	YALI1_B05226g_5	GCCAGGTGTGGCCACGAATGCGCTC	350	209	169
8697	YALI1_B05226g_6	TTATGGTCGTCGGTTAGTTGCATAT	332	198	172
8698	YALI1_B05226g_7	CAGGTCTTTCTTATGGTCGTCGGTT	338	167	148
8699	YALI1_B05226g_8	CTCGCAAATCTTGGGGTTGGTCCGC	208	150	127
8700	YALI1_B05242g_1	CCGGTCTGGAGAAGGACTCTGGGCC	205	143	122
8701	YALI1_B05242g_2	ATGCCACCTATGGAAAGGCTAATGA	299	145	141
8702	YALI1_B05242g_3	GATGAGTACCGACGAGAGGAGATTG	264	227	149
8703	YALI1_B05242g_4	GAACCAGATTTCTGTTTGAGTCTCG	239	193	140
8704	YALI1_B05242g_5	TTCGGGCCCAGAGTCCTTCTCCAGA	242	183	98
8705	YALI1_B05242g_6	CGCGTTGCGAATGGCTCCGAACGAT	235	221	183
8706	YALI1_B05242g_7	TTCGGGTCCCGAGTCGCTGTCACTG	174	142	105
8707	YALI1_B05242g_8	GTCATGGTCAGACCAGGGATAGGTC	250	161	133
8708	YALI1_B05282g_1	CGCACACTCTTTCCCATGTGCAAAC	213	182	158
8709	YALI1_B05282g_2	CCATGTGCAAACCAAAGGAAGTGTT	197	106	131
8710	YALI1_B05282g_3	GCTCAAGGGCGAAGAGATTCATCTC	309	234	205
8711	YALI1_B05282g_4	GTAATCAACACACACATGTCAAGAA	142	106	95
8712	YALI1_B05282g_5	TCGCCCGTATGACTCGAGCACAAGC	165	108	65
8713	YALI1_B05282g_6	TGAGTAGCCCTATTTCTCGCCCGTA	199	113	108
8714	YALI1_B05282g_7	CACATGGGAAAGAGTGTGCGGAAAT	204	112	133
8715	YALI1_B05282g_8	GTTTGCACATGGGAAAGAGTGTGCG	195	146	91
8716	YALI1_B05295g_1	GGCCCTCCAAGCTCGACGTCATCAC	233	149	114
8717	YALI1_B05295g_2	GAGTCCCTTCAAGTCACGTTTGATT	206	106	118
8718	YALI1_B05295g_3	ATTCGGCTCAAGTCTCGTATGAAGA	250	126	153
8719	YALI1_B05295g_4	TTCTTCAAGATCCATGATCCCACAC	214	139	145
8720	YALI1_B05295g_5	GGTACATGTGTTCGATTCCCCAGAA	250	125	94
8721	YALI1_B05295g_6	TTCTTGACAGCCAACGCACGTGCTT	228	128	114
8722	YALI1_B05295g_7	GCGAACCACTGGTCTTCCAGTTTCT	168	113	86
8723	YALI1_B05295g_8	ATGGTAGTCTTCGGCGTCCCAGAAG	212	167	157
8724	YALI1_B05313g_1	GAGAGAAGGAGCGATTTGCAAGGAG	141	101	87
8725	YALI1_B05313g_2	CAAGGAGGTATCAGAGACCAAGGAC	216	117	103
8726	YALI1_B05313g_3	TCTGGATTTGTCTCTCTATCCAACA	245	143	99
8727	YALI1_B05313g_4	TCTCTCTATCCAACACTTGCAACGA	177	167	84
8728	YALI1_B05313g_5	ATGTTGAGATGCAGACATACTTCCG	190	147	123
8729	YALI1_B05313g_6	GAAGCTTAGTCCTGAACAAGTCATC	176	142	101
8730	YALI1_B05313g_7	ATCCATCCAGACTGATACTCTGACC	274	194	112
8731	YALI1_B05313g_8	GTAGTTGAACCCCCAGCCTGTGAGG	186	156	132
8732	YALI1_B05350g_1	TGGAGACACCATCATTCTCCAGTCT	233	167	150
8733	YALI1_B05350g_2	GCTCGCCCATATCCAGGCCCCCAGA	225	127	136
8734	YALI1_B05350g_3	CTGGTAGGCAAGCAGGTGAAGTTCG	311	200	217
8735	YALI1_B05350g_4	GACTCGCTGGTGGAACGAACTCTTA	183	81	106
8736	YALI1_B05350g_5	CAGCGTCCTCAAACGCAGTCACAGT	202	133	100
8737	YALI1_B05350g_6	CGGAAATCACCTTCTCCACAATGGC	195	170	153
8738	YALI1_B05350g_7	CGGCTCTCTCGGCTCCAATGTGGAT	217	183	165
8739	YALI1_B05350g_8	TGATGGTTCCAGAGATGGTCTTGCC	209	154	113
8740	YALI1_B05364g_1	GAGCTCGCTCGACGGTCAGCTTGTC	294	227	156
8741	YALI1_B05364g_2	TCGTTCGGCCTTCAAGGTGGCTCAG	267	186	138
8742	YALI1_B05364g_3	TGGTGAGCCCATTGACGAGCGAGGA	212	144	113
8743	YALI1_B05364g_4	ATCCAGGAGCTGATTAACAACATTG	160	148	64
8744	YALI1_B05364g_5	TCCGTTTTCTGCGGTGTCGGTGAGC	300	179	123
8745	YALI1_B05364g_6	TGCGGTGTCGGTGAGCGAACCCGAG	309	212	200
8746	YALI1_B05364g_7	CCGAGAGATGAAGGAGACTGGTGTC	290	217	212
8747	YALI1_B05364g_8	CGATTCACCCAGGCCGGTTCCGAGG	201	140	160
8748	YALI1_B05404g_1	TAAGCAATTTGACGCCGCTTCTTCG	225	130	108
8749	YALI1_B05404g_2	ACGCCGCTTCTTCGACTCCCGAAAT	136	66	56
8750	YALI1_B05404g_3	GGCTGTTTGTGGTTCTGGGAGTCAT	234	127	144
8751	YALI1_B05404g_4	TGGTTCTGGGAGTCATCAACGCCGT	152	108	79
8752	YALI1_B05404g_5	GGGAGTCGAAGAAGCGGCGTCAAAT	256	193	146
8753	YALI1_B05404g_6	AACCAGTCTCCAATGATAGCCACGG	186	142	150
8754	YALI1_B05404g_7	GCTTTGAACCAGTCTCCAATGATAG	203	140	121
8755	YALI1_B05404g_8	ATGGGCACGCTCAAACCGCGGCTTG	266	159	197
8756	YALI1_B05420g_1	CCAAACGAGATCCCAAGGAGGTGGT	314	181	180
8757	YALI1_B05420g_2	TCCTCATCACCAAGGAGTCGTGCGG	247	167	178
8758	YALI1_B05420g_3	GCAAAGTCATGCTGGCACAGAATGG	267	198	138
8759	YALI1_B05420g_4	GCCAGCACCAGCTGCACCACCTCCT	191	143	137
8760	YALI1_B05420g_5	GGCCGCACGACTCCTTGGTGATGAG	243	164	176
8761	YALI1_B05420g_6	GCCCTCGAACTTGTTGAGGCTATCC	288	181	149
8762	YALI1_B05420g_7	CCCGAGTTGACAAGCGTCACCATTT	294	215	175
8763	YALI1_B05420g_8	GTCGGTTCGGTTCACCAGCAACGAT	238	152	121
8764	YALI1_B05438g_1	GTCACCAAGTTTGGCCGCGACTTTG	225	137	116
8765	YALI1_B05438g_2	GCCGCGACTTTGCGAAGGAGGCCCT	308	180	127
8766	YALI1_B05438g_3	CGAAGGAGGCCCTGGAGAACCCCGA	192	186	103
8767	YALI1_B05438g_4	TCCGAGTCCCTGGAGCCTCCCAAGT	223	203	166
8769	YALI1_B05438g_6	GCTAGTGCCGTCTCCTTCTGTTGCA	190	179	164
8770	YALI1_B05438g_7	TCGTCGTTGGGCTTTAGCTAGTGCC	192	136	146
8771	YALI1_B05438g_8	CACGCGGATCCGGGCACTGGCCTCC	266	220	152
8772	YALI1_B05454g_1	CTCGTCGAAATCGCCTCCCGCGAGT	146	154	83
8773	YALI1_B05454g_2	TCGACCCCCTGATGGCGATTGCTCG	254	169	214
8774	YALI1_B05454g_3	CGGGCCAACTGCAGCTGCAACAGGT	191	123	95
8775	YALI1_B05454g_4	GTTCCTCAACAGAAAACACCACTGC	167	110	112
8776	YALI1_B05454g_5	GACCTGCTCGTCAATAGAAGGCGTG	275	159	93
8777	YALI1_B05454g_6	CAGATTGAGCGCAAGATCGGACTCG	238	179	157
8778	YALI1_B05454g_7	GACCGAATCAGGTCGCAGATTTCCA	201	183	116
8779	YALI1_B05454g_8	CAGGCACGGTTTTGGACCGAATCAG	235	179	115
8780	YALI1_B05483g_1	CCCGCTACTGCTTCGCTCTGGGCCT	372	211	228
8781	YALI1_B05483g_2	CCTGTCCCTCGTCCCCAGGGAGCTA	301	177	109
8782	YALI1_B05483g_3	TTTGTCATGACCGATCTGCCCGAGA	334	228	196
8783	YALI1_B05483g_4	TCATGACCGATCTGCCCGAGAGTGT	227	146	109
8784	YALI1_B05483g_5	GTGCAGAATCTGGGTCGCTCGAAGC	267	202	155
8785	YALI1_B05483g_6	TAGCAGGCGTGTGGAGGACGGAATT	268	138	118
8786	YALI1_B05483g_7	CATTCAGCACCTCGTCGCCGATGAT	143	154	140
8787	YALI1_B05483g_8	TGTCTGAGATTTTTCCATTCAGCAC	278	197	184
8788	YALI1_B05497g_1	CCGTCAAGGCGGTGCACCACCTGGA	326	180	145
8789	YALI1_B05497g_2	GCACCATTCTGCGAGTTGATGCTTC	315	150	141
8790	YALI1_B05497g_3	TGCCTCGAATGCAGTTCCTGGCCAT	222	172	99
8791	YALI1_B05497g_4	GATGTCCTCGAGGTTCTCGGCCTCT	390	241	251
8792	YALI1_B05497g_5	AATGGCCAGGAACTGCATTCGAGGC	306	172	134
8793	YALI1_B05497g_6	GAGCAATTTCAATGGCCAGGAACTG	240	167	114
8794	YALI1_B05520g_1	AGCACGAAAAACAACTCCAGCGACA	135	64	54
8795	YALI1_B05520g_2	TGCTGGCCGACTCTGATAGCGAGGG	198	144	143
8796	YALI1_B05520g_3	AGCTAGCTGGAAAGACTGACGACGG	272	161	147
8797	YALI1_B05520g_4	TGAGCAGCTGGCCCAGGAGACTCAC	364	260	172
8798	YALI1_B05520g_5	GTGCTGAAAAAATCCACGGCTTTTG	244	189	136
8799	YALI1_B05520g_6	GTCTTCTTCTTGGAGGTTCGGCCCT	245	169	140
8800	YALI1_B05520g_7	CAGCTAGCTCAAAAAAGTCTTTGGT	229	177	108
8801	YALI1_B05520g_8	TCAATCTCCTCCTTGGTCATAGGCT	131	65	82
8802	YALI1_B05522g_1	CGGTGGCGATCTATAACCACTACCT	254	200	132
8803	YALI1_B05522g_2	TCGTTGCCAATTTCCATTTCAGACT	178	86	79
8804	YALI1_B05522g_3	CATTTCAGACTGCACTGCGCTCACC	213	109	113
8805	YALI1_B05522g_4	AGACTGCACTGCGCTCACCCAAGCC	207	114	145
8806	YALI1_B05522g_5	TGTGTCACCACGACACGTGTCAGTA	218	131	114
8807	YALI1_B05522g_6	TTGGGCTCCTCCACATCTTCATAGG	213	122	134
8808	YALI1_B05522g_7	CGTGCCTCGGCGAGTGTCGGGTCAG	299	178	152
8809	YALI1_B05522g_8	TTCATTGAGAGCCGCTGTGGGCACG	235	140	105
8810	YALI1_B05571g_1	CGCCACCGTTTCAGCACCATGCCCC	230	132	121
8811	YALI1_B05571g_2	AGCACCATGCCCCTTAATCCCGAGA	169	121	115
8812	YALI1_B05571g_3	TGGACTACTTTGGCGAGAAGCGAGC	186	111	64
8813	YALI1_B05571g_4	GCGAGAAGCGAGCGCATTCGTTTGT	294	200	133
8814	YALI1_B05571g_5	GGACCTTGGTCGCGGGCCAGGTCTC	333	183	161
8815	YALI1_B05571g_6	ACAGAGGCGACGACGGGTCGCACGT	312	241	204
8816	YALI1_B05571g_7	CGAGTTGGCGGCTCGGTTCAATTTT	372	208	188
8817	YALI1_B05571g_8	CTCCGGCTCGAATGCACTTTTGCGA	295	180	144
8818	YALI1_B05609g_1	CACCGCCTCCCGATCGGTCAAAACC	206	126	172
8819	YALI1_B05609g_2	CTCATGGACCTGGGCTGCTACTTTG	207	138	107
8820	YALI1_B05609g_3	CTCCAGTCCACCTCCCAGGCATACA	184	107	116
8821	YALI1_B05609g_4	TTCGCTACTCTGGCCATTGAGCTCA	203	105	102
8822	YALI1_B05609g_5	ATAGATGGAGAATACAGAGCTTCCA	287	162	142
8823	YALI1_B05609g_6	ACCGATCGGGAGGCGGTGGAAAACT	305	131	178
8824	YALI1_B05609g_7	AGCTCAATGGCCAGAGTAGCGAACA	239	193	134
8825	YALI1_B05609g_8	CCAGCAGCGCGACCGCGGCGTTCGG	249	176	177
8826	YALI1_B05639g_1	CTGAGAAGTGCTACTGCAATCTTCT	335	215	205
8827	YALI1_B05639g_2	ACTACATCAGACAAGGACAACAGGG	334	219	205
8829	YALI1_B05639g_4	TCCTGCTCCAGTCTTCAGCTCGAGT	231	136	131
8830	YALI1_B05639g_5	TAGAGTATGTACAGAAGATTGCAGT	262	174	172
8831	YALI1_B05639g_6	TGCTGATTCTGATGATATCAATTAT	266	208	198
8832	YALI1_B05646g_1	CACAAGAAGGCCAAGACCACCAAGA	234	145	122
8833	YALI1_B05646g_2	GGCACTCCTTGCCCTTGCAGTAAGT	294	146	180
8834	YALI1_B05646g_3	GGTCGTATCGTCGCTTACCCTGAGC	284	190	184
8835	YALI1_B05690g_1	GTACAGAACCGACAGGGCAAAACGC	177	109	109
8836	YALI1_B05690g_2	TGGAGCTGGGCAACTACAAGGTCAT	314	222	189
8837	YALI1_B05690g_3	CATTGTGGTCGACGAATCCGACAAT	154	182	97
8838	YALI1_B05690g_4	TGGAGGTGCTGGACACGTTTTTCGG	274	147	150
8839	YALI1_B05690g_5	CCCTGTCGGTTCTGTACCAAAATGT	262	187	115
8842	YALI1_B05690g_8	TTCGAGCTCGCCGGCCAGAAACACC	220	128	127
8843	YALI1_B05698g_1	CAATGGTACCATAGTTTCGCTCAAA	214	181	138
8844	YALI1_B05698g_2	GCTCAAACATCCTCTCTTCGCGTCG	315	185	141
8845	YALI1_B05698g_3	AGCGAAACTATGGTACCATTGGAAA	263	150	158
8846	YALI1_B05698g_4	TGATATTGACATGTTGAGGGGGAGG	211	187	114
8847	YALI1_B05711g_1	TCACCGTCAAGGTGATTGGAAAGGG	323	194	166
8848	YALI1_B05711g_2	GTTTCAGGACGACCTGTACCTCTAC	235	187	130
8849	YALI1_B05711g_3	AGGACGACCTGTACCTCTACCTGAT	176	107	91
8850	YALI1_B05711g_4	AGCGAAGACATTACCCGTTTCTACA	170	130	109
8851	YALI1_B05711g_5	TGAGCACCCGGTTGCGTCGTTCTTC	255	174	142
8852	YALI1_B05711g_6	TTGCCGTAGTTTGTGAGCACCCGGT	182	121	130
8853	YALI1_B05711g_7	TTTCTTGCCGTAGTTTGTGAGCACC	183	100	114
8854	YALI1_B05711g_8	CAATCACCTTGACGGTGACAAAGTC	262	161	134
8859	YALI1_B05762g_1	AACCTCCACCTCGGCCCTGCCGTCG	283	127	151
8860	YALI1_B05762g_2	GCCACGCCATGAAGGGCGAAACCCT	401	279	206
8861	YALI1_B05762g_3	GAGGGCGACGCGGAAAAGGAAGACT	187	84	82
8862	YALI1_B05762g_4	TGGACGCGCCCGAGGGCATCTCGCT	226	164	166
8863	YALI1_B05762g_5	CGTCAGCAGGTCTTCGGTCACGTCC	298	194	167
8864	YALI1_B05762g_6	GGTATCGTGTGGCGGGGCGTCTTGC	285	189	122
8865	YALI1_B05762g_7	GCAGTGGGGGCGACGGCAGGGCCGA	241	178	130
8866	YALI1_B05762g_8	TGTCTATGCCAATGACTGGGGGGGA	237	163	135
8867	YALI1_B05782g_1	CAACCTCGGTTCATCCGGCGAGTCC	271	259	152
8868	YALI1_B05782g_2	GATCCGAGTATGTTTGCAGTCTACA	138	154	93
8869	YALI1_B05782g_3	CAGTCTACAAGGCACGTTTCAGAGG	302	246	189
8870	YALI1_B05782g_4	AGAGGTGCAGTGCAAGTGTAAACTA	375	212	181
8871	YALI1_B05782g_5	CGCTCGCTGACATAAGCGCCACATT	219	108	98
8872	YALI1_B05782g_6	CATGTTGGCATTTCCGCTCGCTGAC	359	225	213
8873	YALI1_B05782g_7	CACTTGCACTGCACCTCTGAAACGT	212	142	121
8874	YALI1_B05782g_8	ATGCTGTAGTTTACACTTGCACTGC	186	137	109
8875	YALI1_B05798g_1	CATCCTTGATCTGAGTTCGATCAGT	150	132	95
8876	YALI1_B05798g_2	CTCCGAGACCGACAAGCATCAGACC	371	188	202
8877	YALI1_B05798g_3	GGATGTGCTCGACGTGGGCCCACTT	279	165	160
8878	YALI1_B05798g_4	GCTCCGTCACCCAGGCTTCCACCAT	248	172	130
8879	YALI1_B05798g_5	TCTGAGGTCCTCCCCATGCTGCACC	187	129	125
8880	YALI1_B05798g_6	TCCTTGGCGGCTGGGATATCTCCTC	189	104	101
8881	YALI1_B05798g_7	CCGTCGCCTCCATTCTCGAGGGCGT	296	176	136
8882	YALI1_B05798g_8	TTCCCGGCTGCATCGAGCTTGCCGA	226	92	75
8883	YALI1_B05830g_1	GGTACATGTCGGCCAACAATGAGCA	204	142	136
8884	YALI1_B05830g_2	GTGCTGTTATGTTTTTGGTATGTAC	253	126	138
8885	YALI1_B05830g_3	TTCGGTTGGCACGTGGAACATACGT	161	178	106
8886	YALI1_B05830g_4	CAATCGGCGTTCGCTTCTCTACATT	151	111	82
8887	YALI1_B05830g_5	TGCGATGTCCTGTAGATGACCTATC	267	196	185
8888	YALI1_B05830g_6	GAGTCACGTGACTCCGATGACTAAC	414	245	261
8889	YALI1_B05830g_7	AACGTATGTTCCACGTGCCAACCGA	261	151	139
8890	YALI1_B05830g_8	AACGCGATCGCCCCCCCAACCGCTC	150	109	86
8891	YALI1_B05832g_1	TGCCCGGGCAGGCGTTTGTGCCCTC	200	145	118
8892	YALI1_B05832g_2	TGCCCTCGCAGGACAACCCCCGTGA	242	174	167
8893	YALI1_B05832g_3	GGCTCTGGCCAAGCACAAGAAGAAC	187	163	138
8894	YALI1_B05832g_4	TCGAGAGGGCGCCGTTTCTCTCATC	187	97	130
8895	YALI1_B05832g_5	TCGAGGGTCGTGGACCAGTCGGGTC	205	128	122
8896	YALI1_B05832g_6	CAATCTCAATACCCTCGGCAGAAGT	172	113	113
8897	YALI1_B05832g_7	GGCCACACAGACCGTATCGGTGACC	270	214	153
8898	YALI1_B05832g_8	CGGCACCGTTTCGGCCACACAGACC	198	176	118
8899	YALI1_B05891g_1	ACAGCAGAAACACCGGAGTGCTACT	265	136	152
8900	YALI1_B05891g_2	TGGCAACAGCTCCCCCCAGGGCCTG	192	86	83
8901	YALI1_B05891g_3	AGGCTGTCAAGTCGCGGCTGGGTAA	314	176	184
8902	YALI1_B05891g_4	CCCGAGGAGTAGACGGCGAGCACGA	188	129	124
8903	YALI1_B05891g_5	TGCTGTTAAAGAGCCATCCACGACA	195	120	140
8904	YALI1_B05891g_6	GGCTAGCTGGCTCGTCTTGTCCATG	326	213	218
8905	YALI1_B05891g_7	GCGAAGCCCTGGATTCGGAACTGCG	172	114	109
8906	YALI1_B05891g_8	TCGATGCTGCGCTGGTGGCGCCGGT	200	106	142
8907	YALI1_B05947g_1	GGGCGTGTTTATGCCAACGACGCTC	194	158	154
8908	YALI1_B05947g_2	TGCCAACGACGCTCAACGTGCTGTC	246	148	111
8909	YALI1_B05947g_3	CCCTGCTGGTTCTGTCGTACGCAAT	269	234	187
8910	YALI1_B05947g_4	CCGAAGCCTGGGACCGGAGTTTGGA	166	158	98
8911	YALI1_B05947g_5	TGGATATCCCATGTTAGAGACGGCA	254	154	121
8912	YALI1_B05947g_6	CTCGCGCACGGGTTTCTGGATATCC	237	151	118
8913	YALI1_B05947g_7	TAGAAGTCTCCAATCAGTCGATCTT	155	109	109
8914	YALI1_B05947g_8	TCGTCGCCCGTGTCGGCGGGCTTGT	129	128	140
8915	YALI1_B05954g_1	GCATAGCAGACCCCACTTTTCTCTA	145	90	106
8916	YALI1_B05954g_2	TCTACAAGTGTCTTTCCTTCGGCCT	231	161	89
8917	YALI1_B05954g_3	CTTCGGCCTAAATGTACTCCAGATA	200	145	128
8918	YALI1_B05954g_4	ATTAGTTGTGGTTGAAGTGAATGGG	196	138	143
8919	YALI1_B05954g_5	TCTAGAGATAGGCTGGAAGACCAGT	236	148	173
8920	YALI1_B05954g_6	TTTGTCTAGAGATAGGCTGGAAGAC	138	109	84
8921	YALI1_B05954g_7	GGCCGAAGGAAAGACACTTGTAGAG	233	130	102
8922	YALI1_B05964g_1	TGTAGGTCAGGATCAGCGCCGCAAT	313	212	185
8923	YALI1_B05964g_2	TTTCTGTAGGTCAGGATCAGCGCCG	254	162	157
8924	YALI1_B05964g_3	GCTGTTGGCCTCTCAGTCTGCTGAC	212	174	114
8925	YALI1_B05964g_4	GCCTCCTTCTATCTGGAGATTGTTG	289	166	144
8926	YALI1_B05964g_5	GCTGGCCTACAACTTCCGTAACGGC	170	123	97
8927	YALI1_B05964g_6	GCGAGACCGCGCTCATTGTTATCCA	254	180	147
8928	YALI1_B05964g_7	TCAACATTGCCTTCTTCGTCAACGC	176	88	134
8929	YALI1_B05964g_8	CCAACAAGAGCACCGGCAAGCTCTC	218	172	141
8930	YALI1_B05971g_1	ACGTCGCGATCTCGATTCCACCTGT	162	131	122
8931	YALI1_B05971g_2	GAGAGATGACCGTGGATGGAACCTC	276	145	151
8932	YALI1_B05971g_3	CTGGCCTTTGGCGACCCGCAGATCC	225	154	129
8933	YALI1_B05971g_4	GCGACCCGCAGATCCGCGGAGCATC	291	156	121
8934	YALI1_B05971g_5	GTGCGCTTGGCCATGACTCGGTAGA	254	158	112
8935	YALI1_B05971g_6	ACCAGAGACTCGTCAAAGATGCGCC	172	88	93
8936	YALI1_B05971g_7	CAGCAATATTGTACCACATGACGTA	143	67	83
8937	YALI1_B05971g_8	TCCTCCATATCCAATATCGTGGTTT	345	203	141
8938	YALI1_B05984g_1	CATTGTATACTTAAGTCTTTATTAC	172	138	99
8939	YALI1_B05984g_2	TTACTGATATTGAGAGTGGGCATTT	182	136	112
8940	YALI1_B05984g_3	TATTGCATCTACGTACTTAACTCAC	168	109	92
8941	YALI1_B05984g_4	CGTTTCACGGTATCAGACAGGGAAT	296	194	124
8942	YALI1_B05984g_5	TGGGACTGCAGGGTGTGCATGGTGG	197	103	89
8943	YALI1_B05984g_6	TGGCTCTTATCAGTATGGCTGGCTC	312	227	201
8944	YALI1_B05984g_7	CTCGTGATTTTCTGGCTCTTATCAG	154	133	125
8945	YALI1_B05984g_8	CCGAAAAAATAATGAAAAAATAAAA	122	78	64
8947	YALI1_B05995g_2	CAACCTCGTCATCATGCTTGTCATG	287	168	142
8948	YALI1_B05995g_3	AGGACCCCCAGGTGCTGATGGGCAT	161	96	46
8949	YALI1_B05995g_4	CACCCGGTCCATCATTACCAAGAAG	167	143	117
8950	YALI1_B05995g_5	GGCGGCCAGGAGGAGCCCAAGCTCG	277	194	169
8951	YALI1_B05995g_6	ATGCACATCTACATGAAGTACACTA	237	144	114
8952	YALI1_B05995g_7	GCAAGCCCGCCATTGGCGATCTCAA	240	147	130
8953	YALI1_B05995g_8	GTGGAGCCGGTATGGGCGGTGGCGA	260	188	116
8954	YALI1_B06015g_1	ACGGCCCAAGACGCGCGATATCTCC	137	132	91
8955	YALI1_B06015g_2	CTCGGCCGTGGACCAGAAAACGTCG	221	115	185
8956	YALI1_B06015g_3	CCCGGAAACGACCCCACCGACCCGC	134	62	82
8957	YALI1_B06015g_4	ACATGGGTTTAGCTGAGGAGCTGAG	136	74	81
8958	YALI1_B06015g_5	TGGTCCACGGCCGAGGAAAACTCGT	265	150	161
8959	YALI1_B06015g_6	CGGGCAAATGCAGCGACGTTTTCTG	206	195	161
8960	YALI1_B06015g_7	CGCGCAGGATGAGCGGGTCGGTGGG	262	178	132
8961	YALI1_B06015g_8	TGTGACGAACTCCGACACAAGTTGT	208	156	145
8962	YALI1_B06028g_1	CGCAACCTCGCCAACAACGACATTG	173	121	108
8964	YALI1_B06028g_3	GACACTCGGAAAACATCAACTACTT	257	199	135
8965	YALI1_B06028g_4	GCCCTGGTTTCCGAGCTCGGCATGC	230	139	127
8966	YALI1_B06028g_5	GTTCCTCAGCGTGCCCGAGTTGATT	296	176	129
8967	YALI1_B06028g_6	GAATCTTTTGGTTCCTCAGCGTGCC	266	153	124
8968	YALI1_B06028g_7	AATGTCGTTGTTGGCGAGGTTGCGG	317	214	170
8969	YALI1_B06028g_8	TCGTCCTCCAGCTTCATCAACCGTA	130	90	119
8970	YALI1_B06089g_1	CGCAAATCTCTTCCTGGATCCACCT	264	180	192
8971	YALI1_B06089g_2	CCCTCTTTCCGCCTGCATTTCTTTT	244	185	130
8972	YALI1_B06089g_3	CGCCTGCATTTCTTTTTTCTTTTTC	224	174	112
8973	YALI1_B06089g_4	TTTTTCCCCGAATCGACGCCCAGAT	309	164	198
8974	YALI1_B06089g_5	CGGAAATGGAGGCGATAATGGAATG	222	109	93
8975	YALI1_B06089g_6	AGCCAACAGTGAACAGAGGTGGATC	286	143	186
8976	YALI1_B06089g_7	GGTAATCAACAGGTGAGCCTCGACT	285	162	153
8977	YALI1_B06089g_8	GTAGACCGCCTCGAACCTGTCGGTC	221	150	129
8978	YALI1_B06110g_1	ACACGAAACCGGCGTCTGTCCCTGG	344	211	130
8979	YALI1_B06110g_2	GGGTCTTGTCGCAAAACATGCCCCA	258	171	158
8980	YALI1_B06110g_3	AATTGCGCAAAGTCCAAGCGAGATT	258	161	163
8981	YALI1_B06110g_4	TGGGTCTGGGCCACGGGATTCATGA	231	150	126
8982	YALI1_B06110g_5	GTGTCAAACGAATACTGAGAGAGAC	202	192	139
8983	YALI1_B06110g_6	GGGTCACCTTGGTCATGTTGTGGAC	254	179	163
8984	YALI1_B06110g_7	ATAGAGGTTGACCGTGTTGGTGATA	185	166	88
8985	YALI1_B06110g_8	GGTCGAATTGCGTCGCGAAGCCTCG	284	208	165
8986	YALI1_B06134g_1	CTGGTTTTGTCCTTTTGCGCTTCTG	241	156	178
8987	YALI1_B06134g_2	TCCTTTTGCGCTTCTGGGTCCTTCT	459	224	203
8988	YALI1_B06134g_3	CGCTTCTGGGTCCTTCTTTGTTGTT	331	223	141
8989	YALI1_B06134g_4	TTGTTTTTTTATGCCCTTTTTCTAG	293	231	180
8990	YALI1_B06134g_5	TAGGGCTGGCAAAGGGCCCGGTGCA	206	149	112
8991	YALI1_B06134g_6	GGTCCCGAAAGCCGTGCTGTTCGTT	150	135	93
8992	YALI1_B06134g_7	CAGCCCCAATTTCGGTCCCGAAAGC	249	150	115
8993	YALI1_B06134g_8	AATCTCAGCCAACCGAGAACCACAT	166	121	101
8994	YALI1_B06141g_1	CTGGGGCGGGAGAGGAGGGAGAGTT	146	72	85
8996	YALI1_B06141g_3	TCATTTGTCCTTTGTCATTCGTCAT	233	184	159
8997	YALI1_B06141g_4	TCCTTTGTCATTCGTCATTCGTTAT	414	216	200
8998	YALI1_B06141g_5	TCATTCGTCATTCGTTATTCGTCAT	331	209	209
8999	YALI1_B06146g_1	ATTGCTCCGATCCAGGAAGACTCTA	154	123	125
9000	YALI1_B06146g_2	TTGGCATTGCTTTTTTCATTGCTCC	273	221	151
9001	YALI1_B06146g_3	GTCGACTCTTCCCCCAATTTATTGG	245	134	104
9002	YALI1_B06146g_4	GTTTCTTCCTTAGTTTTTGCTCTTT	268	158	174
9003	YALI1_B06146g_5	TTCCTTAGTTTTTGCTCTTTTCTCT	249	216	120
9004	YALI1_B06146g_6	CTCTTTTCTCTTGATCGGATTCGCT	268	178	222
9006	YALI1_B06146g_8	ACCGGTGACCGCCCCAATCTATTGT	184	81	87
9007	YALI1_B06207g_1	GCATCGGGGATGTGTTTGTCTACTC	310	181	149
9008	YALI1_B06207g_2	TCTACTCAGTCTCTCTTTTCCGTCC	301	175	137
9009	YALI1_B06207g_3	CTCCTCTCTTCAGCCCGACATTGGA	120	114	99
9010	YALI1_B06207g_4	GCTGCCGGCGAGACGCATAACAAGC	262	156	146
9011	YALI1_B06207g_5	TCTTTTCGCTGCCGGCGAGACGCAT	233	165	160
9012	YALI1_B06207g_6	CCTTCACACCAGCAGCTCTCATGCC	263	163	153
9013	YALI1_B06207g_7	TTCTGTTTTGCCTTCACACCAGCAG	308	223	188
9014	YALI1_B06207g_8	CTCATATCTCGGTCCAATGTCGGGC	215	110	93
9015	YALI1_B06245g_1	GTGGCTCTTCAGAGCCATACCCAGC	208	190	99
9016	YALI1_B06245g_2	TGTGCTCGGTGAGCCACCAGGCCCG	231	155	160
9017	YALI1_B06245g_3	CGGCGGCCTTTGGGGTGTCTGTGGA	228	162	145
9018	YALI1_B06245g_4	GGGTGTCTGTGGAGGTGGCCGATGC	374	222	207
9019	YALI1_B06245g_5	GGTCGTCTGCTGACAATATCGAAGA	253	190	143
9020	YALI1_B06245g_6	AGTTGTCTTGTCCACCTTGATCGGC	178	93	98
9021	YALI1_B06245g_7	GATCTCAGCGTTTTCAGTTGTCTTG	237	156	127
9022	YALI1_B06245g_8	TGTCCCATCGATGCCCACCTCCAGG	211	122	124
9023	YALI1_B06264g_1	AACAGGCTGTATCTGGTCTGGTCTC	172	126	113
9024	YALI1_B06264g_2	GCAGTCTGCATGTCTGGAAGATCTG	164	123	72
9025	YALI1_B06264g_3	TCACAGACAGAACTGGGATCTCGGC	285	175	152
9026	YALI1_B06264g_4	GCGGACAGAGACCAGACCAGATACA	160	98	117
9027	YALI1_B06264g_5	TGACTGTCTGGGGTGGTTGACCGTG	249	163	112
9028	YALI1_B06264g_6	GATCAGCTAGGTGTTCGCTCTTTCT	383	295	232
9029	YALI1_B06264g_7	CTGAGTTCATCGCGAGCTCGATGAC	253	212	146
9030	YALI1_B06315g_1	TGTTCGACAGGAGCGTGGTTGGAGG	356	241	168
9031	YALI1_B06315g_2	GAAAAAAACAGTTCCTTAACGACTG	374	235	139
9032	YALI1_B06315g_3	CAACGAGGCCGTTGGAATCTTACGT	274	170	182
9033	YALI1_B06315g_4	GATCTCCACAAGGCTCTGTCCAAGG	208	158	105
9034	YALI1_B06315g_5	ACTTGTTCGGCCGCCACGGTGAGCA	246	183	148
9035	YALI1_B06315g_6	GGTCCCCAGATGCGCCATTTTGACT	300	163	205
9036	YALI1_B06315g_7	TGTTCGTTCGACACAGTGCCTCCAA	239	170	148
9037	YALI1_B06315g_8	GAGCCGAGTATTTGTGTTCGTTCGA	302	200	124
9038	YALI1_B06324g_1	AGGTGCTGGATCGAGTTCTGTAGAC	192	114	106
9039	YALI1_B06324g_2	TGTGTACTATACTGTGCTGTACTGT	412	223	230
9040	YALI1_B06324g_3	CGCGTTGGTGCACGTCTAGAATGTG	311	146	147
9041	YALI1_B06324g_4	TCAAGGAGGACGACGAGCTACAGGA	151	94	88
9042	YALI1_B06324g_5	TTGAGTCTGTAGTTGGGACATTGGT	221	136	136
9043	YALI1_B06324g_6	TGAGCACTTTTGTTGAGTCTGTAGT	290	207	183
9044	YALI1_B06324g_7	GTTGAACTTTGTGAGCACTTTTGTT	303	264	175
9045	YALI1_B06324g_8	GTGGGATTTTAGTTGAACTTTGTGA	220	154	105
9046	YALI1_B06328g_1	GACAGCTTTTGGACAGCTGGCAATT	325	222	181
9047	YALI1_B06328g_2	GACAGCTGGCAATTGCGCGTAGTGG	251	100	92
9048	YALI1_B06328g_3	AGTCCACCGACTTGCAGTCTATAGA	241	172	125
9049	YALI1_B06340g_1	TGCCACGGTCGAAAAGGCCAAAAAG	313	180	173
9050	YALI1_B06340g_2	GATGGGAGTTATCCTCGAGAAGTCC	261	172	126
9051	YALI1_B06340g_3	ATGGCCGAGAAGCTGGCGGAGATGA	175	126	116
9052	YALI1_B06340g_4	AGTACCATGACCACGATAACAACTT	194	106	90
9053	YALI1_B06340g_5	GCCTTTTCGACCGTGGCAGAAAGGA	193	134	141
9054	YALI1_B06340g_6	ATGGCAATCCACTCAATTAGCGAGT	254	106	180
9055	YALI1_B06340g_7	CACCCGGTACTCGTGCCGAAAGTTG	229	167	105
9056	YALI1_B06340g_8	AGACCATTGATTTCCACCCGGTACT	215	104	99
9057	YALI1_B06447g_1	GAGAGCGATATCCCATGCTGTCGGG	222	145	124
9058	YALI1_B06447g_2	CCCACCCCTACACCACCGACGCTTG	191	138	88
9059	YALI1_B06447g_3	CGAGGACACAAAGACCAAGCTCAAG	297	137	130
9060	YALI1_B06447g_4	AGCTGGGAACCACTGAGGGTTTGTT	210	169	128
9061	YALI1_B06447g_5	GTCTCCCAGACCCTCGTTCTGAGCA	233	213	128
9062	YALI1_B06447g_6	GGGTACATAGACGTAGGGAGTGTTG	209	184	164
9063	YALI1_B06447g_7	GCCACCACTCTGGCTTCTGTCTGAT	210	129	78
9064	YALI1_B06447g_8	GCCACAATAGTCTCGTCGTCGATCT	232	152	157
9065	YALI1_B06487g_1	CAAATAGTCTACCCCACAGACACTC	287	179	146
9066	YALI1_B06487g_2	GGCGCGGGCTCGATCATGACAACGC	195	126	89
9067	YALI1_B06487g_3	ACCGGTAACGTCGACGGGCATAGTG	334	205	178
9068	YALI1_B06487g_4	GAAAAGCAGATATCGCGACTTGAGT	215	115	98
9069	YALI1_B06487g_5	GCATCCTCCGACGTCGACAGAGTGT	235	193	128
9070	YALI1_B06487g_6	GTCCTTGAATATCTGCGTCAGGTTG	238	135	103
9071	YALI1_B06487g_7	ATGGTGGCACTCACGTGCACCACGT	331	139	125
9072	YALI1_B06487g_8	CAGATACCGCACAATCTGTTGATTG	272	235	177
9073	YALI1_B06489g_1	TAAACAGCGCCAGAACAGAGGAGGT	229	178	145
9074	YALI1_B06489g_2	CTCCAACCGCAGGCGCCGACAAGAC	87	81	75
9075	YALI1_B06489g_3	TTCTCCAAGTTCGACGAAGGAGTGC	295	190	207
9076	YALI1_B06489g_4	TGGAGCCGGTTTCCTGATCCCAATC	209	141	127
9077	YALI1_B06489g_5	GAAATGCCGCCACGCCGGAGATGCC	303	185	180
9078	YALI1_B06489g_6	AATCGATGAGACTCCACCTTCACCT	184	126	135
9079	YALI1_B06489g_7	TGTTGCAGCTTCAGTCTTAGACTCG	270	167	137
9080	YALI1_B06489g_8	ATGTACTCAGGTTCGGCAGCTTCAG	260	173	155
9081	YALI1_B06514g_1	TGAGCCGTTATTATGACCCTTTTAA	242	197	176
9082	YALI1_B06514g_2	ACAGAGACCAGAATAACCAGCCAGA	144	117	80
9083	YALI1_B06514g_3	TGAGATCCGTCTCAGATACTGCAGA	183	101	78
9084	YALI1_B06514g_4	TGCAGTATCTGAGACGGATCTCACA	354	289	205
9085	YALI1_B06537g_1	TACTTTGACCTTGTTGGCGGCTCAC	229	186	138
9087	YALI1_B06537g_3	CATTGCTGCCCCACTCGACGCCCCT	232	153	158
9088	YALI1_B06537g_4	CAGTACGAATTACGAGTGCGCTTCC	382	247	198
9089	YALI1_B06537g_5	GATCGAGTCGTCAACAAGGCCTACA	260	155	136
9090	YALI1_B06546g_1	GAGACGCAAAGTCGAACCATGTCAT	190	131	96
9091	YALI1_B06546g_2	GGTTTTTGTTTGCCGCCACGTGACA	176	112	114
9092	YALI1_B06546g_3	TTTGCCGCCACGTGACATGACCTCA	219	140	128
9093	YALI1_B06546g_4	CGTCTCCAAAGTTGCCGCCAACGAC	214	150	109
9094	YALI1_B06546g_5	AGGGGATGAATCGGATCAACTCGAT	170	138	142
9096	YALI1_B06607g_2	CAGAGTTCCAACCGCACTTTCGAAC	238	133	135
9097	YALI1_B06607g_3	GAACGTCGATTAAACACATTTCGCT	207	141	88
9098	YALI1_B06607g_4	GCTGCAAGATGCCCTCCCCCGAGAC	229	139	145
9099	YALI1_B06607g_5	TGCTGTAGCTAGCATGGTTGTAGAT	206	155	121
9100	YALI1_B06607g_6	ATCGACGTTCGAAAGTGCGGTTGGA	292	190	155
9101	YALI1_B06607g_7	GTCCAGTCAATGAGCTCTCGCTGTG	165	110	99
9102	YALI1_B06607g_8	TCCATTGGGGCTTGGTGAGCACCTT	264	184	177
9103	YALI1_B06613g_1	GTGTGACCCATTGCAGACGCCGCCG	174	64	112
9104	YALI1_B06613g_2	CCCAGTTCCCCACTATCACGTTGCC	212	146	120
9105	YALI1_B06613g_3	GGATTTTTTTGCCCTTTTTTGCACT	374	211	170
9106	YALI1_B06613g_4	CCCTTTTTTGCACTTTTCGCCTGTC	307	221	172
9107	YALI1_B06613g_5	CACTTTTCGCCTGTCGCCTTGTGCA	197	124	114
9108	YALI1_B06613g_6	GCCTGTCGCCTTGTGCACTTGTTTT	220	152	121
9109	YALI1_B06613g_7	GCCTTTCGCCTTGTGCACTTTTTCG	304	168	186
9110	YALI1_B06613g_8	GCCTTGTGCACTTTTTCGCCTCTTT	251	177	119
9111	YALI1_B06620g_1	GTTGCCAATTGCCTCCGGCTTTGTC	269	175	149
9112	YALI1_B06620g_2	TCTGATCCAGAGCTACACCAACACA	218	144	117
9113	YALI1_B06620g_3	GGTCACGACATGCACACGGACGGAG	247	183	160
9114	YALI1_B06620g_4	GGAGCGACTCTGTACACCACCAAAC	238	135	147
9115	YALI1_B06620g_5	GGTGTGGGAGAGAGTGGTGCCCACG	235	176	140
9116	YALI1_B06620g_6	GTGGTGTACAGAGTCGCTCCGAAAG	324	194	159
9117	YALI1_B06620g_7	CAACGTTTGGTGGTGTACAGAGTCG	204	164	106
9118	YALI1_B06620g_8	CCAGGGGGATCCACAGGTTCGAGAA	228	142	137
9119	YALI1_B06628g_1	ATACTAGGTATCAACGCCAGAATGT	190	109	101
9120	YALI1_B06628g_2	CACAGAGATGCGTGGCAGAGCGACA	195	113	141
9121	YALI1_B06628g_3	CTCATAAGCAGAGATCTTTCCTGCG	152	88	130
9122	YALI1_B06628g_4	GCAACACTTTTCCTCATAAGCAGAG	225	148	132
9123	YALI1_B06635g_1	TTTTTCATTTGGACCAACGCTGCCA	302	232	185
9124	YALI1_B06635g_2	ATTTGGACCAACGCTGCCATCTCCA	180	117	104
9125	YALI1_B06635g_3	GACCAACGCTGCCATCTCCAGATGC	190	169	154
9126	YALI1_B06635g_4	TGAACAGCATCTTCGATTGGATTGA	149	95	80
9127	YALI1_B06635g_5	CTAGCGTCCGTGGTCAATTCTGGTT	265	206	198
9128	YALI1_B06635g_6	AGAGGACGGATACGTCTTGTTTGCT	437	240	182
9129	YALI1_B06635g_7	TGGTGAAAAGGGCGGATGGAAGTAG	202	135	146
9130	YALI1_B06635g_8	TAGGTCCTGATGGGAATGTTGTGTT	243	122	127
9131	YALI1_B06640g_1	TCTGGAGTTTGTTCCCACTTGTGGT	277	134	130
9132	YALI1_B06640g_2	TTCCCACTTGTGGTGCCATTTCAGC	228	146	132
9133	YALI1_B06640g_3	AGCCCAAAGATCGCTCATTTTTGAC	217	205	156
9135	YALI1_B06640g_5	GGCTGAAATGGCACCACAAGTGGGA	297	143	151
9136	YALI1_B06640g_6	GCAGGTGGGACATTGTCAAAAATGA	266	164	133
9137	YALI1_B06640g_7	AACGAGATTGTCCACGAGATTGCCA	145	102	112
9138	YALI1_B06640g_8	TTTTGAACGAGATTGTCCACGAGAT	204	138	111
9139	YALI1_B06644g_1	TGGGACTATCAACAGTGCACATGCC	181	194	117
9140	YALI1_B06644g_2	TCAACGTCTCCAATATGAAATTCAA	110	103	76
9141	YALI1_B06644g_3	ACGGGAACGGAAAATTGAACGGAAA	328	206	186
9142	YALI1_B06644g_4	TTCGATCGAGTAGGTTCAATATGTT	192	160	121
9143	YALI1_B06644g_5	ATATTGGAGACGTTGACAAAAGGTT	228	116	119
9144	YALI1_B06644g_6	AATTTCATATTGGAGACGTTGACAA	384	253	206
9145	YALI1_B06644g_7	CGTTCCCGTCAAAAATGTCCGTCAT	211	155	130
9146	YALI1_B06644g_8	CGTTCAATTTTCCGTTCCCGTCAAA	222	151	145
9147	YALI1_B06704g_1	TCGACCAACATCACCACTTGTCATC	242	126	101
9148	YALI1_B06704g_2	GGCGAGGGAGGCTTTGCTTTCGTGT	262	215	194
9149	YALI1_B06704g_3	CTTTCGTGTACCTGGTGGAAACACG	107	78	55
9150	YALI1_B06704g_4	GTGTACCTGGTGGAAACACGTGGTC	181	123	133
9151	YALI1_B06704g_5	GCTTGGATGCCGAACGATGGGTGGG	266	158	139
9152	YALI1_B06704g_6	AGGTTGCGCGGCTTAGGGATATTTG	251	181	152
9153	YALI1_B06704g_7	ATGTAACTAGTCATGTTGTGGCGAG	160	95	88
9154	YALI1_B06704g_8	AACGACCGGTTGTTGATGCGCAGCT	183	107	112
9155	YALI1_B06726g_1	TTCTTGACCGACTGATCCTGGGACT	212	120	148
9158	YALI1_B06726g_4	GACAGTCCCAGGATCAGTCGGTCAA	264	192	154
9160	YALI1_B06735g_1	GAATATAGAAATTTTACACCACCCA	145	105	98
9161	YALI1_B06735g_2	CACCACCCAACCCCATCGACACAAC	276	125	160
9162	YALI1_B06735g_3	TCTTGCGGCAAGGTGGTCGGTGACA	185	109	127
9163	YALI1_B06735g_4	TATATTCGAAATCTAATTTTCCATC	166	120	112
9164	YALI1_B06735g_5	GTCTGTGTGAAGTGTTGTTGTGTCG	202	141	71
9166	YALI1_B06745g_1	AGTGGGTGTATTCTACGAAACTTTT	219	125	176
9167	YALI1_B06745g_2	TTCTCTGGTTCCGCACAGAACGCTA	260	180	144
9168	YALI1_B06745g_3	CCCAACGTGAAGCCGATTTTCTCGG	258	185	177
9169	YALI1_B06745g_4	TCGGCCGACAAGAAACACCTGTTTG	116	130	100
9170	YALI1_B06745g_5	GTAGAATACACCCACTGAAAAAAAT	140	103	57
9171	YALI1_B06745g_6	GTGATGTGTAGCGTTCTGTGCGGAA	237	160	157
9172	YALI1_B06745g_7	TTGTCGGCCGAGAAAATCGGCTTCA	194	170	106
9173	YALI1_B06745g_8	TCCTCCAGAAACATGTCTGTGGCGT	176	111	93
9174	YALI1_B06776g_1	GTTGCCCAGGAACGGCCTGAGGGAG	283	158	182
9175	YALI1_B06776g_2	TTCTGTTAGACCATTTCAACGTCCC	280	160	154
9176	YALI1_B06776g_3	CCGACCATCCTCATCGAGGTCAGGA	235	185	169
9177	YALI1_B06776g_4	CTGGCGCCCAGGGAGCCCTGTTGCC	188	136	106
9178	YALI1_B06776g_5	GAACTCCAATAGCCCGTCGAACAGT	218	141	96
9179	YALI1_B06776g_6	CTGACCTCGATGAGGATGGTCGGGA	171	118	95
9180	YALI1_B06776g_7	TCAGGGAGATCCACCCACAACTGGA	151	133	121
9181	YALI1_B06776g_8	GCCTTGAGGTCTCGGTATCGAGGCT	176	149	132
9182	YALI1_B06809g_1	CAAAGAGATTTTCGAATGGCAGGAG	256	217	166
9183	YALI1_B06809g_2	GAATGGCAGGAGGACGCAGAGACAA	242	188	111
9184	YALI1_B06809g_3	GCCACCCCAAGAACCGGCTCATTGT	217	169	96
9185	YALI1_B06809g_4	TCCGCCTCCTCCGCCACCGTTCTGT	150	107	100
9186	YALI1_B06809g_5	GAAATAACATAGTCTCCCAGCTCGC	230	114	122
9187	YALI1_B06809g_6	TCTCTGCGTCCTCCTGCCATTCGAA	193	170	118
9188	YALI1_B06809g_7	TCTCATATGAGTCGCTGATAATACC	145	129	98
9189	YALI1_B06809g_8	GGTCATCCACTGGCCACTTGTCCAT	285	192	149
9190	YALI1_B06839g_1	GCTGTGGCAGTGCCATTGCCTCCTC	230	133	159
9191	YALI1_B06839g_2	GGGGGTTGTTGTAGTGGTCCAGCAC	174	114	96
9192	YALI1_B06839g_3	ACGGGGGGAAGAGACAGCTCCTTGG	246	125	125
9193	YALI1_B06839g_4	GCTTGCTGTTGTAATCGCTGATGGC	239	145	125
9194	YALI1_B06847g_1	TCTTCCGTTCCGACGAGCATCCAAG	249	184	125
9195	YALI1_B06847g_2	GAGCTCCCATCAGTGACCCCGACCG	180	86	108
9196	YALI1_B06847g_3	AGTACCTGACGACCGGAGACGAAAG	241	181	169
9197	YALI1_B06847g_4	TGCCCCGACAGGGCTTCACCGTGCC	193	144	169
9198	YALI1_B06847g_5	CTCTGACGTCTGTTGTTGGGCGAGG	251	132	149
9199	YALI1_B06847g_6	GAGGACGGGTAGGGTTGGACCGGTC	229	80	96
9200	YALI1_B06847g_7	GTCTCCGGTCGTCAGGTACTCAAAC	153	87	115
9201	YALI1_B06847g_8	TGTCAAATTGGGGCACGGTGAAGCC	188	91	97
9202	YALI1_B06866g_1	TGGATGGCGAGCAATCGTCACATTC	293	219	237
9203	YALI1_B06866g_2	GGCTTTTTGGGTAAGACTAAAGAGC	272	226	156
9204	YALI1_B06866g_3	GGTAAGACTAAAGAGCGTTTCCGAA	326	182	131
9205	YALI1_B06866g_4	CGAAGCCCTTCTCCAGGAGGCAGAA	247	154	175
9206	YALI1_B06866g_5	GTCTTACCCAAAAAGCCCAAAAACG	198	126	120
9207	YALI1_B06866g_6	ACGTCCAAATGAGAATTCCCCCTGC	208	126	102
9208	YALI1_B06866g_7	ATCTGTCCAGGTAAATGAACTTGCC	291	204	174
9209	YALI1_B06866g_8	GCTGTGAAGGAATTTCATCTGTCCA	191	128	133
9210	YALI1_B06885g_1	GTCGTGTTGTGGTTCTTACTATTAG	220	192	151
9211	YALI1_B06885g_2	CTGAGCACAGAATGTCTCCAACTGA	235	195	139
9212	YALI1_B06885g_3	ATTAATATTGCAGCACTAATAGTAA	140	146	114
9213	YALI1_B06885g_4	ATGTGTTTGATTAATATTGCAGCAC	192	102	60
9214	YALI1_B06928g_1	GAGAGGCCAAAGTCAAGAGCGATGC	219	160	128
9215	YALI1_B06928g_2	TCCCCATCATTCGCCACACCAGTCT	241	139	135
9216	YALI1_B06928g_3	AGCGCCGCCGGAAACTCCGGAGTGA	175	143	167
9217	YALI1_B06928g_4	CGCTATCACCGACAGTGGTGGTTCT	198	103	117
9218	YALI1_B06928g_5	GTGAGTGGAACTTGCGTGGTTTGGT	234	147	154
9219	YALI1_B06928g_6	GCCTCTCGAAAGAAGGTCAGTTCTT	201	160	162
9220	YALI1_B06928g_7	TGGTGGAGGGACCCCTTGGGGAGGA	296	203	197
9221	YALI1_B06928g_8	CGGCGGCGCTCAAAGGAGGAGAGCT	190	115	84
9222	YALI1_B06969g_1	GGAACCCTATTTGGTAGCCCTTACC	183	133	133
9223	YALI1_B06969g_2	GTAGCCCTTACCCTTGGCGCTTGGA	194	125	85
9224	YALI1_B06969g_3	GACAAAATACGCGAGGCACCGCATC	243	129	70
9225	YALI1_B06969g_4	GGGGAATTGACAGCGAGAAAATTAG	206	139	121
9226	YALI1_B06969g_5	TCTAAACTGTGCTTGTGCGGGAGGT	185	123	77
9227	YALI1_B06969g_6	CGATGCGGTGCCTCGCGTATTTTGT	269	194	142
9228	YALI1_B06969g_7	GTCGTATTTGCGATGCGGTGCCTCG	278	194	194
9229	YALI1_B06969g_8	ATAATATCCGTATTTTGGTCGTATT	148	137	105
9230	YALI1_B07043g_1	AGGAGGACGTTCCCAACGGCTTTGC	373	270	216
9231	YALI1_B07043g_2	CAATTGCCCACGGAGACAAAACCTC	139	73	54
9232	YALI1_B07043g_3	GTATCGGCTACCCGAGCAACGAGGC	296	157	172
9233	YALI1_B07043g_4	GTGCTGTGGATACTTCGAAGTTCAC	158	134	80
9234	YALI1_B07043g_5	TCTCCGTGGGCAATTGCAAAGCCGT	268	144	114
9235	YALI1_B07043g_6	ACCCAATCTCCAATGGCAGAGGTTT	115	83	84
9236	YALI1_B07043g_7	TCTGAGTAGCCATGGCGAACTCATA	222	168	179
9237	YALI1_B07043g_8	CAAGGTTATTGACATAAGACGCCTC	278	167	128
9238	YALI1_B07076g_1	TGCCATTCTGGGCTCTGTGGCCCTC	301	175	152
9239	YALI1_B07076g_2	AGCGTCTCAACTATGACGAAGGCCT	318	176	172
9240	YALI1_B07076g_3	CCTGCCCGACCGAGATGAATTGCGA	150	142	114
9241	YALI1_B07076g_4	ATGTGACTGGAGAGGACCAGATTCG	214	126	105
9242	YALI1_B07076g_5	GTCAAGCAGAAGAGCAACCTTGTCC	194	126	150
9243	YALI1_B07076g_6	GTCGTGCAATAATACTAGGCTGGCC	193	103	103
9244	YALI1_B07076g_7	GAGCCCTTTAGTCGTGCAATAATAC	155	110	97
9245	YALI1_B07076g_8	ACAAATACGGTCAGATCTGGCGAGA	265	206	133
9246	YALI1_B07094g_1	CTTCTACATGCTTGGTCGTGTCATG	207	150	158
9247	YALI1_B07094g_2	TCTTCAACTCCAAGCTTGCAGACGT	235	182	127
9248	YALI1_B07094g_3	GGCACCGGTGTTATTTATGACTGCC	277	168	120
9249	YALI1_B07094g_4	TGACTGCCCCAACTCTCGACTTATG	285	177	150
9250	YALI1_B07094g_5	GTCGAGCCAGAAGTTGTGACCCAAT	99	55	77
9251	YALI1_B07094g_6	GGCAGTCCTCGAAGAACTCGTAGGG	328	225	150
9252	YALI1_B07094g_7	GATAAGAGGGCAGAGGAAGGTTGGG	302	183	157
9253	YALI1_B07094g_8	CTGGGCGAGGTCACGCTTTCGATAA	290	140	166
9254	YALI1_B07134g_1	TCTACCATACTCTGGAGACGCCCCC	203	139	116
9255	YALI1_B07134g_2	CACTCTCGACGTAACTCGAACGGCT	267	152	172
9256	YALI1_B07134g_3	CGACGTCGGCTCTCATCACAACAGT	179	125	108
9257	YALI1_B07134g_4	ATCATTATGATTTGCACAGTGACTT	160	125	77
9258	YALI1_B07134g_5	GGGGCGTCTCCAGAGTATGGTAGAG	227	156	150
9259	YALI1_B07134g_6	GATTGACGAGTTTTTTGGGGGCGTC	244	211	172
9260	YALI1_B07134g_7	GTCCAGAGATACCTCCAGGTGTGGA	279	175	149
9261	YALI1_B07134g_8	CCGACGAGGAGGGCTTCGGGGGTGT	195	174	89
9262	YALI1_B07162g_1	TTCTGTGGACTTGCTTCACTAGCCT	347	209	160
9263	YALI1_B07162g_2	ATGAGGCACCACCGTCGCAGTCGGA	165	88	71
9264	YALI1_B07162g_3	TGGCTTGTTGAGGCTCAGTACAAGA	290	160	152
9265	YALI1_B07162g_4	CGCATCGTGGATGACAAGCTCAGAG	183	166	134
9266	YALI1_B07162g_5	CGGAATGCATCGTGTAATTGTCCAC	174	90	117
9267	YALI1_B07162g_6	CGTTATGAGCTGCATCAGTGAGAAT	134	115	95
9268	YALI1_B07162g_7	GGGCGCTCTGTGATCTTGTACTGAG	223	154	130
9269	YALI1_B07162g_8	TGCCAAGAGCCCTTGTTCGGATCTA	358	264	227
9270	YALI1_B07203g_1	TGATGATCTTGGTTCACGTAGTTGT	246	184	163
9271	YALI1_B07203g_2	GTCATCGCTGTCCAAATCGTCAGAA	192	175	156
9272	YALI1_B07203g_3	CTGGGTAGGTGGATTGGATGTACAT	244	149	138
9273	YALI1_B07203g_4	TGTACATATATTTTTGGCCAGACAT	242	150	160
9274	YALI1_B07203g_5	GACAGCGATGACTAAACACAACTAC	331	185	209
9275	YALI1_B07203g_6	TGACGATTTGGACAGCGATGACTAA	225	134	129
9276	YALI1_B07203g_7	TATCTCCCTCTTGTATACGATGCCG	224	120	151
9277	YALI1_B07203g_8	CGATTTTATATCTCCCTCTTGTATA	193	108	133
9278	YALI1_B07210g_1	AAACGCTCCATTCGATAGCAGCCGC	149	113	112
9279	YALI1_B07210g_2	CCAGAACGAGACAAATGAGCGCAGG	245	119	131
9280	YALI1_B07210g_3	GAGACTCACCATGTTCATGGTTTAC	271	184	159
9281	YALI1_B07210g_4	CGGGTTCCTTCTGTCTTTTATCCAG	154	99	69
9282	YALI1_B07210g_5	AAAGCGCCAGGTCAATCGGAGCAGG	434	194	196
9283	YALI1_B07210g_6	CAGTGACTATGGTCTGTGCTATCGT	362	218	206
9284	YALI1_B07210g_7	GGTCGTCAGTGTAGACTGTTCCCAA	315	209	128
9285	YALI1_B07210g_8	GACATGCTCATCATCATTTGGGTCG	245	148	123
9286	YALI1_B07220g_1	CTGAGCCGGAGCCGGGCTTGTCACG	184	169	147
9287	YALI1_B07220g_2	TGCATGGTGTTATCCAATCGCGATC	194	160	127
9288	YALI1_B07220g_3	AGCTTCATGATGTAAGCTACCAAGA	172	113	124
9289	YALI1_B07220g_4	AGTGAGTCATGTTTTAAGGTCGAAG	225	179	155
9290	YALI1_B07220g_5	CTCGTCTTCTTCACGTGACAAGCCC	268	150	167
9291	YALI1_B07220g_6	GGTAGGGTTGATCGCGATTGGATAA	99	81	66
9292	YALI1_B07220g_7	TACCGTTATTGAAGAAGAACCAACA	99	61	45
9293	YALI1_B07220g_8	GTCGTAGGCTTCGTGGCATCCTTCT	254	185	128
9294	YALI1_B07271g_1	TAGCGCTTTCGACCTTCGGCTTTGT	327	243	158
9295	YALI1_B07271g_2	GACCTTCGGCTTTGTGTTTTTCGGT	298	193	178
9296	YALI1_B07271g_3	TGTTTTTCGGTCTCTTCACCCTTAC	463	289	270
9297	YALI1_B07271g_4	GGTCTCTTCACCCTTACGTTCGCCC	215	120	88
9298	YALI1_B07271g_5	TGTGCCTTGGAAAAACCGACGCAAG	234	159	140
9299	YALI1_B07271g_6	ACGTCAAATTCGGTTTGTGTGCCTT	279	191	192
9300	YALI1_B07271g_7	AGCCTTAGTGTTCAGAAGAATCGAT	247	175	106
9301	YALI1_B07271g_8	TCTGATGTTTTCAGCCTTAGTGTTC	144	110	69
9302	YALI1_B07284g_1	GAGCTATCATTGTTTTCAACCCTCC	327	211	199
9303	YALI1_B07284g_2	AACCCTCCCATCACCATGTGGATCC	219	123	107
9304	YALI1_B07284g_3	GTTCACTAGGCTGCCTTATTGCCTG	214	141	129
9305	YALI1_B07284g_4	GAAGCAGAACAGCTACCCTCTGAAC	342	160	148
9306	YALI1_B07284g_5	GAACATCAATGTCACATTGAACAAC	352	247	191
9307	YALI1_B07284g_6	AGTCCATGAGAGAACACACAGTACC	222	120	123
9308	YALI1_B07284g_7	GAATGATCATCTGGGTGTCCACTAG	193	71	172
9309	YALI1_B07284g_8	ATTGAGAATTCGCAAAATGTACAAG	136	105	84
9310	YALI1_B07295g_1	ACCGGGCTATCCAACTAAGCGCCCA	174	86	104
9311	YALI1_B07295g_2	TCTTTTGATTTCAACAAATCTCAAA	181	134	120
9312	YALI1_B07295g_3	ATTTCAACAAATCTCAAAGCGATCA	60	69	51
9313	YALI1_B07295g_4	AACAAATCTCAAAGCGATCAGAAGG	264	158	152
9314	YALI1_B07295g_5	GCCTGATTGGTGGGCGCGGAACACG	250	159	151
9315	YALI1_B07295g_6	TTGAAATCAAAAGACAAAGTTGTAG	286	141	160
9316	YALI1_B07295g_7	AGATTTGTTGAAATCAAAAGACAAA	171	111	105
9317	YALI1_B07295g_8	AGAATCGTCACCCGGTCAACAGACG	265	165	137
9318	YALI1_B07331g_1	TCTTCAGAAACGTTCCCCAGCCCTG	190	146	105
9319	YALI1_B07331g_2	GACACAGAGTGCGCTGATGAAACTC	231	142	99
9320	YALI1_B07331g_3	CAAGCTGGCAGCCGAAGTTGGAGTC	212	147	109
9321	YALI1_B07331g_4	AGTCTTCTACACCCGTGGATGTTTG	200	154	130
9322	YALI1_B07331g_5	GTCTCCAGAGCCAAGCTCCAGGATG	331	235	191
9323	YALI1_B07331g_6	TGCCAGGGTTCTCAATCTTGTCCCA	257	152	134
9324	YALI1_B07331g_7	GACCCTTGACCTCACCAACTCGTTC	203	123	111
9325	YALI1_B07331g_8	TGAAGACAAATCGCAGCTTTCGACC	229	123	114
9326	YALI1_B07366g_1	CGGCATTGGTAAGGGTGTCTTGGCC	181	111	109
9327	YALI1_B07366g_2	CTCAAGACCAAGGGTCTCAAGGTCA	261	122	158
9328	YALI1_B07366g_3	TTCTCAACGATGGTGGTGAAGCTGA	269	153	157
9329	YALI1_B07366g_4	GATCTCGGTAACTACGAGCGGTACA	279	153	129
9330	YALI1_B07366g_5	ATGGATGTGACCTTGAGACCCTTGG	237	131	93
9331	YALI1_B07366g_6	CAAGATACTCACCTCGTCTCTCTCG	185	158	99
9332	YALI1_B07366g_7	TGCTCACCGTGAATGAAGGGCACGA	241	131	144
9333	YALI1_B07366g_8	GGGTGAGCAAGTCGATAATTCCTTG	167	109	90
9334	YALI1_B07374g_1	ATGAGTGCCTTTACACGCCCTACTC	188	152	96
9335	YALI1_B07374g_2	CACGCCCTACTCGTATCGGGACCAA	247	148	158
9336	YALI1_B07374g_3	TGCGCAGGAGGATTTCATTCGAATC	206	146	113
9337	YALI1_B07374g_4	ATTCGAATCGATGACGAGGGAGGCG	221	171	127
9338	YALI1_B07374g_5	AAGATGCGCTGGGACCAATGACGTG	169	126	92
9339	YALI1_B07374g_6	CGAGCTGTCGCAGAGCTAGATGCAT	235	175	110
9340	YALI1_B07374g_7	AGGTCCAATTCTGTGGTTAAGCTGA	227	179	97
9341	YALI1_B07374g_8	TGTCGTTCTCGATGTTCTTTGAGGT	220	151	126
9342	YALI1_B07399g_1	GGTCTCGTCGGTGATCAAGAATAAA	203	154	134
9343	YALI1_B07399g_2	GCTGTCGGCTCGGAAATCACAGGCA	150	113	77
9344	YALI1_B07399g_3	TGCCCAGCACCATTACTGTGGAACA	168	150	125
9345	YALI1_B07399g_4	ATTTTGTTACTGAGGCCATGCAGCC	207	110	107
9346	YALI1_B07399g_5	CGGTCCAGATGATAGCGCTCATGAT	120	114	122
9347	YALI1_B07399g_6	TTGGATGTTTCCGGTCCAGATGATA	335	186	168
9348	YALI1_B07399g_7	TTCTTGATCACCGACGAGACCGAAA	160	87	128
9349	YALI1_B07399g_8	CGAGCCGACAGCGAAATCACACACT	268	177	177
9350	YALI1_B07413g_1	GTTCAGCTGGCTATTCTCATCGCAG	283	164	145
9351	YALI1_B07413g_2	TTCCAACCCCTGGACCTTACGCGAG	174	111	76
9352	YALI1_B07413g_3	CGTGACCTTCACTGATGATGTGTAT	237	209	205
9353	YALI1_B07413g_4	CCCTCGGACGAACAAGATAAGAGAT	223	120	86
9354	YALI1_B07413g_5	TTCGCCAACTGGCTCGTACTTCGTT	213	138	104
9355	YALI1_B07413g_6	CGCGCAACATCTTCTTGAACCTCGT	112	89	70
9356	YALI1_B07413g_7	TGTTAGAACGCGGTTTGCGCGCAAC	230	198	131
9357	YALI1_B07413g_8	CGTGATACACATCATCAGTGAAGGT	233	142	121
9358	YALI1_B07444g_1	ATCTCGCTTGCAGCCGACCCACTAG	135	108	126
9359	YALI1_B07444g_2	CCTTTCTCACGACTTCTCCAGGGTC	212	176	139
9360	YALI1_B07444g_3	TCACGACTTCTCCAGGGTCATTCCC	245	188	130
9361	YALI1_B07444g_4	TCTACTCCTGGCATATCTGAGGTCA	174	136	110
9362	YALI1_B07444g_5	GGGGCTTGTGATGCCCTGTGGCCGT	319	252	169
9363	YALI1_B07444g_6	TGGGAGTCAACCACTTAGGCCGGTC	172	124	108
9364	YALI1_B07444g_7	CAATATCAGGCTGTTGGTACGCTGA	289	191	159
9365	YALI1_B07444g_8	GTCTGTGTACTCGCTAGTTCGATCC	331	218	144
9366	YALI1_B07500g_1	CAACTGCCGAACGTGTACCCTTCCC	209	138	97
9367	YALI1_B07500g_2	CACGACCCAATGACCTCTTCCGACA	202	131	127
9368	YALI1_B07500g_3	TTCATGACCAAGGAGCATCAGGATG	188	158	89
9369	YALI1_B07500g_4	GCGCTGCGATACTTACAAGAACCAC	279	224	191
9370	YALI1_B07500g_5	TTCTTGTAGGATGGGGCATAGGCTG	138	109	93
9371	YALI1_B07500g_6	AGATGTCGGAAGAGGTCATTGGGTC	216	99	95
9372	YALI1_B07500g_7	TCATCCTGATGCTCCTTGGTCATGA	277	185	114
9373	YALI1_B07500g_8	GATCCTTCTTCTTGGTGCCCACAGG	210	71	106
9374	YALI1_B07538g_1	GTTTACTACAGTTCGTGGACTTTCA	195	143	139
9375	YALI1_B07538g_2	CTACAGTTCGTGGACTTTCATTCTT	310	220	148
9377	YALI1_B07538g_4	TGGATGAGTCGCATTTCCTGCACCA	194	80	81
9378	YALI1_B07538g_5	CTGCACCAGTTCTTCCCTCCTCGAG	213	189	149
9379	YALI1_B07538g_6	GGCATCGTCGGCACTTTCGTCAGCT	271	197	106
9380	YALI1_B07538g_7	GTCAGCTCCGTCATGATCAAGCAGT	241	141	100
9381	YALI1_B07549g_1	AAAGCTGCCGCCAACGATTTCATCG	172	117	109
9382	YALI1_B07549g_2	ATCGACTTTGTCAACGCCTGCCCTA	112	84	74
9383	YALI1_B07549g_3	TCAACGCCTGCCCTACTCCCTACCA	151	118	104
9384	YALI1_B07549g_4	TGACTCGAAACGAATCCTCCATCGT	147	68	84
9385	YALI1_B07549g_5	AAATGCGACATAATTGTTGAAGGGC	235	140	113
9386	YALI1_B07549g_6	GAGTCACAAAGTACCGCCCATTAGG	155	105	94
9387	YALI1_B07549g_7	CACCAACGGTGAAAGCGACGATGGA	230	138	150
9388	YALI1_B07549g_8	CAGTGGTAGGATCCTTCACAAACAC	298	214	171
9389	YALI1_B07578g_1	TGTCACTACTAAGAGCCCTGGACGG	136	91	92
9390	YALI1_B07578g_2	CCCCATTAGTCGTTAAGAAACAGCG	282	153	159
9391	YALI1_B07578g_3	GATACCCTTGAATCCTCAGAGAGTA	160	117	136
9392	YALI1_B07578g_4	GTCGCAGGAAAGAAACCTATTTTAG	93	97	62
9393	YALI1_B07578g_5	CTCTGAACTCTAGCTGCTGGGGATG	207	177	164
9394	YALI1_B07578g_6	TACTTCAGGAGACACACACGGTGAG	156	149	130
9395	YALI1_B07578g_7	TTAACGACTAATGGGGCAAAGTAGC	305	151	170
9396	YALI1_B07578g_8	CTGCGACGAAAGGGGTACTTCCCGG	281	183	167
9397	YALI1_B07598g_1	CTCCCCCCCCTCGGGGCCACCAGTC	220	126	111
9398	YALI1_B07598g_2	TCCCACAGTGGCCAGACCTCCAGAA	217	182	169
9399	YALI1_B07598g_3	TTCTGCTCCTGCCCATGCTGCCGCT	154	121	106
9400	YALI1_B07598g_4	CCCAAGTAGCAACTCAATTTGGGTG	268	219	170
9401	YALI1_B07598g_5	CGTATGTCTGCGGGGGGGACTGCTC	194	98	120
9402	YALI1_B07598g_6	GGAGAGGACGGCTCGTCGTGGTAGC	326	181	181
9403	YALI1_B07598g_7	GTCGTCCTAGCCCAGTGAGAGAACT	362	179	170
9404	YALI1_B07598g_8	TTGTGACGTCACCGACTGCATGCTA	282	146	135
9405	YALI1_B07652g_1	CCATGCAATTGATACTCACCTCATC	211	122	99
9406	YALI1_B07652g_2	CTCGTTGATCTTGGCGAGAATCTCA	212	135	105
9407	YALI1_B07652g_3	CACGTTTACTCGTTGATCTTGGCGA	286	132	134
9408	YALI1_B07652g_4	GGTGGATCTTCCATCAAGATTGGTG	250	128	89
9409	YALI1_B07652g_5	CTAACAACAGGACTACCTCCTCTTC	288	188	152
9410	YALI1_B07652g_6	AACGTGTTTGGCTGTATTCGAGCTG	153	127	92
9411	YALI1_B07652g_7	GCTGTATTCGAGCTGTAGATCTGAA	200	154	118
9412	YALI1_B07675g_1	CGCTAAGACTGACGAGTTTTTCGAC	317	267	166
9413	YALI1_B07675g_2	GACCCTCAAGTTGATCTGCCACGAG	175	119	101
9414	YALI1_B07675g_3	TGTTGATGAGCGAAAATACAAGGTG	128	88	93
9415	YALI1_B07675g_4	CACCTTACCAAACGTGAACAGAAGC	117	83	95
9416	YALI1_B07675g_5	ACCGTCTTGTCGTCCCCCTCATTCA	218	133	101
9417	YALI1_B07675g_6	CACGTTTAACCGTCTTGTCGTCCCC	316	183	170
9418	YALI1_B07675g_7	TCGAAGCCCGCTTGGCCTCAATAGA	238	175	129
9419	YALI1_B07675g_8	AGATTGGCTATTCGGGCATTTATCG	316	169	155
9420	YALI1_B07696g_1	TTCATGCCCCTATCAAGAAGCAGTC	175	157	144
9421	YALI1_B07696g_2	CCTCCTCCGGCCCCATCACTGCCGA	245	157	132
9422	YALI1_B07696g_3	TCTTGGTGGTCAGACTATCTCTGCC	218	100	126
9423	YALI1_B07696g_4	GGAGAACGACTCTATTGCTTGCCAG	378	220	238
9424	YALI1_B07696g_5	CGGGGGCTGCGGCAACGAAGGCCAA	293	174	150
9425	YALI1_B07696g_6	AACCTGGTAAGCCATGAGCTCATTG	152	98	120
9426	YALI1_B07696g_7	GAGCTGAGCAGAGATGGAAGTAGAG	357	188	211
9427	YALI1_B07696g_8	GGGAGATCTCGCCGGACTTTTGGAG	247	159	145
9428	YALI1_B07735g_1	TGCAGCGCTATGCACACTACTTGAA	163	93	98
9429	YALI1_B07735g_2	CCGACGGCCTGATGGTGTTCTGGTG	219	123	115
9430	YALI1_B07735g_3	GCAGCACACAAGGCTTCATCAATCA	301	203	220
9431	YALI1_B07735g_4	TCCATGTCTGCTGTCAGCGGAAGGG	249	177	152
9432	YALI1_B07735g_5	GAGATCCATGTTGCGTTGGTGATCG	370	225	208
9433	YALI1_B07735g_6	TTGTCGTGGTACTCGTCGGGCTCGT	183	114	131
9434	YALI1_B07735g_7	CTTGTGGCGACTTGCGTTTCTTGTC	238	206	167
9435	YALI1_B07735g_8	AGCAGAATCTCCAGGTCGAACTGCT	175	159	119
9436	YALI1_B07762g_1	GAAGAGAAAAGAACCGTGTTGGCAT	281	217	163
9437	YALI1_B07762g_2	ACGAGTGCGTCACTTCAACACCCAT	261	216	126
9438	YALI1_B07762g_3	AGAACTTGGACGGGCGTGTCCACCG	309	181	202
9439	YALI1_B07762g_4	TCTTGTGTCGTTTGAGAACTTGGAC	228	148	138
9440	YALI1_B07762g_5	TCTTCGAAAGCGTTTCTCTTGTGTC	372	234	225
9441	YALI1_B07762g_6	ATGCCAACACGGTTCTTTTCTCTTC	240	114	128
9442	YALI1_B07762g_7	TGTCTTTTGATGCCAACACGGTTCT	296	222	154
9443	YALI1_B07762g_8	TGTGATGTTTGTGTCTTTTGATGCC	252	194	161
9444	YALI1_B07769g_1	CATTCCTATTCTCTGAACTCGTCCA	178	169	114
9445	YALI1_B07769g_2	TGCATACCCACGTGTGGAAGATGGT	321	185	166
9446	YALI1_B07769g_3	GCCGTGCAGCTGACGGCCTGGAGAA	252	180	126
9447	YALI1_B07769g_4	TGTGCCACGAGAAAACTCGCAACTC	177	157	101
9448	YALI1_B07769g_5	TGGCACTCCCTTGGACGAGGGAATG	174	135	108
9449	YALI1_B07769g_6	GGATAGACGATGACGACGTCGTGGG	251	148	103
9450	YALI1_B07769g_7	GCTCGTAGATAGATCCAGGCTTTCG	211	168	121
9451	YALI1_B07769g_8	GCTGTCGCAGTAGATACTGGACGAG	282	172	151
9452	YALI1_B07786g_1	CTTGCATGTGCGAAAGTCCAACAGA	151	128	109
9453	YALI1_B07786g_2	GGGTAAGTTGGTCAGGTTGCAGTTC	258	155	127
9454	YALI1_B07786g_3	CGAGTCCTTGGCCGGCATGGTAGCC	202	154	124
9455	YALI1_B07786g_4	CCAGAACGTATCCAACAATCTTCTC	261	219	158
9456	YALI1_B07786g_5	TGCCACAACAGGGTCGTCCTCCATC	156	141	114
9457	YALI1_B07786g_6	CTCTTGTCGGGGTTATTTTGTGCCA	248	212	199
9458	YALI1_B07786g_7	GCACATGCAAGGAAACGTACTGGGC	219	112	89
9459	YALI1_B07809g_1	GGTGGAGGGCAATCTTATGAAGACC	176	131	105
9460	YALI1_B07809g_2	CGAGCACACTCCATCACCATTGTGC	308	216	203
9461	YALI1_B07809g_3	GCATCGGGACACTCGTGCTGGGGTA	285	200	150
9462	YALI1_B07809g_4	ATCCCAAGCTGTATTTCGACTCTTC	227	170	146
9463	YALI1_B07809g_5	GGTCGAACTTGGGGTGGTTCAGCAG	290	188	175
9464	YALI1_B07809g_6	TTTGGGTCGAACTTGGGGTGGTTCA	189	94	119
9465	YALI1_B07809g_7	CGGAGGCGCCTCCAGCCGCTCGTAC	180	132	130
9466	YALI1_B07809g_8	GTGTAGGGCGAAGGACATGGGCACA	271	177	118
9467	YALI1_B07843g_1	TACAAGTCTGCGCGGATGCGCAAAA	198	104	80
9468	YALI1_B07843g_2	ACAGTCCGTCGAGGCCGCCCAGGGC	262	165	199
9469	YALI1_B07843g_3	GTCTCAGCAGCGAAGATATCCAGGA	234	181	137
9470	YALI1_B07843g_4	CGCATCCGCGCAGACTTGTACAAAA	229	89	97
9471	YALI1_B07843g_5	AAGGGTCCGACCGGAACTGCTCCAG	258	208	152
9472	YALI1_B07843g_6	TGAGATCCTGAAGGGTATTGTGGTT	308	253	152
9473	YALI1_B07843g_7	TTAAGACCACGCTGTAACCGAGAGC	139	93	103
9474	YALI1_B07843g_8	GCACCACCCAATCCACTTTCTTAAG	135	108	128
9475	YALI1_B07852g_1	ATCTTCCGCTGGAAAAAATTGACGA	184	155	124
9476	YALI1_B07852g_2	TTTCTGGGATGCAACATGAGACAGA	249	151	110
9477	YALI1_B07852g_3	TGGGATGCAACATGAGACAGAAGGG	290	177	139
9478	YALI1_B07852g_4	CTGCCCAGCAACGAAAGGAACTGTC	168	115	91
9479	YALI1_B07852g_5	CAGCGGAAGATCAAAGGGGAGTGGT	278	144	120
9480	YALI1_B07852g_6	GGGACACCCAGTGCTGGTTATCAAT	202	146	140
9481	YALI1_B07852g_7	GCTTTCGGGACACCCAGTGCTGGTT	247	124	117
9482	YALI1_B07852g_8	GTTGCTGGGCAGCAAAGTCACGGAG	215	135	129
9483	YALI1_B07853g_1	CTGCAGCTGCGGCTCCGGAGACTGC	345	239	181
9484	YALI1_B07853g_2	AGACACGGAAGCAGCAGGGATGGCA	87	78	48
9485	YALI1_B07853g_3	GGAGCGAGGCAGTGGAAGCCGTCTC	334	150	122
9486	YALI1_B07853g_4	GGCAGGGTTTGGGAGCGAGGCAGTG	301	180	143
9487	YALI1_B07864g_1	GAACAGGCACGCTGTACACCAAGCG	172	144	134
9488	YALI1_B07864g_2	AAGGTGGCAACAGCAGCCGACTGAC	170	127	84
9489	YALI1_B07864g_3	ATGGCATTGAGATTGACTACGACAT	225	189	143
9490	YALI1_B07864g_4	TGAGTCAGCCCTGGGAGGTCAGCAA	183	131	144
9491	YALI1_B07864g_5	GAACCGACTCGGACGTTCCGGTAAT	114	87	52
9492	YALI1_B07864g_6	GAAATAGTCAATCTCTTCGTCCTCC	267	134	168
9493	YALI1_B07864g_7	TCTATGGTTGCTTTCGAAATAGTCA	190	130	145
9494	YALI1_B07864g_8	GGCTGTGGGTTCGAGGACTCAAGTC	246	112	107
9496	YALI1_B07915g_2	CTCCAGCCATGAGTTCCCACACAGC	191	122	123
9497	YALI1_B07915g_3	GCGCTCAAACTCCAACGGAAAGGCC	234	133	140
9498	YALI1_B07915g_4	TGGACCAGATGGGAAAAGCTCTGGA	192	118	124
9500	YALI1_B07915g_6	AATGGCGAGTTGGCCACTCTACCTC	162	74	80
9501	YALI1_B07915g_7	TGGGCGACTCGTCTGCTCGAGGATC	276	231	211
9502	YALI1_B07915g_8	TGGCCGTGTAGAGGACGTGCCTGCT	272	162	169
9504	YALI1_B07937g_2	CGCTGACATGGACGCCAAGAAGATC	218	171	145
9505	YALI1_B07937g_3	AGGAGCGACACAAGTCTGGTAAGAA	149	128	97
9506	YALI1_B07937g_4	CCTGACTTCAAAAACTTGTTGGACA	232	152	144
9507	YALI1_B07957g_1	GCAGCTCGAGCGGCTTGAATCAGCC	234	151	140
9508	YALI1_B07957g_2	CGCTATTGAGGACCAGGACCATTGT	287	201	209
9509	YALI1_B07957g_3	AAGTACACAAGCGACCCCGTTAAGG	159	149	134
9510	YALI1_B07957g_4	TCCTGAATCAGCAGATGCCATTCTC	228	225	119
9511	YALI1_B07957g_5	CCCTGGGGACCGCACGAGTAATTCG	199	183	136
9512	YALI1_B07957g_6	CACTCGTCAGCCTGTAGTGACACAG	224	150	138
9513	YALI1_B07957g_7	GGGGCCTTGAGGTTTTTCCACTCGT	197	148	121
9514	YALI1_B07957g_8	CCCTTGTAATCGTGTTTCGGGGCCT	211	105	133
9515	YALI1_B07983g_1	CTAACATCAGGTTAAATAATGAGGA	93	77	80
9516	YALI1_B07983g_2	TCAATGATGTCACCTCGGCGAACGA	265	163	166
9517	YALI1_B07983g_3	CCTCTTGTCCTTCTCTGCATTTCTG	315	185	185
9518	YALI1_B07983g_4	TGCTCGAGCACTGCTCCAACAGATC	183	139	126
9519	YALI1_B07983g_5	CACGTCCAACCTTGCCACCTGTGTA	242	94	145
9520	YALI1_B07983g_6	CCGCCAGATCCAGCCGCTCATACTT	191	75	75
9521	YALI1_B07983g_7	GATGGTAACCTCCATTTTGCCGCCA	260	184	160
9522	YALI1_B07983g_8	TGGACGAGTATAGTGATCTGTTGGA	180	160	133
9523	YALI1_B08094g_1	AAAGTTCTCGTCGGACAGTGAAAGT	112	71	64
9524	YALI1_B08094g_2	GGCTCGGTGCCCCGAGACATTCTTA	254	188	119
9525	YALI1_B08094g_3	AACCTGCCCGAAAGCTGGAACACGC	220	117	122
9526	YALI1_B08094g_4	GCCAGCTTGGGTCTCAAGGACGGAG	271	174	142
9527	YALI1_B08094g_5	AAAGCTCGTGTGACAATTGCTCCGT	252	175	170
9528	YALI1_B08094g_6	ACTGTCCGACGAGAACTTTGAAAGC	145	120	77
9529	YALI1_B08094g_7	GGTATGACTGTCACTTTCACTGTCC	204	135	116
9530	YALI1_B08094g_8	TAACTCCGCTCTCGTCGGTGTTTTG	346	129	132
9531	YALI1_B08102g_1	TTATCGACTACATTACAGTACAATA	171	124	103
9532	YALI1_B08102g_2	AGACAGATTCGGTGCCTTAGCTCTA	327	204	156
9533	YALI1_B08102g_3	GGAGAGCAACCGTGATGTGGTTCCA	345	196	224
9534	YALI1_B08102g_4	TAAGTACTGGTTGGAGTGTGTTTCG	234	139	134
9535	YALI1_B08102g_5	CTCCAGTAAGTACAAGTATTCGTAT	207	153	108
9536	YALI1_B08102g_6	CGAGTCGCGAGTAGGACAGGATCCA	116	85	71
9537	YALI1_B08102g_7	CGTCTGGTTGAATGTGTGCGGTGTT	339	214	200
9538	YALI1_B08123g_1	TTCCCACCATGGGAGCTCTTCACCG	149	132	99
9539	YALI1_B08123g_2	GACCTGGTCAAGGCATCAATTGCCG	380	194	149
9540	YALI1_B08123g_3	TCAACCCTTCGCAGTTTGCACCCCA	214	168	140
9541	YALI1_B08123g_4	CACCCCATGAGGATTTCGGCCAGTA	150	104	81
9542	YALI1_B08123g_5	CGTGAAGAGCGTTCTGTGGGCGGCC	193	126	108
9543	YALI1_B08123g_6	GGCAATTGATGCCTTGACCAGGTCC	220	190	150
9544	YALI1_B08123g_7	TGTAATGCACCTCTTCGTCAGTCTG	237	180	111
9545	YALI1_B08123g_8	GTTGACGGAGGGCGCGAAAACGGCG	376	178	179
9546	YALI1_B08134g_1	CACAAACAGTGATCCCAGAAACGTT	104	65	75
9547	YALI1_B08134g_2	TGCCTGCGCCACGGGTCGAAGGAGG	251	172	128
9548	YALI1_B08134g_3	CACGGTTTCTGCCTGCGCCACGGGT	248	162	119
9549	YALI1_B08134g_4	GGAGATCCGGAGCGTCGACATTGGA	299	232	232
9550	YALI1_B08134g_5	CGTGTGCCAGCAGCTTTCGGAGATC	180	113	111
9551	YALI1_B08134g_6	GGCTCTGCAGCTCGTCTGCCAGCAG	274	181	116
9552	YALI1_B08134g_7	GTTTTCGGCTCTGCAGCTCGTCTGC	231	128	160
9553	YALI1_B08134g_8	TGCAAAATGGATCCGGGACTTTGGT	181	119	99
9554	YALI1_B08156g_1	ACTACCGACAAGAAGCTATGCTAAC	263	133	118
9555	YALI1_B08156g_2	GACAAGGTCCATTCTGAGCCAGGAC	126	90	82
9556	YALI1_B08156g_3	GCCACAGACGTGTCTCTTCGAGAGC	277	207	182
9557	YALI1_B08156g_4	TGCTTGGAGACGAGGCTCTGGAGGA	173	144	96
9558	YALI1_B08156g_5	CTGTCAGCTTATCCTCCAGAGCCTC	242	118	119
9559	YALI1_B08156g_6	GCTCCTCCTTCTTTCCTGTCAGCTT	210	107	111
9560	YALI1_B08156g_7	GAAGCCATTCAGAACGCCGAACTTC	278	152	143
9561	YALI1_B08156g_8	ATCCGTCCTTTAGAAGCCATTCAGA	320	198	137
9562	YALI1_B08186g_1	AGACGCTGGGTTAGAATAAATAAGA	234	172	121
9563	YALI1_B08186g_2	GTCTCAATACCATATCAAGGTCCCT	149	96	113
9564	YALI1_B08186g_3	TTCTAACCCAGCGTCTCAAATCTGC	235	166	129
9565	YALI1_B08186g_4	GATAACTGTGTCGAGGATTGTGACA	265	184	153
9566	YALI1_B08186g_5	TTGATGCGTTGACTGAGCTCGTGTT	267	167	150
9567	YALI1_B08186g_6	AGCAGGCAGTGACCCTGGGGGGAGA	333	200	154
9568	YALI1_B08186g_7	CCAAGCTCGACAACCGGGTGGTTAT	267	187	138
9569	YALI1_B08193g_1	TGCGAGAGGCTGAGCGGGCTGAGCG	262	181	112
9570	YALI1_B08193g_2	GTGTGGACATGAGCATCTCCGAGAC	224	181	124
9571	YALI1_B08193g_3	TCCCCCTAATTTCGTGACCCGAATC	480	167	293
9572	YALI1_B08193g_4	GTGACCCGAATCACTTACCTGACCA	247	93	126
9573	YALI1_B08193g_5	GGCTGTCGAGGAGCCTGTGTTGACT	390	215	165
9574	YALI1_B08193g_6	CTCCTCTCCACTTCTGGGCTTCCTG	292	229	174
9575	YALI1_B08193g_7	TAGGAAGGAACTCGTACTGACGTCG	199	150	131
9576	YALI1_B08193g_8	GCGAGAATCGACGCAGTAGATCCTT	328	242	170
9577	YALI1_B08207g_1	GGTCCAAGTCAGGTCGTTATCAGGT	152	78	71
9578	YALI1_B08207g_2	CTTACTGTGTATAGTGCCGATCTCT	161	145	96
9580	YALI1_B08207g_4	GGAGACACCTGAGAAGATTCCAATG	271	198	164
9582	YALI1_B08207g_6	GAACACTCGCCACCAATCTGAACCC	267	120	93
9583	YALI1_B08207g_7	GGCCTGGGGATCTCTGTGACGAAGA	273	125	140
9584	YALI1_B08214g_1	CTCGGCACGCCAGCACCTTGAAGTC	235	165	168
9586	YALI1_B08214g_3	ATCGACGCAAAAACGAGTCGGATAT	193	163	159
9587	YALI1_B08214g_4	GACCGGCACAAAGGAGTTCCAGACC	147	122	105
9588	YALI1_B08214g_5	TTGGACTTCAAGGTGCTGGCGTGCC	293	161	190
9589	YALI1_B08214g_6	CAGATGTCTCGCCACAACTGACGGG	202	177	84
9590	YALI1_B08214g_7	CGTCGATCAAACTCGGTTCGGGCGT	220	162	137
9591	YALI1_B08214g_8	TGCCGGTCGAAATGTAGTACCGAAT	198	149	143
9592	YALI1_B08247g_1	ATATCCGTCACTGCTTCATATCCAC	102	51	70
9593	YALI1_B08247g_2	ACGCACGGTTTTAATCAGTCTCAAC	145	68	78
9594	YALI1_B08247g_3	GAGGGATGGACTGCCGTTTGAACAG	345	193	182
9595	YALI1_B08247g_4	AGGCTTAGCAAGCCCCTCATGAATC	199	165	108
9596	YALI1_B08247g_5	CTACGACTCAACTGTTGAGACTGAT	263	165	158
9597	YALI1_B08263g_1	TCTCTTCTCACTGCCGCTTCTGCTG	295	165	117
9598	YALI1_B08263g_2	TGCCTGGCCAGGGAGCTCTCGGTAT	498	246	255
9599	YALI1_B08263g_3	CCGATGTTCAGACCGGTAAGCTCGA	386	229	242
9600	YALI1_B08263g_4	AACGGAGCCTACGCTTGCAAGGAGC	335	246	174
9601	YALI1_B08263g_5	CTCGGATCTGAAGAGCCTTCATACC	231	134	91
9602	YALI1_B08263g_6	CAACATCCTCAACCTTGAAGTAAGA	149	82	96
9603	YALI1_B08263g_7	ATAGGCTCCTTGCAAGCGTAGGCTC	206	132	126
9604	YALI1_B08263g_8	TGGCACCAATGGTGAATTTGATAGG	237	122	109
9605	YALI1_B08321g_1	TGGTTGTATACATTCTTTCGTCCTC	209	184	113
9606	YALI1_B08321g_2	GTCCTCGTTCGTATACCAGCGACGC	318	208	161
9607	YALI1_B08321g_3	CGTCTTTTTGCGCGAATCTCGAAAA	200	130	86
9608	YALI1_B08321g_4	CGCGAATCTCGAAAACACAAGCTCC	155	110	90
9609	YALI1_B08321g_5	CGCACTTCCATTGCTTCTCTAGAGC	126	89	95
9610	YALI1_B08321g_6	GAGATTCGCGCAAAAAGACGTAAAA	185	107	107
9611	YALI1_B08321g_7	TTGGTAAGGAAGGGCTTCTTGGCTT	250	148	114
9612	YALI1_B08321g_8	GGGATCGCAGGTGTTGAAAATGTCC	156	95	87
9613	YALI1_B08374g_1	CTACCGTCAAAAGGCGTGATCTATC	214	134	147
9614	YALI1_B08374g_2	AGACGCGTGGAATCCTCAGAGTCTG	292	164	148
9616	YALI1_B08374g_4	TTCGGTCTCGTCCTTTTGACCGGAC	296	140	167
9617	YALI1_B08374g_5	ACCGGACTCAGATCTCGTTCCAGCA	237	162	103
9618	YALI1_B08374g_6	ACGGTAGTAAACGACCCAGAATCGA	153	122	88
9619	YALI1_B08374g_7	AGCATATCTGCAAGAGAGCAGACTC	322	208	177
9620	YALI1_B08401g_1	AAACGACCAGGGGTGACGATTCTTG	246	159	141
9621	YALI1_B08401g_2	TACCTCGGCTACGGTGTGTTGCAGC	234	109	114
9622	YALI1_B08401g_3	TCATTGCTGTGTGTCGACGCACCCT	255	198	133
9623	YALI1_B08401g_4	TCATGGATTTCTTTCTCATCTACCT	277	154	186
9624	YALI1_B08401g_5	GGTCCGTGTCTGTGGCTGAACCACT	179	105	104
9625	YALI1_B08401g_6	AAATAGCCCAATGAGGGGTAGTGAT	283	177	151
9626	YALI1_B08401g_7	GCACGCAGAGGCGTATTCCGTGAGA	196	138	140
9627	YALI1_B08401g_8	GTGTGGATTGCGTCCGTTTGGCACG	273	187	134
9628	YALI1_B08438g_1	AAGAGACGTATCGGGCGCTGTGCAA	281	175	178
9629	YALI1_B08438g_2	TGTCGTGTCTCAATGTGGACGCTCT	173	129	140
9630	YALI1_B08438g_3	TGATCTGCTGCGAGCCCAGTTGATC	166	112	99
9631	YALI1_B08438g_4	TTCATTGGGTTCGGTGCCACTCAGG	241	200	131
9632	YALI1_B08438g_5	AGCTCCATCTCCTCGTCGTCCCCCC	226	127	131
9633	YALI1_B08438g_6	CGTCCACAATGTAAATCTTTTTGAG	166	121	89
9634	YALI1_B08438g_7	CTGGTCGTCATCGTCGTCGTCATCG	216	100	127
9635	YALI1_B08438g_8	TCTTATGAATTTGCTGGTCGTCATC	247	180	114
9636	YALI1_B08461g_1	GGCTTTGATATCTCGTCTGTTTCTG	279	203	123
9637	YALI1_B08461g_2	ATATCTCGTCTGTTTCTGCCTTTGT	224	176	145
9638	YALI1_B08461g_3	TGCCTTTGTCGACACCAAACCCTAC	139	36	100
9639	YALI1_B08461g_4	TCGACACCAAACCCTACAAGGAGTA	159	132	97
9640	YALI1_B08461g_5	GGGAACCGGTGCTGTAAGGCTCCCA	300	167	128
9641	YALI1_B08461g_6	GTGTCGACAAAGGCAGAAACAGACG	251	181	119
9642	YALI1_B08461g_7	GGCTGAGGACTGGATGGCAGCTCCA	202	141	78
9643	YALI1_B08461g_8	GTCTCATGCTCGATTCGGACTGCTT	223	133	128
9644	YALI1_B08493g_1	AAGCCCATCAAGATCGGAGCCACCC	279	129	148
9645	YALI1_B08493g_2	ACTCGAACTCGAGCTCAAAAGAACA	159	91	100
9646	YALI1_B08493g_3	CGAGGCCACTTACATCCATCCTTCT	254	286	135
9647	YALI1_B08493g_4	TGCCGCCATTGGCGCTGACCGAGTT	154	112	104
9648	YALI1_B08493g_5	AGCTCGAGTTCGAGTCAAAGGAGCC	240	137	133
9649	YALI1_B08493g_6	GTAGTCGGCAACTCGGCCAATGTCC	341	204	169
9650	YALI1_B08493g_7	CAGCATCGACGTATCGCTGGACCTT	286	168	162
9651	YALI1_B08493g_8	GGAAGGGCTCGTTGGATTGCCAGGG	345	211	190
9652	YALI1_B08531g_1	TCGAAGACTACAAGTTCTATTGCAA	221	129	114
9653	YALI1_B08531g_2	AGCGTATGAACATATTAGCAAAGAA	95	73	42
9654	YALI1_B08531g_3	TGCAGACTTGTCTACACGAGATGAT	125	88	75
9655	YALI1_B08531g_4	CTCGTTTGCGGACGTTGAAACGTGC	267	167	155
9656	YALI1_B08531g_5	ATATCTCTGGCTCTAGTGGTATCCA	154	102	94
9657	YALI1_B08531g_6	CAATAGAACTTGTAGTCTTCGAGAA	237	143	128
9658	YALI1_B08531g_7	ATAGTCTTCAACAACTTCTTCAGCG	139	135	119
9659	YALI1_B08531g_8	TGGGCTGGATGAATTCGAGAGCTTC	243	142	102
9660	YALI1_B08540g_1	GCCTCCGAAGACGCATCATACGTGC	191	114	119
9661	YALI1_B08540g_2	GCCCATAGAGATAAATGACGAGACA	417	287	161
9662	YALI1_B08540g_3	AAGGCGGTCGTTCGACTTTGTATCC	173	119	98
9663	YALI1_B08540g_4	TATCCCTTCAGTGGCCAAATCCAAG	144	119	93
9664	YALI1_B08540g_5	GCCACGTCGGATCGGCCCAACTTCT	195	103	48
9665	YALI1_B08540g_6	TGTGTTCCAAGTGGACAGAATCGAG	198	128	137
9666	YALI1_B08540g_7	TGGACGCCTGGCCAGCTTCGCTTTG	328	159	173
9667	YALI1_B08540g_8	TCTCTATGGGCCAAAGAAGAGGAAC	180	75	106
9669	YALI1_B08575g_2	GAGACCCGTTGTCACCTGGGAGTCG	362	242	199
9670	YALI1_B08575g_3	ATGAGATCCTCCCTCCTTATAGGGG	307	163	127
9671	YALI1_B08575g_4	TTGATGACGATCCAGATGGCTCGAC	259	214	222
9672	YALI1_B08575g_5	TGTGGTTCGTTTGTTGATGACGATC	313	183	213
9673	YALI1_B08575g_6	AAGTGGTCCCTAGTGACTGGTAGTC	267	133	153
9674	YALI1_B08575g_7	CCTTTTGAAGTGGTCCCTAGTGACT	269	164	158
9675	YALI1_B08580g_1	GGAATCCTGCAGGGCTACGACCAGG	184	135	118
9676	YALI1_B08580g_2	GGTCTATACATGCTGCGAGGCGACT	269	167	142
9677	YALI1_B08588g_1	CAACAACAATTGGTGCTCCCCAAAT	229	127	127
9679	YALI1_B08588g_3	CCCTCCTTGTATTGCGGGACGTGAT	220	150	157
9680	YALI1_B08588g_4	GAAACCTCGGGTTCCATGTCATTTG	178	145	118
9681	YALI1_B08588g_5	GGGAGCACCAATTGTTGTTGCAAAT	309	168	140
9682	YALI1_B08588g_6	GTGGTCGTTCGGAAAAACAGCTTTA	143	59	48
9683	YALI1_B08588g_7	TGAAGCTTCGATAGGAGAGGCCGCC	230	155	111
9684	YALI1_B08588g_8	GAGCCGGCTGCTATCAGTTCTTCTT	268	195	164
9685	YALI1_B08616g_1	TCAACAGTACAACAACGAGGGCGAC	245	146	141
9686	YALI1_B08616g_2	TCTCGGTGCAGACCCGCTTCAACTA	276	126	146
9687	YALI1_B08616g_3	GAGACTTGATCAGACCCCAGGCATA	240	152	115
9688	YALI1_B08616g_4	CGAGCATCTGTGTATTCGCCAAGCT	249	152	110
9689	YALI1_B08616g_5	TGGCTCAACACGGCGCCCAGAACAG	270	140	115
9691	YALI1_B08627g_2	GCTCCGTTTCCGAAGCTCTCGGCTC	265	158	148
9692	YALI1_B08627g_3	CGAAGCTCTCGGCTCACTGGCCAAC	311	228	171
9693	YALI1_B08627g_4	GCTCAATGTCGGCGTTGATCTTCTT	202	154	150
9694	YALI1_B08627g_5	GCTTTCGCTCAATGTCGGCGTTGAT	302	215	192
9695	YALI1_B08627g_6	CGTTGGTTCGAGTCTTCTGGCCCTT	332	207	212
9696	YALI1_B08650g_1	TGGCCAGCTGCGAGGCGGTGACGCG	254	150	104
9697	YALI1_B08650g_2	CTAAACATGGAACATCTTCGATCCG	105	56	76
9698	YALI1_B08650g_3	AGGAGGAGTTTGGAGGCCATCCCGA	202	161	112
9699	YALI1_B08650g_4	GAGTTCCCCGGCTACAACCACGTGT	258	187	145
9700	YALI1_B08650g_5	GTCGCACGTCTTGAACGCTCCTCGC	231	128	120
9701	YALI1_B08650g_6	GCTTGCAGAACGAGTTTTGGTCGCA	254	136	93
9702	YALI1_B08650g_7	CTGGAGACCACGTTGTTGATCTTGG	322	226	192
9703	YALI1_B08650g_8	TTGAGCACGGCCTTGGTCTTGTCGC	313	125	177
9704	YALI1_B08699g_1	CGATGACGCCCTACACACAAACACC	197	113	110
9705	YALI1_B08699g_2	GTATCGCGAACAGCAAGAGACCGAG	216	142	141
9706	YALI1_B08699g_3	GAACAGAAATTGGTGCATATGGTGG	181	116	85
9707	YALI1_B08699g_4	AAAAACAGCAGGCCCGACTGGATCG	175	140	97
9708	YALI1_B08699g_5	TGTGTAGGGCGTCATCGTAAAACTC	191	95	132
9709	YALI1_B08699g_6	AGCGTGACGGTGTTTGTGTGTAGGG	278	179	205
9710	YALI1_B08699g_7	TCGAGATACATCATGTTGGACGATA	179	82	123
9711	YALI1_B08699g_8	TGTTCGAAATTGGCTCTCTCGGTCT	244	194	135
9712	YALI1_B08721g_1	AACCCCAGGCCAGCTTTGACTCGTC	194	94	114
9713	YALI1_B08721g_2	ACTCGTCCAGCTCGAGGGACTCTTG	205	142	132
9714	YALI1_B08721g_3	AAGCCACTCCAGTGCTCCGACAGTT	162	136	116
9715	YALI1_B08721g_4	AATACTGCGGCGGCCAACAATTCCC	210	108	143
9716	YALI1_B08721g_5	GAGGGCCGAATGGCGGACTTGTTGA	160	125	119
9717	YALI1_B08721g_6	GCTGTCGTCTGAGTCGGACCAGGCC	166	94	106
9718	YALI1_B08721g_7	GTAGACACTGACAGCCCTCCACATC	235	200	133
9719	YALI1_B08721g_8	GGACGGGCTTGGTCGGCAGAACGGG	241	140	130
9720	YALI1_B08758g_1	GAGCAGCCCCGCCACAGGTGCATTT	150	109	76
9721	YALI1_B08758g_2	CCGAGTGTCGACCGTGGCTTATCGA	213	198	143
9722	YALI1_B08758g_3	CAGGGCGAGTTCCCGCTGAGCTTGG	179	134	119
9723	YALI1_B08758g_4	GCAAACAACGAGCACCATACATTTT	268	212	154
9724	YALI1_B08758g_5	CGTCTGCTCCCGATAGGCAGAGGAG	166	119	79
9725	YALI1_B08758g_6	TTTGCGTCTGCTCCCGATAGGCAGA	213	91	163
9726	YALI1_B08758g_7	CGAAACTGCGTGAGATCCAGTATTG	230	178	129
9727	YALI1_B08758g_8	GGTCTGCCAGCACTCTGGCGTCGAG	177	115	104
9728	YALI1_B08783g_1	CCTATCTGAAAAACCCCATCTGGTG	189	199	134
9729	YALI1_B08783g_2	CGCCGGCGATTCTTGTCACGCCGCT	254	173	113
9730	YALI1_B08783g_3	CGTCATCATTGGAGCTGTTCTGGCG	260	218	171
9731	YALI1_B08783g_4	CTCAAGGAAAAACTCGGCATTCTGG	222	224	185
9732	YALI1_B08783g_5	AGATAGGCAAACGAGTCGCCGGCGT	182	170	112
9733	YALI1_B08783g_6	CTTGAGGAAAAACGACGCCAGAACA	192	97	88
9734	YALI1_B08783g_7	TACTCATGACCGAGATGGAGCCCAC	223	158	169
9735	YALI1_B08783g_8	GGGCAAACTGGGCCGACCGTCGGGT	153	151	96
9736	YALI1_B08801g_1	TGACAACGCCATCTGAAAACGTGTT	269	175	185
9737	YALI1_B08801g_2	GACTAGAGGTCGCCGCAGATATGGC	68	57	48
9738	YALI1_B08801g_3	TAGAGATGGAGGCGTCCGTGCCGTC	138	91	84
9739	YALI1_B08801g_4	TTCGAACAGACATGCTGTACATCAA	218	142	116
9740	YALI1_B08801g_5	AGATGGCGTTGTCACAAAGATTTGC	355	222	221
9741	YALI1_B08801g_6	GTGGTGAGAAGAAGCATGGAGTTGT	198	171	154
9742	YALI1_B08801g_7	AGCTGATCCAGCGAGTCTGCTCGCT	256	175	144
9743	YALI1_B08801g_8	TGAGTCGTGCACGTGCTCGGCAAGC	169	104	69
9744	YALI1_B08817g_1	AAACGTCTGGTATTGACGACTTATG	257	165	128
9745	YALI1_B08817g_2	CGGGAGATTATGCAACTGGGTCTGA	292	140	148
9746	YALI1_B08817g_3	GCTCCATTGTGGCTGTATGGGGGCT	230	160	190
9747	YALI1_B08817g_4	CGGCTGTATCGACTTGATGAGAAGA	151	143	123
9748	YALI1_B08817g_5	AAAACACGCATTCGTCGTGGACACG	360	234	178
9749	YALI1_B08817g_6	TTCTCATCAAGTCGATACAGCCGGA	265	146	142
9750	YALI1_B08817g_7	TCCCCCCCAATGGCTGCCAACACAA	182	133	104
9751	YALI1_B08817g_8	GAATCTCCCTCACGGTCTCGCGAGC	279	203	176
9752	YALI1_B08831g_1	TTTCCTGAGAGAGCTCCTCACCACC	208	129	104
9753	YALI1_B08831g_2	CTGAGAGAGCTCCTCACCACCTACA	199	155	136
9754	YALI1_B08831g_3	CAGGCGTGTGTGGATTATGCCAACA	291	158	160
9755	YALI1_B08831g_4	CGAGTTTTGGCCAACTGGATAAGAC	351	285	186
9756	YALI1_B08831g_5	TTGGCATAATCCACACACGCCTGCA	170	105	146
9757	YALI1_B08831g_6	GCATACGATCAACGGATGGATCATG	292	215	222
9758	YALI1_B08831g_7	GGTCTTATCCAGTTGGCCAAAACTC	181	120	115
9759	YALI1_B08831g_8	CTTCCACACAGATTTCGGTCTTATC	309	179	144
9760	YALI1_B08851g_1	AGTCTTCTCCATCACAACTCTTGAT	196	122	130
9761	YALI1_B08851g_2	ATCCGCCCATCGCCCAGGGCCAACA	174	105	91
9762	YALI1_B08851g_3	AGCGCCGTCGATTCTGACTCCTCCC	113	76	82
9763	YALI1_B08851g_4	TGGGCCAGTTGTACCAGCGACTCAA	315	210	128
9764	YALI1_B08851g_5	CGGAGACATGCCCATACCTTGTTGC	257	129	104
9765	YALI1_B08851g_6	TTGTCCTTGCTGGCCCTGTTGGCCC	217	221	148
9766	YALI1_B08851g_7	CTGGGGGTTGAGAGTGGTGGGAGGT	228	134	127
9767	YALI1_B08851g_8	TGTCATGATATTGAACCGCTGACGC	179	143	103
9768	YALI1_B08868g_1	ATAGAGACCAGACCTGGACCGTTAT	183	192	145
9769	YALI1_B08868g_2	TGTGAGTCGATCGCGGATGTCATTG	221	109	106
9770	YALI1_B08868g_3	CTGTGCCGCATCGTTCTCTGGAGAC	164	82	91
9771	YALI1_B08868g_4	GTGGTTTCAGGTCCGATTTGATACC	211	166	105
9772	YALI1_B08868g_5	AGGTCCGATTTGATACCAGAATTTG	208	137	108
9773	YALI1_B08868g_6	ATACCAGAATTTGGTCTCAATTGGT	164	102	90
9774	YALI1_B08868g_7	GTCTCAATTGGTCGACCGAGCCCGG	177	109	104
9775	YALI1_B08868g_8	TGGCCATGCTGTCAAGCAATAACGG	329	210	199
9776	YALI1_B08885g_1	CGAAAGCGACACGAGGAGGCCAAGA	206	113	118
9777	YALI1_B08885g_2	CCCACTACCGAAAGGTGCTTAAGAA	244	206	121
9778	YALI1_B08885g_3	AGGCCAAGGCCATTGAGGATGCCAA	337	193	177
9779	YALI1_B08885g_4	CCCAGTCAACCTTGACGGCAGAGGA	85	65	67
9780	YALI1_B08885g_5	GGAAAGCCTGGAGGGAAGACACGGT	240	203	100
9781	YALI1_B08885g_6	GGTAGTGGGCAAAGTCCACGGTAGT	219	149	178
9782	YALI1_B08898g_1	GTTGAAGTATTGGAAAAAGTTGCAG	246	178	139
9783	YALI1_B08898g_2	TGGACGGAGTGGTGGACGGAGCAGT	338	188	183
9784	YALI1_B08898g_3	GGCGTTTCAGGACTTGCAGGGCTTT	220	151	96
9785	YALI1_B08898g_4	AGGACTTGCAGGGCTTTCGGGAGGT	209	143	125
9786	YALI1_B08898g_5	TCCTTGTCTGCGGCTTTCGACGCTT	148	116	83
9787	YALI1_B08898g_6	CAATACTTCAACGAAACAACAATCT	149	99	72
9788	YALI1_B08898g_7	AAGTCCTCCTGACAGCGCTGAAAGT	253	156	177
9789	YALI1_B08898g_8	GCTCGAGGGTCTAGACCCCCCAAAG	145	114	108
9790	YALI1_B08975g_1	TGCGCAAGGGATTCCACAACCAGGT	156	126	78
9791	YALI1_B08975g_2	CGGCCGCGTCGGCGGCTATTGCCGA	317	225	119
9792	YALI1_B08975g_3	CCGTCAAGGGATTGGAGTTCGTCAA	254	177	116
9793	YALI1_B08975g_4	CAGAGAGGCTACTTTTCGACCGATC	208	137	111
9794	YALI1_B08975g_5	CCCCGTGGCGGCTCCAGGGCCGGAT	216	198	177
9795	YALI1_B08975g_6	GTCAGCGAAGACGCGTTGGAGATCC	260	121	149
9796	YALI1_B08975g_7	TGCGTCGGATCCGAGTTGCAGAAGG	202	141	138
9797	YALI1_B08975g_8	TTCTCGAAGCACATCCACCCACCAA	183	104	129
9798	YALI1_B08978g_1	ACGCCCAAACAGCTGGCATCCAGAG	151	118	113
9799	YALI1_B08978g_2	GTGGCAAACTGGTGGCCACGTTGGA	381	225	206
9800	YALI1_B08978g_3	GCCGGAAATTACAGGCGGAAACGAT	262	133	136
9801	YALI1_B08978g_4	CCCTCAAGGACATGTTGAGGATGAA	373	209	150
9802	YALI1_B08978g_5	GGCCTCCAGACACGTATATAGGTGG	202	120	111
9803	YALI1_B08978g_6	GGCGTCAAAGACGAGGTCAGCGAGC	197	132	136
9804	YALI1_B08978g_7	CCACCAAAGCCCGTTCGTAGCGACG	210	171	102
9805	YALI1_B08978g_8	CGGCGAAATCGACACGTCCGGTTCC	184	113	108
9806	YALI1_B09002g_1	CCGTTATGGTTCTACAAGTGCACAT	147	128	99
9807	YALI1_B09002g_2	AGCTACAGATGGCGTCGTCTACGTG	338	207	194
9808	YALI1_B09002g_3	TGAACCCCAGGTTGAGTCTTCTGAG	191	116	78
9809	YALI1_B09002g_4	TGAACCCCAGGTCGAGTCTGACGAG	270	148	126
9810	YALI1_B09002g_5	ATGCCACAATCGTCATCATTCTCGG	239	166	98
9811	YALI1_B09002g_6	AGACTGTGTTAGTAGGATGTGCACT	266	158	136
9812	YALI1_B09002g_7	ATCAACCCGAGATTCAACCTCAACC	193	161	90
9813	YALI1_B09002g_8	TCATCGGGATCAGATGTCACGTAGA	239	142	126
9814	YALI1_B09025g_1	TACGGGTTTCCAGAGCAAGCAGCTG	229	154	131
9815	YALI1_B09025g_2	CAGAGCAAGCAGCTGATCCAGAACG	262	195	153
9816	YALI1_B09025g_3	ACGGCGCCGACGAGACCGACCCTCA	145	109	121
9817	YALI1_B09025g_4	TCGTGGTGGCCGACTACCGAAAACA	168	95	120
9818	YALI1_B09025g_5	CTGGAAGAGGCATGCTCCTCCGCCC	296	192	160
9819	YALI1_B09025g_6	GGTAGTCGGCCACCACGACAAACTT	159	101	78
9820	YALI1_B09025g_7	CGGGAGAGCCGGGTCGCAGCACCGC	463	261	222
9821	YALI1_B09025g_8	CAAAGTACGCTACGTCCGCGTTAGT	325	167	146
9822	YALI1_B09044g_1	GGGCCACTACAACGACGCCGTGGAT	226	113	119
9823	YALI1_B09044g_2	GTCGGGCTGTGTCCAACACCGCCAT	276	170	176
9824	YALI1_B09044g_3	CGCTGGCCATCGCTGTGGAGGAGGG	353	246	185
9825	YALI1_B09044g_4	ATCTGCTGGAAATTTTCAAGCTCAA	243	131	128
9826	YALI1_B09044g_5	TTGCCTTGGTTCTTGAGATCTTCCG	213	95	118
9827	YALI1_B09044g_6	GCCGCATTATCGCCCGGAGCCAGCT	349	209	181
9828	YALI1_B09044g_7	GAACGAGCTTCTGGCACTCGTTGAG	240	143	141
9829	YALI1_B09044g_8	ACTCCGTCGTAATTGTTGTCGATCT	257	149	158
9830	YALI1_B09072g_1	TGACGCGGGTCGTGGCCGGCGTGGA	211	170	120
9831	YALI1_B09072g_2	AAGCGTCAGGAGCGCGAGCGAGCCA	277	185	165
9832	YALI1_B09072g_3	AGATCCTCGACCGGTTCATCAAAGA	137	114	66
9833	YALI1_B09072g_4	GATATGCGACCGCCTCCGGAAAAGT	171	111	111
9834	YALI1_B09072g_5	TGGGGCCACTGTCGCGGGAGCCCCG	279	157	177
9835	YALI1_B09072g_6	ATGAACCGGTCGAGGATCTCAAACT	202	125	92
9836	YALI1_B09072g_7	CGGAGGCGGTCGCATATCGAAACGA	269	151	190
9837	YALI1_B09072g_8	TTCCTTCGCTTGGTCACAGACTGCT	348	250	225
9838	YALI1_B09090g_1	GCATCCCCACCCGATTCGGAAACTT	114	57	70
9839	YALI1_B09090g_2	CCCAGGTGACCAACCTCGAGGAGGT	230	135	145
9840	YALI1_B09090g_3	CTGGTCCTGACGGCTCCCGACAGCC	293	188	145
9841	YALI1_B09090g_4	CGAATCGGGTGGGGATGCCAAACAG	266	161	147
9842	YALI1_B09117g_1	CATGGCCACAGCCAGCTGTCGGATA	326	186	199
9843	YALI1_B09117g_2	GGGGGAGCTCCCATCTTGGTCAGAA	135	107	74
9844	YALI1_B09117g_3	TAACCCAGGGGCACGTAGATGATGC	309	172	160
9845	YALI1_B09117g_4	GCATCCCTACCCGATTTGGAACCTT	125	83	103
9846	YALI1_B09117g_5	GAACCTTTCCTACCCAATGGAGAGC	258	154	136
9847	YALI1_B09117g_6	CTACCCAATGGAGAGCCTTCTGGGA	246	194	92
9848	YALI1_B09117g_7	GGCCCAGAGAGCCCTTCATGGCAAG	178	141	96
9849	YALI1_B09117g_8	CCCAAGTGACCAATCTCGATGAGGT	242	161	95
9850	YALI1_B09132g_1	CGGTACTGGCGCCCGTGTTTGTGCT	239	193	174
9851	YALI1_B09132g_2	TGCTGCTCAACGGCTTCTCACTCCA	224	112	100
9852	YALI1_B09132g_3	GCGTCTACTCTGCCACCACCCCTCT	201	135	124
9853	YALI1_B09132g_4	GGCTGCGTTATTTGCTACGCTTCCA	209	124	98
9854	YALI1_B09132g_5	ATGGCTTCATGGAGTGAGAAGCCGT	139	106	80
9855	YALI1_B09132g_6	GGACTATGATCTGTCGCAGCTGGTA	248	154	160
9856	YALI1_B09132g_7	AATCACCTTGTCGTAGTGGGCATCA	270	175	173
9857	YALI1_B09132g_8	GCAATGCCATCTTCGCAGCTGTGTA	176	104	125
9858	YALI1_B09144g_1	CTCACAACGACCTTGTAAGGGAACG	207	149	135
9859	YALI1_B09144g_2	CGTCTCCACATCACTGCGACAGGTC	220	162	156
9860	YALI1_B09144g_3	CCAAACCAGGTGCTTTTTTTTGTCC	259	256	175
9861	YALI1_B09144g_4	TCCGTTTTTCGAAAAACTGCACCGT	186	123	93
9862	YALI1_B09144g_5	GCAAAAACGACGACAAGCTGTGGGA	219	120	90
9863	YALI1_B09144g_6	GAAAAACGGACAAAAAAAAGCACCT	129	47	78
9864	YALI1_B09144g_7	CATCGGTTGTTCGGGTCGGTGACTC	394	252	236
9865	YALI1_B09144g_8	TTCGATTCTTTTCCATCGGTTGTTC	388	213	199
9866	YALI1_B09161g_1	GCGATGACGACAATACAAACGACAA	180	145	86
9867	YALI1_B09161g_2	GAGACGCTCCTGACACCCGATCTAC	283	143	121
9868	YALI1_B09161g_3	CGCCGGCCATCAAGCCCAACGAGAA	284	152	120
9869	YALI1_B09161g_4	TGAGCCGAGTTCCGGCGTTTCTGCA	255	194	135
9870	YALI1_B09161g_5	TATTGTCGTCATCGCCAAAAACGTC	241	94	122
9871	YALI1_B09161g_6	ACCGTCTTCGTTGTCCTCCTTGGCT	194	127	138
9872	YALI1_B09161g_7	GATGGCTTGTCGTCCTCATCGTCCT	306	164	204
9873	YALI1_B09161g_8	GTCCGCCAGACGCTCAGCTGTAGAT	351	227	148
9874	YALI1_B09181g_1	CGGATATTTTCGGATATCCGCCAGT	223	184	176
9875	YALI1_B09181g_2	GGATATCCGCCAGTATGTACTGTAT	437	265	252
9876	YALI1_B09181g_3	GAGGGTGTACGAGTGTCCGTCTTTC	357	207	175
9877	YALI1_B09181g_4	CCTCGGTAATCACCAATAGTTGTAC	220	134	125
9878	YALI1_B09211g_1	CTCTCAACAACGGCAAGACCATCCC	165	117	103
9879	YALI1_B09211g_2	GCTCTGTCGGTGGCCCTCTGCTCAA	208	194	138
9880	YALI1_B09211g_3	GACAGGATTCGCCCCCGTTTATATA	261	127	146
9881	YALI1_B09211g_4	ATGGGGATTTTGGACAGGATTCGCC	224	141	109
9882	YALI1_B09211g_5	TGGGTGATCTGGATGTGTTGTTTGA	320	233	223
9883	YALI1_B09211g_6	CGTTCTCGACGATTCGAGAGTTGGT	290	166	121
9884	YALI1_B09258g_1	AGCGGCAAAAGGCGTCGCGAAAGGT	267	138	142
9885	YALI1_B09258g_2	CCCAACGACATCAAGTACATTTCTC	188	141	117
9886	YALI1_B09258g_3	TCTGTATCCCAATGGTGCTGTGGAT	290	209	165
9887	YALI1_B09258g_4	CCGAGCAGATCAAAAACGGCGAGCT	185	118	73
9888	YALI1_B09258g_5	TGTATCGTCTTTGTGTCGGAGGGGC	280	193	186
9889	YALI1_B09258g_6	GGTTGTTTGTGTATCGTCTTTGTGT	281	226	161
9890	YALI1_B09258g_7	GGTCGCCAATAATGTCCTCGGCCTG	263	132	136
9891	YALI1_B09258g_8	AACGTTCTTCTTGTTCTTTCGGTCG	288	187	163
9892	YALI1_B09266g_1	TCCCGAGCCGGTGACTCCGTCTGGT	221	107	114
9893	YALI1_B09266g_2	CGTAGATGGATCGGTCGTCGGCTCG	160	109	83
9894	YALI1_B09279g_1	CAAACGCCATAAGAGCGGAATCGAA	207	112	117
9895	YALI1_B09279g_2	TGGGGTCCGATCAGCAGGGTGATTC	308	185	145
9896	YALI1_B09279g_3	ATGAGAATGAGGAAAATTCCCAGCC	278	159	114
9897	YALI1_B09279g_4	TGGGAATCATGACCTTCTTCGATTC	282	158	127
9899	YALI1_B09279g_6	TGATCGGAATCACCCTGCTGATCGG	200	149	138
9900	YALI1_B09279g_7	CGAGACGCCAGAAGCTGCGAGGATC	261	204	166
9901	YALI1_B09279g_8	GGCTGGGAATTTTCCTCATTCTCAT	277	161	140
9902	YALI1_B09299g_1	GAGACTCAATTACGCAGTACTCAAG	193	141	122
9903	YALI1_B09299g_2	CACTCGCCCCGGCCCTTCAACATCT	200	147	136
9904	YALI1_B09299g_3	GAGCATGAAAAGGGAATCAAGCTGG	134	108	83
9905	YALI1_B09299g_4	TTCGGGTCCAACGACAGCGCCACCA	158	87	89
9906	YALI1_B09299g_5	CGCTGGTACAGATGTTGAAGGGCCG	223	147	129
9907	YALI1_B09299g_6	ATGCTCCAAAATGTGGTGGAAAAAC	142	148	102
9908	YALI1_B09299g_7	TCTTCGAGCCAGTTCGTCGTGGGGC	313	192	196
9909	YALI1_B09299g_8	CAGCTGTGACGACCGCGGGTTCACG	259	168	112
9910	YALI1_B09310g_1	CGACGCGGGGAACTGGCACGGGCAC	181	132	95
9911	YALI1_B09310g_2	ACATGTGCGGCGGCCGCGCACGCCC	229	187	166
9912	YALI1_B09310g_3	GGCAACTTTTTCAACCAGATGCTCA	391	216	227
9913	YALI1_B09310g_4	AACCAGATGCTCAAGAAGGAGTTTG	326	236	253
9914	YALI1_B09310g_5	CCGTCGAGGAGTCCTGGCACAACCA	271	160	155
9915	YALI1_B09316g_1	ACCTACATTGATATGGACTGACAAA	219	103	119
9916	YALI1_B09316g_2	CAGGCGAATATTTATTCATGTACAT	189	121	117
9917	YALI1_B09316g_3	TTCATGTACATATCACTTGTTGGGG	202	151	138
9919	YALI1_B09316g_5	TCAGTCCATATCAATGTAGGTGAAA	292	183	173
9920	YALI1_B09320g_1	AAGTCTGTACTTTAGAAGATGGAGC	204	182	125
9921	YALI1_B09320g_2	GAAGATGGAGCCAGAGATCCTGAAT	235	193	156
9922	YALI1_B09320g_3	AACCAGAAGCAACAGTTCCTTCGTC	373	224	173
9923	YALI1_B09320g_4	TGGTGAAGTCTCTGGTGAAGAACAT	312	172	162
9924	YALI1_B09320g_5	TGGTGAAGAATGTTGCTGGTGAAGT	164	114	77
9926	YALI1_B09333g_1	TCTGTAGATGGATCTTTGCCGGCAA	227	104	97
9927	YALI1_B09333g_2	CCGGCAATACAAGCCCAGAGTATAC	233	119	137
9928	YALI1_B09333g_3	GCAAGGGCATCTTGTCTCGGTCCGA	229	116	128
9929	YALI1_B09333g_4	AAAGCCGAGCGAGCCAAGGCCGAGG	368	226	233
9930	YALI1_B09333g_5	AAATGCTGCCGCTGCTCTCGTCGGA	147	66	60
9931	YALI1_B09333g_6	GTAAGACTTGGCGAGAAACGCGTCC	100	85	60
9932	YALI1_B09333g_7	TCCATTTCGTAAGACTTGGCGAGAA	233	177	148
9933	YALI1_B09333g_8	GCACATCCACAAAACAAAAGACAGT	244	201	138
9934	YALI1_B09367g_1	CCGCCGGAGCCGACAAGGCGGCTAA	430	270	186
9935	YALI1_B09367g_2	CCATGATCTACCCCGGCGCTTTCAA	208	241	138
9936	YALI1_B09367g_3	AATACCACCACCGGCCCGCTGCACT	213	151	111
9937	YALI1_B09367g_4	GCCACTCGCTTGTGTCCGATCCTCT	354	240	234
9938	YALI1_B09367g_5	GCCGCCTCCGCCACCTTGGTGGTCA	236	143	116
9939	YALI1_B09367g_6	GGGAAGGCCGACACGGCGTAGGGCG	171	123	87
9940	YALI1_B09367g_7	GCCATCCGGGATCTTCTCGGCGTAT	251	208	124
9941	YALI1_B09367g_8	TTGGCCAGATCCGACAGAGCCGAGG	186	133	132
9942	YALI1_B09426g_1	TGTCCTGGGCCGTCCAAAACTGCAA	184	137	110
9943	YALI1_B09426g_2	TGTTACTCAAGGGGATCCGAATCCA	211	130	106
9944	YALI1_B09426g_3	GGAATCGTAGTGGCAAAGAGAGCAA	249	142	147
9945	YALI1_B09426g_4	AGAGCAATGATGAAAATCTTCAGAA	203	186	118
9946	YALI1_B09426g_5	GACGGCCCAGGACAGAAAAGCGAGC	212	156	126
9947	YALI1_B09426g_6	CAGTTTTGGACGGCCCAGGACAGAA	260	163	132
9948	YALI1_B09426g_7	GGAGCTGTGCAAGTTCAATGCTCAA	193	185	92
9949	YALI1_B09426g_8	TGGTCTTTGGGAGCTGTGCAAGTTC	181	141	119
9950	YALI1_B09448g_1	GGAGCAATTGTGCCGCGAGCACGGC	239	149	156
9951	YALI1_B09448g_2	GCCGGACGGCACGTTTTCTCCGACT	235	157	174
9952	YALI1_B09448g_3	TCCGACTACCAACACCTCCACTAAC	172	127	96
9953	YALI1_B09448g_4	GCCTGTGGCTATTCGGCGGCAGCCA	147	114	91
9954	YALI1_B09448g_5	CGGTCTACCACGTTAGTGGAGGTGT	336	228	207
9955	YALI1_B09448g_6	GGGGTTGTAGATTCGCGCATAAGGG	206	124	111
9956	YALI1_B09448g_7	GGGTACCGGTCGTGGATCTGTTCCA	53	25	21
9957	YALI1_B09448g_8	CCAGCGCTCCATTGTCCAAAACCAC	202	158	116
9958	YALI1_B09476g_1	TTCCACGTATTGGTCCACACAATGA	179	83	77
9959	YALI1_B09476g_2	CACACTTAGGGCAACGGATCGGGGC	245	115	184
9960	YALI1_B09476g_3	AGACAGGACCCAGGCCGCCGTTTCC	150	90	64
9961	YALI1_B09476g_4	AAGTCTGACGGCTCCAGCGAGGGCT	255	125	133
9962	YALI1_B09476g_5	GGGTGCAACAAGGGTCGGGGATCAA	134	100	99
9963	YALI1_B09476g_6	GGGCTTCGATCGGGCAGATTTGGGG	318	197	139
9964	YALI1_B09497g_1	AGGTGATGACGAACATGAGAAGGAA	216	173	173
9965	YALI1_B09497g_2	CAAATTGCGTTCGACAGCCACTTTT	176	100	79
9966	YALI1_B09497g_3	GTTTTGTGCTATTGACCAAAAAACA	192	124	145
9967	YALI1_B09497g_4	TGCTATTGACCAAAAAACACAAAAC	157	120	74
9968	YALI1_B09497g_5	TCGGTGGTGCGCTATGGGCGTCAAC	229	145	210
9969	YALI1_B09497g_6	TAAACTTCGATCAGGTGGAGGGTTC	174	115	75
9970	YALI1_B09497g_7	GTCAATAGCACAAAACGAAAAGTGG	189	120	95
9971	YALI1_B09497g_8	TGTTTTTTGGTCAATAGCACAAAAC	335	238	193
9972	YALI1_B09518g_1	GATTCGACGATAGTGGAAGTTTGGC	195	109	177
9973	YALI1_B09518g_2	GCCAGATTGATAATATTGCCAAAAT	157	130	97
9974	YALI1_B09518g_3	GAGTATGGACAAGTGTCGGAGTACA	217	136	98
9975	YALI1_B09518g_4	TTGGTTGATTCTAGCTATTTTTCTT	307	160	148
9976	YALI1_B09518g_5	GCAATATTATCAATCTGGCCAAACT	139	98	87
9977	YALI1_B09518g_6	TACTCCGACACTTGTCCATACTCGA	363	233	174
9978	YALI1_B09518g_7	TGGGCTGACAAATCAGTGAGTGGTT	197	94	102
9979	YALI1_B09518g_8	CTGACTTTTTCTGGGCTGACAAATC	183	120	119
9980	YALI1_B09568g_1	TGAGGCACACACTTGTCGACGTAGT	206	150	101
9981	YALI1_B09568g_2	AGAGAAGGATCAAACTTGGGCTGCA	199	141	125
9982	YALI1_B09568g_3	TAGGTCTTCTTACCAATATCAAATG	187	107	105
9983	YALI1_B09568g_4	CGACGCGCGCTGCAGGTGTACCAGC	346	237	266
9984	YALI1_B09568g_5	GCGTGTTGCTAACGCTGTTCATGGT	282	135	123
9985	YALI1_B09568g_6	TGGCCTTTTTGCAGCCCAAGTTTGA	221	155	155
9986	YALI1_B09568g_7	CAGCCCAAGTTTGATCCTTCTCTGA	243	203	184
9987	YALI1_B09568g_8	ATCCTTCTCTGAAAAGCGATCTGGA	281	160	194
9988	YALI1_B09580g_1	GGAGGAACGGAAAAAGCCCAGCCTC	406	252	218
9989	YALI1_B09580g_2	GGCGGGTTTTCGGAGGAACGGAAAA	264	206	145
9990	YALI1_B09580g_3	CAAAGGCGTGAGTGAGTGGCGAACG	169	155	137
9991	YALI1_B09580g_4	CGTTCCTCCGAAAACCCGCCGAAAG	259	180	164
9992	YALI1_B09580g_5	AGAGCAAGGAGACCACCACTTCTCG	356	198	211
9993	YALI1_B09580g_6	TAATCGCCGTTCGCCACTCACTCAC	287	163	156
9994	YALI1_B09580g_7	GAAACCGCACTCGTACGATACTCCA	134	113	108
9995	YALI1_B09580g_8	CACAATGTACGATACTGAGTCACCA	204	169	128
9996	YALI1_B09591g_1	TTTATACGGGGCTCTTGTTTTTGTG	201	126	145
9997	YALI1_B09591g_2	TACGGGGCTCTTGTTTTTGTGTCGC	321	211	152
9998	YALI1_B09591g_3	TGTCGCTGCTGTTTGTGTCTGTTGT	334	204	174
9999	YALI1_B09591g_4	TGTCTGTTGTTTTTCTGTCTGTCTT	412	251	229
10000	YALI1_B09591g_5	ACTGCAAAACCCTGAGAGAGGACGG	263	195	122
10001	YALI1_B09591g_6	CCCAAGTGTGGAAAAGCCTGGAAGT	148	113	72
10002	YALI1_B09591g_7	CCACTGGTTCAACATCACATGATTT	212	147	85
10003	YALI1_B09591g_8	GCCTCGGTTTGCCACTGGTTCAACA	362	202	213
10004	YALI1_B09592g_1	ATATATATATACCACAGTCTTTTCT	169	139	128
10005	YALI1_B09592g_2	TGGCACCTGTCGTGACCGACCCCCG	134	52	108
10006	YALI1_B09592g_3	ACTTCACCCGCTTTGCCTGCGACAC	199	159	134
10007	YALI1_B09592g_4	CCTGCGACACCGCCCCCGAAGACGT	165	87	113
10008	YALI1_B09592g_5	GGGGGTCGGTCACGACAGGTGCCAG	260	155	154
10009	YALI1_B09592g_6	GTGGAGGGATCGGCCAGGTAGGGCA	244	114	136
10010	YALI1_B09592g_7	GACGGCCACTGCCGGTTGGGCAGAT	221	192	153
10011	YALI1_B09592g_8	CACTCGGGGTCGTCCGAGTCCTTGG	276	174	119
10012	YALI1_B09708g_1	TGGAATCTTTTCCGGCGCTGGGGAT	303	177	142
10013	YALI1_B09708g_2	CGGCGCTGGGGATGCGCAAACCGGT	277	143	138
10014	YALI1_B09708g_3	TGCCCCGACCGCTGCACGACCCCGC	146	95	107
10015	YALI1_B09708g_4	CTATTGTTCTGTACGACCCTACCGT	116	118	73
10016	YALI1_B09708g_5	TCGGGGTCGTCAGATCGGTACACTG	237	156	108
10017	YALI1_B09708g_6	GTTCAGGACCGCCAATGGATCACGG	180	92	90
10018	YALI1_B09708g_7	AACGGCACTCGGAAGTTTTGGTTCA	251	180	141
10019	YALI1_B09708g_8	GGTTTTTGAACGGCACTCGGAAGTT	200	110	89
10020	YALI1_B09807g_1	GCTTTTTACAGCTCCTGGATGGAGT	278	171	182
10023	YALI1_B09807g_4	TCGACGCTCATTGGGAAGCTGTGGA	149	127	94
10024	YALI1_B09807g_5	GATGATGGTCGCGTTGGTTGTGTGG	218	144	114
10025	YALI1_B09807g_6	CGGATGCATTGGAAGACGTCGTTGG	195	166	110
10026	YALI1_B09807g_7	GCTGAAGGGGCCGTAGCGGCAGGCA	400	232	175
10028	YALI1_B09837g_1	AGAGGGAACAAGTCGTCTTCTTTGG	131	113	80
10029	YALI1_B09837g_2	GATTCTCTGAAGAAAAGCGTGTCAC	203	149	116
10030	YALI1_B09837g_3	GAGAACGCAGGAGCGGCGGCAACCA	159	180	148
10031	YALI1_B09837g_4	CTAGCCGTGCTGCCGTGGCGACCCC	283	250	197
10032	YALI1_B09837g_5	CCGGCGCCCTTGGCCGCTCCGGTCG	224	207	162
10033	YALI1_B09837g_6	GACGAGCCTCTGAGGGCTGACAATT	228	172	111
10034	YALI1_B09837g_7	TTCAGAGAATCCAAAGAAGACGACT	183	112	89
10035	YALI1_B09837g_8	GAGAGCGGTGGGGAGGCAGTGGACT	181	141	92
10036	YALI1_B09871g_1	AAACGCTCCGAGATTGAACCAATGG	330	215	135
10037	YALI1_B09871g_2	GAGTAACAGGCTCAATGTGAAGGTC	331	179	172
10038	YALI1_B09871g_3	AACAACCCAGAAGGAGTGCCAAATG	359	211	236
10039	YALI1_B09871g_4	AGGGACTCGTCAGAACGGCAGGCTG	328	260	168
10040	YALI1_B09871g_5	TGACAGAGCGGAATTGGATCCATTG	234	128	100
10041	YALI1_B09871g_6	AAAACACAACTGGTGTGGCTAATAT	169	183	121
10042	YALI1_B09871g_7	TACAGCCCGAATGAGTCGTCTGAAT	121	106	81
10043	YALI1_B09871g_8	GCATTTCTAACACGGGAGAGATGCG	271	152	173
10044	YALI1_B09894g_1	GCAGGTGATGGAAATGGACCCGCAC	281	146	165
10045	YALI1_B09894g_2	AGAAGGCCAACGAAATCTACTTCCG	253	149	128
10046	YALI1_B09894g_3	GTTCCAGATTGGCCATGTCCATGAG	186	107	88
10047	YALI1_B09894g_4	CCAACCAGGATGTGGCTATCAACTA	259	168	146
10048	YALI1_B09894g_5	CATCACCTGCGAAAACGCCTCTTCG	189	108	113
10049	YALI1_B09894g_6	GTTGGCCTTCTCAAAGTGCGGGTCC	310	215	153
10050	YALI1_B09894g_7	GGTCAGCGGTCGAGGCGGGTTGTGC	213	139	144
10051	YALI1_B09894g_8	CACCAGCACGCGGTCGTAAGCTTCT	233	140	91
10054	YALI1_B09929g_3	CTTCAACTAAACTTGTGCAAACAGA	164	99	67
10056	YALI1_B09929g_5	CACAAGTTTAGTTGAAGGAAAACAC	192	131	97
10057	YALI1_B09929g_6	GAATTCTCCTGTTCTGTGGAGTCTG	236	183	122
10058	YALI1_B09929g_7	TTCACGTTGTACTTTGGAATTCTCC	260	188	153
10059	YALI1_B09929g_8	TCCTAATCGGAGGGATGGGTTCAGT	293	172	177
10061	YALI1_B09931g_2	TCCCCTTTTCTGACGATTTTCACCC	239	195	146
10062	YALI1_B09931g_3	TGACGATTTTCACCCAAAAAAGGGG	211	135	95
10063	YALI1_B09931g_4	ACCCAAAAAAGGGGAGAAATCATGA	260	175	111
10064	YALI1_B09931g_5	TCGTAGACCTGGACGAATGGACTGA	174	125	127
10065	YALI1_B09931g_6	ATAACGGAAGTGTCGCACTAGATGA	275	168	149
10066	YALI1_B09931g_7	GGTGAAAATCGTCAGAAAAGGGGAG	253	180	130
10067	YALI1_B09931g_8	TCCCCTTTTTTGGGTGAAAATCGTC	236	197	247
10068	YALI1_B09957g_1	GGTCACAAATCGCCCAGCAAATGTC	259	127	173
10069	YALI1_B09957g_2	GGCCGTGCTGATCTTTGGGTCACAA	211	133	132
10070	YALI1_B09957g_3	CTGGGCGATTTGTGACCCAAAGATC	306	198	171
10071	YALI1_B09957g_4	TGACCCAAAGATCAGCACGGCCTAA	314	204	194
10072	YALI1_B09957g_5	TGGTATTCTCTACTGCGCATTGTGC	337	202	200
10073	YALI1_B09957g_6	TTGCTCTCTATTTTCAGTCAATTGG	180	107	94
10074	YALI1_B09957g_7	AGTCAATTGGTCATGTGATTCCGAA	118	93	100
10075	YALI1_B09993g_1	TCATGGTAGGCTCCACATCCAATTC	301	146	160
10076	YALI1_B09993g_2	TGAGAATCGACACGACAAACCTGTC	261	177	194
10077	YALI1_B09993g_3	CACCTCGGGCCTGTGGAACTACTGC	246	179	179
10078	YALI1_B09993g_4	TGTGCTACCTCGTCGGCACGATTTT	143	116	93
10079	YALI1_B09993g_5	TCGTGTCGATTCTCAGAAAGTAGAG	157	94	121
10080	YALI1_B09993g_6	GTTGTTGGGGTCGGGCTTCTTGGCG	273	169	129
10081	YALI1_B09993g_7	GGCTTGTCACAGAAGGTGTAGTTCA	314	179	127
10082	YALI1_B09993g_8	GCTTAGAATCTCCTCCGGGTTGAAC	198	104	105
10083	YALI1_B09994g_1	TGGAAACGTGGTTTCGATCACAAAA	163	144	94
10084	YALI1_B09994g_2	GATCACAAAAAGAACTGGCGTTAAT	107	52	89
10085	YALI1_B09994g_3	TGTCAAACAGAGCGGGCTCGCGTTG	264	165	140
10087	YALI1_B09994g_5	CACAAATCGTGACACCAACCCCAAT	214	136	108
10088	YALI1_B09994g_6	TGATCGAAACCACGTTTCCACAAAT	157	112	88
10089	YALI1_B09994g_7	ACATAAACCAGTGATCGAGACACGA	223	148	94
10090	YALI1_B09994g_8	TGCCCAGACAAGTGACACAAACGCA	165	108	128
10091	YALI1_B10032g_1	GTCATGCCTCGGAAGCATTTGTACG	223	137	148
10092	YALI1_B10032g_2	TACGAGTCTTTTGACAGTTACACCA	279	182	162
10093	YALI1_B10032g_3	ACAGTTACACCAACGGAGTAGCGGA	277	163	135
10094	YALI1_B10032g_4	CGCCATCTGCGTCTCGAAATCAGTC	237	162	144
10095	YALI1_B10032g_5	CGATCCTGCTCCTGTCTATCCGCTA	221	165	152
10096	YALI1_B10032g_6	GAGTACGACGAGTCGAAGGTGAACG	320	199	185
10097	YALI1_B10032g_7	GAGACGCAGATGGCGGAAAAGGGGC	384	238	180
10098	YALI1_B10032g_8	GGGCGCCGGCACGTTGCTTGTGGTG	269	166	167
10099	YALI1_B10094g_1	TCGTCAGCCACCTCTCTGCTCTCGC	240	147	140
10100	YALI1_B10094g_2	CCGTCACCCGGCTCATTTGCCAGCT	202	195	138
10101	YALI1_B10094g_3	CCAGCTGCAGCTCACTGACGGCTCC	215	171	160
10102	YALI1_B10094g_4	CGTCGCTGGCAACGCCACTTCGGTC	230	163	90
10103	YALI1_B10094g_5	ATGGTGAGCGAGTGTCGAGAGTTGG	226	159	152
10104	YALI1_B10094g_6	GCAGCTCGTAAGCGTAGGCGCCAGA	179	120	108
10105	YALI1_B10094g_7	GGCGGAGGCCTGGTCCTTACCAATG	385	237	204
10106	YALI1_B10094g_8	GTAATCTGCAAGAGCTTGCTCCACG	214	125	118
10107	YALI1_B10119g_1	AGTTTACCACACCTCTTGTTCTGGT	222	169	117
10108	YALI1_B10119g_2	CCACACCTCTTGTTCTGGTCGAGGT	320	236	195
10109	YALI1_B10119g_3	CGACGATTAACGAGCTGCCAAGAGG	235	142	100
10110	YALI1_B10119g_4	GCGTCAATTATCTGAAATGCAGAGT	248	136	140
10111	YALI1_B10119g_5	ATCCCTCCAGCTCCCCCAGAATCCA	137	95	75
10112	YALI1_B10119g_6	AGATAATTGACGCGAAATGGCTCCA	178	121	123
10113	YALI1_B10119g_7	GGTTGAAATTCAGCAGCACAGGAAA	180	129	69
10114	YALI1_B10119g_8	GTGAAATTTCGGTTGAAATTCAGCA	213	105	111
10115	YALI1_B10130g_1	TCTACTCTTCGACATGTCTACATCC	226	149	137
10116	YALI1_B10130g_2	ACCCGCGACCCATGATCATCCGACG	139	130	112
10117	YALI1_B10130g_3	CACACTCTGCAAATATCTCCGACCT	139	63	98
10118	YALI1_B10130g_4	ACGTTGCACGGGAGATTGCCGCTGT	167	91	97
10119	YALI1_B10130g_5	GGCCACCTCGATGGCGTCCTGATCC	177	109	109
10120	YALI1_B10130g_6	TATTTGGGCCACCTCGATGGCGTCC	194	146	97
10121	YALI1_B10130g_7	CAGAGTGTGGAAATACCAACCCGTC	163	134	156
10122	YALI1_B10130g_8	TCCGTTACCAGGTTGACACTTACCT	213	113	133
10123	YALI1_B10145g_1	CAGATACTCTACTTGTAGAGACTCG	148	134	98
10124	YALI1_B10145g_2	TTTCATTTTGTCTCTTTTTTTTTGG	320	233	208
10125	YALI1_B10145g_3	ATTTTGTCTCTTTTTTTTTGGAACG	232	165	143
10126	YALI1_B10145g_4	TCTCTTTTTTTTTGGAACGAAAAAT	150	116	110
10127	YALI1_B10145g_5	GTTCCAAAAAAAAAGAGACAAAATG	157	122	82
10128	YALI1_B10145g_6	GGCGAATTAAACGGCGAGTGGAAAA	188	141	105
10129	YALI1_B10145g_7	CTCGATGAAAACATGTGTTTTTTGG	265	201	153
10130	YALI1_B10145g_8	GGACTCCCTCTTGACACGCTCCGGA	225	124	119
10131	YALI1_B10170g_1	GTCGCCATCTATCTCAAACGGAAGC	200	164	115
10132	YALI1_B10170g_2	CAAGAGAAGAGCTGTGAGGAGTGGG	212	133	141
10133	YALI1_B10170g_3	GTGCCACTGGAGGAACACAACATTT	234	119	120
10134	YALI1_B10170g_4	TTTGGTGCCACTGGAGGAACACAAC	228	157	152
10135	YALI1_B10170g_5	TCGATCAGATAGCTGTAGGACTGTT	351	220	212
10137	YALI1_B10170g_7	ATGGTCTCGCGCTTCCGTTTGAGAT	221	174	118
10138	YALI1_B10170g_8	TGAGTAATTGAAGACTTTTGATGGT	276	118	184
10139	YALI1_B10182g_1	AGCGACTTGAAGAAAAGTTGGACAG	237	160	105
10140	YALI1_B10182g_2	GGCGCTGGTGCTGGTTGAGGGCGTG	238	106	165
10141	YALI1_B10182g_3	TTCCATACGCTGATTCTGTAACAGC	236	148	137
10142	YALI1_B10182g_4	TTCAAGTCGCTCAAACTGACTCAAC	170	132	80
10143	YALI1_B10182g_5	AACTCGGTCCATTCTGTCCAACTTT	245	151	132
10145	YALI1_B10185g_2	GTCGATCATCTCGTGGTGGTTTGTG	393	260	240
10146	YALI1_B10185g_3	CCATTGGCCACGGGACCCAGCTGCC	186	130	114
10147	YALI1_B10185g_4	TGCTGGAAAGAGCCACGCAGGAAAG	144	100	97
10148	YALI1_B10185g_5	TATTGTGAGGCTCGTCTTGTTGAGA	162	112	102
10149	YALI1_B10185g_6	GGAACCTGTTAACCCCCATGTGTTT	183	139	139
10150	YALI1_B10185g_7	GGTGACACGGGTCGGCAACGGAATC	240	159	146
10151	YALI1_B10185g_8	CAGCAGAAACAGAAGGTTCGTGGAA	229	126	129
10152	YALI1_B10231g_1	ACACCAAGCAGCAGCTGACGTGGAA	237	118	103
10153	YALI1_B10231g_2	GCCCGCCAGCACCTCGTACGACGTG	237	200	138
10154	YALI1_B10231g_3	TGTCGGTGCTTCCCTACAACGGCTC	290	206	205
10155	YALI1_B10231g_4	GCCGTGTCATGGTTGTGGATCGAAC	259	181	158
10156	YALI1_B10231g_5	GAGTCGTTGTGGGCGTGTGGCGACG	345	244	221
10157	YALI1_B10231g_6	CACGTCAGCTGCTGCTTGGTGTCAA	299	180	165
10158	YALI1_B10231g_7	GGCCGCAGCCACCACCACGACCGCG	228	101	178
10159	YALI1_B10231g_8	GCTTTTTTCGGCCGCAGCCACCACC	299	194	191
10160	YALI1_B10263g_1	AATGCGTTTCATACGGCTGTACCCG	190	78	99
10161	YALI1_B10263g_2	ATACGGCTGTACCCGAGCGTGACTC	249	158	131
10162	YALI1_B10263g_3	GGTCGGTTCAAGCACCTGGCTACCC	264	165	102
10163	YALI1_B10263g_4	TTCACGTGGATCACGAGGAGATTTC	245	198	152
10164	YALI1_B10263g_5	GTCCTCATTACCAAGTTCGCGGGTA	141	107	90
10166	YALI1_B10263g_7	AGCGGGGGCTTGTCCTTACCAGACT	218	113	102
10168	YALI1_B10288g_1	TGACCCAGTTCTTCGAGCTGCCATC	203	155	117
10169	YALI1_B10288g_2	CAACCAGAGGTGGGCTGGGGGCTTT	231	108	119
10170	YALI1_B10288g_3	GATACGGGTTTCTGGTGATTCTGGT	224	122	100
10171	YALI1_B10288g_4	TGGTGATTCTGGTGACCCAATTCAT	163	181	129
10172	YALI1_B10288g_5	GGGTCAACTTCAACACTATCTGACT	228	187	140
10173	YALI1_B10288g_6	GGGTCATTAGGGTCATTTTTGGGGT	225	130	96
10174	YALI1_B10288g_7	GGGCCATTAGGGGCATTTTTGGGGT	203	198	151
10175	YALI1_B10288g_8	AGGTCATTTTTGGGGCCATTAGGGG	364	241	189
10176	YALI1_B10359g_1	ATGATAGTGTTTCTCGGAGCGTTTT	282	204	122
10177	YALI1_B10359g_2	TCGGAGCGTTTTCAGCATGCATGAG	242	185	117
10178	YALI1_B10359g_3	AGCATGCATGAGTGGAGAGGTTGAT	249	152	149
10179	YALI1_B10359g_4	TCTGGCTGATTCTTCGTCTGATTTG	242	181	139
10180	YALI1_B10359g_5	ATCGGAGCATGGTAGGGGGGTGTGA	159	60	72
10181	YALI1_B10359g_6	CAAACAGTTTTAATCGGAGCATGGT	252	101	109
10182	YALI1_B10359g_7	TTTTCCAAACAGTTTTAATCGGAGC	244	132	128
10183	YALI1_B10359g_8	AGAGATCTCCGGCACGTCCGAGACG	200	129	114
10184	YALI1_B10424g_1	CCTCCATTCGATTACCATTCGATTA	244	189	134
10185	YALI1_B10424g_2	AAAAGAAGCAGCCGGAGTTTGGAGC	206	127	95
10186	YALI1_B10424g_3	GAGCGGTTGGAGCCGAAACCGAGAT	225	167	120
10188	YALI1_B10424g_5	CGGTGCGATAATCGAATGGTAATCG	230	120	153
10189	YALI1_B10424g_6	AAAGGGAGCGTCTCTGTAGACATTT	180	103	121
10190	YALI1_B10424g_7	GGCTCCAACCGCTCCAAACTCCGGC	216	127	102
10191	YALI1_B10424g_8	GAGGAGTCCCGTGTTCCTTGGCAAC	317	194	173
10193	YALI1_B10437g_2	TCTGATCCAACTGTGGGCCACGCTG	202	135	98
10194	YALI1_B10437g_3	TCTCGGAGTCATGCAATTCCAGTTC	193	127	124
10195	YALI1_B10437g_4	CACCAAACACAACGCCATGAAGTTC	206	137	95
10196	YALI1_B10437g_5	CATTCGAGAGAAGGGACCTCCCAGG	243	158	120
10197	YALI1_B10437g_6	TTTTGCATTCGAGAGAAGGGACCTC	335	138	178
10198	YALI1_B10437g_7	GTGCAAATGTCGTTGATGGAGAACT	333	214	160
10199	YALI1_B10437g_8	GTTGGGACAGGAGAACTTCATGGCG	261	202	162
10200	YALI1_B10449g_1	GAGCATACCGGGCTTGTCGGCGACC	282	124	139
10201	YALI1_B10449g_2	GCCGGCGCCAGGATGCTTGTCGGCA	212	117	134
10202	YALI1_B10449g_3	TCGTCCAGGTCGCCGACAAGCCCGG	196	92	132
10203	YALI1_B10449g_4	CGGCGGAGGCGTTGCCGACAAGCAT	222	120	118
10204	YALI1_B10449g_5	GGATTTGACCAATGTCAAGATTCAG	483	321	257
10205	YALI1_B10449g_6	ACCAATGTCAAGATTCAGGCCGTGA	159	95	124
10206	YALI1_B10463g_1	GGGCCTCCTCCATCTTCTTGAACAG	359	252	202
10207	YALI1_B10463g_2	CCAACAGCTCCTCGTCGTCCTGCGC	307	183	147
10208	YALI1_B10463g_3	GGAACAACTTTCGGCCGTTCATGGA	280	128	133
10209	YALI1_B10463g_4	GGCCGTTCATGGAGTCCTTGATGAG	260	138	108
10210	YALI1_B10463g_5	CGGCTGGCGTATGGCCTGGAGCCCT	405	245	180
10211	YALI1_B10463g_6	CCGTCTGGCCGTCGATGAGCCCAAC	182	105	133
10212	YALI1_B10463g_7	ACCATCTGCTGTTCAAGAAGATGGA	273	181	204
10213	YALI1_B10463g_8	CGGCATCAAGGAGGGTGGCGATATC	329	225	189
10214	YALI1_B10525g_1	TTGCTGGTCAGGTCATTGCAGATCT	249	119	131
10215	YALI1_B10525g_2	CCACGCTTTCCGATGTTCGAAGCCA	253	171	130
10216	YALI1_B10525g_3	CGATGTTCGAAGCCAGGACGAGCTC	206	132	154
10217	YALI1_B10525g_4	CCTCACACCCCGAAATTGCGGTTGT	201	162	121
10218	YALI1_B10525g_5	GGGGTGTGAGGCAAAAATCGCCTTG	249	206	131
10219	YALI1_B10525g_6	ACCACGTCCTCGGAGTTGTAGAAAA	310	222	187
10220	YALI1_B10525g_7	TGAACGGGTCGAGCATGGAGGCCAC	242	169	193
10221	YALI1_B10525g_8	ACTCAGCAGCCTGGTCCCACGTGAC	178	151	94
10222	YALI1_B10552g_1	TTCTACCCCCACCCGAATCGAACTC	111	30	80
10223	YALI1_B10552g_2	AAATTTTCAAATCACAACTCACAAA	221	126	158
10224	YALI1_B10552g_3	AAATCACAACTCACAAACTCACCAC	162	96	105
10225	YALI1_B10552g_4	GTATTCAAGCGAGGTGACCGGGCGC	208	142	120
10226	YALI1_B10552g_5	GGAAGTTGGAGATCCGGTGTTCGAT	285	198	151
10227	YALI1_B10552g_6	AAGGATAACGTTTGGGAAGTTGGAG	180	137	103
10228	YALI1_B10552g_7	AAATGTGCAGCGGTTGTGAGTTCGA	211	159	135
10229	YALI1_B10552g_8	AAAATTTCAAATGTGCAGCGGTTGT	135	88	104
10230	YALI1_B10582g_1	TCAACACCCAGCGAAACATCACCCT	187	147	102
10231	YALI1_B10582g_2	CCCAGTTTGGTGGCCAGGTCACACG	274	134	103
10232	YALI1_B10582g_3	GTGGCCAGGTCACACGCGAGCTGCT	223	127	147
10233	YALI1_B10582g_4	AACGGCTCCGCCACGTTCGAAAACT	186	106	91
10234	YALI1_B10582g_5	GCCGAGCGCGAGGGTGAGGAGCGAC	337	198	185
10235	YALI1_B10582g_6	GGGGGGGATTTGGCCGAGCGCGAGG	208	150	127
10236	YALI1_B10582g_7	GCTGGGTGTTGAGAAACGGAATCAG	369	225	164
10237	YALI1_B10582g_8	GAACGTGGCGGAGCCGTTCAAAATG	277	177	140
10238	YALI1_B10607g_1	CACTGTTAGTAAGCGGGCCGTTGTC	301	174	172
10239	YALI1_B10607g_2	CAAGCTGCCTCACACCGGTATGCCC	200	138	111
10240	YALI1_B10607g_3	CCGGCGACCACTCGTCCGAGACTGG	209	158	134
10241	YALI1_B10607g_4	CACCAACGACAAGCTTGTTTTGGGT	124	133	44
10242	YALI1_B10607g_5	GGGGTCGATTGGTGGATGCCCCGGG	260	158	133
10243	YALI1_B10607g_6	ATGGACGAATACTGGGTAGGGGTTG	225	168	105
10244	YALI1_B10607g_7	GGCCACCCAATCGCAGTCCCCGTCG	295	226	180
10245	YALI1_B10607g_8	GGTCATTAGTAATCGCGTGGGATCC	145	95	104
10246	YALI1_B10635g_1	GACTCACGGGATTAGTCAGCACTGA	185	99	91
10247	YALI1_B10635g_2	TCGACACCCTGTACCATTTCGACGA	215	108	97
10248	YALI1_B10635g_3	GACGAAACGCTGCAGCTGGTCGACC	266	149	190
10249	YALI1_B10635g_4	AAAAGGTGTATGGCGATTCCCTTTT	251	141	113
10250	YALI1_B10635g_5	GTCGAAATGGTACAGGGTGTCGAGA	219	112	127
10251	YALI1_B10635g_6	GCCGATGGGTACTTGGCCTGGACCC	143	152	66
10252	YALI1_B10635g_7	AAACTCCGCACGCGACTCGAAGCCC	264	125	148
10253	YALI1_B10635g_8	TGTCGAAAAGGGAATCGCCATACAC	254	185	130
10254	YALI1_B10751g_1	AAATCGCATTCTAGACATGTAGAGC	260	199	157
10255	YALI1_B10751g_2	GATTGAATACCCCATTGCCAATGTT	215	182	94
10257	YALI1_B10751g_4	CAGAACCCGAACATTGGCAATGGGG	143	94	72
10258	YALI1_B10757g_1	ATGCCCCACATTCTAACTTTGCAGA	127	107	81
10259	YALI1_B10757g_2	CAGAAGGTCAGGGGGTAATTGGCAC	123	98	78
10260	YALI1_B10757g_3	TAACGGTGCCAATTACCCCCTGACC	405	234	232
10261	YALI1_B10762g_1	GACCCCCAACCAACTCTCCAACTAA	313	176	149
10262	YALI1_B10762g_2	AAACCCCGAGAGTCAAATGAGTCGG	132	59	33
10263	YALI1_B10762g_3	GCTGCTTCAAGCGATTGATAGGCGC	250	162	172
10264	YALI1_B10762g_4	GATGAGTCGATGATTCGATGTTTCC	178	183	138
10265	YALI1_B10762g_5	GATCATTGGTAATTTCGATGAGTCG	257	152	132
10266	YALI1_B10762g_6	GAGTGTCTGAAGCTTTCGATCATTG	355	169	143
10267	YALI1_B10762g_7	ATTAGTTGGAGAGTTGGTTGGGGGT	118	103	60
10269	YALI1_B10773g_1	TTCACCATAAGCCCCGGGATATATG	179	118	105
10270	YALI1_B10773g_2	CGCGTTTCAGCGGTTTTGAATGCCA	199	118	113
10271	YALI1_B10773g_3	AGCGGTTTTGAATGCCAGGTCAGGA	216	103	132
10272	YALI1_B10773g_4	AATGCCAGGTCAGGAACAAAGAAAC	197	119	91
10273	YALI1_B10773g_5	AGACACCGACACACCCAACAGACCA	148	117	95
10274	YALI1_B10773g_6	GCATGGTTTCAGACACCGACACACC	147	121	82
10275	YALI1_B10773g_7	TTCCTGACCTGGCATTCAAAACCGC	211	101	112
10276	YALI1_B10773g_8	TTTGTTCCTGACCTGGCATTCAAAA	215	132	94
10277	YALI1_B10780g_1	CGGAGCCACTGCTCGATACCCTGGG	224	145	145
10278	YALI1_B10780g_2	TCTCCGTCACTACGACCCCAAACTC	188	163	109
10279	YALI1_B10780g_3	GGCAGCCACAGGAAAAAAAGGGGGG	248	171	147
10280	YALI1_B10780g_4	TTTTTCACCTTAATGGGCATTTCAA	238	186	139
10281	YALI1_B10780g_5	TTGGCTCGTTGCATTCCCCAGACCA	224	115	101
10282	YALI1_B10780g_6	GGGTCGTAGTGACGGAGAGAAACGC	332	159	171
10283	YALI1_B10780g_7	TCTCTGTACGGAGCACCAGCGGCAA	263	213	179
10284	YALI1_B10780g_8	CTTTTTGTCTCTGTACGGAGCACCA	239	167	148
10285	YALI1_B10782g_1	ATCAACTTTTCCAATTTATAACACC	173	99	73
10286	YALI1_B10782g_2	CAATTTATAACACCACTCTTTATAT	134	76	68
10287	YALI1_B10782g_3	TAACACCACTCTTTATATGCCACCT	210	117	156
10288	YALI1_B10782g_4	TATGCCACCTATTCTTCTTCTACAA	280	168	139
10289	YALI1_B10782g_5	GGGTGAGATGATGAGAGCCGATGAG	263	162	174
10290	YALI1_B10782g_6	CGTTGAGTGAGAATCTGTCGGGTTG	271	146	150
10291	YALI1_B10782g_7	TGAAAGATGTGTTTCCGTTGAGTGA	338	241	198
10292	YALI1_B10782g_8	TTGTTTGTGAAAGATGTGTTTCCGT	290	174	128
10293	YALI1_B10813g_1	TCTCGAGATCAGCCCATTCGGGGCG	341	183	153
10294	YALI1_B10813g_2	GCAAGCTGGGCTGGAACAAGGTGGT	230	177	138
10295	YALI1_B10813g_3	CAGACCCGTAACCCCATGCATCGAG	291	181	157
10296	YALI1_B10813g_4	CCCGAGTGCGAGTCTACCAGGCCCT	212	161	131
10297	YALI1_B10813g_5	TTGGCCTCCACAGCCTTGTCGGGAC	322	221	203
10298	YALI1_B10813g_6	GGATAATGGCGTGCCACATGGCCTC	282	148	130
10299	YALI1_B10813g_7	CCGGGACCAGCATGGTCTCGGCCCA	230	189	140
10300	YALI1_B10813g_8	GCAGCTCGGTTCCGGAAATGTCCAG	431	294	242
10301	YALI1_B10891g_1	GTCGCCGCTGCTGGACTCGGACGTG	317	183	189
10302	YALI1_B10891g_2	ACCGGTTCGAGTCCACCTCGCCGTC	278	205	152
10303	YALI1_B10891g_3	GGGTGGTGTCGGTGGCAGTGATGCG	223	153	141
10304	YALI1_B10891g_4	AAGAGGGATGATCAGGAGAGCGTGT	302	162	122
10305	YALI1_B10891g_5	CGGGCCTCTCGACAATGCAGACACT	299	203	187
10306	YALI1_B10891g_6	CACTTGACGTGGAGTGCCTTGTTTT	322	166	180
10307	YALI1_B10891g_7	CTGGACGAGGAGCCACATTTGCACT	239	197	157
10308	YALI1_B10891g_8	TTGGTGCAGATGCAGCCTCCGCCCG	188	78	90
10309	YALI1_B10933g_1	TTGTCAAGTCAGACGGCTCGAAGAG	276	187	195
10310	YALI1_B10933g_2	GTCCGACCGACCTCTGACCTCCGAT	275	134	160
10311	YALI1_B10933g_3	TAGCCGCTGAGCCGCTTGGTTCACC	256	147	134
10312	YALI1_B10933g_4	GCCTGCACAGAGTCAGACAAGCCAC	233	123	121
10313	YALI1_B10943g_1	TAAACGGGTGGGTTCAATACCGTCG	274	165	150
10317	YALI1_B10943g_5	GAACCCCGTGGAGAAGTTCGTATAG	266	181	129
10318	YALI1_B10943g_6	GTGGAGGAGGAAGGGGGGACAGGTG	177	97	92
10319	YALI1_B10990g_1	CCACCCGTGGCGGCTACTCGCTGGC	286	154	116
10320	YALI1_B10990g_2	TGGAAAAAGTTCCGCCAGAGGACCG	220	153	125
10321	YALI1_B10990g_3	AAACCGGATTTAAATAACACTGAAC	180	133	116
10322	YALI1_B10990g_4	AATAACACTGAACCAGCCCAGACCG	186	109	103
10323	YALI1_B10990g_5	ACCGTCTTCACGGCGTAATGGGTGG	307	187	140
10324	YALI1_B10990g_6	CATAAACTTTTTGACCGTCTTCACG	383	259	231
10325	YALI1_B10990g_7	CAGTCCCTTGCGGTCCTCTGGCGGA	244	132	128
10326	YALI1_B10990g_8	CAGCCGCTGTCGTGTCTTTTCCAGT	21	32	18
10327	YALI1_B11083g_1	CCAACAAGGCCAACATCAACGAGGG	157	96	106
10328	YALI1_B11083g_2	TGCCCGGTCAGTCGTTTGTGCCCGG	279	167	127
10329	YALI1_B11083g_3	TGCCCGGCCAGGCGTTTGTTCCCGG	148	107	53
10330	YALI1_B11083g_4	TTCCCGGCCAGTCTTTTGCTCCCCA	264	114	103
10331	YALI1_B11083g_5	TGCTTCTGGTACTCCTCCAGCGTGA	102	100	99
10332	YALI1_B11083g_6	TCGCCTCCAATCTTGAGGGCTCCGC	148	111	94
10333	YALI1_B11083g_7	CTGGTCGATCTCGGCGTTCTGGGCG	268	222	188
10334	YALI1_B11083g_8	CTTGATGGTTTCCTGGTCGATCTCG	249	133	129
10335	YALI1_B11111g_1	CCTAGTGGAGTCCGCGAGTCGCTCA	169	170	93
10336	YALI1_B11111g_2	TGGATTCCAGGCCGTGGTTGTATTC	222	169	141
10337	YALI1_B11111g_3	GAACAGTATGTCAACAGATGTGGGT	215	144	185
10338	YALI1_B11111g_4	CTCCGAGTCCCGGGACCAACTACAG	259	165	147
10339	YALI1_B11111g_5	AGCGACTCGCGGACTCCACTAGGTA	218	152	150
10341	YALI1_B11111g_7	TCGGGGAAACGATAGTCGGGTATTT	288	208	172
10342	YALI1_B11111g_8	TTCCATAGCCAAGCTCGTGTCTCAC	275	141	146
10343	YALI1_B11120g_1	ACAGCCCTATCTCGAGTCTCGAAAG	234	167	170
10344	YALI1_B11120g_2	ACCGTCGAAAACGCCATTTCACACC	185	115	93
10345	YALI1_B11120g_3	ACACCCTCCACCCATCCTTCATCCA	181	105	79
10346	YALI1_B11120g_4	CCCACCAAATGTGCTGTAGACAGCA	231	171	151
10347	YALI1_B11120g_5	GAGACTCGAGATAGGGCTGTGAAAC	220	145	138
10348	YALI1_B11120g_6	GAGACGAGATACCTTCGAGACGAGA	311	121	108
10349	YALI1_B11120g_7	GACGGTGAAAGACTGGAGATGATGA	398	259	140
10350	YALI1_B11120g_8	GAGCTGATCGTCGGTCATGTGATGA	169	90	63
10351	YALI1_B11131g_1	GCCGTCCGTGTCTCCCGGCGCCACC	201	139	126
10352	YALI1_B11131g_2	CGCCCGCCCAGAGAGGCAACAACCT	174	135	133
10353	YALI1_B11131g_3	AGGGCGACGAGTACATTTACTCCGA	290	173	178
10354	YALI1_B11131g_4	CTCCGATGGCGGGCCGTCCGCCGTG	201	153	110
10355	YALI1_B11131g_5	AAGAACTTTTGACGGAAGCCGCTCA	124	97	93
10356	YALI1_B11131g_6	GCGGTCTGGGCGTTGCTTCGGTTGG	219	172	142
10357	YALI1_B11131g_7	GACCTCTTGTGACTGCTTGAGGGTC	233	107	94
10358	YALI1_B11131g_8	GCTGCAAGATACCAGACACCAGAGG	294	127	109
10359	YALI1_B11167g_1	ACGCACTGGAATGGGGCCAGGGAAC	158	124	98
10360	YALI1_B11167g_2	AAAAAGCTCAACAAGAAAACCAAGG	164	112	95
10361	YALI1_B11167g_3	AACAAGATGATCTTTTTCGACGACG	241	200	134
10362	YALI1_B11167g_4	GACGACGAACGACGGAATAAAGACG	167	143	108
10363	YALI1_B11167g_5	ATGGGAGGACTGAGATGCGTGTCGC	351	178	185
10364	YALI1_B11167g_6	AGAATCTCGGGCACGTCTCTGTACA	183	164	111
10365	YALI1_B11167g_7	ATCGTCTTGAGAATGCTCTTGGCCA	269	162	180
10366	YALI1_B11167g_8	GTTCCCTGGCCCCATTCCAGTGCGT	140	109	80
10367	YALI1_B11183g_1	GCCTTCACCGGGATAGATTCCGATG	223	144	145
10368	YALI1_B11183g_2	GTTCTGCTGCTGGCCCAGATAGTCC	188	112	139
10369	YALI1_B11183g_3	TAAACCCCTGACTATCAATGCTAGT	195	118	118
10370	YALI1_B11183g_4	GTGATGGACTGTCGCGATGCTGTCG	244	199	134
10371	YALI1_B11183g_5	TTCTTCTAACACAGAACACCCCTCT	199	152	108
10372	YALI1_B11183g_6	CCAAGCAGGTGCTCAAGGTGCTGGT	248	138	115
10373	YALI1_B11183g_7	GAAAGGAGATGGCCAAGGTGGTGGA	212	169	88
10374	YALI1_B11200g_1	AAGCATTGAGTATTGATTTACTTGT	212	152	128
10375	YALI1_B11200g_2	CTTGTCCAAACTGGTGCCATCGTGT	350	209	204
10376	YALI1_B11200g_3	ACCACACCAATTCTGCCCTCATGCC	264	170	157
10377	YALI1_B11200g_4	GTCTCAAAGATGGGCTTCATGGAGA	142	127	113
10378	YALI1_B11200g_5	GACAAGTAAATCAATACTCAATGCT	202	98	74
10379	YALI1_B11200g_6	GTAATCAGTAGGGATTGATGTGGTG	319	251	178
10380	YALI1_B11200g_7	GGGGCATGAGGGCAGAATTGGTGTG	175	76	76
10381	YALI1_B11200g_8	AGACGAAATGAGAGCAGAGGGTCTG	189	144	107
10382	YALI1_B11388g_1	CAGTGACGACGAAAACGACAACGAA	184	100	106
10383	YALI1_B11388g_2	CCAGTGTACATCTCCGTCACGTGCG	277	151	162
10384	YALI1_B11388g_3	GACAAACAGTACTGTCCACAAGCCC	210	142	119
10385	YALI1_B11388g_4	ACGGCGGTGCAGACCTCTTCCAAGT	271	180	133
10386	YALI1_B11388g_5	GTTGTCGTTTTCGTCGTCACTGGAA	139	83	84
10387	YALI1_B11388g_6	CAAGTAGTAGAAGCGGAGCAATTCG	250	146	157
10388	YALI1_B11388g_7	CACTGGCTTCACACAGAACAGGAAC	204	100	68
10389	YALI1_B11388g_8	AGCCACTGGCTCACGTCTTTTCCAC	341	202	179
10390	YALI1_B11398g_1	AACATTACATTTGCACTGACAATTT	221	140	133
10391	YALI1_B11398g_2	CACTGACAATTTTTTTTTCCATTTT	213	162	133
10392	YALI1_B11398g_3	CATTTTTCCCCCTTTTTTTTCCTCT	250	188	126
10393	YALI1_B11398g_4	CTCTCCTTCGCGCCCGACTCTCCAA	162	127	106
10394	YALI1_B11398g_5	CGCGCATCCTTGAGCTCGGGCTGGC	316	210	220
10395	YALI1_B11398g_6	GTGACTTTGCGCGCATCCTTGAGCT	235	175	117
10396	YALI1_B11398g_7	AGAAATGCAATTGCCATACACCAGC	167	107	130
10397	YALI1_B11398g_8	CAGTCCTCCATATCGGCGTAGGTTT	199	153	100
10398	YALI1_B11402g_1	CGAGATTGGCGACAGCGTCCGGGAT	249	199	119
10399	YALI1_B11402g_2	GGACTGGACTATTGCTGTTGACGGG	465	199	255
10400	YALI1_B11402g_3	GACATTCCGGCCAACGTGCGACCCG	236	79	111
10401	YALI1_B11402g_4	GGGACTCGGGACCGAACGACACTGA	221	134	98
10402	YALI1_B11402g_5	TTTGTCTGTAGCTGCCGTCAGAGTC	246	192	136
10403	YALI1_B11402g_6	ACGTCAACCGGGTTCTGAGCCGAGT	151	93	93
10404	YALI1_B11402g_7	TGCTCCTCCAGGCAGAGCTCCGGAA	244	144	154
10405	YALI1_B11402g_8	CCAACCAGCTCGCGATCCCGGACGC	183	109	98
10406	YALI1_B11415g_1	GTGATGAACGCTACCAAAAACACCG	288	172	135
10407	YALI1_B11415g_2	TCAGGGCCTTCTCCTGGGCGGCCGA	231	146	113
10408	YALI1_B11415g_3	TGGAGCTCGCCGAGCTGGTAGAAGT	199	164	127
10409	YALI1_B11415g_4	GGAGCTCCGAAATGTTGATTACCAG	241	195	156
10410	YALI1_B11415g_5	GTAGCGTTCATCACGAAAAAGCTCA	363	273	207
10411	YALI1_B11415g_6	AGGTGCCCAGCCAGCAGTTCCCCTA	250	148	153
10412	YALI1_B11415g_7	GAATCTCGGTGCATCTGGACGGAAC	275	202	169
10413	YALI1_B11415g_8	GGCCGCCCAGGAGAAGGCCCTGAGA	182	206	133
10414	YALI1_B11448g_1	TTCTTTGGCCTTGGTTGTATTATCT	257	154	150
10415	YALI1_B11448g_2	GCCTTGGTTGTATTATCTCGCAACC	311	224	175
10416	YALI1_B11448g_3	TCAGCAGTTTGGCAAACGACCCGTA	250	122	117
10417	YALI1_B11448g_4	GCAAACGACCCGTATACCTGGTTTC	129	129	70
10418	YALI1_B11448g_5	CGTCTGTAGGACCAGTTGAGAGGAT	166	108	87
10419	YALI1_B11448g_6	CCAAACTGCTGAGAAAGAGGTTGCG	231	121	74
10420	YALI1_B11448g_7	CAGTTCATTCCCTGGGTGATGAAAC	260	130	130
10421	YALI1_B11448g_8	CTCTGGGGAAGTTGGTCTCTTCAAA	151	102	64
10422	YALI1_B11484g_1	CGAACAATTGCTCACCGATAGAGGT	195	143	103
10423	YALI1_B11484g_2	CCCACCGTCTCTAGCGGTGGCAAAA	165	113	117
10424	YALI1_B11484g_3	TGCCCGTCAGTAACGCCAACCTCGT	165	123	84
10425	YALI1_B11484g_4	CCCATGTCGCCGATCGAACCCGCTG	133	106	73
10426	YALI1_B11484g_5	GAGGTTGGCAGCAAGCCAGACCTGG	231	171	132
10427	YALI1_B11484g_6	GCTGTCGACAATAGCCTTGACAGAC	249	114	131
10428	YALI1_B11484g_7	ATCTTGGTGACGGTGTGGGAACAGT	185	167	133
10429	YALI1_B11484g_8	CCACCGCTAGAGACGGTGGGCAAAT	211	156	112
10430	YALI1_B11495g_1	GCTATCGACTGGATTCTGGAACACT	157	119	86
10431	YALI1_B11495g_2	TTAAGTGCGGACCGCAGTACGAGGT	213	95	103
10432	YALI1_B11495g_3	AAGGCTACATTAACGACATTGATGC	310	199	126
10433	YALI1_B11495g_4	GTAGCACGAGAGTGTTTCTTTGTGA	185	149	129
10434	YALI1_B11495g_5	ATCGGGACGAATCAAGTACCGCTCG	251	171	159
10435	YALI1_B11495g_6	TATCGTCTTCATCATACCACTGCCG	161	89	88
10436	YALI1_B11495g_7	ATTCCTTCGGCTGCATGTTGCCTAT	173	88	75
10437	YALI1_B11495g_8	GAACAGACAGTCTACTTGCTATCGC	323	199	195
10438	YALI1_B11519g_1	AATCAACGACAGAAAATTCCTGACG	243	130	113
10439	YALI1_B11519g_2	GCCATGTGGAACTCACCATGGGAAA	161	131	151
10440	YALI1_B11519g_3	TCGTGCACACGGATATCGGGTCGAT	225	132	121
10441	YALI1_B11519g_4	GCAGGTGGTGGAGAAGGCTGTGCGT	255	166	138
10442	YALI1_B11519g_5	CCATGGTGAGTTCCACATGGCCAAA	123	99	79
10443	YALI1_B11519g_6	TGCCGAGATACGAACCACCACCTTG	211	134	90
10444	YALI1_B11519g_7	TGATTTCTGCCGAGATACGAACCAC	322	221	171
10445	YALI1_B11519g_8	GAATATCGGGGATGCCATCGACCCG	182	59	119
10446	YALI1_B11532g_1	TACTGCTCGAACCCCCATTGGTTCT	212	180	130
10447	YALI1_B11532g_2	TGAGCTCGCTGAGCGGCCAGACCTA	205	152	129
10449	YALI1_B11532g_4	CCATTGGCTCTTACAAGAAGACCCA	218	126	98
10450	YALI1_B11532g_5	AGGACGAGATTGCCCCCATTGAGCT	186	152	91
10451	YALI1_B11532g_6	AGAAGGACGGTACCGTGACTGCCCC	236	167	133
10452	YALI1_B11532g_7	CGAGTTCAACGAGGCCTTCTCTGTT	275	212	153
10453	YALI1_B11577g_1	ATTAGATAGCCGGAGGCATGTGTGA	225	188	102
10454	YALI1_B11577g_2	ACGAGATAGACAACAGAGAGACTCA	247	183	152
10455	YALI1_B11588g_1	CAGCCCCAACTTGGGAGGCCCAGTG	304	206	163
10456	YALI1_B11588g_2	CGACGAGTCATTTATCGACAGCTCA	322	243	185
10457	YALI1_B11588g_3	TCGACAGCTCAACGTCTACCCATCA	204	158	105
10458	YALI1_B11588g_4	GAAGGTGGATGATGGGTAGACGTTG	222	160	150
10459	YALI1_B11593g_1	TCACACGTCCGCGAGATGCATATAC	216	178	127
10460	YALI1_B11593g_2	TGTGTCATGTGTCTGTCGAGTCTGT	289	204	158
10461	YALI1_B11593g_3	TTGAGCACTGTTGAGCGTCTCCCCG	191	65	109
10462	YALI1_B11607g_1	CTCGAGCAAACGATACGCAGTCAAG	245	187	137
10463	YALI1_B11607g_2	TCTGGCGGCCCTCAACCACAACGCA	230	178	167
10464	YALI1_B11607g_3	GCCTGGCCTCACGATCCGGACAACA	275	226	146
10465	YALI1_B11607g_4	TGGCAGAAACCCCTGGAAACGGGCC	130	107	109
10466	YALI1_B11607g_5	TGCATGCTGAGAGAGGGTCTGTGTC	298	199	150
10467	YALI1_B11607g_6	CGAGTCGGGCGTTGAGTTTGTGCAT	212	124	114
10468	YALI1_B11607g_7	CTCGAGTAAATGTCAGTGGCTCTGT	251	151	95
10469	YALI1_B11607g_8	TCGGTAGATGTGGGATGCGTTGTGG	288	159	156
10470	YALI1_B11625g_1	TCGTCTACCTTTGGCTAGTGGGAAA	63	49	53
10471	YALI1_B11625g_2	GCTAGTGGGAAAAATTTGCAACTCC	214	139	123
10472	YALI1_B11625g_3	CAACTCCGGGGAGACGAGGGTGTGC	374	236	171
10473	YALI1_B11625g_4	CCAACAATGCTACGCTCTTCCCTCC	152	122	99
10474	YALI1_B11625g_5	GCCAACCACGAGTAGAGTCTCCCGT	166	156	129
10475	YALI1_B11625g_6	CCACTAGCCAAAGGTAGACGAGAAA	247	186	101
10476	YALI1_B11625g_7	ATACCCCTCCACTCCATCGCACACC	218	130	98
10477	YALI1_B11625g_8	AGAGTCGGCGCGACTCACGTCTCGG	74	72	67
10478	YALI1_B11648g_1	ACGACAACGAGTGCTGGATCCACCC	290	143	168
10479	YALI1_B11648g_2	CCAAGAAGGATCTCGACGCCGGCGA	195	141	119
10480	YALI1_B11648g_3	GACGAGCACGATCTGGATAATATTG	140	151	99
10481	YALI1_B11648g_4	CTCTACGAGCGGTCTCTAGGTGACC	235	134	126
10482	YALI1_B11648g_5	AGCAGCGATTTCGAAGCCTCGTCGC	309	170	152
10483	YALI1_B11648g_6	AACCTCTTCCATCTCCTCTTCTCTC	129	134	90
10484	YALI1_B11648g_7	GCCGTCCTCCATCTCCTCGTCTTCA	233	189	167
10485	YALI1_B11648g_8	AGAGTCTTCCTCCTCCTCATCTTCA	168	146	114
10486	YALI1_B11681g_1	TGGAATACGAGCCAGGCTTTGATCG	244	174	160
10487	YALI1_B11681g_2	ATCGAGCACGGGAAGGCAACGGACG	174	117	88
10488	YALI1_B11681g_3	GCCACCAAGAAGGCTCCTCCTCCCC	258	155	107
10489	YALI1_B11681g_4	GCCGACGACACAGACAACCTGACCA	199	121	122
10490	YALI1_B11681g_5	GGTACTCCAGCTGGTTCTGGATCTT	317	180	141
10491	YALI1_B11681g_6	GGGGGGTCGTAAGCGGGAGCGCTAT	249	175	110
10492	YALI1_B11681g_7	TGGACGCGTTGGTGCCCGATCTGTG	259	131	171
10493	YALI1_B11681g_8	TTCAGGTAGCGAGTCGGCCCAGGGG	251	121	135
10494	YALI1_B11715g_1	AAGACGCCTCTCCAGTGTAAGAGCG	223	138	127
10495	YALI1_B11715g_2	GGTCGAGCTCCAGCTTGGCGTACCA	314	149	158
10496	YALI1_B11715g_3	TTCAACCTGGCCCTCACGCTCTTCA	373	205	173
10497	YALI1_B11715g_4	AACTGACCCGGCTATCCGATCAGGA	229	198	148
10498	YALI1_B11715g_5	TCCAGACCCTCGTCTACGCCTACCT	207	95	110
10499	YALI1_B11715g_6	AGTACAGCCAGAAGCTGATGCTGCA	202	158	112
10500	YALI1_B11715g_7	GCCTGAACATTGTCTCCTTCACCAC	286	186	172
10501	YALI1_B11715g_8	TTCAACCTCACCGTCACCCCGCTCA	223	185	148
10502	YALI1_B11719g_1	GGCAGGTGAGTTGGGCAAGTTTTGG	260	167	153
10505	YALI1_B11719g_4	TCTGCCCCATTGCCTGTCTAGATGT	278	214	175
10506	YALI1_B11719g_5	TCGCGTGATGGCATTAAGCTCCACC	228	121	158
10507	YALI1_B11719g_6	ATTTCTCGCGTGATGGCATTAAGCT	210	119	96
10508	YALI1_B11719g_7	TTGTGAGTGTGCAAAATCTGCCGTG	176	109	110
10509	YALI1_B11719g_8	TTTCTTGTGAGTGTGCAAAATCTGC	206	134	157
10510	YALI1_B11729g_1	GCATTTCCCCAAAATCCACGCCCCA	288	175	147
10511	YALI1_B11729g_2	CCCAAAATCCACGCCCCAAACCGCC	262	162	134
10512	YALI1_B11729g_3	TAGCGTCTGGAGGCTTGGCAGCACA	190	99	94
10513	YALI1_B11729g_4	GGGAAATGCCAAAGATGCGACCGCA	313	207	171
10514	YALI1_B11729g_5	GGGCGTGGATTTTGGGGAAATGCCA	260	187	142
10515	YALI1_B11729g_6	GCGGTTTGGGGCGTGGATTTTGGGG	215	134	122
10516	YALI1_B11729g_7	GTGGTTTGGCGGTTTGGAGGTTTGG	258	165	156
10517	YALI1_B11729g_8	GTGGTTTGGTGGTTTGGCGGTTTGG	254	186	122
10518	YALI1_B11759g_1	CCAACTCGGAAACGCAGCGTGAACA	229	182	171
10519	YALI1_B11759g_2	CGTCCAAGGTGCTCCAGCAGTCCGA	236	192	143
10520	YALI1_B11759g_3	TCTGGGCTACGGCTCGGGCGTTGAT	210	141	126
10521	YALI1_B11759g_4	AGTGTCTGTCGTGCTCTTTTGTGGG	214	125	126
10522	YALI1_B11759g_5	CGAGTTGGGAAACTGCTGAACACAC	142	109	79
10523	YALI1_B11759g_6	GCTTGAGATTGTATCTGTGCCAGTC	131	91	92
10524	YALI1_B11759g_7	TGATCTGCTTCTGTCGTCGCTCGGG	356	197	141
10525	YALI1_B11759g_8	TGGCAGTCTCGTGGATGGCATCGCC	303	166	161
10526	YALI1_B11781g_1	TACAGTCGGTCTACAGTCTACAGTC	245	137	141
10527	YALI1_B11781g_2	GCTGGGCGGACTGGTACAAGTATTA	161	146	99
10528	YALI1_B11781g_3	TAGCCGGTGCTTGAGGCGGGATTTT	253	127	155
10529	YALI1_B11781g_4	ACGGTGACGGAGATGATGGAGAGAC	275	250	195
10530	YALI1_B11781g_5	GAAGCGGCAGGACCACTGGGGAAGT	216	125	124
10531	YALI1_B11781g_6	TGTGTATATACAAGCCCAGTACAAG	101	63	75
10532	YALI1_B11794g_1	ACGGCAAGAGCGGTGCCCCCAAGAT	222	125	110
10533	YALI1_B11794g_2	TGGAGGTTTTGGACGCTGCCCGAAT	325	104	176
10534	YALI1_B11794g_3	GACGCTGCCCGAATCGCCGATTTTG	226	88	132
10535	YALI1_B11794g_4	TCATCCTGGCCTTCTCTCCTGTCGC	223	137	131
10536	YALI1_B11794g_5	GATCTTGCCCTTGTTCAACGCCTTG	258	156	138
10537	YALI1_B11794g_6	CGGCAGACGCCTTTTCGATCTTGCC	142	130	119
10538	YALI1_B11794g_7	CCCATAGTCTTGACTGCCTTGTTTC	319	228	184
10539	YALI1_B11794g_8	GCAGCCCGAATCTGGTCCTTCTGAT	361	174	183
10540	YALI1_B11853g_1	AGATTGTGCTGACCCAGGACTCGAA	195	145	121
10541	YALI1_B11853g_2	GACTCGAGCGGGTCTACGGCTCGCC	316	235	185
10542	YALI1_B11853g_3	ACCCACTCCCAGCGTCTCGCCCTTG	282	218	155
10543	YALI1_B11853g_4	ATGGAACAGAACAAGGACAAGGTGC	160	116	117
10544	YALI1_B11853g_5	TGTACTCCTGGCCGTAGTCGATGGC	255	128	153
10545	YALI1_B11853g_6	GAGTCCTGGGTCAGCACAATCTCAA	175	121	97
10546	YALI1_B11853g_7	GTTTCGAGTCCTGGGTCAGCACAAT	156	74	108
10547	YALI1_B11853g_8	GGGTGGACACGTAGTTGACGGCGGT	260	189	127
10548	YALI1_B11878g_1	GAAGCAGTGTCCGGAGAATATATAA	248	151	129
10549	YALI1_B11878g_2	GCACATTAGGTGTGGTGGCGGTACA	326	210	172
10550	YALI1_B11878g_3	CAGTGCCGCAGACGGCCAGTACCGG	239	150	144
10551	YALI1_B11878g_4	TGTAGCACAACCCGGGGCCCTCTCT	191	133	122
10552	YALI1_B11878g_5	GCTGCGCCGGAGTGCCCCACGCCCT	215	166	160
10553	YALI1_B11878g_6	GCGGGTAAGAGTTGGGCGGGTAGCT	287	149	121
10554	YALI1_B11878g_7	ATGTTGGGGGGACGGCTGTGGAGGC	321	191	182
10555	YALI1_B11916g_1	TGAGCAAGTCGGGCGTCAAGGAATC	286	190	139
10556	YALI1_B11916g_2	CAGCGGCAGGCCGGGCTCAAGGAGA	249	205	175
10557	YALI1_B11916g_3	TGCAGCTCAAGGGTTCGGCCGGCGA	222	169	165
10558	YALI1_B11916g_4	TGAGAGAAAACATCACCACCGTTGA	166	155	103
10559	YALI1_B11916g_5	TGTCAGGTTCAGAGGACGCAGACAT	250	132	124
10560	YALI1_B11916g_6	TCGAGCGATTCCTTGACGCCCGACT	245	223	128
10561	YALI1_B11916g_7	CTGGAATTTGTCGAGCGATTCCTTG	234	147	107
10562	YALI1_B11916g_8	CAGCATTTCCTGGAATTTGTCGAGC	290	205	145
10563	YALI1_B11934g_1	ACCAAGAAGCACCAGAAGCATTCTA	225	180	118
10564	YALI1_B11934g_2	CTCTCCAAGGTCAACCGACCCCCCG	122	125	102
10565	YALI1_B11934g_3	GCTTCGGTCCCCACAAGAACAAGGC	253	205	188
10566	YALI1_B11934g_4	GGGAGCCTCGCAGCATCAGAGTGTT	318	171	199
10567	YALI1_B11934g_5	GGCCCTTGGACAGAACTCGGGGAGC	163	125	77
10568	YALI1_B11960g_1	GCTGGGCCATGACCCGTCGGTTAGC	279	255	181
10569	YALI1_B11960g_2	CAATCTCCAGGCCAAGTTGTTCCCG	190	127	131
10570	YALI1_B11960g_3	TGGCTGGCCCCGCCTTCTACTGGCC	141	151	133
10571	YALI1_B11960g_4	CCAAGGTCCATGGAGCCTCGGTGCT	330	176	141
10572	YALI1_B11960g_5	GGAGCCATGACCTTTTACGGAGCTA	345	222	189
10573	YALI1_B11960g_6	CGGAGCTACTCTTACCGGAGGGCTG	238	172	123
10574	YALI1_B11978g_1	GAGTTTGCGGACGATGTGGATTTGT	238	177	147
10575	YALI1_B11978g_2	CGGACGATGTGGATTTGTGGCGAAT	293	190	193
10576	YALI1_B11978g_3	TGGCGAATCCGAAGGAAACAATTGC	320	169	189
10577	YALI1_B11978g_4	TGGGAGTGGCGGGGACAGGAGAACG	264	131	155
10578	YALI1_B11978g_5	CACGTTTCTGGGAGTGGCGGGGACA	182	109	105
10579	YALI1_B11978g_6	CTGTCGAGCTTAGCCGCCGGACCTC	254	218	145
10580	YALI1_B11978g_7	CTTCGGATTCGCCACAAATCCACAT	181	125	85
10581	YALI1_B11983g_1	TAAGAAGCAAGCCACTGCTCCCCGT	248	142	124
10582	YALI1_B11983g_2	TACCGACATTTGTATTCACCTCTCA	211	155	114
10583	YALI1_B11983g_3	TATTCACCTCTCACACACAATGCTC	142	146	101
10584	YALI1_B11983g_4	GCGCCCTGGAGCCCTTTGTGGCCGG	285	205	156
10585	YALI1_B11983g_5	AGTGTGGGGGATAGAAGAGGGCAGG	216	156	111
10586	YALI1_B11983g_6	GGGCGAGCATTGTGTGTGAGAGGTG	180	145	109
10587	YALI1_B11983g_7	GAATGGTCTGTCGAAGAGTGTTTCG	389	237	173
10588	YALI1_B11983g_8	GATCAGCTTGTTGGCGTCTCCCCAC	174	160	125
10589	YALI1_B12010g_1	GCACGCGCAAGATCACCGAAGAGAC	305	186	185
10590	YALI1_B12010g_2	TCAAGCGAGGCGTGTTTTTCTCCGA	64	61	45
10591	YALI1_B12010g_3	TCCGAGCGAGATCTCACCAAGATTC	210	140	131
10592	YALI1_B12010g_4	TGTACACGGGCCGAGGCCCCTCGTC	257	194	158
10593	YALI1_B12010g_5	AACGGGGTCAGACATGCTTGCACTG	267	201	160
10594	YALI1_B12010g_6	CCCGACTCGTCCACGGCTCCTTCCA	319	176	207
10595	YALI1_B12010g_7	GTCGTCCGTCAGCTCAATCACCAGG	202	147	131
10596	YALI1_B12010g_8	GGCTTGAACAGAAACTTTTCGTCGT	168	124	109
10597	YALI1_B12042g_1	CGCCATTCCCGAAGCCCTCGAGGCG	139	88	110
10599	YALI1_B12042g_3	TGATCCGCCACTCGTCCGGCTTTGT	300	178	126
10600	YALI1_B12042g_4	TGTGCGTGCCTCTGTCCAACGAGCT	156	125	129
10602	YALI1_B12042g_6	TCGGGACTCATCGTCCATCACAACG	375	283	167
10603	YALI1_B12042g_7	CGAGCTCGTTGGACAGAGGCACGCA	300	128	139
10604	YALI1_B12042g_8	CAAACTCCAAACAATCATCGGTTCG	225	156	102
10605	YALI1_B12057g_1	GAGGCGGCAGCAAGGCACCCAAGCC	270	154	159
10606	YALI1_B12057g_2	TTCCGAGATCCAGGAGACCATGTCC	182	107	90
10607	YALI1_B12057g_3	AGGCCAACGAGGGCGAGTCTGTGCC	253	190	168
10608	YALI1_B12057g_4	GAGGAACAGGTACCTCAGTTTGTGG	298	147	137
10609	YALI1_B12057g_5	TGTTGGTAGGCCGACAGCTCCGAGT	327	174	215
10610	YALI1_B12057g_6	GACATTTTCTGTTGGTAGGCCGACA	271	139	133
10611	YALI1_B12057g_7	CGGGGCCGTCTCGCATTTTGGACAT	175	103	128
10612	YALI1_B12057g_8	CTTCATGGCGTTCTTTCCGGGGCCG	214	141	136
10613	YALI1_B12101g_1	CGGACTGAAATCTCAAACGGAAACA	195	152	119
10614	YALI1_B12101g_2	GCAGCCGCAGCAGCATCTTCTGCCC	240	169	142
10615	YALI1_B12101g_3	GTGGGACGGACTGCAACACCAGATT	244	172	131
10616	YALI1_B12101g_4	CATGGGCATGGGAGGAGGAGGACAC	269	172	135
10617	YALI1_B12101g_5	GGGCACGGCATACATGGCTGAGGCC	304	193	180
10618	YALI1_B12101g_6	TATGCAATGGTGGCGATTCCTCGCG	166	100	131
10619	YALI1_B12101g_7	AGTCCGGAAACAGCCCAGGTTCTCG	181	175	125
10620	YALI1_B12101g_8	AGATTTCAGTCCGGAAACAGCCCAG	170	103	105
10621	YALI1_B12150g_1	ACCGGCTGCTTGCGGTGGTAGAACT	357	252	163
10622	YALI1_B12150g_2	CAGTTGTGCGACAGGGTTGGTGAAT	212	212	131
10623	YALI1_B12150g_3	GGAACTGCAGTATACGATATAGCTG	228	146	154
10624	YALI1_B12154g_1	TGTGCTAAAAAAATGGGCCCAGTTC	300	213	186
10625	YALI1_B12154g_2	GAGACGACTGGCGATCAGCAGCCCA	242	160	137
10626	YALI1_B12154g_3	GTAACGACCAGGAGTGGGCCAATTG	195	171	84
10627	YALI1_B12154g_4	CATATGCTGGATATGGTTGGTGTAA	193	130	105
10628	YALI1_B12154g_5	TTGACGAAGAGCGGCAGTCGCAGGT	274	150	173
10629	YALI1_B12154g_6	ACCTGGATGGGGTCCGTTTTCTTGA	83	79	52
10630	YALI1_B12154g_7	GCACAGAAAACGAGTACTCCATGCC	480	281	248
10631	YALI1_B12154g_8	AGACAGGCGCATAGTCCGCCCGTTC	317	152	141
10632	YALI1_B12195g_1	TGTCTTCGTGCTCCGCCTTTGGCAA	376	268	211
10633	YALI1_B12195g_2	GCAAGTTTCGGCCCGAGTTCCTCGT	166	105	68
10634	YALI1_B12195g_3	GGCCCGAGTTCCTCGTCAAAATCTG	222	156	117
10635	YALI1_B12195g_4	AACGGAGTCGACTGGAAGACGGCAA	232	168	179
10636	YALI1_B12195g_5	GTTGGCAGACTTGCCCAGCTCATCC	233	218	187
10637	YALI1_B12195g_6	TCATTTTTTCGTTGGCAGACTTGCC	387	278	198
10638	YALI1_B12195g_7	AAGACGATATTTGTCATTTTTTCGT	232	152	101
10639	YALI1_B12195g_8	ACGAGGAACTCGGGCCGAAACTTGC	242	168	126
10640	YALI1_B12204g_1	TCCACCTCGGCTCGACGACTGGCGG	173	134	177
10641	YALI1_B12204g_2	TGCCCGATTCGGACCCCCGAAAGGC	203	169	140
10642	YALI1_B12204g_3	GCGTGAGCGGCTACTTTGCCGGATC	440	252	214
10643	YALI1_B12204g_4	CCGGATCGATTGTGCAGGCCTCGGC	279	135	115
10644	YALI1_B12204g_5	TGGGGAAGGGAGTGATTGGCCGGGG	144	116	84
10645	YALI1_B12204g_6	GGGGGTCCGAATCGGGCAGAAACAC	210	134	115
10646	YALI1_B12204g_7	GCCAGCAGGGCCTTTCGGGGGTCCG	330	212	133
10647	YALI1_B12204g_8	GCTTCTCTCTCTCCAGTCGAGCGTC	212	187	153
10648	YALI1_B12243g_1	AGCATTGCATTTCCCAAGGTCTAGT	257	115	118
10649	YALI1_B12243g_2	CCAAGGTCTAGTTATACATCCACAG	165	88	105
10650	YALI1_B12243g_3	AATTCGACAGCGATTACGAAACAAG	155	124	78
10651	YALI1_B12243g_4	CCAGTGCAAACCCTTTTGCCGCCAA	116	76	66
10652	YALI1_B12243g_5	GTAATCGCTGTCGAATTCAAAGTCG	219	203	125
10653	YALI1_B12243g_6	TGGCAGCTGAGACACTTCATGAGCT	281	165	144
10654	YALI1_B12243g_7	TTTGTGGCAGCTGAGACACTTCATG	178	97	116
10655	YALI1_B12243g_8	TTCGACATCCAGGCTCGGGGCAGCT	205	93	113
10656	YALI1_B12267g_1	CAGCTTCTCTGCAGTCGTTTACACG	324	195	220
10657	YALI1_B12267g_2	CACGCGCCCTTCCTCGTCTGGACGA	169	95	107
10658	YALI1_B12267g_3	CACCATCTTCCGTACTTCAACCATG	251	191	160
10659	YALI1_B12267g_4	TGCCTGGAGGGACTCTCTCGGCCGA	291	224	193
10660	YALI1_B12267g_5	CGCTCGGGACCGTCTAGGGCACATA	213	135	146
10661	YALI1_B12267g_6	GCCGTCCAGCCGCCGTCGTTTGCGC	237	202	158
10662	YALI1_B12267g_7	TGCGCCGCAGCGGCAGAGTCAGCAG	144	96	89
10663	YALI1_B12267g_8	CGAGTCCAGTTCTCGGGACGACGAC	184	144	95
10664	YALI1_B12295g_1	CGTACAGGGCCTGGGTATCCAGGGA	334	261	228
10665	YALI1_B12295g_2	CGGCATCAGCAACGATGGTCGCAAG	185	117	114
10666	YALI1_B12295g_3	GCACGTAGGCGTCAGCGTAGTCGGA	182	142	114
10667	YALI1_B12295g_4	CTGGCAAGCAGGTGGTTCCCGGCAA	223	164	131
10668	YALI1_B12295g_5	GATCCTACGACAACTCCTACCGACT	243	176	129
10669	YALI1_B12295g_6	CCGGCAAGTGGGCCCGAGGCTGGCT	183	119	114
10670	YALI1_B12295g_7	ACGAGAACGACACCTACTCCAAGAA	206	92	94
10671	YALI1_B12295g_8	CCGATGCTTCCGACGTGAACGGAAC	316	174	152
10672	YALI1_B12313g_1	CGAAATATCCCAAGCTTGTTAGCAT	270	171	144
10673	YALI1_B12313g_2	CGAATTGGTTCTTTCCGAAATATCC	192	147	127
10674	YALI1_B12313g_3	GTTGAAAATTTTCCGAATTGGTTCT	414	213	192
10675	YALI1_B12313g_4	GGAAAGAACCAATTCGGAAAATTTT	82	97	62
10676	YALI1_B12313g_5	AACCAAAATACAATATAATAGAATG	162	128	96
10677	YALI1_B12313g_6	TCTCGCCGTTCTTTTCCCCTCCAGT	278	181	167
10678	YALI1_B12313g_7	CCCTCCAGTTACCCATTTTGTGGGC	238	189	93
10680	YALI1_B12337g_1	ACGGCACCATTTTCCTCCAGGATAC	206	152	144
10681	YALI1_B12337g_2	CTCCAGGATACCGGCCACGTGCTAT	255	246	163
10682	YALI1_B12337g_3	ACAAGTTTGGATGCGGCCCCGAGCG	337	202	194
10683	YALI1_B12337g_4	GATGCGGCCCCGAGCGACGAGCCGA	151	62	108
10684	YALI1_B12337g_5	GAGCTGCTTGAAGCCCTGCTCGAGG	382	292	236
10685	YALI1_B12337g_6	AGGAACTCTGTGAAGCCGGGGTCCA	321	186	156
10686	YALI1_B12337g_7	GTCGAGCGCCACTCGCAGAAGGGGT	198	131	101
10687	YALI1_B12337g_8	CTTGCCTATGCTTTCGTCGAGCGCC	166	150	130
10688	YALI1_B12375g_1	CCAATTCCAAAAGGAGCAGCGACCG	125	65	65
10689	YALI1_B12375g_2	GCGGAGTTCCCAACCCAGATCAAGA	216	174	176
10690	YALI1_B12375g_3	TGTTGACTGGGTGCAACGCCTGTTA	209	160	150
10691	YALI1_B12375g_4	GTCTTCGTCTCAAATGGTGTGACTA	134	55	70
10692	YALI1_B12375g_5	GAATTGGCAAAGCCGCTAGAATTCC	269	184	125
10693	YALI1_B12375g_6	AGCAGTGGTCGTAGTCCTGTGCCGG	353	248	182
10694	YALI1_B12375g_7	CAAGCAGTTCTGTAACCATTTTCAG	283	218	164
10695	YALI1_B12375g_8	CGATCCAATCACCATGTCAATCAGA	37	20	15
10696	YALI1_B12384g_1	TTTCTTTCCCTTCCTCTCACTGCCC	245	157	144
10697	YALI1_B12384g_2	TTTCCCTTCCTCTCACTGCCCCACT	172	129	87
10698	YALI1_B12384g_3	CCTTCCTCTCACTGCCCCACTTGCA	134	101	86
10699	YALI1_B12384g_4	CATTATAACTCAGCAGGCACTAGCT	255	144	118
10700	YALI1_B12384g_5	TCTGGCTGTTTGTGGGCTTCCGTAC	297	228	171
10701	YALI1_B12384g_6	TGGGCTTCCGTACTTGTGGGATTCC	204	110	91
10702	YALI1_B12409g_1	CACGTAGGTGTGGTCCGAGGGCTGG	288	179	169
10703	YALI1_B12409g_2	CAAAGGTGGCATTGAGCAGACCTCC	257	208	145
10704	YALI1_B12409g_3	CAGAGTTGGGCAGAGAGGCGTGGAA	165	105	112
10705	YALI1_B12409g_4	GTGCCCCTCGGCCTGCTCTCCGGAA	268	157	101
10706	YALI1_B12409g_5	CTACTGAAGAGCTGTCTGCCAAGGT	188	143	118
10707	YALI1_B12409g_6	GAAACGCCGTCGAGCTCATTGTATC	141	100	82
10708	YALI1_B12409g_7	CTCTACTTTCAGCTCGGATCCCACA	254	154	157
10709	YALI1_B12409g_8	AGCTCGGATCCCACAGCGGTCTGTT	174	104	103
10710	YALI1_B12427g_1	GGGACACGAAAAGGTCGCCGAGCTC	206	122	107
10711	YALI1_B12427g_2	ATTCCAGAACAAGAGCTGTTCCAGC	216	130	98
10712	YALI1_B12427g_3	ATCAGCAAGCATACAACAGTCGTTT	172	123	84
10713	YALI1_B12427g_4	CGTCTACCACGGCGATATCCGGTCG	206	133	128
10714	YALI1_B12427g_5	TCAACCGTCAATGTCTCGTAGTTGA	256	178	176
10715	YALI1_B12427g_6	GTGTCCCGAAATCTCGTGGTTGACC	317	186	182
10716	YALI1_B12427g_7	CTTGAGCTCGGCGACCTTTTCGTGT	211	132	116
10717	YALI1_B12427g_8	GACCGGATATCGCCGTGGTAGACGC	165	113	75
10718	YALI1_B12443g_1	GGTCAGCAGCGCCGAAATCTCGTCC	271	200	148
10719	YALI1_B12443g_2	ACTGGGGCCCGTGTACTGATCAATG	150	126	81
10720	YALI1_B12443g_3	GCGCCAGTCTCAAAGCCACACTTTC	154	116	58
10721	YALI1_B12443g_4	CGAACGGGTACAACTTTTGCTGGAC	329	207	180
10722	YALI1_B12443g_5	CTGGACGAGATTTCGGCGCTGCTGA	244	161	112
10723	YALI1_B12443g_6	GGCGCTGCTGACCGAAAAGGGACAC	310	199	148
10724	YALI1_B12443g_7	AGGCTGGTCCCAGACCGACATTGAT	236	128	102
10725	YALI1_B12443g_8	AGACTGGCGCGAAACCTCAAGATTG	439	348	238
10726	YALI1_B12451g_1	AAGGCCGGCCAGGCGGACTTTGACG	200	133	124
10727	YALI1_B12451g_2	ACGAGGAAACTTCAATTGTGACCCC	121	89	100
10728	YALI1_B12451g_3	TGTGGGAGCCTCGAGGCACGGCCGG	357	227	167
10729	YALI1_B12451g_4	CTGGAGACGCCACCTTCCAGCATGT	238	153	118
10730	YALI1_B12451g_5	CTCGTCAAAGTCCGCCTGGCCGGCC	363	254	169
10731	YALI1_B12451g_6	TCGCCAGACGACTCAAACTGCAGCT	221	140	104
10732	YALI1_B12451g_7	GCTGTCGGTGGGGTTCTGGGCCCAG	209	128	111
10734	YALI1_B12489g_1	GGTCCTCCTCCTCGGAGCTGCAACC	242	150	124
10735	YALI1_B12489g_2	CTCGGGACTTTGCCCATCTGTCCAA	243	132	101
10736	YALI1_B12489g_3	CGGAAATTGAGCTTGTGAAGACATT	191	113	151
10737	YALI1_B12489g_4	GAGGCAACTTCTTCAAGACCTCCAT	238	152	143
10738	YALI1_B12489g_5	CGGAAAGTGCTTGCACGAGTTGCCA	228	165	179
10739	YALI1_B12489g_6	CAGCCCTCACAGTGCGTCTGGGCCT	237	134	154
10740	YALI1_B12489g_7	TGCAGATCCTCACCAATGTTACCCC	226	101	121
10741	YALI1_B12489g_8	CGACTCGGGGCTGTCCGTAGTTGAT	309	197	177
10742	YALI1_B12529g_1	AAGTGTCCAGCATACTGTTGCTTTA	362	241	176
10743	YALI1_B12529g_2	CAACTTGTCGTGATTGCTACAGCGT	211	131	129
10744	YALI1_B12529g_3	CATTCCGTTGCTAACACAGAAAAAA	247	183	130
10745	YALI1_B12529g_4	AAGAGGCAGAGAAGACCCGAGGACG	176	122	83
10746	YALI1_B12529g_5	GAATTGACCCGACGAGTGTATGATG	342	230	199
10747	YALI1_B12529g_6	TGTGTTAGCAACGGAATGGAAAAGA	199	203	138
10748	YALI1_B12529g_7	ATGGCTTTTTTCTGTGTTAGCAACG	421	341	250
10749	YALI1_B12529g_8	GGCATTCGACGAGGAGATGCTCGCC	205	103	113
10750	YALI1_B12633g_1	GAGGCAGAGGATCTTCCTCGAGTAA	220	144	92
10751	YALI1_B12633g_2	TGTACTCTCCTGAACAAGATATGAA	222	150	141
10752	YALI1_B12633g_3	AGGATAGAATTGCTCAGATGACTCC	204	167	129
10753	YALI1_B12633g_4	GGTTCTGAGAGACCTGGTAGCTCAG	310	215	200
10754	YALI1_B12633g_5	TCTTGCCCTTGTTACTCGAGGAAGA	174	102	112
10755	YALI1_B12633g_6	TGCTGTCGAACTTCCTCCGTTGCCG	225	150	171
10756	YALI1_B12633g_7	CCTGAATACCCTCCTTTTTCTGCTG	269	170	156
10757	YALI1_B12633g_8	GCCACCGTAGCCTGAGCTACCAGGT	159	95	85
10758	YALI1_B12677g_1	TGGGCCGTGGGAGGGTGCTGGAGAT	156	128	97
10759	YALI1_B12677g_2	TACCCGCGAACAGAACACAGGTCTA	160	113	82
10760	YALI1_B12677g_3	GGGCGCCTAGAACGGCAACTGAAGG	263	157	141
10761	YALI1_B12677g_4	GCCAGTCAACTACACAAACCCGCAC	193	151	106
10762	YALI1_B12677g_5	TGCTTCTGTCGCACCTGTGGGGTGT	298	179	166
10763	YALI1_B12677g_6	AGTCGTCATAGAGCACCAGCAAGTT	209	159	127
10764	YALI1_B12677g_7	TCAGATCCTCGAGACTGATGAGATG	258	227	156
10765	YALI1_B12677g_8	GTCGTCTCGGTCACATGTGGCAAGA	350	190	173
10766	YALI1_B12691g_1	CGACACTCCTCACGGCTCTCCTTCT	291	158	142
10767	YALI1_B12691g_2	TTGCCGAGGCCATCAACAACACCAA	122	123	82
10768	YALI1_B12691g_3	TCTGTCTGTGGCCGAGAAGTACGTC	141	105	113
10769	YALI1_B12691g_4	GAAAGCTGGCCAAGGAGAGTAACAC	242	130	101
10770	YALI1_B12691g_5	TGCTGGAAGAAGGAGAGCCGTGAGG	247	107	147
10771	YALI1_B12691g_6	TGCATGGCGTCAAGCACGGTTCGAG	165	161	149
10772	YALI1_B12691g_7	GTTCGCTCGGCAGACACCTGTTTGT	287	170	145
10773	YALI1_B12691g_8	CCTCGGATTCGAGAATCTCGGCTCG	270	149	143
10774	YALI1_B12714g_1	CCCCGGATCGGCTGGAGCTCCTCTT	113	96	93
10775	YALI1_B12714g_2	ATAAAGTGCACGCCAACGACTCCAA	184	146	86
10776	YALI1_B12714g_3	CTTCGAAGCAAGTCCAACCTGCGAA	229	161	154
10777	YALI1_B12714g_4	TTCTGGAGCTAGTTGATGCTGTCTC	283	161	186
10778	YALI1_B12714g_5	TCAAATACGCGCTTCCAGCCGACCT	173	101	118
10779	YALI1_B12714g_6	GCAGCCCAGGCCACTCGGCCAATGT	174	135	121
10780	YALI1_B12714g_7	GTCAGGAGTAAGAGCTCGCAGATGT	208	165	183
10781	YALI1_B12714g_8	ATTTCGTCAGGAGTAAGAGCTCGCA	190	142	115
10782	YALI1_B12742g_1	TGGACGTGCGACGAATCATCCACAA	409	173	203
10783	YALI1_B12742g_2	GGCCAACGACCCCCGTGTTGAAATC	204	137	120
10784	YALI1_B12742g_3	CGCTCGACTTTCTAACGCACTCATC	254	143	161
10785	YALI1_B12742g_4	TAACGCACTCATCTACGAGTACATT	162	100	93
10786	YALI1_B12742g_5	CAGCGACTCGTCCGGAAGGAACATT	214	121	110
10787	YALI1_B12742g_6	CGAGTCCGATCGGATTTCCAGCGAC	206	178	131
10788	YALI1_B12742g_7	TGGATGATTCGTCGCACGTCCACAA	354	230	180
10789	YALI1_B12742g_8	AACACGGGGGTCGTTGGCCGAAAAC	99	53	51
10790	YALI1_B12781g_1	AGGATCACGAGGCCCAAAAGGAGGG	195	141	154
10791	YALI1_B12781g_2	TTGGTTCCGGAGCCATGCTCAGTAA	230	173	138
10792	YALI1_B12781g_3	TCATCTACGTTGTCATGAACGCTCT	366	226	165
10793	YALI1_B12781g_4	TCGACGACTCTCTGGCGTTTGCCTG	265	225	203
10794	YALI1_B12781g_5	GCAGATCGACGATTGAGCCGCTGTA	360	229	117
10795	YALI1_B12781g_6	GGCCTCGTGATCCTCAAACGACGCG	196	127	104
10796	YALI1_B12781g_7	GTGGTGTGGCCTCCCTCCTTTTGGG	244	183	145
10797	YALI1_B12781g_8	TCCGAGAGCGTTCATGACAACGTAG	246	147	168
10798	YALI1_B12847g_1	GGCGCTTCTTCCGGCGGCGACAGCA	276	144	138
10799	YALI1_B12847g_2	CGGGCCATGGAAACCTATCGACGTG	213	196	118
10800	YALI1_B12847g_3	AGAAATCAAAGGTCAAGACTGAAGA	255	139	107
10801	YALI1_B12847g_4	AGGCTGCAAAGGAGCAGCTGAGCGA	257	131	123
10802	YALI1_B12847g_5	TGGAACTCGGCCACGTCTTCCAGCG	385	193	199
10803	YALI1_B12847g_6	CATGGCCCGGAAAATGGCCTCTTTC	229	163	121
10804	YALI1_B12847g_7	ACGTCGATAGGTTTCCATGGCCCGG	256	136	121
10805	YALI1_B12847g_8	CAGAGTCTCTTTTTCACGTCGATAG	262	146	153
10806	YALI1_B12874g_1	GCAAATGCTGCATGGTCACAGCATG	176	107	107
10807	YALI1_B12874g_2	TGTTGGCACACTCGGGGGCAGGCGA	270	156	121
10808	YALI1_B12874g_3	CAGCGATATTCAGCAATCTCGAGTG	201	147	182
10809	YALI1_B12874g_4	GGGTGCTATTCGCATGGTTGTTAGG	351	215	138
10810	YALI1_B12874g_5	TATTGTTTGGGGTGCTATTCGCATG	251	169	167
10811	YALI1_B12874g_6	CCGGACGGATTTGTATTGTTTGGGG	278	193	182
10812	YALI1_B12874g_7	GTGTTCGTCCATTGTGTGTCGACGG	233	172	106
10813	YALI1_B12874g_8	CTCCTTCTCCTGCGGGGCTTGTGGA	282	172	162
10814	YALI1_B12917g_1	GCGGCGACTAGACGACTCCGCATAC	132	118	90
10815	YALI1_B12917g_2	ACGAACAAAAGGGCGACTACGTAAG	245	152	153
10816	YALI1_B12917g_3	TGTCTGTTGAGAAGGGCCTGCTCAA	187	90	87
10817	YALI1_B12917g_4	AAATGTCGCGATACGATGCCGAAAA	175	137	117
10818	YALI1_B12917g_5	AGGTACTTGAGTACCGAGTTGGGGG	173	115	131
10819	YALI1_B12917g_6	TTCGTCAAATCGCAACGCTCGCACT	170	103	96
10820	YALI1_B12917g_7	AGATCGTCATCTCGGTGGAGATACT	128	102	125
10821	YALI1_B12917g_8	GTAGAGCACGAGTACATCTTCCACC	288	215	125
10822	YALI1_B12966g_1	CACCTCGCTCAAGTCCAACCAGCCC	264	221	124
10823	YALI1_B12966g_2	GAGGCGATATTGCATCCGCCGAGGA	323	214	164
10824	YALI1_B12966g_3	GCAACATGATGCTGTCCTACTCCGT	294	212	159
10825	YALI1_B12966g_4	TGGCTCTCAAGCCCACCGGTCTGAT	140	93	102
10826	YALI1_B12966g_5	GGGTTGGCAATCGGCGCAAGTATGC	257	150	144
10827	YALI1_B12966g_6	CGAGCTGCTGCATGGTCTGGGGCAC	232	205	156
10828	YALI1_B12966g_7	GGAGAATGGCGGTGGCGTTCTTCAT	199	125	113
10829	YALI1_B12966g_8	GGCACACGGCGAGGTACTGCTTCCA	208	142	133
10830	YALI1_B12970g_1	TGATAAAAGTTTGATAGCGACGGAG	142	81	67
10831	YALI1_B12970g_2	ATAGCGACGGAGTTTGGGCTGACGG	157	94	99
10832	YALI1_B12970g_3	GGCTGACGGCGGAAAAAGAAGAAAG	145	85	67
10833	YALI1_B12970g_4	CCTCCCACTCCCTGTATTATCCGCT	253	173	118
10834	YALI1_B12970g_5	TCACAAAGTGGTCCCTCATGACCCA	258	182	146
10835	YALI1_B12970g_6	CGCCGTCAGCCCAAACTCCGTCGCT	247	155	122
10836	YALI1_B12970g_7	TTCTTTTTCCGCCGTCAGCCCAAAC	203	142	146
10837	YALI1_B12970g_8	ACTCGCCTGCTGTTCTTGTCCTTGT	216	185	125
10838	YALI1_B12993g_1	GAAATTCAGAGCTCCCCTCGCCCGA	210	137	136
10839	YALI1_B12993g_2	AGCCGGGATCCAAGGACCGCCAGGG	305	225	176
10840	YALI1_B12993g_3	GTCTACGCCGTCACCCCCTTCAACT	171	166	113
10841	YALI1_B12993g_4	TGCCTGGTAACGCCCAGGAGGTGAC	294	145	149
10842	YALI1_B12993g_5	CTGGGGTACCAGGCACTCCAATGGT	246	119	134
10843	YALI1_B12993g_6	AGGGATGGAGAAGGTACCGTTTCCT	390	219	184
10844	YALI1_B12993g_7	GGCCGGCAATGACGACGGGGATCTC	324	231	161
10845	YALI1_B12993g_8	CTCCAGTCTCACCAACAATTCGGGG	285	167	172
10846	YALI1_B13041g_1	TCAGCACGGTTGGAATCACGTTGGT	245	134	122
10847	YALI1_B13041g_2	CGTCCGCTCAAGGGCATTGATCCCG	280	175	146
10848	YALI1_B13041g_3	AGCAGGATTACCCTCTATTTGAGAT	274	130	125
10849	YALI1_B13041g_4	AGATCATCTTCGCCGTGGAGATGGC	228	126	117
10850	YALI1_B13041g_5	TACACCAACGTGATTCCAACCGTGC	231	139	118
10851	YALI1_B13041g_6	GGGATCAATGCCCTTGAGCGGACGC	188	138	183
10852	YALI1_B13041g_7	CATTTCGGGATCAATGCCCTTGAGC	246	126	140
10853	YALI1_B13041g_8	TCAACGGATCGGGCCATGGCAGATC	237	153	108
10854	YALI1_B13069g_1	GAGTCGCGTATAGCGGCGCTGGAGG	185	121	123
10855	YALI1_B13069g_2	CAAAACTGCTGTTGACGGCCGTCAA	203	162	125
10856	YALI1_B13069g_3	CCAGGCCAATTCTCAGATTCCCATT	199	149	111
10857	YALI1_B13069g_4	CACCGCGAACTGTTCATCAAAAACT	190	127	108
10858	YALI1_B13069g_5	GCTGACGGTGGCTCGGTCGGCGTAG	199	154	119
10859	YALI1_B13069g_6	TGCACCGAACACACGCCGACACCGA	115	52	116
10860	YALI1_B13069g_7	GTTTTCTGCACCGAACACACGCCGA	279	148	210
10861	YALI1_B13069g_8	GACTTTCGTTTTCTGCACCGAACAC	177	119	98
10862	YALI1_B13112g_1	CGTGCTGGATAAGATGAGCCAGGTA	184	148	98
10863	YALI1_B13112g_2	GGAAGACCATCTGGCACCATTTGGA	195	146	86
10864	YALI1_B13112g_3	GAAACCACGTGGTACTGGACAGAAC	312	253	202
10865	YALI1_B13112g_4	CGAGCCCAGATGAAGGCTCGGAACC	190	146	115
10866	YALI1_B13112g_5	TCCATGCTTGCCATTAGGTCAATGA	165	138	89
10867	YALI1_B13112g_6	TGTGTCCCGTATGTAATCGTAGCCT	254	175	120
10868	YALI1_B13112g_7	GACTAGCCCTTTCTGTGTCCCGTAT	252	126	126
10869	YALI1_B13112g_8	TCCAGCATGGCGTTTCGACTAGCCC	161	102	111
10870	YALI1_B13122g_1	CGCGACTCGGTGCGCGTTTTCGGCG	401	262	245
10871	YALI1_B13122g_2	GGCGTTGTTCAGTCGCATGAATTCG	202	133	88
10872	YALI1_B13122g_3	CCGGCCACCAGACGAGCCAGCCGGG	242	178	151
10873	YALI1_B13122g_4	GGCCTTCATCAACGCGTGCAGCTCT	385	224	184
10874	YALI1_B13122g_5	TCTTCGATGCCCTGGCGCAGCTTTT	240	159	159
10875	YALI1_B13122g_6	GCTCAGCACGTTCACCGCCACGACA	139	137	94
10876	YALI1_B13122g_7	AGCATGACATCTGCCTGCTGCGGCG	194	188	157
10877	YALI1_B13122g_8	CTGTCCCAATCTGAGGGCCTCCTGT	231	157	148
10878	YALI1_B13137g_1	TGCTCGTCGCCAGTGTATCCCGGTA	254	136	141
10879	YALI1_B13137g_2	GTTTCTGCCGATCCAAGTGCCACAA	168	137	88
10880	YALI1_B13137g_3	TGCCGATCCAAGTGCCACAAGAACT	200	140	141
10881	YALI1_B13137g_4	GCTTCATCTTGAAGTTCTTGTGGCA	295	191	191
10882	YALI1_B13137g_5	GGGGGTTTCGCTTCATCTTGAAGTT	227	175	126
10883	YALI1_B13137g_6	GGAACGCCTTGGTCCATCGCAGCTT	274	165	158
10884	YALI1_B13137g_7	GGTCCTCCTCCAGCTGGGCGGCCTT	159	148	79
10885	YALI1_B13137g_8	GCTTGCTCTTGGACTTGAGCGCAAT	334	248	190
10886	YALI1_B13150g_1	AACACGGCGAGGCGGGGTCTCTTGG	232	139	119
10887	YALI1_B13150g_2	GATGCTTGTGAATCGGCCCATTTCT	376	179	216
10888	YALI1_B13150g_3	TCGAGCTCCAGCTGTCCCTGTTCTT	302	186	214
10889	YALI1_B13150g_4	CCTCTCGGTAAGGAGGCCCAGCCGA	263	111	127
10890	YALI1_B13150g_5	CCTCGAACAGCCATAAGAACAGGGA	294	156	135
10891	YALI1_B13150g_6	GGAATGATGGTCGGCTGGGCCTCCT	286	239	168
10892	YALI1_B13150g_7	AGTGAAAGAGAGCCGAGGGCCGACC	171	109	86
10893	YALI1_B13150g_8	AGGATCAGCATCATTTCAGTGAAAG	175	99	78
10894	YALI1_B13179g_1	CTGACCTAGCTGCGGCTAGTCGTTT	332	265	149
10895	YALI1_B13179g_2	CGTGTATTGGTTCCGTTGTTGTCCG	258	162	147
10896	YALI1_B13179g_3	CTAACCCAGTGCTCCACACCACCCC	190	103	98
10897	YALI1_B13179g_4	CCATGCCAGCCATGAGTCCCACCAT	250	157	147
10898	YALI1_B13179g_5	GATCTCAAGGATGACATCACCAGCT	157	67	92
10899	YALI1_B13179g_6	ATGTCATCTCCGGGCTCAGCAATCA	162	127	129
10900	YALI1_B13179g_7	CGAGGTAGGCGAGAATGTCGCCCTT	270	136	175
10901	YALI1_B13179g_8	GCCAGCTTGATGGCCTGCTTGACGA	169	111	113
10902	YALI1_B13259g_1	TTCCGAGGACAATGACAATGGCTCC	207	131	122
10903	YALI1_B13259g_2	TTCTGTTTCCTCTGAAGACAATAAC	187	139	145
10904	YALI1_B13259g_3	CTCTGAAGACAATAACAATGGCTCT	192	124	96
10905	YALI1_B13259g_4	TTCTGAGGACAATGACAATGGCTCC	275	168	118
10906	YALI1_B13259g_5	CACTGCCATTGTCGGTAGTATGGCT	282	209	128
10907	YALI1_B13259g_6	ATCTCCCGAGCCTGTTCCCTCATCA	244	149	117
10908	YALI1_B13259g_7	AGCTGTCATTTTCATCTCCCGAGCC	210	158	111
10909	YALI1_B13259g_8	TACCTGCATCAGATCCAGAGCCGGA	208	142	84
10910	YALI1_B13290g_1	TTGAAACAGAAGCGGATGGGATCCA	209	163	140
10911	YALI1_B13290g_2	ATTCTCATGATTTTGGAGCGCGACA	247	128	126
10912	YALI1_B13290g_3	GAGCGCGACAGTCCCGCAAATAGGA	229	129	115
10913	YALI1_B13290g_4	GACGGCTTGAAGACCTCGGATCAGA	201	68	94
10914	YALI1_B13290g_5	TGTACGCTCGTTGTCTCGCGTGGAC	168	97	121
10915	YALI1_B13290g_6	AACAAAAATGCCCCCTCTCCTTCTA	170	187	116
10916	YALI1_B13290g_7	CGGGACTGTCGCGCTCCAAAATCAT	224	121	128
10917	YALI1_B13290g_8	CTAGAATCCTGAGAGTCTCTGTTGG	242	160	141
10918	YALI1_B13328g_1	ACCTTTACCACCGCCAATTACGCCA	233	186	160
10919	YALI1_B13328g_2	CCACCGCCAATTACGCCAGATGCTT	220	119	117
10920	YALI1_B13328g_3	TGCCGTACTTTGCATACCTTCGAAT	152	123	81
10921	YALI1_B13328g_4	CATACCTTCGAATGCGTCTGAGTCT	201	108	129
10922	YALI1_B13328g_5	CAGCTGCTTGTAGTCATCCTGGGGT	260	222	155
10923	YALI1_B13328g_6	TCTGAATGTCCACCTGCTTGATGAA	222	113	103
10924	YALI1_B13328g_7	TCTTCATTCTTGGGATCCAGGGGCG	194	138	128
10925	YALI1_B13328g_8	TCGGAGATTGCTAGCGGTTTGTCTT	269	224	202
10927	YALI1_B13355g_2	TCAGCGTCCAACCCTCGCCAGCGCT	168	131	86
10928	YALI1_B13355g_3	CCCCAGCTGTCGCAGGTAAGCTCGA	289	204	135
10929	YALI1_B13355g_4	TCGAGCCGCGCAGGTCAGCAAGCGA	156	105	102
10930	YALI1_B13355g_5	TCCTGTGCTGAATGAGACGGTGGAA	274	149	149
10931	YALI1_B13355g_6	TGTTTGTCCTGTGCTGAATGAGACG	306	225	184
10932	YALI1_B13355g_7	TGTTTGTGTTTGTCCTGTGCTGAAT	192	169	156
10933	YALI1_B13355g_8	TGGGTGCGACACTGGCCGTGTCAGC	232	140	143
10934	YALI1_B13401g_1	TTGTGGATTTATGTGATTTTCTCTC	368	272	265
10935	YALI1_B13401g_2	TGTGATTTTCTCTCGTTCTGTAATC	305	166	152
10936	YALI1_B13401g_3	TCTCGTTCTGTAATCCTTTATTTTG	280	239	138
10937	YALI1_B13401g_4	TTTTGTGCTGTTTGGCTAGCTTCCT	316	263	215
10938	YALI1_B13401g_5	TATAGCAGTACAAACCGCACACGCC	201	151	120
10939	YALI1_B13401g_6	CTATAGGTTGCTACCACATCACAGG	162	85	58
10940	YALI1_B13401g_7	CTTTGCTATAGGTTGCTACCACATC	323	178	159
10941	YALI1_B13401g_8	CTAATTGCCGTTTTACTTTGCTATA	195	173	139
10942	YALI1_B13411g_1	GAAAAGTCTCAGAGCCAGAAGGGAA	229	143	116
10944	YALI1_B13411g_3	CCCTCGAGCTTTCCACTTTGTATTT	195	141	113
10945	YALI1_B13411g_4	CACTTTGTATTTTGAATTAGAGGTG	237	177	136
10946	YALI1_B13411g_5	CCTTCTGGCTCTGAGACTTTTCCAA	260	181	114
10947	YALI1_B13411g_6	CACCTCTAATTCAAAATACAAAGTG	249	151	107
10948	YALI1_B13411g_7	CTCCGATATTTCCACCTCTAATTCA	310	234	180
10949	YALI1_B13411g_8	CGGTGGATTTTCCTCCGATATTTCC	264	210	216
10950	YALI1_B13439g_1	CACGCCATCCCCCGGTGGCTGTCGA	225	216	152
10951	YALI1_B13439g_2	CGGCGTCGCTGTTCCGCCGACACAA	146	128	91
10952	YALI1_B13439g_3	GGTGGCGATGGCGACAAGGACTCTG	241	145	151
10954	YALI1_B13439g_5	AGACTGTTGCTGCTCTCGTTCTTCC	274	167	140
10955	YALI1_B13439g_6	TGTCGGCGGAACAGCGACGCCGCAA	214	132	106
10956	YALI1_B13439g_7	TGGTGAATCACGTGGCATGGCAGAG	256	188	142
10958	YALI1_B13483g_1	AAGGGCAAGATATTCCAGGCCCCAA	179	114	115
10959	YALI1_B13483g_2	TGGCCAAGAGCAGCAATCTGGGATT	284	151	179
10960	YALI1_B13483g_3	TGGGCAATCTCGGGTGTGGATACAT	161	96	67
10961	YALI1_B13483g_4	GAATCAATTTGTTTGTAACAAAGGG	159	122	111
10962	YALI1_B13483g_5	TTACAAACAAATTGATTCCAAACGG	169	103	105
10963	YALI1_B13483g_6	CAACACTGCCTCGAGCTGCTTGTCA	253	221	108
10964	YALI1_B13483g_7	GCATGCAACTGCTCCACCTGATCCG	158	115	87
10965	YALI1_B13483g_8	TAGCTGTGCCAATAACAATAATGTT	226	164	152
10966	YALI1_B13536g_1	CAAGAATTGCGCCAAGGTCAGCTGT	323	166	161
10967	YALI1_B13536g_2	TGTGGACCGAGCCTCACAGCAGGCG	281	199	170
10968	YALI1_B13536g_3	ACAGCCAACAAGTGGACGGCACAGG	267	190	149
10969	YALI1_B13536g_4	TACCTTGAACAGCTCATTCTCAAGT	268	162	122
10970	YALI1_B13536g_5	GGAATTAGCTTGGTAATGGTTCCGT	184	161	100
10971	YALI1_B13536g_6	GCATCACCATGGCATTGCCACAGTG	208	137	107
10972	YALI1_B13536g_7	AGTAATGTCGATCTGGGCCATGATA	173	113	105
10973	YALI1_B13536g_8	GGCGGCGCTCTTGGGAATGTTTTCA	178	98	91
10974	YALI1_B13556g_1	ACGCTCCTCGGGTCGCTGGCGATAT	210	132	127
10975	YALI1_B13556g_2	CGCGATATCAGCTGGACGTAGACAC	307	214	151
10976	YALI1_B13556g_3	TTTGTGCCGGGAAACGCCGGCAGTT	222	115	124
10977	YALI1_B13556g_4	TGCCGGGAAACGCCGGCAGTTATAG	387	220	191
10978	YALI1_B13556g_5	AGCCAGTCGAGAATGCTCAGTTGTA	240	214	149
10979	YALI1_B13556g_6	ACCAGGTACAAGGAGTACTTTTCAG	236	138	134
10980	YALI1_B13556g_7	CCGGCACAAACAAAACAGGCACACC	160	120	110
10981	YALI1_B13556g_8	AGAGCCGCCATACTGTTCGTTCAGT	236	180	200
10982	YALI1_B13586g_1	TGATAAGATGATTGGCGAGGTGTTT	167	117	120
10983	YALI1_B13586g_2	CCAAGTACGGCAAGATCCAGCCCGA	234	151	121
10984	YALI1_B13586g_3	ACGATGGCGACGAGGACGACGAGGA	148	115	66
10985	YALI1_B13586g_4	GAGAAGACGGACCCGACTTTGATTG	255	117	131
10986	YALI1_B13586g_5	TTCCTCATCTTCATAATCATCAACA	193	80	71
10987	YALI1_B13586g_6	TTCCCCTCCAGAATCGTCTTCCTCC	160	80	96
10988	YALI1_B13586g_7	TCGGGCTTTTCTTCCCCTCCAGAAT	229	120	118
10989	YALI1_B13586g_8	TTCCAATCAAAGTCGGGTCCGTCTT	183	105	90
10990	YALI1_B13614g_1	ATCGACTCCCAGGGCAACCTGAACG	221	165	126
10991	YALI1_B13614g_2	CCTGTCCCAACGGCGAGCGAGCCAT	151	101	72
10992	YALI1_B13614g_3	GCCTTGTTGCCGATCGATCTTCTTC	295	160	127
10993	YALI1_B13614g_4	TCCGCCAACATTGCTTTCCACGGTC	297	208	195
10994	YALI1_B13614g_5	GCTGGTAGATCTGTCGGTGGTGGAG	307	193	159
10995	YALI1_B13614g_6	GGGCTGCCTGCCATCGCTGGTCGGG	172	152	119
10996	YALI1_B13614g_7	GTGTCTGAGGGAGGAGAATCAACGT	219	167	127
10997	YALI1_B13614g_8	GAATTGAGTGGCCGGTCTGGTCCCG	157	112	85
10998	YALI1_B13641g_1	ACCAATCTCGTCCTCGCAGCTCTGG	312	148	174
10999	YALI1_B13641g_2	CGACGATGGGCAAGTCACCGTCAAC	171	103	71
11000	YALI1_B13641g_3	TGTCAACGACGCCTTTGGAAAGAAC	270	208	150
11001	YALI1_B13641g_4	GAAAGAACCTCCTAGCCTTCGACTC	256	130	103
11002	YALI1_B13641g_5	GAGATATCTGCGGTTGAGTCTGCTG	254	173	126
11003	YALI1_B13641g_6	CAGAGGCCGAAGTGTCCTTGCCGGT	176	121	80
11004	YALI1_B13641g_7	CAGGCACCAGAACGGCCTTGTTGGT	259	208	142
11005	YALI1_B13641g_8	CAAAGGCGTCGTTGACAGAAAAGGG	232	145	151
11006	YALI1_B13662g_1	GGAAGCACACAGTACCGGTAAAAGT	205	134	104
11007	YALI1_B13662g_2	TGGTGGTCAATGCCAAGAACATCAC	294	186	205
11008	YALI1_B13662g_3	GTGGCACATTCGCTTCTTCTACTAC	255	150	105
11009	YALI1_B13662g_4	CCGGTACTGTGTGCTTCCCAAATGG	186	113	88
11010	YALI1_B13662g_5	CAGAGCGGCGATATGACACGCGGTG	251	135	143
11011	YALI1_B13662g_6	CCGATCTGGACATTGCTCGAAGTGA	155	124	77
11012	YALI1_B13662g_7	AGATTGGATCCAAGAAGAGCCCGGT	285	172	177
11013	YALI1_B13662g_8	AGAAGATGCAGAGCTTTATGGATGT	227	135	124
11014	YALI1_B13699g_1	GCAACGAGTTCACTCCTCCAGACTA	127	97	74
11015	YALI1_B13699g_2	TCGCCGTTTTTGCCTACATGGCCTA	265	141	123
11016	YALI1_B13699g_3	CCTACATGGCCTACGCGTACCTGCC	245	206	155
11017	YALI1_B13699g_4	GCACCGGTCTGTGGGTTCTTGCCCA	257	183	129
11018	YALI1_B13699g_5	GGTCCTTGGGCACAAACACCATATC	196	152	99
11019	YALI1_B13699g_6	TTGAGCTTGGGGTACTTCTGTCCGG	266	193	143
11020	YALI1_B13699g_7	TAAACATCTGAATGCCTTCCTTACC	184	138	93
11021	YALI1_B13699g_8	GAAGGCAGGCCGTCAGGAGCAACTC	200	123	86
11022	YALI1_B13723g_1	ACAACAGGATACGGTGGTCCTGAGA	303	177	182
11023	YALI1_B13723g_2	TATCACTTGCACCTTCAAACGTGTC	335	180	118
11024	YALI1_B13723g_3	CGACGCCAGCAGTTTCCCTCTGGTG	293	188	137
11025	YALI1_B13723g_4	CCTCTGGTGGGTTTGGCTGTGGTAC	254	166	120
11026	YALI1_B13723g_5	GCAGATCCTCAGCGTACTCGATCTT	183	183	145
11027	YALI1_B13723g_6	ATCATGACGTGGTCTTCGTCGGCAA	282	185	110
11028	YALI1_B13723g_7	GAACACCGTCAATGGGATTCAGCGA	261	140	121
11029	YALI1_B13723g_8	AAGGTGCAAGTGATACAAACTCTCC	148	153	106
11030	YALI1_B13737g_1	GAAGATGACAATGTAACTGGTCTTC	230	141	136
11031	YALI1_B13737g_2	TGGTGTGTTTTCGGTGATGAGCCAG	278	198	164
11032	YALI1_B13737g_3	GGTGATGAGCCAGTATCCGGACAGC	246	148	107
11033	YALI1_B13737g_4	ACACAGGTGGGCTCATTTTACGAAT	187	133	105
11034	YALI1_B13737g_5	AAGGCGGAAGACCAGTTACATTGTC	168	128	99
11035	YALI1_B13737g_6	TCCGCATGAGAGCCATAAAATTCGT	199	149	104
11036	YALI1_B13737g_7	CCACCTTCAGATGCAGTTCCGAGCC	194	125	119
11037	YALI1_B13737g_8	AACCTGCTCACATATCACCACCTTC	174	85	121
11038	YALI1_B13800g_1	GATCCCGCCAACGTGGACGCCACGA	251	137	107
11039	YALI1_B13800g_2	GCTACTGAAGAGCCTTCTCCCGACA	239	216	178
11040	YALI1_B13800g_3	GATCCTCCTCAGAACGAGGTCAGAA	179	137	77
11041	YALI1_B13800g_4	GGTGGAGTTGCGGACTCTGCTGGTA	331	148	140
11042	YALI1_B13800g_5	CAGGCTCTGAGTTGATCTCATCAGA	144	123	98
11043	YALI1_B13800g_6	TCCATCTGCAGCAGTCTTGATGTCT	239	194	172
11044	YALI1_B13800g_7	TCCATCAATTGCTGTCTTAATCTGG	178	117	87
11045	YALI1_B13800g_8	TCCATCAGTAGCTATATTCACGTTA	262	196	97
11047	YALI1_B13828g_2	CTCGTCGTGCTTCTGCTGTCGCAAC	204	139	141
11048	YALI1_B13828g_3	GCGCGACTCGACGCCTTTCGAAAAC	171	114	107
11049	YALI1_B13828g_4	GAAAACACATCTCATAACAACATGA	277	157	151
11050	YALI1_B13828g_5	CAAAAGTGGACCTCGTTGTCTTCTG	247	138	126
11051	YALI1_B13828g_6	CTCCTAGCTCGTAGGCTCTTCCTTC	115	110	75
11052	YALI1_B13828g_7	CGAGCACCAGCAAGTTGGTGTCTCC	182	120	96
11053	YALI1_B13828g_8	CCGCAGCCGTAGCAGTGGTAGGAGC	282	173	162
11054	YALI1_B13886g_1	CCAGCCTTGTTTCATCACCTTTATT	228	153	122
11055	YALI1_B13886g_2	ATCACCTTTATTCAGCAGAAACAGA	146	90	78
11056	YALI1_B13886g_3	TTCAGCAGAAACAGAGAAAGGCCAT	172	143	114
11057	YALI1_B13886g_4	CACGACCAGGCTGTGTACTTCCTCC	190	118	140
11058	YALI1_B13886g_5	ATCGCCGTTGGACCGTCGCATCTTC	162	137	129
11059	YALI1_B13886g_6	CCTGGCGCGTTTTGATCGCCGTTGG	67	57	59
11060	YALI1_B13886g_7	TGCTGAATAAAGGTGATGAAACAAG	198	97	135
11061	YALI1_B13886g_8	TCTGTTTCTGCTGAATAAAGGTGAT	236	194	124
11062	YALI1_B13888g_1	TGGCCAAGGCCGACTCACAGTACTA	146	94	56
11063	YALI1_B13888g_2	AGATTTACCGGGACTGCAAGAAGAT	249	167	149
11064	YALI1_B13888g_3	CCGGGACTGCAAGAAGATGTGGGTG	297	213	197
11065	YALI1_B13888g_4	AAACGGAGAATATAACTAACCCAGC	189	114	62
11066	YALI1_B13888g_5	TTGTCTTCCGAATTGCTTTTGTCCG	292	203	177
11067	YALI1_B13888g_6	ACGCAGCTGTTCTTGGGTCATGGGA	131	99	68
11068	YALI1_B13888g_7	CGTCCCGACCCTCCTTGGTGAAGTC	164	87	93
11069	YALI1_B13888g_8	GAGGCCTCGGCACATGGATCGTAGT	289	185	184
11070	YALI1_B13915g_1	AAGTTGCAGTGCAATACGCGTCGCG	279	213	157
11071	YALI1_B13915g_2	GGAACCACAACCTGTTCTCCTACCC	254	142	121
11072	YALI1_B13915g_3	TGGATGGATTTTCTGGAAAAGGCGG	188	159	127
11073	YALI1_B13915g_4	TGGAAAAGGCGGCCTGTGTGAAGTT	233	164	92
11074	YALI1_B13915g_5	TGTTGTGAGCGCGACGCGTATTGCA	292	199	156
11075	YALI1_B13915g_6	CAGAAAATCCATCCAGAAATGGCCT	209	153	105
11076	YALI1_B13915g_7	TGTCATGGACGGATCCTCGACAGTA	185	122	83
11077	YALI1_B13915g_8	AGAGGCACCTTTTCTGTCATGGACG	255	203	132
11080	YALI1_B13917g_3	GATCGGCCCAGGGCAGCGTGGGGTC	257	138	117
11081	YALI1_B13917g_4	GGCGCTGTCTTTTCGCTCAGAAACA	229	148	114
11082	YALI1_B13917g_5	CCACCGGGTGGATCGATGTGTTGAC	255	154	132
11083	YALI1_B13917g_6	GCGTCGTCCTCACGGTTCCGTTTTG	150	106	104
11084	YALI1_B13917g_7	TGAGCGAAAAGACAGCGCCGAAAAT	155	114	102
11085	YALI1_B13917g_8	GCCGGCCCACTTGGTTGCCATGTTT	177	169	120
11086	YALI1_B13948g_1	GTCGAGGATCGTCCTTGTGAGAGTA	311	245	237
11087	YALI1_B13948g_2	GCATGGCGATGAAGTACTTGTGGTC	205	163	127
11088	YALI1_B13948g_3	AGAGCCAAGCTTCTTGGAGACACAG	163	104	90
11089	YALI1_B13948g_4	ACCATGTCTGCCACCCGTTCCAACG	196	124	129
11090	YALI1_B13948g_5	AGGCCACCGAGAAGGCCGTCCGAGA	234	169	144
11091	YALI1_B13948g_6	TTGCTCCCGGAGGAGCTGGCCAGGA	207	167	145
11092	YALI1_B13948g_7	CTCATCTGTCTTGACAAGGCTGCCC	209	144	135
11093	YALI1_B13948g_8	ATGGGTGAGCACTCCATGATGGACG	198	100	124
11094	YALI1_B13973g_1	CCAGCAGCAAATGAGCCCCAAGAAG	184	97	83
11095	YALI1_B13973g_2	CCCTGGAGGACTACCAGAAGGTCGT	113	66	94
11096	YALI1_B13973g_3	CGACGACGAGGAACCGCCCAGGAGA	230	89	89
11097	YALI1_B13973g_4	GCGACACCTCCATGAACGACATGGT	140	91	87
11098	YALI1_B13973g_5	GGTTGTCAGCGGCCCACGAGACCAG	243	181	142
11099	YALI1_B13973g_6	CTGCTGGGAAACCACATAGAAGGAT	138	123	121
11100	YALI1_B13973g_7	GGGCAGATCAGCCTTCTTGGCGGAA	182	158	156
11101	YALI1_B13973g_8	GCTCGGATTCGGACAGCTCCTTCAC	215	121	123
11102	YALI1_B14013g_1	CATACAAAGCCCCCTCTGGGGAAGC	162	113	117
11103	YALI1_B14013g_2	TCCTACAGGAAGAATGTCTGTTCCT	262	215	164
11104	YALI1_B14013g_3	TAGGTTCCCCAAGTATGGCTCAAAT	91	83	57
11105	YALI1_B14013g_4	ACCCTCGATCAGGCCCCTTCCCTCA	244	209	141
11106	YALI1_B14013g_5	AGAACCTCCGGAGAGATGGCTGCAT	167	140	112
11107	YALI1_B14013g_6	GCGGGTGCAGCGTTCCTGTATTGTT	235	145	127
11108	YALI1_B14013g_7	AGCCATACTTGGGGAACCTATAAAG	176	169	108
11109	YALI1_B14013g_8	CATTTGAGCCATACTTGGGGAACCT	224	170	138
11110	YALI1_B14044g_1	TCGTGCTAGAGAGGTGGAAGGAAAA	188	106	132
11112	YALI1_B14044g_3	TTGATGTTGGCCATGTTGCCCCACT	335	136	122
11113	YALI1_B14044g_4	CTTCCACCTCTCTAGCACGAGAAAC	221	166	140
11114	YALI1_B14044g_5	TCTTCCTCTGCTCCCGCCCAGACCT	337	300	185
11115	YALI1_B14044g_6	CTGCCGGCGCCGACATCAAGGAGAT	129	126	126
11116	YALI1_B14044g_7	CCCTCGGTGGTGGATGCGAGCTTGC	340	216	179
11117	YALI1_B14044g_8	GCCAGCCCGAGATCAAGCTTGGTGT	357	185	216
11118	YALI1_B14064g_1	ACGCCGCTGGTGGGTCTTTTGGGTC	71	40	31
11119	YALI1_B14064g_2	GGTCTGACTCCGTTCTCCGATGACG	119	76	56
11120	YALI1_B14064g_3	CCTCCTTGAAAATCGACACCTCCGA	160	122	100
11121	YALI1_B14064g_4	TGCCGCCAGTTTGCGACAATGTCAA	277	139	104
11122	YALI1_B14064g_5	TCGGCTACGTCATCGGAGAACGGAG	215	149	115
11123	YALI1_B14064g_6	AAGGAGGCAAATTTGTCGGCTACGT	125	84	76
11124	YALI1_B14064g_7	GCACAACGCCTGAGCCTTGACATTG	295	172	111
11125	YALI1_B14064g_8	AAAGCCGCCCAGGAGATTTTCGCAC	165	140	127
11126	YALI1_B14121g_1	GAAGTGCAAAGAAGCTGTCGGAAGT	213	148	136
11127	YALI1_B14121g_2	GCCCATGCCTCACAGACCTTATATA	133	143	129
11128	YALI1_B14121g_3	ACTCTTCTCGAGATCGAGGCGAGCC	258	168	127
11129	YALI1_B14121g_4	CCCGGCCTCATCCCCCCCAACGCCA	173	117	117
11130	YALI1_B14121g_5	CACTTCCAAATCTTGCGGTGGGGTC	223	149	115
11131	YALI1_B14121g_6	CGACACTTCCGACAGCTTCTTTGCA	204	112	129
11132	YALI1_B14121g_7	ACTTTTTTTCCGACACTTCCGACAG	236	200	164
11133	YALI1_B14121g_8	TGATAGAGGCGTGGAAGGCGCGTGT	277	133	127
11134	YALI1_B14147g_1	CGCATGATTTCTCTGTCGGCTTCGC	294	193	110
11135	YALI1_B14147g_2	TCTGTCGGCTTCGCTGAACTACTAT	313	196	148
11136	YALI1_B14147g_3	CGAATCGCCGAAGGACGCGCCTGTG	213	170	162
11137	YALI1_B14147g_4	TGCAGATTGAGCAGGCTACTGCGGT	235	159	150
11138	YALI1_B14147g_5	ACCATCCCCGTCTCATCTTCCTCTT	199	138	117
11139	YALI1_B14147g_6	TGGATGCCCACGGGCTTGAACTTGC	305	251	176
11140	YALI1_B14147g_7	CGATCCCTTCAATCGCAGCCTCGTC	241	152	184
11141	YALI1_B14147g_8	ATCCCCAGCTGTGGGTCCGTCTTCC	344	206	194
11142	YALI1_B14150g_1	TGCGGGATGAAAAGACGCTTTTCCA	346	200	189
11143	YALI1_B14150g_2	CAGAAGAAGTGGGCCTCCAAGCGAG	231	213	187
11144	YALI1_B14150g_3	ATGCCGAGGGCAACAAAAAGCTCAA	224	143	133
11145	YALI1_B14150g_4	CCATGCAGACGTTTGTGCATCTGGA	158	141	116
11146	YALI1_B14150g_5	ATCCCGCAGAAAGTCCGTCTTCTTG	335	181	164
11147	YALI1_B14150g_6	TTGCCCTCGGCATCAAACTCCAGCA	173	157	133
11148	YALI1_B14150g_7	ATCTGTCGGTTGTCGATCTTGACAG	262	203	180
11149	YALI1_B14150g_8	ATGTACTGGTTGTACTTTTTGATCT	285	249	157
11150	YALI1_B14187g_1	ATGCTCTCATCAAGACCCACGTTGA	131	99	94
11151	YALI1_B14187g_2	TCGCTACCTCCAAGCAGCTCGATGC	312	190	166
11152	YALI1_B14187g_3	AAGAAGGCCTTCGATGCCCAGCGAG	280	206	203
11153	YALI1_B14187g_4	CTGAGCTTGTCAAGCCCATCTCCTC	253	138	118
11154	YALI1_B14187g_5	AGCGGAGGTCAGGTCTTCAAGACGA	247	120	143
11155	YALI1_B14187g_6	ACGGATGTTCATGATGGACTCCACG	181	109	110
11156	YALI1_B14187g_7	GAGCCTCCTCAACAGGGATACCTCC	344	190	173
11157	YALI1_B14187g_8	GCAGACCAGCAGTGACAGCCTCGCC	257	170	168
11158	YALI1_B14194g_1	GAACCCACATGACCCGAGCGGGATA	198	200	136
11159	YALI1_B14194g_2	CCACGTTGACAGGAAAGTACCGAGA	204	96	90
11160	YALI1_B14194g_3	CCAAGCTGCGCGTAGGCAGCGACGG	273	190	122
11161	YALI1_B14194g_4	CAGCAGGTGCTGTTTGAGGGCTACG	194	145	112
11162	YALI1_B14194g_5	CTGTCAACGTGGGAAACACGAGGTT	221	118	131
11163	YALI1_B14194g_6	GTTCTCGGTACTTTCCTGTCAACGT	224	141	97
11164	YALI1_B14194g_7	GCCGCTGGGCAGCAGGTGAAGACAT	192	161	125
11165	YALI1_B14194g_8	CGTCGTTGGCGTAGTACGAAAATAG	207	172	112
11166	YALI1_B14236g_1	AAGGTAACTAAGCCCGATCGAAAGA	165	120	79
11167	YALI1_B14236g_2	ATATTGAGGATGGCTCTGATGATGA	232	165	163
11168	YALI1_B14236g_3	AGGCCAACGAGGTGCCCCGACCCGT	170	87	77
11169	YALI1_B14236g_4	GTCAACCGAGGTGTCAACCTGCAGC	336	187	152
11170	YALI1_B14236g_5	GCACGGGAGCGGGTCCCTGGGTCTG	235	156	115
11171	YALI1_B14236g_6	TTGTCTTTTCGCACGGGAGCGGGTC	204	155	159
11172	YALI1_B14236g_7	GATCGGGCTTAGTTACCTTGAAATC	292	197	125
11173	YALI1_B14236g_8	GTCTTTCGATCGGGCTTAGTTACCT	194	125	103
11174	YALI1_B14238g_1	TGCGAGACAGACACAGGTGCACCGA	232	146	118
11175	YALI1_B14238g_2	TATTGGCAAATTCGGCTCGTTTCAG	135	84	101
11176	YALI1_B14238g_3	AGGTCAACGACATCCTAGGACTGCC	261	126	126
11177	YALI1_B14238g_4	AAATCCAGGAAGACAAACGACTGCG	126	69	58
11178	YALI1_B14238g_5	GGTGCACCTGTGTCTGTCTCGCAGA	314	231	170
11179	YALI1_B14238g_6	CGACGGCAACTTGACCATGCAGTAA	230	148	94
11180	YALI1_B14238g_7	CCAATAGAAATGGTCTGGTTGGGAA	238	187	138
11181	YALI1_B14238g_8	AAACGTGTAACCGTAGGGCAGTCCT	284	156	127
11182	YALI1_B14268g_1	AATGACATTGAGTACTGGGTCGAGC	228	115	117
11183	YALI1_B14268g_2	CCTCGTGCCTGCGTTGACAATGGTC	166	195	163
11184	YALI1_B14268g_3	CTATTACCGCCTCCACTACTTATGA	159	77	69
11185	YALI1_B14268g_4	CTCTGGCCCGAAGGTACTCCACTGT	288	154	153
11186	YALI1_B14268g_5	CCATTCTCAACGCCTTTCCAGGTAG	204	172	109
11187	YALI1_B14268g_6	AAGGACCTGTGCAAGCTCGACCCAG	178	85	109
11188	YALI1_B14268g_7	ATTCCAGGGTCCTTACTTCCCTTGT	203	213	147
11189	YALI1_B14268g_8	ATATATGGTCAACAGTGGAGTACCT	147	115	105
11190	YALI1_B14292g_1	TCGGTCGCCTCCTCTACCCTGGCAA	177	130	119
11191	YALI1_B14292g_2	GGGTGTGATTAATGGTCGACACCAA	214	119	134
11192	YALI1_B14292g_3	TTCCTCTCATCATGAATGATGACCT	229	174	146
11193	YALI1_B14292g_4	TCCCACATTTGAACAGAAGTTCCCT	154	99	84
11194	YALI1_B14292g_5	CGAGCTTGCCTGTGCCTCGGGGATA	307	167	174
11195	YALI1_B14292g_6	GAGGGCAGCAATAACACTGCTGATC	238	187	132
11196	YALI1_B14292g_7	CTCATATTTTTCGAGGGCAGCAATA	207	151	93
11197	YALI1_B14292g_8	CTGCTTCGTGGTAATCGTAATGCGG	152	210	181
11198	YALI1_B14308g_1	GCCGCCGTTTGCCACACATTTCGTC	221	153	130
11199	YALI1_B14308g_2	CCACACATTTCGTCGAGTGGCAGAC	239	143	128
11200	YALI1_B14308g_3	GTCGAGTGGCAGACTCCTATCTAAA	253	181	165
11201	YALI1_B14308g_4	GCTAGTGAGGTATATTACCGACCCG	137	60	131
11202	YALI1_B14308g_5	AGGGGTACGTGTTCAAGAACAATCA	237	110	126
11203	YALI1_B14308g_6	GATAGGAGTCTGCCACTCGACGAAA	240	169	113
11204	YALI1_B14308g_7	CGCTGGCGGGGTAACTCCGGGTCGG	303	189	166
11205	YALI1_B14308g_8	AACCTTTTGCGCTGGCGGGGTAACT	248	146	179
11206	YALI1_B14325g_1	AATTCATTTTCTGTGTAGCATGTAT	216	128	115
11207	YALI1_B14325g_2	TGTGTAGCATGTATCGGTGCTCTCA	313	174	194
11208	YALI1_B14325g_3	GACCTCCTTCACGAAATGTTCAAGG	167	146	113
11209	YALI1_B14325g_4	GGACTTAAGCCCATCCCGATCCCTG	168	91	91
11210	YALI1_B14325g_5	GTGAAGGAGGTCGAAATGAGAGCAC	424	310	198
11211	YALI1_B14325g_6	TCCTTGAACATTTCGTGAAGGAGGT	324	197	160
11212	YALI1_B14325g_7	TGAAGTGATGAAGATAATTGTTAGT	156	126	103
11213	YALI1_B14325g_8	TCTCCTCCAACGATATCGATTCTTC	242	142	122
11214	YALI1_B14355g_1	CGCACAGGCTCGTCGTCCACAATCC	91	98	67
11215	YALI1_B14355g_2	ATAACAGATCGTCGTCATTTTCCGT	240	216	132
11216	YALI1_B14355g_3	CGTCAGAAGTGCCAGAGCGCGCTCT	260	159	105
11217	YALI1_B14355g_4	GTCGCAGTGTGCTGCGGAGCTACTA	342	273	168
11218	YALI1_B14355g_5	AAGGCTGAGAGGTGTGGCCATTGGT	356	208	236
11219	YALI1_B14355g_6	CTGAGATTGTCCAGGTTGATGTAGG	225	165	108
11220	YALI1_B14355g_7	GTTCACAAGCAGTGGCGGCTTGGAG	280	179	149
11221	YALI1_B14355g_8	GATCTGGTTTTGGTTCACAAGCAGT	194	144	82
11224	YALI1_B14382g_3	GATTCTACCAGGGTCTCATTCCTTG	198	150	149
11225	YALI1_B14382g_4	TCTCTTCCGAGGCTGAGTATATCTC	228	156	113
11226	YALI1_B14382g_5	GCCTTGGTTGAGGTTAGCAGCACCC	159	99	135
11227	YALI1_B14382g_6	GACCGCGTGATCTCGACGGTCTTCA	188	133	117
11228	YALI1_B14382g_7	GGAAGATCTCCTTGAACACCTGGAT	201	166	129
11229	YALI1_B14382g_8	GAATACCCTCCTCGGCGAGTCGGGA	222	135	116
11230	YALI1_B14418g_1	GTGGCCTTGAAGAAGATCCGACTGG	180	142	99
11231	YALI1_B14418g_2	AGTTCCTCGACCTGGATCTCAAAAA	117	97	106
11232	YALI1_B14418g_3	GCCCGGCGTAGGTCTCGGCGCCGAC	180	140	124
11233	YALI1_B14418g_4	GGAACCCGATACTGCCACGCACACA	135	103	72
11234	YALI1_B14418g_5	TCCAGCTTCTGGTAATGATTTAAGT	248	152	155
11235	YALI1_B14418g_6	TCGAATGGCTGTGGAAGGCACTCCC	309	208	198
11236	YALI1_B14418g_7	CTTGAGCAGTGAGATTTCTCGAATG	184	150	101
11237	YALI1_B14418g_8	GCATTTCCTTGAGCAGTGAGATTTC	300	212	166
11238	YALI1_B14441g_1	GAGGAGGTAGATGAAATCAAGAAGA	204	129	116
11239	YALI1_B14441g_2	TCCCAAGCATTGATGACGTCCAACC	237	141	119
11240	YALI1_B14441g_3	CGAGGTTCAGAACCGACACAAGGAG	256	169	169
11241	YALI1_B14441g_4	TTTCATCATTGTGGCTCTCGCCGTT	171	112	97
11243	YALI1_B14441g_6	TTCGGCCATATGCGGGGGGTTCGTT	220	131	114
11244	YALI1_B14441g_7	ATCTACCTCCTCGAAAAAGTCCATC	209	115	99
11245	YALI1_B14441g_8	GTTGAGCGACCGCTTGTGCAGCGAC	152	94	80
11246	YALI1_B14492g_1	CTATTTGTTCTGGTTCTACTGCTGT	308	255	167
11247	YALI1_B14492g_2	TTCTGGTTCTACTGCTGTGTGCCTC	197	120	109
11248	YALI1_B14492g_3	CACATGCCTTTGGAGCTGGAAACAT	183	148	167
11249	YALI1_B14492g_4	GAGCTGGAAACATCCCCTCCATCTC	283	179	185
11250	YALI1_B14492g_5	CAGCTCCAAAGGCATGTGCAAACGA	270	154	126
11251	YALI1_B14492g_6	GAGATGGAGGGGATGTTTCCAGCTC	230	124	101
11252	YALI1_B14492g_7	CAGCTCGATGGGCTGCACGGGGCCT	382	208	195
11253	YALI1_B14492g_8	GGGGTCGATTTCCAGCTCGATGGGC	319	193	169
11255	YALI1_B14510g_2	TCCCCACAAGGGTTCTCGATGCAGG	146	85	74
11256	YALI1_B14517g_1	TGGGAGTGGGTCCGGAGGGGGCCCA	252	174	129
11257	YALI1_B14517g_2	GCTCCGTGCTGCTGGATGTGTTTGT	416	261	225
11258	YALI1_B14517g_3	TGCAGGGACCACGGCCTGTTGTCGA	249	171	149
11259	YALI1_B14517g_4	CGAAGAGATCGACCTCAGAAACTAA	149	80	83
11260	YALI1_B14517g_5	ACCACGGCGAGTCGGGCAGCATTGA	203	104	109
11261	YALI1_B14517g_6	TGAGGTCGATCTCTTCGTAAAAAAG	285	205	168
11262	YALI1_B14517g_7	GTTTCTGAGGTCGATCTCTTCGTAA	211	118	89
11263	YALI1_B14517g_8	TGTGCCCTGTACACGGCCATAACGG	293	162	131
11264	YALI1_B14544g_1	AGGAGCACGAGCATGTCCAAGACCA	284	153	125
11265	YALI1_B14544g_2	ATTTCCTCATCAAGAACTGCGACAA	151	92	81
11266	YALI1_B14544g_3	CTCATCAAGAACTGCGACAATGTCG	379	198	223
11267	YALI1_B14544g_4	CCCATGAGGACTTGCGAGGCTTCGC	278	174	141
11268	YALI1_B14544g_5	CCACATCCCAAGTGACCTGGTTGGT	152	106	86
11269	YALI1_B14544g_6	AACTCCTTACCAGATCTGTAGGACA	181	94	112
11270	YALI1_B14544g_7	GACCTGCGAACAAGAAAATGAGAGG	243	172	148
11271	YALI1_B14544g_8	CATCGCTGGGAGTAGTCGACCTCGA	250	203	162
11272	YALI1_B14573g_1	TGGTCCGAAACGTGGCCTATCTGCT	288	154	152
11273	YALI1_B14573g_2	AGCTCTCAAGACGGCGTGACAGACG	316	158	152
11274	YALI1_B14573g_3	CAACGGCAACGGTCTTGACTCCGAA	267	222	150
11275	YALI1_B14573g_4	ACGTTGGAGGACTACGGAATGGCGC	356	221	163
11276	YALI1_B14573g_5	GGACCACAAATCTTGTGTGTGTGTC	271	123	164
11277	YALI1_B14573g_6	TTAACCATGCCTACTAATTCGTCTG	269	129	143
11278	YALI1_B14573g_7	CGGTCTTGGAAGTTCACGTGCCACC	330	220	204
11279	YALI1_B14573g_8	CTTCTCTCGCCTTGAATCCTAACAG	202	140	102
11280	YALI1_B14600g_1	AAGCTCCACGACACGTACGCCAACT	226	155	98
11281	YALI1_B14600g_2	AGGTAACGGAAACAGGGTGGGGAGA	309	244	149
11282	YALI1_B14600g_3	CATAGAGAATGGGTCGCGAGATTGC	132	77	80
11283	YALI1_B14600g_4	CCTTCTCCTCCTCCGTCAGTGGCGT	309	198	178
11284	YALI1_B14600g_5	ACACGTGATATAGACGCCGCATCAG	148	71	99
11285	YALI1_B14600g_6	TTTTTGACACGTGATATAGACGCCG	206	95	118
11286	YALI1_B14600g_7	GGGTGTTGGACTTGCCTCCTTCTTG	221	176	94
11287	YALI1_B14600g_8	ATGAATCCAAGCTCGTGGTTGGTTT	212	133	117
11288	YALI1_B14615g_1	GGCTGGCTGAGAGCTTGACCCAGGC	184	190	155
11289	YALI1_B14615g_2	GAGCACTGGAGATGAAGCCAACGCC	383	238	213
11290	YALI1_B14615g_3	GCCGCTCAAGGAGGGCAAGATTGTC	218	207	173
11291	YALI1_B14615g_4	AGTACCTGCTGCAGTTGATTACCCA	198	136	110
11292	YALI1_B14615g_5	GGGCTTGGTCTTCTGCATCGTCTGG	239	139	112
11293	YALI1_B14615g_6	TTCTTGACGCTACTGGCACCCATGG	280	162	144
11294	YALI1_B14615g_7	CAGATGCCACAATGGCGGCCACGTC	203	134	138
11295	YALI1_B14615g_8	CCGCTCGGCAAGGATCTCTCGTGTT	208	142	127
11296	YALI1_B14645g_1	CTCATTTCGGGGCTCAGCATGCCCT	283	170	145
11297	YALI1_B14645g_2	GGGGCTCAGCATGCCCTCTAGAACC	181	110	128
11298	YALI1_B14645g_3	TGGTCACACCTGCTCTCATGTTTGG	307	167	171
11299	YALI1_B14645g_4	GTTTCGTTAAGGCTATCTACGCGGC	233	194	165
11300	YALI1_B14645g_5	TGACCTTCATCAACTTGTCGACAAG	245	144	125
11301	YALI1_B14645g_6	TCGATTCGTGGATCGTCAGCCGCGT	239	233	124
11302	YALI1_B14645g_7	TAGTCATGACGACGTTAGACGACAC	342	167	159
11303	YALI1_B14645g_8	CCCCGGCATTTCTAGTCATGACGAC	237	163	137
11304	YALI1_B14658g_1	ATTCCCAGTTTTAAACCATCGCCAT	179	107	119
11305	YALI1_B14658g_2	AACCATCGCCATGCATATGGAACAT	121	76	77
11306	YALI1_B14658g_3	AACAGCATGGGCTTTCAGGATTGGT	197	136	105
11307	YALI1_B14658g_4	AGGATTGGTTTGCGCAAAAGTCGCG	317	146	174
11308	YALI1_B14658g_5	CTGGAGTGAGTGAATGCTGGCGGCC	263	185	150
11309	YALI1_B14658g_6	AAACTGGGAATGAAATTTCCTGGAG	210	102	101
11310	YALI1_B14658g_7	CGCAAACCAATCCTGAAAGCCCATG	251	132	129
11311	YALI1_B14658g_8	TGGCGCAGTGCCGCCCACTTGCGCG	231	152	91
11312	YALI1_B14680g_1	TCAAAAAGCTGGAGCTCAAGGCCCC	151	94	96
11313	YALI1_B14680g_2	CAAGGACAAGAAAATTGTACGGGAT	176	111	119
11314	YALI1_B14680g_3	ACAGCAGCACGCGACCCTGGAGTGT	108	108	72
11315	YALI1_B14680g_4	AGGATCTCCATGCTCTGTGGTACGT	233	147	141
11316	YALI1_B14680g_5	ACAAACTCGTTGCCGGTCACGGAGC	176	105	73
11317	YALI1_B14680g_6	TTGTCCTTGCAAAAAAACTGCCACA	186	147	97
11318	YALI1_B14680g_7	GTCGCAGCTCGGCCACACTCCAGGG	255	235	167
11319	YALI1_B14680g_8	GCTCCTTGAGACACACGTACCACAG	290	179	163
11320	YALI1_B14686g_1	TCTCAACGAGAACGTTTTCGTCAAG	228	176	170
11321	YALI1_B14686g_2	GTCAAGCTCCGTGGAGGACGAGAGC	236	149	139
11324	YALI1_B14686g_5	CAAGCACCATACTGCAGTGGATATC	123	83	84
11325	YALI1_B14686g_6	CTCTACGTTTCCAAGCACCATACTG	108	114	75
11326	YALI1_B14686g_7	GACTGCCCTCCACGTACTCGAAGAC	166	107	85
11327	YALI1_B14686g_8	GGGCCTCCAGTTTTGGACTGCCCTC	238	150	134
11328	YALI1_B14733g_1	CATGTCTCTTCGACAAGTGTTCTGG	228	132	90
11329	YALI1_B14733g_2	GCATGGGCTTTTGGCTTGTGGTTTC	252	152	141
11330	YALI1_B14733g_3	GCTTGTGGTTTCTGCGACTTATTGG	283	203	121
11331	YALI1_B14733g_4	TGCGACTTATTGGATGGGTCTGCTA	248	119	119
11332	YALI1_B14733g_5	CACAGCTTCCACGACGTCGACCAGA	206	101	139
11333	YALI1_B14733g_6	GTCCTCGTTGTCGGACTCGTCGTAC	240	155	221
11334	YALI1_B14733g_7	CAGGTATCCAAAGATCTTAACGGCT	273	180	129
11335	YALI1_B14733g_8	CACGTCTGCATATGGCGTGTAAGCT	280	134	168
11336	YALI1_B14752g_1	AAGCCGGGATCGAGACCTAAGAACG	356	171	137
11337	YALI1_B14752g_2	TAGAGCTTCTCCAGAGGCTGAAAAA	237	141	103
11338	YALI1_B14752g_3	TTGATGACGCTGACGTGCTTTTGCC	296	175	164
11339	YALI1_B14752g_4	CCCCAGGAGAAATTCATTCTCAAGA	208	90	124
11340	YALI1_B14752g_5	GCGGCTTTGGATGCTGGTTCGCCAC	263	133	111
11341	YALI1_B14752g_6	GCTATTATTTGGCGGCTTTGGATGC	255	137	139
11342	YALI1_B14752g_7	AAGGCGTCTGGTAGTGGCGTGTGAG	256	175	149
11343	YALI1_B14752g_8	GATGGTCGATAGTCATTCTTGGGTC	233	129	139
11344	YALI1_B14793g_1	AAAGGATTGGAGCTGTTAGAAACGT	247	174	124
11345	YALI1_B14793g_2	TACAACAAGGATGACGCGAGTGAGG	265	134	131
11346	YALI1_B14793g_3	CAGGATGAACGGTAGCCAGATTGAT	311	172	186
11347	YALI1_B14793g_4	CAAGAAGGAAAAGCGAGCAGACTTC	295	161	146
11348	YALI1_B14793g_5	TTCGGCGGTCTCTGTTCATCCTCTC	228	143	146
11349	YALI1_B14793g_6	TCCGCTCTCCGTCTTCTGTAAGATG	298	243	181
11350	YALI1_B14793g_7	TCCGGGAAGCGGACGCCTGCCGATC	159	139	119
11351	YALI1_B14793g_8	ATCACTGTACGACGCTCATGCTCCT	197	121	98
11352	YALI1_B14804g_1	TCTATGATCGTCGAGAGCCTTGAAA	249	156	122
11353	YALI1_B14804g_2	AAGGCTCTCGACGATCATAGACAAA	202	167	136
11354	YALI1_B14804g_3	TCAGACCCGACACGGCGATTGTTTG	264	178	160
11355	YALI1_B14804g_4	GAACGGAACTCCAATTGCTGGTCGT	231	160	136
11356	YALI1_B14804g_5	TGGGCATCTACGCTCAGATGCCCGC	304	199	154
11357	YALI1_B14804g_6	GATTGCCACGGCGTCAATGGAGGAA	159	92	85
11358	YALI1_B14804g_7	CTTTTCTTATCGAATTGTTCACCGA	240	120	121
11359	YALI1_B14804g_8	TTATCGAATTGTTCACCGACCCGAG	114	87	83
11361	YALI1_B14826g_2	GATGGAGGAGACCCCGCTGCCGTGG	299	196	165
11362	YALI1_B14826g_3	GTTCCTCTCGCAGGCGTGGGGACTG	259	183	143
11363	YALI1_B14826g_4	CTTCGCTCAAATATGGCTCTGTCAA	241	153	163
11364	YALI1_B14826g_5	CCCCCAAGCTTGCCAACTGGGGCAA	280	184	156
11368	YALI1_B14844g_1	TTTTGTCGTCTGCGTATGTACAGTG	413	260	196
11369	YALI1_B14844g_2	TCGTCTGCGTATGTACAGTGTACAC	225	167	133
11370	YALI1_B14844g_3	ATACAACCACGAGTACAGTACCGGT	301	207	131
11371	YALI1_B14844g_4	TACTTGTGCAACATGCCCAGTGGAC	163	104	55
11372	YALI1_B14844g_5	CGTCCACTGGGCATGTTGCACAAGT	192	159	113
11373	YALI1_B14844g_6	TGCCTCGTTGAGCTCAAATTTCCGT	267	166	172
11374	YALI1_B14844g_7	CTATTTCTGCCTCGTTGAGCTCAAA	182	103	100
11375	YALI1_B14844g_8	TGTCACGTGGATGTTGTGTCTAGCC	147	100	101
11376	YALI1_B14882g_1	TGGCTATTCTTGAACGCAAGCTGAA	235	202	140
11377	YALI1_B14882g_2	ACTGGTGGTCATTACAGGCTGCGAG	255	152	179
11378	YALI1_B14882g_3	AATGAGCTGTGCGAGCACGAAAACC	173	128	106
11379	YALI1_B14882g_4	GACTACTCAAACGGTAAAAATGGGA	261	235	145
11380	YALI1_B14882g_5	TTGCCTCCTTGGGCCTTACCTTTGT	225	124	109
11381	YALI1_B14882g_6	CCAGTCTTCTTTTTCTTGCCTCCTT	85	99	68
11382	YALI1_B14882g_7	GGGTGGATCCTGTGGCCTTACTGTT	296	148	137
11383	YALI1_B14882g_8	GCAGATTTTGGGGTGGATCCTGTGG	264	138	186
11384	YALI1_B14924g_1	CTCGTCCGTGGAGACGAGTCTCGAG	222	167	123
11385	YALI1_B14924g_2	TAGATCGCCTGAATCTCGGCCCGAA	196	161	99
11386	YALI1_B14924g_3	GAGGCACTGTTCGACGAAAAACTCG	228	188	101
11387	YALI1_B14924g_4	TCAAGGGTCTGGAGTCGCGCATGGA	152	128	139
11388	YALI1_B14924g_5	ATGTCGAGATGTTCGGGCCGAGATT	220	129	111
11389	YALI1_B14924g_6	GTCGAACAGTGCCTCCAAAGCTGTA	224	103	134
11390	YALI1_B14924g_7	AGAGGCCTTGTTAGCGGAAAAGTCC	274	184	145
11391	YALI1_B14924g_8	TTCAAATGCAAGTACTGCGTTGTGG	176	92	67
11392	YALI1_B14948g_1	GTTGTAGTGGGTGTATCGCTCGGCG	286	191	187
11393	YALI1_B14948g_2	TGGATAGAACTTGAGGGGCTTCTGA	323	195	217
11394	YALI1_B14948g_3	TCAATTCAACTCCTCACTTCTCAAG	154	102	111
11395	YALI1_B14948g_4	GCTGGTCTGTCCTCAGAAGACTTCG	202	149	101
11396	YALI1_B14948g_5	CAACCTACAGTGTAATTGAAGAGGA	275	180	197
11397	YALI1_B14948g_6	TCGAGACTCAGAAGCCCCTCAAGTT	111	47	93
11398	YALI1_B14948g_7	TCAACGCCAAGAGGAGGCTACAGGT	180	125	96
11399	YALI1_B14948g_8	CGGTATCAACTTCGACTATGGAGCC	264	145	137
11400	YALI1_B14959g_1	CTGCAGCCGTCGTCATTGCAGGAAC	202	121	108
11401	YALI1_B14959g_2	TGCCCACAGCCTCCCTCGATAACAA	131	68	93
11402	YALI1_B14959g_3	GAGGGCTTCTTGGTCACCTTAGGTG	255	185	164
11403	YALI1_B14959g_4	CGTCCTTGACCTTTTTCGAGGGCTT	423	214	212
11404	YALI1_B14959g_5	AGCTCCTCGTCGGTGGACTCTTCAG	212	140	110
11405	YALI1_B14959g_6	TGGAGCTGGGCAATGAGCGCTTTGA	144	148	111
11406	YALI1_B14978g_1	GTCAAGCGCGCGCTTCCCAAGGAAA	194	113	122
11407	YALI1_B14978g_2	ATGGGCACACTGATGGAGCATGAGT	201	160	119
11408	YALI1_B14978g_3	AGTTACGAGGATATCAAACAGCGAT	263	120	109
11409	YALI1_B14978g_4	CATATGAGAGTGGCCGGAATGCAGA	172	117	78
11410	YALI1_B14978g_5	CTTGGGAAGCGCGCGCTTGACGAAA	315	236	136
11411	YALI1_B14978g_6	ATATCCTCGTAACTCAAAGACGACC	201	130	125
11412	YALI1_B14978g_7	GATAACGATGCAAGTAGGTTGTGTT	236	203	129
11413	YALI1_B14978g_8	AGGGGTGTAGCGGAGCTTCCTGGCC	181	141	84
11414	YALI1_B14993g_1	TGGCCACCTGCAGCCGGGATGACGT	338	179	246
11415	YALI1_B14993g_2	GTGTCGTTAGCCGAGTACTTGACGG	298	189	153
11416	YALI1_B15015g_1	GGGAGGCGCAGTCGAAACCGGTGCC	171	105	98
11417	YALI1_B15015g_2	CACACTTGTAGAGCTCCTCGGCGTT	243	130	104
11418	YALI1_B15015g_3	TCGGCACACGACCGTGCCCCACTCT	140	149	106
11419	YALI1_B15015g_4	TGGATGAGGTCTCTGCTTCTATTGA	201	153	148
11420	YALI1_B15015g_5	GACTGCGCCTCCCGAAACGAGATCC	159	55	117
11421	YALI1_B15015g_6	ACAACGCCGAGGAGCTCTACAAGTG	191	113	84
11422	YALI1_B15015g_7	TGTCAAGTACGGCGCTGCTCTGGAG	261	161	201
11423	YALI1_B15036g_1	AAGCTGGTCTGTTTACGGCGACAGT	278	171	181
11424	YALI1_B15036g_2	CGGCGACAGTCTAATGACTGGAATT	192	160	107
11425	YALI1_B15036g_3	GGTACGATGCTTCATTTCCCGACTT	211	127	118
11426	YALI1_B15036g_4	CCGACTTGGAAGAGTGAGAGCTTCT	196	168	107
11427	YALI1_B15036g_5	CTGGATATTAACAGTAGATGGGCAC	197	170	123
11428	YALI1_B15072g_1	AACTCTAACCCAGGAAATCAATAAT	162	71	77
11429	YALI1_B15072g_2	TTCTGGGTATGTACGAGGAATCCAA	239	151	99
11430	YALI1_B15072g_3	CAACTAAACTAAAAGCTGTTGGTGG	272	182	144
11431	YALI1_B15072g_4	CCAGACTCGTTTGTGGATCGTATGC	344	176	119
11432	YALI1_B15072g_5	CTGGGTTAGAGTTGAAACCAGGGCG	144	89	87
11433	YALI1_B15072g_6	GTTGCAAAATCATCTCTGTCTCCCT	364	159	186
11434	YALI1_B15072g_7	GTTTAGTTGCAAAATCATCTCTGTC	177	123	71
11435	YALI1_B15072g_8	GGATGCAGATCACTGATAAGCTGGC	231	110	116
11436	YALI1_B15092g_1	GAGTGAAGGAGGCGACGGCAGAAGG	225	206	133
11437	YALI1_B15092g_2	GTGATCGCAGGGCCTTAGCCAGCTG	207	126	128
11438	YALI1_B15092g_3	AGTCTTGGGATCAAATCCGGCAATC	265	123	117
11439	YALI1_B15092g_4	CGTCATCAAGGTCGGTGACGACAAG	223	123	134
11440	YALI1_B15092g_5	CCGAGTACATCATGGCCAACACTCG	275	169	162
11441	YALI1_B15092g_6	ATCCCAAGACTGAAAAGCCCACCCT	149	113	80
11442	YALI1_B15092g_7	AAGGGCGTCTACGTCAAGGTCGTGG	315	185	150
11443	YALI1_B15109g_1	AGGGCCTCGGACTCTTTTACTCGCG	229	162	117
11444	YALI1_B15109g_2	CTCGCGTTTCTTTCCCTTCAAGACG	201	118	89
11445	YALI1_B15109g_3	TTTCCCTTCAAGACGCTTCATCGAT	214	131	139
11446	YALI1_B15109g_4	CCTTCAAGACGCTTCATCGATGGCT	152	158	112
11447	YALI1_B15109g_5	TTCCATGACATCGTTCATGATAGCA	240	162	137
11448	YALI1_B15109g_6	GGGGAGAGTGGTTGAGCCATCGATG	186	133	112
11449	YALI1_B15109g_7	TCAGAGTGAAGGCAAACTCTCGATA	181	173	112
11450	YALI1_B15109g_8	GGTCCTTGGGCGAATGTGAGTAGAC	275	136	131
11451	YALI1_B15151g_1	TGGGACGGAGACAATGCCCGCTTCA	170	99	108
11452	YALI1_B15151g_2	GTCCACAACACATGGGAGCCAAAAC	131	104	84
11453	YALI1_B15151g_3	TCATGTTTACACTCTTCTACGGCGG	336	213	207
11454	YALI1_B15151g_4	CACTCTTCTACGGCGGTCGGGACTA	174	160	105
11455	YALI1_B15151g_5	ACGGTGGCGTTCATCCCGCAGGATA	241	176	154
11456	YALI1_B15151g_6	CGTCCGATGCCATGTTAATGCCTCG	123	121	108
11457	YALI1_B15151g_7	GCTCCCATGTGTTGTGGACCAAAGC	303	221	198
11458	YALI1_B15151g_8	GGGAACTCTGAGGGTTTTGGCTCCC	160	97	89
11459	YALI1_B15180g_1	TGTTGCCAGCATCGAACCGATTCGG	221	169	121
11460	YALI1_B15180g_2	TGCTGAGATTCATGGCTCTCATTGA	272	178	174
11461	YALI1_B15180g_3	CTCGTGCAGTGGCCTCAGTTGGCCG	254	189	126
11462	YALI1_B15180g_4	GGTCTGTATAGGAATCCGAATCGGT	169	124	117
11463	YALI1_B15180g_5	AGTGTTTCGGTCTGTATAGGAATCC	302	124	133
11464	YALI1_B15180g_6	GATTTGAGTGTTTCGGTCTGTATAG	200	132	134
11465	YALI1_B15180g_7	GAGCTTGAGGGTCTTGAGCATCCGC	236	138	167
11466	YALI1_B15180g_8	CGTAGCTTTGGAGCTTGAGGGTCTT	327	206	201
11467	YALI1_B15192g_1	AAGCCTGCTGTTTTCGCCCTACTCC	269	175	187
11468	YALI1_B15192g_2	GCCCTACTCCTTTTTCGTCACCATA	344	251	193
11469	YALI1_B15192g_3	GTCACCATAGACGTGCCCAAACGCA	266	123	171
11470	YALI1_B15192g_4	CAGACCGTCAAACACCACGCCAATC	188	92	105
11471	YALI1_B15192g_5	GGCACGTCTATGGTGACGAAAAAGG	192	114	99
11472	YALI1_B15192g_6	CTAATCAGAGCCATGACGGCCTTGC	314	170	150
11473	YALI1_B15192g_7	ACGGTCTGGAAACGATTGTTCCCCC	247	131	117
11474	YALI1_B15192g_8	CTTCGAAGTAATCGGGAACGAGCCA	216	114	132
11475	YALI1_B15237g_1	TCTTTTATCCAGGGTGACGAGCCCA	129	107	86
11476	YALI1_B15237g_2	TCCAGGGTGACGAGCCCAAAAAACC	213	164	136
11477	YALI1_B15237g_3	TTAAGGCCACCCCATTCCCCAAAAC	188	162	106
11478	YALI1_B15237g_4	TATCACACGGGTGTCCTCCCAACCA	190	95	80
11479	YALI1_B15237g_5	GACCGGCTCGGAGGCCTGCGATTCG	260	170	145
11480	YALI1_B15237g_6	GGTGGTGGCTTCTGAAGCTGACCCA	194	146	90
11481	YALI1_B15237g_7	TGTGGTGCTTGTGGTCGCTGCTGCA	242	199	123
11482	YALI1_B15237g_8	AGACTGGGCAGCTGGTACCTCCCCA	247	189	142
11483	YALI1_B15275g_1	TGGGACCCTACTACTACTCGGATCC	173	177	112
11484	YALI1_B15275g_2	CCGTCAGTTTTCCGAGCTCAAGAAG	147	114	144
11485	YALI1_B15275g_3	CATCTGCACCTGCCGCCGCTGGCCA	204	122	124
11486	YALI1_B15275g_4	CGCCCACTCGTCGCCCTCCAAGACG	195	160	126
11487	YALI1_B15275g_5	GGGCATATGCTCCCCTTGAGGAGAA	246	120	153
11488	YALI1_B15275g_6	TTACGTACGACAACGTGGCCATCGT	249	139	108
11489	YALI1_B15275g_7	TTTTCTTACGTACGACAACGTGGCC	317	177	156
11490	YALI1_B15275g_8	GTCGCGGCTTTGTTTTCTTACGTAC	188	128	98
11492	YALI1_B15301g_2	TCGACCCTTGACACGGAATACTCGA	102	69	102
11493	YALI1_B15301g_3	AGATATACCTGCGGAACAGCTTCAG	180	163	149
11494	YALI1_B15307g_1	AATGTTGTAACAAGATTCGCGTGGG	183	123	91
11495	YALI1_B15307g_2	AAGAGCTTCGGGCGCAGTTTTCAAT	126	98	80
11496	YALI1_B15307g_3	AGTGGACTCTTCCAGATGTTGAGCC	325	200	169
11497	YALI1_B15307g_4	GTCAGCTTTTCAGTGGACTCTTCCA	272	174	151
11498	YALI1_B15307g_5	AAGCTGCTTGTTGAGTTTGGTCAGC	209	141	123
11499	YALI1_B15307g_6	GTGTCGCCGTTGTTCGCTACTGTTT	174	186	137
11500	YALI1_B15307g_7	TCTGAGTTTGGTGTCGCCGTTGTTC	231	171	156
11501	YALI1_B15310g_1	GGCGACAAATTGCTGGTAGGTCTGC	302	218	215
11502	YALI1_B15310g_2	GTGACCGACCCTCACGCTCAGGATG	166	76	114
11503	YALI1_B15310g_3	CATCACAAAAGTTGACTCAATTAAT	224	134	127
11504	YALI1_B15310g_4	TGTTGTTTCCATCGGATCTCTCAGC	262	150	154
11505	YALI1_B15310g_5	TGTATCTCATCGTTCTCCGCAGCCT	253	145	178
11506	YALI1_B15310g_6	GCCAGTTCCCGCACTTGTTTGTGTA	180	75	100
11507	YALI1_B15310g_7	GAGCCTTTGGCCAGTTCCCGCACTT	314	136	183
11508	YALI1_B15310g_8	TCGCCGAAAGAGCTGATGCATGTGA	285	238	151
11509	YALI1_B15346g_1	TGCTCACATTTCCTTCGAGAAGTAC	270	222	200
11510	YALI1_B15346g_2	CTTCGAGAAGTACAACATCAACCAT	221	137	109
11511	YALI1_B15346g_3	TCGAGGACGCCTGTGGCGAATGGAT	266	173	125
11512	YALI1_B15346g_4	AGACGTCAGATCAGACCCAAGATGA	229	78	109
11513	YALI1_B15346g_5	CAGGCAGCTCGCCTCTGACCATGGA	190	134	135
11514	YALI1_B15346g_6	GTCATCCATTCGCCACAGGCGTCCT	262	157	142
11515	YALI1_B15346g_7	TTAACAAGAGCCAGTCCCTGCTCAG	182	99	77
11516	YALI1_B15346g_8	GTCCTTTCTTAACAAGAGCCAGTCC	211	137	104
11517	YALI1_B15380g_1	TACAAGTCCTCCTACAAGGATCCCG	184	137	112
11518	YALI1_B15380g_2	AGTACGTGGAGGACTTTACCGAGCG	213	161	153
11519	YALI1_B15380g_3	CCGAGCGATCATACAACGGCCGAAA	187	114	142
11520	YALI1_B15380g_4	CTCTAGACGTGACCAAGAAAGTCAT	122	109	107
11521	YALI1_B15380g_5	CGTCGGTGGGGGCCTTAGAGGCGAC	261	206	206
11522	YALI1_B15380g_6	GGCCGTTGTATGATCGCTCGGTAAA	229	157	105
11523	YALI1_B15380g_7	TTGGTCACGTCTAGAGCAAACAGGC	195	159	99
11524	YALI1_B15380g_8	ATCCTCATCAGGCTTAGCATCGCCG	194	143	100
11525	YALI1_B15440g_1	ATTCGGAAGACCCTGAGCACCCCAA	153	120	62
11526	YALI1_B15440g_2	TGGAGGACACCGACAACAACGAGTC	339	192	189
11527	YALI1_B15440g_3	ATTCTGAGGACGATGAGGAGGAGGA	186	94	90
11528	YALI1_B15440g_4	TGTCCTTTGGACGAGCGCGACCTCG	135	50	142
11529	YALI1_B15440g_5	TCAAAGGAGACTGGAGAGATGGGAG	277	155	150
11530	YALI1_B15440g_6	GCTTCCTGGGCTAGTGAGCATGATT	238	130	165
11531	YALI1_B15440g_7	GGTCGGAAAGACGAGGCTGACGAGT	200	146	146
11532	YALI1_B15440g_8	AACCGATTTTGGGTCGGAAAGACGA	269	171	139
11533	YALI1_B15460g_1	ATGGTCAGTCACCAGGCTTCTACTT	221	160	159
11534	YALI1_B15460g_2	CAAGGCCAGTGGGGGTCCCTATCTG	230	117	135
11535	YALI1_B15460g_3	ACCCCAGTGGTTATTGGTGCTCTCT	217	143	119
11536	YALI1_B15460g_4	CATGCTTATTGCTAATTTCAATCTG	256	125	129
11537	YALI1_B15460g_5	AATCTGTAGACTCCATTTGGTTCGG	245	190	143
11538	YALI1_B15460g_6	GTTCGGACGACAGATAGGGACCCCC	273	164	146
11539	YALI1_B15460g_7	CTCCCTATCCCACTCTGTGATTCAA	234	111	156
11540	YALI1_B15475g_1	TTTACTCAGAAGGACCCACTGAAAA	241	203	116
11541	YALI1_B15475g_2	CTCAGAAGGACCCACTGAAAATCAC	251	218	153
11542	YALI1_B15475g_3	TGACTGAGGTGAAACGGCTGATGAT	266	169	157
11543	YALI1_B15475g_4	AGAAAGTCGACAACATCCTAGCATC	112	118	48
11544	YALI1_B15475g_5	CAGGTTGCACACGCGACAACTCGGC	286	199	187
11545	YALI1_B15475g_6	AGTGGGTCCTTCTGAGTAAAGAAAG	196	138	125
11546	YALI1_B15475g_7	AGAGCATCGGCATAGGTGGTGATTT	221	193	170
11547	YALI1_B15475g_8	GTGAGTTCATGGACTGTGTATTTGA	289	175	173
11548	YALI1_B15482g_1	TTCCTGGACCTCAAGGGAAAGCCTC	281	181	184
11549	YALI1_B15482g_2	ACCCATGAGGGAGTCAACTACCTGT	283	173	126
11550	YALI1_B15482g_3	CATCGGGTCGTCCAGGTGCTGACAG	308	238	235
11551	YALI1_B15482g_4	CCACAGACCACCGACACAAAGATCC	200	92	69
11552	YALI1_B15482g_5	CCTTGAGGTCCAGGAAGAAAATTGC	225	117	88
11553	YALI1_B15482g_6	GCGATAACAGAGGCTTTCCCTTGAG	163	87	87
11554	YALI1_B15482g_7	TGTCGGTGGTCTGTGGGAAACCGTA	328	151	199
11555	YALI1_B15482g_8	GGTGATGTACTCCTTGAGGATCTTT	219	130	121
11556	YALI1_B15509g_1	CTCTATTCAGAAGCTCTACCCTCGA	302	196	161
11557	YALI1_B15509g_2	TTTTCCGAGGCCTCAAGTCTATCAC	126	131	110
11558	YALI1_B15509g_3	CGAGGCCTCAAGTCTATCACCCAGT	321	232	182
11559	YALI1_B15509g_4	ACTGGCGAGCTTGGCCACCACGAGG	237	161	185
11560	YALI1_B15509g_5	GGATAGCCTCGTCGACAACAGAGGT	248	199	197
11561	YALI1_B15509g_6	CGAGAGAGACTACGTCGATCAGGAA	263	194	113
11562	YALI1_B15509g_7	AGTCCCAGACCGGTCTTAACTCGCT	302	210	115
11563	YALI1_B15509g_8	GGTAAGGGCAACCTGGACATGTTTG	197	155	164
11564	YALI1_B15521g_1	ACGACGTCAATCTCGACAGTGACTC	270	209	163
11565	YALI1_B15521g_2	GCCACTTGCAGAGCAGGCTCAGGAC	269	154	134
11566	YALI1_B15521g_3	CGTTCTCAACCGACTGTCCAAGGTC	203	150	147
11567	YALI1_B15521g_4	TGGAATCTTCACAGGCAGACGTCTT	245	144	140
11568	YALI1_B15521g_5	GAAGCGTCTCGCTTGGATCTGAGCA	149	134	117
11569	YALI1_B15521g_6	ATCTTAAGACGGGTCTGAGGCACCT	260	135	164
11570	YALI1_B15521g_7	TACATGAGTGGATGAAGTTGATGAT	284	157	134
11571	YALI1_B15521g_8	AGAACCAACTTGACCTTACCATAAG	182	133	109
11572	YALI1_B15560g_1	CATTCGGCTGTCGGATCAGAGGAGC	263	214	125
11573	YALI1_B15560g_2	ACATGCCGGAACCGCCACAATCGGA	231	169	127
11574	YALI1_B15560g_3	AGAGCAGCCATCGCTCAGTTATTCA	243	111	78
11575	YALI1_B15560g_4	GTCCGACTACGATTTTGCCGACGAA	299	190	163
11576	YALI1_B15560g_5	AATCTCCTCGGTGTAGTCGTCCTTG	171	93	93
11577	YALI1_B15560g_6	TGTTACCGAACCACTGGTGTCTGAT	157	133	89
11578	YALI1_B15560g_7	CCCATGACTGTTGGCTGAATAACTG	336	194	151
11579	YALI1_B15560g_8	TCCCTCGGAAGAAGTCCGTTCGTCG	217	114	95
11580	YALI1_B15587g_1	GAGGAGGAGGGGGGACGAAAGTTCT	203	156	127
11581	YALI1_B15587g_2	ACCAAGGGCAAGAACAAGATGAAGA	202	144	132
11582	YALI1_B15587g_3	TCGGCCTTCTTGATCTTGGAAATGT	257	158	110
11583	YALI1_B15587g_4	TCGTTCTCGTCCGCGGAATCGGAGT	252	215	173
11584	YALI1_B15587g_5	TTGGTCTCCTTCTCGTCATCAGAGT	268	121	132
11585	YALI1_B15587g_6	GCTTCTTGGCAGGAGGCTGCTCCTC	357	218	157
11586	YALI1_B15587g_7	ATAACCAGAGACTCCACCTCAATCT	257	147	174
11587	YALI1_B15587g_8	GTCCCCCCTCCTCCTCGAAAGTTGC	187	111	123
11588	YALI1_B15592g_1	GATGACCGAGTCCAGGTGGCGTCTC	359	201	198
11589	YALI1_B15592g_2	TCTCCGTAAGACCAACATTCCCCGT	166	98	103
11590	YALI1_B15592g_3	CCCAGGTTGGTGGTGGTGAGGTTGA	287	271	118
11591	YALI1_B15592g_4	GATCTTGATACCCCACAGGTCTGGC	284	136	103
11592	YALI1_B15592g_5	CGCGCACTGACAGCGGGATGATGTA	264	166	156
11593	YALI1_B15592g_6	CGTGACGAGATTCTCGTTCAAGTGT	437	206	264
11594	YALI1_B15592g_7	ATCACGGATGCAGAACCTCGACCCC	197	150	165
11595	YALI1_B15592g_8	TTGCACACCACCTTCTGGAGGTCAC	275	163	161
11596	YALI1_B15624g_1	GGCGTAATCCACGACAATCATCATT	290	157	108
11597	YALI1_B15624g_2	GGCTCGTACCACAAACTCCCATGGC	283	182	155
11598	YALI1_B15624g_3	AGCAGGAAACCCGCCACCCACTGAA	211	118	93
11599	YALI1_B15624g_4	AAAACTATGTTCGAGTGGATCTTCC	224	184	182
11600	YALI1_B15624g_5	GCTGCGGCAGACCTGCCATAGATGG	158	103	93
11601	YALI1_B15624g_6	TGGTACGAGCCCAAATGATGATTGT	231	209	151
11602	YALI1_B15624g_7	CTGTTGGTAGTGTCGGTCGCGCACT	173	106	116
11603	YALI1_B15624g_8	CTGCTCAAAGTGGTTCGTGACCAGA	200	131	141
11604	YALI1_B15655g_1	ACCCGGCTAGACCGCCCAGATCGAC	215	163	112
11605	YALI1_B15655g_2	GAGGGCTATGCTAAGAAGAACCCAG	281	220	168
11606	YALI1_B15655g_3	AAGGAGTCAGAGCAATGGAGTGCGC	245	167	151
11607	YALI1_B15655g_4	ACCACTCCAAGAAAGTGGTGGTGGA	144	81	64
11608	YALI1_B15655g_5	TGAGCCTTGGCAATTAGGGCACGGG	247	116	147
11609	YALI1_B15655g_6	GGCGCTTTTTTCTGAGCCTTGGCAA	326	229	168
11610	YALI1_B15655g_7	GAGCCCCATAGTAGGTGTTTTTGGG	252	159	144
11611	YALI1_B15655g_8	CAGACAGCACGCTCACCAGAGCATT	291	139	138
11612	YALI1_B15670g_1	GAACCGTTGCTCCTTCTCCCCTTAC	232	214	105
11613	YALI1_B15670g_2	CGACACTGCCCTGACTTTCTCCCAC	235	99	114
11614	YALI1_B15670g_3	TCCCACCTCTCCAATGTTGCCTACT	148	94	84
11615	YALI1_B15670g_4	AAATCTGACTTCTCTTGCGGAGTAG	219	156	133
11616	YALI1_B15670g_5	AAAGACTCCAATGGAGTATTGATAC	222	151	120
11617	YALI1_B15670g_6	GAAAAACTCACCTCCAAACACTTCG	151	86	126
11618	YALI1_B15670g_7	TTGACATGGTCAATAGAAAGAAATC	237	164	161
11619	YALI1_B15670g_8	GGACAGTTGGATGTCGGTGTAGACG	266	163	158
11620	YALI1_B15692g_1	AGGCCCGAAAGCATATGGATCTGTA	305	169	120
11621	YALI1_B15692g_2	ACGACACCCCTCACAATGCCGTGAT	264	123	117
11622	YALI1_B15692g_3	GTGTCCCCAAGGGTGCCAGAAAGTC	238	111	131
11623	YALI1_B15692g_4	GCTGGTGGACAACAAGGTCTGGTTC	413	247	224
11624	YALI1_B15692g_5	TCGGAAGGTCACTCCTCGAGAAGTG	190	162	97
11625	YALI1_B15692g_6	GACCATGGGGAAGCATGGTCTGGAG	224	112	134
11626	YALI1_B15692g_7	GGGCCTCAAAGTACAGAATGTTGTT	288	171	146
11627	YALI1_B15692g_8	TGGCACCCTTGGGGACACCAAAGGT	181	134	107
11628	YALI1_B15703g_1	CTAGTCGGTCCGTACAGCCAGTCGA	296	160	168
11629	YALI1_B15703g_2	GCTATATGGCTTGTTACTGGTACTG	326	160	167
11630	YALI1_B15703g_3	ATTGATAGACAGTAGAGGAGTACCA	179	136	117
11631	YALI1_B15706g_1	TCGAAAAAGAGCTGGAAGAACACAA	211	100	131
11632	YALI1_B15706g_2	AGGGTCTGATGGCTAGGATTACGGG	258	182	131
11633	YALI1_B15706g_3	CACCTCCAGTTGATGTTGCTACTGA	251	176	145
11634	YALI1_B15706g_4	TAAAGAGAAAATTGCTGTCGCAAAG	214	183	136
11635	YALI1_B15706g_5	GTGTTGACGTGACAGGTCGAGTGGC	301	179	119
11636	YALI1_B15706g_6	GAGAAACCCGAGAGCAATGTTTCGT	224	171	165
11637	YALI1_B15706g_7	TGTTCTTCCAGCTCTTTTTCGAGAA	237	203	173
11638	YALI1_B15706g_8	AATCGTATGTCGAGCTCTCTCCTCT	200	141	132
11639	YALI1_B15733g_1	CGAGAATGTGGTATGCGGCACCCAT	169	124	108
11640	YALI1_B15742g_1	ACGAAGAGGAAAGTGAAGACGAAGC	262	162	106
11641	YALI1_B15742g_2	TGGGGATGCATATGCTGCTATATCC	128	93	95
11642	YALI1_B15742g_3	AAAGACAAACACAAAATCGTCCATG	174	123	106
11643	YALI1_B15742g_4	GCCGTCTACAACTCGTTACTGAACG	269	172	138
11644	YALI1_B15742g_5	AATGGTCGTGTCGAAGGTATCCTGG	139	115	93
11645	YALI1_B15742g_6	CCAATCCTTTGAATGGTCGTGTCGA	300	196	142
11646	YALI1_B15742g_7	TCGTTGAGTGACGATGAAGCTACAG	291	246	198
11647	YALI1_B15742g_8	ATCTTCGTCCTCATCGCTCATGTCG	254	152	213
11648	YALI1_B15792g_1	AAATCGAGGCCAAGTTGGTGACTTC	287	232	171
11649	YALI1_B15792g_2	ACGACTGCGCCACTCGAATCCCCCA	180	81	97
11650	YALI1_B15792g_3	GAGAACAGGAAGGTAAGGGCCAAAT	155	122	93
11651	YALI1_B15792g_4	AGAGCCTGTTGGAGCAGCAGCTGCC	193	126	91
11652	YALI1_B15792g_5	AAACAGAGAAGTCCAGTCGATGTGT	229	175	161
11653	YALI1_B15792g_6	TCTAGTCTGGCGAGGAGCAGTTGAG	323	184	186
11654	YALI1_B15792g_7	CTGTTTCTCTAGTCTGGCGAGGAGC	342	222	192
11655	YALI1_B15792g_8	GGGGAATGTTCGGTGCAGGTCTCGG	355	190	247
11656	YALI1_B15852g_1	GAGATGATGGCTCTGAGGCTCCTGT	222	166	128
11657	YALI1_B15852g_2	CACAGGCCAAGAGGAATAATTTGGC	256	148	169
11658	YALI1_B15852g_3	GCATTGCGACGACTTAGCGGTGCCA	272	164	128
11659	YALI1_B15852g_4	AAGCGTCGATTGACTAAGGAGCCTG	413	196	178
11660	YALI1_B15852g_5	GGTGACCCAACAGGAGCCTCAGAGC	106	97	88
11661	YALI1_B15852g_6	GCCGCGTTAGAAGAGATGGCGGGTT	232	131	90
11662	YALI1_B15852g_7	TGGGCCATGAGGGCGTTTTTAGCCG	348	233	192
11663	YALI1_B15852g_8	CAGGCTTGGACACTTTGTGGGCCAT	256	170	118
11664	YALI1_B15887g_1	TCCGCATGGGAGGCGCAGCAGGTAA	250	126	99
11665	YALI1_B15887g_2	GATCGAGTTGGAGAATTCATTGATT	222	103	130
11666	YALI1_B15887g_3	AAAGGCGTATCCCAAATGGTACCCT	139	84	88
11667	YALI1_B15887g_4	CGATTCTGACAGGTATGGATTTCGA	381	239	221
11668	YALI1_B15887g_5	TGACCTTCTGCTGTTACCTCTGTGG	191	97	88
11669	YALI1_B15887g_6	GAATCAATGAATTCTCCAACTCGAT	179	96	84
11670	YALI1_B15887g_7	AAATGACGGCAATTTTGGAATCAAT	150	96	83
11671	YALI1_B15887g_8	GGATACGCCTTTGAAATGACGGCAA	57	33	24
11672	YALI1_B15905g_1	TTGAGGACGAGTCTGCGATCCATAA	136	110	95
11673	YALI1_B15905g_2	GATGTTTTGGGCGGTATTCAGCCCG	190	107	138
11674	YALI1_B15905g_3	GGCGGTATTCAGCCCGAAGAGCACT	182	123	108
11675	YALI1_B15905g_4	ATTTCCTGTGGGAAAAACACTTCTG	200	153	116
11676	YALI1_B15905g_5	TTCTTCTCTCCAGATTCTGTGTCGG	214	110	149
11677	YALI1_B15905g_6	CCACAGGAAATCAAACAAGTGGTGT	262	160	171
11678	YALI1_B15905g_7	TGGCGACAAGACACAGAGCAAGAAT	205	108	63
11679	YALI1_B15905g_8	AACCACTTGTTCCAGCCGTATCTGT	261	187	139
11680	YALI1_B15928g_1	TGGCCAACAATGATCCCGCCGCCAA	191	146	106
11681	YALI1_B15928g_2	AGTACGACTTGCGGGTGCTGGACAA	228	174	142
11682	YALI1_B15928g_3	CCGTATTTGGACCCGGCCAGGATTC	296	174	190
11683	YALI1_B15928g_4	GACCCGGCCAGGATTCGTACATTCA	162	111	94
11684	YALI1_B15928g_5	CACCTCCTCGGTGAAGGGCTTAGCG	309	206	204
11685	YALI1_B15928g_6	GGCCCAGCTGAGACACTCCGTTTTC	147	120	83
11686	YALI1_B15928g_7	CGTAGGGAAGAACAGCGTTGTAGAC	70	74	78
11687	YALI1_B15928g_8	TGGATGCCGGTGATGTCGCACGAGT	241	138	188
11688	YALI1_B15943g_1	AATACGCCCTTTCACTAGACATGGT	242	146	159
11689	YALI1_B15943g_2	ACTAGACATGGTGCGACTCACAAGC	235	173	131
11690	YALI1_B15943g_3	GAGAACACGGTGGCCGAGGAACCAC	279	171	159
11691	YALI1_B15943g_4	AAACGCCTCACCAGCTACGGATCCA	289	173	122
11692	YALI1_B15943g_5	CTGAGTTAGTACATGCGGGCATAGC	173	136	113
11693	YALI1_B15943g_6	AAAAAAGTGGGTGCTGTGGTTCCTC	222	138	101
11694	YALI1_B15943g_7	TGTGTCTTGGATCCGTAGCTGGTGA	310	179	173
11695	YALI1_B15943g_8	TTCTTCTTCATGTTGTCAGCGTGTG	225	125	137
11696	YALI1_B15964g_1	TGTGTTCCAGAAACCGCCAGTGCTA	204	99	118
11697	YALI1_B15964g_2	TGGTTCACAGCACGCTAGTGGAGGT	214	164	141
11698	YALI1_B15964g_3	TGGAACACAGAAAAGGACGGAGTTT	233	162	100
11699	YALI1_B15964g_4	GAACTACAAGTGGTCCAATGATAAG	165	143	120
11700	YALI1_B15964g_5	TATTGCTTGGATCCACTCTTCCGTA	114	82	78
11701	YALI1_B15988g_1	TGATGAAAACCTCCCCATATACGTC	194	134	111
11702	YALI1_B15988g_2	TGCTCTATTCGGGAATCGTCAAAGC	170	119	119
11703	YALI1_B15988g_3	TGGGCGAGGACAAGGAGGAGCATTT	171	107	95
11704	YALI1_B15988g_4	TGCTGTGTGTGGAAATCCCATGCAT	214	160	168
11705	YALI1_B15988g_5	GCGTGACATATAGTCGATTATGTGA	214	97	100
11706	YALI1_B15988g_6	AGGTTCTCGAGAATATCGTCGCCAT	202	111	146
11707	YALI1_B15988g_7	TCACAGCCTTTCAGGTTCTCGAGAA	237	189	111
11708	YALI1_B15988g_8	ATCATAAAAGGTGATAGTTCGTTTC	164	140	90
11709	YALI1_B15996g_1	TGCCTGGGTCTTAGCGACAGTGGCT	188	112	120
11710	YALI1_B15996g_2	GGATCGGCCCTTGATGATGGCCTTA	228	171	130
11711	YALI1_B15996g_3	CCTTGGGGCCAAGAGGAAGACCAAT	204	150	131
11712	YALI1_B15996g_4	TTTCCCTTGGGGCCAAGAGGAAGAC	278	191	191
11713	YALI1_B16022g_1	TGACCCTGTTCCGATACGCAGACAA	121	79	46
11714	YALI1_B16022g_2	ATTTCTTTCTCATCATGGTGGGTTT	187	166	105
11715	YALI1_B16022g_3	TTTCTCATCATGGTGGGTTTGGTCA	136	68	79
11716	YALI1_B16022g_4	TCATCATGGTGGGTTTGGTCATGGC	240	125	145
11717	YALI1_B16022g_5	GTTCTTCTCGGGGTCCGATTCGGGC	128	115	50
11718	YALI1_B16022g_6	CGAGTTGGAGCTGGACTCTGTGCGG	366	262	154
11719	YALI1_B16022g_7	GTCGAGGCCAGCATACTGCTCTTCT	299	220	185
11720	YALI1_B16022g_8	GTTTCGTCGAGGCCAGCATACTGCT	221	125	166
11721	YALI1_B16068g_1	GAGGCAACACTTTCGGCATCGACGC	178	129	71
11722	YALI1_B16068g_2	GGCATCGACGCTTGCAAGGCCATCG	234	155	143
11723	YALI1_B16068g_3	ACCGGCCGACTCAAGGACGAGATCC	347	236	252
11724	YALI1_B16068g_4	CGACAACGCCTTCGGTATCACCACC	228	185	140
11725	YALI1_B16068g_5	GTCGGTGATGTCGCGGAGATGTCGC	199	155	128
11726	YALI1_B16068g_6	CGAGGAAATCAGCCAGGGGATCAAC	265	156	126
11727	YALI1_B16068g_7	GGCCGCAGATGACGGTCTCCAGCTT	260	176	133
11728	YALI1_B16068g_8	TTGGTAAAGGTGTTGTCCTGCAGAT	157	99	110
11729	YALI1_B16087g_1	TCTCTTTAGCCTCAGCAAGATTCTG	172	107	86
11730	YALI1_B16087g_2	GCCTCAGCAAGATTCTGCCCTTCTA	271	188	180
11731	YALI1_B16087g_3	CACCTGAACTCACTCATGTACTCTA	258	150	163
11732	YALI1_B16087g_4	CAGACTTCATATTGGGACTGAATAA	180	168	102
11733	YALI1_B16087g_5	CAGGACAGGAATGCAAGGTGCGACT	188	112	97
11734	YALI1_B16087g_6	GTCAAGTCGGTAGAAGGGCAGAATC	243	130	165
11735	YALI1_B16087g_7	TCAAGGTCGGCTGCTGATTCGAACA	242	165	118
11736	YALI1_B16087g_8	TTGTCAGTATACGAGATGGTGGCGT	303	212	188
11737	YALI1_B16110g_1	CACCGTCAAGGATCCCAAGTCTGCT	207	126	126
11738	YALI1_B16110g_2	CCCCTTCCGATATCACTGATGTCAA	242	187	162
11739	YALI1_B16110g_3	CGATCCGACGAGACTGCCGAGGCTG	307	244	178
11740	YALI1_B16110g_4	ACACATCTTTCATCAACTCTACCAA	227	128	101
11741	YALI1_B16110g_5	TTCAGGCCAGCCTCATCGAGGTAAG	240	162	138
11742	YALI1_B16110g_6	GCTCTCTTGAAGACAGAGGAACATT	194	123	106
11743	YALI1_B16110g_7	TCGTTGTCGCAACCAGTCCATATCT	210	137	106
11744	YALI1_B16110g_8	ACGGTCCTCCTCGGGTTCCCCCTCC	246	130	133
11745	YALI1_B16158g_1	ACGCTGCTCACATGGGCCACCGTTG	203	132	113
11746	YALI1_B16158g_2	CACCAACGTCTATCAGGGGCGAAAT	205	114	108
11747	YALI1_B16158g_3	GTGTTGAAGCTAAGGCTGGCCACAT	256	137	124
11748	YALI1_B16158g_4	TGATTTCCATGTTGACCTGCGATAC	270	202	185
11749	YALI1_B16158g_5	CCGAGAACTTGGTGGGAGGTCCGAG	194	128	134
11750	YALI1_B16158g_6	CCAGAGCTAGAGCACCCATGCACTT	246	162	150
11751	YALI1_B16158g_7	GCCCCTGATAGACGTTGGTGCAAAC	253	134	145
11752	YALI1_B16158g_8	GAGCGTCATTGTTGTAGACAGGCTC	214	138	132
11753	YALI1_B16194g_1	CTCATTGTGAAGGCTACTGCCGGCG	220	205	141
11754	YALI1_B16194g_2	CTTGCTGACAACGGTTTGTCTTCCG	244	162	129
11755	YALI1_B16194g_3	TCTTCCGAAGTCAGTCTGTCGATCG	178	125	134
11756	YALI1_B16194g_4	TGGCCTCTTTCTCCAACCCCGACTG	142	93	59
11757	YALI1_B16194g_5	AGACAGACCCAGACGCTTGAGGGAA	255	158	135
11758	YALI1_B16194g_6	AGATCGCCAGTCCACCGGGCGTTGA	150	111	60
11759	YALI1_B16194g_7	CGTCGGGGTTCCATAGGTACAAAAG	153	124	92
11760	YALI1_B16194g_8	GTCGGTACTTCTTTCCGTCGGGGTT	252	184	154
11761	YALI1_B16239g_1	ACTACACGGGAGAACTGGTGATGGA	217	137	106
11762	YALI1_B16239g_2	GAGTTCCCCATCGACGACATGCTCC	238	102	108
11763	YALI1_B16239g_3	TCAAGAAGGAAACGTGGGACGAGGG	264	125	117
11764	YALI1_B16239g_4	GTTTCGGAACAAATGGCGCCGTGGG	150	114	115
11765	YALI1_B16239g_5	CTTCTTGACAAAGTCATCTCCGTCG	189	134	176
11766	YALI1_B16239g_6	TTCCGAAACCAAAACCCTCGTCCCA	141	90	54
11767	YALI1_B16239g_7	TATCCATGAGACCCATCATGTCAGG	263	254	125
11768	YALI1_B16239g_8	TGATTATGCTATCGACTCCTGTCGA	388	206	181
11769	YALI1_B16255g_1	TCTGGGTGCGGCGAACCCTATCACA	172	112	116
11770	YALI1_B16255g_2	TCGGACGACAAGTCGACTAGCAGAT	221	226	218
11771	YALI1_B16255g_3	TAGAGATTCCATTAAACCGCTTCCG	147	91	94
11772	YALI1_B16255g_4	CATCGTGATGTTTCCGTTATCAATC	181	138	109
11773	YALI1_B16255g_5	CGGCACACAATGTGATAGGGTTCGC	446	377	314
11774	YALI1_B16255g_6	GACCGGCTTTGCGGCACACAATGTG	307	155	134
11775	YALI1_B16255g_7	ATGGAATCTCTACAAATATCTGCTA	270	183	135
11776	YALI1_B16255g_8	GCGAGTCTTGCGGAAGCGGTTTAAT	270	135	114
11777	YALI1_B16277g_1	CACCCGAAATCAGCGCCCGGGAGCT	262	228	160
11778	YALI1_B16277g_2	GATGCGACGTGATCTCGCCTGCTCG	174	118	102
11779	YALI1_B16277g_3	TTGAGTTTGAAAACGCCCGCGACGC	162	81	84
11780	YALI1_B16277g_4	AAAACGCCCGCGACGCCGAGTACGC	228	161	182
11781	YALI1_B16277g_5	GGGTGCAAAACCGGTCACGTACAGT	298	102	128
11784	YALI1_B16277g_8	AAACTCAACAAACGCGTACCCGTGC	170	82	99
11785	YALI1_B16309g_1	GTCTGGTGTACGGAGGAGCCTATGC	371	175	202
11786	YALI1_B16309g_2	CATGCTGGAGCCTCCTCCGTCGGTA	246	146	114
11787	YALI1_B16309g_3	CCACAGTCGGCTCAGACGAGAAGTG	284	179	162
11788	YALI1_B16309g_4	TCAAGAAGTTGGGCAACAAGTTTGG	240	153	96
11789	YALI1_B16309g_5	CGCGGGGCCCTTGTCATCCTTGACT	224	147	117
11790	YALI1_B16309g_6	GAGTGGGCCCTTCTCCAATGTAGAG	263	168	149
11791	YALI1_B16309g_7	CAAGCCGCTGAAGAAGGTCCATTCG	209	150	110
11792	YALI1_B16309g_8	AATTGTACCTGAGAACTCGACTCCA	248	189	210
11793	YALI1_B16318g_1	TATAGCGCGGCTACGAGTAACCCTT	168	93	92
11794	YALI1_B16318g_2	CGCAGCTGCTTAGTAGCCCGCCGTT	229	95	121
11795	YALI1_B16318g_3	AGTTCGCCACGGTCACGTGGACAAA	294	271	220
11796	YALI1_B16318g_4	CGGATCTGTGGACGCCCAAAACCGG	258	178	168
11797	YALI1_B16318g_5	AACTACAAGTAAGGGTTACTCGTAG	124	82	72
11798	YALI1_B16318g_6	TCCACGTGACCGTGGCGAACTGAAA	233	139	127
11799	YALI1_B16318g_7	AGGTCTGGGCTGCACAGCATGTAAC	300	209	150
11800	YALI1_B16318g_8	ACATGGTGTGATGGTGACGTGGTTT	230	218	141
11801	YALI1_B16375g_1	ATCCCACTGCGTCCCCGATTCGTGG	299	189	163
11802	YALI1_B16375g_2	CTTTGCCGAATGCGACCACAGCAAC	122	97	80
11803	YALI1_B16375g_3	CCGAATGCGACCACAGCAACGTTGA	264	169	132
11804	YALI1_B16375g_4	CCCGATATTAAACCCAAGGTGGTCA	155	113	77
11805	YALI1_B16375g_5	GCGGCCTCCTCGTCATTGGGTCGGG	257	205	167
11806	YALI1_B16375g_6	GAGTGGAACGCGCTCACGATGTTGC	220	187	123
11807	YALI1_B16375g_7	CAGTTTTCGAGTGGAACGCGCTCAC	260	178	132
11808	YALI1_B16375g_8	AATCAGGTCAAGGCAGGTGACAGGC	212	114	130
11809	YALI1_B16410g_1	AGGCGACCAACAAGAAGGTGCTGGG	264	223	146
11810	YALI1_B16410g_2	CCTTTTCCAATCGAGGTACCATGAT	217	137	136
11811	YALI1_B16410g_3	CAATCGAGGTACCATGATTGAGTGT	282	200	187
11812	YALI1_B16410g_4	CAGAGCTAGAAGAGAGGCCTCCAAC	208	148	120
11813	YALI1_B16410g_5	GGGTGTGGCCTGCAAGTTGGTGACA	127	138	80
11814	YALI1_B16410g_6	GCCGAGTTTTCGGGTGTGGCCTGCA	222	127	124
11815	YALI1_B16410g_7	AGCATGATTTTGGCCGAGTTTTCGG	247	164	123
11816	YALI1_B16410g_8	GGTGGTGGAGTCGCTGTGGCGGGTG	275	155	146
11817	YALI1_B16419g_1	GAAACACCAACTCCTCCATCGCCTA	135	108	88
11818	YALI1_B16419g_2	TCCCCTCCACCGTCTCCTATGTCGG	158	141	91
11819	YALI1_B16419g_3	CAACATTGACGCTTCTGCTGCTAAG	312	180	186
11820	YALI1_B16419g_4	TGTTGATGAGATTGCCGTCCGACAC	321	207	199
11821	YALI1_B16419g_5	CAAAAGCGATACCGATGACAGTGGA	308	237	204
11822	YALI1_B16419g_6	GAATCAGCTGGGCCTTGGCCTCGAG	287	195	142
11823	YALI1_B16419g_7	CAATGTAGTCCTTGGCGGCCTCCTG	221	175	132
11824	YALI1_B16419g_8	GAAAGACGAAGACAGCAGCTTGGCA	264	178	147
11825	YALI1_B16446g_1	TGAACGGCAATGCCGGCCCCGACCC	141	86	145
11826	YALI1_B16446g_2	ACAGCAGCAACAGCAGCAGCAGCAT	148	98	86
11827	YALI1_B16446g_3	TGCGGCACCAGCAGCATGGAATCGA	210	132	107
11828	YALI1_B16446g_4	GCGAGCTGCTCATTTCGTCCGGACT	319	216	171
11829	YALI1_B16446g_5	TGCCTGCTGGCCACCCTGGTTCTGT	340	206	151
11830	YALI1_B16446g_6	CTCCTCCAGGTTGAATCCCCATACC	155	104	114
11831	YALI1_B16446g_7	TGGAACGGAATTGGCCAATGGGACG	252	105	121
11832	YALI1_B16446g_8	GTCGAACCGGAAGTTGAACTGCCAG	216	94	109
11833	YALI1_B16477g_1	TACGACGAGTACTGGGAGAACCTTG	224	157	131
11834	YALI1_B16477g_2	TAAGGTGACCATTCTGCGACAGGAG	253	220	179
11835	YALI1_B16477g_3	GCTTCACATTCGGAAAAGGACCGAC	223	156	124
11836	YALI1_B16477g_4	CTCCTTTCCCCTTTTACAACCTCAT	119	115	102
11837	YALI1_B16477g_5	AACGGGCGTGCCGCGGAAGTAGGTG	211	159	117
11838	YALI1_B16477g_6	GAGCCACGGGTTTTTCAACGGGCGT	175	109	108
11839	YALI1_B16477g_7	CGGCCATGTTTCGAGCCACGGGTTT	332	177	139
11840	YALI1_B16477g_8	CGAATGTGAAGCCAAAGCGTCCTCA	218	220	182
11841	YALI1_B16504g_1	GAGTGAAATGCGCCCTCGCCCACAT	167	109	112
11842	YALI1_B16504g_2	CCCGATGGCCGAGTTCTCAACCCGC	246	133	152
11843	YALI1_B16504g_3	CCCTCGTCGTTGTCGGATCTGCTGA	167	79	92
11844	YALI1_B16504g_4	ACACGCCAGTCACACTAACGGCAAT	153	133	89
11845	YALI1_B16504g_5	ACTCCAAACTTGCACGTGCCCTTCT	352	157	171
11846	YALI1_B16504g_6	CGATCGCGGGTTGAGAACTCGGCCA	333	164	165
11847	YALI1_B16504g_7	GTGCATGGAGGAGCGTCTTCGACGA	327	224	156
11848	YALI1_B16504g_8	TAGTGGGCGTGCCCACCAGCAGATG	188	136	130
11849	YALI1_B16544g_1	CGCAAAGAGGGTGGTTGGGGATCTG	216	185	133
11850	YALI1_B16544g_2	AGAACAGCACCGTCGACAATCTCCT	239	184	144
11851	YALI1_B16544g_3	CGGAAAGAACAAGGACGAGGAGGCT	337	185	197
11852	YALI1_B16544g_4	CCAACTCCGATATTGCGGATGCCAC	414	211	170
11853	YALI1_B16544g_5	GGCCCTCTCAAGGGCTACCTTCCTT	253	97	107
11854	YALI1_B16544g_6	AGGCCCACCTCACCAAGAACACCTA	160	92	94
11855	YALI1_B16544g_7	CTAACCTCTTTGACGCCAAGTGGCG	181	135	110
11856	YALI1_B16544g_8	ACGCCAAGTGGCGAGCTGCCTACCC	142	79	91
11857	YALI1_B16566g_1	ATGCCGTGAAAAGCGCAGTAAGAGT	150	123	102
11860	YALI1_B16566g_4	AGCCCTGCGAAAGGCTCCATAAGGC	297	183	134
11861	YALI1_B16566g_5	CCCCATTTTCCTACCCATAAGACTT	219	149	112
11862	YALI1_B16566g_6	ACGGCATCAAAAAAATTCAGGAGTC	232	193	132
11864	YALI1_B16566g_8	CGGCTCTTCTTCAGCCTTATGGAGC	271	177	146
11865	YALI1_B16572g_1	CGGTACTTTTTCTCGCTCCGATTTG	348	254	160
11866	YALI1_B16572g_2	TCGCTCCGATTTGGCCACCTTTGTA	190	80	94
11867	YALI1_B16572g_3	GCCACCTTTGTAGGTAAAATTGCCA	216	148	88
11868	YALI1_B16572g_4	TAGGTAAAATTGCCAGGTTCCAGTT	221	109	129
11869	YALI1_B16572g_5	TGCCAATTCGCACCGCTGGCGTCTC	263	186	163
11870	YALI1_B16572g_6	ACATGGCAGAGTCCCCACAATCCGG	291	196	117
11871	YALI1_B16572g_7	CCTACAAAGGTGGCCAAATCGGAGC	182	81	132
11872	YALI1_B16572g_8	GTCCCCTCTCCACCATTCTCTGATG	182	89	113
11873	YALI1_B16578g_1	GTGTCGCCCTGTTAATCCTCCCCTG	136	66	70
11875	YALI1_B16578g_3	GTCCGCTCCACTCCTCCTCCTCGCA	138	154	119
11876	YALI1_B16578g_4	TGGTGATAATCCGCCTAGAAAAATT	276	154	154
11877	YALI1_B16578g_5	CAGGGGAGGATTAACAGGGCGACAC	275	202	159
11878	YALI1_B16578g_6	AAACTTCGCAGACACCGTGACACGC	249	173	134
11879	YALI1_B16578g_7	TTTTTAAAACTTCGCAGACACCGTG	210	115	115
11880	YALI1_B16578g_8	CCTGCTCTTTTATTTTTAAAACTTC	274	197	165
11881	YALI1_B16584g_1	ATGAGCCCGCCAGTTACATCCGGAC	165	109	97
11882	YALI1_B16584g_2	TCAAGACGTGCAAGCCGCCAATATC	257	142	115
11883	YALI1_B16584g_3	TGTCCATCGACGTGTCGAACCTTCT	257	174	162
11884	YALI1_B16584g_4	AGGAGATGGCCCAGCACATTGAAGA	147	116	96
11885	YALI1_B16584g_5	CGCTGGCGGAAGCGTGCCGACGAAC	238	170	132
11886	YALI1_B16584g_6	CGCCGGTGCTCTGGGCTATCGATGA	233	198	161
11887	YALI1_B16584g_7	TCCACCTTTGCGCCGGTGCTCTGGG	205	137	101
11888	YALI1_B16584g_8	GCTGATGGTCACCTCGAATCTGTGC	129	118	97
11889	YALI1_B16645g_1	CCACACCAAAAACCAAAAGTCCAAA	185	141	102
11890	YALI1_B16645g_2	GCGTGTCCTCAACGACGAGCCAGCC	271	187	130
11891	YALI1_B16645g_3	TTCCTCGTCGTTGTCTCCAGCTCTC	257	154	124
11892	YALI1_B16645g_4	CAAGACAGGCCCTCCGCCCGTCAAC	190	130	88
11893	YALI1_B16645g_5	GTGTGGGAAAAAGTAGTCACTGGCC	185	93	103
11894	YALI1_B16645g_6	GTTTTTGGTGTGGGAAAAAGTAGTC	299	164	165
11895	YALI1_B16645g_7	GACTTTTGGTTTTTGGTGTGGGAAA	188	105	83
11896	YALI1_B16645g_8	ACTGAGTTTGGACTTTTGGTTTTTG	166	120	120
11897	YALI1_B16687g_1	TATCTGCGTGCACTGATATCGCGCT	222	169	125
11898	YALI1_B16687g_2	CGTCTATTGCCCCGGAGGTCCCGAT	203	138	122
11899	YALI1_B16687g_3	AATACTCAACTCAGAGTTATACTGG	145	101	85
11900	YALI1_B16687g_4	ATGTCTCTGGACAAGGAATATAGAG	286	136	112
11901	YALI1_B16687g_5	GTGGATCCGTTGGACAGCGATCCAA	256	168	139
11902	YALI1_B16687g_6	TTGTATTGATCGGGAATGGAGCCGA	195	145	159
11903	YALI1_B16687g_7	GTAGCAGGTATTTCTTGTATTGATC	123	79	52
11904	YALI1_B16687g_8	TGTTAGAATGCTGAGCCAGACGAAC	139	110	82
11905	YALI1_B16705g_1	GCCGTTGGCTGAGGCCATAGCTGGA	355	220	220
11906	YALI1_B16705g_2	TCCAAGGAGGAGGATGGAGAGGAGG	274	183	165
11907	YALI1_B16705g_3	TTCGCCAACTTAGGGTCTGAGGAGG	182	89	82
11908	YALI1_B16705g_4	TTTTCAACTCTTGGAGGTAGCTCAG	293	170	170
11909	YALI1_B16705g_5	TCCGAAGCCATAGGGGGCTCGGGCT	329	192	180
11910	YALI1_B16705g_6	ACATCCTCCTCTCCATCCTCCTCCT	206	152	108
11911	YALI1_B16705g_7	CAGATGCTTCTCAACCTGTGTAATG	246	206	113
11912	YALI1_B16705g_8	TTCTCATTCTCCACCACAGGATTCC	241	162	130
11913	YALI1_B16735g_1	TCCCAAGCGAGTCATCCAGCAGCCT	193	98	112
11914	YALI1_B16735g_2	GGATGAGGCGCTTCGAAAGAGACAG	146	70	57
11915	YALI1_B16735g_3	CGATGGAGCAATTCCAAGAACGCCA	323	129	164
11916	YALI1_B16735g_4	CTGACTCCTCATTTCGAGCAGAGTG	211	159	162
11917	YALI1_B16735g_5	GCCAATGTCCTTGAACTCTGAATAT	295	135	155
11918	YALI1_B16735g_6	GAAGCGCCTCATCCGAAACTGTAGA	117	56	92
11919	YALI1_B16735g_7	AGGTGCAATCAGACAAGTGGCGTTC	265	189	123
11920	YALI1_B16735g_8	CATTGCCACCCGCACCGGGAGCATA	133	94	80
11921	YALI1_B16808g_1	CTCCCACCCCCGAGGACCTGGGATC	161	123	106
11922	YALI1_B16808g_2	GAGGACCTGGAGAAGAAGTGCTCGG	254	164	143
11923	YALI1_B16808g_3	GCCGGCGTTGATGTCCCCGACATGA	270	129	164
11924	YALI1_B16808g_4	TCCTCCACACGGAGTCCTCCTCCCC	323	241	195
11925	YALI1_B16808g_5	GCTTGTCTCCAGACTCGGGAGAGCC	276	183	138
11926	YALI1_B16808g_6	GAGGGGGAAGAGCACCAGCAGGAAG	370	330	202
11927	YALI1_B16808g_7	GTTCTCTGTCTTAGCTCTCTTTCGA	271	176	176
11928	YALI1_B16808g_8	GCATGATCCGCTCGATGCGTCTCTG	203	154	123
11929	YALI1_B16863g_1	AGGGGCTCCCCCCAGTCCTCGCAAA	223	143	99
11930	YALI1_B16863g_2	TGCTCCTCTGGAGGCTGCCAACACA	235	165	167
11931	YALI1_B16863g_3	TACCCCTGCTGGCAGCCCCCGAACC	113	96	95
11932	YALI1_B16863g_4	CATACAACGTGGAGTTGCCTCATTC	241	146	129
11933	YALI1_B16863g_5	CGAGGACTGGGGGGAGCCCCTGAAA	280	133	149
11934	YALI1_B16863g_6	TGTCCATTTGCGAGGACTGGGGGGA	220	150	143
11935	YALI1_B16863g_7	TGTGCCACTTGAGCGGCGAAGTGGG	296	218	159
11936	YALI1_B16863g_8	GGCGGATTCCAGCCTTCTTTCTGTG	249	205	192
11937	YALI1_B16922g_1	CGAAGGCCGAGCACCACCATATCGA	144	109	77
11938	YALI1_B16922g_2	AACGCAATGACCATCAACACATTGA	181	85	65
11939	YALI1_B16922g_3	CTGAAGAGGTATCTGAGATCTCTCT	202	129	116
11940	YALI1_B16922g_4	CGATCTCGACGACGATTACATGAGC	270	186	166
11941	YALI1_B16922g_5	GTGATGGTCCTGACCCAGCCAGACC	175	136	110
11942	YALI1_B16922g_6	TATTTGGTGATGGTCCTGACCCAGC	190	163	128
11943	YALI1_B16922g_7	AGAATCAGAGAGAGAGATCTCAGAT	255	160	119
11944	YALI1_B16922g_8	TGCCTTGTAGTCGCTCAGATCGTAT	338	209	207
11945	YALI1_B16944g_1	TGAGGACTACCACCGCGAAGGCCAG	287	204	174
11946	YALI1_B16944g_2	TAGACCCCAATGAACAAGTGGATGG	103	96	94
11947	YALI1_B16944g_3	GACATTCTTGTTGTCAAGAGCCTGA	306	174	162
11948	YALI1_B16944g_4	AAGGGTCTACAGGACTATGAGGAGG	193	107	118
11949	YALI1_B16944g_5	TCGAGGCGCAGAGGGCCTCTTGGAT	273	146	121
11950	YALI1_B16944g_6	TGTCTGTAGATTCGGTTGTAGGCGA	240	181	166
11951	YALI1_B16944g_7	TGAGTTCGTCCCCGTCCTCCTGATC	126	119	63
11952	YALI1_B16944g_8	GCCCGTTGTCGTGAGGGTGGTGGCT	224	128	145
11953	YALI1_B16968g_1	TTACGCTGCCCTGATTCTGGCCGAC	169	157	139
11954	YALI1_B16968g_2	ACTAAGCGCCTTTTTCATGAATTGT	164	128	107
11955	YALI1_B16996g_1	CGAAAGAACTGGCAGGAGCGGGTCA	200	163	120
11956	YALI1_B16996g_2	ACCAGCCCGGCAAGAAGTCTTCTCG	224	119	136
11957	YALI1_B16996g_3	TCTCTTGAGGAGCTCAAGGCTGCCG	262	174	149
11958	YALI1_B16996g_4	GGAAATGGTTCTTGACGAGGGGGTA	354	223	224
11959	YALI1_B16996g_5	GGTTGTATCGGATAGTGGGGGCTCG	268	174	162
11960	YALI1_B16996g_6	GGGGGAAGACAATCAGCTTGGACTG	355	188	206
11961	YALI1_B16996g_7	TTCTTCTCGGCCTCGGCGTCAGCGG	180	120	97
11964	YALI1_B17008g_3	GAAAGAAAAAGACCGCCACCGCCGT	193	146	114
11965	YALI1_B17008g_4	TCAGATCTACGCCATCCGACAGGCC	220	149	160
11966	YALI1_B17008g_5	CACCAGAAGTTCGTTGACGAGCAGT	303	218	138
11967	YALI1_B17008g_6	GTGGACCCGGTGCCCGAGCCCGATA	139	105	111
11968	YALI1_B17039g_1	GATGGACGAAAATCGAACACCCCAA	245	196	150
11969	YALI1_B17039g_2	TTCTAGTAACAACAACGTTAAGCGT	251	162	139
11970	YALI1_B17039g_3	GGGATCACGTGGCTACGCTGGACGA	128	83	68
11971	YALI1_B17039g_4	CCAAGCCCCGACAAGTTGGCAGACA	268	164	143
11972	YALI1_B17039g_5	GAGATTGGCGTCAGTCTTCGCGAGC	157	118	115
11973	YALI1_B17039g_6	AGCAGAATTTCGAGATTGGCGTCAG	235	179	172
11974	YALI1_B17039g_7	GTCCATCGAAACGACTGACCGCATT	216	81	107
11975	YALI1_B17039g_8	GTTGAGCACGATTCCTCTCCCTTCC	251	146	130
11976	YALI1_B17050g_1	GATGACATTATGGGCAGCATAGTTG	255	185	197
11977	YALI1_B17050g_2	AAGATGACTTTGATATCGACGAGAT	195	127	116
11978	YALI1_B17050g_3	ATATCGACGAGATTACACAGAATGC	282	197	132
11979	YALI1_B17050g_4	CAGTGCAACTAAAAGATCCAAAAGC	296	222	114
11980	YALI1_B17050g_5	CGACGCCCCACAACTATGCTGCCCA	145	114	116
11981	YALI1_B17050g_6	GTTGCACTGGAAATGGCATTCTGTG	140	113	109
11982	YALI1_B17050g_7	GATCTTTTAGTTGCACTGGAAATGG	214	115	128
11983	YALI1_B17050g_8	AACCCGTATCTCTGCCATGACTGCA	201	121	116
11984	YALI1_B17105g_1	TCGAAACAGCAAAACTCACAGCCAG	219	149	122
11985	YALI1_B17105g_2	CACATTCTTCTGGTTCTCACTCCAG	230	129	158
11986	YALI1_B17105g_3	TGGAGGAACGAATCCGACTCGTGTT	235	165	145
11987	YALI1_B17105g_4	TGAGTCACGTGACACAATCCAATAC	490	294	301
11988	YALI1_B17105g_5	CGCACTGGCTGTGAGTTTTGCTGTT	221	120	99
11989	YALI1_B17105g_6	AGAGGCGCAGAAGGCTGGAGAGCTC	247	162	151
11990	YALI1_B17105g_7	GATCCAGCAATTCTGGAGTGAGAAC	229	183	129
11991	YALI1_B17105g_8	CCACCTTGTTGACGAGCCCCATGTA	222	99	108
11992	YALI1_B17112g_1	GACCGCTAAAACTGCCGACCTGGTG	258	121	125
11993	YALI1_B17112g_2	TTTCAAGATTAAAAAGACAGGAGGC	136	118	97
11994	YALI1_B17112g_3	AAGATTAAAAAGACAGGAGGCGTCA	212	140	92
11995	YALI1_B17112g_4	TTATACCAACCCGCCCAAGTACCTC	253	163	167
11996	YALI1_B17112g_5	TGCGTCCGAGCCAGCTCCTCCTGGA	243	157	129
11997	YALI1_B17112g_6	CAACAGAGGGGAAGCCAATAAGAGC	311	171	146
11998	YALI1_B17112g_7	CCGAGCAGTGACGACTTTCCAACAG	224	211	102
11999	YALI1_B17112g_8	TGATTTTGCCGAGCAGTGACGACTT	248	158	161
12000	YALI1_B17132g_1	GACTACTTTGCCGAGCACCCTGTCC	198	98	128
12001	YALI1_B17132g_2	CCGAGCACCCTGTCCAGGCCACTGC	225	132	153
12002	YALI1_B17132g_3	AAGCGTCCTGCTGCCGGCGCTCGAG	234	144	150
12003	YALI1_B17132g_4	AGAACAAAATGGGTCCCTCCGAGGC	331	145	197
12004	YALI1_B17132g_5	TTCTCAAACCCGCCCTTGAAGAACT	182	122	115
12005	YALI1_B17132g_6	CAGAGCCTCGGAGGGACCCATTTTG	182	144	98
12006	YALI1_B17132g_7	GGTGCTGGCCCTTGAGCTTGTTCAT	209	155	114
12007	YALI1_B17132g_8	AGTCCTCCCCGCTTCTCAAGAACAG	273	121	125
12008	YALI1_B17155g_1	GGATTGAAGCAGCGGTTTGGAGCAA	242	189	136
12009	YALI1_B17155g_2	GAGCAACCAAGCATATCACAGCGGG	168	124	92
12010	YALI1_B17155g_3	TCTAACTCCGTTTTGGCGATTGGCC	162	143	131
12011	YALI1_B17155g_4	GCGATTGGCCCGATGATCATGGAGC	247	149	123
12012	YALI1_B17155g_5	TGCATCAATGGTGGGATCCAGACCA	300	175	177
12013	YALI1_B17155g_6	TGGACGGATTCTGCTATTGACCTGA	247	156	96
12014	YALI1_B17155g_7	CGTGTCGTAATCGTCGACCCTATCT	174	145	164
12015	YALI1_B17155g_8	GTTCCCCACAGTGCCCTTTTCCGTG	237	153	135
12016	YALI1_B17214g_1	AAGGCTGAGGTGTTCAATTATTTAT	188	200	119
12017	YALI1_B17214g_2	TTTGGTATTTCATTTGTCATTTATG	207	130	124
12018	YALI1_B17214g_3	GTATTTCATTTGTCATTTATGATAT	295	186	162
12019	YALI1_B17214g_4	ATTTGTCATTTATGATATTTACTCT	155	105	130
12020	YALI1_B17214g_5	GTGCACAGTGTGTATATTAGTATGT	296	189	150
12021	YALI1_B17214g_6	ATAAAGACAGGTAATGGCACTTTGG	344	216	212
12022	YALI1_B17214g_7	ATGCTTTTGATAAAGACAGGTAATG	252	160	144
12023	YALI1_B17214g_8	TTGATTTGATGCTTTTGATAAAGAC	239	145	128
12024	YALI1_B17261g_1	GCATCGAGGCTAACTACTACGAGTC	239	95	92
12025	YALI1_B17261g_2	CAACACTAAGCCCTTCTTACAGTCC	272	239	202
12026	YALI1_B17261g_3	TGGGCGAGCCACGACCCGACAAGCA	153	85	105
12027	YALI1_B17261g_4	GTACAATCTCCCATATGTTCCGAAA	222	148	122
12028	YALI1_B17261g_5	GTCTGAGAGACCGAAGCCGAGGCTC	172	87	72
12029	YALI1_B17261g_6	CAGCTTCTTCATGTTGCCGTTGTAA	184	153	124
12030	YALI1_B17261g_7	GTGTACAGAGGTGAAGGGGGAGCCT	296	183	185
12031	YALI1_B17261g_8	GGAACATATGGGAGATTGTACCAAA	127	71	82
12032	YALI1_B17285g_1	CGATGCTAAGCCTCTCCCTAGAGTA	132	92	100
12033	YALI1_B17285g_2	AAGCCTGGCCTGTGACGGAGCACTT	145	94	58
12034	YALI1_B17285g_3	GATGTGCAAGTAGACCCACTGACCT	343	238	163
12035	YALI1_B17292g_1	GGAGGGTATGAGTCTGGGAGTAGTC	232	139	115
12036	YALI1_B17292g_2	TATGTGGAGACGGAGGGTGGTCAAT	268	180	115
12037	YALI1_B17292g_3	CCATGCACGCGTCACAACGACCCAG	253	112	120
12038	YALI1_B17292g_4	GCACTCAAGCGGCATTGATGTCATA	158	92	91
12039	YALI1_B17292g_5	ATGTCGTAACAACATCTGGAGGTCG	258	155	124
12040	YALI1_B17299t_A	TTCACCTCATGGCGGATATCTCGAC	215	146	166
12041	YALI1_B17299t_B	ACCAAAGAAGAATCCAGGGATGCGG	167	130	140
12042	YALI1_B17299t_C	CGTCAGTGGGACTCTCTAAAGGACT	264	157	135
12043	YALI1_B17299t_D	CCGAGTCCGAAATGTGGAGTACTTC	238	187	181
12044	YALI1_B17299t_E	TTGGCGTCCGGGCGATGTAGTTGTT	332	211	221
12045	YALI1_B17299t_F	GCAGAAGATTATGCTCCGTGCAGAT	124	49	86
12046	YALI1_B17299t_G	GAGAGTCCCACTGACGGAAAATCTT	165	134	103
12047	YALI1_B17299t_H	GGACTCGGTAAAGATCCAGTCCTTT	182	139	115
12048	YALI1_B17363g_1	GTCTGTGCTGCAAACACACCCAAGC	182	79	98
12049	YALI1_B17363g_2	GAATCACAGCTACTCGCTACACCCC	205	124	154
12050	YALI1_B17363g_3	GAACCTATTCCAGAATTGGTCACTG	257	171	159
12051	YALI1_B17363g_4	ACCAGACTGACATGGGAACTTATTT	173	124	73
12052	YALI1_B17363g_5	CAGCACAGACGAAACCAAGCAAGGT	130	71	71
12053	YALI1_B17363g_6	TCATGGTCGGCCAGCTTGGGTGTGT	249	166	85
12054	YALI1_B17363g_7	GACCTCGAACCTCATCGGTATGATC	218	147	161
12055	YALI1_B17363g_8	CGACCAACTTCTCCAGCATCTTTCG	367	171	155
12056	YALI1_B17406g_1	ACGAAAAGTACCCGTCTATCCGAGT	265	195	193
12057	YALI1_B17406g_2	GCTACAAGCACTCCCAGCCTCTGCA	224	189	142
12058	YALI1_B17406g_3	TATCTTGGTGTTGTCCCACTCGAGT	185	113	112
12059	YALI1_B17406g_4	ACCCAACTCCCCATTCTGTTCCTGT	278	180	148
12060	YALI1_B17406g_5	TCGGTCGTCAATGGGAGTCAGTCCA	192	116	123
12061	YALI1_B17406g_6	GAGGCACCTTCTTGAAGCCGGCCCA	325	162	145
12062	YALI1_B17406g_7	CAGAGCTCCAGCACCAGTGGTGTCC	203	110	97
12063	YALI1_B17406g_8	GACAGGCTTGCAGGGCCACTGAGTC	281	174	160
12064	YALI1_B17441g_1	CAAACAGCTTGACCTGGGCACATAC	237	109	137
12065	YALI1_B17441g_2	GGCATCTACCAGAAGATGAAGGGCC	220	161	129
12066	YALI1_B17441g_3	TCAGCATGTGCACTCCTACCCGAGC	166	142	115
12067	YALI1_B17441g_4	TGCTTCACCCAGTTCGACCTGTTCA	199	152	128
12068	YALI1_B17441g_5	TCTCGTCGACCAGCAAGGGCCACAG	195	148	113
12069	YALI1_B17441g_6	ACCGGGATCAACCCCGAACTTGGCA	238	167	159
12070	YALI1_B17441g_7	GTACACGGCCACTACCTCGTCAAGA	247	160	137
12071	YALI1_B17441g_8	GTTCCGTTTTCGTACACGGCCACTA	353	192	177
12072	YALI1_B17468g_1	TTAATACAGAATATGTCCAGAGTCA	153	101	66
12073	YALI1_B17468g_2	CCATTGTTAGAACGTAGATCAGTGG	177	133	126
12074	YALI1_B17468g_3	AGGTTCGTTACAAGTAACCATGACA	289	174	147
12075	YALI1_B17468g_4	ATTATCCTCTTCAATGCTGAGCGTA	134	93	97
12076	YALI1_B17468g_5	TTGTAGCTACAGTATGAACCAGTAC	232	156	147
12077	YALI1_B17468g_6	GAGCTTCCCTTCCTTTTGTTGTAGC	247	183	169
12078	YALI1_B17468g_7	ATATTTCGAGCTTCCCTTCCTTTTG	218	120	155
12079	YALI1_B17468g_8	TACTGTTCTCGTAGTAACAGAGGAT	248	171	103
12080	YALI1_B17493g_1	CAAATTGGCCGTTTCTTCGGTGCTG	224	132	126
12081	YALI1_B17493g_2	TTCGGTGCTGGCCGCCGTTGCTTGT	182	148	126
12082	YALI1_B17493g_3	CTCCTTACACTGGAGCTGTGACGGG	264	153	160
12083	YALI1_B17493g_4	AGCAGTTCCTGGATGGCCACAAGTG	192	110	93
12084	YALI1_B17493g_5	CCACTTGTGGCCATCCAGGAACTGC	284	155	140
12085	YALI1_B17493g_6	GGAAGAGAACTCCTCAACGCCCTTA	177	99	103
12086	YALI1_B17493g_7	TCAGGGCCAAACATGATCTGGTAAG	355	185	204
12087	YALI1_B17493g_8	CGTTAATTCGGATCTCAAACTCGTT	331	210	128
12088	YALI1_B17518g_1	GAGAATTTGAAGAGGCAGGAGAGTC	198	76	115
12089	YALI1_B17518g_2	AAGAGGCAGGAGAGTCTAGGTCACG	155	154	96
12090	YALI1_B17518g_3	GCACTCGCACACGCACTCAAACACT	143	85	105
12091	YALI1_B17518g_4	ATACCTGCACGAACGACGCATCATT	271	179	147
12092	YALI1_B17518g_5	AGTGCGTGTGCGAGTGCCAAACGTC	186	142	113
12093	YALI1_B17518g_6	GAGGGTTAGAGTGTCGGAGTGTTTG	249	185	134
12094	YALI1_B17518g_7	TGCTGGCCTCCTCGTATCGGCTTCC	232	172	214
12095	YALI1_B17518g_8	TGTCTGTGTTTCTGCTGGCCTCCTC	177	103	120
12096	YALI1_B17569g_1	CGAGAACGACGAGCCCAGCGAGTCA	215	169	118
12097	YALI1_B17569g_2	CTCGGAGAATCAGCTTCTACGAGAG	212	147	117
12098	YALI1_B17569g_3	GAGGCTCTCAGACGAGAAGTTATGT	432	218	224
12099	YALI1_B17569g_4	CCGGGAACACATCATCGAAACTCGT	156	126	86
12100	YALI1_B17569g_5	ATCCGTGGTGCTGGAGGAGACCCCG	249	124	111
12101	YALI1_B17569g_6	GGGGCGATTTTCATCCGTGGTGCTG	221	162	123
12102	YALI1_B17569g_7	TCCCAGGCTTGGGCCGAGGAGGAAG	196	119	73
12103	YALI1_B17569g_8	GCTTGGAAGGAGGTGTATCGCTGCT	175	113	105
12104	YALI1_B17592g_1	CAACGAGGTGCTCGAAGGCCAGGGT	248	165	151
12105	YALI1_B17592g_2	AGAAGAACGATGGAGGATCAAAGGG	303	180	142
12106	YALI1_B17592g_3	CTTGGCGATACCAAGATGTTAAGAC	114	110	48
12107	YALI1_B17592g_4	CGATAAGGACGTGCACCTGGAGGCA	365	234	202
12108	YALI1_B17592g_5	GTGATGACAGATGATGTCTTGCTGG	320	204	143
12109	YALI1_B17592g_6	CCAGACTTGGGACCCTTCTTCAGCA	261	130	97
12110	YALI1_B17592g_7	CCCCTGCTTTGCCAGACTTGGGACC	307	195	179
12111	YALI1_B17592g_8	ATCCTCCATCGTTCTTCTCAAAGAA	226	123	110
12112	YALI1_B17660g_1	TGAACCCAGAACTACAACCGAAAAC	245	162	125
12113	YALI1_B17660g_2	AGGACTTGGAACAGGTGACGGACTT	302	158	204
12114	YALI1_B17660g_3	ATGAATATGACAGCGGCAACTTGGA	227	164	144
12115	YALI1_B17660g_4	AGTTCTCAGCTAAGGATATGGTCAG	178	97	108
12116	YALI1_B17660g_5	TGGACCTGGATCGGTGTCGGCGCCG	162	82	127
12117	YALI1_B17660g_6	GTGGCGAATGAGGTGGGTTTGTGGA	259	187	154
12118	YALI1_B17660g_7	GGTTGTAGTTCTGGGTTCACAAACC	357	145	174
12119	YALI1_B17660g_8	TTATCCTTGATGGTGCCCTGACGCT	277	178	183
12120	YALI1_B17695g_1	GCTCAGCCGGCGCACGCCCCCGAAC	173	116	119
12121	YALI1_B17695g_2	GAGGGAGCAGCCCCTTGGAAGAAAT	170	137	122
12122	YALI1_B17695g_3	GAGGCAGTGACTCCTCTTCTGTGTC	204	88	102
12123	YALI1_B17695g_4	CAGCAATACGACGATGAGGTCGTGC	257	133	152
12124	YALI1_B17695g_5	TGTGTCTGATGCAGCACTTCGGCGT	255	255	201
12125	YALI1_B17695g_6	GGAGGGGCGCCGCTCTCGGAAGCGG	415	330	217
12126	YALI1_B17695g_7	TTCCAAGGGGCTGCTCCCTCCAAAA	210	124	98
12127	YALI1_B17695g_8	GCGGAGAAAACATCGTTGGAGCTCT	330	208	196
12128	YALI1_B17724g_1	CAGGACTCATTGTTGCCGGAGCCAC	298	210	164
12129	YALI1_B17724g_2	TGGGCACGGTAGTCTCCTCCATCAT	168	73	80
12130	YALI1_B17724g_3	TGCTGGGAGACAATGAGGACTATCT	218	125	113
12131	YALI1_B17724g_4	GACACCTTGGATGGAAGTATGTTGT	384	269	226
12132	YALI1_B17724g_5	TTGGAGCCACCGCCGAGTTGATTGT	379	241	186
12133	YALI1_B17724g_6	TGGGCTGAGCCAGAGGAGCCTCCAG	320	174	169
12134	YALI1_B17724g_7	GAAGGCCCAGGATATAGCCAATATA	164	140	102
12135	YALI1_B17724g_8	GGGCTCTGGGACAGCCACAGGAGCT	193	78	68
12136	YALI1_B17773g_1	CCACGCTCAACAGAAAGAGCAGCAC	195	114	103
12137	YALI1_B17773g_2	AACAACTGCGCAACGCAGTCCCCTA	319	186	136
12138	YALI1_B17773g_3	ACCAACGAGGGCAGCAGTCATCTGA	298	195	161
12139	YALI1_B17773g_4	TGTTGAGCGTGGGAAACGTCTCTGC	209	92	121
12140	YALI1_B17773g_5	CCTTCCGTAGCGACTTGGGCGGTGA	259	184	115
12141	YALI1_B17773g_6	AGAGCGAGGAGCCTAGGGCAGCCAT	247	137	109
12142	YALI1_B17773g_7	TTCCGACAGAATGTGTGCGTGTCGC	132	114	74
12143	YALI1_B17773g_8	TCGCCGTCTTTGTTCCGACAGAATG	178	121	108
12144	YALI1_B17805g_1	TACCCCGATCACGTGACGTCAATCA	251	189	126
12145	YALI1_B17805g_2	ACAACAAGAGTGAATCGCGTGACCT	282	171	176
12146	YALI1_B17805g_3	GGAGTACATGTTTCTTCGTCAGGAC	294	170	195
12147	YALI1_B17805g_4	TTCGTCAGGACGACTGTATGCGTGT	249	114	148
12148	YALI1_B17805g_5	GCGTGCTGAATCCAGGGCGTCGAAC	292	178	148
12149	YALI1_B17805g_6	CGCCACGTGACAAGCATTTTTCGCG	196	141	113
12150	YALI1_B17805g_7	CGTGTACTTCTTGGGACTGATGGCG	262	154	153
12151	YALI1_B17805g_8	GAAGAACCTGCAGGTCCACTGAGAA	200	163	114
12152	YALI1_B17838g_1	GCCAGACGGGCGTTGAGTTCTTCTT	194	136	117
12153	YALI1_B17838g_2	AGAATGTCGAAAAAGCCGAACCGCA	174	135	81
12154	YALI1_B17838g_3	AGGCCCTGTCGCACGGCGTCATCTT	402	217	184
12155	YALI1_B17838g_4	AAGTCGCTGTCGACCCTCCATTCGT	197	75	109
12156	YALI1_B17838g_5	TGTCCGTCAACGCCGATGAGCTGCC	309	153	152
12157	YALI1_B17838g_6	CGAATCTTTCGACATCTCGGCCGTA	232	152	101
12158	YALI1_B17838g_7	GACATCTCGGCCGTACCCTACTTTG	172	186	139
12159	YALI1_B17838g_8	TCATGCTCAGGGACGGCACCATTCT	216	177	115
12160	YALI1_B17853g_1	TTCGCCCCGCAATGGTACGTAATAG	113	92	72
12161	YALI1_B17853g_2	CTGGTTCTCGTACGAGTAGTCTCTT	195	176	142
12162	YALI1_B17853g_3	AACGTTCAAACAGAGATCCATGGTT	260	127	152
12163	YALI1_B17853g_4	GTAGATCACGTTCGAATAGACGCTA	210	189	153
12164	YALI1_B17853g_5	AACGTTCAAAGAGACTACTCGTACG	173	139	102
12165	YALI1_B17853g_6	GCAGTATTCCACTGTGTTCGTGGCC	324	248	162
12166	YALI1_B17853g_7	GTGCAGTCTTTCGCAGTATTCCACT	256	182	123
12167	YALI1_B17853g_8	AAAGGTACTGTACGTGAAGGCTGTA	295	126	167
12168	YALI1_B17871g_1	CCAGAGCAACGTCAAATGGCTCTCC	287	156	138
12169	YALI1_B17871g_2	CGGCCTTGGCCTTGGTGTGGATCTT	280	178	187
12170	YALI1_B17871g_3	CTTCCCAATCTTGTTGCCACTCCAA	225	135	136
12171	YALI1_B17871g_4	ACACCCGTTGCTCAGATCGACATCG	250	139	107
12172	YALI1_B17871g_5	CCTGTGGCCTTTCTTGCCCGACACG	234	94	155
12173	YALI1_B17871g_6	TTGCCCGACACGGTGTCAATCACGA	203	131	130
12174	YALI1_B17871g_7	TGCCGTTGGATCTCTTCAGGAAGAG	170	115	126
12175	YALI1_B17871g_8	TTGTCCCCACTCAGATCATCGATCG	272	166	134
12177	YALI1_B17908g_2	CGTGTCATCTTTCGGCCGAAACTTC	213	148	128
12178	YALI1_B17908g_3	GGCCGAAACTTCCTGGTTGCATGCA	190	158	160
12179	YALI1_B17908g_4	GACGCTCCATCTCATGTTTGTAACC	267	167	162
12180	YALI1_B17908g_5	GGCCGAAAGATGACACGGAAATAGG	170	90	92
12181	YALI1_B17908g_6	CCTGTTCGAATATTCACCAGCAATA	177	106	107
12182	YALI1_B17908g_7	CGGATGCAGTTCCCACTCCAATGTA	211	126	108
12183	YALI1_B17908g_8	TGGGAATTGAGGTCAAAGAAGAAAG	270	184	185
12184	YALI1_B17927g_1	AAACCGTTGTCTTTGGAGACAAGGT	175	111	75
12185	YALI1_B17927g_2	GAGACAAGGTGATTTTGGACGAGCC	308	195	165
12186	YALI1_B17927g_3	GACGAGCCCATTGAGAACTGGCCCA	247	141	116
12187	YALI1_B17927g_4	TCATTTCCTTCTTCTCATCCGGTTT	204	116	101
12188	YALI1_B17927g_5	AAATTCGCCCGTGTCCAGCAGCCTG	182	161	112
12189	YALI1_B17927g_6	GAGGGGAAAACCGGATGAGAAGAAG	238	196	151
12190	YALI1_B17927g_7	GTAGCTTGACGTAGGAAATGGCCTT	228	130	121
12191	YALI1_B17927g_8	CAGAATGAGGTCATTGACGAGGAAG	262	163	142
12192	YALI1_B17964g_1	CAGATATCCAATGTCTGGCATTGGG	272	213	159
12193	YALI1_B17964g_2	CTGGCCGAAGAGCTCAAGATCCCTC	216	146	100
12194	YALI1_B17964g_3	AGAACGAAGGATGTAGAGGAGGAAA	301	224	143
12195	YALI1_B17964g_4	CGAGGTGAAACTTCAGCCGACAGAG	359	266	212
12196	YALI1_B17964g_5	GTGGTCGTCGCCGGCTGTATCCCAT	151	120	107
12197	YALI1_B17964g_6	TACCCACGCCTTTCGTGGTCGTCGC	287	116	118
12198	YALI1_B17964g_7	GAAGAAGTCGTAGAACTTGGACCGC	340	204	171
12199	YALI1_B17964g_8	TCTAGAGTCTGTTGGAGATGGGTTT	178	110	91
12200	YALI1_B17968g_1	CACCCCCTGGGTCAGACGAGAAAGA	159	136	88
12201	YALI1_B17968g_2	CGCGAGTCGTCCGAGAGGTGGCCCT	176	150	123
12202	YALI1_B17968g_3	CAGTGGCAAAGTATGGCGCTGCTGG	238	116	111
12203	YALI1_B17968g_4	TTCGAAGATGTCAACCTGTGTGCTA	255	173	170
12204	YALI1_B17968g_5	CCGGCCACTCCGGCTGATGATGAGG	349	228	197
12205	YALI1_B17968g_6	TCGTCTGACCCAGGGGGTGCAAACC	191	151	145
12206	YALI1_B17968g_7	TGTGTCGTATCTCGTCTCTCGCCTG	199	102	86
12207	YALI1_B17968g_8	TCCTGGCTTATATCGTGGCTTGGTG	263	188	185
12208	YALI1_B17990g_1	TGGATCTCGACAAGCCCGATACCGT	357	213	212
12209	YALI1_B17990g_2	GACTACTACCAGGGCTTCACCTATG	198	128	136
12210	YALI1_B17990g_3	TGCCTCCCTACTACTGGTGGCACGC	113	92	84
12211	YALI1_B17990g_4	ACTCCATGGCTGACCGATGGGACAC	146	124	109
12212	YALI1_B17990g_5	GCACCATGAGGTTGTACTTGTCTCC	200	126	115
12213	YALI1_B17990g_6	GTTCAGCAGCTGTCATCATGGTCAT	230	142	70
12214	YALI1_B17990g_7	GGCCCATTCGAGGTAGGTGGTGTTA	325	197	130
12215	YALI1_B17990g_8	GGACCAGGTCCAGATCTTTTCGGCC	192	132	104
12216	YALI1_B17998g_1	GTTGGGTTTTAGAGAGAGAGAGAGA	170	108	104
12217	YALI1_B17998g_2	CTGAAGCGATGAGGTGGTGTGTGGG	323	203	212
12218	YALI1_B17998g_3	AGCTTAGCAAGGGGATTGATTAGTA	200	123	92
12219	YALI1_B17998g_4	TCTCTCTCTCTCTAAAACCCAACTA	122	108	79
12220	YALI1_B17998g_5	ACTAATATCTTACTAATCAATCCCC	228	163	153
12221	YALI1_B17998g_6	CTCACATGTCCCACCCTATCCGGAG	142	122	109
12222	YALI1_B17998g_7	TGAGGGTCTTCTTCCATCCTTAATA	377	299	203
12223	YALI1_B17998g_8	TCTACTCCGCGGTAACCTCTAACTT	139	105	106
12224	YALI1_B18012g_1	CAACGGCGAAACGTCAGTGGAGATT	217	134	109
12225	YALI1_B18012g_2	ATGGAGTTGCTGATTCTGATTTCGG	338	139	167
12226	YALI1_B18012g_3	GGGCTGCCGAACCGGTTCTGCTCAC	257	183	155
12227	YALI1_B18012g_4	TCGGTTGCCTCGCCACGAAAGAAGG	210	118	95
12228	YALI1_B18012g_5	AGAGTGCAAGGGGCAGGCTCCACGC	233	129	132
12229	YALI1_B18012g_6	GCCGTTGGAAAACTTTTTGAGAGTG	267	207	134
12230	YALI1_B18012g_7	TGAGCAGAACCGGTTCGGCAGCCCG	156	95	85
12231	YALI1_B18012g_8	GTCGTCGGTCAGTCTGGATCATGGC	337	278	216
12232	YALI1_B18069g_1	CCGATAACCAGACACTGACCTACAA	200	148	114
12233	YALI1_B18069g_2	ACCTTCCCCGATCTGGATCTCATGA	159	112	106
12234	YALI1_B18069g_3	AGGCCTGGGCCTGCTCGTGGCTGCT	140	106	64
12235	YALI1_B18069g_4	GGCAACTCCATTACTGCCGCCCATA	171	132	118
12236	YALI1_B18069g_5	TCCGAGAGCCACCGTTGCCAGCGCC	197	113	120
12237	YALI1_B18069g_6	GTGACGAGGCCTGGAGAATCTTTTC	148	90	97
12238	YALI1_B18069g_7	GCGTGGATGTTGTAGGTCAGTGTCT	234	181	135
12239	YALI1_B18069g_8	CTTCAATGTCAGTTTTAGCGTGGAT	265	201	169
12240	YALI1_B18134g_1	GCTCCGCTGAGAAGCTCTACGCTCA	228	131	101
12241	YALI1_B18134g_2	ACGACATCAAGCGAGCCCGAGTCAC	155	130	123
12242	YALI1_B18134g_3	CGGCAACATCAAGTCTGTGGACCCC	266	150	125
12243	YALI1_B18134g_4	AGGACGTTCGACAGATGTCGGTTGG	295	170	165
12244	YALI1_B18134g_5	CAGACGAGGTTCTCGCCGTCAGAAC	175	133	111
12245	YALI1_B18134g_6	GGCCGACGTGGGCATCACACAGATG	295	150	154
12246	YALI1_B18134g_7	ACGGTCACAATGCCACAGTTATCCC	133	142	132
12247	YALI1_B18134g_8	GGTCGATGGGGGCATGGGGATGCAT	246	169	136
12248	YALI1_B18190g_1	CCGAGCGATATATACCGACGGTCTT	258	142	130
12249	YALI1_B18190g_2	AGAACTACATAACCACGCTCAAGGG	239	117	124
12250	YALI1_B18190g_3	AAAACGTGGCCGAAAAGTGGTTCCC	168	130	78
12251	YALI1_B18190g_4	TGTCCAGACACGCCAGTGGTGCTGG	164	71	107
12252	YALI1_B18190g_5	GATGAACTCGAAGCTGCTCGGGTTG	222	112	117
12253	YALI1_B18190g_6	GGCCCCTTGAGCGTGGTTATGTAGT	206	133	125
12254	YALI1_B18190g_7	AAACGATGACGGCGAGTCCACGCTG	245	129	147
12255	YALI1_B18190g_8	GGCCACGTTTTCAAACGATGACGGC	239	84	122
12256	YALI1_B18205g_1	CTACGGAAGACAAACGGTCTTATTT	207	117	112
12257	YALI1_B18205g_2	GAGCGACAACGGGACCAGTACATCA	248	192	128
12258	YALI1_B18205g_3	CAACACCGTGAATGAGGATCTGGTG	196	167	107
12259	YALI1_B18205g_4	TCTTCCGTAGGAAACATGCTGACTC	270	206	172
12260	YALI1_B18205g_5	ATGTACTGGTCCCGTTGTCGCTCGA	161	70	82
12261	YALI1_B18205g_6	AGACAGGCCCACAGTGTGTTCCAAC	149	126	101
12262	YALI1_B18205g_7	TGCGAGCTCTTCAGACTTTTGAGAC	173	125	82
12263	YALI1_B18205g_8	GTAGTGTCTACCTCGATGTCTCCGT	247	144	144
12264	YALI1_B18207g_1	GCTCCAGCGACGAAGAAAATGAAGA	246	139	145
12265	YALI1_B18207g_2	TCTGTACGAAAGTGGTGCCACTCAG	256	123	84
12266	YALI1_B18207g_3	TGGGTGGTCTCAACGGTCTGGCAAA	179	137	108
12267	YALI1_B18207g_4	GACAAGCACAAAGACAGCAGGGTTA	266	138	115
12268	YALI1_B18207g_5	TTCGTCGCTGGAGCCAAAATCGGCC	190	155	115
12269	YALI1_B18207g_6	GGTTGCAATGACTTCAGTTGGGATC	286	174	168
12270	YALI1_B18207g_7	GTACAGAGAAATGCTTCTGAGTTGT	196	154	93
12271	YALI1_B18207g_8	ATGTGAGTGCGAGAGTTGACTGAGT	146	106	101
12272	YALI1_B18236g_1	TGCTTTCGACCATAATTCAGGGAGT	221	150	156
12273	YALI1_B18236g_2	GACCATAATTCAGGGAGTTGCGGCG	286	216	187
12274	YALI1_B18236g_3	ATGCCCGATTACGACTCCAACTTGG	311	199	177
12275	YALI1_B18236g_4	GAGTCTGTGTGTCTTGTGGTTGCGT	331	195	133
12276	YALI1_B18236g_5	GTAAGACCCAGCTCTTGAGCCGAAG	291	128	185
12277	YALI1_B18236g_6	CATAATGTAATAGGACTCGTCTTCG	111	92	86
12278	YALI1_B18236g_7	TTCTGCCCGTGTAAACTCGGAAAAG	119	101	85
12279	YALI1_B18236g_8	ATGGGCACTCGTCCAAACATGAAGC	160	155	93
12280	YALI1_B18260g_1	GAAGAAAAACGCCCCCCAGCTATAC	102	97	56
12281	YALI1_B18260g_2	CAAGTGTTGGAGACGATCAGAAGTT	196	117	111
12282	YALI1_B18260g_3	TGAGACAGACACGAGAACCGCATCT	208	114	118
12283	YALI1_B18260g_4	TCTGTCGCCTTCAGCCCGTTTAACA	228	141	143
12284	YALI1_B18260g_5	GGCGTCACGTCGTCCTCGCAAGTCT	268	168	167
12285	YALI1_B18260g_6	TTCCAAATTCGATAGTTCTCGTACG	266	178	154
12286	YALI1_B18260g_7	GGGATCTTAACTTCTCCAAGTCGAA	176	148	88
12287	YALI1_B18260g_8	TTCCTGCGTGTGGATGACCCTGGTA	283	176	130
12288	YALI1_B18265g_1	ATGGGCTACGAGCTCTCCAAAGCCC	239	165	121
12290	YALI1_B18265g_3	GTCTTCGTGAACCTCCTCCACTCCG	149	95	63
12291	YALI1_B18265g_4	TACACAAGATATACCCGAGCTGGTG	170	101	102
12292	YALI1_B18265g_5	AATGCCTGCTATTGGCCGTTTTCTA	182	138	92
12293	YALI1_B18265g_6	TAGGCCGATGTTGCATCAATCTGGT	254	165	134
12294	YALI1_B18265g_7	GAGAGCTCGTAGCCCATGAAATCGG	244	169	138
12295	YALI1_B18265g_8	CATGGGGCATGAGCGGTGCTAGAGT	384	272	256
12296	YALI1_B18292g_1	ATGATGGGTAGCCCTACTAGCCATG	246	196	164
12297	YALI1_B18292g_2	TCTCGACCAGCTCGAGGAGGAGGGA	160	81	79
12298	YALI1_B18292g_3	ATCTTCTCCGCCTTCTTTGTTGTCT	218	115	93
12299	YALI1_B18292g_4	TTGTCTGCACAGTCCAGATTTTCGC	211	120	125
12300	YALI1_B18292g_5	TAGTTGTGAGACGGTTGTTGTTCTC	237	169	135
12301	YALI1_B18292g_6	TTTGTAGTTGTGAGACGGTTGTTGT	291	195	146
12302	YALI1_B18292g_7	CACGGGGGCTTCTGAGTCCATTTTG	334	204	171
12303	YALI1_B18292g_8	CGCCGCAGTAAGAGTTTCCACGGGG	203	149	139
12304	YALI1_B18311g_1	CCAATGGACCTACCTGGCTCACTCC	234	93	124
12305	YALI1_B18311g_2	TCTGGGCATTCGACACAGGGCACTG	313	164	153
12306	YALI1_B18311g_3	GCGACAGCAGATCTCCCGAGTCCAC	202	112	111
12307	YALI1_B18311g_4	ACCTGCAGAACCTCTTCTTCATGTT	246	143	152
12308	YALI1_B18311g_5	TTGCCCGCTGGATCCGCAGAGCCGT	270	169	120
12309	YALI1_B18311g_6	CTTGGCCTTTCTTGCCCGCTGGATC	259	154	174
12310	YALI1_B18311g_7	ATGGATCGGGCGTTCTGGATCACGA	239	213	199
12311	YALI1_B18311g_8	CGAGGGTGTGGGGTAGTTTCATGGA	204	122	117
12312	YALI1_B18347g_1	GCGTCCTTGTGTTGGCGCTGACAAC	205	84	79
12313	YALI1_B18347g_2	GCTGTGGTGAACTAACCGTCGCGAA	262	182	141
12314	YALI1_B18347g_3	GGCTGGAAGGGAATCCGAGCAGTGC	413	258	168
12315	YALI1_B18347g_4	ACATTGGCCCTGCCCCTGTGATTTC	203	154	89
12316	YALI1_B18347g_5	AGCACATGGAGCACTGCTCGGATTC	200	149	126
12317	YALI1_B18347g_6	AGGATCTGGAAATGAGCTTCGAGTG	236	132	125
12318	YALI1_B18347g_7	CCTTCTCTCGCATCTCCTTATCAAC	217	223	155
12319	YALI1_B18347g_8	GAGCAGCCTCGTCGACTCCTCCGTG	206	113	113
12320	YALI1_B18368g_1	ACGAACAGGATATTGTTCGGCTGAC	319	258	215
12321	YALI1_B18368g_2	CGATCCTGCTCTGATCTGTCGTACC	242	140	113
12322	YALI1_B18368g_3	GTTCCTCCAGCTTGGCTCTTCGAGC	199	194	165
12323	YALI1_B18368g_4	GCCGCTTTGGGGCGGTACGACAGAT	156	106	81
12324	YALI1_B18368g_5	GGGCGGTACGACAGATCAGAGCAGG	197	173	130
12325	YALI1_B18368g_6	TGGTCTACGAAGACATTGACGACGC	263	131	156
12326	YALI1_B18368g_7	GTGGCTTTGTTCCACTCGTTAGAAC	120	90	108
12327	YALI1_B18368g_8	TTCCACTCGTTAGAACAGATGGACA	136	92	62
12328	YALI1_B18375g_1	CATCCAATACTTGGGCAACTCTGCA	336	237	183
12329	YALI1_B18375g_2	TGTACATGCTGAACACCTTTTTGGA	276	246	168
12330	YALI1_B18375g_3	ACTATATGCACTTTGTGTACATGCT	181	128	80
12331	YALI1_B18375g_4	TGTATCAATAACATCAACTTTCACT	218	149	109
12332	YALI1_B18375g_5	TAGCCATGTGCCCGTTCTTGTCTAC	196	118	86
12333	YALI1_B18375g_6	CTTCGACAGACCATCGCCTCTTGAC	303	174	158
12334	YALI1_B18375g_7	CCGATGCAGCTGCTGCAAGTAATCC	228	131	129
12335	YALI1_B18375g_8	CTCACTCTGCCTCGTTAGCTGCTGG	313	199	153
12336	YALI1_B18384g_1	GATGGAGGCATGCTCGGGTCGCTCC	396	237	226
12337	YALI1_B18384g_2	GGGCCTCTCGGACCTTGAGGTATCG	212	190	120
12338	YALI1_B18384g_3	TGCTGCCTCGGAAGAAGACCTGGAC	255	157	137
12339	YALI1_B18384g_4	TGCAGCTGATTTTGTGCGCCATTTT	247	140	107
12340	YALI1_B18384g_5	TGCGCCATTTTCGCCGCCGTGGTCT	400	276	245
12341	YALI1_B18384g_6	GCCGCCGTGGTCTCCGCCACCGCCT	338	212	211
12342	YALI1_B18384g_7	TTACGACAAGACTGCTAAGATGGAC	176	158	101
12343	YALI1_B18384g_8	ACGAGAAGACTGTGGACTTCGAGAT	161	132	116
12344	YALI1_B18391g_1	ATTGAAGGCATTTTGAGTCTTCCAT	236	192	168
12345	YALI1_B18391g_2	AGTCTTCCATTCTACTTTATGGACC	226	122	120
12346	YALI1_B18391g_3	TGGACCATTTACCACTCCTTAGACA	219	144	113
12347	YALI1_B18391g_4	CCACTCCTTAGACACATCTGTCAAC	178	185	183
12348	YALI1_B18391g_5	TCCCTTAAGTAGTCACGGCGCCTCA	174	166	181
12349	YALI1_B18391g_6	AGATGAGTACGATTTTCTCCCTTAA	255	158	117
12350	YALI1_B18391g_7	TCTAGACAGTTTTGAGATGAGTACG	312	183	215
12351	YALI1_B18391g_8	TAGTACATCTGACCTGCAGGGCTAT	218	110	140
12352	YALI1_B18451g_1	AGGACCCTTCTTCTGACGATGGAGA	204	156	152
12353	YALI1_B18451g_2	AGTGGCTGACAAGCAAGTGCGTTGA	133	123	97
12354	YALI1_B18451g_3	TGATTGAACTACTTGAGAAGAGAAA	179	117	98
12356	YALI1_B18451g_5	GGTGTACCTCAACGCACTTGCTTGT	351	194	165
12357	YALI1_B18451g_6	TAACATATCCAAGATGGCTGCCTCG	203	146	116
12358	YALI1_B18451g_7	TCTTCTCAAGTAGTTCAATCACAAA	135	77	91
12360	YALI1_B18460g_1	CCGCGGCTCTTATCCCCGGAAACAA	74	43	49
12361	YALI1_B18460g_2	CGCTTCCTGCAGCGTTTACGACTCA	259	163	144
12362	YALI1_B18460g_3	CGACTCAAAACCATTGTTTCTCTGA	219	151	128
12363	YALI1_B18460g_4	TCTGACACCGAAACCCATAGAGGGT	183	115	89
12364	YALI1_B18460g_5	CGGGGATAAGAGCCGCGGTAAAGAT	177	97	70
12365	YALI1_B18460g_6	TTTCCGGGGATAAGAGCCGCGGTAA	116	91	75
12366	YALI1_B18460g_7	AGTCGTAAACGCTGCAGGAAGCGTA	106	96	70
12367	YALI1_B18460g_8	GGTGTCAGAGAAACAATGGTTTTGA	185	111	102
12368	YALI1_B18472g_1	GTCGTTGGTCTCAGTGAACCACAGG	255	148	88
12369	YALI1_B18472g_2	ATATCGCCATCTGGTACATTCTAGG	238	156	117
12370	YALI1_B18472g_3	AGATCCTCACCCAGATGATTCTCGC	207	176	136
12371	YALI1_B18472g_4	CTTGTGGTTCTGGCTGGTCTTAAGA	213	119	123
12372	YALI1_B18472g_5	TGGCTGCTGTCTGGTTCGGATTCCG	352	215	187
12373	YALI1_B18499g_1	ATCTCGTCGTTGTTGGTGGAGGAGC	178	78	103
12374	YALI1_B18499g_2	TCCTGCGGAACCTCGTCCCGATCCA	138	130	109
12375	YALI1_B18499g_3	CTCTGCCCATCATGATCCCCGTCTA	132	72	57
12376	YALI1_B18499g_4	CGATGACAAGCTCAAGGGCGCCATT	313	233	165
12377	YALI1_B18499g_5	TGCTTCTTGTGGAGCTCCTCCTGGG	179	134	96
12378	YALI1_B18499g_6	GCTCGTGCAGGGCCTCCTTGACCAG	264	157	182
12379	YALI1_B18499g_7	CGTCAGTATCCTTGGCAACAACACC	295	186	132
12380	YALI1_B18499g_8	CCTGCCAGGGGAGGAAGAAGATAAC	262	155	142
12381	YALI1_B18536g_1	AGCACACCTTGCCGGCCGTACAAAC	224	174	163
12382	YALI1_B18536g_2	AGACACATGGTGGAGTGTGGCACCA	228	102	132
12383	YALI1_B18536g_3	GTCTTGATCTGGAAGAGGCTCCCAA	216	137	136
12384	YALI1_B18536g_4	CGGGGTCTTCCCTTTGCTCCTAGTT	258	216	126
12385	YALI1_B18536g_5	TCACCGTACACCTTCACTAGCTCTC	265	163	183
12386	YALI1_B18536g_6	TACGGCCGGCAAGGTGTGCTGAAAT	225	183	157
12387	YALI1_B18536g_7	TGCAGTCCTTGTTTGTACGGCCGGC	230	167	133
12388	YALI1_B18536g_8	AGATTGGGGTCCAAGGAATGGAACC	243	152	158
12389	YALI1_B18572g_1	GACTTTATCATTGTCGGTGGAGGAA	202	145	123
12390	YALI1_B18572g_2	TCATTGTCGGTGGAGGAACCGCCGG	254	139	159
12391	YALI1_B18572g_3	GTCATCCGAGGAACCCGAGGTGATT	266	164	116
12392	YALI1_B18572g_4	GACCGAATCGAAGAGGAGACCGGCG	292	193	170
12393	YALI1_B18572g_5	GGAAGTAGGGGAACAGATCATCCCA	189	135	84
12394	YALI1_B18572g_6	CAACGTAAGGAGAGTCCAAAATGAT	236	221	165
12395	YALI1_B18572g_7	GACAAAGATACCGCAGATAAGATGG	237	137	141
12396	YALI1_B18572g_8	CTCGAAGGGCTTGGACTCCGGGGGC	177	73	96
12397	YALI1_B18607g_1	TCAGAAGTTACGACGCCAAGGACAA	213	168	125
12398	YALI1_B18607g_2	TGTGGACCCCGAGTACCAGGGCAAG	233	148	124
12399	YALI1_B18607g_3	TCTCGTCGCTGACTGGTCCGGAGGG	250	158	141
12400	YALI1_B18607g_4	TCCTTGGCGTCGTAACTTCTGATAA	265	192	156
12401	YALI1_B18607g_5	TGGCCAGAATCACCGCCACCAGCTT	304	128	131
12402	YALI1_B18607g_6	CGTCCTCCTTGTGTCCGTTCTCCTC	344	197	179
12403	YALI1_B18607g_7	CAATCGCTCTTGCCCTGATTGGTGA	299	217	149
12404	YALI1_B18613g_1	GTCAACATGGTGCTGGAGGACGTGA	285	174	160
12405	YALI1_B18613g_2	CGATACCTGGGGCTCAGCTTGCTCG	302	182	169
12406	YALI1_B18613g_3	TGTTGACCTCGGTCACGTCCTCCAG	373	159	176
12407	YALI1_B18613g_4	CACTCAACAACAGCTTGCTGTGATT	182	118	118
12408	YALI1_B18631g_1	CCTGGCTGAGTCTATCAAGCTGATA	300	169	148
12409	YALI1_B18631g_2	CGAATCAGATTTCTCCAAGGGCCTC	154	114	123
12410	YALI1_B18631g_3	TCCAAGGGCCTCAAGTACATTCTCG	307	237	221
12411	YALI1_B18631g_4	TCAAAGAAGCTGCTACTCGGCAAGA	160	89	121
12412	YALI1_B18631g_5	TGGATCGAAGGACGGCGGAAGATGT	340	232	197
12413	YALI1_B18631g_6	AGGTTCAGCCAGACTTCGCTTGGTT	186	127	154
12414	YALI1_B18631g_7	GGAGTACTGGGAGTCACCACAGGCG	164	136	109
12415	YALI1_B18631g_8	TGTCTTTTGGGAGTACTGGGAGTCA	275	140	156
12416	YALI1_B18645g_1	GTTATGCCACCTCTCCCACAGCGTC	158	133	91
12417	YALI1_B18645g_2	CTCGACGAGTTCGAGGAGGGCAAGC	238	165	132
12418	YALI1_B18645g_3	AAAACACCCCCATCAAGACGGACCT	248	144	120
12419	YALI1_B18645g_4	TCCGGGTCTGGACGGCTCACCGAGA	187	150	120
12420	YALI1_B18645g_5	CAAGGGCATGGAGATGGGGGTTGAA	283	173	113
12421	YALI1_B18645g_6	TGGATGAGGTGGCTCCGTACTTGGC	239	180	128
12422	YALI1_B18645g_7	CGTTGTGTAGGTGGGCTTGGTCTTG	273	176	149
12423	YALI1_B18645g_8	CACTGCAGGGGCGTCTCCCCAGTCC	237	126	127
12424	YALI1_B18687g_1	TTTGTGCTCATTCACGGTCTCTGGG	271	218	142
12425	YALI1_B18687g_2	TGCTCATTCACGGTCTCTGGGGAAG	223	109	147
12426	YALI1_B18687g_3	ACCGCATCTCGATACTGGGCTATTC	203	165	112
12427	YALI1_B18687g_4	GACGAGGGCTTCTTCGACAAGGTCA	236	133	136
12428	YALI1_B18687g_5	CCGCGGCCATGTGGGTTGCGCTTCC	331	186	173
12429	YALI1_B18687g_6	TCAGTTCGGTGGAACTTGGAGCCCA	374	247	201
12430	YALI1_B18687g_7	GGCAATTGGCCAGCAGCACCCGGTT	292	186	159
12431	YALI1_B18687g_8	AAGTCAATGATTCGAGGCGAGTGGC	251	132	163
12432	YALI1_B18707g_1	GAGAAGTACTCGGTCTTCTTGATGC	235	185	148
12433	YALI1_B18707g_2	GGATCTCATGCATCTGCTGAGAAGA	209	108	122
12434	YALI1_B18707g_3	GTCGTCGGCGTCGATAACGTCTCTT	195	86	175
12435	YALI1_B18707g_4	GTTTTCACCAACGACGACCTCAAGG	272	161	124
12436	YALI1_B18707g_5	ACCAACGACGACCTCAAGGAGATCC	254	142	124
12437	YALI1_B18707g_6	TTCCAGGCTCTCGGTGTCCCCACCA	196	110	105
12438	YALI1_B18707g_7	TCGAGGTACTATTGAGATTACCTCC	292	198	139
12439	YALI1_B18707g_8	ACCTACGGAATGACTGTTGTTCAGG	245	136	136
12440	YALI1_B18727g_1	TCTGCATCGATACCGAAACCGCAGA	170	131	116
12441	YALI1_B18727g_2	TTGTCAAGGAGAGATCGTCGGATCG	392	267	182
12442	YALI1_B18727g_3	CTACGGTACGTCGCAAGTGGCGCCT	279	122	107
12443	YALI1_B18727g_4	GAAGGAACTTCTGACGGGCCTTACT	263	181	145
12444	YALI1_B18727g_5	GGTATCGATGCAGATAAACACTCCA	206	126	107
12445	YALI1_B18727g_6	GGTATCGATCCGACGATCTCTCCTT	105	123	77
12446	YALI1_B18727g_7	ATACAACGCCAGATCTTCTCAGTGT	276	176	149
12447	YALI1_B18727g_8	GACGTCTCTTGTTGTGAGGGGTTCG	298	174	172
12448	YALI1_B18741g_1	AAGACTCCCCGGTCAAGGGGGCCAT	200	140	136
12449	YALI1_B18741g_2	CAACATTGAGTCTCTCAACATTGGC	190	141	97
12450	YALI1_B18741g_3	CGCCCTCAAGGTGCTTAACAAGAAG	205	171	137
12451	YALI1_B18741g_4	CGCCTTCCAGGACCAGGAGTCTGTC	232	149	109
12452	YALI1_B18741g_5	TTCCACAGAGCTCATGGCCCCCTTG	198	156	106
12453	YALI1_B18741g_6	GTAGTCACGTGAAGTCCACGACGGC	275	208	179
12454	YALI1_B18741g_7	CAAGACGCTGCTGACGGCCGTGTAC	279	159	144
12455	YALI1_B18741g_8	TCGGCCGACATACGACTTCCATTGA	181	173	146
12456	YALI1_B18764g_1	ACGGAAGAATCGGGCTTTGATGATC	372	208	219
12457	YALI1_B18764g_2	ATGATCCGGACGCCGTGTTCCCCGA	210	162	135
12458	YALI1_B18764g_3	TGTCGCAACTGCGCCGAAACGACAA	153	143	129
12459	YALI1_B18764g_4	TCGACTCTAGTGTGATCATCATGCA	203	126	97
12460	YALI1_B18764g_5	TTCCATGGCGGACGAGTCGTCGGTT	161	95	81
12461	YALI1_B18764g_6	GGCGCAGTTGCGACAGAAAAGACGA	330	195	154
12462	YALI1_B18764g_7	TCGTAGAGGGTCGGCTCTTGTCGTC	312	217	160
12463	YALI1_B18764g_8	GCACTGGTGACAGAGCAAGAAGGAC	152	69	80
12464	YALI1_B18798g_1	CAAACCGAATCCATGTTGCGGTTTG	199	182	128
12465	YALI1_B18798g_2	AGTCATCACGTGCCCCTGCTCCTGC	317	207	196
12466	YALI1_B18798g_3	CCAGCCCGAGCTGCGACGTGCGCTG	313	185	181
12467	YALI1_B18798g_4	TGCACTGCTACCTTGATATTATTGC	113	73	74
12468	YALI1_B18798g_5	TCGGTGTCGAGGCACCTCCAGCCTG	144	154	110
12469	YALI1_B18798g_6	TGCAGGTACTCCATGACGATTCGGT	219	107	126
12470	YALI1_B18798g_7	GAAATAGCCCTTTTTGTGCAGGTAC	256	185	161
12471	YALI1_B18798g_8	GCCACCGGAGGCTTGGGGATGGGCA	244	194	124
12474	YALI1_B18811g_3	CCGGTCTGAACGCCGACGCCCGAAT	105	57	106
12475	YALI1_B18811g_4	CGTCGAGTACATCTCCCGATACATT	275	173	166
12476	YALI1_B18811g_5	CACGCGTTGTAGATTCCAGAGGGCT	212	124	111
12477	YALI1_B18811g_6	TCCATATCCTCCTCGTAGTTCTTCT	184	142	80
12478	YALI1_B18811g_7	CGTGCTCAGAACCTCGGTAGGGTTG	217	149	139
12479	YALI1_B18811g_8	TTCCTCAATCTCAGCAACGTACTCA	194	181	175
12480	YALI1_B18845g_1	CTGACCTCATTACCACATTCCCTGC	271	171	154
12481	YALI1_B18845g_2	GACAACTTGGCGAGTGGCAGGGATT	319	206	156
12482	YALI1_B18845g_3	GCCCTTTGCTGATGCTGTTCGAGCC	320	241	195
12483	YALI1_B18845g_4	CTGATGCTGTTCGAGCCAATGTTGG	340	182	138
12484	YALI1_B18845g_5	TCTGAGAACGGGTCAGCAAGCGCTG	171	109	122
12485	YALI1_B18845g_6	TAAGCGTCTTTATCTGAGAACGGGT	256	188	204
12486	YALI1_B18845g_7	CAACACAAGGACCCATCTCCCAGCC	296	154	138
12487	YALI1_B18845g_8	TACCCAGTCGTTCGACGGTACCAGT	155	137	134
12488	YALI1_B18854g_1	CAGTAGGAAAGAAGGAGGACTACAA	333	204	155
12489	YALI1_B18854g_2	CGATTGTTGTGTTGGTTGCTGGCCT	275	164	173
12490	YALI1_B18854g_3	TTGCCCTTTTGCGATTGTTGTGTTG	396	178	216
12491	YALI1_B18854g_4	TCGTTGTGTTGGGCTTCTGTTGCTG	314	178	143
12492	YALI1_B18854g_5	TATCGGTTTTTCTCGTTGTGTTGGG	275	238	162
12493	YALI1_B18854g_6	TTCGGTTGTTGTTGCTTCTGCTTGT	223	109	94
12494	YALI1_B18854g_7	GTTTCTTCGGTTGTTGTTGCTTCTG	189	81	81
12495	YALI1_B18854g_8	CCACTGTAGTCATTGTACTGGTATA	204	130	130
12496	YALI1_B18887g_1	TGAATCTCACAAACTACATGCATTC	164	94	96
12497	YALI1_B18887g_2	TCAAGGCCAAGGCGTTTGTCACCCA	236	195	141
12498	YALI1_B18887g_3	TCACCCAACTCACGAACGAAGAGAA	245	159	116
12499	YALI1_B18887g_4	TCGGCGACGAGGAGAATCTCTCCAA	227	148	109
12500	YALI1_B18887g_5	GCCACGCAAGCCAGCAGCAGGAGTA	200	127	104
12501	YALI1_B18887g_6	GGAGACCCACGGGGGATCTGCCTGC	308	155	172
12502	YALI1_B18887g_7	GGACGTCGGTCATTTCGGAGACCCA	167	182	127
12503	YALI1_B18887g_8	TGAGATTCACAAAGGGGTTGGAATC	238	155	132
12504	YALI1_B18902g_1	GAGTCCGACGTTTCCGAAGATGAAG	245	129	138
12505	YALI1_B18902g_2	CGAAGATGAAGAGGAGGAAGCTTTC	286	198	134
12506	YALI1_B18902g_3	GAGGCAATTGAGGCCGACGAAGACC	284	153	155
12507	YALI1_B18902g_4	CCAAGCTTGGTCTGGGTCGATTCAA	210	166	133
12508	YALI1_B18902g_5	CTGACGTTCTTGATGTGACGGATCT	192	81	136
12509	YALI1_B18902g_6	TGAGTTTGCTGACGTTCTTGATGTG	194	130	122
12510	YALI1_B18902g_7	CTGGATCTTGTTCTGGCAAAGATAG	233	149	111
12511	YALI1_B18902g_8	CGAGCCACAGCTGACGCAGGTTCTT	174	105	101
12512	YALI1_B18921g_1	TGGAGACTCTGGAGTAACTTAGACG	233	117	109
12513	YALI1_B18921g_2	TACCTTGATATACGACTGGCGGAGT	182	189	162
12514	YALI1_B18921g_3	ATATCCCGTACAAGTACAGCAAGTC	165	147	82
12515	YALI1_B18921g_4	CGTCATGGTCTTGCTGAGTGCGTTT	305	207	137
12516	YALI1_B18921g_5	TAGTACCGGGTACGAGTACAATACC	208	136	143
12517	YALI1_B18930g_1	GCTCGTCGACAGTAAGCTCCTCACC	158	66	104
12518	YALI1_B18930g_2	GCTTCTCGCCGGAGGTGAACTCGGC	311	191	179
12519	YALI1_B18930g_3	CGTCGCTTACAAGAACGTTATCGGC	171	130	147
12520	YALI1_B18930g_4	CCCATAGAGCAGAAGGAGGAGGCCA	238	121	108
12521	YALI1_B18930g_5	GATGATGCCATCGCTGAGCTCGACA	284	186	158
12522	YALI1_B18930g_6	CGAGACTCTACCGTCATTATGCAGC	255	196	151
12523	YALI1_B18955g_1	CTCGGCTGCGGTACCATGGGTACTG	189	113	121
12524	YALI1_B18955g_2	TTCTCGGATCCAAGCCCTACATGGC	206	147	94
12525	YALI1_B18955g_3	GCTGCTTGCCGGAAAGACCATTGCC	234	187	147
12526	YALI1_B18955g_4	GTTGTTCGAGCCATGACCAACACTC	186	158	118
12527	YALI1_B18955g_5	CTGCAGAGGAGTCAGGATCTTCTCG	281	210	193
12528	YALI1_B18955g_6	CGGCAAGCAGCGAAACCAGAACCTT	200	125	110
12529	YALI1_B18955g_7	CGGTCTGCTCAAAGATCCAGGACAC	299	142	129
12530	YALI1_B18955g_8	CTTCTCCTCGAGGGTGATGCACTTT	232	157	154
12531	YALI1_B18971g_1	TCTTGTCTGGACAAAAATTGGTGTT	291	177	183
12532	YALI1_B18971g_2	TCCAGACAAGAGAAAGCAACGCCAT	244	131	106
12533	YALI1_B18971g_3	GGTGCACAACACCAATTTTTGTCCA	241	161	122
12534	YALI1_B18971g_4	TGCGTGGCCCATTTTAGGTGCACAA	276	179	132
12535	YALI1_B18971g_5	GATGAGGCCGTCGGGTCAAGCTATT	215	162	123
12536	YALI1_B18971g_6	CGCCGTTTTTAGATGAGGCCGTCGG	290	171	195
12537	YALI1_B18971g_7	TTTTTTTTCCGCCGTTTTTAGATGA	210	119	123
12538	YALI1_B18971g_8	TAATGTCGACCACGGTGTAGTCTTG	288	164	111
12539	YALI1_B18975g_1	GAATCATCAAGATTGTTCCTCCGGC	252	143	113
12540	YALI1_B18975g_2	AGGCCATGCAGCCACAGGACTGGGA	139	62	68
12541	YALI1_B18975g_3	CATGCGACTAGCCACCCCCTCTCAT	178	127	94
12542	YALI1_B18975g_4	CGAAGATCTTCCCGAATCAGAGAGG	197	101	87
12543	YALI1_B18975g_5	CTCTTGAGCTGTTTGAGATTGAGCG	238	113	132
12544	YALI1_B18975g_6	GGGTTCCAGGAAGCCGGAGGAACAA	247	134	109
12545	YALI1_B18975g_7	CCGCATGTCCGAGCCTGACAACTTG	318	269	186
12546	YALI1_B18975g_8	GCTGGTAGACATTGAGTAGCTTATT	234	112	142
12547	YALI1_B19021g_1	CTCCAAAGACCCAGAACGGTATGGC	200	174	111
12548	YALI1_B19021g_2	AGCATGCCGCTGATCTCGTCAAGTA	175	119	93
12549	YALI1_B19021g_3	TTCGAGCCGCCAGACTATCGCATGC	182	185	138
12550	YALI1_B19021g_4	CACTTCTACACCCTCAACCTGGAGC	261	184	139
12551	YALI1_B19021g_5	GAGGAAAAAACTCCAGGGAGAAGAA	158	91	53
12552	YALI1_B19021g_6	AGAGCCGCCATTCGGGCCAGACGGG	187	106	104
12553	YALI1_B19021g_7	ATGTACTTGACGAGATCAGCGGCAT	255	134	127
12554	YALI1_B19021g_8	CATGCTTCTTTTTGATGTACTTGAC	295	183	190
12555	YALI1_B19044g_1	CTCCAGCGAGCCGCCAACCCTGGAG	159	224	151
12556	YALI1_B19044g_2	CCCCCATCTACGCCGAACGAGCCGC	141	118	86
12557	YALI1_B19044g_3	GTGTCGACGGAGACGATGTTGAGGA	226	168	142
12558	YALI1_B19044g_4	CGAGCGAGATAGCGAGGCTCTCAAG	324	222	152
12559	YALI1_B19044g_5	GCTCCAGTTCCAGCATCTCCTTGTG	240	155	114
12560	YALI1_B19044g_6	TTACCGGCCTCAACCTGCTCCTCAG	268	145	129
12561	YALI1_B19044g_7	CATCCTCGTCCTCCTCGTCCTCATC	343	237	194
12562	YALI1_B19044g_8	GCTTGGTGATCTCCATGGTCAGGTT	179	132	100
12563	YALI1_B19079g_1	CGGCGGTCTCACAGGCAACCTTGGA	217	177	117
12564	YALI1_B19079g_2	TCGTCAAGGAGCTTGGCGGGAATGA	127	90	96
12566	YALI1_B19079g_4	GTGAGATCACCACCAAGGCTACCCT	227	192	113
12567	YALI1_B19079g_5	GACTACAAGACCTGTAACGTGCTTG	171	135	144
12568	YALI1_B19079g_6	TCCAAGGTCGACCGATCTGCTGCCT	308	167	162
12569	YALI1_B19107g_1	ATGCCCTCCAAAATGGTGTCCATAT	208	101	85
12570	YALI1_B19107g_2	TGCTCATTGGACTGTCTGCTATCAT	323	198	206
12571	YALI1_B19107g_3	TGGTTGCCGCCTTCTTCAACGGCTT	248	169	163
12572	YALI1_B19107g_4	TCAAGATTTACATGGGCCGACACCG	180	68	133
12573	YALI1_B19107g_5	CATGGGCCGACACCGACCCGACTTC	203	142	160
12574	YALI1_B19107g_6	CACTGGAGATATGGACACCATTTTG	175	131	111
12575	YALI1_B19107g_7	GAGGGCATGAAATCCACTCCTTCTG	251	189	154
12576	YALI1_B19107g_8	TGGGAATGACGTTCTTCTGCTTGTG	143	115	91
12577	YALI1_B19120g_1	ACGAGATCATGGGTCTAGCCAGAAC	304	155	146
12578	YALI1_B19120g_2	CTATTTCAGGCAACCACGACGACTC	152	133	82
12579	YALI1_B19120g_3	AGGCAACCACGACGACTCTGGAGGA	385	236	159
12580	YALI1_B19120g_4	GGTAGAGTAACTCAGAACGATCAGA	207	135	106
12581	YALI1_B19120g_5	ATCCAGCGCCAGTGTGGGGTCACTG	193	126	131
12582	YALI1_B19120g_6	TAAACAACAGAGGAGTGACTGTGAT	272	159	159
12583	YALI1_B19120g_7	CAGATGCAAAGGTTCGAAATAGCCG	245	123	94
12584	YALI1_B19120g_8	CTGGCAAATAAGATGTCTCTGTATG	216	134	136
12585	YALI1_B19153g_1	GAACGGTGGTGAATCGGTCGTCCCA	209	104	130
12586	YALI1_B19153g_2	TGGTCCTCAGTAAGGCTCTTAAAGA	161	149	126
12587	YALI1_B19153g_3	TCCCTCAGTAGGCTTCTTGAACTTG	165	151	109
12588	YALI1_B19153g_4	AGTTCACCATCACCGACGACATTCT	190	119	102
12589	YALI1_B19153g_5	AGAGCCTTACTGAGGACCAGAAAGA	166	123	66
12590	YALI1_B19153g_6	GCCACCTGATGCTGCACATTGGAGA	275	177	162
12591	YALI1_B19153g_7	TCGATCTCTCAACACAACCTATCTG	239	161	127
12592	YALI1_B19153g_8	ACCAGCAGGGACGACTGTGCGTATC	197	145	116
12593	YALI1_B19205g_1	TCTCTTTCACCATCTCTGCACCAGC	168	94	106
12594	YALI1_B19205g_2	ACCATCTCTGCACCAGCGGGAATGC	327	270	187
12595	YALI1_B19205g_3	AAGCAGGAATGTAGCCGGTCCCAGA	200	92	90
12596	YALI1_B19205g_4	ACGAGGCCACATCCCAGCCCGTTGG	139	95	94
12597	YALI1_B19205g_5	GTGGGTGTACATAGCATTCCCGCTG	155	94	102
12598	YALI1_B19205g_6	AACAGAGTCGCGGTCGAGAGAGAGC	76	79	48
12599	YALI1_B19205g_7	TACTGCGTTGTAGCGCGTATCCCTC	238	159	165
12600	YALI1_B19205g_8	AATTGGCACAATTATTGTTAGCCTC	270	233	171
12601	YALI1_B19217g_1	TGTGGCTAACCGAGGAGAAATCGTC	265	198	158
12602	YALI1_B19217g_2	TACACCGAGCCCGATGGAAACCTCG	116	79	75
12603	YALI1_B19217g_3	CGAGAACTCTGAGTTCGCGAAGAAG	269	193	157
12604	YALI1_B19217g_4	TCGGCCCTCCTGCTGCCGCTATGGA	234	134	136
12605	YALI1_B19217g_5	TCGAGTACGACCGTAGCGTGGAGTT	130	101	78
12606	YALI1_B19217g_6	GGGCTGCACAGAGGCGTTGGACTGG	360	219	158
12607	YALI1_B19217g_7	TCCTCGGTTAGCCACACAAAGAGAC	95	68	50
12608	YALI1_B19217g_8	GAGGCTGTATCACACACTCTGTGGA	175	100	107
12609	YALI1_B19276g_1	TGTCTCGCCTACCCCGCCAACTCCA	185	108	105
12610	YALI1_B19276g_2	ACCCCTCACTTTTAGGCCTGCTCCA	197	174	113
12611	YALI1_B19276g_3	GGCCTGCTCCAACCCAAAAGCCACT	139	100	139
12612	YALI1_B19276g_4	CCACTACCCCACGCACATACTGCCA	144	95	62
12613	YALI1_B19276g_5	AGAGAATGTAGACGCTGGAGTTGGC	301	216	171
12614	YALI1_B19276g_6	GGTTGGAGCAGGCCTAAAAGTGAGG	362	197	149
12615	YALI1_B19276g_7	CAGCAGCTGTCATTCCTAATCCTGA	167	126	103
12616	YALI1_B19276g_8	GCTGGCGCCCAGTGAGTAGAAGAAA	208	129	103
12617	YALI1_B19290g_1	CGAGTAGTTGGTGGCCATGTACTGC	157	146	91
12618	YALI1_B19290g_2	GTGCAGACGAGCAGTCGGACTCCGA	211	143	123
12619	YALI1_B19290g_3	CGGCTGGGAAGTCCGTCATTCGCGA	233	161	135
12620	YALI1_B19290g_4	TTCGGCAAGGGCGAGATGCAGGCCG	154	108	78
12621	YALI1_B19290g_5	AGCAGGCTTCTTTTGCTCTGGAGAA	225	125	97
12622	YALI1_B19290g_6	CTCTGGAGAACGGTCAGGTCAGTGA	279	206	157
12623	YALI1_B19323g_1	CTACCAAAGCTCGTCACTGGCCCAG	151	136	110
12624	YALI1_B19323g_2	CCATTCCTGTGTGGGCCAAAACCGG	272	146	175
12625	YALI1_B19323g_3	CTACGCCAGCAGATGTTGCTCCTTC	253	147	133
12626	YALI1_B19323g_4	TTGCAGTCAACGTTATTCTAATGGC	177	134	130
12627	YALI1_B19323g_5	GTAGTAAAGAGAGGAGTTGTTCTGT	264	201	158
12628	YALI1_B19323g_6	CCACCTGTGAAGTGAGAATGTCGAT	210	139	81
12629	YALI1_B19323g_7	GCCCACACAGGAATGGGAAAGATAG	207	110	111
12630	YALI1_B19323g_8	CCCCAGCCGATACGCATGCCAAATC	107	38	52
12631	YALI1_B19326g_1	TTGGGTCAGGGGTGGGTTGATTTTA	142	104	95
12632	YALI1_B19326g_2	GTGATCGCCGCTACAAATACGAAAG	290	133	120
12633	YALI1_B19326g_3	CACAACAACAATGCAACAAAAGAAT	418	221	193
12635	YALI1_B19326g_5	TAGCGGCGATCACTAAAATCAACCC	212	144	114
12636	YALI1_B19326g_6	GTATTTGTAGCGGCGATCACTAAAA	155	153	110
12637	YALI1_B19326g_7	TTGCATTGTTGTTGTGTAAATATCG	213	169	113
12638	YALI1_B19326g_8	TGGATTCATTCTTTTGTTGCATTGT	245	168	136
12639	YALI1_B19336g_1	TAGACACACATCCCACACCCCTGTC	141	86	71
12640	YALI1_B19336g_2	CGACCTCATCGCCACCATCTCCGAT	187	125	88
12641	YALI1_B19336g_3	TTCCGTGTGGGCAGGGCTGACACGT	290	218	160
12642	YALI1_B19336g_4	ACAACAGCCAACTGACCGAGAGTCA	208	164	112
12643	YALI1_B19336g_5	ACCACAATCTCGGCCATCTTGTTCT	284	149	160
12644	YALI1_B19336g_6	GCATGCTGCAGCCACCCGCTCCTTG	215	177	122
12645	YALI1_B19348g_1	GTGGCACTCAGTGGCCCCTCGTCCA	194	134	117
12646	YALI1_B19348g_2	CCTGGAGGACTCGCAGATCCCAGTT	233	165	145
12647	YALI1_B19348g_3	ATTTCAAGCTACTGTCCAAGGTTTT	211	135	159
12648	YALI1_B19348g_4	AAGCTACTGTCCAAGGTTTTGAGCC	171	142	81
12649	YALI1_B19348g_5	CACTGGACGAGGGGCCACTGAGTGC	229	149	129
12650	YALI1_B19348g_6	GGCAGCTCTCCAGTCTGCTTGACAT	422	239	247
12651	YALI1_B19348g_7	AAATTTTTGGGCAGCTCTCCAGTCT	255	184	243
12652	YALI1_B19348g_8	ATCAAGAGCAGCGGGTCCCAGGGAG	191	113	102
12653	YALI1_B19388g_1	TTCATCATTGTTGGAGATAATGCGA	238	210	147
12654	YALI1_B19388g_2	AGCTGTTTGTCTCTCTGCAGAACAT	161	119	93
12655	YALI1_B19388g_3	TCTCTCTGCAGAACATTCGATACTG	172	145	113
12656	YALI1_B19388g_4	AGGCTCTGACCCCTAATCTGCTGGC	193	188	170
12657	YALI1_B19388g_5	GGATCAGAGCCGGAATTCGGGGGTC	299	196	146
12658	YALI1_B19388g_6	CTGGACTCCGTTTCGGATCAGAGCC	354	207	216
12659	YALI1_B19388g_7	GCATTATCTCCAACAATGATGAAGA	127	108	77
12660	YALI1_B19388g_8	TAGGCCCACAGAACAGACTTGTTCA	190	166	123
12661	YALI1_B19390g_1	CTGGGCGAGATTTCGGGCAAGAAGG	174	113	87
12662	YALI1_B19390g_2	GGGCAAGAAGGTCAACGTTCGGGTC	122	122	93
12663	YALI1_B19390g_3	TCTGGCGTCCTCCAGTCTGTTGATG	213	126	101
12665	YALI1_B19390g_5	CTCGAATAAAAACGTCATCATCATA	137	149	119
12666	YALI1_B19390g_6	GCGGTGTGTTGCATGAGGGTGGCGG	236	148	151
12667	YALI1_B19390g_7	CAGAAACTGAACTTGTGTCTTGGAC	273	262	155
12668	YALI1_B19390g_8	CGTCCGGGTAGGTTTCCAGAAACTG	262	148	152
12670	YALI1_B19453g_2	ACGTCTCACTCTCATTCCCTCGTTT	376	203	226
12671	YALI1_B19453g_3	GCCTCCTCCCACTTTTGATTTTCCT	317	206	173
12672	YALI1_B19453g_4	ATTTTCCTCCTGCCTCACTGATGCT	179	145	120
12673	YALI1_B19453g_5	CTCCTGCCTCACTGATGCTGGTTTC	259	186	149
12674	YALI1_B19485g_1	TGGGTCTTCCATAAAGCCTCTTTCT	273	138	158
12675	YALI1_B19485g_2	TGGGCCCAACAAGCCGCTCTTCGTC	285	136	141
12676	YALI1_B19485g_3	ACACACTTCCCAATTGAATCATCAC	219	114	134
12677	YALI1_B19485g_4	GTATCACACAGCACACCACCACGAC	201	102	85
12678	YALI1_B19485g_5	GTTCTATATATTAATAACCCGCCAC	213	113	136
12679	YALI1_B19485g_6	TGGAAGACCCAGAAATATTCTCTGC	186	171	127
12680	YALI1_B19485g_7	CTGGGACGAAGAGCGGCTTGTTGGG	229	158	132
12681	YALI1_B19485g_8	GGCTCCTCTATAGGTGACATGTGGT	280	182	165
12682	YALI1_B19490g_1	AAAGCCTGCCTGTGCCTTACGGACT	286	181	159
12683	YALI1_B19490g_2	GCAACGTGACTGTCGGAGACACCCT	330	226	251
12684	YALI1_B19490g_3	TGCACGAACGTTTGTCAATTGGTAC	295	216	173
12685	YALI1_B19490g_4	TCAATTGGTACAATGGTCACCCCGA	267	144	143
12686	YALI1_B19490g_5	AAAAAGGTCGATCTTGGTGTCTGGC	224	130	107
12687	YALI1_B19490g_6	CCTCCGGATGATCCGGTGCTACTCC	277	188	129
12688	YALI1_B19490g_7	CAACCTCGTCGAACGTGTCCTGGCA	256	184	157
12689	YALI1_B19490g_8	ATGCTCGGGGTGACCATTGTACCAA	240	150	160
12690	YALI1_B19507g_1	GCCACCTCCGCCCGACTCCTCCAGA	192	106	118
12691	YALI1_B19507g_2	TCGAAACCGAGTCGTTCGAATCTAC	133	100	76
12692	YALI1_B19507g_3	CCTGGAGACTCGACTGGGACATTGT	399	270	223
12693	YALI1_B19507g_4	CATCCAGGAGCCTCACCACCGAAAG	182	125	109
12694	YALI1_B19507g_5	GAGAAAGCTCAGCAGGAGCTCCGCT	185	135	109
12695	YALI1_B19507g_6	ATGGCAGATTCCTTGCTGGTGAACT	206	111	120
12696	YALI1_B19507g_7	GGTGGTGAGGCTCCTGGATGTAAAA	271	211	148
12697	YALI1_B19507g_8	AGCTTGCCGTAAGAGTGGACAAAGT	253	203	144
12698	YALI1_B19520g_1	CAAAGACCGCAGTTATGGCGGCCGT	270	183	186
12699	YALI1_B19520g_2	GTGACAGAGATCATGACCCACGTGA	322	242	175
12700	YALI1_B19520g_3	CCCTCTCGAGACCGTGATATGCCTC	249	193	165
12701	YALI1_B19520g_4	ACAAGCACACCAGAGACCGAGGCAC	258	204	163
12702	YALI1_B19520g_5	GAAAAATATTGGTCGCGGTCCGAAC	206	151	114
12703	YALI1_B19520g_6	CACCGCCGTACCGGTCATAGTCCCG	248	150	141
12704	YALI1_B19520g_7	GCGGTCACGCGGGTCCCGATCTCGA	210	195	135
12705	YALI1_B19520g_8	TCGCACTAGCTCTCTCTCTCGCTCT	262	179	165
12706	YALI1_B19567g_1	GAGACTTGTGCCCGATCTATATCTA	114	66	73
12707	YALI1_B19567g_2	GGCGGTCTTAAGAAGCCCGTGGGAT	216	95	114
12708	YALI1_B19567g_3	GGGCTCTTCGTTGATCCAGGCCGAT	178	157	103
12709	YALI1_B19567g_4	TTAACGTCGAGGTTCTGCGAGGAGC	267	232	173
12710	YALI1_B19567g_5	TAGCTGGTCGCAATCCTTGGTTGAG	312	186	229
12711	YALI1_B19567g_6	GGTGTTGTGTGAAGGCTCGGTTTGT	359	229	219
12712	YALI1_B19567g_7	GTCGGATCCCACGGGCTTCTTAAGA	256	164	134
12713	YALI1_B19567g_8	CTCCTCGCAGAACCTCGACGTTAAC	275	112	122
12714	YALI1_B19576g_1	AGACCCACTGCGGAGGTAAGGGAGC	303	153	145
12715	YALI1_B19576g_2	TGGATCAAGACTCTGGAGAGAACCG	171	154	99
12716	YALI1_B19576g_3	CTCGTGGTCAATGTGACGGAAGCCA	239	205	237
12717	YALI1_B19576g_4	CAAGACCAAGACTGATTCTGGACAT	214	151	104
12718	YALI1_B19576g_5	CGTACATCTTGACGTTCACATCAGG	291	201	179
12719	YALI1_B19576g_6	CCGACCTTTCCGTACATCTTGACGT	170	122	83
12720	YALI1_B19576g_7	AACTGAGTACCGAAGTTGTCTTTGC	223	164	135
12721	YALI1_B19576g_8	GGCTTCTTAGATCCAGCCTTCTCGA	279	229	182
12722	YALI1_B19602g_1	AAGGCCATCTACATGGACGATTTTG	238	126	89
12723	YALI1_B19602g_2	TTGACACCACAAAGTCATCTGCATG	186	139	147
12724	YALI1_B19602g_3	AGATTCACATGCGATCGACCGACCC	125	74	126
12725	YALI1_B19602g_4	ACGCTCCAGGTCGAGCTCACGAGTA	165	104	102
12726	YALI1_B19602g_5	TGGTGTCAACAAAATCGTCCATGTA	243	197	145
12728	YALI1_B19602g_7	GGGTAGGTACTCGTGAGCTCGACCT	389	266	174
12729	YALI1_B19602g_8	ATGCGAATAACAGGGACCGTTTTGG	230	141	114
12730	YALI1_B19668g_1	AATACACCAGTGATCATCCCGACGA	143	101	71
12731	YALI1_B19668g_2	CCCAGAACTTCGTCGAAGCGTACAC	253	127	113
12732	YALI1_B19668g_3	GAGCCCAAGCGAGAGTCTGTCATTG	206	131	137
12733	YALI1_B19668g_4	ACCACCACCAGCCCTCCAAGGAGAC	217	162	140
12734	YALI1_B19668g_5	ACGGGCTCCACGTCCTCCTTGGAAT	262	150	132
12735	YALI1_B19668g_6	GACTTGCCCTTAGGCAGCTCCTTCT	344	226	203
12736	YALI1_B19668g_7	GGGCAGGCGCAGCTGGCTTGGGAGC	174	152	138
12737	YALI1_B19668g_8	GGGGCTTTGGGGCAGGCGCAGCTGG	370	217	174
12738	YALI1_B19713g_1	GGTCTCTACTCAAAAACAGTCGGTA	179	99	116
12739	YALI1_B19713g_2	TTTACACAGCCCCACAAGAACGAGT	181	158	115
12740	YALI1_B19713g_3	CACAGCCCCACAAGAACGAGTCGGG	187	141	151
12741	YALI1_B19713g_4	TGTCCAAGGTCGATCCTGTCAACAT	177	131	102
12742	YALI1_B19713g_5	AGTAGAGACCCAAAGCTCCGCGACG	136	87	105
12743	YALI1_B19713g_6	CACCTCCGTGCACAGACGTGAAGGC	252	133	113
12744	YALI1_B19713g_7	CCGACTCGTTCTTGTGGGGCTGTGT	328	211	159
12745	YALI1_B19713g_8	GCAGAGATCCAGAAGGGACGTACGA	136	137	71
12746	YALI1_B19747g_1	GGCGGGACGATGTGGACGAAGAGTC	292	179	215
12747	YALI1_B19747g_2	GCGGCTCCAACAGAAGCGAGAGTCC	186	139	135
12748	YALI1_B19747g_3	CGTCCTTCTTCAGAAGACTATCCTT	193	154	157
12749	YALI1_B19747g_4	CCCCTCTGACTGATCTGTCGTGGTC	214	156	101
12750	YALI1_B19747g_5	CCCTTCTGCAGGTCTAGTGAATAGA	220	155	123
12751	YALI1_B19747g_6	GCCGTTGCGGGTTACCAGCGACCAG	367	285	238
12752	YALI1_B19747g_7	GCGGCACAATTTCGCCGTTGCGGGT	205	176	173
12753	YALI1_B19747g_8	CACGACTCTTCGTCCACATCGTCCC	322	166	143
12754	YALI1_B19774g_1	TCAGATCCAGCGCATTAACATCTTT	241	172	141
12755	YALI1_B19774g_2	ATTTCGACAATACTCTGTTCAAGAC	165	74	106
12756	YALI1_B19774g_3	GACAATACTCTGTTCAAGACGCCAC	194	104	89
12757	YALI1_B19774g_4	TCTTAGCTACCGGAGAGGGATTTGA	159	98	83
12758	YALI1_B19774g_5	CGTAGAAGAGAGACGGGTTGGGCAG	336	192	197
12759	YALI1_B19774g_6	TTCCTTCTCAAATCCCTCTCCGGTA	203	92	82
12760	YALI1_B19774g_7	ATTCCACCAGCCCTCCCAAGCTCTT	175	90	105
12761	YALI1_B19774g_8	TGCGTCTCCCTTGCGCAGCACAATG	170	128	121
12762	YALI1_B19844g_1	CTGCCAAGACCGTCGAGGAAGAGCC	184	139	114
12763	YALI1_B19844g_2	AGACCCGGTACTTGCGAGGTAACGA	202	171	118
12764	YALI1_B19844g_3	AGGAACTGCGGGAGATTTACGACAT	238	159	127
12765	YALI1_B19844g_4	CGACATCTACCAGGGGCTGGTCGGC	340	257	215
12766	YALI1_B19844g_5	GCCGTGCGATAGCACCAGTGGTCTT	226	111	140
12767	YALI1_B19844g_6	CCTGGCCACCGAAGATGGCGTACAG	263	180	135
12768	YALI1_B19844g_7	TCAGCAGCAATGTGATCTCGAGACA	206	165	129
12769	YALI1_B19844g_8	GAGGACCATTGATCAGAGACACGAC	244	167	143
12770	YALI1_B19856g_1	GAGCAGAGATGGAGCTGTAGATGTG	241	157	130
12772	YALI1_B19856g_3	CTATCGCCAAAACCTGACAGGACGC	131	80	79
12773	YALI1_B19856g_4	TATATTTCACATCTACAGCTCCATC	231	160	97
12774	YALI1_B19856g_5	ACATCTACAGCTCCATCTCTGCTCC	276	180	171
12775	YALI1_B19856g_6	GCGATAGCAAAAAAGTGCCTGGGCT	240	125	126
12776	YALI1_B19856g_7	GTGGTGGCACGCCTTTCGGGTTTGG	239	182	153
12777	YALI1_B19856g_8	GGGTTTGGGGATTCCGATCTCAAGG	116	79	114
12778	YALI1_B19877g_1	TCCAGTGTACGACCTCGTAACCACC	291	213	178
12779	YALI1_B19877g_2	GTGTCCAACACACAGGTATTTTAAG	329	262	187
12780	YALI1_B19877g_3	AGCCCTCCCTTAAGTCGTTTCACTG	279	185	149
12781	YALI1_B19877g_4	ACTGCACTCTATATGCCACTTGTTC	279	173	145
12782	YALI1_B19877g_5	ATTATTGAGTGGCAACTGGTGGTTA	190	208	120
12783	YALI1_B19877g_6	TACAAGCAGTTGGCTTGGTCAAGGA	255	181	134
12784	YALI1_B19880g_1	GCCCTGTGGTCACCTGGTGTAATCC	235	165	176
12785	YALI1_B19880g_2	TACATTTTAGCTACACCACGCAAAA	226	172	131
12786	YALI1_B19880g_3	GCTACACCACGCAAAAACAAATCAC	145	110	118
12787	YALI1_B19880g_4	ACAAAATGTCTGACGCCACCGAGAA	174	168	123
12788	YALI1_B19880g_5	GACAGGGTTACCCGGCCGTGAATAG	283	161	122
12789	YALI1_B19880g_6	CGTGGTGTAGCTAAAATGTATAAAT	234	148	116
12790	YALI1_B19880g_7	TTTTTGCGTGGTGTAGCTAAAATGT	523	256	263
12791	YALI1_B19880g_8	GTGGTGATTTGTTTTTGCGTGGTGT	386	296	191
12792	YALI1_B19897g_1	GTCGGATAGAGAAAGATCGGATGGT	227	153	132
12793	YALI1_B19897g_2	GTTTCGTCGGATAGAGAAAGATCGG	230	140	135
12794	YALI1_B19897g_3	GTCGGGCAACTCGGTAACCGGGTCG	258	210	183
12795	YALI1_B19897g_4	TGTTGGTGAGTCCGGTGATCGACTT	217	172	124
12796	YALI1_B19897g_5	CGGTCAGACCCCCGTCTACACCAAG	227	144	125
12797	YALI1_B19897g_6	TCTATCCGACGAAACGAAAAGATTG	116	100	72
12798	YALI1_B19897g_7	GGTATCAACGAGCACATCGACCTTG	356	179	166
12799	YALI1_B19932g_1	ACCTTCGTCTGCCCCACCGAGATCA	281	165	157
12800	YALI1_B19932g_2	CCTCCACCGACTCCGAGTACTCTCT	276	155	186
12801	YALI1_B19932g_3	GGGCAACGTTGGTCCAGGCAAGCAG	290	219	172
12802	YALI1_B19932g_4	TTGGCCTTCTCGAAGTACTCCTTGG	292	158	139
12803	YALI1_B19962g_1	AGCAGCAGTTGTTGCAGCAGCTGCA	212	147	121
12804	YALI1_B19962g_2	ATGGGCTCCAAATTCTGGCAGAAAC	283	217	162
12805	YALI1_B19962g_3	GCAGCTACGAGTTTCTGCTCAAATT	137	94	68
12806	YALI1_B19962g_4	TGCTCAAATTGTACATTAATCACAA	249	145	173
12807	YALI1_B19962g_5	GAGCCCATCAAACTGGCCTCGGGAT	244	131	155
12808	YALI1_B19962g_6	TGCCAGAATTTGGAGCCCATCAAAC	200	155	117
12809	YALI1_B19962g_7	TCGCGATAATTGAGCCAATTGCATC	189	152	126
12810	YALI1_B19962g_8	CACTGCCAGATCCACCAGAGTCAGT	181	175	90
12812	YALI1_B20009g_2	GCATCCCAGTCTTCCAGAGCAAGAC	223	161	153
12813	YALI1_B20009g_3	CCTACCGAGAGGAGGGTCCCCTGGC	400	206	226
12814	YALI1_B20009g_4	CGTGGTAGATGGCTCGTATCCCGAG	183	138	117
12815	YALI1_B20009g_5	GGGCTCCGTTCTCGCCAATGCTGAT	188	128	129
12816	YALI1_B20009g_6	TGGTTGTGGATGATGCTCGTGTAAT	254	178	143
12817	YALI1_B20009g_7	GGGTCATGGGGGGGACATCCAGAGG	201	142	100
12818	YALI1_B20009g_8	CTCCCCGGGCGGCCAGACGAGGCAT	182	78	70
12819	YALI1_B20043g_1	AAAACCGTAGACTCGCCCGACTCGC	133	74	53
12820	YALI1_B20043g_2	TCCTCAAACCATCTGGTAGCATTCC	336	205	201
12821	YALI1_B20043g_3	CTGAAGGAGAACAAATTTGGAAGCA	244	189	184
12822	YALI1_B20043g_4	GAAGCACCAAGGCCGACATTGCAAT	249	132	141
12823	YALI1_B20043g_5	CTGAGCTGTAAGGGTCGTCTTTAGG	111	125	87
12824	YALI1_B20043g_6	CTGAGATGTTGCAGAACACACAGTC	192	144	141
12825	YALI1_B20043g_7	AAACCAGTGGAGGGGTTTCCTGAGA	185	120	87
12826	YALI1_B20043g_8	AGGAGAAAATGAGCGGCGAGTCGGG	154	91	75
12827	YALI1_B20052g_1	CTAGAGCAAGGGCCTCCTCAACAGT	269	160	153
12828	YALI1_B20052g_2	TCGGAACCGGACCAATGGGAGCCAT	342	183	139
12829	YALI1_B20052g_3	TGAGAGCCCACACCGATGACGCCTC	233	150	151
12830	YALI1_B20052g_4	TGCTGGGAACCATGGCTGGAGGAGC	293	180	145
12831	YALI1_B20052g_5	CGAGCTGCGAGAGAAGCAGCGAATC	218	136	126
12832	YALI1_B20052g_6	CCTACGGTGTGCTGGACGCTACCTA	203	190	182
12833	YALI1_B20052g_7	TCCGGAGGTTCCGTCAACCTGTACC	236	168	157
12834	YALI1_B20052g_8	AACAACATCATCACCAAGCTCAAGG	178	156	111
12835	YALI1_B20094g_1	CCTCAGATCTCACCACCAGCCATGA	231	111	142
12836	YALI1_B20094g_2	AGTCGTTTACATTCTACGTACAAAC	267	162	169
12837	YALI1_B20094g_3	CATTCTACGTACAAACCCTACAGGT	113	97	90
12838	YALI1_B20094g_4	GCACCCAGCGATTTGAGCTCAGTGT	335	177	157
12839	YALI1_B20094g_5	GGAAGTCGAGTTCGTGTGTGGCATG	253	162	167
12840	YALI1_B20094g_6	TGTTGTTGGGGTTGTCGGGGCTCTC	276	191	187
12841	YALI1_B20094g_7	TACGTAGAATGTAAACGACTCAAAG	202	151	150
12842	YALI1_B20094g_8	CACCCTTCGTCCTAGCACCACCTGT	238	142	67
12843	YALI1_B20108g_1	GGTCTGGAACCAAGTGGAAACGCCC	227	129	152
12844	YALI1_B20108g_2	CTGACTTCCAAGACCCTTTTTGGTC	379	260	231
12845	YALI1_B20108g_3	GTCTGCTTGCTGATGACCCCATTGA	208	126	92
12846	YALI1_B20108g_4	ACCTGTTTCTGATCCACGTGCCTCC	261	132	119
12847	YALI1_B20108g_5	CAATCCGTTCGATAGTTTCACTTTG	316	198	206
12848	YALI1_B20108g_6	CACTTGGTTCCAGACCCAAATCCGA	255	219	121
12849	YALI1_B20108g_7	TCCAGGAGGGCGTTTCCACTTGGTT	222	104	161
12850	YALI1_B20108g_8	GGTGCCGTAGAACTCAGCAGTATCG	222	125	101
12851	YALI1_B20130g_1	AATGCCGCCTTCAACCAGGACTCGG	194	131	112
12852	YALI1_B20130g_2	CCATCTGTCACAACCGTGGCTTCCG	335	193	184
12853	YALI1_B20130g_3	ATGATGGTGGAATAGGCGTGATCCA	215	131	110
12854	YALI1_B20130g_4	TGTCGCCCGTTTTAAACGTTTTGCT	285	157	120
12855	YALI1_B20130g_5	GACTTGAGATCGTCCCAGATGACGA	202	113	148
12856	YALI1_B20130g_6	AAACGGGCGACAGAAACTCCAACGA	236	200	130
12857	YALI1_B20130g_7	TAGCTTGTCCTTCCTGGCTGAGGTC	314	205	216
12858	YALI1_B20130g_8	ACGTTGAGTGTAGTCTCACCAATGT	208	121	140
12859	YALI1_B20145g_1	TTGCACTACATACTGTTGTGTGCAT	195	83	126
12860	YALI1_B20145g_2	ATGCACGGTGTGACCTCGGTTGCGA	224	146	126
12861	YALI1_B20145g_3	GGGGACACGGTGCACACACAGTCAT	186	140	136
12862	YALI1_B20145g_4	ACTTGGGTAGCAGACTTGCACACAG	256	90	122
12863	YALI1_B20145g_5	ATATGACCCAGTCTGAGAAGGTCTG	213	103	91
12864	YALI1_B20145g_6	TCGTCGCCTGCTGCTACTGCTGCTG	233	142	187
12865	YALI1_B20145g_7	ATTTTTCTCGTCGCCTGCTGCTACT	246	171	129
12866	YALI1_B20145g_8	TCCGTTGTCTCAACCTTTTTTGATT	224	157	135
12867	YALI1_B20153g_1	TACGTCAACTCGCCTTATGGACTGG	291	175	178
12868	YALI1_B20153g_2	CGAGACCCTCATGGAATCCGACCCC	197	172	113
12869	YALI1_B20153g_3	GAGTACGTGTACTTTGCCCGACCAG	180	83	109
12870	YALI1_B20153g_4	CCCGACCAGATTCTGTCATGGACGG	212	137	175
12871	YALI1_B20153g_5	CACGGGTCTGGGTGAAGACGTCCCG	310	135	159
12872	YALI1_B20153g_6	CTCCCATAGCCAGACGAGATCGGTA	216	139	144
12873	YALI1_B20153g_7	TCGGGATCCGAATCTTGCAATGATG	393	274	212
12874	YALI1_B20153g_8	GCTCTTGCTGGTTGGGCATGATGAA	216	184	169
12875	YALI1_B20188g_1	CTGTTGTTCAAGCAGCTTACGATGT	286	204	194
12876	YALI1_B20188g_2	CACAACCACTGAGGATGTCATGAGA	203	98	105
12877	YALI1_B20188g_3	GGCTACTGCCTCTTCAATCTTCAAT	200	148	105
12878	YALI1_B20188g_4	GAAACAGCAAGTCTAGCTGGCAGCA	185	129	122
12879	YALI1_B20188g_5	CACCTGAAGGATCTCATAGTAGTTC	238	191	145
12880	YALI1_B20188g_6	GATATGCCTTCTTGAGATCCGCATC	219	166	171
12881	YALI1_B20188g_7	GATCAGGATGCAATAGAAGAGCCTG	118	127	47
12882	YALI1_B20188g_8	CAAATGCTGGAAGAATAGGGGAATC	205	206	119
12883	YALI1_B20192g_1	ACTCAAAGAAGCTATCGACACAGCA	227	188	160
12884	YALI1_B20192g_2	AAGAACGACTCAGTCACTTTGCTTC	259	128	183
12885	YALI1_B20192g_3	CTTCGGCACATGCCTCAGAGATTAA	205	83	117
12886	YALI1_B20192g_4	CGGAAATGTGTGCTGCTATAGGAGT	274	150	150
12887	YALI1_B20192g_5	AGTCAGCTATGCAGTCAACTGGTAT	329	267	167
12888	YALI1_B20192g_6	AGTCAAAGGCTGCCAATCCCACCTT	196	159	150
12889	YALI1_B20192g_7	ATCTCTGAGGCATGTGCCGAAGCAA	179	118	120
12890	YALI1_B20192g_8	CGCAAACTCCGCCCTGAACTTGGCA	204	105	104
12891	YALI1_B20205g_1	GCAGAGTCTTCTACAGGGCATCAAG	283	178	144
12892	YALI1_B20205g_2	GACAGCATAGCAGCCTCTCCGTCCA	237	165	158
12893	YALI1_B20205g_3	CGACGAAGATACGGGCGAATGCACA	266	117	168
12894	YALI1_B20205g_4	CCGACAAGACACTACAATCGGCATT	179	173	97
12895	YALI1_B20205g_5	TGAAGAGGAAGTGGACGGAGAGGCT	250	156	127
12896	YALI1_B20205g_6	TGGGTCACGCGACCATGAACCCAGC	225	151	120
12897	YALI1_B20205g_7	AATGAAATGTAGGTTCCGCAGAATG	167	145	108
12898	YALI1_B20205g_8	AAGGGTCGTCATGTCATTAGACTGC	296	185	119
12899	YALI1_B20242g_1	TCATGTGATTCATGTTTGATTGCTC	180	115	107
12900	YALI1_B20242g_2	ATTGCTCTGACACCCTTCATTGTGT	280	174	135
12901	YALI1_B20242g_3	TTTACAAGAAGCTTAATAGTCGTCT	183	179	128
12902	YALI1_B20242g_4	CAAGAAGCTTAATAGTCGTCTGTAT	209	116	87
12903	YALI1_B20242g_5	CCTATCCAGTATACTCTGAGGTATG	372	196	193
12904	YALI1_B20242g_6	GCAATCAGTAGCTGGCTAATGATTC	238	207	146
12905	YALI1_B20242g_7	GAAACCCTGCCAACAACGGAGGCTT	236	172	124
12906	YALI1_B20242g_8	CAGACTCCTTGGAAGCCGACCCACT	100	87	54
12907	YALI1_B20243g_1	GAGAGGGCAGAGTTAAGCCCGTCAA	210	120	125
12908	YALI1_B20243g_2	TGGACAACGCCATTTCTATTTCCAA	183	182	121
12909	YALI1_B20243g_3	TATTTCCAATCTGCGAGATCTGGTT	257	193	164
12910	YALI1_B20243g_4	CAATCTGCGAGATCTGGTTCTTCAT	248	156	103
12911	YALI1_B20243g_5	TCGGCCTCCAGGGCCTTGTTGTCGG	258	153	162
12912	YALI1_B20243g_6	CTTTCTCGGCCTCCAGGGCCTTGTT	379	211	218
12913	YALI1_B20243g_7	AGGCTCTTCGTGTCTGAGTTGGTGA	283	205	152
12914	YALI1_B20243g_8	GTTTGAGGCTCTTCGTGTCTGAGTT	229	148	104
12915	YALI1_B20276g_1	AAGTACGGCTCCACAGACGACGTGA	113	101	77
12916	YALI1_B20276g_2	CCTGCCACAGAGGCTGTTATCGAGA	303	167	131
12917	YALI1_B20276g_3	TTCTGAGCCTGCTATGTCCTCTGAG	190	154	128
12918	YALI1_B20276g_4	AATCTGTGTCGTTGGCGTAAGTAGA	232	103	142
12919	YALI1_B20276g_5	GTGACTGTTGAGGAGATACCCATTG	274	185	162
12920	YALI1_B20276g_6	AGATGGAGCAGACACCACGTTTGGT	287	151	137
12921	YALI1_B20276g_7	GCCTCGGGGATGGTGGTGTTGTTGA	327	185	197
12922	YALI1_B20289g_1	TGGAGAAGTCTCCCCTTCGAATCTT	182	107	99
12923	YALI1_B20289g_2	TCGATGTCGGAGCCACTCTTGTCGA	179	101	91
12924	YALI1_B20289g_3	CCTCTGTCTCACGAGCACATCCAGT	237	126	110
12925	YALI1_B20289g_4	CTCACTGCTACAAGGATCAGGGCGG	247	169	96
12926	YALI1_B20289g_5	GGGTGGTAGTAGGCGTGAGAGCAGA	191	137	144
12927	YALI1_B20289g_6	CTGCGGGGAATCGGCTCAGAACGTC	364	224	201
12928	YALI1_B20289g_7	GCTGTCGGGGTGGGTCTGCTGGAAG	243	195	154
12929	YALI1_B20289g_8	GGGTCTCCTTGTTGAGCAGATCGTA	208	139	138
12930	YALI1_B20319g_1	CGAGCGGTTATCCCCGAATCACTAA	170	111	106
12931	YALI1_B20319g_2	CAGTACAGACGTCCCCCTACCAAGC	167	115	106
12932	YALI1_B20319g_3	TGCCTATGCAAGCCTTCCAACATTG	230	197	152
12933	YALI1_B20319g_4	TGCAATACAGGCATTTCATTTGGAC	263	170	149
12934	YALI1_B20319g_5	TAAGTCATAGTATGGACACTTATCG	289	199	171
12935	YALI1_B20319g_6	CAGCACAGGCCTTCCACGAATCATG	224	72	86
12936	YALI1_B20319g_7	AGCTCTCAGATAGTTTCCAGCACAG	324	135	110
12937	YALI1_B20319g_8	AAGGCAATGTTGGAAGGCTTGCATA	223	140	145
12938	YALI1_B20337g_1	GTATGGTCAATGCGTTCGGCATCTA	167	101	74
12939	YALI1_B20337g_2	GTGTATTTCTCTAGTATCCCCGTAA	323	221	146
12940	YALI1_B20337g_3	TCTAGTATCCCCGTAAGAATGCTCA	250	162	118
12941	YALI1_B20337g_4	TTATTGTGCTCTCTCTTATGATGAC	193	116	112
12942	YALI1_B20337g_5	AGCTCCCAACTTCACTGTTGGGAGT	184	116	91
12943	YALI1_B20337g_6	TGAGCATTCTTACGGGGATACTAGA	169	145	110
12944	YALI1_B20337g_7	TTCTTGAAGTACTCCGATGGGACAG	201	170	127
12945	YALI1_B20337g_8	AGTGTGCCAAACGAGGCTTCGTAGC	206	123	104
12946	YALI1_B20359g_1	TTCCCAATCTTCAAAACATACTGTC	159	92	86
12947	YALI1_B20359g_2	TACAGTATTGTATTGTTTCATTGCA	174	164	126
12948	YALI1_B20359g_3	ATTGCACTTTCCTACCAGTGCACAG	150	128	114
12949	YALI1_B20359g_4	CTACCAGTGCACAGCCTCGAAATGC	221	175	211
12950	YALI1_B20359g_5	GAGGCTGTGCACTGGTAGGAAAGTG	147	133	111
12951	YALI1_B20359g_6	AGAACATGTTCCAAGCATTTCGAGG	165	133	111
12952	YALI1_B20359g_7	AGTTTCAGAACATGTTCCAAGCATT	189	139	134
12953	YALI1_B20359g_8	GGTTGAAGGCTGGACGTATGTGCCT	233	153	115
12954	YALI1_B20378g_1	CTTCTGACCATGCCCAAGAACTCTG	96	74	41
12955	YALI1_B20378g_2	CGCAACCTTCAAGTCTTCTCACCTG	198	93	128
12956	YALI1_B20378g_3	GGCCTTCATTCTCTTCTCCGATGTC	261	181	161
12957	YALI1_B20378g_4	TTGGTGCCGATGTCAACACTGTTCA	164	142	126
12958	YALI1_B20378g_5	CGATTCGATCCATGGAAGTGAACTT	222	100	150
12959	YALI1_B20378g_6	TTCCGTGAGTCCAGTCGAGCACTCC	321	219	182
12960	YALI1_B20378g_7	GTCCCAGGTATCGGACTTCTTGAGA	216	131	153
12961	YALI1_B20378g_8	TGGATATCTTCAGCGTCCCAGTCAA	167	106	105
12962	YALI1_B20399g_1	TCGATCCAGCCCCAATGCCCAGCAA	100	111	102
12963	YALI1_B20399g_2	TGCAGCCAAACTGGTTCCTGTCTGC	141	105	87
12964	YALI1_B20399g_3	GCTGCATAAATTGCTGGGCATTGGG	206	185	114
12965	YALI1_B20399g_4	GAGAAGAATACTCCCACTTGCCGGA	130	106	71
12966	YALI1_B20407g_1	TGCTCAGGTCGAGCCAGCTGCTGAT	233	142	128
12967	YALI1_B20416g_1	AAAAAGTTCATCACTTCCAACGGAG	177	119	98
12968	YALI1_B20416g_2	TGACAATCTGTGGCATGCGACCAGG	257	130	158
12969	YALI1_B20416g_3	GGAGGCATTGTTAACAAGGAGCTCA	166	143	82
12970	YALI1_B20416g_4	ATCTCGAAAAGAAGGTCCCTTCGAT	193	119	95
12971	YALI1_B20416g_5	AAATCGTCCACATCCGCCACGTCCA	244	115	125
12972	YALI1_B20416g_6	TGAGCCTGGGTGACTGTCGCTCCGT	351	179	173
12973	YALI1_B20416g_7	GTGAGTGGGGTCGATCGGGGAGAGT	218	156	136
12974	YALI1_B20416g_8	AGCTTGAGACAGTCGTCCACCCACT	211	117	103
12975	YALI1_B20462g_1	ATCGAACAGCTCCTGCCCTATCTCG	164	94	108
12976	YALI1_B20462g_2	TTGGTTCCGGTGTTTCCGGCGGTGA	379	236	184
12977	YALI1_B20462g_3	CGGCGGTGAGGAGGGTGCCCGATAC	214	138	82
12978	YALI1_B20462g_4	CAGGACATCTCTGCTAAGGCTGATG	228	174	119
12980	YALI1_B20462g_6	CACCGGGCATGATGGAGGGACCGTA	228	181	123
12981	YALI1_B20462g_7	CAGTACCCTTCTGGCCAGCAGTGTC	175	181	74
12982	YALI1_B20462g_8	CATCACCATCGAGGAGCTGGTAGGT	182	108	106
12983	YALI1_B20493g_1	TTCGGCAAGGCCCACTCAGATGCAG	295	201	191
12984	YALI1_B20493g_2	AACCCTGAACACTTCGAGCAGGTGA	250	137	157
12985	YALI1_B20493g_3	GGCCCACAACTTGTCATGAGTGTCC	338	235	182
12986	YALI1_B20493g_4	TGTCTGTCGCAGCTGGTTCACTGCA	275	156	143
12987	YALI1_B20493g_5	ATGAACGATTGCTCAACGTTATGGT	328	224	219
12988	YALI1_B20521g_1	GATATCCTTAAGGTCCGACGAGACT	169	93	107
12989	YALI1_B20521g_2	TGTTGTTTGATGATCTCCCTCAGCT	161	148	140
12990	YALI1_B20521g_3	ATGATCTCCCTCAGCTGCAAGGTAA	222	104	91
12991	YALI1_B20521g_4	AGTCGTACTTCAACGACGCTCCTCT	245	162	138
12992	YALI1_B20521g_5	CTCTTCGTCAGTCTTGGGCTTTTTG	238	127	131
12993	YALI1_B20521g_6	CGTTGAACATGTTGTTAGGTCCATC	311	192	203
12994	YALI1_B20521g_7	TCGACAGCTCCTTTCCGTTGAACAT	171	149	106
12995	YALI1_B20521g_8	CTCCTCACCGGTTAAGAATAGCAGA	182	122	131
12996	YALI1_B20527g_1	CAAAAAGGCTTGGGATATCCAGAAG	281	139	148
12997	YALI1_B20527g_2	GACTGCCAATGGAACCATTCCTAGA	299	171	129
12998	YALI1_B20527g_3	ATCCCTTCAACAACAAGCGACCCAC	206	126	139
12999	YALI1_B20527g_4	GCCACTGGTCTCGGTGTTGGTGCTC	254	141	137
13000	YALI1_B20527g_5	GAAATGTTGGCGACCGAACGGCCCA	180	124	112
13001	YALI1_B20527g_6	GGCACCTCCGCTCCAATGATCTCTT	190	165	114
13002	YALI1_B20527g_7	CTTCTCTCCAATGATCCGATCTTTG	266	138	99
13003	YALI1_B20527g_8	TTCTCTGATTTCCTTCTCTCCAATG	232	120	157
13004	YALI1_B20577g_1	GACAAAGGACTACATTGGCGGTGTA	204	123	103
13005	YALI1_B20577g_2	GACGTGACGAGGGAGCCACTCTGAA	158	131	97
13006	YALI1_B20577g_3	CGCAATGGTCTGAAGAACACAAGCT	196	126	97
13007	YALI1_B20577g_4	CAGAGATCCTTCTTCAGCAAGTGTG	235	105	181
13008	YALI1_B20577g_5	TCCAAAACGAATCTTGGAATGACAT	140	95	93
13009	YALI1_B20577g_6	TACACCGCCAATGTAGTCCTTTGTC	217	92	105
13010	YALI1_B20577g_7	AGGCGTAGTGTGAGCTTCGAACGCT	168	135	73
13011	YALI1_B20577g_8	GTCGTGGCCAGCTGCTTCTCATAGG	277	119	124
13012	YALI1_B20589g_1	CAACCCCTCACCAAGGACTATCCTC	215	128	152
13013	YALI1_B20589g_2	AGTTCCTGGCCAAGGCGGGTGTCTG	297	193	157
13014	YALI1_B20589g_3	CTCATGTGCTGTTCGCATGCTGACA	308	212	227
13015	YALI1_B20589g_4	AGATCCACACCAAGAAGCTGACCGA	228	139	106
13016	YALI1_B20589g_5	GGGTTTGGCGTTCTTCTTCTTGGGG	238	114	127
13017	YALI1_B20589g_6	GGTCAGCTTCTTGGTGTGGATCTCA	257	124	135
13018	YALI1_B20589g_7	GCTGGAGATGCTGCTCCAGAACAGG	178	113	76
13019	YALI1_B20589g_8	GCACAAACAGACCTGGTTCAATTCG	161	98	98
13020	YALI1_B20634g_1	CGCGAGAAGTTTCTGGATGTGGACA	395	211	214
13021	YALI1_B20634g_2	TGGATGTGGACATTTGCGAGGAAGA	300	176	191
13022	YALI1_B20634g_3	CGAGGAAGAGGATGTTTCGCCTATT	344	216	135
13023	YALI1_B20634g_4	GCCTATTCGCCCTCTCAATCCCGAC	276	185	218
13024	YALI1_B20634g_5	AGAGGGGTGGCCTCCAAGTCGGGAT	253	139	108
13025	YALI1_B20634g_6	ATTCAGGAATATTCGTCCTGGGTTG	110	81	61
13026	YALI1_B20634g_7	ACCAGTAGTCTCAGGCGACACGTAG	229	172	164
13027	YALI1_B20634g_8	AAAGGTGGAGATCCAATGAGAAGCT	175	115	98
13028	YALI1_B20709g_1	TTGTGTCGGGTTAGTGCGCGGGTCG	232	152	135
13029	YALI1_B20709g_2	CCGAACTCCCCTCACGCCACATCAC	287	176	165
13030	YALI1_B20709g_3	CGAAGTTCATCGTAGGTACTGTACT	237	160	130
13031	YALI1_B20717g_1	CGACGGCACCATCGCCGACAACAAC	229	126	129
13032	YALI1_B20717g_2	TTGTGTATGAGATGAGGAGACAAGT	225	157	159
13033	YALI1_B20717g_3	TTCTTCTTGACCACTGGAGGCTCAA	265	157	145
13035	YALI1_B20717g_5	ACACCGCCGGTCAGGAGGATTACGA	185	145	102
13036	YALI1_B20717g_6	TTACCCTCAGACCGATGTTTTCCTC	243	141	114
13037	YALI1_B20717g_7	CTCGTCTGCTTTTCCGTCACCTCTC	190	125	82
13038	YALI1_B20717g_8	CGTCACCTCTCCCGCCTCCTTTGAG	172	165	135
13040	YALI1_B20730g_2	CTTGATGTCCAACACCCCGCCGGTC	212	147	94
13041	YALI1_B20730g_3	TCAACATTGCCAAAACCTCGATGTC	237	81	104
13042	YALI1_B20730g_4	GCTAACATGGCTGTTGATGCCCTGC	233	181	107
13044	YALI1_B20730g_6	AAGGCCTGAGATTTTCTCTCCGTTA	157	103	120
13045	YALI1_B20730g_7	ACCACGTTGGCAATGGCCTGGCAGG	189	127	96
13046	YALI1_B20730g_8	GCAATGTTGACAAAGGTGTCCTTGC	236	173	108
13047	YALI1_B20765g_1	AAAACATCTCTGGCAGAAAGCATGC	141	122	85
13048	YALI1_B20765g_2	GTGACTCTTGGGTGCCGTCGTGAGA	321	190	154
13049	YALI1_B20765g_3	ATTATGGGGTATCGCTAACGTGGGT	195	65	120
13050	YALI1_B20765g_4	AGTATCGGATGTTTCATTATGGGGT	198	168	155
13051	YALI1_B20765g_5	ACATAGTCGTGGAGAACCTGCTTCA	173	111	100
13052	YALI1_B20765g_6	TTGGTTTCACATAGTCGTGGAGAAC	225	156	116
13053	YALI1_B20765g_7	GGGTACCCGAGCTGGTGGATTTCTT	244	205	149
13054	YALI1_B20765g_8	CTCTTTTGGGGTACCCGAGCTGGTG	337	169	153
13055	YALI1_B20777g_1	CCCCTATTAATCCACACACTGTTCT	291	185	157
13056	YALI1_B20777g_2	TGATGCACTCCATTCTGGTCTTCTC	131	85	88
13057	YALI1_B20777g_3	GCTAACGCTGCACCAATTGTTCAGG	223	109	119
13058	YALI1_B20777g_4	CACTGTCTGGCCTCTTCCACCACAC	264	142	137
13059	YALI1_B20777g_5	AAGCACCACGCTTGGGTCTCGCAGT	232	147	160
13060	YALI1_B20777g_6	CGACGGGAGCGGGAGACTCCTTTGA	215	125	134
13061	YALI1_B20777g_7	CGTTTACGACGGGAGCGGGAGACTC	285	219	173
13062	YALI1_B20777g_8	CGTCGTTTACGTTTACGACGGGAGC	205	137	140
13063	YALI1_B20802g_1	ATGTTGAGATCAAGCTTGCTTTCTC	292	226	183
13064	YALI1_B20802g_2	TCCGGTACCAACGGCCCCGAGGAGG	154	125	70
13065	YALI1_B20802g_3	CCAAGCTGCCCGTCAAGGAGCTTGT	208	119	133
13066	YALI1_B20802g_4	CTCTGTTCGGTGGGAACGTGTCTGG	267	201	162
13067	YALI1_B20802g_5	TCGACCCAGTGCCAGTTGTTGGGGT	219	104	122
13068	YALI1_B20802g_6	GCTGGCTGACATCAACATCTCCCTC	237	132	115
13069	YALI1_B20802g_7	GCAGCTCGGGGACAATGTCCGACAG	338	238	166
13070	YALI1_B20802g_8	ACCTGGTCCGCAGGATGCTGGATAG	300	208	150
13071	YALI1_B20834g_1	ATGGAGTTTGAGGATGATCAGGAAT	337	191	150
13072	YALI1_B20834g_2	AGGATGATCAGGAATTCGAGCTGGG	262	223	173
13073	YALI1_B20834g_3	AATAACTTTTTCCGCCAGGAGGACT	293	203	159
13074	YALI1_B20834g_4	CGCCAGGAGGACTTGCGAAAGCAGC	253	181	161
13075	YALI1_B20834g_5	CTCGACGCTGACGTGTGGCAATGAT	291	189	172
13076	YALI1_B20834g_6	CAGCATTTGCTCGACGCTGACGTGT	292	181	200
13077	YALI1_B20834g_7	CGACGCTTGGGTGCAGGTGACATGG	157	115	97
13078	YALI1_B20834g_8	CGTAGTCTCTGAAGTTTTACGACGC	167	158	152
13079	YALI1_B20835g_1	ATGTTCATATCCTCGCAGTTCCCCT	163	104	67
13080	YALI1_B20835g_2	AACCAACATGCAGACCCAAATTTTA	127	86	66
13081	YALI1_B20835g_3	TATTTCCGCCTACAGAAACCCCGTC	84	83	87
13082	YALI1_B20835g_4	CGCCTACAGAAACCCCGTCACCACC	139	99	93
13083	YALI1_B20835g_5	ATACGACATTGAGGGGAACTGCGAG	272	181	129
13084	YALI1_B20835g_6	AACGAACTTCAGCAGGGTGTGGCAG	157	128	103
13085	YALI1_B20835g_7	GGTCTGCATGTTGGTTCAAAGCACA	261	139	81
13086	YALI1_B20835g_8	TGTAGGCGGAAATATAAAATTTGGG	146	162	123
13087	YALI1_B20870g_1	GCCCACAGCTGACCTCACCAGAAAT	162	139	61
13088	YALI1_B20870g_2	GCCCTTCACCACAGCGTCGTCTGTG	161	110	122
13089	YALI1_B20870g_3	CATTTACCCGACTACTCCAAGCTCA	144	122	107
13090	YALI1_B20870g_4	CCCGACTACTCCAAGCTCAGCTACA	169	145	137
13091	YALI1_B20870g_5	TGCTGACACTTCTGACAACTGGTCA	235	166	140
13092	YALI1_B20870g_6	TGGTGAGGTCAGCTGTGGGCCAAAG	223	151	174
13093	YALI1_B20870g_7	GAGGCACAGACGACGCTGTGGTGAA	265	200	153
13094	YALI1_B20870g_8	GGCAAGGAGCCGGTCTGGAACTGAG	168	90	99
13095	YALI1_B20887g_1	GAGGCCAAAGCCTTGGACATCCATG	261	139	134
13096	YALI1_B20887g_2	ATGAGGTGAAGTTGTGGTCTCAGAG	111	123	54
13097	YALI1_B20887g_3	GGTGTCTGATCCATGGTGTGTATGT	201	140	143
13098	YALI1_B20887g_4	TTCTTTTGGGTGTCTGATCCATGGT	285	149	113
13099	YALI1_B20887g_5	GCCTCCAAATCGGGTGTATATTGAT	211	131	128
13100	YALI1_B20887g_6	CCATGGATGTCCAAGGCTTTGGCCT	374	220	234
13101	YALI1_B20887g_7	AGATCTTCGGGCACCTCGAGCAAGT	262	207	144
13102	YALI1_B20887g_8	TCATTCGCAGCGCCTTGACACGCTC	249	118	110
13103	YALI1_B20919g_1	TCAAATCGCTGTTTTTTTACAATGA	368	275	203
13104	YALI1_B20919g_2	CAATGACCTAGAAAGACACCTGGTC	313	178	155
13105	YALI1_B20919g_3	TTCACGGCATGGGTGGCTCGCTCTC	294	184	152
13106	YALI1_B20919g_4	AGCCTTCTGACTGGGCCAGCTACAA	228	141	150
13107	YALI1_B20919g_5	TAGGTCATTGTAAAAAAACAGCGAT	181	134	122
13108	YALI1_B20919g_6	CCGATAATGGGGCAGATTGAACACC	175	138	81
13109	YALI1_B20919g_7	TTTTCCCGATAATGGGGCAGATTGA	244	167	142
13110	YALI1_B20919g_8	CGTGTCCAGGCAGATCAACGGCCAC	250	137	156
13111	YALI1_B20935g_1	TTGACTCATTTGCCTAACCAGCAGA	225	106	132
13112	YALI1_B20935g_2	CCTAACCAGCAGATCGACCAGTACT	294	178	126
13113	YALI1_B20935g_3	CCGATTGTTTCTACAATTGCTTAGG	310	208	210
13114	YALI1_B20935g_4	TACAATTGCTTAGGTCTAAGCGAAG	164	127	85
13115	YALI1_B20935g_5	GCTGTAGTCGTCCAGATAGCCGTAC	194	83	66
13116	YALI1_B20935g_6	GTATGATCCGTCTTTTCGCTGTAGT	186	141	140
13117	YALI1_B20935g_7	AGCATGTCTAAAAAACCCTGTCGAA	232	105	104
13118	YALI1_B20935g_8	GACACAAACGAACCCATCGATCTAT	230	175	124
13119	YALI1_B20968g_1	CGGAAGCGCTAATAACTTTACCCTC	203	170	173
13120	YALI1_B20968g_2	CCCTCGGCGACCATCTCCTGTGTAT	223	149	136
13121	YALI1_B20968g_3	GAACACAGACTTCAAAAGAATATTC	176	66	123
13122	YALI1_B20968g_4	ATGATCATAAGATAGTTTATCAGGT	130	116	72
13123	YALI1_B20968g_5	TCGATCATGATTGTGCCGGCTAAGG	286	152	189
13124	YALI1_B20968g_6	AAGTCTGTGTTCGAAACAGTACTCC	224	127	99
13125	YALI1_B20968g_7	AAAGCGCAGTGCAACCTGATAAACT	176	124	85
13126	YALI1_B20968g_8	ATATCTCGCCGTCCTTAACAGGGGC	251	200	155
13127	YALI1_B20992g_1	AGCACACAGACCATTGTGTGGGCCC	232	145	159
13128	YALI1_B20992g_2	GATTCAATGCTCTTGGAAACGGAAC	290	207	130
13129	YALI1_B20992g_3	AGCCCAGATCTCGTGAGAGACAACC	360	302	233
13130	YALI1_B20992g_4	TAAAAAACCACACCCCAGCCCTCAC	151	76	82
13131	YALI1_B20992g_5	GGCTTGACAATGGCCTCAACGGAGA	271	202	138
13132	YALI1_B20992g_6	GAGCTGCCGGGCCCACCAGGTTGGC	260	156	83
13133	YALI1_B20992g_7	TTAGAAGTGTTCTTTCGAGCTGCCG	195	125	113
13134	YALI1_B20992g_8	GGCCCACACAATGGTCTGTGTGCTG	183	154	118
13135	YALI1_B21004g_1	GGCGCCAGGCAAAGTGATTCTATTT	310	171	169
13136	YALI1_B21004g_2	GTGAACATGCCGCTGTGTTTGGTAA	315	177	159
13137	YALI1_B21004g_3	GTAAGCCTGCGATTGCAGCAGCCAT	234	110	122
13138	YALI1_B21004g_4	CAGACATCCACTTGAACTTCAAGGT	170	152	100
13139	YALI1_B21004g_5	CCTGGCGCCGAAATGATGTAGTCCA	138	104	61
13140	YALI1_B21004g_6	GACAAGCAGGTATGTTCGCAAGTCG	249	152	131
13141	YALI1_B21004g_7	GGAGTCGACCAATTGAGATGGTCGG	194	128	107
13142	YALI1_B21004g_8	ATGAATCTTCGCACACAGAAGGGGG	245	165	141
13143	YALI1_B21030g_1	TCCTTCCGTCCGACTTGTGCTCGGA	216	114	117
13144	YALI1_B21030g_2	TCTCGAGTTATTAACGCTGCTCCCG	255	139	145
13145	YALI1_B21030g_3	CTCTGGCAATCTTTCCCCAGAAGCG	153	120	90
13146	YALI1_B21030g_4	CCCAGAAGCGATTCATTTCCACCAA	263	156	123
13147	YALI1_B21030g_5	GCGGTCCACAGAGTGGGAGTCATAG	213	178	131
13148	YALI1_B21030g_6	TCGTTGTTCTCGGGGTTATAGACAG	264	220	159
13149	YALI1_B21030g_7	CGCGTGTTCGCATGAACTTGGTCTT	384	235	220
13150	YALI1_B21030g_8	GTGGAAATGAATCGCTTCTGGGGAA	239	175	153
13151	YALI1_B21042g_1	CGCACAGCTCGAATAGGCCATATCC	329	226	150
13152	YALI1_B21042g_2	TGCGCAAAATTCTGCATCCGTCGGA	161	105	126
13153	YALI1_B21042g_3	TGGCATCCACATTTTCCACCAAAGA	217	153	163
13154	YALI1_B21042g_4	CACCAAAGAGGCCCTGTTCAAGACG	287	286	161
13155	YALI1_B21042g_5	CAGCCAGGATATGGCCTATTCGAGC	152	92	74
13156	YALI1_B21042g_6	CGCACAAACCGTTCTCGTGTCTTTC	318	185	179
13157	YALI1_B21042g_7	GTCATGCGGGTAATCTCCGACGGAT	352	185	162
13158	YALI1_B21042g_8	GTGGAAAATGTGGATGCCACAAATT	219	155	139
13162	YALI1_B21043g_4	GCATCCCACAAGCCTCGTCTCTTGT	260	148	135
13163	YALI1_B21043g_5	GCAGGGTAGCTTCCAACATCTCGTT	282	121	149
13164	YALI1_B21070g_1	GGCTCCCAGTACTCGCATCTCATCA	257	178	128
13165	YALI1_B21070g_2	ACCTTGGTGTCCCCATCCTCGGTAT	236	140	139
13166	YALI1_B21070g_3	CGGAGGTGTTGACTCTACTGTTGGT	269	131	140
13167	YALI1_B21070g_4	AAGGGCCCTTCCCAGACCATCAAGA	177	116	126
13168	YALI1_B21070g_5	GACGTGAATGGTGGCGTGGCCGAAC	177	127	89
13169	YALI1_B21070g_6	GCTTCTTCTCAGGGTCGGTGACGCC	241	183	116
13170	YALI1_B21070g_7	GGACCTCATCCTTGAACAGCTCTCG	168	150	149
13171	YALI1_B21070g_8	GGGCAATCTCGACCTGGGAGGGAGT	189	178	156
13172	YALI1_B21088g_1	ACGACCTAGAAATCATCCCACTGCG	169	116	83
13173	YALI1_B21088g_2	CGAGGTCTTCAGGTCGCGTCTAATG	319	219	254
13174	YALI1_B21088g_3	CTGCTGACGTCAAGGCAGGTGCTGC	233	133	140
13175	YALI1_B21088g_4	CAGGAGGAGGTTGAGTTCGTCGCAA	213	105	124
13176	YALI1_B21088g_5	CATCAGAGCACGTAGCAAGCCAGTG	227	103	83
13177	YALI1_B21088g_6	AGCGTGTCGATACGGTATGCCCATA	426	269	215
13178	YALI1_B21088g_7	TCTGCAGCACCTGCCTTGACGTCAG	200	108	118
13179	YALI1_B21088g_8	GTCTTTATCTGCAGCACCTGCCTTG	247	128	155
13180	YALI1_B21104g_1	ATGGCAGTGCCTGTGAAAGTGGCTG	157	99	83
13181	YALI1_B21104g_2	GTTCCATCCCCATCGTCTGCTCTCG	221	143	121
13182	YALI1_B21104g_3	TGAGCATCTGAGCCCTTCCGCAGCG	281	142	150
13183	YALI1_B21104g_4	ACAGGCACTGCCATGAAAATTCACA	254	119	111
13184	YALI1_B21104g_5	AGTGGTGGATCCAGCTTCCAGCACC	262	138	161
13185	YALI1_B21104g_6	CAGGGTGATATTCTCGGAGATCGAT	228	177	105
13186	YALI1_B21104g_7	ACGCGGAGGGCAAGAGACTGTGCTC	210	109	92
13187	YALI1_B21114g_1	GAACGGCAACTGATCAAGAGATGTC	218	174	116
13188	YALI1_B21114g_2	AGATTTTAGGTCGTTGAGCATCCAA	170	105	96
13189	YALI1_B21114g_3	GGTCGTTGAGCATCCAACCCAAATG	250	157	106
13190	YALI1_B21114g_4	TATGGCCTGAAAACCCCCGTTCGCA	126	70	81
13191	YALI1_B21114g_5	GCTGAGAGAGTAGAGGGAGCCTAGG	247	167	130
13192	YALI1_B21114g_6	TGGGAGAATATTCCAGCTCGTACCA	249	143	138
13193	YALI1_B21114g_7	CACAGTGCTTCCAGCAGTTTCTGGG	300	201	123
13194	YALI1_B21114g_8	GGTTGGATGCTCAACGACCTAAAAT	185	154	106
13195	YALI1_B21134g_1	CCCAGGCTGGTGCCGATGTCGCGAT	253	171	160
13196	YALI1_B21134g_2	GAAAGATTGACATCTTCATCGCCAA	232	154	161
13197	YALI1_B21134g_3	TGACTTCATCCCACGAGACACAAAG	165	119	151
13198	YALI1_B21134g_4	CCTGGCTTCGGATGCCTCAACTTAT	261	174	142
13199	YALI1_B21134g_5	CCTTCAGAGAGAATCGCTCCATGAT	175	87	90
13200	YALI1_B21134g_6	TAAGCCTTAGATCGGACTCCGTATG	181	110	90
13201	YALI1_B21134g_7	GATAGTGGTCTCGACCTGCTTGGCG	190	132	125
13202	YALI1_B21134g_8	GATGGTTTGGATAGTGGTCTCGACC	123	88	73
13203	YALI1_B21155g_1	ATCGAGTCTCTGTACCTCTCACAGC	196	113	123
13204	YALI1_B21155g_2	GAAACGCCGAGGATGCCCCCACCGA	138	108	83
13205	YALI1_B21155g_3	TTCTTCTGGAGGAAACGCTGGCTGT	177	105	86
13206	YALI1_B21155g_4	TCTCGAAAAGCCCGTATACTGCCAT	158	118	151
13207	YALI1_B21155g_5	GGGATGGGGGAGGCTGCCGGAGAGG	186	124	93
13208	YALI1_B21155g_6	AGAAGCACCTTACATCCTGCTAGCT	224	216	175
13209	YALI1_B21155g_7	GTATTTGAGAAGCACCTTACATCCT	170	73	106
13210	YALI1_B21155g_8	TAGACCAGGTGTCCAAGACCTCGAG	287	199	175
13211	YALI1_B21194g_1	GGCTTCGCTGGCCTCTCTCGCAGTG	222	117	139
13212	YALI1_B21194g_2	CTAAGAACGCCGACGGGAAGTTTGT	225	170	155
13213	YALI1_B21194g_3	TGCATAGCACCGACGACCTGGACCA	236	195	104
13214	YALI1_B21194g_4	TCCACATCACCGACATCCACCCGGA	201	158	86
13215	YALI1_B21194g_5	GCTGGCCCTGGTCCAGGTCGTCGGT	134	94	116
13216	YALI1_B21194g_6	TGGTCAGGATCCACATGGCACTTGT	309	174	187
13217	YALI1_B21194g_7	CCTTGTGGTGGTTATGCTTCTTCTT	339	233	229
13218	YALI1_B21194g_8	ATCTCTGATGTTCTGGTCGATCCAG	235	162	150
13219	YALI1_B21208g_1	ACGACAAGAACGACGACAATGCCAT	120	149	112
13220	YALI1_B21208g_2	CCCCACGAGTGCCGACTGCGAGATA	192	122	84
13221	YALI1_B21208g_3	GTTCAGGAGCAGCTGAGCAAGAATC	161	98	119
13222	YALI1_B21208g_4	CATCAACAACATGGATTTCACCGAA	237	124	100
13223	YALI1_B21208g_5	GTCGGTCCAACCCTTGCCTCTGTAG	297	206	174
13224	YALI1_B21208g_6	AGATCAACATCCACGAAGTAGTTGA	161	112	80
13225	YALI1_B21208g_7	CAACCCGAATGTCCTTGTACTTGAG	289	97	130
13226	YALI1_B21208g_8	GCTCCTTGGTGTATTCAATGTCGAC	236	229	147
13227	YALI1_B21250g_1	GTTGTCACCACTACTAACTTTGACG	180	99	129
13228	YALI1_B21250g_2	ACGTGCTCTTCAACCAGGCCCTGAG	380	203	163
13229	YALI1_B21250g_3	GGTCCTTGAGCTGAATGATACCCTC	186	131	144
13230	YALI1_B21250g_4	TTGGGGGCAGCAGCCTTCTTGGGGG	259	155	147
13231	YALI1_B21250g_5	GGGCAGCGGCCTTCTTGGGGGCAGC	243	146	167
13232	YALI1_B21275g_1	GACCTGTTCAACAAAAAGCAAGTGG	331	187	116
13233	YALI1_B21275g_2	ATATATCGGGGCAGGATGTTCTGCG	199	140	113
13234	YALI1_B21275g_3	TGTCACTGGTACCAGCATATCTACT	179	160	108
13235	YALI1_B21275g_4	GAGCCCGTAACAGTGGGCCTGCTAT	195	157	115
13236	YALI1_B21275g_5	GCCGATAGCAGGCCCACTGTTACGG	241	194	142
13237	YALI1_B21275g_6	TTCTTGTGGCAAAAGTCGAGAGATG	185	115	125
13238	YALI1_B21275g_7	CAGGACATTTTGTTCTTGTGGCAAA	363	219	193
13239	YALI1_B21275g_8	TTCTGGTCCAGCACAACTCCATCTT	374	202	233
13240	YALI1_B21313g_1	TCAGCCAGCGTCAGTCGCTCCACAT	190	164	133
13241	YALI1_B21313g_2	GGCTCCCCTACTCGGTATGGAAGTG	226	154	100
13242	YALI1_B21313g_3	ATCCCATTGTCATTGACGACGATGA	149	116	103
13243	YALI1_B21313g_4	GAAAGGGAGACGAAAAGAACGGCTA	156	114	96
13244	YALI1_B21313g_5	TAAACTCCATTTCGTCGTCGTCATC	198	83	108
13245	YALI1_B21313g_6	GTCTCCCTTTCTAAACTCCATTTCG	217	128	163
13246	YALI1_B21313g_7	GGGCCATGGACTTGTGACGTCGAGG	259	178	117
13247	YALI1_B21313g_8	TCGCTCGTAGACAGCAGGTCGTAGG	234	197	156
13248	YALI1_B21323g_1	TCCAAGGCGCTAGAAATTGTGCGCA	135	82	110
13249	YALI1_B21323g_2	TCGGGCAGAGCAGCTGAAGGAACAT	213	135	129
13250	YALI1_B21323g_3	GCTGGAGCCATCCTTAATGAAAAGC	176	88	71
13251	YALI1_B21323g_4	CGTTTCATCCTCCGACCTTGTGTCC	330	143	122
13252	YALI1_B21323g_5	TAGCGCCTTGGATAAAAAGTCCACG	188	121	111
13253	YALI1_B21323g_6	CTTGTCGAGATGTTCCTTCAGCTGC	278	152	163
13254	YALI1_B21323g_7	CCGCTTGGGCTGCAGGCTTGCTTTT	316	204	202
13255	YALI1_B21323g_8	ATTAAGGATGGCTCCAGCCAAAGCT	136	72	63
13256	YALI1_B21356g_1	ACGATACGCACCATTGACGGGTGTG	219	168	137
13257	YALI1_B21356g_2	TTGGGCGACTCGGAAGGCACTCTGC	163	104	104
13258	YALI1_B21356g_3	CTCACTCAGAAGCTGGCCGAAGTAC	227	124	132
13259	YALI1_B21356g_4	GTGGACCCCTTGGGTGGCATTCCCT	200	132	138
13260	YALI1_B21356g_5	GTGGGTGTCTTGGTCGTGTATGAGT	231	99	129
13261	YALI1_B21356g_6	GCCTCATTAGACGACTTGGCGGCTG	214	119	120
13262	YALI1_B21356g_7	TTCTTCTGCAGCTCCACACCCGTCA	132	101	94
13263	YALI1_B21356g_8	TCCCATCTGAGCAATGAGATCATCC	272	162	191
13264	YALI1_B21381g_1	AGAACAAAAAGATCGCAGAACACTT	143	115	65
13265	YALI1_B21381g_2	AATGGGAAACTAAGGAGGAAAAGAA	269	199	172
13266	YALI1_B21381g_3	TTTCTGGGCATGTATCATGTTTGCT	243	218	140
13267	YALI1_B21381g_4	TGGGCATGTATCATGTTTGCTGGTC	225	197	136
13268	YALI1_B21381g_5	TTCCAGCTCCGTTGTTGACCAGCAG	203	130	115
13269	YALI1_B21381g_6	GTCGGTTCTTGGAGTTTGTTCCAGC	147	124	74
13270	YALI1_B21381g_7	TTCTCAAAGATATTTCGTCGGTTCT	210	161	138
13271	YALI1_B21381g_8	CCATTCAAAGTCCGGCTTGAATAGG	194	162	142
13272	YALI1_B21423g_1	GTCGCGTCTGTTTTCGGTGATTCGG	203	168	152
13273	YALI1_B21423g_2	GGTGATTCGGTTTGAGTCCATCATC	298	197	217
13274	YALI1_B21423g_3	AGTCCATCATCCACGAGTTTGACCC	110	68	87
13275	YALI1_B21423g_4	ACCCTTGGTTCAACTTCCGAGCCTC	255	132	88
13276	YALI1_B21423g_5	GAATGTCAATGGGCAGGGCCACCAT	150	116	121
13277	YALI1_B21423g_6	GCTCCTTGATCTCGTCAGGCCAAAT	298	206	144
13278	YALI1_B21423g_7	TACATGAGCGAGTTCTTCATGGCCT	237	121	90
13279	YALI1_B21423g_8	TGTGCCCTCCGCGAACCGGTAGTAC	310	210	220
13280	YALI1_B21432g_1	AGACCGACACGCAACTTTTCCGAGC	170	124	95
13281	YALI1_B21432g_2	CGAGCCCTGGACTTCGCCGAAATGG	341	241	185
13282	YALI1_B21432g_3	CCATTTCTGTCGCAGTTTACAGCTC	194	162	133
13283	YALI1_B21432g_4	TGTCGCAGTTTACAGCTCCTGCAGC	228	133	137
13284	YALI1_B21432g_5	GGCGAAGTCCAGGGCTCGGAAAAGT	235	158	134
13285	YALI1_B21432g_6	ACTGGATAAGCTGCTGATGCACATC	230	139	127
13286	YALI1_B21432g_7	TCAATTGCAGTCTTTAACTGGATAA	183	135	175
13287	YALI1_B21432g_8	TCCATGGCATCTGAAGCCTCATTGT	306	155	121
13288	YALI1_B21466g_1	CCGCAATTTCCTTACTGCTATCGTC	317	212	169
13289	YALI1_B21466g_2	CTTACTGCTATCGTCGATACCACTG	214	136	155
13290	YALI1_B21466g_3	GATTCTCATCATGGAACTTGTGTTG	326	195	182
13291	YALI1_B21466g_4	TGGATGGTTTGACCCAGCTACAACT	239	156	155
13292	YALI1_B21466g_5	AGAGCTCGCGTCGCTCAACAGCAGA	173	162	115
13293	YALI1_B21466g_6	CACCAGCTAAGAGTTGTAGCTGGGT	237	162	121
13294	YALI1_B21466g_7	TCGGCCAGCAACACAGATACATGGT	192	124	105
13295	YALI1_B21466g_8	TTGCTCATTCTTACCGCTTCTCATG	239	171	139
13296	YALI1_B21493g_1	CACGCCGACACCATTGAGCTGCTCC	129	94	105
13297	YALI1_B21493g_2	CCACTGAGCTCGATGCTCCCTGGGG	361	201	162
13298	YALI1_B21493g_3	AACAAGTACCTCTACGATGACGTTG	229	93	135
13299	YALI1_B21493g_4	CCGCCAAGTCTCACGCCGAGCAGGT	288	186	190
13300	YALI1_B21493g_5	GGTGGGAGACTCGGGCAAGACCCCA	183	146	117
13301	YALI1_B21493g_6	CATCCTCGTCGGCATCGCCAGAGGG	145	117	98
13302	YALI1_B21493g_7	CGTAGTTGGAGAAGTAGGCTCGAGC	182	153	107
13303	YALI1_B21493g_8	GGATGGAGGTGATCAAGTTACCAGC	425	289	231
13304	YALI1_B21538g_1	TGATCTCGAAAAGGCCGCTCTGGCA	205	128	116
13305	YALI1_B21538g_2	TTGGCAGTGGAACCACCCTGGCCAC	264	167	148
13306	YALI1_B21538g_3	CACCATGCACTCTCTGGGAGAACTG	217	154	139
13307	YALI1_B21538g_4	CCTCTTACTCTACTCGATTCATCGA	174	102	71
13308	YALI1_B21538g_5	GAGATCAGAAAGACCCTCGGTGTCG	300	153	183
13309	YALI1_B21538g_6	ATAAGCGAAAAGTAAAACTCGGCTT	127	85	93
13310	YALI1_B21538g_7	GGGGATTGGCGGTCTCGGCAGCAGC	254	134	153
13311	YALI1_B21538g_8	GATCAATGTAAGCGAAGAAGGAAGG	215	159	119
13312	YALI1_B21562g_1	CCCTCTTCTTTCGCAGGACGAACAC	231	174	128
13313	YALI1_B21562g_2	GCAGGACGAACACCTGGAACCACAT	138	112	90
13314	YALI1_B21562g_3	AAGAGTTTCTGGAGACTTACGTTGA	190	148	90
13315	YALI1_B21562g_4	TGGAGACTTACGTTGATGGATCAAA	255	162	144
13316	YALI1_B21562g_5	TTGCTCCATAATTCGCCGCATTCGC	173	149	107
13317	YALI1_B21562g_6	ATCCATCAACGTAAGTCTCCAGAAA	135	90	108
13318	YALI1_B21562g_7	TCGTACGTAAGGTCGCCCGTCATAC	270	169	168
13319	YALI1_B21562g_8	GAATCACATTGGTCAGACCTCGCAG	289	201	120
13321	YALI1_B21594g_2	ACGATATGACAAAGGCTGAAAAGTC	216	140	93
13322	YALI1_B21594g_3	GTGGAGAAGTACAACCCTGTGGCAG	212	154	126
13323	YALI1_B21594g_4	AGCTCATGCTGCAGACTTACGAGTA	243	139	127
13324	YALI1_B21594g_5	ACACGTCAAGTATGGCCTTAACTTC	192	111	136
13325	YALI1_B21594g_6	CTCCTTGAGATCGGCAGGAAGAGCG	338	239	181
13326	YALI1_B21594g_7	TCATATCGTCAAACGGAGTGATGTC	299	197	154
13327	YALI1_B21594g_8	AGCCTTTGTCATATCGTCAAACGGA	201	175	128
13328	YALI1_B21618g_1	GGCCAGTCTGATTTTCAATCCCGCG	225	156	144
13329	YALI1_B21618g_2	AATCCCGCGGACCAGCCTCTTTTGT	189	160	152
13330	YALI1_B21618g_3	TCGTCAGTCGGTTTCTCCCTCATCG	140	143	98
13331	YALI1_B21618g_4	TCCCTCATCGCCTATCTGGTCACCT	214	151	120
13332	YALI1_B21618g_5	TTGGACAGGTCTCGACCCGAGAAGC	216	89	138
13333	YALI1_B21618g_6	GCCAGGTACTGGTAGAACACAAAAG	147	111	78
13334	YALI1_B21618g_7	GTGAGGGAACGCACTGAGAATTCGT	235	217	169
13335	YALI1_B21618g_8	GCCATCTGATATCGAAGAGATCATC	239	141	114
13336	YALI1_B21628g_1	CGGCCGTCGAATTGCCACCTGTTCG	235	170	137
13337	YALI1_B21628g_2	ACCGAAACGATTCGACTGGCGAATG	190	157	119
13338	YALI1_B21628g_3	CGACCTGGCCTTCTCGCCTAGCCAC	237	118	112
13339	YALI1_B21628g_4	GATCCTAATGCTATCAGCTCGTGGA	151	123	131
13340	YALI1_B21628g_5	GGTCAAAGACCTTGACAGTGGTATC	415	225	198
13341	YALI1_B21628g_6	CTCCCAGATCTTGATAGTAGAATCG	168	117	96
13342	YALI1_B21628g_7	CACTGTTCTGCTTCTCGCGGATGTT	249	164	169
13343	YALI1_B21628g_8	GAAAATGTTAGTCCACGAGCTGATA	183	138	104
13344	YALI1_B21675g_1	CGGCTCTCTGTCTAGAAAGAAGAAG	228	184	149
13345	YALI1_B21675g_2	GGATAACACCTGGGATGTGCCTTCT	192	129	152
13346	YALI1_B21675g_3	TCGTCCGAACAGAACTTCAGCGAAA	129	83	72
13347	YALI1_B21675g_4	CCATCACTCGTAAACCTGTGGGAGC	192	150	83
13348	YALI1_B21675g_5	GCGGCGGGCGACATTCCAGCAGGGT	129	125	87
13349	YALI1_B21675g_6	GCAATGGCGTGGTCATGGTTTTGGC	275	183	121
13350	YALI1_B21675g_7	TAGACAGAGAGCCGGAAAACGGGTT	178	108	111
13351	YALI1_B21675g_8	CTGATTCGCCGGGTCTTCTTCTTTC	204	159	115
13352	YALI1_B21714g_1	TGGCCGCCGAAGATACTGGAGCAAT	213	81	119
13353	YALI1_B21714g_2	ACGAGGGAATGGACACCTCGGTCCA	275	185	117
13354	YALI1_B21714g_3	ACCGAGGAGTCGACTCCGATTTTCG	471	294	212
13355	YALI1_B21714g_4	GTCTACTCTGCTGAGGGGGCAGAAA	202	159	131
13356	YALI1_B21714g_5	ATTGCTCCAGTATCTTCGGCGGCCA	283	186	149
13357	YALI1_B21714g_6	CCAAGAGCAGCGAAGGATGTGATGA	287	181	176
13358	YALI1_B21714g_7	AATGTGCTTCAGTTTACCAAGAGCA	175	169	100
13359	YALI1_B21714g_8	ATGTGGTGACCAGGGCCAGCTTTTG	163	132	112
13360	YALI1_B21737g_1	TGGGTGCTCCTCAGCCGAAGGGTAT	263	177	157
13361	YALI1_B21737g_2	AGTATCAGCACGTGGAGGATGACCA	159	97	82
13362	YALI1_B21737g_3	AGTCCGATCCTCTCATGTACCAACA	266	172	157
13363	YALI1_B21737g_4	GTTCTCACCAAACCCCCTATGATTA	272	164	116
13364	YALI1_B21737g_5	GGTCCCCATACCCGTGGTATTGTGG	204	123	109
13365	YALI1_B21737g_6	CATACCCTTCGGCTGAGGAGCACCC	163	92	100
13366	YALI1_B21737g_7	AGCACCTTTTGCATACCCTTCGGCT	286	236	182
13367	YALI1_B21737g_8	CCTCATGGTCATCCTCCACGTGCTG	223	201	142
13368	YALI1_B21774g_1	ACCACTCTGGTGGAGGAGCTCGGAG	245	159	120
13369	YALI1_B21774g_2	TGTACAAGTACCGAAAGAGCGAATA	163	125	98
13370	YALI1_B21774g_3	TTTGCCCACCAGAAGATCCAGAATG	272	152	132
13371	YALI1_B21774g_4	CCCACCAGAAGATCCAGAATGCTTG	163	129	125
13372	YALI1_B21774g_5	GGTGTGAAGTCTGATGTTGGATGCT	176	105	75
13373	YALI1_B21774g_6	GGTACTTGTACAGAAATATGATACC	179	105	108
13374	YALI1_B21774g_7	AATGTCCTCTGGCAAGTTGCACAGT	228	182	153
13375	YALI1_B21774g_8	ACAGGATTGGTCCGATTTCAATGTC	216	109	114
13376	YALI1_B21787g_1	TGCGACAGTTACGGCCTTTGAGCGG	334	204	209
13377	YALI1_B21787g_2	AGCGGCTTGATAAGCTCCCGGCAGC	275	140	134
13378	YALI1_B21787g_3	TACGGCCATTTTCGTCATCTTTACG	265	207	141
13379	YALI1_B21787g_4	GTCATCTTTACGACTCCAGCATCCT	254	191	148
13380	YALI1_B21787g_5	GATCCTGGGTGTCGACAGGTCTGAA	136	109	97
13381	YALI1_B21787g_6	TTGGCCTGTTCAAAGCCTAGGATCA	219	170	130
13382	YALI1_B21787g_7	CATTGCCATCCATGATGATGTATTT	243	155	152
13383	YALI1_B21787g_8	GAGAAATGGTCAGCAGATGGTTGCC	190	168	151
13384	YALI1_B21798g_1	GAAACGTGATTAGCCGAGCCAAAGT	267	160	139
13385	YALI1_B21798g_2	ACGAGAGTCCAAGTACGCCCAGAAC	137	97	78
13386	YALI1_B21798g_3	ATATTTTGCGATTCACTGCCGCCGA	165	108	68
13387	YALI1_B21798g_4	CGATTCACTGCCGCCGACCGAGATC	176	119	147
13388	YALI1_B21798g_5	GCTCGGCTAATCACGTTTCGAAACA	190	128	153
13389	YALI1_B21798g_6	GAGTACAGACCCTCCAGGCCGTTCT	333	194	164
13390	YALI1_B21798g_7	CGGTCATCTCGTCGGCGGTAGCCAA	256	200	141
13391	YALI1_B21798g_8	CTGGTCCCGCTTGACCTCCTCGGAG	272	174	136
13392	YALI1_B21816g_1	TGCCATTTCTAAGCATGAAACCAGT	207	145	109
13393	YALI1_B21816g_2	TAAGCATGAAACCAGTATCCCTCAG	215	146	155
13394	YALI1_B21816g_3	AACGAGACCGATGCTACAATCCTCG	276	147	173
13395	YALI1_B21816g_4	CGAGTCTCTGGCACTGGAACGAGCC	307	208	155
13396	YALI1_B21816g_5	ATGCTTAGAAATGGCAGAAATGGTA	103	65	71
13397	YALI1_B21816g_6	AAACTCTGTATGTGAGCTTCTCGAG	213	155	139
13398	YALI1_B21816g_7	ACGGCTCGTTCCAGTGCCAGAGACT	293	180	128
13399	YALI1_B21816g_8	CTTCCCTCAAGTCCTCGGGAAGATC	224	135	149
13400	YALI1_B21819g_1	ATGCTTAACAAAAACCCTAGCAAAA	219	126	93
13401	YALI1_B21819g_2	TGCACTGCACAACACCATCGCCAAC	242	102	135
13402	YALI1_B21819g_3	ACAAGACAGCCCAACGAAACCACGT	176	79	73
13403	YALI1_B21819g_4	ACCCACAGTCGGGAAACCAAACAGT	184	88	100
13404	YALI1_B21819g_5	TTAAGCATCAAAGATACAAGTCGCG	220	146	129
13405	YALI1_B21819g_6	CTAGGGTTTTTGTTAAGCATCAAAG	362	236	152
13406	YALI1_B21819g_7	GTGATCTGAAGTTTTGCTAGGGTTT	219	173	133
13407	YALI1_B21819g_8	ACTGTTCATGGCGCCAGAGGATGTG	241	171	184
13408	YALI1_B21855g_1	CTTTGAAACGATCACGGTCCATGGG	187	116	104
13409	YALI1_B21855g_2	AAACGATCACGGTCCATGGGATTCG	260	177	143
13410	YALI1_B21855g_3	GTCGTCGTGGCGCTATATTGTGCTG	204	143	103
13411	YALI1_B21855g_4	CCGGACCTCTTCGCAGGCCAACATT	307	207	190
13412	YALI1_B21855g_5	AGCCGGTCGATGGGAGTCGTCGAAT	198	120	107
13413	YALI1_B21855g_6	TCATTTCAGCCGGTCGATGGGAGTC	247	126	145
13414	YALI1_B21855g_7	GGTAGTCGGGGCAGTGTTGTTGGTG	299	148	147
13415	YALI1_B21855g_8	GTGGGTGTCTGTATCGTCTTCTGCA	359	226	178
13416	YALI1_B21885g_1	AACCCGACTTTCGGCTAGACAATCA	177	104	88
13417	YALI1_B21885g_2	GGCTAGACAATCAGCGTATTTTCGA	182	106	139
13418	YALI1_B21885g_3	GACACGGTCACCGAACACAAGACGG	300	209	209
13419	YALI1_B21885g_4	CAGGAAAAACTGAGCTACTACATCG	288	223	151
13420	YALI1_B21885g_5	CTGGCTGACTCGCGCAATGGACGGC	295	156	129
13421	YALI1_B21885g_6	AACTGACAATACTGTCGGTACTCCT	185	123	133
13422	YALI1_B21885g_7	CTGCAAAATGTTGTATGTGGTCACG	274	260	151
13423	YALI1_B21885g_8	CTCAATCAGGTTCACTTCTACCGTG	277	204	147
13424	YALI1_B21935g_1	TGGTGCTGTATCTCTTCGCGCTGAT	295	144	168
13425	YALI1_B21935g_2	AGACGCGTTTCTCCTTCATCGCCCT	274	158	163
13426	YALI1_B21935g_3	TCCTTCATCGCCCTCGTGTGTCTGA	255	151	142
13427	YALI1_B21935g_4	ATTCTCGGGGCTGAAGGGTACTTCG	213	103	132
13428	YALI1_B21935g_5	AAACACAGCAACAAAATGGTAGGCT	220	119	103
13429	YALI1_B21935g_6	CGCTCCTTGAGTTCAAGAGGTAGCT	273	228	182
13430	YALI1_B21935g_7	CCTCCGTAACCAATGGTGACGTGCT	186	148	85
13431	YALI1_B21935g_8	AGGCCACTGGCGCTGTAGTTGTTGA	296	204	144
13432	YALI1_B21946g_1	GCTGCACGGAGCTCCGTCTGCACAA	234	155	127
13434	YALI1_B21946g_3	GAATGTGTTCTACATCTCCACATAT	235	114	150
13435	YALI1_B21946g_4	AAGACCAATGTTGTGCAGACGGAGC	274	197	166
13436	YALI1_B21946g_5	GCTCTGTTGAGAAGTTGGCTCATTT	308	188	153
13437	YALI1_B21946g_6	TTGGATCACGTTGTGCTTGAATACA	285	134	158
13438	YALI1_B21966g_1	CTCATGTTGGGCCAGCTCAAGACCT	220	138	144
13439	YALI1_B21966g_2	CCCACAACCTGCTGGCCGGCCTGGT	224	102	125
13440	YALI1_B21966g_3	CTGCCAGCTGCGACTCACCGACTTT	227	165	119
13441	YALI1_B21966g_4	GCAAGAACATTTCCTCCATTCTGGA	336	210	177
13442	YALI1_B21966g_5	CACTGCTGGTAGAGCGTTTCCAGGG	231	184	114
13443	YALI1_B21966g_6	TTGATGGCGTCTGAGATCTTGAGGA	258	133	127
13444	YALI1_B21966g_7	GCTGGAGGCTAGCGAATGCGACTCG	251	114	137
13445	YALI1_B21966g_8	AAACTGGGGTGTTCCTTCGCTGTCG	264	186	177
13446	YALI1_B22015g_1	TTGGAAAAATATGTCCATGCAGAAA	148	72	89
13447	YALI1_B22015g_2	AAACCAGCACGCAAATAACACACAC	190	138	70
13448	YALI1_B22015g_3	CAAAGTAAAGGACGACTTTGTCATG	296	185	137
13449	YALI1_B22015g_4	TCATGACTCTAGATTCCGACGGTGA	279	205	133
13450	YALI1_B22015g_5	TGCATGGACATATTTTTCCAATAAA	219	206	107
13451	YALI1_B22015g_6	TTTCTGCATGGACATATTTTTCCAA	158	88	104
13452	YALI1_B22015g_7	AAATAGGGTGGATAATTTATTTCTG	230	152	105
13453	YALI1_B22015g_8	CGTGCTGGTTTGAAATAGGGTGGAT	215	216	162
13454	YALI1_B22020g_1	TTTGGAGCCCAAAAGACCAAGGCGC	228	126	100
13455	YALI1_B22020g_2	GAGCCCAAAAGACCAAGGCGCCGGC	191	80	101
13456	YALI1_B22020g_3	TGGACGACGATGATTTGCCCGTGAA	115	119	89
13457	YALI1_B22020g_4	CCCGTGAAACCTGTGCAGCGACGAA	223	138	106
13458	YALI1_B22020g_5	GGCTCCAAAGAAACTGCGGATATCT	183	135	126
13460	YALI1_B22020g_7	TCTCTTCGTCCACAGACGTGGTGGC	257	99	121
13461	YALI1_B22020g_8	GGCTTTCTCTCTTCGTCCACAGACG	189	141	95
13462	YALI1_B22055g_1	CGATTCACCACCTCCAGCGAGTCTA	207	165	139
13463	YALI1_B22055g_2	GAGGCCCTTGGTCGACTCGGCAAGT	204	139	98
13464	YALI1_B22055g_3	AGCTGGTCCACGTACCTTGCGTTCT	286	204	209
13465	YALI1_B22055g_4	ACCTCCAGCTCCTTGGACCACTCGT	201	157	135
13466	YALI1_B22060g_1	GAGTCAAAGCCTCGGAGCTGCTGGG	270	191	164
13467	YALI1_B22060g_2	CCGGAGGGACCCAGGAACATGCGTG	230	164	119
13468	YALI1_B22060g_3	CCCGAGGAAATGTCGTGTTGGGAGG	238	169	142
13469	YALI1_B22060g_4	CATGGGCGTCAAGCTGGATCCCGAG	214	185	121
13470	YALI1_B22060g_5	CCTGAGCAGCAGCTGCTTCGGCAGG	228	173	121
13471	YALI1_B22060g_6	GCCTTTGCCTGAGCAGCAGCTGCTT	240	180	192
13472	YALI1_B22060g_7	ACTCCAAACATGGCCTCGTAGTCAT	268	178	185
13473	YALI1_B22060g_8	GCTTATAGACACCCAGCAGCTCCGA	112	107	103
13474	YALI1_B22088g_1	TGGAGGAATACGACCCCACCATCGA	183	123	98
13475	YALI1_B22088g_2	CACTGATGATGGACGGGCTCTGGCT	277	210	143
13476	YALI1_B22088g_3	CCGACGCCTCCGTCTCCCAGCACAA	134	87	78
13477	YALI1_B22088g_4	GGCACAGTTGGATGGTGAGAGCTGT	274	212	132
13478	YALI1_B22088g_5	GGTATGAATCTTCGATGGTGGGGTC	176	113	82
13479	YALI1_B22088g_6	CAACATGGCGGTCTGGCCATCGAGC	224	163	147
13480	YALI1_B22088g_7	CTCGTAGTAAGTACGAATGCGAGAG	331	229	183
13481	YALI1_B22088g_8	GATCGCTCTTATTGCCGACAATGAC	196	140	133
13482	YALI1_B22109g_1	AGGAGACGGCTCAGATATATTCGCG	239	169	155
13483	YALI1_B22109g_2	ACGATGCACGATATTTCTGCGACCC	234	103	176
13484	YALI1_B22109g_3	TGCGACCCACAACGACAACCAGGAC	130	84	74
13485	YALI1_B22109g_4	TCGACCCCAACACGGTGTTGCAACA	250	144	172
13486	YALI1_B22109g_5	CTTGAGAGGCGACCGTTCCACGTCC	170	129	144
13487	YALI1_B22109g_6	AGATTGGTCTTTTCCTTGAGAGGCG	175	96	114
13488	YALI1_B22109g_7	GGCGACACCATCCGGCCGCTAGGAG	289	168	132
13489	YALI1_B22109g_8	TGCATTTTCGGCGACACCATCCGGC	186	135	102
13490	YALI1_B22158g_1	GGTTTCCATAGGCCGTCCACTTCGT	247	222	171
13491	YALI1_B22158g_2	CATAGGCCGTCCACTTCGTCAAAGC	315	165	170
13492	YALI1_B22158g_3	ACCTCTTCTACTACGTCCACTCCTT	232	138	100
13493	YALI1_B22158g_4	ACCGTTTACACCACTACTACCACGG	102	66	47
13494	YALI1_B22158g_5	ACGAAGTGGACGGCCTATGGAAACC	212	148	143
13495	YALI1_B22158g_6	CGTGGTAGTAGTGGTGTAAACGGTT	324	166	156
13496	YALI1_B22158g_7	CTCCACGGTGTTGACAGAGGCAATG	129	99	112
13497	YALI1_B22158g_8	TAGGTATCACAGTCTACGATAACTC	150	99	86
13498	YALI1_B22259g_1	AAACGAGTGGGCTCGCAATATCGAC	181	155	121
13499	YALI1_B22259g_2	AAAAGGAGGGCCATGATGCATTGGC	402	307	269
13500	YALI1_B22259g_3	GAATATGACAAGGTTGTCCAATTGG	213	112	100
13501	YALI1_B22259g_4	GACCTTCCTGTTGGTGAGAGTAACG	90	41	37
13502	YALI1_B22259g_5	GTGTTGGTAATCAGGGTGGTCCAGA	190	143	125
13503	YALI1_B22259g_6	AAAGAGTAGTCTAGCGTCAATAGAC	163	106	100
13504	YALI1_B22259g_7	AAAGGAGTCAGTATAGAGAGCAATG	184	102	98
13505	YALI1_B22259g_8	ACGGGATTCCTCGCTCGGCCAATGC	259	160	127
13506	YALI1_B22266g_1	TCTCTCTACTCGACCCCTCTTCGCT	172	151	115
13507	YALI1_B22266g_2	GGCCACAACGTCGGCTTGGGCGGTC	333	181	192
13508	YALI1_B22266g_3	ATGGTGATCTCAATAGTTTCGGCCA	209	116	82
13509	YALI1_B22266g_4	GTGCCTTAAGAGTTTTAATGGTGAT	257	208	113
13510	YALI1_B22266g_5	ACACTGTCGGCGGTCGTTGTGACAC	201	172	136
13511	YALI1_B22276g_1	CAGCCTCCCAACGGCAGACCCGTGC	267	205	137
13512	YALI1_B22276g_2	CAAGCCTCTTCAGCCCACGCCAACC	277	189	182
13513	YALI1_B22276g_3	GATAACACTGGCCATTCGTACTTTG	196	124	115
13514	YALI1_B22276g_4	CAACCGTGCACAAGAAGCGCAAGGC	162	86	83
13515	YALI1_B22276g_5	GGCGCATTCTCGTCGGATCGAGCCT	258	152	136
13516	YALI1_B22276g_6	CAGCCACTCCTCCAAATTGTGCTCG	213	193	153
13517	YALI1_B22276g_7	GGAGCTCAGGATCCTGCCGTTCGTC	241	194	184
13518	YALI1_B22276g_8	AAGGTCGTCAATCTGGATTCCGAAA	204	110	67
13519	YALI1_B22321g_1	GTTACGACCAAGGAGTAATGGGAGG	267	180	172
13520	YALI1_B22321g_2	TCCAGGAGTTCCCTAGCATGGACAC	430	358	234
13521	YALI1_B22321g_3	CAATGTGGGCTGGCGATAAACTTGG	258	171	191
13522	YALI1_B22321g_4	TTGTTGGCAGAGTCATTGCCGGTAT	267	191	150
13523	YALI1_B22321g_5	TCGCCAGCCCACATTGTAAACAATG	112	128	97
13524	YALI1_B22321g_6	CGATACCGGCAATGACTCTGCCAAC	260	143	148
13525	YALI1_B22321g_7	ACTCTAGTGACCTGGTCAATTACGT	242	172	143
13526	YALI1_B22321g_8	GCTGCGCCTCTTCACCTTCGATACC	225	145	141
13527	YALI1_B22351g_1	GATCCATTGGAAGCGGTCGACCAGC	320	189	191
13528	YALI1_B22351g_2	CCAAACCACATCAGACAAGTCTCAT	253	120	172
13529	YALI1_B22351g_3	CGAGACTTAAATGCGAAGGTCAAGT	223	245	138
13530	YALI1_B22351g_4	GCAAATGTCTTGGCCGTTACTGCCT	267	106	129
13531	YALI1_B22351g_5	AGGGGTGCCCATGAGACTTGTCTGA	443	253	220
13532	YALI1_B22351g_6	TGGTACTCAGTCCGCTGCTGTTGCC	325	173	179
13533	YALI1_B22351g_7	GCCACGGTGGCAATAGAGTCACGTT	299	203	177
13534	YALI1_B22351g_8	AGTCTCGGAAAGCGTTCTCGGTGGC	360	247	193
13535	YALI1_B22372g_1	CGACCCGGGATTGGTAGCGTATGTG	161	110	105
13536	YALI1_B22372g_2	AGCGCAAGCTGGTGGTTCGACAGTT	315	190	131
13537	YALI1_B22372g_3	AGGATGATGTCAGCGAGTTAATATT	178	116	96
13538	YALI1_B22372g_4	CTCTCGATCTGCCAGGGCTCTTTGC	189	127	98
13539	YALI1_B22372g_5	AGGCAGCGGTCTCCATTCAATGCAT	260	147	138
13540	YALI1_B22372g_6	AGGAAGCCACCAACAGACTGCGATC	286	196	148
13541	YALI1_B22372g_7	ACTGCTGCGACCCCGAAATCAGGCT	199	70	138
13542	YALI1_B22372g_8	CTTCGTCGGCTCGATCCAGTAGATA	148	127	115
13543	YALI1_B22375g_1	ACAACTGGGTCTTCAATAACGCCGG	158	123	87
13544	YALI1_B22375g_2	TGCTCCATGCCTCCATCAGCGAATA	152	103	79
13545	YALI1_B22375g_3	GAAGTGCTGTGGGTACCGAGGGTCA	220	182	168
13546	YALI1_B22375g_4	GGATTCCTCGACACCTTCACATCCA	150	70	72
13547	YALI1_B22375g_5	GCTCCAGAGATGTATTGACCATATC	222	147	102
13548	YALI1_B22375g_6	GGTGGCATTACCTCCTGGATTTCGC	211	121	143
13549	YALI1_B22375g_7	AGAGCAGCTCCAAGGTCTATCATGA	234	183	139
13550	YALI1_B22375g_8	GTCCCATGTTAAAGGCTGAGATACG	238	133	128
13552	YALI1_B22391g_2	CTTCAGGGAGGTGAAGCAAGACGCA	266	180	130
13554	YALI1_B22391g_4	TGCACATTTGGCTCCCCTGTTCTTG	169	144	87
13555	YALI1_B22391g_5	ACATACTGATGCCATATGCGTCTTG	205	138	112
13556	YALI1_B22391g_6	TGGAATCGACTTTAACATACTGATG	274	167	137
13557	YALI1_B22391g_7	TGCGTCTATTGTTTCTGGAATCGAC	220	145	133
13558	YALI1_B22410g_1	ACATCCCCCAGACTCAGCAATACTG	192	138	107
13559	YALI1_B22410g_2	TGAGTCTGAGGCCTGCTCCACTCTG	287	168	169
13560	YALI1_B22410g_3	AGCGCCTTTTCTCTCGTGTCTTTCC	200	181	114
13561	YALI1_B22410g_4	TCTCGTGTCTTTCCCCCTCATTTGG	306	179	125
13562	YALI1_B22410g_5	CAGTATTGCTGAGTCTGGGGGATGT	129	123	71
13563	YALI1_B22410g_6	CTATCCCATGCGTTCCAATGACCTT	248	170	123
13564	YALI1_B22410g_7	TCGGAAGAAAAGGGAAACGGCACAC	165	106	99
13565	YALI1_B22410g_8	GAACGTATAGGAGATAGTAGAGAAT	164	109	107
13566	YALI1_B22414g_1	ATTCTGGTTGCGCTGATACCGCTGG	221	142	143
13567	YALI1_B22414g_2	AAATCCATGGACCTGCTCAAGTCCG	275	177	161
13568	YALI1_B22414g_3	CCAAGCTCTGCAGAACCAGGCACTC	211	138	108
13569	YALI1_B22414g_4	TAGCGGCACTTAGTAATCATGTCAA	113	71	78
13570	YALI1_B22414g_5	GCTGTGGCCAGCGGTATCAGCGCAA	162	164	98
13571	YALI1_B22414g_6	AGCTGTTGCAGGCTGTGGTGCACAT	168	105	113
13572	YALI1_B22414g_7	GTCTCGAAGCGAGTCGTCATCTCGT	223	150	131
13573	YALI1_B22414g_8	AAAATGCCGTCCTGGGTGTATCCGT	293	194	141
13574	YALI1_B22452g_1	AGCGAACCACGGCCTTTTATCGATA	235	124	120
13575	YALI1_B22452g_2	TCGATACCCTTTTGATAGATCAGTA	201	139	135
13576	YALI1_B22452g_3	ATAGATCAGTACTTGAACGAGGTCT	251	157	99
13577	YALI1_B22452g_4	GGCCAATCTTCATCCGATCGTGTAC	408	229	224
13578	YALI1_B22452g_5	TTAGAATCATCTGGAACCTCACTGA	254	142	141
13579	YALI1_B22452g_6	CACACTGATGAGACCAAGAAATGAG	119	83	71
13580	YALI1_B22452g_7	CAAGCCCAACAGCAACCTTTCCACA	214	138	115
13581	YALI1_B22452g_8	GAGCAGAGAAGCACCCTCTTGTTCA	173	105	91
13582	YALI1_B22499g_1	GAAAGCTCGTCACTCGCCAATGGGG	303	207	201
13583	YALI1_B22499g_2	TGGCTCTCAGACCCTCGCCACTTCC	239	146	133
13584	YALI1_B22499g_3	TTGCTGATCGCAGCTACCTCCATTG	162	145	109
13585	YALI1_B22499g_4	CGGAATCCACTACCCTGCAACCTGG	213	88	78
13586	YALI1_B22499g_5	GCACTCCAGCGTCATATCGGTGTGG	257	146	98
13587	YALI1_B22499g_6	GCAGGTGCAGGCTTGTTGTCCATGT	179	115	107
13588	YALI1_B22499g_7	GAAAGGCCTTTTTGGCAGGTGCAGG	230	137	145
13589	YALI1_B22499g_8	TGAGGGCGTAAGCCCCAAGAATGAA	219	136	124
13590	YALI1_B22512g_1	TCACAATGACGATTCAAGTTCGGAT	220	149	150
13591	YALI1_B22512g_2	CATAGTTGTAGACAGACGACTTAAT	237	170	119
13592	YALI1_B22512g_3	CTGGCCCTTCATCTTTGCATAGTTG	237	192	161
13593	YALI1_B22533g_1	TCAAGAAGGCACCCATTAAAGCCCT	357	213	191
13594	YALI1_B22533g_2	TGCCAATGCATCCACCCAGGCTGAC	168	171	149
13595	YALI1_B22533g_3	AGGAACTTGGAAAGCAAGAAATTGA	225	117	128
13596	YALI1_B22533g_4	TTGGAGAGCACCTGACCCACGTCAT	211	166	143
13597	YALI1_B22533g_5	ATGGGTGCCTTCTTGAGAAATGGTC	276	156	116
13598	YALI1_B22533g_6	ACTCCAGGCCTGTTCCAGCACCTTG	167	114	83
13599	YALI1_B22533g_7	CAAGTTCCTTAAACTTGTCCAGCTT	216	182	109
13600	YALI1_B22533g_8	TTGCTTTCCAAGTTCCTTAAACTTG	318	185	190
13601	YALI1_B22549g_1	TCGGACCGTTATACACGTATTCACA	245	98	111
13602	YALI1_B22549g_2	CAGCTACTGGACTCGGGAGAAGTCA	387	199	181
13603	YALI1_B22549g_3	AAAACTCCACTAACGGATCGGTTGT	254	175	145
13604	YALI1_B22549g_4	GACACTAGACTTTCTGCGACAACGG	202	192	103
13605	YALI1_B22549g_5	CGGCTGCGTGTGAATACGTGTATAA	218	208	147
13606	YALI1_B22549g_6	GCCGGTCGCAGGGTCGTGGGCACTG	210	148	138
13607	YALI1_B22549g_7	TCACTAACATTGGAGAAGAAACAGT	178	122	105
13608	YALI1_B22549g_8	GTGATGTCCTTTTTGTCACTAACAT	180	141	107
13609	YALI1_B22561g_1	GTCATGGGATATCCAGGTGGAAACC	224	176	166
13610	YALI1_B22561g_2	ACTTTCATTGCATTAACCGATGGCT	182	183	128
13611	YALI1_B22561g_3	ATTGCATTAACCGATGGCTCAAGTC	226	165	144
13613	YALI1_B22561g_5	CACCTGGATATCCCATGACCAAAAT	339	230	139
13614	YALI1_B22561g_6	CAGATGGCACAGGTTTCCACCTGGA	201	155	153
13615	YALI1_B22561g_7	GGGACTTGAGCCATCGGTTAATGCA	152	113	124
13616	YALI1_B22598g_1	CGACTGGGAACCACAGCTATCGCTG	237	165	147
13617	YALI1_B22598g_2	GGAGCTGCAGCAAGACGGTACCTGG	291	162	134
13618	YALI1_B22598g_3	CCGTAGGATCCGGAGCGCGAATCAT	270	232	165
13619	YALI1_B22598g_4	CAGCATCTTTGTGGTGAGTTTGCCA	199	136	121
13620	YALI1_B22598g_5	CAGGAACTGGTCGAATCTTGCCGTT	209	119	87
13621	YALI1_B22598g_6	TCGTGGAATCGCAGAGTGCCGGCCT	276	209	174
13622	YALI1_B22598g_7	GGTCCTGAGAACAGGTGACAATTCG	150	142	101
13623	YALI1_B22598g_8	GCGTCAACACCCTTGATGTAGCCGG	235	150	122
13624	YALI1_B22614g_1	TCACCGACAACGCCGATCTTATCTT	136	128	112
13625	YALI1_B22614g_2	CCCTCAAGTACAAGGATCTGCCCGT	162	104	139
13626	YALI1_B22614g_3	CTGTCTCTGTTTGAGGGTAACCACG	401	262	234
13627	YALI1_B22614g_4	AGGGTAACCACGACAAGGTCGAGCA	231	151	142
13628	YALI1_B22614g_5	GCCAGGTGGAGTATCGGTTCTTCAT	345	175	162
13629	YALI1_B22614g_6	GCAGATCCCACAGAAGCTCCTGGAT	167	90	73
13630	YALI1_B22614g_7	GAGAGTAGGTCTGTCCAGTGCAGGG	312	262	176
13631	YALI1_B22614g_8	GCTTGTAGGCCATGGCAGATGATCC	254	213	134
13632	YALI1_B22638g_1	CGGACGAGAATGTGGCCAAAGTGAA	157	127	112
13633	YALI1_B22638g_2	CAGAGCTCTGATAACTCCCAGCTGT	249	156	119
13634	YALI1_B22638g_3	GCGACGTATGGCAGGTGAACGACAA	172	112	109
13635	YALI1_B22638g_4	TGGAACTCACGGGAATAATGGGAGT	182	131	115
13636	YALI1_B22638g_5	GCCACATTCTCGTCCGTAAAATACC	225	125	119
13637	YALI1_B22638g_6	AGTGGTGCTTCCAACAGCTGGGAGT	188	122	151
13638	YALI1_B22638g_7	CTGTCCTTCTCCTCGAATGGCTGCT	184	111	144
13639	YALI1_B22638g_8	AGCTCCAGAACCCGAGCTCCACTTT	224	124	153
13640	YALI1_B22645g_1	CAAGGGAATATTGGCTGAAAACACT	182	77	104
13641	YALI1_B22645g_2	GATCAGACGAAGTAGCAAGAGAACA	172	100	110
13642	YALI1_B22645g_3	AGGCGTTGGACAAAAAGACTGAGAA	98	73	101
13643	YALI1_B22645g_4	GAGGTCCTTGGATGTCCCATCGAGA	161	113	120
13644	YALI1_B22645g_5	AGCCAATATTCCCTTGGAAACATCA	236	174	144
13645	YALI1_B22645g_6	TCTCAGGGTAGTGTTTTCAGCCAAT	157	140	133
13646	YALI1_B22645g_7	CGGGAGTTTCTCTCAGGGTAGTGTT	305	237	148
13647	YALI1_B22645g_8	TACTTGGACTGTTCTCTTGCTACTT	287	206	180
13648	YALI1_B22667g_1	ATAGCGGCCGCAGAGCTGCAAGTGC	211	149	130
13649	YALI1_B22667g_2	TGGAAACAGGAGCCAAAGTCGACAA	267	143	148
13650	YALI1_B22667g_3	GATGAGCTGAAGACCCGACAGAATT	278	206	196
13651	YALI1_B22667g_4	AGCCCTGACCCGGCTGGTGGACAAG	179	148	119
13652	YALI1_B22667g_5	CACAAAGGTCCGATTGAGATACGCA	244	108	74
13653	YALI1_B22667g_6	GCTCCTGTTTCCACAAAGGTCCGAT	234	163	117
13654	YALI1_B22667g_7	TTGTCGACTTTGGCTCCTGTTTCCA	200	133	126
13655	YALI1_B22667g_8	TGTACACCTCTTCACTCGTCATGTC	130	78	77
13656	YALI1_B22677g_1	TTGCACAGATCGATGGGGTTGATGA	192	108	108
13657	YALI1_B22677g_2	TCGCTCTCCACAATAGCCATGATCA	190	148	102
13659	YALI1_B22677g_4	TGGTTATGTACTCTGACCTGGAGGC	160	136	105
13660	YALI1_B22677g_5	CTCGATTGGCCCCAGTACAAGCTGG	150	114	80
13661	YALI1_B22677g_6	CGAACGCTCAACAAGTACAAGAAGC	114	66	45
13662	YALI1_B22677g_7	ATCAAGCTGGGCTTCTACTTCTTCC	182	93	68
13663	YALI1_B22677g_8	CTACCTCTACTGCATGATCATGGCT	197	128	82
13664	YALI1_B22697g_1	TCCTCAAGCACTTGCTGTGGCAGAC	295	199	166
13665	YALI1_B22697g_2	CGTGTTAAGCGAGCCATTCGTGCAC	289	149	133
13666	YALI1_B22697g_3	GCGACGATATGTACTACACATGGTT	193	123	94
13667	YALI1_B22697g_4	CCGGTGTGCTGTTTCCTCTGTGGCC	339	215	141
13668	YALI1_B22697g_5	AGCAGCTTGTGGCTCCGCAGGTAGT	222	131	124
13669	YALI1_B22697g_6	GGGTCTTCTAGTGCACGAATGGCTC	245	208	188
13670	YALI1_B22697g_7	ACTGAAGCTGCTTGTATTTGGGGTC	297	232	178
13671	YALI1_B22697g_8	GCGAGTTGATGGGCGGCAGCTTGGA	277	143	180
13672	YALI1_B22721g_1	AGGCTTTTGCCTGCAGCTCGGACGC	151	105	97
13673	YALI1_B22721g_2	CCTGCAGCTCGGACGCTGGATGAAG	224	174	164
13674	YALI1_B22721g_3	GACGCCGCTTCAGTACGTGATTGGC	296	207	189
13675	YALI1_B22721g_4	GATCGTTGAACATTGACTGTCGCAA	182	140	173
13676	YALI1_B22721g_5	TGATTGTTTGTGGAGTTATTCGCAT	333	207	170
13677	YALI1_B22721g_6	CTTCATCCAGCGTCCGAGCTGCAGG	162	110	106
13678	YALI1_B22721g_7	GGTGTGGGGTCGGGATGATCCGCCT	196	147	112
13679	YALI1_B22721g_8	TTGCGTCGTGCTAGAGTCTTGAGAA	291	192	156
13680	YALI1_B22747g_1	CTCTTTGGAGGTCGCAAACGGTGCA	182	108	147
13681	YALI1_B22747g_2	GAGGTCGCAAACGGTGCAAGTGCAG	194	127	108
13682	YALI1_B22747g_3	CACCACCCCCAAACTCATCAAGGAG	172	153	102
13683	YALI1_B22747g_4	GAACGGTATACAGAGTGGTCGATAC	230	137	137
13684	YALI1_B22747g_5	CGACCTCCAAAGAGGAAACTCGTCT	129	112	64
13685	YALI1_B22747g_6	TTATGGTGGCTGCACTTGCACCGTT	187	135	87
13686	YALI1_B22747g_7	TGATGTTTTTGTTATGGTGGCTGCA	359	271	286
13687	YALI1_B22747g_8	TCGGTATTTTCTGATGTTTTTGTTA	293	226	215
13691	YALI1_B22793g_4	CCACAGACACATTCCAGGTGTTTGA	245	152	136
13692	YALI1_B22793g_5	GTCGTAGGTGGCTCGTCCAGAGGCG	150	96	97
13693	YALI1_B22793g_6	GGGGGAAGTTGAGAACTCGAGTATC	204	137	128
13694	YALI1_B22793g_7	TTTCGGGGGAAGTTGAGAACTCGAG	170	99	123
13695	YALI1_B22793g_8	AACTGGTTCATGAGAATTGTGTAGT	261	147	99
13696	YALI1_B22820g_1	ACTACCTTCTGTTTGATCTGGCAGA	280	138	177
13697	YALI1_B22820g_2	ATCTGGCAGACATGACGTCTATCAA	176	140	112
13698	YALI1_B22820g_3	GACCATGGTACATGGTGCTGGAGCT	355	172	215
13699	YALI1_B22820g_4	CCCGGCTCATTGGACTGACCACCAT	291	207	149
13700	YALI1_B22820g_5	TCGTCGATCAGACGCTTACCAATAG	215	133	125
13701	YALI1_B22820g_6	GAAGGGTTCGCGAAGTGACCACAAT	270	225	174
13702	YALI1_B22820g_7	GCTCTTGAATTGCGTGGTGAATCGC	388	244	190
13703	YALI1_B22820g_8	CGCCGTTCTTGAGCTGCTCGGTGAG	416	235	157
13704	YALI1_B22853g_1	TTGCTCTCAAACAGTCCATTCGACC	219	167	120
13705	YALI1_B22853g_2	CCGTCATCAAGGTTGGCGGCGCTAT	210	157	114
13706	YALI1_B22853g_3	CTGGAGCAGAACCTCAAGCTGGTGG	247	156	126
13707	YALI1_B22853g_4	CGTCGAGTCTCTGCAGAAGGAGCTC	394	181	228
13708	YALI1_B22853g_5	AGAGCAACAAACTTGGTCGCGGGTG	188	91	121
13709	YALI1_B22853g_6	CAACCAGCTGCCACTTATCCTTATC	181	158	126
13710	YALI1_B22853g_7	CTTGATCTTGAGCTTGGTGCCGTAC	254	155	128
13711	YALI1_B22853g_8	GTCCTCCTCGGGGACAGTCCACCAC	184	141	127
13712	YALI1_B22883g_1	GTCGTGGCTCGAATCGCAGTGATTC	226	117	124
13713	YALI1_B22883g_2	GACATCAAGGGCAAGAAGGTGGTCA	142	94	98
13714	YALI1_B22883g_3	AGGGGCAGACGATCCGGTACATTTC	220	160	127
13715	YALI1_B22883g_4	CGCGGACCTGACCAAGGAGGAAGAG	156	131	96
13716	YALI1_B22883g_5	CAGCGCGCTCACGCCCTCCAGAATA	257	169	157
13717	YALI1_B22883g_6	GGCGTTGCCAGAATCACTGCGATTC	279	125	127
13718	YALI1_B22883g_7	TATAACACAGCTCAGCCAGAGCCGC	173	84	98
13719	YALI1_B22883g_8	TTCCGAAAAAACCCGAATGGCCTCT	173	70	110
13720	YALI1_B22905g_1	GCTTGAACTCCAGAGCTGTGAGGTA	144	132	78
13721	YALI1_B22905g_2	GCGGGGGTGGAAGAACCTTCTTGCC	175	143	105
13724	YALI1_B22905g_5	GTCGTCTTTGGCATACCTCACAGCT	200	144	106
13725	YALI1_B22905g_6	GCATACCTCACAGCTCTGGAGTTCA	215	171	151
13726	YALI1_B22908g_1	TCAGAAGACTCTCAACGACCTGCCC	245	166	126
13727	YALI1_B22908g_2	AGGAGGCCGTCAAGGAAATGACTGA	253	153	98
13729	YALI1_B22908g_4	TAGTGGTAACAATGGACTCGTGCTC	270	141	162
13730	YALI1_B22908g_5	GAGACTGGTATCGGGGCAGCAGGAT	286	156	162
13731	YALI1_B22908g_6	CGTCAACCATCTCGACGACAGCCTG	274	165	154
13732	YALI1_B22908g_7	TTTCCGTCAACCATCTCGACGACAG	193	136	92
13733	YALI1_B22908g_8	TACTCTTTGTTTCCGTCAACCATCT	210	134	133
13734	YALI1_B22938g_1	CGCTCTGCGCGAACTACCAGATGGC	137	164	94
13735	YALI1_B22938g_2	AACATTTATTCCCGCTGCTGTGTGA	197	166	101
13736	YALI1_B22938g_3	TTCCCGCTGCTGTGTGACTCGGCAG	226	146	150
13737	YALI1_B22938g_4	TGTGCGACTTCTGGACAGACGCGAA	282	161	126
13738	YALI1_B22938g_5	TCAGTCGCGGAAGATCGTCTTGCGC	235	160	145
13739	YALI1_B22938g_6	CAATCAATGCCTTTCTCAGTCGCGG	301	180	172
13742	YALI1_B23017g_1	CATGTTCATTTTCACCCTTGGTGTT	383	238	207
13743	YALI1_B23017g_2	ACCCTTGGTGTTTCCATTCCTTCGG	134	104	89
13744	YALI1_B23017g_3	CATTCCTTCGGCTTCCATCTACTCA	224	93	94
13745	YALI1_B23017g_4	GTCTGGGATGTATCATTTTCCAGCC	260	150	115
13746	YALI1_B23017g_5	GACGGTACGACCAGTTGAGTGGGTC	245	187	211
13747	YALI1_B23017g_6	AGAGATGGGAATGAGCACTGAGTAG	100	80	71
13748	YALI1_B23017g_7	GCAGTGTTCTTCTCGTTGAGGGTGA	305	211	153
13749	YALI1_B23017g_8	ATGACGTCTGTGGTGGCCAATTCGA	288	195	173
13750	YALI1_B23055g_1	CATAGTCATTGCTGATGCCTTTGAT	232	137	137
13751	YALI1_B23055g_2	ATCAAGTTCCTGTGGTTCAGGGTCC	248	174	178
13752	YALI1_B23055g_3	TAGTTACCCGGCCCAGGTTTCAATT	241	149	115
13753	YALI1_B23055g_4	AATTCCGCCTCCAGATGACAACGTT	178	112	106
13754	YALI1_B23055g_5	GCCTCGATCTCGCTGCGTCTGCTCG	186	106	78
13755	YALI1_B23055g_6	GCATCTCTGCGATTCTGGCCCTTTT	187	104	136
13756	YALI1_B23055g_7	TTGAGACTCACCTCCTGCTGTTGAA	262	177	164
13757	YALI1_B23055g_8	TGTGTTTGTTGAGACTCACCTCCTG	314	205	182
13758	YALI1_B23061g_1	GAAGAGAAGGAGGCTGATATCAAAG	271	184	131
13759	YALI1_B23061g_2	TGAACACGTTCCCAGACAGTCTCAA	242	127	129
13760	YALI1_B23061g_3	TGCGAGTAGTCAAGGATACAGGACG	316	170	176
13761	YALI1_B23061g_4	ATCCATGCTCAGACCCGCTGGATCA	245	175	140
13762	YALI1_B23061g_5	ATATCAGCCTCCTTCTCTTCCAAAG	177	174	120
13763	YALI1_B23061g_6	AGAATCCGGAACAACAGCGCCTCCT	200	124	155
13764	YALI1_B23061g_7	AGACATGTTCATTCTGTCCAAGGGG	196	155	138
13765	YALI1_B23061g_8	AGACTGTCTGGGAACGTGTTCATAA	242	170	156
13766	YALI1_B23077g_1	AACTTACCCATGTTATCGTCCAATC	165	104	113
13767	YALI1_B23077g_2	CGAGGTTCGGAAAGGCTTTGTATGG	313	177	200
13768	YALI1_B23077g_3	TATGGCCGCAATCTCGGTCCTACAC	251	118	135
13769	YALI1_B23077g_4	CTGCAAATCGTCAACGTCACCGACA	217	155	90
13770	YALI1_B23077g_5	CCAGGGAGCCCTCGTTGGAGCCCGC	274	197	151
13771	YALI1_B23077g_6	CGGTGAAGAGCCATCGGAGGGCGGA	387	216	145
13772	YALI1_B23077g_7	GTTGTGGGGATCCACCTGTCGAAGA	223	170	122
13773	YALI1_B23077g_8	CGAACCTCGCAAAGGCTGATCCTCC	237	140	97
13774	YALI1_B23153g_1	GCATCACCTTCATCGTCGTGCACTA	175	115	120
13775	YALI1_B23153g_2	GGCACTTTTCTATTCTACCCCGCCA	242	144	124
13776	YALI1_B23153g_3	TATTCTACCCCGCCAAAACTACAAA	138	135	96
13777	YALI1_B23153g_4	AGTGTGCCTGCGCTGCGACACAGGC	237	151	120
13778	YALI1_B23153g_5	GCGGGGTAGAATAGAAAAGTGCCGA	276	182	132
13779	YALI1_B23153g_6	TAGTTTTGGCGGGGTAGAATAGAAA	106	78	84
13780	YALI1_B23153g_7	TCGAACCAGTGCAGACGCATAAACA	172	145	101
13781	YALI1_B23153g_8	GACTGGTTCTTGATGTCCTTGAACG	307	215	192
13782	YALI1_B23176g_1	ATCCCAGCAAGCTGGAGCGGCGTGC	264	199	113
13783	YALI1_B23176g_2	TCCATGCGATGTACCGCCTGTGGAG	175	85	85
13784	YALI1_B23176g_3	TAAGAGCAAAAAGTTCAACGCTCGC	187	154	97
13785	YALI1_B23176g_4	TCCGATGTCCTAGATGTTCAGGTGA	241	177	163
13786	YALI1_B23176g_5	TTAGCACGCCGCTCCAGCTTGCTGG	208	168	168
13787	YALI1_B23176g_6	GAGTCAGACACTTTCTTAGCACGCC	240	133	156
13788	YALI1_B23176g_7	CTCTTATAAATATATTCTCCACAGG	142	66	81
13789	YALI1_B23176g_8	CGAGCGTTGAACTTTTTGCTCTTAT	195	153	145
13790	YALI1_B23201g_1	TCTGGCTCAAACGTGCCAGTCTTGG	210	177	115
13791	YALI1_B23201g_2	TGTAAAATGCAAGCTGCGACTCGGG	226	127	104
13792	YALI1_B23201g_3	GTATCAAAATGGGATTCCAGAGAGG	253	102	149
13793	YALI1_B23201g_4	CTATGAGCCAAGCGAATACCGCATT	372	209	148
13794	YALI1_B23201g_5	AGCCAGAGAAACAAGCGAATAGAGA	249	160	144
13795	YALI1_B23201g_6	GGCGCAGGTACTCCGTTGCACAATC	285	218	200
13796	YALI1_B23201g_7	GACATAGTTGTTGAATGATAGAGCT	276	195	164
13797	YALI1_B23201g_8	CACAAAGAGTAATAATGTGGCGGCA	204	117	115
13798	YALI1_B23237g_1	TCCTCAAGAAGGAGAGGTGGACTAC	325	253	220
13799	YALI1_B23237g_2	TCACCCTGGAGAGCGTGTCAAGAAC	77	56	72
13800	YALI1_B23237g_3	CAATTGTTCGATGGATCTACCGATA	328	185	176
13801	YALI1_B23237g_4	TCGGAGTCCTCATCTACTGTTTCTT	169	133	89
13802	YALI1_B23237g_5	TAGAACCAGTCTCTCACTCGGGGGT	211	147	141
13803	YALI1_B23237g_6	GCATAAGACATTCCCTGAGGAACAA	287	168	127
13804	YALI1_B23237g_7	TGTTGAAGAGCTTGTCGATACCCAT	161	88	104
13805	YALI1_B23237g_8	AATGTAGAAAAACACCTTCTTGTAC	181	179	146
13806	YALI1_B23300g_1	TGGATGACTCGAGCAGATGCCGACA	231	177	134
13807	YALI1_B23300g_2	ACGGCGCCGTTGGGGATCTGGATGT	133	128	92
13808	YALI1_B23300g_3	TGGCCCACACCGTTCCCACAACCGT	195	102	108
13809	YALI1_B23300g_4	AGGGAGTTGTAACTGATGCTGAGCC	274	120	141
13810	YALI1_B23300g_5	CATCCCTGATGGTCCCTCCACCACT	151	121	119
13811	YALI1_B23300g_6	AAGCAGGAGCCTCTGAACATCCAGA	210	96	116
13812	YALI1_B23300g_7	TCTTCTCCGCCAAGGAGTTCACCAC	231	126	122
13813	YALI1_B23300g_8	TCTGCCACCACCACTGTTTCTACCG	237	157	131
13814	YALI1_B23338g_1	CATGGGGATGGAGACAAGGCGGACC	110	77	91
13815	YALI1_B23338g_2	ATTACACAGATACATCTCAACAGCA	238	148	106
13816	YALI1_B23338g_3	TGCCAGATAATATGCGTCTGCTGAA	234	153	117
13817	YALI1_B23338g_4	TGGAGCTCAAAACACAGGCGTACAT	103	53	74
13818	YALI1_B23338g_5	AGTCAGTGTCCTTGGTAGAGTCTCC	215	110	109
13819	YALI1_B23338g_6	GTACTCCTTGTTGTGGTCGTTTGAG	182	75	111
13820	YALI1_B23338g_7	GTCTGGTCGAACAGCGACATGAGAA	283	166	130
13821	YALI1_B23338g_8	TACAATGCCCTTCTGCTCTCTATTC	178	183	122
13822	YALI1_B23351g_1	GCTAAGGAGATCTACGGCGTCAAGA	181	80	128
13823	YALI1_B23351g_2	TCTACAGAAGATCCAAGGGTCGATG	263	156	118
13824	YALI1_B23351g_3	GGCGAAATCACAAACGGCGCTATTG	230	143	106
13825	YALI1_B23351g_4	CCGAATCAGAGACTGGCACGTGCGC	278	156	215
13826	YALI1_B23351g_5	GCCTCTGACGACTGCAGCGACGCCA	269	199	189
13827	YALI1_B23351g_6	GCAGATGCCTTGATCATCTGCTTGG	283	218	150
13828	YALI1_B23351g_7	GTTTCGCAGATGCCTTGATCATCTG	209	110	107
13829	YALI1_B23351g_8	ACATCGTTTCGTTTCGCAGATGCCT	208	133	89
13830	YALI1_B23373g_1	AATATGATGTCTCCATGCTAACCCA	137	106	76
13831	YALI1_B23373g_2	CCATGCGAAAGTGGGCCATCGAGAT	277	164	137
13832	YALI1_B23373g_3	GAATCGAGGAGCAAGGATGGGGAGA	202	134	146
13833	YALI1_B23373g_4	ACAAAGCGACGATTCCCCGATGTTT	245	152	111
13834	YALI1_B23373g_5	TCGTTGGACCTGGGTTAGCATGGAG	172	139	183
13835	YALI1_B23373g_6	TTTGTCGTTGGACCTGGGTTAGCAT	328	167	124
13836	YALI1_B23373g_7	GCATGGGAAATCCTTCCTGCTGCGG	225	138	89
13837	YALI1_B23373g_8	TCGTTGAGCATCGAGATCTCGATGG	265	183	156
13838	YALI1_B23385g_1	GCGACGCTCGGAATCGACCGACGAG	156	111	75
13839	YALI1_B23385g_2	ACCTGGAGTACGAACCCGACTGGCT	150	90	89
13840	YALI1_B23385g_3	ATGCCATCAACGAGCCCGAAGACGA	200	109	132
13841	YALI1_B23385g_4	GGATCCCAATTGCCCGCGGTACAAC	307	206	191
13842	YALI1_B23385g_5	CTTCGATGCCATATTCAGCTTGTGT	148	102	74
13843	YALI1_B23385g_6	CCTGGATTTCCTTCGATGCCATATT	209	190	128
13844	YALI1_B23385g_7	ATGCGGTTAGCAGACTCCTTGTGCT	243	153	143
13845	YALI1_B23385g_8	AATCACCAGACCATCCAGCCAGTCG	273	170	144
13846	YALI1_B23420g_1	TTTCATCAACATGTCGCTGTCTCCA	192	127	161
13847	YALI1_B23420g_2	ATCAACATGTCGCTGTCTCCAAACT	221	203	110
13848	YALI1_B23420g_3	GGCGCGATTCTGCAGTCTGACGATG	222	106	131
13849	YALI1_B23420g_4	TGGGCGTGGGACCCAATGGAGCCCG	313	138	138
13850	YALI1_B23420g_5	GAGACAGCGACATGTTGATGAAATA	115	82	80
13851	YALI1_B23420g_6	CAGTTTGGAGACAGCGACATGTTGA	241	180	112
13852	YALI1_B23420g_7	TTCGCACGCCACGCCTTCGCGCGGT	235	216	196
13853	YALI1_B23420g_8	CGATTTCTTCGCACGCCACGCCTTC	206	118	117
13854	YALI1_B23440g_1	GGGCTCGAGGTGCCGCAGTATACTG	211	170	113
13855	YALI1_B23440g_2	CGGGTGTGTATTGGTCACCGTCGTC	225	139	162
13856	YALI1_B23440g_3	TTCATCATTGGCATTCTCAAGATCT	230	152	141
13857	YALI1_B23440g_4	AGTTCAACGCTGGCGCTTTCGACAA	178	128	119
13858	YALI1_B23440g_5	GACAACCTGACCATGTGGGAGCAGA	147	97	73
13859	YALI1_B23440g_6	TGCTCGGCGTGCCTATTGGCCTGTT	226	167	151
13860	YALI1_B23443g_1	TCATCCATGACAAGCTCTTCTCTGC	135	92	100
13861	YALI1_B23443g_2	CTACTTTCTACTCAGTTATCGATAC	301	163	157
13862	YALI1_B23443g_3	TACTCAGTTATCGATACCACTTTGA	218	109	93
13863	YALI1_B23443g_4	ATTGTCTTCCACTTAACCACCGCTT	148	83	78
13864	YALI1_B23443g_5	TTGTGTGATCACTGTAGCCACTGAG	196	140	119
13865	YALI1_B23443g_6	CAACCATCGTCATTACCACTCCCGT	152	102	94
13866	YALI1_B23443g_7	TTTCTTTTCGCTCCTTAGCTTGTGC	280	201	175
13867	YALI1_B23443g_8	TTTTCGCTCCTTAGCTTGTGCCTCT	279	218	197
13868	YALI1_B23447g_1	CGACACGCAAAGAACGACAACGTCA	298	204	182
13869	YALI1_B23447g_2	CCCTTTTCCCACAAACCAGCCAACA	172	130	119
13870	YALI1_B23447g_3	CCACAAACCAGCCAACAACTGCCAA	218	142	114
13871	YALI1_B23447g_4	AACCTTTGTGGCATGGACCCGCTGT	187	125	108
13872	YALI1_B23447g_5	GGGGTCACAGCGGGGATGAGAACTA	307	183	121
13873	YALI1_B23447g_6	CGTGTCGCAAACTGAGCGATAACAC	357	171	186
13874	YALI1_B23447g_7	TGGGAAAAGGGGAAAAGGTGATGGA	223	166	143
13875	YALI1_B23447g_8	GCAGTTGTTGGCTGGTTTGTGGGAA	229	144	132
13876	YALI1_B23467g_1	AAATTACGCCATTGGAGAGCCTCGG	215	122	111
13877	YALI1_B23467g_2	GAAACACTCGTGATTATGCCCAGAC	195	136	139
13878	YALI1_B23467g_3	GAACCACGCCCAGACAGACCTTAGG	251	157	156
13879	YALI1_B23467g_4	TCAGGCACGGTTCGGATCTCGTGAA	135	61	52
13880	YALI1_B23467g_5	GAGTCTTCCTAGGTGAAGTTGTAGG	228	127	122
13881	YALI1_B23467g_6	ACGCTCTTTGGAGTCTTCCTAGGTG	342	285	201
13882	YALI1_B23467g_7	AGCCGCCCGATCGATTTGACGCTCT	189	135	125
13883	YALI1_B23467g_8	AAAATTTCAGCCGCCCGATCGATTT	109	75	93
13884	YALI1_B23515g_1	CATGTGTCCTCTGGAAATCTGCTAA	237	155	140
13885	YALI1_B23515g_2	GACAAGTCCTTCCACCCAACGAGCG	179	145	110
13886	YALI1_B23515g_3	CGATCTGTAAAACAGATATGCGTCA	286	137	181
13887	YALI1_B23515g_4	CAGAGGACACATGGAAATACCCACT	310	107	130
13888	YALI1_B23515g_5	TACACCTGCAGCCCGTATGCAGGCT	195	98	77
13889	YALI1_B23515g_6	CAGATCGTAAATGCTCCCGTATACA	301	188	157
13890	YALI1_B23522g_1	AGCCATGTACATGTTGAAGACAGCT	212	134	135
13891	YALI1_B23522g_2	CTGCTTACGCCAAGATTATCCCTAG	161	135	113
13892	YALI1_B23522g_3	GTCAACAGCCAGGATCTTTCTCATC	284	129	181
13893	YALI1_B23522g_4	TCATCCCCCCACACATGAAGAGCTC	298	173	139
13894	YALI1_B23522g_5	CCGACGAGCTGTCTTCAACATGTAC	230	213	165
13895	YALI1_B23554g_1	GGGACTTATGGTATCAGTTGGGTCG	244	137	140
13896	YALI1_B23579g_1	GCCTTGTTGGTCCCCATGGCTATGG	345	279	190
13897	YALI1_B23579g_2	TATTCCAGCCCGGAAATTGCAGCCT	220	132	146
13898	YALI1_B23579g_3	TCAGTGGTTGATTAATCAAGGAACC	351	199	148
13899	YALI1_B23579g_4	AACAAGCAGATTGAAGATCTTAAAA	180	112	112
13900	YALI1_B23579g_5	AGGGCTTCGGGGTCGTCGGTGACGA	169	93	91
13901	YALI1_B23579g_6	CGGGCTGGAATAGAAATCGGGAGCG	241	185	131
13902	YALI1_B23579g_7	CACCAGCCATATTGGACTGAGGCCA	208	253	166
13903	YALI1_B23579g_8	AGAGCGAGGTCAGCGGCAGCAGGAA	195	135	133
13905	YALI1_B23603g_2	TGCCAGTATCTTTCGCAGCTGGAGG	275	142	141
13906	YALI1_B23603g_3	GCAGCTGGAGGATACGACAGCCAAG	204	109	141
13907	YALI1_B23603g_4	CTTCTCTTGGAGTTCACCCATTGTC	281	202	171
13908	YALI1_B23609g_1	ACGACATCTCCGATATTCTGCAGGA	212	143	154
13909	YALI1_B23609g_2	GAGACAAGCTAAAAGACGCCCAAAA	190	171	95
13910	YALI1_B23609g_3	TCGCATCCATCACCAGCGGTCTCGA	243	171	136
13911	YALI1_B23609g_4	AGGTGCATTCAAGGAAAGGAGAACA	292	133	137
13912	YALI1_B23609g_5	GATCGTGAAGTGCGGATTTTCACCA	298	184	161
13913	YALI1_B23609g_6	GCTTGTCTCCAAACTCCTGCAGAAT	184	98	138
13914	YALI1_B23609g_7	GGCGTCTTTTAGCTTGTCTCCAAAC	199	103	94
13915	YALI1_B23609g_8	CCTCGGTTGGAGCGTTTTGGGCGTC	313	182	150
13916	YALI1_B23622g_1	TCGCCATTTTCATCTCGACAATATC	214	127	130
13917	YALI1_B23622g_2	ATCTCGACAATATCCATTCTCCTAC	183	142	87
13918	YALI1_B23622g_3	TGGTTCCTCTATTTGCGCTCTCGTC	189	132	123
13919	YALI1_B23622g_4	CGCTCTCGTCATGGCTGTCTCTTCT	254	147	139
13920	YALI1_B23622g_5	AGAGCTGATAGCACAATGTTGAAGC	222	185	136
13921	YALI1_B23622g_6	TTTGAGAGCTGATAGCACAATGTTG	206	155	122
13922	YALI1_B23622g_7	GTTCGCCGCCGAGCAGATTGGTAAG	198	156	138
13923	YALI1_B23622g_8	CAAACAGAGTGTGGAGAGGAGCTCG	186	116	145
13924	YALI1_B23677g_1	GTTCCTCTCACCGAGGGGAGTCCAA	262	172	137
13925	YALI1_B23677g_2	TCGTATTCACTTGGCCGTTACACTC	228	170	104
13926	YALI1_B23677g_3	ACTCGCTCTAGGCAGCGAATTAATT	107	102	75
13927	YALI1_B23677g_4	AGTTTGAAATGCTAGATAGTGGTTC	203	151	114
13928	YALI1_B23677g_5	AATTGGGCCAATATTCATCATCATA	154	82	65
13929	YALI1_B23677g_6	TGTTTCAATTGGGCCAATATTCATC	243	135	107
13930	YALI1_B23677g_7	CCTGGGAGTGTAACGGCCAAGTGAA	192	107	117
13931	YALI1_B23677g_8	AATCCACGTGATTGGTGAGGTGTTT	217	146	118
13932	YALI1_B23708g_1	ATCTTCTCCGAGCAAGGCGCTGGCA	277	134	121
13933	YALI1_B23708g_2	TTGTCTACCGACAGCTGGAAAAGCC	82	56	54
13934	YALI1_B23708g_3	GACCTGGCGAGAAGAAACGGGCCGC	233	145	108
13936	YALI1_B23708g_5	CAGCTGTCGGTAGACAAGAAAGTTG	293	165	141
13937	YALI1_B23708g_6	TTCTCGCCAGGTCCAAACGGCTTTT	303	172	163
13938	YALI1_B23708g_7	GCGGCCCGTTTCTTCTCGCCAGGTC	199	113	108
13939	YALI1_B23708g_8	TGTTCTGTCCGGGGTAGGGGTTGTA	234	113	142
13940	YALI1_B23729g_1	CCGTAAAGACGCCTTTTTTCGACAT	340	183	173
13941	YALI1_B23729g_2	GACATTGGAGCACCATTTCCACTTA	262	172	144
13942	YALI1_B23729g_3	CACTTATTGGACTTCCACACCCAAG	399	252	174
13943	YALI1_B23729g_4	GGTTGGAGTTTCGTTGTTGTGATGC	235	96	117
13944	YALI1_B23729g_5	AACTTCACGGGAGAATTGGAGCAAG	193	120	69
13945	YALI1_B23729g_6	CGGGAAATTTGAACTTCACGGGAGA	253	129	102
13946	YALI1_B23729g_7	GTACTGAGCTGACCTTGGGTGTGGA	168	135	92
13947	YALI1_B23729g_8	ACATGCTGCATACGAGTTTCGTACT	230	168	130
13948	YALI1_B23744g_1	GCAGCCATAGACCGGACTTATACGG	244	188	92
13951	YALI1_B23744g_4	TCCGACATCCATTCGGCTAGCTCTC	226	141	131
13952	YALI1_B23744g_5	ACAGCAGAATGACAGCCCTCGGACA	90	42	48
13953	YALI1_B23744g_6	GACCAAGACCAGTGCTTTGACAGCA	237	167	109
13954	YALI1_B23744g_7	AATAGACGTGATTAGACCGACGCTT	264	196	143
13955	YALI1_B23744g_8	CACAAAATGGAGAGCTAGCCGAATG	216	124	100
13956	YALI1_B23794g_1	AGGTTGCCAAAACAGTCGCTAGTGG	246	149	134
13957	YALI1_B23794g_2	CAACGGCAATTCTATTGCTACTCCA	296	197	146
13958	YALI1_B23794g_3	ATCACCACTTCTAGCCGGGGTTGTG	284	121	156
13959	YALI1_B23794g_4	TGGAGCGTCCCCAGGCCCCGTTGCT	198	86	104
13960	YALI1_B23794g_5	GCAACCTCAAACGTCATTTTGGCGA	257	138	129
13961	YALI1_B23794g_6	AGAAGCAACGGGGCCTGGGGACGCT	255	171	156
13962	YALI1_B23794g_7	CAGGAAGATGTTGACTTCCTCAGGG	148	122	90
13963	YALI1_B23794g_8	GGCCATTGGGCTTGTTGGGAAGCAC	339	136	132
13964	YALI1_B23798g_1	TATGCAGAAAGGTTCAAGGTCCAAT	271	142	134
13965	YALI1_B23798g_2	AGAGAGAAGTCTCTGCGGCTCACAA	205	127	147
13966	YALI1_B23798g_3	TTGTGCGAGACGACAAGGGAGAGGT	205	142	128
13967	YALI1_B23798g_4	AAGACAAGCCTGAGGAGGAGGAGAC	268	186	170
13968	YALI1_B23798g_5	TGCATAGAAATATTTTTTTAAGCTT	201	131	124
13969	YALI1_B23798g_6	CTTGCTGTGTATGTTGTAGTGTGTG	231	137	138
13970	YALI1_B23798g_7	GTCTTCGCACTCCAGAAGGCATTTT	266	169	151
13971	YALI1_B23798g_8	CGGGTCACCTTGGTGATAGATGACC	274	169	163
13972	YALI1_B23834g_1	CCGCCAAGTCGGACCCTTCTCTCAC	228	154	120
13973	YALI1_B23834g_2	GGAGGAGACGCCGTACGCGGAGCTG	286	193	219
13974	YALI1_B23834g_3	TGCGTCACCCGACAAGCTGCTGACT	140	61	77
13975	YALI1_B23834g_4	GCCCCGAGCTGCCGTTTCTGTTCAA	177	100	100
13976	YALI1_B23834g_5	TGCTCCGCATTGGAGTTGGATAAGC	231	156	161
13977	YALI1_B23834g_6	TGTCGCCCAGCACCTTGGACGGCAC	334	172	173
13978	YALI1_B23834g_7	GGATCGACAGCACCTTGAACAGAAA	188	119	123
13979	YALI1_B23834g_8	GGGCTTGTGGTTGGCGTCGGGATAG	225	126	158
13980	YALI1_B23866g_1	CGTCGTTTCGGCAGCTCCTGCTGCT	217	127	142
13981	YALI1_B23866g_2	GGCAGCTCCTGCTGCTGAGGACACT	294	192	200
13982	YALI1_B23866g_3	GAGATATCACCACCAAGGGTATTAA	219	173	115
13983	YALI1_B23866g_4	CAGCCTTCTGGAACGGAGACAAGAA	206	115	93
13984	YALI1_B23866g_5	CAACCAAGAGACGAAGTCGTTGAGG	227	151	136
13985	YALI1_B23866g_6	ATGAAAATGTCGGCAAAGATCTTGG	234	122	108
13986	YALI1_B23866g_7	GAGGTTCTTAAGGTCAGCAGCCCAG	163	97	88
13987	YALI1_B23866g_8	AATAGTAGGGAAGCCGGCCGCCAGT	184	84	96
13988	YALI1_B23879g_1	CTTCTTCTCCAGAGCAGCGGCCTGC	184	128	137
13989	YALI1_B23879g_2	CCTTCTTGTTGCAGAGCTACGTCAT	226	144	114
13990	YALI1_B23879g_3	CCGGGGCCTCAGCAGCCTGGGGTTT	341	231	224
13991	YALI1_B23933g_1	CGGCGAACAGCTTTCGGTCAGCTAT	267	113	143
13992	YALI1_B23933g_2	GGTCAGCTATGCGATGCTAAGCCGC	194	133	110
13993	YALI1_B23933g_3	GCAGCTCATTTACTCGGTGTCGGCC	228	169	146
13994	YALI1_B23933g_4	CTCGGTGTCGGCCTCTCCAACCACC	47	70	110
13995	YALI1_B23933g_5	CGGCTTAGCATCGCATAGCTGACCG	246	120	132
13996	YALI1_B23933g_6	GGTGCAATGTCGAATTTGCGGCTTA	307	147	171
13997	YALI1_B23933g_7	TGGCGATCTCAGAGCCGTCACACAG	267	129	102
13998	YALI1_B23933g_8	TGACGGGCTTGGTGGGAGTCAAATC	225	138	104
13999	YALI1_B23939g_1	CACAGGTGTCAAGGCCACCCCAGAC	398	247	184
14000	YALI1_B23939g_2	TACTGCACGATATGCATGCTGAGAT	98	75	77
14001	YALI1_B23939g_3	CGGGCATTCAACGTGTTTCTAATTG	270	145	159
14002	YALI1_B23939g_4	TAATTGAGGAGGGCAAGAAGGCCGA	159	84	119
14003	YALI1_B23939g_5	GTCTGGGGTGGCCTTGACACCTGTG	297	151	106
14004	YALI1_B23939g_6	CCGCTCTCGAGAGTCTCGACGTACT	352	275	232
14005	YALI1_B23939g_7	GTGCGCACTCTTCCAGTTGTGGTGT	402	240	218
14006	YALI1_B23939g_8	GACAGAGTCATAGGTGAGTCCCTTC	352	213	198
14007	YALI1_B23966g_1	CGAGCAGCCGAGATGGCGTTGCTGA	285	210	150
14008	YALI1_B23966g_2	ATACACCCTGCAACAAGGCAGATTG	322	188	184
14009	YALI1_B23966g_3	CGAGGGGGAGGCTCCGTCTGAAGAC	211	162	106
14010	YALI1_B23966g_4	GGCGGGCCGCGTCCAGCAGGATTTC	281	181	184
14011	YALI1_B23966g_5	ACGTCCGAGCCTGCATCAACCAGCA	191	106	90
14012	YALI1_B23966g_6	GTGTTTCACGTCCGAGCCTGCATCA	150	67	91
14013	YALI1_B23966g_7	TCCGTGCTGTGTGTCTTCTTCTGAC	235	188	116
14014	YALI1_B23966g_8	TACTCACCACCATCTCCCATCAGCA	231	129	79
14015	YALI1_B23981g_1	CTCTAGCTCTCATCTCTGAATCAGA	184	87	95
14016	YALI1_B23981g_2	GAGGCTACCCGCTTCCCGAAGATGT	275	183	194
14017	YALI1_B23981g_3	CAGACACACTGTCGGAGATCCAGTT	196	147	106
14018	YALI1_B23981g_4	GGCATTGCTAACCAGATTATGACCA	103	114	110
14019	YALI1_B23981g_5	ACCCGGCTCTTGACATCTTCGGGAA	267	159	139
14020	YALI1_B23981g_6	GCCAGGCACTGGGCCGCCAGGTTCT	233	202	206
14021	YALI1_B23981g_7	AGTAGTTGCAGTCCGCCCATGGGTG	250	169	116
14022	YALI1_B23981g_8	GAGGGTACGAAGCGACCACCTTGTG	258	112	135
14023	YALI1_B24018g_1	GAGGCGGACGAGATCTCCGATCGAA	209	80	104
14024	YALI1_B24018g_2	GAGGTGTCACGTCCTTGCGTGTTCT	293	180	132
14025	YALI1_B24018g_3	TGGACTGGCAGCTGGAGGAACCCTC	190	165	138
14026	YALI1_B24018g_4	ATTTCGTCTACGGCGTCGGCAAGGT	212	127	104
14027	YALI1_B24018g_5	GTCTACGGCGTCGGCAAGGTGGCCT	365	258	190
14028	YALI1_B24018g_6	CCGGTCTGGGAGCTGCTTCTTTCGG	223	170	155
14029	YALI1_B24018g_7	GGAGGAGCCGCCTACATCGAGTCTC	308	161	192
14030	YALI1_B24018g_8	ACCGACGAGGAGAGGTGGTCAAGGG	250	163	126
14031	YALI1_B24043g_1	AAGAATACGGAGGAAGATCAAGACG	247	161	151
14032	YALI1_B24043g_2	GAGTTGTTCTGAAACCTCAGAGCGC	184	115	100
14033	YALI1_B24043g_3	TGCTACGATACTACGCCAAGAACAG	187	150	98
14034	YALI1_B24043g_4	TGGGACAAAAGTGGCTGGTTAACAC	230	167	137
14035	YALI1_B24043g_5	GGGTCTGCGTCTTGATCTTCCTCCG	293	173	134
14036	YALI1_B24043g_6	AGAACAACTCCAAATGGACATGTCA	208	156	103
14037	YALI1_B24043g_7	CTCCAAGCAGATTCAGAACTGGCCG	273	142	155
14038	YALI1_B24043g_8	TCCCACAAACAGTTGACTGAGAGGC	211	136	124
14039	YALI1_B24051g_1	TCATCGAACATATGGAGGAGGGCTT	412	242	204
14040	YALI1_B24051g_2	ACAAGTCCCGGGTCTGTCTTCTTGA	198	151	129
14041	YALI1_B24051g_3	TCCTGAGGACGGAGACAAGTTCGAC	193	202	144
14042	YALI1_B24051g_4	GAGGTATTCTCGGTGACCATCCTCC	290	189	154
14043	YALI1_B24051g_5	GTGATCTCAGTCTCGGTGCCCTGGA	334	231	162
14044	YALI1_B24051g_6	GAAGCTCGCCAGTCCGATCTCGAGG	256	150	166
14045	YALI1_B24051g_7	GGCCGGCAAATCCGTACTTTCGAAG	272	171	162
14046	YALI1_B24051g_8	CCTCGGCGTCAGTGACGTATCGGAA	189	160	148
14047	YALI1_B24129g_1	GAAACCCCATCGCAGCCAACTCTGG	229	187	127
14048	YALI1_B24129g_2	CGAGTCGCCGGGCCAGTCCATGCTG	324	158	194
14049	YALI1_B24129g_3	AGCCAACGTTGTGGATCTTGGATTG	188	124	108
14050	YALI1_B24129g_4	CTGGAGCTGATGTCGTGGACGCTCA	357	187	213
14051	YALI1_B24129g_5	TGTGCAGACGCTCGGCGTAGTGGTC	199	126	116
14052	YALI1_B24129g_6	TCTTTGTGTGCAGACGCTCGGCGTA	208	131	126
14053	YALI1_B24129g_7	TTGCAGCGACTTGTAGGTGTCCAGG	214	183	144
14054	YALI1_B24129g_8	CAGTGGGAACCCAGGAGGAGCTTGG	156	106	87
14055	YALI1_B24185g_1	CGCCCACAACTCCGAGATCAACGAC	306	176	111
14056	YALI1_B24185g_2	ATCTACGACATTCTTGACCAGGCCG	252	134	140
14057	YALI1_B24185g_3	CCTGCCTTTGTCACAGCTGTTATCA	196	226	140
14058	YALI1_B24185g_4	TCACAGCTGTTATCAACTCTGCTAA	376	189	146
14059	YALI1_B24185g_5	CGGCCTGGTCAAGAATGTCGTAGAT	396	222	163
14060	YALI1_B24185g_6	AGGTTCGGGTGTCACGACCAAAGAT	155	99	78
14061	YALI1_B24185g_7	TAGGCTGGGGGTTGTTGTTGCCCTG	409	248	154
14062	YALI1_B24185g_8	CCTGATTACCGCCGTTTGTAGGCTG	341	218	225
14063	YALI1_B24214g_1	GGCTAATTGCGCCGATCCAGCGCTC	116	71	52
14064	YALI1_B24214g_2	ACTCTTCACCAGCTCTCAGATCACA	181	79	82
14065	YALI1_B24214g_3	GGCTATCAGGCGAGCCGCGTATGAC	180	133	92
14066	YALI1_B24214g_4	AAAAGACGTACACTAAGGTTCTGGG	194	123	93
14067	YALI1_B24214g_5	ATGTGATCTGAGAGCTGGTGAAGAG	200	129	78
14068	YALI1_B24214g_6	GGGATACCCAGGGGGTTTTCATGTG	268	146	132
14069	YALI1_B24214g_7	TGGGGATTCTGGGCGCAGACGCGGG	259	198	129
14070	YALI1_B24214g_8	CCGAACTGACGACAATGGTCTTCTT	297	219	152
14071	YALI1_B24218g_1	TGCGCTCTCTTCCGCCTCGGGAAGG	295	183	137
14072	YALI1_B24218g_2	CAACCCTCCAAAGGTCTTGGATCAT	197	117	123
14073	YALI1_B24218g_3	GACTCCATTCAGCGTGTGAAACCCA	146	110	99
14074	YALI1_B24218g_4	CAACGGAAAGCTTGATATGACCCAA	282	198	183
14075	YALI1_B24218g_5	GAGGGTTGGAAAACGGCTGCTTCAA	232	128	142
14076	YALI1_B24218g_6	GACCGTTGAAGAAGAGAGTAAGGGC	195	174	120
14077	YALI1_B24218g_7	ACACGCTGAATGGAGTCCAAAACAG	209	150	112
14078	YALI1_B24218g_8	AGAACTCTCCTGGCTCAGCGTACCG	139	97	69
14079	YALI1_B24252g_1	GACAACCACAAAACGGCTGGAGGTG	247	120	133
14080	YALI1_B24252g_2	TTGAAACGTGAGATTCTAGTCGTCC	286	165	184
14081	YALI1_B24252g_3	TGAGCTCAAGACGGTGAACTCAGAT	183	97	89
14082	YALI1_B24252g_4	AGAAGGAATCCAAGGACAAGTCTCT	127	119	91
14083	YALI1_B24252g_5	CGGGGTAACAGGGGTCTCCGGAACG	208	118	83
14084	YALI1_B24252g_6	AGAGCCGCAACTTGCTCCTCCAGAG	209	163	177
14085	YALI1_B24252g_7	TGGTTGTCGAAAGCTGCTCTTTCAG	278	161	185
14086	YALI1_B24252g_8	AGCCTCCTTGCGCTTCACGGCCACA	249	196	166
14087	YALI1_B24264g_1	AGAAGGGAGAGAGGCGTTAGTGCTT	193	125	138
14088	YALI1_B24264g_2	TGCTTACCATCTCGTAGCCCTCTTC	283	169	126
14089	YALI1_B24264g_3	GTGTTGGGTTTCTGGAGATGCATTC	194	184	127
14090	YALI1_B24264g_4	TGGAGATGCATTCAATTTGGGCCTC	201	113	151
14091	YALI1_B24264g_5	GGCCTCATTTTCGATTGGCATTCTG	204	129	118
14092	YALI1_B24264g_6	GATTGGCATTCTGTTCGGTTTGATA	162	153	137
14093	YALI1_B24264g_7	ATAATACTATCGGATGGACGATAAG	120	90	79
14094	YALI1_B24264g_8	CAGTGTTGGCAATGACAGTCATTGT	400	232	195
14095	YALI1_B24280g_1	AACCTGGAAAAGCTGGGAGACACGC	214	166	128
14096	YALI1_B24280g_2	TCAGCTGCTACAAGGCGATTCAGGA	209	110	70
14097	YALI1_B24280g_3	GTGCAGAGAATCCCTATACCTCATG	149	107	59
14098	YALI1_B24280g_4	AATACCCTTTCCAGACTTGTTTGAG	253	100	127
14099	YALI1_B24280g_5	CAGGTTTAAATACCCTTTCCAGACT	229	177	129
14100	YALI1_B24280g_6	GCGTGTCTCCCAGCTTTTCCAGGTT	326	232	177
14101	YALI1_B24280g_7	CGTAGTGGACTGACGTGTTTTGGCG	264	231	163
14102	YALI1_B24280g_8	TGTGAATTTTTGCGTAGTGGACTGA	347	283	246
14103	YALI1_B24292g_1	CGGACGTCAACGCCAAAATGCCCCA	162	100	92
14104	YALI1_B24292g_2	AGGGCGTTTGTGTGGTCAACAAGCA	249	130	123
14105	YALI1_B24292g_3	TGTGGTCAACAAGCAGCAGTGTGTC	302	218	147
14106	YALI1_B24292g_4	AGTACGTGGAGAATGTCGACTTCCG	249	101	100
14107	YALI1_B24292g_5	GCGTTGACGTCCGCAAATACCCGCG	227	118	130
14108	YALI1_B24292g_6	GTAGTTGTCAATGTTGCCCCAGGTT	214	158	107
14109	YALI1_B24292g_7	CGGTAGATTTCGTAGTTGTCAATGT	301	182	162
14110	YALI1_B24292g_8	ACGGGCTTCAACACCTTGATGACAC	226	116	95
14111	YALI1_B24335g_1	AGCGAGTTCAAGACGCCCGAATCCA	259	144	110
14112	YALI1_B24335g_2	ACGACATCTTCTGCAACATTGTAGA	222	127	126
14113	YALI1_B24335g_3	GGCGCTGATGCTGATGCTGTGGACA	273	130	139
14114	YALI1_B24335g_4	CTCCTGAGCTGCTGAGACGATACTC	244	162	125
14115	YALI1_B24335g_5	AGGTCCATCGTCTTCCATGTCGTGG	305	209	172
14116	YALI1_B24335g_6	AGTCCCGATTTTTCAGGTCCATCGT	320	244	185
14117	YALI1_B24335g_7	CCACTCGTTGGAGAAGATCCATGTA	216	208	111
14118	YALI1_B24335g_8	GGCCAGAGGCTGGTCAATGTTCACG	272	183	160
14119	YALI1_B24351g_1	TGCTCTTTTTGTCCATGGGACTGGC	292	192	179
14120	YALI1_B24351g_2	TCCATGGGACTGGCCTCCGCAGCCG	304	215	155
14121	YALI1_B24351g_3	AACGATGTTTTGAGCTACGCTGGCG	202	150	147
14122	YALI1_B24351g_4	AGCTACGCTGGCGACGTTTTTGCGT	250	182	152
14123	YALI1_B24351g_5	CAGGGGACGCTCGGGACGCAAAAAC	305	156	143
14124	YALI1_B24351g_6	GACCACGTTGGTGGCTGCGGCCGCA	209	164	188
14125	YALI1_B24351g_7	AGTGGTAGCAGACAGTCTGCCGACA	283	194	134
14126	YALI1_B24351g_8	CAAAGATCTGGTCGATTGCTTCATC	284	190	140
14127	YALI1_B24424g_1	GCCCACATCCAACTCCTACGATCAT	195	141	124
14128	YALI1_B24424g_2	CACCGAAATGGGAACCCGGCCACGG	279	176	118
14129	YALI1_B24424g_3	TGTCTGACGACACCAGCGCTGATTC	157	105	101
14130	YALI1_B24424g_4	GACGACTCCAATAGCATCCACAGAG	237	155	146
14131	YALI1_B24424g_5	GGTGCAAACTCGTAGTCCGGATCGA	179	162	122
14132	YALI1_B24424g_6	CTCGAGCGTGAGGATCGAGGGTGGA	347	111	143
14133	YALI1_B24424g_7	GAACCAGTGGAGCCGGTGGTACCCT	220	111	117
14134	YALI1_B24424g_8	CGGGATACTCTTTTTGGAACCAGTG	476	247	219
14135	YALI1_B24446g_1	TTACCCACAAAAAGAAACCCTGGAG	124	110	75
14136	YALI1_B24446g_2	TTTCGACTGTACCTCAACCTCAAGC	156	87	104
14137	YALI1_B24446g_3	GACTGTACCTCAACCTCAAGCTTCA	281	167	132
14138	YALI1_B24446g_4	ACACTCCCATCTTGCCCAACATGCA	325	195	122
14140	YALI1_B24446g_6	TGTCGATTAATTCACCGCCCTTTAT	259	201	163
14141	YALI1_B24446g_7	TGGGTAAGAAAAGCAGCAGCAGCAA	242	141	93
14142	YALI1_B24446g_8	TTTTTGTGGGTAAGAAAAGCAGCAG	242	160	144
14143	YALI1_B24471g_1	ACTCTGACCTTCGCTATGACTATAT	222	127	88
14144	YALI1_B24471g_2	CTTCCAAAATCGTCCGTGTGGGCTC	249	163	134
14145	YALI1_B24471g_3	GAGCGCTGACCCGTAGTTACTACCG	140	68	90
14146	YALI1_B24471g_4	AGACAACTTGCCGAGTTCATTCAGG	279	203	170
14147	YALI1_B24471g_5	GCAATATAGTCATAGCGAAGGTCAG	285	168	147
14148	YALI1_B24471g_6	CACACCCAGAGGGGCCCAGGAGAAT	233	161	149
14149	YALI1_B24471g_7	CGAAGAAGACACCTTCCATTCGCCC	240	155	144
14150	YALI1_B24471g_8	GAAGCAAACTCCACGCCTATCGTTT	207	113	104
14151	YALI1_B24502g_1	GTACCAGGCTCAACCTCTCTGTCAG	202	157	158
14152	YALI1_B24502g_2	TTCGCTTCCGTACTAACCCAGTCCT	175	113	115
14153	YALI1_B24502g_3	CCGACCCGGAGCTCCCTCCCCTGTC	141	95	90
14154	YALI1_B24502g_4	TCCAGGAGCGATGCATCACTTCCTT	181	137	139
14155	YALI1_B24502g_5	CTGCACAGACTCTTCGGGAGAGACG	291	201	152
14156	YALI1_B24502g_6	GAATTTCCTGCACAGACTCTTCGGG	248	158	151
14157	YALI1_B24502g_7	AAGCCGTGCATGGGAGAGTTCTCCT	256	169	128
14158	YALI1_B24502g_8	GGTGGTGATGGGCACGTAGGAGATC	190	131	104
14159	YALI1_B24564g_1	TGGGCGCACACAAGGTGGTGGTTGG	301	187	145
14160	YALI1_B24564g_2	TGGCCGCCTACTTCATTTTCAAGTC	194	152	117
14161	YALI1_B24564g_3	AAGTCACGAGACCATGTGAAGATCA	247	142	145
14162	YALI1_B24564g_4	GACGACGGCGTTCAGATTGCCGCCG	272	178	140
14163	YALI1_B24564g_5	TGGGCTTGGTGATCTTCACATGGTC	270	152	152
14164	YALI1_B24564g_6	AGGCCGGGGACCTGCTGGATCAGAG	226	140	151
14165	YALI1_B24564g_7	CTCAGGGGTCTTGGGGGCGGGGACG	192	127	105
14166	YALI1_B24564g_8	GCAACAACAGCTCGCACGTAGGACT	166	78	53
14167	YALI1_B24606g_1	CGCACCCATTACGAAATCAACGATC	288	172	173
14168	YALI1_B24606g_2	GACTCAGCTCCAACGTTTCTCTTCG	200	136	121
14169	YALI1_B24606g_3	TCTTCGAGACGGTATCCCTCCTTCT	137	82	83
14170	YALI1_B24606g_4	GACCCATGGTTGTCGGAGGCAAGTT	236	137	119
14171	YALI1_B24606g_5	GTAATGGGTGCGTAAATGCACATAC	239	152	164
14172	YALI1_B24606g_6	TTGTCCAGCCGATCGTTGATTTCGT	232	125	116
14173	YALI1_B24606g_7	AGTTTCTTGTCCAGCCGATCGTTGA	103	104	83
14174	YALI1_B24606g_8	GGGTCCTTGGGGAGACCTCCTCGGG	225	139	175
14175	YALI1_B24638g_1	CGCACTCTGAGGCCCGTTCTGGGCT	328	210	165
14176	YALI1_B24638g_2	GCCCGGTCCTACTCGGCCCATCACT	234	194	147
14177	YALI1_B24638g_3	TCGAGGTGTTAAGAGCGCGTTTATG	256	131	133
14178	YALI1_B24638g_4	TGGTTGCAGACCTGCCTTTTGGTTC	250	175	139
14179	YALI1_B24638g_5	ATCTGATGTCTGAGGAGAGTGATGG	383	228	195
14180	YALI1_B24638g_6	GAGTTTGATCTGATGTCTGAGGAGA	197	108	100
14181	YALI1_B24638g_7	GTCGCATCTTGGCCAACTCGGGAAT	279	223	179
14182	YALI1_B24638g_8	TCAGCGATCAGACCGGTCACGTAAT	132	71	82
14183	YALI1_B24654g_1	AAGGTCGTCAAGCAGCAGCAGCAGC	170	72	81
14184	YALI1_B24654g_2	ACTTTACCGTCGACTTCGGGCCTGT	65	96	57
14185	YALI1_B24654g_3	CCGTCGACTTCGGGCCTGTTGTCGG	235	121	90
14186	YALI1_B24654g_4	ACGTCCTTGGTCTTGATATCATTGT	228	177	112
14187	YALI1_B24654g_5	AATCGACTCTATCTGTACTGGCGGT	305	162	145
14188	YALI1_B24654g_6	AGCCTCCTCCCTGACCAGCTCGTCA	173	121	70
14189	YALI1_B24654g_7	ACTGGGATCCAATTCCGGCAGAGAA	238	144	154
14190	YALI1_B24654g_8	GGCGATCTTGTGGGCCTCGTCCGAG	226	161	178
14191	YALI1_B24672g_1	AATGACGACATCTCAGACTGTGACG	203	132	97
14192	YALI1_B24672g_2	CCTAAAAAACCCTCCGATGCCAGGA	196	121	102
14193	YALI1_B24672g_3	TGTTTTCCAAGACCACCAAGGTCGC	380	202	199
14194	YALI1_B24672g_4	CAAGACCACCAAGGTCGCCTCACTC	175	109	86
14195	YALI1_B24672g_5	GGAGGGGTCAGGTCGGGCTGTGGAT	283	201	143
14196	YALI1_B24672g_6	GGCAAACGCACGTTGATCGAGAGGG	384	178	172
14197	YALI1_B24672g_7	CGACTCCCCTATCAGGTCTCTGCTT	234	164	117
14198	YALI1_B24672g_8	ATGCCGCACAGCTCCCTGTAGTCAG	170	147	107
14199	YALI1_B24714g_1	ACCTGAATCCTCGCAGCATCCACCG	120	108	88
14200	YALI1_B24714g_2	TTATTTATTATGTATTATTGCACCT	274	199	137
14201	YALI1_B24714g_3	TTATGTATTATTGCACCTTTTTCTT	240	183	146
14202	YALI1_B24714g_4	TTTGTTCCATACGATCCTCCAATTG	246	142	143
14203	YALI1_B24714g_5	GACTATGGCTCAGAATGCCGTTGCT	326	168	150
14204	YALI1_B24714g_6	AACTCTCAGATCGATATTTCGACTA	240	122	147
14205	YALI1_B24714g_7	CGCAGGCTGGATGAACCGTGATAAT	302	196	142
14206	YALI1_B24714g_8	TTGCATACTGTAGACTCGTGAACAC	170	133	97
14207	YALI1_B24758g_1	CCGCTCAATCTGCCCGCTTGCGAAT	217	146	164
14208	YALI1_B24758g_2	GATCGTCTGCTAGTGCGTCGGACAA	208	89	107
14209	YALI1_B24758g_3	CAGGAGGTACAGCGCAACCTAAAAA	209	147	122
14210	YALI1_B24758g_4	GCAAGAGGAAAGGGAAAAGCACAAG	159	128	118
14211	YALI1_B24758g_5	TGCTCCTTAGAGACGTGTCGCTTGA	224	122	126
14212	YALI1_B24758g_6	AGGCTGTTGAAGGTCAGGCTCTCGG	267	182	127
14213	YALI1_B24758g_7	GCTTTTGAGGCTGTTGAAGGTCAGG	163	132	90
14214	YALI1_B24758g_8	GGGCGACCAGCTGAAGGACGAATTG	204	225	120
14215	YALI1_B24836g_1	TGGGCGCGGTTTTCTGGGGCTTTTC	275	181	181
14216	YALI1_B24836g_2	TGGGGCTTTTCCGCAGACATTATCG	284	187	158
14217	YALI1_B24836g_3	CGCAGACATTATCGGCCGAAAGTTT	206	103	88
14218	YALI1_B24836g_4	CCTTCAACACCTCTCTGCTGCTGTC	198	110	78
14219	YALI1_B24836g_5	TCGACGGGGTACTTTGTGTCACTCA	187	113	83
14220	YALI1_B24836g_6	CAGTGGTAGGCCGTCAGACCAATCT	288	213	167
14221	YALI1_B24836g_7	GGCCGATAATGTCTGCGGAAAAGCC	183	158	119
14222	YALI1_B24836g_8	ATGAGGGGCCACGTGACGAGAACGG	260	178	167
14223	YALI1_B24901g_1	TGGTGGAAGCCGGGCTCAACGGCTC	196	159	154
14224	YALI1_B24901g_2	TCCAGTCTCTCACTCTGGCTCCTAC	278	174	157
14225	YALI1_B24901g_3	AGTTCCCCGGTCCTACCATGGCTCT	248	117	104
14226	YALI1_B24901g_4	GGCCGACATTATCGGTCGAAAGTTC	203	192	158
14227	YALI1_B24901g_5	ACGTCGGAGGAGCCGTTGAGCCCGG	280	199	169
14228	YALI1_B24901g_6	GACCGATAATGTCGGCCGAAAAGCC	183	103	95
14229	YALI1_B24901g_7	CTCCAGCAGCAGCAGCACTCATGGC	212	178	171
14230	YALI1_B24901g_8	CTCCGGCGTTGGCAATCTTGTGCAG	251	241	152
14231	YALI1_B24936g_1	CGGTGAATTTGACGCTTCCAATGGT	160	90	70
14232	YALI1_B24936g_2	ACGCTTCCAATGGTCGAATTCGACC	223	154	133
14233	YALI1_B24936g_3	AATGTTGGTTCTCCAGCATACCAAA	160	144	102
14234	YALI1_B24936g_4	CGGAGGCATCTCCAAAACTGCAGTC	304	230	202
14235	YALI1_B24936g_5	GTATGCTGGAGAACCAACATTCAAA	234	147	118
14236	YALI1_B24936g_6	GAGATGCCTCCGGAAAGACCCAGTT	239	149	153
14237	YALI1_B24936g_7	GAGAAGCCCCGCACTTGGTATGAAT	137	102	67
14238	YALI1_B24936g_8	TTTGGAGAAGCCCCGCACTTGGTAT	171	123	130
14239	YALI1_B24970g_1	CACCAGCGGAACCACTATCATTGCC	231	125	132
14240	YALI1_B24970g_2	ACGGCCGAGTGAATCTAGACGTCGA	215	153	121
14241	YALI1_B24970g_3	TGAACCCAAAGCCTCAGAAGCAGAG	237	142	132
14242	YALI1_B24970g_4	GAAGAGAAGTTGAGCAGTACTTGGT	299	175	121
14243	YALI1_B24970g_5	CCGTACAAGGTGAGATCCACCGGTT	240	104	84
14244	YALI1_B24970g_6	AGCCCTTCCAGCTGGGCGTGTAGTG	153	142	96
14245	YALI1_B24970g_7	GGTTCAGAAATTGGTCGCATTCGAC	182	104	90
14246	YALI1_B24997g_1	TGCTCGTTTTCTTTGCATGTGGCGC	250	200	148
14247	YALI1_B24997g_2	CATGTGGCGCTCCCCAGCGGCCCTC	195	132	103
14248	YALI1_B24997g_3	GTCGCTGTCGCAACTCGCCCGAGAA	261	147	162
14249	YALI1_B24997g_4	GCCGCCTGTTTGACCCCAGAAACCC	239	198	159
14250	YALI1_B24997g_5	TCGGCGTGGGGATGGCCTTCTTGAA	257	108	144
14251	YALI1_B24997g_6	GCAGCCACGCGCTTGGGATCTTGTG	281	177	141
14252	YALI1_B24997g_7	GTAGACGATTTTGGCAGCCACGCGC	305	203	161
14253	YALI1_B24997g_8	TGGCCCAGGACCACGAGGGCCGCTG	238	144	175
14254	YALI1_B25004g_1	TGCAATTGCGCAATATTTTGCCGTG	350	168	189
14255	YALI1_B25004g_2	CCGTGTTTTACGGGCCTTCAAATCC	227	182	131
14256	YALI1_B25004g_3	CGGGCCTTCAAATCCCAGGTCTTTT	241	131	148
14257	YALI1_B25004g_4	TTGGTTTTATTTTCGCACACCTGGC	229	145	150
14258	YALI1_B25004g_5	TTGACACTCCGTCTCCCAGGCAACG	180	124	128
14259	YALI1_B25004g_6	ACAACGGAACCATGCCTACTGTTCC	216	158	131
14260	YALI1_B25004g_7	AAGGCCCGTAAAACACGGCAAAATA	187	168	88
14261	YALI1_B25004g_8	GCCTCGGCTGTAATATGGAAATCTT	204	181	140
14262	YALI1_B25017g_1	AGTCCGACCAAGCCTGTCACGGCGA	280	174	121
14263	YALI1_B25017g_2	TCCAACCAGCCAAATCCATTGACTC	224	139	157
14264	YALI1_B25017g_3	ATGGCCTTGAAAGCACATACGGGAA	196	152	117
14265	YALI1_B25017g_4	AGGATGAGAACCGAGATCAGCTGGC	244	152	105
14266	YALI1_B25017g_5	CTCAGCCGACCACATTAACGTCGAC	251	172	188
14267	YALI1_B25017g_6	CACGTGGAACCGAAGGTCACAACGT	130	116	103
14268	YALI1_B25017g_7	TTGCGCTTGGCCTCTGCGTCGTCCC	203	121	107
14269	YALI1_B25017g_8	GCTGGTTGGACAAATCTGCCGGGGG	217	99	86
14270	YALI1_B25062g_1	GTGACTTTTACCTGAGCTGGGACTC	239	172	173
14271	YALI1_B25062g_2	CCTGAGCTGGGACTCCTTGGCCCCC	148	72	122
14272	YALI1_B25062g_3	TGTCGCTGTGTCCGCAGCTGTCCGA	160	150	90
14273	YALI1_B25062g_4	GGGCTCTTCTGCGTGGCTCAAGTAC	365	196	179
14274	YALI1_B25062g_5	TGGCACGTCTCAGGATCGTTCTCTA	360	205	213
14275	YALI1_B25062g_6	AGCTCGGCCGGCAGTCTGGTTAGTG	146	144	108
14276	YALI1_B25062g_7	GGCAGGAGGTCACAGATGGCATTTT	168	128	100
14277	YALI1_B25062g_8	GTGATGTGCAGAGTGTGGATATATC	273	167	168
14278	YALI1_B25077g_1	TTATGGTTGGTGTGTTATTACAGTA	229	175	120
14279	YALI1_B25077g_2	ACTTCCCTACCGGCTCTTATATAGC	177	106	114
14281	YALI1_B25077g_4	CTGCTGGGAGACCATAATCTGTTGT	191	144	115
14282	YALI1_B25087g_1	ACGTCTTGGTCGCAGTTGATCTAGC	266	144	97
14283	YALI1_B25087g_2	CCGAGCAGCAGAGCGAAAAAAAGCC	220	145	91
14284	YALI1_B25087g_3	GATTGAACAACAGGGATTCAAAGGA	249	161	149
14285	YALI1_B25087g_4	GAGGCAGGAAGCTTCATGGAGTGGA	291	163	136
14286	YALI1_B25087g_5	GCTCTGCTGCTCGGGAAATAATCGA	346	174	191
14287	YALI1_B25087g_6	GTCACTTCCACCTGTTGCCCGTTCT	226	136	138
14288	YALI1_B25087g_7	GTCTTTGGTCACTTCCACCTGTTGC	276	180	154
14289	YALI1_B25087g_8	GCTGCATCATTCTCTTCGGCCTTCT	248	150	122
14290	YALI1_B25107g_1	GACACGCTGCCCGCGAGGCGTACTG	330	177	191
14291	YALI1_B25107g_2	ACCACAAAAACACGCCGCTGAACCA	207	141	124
14292	YALI1_B25107g_3	GAGCCTGTCCGTTGCCTGTGCGAGA	249	170	161
14293	YALI1_B25107g_4	TACATGCGGACGACTCTGTACGAGG	229	171	136
14294	YALI1_B25107g_5	TGGTCAAAGTCCCAGTACGCCTCGC	218	143	144
14295	YALI1_B25107g_6	GCGCCTCTCGCACAGGCAACGGACA	264	153	127
14296	YALI1_B25107g_7	GCGAGAATCTGGTTTCGCGCCTCTC	151	101	91
14297	YALI1_B25107g_8	TTGAGTGGCAGGCTTCTGATGACGG	217	177	117
14298	YALI1_B25136g_1	CTGTTTGGACAGTGTCTGTTTGAGC	437	258	268
14299	YALI1_B25136g_2	GACAGTGTCTGTTTGAGCAGGAAAA	282	199	159
14300	YALI1_B25136g_3	AGCAGGAAAAGTACTCGGAAGCCGC	219	133	134
14301	YALI1_B25136g_4	CTTCAACGCCATCAAGGACTCCTTG	221	160	106
14302	YALI1_B25136g_5	GAGTACAGTTCCACGCCCTTGAGCC	337	170	188
14303	YALI1_B25136g_6	TGGCGCGCTCGTGGTCCTCCATCTT	172	127	107
14304	YALI1_B25136g_7	CTGCTCAAACAGACACTGTCCAAAC	240	134	131
14305	YALI1_B25136g_8	GTCGTGTGAGTGGCTCTATGCAAGG	318	216	179
14306	YALI1_B25187g_1	CTGTGTCGGAGTCCAACCCCCAGGC	225	196	147
14307	YALI1_B25187g_2	GCACAAACAACGGCGTGGATCTGGA	380	208	170
14308	YALI1_B25187g_3	TCACCATCAACTACATTGACCGGTT	298	208	162
14309	YALI1_B25187g_4	TGACCATCAAGACAGTGAGTCTCAG	259	161	192
14310	YALI1_B25187g_5	GTCGTGGGTTCGTGTCTGTGTTAGT	322	171	173
14311	YALI1_B25187g_6	TGTACTCATGTAGCGAGTTTTCGTC	266	149	169
14312	YALI1_B25187g_7	GTGGGGGCTCCTCCGGCCGCAGTCG	197	131	128
14313	YALI1_B25187g_8	GGGTGGCTTGGAGATGGCAACCTTG	88	106	85
14314	YALI1_B25223g_1	ACCATGGAGGCCTGGCTCTCAAAGA	244	195	110
14315	YALI1_B25223g_2	CGACCTGAAAACCGCAGCCTGGACG	295	156	148
14316	YALI1_B25223g_3	TGAGCAAGGAGGAGCCCTACCGAGC	202	131	111
14317	YALI1_B25223g_4	GAGGACGGTCTCCGAAGACATCCTC	254	177	165
14318	YALI1_B25223g_5	CACACACTGCTGCTGCTGAGCGGAT	224	191	120
14319	YALI1_B25223g_6	AGAGCCAGGCCTCCATGGTGAAACA	108	75	39
14320	YALI1_B25223g_7	AGGTCGTAAAGATACACGTCGTCAG	265	135	138
14321	YALI1_B25223g_8	AAGCTCGGTAGGGCTCCTCCTTGCT	255	165	150
14322	YALI1_B25258g_1	CTGCCCAGATCTTCTACGTTTTTGG	332	177	175
14323	YALI1_B25258g_2	GCCAGGTCGGAATCCAGTTCATGCA	149	132	93
14324	YALI1_B25258g_3	CTGCTGATACCTCCGACCTGAAGAA	230	149	107
14325	YALI1_B25258g_4	TGCCCTGGTGCGCTGCCCCCATCAC	126	142	86
14326	YALI1_B25258g_5	GTTGAAGGAGGAGGTGGCGAAGGTG	219	163	141
14327	YALI1_B25258g_6	CCAGATGGGGAAGAGGGTCAGACAG	219	132	114
14328	YALI1_B25258g_7	GGGAAGATTTCCCAGATGGGGAAGA	255	202	131
14329	YALI1_B25258g_8	GTTGAGGAAAGAGGCGTACTCCCGC	273	156	143
14330	YALI1_B25313g_1	ATGCTGGCTGGAGCGCTGGCTTTGC	300	133	113
14331	YALI1_B25313g_2	CCCTCGGACTATGAGAGGGCCCAGG	291	267	204
14332	YALI1_B25313g_3	ACGGGCAAAATCGTCGTTTGTGCAG	143	112	83
14333	YALI1_B25313g_4	TGCAGTCTTCCACGCTCAACGACCG	259	162	135
14334	YALI1_B25313g_5	CCCGTGAAAAAACCGCCTGGGCCCT	287	179	169
14335	YALI1_B25313g_6	TACGACTATCAGACCGCAGCAGGTC	147	115	77
14336	YALI1_B25313g_7	CCAGGCACGTCCGGTTGACCTGGTT	330	224	166
14337	YALI1_B25313g_8	AAACGCCGTACCGAGACCCAATCAG	94	80	83
14338	YALI1_B25319g_1	TGACTACTGGGAAATGGCTACAAGT	180	118	105
14339	YALI1_B25319g_2	TATACGGTCTATGGATACGCTTCTC	182	118	112
14340	YALI1_B25319g_3	TTGAGATATGCGTACCAGTAGTGCA	214	167	129
14341	YALI1_B25319g_4	CCAGTAGTCATAAATCACCCAGCCT	197	138	110
14342	YALI1_B25322g_1	AAACACCTCTATATCTCACCCCTCA	316	192	143
14343	YALI1_B25322g_2	CCTAAGCTACGCCACTTGTCCACGA	239	189	139
14344	YALI1_B25322g_3	TCTCATCTACCCACGCCCTCCCTGT	348	214	201
14345	YALI1_B25322g_4	AAACCATTGGACAGAGTGAACAGAG	278	198	187
14346	YALI1_B25322g_5	AGGGGTGAGATATAGAGGTGTTTGA	222	155	154
14347	YALI1_B25322g_6	GTGGACAAGTGGCGTAGCTTAGGGA	308	156	144
14348	YALI1_B25322g_7	AAGCGAGACAGGTACGTATATACTC	275	206	150
14350	YALI1_B25334g_2	CTCCGCACTTGCTCTACTTCACGTG	289	141	152
14351	YALI1_B25334g_3	CTGGGCTCATCGCTCCTGCTGCAGA	134	132	94
14352	YALI1_B25334g_4	TGAATTCTCTTTTTGCTGGGCTCAT	609	277	263
14353	YALI1_B25334g_5	TTTTTGTGAATTCTCTTTTTGCTGG	311	190	142
14354	YALI1_B25334g_6	CGGCACCGGACGTCTCCGCTTTCTT	137	74	88
14355	YALI1_B25360g_1	AAACGATTACCCACCCTCCGGGACT	150	95	82
14356	YALI1_B25360g_2	CCGTCTTTACTACCCGATATCTGTC	175	138	126
14357	YALI1_B25360g_3	CTACCCGATATCTGTCACAGTCGTT	254	170	145
14358	YALI1_B25360g_4	GTGCCTCCATGGGCTGGCTATACTG	195	127	125
14359	YALI1_B25360g_5	CTTGTGCGAGGGCACCTCCTCTGAG	192	100	94
14360	YALI1_B25360g_6	GCACAATGGGCACGCCGTCGGTCCA	173	89	100
14361	YALI1_B25360g_7	TGGGGTTCTGGGCCTCACCGGCAGT	151	83	94
14362	YALI1_B25360g_8	CTGCCGAAATCAGGGTGATGAGAAT	288	167	151
14364	YALI1_B25387g_2	AACATAAGGGTGGAATAGTCCGTGT	245	134	117
14365	YALI1_B25387g_3	TGATCCACGCCTAGAGCTGACCAAT	340	190	140
14366	YALI1_B25387g_4	TGGATACAGTACGAAGCGGGCGGTA	221	169	108
14369	YALI1_B25387g_7	AACAAGATGTTATTGGTCAGCTCTA	294	174	224
14370	YALI1_B25395g_1	TCAAGTGCGAGAATATCCAGCGAAC	220	162	136
14371	YALI1_B25395g_2	TGCCGCTGGGTGGAGGAGGACTGCT	211	147	104
14372	YALI1_B25395g_3	GCAGCGGCGTTCTCGTGCTGTGGAG	262	188	155
14373	YALI1_B25395g_4	CTTGGACGAGAACTGCGACAAGGCA	198	135	85
14374	YALI1_B25395g_5	GGGGCATCCGTGGGCATGATGATGG	277	185	144
14375	YALI1_B25395g_6	TATCTGTCGTAGGGCACAATTGTAG	237	145	156
14376	YALI1_B25395g_7	GGGATGTTCCGTGAGAATTGCATTG	372	247	188
14377	YALI1_B25395g_8	CTCTAGCAGCTCCTTGACCACTGTA	263	152	148
14378	YALI1_B25427g_1	ACGCTCTCACCAAGGACCAGCGATA	232	193	104
14379	YALI1_B25427g_2	CCAACTACCTGAAGCAGGATCTGCG	292	220	128
14380	YALI1_B25427g_3	GAACTCCGAGCACGGCGAGGTCTAC	300	193	165
14381	YALI1_B25427g_4	ACATTGTTTTCGGTCGTCTCTCCAC	211	149	148
14382	YALI1_B25427g_5	GGACATTGGGTCGGGGCACCTCGTT	154	108	94
14383	YALI1_B25427g_6	CAGCCTCCGGAAATGAGACCCTGGA	254	141	133
14384	YALI1_B25427g_7	GGGAGTATCGAGAGGTTGTGACAAT	249	163	169
14385	YALI1_B25427g_8	AGTCAATGTGCTCCAGCTCAATACC	172	148	161
14386	YALI1_B25484g_1	TGCGCGACAGAAGTCGACAAAGTCT	195	140	84
14387	YALI1_B25484g_2	TCCGGAGTGACAGCTAAAAGCTACG	295	204	154
14388	YALI1_B25484g_3	AATGCGCATTACAGAGGGGTTCCCG	223	132	152
14389	YALI1_B25484g_4	TGCTGGGCATGTTCTACATGGACTG	318	209	177
14390	YALI1_B25484g_5	TCGACTTCTGTCGCGCAGAAACAAC	183	113	91
14391	YALI1_B25484g_6	ACTTCGCTCGAGACTTTGTCGACTT	202	156	152
14392	YALI1_B25484g_7	TAGCCTCCCTTGCAGCCAGAATTTC	99	81	83
14393	YALI1_B25484g_8	GCTGTCACTCCGGAGAAAATAGTCG	307	150	138
14394	YALI1_B25495g_1	AATACCCGTGTACTAGTGCATAAAT	191	130	124
14395	YALI1_B25495g_2	TGGGTGAAGTTGGGGTTTGTGGGTC	228	189	139
14396	YALI1_B25495g_3	TGGGTCCAGGGCAGTTGGTTCAACT	201	172	130
14397	YALI1_B25495g_4	TTGGCCACCCCATACTGCTTCTGAA	151	95	116
14398	YALI1_B25495g_5	TACACGCTCAATTGCGTGCTGGGGC	275	214	157
14399	YALI1_B25495g_6	TGCACTAGTACACGGGTATTTAAAT	185	131	113
14400	YALI1_B25506g_1	ACAAGAAGTGACGGAAACAGCCCCC	240	161	154
14401	YALI1_B25506g_2	TCCGTGGCCATCCTGGGCTGGATCT	240	152	134
14402	YALI1_B25506g_3	TATTGTGCTCATGCTGCGTTCGATC	240	143	145
14403	YALI1_B25506g_4	TCCATTCTGGAGCTAGGAACCGGCT	232	158	144
14404	YALI1_B25506g_5	CGTCACTTCTTGTGAAACTGTGATG	134	109	59
14405	YALI1_B25506g_6	AGGGTAGAGACACGGGAGCCCAGGT	206	148	95
14406	YALI1_B25506g_7	TTGAGCAGACAACTTGGGAGGTTTG	151	142	88
14407	YALI1_B25506g_8	TTGCCGAGCTGACGCAGCACGTAGA	157	129	102
14408	YALI1_B25553g_1	CAACGACCACGGTCGACTCCGATCC	196	214	143
14409	YALI1_B25553g_2	GCCCAGCTGATGTGTCCCACATTGA	241	145	145
14410	YALI1_B25553g_3	ACACGATTTATTGATCCTGCTTGGG	279	153	132
14411	YALI1_B25553g_4	TTGATCCTGCTTGGGGATTCGCCAT	211	157	128
14412	YALI1_B25553g_5	TGTTGACCACGACCTCTCCATGGGT	203	117	86
14413	YALI1_B25553g_6	AGAGCGGCAATCTCCATAGGAGTCA	216	113	134
14414	YALI1_B25553g_7	TCGTAATCGTACCCCTTGGGTCCAC	325	188	196
14415	YALI1_B25553g_8	GGGGGTCTTCAGTCTCAGCAGCAGC	273	151	117
14416	YALI1_B25593g_1	TGCACAAGCGACAAAAGTACCGACA	328	161	155
14417	YALI1_B25593g_2	CCCCAACCGAAAGGAAGGCCAGAAG	192	154	114
14418	YALI1_B25593g_3	GCCGCTCACCCTCTATTTGAGCGAC	136	101	91
14419	YALI1_B25593g_4	AGCGACTGACCAAGGAGGAGGAGGA	172	167	128
14420	YALI1_B25593g_5	CCATGTTAGCAGTCTCCGCCTCAAT	195	142	108
14421	YALI1_B25593g_6	TCGCTTGTGCACAAAGGATTCCTTC	192	145	114
14422	YALI1_B25593g_7	GGTTGGGGTAAAGTACGTCCCAGTC	183	133	133
14423	YALI1_B25593g_8	GAAGAAGTTGGGCAGGAACTTCATA	257	136	166
14424	YALI1_B25603g_1	AACCGTCTTCTCTCTACCTCATCCT	253	188	197
14425	YALI1_B25603g_2	ATGCTCTGTCCGACACTGAGAAGAA	230	133	147
14426	YALI1_B25603g_3	GCCCGAGTCCGAGGACATCTACAAC	242	209	133
14427	YALI1_B25603g_4	GAGATGCCAAGTTTGTTCCTCGACT	299	151	156
14428	YALI1_B25603g_5	TACTTGTCCTAGACGATGGGGCACG	219	139	148
14429	YALI1_B25603g_6	TAGAGGATGAGGTAGAGAGAAGACG	164	99	103
14430	YALI1_B25603g_7	GTGTCGTTGAGAGACATATTTGTAG	282	138	151
14431	YALI1_B25603g_8	CGAGGTTGGACAGGAACTGGGACGA	136	83	106
14432	YALI1_B25676g_1	TGGGAAGATGAAGGGACGCTGTGCT	215	140	117
14433	YALI1_B25676g_2	CTCAACGGGAACGGATCGTTGACGT	139	147	153
14434	YALI1_B25676g_3	TGTCCGACATTAAAGAACTGCTCTA	201	141	146
14435	YALI1_B25676g_4	CTATCATCAACAATACGGCTACCCT	308	118	162
14436	YALI1_B25676g_5	AGGGAGTTGTATGATGAGTATGGGC	300	240	166
14437	YALI1_B25676g_6	AGGAGGCTGCTGCTGCTGCTGGGCA	195	157	134
14438	YALI1_B25676g_7	AAGGAGTTTGAGGAGGCTGCTGCTG	234	122	108
14439	YALI1_B25676g_8	TGCCATTGATCATGTTGTTATCTTC	220	192	148
14440	YALI1_B25734g_1	CACAGACACAGAATGAGGCAGCGTT	302	209	150
14441	YALI1_B25734g_2	TGGCTGTCGAGAAGATCGCCGAACA	235	171	118
14442	YALI1_B25734g_3	CTGCGTGTCTCTGCTCAACTACCTC	209	132	114
14443	YALI1_B25734g_4	CTGGCGTCAACCCGCGGCAGAACCT	184	108	104
14444	YALI1_B25734g_5	TTGTTTCGGTTGAGCGACTGAAGCA	198	115	98
14445	YALI1_B25734g_6	TGGTATAGCTTATGACCACGTAGGC	243	172	123
14447	YALI1_B25734g_8	TTCGCATAGCTGGGGAAGCACTGAC	161	117	119
14448	YALI1_B25744g_1	ATGCAAATCGCACGGGGGCGTATGT	150	126	119
14449	YALI1_B25744g_2	GGTTGGTCCAGGGGGCATGGGACAG	244	164	126
14450	YALI1_B25744g_3	TGGGTCATGTCAAATCGATAGATGA	237	165	149
14451	YALI1_B25744g_4	CATCAAACAACGCCTCCAAGAGCCA	190	110	99
14452	YALI1_B25744g_5	TTGTTAACACATTCAACGTGGCACA	161	125	97
14453	YALI1_B25744g_6	ACAGAGTGGAAGAACGACGCTATTC	201	120	63
14454	YALI1_B25744g_7	CTGCTCGAGAGCTTGAGTCTGTTGA	359	255	174
14455	YALI1_B25744g_8	CAAGGTCCCCAAGGTGGTCAACTTC	225	105	128
14456	YALI1_B25762g_1	AGTTCTGGTCCAAGGCCATCCTTTA	183	126	91
14457	YALI1_B25762g_2	CTGGGTGCCCTTCTACTACCTCTTC	223	169	105
14458	YALI1_B25795g_1	CCTAACACAGCACTTTCCCACTCCC	228	155	105
14459	YALI1_B25795g_2	CCACTCCCCAGGAGACCTTCAGCTC	186	111	121
14460	YALI1_B25795g_3	CCCACCCCTGGGGAGACTTTCTCGG	240	219	129
14461	YALI1_B25795g_4	TCGGACGCTCCCCCTCCACCTCCCC	131	79	62
14462	YALI1_B25795g_5	TGGGAGCCTGATGACGGTTGGGGCC	201	143	122
14463	YALI1_B25795g_6	CGCTGGGTCCTCCGGCCTGATGCAT	236	180	154
14464	YALI1_B25795g_7	TGCCACCGCTGTTGCTGTTGCTGTT	203	173	117
14465	YALI1_B25795g_8	CGAAAGCCGGCCATTGTTGTTCTTG	250	197	152
14466	YALI1_B25798g_1	GTCCAAGAACCTCGCCGATTACACA	256	126	126
14467	YALI1_B25798g_2	CCCATCATGCATCTTCTACAAGGAA	148	117	131
14468	YALI1_B25798g_3	GACCTCCGCGACGGCATTCGAGAAT	133	89	91
14469	YALI1_B25798g_4	TCTGCAAACCTATCATCTGGAGATG	183	82	131
14470	YALI1_B25798g_5	GCGGTAACAGAACTTCCTTGGATAG	247	113	123
14471	YALI1_B25798g_6	AGATCAGAATGTCGATGATAGCCAG	224	178	95
14472	YALI1_B25798g_7	CAGACAAAGACAGTAGCTCCCTTGC	281	196	134
14473	YALI1_B25798g_8	AAGGGAAAATACCTCCAAAGCATCT	254	149	135
14474	YALI1_B25833g_1	GTACCTCCGCCTCTTTCCCCACCGA	163	113	129
14475	YALI1_B25833g_2	CCCACCGACATCTCTGCTTTGCTTA	254	200	158
14476	YALI1_B25833g_3	CTTACCATGACCGAGACCTCCTACG	245	148	87
14477	YALI1_B25833g_4	TGGTCGCATGACGTGTGCAATTTTG	315	231	149
14478	YALI1_B25833g_5	GTGGATAATGGGAAGGGTGCTAGTT	183	124	108
14479	YALI1_B25833g_6	GCTCCATGCTTCGGCTGTGTTTAGT	519	301	321
14480	YALI1_B25833g_7	GTTTAGCTCCATGCTTCGGCTGTGT	233	168	109
14481	YALI1_B25833g_8	GGTTAGAGTTTTGGTTTAGCTCCAT	282	156	121
14482	YALI1_B25906g_1	GGGGGTTCTCGGTCTCGGCGGCAGC	244	205	133
14483	YALI1_B25906g_2	GGATGGCAATGACGAAGGGGGAGGC	165	145	84
14484	YALI1_B25906g_3	TTAAGAGCCAGTCGGAATCGGATAT	211	130	111
14485	YALI1_B25906g_4	TCGGTTCTGGAACTTCCCTGGCCAC	191	152	126
14486	YALI1_B25906g_5	CACTGTCCACGCTCTCGGTGAGCTT	233	138	123
14487	YALI1_B25906g_6	GCTACTTACTCTACTCGATTTATCC	180	146	110
14488	YALI1_B25906g_7	TCCACCCCGCTTGGGGCTTTGCCAT	265	167	145
14489	YALI1_B25906g_8	CCATGGGCTGGAATTATACCATGTC	233	153	191
14490	YALI1_B25952g_1	CAAAGACTGGAGATCTGCCATTACC	246	144	124
14491	YALI1_B25952g_2	AAAGAAGTCTGACGTTCCGGAAAAC	241	176	163
14492	YALI1_B25952g_3	TGAACACAAACATGACCAGAAGCTT	160	92	90
14493	YALI1_B25952g_4	GAGCCCAGGATATCGAGAACGTCTA	241	151	127
14494	YALI1_B25952g_5	CAGTGTATGGATCCCGGACCTGGTA	288	289	210
14495	YALI1_B25952g_6	ACATGGCGGTGGTTTGCAGTGTATG	391	272	218
14496	YALI1_B25952g_7	CAAACCCAGCTCATGTCGACCAGAG	162	111	76
14497	YALI1_B25952g_8	AAGTGATGGTCGGTAATGGCAGATC	147	91	69
14498	YALI1_B25963g_1	AGTGCTGACGACAAATTCGACTGTA	272	201	153
14499	YALI1_B25963g_2	GCTCCCAGCGAAGACGAGAGCTCCT	193	132	166
14500	YALI1_B25963g_3	GGGTGATTGAGAAGAGCGAAATCGA	203	138	134
14501	YALI1_B25963g_4	ACGACCATCGAAGGTAAGGAGGACG	189	163	138
14502	YALI1_B25963g_5	GTGGTCTGTCGAGTCTGAGGGTGGG	265	144	134
14503	YALI1_B25963g_6	GCAACTTCACATCTCTCTCATCTTC	261	151	154
14504	YALI1_B25963g_7	TCGTCAGCACTGAAATATGCGCTAT	233	173	142
14505	YALI1_B25963g_8	GCCTTCTCTGCGAACCCCAGCTGTT	179	85	103
14506	YALI1_B25988g_1	ATAAGGCGCGTGAGAATCACCACTT	187	104	127
14507	YALI1_B25988g_2	AGAGAAGGACTCGTCAGAGTCCGAC	151	136	123
14508	YALI1_B25988g_3	CTGCTCGTCTTAGTAAGCCTGAACC	279	169	202
14509	YALI1_B25988g_4	AGGAGCACCTCAAGCTATCCGAGTC	153	86	82
14510	YALI1_B25988g_5	TCAAGTGGTGATTCTCACGCGCCTT	176	119	107
14511	YALI1_B25988g_6	TGCGTGTGGTGGAGTGAATGTGGGT	203	135	114
14512	YALI1_B25988g_7	GCCCATCTGGATGCCGATAATCCCG	202	81	93
14513	YALI1_B25988g_8	CTTCCTTCAGCTCTGCCGCCTTTTT	276	140	142
14514	YALI1_B25997g_1	CAGGAGAACAACAAGGATGACGCTG	288	212	169
14515	YALI1_B25997g_2	AAGATGTACCAGATAGGGCTCAAAC	145	138	86
14516	YALI1_B25997g_3	AGCAGGAGAAACCGACACAGACGAC	291	237	197
14517	YALI1_B25997g_4	CCTGCAGAGGTGGTGGAAAACATCT	244	127	130
14518	YALI1_B25997g_5	CGTAGTACTTTGAGCTCTTCGAGTG	220	182	112
14519	YALI1_B25997g_6	AGCGCGTCAGACAACTTTTTGCGTA	256	145	77
14520	YALI1_B25997g_7	CGTCTTGGCTTCATCCTGGCTGCGT	409	252	177
14521	YALI1_B25997g_8	ATTTTTTGCGTCTTGGCTTCATCCT	292	141	121
14522	YALI1_B26033g_1	TGTCACTGAGGACATTGTTGAGGCT	136	114	121
14523	YALI1_B26033g_2	AGTGCATCCAAGTAGCTTGGGCTCA	213	146	102
14524	YALI1_B26033g_3	GGGCGGGCTGAGGGAACCAGACATC	235	155	133
14525	YALI1_B26033g_4	GCATTGTTCTCCAGGGGTGGTCCTT	234	165	119
14526	YALI1_B26033g_5	TTGGTGCCCTCAGCGTATCGGCCTT	186	146	171
14527	YALI1_B26033g_6	CTGAGAAGAAGACCTCAAGGATTTT	162	132	111
14528	YALI1_B26033g_7	ACCTCGTGCTCCTTGTGCTCCTTGT	252	134	194
14529	YALI1_B26112g_1	CCTGTAACATCAAGGGCCAACAATC	228	145	119
14530	YALI1_B26112g_2	CGACGCCAAGAATCTGCTCTGCAAC	162	145	155
14531	YALI1_B26112g_3	AGCGGCTCTACGACTTCGAGCTGCC	190	167	113
14532	YALI1_B26112g_4	AGTCCATTGCCAAGTCTCTGGGCCT	234	141	127
14533	YALI1_B26112g_5	GAACGAGGAATACTAGAGTATAGCG	179	155	119
14534	YALI1_B26112g_6	TTAGTTTGGAACGAGGAATACTAGA	159	108	110
14535	YALI1_B26112g_7	GTGGGGAGCGCGCCTGCCCACGAGC	277	222	121
14536	YALI1_B26112g_8	GTACTCGGGGTCGTACAGGCCCTGT	192	157	114
14537	YALI1_B26153g_1	AAGATCAACAAGGGCCTGCGAGTCG	180	121	113
14538	YALI1_B26153g_2	AAGAACGGTACTGACGGAGGTATTA	188	134	93
14539	YALI1_B26153g_3	CGTCACCAAGCCCGGTGTGGTTGCC	247	190	141
14540	YALI1_B26153g_4	CGGTCTTATGATTGAGTCCAACATC	247	149	102
14541	YALI1_B26153g_5	GGTCTCCCTGAGCGTTAGAAGCGTT	253	145	129
14542	YALI1_B26153g_6	GAGGTAGGCTCGCATGACGATCAGA	247	167	200
14543	YALI1_B26153g_7	CGTCGGTGCCGACAATGGCAACCAC	118	66	85
14544	YALI1_B26153g_8	ATGAGTTGCCGTGCGAGCAGTCTAC	300	136	134
14545	YALI1_B26175g_1	ACCTTGCGACGCATAATGCTGTCAT	283	157	151
14546	YALI1_B26175g_2	TGCAATAGTGCAACAGCAGGCCCGA	233	198	118
14547	YALI1_B26175g_3	AAAAGTAACAGTATCCAGTAAGACA	126	119	93
14548	YALI1_B26175g_4	CAGTCTCTTTTTCACTCATTGCGAT	260	170	189
14549	YALI1_B26175g_5	ACTCATTGCGATCTCGAGGAGTGTC	318	213	173
14550	YALI1_B26175g_6	AAAATTTACGTGCTCAACTTGCTGT	230	112	103
14551	YALI1_B26175g_7	CGTGCTCAACTTGCTGTTTCCAATT	252	177	156
14552	YALI1_B26175g_8	CAATTTCGCGCATGTCATTCAAGTT	157	136	79
14553	YALI1_B26205g_1	ACAGCAAAGACGAGTCGAAAGTCGT	173	113	99
14554	YALI1_B26205g_2	AAAGCCACGAATCCGGCGAATCTGA	285	194	138
14555	YALI1_B26205g_3	GAAAACCGAAGAGAAGCCAACAGGG	150	116	109
14556	YALI1_B26205g_4	GTCAGAAAGAGAATAAGACTGTGAA	169	107	75
14557	YALI1_B26205g_5	CTGTCAAAAGCTGGGGGAGGCTCAG	200	182	169
14558	YALI1_B26205g_6	GACTCGTCTTTGCTGTCAAAAGCTG	223	147	130
14559	YALI1_B26205g_7	AAATGCAGTGATCTCGTTGATGTCC	268	135	160
14560	YALI1_B26205g_8	GAAATATCAGATTCGCCGGATTCGT	168	101	146
14561	YALI1_B26235g_1	CAGAGCCAAACTCTGCAGATCAAGA	206	116	101
14562	YALI1_B26235g_2	TTCTTCAGAAGCTTCTCCTCCAGAG	278	177	154
14563	YALI1_B26235g_3	GCTTGCCAAACGCGCCGTAGTCGTT	223	211	193
14564	YALI1_B26235g_4	TGTCGGCCGAGACCGTCAAGTCTGC	312	238	139
14565	YALI1_B26235g_5	AACATCAGCACGAGATGCTGGAGCG	306	200	170
14566	YALI1_B26235g_6	GCTCTGGAAACTTGCAACCGGTCCG	213	121	124
14567	YALI1_B26235g_7	CTTCTGGAGCTTTTGCCAACGATTT	295	198	164
14568	YALI1_B26235g_8	CCAACGATTTCTTCTTCAAGGGTGT	269	199	151
14569	YALI1_B26271g_1	GACGGACCGCTTCCGACTCGTCGCA	225	180	149
14570	YALI1_B26271g_2	TGAACCTGGCGACATCTGGGAGACG	276	145	191
14572	YALI1_B26271g_4	GCACCCCTCAGCAGCAGCAGAACTC	224	132	113
14573	YALI1_B26271g_5	AAGGTTCGGGGAGGCGCATCGTGGA	206	121	123
14574	YALI1_B26271g_6	GTCGCCTCTGCCGTACTCGTTTTTA	249	202	196
14575	YALI1_B26271g_7	GTCCTGACCGCTGGCGCTCCTCACG	302	191	161
14576	YALI1_B26271g_8	GTACTCTCGTTCCTTCCGAGCACGT	268	169	171
14577	YALI1_B26322g_1	TACTCTGGCTGCCACAGTTTTTGCA	295	180	155
14578	YALI1_B26322g_2	CAGCTCCTACCGCTGCCAAGGTAGT	208	185	109
14579	YALI1_B26322g_3	CCAGTGACCAGACACCACAACACCA	143	99	68
14580	YALI1_B26322g_4	AAAGAGATCCTCAACCTACCAGATC	156	76	92
14581	YALI1_B26322g_5	AAAGAGCAGGGTGACGAGTGGTGTT	292	194	157
14582	YALI1_B26322g_6	CAATGAAATGGTAGGAGGAAGAGTC	190	162	89
14583	YALI1_B26322g_7	CGTTCCAAGACACGTCGCTGTAGGG	175	146	97
14584	YALI1_B26322g_8	GGTTGATATCACTGGACAGACCGTA	197	99	110
14585	YALI1_B26350g_1	GTATCTACCTCTGGGCCATCTTTGA	168	154	106
14586	YALI1_B26350g_2	ACCAGGCCTGGGAGAAGCTTTTCGG	289	191	145
14587	YALI1_B26350g_3	GGCTGGCCCGCGTCCTCTTTCATTT	378	182	200
14588	YALI1_B26350g_4	ATTTTCGTGCGAAATGACCCCAACA	205	145	127
14589	YALI1_B26350g_5	GCACGAAAATGAAAGAGGACGCGGG	141	97	83
14590	YALI1_B26350g_6	GCATCACCTCTCGGCCGCCAAAGAT	214	110	104
14591	YALI1_B26350g_7	GCAGCACAAGGAAAACGGTGTCGAT	182	131	52
14592	YALI1_B26350g_8	GGTAAGAGTTGATGTAGAAGGCGAT	239	146	101
14594	YALI1_B26377g_2	CTTTATGAAGAGAAGCGACAATAGA	157	111	124
14595	YALI1_B26377g_3	TGAAGAGAAGCGACAATAGAGCAGT	214	137	87
14596	YALI1_B26377g_4	CTGTCGTATCGCCTGCACAATCCAT	191	119	100
14597	YALI1_B26377g_5	CGGCTATCCAGACTGCTCTATTGTC	271	165	178
14599	YALI1_B26430g_2	CCGGCGACCCCAGATGCGACACACC	240	123	109
14600	YALI1_B26430g_3	GCCCCTCTCCTCGTTCTGCAGTACT	183	182	160
14601	YALI1_B26430g_4	TGGGTTCCGAGGCTGTGTCAGTGAT	231	169	99
14602	YALI1_B26430g_5	CATGGACCGCGAGGCGGGGATGCGC	191	112	93
14603	YALI1_B26430g_6	GTCTGGCCCTGGGGAGGGGCTTGGC	191	136	95
14604	YALI1_B26430g_7	CTCCCTGGACCTGGCCGCCCTGAGG	172	126	136
14605	YALI1_B26430g_8	TCGATCGTAGACGTTGGGGTTGCCT	236	133	130
14606	YALI1_B26451g_1	TCGGCGAGGACCAGGACACCCGGGT	299	160	128
14607	YALI1_B26451g_2	GCTATCCTCCCCATCAAAACGTCAT	198	152	151
14608	YALI1_B26451g_3	AGAACTTTGAGATCAAGGGCCCTGC	178	142	133
14609	YALI1_B26451g_4	AGATCAAGGGCCCTGCCGACCGGGC	152	116	75
14610	YALI1_B26451g_5	ATGGGGAGGATAGCGAAATTGCCCA	163	90	110
14611	YALI1_B26451g_6	CTCGGAACAGATCCAGCACCTCGTC	280	151	155
14612	YALI1_B26451g_7	CCAGACACTCGGACACAAAGAGAAT	245	167	130
14613	YALI1_B26451g_8	GGTCTCGGGGAGGGGCGTAGAGAGA	241	193	146
14614	YALI1_B26517g_1	ACGACCGCCGACGATTCGAGCGGCG	212	151	182
14615	YALI1_B26517g_2	CGGAGCGACCCGCGTGACCTCTCAC	167	141	155
14616	YALI1_B26517g_3	TCAAAAACGAGTCGCCGAGCGTGCC	222	203	166
14617	YALI1_B26517g_4	ACGCGACACCAGGGATGCACGAGAT	210	165	111
14618	YALI1_B26517g_5	TACTCGGCAGCCTCGCGTTCTCTTC	194	140	98
14619	YALI1_B26517g_6	AAGTTAGGGCCTGGTGGGCGCCGCT	216	186	154
14620	YALI1_B26517g_7	CCTGTCAGGCTACGGGGACCTGTGG	296	213	158
14621	YALI1_B26517g_8	GATCCTCCTCCTGGACCATCATCGT	348	221	158
14622	YALI1_B26550g_1	CTTCCGAGGACTCCAAAGTCCGAAA	282	198	149
14623	YALI1_B26550g_2	GACATTTCTCGAGAGGGCTCAAACG	189	127	133
14624	YALI1_B26550g_3	TCGAGAGGGCTCAAACGACCCAACC	313	152	228
14625	YALI1_B26550g_4	TGTTTTTGGCGTCTTCAGACCTAGC	255	185	119
14626	YALI1_B26550g_5	GAGTCCTCGGAAGGAAAGTCTTCTG	306	172	184
14627	YALI1_B26550g_6	GGACTTTGGAGTCCTCGGAAGGAAA	160	146	114
14628	YALI1_B26550g_7	AGCCCTCTCGAGAAATGTCGAAATC	225	151	145
14629	YALI1_B26550g_8	GGGATGAGTATGGTGAGTGAACTCG	311	181	160
14630	YALI1_B26596g_1	GTATTGCCATCCAGCCCATCACCGG	317	173	148
14631	YALI1_B26596g_2	ATGGACCTCCTCCTCAGGCTGGTGC	200	160	155
14632	YALI1_B26596g_3	GGTCGTACAGGTTGTAGAAGGTACC	320	210	183
14633	YALI1_B26639g_1	GGTGGTTGATATAAGTGGCGTAACC	237	193	122
14634	YALI1_B26639g_2	GCACCTTGTCGTCCACATACAAGTC	95	57	64
14635	YALI1_B26639g_3	TATAAGTCATCGTGGACCCCCGAGG	166	161	123
14636	YALI1_B26639g_4	TGTACGGTGAGGCCGACAAGCTGGG	168	140	100
14637	YALI1_B26639g_5	ACCACCGGGCCCAGCTGCTTTACAC	216	158	120
14638	YALI1_B26639g_6	CACCAAGATCGGTGAGAAGGACGAC	298	208	153
14639	YALI1_B26639g_7	TCAAGTACGTGCGGCCTGTCAAGGA	217	134	115
14640	YALI1_B26659g_1	GCGATAGTGTGAACCGCATGATACG	241	158	150
14641	YALI1_B26659g_2	AGGATTTGTGGCTTTGGATCACAAG	331	174	172
14642	YALI1_B26659g_3	TGGCTTTGGATCACAAGCACAAGGA	274	172	138
14643	YALI1_B26659g_4	GATCACAAGCACAAGGAGATTGTTC	193	140	123
14644	YALI1_B26659g_5	TTGGGGACACATGGAGCCACATTGT	285	153	146
14645	YALI1_B26659g_6	CAGCCTCTAGCTATGCACTTGAATG	412	264	259
14646	YALI1_B26659g_7	CCCAGCTCTTTGCAGCCTCTAGCTA	185	166	87
14647	YALI1_B26659g_8	ATACACCCAGATGCTCGGGATGAAG	292	197	187
14648	YALI1_B26679g_1	CTACCACCCAGGACGCCACCCCCAA	105	70	70
14649	YALI1_B26679g_2	GCTTCTGCTCGAAAGCAGGGAGATT	259	153	117
14650	YALI1_B26679g_3	CCTCCGGTCTCAAGTGGTCCTTCAT	169	111	102
14651	YALI1_B26679g_4	ACGTGTACATCCACCGTGGAATGGG	228	131	129
14652	YALI1_B26679g_5	GAGCAGAAGCCAAATCCCAGCCGTA	199	119	101
14653	YALI1_B26679g_6	TCGGTCCTTGCAGGTTCCGGGCTCT	425	238	181
14654	YALI1_B26679g_7	GCATAATTTCTCGGTCCTTGCAGGT	201	118	107
14655	YALI1_B26679g_8	GCTCTCGGCCAAAGGAGGCAAACCA	279	129	158
14656	YALI1_B26715g_1	ATAGTCTCTAAGGTACCTTTCCACA	190	169	104
14657	YALI1_B26715g_2	CACAACCACAGCATGATTCGGGCAC	245	136	125
14658	YALI1_B26715g_3	AAACTCGGCCTCACCTGATCAAAAA	278	173	148
14659	YALI1_B26715g_4	AACGACGTCTTCGAGTGGCTGATGC	292	198	205
14660	YALI1_B26715g_5	AGTGCCCGAATCATGCTGTGGTTGT	119	79	98
14661	YALI1_B26715g_6	AAACAGGGGCTGTCCGGTGGCCAGA	288	165	156
14662	YALI1_B26715g_7	ATCAGGTGAGGCCGAGTTTCAAACA	298	191	150
14663	YALI1_B26715g_8	GCCGGTGCGAGCACCACCCCATAGT	207	146	146
14664	YALI1_B26728g_1	GCCAACAAGGATGGCCACTACCGAC	285	196	213
14665	YALI1_B26728g_2	CTCCAAGCCCGGCGCCGAGTTCCCT	263	147	123
14666	YALI1_B26728g_3	CTTCAAGGTAAACCCCGAGTACGAT	158	99	88
14667	YALI1_B26728g_4	ACAAGAAGCAGGGCAAGATTGTCAG	275	172	177
14668	YALI1_B26728g_5	GGTGCTCATGTTGCGTGTGATGATC	341	167	187
14669	YALI1_B26728g_6	GGCGGGCTGTGTTTCGGTGCTCATG	206	149	136
14670	YALI1_B26728g_7	TGAACTGAGAGACCTGACGTCGGTA	204	129	115
14671	YALI1_B26728g_8	GGGTGATCAGCACTCTGTGGGCCCA	290	199	170
14672	YALI1_B26749g_1	TCAGTTCGAGATCCAGCTTGATGGT	308	218	151
14673	YALI1_B26749g_2	TACCGGTTCTGGTGTTGACATCATT	234	113	102
14674	YALI1_B26749g_3	ACGCCTCTCTGGCAGAGCGAGTCGC	34	26	38
14675	YALI1_B26749g_4	ACGAGCTCAAGACCCAGCTGGTGTT	233	158	113
14676	YALI1_B26749g_5	CAATGAGAGTAATCACGTAGCTGAG	251	178	157
14677	YALI1_B26749g_6	CAAGGACCTTGCACAGTTCCTTGAC	140	111	113
14678	YALI1_B26749g_7	CGTCCTCATCCTCAAGGTTGTTAGC	239	128	181
14679	YALI1_B26749g_8	CAGTGAGTTTTCCGTCCTCATCCTC	253	109	144
14680	YALI1_B26763g_1	CAACAGCTCGAGAACCTGAGTGATG	316	199	176
14681	YALI1_B26763g_2	CATGGCAATACGGACGCCTTTGTCG	315	198	150
14682	YALI1_B26763g_3	TCGAGGCTCTAATGCACGCTATTGA	142	100	83
14683	YALI1_B26763g_4	CTCCGGGATTCGACTTTGCACAGAT	306	249	180
14684	YALI1_B26763g_5	GTTGCGGCTGCTCGTTTTCGGGAAT	197	138	153
14685	YALI1_B26763g_6	CGCAAGCTCCGACTTGGGCATGTCG	347	303	203
14686	YALI1_B26763g_7	GTCTCAATAGCGTGCATTAGAGCCT	159	109	77
14687	YALI1_B26763g_8	CTCCATTGTTGTTATTGTTGTATCG	352	197	229
14688	YALI1_B26790g_1	GAGGCTTGGCTCGCACGTCGTAGAT	212	175	151
14689	YALI1_B26790g_2	AGCTCAACGTAGTCCTTGGACTTCT	202	171	130
14690	YALI1_B26790g_3	TCGGCGTCGGAGGCCTGGTCGTTCT	212	137	163
14691	YALI1_B26790g_4	AACGTGGATGGTGGTTCTCGAGCCA	292	211	151
14692	YALI1_B26790g_5	CCCCGAGGGAACCCACATTGCCATT	276	211	211
14693	YALI1_B26790g_6	CAGATGGTCAACATCACCTGCCGAG	124	110	84
14694	YALI1_B26808g_1	CTCAAGCGACAGGGTAAGCTTGAGG	290	178	206
14695	YALI1_B26808g_2	GCAGGTAGATGTGTCGGGCAATGGA	218	100	127
14696	YALI1_B26845g_1	CTCGCTCTTGTCGCTGCTGCTCCAA	176	100	99
14697	YALI1_B26845g_2	TGCAGCAGCACCACCATCTGCTGAC	267	141	180
14698	YALI1_B26845g_3	ATGGGTCCGCGTCCTCCACCTACAA	180	137	105
14699	YALI1_B26845g_4	ACTAACAGACTTCCAGTTTGCCTGC	174	143	103
14700	YALI1_B26845g_5	TTGAGGATGTCGACGGGTATGGGGG	191	139	138
14701	YALI1_B26845g_6	CAGACACGTACTGGATGAAGTAGTC	286	205	167
14702	YALI1_B26845g_7	CAGAGGCGTTTCCAGACACGTACTG	197	152	131
14703	YALI1_B26845g_8	CGGCAGCGTTGCTGGCGCAGGCAAA	247	194	161
14704	YALI1_B26874g_1	GAACAGCATGATCCGGTCTTTACAA	149	131	91
14705	YALI1_B26874g_2	CCCCAAAATACACGGTAATATAGAG	168	102	118
14706	YALI1_B26874g_3	TTTCATCAACCAGACATTCCAGGTA	219	125	108
14707	YALI1_B26874g_4	TATCGTCGGTCGTAGGAGTTAACTC	243	128	173
14708	YALI1_B26874g_5	TAATGGACTCCAATGGATGGTAGAC	315	221	180
14709	YALI1_B26874g_6	TCTATATTACCGTGTATTTTGGGGG	180	99	80
14710	YALI1_B26874g_7	GGGGAAAGAGACAAGAATCTTTATT	225	112	81
14711	YALI1_B26874g_8	TTAATTGTGGATCTGGCTACCTGGA	142	139	120
14712	YALI1_B26888g_1	AGCAGAAGAGCTTTGCCAGTCCAAC	260	166	155
14713	YALI1_B26888g_2	CCAGTCCAACCGACAACCTCATGAG	216	116	102
14714	YALI1_B26888g_3	TTCTTGTGGGCTCTCAGCTTGGCGG	241	169	152
14715	YALI1_B26926g_1	ATCCACTCGGTCACAACCCCAGACA	210	144	111
14716	YALI1_B26926g_2	GCCGACCCTCAGGCATCATCTTCGG	113	101	89
14717	YALI1_B26926g_3	TGCACACCCCGGCTGGATCCCTCTG	261	240	190
14718	YALI1_B26926g_4	ACCGAAAATACGTGGTGGCCCAGTC	162	76	100
14719	YALI1_B26926g_5	ACGATCGCTGTTGCGACGCGTATCT	285	167	159
14720	YALI1_B26926g_6	TGACGCCTTTGACGATCGCTGTTGC	326	193	183
14721	YALI1_B26926g_7	CGCCGGCGCTTTGTGACGCCTTTGA	224	166	143
14722	YALI1_B26926g_8	ACTCTGGTTGTCGTCATTGTTGTAG	232	204	145
14723	YALI1_B26962g_1	CAGAAATGAGTATCGACGAAGCGCC	175	130	107
14724	YALI1_B26962g_2	ACGATCTGACCTCGGAGTTCTCCAA	255	155	171
14725	YALI1_B26962g_3	CTGTCAAGGAGATTGAGAAGAATGA	289	197	175
14726	YALI1_B26962g_4	TTTCCTCGGTCCGACAGGACGTTGG	213	107	117
14727	YALI1_B26962g_5	GTCGGGGTCTTGGGTCTCGCTAGTT	234	148	130
14728	YALI1_B26962g_6	CCTTCATTGACAGGGGAGTAGAGGA	244	208	151
14729	YALI1_B26962g_7	GCGTCTGGTCGAAGATCGGGATCGA	198	145	100
14730	YALI1_B26962g_8	AGCCTCGGAAGTGTGAAGAGTTGGT	235	134	86
14731	YALI1_B26963g_1	TGCGAACCCCAGACCAAGCGGCGCA	146	78	74
14732	YALI1_B26963g_2	TAGGACCAGCAATGAGAAGAGGCCT	143	129	84
14733	YALI1_B26963g_3	ACCGACGAACCGCCCACGACTACAG	185	114	135
14734	YALI1_B26963g_4	ACTTCTCCTCCACGTGGCAGAAAAT	223	161	132
14735	YALI1_B26963g_5	TCTGTGTCGGTATCACTGTCGAGCT	185	103	120
14736	YALI1_B26963g_6	TGCCACGTGGAGGAGAAGTCAAAGC	234	154	122
14737	YALI1_B26963g_7	ATTCCCTGGGGGACCTGTGCGTACT	127	131	132
14738	YALI1_B26963g_8	CAGCATCGTCCTTCAGCTCCATTAT	274	191	151
14739	YALI1_B26984g_1	GCCAAACTCGTGGGATACACACGTT	211	125	106
14740	YALI1_B26984g_2	ACCCAATTAATTATCCGTTTGCCGG	198	114	114
14741	YALI1_B26984g_3	CCGGAAGACGAACATACACTACCGA	173	88	81
14742	YALI1_B26984g_4	ATGTCATTGGGAACCTACCAGTAAC	162	125	59
14743	YALI1_B26984g_5	CCGATCGGAGTGACCTCTGAGCGTG	256	202	147
14744	YALI1_B26984g_6	TATCCGTTTTGCCGATCGGAGTGAC	160	161	110
14745	YALI1_B26984g_7	GTGGAATATAGGCCTGGATGAAGTA	189	138	102
14746	YALI1_B26984g_8	GCAGTCAGCTTGATGAGGGACTCGA	257	140	122
14747	YALI1_B27009g_1	GTCGAGGCCAAGACACTGCGAGCAG	150	141	91
14748	YALI1_B27009g_2	ATGACGAGCAGATCCAGGGCAATGC	304	209	191
14749	YALI1_B27009g_3	CATCACTGTTCGTGCCCAGAAGATT	235	134	124
14750	YALI1_B27009g_4	GACGGCGAGGAAATCCGAATCACAG	177	120	80
14751	YALI1_B27009g_5	TACTCCAGCTTGTTTTTCAGTCCCT	219	162	147
14752	YALI1_B27009g_6	GATCACGTTGGTCAGCGCATACAGG	212	216	156
14753	YALI1_B27009g_7	TGGAACTGCTCGCAGTGTCTTGGCC	346	185	212
14754	YALI1_B27009g_8	GAAGCACCTTCTTCTTGCCTGCATT	398	192	186
14755	YALI1_B27015g_1	CGAAAATCGGAGCGGTGTTGGAGTC	253	216	176
14756	YALI1_B27015g_2	ATGTCCAAGGGCAGAGGAGAGGAAG	225	141	148
14757	YALI1_B27015g_3	CGGACGTGATGCGAAACACGGCGTC	165	139	106
14758	YALI1_B27015g_4	TGTATCTGATCCGTTACGCTCCCAT	231	193	121
14759	YALI1_B27015g_5	GCTGACTCCAACACCGCTCCGATTT	254	170	113
14760	YALI1_B27015g_6	CTCCGCTGACAGGGGAGCGTCGTCT	339	239	210
14761	YALI1_B27015g_7	ATTTCCTCCGCTGACAGGGGAGCGT	146	94	70
14762	YALI1_B27015g_8	GCATCACGTCCGGAAAGAACTGCTG	188	139	104
14763	YALI1_B27057g_1	TGGTGTCTTACCTGATTTTCACCCG	161	82	92
14764	YALI1_B27057g_2	ACCCGTCTTCGATATCGCTACCAGA	185	104	133
14765	YALI1_B27057g_3	CTATGGCTTTTCCTGAGTTCTTGTT	326	182	194
14766	YALI1_B27057g_4	CTGAGTTCTTGTTCTTCTTCAAGTC	334	234	195
14767	YALI1_B27057g_5	GGCCAGCTTATAGCTCTGGTAGCGA	274	147	190
14768	YALI1_B27057g_6	CACTTTTGGGCCAGCTTATAGCTCT	394	208	146
14769	YALI1_B27057g_7	GTGAAGAAGTTGACAAACTCGTCTA	274	185	127
14770	YALI1_B27057g_8	GTTGTCGTTTGGTGAAGAAGTTGAC	307	199	158
14771	YALI1_B27102g_1	TATTTTTATGCATTGCGTTTTCTCA	167	110	105
14772	YALI1_B27102g_2	TGCATTGCGTTTTCTCACTACTAAC	352	158	173
14773	YALI1_B27102g_3	TCACTACTAACACACCCACACACAA	121	75	63
14774	YALI1_B27102g_4	CAGGCTGTCGATGAGCTGCAAGCTA	158	91	59
14775	YALI1_B27102g_5	GTCCATGCTGTTGTGTGTGGGTGTG	331	212	202
14776	YALI1_B27102g_6	CCTGTCTTCTCGCAGCCGCTTAATT	156	97	42
14777	YALI1_B27102g_7	CGATACGTCTGCCATCACTGCGTCG	225	141	109
14778	YALI1_B27102g_8	ACGCTCATCATCGTTAAGAGCCTGC	281	243	191
14779	YALI1_B27110g_1	TCTGCGGCCTCTGTCGCAGAAGTAT	248	146	139
14780	YALI1_B27123g_1	TCTTGAACTTGGCCAGCAGCTTCTT	207	157	100
14781	YALI1_B27123g_2	ACAAGTCCATGCTATATCTCGCTGA	322	172	116
14782	YALI1_B27123g_3	CCTACTCCTGATTTCTCCATGCCCT	206	126	115
14783	YALI1_B27123g_4	TCCATGCCCTACAACGTCATCATTC	231	124	87
14784	YALI1_B27123g_5	GCTGCTGCTTAAGCGAGTGCTGTCT	395	256	270
14785	YALI1_B27144g_1	TCTGGCTACAGCAGTCCTGGCGCTC	283	168	149
14786	YALI1_B27144g_2	CAGGCAAACAGGACGCGGCTGTCGT	238	159	188
14787	YALI1_B27144g_3	CGTTTGCCGCTGCCATTGATCTCGG	251	131	146
14788	YALI1_B27144g_4	CCGCTGCCATTGATCTCGGGGTCAT	163	99	97
14789	YALI1_B27144g_5	AGGAACTGGGTTGGACACATCAGGG	135	103	90
14790	YALI1_B27144g_6	CCTGCAAAGGCCACTCGATACTGCA	216	102	106
14791	YALI1_B27144g_7	CTGTTCAGTTGGTTCTTGTCTGTGC	260	183	157
14792	YALI1_B27144g_8	CGATTCGGGAGCTCCACCGACACGG	347	236	204
14793	YALI1_B27150g_1	AGCCTCAGTATGTGTCCGAGGCCAA	221	147	104
14794	YALI1_B27150g_2	GAGTCTGTGATTACTGACTACCGAC	260	174	140
14795	YALI1_B27150g_3	CGAAGCTCACTACTGCCGGGTTCGC	199	199	135
14796	YALI1_B27150g_4	GTTCAGAAACTCAAGGAGGAGCTGA	145	115	117
14797	YALI1_B27150g_5	TTGCGTCCTTGGAGACAATCTGCGT	262	161	163
14798	YALI1_B27150g_6	TGAACCAAAACTTCGGAAGATGAGG	263	181	112
14799	YALI1_B27150g_7	TCATAGACAGACCCAGCTGTGAATA	192	102	97
14800	YALI1_B27150g_8	ATCATGCCTTCCTCCCAGTTCTTGA	310	144	107
14801	YALI1_B27179g_1	TCTGGCACTGGCTTCTCCTTTGCTA	154	123	84
14802	YALI1_B27179g_2	CTACAGTACATACCAGATCAGATTC	246	226	149
14803	YALI1_B27179g_3	CTTCCACTCTTCGAATGATTTTCCC	264	158	172
14804	YALI1_B27179g_4	CCGAGTACGCTCTAGCCACCAAGGA	217	147	134
14805	YALI1_B27179g_5	GCCCGAAGACTTGACTTCCAGGTAG	285	164	151
14806	YALI1_B27179g_6	GAGACTCAAACGCCCAGTAGAAGAG	207	147	142
14807	YALI1_B27179g_7	AAAAGTCAGTGCAAACATGGACGAT	244	191	132
14808	YALI1_B27179g_8	GGGGTTGTTGAACCACGAGGGGCCG	228	166	151
14809	YALI1_B27211g_1	GCGGCCCGACGCAGCTCCAGCAACA	158	127	109
14810	YALI1_B27211g_2	CATCAATGCCAAAATCAAGCAGGTG	87	86	62
14811	YALI1_B27211g_3	ATCGACCTAAGCCCGTTGTGGCACC	190	174	117
14813	YALI1_B27211g_5	CAGTTGTTGCTGGAGCTGCGTCGGG	352	180	195
14814	YALI1_B27211g_6	GCATTGATGGAAAACAGGCACAACG	189	134	121
14815	YALI1_B27211g_7	TTGCGTTCGAGATTGCCAATGCGTT	164	109	130
14816	YALI1_B27211g_8	GAGGAACGTTGTATCGATTGACACT	432	250	190
14817	YALI1_B27254g_1	CTGAACGACGATTTGCTGGCCCAGG	172	137	148
14818	YALI1_B27254g_2	CTGGCCCAGGCCGGTATGGACGTTG	262	155	140
14819	YALI1_B27254g_3	CTGGATCAGCAGCTTTCGCCGCCTA	267	147	137
14820	YALI1_B27254g_4	GCCGCCTACCTGGCCCGAGACTGGG	372	260	177
14821	YALI1_B27254g_5	TCGGTTTTTTTGTCCGAGTAGAATC	262	163	146
14822	YALI1_B27254g_6	CCACTCGCCAGCCATGCTCTCTGCT	225	129	158
14823	YALI1_B27254g_7	TCGGGCAATGGCCTCTCGTCGGGTG	258	157	127
14824	YALI1_B27254g_8	GAACTTTTCTCGGGCAATGGCCTCT	269	237	179
14825	YALI1_B27280g_1	GAATTTCTGAAACAGCGGGAACTGG	184	175	126
14826	YALI1_B27280g_2	AGAAATTCCAAAAGGCGATACAGCA	200	126	100
14828	YALI1_B27280g_4	AGCGAGTCAATGGAACTGTGCGAAC	207	154	129
14829	YALI1_B27280g_5	TACCGAGAAGAGGGCGCTTTGGACA	330	149	167
14830	YALI1_B27280g_6	GACACTCGAGCTGCCGCTCGAGCAG	182	116	118
14831	YALI1_B27280g_7	CCTGGAACGGGCCAGACTCTTGGTA	265	177	135
14832	YALI1_B27293g_1	GTTGCAGAGGATGCCGAAGCCCAGG	286	169	145
14833	YALI1_B27293g_2	CGCCCAGAACGACTCGGGCAACACA	243	164	162
14834	YALI1_B27293g_3	CGCCGCCGAGAACTTTGACAAGGAG	189	194	115
14835	YALI1_B27293g_4	ACAAGGAGGATGTCATTGACTACCT	355	193	170
14836	YALI1_B27293g_5	GAGCTCGCCTCCTCGGGCGTCGAAC	199	130	115
14837	YALI1_B27293g_6	AATGCTTTCGAGCTCGCCTCCTCGG	185	107	64
14838	YALI1_B27293g_7	AGGGTCTCAAGGGGCTTGTCCTGAG	243	169	149
14839	YALI1_B27293g_8	ATGCTGCCCAATGCAGAGCTGTGTT	98	85	86
14840	YALI1_B27307g_1	TACTCTGGGAATGTCTGATACAGGG	125	86	102
14841	YALI1_B27307g_2	CAAGGACGGAACCGTGTGTATTTCC	274	152	152
14842	YALI1_B27307g_3	CATTTTGCATGCTCCTGGTGACGAT	213	145	107
14843	YALI1_B27307g_4	CATGCTCCTGGTGACGATCCCAACA	188	132	116
14844	YALI1_B27307g_5	AGTGTTGCGGGGAACAGGCCACCCT	194	128	85
14845	YALI1_B27307g_6	GCAGGTGAACTTCATCACTGGAGGG	340	216	167
14846	YALI1_B27307g_7	CTGGCGTCAATGTTGGCCCCTGACT	303	159	142
14847	YALI1_B27307g_8	GAACAGTTCCTCGGACAATCTTGAC	266	198	143
14848	YALI1_B27320g_1	GTCGGGTGTTGCAGAAAATGACGGC	224	168	140
14849	YALI1_B27320g_2	GGCCGAATCGTCCACCTCGACCAAT	251	153	130
14850	YALI1_B27320g_3	GACGACCTTGGACTCAAGGACGAGC	255	122	118
14851	YALI1_B27320g_4	AGAACCCTTCCTCCATTCAGCAGCG	229	119	90
14852	YALI1_B27320g_5	GCGAGTACATGAAGATTGAGTGCCA	278	159	119
14853	YALI1_B27320g_6	TCGAGAGTTCAAGGACCCCATCTAC	174	118	95
14854	YALI1_B27320g_7	AGGTTCTGTGCGATCTCTACGAGAC	241	174	122
14855	YALI1_B27320g_8	TCAGGCCGTCATTTTCTGCAACACC	224	157	133
14856	YALI1_B27360g_1	ACGTGGACTTTGCTGACCTCGAACT	198	124	135
14857	YALI1_B27360g_2	CTGACCTCGAACTGTTACGGTTCTA	160	137	99
14858	YALI1_B27360g_3	CAGAAGCCCTGGCGGGACATAGACA	187	195	108
14859	YALI1_B27360g_4	TGATTGCCCTCGCGCTTGGAGAACT	152	123	80
14860	YALI1_B27360g_5	CTTCGGCGACCTGGGATACGGGTAG	215	190	173
14861	YALI1_B27360g_6	TTCAGGGTTGCCATCTGCTGGAGGG	259	246	206
14862	YALI1_B27360g_7	TTCTTGTCGTCTTCTTCCGAGGTGG	228	178	151
14863	YALI1_B27360g_8	GCCGCTTGTTTTTCTTCTTGTCGTC	266	168	164
14864	YALI1_B27399g_1	GAGATGATGTAAAAGGCATGAATCA	254	120	140
14865	YALI1_B27399g_2	TTCCCCCCAATTCCAGTTGCCATTC	202	134	148
14866	YALI1_B27399g_3	TTCATCAATGTGGCTTTGTGCTGCC	315	216	205
14867	YALI1_B27399g_4	TGCTGCCTCGGTTTCCTGCCCGGCC	210	144	98
14868	YALI1_B27399g_5	CTGCCCGGCCTGATTCATGCCTTTT	209	151	127
14869	YALI1_B27399g_6	CATCATCTCGAAATATCCCGGTGAC	161	158	152
14870	YALI1_B27404g_1	CGCTGGACGAGCAAGTGGCCGACCT	222	123	148
14871	YALI1_B27404g_2	CGACAGTCAAAGGACAGAGACGTGC	393	207	160
14872	YALI1_B27404g_3	AAAATGGAAAACGTTCATTTCGGGC	219	103	89
14873	YALI1_B27404g_4	GGGCTCTTCTTCTCCCGAACCAACA	243	114	114
14874	YALI1_B27404g_5	ACCTGGGCTAGATACTGAGCGACAT	225	136	112
14875	YALI1_B27404g_6	CTTCTCGTTTCACCTGGGCTAGATA	169	144	97
14876	YALI1_B27404g_7	ACTGTCGTAAATGCTGGACTCTGGT	289	148	141
14877	YALI1_B27404g_8	TTCGAGTATGTTGAGGGTGTTGTGG	254	172	118
14878	YALI1_B27429g_1	TCAAGGAAAAGGCTGTATCTGCGGC	327	179	165
14879	YALI1_B27429g_2	ATCCCGATTTCGAGTGGACCAAGGA	176	133	110
14880	YALI1_B27429g_3	GAGTGGACCAAGGACGAAGAGAAAC	231	165	126
14881	YALI1_B27429g_4	ATGAGTGCTGAGATTCCGTCTCAGC	310	241	167
14882	YALI1_B27429g_5	CTTGACAAATGGGTTTTTGAACTGC	276	185	172
14883	YALI1_B27429g_6	GTCTTCTGTTGCAGACAGGCCTTCA	284	166	117
14884	YALI1_B27429g_7	GATCAGTGAATGGGTTCTTGTGATC	348	188	194
14885	YALI1_B27429g_8	AGCAACATTTGGATCAGTGAATGGG	218	128	116
14886	YALI1_B27454g_1	TCGCCAAAAATGGTATTGCATTCGA	254	150	138
14887	YALI1_B27454g_2	TATGCTGCTTGCGAAAAATGAGGCT	207	142	140
14888	YALI1_B27454g_3	TCAAGCCCTCACACTCGCTGCACAA	124	86	56
14889	YALI1_B27454g_4	CCAGCTGTTGGTGGAACAGTATCTC	298	189	148
14890	YALI1_B27454g_5	GCGACAAACTCGGCTGTCCGCTCGA	277	147	141
14891	YALI1_B27454g_6	CCGGATCCGGTGCTCGAATGCAATA	205	182	174
14892	YALI1_B27454g_7	GGCTTGAGCTGAGCTGTATTAGCGT	212	146	94
14893	YALI1_B27454g_8	GCAAGCAGCATAGAAAACGACGGCC	196	110	122
14894	YALI1_B27460g_1	CGACCAGAGACAGTACGTTGCTCTC	268	186	138
14895	YALI1_B27460g_2	CCCTGCCCACAGAGAGGTATTTCAC	368	198	154
14896	YALI1_B27460g_3	ACCCCTCAGAGCTGTTCGCGTCCAT	344	164	136
14897	YALI1_B27460g_4	GAGGACCACAGAGAGTTCTGGAGGT	289	243	186
14898	YALI1_B27460g_5	AGTAACCCGCTGTTTTCCAGGCACA	117	94	75
14899	YALI1_B27460g_6	TCTGGTAAATGTAGGCGTCTCCATA	132	93	101
14900	YALI1_B27460g_7	CGGACCGGCCGGGCAGAAACATTTG	266	193	133
14901	YALI1_B27460g_8	CAGATTATCCCCTCGGGAAATGGAT	286	204	168
14903	YALI1_B27485g_2	GGGTCTTGCTGAATCTGGTAGGCAT	199	109	100
14904	YALI1_B27485g_3	GGTGCTTACCGATTCGACCGTAACC	267	175	163
14905	YALI1_B27500g_1	ACCCGAAAGGAAACCGATATCTACA	218	127	114
14906	YALI1_B27500g_2	AGACCGGAGACCTGGCCAACCTATC	205	169	140
14907	YALI1_B27500g_3	CCAGAAGAGCTGCCACTTGCTCAAC	185	123	108
14908	YALI1_B27500g_4	CTTGCCTGATCCCGACGAGCCATGG	272	164	164
14909	YALI1_B27500g_5	CTCGGGAGCTCGTTTGGTGTCGGTC	282	184	152
14910	YALI1_B27500g_6	AACGTCGTCAATGTGAGCACGCTTG	154	69	100
14911	YALI1_B27500g_7	GCACGCTTCTCAACAGCTCATCGTC	235	138	123
14912	YALI1_B27500g_8	CTTTCGCACGCTTCTCAACAGCTCA	171	148	142
14913	YALI1_B27534g_1	CCGCCAAGGCCCGAGCTAACGTGCG	310	225	162
14914	YALI1_B27534g_2	TCGCTGCAACTGAGGAGGCTGTTGG	241	127	175
14915	YALI1_B27534g_3	GTAGTTAGAGGTGACGGCGAGCAGC	198	132	159
14916	YALI1_B27534g_4	GCACGTTAGCTCGGGCCTTGGCGGC	271	216	141
14917	YALI1_B27534g_5	GCAGGGGCTCGGGAGTGTCCAGAGC	275	192	139
14918	YALI1_B27564g_1	ACGAACTCATACTTCCTACTCGCTG	231	160	117
14919	YALI1_B27564g_2	CCGAGGAGTACACCATGGAGACCGA	338	228	173
14920	YALI1_B27564g_3	CTGCCTCTGGTCTCTCTAACGCTGG	289	217	197
14921	YALI1_B27564g_4	TTTGCGGCTGCTCCTTACTGTGGAC	196	149	90
14922	YALI1_B27564g_5	TGTTCGTCTCAGCGAGTAGGAAGTA	196	87	101
14923	YALI1_B27564g_6	GGTCTCCATGGTGTACTCCTCGGGA	274	124	157
14924	YALI1_B27564g_7	GCTTCCAGACGACGAGTCTCCCTTC	295	176	130
14925	YALI1_B27564g_8	GGGGTTATCGGGGTCATTGACAGTG	329	214	172
14926	YALI1_B27570g_1	GTCGGTCGGGAAAGTTCGATGAGAT	160	142	106
14927	YALI1_B27570g_2	CCGCTGCCAAAACAGAAAATGCCGC	143	122	86
14928	YALI1_B27570g_3	CCGACCGACGAAACTCCTCCACCAG	174	97	79
14929	YALI1_B27570g_4	GCCAGGGCATCGCGTCGCATCTCAT	329	208	180
14930	YALI1_B27570g_5	AATTTGGCCAGGGCATCGCGTCGCA	248	147	166
14931	YALI1_B27570g_6	CTTGTCCACGATCTCCTGGATCTGC	154	106	109
14932	YALI1_B27570g_7	TGTTGATGGCTCCCTCGATCAGTGC	229	154	129
14933	YALI1_B27570g_8	CCGCTGTTTCTGTTGATGGCTCCCT	256	203	158
14934	YALI1_B27588g_1	TCTCTCTGGCTGCCGCAGCCTCTCT	283	185	153
14935	YALI1_B27588g_2	CGAGAAAGGCCTCAGACACCGAGCG	104	44	48
14936	YALI1_B27588g_3	GTCACCCCACCCGAGTGATTGGCTC	339	208	173
14937	YALI1_B27588g_4	GAGAGCAAACTGGTCATTGGAGGCG	131	111	68
14938	YALI1_B27588g_5	ATGTTGTGTGTGAAGTGTGGTGATG	184	126	116
14939	YALI1_B27588g_6	CTTGAGAAGAGCCATGGGGTTCTGT	194	177	139
14940	YALI1_B27588g_7	TGCAGCTCTTCCGAAGTCACCAGGG	170	128	110
14941	YALI1_B27588g_8	TCGGAAATGTGTTTCTGCAGCTCTT	153	112	128
14942	YALI1_B27615g_1	GCGTTTGGCACTTATTGCTCTTCGG	244	140	111
14943	YALI1_B27615g_2	GCACTTATTGCTCTTCGGACTCACT	269	122	122
14944	YALI1_B27615g_3	CTCTGACTGGATGAAAGAAACGAAA	178	116	86
14945	YALI1_B27615g_4	GCACTTATTGCTTCATGGACTTACT	304	155	190
14946	YALI1_B27615g_5	ATCCAGTCAGAGCAAAGAGCCAGTG	159	98	90
14947	YALI1_B27615g_6	TTTCATCCAGTCAGAGCAAAGAGCC	228	101	68
14948	YALI1_B27615g_7	GTTTCTTTCATCCAGTCAGAGCAAA	227	100	101
14949	YALI1_B27615g_8	AGAAAAAGTGGTCAAAAGAGCCTCT	311	163	172
14950	YALI1_B27637g_1	GCTTTCTGTCAGGATTCTACACTGG	164	152	103
14951	YALI1_B27637g_2	TGTCAGGATTCTACACTGGATACAA	232	171	114
14952	YALI1_B27637g_3	TGGCAGAAAATTCGCACAGAATGCC	124	82	73
14953	YALI1_B27637g_4	GTCTGGAGGCCTACCTTGATCATGC	167	132	119
14954	YALI1_B27637g_5	TGTGTGTTAGGCGCTTGCTGGTTCA	353	211	152
14955	YALI1_B27637g_6	TGGTTGTTGCGTCTGTTTCTGTGTG	309	198	149
14956	YALI1_B27637g_7	GGCCCGTTCCTCCCGCTCAGCTCTC	327	119	149
14957	YALI1_B27637g_8	TACGAGAGCATGTCTCTGACAGCCT	243	162	132
14958	YALI1_B27645g_1	GTGGCCTGCCTAGGTACCCTACAGT	187	132	91
14959	YALI1_B27645g_2	TCACGACGCTGTCACAGACTGCATT	181	116	103
14960	YALI1_B27645g_3	TGTTGGAGGACTCATTTCAGCTCTG	214	136	117
14961	YALI1_B27645g_4	AGCTCTGTTGGCAGGAATGGCAGCT	297	211	194
14962	YALI1_B27645g_5	AAGTTGGGCTGCTGGGACGAAGATA	217	145	140
14963	YALI1_B27645g_6	TTGCCGAGCGTTGTACTGCAGTATG	232	144	145
14964	YALI1_B27645g_7	GAAGCTGCCATTCCTGCCAACAGAG	240	166	130
14965	YALI1_B27645g_8	TAGCATTGGCCATGAACAGAGGGCC	178	170	138
14966	YALI1_B27662g_1	AACGTCGGTTCCGCCCCTGCCGGTG	220	133	131
14967	YALI1_B27685g_1	ATGATTCCGTTAGAATACTAGCAGC	252	237	196
14968	YALI1_B27685g_2	CATTGACAGACAAGAACACTTCTCG	125	86	57
14969	YALI1_B27685g_3	TGACACAAGCACTGATTGCTGGCAA	246	181	197
14970	YALI1_B27685g_4	CGCTAACGGAGACAGAGATACCATC	151	118	140
14971	YALI1_B27685g_5	GCGCTGACAAGAGCTGTGAGGCAGA	311	202	159
14972	YALI1_B27685g_6	GGCTTCTTCACGCTGATGGTATCTC	268	137	157
14973	YALI1_B27685g_7	CCCGTCAGCTGTCTATTGGCTTCCA	246	137	112
14974	YALI1_B27685g_8	TCGAGTTCCTCATTGTCACTCGTGA	174	161	111
14975	YALI1_B27689g_1	TCGACTTTTGCATGTATCTGATTCC	185	161	125
14976	YALI1_B27689g_2	CATGTATCTGATTCCCTTGATGAGC	221	183	137
14977	YALI1_B27689g_3	TGCTCCTTATGTGAATGCCATCAGT	167	145	128
14978	YALI1_B27689g_4	CTGCATCCATCGCGATTGGGTGCTA	278	134	121
14979	YALI1_B27689g_5	GTCCATGAGAGTGGGTCCTGAAGGT	248	153	135
14980	YALI1_B27689g_6	TGTCTGCTTCTGCTTAAGAGAGTCG	313	251	222
14981	YALI1_B27689g_7	TAGACGGGGATGGGCCTTCCTTGGG	219	79	118
14982	YALI1_B27689g_8	CTGTATCGAAGTGGCTTGCCCTCCT	276	181	149
14983	YALI1_B27723g_1	CCCCAACTGTTACCGTCAAGTACAC	277	161	161
14984	YALI1_B27723g_2	TCGAACCAAGTCTTTCTTCTCCACG	178	132	115
14985	YALI1_B27723g_3	TTCTCCACGGCTGGTCCCTTGGACT	202	151	123
14986	YALI1_B27723g_4	TCTGCAGGAGGGAATGGAGATCCCC	243	114	106
14987	YALI1_B27723g_5	GGGTAATCTAGCAGGCAGAGTGCAC	337	173	192
14988	YALI1_B27723g_6	CTCGGAGTAGTCCAAGGGACCAGCC	199	128	122
14989	YALI1_B27723g_7	GAGCCATCATAATTTCCTCGGAGTA	189	124	90
14990	YALI1_B27723g_8	GTCGAATGGGCTTCTCAAACAGAGT	294	174	141
14991	YALI1_B27777g_1	TTCACCTTGGGTGAGCGAACACATT	203	116	107
14992	YALI1_B27777g_2	GGTCAGGTGGAGTGTCTGAAGCTGA	118	125	59
14993	YALI1_B27777g_3	GCCCTGACCACCTTGGCCAACATTG	222	129	117
14994	YALI1_B27777g_4	TGTCCAAGACGACGAGATTCTCGAG	326	200	163
14995	YALI1_B27777g_5	TCGGAACGATGTTCGGATGGCGGCA	211	145	135
14996	YALI1_B27777g_6	GAATGTTGGGGTCGACGTAGTTTTC	240	185	131
14997	YALI1_B27777g_7	TTTTCGAATGTTGGGGTCGACGTAG	223	159	124
14998	YALI1_B27777g_8	TCACTGAAGCGCGGGCTAGCAATCA	211	187	131
14999	YALI1_B27805g_1	TGTGCCCTACGTGCATGTTGTCGAC	319	232	199
15000	YALI1_B27805g_2	CCCAGCCAGGGCCGAAAGCTGGCTG	307	196	177
15001	YALI1_B27805g_3	GAAGGAACATAGCAGCCATGGGCAG	141	83	84
15002	YALI1_B27805g_4	GGCCCTGGCTGGGGAAAGCCAGATC	183	116	96
15003	YALI1_B27837g_1	TACTTTGCCTATTGGGGTCTGGTGG	161	79	84
15004	YALI1_B27837g_2	CCTATTGGGGTCTGGTGGTATTAGG	228	151	117
15005	YALI1_B27837g_3	TTGGCCGAGTGGACAACAAGCCAGG	177	162	121
15006	YALI1_B27837g_4	CAGGTATCGAACTGCTCAAGGGGTG	198	148	142
15007	YALI1_B27837g_5	GATCTCAACCCTAATACCACCAGAC	194	167	121
15008	YALI1_B27837g_6	CTCTAGCGATAATCGCACGTACGTC	211	155	142
15009	YALI1_B27837g_7	TTTTTGCTCTAGCGATAATCGCACG	287	198	154
15010	YALI1_B27837g_8	ATGGTGTTCATGTTGGCGGTGTGTG	272	133	121
15011	YALI1_B27857g_1	GCACACAACCTGCTGGCCACAGGCG	215	153	123
15012	YALI1_B27857g_2	GGGGACACAAGGACACGGTACGTTG	318	206	202
15013	YALI1_B27857g_3	CAGCTATCATAGACCCGCAGCGAAA	184	121	83
15014	YALI1_B27857g_4	CGCGTCTCGGGACACAACAGCCCGC	255	132	120
15015	YALI1_B27857g_5	GCCGATCGTGGGGAGGAGACGGCAT	290	169	162
15016	YALI1_B27857g_6	CGGCGTCTCGCAAGCGGCAATGATG	364	168	217
15017	YALI1_B27857g_7	CTGTACACGGTGATTTCCGGCGTCT	269	147	142
15018	YALI1_B27857g_8	CCCGAGCCGCCTGTGGCCAGCAGGT	232	175	150
15019	YALI1_B27874g_1	GATACATCAACTATCTCGTGCCTAA	194	153	104
15020	YALI1_B27874g_2	GCTATTGACGCTGACGCTGACGGAA	301	185	192
15021	YALI1_B27874g_3	ACGTGCATGCCGGTATCGCCCACAC	276	197	180
15022	YALI1_B27874g_4	AGTCCGACACTGATACCGAGTGTAT	232	187	146
15023	YALI1_B27874g_5	TCCTCGAGTCTTAGGCACGAGATAG	216	158	143
15024	YALI1_B27874g_6	GGAGAGCGGCAACCTTGCCGACCTC	194	143	136
15025	YALI1_B27874g_7	GCTGGGGCTGGCCGTGGGTGGCCCA	236	110	109
15026	YALI1_B27874g_8	CAAGCTGGGAGAAGTCGAGGTCCTG	274	166	164
15027	YALI1_B27968g_1	CGATCTGCAGCTCACTGACCTTCTC	194	114	104
15028	YALI1_B27968g_2	CTCTCGATCTTCTCGAGGATGGCAC	189	149	119
15029	YALI1_B27968g_3	AGAAGGTGCCCTCCGACTACGCTGT	112	85	72
15030	YALI1_B27968g_4	CCAAGTCCATCAACGGCCTGAGCTG	251	119	155
15031	YALI1_B27968g_5	GGAAGAAGATGACTCCTCGCTGAGA	321	159	204
15032	YALI1_B27968g_6	CAGTCAGCTCTCCGAGCTTGGATCC	412	251	181
15033	YALI1_B27968g_7	GTATGCATGGTATCCCGAGGCCCAC	217	119	138
15034	YALI1_B27968g_8	TAGCAGTATGGTAGGTGGATCTGTT	258	201	150
15035	YALI1_B27984g_1	AAGACTCCAGAAGGCTCTGAGATCG	111	80	132
15036	YALI1_B27984g_2	TCCCCAGTTATGCCAACTGCAGGCT	241	166	120
15037	YALI1_B27984g_3	TCATGAAGACAAGAACAGATTCAGA	145	122	138
15038	YALI1_B27984g_4	ATCTGGCAGCAAGTTCAGCCTTGGC	156	115	86
15039	YALI1_B27984g_5	TGAATCTGTTCTTGTCTTCATGAGA	221	157	159
15040	YALI1_B27984g_6	GTCGGTTTCTGAATCTGTTCTTGTC	279	205	233
15041	YALI1_B27984g_7	AATCCAGGTACCAGCCTGAAGACGC	160	122	78
15042	YALI1_B27984g_8	TCTCCGAAGAAGAGAAAATCGGAGA	158	147	122
15043	YALI1_B28017g_1	AAAAACTTGGCAAGCCCAAGACCAT	281	217	185
15044	YALI1_B28017g_2	ACGCAAAGCTCTTCGGCACTTCTGA	191	132	119
15045	YALI1_B28017g_3	GACCCATGGATGGAGATCAGACGAC	354	235	186
15046	YALI1_B28017g_4	CGCAAACGACCCTGATGAGCTGCTG	193	142	88
15047	YALI1_B28017g_5	TGGGGGCGGACGCGTCAGAGGAAGC	244	152	148
15048	YALI1_B28017g_6	AAACAGCTGACGGCCAGCCAGCTTT	206	144	128
15049	YALI1_B28017g_7	CGTGAAACATAGGAGTGTAACAGAG	368	224	159
15050	YALI1_B28017g_8	CGCAAAACTGGACCACCAGAGGTCG	326	191	201
15051	YALI1_B28025g_1	TGGCGTTTTCCAGCAGGTGCGATTC	259	190	172
15052	YALI1_B28025g_2	CAGCAGGTGCGATTCCAGTCCACCG	154	108	135
15053	YALI1_B28025g_3	TCAGTTCCAGTCTGTCTACCAGAAC	183	116	102
15054	YALI1_B28025g_4	CGAGCTCACCGGTGACCTTGGCCCA	249	150	158
15055	YALI1_B28025g_5	GTCGGCCGATAACCTCACCGAGGGT	226	140	123
15056	YALI1_B28053g_1	AAGACCAAGACAGACACTTACTCCA	179	172	131
15057	YALI1_B28053g_2	CGAAACAAGCACAAGATCAACATCA	129	79	82
15058	YALI1_B28053g_3	AAGACCTCATCACTCGATTCAACTT	226	143	165
15059	YALI1_B28053g_4	CATTACCACCCCCCTGAGACTGGTC	338	198	138
15060	YALI1_B28053g_5	GCTGGATCGTGGCTCCTCGAGATAG	187	133	99
15061	YALI1_B28053g_6	CCGTTTCGCTGGATCGTGGCTCCTC	289	197	172
15062	YALI1_B28053g_7	GGAGCAGCGTGGTTGAGCAGAGTCA	264	189	120
15063	YALI1_B28053g_8	TCGGGCAACTTCAATGTCGACATTG	298	199	154
15064	YALI1_B28084g_1	GTCAACGTGAAAATCCGAAATTGTC	155	121	136
15065	YALI1_B28084g_2	TCAGAGTCAGGCGACTCTTAAATTG	255	176	164
15066	YALI1_B28084g_3	GCTTCACATCGTCGTACAAGTACAG	233	179	121
15067	YALI1_B28084g_4	AAAAACACAGTTGGAAAAAGTGGAG	232	129	104
15068	YALI1_B28084g_5	ACGTTGACGAAATAATAATAGTTGT	148	134	108
15069	YALI1_B28084g_6	GGATTTTCACGTTGACGAAATAATA	216	117	131
15070	YALI1_B28084g_7	AGAGTCGCCTGACTCTGACAAACAT	94	94	94
15071	YALI1_B28084g_8	GATACCCTGACTCAATTATGAGCTT	420	265	213
15072	YALI1_B28098g_1	CTTGCGTGGTCTGGTGGGGCATGCT	377	249	221
15073	YALI1_B28098g_2	ATGGACCCCGATGACAAGGTGGCGT	268	204	132
15074	YALI1_B28098g_3	CGCTCATCTTTGAGCGATGGATGAG	229	159	133
15075	YALI1_B28098g_4	AGCGATGGATGAGACACAAAGGTCG	285	230	187
15076	YALI1_B28098g_5	CCCTGGGCTGCCCATGCGGCCAGCA	166	175	131
15077	YALI1_B28098g_6	TGTCTCATCCATCGCTCAAAGATGA	225	124	126
15078	YALI1_B28098g_7	GCAATAGTCGACCTTTGTGTCTCAT	140	100	82
15079	YALI1_B28098g_8	CGCTTGGCGGTGGTTTCGCAATAGT	300	221	151
15080	YALI1_B28119g_1	CTTCTGACATCATTGGCTCCCTTTC	206	156	119
15081	YALI1_B28119g_2	TGAGACTCGTAAAGATGTCGGAAAC	152	82	86
15082	YALI1_B28119g_3	GGCTACAATGGCCCAAAGACCTCGT	334	243	216
15083	YALI1_B28119g_4	GACCAAACCACGGCAGTTCCTTGTG	184	101	154
15084	YALI1_B28119g_5	ATGAGGATGTACTCAACCATGACTC	197	122	125
15085	YALI1_B28119g_6	CGAGTCTCAGAAAGGGAGCCAATGA	301	242	195
15086	YALI1_B28119g_7	CGACATCTTTACGAGTCTCAGAAAG	169	98	104
15087	YALI1_B28119g_8	ATTGAACCCTTCGCTTACCCGACCG	193	74	130
15088	YALI1_B28150g_1	GGCCTCGGCACGACACAGGGATGAT	395	187	241
15089	YALI1_B28150g_2	GAGTCGTCGATGGACGGCTTTCGGC	167	138	146
15090	YALI1_B28150g_3	CATGCTGTCGCCTGCGGACTACGAG	157	130	120
15091	YALI1_B28150g_4	CATCTCACCGGTAATGCTGTGGCCC	223	92	117
15092	YALI1_B28150g_5	ACATTGAGAACTCATCGATCGAGTA	271	153	107
15093	YALI1_B28150g_6	CCCTCAGCAGTCCCCTGCCTCCCCG	256	54	144
15094	YALI1_B28150g_7	TCAACTTGGCTGGATCCGAGTTGAA	164	124	106
15095	YALI1_B28150g_8	TCTGCACCCACTGCCAGCGTCGGTT	249	124	132
15096	YALI1_B28215g_1	CCGGAATCATGGAGCACACAGTCAT	307	199	147
15097	YALI1_B28215g_2	TGGCGAGGAATTTCCTCCGTCATTG	169	178	88
15098	YALI1_B28215g_3	CTCCGTCATTGTGGGAGCTGGACCT	194	136	148
15099	YALI1_B28215g_4	CTTTGGAGTTTACGAGTTCACCAAG	149	114	103
15100	YALI1_B28215g_5	GCCAAGAGCTTCGTAGTCGTGGTCC	303	240	161
15101	YALI1_B28215g_6	GGCTAGGGTTGAGGATCTTGGAGGC	213	135	135
15102	YALI1_B28215g_7	ACAACGTCCAGAGGGGTGGTGACGG	258	182	137
15103	YALI1_B28215g_8	GCCTTAGGGGCCAAGTAGAACTTGG	161	148	120
15104	YALI1_B28268g_1	CCCTCTTTAGACGAGACGACCGTCA	332	229	194
15105	YALI1_B28268g_2	GACGAGACGACCGTCAACGGCCCAG	348	188	229
15106	YALI1_B28268g_3	AGAGCTAGGAGTGTCCAAGACCCGC	202	136	104
15107	YALI1_B28268g_4	TCTTTTAGACGCAGTGTTTCTGGTC	278	178	171
15108	YALI1_B28268g_5	GCACGCTCGGGGGCTCTGGGCCGTT	215	124	111
15109	YALI1_B28268g_6	GATCCGGTCTTGGACTTGGGAACGG	299	168	144
15110	YALI1_B28268g_7	CGGCTGCTGGAGACTTGACAGGCGA	388	205	196
15111	YALI1_B28268g_8	GAAGGTGCGGTCGAACGAGTAGTCG	349	218	186
15112	YALI1_B28292g_1	TGAGGGCTCTCTGTCCAAGGAGTCT	169	174	98
15113	YALI1_B28292g_2	CCCGCTCTTAATGGTGGTGCCGCTG	206	137	139
15114	YALI1_B28292g_3	GGGTAAGGGAGGCTCTGCTCCCGCT	252	180	152
15115	YALI1_B28292g_4	GTCGAGCCGCTTCCACCACTATCTC	189	119	116
15116	YALI1_B28292g_5	GCTTGGAGGCGGCGGAGGGACCGGC	198	127	92
15117	YALI1_B28292g_6	GAACTCGGATGGTCATGTTCTTGAC	187	116	77
15118	YALI1_B28292g_7	GACCTTGTACTCGTCAGCAATCTTC	315	176	182
15119	YALI1_B28292g_8	GGGCAGCCTTGACAGCCTCCTCGTT	357	253	190
15120	YALI1_B28349g_1	CGCGACAGTCGCTCGCCCGATTGTA	197	132	157
15121	YALI1_B28349g_2	AAAAGCTCAAGAAGAAGGCCGACGT	216	138	140
15122	YALI1_B28349g_3	TCAAGGACCTCAAAAACACCTACAA	121	103	64
15123	YALI1_B28349g_4	AGCAAGGTGCTGTACTACAACCGAA	168	141	119
15124	YALI1_B28349g_5	GGTCGAGTACAATCGGGCGAGCGAC	203	137	101
15125	YALI1_B28349g_6	GCGTCCACCACGTTGTCAAGGAACA	203	130	86
15126	YALI1_B28349g_7	AAACTCGTCTTTGGCGTCCACCACG	249	144	173
15127	YALI1_B28349g_8	AGGTCCTTGAGAAACGATTCTCGGT	203	148	139
15128	YALI1_B28357g_1	CTAAGAAGTTCGATAGCCCCACGGT	213	183	154
15129	YALI1_B28357g_2	TGTCCCAGGGCATTCTGAGCACCGC	200	174	141
15130	YALI1_B28357g_3	CTCGAGAGCATCCTGATCTGTCCTT	212	177	149
15131	YALI1_B28357g_4	TCCTGCTGACTCTGGAGAAAAGTTC	279	137	135
15132	YALI1_B28357g_5	CGATTCCGGACGTTCCGCCGAAGAA	278	193	136
15133	YALI1_B28357g_6	CATTGAGCTCCTTGAGATCATTGAC	347	203	170
15134	YALI1_B28357g_7	CGGGTGCCAGCACAGTCATGACACG	198	111	84
15135	YALI1_B28357g_8	TCCAGAGTCAGCAGGAGAAACGGCC	163	97	89
15136	YALI1_B28374g_1	ACCATCTTAATCGCCGAGGTAATAT	178	107	84
15137	YALI1_B28374g_2	AGAGCTCACTGGCCGTGTCCATCTT	196	146	107
15138	YALI1_B28374g_3	CACGTTACTGTTCACCACCGTTCTC	173	179	120
15139	YALI1_B28374g_4	ATCTCCGGACATATCAACACCAAGG	170	107	76
15140	YALI1_B28374g_5	TCATCATTTGTGTGACCGGATCCAT	304	213	220
15141	YALI1_B28374g_6	TGTGACCGGATCCATCTTCTTGCGA	221	179	161
15142	YALI1_B28374g_7	GATTCAGCGAGGCGGTCTATTATCT	301	177	128
15143	YALI1_B28394g_1	CCCTCTTCGAGAGGACGGATCTCGA	256	209	158
15144	YALI1_B28394g_2	GTTCCGTCGGAGGCCCTCTTCTCAA	215	182	135
15145	YALI1_B28394g_3	CTTCCAGGTCTTGGGCTGGGAGCCG	271	181	122
15146	YALI1_B28394g_4	GGGATGACAACAGTGCCGTTACCAA	216	191	160
15147	YALI1_B28430g_1	TGACCCTAGTGGCTGCCTTTGTGGG	103	106	54
15148	YALI1_B28430g_2	TGGGCGGCTTTCTGGCCCTGGCTGC	386	225	190
15149	YALI1_B28430g_3	TGGCCCTGGCTGCTTTTTACAGACT	290	192	147
15150	YALI1_B28430g_4	CAGACTGACTCTCCATCCTCTAGCA	155	139	99
15151	YALI1_B28430g_5	GGTGCAGTCGATAGTAGTGAAGATG	278	175	205
15152	YALI1_B28430g_6	AGAGCAGCGCCGGTATCGAAGGAGA	229	142	140
15153	YALI1_B28430g_7	ACGGCAGGAAAGCCTTCGTAGAAGT	246	191	138
15154	YALI1_B28430g_8	TTGGCATGTTCGGACTTGATGATGG	262	138	139
15155	YALI1_B28454g_1	CATTCTCGTCTGCCCTGAGAACCGG	153	119	86
15156	YALI1_B28454g_2	AGGTCGACAATGTGGAGCAGCTTTT	261	195	183
15157	YALI1_B28454g_3	TCTGCTGCTGTCAAGAAGGGCGTCC	244	191	159
15158	YALI1_B28454g_4	CGAGCCCAAGGTGCTCAAGGACGCA	238	172	143
15159	YALI1_B28454g_5	CAACGCAGTGGTCGATGTGCATGAG	235	105	116
15160	YALI1_B28454g_6	TTGCCCACGGCCGGCTCGTTGACGG	295	180	186
15161	YALI1_B28454g_7	CCAGCCGCTCCTTCATGTTCTCGTA	148	152	130
15162	YALI1_B28454g_8	GTCGCTGGATGATCTCAATGAACAC	285	152	167
15163	YALI1_B28472g_1	TGTGGAGCTTGTGGAGAAGTTTGTG	221	212	152
15164	YALI1_B28472g_2	TGCAGATTGAGAAGACGGTGATTGA	209	179	120
15165	YALI1_B28472g_3	GACCAGAAAGGCGAGAAATCCGCCT	386	220	207
15166	YALI1_B28472g_4	GAACGAGCAATCAAGCTGGCTGGTC	252	165	135
15167	YALI1_B28472g_5	GACAGAACGACCTGGTCGTGGGTAG	199	105	68
15168	YALI1_B28472g_6	CTGGGCCTGAGTAGGCTCCTCCAGC	239	175	168
15169	YALI1_B28472g_7	TCAACAGACTCAATCACCGTCTTCT	211	127	142
15170	YALI1_B28472g_8	ACGTTGGCCACAGAGTCGTCTTTGT	26	21	19
15171	YALI1_B28499g_1	TGAACGTGTCTTTCACCCCAGTCGA	320	168	199
15172	YALI1_B28499g_2	ACCCCAGTCGAATGCTCTCTCATCA	196	98	68
15173	YALI1_B28499g_3	ACGTGAAATGTACGTGGCCATCCAG	289	199	214
15174	YALI1_B28499g_4	TCCGACTTTGTCATGGTGCCGCTGT	251	173	198
15175	YALI1_B28499g_5	TGGGTCTTGAGGATCAGCTGAGTCA	282	173	130
15176	YALI1_B28499g_6	ATTTGTGGGTCTTGAGGATCAGCTG	209	110	121
15177	YALI1_B28499g_7	TGTCCAGCATGTTGAGCAAGGGTGT	234	117	141
15178	YALI1_B28499g_8	ACGTGAAACTCTTACCTCGTCCCTT	243	241	195
15179	YALI1_B28511g_1	CCCAGGCACCATACCACGTGGACGG	326	190	150
15180	YALI1_B28511g_2	GGACTCGGGTTTCCAGACCGATCGG	381	304	230
15181	YALI1_B28511g_3	CAGACCGATCGGCAGGGTTCGACTT	235	140	114
15182	YALI1_B28511g_4	GAGATTTTGTCGGAGATAATCAATA	270	158	118
15183	YALI1_B28511g_5	GAGTGGCCAATCTGCGCTGAGGTAG	249	173	146
15184	YALI1_B28511g_6	CACCACCTCCAGGCTGCCAGTCCAG	249	148	151
15185	YALI1_B28511g_7	CACCTCCGTTTCCACCACCTCCAGG	244	135	90
15186	YALI1_B28511g_8	TGTCCTTGAGCACAATCGAGCACTC	140	113	75
15187	YALI1_B28572g_1	TGGAGAGCCCGGGGATTCCACTCCT	215	134	123
15188	YALI1_B28572g_2	CGAAAGACCGAGCCAGCAGTCCCGG	127	93	79
15189	YALI1_B28572g_3	TTGTCGCTACACCAAAGACAGTTCC	211	109	106
15190	YALI1_B28572g_4	CATCTCCAACTTGGCCACTATTCTG	164	98	104
15191	YALI1_B28572g_5	GGAAACGCGAGGAGCCGAGCTTGGC	248	150	168
15192	YALI1_B28572g_6	GCGACAGAGCCTTCGCCTGATCCAC	155	154	92
15193	YALI1_B28572g_7	GGTTCTGACCACCTCGCTGGTTCTG	241	185	113
15194	YALI1_B28572g_8	TATTCTGGTTCCGGTTCTGGTTCTG	123	89	109
15195	YALI1_B28584g_1	GTCAGCCATCGCCAAATGGTCTTGA	299	162	143
15196	YALI1_B28584g_2	AAGACCATTTGGCGATGGCTGACCA	319	190	145
15197	YALI1_B28584g_3	GCGATGGCTGACCAAATTCTTCTCC	287	173	124
15198	YALI1_B28584g_4	TTTGGTCATGGCTTTCTGTCTGTCT	227	193	156
15199	YALI1_B28584g_5	GTCATGGCTTTCTGTCTGTCTGGAC	328	215	172
15200	YALI1_B28584g_6	TGTCTGTCTGGACATTGCTCTAGTG	166	96	73
15201	YALI1_B28584g_7	TGTACACTGGGGCTGGCATCTACAG	185	171	115
15202	YALI1_B28584g_8	CGTACGCGCGAACACGATGCACACA	355	243	167
15203	YALI1_B28659g_1	GTCGCTGAAGGACCTGGTCGGAGGT	335	187	249
15204	YALI1_B28659g_2	GGGTGGCAGCGAGACAAGCAGTAAG	329	187	195
15205	YALI1_B28659g_3	GGGCAACACCAAGGGATCGGTAACC	248	186	157
15206	YALI1_B28659g_4	GGTGAGGACGCCGACGACGCCGAGG	206	128	92
15207	YALI1_B28659g_5	GGTGTTATTTGCGGTCTTCTGATGC	328	245	182
15208	YALI1_B28659g_6	CGGTCTTCTGATGCTTAACGCCTGT	291	212	167
15209	YALI1_B28659g_7	ATCCAGGAATTCCAGGCTGGTTCTA	131	99	72
15210	YALI1_B28659g_8	CTCCAGATTGATCAGTCCGCTCTTA	247	189	189
15211	YALI1_B28735g_1	CCGGTGGTGTTCTAGGAGGAGGGCG	271	145	141
15212	YALI1_B28735g_2	AACCAAGTTAATCCTGCGACTTCAG	195	124	152
15213	YALI1_B28735g_3	TGATTCCCCGGATCCCCGAGGGTCT	227	143	91
15214	YALI1_B28735g_4	CATCGGGTACAACAGCGGGTGATGG	239	189	137
15215	YALI1_B28735g_5	GACGCAGAGCGCTCCGCAATAGTTG	193	182	156
15216	YALI1_B28735g_6	TGTCTCCTGGCGCTGCGTCTGTGTT	293	204	168
15217	YALI1_B28735g_7	TGTGCCCGGAGCAGTCGAAGAAGTC	236	187	138
15218	YALI1_B28735g_8	TCTGGCAGCCTCGGCTCCACCATCA	262	116	135
15219	YALI1_B28744g_1	TGAAGCTCATTGACATCCACGGGTC	226	128	73
15220	YALI1_B28744g_2	ACTCGGTGGAGCTGGAGGACTGTTT	207	165	138
15221	YALI1_B28744g_3	CAGGCTTTCTGTTTGAAGACGAGTC	262	165	149
15222	YALI1_B28744g_4	TGTTTGAAGACGAGTCCGAGGCCGC	295	187	124
15223	YALI1_B28744g_5	TCCTTGTCCGCCGAGTTGAGAAGAC	199	143	121
15224	YALI1_B28744g_6	GATCCGCTTGAACAGGTGAGCGGCC	243	137	166
15225	YALI1_B28744g_7	TCTGTTTTGGATCCGCTTGAACAGG	244	144	170
15226	YALI1_B28744g_8	ACCGTATCCTTGCTGGCGTACTTTT	236	183	111
15227	YALI1_B28766g_1	AGCCTCCGGGGATCTCGTATTGATT	306	156	151
15228	YALI1_B28766g_2	ACTCGCTCTACCGAAGATGGCTGCA	191	131	120
15229	YALI1_B28766g_3	TCGGCCTTACGTAATGAAGTAATAG	247	172	116
15230	YALI1_B28781g_1	GACGAGGAGGATCTCGCCTTCAAGC	199	111	128
15231	YALI1_B28781g_2	CGGAGGAGGTATCAAGAAGTCTGGT	194	143	102
15232	YALI1_B28781g_3	GAGCCTTGGCGTCAGCCATCTGCTT	224	99	126
15233	YALI1_B28781g_4	TTACCAGACTTCTTGATACCTCCTC	147	79	83
15234	YALI1_B28789g_1	GGCAAGAAGGGTCTGGTCAAAATCA	217	159	118
15235	YALI1_B28789g_2	GGCGCTTGGAAAACTCGAGGAGATG	250	164	113
15236	YALI1_B28789g_3	GATAAGATTGTGCCTTTGGACTGGC	191	143	121
15237	YALI1_B28789g_4	GACTGGCTTCCCGAAAAGGAGCGTG	300	174	109
15238	YALI1_B28789g_5	CCCTTGAATGAGAGTGTGAGGTTCA	150	93	81
15239	YALI1_B28789g_6	GTTCTTGGGTGGCACGCCTGTCGTG	253	145	146
15240	YALI1_B28789g_7	ACCAGACCCTTCTTGCCCAAAAAAA	257	177	172
15241	YALI1_B28789g_8	TCGCTGATTTTGACCAGACCCTTCT	315	200	176
15242	YALI1_B28830g_1	AGCTACCGAAAAGCGAAGCAAAGAC	177	99	98
15244	YALI1_B28830g_3	ACCAGAACTACGAGGCAACCATCGG	191	76	70
15245	YALI1_B28830g_4	TGTCCAAACCCATGTATCTGCCCGA	293	193	142
15247	YALI1_B28830g_6	CTTCGCTTTTCGGTAGCTCAAATCG	270	191	187
15248	YALI1_B28830g_7	GTGTCTTTGCTTCGCTTTTCGGTAG	214	124	129
15249	YALI1_B28830g_8	TGTGACTTGTTTCGTGTCTTTGCTT	315	180	171
15250	YALI1_B28895g_1	GGGTGGAGTGGGTTAAGTGTGAACA	179	93	98
15251	YALI1_B28895g_2	GCTCACGTGACACGACTTCGAGACT	228	133	105
15252	YALI1_B28895g_3	TGGATTTTCTTTGATTTTCGCCTTA	318	203	156
15253	YALI1_B28895g_4	TTTGATTTTCGCCTTACAAGCCCAT	308	177	136
15254	YALI1_B28895g_5	GGGAGGGTGTGTGGAAGTTGGGTGA	147	86	71
15255	YALI1_B28895g_6	GCAGACAAGGGGGGTTTGGGGAGGG	150	74	82
15256	YALI1_B28895g_7	GCTTTGGCAGACAAGGGGGGTTTGG	218	171	143
15257	YALI1_B28895g_8	AACAAATGTAACATGGGTTTGGCTT	207	165	79
15258	YALI1_B28933g_1	GCGTCTCGATAACCTGCGGCAGCAC	303	205	177
15259	YALI1_B28933g_2	GGACATGCCGCCAGTCATGGCTGGA	293	202	136
15260	YALI1_B28933g_3	ATTCTCACTCGGGCCGACAGTCGCT	284	179	188
15261	YALI1_B28933g_4	GCGACTTTTCGTCGTCGCATGTTTT	423	251	154
15262	YALI1_B28933g_5	TTTGGCACCGGTGGTGGGGAGTTCA	247	177	171
15263	YALI1_B28933g_6	GTTTTCTTTGGCACCGGTGGTGGGG	372	154	219
15264	YALI1_B28933g_7	GGGTACTTGGTTTTGGTTTTCTTTG	165	91	70
15265	YALI1_B28933g_8	CAGTCGCCGTACCCCGTACATTGGA	55	78	51
15266	YALI1_B28990g_1	CAAGTCTGCACTCTCTTTGTCGTTC	337	181	214
15267	YALI1_B28990g_2	TCGTTCCATTGCAACCGCAAATCAC	150	135	90
15268	YALI1_B28990g_3	CTTGTTGCTACTATTGTTTTTACCT	403	245	214
15269	YALI1_B28990g_4	CCTGCAAAATAAACGTCCACTTTGC	279	180	172
15270	YALI1_B28990g_5	CGGTTGCAATGGAACGACAAAGAGA	166	90	83
15271	YALI1_B28990g_6	TAGGTGATTTGCGGTTGCAATGGAA	386	239	190
15272	YALI1_B28990g_7	CAGGTAAAAACAATAGTAGCAACAA	172	165	122
15273	YALI1_B28990g_8	TTTTGCAGGTAAAAACAATAGTAGC	160	113	95
15274	YALI1_B29008g_1	TCCCGAAGAAGACCGACAGAACCGC	183	126	91
15275	YALI1_B29008g_2	GCAACTCGTCGCTGTACCAGCAGCA	178	125	106
15276	YALI1_B29008g_3	TCGCCCGAGCTGGCCCACACGGGCT	228	136	119
15277	YALI1_B29008g_4	GGGGCGTCACCGATCGCTGCTGGAC	174	156	150
15278	YALI1_B29008g_5	ATTGTACAGCTGGGATGGCAGCTGG	200	106	112
15279	YALI1_B29008g_6	TCACTCGAGCAGTCACCTTGGGCGA	209	110	112
15280	YALI1_B29008g_7	ATGGTAGGAGACGAGACTCGCAGGC	173	143	94
15281	YALI1_B29037g_1	GGCTCGGTGCCCGACATTGAGACCT	261	157	146
15282	YALI1_B29037g_2	CGGCTCTAGAACGTACTCAGCCGAA	251	140	128
15283	YALI1_B29037g_3	AACAGCGACAGAACGAGATGGATGT	280	187	199
15284	YALI1_B29037g_4	ACGTGACGGAGCCAATTCGCCCGAT	196	122	148
15285	YALI1_B29037g_5	AGCCTCGATGAAGGTCTCAATGTCG	360	177	166
15286	YALI1_B29037g_6	GTCGCGTCTTCACGTGTCTTTTCAG	251	153	144
15287	YALI1_B29037g_7	GGGTCCTGGTTGTTGGTCGTCTTGG	207	159	123
15288	YALI1_B29037g_8	CAACTCGTCCACCTCAATGCGGTCG	179	103	97
15289	YALI1_B29051g_1	TGGAAGAGAATACTCAGGCAGCAGT	272	179	143
15290	YALI1_B29051g_2	TCGACCGACAGAGACCATTGAAACG	156	81	100
15291	YALI1_B29051g_3	AGCGAACCATAGTGAGAGAACTACT	196	118	155
15292	YALI1_B29051g_4	AGGTGCTGATCCTCTCAAGGATGTG	248	176	150
15293	YALI1_B29051g_5	CATCGTAACCGTCCTCTTCGTCGTC	218	125	117
15294	YALI1_B29051g_6	AATGGTCTCTGTCGGTCGAGAAATG	247	190	179
15295	YALI1_B29051g_7	ATATTGGTGTCAGTGGCCGTTTCAA	236	143	127
15296	YALI1_B29051g_8	CAGCCAGATCAAGCGAGTGAATCAG	281	172	157
15297	YALI1_B29080g_1	TCGTCAAGATGGGCCATCGACCTGG	325	160	148
15298	YALI1_B29080g_2	TCGCGCCAGACATATTGCTCGCAGA	163	94	109
15299	YALI1_B29080g_3	CAGACACTACTCCGACGTCGTGGGA	294	243	183
15300	YALI1_B29080g_4	GCATGGCTCTATTCGCCCTACATGC	314	220	184
15301	YALI1_B29080g_5	GCAGAACCAGCTCGTGCATGTAGGG	122	87	74
15302	YALI1_B29080g_6	ATGATGGAGTACTCGTTTCGCAGAA	139	125	82
15303	YALI1_B29080g_7	ACTGGCCAAAGTAACAGCCCAGACC	124	98	76
15304	YALI1_B29080g_8	CGTTGTTCCTACTAGTGGTCCTGAA	170	114	85
15305	YALI1_B29108g_1	TGCTGCGAAACCCGTCGCTCAAGGA	206	148	110
15306	YALI1_B29108g_2	ATCGCAACCTCGCTGGCGTCTACAA	154	101	71
15307	YALI1_B29108g_3	CAACTTTGACCAGAGCCAGAGCACA	259	152	149
15308	YALI1_B29108g_4	ACCAGAGCCAGAGCACAGAAACGTC	165	127	110
15309	YALI1_B29108g_5	GCAGCACAAACAGATGCTTGCTGAG	313	203	134
15310	YALI1_B29108g_6	TGTGCTCTGGCTCTGGTCAAAGTTG	249	155	151
15311	YALI1_B29108g_7	GAGAAAGCAGGCACGGACTGAGCCA	265	205	155
15312	YALI1_B29108g_8	GCAGGGTCAGGATGGCGTTGAACCG	284	137	148
15313	YALI1_B29133g_1	GTTCTGTACACGTTCGGTGTCCAAG	265	192	131
15314	YALI1_B29133g_2	GCCCGAAAAGCTGCGTCAAATCACC	187	124	113
15315	YALI1_B29133g_3	TGTCCGAGCTCGCTAAAGGCCTCAC	220	109	87
15316	YALI1_B29133g_4	GTGTTCTCCTGGCTTCGACATCCAC	209	118	116
15317	YALI1_B29133g_5	TGGCGAGCGAAGACAACATCCTGCA	196	129	97
15318	YALI1_B29133g_6	CTCCAGCAGGTCCCGCGGGACGTCT	156	95	79
15319	YALI1_B29133g_7	AAGCTGGGAGATTTGCTCCAGCAGG	227	104	94
15320	YALI1_B29133g_8	GGGCGAAACGGTGAAGATGGTTTCA	310	174	200
15321	YALI1_B29153g_1	CACAGTTACGCGACTAACCACAGAC	288	159	123
15322	YALI1_B29153g_2	GCGATATTTCGTCGGATCCTAAGAC	290	138	107
15323	YALI1_B29153g_3	GTCGGATCCTAAGACCGCCATTGCC	180	125	154
15324	YALI1_B29153g_4	AAGAGGTGAATGGCGCATTACAGGA	176	59	85
15325	YALI1_B29153g_5	AGGTACGGCAAATCCAACCTTAGAT	310	211	137
15326	YALI1_B29153g_6	ATGTTGCATCGATAGTCTTGTCGTT	251	187	166
15327	YALI1_B29153g_7	CCTGCTTCGTTCGCAAACGGCTCTC	362	220	166
15328	YALI1_B29153g_8	CCTCCAAATGGTGCCAGACCAATGA	301	205	138
15329	YALI1_B29191g_1	ACGACTCTCCACCTCCCACAGAAAC	176	171	135
15330	YALI1_B29191g_2	GAGTAGGAGAAGATTACATTGACGT	153	75	57
15331	YALI1_B29191g_3	CTTCAATCCATGCATAAATATGCCA	167	159	95
15332	YALI1_B29191g_4	GGGAGGAGGTTTCCGAGGTCTGGGG	370	185	192
15333	YALI1_B29191g_5	TGTGGGAGGTGGAGAGTCGTCAAAA	262	168	166
15334	YALI1_B29191g_6	ATCCTCTTCTGTTTCTGTGGGAGGT	229	153	143
15335	YALI1_B29191g_7	GCCGTCGTTTTCATCCTCTTCTGTT	6	5	10
15336	YALI1_B29191g_8	TGTTGACGGAGCTTTGGCCGTCGTT	300	156	156
15337	YALI1_B29202g_1	CAGCGAGATTACGGCACAGAGCTCG	281	171	161
15338	YALI1_B29202g_2	CAGACGGTCACTGGCATCAAATTTT	240	148	112
15339	YALI1_B29202g_3	CTCATCACAGACCTGCGACAGCAGT	127	82	96
15340	YALI1_B29202g_4	TCGACTCGGTGCTCAAACGGGTCTA	248	162	136
15341	YALI1_B29202g_5	TTGAGAATGTAGAGTGCATACACGG	114	97	62
15342	YALI1_B29202g_6	GCGAGCTCTGTGCCGTAATCTCGCT	391	245	174
15343	YALI1_B29202g_7	ACGACAGTTTGGCGAGCTCTGTGCC	207	139	119
15344	YALI1_B29202g_8	GCAGAGATGGCGTGCACTCCATGGA	202	137	132
15345	YALI1_B29227g_1	CCACCACAGGAGCTGCAGCCACCTA	158	79	104
15346	YALI1_B29227g_2	GTCCATTCCACACTCTATGGACTCG	202	91	135
15347	YALI1_B29227g_3	GAACACACATGCTGGGCGGCATTCT	193	140	88
15348	YALI1_B29227g_4	ATGATTACCACATCTTCACGTGGCT	226	146	147
15349	YALI1_B29227g_5	AGGATGGCTCTGGACCACCTCCTGG	215	142	128
15350	YALI1_B29227g_6	GTCTTCGATGACAATATCGGCCTTG	224	109	118
15351	YALI1_B29227g_7	TCGCACATAGAGAAGCCATGGAGTT	202	147	96
15352	YALI1_B29227g_8	TGTGCTCCTGGAACAGCTGAGGGCG	241	174	112
15353	YALI1_B29243g_1	GCCCTTTGAGATTGAGAAGCTGCGA	294	181	160
15354	YALI1_B29243g_2	AGATTGAGAAGCTGCGAACCAAGCT	178	107	76
15355	YALI1_B29243g_3	TTCTCCAGGGAGGAGACTGTGCCGA	242	197	114
15356	YALI1_B29243g_4	ATTACTGCACACAGGACCGAATTGA	194	145	89
15357	YALI1_B29243g_5	GGGGCGTGGGATCGGTAATAACGAC	268	155	99
15358	YALI1_B29243g_6	CGCCTTCGGAGGCCTTTAGGGGCGT	311	194	188
15359	YALI1_B29243g_7	AGCTTGGACTCAATTCGGTCCTGTG	339	210	142
15360	YALI1_B29243g_8	CATCAGAACTTTGAGCTTGGACTCA	289	255	177
15361	YALI1_B29266g_1	CTCTGCCGGCTTCCTCAGGGGAGAA	121	98	69
15362	YALI1_B29266g_2	TCCATCGATCACAACATCACAGAGC	205	82	119
15363	YALI1_B29266g_3	ACCAATGTCTTCAGCGGCTATATGG	228	128	144
15364	YALI1_B29266g_4	CATTGGAGAACCACTACCCTCAAAG	265	155	128
15365	YALI1_B29266g_5	TGTAGGTTGTACTCCTTCTGGAACG	238	106	124
15366	YALI1_B29266g_6	GCCGAGAACAGCGAGTGGAAGTATG	274	186	157
15367	YALI1_B29266g_7	TGATCAACAACAGACAGAAGTCAAC	255	138	132
15368	YALI1_B29266g_8	GTCAGCGAGTTTATGATCAACAACA	312	194	166
15369	YALI1_B29310g_1	TGACGAGAACGTTAAGCCCCCGGAT	324	170	174
15370	YALI1_B29310g_2	AGATCAAGGACTCCCCCAACCGAGA	156	81	79
15371	YALI1_B29310g_3	CTCCTCCTGTCCCTGCTCTCCGACT	173	163	127
15372	YALI1_B29310g_4	TTAACCGAAACTACGGTGTTGTTAA	312	215	167
15373	YALI1_B29310g_5	CTCTCGGTTGGGGGAGTCCTTGATC	224	116	130
15374	YALI1_B29310g_6	CAAGGCTGTAGGCAGAATTATTGTT	232	191	131
15375	YALI1_B29310g_7	GGTTAACAAAGAATCGACACAAGTA	129	88	81
15376	YALI1_B29310g_8	GCCTTGAGAATAAGCCAGATGGCTC	198	152	130
15377	YALI1_B29360g_1	CTCGATATGCAAGGCAATCGTCGCC	212	155	128
15380	YALI1_B29360g_4	TCTACTAGCCATTATGCTAGGTTTC	227	171	115
15381	YALI1_B29360g_5	TTATTATTTGTCTACTAGCCATTAT	271	190	175
15382	YALI1_B29360g_6	TTATTTGTTATTATTTGTCTACTAG	155	81	94
15383	YALI1_B29360g_7	TGCTTATGTTTCTTATTTGTTATTA	281	187	169
15384	YALI1_B29360g_8	GCACCCTGACGTCTCTTTTGTGCTT	319	203	187
15385	YALI1_B29364g_1	ATATTCATGTCTTTCTATTTTTCAT	142	128	93
15386	YALI1_B29364g_2	TATTTTTCATCTTCTCACCGTTGCC	238	165	137
15387	YALI1_B29364g_3	ATCTTCTCACCGTTGCCGCTCAGAC	176	195	123
15388	YALI1_B29364g_4	CCGCTAATTCATTTTTATCGGTGAT	326	167	200
15389	YALI1_B29364g_5	TCGGTGATTCATCTGTTGTGTTCTC	335	175	108
15390	YALI1_B29364g_6	TCAGCCCTTCATATTACACCATCCC	264	157	156
15391	YALI1_B29364g_7	TACTTACCACAGTTCATACTGACCC	239	126	135
15392	YALI1_B29419g_1	CGACGCCGGCTCCCACGCTGCTGAC	210	142	96
15393	YALI1_B29419g_2	ACAAGGAGCTGCTGTCCCACATGAA	97	83	67
15394	YALI1_B29419g_3	TCTCGTTGGCGGCAGCAAGATCAAC	253	201	170
15395	YALI1_B29419g_4	GGACAAGAACAAGCATGGTCATGAC	268	147	156
15396	YALI1_B29419g_5	CACAGATGGCTCCTCGAGCGGTGTT	159	139	89
15397	YALI1_B29419g_6	TCCAGGGGTGGTCAGCAGGGGCAGG	273	192	125
15399	YALI1_B29436g_2	CCTAAGAACCAGTGGTTTAGTTTTT	325	185	179
15400	YALI1_B29436g_3	GTTTTTACCTACACACCACTGCTGG	207	160	109
15401	YALI1_B29436g_4	CCTACACACCACTGCTGGCTGTTAC	208	151	105
15402	YALI1_B29446g_1	GTGGAAGCAGAGATGCGCCTCCCCC	161	98	138
15403	YALI1_B29446g_2	GTGATGGAGCCTGGAGTGGAGGTCG	220	137	117
15404	YALI1_B29446g_3	CATCACAGTCTGACAGCGGACCCAC	246	160	73
15405	YALI1_B29446g_4	TCTGGACAGCTCAAGTCTAGGAAAC	236	135	128
15406	YALI1_B29446g_5	CTCACTTCGGGGTCTCCAGTGACTG	207	137	98
15407	YALI1_B29446g_6	GCGAGCTTCCTGCTCCTCTGTTGCT	309	206	173
15408	YALI1_B29446g_7	GAAGAGGAGGATCCTGCCAGGTCGA	161	122	125
15409	YALI1_B29446g_8	TTGCCATGGCGCGTTGCTGCTGCTG	284	187	216
15410	YALI1_B29483g_1	TTCGAATCGTCGAGGTTGCGCCTCG	340	215	156
15411	YALI1_B29483g_2	TGTCGCCCAAGTGGGTCCCTGCCAT	339	195	228
15412	YALI1_B29483g_3	CTGCTTCTTCCGATGGCTTCGCTAA	296	254	151
15413	YALI1_B29483g_4	AGCGATTCGAGGAAGTTCTGAAACT	209	134	108
15414	YALI1_B29483g_5	AAGACCGTCTCGAGGCGCAACCTCG	235	124	90
15415	YALI1_B29483g_6	GTTTTGAAGACCGTCTCGAGGCGCA	410	262	207
15416	YALI1_B29483g_7	GGTGGAAGGGATCTTCTTTTCGTTT	273	194	213
15417	YALI1_B29483g_8	AGAATGGCTTCATTATCTGCCATGG	231	150	123
15418	YALI1_B29505g_1	ACCCTACCCAGGGCGGACAGGCGTC	304	205	181
15419	YALI1_B29505g_2	TGGCAACAACAAAATCAAGCTTGCT	189	136	113
15420	YALI1_B29505g_3	CGAAATGCTACTTATGTGGAAATTG	209	153	130
15421	YALI1_B29505g_4	ATGAGTTTGATCTGAGCAAAAATAT	239	113	124
15422	YALI1_B29505g_5	ACCTTCTTGAATGGTACAGGCGACG	236	128	101
15423	YALI1_B29505g_6	CTCCTCCTCGTGTTTGACCTTCTTG	383	231	208
15424	YALI1_B29505g_7	AGGCTTGCTTTCCTCCTCCTCGTGT	233	210	137
15425	YALI1_B29505g_8	GCTTCTGGTCGGCTGTAAGGTTCTC	266	183	111
15427	YALI1_B29507g_2	TTGGTGTGACCTTCCACGTCCACAA	264	179	152
15428	YALI1_B29507g_3	CAGGCGGAACGACAAAGAACCCGTG	165	153	134
15429	YALI1_B29507g_4	TAGCCCATGGCTTCAGGTCGATAGG	305	223	156
15430	YALI1_B29507g_5	GAGTGTAAGCGTACTCGCCAAGCTT	265	188	117
15431	YALI1_B29528g_1	ACTATCGCCAGGGCGACGTGGCGGG	260	184	150
15432	YALI1_B29528g_2	GCTTCCGGGCTTCATTGGACACTAC	255	156	134
15433	YALI1_B29528g_3	CGCCTCGATCTCTGCGAAAGGGCAT	242	180	139
15434	YALI1_B29528g_4	CCGTCTACGATGGCCACGGATCCGA	192	147	118
15435	YALI1_B29528g_5	TGCGGCCCGCCACGTCGCCCTGGCG	235	139	153
15436	YALI1_B29528g_6	AATACGGAGGCGCTGTAGCGGTCTT	350	195	162
15437	YALI1_B29528g_7	GCAGAGATCGAGGCGCAAAAGTGCT	295	192	166
15438	YALI1_B29528g_8	TCCTTAAGAAACTCGGAGCACTCGT	195	130	90
15439	YALI1_B29539g_1	GCTTCTTTGCTAAGCCCGCCAAGGA	231	155	118
15440	YALI1_B29539g_2	CTAAGCCCGCCAAGGACCAGAACGG	323	226	165
15441	YALI1_B29539g_3	ATGCTGGGTTCTATCACCCCAACGT	179	122	87
15442	YALI1_B29539g_4	CCGCCTTCCAGAAGAACAAGGAGGA	285	187	159
15445	YALI1_B29539g_7	CGGGGATGCCGGCGTTCCAGTTAGT	167	149	104
15446	YALI1_B29539g_8	GGGAAGGTGATGAGCATGGGGTATG	306	175	172
15447	YALI1_B29548g_1	TCGACGAGTTCGACGAGCAGGTGCT	286	191	142
15448	YALI1_B29548g_2	TCTGCCCAACCTCGAGGATCAGCTC	144	83	85
15449	YALI1_B29548g_3	AGTCTCTGCTCAAGGAGATCAACAA	228	146	94
15450	YALI1_B29548g_4	CGCCACTGCTGACCGTTTGAACCAG	281	183	156
15451	YALI1_B29548g_5	GGTGCTCTTCTTAGTGGCATCAGGC	286	169	147
15452	YALI1_B29548g_6	AATCGGTCCCGGAAGTTTCGGTGCT	165	118	87
15453	YALI1_B29548g_7	GGATGCGGTGGCGCTGGTAACGTTG	322	248	150
15454	YALI1_B29548g_8	AATGACTTGGGCTGCTGGGCCTTTT	320	191	188
15455	YALI1_B29562g_1	TCGAGAGTTTGCCTACGCGGTCCAC	227	159	159
15456	YALI1_B29562g_2	CCTACGCGGTCCACCACCCCAACGC	198	129	115
15457	YALI1_B29562g_3	GAGATCAGGACGCAAGAGTGCGCTA	347	253	187
15458	YALI1_B29562g_4	CCTGTGAATCCATGTACAACATTGC	236	136	157
15459	YALI1_B29562g_5	GCTTGTCGTACAGCCGGTCGGATAA	242	101	124
15460	YALI1_B29562g_6	GAATGACGCGCTCCAGCTCCAGGGC	162	113	82
15461	YALI1_B29562g_7	GGGCGTTGGGGTGGTGGACCGCGTA	223	138	124
15462	YALI1_B29562g_8	GTTGAAGTAGATGAGAATCTCGCCC	271	187	149
15463	YALI1_B29637g_1	GCAAAAAAAGACAAGCCGAGCAACC	164	96	63
15464	YALI1_B29637g_2	CGAACCCCAAGTTCCGTGCCCCAGC	241	191	148
15465	YALI1_B29637g_3	GTCCACGACCTGCTAGATCGTATTC	139	103	90
15466	YALI1_B29637g_4	GGCAACAGACGGCGGTCTTCTCGAC	221	179	132
15467	YALI1_B29637g_5	ATGCGCTGCGTCGTGGTTATGGGTG	262	141	131
15468	YALI1_B29637g_6	GCGATGCTGGTCGAGAATGTCGCGG	229	104	103
15469	YALI1_B29637g_7	GAGCCAGAGACTCGCGCGCCCGGTG	139	136	95
15470	YALI1_B29637g_8	CTTCTCCCGCGCAATTCGCTGTTGT	293	181	136
15471	YALI1_B29662g_1	ATCCGTTTGGTGTTTTCACGGGGAA	245	185	163
15472	YALI1_B29662g_2	GTGTTTTCACGGGGAACCTCGAGGA	323	188	165
15473	YALI1_B29662g_3	ACGGGGAACCTCGAGGAGGGCCTGC	270	208	176
15474	YALI1_B29662g_4	CCATCATGTTTGTGCGGTGTGATGA	219	129	88
15475	YALI1_B29662g_5	CGCAGGCCCTCCTCGAGGTTCCCCG	219	125	130
15476	YALI1_B29662g_6	CAGTTGACAATCATCCATTCTATCG	171	126	114
15477	YALI1_B29662g_7	GTCGCGACTTGTTGCTTTTCCAGTT	222	111	119
15478	YALI1_B29662g_8	GTACGAGTCCACGCGCATGGAAAAA	356	199	169
15479	YALI1_B29711g_1	TCAGACTTAGATTGTGCACTCTCAT	262	127	148
15480	YALI1_B29711g_2	CCCTGGACAAAGATGCTTTTGCATC	309	206	191
15481	YALI1_B29711g_3	CATCCTATGATTATCTCGGGCTCAA	224	156	118
15482	YALI1_B29711g_4	TGCACCCTGATGCCAATTTGGCAGT	208	138	92
15483	YALI1_B29711g_5	GGGCTTGCCATATGAGAGTGCACAA	302	169	142
15484	YALI1_B29711g_6	CTCCAGAATCTCCTGGGGCACCGTG	185	220	155
15485	YALI1_B29711g_7	ACAGTTGATAGATGCTCCAGGGATC	199	131	79
15486	YALI1_B29711g_8	GAGGTATTTGACAGTTGATAGATGC	261	194	148
15487	YALI1_B29718g_1	GAGTTCGTTCTGTCGCAACCACGTT	161	154	134
15488	YALI1_B29718g_2	TGTTGTAGAGCATGCCTTCTATAGC	293	226	152
15489	YALI1_B29718g_3	CCAAGAGGAATGTGAGCTTCAATCA	151	95	58
15490	YALI1_B29718g_4	CTGGGCACCTTTTATGAACATACGG	341	200	202
15491	YALI1_B29718g_5	TGAACATACGGTGGCAACAGTTTTG	286	180	145
15492	YALI1_B29718g_6	CATCACGATCTCAATGTGGTTGATC	188	125	116
15493	YALI1_B29718g_7	CGGAGGAGCAGGTGATCGTGGTGTG	370	251	172
15494	YALI1_B29718g_8	ACACGTCAAGGACTAGCGGAGATGT	195	67	67
15495	YALI1_B29742g_1	GACTGAGCTCCATGCCGGTGGCGTT	262	184	200
15496	YALI1_B29742g_2	AGAAGGTGTACAAGGACAAAGAGGG	233	180	110
15497	YALI1_B29742g_3	AATTTGAGCGCAGTGTGGACAGCAT	180	138	113
15498	YALI1_B29742g_4	AGCGCAGTGTGGACAGCATAGGGGT	109	101	67
15499	YALI1_B29742g_5	TCCTTGTACACCTTCTCAAACGCCA	190	114	141
15500	YALI1_B29742g_6	CAGACCCATGGCGACCCCTATGCTG	293	173	137
15501	YALI1_B29742g_7	GTGGGCACTCATGTCTAGTTGTGTA	228	135	135
15502	YALI1_B29742g_8	GTCGTTAGAATAAATGGAGTCTCGT	197	163	155
15503	YALI1_B29753g_1	CGCTCTTCGACCAGATCCAGGAAGG	250	126	129
15504	YALI1_B29753g_2	GAAACTCGACAATGCCACTGACGTA	189	118	103
15505	YALI1_B29753g_3	GAGCTCCTGTGGAGTCCAACGGTGG	361	155	146
15506	YALI1_B29753g_4	AGGAGGAAAAGAAGGAATCGAGGAT	327	240	216
15507	YALI1_B29753g_5	CAGCCTTCCTGGATCTGGTCGAAGA	271	181	144
15508	YALI1_B29753g_6	CAAACTTGCCTTGGTGAGTATCAGT	191	144	105
15509	YALI1_B29753g_7	ACCAAGAATGAGAATAAGAACCACT	197	144	132
15510	YALI1_B29753g_8	CTCCTCAAAGTCTGCAGAGCTGCTT	280	161	221
15511	YALI1_B29779g_1	ATTTGCCCCCTTCGCCACTGGTGGG	222	174	128
15512	YALI1_B29779g_2	CCCCCTTCGCCACTGGTGGGTGAGG	233	128	139
15513	YALI1_B29779g_3	AGATTGCTCTGTGCCGACACCGACC	190	96	174
15514	YALI1_B29779g_4	TCCGATTCCGCCGCCACCAAGCGAA	222	154	160
15515	YALI1_B29779g_5	CTGGTCGTGCGGTGGCCAGGGATCC	224	176	129
15516	YALI1_B29779g_6	GCTTATCATCGCCACTCTGGGACGA	216	181	131
15517	YALI1_B29779g_7	GGGGTTGGTAACCTGACCGGAAACG	167	145	114
15518	YALI1_B29779g_8	GAAAAATGCATCATTTCGGGGTTGG	255	181	192
15519	YALI1_B29785g_1	GATAAGGTGCGAGAAGAGCAGGACC	188	103	130
15520	YALI1_B29785g_2	AGGTGCCAGTCGACACAGGAGACAA	144	147	105
15521	YALI1_B29785g_3	CTGAAAGGCCATTACAAGGACACTT	212	160	126
15522	YALI1_B29785g_4	TGTCTCGAACTGGTGGAGAGTATTC	338	189	167
15523	YALI1_B29785g_5	CAGCATCGAGTGTGTATTCGGCAGC	183	134	150
15524	YALI1_B29785g_6	GTCCTTCTTCAGGTCTTGCGGTTGC	275	190	176
15525	YALI1_B29785g_7	GCGTTACGTGACGAGCAGGCCAACA	131	100	92
15526	YALI1_B29785g_8	GACGCCCAAGTGGGTAGCCTCCTCC	352	193	175
15527	YALI1_B29844g_1	CGGAGTCGGCCAGGTCACGCTTGGC	212	130	119
15528	YALI1_B29844g_2	AGGCTCGGGCGGGAGATTCGTTGCA	223	130	146
15529	YALI1_B29844g_3	GCTGGTCTGTCTCTTGTGGCAGCCG	318	153	182
15530	YALI1_B29844g_4	CCGCTACCAGTAGCAACCAGGGAAT	257	172	170
15531	YALI1_B29844g_5	ACGTCGACGCGTTCACTGATGGTAA	226	188	165
15532	YALI1_B29844g_6	GATCTTTCAACTCCTCCGTGCTGGA	225	176	119
15533	YALI1_B29844g_7	AACTCCTCCGTGCTGGACTCCATTC	168	65	51
15534	YALI1_B29844g_8	GCGGACGAGCTCGATGGGGAGCCAA	216	106	130
15535	YALI1_B29867g_1	CCAGAGACAAAGTGGCCCTTGACAC	411	267	317
15536	YALI1_B29867g_2	TAGAAGGCGCTGAAGAGCGAGTGAA	256	133	167
15537	YALI1_B29867g_3	GCTCGTCACCGAGGACTCCATGGTC	248	182	138
15538	YALI1_B29867g_4	TCTCTGGCAAAGAGGACCTTGGCCA	216	158	127
15539	YALI1_B29867g_5	CGATGACGACATCATCAAGGTCATC	299	180	160
15540	YALI1_B29867g_6	TGCACTTACAAGTACATGAACTCCG	191	168	127
15541	YALI1_B29867g_7	TCCACGACAAGTACGCTGATGACCA	178	105	112
15542	YALI1_B29867g_8	ATCCCATCCGAGGTGCTCGAGGCTA	134	67	102
15543	YALI1_B29883g_1	TCACTGGAAACGCCGGAAAGCTCCG	227	151	132
15544	YALI1_B29883g_2	CTGCTCTCAAGGGCCTCCCCGGTGT	222	142	123
15545	YALI1_B29883g_3	CCTACTGCGGAGGCCCTGACGAGGA	337	231	220
15546	YALI1_B29883g_4	GCTGGAATGCTGTGTTCGAGCCCAA	355	211	195
15547	YALI1_B29883g_5	CGGCGTTTCCAGTGACAAAAACAAC	278	124	118
15548	YALI1_B29883g_6	TCGGAGCTTTCCGGCGTTTCCAGTG	220	145	136
15549	YALI1_B29883g_7	TTGAGACCCTCGTGTCCAAGAGAGT	259	133	129
15550	YALI1_B29883g_8	CTCGCTCATCTCAGCAAAGGTCTCG	274	176	162
15551	YALI1_B29895g_1	TCCATTAACCAGGTGGCTAAGGACC	244	127	117
15552	YALI1_B29895g_2	CGGTTCCGGGGGTACCGGTGATCAC	199	129	93
15553	YALI1_B29895g_3	GCTCCTCATCGTAGCCGTCGAAGCA	230	121	131
15554	YALI1_B29895g_4	TGGAGTCGGTCGTAGATCTTCTCGG	211	133	156
15555	YALI1_B29895g_5	GTTTCTGGAGTCGGTCGTAGATCTT	227	167	155
15556	YALI1_B29895g_6	TTGTCAGCAACCCACTGCTCCTTCC	183	103	89
15557	YALI1_B29905g_1	GGAGTCATTCGAATGGAGAATAACG	191	170	105
15558	YALI1_B29905g_2	GCTCGCCATGGACAGAAACGTCAGT	216	151	104
15559	YALI1_B29905g_3	TTTTCTACACTATGCCCCGGGACTC	327	180	177
15560	YALI1_B29905g_4	TACACTATGCCCCGGGACTCTATGC	129	78	99
15561	YALI1_B29905g_5	GCTCCAGATCGAGTCCTGGAGGAGC	288	151	154
15562	YALI1_B29905g_6	CGCTGCTGGCCGGGCTGTCCGTGGG	227	110	134
15563	YALI1_B29905g_7	CTTGTGATCAGCAGGGATAGGTTTC	338	204	201
15564	YALI1_B29905g_8	GACAGCGGAATGGCACTGGGGTTCA	281	203	219
15565	YALI1_B29915g_1	GTCAAAAGGGACCTTGGACAGGACG	166	116	95
15566	YALI1_B29915g_2	CTCGGATACTACGGCATCTTCGACG	273	221	186
15567	YALI1_B29915g_3	ACAGCGACTCCACAGTTTCAGACCC	178	76	68
15568	YALI1_B29915g_4	AGACCCTCTAACTGAGCCCCGCGAC	152	91	91
15569	YALI1_B29915g_5	ACCAAATTGTGATGCCGCTGGTGAG	159	121	109
15570	YALI1_B29915g_6	CATTGTTGCCAATGTCAACAGCAGA	165	122	103
15571	YALI1_B29915g_7	CTTCTTCCATAGGCAGGAAGAGTCA	167	100	117
15572	YALI1_B29915g_8	AAGCCATCTTGAGCATCTTTTTGCT	209	138	123
15573	YALI1_B29941g_1	TGCCTGTGCTTCTCACATGGTTCAT	206	147	168
15574	YALI1_B29941g_2	GTCCTGACGTTCTGGCCGACTGCAA	228	163	145
15575	YALI1_B29941g_3	CTCTATTCCATTCCCAACGCTGTCG	221	129	158
15576	YALI1_B29941g_4	GTTTCAGGCCAACTCGTGGCGAAAA	270	156	171
15577	YALI1_B29941g_5	CGTGAGCTTGGGGATGAACCATGTG	213	117	80
15578	YALI1_B29941g_6	TGGTATGTTTGCGTGAGCTTGGGGA	238	112	155
15579	YALI1_B29941g_7	GGATTTTGTGGTATGTTTGCGTGAG	291	182	193
15580	YALI1_B29941g_8	CAGGGGGATTTCGGATTTTGTGGTA	242	119	133
15581	YALI1_B29972g_1	TACTGCCTTGTTTATTGGTATCCAC	222	151	141
15582	YALI1_B29972g_2	TTGGTATCCACAGCACATGTCTGGT	216	139	103
15583	YALI1_B29972g_3	ATCGTCCTTCCGACCTCAGCCCAGA	209	114	88
15584	YALI1_B29972g_4	CAGGCCTCGATTGTGGCGCCTCTGG	274	207	184
15585	YALI1_B29972g_5	CATGAATAGAGTTGGATAACGAAGT	148	113	93
15586	YALI1_B29972g_6	ACCAGAGGCGCCACAATCGAGGCCT	388	228	167
15587	YALI1_B29972g_7	TGCTGGTCTTACACAGAGCTCTCAC	153	106	98
15588	YALI1_B29972g_8	TTGCAGTGGAGGAGAGCAGCATTTC	176	144	135
15589	YALI1_B29977g_1	GCTGCCGTCATTATGCGTATTCGAG	150	98	58
15590	YALI1_B29977g_2	ATCTTCGCATCCGGAAAGATGGTCG	200	159	158
15591	YALI1_B29977g_3	ACACGGTACTTTCTCGTCGTACGAG	219	186	130
15592	YALI1_B29977g_4	TCGTCGTACGAGCCTGAGTTGTTCC	212	111	89
15593	YALI1_B29977g_5	AGATCAAGCCGACAATCCAGGTTGA	244	188	186
15594	YALI1_B29977g_6	GAGCATGCAATGCAATGGTTTTCAG	186	142	120
15595	YALI1_B29977g_7	CGGATGCGAAGATCAAAGCGGTGGT	235	123	172
15596	YALI1_B29977g_8	TGAATGATTCGGGCGTACTTCCGGC	285	142	163
15597	YALI1_B29995g_1	AGGTCGGCGAGTACGACAACTCGGA	312	124	161
15598	YALI1_B29995g_2	CTCGGCAGGAGGATTTTCGGGCGCA	250	110	115
15599	YALI1_B29995g_3	GGGCGCACATCACCAGATCCATCCA	191	134	101
15600	YALI1_B29995g_4	AACGGACACTACAAGGCATCTTCGC	192	122	106
15601	YALI1_B29995g_5	GTGTACTGGTACTCGTACCGGGACG	180	109	100
15602	YALI1_B29995g_6	AGGTCTGCGAAGATGCCTTGTAGTG	231	166	120
15603	YALI1_B29995g_7	GTGGTGGCGCGGGAGTCACTCCGCG	290	203	203
15604	YALI1_B29995g_8	TTCGTCGTCTTCTGCCATCTTCTCG	124	110	82
15605	YALI1_B30024g_1	CAGGACAAAGCTGCCGGCTACGCGC	333	262	221
15606	YALI1_B30024g_2	CCGGCACTCAATTGACACAGGAGGG	181	182	135
15607	YALI1_B30024g_3	GACCTCTCGGTACCAAGGAGCTGAC	259	110	136
15608	YALI1_B30024g_4	TCCTGGAAAAAAGTAACAACGGGGG	187	97	90
15609	YALI1_B30024g_5	GCCTGGGTGTCGAGATCAAGCGCGT	186	158	165
15610	YALI1_B30024g_6	CATCTCGAACGAGCACAGACAAGTC	237	140	150
15611	YALI1_B30024g_7	GGGGGTTCCCTTTCCATCTCGAACG	292	143	182
15612	YALI1_B30036g_1	GCAGACCCACGGATCCTTTTCAGCA	153	111	100
15613	YALI1_B30036g_2	AGCAAGCCCTCAACGTCCAATCCTG	150	97	97
15614	YALI1_B30036g_3	TCTCAAACAGCTGCTGGACAATGAA	276	131	118
15615	YALI1_B30036g_4	TTCAAATCTCTCAAGCACATCGAGG	173	93	73
15616	YALI1_B30036g_5	AGATAAATGTGGTGGCTCCTCAGAG	224	193	149
15617	YALI1_B30036g_6	GTATCCCGCTTCATTGTCCAGCAGC	185	99	90
15618	YALI1_B30036g_7	AACAAATCCGTTTCGTATCCCGCTT	318	150	194
15619	YALI1_B30036g_8	CGGACAACCTCCTCGATGTGCTTGA	273	186	173
15620	YALI1_B30039g_1	CAAATACGACAAGTCGCTAGCGCAG	279	175	155
15621	YALI1_B30039g_2	GTTGGTCCTGGAAACAACGGTGGCG	241	141	173
15622	YALI1_B30039g_3	TTACCCTAAGCGAACTGATCGGCCT	188	158	165
15623	YALI1_B30039g_4	TGGACGACGTGAATAAATCTACTTT	179	118	86
15625	YALI1_B30039g_6	TAAACCGCCTGAGCTACGCTTAACC	285	150	185
15626	YALI1_B30039g_7	CCCTGCGCTAGCGACTTGTCGTATT	277	166	158
15627	YALI1_B30039g_8	CAGGACCAACCAAAACCAGAACCTG	211	130	80
15628	YALI1_B30066g_1	CAGCGTTCGAGCACGCGAAAGAAAA	234	167	104
15629	YALI1_B30066g_2	GAGCGGGCCACGGCCAAGTTTGTCA	304	213	148
15630	YALI1_B30066g_3	TCAATGTACCTCACTACAAGAACGA	206	125	135
15631	YALI1_B30066g_4	CCCATCTCGCATCCCTTGGTATCGG	242	188	128
15632	YALI1_B30066g_5	GCGTGCTCGAACGCTGCAAACTCCA	295	197	162
15633	YALI1_B30066g_6	TTTCGCGTGCTCGAACGCTGCAAAC	222	153	162
15634	YALI1_B30066g_7	AAGCGGGTCGTCGTCCAGGTCCGAG	382	139	196
15635	YALI1_B30066g_8	TAGCCAACTGGCGTAGTCTTCGTAA	262	162	168
15636	YALI1_B30090g_1	TACGTAGAGAAATGGTGTCCCTTCG	161	131	108
15637	YALI1_B30090g_2	TCCTTCCACCCTGTACGAGGCTCAG	238	126	116
15638	YALI1_B30090g_3	GTGTCGAGATGTTCCTGCTCGAAAA	247	178	164
15639	YALI1_B30090g_4	AGGCCCATGTCCGAGCCATTCTTGG	188	154	127
15640	YALI1_B30090g_5	GCGGGAGAGTTGGGGGCGTCTAGAA	156	111	94
15641	YALI1_B30090g_6	AACGGTTATGACGTCGCACTTGGAG	195	137	111
15642	YALI1_B30090g_7	AGCAGCAACGACAAGGGCAGCCTCA	279	115	109
15643	YALI1_B30090g_8	TCTACGTACAAAGGTCGGTCGGAGA	213	150	100
15644	YALI1_B30123g_1	GTTCACGGGTCTATGCGCTTCGTGC	312	249	181
15645	YALI1_B30123g_2	CACACACTGGGCCATGCAGAAATTC	110	98	58
15646	YALI1_B30123g_3	GATACCGACTTCGAGGAGGTGGTGA	237	164	127
15647	YALI1_B30123g_4	GCTCTCGTTCAAGTCGGCTATCCTA	216	156	100
15648	YALI1_B30123g_5	GTCCTCCACCCAGGTCTCCTTCGTC	291	196	135
15649	YALI1_B30123g_6	ATGGCACTCACCGAACCTATAGTCA	171	157	140
15650	YALI1_B30123g_7	TGCACGAAGCGCATAGACCCGTGAA	90	57	49
15651	YALI1_B30123g_8	TGCATGGCCCAGTGTGTGTAAAAGC	244	144	145
15652	YALI1_B30146g_1	AGTTTCCAATCTTCCACATCACCAC	212	121	88
15653	YALI1_B30146g_2	CAATCTTCCACATCACCACTCTAAG	235	136	131
15654	YALI1_B30146g_3	CTAGCCAAGTCCGTGGGTGAACACG	226	108	139
15655	YALI1_B30146g_4	CTGACTCGGGGGCCAAGCAGCTGGT	286	154	92
15656	YALI1_B30146g_5	CTGTACTACGTACGTGATGTTGATG	407	239	238
15657	YALI1_B30146g_6	GTTCTTCTTGATCTCTGCCATCTCG	202	89	125
15658	YALI1_B30146g_7	CTCCAGTCTGGCCCTCAATCTCGTC	182	104	103
15659	YALI1_B30146g_8	GCTTCCTGAGTCCTCCGGCAGAAAT	278	178	177
15660	YALI1_B30162g_1	CCCATACTGGCAAGAGCTCACAGCG	368	179	214
15661	YALI1_B30162g_2	GAGACGTCTCGACCGGTTCCCCGTG	175	147	115
15662	YALI1_B30162g_3	GACGCTTCACATCAATACACTCAGA	135	100	86
15663	YALI1_B30162g_4	CAAGGCAGTGCGGAGAATGTGGCTG	204	137	130
15664	YALI1_B30162g_5	GGCTTCATTATCGCGTTCAGTGTGG	313	160	177
15665	YALI1_B30162g_6	GCTTCTTCGTCAATTTCGGCTTCAT	291	169	157
15666	YALI1_B30162g_7	CATCTGAGTGTATTGATGTGAAGCG	338	233	214
15667	YALI1_B30162g_8	AAGCTTTTCCATCTGAGTGTATTGA	213	189	104
15668	YALI1_B30163g_1	GGCGGTGAAGAAACAGGTCAACGGT	260	148	145
15669	YALI1_B30163g_2	TTCACCGCCCAAATGTTCACTGACA	194	144	116
15670	YALI1_B30163g_3	CGGCGGTCTGGCTGCCTTTGTGGCC	257	158	180
15671	YALI1_B30163g_4	TGGCCAACGTTGTTCTCATTGGCTA	249	159	162
15672	YALI1_B30163g_5	TGGAGGATGTGCCGGTCGACGAGAA	216	161	113
15673	YALI1_B30181g_1	GAATCCCTGGAGCCACCTTTATCAC	261	128	147
15674	YALI1_B30181g_2	TCACCCTTACGCTGCCGCTTTTCAT	228	155	130
15675	YALI1_B30181g_3	ATCTTGTTTCTACAGATCGGATGCA	204	153	116
15676	YALI1_B30181g_4	TACAGATCGGATGCACTCCAGAGTC	183	150	111
15677	YALI1_B30181g_5	CCGTCAATGACCGTCGTTTTGCTCT	238	207	186
15678	YALI1_B30181g_6	GTCGCTGGGTTTTGCCGTCAATGAC	268	148	134
15679	YALI1_B30181g_7	GTCATCTCCGCTGACCAGTCAATAT	125	92	59
15680	YALI1_B30181g_8	CATCTCGCAGAACCACCCCTTCAGC	250	186	124
15682	YALI1_B30182g_2	CGCCAAAATCAGCAACTCACAACTC	175	153	123
15683	YALI1_B30182g_3	AGATCATGGAGATGCCCGAGGCAGG	129	136	101
15684	YALI1_B30182g_4	ATCATGGAGCGTTAAGAAGGGTGAC	207	139	123
15686	YALI1_B30182g_6	GCGTAAAGCGATATTTGCTGCATTG	199	114	79
15687	YALI1_B30182g_7	TGTGCTGGAGCCCACACCATGGTGT	316	238	168
15688	YALI1_B30182g_8	GGGGTGTATTTCTGTGCTGGAGCCC	349	287	234
15689	YALI1_B30214g_1	CATGAGCCCGTTCTCGACAAGTTCC	127	94	77
15690	YALI1_B30214g_2	CCAAGAAGCTGACCCGAGCTCTTGG	304	124	116
15691	YALI1_B30214g_3	GACCATATCATCAAGGAGCGATACC	235	119	132
15692	YALI1_B30214g_4	ATGGACGCTCTGAGAGATATTGACG	164	93	73
15693	YALI1_B30214g_5	GAGCGGCTCCAGCGGTATGCTTTTT	320	193	169
15694	YALI1_B30214g_6	GGATAGCCTGAGTTCGAGTGATGAA	174	137	109
15695	YALI1_B30214g_7	GCACAAGTCGTTCTCGGGCAACAAA	318	213	165
15696	YALI1_B30214g_8	CCTCGGAGTTACCCTCAATCTGGGG	307	215	196
15697	YALI1_B30218g_1	CATACAACACAAAGGGCCTCTTCAC	266	165	146
15698	YALI1_B30218g_2	CCCCGGAGGTGATCCCACCAAATAC	267	223	105
15699	YALI1_B30218g_3	CCTTTCCTCTGTTGTTCAAGTATAC	224	203	182
15700	YALI1_B30218g_4	CTCTGTTGTTCAAGTATACACCCAT	234	150	180
15701	YALI1_B30218g_5	TATCGTTCCTCAGGGCATTGAACTT	110	81	54
15702	YALI1_B30218g_6	TGTTGTATGCAAACGTCTTTGTATC	266	156	121
15703	YALI1_B30218g_7	GTGGGATCACCTCCGGGGTAAATCC	186	140	134
15704	YALI1_B30218g_8	GCCAGAATGTATTTGGTGGGATCAC	272	223	156
15705	YALI1_B30234g_1	GCGCTTACTAAGCCATCTCTAACCT	209	121	112
15706	YALI1_B30234g_2	TAGTAGGGGGGCGGGGGCCACTCAC	207	161	139
15707	YALI1_B30234g_3	CATGTCGAGATGGCCAACAGCTCGA	232	146	182
15708	YALI1_B30234g_4	AGACCTTCTGGAGGGTCTCTGAGGT	226	120	129
15709	YALI1_B30234g_5	GTCAGAAGAGTGGTCTGAATGCGAC	174	116	106
15710	YALI1_B30234g_6	CGGGCTGTTCATAACCTTGAGGATG	265	166	150
15711	YALI1_B30234g_7	GTCCTTCATTTTGATGAATCCATCG	283	198	169
15712	YALI1_B30234g_8	ATGAATCCATCGGATGAGAAGTGGA	269	181	146
15713	YALI1_B30275g_1	CTGAAGACTCTCAACATTGAAGGTT	164	82	78
15714	YALI1_B30275g_2	ACGACTCTTCTGTTGTTGCTCTTAC	297	159	136
15715	YALI1_B30275g_3	TTGCATGGGCTCATAACTACTTCAA	175	127	119
15716	YALI1_B30275g_4	AAATCCCCTTTGGAATGCCTTTCTC	268	196	166
15717	YALI1_B30275g_5	CGGCCCGCAGACCGGCAATTCCTCC	231	153	146
15718	YALI1_B30275g_6	AGCACATTTGCGGCCCGCAGACCGG	152	94	63
15719	YALI1_B30275g_7	CTCCAGAGCCCTTAGCAGGTCCGTG	151	141	96
15720	YALI1_B30275g_8	AAAGAATCGAGCCACAGCGTAGCCC	241	187	101
15721	YALI1_B30293g_1	CTGCTACTCGAAGCCACCCACAGAC	180	110	88
15722	YALI1_B30293g_2	TTCACAATCTAAACGTCAAAGCGCC	190	141	126
15723	YALI1_B30293g_3	AACTCACGTCACTAACGTGTCCAGG	310	252	196
15724	YALI1_B30293g_4	CTACAAGTTGTATGCTGTCACAAAC	221	133	90
15725	YALI1_B30293g_5	GTCTGTGGGTGGCTTCGAGTAGCAG	189	141	166
15726	YALI1_B30293g_6	ATCTCTGGAGTCGTATTGGGTTCGG	254	159	173
15727	YALI1_B30293g_7	GATTGTGAACAAATGAGTAATGTAG	250	218	151
15728	YALI1_B30293g_8	ACGTTTAGATTGTGAACAAATGAGT	145	68	101
15729	YALI1_B30303g_1	GACTCTTCACTTGGGGGAAAATGTT	173	114	87
15730	YALI1_B30303g_2	TGGCTCGAGAGCCAGGAGATGATGC	253	162	151
15731	YALI1_B30303g_3	TCTTAGCGGGCTATCGTATATACAG	184	147	110
15732	YALI1_B30303g_4	CCCCAAGTGAAGAGTCCAAACACAA	224	208	111
15733	YALI1_B30333g_1	TTCCGAATATGACAGCAGAATACGA	127	77	117
15734	YALI1_B30333g_2	AGGAGATGGAAAATCAAGAACGCTT	121	81	72
15735	YALI1_B30333g_3	CAGGACGGAGGGGTAATTGAGGCTG	357	116	150
15736	YALI1_B30333g_4	GGATGGTTGAGGAGCGCCGAAAGCA	287	163	129
15737	YALI1_B30333g_5	CATCTCCTGAAACATAGACGAACGA	239	156	133
15738	YALI1_B30333g_6	ATGAACGTAATGCCAGGTGGAACGG	221	155	175
15739	YALI1_B30333g_7	TTGGTGTTCCTGATGCTTCTTCCGT	226	130	163
15740	YALI1_B30333g_8	CACGCTCCACAGCCTCAATTACCCC	285	222	114
15749	YALI1_C00098g_1	CACAGCTCAACACACCACAGTACTG	264	127	103
15750	YALI1_C00098g_2	ATGAATAGTGCTGAACAGCATGTAC	161	118	93
15752	YALI1_C00098g_4	CTGTTGATTTAGTACTGACCTCTCT	201	116	99
15753	YALI1_C00107g_1	GTATGATTTCTCCATGTAAGACATG	227	114	118
15754	YALI1_C00107g_2	TCCATGTAAGACATGGGTCACTCTG	240	146	105
15755	YALI1_C00116g_1	ATCAATCTGCTTGCTGTTTTTGTCA	290	179	172
15756	YALI1_C00116g_2	TCAGTCTGATAATTGGCGGCACTAT	155	127	104
15757	YALI1_C00116g_3	TTTGGACCGCTCGTTCTCAGAGCTG	251	151	149
15758	YALI1_C00116g_4	GACCGCTCGTTCTCAGAGCTGACCA	334	176	136
15759	YALI1_C00116g_5	ACACCTTGCATGAGGCTGCGTTGTA	115	58	62
15760	YALI1_C00116g_6	GCCACAGCTGAAGTAGACAAGACCA	256	126	142
15761	YALI1_C00116g_7	CGTTTCGCCACAGCTGAAGTAGACA	286	180	119
15762	YALI1_C00116g_8	TTCTGTTTTCCGTTTCGCCACAGCT	201	137	148
15763	YALI1_C00141g_1	TGGCTCTCCAGGTTGACCGAGGCAA	275	143	104
15764	YALI1_C00141g_2	CTTGCTGCTGAGATTCCGTCACAGC	163	133	78
15765	YALI1_C00141g_3	CAAGAAGATCGGTCCTGATAGATGG	250	131	154
15766	YALI1_C00141g_4	CGCTACTAGATGTCTCTTGGGTCTG	316	181	133
15767	YALI1_C00141g_5	GGCAGGGACCCATCTATCAGGACCG	188	161	117
15768	YALI1_C00141g_6	GATGTGTAAAAGTAGGACAACCACA	225	110	117
15769	YALI1_C00141g_7	TGAAGGTGAAGCAGGCATCTTGAAG	309	157	169
15770	YALI1_C00141g_8	GTTTGTGAAGGTGAAGCAGGCATCT	215	156	120
15771	YALI1_C00164g_1	CCGCGATGATGGTGATTTCGAGAAG	182	222	130
15772	YALI1_C00164g_2	GAGAAGGCTTATCTGCTGTACACGC	221	114	139
15773	YALI1_C00164g_3	GAAGACTATTCATTTGGTCGATATG	234	179	148
15774	YALI1_C00164g_4	GTCGATATGATACACGACAAGTGTC	239	179	131
15775	YALI1_C00164g_5	GCTGCGATTTCCGCTATCGATAACA	273	163	123
15776	YALI1_C00164g_6	AGCCTCGCGCAGAACCGTGCCAACC	231	155	121
15777	YALI1_C00164g_7	TTGAATAGCGCCCTGTTGGCCTTGA	240	157	158
15778	YALI1_C00164g_8	CACCTCAAGAGCCTTCTTCAGCTGC	223	126	128
15779	YALI1_C00167g_1	GGTGATGTAAGCGTTGCTCAGTCGC	265	163	198
15780	YALI1_C00167g_2	GGAGAGCGTAAAACACCCCGTAAGA	128	144	76
15781	YALI1_C00167g_3	CAGGCTATACATCAGCGACATGTCA	334	247	186
15782	YALI1_C00167g_4	TAATGACACAGCCCACAACTTGCCA	180	97	102
15783	YALI1_C00167g_5	CTCTTACGGGGTGTTTTACGCTCTC	193	148	83
15784	YALI1_C00167g_6	CGCTCTCCGAAAAAAGACTCCATGA	202	140	100
15785	YALI1_C00167g_7	AGATTTGCTTGCCTACTAGCCCCGA	179	96	78
15786	YALI1_C00167g_8	CTTGCCTACTAGCCCCGATGGGGCC	198	140	135
15787	YALI1_C00177g_1	TGCTTGAATGCGCCATTCTAATAGT	255	152	126
15788	YALI1_C00177g_2	GATACATGTTACTGTAGTGGTCGTG	247	190	127
15789	YALI1_C00177g_3	GATTCCAATCAGATATGTTACCTGA	289	197	152
15790	YALI1_C00177g_4	GACATCTCCCTAACACAGTCCCTCC	233	192	185
15791	YALI1_C00177g_5	CCCTTCGTCTGTGAGTATGCCTTTC	230	148	156
15792	YALI1_C00177g_6	TTCCCTTCGTATGGACTATTAGAAT	219	171	106
15793	YALI1_C00209g_1	CCCTGTTTGCATTCTGTGGCACGGT	214	116	125
15794	YALI1_C00209g_2	CATTCTGTGGCACGGTCATTCGGTT	213	172	96
15795	YALI1_C00209g_3	ACCGAGCGTCCACGGCGCAATGTCT	291	163	115
15796	YALI1_C00209g_4	ACAACGACGGCATGTTTGAAATGTC	248	147	154
15797	YALI1_C00209g_5	GCAATGGTAGCCGTCTCCGGGTGCC	232	177	172
15798	YALI1_C00209g_6	AAGCGTGCTTTCGCAATGGTAGCCG	232	131	153
15799	YALI1_C00209g_7	GAGGAGGCTGATATCGTCCCACCGC	233	181	175
15800	YALI1_C00209g_8	GTTGGTCAGACATTGCGCCGTGGAC	218	209	194
15801	YALI1_C00230g_1	CGCAACCTCGTGGATTTACGACTTG	309	261	225
15802	YALI1_C00230g_2	CGACTTGGTTCTGTGGATTTTCACG	252	227	119
15803	YALI1_C00230g_3	ACGGCTTGCTTTGACATTTTTTTCA	277	165	111
15804	YALI1_C00230g_4	ACATTTTTTTCAGAGAAATCCGGCC	437	253	248
15805	YALI1_C00230g_5	GGGAGTTGGGCCAAGGCGTGTACTG	223	156	149
15806	YALI1_C00230g_6	TCTGAAAAAAATGTCAAAGCAAGCC	126	125	99
15807	YALI1_C00230g_7	TGGGGATTCGGAAGGCACCACGTGG	219	115	138
15808	YALI1_C00230g_8	CGTGGGGGGCAGCCACGAACAGCAC	166	88	94
15809	YALI1_C00258g_1	AGGGTACTGAAACCGATGGCGTACT	201	148	108
15810	YALI1_C00258g_2	CCTTCATTCATGGAGGAGCCAACAT	226	131	172
15811	YALI1_C00258g_3	TGAAGCAATCTGAGACGATTGGAAA	201	180	124
15812	YALI1_C00258g_4	TCGTTGTTCAGATCGAGTATCGATT	139	82	81
15813	YALI1_C00258g_5	AGTACCCTCAAAAGTACCATTGAGT	148	114	80
15814	YALI1_C00258g_6	GTAATGGTAGCATACTGGATATTCT	247	188	121
15815	YALI1_C00258g_7	GAGATTCGCAGATTGAGACACAGAA	169	173	117
15816	YALI1_C00258g_8	CAATCGTCTCAGATTGCTTCACAAA	223	154	110
15817	YALI1_C00293g_1	TGTTGGAAACATATCGCAGACCAAG	120	105	88
15818	YALI1_C00293g_2	CAACACAAAAGCCCCTGCTGCCCAG	191	117	99
15819	YALI1_C00293g_3	ACGCCATTCACAACTCTGAGTACTT	85	73	47
15820	YALI1_C00293g_4	TGCTCCCTCGACACGAGCAGGGTGC	224	135	96
15821	YALI1_C00293g_5	CGATGGTACCCCCATGGTTGTCTTC	278	149	135
15822	YALI1_C00293g_6	AGATTGCTACTTCCGGCCGACCCGG	54	25	34
15823	YALI1_C00293g_7	CGTCGGACAGGGTATCCTTGGCTCC	293	192	192
15824	YALI1_C00293g_8	ACGAGCGAGACCCCAAGTCTCTGCA	326	189	139
15825	YALI1_C00331g_1	CGAAATATTCACCCAATGCGACGGC	173	104	86
15826	YALI1_C00331g_2	CCGACTATGTGCCACTTCGAAACGG	266	174	106
15827	YALI1_C00331g_3	CGACGTTTTGACGCCAGGTACGTAC	125	77	81
15828	YALI1_C00331g_4	ACGCCAGGTACGTACCCAAGCAGCC	105	64	61
15829	YALI1_C00331g_5	CAGAGTCTTTTCCACCATGACTTTG	271	145	128
15830	YALI1_C00331g_6	GGAAACAACTTCCAGAGGTATATTT	181	97	124
15831	YALI1_C00331g_7	GAAGTGGCACATAGTCGGGAAAGAG	133	106	66
15832	YALI1_C00331g_8	GCTGCTTGGGTACGTACCTGGCGTC	261	152	168
15833	YALI1_C00335g_1	TCTGGTAACCGCTGTTCTGGCGGGT	285	188	177
15834	YALI1_C00335g_2	CGATGGCGGGGACAGTGACCACGAG	253	145	147
15835	YALI1_C00335g_3	TCGGTACAGAGTCTCGCAGCACTCC	211	86	117
15836	YALI1_C00335g_4	GTGGTAGTGACCGGGATCTTGACCG	240	183	173
15837	YALI1_C00335g_5	TGGGCTTCAAGTACTCTGTCTCTGT	321	267	197
15838	YALI1_C00368g_1	GGCGTCTGCACTCTGGTACACGCCA	272	171	181
15839	YALI1_C00368g_2	AGGGCCTCGTAGACAATGGTTTCGG	181	133	93
15840	YALI1_C00368g_3	GAGCCTCAGCTAGGCGAGCCTCAGC	243	166	149
15841	YALI1_C00368g_4	CATTCCTCTTCGAGCGCTGTCAAGC	200	159	114
15842	YALI1_C00368g_5	CAAGTTCCTGAAGGAGACTGGAACT	312	201	178
15843	YALI1_C00368g_6	CACCACCAAGCTGGACGACGCCACT	198	181	145
15844	YALI1_C00368g_7	TCCAAGTCTCCCTACACCGAGACCC	394	206	180
15845	YALI1_C00368g_8	CAAGTCTCACAATGTCATTGTCGAA	335	169	159
15846	YALI1_C00422g_1	AACTGGCGGGGTTCCTAGACTCGAC	258	125	145
15847	YALI1_C00422g_2	AAAGGTGAGACTGCTGGGCCAAAAG	154	94	78
15848	YALI1_C00422g_3	GGTAAGCCAGTTGAACATTTTCATT	298	197	206
15849	YALI1_C00422g_4	ATTCTATTCCTTTCTACTTCAGAAG	254	186	150
15850	YALI1_C00422g_5	GGTGTCGGACTCGTCGAGACTGGGC	274	187	150
15851	YALI1_C00422g_6	CCGAGTTGATATTCCACTGGACGAG	187	158	110
15852	YALI1_C00422g_7	TGCTTTACCGAGTTGATATTCCACT	302	175	156
15853	YALI1_C00422g_8	CCTGCGGAACCATGAAGCTCTCAGC	297	159	146
15854	YALI1_C00442g_1	TGGAGGACGAGGATGAGGACGCTCT	215	108	125
15855	YALI1_C00442g_2	ACGCCAAGCGACACCTCGAGTTCTA	266	149	141
15856	YALI1_C00442g_3	AGAAGCTTACCGAGCAGCCTGGCTT	239	143	138
15857	YALI1_C00442g_4	TCTCATGGCTTGTGTACGCTCGAAA	216	159	132
15858	YALI1_C00442g_5	GGCACGTCCTCTTCCGACGACGAAT	267	201	179
15859	YALI1_C00442g_6	TCTGGGGACGTTTGGGCACGTCCTC	272	160	137
15860	YALI1_C00442g_7	GCCTGCTTCTTTCTCTGGGGACGTT	222	148	131
15861	YALI1_C00442g_8	GCTCTCGTCGGAGAGGACGATTCCG	227	135	116
15862	YALI1_C00464g_1	GAGCCACAAAAAAACGACGTCACGA	213	141	108
15863	YALI1_C00464g_2	AAATCGCTGTCTGTCTGCCTTCTCA	243	123	124
15864	YALI1_C00464g_3	TGTCTCGTCTTCAGTGGCGCGAAAT	325	149	169
15865	YALI1_C00464g_4	CGGCGTTTCTTCCAGCTCAACAAAT	189	118	115
15866	YALI1_C00464g_5	TTGAGCTGCGACGGCGAGAACTCCT	243	189	150
15867	YALI1_C00464g_6	TGGCTCCAAAGTCGAAGATGGACGC	227	138	124
15868	YALI1_C00464g_7	AAGCGTGCTGAACTCGGCGGAGGTG	100	122	79
15869	YALI1_C00464g_8	AAATGGAACAGGGCTTTTTTCAAGC	296	149	129
15870	YALI1_C00503g_1	TGTTTGAGGACCGACTCATTGGAGG	257	133	120
15871	YALI1_C00503g_2	AGGACCGACTCATTGGAGGAGCTGC	304	201	154
15872	YALI1_C00503g_3	GAGAGCGAAAGGAGGATGACGGATC	298	134	152
15873	YALI1_C00503g_4	GCGAAAGACTGTCACTCGAGTCCTC	355	170	195
15874	YALI1_C00503g_5	GGCAGATGTCGAGAGTAGCGTCGGT	274	168	119
15875	YALI1_C00503g_6	GCAGCTTGAGGAGACCCTGCTCGGG	222	148	157
15876	YALI1_C00503g_7	GGATGGGGGAGAGATCGGCGAGCTT	172	106	96
15877	YALI1_C00503g_8	GCTCTCCAAAGTAGATACCTCCGAC	297	120	125
15878	YALI1_C00550g_1	AGGAGAAATCAGCTCTCATGAACCG	238	163	113
15879	YALI1_C00550g_2	CGTCACCCTGGATCTCCCAGAAGGC	276	181	137
15880	YALI1_C00550g_3	TGATTGACGGAGAGCTCAAGTGTGC	175	161	96
15881	YALI1_C00550g_4	CCGAGAGGGCGACCTCAAGAAGCCC	323	198	173
15882	YALI1_C00550g_5	GCTGCCCGTGGACCGCTGCTTGCGC	336	289	218
15883	YALI1_C00550g_6	GGAGCTTTCGCTGCCCGTGGACCGC	207	140	139
15884	YALI1_C00550g_7	AGTCTGTGCCGGAAGCGACTGGGTG	156	101	90
15885	YALI1_C00550g_8	TGTTTGAGTCTGTGCCGGAAGCGAC	263	102	113
15886	YALI1_C00615g_1	CCCTAACACCTCAGTCAACAAGGCG	304	137	175
15887	YALI1_C00615g_2	ACTACGACTTTGAGAAGGAAGTTGC	205	120	107
15888	YALI1_C00615g_3	AGAAGGAAGTTGCCGTCTCGGGCAA	236	170	139
15889	YALI1_C00615g_4	TTGGTCTTATTGTTTACCTTGTCAT	204	171	158
15890	YALI1_C00615g_5	CGTTGGCGGCAGCCTGAGAGTTGAC	274	245	201
15891	YALI1_C00615g_6	TCTCGGCAGCCAGTACTGGATAACA	276	216	151
15892	YALI1_C00615g_7	GGTCGTGATCAGGGCCTCCTCCAAG	303	141	145
15893	YALI1_C00615g_8	GTCGGGGGTTCTGGGCCTCTCCAAC	340	244	245
15894	YALI1_C00694g_1	CAACAAGAACATTGATGCTCTCGCC	272	123	142
15895	YALI1_C00694g_2	CTCACCAAGTACCACGTAAAATACG	103	109	95
15896	YALI1_C00694g_3	AGTGGCAAGAACTATTACAGTGATG	246	151	137
15897	YALI1_C00694g_4	TGTGAGACACCCGCCACCTCGAATG	231	151	133
15898	YALI1_C00694g_5	TGTTCCTTGGGCTTGTCGGACTTGA	240	168	165
15899	YALI1_C00694g_6	ATGGGACTGCGCTGGACGTGCTGTT	274	153	183
15900	YALI1_C00694g_7	TGCAGCGCCCGAGACAGAGCCGAGT	265	150	136
15901	YALI1_C00694g_8	TGACTTGCATTGCTCGGAGGACGAG	306	228	213
15902	YALI1_C00710g_1	GACGATTACACGAGCTACACGGACG	249	120	141
15903	YALI1_C00710g_2	AGACGCTCACACGGTCCAACACAAA	272	209	157
15904	YALI1_C00710g_3	ACCGGAAACACTCGATTCGTCAACA	327	181	176
15905	YALI1_C00710g_4	CCTATGGAGGACTATCCCCGAAACA	235	150	145
15906	YALI1_C00710g_5	CTGGGCACGTTGAGCCGCTCCTCGT	254	176	148
15907	YALI1_C00710g_6	TTGCTGCTGCTGCGCTCGTCGCGTT	217	110	134
15908	YALI1_C00710g_7	AGACCCGCCTCGAGGGGCCCTCATT	321	162	179
15909	YALI1_C00710g_8	TGTTGGACCGTGTGAGCGTCTCAAA	283	168	134
15910	YALI1_C00739g_1	AAGGGCGTCTCAAAGATGACGGCTG	184	174	129
15911	YALI1_C00739g_2	TCTTTTCACACCACGATTGTTTCTT	249	181	125
15912	YALI1_C00739g_3	ACACCACGATTGTTTCTTTTCCACC	267	136	148
15913	YALI1_C00739g_4	TTTTCCACCGGGCCATTTCGCAGCT	204	135	127
15914	YALI1_C00739g_5	CACCGGGCCATTTCGCAGCTTGAGC	220	216	145
15915	YALI1_C00739g_6	GCAGCTTGAGCCCGACCGCAGACTA	279	148	157
15916	YALI1_C00739g_7	AGACGCCCTTGAAACGTGCTACGGA	293	202	158
15917	YALI1_C00739g_8	TGCCCGAGAGAGATACTGAGCGGCA	313	172	209
15918	YALI1_C00766g_1	AGATCTTCAACCCCATTGGCCCCGT	248	161	137
15919	YALI1_C00766g_2	GCCAGATTCTGTCCTGCAAGATTGC	230	117	96
15920	YALI1_C00766g_3	GCAACTCTCGAGGTTTCGGATTCGT	301	170	147
15921	YALI1_C00766g_4	GGATTCGTCCACTACGAGTCTGCCG	150	105	84
15922	YALI1_C00766g_5	GCAGAGCAGGGTCTCGCTGAGACCA	205	190	128
15923	YALI1_C00766g_6	CCTTGAACTCAGTCTCGGACAGACC	238	150	127
15924	YALI1_C00766g_7	GGAGCTCGTCGGCTCGCTCATACTT	244	173	155
15925	YALI1_C00766g_8	GCTGGGCAAGGACAACGTACAGAGG	289	143	186
15926	YALI1_C00772g_1	AACAGCAGATTCGTTGCTCTGTCGA	217	133	132
15927	YALI1_C00772g_2	GGGGCCGTCTGGGGAGTGTGGCTTA	253	128	142
15928	YALI1_C00772g_3	GATCAAGTTTGTGGATGCCACTCCT	269	160	189
15929	YALI1_C00772g_4	TGGATGCCACTCCTCTTAAATCAAA	225	167	116
15932	YALI1_C00784g_1	AGAGGAGTGGCATCCACAAACTTGA	204	117	144
15933	YALI1_C00784g_2	ATTTAAGAGGAGTGGCATCCACAAA	183	144	122
15934	YALI1_C00784g_3	GTCAGAAATCGCACCTTGGGGGGCA	192	123	117
15935	YALI1_C00784g_4	TGCCACGTCATTGGCGAGCGGGTCG	229	123	127
15936	YALI1_C00784g_5	AAGCTGGAGCTCTTTCTGCCCGAAG	347	229	193
15937	YALI1_C00784g_6	TGCCCGAAGACTACCCCATGGTGCC	215	185	183
15938	YALI1_C00784g_7	TGACCAAAATCTACCACCCCAACAT	169	117	90
15939	YALI1_C00784g_8	CAGATCCGAACCATTCTGCTGTCCA	201	143	140
15940	YALI1_C00826g_1	GAATCGGAGTCCCTTCTACCACCGT	277	202	178
15941	YALI1_C00826g_2	GTCACGCCCAGCCCGCCTGAACGTG	221	114	127
15942	YALI1_C00826g_3	GAGCTCTACAGGGAAAAAACACAGC	330	254	168
15943	YALI1_C00826g_4	ACGACCTCGGCCCGACTAATGGCAA	455	325	265
15944	YALI1_C00826g_5	GGTAATGGCTCCTCCGCACGTTCAG	292	183	175
15945	YALI1_C00826g_6	CCTGTAGAGCTCTAAAATCTTTCGG	253	169	156
15946	YALI1_C00826g_7	CAGCCACCATTCTCTGTCTGACCAA	210	114	76
15947	YALI1_C00826g_8	GCTGGAGTCTGAAAGGGTAAGCTCT	372	180	204
15948	YALI1_C00827g_1	ACGAGCGAGACACGGCCTCGGACAA	318	193	171
15949	YALI1_C00827g_2	TGCCCTCGTCGTCTACTGGGTCAAG	219	159	104
15950	YALI1_C00827g_3	AAGGTAACGATCTGGTCCAGGTCCA	293	205	143
15951	YALI1_C00827g_4	TGGGTGTTTTCGAGTCTGGATTCGT	406	264	239
15952	YALI1_C00827g_5	GACCTTGAGGTCGTCCTCCACGTGA	272	224	148
15953	YALI1_C00841g_1	GTCTCTGTATTCCAGCTGCAGTTCG	305	162	203
15954	YALI1_C00841g_2	TTCTGGCGGTACTCGTACTCGTCAA	234	154	111
15955	YALI1_C00841g_3	TTGCTGGGCTTGGCCTTCTTCTCCG	308	125	142
15956	YALI1_C00841g_4	AGGGTGGATTGAGTCTGTCTCAGAC	258	160	139
15957	YALI1_C00841g_5	GATGACTGTAAAATCCACAACACTG	357	189	218
15959	YALI1_C00841g_7	TGCGCTGGTAGGTGATGATGTCTGA	285	233	151
15960	YALI1_C00841g_8	CAGTCATCCAAAAAAAACATTGCCT	350	208	186
15961	YALI1_C00852g_1	CCCGTGCCTGTTTGCTGAATTTTGG	274	136	175
15962	YALI1_C00852g_2	CTGAATTTTGGCGGCCGCATGACCC	227	198	142
15963	YALI1_C00852g_3	GCGGCCGCATGACCCTCATCAAGTT	198	118	113
15964	YALI1_C00852g_4	CACCTACTCCGTACGGCAAGGAGAG	158	111	98
15965	YALI1_C00852g_5	CAACTTGATGAGGGTCATGCGGCCG	288	145	161
15966	YALI1_C00852g_6	CAACCCTTGAGAGCCATATGATGCT	218	115	115
15967	YALI1_C00852g_7	GCCCGCAGCTCTTCGGGTCCGATGA	294	276	134
15968	YALI1_C00852g_8	TGTCCGTCCTGGGGTCTCAGTACAA	305	197	161
15969	YALI1_C00874g_1	GACACGCCTTTGATTTGTTACAGGG	224	102	87
15972	YALI1_C00874g_4	TGTACAAAGCTCTGTGGGAGACACA	199	124	135
15973	YALI1_C00874g_5	CCTCGATCGCTCGCCGGCCGGGCCA	281	161	159
15974	YALI1_C00874g_6	TTTGCCTCGATCGCTCGCCGGCCGG	189	104	101
15977	YALI1_C00913g_2	GCCCGACCCAGCATCAAGAAACAGG	281	164	180
15979	YALI1_C00913g_4	TAGGGATAATAGCCCTTGCAAATGT	255	165	157
15980	YALI1_C00913g_5	GGGTGCACATCGACGCCTGTTTCTT	227	208	118
15981	YALI1_C00913g_6	TTGATGCTGGGTCGGGCCAAAAACG	325	238	178
15982	YALI1_C00913g_7	CAAGGGCTATTATCCCTACAAAGAG	148	94	80
15983	YALI1_C00913g_8	ACACCCACATCAAGGCATGTTCCGA	319	188	149
15984	YALI1_C00958g_1	AAGCGACGCAAGGTGGAGTGTTTTG	346	183	204
15985	YALI1_C00962g_1	AGGACGACTCAGTTCGTGTGTTGTC	268	147	152
15986	YALI1_C00962g_2	GCATCACCACCTCCGCTTCATCCCC	294	183	188
15987	YALI1_C00962g_3	TCGAGGAAGCAAGGGACACATCCTG	230	194	144
15988	YALI1_C00962g_4	TTCAACTCGACCAAGTGGGGATGAA	216	182	120
15989	YALI1_C00962g_5	CTGGTCAGCAGCCAGGATGTGTCCC	259	180	118
15990	YALI1_C00962g_6	CCTGCAGTCTGCCTTCAAAGTAACG	140	86	69
15991	YALI1_C00999g_1	TAAATGAGGTTCATGATGGCTCGCG	290	161	137
15992	YALI1_C00999g_2	AGGTGTTGTGTTGTGGTGAGATGGA	304	159	176
15993	YALI1_C00999g_3	TGGCGTTTCCAAGCTCAACTCGTCC	247	158	144
15994	YALI1_C00999g_4	CAAGCTCAACTCGTCCATCGCACGC	289	186	169
15995	YALI1_C00999g_5	CGAGAAAGTGGAGCCATGAAAGAGC	188	160	124
15996	YALI1_C00999g_6	AGACACCACCGAGAGGTTAAGGTTG	358	234	184
15997	YALI1_C00999g_7	TCGCAAATAGTAATCCACCGAGGCC	227	116	98
15998	YALI1_C00999g_8	ATGGCTCCACTTTCTCGCAAATAGT	289	166	149
15999	YALI1_C01043g_1	GAAACACGCACTGTCGGTCTTCTAT	147	110	75
16000	YALI1_C01043g_2	TTGTTCCCCATCATGGCCTTTGGAT	233	206	130
16001	YALI1_C01043g_3	GATGGCTCATTTCGTCGCTCTTCAT	297	220	211
16002	YALI1_C01043g_4	GTCGCTCTTCATCTGGGCGCTCATC	249	154	101
16003	YALI1_C01043g_5	CTTGACGAACAGCGACACCACCGAG	169	144	103
16004	YALI1_C01043g_6	AGACAATGGGGGCCGACAATGAGAC	306	193	168
16005	YALI1_C01043g_7	CCCAAGTGTCAGGAGTGAACCATTT	231	148	119
16006	YALI1_C01043g_8	GGCAACTCGACAGCGACGGCGAAGA	264	140	127
16007	YALI1_C01072g_1	TCCAGCCGGTTCAAAAGAAGCCGCG	183	124	88
16008	YALI1_C01072g_2	GCGCTTCTCTTCTCCGCACGACTTT	307	190	164
16009	YALI1_C01072g_3	ACCATGTTCTGAACGACTGGGCCAT	319	197	206
16010	YALI1_C01072g_4	GCCTTTACCACGGGCAAGGAACGCA	230	165	142
16011	YALI1_C01072g_5	TGGCGCCTCAATAGCGTCAGCGTCG	293	123	140
16012	YALI1_C01072g_6	TCTGTCCTGAAGACTCTGAATCTGT	237	178	162
16013	YALI1_C01072g_7	CAGATTGTCGGATAACTGGGTTGTA	249	123	145
16014	YALI1_C01072g_8	AACCGGCTGGAGAAACTGGTTGCTG	248	208	176
16015	YALI1_C01106g_1	CCCCAGATCAAGATGCTCTTTCCAC	201	144	150
16016	YALI1_C01106g_2	CACAACTCCTGCTGGCCACCGTGGC	271	173	150
16017	YALI1_C01106g_3	TACTGGGCGTTTGAGTCGCGAAACG	227	159	170
16018	YALI1_C01106g_4	TGGCTCCAGGGAGGCCCCGGCTCGT	207	135	119
16019	YALI1_C01106g_5	AGTACCGGACTTGCACAGCTGTGCT	258	101	128
16020	YALI1_C01106g_6	TGCGACGAGAGAGATCGGTTGGGGA	272	175	141
16021	YALI1_C01106g_7	GCGACTCAAACGCCCAGTAGAAAAA	236	278	163
16022	YALI1_C01106g_8	CGAGCTCGGAGGACGAGCCGGGGCC	224	181	147
16023	YALI1_C01129g_1	TGACAACGAAAACCGGGGCTCTGAC	219	168	127
16024	YALI1_C01129g_2	TGGGAGGAATTTTCTTTGGCCGAAT	266	179	175
16025	YALI1_C01129g_3	TTTGGCCGAATCGCAGAAATGTACG	212	134	116
16026	YALI1_C01129g_4	GCCGAATCGCAGAAATGTACGGCCC	171	118	94
16027	YALI1_C01129g_5	GTTGTCAGAAACAGCAGGGGTGGCA	238	171	127
16028	YALI1_C01129g_6	GATGTCAGAGCCCCGGTTTTCGTTG	243	180	139
16029	YALI1_C01129g_7	GAGGGAGGTGATCCACGAGATGGTG	231	255	145
16030	YALI1_C01129g_8	TGCGATTCGGCCAAAGAAAATTCCT	195	120	118
16031	YALI1_C01161g_1	CGTTCCGCCAAAAATGCATCTTCAC	234	178	102
16032	YALI1_C01161g_2	CAGCCGTTTCTGGTCGCCTACGGAC	227	137	140
16033	YALI1_C01161g_3	TGGTCGCCTACGGACTCATGCCCGC	188	135	121
16034	YALI1_C01161g_4	TCGGCCCCGTGTGCGAAACATATGG	353	190	167
16035	YALI1_C01161g_5	AGACTGTATCTGTAGGGTTAATGGT	199	175	110
16036	YALI1_C01161g_6	AGACGGCGGTGTTTGAGACTGTATC	209	143	112
16037	YALI1_C01161g_7	TCCGACAGAGACACAAGGCTCTCCA	289	176	151
16038	YALI1_C01161g_8	GCGGAACGGAAACCGGCTGTATGGG	259	134	136
16039	YALI1_C01244g_1	TGCCCTACAGAAACACACGCTGGGA	215	152	114
16040	YALI1_C01244g_2	CCCGCCAAGACGAACTGCCGCCTCT	251	173	158
16041	YALI1_C01244g_3	CCCCGAGTGCTCAAATTTCCCAAAC	238	167	137
16042	YALI1_C01244g_4	CCAAACGGCTCAAGGAGCTGCGAAA	317	191	142
16043	YALI1_C01244g_5	TGTAGGGCAGAAAGAGATGTTCGGG	207	160	126
16044	YALI1_C01244g_6	ATGTAGTGATTGAGCTGGTTGTTGA	235	159	142
16045	YALI1_C01244g_7	GCAATGGCGTGGAACATGCCGTTGA	256	168	172
16046	YALI1_C01244g_8	CTTGAACTGCGGTGGAGGACATCGT	217	130	132
16047	YALI1_C01262g_1	CTCAAGCAGATCAACGATCCCAACT	235	136	149
16048	YALI1_C01262g_2	CAACCATCCGGCCACGACATCGGGC	240	184	165
16049	YALI1_C01262g_3	GCGTTGTGCGTATTTCACACAAGGC	251	153	124
16050	YALI1_C01262g_4	ACACAAGGCGGCTGATCGGAAAAGC	225	161	104
16051	YALI1_C01297g_1	GGGTGCAGGGTGGGCATGTTGCACC	188	107	105
16052	YALI1_C01297g_2	CGTCCTTTTCGGGTGCAGGGTGGGC	203	133	125
16053	YALI1_C01297g_3	CAATCACTTCCTGACAGCGACCGTA	203	136	181
16054	YALI1_C01297g_4	CGATCAGCCGCCTTGTGTGAAATAC	191	187	153
16055	YALI1_C01297g_5	CCACTGTCACGCTACCCTCATTCTC	232	156	128
16056	YALI1_C01297g_6	ATGGAGAGAATGAGGGTAGCGTGAC	265	204	138
16057	YALI1_C01297g_7	GATGTTGCAATGACTAATTTGATGG	226	135	105
16058	YALI1_C01297g_8	AACTTGAGATGGAGCTCCCCCGTAG	361	229	193
16059	YALI1_C01301t_A	GCGTCGTGTCGTCGAGCAATGCGCT	200	146	142
16060	YALI1_C01338g_1	TGTGCTGACAAACTATTTTTCCGAA	219	175	100
16061	YALI1_C01338g_2	CGAACTGCTAGCTGCGGGATACACC	244	154	161
16062	YALI1_C01338g_3	ACTATCGATCTGGCCAGGTAATGAC	257	169	136
16063	YALI1_C01338g_4	AGCCACAGCGCATTGCTCGACGACA	205	158	128
16064	YALI1_C01338g_5	AATTTTTCAGCCACAGCGCATTGCT	268	201	160
16065	YALI1_C01338g_6	TCAGCACAGAAACAACCGGAGGAGA	200	143	145
16066	YALI1_C01338g_7	GTCTAGGAACTTGACTCCCGTCACC	303	189	170
16067	YALI1_C01338g_8	ACAAGACCCCGTCTCCCGACTTGCC	279	213	160
16068	YALI1_C01356g_1	CCACATTTGCGCGGAAAAAGTCAAG	280	231	141
16069	YALI1_C01356g_2	CGCGGAAAAAGTCAAGTACTACGCG	195	172	140
16070	YALI1_C01356g_3	GCAGCCGAAAGTGCGAGTTCTGCCG	239	113	114
16071	YALI1_C01356g_4	AGGAGTACAGCGTGCTGGATCTCAA	215	207	137
16072	YALI1_C01356g_5	CCGGGCTGTAGAGCAGAAGATACGC	313	207	184
16073	YALI1_C01356g_6	CCACCTCGGTTGCCCCGCTTTTTGC	295	153	152
16074	YALI1_C01356g_7	TCGTCTCGGTCGTGATTTGCCACCT	185	189	92
16075	YALI1_C01356g_8	TCTTTCTCGTCTCGGTCGTGATTTG	229	156	117
16076	YALI1_C01393g_1	GCAGCCTCTGGGCTAGCCAAGCGAG	224	186	120
16077	YALI1_C01393g_2	CTCTGATGGACGCCTTTGGACTCGA	235	186	121
16078	YALI1_C01393g_3	GACTCGATGGCCAAGCTCTATGCAA	149	92	93
16079	YALI1_C01393g_4	AATTTGGACTCTTCACTGGCGACAT	255	179	146
16080	YALI1_C01393g_5	ATGAGACGAGTTGTCTGCTCGCTTG	290	171	159
16081	YALI1_C01393g_6	TGCAGTTGGAAGCCGAGGTGTTGAA	256	132	128
16082	YALI1_C01393g_7	CCGAGATTGATACCCTGTTGGCACT	178	153	88
16083	YALI1_C01393g_8	GGGTGACTGTGGGGGCCTTGAGGGT	369	190	185
16084	YALI1_C01416g_1	CTAAACTTGCCGCCAATATGAAACT	199	103	108
16085	YALI1_C01416g_2	TTCTGGACCGGCGACTACGGCTACA	273	163	133
16086	YALI1_C01416g_3	ACATTGCCGCCGATGGAACCTTTGA	177	134	87
16087	YALI1_C01416g_4	AGCTGAGAGACGGCCCCAAGGAGTA	380	292	198
16088	YALI1_C01416g_5	TATAGATATAGATACAACACAACGA	193	168	108
16089	YALI1_C01416g_6	GCAAAAGATGGCAGTGGGATTGAGG	225	200	184
16090	YALI1_C01416g_7	ATATTGGCGGCAAGTTTAGCAAAAG	293	270	225
16091	YALI1_C01416g_8	GCTCAGGGTGAGGAGTGCAATAGTA	315	162	146
16092	YALI1_C01433g_1	AGTCCGTGCTTGAACAGCATCTCGT	301	168	155
16093	YALI1_C01433g_2	TGCAGAAATGGAAGGGAGTACGATT	375	212	221
16094	YALI1_C01433g_3	TCCACCAGTACAAGGAGGAGCTGGA	181	114	109
16095	YALI1_C01433g_4	CATATCTCGGTTTGTGTACGCTTGT	362	262	222
16096	YALI1_C01433g_5	ATTGTCGTATTGTCGCTCATGTTGG	338	255	188
16097	YALI1_C01433g_6	GGTCGGATCGGCTTTTTGATTGTCG	272	187	169
16098	YALI1_C01433g_7	TGCGGCCCCAGCGTAAGGCAGGCGT	267	242	196
16099	YALI1_C01433g_8	TGGTTGGCTCGGATGATTTCTGCGG	231	141	98
16100	YALI1_C01491g_1	CTCGCATTTTACGCTCTACTTTTGG	253	139	137
16101	YALI1_C01491g_2	CGCTCTACTTTTGGATCCAGACTTT	311	174	193
16102	YALI1_C01491g_3	GATCCAGACTTTTCCCGTCGAATCA	147	99	106
16103	YALI1_C01491g_4	CCGTCGAATCAAAGAAAACAGACGG	263	218	178
16104	YALI1_C01491g_5	GGTTACCCTGGAGATTCCCGACTTG	287	180	210
16105	YALI1_C01491g_6	CCTCCCCCTCGGAATCGCGGTTCGC	294	133	176
16106	YALI1_C01491g_7	GTCGCCGAACGACGGAGTGGGATCC	238	119	130
16107	YALI1_C01491g_8	ATTCGACGGGAAAAGTCTGGATCCA	203	93	125
16108	YALI1_C01505g_1	AGCAGCAAAGTCGCCTACTCACTCA	197	119	131
16109	YALI1_C01505g_2	AATCCCCCGTCAGGATGATGAGGCA	248	137	156
16110	YALI1_C01505g_3	CCAACCTGAATGAAACATATATCTA	201	161	124
16111	YALI1_C01505g_4	AACTCGTTTCCGAAATGTATCCCGA	263	141	153
16112	YALI1_C01505g_5	TTGAGTGCCATGATGGTTACGGTGC	219	164	169
16113	YALI1_C01505g_6	CTGCTGAAACAGATTTCTTGAGTGC	237	134	150
16114	YALI1_C01505g_7	AATTGAGTGAGTAGGCGACTTTGCT	192	98	129
16115	YALI1_C01505g_8	TTTTCAATTGAGTGAGTAGGCGACT	242	160	107
16116	YALI1_C01520g_1	TGTGAGTTGTTGGGCGAGAGCAGCC	182	114	125
16117	YALI1_C01520g_2	CACCAGCAGCACCTCGAAGAAGTCG	264	169	162
16118	YALI1_C01520g_3	TGGTTATCGTGGAGATTCGAAACGG	205	154	148
16119	YALI1_C01520g_4	GTAGTTGACAGCGGAGCAGATTTGG	236	181	140
16120	YALI1_C01520g_5	ATGCTCTCTTCACCACCGATGATAG	279	194	155
16121	YALI1_C01520g_6	GAATCTCCACGATAACCACAAAAGG	249	150	133
16122	YALI1_C01520g_7	CTATCCCCCATTCGCATCACCCCAA	175	123	103
16123	YALI1_C01520g_8	CGCCATAGCACCACCTGAATTCATC	316	183	194
16124	YALI1_C01535g_1	AAGGCCGGTCTTGCCCCTGAAACCC	319	117	147
16125	YALI1_C01535g_2	TGGGCATGTGCGATTCGGAGGCCAC	223	168	137
16126	YALI1_C01535g_3	TTCAGGGCCATGTGGATGGTACAGC	196	138	136
16127	YALI1_C01535g_4	TCGCTGTGGATGGCACCTCTCTGAC	298	220	161
16128	YALI1_C01535g_5	AGGGGCAAGACCGGCCTTGAAATAG	248	174	159
16129	YALI1_C01535g_6	AGCTGGCCCAGGTTGGTTCGTCGCA	287	189	140
16130	YALI1_C01535g_7	CGTCGGGCTTCTTCACCACAATCTC	217	173	128
16131	YALI1_C01535g_8	CCATAAAGTCCACCTCCACGTTGAC	252	173	153
16132	YALI1_C01576g_1	TGAGGTGGACTTTTGGTTTCAACTC	308	182	156
16133	YALI1_C01576g_2	GTTTCAACTCGGTCCCTCTCACCAC	190	141	108
16134	YALI1_C01576g_3	AACTCGGTCCCTCTCACCACCCTCG	327	225	202
16135	YALI1_C01576g_4	TCGATACCCGCACCCTTACTTCTCC	263	199	147
16136	YALI1_C01576g_5	GTTGGAGGCATCCATGGCTCTGAGG	216	140	120
16137	YALI1_C01576g_6	GCCGAGCCGTTTTCGTTGGAGGCAT	226	175	151
16138	YALI1_C01576g_7	GCGCCTTTGGCCGAGCCGTTTTCGT	194	151	99
16139	YALI1_C01576g_8	TGCGCCTCAGTCACGTCCGGTGGGT	236	179	158
16140	YALI1_C01590g_1	CGCATCTCATCAAGGCGTGTCCAGA	271	157	134
16141	YALI1_C01590g_2	ATCCCCGAAATTGCATCACATTGTG	205	131	108
16142	YALI1_C01590g_3	TCCATTCTGGAAGTCGCACACTCTG	239	177	151
16143	YALI1_C01590g_4	CTTCGACAACTCGGCCGTGGCATTG	210	185	146
16144	YALI1_C01590g_5	ATGCTCCGTCGTTACCATGGTGGTA	275	199	169
16145	YALI1_C01590g_6	TCCCTGTTGCGGGTCCGTCTGTGTC	388	198	188
16146	YALI1_C01590g_7	CGACTTCGAAGCTCGGCTGCTTTGT	220	171	175
16147	YALI1_C01590g_8	ACGGCGATTTTGCGACTTCGAAGCT	251	190	147
16148	YALI1_C01596g_1	GACAGCAACTTGCGACATACATATC	210	126	104
16149	YALI1_C01596g_2	ACATTTCTCGCCCATATCCCGGCCC	177	107	89
16150	YALI1_C01596g_3	TCGCCCATATCCCGGCCCATATTAT	141	74	55
16152	YALI1_C01596g_5	CCGCCTCCTTTCTGAACAGGCTTTT	315	223	210
16153	YALI1_C01596g_6	TTTTTGCCGCCTCCTTTCTGAACAG	298	162	143
16154	YALI1_C01596g_7	GTTTCTTTTTGCCGCCTCCTTTCTG	179	143	138
16155	YALI1_C01596g_8	GTTTTTCGTTTCTTTTTGCCGCCTC	386	235	199
16156	YALI1_C01675g_1	TCGCCTGGTATAAGCCCCGGACTAT	185	118	116
16157	YALI1_C01675g_2	GAGTTCTCCAAGGAGTCGTTTGGAG	217	129	137
16158	YALI1_C01675g_3	GAGACACAAGCACAGGCGCCAGCAA	146	114	90
16159	YALI1_C01675g_4	GCTCTGTGGCTCTCCCACTGTGCTG	154	116	124
16160	YALI1_C01675g_5	TGTTGGGAGACAGAGTGGACGCCAG	260	223	172
16161	YALI1_C01675g_6	TTCCACCTCCTCATGCACATCGGGC	256	140	155
16162	YALI1_C01675g_7	ACAGGCTGCAAATCGGGCGAGTCAG	171	96	101
16163	YALI1_C01675g_8	CGTCCAGCCAACTCTCGCTCTCCAA	356	215	181
16164	YALI1_C01694g_1	GTTTGGACCCTCTTTGTCCTAGACA	284	119	155
16165	YALI1_C01694g_2	GACCCTCTTTGTCCTAGACAGAGAG	305	171	194
16166	YALI1_C01694g_3	TCCTAGACAGAGAGCAGCGGCTGTA	181	105	81
16167	YALI1_C01694g_4	ATGGCATGCATGACTCGGAAGACGA	175	105	105
16168	YALI1_C01694g_5	GGGGGGAGTACAGAACTTGTACTTG	303	181	167
16169	YALI1_C01694g_6	CTTCGGTGACCCTTGGCAGCCCTCT	251	130	124
16170	YALI1_C01694g_7	CAGTAGGTCCCCCAGTCTCTATATA	269	161	155
16171	YALI1_C01694g_8	TACCGCAGAGTCCTTGTCTAGCTGC	312	203	123
16172	YALI1_C01720g_1	CAGACCTTCTGCCGCTCTGCATCCT	265	158	138
16173	YALI1_C01720g_2	GCGAAAAACATTCGGGGCACACTTC	264	136	163
16174	YALI1_C01720g_3	GGCTGGGTCCACATGTTACCTGAAA	225	137	144
16176	YALI1_C01720g_5	GGTGTGCAATTCTGTCTCCACAAGT	266	164	153
16177	YALI1_C01789g_1	TCGACGTTTGTGGTCCATCCGCCAA	385	211	190
16178	YALI1_C01789g_2	TGGTCCATCCGCCAACAACTTGGAA	329	227	155
16179	YALI1_C01789g_3	GCCAAAACGTCTCTTTCAGGTAACA	270	172	109
16180	YALI1_C01789g_4	CATCTTGCTGTGGGCAAGAACCGAA	257	212	154
16181	YALI1_C01789g_5	ATGTTGCTGTCGACACCAAGGTTCT	208	121	118
16182	YALI1_C01789g_6	GTTGTCCAGAATCCACTCCACAATA	243	184	125
16183	YALI1_C01789g_7	CGGTGGAGGAGGCAATGTGAACAAC	203	99	98
16184	YALI1_C01789g_8	TTCGAACTGAGGGCTTGGCTCCATG	222	150	125
16186	YALI1_C01800g_2	TGGACAACGGGCGGGGAGTCGGTGG	289	187	125
16187	YALI1_C01800g_3	CCTCATTACCTACCTTATTGAAGTC	134	104	86
16188	YALI1_C01800g_4	AAAAGTGGGCTCCCAGCGTTAAGAA	230	202	145
16189	YALI1_C01800g_5	GCGGAGCCGTTGAGAGCACCGCCAT	184	114	119
16190	YALI1_C01800g_6	GGGCGCTGTTGACCTCTGCCAGACG	211	162	153
16191	YALI1_C01800g_7	GATGCCTACCGTCTCCATTAGGCGC	185	67	124
16192	YALI1_C01800g_8	AAGTGCTGCGTCAGCCTCCTCTTCG	477	331	285
16193	YALI1_C01810g_1	AGCCCACAGAAAAACAGCCCAAAGA	218	124	108
16194	YALI1_C01810g_2	GCTACCGATCTAGTCACCGAAGGAG	167	138	109
16195	YALI1_C01810g_3	CATCAATGTTCCCAAGGCTCTGGAG	300	182	149
16196	YALI1_C01810g_4	CGAGAGTACTCCTCGTCAGGCGTCA	240	141	128
16197	YALI1_C01810g_5	CTTGGTGGCGCCGTGTCGCAAGATG	241	164	157
16198	YALI1_C01810g_6	CCCTTGATTCCAGCTCTATTGAGCA	318	161	171
16199	YALI1_C01810g_7	TCGTTATCTCGCACAACCCGCTTGG	260	161	156
16200	YALI1_C01810g_8	TGTGGGCTCAAAGATGAGCTTGTAT	398	260	236
16201	YALI1_C01826g_1	ATCCATCACCAACCACACAACCGCC	330	170	210
16202	YALI1_C01826g_2	TGCAAAGATCTTCTGATCAGGAAAT	169	112	94
16203	YALI1_C01826g_3	TGGGTCTGGAGGAAACAAGGCCAAA	255	148	112
16204	YALI1_C01826g_4	ATGTTGCTGTTCATGGCGGTTGTGT	273	146	154
16205	YALI1_C01826g_5	CTCGCCGTAGGAGGCGCCTTTTTCA	221	156	135
16206	YALI1_C01826g_6	CTACTGAGATGCGTTTTGCTCGCCG	316	168	154
16208	YALI1_C01826g_8	CTGATCAGAAGATCTTTGCATAAAC	278	164	139
16209	YALI1_C01843g_1	CCAGACTCTCTCAAGGAGATTGGGC	262	168	176
16210	YALI1_C01843g_2	GATTCCAGATCGAAGAGCGCTGGTG	226	88	152
16211	YALI1_C01843g_3	CCTTCAGCCTACCCAGACATCCTTC	226	132	129
16212	YALI1_C01843g_4	GCTCAGGTCTATATGGAGGGCGAGG	236	118	129
16213	YALI1_C01843g_5	TGGCTCCTCGGCTTCCTCAGAGATC	346	229	152
16214	YALI1_C01843g_6	GATCCACCACCGGATCCGACAAGGT	278	154	174
16215	YALI1_C01843g_7	AGATGGTTGATCTTGGCCTCAGCCT	232	217	159
16216	YALI1_C01843g_8	TGCGTCCCTCAGAATGCGGTAAGCT	250	160	135
16217	YALI1_C01847g_1	CCCGACAGACTCAACACAGCCTCAA	225	147	147
16218	YALI1_C01847g_2	AAGACTTATTGTGCCGTAACCCCCG	186	152	121
16219	YALI1_C01847g_3	GCGGAATCTTGTTGCCAGTCTTCAG	193	122	98
16220	YALI1_C01847g_4	GCACCTTTGCACGAGTCATCATCAT	265	173	169
16221	YALI1_C01847g_5	ACGTTGAGTTGAGGCTGTGTTGAGT	302	195	154
16222	YALI1_C01847g_6	GTATGTCTTATGTCTTATGAGCCGC	347	246	245
16223	YALI1_C01847g_7	TCGACTGGACATGACAAGACTGAAG	217	191	143
16224	YALI1_C01847g_8	TTTCTCGACTGGACATGACAAGACT	224	143	125
16225	YALI1_C01876g_1	GCCGGGTATTCCTCTTCCTCTACAA	106	70	80
16226	YALI1_C01876g_2	AATTCTCAACGTCGATCCCAACAGT	166	133	119
16227	YALI1_C01876g_3	GGTGGTTTCACAGCGGCTTCAGGAC	214	137	108
16228	YALI1_C01876g_4	ACAGCGGCTTCAGGACTCGTTATGG	324	214	220
16229	YALI1_C01876g_5	GCTCCGGGGCCGGAAGGGGATATCG	231	131	114
16230	YALI1_C01876g_6	GTCTCTGGCATCGTTCGCACGACGT	317	217	229
16231	YALI1_C01876g_7	TGTTTTCGTCTCTGGCATCGTTCGC	236	213	169
16232	YALI1_C01876g_8	TGCACGTTGGTAGCATGTGGTCGCA	270	172	166
16233	YALI1_C01944g_1	CTCCCCAGCCACAGACGCAAGCAAT	206	164	81
16234	YALI1_C01944g_2	GAAGAGGAGGAATCGACGCGGACTT	265	212	153
16235	YALI1_C01944g_3	TGCCCAAGGACCTCAAGACCAAGGT	206	179	96
16237	YALI1_C01944g_5	TGGGCTGCTTGTGCGTAGTCCTGGG	364	275	213
16238	YALI1_C01944g_6	AGGTAGCATGCCGCTCTGTTGGAGT	250	152	124
16239	YALI1_C01944g_7	TGGAACTCGGGCACGTGATCGAGAC	290	219	166
16240	YALI1_C01944g_8	AGCTCGGGGACGTTGGGTTGTGGTT	264	145	133
16241	YALI1_C01965g_1	CGAAGACTACACCACAGAGGGCCAC	169	134	79
16242	YALI1_C01965g_2	CAGAGGAGATTGGCTCTGGAAATGT	244	177	138
16243	YALI1_C01965g_3	ACTGGGTACCACACCCCCAGATTGT	251	156	172
16244	YALI1_C01965g_4	GCTTCCAGGTGCAGAGCATGCGAAA	206	169	128
16245	YALI1_C01965g_5	AGTAATGTGGCCCTCTGTGGTGTAG	312	236	192
16246	YALI1_C01965g_6	ACGGATCCAGTCTACGGAAGAGTTG	206	135	143
16247	YALI1_C01965g_7	CGTCTCCCTGGAGATCGGGAGCCAC	262	209	170
16248	YALI1_C01965g_8	GTGGTCCGGAGGGATGCTGTGCAGG	257	164	169
16249	YALI1_C01993g_1	TGGGCCTCCACCAGTCGTCTGTAGA	180	119	111
16250	YALI1_C01993g_2	GGAACGACAGACCGTTTTTGTGGGC	251	147	175
16251	YALI1_C01993g_3	TCGGGAATGTCCACGTGGGAGAAGA	226	171	155
16252	YALI1_C01993g_4	CCTCTTCCGACCAGGGCTGTGCCTA	143	131	92
16253	YALI1_C01993g_5	TTCTCGGCCTGCCCACCGGCTCGTC	377	175	174
16254	YALI1_C01993g_6	AGCTCGAGTGCGCCAACTACGAGGC	244	129	128
16255	YALI1_C01993g_7	GGCGGCATTGACCTTTTCCTGGCAG	318	190	171
16256	YALI1_C01993g_8	CTGGCAGGCGTAGGTGTCGAGGGAC	203	139	129
16257	YALI1_C02044g_1	CTTCTCAGCTGGGCTGAGAACCCTG	127	105	91
16258	YALI1_C02044g_2	GAGCTGTGGGTCTGGACTGCTCTGG	220	116	154
16259	YALI1_C02044g_3	ATACCTATCAGGTGTTTGACGAACT	257	177	114
16260	YALI1_C02053g_1	ACGAACTCAAGGAGGGAGGGTTTGA	166	106	88
16261	YALI1_C02053g_2	GACGCCAGGGTTCTCAGCCCAGCTG	347	158	163
16262	YALI1_C02053g_3	GCTGGCAGCTCAATCACAGGGTCCA	220	130	97
16263	YALI1_C02053g_4	GCTGCCGATAGCCACCTTGTCCTTG	285	171	138
16264	YALI1_C02053g_5	CTTGTCCAGGGTGGTATTGTCGGTG	233	115	121
16267	YALI1_C02053g_8	TCAGTGTCAGTAGCAGCAGGGGGGG	214	144	119
16268	YALI1_C02086g_1	TCAACACCAACCAGAAGCAGCAGCA	305	200	199
16269	YALI1_C02086g_2	TTCTGTGTCGACAACAAGGACGCCA	203	133	116
16270	YALI1_C02086g_3	TCAAAGAGCGTATCAATAAGAAGCC	206	133	131
16271	YALI1_C02086g_4	GGTGAGTCCCACGGTCCTCCCCCCA	294	165	124
16272	YALI1_C02086g_5	AAGAGGAGGTACGTGACGACATGGC	218	139	106
16273	YALI1_C02086g_6	CCATCCGCTCTTCTGCTGCGAGTAC	216	164	137
16274	YALI1_C02086g_7	AATGCCTTGTTGAGCGACAGGTTGT	274	204	126
16275	YALI1_C02086g_8	CGGGGTCGCTCTTGGGGCGCTCCTG	286	155	173
16276	YALI1_C02117g_1	GCGTTGTCGCTGCTGCTGCGCCTGC	242	182	157
16277	YALI1_C02117g_2	AGGGCCCGGAGTACGCGCTGGGCAA	230	176	132
16278	YALI1_C02117g_3	ACTGGGCCCATGAAACCACCTGGGA	314	126	133
16279	YALI1_C02117g_4	TGCCGCTATGGATCCTGTATACTGC	258	138	107
16280	YALI1_C02117g_5	ATGGGCCCAGTCAAACAGGTTGCCC	209	150	125
16281	YALI1_C02117g_6	CTGTCGCTCAATCGGTCCAGAGCCA	198	131	117
16282	YALI1_C02117g_7	ATGATCACAAGACACCACAGTACCA	263	181	171
16283	YALI1_C02117g_8	GACAGGTAGTGTTGGGCTGGAACCA	367	270	221
16284	YALI1_C02152g_1	TCGACGAGGCGCTATTTGCACACAG	341	158	182
16285	YALI1_C02152g_2	CACACAGATGCCGAGACCTGTGCCA	233	168	155
16286	YALI1_C02152g_3	CATTTCATGTACGAGCTGGCCGAAG	271	128	113
16287	YALI1_C02152g_4	ATGTACGAGCTGGCCGAAGGCGGGC	249	173	150
16288	YALI1_C02152g_5	TGGCTCCGGTATATATGAATCCCGC	242	159	115
16289	YALI1_C02152g_6	CCCTTGTGAGATGGGGTTTGTGGCT	254	161	143
16290	YALI1_C02152g_7	TTGTGTATTTTTTTTCCCCTTGTGA	286	137	148
16291	YALI1_C02152g_8	CGGAGGCAGCGATAGCGACATGTTG	309	222	184
16292	YALI1_C02160g_1	GTTATGGCCCATGCAGCTTCTTTCA	282	154	166
16293	YALI1_C02160g_2	AAACGAGGAGAAGACATGTGGGAGT	176	126	128
16294	YALI1_C02160g_3	GATCCCTATCGACAGGCTGGAAAGA	229	151	104
16295	YALI1_C02160g_4	CTCAATTGCAGCTTCTGGACAATGA	247	147	130
16296	YALI1_C02160g_5	AGATTGTAGAGATTGCGGTACGTGA	301	175	134
16297	YALI1_C02160g_6	CGGGGTTTTGAGATTGTAGAGATTG	334	159	173
16298	YALI1_C02160g_7	GGCCTCCGGAGCTCTCATATGACGC	234	119	99
16299	YALI1_C02160g_8	AAAGAAGCTGCATGGGCCATAACCA	211	156	125
16300	YALI1_C02188g_1	GGATAGAGTCGTCATCAAAGAGTTC	359	252	196
16301	YALI1_C02188g_2	GTTCGGAAAATTCAACCACAGTTGT	282	150	149
16302	YALI1_C02188g_3	AGATATTCCTTTTGGCTAGGAGTCG	221	131	88
16303	YALI1_C02188g_4	GCTAGGAGTCGTATCACCATGAAAA	210	138	113
16304	YALI1_C02188g_5	ATGACGACTCTATCCCAAATTCGTG	249	195	108
16305	YALI1_C02188g_6	AGAACTCTTTGATGACGACTCTATC	378	250	195
16306	YALI1_C02188g_7	CGAACCAAACTAACCCAGCCCCTGT	215	110	104
16307	YALI1_C02188g_8	ATGGTGATACGACTCCTAGCCAAAA	284	245	181
16308	YALI1_C02215g_1	GGGCCAGCATCAAAAGGCCATTGCA	303	204	170
16309	YALI1_C02215g_2	CTCATCAACTGTTACCTTTCGTTTG	234	121	148
16310	YALI1_C02215g_3	GTTTGTAAAGAAGAGCAGCTGTTTG	252	179	149
16311	YALI1_C02215g_4	TAAAGAAGAGCAGCTGTTTGGAGCT	212	135	119
16312	YALI1_C02215g_5	CTCACCTCGGCCATCAACTGCTCCA	269	160	181
16313	YALI1_C02215g_6	TCGCCCAGAGAGGACGTCTGTTTGC	321	204	158
16314	YALI1_C02215g_7	ATGCTGGCCCGAAATACGGTCCATT	309	171	153
16315	YALI1_C02215g_8	CAAACGAAAGGTAACAGTTGATGAG	256	222	172
16316	YALI1_C02248g_1	CCTACATATGAACAGCCGAAAAAAT	235	133	107
16317	YALI1_C02248g_2	TCGAGCTTCAGAAGGCTGCCGTTGA	318	194	200
16318	YALI1_C02248g_3	GACCTTGCTCGGAAGAGTCATACGA	241	182	145
16319	YALI1_C02248g_4	CTTGAGCTTGATGACGATGCTATTG	287	178	172
16320	YALI1_C02248g_5	GGCTGTTCATATGTAGGCAAAGACA	295	182	167
16321	YALI1_C02248g_6	AGTCGAGTCACAGGGTTGGTGGGCA	421	309	203
16322	YALI1_C02248g_7	TCCTTGACGGAAGTAACACGTGTCA	264	149	131
16323	YALI1_C02248g_8	CTCGCCGTTGGCCTTGAAGTACTCA	322	207	172
16324	YALI1_C02291g_1	GGAAGGATCAGAATTCAGCTACGGG	218	173	135
16325	YALI1_C02291g_2	GTTCGTCCAGCGACTCGCTGAAGAA	361	175	211
16326	YALI1_C02291g_3	ACAGATACCCCGTGGCAGCGTCGTT	184	165	146
16327	YALI1_C02291g_4	GAGGCTACCCGGTGTCGGTGTTCCC	241	155	150
16328	YALI1_C02291g_5	TCGGACGAGTCGCTGCCGTCGTTTT	231	177	127
16329	YALI1_C02291g_6	TCGGACGAGTTTTTGTCGGACGAGT	372	257	212
16330	YALI1_C02291g_7	GACATTGGTCTGGACGAGCTTGTCG	286	159	142
16331	YALI1_C02332g_1	GGGGCCTCCGAGGTCCGGCGGAATG	256	179	152
16332	YALI1_C02332g_2	CATGCCCATTTCGTTGGCGAAGATG	192	160	121
16333	YALI1_C02332g_3	GTTGGCGAAGATGTCTTCTCTTGAT	302	140	175
16334	YALI1_C02332g_4	CGGAGCGACAGATCGACACTGGATG	301	239	205
16336	YALI1_C02332g_6	TCGTCTTGGTCGGGAGGGAGGCTGA	270	183	144
16337	YALI1_C02332g_7	AAGATGTTTTATCGTCTTGGTCGGG	315	193	184
16338	YALI1_C02332g_8	CACTGTACAGTTGCCCATGCTCGTT	365	188	196
16339	YALI1_C02374g_1	ATTTCGAGCTCGACCACAACCCCCA	273	138	145
16340	YALI1_C02374g_2	GAGCTCGACCACAACCCCCAGGACC	224	147	107
16341	YALI1_C02374g_3	ATCCGTGGTGGTTCACGGATCATCT	199	146	117
16342	YALI1_C02374g_4	ACCATCATCATTCTGATGGTGGTAC	322	205	172
16343	YALI1_C02374g_5	TTGACCTGGGTCTGGAACGTGGCCC	238	160	154
16344	YALI1_C02374g_6	TTGGACGGCATGGTCCTGGGGGTTG	212	139	112
16345	YALI1_C02391g_1	CATCTCGTAACTATCATCCTCACCA	230	155	136
16346	YALI1_C02391g_2	TGTTGTTGAGCATCTCGCGTCGCGG	326	175	177
16348	YALI1_C02391g_4	GCGAACAATGTGTCGTTCTGACTTG	229	183	115
16349	YALI1_C02391g_5	AGCCGTCCAACGTTGAGTTTTAGCG	186	157	114
16350	YALI1_C02391g_6	GTGCACTCTTTGAGCCGTCCAACGT	267	179	136
16351	YALI1_C02391g_7	GAATTCTTGTGCAAGCGTACTGGTG	229	155	143
16352	YALI1_C02391g_8	TATATACTTGATGATAATGAGTGAT	231	129	147
16353	YALI1_C02402g_1	CTGCCTTGAAAAACGATCTGATTCT	274	133	141
16354	YALI1_C02402g_2	GAGACCTGTCGAGACCCCAAGATCG	206	129	133
16355	YALI1_C02402g_3	GCTTTGTGGGTGCTCCCTTCACTCT	198	123	125
16356	YALI1_C02402g_4	TGGGTGCTCCCTTCACTCTGCTGGC	274	162	117
16357	YALI1_C02402g_5	GCCGCGGGCAGCTCGCAGAATCAGA	195	158	123
16358	YALI1_C02402g_6	ACAACATGGTACTCGGGGAGATATC	322	198	236
16359	YALI1_C02402g_7	GACCGTCATTCCGAGAGCCTGGGGG	304	152	179
16360	YALI1_C02402g_8	ATGTCCTCAGGAGTTCGGAGAGGCT	274	124	150
16361	YALI1_C02421g_1	TGGTGACTTCAGATATGGCTGGATG	252	115	122
16362	YALI1_C02421g_2	GAGCCACCGACGGCTCCGTTTGGGT	224	150	167
16363	YALI1_C02424g_1	GGTCTACTCCATTGAGGACACTGGC	189	112	116
16364	YALI1_C02424g_2	TGCCACTCTGTTCAAGGGCCCCGAC	215	103	108
16365	YALI1_C02424g_3	GCATATCAACCTCGATTCGCTCCTC	305	181	137
16366	YALI1_C02424g_4	TCGAACCAGGCCACGGCATTGTTTC	281	199	199
16367	YALI1_C02424g_5	GTTCGTTGGAATTGCTGGTCCACAT	277	144	159
16368	YALI1_C02424g_6	GTCACCAGCTTTGGTTCGTTGGAAT	218	145	117
16369	YALI1_C02424g_7	CTACGATATGTTCTTGTAGACTTAT	235	179	162
16370	YALI1_C02441g_1	TTCTGGACATGTTCATGATTCTTGA	248	133	161
16372	YALI1_C02441g_3	TGGAGTTGTTTTCGACGACATGACG	284	189	140
16373	YALI1_C02441g_4	GAGCAACTAGGCCAAGTCCTCAAGC	256	143	140
16374	YALI1_C02441g_5	TTTGGTAGGCTCTTTGCTCGTCTAC	224	169	136
16375	YALI1_C02441g_6	GTAGGCTCTTTGCTCGTCTACACAC	295	192	150
16376	YALI1_C02441g_7	CTCGTCTACACACTTCCACCAGAGT	316	193	114
16378	YALI1_C02487g_1	GAGGAGGATGACGACGAAGAGCTGG	285	226	173
16379	YALI1_C02487g_2	GATTGCAGACGCCGACGGATCCCCC	196	165	138
16380	YALI1_C02487g_3	TGGTATCTTCCATAGAAAGTCGGTC	237	178	141
16381	YALI1_C02487g_4	ACGTGCCCAAGAAAAGCATGGACTC	230	120	126
16382	YALI1_C02487g_5	GACGACTTTTCCATAGAGCAACAGT	238	149	137
16383	YALI1_C02487g_6	GGCTCCTGGGTCTCCGTGGCCGGCG	284	222	163
16384	YALI1_C02487g_7	TGCGGGTCTGGGGGATCCGTCGGCG	288	177	118
16385	YALI1_C02487g_8	TATGGAAGATACCAGAAAGTCGTTC	308	188	149
16386	YALI1_C02521g_1	CTACTCTTCGCTTTCCTGGCTACTA	239	181	139
16387	YALI1_C02521g_2	CTGGCTACTACTACTGTTGCGGACA	194	143	118
16388	YALI1_C02521g_3	ATCCGTTTCCTCGATTCAGAACCAA	195	136	148
16389	YALI1_C02521g_4	CTCGATTCAGAACCAAATCCCCGAT	285	158	138
16390	YALI1_C02521g_5	GTTCTGAATCGAGGAAACGGATGAA	218	135	116
16391	YALI1_C02521g_6	GGCAATCACATCGGGGATTTGGTTC	250	197	144
16392	YALI1_C02521g_7	CCTGGTTAAACCAAGCGTCCAGTTG	205	135	159
16393	YALI1_C02521g_8	CCATTGTCCAGGCCAACATCGGGAT	279	169	137
16394	YALI1_C02550g_1	GGATTCCCTCAACAAGTGATTAAAA	299	147	152
16395	YALI1_C02550g_2	TCATACCGCGCTTCAGTCTCACAAG	272	153	132
16396	YALI1_C02550g_3	TCGACGCCTCGTACCCGTGGAGAGA	269	164	186
16397	YALI1_C02550g_4	CTACGGACACCGAAAGCGGTTCTAC	326	199	152
16398	YALI1_C02550g_5	ATCACTTGTTGAGGGAATCCCAAAC	183	129	111
16399	YALI1_C02550g_6	ACCTCAACCACGCTACTGGGTTCTC	243	138	138
16400	YALI1_C02550g_7	GGTGTCCGTAGTAAACTCTGTATCC	320	163	144
16401	YALI1_C02550g_8	GCCAGGTCCACGATCAGCGCTTCAA	285	147	148
16402	YALI1_C02588g_1	AACTTTGTGCGTCTGATCCGAGACA	253	142	125
16403	YALI1_C02588g_2	TGCGTCTGATCCGAGACAACTGGGA	200	165	132
16404	YALI1_C02588g_3	CCGATGCCAAGGGAGACGTGCTCCG	234	142	159
16405	YALI1_C02588g_4	CTCTCAACTCCATTGTCGGCGCTGC	261	160	122
16406	YALI1_C02588g_5	GCATGGGTAGTGGGGTAGGCAGTGG	262	165	122
16407	YALI1_C02588g_6	TTGCGGGGTCATGGAGATCGAACCA	205	104	115
16408	YALI1_C02588g_7	CAGGTGAGGAAGGCCTTCTGGGCGG	274	135	125
16409	YALI1_C02588g_8	GGTTCGCATGTTCTTGGCCACCTCC	233	126	128
16410	YALI1_C02611g_1	GGACGCCCCCAGCAACTCGTACGTG	200	115	115
16411	YALI1_C02611g_2	CGGGTGTCACGGGACAAGGCTGCGG	291	155	143
16412	YALI1_C02611g_3	CCGGGAGCAGGCAAGATTGTATCTG	311	187	146
16413	YALI1_C02611g_4	GGAGACCTGGCCAACGAGCTGGAGG	290	249	167
16414	YALI1_C02611g_5	CGTCCGCGCTTGAGTAGCTCAGGGC	219	146	116
16415	YALI1_C02611g_6	CTCTTGTGATCCAGCGAGTCGGGAT	184	159	140
16416	YALI1_C02611g_7	CCGCTTCTTGCGCAGCTCCTCCTCA	340	227	195
16417	YALI1_C02611g_8	CTGCCGCTGCTTCCTTGGCCTCCCT	197	141	138
16418	YALI1_C02624g_1	CTTCGTCTTCGGAGACCCCGTCGAA	268	170	165
16419	YALI1_C02624g_2	GCGATCGACCAGGATACCTTTTTGT	339	213	198
16420	YALI1_C02624g_3	TTTTCCGGGTTCTTGCTCACGTTGG	260	153	129
16421	YALI1_C02624g_4	CGGGTTCTTGCTCACGTTGGACAAT	277	210	148
16422	YALI1_C02624g_5	AGGCTGTTGGGCGACGTTTTCCGCG	201	167	132
16423	YALI1_C02624g_6	ATCTCCTCCTAGGCTGAGAGATTTG	171	127	123
16424	YALI1_C02624g_7	CAGCTCGCATTGCGCGTACACATTC	312	211	176
16425	YALI1_C02624g_8	TTGTTGTAGAACTTCAGCCAGATGT	247	250	166
16426	YALI1_C02639g_1	CAACGACAACGAAAGACACTGATAT	227	131	126
16427	YALI1_C02639g_2	GCCATTGACCGCACCGACTCAGCTC	275	200	155
16428	YALI1_C02639g_3	TCACCAAACAGACCTTGGTTCTCGC	213	131	112
16429	YALI1_C02639g_4	AAGGCGCAGAGTGAAGATGAGAGAC	254	138	108
16430	YALI1_C02639g_5	TGTCGCACTTGACAAGGTAGAAGAC	187	151	109
16431	YALI1_C02639g_6	GTTGTCGTTGTAAAACTGCAGACAT	213	153	122
16432	YALI1_C02639g_7	CTCCTCGACACCAGTACTCCGGATT	325	214	176
16433	YALI1_C02639g_8	GTGAGAAAGTGGGCCGTTCCCCATC	220	206	140
16434	YALI1_C02686g_1	TGCAGCCGTTCGAGGTGTCGGCGCT	244	148	95
16435	YALI1_C02686g_2	TCAATGCCTCGTCGTCGAGATCGGT	209	174	135
16436	YALI1_C02686g_3	ACCATCTGTGCAACGCCATGTATGG	339	233	194
16437	YALI1_C02686g_4	TGCATGAGCTGGTGATGCAGGAGCA	265	157	126
16438	YALI1_C02686g_5	GCAGACGACGCGAGCGTATTAATTC	158	135	74
16439	YALI1_C02686g_6	TTGTTGATTGTGGTCCATGCGTTCT	347	274	163
16440	YALI1_C02686g_7	TGGGTCCGGTTCAGTGTCTTTTGTT	356	200	208
16441	YALI1_C02686g_8	CTGTCCTTTGTGGGTCCGGTTCAGT	185	129	119
16442	YALI1_C02831g_1	GAATTCGAACAACCCTACAGCGACA	221	161	116
16443	YALI1_C02831g_2	CCTTCACAGCTCGCCAAGTACCGGG	269	151	130
16444	YALI1_C02831g_3	TGACGTGTCTGTCCATGGAGCGTTA	308	207	178
16445	YALI1_C02831g_4	GACGAGGAGGAAAAAGAGGACTTGA	252	138	118
16446	YALI1_C02831g_5	GAGTCGTGTGGCACCTCCATCTCGG	235	76	109
16447	YALI1_C02831g_6	TAGTCCGCTGTTGCCGAGTTGGTGG	293	215	127
16448	YALI1_C02831g_7	GGTCCTGTGCCGTTTGTAGTCCGCT	282	184	164
16449	YALI1_C02831g_8	CCATACCTCATCTTCGTCGGCACTG	232	129	114
16450	YALI1_C02866g_1	AATCTTCCCCCGCAGACTACGAATA	163	133	98
16453	YALI1_C02866g_4	GCGTCAACCAGACCGGCTCCTCAAA	199	114	90
16456	YALI1_C02866g_7	GTGTATACCGGCATCATCTTCTGCA	226	127	125
16458	YALI1_C02873g_1	GACAAAAACCCCAAACTGAAGGCCA	134	75	76
16459	YALI1_C02873g_2	TCTAAAGCTACCCCGAGAAATGTCC	392	182	169
16460	YALI1_C02873g_3	CCGGGAAAACAGCATCCTTACGTCG	165	119	90
16461	YALI1_C02873g_4	TCAGAGGCTCTAGCTACATCTTCCC	192	172	138
16462	YALI1_C02904g_1	TGATTCGGGCCGCTTCCAGACGAGC	307	225	140
16463	YALI1_C02904g_2	AGTCGCTGGTCGTTTCTGATTCGGG	241	201	170
16464	YALI1_C02904g_3	GCATCTTTCAGTCGCTGGTCGTTTC	256	169	134
16465	YALI1_C02904g_4	TGTCTTTTGGCATCTTTCAGTCGCT	271	204	129
16466	YALI1_C02904g_5	TTGTTCTTGTTACCAAAGTATTGAT	148	97	69
16467	YALI1_C02904g_6	TACTGCCATTCTACGGCGTACCGTT	289	154	139
16468	YALI1_C02904g_7	GTAACAAGAACAAGAAAATTGTCAT	177	184	125
16469	YALI1_C02904g_8	GTATCAATACTTTGGTAACAAGAAC	178	158	122
16470	YALI1_C03036g_1	GTAGGATATTCTGAAGCCGAGGAAC	260	210	148
16471	YALI1_C03036g_2	CCGCGGGCCCCATCTTCGGCTTTGC	255	154	142
16472	YALI1_C03036g_3	CGGCTCTCAAGCCGGTTCTGGTAGC	200	133	99
16473	YALI1_C03036g_4	TCGCCACCCTGGTGCTGTCTAACGC	266	168	137
16474	YALI1_C03036g_5	TGTTCATTTCGAGCTTCCACCTCAG	192	141	107
16475	YALI1_C03036g_6	GAGCTTCCACCTCAGCAACACGTTT	321	286	166
16476	YALI1_C03036g_7	TGCAGTACTCAGGCACCATTCTTGC	240	157	110
16477	YALI1_C03036g_8	ACGCCTCGTCCGCGGTGTTCCTCGG	293	184	166
16478	YALI1_C03197g_1	GAACCTGCCCACCCCTGACTCGTGC	180	171	129
16479	YALI1_C03197g_2	ACCAGAGTCCACATTCATTCTGACT	420	260	224
16480	YALI1_C03197g_3	TTCGCTGCCCACGTCCCTGCCGCCC	149	108	119
16481	YALI1_C03197g_4	GGTGTCGATGTTGACTCGGCTGCTG	281	177	114
16482	YALI1_C03197g_5	TCGCGGGACTTTTACCGCCACTGGA	269	167	146
16483	YALI1_C03197g_6	CCGCCACTGGATCAGGTCGATTCCC	283	256	141
16484	YALI1_C03197g_7	CCGAGGACGAGTTTTACAGCCCCAA	208	124	90
16485	YALI1_C03197g_8	CAGCCCCAAGTTGTTTGTGGACTGT	286	157	139
16486	YALI1_C03201g_1	CCATTCTGAAGATCTATTCTGGGCC	264	154	136
16488	YALI1_C03201g_3	AACAAACTCGCTGAAACCTCGTCGA	340	178	171
16489	YALI1_C03201g_4	CATTTGTCTGGGTGGCTGTGGTACA	286	173	120
16490	YALI1_C03201g_5	TCTGGGTGGCTGTGGTACATACCAT	315	166	163
16491	YALI1_C03201g_6	TCCTCGACGAGGTTTCAGCGAGTTT	208	115	151
16492	YALI1_C03201g_7	AGCGAGTTTGTTGAAACAGCGTTGA	215	145	147
16493	YALI1_C03201g_8	TTGAAACAGCGTTGAACCCCCGTTT	270	137	149
16494	YALI1_C03213g_1	GTTTCGGCTCTCATCGTGTCATCTC	301	192	160
16495	YALI1_C03213g_2	GGCTCTCATCGTGTCATCTCTTCAG	247	123	130
16496	YALI1_C03213g_3	TGGAGTCCACAGGAGCCATTCTGCG	273	139	152
16497	YALI1_C03221g_1	ACGAAAAAAGATGGAACGTCACCAT	240	144	118
16498	YALI1_C03221g_2	ATCTACTCGGGGACGAGTAGTGTGG	254	132	138
16499	YALI1_C03221g_3	GTGAAACACGAGATCGACAAGACCC	240	148	131
16500	YALI1_C03221g_4	ATGGTGACGTTCCATCTTTTTTCGT	196	102	138
16501	YALI1_C03221g_5	TACGCCTCCAGAATAAGTGGTTCTC	298	210	158
16503	YALI1_C03221g_7	ACGGTCCTGGCAAGAGCCGGAACTC	201	169	111
16504	YALI1_C03221g_8	CCATACTCTCCGTTCGTCGCCTACT	227	130	159
16505	YALI1_C03225g_1	GTTGGGGTTGGAAGGGGACATGTCA	241	176	149
16506	YALI1_C03225g_2	CATCGCCCCAAAGCGCCGACCAAAC	199	144	153
16507	YALI1_C03225g_3	TCCCTCCTCGACCACCAACCTCGCT	278	169	180
16508	YALI1_C03225g_4	CGACTCGACTTGGAGACAGAATCTC	246	196	130
16509	YALI1_C03225g_5	CCACCAATCTGTTTATCACTTTTCC	268	187	137
16510	YALI1_C03246g_1	TCACTTTTCCTGTCCTGTGTTTGGT	328	164	174
16511	YALI1_C03246g_2	CTGTCCTGTGTTTGGTCGGCGCTTT	286	184	148
16512	YALI1_C03246g_3	GTCGGCGCTTTGGGGCGATGGAAAC	196	129	137
16514	YALI1_C03246g_5	AGGAAGTTTTTGCAGTTTCACTACT	275	147	153
16515	YALI1_C03246g_6	CAGTTTCACTACTCAATCTCTCCCG	231	135	164
16516	YALI1_C03246g_7	ACTACTCAATCTCTCCCGGAAGTAC	225	178	107
16517	YALI1_C03246g_8	AGTGCCGAGGAGGCTCGGAGTTCGA	186	153	119
16518	YALI1_C03261g_1	CAAGAGCTCCAAGCGACTTCAACGC	314	183	212
16519	YALI1_C03261g_2	CGTCAGGAGATCAGCGACCGGATGA	335	176	188
16520	YALI1_C03261g_3	GCGGCAGTTTCCGGAGGTGCTGGAT	267	192	181
16521	YALI1_C03261g_4	CGGAGGTGCTGGATCTCGGATCGGG	238	161	109
16522	YALI1_C03272g_1	CCGACGCCCGGTTGCGTTGAAGTCG	303	161	177
16523	YALI1_C03272g_2	TCGCGACACAGACGCATTTGCCGAC	258	160	179
16524	YALI1_C03272g_3	CTCCAGCAATCCCGGGCCCGATCCG	250	189	149
16525	YALI1_C03272g_4	CGTGCGCCAGAGTCACAAAGGCATT	280	172	147
16526	YALI1_C03272g_5	CAACGGTGCGATATCACCAGTAATG	257	148	193
16527	YALI1_C03272g_6	CAGCAGATGGTGTGTTTTTTATTGC	332	169	154
16528	YALI1_C03272g_7	TTGCTGGCGGTTCGTGTCGGACACT	225	164	149
16529	YALI1_C03272g_8	TCGCTCCCAATCTCGACCCACAACC	235	155	191
16530	YALI1_C03286g_1	GCCCTATGACGTGGAGCAGGCCAAA	264	148	151
16531	YALI1_C03286g_2	GAGCCGGCCCCCAAGCCTACTGGCA	243	191	165
16532	YALI1_C03286g_3	ACATTGACACGGTGTTCATTGTGAA	230	158	137
16533	YALI1_C03286g_4	TTGAAGCCGGAGAAATCATCCAGAA	251	153	132
16534	YALI1_C03286g_5	GCCTGCTCCACGTCATAGGGCGAAA	200	179	142
16535	YALI1_C03286g_6	CCACCACAGGCATGAACAGATGGGT	342	214	179
16536	YALI1_C03286g_7	TACACGTCCCAACTGAGTGACGTGG	311	210	167
16537	YALI1_C03286g_8	ACGTGCCAGTAGGCTTGGGGGCCGG	196	120	173
16538	YALI1_C03335g_1	AGCCAAGCGAGATGCTGAATCTTCA	239	135	116
16539	YALI1_C03335g_2	TCAGTTTCATTTGTCGATTTCATTT	223	171	151
16540	YALI1_C03335g_3	ATTTGTCGATTTCCTTCTCTCCTTC	157	132	108
16541	YALI1_C03335g_4	TCGATTTCCTTCTCTCCTTCTCCTT	223	138	115
16542	YALI1_C03335g_5	TCTGAGCCGAGGACGAGTTCGTCAT	156	156	119
16543	YALI1_C03335g_6	CCCTGAGAGGGGGTTAGGAACTGGA	384	234	203
16544	YALI1_C03335g_7	CTGAGCTTTGCCCTGAGAGGGGGTT	310	187	199
16545	YALI1_C03335g_8	AGATGGCCCGGTCTTTTGCTGAGCT	271	132	170
16546	YALI1_C03349g_1	TTGTGAAACGAAAGCGAGAGACCGA	178	99	98
16547	YALI1_C03349g_2	CCTCCCAAATCATGGGACTACGCGC	242	137	179
16548	YALI1_C03349g_3	CCCGGCAAGTTTCTGCCCGACAAGT	251	217	174
16549	YALI1_C03349g_4	TGCCCGACAAGTACACTACGGGAGT	390	239	213
16550	YALI1_C03349g_5	GCGTCGGCGTGTTTTTTTTTGCCAT	288	149	159
16551	YALI1_C03349g_6	CCTTGGATGCGGGCTCCACGGCCGT	323	208	169
16552	YALI1_C03360g_1	CCCTTGCCCTTTCCCTTGGATGCGG	248	147	169
16553	YALI1_C03360g_2	GCGGCCCGGGAAGCGGTTCAGGGTC	246	147	153
16554	YALI1_C03360g_3	AGCGCATCACCAAGATTGTGCCCAA	267	187	147
16555	YALI1_C03360g_4	AAGAACCTCATTGCGGAGGGCAAGG	234	154	161
16556	YALI1_C03360g_5	GCGCTCTCGGGCGACCCGGCGGTGG	198	177	148
16557	YALI1_C03360g_6	GGCGCGCAGACTTTTTGGCGCTCTC	311	196	173
16558	YALI1_C03360g_7	CAGCTCGTTGCACCGCAGCTCGAGC	278	186	172
16559	YALI1_C03374g_1	TTGACCTTCTCCTTGGACATGCCCG	240	165	142
16560	YALI1_C03374g_2	AAATAGAGGACGAAACGGAGGGAAT	291	209	149
16561	YALI1_C03374g_3	GGGCATGTGAAGTGGAGGTTTCAAA	196	130	106
16563	YALI1_C03374g_5	GTCCTCTATTTGAAACCTCCACTTC	257	134	126
16564	YALI1_C03374g_6	AAACCTCCACTTCACATGCCCCAAA	153	137	78
16565	YALI1_C03374g_7	GGTAGTGAGTGGCCGATATCGCGTC	264	183	145
16566	YALI1_C03374g_8	AGGGGTTCGACAGATGCCGCGAGTC	255	164	143
16567	YALI1_C03378g_1	CGGAGATCACGTGACACGCTCCGCG	280	154	173
16568	YALI1_C03378g_2	CCCCTTTCATTTCCCGAGGTCCGTC	258	172	122
16569	YALI1_C03378g_3	ATTTCCCGAGGTCCGTCTCTTCAAA	250	163	140
16570	YALI1_C03378g_4	CCGAGGTCCGTCTCTTCAAAACACG	191	157	140
16571	YALI1_C03378g_5	TTCTGGATCGACGGCGGTACTCGTA	206	99	103
16572	YALI1_C03378g_6	CGCGGAGCGTGTCACGTGATCTCCG	330	188	160
16573	YALI1_C03378g_7	AAGAGACGGACCTCGGGAAATGAAA	258	158	128
16574	YALI1_C03378g_8	CAGATCTGACACTGTCCAAAGTCTA	216	139	160
16575	YALI1_C03415g_1	TGCTCAGCCTGGCGAGCTACGCGCT	253	134	153
16576	YALI1_C03415g_2	CAAAAACAATATGCCCCAGCTGTGT	162	117	106
16577	YALI1_C03415g_3	AACTGGTACGTCCAGGCCACCGGCG	251	146	177
16578	YALI1_C03415g_4	CGCGCGTGCTCTCAACGCTCTCTCG	224	147	113
16579	YALI1_C03415g_5	GTTGACTACCTCGATACCGTAGGCC	199	134	153
16580	YALI1_C03415g_6	CAAAAGTCAATCTTTTCGTTGACTA	291	174	156
16581	YALI1_C03415g_7	CTATCGGACACAGCTGGGGCATATT	233	174	132
16582	YALI1_C03415g_8	CCTTTGCTATCGGACACAGCTGGGG	297	204	174
16583	YALI1_C03461g_1	CAGACGCACCTTGACCAGATCAAAC	392	210	163
16584	YALI1_C03461g_2	GCTTGAGGAACTCGTAGGTAGCAAA	197	144	124
16585	YALI1_C03461g_3	GAGGTATCTGCGCCGTTCTGGTTGG	223	154	159
16586	YALI1_C03461g_4	TGGGGTTACGATGTCGGTAAGCAGA	198	127	80
16587	YALI1_C03461g_5	CTCTCCGCCATCCCCACTACAGCCG	222	139	130
16588	YALI1_C03461g_6	AGCGAGTCAAGGTCATTCTGCAGCT	188	147	127
16589	YALI1_C03461g_7	CTACCTACGAGTTCCTCAAGCGAAA	304	151	158
16590	YALI1_C03461g_8	CTTCGCCGGAGGTATGGCTGGTGTC	253	163	147
16591	YALI1_C03495g_1	GCAAGCCCCAGACATGGAAGATTAC	372	220	211
16592	YALI1_C03495g_2	TGGACCCTCGAGGCGAGAGACACTC	253	150	145
16593	YALI1_C03495g_3	CCGACGACGACACTTTCTTGACGCA	192	132	142
16594	YALI1_C03495g_4	TTGACGCATGGCTGTCTCAAGCTGC	262	168	132
16596	YALI1_C03495g_6	CAATGATTCGTACGTCACACTTGGT	256	123	134
16597	YALI1_C03495g_7	CAGCCACACCTGGTCGGTCATGGAG	278	161	148
16598	YALI1_C03495g_8	CCATGGTCTTAACGGCTTCCACCTC	240	161	141
16599	YALI1_C03513g_1	GACTACATGGTCATTGTGATGGTGG	343	194	180
16600	YALI1_C03513g_2	TACCTCACTTTGGCGCCTTTCACCA	206	123	128
16601	YALI1_C03513g_3	GCGCCTTTCACCAAGGTGGAGGAGT	253	168	127
16602	YALI1_C03513g_4	ACCAAGGTGGAGGAGTCCTTCAACA	282	174	130
16603	YALI1_C03513g_5	GACACGGAAAATCGAACCGGCGACA	317	170	140
16604	YALI1_C03513g_6	CGCTGGGGTCCTTAATATATCCGTA	219	109	112
16605	YALI1_C03513g_7	TCCCAGATGGAAGTGGCTCCTACAG	245	183	133
16606	YALI1_C03513g_8	GTTTCTCCCAGATGGAAGTGGCTCC	203	144	123
16607	YALI1_C03534g_1	AACAGCTCTTCTACGACGACTGGCA	253	139	114
16608	YALI1_C03534g_2	CTCGGTACAAATCGTACAAGAAGAA	317	229	190
16609	YALI1_C03534g_3	CGGGACGATCTACGTGCGCGCAAAA	216	145	111
16610	YALI1_C03534g_4	TACCGAGGAAACCCCATGGCATTGA	255	146	108
16611	YALI1_C03534g_5	CGCGCACGTAGATCGTCCCGGAAAA	271	201	147
16612	YALI1_C03534g_6	CGCTGCATCAGACCCAGCAACGTCA	227	138	127
16613	YALI1_C03534g_7	ACCTCTCCCCGTTTCCGCTGCATCA	187	148	103
16614	YALI1_C03534g_8	TCTTGAGCCACATTCCTATCGAGTT	151	125	100
16615	YALI1_C03550g_1	AGAGCATTAATGCCTCTGCTGGACG	223	169	160
16616	YALI1_C03550g_2	GCAAATACTGCTGATATCGAGTATA	240	197	152
16617	YALI1_C03550g_3	ACCCTCTGTTTGAATCTGCTGACTT	165	111	93
16618	YALI1_C03550g_4	AATCTGCTGACTTCCCGGTACCTTA	313	232	167
16619	YALI1_C03550g_5	GCTAAGAGCGACGAGAGCGTCGAGA	177	174	117
16620	YALI1_C03550g_6	GGTCGGACCAGAGTGTCGTCCAGCA	202	114	144
16621	YALI1_C03550g_7	AGCACTTTCGGTCGGACCAGAGTGT	152	111	93
16622	YALI1_C03550g_8	CCAAATCGTCCATATCATAGACATG	271	133	143
16623	YALI1_C03582g_1	GACCAAGACGGATCTTTACATGGCC	219	173	147
16624	YALI1_C03582g_2	CATGGCCTGGGCTTCCATGCTTCTG	224	108	147
16625	YALI1_C03582g_3	TGTCGCCATTGGAATGATGATCCAG	179	136	88
16626	YALI1_C03582g_4	CCGACGTTCTGGGCCGTTTTGAAAC	277	198	139
16627	YALI1_C03582g_5	TAGTCCAAGAGACTGATTCGGTGTC	201	117	104
16628	YALI1_C03582g_6	ACCGGGGGATCGAACATCTTTCTAG	163	106	128
16629	YALI1_C03582g_7	ACGAGATCCCGAAGGAGCTCCAGCT	187	79	139
16630	YALI1_C03582g_8	GTTGAAGTCTGAGGTGGCGTACGTG	291	228	146
16631	YALI1_C03596g_1	GAGCTCCGGGCTCGTCGGTCGGCAG	245	137	136
16632	YALI1_C03596g_2	CCAGATCTGCGACGGTATTTCGCTA	271	192	166
16633	YALI1_C03596g_3	GCTACCCCGAGTGGTGTCCGACGCC	222	146	122
16634	YALI1_C03596g_4	ATCGCTTGTAGACACGCCAACGTGC	192	103	89
16635	YALI1_C03596g_5	CACTCGGGACACATGAGTGTCACGT	308	146	181
16636	YALI1_C03596g_6	CCCGCAGTCGCTTGTCGTCATGAAC	373	176	142
16637	YALI1_C03596g_7	CTGGAAGGTTCGCTGCACGTTGGCG	200	112	122
16638	YALI1_C03596g_8	ATGAGCTCTAGAGTTCGTCGAATCT	255	182	128
16639	YALI1_C03615g_1	GGACTCGGGTCTATCGCCAGAGCAG	219	121	129
16640	YALI1_C03615g_2	CACAAGACCATGAAAACGGGGCCTG	242	193	140
16641	YALI1_C03615g_3	GCCAACCGAACAACTCGATCCACGT	231	190	203
16642	YALI1_C03615g_4	CGACCCAGGACTTTGGCCAACCGAA	223	167	134
16643	YALI1_C03615g_5	GGTCGAATAGCTCATGTTGGTGGCA	264	125	160
16644	YALI1_C03615g_6	GCAGCTTTTTTTCGGTCGAATAGCT	333	163	149
16645	YALI1_C03615g_7	GTCAAAATGCATCATGGCGTCTTCT	186	126	113
16646	YALI1_C03615g_8	ATGGTCTTGTGTAAATGCAACAGCT	211	129	101
16647	YALI1_C03674g_1	TGCCGTCGTTGTCATTCTCTTGGCC	259	206	176
16648	YALI1_C03674g_2	TGCCGCAAATCAACGGTCTCGGCAG	170	183	97
16649	YALI1_C03674g_3	CGACCCCTGGTCAAGAAGCCCGTCA	325	238	169
16650	YALI1_C03674g_4	ATCTCGACGAGTTCTGGCAAAAGGA	263	136	140
16651	YALI1_C03674g_5	CGGCAGAAAAACCACGGCCAAGAGA	348	194	131
16652	YALI1_C03674g_6	GCCACGGGCTTGTAGCTGCCGAGAC	257	182	114
16653	YALI1_C03674g_7	GGGCTCCTCAAGGATGTCGTCTTCT	271	135	122
16654	YALI1_C03674g_8	GGAAGGTTGTAGACGACTGCGACGA	262	134	150
16655	YALI1_C03696g_1	CGTCATCTCAAGGAGACGCTCAAGC	236	178	160
16656	YALI1_C03696g_2	CAGCCCCTGTCCAACCTGCCACCAA	248	163	139
16657	YALI1_C03696g_3	GGCACCGTCACACTTCCTCCGATCA	274	199	153
16658	YALI1_C03696g_4	CGTGTCCGACACGTACTTCCCCAGC	220	115	113
16659	YALI1_C03696g_5	GCTTGTCCATGTCTTCGTCGTCGTG	269	127	103
16660	YALI1_C03696g_6	CAGCCGAGCTTGAGCGTCTCCTTGA	272	167	137
16661	YALI1_C03696g_7	TTTCCAGCCGAGCTTGAGCGTCTCC	251	119	103
16662	YALI1_C03696g_8	GTGGCAGGTTGGACAGGGGCTGTAA	375	179	205
16663	YALI1_C03735g_1	CTCTACAATTACCGTACTACACCGT	235	135	119
16664	YALI1_C03735g_2	GTGATAAACAATTGCTTTGCTTTGT	221	151	153
16665	YALI1_C03735g_3	CTTTGTATCGTCTTATCTATCATCA	205	129	122
16666	YALI1_C03735g_4	TATCGTCTTATCTATCATCACTCGT	135	126	104
16668	YALI1_C03735g_6	TAGGCGTCCGATATTATTCTGAGTT	302	238	170
16669	YALI1_C03735g_7	TGCCCAGGGCTGCATCCACAGCACA	249	172	110
16670	YALI1_C03735g_8	TCACGCAATTCGGTTGTCTCGGCTT	306	141	161
16671	YALI1_C03774g_1	AACGACACAAACAGCGACGCAAAGG	215	119	121
16672	YALI1_C03774g_2	CCTGCTTGGCCTGGTATGGTTGTGC	186	143	126
16673	YALI1_C03774g_3	ATCGATACCACTCATACCTGGGCCT	205	149	133
16674	YALI1_C03774g_4	TCGAGCAGGTGTATGGCGACGTAGA	336	216	192
16675	YALI1_C03774g_5	TGTTGTTGGAGCTGGAAGGAGTGGT	222	127	112
16676	YALI1_C03774g_6	GAGTCTACGTTTGTGTTGTTGGAGC	268	208	147
16677	YALI1_C03774g_7	TCGACTCACTCGAGCTGTCCCCTTT	224	164	132
16678	YALI1_C03774g_8	TTTTCTCGACTCACTCGAGCTGTCC	253	188	126
16679	YALI1_C03821g_1	TTTCATGAACTCCGTGCTCCAGTCC	188	131	110
16680	YALI1_C03821g_2	ATGAACTCCGTGCTCCAGTCCATGG	173	137	105
16681	YALI1_C03821g_3	GGAGGAACTCAGTACGAAGGCGTGG	187	149	107
16682	YALI1_C03821g_4	TGAGGCTGAGACGGAGATTGACCAG	286	189	166
16683	YALI1_C03842g_1	AGCTCCTCCTCCTGTTCCTCCTCCT	241	147	139
16684	YALI1_C03842g_2	AGTTACCTCGGTCACTTCCTCGGGA	184	189	138
16685	YALI1_C03842g_3	AGCTCGTAGGAAAAGGCTCCGAGTC	190	140	124
16686	YALI1_C03842g_4	CAGCCTGTCGATAAGCTGCTGGAAA	225	173	113
16687	YALI1_C03842g_5	GCAGTCGAGATCAGGCAACTCTCAC	215	167	94
16688	YALI1_C03842g_6	CTTGGCCTTATTGGAGGCCTGGGAG	221	121	122
16689	YALI1_C03842g_7	TCAGCGAGTTCAAGAAGGCTTCCGA	162	126	96
16690	YALI1_C03842g_8	CTCAATCTGCGATACTCCCAGGCCT	238	157	179
16691	YALI1_C03848g_1	GAAGAACCAGAATGGTGCCGAAAAG	246	133	108
16692	YALI1_C03848g_2	AGGCAAGGAAAGCGGTGGCACGTGA	196	167	124
16693	YALI1_C03848g_3	CGGAGATATTGTTCAGACTGATAGT	455	221	255
16694	YALI1_C03848g_4	CTCGGAACGACTTTGTTCCACAGGA	222	169	105
16695	YALI1_C03848g_5	CCAGCTCGGCAGCCAGAATGGACGA	176	168	99
16696	YALI1_C03848g_6	GCCTTGGCCTTTGCCAGCTCGGCAG	237	128	123
16697	YALI1_C03848g_7	ATGTTCGAATTTCGCCTTGGCCTTT	144	101	73
16698	YALI1_C03848g_8	TCAGTCTTCTTCTCCCGTCCATGGA	258	185	147
16699	YALI1_C03874g_1	CAAACATCAACAAGAAGAAACTGCT	325	162	190
16700	YALI1_C03874g_2	CTGGACAGAGGTAATGTTGGAAATG	237	148	155
16701	YALI1_C03874g_3	ACCTATTCTGCTTTTGAAGTGCCCT	408	196	239
16702	YALI1_C03874g_4	AAGTGCCCTCAAACATGATTCTCAA	230	147	163
16703	YALI1_C03874g_5	TCTGTTGAGATGAACTCTTCTGTAG	251	145	155
16704	YALI1_C03874g_6	GATTCGGTGATATGTTCTTCCGAAG	296	203	161
16705	YALI1_C03874g_7	CATAACCCCCTTCTCAATCACTTCT	355	191	191
16706	YALI1_C03887g_1	GACGATGGAGGTTTCCATAACCCCC	250	149	112
16707	YALI1_C03887g_2	CCAGAACTCCCCCAGAACGCCTATG	296	180	153
16708	YALI1_C03887g_3	ACCGAGCAGGAGCTCAAGCACGGAG	261	133	141
16709	YALI1_C03887g_4	GAGAAGAGATATAGACTCGCTTGGC	195	139	131
16710	YALI1_C03887g_5	CGATACCGATACCGGCAACGGAGCC	194	119	143
16711	YALI1_C03887g_6	CAAGATGGTGGACGGCGGCCTTGGA	239	128	135
16712	YALI1_C03887g_7	GGGGACCAAGCTCAACAGCGAGAGC	260	179	136
16713	YALI1_C03887g_8	GGGGATTGGACTCGACGAAGAAGTC	317	160	162
16714	YALI1_C03914g_1	ACCAGTTGTCTGGACTCGAAATGGA	326	185	183
16715	YALI1_C03914g_2	CTCGATGATTTCTTCTCTGCGCAAG	270	167	125
16716	YALI1_C03914g_3	TTCTCTGCGCAAGACACATCCTCTA	309	196	184
16717	YALI1_C03914g_4	CAGACAGCATCAGCTGCTCCTGGGA	180	133	115
16718	YALI1_C03914g_5	GTGAAGCGATACAGAAGTCTCCCTT	211	160	135
16719	YALI1_C03914g_6	AAGAGTAGCACTGTGTTCTTCTGGG	218	170	123
16720	YALI1_C03914g_7	GAGTCCAGACAACTGGTGAAATCGC	220	114	160
16721	YALI1_C03914g_8	AGAAAGCGAAATGTAGATGAGATGT	217	162	138
16722	YALI1_C03933g_1	TGTCAGAACAGGTCGACAAGGTGAT	283	162	155
16723	YALI1_C03933g_2	TCGCTCGTCCAAGGCGTCACAGCGC	222	142	137
16724	YALI1_C03933g_3	GACGCCCGTTCGAGGACATTGAGAG	424	262	250
16725	YALI1_C03933g_4	TGACGGAGAGGTTTCCTTCTCTGAA	240	146	122
16726	YALI1_C03933g_5	CGATACCGTGGTCTGAGAAGCACCT	315	217	185
16727	YALI1_C03933g_6	AGGAGTGCCCGAGTTCTTGGGAGTC	213	184	108
16728	YALI1_C03939g_1	GGATTCAGAGAAGGAAACCTCTCCG	283	179	148
16729	YALI1_C03939g_2	AGGAGGGCTTCATGGAAAACTTCTT	196	145	119
16730	YALI1_C03939g_3	AACAGATGGCCCGTCTGTCGTTCAG	208	173	108
16732	YALI1_C03939g_5	CGGAGACTTAGTGTGAGCTGCTCGG	353	205	208
16733	YALI1_C03939g_6	TGAACGACAGACGGGCCATCTGTTC	228	172	138
16734	YALI1_C03939g_7	GCAGAAGATGCTCGATGGTGGTGAA	276	196	161
16735	YALI1_C03939g_8	TTGACCTGCTTGTCGCCATAGATCT	308	196	194
16736	YALI1_C03948g_1	GTTGAGATCGACGAGAGATTCAAAT	268	143	108
16737	YALI1_C03948g_2	TCAGAAATTTGGTTGAGATCGACGA	174	108	97
16738	YALI1_C03948g_3	AGACTGTCAACAGCAGGAGGCGAGG	183	141	92
16739	YALI1_C03948g_4	AGCTCGAGCTCTACGACCAAGACAA	236	162	122
16740	YALI1_C03948g_5	AATCTCTCGTCGATCTCAACCAAAT	188	160	143
16741	YALI1_C03948g_6	TGAGAAACCCATCTCCAAGTCCGAT	287	175	157
16742	YALI1_C03948g_7	TGTTTCCAAGTCCTCGCCTCCTGCT	269	156	145
16743	YALI1_C03948g_8	CAAGTCCTCGCCTCCTGCTGTTGAC	270	166	165
16744	YALI1_C03969g_1	CGAGCCTACAGACTCATGCTGACTA	254	175	168
16745	YALI1_C03969g_2	TCGAAATCATCGCCTCCCTGCATAC	210	172	79
16746	YALI1_C03969g_3	CAGGGCGATATTCAGACAGAGAAGG	171	114	110
16747	YALI1_C03969g_4	AGCTCCGGATCAGCCTCCTTCAGCA	327	181	142
16748	YALI1_C03969g_5	GTCAGCATGAGTCTGTAGGCTCGCA	350	216	230
16749	YALI1_C03969g_6	CAGCTTGAGTTTAGTCAGCATGAGT	234	133	112
16750	YALI1_C03969g_7	TCAACCTCTTGCGCGTTCATGGACT	234	153	129
16751	YALI1_C03969g_8	TTCTGCTGCTGAATTCTGCGAGCCT	296	130	175
16752	YALI1_C03988g_1	TGTCGACGTAGGTCGCAAACTTGCC	234	153	149
16753	YALI1_C03988g_2	GCGAAGGCAGACGGCCGAGAACGGC	187	154	121
16754	YALI1_C03988g_3	CAACTCGTCTCCCCACGTGATTCTG	214	155	153
16755	YALI1_C03988g_4	GACGATTTGGTCAATCATGCGATTG	278	159	123
16756	YALI1_C03988g_5	GTCAATCATGCGATTGTGGGTTGTC	297	177	182
16757	YALI1_C03988g_6	TGTCACAGCCCGGACTGCACGCATC	273	184	173
16758	YALI1_C03988g_7	TGTCTAACCACGTGTTCAGCGACAC	130	137	108
16759	YALI1_C03988g_8	CGACCTACGTCGACACAAAGCCCCG	277	156	156
16760	YALI1_C04031g_1	ACTGTGATGCCCCCAACCCGCAATG	174	118	112
16761	YALI1_C04031g_2	TGCGATCTATCTCGATGGATCAGTT	203	138	134
16762	YALI1_C04041g_1	GACAAGGCCGGTATGGCCAGAGATA	200	125	133
16763	YALI1_C04041g_2	GAGGGTCTGGGTGCTAAGAACGCAT	196	180	127
16764	YALI1_C04041g_3	TTGGCAGGATCCACAGTCCAGTTGG	178	158	122
16765	YALI1_C04041g_4	TTGGCACCGTCCTTCTGCAGCGCCA	322	129	166
16766	YALI1_C04041g_5	TCCATCCGCTCCATCTCGTCGGGCT	230	131	119
16767	YALI1_C04041g_6	CTTGATGGGAGTATCTCTGGCCATA	235	157	128
16768	YALI1_C04041g_7	TCAGATCCACGATGGCCAGATCCAG	264	196	136
16769	YALI1_C04041g_8	CTTGGGGGCGGGAGCAGGAGCAGCG	174	133	169
16770	YALI1_C04067g_1	TTTGTAGTCGCATCAGAAGAGTTCA	283	164	117
16771	YALI1_C04067g_2	TAGTCGCATCAGAAGAGTTCAAGTG	289	244	182
16772	YALI1_C04067g_3	GTGTCTTGTTAACTCCGCTAATGTC	447	282	214
16773	YALI1_C04067g_4	CGTTGACTAGCCCAGAGGGGTGTCC	248	107	135
16774	YALI1_C04067g_5	GCATTGGCTAGTCCTCGCACAGCCA	225	179	187
16775	YALI1_C04067g_6	TCGCACATATTTGGCATTGGCTAGT	222	143	109
16776	YALI1_C04067g_7	GCCATTCTTGGGCAGCTCAATGGCT	231	166	155
16777	YALI1_C04067g_8	CGAGCCTACAAACACCAAAAACGCG	254	148	133
16778	YALI1_C04093g_1	CAACACCAATGACCTTGGCGCCGGG	222	150	141
16779	YALI1_C04093g_2	GCAGCTCGGGGAAACAGGCCTTGAC	259	217	155
16780	YALI1_C04093g_3	ACAGAGCGTCGATACCGGCCTTGGC	402	244	189
16781	YALI1_C04093g_4	AAGCCCGACATCTTCAAGGGCAAGG	199	140	105
16782	YALI1_C04093g_5	CCGAGTGCAGACTGAGGCCATGATT	234	151	164
16783	YALI1_C04093g_6	TCATCTGTGGTGCTGCCGGCAACTT	230	129	128
16784	YALI1_C04093g_7	CCCGAGCTGCGAAAGAACAAGGGCT	222	193	162
16785	YALI1_C04093g_8	TCTCCGCCACTCTCCACTACTACGG	224	122	97
16786	YALI1_C04117g_1	AGCAAACTTACCCTAGCCAACGGCC	225	159	163
16787	YALI1_C04117g_2	ATTAACGGCGAATTCGTTGCCGCGA	287	145	152
16788	YALI1_C04117g_3	AAACCATCAACCCTACCACCGAGGA	222	133	131
16789	YALI1_C04117g_4	TTCCGTTTCTGAGGCAGATGAGGAA	228	177	134
16790	YALI1_C04117g_5	CCAGACTTCGCGGCAACGAATTCGC	247	162	120
16791	YALI1_C04117g_6	AAACGTTTTGCCAGACTTCGCGGCA	191	193	120
16792	YALI1_C04117g_7	AATCGCAGCGATGATATCGAGGTCT	219	146	160
16793	YALI1_C04117g_8	TCCACAAACTCCAATGGGCTCCTTT	331	173	261
16794	YALI1_C04126g_1	ACTCCAACCGTGGTCAGCATCTCAT	254	155	131
16795	YALI1_C04126g_2	ACCAGGAGTACCGGATCTCTCGGGT	228	119	131
16796	YALI1_C04126g_3	CAGTCTCGTTTTCTGAACCATCTAG	167	159	124
16797	YALI1_C04126g_4	TGAACCATCTAGAGATTCAAAACAA	218	150	100
16798	YALI1_C04143g_1	TCGGCTTCTTCGGGTGGTTTTCTTG	263	178	160
16799	YALI1_C04143g_2	ATGAGATGCTGACCACGGTTGGAGT	164	153	101
16800	YALI1_C04143g_3	GATGTATTTGATGAGATGCTGACCA	332	183	161
16801	YALI1_C04143g_4	CCCTGGATGCTTTCGATGTATTTGA	296	153	224
16802	YALI1_C04143g_5	CAGCATGCTGCTGCGCTTTGTATTA	258	192	120
16803	YALI1_C04143g_6	TATTAGCCATCATCATACTACCACC	268	176	158
16804	YALI1_C04143g_7	CCCTCATCATCGGTTACACCCTCAT	135	141	113
16805	YALI1_C04143g_8	ATCGTAACACAGCTATACCAGCCAT	222	135	129
16806	YALI1_C04162g_1	AGCCATCGGTCAGCACCCAACGGCT	235	151	139
16807	YALI1_C04162g_2	AAATCGCTGTGGTTCTGAGCGAGCT	150	134	85
16808	YALI1_C04162g_3	AGAAGAATGAGCAGCGATCCCCTGC	348	216	182
16809	YALI1_C04162g_4	GGTCAATCCCAACGCCCGAGTGCCT	220	153	126
16810	YALI1_C04162g_5	TGGCACGTAATCGTCGCCATTGTGT	193	151	144
16811	YALI1_C04162g_6	CTGCATCTGCGGGATAGCATGCCGC	241	155	135
16812	YALI1_C04162g_7	TCCAGTTCCTCCATGGGGATTTGCT	199	139	134
16813	YALI1_C04162g_8	AAGCCGTTGGGTGCTGACCGATGGC	198	161	111
16814	YALI1_C04201g_1	CGCAATTGAGAATTATCAGAAGCAA	317	193	182
16815	YALI1_C04201g_2	TTCTCAACCGCAAACTACACAAGAT	230	130	92
16816	YALI1_C04201g_3	ACAACTCCGATCTTCAGATGATTCA	305	184	163
16817	YALI1_C04201g_4	TTTCGACGAGAACGAAAGTCTGAAG	267	184	237
16818	YALI1_C04201g_5	CTTCTGATAATTCTCAATTGCGTAA	166	129	122
16819	YALI1_C04201g_6	CGGTTGAGAAGAAAGGTCTCGTAAT	208	134	124
16820	YALI1_C04201g_7	GCGTAGTTGGTGTTCGATCTTGTGT	173	111	99
16821	YALI1_C04201g_8	GACATATATCGCTGAATCATCTGAA	278	204	184
16822	YALI1_C04265g_1	TCCATGCCCACAAGGCCACATTGCG	301	172	156
16823	YALI1_C04265g_2	TCTCTGCACCAGAAGAACCAAGAAG	225	174	128
16824	YALI1_C04265g_3	CTGACGTCTCACCAAATGCTGACAC	238	216	164
16825	YALI1_C04265g_4	CCGACGACACTCGCTGACTGTTTCT	236	151	180
16826	YALI1_C04265g_5	GATTAGTCAAGAACCGCTCTGAGTC	256	145	123
16827	YALI1_C04265g_6	CTCGTCACTCGACTTCCTCCCTTCC	199	95	101
16828	YALI1_C04265g_7	CACCTTGACCTCTAGGACGTTCAAC	172	105	92
16829	YALI1_C04265g_8	TGTGCCCAACCTCCTCCTTTTCCAC	239	168	160
16830	YALI1_C04281g_1	CCGTACGATACTTTGTGGCGTCCCG	320	186	217
16831	YALI1_C04281g_2	TGGCGTCCCGATACTCGACCTCTAA	281	203	160
16832	YALI1_C04281g_3	CCGAGGCCGACATTGACGAACTGGT	225	163	138
16833	YALI1_C04302g_1	TACGGAAACCAGGACATTCACGTTA	256	224	201
16834	YALI1_C04302g_2	ACCACGGCCGAGCCGGGCAGCTTCT	311	188	176
16835	YALI1_C04302g_3	CGTAGAAACCGGGGGGGCCACAGGA	273	138	144
16836	YALI1_C04302g_4	GGAATTCGTGGTTGGTCTTGGCCAG	293	228	194
16837	YALI1_C04302g_5	ATCAAGATATGAGGCGACTGAGGAG	201	131	104
16838	YALI1_C04328g_1	TCAAGAACCAGATTGGTGCCTTCCA	288	151	196
16841	YALI1_C04328g_4	GTACATGATGATTCGGCTCAGCTGG	229	209	181
16842	YALI1_C04328g_5	CCCGGTACCTTAACTCCGAGACCGG	281	166	155
16843	YALI1_C04328g_6	TGGGCCCCCGTCATGAAGTGGGCTC	233	175	131
16844	YALI1_C04328g_7	CTCGACCTGTCGAGACTCTGTCCGG	256	187	164
16845	YALI1_C04328g_8	CCACCGGCTTCATCTGGACCCGATG	268	146	112
16848	YALI1_C04351g_3	GGCAGCAACGGCACAAACAGGGGAC	219	146	120
16849	YALI1_C04351g_4	GAGGTGCCCTGGAACAACTTTCTCA	216	129	107
16851	YALI1_C04351g_6	TGGTGAAGGAGTAGAATTCAGAGAG	240	179	133
16852	YALI1_C04351g_7	TGCCGTTGCTGCCGAAAAGTGCGAT	188	156	112
16853	YALI1_C04351g_8	TCCATGTCCAGAGGCAGTGATGACG	325	210	178
16854	YALI1_C04389g_1	CCATCAGAGATCCTTATCCATGTAC	210	153	86
16855	YALI1_C04389g_2	AATCCGTTCTTGCGTGCGTGTTTCT	198	138	155
16856	YALI1_C04389g_3	TCCAGATCCTTATCCATGTGCGTTC	245	149	139
16857	YALI1_C04389g_4	AAATCTTCGAGATCAGAGAACCGAG	222	136	114
16858	YALI1_C04389g_5	CGAACGTGGTGGAGGTGAATGTGTG	242	170	159
16859	YALI1_C04389g_6	GACTCAGGACATTGTTGCTGCCGGA	309	193	160
16860	YALI1_C04389g_7	AAAACCTATGTGCGGGACGGGAACG	153	115	85
16861	YALI1_C04389g_8	CCACTGCTCGGTTCTCTGATCTCGA	260	178	131
16862	YALI1_C04401g_1	TACACGCGCAGCGGCTGCGCGAGTT	383	238	190
16863	YALI1_C04401g_2	TCCCACCAGAGCCGCCGTCAACCCC	181	129	154
16864	YALI1_C04401g_3	TGTCTTCTGTTACGGCCTTTTCGTG	227	131	126
16865	YALI1_C04401g_4	GTGCAGACTGGCCAAGCATCGAAAG	192	141	130
16866	YALI1_C04401g_5	GTAGAGAGCTCGGAGTTGCTGCTGG	223	165	145
16867	YALI1_C04401g_6	CAGGGTTGGGCGTGCCTGTAGCCTG	289	176	144
16868	YALI1_C04401g_7	TGGGGTTGGAGGGGTTAGGAGTGGC	267	187	154
16869	YALI1_C04401g_8	GTTGAAGTTAGGAGGCTGTCGACGC	250	180	127
16870	YALI1_C04436g_1	CAGGCCATCACTCGATGTCCTCTTG	326	194	154
16871	YALI1_C04436g_2	CTACCATTGAGCCTGAGGAGGCTCG	272	198	134
16872	YALI1_C04436g_3	ACAAGCTCTGTGAGATGTACAAGCC	266	143	164
16873	YALI1_C04436g_4	CGACATTGCTGGTCTGACCAAGGGT	196	138	146
16874	YALI1_C04436g_5	CAACGTTGGCCAGACCGACGATTCC	158	135	108
16875	YALI1_C04436g_6	GAACGTAATCCTTCTCAGACAGGTT	363	168	165
16876	YALI1_C04436g_7	ATCTTCAGCAGGTACTTGTTCTTCT	226	160	137
16877	YALI1_C04436g_8	GAATGGTCCATTCTCGAACCTCATC	271	160	161
16878	YALI1_C04490g_1	CTCAACGCTAGCAACTCTTGCTCCA	216	138	116
16879	YALI1_C04490g_2	GAAACCCAAGTCGCTGTTCAAGTCA	254	165	140
16880	YALI1_C04490g_3	GGACGTGGAAGAGCAGACCAAGCTG	252	126	146
16881	YALI1_C04490g_4	GCCAGACCTCGCGTGTGGGAGTTAC	169	116	119
16882	YALI1_C04490g_5	GAGAGGTCAGGGAGAATGCAGGCCC	212	173	106
16883	YALI1_C04490g_6	TGTAGTGATGAGGATGAGGAGGATG	331	152	146
16884	YALI1_C04490g_7	ATGGAGCAAGAGTTGCTAGCGTTGA	402	270	184
16885	YALI1_C04490g_8	GAAAAGTCGCTCTTGATGGAGAAGC	248	122	143
16886	YALI1_C04531g_1	AGAGCGACACAGCCACAGCAGCCAC	246	151	140
16887	YALI1_C04531g_2	CTATGCATCGTCGGCAATTCAAAAC	216	117	116
16888	YALI1_C04531g_3	GAGTCTACGACGGCCATGGAGGCGA	269	119	140
16889	YALI1_C04531g_4	CGCGGCCCTGGGTGCTGTCCATGAA	230	182	124
16890	YALI1_C04531g_5	GCTTCTGTGGACGGAGTTGTCGGAG	241	194	144
16891	YALI1_C04531g_6	ATTACTGTTCTCCGAGTTGCGGTGG	180	127	129
16892	YALI1_C04531g_7	CTTGCAGAGTTATTTTGATTACTGT	348	226	160
16893	YALI1_C04531g_8	GGTGGGTGTGATTCACCGGTTGGTC	201	121	123
16894	YALI1_C04532g_1	CCACCTGTCAGCTTCTCCTGAAGAC	248	161	121
16895	YALI1_C04532g_2	CCGGTCTTCTGACTGCCGCAGACTA	204	92	114
16896	YALI1_C04532g_3	GATCCACCCCATGAAGTCCATCTTT	220	125	111
16897	YALI1_C04532g_4	AGGCTTGCAAAAAGATGATTGAGAG	196	150	105
16898	YALI1_C04553g_1	GATTGAAGGAATTGTCGGATCGAAC	237	177	136
16899	YALI1_C04553g_2	GCACCAGCAGTGCCGTGTCCAGCAC	196	116	121
16900	YALI1_C04553g_3	CAGCAATATGGTCAGCGACTTTCGC	251	170	137
16901	YALI1_C04553g_4	TCAATCTCCTCCATCTTGTCCGGGT	153	105	117
16902	YALI1_C04553g_5	AAGTGTCGTCACGCGTCGATGGGCC	193	199	152
16903	YALI1_C04553g_6	TCGACGTCAAAGTTAAGTTAAAACT	286	148	118
16904	YALI1_C04553g_7	ACGTCGATAAATTCACCCACTCTGC	236	165	152
16905	YALI1_C04553g_8	ACTTAACTTTGACGTCGATAAATTC	295	202	171
16906	YALI1_C04570g_1	GCAGAGAGACCCTACCTTCCTCACC	246	154	154
16907	YALI1_C04570g_2	CCCCTCCCATGGATTTGTACGACAA	181	103	104
16908	YALI1_C04570g_3	TACGACAACGAAAAGCAGTACCTGA	213	144	135
16909	YALI1_C04570g_4	TCTTCCCGGAGTGTTTCCCGACGAT	153	101	107
16910	YALI1_C04570g_5	GTTGTCGTACAAATCCATGGGAGGG	201	169	134
16911	YALI1_C04672g_1	GGAACACTCCCTTGACGGTAATGAG	246	127	123
16912	YALI1_C04672g_2	AGACTAATCTCCAAAACACCATTAG	371	235	206
16913	YALI1_C04672g_3	CCCTCCACCTTTTTGAGACTAATCT	268	256	149
16914	YALI1_C04672g_4	TGCCCCAAATGGATCTGTACAACAA	208	143	136
16915	YALI1_C04672g_5	GGGCACAAACTTGAAGGAGGAGGGC	232	127	208
16916	YALI1_C04672g_6	TTGTACAGATCCATTTGGGGCACAA	155	144	121
16917	YALI1_C04672g_7	GAATTCTCCACACTGTCGCTCGTTG	329	241	220
16918	YALI1_C04672g_8	TCCCTGGGGGATTCTGATTCGTCTT	230	172	141
16919	YALI1_C04690g_1	GTTGGAATCCCCTCACGTTGCCCAG	192	163	131
16920	YALI1_C04690g_2	ATGGGGTGACTCTCAGAAGCGGTAC	311	182	171
16921	YALI1_C04690g_3	TGATTCGCAAACAACACTGTCTGGA	202	233	124
16922	YALI1_C04690g_4	ATAGCCCCCTCGGAAATGATCCCCG	173	114	117
16923	YALI1_C04690g_5	GGTCGTGTTGTAGCCGCGGTACGTG	342	270	171
16924	YALI1_C04690g_6	TATCCCAGGTCGCCCAGCGCCTGCA	256	141	118
16925	YALI1_C04690g_7	CAGCGTCTCTGCGGTGGCTTTGTAT	315	199	193
16926	YALI1_C04690g_8	TACCGCTTCTGAGAGTCACCCCATC	211	139	114
16927	YALI1_C04720g_1	CTCTTTTGTGAACTCGAAGCAGCGG	241	160	128
16928	YALI1_C04720g_2	TGAACTCGAAGCAGCGGTTCCGCTT	204	131	112
16929	YALI1_C04720g_3	CTCGCCAGTGGTTCTGGATGAGAAC	186	148	112
16930	YALI1_C04720g_4	TGCACATTTCAGATTTGAACGACAA	163	100	103
16931	YALI1_C04720g_5	CCATGAGCTAAGACCGGTTCCAGAC	281	226	144
16932	YALI1_C04720g_6	TTCTGGGACGCTTCAGTCCGAGCCA	279	127	110
16933	YALI1_C04720g_7	ACCTCTTCTGCAGCCACAGGTGGGC	266	169	188
16934	YALI1_C04720g_8	GCCCTCTCATTGGATGAATCACCCC	278	211	154
16935	YALI1_C04771g_1	CCCACGTGCGCTCGTGTCCACGTGT	210	140	124
16936	YALI1_C04771g_2	GGTCGTCAGCGTAGCAATATATATG	220	128	153
16937	YALI1_C04771g_3	TCACAATCCACACTCCAGACCGCCT	154	144	90
16938	YALI1_C04771g_4	AGCGACTCGTCTGACGAAGACAAGA	175	116	134
16939	YALI1_C04771g_5	GAGGGAGGTGAGGGCCCGCTTGAGC	211	149	111
16940	YALI1_C04771g_6	TGTTTGGAGGGAGGTGAGGGCCCGC	240	116	111
16941	YALI1_C04771g_7	TACTGTTGGGCGCAGTGTTGACGTG	219	150	170
16942	YALI1_C04771g_8	GCTTGGGCTGTTCGCTGTGTTGATG	258	162	132
16943	YALI1_C04778g_1	GAAAAACAGGTCAGGTACGATATTG	146	114	95
16944	YALI1_C04778g_2	TTGAAAGTGATGATGGCAACTACGA	186	120	119
16945	YALI1_C04778g_3	AAGCTCAGTGATACTCTCAAATTTC	221	125	120
16946	YALI1_C04778g_4	CTAGTCTGTCCAAATGTCGATCAGA	314	232	186
16947	YALI1_C04778g_5	TAAATAGTGGCTTGTCTTCTTCAAT	293	239	181
16948	YALI1_C04778g_6	TCCGACAATATCGTACCTGACCTGT	167	114	81
16949	YALI1_C04778g_7	AATAAAATTCCACATGTTTGTCCGA	233	138	152
16950	YALI1_C04778g_8	CGCAGATATCGTGGTTACTGGTCCC	216	122	108
16951	YALI1_C04798g_1	TGAAAGTATCACCGCACCCACTGCC	172	106	69
16952	YALI1_C04798g_2	ACAAACAACTTTCTCCCCACAGATA	268	226	191
16953	YALI1_C04798g_3	TCCCCACAGATATTCTTGCTTTGGT	197	148	118
16954	YALI1_C04798g_4	GTCTGTGCTCATTTGCAACTTGATG	278	205	166
16955	YALI1_C04798g_5	CAACTTGATGATATTGTCGTCTTTG	197	163	136
16957	YALI1_C04798g_7	GATACAGGTACAAGGAGACATGCAG	207	105	126
16958	YALI1_C04798g_8	TTCACCTGTAGAGTATATCCAACGA	279	190	120
16959	YALI1_C04818g_1	GCAGACGATCACTCTCAGCCCTGCG	199	160	103
16960	YALI1_C04818g_2	CAGGCGACCCCGGAGTTCCTACCGA	234	201	149
16961	YALI1_C04818g_3	TGCGCGCAAATGAGATTCAGCTGTT	188	157	104
16962	YALI1_C04818g_4	GCATCTACATTGACACTGCATCTTT	290	167	140
16963	YALI1_C04818g_5	GGGGGATACCAGGGTCGGTAGGAAC	264	240	214
16964	YALI1_C04818g_6	CGCGCAGAAACCAGGGCACAGATGA	284	205	172
16965	YALI1_C04818g_7	ATGGTATGCACGGTGTCGGGGGACT	194	162	140
16966	YALI1_C04818g_8	GCCTTATGGTCTTTCATGGTATGCA	235	187	122
16967	YALI1_C04853g_1	ATCGTCTTCCTCGTGATATTTGGAA	239	151	179
16968	YALI1_C04853g_2	GAACCTGGCTCAGCTTACCACCGAA	227	156	127
16969	YALI1_C04853g_3	TCGACAACTGGAGACTCACAAACTA	165	137	128
16970	YALI1_C04853g_4	CAGCACCACGAGATCAGGGGCCGGT	226	142	131
16971	YALI1_C04853g_5	GGTGGTAAGCTGAGCCAGGTTCCAA	273	239	196
16972	YALI1_C04853g_6	TGAGTCTCCAGTTGTCGACAAAGTG	323	179	148
16973	YALI1_C04853g_7	TGTCCCAGATCAATGGTATCATCAT	280	192	181
16974	YALI1_C04853g_8	AACGTCAGGAACAATCACCTTCTGA	289	196	151
16975	YALI1_C04868g_1	AGTCCGTTCAGATCGTCGGAAAAAC	199	135	149
16976	YALI1_C04868g_2	GCGCAGGACACAGCCAGAGCCCCTC	270	173	153
16977	YALI1_C04868g_3	CATGTGCAGAATCCCGGCAAAGTCA	233	139	87
16978	YALI1_C04868g_4	TTCCCGTGGACGTGGAGAAGCAGGA	249	165	135
16979	YALI1_C04868g_5	GATCGGTGTAGCGGGTTGATTTTTC	217	207	150
16980	YALI1_C04868g_6	GATCGTGGCGTTTGGATCGGTGTAG	270	192	203
16981	YALI1_C04868g_7	GTGGAGGGGCAGGTGCCACCTGAGA	322	241	147
16982	YALI1_C04868g_8	CGACGATCTGAACGGACTCAAATGC	233	202	128
16983	YALI1_C04882g_1	AGCCTTCTTTGGAACCTTTTGGACC	286	173	184
16984	YALI1_C04882g_2	GAACCTTTTGGACCGTTCTCACAGC	221	132	154
16985	YALI1_C04882g_3	GACCGTTCTCACAGCCCTCTATATA	255	136	172
16986	YALI1_C04882g_4	CCTTTCATCTCCACACATTATATCG	278	190	167
16987	YALI1_C04882g_5	GTCTTCCAGTGGCGTTGTGATTTTT	245	130	109
16988	YALI1_C04882g_6	GTGCAGATTTGGTCTTCCAGTGGCG	215	160	175
16989	YALI1_C04882g_7	AACGTCGATTTTAGTGCAGATTTGG	265	188	186
16991	YALI1_C04925g_1	CCGAGCCCAAGATCAAGGAGGTGTT	257	163	162
16992	YALI1_C04925g_2	TCGTGAGATTGCCGCCTACATTGCC	182	93	137
16993	YALI1_C04925g_3	AGCCCGTGATCGACGAGCAGCTCAA	286	175	150
16994	YALI1_C04925g_4	CTGGGCAACCTGCACAAGACTGGAG	222	147	153
16995	YALI1_C04925g_5	AACACCTCCTTGATCTTGGGCTCGG	168	103	93
16996	YALI1_C04925g_6	TTTTTCAACACCTCCTTGATCTTGG	204	184	117
16997	YALI1_C04925g_7	CGGCAATGTAGGCGGCAATCTCACG	249	175	155
16998	YALI1_C04925g_8	TCCAGGGAGAAGGCACTCGCTCGCC	304	166	137
16999	YALI1_C04938g_1	CTGCTGCATTTCGTGCAAGTCACAT	257	178	127
17000	YALI1_C04938g_2	GTGCAAGTCACATCTCAGTCGCAAC	192	144	129
17001	YALI1_C04938g_3	GAGACGCCTTTCTGTTTGACCAGGT	240	148	120
17002	YALI1_C04938g_4	TGTTTGACCAGGTGGTGAATGTGAA	346	218	186
17003	YALI1_C04938g_5	ACATTCACCACCTGGTCAAACAGAA	251	151	136
17004	YALI1_C04938g_6	AGCACGGGCTCGGCCTTTTTCACAT	185	142	90
17005	YALI1_C04938g_7	AGCCTCCTCCAGGCTCTTGACGTAG	285	193	133
17006	YALI1_C04962g_1	CACCTCGAGAATATACATGCCTTCC	270	164	119
17007	YALI1_C04962g_2	CAGGATATGCCCTCAAATGCAATCT	218	155	154
17008	YALI1_C04962g_3	CACCTTCCCAAAAGTGAATGTACTT	224	113	100
17009	YALI1_C04962g_4	GTCCAAAAAACCGGAGGCAGAGAGC	272	221	146
17010	YALI1_C04962g_5	CCAGTGACGTCCTATCAGCGAGATT	302	173	189
17011	YALI1_C04962g_6	AATTGAGACTAGAGAGCTTACAGTT	198	165	123
17012	YALI1_C04962g_7	GGAAGGTGCAAATCGAACGGCATCG	273	216	190
17013	YALI1_C04962g_8	GACCAAATCGCTAGTGTCTGCCGTA	239	185	149
17014	YALI1_C04991g_1	AGAGCGGCGTGTCAAACGACCCCCA	308	172	135
17015	YALI1_C04991g_2	TACCAGTGGCTCACGACATTATGTG	207	129	136
17016	YALI1_C04991g_3	CCTGGTAGAGCCGCCTCTCACGGGC	254	149	175
17017	YALI1_C04991g_4	TCGGTCTAAAAACCTGGGGCTCGAG	251	173	159
17018	YALI1_C04991g_5	TGTACAATTGCGGAGGGTCGGGTTC	302	146	173
17019	YALI1_C04991g_6	GCTATGCTTCTCGAGAAGAGTGATC	249	151	134
17020	YALI1_C04991g_7	ACACGCCGCTCTCAAAGTTGTGGAT	301	249	189
17021	YALI1_C04991g_8	GTCTCGCTGATCCTCGTCTTCAATC	216	169	131
17022	YALI1_C04996g_1	GGCCATTTCTGATCCATTTCTGAAT	282	141	122
17023	YALI1_C04996g_2	TGATCCATTTCTGAATCTCGCGTTG	172	111	109
17024	YALI1_C04996g_3	TGAATCTCGCGTTGGAGGAATTTCT	293	181	158
17025	YALI1_C04996g_4	TGTACGACCACATGCCTGCACGTGA	229	159	147
17026	YALI1_C04996g_5	ATGGTTCTTAATGTCTGTATTCGTC	363	208	167
17027	YALI1_C04996g_6	AGGTCGTTTGATGGTTCTTAATGTC	203	152	132
17028	YALI1_C04996g_7	TGTAACATATTTGAGGTCGTTTGAT	266	223	171
17029	YALI1_C04996g_8	GGATCACGTGCAGGCATGTGGTCGT	236	164	124
17030	YALI1_C05022g_1	AAATATTTCTTTCTACCCATCACCA	264	108	143
17031	YALI1_C05022g_2	TTTCTACCCATCACCATGAACATCA	143	94	106
17032	YALI1_C05022g_3	TACCCATCACCATGAACATCAACAA	246	192	189
17033	YALI1_C05022g_4	GTGTTGACGCCAAATGAGGGCCAAA	345	231	210
17034	YALI1_C05088g_1	CTTGTTGATGTTCATGGTGATGGGT	327	181	143
17035	YALI1_C05088g_2	CGAGATCAGCTCGTCAATCTCACTA	225	120	131
17036	YALI1_C05088g_3	TGTGTTCCTCCCATGGAGTATCTTT	227	130	115
17037	YALI1_C05088g_4	GCGTCAACACCAAAATCGGTTTCTG	239	168	174
17038	YALI1_C05088g_5	TACTCCTGGCTTTCGGGATCCAAGA	230	109	111
17039	YALI1_C05088g_6	GGGATCCAAGAACAGCCAGCGTGAC	226	160	150
17040	YALI1_C05088g_7	CGACGAGGCTCTCGGGGATGCCAAG	196	175	171
17041	YALI1_C05088g_8	GTCGGTTGGACTTGCGAATGGGGTC	318	227	193
17042	YALI1_C05125g_1	TCGAGAGTGACAGTGAACTTATCAG	299	182	152
17043	YALI1_C05125g_2	GATCTCATGTACATTGAAATGGGTA	213	168	132
17044	YALI1_C05125g_3	CACCCTCTCCTACAACCACTCCAAA	193	122	155
17045	YALI1_C05125g_4	GTGAAACCCTTGACGTCAACGACAA	217	141	144
17046	YALI1_C05125g_5	GCCATTGTGATCCGCAGATCCACCG	244	164	144
17047	YALI1_C05125g_6	TCCTCTTTGGCCATTGTGATCCGCA	270	179	166
17048	YALI1_C05125g_7	GACGCCAGCTTGGTCAACAGAGGCA	229	162	106
17049	YALI1_C05125g_8	TCGCACTGACACGTTTTTGGACGCC	289	203	170
17050	YALI1_C05133g_1	AGGGCGGCGAAGGATACAGTCGAGA	340	212	156
17051	YALI1_C05133g_2	TGGACTGTCCAGCTTCGGTTCTGGA	232	146	121
17052	YALI1_C05133g_3	CCAATACCAACACTACCAACAATGA	422	258	213
17053	YALI1_C05178g_1	GCCAAGGTACGGGAGAATGCCGCAG	176	161	102
17054	YALI1_C05178g_2	ATTGAGAGCTCCTCGTTTGTTTTGG	233	149	125
17055	YALI1_C05178g_3	TCTTGGACATTGTAGCGGCGTCAGC	276	200	166
17056	YALI1_C05178g_4	CATGGTCACCTCCAAGTGTCTTAGA	273	149	131
17057	YALI1_C05178g_5	GGCTTGTCGGCAGAAGCAGGAGTCG	182	94	99
17058	YALI1_C05178g_6	GGGGGCACTGGGTTAGTCTCAGTTA	286	192	166
17059	YALI1_C05178g_7	CTCCGGCCATGGCGGCGGCGGCCTT	221	117	107
17060	YALI1_C05178g_8	GGGTCTTTCCTCCGGCCATGGCGGC	342	192	166
17061	YALI1_C05204g_1	GAGCACCTCAGAGACCCCCAGTATA	244	182	145
17062	YALI1_C05204g_2	CAGATCCGGGTCGCAGAATAGCAAT	240	156	149
17063	YALI1_C05204g_3	ATTTTGTGGTGCATCCCTCCGAGTC	239	178	137
17064	YALI1_C05204g_4	TGGTGCATCCCTCCGAGTCGCAGAC	210	129	114
17065	YALI1_C05204g_5	GGGTGCTCCGGGTGCTGCTGGTGCT	205	94	127
17066	YALI1_C05204g_6	CGACGTGACGTTGTTTTCGGGTGCT	412	171	256
17067	YALI1_C05204g_7	TGTCGTTTGCGACGTGACGTTGTTT	326	174	154
17068	YALI1_C05204g_8	CATTTGTGTCGTTTGCGACGTGACG	245	171	143
17069	YALI1_C05252g_1	TCAAGCGGATCCGCGAGCTCGGCGA	214	161	129
17070	YALI1_C05252g_2	GTGGGAGCAGGTAAAGGACGAGAAC	271	183	161
17071	YALI1_C05252g_3	AAGGATGATGAGAGCGACAGCAGCA	170	128	124
17072	YALI1_C05252g_4	TGATTCCAAAGCTCTCAAGGACTCC	186	159	102
17073	YALI1_C05252g_5	AGCTCGAATCTCGTCTTCTCGGTCA	240	182	148
17074	YALI1_C05252g_6	CAGCTTTTGAGCTCGAATCTCGTCT	389	184	216
17075	YALI1_C05252g_7	GTTTTCCAGCTTTTGAGCTCGAATC	275	179	155
17076	YALI1_C05252g_8	CTTCCTGGATTTCGTTTTCCAGCTT	191	132	114
17077	YALI1_C05264g_1	GACTAGAGTTGACTCATATACATCG	246	170	107
17078	YALI1_C05264g_2	TGGAGAACCCGCGCAGGAGCCCGTT	224	149	131
17079	YALI1_C05264g_3	GCTGCGCCAGCAGCTGCAAGAAACC	390	239	183
17080	YALI1_C05264g_4	CAAGTCGATGTATATGAGTCAACTC	159	138	93
17081	YALI1_C05264g_5	TAGTGGTATTTTACAAGTCGATGTA	308	213	205
17082	YALI1_C05264g_6	CTGGACATATGTCTCGATGAGCCGG	330	197	149
17083	YALI1_C05264g_7	CCGTTTTCCTGGACATATGTCTCGA	302	237	205
17084	YALI1_C05264g_8	TTGCAGCTGCTGGCGCAGCGAAAAC	243	133	159
17085	YALI1_C05296g_1	ACCGCAACCAAGGCGGACTGGCCCC	210	162	125
17086	YALI1_C05296g_2	AGTGTTTGGCACAGCATTATATCTA	178	110	92
17087	YALI1_C05296g_3	GCACAGCATTATATCTATGCCTGAG	303	183	156
17088	YALI1_C05296g_4	TGGCGAGCTGGCGCTCGTTCCCTTC	307	149	162
17089	YALI1_C05296g_5	CGAGTCGACGGGGCCAGTCCGCCTT	268	176	154
17090	YALI1_C05296g_6	GTCGGGGACCCTGGGCCTCGAAGCC	181	163	121
17091	YALI1_C05296g_7	GAGCACGAGCCATGAGCTTTCGTCG	259	209	182
17092	YALI1_C05296g_8	CACGTCGGCGTCTCGCCAGTAGACC	200	197	134
17093	YALI1_C05323g_1	TAATGTTCACGCCTAACCATCTCAA	235	135	116
17094	YALI1_C05323g_2	GACTGTGGAGACACCCCGAACACTC	177	144	115
17095	YALI1_C05323g_3	CCAAGATGAAACCCTGGCAGGACCT	340	217	252
17096	YALI1_C05323g_4	TGGCCGATCATCTGGGAATCTACGA	300	202	174
17097	YALI1_C05323g_5	GCAGGCAGTTCACCGTTCTCATCGT	228	158	127
17098	YALI1_C05323g_6	CCTTGACCCGTTTGGCAGGCAGTTC	309	176	163
17099	YALI1_C05323g_7	TTTCCCTTGACCCGTTTGGCAGGCA	223	138	120
17100	YALI1_C05323g_8	GAATGATCTTTTTGTTTCCCTTGAC	293	183	124
17101	YALI1_C05347g_1	CGGCGTAGTTGCTGGTGAAGGTGAC	215	122	98
17102	YALI1_C05347g_2	GAACATGCGAAATATGTGATTCCGT	269	152	127
17103	YALI1_C05347g_3	CCACCCAGACCCTGATTGCAATGCT	285	186	218
17104	YALI1_C05347g_4	TGGTCGATAGCTCCACTGTGTGGAT	240	162	143
17105	YALI1_C05347g_5	CAACTGGGCCCGGGATATCGATAGA	282	234	136
17107	YALI1_C05347g_7	GACGGAATCACATATTTCGCATGTT	282	227	151
17108	YALI1_C05347g_8	GCATGTTCTAAACGGTGAGGATGGA	274	172	115
17109	YALI1_C05372g_1	CTGCTGGCTCTGGCCCAGCTGCCGC	177	110	94
17110	YALI1_C05372g_2	CTAGCGAAATGTTGCTGCTATTTCC	190	114	87
17111	YALI1_C05372g_3	CTCTCATGAACCCCATCAGACCACA	215	144	104
17112	YALI1_C05372g_4	TCAGGGCAAGTCTGGGTCGCATCAA	284	163	147
17113	YALI1_C05372g_5	GCTAGCAAAGAGGTGCTGGTCATTG	251	205	123
17114	YALI1_C05372g_6	ATGTGGTCTGATGGGGTTCATGAGA	275	161	164
17115	YALI1_C05372g_7	TATACCATTGCGAACCAGCATCTTG	291	196	152
17116	YALI1_C05372g_8	TTGGTGGCTTCTCCAGAGGATAGAT	281	150	124
17117	YALI1_C05386g_1	CCACTGTCATATATTATTGCGATAT	240	148	126
17118	YALI1_C05386g_2	TGCTTAGTAATCTTCCACAAACCCT	158	96	79
17119	YALI1_C05386g_3	GAGACACGCTCAGTATATCGTCGCC	201	123	78
17120	YALI1_C05386g_4	TTCAGCGAAACGACGGAATCGTTGT	258	134	134
17121	YALI1_C05386g_5	TGGAAGATTACTAAGCACAAACAGG	327	174	187
17122	YALI1_C05386g_6	TTCATGGCGACGATATACTGAGCGT	217	122	118
17123	YALI1_C05386g_7	GCTGAAGAAATACGCGCGTCGACGT	243	171	143
17124	YALI1_C05386g_8	AACAACGATTCCGTCGTTTCGCTGA	258	171	179
17125	YALI1_C05423g_1	CCTCGCCCAGAACCCCACCGTGACC	211	163	118
17126	YALI1_C05423g_2	CGAAAGATCCAGAACCAGTTCTCCA	180	125	158
17127	YALI1_C05423g_3	ACTCCATCATCTACATCAACGGCTC	196	174	114
17128	YALI1_C05423g_4	GTATCTTCTGCAACATTCTCAACTC	251	125	147
17129	YALI1_C05423g_5	GGAACAGGTAGTAGGTCAGGAACCG	346	180	172
17130	YALI1_C05423g_6	GGAAAATATCAATGGTGTCCTTGGT	244	197	146
17131	YALI1_C05423g_7	GGGCCATGGAGAACTGGTTCTGGAT	194	150	132
17132	YALI1_C05423g_8	CAACTCGGAACAGCTTTCGGGCCAT	207	137	155
17133	YALI1_C05494g_1	TGTTTGAGTCCGAGGTGATTTCCCA	186	137	115
17134	YALI1_C05494g_2	AGTCCGAGGTGATTTCCCAGGCTCT	213	160	172
17135	YALI1_C05494g_3	CCAGGCTCTTTATGACGATATTTGC	298	184	148
17136	YALI1_C05494g_4	TGACGATATTTGCAACAAGATCCCT	203	161	119
17137	YALI1_C05494g_5	GAGGGATCTTGTTGCAAATATCGTC	300	145	148
17138	YALI1_C05494g_6	AACAGCTGCAACCCGCTCAGTCACC	218	181	138
17139	YALI1_C05494g_7	AACCAATGCTCTTGAGATGGCCTCC	324	206	170
17140	YALI1_C05494g_8	CAAACTTTGAACCAATGCTCTTGAG	271	173	158
17141	YALI1_C05507g_1	GATCTCAGTGGAATCCCCTTTCTTG	188	147	107
17142	YALI1_C05507g_2	TTGCAGCCAACTTCCTCAACGTGCT	286	224	141
17143	YALI1_C05507g_3	TGGTAAATGTGTGACCATTTCTTCT	236	190	119
17144	YALI1_C05507g_4	TTCTACTCTGCCTCCTGCTCCCGTG	210	133	135
17145	YALI1_C05507g_5	CCAGAAATGGTGAGGGGGGAGCAGC	194	129	94
17146	YALI1_C05507g_6	TAACACACACCTCGGAGGCAGTAGT	172	153	113
17147	YALI1_C05507g_7	CATACGATCACAAATGCAGCTTCGA	293	205	149
17148	YALI1_C05507g_8	AGACACAGAACCACTGATATCCGAT	259	136	126
17150	YALI1_C05554g_2	ACCTCCGATTTCCCCTCCGATTTTT	249	195	136
17151	YALI1_C05554g_3	CCCTCCGATTTTTCACCCATCGCAC	258	204	195
17152	YALI1_C05554g_4	ACCCATCGCACATCATTGCACATCA	232	152	110
17153	YALI1_C05554g_5	TGGTTGGGGGACGGGAGATTGACAG	182	170	105
17154	YALI1_C05554g_6	AAGTCTTTGTGGTTGGGGGACGGGA	272	150	174
17155	YALI1_C05554g_7	AAGTGAAACGCTCGGTGGCTAGGGT	258	170	147
17156	YALI1_C05554g_8	ACTTAAGGCTGAGGTTAAACGGTTT	243	163	116
17158	YALI1_C05562g_2	GAGGACGGTCTTCGTCTCAGACAGT	223	153	141
17159	YALI1_C05562g_3	CAAACAAGCTGACTACGTCTCTGTC	230	159	152
17160	YALI1_C05562g_4	CAAGCCTCATTCGCCACATTCGCCC	253	133	111
17161	YALI1_C05562g_5	TCACTGTCTGAGACGAAGACCGTCC	240	153	148
17162	YALI1_C05562g_6	TGCTTGTGGCTTAGTAGACACTGTG	235	123	143
17163	YALI1_C05570g_1	TTTGTGCTTGTGGCTTAGTAGACAC	250	178	182
17164	YALI1_C05570g_2	CAAACCCAGACTTGAGGGTGGGTGT	208	139	117
17165	YALI1_C05570g_3	TCACCTGAGGTTCCAACGGCAGCGT	189	160	112
17166	YALI1_C05570g_4	CGTTACGTAGGGGAGGTATGAGCAT	173	154	131
17168	YALI1_C05570g_6	AGCGTGTCGCGTCCATGCTCATACC	292	186	167
17169	YALI1_C05570g_7	TCTTTTTGGCTTCTCCCACGCTTTG	240	198	162
17170	YALI1_C05570g_8	GCTTCTCCCACGCTTTGCAACTCCC	349	252	203
17171	YALI1_C05636g_1	GCCTCGGTTTTCGCCCTCCTCGCTC	226	160	167
17172	YALI1_C05636g_2	GCCCTCCTCGCTCGCAAACACTCTC	206	157	189
17173	YALI1_C05636g_3	GACAAGCCCCCCTTTCCGAAGCAGA	213	167	120
17174	YALI1_C05636g_4	CGAAGCAGAAGCAGCAGCTGCCCCA	242	134	128
17175	YALI1_C05636g_5	CGGCCTCTCAGAGCCTCCAGGCTCT	255	146	156
17176	YALI1_C05636g_6	GGAGCGGCGGATAGCTGTCTTTGCG	370	205	173
17177	YALI1_C05636g_7	TTGGATCACACTGTTTCGGAGCGGC	218	165	138
17178	YALI1_C05636g_8	GGTCACTGTGTTCCGACAGTTCGAG	300	223	184
17179	YALI1_C05649g_1	TTGATTCGGCCACTTCGCGACGAAT	225	173	139
17180	YALI1_C05649g_2	CCGAGGATGACGATGTGGAATTCGA	185	130	171
17181	YALI1_C05649g_3	TGACCCCTGAGGATGCTGCTCTGTA	240	159	141
17182	YALI1_C05649g_4	TCTGGCCGATAAGATCATGGCCAAG	276	208	207
17183	YALI1_C05710g_1	GGGAAGTCTTCTGCTTGGCGGATTC	231	148	132
17184	YALI1_C05710g_2	CAGACTTGTATCGGCTCAGAAGCTC	320	170	153
17185	YALI1_C05710g_3	GCAGCGTAGGCACAATCTTGAATGC	299	229	148
17186	YALI1_C05710g_4	TTCCTTCGTAGATTGCGTTGGGAGA	178	91	98
17187	YALI1_C05710g_5	ATCCCGACGCGGATTCTGATCTGGA	240	204	163
17188	YALI1_C05710g_6	GTCTAGCCCGAGCCTCATCCGTGCT	244	133	123
17189	YALI1_C05710g_7	TGCCTCCCGGCCAAGCTCCTTGAGC	229	165	127
17190	YALI1_C05710g_8	CAGATCAGAATCCGCGTCGGGATCA	235	170	185
17191	YALI1_C05734g_1	GCTGGACGAGGTCGATCAGTCGGTG	311	207	120
17192	YALI1_C05734g_2	CGTTAATATCCCGGTCCCACTTTCG	207	116	96
17193	YALI1_C05734g_3	AGTTCTTTCTATCCCCTCTCGGTAT	231	188	146
17194	YALI1_C05734g_4	TATCCCCTCTCGGTATTTGGTGAAC	207	101	143
17195	YALI1_C05734g_5	GTGAACGAACACGTTACGTGAAGCA	250	167	129
17196	YALI1_C05734g_6	CCGTGACCATCGGAGTGCTTGCCTA	243	175	150
17197	YALI1_C05734g_7	AGCAGCGACACGGCCGACAGGAAGG	183	148	111
17198	YALI1_C05734g_8	TTCCTATTGAGGACAACAAGGAGTA	262	159	115
17199	YALI1_C05756g_1	GCAACATTCTCCTTTCTACTGTGGC	360	199	197
17200	YALI1_C05756g_2	TACTGTGGCTGCTGCCGCAGTTATC	240	106	104
17201	YALI1_C05756g_3	AAGCGACAAGCAGGTGTTTTCCACA	193	150	155
17202	YALI1_C05756g_4	CACAGCACCCAAACGAAGGGAGACA	243	156	131
17203	YALI1_C05757g_1	GGTGCTGTGGAAAACACCTGCTTGT	226	144	139
17204	YALI1_C05757g_2	CCTCCTTCTGGTACTGCCAGGAGGA	253	194	134
17205	YALI1_C05757g_3	CGGTTCCACCCCAATTCTTTCCCTC	277	173	147
17206	YALI1_C05757g_4	TCCTTGGAGACCCAGACGTTGAAGT	231	143	99
17208	YALI1_C05757g_6	TCGGTCACGTGGCGGGCTGAGTGTC	217	139	89
17209	YALI1_C05757g_7	GTCACGTGATTGGGTTTGTGTGTCG	173	114	128
17210	YALI1_C05757g_8	TGTGTCGATTCGGAGCTCGGTCGTT	228	195	135
17211	YALI1_C05789g_1	TCACGCTGGATCACATGCTTCCTGG	233	127	145
17212	YALI1_C05789g_2	GGAACAGGACTTTCATACAATCTGT	195	150	99
17213	YALI1_C05789g_3	ATACAATCTGTTTTTCATGTTTGCC	232	143	143
17214	YALI1_C05789g_4	ATGTTTGCCTGAAAAGACTCCTGTG	319	257	171
17215	YALI1_C05789g_5	TGGAATCTCGAGCTGGTTCTCCACA	229	194	150
17216	YALI1_C05789g_6	AGATCAGGACCTATATCCACATCGA	271	155	153
17217	YALI1_C05789g_7	AGGCAAACATGAAAAACAGATTGTA	514	262	225
17218	YALI1_C05789g_8	ACTGAACAGGGTGTATCCAAATAAA	254	215	151
17219	YALI1_C05813g_1	AAAAAGCTCCGACGAAACACAACAC	291	157	149
17220	YALI1_C05813g_2	CGGACAGCTGCAAATGTTCTACGTG	265	225	169
17221	YALI1_C05813g_3	AGTGGACTGAGGCTGCCCTGTACTT	214	134	133
17222	YALI1_C05813g_4	CCTATGCAACTTTGGCAGTTCCTCT	282	211	137
17223	YALI1_C05813g_5	GATAAGAGTCCCTGACTTCTGAGAA	221	165	129
17224	YALI1_C05813g_6	AAACTGTTGGTTTCGATAAGAGTCC	245	178	140
17225	YALI1_C05813g_7	GTCGGAGCTTTTTGAAACTGTTGGT	451	239	194
17226	YALI1_C05813g_8	CAGCTGTCCGGAAATGGCTAGTGTT	268	177	151
17227	YALI1_C05820g_1	GCGTGGATGAGGTCTCCTACGACGC	265	142	133
17228	YALI1_C05820g_2	AGCACTGACGACGAGAAGGATTCTG	216	200	144
17229	YALI1_C05820g_3	AAGAAGTCGAAAAAGTCGTCTAGCA	202	127	119
17230	YALI1_C05820g_4	TTGGCGTATGACCGGTCGCCCTGCG	205	111	108
17231	YALI1_C05820g_5	GGAAGCCCGTCAGGTACTCCTTCCG	180	113	106
17232	YALI1_C05820g_6	GCTTTCGGAAGCCCGTCAGGTACTC	240	198	129
17233	YALI1_C05820g_7	GTTGCAGCTTTCGCTTTCGGAAGCC	254	215	156
17234	YALI1_C05820g_8	CTTTCGTTGCAGCTTTCGCTTTCGG	232	127	117
17235	YALI1_C05837g_1	TATCCTCCTAAAAGCGGCGTTGAAT	176	121	100
17236	YALI1_C05837g_2	TGGACGAGTCGAGAATGCGAGCAAG	305	222	208
17237	YALI1_C05837g_3	GCCGCCCAAAAGCTCAAGATCCCCG	193	197	146
17238	YALI1_C05837g_4	TGCAACAAGCATGCGACTCGACACA	173	98	89
17239	YALI1_C05837g_5	TTCCCACGACGGCACATGGGCGTCA	283	195	123
17240	YALI1_C05837g_6	CGACTTGATTTCTTCCCACGACGGC	299	170	134
17241	YALI1_C05837g_7	GGAGGATACAAAATTCGAGCACCAC	165	138	123
17242	YALI1_C05837g_8	ATCTAGTCGATTCAACGCCGCTTTT	227	131	120
17243	YALI1_C05857g_1	CACCAACTCCAAATACCTATCCAAC	323	257	203
17244	YALI1_C05857g_2	CGTCATTGGAGGCCTTCGAAAGTCA	240	180	156
17245	YALI1_C05857g_3	CGAGCGAAAAATTTCTGAATCTGCA	294	192	174
17246	YALI1_C05857g_4	TGAATCTGCATCTGGACGAAGAACA	150	87	75
17247	YALI1_C05857g_5	GAGTTGGTGCAAAATCTCTGCAGGT	220	166	159
17248	YALI1_C05857g_6	GAAGGCCTCCAATGACGCAAAAGAG	276	136	115
17249	YALI1_C05857g_7	GCTCGGAAACCTGGCCTGACAAGTG	229	184	103
17250	YALI1_C05857g_8	TCGCCGCGGTCACGTGATATCGCTA	190	111	106
17251	YALI1_C05880g_1	CATATTAATCCGCTGTCTGGTCAAT	269	214	160
17252	YALI1_C05880g_2	CACCACTACATGGCGCTTTGTTGGG	269	170	125
17253	YALI1_C05880g_3	TTGGGGCTTGGCTTGTGTCGGTGAC	275	171	163
17254	YALI1_C05880g_4	TATGAGCGCATGTCGATGTGCTTGT	231	172	148
17255	YALI1_C05880g_5	GCTGTCACCGACACAAGCCAAGCCC	336	218	193
17256	YALI1_C05880g_6	TGGAGTGACAGGTGCCCACACTGCT	314	227	211
17257	YALI1_C05880g_7	GAGGCGCCCGAAAAGCGACCCCAAG	192	147	88
17258	YALI1_C05880g_8	GGTATGGTACAAGTGTTGGAGGGGG	283	155	131
17259	YALI1_C05908g_1	TAACGTGTTTTTCAGCTCTGGTAAC	258	164	129
17260	YALI1_C05908g_2	AGCTCTGGTAACGTGCCCAAACCTG	230	139	103
17261	YALI1_C05908g_3	TGAAATACGTGCGTTTCCTGGGTCC	205	119	93
17262	YALI1_C05908g_4	CTGGGTCCAGGTCTCATGGTTTCTG	228	135	161
17263	YALI1_C05908g_5	GGCACGTTACCAGAGCTGAAAAACA	281	182	166
17264	YALI1_C05908g_6	CCTCCGTCTTCGTCATCGCAACCTG	367	233	225
17265	YALI1_C05908g_7	AGAAACGCCATCTGGATGGTCTGAA	285	131	138
17266	YALI1_C05908g_8	CAGGATCCATGTACGCCACAGAAAC	229	124	111
17267	YALI1_C05931g_1	GAGAGTTCGCTGAGTACATCACCAA	286	190	127
17268	YALI1_C05931g_2	GTTTCGACAAGGTACTCCCCATGAA	209	162	123
17269	YALI1_C05931g_3	GACAAGGTACTCCCCATGAACACCG	274	178	167
17270	YALI1_C05931g_4	GAGCACTCCGAGATCCGACCCGACA	200	124	134
17271	YALI1_C05931g_5	CTTCCGGATCCCACACCTTGGCTCC	184	113	136
17272	YALI1_C05931g_6	GGGCAATCTTGATTCCGGTCTCGAC	298	196	200
17273	YALI1_C05931g_7	GGACCTGCTGCAGGTACTCCTTATC	264	153	128
17274	YALI1_C05972g_1	GATCTCGTCACAGATAAGCAGCACG	221	163	143
17275	YALI1_C05972g_2	CCCAGCCTCTGAAGTTGCACGACTC	226	155	97
17276	YALI1_C05972g_3	TGCCCGCAAGATACCCCAAGTACGC	272	216	179
17277	YALI1_C05972g_4	TGGTTTACTTCCTTTATTGCTTCCG	228	149	145
17278	YALI1_C05972g_5	CTTCCTTTATTGCTTCCGCCGCCCA	305	237	145
17279	YALI1_C05972g_6	TTGCTTCCGCCGCCCAGCGAGGCCC	314	179	149
17280	YALI1_C05972g_7	ATCTTCTCGACCTTCTTCGTCATCA	244	165	165
17281	YALI1_C05972g_8	AGATTGGAACCAACGCCGTGATCAA	175	120	104
17282	YALI1_C06006g_1	TGGGGCCAGATAGTGTACCTGTTGT	262	209	135
17283	YALI1_C06006g_2	GGGATTTCGGGGTGGAGGCCGTTGA	270	128	116
17284	YALI1_C06006g_3	GGGGTGGAGGCCGTTGAAGACCGCG	248	193	166
17285	YALI1_C06006g_4	AGTCCGACAAGGGAATGATCTATGT	181	168	106
17286	YALI1_C06006g_5	AGAAGACTCCAGTTCTTGGGATTGG	304	203	146
17287	YALI1_C06006g_6	CAGACCCGTGATAATCTTTTTGAGA	185	122	108
17288	YALI1_C06006g_7	GCTGTAGGGGCCTGTAGGACCCAAA	362	226	178
17289	YALI1_C06006g_8	ATAAAGTAGAAAACTCCTCCTAATA	251	141	139
17290	YALI1_C06023g_1	GAAAGCTCTTTCCGTATCCTGAATT	240	193	127
17291	YALI1_C06023g_2	CGTATCCTGAATTCCGACCAGACTA	297	187	156
17292	YALI1_C06023g_3	CTGCTGAGAACGACCCCGTGAAGAG	381	206	213
17293	YALI1_C06023g_4	TGTCCGTTCAGATCCTGCTGTTGAC	161	142	101
17294	YALI1_C06023g_5	CAAAGCTTGCAACGTTGACAATCTG	295	185	168
17295	YALI1_C06023g_6	TGGAGATGTCACTATGACTCTTCAC	158	133	121
17296	YALI1_C06023g_7	GTGAATGTGACAACGACTGTAGATC	329	196	151
17297	YALI1_C06023g_8	CGGTGCCCCAGTTCTTGGGGTTCTC	216	134	120
17298	YALI1_C06032g_1	TCCGGAAAATCCCCCGAAAGGCTCG	214	101	96
17299	YALI1_C06032g_2	AGAGCAGCTCCTACACGGTGTCTGT	290	183	136
17300	YALI1_C06032g_3	TGAGAGGACATGATGGAGTGTCCCT	348	209	202
17302	YALI1_C06032g_5	AACCGGAAGCGTTACCAGGTTTCTT	253	152	150
17303	YALI1_C06032g_6	TTATGGAGTTTTCACGGACGGATTC	177	110	123
17304	YALI1_C06032g_7	ACGGACGGATTCAGAGACTCTGGAG	194	143	125
17305	YALI1_C06032g_8	TATTTCTCTTCTCTGGCTAAGGAGC	169	110	103
17306	YALI1_C06041g_1	CGACGGCCACAAAACTACCGGCAAT	208	96	94
17307	YALI1_C06041g_2	TGCTGCTCCAGAACTCGGTCTGGGG	342	174	155
17308	YALI1_C06041g_3	ATCGCTGAGCTGCGGGGGCCTCGAC	203	187	181
17309	YALI1_C06041g_4	GAATACCCATACCGACGGATGCCAG	410	263	240
17310	YALI1_C06041g_5	TGGCCGTCGGAAACGCTCTTTCGAA	204	126	130
17311	YALI1_C06041g_6	CGCACCGATTCCCTTGTATCCCTTG	283	157	138
17312	YALI1_C06041g_7	GCTGTGGCATTGCTGCCAATGGCTT	248	142	142
17313	YALI1_C06041g_8	ATCGTCGGATCCCTTCTCAGTCTCG	301	161	157
17314	YALI1_C06071g_1	GCAGAGCAGGTACAGAGCTTGAGTG	311	185	174
17315	YALI1_C06071g_2	AGCGTGTCTCCACCTCTACTCAACC	278	135	127
17316	YALI1_C06071g_3	CCAATCAGCTTACAAACAATCAGAA	164	89	96
17317	YALI1_C06071g_4	TCCAAAGACGAGCTATCGGACAAGA	373	245	213
17318	YALI1_C06071g_5	GCGCCCATCATACGTCTCATTGCCG	172	151	111
17319	YALI1_C06071g_6	ACACTCAAGCTCTGTACCTGCTCTG	260	151	127
17320	YALI1_C06071g_7	GAAGTCTCAGAAGTGCTAGAAGACT	270	173	141
17321	YALI1_C06071g_8	ATAGGCTCAGTTGGTCCCTGTTTCG	372	199	192
17322	YALI1_C06106g_1	TCGGGTACGGATCGCTCTTCGTGTG	251	148	143
17323	YALI1_C06106g_2	AGAAACTGGGTCTGGCCTCGGATCT	378	183	143
17324	YALI1_C06106g_3	CTGGGGAATTTCCGAGTACGATGCC	288	225	162
17325	YALI1_C06106g_4	CGAGTACGATGCCCAGCAGAAGCCC	237	170	122
17326	YALI1_C06106g_5	TCAAACGACTCGTCGATATCAAGAC	208	152	108
17327	YALI1_C06106g_6	CAGAGGCTGGTAGAAGAGGTTGGAC	229	217	188
17328	YALI1_C06106g_7	GTCTGATCTCCACAACGAGTCGGAT	316	191	146
17329	YALI1_C06106g_8	CAGCCTTCTTCTCGATCGATTGTCT	304	164	157
17330	YALI1_C06118g_1	CGACTCCTCCAGCTCGTACTGGGGT	226	127	102
17331	YALI1_C06118g_2	CAAAAACGGGTACCCCGATGAAGTC	311	153	112
17332	YALI1_C06118g_3	GTCCGCCGCTGACCTGCCCGTCAAG	258	194	136
17333	YALI1_C06118g_4	GGACGTGTTCACCGAGCGATACGTC	204	146	105
17334	YALI1_C06118g_5	GGGCACCTCGGGGGCAAGTCCTACG	268	183	143
17335	YALI1_C06118g_6	GAGGGCGAGCCGCCGGTGGAAGAGC	194	167	154
17336	YALI1_C06118g_7	TAAAAGTCATGCCAGTTGGGCTGGT	268	156	136
17337	YALI1_C06118g_8	ACGTCGTGGCAGTAGTTGCTACTTG	233	122	125
17338	YALI1_C06137g_1	TTTCTGGTCTCCCACCAACACCACG	355	208	171
17339	YALI1_C06137g_2	TGGTCTCCCACCAACACCACGTCCA	240	113	113
17340	YALI1_C06137g_3	CCAGGCCATGCGACCCAGATGGCAT	193	129	128
17341	YALI1_C06137g_4	TGCTGGTACTGTGGCGACCTGAGTC	196	125	125
17342	YALI1_C06137g_5	AGACATGTAACCTGAGCCAAGTACG	219	181	124
17343	YALI1_C06137g_6	CTGGAGGGGTTTGAGACATGTAACC	274	114	145
17344	YALI1_C06137g_7	GTCCGCTCGCAACCAGGTATACATG	181	99	124
17345	YALI1_C06137g_8	CAGATGTAGCGATGCCCACCGTCCC	181	164	114
17346	YALI1_C06191g_1	GACGAGGAGGCCCCGGAGGACCCAG	321	192	152
17347	YALI1_C06191g_2	ACAAGATTTCGGACCAGATTCTGGA	223	93	116
17348	YALI1_C06191g_3	GGACCAGATTCTGGAGATTGCATCC	202	151	122
17349	YALI1_C06191g_4	TGATGACGACGTCAAGGACAAGAAC	174	124	108
17350	YALI1_C06191g_5	GAGGCGAATAAGCCCCGTTGTTATA	171	164	97
17351	YALI1_C06191g_6	GCAGCAAGCACCTGGGCCATGAAGT	272	165	175
17352	YALI1_C06191g_7	GCTTTGGCAGCAAGCACCTGGGCCA	287	223	161
17353	YALI1_C06191g_8	TTCTCTTCCTTCACCTCCTCCTTCT	183	132	97
17354	YALI1_C06201g_1	TTGGCCTTCGAGGTCAAACTCTGCA	196	110	108
17355	YALI1_C06201g_2	TGCTCTTCGGTTATGATCAAGGAGT	191	113	101
17356	YALI1_C06201g_3	ATTAAGCAGTTCCCAAAAATGGATA	204	134	129
17357	YALI1_C06201g_4	AACACTACTGTTCAGGGAACAGCTG	157	119	99
17358	YALI1_C06201g_5	GGATAGAGCCAGTTTTTCATGTTGG	144	124	79
17359	YALI1_C06201g_6	ACCTCGAAGGCCAACAAAAGAAGTC	237	145	154
17360	YALI1_C06201g_7	GGAACTGCTTAATGAAAGTAGGCAG	275	210	153
17361	YALI1_C06201g_8	GGAGGCAGGTAAGATGAAGTATCCA	154	97	100
17362	YALI1_C06211g_1	CTTTCGGTAAAAAGAAGAACTTCCA	225	144	112
17363	YALI1_C06211g_2	GGTAAAAAGAAGAACTTCCATCGAA	173	156	112
17364	YALI1_C06211g_3	GTCGACGAAAGTTGATGATTTTTGG	198	159	133
17365	YALI1_C06211g_4	GAGCCATTGGACAAGCAGCAACCAT	192	131	99
17366	YALI1_C06211g_5	GATGGTGTAGAAGGCAATCCAAGAA	264	185	138
17367	YALI1_C06211g_6	GTCGACCAAATCTTTCGATGGTGTA	243	145	149
17368	YALI1_C06211g_7	AGCCCCCGTCTTCAGGAGTAGATGC	254	177	134
17369	YALI1_C06211g_8	TTTAAGCCCCCGTCTTCAGGAGTAG	153	95	97
17370	YALI1_C06222g_1	TGAGACTGCCCATGCTTGCCGAACT	241	193	96
17371	YALI1_C06222g_2	CATGAGTAGAAAATCCGGTGGGGAA	219	141	100
17372	YALI1_C06222g_3	CGATGGCGGAATAATGAGAGATATT	298	217	175
17373	YALI1_C06222g_4	CGCACGCACGGCTGTTTTACCGTGC	159	151	102
17374	YALI1_C06222g_5	GCTGTCATTCATATATGGCATCTCA	240	175	128
17375	YALI1_C06222g_6	GGGTCACAGTAGAGTTCGGCAAGCA	269	192	162
17376	YALI1_C06222g_7	GTGCACCTCCTTGTTTAGGGTCACA	235	158	121
17377	YALI1_C06222g_8	TACTCATGGAAAAACTGCACGCTCT	254	212	190
17378	YALI1_C06259g_1	CAATCACTGCTACACACAACCACCA	294	201	177
17379	YALI1_C06259g_2	TACTCTTTGGATACGACCAGGGAGT	191	146	94
17380	YALI1_C06259g_3	TCAAGCAGTTCCCCAAGATGGACAC	247	197	152
17381	YALI1_C06259g_4	GGCATGTTCATTACAGGCCGTGTCG	249	186	177
17382	YALI1_C06259g_5	ACCTCGCCTGACTTGGACGGTACTA	179	107	109
17383	YALI1_C06259g_6	GCCTCTGAAGCCCATGAACGAGGTT	228	160	146
17384	YALI1_C06259g_7	GCACACTCAGACTGGAGCATGGGGA	209	192	124
17385	YALI1_C06259g_8	TCTGGTTTCGCACACTCAGACTGGA	221	164	164
17386	YALI1_C06298g_1	GAGGCATGCAGCGTGTTGCCAGCAG	279	182	163
17388	YALI1_C06298g_3	TTGACACTCCCGGTTTTGGAGACAA	152	99	86
17389	YALI1_C06298g_4	ATTGAGCGTCAATACGACAATGTGC	218	141	139
17392	YALI1_C06298g_7	GTCCCTTTTTTCAGGACTTTTTTGT	162	154	93
17393	YALI1_C06298g_8	CCTTGTCGCCGGATTCGCCAAGTTG	157	133	118
17394	YALI1_C06301g_1	CCATTTACGCTACTGCCATCATTGC	250	161	138
17395	YALI1_C06301g_2	CGCTACTGCCATCATTGCCTGGAGT	223	164	128
17396	YALI1_C06301g_3	ATGAGTATCAATGTGCTGATCAACC	184	85	107
17397	YALI1_C06301g_4	TGGTGTGGAGTGTGCACCGTTTTGA	296	262	170
17398	YALI1_C06328g_1	TTCGGGAGGAAGAAGAGGCTGGCAC	188	135	105
17399	YALI1_C06328g_2	GCGTACTTGGGCTTGAGAATAGAGT	239	140	156
17400	YALI1_C06328g_3	CGTAGGGCATTTTGGCGTACTTGGG	292	190	103
17401	YALI1_C06328g_4	GCATAGAGCCGGGTTCTCGACAATG	312	164	185
17402	YALI1_C06328g_5	GACCCCCGACAGCGACAGCGACGCA	285	153	119
17404	YALI1_C06328g_7	TCGGTTCTGGGGCACTGGCTGCACC	175	70	96
17405	YALI1_C06328g_8	GGGGTCGACGTACAAGCTGTCGCCG	255	239	138
17406	YALI1_C06368g_1	TCAGACTGCCATCTCACTAACAGAC	195	168	133
17407	YALI1_C06368g_2	CTACGACAACAGAAACGATTACACC	245	233	138
17408	YALI1_C06368g_3	ACGAGCAGATTCTGATTTTCTCGTT	234	157	135
17409	YALI1_C06368g_4	TCGTTTCTCATGGTGGCTGCTGTCG	267	232	161
17410	YALI1_C06368g_5	CTTGCAGAACCGTCGAGTTGTTCAT	253	181	116
17411	YALI1_C06368g_6	TGTTGTCGTAGTAAAACTTGCCAAT	208	148	135
17412	YALI1_C06368g_7	ATGGCAAAATACAAGCCGCAAAGGA	179	148	90
17413	YALI1_C06368g_8	TCCATCAGCCTTCTCGGCCTTATCA	253	201	164
17414	YALI1_C06394g_1	TATGGGGTTCTTCGGCCGTTCCGTT	262	147	142
17415	YALI1_C06394g_2	GAGTATATTTCATTGCTCAGCGTGG	256	198	134
17416	YALI1_C06394g_3	ATTGCTCAGCGTGGAGGAGTGGCTC	250	169	134
17417	YALI1_C06394g_4	GAATTTTCTCTTTCATTGGCTGGTT	247	191	137
17418	YALI1_C06394g_5	ATAGGCCGTTGGATCGGGGGATAGT	229	161	102
17419	YALI1_C06394g_6	GCTTCCACAACTCGTAGTAAGGAGG	224	139	125
17420	YALI1_C06394g_7	GGGTTCGAAGCAGCCAAATCACATG	211	125	123
17421	YALI1_C06394g_8	TCTCCTTTCGGGTTCGAAGCAGCCA	203	150	137
17423	YALI1_C06414g_2	AGGTTCCTGCTCACGTGAAAGTCTC	260	153	140
17424	YALI1_C06414g_3	GGATTCAGATGTGGCCAAACTCGAT	208	147	114
17425	YALI1_C06414g_4	AGGGCGAAGATTACAAGCGTGTTGT	226	174	153
17426	YALI1_C06414g_5	GGGTGCGATAACGATAAGGTTGGAA	206	156	123
17427	YALI1_C06414g_6	AGTCGGTGGATTTTGGGGTGCGATA	335	264	184
17428	YALI1_C06414g_7	TTCTGAGTAGCGAATACGGACTGTT	280	161	153
17429	YALI1_C06414g_8	CAATCACTCTTCCGAGAACCTCTGG	289	142	131
17430	YALI1_C06459g_1	CTGAAGTCATGGTCGTCCGGATCCT	176	132	123
17431	YALI1_C06459g_2	CCTGCAGCAACGTCGTTCGCACGTT	232	144	116
17432	YALI1_C06459g_3	GCAAAAAAGTTACTCAGCCACTCCT	302	183	138
17433	YALI1_C06459g_4	GCAGATTCTGGGCATGGACGAGGAT	287	181	165
17434	YALI1_C06459g_5	TGCAGATGGACCAGGCGCTCGAGTC	301	173	170
17435	YALI1_C06459g_6	TGAAGGGATCTTCGGCCTCTCTGGG	307	233	164
17436	YALI1_C06459g_7	CAAGGTGCAGCTTTCGTGCGAGAAG	242	143	152
17437	YALI1_C06459g_8	GTGCGAGAAGATTCAGCACTTTGGT	260	172	115
17438	YALI1_C06486g_1	TGAAACGCGAACGCCGCGATAAATC	298	185	157
17439	YALI1_C06486g_2	ACGCAGATCTCCATCCGAATCTGAG	179	154	119
17440	YALI1_C06486g_3	CACAACGACAGAGAATGACGCTGGG	259	168	130
17441	YALI1_C06486g_4	GTGCTCCGGCATCCGTGGATCCGTC	262	158	157
17442	YALI1_C06486g_5	TGGCGCCTCATCGGGACAGCCTTCG	274	150	144
17443	YALI1_C06486g_6	AGAAACGACTTGCTGGGTGTGTTTT	224	167	169
17444	YALI1_C06486g_7	TCGCGGCGTTCGCGTTTCAGAAACG	242	184	131
17445	YALI1_C06486g_8	GAACTCGGATTTATCGCGGCGTTCG	219	134	121
17446	YALI1_C06511g_1	CTCCCATGGCGCGCAAGGGCAGCGA	271	166	141
17447	YALI1_C06511g_2	CTGCAGCCCAAGCTGCCAAACTGCA	313	231	213
17448	YALI1_C06511g_3	CAGTACTGCGAGATTCTGGGAACCA	237	165	116
17449	YALI1_C06511g_4	GAAGAAGTTTGTCGGTGATTTCTTC	291	164	156
17450	YALI1_C06511g_5	GCAGCTTGGGCTGCAGCAAACGCTG	260	142	124
17451	YALI1_C06532g_1	CCATACGGTTCATAGCCTGCAGTTT	315	175	184
17452	YALI1_C06532g_2	CGGAATCCTTGAGCAGGCTGAATTG	321	179	173
17453	YALI1_C06532g_3	AGAGAAGAAATCACCGACAAACTTC	220	125	125
17454	YALI1_C06532g_4	TCGACCCACCAAGACCGTCCAGCGA	240	159	138
17455	YALI1_C06532g_5	CTCATCGAGGAGCAGAAGATCGTCA	335	217	172
17456	YALI1_C06532g_6	GTCGTCGGTAAGTAACTCGCTGGAC	191	146	70
17457	YALI1_C06532g_7	CACCGGGAGTCTTGATGATCTTGAC	221	121	127
17458	YALI1_C06548g_1	CTGGTCTCCTTGAGAACAGTCTTGA	237	195	119
17459	YALI1_C06548g_2	GTCGTCGTTCATGGCGTCAAACCGT	265	149	169
17460	YALI1_C06548g_3	CTTACGCAGAAACTCGGCCTTTTCG	271	152	155
17461	YALI1_C06548g_4	GCACCTTTTCCTTACGCAGAAACTC	268	172	171
17462	YALI1_C06548g_5	GAATCACGTCGGCTCTCACCATCGG	204	134	117
17463	YALI1_C06548g_6	GACCAGAGGTGGGCCCAGGAGGCTC	282	200	167
17464	YALI1_C06548g_7	ACGCCATGAACGACGACGAAAAGGC	325	199	172
17465	YALI1_C06548g_8	TGCGTAAGGAAAAGGTGCGAAAGGA	313	202	156
17466	YALI1_C06597g_1	GCCCCTCCAGCTCCACCCGCCAGAC	229	162	148
17467	YALI1_C06626g_1	CAGGCTCATTTTCGGCCAACAGCTT	270	185	157
17468	YALI1_C06626g_2	GGCCAACAGCTTCACCAACACAAAC	277	164	155
17469	YALI1_C06626g_3	CAGCGTCGTCAGGTGGACCGAACGC	226	128	138
17470	YALI1_C06626g_4	TGTTGGTGAAGCTGTTGGCCGAAAA	248	199	144
17471	YALI1_C06626g_5	TGTTTGTGTTGGTGAAGCTGTTGGC	227	163	140
17472	YALI1_C06626g_6	TGAACGAGCCGGCGTTTGTGTTTGT	199	153	136
17473	YALI1_C06655g_1	CGTTCGGTCCACCTGACGACGCTGC	256	170	134
17474	YALI1_C06655g_2	GGACAATAGATCGGGACTCGTCGTC	279	148	131
17475	YALI1_C06655g_3	CGATCAGCTGCTTGGGGTCGGTGTA	238	159	137
17476	YALI1_C06655g_4	CACCAACCTGCCTCTGGCTCTGGTG	218	191	160
17477	YALI1_C06655g_5	GCTCGTGTAAGCTGCAGGTCCAAGT	315	143	137
17478	YALI1_C06655g_6	CCGAGCTGGAGGGCGTCCCCGTCAA	227	180	135
17479	YALI1_C06655g_7	TCGGAGGCTCTGTGGAGGCCGCCTG	199	160	111
17480	YALI1_C06655g_8	CTCCATGGCTGAGAAGAAGAAGATT	175	127	116
17481	YALI1_C06681g_1	TTCACCCCCATGCCTGTCACCATTC	336	195	182
17482	YALI1_C06681g_2	GGCCATTCTGTTTGATTTCAACAAC	244	142	104
17483	YALI1_C06681g_3	ATTTCAACAACTACCATAAATGGAA	246	179	104
17484	YALI1_C06681g_4	AACAACTACCATAAATGGAATTCGT	291	216	159
17485	YALI1_C06681g_5	AGTGCGAATGGTGACAGGCATGGGG	291	129	124
17486	YALI1_C06681g_6	TGGTAGTTGTTGAAATCAAACAGAA	274	206	154
17487	YALI1_C06681g_7	TGGGATAGTGGCGGAGGTCCCGAGA	203	135	99
17488	YALI1_C06681g_8	AAAACACTTGGAGATGCCAGCATGA	217	122	99
17489	YALI1_C06695g_1	TGACCGTTCAAAGGCCCGGTCTCAT	284	162	153
17490	YALI1_C06695g_2	ACGCTCAACCAGACGGCCAAGACAA	207	133	105
17491	YALI1_C06695g_3	ATCTCTGGAGGTCTTCCCAACCCCA	318	202	189
17492	YALI1_C06695g_4	TGCCTGCTGCGACTCTGTTTTCCAA	253	188	141
17493	YALI1_C06695g_5	AACGGTCAGAAATGAACTTGTCGTG	253	192	129
17494	YALI1_C06695g_6	GTTGTCTTGGCCGTCTGGTTGAGCG	218	160	168
17495	YALI1_C06695g_7	CAGCGACTCGGCAAACTTGAGGATC	311	230	236
17496	YALI1_C06695g_8	TTGAGCTGCGGGTGACCATCTTGTT	258	189	121
17497	YALI1_C06716g_1	CACCGACATTCTGTCCAACATTCGA	208	150	141
17498	YALI1_C06716g_2	GTTCACCCAGGGTCCCGGTATGGGG	244	178	157
17499	YALI1_C06716g_3	CAGAGCGTGGTGATTGCTGCACGAA	288	178	165
17500	YALI1_C06716g_4	GAGAGACTCTTGATATTGCTGTCGG	186	110	92
17501	YALI1_C06716g_5	TTGGCGCTGCCTTCCAGTCCCAAGC	349	162	195
17502	YALI1_C06716g_6	ATTACGCCCACCCCCAGTTTGTTGG	183	130	151
17503	YALI1_C06716g_7	GGCGTTGGCATCCGTCACCGTGTGT	277	203	208
17504	YALI1_C06716g_8	GGTGGTGACGAGCTGTGTCTCGTGG	251	162	172
17505	YALI1_C06724g_1	GTACACACTCTCTGGCGTCTCGAGA	183	121	90
17506	YALI1_C06724g_2	AGGGCCGCAAGGAAGTCAAGGAGGA	211	139	160
17507	YALI1_C06724g_3	ACGTGCTTTTGGCAGGCTCCAAGAA	176	106	94
17508	YALI1_C06724g_4	GCAGGCTCCAAGAAGCTGGTTCGAC	184	135	95
17509	YALI1_C06724g_5	GTCTGGATGAGGTCGGCCAGCTCTT	336	195	198
17510	YALI1_C06724g_6	TTCCGTATATGATTCGAGTGCGATC	242	148	105
17511	YALI1_C06724g_7	GGTACAGCACACGCAGGTTGGCGAT	323	218	147
17512	YALI1_C06724g_8	CACTGGTCACCTGGGCCTTTCGGTA	202	137	151
17513	YALI1_C06753g_1	GAGGTCAAAAAAACACGTCCAATGG	194	101	99
17514	YALI1_C06753g_2	AATGAGCCACTCACTGAAGCTCGAC	176	117	133
17515	YALI1_C06753g_3	ATAACAATGGAGTGGTCCTAGGAAT	191	141	132
17516	YALI1_C06753g_4	GATATCTTGATCCAGCTCCGATGTG	191	120	122
17517	YALI1_C06753g_5	GTGACGCTTCCTTGACGCTGAACGA	249	185	169
17518	YALI1_C06753g_6	CTGGGCGTCGCTGGAGTTGACTGTC	324	189	173
17519	YALI1_C06753g_7	TCGAAGCGTGTTGCTGGCAAGCAGA	282	167	111
17520	YALI1_C06753g_8	TTCATTCCACCAACAGTCTTCTCCA	241	166	192
17521	YALI1_C06770g_1	CGTCGCGAAAAAATCAACTTATGCA	160	106	115
17522	YALI1_C06770g_2	TCCCATATTGATACTAACAACTGAC	316	213	187
17523	YALI1_C06770g_3	TTTGTCCCATATTGATACTAACAAC	387	193	192
17524	YALI1_C06770g_4	TTTATTTGTCCCATATTGATACTAA	347	250	156
17525	YALI1_C06770g_5	CCTTCCTTTTATTTATTTGTCCCAT	247	170	165
17526	YALI1_C06770g_6	ACCAGCGTCTATTCCTTTTGCCTTC	325	207	208
17528	YALI1_C06770g_8	CCTCTTTGGGTCTGTCCGACATCCC	275	187	173
17529	YALI1_C06870g_1	ATGCCGTCGACCCGGTGGCAGTGGC	156	139	125
17530	YALI1_C06870g_2	GAGGGTCCCACAACGGAGTCCATCG	319	191	162
17531	YALI1_C06870g_3	TACCGCAACGTGTCGGTCGTCAACA	350	177	164
17532	YALI1_C06870g_4	GCAGCGATAGAAGTTGCCACTGCCA	300	199	129
17533	YALI1_C06870g_5	TCGCGCCGGATCGGTCTGCTGCTTG	229	181	178
17534	YALI1_C06870g_6	CTCGCTGACGACGACGACGAGTCCT	265	175	166
17535	YALI1_C06870g_7	TGATAGGACGCTTAGGGACCGGCTG	273	199	164
17536	YALI1_C06870g_8	GTCACCAGGGATCTCGCCCTTGTCC	250	187	152
17537	YALI1_C06917g_1	CCACACCCTGTGGTCTCCCAGTGAC	187	124	110
17538	YALI1_C06917g_2	CGGCTACGAGGGCGTGGCCAACGAA	278	174	143
17539	YALI1_C06917g_3	AACGGCTCATCAACCAACCGCTGCC	183	133	95
17540	YALI1_C06917g_4	ACCGTGTGGTGGGTGCACTTATGGA	242	130	124
17541	YALI1_C06917g_5	ACCGTGTCACTGGGAGACCACAGGG	289	167	145
17542	YALI1_C06917g_6	GCCACGTCATCGGGCAGATTGGAGA	292	138	150
17543	YALI1_C06917g_7	GAGTGTCGCATGAACTTGAGCGCCT	253	148	152
17544	YALI1_C06917g_8	GTTGGCCACGCCCTCGTAGCCGTAA	216	167	125
17545	YALI1_C06929g_1	CGTAAAGCTACAGATCAGGGCCAGG	325	202	175
17546	YALI1_C06929g_2	GGGGAGACTCAGATGAAGAGGACGC	238	148	169
17547	YALI1_C06929g_3	GAAAATCTCAATGTCTGGGAGCAGG	196	119	86
17548	YALI1_C06929g_4	TGCGCTTTCGAAACGAAAGGAGATT	398	287	233
17549	YALI1_C06929g_5	ACTCATGGAATTAGATGACTTAGTA	359	189	154
17550	YALI1_C06929g_6	TCGTATTGGGCGTGGTGCCGGTCAC	339	245	231
17551	YALI1_C06929g_7	TGCTTGCGACGGGGTTGCATTTGTC	188	113	123
17552	YALI1_C06929g_8	GCGTCGATTTCTGCTTGCGACGGGG	286	177	185
17553	YALI1_C06951g_1	TCCTCCTAGCTCCGGCTCTGGCTGC	350	176	182
17554	YALI1_C06951g_2	GATATCTGGACCACCACTGGGGTTG	228	149	143
17555	YALI1_C06973g_1	CTCCAACGCCTTCGTCCACTGAGTC	247	173	109
17556	YALI1_C06973g_2	TCACCACCACCTCTGTTTGTGATAT	303	228	200
17557	YALI1_C06973g_3	CAGAGATGTTGTAGTGATTGCAGCT	342	172	145
17558	YALI1_C06973g_4	GTGTGGAGACGGTATTCGGAGGGCT	301	218	193
17559	YALI1_C06973g_5	GACAGGTGGTGAAGACGTACTCGTT	220	156	147
17560	YALI1_C06973g_6	ACACATTCAGTGACAACCCCAGTGG	271	147	167
17561	YALI1_C06973g_7	CCAGTTCAAGGAGGCCAAGCCCGTG	312	152	157
17562	YALI1_C06973g_8	ATTGGAGGCCAGCACATTGGTGGCA	296	211	186
17563	YALI1_C06994g_1	ACGACACTCAGCTGATTGACCGGCT	325	204	163
17564	YALI1_C06994g_2	CGGCGCAGAAGGCCTGCATCCCATG	199	140	120
17565	YALI1_C06994g_3	ACGACGAGCCCCGATCCTCGTCGAA	228	188	192
17566	YALI1_C06994g_4	GTCCAAAACTCGAACACGAGGAAGC	272	164	144
17567	YALI1_C06994g_5	CATGAGCTCGACCATGTCGGCCACA	254	150	132
17568	YALI1_C06994g_6	TGAGAGCCCGGGCGGCTTCGGTGGG	279	159	181
17569	YALI1_C06994g_7	TTTCTGAGAGCCCGGGCGGCTTCGG	208	126	119
17570	YALI1_C06994g_8	GTTTCTTTCTGAGAGCCCGGGCGGC	268	237	207
17571	YALI1_C07028g_1	TCGGCCCTGCTTTCACAGTCATTGA	256	162	132
17572	YALI1_C07028g_2	ACAGTCATTGACCACGTTGCCGGAA	188	146	129
17573	YALI1_C07028g_3	GCCGCCCAGACTTTTTCCGAGTACC	210	151	156
17574	YALI1_C07028g_4	CGAGTACCTGAGGGGCTGCACCAAG	222	143	120
17575	YALI1_C07028g_5	TCGACCGAGAGCAGAGCCCAAGAGG	241	140	118
17576	YALI1_C07028g_6	GTCCGAGTCCAGGCCCTGGTAGTGG	264	162	156
17577	YALI1_C07028g_7	TTGGACTCGCCCGAACACACGCTGT	213	181	145
17578	YALI1_C07028g_8	GAGCCGTCCAGCGCCTTGGTGCAGC	318	178	204
17579	YALI1_C07077g_1	ATCCACGTCGACACGCGAGTCGGAA	275	146	150
17580	YALI1_C07077g_2	TAGAACGCCTCGAGCCGGAGGAGGT	246	209	152
17581	YALI1_C07077g_3	CACACGGCGACATTTCAAAACAGAC	293	195	130
17582	YALI1_C07077g_4	AAAACAGACCAGTCAGTCAAGTGTA	268	144	166
17583	YALI1_C07077g_5	CAGGCTGTTGTCCATGTCCGTGGAC	221	120	127
17584	YALI1_C07077g_6	TGGAACGACGGAATCTCGTGTTCCT	250	144	174
17585	YALI1_C07077g_7	GTGGGCTGGATGGTCAACGGCAGTC	306	166	155
17586	YALI1_C07081g_1	TGTGCCCACCTCGATGACCTTCTGG	280	168	174
17587	YALI1_C07081g_2	TGAGAGTGGGTGAGACGTGAAGAGG	245	151	131
17588	YALI1_C07081g_3	AAACTCAACGAAACCGAGTTGACGC	181	152	118
17589	YALI1_C07081g_4	TTTCTCGTCCATTAACATGAGCAAC	301	185	162
17590	YALI1_C07081g_5	TCGTCCATTAACATGAGCAACAAGA	223	111	143
17591	YALI1_C07081g_6	TACGAGGCCATTCCGGGCGCTCTGA	181	97	118
17592	YALI1_C07081g_7	GGAATGACCCGAACTGAGATGGTCT	213	113	146
17593	YALI1_C07081g_8	AAGGGCGAGGGCTACGATACCCCTA	273	153	144
17594	YALI1_C07109g_1	TGGGACAAGTAAATGTCCGTCCTTG	180	145	93
17595	YALI1_C07109g_2	CATTCCGAGTAGCTACAAGCATTGG	356	181	179
17596	YALI1_C07109g_3	CTTGTCCCACAAAGTCACCCTATTG	165	136	84
17597	YALI1_C07109g_4	GAAGATCAAGACACAACTTCTTTTA	255	168	137
17599	YALI1_C07109g_6	ACTTTACATCTTATAGAACTGACCA	236	181	160
17600	YALI1_C07109g_7	CATCTTATAGAACTGACCATACTTG	181	90	97
17601	YALI1_C07109g_8	ATCCAATGCTTGTAGCTACTCGGAA	184	111	77
17602	YALI1_C07117g_1	AGTGCAGACAAGGAGGTTCTTTCAG	270	136	148
17603	YALI1_C07117g_2	AGGCGATCTGGAGGGACTGGTAAAG	327	168	163
17604	YALI1_C07117g_3	GGCGCGATTTTCCTCAAGCATCGTA	265	130	109
17605	YALI1_C07117g_4	CTCAAGCATCGTATGGTTACCTGTT	224	161	139
17606	YALI1_C07117g_5	TGTCACGTGATCTGACGCAACATGC	344	207	185
17607	YALI1_C07117g_6	CCAGTCCCTCCAGATCGCCTGAAAG	200	148	111
17608	YALI1_C07117g_7	CAACCTCGTACTGCTCAACCGTGTC	187	150	108
17609	YALI1_C07137g_1	TCCTCCACAAACCACGTTCACAGCA	307	195	151
17610	YALI1_C07137g_2	GCATGTTCTCAGGAGGTTCGATGGA	221	115	131
17611	YALI1_C07137g_3	GCAACCCAGTTCCATTACTAACGCA	209	169	126
17612	YALI1_C07137g_4	GTTACTCAATTGCATCTCTCGAGTT	247	177	109
17613	YALI1_C07137g_5	CCACCCCCCCAGTGGCACATAAGTA	189	133	131
17614	YALI1_C07137g_6	GTTCATTATTTTCGGAATCGGCGCT	272	142	133
17615	YALI1_C07137g_7	GGAATCGGCGCTCTCTTTGTGGTGC	272	193	160
17616	YALI1_C07137g_8	TGGTGCTGGAGTTCATTCCTTCCAT	205	115	92
17617	YALI1_C07152g_1	TGGGAGGAGTGAGTCCCGAGAACGG	242	154	136
17618	YALI1_C07152g_2	CTCGCTGGTCAGCACGACATTGTGC	300	213	147
17619	YALI1_C07152g_3	GGCGAGATTCTGGCCCATCAGATTC	181	149	107
17620	YALI1_C07152g_4	TGCCTCTGGCTGCTCTCTACGAGTT	189	143	88
17621	YALI1_C07152g_5	GTCCAGAAGCGCGGTAGATCGGGCC	158	92	111
17622	YALI1_C07152g_6	CCGGCCAGACGGTACTTGTCGGTGA	268	143	130
17623	YALI1_C07152g_7	TCCCACCGTGTACGTCTCATATTGG	225	178	160
17624	YALI1_C07152g_8	GATTCGAACGGGTTGAGCAATGCCC	257	192	150
17626	YALI1_C07170g_2	GAAAACCATTGTCGGTCATCATTTC	260	177	135
17627	YALI1_C07170g_3	CTGTATCGTTGGAGAAGCAGTTTTT	282	188	156
17628	YALI1_C07170g_4	CAGAGCAGAGGCCGGGATCAATGAG	224	160	124
17630	YALI1_C07199g_2	CAAACACGTTGGAACTGAGTCCAAT	209	117	104
17631	YALI1_C07199g_3	CAATAGTCGACGGAAACCTGGAGGA	201	173	134
17632	YALI1_C07199g_4	CAAACTTCTCTCCAGACGTTCCTTC	246	171	137
17635	YALI1_C07199g_7	GGAGAGCATCGAGCTTCTCCTTCTC	251	178	171
17636	YALI1_C07199g_8	TTGGAGTCAAGGTGCTTCTCAAGGT	371	220	185
17637	YALI1_C07216g_1	GCCTCGTACCAGAAGAAGAACCAGG	229	142	125
17638	YALI1_C07216g_2	AGCGCGCAAAACGCCCTGGACGAGG	251	220	172
17639	YALI1_C07223g_1	CTCAGGTCATGGCCGGCGTCCAGAG	203	149	150
17640	YALI1_C07223g_2	CGCATGCGAGAAATGCTCATTGGCA	252	196	199
17641	YALI1_C07223g_3	GAGTCGCTTTTTCCTTGTCGACCAT	295	255	207
17642	YALI1_C07223g_4	TCCTTGCGGGCCGCAGGCTTCGAGT	220	108	119
17643	YALI1_C07239g_1	GTGGCCTTGGTTGCCTTGGTGGCCT	374	196	203
17645	YALI1_C07239g_3	TTAGTCGGTTCATCCTACGGGCAAC	244	167	122
17646	YALI1_C07239g_4	GTCACCTGACATGTCATGTGATGAT	249	199	162
17647	YALI1_C07239g_5	CGTCGAGTCACTCGAACGATCAGCG	265	150	149
17648	YALI1_C07239g_6	GTGCTGTCACTCCGGCTCATCGACT	325	158	170
17649	YALI1_C07288g_1	TGTAATTCTGGACTCTCAACTGCTC	269	216	174
17650	YALI1_C07288g_2	AGGGTCAGCTCGTCCCGGAGGTCCA	230	166	154
17651	YALI1_C07288g_3	CCACGACATTCTCAACGTGCTTGAG	316	167	169
17652	YALI1_C07288g_4	CTTCCGACGAGGCCACCTCCAAGCT	173	122	89
17653	YALI1_C07288g_5	GACGATGCCATTGCTGACATTGACT	365	211	192
17654	YALI1_C07288g_6	GCTCCTCCACAGACAGCTCCTGGTC	214	150	139
17655	YALI1_C07288g_7	CTCCTCCTTCTGCTCGCAGCTGCTG	249	181	177
17656	YALI1_C07360g_1	GCTTGTCGTCGGTGGTGAACTCGGC	272	121	131
17657	YALI1_C07360g_2	GCCGGAAACAAGAATCTCCCGGGAC	226	155	111
17658	YALI1_C07360g_3	GCTCCAAGCAGACCGTCCAGAAGAC	190	130	126
17659	YALI1_C07360g_4	GCTGGCTGTTTGGCTCCAAGCAGAC	213	132	121
17660	YALI1_C07360g_5	CTGTTGGCCTTCTGCAGACCGGTGG	157	103	86
17661	YALI1_C07360g_6	CCGCCCAGGCCCAGCAGTCGGTTGG	320	189	158
17662	YALI1_C07360g_7	TCGCTCGCTCCTGGCTCCTTTGCCG	195	115	133
17663	YALI1_C07360g_8	CGGCGAAAATGCCGCCCAGGTGGTG	307	211	156
17664	YALI1_C07397g_1	TGTGTCACAGAACCAGTTGAGCCCA	184	123	158
17665	YALI1_C07397g_2	GCGGGCCCTGTTTCTCAACTCCGGG	200	139	158
17666	YALI1_C07397g_3	TCAACTCCGGGTCGGAGGCCAACGA	251	139	121
17667	YALI1_C07397g_4	CCTCGGCGGCTTCAAGTCCCGACAG	149	113	98
17668	YALI1_C07397g_5	GCAACAGCATGGGCTCAACTGGTTC	163	128	91
17669	YALI1_C07397g_6	CCAGCGATGGCTCGGGGGAGGTCCG	342	232	201
17670	YALI1_C07397g_7	CAGTGTCAGGTAGGAGCCTTTGCCA	386	210	205
17671	YALI1_C07397g_8	GCCCTGCTCGTAGAAGAACTGGGTG	296	189	160
17672	YALI1_C07423g_1	TCGCCAGCAAAGACATCTGTCCCTG	215	187	145
17673	YALI1_C07423g_2	GACCCTCCCCTCTTTCGCTCTTGTC	319	230	187
17674	YALI1_C07423g_3	GCTCTTGTCGGAATCGGCCCAGGGA	237	170	148
17675	YALI1_C07423g_4	CGACGCCATGTATCAGGACCCGACT	262	165	161
17676	YALI1_C07423g_5	CTGGCGAGAAAGTGGCGCGCTTCCA	224	116	109
17677	YALI1_C07423g_6	CACGACAAGTCGAACGGCTGGCTCC	305	206	173
17678	YALI1_C07423g_7	TCCGGGGGAATGAGTTGTTCGGCCA	336	173	173
17679	YALI1_C07423g_8	GCCCGGGTGCCGGTCGTGAGGTCGA	215	115	102
17680	YALI1_C07451g_1	GGACACACAAAGACCATGTCGCAAT	183	153	126
17681	YALI1_C07451g_2	TGGATCCGAGCGTCGTTGGACGGAG	285	205	164
17682	YALI1_C07451g_3	GCCTGCACCATTGGAGGAATCATTG	267	191	159
17683	YALI1_C07451g_4	GCGGCATCTGGGCCGGTCTGGGAGC	205	118	110
17684	YALI1_C07451g_5	TGTGTCCCAAATGTGTGTGTTGACC	199	119	95
17685	YALI1_C07451g_6	AACCTCCTTCTCAACGCCCTTGGCG	216	155	154
17686	YALI1_C07451g_7	TGGAATACAGCTCGATGGGCCCAGT	182	145	117
17687	YALI1_C07451g_8	CGGCTCCCTGGAAGGAGTAACCGAT	199	105	84
17688	YALI1_C07481g_1	GCAACCTGAAAAACACCCTCGGCTC	170	125	117
17689	YALI1_C07481g_2	GCCAAGTTCGAGGCTACTGGCGGAG	219	140	123
17690	YALI1_C07481g_3	GTCTGCCTTACCTGCTGGGTCGGCT	328	198	196
17691	YALI1_C07481g_4	ACTTTGTGCCCGAGAACCCTCAGCT	257	186	138
17692	YALI1_C07481g_5	GATCAGCTGGAATGTGGCCTGGGTA	208	182	155
17693	YALI1_C07481g_6	AGGTTGCCAAACTGCTCTGCAACAG	173	132	135
17694	YALI1_C07481g_7	CCACCAGCCGGCGGGCCCACCGCAT	216	121	119
17695	YALI1_C07481g_8	GGCGCCACCCTCCATACCAGGGCCG	249	144	131
17696	YALI1_C07495g_1	GTTTGTGGATTTGACGGCTGACGAG	288	148	126
17697	YALI1_C07495g_2	TGGATTTGACGGCTGACGAGTCACG	366	269	206
17698	YALI1_C07495g_3	ACGGCTGACGAGTCACGTGACGAGA	299	183	174
17699	YALI1_C07495g_4	GAAGTTGAGGGAGAGGAGGAAGCGG	290	188	170
17700	YALI1_C07495g_5	ACATGTGACTCGTCCACAGCCTCGG	199	158	139
17701	YALI1_C07495g_6	CCCGACCAGCTCATCATGTGATTTG	191	95	103
17702	YALI1_C07495g_7	TCGGTTCCGTTGGCGTCTTCCTTGA	240	164	155
17703	YALI1_C07495g_8	CAGCGCAATTGGCGAGTCCTGATGT	216	128	110
17704	YALI1_C07516g_1	CCGTCGGTGTTGGCGCCCATCATCC	235	145	105
17705	YALI1_C07516g_2	ACCATTGGCATCTTTTTGCTGGCGT	295	218	164
17706	YALI1_C07516g_3	CTGGCGTTCCGGGTGGCTCAGGGCT	227	176	170
17707	YALI1_C07516g_4	GTACCAACAGAGTCACTACCATGCT	349	215	243
17708	YALI1_C07516g_5	TCGTAGATCCACTGGATGATGGGCG	219	167	150
17709	YALI1_C07516g_6	ATTGTCGGTCGCTCGCCCACCGGAT	244	174	148
17710	YALI1_C07519g_1	GTGACATCGTAGTAGCCCTGAGCCA	269	172	148
17711	YALI1_C07519g_2	CAAGGCTTCGGGCCTTGTCGGGGTG	169	106	176
17713	YALI1_C07519g_4	GAATGTACTATAACACATTGGTTAA	245	178	159
17715	YALI1_C07519g_6	CCCATTTGAGACCTTTGACAACCGC	300	198	203
17716	YALI1_C07519g_7	AGACCTTTGACAACCGCCCTTCCAT	215	140	137
17717	YALI1_C07519g_8	ACAACCGCCCTTCCATCTAGTCTAT	304	246	180
17718	YALI1_C07534g_1	CGCCATTTCCAGCTTCACTCTCAGC	279	178	163
17719	YALI1_C07534g_2	CAGCTTCACTCTCAGCGGTCTGGTT	286	196	168
17720	YALI1_C07534g_3	CAGCCTCTTCCAACTGCTAGTCACC	203	176	154
17721	YALI1_C07534g_4	TGGAGCGGCTGGAGCGTGTTGGTTT	280	231	204
17722	YALI1_C07534g_5	GTGCCCACCATTCGGTACCAGGTGA	251	177	139
17723	YALI1_C07534g_6	GGGACTTTTTGGTGCCCACCATTCG	263	173	165
17724	YALI1_C07562g_1	TCCTGACGGGCCTTTCGGGACTTTT	355	285	210
17725	YALI1_C07562g_2	GCCAGGTCTCGGTACTCGGAGAGAA	317	214	167
17726	YALI1_C07562g_3	GATGTGCAGGTAGGAGATGACGGCC	248	201	162
17727	YALI1_C07562g_4	TGCCAGGTGGTGAGGAGCAGAAAGG	266	187	159
17728	YALI1_C07562g_5	TGCTCCTCACCACCTGGCAGAAACT	184	165	143
17729	YALI1_C07562g_6	CCTACGTCTACTTCCAGGTTGTCAT	263	208	186
17730	YALI1_C07562g_7	CGCACGTCTTGGGCTTCTTCCACTT	219	148	119
17731	YALI1_C07562g_8	TCAGCCTGGGGGCGGTGTGGTTGCT	198	144	122
17732	YALI1_C07592g_1	CCGACATTGAACTGTTCCAGGGCTC	301	248	183
17733	YALI1_C07592g_2	GAGCTCGGCTGTTGTATGAACCCGG	240	142	128
17734	YALI1_C07592g_3	TGCGAAACTCGGTGCCTCCTCCCCC	212	172	120
17735	YALI1_C07592g_4	ACATCACCTCCACCGAGCAGGCTCG	272	160	159
17736	YALI1_C07592g_5	TGTGTCAGCTGCTCGCCGGTCTCGG	421	199	199
17737	YALI1_C07592g_6	GCTGGTAGATGATGACCTTGGGGTC	311	203	160
17738	YALI1_C07592g_7	GGTACTTTCGCTGGTAGATGATGAC	204	179	142
17739	YALI1_C07592g_8	TGTAGCAGACGAGGTCGATGGCGTG	158	117	104
17740	YALI1_C07613g_1	TGGGAGGCCAGCTGAGAGAGGCCAA	145	117	98
17741	YALI1_C07613g_2	CTTCATTGTGCTCTTCACAACCCTT	205	132	110
17742	YALI1_C07613g_3	CCCACAAAGACAGACACATCTTCCG	201	192	139
17743	YALI1_C07613g_4	CAGCGGCGGGTTTACGGGCACTTGC	232	171	127
17744	YALI1_C07613g_5	GCCGAGTTCCACCGTTTCCAGCGGC	374	180	166
17745	YALI1_C07613g_6	GCCCTTGGGGTTCATGGCCTCCTTG	277	203	132
17746	YALI1_C07613g_7	TGGGCAAAGGGAAGGGTTGTGAAGA	178	143	123
17747	YALI1_C07613g_8	CCAGCCCAACAGCACCAGGTAGACG	227	178	105
17748	YALI1_C07614g_1	TGCTCTCCACCCTTCCCCGCAAGTA	294	180	146
17749	YALI1_C07614g_2	GATGAGATCAATGACAATCTCGCAG	187	114	117
17750	YALI1_C07614g_3	TCGGCTGGCGCGGAACAAGATACAA	211	155	116
17751	YALI1_C07614g_4	TGGTCAGGGCGGGACTGGTCGACGG	237	155	106
17752	YALI1_C07614g_5	CTGCGACAATGCGTGGTTGATATTT	174	130	144
17753	YALI1_C07614g_6	ATTACGTAAGCCGGCGTTTGCTGCG	238	176	107
17754	YALI1_C07614g_7	GGATGGAGGCGAGATACTTGCGGGG	155	125	96
17755	YALI1_C07614g_8	TATCTTGTTCCGCGCCAGCCGAGAA	183	140	102
17756	YALI1_C07638g_1	GGTATGGGAATGCAAGTTGCACGGT	307	178	162
17757	YALI1_C07638g_2	AACTTGAAAAATAATCTGGGAAAAA	210	160	94
17758	YALI1_C07638g_3	TCATTAGTCATGCCATGGTGTGAGT	249	151	156
17759	YALI1_C07638g_4	AAGTTCAGCTCAGGTTCTCTTTGTT	212	180	145
17760	YALI1_C07638g_5	CCCTGTCTGACAGACCCGACCCGGC	360	274	205
17761	YALI1_C07638g_6	CCACACACACTCTACTCCCATCCAC	300	216	175
17762	YALI1_C07638g_7	AAGTTTAAAAAAAAAAAAAAAAACA	216	144	105
17763	YALI1_C07638g_8	CCAGATTATTTTTCAAGTTTAAAAA	282	159	138
17764	YALI1_C07664g_1	CGAGCAGCCCTTCACCTGGGCCAAC	263	150	187
17765	YALI1_C07664g_2	CTGCCGCTCCCTTCGTCTCCTTCAA	220	140	163
17766	YALI1_C07664g_3	CTGTCGGCTATTACATGTGCACCGG	279	164	142
17767	YALI1_C07664g_4	GCTGGATGCTGCTTGTGCCCAACCC	345	191	128
17768	YALI1_C07664g_5	GGGCGTCGTAAGGGTCCTTGTTGGA	295	232	175
17769	YALI1_C07664g_6	GGTAGTCCGAGGGGAACTCGTGGTG	251	174	158
17770	YALI1_C07664g_7	GCCACTTGTCCAGCTTCTTCTGTCG	257	151	125
17771	YALI1_C07664g_8	CACCAGGGTGGTGCTCGACAAAGGC	270	209	114
17773	YALI1_C07670g_2	GGCCTCGTGCTTCCAAAATGTTCAT	196	113	124
17774	YALI1_C07670g_3	ACGACATGGTCTTGTCACAGATGTT	328	201	180
17775	YALI1_C07670g_4	GGGCCGGAGACCAAGTTCGAGGCGC	292	154	119
17776	YALI1_C07670g_5	GGCGCCGCTCCCGTGACATCACCGA	197	149	86
17777	YALI1_C07670g_6	GTGGCGATTTTCGGCGCCGCTCCCG	243	182	161
17778	YALI1_C07670g_7	AGATCCGGATCTCGTGAGTAACTAG	301	190	182
17779	YALI1_C07670g_8	GAAGCACGAGGCCGAAATTTTCAGA	241	173	162
17780	YALI1_C07691g_1	TGGCCATCTGCGGCAAGGCCGAGTC	286	156	166
17781	YALI1_C07691g_2	TGCCCCAGCCCCGGGTTGCGCCCCC	127	101	90
17782	YALI1_C07691g_3	CGCCGTATCCGACTTTCCGACACAC	285	163	151
17783	YALI1_C07691g_4	CGACACACTCCGGCTGTGCTCCAAC	163	154	111
17784	YALI1_C07691g_5	GGCATGTACGACTCTGGATGCAGCC	314	171	177
17785	YALI1_C07691g_6	TTGCCGCCTCTTTTGGGCATGTACG	219	148	127
17786	YALI1_C07721g_1	TCGATTATCCACCTTTTTCTTGCCG	251	149	157
17787	YALI1_C07721g_2	CCAAATCTCCCGAATAAAACCCTCC	240	132	119
17788	YALI1_C07721g_3	TGGAGCCGGTACTTGTAAGAGTCTC	252	155	154
17789	YALI1_C07721g_4	TACTGCAAGTAGGCTACATAAGAAC	186	116	139
17790	YALI1_C07721g_5	GTACCATGTCCACAGCCGTATCCGA	194	110	120
17791	YALI1_C07721g_6	TATCCCTCTACAGCTCTATTCAGAG	234	180	134
17792	YALI1_C07721g_7	AATCAACAGTTTAGTGATTGATATC	259	155	152
17793	YALI1_C07721g_8	GTGATTGATATCTTACTGTATTGGT	200	128	138
17794	YALI1_C07758g_1	GGCCATGCCTCGGGCGACCCCGGAG	195	213	158
17795	YALI1_C07758g_2	CATGCGAAGAACCCGGCTGCGACAA	222	124	89
17796	YALI1_C07758g_3	TGAGAGCAGACCTACGCTCCCGACA	174	143	146
17797	YALI1_C07758g_4	CCAGGACTAGGAGCTCCAATGGGAC	231	151	118
17798	YALI1_C07758g_5	TTGGGCTGCTCGCCGTCACTGCCGT	163	95	107
17799	YALI1_C07758g_6	TCCAGGCCCTTGCGCGATCTTCGGG	193	145	98
17800	YALI1_C07758g_7	TCGCAGCCGGGTTCTTCGCATGCAA	168	107	102
17801	YALI1_C07758g_8	TGCATCCTGGGAACTGGCACGGGAA	236	193	127
17802	YALI1_C07770g_1	TGACAACAAAACAAATAGCTTCTTC	266	196	201
17803	YALI1_C07770g_2	TCTCAACTAAACACTTATCTAGCTA	222	144	121
17804	YALI1_C07770g_3	TGGCTCTCAAGGAGGCCTGCGAGGA	295	244	157
17805	YALI1_C07770g_4	TGACGCGGCCGAAGACCTCGCCTTC	335	181	160
17806	YALI1_C07770g_5	TTGTCATAAATATAGAGTTACTGGG	219	177	142
17807	YALI1_C07770g_6	TTTTGTTGTCATAAATATAGAGTTA	149	80	77
17808	YALI1_C07770g_7	GTTGAGACAAAGAAGAAGCTATTTG	190	101	93
17809	YALI1_C07770g_8	TGGGCTAGCTAGATAAGTGTTTAGT	226	190	137
17810	YALI1_C07780g_1	GCCTGAGGGCCGACTGTACCAGGTC	223	156	171
17811	YALI1_C07780g_2	GCAAAAGAAAATCTCCGACAAGCTG	278	141	164
17812	YALI1_C07780g_3	CGAATCTCTCCTAGCATCGGAGCAG	248	198	133
17813	YALI1_C07780g_4	CGCTCTTTCCACTGCTCTGTCTGTG	289	156	150
17814	YALI1_C07780g_5	AAGGCGTACTCGACCTGGTACAGTC	362	251	160
17815	YALI1_C07780g_6	CGAAACGACAACCGCGCAGTCCTTG	236	111	128
17816	YALI1_C07780g_7	TTTTGCGAAACGACAACCGCGCAGT	213	166	144
17817	YALI1_C07780g_8	CAGGAAGTTGTTAGCCTCCTGCTGC	199	156	113
17818	YALI1_C07816g_1	ACTCCAAGACGGTGGAAAACACGCC	324	187	200
17819	YALI1_C07816g_2	TGACGACACAAAAACGCCGCGTGTC	280	161	147
17820	YALI1_C07816g_3	AACGAGGAGGCTGCGCGATACCATT	233	152	124
17821	YALI1_C07816g_4	GACTCATGCTGACAGACCATCTGGT	187	148	121
17822	YALI1_C07816g_5	CACCGTCTTGGAGTCAAACACGATG	328	219	154
17823	YALI1_C07816g_6	TGTCGTCAGAAACGACTCGTAGAGA	348	185	174
17824	YALI1_C07816g_7	ATGGGGTGACGGACTCCATAATGGT	287	199	193
17825	YALI1_C07816g_8	TTGTGTAGCTTGTATCCCAGCACCA	259	151	193
17826	YALI1_C07840g_1	AGTCCGTCTACTCCATGTGTGGTTC	281	163	175
17827	YALI1_C07840g_2	TGACCTGGCCGACAAGTACGGCGCC	296	173	165
17828	YALI1_C07840g_3	AGCACTACCACTCTGGTGCTCAGAC	173	139	153
17829	YALI1_C07840g_4	TTGACATGGTTCGATCTTATGCTCC	274	184	178
17830	YALI1_C07840g_5	CGAGCTGCTTGAGGCTGGAAGCCGA	256	182	141
17831	YALI1_C07840g_6	CGAGGCCTCGCTGGGTCATTCCGAA	291	153	134
17832	YALI1_C07840g_7	TTCTCGTAGAAGGACTCGTAGTTGA	307	198	174
17833	YALI1_C07840g_8	CGCACCAGACGGTCACCTTGTCCTC	275	152	173
17834	YALI1_C07872g_1	AGATATTAGTTCCAGACTACTCAAC	234	147	139
17835	YALI1_C07872g_2	CTCACGCTGTCAAGCCCCCGCTGTC	252	148	133
17836	YALI1_C07872g_3	CCGTCTTTTTCGACTCACTGAGTTC	281	176	159
17837	YALI1_C07872g_4	GACTCACTGAGTTCAGGCTGATGCC	246	162	160
17838	YALI1_C07872g_5	GCTGGGTGGAGGATGGCTGAGTGTA	315	170	147
17839	YALI1_C07872g_6	GGACATGTCTTGGAAGTTTGGCTGG	225	150	107
17840	YALI1_C07872g_7	ACCTGATCGTGTCGCGATGGAGTAT	276	181	151
17841	YALI1_C07872g_8	CAAGTGAGTCTTCTTCTGGACTCGT	232	156	130
17842	YALI1_C07894g_1	TCAGGATGCGTCACTCTTACTGAGA	219	182	169
17843	YALI1_C07894g_2	CACCGTCCCTGTCTAACCCCACGCA	170	147	111
17844	YALI1_C07894g_3	TGCGAGTTGCACCGGTTTCCGAAAG	252	159	146
17845	YALI1_C07894g_4	CGAAAGAGATCTAATAGATGGCTTT	119	100	72
17846	YALI1_C07894g_5	GGAAACCGGTGCAACTCGCACAAAG	380	265	205
17847	YALI1_C07894g_6	GCCTGCCTGATAAAGCCATCTATTA	187	161	150
17848	YALI1_C07894g_7	TGGTACCCGTTACAAACGAAATAGA	215	167	111
17849	YALI1_C07894g_8	GATGTCGCTTCCCATTTCTGGTACC	207	140	118
17850	YALI1_C07948g_1	CAGTAGAGGACAAGTACAAGTCGCT	196	171	145
17851	YALI1_C07948g_2	CTACCTCCCACTTTTCCGGCCTGGC	234	161	97
17852	YALI1_C07948g_3	CGGCCTGGCTCTTCTGTCGTCTCAG	250	161	172
17853	YALI1_C07948g_4	GTTGTTGCCCGACCCGCATGCGCCA	245	164	156
17854	YALI1_C07948g_5	GCACAGCGACTTGTACTTGTCCTCT	315	219	171
17855	YALI1_C07948g_6	ACAGGGACTCGAGAGAAGAAGAGCT	166	144	133
17856	YALI1_C07948g_7	GAGGGTAGTGTTTAACAGGGACTCG	181	153	105
17857	YALI1_C07948g_8	CCAGAAGACTGTGCCTGCAAAGTAG	179	123	105
17858	YALI1_C07979g_1	CACATGTCGAAACCCGATTCCGCCG	187	176	104
17859	YALI1_C07979g_2	GAGCCATCGGACATGAGCGCCGGAG	217	123	123
17860	YALI1_C07979g_3	CGGAGCTATTGGAGGAGCTGTGGCC	286	154	158
17861	YALI1_C07979g_4	CCTCTTGATCTGGTCACCACTCGTC	211	140	136
17862	YALI1_C07979g_5	GACATGTGGAAAGTGTGGTGTGTGT	285	265	171
17863	YALI1_C07979g_6	AACCTGCAGACGAGTGGTGACCAGA	238	159	151
17864	YALI1_C07979g_7	ACAATCTTGGTGAACGCGTCCAGGA	215	190	131
17865	YALI1_C07979g_8	GTAGGAAATCATAGGCGAAAAAGTA	207	154	103
17867	YALI1_C08017g_2	TTCATGGAATGTGGCCGTCATGGTC	189	161	104
17869	YALI1_C08017g_4	CCGCGGACTTTCCGTATGCGCCGCC	172	109	118
17870	YALI1_C08017g_5	ATAAGAAGATTAGCACTGCTGGAGC	263	243	162
17872	YALI1_C08017g_7	GCGGCGCATACGGAAAGTCCGCGGG	205	160	162
17873	YALI1_C08017g_8	AATTTTGGCGGCGCATACGGAAAGT	184	134	128
17874	YALI1_C08040g_1	GGTGGTCCTGGTTGTGGCCAATGGC	325	241	178
17875	YALI1_C08040g_2	CAGTGTTGGCACCCTCAAACAGAGA	219	137	119
17876	YALI1_C08040g_3	CGGCGTCGTTGGCTTCTCTGAGTAC	168	110	96
17877	YALI1_C08040g_4	TGGAGCTGCCGGAGCCACTGGTTCT	252	163	131
17878	YALI1_C08040g_5	GACGTGGCCCTTGACTACAAGTCCG	248	159	181
17879	YALI1_C08040g_6	AGGAGGCCACCAAGGGGGGTGTTGA	235	124	118
17880	YALI1_C08040g_7	CTCGATTCATCATGTGCGGAGGTAT	248	163	160
17881	YALI1_C08040g_8	AGGGTGCCAACACTGGAAAGATGAT	205	143	141
17882	YALI1_C08065g_1	TGCTAGCTCTGGTACCTGTTTTGGG	224	160	128
17883	YALI1_C08065g_2	GGTCCCTGGTTTGCCTGGCTCAACG	199	162	121
17884	YALI1_C08065g_3	CCTGGCTCAACGGCTGTTCCACCAG	282	208	138
17885	YALI1_C08065g_4	ACGGAGGCAAGAACGGAGGCTATGA	219	151	112
17886	YALI1_C08065g_5	CCTGCTCATCTTCGTGGAAGTAGGG	240	160	145
17887	YALI1_C08065g_6	TTCTGATTTCCCTGCTCATCTTCGT	271	208	200
17888	YALI1_C08065g_7	GCCTGATACTCTGAACATCCGGGGG	270	176	168
17889	YALI1_C08065g_8	TGGTGGAACAGCCGTTGAGCCAGGC	184	127	147
17890	YALI1_C08106g_1	CAAAGTCGCCACAGCCCGTGACTCT	239	138	137
17891	YALI1_C08106g_2	CATTCAAGAGAGCCAGTCCAGCAAC	187	141	108
17892	YALI1_C08106g_3	CTGGTAGCTGGACCTGGGTGCCTAT	245	168	144
17893	YALI1_C08106g_4	TAAACACCTGGATGGAGGCGTATGT	225	134	119
17894	YALI1_C08106g_5	ATGGGCATGGACAGGTTGGTGTCGT	223	142	119
17895	YALI1_C08151g_1	GTCGCTTCTTGCCGGGTCCAGGGTC	268	187	170
17896	YALI1_C08151g_2	CTTGAGACCACAAGTGCAGTCCTTG	291	194	186
17897	YALI1_C08151g_3	GGCAGTATCTTCGGCAGACAGAGTG	201	146	131
17898	YALI1_C08173g_1	GCAAGCACGGCCACCAGGATCAGAA	242	159	160
17899	YALI1_C08173g_2	ACAAAATCTCGGACGACTACGAGCA	166	119	139
17900	YALI1_C08173g_3	CGTGGCCTCCCTTCTTGGTCTCGTT	288	171	164
17901	YALI1_C08173g_4	TTAAAGTCGGGCCGCTGGATGTTGC	261	164	146
17902	YALI1_C08173g_5	ACCTCCTCTTCGACAATGGCCTGCT	268	180	180
17903	YALI1_C08173g_6	GCCTCTCTGTCCGTGGCCAAGCCCA	397	293	226
17904	YALI1_C08173g_7	CGATCTCGGTAGGATAGTTGCCCCA	256	170	174
17905	YALI1_C08173g_8	CATCCTCAGACATGGACCAACCCCA	185	133	111
17906	YALI1_C08197g_1	TCGACGACAAGGGACTCGACTTCCG	269	229	151
17907	YALI1_C08197g_2	AAGCTCGACGACATTGACCAGCACG	308	171	164
17908	YALI1_C08197g_3	CGGACGCAATCGAGTGGCGATCCAG	332	169	166
17909	YALI1_C08197g_4	TCAGCCGCGGCGAGTTCCATACAGA	262	162	128
17910	YALI1_C08197g_5	TGCATGATGCCCTGAGGCTTGTCTC	277	149	159
17911	YALI1_C08197g_6	GCGTGCTTGACCGAGGTGTCGATGA	350	243	193
17912	YALI1_C08197g_7	CTGGGTTGGCGAGACGGTCTGGTTG	303	208	174
17913	YALI1_C08197g_8	GGGGTTTGCTGGGTTGGCGAGACGG	226	154	127
17914	YALI1_C08218g_1	GATCGATGGCTGTTTCGACTTTGCC	341	212	185
17917	YALI1_C08218g_4	CCCGAGCGAGCTCTGGCGGTCGAAG	224	146	111
17918	YALI1_C08218g_5	GTGGACCACTTGCATCCTTCGACCG	218	111	97
17919	YALI1_C08242g_1	CGTGCTCGTCGGTGGTGATGTCGTC	271	190	166
17920	YALI1_C08242g_2	GCCCTTGACCTCGTTGACAGTCTTA	270	180	143
17921	YALI1_C08242g_3	AGAACACGGTCCACAATGGTTCGTG	225	150	117
17922	YALI1_C08242g_4	GGGCCAGAACCTTGGCCATTCGCAC	307	176	162
17923	YALI1_C08242g_5	TGCCACAGCCCGGGATCCCATGGCC	346	176	180
17924	YALI1_C08242g_6	ACCCGTCCCACGACATGCACCATGT	274	170	163
17925	YALI1_C08242g_7	GGGCCAAGCTCTTGCATATGCACAA	192	139	123
17926	YALI1_C08242g_8	ATGAGGTTACACTTGCTGATCTGGG	313	206	151
17927	YALI1_C08245g_1	TGTCCCTGGACCCGCCCAGCATCGG	228	142	135
17928	YALI1_C08245g_2	TCTCCAAGAAAAAACAGTTTTTCAT	183	111	99
17929	YALI1_C08245g_3	ATCCTCTCCTCGGCCGGAAAACCCA	240	196	176
17930	YALI1_C08245g_4	GAGCAGGCAAGACCCTCGTAGTTGT	364	189	208
17931	YALI1_C08245g_5	AGAGATGAATGAGAGTGGTGTGATC	287	195	148
17932	YALI1_C08245g_6	CGCCGTCTTCCATGGTGTGTTTTTG	253	133	127
17933	YALI1_C08245g_7	CTGGAGCACCTCGGCAATGTCTGGC	258	169	140
17934	YALI1_C08245g_8	TTGGAGAGAAACTGCTCGACCTCGG	268	185	134
17935	YALI1_C08262g_1	TCCAACTCAAAAGAATACGAGCAAA	214	163	149
17936	YALI1_C08262g_2	GACTTGTTTCTCCAACTCAAAAGAA	206	157	101
17937	YALI1_C08262g_3	CCCAGAACTGCAACATACTACAAGT	237	171	150
17938	YALI1_C08275g_1	TTTTGCTCGTATTCTTTTGAGTTGG	305	172	172
17939	YALI1_C08275g_2	CTCGTATTCTTTTGAGTTGGAGAAA	247	174	135
17940	YALI1_C08275g_3	AGTTGGAGAAACAAGTCGAAAGGGT	224	115	110
17941	YALI1_C08275g_4	GCCGAGGGATGATGTAATCGAGTAT	371	205	176
17942	YALI1_C08275g_5	TCGGACGTCCCTGCTCCCTCGTTCA	178	139	94
17943	YALI1_C08275g_6	CGTCGTCGACCTGACTGTCCGAATC	166	139	126
17944	YALI1_C08275g_7	ATTGGTGACACCCACTCCTCCATCT	238	143	128
17946	YALI1_C08298g_1	TCACCCTGCATGATACCCACAGATT	210	156	110
17948	YALI1_C08298g_3	AAAGTGGCCCCAGTCGCACCAGCGC	278	154	182
17949	YALI1_C08298g_4	ACCGTTCCAAGACCAAGGGTAGCAT	307	146	138
17950	YALI1_C08298g_5	AAACCCGCCTTAGCAGGCTTTTTCA	249	159	147
17951	YALI1_C08298g_6	TAAGCGCTGGTGCGACTGGGGCCAC	293	217	189
17953	YALI1_C08298g_8	TAACACCTCTCTTTTTTGACACCCG	202	118	111
17954	YALI1_C08523g_1	AGGTGAGATTGAGGGAGCCCACACC	240	183	150
17955	YALI1_C08523g_2	TTGTCAGCCGGACACTACCACCACC	275	230	144
17956	YALI1_C08523g_3	TAAACAGGACTGTTGGTGTACGTAC	240	166	159
17957	YALI1_C08523g_4	TCCCCTTGTGCTGTCCAACTACGAC	125	109	94
17958	YALI1_C08523g_5	GAAATGATGATCGGACACTTCTTCA	226	138	123
17959	YALI1_C08523g_6	GCATACTGTGCTGGCAGTTGTTGCA	302	191	186
17960	YALI1_C08523g_7	AGGAACCACAACCTTCTCGATAAAT	256	218	163
17961	YALI1_C08523g_8	CTGTGACGGTTTCAGGAACCACAAC	171	94	117
17962	YALI1_C08548g_1	TGGCCGTGTTTGTCGCGTTTGGAGG	190	147	125
17963	YALI1_C08548g_2	TCGCGTTTGGAGGTATTCTGTTTGG	297	185	190
17964	YALI1_C08548g_3	GAGGTATTCTGTTTGGATACGACAC	345	276	172
17965	YALI1_C08548g_4	GATACGACACTGGAACCATTTCCGG	188	135	112
17966	YALI1_C08548g_5	TCCACGGTTGATGATGTTAGCGAGT	377	245	211
17967	YALI1_C08548g_6	GTTGCGTTGTTGACAATGGCAGCCA	222	148	145
17968	YALI1_C08548g_7	TTTTTGGTTGCGTTGTTGACAATGG	212	203	147
17969	YALI1_C08548g_8	GTCGTCCGACTCGATCAACAAACAT	297	157	193
