## Supplementary File 2 for "acCRISPR: An activity-correction method for improving the accuracy of CRISPR screens" (part 2 of 3)

### Sheet: PO1f ku70 Day 2 (continued)
Guide Number	Guide ID	Guide Sequence	Replicate #1	Replicate #2	Replicate #3
17970	YALI1_C08600g_1	AAGACCATTCTGCCCGAAAACGGTC	208	166	147
17971	YALI1_C08600g_2	ACAATGTTTCTGGAATCCTTGTTGC	233	161	171
17972	YALI1_C08600g_3	TGGAATCCTTGTTGCTGATGCTGGC	283	225	131
17973	YALI1_C08600g_4	AGCTCATGGACGGCCGATCTCAGGG	215	126	110
17974	YALI1_C08600g_5	GGGCAGAATGGTCTTGAAATGCTCA	338	225	169
17975	YALI1_C08600g_6	GCATCCAGTCAGTGTTGAACATCTC	195	113	99
17976	YALI1_C08600g_7	TTGTCGTTGCAGTACGACAGAATCT	241	162	182
17977	YALI1_C08600g_8	CTCCCTGGGGCACCACCGCCAGTTT	286	188	168
17978	YALI1_C08702g_1	ACGACTCGCCGTCCTACAAGCGCAA	199	151	132
17979	YALI1_C08702g_2	GCCGGCCTGCATGGCGGGAGATCTC	187	137	146
17980	YALI1_C08702g_3	TCAACCTCCCTCCCCCAAACGACTC	163	115	88
17981	YALI1_C08702g_4	GCAGTAGCACCAGCAGTAACACCAG	239	150	135
17982	YALI1_C08702g_5	GCGGTGAATAGCGAGCGTCTTGGAG	212	131	106
17983	YALI1_C08702g_6	GGGGAGGGAGGTTGAGAAATGCAGG	160	94	90
17984	YALI1_C08702g_7	GTAGCCGGTGCATCTGGATGCTGCT	266	184	147
17985	YALI1_C08702g_8	CGGGAGTCTCCGCCCCGCTTGCCGG	254	165	134
17986	YALI1_C08748g_1	CAAACTCCACGAGGGGCTTGGGCAG	175	112	88
17987	YALI1_C08748g_2	TGGCAACGATGGTGGCCTCGGCATT	294	229	168
17988	YALI1_C08748g_3	CACCGGTGACGTAGGGTTCGGAAGT	207	133	159
17989	YALI1_C08748g_4	GAAACAAGCCCATGATTCTCCACCA	219	132	120
17990	YALI1_C08748g_5	TTCTCAATTCCGACGTTATCTGCGA	254	191	161
17991	YALI1_C08748g_6	CATTCTCAACCCCTCCGTTGTCGAT	163	106	113
17992	YALI1_C08748g_7	CCCCAGCTGGCTGCCCGAGAGTCTC	284	256	222
17993	YALI1_C08748g_8	ACTTGGAGGGCTACTGGATGGATGT	254	163	175
17994	YALI1_C08791g_1	CAGCGCCAACAGATACCGACCTCCT	240	166	162
17995	YALI1_C08791g_2	TCTTGTCGTCGGTGATGCTAGGTTA	250	204	152
17996	YALI1_C08791g_3	TGACACTCACATGCACCAATATCAA	230	183	139
17997	YALI1_C08791g_4	TGGGGCTCACCGAAAGCGGGTTCTT	251	156	149
17998	YALI1_C08791g_5	GATGGCCCACGTGCATACTTTTGTG	385	190	181
17999	YALI1_C08791g_6	CCGTTGGAAGGGGTTGACTTCCTGG	319	183	147
18000	YALI1_C08791g_7	CCACCAGCCAATGGCTCCTCGAGGA	262	224	196
18002	YALI1_C08834g_1	CAAGGTGATGCAATGGGCCCTCCCC	382	216	219
18003	YALI1_C08834g_2	TACAACGCCGGCGTGCCTCTATTGT	182	139	121
18004	YALI1_C08834g_3	TCGCACTCTCTTGAGTTTGACCGGT	255	189	172
18005	YALI1_C08834g_4	ACCGGTTCCTCAAGTCCATCTTGGA	191	113	100
18006	YALI1_C08834g_5	GCCAGCCAGTTGGTCTGGCTGTAGT	346	169	205
18007	YALI1_C08834g_6	CAAGATGGACTTGAGGAACCGGTCA	292	155	163
18008	YALI1_C08834g_7	CTGGTTCATTCGGGCAGTTCGGCCC	211	106	128
18009	YALI1_C08834g_8	GAAAATGTCGTCGGAAAGATTCGAA	226	137	149
18010	YALI1_C08882g_1	TGCCTCCGTGAGCGAAGAAACCGGA	325	191	200
18011	YALI1_C08882g_2	ACCGCCTGGTGGATCTCCATTGTCG	129	98	72
18012	YALI1_C08882g_3	CTTATCTGGGCCAACTGGATCTGGC	267	162	164
18013	YALI1_C08882g_4	TCATCCGAGAGTACCCCGATTCGAA	267	155	118
18014	YALI1_C08882g_5	TTCGCTCACGGAGGCAGAAAGACCG	184	145	153
18015	YALI1_C08882g_6	GGATGATGTACTTGACCGACCACTT	317	203	140
18016	YALI1_C08882g_7	GAATCGGGGTACTCTCGGATGACAA	219	115	109
18017	YALI1_C08882g_8	TGTTGTTGGAGGTGACGTACAGGGC	198	116	126
18018	YALI1_C08893g_1	TCCGGGCAAGTCGCAAAACTGTGGA	235	147	135
18019	YALI1_C08893g_2	AAAACTGGGCAATGACACCGCCGCA	141	117	110
18020	YALI1_C08893g_3	TACAGGAGGTGCTGCTACCCGCATG	257	152	140
18021	YALI1_C08893g_4	CGACTTGCCCGGAGAAACTGGCGCA	286	212	160
18022	YALI1_C08893g_5	AAATGGTCACCAGAACTCGGTCGTC	204	183	101
18023	YALI1_C08893g_6	CTCTGCGGCGGTGTCATTGCCCAGT	263	159	144
18024	YALI1_C08893g_7	ATTTGCTCTGCGGCGGTGTCATTGC	227	90	96
18025	YALI1_C08893g_8	TAGCCAGTGTATCCAGAGTTATGTT	184	186	129
18026	YALI1_C08922g_1	TGCGCAAATTCCGACGCACGCGCCC	206	159	167
18027	YALI1_C08922g_2	ACCTGTAAGACCCAGGTGGAGAGGT	327	198	122
18028	YALI1_C08922g_3	TCCAACGACCAGCTTCCACTTTCGC	270	147	96
18029	YALI1_C08922g_4	GCACAAGATATCAAACTGTCCCTAT	254	189	159
18030	YALI1_C08922g_5	GAGCGGCGCCAGCTCGGTAGATACC	487	291	296
18031	YALI1_C08922g_6	GACGGGCAGCGTTTCGAGCGGCGCC	228	149	113
18032	YALI1_C08922g_7	GACGATTTCGACGGGCAGCGTTTCG	236	143	127
18033	YALI1_C08922g_8	TCCACCGCGGCCTGGCAGTCTTGTT	242	164	134
18034	YALI1_C08923g_1	TTTGCCGGCAACGAGGTCGTCAACG	167	119	133
18035	YALI1_C08923g_2	CCGGCAACGAGGTCGTCAACGATGA	487	291	296
18036	YALI1_C08923g_3	CGGAGTCAACTCCTATCAGTGGTGT	317	251	187
18037	YALI1_C08923g_4	GTGTCTTCCGGATACGACAGACTCG	218	131	141
18038	YALI1_C08923g_5	GCGACTCGCCAATGCGTGGGGAGTT	399	237	244
18039	YALI1_C08923g_6	ATGGTAGGTGGTCCAGGGCTCGTAT	207	177	96
18040	YALI1_C08923g_7	TTGAGTGCCTCAAAGTCCTCCAGAA	259	199	109
18041	YALI1_C08923g_8	CTTCCAGGTCGTAGATGGTGTACGA	244	162	147
18042	YALI1_C08938g_1	GTGACCGAGTCGCGGAAGTGCTGCC	153	179	90
18043	YALI1_C08938g_2	GCGACTCGCCAATGCGTGGGGAGTT	399	237	244
18044	YALI1_C08938g_3	GGACTGGCGGCCACAGTTCTGGCCG	278	198	146
18045	YALI1_C08938g_4	ATTCCACCCTCAACACATCAGAGCT	199	161	170
18046	YALI1_C08938g_5	TGTTACTAACGCAGTTCTTCTTCAA	357	242	243
18047	YALI1_C08938g_6	TGGGCCGATCGGACCCGCTGTCAGA	189	153	131
18048	YALI1_C08938g_7	CCTGTTTCAGCAGCTCGGAGTCAAT	236	170	90
18050	YALI1_C08952g_1	AACACATCTGCGCGAAAAAGAAAAA	183	155	108
18051	YALI1_C08952g_2	CTACAATAGCAGATGTAAGCAACTT	181	120	105
18052	YALI1_C08952g_3	TTTGTTCGTTTAATCGCTTTTTTGG	222	164	119
18053	YALI1_C08952g_4	TTCGTTTAATCGCTTTTTTGGTCGC	368	244	163
18057	YALI1_C08952g_8	CGCCTGTCAGGACGTCTGTTCAGCA	303	187	159
18058	YALI1_C08983g_1	GGGCTAGGGTAAGAGCTGTATTATC	275	150	130
18059	YALI1_C08983g_2	TGTATACAGTACATGTGATGACTAC	271	158	137
18060	YALI1_C08983g_3	TTTGCAGCTATTTCATCTCTGCGAC	196	127	91
18061	YALI1_C08983g_4	CAGCTATTTCATCTCTGCGACTTGG	328	224	197
18062	YALI1_C08983g_5	ACTGAGCGCAAGGCAACTCTCCAAG	254	207	150
18063	YALI1_C08983g_6	GGTGCCTGATTCGTCGAGGGTCATC	244	143	142
18064	YALI1_C08983g_7	AGCGGACTCCAGAGGTTCGAGATCG	220	157	144
18065	YALI1_C08983g_8	GTCGAAAATGGGCTCAAACGAGTCT	175	102	96
18066	YALI1_C09009g_1	ACACGCTGGATCTGTACCTGCCCGA	243	146	113
18067	YALI1_C09009g_2	ATCCATGGAGGCTACTGGAGGGACG	208	131	106
18068	YALI1_C09009g_3	AAGATACACTGACCAAGGCTGGCTT	336	193	164
18069	YALI1_C09009g_4	CAGCCACGCTCAGACTGGTGGACAT	268	215	171
18070	YALI1_C09009g_5	CTCTGGGAGGCGTCCCTCCAGTAGC	255	210	158
18071	YALI1_C09009g_6	TGAGGAACTGTACAGCTGCTGTAAC	257	133	158
18072	YALI1_C09009g_7	ATTCCGTATGCATTTCTGAGGAACT	287	169	154
18073	YALI1_C09009g_8	TCCAAGCGACAGACGAGCTGCCACG	276	206	128
18074	YALI1_C09033g_1	GCCTCTCTACTTGGTCGAAAAGCCT	294	178	135
18075	YALI1_C09033g_2	CAACATCACCAACACACCCATTACA	209	130	126
18076	YALI1_C09033g_3	GCCTACCTGCGAGCCTTTGGCCGAG	292	173	142
18077	YALI1_C09033g_4	GCCGAGAGCTGCTCAAGAAGCACAA	192	186	144
18078	YALI1_C09033g_5	GACCAAGTAGAGAGGCGAAAACGGC	274	181	168
18079	YALI1_C09033g_6	GTGTCGTAGGACTGAGTGTTGGTGG	268	171	149
18080	YALI1_C09033g_7	GCGATGGAAGGCATGTCTAGATCGG	250	194	174
18081	YALI1_C09033g_8	ACGGACTCGGGGTTCTCCTTGTGCT	218	174	100
18082	YALI1_C09072g_1	CGCCGAGCATCTCAATGGCTCGGTT	260	193	124
18083	YALI1_C09072g_2	CGAAAACCTGGCAGCAGACCATGGT	310	199	151
18084	YALI1_C09072g_3	GAGACATTGATGTCGACGACTCCCA	248	120	107
18085	YALI1_C09072g_4	ACATTGGCGGAGAGAAGGCCAAGAT	269	123	101
18086	YALI1_C09072g_5	GCATCCTCAAGAAGGCCGCTGCCAC	242	118	145
18087	YALI1_C09072g_6	CCCCTGGTTGTCTTCCAGACCGGTT	234	141	131
18088	YALI1_C09072g_7	GACACTGCCGTCGCCGCTGAGGTCT	232	166	151
18089	YALI1_C09072g_8	AGGCTCTTGCCGCCCACGACGCCAT	233	138	170
18090	YALI1_C09094g_1	CAAAGACGATCCTTGGCTCAAACCA	210	172	108
18091	YALI1_C09094g_2	CCAAGGAGGGAGGTCTTGCTGAGTT	297	175	171
18092	YALI1_C09094g_3	CAGCCTCCTATAAACGATACGGACT	305	221	156
18093	YALI1_C09094g_4	CAAAGAACATTCTCCCTCGAATCCA	228	136	118
18094	YALI1_C09094g_5	AGCCAAGGATCGTCTTTGCAAACTT	203	139	116
18095	YALI1_C09094g_6	TAGGAGGCTGCAAACTCAGCAAGAC	267	189	174
18096	YALI1_C09094g_7	GACAGGTCCTGGACGACGTAGGTGG	245	147	127
18097	YALI1_C09133g_1	CGACTCGGGAGGGTTCCAGAACACA	348	224	208
18098	YALI1_C09133g_2	CGTCCACGGCGTTTCCGGCTCTGAT	271	161	139
18099	YALI1_C09137g_1	CGGCTCTGATGCCGGCGTCACCATC	359	291	216
18100	YALI1_C09137g_2	GGTAACATGTGCCGAGGCGGACGAA	261	180	180
18101	YALI1_C09137g_3	TCCAGGTCTTGGTAGGAGCGAACAT	223	148	122
18102	YALI1_C09137g_4	GGAGCTTACCCTTACCGGCTCGGAT	299	207	149
18103	YALI1_C09150g_1	GGAAGGCCTTAACGAGACCCTTGTT	224	138	143
18104	YALI1_C09150g_2	GGATGTCCTTCTCCTGGATCTCCTT	215	129	113
18105	YALI1_C09150g_3	TGACAAGGGGCTGCAGCTTGGGGGT	296	181	169
18106	YALI1_C09181g_1	AGCGGCAGCCACAGGAACGTCATCC	227	140	129
18107	YALI1_C09181g_2	TGGTGGCTAGCATGGTACAGTCGAC	332	254	193
18108	YALI1_C09181g_3	GGGTGTTGGTAAGGCGTTTGTCCCC	173	131	149
18109	YALI1_C09181g_4	TCCCCGGCTAAGGCAGTAGTGGCGT	176	109	103
18110	YALI1_C09181g_5	TCGGACACGTTTTTCATTCATCGAC	247	173	127
18111	YALI1_C09181g_6	ACCACACACTTTCAACATGTTGCCC	218	120	138
18112	YALI1_C09195g_1	AACATGTTGCCCGCCGGTGTCATTC	154	107	104
18113	YALI1_C09195g_2	GGAACATGAACATACAGAACAGAAG	228	132	109
18114	YALI1_C09195g_3	GTCACACATCATCTCCAATATCACC	213	133	155
18115	YALI1_C09195g_4	GTACAGAGTCAGTGGGTTCTCCTGG	259	158	191
18116	YALI1_C09195g_5	GAAGCATCCTACCAGCAAGTACAAG	225	146	137
18117	YALI1_C09195g_6	GATCTCCCGAATACTGCACATGGAG	136	95	78
18118	YALI1_C09195g_7	GAGCACCAGGGCCCAATGATCGTCC	228	209	158
18119	YALI1_C09195g_8	CAGAATGGCTGAAGGTCGCACGGGG	281	138	153
18120	YALI1_C09200g_1	GATCAAACCACAATTGAGCCCCCAG	218	93	95
18121	YALI1_C09200g_2	CACGGGTCGATTGCGGAGACTAACT	246	172	128
18122	YALI1_C09200g_3	CACTAACGGGGCCAACCCCAAGTAA	292	197	162
18123	YALI1_C09200g_4	CAGGCGCGTCTGGGGGTTGATTGTT	239	135	168
18125	YALI1_C09200g_6	ATCGAAAAGTTAGTCTCCGCAATCG	386	197	152
18126	YALI1_C09200g_7	CGGTCGACTGAGTGTCTCCTGGGCC	224	175	146
18127	YALI1_C09200g_8	TGTGCCGCCATCCCGCTCATTTATA	260	123	141
18128	YALI1_C09230g_1	GTGCCCTCATCAGCCAGGTCCAGAG	198	124	114
18129	YALI1_C09230g_2	GCGGACTAGAGGTGTAGAGGAAGTT	246	186	131
18130	YALI1_C09230g_3	TGGCGGTGAAGTTGACAAAGTAGGC	261	177	146
18131	YALI1_C09260g_1	TGCCCGACGGCTCGAGCTCGAGGCC	259	146	131
18132	YALI1_C09260g_2	TGCGATACCAGCTGTCCACTGTCGA	231	127	119
18133	YALI1_C09260g_3	CTCTGCTCATTGAGCTTTACTACCT	339	161	151
18134	YALI1_C09260g_4	CTACCTATTTGTGCAGCTCATCCCC	187	115	108
18135	YALI1_C09260g_5	TGCAGCTCATCCCCTTCCAGCTGGG	264	149	145
18136	YALI1_C09260g_6	ATACCGTTAACGCCGGTGCTTCCCA	172	181	125
18137	YALI1_C09260g_7	CTGTCTCTCTTCACCGCCGACGGTT	202	188	141
18138	YALI1_C09285g_1	GCAGAGCGGAGCACTGGATGGGGTA	207	119	130
18139	YALI1_C09285g_2	CTCCAAAGGTCTTGTAGGTGGCGAC	248	173	168
18140	YALI1_C09285g_3	GGGACGACATGTATGGTATAGTTTC	251	152	144
18141	YALI1_C09285g_4	GCTTGGCTGGCAGGCACCATTCTGA	276	202	173
18142	YALI1_C09285g_5	CGTCTCCGAAGTCAACAACCCCATC	219	159	129
18143	YALI1_C09285g_6	CTGCCTTTTGTGTCGCCACCTACAA	231	135	124
18144	YALI1_C09285g_7	TGTCGCCACCTACAAGACCTTTGGA	181	155	106
18145	YALI1_C09285g_8	GAGGAAACTATACCATACATGTCGT	329	170	162
18146	YALI1_C09308g_1	ACATGGACGAGGATGACGGATATGA	262	163	98
18147	YALI1_C09308g_2	CGGAGAGCCAAGAAAGAGCGAACAG	200	163	132
18148	YALI1_C09308g_3	TCTGACGGCGTGTCTTTTCACGGCG	344	257	232
18149	YALI1_C09308g_4	ACGGCGTTACTGCTCGAGAAAAAGG	241	174	153
18150	YALI1_C09308g_5	GTATCGGGATCTGGTCCACCTGAGG	248	150	199
18151	YALI1_C09308g_6	TTGGCTCTCCGGAAATAGTGGGAAG	214	182	146
18152	YALI1_C09308g_7	TACACCGCGCCGGTGTGCTGAGCCT	342	165	212
18153	YALI1_C09308g_8	TTTTTGTACACCGCGCCGGTGTGCT	300	151	124
18154	YALI1_C09343g_1	AACATCAACAAGGGTCTGCGACTCT	222	149	125
18155	YALI1_C09343g_2	AAGAACGGAACCGACGGTACTCTGG	220	196	171
18156	YALI1_C09343g_3	CAAGGCCGTTGCTGAGCAGGTTGCT	313	243	204
18157	YALI1_C09343g_4	GTGGAGGCAACCTCAGTCTGGAGAA	224	153	132
18158	YALI1_C09343g_5	GGCCCTTGGAGACGGTCTCTCGGGC	311	253	224
18159	YALI1_C09343g_6	GGGAGAGTCGCAGACCCTTGTTGAT	217	155	116
18160	YALI1_C09343g_7	GGTAGTCCTTGTTGGAGTTGCCGTG	301	136	176
18161	YALI1_C09343g_8	AGGGCAGAGGGGCCCTCCTTGGGGA	195	169	133
18162	YALI1_C09380g_1	ACAGACCTGCTCAAGCGGGTTGATA	231	152	146
18163	YALI1_C09380g_2	GGTGCTATAACAATGTCCAGATTAC	229	179	163
18164	YALI1_C09380g_3	GAGGAGGCAACGCTTTGACTGTTCA	243	176	123
18165	YALI1_C09380g_4	ACTGTTCAACCTGTTTTAAAACTTG	311	221	206
18166	YALI1_C09380g_5	CTGGCAGCAGCGCCTTCATTGTGGT	284	232	194
18167	YALI1_C09380g_6	TTCTTTACTGGCAGCAGCGCCTTCA	302	180	158
18168	YALI1_C09380g_7	ACGAGTGTTATTCTGCTCGAGGAGG	245	150	133
18169	YALI1_C09380g_8	TTTCACGAGTGTTATTCTGCTCGAG	183	146	116
18170	YALI1_C09390g_1	AGCAGAACCCTGCTCCCGAGTATCT	238	132	121
18171	YALI1_C09390g_2	AGCGAAAGCTGTCTGAGTTTCTGAC	282	154	116
18172	YALI1_C09390g_3	TGACCAATAACGGCACCAGAAAGGT	204	104	131
18173	YALI1_C09390g_4	CGCTGGAACTCGAGGTGCCACATCA	266	213	168
18174	YALI1_C09390g_5	GCTCAAACTCAGGCAGATACTCGGG	234	134	106
18175	YALI1_C09390g_6	TGGTGCCGTTATTGGTCAGAAACTC	247	147	132
18176	YALI1_C09390g_7	TGGAGTGGGTGTAATGTCGAGAGTA	251	148	117
18177	YALI1_C09390g_8	GTCAACCTTGACAGACCCAGGCTCG	229	173	140
18178	YALI1_C09415g_1	TGGACGTGACCTACGATGGCCAGCG	211	115	117
18179	YALI1_C09415g_2	GCCAGTTTTGCACCGGAGAATACAG	251	126	109
18180	YALI1_C09415g_3	CACCGGAGAATACAGAATCGACAAT	221	128	158
18181	YALI1_C09415g_4	TGCGTGGCAACGGACTCGGAACAGT	256	189	135
18182	YALI1_C09415g_5	GGCAGATCTTCCGAGTACAGCTTGA	274	204	149
18183	YALI1_C09415g_6	TTCGTCGGGGAAGCTGGCACTTCCA	216	183	127
18184	YALI1_C09415g_7	CCAGAGATGGTTTGTTCGTCGGGGA	254	127	166
18185	YALI1_C09415g_8	CCATCGATAGAGCGCCTTCAATATG	212	184	151
18186	YALI1_C09451g_1	ACATCGGCTTTGCAACCAACCTCGT	194	133	126
18187	YALI1_C09451g_2	CAACCAACCTCGTCCACAAGTTCAA	207	169	141
18188	YALI1_C09451g_3	CCTTTATCGAGTACGAGGACAAGGA	220	111	136
18189	YALI1_C09451g_4	TCGAGTACGAGGACAAGGAGGCTGC	420	243	174
18190	YALI1_C09451g_5	CTCGTTGGATGCTGCTGCTGGACCT	356	220	202
18191	YALI1_C09451g_6	TCGGACTCTGTCTTTTCCTCGTTGG	243	155	143
18192	YALI1_C09451g_7	CACCGCTTGCACTGTCTGTGCCCTT	243	179	160
18193	YALI1_C09451g_8	TGTGTTGTCGTCTGTATCTCCATTT	169	157	136
18194	YALI1_C09467g_1	CTTTGCTAGACGAGAGTGAAGCTTA	304	172	121
18195	YALI1_C09467g_2	GCGGGAGAATCGAGGTTGATATCCT	198	159	131
18196	YALI1_C09467g_3	GCAATGGCCTCAGCTACAATAGCCT	183	131	110
18197	YALI1_C09467g_4	CTTGGAAGACTTGTGGCCTCGCTTG	357	198	153
18198	YALI1_C09467g_5	GTCGCAGTTTTTGCTTGGAAGACTT	284	187	186
18199	YALI1_C09467g_6	AAGTCTCGGTCTTGTGGGCCAGCTG	230	183	176
18200	YALI1_C09467g_7	GGTTCTTGTTGATCTTCTTGAATCG	195	139	127
18201	YALI1_C09467g_8	AGCCTCCAGCTTCTCGTTGGTCTCC	188	121	110
18202	YALI1_C09489g_1	CCCGGAGTTGGCAACTTTGGCCACT	259	160	149
18203	YALI1_C09489g_2	GCCACTTTGTGAAGGAGATTGACGC	230	167	142
18204	YALI1_C09489g_3	TGAAGGAGATTGACGCCCGAGGATT	214	139	114
18205	YALI1_C09489g_4	GCATCTGTGTGGGTCTCCAGGCTTT	355	188	178
18206	YALI1_C09489g_5	CAGAGACCGCAGGTTGCCAGACTCG	195	113	116
18207	YALI1_C09489g_6	CTCTCAATGTACTTCTTGAGGGGGC	172	154	136
18208	YALI1_C09489g_7	TGAGACCGAAAGATGTCTGGGGAGC	206	152	138
18209	YALI1_C09489g_8	GTACGTGGCCCTCTCCAGTCTTCTC	145	91	85
18210	YALI1_C09552g_1	TGAACGATAACGTGGTCCGTGGCTT	293	148	133
18211	YALI1_C09552g_2	AAACAGGCTCTTTCGGTAGCCAAAT	207	159	133
18212	YALI1_C09552g_3	GGTAGCCAAATTTAACCCGCGAAAT	184	121	89
18213	YALI1_C09552g_4	ACCCGCGAAATCGAGTCAGTGTCTT	319	170	157
18214	YALI1_C09552g_5	CATGGCGTTTATCGCATCACTTGTC	235	158	126
18215	YALI1_C09552g_6	CACCTCTACCACCGTCGTACTGTCG	182	130	164
18216	YALI1_C09552g_7	CAGCACTTCTTCGCCCTCCAGCATC	258	124	133
18217	YALI1_C09552g_8	ACGCCATGTGACTCTGGATCGGTGA	184	138	113
18218	YALI1_C09606g_1	CATGTGAGCAAGGAAGGGATATTCG	279	186	157
18219	YALI1_C09606g_2	ACAACGCGGGAACCAAGCCTGGGTC	184	140	114
18220	YALI1_C09606g_3	GAACACCATATGAGCGAACTTATCA	248	222	143
18221	YALI1_C09606g_4	TTTGCGGCAAAAGAATCTCGAGTTG	154	113	113
18222	YALI1_C09606g_5	CGGCGCTGTCGAATATCCCTTCCTT	202	133	132
18223	YALI1_C09606g_6	TGTCTGTTGCTCTTGTTGTTGCTCT	254	158	124
18224	YALI1_C09606g_7	CCATGGGCGATTGTGTTTGTGTCTG	298	185	171
18225	YALI1_C09606g_8	CTTCAGCTTTGCCATGGGCGATTGT	338	232	152
18226	YALI1_C09639g_1	CAGACGGAGGTCTGGAAGCCTGGCT	265	164	154
18227	YALI1_C09639g_2	CATCCTATTCAACTCCTGGGGAGTC	173	103	80
18228	YALI1_C09639g_3	CCCCCTCAATGGCATGCGTCTCGCA	209	173	138
18229	YALI1_C09639g_4	CAGCGACTACCAGAGCGCTGGCAGG	142	93	92
18230	YALI1_C09639g_5	GAGGTTGGACGTGGAAGAATCGCCG	218	123	117
18231	YALI1_C09639g_6	GATTGACTGGATCCAGGCTGTAGAC	269	130	159
18232	YALI1_C09639g_7	TCGAAGAACCGGCCACTGAGGGTTC	268	230	193
18233	YALI1_C09639g_8	TTGGAGAAGTATTGCGAGACGCATG	271	193	125
18234	YALI1_C09642g_1	GAGAGTGATAGTGCCATGGCCATGG	237	143	144
18235	YALI1_C09642g_2	TGGACGTCGAGGTGGACGTCGAGGT	249	187	158
18236	YALI1_C09642g_3	CTCTGAATCCGCCAATGTCGTCAAG	279	205	192
18237	YALI1_C09642g_4	AAGAATCCTATCTTCGAGCAATCTC	264	152	117
18238	YALI1_C09642g_5	AGACATGTTGTGTTGAGAGCCACTT	198	102	94
18239	YALI1_C09642g_6	CACCTCGGTTAACTCGTTTTGAGAC	266	121	134
18240	YALI1_C09642g_7	CATCGGCAGCAGAGATTGCTCGAAG	237	183	159
18241	YALI1_C09642g_8	CTCTCAAGCTCGACGCAGACAACAA	228	195	109
18242	YALI1_C09667g_1	TATGCGGATTACTAAACAACAGCAT	276	174	171
18243	YALI1_C09667g_2	CGGTACAAGACAATGGGAAGTCAAT	218	163	143
18244	YALI1_C09667g_3	CAATATTCCTGTGAAACGCAAGTAT	231	137	117
18245	YALI1_C09667g_4	GCGTTTGGGTAGAGTTATTGCGGTT	227	131	128
18246	YALI1_C09667g_5	GTAATCCGCATATAAACTCGGCTCG	328	166	192
18247	YALI1_C09667g_6	TGCTTCTCACATGGCCTTGAAGAGT	221	152	138
18248	YALI1_C09667g_7	ACAGGAATATTGTAAAACAGCGAAG	183	152	101
18249	YALI1_C09667g_8	ACACCATTGCCACGAGCTCCAACAG	212	183	101
18250	YALI1_C09696g_1	CGTTCAATCGCAATGGATTTGAGGA	321	208	179
18251	YALI1_C09696g_2	AGGATCCAGCCACTCCAGCCACGGC	171	154	138
18252	YALI1_C09696g_3	TAAACTTGTTTCTCAGGCACCTATA	209	145	157
18253	YALI1_C09696g_4	TCAGGCACCTATAGACTGGCACAAG	175	161	158
18254	YALI1_C09696g_5	TCGCTGAGTGCCGTGGCTGGAGTGG	288	149	177
18255	YALI1_C09696g_6	GAAATGAAGTCCGAGAGTTGTTTAT	269	153	116
18256	YALI1_C09696g_7	TCGTACAAATGGCACGCCAGCTGTA	213	186	148
18257	YALI1_C09696g_8	TGTCTCATCATTCAATCCCTTGCCC	195	123	128
18258	YALI1_C09718g_1	TGGCCCAGGGACGTCCCGACGTGGA	270	174	192
18259	YALI1_C09718g_2	TCATGGCCTTCTCCATGATCATCAC	511	290	213
18260	YALI1_C09718g_3	ACCATTTTCTCGGCCGCCTTCTCAT	275	210	181
18261	YALI1_C09718g_4	TCGGCCGCCTTCTCATCGCTGGCTC	161	133	141
18262	YALI1_C09718g_5	ATAGCATGGTCGTTCTCCTCGAGGT	242	170	116
18263	YALI1_C09718g_6	GCGTTCTTAGCAGCCTCGGATCCCT	250	131	108
18264	YALI1_C09718g_7	ACTTTGGCGTTCTTAGCAGCCTCGG	173	143	123
18265	YALI1_C09718g_8	CGGGCTTGCCGTTGGTGTTTTTGAC	248	160	140
18266	YALI1_C09750g_1	CCGACGGCATCGAAAAGGCAGAGTT	262	152	172
18267	YALI1_C09750g_2	CTGAAACAGATGGAAAGCGAAAAGC	474	262	186
18268	YALI1_C09750g_3	AAAACCTCGACGCTATCAGTAGCTT	193	180	150
18269	YALI1_C09750g_4	CGCCATGAAGTACCCCAACCGCGTC	149	102	96
18270	YALI1_C09750g_5	GATGCCGTCGGCAAAAAAGTACTGC	235	194	133
18271	YALI1_C09750g_6	AGGAAAGAAGGGAAGCATGGACAGC	300	276	177
18272	YALI1_C09750g_7	CATCTGTTTCAGGAAAGAAGGGAAG	200	172	157
18273	YALI1_C09750g_8	GCTTTCCATCTGTTTCAGGAAAGAA	228	152	130
18274	YALI1_C09773g_1	TGCTGTCGTCGGTCATGCTCGGATA	230	145	114
18275	YALI1_C09773g_2	TGGGCCTCACGGAAAGTGGATTTTT	222	136	125
18276	YALI1_C09773g_3	CTGGAGTCGAATACCTACTTGGGTC	202	175	153
18277	YALI1_C09773g_4	CTCTATCTGGAGTAGCTGCGGGTAT	137	88	86
18278	YALI1_C09773g_5	GTAGTTGCTGTCAAGAGGCACGTAT	193	160	118
18279	YALI1_C09773g_6	CCCATGTGAAGCCCCTCTTCTTCTG	271	236	173
18280	YALI1_C09773g_7	ATTGAGAGTCTTGATGAAGTATCCG	213	153	141
18281	YALI1_C09773g_8	CGTGAGGCCCACAAAGAATCGGAGG	202	136	118
18282	YALI1_C09851g_1	TCAGCGTTTGCGGGGAACCTTATCA	296	185	122
18283	YALI1_C09851g_2	CGGGGAACCTTATCAGCAGCCCACA	222	122	121
18284	YALI1_C09851g_3	TAGACCCGTGTCTGCGCCAACCTTG	222	138	112
18285	YALI1_C09851g_4	ATCTCTTCTTCCATCAACATTCACG	428	256	192
18286	YALI1_C09851g_5	TCTCCGAAAGACATGATTGACGGTG	250	106	120
18287	YALI1_C09851g_6	GGTGCCGTGGACCATGCCGGCGTTG	213	132	136
18288	YALI1_C09851g_7	TGTGGAACATGATCTCAATGTCGTT	249	172	116
18289	YALI1_C09851g_8	GCATCTCGCCGACAAACTGCTGAGT	358	202	165
18290	YALI1_C09878g_1	AGCACATGTTTGCGGTGCTGAAGGC	265	143	97
18291	YALI1_C09878g_2	CGGTGCTGAAGGCGGACGTGATCTG	181	103	106
18292	YALI1_C09878g_3	CAAGAAACCAAGCTCCAGCCCCATT	190	113	114
18293	YALI1_C09878g_4	CTGAAGCGAGAACACGCCCTTGTGC	370	234	170
18294	YALI1_C09878g_5	CTCGTTCCATGGATGGTAGCTCAGC	204	118	95
18295	YALI1_C09878g_6	TTGTAAACAGATCACGTCCGCCTTC	209	113	143
18296	YALI1_C09878g_7	TGTTGGAAAAAGACCAGTACGAATC	199	143	101
18297	YALI1_C09878g_8	ACATAGACCGCCACGCCGCTGTAGC	297	222	177
18298	YALI1_C09885g_1	AACTACCCCAAACAGAACAGCCCTA	359	230	175
18299	YALI1_C09885g_2	CAATATGACGGTCACAAGGGGCTGT	198	152	118
18300	YALI1_C09885g_3	TTTCGAGGGTCTCCAGTTATATCTG	162	100	118
18301	YALI1_C09885g_4	GAGGGTCTCCAGTTATATCTGGGGC	289	149	158
18302	YALI1_C09885g_5	GGGTAGTTGAAAGGAATGAATGTGT	168	104	94
18303	YALI1_C09885g_6	GCTTCTGAGTTAGAACCGTACGTGA	180	93	119
18304	YALI1_C09885g_7	CAGTCCATTTGGCTTCTGAGTTAGA	243	151	186
18305	YALI1_C09885g_8	GGTTCAATGTACTCAGGCTCATTCG	286	177	180
18306	YALI1_C09923g_1	GACAAAGACATAGAGGCGAAATCAG	325	215	151
18307	YALI1_C09923g_2	CTAAGAAAGTCCGGAATAGGTTAAG	160	115	93
18308	YALI1_C09923g_3	CAAGACTGTACTCATCATTCCAATC	314	181	173
18309	YALI1_C09923g_4	CTGCGACCTCTAGATAGTCATCAAG	249	168	117
18310	YALI1_C09923g_5	TCTAAATTTGCTGCGACCTCTAGAT	236	123	131
18311	YALI1_C09923g_6	GCCTCTATGTCTTTGTCTAAATTTG	292	201	168
18312	YALI1_C09923g_7	GTGCTGGCCTCATAGGCCTCTGATT	211	132	129
18313	YALI1_C09923g_8	ACTTCGAGGTCTTTGGTGCTGGCCT	254	155	152
18314	YALI1_C09950g_1	AGTACGAGGATTACATTTCTCTGCG	266	159	123
18315	YALI1_C09950g_2	TCTGCGAACCGTTAACGACCCCAAC	263	135	141
18316	YALI1_C09950g_3	CTACGATTGCTCTACTCTCAAGTAC	271	163	163
18317	YALI1_C09950g_4	GTCCCAGGACGCGCTGCTCGCCCAG	201	172	130
18318	YALI1_C09950g_5	ATGTTGACGTTGAGGTCCACTTCGG	212	129	125
18319	YALI1_C09950g_6	CGCTTGGGCGCAGACTCGTCTGTGT	214	158	142
18320	YALI1_C09950g_7	CTCGAGCCAACGACTGGATGAAGTT	191	134	103
18321	YALI1_C09977g_1	CACTCGTTGGATCGGGATCGCTGCA	277	184	123
18322	YALI1_C09977g_2	TTCCCTTGCCCTTCTAACACAGATC	219	165	96
18323	YALI1_C09977g_3	CCTGCAACGGAAACATCGGCAAGGA	234	114	122
18324	YALI1_C09977g_4	TCTGTGCCACCACCGTTTCTGTGCC	235	140	175
18325	YALI1_C09977g_5	GAGCCACCCGTTGGGGGCACAGCCG	205	135	107
18326	YALI1_C09977g_6	GCTGCTGGATACGGATATGGATGTA	304	190	210
18327	YALI1_C09977g_7	GTCCGTTTCGCTGCTGGATACGGAT	190	145	128
18328	YALI1_C09977g_8	CGTTGCAGGCAAAATCCTTCTTGAG	220	118	131
18329	YALI1_C10016g_1	ACGTGGCCAGCTACAGAGGCTATGA	253	175	116
18330	YALI1_C10016g_2	GACTATGGACCCACCCTGATCACTC	195	133	133
18331	YALI1_C10016g_3	CAAAGAGACAACCGTGGCAAGAATT	252	171	179
18332	YALI1_C10016g_4	ATGCCATCTTCATTGCTGACCACCT	236	174	146
18333	YALI1_C10016g_5	CAAAATCTCGACCGAACTTCGAGTG	181	138	98
18334	YALI1_C10016g_6	CAGCGTCTTGGCCAATTCTTGCCAC	246	163	188
18335	YALI1_C10016g_7	CCTTTTCCAGCGTCTTGGCCAATTC	188	189	149
18336	YALI1_C10016g_8	AGTCCCTTGATCACAGCGTCTTCGG	170	105	105
18337	YALI1_C10041g_1	ATTCTCTGTGTCTACCTTTTTGGAG	178	117	96
18338	YALI1_C10041g_2	GAGGCCTCACTTTTCTGCCCGGCTT	313	210	156
18339	YALI1_C10041g_3	TGCCCGGCTTGATATACCTTTTGTG	282	201	163
18340	YALI1_C10041g_4	TGGAGGTATGCTGGAGACATTGATG	209	147	125
18341	YALI1_C10041g_5	GTACTTCTCCTCCGCCTCGAAATCC	194	131	96
18342	YALI1_C10041g_6	TCGGTCACATTGGTAGGAATTAGCG	231	133	97
18343	YALI1_C10041g_7	CATTGGCCAGCTTGTAGAGCGATGT	292	172	137
18344	YALI1_C10041g_8	TGTTGCTGGCGTCGCCGTTTCCATT	254	166	135
18345	YALI1_C10086g_1	TCTCGGAGACTCCATCACCGGCAAA	459	243	198
18346	YALI1_C10086g_2	AACCCTTCTGCCTCTCTGGGTGTTC	292	227	176
18347	YALI1_C10086g_3	TGCCCTCGGCGGGTCCCAATTTGAA	241	186	141
18348	YALI1_C10086g_4	AACAGTACAACTTTCACAGGAGTCT	183	112	146
18349	YALI1_C10086g_5	GGGACTAGTGATTGTGTAGCATTCA	256	157	138
18350	YALI1_C10086g_6	TCGCCAGTGAGACTGTTAGATGCTG	255	241	169
18351	YALI1_C10086g_7	TTTGTCGCCAGTGAGACTGTTAGAT	237	158	144
18352	YALI1_C10086g_8	CCGGTGATGGAGTCTCCGAGACAAA	235	150	123
18353	YALI1_C10121g_1	TTTTTCGCTTAAACAGGCCTGGGCC	391	234	160
18354	YALI1_C10121g_2	GCTTAAACAGGCCTGGGCCAATGTC	278	210	155
18355	YALI1_C10121g_3	ATGTGGCGAATCCAAAGCTGCTCAA	189	146	148
18356	YALI1_C10121g_4	CGACTGAATTACGAGTCGCCACCAG	148	112	136
18357	YALI1_C10121g_5	AGCGAAAAAGAAACCAACTGAATTG	278	187	185
18358	YALI1_C10121g_6	GATTCGCCACATCAAAGTCTCTGTG	231	209	144
18359	YALI1_C10121g_7	CCTTCTTCGAGCGTTGAACTTCGAG	371	240	235
18360	YALI1_C10121g_8	TTTTTCCCTTCTTCGAGCGTTGAAC	211	141	123
18361	YALI1_C10133g_1	GCTCCAGACGGGCGGACTGTCGGCG	247	216	145
18362	YALI1_C10133g_2	GGAACCCACAGATGGGGATCGAGTT	211	161	108
18363	YALI1_C10133g_3	TGTGCTGGACGAGCAGTTTGAGGAG	167	141	128
18364	YALI1_C10133g_4	AGGAGACAGACAACACAGACGTCTC	296	200	139
18365	YALI1_C10133g_5	TGGACATTTTCGCCACCGACAACAC	254	169	166
18366	YALI1_C10133g_6	GCCACCGACAACACCCACGACACTG	184	150	172
18367	YALI1_C10133g_7	CCGCCAACGAGTGCTGCGAGCGATG	403	213	199
18368	YALI1_C10173g_1	CACCAGACTCCCTCGCTGGACATCA	207	119	116
18370	YALI1_C10173g_3	TTTCAGGGCGACTGGGCAATAACGA	224	137	115
18371	YALI1_C10173g_4	AGGGCGACTGGGCAATAACGACCCA	250	189	166
18372	YALI1_C10203g_1	TCGATTACGCAGAGTTCCAAGTTGG	257	175	121
18373	YALI1_C10203g_2	CTCCCCTTGATTTGTCGATTACGCA	335	169	171
18374	YALI1_C10203g_3	GGATTTGCTCCCCTTGATTTGTCGA	259	154	141
18375	YALI1_C10203g_4	GGAGAGTAGCCCTCTGATTTTCGGA	351	175	158
18376	YALI1_C10203g_5	GACGAATGACCCAGCACAATGAAGA	202	159	159
18377	YALI1_C10203g_6	CCGACGACGACTCCAAGAAGTTCTA	290	203	137
18378	YALI1_C10203g_7	GAGGGCTCTTGGAGAGCTGCTGGGG	204	125	129
18379	YALI1_C10203g_8	CATAGAACTTGGGGTTGAACTCTTC	275	155	141
18380	YALI1_C10232g_1	AGAGCAGCCTCAGACTGTTCACAGA	296	213	178
18381	YALI1_C10232g_2	CTTGAGCTCCTCCGGTCCAATGATT	287	143	136
18382	YALI1_C10232g_3	TTGCCCTCCTCGGGCTTGAAGGCAA	224	126	82
18383	YALI1_C10232g_4	ACTCGAGGCTACCTGCTGAACTTTG	269	185	174
18384	YALI1_C10232g_5	GAGGCCGAATGACCTGTGTCAAGCT	272	140	165
18385	YALI1_C10232g_6	CTCCTACTCCCGTCTGTGAACAGTC	214	129	120
18386	YALI1_C10232g_7	AGCACCACATGGCTCTCAAGGCCTG	184	117	119
18387	YALI1_C10232g_8	CCCAAGGAGCTCGTGGACACCTTTG	226	140	114
18388	YALI1_C10271g_1	GGCGTCTATAAGCGGCAAAATCAGC	272	181	149
18389	YALI1_C10271g_2	AAACCTCGTCTCTCGTGTCTCTCCC	249	139	132
18390	YALI1_C10271g_3	TTCAGATTGGAGCTGCTCTGGTCAA	199	89	86
18391	YALI1_C10271g_4	GTCTCCCTTCATCCGATTTGCAGGA	227	158	152
18392	YALI1_C10271g_5	CCGCTTATAGACGCCCAAATGCCGC	248	161	147
18393	YALI1_C10271g_6	AAACAGACCATTGGAGTCGGTTCGG	315	150	178
18394	YALI1_C10271g_7	ATAATCTGGAGGGAGAGACACGAGA	158	112	114
18395	YALI1_C10271g_8	GACGACTGTTCCGAGAACCGCGGGG	203	109	116
18396	YALI1_C10293g_1	GACCCCCGTTCCAGTTTCAGCGACT	219	116	87
18397	YALI1_C10293g_2	AGCGACTGGCGAGTTAGTAGTGTGA	184	128	94
18398	YALI1_C10293g_3	GGCAAAGGTGTGGTTCGGCTGTTTC	172	88	75
18399	YALI1_C10293g_4	GAGGAGGCAACAACAATGCATCCAG	227	195	139
18400	YALI1_C10293g_5	CCCGTGTCGTTGTCGAAGCCGGAGA	190	151	130
18401	YALI1_C10293g_6	CCGAAATACTCGCCCTTGACAGCGT	290	169	157
18402	YALI1_C10293g_7	ATGACTCTGATATGTGAAATGTCCT	186	120	94
18403	YALI1_C10293g_8	GGTTCACTTCTCGACTCGATTTGAT	178	94	103
18404	YALI1_C10318g_1	ACCCAACTATTGAACTATGCCTCGA	196	113	110
18405	YALI1_C10318g_2	TTTCCGTACCCCGAGGAACGAGCAG	238	165	140
18406	YALI1_C10318g_3	CGTACCCCGAGGAACGAGCAGGGTT	320	178	164
18407	YALI1_C10318g_4	AAGTTCCCACGGAGTTTTGGTACGG	207	172	120
18408	YALI1_C10318g_5	TGTGTCGGTGGGCCGTACCAAAACT	266	194	147
18409	YALI1_C10318g_6	ATCGTGGTTCCCGCGGTTGCCGTCC	201	155	175
18410	YALI1_C10318g_7	AGATAGACGAACCGTCCGAAGTCTC	178	97	124
18411	YALI1_C10318g_8	CATGTTCCCTCCGTTTAAGATAGAC	286	178	97
18412	YALI1_C10345g_1	TCGTGCTCTGCACGCTCCAGCTGTC	220	115	122
18413	YALI1_C10345g_2	TGTCTCTACACTGCCTTCTTCCTCT	200	144	147
18414	YALI1_C10345g_3	GTTCCTTTGATTCTCGAAACGACTC	401	304	208
18415	YALI1_C10345g_4	ATTCTCGAAACGACTCCCGCTTCAA	309	269	189
18416	YALI1_C10345g_5	GTTAATGCACTTGTTGATTTGTTGT	234	147	124
18417	YALI1_C10345g_6	TGACCTGGGCTGGGGAGCAGCGATG	168	125	144
18418	YALI1_C10345g_7	ACGTCGTAATGGAGGTCCTTAATGG	145	89	123
18419	YALI1_C10345g_8	GTGCTCTGGGCCACACGGGAGTTGA	262	161	137
18420	YALI1_C10382g_1	AGGGTAACAACTACACAGTACACGA	210	123	122
18421	YALI1_C10382g_2	AGGTACACTTTTTGCCGAGGTGCCC	184	171	126
18422	YALI1_C10382g_3	CCGAGGTGCCCAATCGAGGCACAGG	319	250	179
18423	YALI1_C10382g_4	TGGATTTGGCGCCTCTTATGAAGGC	243	184	138
18424	YALI1_C10382g_5	GGGAGAGCACGTGCCTGTGATTACG	212	155	124
18425	YALI1_C10382g_6	GGAACCAGTAACCGAGCATCTACCG	245	130	108
18426	YALI1_C10382g_7	CAGCAGCCAAAGGTACATCATTCTG	162	104	116
18427	YALI1_C10382g_8	CCATCCTTGGTTGCCACGGGAAACC	277	168	128
18428	YALI1_C10385g_1	GTTAAACTTATACCCAGAGGCCTGA	155	113	101
18429	YALI1_C10385g_2	GTGGTCCGAATCATAAAAGAAGAAA	201	164	127
18431	YALI1_C10385g_4	ACCAAATCCACACAGATGATATATA	316	211	169
18432	YALI1_C10385g_5	AGGCCTCTGGGTATAAGTTTAACCA	239	166	142
18433	YALI1_C10385g_6	TTATGCATTGTTTCAGGCCTCTGGG	291	195	195
18434	YALI1_C10385g_7	TGATTCGGACCACCAAATCCACACA	285	210	152
18435	YALI1_C10385g_8	TTCTTTTATGATTCGGACCACCAAA	257	148	137
18436	YALI1_C10463g_1	CCAACTACTATCCAGTCACCCCCGT	236	137	130
18437	YALI1_C10463g_2	CTTTGGTCATGTCGATAGTGGCCAT	167	127	124
18438	YALI1_C10463g_3	GTCATGTCGATAGTGGCCATGGCCA	178	105	143
18439	YALI1_C10463g_4	CGGCACCTTTTGCCAATTGGAAATG	286	168	156
18440	YALI1_C10463g_5	ACCTTTCTCGCTCGGCAGCAGTCGC	202	129	110
18441	YALI1_C10463g_6	CACGGCAGTTGGCTATCGCATTTGA	342	246	208
18442	YALI1_C10463g_7	GAGGTGACGCATCCTTTACACGGCA	262	192	155
18443	YALI1_C10463g_8	CGGGGAACGTGGTTGTAGGTACACG	213	106	111
18444	YALI1_C10480g_1	ACCCCTGGGGTGGCGGAGGAGGCGC	198	129	111
18445	YALI1_C10480g_2	TTCAGCTCCAGCTCCACAAAAAGGC	264	248	134
18446	YALI1_C10480g_3	TGCGTCCAGCAACGGCAATTTGGAC	244	197	150
18447	YALI1_C10480g_4	GACGCCACTCGCGACCTTCTGGACA	338	228	218
18448	YALI1_C10480g_5	TGGAGCTGGAGCTGAAGAAAGAGGC	235	218	189
18449	YALI1_C10480g_6	CGTGTCGGTGCCTTTTTGTGGAGCT	270	206	144
18450	YALI1_C10480g_7	TATGTTTCCGTGTCGGTGCCTTTTT	289	212	125
18451	YALI1_C10480g_8	CACATTCGCCCCATAGGCTATTAAT	185	138	134
18452	YALI1_C10492g_1	GAGCCACAGTGCTGTCATCGCGCGA	391	263	181
18453	YALI1_C10492g_2	CAGACCAGCCCGCTCGGTTCCTCGA	237	210	128
18454	YALI1_C10492g_3	CGCCCAGGCCGTCAATGGCAAGTTC	282	151	124
18455	YALI1_C10492g_4	GAGCTAGGTGCAGGATGTGGAATTG	351	207	191
18456	YALI1_C10492g_5	TCGCCGTGGGGACTTTGAGGAACTT	229	187	151
18457	YALI1_C10492g_6	TATCCCTCTTTTGTCGCCGTGGGGA	281	150	139
18458	YALI1_C10492g_7	CCACCTCAATGCCAATCTCAGCTGA	226	167	124
18459	YALI1_C10492g_8	CTTCTCCTCTTTCCCACCTCAATGC	234	187	184
18460	YALI1_C10497g_1	CCACGCGCGAGGCCGACAGAGCTTT	361	220	164
18461	YALI1_C10497g_2	TCGGCGTGGTGACCCGACTCGGTCC	206	198	158
18462	YALI1_C10497g_3	CACCCACGACGAGATGATGGCCTGC	216	140	128
18463	YALI1_C10497g_4	CAAGACCAAGCACTTTGCTGTTGCA	298	157	137
18464	YALI1_C10497g_5	GACGGGTGACTCGCACCTTGATGGA	223	173	144
18465	YALI1_C10497g_6	TGCAACAGCAAAGTGCTTGGTCTTG	266	194	136
18466	YALI1_C10497g_7	ATTTCTGCAACAGCAAAGTGCTTGG	197	119	106
18467	YALI1_C10497g_8	ATCTGCTTGACCTGGTCCTCGTGAG	261	181	165
18468	YALI1_C10534g_1	ACATCTGCCAAGGGGGACGAAGATT	204	158	118
18469	YALI1_C10534g_2	CATCAGTTTGAACGACATGAAAACG	298	212	195
18470	YALI1_C10534g_3	AACGACATGAAAACGGTGCACAAGA	220	186	134
18471	YALI1_C10534g_4	TGAACTCATCAACGACGGTGGAGAT	280	239	151
18472	YALI1_C10534g_5	GTACCTACGATGCTTGCATGCTGCC	175	141	108
18473	YALI1_C10534g_6	ATGGCCGTAGGTGTGTGGGTACAAC	221	170	119
18474	YALI1_C10534g_7	ATCATCGAAGATCTCTTCAATTTTC	185	133	105
18475	YALI1_C10534g_8	GTTGTCGTTTCATCATCGAAGATCT	211	139	134
18476	YALI1_C10555g_1	AATCGATACGGACTCCACAAACTCA	232	143	118
18477	YALI1_C10555g_2	GCATCAGGTGTTTTGATGGAGGAAA	297	215	177
18478	YALI1_C10555g_3	ATGGAGGAAAGATCGGCGTCCACAA	235	162	121
18479	YALI1_C10555g_4	GTCAATGAGACAGGCATGGCTCCAA	221	193	125
18480	YALI1_C10555g_5	ATCATACAAGAATTTGGTCAATGAG	192	118	117
18481	YALI1_C10555g_6	TGGAGTCCGTATCGATTCAAACTGG	430	277	233
18482	YALI1_C10555g_7	CTCCATCAAAACACCTGATGCTAAA	195	113	108
18483	YALI1_C10555g_8	TGGACGCCGATCTTTCCTCCATCAA	270	157	157
18484	YALI1_C10675g_1	GGGTCCACAGAGGCTTAACCTTGTT	287	125	151
18485	YALI1_C10675g_2	GGATGACCTTCAGAATCTTGTTCTG	260	166	157
18486	YALI1_C10675g_3	GGTTATCAAACTCCTTGAGCTGGGC	191	144	101
18487	YALI1_C10675g_4	CTGCGAGAGCTCATTTCCAACGCTT	169	112	124
18488	YALI1_C10675g_5	CAACGCTTCCGATGCTCTGGACAAG	223	146	132
18489	YALI1_C10675g_6	AGATCCGAGATACCGGTATCGGTAT	375	240	212
18490	YALI1_C10675g_7	GTGTTGGTTTCTACTCTCTTTTCCT	276	152	124
18491	YALI1_C10675g_8	TACTCTCTTTTCCTGGTTGCTGACC	333	180	122
18492	YALI1_C10718g_1	AGACGGACCGTGAGTCCCAGTAAGG	231	113	171
18493	YALI1_C10718g_2	GCTAGGATTCAACAAAAAGAAGGAC	99	72	64
18494	YALI1_C10718g_3	CCAAGTTCAGAAAGGACAAGGAGGA	196	125	115
18495	YALI1_C10718g_4	TTGGAGGAGGAACCTACGAAAACTA	221	164	128
18496	YALI1_C10718g_5	TCCTTAGTCTCTTCCGGAGCAGCCT	422	204	233
18497	YALI1_C10718g_6	TTGAATCCTAGCGAAAACGACCGCT	223	159	125
18498	YALI1_C10718g_7	TGAACTTGGCAAAGCCCAGCAGAGA	247	122	126
18499	YALI1_C10718g_8	AGTCGAAGTCTGTGTCGGGGTCTGG	254	155	163
18500	YALI1_C10730g_1	ACACAGACGGCCCACACGAGTGCCG	219	103	142
18501	YALI1_C10730g_2	CAGTCGTGTGCATTCAAAGCAGTAA	227	152	140
18502	YALI1_C10730g_3	TCTGGAAATGCAGGTCCGTCCGGCT	207	140	131
18503	YALI1_C10730g_4	TGCGACCTACCACCTTGGTCAAGGT	208	177	147
18504	YALI1_C10730g_5	GCAAGTTGGAGGATCGGTGTATTAT	330	168	192
18506	YALI1_C10730g_7	AATGCACACGACTGGAAAAGGACAG	174	178	126
18507	YALI1_C10730g_8	CAGAGAAAGAAGGAGGGACAGAGGT	235	201	142
18508	YALI1_C10762g_1	TGCAAGAACGAGTACAACGTTACCG	172	97	86
18509	YALI1_C10762g_2	CATGAAGACTGCTGAGCGAGTGCAC	253	153	144
18510	YALI1_C10762g_3	CTGGAATGAGTTCCTGGTTGACAAG	255	139	107
18513	YALI1_C10762g_6	AGCTTGAACGAGCAGAATTGGTCGT	222	141	143
18514	YALI1_C10762g_7	CCGGTTTTCAGCTTGAACGAGCAGA	174	143	98
18515	YALI1_C10762g_8	GAGTTGGCGAGAGGGCAAGACTTGC	217	181	113
18516	YALI1_C10787g_1	CGATGCTGGCTCCCATGCCAAGGAT	167	132	102
18517	YALI1_C10787g_2	ATCCTGGATACATCAACAAGGAGCG	192	131	128
18518	YALI1_C10787g_3	CATCACTGCTGGTGTCGGCTCTGAC	510	326	302
18519	YALI1_C10787g_4	TCCCTGCTCACGAGCAGATCATCTC	259	155	182
18520	YALI1_C10787g_5	TCGATTCGCTCCTTGTTGATGTATC	298	234	162
18521	YALI1_C10787g_6	GCACCAGGACCAACATGGTCATGAT	228	150	159
18522	YALI1_C10787g_7	TTGAACAGGCCCTTGGTGGAAGCGT	338	274	247
18523	YALI1_C10787g_8	CTCCCCCGTACTTGTTTCGCATGGT	310	188	162
18524	YALI1_C10806g_1	TGATGCCTCTACCGAGTCTTCTGTT	360	194	154
18525	YALI1_C10806g_2	GGCTCCCGTTAAACCTCCTCCCCCT	128	109	94
18526	YALI1_C10806g_3	GTCCGAGAGTGTGAACACCGTCACG	431	261	252
18527	YALI1_C10806g_4	CAGTATGATTCTTGACTCCGATGTG	295	223	204
18528	YALI1_C10806g_5	CTCTTGCTCTTGTTGTTCCTTCTCT	269	209	148
18529	YALI1_C10806g_6	CTTTTCCTCTTGCTCTTGTTGTTCC	192	131	131
18530	YALI1_C10806g_7	TCTCTCTGCTCGCTCTTGCTGTTCG	370	223	210
18531	YALI1_C10806g_8	TCACCGCCTCTTGTCTTTCTCTCTC	386	211	189
18532	YALI1_C10860g_1	CGGACTCGCTTTTCCCCGAGGTCCA	311	167	128
18533	YALI1_C10860g_2	CCCGAGGTCCAGACGCCGTATCCGG	308	220	187
18534	YALI1_C10860g_3	GCAGTTCTTCCGATGGGCCCGGGAT	299	234	147
18535	YALI1_C10860g_4	CCAAGACGGTCGTTCAACACACAGC	309	215	201
18536	YALI1_C10860g_5	TCAGTGGGAGCAGCCGGAAGAGCCG	241	183	131
18537	YALI1_C10860g_6	AGAGTGTCGATTTTGTCAGTGGGAG	287	176	104
18538	YALI1_C10860g_7	GTAGACCGCTTTGAGAGTGTCGATT	309	154	124
18539	YALI1_C10860g_8	GCGCCTTCTGAGCTCTCCGAGTATG	334	209	212
18540	YALI1_C10990g_1	TGGACTCGCTGCGAGCCATGACGTC	314	224	174
18541	YALI1_C10990g_2	CGGCGACGCTGGCACCCGGGACGGC	272	180	155
18542	YALI1_C10990g_3	CAAGTACTACTTGCAGGCTGTCCAG	238	196	144
18543	YALI1_C10990g_4	TGCTTACTTCACTGACATTAACGAG	234	203	179
18544	YALI1_C10990g_5	ATGGCCTCGTTAATGTCAGTGAAGT	276	185	160
18545	YALI1_C10990g_6	GCTTTTTGATGGCCTCGTTAATGTC	223	127	85
18546	YALI1_C10990g_7	AATCAACTTCTTGGTCTTGTGTCTC	289	208	140
18547	YALI1_C10990g_8	CTTGGCCATCTGCTCTTCCTTCTCT	242	170	165
18548	YALI1_C11057g_1	CTCCAACTACCCGTCACACACCAGC	266	170	146
18549	YALI1_C11057g_2	CTCCCTACTCCAACTCCAGCTCCAA	160	93	88
18550	YALI1_C11057g_3	CTACTACCCCAATCTTGTTTCTCCA	227	156	140
18551	YALI1_C11057g_4	TCCAGCAACAGAGACCTACGACGAG	202	173	149
18552	YALI1_C11057g_5	GAGGCACGGAAGGAAGAGGGTAAGT	265	174	147
18553	YALI1_C11057g_6	TTCCTGAATAGAATCATAAATGGTA	168	134	121
18554	YALI1_C11057g_7	ACTGGGGAGAACGGTGTAGGCAGGG	253	184	169
18555	YALI1_C11057g_8	GCGACTCAGACCCACTCCCAGAAAC	250	139	132
18556	YALI1_C11077g_1	ATAAACAACCGTTGGATTTTATTGC	238	180	129
18557	YALI1_C11077g_2	TGGATGCTCAAGAAACGAAGCAAAT	176	121	104
18558	YALI1_C11077g_3	TTCCGATACAACGCAGCAGGTCGCT	274	180	141
18559	YALI1_C11077g_4	TCAAACAATTTGCTTCGTTTCTTGA	226	198	140
18560	YALI1_C11077g_5	CTTCGTTTCTTGAGCATCCAGAAAG	223	144	177
18561	YALI1_C11077g_6	TTGAGCATCCAGAAAGATGCCCAAC	228	178	186
18562	YALI1_C11077g_7	TGTCCCTTGGAGAAGCGACCTGCTG	230	157	138
18563	YALI1_C11077g_8	CCCCATTGTTGGCAGAGGCCTTTGT	201	116	101
18564	YALI1_C11096g_1	AGAAGTTCTGTGACCGAAGACCAGT	209	133	109
18565	YALI1_C11096g_2	AACTGCATCTGACCGCAGTTTGTCC	234	136	120
18566	YALI1_C11096g_3	TCCCTGGTTTGATCCTGACTCGTCG	236	162	122
18567	YALI1_C11096g_4	ATCCTGACTCGTCGCGTTTCAACAC	267	164	120
18568	YALI1_C11096g_5	TGGAGCAAGTGCGGAGAAGGGGTTA	225	135	158
18569	YALI1_C11096g_6	TATGAGATAGGGCACATACCGAAGG	258	151	172
18570	YALI1_C11096g_7	AACTGGTCTTCGGTCACAGAACTTC	253	146	120
18571	YALI1_C11096g_8	ATCATCTCCACATATCCATTCACAG	183	112	102
18572	YALI1_C11100g_1	CAGGCCCTATGTGTGGGCCAAAGGC	199	176	165
18573	YALI1_C11100g_2	ATGTGGACATGACAGATGCCGTTCC	179	132	115
18574	YALI1_C11100g_3	GTATACCTCTCAATCCTTCTGTGCA	217	151	127
18575	YALI1_C11100g_4	AAGACCCACTTCCTGACTCTCTGTA	228	198	123
18576	YALI1_C11100g_5	GGCCCCAGCTTCAGATGTAACCTTT	332	210	151
18577	YALI1_C11100g_6	GCCCACACATAGGGCCTGGAAACAC	258	149	151
18578	YALI1_C11100g_7	ACGTGTCGATATTGCTGTCTTCATG	229	142	116
18579	YALI1_C11100g_8	GGGCAATTAGTCTTGGATCCTTCTT	229	160	164
18581	YALI1_C11131g_2	TAGTTGGTTCCTTTCTGCATTTCCG	333	165	192
18582	YALI1_C11131g_3	TGCATTTCCGCCACCATTCCGAGGA	235	116	142
18583	YALI1_C11131g_4	CGCCACCATTCCGAGGAGGCCTTTC	220	149	172
18584	YALI1_C11131g_5	AGATGTAGCTCCTAGTTGTGACCAC	294	182	126
18585	YALI1_C11131g_6	GGCGTACATGCATGCCACAGTAGAT	408	259	260
18586	YALI1_C11131g_7	TTCCACACAGAGTACACCGTTTGGG	162	124	94
18587	YALI1_C11131g_8	GTGGCAGGGCTTTTCTTCCACACAG	196	143	138
18588	YALI1_C11203g_1	ACCGGTTGATCCGGGAAATCGGATG	224	149	159
18589	YALI1_C11203g_2	CGTGAAATACACGTGTCCGACGTTG	282	149	136
18590	YALI1_C11203g_3	TGACCCTGACTCTGCTTGGAGATGT	195	97	123
18591	YALI1_C11203g_4	ACATTGTACGCCGACCAGCTTGGAC	190	161	158
18592	YALI1_C11203g_5	CCGGATCAACCGGTCAAACCTGGAC	193	131	101
18593	YALI1_C11203g_6	TGCAATGAGGATCTTGATGTCACAT	355	227	230
18594	YALI1_C11203g_7	ACGGAAAAACTGCACCAGAATCAAA	194	100	98
18595	YALI1_C11203g_8	GCTGGAGTGAGATGGGCTACTACAG	180	127	123
18596	YALI1_C11234g_1	ATAGTGGCTAGAAGGCGATCTCTAA	268	247	209
18597	YALI1_C11234g_2	CCAGCGGAAAACATTGATGGAGGTA	221	157	95
18598	YALI1_C11234g_3	AGCCTCTATTTGAGTCTGAGATGGC	166	100	124
18599	YALI1_C11234g_4	AGTCTGAGATGGCCCATGTCCAGGG	266	161	135
18600	YALI1_C11234g_5	GACGCACCAGAGACTCGTCATGGGC	241	104	144
18601	YALI1_C11234g_6	TCAGGTTCTTCGGTTAGAGATCGCC	197	93	104
18602	YALI1_C11234g_7	ATTGAATCTCCACCATTTGTCAGGT	323	191	217
18603	YALI1_C11234g_8	AGTTGCTTGCCTTTCATTGAATCTC	183	125	124
18604	YALI1_C11271g_1	CTGTCTGCTCTAGCAGTAGCTGCTC	235	224	188
18605	YALI1_C11271g_2	AAGTCACCTTCGACACTGGATCAGC	277	130	143
18606	YALI1_C11271g_3	GACGCCGACGCCTCTTCCACCTACA	238	144	124
18607	YALI1_C11271g_4	ATGTTGGTTACATTGGTGATCCCAA	241	143	115
18608	YALI1_C11271g_5	GTACTTCGAGGCCAGTGAGTAAGAC	307	250	188
18609	YALI1_C11271g_6	CATCAGCAGCCCTGATGGTTTCGTA	197	105	91
18610	YALI1_C11271g_7	GCAAGCTGTAGGTGGAAGAGGCGTC	264	154	188
18611	YALI1_C11271g_8	CTCTATTGTTGGGATCACCAATGTA	154	142	98
18612	YALI1_C11352g_1	CAAGGGCAAGTACTCGTTGACGGAC	387	189	211
18613	YALI1_C11352g_2	TGATCAGAATGTGGGGGACGTTCCA	238	244	154
18614	YALI1_C11352g_3	TGCGGCAGAAGTCACCCTCGCCCTC	196	114	97
18615	YALI1_C11352g_4	CTAGACAAGAACGGTCACATCAAAA	245	184	153
18616	YALI1_C11352g_5	AGCACCTTGATGGCGTAGTACCGGT	227	186	145
18617	YALI1_C11352g_6	GAGTCCTGGAACGTCCCCCACATTC	224	177	138
18618	YALI1_C11352g_7	GCAGCAGCGAGAACAGCTCGCCTCC	336	174	227
18619	YALI1_C11352g_8	ATGTGACCGTTCTTGTCTAGCAAAA	270	169	122
18620	YALI1_C11365g_1	CGCTAGTCTCATTAAGTCACTCTCT	314	173	182
18621	YALI1_C11365g_2	AATCACGTGAGACAAGACTTATTTC	274	208	135
18622	YALI1_C11365g_3	CGACGCTGCAGCGTCTGCTGCAGAA	170	114	90
18623	YALI1_C11365g_4	CAGCTGATGGCAGCCCTTCTTTTAT	221	169	142
18624	YALI1_C11365g_5	ACAGGTGGTGGTATATAACCGAGGA	219	124	128
18625	YALI1_C11365g_6	GCGTGGCACATATTTGACAGGTGGT	233	159	130
18626	YALI1_C11365g_7	ACGTGTGGCGTGCATTATCGCAGTT	294	151	193
18627	YALI1_C11365g_8	GACAGAGGAGCGGGCTTAGGTCGAT	245	155	104
18628	YALI1_C11382g_1	AGGGGTTGACAGACAGTTACTCTCG	237	178	130
18629	YALI1_C11382g_2	GATAAATCCCTTACGAGAATCGAAC	240	168	118
18630	YALI1_C11382g_3	AGGGTTTGGATAAATCCCTTACGAG	157	103	72
18631	YALI1_C11382g_4	CCAACTTACCCAAGAGCATTTCAAC	189	134	127
18633	YALI1_C11382g_6	GTGCCTCATTTCATCAGTGACACAA	203	91	112
18634	YALI1_C11382g_7	ATCAGTGACACAACGCCCCAGTGTC	263	125	113
18635	YALI1_C11382g_8	TCCAAACCCTCAAAAAATCAGTTTA	227	207	177
18636	YALI1_C11441g_1	TATGGGACGAACGGGAGGCCGGAAT	215	210	147
18637	YALI1_C11441g_2	TGACCTACAGAGAGATGGAGGGAAG	270	176	127
18638	YALI1_C11441g_3	ATACTTCAACCGGTCAGCTACAGAA	253	219	136
18639	YALI1_C11441g_4	TTGCAGCCTTGTGAGGATGAGAAAC	250	170	117
18640	YALI1_C11441g_5	TCTGTGAGACGTCGTTGCACTCTGG	230	191	148
18641	YALI1_C11441g_6	CGTCTGTCCATCGGCGCATTCCGGC	261	151	110
18642	YALI1_C11441g_7	ATAAGTCCATCTGGCTTGTATCTGT	317	200	153
18643	YALI1_C11441g_8	TCATCCTCACAAGGCTGCAATAAAC	210	167	150
18644	YALI1_C11501g_1	ACAACTCTCACGTTTTTGATTGCGC	200	177	124
18645	YALI1_C11501g_2	ATTGCGCTTGTAGCGGCCAAACAGG	281	156	120
18646	YALI1_C11501g_3	CGATCGGACAAGCCGACGATGTTTC	230	200	122
18647	YALI1_C11501g_4	CAACAAGGAAGGCGTTGCCCGAAGC	230	155	109
18648	YALI1_C11501g_5	GCCGCTACAAGCGCAATCAAAAACG	176	108	150
18649	YALI1_C11501g_6	CTTCGGGCAACGCCTTCCTTGTTGG	223	133	81
18650	YALI1_C11501g_7	GTCCAAATCAAAGGTGAAAAAGTCG	279	169	138
18651	YALI1_C11501g_8	TCGCACAATTTCGTTGTTGAGAGAA	290	156	153
18652	YALI1_C11521g_1	GACGGCGCCAGAAAATAACACAGAC	228	131	105
18653	YALI1_C11521g_2	ACGTGCACATCAACGTGATTCTGCG	232	114	129
18654	YALI1_C11521g_3	AGACCCGTCTATCGACTTGCTCTGT	198	156	135
18655	YALI1_C11521g_4	TGTCGATCATGCTGGTGTTTTGGAT	346	238	193
18656	YALI1_C11521g_5	AATTGTAGGGGTGATTCGGATAAGG	233	167	113
18657	YALI1_C11521g_6	TGGCGCCGTCGAAAAGTCCACCATG	252	195	147
18658	YALI1_C11521g_7	AGACCCAGGATCGTCTCCACATCAA	354	183	139
18659	YALI1_C11521g_8	GTAGCCCCCCATTGTTGAGCTCACC	265	136	144
18660	YALI1_C11552g_1	AAGGATGCGACTGGCAACAATGTCT	205	122	94
18661	YALI1_C11552g_2	ACCAAAAGAAGGTCGATGCCTACGT	225	101	109
18662	YALI1_C11552g_3	ATCTCAAGGCCCTGGGGTGGTGGGG	258	161	133
18663	YALI1_C11552g_4	CCAAGGAGAAGGAGTTCGAGTTTGC	297	192	169
18664	YALI1_C11552g_5	GTCAAAAGTCGGCTTCTCAACATAC	205	127	93
18665	YALI1_C11552g_6	CACAGCTTGGTAAGCACTGCAGGAA	324	228	182
18666	YALI1_C11552g_7	GGCTCCATAGTCGGTGTCACATGTC	314	162	115
18667	YALI1_C11552g_8	GGAACAGTAACATTGTCAGGCTTGT	218	161	121
18668	YALI1_C11581g_1	TGTCACGGAGACGGTAGAAAAACCA	241	147	121
18669	YALI1_C11581g_2	CCACACTACATGCGACTCAATCACA	334	264	177
18670	YALI1_C11581g_3	AATGTACTTCCTGAGAACGACAGTG	268	179	125
18671	YALI1_C11581g_4	GATTATCCTCTGGACGACGACTATG	159	121	112
18672	YALI1_C11581g_5	TACCGTCTCCGTGACACAAAGCTTC	255	140	107
18673	YALI1_C11581g_6	TGCCACAGACAAGAAGATCAGGAAC	278	198	159
18674	YALI1_C11581g_7	CGCTGAAGAGCCAGATTTTGTGCCA	236	165	132
18675	YALI1_C11581g_8	AAGAAGCTCAGTATGACAGAGCTGG	179	137	99
18676	YALI1_C11589g_1	CTGCCAGGCAGGGCATCAAGGCGCC	224	163	154
18677	YALI1_C11589g_2	TGAAGGAGATGCGGCAGGTTATGGG	289	220	156
18678	YALI1_C11589g_3	GCGGGAGGGACGACGTTTGTCCTTT	232	150	115
18679	YALI1_C11589g_4	TCCTTTCTGCGTCGACCCGCGGCCC	269	123	150
18680	YALI1_C11589g_5	CCAGCTTCCGCGGCGCCTTGATGCC	236	175	153
18681	YALI1_C11589g_6	CGCGCGGCCAATACGGCGCCGCTCT	263	191	173
18682	YALI1_C11589g_7	TTGCCGTTGCCGTTTCCGCGCGGCC	196	140	119
18683	YALI1_C11589g_8	CTTCTCTAACTCGAACGCAGTCCGC	308	182	173
18684	YALI1_C11694g_1	CCGGGCATTGAGAGCGCAATTAGCC	179	129	118
18685	YALI1_C11694g_2	ATCTGTCACTTCGCTCTCACTCAAA	285	207	140
18686	YALI1_C11694g_3	CTTTGAACATGTTGCCTGGTACCAA	177	188	132
18687	YALI1_C11694g_4	AACATGTTGCCTGGTACCAAGGACT	252	113	129
18688	YALI1_C11694g_5	AGAGTGTCGATGGGCCCGCACTGCT	194	144	127
18689	YALI1_C11694g_6	TGTCTTTTGAGAGTGTCGATGGGCC	230	168	137
18690	YALI1_C11694g_7	AGTGAGAGCGAAGTGACAGATGAAA	199	124	105
18691	YALI1_C11694g_8	GCAGTAGAGGATCGCCATGGAGTCG	284	164	144
18692	YALI1_C11707g_1	GGTGGGCTCAGTAGGAGTAACAGTC	131	109	100
18693	YALI1_C11707g_2	GAGACAGGGGTCAGCAGATGTGATG	336	250	158
18694	YALI1_C11707g_3	GAGACAGGGGTCGGTGACAGACAGG	312	231	141
18695	YALI1_C11707g_4	GTGTGGTGCAGGTGCATGCATATGT	381	209	165
18696	YALI1_C11707g_5	AGACTGTCACCCCTACCCCCGAGGT	154	100	104
18697	YALI1_C11707g_6	ACCACTGCCCCCGTTCTCTCCACCA	163	108	131
18698	YALI1_C11707g_7	CACTACCATTCCCGTTACTTTGACC	234	126	137
18699	YALI1_C11707g_8	CACTCCTGCCCCTACTCCCGTTGTC	165	107	90
18700	YALI1_C11715g_1	ACAAACTATCACAGACAAAAAATCG	232	210	141
18701	YALI1_C11715g_2	TATTGGAGGAGCCCGATTCAGACAT	324	219	162
18702	YALI1_C11715g_3	GCGCCTGTTTTCGTGTGTTTGAGCA	314	180	144
18703	YALI1_C11715g_4	TGAAACTGTCCAGGTGTTGGTAGAC	357	173	153
18704	YALI1_C11715g_5	TCTGTGATAGTTTGTGAAACTGTCC	200	160	114
18705	YALI1_C11715g_6	GCATCTGACTCGGATGAGATGTGGA	187	153	104
18706	YALI1_C11715g_7	TTTGGCATCTGACTCGGATGAGATG	233	144	126
18707	YALI1_C11715g_8	TCTGCCCACAATTGCTGGAGTTTTT	293	219	141
18708	YALI1_C11744g_1	CGTACATGGGTGGATTGATCTTTTT	210	184	131
18709	YALI1_C11744g_2	TGGTGGTTCACAGCGTTCGTGATGG	284	174	158
18710	YALI1_C11744g_3	TGGTCGACAACTACCTGCGTCGCAA	271	134	122
18711	YALI1_C11744g_4	TGGGTGACCTATTCGACGGAGGCAG	211	141	139
18712	YALI1_C11744g_5	GGGGCGTTCCAGTCATGTAGTGGAA	191	146	105
18713	YALI1_C11744g_6	ACCAGTCACATTGCGACACCTTGTA	163	151	104
18714	YALI1_C11744g_7	TTGTCTTCCCACTGTTCCCAGTTTG	228	177	211
18715	YALI1_C11744g_8	GAGCAAGAGGAACAATCTCGTTACC	261	187	120
18716	YALI1_C11773g_1	CAATCGTTAGTGTCAGTGACATTGT	188	177	135
18717	YALI1_C11773g_2	GGGGATAACTAGCTGAGAAGATTGG	199	140	130
18718	YALI1_C11773g_3	GCAGGAAAGTGTCTCCGAAAAGATC	250	171	139
18719	YALI1_C11773g_4	CAGTCACCAAGCACCACAGAGACTC	179	173	123
18720	YALI1_C11773g_5	CCCAGGCCCACCTGCATACCCGACA	182	127	101
18721	YALI1_C11773g_6	CATCGCCAACCAGCAGGATTATTAC	250	166	129
18722	YALI1_C11773g_7	ACTGGTCAGTACAACGACGCTTTGT	243	217	177
18723	YALI1_C11773g_8	TCCAGTTCTTACGTCTTCCTCAACG	211	122	128
18724	YALI1_C11819g_1	TCACGGCCGAGGAAAAGTTCCCCCA	211	152	127
18725	YALI1_C11819g_2	TTGACAGAGGAAACATTGGAAACGC	245	191	155
18726	YALI1_C11819g_3	AAGCTGGTCTCTTTCCTGGAGTCAC	301	203	173
18727	YALI1_C11819g_4	CTGGAGTCACCTACTACCTCACCAT	270	161	124
18728	YALI1_C11819g_5	ACCTTCGTGGTGAGACAATTCTGTT	149	114	115
18729	YALI1_C11819g_6	CTCGGCCGTGAGAAACCGGTCGGGA	179	124	119
18730	YALI1_C11819g_7	CGCAGCAGCTTGCTTCTGTTGATGT	178	154	121
18731	YALI1_C11819g_8	CAATGTTTCCTCTGTCAAGAAACGA	291	133	145
18732	YALI1_C11836g_1	CGAGCAGCCGTTTTTCGACTCGCTG	287	153	136
18733	YALI1_C11836g_2	GACTCGCTGGCGCTACTGGTGCTGT	222	171	142
18734	YALI1_C11836g_3	CCAGTTCCCCAACGTGGTGCTTGCA	249	169	189
18735	YALI1_C11843g_1	TCCGACAAGGCCGGCTGATTTCGCC	235	140	112
18736	YALI1_C11843g_2	TGTTGGACGGGTGCAAACAGATGTG	170	161	108
18737	YALI1_C11843g_3	TGCGAGCCGCCCGCGGTGTGGTTTT	242	154	147
18738	YALI1_C11843g_4	CAAAAGAACTGGAACATGGCCACTG	349	235	227
18739	YALI1_C11843g_5	GGCGCTGGGACTCACTCGATAAAGC	258	131	134
18740	YALI1_C11843g_6	AAGAACATTGCCCTTCTCTCTCTCG	220	110	113
18741	YALI1_C11843g_7	CTGTTGCCAACAACGAGCACTCCGA	195	132	124
18742	YALI1_C11862g_1	GAGTGGATGTGGTCCTTGAACTTAT	232	187	172
18743	YALI1_C11862g_2	AAAGACAATAGCCCCAGCCATATAG	315	222	165
18744	YALI1_C11862g_3	CATCACGATAAGATGTCTTTGAAAG	188	150	101
18745	YALI1_C11862g_4	AAAGACATCTTATCGTGATGGAAAG	269	174	126
18747	YALI1_C11862g_6	CTGAACATTACCAACTGATAGCTAT	157	121	107
18748	YALI1_C11883g_1	ACTGCAGTATGTGCAGCACATACTG	359	218	206
18749	YALI1_C11883g_2	ACCAATGCAGTAGCGTTTTTTCACC	119	120	74
18750	YALI1_C11883g_3	CTTCTGTGGCAAGGTCAAGTCCGTG	203	162	143
18751	YALI1_C11883g_4	CCAACCTGGAGGCAGTTCGAACTGC	381	250	182
18752	YALI1_C11883g_5	GGCCTTGGAGGTGGTTGGCGAGACG	300	138	144
18753	YALI1_C11883g_6	GTCCTGGGTCTTGGAGTCGCTCTCA	188	140	126
18754	YALI1_C11883g_7	TGAACTTGGCAGTGATTCCGTGCTC	173	128	98
18755	YALI1_C11883g_8	GGCCGTAGGAAGTGTTAAGAGCATC	259	156	173
18756	YALI1_C11902g_1	CCGAAAACGGAGACGCTTTGAAATG	294	211	179
18757	YALI1_C11902g_2	AAATGGAAGTGGCGGTCCACTATTC	213	158	119
18758	YALI1_C11902g_3	TCAGCAAACATGGGTACGACAGTGT	311	191	164
18759	YALI1_C11902g_4	GCACATACGAGGGAAAGAACCATGG	358	226	184
18760	YALI1_C11902g_5	GCCATGGCTGTAGTGGTTGTTGTGG	280	142	152
18761	YALI1_C11902g_6	CTTTGGCCATGGCTGTAGTGGTTGT	242	130	139
18762	YALI1_C11902g_7	GCTCTCAGGGATCTCTCCTCGGGCC	179	147	89
18763	YALI1_C11902g_8	TCGAGTCAGGAACGCCGTGGGCTCC	329	185	174
18764	YALI1_C11925g_1	GCCGCAAGTTGGAGCAATCACCTAC	252	181	144
18765	YALI1_C11925g_2	CTCGAAACCAGTGGTACCGCTACTT	214	146	140
18766	YALI1_C11925g_3	TGCAGATTGAGGCCAAGTACCGAAT	317	215	149
18767	YALI1_C11925g_4	CCTGGACTCCGAGCTCGGTCAGAAG	283	203	169
18768	YALI1_C11925g_5	GAGCAAACCGCTCCAATTGAGCCTC	223	172	140
18769	YALI1_C11925g_6	GTGGGCAGCCGTGATCTCATCGTCG	189	155	151
18770	YALI1_C11925g_7	CACTGGATGAGCGTCCGCCTCCTGT	164	104	75
18771	YALI1_C11925g_8	TTGACCGTCTCCATGGTCTTCTGGG	257	173	148
18772	YALI1_C11954g_1	ACATCTGGAGAACGATGACGATGTG	196	83	97
18773	YALI1_C11954g_2	ATTCTCAAGCTGGGCCTTCCTACCG	311	232	172
18774	YALI1_C11954g_3	GACATGAACCGCCATTTTATCAACA	286	172	134
18775	YALI1_C11954g_4	TCAACATGGCACCCAACTTCGCGTC	315	264	167
18776	YALI1_C11954g_5	CAGCACATCGTCATCGTTCTCCAGA	218	215	147
18777	YALI1_C11954g_6	ATCTGAGCAGCGGTAGGAAGGCCCA	282	206	131
18778	YALI1_C11954g_7	AGTCGTTTGATCTGAGCAGCGGTAG	209	134	103
18779	YALI1_C11954g_8	GAGGAGTCGAACGTCTTGTCTTCCG	233	199	163
18780	YALI1_C11970g_1	ACGGGACCAGCGGCCCCAGGGCGAC	235	151	161
18781	YALI1_C11970g_2	ACCCTCGACGAAAGGTGCATCAGAT	283	204	157
18782	YALI1_C11970g_3	CCGACACAGAGACCGAAATCACAGC	406	275	233
18783	YALI1_C11970g_4	CTCGGCGACAGTCTCGTTTCCGAAG	261	205	156
18784	YALI1_C11970g_5	TGCGGCTTGTCGCCCTGGGGCCGCT	235	198	168
18785	YALI1_C11970g_6	GTCGAGGGTCAAACTGGTACGCCTT	255	186	109
18788	YALI1_C12007g_1	GTGACCCAATTGGCGGAGAATTACA	173	104	114
18789	YALI1_C12007g_2	CATACAATCTCTCAGACCCTTCCCC	311	189	179
18790	YALI1_C12007g_3	GAGTCTTGCATGTGTTTTTCTGAAG	356	246	190
18791	YALI1_C12007g_4	TGAAGGAGATCAACAGTTCCTACAG	298	150	143
18792	YALI1_C12007g_5	TGACACCAATGTCGCCTTCGGTCGT	212	174	156
18793	YALI1_C12007g_6	TGGGCCGTTGCTAGAAGATGGGTGG	166	117	112
18794	YALI1_C12007g_7	AGCTCATTGTTGTCTAGGTGTTTCT	319	231	191
18795	YALI1_C12007g_8	GAACTGTTTGAGCTCATTGTTGTCT	307	207	164
18796	YALI1_C12024g_1	AAACTCACATACGGCTCAATAGTCG	247	140	117
18797	YALI1_C12024g_2	CCAAAACCAACACTGGCCGATGTCA	279	151	158
18798	YALI1_C12024g_3	GAGGAGAACCCGCTCAGTGACTTCG	194	157	106
18799	YALI1_C12024g_4	TCAGCGACAATCTGCGAGGAGACGA	273	134	98
18801	YALI1_C12024g_6	CACAGTTGTGCGACTATTGAGCCGT	243	138	132
18802	YALI1_C12038g_1	TTGACAGCTAAGTAGTCGCCATTGT	263	197	167
18803	YALI1_C12038g_2	GCAAAGTAGTCTTCAATGAGTCGTA	272	186	150
18804	YALI1_C12038g_3	ACATCTTCCGAGACCTCAACGAGTG	244	133	114
18805	YALI1_C12038g_4	TGCCCACTTCATGAACCCCGTGCCC	227	135	93
18806	YALI1_C12038g_5	CCAACGTCCTTCTCAAGCAGCTTGT	174	97	113
18807	YALI1_C12038g_6	TCCAACACCGGTCTCGAGGGTGATG	287	191	130
18808	YALI1_C12038g_7	CGAGCCAGCCAGCATCGACGTACTT	169	115	95
18809	YALI1_C12038g_8	CAGACTTCTTTCCGAGCCAGCCAGC	337	253	204
18810	YALI1_C12121g_1	TGACGGCCACGTCTGACAAGAAGCG	220	181	151
18811	YALI1_C12121g_2	TCAATGGATACGGACCTGGAAACCT	229	154	160
18812	YALI1_C12121g_3	CTGGTTTCTGGACAGGATCATTCCT	232	162	147
18813	YALI1_C12121g_4	TGGACAGGATCATTCCTGACTCGTT	234	159	147
18814	YALI1_C12121g_5	GACATGTACGGGGCATCCTGATGGA	225	131	116
18815	YALI1_C12121g_6	CAGGTCCGTATCCATTGAGAAAATC	236	162	110
18816	YALI1_C12121g_7	TTCATCAGCTTGGCTGTAGCGCCTA	266	164	190
18817	YALI1_C12121g_8	TTTCTTCATCAGCTTGGCTGTAGCG	257	192	169
18818	YALI1_C12140g_1	CAACTTTCTGGGTGTGCTGGCTAGC	261	164	135
18819	YALI1_C12140g_2	TGGGTGTGCTGGCTAGCTGGAACGA	253	141	139
18820	YALI1_C12140g_3	GTATTAAGCACGAACAGCGACCTGA	190	131	109
18821	YALI1_C12140g_4	CCGCCATGGTGCGAAAGACGGACCA	321	213	188
18822	YALI1_C12140g_5	CGCCCGACGAGGCAATGGCAGGCAA	192	166	132
18823	YALI1_C12140g_6	GCACCATGGCGGCAAAGTCAGGTCG	260	155	133
18824	YALI1_C12140g_7	GCTGCCTGCTCGTAGTGGTCCGTCT	299	219	227
18825	YALI1_C12140g_8	CGTCACCAATTGAAGCGGCTGTCTT	219	171	135
18826	YALI1_C12170g_1	CTCGCGAGCCCAAGAAAATCACCGT	234	203	155
18827	YALI1_C12170g_2	CCTACGCTGTTGCTGACGGAGTGCA	202	98	114
18828	YALI1_C12170g_3	TCCTCTCGGCTCCTTCATCATCACC	252	178	101
18829	YALI1_C12170g_4	TGCAAAAGTCGCAGACCGGCTGGAA	260	189	154
18830	YALI1_C12170g_5	TTGGGCTCGCGAGCAAACAGCTGCA	278	247	184
18831	YALI1_C12170g_6	GGGAGCAAGCGATGCAACGACGGAA	264	178	112
18832	YALI1_C12170g_7	ACGGCTCCGGTTTCGGGAGCAAGCG	322	186	226
18833	YALI1_C12170g_8	CGGATCCACCACATGCACTCCGTCA	179	140	119
18834	YALI1_C12194g_1	GCAACTCTGGTTTCGGTTTCAGCAG	343	237	167
18835	YALI1_C12194g_2	GGTTTCAGCAGCTCCCTCAAATCCA	175	117	103
18836	YALI1_C12194g_3	AGCAGCTCCCTCAAATCCAGGAGTA	239	161	116
18837	YALI1_C12194g_4	CCGTCACCAAAGAGCCCAAGGACGT	275	151	164
18838	YALI1_C12194g_5	AGGGAGCTGCTGAAACCGAAACCAG	260	217	161
18839	YALI1_C12194g_6	GTGACGGCAAAAGAGAGTACTCCTG	231	154	99
18840	YALI1_C12194g_7	GCCCTGTAGTATGTCCCAGGAGGGT	265	178	191
18841	YALI1_C12194g_8	AAGCGTAACAGGTCCAAGCTTGAGA	202	131	123
18842	YALI1_C12220g_1	TGGCGTACTCGGCATGGCTCTTCTA	312	197	162
18843	YALI1_C12220g_2	TTGCTCGGAGAAATGGGTGTCGATG	213	122	150
18844	YALI1_C12220g_3	TGAAAAGGGTAAGGTGACTGAAATC	158	149	136
18845	YALI1_C12220g_4	CATTTTTCACTGTTTTCAGTCTCTA	241	137	141
18846	YALI1_C12220g_5	TCCGAGCAACAAAATTCCAATCGGT	184	100	135
18847	YALI1_C12220g_6	ATAAAGCCGCTCCAGCGCCTCATCG	168	123	111
18848	YALI1_C12220g_7	AGTCACCTTACCCTTTTCATAAAGC	206	133	133
18849	YALI1_C12220g_8	ATAACAATCCACGCTTCAGTGTCGA	345	196	183
18850	YALI1_C12282g_1	TGGCTTTTGGAGGACTTCTCTACGG	254	196	121
18851	YALI1_C12282g_2	GAGGACTTCTCTACGGCTACGACAC	279	174	176
18852	YALI1_C12282g_3	CAGACTTTGGGAAGAACGACTTCAC	263	187	147
18853	YALI1_C12282g_4	GGAAGAACGACTTCACCTCGGGCCA	357	215	172
18854	YALI1_C12282g_5	TTGCTGGATGTCTGACTTTTGCGGA	189	114	123
18855	YALI1_C12282g_6	GAATACTGTTCGGCGTACTTGTATC	259	264	152
18856	YALI1_C12282g_7	ACATAGCCCATGGTCATGATTCCAG	183	127	127
18857	YALI1_C12282g_8	GGAGACACTTCTGACTGATAGAGAG	289	164	169
18858	YALI1_C12317g_1	AGTCCAAGAAGGCCGTCAAGAGCTC	190	157	103
18859	YALI1_C12317g_2	CTCTGGAGCAGATTGTGGTTATTTT	251	151	153
18860	YALI1_C12317g_3	AAGCGACTGTTGCGACGAATCGCAG	236	157	135
18861	YALI1_C12317g_4	GCCCGATCCAGGGTTGATGAAGGAA	329	188	138
18862	YALI1_C12317g_5	CAACGAGCCCTGCGACCGCACGGGC	173	156	110
18863	YALI1_C12317g_6	CTTGCCTGCTGCCGCAGAGACGGGT	194	223	122
18864	YALI1_C12317g_7	AGAGCTCTTGACGGCCTTCTTGGAC	270	218	151
18865	YALI1_C12317g_8	TGGATTAGCAGCAACTGTCTGCGGT	324	168	183
18866	YALI1_C12333g_1	TCCAGAAACGACGACTGCGAAATCA	273	141	134
18867	YALI1_C12333g_2	CACCAGCTCTCAATCCACCAACCCT	293	212	147
18868	YALI1_C12333g_3	GCCGGCTGAAATGTGCCACATTTGT	249	133	111
18869	YALI1_C12333g_4	TCAGAGACAGTTCAACGATACCGAT	207	151	118
18870	YALI1_C12333g_5	TGGACAAAGTGGCGAGTGAAGTAGA	244	177	143
18871	YALI1_C12333g_6	GCAGTCGTCGTTTCTGGACAAAGTG	156	109	80
18872	YALI1_C12333g_7	CTGGGGCTCTTGCACGGCTCGCCAT	334	209	170
18873	YALI1_C12333g_8	GCCTTGTTTGCTGGGGCTCTTGCAC	242	144	149
18874	YALI1_C12406g_1	CTGCTAAGGACTTCCCTACCGCCAT	248	118	119
18875	YALI1_C12406g_2	TTAAGAAGCTCGGCGAACTGCAGAA	223	175	142
18876	YALI1_C12406g_3	AGAAGGGTGACTACGAGACATGCAT	214	131	125
18877	YALI1_C12406g_4	CCGACTACAAAGTGCTGGCCAAGTC	261	167	129
18879	YALI1_C12406g_6	GACCGTAGCCCTTAGCCCACTGGGG	180	149	101
18880	YALI1_C12406g_7	CGTGCAGGGCAGCACCCTTTCGACC	309	176	172
18881	YALI1_C12406g_8	CGAGAGCCTTCTCCTCATCGGCCTG	174	156	85
18882	YALI1_C12433g_1	GAGCCATCAACTTCAACATTACCCC	253	162	190
18883	YALI1_C12433g_2	GAGAACGAACAAGAGTCGCACTTGT	245	170	141
18884	YALI1_C12433g_3	AAAACACATACACCTGTCTGCCGTT	334	157	148
18885	YALI1_C12433g_4	TTGCACATGGCAATGAGGGCTCTCA	248	147	110
18886	YALI1_C12441g_1	GAGGGGTAATGTTGAAGTTGATGGC	306	129	120
18887	YALI1_C12441g_2	TCACTCGACAATTGTCACAGGCTCT	168	129	89
18888	YALI1_C12441g_3	TTGGACGAGACCTTAGGGCCCTTCT	257	152	152
18889	YALI1_C12441g_4	CGTTTCTTGGACGAGACCTTAGGGC	252	177	116
18890	YALI1_C12441g_5	CCAAGCTTGAGATGAATTCATTAGC	210	135	159
18891	YALI1_C12441g_6	AACGAAGTGATAGCAACGTGAGGTA	194	126	113
18892	YALI1_C12441g_7	GAGTCTTTGAACGAAGTGATAGCAA	312	243	207
18893	YALI1_C12441g_8	ACAGCAAGCGTCGCTAATGAATTCA	211	158	161
18894	YALI1_C12474g_1	TCGTCACGTATTCAGACGCGGACCA	163	108	95
18895	YALI1_C12474g_2	ATTTTCATGCACGAAAACTGTTCAT	322	208	160
18896	YALI1_C12474g_3	ATGCACGAAAACTGTTCATTTTTTC	213	126	125
18897	YALI1_C12474g_4	CCTTTTTGACAAGAGAGCCACAGAT	233	154	107
18898	YALI1_C12474g_5	GTGCATGAAAATTAAACCTACCAGT	226	195	135
18899	YALI1_C12474g_6	CGCGCCCTCGTATTCCGCAGCTATG	215	198	137
18900	YALI1_C12513g_1	CTTCCTGCAAAAAGCGTGAGAAAAG	264	211	169
18901	YALI1_C12513g_2	CCCCTTCTTTGCTTCCTGCAAAAAG	367	210	174
18902	YALI1_C12513g_3	CCTGATCTTCCATAATTCGCATCGA	147	89	92
18903	YALI1_C12513g_4	AGGGAAAACCAACTATCGGAATTCC	277	182	188
18904	YALI1_C12513g_5	CAACGACTGCTATTCGTTCAATTAA	230	136	121
18905	YALI1_C12513g_6	TTCCACCCGTATAAGTCTCTGTCTG	216	127	111
18906	YALI1_C12513g_7	CCTCAAAACCTATCAGGTTTCTTCC	260	158	157
18907	YALI1_C12513g_8	GTTGTTGCAGGGAATTCCGATAGTT	250	162	117
18908	YALI1_C12619g_1	AGTTCCGGAAACAGTGGCAGTCTCA	295	173	154
18909	YALI1_C12619g_2	AATCACGGTGGTGATCACCTCGGTG	318	176	155
18910	YALI1_C12619g_3	TTCCGCCGCTGTCTCCTCCGCCGCT	256	138	136
18911	YALI1_C12619g_4	CATTGACACCTGCATCGAGACCGAG	287	182	160
18912	YALI1_C12619g_5	TGGAACCGCCTCTACCGTTACCAAG	198	111	129
18913	YALI1_C12619g_6	TGCTTCTACCACTCCATCTGCCGAC	261	127	146
18914	YALI1_C12619g_7	TCCAACGGTACCACCACTGTGGTTA	234	119	137
18915	YALI1_C12619g_8	GGCTGATCCCTGCACTTCAACCGAG	216	137	104
18916	YALI1_C12642g_1	CGATGGTATCGTCGCCCGGTCCGAC	247	130	106
18917	YALI1_C12642g_2	AAAACCACCCTCTGCTGCCCCAGAA	265	204	131
18918	YALI1_C12642g_3	CAATGCTGTCAAAGTGGAAATTTCT	239	138	125
18919	YALI1_C12642g_4	TGCCCAAGATCTCGCCAAGATCGAC	336	245	212
18920	YALI1_C12642g_5	GAAGGTGCCGAGACCCAGAGCAGGC	204	178	104
18921	YALI1_C12642g_6	GCCATCTTCTCGCTTGGGCAGGAAG	215	128	154
18922	YALI1_C12642g_7	AAACTGGTTGACAGCCGGAATGACA	178	109	86
18923	YALI1_C12642g_8	TCAGCGAGCTCGACAATGGTGGGGT	224	148	164
18924	YALI1_C12682g_1	CAAGCTCGTCGGCCTCCTTCTCGAA	212	139	139
18925	YALI1_C12682g_2	CACCAGCCTTGTCGGACTTCTCGAC	230	164	110
18926	YALI1_C12682g_3	TTGGCAGCCTTCTGGGCAGCCTTGG	133	116	91
18927	YALI1_C12682g_4	AAGTACGCTTGGGTTCTTGACAAGC	293	217	191
18928	YALI1_C12682g_5	ATCAAGAACATGATCACCGGTACCT	207	151	129
18929	YALI1_C12682g_6	ACCCTCGGTGTCAAGCAGCTGATTG	356	230	201
18930	YALI1_C12686g_1	TCCCTATTTCCGGATGGAACGGTGA	324	165	178
18931	YALI1_C12686g_2	CGGATGGAACGGTGACAACATGATT	330	201	216
18932	YALI1_C12686g_3	CTCGTTCTCAGTAATATCTGCAACT	255	142	124
18933	YALI1_C12686g_4	CTGCGTTTCCTCGTTCTCAGTAATA	213	159	99
18934	YALI1_C12686g_5	AGTCTGGGTTCGTCAATGCTCTCAC	352	187	176
18935	YALI1_C12686g_6	CTGATTGCAATCTCCACATTAGTTC	204	105	120
18936	YALI1_C12686g_7	CCATTCTCTGCTGCAAGTACTGTAC	252	146	126
18937	YALI1_C12686g_8	TCATGAATGGTGGACATGTAGCATC	328	207	173
18938	YALI1_C12695g_1	CGGTCGGTCACGTGGTCTATGTCCT	267	137	154
18939	YALI1_C12695g_2	GCTTAAGGCTTGGCGTCCGAAAGTC	294	216	181
18940	YALI1_C12695g_3	TAGCTGTTGAACAGCACCTGGACTG	285	144	154
18941	YALI1_C12695g_4	GGACGCCAAGCCTTAAGCGAAATTA	277	201	175
18942	YALI1_C12695g_5	GACGATACATTTTGACATCAGTGCA	317	152	153
18943	YALI1_C12695g_6	ACATCAGTGCAGCTCAAGCTACAGT	267	160	141
18944	YALI1_C12695g_7	AGTTCTGCAATCTCAGTTTCATCTC	253	172	168
18945	YALI1_C12695g_8	ATCTCACAATCTCATCTGACATTCT	225	144	147
18946	YALI1_C12725g_1	GACCTGTCGCCGCTGCTGCACCATG	214	129	127
18947	YALI1_C12725g_2	TGTGGCCCTCTGACGTCTTCAGACA	319	226	185
18948	YALI1_C12725g_3	CGCGGCCGAGAACTCGTTCTGGAGT	227	116	124
18949	YALI1_C12725g_4	TGCAGAGACCCAGCGGGGAAAATGA	258	218	155
18950	YALI1_C12725g_5	GAGATCGGTGTATTGTGTGTCTGAA	229	156	150
18951	YALI1_C12725g_6	GGCCTCGTGGTCGGTTTCGAGATCG	377	217	185
18952	YALI1_C12725g_7	CCGAGTGAGTACGTCTGGCCGGTCA	236	155	191
18953	YALI1_C12725g_8	CCCGCTGGGTCTCTGCAGAAACTGC	279	183	133
18954	YALI1_C12755g_1	AAATGAAGGAGCCAGTCCTCAAGAA	196	118	121
18955	YALI1_C12755g_2	TGCAGAAGCTGCACGTGATCATCGG	272	199	162
18956	YALI1_C12755g_3	TGCTGCCTGGTCAAAAGGTGGAACT	234	161	110
18957	YALI1_C12755g_4	CCTCATCCTCAGATGACTCCTACAC	222	199	118
18958	YALI1_C12755g_5	AAACTCGTTAGCCAGTGGTTGCATG	265	140	147
18959	YALI1_C12755g_6	CTCCACAATCGTCAGTTGCGGTTCC	332	200	163
18960	YALI1_C12755g_7	GGGGGCAGGTGAGCGACGAGATCAC	292	218	181
18961	YALI1_C12755g_8	CGGGAGACCACCTTGGCCGGGCCCA	235	162	111
18962	YALI1_C12788g_1	TAACAACCCATAACCTCTCGGTCAA	221	164	132
18963	YALI1_C12788g_2	CTCGGCAAGATTCTCGAAGACACAC	205	141	121
18964	YALI1_C12788g_3	AACTCGACACCAAAAAGACCCCCAC	179	145	121
18965	YALI1_C12788g_4	GGTGTCTCACTGATACTGCTTGAGC	280	210	157
18966	YALI1_C12788g_5	AGCTGGGCGACGGTGGCCTCGTCAC	212	167	123
18967	YALI1_C12788g_6	GTGGCGATGCACTGTTTGAGCTGGG	296	185	132
18968	YALI1_C12788g_7	AAGTCGGGCCATTTGGTGGCGATGC	312	194	159
18969	YALI1_C12788g_8	CAGCGTCTGTGTGTCTTCGAGAATC	232	227	181
18971	YALI1_C12834g_2	CGATCCAAGCTCAAGTACGCCGCTT	302	162	153
18972	YALI1_C12834g_3	CATTTCCGAGCCCCCTCTCGAATCT	328	201	197
18973	YALI1_C12834g_4	CGAGCCCCCTCTCGAATCTTCTACA	222	178	123
18975	YALI1_C12834g_6	GCAGGTAAGCGGCGTACTTGAGCTT	195	115	79
18976	YALI1_C12834g_7	GGCCGGGCTTGAGTCGCAGAACTCG	283	164	150
18977	YALI1_C12834g_8	GCTTCTCCTCGAGGTTGGCGACAAC	251	193	157
18978	YALI1_C12845g_1	TCACGTGATTCCGGCCCGATTCAAG	135	94	88
18979	YALI1_C12845g_2	CCGGGCTTCTCTGGGCTTCTTTTTC	152	105	99
18980	YALI1_C12845g_3	GTTCTTTTTGAGTCTATTTTTAGCC	272	160	152
18981	YALI1_C12845g_4	AGTCTATTTTTAGCCATCCATTTTC	263	168	148
18982	YALI1_C12845g_5	CTGGCTCCTCTGGAGCCTTTCCTCG	208	113	81
18984	YALI1_C12845g_7	TGTAACTCGAGTTGGAAAGGCTGAG	269	178	121
18985	YALI1_C12845g_8	ATGTGCTAATAGACTGTTGATTGCA	309	200	139
18986	YALI1_C12883g_1	GCTTCTCCCCGACGCCTCCCTCCTC	154	110	120
18987	YALI1_C12883g_2	GCTCCCCCAACATTCTCGCCCAGGA	276	216	182
18988	YALI1_C12883g_3	GCGACCTGTCGCTGTCCAAGCAGCG	285	183	123
18989	YALI1_C12883g_4	CACCAGCGGCGCCCACGGCCGGCCT	274	191	154
18990	YALI1_C12883g_5	GAGAGACATCTGGGTTAGTAAGAAT	170	96	105
18991	YALI1_C12883g_6	GTGATGCTCGTGTTCCTGGGCGAGA	284	197	161
18992	YALI1_C12883g_7	TGTTCAGCGGGCCGTTGCTGGAGTA	202	140	90
18993	YALI1_C12883g_8	GAATGTGATGCCATTGGTCTGGTCA	269	187	125
18994	YALI1_C12900g_1	GTATGTCCTCCAGACCTCGATATAG	317	132	204
18995	YALI1_C12900g_2	TCACTCTGTGGCTGGATTACCCTCT	281	271	180
18996	YALI1_C12900g_3	ATCAGAGAAATCAAGCGTACCTACG	272	167	112
18997	YALI1_C12900g_4	GTACAATTACGCCAAAAACGAAATT	345	252	206
18998	YALI1_C12941g_1	GAGCCCGCCGTCTGGTCTCCAACAT	316	278	175
18999	YALI1_C12941g_2	AGTCTCTGTCTCTCCAGTCTCTGTC	246	171	146
19000	YALI1_C12941g_3	ACCAGCGGTGTCCTTTTCAGTCTCT	172	151	107
19001	YALI1_C12941g_4	AAGCCTATATCGAGGTCTGGAGGAC	169	114	92
19002	YALI1_C12941g_5	CGAACCCAGGAGCGAAAGGCTCCCT	256	130	167
19003	YALI1_C12941g_6	GGGCAGGCTTGCCCTTCTTCTCAGC	259	245	160
19004	YALI1_C12941g_7	GGGCTCGGGTTCGCACGTTCTTGGC	206	135	137
19005	YALI1_C12941g_8	GCTCCTGGGTTCGGAAACCCTTCTT	275	210	164
19006	YALI1_C13000g_1	AGCGGGTGGCCATCTGTGGACCCAA	282	242	157
19007	YALI1_C13000g_2	TGCACCTGATCTCGCCCGAGATCCG	300	199	169
19008	YALI1_C13000g_3	TGCGAAACTACTTCCTGCAGGACTG	244	134	144
19009	YALI1_C13000g_4	TCGGCTCGCAGTCTGTCCAGGTGAT	330	170	183
19010	YALI1_C13000g_5	TGGAGTGGAGTTGTCTACCTAGCTG	166	104	123
19011	YALI1_C13000g_6	TCCGCCACAGAGCTCTTGACGCCGC	243	204	165
19012	YALI1_C13000g_7	AAGTAGGTGGCGAGTCCCAGCACTC	234	129	112
19013	YALI1_C13000g_8	GCCCATGGTGAGCCGGTAGTTGAGG	362	248	167
19014	YALI1_C13007g_1	AGGAAATCGACGATTCCAACTGCGA	183	157	125
19015	YALI1_C13007g_2	GTTGCGACAGCGCCTTGTTGCCCTC	275	156	146
19016	YALI1_C13007g_3	CCAGTCCCAGACGCGAGTAGGCCTT	192	115	140
19017	YALI1_C13007g_4	CTCAAAACCTCCGTCTCCGACGGCA	280	167	151
19018	YALI1_C13007g_5	CAAGGACTCGGTTCTGGGCAAGCAG	246	169	154
19019	YALI1_C13007g_6	GACATCTTCAAGAACCGATCCAACT	240	191	155
19020	YALI1_C13007g_7	CCCGATCTCGGAGCTCTCGGTTCCA	253	119	124
19021	YALI1_C13007g_8	GCGGTGGTGCTGGAGGCGGAATGCC	311	213	177
19022	YALI1_C13026g_1	CGCTCCGGTCACGTCCGACGGCAAG	391	281	160
19023	YALI1_C13026g_2	TCAGATCGGCGTGAACGACTTTAAG	177	139	87
19024	YALI1_C13026g_3	AGACCGTGACCCAGATCCCCTGTTT	262	116	136
19025	YALI1_C13026g_4	CGAGACGCTATGATCACGGGCTTCA	342	192	173
19026	YALI1_C13026g_5	TGTCGTCCAACATCTTGCCGTCGGA	245	165	138
19027	YALI1_C13026g_6	CCACTTGGCCACGGCTCCAATGGTG	264	136	151
19028	YALI1_C13026g_7	GGTTATATCGACACATTTCCCACTT	297	224	186
19029	YALI1_C13026g_8	GCTTGGCATAGACCTGGTGGGCCAG	228	125	134
19030	YALI1_C13038g_1	TCTTCTTCGGGGCGCTGTCCATCCT	362	246	185
19031	YALI1_C13038g_2	TGCCGCTCATGATCCCCGTGTACAT	315	203	191
19032	YALI1_C13038g_3	TGCGCGGAGGCAACTCCGGGCTGCG	220	122	153
19033	YALI1_C13038g_4	ATGTCAAAGGCCAGCCCGAGGTGGG	298	167	151
19034	YALI1_C13038g_5	TGGTCGCAGCCCGATCCACTGGCGC	221	189	158
19035	YALI1_C13038g_6	GCTTCCAGAGCCTCGTCGGTCTTGT	195	161	125
19036	YALI1_C13038g_7	GCTATCTGTTCCACGTCGTCCTCCT	422	229	232
19037	YALI1_C13038g_8	AATGAGCTCGTCCATGAGCGTCTTC	267	175	169
19038	YALI1_C13093g_1	TGTGTATTCATTGTGCGAGGGCAAG	313	169	166
19039	YALI1_C13093g_2	AACCATGAGAGGCAGGCGTTTGAGA	275	178	169
19040	YALI1_C13093g_3	AGAGTCTTCCTGCAAATCTGACGCT	167	87	124
19041	YALI1_C13093g_4	GCAAGGGCCATGTGGTTTGCGATGG	246	156	168
19042	YALI1_C13093g_5	CGGTTGTACTTGCCGGTCGTCGCAG	271	147	133
19043	YALI1_C13093g_6	CAGGAAGACTCTCAAACGCCTGCCT	167	167	150
19044	YALI1_C13093g_7	CGAGGTGTCTTCGTTGTGTATCCGA	389	228	214
19045	YALI1_C13093g_8	GACCACTCCTGCAGCCGTTTCCGAG	319	154	164
19046	YALI1_C13106g_1	TGCGCGACTATGCGAAAATCGTGCT	161	148	117
19047	YALI1_C13106g_2	CTCAAGACGAAAAAGACGCCGAATC	198	157	118
19048	YALI1_C13106g_3	TGGACGGCCAGGAGCTGGAAAAGAG	323	199	174
19049	YALI1_C13106g_4	TCGCCCAAAACCACTCCCTCGGACT	232	176	147
19050	YALI1_C13106g_5	GCATAGTCGCGCACAAAATGCGACG	222	132	99
19051	YALI1_C13106g_6	GTCTTGAGCAAAAAGAGCACGATTT	183	147	137
19052	YALI1_C13106g_7	AAGGCCATGTCGATGAGTGTATTGT	320	212	190
19053	YALI1_C13106g_8	TCCTTGGGTTGGTAGATCCAGGAGC	290	176	161
19054	YALI1_C13142g_1	CTCCTAAATCTGATTCCCGCAATCT	258	189	120
19055	YALI1_C13142g_2	CCACGCTGCTGGGAAACGCATGCAC	225	139	147
19056	YALI1_C13142g_3	TGTGCTCGTTATTGTGTGTTCTACC	315	169	203
19057	YALI1_C13142g_4	AGCCACGTGACATTCACGACGTTTG	305	181	118
19058	YALI1_C13142g_5	GTCATGATTGGTGTGGGAGATTGCG	247	209	172
19059	YALI1_C13142g_6	TGGCTGGTGTTGTGCTGGTTGGTTG	240	200	109
19060	YALI1_C13142g_7	CCAGCAGCGTGGCAAAGTCCTGGGC	235	147	144
19061	YALI1_C13142g_8	GGGGCTCAGGTCGTTCATCTGAACC	343	224	209
19062	YALI1_C13162g_1	ATAGCCAAGAGGCGTCCGTCGACAA	216	154	126
19063	YALI1_C13162g_2	CCGAAATGAGTGCATTAGCCGAGGC	241	181	159
19064	YALI1_C13162g_3	CGCACCGGCAGGCAGTTTTGTTGAG	279	137	180
19065	YALI1_C13162g_4	TTGAGTCACGTGGCCTGGATTTGAG	242	149	130
19066	YALI1_C13162g_5	GTCTGCAGGGAAGCCCATTGTGAGG	280	190	203
19067	YALI1_C13162g_6	CACCCTCGTCCACCGCTGACATGTT	272	164	116
19068	YALI1_C13162g_7	CCCTCTTTGCACCCTCGTCCACCGC	186	121	83
19069	YALI1_C13162g_8	GGTAAACCGCCCATTGTTGTCGACG	271	191	182
19070	YALI1_C13186g_1	AACACAGACACCGACACTAGTATCC	168	114	103
19071	YALI1_C13186g_2	AAAAGGAGCAGCAGTTTGTTGTCAA	236	164	183
19072	YALI1_C13186g_3	TTGTCAACTCGTCTCCGCCACCATT	226	142	138
19073	YALI1_C13186g_4	AAAACAACTACACAACGTACCCCAT	238	214	162
19074	YALI1_C13186g_5	CGCAATCTGCAATTGTCGCAGGCTC	225	154	168
19075	YALI1_C13186g_6	CTTTCCGCAATCTGCAATTGTCGCA	242	146	145
19076	YALI1_C13186g_7	ACTAGGTTGCTCACGTTAGGGCACT	262	216	119
19077	YALI1_C13186g_8	CATTGATGGGTTTCACTAGGTTGCT	180	134	115
19078	YALI1_C13227g_1	AGCAAACTGGCCGAAAACGTGGTCG	247	149	128
19079	YALI1_C13227g_2	GCGGTCTTGAAGGGCACGAGAAATG	259	180	168
19080	YALI1_C13227g_3	AAAGCGACCCGTCAACACGCCACGT	282	159	133
19081	YALI1_C13227g_4	TGTTCATCTACAAGAGCGTTCTGCT	232	196	147
19082	YALI1_C13227g_5	TCGTGCCCTTCAAGACCGCCAAATA	305	213	184
19083	YALI1_C13227g_6	GACCAAGGTCCTGAACGGAAGAGGA	256	180	134
19084	YALI1_C13227g_7	AAAATGGAAGCCCATCGTTTGGACC	224	173	96
19085	YALI1_C13227g_8	AGCAGCAGCAGAACGCTCTTGTAGA	171	120	101
19086	YALI1_C13241g_1	AGGACAAGCGAGACACGTCGCCCGC	242	193	145
19087	YALI1_C13241g_2	CAGCCCCAGGGCGGCGCACCCGGCC	218	158	150
19088	YALI1_C13241g_3	AGCGTGGAGAACCTGTGCAAGGATC	228	140	113
19089	YALI1_C13241g_4	TGCGGAAACAGATGAACAGCGCCGG	343	169	170
19090	YALI1_C13241g_5	ACTGCCATCAGCCTTGTCCTTGGCT	219	164	162
19091	YALI1_C13241g_6	ATGTCACCAGCAGCAGCCTTTTCAC	266	194	152
19092	YALI1_C13241g_7	GTGGCGGTGCGGGTGTTAGGGAGGT	259	166	146
19093	YALI1_C13241g_8	ATCTTGGGGGCTGCGGGCGACGTGT	321	158	139
19094	YALI1_C13261g_1	AGGCCGCCAAGACGTTTACCAGCAA	261	213	140
19095	YALI1_C13261g_2	CCAGCAAGCCGCGAGGCGCGCGCAA	166	124	103
19096	YALI1_C13261g_3	TGTCGCAGTGGCAAAAGTATCTGGA	245	168	107
19097	YALI1_C13261g_4	TCCGTGTTGCAGAAAATGTCTGACG	300	146	138
19098	YALI1_C13261g_5	GGTGCGCTCTCAGCAGCTGTCGGTA	214	133	132
19099	YALI1_C13261g_6	CCACTGCGACAGAAACCCCACAATC	216	145	122
19100	YALI1_C13261g_7	TGCAACACGGACAAATCCAGCTTCT	320	187	172
19101	YALI1_C13261g_8	GTCCTGAGCAGCCTGCATGAGCTCG	378	297	229
19102	YALI1_C13284g_1	CAACACGGGAGCAACGCTCCAGAGC	236	170	117
19103	YALI1_C13284g_2	AAAACCACACAAATTACCTGAACCG	214	158	155
19104	YALI1_C13284g_3	GAGCTACAATTGGCCCGGTAGCTAA	270	152	146
19105	YALI1_C13284g_4	AGCTCAGAGATACCCACATCACCGC	337	250	208
19106	YALI1_C13284g_5	CCAGCTCTGGAGCGTTGCTCCCGTG	249	143	120
19107	YALI1_C13284g_6	AAACCCGAGGATGCTATTTTCCCAG	258	177	185
19108	YALI1_C13302g_1	TGTGGTTTTCAAACCCGAGGATGCT	260	159	136
19109	YALI1_C13302g_2	TCGGTTCAGGTAATTTGTGTGGTTT	311	253	173
19110	YALI1_C13302g_3	GACGCCCTGGACCCCTGTCTCCAGT	202	164	133
19111	YALI1_C13302g_4	TGTGGATTCCCAACAAAGCCTTATT	184	129	135
19112	YALI1_C13302g_5	TGGCATGCGTACGGTGCATTGTCTG	275	140	138
19113	YALI1_C13302g_6	TCCACACGTTTTGTGGCATGCGTAC	292	228	173
19114	YALI1_C13302g_7	GCGAGTCCAGAATCATTTCTCCACA	394	201	213
19115	YALI1_C13302g_8	TTGGGAATCCACAGAAAGCCAGAGG	223	149	150
19116	YALI1_C13355g_1	TGGAAATTCAGCCGGCGCTGATTAA	219	171	97
19117	YALI1_C13355g_2	GACGCAGTTTTTGCTGGTGAAGATT	228	218	160
19118	YALI1_C13355g_3	CTGGTGAAGATTGATGATGGCGAAT	250	208	135
19119	YALI1_C13355g_4	GCGGCGACATTTGGGGGGTTTTCGA	134	103	91
19120	YALI1_C13355g_5	ACCCGCGCGCGGCTGGTCGGTACCA	252	120	139
19121	YALI1_C13355g_6	CTGCAGTTGCAGCGGCGACGGCTCA	209	133	101
19122	YALI1_C13355g_7	GTTTTTGCTGCAGTTGCAGCGGCGA	358	174	176
19123	YALI1_C13355g_8	CTCAGCGCGTCGACCGCCGAGTTGA	215	152	118
19124	YALI1_C13389g_1	GGTGGAGCGTCTTGTACGCCAGGGC	185	150	103
19125	YALI1_C13389g_2	GCTCAGAAATGTCGAGAATCTTGCC	177	127	95
19126	YALI1_C13389g_3	TGGGTCCCGTGCTGACCCCCAAGGG	288	209	147
19127	YALI1_C13389g_4	TTCCATTCTGTACGAGACCCCGATG	241	154	164
19128	YALI1_C13389g_5	AGGACGCCGTGCTGCAGAACGACTT	167	128	118
19129	YALI1_C13389g_6	GCGGCAAGATTCTCGACATTTCTGA	201	109	70
19130	YALI1_C13389g_7	TGAGCGAAACGTCATTGTCGAGCTC	168	118	86
19131	YALI1_C13389g_8	GTATTCTTGAGGTGGCCCGATCCGG	224	144	108
19132	YALI1_C13397g_1	GTGCAGCCGGGTGCAGATTTCTGCA	145	124	152
19133	YALI1_C13397g_2	TGCAGTCCAACCGACCGATTGTTGG	304	161	145
19134	YALI1_C13397g_3	GAAAGATTCAGGTGTCAGATTGGCA	233	177	125
19135	YALI1_C13397g_4	GCGGAGTCAAAGATGGTTTGAAAAA	220	167	142
19136	YALI1_C13397g_5	TAAACAGTTCGACCCCGCCAACAAC	283	178	170
19137	YALI1_C13397g_6	ACTCCGCCAAATTGACACCTGCCAA	175	101	71
19138	YALI1_C13397g_7	AAACCATCTTTGACTCCGCCAAATT	235	175	102
19139	YALI1_C13410g_1	GCAATCGAGCGGCAGTATCGAGACC	222	133	105
19140	YALI1_C13410g_2	GGGTGTTCCTGGTGGAATCGATGTA	310	222	215
19141	YALI1_C13410g_3	TATCCTGTCCCTCCATGAAGGGGAT	270	137	109
19142	YALI1_C13410g_4	CAACGCCCGAACCAACCCAGGACGA	255	144	156
19143	YALI1_C13410g_5	CATCGATTCCACCAGGAACACCCGA	254	179	171
19146	YALI1_C13410g_8	AGTGGATGTGGTGGATTCCGGGAGT	362	220	205
19147	YALI1_C13453g_1	GGTCTCCAAGACCCCCGCAATGTGT	192	119	107
19148	YALI1_C13453g_2	CCACCTCGTGACCCTGCTCCTCCAG	303	193	191
19149	YALI1_C13453g_3	CACCGTCAACGAAAACCTTGACAAC	234	151	190
19150	YALI1_C13453g_4	TGCGGATGCAGGAGGCGTCACCGGC	222	114	123
19151	YALI1_C13453g_5	GGCAGAGGCCTTCACAGTAGATGGA	353	239	181
19152	YALI1_C13453g_6	GGCGCCGTCCAGACGCATAGACACA	211	129	114
19153	YALI1_C13453g_7	GGTCGTTTGGGCGCCGTCCAGACGC	251	213	185
19154	YALI1_C13453g_8	GAGTGGGTGCTGACCGAGTATGTGG	324	183	189
19155	YALI1_C13500g_1	TCTCATGTTTGGCCGTGTCGAGGCC	359	246	214
19156	YALI1_C13500g_2	GCCGTGTCGAGGCCGTGATCCAGGC	259	182	141
19157	YALI1_C13500g_3	TGCTGCAGAGCGACGACCTCGATGA	202	137	163
19158	YALI1_C13500g_4	TCAAGGGAAACACAGACACCTACGA	252	148	128
19159	YALI1_C13500g_5	TGTCAGCGGGTTGCAGGTGGAGTAT	284	207	143
19160	YALI1_C13500g_6	TCTGGACCTGGGTGTTGTCGCCTCC	229	195	142
19161	YALI1_C13500g_7	CCTTGACAAAGAAGTTTGTCTGGAC	297	207	208
19162	YALI1_C13506g_1	TCCTCCGGCCCACTGGATGGTTCCG	229	136	148
19163	YALI1_C13506g_2	GCAGTTGACAGATCGTGACAGAAAG	318	230	190
19165	YALI1_C13506g_4	CTGGAACCTGTCAGCGAAGACCATT	128	77	83
19166	YALI1_C13506g_5	TCCCCCATCAGGTCTGCCTTTTCTC	289	139	120
19167	YALI1_C13510g_1	TCTTTCTGTCACGATCTGTCAACTG	192	120	124
19168	YALI1_C13510g_2	TGTCACGATCTGTCAACTGCCAAAA	239	170	131
19169	YALI1_C13510g_3	CACCATCTTCCCGATTCTCTCAACC	241	172	169
19170	YALI1_C13510g_4	ACGGCTCCTACAGGCGAGTTTTTGG	329	207	179
19171	YALI1_C13510g_5	GTGTACAAGTGGCGACCAAGTTTCG	446	210	201
19172	YALI1_C13510g_6	CTGGAGCGAGTGCTTGAGTCGCTAT	356	253	196
19173	YALI1_C13510g_7	ACTGTATAGCTATCTGGCGTTTTGA	181	161	111
19174	YALI1_C13510g_8	GGTCAGTTCGAAACTTGGTCGCCAC	257	110	112
19175	YALI1_C13522g_1	ATCGCACAATGTGAGTAAAAGCCAT	159	98	104
19176	YALI1_C13522g_2	ATCAGGTGGCCAGTCATGAATGGTT	197	138	98
19177	YALI1_C13522g_3	AAAGCAAGTGTTTTCTGGAGAATGA	244	129	106
19178	YALI1_C13522g_4	TGGAGAATGACTATTCCACGTTGTC	256	174	171
19179	YALI1_C13522g_5	CAACTGTGCAATAATGGCTTTTACT	381	190	177
19180	YALI1_C13522g_6	CCTGAGCCCCTGTCCCTGAGCCTCT	305	225	169
19181	YALI1_C13522g_7	TTCCGGAACAGGGCCCCGACGCATG	208	139	154
19182	YALI1_C13560g_1	AAACCATTCATGACTGGCCACCTGA	224	200	120
19183	YALI1_C13560g_2	TAATACTTGTACCTGAGATATGCGG	295	185	167
19184	YALI1_C13560g_3	ACGGGTGTAGGAGAGAGGTCGGAGA	217	134	91
19185	YALI1_C13560g_4	CGTAGACCTCATTGATCTCGCCAAA	257	157	138
19186	YALI1_C13560g_5	GAGCCCTCTTCCGATCCAGGCCGGT	271	157	142
19187	YALI1_C13560g_6	CCAGCACCGAGCCACCGCATATCTC	151	126	112
19188	YALI1_C13560g_7	GCGAGATCAATGAGGTCTACGCAAA	188	141	101
19189	YALI1_C13560g_8	ATCAGCACCGGGCTGCCCGAACCAC	241	148	136
19190	YALI1_C13565g_1	TCGCTGGCGGACTACGACGAGATTC	291	195	158
19191	YALI1_C13565g_2	TGAACGTGATCTCCGTGCTGCTGGA	241	152	139
19192	YALI1_C13565g_3	GAAACGGCCCGGCGCTGGTAGATCC	304	191	179
19193	YALI1_C13565g_4	GGGGTTGTTTCTGTGTTGGAATCTG	384	242	229
19194	YALI1_C13565g_5	GTTCAGCAGCCAGTCCAGCGCGTCT	228	159	139
19195	YALI1_C13565g_6	CAAACTGTTCCAGCAGCACGGAGAT	247	133	135
19196	YALI1_C13565g_7	CAGTGGATCTACCAGCGCCGGGCCG	301	204	193
19197	YALI1_C13565g_8	AGTCTTTCCAGTGGATCTACCAGCG	247	177	142
19198	YALI1_C13578g_1	AATCTCTAGCTTCATTTTTGCGTGA	264	175	183
19199	YALI1_C13578g_2	CGTGATTCAGTTGAGACTTTGGCAG	305	219	146
19200	YALI1_C13578g_3	GCAGATCGGAGGTGGTTGGAATACA	275	173	155
19201	YALI1_C13578g_4	CTCGTTGTCAGCTCCTTATTCTCTA	342	217	199
19202	YALI1_C13578g_5	ACAGGAACGGTTCCTTGTACGTGTA	260	186	142
19203	YALI1_C13578g_6	TTCCTTATAGTACCAGAATGGACTG	272	154	132
19204	YALI1_C13578g_7	TGAGGTTGTAGACATTCTTTTCTTC	280	163	148
19205	YALI1_C13578g_8	TTCTTGGTCGTTTTGTGAGGTTGTA	195	154	120
19206	YALI1_C13611g_1	ATCACCCCAAGGACCTGATTCTGCC	230	195	153
19207	YALI1_C13611g_2	CACCAAGGGAAGCGAGTATCGGCAG	283	199	136
19208	YALI1_C13611g_3	CCGTTCGACCGCGGATTCGTCCCGT	224	166	112
19209	YALI1_C13611g_4	CGTGCGATCCCTGAAGCAGGGTTGG	257	142	163
19210	YALI1_C13642g_1	CCCTGAACAATACCATGACGCTCGC	322	196	144
19211	YALI1_C13642g_2	TCAATGGCCACGTACCGGTCCATTC	276	197	157
19212	YALI1_C13642g_3	CCCGTGAGCAGGTCGATCACGGCTT	272	181	167
19213	YALI1_C13642g_4	AAGACGTGCGAGAACCATCTCATTG	269	167	158
19214	YALI1_C13642g_5	TGTCGGTATTTGTGTCTGTAGTCGT	351	198	174
19215	YALI1_C13642g_6	TGTCTGTAGTCGTATCGTGGTATCA	183	176	183
19216	YALI1_C13642g_7	TACAGACGACCGCTTCGGCATCTTC	198	138	124
19217	YALI1_C13642g_8	TCACTATTCTTTCTACAGACGACCG	320	206	189
19218	YALI1_C13652g_1	TCGACGAGCTGGAGGAGTGGTACAG	253	166	116
19219	YALI1_C13652g_2	CAGACTCGATTGGCATCCGAGATCA	248	172	138
19220	YALI1_C13652g_3	GGAGTTGCCTGCAAAACTCATTGCC	247	156	183
19221	YALI1_C13652g_4	CTGCTGTGGAAGGTGCTTGTGCTCG	196	133	128
19222	YALI1_C13652g_5	TGTGCGCGCGTCGAGCTCGCTCTGG	309	170	168
19223	YALI1_C13652g_6	CACGCCGTCCTTGTAGCTGTACCAC	176	115	162
19224	YALI1_C13652g_7	TGACGTTCCAGAGATGACAGTGTGA	239	184	132
19225	YALI1_C13676g_1	CAGGCAACTCCGAAACCCCAGGCAC	275	172	148
19226	YALI1_C13676g_2	GTCTTGAATTTGTTCTGTTCGAGCA	321	220	185
19227	YALI1_C13676g_3	GGCGACCCCTGTCCAGCTTCAGCGC	284	166	139
19228	YALI1_C13676g_4	TTTTTCGGACTGCCGTTTCTGACCA	230	143	166
19229	YALI1_C13676g_5	GGACTGCCGTTTCTGACCACCATCT	169	114	100
19230	YALI1_C13676g_6	TGACCACCATCTACGCCGCATCGGT	280	165	144
19231	YALI1_C13676g_7	CTGAGTTCACCGCCTACAGATACGA	206	184	132
19232	YALI1_C13676g_8	CCGTCTGCAGCAGCTCGGTAAGCAG	193	149	113
19233	YALI1_C13689g_1	ATTGTAATGATTCACAGCTATACAC	212	140	99
19234	YALI1_C13689g_2	CGACTCTTCCAGTTATGCAGTCGGC	254	218	173
19235	YALI1_C13689g_3	AAAAGTGCTACAAGTGTTTGGATCG	263	153	122
19236	YALI1_C13689g_4	GATCGTGGAGCTTCCACTCTTGAAA	247	159	131
19237	YALI1_C13689g_5	CTGACAGAGACCAGATACAGCACAG	401	243	164
19238	YALI1_C13689g_6	CCGACTGCATAACTGGAAGAGTCGG	426	214	223
19239	YALI1_C13689g_7	AAAACCATGAGATACCTTGACACTT	222	161	110
19240	YALI1_C13689g_8	AAGAGTGGAAGCTCCACGATCCAAA	262	192	163
19241	YALI1_C13726g_1	TACCGCCACAGCATTCGATCTCGAG	360	225	174
19242	YALI1_C13726g_2	TGACGTCATTCGGAAGCAGTGCTTA	246	169	142
19243	YALI1_C13726g_3	ATGTGCCCATCAATCTGGTGATGAC	354	148	119
19244	YALI1_C13726g_4	CGTGGGCGTTGTTTACGCATGTTAT	318	196	127
19245	YALI1_C13768g_1	CCCGTCGGCGGACTCGCAGTAGTCG	360	197	213
19246	YALI1_C13768g_2	AGTCCGACGAGCCGATTTGCCCGTC	365	180	196
19247	YALI1_C13768g_3	TGCGTGTCTTCTGACTCGAGATCGA	210	210	148
19248	YALI1_C13768g_4	CGATAGATGCGGTCCAGCTCTTTCT	360	203	188
19249	YALI1_C13768g_5	AAGTCGCCCAACCTGTGCATCATGG	314	186	144
19250	YALI1_C13768g_6	GCCAGGACGAAATCTCGGCCTACTT	213	138	122
19251	YALI1_C13768g_7	CAGCCAGGGACACTTGGACCTGGAT	313	126	126
19252	YALI1_C13768g_8	GTCCTGGCCAAAAGTCACCGTCAGC	287	176	113
19253	YALI1_C13817g_1	TTGGCAGAGATAAGATGTCCACTGG	283	163	172
19254	YALI1_C13817g_2	GGCCGGCCGACACCACCGACATGGA	190	182	122
19255	YALI1_C13817g_3	TCGGGTCAGGAAGCACGCTTAGTCA	228	192	142
19256	YALI1_C13817g_4	CGGTGGGTTTTTCACCCTCTTTACC	288	154	155
19257	YALI1_C13817g_5	GGACGGGTAGGGGAGTTGGCAATTC	169	81	90
19258	YALI1_C13817g_6	AGTGGGTGATTTCGGACGGGTAGGG	274	189	159
19259	YALI1_C13817g_7	TGACATAACAGAAGATGTTTGAGTG	246	169	164
19260	YALI1_C13817g_8	TTTCTGACATAACAGAAGATGTTTG	216	197	150
19261	YALI1_C13856g_1	CGGAAAAGCGACGAAAAAACTACAA	167	129	128
19262	YALI1_C13856g_2	AAAACGACACTCCGGAAGTGCCCAA	277	151	144
19263	YALI1_C13856g_3	AACGTCAAGATCCCCAAGAAGGGCA	199	140	120
19264	YALI1_C13856g_4	CCGACATGAACAGCAACAGCAACAG	263	211	131
19265	YALI1_C13856g_5	CTGCTGTAGACGTGTACTCCCACAC	245	190	114
19266	YALI1_C13879g_1	CGCAAAAATCCCGCTTGCGTGGTTT	230	149	131
19267	YALI1_C13879g_2	GTCGCTTTTCCGCAAAAATCCCGCT	265	204	142
19268	YALI1_C13879g_3	TAGTTTTTTCGTCGCTTTTCCGCAA	149	157	118
19269	YALI1_C13879g_4	CCGGAACCGATATGCATCGAGGATT	327	163	184
19270	YALI1_C13879g_5	AGAACGGCACCCCCTCCGCTCCCTA	385	252	241
19271	YALI1_C13879g_6	CCGGTTTCAACCAGGGCCCTCAGGG	189	113	133
19272	YALI1_C13890g_1	AACCAGGGCCCTCAGGGCTACAACT	333	202	158
19273	YALI1_C13890g_2	GTGGCAACATGCCCCAGGGCGGCTA	260	201	144
19274	YALI1_C13890g_3	TCCCTTCAACTGATACCAACAAAAA	193	166	95
19275	YALI1_C13890g_4	AGACGGCACAAGCGAGTTGCACAAC	277	192	143
19276	YALI1_C13890g_5	CAAGCCCCAGGGCGCCGACAACTTC	125	67	95
19277	YALI1_C13890g_6	GTCGAGTGGACACAGATCTTGCCAC	289	174	166
19278	YALI1_C13910g_1	GGATTCCTGGTTTCGTCGAGTGGAC	340	221	216
19279	YALI1_C13910g_2	TTGGTATCAGTTGAAGGGAGAAAGC	279	176	164
19280	YALI1_C13910g_3	GGACCAGGGGGGAGGTGGAAAAGTG	279	167	121
19281	YALI1_C13910g_4	GCCGTAGATAGACTTGCCGCCGGTA	218	178	121
19282	YALI1_C13919g_1	CACCTCCCCCCTGGTCCGAAACAAC	218	160	130
19283	YALI1_C13919g_2	TGCTCCAGGGTGGTGACTTCACCAA	249	176	128
19284	YALI1_C13919g_3	ATCACCACCGTCGACACTCCCTGGC	198	135	145
19285	YALI1_C13919g_4	GCGAGGTCACCGACGGCATGGATGT	240	140	118
19286	YALI1_C13928g_1	AAGGTTGACTATCCCCCGTTCGAAA	152	91	99
19287	YALI1_C13928g_2	GCACTTCAGAACAGTTGGCGACATC	259	164	154
19288	YALI1_C13928g_3	GAACGGGGGATAGTCAACCTTCAAA	280	158	138
19290	YALI1_C13928g_5	GCGCTCTCTTTCATCTTATTCCAAC	261	135	115
19291	YALI1_C13928g_6	ATCTTATTCCAACGATGAACACTTT	480	238	236
19292	YALI1_C13928g_7	CCCGCTCTTCAACAACCGCAGAGCG	307	181	232
19293	YALI1_C13928g_8	TCCACACACCGCCATGGGCTCCTTT	300	176	148
19294	YALI1_C13973g_1	GCCTCAGGTATGGCCAGTAGGAGCA	153	111	119
19295	YALI1_C13973g_2	TTCGAGCAAGTCCAACCTCCCTGGC	268	210	134
19296	YALI1_C13973g_3	TTTCTTCGAGCAAGTCCAACCTCCC	246	129	120
19297	YALI1_C13973g_4	CGGCCACCAACTGGTGACGTTTGTT	270	170	155
19298	YALI1_C13973g_5	GCTGACGTGCCCGACGTTTCCGGCC	283	173	129
19299	YALI1_C13973g_6	CGGCCAATTCTCGGCCATCTTCCGT	415	215	211
19300	YALI1_C13973g_7	GTACTTGTACTCGTACCACTGTAGG	319	177	211
19301	YALI1_C13973g_8	TCCACTTTCGTACTTGTACTCGTAC	343	172	162
19302	YALI1_C14024g_1	CACCAAGCCCGACCCGGTGGTTGAT	154	103	101
19303	YALI1_C14024g_2	CAACATGAACATGACCGATCTTTAC	244	178	151
19304	YALI1_C14024g_3	CGACGGCGGTCTTAACATGTCGTCG	185	145	75
19305	YALI1_C14024g_4	AGTAACATGCCCATGGGTTTTGTGT	217	142	136
19306	YALI1_C14027g_1	AGGCTGGTTCTGGGACACAAAACCC	249	194	157
19307	YALI1_C14027g_2	CCTGACGGTGCGGGTGGCGCGACCG	243	165	126
19308	YALI1_C14027g_3	GCTTGTGGAACTCAGTGATGTACTG	374	200	214
19309	YALI1_C14027g_4	GACGGGGGTCTCGAGCTTGATGGCC	282	137	137
19310	YALI1_C14027g_5	AGTGTACCCCTTTCAGTCGTACTCC	194	180	113
19311	YALI1_C14027g_6	AGTCGTACTCCGGCCGCACTTCAGT	189	141	110
19312	YALI1_C14027g_7	TCAATCTCCTTGCCCCGGTGGACAC	159	118	92
19313	YALI1_C14027g_8	TCACTTTATCAATCTCCTTGCCCCG	219	113	125
19314	YALI1_C14079g_1	CACTCGAGAAAGTCGGGCCGATGAT	243	174	139
19315	YALI1_C14079g_2	GTTGTGCTGTGGCTGAAACTAGCTG	348	177	146
19316	YALI1_C14079g_3	TGGCTGTGGCTTTGGTTGTGCTGTG	338	179	198
19317	YALI1_C14079g_4	TGACAGAATCGTGACGGTTACTGGT	168	140	128
19318	YALI1_C14079g_5	GAGTTCAGTATGCGATAGTACCTCA	182	149	123
19319	YALI1_C14079g_6	GAGACCACATTATCCTTCTTCCAAT	222	88	75
19320	YALI1_C14079g_7	TCGAGTGCAAATCACCACAACTCAG	231	145	155
19321	YALI1_C14079g_8	AGCCACAGCACAACCAAAGCCACAG	317	187	164
19322	YALI1_C14106g_1	GATTCCGAGGAGAGGCGCTCGCCAG	253	185	159
19323	YALI1_C14106g_2	GTGGAGGTTGAAGATGACACCGACA	289	156	162
19324	YALI1_C14106g_3	AAACCCCAACTACTCCAACACCAAA	183	120	109
19325	YALI1_C14106g_4	TCATCTTCATCAACAACCGCCTGGT	258	165	155
19326	YALI1_C14106g_5	CCCGGCCGCAATCTGGTTGATTGTC	214	123	144
19327	YALI1_C14106g_6	CGGCCCCACCACGATTTCCCCGGCC	243	185	171
19328	YALI1_C14106g_7	AGCGCGTTTTGCGGCCCCACCACGA	220	140	137
19329	YALI1_C14106g_8	AATCAGCTCTTTGAGCGCGTTTTGC	272	156	155
19330	YALI1_C14125g_1	GCCGGCTGCGTGTTTTTTTTCCTGC	187	144	94
19331	YALI1_C14125g_2	CTGCACCAGCGGCTCAATTACTACC	176	162	145
19332	YALI1_C14125g_3	GCGCCGGGCAAAAGGTGGCGGATAT	275	165	149
19333	YALI1_C14125g_4	CGCAACCCGTTTGGTCTGGTGCAGT	279	179	143
19334	YALI1_C14125g_5	CGTCGGTAGTAATTGAGCCGCTGGT	202	105	151
19335	YALI1_C14125g_6	GTACGCCCGCTGTTTGCGTCGGTAG	422	277	252
19336	YALI1_C14125g_7	CCCGGCGCCAAACTTGCCGCTCGCA	302	178	193
19337	YALI1_C14125g_8	AACCTGGATATCCGCCACCTTTTGC	187	130	136
19338	YALI1_C14147g_1	CTGCTGGCTTTGTCAGCCATGGCTA	176	97	148
19339	YALI1_C14147g_2	TCAGCCATGGCTAGCAGTGCCAAAA	186	142	100
19340	YALI1_C14147g_3	TGGACTTTGCGGTCCAGCCGCTCCA	332	188	132
19341	YALI1_C14147g_4	CGGTCCAGCCGCTCCAGGGACAGAT	243	164	126
19342	YALI1_C14147g_5	GGGCAGAAGTCGAATCGAGGAAGCA	274	180	146
19343	YALI1_C14147g_6	GCACTGCTAGCCATGGCTGACAAAG	384	231	224
19344	YALI1_C14147g_7	AACATACTCAGCAAAGTCGAATCGA	300	186	162
19345	YALI1_C14147g_8	CTGACCGACTTGGGCGCCAGCTCCG	282	184	132
19346	YALI1_C14169g_1	CAGTTTTCGAAACAGACCTACTCGG	212	125	132
19347	YALI1_C14169g_2	GAAACAGACCTACTCGGATAACCAA	259	198	122
19348	YALI1_C14169g_3	CAGTTCATTGTAACGGCGAAAAGGA	303	165	163
19349	YALI1_C14169g_4	TCATCCGAGTCAGACTCATTCCCAC	298	212	166
19350	YALI1_C14169g_5	GAAAACTGGAAACCATTTGTCATCC	238	166	118
19351	YALI1_C14169g_6	GCCGTTACAATGAACTGGAAACCAT	323	202	169
19352	YALI1_C14169g_7	TCTGTCCTTTTCGCCGTTACAATGA	265	190	142
19353	YALI1_C14169g_8	CGGGGGTTTCTCTGTCCTTTTCGCC	281	165	200
19354	YALI1_C14183g_1	AGCAGCAATTTGAGGACATGGACGC	231	162	167
19355	YALI1_C14183g_2	AGGACATGGACGCGAGCGCCAGTTA	238	175	153
19356	YALI1_C14183g_3	AGCTGGAACAACGACTTTTCGAGCC	218	149	147
19358	YALI1_C14183g_5	CGATTCCTCCTCCTTGGCGGCCTTG	196	139	84
19359	YALI1_C14183g_6	ACCTTGGCCTTTTCCGATTCCTCCT	350	179	194
19360	YALI1_C14183g_7	CATCGCCCGGTCCATTCCCTTGACC	201	153	110
19361	YALI1_C14183g_8	GAGATTCATACTTTCCATCGCCCGG	317	217	196
19362	YALI1_C14228g_1	CTCAAAGACAACTCCTTTCAAGACT	282	197	147
19363	YALI1_C14228g_2	AAGACTATGGAATCGAGCTAGCTCG	215	114	127
19364	YALI1_C14228g_3	TCTTACTAATCAAAGCGACGTTCCT	165	121	109
19365	YALI1_C14228g_4	TGCACTTTATGGCATCGGGAATGGC	327	249	170
19366	YALI1_C14228g_5	TGAGGTATCACTATCGGTATCGGTA	222	194	122
19367	YALI1_C14228g_6	TGTCGGTTTTGTGAGGTATCACTAT	258	175	141
19368	YALI1_C14228g_7	AGTAAAAAATCCATGTGGGCGGCGA	235	196	115
19369	YALI1_C14228g_8	CGAACCCGCCTTGCGAGCTAGCTCG	269	167	156
19370	YALI1_C14249g_1	GACCCCACAAAATCATCAACATTTG	214	155	137
19371	YALI1_C14249g_2	CCTACAGACAACCCCAGCAGTATTT	281	186	149
19372	YALI1_C14249g_3	GCCATGAGGTACGGGGACGGGGCCT	169	145	106
19373	YALI1_C14249g_4	GCCTTGGTCCGCCGGAGTTGTCGTC	228	197	143
19374	YALI1_C14249g_5	ACGGTGTTGAAGTTCTGTCCGGCCA	271	178	120
19375	YALI1_C14249g_6	GGGCCGGCATCCACGTGTCTGAAGA	210	136	120
19376	YALI1_C14273g_1	TGGGGTCGAAAGAATCGAGAGCGCC	225	171	111
19377	YALI1_C14273g_2	TGTCCACCACAACGGCGACAGACAT	237	179	143
19378	YALI1_C14273g_3	GAGAAGCGAAAGAGGTTATGAATCA	246	236	150
19380	YALI1_C14273g_5	CTGAGGTTGATTCGCCCCACACAAT	295	175	162
19381	YALI1_C14273g_6	TCAAGGACTCCAGTCTCTTTGCTGA	251	157	131
19382	YALI1_C14273g_7	GCTTCTCCAAATTGCCCTGGCTTTT	271	220	188
19384	YALI1_C14284g_1	CGGCTCTTCCAGGCCCCACCGATTC	292	168	145
19385	YALI1_C14284g_2	CGAGATGCCCAAGTATCTGCTCATG	202	209	124
19386	YALI1_C14284g_3	TGGGGACGGTGCGGGGCTCGATTCT	216	202	125
19387	YALI1_C14284g_4	AGGTGGTGGAGCATGACCTGGCGCG	240	149	145
19388	YALI1_C14284g_5	ACCACCATTGTCGTGTTGTCCATCA	245	158	130
19389	YALI1_C14284g_6	TGTCTTTGACCACCATTGTCGTGTT	162	77	127
19390	YALI1_C14284g_7	TCGCGCTGGGAGACGTGTTGAGATT	277	243	152
19391	YALI1_C14284g_8	GCAGTTCCAGAAAGAGTGAATGGCG	190	125	149
19392	YALI1_C14332g_1	GATAAACAGAAATGCTCGTCTGGTT	252	172	120
19393	YALI1_C14332g_2	CAAAAAATGGTCTGAAATTCACTCC	250	202	196
19394	YALI1_C14332g_3	CCTCCGATCTCGACGAAGCCAACCA	169	94	89
19396	YALI1_C14332g_5	CCCTCAGCAGAACCAGACGAGCATT	246	173	162
19397	YALI1_C14332g_6	TGTTTATCCAAATGTGCAATTTGGC	317	199	191
19398	YALI1_C14332g_7	TCCAAATGTGCAATTTGGCCGTTTT	229	209	114
19399	YALI1_C14332g_8	GCCGTTTTTCGTCGAAGCAGCATTG	207	109	94
19400	YALI1_C14369g_1	CATGGCTCCTTGACCCGCAACCAGC	250	127	134
19401	YALI1_C14369g_2	AAGTGTGATCTCCGATCGGTTGGGT	221	173	166
19402	YALI1_C14369g_3	TGCAGCTGCACTACAGTCCAAACAG	265	211	199
19403	YALI1_C14369g_4	AGCGTGTCTTCAAGCTCGTGGTCCA	147	114	123
19404	YALI1_C14369g_5	TTGAGCGCTGTGTTCGGAGCCTGAC	263	148	143
19406	YALI1_C14369g_7	TCCATTGTGTGGGATCTGGTTGTGG	177	143	123
19407	YALI1_C14369g_8	GACTGTAGTGCAGCTGCAGAAACGA	258	175	163
19408	YALI1_C14433g_1	CAAGATGCTGGCGAAAACCAAGTTC	280	148	166
19409	YALI1_C14433g_2	GGCGACTATCCCACCTCCAAGGACT	147	166	95
19410	YALI1_C14433g_3	TTGCCGTCTTCGCCATCATCGCCAT	223	178	168
19411	YALI1_C14433g_4	GTTCCGCGACCGAATGAAGGGCCAC	335	205	216
19412	YALI1_C14433g_5	GGCAGCAGAGCCATCAGGGGAGATG	230	124	140
19413	YALI1_C14433g_6	GCCAGCATCTTGGAAATACCGGTGC	303	186	153
19414	YALI1_C14433g_7	AGGAATGTCGTTGCCAATGTAGAAC	186	127	130
19415	YALI1_C14433g_8	GACCATCCGAGCCGCAGAGCAAATC	224	147	122
19416	YALI1_C14450g_1	AATGCTCTTTTCAGGTTAGTCATGG	202	124	139
19417	YALI1_C14450g_2	AGGTTAGTCATGGAGTTACTCCAAA	240	166	136
19418	YALI1_C14450g_3	TTCTGGCGTGGAAAGGGATCTAGAC	223	181	206
19419	YALI1_C14450g_4	TTGTTTTTTTCGGTTTTTTCGGTTT	276	153	151
19420	YALI1_C14498g_1	CGGAGCAGAGTGGTGGATACTGGAG	311	229	183
19421	YALI1_C14498g_2	GAGTAACTCCATGACTAACCTGAAA	265	189	143
19422	YALI1_C14498g_3	AACGTGATATATCTGGATTTGGAGT	324	180	180
19424	YALI1_C14498g_5	CTTTGACGTGTCCGCCGACGGCCAG	170	114	120
19425	YALI1_C14498g_6	ACGTGTCCGCCGACGGCCAGCCCCT	208	149	150
19426	YALI1_C14498g_7	GCTACGCCAACTCCATCTTCCACCG	238	150	180
19427	YALI1_C14498g_8	AGGCCAAGCACACCCGACCCGGTCT	286	158	195
19428	YALI1_C14500g_1	TGCTGTCTACTCGTTCCTTCGAGAA	339	289	267
19429	YALI1_C14500g_2	ACAACTCCGACTTTGAGCTGTACGA	234	145	106
19430	YALI1_C14500g_3	AGCTGTACGAGGGTAAGCTACAAAA	290	153	143
19431	YALI1_C14500g_4	TCCGGGAAAACTCTCTGCAGCCCGT	195	111	101
19432	YALI1_C14500g_5	TAGCCGACCGAAGCTCGGTTGGACG	214	120	122
19433	YALI1_C14500g_6	CTTGAGGGTTTCTAGCCGACCGAAG	168	105	123
19434	YALI1_C14500g_7	AAGGCGAACGCCGAAGAGCATCTGG	201	130	121
19435	YALI1_C14500g_8	GTTTTGAAGGCGAACGCCGAAGAGC	256	196	169
19436	YALI1_C14516g_1	TGTGTTTTGCTACCGTTGCCATGTC	318	259	225
19437	YALI1_C14516g_2	CTACCGTTGCCATGTCTCTCTGTCA	265	176	124
19438	YALI1_C14516g_3	AATACGGTTCTGATGATGAAGAGGA	173	139	100
19439	YALI1_C14543g_1	GTGGTTGGCGGTGCATAAAGTTTGT	114	93	70
19440	YALI1_C14543g_2	CTGAATCCAGGTATGTCTCATGGAA	214	149	100
19441	YALI1_C14543g_3	TGTCGGAGCTGTTGATGCCAGTGCC	280	152	109
19442	YALI1_C14543g_4	TGCACCGCCAACCACTAAACTTGGG	319	269	177
19443	YALI1_C14543g_5	TCGACACTAACACAAACTTTATGCA	299	184	171
19446	YALI1_C14543g_8	CTCCACAGATTCCTCCAGAACAATG	303	185	130
19447	YALI1_C14595g_1	TAACTATCCCCAGTTCTATCCACGA	225	160	120
19448	YALI1_C14595g_2	TCAAAGAAGCTGTGAATAATAGCGA	285	173	151
19449	YALI1_C14595g_3	TGGGGGCTGGCAACCAACTCGCTGA	280	223	137
19450	YALI1_C14595g_4	TTACAAACCCACTTGTCTGGACCAC	264	233	155
19451	YALI1_C14595g_5	GGTTCCATGGGAATACCGAAGTCTT	230	167	137
19452	YALI1_C14595g_6	ATAAAGTGATATCGTCGCTTGATGA	172	108	96
19453	YALI1_C14595g_7	TAAGAAAATCAGCGAGTTGGTTGCC	252	177	127
19454	YALI1_C14595g_8	GGAGAGTAGGATTGAGAGTGGTCCA	278	166	122
19455	YALI1_C14641g_1	TGGGGCCTGACTCTGGTAGTGCTCA	223	155	167
19456	YALI1_C14641g_2	GGCCCCAATGGCGGTGAGGGAGGAA	225	121	116
19457	YALI1_C14641g_3	ACCAGGACTCGCTCGACATGCTGAG	256	200	122
19458	YALI1_C14709g_1	CTGTCTCTGTGGCTCGGCGTTTCTC	219	141	108
19459	YALI1_C14709g_2	GCGTAGATGGCGACAATTCCTCCCT	288	220	203
19460	YALI1_C14709g_3	CTCAGCATGTCGAGCGAGTCCTGGT	207	102	88
19461	YALI1_C14709g_4	CGATTTGCTCAGCATGTCGAGCGAG	251	171	180
19462	YALI1_C14709g_5	AACCACCCGTAGTTGTCTCTGTTGT	204	135	122
19463	YALI1_C14709g_6	TCTTCAAGGTATGAAGATACGGAGG	222	137	135
19464	YALI1_C14709g_7	TCGCTGTCTTGGATGGAGAATGACA	294	160	135
19465	YALI1_C14709g_8	TTGCAGTCGTCAATAACATTGTTAG	275	172	142
19466	YALI1_C14725g_1	ACAAGGCCAAGGGCGTTCTTGATAC	251	188	151
19467	YALI1_C14725g_2	CTCGCTGGCTAGCGACAATGTGGCC	238	182	174
19468	YALI1_C14725g_3	AGTCCTTGTTGGAAAAGCATGCCGA	292	161	169
19469	YALI1_C14725g_4	AACGTGTGTTCGCTGTACGAAACGA	225	153	155
19470	YALI1_C14725g_5	AAGCTGCCCCGGCGCCAGGATCTTG	274	195	135
19471	YALI1_C14725g_6	TCAACCAGCTCGTCGATCGAGAGCT	181	110	96
19472	YALI1_C14725g_7	TGCCGCCAGCTGGAACAGCCGTTTG	434	314	238
19473	YALI1_C14725g_8	ATGTCCGTGCCCATCTGTGTCAATT	307	161	162
19474	YALI1_C14738g_1	GTGTTCACCGGTTCGTTCACCGGTT	219	171	130
19475	YALI1_C14738g_2	GCGACGTTGCAACGTTCTGATTTCC	176	131	113
19476	YALI1_C14738g_3	CACGGCCTTGAGATGGACCACGGAC	239	168	131
19477	YALI1_C14738g_4	CTAAACCACCGAGTCTCTATCGAGT	198	107	105
19478	YALI1_C14738g_5	GGATGAGTGGTGGAGCTATCATGGC	248	160	117
19479	YALI1_C14738g_6	GCGTTTGGGATGAGTGGTGGAGCTA	252	159	162
19480	YALI1_C14738g_7	TCTGTTTTGGCGTTTGGGATGAGTG	370	269	209
19481	YALI1_C14738g_8	TGATGGGGGGTGCGCGAGTTCGTCT	297	211	149
19482	YALI1_C14774g_1	CTGTTCGACGAGGCCGAGCTCTACC	309	212	163
19483	YALI1_C14774g_2	TGGCCCGAAACAAGTGCGGCAAGCA	251	127	194
19484	YALI1_C14774g_3	TCAAGATCGCCTGGAACCCCATCTA	214	136	97
19485	YALI1_C14774g_4	AGATTGGAAATGATGGCAACTCTGG	222	148	159
19486	YALI1_C14774g_5	GTAGAGCTCGGCCTCGTCGAACAGC	266	199	166
19487	YALI1_C14774g_6	TTGTGCTCGTGGTGGGAGTGTCGGG	314	220	201
19488	YALI1_C14774g_7	TCCGCTAGGGTCCACAGACACAAGG	190	114	95
19489	YALI1_C14787g_1	CCGGGCTCGCAGGGCTGGTCAGGCG	249	155	128
19490	YALI1_C14787g_2	GACGGGCTACTGGAGAGAGCGAGTG	293	188	181
19491	YALI1_C14787g_3	GTCGATGCCGTTCTCCTGGAAGTCA	227	110	172
19492	YALI1_C14787g_4	TGGCACCTTGAGAGTCATGACTCCG	199	139	149
19493	YALI1_C14787g_5	CGCTCAGATTGTCGTCCGATGAGTC	244	167	141
19494	YALI1_C14787g_6	CATGGTTATCGTCCTCGTCTTCGTT	277	165	146
19495	YALI1_C14787g_7	GGTTGTTCTTGACTCGGTGGATTCG	278	194	183
19496	YALI1_C14787g_8	TGTTGACGTTAACAATGCCGTCTCG	167	104	109
19497	YALI1_C14818g_1	TGGACACCTCTCCCACCACCTACCA	173	110	85
19498	YALI1_C14818g_2	CGACACCTGGTGGGACCGTGACTTG	279	166	167
19499	YALI1_C14818g_3	GCGCTCCCGCCAACCCTCCCTTCAA	344	162	176
19500	YALI1_C14818g_4	TTCTGCTCCGCCGACGTTAACCACG	168	134	106
19501	YALI1_C14818g_5	TCGCACGGGCGTTCGGGGTGTTTGT	261	224	199
19502	YALI1_C14818g_6	CAGGTCCTTGGACAGGTAGTGGACC	252	196	206
19503	YALI1_C14818g_7	GGGTCACGTAGAACTTGTCGTGGGT	254	187	149
19504	YALI1_C14818g_8	ACCTTGGCACACAGAGCGTCAATGT	186	90	100
19505	YALI1_C14823g_1	CATGTCCACGACCGCCCAGAAGCGT	327	266	192
19506	YALI1_C14823g_2	CACCGGTTCTACATGCGCCACAGCA	284	165	156
19507	YALI1_C14823g_3	AGGCGGCGGCTGTCTGCATCTTTCT	297	158	161
19508	YALI1_C14823g_4	TGGCCACCAAAGTGGAGGAGGCCAA	224	187	177
19509	YALI1_C14823g_5	CAGGTCGCTTCGGCCGCCTCTGGGA	266	188	162
19510	YALI1_C14823g_6	CACCCGCTTCGCCTCCTCCTGTTGA	260	188	150
19511	YALI1_C14823g_7	TTCGCGTTCTGGTCTCTGGCCTGCT	265	166	137
19512	YALI1_C14823g_8	TACCTTCCTCAACACTCTTCTTGTC	240	166	166
19513	YALI1_C14843g_1	GTGTGGTGTTCCTTGGTGTTCCTTG	268	218	168
19514	YALI1_C14843g_2	TTCTTCCTGGGCCCACTCGGGATTG	312	248	177
19515	YALI1_C14843g_3	AGCTTGGCCTGACAAAAGATGTCCG	271	197	211
19516	YALI1_C14843g_4	GTTCCAGGCTTCCTGGCTTCTCAGC	281	185	162
19517	YALI1_C14843g_5	TGGACGCTGTGAAGCGGTACCAGGA	248	172	116
19518	YALI1_C14843g_6	CCTGTCCTATTGAATCCACTGGCTC	219	145	131
19519	YALI1_C14843g_7	TGACCATGGCTATCGACTCTGCTTG	225	115	114
19520	YALI1_C14843g_8	TCAGGCCAAGCTGAAACTATCACGA	351	298	224
19521	YALI1_C14859g_1	CTGGTTGGAGCACCCATTGGCCGAA	254	170	127
19522	YALI1_C14859g_2	ACCGACAAGTACGGTTGCAAGAAGG	255	211	153
19523	YALI1_C14859g_3	TGGTCTTCTTTGCAACCAACAAGTC	324	275	204
19524	YALI1_C14859g_4	CAACCAACAAGTCCATGCTGTGTGC	233	137	132
19525	YALI1_C14884g_1	AGGAACATAGGTCGGCGTCATGGTG	249	143	129
19526	YALI1_C14884g_2	GGCTCGGGGCCGGTGATGACAGCAA	263	183	128
19527	YALI1_C14884g_3	AGAGTCCACCATGAAGACTCGGACA	208	125	120
19528	YALI1_C14884g_4	GAGATCCCTGTTCGTCGTCCTGTTT	296	268	181
19529	YALI1_C14884g_5	CTCCAGTCCAGAGACGCCATGGCAG	218	158	93
19530	YALI1_C14884g_6	CTTCTTCAACGACGAGATAATCCCC	255	157	164
19531	YALI1_C14884g_7	TACTGCATGTGGAGTTCTTGCTCTA	238	202	168
19532	YALI1_C14884g_8	CTCTGCCATGGCGTCTCTGGACTGG	170	110	98
19533	YALI1_C14910g_1	GACTCGATCGGCTCGTTCCACAACA	282	200	149
19534	YALI1_C14910g_2	CCATTCCTGAAGACGTGCAGCCCTC	282	174	155
19535	YALI1_C14910g_3	AGAAACTCAACCCGGAGGGCTACGA	237	156	143
19536	YALI1_C14910g_4	TCGGGTCCGAATCCCGGCCCACTCT	283	190	172
19537	YALI1_C14910g_5	ATGTGGGCCAGTCGCTCGCACAGCT	171	110	85
19538	YALI1_C14910g_6	TGTAAGCAGTGTCGTTCATGGCGAG	246	143	131
19539	YALI1_C14910g_7	GCCACCCTTGCCATCATGGTGCAGA	210	120	121
19540	YALI1_C14910g_8	TTAAACTCCTGGGCGGCTCGGAATC	161	95	80
19541	YALI1_C14931g_1	CCGTAGCAAATCGGAGACATGGCTC	264	164	153
19542	YALI1_C14931g_2	GAGGCGGGACTTGGTAGGAGTTCCG	218	133	114
19543	YALI1_C14931g_3	GGACACACTAAACAGCCACCCTACT	218	149	133
19544	YALI1_C14931g_4	CTACGGTAAATGAGAGTCATACCCG	263	133	159
19545	YALI1_C14931g_5	GACAGACAAGAGGGTCGGAAGCAGA	268	157	150
19546	YALI1_C14931g_6	ACGTCTACTGTTGCTTAGTTTGCGA	280	193	129
19547	YALI1_C14931g_7	CGACTTCTTCCGTATCCGAAGCCAC	148	88	102
19548	YALI1_C14931g_8	ATCTCTTCTATCTCTTCTATCTCTT	171	131	156
19549	YALI1_C15021g_1	AACAGATCGCCTCACATCTCACCTG	291	180	199
19550	YALI1_C15021g_2	CACAGACCCCGTCCACCGTGTGGGA	272	158	155
19551	YALI1_C15021g_3	GAGAAGCCCATTCTCTTTCTGCTCG	272	179	112
19552	YALI1_C15021g_4	TGCTCGACCGACAGGCTATTCCTGG	238	158	121
19553	YALI1_C15021g_5	GATGTTGCGCACGTAGTTGCCATGC	260	161	129
19554	YALI1_C15021g_6	CGTAGAACCGGACCCCAATCTGGTT	287	208	142
19555	YALI1_C15021g_7	ATGCCGACTTCAAACCGCTCATTGA	250	199	153
19556	YALI1_C15021g_8	GCCACCCCTTGATTTTCATGCCGAC	329	206	169
19557	YALI1_C15048g_1	CGTCCGACAAACGAGCTTACCTCGG	263	159	174
19558	YALI1_C15048g_2	TGGTGCCATCACTTTCGTGAACGAG	241	138	126
19559	YALI1_C15048g_3	GTGAACGAGATCCCCCGAGTCGTGC	242	168	143
19560	YALI1_C15048g_4	ACGACGAAGAGCCTCCGATTTCTTG	187	139	97
19561	YALI1_C15048g_5	TCGGACGCAAACTTGCGCGAGCTCA	272	157	158
19562	YALI1_C15048g_6	TCGTCGCATCATCACCCACATGGTT	231	192	162
19563	YALI1_C15048g_7	AAGTGTCGTCGGTCTCGTTTTTCTC	251	184	166
19564	YALI1_C15048g_8	TGCCCAAGAAATCGGAGGCTCTTCG	281	173	182
19565	YALI1_C15077g_1	CCCTCATAGCCTTCACCTCCGCATG	174	113	92
19566	YALI1_C15077g_2	GATGGACCCTGGACCAGCTCAACAA	218	153	138
19567	YALI1_C15077g_3	CCCACAAGTTTGGAAAACGGCCCGT	214	150	143
19568	YALI1_C15077g_4	GAAAACGGCCCGTCTACATTGTTGC	177	124	106
19569	YALI1_C15077g_5	GGCTTCGCTCTCAAGCAGCACCGTT	250	146	137
19570	YALI1_C15077g_6	CGCCACGGCGGCCAGTTGAGCGGCT	352	251	223
19571	YALI1_C15077g_7	CAAACTTGTGGGCAAACGGGATCAG	213	162	148
19572	YALI1_C15077g_8	GGTGATGCTAACGGCCAGACCCTGG	248	135	168
19573	YALI1_C15084g_1	ACACCAAGGAATACGACCGGTGTGC	153	92	85
19574	YALI1_C15084g_2	TGCGTCTGTACGCCCAGTACATGGC	192	135	126
19575	YALI1_C15084g_3	CGGAGTGGTCATGTCGAAGCAAAAT	302	188	150
19576	YALI1_C15084g_4	TGTCAGCCGCTTGATCTTGTCCAAA	197	163	121
19577	YALI1_C15084g_5	GCCGATTGGTACAGACACAGATCGG	162	119	112
19578	YALI1_C15084g_6	CTAGCAGATACTTGTCTGTCTCGGT	306	220	186
19579	YALI1_C15084g_7	GCCGGCCATGTACTGGGCGTACAGA	237	178	105
19580	YALI1_C15084g_8	TGCACTCCTGGATGATGCTGACGAG	383	202	176
19581	YALI1_C15105g_1	TCACAACATACATCATCTACAGCTT	123	93	77
19582	YALI1_C15105g_2	GTTGTTCTTCAGCAGTCCAATCTCG	206	148	132
19583	YALI1_C15105g_3	TGTCCCCATGGACTTCCTCTGTTGA	261	165	132
19584	YALI1_C15105g_4	CTTGTGCTCTCTACAACCTCTCTGT	175	138	115
19585	YALI1_C15105g_5	AAGGCCTCTCAACAGAGGAAGTCCA	261	142	130
19586	YALI1_C15105g_6	CGTTGCGCAGTCTGTAGTTATCGGC	310	187	178
19587	YALI1_C15105g_7	GTAGCTCACGGTATCGGAGGCCAAT	270	150	156
19588	YALI1_C15105g_8	TCCCAGATGATGGTCACGTTGGGCT	342	237	192
19589	YALI1_C15115g_1	TGTTCAGAAAACGAGAACCCCACCC	249	246	170
19590	YALI1_C15115g_2	TGAACATGGAGAACTCGGCCCGAGT	188	123	103
19591	YALI1_C15115g_3	CCTGCTCCTGACCCCTCCCTTTGCC	249	167	181
19592	YALI1_C15115g_4	CCCGATGGATCTTCATCCCCACTAC	157	90	114
19593	YALI1_C15115g_5	GCAGTGTTCGGAAGGTGGGTCGGAG	223	171	144
19594	YALI1_C15115g_6	TGAACAGAAACGTTCGGGATCCTGC	293	156	165
19595	YALI1_C15115g_7	AGAATGGGATCATTGTCGTCAGGGT	230	196	165
19596	YALI1_C15115g_8	GTGCACAATCAGGAACGACGTGACG	413	213	211
19597	YALI1_C15180g_1	GAGGTGTGCCGACGAGCCTGAGACC	243	194	136
19598	YALI1_C15180g_2	TCCTCGTTGTACTCCGAAACGAAGA	152	136	144
19599	YALI1_C15180g_3	TGCCAGTCCCTCGACTCCTGGAAAC	300	173	180
19600	YALI1_C15180g_4	AAAGTCGGAAAAACCGCCAAAGTCA	122	91	92
19601	YALI1_C15180g_5	TCGATCGTCGTGGAGTTGGTGAGGA	249	142	122
19602	YALI1_C15180g_6	CCCTTTCTCGATCGTCGTGGAGTTG	209	139	141
19603	YALI1_C15180g_7	GGAGTACAACGAGGAGAAACGGTTG	241	153	137
19604	YALI1_C15180g_8	CAGGAGTCGAGGGACTGGCAGAAAC	378	185	189
19605	YALI1_C15186g_1	CTCCTCGACGGAAACCTGCTGCTCT	247	168	142
19606	YALI1_C15186g_2	TGCTCCACGATGGCCCCCCTTACGC	165	121	131
19607	YALI1_C15186g_3	AGGTTGCGCAATTGCGGATCTTCCA	331	177	201
19608	YALI1_C15186g_4	TGGCCTTCCCTCTCAACGAAAAGTC	262	210	137
19609	YALI1_C15186g_5	CGACCAACCCGGCCACTTTTCTGAC	275	187	151
19610	YALI1_C15186g_6	CGAAGCTGCATTGTCGGTGGAGTTA	400	214	207
19611	YALI1_C15201g_1	GGAAGCAGTAGGGTCGCTGAGTACG	229	201	117
19612	YALI1_C15201g_2	CGTCGAGGAGGAAAGTCGGTTTTGG	265	184	142
19613	YALI1_C15201g_3	CGAGGTCTCAGTACCGAAGACCCTC	353	214	151
19614	YALI1_C15201g_4	GATAAGCTGGACCCCCGAGCCGTGG	326	164	147
19615	YALI1_C15201g_5	TCAACGGCCAGACCATGTCTATTGA	272	183	177
19616	YALI1_C15201g_6	GAGACTCCTGCTTCTTGAACATGTC	230	176	120
19617	YALI1_C15201g_7	GACAGAGGGTCTTCGGTACTGAGAC	305	194	153
19618	YALI1_C15201g_8	CAGGAGCCTCGAGAGCCTGGACCAG	360	178	179
19619	YALI1_C15217g_1	GAGGGTGGCAAGACGGAATCAACGG	270	206	180
19620	YALI1_C15217g_2	GCATCGCGACACAAGACGGAGGGCC	302	201	139
19621	YALI1_C15217g_3	TGACCATGACGGAGCTCAACCGAGA	312	188	170
19622	YALI1_C15217g_4	TCGCCCAGGCTGAGCCCATCAGAGA	292	150	136
19623	YALI1_C15217g_5	GCCGTTGATTCCGTCTTGCCACCCT	335	195	164
19624	YALI1_C15217g_6	CTCCTGCGCAGCGTAGTTGGCCACC	202	117	106
19625	YALI1_C15217g_7	TGTCCTCCTTGGCCTTGTTGATTTC	277	224	157
19626	YALI1_C15217g_8	AACCGGTTGCAACCTTCAATGCTCT	252	156	123
19627	YALI1_C15297g_1	GATCTGGTGGGACCGACCGCGCCCA	251	167	141
19628	YALI1_C15297g_2	ACAAGGAGGCCGATACAGCCAACAG	217	170	101
19629	YALI1_C15297g_3	GGAGCTGCAGACGTTTCTCACCAAC	247	149	136
19630	YALI1_C15297g_4	TCACCAACGTCAGACCGTCGTACTT	377	228	181
19631	YALI1_C15297g_5	GGCAGCCCCTTCTTGGGCGCGGTCG	295	181	142
19632	YALI1_C15297g_6	GCGCATTGGCGTCGTTGGAATCGCT	217	179	158
19633	YALI1_C15297g_7	CAGCGCCCGGATCTTGCGCGTGAGA	298	196	172
19634	YALI1_C15297g_8	GTCCTCCGTCCACTTTTCCAGCGCC	246	134	141
19635	YALI1_C15307g_1	CCCCCCCTCAGCTTCGATTCGATCT	329	229	158
19636	YALI1_C15307g_2	TGGTTTGTGGCTGGATGCACCGACG	174	164	123
19637	YALI1_C15307g_3	TGGCTGGATGCACCGACGGCAAAAA	278	191	162
19638	YALI1_C15307g_4	GGAGCCGAGTACAAGAATTGTGACA	335	202	167
19639	YALI1_C15307g_5	CCGTCGGTGCATCCAGCCACAAACC	278	146	127
19640	YALI1_C15307g_6	TCGCTCAGTTTTTTGCCGTCGGTGC	267	182	132
19641	YALI1_C15307g_7	CGTCCCAGATGTGAATGTTTTTCTC	306	192	168
19642	YALI1_C15307g_8	CAGGAACTCCTTAGATCCATTTCCG	222	150	153
19643	YALI1_C15322g_1	AGGTGTCTTCGACCAGCTCAAGATT	204	151	136
19644	YALI1_C15322g_2	ACAAGAACGACAAGAAACTCGGAGG	161	130	111
19645	YALI1_C15322g_3	GGTACGAACATGGGCAATCTTGGGC	240	169	141
19647	YALI1_C15322g_5	ACTCACAGTTGAGTCCAGGAACACG	248	129	149
19648	YALI1_C15322g_6	CTCGAAGTGATGAAGCACGATGACG	238	159	133
19649	YALI1_C15322g_7	TTGCCGAGTTCTTTCCTCGAAGTGA	251	162	143
19650	YALI1_C15322g_8	GAGTTACCTCCGAGTTTCTTGTCGT	329	191	145
19651	YALI1_C15359g_1	ATTCAGTTTCGACACCGGCTCGGGC	233	138	133
19652	YALI1_C15359g_2	GACACCGGCTCGGGCAACCTGTGGT	182	138	167
19653	YALI1_C15359g_3	ACATTTCTGCGTCCGAGACGTGGAA	340	273	159
19654	YALI1_C15359g_4	TGCGTCCGAGACGTGGAAGTTCAAA	255	194	144
19655	YALI1_C15359g_5	CAGGAGACCACAGGTTGCCCGAGCC	225	163	138
19656	YALI1_C15359g_6	AACTTCCACGTCTCGGACGCAGAAA	188	155	120
19657	YALI1_C15359g_7	AGAGTCTGGCCAGCATAGCGGACCG	275	218	173
19658	YALI1_C15359g_8	GTCGGTGGAGACCCAGTACTCAAAG	275	167	114
19659	YALI1_C15369g_1	CAGAAGATCATCAAGAAGCACGACA	287	123	177
19660	YALI1_C15369g_2	TGCGTCAGACCACAAAGTACTGGGT	264	154	132
19661	YALI1_C15369g_3	AGACCGAGGACTCTGCCATCACCTC	294	234	148
19662	YALI1_C15369g_4	CTACGACAACCGACCTCTTGATCTG	292	194	160
19663	YALI1_C15369g_5	TCGTGCTTCTTGATGATCTTCTGGA	167	141	105
19664	YALI1_C15369g_6	TGTGTTTGTCGTGCTTCTTGATGAT	221	131	117
19665	YALI1_C15369g_7	CCACCAGGGCGTCGTAGTTGTCCTT	180	144	122
19666	YALI1_C15369g_8	CTCGGGTTCGGACCAGGTCGTACAG	234	193	113
19667	YALI1_C15377g_1	ACAGCTTCTGCTTGGACAAGGTTGT	239	149	143
19668	YALI1_C15377g_2	TCTCGGACAAAACCCCGTTGCTCCA	244	129	117
19670	YALI1_C15377g_4	GATCGGTTTAGGTGGTTAGTTTCTT	245	173	137
19671	YALI1_C15377g_5	CAACGGCTGTTGGTGAATCGCTCGC	169	124	85
19672	YALI1_C15388g_1	GCACAACCTTGTCCAAGCAGAAGCT	311	195	220
19673	YALI1_C15388g_2	CCACACCCACAGCCTCTTGGGTAGG	342	218	184
19674	YALI1_C15388g_3	GTGGTTCCGACGAGAGGATCTCAGT	206	168	95
19675	YALI1_C15388g_4	ACTGGCACAATCAATAGGACGAACA	217	130	111
19676	YALI1_C15388g_5	GTCAGCTTGAAAACTTCCCTTTGTT	307	215	147
19677	YALI1_C15388g_6	TTGTCACAGCCGATTCGAGTTGATG	246	200	169
19678	YALI1_C15388g_7	CTGTAGACACCCCTGTTTGGTGTAT	244	134	126
19679	YALI1_C15388g_8	AAGCTGACGAAAAGTTCGACAGATT	399	291	220
19680	YALI1_C15398g_1	TACCTCAGCCATCTGGCATTTCGAG	333	183	196
19681	YALI1_C15398g_2	GAGAGTGTTCAAAGACTTCTTGAAC	261	164	147
19682	YALI1_C15398g_3	GTAACGAATGGCTATCCACATCTCT	267	170	144
19683	YALI1_C15398g_4	TGTCAGGCGTAGTTGATCTGGTTTC	229	154	117
19684	YALI1_C15398g_5	CGTTTCTGTCAGGCGTAGTTGATCT	299	182	164
19685	YALI1_C15398g_6	AACACTCTCGAAATGCCAGATGGCT	239	180	148
19686	YALI1_C15398g_7	ATACACTCCGGCGGAGGATAACGTG	227	141	141
19687	YALI1_C15398g_8	AAGCATGTGGTGATTGATCCGGGTC	463	300	249
19688	YALI1_C15412g_1	CCGCGTACACTGCCCGCAAGGCCAA	261	203	151
19689	YALI1_C15412g_2	AATATGCAGAACACGACCTGCTGCA	283	126	133
19690	YALI1_C15412g_3	CAACCCCCTGCAATCGCTGTACTCG	246	149	134
19691	YALI1_C15412g_4	GTACAGAGCTCCTGAGCTGCTTCTA	217	155	127
19692	YALI1_C15412g_5	GCCTTGCGGGCAGTGTACGCGGCAA	267	155	147
19693	YALI1_C15412g_6	GCCTTCCTTGTCCGCCTTGAACTTC	246	162	161
19694	YALI1_C15412g_7	TGTTGTCCAGCTCGGCACACAGAGC	236	119	138
19695	YALI1_C15412g_8	CACCAGCTTGGTGATGTTTCTGTTG	391	262	216
19699	YALI1_C15420g_4	TCTTGGACTTACAAATACGTCATAC	187	115	103
19701	YALI1_C15420g_6	TAAGTCCAAGAGAAATGTGTGTGCA	217	144	128
19702	YALI1_C15420g_7	CACATGTTGCTGGGGATGCGTGGAA	218	108	127
19703	YALI1_C15420g_8	CTCCACAATTGCAAAATCCACCTCC	261	151	126
19704	YALI1_C15445g_1	ACAAACTGTCGCCAGAAGGGGCGCA	179	146	149
19705	YALI1_C15445g_2	CGAGAGCGGCAATCTGCACAATCAG	287	202	196
19706	YALI1_C15445g_3	CGCAGGCGCCGTAGATGTTGAACAC	186	138	131
19707	YALI1_C15445g_4	TCAAAATCTTCCCTCTGTGGATGGC	163	114	120
19708	YALI1_C15445g_5	TCATTGTGAACTTCATCACCATGCT	254	160	166
19709	YALI1_C15445g_6	CCAGACATTTGATGCCTGTGACGGA	141	103	73
19710	YALI1_C15454g_1	ATGCCTGTGACGGATCCCATGCCCG	179	117	100
19711	YALI1_C15454g_2	ACCACTGTGTCGACGCCATGAATAC	493	290	282
19712	YALI1_C15454g_3	GTCGTTGATAGCCGTAAGAGTGACC	161	139	130
19713	YALI1_C15454g_4	ACGAGCAGGTTGCTGCTGCTGCCGC	251	172	158
19714	YALI1_C15454g_5	ACATTGATGAGACCATCTACGAGCG	161	131	94
19715	YALI1_C15465g_1	CCTCCAAGGCCGCCTCCACCATCTA	161	115	107
19716	YALI1_C15465g_2	TTTCGGCGGTAAGGCCATCTACATC	311	222	211
19717	YALI1_C15465g_3	GGCGGTAAGGCCATCTACATCATCA	241	120	104
19718	YALI1_C15465g_4	TGCCATTGTGTCTTTCAACCCCGCT	270	138	149
19722	YALI1_C15465g_8	TAACTGTACAGTACAGACCACAACT	185	139	95
19723	YALI1_C15489g_1	CATTCCCCTGTTCATCGAGTCCATT	232	154	110
19724	YALI1_C15489g_2	CTCGGACCCTTCTCTGGTCCCCACC	261	171	151
19725	YALI1_C15489g_3	GTGGCTGAGCGGGGCTGGTCTGTCA	221	172	117
19726	YALI1_C15489g_4	GCGAAGGGGTCTCTATTCAGAGCCA	253	165	159
19727	YALI1_C15489g_5	AGCTCCGCAGTAGCGGGCCGGTAGA	220	145	99
19728	YALI1_C15489g_6	CAGAGAGCCCGAGATGCGGCTGATC	249	146	110
19729	YALI1_C15489g_7	GCTCTGAATAGAGACCCCTTCGCCA	237	142	100
19730	YALI1_C15489g_8	TTGACCTCGGGAATGGCAGAGGGAG	296	189	141
19731	YALI1_C15492g_1	GCAGACGGTGACCCTGGAGGAGTCC	451	283	237
19732	YALI1_C15492g_2	ATCAAGTCGGTTGTGGTGCTGGAGA	245	123	124
19733	YALI1_C15492g_3	GGGGGACTCCTCCAGGGTCACCGTC	185	152	106
19734	YALI1_C15492g_4	TCCAGCACCACAACCGACTTGATCA	225	142	140
19735	YALI1_C15492g_5	AGACCACGAGTTCTTGGGCTTGGCA	188	117	114
19736	YALI1_C15492g_6	GCCCGGGCAATTTCAGACCACGAGT	360	205	205
19737	YALI1_C15492g_7	ACGGCGTCCAGGTCGACGAATCCCA	308	217	168
19738	YALI1_C15492g_8	GCATCTCCTGGTTCACCACGTCGCC	255	147	126
19739	YALI1_C15516g_1	CGCCATGAATCGGCTCATTGAGGAG	399	261	204
19740	YALI1_C15516g_2	TGGAAAATGGGCTTCCAACAAGCAG	223	180	131
19741	YALI1_C15516g_3	GAGAGACACTTTCATGAGCACAAAT	139	141	105
19742	YALI1_C15516g_4	ATGAGCACAAATTGGAGTCACAGTA	161	85	91
19743	YALI1_C15516g_5	TCTTCAATGCCGGTCTGCACGACCT	200	130	90
19744	YALI1_C15516g_6	TGATTTTTTTCTCTTCAATGCCGGT	310	170	200
19745	YALI1_C15526g_1	AGAGATGCGTATTCTGCTACAATCT	275	176	144
19746	YALI1_C15526g_2	CATAAAATCGCCTGTCCTCCTCAAT	219	109	103
19747	YALI1_C15526g_3	ACAGAAGCAGGTGGATAGAGCGAAC	174	100	118
19748	YALI1_C15526g_4	TCGAGTTACCTGCTCTAACAAGTTT	220	158	141
19749	YALI1_C15526g_5	TTCATTTGTCGAGTTACCTGCTCTA	185	123	85
19750	YALI1_C15526g_6	TCTCCCGTTCGCTCTATCCACCTGC	318	201	137
19751	YALI1_C15526g_7	ACTGTCTCTCAACTTTGTCTCCCGT	319	150	133
19752	YALI1_C15526g_8	CCCAAGGTTGAATGACTGCCGTTTA	257	200	164
19753	YALI1_C15532g_1	TCTCTGTGACGCTGTTACCATCAAT	222	138	118
19754	YALI1_C15532g_2	TCCAGCCTGCCCCCAAATACCACCC	276	159	133
19755	YALI1_C15532g_3	TTGAAGAGACCCTTGGTGGAGGTGT	217	115	128
19756	YALI1_C15532g_4	GCAATGTCCTCGGTGACGCAGATGG	250	171	183
19757	YALI1_C15532g_5	GGGGCAGGCTGGAGAAACCAGACGT	181	133	104
19758	YALI1_C15532g_6	CCCCGCTGTACTTGTTTCGCATGGT	366	230	183
19759	YALI1_C15532g_7	TTACCCTCGGCGGACCGGCCCTGGG	264	150	119
19760	YALI1_C15532g_8	TCGTGACCGTAAGCCTTGGTACCAT	260	191	140
19762	YALI1_C15540g_2	AGACTGGCTAGAGTAACAGGACCAC	303	224	150
19763	YALI1_C15540g_3	AAGGACAGCCGACTCCGTTTTCGAC	221	178	126
19764	YALI1_C15540g_4	GACAAGGAGATTGTCGACGCCGACG	340	213	214
19766	YALI1_C15540g_6	GACGGCTGTGGTGCGACTCGCTTAT	458	259	221
19767	YALI1_C15540g_7	TTGTCATGATCACCATCTGGAGCCC	303	156	193
19768	YALI1_C15540g_8	GGGTCCTTTTTATTGTCATGATCAC	273	166	132
19769	YALI1_C15556g_1	TCAACCACACCGAGTACAAGGTGTC	199	155	104
19770	YALI1_C15556g_2	TGTTCTGCGCAAGTTGACTCTCAAA	270	197	124
19771	YALI1_C15556g_3	TAGATGTTGATTCTGGTGGTAACCA	292	251	241
19772	YALI1_C15556g_4	GATACCACCATGTTCAGGGTACGAA	304	186	194
19773	YALI1_C15556g_5	AGAGTCAACTTGCGCAGAACAGAAA	233	145	89
19774	YALI1_C15556g_6	GCAGTGGCAGCAGTCCGTTGACGAG	368	311	250
19775	YALI1_C15556g_7	CTTAGGTCCCATCGTCTGCTTTTCG	258	131	147
19776	YALI1_C15556g_8	GGTCAGTAAGGGACGAAGCGAAACG	284	169	201
19777	YALI1_C15610g_1	GCTGGGAACGGGTTCTGGGTCTCGA	243	165	131
19778	YALI1_C15610g_2	GAGTACTCGAAATTGCATTTCCCGC	225	149	104
19779	YALI1_C15610g_3	CCGCTTGGACTCTCACTTTTGAGTC	227	212	210
19780	YALI1_C15610g_4	AGTCCCGGGCCCCAATGTCGAGCTG	246	154	167
19781	YALI1_C15610g_5	GTCTCATCAGGACGTCTAATCAACT	222	191	154
19782	YALI1_C15610g_6	CCACGGGAGTTTCAGCCACGTCTTT	328	271	219
19783	YALI1_C15610g_7	ATACGCGCAATATCAGATGCAAGAC	255	138	110
19784	YALI1_C15610g_8	TCTGACAATCTCCTGAGGTTTGATA	324	240	224
19785	YALI1_C15611g_1	GGCCTACGCCAAAATCATTCCGGGC	234	142	119
19786	YALI1_C15611g_2	TCAACAGCCGGGATCTCTCAATCCC	157	111	87
19787	YALI1_C15611g_3	CGCCATCAAGTGGGTGGTTGGCAAG	271	147	139
19788	YALI1_C15611g_4	GGAGGCTACCTCTATGATTCCTGTG	226	136	141
19789	YALI1_C15611g_5	GCGTAGGCCCAAAAGATATGGTTGG	322	189	144
19790	YALI1_C15611g_6	CGTTAAGAGCGTTCTCAGCATGACG	193	135	114
19791	YALI1_C15674g_1	GTGGAAGTAACAGGGTCAACATCTG	217	129	90
19792	YALI1_C15674g_2	TCTCTGTGTCCTTTTTCGTGGAAGT	268	219	209
19793	YALI1_C15674g_3	ACATGACGGACAATACGAGCGCGCG	326	232	196
19794	YALI1_C15674g_4	TATAGACGGGAGCGAGACCCCTGCT	309	183	184
19795	YALI1_C15674g_5	CAACGTGCACCAGTTCCATTCTTGG	298	228	179
19796	YALI1_C15674g_6	TCTTCACGAGCGTTTGACAACGGCG	216	220	128
19797	YALI1_C15687g_1	ACAACGGCGCGCGCGCTCGTATTGT	270	159	117
19798	YALI1_C15687g_2	ACAAGGATATATATCCAGACGTGTT	175	107	113
19799	YALI1_C15687g_3	AAGGAGGATACATTGGAGCAGGCGG	197	168	139
19800	YALI1_C15687g_4	GATACAGCTATGATTCTGGCGGCGG	184	153	143
19801	YALI1_C15687g_5	GAGGTGGAGGAGACGGAGGGTGCGG	287	200	165
19802	YALI1_C15687g_6	TTAGTGCTCAATTCGGTCTTGTTTT	291	153	168
19803	YALI1_C15687g_7	CTTGACGTATAGTGTATCATCTGTA	274	189	156
19804	YALI1_C15687g_8	CTAGGCGCTTCTTGCTTGGCGGTCT	326	203	199
19805	YALI1_C15707g_1	AAGATGGACGCCTCTACTATGCTGC	202	139	119
19806	YALI1_C15707g_2	CGACAAGTTGGAGTTTGATGGAATC	396	169	166
19807	YALI1_C15707g_3	ATGGAATCTCTTTTGACGACCCTGT	196	138	110
19808	YALI1_C15707g_4	ACGACCCTGTAGAGAGATTGCTGGA	258	186	127
19809	YALI1_C15707g_5	CTCGGGCAAAAACTCCAGCAATCTC	200	119	105
19810	YALI1_C15707g_6	CTCCCACTCAGCCTCGTCGGTGGCG	253	138	162
19811	YALI1_C15707g_7	CAACCGGCTTGAAGCCGTCGCCAAG	242	175	138
19812	YALI1_C15707g_8	CTGAAAAGGTACCAAACTCCTTTCC	264	161	148
19813	YALI1_C15745g_1	TGGCGGAAAAACTCGCAGAAATGTC	249	204	175
19814	YALI1_C15745g_2	GGCACGAATACCGGATGGAAATCAA	344	145	135
19815	YALI1_C15745g_3	AAGGACAGCCCAGTCGAATCAGAAA	215	116	125
19816	YALI1_C15745g_4	GATTGGTGGAGTCCTTACCCCGAGG	292	170	153
19817	YALI1_C15745g_5	CCGCCTCAATAACGTTGATCTTCAT	270	187	172
19818	YALI1_C15745g_6	GCATGTTTTGCCGCCTCAATAACGT	201	114	146
19819	YALI1_C15745g_7	TTCAGCCATAACTCTTTGGCATGTT	292	193	178
19820	YALI1_C15745g_8	GCTCCCATCCACTCAAGTAGATGTT	230	127	117
19821	YALI1_C15776g_1	TTGCCGGCGCCGTGTCTGGAGATGG	166	165	148
19822	YALI1_C15776g_2	CTGCTTGGAAGCATTGATCACGCCA	271	259	189
19823	YALI1_C15776g_3	TTTTGATGAGTCGGCCCTTCTGGAC	215	125	114
19824	YALI1_C15776g_4	ATGAGTCGGCCCTTCTGGACTCGGG	244	174	165
19825	YALI1_C15776g_5	CGCTGTACTTGGCGTGATCAATGCT	322	165	202
19826	YALI1_C15776g_6	TATTGCAGTCAAAAAAAATCGAGCC	285	201	128
19827	YALI1_C15776g_7	CAAGCAGAAACAGCTGGCCGATGCT	243	148	147
19828	YALI1_C15776g_8	AGGAACGAGTTTGCAAGCAGAAACA	207	95	131
19829	YALI1_C15803g_1	TTCCCCATCAGCAGCCATTCTATCT	103	81	91
19830	YALI1_C15803g_2	TTCGGTGCTGTCTTACTTGATTGAC	253	203	167
19831	YALI1_C15803g_3	GCCGAATTCTACCTCTACAACACCT	172	95	93
19832	YALI1_C15803g_4	TTCTCATCATCTACTCGATTCTGAT	264	150	172
19833	YALI1_C15803g_5	CAGGGCGTGGGCCGCCATCAGGGTC	243	109	179
19834	YALI1_C15803g_6	GGAGCGATACAATCACAGTTTGCAG	197	169	121
19835	YALI1_C15803g_7	TGTGCAAATGCCGACGTTGGAAAGA	206	137	105
19836	YALI1_C15803g_8	AACAGCTTGGTTCGCAAACAGCCCG	223	189	157
19837	YALI1_C15832g_1	GAAGCGACCACGGCAGCAGCGACGA	345	170	232
19838	YALI1_C15832g_2	AAGAGCTGCGTTTTGGACACTGGCA	244	145	146
19839	YALI1_C15832g_3	GACACTGGCAGAGTGAGAACCAAAA	141	88	90
19840	YALI1_C15832g_4	ACACAAGAAAGGGAATGAACAAGCT	224	155	169
19841	YALI1_C15832g_5	CACCGCATCGTCGTCGCTGCTGCCG	245	157	148
19842	YALI1_C15832g_6	GGTTGGATAGCGTGCTAGTTTCCAC	317	168	162
19843	YALI1_C15945g_1	GGTGGATCTTTCGGTTGGATAGCGT	178	143	120
19844	YALI1_C15945g_2	TTTCGGTGGATCTTTCGGTTGGATA	218	162	146
19845	YALI1_C15945g_3	CGACGATCCGCCGCCGGCTCCATGG	296	148	208
19846	YALI1_C15945g_4	AACTACCAGTTTGACGCCATCCGAG	215	105	132
19847	YALI1_C15945g_5	ACGCCATCCGAGAGCACTCCGAGAA	253	136	126
19848	YALI1_C15945g_6	GGGCGAGATCGGGGCCCATGGAGCC	354	250	280
19849	YALI1_C15945g_7	GCACGGACTTCAGGGTGATTCGGTA	309	218	159
19850	YALI1_C15945g_8	GGTCTCGAGAGGGCTGGACGGAAGC	270	234	179
19851	YALI1_C15947g_1	ATTTCCGCGAGACGGCTCCTCTGGC	212	148	131
19852	YALI1_C15947g_2	CGCGAGACGGCTCCTCTGGCTGCTT	213	191	125
19853	YALI1_C15947g_3	TGAGGCTTACAAGCGATACACTTCT	203	141	143
19854	YALI1_C15947g_4	AGCCTGTCATTGAACTGAACGAGCG	214	149	121
19855	YALI1_C15947g_5	AATCTCCGAGTGTGTGGAGATCAGA	210	115	106
19856	YALI1_C15964g_1	TAGTAGTTGGCATGTTGGTCTCCTG	320	227	248
19857	YALI1_C15964g_2	TCAGCGGAATGTTGATCTTCTTGTC	249	170	126
19858	YALI1_C15964g_3	TAGAGGGCGTATAGGTGCCTTTTCT	242	205	162
19859	YALI1_C15964g_4	AAACCGGCAAGTTATTTGCAGGAGT	260	194	148
19860	YALI1_C15991g_1	CAGGAGTGAATCTGCGACATAGACA	204	168	114
19861	YALI1_C15991g_2	TGTCAAGTGTCGGACTAGATTAAGT	363	230	205
19862	YALI1_C15991g_3	TGTTGGTACTGACCTGACCTGGGTG	213	134	104
19863	YALI1_C15991g_4	AAACTGCAGTTTGTGTTGGTACTGA	226	104	143
19864	YALI1_C15991g_5	CGCCCAGATCTACGAGGAGACCCGA	190	124	113
19865	YALI1_C15991g_6	CTTGAGTCTGTTATTCGAGACGCCG	280	156	143
19866	YALI1_C15991g_7	CAAGTCCTTTACCACCTTTTCCTCG	269	173	156
19867	YALI1_C15991g_8	GGGTCTCCTCGTAGATCTGGGCGGA	290	164	191
19869	YALI1_C16080g_2	TTTGGACTCAATTCTGTCCACACAG	312	198	174
19870	YALI1_C16080g_3	GACTCAATTCTGTCCACACAGCCAA	251	112	156
19871	YALI1_C16080g_4	TGGCTTCTCACGGAGGTCATACAGT	201	133	124
19872	YALI1_C16080g_5	TGAATGTTGGGGTCCACCAAGGGAG	248	198	190
19873	YALI1_C16080g_6	AGGGCTTGGCTGTGTGGACAGAATT	251	136	156
19874	YALI1_C16080g_7	CTGCGGCAATACCGTTGTTAGCGAT	248	151	136
19875	YALI1_C16080g_8	GTACTGAACGGATCTCCTTTACTGC	283	149	187
19876	YALI1_C16091g_1	AAAAGACCATTCAGAGCAGGAAGAA	192	165	138
19877	YALI1_C16091g_2	CGAGAAGGGCGGCTCGGCGATTCTG	323	173	155
19878	YALI1_C16091g_3	AACGAGTGTTTACACACAGATCCAT	207	128	132
19879	YALI1_C16091g_4	CACACAGATCCATGCTGCTAGGAGA	180	95	105
19880	YALI1_C16099g_1	CTCTTCTTGGTCTCTGCGGGACCAG	211	174	162
19881	YALI1_C16099g_2	CGCGTCCTGCTCGCTGTAGACAACG	180	104	137
19882	YALI1_C16099g_3	ATCAGCTTTTCCGCGTCCTGCTCGC	264	116	105
19883	YALI1_C16099g_4	CAGCTTATCGACCTGTTTGATCAGC	215	141	152
19884	YALI1_C16099g_5	CACGTGGGAAGCGTAGGTATTGCTT	192	135	123
19885	YALI1_C16099g_6	TGAATCTCCAGGCCACCTTCTCTGC	279	144	119
19886	YALI1_C16099g_7	GAGGTTCTGGCGATGGCAGACACAT	358	244	205
19887	YALI1_C16108g_1	GAGACACACGGCATAAGTCGCTGGT	166	82	100
19888	YALI1_C16108g_2	GTTAATTCATATGAGTTGTGGACAA	235	156	133
19889	YALI1_C16108g_3	CATCATATCTTGTCCACAACTCATA	186	141	141
19891	YALI1_C16108g_5	ATCCACCCAGTCTGTATTCCATGTC	217	128	134
19892	YALI1_C16108g_6	TCTTTTCCAACTCCCATTACGATCC	286	155	158
19893	YALI1_C16108g_7	CAACTCCCATTACGATCCTACCTCT	311	241	203
19894	YALI1_C16108g_8	CTCTTGGATCCATGCTGAGAGACGC	308	201	165
19895	YALI1_C16133g_1	CAGAGTGAGAGTCCCCGCGAGTCGT	188	92	74
19896	YALI1_C16133g_2	GTCGTACGGTTCGAGGCTGTCGTGA	192	114	94
19897	YALI1_C16133g_3	GGTCTTCCTTGGGAATCAACATTTT	245	191	146
19898	YALI1_C16133g_4	ACATTAAGGTTCTGGCACTCACGAC	246	201	131
19899	YALI1_C16133g_5	TCACTTTTGAAGTCACGACAGCCTC	247	187	126
19900	YALI1_C16133g_6	AAGTCACGACAGCCTCGAACCGTAC	293	180	149
19902	YALI1_C16133g_8	ACCAGCCCAAGCACGAGGACATTGA	275	189	159
19903	YALI1_C16150g_1	GGCTCTGCCAACCTATTTATATGTT	242	182	122
19904	YALI1_C16150g_2	TATGTTTCAATCCACGATACCTTCA	264	174	163
19905	YALI1_C16150g_3	AATCCACGATACCTTCATTTCTGCG	217	171	139
19906	YALI1_C16150g_4	TGCGAGTTCTGTACGACGTGCACAT	195	166	106
19907	YALI1_C16150g_5	TCTGAAATACCTACCCTTGTAGCCA	225	169	120
19908	YALI1_C16150g_6	CGAGAATAAACTGCTCTTGTTTTGT	223	142	121
19909	YALI1_C16150g_7	CACCGGCAAGAACAAGTGGACAGTT	262	207	171
19910	YALI1_C16150g_8	TGCCCGACAACTGACTTTCCACCGG	281	162	139
19911	YALI1_C16183g_1	GCCGAAACACCACCGCTCTCTACTC	312	170	159
19912	YALI1_C16183g_2	CGGATCCAAGGGTATCGCTCTGTCG	223	151	175
19913	YALI1_C16183g_3	CAAGCTGTACGAAAACTGGGACAAG	157	117	99
19914	YALI1_C16183g_4	CGACAACACAAAGGCCGTCCACGCC	215	173	138
19915	YALI1_C16183g_5	ACCAGGTAGTGGAAGTAGGGCGAAT	243	147	95
19916	YALI1_C16183g_6	TCAATAGCTTTGACCAGGTAGTGGA	152	103	101
19917	YALI1_C16183g_7	GGGCGCCTCAATGTAGGTGGCGGTG	214	241	141
19918	YALI1_C16183g_8	GGCCAAAGTTAGGGCCCGAGATGAC	262	168	192
19920	YALI1_C16200g_2	AACCAACCGAGGAAACAAGCTGAAG	245	208	157
19921	YALI1_C16200g_3	TCGGAGATGACCCATCGTACATTCT	323	223	171
19922	YALI1_C16200g_4	GCCCTTCCTCAGATTCCCTACGACC	223	170	160
19925	YALI1_C16200g_7	CTCGGTTGGTTGAAATGTTAGTGTC	283	212	163
19926	YALI1_C16200g_8	GTCGTTATTGCCGTCATCATCGTCG	253	192	181
19927	YALI1_C16204g_1	GTCATGGCCCAACCTCTGTTTTCTT	261	157	146
19928	YALI1_C16204g_2	TTGCATTTGATGAAGACGAGGAGGA	193	174	102
19929	YALI1_C16204g_3	ATGAAGACGAGGAGGAGAAGCAGGC	278	187	142
19930	YALI1_C16204g_4	CAAGCTGGAGGACTACCGTGGGTGC	202	121	125
19931	YALI1_C16204g_5	TTGGTTGGCGGTGTCGTACGGTCGG	214	137	146
19932	YALI1_C16204g_6	CGTGTCATTTTGTTGGTTGGCGGTG	244	141	147
19933	YALI1_C16204g_7	TCCATGGACCCGTCGGCCTGCTTCT	233	138	111
19934	YALI1_C16204g_8	GCGATACCTTGGCCACGGTAATCTG	286	178	167
19935	YALI1_C16255g_1	GGGTATTCGATGCAAGCCCGGCAAG	240	128	163
19936	YALI1_C16255g_2	AAAGAGATACCTTCACCGGATACAT	191	116	119
19937	YALI1_C16255g_3	TCTGAAAATGGTCTTGAGGTTCGTC	175	99	125
19938	YALI1_C16255g_4	TGAGCAGGAGGCTTCTCAGTATGAC	178	147	124
19939	YALI1_C16255g_5	GTTGCCGCACGTCCTCCTCATCGTC	257	140	152
19940	YALI1_C16255g_6	TTCGCTCCCGTCGGGGCTTCTTTCG	163	139	161
19941	YALI1_C16255g_7	TCGGTACTCATCGGCCAGTCGTTCG	319	237	203
19942	YALI1_C16255g_8	CTTGCCGGGCTTGCATCGAATACCC	230	161	136
19943	YALI1_C16275g_1	AGAAGAAAGCTCGAGTGTCTTCCGT	211	152	124
19944	YALI1_C16275g_2	ACCCAGACCGAAACATTGGCCAAGG	214	135	109
19945	YALI1_C16275g_3	CGAGCCGTGCCCTATTTGGCACGAC	231	183	143
19946	YALI1_C16283g_1	GCACGACGATGAGAACATGGTTCTC	209	154	142
19947	YALI1_C16283g_2	AATGGAGGCTCGTTCTCGGTAGAAG	191	110	141
19948	YALI1_C16294g_1	TTCTCAAAGTACTTAGAACTGAGCG	225	133	149
19949	YALI1_C16294g_2	TCCCCAAGTGACAAGAGATGCGGAT	356	221	183
19950	YALI1_C16294g_3	GGTCTGGGTCAAAATTTCTCCCCAA	264	188	170
19951	YALI1_C16294g_4	GCCAGGTCCGACACAAGATTTCTGA	177	146	98
19952	YALI1_C16294g_5	TGATATTGACGCCCAGCCCGCTTCT	180	116	89
19953	YALI1_C16294g_6	CACCTGATCCCTGATGGATCTTCGT	214	156	123
19954	YALI1_C16294g_7	TCTTATGCTATCTTCAATGCTCTTC	228	156	132
19955	YALI1_C16294g_8	TCCATTGCTGGTATGGAAGTACTGG	359	234	179
19956	YALI1_C16305g_1	CCAACTACATCTGTCCATCTCTTTT	329	170	158
19957	YALI1_C16305g_2	AACGAAAATGCTCAGCCTTGCTTGG	313	251	157
19958	YALI1_C16305g_3	CAGCGCGTGATTCGCACCAGCGCTC	251	157	149
19959	YALI1_C16305g_4	ACGTACACCGGCCCCTGGGCGTTTT	184	156	89
19960	YALI1_C16305g_5	GTTGAAAAAAAAAAAAAAGAGATGG	217	136	120
19961	YALI1_C16305g_6	AGTTAGAGTTGTCCAAGCAAGGCTG	244	145	181
19962	YALI1_C16305g_7	TTATCTTGCGGCGGCGTCGGATTCG	206	139	121
19963	YALI1_C16305g_8	AGCTTTTTTGTTATCTTGCGGCGGC	382	316	221
19964	YALI1_C16333g_1	GTCTGTGTCAAACTCCTTTCTCGCC	342	190	172
19965	YALI1_C16333g_2	TCGCCAGTTACTCGCAGCTCGACGA	278	221	144
19966	YALI1_C16333g_3	TTCGTCTGTCGCCACCGTGGCCCAA	236	168	143
19967	YALI1_C16333g_4	TACACAAACACCTTCTCCCGCAACA	264	170	114
19968	YALI1_C16347g_1	ACACAGACGAAAGCCAGTCCTGAAG	188	116	89
19969	YALI1_C16347g_2	TGTAGAAATGCCACTACCTGAGCGT	210	123	141
19970	YALI1_C16347g_3	GAACGCGAGCTAAAGACAGAAAACA	246	190	179
19971	YALI1_C16347g_4	CAAAGCAATCATTGGCCAGGTTCAC	358	236	174
19972	YALI1_C16347g_5	GCCAGGTTGGTAAGGCTCTCGGTGA	273	220	167
19973	YALI1_C16347g_6	GGGTTCGTCGGGGGGCGGAGGCGTC	173	122	113
19974	YALI1_C16347g_7	CGGTGGTCTTTCGGGTTCGTCGGGG	183	130	112
19975	YALI1_C16347g_8	GTCCTCGTATCGCTTCTTATCGGCA	325	176	155
19976	YALI1_C16352g_1	AAAGTAAGCTCCCAACATGCGGCCC	139	84	97
19977	YALI1_C16352g_2	CAACCGCCACAGACAACAGGGCCGT	159	112	121
19978	YALI1_C16352g_3	TGGCGCGGGAACGTGTTGCGACGGT	207	153	139
19979	YALI1_C16352g_4	GACCCGCCTCTGGCCATTTCACGCT	311	201	156
19980	YALI1_C16352g_5	CACTGTGTGAGGGAGGAGAAGGAGG	225	185	157
19981	YALI1_C16352g_6	AAATTGTTAAGAGGCGTGTAGTGTG	190	164	131
19982	YALI1_C16352g_7	CAACCGTCGCAACACGTTCCCGCGC	197	165	135
19983	YALI1_C16352g_8	CACACCCCATATCACTGTGGGACTT	306	179	162
19984	YALI1_C16378g_1	GGGCGGTTGGCGCGTATCAAAGTGT	217	141	137
19985	YALI1_C16378g_2	GGCTTGTGGTACCAGTAGCATTGTT	132	92	89
19987	YALI1_C16378g_4	CACCCTCTTTTCCCGTCGTTTCCGT	258	144	126
19988	YALI1_C16378g_5	ATACGCGCCAACCGCCCGAAAAAAC	144	98	118
19989	YALI1_C16378g_6	TGCCTTCCCCCACCCACCAGCAGTT	180	146	132
19990	YALI1_C16378g_7	GGCTCGTGTTGCCCGCCCCCATCCC	208	133	121
19991	YALI1_C16378g_8	ACCCTTGCTGCCAACAGTGCAAGGC	250	194	141
19992	YALI1_C16395g_1	TTTGTACAACAGCCACTTCATCACT	240	191	140
19993	YALI1_C16395g_2	TACAACAGCCACTTCATCACTCTCA	207	144	99
19994	YALI1_C16395g_3	TTTGGTTGAGTACACCCAGTACTGG	272	140	109
19995	YALI1_C16395g_4	GTTGAGTACACCCAGTACTGGGCAC	243	154	127
19996	YALI1_C16395g_5	GTGTGTGTCGTGGTGGGGTGAGAGT	368	202	185
19997	YALI1_C16395g_6	TGCCCAGTACTGGGTGTACTCAACC	259	188	132
19998	YALI1_C16395g_7	GGGAGCAGTACTGGCCTCGCAGCGT	229	146	122
19999	YALI1_C16395g_8	CGGAGTAGCTGAGATCAATCTTGTA	220	170	127
20000	YALI1_C16420g_1	GTTGGCTTCTCATTTCATTTTCAAG	224	175	130
20001	YALI1_C16420g_2	ATTTTCAAGTCCCGATCTCCCACAG	175	135	105
20002	YALI1_C16420g_3	AAGTCCCGATCTCCCACAGCACAAC	151	107	77
20003	YALI1_C16420g_4	ACGACAAACGCCGTGTCGATGGCCA	281	203	207
20004	YALI1_C16420g_5	GGCCCCGGAGTCGGGTACCGCGGAG	290	155	149
20005	YALI1_C16420g_6	TCGTGAAAATGGACATTTTCGGCCC	200	162	117
20006	YALI1_C16420g_7	GCCATCGACACGGCGTTTGTCGTGA	186	121	106
20007	YALI1_C16420g_8	GGGACAGAGTCGTTTTTGGCCATCG	177	145	98
20008	YALI1_C16431g_1	CGGTAGGAACCACGGCAACCGTGGA	184	107	108
20009	YALI1_C16431g_2	TACGTCCACTCTGCCTGCATCCACA	269	149	147
20010	YALI1_C16431g_3	AGGAAAAAAATTCCATAATACATGC	215	147	124
20011	YALI1_C16431g_4	CACGGATTAAATCTGATTCTGTCAC	234	209	181
20013	YALI1_C16431g_6	ATGGTGAGAGATGACGAATAGACAT	269	185	122
20014	YALI1_C16431g_7	GTTTCATGGTGAGAGATGACGAATA	262	230	156
20015	YALI1_C16431g_8	CTCAAACGCGGTCACCGAGAAGATG	318	209	181
20016	YALI1_C16485g_1	CCCCCCGAACTGTGGCACATGGTCT	272	162	110
20017	YALI1_C16485g_2	GCCACCTCGATGGCCCCGACGTCTG	208	124	107
20018	YALI1_C16485g_3	TGGAGCCCTCTCGTCGACGAAATCG	218	125	120
20019	YALI1_C16485g_4	ACGACTCGGATATGTCTCTGGAGGA	212	178	152
20020	YALI1_C16485g_5	CAGCAGCTCGTGGAAGGGCTTGATT	232	156	109
20021	YALI1_C16485g_6	GTCGACGAGAGGGCTCCACAAACAG	253	168	179
20022	YALI1_C16485g_7	TAGAAGCGACACTGCCTTGGACGAC	287	206	141
20023	YALI1_C16485g_8	AAGATCCGCACGGCCGGTCCAATCT	275	181	167
20024	YALI1_C16515g_1	TGCGCGGCTCCGGGGCCCCGGCGCT	248	207	150
20025	YALI1_C16515g_2	GTCTTTCCAGGTCACCCGAGCCATG	221	138	125
20026	YALI1_C16515g_3	CAGGTCACCCGAGCCATGTCGTACA	211	152	119
20027	YALI1_C16515g_4	CGCCTTCCATGACATTCCCGTGTAC	202	129	118
20028	YALI1_C16515g_5	GGCACAGAAGAAGCCAGCGCCGGGG	263	113	138
20029	YALI1_C16515g_6	TACGACATGGCTCGGGTGACCTGGA	311	198	150
20030	YALI1_C16515g_7	AGATCTCCATCTTGGCGTTGCTCCA	249	196	115
20031	YALI1_C16515g_8	GCACAAACCGAACCCGGTCCTTCTT	194	102	116
20032	YALI1_C16526g_1	GTCAAGGGCCCACACAGGCGCACAG	308	208	141
20033	YALI1_C16526g_2	AGGGCTACCAGTCCGATATCGCGGA	288	174	159
20034	YALI1_C16526g_3	ATTCTCCATGGAGCCCTGCTCTTCT	216	183	155
20035	YALI1_C16526g_4	CCCGACGCTATGGTCTACGGCTACG	285	204	126
20036	YALI1_C16526g_5	ACGACGAGTCCGACACGGTGGTCAG	280	193	170
20037	YALI1_C16526g_6	CGAGTGTCGAGAATGCGAGGATCGT	256	163	121
20038	YALI1_C16526g_7	TGTTGGCTTTTGCGAGTGTCGAGAA	204	179	114
20039	YALI1_C16526g_8	TTGTGTGCCGACGAAGAGGCTGCCG	323	171	142
20040	YALI1_C16572g_1	TCACTAAAAAACAGGACCTGGACGT	337	207	144
20041	YALI1_C16572g_2	AACACCGGGTGCCTACTCCGTCGTC	258	163	138
20042	YALI1_C16572g_3	GACGGGCCCGCAGGAGCTCGAGTGT	195	163	137
20043	YALI1_C16572g_4	GTGACAAACGTGAATAGGTCCGTGG	300	197	157
20044	YALI1_C16572g_5	GCAGCACGTCCAGGTCCTGTTTTTT	250	171	144
20045	YALI1_C16572g_6	TAGACGCCTTTCGCAGCACGTCCAG	234	201	114
20046	YALI1_C16572g_7	CGGTCTGGCTGGTAGACTGGAAGTG	281	190	145
20047	YALI1_C16572g_8	GTTTTGCGGTCTGGCTGGTAGACTG	287	196	125
20048	YALI1_C16621g_1	ACATGCCGAAGACGGCGGGTAAAGT	310	185	129
20049	YALI1_C16621g_2	GTTCCGGTCGGGCCTATCGTCCAAG	248	188	152
20050	YALI1_C16621g_3	GGATACAGATACCCTGCGGTTTGCA	249	145	169
20051	YALI1_C16621g_4	CACACACGGAAAGCGTGCCGGCCAG	273	165	146
20052	YALI1_C16621g_5	GGCTTGGACGACGAGCCGGCTGACG	325	211	152
20053	YALI1_C16621g_6	GATCTGGTCTTGCGTACGGCCGGGT	165	158	100
20054	YALI1_C16621g_7	CCCGCCGTCTTCGGCATGTCAAACA	184	133	96
20055	YALI1_C16648g_1	CGGCCAGCCTTGATGCAATTCATAC	202	155	98
20056	YALI1_C16648g_2	CTCAGACTTTGCCAAGCTCGGCGCA	226	142	108
20057	YALI1_C16653g_1	CCAAGCTCGGCGCACAATCGCGAAT	223	170	126
20058	YALI1_C16653g_2	TGCCCAACATTTCGTTTGGCCCCAC	265	142	143
20059	YALI1_C16653g_3	GTTTGGCCCCACCGTGGTCAAGTGC	321	247	209
20060	YALI1_C16653g_4	GCCCCACCGTGGTCAAGTGCCTGCG	264	168	138
20061	YALI1_C16653g_5	ACTGCCACATGATGGTCACTGATCC	158	125	86
20062	YALI1_C16653g_6	GAGGCCAGAAGTTCCAGCAGGACAT	203	131	113
20063	YALI1_C16653g_7	GTGGACGGTATCAAGGCAGCCGCGG	192	108	97
20064	YALI1_C16653g_8	GTAATGCACTGTAGTTGTGTTGGAA	241	231	162
20065	YALI1_C16688g_1	GAGGAGAACCTGCTGAAAACCAACA	208	172	122
20066	YALI1_C16688g_2	CTCTGATGAGTCCCAAGAACGCAGA	236	148	155
20067	YALI1_C16688g_3	CGCTGAGGCACTGCTGAAGATGTTG	258	210	188
20068	YALI1_C16688g_4	CCAAAGACGAAGCACGTGTCAAGCA	248	153	136
20069	YALI1_C16688g_5	AGCAGGTTCTCCTCCAAAATCCGCA	205	127	104
20070	YALI1_C16688g_6	CACCAGCGTGTTGGTTTTCAGCAGG	189	136	120
20071	YALI1_C16688g_7	GCAACTCGCAACCATGCTTTCCACC	230	150	147
20072	YALI1_C16688g_8	GGCCTTGTATGACGAGTTGGAGATC	283	218	152
20073	YALI1_C16694g_1	TAGAGGACCCTACCGACCAAGTTAT	469	318	198
20074	YALI1_C16694g_2	ACCTTAATCGACTTTACGAGGGCTC	232	138	127
20075	YALI1_C16694g_3	CGAGGGCTCCAGCTCTAAGAGGCCC	168	110	107
20076	YALI1_C16694g_4	GGTCAATCAAGGGTCTCCAGAATCA	196	130	127
20078	YALI1_C16694g_6	GGGCCTCTTAGAGCTGGAGCCCTCG	216	104	113
20079	YALI1_C16694g_7	GCGAGTACTGTAGCTTGATTCTGCG	217	158	134
20080	YALI1_C16694g_8	GCACACTTGTGGGGTGATTCTGGAG	239	187	131
20081	YALI1_C16712g_1	TTTTTCGGGACTATGCACGTGTCCA	387	284	175
20082	YALI1_C16712g_2	GGGACTATGCACGTGTCCATGAAAC	271	196	170
20083	YALI1_C16712g_3	CTGGTTGCCGGTCGTCGCAGCTACA	205	120	121
20084	YALI1_C16712g_4	ATGGACACGTGCATAGTCCCGAAAA	256	124	133
20087	YALI1_C16712g_7	GGATATTTTCACAGCCGTTTGCAGG	181	136	118
20088	YALI1_C16770g_1	GGCAGAGATTTTGGGATATTTTCAC	220	141	128
20089	YALI1_C16770g_2	AGGATGCCTCCAGCGAGTACAACGA	222	194	141
20090	YALI1_C16770g_3	GGGTATCGAGGTCCGGTTGACAGCG	215	170	137
20091	YALI1_C16770g_4	TGCGCGCGAAGTCAGGTAGTAGATT	224	148	141
20092	YALI1_C16770g_5	TCGTCGGGCAGACAGCTCGCCCAGC	345	182	172
20093	YALI1_C16770g_6	CTTTTGTCGTCGGGCAGACAGCTCG	251	149	141
20094	YALI1_C16770g_7	ATGTACTCTGCGTCATCCTCATCAG	231	175	135
20095	YALI1_C16770g_8	TTGCTGGTAGGGGTGGTAGGTGTAG	135	97	105
20096	YALI1_C16809g_1	TCAGGGTGCGCGAAAAGGACGGTAC	306	178	122
20097	YALI1_C16809g_2	CAGCGCTGTCCATGTACGGCAATGT	238	149	129
20098	YALI1_C16809g_3	AGGTGGTAAAGAGCGGAGGGGGGGT	161	143	103
20099	YALI1_C16809g_4	GTTTGCCACAAGCCTACTGCTGTCT	256	125	134
20100	YALI1_C16809g_5	GCCGTCAGCGGTGGCTGCTGCGCCA	276	197	136
20101	YALI1_C16809g_6	GTCCAATTTGGCCGTCAGCGGTGGC	230	132	123
20102	YALI1_C16827g_1	GCGCACCCTGAGAAACTCGTCCATT	166	152	123
20103	YALI1_C16827g_2	TAGATGTCTCTGGCGAGCGATAAGA	219	141	125
20104	YALI1_C16827g_3	AGGGCGACGGAGAAGTCGCTTGTGG	245	149	111
20105	YALI1_C16827g_4	TAGCAGGTCCAAATGTTGAGGCATG	210	138	105
20106	YALI1_C16827g_5	TTAGAGAAAAAGTATCAATTTTGAT	288	120	169
20107	YALI1_C16827g_6	GACCTGCTAGAAACCCACAAGCGAC	230	173	159
20108	YALI1_C16827g_7	ACTCCCACATGCCTCAACATTTGGA	271	216	114
20110	YALI1_C16851g_1	TCACATGATGGTACAATTATCAGAA	284	206	175
20111	YALI1_C16851g_2	TCGACGCGAAAATCCTGCCCAAGCC	256	191	188
20112	YALI1_C16851g_3	CAACGAAGAGCCCTACGCACTCTAA	225	173	129
20113	YALI1_C16851g_4	CGACGCGAAGAGCAGTGTAGGTTGC	253	130	119
20114	YALI1_C16932g_1	GGCGGCATGTTCTTTTGTTTTGCAA	245	90	142
20115	YALI1_C16932g_2	CTCGGTTTCGGCGGCATGTTCTTTT	244	139	128
20116	YALI1_C16932g_3	GGGATGAGATGGTGGGGGAGATTGT	244	192	103
20117	YALI1_C16932g_4	ATTGTGCAGGTTTTTCGGGATGAGA	184	176	103
20118	YALI1_C16932g_5	ATGTTTGCCGCCATCATCATGGGTC	254	178	149
20119	YALI1_C16932g_6	CCGCCATCATCATGGGTCTGGCCGG	255	157	163
20120	YALI1_C16932g_7	GTGTGTTCTACCCCGTGCTCGCCAA	329	217	154
20121	YALI1_C16932g_8	GGCATCGGCCCTTGGAGCCCTGGGT	223	121	109
20122	YALI1_C16961g_1	GAATGGGACTAAAAGTGGAACCCAT	167	111	86
20123	YALI1_C16961g_2	TGGCACTCAATTGACAAATGGAGCA	209	119	93
20124	YALI1_C16961g_3	GATTCCTGGAGTCTCCAAAATCCCA	171	119	124
20125	YALI1_C16961g_4	CGTCGTTATTACCACACCCTCCGTC	168	115	93
20126	YALI1_C16961g_5	GTCCCATTCCAAAACAGAGTTGAAG	218	146	131
20127	YALI1_C16961g_6	TCAATTGAGTGCCAGAAACACCAGC	301	172	149
20128	YALI1_C16961g_7	GAGACTCCAGGAATCGAAATATATG	313	237	137
20129	YALI1_C16961g_8	ATAAGAGAATTGGGATTTTGGAGAC	188	148	93
20130	YALI1_C16969g_1	TCGATTCAAGAAGGAGAAGCCTGAG	265	164	149
20131	YALI1_C16969g_2	CCCGCTTCTTCAAGAAAAAGGAGCC	262	145	144
20132	YALI1_C16969g_3	CACTCTCGGATACTTCCCCGGTATC	224	146	116
20133	YALI1_C16969g_4	ACTGTTCTCGCGGTTACTGCCGCCT	202	163	148
20134	YALI1_C16969g_5	TTGAAGAAGCGGGCAAAGCCCGGAA	354	284	180
20135	YALI1_C16969g_6	CCACCTCAGGCTCCTTTTTCTTGAA	241	170	155
20136	YALI1_C16969g_7	GAGCGCAGCTTCTTCCGAGGCCTGT	281	186	171
20137	YALI1_C16969g_8	GTGGTCGTGGTTATGGGTGTGGTCT	151	102	111
20138	YALI1_C16982g_1	GGGGTCCGTTGTCCTAAGCCACAGA	339	147	132
20139	YALI1_C16982g_2	CGGCTTGGCAAACGCATTCCAGTGC	234	147	144
20140	YALI1_C16982g_3	GGGCGAAAAAAAAGATGCGGTAGAC	197	130	107
20141	YALI1_C16982g_4	TCCCTTCTGTGGCTTAGGACAACGG	204	125	121
20142	YALI1_C16982g_5	CGGGAGCCGGTGCTGGACGCCCACT	284	221	136
20143	YALI1_C16982g_6	CGAGGTGGTCGACAATTTTGCGGGA	204	147	125
20144	YALI1_C16982g_7	CCAAGCCGGAAAAATGGAACTCTTG	227	183	150
20145	YALI1_C16982g_8	ATGTAAGGCACTGGAATGCGTTTGC	278	260	150
20146	YALI1_C17031g_1	TTCGCAGCTCTTCAATGATTTTGTG	280	119	104
20147	YALI1_C17031g_2	TGTCCTGTAGTGAGCTTTTCAGTCG	206	122	130
20148	YALI1_C17031g_3	TGGTACTGGTACAACGAGAGACACA	140	113	90
20150	YALI1_C17031g_5	ACAATCTCGGGCCAGCCCAGAATGG	192	126	87
20151	YALI1_C17031g_6	TTAACTGACAAAAACTCCGGACAAT	162	133	116
20152	YALI1_C17031g_7	TGGGGAGGAAAGGCAATGGGGTGTG	217	175	128
20153	YALI1_C17031g_8	GGCGTCTTACGTACTTGACTGCTAC	227	221	139
20154	YALI1_C17050g_1	CCATGATCAATCTCGAACTACTACT	316	194	131
20155	YALI1_C17050g_2	CTAGTACTAAACGTTCAAGTCAACA	170	123	85
20156	YALI1_C17050g_3	TTTGGATGGTGGTTAATCTACGCGG	230	174	125
20157	YALI1_C17050g_4	GATGGTGGTTAATCTACGCGGTGGT	200	120	97
20158	YALI1_C17050g_5	GTACTAGCAAAAAGAGCGTAATGGG	370	289	213
20159	YALI1_C17050g_6	GTCGGTACTCCTTGTAACGTCTATG	272	182	154
20160	YALI1_C17050g_7	GCACTGTAGAAGCGATCACGGTTAC	226	171	149
20161	YALI1_C17050g_8	GTGAAATAGTCAACAACTTTGGCAC	200	139	117
20162	YALI1_C17078g_1	CGCTGTTTCTGAAGAGCCAGCGACA	291	219	175
20163	YALI1_C17078g_2	TGAAGAGCCAGCGACAATGGACGGG	147	110	90
20164	YALI1_C17078g_3	ACGACCTGTGCAAGGAACACAAGTA	217	153	118
20165	YALI1_C17078g_4	TGCAGGTGGTGCTGGAGAACATGGC	177	115	77
20166	YALI1_C17091g_1	CTGACATGTTGGCGGAGTTGGTTAC	334	247	182
20167	YALI1_C17091g_2	CGCTGTACTTGTGTTCCTTGCACAG	244	167	136
20168	YALI1_C17091g_3	CGTCGGGAGACGCGAGGTTGATCAA	295	191	143
20169	YALI1_C17091g_4	GAGATGCCGAGCAGCTCGCATCGCT	287	181	164
20170	YALI1_C17091g_5	GCTGCTGTTTGGAAGCTTCTCCACG	285	189	134
20171	YALI1_C17091g_6	GAAGCTTCTCCACGTCGTATCAACG	218	104	110
20172	YALI1_C17091g_7	ATCGGCCTCCAATCCACAGCTTGTC	271	239	186
20173	YALI1_C17091g_8	CCGTCCGTCGTTTGATCGGCCTCCA	292	187	179
20174	YALI1_C17133g_1	AATCACTCCGTCTCTCGACTCTATT	204	156	107
20175	YALI1_C17133g_2	GCCAGCGACGTTGGGAGTTTGAAAA	288	138	159
20176	YALI1_C17133g_3	AAGTGTCTGACTGCACATTAGTTCT	258	166	118
20177	YALI1_C17133g_4	GGACCGCTTCTTGATGGATTGCGGG	248	150	126
20178	YALI1_C17133g_5	CGGGAGCATAGGAGCATGTCCCTTC	256	154	161
20179	YALI1_C17133g_6	AAGTACATGTACTTTTACGGGAGCA	213	152	125
20180	YALI1_C17133g_7	AAGGAGATATTTCAAGTACATGTAC	238	225	174
20181	YALI1_C17133g_8	CGTGGTCCGACTAGACAGCTTGCGA	271	155	131
20182	YALI1_C17163g_1	TCCGTCCCGTCTGAGCGACATCACA	222	146	129
20183	YALI1_C17163g_2	CCCCAACACCCTCTCCCATCCGCCG	306	157	190
20184	YALI1_C17163g_3	TTAATAAATATCAACATCAAATATC	252	128	127
20185	YALI1_C17163g_4	GAGGTACCTGTTACCGGTGGTACGC	180	103	127
20186	YALI1_C17163g_5	GTGGTCATCGTAGGCAGGTTTGGAG	299	150	138
20187	YALI1_C17163g_6	TTAAGAAAGATATGTGGAACATGAT	288	184	133
20188	YALI1_C17163g_7	ATGTTGATATTTATTAAGAAAGATA	202	163	107
20189	YALI1_C17163g_8	ACCATCACTAACATAGGCTCCCGAG	273	191	153
20190	YALI1_C17187g_1	TGTGGAAGAGAAGCAGCTGAGTGCC	353	280	205
20191	YALI1_C17187g_2	CATCGCCGAACCTGCTGACGATGGT	269	124	169
20192	YALI1_C17187g_3	CACCACCAACTGTCGCAATATTCGG	319	165	165
20193	YALI1_C17187g_4	ATCCTGGCCCAGGGCATCTGCACCT	154	114	98
20194	YALI1_C17187g_5	GAGGACCATACATCTCCACCAGACG	251	172	120
20195	YALI1_C17187g_6	TTGAACCAGGTGGACACGGAAACAA	332	233	198
20196	YALI1_C17187g_7	TTCTGAAGCTCCTTGTTGGGGGGAA	231	201	129
20197	YALI1_C17187g_8	CTGGAATCCACCAGGCAAGAATCAG	330	167	192
20198	YALI1_C17216g_1	CGCACTGGCCCGGTGGTATTGAACG	299	226	163
20199	YALI1_C17216g_2	CGAGCCCAATGGGTGGAAGAACCCT	218	110	119
20200	YALI1_C17216g_3	TTACGCTAGCTACCGTCTCCATGGC	288	141	142
20201	YALI1_C17216g_4	CACCTTCGACCTGCATCTGCCAAAC	239	181	170
20202	YALI1_C17216g_5	TGCTCGTTCAATACCACCGGGCCAG	148	150	111
20203	YALI1_C17216g_6	CCACCGTGTTGGTGTTCGTGCTTGT	319	218	165
20204	YALI1_C17216g_7	TGACCTTCTTTACCACCGTGTTGGT	299	169	151
20205	YALI1_C17216g_8	CTGGGCGCTGTGGTTGTGACTGTGT	295	200	176
20206	YALI1_C17220g_1	ACAAGGAGTCGTCACATTGTTCTTC	225	134	124
20207	YALI1_C17220g_2	AAACGCGACCAATATCGATCCTCCC	183	163	101
20208	YALI1_C17220g_3	TACCCCTCAAAACAAAGTTCAAGGC	271	206	148
20209	YALI1_C17220g_4	GATTATCACGAAAACAAGAGTGCCT	254	182	144
20210	YALI1_C17220g_5	ATTACACCACGGCCATCCAGAAGAA	177	160	109
20211	YALI1_C17220g_6	ATGATTTTTTTGATTACACCACGGC	275	253	233
20212	YALI1_C17220g_7	GGAGGTATTTTTAATGATTTTTTTG	258	159	128
20213	YALI1_C17220g_8	TTGGATTGTACTCTCTTTTGGGAGG	231	162	135
20214	YALI1_C17238g_1	TTCCGCTTAAAAGCCGATACTTCCG	260	129	148
20215	YALI1_C17238g_2	GATCACTGCGGGTCACGTGACCACT	165	135	123
20216	YALI1_C17238g_3	AGCGGAAGAAAAGCGCGGGTTCCGA	223	172	127
20217	YALI1_C17238g_4	TTTGAGCGGCCGAGCCGTTTTTCGT	165	115	90
20218	YALI1_C17238g_5	AGCGGCCGAGCCGTTTTTCGTGTCG	212	114	108
20219	YALI1_C17238g_6	GTGTCGGGGTCCCTCTTTGCGAGGT	310	223	201
20220	YALI1_C17238g_7	CGAGGTTGTGTTTCTGCTCCAGCCG	264	165	129
20221	YALI1_C17238g_8	TGCTCCAGCCGCTTGCCACCCGAAT	225	169	142
20222	YALI1_C17295g_1	TCAAGGGCCAGAAACAGCGAGAGAA	231	121	121
20223	YALI1_C17295g_2	CCAAGGACCCCTCCATCAAGCGATA	311	262	247
20224	YALI1_C17295g_3	TGCGCTCACCAACTTTTCGGACCTA	404	273	228
20225	YALI1_C17295g_4	GGACCTACCTCAGAACTTTGGAAGC	213	137	129
20226	YALI1_C17295g_5	TGGCCCTTGAGAAACGATTCAGGCA	263	204	117
20227	YALI1_C17295g_6	GTTGTGTGGTTCTCTCGCTGTTTCT	284	185	150
20228	YALI1_C17295g_7	TGTCTTCCAGGGGCTCGAGATCGGA	219	148	158
20229	YALI1_C17295g_8	GTGGTTCTTCGGCCTCGGGGCTGTT	276	157	139
20230	YALI1_C17307g_1	CGCTCTCGGAGTCCGCCGTCCGCAC	210	127	107
20231	YALI1_C17307g_2	GCGAAGAACCTCTGGCTCCGCCTTC	261	223	212
20233	YALI1_C17307g_4	GTTTTCAAGGGCCCTTGTCAAAAGG	199	124	120
20234	YALI1_C17307g_5	TCTAGCTTGGTCTTGTGGGTGAACG	320	223	156
20235	YALI1_C17307g_6	CTTTGTCTAGCTTGGTCTTGTGGGT	188	114	127
20236	YALI1_C17307g_7	ACAAGGGCCCTTGAAAACCAAACAC	282	149	149
20237	YALI1_C17307g_8	GCTCAAACAACCAGTGCGCATCTGT	263	187	160
20238	YALI1_C17314g_1	ACAATGACGTTGGACAGTCAAGTAC	197	120	107
20239	YALI1_C17314g_2	TTCATCCGGGGGATCGACAGGTACT	267	176	140
20240	YALI1_C17314g_3	AGGTACTGTTTTCAAGCAGTACATA	208	149	137
20241	YALI1_C17314g_4	AAGCAGTACATACTGTACCAAAGCT	244	176	164
20242	YALI1_C17314g_5	ACGTCACTTTGACGTCGGACTGAGC	264	185	135
20243	YALI1_C17343g_1	GTACAGTATGTACTGCTTGAAAACA	207	105	132
20244	YALI1_C17343g_2	GCCAGCTGCAGCTTTGGTACAGTAT	240	186	123
20245	YALI1_C17343g_3	GCCTAGGGCAGCTTTCGCCAGCTGC	297	163	165
20246	YALI1_C17343g_4	GGAATCCGGCGGAAAAGCCGTATCT	278	160	125
20247	YALI1_C17343g_5	GGACAGGAGAGGCAACTCTTAGATA	252	154	116
20248	YALI1_C17343g_6	CGCCGGATTCCGAAACGAGGAGAGG	238	129	104
20249	YALI1_C17343g_7	CGTGGATCTCTGGTCAGATACGGCT	232	160	151
20251	YALI1_C17354g_1	CCAGACGATGCAGTCGTTTCTAGAG	158	178	157
20252	YALI1_C17354g_2	TAGAGGCGAACCGCGGTTAGAGACA	253	174	109
20253	YALI1_C17354g_3	GGAGCAAGTGGACACTTGGGGTCGG	271	133	152
20254	YALI1_C17354g_4	GATATCGATGTTTCTATTTCCATGC	327	189	171
20255	YALI1_C17354g_5	TCTTGACCATTGTAGTGTAACCGAG	205	124	103
20256	YALI1_C17354g_6	CTGATGCAAGATCTAGTGTAGACAC	364	192	223
20257	YALI1_C17354g_7	TCTCTAACCGCGGTTCGCCTCTAGA	224	193	127
20258	YALI1_C17354g_8	GTTTGTCTCTAACCGCGGTTCGCCT	191	151	107
20259	YALI1_C17411g_1	AAAACGCCGTTTACAAGCCACAACG	147	149	137
20260	YALI1_C17411g_2	CAAGCCACAACGGCGAAAAACCGGT	208	117	110
20261	YALI1_C17411g_3	TCTAACTCCACACAACAGGCAACCA	172	119	102
20263	YALI1_C17411g_5	AAATGTGGACTAGGCAGCCATCGGG	316	258	173
20264	YALI1_C17411g_6	GCCGTTGTGGCTTGTAAACGGCGTT	318	170	190
20265	YALI1_C17411g_7	GAACCGGTTTTTCGCCGTTGTGGCT	234	168	155
20266	YALI1_C17411g_8	GAACCGGTTTCGAACCGGTTTTTCG	275	244	158
20267	YALI1_C17419g_1	CGCCGTTGGAGGATTCGGACCTGGA	264	118	176
20268	YALI1_C17419g_2	CGAGACTCGTATTTGCTGTTCCAAA	190	119	109
20269	YALI1_C17419g_3	CTGTTCCAAAAACACCGGCGTCTGC	304	169	187
20270	YALI1_C17419g_4	ATCTAATTGAGCGAGACATCATCCC	175	117	95
20271	YALI1_C17419g_5	TGTCGATCGGCTTGGGTTCCGTCTC	233	183	143
20272	YALI1_C17419g_6	TGTCTGTTGTGTCTGTGTCACTTGG	220	188	139
20273	YALI1_C17419g_7	CTTTGTGTCTGTTGTGTCTGTGTCA	177	123	108
20274	YALI1_C17419g_8	TGTCTGAGTCACTTTGCTTTGTGTC	253	213	146
20275	YALI1_C17423g_1	TCGATCCGCCGATGCCCGAAAAGTG	350	210	187
20276	YALI1_C17423g_2	GTCATTTTTCCAGTATCTCCGATCC	160	159	111
20277	YALI1_C17423g_3	CAGTATCTCCGATCCGTGGGGTTAT	250	155	141
20278	YALI1_C17423g_4	GGGCATCGGCGGATCGATAAACTGT	227	158	144
20279	YALI1_C17423g_5	GCAGACGGCACTTTTCGGGCATCGG	269	137	159
20281	YALI1_C17423g_7	TCCATATGGCTGGTTTCCAGGAGCT	184	135	144
20282	YALI1_C17440g_1	TGCCTTTTTATCCATATGGCTGGTT	253	148	161
20283	YALI1_C17440g_2	TCACTTTTACTCAGTTCTAGGGTTC	275	182	152
20284	YALI1_C17440g_3	CTCAGTTCTAGGGTTCACAAGCGTC	243	161	157
20286	YALI1_C17440g_5	ATGTCTTGGAGCTTTTCACGATTCA	189	139	144
20287	YALI1_C17440g_6	CCGCCCATAATCTCCTCTTTTAATG	340	227	148
20288	YALI1_C17440g_7	GCTAGTGTCATATTGCCAGTCTAGA	240	145	170
20289	YALI1_C17440g_8	CTGGACCCTACAGCGAACATAGATA	193	209	120
20290	YALI1_C17453g_1	CAGCCTCCCGCCTTTCCCTTCCTCT	214	131	146
20291	YALI1_C17453g_2	CCTTCCTCTTTGCCCCCTTTTATGA	196	143	129
20292	YALI1_C17453g_3	CCCCCTTTTATGAGACACTCCCTGC	214	137	141
20293	YALI1_C17453g_4	TGAGACACTCCCTGCATACCCACAG	159	112	84
20294	YALI1_C17453g_5	ATTCGGTGGCCGTCCCTGTGGGTAT	251	173	132
20295	YALI1_C17453g_6	AGAAAGTGTCCGTTGTGATGACCGA	298	199	133
20296	YALI1_C17453g_7	CGCCTGGAACCTCCTCTTGGTGTTC	348	194	184
20297	YALI1_C17453g_8	CAGATGGTGCCAAGAGGGTCTTGTT	258	187	139
20298	YALI1_C17498g_1	CTCTCGGCCAGTCTATCCACTCCCT	419	269	219
20299	YALI1_C17498g_2	TGTGAAAAGCGACCCCTGCAGATCC	184	102	101
20300	YALI1_C17498g_3	CCAGCCCCAGACGGTGCCGATTGTG	243	126	184
20301	YALI1_C17498g_4	TGTTGTGTGGTTTTGGTGGTTTGCA	221	123	121
20302	YALI1_C17498g_5	CAGTGGAGGGAGTGGATAGACTGGC	212	148	123
20303	YALI1_C17498g_6	ACACAAAGCGTATGTGTCCGTTTCC	281	174	135
20304	YALI1_C17514g_1	AGCGACATGGTAGCAGCTGGATGTG	303	168	165
20305	YALI1_C17514g_2	GCTTCTTGTTGTGGGCGTTGTTGAG	349	193	140
20306	YALI1_C17514g_3	AGACAGAGGTTGAGATGGTAGATAC	335	232	190
20307	YALI1_C17514g_4	CCTTAGTAAGACCAAACTCCAGTGT	154	130	110
20308	YALI1_C17514g_5	GTCTTACTAAGGGAAAAAGGGCTCT	215	151	161
20309	YALI1_C17514g_6	CCAACTCAATCGGGCAGGGTGGTGA	204	128	119
20310	YALI1_C17514g_7	GCTGCCACGCTAGGTTTTACCAACT	176	138	116
20311	YALI1_C17519g_1	GGATCGGCAAGCCGTCGTGTTTGGC	264	175	157
20312	YALI1_C17519g_2	GGGGACGCCAAGTGCCTCCCTCCCT	302	169	165
20313	YALI1_C17519g_3	GCACCGCCGGCATATCTGTCCAGAT	320	191	132
20314	YALI1_C17519g_4	GCCCCGGAGTCCATGGCGGCAGCTA	211	152	118
20317	YALI1_C17519g_7	CTGGTGGCCACACCTCTGGCCATCT	283	125	134
20318	YALI1_C17519g_8	AGCTGGCAGACGGATATGAGCGACC	227	179	136
20319	YALI1_C17524g_1	TGACCAGCGTTAAGTCCACGGCATT	227	157	147
20320	YALI1_C17524g_2	ATCATGTGGCCCGTTGCTTTTTTAC	248	152	148
20321	YALI1_C17524g_3	CCACCAACTCTATGGGGCCGGCCCT	362	284	229
20322	YALI1_C17524g_4	AATCTCACCCAGCAGATAACTTTTT	182	135	102
20323	YALI1_C17524g_5	ACAAAAAGTTATCTGCTGGGTGAGA	265	209	146
20324	YALI1_C17524g_6	GCCCAAAAAGACCCTGACCTACCCG	184	121	101
20325	YALI1_C17524g_7	TAGGGCAAGGCAAATCTCTGGCGAT	189	111	100
20326	YALI1_C17524g_8	TCGTTTCTAGGGCAAGGCAAATCTC	241	159	115
20327	YALI1_C17537g_1	TCACGTTCGCAGATCTCGTTGATCA	209	106	121
20328	YALI1_C17537g_2	CAGTCGCCAAAGTGCACCCTGAAAA	267	151	139
20329	YALI1_C17537g_3	GCTTCTTGTCTTTTTTCCAACCCAA	298	239	188
20330	YALI1_C17537g_4	CAACCCAAATCAGAGACAGCCAAAG	239	184	151
20331	YALI1_C17537g_5	GCGGCGCTCGTGGACATTGATCAAC	264	190	129
20332	YALI1_C17537g_6	CCCATCTCCGTGATCAACGAGATCT	344	211	211
20333	YALI1_C17537g_7	GCGACTGCAAAATAACCACTTGTGT	328	285	189
20334	YALI1_C17537g_8	AGGGTGCACTTTGGCGACTGCAAAA	218	137	106
20335	YALI1_C17566g_1	TACTGTATCCACACACACACAGCGT	202	125	136
20336	YALI1_C17566g_2	CTGTCTGTTCCTTCCCTTCAAGGCA	267	158	123
20337	YALI1_C17566g_3	TTTTTCCAGGTGCATGCAAATGCAG	244	181	109
20338	YALI1_C17566g_4	CAGGTGCATGCAAATGCAGTAGGCC	210	147	135
20339	YALI1_C17566g_5	ACTTGGAATTAGGTGCTTTTTACCC	244	147	122
20341	YALI1_C17566g_7	GACACACTCATAACAGTAGCTCCTG	303	238	173
20342	YALI1_C17566g_8	TGACTTGGGTCATAGGCAGTGGCAT	167	124	82
20343	YALI1_C17580g_1	AGAAGTCCGTGCTCAATGCCGACCA	185	143	118
20344	YALI1_C17580g_2	ACTCTCTGGTGCAGTTTGTGCAATC	251	144	112
20345	YALI1_C17580g_3	TGCAATCCAAATCCGGCGTCAAGGC	396	183	198
20346	YALI1_C17580g_4	CCGACCTGTTCAAGAACGACAAGAA	286	114	151
20347	YALI1_C17580g_5	GTCGCCGTTGTATCGTGCAATCTCC	301	175	203
20348	YALI1_C17580g_6	GGTTTTCGTCGCCGTTGTATCGTGC	227	172	117
20349	YALI1_C17580g_7	GAGAATTTTCGGTTTTCGTCGCCGT	215	145	107
20350	YALI1_C17580g_8	GATTGCACAAACTGCACCAGAGAGT	436	290	196
20351	YALI1_C17609g_1	CCACGAGATCCCCGCCCCTGGCGAG	252	129	198
20352	YALI1_C17609g_2	CTGGTTGTCTTTTTTTTGGGCAGTT	229	152	115
20353	YALI1_C17609g_3	GGCAGTTATCTCCTCAACAGAGCGT	329	158	178
20354	YALI1_C17609g_4	TCGATTGGGCCGAGACAACCAGACC	242	117	128
20355	YALI1_C17609g_5	GAGCCGAGTGGAACGCTCTGTTGAG	296	182	166
20356	YALI1_C17609g_6	CCCGTGGCTTCTTGGGTCTCGCTCC	252	153	96
20357	YALI1_C17609g_7	ATCAGTTGCATCTTCTCCATCACCT	253	134	124
20358	YALI1_C17609g_8	AGTCGGATGGCGTTGCTTTTGATCA	384	252	170
20359	YALI1_C17640g_1	TCTTCGCGGCGTCCGACGACCCGGG	365	247	184
20360	YALI1_C17640g_2	CAGCCGACAACATCCGAGATCTACA	229	167	111
20361	YALI1_C17640g_3	ACATCACCGTTCCTCAGATCTGGGC	304	268	198
20362	YALI1_C17640g_4	AAAAGGCTGAGGAGACGCTCCATGA	119	86	81
20363	YALI1_C17680g_1	CGGCTCGCTGCCTCCACCACCGCCG	259	148	136
20364	YALI1_C17680g_2	GCCCGTGAACGGGTCCATTTCCGGC	237	189	133
20365	YALI1_C17680g_3	TTGCTCTTGACGACCGTAGCTCCGC	213	148	123
20366	YALI1_C17680g_4	TTGAGTAGGTACGAGTCCTTGTTCT	338	148	144
20367	YALI1_C17680g_5	GTCAGGTAGCCGAATGGGGAGCTGC	323	227	165
20368	YALI1_C17680g_6	CAAACACACACAATAGCGGTTCCAT	218	151	97
20369	YALI1_C17680g_7	GGCAGCTCCCCATTCGGCTACCTGA	233	201	159
20370	YALI1_C17680g_8	CAAAGATGTTGTCGCCGCAGGGAGC	393	207	164
20371	YALI1_C17700g_1	GGCTATTCTACTGTACAACCAGAAG	196	105	109
20372	YALI1_C17700g_2	GAATTCAGGTCATTAGTAATCCCGA	224	228	142
20373	YALI1_C17700g_3	AGTTCCTCTACAAGATTGTCGCCCT	322	188	183
20374	YALI1_C17700g_4	GCTCTTTCAACGAGCAGAGCGTCAA	293	212	131
20375	YALI1_C17700g_5	CCGAGGGCGACAATCTTGTAGAGGA	352	214	181
20376	YALI1_C17700g_6	GGGAAGGCCAAAGTCGATCATCTCG	357	249	259
20377	YALI1_C17700g_7	GATCTACTCAGGGCGTCGGGAACAG	171	136	112
20378	YALI1_C17700g_8	AGAGCCTTCATGGATTTCGATCTAC	268	150	143
20379	YALI1_C17719g_1	ATCATGGAGAGCTCTCTTTCCACGG	203	125	131
20380	YALI1_C17719g_2	CACGGCGATTACAAACACAACGTCG	190	175	125
20381	YALI1_C17719g_3	AAGAGTCTGGTTCGAGCTGCTCGAC	284	178	160
20382	YALI1_C17719g_4	CCATCGATCTCCTTCGAGGAGCTCT	312	191	152
20383	YALI1_C17719g_5	TAATCGCCGTGGAAAGAGAGCTCTC	324	197	172
20384	YALI1_C17719g_6	CTGCAGACCGGCGTATATCCGCTTG	303	210	210
20385	YALI1_C17719g_7	GGTGGCAAAGATGCGCCGACTGGGT	262	160	182
20386	YALI1_C17719g_8	GCTTGAACAGCGTGCAGATGGTGGC	413	308	253
20387	YALI1_C17728g_1	CCCATGATCAACGACTTCAAGTCTG	268	120	110
20388	YALI1_C17728g_2	TTCCGCGCCATTGCTCAATACGTTG	160	137	113
20389	YALI1_C17728g_3	TTGAAGGATCCACGACAACAGTTCC	237	141	131
20390	YALI1_C17728g_4	CGATGCTTCCGCTGTCCAGGCTGTG	273	127	135
20391	YALI1_C17728g_5	CAAGTAGGACACGACAAGGAACTGT	209	175	127
20392	YALI1_C17728g_6	GGAGTGCGTAGGCGACGCTTTGCAA	242	147	160
20393	YALI1_C17728g_7	TCAGCGCAGACAGCGGTGATACTGA	280	181	157
20394	YALI1_C17728g_8	TGTAACGCTCCAACATATCTGCAAT	371	263	221
20395	YALI1_C17763g_1	GAACATTCTCTTCGACTTCAAAAAC	265	148	151
20396	YALI1_C17763g_2	TTTCGATCTCATAGGCTCCAGGCTA	179	136	92
20397	YALI1_C17763g_3	GATCTCATAGGCTCCAGGCTAGCCG	227	129	154
20398	YALI1_C17763g_4	AGATCATCGCGTCTAAAGAGAACAC	184	87	104
20399	YALI1_C17763g_5	AATGGTGATTTCGGTGGTGATTGTG	170	129	108
20400	YALI1_C17763g_6	AAGTCGAAGAGAATGTTCGAAACCA	232	173	152
20401	YALI1_C17763g_7	TCTCTTGGCGGACCTCCACTGACCT	286	195	149
20402	YALI1_C17763g_8	AGAACACTAGGCGAGGCCAGCGCCA	536	344	311
20403	YALI1_C17782g_1	TCGACGGCGACTGTTTTGCGCTTCG	235	126	132
20404	YALI1_C17782g_2	CGCTTCGATTGACCGCCACAGGTCA	180	105	122
20405	YALI1_C17782g_3	CCAACGGGTGGACGAGTTCATGGCT	195	109	137
20406	YALI1_C17782g_4	GATGGCCAGGGACCCGAAATCGACC	189	133	127
20407	YALI1_C17782g_5	ACCTTGTAATAGAACGGCTTAAGGT	156	115	95
20408	YALI1_C17782g_6	CATGTTTGACCTTGTAATAGAACGG	188	128	126
20409	YALI1_C17782g_7	TCCTTGGCGAGAGATGTGTTTCCAT	251	152	125
20410	YALI1_C17782g_8	CTTTGTCCTTGGCGAGAGATGTGTT	475	289	272
20411	YALI1_C17800g_1	CCGAATCGCGCCAACTTGTTTAATT	205	145	118
20412	YALI1_C17800g_2	ATTGAGGAATTAAAGGCCCCCTTCT	269	162	173
20413	YALI1_C17800g_3	AACGAACACACTATCCAACCCTAAC	231	117	121
20414	YALI1_C17800g_4	CCACAAGTCGTCGACATCTCCTTTA	207	226	148
20415	YALI1_C17800g_5	ATTCCTCAATTAAACAAGTTGGCGC	194	135	120
20416	YALI1_C17800g_6	GCTTATAAGTTAGGGTTGGATAGTG	128	116	83
20417	YALI1_C17800g_7	TCGGTGAGTGGCAGAGACATGTCGA	232	130	124
20418	YALI1_C17800g_8	GCAGAAACTTGCCCAGTAGCACCTC	322	178	185
20419	YALI1_C17820g_1	AAACCAATCACGCCGTACCTGGCCA	248	157	160
20420	YALI1_C17820g_2	CTGGACGAGATTGAGAAGCTCAAGG	247	143	156
20421	YALI1_C17820g_3	CCCTGAAGATCTTTGCCCGGGCAGA	293	176	158
20422	YALI1_C17820g_4	CCCGGGCAGACAAGCAGGTGCGGGA	272	176	120
20423	YALI1_C17820g_5	AGCTGCTGGAGTAGTTGTAGAGGTT	244	133	112
20424	YALI1_C17820g_6	AAAGAAGCCGGAGTCGTCATTTCAG	305	238	204
20425	YALI1_C17820g_7	TGATGCAGACCCTGGTCGACAATCT	272	178	167
20426	YALI1_C17820g_8	CGTCATCAATGGCGTTGTCGATAAC	283	143	161
20427	YALI1_C17848g_1	CTCCGGAATCCAGGTGTTTGAAATG	303	213	182
20428	YALI1_C17848g_2	AAATGATGGCCAACGACGTGGCCGT	190	106	90
20429	YALI1_C17848g_3	ATCCCGCCCAAGTCGGAGACTACAC	242	132	126
20430	YALI1_C17848g_4	CATGCTCGGCAACAACTCCATGAGC	221	106	85
20431	YALI1_C17848g_5	AAACACCTGGATTCCGGAGTAAACG	215	107	91
20432	YALI1_C17848g_6	GGTAGCGTTGAGCGACGAGTCTGTG	284	209	181
20433	YALI1_C17848g_7	GACTTCTCCACGCCGGCCACCTTGA	244	156	149
20434	YALI1_C17848g_8	GAGAATCTTGGTTCGTTTGGACTTC	215	183	135
20435	YALI1_C17904g_1	CGTCCAGCGTGGCTGCCAACGTGAC	275	179	151
20437	YALI1_C17904g_3	AACTGAACACACCTACTTTGATTTC	193	115	122
20438	YALI1_C17904g_4	ATTTCATCAATCACATTGCCGAACA	257	148	143
20440	YALI1_C17904g_6	GAGGCCGCAAAGGCCGTCAGGTTGT	260	156	111
20441	YALI1_C17904g_7	TGGAAGTCGGAGATCTCGCTTTTGG	244	221	224
20442	YALI1_C17904g_8	CCATTGTAGGTGAAGAAGATGTCGC	196	163	130
20443	YALI1_C17932g_1	GCGTTCCTCTCAGTCGAGAAGAGCT	259	217	148
20444	YALI1_C17932g_2	CCAATCTGACATCTCTGTGTTTGGC	137	118	72
20445	YALI1_C17932g_3	GCATACCCTTCGCATCACAATACTC	285	155	160
20446	YALI1_C17932g_4	CAGCTCAGCAAGTTGGACATTTCAG	298	231	155
20447	YALI1_C17932g_5	CGCCGAATCTGCAACAGCTGGCTTA	178	79	85
20448	YALI1_C17932g_6	GTCTCTACCAGCTCTTCTCGACTGA	347	213	147
20449	YALI1_C17932g_7	CTCAGAGAGCCGCCACCTCGTGCTC	241	183	170
20450	YALI1_C17932g_8	ACCATCCAACTTGCTGGGGCGGGTG	254	127	150
20451	YALI1_C17947g_1	CAAGTGATCAAACGTCTGATTCCGT	238	174	140
20452	YALI1_C17947g_2	CCCGTCACCATGAGCGAACCTACCA	214	103	98
20453	YALI1_C17947g_3	AGGCCTTTGTCAAGGCCGGGGCCAT	232	138	183
20454	YALI1_C17947g_4	TCAAGGCCGGGGCCATCTCTCAGAA	267	205	128
20455	YALI1_C17947g_5	ATCACTTGCAAAAAATTACCTTTCA	142	147	94
20456	YALI1_C17947g_6	AACGGAATCAGACGTTTGATCACTT	300	177	167
20457	YALI1_C17947g_7	GACGTGTATCTCGGCCCTCGCCCTG	241	170	177
20458	YALI1_C17947g_8	GCTTGGGCTGTCGCACCTCGTCGGC	329	226	188
20459	YALI1_C17949g_1	CGTCATCGGCGGATCTCAGGTTTAC	203	149	119
20460	YALI1_C17949g_2	CAAGACCGCGCTGGTCCACGAACAT	199	101	90
20461	YALI1_C17949g_3	ACAGAAATTACCTGTCCCGACGGCC	230	168	140
20462	YALI1_C17949g_4	ACCAGGGTCTGTGGAAGAAGCAGCC	233	115	94
20463	YALI1_C17949g_5	GCTAGTCTCCATGGAAGTCCTCCAT	269	174	151
20464	YALI1_C17949g_6	TTTGGCTAGTCTCCATGGAAGTCCT	285	195	141
20465	YALI1_C17949g_7	AAGAACTTCATTTCTTTGGCTAGTC	217	155	157
20466	YALI1_C17949g_8	TAAGCGCTTCGTCGAACGACCGGGC	263	176	171
20467	YALI1_C17988g_1	AGACCGCCCTCACAGCTCTGTCGAC	267	170	130
20468	YALI1_C17988g_2	AAATCGCCCAGCTCGGAACTCTGTC	311	165	184
20469	YALI1_C17988g_3	GTCGCTGCTGCTGAACAGTACTTGT	203	129	106
20470	YALI1_C17988g_4	AGCTGGGCTGCATCCTCGTCCTGCA	234	139	128
20471	YALI1_C17988g_5	GCTTCTTGAGCGTATGGTTAATGAG	227	134	126
20472	YALI1_C17988g_6	GCAGCACGTCATTGGCGTTGATCTC	319	179	157
20473	YALI1_C17988g_7	CTGTTCTCGGAACCGCGAGAAGATG	206	138	98
20474	YALI1_C17988g_8	AAACGGATGCAGATCGGCGTTGTCT	202	117	141
20475	YALI1_C17995g_1	TGGCCAAGTCGGCAAAGGTCAGCGA	303	285	164
20476	YALI1_C17995g_2	CAGGTTACACAAAGACGACACTCTG	281	147	173
20477	YALI1_C17995g_3	AGGACAATGCCAACAAGCACATGCA	294	191	153
20478	YALI1_C17995g_4	AACCGAATGTGTTTTGAGAAGCAAA	337	141	141
20479	YALI1_C17995g_5	CCGACTTGGCCACAAACCGGGGGAT	216	109	117
20480	YALI1_C17995g_6	TGTTCGCTGACCTTTGCCGACTTGG	272	196	151
20481	YALI1_C17995g_7	TGTAACCTGGAAACGGGCACCGGCA	315	221	195
20482	YALI1_C17995g_8	CTTCTCAAAACACATTCGGTTCAAA	193	123	103
20483	YALI1_C18011g_1	ACATTGACGAGGACGAGTCTGAGGA	319	256	148
20484	YALI1_C18011g_2	GGCTCGTCCATCAAGGCGCACGCCA	303	213	208
20485	YALI1_C18011g_3	CCCTTGGCTCCTGATTTTTGACCCA	258	170	139
20486	YALI1_C18011g_4	CCTTCTTGGCCTTGTGTAGTGCACT	285	148	151
20487	YALI1_C18011g_5	TGGATCGAATCAGAATGGGGTTCTC	259	174	149
20488	YALI1_C18011g_6	GCTTCTCCAGCTTGATGAGCCGTCG	246	174	129
20489	YALI1_C18011g_7	GGGCTCGTCGAGAGGCACCAGCGTC	286	207	177
20490	YALI1_C18011g_8	GTTAGCGAGAATCTCCTTAGCCTTT	237	188	108
20491	YALI1_C18073g_1	TCAGTGTCCTATCGACCACAGCAAG	255	134	100
20492	YALI1_C18073g_2	CAAGCAGTTCGAAAAGAAGAAGGTC	274	191	180
20493	YALI1_C18073g_3	AGGGTCGACCCAACGACATGTCTCC	254	142	164
20494	YALI1_C18073g_4	GATCTGCTGCTCCCTTTGACAGACA	215	121	129
20496	YALI1_C18073g_6	GGGTGGCCCATGGGCTTCTCCAAGT	286	167	125
20497	YALI1_C18073g_7	GAACTGCTTGGAAAACTTGCTGTGG	160	101	101
20498	YALI1_C18073g_8	GTGGGAGCAGATGAGGTCTCAGCCT	213	169	126
20499	YALI1_C18082g_1	ACGGCTTCTGAGAGGCTCCAAGATC	265	147	150
20500	YALI1_C18082g_2	GACACCACCACCGACACCTCCAAGC	192	155	122
20501	YALI1_C18082g_3	TGTTCCCCGACGATCGGAACAGTCA	183	102	132
20502	YALI1_C18082g_4	ATTTGTGGGCCGGAGGAGCCCAGAC	244	196	159
20503	YALI1_C18082g_5	AAGGTCGCGTGACTGTTCCGATCGT	180	187	101
20504	YALI1_C18082g_6	CGGCGCGCTGACAATGGACTTGATG	258	133	129
20505	YALI1_C18082g_7	AAAGTAGTTAACGAAGACGCGGAAT	224	112	90
20506	YALI1_C18082g_8	CGGTAGTCACCGGTTCGGGTGCCCA	240	171	144
20507	YALI1_C18099g_1	CACAAACACATCAACTCGAGGCCTT	223	132	123
20508	YALI1_C18099g_2	TTTCACCGCAAGATTTCGACTTTGG	201	156	108
20509	YALI1_C18099g_3	ACCGCAAGATTTCGACTTTGGGCCG	251	183	164
20510	YALI1_C18099g_4	GACTTTGGGCCGTCGGATCGGTGTG	210	150	137
20511	YALI1_C18099g_5	TGGAAAGCAGAAGGGTTCAACAGCT	183	159	130
20512	YALI1_C18099g_6	AGTCACCAACACACCGATCCGACGG	316	263	229
20513	YALI1_C18099g_7	GCAAGGTTCTGGAAGACGCCGGTGT	239	168	114
20514	YALI1_C18099g_8	CCCTGTCGACACCTGCCTCTCCGGA	207	138	119
20515	YALI1_C18100g_1	TATGGGTTTGGACGCCCCCGGAGCT	267	164	91
20516	YALI1_C18100g_2	GACGCCCCCGGAGCTGTGCAACCAC	215	132	136
20517	YALI1_C18100g_3	GTTTCTTGGCCAGACCATCGAGGAC	230	156	151
20518	YALI1_C18161g_1	TTGGCCAGACCATCGAGGACTTCCA	336	160	162
20519	YALI1_C18161g_2	GCGGCAAGTGGGGGTTGTGAAGGTA	304	198	183
20520	YALI1_C18161g_3	GCACTCGGAGAGGCAGGTGGACAAT	285	223	191
20521	YALI1_C18161g_4	CGTCTCGTAGAAGGATTGGCCCATG	198	152	93
20522	YALI1_C18161g_5	GGGCGGGGTTCCAACCTCAATTTCC	171	151	118
20523	YALI1_C18161g_6	AGCCAGAGTCAAAGTGTCGACGATC	391	274	224
20524	YALI1_C18161g_7	CTCAGGACATGTGAGGGGGTGTTCA	197	124	126
20525	YALI1_C18161g_8	ACTCTGGCTCAAACGGCTGGAGGTG	239	119	136
20526	YALI1_C18162g_1	GACAGCGTGATGGCGGAAATGGTGG	302	194	137
20527	YALI1_C18162g_2	AGCCAAATTTGACTCTACCAGTCCG	269	153	159
20528	YALI1_C18162g_3	ACTCTACCAGTCCGGAAGAGACCAA	194	168	133
20529	YALI1_C18162g_4	GTGTGGTTTCACCGATCCTCGTCTC	151	99	105
20530	YALI1_C18162g_5	CGCCATCACGCTGTCCAAACATGAA	213	142	99
20531	YALI1_C18162g_6	CAACTGCCGGAGCTCGATCCACCAT	350	244	196
20532	YALI1_C18162g_7	GCTGAAAACGAAGCAGAATGTGACA	227	204	152
20533	YALI1_C18162g_8	GTCTCTTCCGGACTGGTAGAGTCAA	199	136	123
20534	YALI1_C18209g_1	TCCGCTTTCCCATGCTGCCATAACG	265	174	174
20535	YALI1_C18209g_2	CCATGCTGCCATAACGTCCTACTGG	203	148	96
20536	YALI1_C18209g_3	TCCCTCGGTGGCTCTCTCACATCTC	252	171	127
20537	YALI1_C18209g_4	TGTATGCAATCATTCTGTATGCTTC	165	135	96
20538	YALI1_C18209g_5	GGTGGATATGGGGTCTTGCTGTTCA	310	205	192
20539	YALI1_C18258g_1	AACCAGATCTGGAGATGTGAGAGAG	226	146	118
20540	YALI1_C18258g_2	AACATTATTTTGAACCAGATCTGGA	188	177	140
20541	YALI1_C18258g_3	AGCGGGTACGGGGTGTTCTTCGGAA	255	182	159
20542	YALI1_C18258g_4	AGCTCCCGAGTCCGTTCTCTGTTGT	235	149	156
20543	YALI1_C18258g_5	CTACCAACTTCCAACCTCGGTCCAT	337	151	117
20544	YALI1_C18258g_6	CTTTTCCAACCGCAGCGTGATGATC	242	135	124
20545	YALI1_C18258g_7	CAACCGCAGCGTGATGATCTGCATT	329	227	190
20546	YALI1_C18258g_8	TGATCATCCTGGAGATCGACAGACG	240	174	149
20547	YALI1_C18268g_1	CACTCGAATCGCGACGGGGAAAAAA	172	129	119
20548	YALI1_C18268g_2	AAAAACTTCAAAACTCGTCCTCCAA	160	115	118
20549	YALI1_C18268g_3	CGGATTAACTTGTGGGGAAATAAAC	209	174	150
20550	YALI1_C18268g_4	CCAGAGTGCCGAAATTAAACTCCGT	189	138	140
20551	YALI1_C18268g_5	CCCGTCGCGATTCGAGTGGAAATTG	205	127	93
20552	YALI1_C18268g_6	GCGAGAGTTGTTGTTTTTTCCCCGT	241	84	114
20553	YALI1_C18268g_7	GAGGTTTGGCGAGAGTTGTTGTTTT	292	186	157
20554	YALI1_C18268g_8	AAAAGGTGTTGTTGTTTTTGGAGGT	191	162	137
20555	YALI1_C18365g_1	GATACGACGCGTTTGCCAAGCCGAC	263	210	158
20556	YALI1_C18365g_2	CCAAGCCGACGGCCGATGCGACGAT	213	138	141
20557	YALI1_C18365g_3	TGGACGACCCCAACTACTGCGGATC	178	148	107
20558	YALI1_C18365g_4	ACCGACGGGTCCGGGGTGGAGCAGT	366	216	211
20559	YALI1_C18365g_5	ACCCAGAGTCAGCGCCTCGCTGCTG	255	181	107
20560	YALI1_C18365g_6	AAGCCAATCACCTCGCACTGCTCCA	211	85	84
20561	YALI1_C18365g_7	CGGCAATGTTGCATCCCTGGTTGTA	242	153	129
20562	YALI1_C18365g_8	CACGGTGAACTTTCCGGCAATGTTG	264	167	110
20563	YALI1_C18378g_1	TTACATGTTTCTAGGCATCCATATC	226	167	145
20564	YALI1_C18378g_2	TAGGCATCCATATCTCTTCCGACTC	197	146	133
20565	YALI1_C18378g_3	CCCGTCGTTAGACTTCCCAGGAAGC	274	132	125
20566	YALI1_C18378g_4	CAAGAACCACTGCTTCTGTAGATAT	291	181	178
20567	YALI1_C18378g_5	GTTAATGGAACCTTAGATATCTCAG	292	164	166
20568	YALI1_C18378g_6	ATTTGGTTAATGGAACCTTAGATAT	177	172	85
20569	YALI1_C18378g_7	GCGACCTCATAGATGTAGAGTTCTC	235	202	175
20570	YALI1_C18378g_8	GATATCTACAGAAGCAGTGGTTCTT	255	241	166
20571	YALI1_C18380g_1	TGGCTCCCATTTCCATTCTCCTACA	311	204	202
20572	YALI1_C18380g_2	CATTCTCCTACATCTCAGCCAACTG	177	124	118
20573	YALI1_C18380g_3	AGACGGCCCGTTGAATTGAGTCTGA	249	167	132
20574	YALI1_C18380g_4	AGACTCGTTCAATCGCTCCAAAGGA	301	173	148
20575	YALI1_C18380g_5	TAGCTGTGAGACAGTTGGCTGAGAT	337	176	169
20576	YALI1_C18380g_6	AGACTCAATTCAACGGGCCGTCTGA	241	123	130
20577	YALI1_C18383g_1	CTTTCAGACTCAATTCAACGGGCCG	231	154	143
20578	YALI1_C18383g_2	CGTTTACTTTCAGACTCAATTCAAC	235	209	141
20579	YALI1_C18383g_3	AGCAAGCCAAAGAACCAACGCGTCG	281	208	166
20580	YALI1_C18391g_1	GCAACCGTAACCCTCCAACAATCTT	131	118	78
20581	YALI1_C18391g_2	GGCCTTTGTGACACTGACACTGACA	243	135	138
20582	YALI1_C18391g_3	TGACACTGACACTGACACAAGCAAC	309	199	205
20583	YALI1_C18391g_4	ACGTGTGCCATCGCTGTCGACGACG	299	157	148
20584	YALI1_C18391g_5	GCTTGCTTAAATGGTCCAGCTACAT	225	147	124
20586	YALI1_C18391g_7	ACTGTTTGGACAAGTGTGGGTTGAC	201	154	119
20587	YALI1_C18396g_1	TGGGATGCTTTTTTGACTGTTTGGA	251	193	135
20588	YALI1_C18396g_2	GGACAGGTGCAGGAGAGAGGAAGGC	257	188	136
20589	YALI1_C18396g_3	CTGCGGTGAAACCCGGGTCTGGAGC	233	140	143
20591	YALI1_C18396g_5	GTTTTCGCGAGCTAATATACAAGAC	332	189	177
20592	YALI1_C18396g_6	GCGAGCTAATATACAAGACCGCGGA	254	151	130
20593	YALI1_C18396g_7	ACCGCAGTAAAAATACTACTACCAC	240	163	142
20594	YALI1_C18396g_8	ACTGGCACGACTACAATACATGGGC	319	168	191
20595	YALI1_C18431g_1	GACCCACATACCACACAACCCCCAC	144	131	118
20596	YALI1_C18431g_2	TGTCACCTCCCACGGAAGAGTCCAC	226	160	117
20597	YALI1_C18431g_3	CACCCCGGGCACGGCGGTGGTGACG	186	114	112
20598	YALI1_C18431g_4	TGCCCGACTATCCGTTCTACACCCA	275	178	177
20599	YALI1_C18431g_5	CCGTCGTCGTGCCGGAACCCGTCAT	286	171	151
20600	YALI1_C18431g_6	CTGAGGAGGATGTGGTTCTGCACCG	194	127	110
20601	YALI1_C18431g_7	TCTGACCCTGGGCTTGGGTCTTTTG	207	146	124
20602	YALI1_C18431g_8	AGTCTGCGTCTGGGTCTGAGTCTGG	271	153	178
20604	YALI1_C18435g_2	TTTAGAATCACCGCCTGCCACAAAA	187	163	129
20605	YALI1_C18435g_3	GAATCACCGCCTGCCACAAAAGTTT	231	139	140
20606	YALI1_C18435g_4	TCCAGTCTCACTTTTACGGGTGTCT	272	176	165
20608	YALI1_C18435g_6	TGGCAGGCGGTGATTCTAAAGAAAC	256	160	108
20609	YALI1_C18435g_7	AAGGCCCAGTACAGTCTGCATCCTG	149	128	87
20610	YALI1_C18435g_8	GTCCTTTGAAGGCCCAGTACAGTCT	256	143	135
20611	YALI1_C18457g_1	ACAGGTGGCTGCATCTGTCTGCAAA	146	130	111
20612	YALI1_C18457g_2	CCGTCTTTTGAGGCTGTGGGTTGGA	372	241	217
20613	YALI1_C18457g_3	AGGCTGTGGGTTGGAATTTTGAGTA	288	207	165
20614	YALI1_C18457g_4	AGTACCATGGCGACGGCAGAGCTTT	236	217	135
20615	YALI1_C18457g_5	GACTCCAATATTGTCATTATTTGCC	288	192	149
20616	YALI1_C18457g_6	TGAGAGGTTTTTCGACTCCAATATT	209	135	94
20617	YALI1_C18457g_7	CAGACAGATGCAGCCACCTGTCAAA	202	101	93
20618	YALI1_C18457g_8	CTCAAGCAGCACGCTCTTTGCAGAC	245	165	114
20619	YALI1_C18478g_1	CGAAAAAAACCGTAAAAGAAGGGAA	271	158	156
20620	YALI1_C18478g_2	CCTTCTTTTACGGTTTTTTTCGCAA	269	192	180
20621	YALI1_C18478g_3	CGGTTTTTTTCGCAAATTTTTCACC	227	172	125
20622	YALI1_C18478g_4	GCAAATTTTTCACCTCGTATTTCGC	304	236	182
20623	YALI1_C18478g_5	ACCTCGTATTTCGCTCTCCATACCC	326	184	179
20624	YALI1_C18478g_6	GCTCTCCATACCCCCAGCCAAGCCC	192	149	138
20625	YALI1_C18478g_7	CGCATTTGTAGCTATGTATGGGTTC	221	182	140
20626	YALI1_C18478g_8	TAGCTATGTATGGGTTCTCCATCTG	207	144	139
20627	YALI1_C18541g_1	CCGCCCAGCTGTCCTCCGCCACCAA	248	151	140
20628	YALI1_C18541g_2	CCGACGTGCTGCCCACAGAAATCTG	230	183	140
20629	YALI1_C18541g_3	CCGCAACTGGAACTCCATCATCACC	187	120	116
20630	YALI1_C18541g_4	CACACAACATCTCCTCTTTCTCGGG	296	185	149
20631	YALI1_C18541g_5	TGTGGGCAGCACGTCGGTAAAGTCC	229	139	122
20632	YALI1_C18541g_6	AGGGCCACTTCGTTGAGAGGGGTTC	208	152	116
20633	YALI1_C18541g_7	TGTGGAGCTGGAGATGGCTGAGGGG	292	207	159
20634	YALI1_C18541g_8	CGGCCTTATTGGTGAGCTGGAGATG	169	105	121
20635	YALI1_C18580g_1	TGCGAGAACTCAACCCCAAGCTGCC	321	189	186
20636	YALI1_C18580g_2	CCAGAGGAAAGATTGGCAAGGACGA	201	177	134
20637	YALI1_C18580g_3	GCCTTACCTCAAACCCGACAAGTAC	214	157	128
20638	YALI1_C18580g_4	GTGAGAGGTGTACCTCAGGATACCG	296	173	198
20639	YALI1_C18580g_5	GGGACGTTGATGATGAACCGCACCA	267	181	136
20640	YALI1_C18584g_1	GGGAGGGCAGCTTGGGGTTGAGTTC	189	153	108
20641	YALI1_C18590g_1	ATGTTCCACAGCTGGGGGCAGTACT	285	183	165
20642	YALI1_C18590g_2	GGCGTCATGATGATAGCTCCGCACA	359	198	201
20643	YALI1_C18590g_3	TTCTTACCCACCCACCTCTTCCTGT	267	152	152
20644	YALI1_C18590g_4	ACAGCCTCCAGAAGCAGAACCTCTT	166	140	111
20645	YALI1_C18590g_5	CACAGTTCCGACAGGAAGAGGTGGG	258	195	160
20646	YALI1_C18590g_6	CCATGTTGACTGGACATGATGACGG	260	162	164
20647	YALI1_C18590g_7	GTTTGCCATGTTGACTGGACATGAT	324	256	211
20648	YALI1_C18590g_8	GTGAGTCCAGAGATGAGGTGAACTG	154	128	72
20649	YALI1_C18621g_1	TTGCCATTGAGGGGCTCGACCGCAG	249	229	148
20650	YALI1_C18621g_2	TGACCGTCAGCCCCGAGGTGGCCAG	309	177	171
20651	YALI1_C18621g_3	CAGAAACGAGTCGCGGCGCTGTTCC	228	143	137
20652	YALI1_C18668g_1	CGATACGATCATTGAATTGGCCGCC	265	161	162
20653	YALI1_C18668g_2	CCGCTGCGGTCGAGCCCCTCAATGG	201	149	163
20654	YALI1_C18668g_3	CGTGAGATGGGCGACCAGCCGGTCA	309	214	124
20655	YALI1_C18668g_4	CGGTAGTTTCCGTGAGATGGGCGAC	287	221	178
20656	YALI1_C18668g_5	CAGAAGCGCCTTGATATCCTCAATG	234	148	140
20658	YALI1_C18668g_7	GGCATCTTCATTCAGCTGTTCAGGT	359	195	121
20659	YALI1_C18668g_8	GGCTTAATTCTAGCTCTCATTTCGG	258	166	150
20660	YALI1_C18672g_1	CAACCTCAAGCAGGTTCTCAAGCAG	250	189	179
20661	YALI1_C18672g_2	GATCGCCCCATGACTGCATCGAGTG	213	146	127
20662	YALI1_C18672g_3	GCAGCGGCAGCGGGCCTACTCCACT	243	143	101
20663	YALI1_C18672g_4	TGCCCGCGACCCCTCCTCTGGACTC	270	178	140
20664	YALI1_C18672g_5	AATCCGGCCGGCTGAGCCGATTGTG	275	153	155
20665	YALI1_C18672g_6	TCGAATGAGACCTTGTCGAAGGCCA	290	161	137
20666	YALI1_C18672g_7	TGTCGAATGCGATGGATGTGGGGTC	262	160	127
20667	YALI1_C18672g_8	TGTTGGTTATTGCTGTGGTGGTGTC	311	163	181
20668	YALI1_C18699g_1	TGTATCTTGTGGGGGCACACTGCGC	205	133	154
20669	YALI1_C18699g_2	GAGCACAAAAATCCCGCTGTTTGCT	363	206	180
20670	YALI1_C18699g_3	CTTTTTCCAACATAGTGTTGAACCA	204	126	145
20671	YALI1_C18699g_4	CAACATAGTGTTGAACCACCGGTGG	225	163	121
20672	YALI1_C18699g_5	GCTCCCCAGAGTTCAACTTGCAAGG	278	198	140
20673	YALI1_C18699g_6	GCGGTCGACTCCGTTCTGCGGTGCA	165	104	131
20674	YALI1_C18699g_7	TTGTGCGCGGTTAAGAGGAGAGGAG	232	141	104
20675	YALI1_C18699g_8	TAAGCCCGAACCTTGCGCAGTGTGC	237	158	155
20676	YALI1_C18713g_1	GTGCATCTGCCTTGCATCGCATTGC	256	174	147
20677	YALI1_C18713g_2	GTCCATTTTTTTCTCGTCCATCTCA	296	161	150
20678	YALI1_C18713g_3	TCGTCCATCTCATTACTATTTTTTT	294	176	156
20679	YALI1_C18713g_4	TCGTCCATTTTTTCGTTCTCATGAT	211	132	147
20680	YALI1_C18713g_5	AGGACGATTCGAGTAATATCTCATC	230	151	121
20681	YALI1_C18713g_6	TATTTTGAGGACGATTCGAGTAATA	251	189	168
20682	YALI1_C18713g_7	GCTACGTACAGAAGAATCAAACAAA	189	108	93
20683	YALI1_C18713g_8	AGTGTTTTTTTGGCTACGTACAGAA	232	179	134
20684	YALI1_C18726g_1	CCGTTCATAATCTGAATAGACTTGA	219	150	130
20685	YALI1_C18726g_2	CTTCCGCATTCTCCACCAAACCGCA	216	155	142
20686	YALI1_C18726g_3	GGGTACATGTGAAACAGAACTAGGT	272	175	134
20687	YALI1_C18726g_4	GTGGAGAATGCGGAAGCAAACCAAC	163	134	119
20690	YALI1_C18726g_7	ACTTGATTCCTTGCTGCGGTCACCA	325	204	202
20691	YALI1_C18730g_1	ACATGTACCCGAAAGGTACCCATGG	285	142	123
20692	YALI1_C18730g_2	TTTCGGGTGGAATATCCGAGAATAA	248	171	121
20693	YALI1_C18730g_3	GGGTGGAATATCCGAGAATAATAAT	194	115	114
20694	YALI1_C18730g_4	ACTGAGCTGTAGATGTGGGGAATCA	181	119	86
20697	YALI1_C18730g_7	TTGATGGTATTTTCGGACTTTTGAC	244	137	129
20698	YALI1_C18730g_8	AGACTGATTCATTGGTGCTACCCAG	291	158	172
20699	YALI1_C18750g_1	TCGTAAATCATCAAAGATTAGTTGA	201	106	99
20700	YALI1_C18750g_2	CTTGGAGAATACACAGTTTGTTGTA	221	154	118
20701	YALI1_C18750g_3	TTGTACATTCAAATGGGTATTTCTC	224	138	113
20702	YALI1_C18750g_4	TCAATCGCGTATTTCTCAATCGCAT	221	200	138
20703	YALI1_C18750g_5	ATGATTTACGACAAACACCATGGCC	164	87	84
20704	YALI1_C18750g_6	AATGTACAACAAACTGTGTATTCTC	271	150	125
20705	YALI1_C18750g_7	GGGAAGTCCACTACGCTCGCTCTTC	207	142	114
20706	YALI1_C18750g_8	CGCAGCTGAATACGATACCTCTCAA	282	210	202
20707	YALI1_C18757g_1	ATTACAAATTTCGATCCAAAAAAAT	173	108	138
20708	YALI1_C18757g_2	GATCCAAAAAAATCCTTCCCATCTT	214	173	161
20709	YALI1_C18757g_3	GTGTCTGGCACAAAGGAGGGCGCCC	234	168	123
20710	YALI1_C18757g_4	CATGGCTACGGACTGGTGCTCACGA	336	195	180
20711	YALI1_C18757g_5	TAATGAAATATCACCTCCAAGGTTG	280	197	151
20712	YALI1_C18757g_6	GATCGAAATTTGTAATGAAATATCA	212	149	120
20713	YALI1_C18757g_7	TTGTGTCGCGGAGGCATGGTGGTGA	246	191	146
20714	YALI1_C18757g_8	AAGCGCAGAGGCGTAGAATCGCAGT	254	187	176
20715	YALI1_C18771g_1	GACAGATTATCAAACATTCACAAAC	172	146	113
20716	YALI1_C18771g_2	GTTTTCCAACTGACCAAGGACCGAC	187	166	151
20717	YALI1_C18771g_3	CAACTGACCAAGGACCGACATGAAC	214	143	110
20718	YALI1_C18771g_4	CGTCGAAGGAGTCTGCGTGATTCTC	306	175	164
20719	YALI1_C18771g_5	CCAGTCTGCCAGTCCCGCTGTCCCT	214	151	132
20720	YALI1_C18771g_6	ATAATCTGTCCAAATCCACAGTTGC	240	114	106
20721	YALI1_C18771g_7	TGAATGTTTGATAATCTGTCCAAAT	228	163	122
20722	YALI1_C18771g_8	TGGATGTCTCTCGTTTGTGAATGTT	227	164	132
20723	YALI1_C18787g_1	AAATATCTGGTCAACAGGTGGCCGA	178	145	127
20724	YALI1_C18787g_2	AGACTCCCCAAAATCGCCACCCACA	178	147	130
20725	YALI1_C18787g_3	TTTATCCAGCAACATACATATATAT	293	151	160
20726	YALI1_C18787g_4	TCCAGCAACATACATATATATATAT	304	212	221
20727	YALI1_C18787g_5	GGGAGTCTCAAAACGGGGTAATCGG	324	238	172
20728	YALI1_C18787g_6	ACACTAGTGAGATGCCGCTTGGGGG	237	177	139
20729	YALI1_C18787g_7	TGTGATAATTGGCATGGTGTGCGTG	209	154	110
20730	YALI1_C18787g_8	TAGCCGTCCTTGATGGCGGCGTAGG	260	132	169
20731	YALI1_C18791g_1	CGCCGATCCGAGGCTGATGTTCGTC	257	191	114
20732	YALI1_C18791g_2	TGTTGTTGCTCCGAACTTCAGAGTT	362	198	146
20733	YALI1_C18791g_3	CAAGTACAGGACAGTGTGTGCACTA	280	140	148
20734	YALI1_C18791g_4	CTACTTCTGACGTTCACTTCTCTTC	297	173	190
20735	YALI1_C18791g_5	TTGCTCGCTTCTTTTTTTTTCAGGG	265	192	128
20736	YALI1_C18791g_6	AGGGTCCAGTTTTCGGTCCAGGGTC	220	146	118
20737	YALI1_C18791g_7	GGTCCAGGGTCCAGGGCCAGTATGG	243	121	106
20738	YALI1_C18791g_8	ACAGATCCAACGCTTCCTGCCGATC	233	152	142
20739	YALI1_C18806g_1	AGCGGGTGTCAGGGAGTGATTTCAG	247	215	182
20740	YALI1_C18806g_2	AGCGGTGTCAGGAGTGATTTCAGGT	323	174	132
20741	YALI1_C18806g_3	AGGTCCAAAAAGACTGAAGTATCAG	178	131	139
20742	YALI1_C18806g_4	TTTCGGCGAGGTTTTTTGTTTCCTT	217	151	155
20743	YALI1_C18806g_5	GACCTGAAATCACTCCTGACACCGC	189	113	144
20744	YALI1_C18806g_6	CAAGTTGCGAAGTAGCTGGTGGAAC	192	133	108
20745	YALI1_C18806g_7	TAATCAACTGCGATGCCGCTCCTCC	214	105	100
20746	YALI1_C18806g_8	AAGTTGGAGAAATGAAACAAAATAA	252	177	148
20747	YALI1_C18837g_1	TGCGTGTTCACCATGGGGTCGTTTC	115	115	100
20749	YALI1_C18837g_3	GCGGTCAATGTGCCGGATTCGCTGG	315	197	186
20750	YALI1_C18837g_4	AGGCAGTCGGAACCATGCATTACCG	282	184	147
20751	YALI1_C18837g_5	CACACGCGCCATCGCCAACAATGAC	270	183	130
20753	YALI1_C18837g_7	CCATCCACTCGGCAGTCTGCCACGT	198	138	128
20754	YALI1_C18837g_8	GCACCTATCTGAGACGCCATGGCCT	271	197	150
20755	YALI1_C18872g_1	GAGACTGGGAAAAGATGAATAATAT	363	194	166
20756	YALI1_C18872g_2	TTGCGGCTGCGGCGATCCTCACAGG	224	116	95
20757	YALI1_C18872g_3	GCTCAGATTTTGTGGCATCTGAGCA	292	181	170
20758	YALI1_C18872g_4	TGGCATCTGAGCAACGCGGTGGCGG	221	191	137
20759	YALI1_C18872g_5	CCAGTCTCCAAAGACCTCGCGCATC	248	151	112
20760	YALI1_C18872g_6	TGTCTCGCTCTTGAGCGGCTCCAGA	188	153	125
20761	YALI1_C18872g_7	GTCGTCGGTGGCAAACGTCTGAGAC	303	136	194
20762	YALI1_C18872g_8	CAGAATTTCGTCGTCGGTGGCAAAC	242	163	133
20763	YALI1_C18878g_1	CGCGGTCCAATTTATGGACAAGAGC	299	168	141
20764	YALI1_C18878g_2	TGGACAAGAGCACCAATGCCACCGC	240	192	136
20765	YALI1_C18878g_3	CAGCCGTGTACATGCTCCAACGACT	280	194	169
20766	YALI1_C18878g_4	ATCCGAACTCTCTCAGCCTTCATCG	227	177	118
20767	YALI1_C18878g_5	GAGCGATTTCGAGTCGTTGCACTTG	199	163	99
20768	YALI1_C18878g_6	ATCTGCAGGGTCCGGGAACGTTTTT	239	188	137
20769	YALI1_C18878g_7	TCTGTAGCGGCATCCAGGGTGATAT	279	162	165
20770	YALI1_C18878g_8	TTCTTCGGTCAAAAACCACGCCTTG	309	137	152
20771	YALI1_C18892g_1	AAAGCGGCCCGTTTGTGGCTGCCTC	295	237	164
20772	YALI1_C18892g_2	TGGCTGCCTCGGTGGCGGGTAAAGT	195	172	115
20773	YALI1_C18892g_3	GTAATCTCCATGTCCTCAGAATGCA	239	190	155
20775	YALI1_C18892g_5	AAAACCAGTTGAACCCTGAGCCGCT	338	182	165
20776	YALI1_C18892g_6	CCCGCCACCGAGGCAGCCACAAACG	193	159	105
20779	YALI1_C18901g_1	AGCGGTAGAGTCTCGTAGCCGCTCA	232	182	139
20780	YALI1_C18901g_2	TGCGTCTTGACCACCGTGGTGAATC	168	131	120
20781	YALI1_C18901g_3	CTCGGCTTGCTGCTTGGCGGCCTCC	215	206	150
20782	YALI1_C18901g_4	TGTGCAATCTGCCTGCGGACTCGAC	302	190	166
20783	YALI1_C18901g_5	TCACATCAAGGCCTTGTGTCAGAGT	299	160	150
20784	YALI1_C18901g_6	AATGGGTGAATGTGAGTCGCAATGT	198	144	144
20785	YALI1_C18901g_7	TGGCGGCTGCGGTCGTATTCACATG	217	123	125
20786	YALI1_C18901g_8	CCTGCGCCCGACGATTTGCAGGCCG	244	180	158
20787	YALI1_C18932t_A	TTGCTGACTCAGCAACCCCCGAGAC	194	116	97
20788	YALI1_C18932t_B	ATTCAGAAGCAGTCGCTTGGGTTTG	205	120	141
20789	YALI1_C18932t_C	GAATGCGTGTCATTGACATGGGATG	216	183	154
20790	YALI1_C18932t_D	AACAAGTGGAGCAGACAGCGGGTTC	153	89	81
20791	YALI1_C18932t_E	CGCGGCGTCTCGGGCGTCAGCTGAC	206	111	107
20792	YALI1_C18932t_F	GTGGAGTCGGACTTGGTCTCGGGGG	258	169	115
20793	YALI1_C18932t_G	CGTCGGATTTGGTGGAGTCGGACTT	209	163	125
20794	YALI1_C18932t_H	TTGCTTGGGATCGTTTCCGTCGGAT	222	151	134
20795	YALI1_C18948t_A	AACGATGATTTTGAACTAAACGTTA	154	118	89
20796	YALI1_C18948t_B	AACTAAACGTTAACCTGGAGGAGGT	179	111	122
20797	YALI1_C18948t_C	GGTAAGCACTTCTCGGGCAAGGAGA	225	204	161
20798	YALI1_C18948t_D	ACGCCTAAGGAGTATGCCTTGAACG	155	101	65
20799	YALI1_C18948t_E	GTTCAAAATCATCGTTGAAACCTTG	235	134	115
20800	YALI1_C18948t_F	TCGTCCCGCTGGGGTTCCTTGGCGC	275	197	154
20801	YALI1_C18948t_G	CTTGGCCAAGGTGCTCCACCACTCC	322	223	190
20802	YALI1_C18948t_H	TTGTACAGATCCCAATCGGCCTTCA	263	134	166
20803	YALI1_C19005g_1	TCAAGTATCATAGGTACATAGAGTG	317	208	145
20804	YALI1_C19005g_2	TATGCTTCGTTAAGGAGCAGAGCGT	303	166	172
20805	YALI1_C19005g_3	GCGGCATATGATGATATAGTTGTTG	341	190	159
20806	YALI1_C19005g_4	GAGCCCCGGTGCTGTTTATCAAGAA	187	163	98
20807	YALI1_C19005g_5	CCGCAATGAAGCACGCGCTAGCACC	325	151	174
20808	YALI1_C19005g_6	GTGTGCACGCCTGTGTCTCGAGCCC	214	161	112
20809	YALI1_C19005g_7	TTTGGTGTGCACGCCTGTGTCTCGA	284	200	150
20810	YALI1_C19005g_8	ACCGGCACCCGGGCGGTCAGCTTGC	327	170	155
20811	YALI1_C19058g_1	CCCAGACGGTCCATCGGGCTGCCAA	269	201	169
20812	YALI1_C19058g_2	TCCCAAGCGAGGCTTCGAGCTGCTG	257	184	145
20813	YALI1_C19058g_3	CAGAAGCTCGCAGCCATGAACAAGG	305	178	137
20814	YALI1_C19058g_4	GCCAGATCAAACTGACCAAGGACAA	272	181	154
20815	YALI1_C19058g_5	CTTCTTCTTGATGTTCTTGGTCTTG	278	130	135
20816	YALI1_C19058g_6	TGGAAGTTTTCCTTCTTCTTGATGT	160	83	90
20817	YALI1_C19072g_1	GGTGGGAGCGGCCTTCTTAAGCTTG	150	137	101
20818	YALI1_C19072g_2	GGCGTCAATGGCGGGAATCTCGGAC	384	233	183
20819	YALI1_C19072g_3	GGAAAGCTTGGAAACGGTCTGAAGT	267	182	152
20820	YALI1_C19072g_4	CAGACGTCTTCCAGTGGTATTCATT	261	194	163
20821	YALI1_C19072g_5	CGGAACTCTTCGAACCTTGAGCTCA	214	123	119
20822	YALI1_C19072g_6	CGAAAAAGCCTGGAGACGGTGTCGA	394	262	184
20823	YALI1_C19072g_7	CAAGCTTTCCGAAAAAGCCTGGAGA	199	132	102
20824	YALI1_C19072g_8	CGCAATGAATACCACTGGAAGACGT	235	133	146
20826	YALI1_C19105g_2	GTACCAATAACGCCTTGGTAGTTGT	333	246	171
20827	YALI1_C19105g_3	CGCGCTTCATGGGCAAGTCCGAAAA	254	147	123
20828	YALI1_C19105g_4	TGAACCACAGAAGCAAATATTCGTC	248	162	146
20829	YALI1_C19105g_5	GGACTTGCCCATGAAGCGCGCAAAC	299	170	138
20830	YALI1_C19105g_6	CATATCCGGGTCGGACTAACAATGG	337	225	146
20831	YALI1_C19105g_7	CTTCTGTGGTTCAGAAACGCATTTC	198	116	90
20832	YALI1_C19105g_8	TTCTGTCGACGTGGAACGAGATTCT	216	124	140
20833	YALI1_C19123g_1	ATGTGACAATTGGATCCGGCGCGGG	189	122	117
20835	YALI1_C19123g_3	TCTCCAGATCCGCTGACCGGTTCTG	253	151	166
20836	YALI1_C19123g_4	TCCGGCTCGAACCGTCCTCTTGGTG	301	174	167
20837	YALI1_C19123g_5	GTCCCGGCCTCGGTCTCCGCCTCCG	267	145	122
20838	YALI1_C19123g_6	CAGACCAGGGCCAGGCGACGGGCGA	303	186	182
20839	YALI1_C19123g_7	AACTCAACTCATCTCTCTCACTCGA	330	155	175
20840	YALI1_C19123g_8	GCGTCGTCTTTGTGTTTGTGTTTGG	341	213	198
20841	YALI1_C19151g_1	TGGTCCGGGTCACGTGATCACAGCT	169	105	103
20842	YALI1_C19151g_2	TCTCACGCGCTTGTCATGGCTGGCT	221	134	142
20843	YALI1_C19151g_3	GACGTCAGTTTCTACCATCTTCTGA	219	193	197
20844	YALI1_C19151g_4	TACCATCTTCTGAAAGACAAGTTGG	318	127	168
20845	YALI1_C19151g_5	TCTGGCCCTGGCTCTTCAGCATACA	234	158	147
20846	YALI1_C19151g_6	CCTCTCTTTTCTCTGGCCCTGGCTC	345	257	198
20847	YALI1_C19151g_7	CGCCTCTTTTTTGCCTCTCTTTTCT	295	180	146
20848	YALI1_C19151g_8	CCTTTTTTTTTCCGCCTCTTTTTTG	279	174	159
20849	YALI1_C19166g_1	TGAACAGGGGCGGGGCGAGGGCGGA	174	95	86
20850	YALI1_C19166g_2	GGTCACATGCGAGGGCGACTCGGTC	284	202	148
20851	YALI1_C19166g_3	GGCCGCCCTTCTTCATGTGGGTCCG	221	170	183
20852	YALI1_C19166g_4	AGTCTCTGGACTCGTTTGACTACTT	263	174	175
20853	YALI1_C19166g_5	ACTACTTGTCCGAGAGCCAGGTGTC	206	128	126
20854	YALI1_C19166g_6	TGACTATTCGGGCTTTTATGGAGAT	370	221	214
20855	YALI1_C19166g_7	TGGAGATCACAAGGCCCATGCTGGA	182	152	97
20856	YALI1_C19166g_8	TTGGCATGAAGCTCAACTTTGAGAC	182	124	109
20857	YALI1_C19181g_1	GCAGAAGAGAAGGAGATGATGAGAA	236	158	187
20858	YALI1_C19181g_2	GATGGGTCCACGAGTTATCGAGGAG	262	188	142
20859	YALI1_C19181g_3	TGTTTTTCTTTTCATTTTTCTCATT	234	172	141
20860	YALI1_C19181g_4	TTTTCATTTTTCTCATTTTTTTTCT	219	162	155
20861	YALI1_C19181g_5	ATTTTTCTCATTTTTTTTCTTATCT	233	169	126
20862	YALI1_C19181g_6	TCATTTTTTTTCTTATCTCGCACCT	289	164	177
20863	YALI1_C19316g_1	TTATCTCGCACCTTTTTTCACCATT	224	124	85
20864	YALI1_C19316g_2	ACCATTTTTATTTTATTCTGTATCT	254	178	126
20865	YALI1_C19316g_3	ACCAAACTGGCGTCTCCATTCTCCA	195	210	182
20866	YALI1_C19316g_4	TGTCACTTGCCCCCAATCTGTTTGT	252	166	149
20867	YALI1_C19316g_5	TGCCAGTTTTTTCCCACTCTATTTG	281	150	152
20868	YALI1_C19316g_6	CCACTCTATTTGAGCCACTTGAGCT	284	180	185
20870	YALI1_C19316g_8	ACTCAGCACGATCGCAGACGAGATC	241	134	173
20871	YALI1_C19335g_1	GCAAATGATGCTCTACAACCTGCAA	321	209	153
20872	YALI1_C19335g_2	ATAACTCCGGGGCGGACATTTTCGG	260	151	125
20873	YALI1_C19335g_3	GGCATCCTGCGCATCATCCACGATA	189	174	156
20874	YALI1_C19335g_4	CTCCATGGACTTGGATGGGCGGAGC	307	218	146
20875	YALI1_C19335g_5	TTGGAGGTGGGTTGGGTCGGCGCCA	244	128	132
20876	YALI1_C19335g_6	GCACGGGCGTGTGGTGGGCTGAGCG	214	147	143
20877	YALI1_C19335g_7	TCGGTCGTGACGCCACATGGTCTTT	226	135	110
20878	YALI1_C19335g_8	TCTTTGTCGGTCGTGACGCCACATG	225	187	153
20879	YALI1_C19348g_1	CGAATTTGTGGAACGAAATAGTGGC	280	172	133
20880	YALI1_C19348g_2	TGGAACGAAATAGTGGCCAGTATCG	318	171	159
20881	YALI1_C19348g_3	CGGTCCTGGAAACTACGCAACTCCC	187	139	82
20882	YALI1_C19348g_4	CAATCGAACATGGCTGTCTGGGGGA	284	216	175
20883	YALI1_C19348g_5	GTTCCACAAATTCGCAAACGAGCAT	189	131	126
20885	YALI1_C19348g_7	TTCACATCCCCCAGACAGCCATGTT	210	132	122
20886	YALI1_C19348g_8	GAGCAAAGCGGAGGAAGTTTTTGTT	193	148	140
20887	YALI1_C19369g_1	GAGTCTTGAGTTCTTCCACAAGAGA	214	136	105
20888	YALI1_C19369g_2	AACAAATACGACCACCAGACCTTGG	323	207	193
20889	YALI1_C19369g_3	GTTGAAGAATCGAATGAAGTTGGAA	255	195	150
20890	YALI1_C19369g_4	CATGCCAGCTTGGTGATCATTTTCT	314	210	188
20893	YALI1_C19376g_1	TTGAAATCCCGTTCCTGCTGCGAAT	288	145	135
20894	YALI1_C19376g_2	CAACTTCATTCGATTCTTCAACCAA	310	135	172
20896	YALI1_C19376g_4	ACCGGTAAACAGTCCCTGCCTTGCT	377	246	167
20897	YALI1_C19376g_5	GTTGCCGATTCATCTCTTCGTTACT	233	181	131
20898	YALI1_C19376g_6	TCATCAAGTTCCCCTCGTTTAACAG	279	175	163
20899	YALI1_C19376g_7	ACAGCCAATTTTTCTCTCAGATTCT	339	217	177
20900	YALI1_C19376g_8	TCTCAGATTCTGTTCCCCTCAGTTC	225	123	142
20901	YALI1_C19395g_1	AGAGTGGGCGCGATCTTATGGAATG	247	130	153
20902	YALI1_C19395g_2	GCGTCTATGGGTTCGATTTTCTCGG	248	155	157
20903	YALI1_C19395g_3	TCGGTGCAAATACGACTCTGGAGTC	389	257	255
20904	YALI1_C19395g_4	CATTCCCGGCTTTTTTGATAGTGCG	303	200	153
20905	YALI1_C19395g_5	TGCTGCCGCTTCGGACCATTCAGAC	250	194	116
20906	YALI1_C19417g_1	CACCGAGAAAATCGAACCCATAGAC	237	180	137
20907	YALI1_C19417g_2	GTGTCCTCCTGCATATCCCTGGACT	291	192	162
20908	YALI1_C19417g_3	AACCGCACTCGACACAACCGGCGCG	197	105	105
20909	YALI1_C19417g_4	TTCATGGACTGGTACATGAATGCAG	178	113	143
20910	YALI1_C19417g_5	TGTCTGACCAGGTAACCCAGGCCAT	201	148	131
20912	YALI1_C19417g_7	CATGACCCCAATCGCCCTCTTCTTT	265	154	130
20913	YALI1_C19417g_8	TCATCGACATCTCTGCATTCATGTA	213	172	95
20914	YALI1_C19422g_1	CCAATGGCGATAAGTGGCTTGTTCA	243	151	116
20915	YALI1_C19422g_2	GACCAGACAGAGATCTTCAACCGTT	233	131	136
20916	YALI1_C19422g_3	GTAGCTATGCCAGGGTCCATTCTAC	218	126	133
20917	YALI1_C19422g_4	TGCTTGGGAAGACACCCTTTGGGTT	178	157	87
20918	YALI1_C19450g_1	AGAGGGCGTCTGGTGGAGCTGACGG	222	141	144
20919	YALI1_C19450g_2	GCTGAGGCGTATCTGGAGCGACTGT	239	197	167
20920	YALI1_C19450g_3	TGGTGGAATTGAGGTATTGAGGACG	240	135	115
20921	YALI1_C19450g_4	GTCTGAAACAGCGTAGAAAACATAA	192	97	108
20922	YALI1_C19450g_5	ACTCGCACTATCGCGGCTTGGCGAT	251	173	162
20923	YALI1_C19450g_6	GCCCTAGACTAGAACTAGTGTCAAG	342	205	163
20924	YALI1_C19450g_7	TCTGCTGCGGAGATGGAATCTACCT	198	124	125
20925	YALI1_C19464g_1	TCGATTGGAGCCAATAGAACAAGTA	225	120	118
20926	YALI1_C19464g_2	GAGGACTTCAACATCTGGGTGGCCA	274	171	162
20927	YALI1_C19464g_3	CCCAGGTTCTCGCCGACTCTGGCAA	180	114	106
20928	YALI1_C19464g_4	GAGTCGTCTTCTCGCTCGATCCCAA	137	143	105
20930	YALI1_C19464g_6	GCCGCCTGTACTGGCTGCCGTACTA	227	153	150
20931	YALI1_C19500g_1	AAGTCGTCATTGGCAGACTTACCGA	279	163	131
20932	YALI1_C19500g_2	TACTTGGGATCGAGCGAGAAGACGA	279	161	141
20933	YALI1_C19500g_3	AGAAACACAGTTCGAATCCACACAG	298	240	171
20934	YALI1_C19500g_4	CCTTGCTCGTTTTCAGAAACACAGT	410	174	205
20935	YALI1_C19500g_5	TGAAAACGAGCAAGGCAAACTCCAT	163	108	129
20936	YALI1_C19500g_6	AGGTGGGCGGTTCCATTCCTTGGAA	217	168	113
20937	YALI1_C19500g_7	GAAGTAGATCAACGATCTTTTGTCT	293	149	141
20938	YALI1_C19500g_8	TCTCAACATTGTTACCTTTGACTCT	316	196	149
20941	YALI1_C19510g_3	CCGGTCGGATGGAAATGCCGCTCTG	258	197	148
20942	YALI1_C19510g_4	CGCAGTTTGGCGAGGTGCTGGAATG	354	194	174
20944	YALI1_C19510g_6	CATCCGACCGGTAAACAAGATCGCC	184	153	95
20945	YALI1_C19510g_7	CCAGAGCGGCATTTCCATCCGACCG	197	119	100
20946	YALI1_C19510g_8	CCAGTTGAGACCTCCAATGAACATC	256	163	141
20947	YALI1_C19529g_1	ATAATGCGACTACTGATCTGAAAAA	252	171	143
20948	YALI1_C19529g_2	GGCTGGCCGAACTCACCGCCCTGGC	239	152	152
20949	YALI1_C19529g_3	GGGCGGTCCAGCTGCGTCCATGGAG	281	225	127
20950	YALI1_C19529g_4	AAATCATTGGATACCAATCTTCGCG	295	196	146
20951	YALI1_C19529g_5	GACTTTGACTTTTTTTTTAACATAA	119	76	70
20952	YALI1_C19529g_6	AGATCAGTAGTCGCATTATCAAAAT	253	166	159
20953	YALI1_C19529g_7	TGTGGTGTTTTTTTTTTTTTTCAGA	161	130	87
20954	YALI1_C19529g_8	CGACAGCAACAGCAGGTACTTCATT	341	183	191
20955	YALI1_C19636g_1	GGTTCGACTGTCGGCAGGCGCAGAT	219	153	125
20956	YALI1_C19636g_2	GTTTGTGGTCCGGGATCCCAAGACG	219	137	128
20957	YALI1_C19636g_3	TGGTCCGGGATCCCAAGACGGGAGT	298	183	163
20958	YALI1_C19636g_4	TCGGGGGCCATGGATCGAGGCTCAA	272	172	129
20959	YALI1_C19636g_5	CCCGAGATCCACGTCCAGCGACACC	277	189	152
20960	YALI1_C19636g_6	CGTGGAGCCGCGCAGCACCTTTTCC	267	176	154
20961	YALI1_C19636g_7	CCGTTCACCAACACAGACTTGATCT	262	191	132
20962	YALI1_C19636g_8	GGTAGAGATGGTGCTGATGGACGTC	279	165	156
20963	YALI1_C19735g_1	TCGCCATCAACCTGATTGACCGGTA	248	192	177
20964	YALI1_C19735g_2	TGGGGCCCGAGAGCCAGCAGGTGAC	215	159	117
20965	YALI1_C19735g_3	GTTCGCCCCCAGTCTCGTGGCCTCG	244	121	126
20966	YALI1_C19735g_4	TGTCGCAGGCCGCCAACAGCAACCC	180	104	102
20967	YALI1_C19735g_5	TCCTCGTACTTAGCTGCGATCCACA	237	164	122
20968	YALI1_C19735g_6	AGGTCCGAGATAGTCGGCACCCGGC	236	170	187
20969	YALI1_C19735g_7	TGTCACCTGCTGGCTCTCGGGCCCC	297	185	136
20970	YALI1_C19735g_8	CTCCAGCCGACGACGGGTAGATGGA	187	143	129
20971	YALI1_C19775g_1	TCGCCGGGGGCTCCTTAGCTGCTCT	230	169	163
20972	YALI1_C19775g_2	TGCCCACAATAGCAACGTTGACGAT	204	112	113
20973	YALI1_C19775g_3	CTGGGAAACTCAGACCTCCAACCCG	224	145	152
20974	YALI1_C19775g_4	TTTCCCTCATCCAGGATACCATTGC	300	154	197
20975	YALI1_C19775g_5	ATCAGAGCAGCTAAGGAGCCCCCGG	173	113	70
20976	YALI1_C19775g_6	CTGGCAACATCATCGTCAACGTTGC	200	142	151
20977	YALI1_C19775g_7	TACCTGTTTGCTGGCAACATCATCG	259	164	140
20978	YALI1_C19775g_8	CCAGCAAAAGATTGACCAGAGTTTC	260	185	160
20979	YALI1_C19794g_1	GGAAAAGCCCGATCCCGCAACGCCG	342	232	157
20980	YALI1_C19794g_2	GGCGTGAAACGCCGCATTTCGAGCG	390	236	210
20981	YALI1_C19794g_3	GAGCGAGATTTGGGCCGGCTGAGAC	238	134	164
20982	YALI1_C19794g_4	GGCCGGCTGAGACGGGCAGACAGAG	250	136	173
20983	YALI1_C19794g_5	ACGCCGAAACATGGCCGGAATGGCT	214	116	138
20984	YALI1_C19794g_6	TGTGTCTCTGGCTCCCTCCGAGTCT	241	140	105
20985	YALI1_C19794g_7	ATCTCCAAAAAGTTGTCGAAAGTGG	222	143	133
20986	YALI1_C19794g_8	CGGCTTGAAAAAGGGGGTGCTGCTG	227	159	139
20987	YALI1_C19814g_1	GTCGTTCTGCAGGCGCCCCTGGCTC	303	210	168
20988	YALI1_C19814g_2	GACGCTGCTGTTTGTCAGTGGCTTC	301	180	166
20989	YALI1_C19814g_3	TCAGTGGCTTCTGGTTCTGGAACGT	258	131	143
20991	YALI1_C19814g_5	GTACCGGCTCGATTGTGATGAATTG	249	154	169
20992	YALI1_C19814g_6	TTCTCACCGCTTCGGCGGACACGTT	182	132	101
20993	YALI1_C19814g_7	GGGGATACCCAGGGCCTTGAAGAAG	253	202	160
20994	YALI1_C19814g_8	AGAGAGCTGGTGGAAGTCAATGTGT	281	156	141
20995	YALI1_C19826g_1	CGAAACGTCTCGCTGCGGGGCTCGC	240	159	145
20996	YALI1_C19826g_2	TGAGATGCAAGAAAGTCGACATCAA	251	168	128
20997	YALI1_C19826g_3	CTACAAGAACAAGCTATACTCGTTG	208	115	113
20998	YALI1_C19826g_4	GGTGCCGGCCAAGTGCTTCCCATCA	215	132	149
20999	YALI1_C19826g_5	CCACGTACCAGCCCCAGCCGCGACT	180	132	134
21000	YALI1_C19826g_6	TTGCATCTCAGAAAAACCTTGCACA	240	129	104
21001	YALI1_C19833g_1	CAGGCCGTGTGAGAACATGGGTACA	227	201	138
21002	YALI1_C19833g_2	ACTGATGGGCTCTCCAATCCGAATA	280	179	126
21003	YALI1_C19833g_3	CGTCGTGCAAAGAAGGGTGGTTGTG	206	102	111
21004	YALI1_C19833g_4	GCCCGGTTCAATATGGCTTCCAGGT	221	127	114
21005	YALI1_C19833g_5	CCACGGTTCTTTCCTGGATGTACTG	228	164	164
21006	YALI1_C19833g_6	CTGGATGTACTGGCACGAGTTTGTC	196	120	129
21007	YALI1_C19833g_7	TCACCGAATAACATCTAGTCAATCA	274	175	176
21008	YALI1_C19833g_8	CACGACGGAAATCGCCAGGGAAGAT	222	114	124
21009	YALI1_C19840g_1	GGAGGAGGTGGACTGACCACCACAT	236	159	120
21010	YALI1_C19840g_2	TGTCGAAACCAAAAGTGAAAGAGTT	229	198	106
21011	YALI1_C19840g_3	TGTCCAAGCCCAAAAAACAAAAACA	231	166	137
21012	YALI1_C19840g_4	ACTTTTGGTTTCGACACAAAACGAC	186	78	99
21013	YALI1_C19840g_5	GTTTCGACACAAAACGACATCGGCC	214	182	148
21014	YALI1_C19840g_6	GACACAAAACGACATCGGCCAGCTC	137	140	92
21015	YALI1_C19840g_7	CAAGCAAGGCGGCTTTTGAAGACTG	255	171	162
21016	YALI1_C19840g_8	AAGACTGCGGCACCGTTTTATATAT	176	135	125
21017	YALI1_C19866g_1	GGAATCCCCGACAAGGAGGAAAGCG	179	133	97
21018	YALI1_C19866g_2	CAGAAGCAGCTGGGACCCAACTGGG	252	247	156
21019	YALI1_C19866g_3	TTGGTGGGTAGATTGAGTCGACACG	215	145	134
21020	YALI1_C19866g_4	GACCGATCGATGGTCAAGATGCACA	259	161	131
21021	YALI1_C19866g_5	CTCCTTGTCGGGGATTCCCAAAAGG	266	162	123
21022	YALI1_C19866g_6	ACCTCCACCTCCACGCTTTCCTCCT	229	202	131
21023	YALI1_C19872g_1	GCGTTGCGTCCTTCGAGTCTTCTTG	158	122	90
21024	YALI1_C19872g_2	CGCCGCTGCCGCTGCAACTCCCCCA	335	225	207
21025	YALI1_C19872g_3	CCCCAATCCCAGCAACTACAGCTGT	210	124	120
21026	YALI1_C19872g_4	GGACAGCTGTAGTTGCTGGGATTGG	205	196	121
21027	YALI1_C19872g_5	TCGCCCTTATAACACGCCAACGAAC	252	132	119
21028	YALI1_C19872g_6	CGAGCAGAAGACGTGTTTCTCGCCC	249	147	118
21029	YALI1_C19872g_7	TGATCTTGTCGGTGTCAACTCCCTT	233	140	132
21030	YALI1_C19872g_8	GGCTCCGTGGGGCTCGAATCCAGCT	201	164	115
21031	YALI1_C19885g_1	GGGGGCAAAGGGCTGGCTGATTGGC	174	103	92
21032	YALI1_C19885g_2	TCAGCGCTCTCGTTCTGTACCTGTT	287	175	176
21033	YALI1_C19885g_3	CACTGGTTTCAGACCAAGGTTCCCG	222	187	103
21034	YALI1_C19885g_4	AGACCAAGGTTCCCGTTTTGGAAAC	317	133	125
21035	YALI1_C19885g_5	CCCCCCAAAACATCCATCTGCTCCA	257	176	125
21036	YALI1_C19885g_6	GCAGGCCCCGAAGACAGCTCAATCT	249	144	157
21037	YALI1_C19885g_7	CAAAACGGGAACCTTGGTCTGAAAC	269	204	173
21038	YALI1_C19885g_8	ACCAGAACGATACCGTTTCCAAAAC	249	178	145
21039	YALI1_C19898g_1	TAATTGCGAGCTATAGACGGGACTA	270	148	110
21040	YALI1_C19898g_2	ATTCTACTACTATATCCGTCATAAA	225	149	133
21042	YALI1_C19898g_4	CCAGGTTTGCCATCAGGTTTGCCAT	287	176	142
21043	YALI1_C19898g_5	CCATCAGGTTTGCCATCAACAGTTT	215	143	108
21044	YALI1_C19898g_6	CCATCAACAGTTTGTACTGTACGCA	197	161	140
21045	YALI1_C19898g_7	TACTGTACGCACTTGTACAGATGGT	245	175	175
21046	YALI1_C19898g_8	GATTTATGACGGATATAGTAGTAGA	231	160	125
21047	YALI1_C19909g_1	TACACAACACGTACAATCCTCACGC	251	137	91
21048	YALI1_C19909g_2	AAAACATCACAGAATGGCTCGAAGA	200	174	157
21049	YALI1_C19909g_3	CGGTCTTTGATGCCGAGTTTTTCGC	317	189	229
21050	YALI1_C19909g_4	ATGCCGAGTTTTTCGCCATTCGGAA	204	131	115
21051	YALI1_C19912g_1	CCACCCCCGAGTCTCCAACCACCAG	232	125	104
21052	YALI1_C19912g_2	TTCGGCCGATATTGAGTGTGTGAAT	197	137	124
21053	YALI1_C19912g_3	AAACGACTGAGCCGACGTTACATCG	313	182	155
21054	YALI1_C19912g_4	GTTGTCGAGATCGCACTTGTTGCCC	215	124	119
21055	YALI1_C19912g_5	TCTTTAAATGTCCTAATTATGACTC	236	118	144
21056	YALI1_C19912g_6	AATGTCCTAATTATGACTCCTTCGT	161	154	129
21057	YALI1_C19912g_7	CCATCCTCTGTGCAGTGTCTGACGA	272	165	202
21058	YALI1_C19912g_8	CTTGCAACACACAGTTGCACAGAAC	164	100	105
21059	YALI1_C19921g_1	GTATCATACTGACCGCGTCGAGCTC	304	220	166
21060	YALI1_C19921g_2	CAAATACTCAACAATCTAGTTAGTG	267	181	141
21061	YALI1_C19921g_3	CCCTCTTTTGGAAAGTGAAACATAC	261	190	167
21062	YALI1_C19921g_4	GAAAGTGAAACATACCGAGGACAAT	154	106	85
21063	YALI1_C19921g_5	GGGTATCTCGGCAAGAACCCGTATT	201	104	134
21064	YALI1_C19921g_6	TCTTCTCCACGCCGACTGAACAGTA	173	107	120
21065	YALI1_C19943g_1	CAGCATGATTACCCGCCCATCCACT	223	127	128
21067	YALI1_C19943g_3	CTCCTTTTGGTCATTCAATCACAAC	267	201	148
21068	YALI1_C19943g_4	GTCATTCAATCACAACTGTAACTTC	283	230	171
21069	YALI1_C19943g_5	CGTCGCGTACAAGGAGAAAACCATG	183	137	137
21070	YALI1_C19943g_6	GGTTGTCTCTACCGCGCGGGTACAT	313	182	172
21072	YALI1_C19943g_8	TCCTTGTACGCGACGGAAAGGCGAT	246	171	168
21073	YALI1_C19976g_1	ACCAGCAGTCGTACCAGTCATCGGA	151	157	109
21074	YALI1_C19976g_2	ACAGCAACCACGACGGCGCCTCGTC	193	217	131
21075	YALI1_C19976g_3	ATCGGTACCCGGACCGGATTTCCTC	185	122	115
21076	YALI1_C19976g_4	CTCGGTCAACATTCGATCTGCCACA	273	169	121
21077	YALI1_C19976g_5	GGGGTATAGGTAGTCGCCCGACCCG	216	116	129
21078	YALI1_C19976g_6	GCGTGTCCGTCTGGCTGGTAACGTC	254	153	133
21079	YALI1_C19976g_7	TGGCCCGGCTGGGCACCTGCGGCAT	198	106	108
21080	YALI1_C19976g_8	TGGCACTGGCACCGCTTGTCCATCT	270	155	144
21081	YALI1_C19981g_1	TTCTACAGAAACCATGGTTGCCTTG	186	139	93
21082	YALI1_C19981g_2	GACATTCTATTCACCTCTGGCTATA	233	176	128
21083	YALI1_C19981g_3	GTCAACTACCGACTCTTCTCACCAA	207	183	120
21084	YALI1_C19981g_4	ATCGCTATCTTGTCCGCTTAGTCTG	328	207	184
21085	YALI1_C19981g_5	TGTAGAAGAAACTGGCCAGGCGTCC	216	181	125
21086	YALI1_C19981g_6	TATATGCGGAACTTGTACGATTACT	316	232	153
21087	YALI1_C19981g_7	GACTTGCAAAGTTCCATGGAGAGCG	157	153	111
21088	YALI1_C19981g_8	GCAGGTTGTCCGCGGAGGAAGAGGC	232	156	95
21089	YALI1_C20005g_1	TACAAAGAAGAGCAACGGAATTGCA	163	117	119
21090	YALI1_C20005g_2	CGCACACTTGTCAACGTCTCCATCT	211	148	132
21091	YALI1_C20005g_3	ACATCAACTCGCCGAGTTTCACTCC	182	152	124
21092	YALI1_C20005g_4	ACTCCCAGTGTGGTGGACAAGGCGG	537	411	324
21093	YALI1_C20005g_5	GTTGCAATTCCGTTGCTCTTCTTTG	367	251	215
21094	YALI1_C20005g_6	TGAGGATAACTTTTGGTTGCAATTC	246	188	118
21095	YALI1_C20005g_7	GGGGTTAGGGCACCCACAGGCGTGT	274	115	172
21096	YALI1_C20005g_8	GGCATAGCAATGGAGACCTGGTGAT	181	129	109
21097	YALI1_C20023g_1	CAATGAGAAAGAGAGAGGAAGAAGA	140	92	97
21099	YALI1_C20023g_3	AGAGATTGCCGCACTCAGATAGTAT	325	262	194
21100	YALI1_C20023g_4	GGCAATTTTTTTCGGTTTTTTTTTC	445	331	266
21101	YALI1_C20023g_5	GGTTTTTTTTTCTTTTCTTCGGCCT	284	193	167
21102	YALI1_C20023g_6	TTTTCTTCGGCCTCTTCTGTTTTTA	199	142	109
21103	YALI1_C20023g_7	TTCGGCCTCTTCTGTTTTTACGCCT	307	184	200
21104	YALI1_C20023g_8	CGCCTTCTGTAAGTCCAACCGACCT	175	95	83
21105	YALI1_C20032g_1	AACAAACAGGACGTTCCGGTGGACT	255	167	143
21106	YALI1_C20032g_2	CGAGCTCGAAAAGACGCTGTTGAAG	197	137	115
21107	YALI1_C20054g_1	GTCATGTGAGTCTCGACAAGCCGAT	303	235	168
21108	YALI1_C20054g_2	GCAGACAAACGTGGATCAGCGAATC	157	107	115
21109	YALI1_C20054g_3	GGCGTTTCTGACAAGACTGGGGAAC	143	112	86
21110	YALI1_C20054g_4	TTGAAAAACAGCCCCTTGGACGTTC	194	130	154
21111	YALI1_C20054g_5	GAGCTCGGAAAAGTCCACCGGAACG	268	162	168
21112	YALI1_C20054g_6	TACGGGTCTGGCGAGCCAATCGCCT	132	62	81
21113	YALI1_C20054g_7	CGAGGTGATGTTTCTCTCGCAATCT	220	135	124
21114	YALI1_C20054g_8	TCTCGCAATCTTCGACTGTGATCTG	185	170	164
21115	YALI1_C20078g_1	CACCCCGGCTACATCAACAAGGAGC	334	176	146
21116	YALI1_C20078g_2	TGCCCGCCCACGAGCAGATCATCGA	204	102	106
21117	YALI1_C20078g_3	ACCCCATGGAGATGCTCTACTACGA	351	211	161
21118	YALI1_C20078g_4	TCGGGAAAGCAGAATTACAGACCCC	200	117	127
21119	YALI1_C20078g_5	GCTCATCCTTGGCGTGGGAGCCGGC	254	161	162
21120	YALI1_C20078g_6	GCCTTGTCAATTCGCTCCTTGTTGA	237	158	132
21121	YALI1_C20078g_7	CCTCGAGATCGTACGAGTCCTTGGC	281	156	137
21122	YALI1_C20078g_8	CACCGCCGTACTTATTTCGCATGGT	151	146	121
21123	YALI1_C20085g_1	TGCCTCAGCTCACCTCTGTCGTGCA	284	142	117
21124	YALI1_C20085g_2	GGAATTGACAACTCGTCCAACATGG	171	117	81
21125	YALI1_C20085g_3	CAACGCCACTTTCCATTGGATTTTG	314	189	146
21126	YALI1_C20085g_4	CATTGGATTTTGTCGCAGACTAAGA	257	200	182
21127	YALI1_C20085g_5	GCTGAGCTCGACCATGTTGGACGAG	165	143	141
21128	YALI1_C20085g_6	AACAGTCCACCACCTCGGCGTTGAG	169	113	97
21129	YALI1_C20085g_7	ACACACAAAGGTGCCTCCGGGCTGG	271	158	138
21130	YALI1_C20085g_8	CGAACCCGCCCATTTCACACACAAA	155	114	95
21131	YALI1_C20097g_1	AAAGACAAACAATATCCACTGTGGA	144	91	90
21133	YALI1_C20097g_3	TCTTTCAAAAGTGCAAGCACAAGCG	127	115	109
21134	YALI1_C20097g_4	CAAGTTCCACAGTGGATATTGTTTG	325	233	225
21135	YALI1_C20097g_5	TCTGGTTCAGATTAGATATGCAAGT	242	143	196
21136	YALI1_C20097g_6	ATTATTTGTCTGGTTCAGATTAGAT	255	125	163
21137	YALI1_C20097g_7	GTGGTCTTGTTGACAGGTTTGATTA	291	165	137
21138	YALI1_C20097g_8	TCTCATTTGGTGGTCTTGTTGACAG	182	111	100
21139	YALI1_C20140g_1	TGGCGACCCGCAACATGGGTCTGTT	167	123	122
21140	YALI1_C20140g_2	CGGCCGACTACGACGCGGACCTGGT	261	198	195
21141	YALI1_C20140g_3	AACCGTGACCGGCGAGCTGACGTTA	165	97	93
21142	YALI1_C20140g_4	GTGGTGGTATTTTGCATCTGCTTCG	318	225	174
21143	YALI1_C20140g_5	AGTCACCCCCAGCAGCGGCCGTCCC	276	177	174
21144	YALI1_C20140g_6	ACTCATTTGAGTCACCCCCAGCAGC	237	119	147
21145	YALI1_C20140g_7	AGCGCCTGATCCAGCGATCGTTCGC	261	140	127
21146	YALI1_C20140g_8	CTGGAACACCTTGCTTTTGAGCGCC	408	259	255
21147	YALI1_C20180g_1	TCGTCTACCTGTACGCAGCAAGTAA	227	194	131
21148	YALI1_C20180g_2	TCTGGGTTGTCTCTACTGTCCAGTC	229	187	174
21149	YALI1_C20180g_3	CCAAAATCTCGGACCATATCGGACG	174	150	114
21150	YALI1_C20180g_4	CAGGCACCGTTTTCTGGGAGATCGG	271	199	147
21151	YALI1_C20180g_5	TCGCCCCACTGCTCCTTCTTCTGAA	249	153	153
21152	YALI1_C20180g_6	ATCTGGGCCTTGGAGAAGAAGATGA	269	210	153
21153	YALI1_C20180g_7	GGGTAGTGTTTGATCTGGGCCTTGG	301	221	188
21154	YALI1_C20180g_8	GCGTTGGTGTTGAATCTCTTTTTGG	361	237	224
21155	YALI1_C20198g_1	CCGACACATACACCCAAGTTCCCGA	231	148	105
21156	YALI1_C20198g_2	TGGAACGAATCAACGAAGTCACATC	198	150	103
21157	YALI1_C20198g_3	GGAGTGCCCAATGCGGGCCTGACAC	214	150	94
21158	YALI1_C20198g_4	CCATGTTTCCTAACCTTGGTACTGT	236	172	152
21159	YALI1_C20198g_5	CTCGGCAATCACCGTGAGGTTGGTG	233	156	117
21160	YALI1_C20198g_6	GTCGGATCGATTCGGGAACTTGGGT	241	185	132
21161	YALI1_C20198g_7	CAGGTGCCGTACAGCTCGATCAGTT	243	173	151
21162	YALI1_C20198g_8	GCATGGGTTCTGCTGGGAACAGCAT	315	174	169
21163	YALI1_C20224g_1	GTCCGATAAGAAGCAGTCTGGTGCT	184	120	102
21164	YALI1_C20224g_2	CGAGACTACGCCGACGCCTCCATCG	269	208	173
21165	YALI1_C20224g_3	CAAGTACGGTGGCCAGCCCTTCGTC	211	145	136
21166	YALI1_C20224g_4	AAGGGCCGAGGCTTCTTCAAGATCA	215	151	142
21167	YALI1_C20224g_5	CGGTCTTCTTGCCGAAGGCCTGCTC	259	166	135
21168	YALI1_C20224g_6	GGGCAGCGGTCCAGCCCCAGCCTCG	216	131	105
21169	YALI1_C20224g_7	GGTTCTGGATTCGGGTCTTGATGAC	315	237	201
21170	YALI1_C20224g_8	TGGGAGAGCATCTTGTCAAAGGCGG	277	147	156
21171	YALI1_C20255g_1	AACCACGGATTCACCGAACATATTG	340	202	145
21172	YALI1_C20255g_2	TGTACGAGGATCTCAACGGGGTGAT	228	182	153
21173	YALI1_C20255g_3	CCGAGACCATTTCACCGGCTTCATT	280	176	188
21174	YALI1_C20255g_4	ACCGGCTTCATTGGTTGCGCTCCTC	370	266	194
21175	YALI1_C20255g_5	CGTGCTTAACGGGGAAGGGATGGGT	235	144	118
21176	YALI1_C20255g_6	CCCGTCCTTGGCCGTGTAGTACGAC	173	102	88
21177	YALI1_C20255g_7	CTCTGTTCAATGCTGTTGTTCTTCA	332	205	209
21178	YALI1_C20255g_8	AGGTCGGCGGGGAAATGAAGAGTGG	138	92	76
21179	YALI1_C20270g_1	GAATGGCGGACCTGGAGTCGTGCGT	201	168	132
21180	YALI1_C20270g_2	AGTCACGTGACCAGATCGTCGCGGG	243	170	159
21181	YALI1_C20270g_3	GGTGGCGGTGATTTCTCCTCGTGGA	312	158	147
21182	YALI1_C20270g_4	TCCTCGTGGACAACATGTGCTCTGG	318	212	166
21183	YALI1_C20270g_5	GCACGAACCACAGAAGTGTCCAGAG	280	145	182
21184	YALI1_C20270g_6	AGCAAAACAGGTCTGTCGCCTAGAC	181	84	84
21185	YALI1_C20270g_7	AATGCGCTCCTCTGGAAAAAGAGGG	302	174	191
21186	YALI1_C20270g_8	CCCACCGTCGTTTCAATGCGCTCCT	248	178	126
21187	YALI1_C20299g_1	GCACGCTGTTTGTGCCGCGACCGTC	186	128	107
21188	YALI1_C20299g_2	TGCCGCGACCGTCGGTGCCCGCACA	215	152	141
21189	YALI1_C20299g_3	AAAACAAAATCTCCCTGCAAACAGC	279	139	115
21190	YALI1_C20299g_4	GCACCACCAAGCCTTACCACCTGTA	174	132	106
21191	YALI1_C20299g_5	GTGCTGCTGCACAATTCTGAGATAC	258	149	161
21192	YALI1_C20299g_6	CATACAACGGGTACTCCTTGAATAG	217	111	108
21193	YALI1_C20299g_7	AAACGTCTCGCGGATCACCAGACAC	176	143	127
21194	YALI1_C20314g_1	TTTTCAAACGTCTCGCGGATCACCA	202	182	159
21195	YALI1_C20314g_2	CTGCCGTTATATCCATCTATCAGTC	210	154	120
21196	YALI1_C20314g_3	ACAACTCCAGCCTTGTGTTGTAAAC	207	137	137
21197	YALI1_C20314g_4	GTGTGAGATTAATGTCAGATACACG	249	153	158
21199	YALI1_C20314g_6	ACGTGAGTATAGTGCAATATGTACT	230	172	150
21200	YALI1_C20314g_7	ATGCACCAAGTCTTTGACGTGAGTA	303	157	124
21201	YALI1_C20314g_8	CAACACAAGGCTGGAGTTGTCAAAC	189	117	131
21202	YALI1_C20329g_1	GCAGCCGAGAATGTCGAATTCTGAT	208	136	133
21203	YALI1_C20329g_2	TGGCGCCACTACTTCACCGGAACCG	231	131	143
21204	YALI1_C20329g_3	GTGGTGGACTCTGCCGACCGTGCTC	360	202	152
21205	YALI1_C20329g_4	CTACTGGTGTTTGCCAACAAGCAGG	335	201	189
21206	YALI1_C20329g_5	CCGGCGGCGTCGAGCCCGAGCATCA	246	151	160
21207	YALI1_C20329g_6	TACGTCAGCACTTCAACGTTGAAGC	209	134	129
21208	YALI1_C20329g_7	ATGTTTTTGTACGTCAGCACTTCAA	286	142	113
21209	YALI1_C20329g_8	TCGGTCGTTGATGATTCGGTGCAGC	153	136	102
21210	YALI1_C20347g_1	GAGAAAAGCTGCTCTGTCAGGACTC	191	147	117
21211	YALI1_C20347g_2	ACGCGATGGGCTGGCGTTCCTGCCG	292	199	195
21212	YALI1_C20347g_3	TCGAAATGCGGTTCCCAGACTCGGT	323	181	122
21213	YALI1_C20347g_4	CAAGGTGGTTCCACAGTCACCTGCG	358	300	223
21214	YALI1_C20347g_5	CTTGGCCTCGTCTTTGCAAGGTGGT	201	136	132
21215	YALI1_C20364g_1	CACGTTGGAGCCGATCTGAACAGCT	272	182	111
21216	YALI1_C20364g_2	ATGATACAGAACTTGCCAATCTCGC	347	242	177
21217	YALI1_C20364g_3	GACGGCAGGAACGCCAGCCCATCGC	132	111	82
21218	YALI1_C20364g_4	CCGTTGTATCGAGGCTATATCAGAC	194	131	117
21219	YALI1_C20364g_5	CCTGGTTCCAAAGACAAGCAAACAT	369	288	208
21220	YALI1_C20364g_6	GAACCAGGTAAAATGGTTCTTCAAG	270	166	113
21221	YALI1_C20364g_7	CTTGTCTTTGGAACCAGGTAAAATG	323	263	197
21222	YALI1_C20396g_1	TGTTCTCAATTCCATCTAGATCGAG	311	226	194
21223	YALI1_C20396g_2	GAAGCCGGTGGAGGTGGTGACGGCG	242	166	101
21224	YALI1_C20396g_3	GAAGCCGGTGGAGTTTTGGAAGCCG	275	212	144
21225	YALI1_C20396g_4	CTCTTGTGGCCGCTTTTGTGTCTGC	248	154	133
21226	YALI1_C20396g_5	TGTCTGCCCAGGAGGATGAGGTCAC	303	198	153
21227	YALI1_C20396g_6	CTCGACCGTTGGTCTGGAGACCGTG	294	224	172
21228	YALI1_C20396g_7	TCGATCTCTTGAGACTCCCGCCAAT	244	166	103
21229	YALI1_C20396g_8	CCGTGGTTGAGTCTTCTTCTGAGGA	222	143	128
21230	YALI1_C20417g_1	TGCCCGAGCACTTTTCCACTCCCCT	242	194	161
21231	YALI1_C20417g_2	CACTCCCCTTTTCTTCGCCCAGACC	261	154	110
21232	YALI1_C20417g_3	TTCGCCCAGACCCACGGGTACTACG	193	191	112
21233	YALI1_C20417g_4	GGTGGATCTCAAGCCCTTCCCGTCG	237	131	97
21234	YALI1_C20417g_5	GCCAGACTCAAGCGACTGGATCATA	300	188	166
21235	YALI1_C20417g_6	TTGTGGGCCAGCACGAAGGGCATGA	194	115	126
21236	YALI1_C20417g_7	TTGACCTCGCCGGTGTGGTTGACGG	267	204	133
21237	YALI1_C20417g_8	GCCAGAGTCGTAGTACTTCTTCTGG	195	102	146
21238	YALI1_C20429g_1	CTTGGATGACGATCTGAAAAGAACA	338	176	176
21239	YALI1_C20429g_2	CAGATTAGAAGGACTGTGGCTGGAA	262	215	161
21240	YALI1_C20429g_3	GTGCAATGGACAGCAGATGCCAAAC	213	155	130
21241	YALI1_C20429g_4	AGCACAAATCCGAGGACCCCACCAC	203	102	88
21242	YALI1_C20429g_5	AGATCGTCATCCAAGGAAAGCAACA	262	152	152
21243	YALI1_C20429g_6	CAGCCACAGTCCTTCTAATCTGGAA	164	121	125
21244	YALI1_C20429g_7	ACCTGATCGTGCTCTTCAACATCTC	224	152	137
21245	YALI1_C20429g_8	GCATCTGCTGTCCATTGCACGAAAT	175	88	119
21246	YALI1_C20452g_1	CCACGGCACCTTCCTCTGATGATTA	298	157	170
21247	YALI1_C20452g_2	ATCTTTCGAAATTCAGTTATCTTTT	344	281	180
21248	YALI1_C20452g_3	GAAATTCAGTTATCTTTTGGAGGTA	207	150	114
21249	YALI1_C20452g_4	GAGGTAATGGAGTGCGAGTCGTCTT	264	119	152
21250	YALI1_C20452g_5	CTGTCGTCGTTGAGGTAGTCGCAGC	149	119	102
21251	YALI1_C20452g_6	GAAAGATCAAAGTCAATGTCGCTCA	229	125	128
21252	YALI1_C20452g_7	ACGAGCGAGTCGGACGCCGAATCAC	316	227	214
21253	YALI1_C20452g_8	GTACCGTGACTTTGACGAGCGAGTC	205	102	108
21254	YALI1_C20463g_1	AAGCATGTTCCTTCACCGAGCGGCC	259	122	148
21255	YALI1_C20463g_2	GGTCTGTTCACCGACGAGGAAGAGG	302	235	160
21256	YALI1_C20463g_3	CATGTCATCTGCTCATCTTTCCCCA	194	121	127
21257	YALI1_C20463g_4	CCCAGCGATGCCACGGCGGAGGAGC	250	188	157
21258	YALI1_C20463g_5	CCAGCTTGGTTTCTTCTTCTGTGAA	185	120	138
21259	YALI1_C20463g_6	CAATGGGCCGCTCGGTGAAGGAACA	343	204	206
21260	YALI1_C20463g_7	GAGAGCCACCTCAAGCTCCTCCGCC	341	198	192
21261	YALI1_C20463g_8	AGACTTGTTGATTCGGCGCAGAAAG	345	174	142
21262	YALI1_C20488g_1	GTATGGAGAGCGCGCTACAGCCATT	269	187	157
21263	YALI1_C20488g_2	GGACCCAGACACAAGTCTCCGACCG	316	153	163
21264	YALI1_C20488g_3	GGCGCTCCAGGGCTGTAATGGACTG	170	90	104
21265	YALI1_C20488g_4	TGGTTTTCGGCTGCGATGGATATTT	203	153	138
21266	YALI1_C20488g_5	CTGACTCTGGTTGCCATCAATGTCG	211	153	125
21267	YALI1_C20488g_6	TTCTTTTGCTGACTCTGGTTGCCAT	267	159	170
21268	YALI1_C20488g_7	CTCGTACTGTACGAGTCTCGTATCG	307	168	163
21269	YALI1_C20488g_8	TTACCTTCCTCTTGGGGATGACGTG	301	163	111
21270	YALI1_C20550g_1	CTGTCTGACACACGGTGGCGTACAT	201	152	139
21271	YALI1_C20550g_2	CACCTCGACCATTCTCGATCCCTTA	255	127	134
21272	YALI1_C20550g_3	CTCCGATATCTCATATCACACCTCA	116	74	79
21273	YALI1_C20550g_4	GTTCCGACCTCATCTCCCCAAGGAC	194	119	118
21274	YALI1_C20550g_5	TACCTGCTCATTGTCACTGCTGGTG	367	260	170
21275	YALI1_C20550g_6	GGCGGACTGGATGGAGTTGGATGAC	241	149	137
21276	YALI1_C20550g_7	GACACAAGCAGACAGCTGTGTACAT	243	156	146
21277	YALI1_C20550g_8	GCCCGTAAGGTTGGTGAGGTTCAGC	218	160	117
21278	YALI1_C20554g_1	CTCACCGGTCGTCGTTTCCTTCTGT	128	69	82
21279	YALI1_C20554g_2	TGCCGCAAAGTAGTCGTTCTGACTG	316	188	165
21280	YALI1_C20554g_3	CGTGTGCGTGTGCGTGTGTGTGTGT	225	156	115
21281	YALI1_C20554g_4	TCATTGGCGGTTGGCGGTTGGTCAT	185	103	141
21282	YALI1_C20554g_5	TGGTGGGAGCCATTTGTCATTGGCG	310	217	134
21283	YALI1_C20554g_6	CAGTGACGTGAGTATGATAACAGAA	221	139	124
21284	YALI1_C20554g_7	CGGCAGAAACGCTGGGGAACCTCAA	259	146	159
21285	YALI1_C20554g_8	TTCCCTCTTGCAACATACGCCTCGT	190	138	125
21286	YALI1_C20559g_1	TCAAGTACACGTTCAAATCAAGTAA	229	177	148
21287	YALI1_C20559g_2	TCATGGTCCATCTGCTTCGTGTCTC	266	154	149
21288	YALI1_C20559g_3	CCGGCTACGTTCCCTGCCCACACAT	150	121	86
21289	YALI1_C20559g_4	TTTCCCGGCTACGTTCCCTGCCCAC	232	152	130
21290	YALI1_C20559g_5	GGTCTTTTCTTTCCCGGCTACGTTC	230	157	129
21292	YALI1_C20559g_7	TGGCACCTCCTTATGTGTCTCGGTT	227	130	131
21293	YALI1_C20559g_8	CTTCTCTGTCGTTTGTGGCACCTCC	145	143	112
21294	YALI1_C20592g_1	CGTGGTAATAACCACGAGCCACGCA	189	148	132
21295	YALI1_C20592g_2	TCCACGCACATGTCTATGGTGTAAT	210	130	125
21296	YALI1_C20592g_3	CTCCCAACGCACCCAACCCAAACCT	294	184	140
21297	YALI1_C20592g_4	CCACCTCGGGAGCCCAGAGCCAGTA	220	143	157
21298	YALI1_C20592g_5	TTCTCCTTCTATCGCCGGGTCGGTC	247	140	137
21299	YALI1_C20592g_6	GGTTGGGTGCGTTGGGAGGAAAGGT	349	241	153
21300	YALI1_C20592g_7	GGTTTGGGTTGGGTGCGTTGGGAGG	200	149	124
21301	YALI1_C20592g_8	TGCAACTTAGAGTTTAGGTTTGGGT	272	213	143
21302	YALI1_C20597g_1	CCCTGGACCGCAAGCCAAAAAAGGT	184	169	121
21303	YALI1_C20597g_2	TGCGCGTCCAGAAATTTTACCCGTC	246	124	104
21304	YALI1_C20597g_3	CCCGTCGGTTGTGGGGTAACATGCT	250	156	125
21305	YALI1_C20597g_4	GCTTGCGGTCCAGGGGAAAGGAACC	262	171	156
21306	YALI1_C20597g_5	TGGACGCGCACAAACCTTTTTTGGC	202	130	112
21307	YALI1_C20597g_6	CGACATGTTCCGGCTGCTGCTTCTC	312	212	130
21308	YALI1_C20597g_7	TTTCCGACATGTTCCGGCTGCTGCT	185	171	120
21309	YALI1_C20597g_8	TTGCCCCTTTTATTTCCGACATGTT	222	168	109
21310	YALI1_C20646g_1	CGAGTGAAGCCCCAGCGGGCCGTTC	274	162	191
21311	YALI1_C20646g_2	GCGAGCGATCCCCTCGGGAGTGACC	219	103	105
21312	YALI1_C20646g_3	GAGTGGTTCGACAGCAGCAGTTTTC	198	133	94
21313	YALI1_C20646g_4	CGAGGACGAGCTCGACGTGCTGAAT	257	179	160
21314	YALI1_C20646g_5	TCGCTCGGAATTCAGCACGTCGAGC	200	144	127
21315	YALI1_C20646g_6	AAGCACAATGACTCGCAGATCGCCA	180	154	111
21316	YALI1_C20646g_7	GTGAAGAAACGCATGGTCTCTTCGG	294	208	163
21317	YALI1_C20646g_8	CCTTGTTGTGCATCTGGGGAGGCTC	396	169	200
21318	YALI1_C20793g_1	CGATCCATGACGCCCACCATGTCCA	241	141	168
21319	YALI1_C20793g_2	TTCCGACTAGGAGCCCCCCTGTGCA	152	82	98
21320	YALI1_C20793g_3	TGCAGGGCTGCAAGGCCGAGCTGGG	192	124	109
21321	YALI1_C20793g_4	CGAAAACACGGGCGATCTTATCAAA	218	144	129
21322	YALI1_C20793g_5	GCGGAGACAGTCTTCGAGAGGATCC	185	139	118
21323	YALI1_C20793g_6	CGTTGCTGGGGGGTCTTCGTGTATG	180	125	87
21324	YALI1_C20793g_7	CCACCGGCATGGGAGCCACCGAGGT	312	188	153
21325	YALI1_C20793g_8	CGAGTCGGCCTGTCTGTTCATGACG	344	149	184
21326	YALI1_C20853g_1	TACTCACAGTCAAGCCAGCCTGGGC	203	179	126
21327	YALI1_C20853g_2	AGTGATCGGAGCTTTCATCGCAAAT	208	158	136
21328	YALI1_C20853g_3	ATCGCAAATTGTGTGCTGTGTGCTT	242	138	158
21329	YALI1_C20853g_4	ATCGTCTGGGGTTGGGTGTGTGGAT	313	185	140
21330	YALI1_C20853g_5	GATACGCGCGATAGGATTGTATGTA	228	120	143
21331	YALI1_C20853g_6	CTGGGCGGCGGCGGCGGGCGATTTG	328	187	169
21332	YALI1_C20853g_7	GGAACCAGTCCGGATGGACGAACCG	267	119	135
21333	YALI1_C20853g_8	GATTCAGATTGTTTAGGAACCAGTC	235	129	164
21334	YALI1_C20901g_1	TTGCATCCCATCTGGGTGACAGAAC	199	159	97
21335	YALI1_C20901g_2	GGCATGATTATCATCGAGATTGTGC	174	147	111
21336	YALI1_C20901g_3	GAAGCACCATCTATCTGCTGCCCAT	207	124	141
21337	YALI1_C20901g_4	TGTCTCCTTCGGGCCAGCTATCGGT	281	150	171
21338	YALI1_C20901g_5	CACAGATCCACGAACACACAATGTA	270	202	204
21339	YALI1_C20901g_6	AGCCCGTCGTAAAAGTAGTGGTTCG	294	159	144
21340	YALI1_C20901g_7	GGCCCCGCCATACAGACTCCCTTGT	209	125	89
21341	YALI1_C20901g_8	GTAATCAGAGCTCCTGTCTCCTTAA	200	94	107
21342	YALI1_C20953g_1	AACCAGCGAGTCAACCATCTTAAGA	162	72	81
21343	YALI1_C20953g_2	TCTTCGCTGCTGCTAAAAAGACCGA	324	214	148
21344	YALI1_C20953g_3	GAGTTGGATACCCCAGCAACGAGGC	198	101	103
21345	YALI1_C20953g_4	AGTACGACAACTTCCCCATTCGACT	245	119	145
21346	YALI1_C20953g_5	TGAGCAGGAGTACCAAGGGTGATGT	238	180	177
21347	YALI1_C20953g_6	GTCGCCGTACGCAATGAAGAAGGCT	177	152	129
21348	YALI1_C20953g_7	ACCCAATCTCCAGAAGCGGTGGTTT	332	186	192
21349	YALI1_C20953g_8	GCAGCAGCGAAGACAAAGTCGGGGA	191	143	93
21350	YALI1_C20964g_1	TCTCGCCAAGTCTGTGTCGGCCAGT	103	74	65
21351	YALI1_C20964g_2	GGAACAGCTGGAGGTGCTGCGAAGT	258	174	123
21352	YALI1_C20964g_3	AAAGTGGCCGATCTCAAGAAGTACG	229	203	190
21353	YALI1_C20964g_4	CAGATCCTCTGCATGGCACAGACTC	191	172	127
21354	YALI1_C20964g_5	TGCACACTTCGCAGCACCTCCAGCT	199	145	106
21355	YALI1_C20964g_6	AAAATAAGCGGTCCACCCAGCCCTT	165	144	93
21356	YALI1_C21083g_1	CAGCACACCCAGCGACTTGGTGTCG	287	156	167
21357	YALI1_C21171g_1	CCCCAGCGTGTTTCCAGCACACCCA	157	120	92
21358	YALI1_C21171g_2	CAGATCCACAATCAGAGTCTCCCAG	225	167	192
21359	YALI1_C21171g_3	TCATGAGCACAGTGAGGTCAAGTTT	268	178	108
21360	YALI1_C21171g_4	CAACGTCAATGCGCTCTTCTGGGAC	216	170	165
21363	YALI1_C21171g_7	AGTGTGCCGACGAGGATGACAGTGA	229	168	165
21364	YALI1_C21171g_8	TCGTCCTCCCACCCACGAGGAGCTC	226	167	121
21365	YALI1_C21234g_1	AGACCCCTTACCGAGCCGTTCTCGC	232	152	130
21366	YALI1_C21234g_2	TGCATGCCAACTACCGTGGACGCCA	196	147	156
21367	YALI1_C21234g_3	CTGGTCCCATTCTAGACGTGGGCAG	202	164	138
21368	YALI1_C21234g_4	CAAGAAGAAGCGAGAGGTACAGAAG	202	183	150
21369	YALI1_C21234g_5	ACTTCGACGTGGGGACACAGAGATA	276	143	137
21370	YALI1_C21234g_6	GTGTCAGTGACTTTTTGACTTCGAC	252	141	131
21371	YALI1_C21234g_7	TAGTGTTTGGTGTCAGTGACTTTTT	300	200	148
21372	YALI1_C21234g_8	ATAGTCTGGTATTCGGAGCCGTGTA	238	163	112
21373	YALI1_C21241g_1	TCTGGGTCAGGCATATCAGACCCGA	278	151	137
21374	YALI1_C21241g_2	AACCCCGGAAAACCGAACCACTTTT	222	169	135
21375	YALI1_C21241g_3	AGAGAACAATATCCTGCCACCAAGG	348	239	187
21376	YALI1_C21241g_4	ACACAAATTACGTGCCTCTACCCAA	222	162	140
21377	YALI1_C21241g_5	GGTCGAGATCGGGTCTGATATGCCT	242	133	160
21378	YALI1_C21241g_6	TTGTGTGTCTTTCGGTCGAGATCGG	296	167	183
21379	YALI1_C21241g_7	AGCGCTTCGACTTGCCCGCTTGTCG	220	153	108
21380	YALI1_C21241g_8	AAAGGCTTTGAGCGCTTCGACTTGC	244	179	148
21381	YALI1_C21272g_1	TTCCAAGGATGGCAAGCGGGTGATC	246	149	146
21382	YALI1_C21272g_2	GAGTGGGGTGCGGACGACTCCAAGC	200	144	119
21383	YALI1_C21272g_3	CACCGTCTCCGGCTTCAGGGCTTTC	306	209	156
21384	YALI1_C21272g_4	GCCTAGCATGGAACGACAGACTATC	235	159	183
21385	YALI1_C21272g_5	AGTTGTCCAAGGCACATGGACTACT	217	122	136
21386	YALI1_C21298g_1	CATCGTACCGGTGTGTAGCTGTGCT	254	198	156
21387	YALI1_C21298g_2	CGTCTTGAACGTCTCGCGGGACTTG	216	123	117
21388	YALI1_C21298g_3	GGCTTGGAGTCGTCCGCACCCCACT	222	145	121
21389	YALI1_C21298g_4	CAGCTCACTTGCCCAATTCTGCCGT	269	140	130
21390	YALI1_C21298g_5	ATATGCACAACACCAAGACATAATC	176	178	124
21393	YALI1_C21298g_8	GTACTCATACTCGTACTCGCTACCT	187	144	103
21394	YALI1_C21353g_1	CCAGGCCTGTATCGATGTTCTCAAC	231	177	118
21395	YALI1_C21353g_2	TCGCCTAATCCTTCGATTCTGGTGG	261	181	106
21396	YALI1_C21353g_3	TGCAAAAAAAGCTGTCCGACAACCA	189	154	96
21397	YALI1_C21353g_4	ACCAATCCAGTCTACCTTCCCTAGC	221	160	101
21398	YALI1_C21353g_5	CTTGACCGTGAGACCATTAGTGATG	247	217	159
21399	YALI1_C21353g_6	GATCGAGTGGATCATTTGCTTGACC	219	113	104
21400	YALI1_C21353g_7	CACAAACGTGGAGTCTGTGTCCAAT	241	106	137
21401	YALI1_C21353g_8	CTTCTCCCTCTCTCGTCGCTCCCGC	143	111	87
21403	YALI1_C21401g_2	GGAGTTTGCTGATCGACACGCATTC	214	146	92
21404	YALI1_C21401g_3	CTGATCGACACGCATTCCACTCCGC	167	132	110
21405	YALI1_C21401g_4	CAAACAGACGAGAAGCTCTGGAAGA	186	138	74
21406	YALI1_C21401g_5	GGAAGGTGTCATGAACATGTCGTTT	192	173	110
21407	YALI1_C21401g_6	CATAGTAGTTTGGGAAGGTGTCATG	246	136	128
21408	YALI1_C21401g_7	CAAAGGTCACGTGGGGTTGCTGACG	241	164	139
21409	YALI1_C21401g_8	CTGGTGTACCGATCCAAGAGAGCCA	244	137	143
21410	YALI1_C21448g_1	AAGAGCATAATGCGCACAGCCGCAG	213	148	146
21411	YALI1_C21448g_2	TACACGGTTCTCCCTTGTCATTGAT	231	146	123
21412	YALI1_C21448g_3	TACCGCTCAACATGAACGCCCGTGG	247	164	135
21413	YALI1_C21448g_4	ATACGATGCGCCATTTGGCGCAAAT	300	231	154
21414	YALI1_C21448g_5	TGCGGCTGTGCGCATTATGCTCTTC	146	96	127
21415	YALI1_C21448g_6	GGATCAGAATGGTTGCAGCACGTTC	281	130	117
21416	YALI1_C21448g_7	CCAGGGTTGGGGTGATCTGCCCGGG	258	131	130
21417	YALI1_C21448g_8	CACTACCCGGACATTCGGTGTTAGA	233	137	136
21418	YALI1_C21487g_1	GATACTCTGGATACCTGGAGAAACG	280	192	154
21419	YALI1_C21487g_2	CTCAGTCAGGACGCTAAAAATGGCC	243	122	116
21420	YALI1_C21487g_3	TGTCGCTCTACTTCAAGCATATTCA	288	160	159
21421	YALI1_C21487g_4	CAGGCCACATTTTGAGGAGAGAATA	401	246	208
21422	YALI1_C21487g_5	TTCTTGTCATCCTTGCCGCCCTTCT	249	169	131
21423	YALI1_C21487g_6	GCCCGGCAAGCCATGCAGGCAACCA	218	142	105
21424	YALI1_C21487g_7	ACCTTTTTAGCCCGGCAAGCCATGC	293	187	175
21425	YALI1_C21487g_8	TCCGAAGAGCATTTCACCTTTTTAG	252	148	132
21426	YALI1_C21497g_1	TACCCATGACTAAAATTGCCGACTT	250	163	136
21427	YALI1_C21497g_2	TGGCGGCTGGCTGTGAAGTCAAGAT	365	186	156
21428	YALI1_C21497g_3	TCGACAACATGAAGGCCCCTCTTGA	324	223	203
21429	YALI1_C21497g_4	GTTATTGGTCGATCTTTCGAGCTCA	339	213	179
21430	YALI1_C21497g_5	CAGTTGGTGCAGTACCCCAGTAGAT	291	155	185
21431	YALI1_C21497g_6	GTCATGGGTACAAAGTAACCACAAT	186	120	109
21432	YALI1_C21497g_7	GCTGGTCAACACCGCCGAACTGCGC	295	190	161
21433	YALI1_C21497g_8	CTCCGTACTGCTCAGGTCGCTCGAT	238	130	146
21434	YALI1_C21513g_1	AACGATACGTTTAAACGCTCAGCAT	292	143	186
21435	YALI1_C21513g_2	AACGCTCAGCATTGCGATGTACTAC	332	166	128
21436	YALI1_C21513g_3	AAACAGGCCGGTTTCATTTCCTTAT	291	184	180
21437	YALI1_C21513g_4	ATTTCCTTATGGAAATGTTTAAATC	281	178	153
21438	YALI1_C21513g_5	TCAATACCCTTCCACCATTGCAACG	317	148	151
21439	YALI1_C21516g_1	AACGTATCGTTGAAATGTCGAACCC	189	140	125
21440	YALI1_C21516g_2	CGGAGAGTTGTGTGGTTGAATCGGA	278	157	143
21441	YALI1_C21516g_3	AAAATACTTGATGTAGGTCACGCTA	212	116	115
21442	YALI1_C21516g_4	TGCCATTGGCTGACACGCACGGTGG	320	208	186
21443	YALI1_C21516g_5	GTGTATGATCACTGGTATGGGCATC	181	109	140
21444	YALI1_C21516g_6	TCCCCCACCGTGCGTGTCAGCCAAT	247	174	131
21445	YALI1_C21516g_7	CACTTTCTCCCCCACCGTGCGTGTC	250	155	137
21446	YALI1_C21516g_8	GTAGTAGTTGGTGTTGGTGTTGGTT	247	162	134
21447	YALI1_C21544g_1	CTGTTTCCTTACCCTTCTGCAACAT	177	118	106
21448	YALI1_C21544g_2	GTATCCCAGTATTCCATTGGGCGGA	230	144	104
21449	YALI1_C21544g_3	GCTTTTAGTATCCCAGTATTCCATT	278	133	136
21450	YALI1_C21544g_4	AGGACTCATAACGTGACGAAGATGA	279	182	161
21452	YALI1_C21544g_6	GTGTGTTTGATGGTGTCGGTGTGAT	294	154	123
21453	YALI1_C21544g_7	ATGGTGTCGGTGTGATCGCGGTAAT	184	133	103
21454	YALI1_C21544g_8	CCTTCTGCTGCCTGGTTTTGTCTAT	241	165	181
21455	YALI1_C21578g_1	GCCAACACAGCCTCGGAAAAATTCA	279	210	160
21456	YALI1_C21578g_2	CAAAATCGTTCCCATCGCAGACTGC	194	128	128
21457	YALI1_C21578g_3	GGCTACATCTGGTTGTAGCTACAGG	236	160	132
21458	YALI1_C21578g_4	GATGATCCGGACGTGGCAGAGGCGG	331	260	199
21459	YALI1_C21578g_5	CGAGGCTGTGTTGGCCAAACTCAGA	284	173	145
21460	YALI1_C21578g_6	AGCTTCTGCGCTGAATTTTTCCGAG	268	138	210
21461	YALI1_C21578g_7	GAAATTTCAGCTTCTGCGCTGAATT	232	155	138
21462	YALI1_C21578g_8	ATCGTTGTCGCAACCGCCTCTGCCA	193	132	146
21463	YALI1_C21603g_1	GTGTCCACAGCACTGGCATCACTTT	258	168	132
21464	YALI1_C21603g_2	TGTGGACCACCAGAAGAGTGGAGAC	270	176	168
21465	YALI1_C21603g_3	ATTCGAAGTGCCTCCGGAGAGCCCG	210	130	109
21466	YALI1_C21603g_4	GCCGGTTACTTGTCCCTTAAGCGTG	279	208	170
21467	YALI1_C21603g_5	ACAAGGTTGGACAGCCAAGAGTACT	204	155	142
21468	YALI1_C21603g_6	AGAGTCTCAGCAAGATCGGCTTCGG	245	124	187
21469	YALI1_C21603g_7	GGGATAGAAGAAGTCATTGTAGTAG	239	161	128
21470	YALI1_C21603g_8	TTCTGAGTTCTCCCGTTCCATCCAT	161	95	85
21471	YALI1_C21626g_1	TCAGGACTGCCCTGGGATCCAAAGT	215	130	105
21472	YALI1_C21626g_2	CGTCCTTTCCACAGCAGCTCAACAT	267	196	187
21473	YALI1_C21626g_3	CACAGCAGCTCAACATTGCTCGCGA	303	133	99
21474	YALI1_C21626g_4	CAAGCAATTTCGAAATCCCATCTAG	187	97	95
21475	YALI1_C21626g_5	GATCCCAGGGCAGTCCTGATAAATT	179	126	131
21476	YALI1_C21626g_6	CCTGCCTTAGCCGGCTTCTTCGCGA	212	140	140
21477	YALI1_C21626g_7	CCACCTGTTGATTTGCCTGCCTTAG	214	165	129
21478	YALI1_C21626g_8	TTCCCTTTACCACCTGTTGATTTGC	196	109	126
21479	YALI1_C21634g_1	CGAGGCTGTACCGAAGGCTGCAAAA	165	114	127
21480	YALI1_C21634g_2	CTGGCCCTGTGCGCGTCGGGCACAT	239	178	167
21481	YALI1_C21634g_3	GGGCGGCAAATTTGAAGACGAAATC	370	166	173
21482	YALI1_C21634g_4	AAGACGAAATCAAGCCGACGCTGCG	232	178	151
21483	YALI1_C21634g_5	CAGCCTTCGGTACAGCCTCGCAAAA	196	130	116
21484	YALI1_C21639g_1	ATCATATGTGCCCGACGCGCACAGG	193	165	110
21485	YALI1_C21639g_2	TTTCATCATATGTGCCCGACGCGCA	246	189	151
21486	YALI1_C21639g_3	CCTGTACCTGTGGGATCACCCATCT	198	122	94
21487	YALI1_C21639g_4	TTCGGCGAAAACCGGTGTCATGCGA	224	140	106
21488	YALI1_C21639g_5	CGACCTCGTGTGGCTCGTCCCATCA	219	239	152
21490	YALI1_C21639g_7	GCCGAAGAAAAGAGTTTGATGACAG	318	175	170
21492	YALI1_C21664g_1	TTGATGGGCAATTTGCTACGTTGGC	181	136	132
21493	YALI1_C21664g_2	CTACGTTGGCCGATCTAGAGTCTTT	227	164	158
21494	YALI1_C21664g_3	GACCAGCTTGAATCCGAGCTTCTGG	185	129	115
21495	YALI1_C21664g_4	CTTGTACAACATGCACAGGCAGTCC	174	105	80
21496	YALI1_C21664g_5	TTGTCACCCTCTTCAACCGAGTCGT	203	216	131
21497	YALI1_C21664g_6	TTGATTGCAGTCTGTACATCCTTGT	242	104	120
21498	YALI1_C21664g_7	TTGCAAAGACAGGAGGTTGCCGATG	343	172	168
21499	YALI1_C21664g_8	CGTTGAAGTGTTGTAGTTTTGTTGC	348	246	218
21500	YALI1_C21682g_1	TGGTCATAGTGTCATCCGTTCTTGG	218	147	145
21501	YALI1_C21682g_2	CACTATGGAGCTTCTCCTTCTATCC	219	144	145
21502	YALI1_C21682g_3	TCTACCTCAACACACTTGGGTACAT	170	108	96
21503	YALI1_C21682g_4	CTACACGATATCAACAGTGCTCCTC	235	174	160
21504	YALI1_C21682g_5	ATGTTCAGCAAGATCGGAGGATAGA	168	115	91
21505	YALI1_C21682g_6	ACACCCGAAGGATCAGAATGACGTG	210	172	108
21506	YALI1_C21682g_7	GACAACCGCTGTAGTGGTGATCGAC	280	144	138
21507	YALI1_C21682g_8	CTGGTGCTCATGAGAACCTTGACGG	211	145	126
21508	YALI1_C21722g_1	AGGTCGGGGCTTGTTAACATTCCGA	255	179	191
21509	YALI1_C21722g_2	CTCGCTAATTTTCAACAGTGGAGTG	190	126	112
21511	YALI1_C21722g_4	TCACTGTCATGGCAGTCTAAACCGT	272	148	135
21512	YALI1_C21722g_5	GACTGCCATGACAGTGATAAAATGA	188	125	121
21513	YALI1_C21722g_6	CAGAATAATCAGACTTGGATGTCAT	302	193	217
21514	YALI1_C21722g_7	GCAAAAACCGGGTCGAGTTCAATCT	276	180	164
21515	YALI1_C21722g_8	CCAGTCAGCCACGGTGACAGGTTCC	344	223	171
21516	YALI1_C21732g_1	GTGTTGTAATCTACAATACGAGTAC	218	153	168
21517	YALI1_C21732g_2	CATCTCATCATCACAGTACACGGTA	213	153	105
21518	YALI1_C21732g_3	CGGGCGAAGCCGGAGAGGGATTTGA	317	213	210
21519	YALI1_C21732g_4	AAGCAGAAAGCGTGATTACTCAATG	239	146	98
21520	YALI1_C21732g_5	GACTGGAACACTGCATATCCGTAGC	208	111	131
21521	YALI1_C21732g_6	AAGAGACCCTTGTTGATTCGCACTG	309	248	197
21522	YALI1_C21755g_1	GTCGATACTTATGCTGTTTCAAGAG	257	176	150
21523	YALI1_C21755g_2	CCAATCCTCGTCAGATTCCTTGTTT	293	217	154
21524	YALI1_C21755g_3	CACGGCCACTTCATACCGGCGCCAT	181	98	98
21525	YALI1_C21755g_4	ACCATGGACATGCAGTTTACACCCT	175	135	132
21526	YALI1_C21755g_5	CACCCTTGCTGCCTTCGCAGCTACT	264	190	182
21527	YALI1_C21755g_6	TCCTGGTCCCCAGTTTGGACCTTTT	253	210	147
21528	YALI1_C21755g_7	GACCTTTTCCCACGGCGGCAGCGGC	252	175	112
21529	YALI1_C21755g_8	CCACGGCGGCAGCGGCAGCAGCAGC	168	126	97
21530	YALI1_C21789g_1	GACTACCCTCACGACAGCTTCGGTC	219	152	113
21531	YALI1_C21789g_2	TGACGACCAAGGCCAGCCCTCTCGA	261	159	120
21532	YALI1_C21789g_3	AATCATGTACGATCCGGCATGGTAG	216	112	104
21533	YALI1_C21789g_4	TTTCCTTTTACGACCAAAACTCAGC	276	169	174
21534	YALI1_C21789g_5	TTGATGAGCTTGGTGGGGTTGGTGA	307	165	152
21535	YALI1_C21789g_6	CAAGGTACACAGTTCGAGAGGGCTG	245	180	121
21536	YALI1_C21789g_7	TACCATGCCGGATCGTACATGATTC	229	154	134
21537	YALI1_C21789g_8	GTCGTAAAAGGAAACAAAGGCACAT	203	189	120
21538	YALI1_C21891g_1	TTATGACCCACCCACGGGCAACAAG	187	128	89
21539	YALI1_C21891g_2	AAAGATGCTTTCTCTCCCGTGACGA	236	204	98
21540	YALI1_C21891g_3	TCTCCCGTGACGAGCTCCATTGCAT	186	97	92
21541	YALI1_C21891g_4	GGGATCCATACTATTTTGGGCCTGA	232	145	166
21542	YALI1_C21891g_5	AAAAGCAGTGCTTGTTGCCCGTGGG	255	160	138
21543	YALI1_C21891g_6	CCTCAAGCTCCTTCGCTGAGAAACG	259	154	123
21544	YALI1_C21891g_7	CCTGGGCTAGTGCTTCCGGAACCTC	202	148	131
21545	YALI1_C21891g_8	TTCCACTCGAGGTGGGATGCAACAT	212	150	115
21546	YALI1_C21924g_1	TTGATTTCACTGGCACCGCATCGGC	132	108	86
21547	YALI1_C21924g_2	ACTGGCACCGCATCGGCTCCGCTGG	361	202	168
21548	YALI1_C21924g_3	ATGCTATCAAGATCACCTCCACCGA	192	122	130
21549	YALI1_C21924g_4	GCGCGTCCCACCTTTCCCACCGTCT	178	117	138
21550	YALI1_C21924g_5	GTGGCTATTAGACTTGTTGGGAGTA	264	194	187
21551	YALI1_C21924g_6	TTTGGTGGCTATTAGACTTGTTGGG	213	142	104
21552	YALI1_C21924g_7	AAAAGATCCCTACTTCATAAGACTT	212	136	144
21553	YALI1_C21924g_8	CACGAGACGACTGTGTCAACATGTC	244	196	131
21554	YALI1_C21946g_1	TTATACATACACATACATTATAGGC	176	85	81
21555	YALI1_C21946g_2	GCAGTTTGTTCAACTCACTCAATTC	311	199	154
21556	YALI1_C21946g_3	TTCAACTCACTCAATTCACTGATAA	195	138	173
21557	YALI1_C21946g_4	TTGAAGTCGCCCTTAAACCAAAGAA	272	217	123
21558	YALI1_C21946g_5	AATAGCCTATAATGTATGTGTATGT	214	150	154
21559	YALI1_C21946g_6	TATCGTATGAGATTAATTCTTTCAA	289	161	204
21560	YALI1_C21946g_7	AGGGCGACTTCAACAAAAGGTGACT	255	151	126
21561	YALI1_C21946g_8	GTTTAAGGGCGACTTCAACAAAAGG	252	181	152
21562	YALI1_C22019g_1	GACAACCTCCCTGCCCCAGATCTTT	208	138	96
21563	YALI1_C22019g_2	GTGGAAGAGCATCAAGCACTACTTG	334	203	154
21564	YALI1_C22019g_3	TTCTCTGTGGTCTGGCGGGTTGGAC	171	128	151
21565	YALI1_C22019g_4	ATTTTTTCAGTGTGTCTCTGGTGGC	232	202	144
21566	YALI1_C22019g_5	TCCTCCGCAGAGAGCTTAGGAGGCT	219	114	94
21567	YALI1_C22019g_6	GACCATAACGATCAGAAGCAACACC	261	159	163
21568	YALI1_C22019g_7	AGGAAGGAAGAATCGAAAGATGATG	246	140	138
21569	YALI1_C22019g_8	ATTGGATGTAGGTATCGGTTTCAGG	246	160	131
21570	YALI1_C22186g_1	TCCTGTTTGGCTTGGTGTTTTTCAC	307	176	162
21571	YALI1_C22186g_2	GCTTGGTGTTTTTCACCACAGCCAA	300	184	141
21572	YALI1_C22186g_3	ACCACAGCCAATTCTCACCCCTCAG	270	131	126
21573	YALI1_C22186g_4	CTTCCCTGGTGCTTCAATTGACGAC	171	177	128
21574	YALI1_C22186g_5	TAAGCCTCTGAGGGGTGAGAATTGG	193	113	91
21575	YALI1_C22186g_6	CTAATGACGTGCTCCAACTTCAAGC	216	166	133
21576	YALI1_C22186g_7	CTGCGACCAGGTTGTCGATGGAAGA	241	145	148
21577	YALI1_C22186g_8	AGGACTCTCAGACAAATCGAAGTCA	229	161	142
21578	YALI1_C22260g_1	CACTTGAACATCAGGTGGAGCAATC	275	157	151
21579	YALI1_C22260g_2	TGGAGACCGCCAAACGGATCCACGC	191	125	112
21580	YALI1_C22260g_3	GAGTGGGTGCTATCTATGGAACCTT	258	234	134
21581	YALI1_C22260g_4	CTTACATCACTGAGAAGGAGAAGTC	207	154	128
21582	YALI1_C22260g_5	CAGTGTCCGCCGTCTTCTCTCTGAG	315	213	173
21583	YALI1_C22260g_6	GCGGTCTCCAGAAACTTTCCAGTGT	172	127	84
21584	YALI1_C22260g_7	TGAAGGTTCCATAGATAGCACCCAC	205	122	115
21585	YALI1_C22260g_8	GTGCACCACTGAGTCCCAGGGGCTC	207	162	137
21586	YALI1_C22278g_1	TACTTGTTTTTATCTAAAACTGGCT	192	138	124
21587	YALI1_C22278g_2	TCTAAAACTGGCTTGGCGAAAAAGA	257	201	169
21588	YALI1_C22278g_3	TCTGGTCTTTTTTCCCCCATTTTTC	247	190	125
21589	YALI1_C22278g_4	CCCATTTTTCCCCCATTTTTCCCCA	191	126	124
21590	YALI1_C22282g_1	TGTGCCGCCATGTGGTATCTGTGTG	252	181	148
21591	YALI1_C22282g_2	GATAAAAACAAGTACAAATATTCGT	252	135	129
21592	YALI1_C22282g_3	GCCAAGCCAGTTTTAGATAAAAACA	163	97	90
21593	YALI1_C22282g_4	TTTTTCGCCAAGCCAGTTTTAGATA	293	192	167
21594	YALI1_C22282g_5	TTCACATAGCTCGCGGCTCGCGAGA	255	243	163
21595	YALI1_C22282g_6	GAAGCAATCATCTCAAGCACAATCT	208	149	139
21596	YALI1_C22282g_7	CGGGCCGCAATATCGACTCACAATG	304	195	170
21597	YALI1_C22282g_8	CCAACTTGCAACAATGTTCCGATCC	158	101	103
21598	YALI1_C22311g_1	AGGACCAGACAAGACTGTCAACACA	356	213	199
21599	YALI1_C22311g_2	TCGATCTAGTCCGTTTCTCCAACAA	254	156	150
21600	YALI1_C22311g_3	TCCAACAACAAGACCACTGTGTTTG	233	131	136
21601	YALI1_C22311g_4	TCAGTGGAGGACGTTCTCCAACAGC	253	170	147
21602	YALI1_C22311g_5	TGTTGACAGTCTTGTCTGGTCCTCA	258	191	126
21603	YALI1_C22311g_6	TTTGTGTTGACAGTCTTGTCTGGTC	290	167	164
21605	YALI1_C22311g_8	GCCACGACGCTAGCCAGCCGGTTTT	155	91	136
21606	YALI1_C22322g_1	TTACCCTCATCATCCCTCTCACCAC	295	172	161
21607	YALI1_C22322g_2	CCAGTGGAAATGGCCGTGTGAGTCG	294	163	134
21608	YALI1_C22322g_3	CTTTTTCTTGCCTTGCGTTTCCCTG	201	107	115
21609	YALI1_C22322g_4	TTGCCTTGCGTTTCCCTGTTTGTCG	207	126	115
21610	YALI1_C22322g_5	CACTGGTAAAGTTGTACCACTGCCG	200	143	147
21611	YALI1_C22322g_6	AGTGTAGGTCCATCTTACTCCATTG	258	188	149
21612	YALI1_C22322g_7	AGTCTTTCAGTGTAGGTCCATCTTA	211	144	158
21613	YALI1_C22322g_8	AAGATTCCACAAGCCCCACAAGCCA	455	230	176
21614	YALI1_C22481g_1	CAAATGGCGACCGAGCCCTGGTGCG	205	146	131
21615	YALI1_C22481g_2	CCTACAACCTGCCCTACGATGACCT	254	170	150
21616	YALI1_C22541g_1	GCCAGCAGCCCCAGCAGCCCCAGCA	195	126	101
21617	YALI1_C22541g_2	GGTGGCTTCCCGCAAGCAGCCCGAG	257	130	102
21618	YALI1_C22541g_3	GAAAAGGTCAGAGTGGGGATTGTGG	299	196	155
21619	YALI1_C22541g_4	ATGATGTTGTTGCAACGGCGAGGGC	207	149	119
21620	YALI1_C22541g_5	AGAATGAGGGGTGGTCATGTGATGA	215	131	133
21621	YALI1_C22541g_6	GAGCCTCCTCGGGGTCGTGAGAAAG	329	164	137
21622	YALI1_C22541g_7	TGTCCAGTTCTGTCTGTATCCAGGT	180	128	135
21624	YALI1_C22556g_1	TGTTGATGTTGGCGCTGTGGTCATT	190	115	175
21625	YALI1_C22556g_2	TGGATCCCCCTGAAGAGTTTCACGA	295	165	123
21626	YALI1_C22556g_3	ACGACGCTTATGAGGTGATGGAGGA	247	184	133
21627	YALI1_C22556g_4	GTCTCGGCTTCTACTCCAGCCTCCA	409	256	215
21628	YALI1_C22556g_5	CTTCTTCTCGTCATCGACAATTGCA	276	210	164
21629	YALI1_C22556g_6	TCTTCGTCCTCTTCTTCTCCCTTCT	201	135	126
21630	YALI1_C22556g_7	TCTTCGGCGTCACTCTCTTCTCATC	291	216	179
21631	YALI1_C22556g_8	ATGGTCATTCGGTAGTGATTGGGGC	250	180	160
21632	YALI1_C22592g_1	GCTGCTGTTGAGTACGACATGTGAA	258	170	162
21633	YALI1_C22592g_2	TGCGTGGACATTGAACGGAACAGTG	248	126	110
21634	YALI1_C22592g_3	GTTTGTGACGAAATATGCAGATCTG	347	172	185
21635	YALI1_C22592g_4	TGACGAAATATGCAGATCTGGATCT	328	215	175
21636	YALI1_C22592g_5	GACTGGCAGGTCGGCAGGGCATTAT	247	173	140
21637	YALI1_C22592g_6	CACCATTACCTGTAGGCCGAGCATG	186	116	106
21638	YALI1_C22592g_7	GAACTTTCCACCATTACCTGTAGGC	254	171	175
21639	YALI1_C22592g_8	GTCACAAACTAAAGCCCTTCCTGCA	286	205	206
21640	YALI1_C22751g_1	GGCCCCACCTTGGCCGGGATCAAGC	230	151	145
21641	YALI1_C22751g_2	CCACAAACCGGTCCAGACCACGCGC	268	185	189
21642	YALI1_C22751g_3	GTCGTCACGTCTTCAATTGATGGAG	300	135	152
21643	YALI1_C22751g_4	CCGGAGACGATAACGCCGACGACGA	325	234	164
21644	YALI1_C22751g_5	CTGGGCTTCTTAAGCTCGAGCGGCT	196	104	113
21645	YALI1_C22751g_6	GCAGCCGCGATTTTTTGCTGGGCTT	290	219	171
21646	YALI1_C22751g_7	TCCTGCACTTTTCGCAGCCGCGATT	207	154	169
21647	YALI1_C22751g_8	TGGGAAAGAGCCCTTGAGGATCATT	246	159	171
21648	YALI1_C22816g_1	CGTGGTGATGGTCTTCATCACCTGG	155	145	112
21649	YALI1_C22816g_2	TACTGCCTCTCGATCGGTCAAGGCT	224	155	133
21650	YALI1_C22816g_3	GTACGCTACTGGAGCAACTACCCAG	200	141	133
21651	YALI1_C22816g_4	CCACATTGGCTATTGAACTCAAACG	367	201	174
21652	YALI1_C22816g_5	AGTTCAATAGCCAATGTGGCAAACA	194	108	80
21653	YALI1_C22835g_1	AGTAGGTGGTGAAGGCAAAGAGAAT	247	186	160
21654	YALI1_C22835g_2	CCGGGCGAACCAAGAACTTCGTGGT	222	169	155
21655	YALI1_C22835g_3	CGTCTTCAGCAGATAGACGGCCAGG	283	157	149
21656	YALI1_C22835g_4	GCGCCAGCAGCTGGAGACTGAGAAG	234	155	105
21657	YALI1_C22835g_5	TCAAGAAGGACAAGACCAGCTACCT	228	124	128
21658	YALI1_C22835g_6	TGTGGAGAACGCCCGAAAGCGTCTA	226	118	113
21659	YALI1_C22835g_7	AGAGTGTCGAGAGCCTCCTCGCCCT	328	163	173
21660	YALI1_C22835g_8	GGGCGTTCTCCACAGAAACATCCAC	223	177	166
21661	YALI1_C22857g_1	TGCTCGATCCGTGCGCGTCTCTCAA	228	158	143
21662	YALI1_C22857g_2	GTTCTGTCTGAGGTGATGCCGTTCG	241	147	139
21663	YALI1_C22857g_3	AAAACAGGCCCGGAGGGAACAGAGG	263	137	136
21664	YALI1_C22857g_4	TACATCGTACGGAAACCCCTGGGGT	262	168	111
21665	YALI1_C22857g_5	CTGTCGACAGTGAACTGACAGGAGG	204	181	131
21666	YALI1_C22857g_6	GGGCCGGAGATGGCGGACAGATCGT	299	179	195
21667	YALI1_C22857g_7	AGAGACGCGCACGGATCGAGCACAA	204	146	147
21668	YALI1_C22876g_1	TTCTTATCCTGTTTGAGAGACGCGC	271	162	151
21669	YALI1_C22876g_2	TTAGCTCGAATGTACTTGCCAATAA	205	164	147
21670	YALI1_C22878g_1	CTCCTAGAGGTGGACGAGGCGGAGG	184	100	109
21671	YALI1_C22878g_2	GCGGACGAGGTGGTGGACGAGGTGG	201	156	117
21672	YALI1_C22878g_3	GGTCGATGTTCCTGCCACCACCCCC	237	138	111
21673	YALI1_C22878g_4	CCTTGGTGCTGCTTCCGGAACCTCC	209	157	114
21674	YALI1_C22878g_5	CCATGTTGCCGATGTCGTGGGCCCC	378	223	173
21675	YALI1_C22878g_6	CCCGAGAGGTTCAGAAGCTGCGAGA	172	130	103
21676	YALI1_C22878g_7	AGGTCGTGAGTCGACAATGGTGATG	240	155	131
21677	YALI1_C22878g_8	ACCTGATCTCCAGATCAGTACAAGT	376	249	230
21678	YALI1_C22922g_1	TGTTCTATCCCGCCTCCCAAAGAGT	345	207	195
21680	YALI1_C22922g_3	TATAAAGGAGGGCTTTTTCTGCTTC	274	165	156
21681	YALI1_C22937g_1	TGCTTCTCGTTCTGTCTGTTTCTGC	275	165	167
21682	YALI1_C22937g_2	GGAGGCGGGATAGAACACAAAATCA	330	162	125
21684	YALI1_C22944g_1	TCACTGCCCAAAAAAGACCAACATC	247	167	153
21685	YALI1_C22944g_2	GCAAAGGACTGAGACATTTATCACT	318	210	180
21686	YALI1_C22944g_3	GTGTCACCAAGGCCCGATGGCCCGT	295	175	140
21687	YALI1_C22944g_4	TCCAGGACCTGCTCCAGAACGCCCA	203	99	136
21688	YALI1_C22944g_5	GGAAGGGAATGGCTCGCTTGTGGTC	324	217	170
21690	YALI1_C22944g_7	ATGTAGATTCTAGTTCCAGCCCGGG	320	243	213
21691	YALI1_C22986g_1	CCCGGCATGCAGTTGTAGTATATGA	332	211	218
21692	YALI1_C22986g_2	ACAAAGGTCGATTATACCAACCAAT	202	162	126
21693	YALI1_C22986g_3	TGGAGTCATACATCACCCACGTGTC	273	179	140
21694	YALI1_C22986g_4	GCTAGAGAATCGGGGGGGGGGGGGG	241	177	146
21695	YALI1_C22986g_5	ATGAGGGGCTCCTTGTCGGCACCAT	158	108	111
21696	YALI1_C23021g_1	TGAAACACGATTTGATGAGGGGCTC	294	192	154
21697	YALI1_C23021g_2	GCACTGCAATGATCACTCGAGCTGA	226	190	168
21698	YALI1_C23021g_3	CAATCTGGAATGTACCATTGGCATT	279	208	194
21699	YALI1_C23028g_1	CAGTGTTGGAGCCGGCGGTAGGGAC	307	171	185
21700	YALI1_C23028g_2	GCGGCGACTCCTCGTCTACCCAGGC	219	154	144
21701	YALI1_C23028g_3	TCAAGACCGTGGACTGGAACACCCT	281	198	127
21702	YALI1_C23028g_4	CCCTGCCCACCTTCCCTGCCGTGAC	184	143	115
21703	YALI1_C23028g_5	CGACTCTGTCCACCAACAACGGCCT	218	164	153
21704	YALI1_C23028g_6	AGCATATTGGCAAGGGTGGCTGGTC	242	164	170
21705	YALI1_C23028g_7	GGGATGATCGGTGGGGAAGACCAGC	238	165	142
21706	YALI1_C23040g_1	TACACCCAACCCCCAGTCGGTTTAG	277	138	159
21707	YALI1_C23040g_2	TACGTTGTGCCTGTACCTGGCATGA	271	156	146
21708	YALI1_C23040g_3	TGCTCTTGACTCCGATGCCACCCTT	196	121	125
21709	YALI1_C23040g_4	TTTGCAAGGTGACTCGGCGGAGTCA	347	205	183
21710	YALI1_C23040g_5	CAAGGTGACTCGGCGGAGTCACCGA	213	184	166
21711	YALI1_C23040g_6	GCGACTGTTGATGCATGGTGGACTC	271	190	160
21712	YALI1_C23040g_7	GTCATGCCAGGTACAGGCACAACGT	181	132	140
21713	YALI1_C23040g_8	AACCGTCATTAGTGCACTTGTGCAG	207	134	136
21714	YALI1_C23050g_1	AGCGGCCATGGAAGAGTACGTCAGT	235	157	137
21715	YALI1_C23050g_2	GCGATATTCGAATCTGGAGGATACG	343	173	151
21716	YALI1_C23050g_3	GAATACACACTAGGACGCCGGGACG	270	149	124
21717	YALI1_C23050g_4	ACGGCAAAAAGGACATTGGAGACGG	310	199	166
21718	YALI1_C23050g_5	GTCAATGTATGGCAGCGACGGGATC	189	169	139
21719	YALI1_C23050g_6	CGCTGCAATCAAGGTCTCAGCAGCC	252	177	144
21720	YALI1_C23050g_7	GACTCTGGAATGGATGTGTTCAATG	251	120	110
21721	YALI1_C23050g_8	GGTCACTGACGTACTCTTCCATGGC	306	166	158
21722	YALI1_C23075g_1	GAGGCGCGAAGAAACAGGATCCCAA	392	245	211
21723	YALI1_C23075g_2	CGAAGCCATTTCCAGACCTTATGCC	278	147	113
21724	YALI1_C23075g_3	CAGACCTTATGCCAATGCCTACGAC	230	138	99
21725	YALI1_C23075g_4	GAGGGCGAGCTTACTAACGCTGGTC	257	182	138
21726	YALI1_C23075g_5	TTCGCGCCTCCAAAGAATCCCCACA	196	90	114
21727	YALI1_C23075g_6	TTGTTCAACACAATGATCTGCTGCC	334	240	180
21728	YALI1_C23075g_7	CGGGCCAAGTTCTCCTGCTCCTGGA	289	198	141
21729	YALI1_C23075g_8	GCCATCAGCTTGTTGGTGGTGACAT	221	145	128
21730	YALI1_C23089g_1	CACCTCAGAGAGACCATGGCCGTCA	351	249	163
21731	YALI1_C23089g_2	TGCCTCTGACTACCCTGGAGCACAC	268	197	186
21732	YALI1_C23089g_3	CCAACACTGAACACATCCCCACCTG	163	118	67
21733	YALI1_C23089g_4	CCCGGCTCGTGGGAATTGCCAACCG	310	156	154
21734	YALI1_C23089g_5	CAACGTAGCTGTAGAGTTCCATTGT	177	92	82
21735	YALI1_C23089g_6	TGAGAGGGAATCGCGCGTCCATGTC	313	212	150
21736	YALI1_C23089g_7	TCGGCGTACTTCTCGCCCAGATAGG	278	217	142
21737	YALI1_C23089g_8	GGTTGGCAATTCCCACGAGCCGGGC	171	125	105
21738	YALI1_C23120g_1	AAACTTGGCTCGATTCAGCGTGTCG	303	215	143
21739	YALI1_C23120g_2	GACAACTGGAAGACCGTAGTGCCGT	296	182	160
21740	YALI1_C23120g_3	TTGAAAACCTCGTTGAAGATACTGT	255	175	144
21741	YALI1_C23120g_4	GGGCTACGATTGGAGCTGGTAATAC	263	127	125
21742	YALI1_C23120g_5	AAAGTATTTCCAGCAAGACTTCCAC	333	200	135
21743	YALI1_C23150g_1	GCTCCAACCACAGCTTCTCCTTGAG	242	139	124
21744	YALI1_C23150g_2	TGTCGAGCGCATCAATTTGGCTCCA	284	225	167
21746	YALI1_C23150g_4	TATGGCAGAGGAGTATGTACTCCAG	262	174	131
21747	YALI1_C23150g_5	GGCTGAAGGACCTTAGTCCGACGGC	244	138	125
21748	YALI1_C23150g_6	CGGCAGCATATTTGGGCTGAAGGAC	369	170	186
21749	YALI1_C23150g_7	ATGTTACCGATGCAGATATCATGGA	251	174	128
21750	YALI1_C23150g_8	GCCGGCTGGAGTACATACTCCTCTG	269	172	117
21751	YALI1_C23175g_1	TTGTTGTTGGAAACACTGCCTCAAG	225	127	134
21752	YALI1_C23175g_2	GTTGCGTCGACAATCTGGGACACCT	256	207	149
21753	YALI1_C23175g_3	GCCAATGGCCTGCCAGGCAGGGTCC	376	260	176
21754	YALI1_C23175g_4	TTCCGTATCCATGGTGGCAGCGTTG	235	124	137
21755	YALI1_C23175g_5	TGAGCAAGCTCTGAATCTCGGTCTG	231	163	136
21756	YALI1_C23175g_6	CACTGCCCTGGTTAAGACCGGCGGT	307	150	149
21757	YALI1_C23175g_7	CGCCGTTACCTCCGGCCGGCCCGTT	272	175	168
21758	YALI1_C23175g_8	CAGGGTTTCCGCCGTTACCTCCGGC	298	218	157
21759	YALI1_C23193g_1	GACATCAAATACTCGGTCCAAGACA	215	106	121
21760	YALI1_C23193g_2	GTCTACCCTGGAACTCACTCTATCC	224	139	159
21761	YALI1_C23193g_3	CTGTCCCCGAGCAGCTGGGGGTGCA	336	225	151
21762	YALI1_C23193g_4	TCTCGCCCCCGACTGCTATCCCAAC	191	161	111
21763	YALI1_C23193g_5	ATGTCGAAAGACTCAGCCGAGGCGA	299	175	189
21764	YALI1_C23193g_6	AGGCACGGATAGAGTGAGTTCCAGG	158	134	95
21765	YALI1_C23193g_7	GGCGTGCGAGTAGATGGTCAGCAGA	220	174	162
21766	YALI1_C23193g_8	GGATCCACTCCCCGCTTGGGCCGTA	247	184	136
21767	YALI1_C23217g_1	AGGCTGGGGACGAAAATGATGAGGA	329	216	164
21768	YALI1_C23217g_2	TGCCACAATTGCATGAGCTGACTCC	255	196	156
21769	YALI1_C23217g_3	CGAGATGATTCACAGCTGCCGGCTC	246	137	123
21770	YALI1_C23217g_4	TCGTTTGACATTCTGCCCGATTCTC	150	160	85
21771	YALI1_C23217g_5	CTCCTCAGACTCTCCGTCATCGTCA	284	209	180
21772	YALI1_C23217g_6	GTCCCCAGCCTCAAAGATTTCCTCC	251	186	153
21773	YALI1_C23217g_7	CTCATCATTTTCGTCCCCAGCCTCA	263	208	139
21774	YALI1_C23217g_8	GCCTCCTCCTCCGTCACATCATCCA	384	306	223
21775	YALI1_C23254g_1	CACCCTTGGGTCAGAGCCGTCTTCT	116	91	105
21776	YALI1_C23254g_2	GCCGGTCTTTCGCTGCTGTCCAGTA	216	168	130
21777	YALI1_C23254g_3	GCTGCTGTCCAGTAAGGCTGTGGTC	200	113	97
21778	YALI1_C23254g_4	CAAAAGTCTGCGACCATATCGGACG	188	146	103
21779	YALI1_C23254g_5	TCCCCATGTCTTCTGCTTGTGACCT	213	157	142
21780	YALI1_C23254g_6	GAGTCTTTCTCCCCATGTCTTCTGC	206	163	124
21781	YALI1_C23254g_7	GGATAGTGCTTGATCTGGGCCTTGG	281	211	190
21782	YALI1_C23254g_8	GCGTTGGTGCTTGATCCCCTTTTGG	270	223	183
21783	YALI1_C23323g_1	CGTCGTTGCAAATCTCAGCAGCTCT	166	105	87
21784	YALI1_C23323g_2	ATAATGTCACTGCTTCAGCCATCCA	296	183	154
21785	YALI1_C23323g_3	ACTTCACCATCAAAGGCCCTCTCGC	277	192	134
21786	YALI1_C23323g_4	CATTGAGACCGACAACAAGGAGCAG	218	142	116
21787	YALI1_C23323g_5	CAACGACGCAAATAGAAGTGATCGG	229	152	110
21788	YALI1_C23323g_6	GAGCGATATGTACTTCCAGAGAGGT	372	167	172
21789	YALI1_C23323g_7	ACGGTCGGCTTTCGAGCGATATGTA	241	181	137
21790	YALI1_C23359g_1	GATGGCTGAAGCAGTGACATTATCA	203	149	118
21791	YALI1_C23359g_2	TGTTGTCCGCGTCAGGCAAATCATC	174	126	126
21792	YALI1_C23359g_3	CGGATCTGGCATGTGCCACAATGGC	256	178	131
21793	YALI1_C23359g_4	TGTCCGGACTGACCGTGACGACCAA	250	171	115
21794	YALI1_C23359g_5	ATCCTTTCCACGGTCTATGAACGAG	226	126	105
21795	YALI1_C23359g_6	CACGGTCTATGAACGAGACAAGAAG	237	180	134
21796	YALI1_C23359g_7	CTTCAGAGCTCAAGCTGGAGGCGCA	296	180	148
21797	YALI1_C23359g_8	CCTGACGCGGACAACAGAAAGGTCA	213	156	111
21798	YALI1_C23415g_1	TACGGGATACCAAAAGGACCGTGTC	248	220	159
21799	YALI1_C23415g_2	GGTTGTGTCAGAGCAGTCAATCATC	367	216	187
21800	YALI1_C23415g_3	TCCTGCCAAATCTGTTCACCTTCCC	204	128	94
21801	YALI1_C23415g_4	TTTGCTAACCCAGGTCTCTCCCTTC	195	103	107
21802	YALI1_C23415g_5	GTATCCCGTAGAAAAAGATGGAGCC	210	165	168
21803	YALI1_C23415g_6	CCGGTCGCACTGTTCCCAAGACACG	254	210	168
21804	YALI1_C23415g_7	ATAACTGTGATTTTGCCGGTCGCAC	301	199	126
21805	YALI1_C23415g_8	ATGATTGACTGCTCTGACACAACCC	280	188	139
21806	YALI1_C23427g_1	CATTGGAGGACTGGAATCCAAACTG	209	186	138
21807	YALI1_C23427g_2	TCAGTTTGGAAACCCGACGCACGTG	312	171	207
21808	YALI1_C23427g_3	GAAACCCGACGCACGTGAAGCTATC	296	169	155
21809	YALI1_C23427g_4	GATTCCAGTCCTCCAATGTAAATGT	226	147	141
21810	YALI1_C23427g_5	CGTCAGTTTGGATTCCAGTCCTCCA	217	133	153
21811	YALI1_C23427g_6	CAAACTGAGAAAACACTGTTGCAAT	216	159	136
21812	YALI1_C23427g_7	GTCACGTGATAGCTTCACGTGCGTC	276	184	139
21813	YALI1_C23427g_8	AGCCAAGCGAAGCCACGCGACTTGC	217	148	102
21814	YALI1_C23472g_1	TCTTCCAAGTTTCTGGCATGGAACA	228	111	110
21815	YALI1_C23472g_2	TCACATCCGTGGTGATTTCGGAGAT	245	155	178
21816	YALI1_C23472g_3	GGAGATTATCTTTGTTGAGATCAAT	240	146	128
21817	YALI1_C23472g_4	TTGAGATCAATAAGAGATTGTCAGG	232	110	122
21818	YALI1_C23472g_5	ACGGGCGCACCTGACAATCTCTTAT	277	201	130
21819	YALI1_C23472g_6	GTTCTGACCTTTGACGGGCGCACCT	185	130	125
21820	YALI1_C23472g_7	ACGAACACATTCGTAGAAGTCAACA	292	141	153
21821	YALI1_C23472g_8	TCTCGACTTCCAGACTTTAACGAAC	127	120	115
21822	YALI1_C23504g_1	CAAGCATGAACCGCGTCGAGCAGAC	201	171	153
21823	YALI1_C23504g_2	CAGCAGCGGATCTTCTGTGCCGCAA	251	164	105
21824	YALI1_C23504g_3	TGTACAACGATCAGCCGCCACAGAC	195	126	125
21825	YALI1_C23504g_4	TGTACCCCCAGAGCAGATCGCGGGC	211	191	105
21826	YALI1_C23504g_5	TGCTACTCTCTTGCGTCTGCTCGAC	270	199	148
21827	YALI1_C23504g_6	CGTCTGTCCCTGGCGGTGGCTGTGT	170	133	110
21828	YALI1_C23504g_7	TGTCGCTCTCTGCGAACTGCGGATC	307	159	169
21829	YALI1_C23504g_8	CGGCACAGAAGATCCGCTGCTGGAA	327	180	176
21830	YALI1_C23511g_1	GATACCGACATACACAGTCTCGTCT	142	144	100
21831	YALI1_C23511g_2	TGGCTCTGGTGTCCCAGCTGGAAGA	246	206	156
21832	YALI1_C23511g_3	TGGACGACCGGCGACGTGGTCTCGA	183	136	116
21833	YALI1_C23511g_4	TGCGTCGACTGGTCAAGATTCCTCA	178	154	82
21834	YALI1_C23511g_5	GTGGTGGCGGGTCGTTGGTGTGGTG	222	176	127
21835	YALI1_C23511g_6	GCGGCAGAGCAACCTCCACCGTTCG	244	108	109
21836	YALI1_C23511g_7	CTCTTGAACCACGACTTTGGCGGCA	259	144	143
21837	YALI1_C23511g_8	TAGTTGCAAGAACTCTAGCAGCGCA	288	229	206
21838	YALI1_C23526g_1	CTCGTCCGGTTTGTGTCACGACAGC	128	81	86
21839	YALI1_C23526g_2	TGTCACGACAGCCATTGTCTCTGGT	252	162	203
21840	YALI1_C23526g_3	TCAACTTCACGACACGCACAAAACA	297	226	166
21841	YALI1_C23526g_4	CTACACCACCCGAAAGCCCCGAGAC	254	120	104
21842	YALI1_C23526g_5	CATGGACCAGAGACAATGGCTGTCG	181	102	88
21843	YALI1_C23526g_6	ACTTTGCATGGACCAGAGACAATGG	310	225	170
21844	YALI1_C23526g_7	TGCGTGTCGTGAAGTTGAGAAAAAG	418	179	232
21845	YALI1_C23548g_1	TGCTGGACGGCAGAGGTGTTTTGTG	250	196	159
21847	YALI1_C23548g_3	CTCGAGTGGCGTTCCAGGGTCTGAC	195	156	139
21850	YALI1_C23548g_6	CTCCAGCTTCTGCTTGGGGTCCTGG	272	195	185
21851	YALI1_C23563g_1	ACGCTCCTTTTGCTCCAGCTTCTGC	263	203	150
21852	YALI1_C23563g_2	GTCGCTCCTGGACCTCCAGGTCTCG	360	155	191
21853	YALI1_C23563g_3	GAACCGTGCGAACGACCTGTGTGGC	227	175	139
21854	YALI1_C23563g_4	GCGCTCCAGGGTCCAGATCGTTGGC	286	179	139
21855	YALI1_C23563g_5	GGCCAGCCGCTCCTCTCGCCACGCC	211	207	152
21856	YALI1_C23563g_6	GCAGTTCCTCGCACGTGTCTTGCAG	267	193	144
21857	YALI1_C23563g_7	GATGGGGAACTTGTTGCCCTTGACT	184	174	129
21858	YALI1_C23563g_8	TTGGGGGGAGTCTCGGTAGGCACTC	331	193	169
21859	YALI1_C23601g_1	CAACCTCCTAACACCCTGTAGGGTG	173	142	125
21860	YALI1_C23601g_2	TGACCGCCCATTACCAAAAAAGAAC	174	171	142
21861	YALI1_C23601g_3	CGCGAGAGCAGTAATCGGCTCAAAC	264	147	154
21862	YALI1_C23601g_4	CCCCAGCAACCCCACATTTCTGGAA	187	114	97
21863	YALI1_C23601g_5	TGAGTTAGTAACCGTGATGAGTGTG	177	180	116
21864	YALI1_C23601g_6	GCGGCACTTGAACTTGCGGAGAATG	358	295	209
21865	YALI1_C23601g_7	GTAATGGGCGGTCAGAAAAGTCGCG	297	173	166
21866	YALI1_C23601g_8	CTTGAAGTTCTTTTTTGGTAATGGG	296	211	142
21867	YALI1_C23653g_1	CGCGGTCGTCTTCTGACGTGAAAAC	155	96	85
21868	YALI1_C23653g_2	CCAAAATGGACACCTCCGACTACCT	149	131	117
21869	YALI1_C23653g_3	TTCACCATGTGGGCTGGAGACAAGC	243	121	134
21870	YALI1_C23653g_4	GCTCCATCATCATGACGATTGGAGC	238	170	103
21871	YALI1_C23653g_5	ACGTCAGAAGACGACCGCGCAAACG	149	107	88
21872	YALI1_C23653g_6	TGGCCCCGGGCTCCCATGAATGACG	278	213	152
21873	YALI1_C23653g_7	GGAAACTGTTGGATGAACGTGTCGA	242	147	146
21874	YALI1_C23653g_8	GAGGCAGGTAGTCGGAGGTGTCCAT	344	181	186
21875	YALI1_C23707g_1	ACATTGACAAATCCAGGCAAGAAAA	172	129	90
21876	YALI1_C23707g_2	CTCAGGACATGACAATTGGCGAAGA	183	165	120
21877	YALI1_C23707g_3	CAATCGTCGACATACTCTTTTCTGT	207	100	155
21878	YALI1_C23707g_4	TGTAGTACACCATGCCGGGGTTCTC	219	131	102
21879	YALI1_C23707g_5	TCAATGTCAAATTCCAGGTTCTGTC	143	99	72
21880	YALI1_C23707g_6	TTGCCTGGATTTGTCAATGTCAAAT	219	139	115
21881	YALI1_C23707g_7	CGCTTTTTTTCTTGCCTGGATTTGT	203	165	119
21882	YALI1_C23707g_8	CGGTCGCACTCATGCAGATCCGACC	265	127	157
21885	YALI1_C23723g_3	GGCCATATCGAGCTCGCCAAGCCCG	180	165	124
21886	YALI1_C23738g_1	TTTCCACTGTGGAAAGGTGCTGCTG	205	181	123
21889	YALI1_C23738g_4	GTCCATCGTCTCAGGGAACTCGATT	221	175	144
21890	YALI1_C23738g_5	GGTCGATGGTACCTAGTCGGGGATC	222	147	133
21891	YALI1_C23738g_6	TTTGCTCGATCGCCAACATGAGAAC	148	136	126
21892	YALI1_C23738g_7	CTCGATCGCCAACATGAGAACCAGC	179	151	134
21893	YALI1_C23738g_8	TTCGCGGACCAGAAAAATCTTCCCA	303	173	178
21894	YALI1_C23755g_1	TGGAAGTCACTGACCCCCTCGTCTT	324	213	174
21895	YALI1_C23755g_2	GCTCTCTGGATGAGTTCAAAGCCAA	186	122	96
21896	YALI1_C23755g_3	GGCCCCCGGAGCCGTCACTCTGCTG	320	217	217
21897	YALI1_C23755g_4	GGAGCACGCCTACTACATCCAGTAC	364	219	144
21898	YALI1_C23755g_5	TCTGACCACGTCGTTGGCGGCGACA	290	247	174
21899	YALI1_C23755g_6	GCGCCTCCCTTGGCTCCGTCGGAAG	225	176	158
21900	YALI1_C23755g_7	AACTCATCCAGAGAGCCAAACTGCT	232	156	147
21901	YALI1_C23755g_8	TCGGCAAAGTCCCAGTTGAGCACCT	279	171	149
21902	YALI1_C23818g_1	GGTGGACGTGGTCGACCAGGGCACG	269	177	139
21903	YALI1_C23818g_2	AGATCGACACCAAACGGCTCTCCAA	266	122	109
21904	YALI1_C23818g_3	TCAGTAAACTGCGGTCCATGGAGCG	300	197	194
21905	YALI1_C23818g_4	TGACATCAGACAGCGACTACAAGAG	334	200	150
21906	YALI1_C23818g_5	GTGTCGATCTCAAACTCGCGCTTCT	257	218	168
21907	YALI1_C23818g_6	AGCATCCTGCGCCTTGGAGAGCCGT	265	177	162
21908	YALI1_C23818g_7	CTGAGAAACGTCTTTTCAGCATCCT	240	166	193
21909	YALI1_C23818g_8	GCTCCATGGACCGCAGTTTACTGAG	231	140	127
21910	YALI1_C23826g_1	AGAGCGCGCCCAACGTGTCGGCCTC	222	146	115
21911	YALI1_C23826g_2	GCCCTCGCAACCGCATCCGCAGTTC	232	137	99
21912	YALI1_C23826g_3	GGTCAGGGTACGTTTGGGCAAGTGG	192	119	100
21913	YALI1_C23826g_4	GGCAAGTGGTCAAGTGCCAGAACAT	237	155	133
21914	YALI1_C23826g_5	CGGTGATGCGGCGACGGCGAATGGT	297	189	174
21915	YALI1_C23826g_6	TGTCCGATCAGCGACGGCATCAGGT	244	160	139
21916	YALI1_C23826g_7	CACTGATCCCAGAGGAGTGCCGGGC	244	144	168
21917	YALI1_C23826g_8	CGCACCGGTGACACCCGCGATCGGG	155	108	83
21918	YALI1_C23873g_1	GCAAAATCGCCCCTGAAGAGTCAAC	269	164	108
21919	YALI1_C23873g_2	CCAGATCGAGCCAGAGAAGTCCAAC	216	115	125
21920	YALI1_C23873g_3	AAAAAACAGCACCCGGAAATGGACT	313	154	143
21921	YALI1_C23873g_4	ATATCCATCTGCTTGCCACGAGTGC	225	168	139
21922	YALI1_C23873g_5	CCAAACAGATCGCCTTGAAGAACGG	261	166	154
21923	YALI1_C23873g_6	TCCGTCCAGATCACTGAGGTTGGAC	247	163	129
21924	YALI1_C23873g_7	CACCATGGCTCGTGTTTCTCCGTCC	307	136	120
21925	YALI1_C23873g_8	CTTCTGCCGCTGGTCGTACATCATC	324	251	233
21926	YALI1_C23881g_1	TGGCCGGAGAGCCCAATTCCAGCGA	385	255	211
21927	YALI1_C23881g_2	TGGAACGTGCTCACCGACAAACCCG	196	90	107
21928	YALI1_C23881g_3	TGAGCTCCACGGCCGAGGGACAGTT	250	125	122
21929	YALI1_C23881g_4	TGGCGGTCTGCACGCCGCACGACGA	334	229	163
21930	YALI1_C23881g_5	GCTGGAATTGGGCTCTCCGGCCAGA	231	195	151
21932	YALI1_C23881g_7	GGGGTTGATTACCACAGCCACTCCG	244	136	116
21933	YALI1_C23902g_1	CGGCCGTACTCGACTGTGGGCTTGA	278	212	188
21934	YALI1_C23902g_2	TGGCCTGTAGACGAGGCATGGTGGA	310	232	184
21935	YALI1_C23902g_3	ATGAGAAATACGAGAAAATGTCCAC	179	136	85
21936	YALI1_C23902g_4	CAGCCCGATGAGGAGCTCATCACCT	276	163	135
21937	YALI1_C23902g_5	ACGAGCTCGGGCTTGGTGAGACAGT	291	193	142
21938	YALI1_C23902g_6	CTCGGAATCTCTTGGTCATGTCCAC	175	138	120
21939	YALI1_C23902g_7	TCATCAAACTGGCCGGTCGATAGCG	216	163	160
21940	YALI1_C23902g_8	TCGTATTTCTCATCAAACTGGCCGG	203	119	99
21941	YALI1_C23926g_1	CAACGAAATCAAACCGCTACCGCAA	214	180	108
21942	YALI1_C23926g_2	TCGATAAGCTGTACGCCTCCACCAA	265	187	156
21943	YALI1_C23926g_3	GTTTCAACGGCCCCCGGGCTGGTGG	308	176	152
21944	YALI1_C23926g_4	AACGGCCCCCGGGCTGGTGGCCTCA	247	133	127
21945	YALI1_C23926g_5	GTAGCCGAGTCAATGTACTCGATGA	187	167	132
21946	YALI1_C23926g_6	TGACGGCCCCACCTTGGATCCTTCT	188	140	97
21947	YALI1_C23926g_7	GAATCTCCTGGGGGGTTTCTGACGG	275	180	176
21948	YALI1_C23926g_8	GACAGCACGTGTTCCACCGACTCGA	184	183	136
21949	YALI1_C23948g_1	GAGGTCGCAATTGGCGGCAAGACCA	242	157	127
21950	YALI1_C23948g_2	AGCTGTTTGCCGACAAGGTGCCCAA	247	179	135
21951	YALI1_C23948g_3	CCGACAAGGTGCCCAAGACCGCCGA	282	154	144
21952	YALI1_C23948g_4	AAGGGCTCGTCTTTCCACCGAGTCA	243	134	116
21953	YALI1_C23948g_5	GGTGGTGGTGATGAAGAACTGCGAG	207	131	122
21954	YALI1_C23948g_6	CAACAGGCACCTGGAAGTCTGCGGG	278	169	174
21955	YALI1_C23948g_7	CCTCCTTGAACAGCTTGGTTCCGAT	299	165	151
21956	YALI1_C23948g_8	ACCTCCTCAATCTTGTTCTTGATGG	191	159	123
21957	YALI1_C23950g_1	AAGGTCATCATGACCAACTTCAACC	216	121	116
21958	YALI1_C23950g_2	CTACGAGGAGGCCTGCAAGTACGCC	231	196	135
21959	YALI1_C23950g_3	GGCAAGCCTCTGATTGAGCACCCCG	263	162	131
21960	YALI1_C23950g_4	GTGGTCTTTCCTACACCCGAGGCGG	262	122	131
21961	YALI1_C23950g_5	AGGGTTCCGATCTTGAACTTGTGTC	289	158	127
21962	YALI1_C23950g_6	CTTCAGCGTCTTTAAGGGTTCCGAT	205	135	114
21963	YALI1_C23950g_7	CGTCGGGGGTCTTCTCGGCGGTAGT	349	193	163
21964	YALI1_C23989g_1	CCTGGATGATGATACCAACTCGCTC	236	159	148
21965	YALI1_C23989g_2	GGAGCTCCGGAAACTGAGCCGAACC	183	130	91
21966	YALI1_C23989g_3	GGCACATTAATGCACATGTACCGAG	196	173	121
21967	YALI1_C23989g_4	TGTGGGGAGGTTATGCAACGTGGCG	266	162	145
21968	YALI1_C23989g_5	GGGGGTTAAGGTTGTTTCTGTGGGG	239	130	117
21969	YALI1_C23989g_6	TGTGGGGAACGTGATTTTCAGAGCA	239	208	108
21970	YALI1_C23989g_7	AGAGCAGTCAGGGCAAGAGACGTTG	257	193	164
21971	YALI1_C23989g_8	CGGAGCTCCGAAAGCGACTCTCCAA	317	160	145
21972	YALI1_C24016g_1	CCCAGGACGCGTCGAAAATCGCCGC	199	170	138
21973	YALI1_C24016g_2	CCGATGTTCTGGAGGAGAGAACTCG	234	133	126
21974	YALI1_C24016g_3	CGCCACGTCGGCTTCCACACAACAA	297	212	168
21975	YALI1_C24016g_4	GCAATTGGCCACTATGGTGGCGGAA	318	172	186
21976	YALI1_C24016g_5	AATTCCTGGGTCCGGTTCTGCACAG	182	154	134
21977	YALI1_C24016g_6	CCGCAGCCGCGCCTGCGCCGCGACC	243	170	181
21978	YALI1_C24016g_7	TGGCGCCGGCACGGCGTTTTGCCGC	311	152	146
21979	YALI1_C24016g_8	CAGATCGGGTTTGTGGCGCCGGCAC	139	114	108
21980	YALI1_C24081g_1	CGGAAGGAGAGCCGTTTTCCTACGA	180	131	137
21981	YALI1_C24081g_2	CTACGATGGCAACAACCGGGGCAAG	216	151	154
21982	YALI1_C24081g_3	CCGCTTGAAAACACTGACTTTTCGG	224	171	137
21983	YALI1_C24081g_4	GGCCGAAACCCTCGATCGACTAGTT	273	153	161
21984	YALI1_C24081g_5	CGCTTGCCCCGGTTGTTGCCATCGT	207	148	125
21985	YALI1_C24081g_6	AAGCGGCAAACTCGACCCGTCCATC	274	201	157
21986	YALI1_C24081g_7	GGCCGAAAAGTCAGTGTTTTCAAGC	288	127	129
21987	YALI1_C24081g_8	TTGCGGCTCTCGCTCCCCTCTCACG	234	177	138
21988	YALI1_C24124g_1	ACCTTGAACCCAATCCGTTCGAGCA	162	119	120
21989	YALI1_C24124g_2	CGGCGCCCGACGATGACAAGAAACG	316	210	165
21990	YALI1_C24124g_3	TGGATTCGAAACAGGCCCTCTGTCG	184	128	111
21991	YALI1_C24124g_4	CTGCAAAAACCACAAAATGGAGGCA	176	118	103
21992	YALI1_C24124g_5	GGGCCGTAGGAGAGGTGGAGTCTGC	306	213	170
21993	YALI1_C24124g_6	CGAGTGCCAACCGAGTCCTGCGAAG	230	176	106
21994	YALI1_C24165g_1	TTGTCATCGTCGGGCGCCGCAAACG	286	148	158
21995	YALI1_C24165g_2	GGGAGTGCGAGAGTCGAGGAGCTCC	208	152	181
21996	YALI1_C24165g_3	GGTCGTGGAAGAGCTGGGCAAACCA	290	197	146
21997	YALI1_C24165g_4	GGTTCCACTCGTCCTCAACGGCCTG	287	186	152
21998	YALI1_C24165g_5	CGGATGGCAGTCTTCTTCTACCGCC	161	135	90
21999	YALI1_C24165g_6	CCCAGCTCTTCCACGACCGAAAGCA	213	199	107
22000	YALI1_C24165g_7	GCCGATGAGGTCAACGCCGGCTCTT	270	179	146
22001	YALI1_C24165g_8	AACTGGACCACCGCCATGTCGCCCG	252	170	114
22002	YALI1_C24183g_1	GACACTGTCCAGTTGGAAAAGCCTC	370	221	188
22003	YALI1_C24183g_2	TGCGGTCCAGTACATGGACAAGAGC	199	136	168
22004	YALI1_C24183g_3	CCTTGGCTATCTCATTTTCGAGTTC	235	154	117
22005	YALI1_C24183g_4	GAGTTCCCCTCGGTATATCTGCTGC	282	186	157
22006	YALI1_C24183g_5	CTTGTGAGACGACGAAGTCACATTC	250	225	117
22007	YALI1_C24183g_6	CAACTGGACAGTGTCCAAATTTTCC	182	171	96
22008	YALI1_C24183g_7	GGCTTCCGAAGAGGACTTGGGCGAG	239	135	118
22009	YALI1_C24183g_8	TCTAAGGTGTACGGGACTTCAATGA	205	137	93
22010	YALI1_C24198g_1	GTGACAATAGACGTTTTTCTGGTGG	324	192	156
22011	YALI1_C24198g_2	TGGTGGTGTGAGCATTCAAGTGCCT	198	157	130
22012	YALI1_C24198g_3	GACCCCCACTGGGCCCCCACGAGCC	240	181	189
22013	YALI1_C24198g_4	TCATATGCCATTTCCGTGCTATCGA	226	163	122
22014	YALI1_C24198g_5	TGACCAAGACTTGGTCGCCCCACTT	219	198	131
22015	YALI1_C24198g_6	AAGTTAATGGTGGGGGGAGAAGGCA	283	229	187
22016	YALI1_C24198g_7	CACGGAGTAACTGCTGTACACGGGT	317	190	202
22017	YALI1_C24198g_8	ACATCCGTATCGCGTATGCCTAGCG	253	221	152
22019	YALI1_C24200g_2	CAAAAGATGCAGAGAGTCTATATAT	248	194	151
22020	YALI1_C24200g_3	ACCGACGCTAATTTTCTCGTTATAA	231	154	154
22021	YALI1_C24200g_4	ACCGTATCCAGCATTGGCGTTTTTT	318	205	159
22022	YALI1_C24200g_5	CAACTTTGACCGTATCCAGCATTGG	376	179	200
22023	YALI1_C24200g_6	TCAACTCTGTGCAATCTTTTTTCCA	339	191	163
22024	YALI1_C24200g_7	GAGCACGTGGATAAGTCGGCCACCG	254	165	155
22025	YALI1_C24200g_8	AGGCCCTATTTGGAGCACGTGGATA	234	198	134
22026	YALI1_C24222g_1	AACGGATCTGTCATCCGAGACGAGC	236	161	107
22027	YALI1_C24222g_2	TCCGACGGATACGTCAACAACTCCA	208	217	155
22028	YALI1_C24222g_3	TGGGAACCGTGGTGGGCATGCTGGT	251	127	125
22029	YALI1_C24222g_4	GCTACGTTGCTGACTACCATTCCCG	267	163	127
22030	YALI1_C24222g_5	CAGCTCATTGCGGGCGGTGTTGGAT	338	162	186
22031	YALI1_C24222g_6	GATTGTTGGTCTCGGGCCTTGTCTC	281	163	134
22032	YALI1_C24231g_1	CCCCACACAGTTCGAGGGGTGCCGT	205	200	155
22033	YALI1_C24231g_2	CGTTTTTGCCCCACACAGTTCGAGG	327	161	157
22034	YALI1_C24231g_3	CACTAGTGTCAATCCAAGACTCGGC	193	147	122
22035	YALI1_C24262g_1	ATTGCCGCCGAGTCTTGGATTGACA	179	194	138
22036	YALI1_C24262g_2	ATTGCCGCCGAATCTTTGATTGCCG	277	159	146
22037	YALI1_C24262g_3	TAGATGATATCACCGCAACGTATCT	215	171	140
22038	YALI1_C24262g_4	ACCTTTCTAGATGATATCACCGCAA	177	143	103
22039	YALI1_C24262g_5	AATGACGGGAAGAGTACGAGTACAT	262	214	166
22040	YALI1_C24262g_6	TTTTCCGCGTCAGTGTCAGTGTCAG	242	174	153
22041	YALI1_C24262g_7	CGCGTCAGTGTCAGTGTCAGTGTCA	290	135	134
22042	YALI1_C24262g_8	CGGCCGTTATCGCCATCTCCGCCAT	232	186	144
22043	YALI1_C24303g_1	GCAAAAACGGCCGAGCCTGGCCCGT	150	141	87
22044	YALI1_C24303g_2	CCGGAACCGTGCTGGGTATGATTGT	393	293	213
22045	YALI1_C24303g_3	GATTTGTGGCCGACTACCACTCGCG	262	137	101
22046	YALI1_C24303g_4	TGGCCGACTACCACTCGCGAAAAAT	179	116	88
22047	YALI1_C24303g_5	TCCAGGATACACCTTGTTGAAGAAG	466	198	177
22048	YALI1_C24303g_6	GGCCTCTAGAGCCTCCAGCTCTTCC	219	160	141
22049	YALI1_C24303g_7	GGGGTCGTTCTTTTCGGCCTCTAGA	207	172	161
22050	YALI1_C24303g_8	CCAAACATTGGCCGTTGCATTTGGG	216	168	136
22051	YALI1_C24367g_1	TGCCCTGACCGGATCGGCCGAGCCC	259	171	149
22052	YALI1_C24367g_2	AGTCTGTGTCCAAGTCTGTGGACGG	350	260	184
22053	YALI1_C24367g_3	GCCACGTGCAGATCATCCATTCCAA	275	157	180
22054	YALI1_C24367g_4	AGCCCGTGGGCCCCAACTTCACCGC	231	184	157
22055	YALI1_C24367g_5	CCGTCCACAGACTTGGACACAGACT	414	173	155
22056	YALI1_C24367g_6	CGTCGTCATCCACAGACGGCACCAG	210	128	121
22057	YALI1_C24367g_7	TGCCAGAAACAGTGGAGGCCAGAGA	252	151	152
22058	YALI1_C24367g_8	GGAACTGGTAGATGTAGGGCTTTGT	227	152	195
22059	YALI1_C24400g_1	GCAAGCCCGACTTCACCATCTACAA	259	206	176
22060	YALI1_C24400g_2	TTTGGCCTGTCCGGAACCGGAAAGA	214	138	107
22061	YALI1_C24400g_3	GCCTGTCCGGAACCGGAAAGACTAC	227	121	137
22062	YALI1_C24400g_4	GACGCCATCAAGTTTGGCTCTGTTC	263	153	182
22063	YALI1_C24400g_5	CGGACGAGGCGACCAGAGCGCCGGT	223	138	97
22064	YALI1_C24400g_6	GGGTGTTGAGGTAGTCGACAGCTCG	193	161	136
22065	YALI1_C24400g_7	GCATGAACAGAGCGTGGTAGGCTCG	204	149	157
22066	YALI1_C24400g_8	CGGTTCCGGACAGGCCAAAGAAAAG	204	145	173
22067	YALI1_C24419g_1	GAAACGACTACTCCGACGTGTTCTT	317	195	137
22068	YALI1_C24419g_2	GGCTCTCGCACTCCTCAGCCTCAGA	197	162	129
22069	YALI1_C24419g_3	ACGTAGTGATGGTAGGGGGCTGTCC	278	159	174
22070	YALI1_C24419g_4	TGTGGGTCCCAGGCTCGCAGGTTGA	248	167	129
22071	YALI1_C24419g_5	GGCTGGATCTGAGGCTGAGGAGTGC	400	171	179
22072	YALI1_C24419g_6	CAAGGCTGCACTGGTTGGAGTCGCC	216	117	122
22073	YALI1_C24419g_7	CGACCCATGTCAACCTGCGAGCCTG	161	109	113
22074	YALI1_C24419g_8	TGACAGATGGGCACAATGTGCAATC	180	124	111
22076	YALI1_C24434g_2	TGCTACTGTTTCCGGGGACACAGCA	177	168	106
22077	YALI1_C24434g_3	CGGGGACACAGCATTCCACAGGTAC	314	231	171
22078	YALI1_C24434g_4	GGGACCGCGTAGACAAGACTGCTCA	255	153	182
22080	YALI1_C24434g_6	TGGTTCGTTATGGCCGTAATCACGT	266	142	126
22081	YALI1_C24434g_7	CTTGGCCGCTGATGGAAGGAGACCT	193	109	64
22082	YALI1_C24434g_8	GCCGCAGAGCGCACCAGACCGTAGA	206	178	120
22083	YALI1_C24460g_1	ACACCAAGGCTAACTGCAACAAGTT	212	198	141
22084	YALI1_C24460g_2	GCAGCAAAACATCCATCGTATCACC	188	149	86
22085	YALI1_C24460g_3	ACTCGGACGACGGTCTGTTCAAGAC	274	197	150
22086	YALI1_C24460g_4	GAGGCCCTGGTGGCCAAGGAGGGCG	269	148	166
22087	YALI1_C24460g_5	GCATGGTAGAACTTGTTGCAGTTAG	292	191	178
22088	YALI1_C24460g_6	CGCTGCCCACCAACATACGTGTGCT	227	139	112
22089	YALI1_C24460g_7	CTGCGAAATCGTCGTCACCAGAACC	192	186	99
22090	YALI1_C24460g_8	AGCTACTACTTCACCTTCACCTTCA	277	158	164
22091	YALI1_C24488g_1	CGGGAGTGCATTCGGACCCGCGGTT	205	145	126
22092	YALI1_C24488g_2	ACAAGGGCGCCAAGGTCGACAAGTA	169	90	87
22093	YALI1_C24488g_3	GACCGAGCGCGGGGAGAAGGAGTCG	220	168	126
22094	YALI1_C24488g_4	GACTGGGATCACGTGCGGTCGGTCG	244	179	114
22095	YALI1_C24488g_5	TCTCCTTGTTTCCCTTGGGTGGCAT	233	143	191
22096	YALI1_C24488g_6	GCGGCATGTAGAACCGCGGGTCCGA	183	107	96
22097	YALI1_C24488g_7	GACCATACTTGTCGACCTTGGCGCC	178	165	84
22098	YALI1_C24488g_8	GTCGTCGTCCGAGTCGTCGTCCGAG	266	153	147
22099	YALI1_C24526g_1	TTTACGCTCATGGCGTTCACCGCCA	226	164	181
22100	YALI1_C24526g_2	CGCTCATGGCGTTCACCGCCAACTG	181	139	99
22101	YALI1_C24526g_3	CGGAAAAGTTTGGAAAACGGCCCGT	261	181	162
22102	YALI1_C24526g_4	GAAAACGGCCCGTTTATTTGGTATC	333	148	128
22103	YALI1_C24526g_5	CAAGATGGTGGTTCCCGGCGGTTCG	320	148	178
22104	YALI1_C24526g_6	TCCACTTGGACCAGTTGAGCGGCTC	373	250	204
22105	YALI1_C24526g_7	TGTGTTTTCTCCACTTGGACCAGTT	256	167	173
22106	YALI1_C24526g_8	AGGCGTCCAGAAAACCGTCGATACA	243	132	134
22107	YALI1_C24531g_1	CATCGACCAGGGGTTTGTGTTTGCG	346	144	150
22108	YALI1_C24531g_2	TGTTTGCGCTGTACCGCTCCAGAGG	179	122	109
22109	YALI1_C24531g_3	CGCTGTACCGCTCCAGAGGCAGCAA	255	155	136
22110	YALI1_C24531g_4	GTGTACGACTCCAGCAGCCGGAACG	305	117	112
22111	YALI1_C24531g_5	TGCCACGTGTGTTTCGGGGTCGATT	264	134	176
22112	YALI1_C24531g_6	CGCACGAACGGGTCCGAGCCATTGT	329	208	165
22113	YALI1_C24533g_1	TCAATGAGTGCCGAAACCCCCTCGG	222	157	142
22114	YALI1_C24533g_2	TCGACCTCTCTCTACTTTATCAATG	196	113	96
22116	YALI1_C24533g_4	ACCAGACTGAGTAAGTGAACTTGAG	311	181	176
22117	YALI1_C24533g_5	GTACAGCAGGTCCGATCAAGTATCT	263	133	149
22118	YALI1_C24533g_6	ACGCCGAGCACTTTGTTCTTTGGTG	255	159	142
22119	YALI1_C24533g_7	TTCTTTGGTGGCCAGCCTCATCAAC	202	120	160
22120	YALI1_C24533g_8	GTGGCCAGCCTCATCAACAGGACCT	281	150	157
22121	YALI1_C24567g_1	GACTGGTACAAGACCCTGGGCCCCA	247	173	183
22122	YALI1_C24567g_2	CAAGGGAGTCCACGGCACCGTCCAG	256	155	125
22123	YALI1_C24567g_3	CACAACTACAAGGACAATCGCACCG	206	125	124
22124	YALI1_C24567g_4	TTCAGTCACGGATATGCGGTTCGCG	276	171	148
22125	YALI1_C24567g_5	GGGCCCAGGGTCTTGTACCAGTCCA	222	147	123
22126	YALI1_C24567g_6	TTGCAGAGATTTGGGGCCCAGGGTC	221	147	157
22127	YALI1_C24567g_7	AGGTACTCAATCTTCATTTCTTGCA	195	113	101
22128	YALI1_C24567g_8	ATGCAGGCCGAAGCAGAGCTCGATC	253	159	145
22129	YALI1_C24589g_1	GCCCTGCGGACATCAGCCATATTGA	244	159	165
22130	YALI1_C24589g_2	TTTGTTGGTTCGGGCAGCACACTTG	321	289	163
22131	YALI1_C24589g_3	TTGGTTCGGGCAGCACACTTGCCAA	193	129	170
22132	YALI1_C24589g_4	CCCGTGTCGGGAGGGTTCTGCACCT	213	140	136
22133	YALI1_C24589g_5	CATGCTGATGGAGTAATGAAGACGC	196	110	98
22134	YALI1_C24611g_1	TGGCGTATCTGAATAGTCTTTTTCC	189	126	135
22135	YALI1_C24611g_2	CTCATATGGGCCGTCTCCACCTGCC	186	116	94
22136	YALI1_C24611g_3	AATCCGTGGGCAAAGGCACCGGGGT	209	116	86
22137	YALI1_C24611g_4	CATCAAACGATCCTAAGGACTTTGC	264	166	139
22138	YALI1_C24611g_5	CTTGTCCTTGGGCGATCTGATCTTA	287	242	139
22139	YALI1_C24611g_6	CGTGTACTGAACAGCACTTGTATGG	243	157	148
22140	YALI1_C24611g_7	ATGCAAAGATTGTGTACATCGGAGA	241	158	140
22141	YALI1_C24611g_8	TCTCGTGTTCCTGACGCCGGAAGTT	201	144	109
22142	YALI1_C24647g_1	ATCCTGACGACAGTCCTGCTGAACG	210	202	115
22143	YALI1_C24647g_2	TCATTTATTGGATCAAGTATCTAGA	174	102	116
22144	YALI1_C24647g_3	TTGGATCAAGTATCTAGATCAATCC	176	122	118
22145	YALI1_C24647g_4	CGGTCTCAAGGAAGATCTGGGATTC	220	127	100
22146	YALI1_C24647g_5	CATCGTGTGTTGAACTGAGTGAATG	332	158	161
22147	YALI1_C24647g_6	CGAGTTTTTCCATCGTGTGTTGAAC	225	196	120
22148	YALI1_C24647g_7	ATTTTTCCGAGTTTTTCCATCGTGT	366	327	180
22149	YALI1_C24647g_8	GAAGGAGGTTTTTAATTTTTCCGAG	227	157	118
22150	YALI1_C24660g_1	TTGTATATAGCGGCAGATTTCTGTC	302	185	162
22151	YALI1_C24660g_2	TGTCGATTTCGCTACCCAAAATGCT	199	124	141
22152	YALI1_C24660g_3	GCTACCCAAAATGCTCGAAAATCTC	216	144	110
22153	YALI1_C24660g_4	TGCCGCCAGTCAAAGAACCCTCGGC	310	162	158
22154	YALI1_C24660g_5	GGTAGCGAAATCGACAGAAATCTGC	325	235	158
22155	YALI1_C24660g_6	GAGCATTTTGGGTAGCGAAATCGAC	249	165	139
22156	YALI1_C24660g_7	TGAGATTTTCGAGCATTTTGGGTAG	320	280	166
22157	YALI1_C24660g_8	ACTGGCGGCAGAAAAGAGAATTTTC	305	214	141
22158	YALI1_C24707g_1	GAAACTCGTACGACAACGATTCCGT	265	157	143
22159	YALI1_C24707g_2	ACACGTTTCCCGATCTGTCGCTGGA	234	224	132
22160	YALI1_C24707g_3	CCGATCTGTCGCTGGAGGAGCTCAT	269	213	170
22161	YALI1_C24707g_4	CAGAAAGTCCAACCCAAGACCCACC	233	135	132
22162	YALI1_C24707g_5	ATGGCCTCAAGGGCGTACTCCACCT	327	202	163
22163	YALI1_C24707g_6	AGAGCAACAACCACGGCGTGGGTCT	321	271	179
22164	YALI1_C24707g_7	CAGGTACGTTCGTGCGGCCTGCGAT	287	176	128
22165	YALI1_C24707g_8	TGGAAACTCCGTCCAGCTTGGCCAG	291	196	128
22166	YALI1_C24730g_1	CAGAGTTGAATCGCTGCTGGAAGGC	273	163	155
22167	YALI1_C24730g_2	CGAGGTAGCCCTCGGCGGTCTCCTT	290	185	150
22168	YALI1_C24730g_3	GGTTGATGAGTCGAGTGAAGACACC	238	175	142
22170	YALI1_C24730g_5	GATATCTCCATTCTCGAGATCCAGA	287	222	150
22171	YALI1_C24730g_6	GATATCGTTCTTGTCCGACACCTTG	276	228	157
22172	YALI1_C24730g_7	ATCACTGCTGACGCCTCCGGCCCTA	226	163	150
22173	YALI1_C24730g_8	GCAAGGAGCCCAACAAGTCCGTCAA	298	188	175
22174	YALI1_C24755g_1	AACGTGGGTTTCTGCTACATCAAAA	213	135	120
22175	YALI1_C24755g_2	TGCTACATCAAAAACTATGGAGTGG	243	162	125
22176	YALI1_C24755g_3	ATCTTCCCCAAACCGAGAAACAACG	199	143	114
22177	YALI1_C24767g_1	CTCGGATACTCGCGTCTCGGAGACG	168	168	115
22178	YALI1_C24767g_2	GCGAGGATGGTTGGGGTGTCCTCTG	320	237	152
22179	YALI1_C24767g_3	ATGTAGCAGAAACCCACGTTGAAAA	252	159	110
22180	YALI1_C24767g_4	CCGAGCTCGGTCACTCGTTGGATGA	278	199	190
22181	YALI1_C24767g_5	GGGAAGATCAAAGAGTTGTTTCCCG	232	147	145
22182	YALI1_C24767g_6	ACGGCGTCGACTCCGACAAATGCAA	124	72	87
22184	YALI1_C24767g_8	TCGGAGTCGACGCCGTTAAAGAGCA	168	90	89
22185	YALI1_C24806g_1	CGCAGTCATCAAGACGCCTGATGAA	237	150	148
22186	YALI1_C24806g_2	CGAAATGGGATTCAAGAATCTCATC	334	180	150
22187	YALI1_C24806g_3	CTCCAGGACACTTCACCAAGGACCT	216	167	127
22188	YALI1_C24806g_4	GATGTGCCCTTCAGCACCACCGCAG	239	157	160
22189	YALI1_C24806g_5	GCATTGTCATCTTCTCTAAACGCTT	193	102	116
22190	YALI1_C24806g_6	GGAAACGGTCCGGGAAGAGATCCGT	217	158	160
22191	YALI1_C24806g_7	TATTCGCCTGTTCGAGGGATGAGAT	222	212	152
22192	YALI1_C24806g_8	GATAACAAAATCTGATCGAGACTGA	275	213	140
22193	YALI1_C24850g_1	CAACGCGATTATCCCCACCCTCACC	196	122	124
22194	YALI1_C24850g_2	TCACCAACCAGCTTCCCAGCCTCTT	283	148	138
22195	YALI1_C24850g_3	CGCCCCTACCTCTGTTCCTTGCTGT	298	215	170
22196	YALI1_C24850g_4	TCAGCACCACCTCCGAGTCCGTACA	213	191	164
22197	YALI1_C24850g_5	CCTGTCGGTTGAATCAAGCAGATCC	336	212	162
22198	YALI1_C24850g_6	AAGGGTGAGGGTGGGGATAATCGCG	197	136	130
22199	YALI1_C24850g_7	TTGGGGATCAAGAGGCTGGGAAGCT	192	171	128
22200	YALI1_C24850g_8	GAAGGTGACAATCCGAGATTGGAAG	301	174	147
22201	YALI1_C24891g_1	GCCGAAAGAAGGCAGCCCCCGAGCC	204	115	75
22202	YALI1_C24891g_2	TGGAACATGGTGCGATGCGACAACC	237	112	151
22203	YALI1_C24891g_3	AGGGCGAGCTGGGAGCCCTAAAGGA	252	195	136
22204	YALI1_C24891g_4	CGGCTTTGCTCTCTCCAACATGGAC	313	175	155
22205	YALI1_C24891g_5	GGCCAAACAGGCCTCCTCCAGACTT	266	188	144
22206	YALI1_C24891g_6	GGGCTCGCAGGAATCGCAGCAGCAG	199	123	124
22207	YALI1_C24891g_7	GGGCTCCCAGCTCGCCCTTAAACTC	179	123	114
22208	YALI1_C24891g_8	ATGATGTTCCAGATTCCAGAGAAGA	250	160	131
22209	YALI1_C24927g_1	GTTAAGGACAAGGTCAACCAGGCCG	280	185	143
22210	YALI1_C24927g_2	GATCCTCCAACTCTGACTCCTTTGG	217	100	157
22211	YALI1_C24927g_3	GATCTTCCGGTCGAAACAACGACTC	275	137	161
22212	YALI1_C24927g_4	GGTTGTTGTTGTTGCCGAAGTTGTC	280	149	121
22213	YALI1_C24927g_5	GGCCAGAAGATCCGTACGAGTCGTT	279	147	150
22214	YALI1_C24927g_6	TTGTTAGACGAGCCGTACGAGTCGT	215	174	125
22215	YALI1_C24927g_7	TTGTTGGAAGATCCATACGAGTCGT	259	168	156
22216	YALI1_C24927g_8	GGCCAGAGGAGCCGAAGGAGTCCGA	223	148	146
22217	YALI1_C24942g_1	AAACAGGTGCTGCAACACGATCGCC	331	164	177
22218	YALI1_C24942g_2	TGCACTACTCTTTCCCCGTGCGCCA	283	228	149
22219	YALI1_C24942g_3	CCCGTGCGCCAGGATGTCGCTCTGC	304	184	150
22220	YALI1_C24942g_4	CGTCCTGTGTAAACAGCCGCTGTTG	248	176	132
22221	YALI1_C24942g_5	AAATCGCGCTCGCTGAGCACCTGTC	262	198	131
22222	YALI1_C24942g_6	CAGTTGTATCCATGGGCGATCGTGT	213	148	110
22223	YALI1_C24942g_7	TCGAGTTTTGCAGTTGTATCCATGG	233	147	134
22224	YALI1_C24942g_8	CAGCAGCATTTTGTCGAGTTTTGCA	280	204	150
22225	YALI1_C24951g_1	CAAAACGCATTGCTCATGAGATCGC	307	158	173
22226	YALI1_C24951g_2	TAGACCCTCCTCCAAGGTTGAGTCC	224	192	127
22227	YALI1_C24951g_3	GAGCACAGTAGCATCATGTCGAGGG	266	145	134
22228	YALI1_C24951g_4	ACATTGGACTCCTCCTTCACATTGA	227	161	111
22229	YALI1_C24951g_5	AACTCCTCTTTGACATTGGACTCCT	233	177	120
22230	YALI1_C24951g_6	ATTTTGAACTCCTCTTTGACATTGG	349	142	154
22231	YALI1_C24951g_7	GTTTCATTTTGAACTCCTCTTTGAC	220	102	143
22232	YALI1_C24951g_8	TCCCTACTTTGGTTTCATTTTGAAC	248	180	143
22233	YALI1_C25029g_1	TCGATAAAGATGCCCGGGGTGTCCA	223	128	151
22234	YALI1_C25029g_2	CCGCCTGGTAGGGCATTTAATGGTC	251	156	167
22235	YALI1_C25029g_3	ATGGTCTTCAGGCGCCTCAGAGAGG	215	161	117
22236	YALI1_C25029g_4	CATTTAGTTCAGGAGGTGATTGAAC	201	135	95
22237	YALI1_C25029g_5	TCGATAAAACCAATGCTTTGTAGTC	240	155	103
22238	YALI1_C25029g_6	GCCATGAGAGAGTCCACCGGGAATT	296	189	131
22239	YALI1_C25029g_7	GCCCTCCCGCATCGGCTGTTCAATC	206	156	136
22240	YALI1_C25029g_8	CATCTGCAGCTTGCGTAACGCGCCC	193	126	110
22241	YALI1_C25032g_1	TACTCCAAGATTTCCTCCTTCACCA	296	158	203
22242	YALI1_C25032g_2	CTCCTTCACCAACAACAACTGGCTC	216	126	131
22243	YALI1_C25032g_3	ACTGGTAAGCTGTGGGAGACCCACA	217	175	151
22244	YALI1_C25032g_4	ATCTGGACGACATTCCTCGCTCTAA	155	134	102
22245	YALI1_C25032g_5	TCGATGATCTTGTCGAGCCAGTTGT	184	149	136
22246	YALI1_C25032g_6	CAAGCTCAGAAATCGAGTTAGAGCG	341	219	215
22247	YALI1_C25032g_7	TGCAACATATGCCTTGTGGGCTTGA	291	171	129
22248	YALI1_C25032g_8	TGCGCGCCGTTTTGTGCAACATATG	225	140	158
22249	YALI1_C25053g_1	GGCGACAAGGAGCTGGTGAGAGCGC	254	147	161
22250	YALI1_C25053g_2	GGCTTTGGAGAGCGGAGAGGAGCTC	331	260	157
22251	YALI1_C25053g_3	GAGAGCGGAGAGGAGCTCAAGGGTC	315	142	130
22252	YALI1_C25053g_4	CATACTCGAATGACTGCCCAAAAGG	142	109	101
22253	YALI1_C25053g_5	GTTGTTCTCGTGGACTAGTGTAGAC	145	78	95
22254	YALI1_C25053g_6	ACCATTTCGTTGTTCTCGTGGACTA	293	178	167
22255	YALI1_C25053g_7	GTTTGACCATTTCGTTGTTCTCGTG	250	143	115
22256	YALI1_C25053g_8	TCTCTTTCGTTTGACCATTTCGTTG	347	209	183
22257	YALI1_C25069g_1	CTCTTCCCACGTCCACAAGGCAGTA	188	131	104
22258	YALI1_C25069g_2	GAGTGACAGAGGCGATTCAAGAGGA	293	213	139
22259	YALI1_C25069g_3	GTCCGCGGCACAACTACAACAACGA	277	173	150
22260	YALI1_C25069g_4	TGGGTCTCTCTGCCCACACAGGCCA	219	131	105
22261	YALI1_C25069g_5	GTTGAGAGAAGAGCACTGGGTCTGT	227	142	156
22262	YALI1_C25069g_6	AGAAGACAGTGTTCGACAGATGCAG	262	197	133
22263	YALI1_C25069g_7	TAGTTGAAGGCATGATTGTAGGGCT	224	147	165
22264	YALI1_C25069g_8	CCATTGTGGCCTCCGCGGTGACTTC	298	186	152
22265	YALI1_C25080g_1	ACCCAGCGAGTCATCCCCAGTGTCA	165	126	81
22266	YALI1_C25080g_2	TGGGCACCCAGGTGTCCAAGAGCCA	290	129	113
22267	YALI1_C25080g_3	TGTGTGGCTACTTCCGGATCCAGGG	327	205	231
22268	YALI1_C25080g_4	AGGGAGAAATAATCGGGCCCAAGTA	227	128	168
22269	YALI1_C25080g_5	GACGACTTGGGGTGCTCGACCGCCC	259	164	175
22270	YALI1_C25080g_6	TCGTTTGGACGACTTGGGGTGCTCG	220	158	115
22271	YALI1_C25080g_7	CACGTTGACCGCATGCTTCTGGCTC	203	136	127
22272	YALI1_C25080g_8	CTCCGTCCAGACCCTGGATCCGGAA	192	146	116
22274	YALI1_C25093g_2	GCTTCTTGCTTGTCTCTGTCACGCG	271	139	111
22275	YALI1_C25093g_3	CGGTGATGGCAGACCAGTTTTGCGG	283	184	194
22276	YALI1_C25093g_4	CGGGCCGAGGAAGCGTCGATAAAGT	304	146	151
22277	YALI1_C25093g_5	ATGATACGATACGATTGATAACTAG	205	159	147
22278	YALI1_C25093g_6	TCACAGCCACAGTGGGTGCTCCTAC	203	190	151
22279	YALI1_C25093g_7	TCGACGCTTCCTCGGCCCGCAAAAC	221	152	136
22280	YALI1_C25093g_8	TATACTTTATCGACGCTTCCTCGGC	201	154	126
22281	YALI1_C25128g_1	GAGCAAAACAACAACAAACGGGACG	233	146	158
22282	YALI1_C25128g_2	TCTTCCTGTTTCTGAGAAACACCGA	187	112	138
22283	YALI1_C25128g_3	TGAGAAACACCGATAGCAACACAGT	254	144	98
22284	YALI1_C25128g_4	TCATGGACAAGCCCGGTCTGTCTGC	268	129	128
22285	YALI1_C25128g_5	CTCCAAATCGCTGAATTTGAAGTAG	184	143	124
22286	YALI1_C25128g_6	TTGTTGTTTTGCTCCAAATCGCTGA	292	239	207
22287	YALI1_C25128g_7	AAGTCGTCGTCCCGTTTGTTGTTGT	299	160	188
22288	YALI1_C25128g_8	CGGGGTTTGAAGTCGTCGTCCCGTT	225	161	162
22289	YALI1_C25171g_1	TGGCAAGTTTGACTACATTGTGATT	232	151	130
22290	YALI1_C25171g_2	ACTACATTGTGATTGAGTCAACCGG	199	137	121
22291	YALI1_C25171g_3	TGAGCCCATGCAGGTGGCTGAGACC	269	178	172
22292	YALI1_C25171g_4	AGACCTTTGATCTACTCAAGGACCG	207	136	110
22293	YALI1_C25171g_5	GCAAGCCCTCCATGCTCGGCAATCT	252	205	103
22294	YALI1_C25171g_6	GTGGAAATGGTGTCTGTCTTGTTGA	223	174	151
22295	YALI1_C25171g_7	GTACCAGAGCCTTGATCTTATTCTG	242	163	156
22296	YALI1_C25171g_8	GATCGACCTTGCAGAAGTTGGTGGT	263	158	184
22297	YALI1_C25190g_1	ACGGCTTCACCCAGAACCACAGATT	197	116	106
22298	YALI1_C25190g_2	ACATAAAGGATACAAGCACCGTCGA	184	123	125
22299	YALI1_C25190g_3	GGACCTCGAGATCCCTGTCAGACGT	352	257	215
22300	YALI1_C25190g_4	AAAAGTTCATGAGCGTGGTCAAGAT	222	145	128
22301	YALI1_C25190g_5	ACAGCACGGGAGCACAATCTGGGTT	220	180	109
22302	YALI1_C25190g_6	ATCTTCATCTTGTCGGCAGAGTCGC	238	161	161
22303	YALI1_C25190g_7	TGTGAAATCTGTGGTTCTGGGTGAA	338	173	191
22304	YALI1_C25190g_8	CTTGAGAGCGTTGCATGACGACCTG	215	135	155
22305	YALI1_C25244g_1	TTGCATCCCGATACCAAACTCCACA	194	145	111
22306	YALI1_C25244g_2	GCTGTACGAATCCAGAAGGCTGGAG	237	118	137
22307	YALI1_C25244g_3	TGCTGCCAAGTATAGTGGCTTTCAC	301	224	187
22308	YALI1_C25244g_4	ACCTTAGGCAGTCACACTCTCTACC	194	124	121
22309	YALI1_C25244g_5	GTATCGGGATGCAACAAACGGCGAT	243	191	162
22310	YALI1_C25244g_6	TGTGGAGTTTGGTATCGGGATGCAA	238	167	202
22311	YALI1_C25257g_1	CTGTACTTGCTGAAATGGTAGAGAG	301	217	163
22312	YALI1_C25257g_2	GAATATCCCCAGATGCAAAGGGTGA	334	182	171
22313	YALI1_C25257g_3	TGGACTCGGACTGGTCTCGGAACTG	162	114	96
22314	YALI1_C25257g_4	GATTCTGCTGCTTGTCAGTCAGGTG	204	94	99
22315	YALI1_C25257g_5	TACGAGGAGCTGCCCAAGGGCACTC	280	175	159
22316	YALI1_C25257g_6	ACAACGACCACATGGTGCGATCCCA	270	188	152
22317	YALI1_C25257g_7	CGAGCCGCCACCAAGGACCGAGGAT	243	170	134
22318	YALI1_C25257g_8	GCGAGGGCTCTCTGCTCGACTCCAA	221	176	181
22319	YALI1_C25288g_1	GAATATCCGGCCAGTTGGATTTGCG	223	182	120
22320	YALI1_C25288g_2	CGATCGAAACGGATCCTGGTGGTTG	315	152	155
22321	YALI1_C25288g_3	CATAGACAGACGATTCATGCTGGAA	219	172	165
22322	YALI1_C25288g_4	TTGGAAAGCTCAACCCTTGCATTTC	184	145	128
22323	YALI1_C25288g_5	AACATTGGAAGAACGTCCGTTTTCT	243	172	156
22324	YALI1_C25288g_6	GATCGCAAATCCAACTGGCCGGATA	243	171	131
22325	YALI1_C25288g_7	CAGCATGAATCGTCTGTCTATGCAA	196	143	95
22326	YALI1_C25288g_8	GGCACATTCACGTTTCCAGCATGAA	270	145	132
22327	YALI1_C25301g_1	CGGGTGACGACTCGGACTCGGACTT	200	140	137
22328	YALI1_C25301g_2	ATGAGGCTTCGCGGGTCAAGGGTAA	186	95	109
22329	YALI1_C25301g_3	GAACTGCCGAAAAGGGCGATGATCT	541	336	305
22330	YALI1_C25301g_4	AATAGCACCGGTGAAGAGACCACTC	151	121	110
22331	YALI1_C25301g_5	CTGGACTTGCTGGGCACGTAGTCCA	359	214	176
22332	YALI1_C25301g_6	AGAGTCGGCTTGACGGCCTTGGTCT	221	182	148
22333	YALI1_C25301g_7	GCGGCGTGTTTTTGAGAGTCGGCTT	216	179	139
22334	YALI1_C25301g_8	ACAGGCATTTTTCGCGGCGTGTTTT	231	153	142
22335	YALI1_C25307g_1	CTGTTCCCACTCTGGGCTCCATTCG	265	128	180
22336	YALI1_C25307g_2	GCCAGTGGGGCCTGCGTCTTGTTTC	213	124	134
22337	YALI1_C25307g_3	TGAGGGTGTGCGGCTGTTTGACAAG	471	286	249
22338	YALI1_C25307g_4	ACAAGCAGCTCAAGGCCGCTGACGG	209	115	81
22339	YALI1_C25307g_5	GCACGGTCGTATTGTCGCTGAGAAT	324	200	180
22340	YALI1_C25307g_6	GTAGGTTCTTGAATCGAGGTGCATA	198	162	150
22341	YALI1_C25307g_7	GAATCAGCTGAGCAATGGCTCCGTC	287	166	121
22342	YALI1_C25307g_8	GAGTGACGGGGGTGGAGAGCAGAAA	282	205	168
22343	YALI1_C25336g_1	TGCGGGACGACCCCGACATCACCAT	253	150	156
22344	YALI1_C25336g_2	TGCAGGCTGTGATCTGTTTATGCGA	280	168	146
22345	YALI1_C25336g_3	TGCGATTTGTGTTGCGAAATATCCG	246	126	182
22346	YALI1_C25336g_4	TGTTGCGAAATATCCGGGAATATGG	329	208	161
22347	YALI1_C25336g_5	GGTCTCACTGAGCAGCTGGACCAGG	189	172	143
22348	YALI1_C25336g_6	GCAACACAAATCGCATAAACAGATC	186	140	134
22349	YALI1_C25336g_7	CCAAATGGCCCTTGCAGGCCTCCCA	261	159	116
22350	YALI1_C25336g_8	GAGCAGCCTTACTTCGCTCGGCAAA	252	178	148
22351	YALI1_C25352g_1	GAATCCGACTAGGTAAGGCTCTGGA	215	141	119
22352	YALI1_C25352g_2	GAATTCCACGAAGACTACATTGGAT	230	135	122
22353	YALI1_C25352g_3	CATCCGGGGGCCCCGTGATACCACC	242	156	148
22354	YALI1_C25352g_4	ACAAACTCGAGGAGGTTGCTGTGGG	274	180	141
22355	YALI1_C25352g_5	TTCTCCTCGCCGTCGCCTCCAATCT	249	151	106
22356	YALI1_C25352g_6	GTGAGGATCTCCTTGGTGCGTTCCC	264	174	179
22357	YALI1_C25352g_7	TCCAATCAGTAGGTAGTATCGTCCG	167	133	106
22358	YALI1_C25352g_8	CGGTTCCCTTTTCTCCAATCAGTAG	191	111	110
22359	YALI1_C25367g_1	AGCGTTCTGGACCAGGAACTTGATT	200	152	130
22360	YALI1_C25367g_2	GAATGCCAAATGCAACTGTGTACAG	174	110	111
22361	YALI1_C25367g_3	CGCCACACGATCGCAATTGCACCGT	194	138	107
22362	YALI1_C25367g_4	GATTCAAGACTGTCGATAAGGACTC	196	125	111
22363	YALI1_C25367g_5	TCGTCGGTGGCCTCTAAGTACGACA	200	124	96
22364	YALI1_C25367g_6	GTATCCATCGGCTGTGGAAGGACGA	226	150	140
22365	YALI1_C25367g_7	TCAACACTCTGAACCCCGGCCGACG	187	129	108
22366	YALI1_C25367g_8	GCATTCGAAACTTCACCAACATCCC	230	128	106
22367	YALI1_C25377g_1	ACCGAGGATGCTTCGCCCACCCCCA	171	124	117
22368	YALI1_C25377g_2	CAAGGAGGAAAACAAGAAGGATCGA	201	111	107
22369	YALI1_C25377g_3	GTACGAGGAGCTTGGAATGCCTATG	264	241	179
22370	YALI1_C25377g_4	CGCGATGGTTCCAGATTGTCGTTCT	310	183	136
22371	YALI1_C25377g_5	CTTCCATGTGTTGGGGGTGGGCGAA	219	143	136
22372	YALI1_C25377g_6	CTCCTTGGAAAGCGGGTCTCCGAGA	318	198	187
22373	YALI1_C25377g_7	GATGATTCGGTTGCTGAGAATTCGA	188	107	99
22374	YALI1_C25377g_8	TCCAGAGCGCAGCAGCCAGAACCGC	226	153	142
22375	YALI1_C25391g_1	GCGCTGTGGTGGCCGACCCATCATA	116	70	79
22376	YALI1_C25391g_2	TATCGTAACCATATGTTCACCCCAT	224	139	112
22377	YALI1_C25391g_3	TATTTCTGCCCCAATGTACAATGCC	223	179	134
22378	YALI1_C25391g_4	TGCCCCAATGTACAATGCCCAAAGT	291	221	129
22379	YALI1_C25391g_5	GGCATTGTACATTGGGGCAGAAATA	184	143	118
22380	YALI1_C25391g_6	TTGACGGTGATCTTGCGGTTGCGTC	283	215	156
22381	YALI1_C25391g_7	GGTGGGGGCAGGAGCAGAATCTGGG	232	135	110
22382	YALI1_C25391g_8	GGCTCCGATTCGCACGCTGTACTCG	256	179	126
22383	YALI1_C25452g_1	CCCCCAGTCGCTCAAAATGCCCACC	79	51	66
22384	YALI1_C25452g_2	CATCGACTCCCTCAGTGAGTCCACC	247	155	125
22385	YALI1_C25452g_3	TGCACTATTATGGATTCAAGACCGA	192	125	123
22386	YALI1_C25452g_4	ACCCTGCAACCTGCTACGTGGGGTT	206	161	113
22387	YALI1_C25452g_5	GGTCATTATCATCACTGGAGACACA	229	138	100
22388	YALI1_C25452g_6	AGAATGTGATGCATTCGGGGTCGTC	277	212	141
22389	YALI1_C25452g_7	AGCGACTGGGGGGAAAGAGGGGGCG	206	118	117
22390	YALI1_C25452g_8	AGGTCGTCCTTGAAGAAGTACTTGC	250	149	138
22391	YALI1_C25512g_1	GCCGAACCTTCTGTGCCCGAACTTA	257	199	138
22392	YALI1_C25512g_2	ACTGACACCATCACTCTGACCCAGT	226	129	109
22393	YALI1_C25512g_3	CCCCCTCATTTGACTACTTCTTGGG	313	165	149
22394	YALI1_C25512g_4	ACTACTTCTTGGGTGACTAAAACAA	242	219	155
22395	YALI1_C25512g_5	GTCCCTGCTGCTCAACAACAGGTAC	295	209	164
22396	YALI1_C25512g_6	GGCTTCCACTTGGTATGCTCAGGGC	237	179	123
22397	YALI1_C25512g_7	AGAACCACCGCCTCCAGAAGGTTTG	228	160	118
22398	YALI1_C25512g_8	GTTGTCTTGGCAGGAGTAGGAGTAG	261	178	124
22399	YALI1_C25513g_1	GATCAACTCTCCGTGCCGGAGATGG	259	224	126
22400	YALI1_C25513g_2	GCCCATCCTCTGGTCAAGGACGCCA	194	130	135
22401	YALI1_C25513g_3	GTGCCTGTCTACGACGTGCTCGAGA	269	186	134
22402	YALI1_C25513g_4	ACTTTGGTGACTGTGGTGGAGGAAA	201	182	126
22403	YALI1_C25513g_5	CCGTTGTGGGCCTTCTTGACCACGG	246	185	129
22404	YALI1_C25513g_6	CGACGCCCTTGACAGCGGCATCGTC	232	136	142
22405	YALI1_C25515g_1	AACTGCCACTTCTGCCAGTTGACAT	276	192	140
22406	YALI1_C25515g_2	GGACATGGAGAGTCGGTAGAATGTG	204	150	93
22407	YALI1_C25515g_3	GCTTATGTTCCGCAAAAACGAGGGC	223	190	122
22408	YALI1_C25515g_4	AAAAATCACAAAAAGGACCGCGTGT	170	125	105
22410	YALI1_C25515g_6	CGGAACATAAGCTAAACTTTCCGCG	233	161	137
22411	YALI1_C25515g_7	AAATCTTAGGGCCCTCGTTTTTGCG	287	215	173
22412	YALI1_C25560g_1	TGATTTTTCAAATCTTAGGGCCCTC	226	128	135
22414	YALI1_C25560g_3	CCCGTCCAGTGTGCCGTCTGTTGCC	216	114	111
22415	YALI1_C25560g_4	GAGCTATTGAGGTTGGGTTTTGGGC	226	186	138
22416	YALI1_C25560g_5	GGCCGGGAACTGCAGATAGGAGTCG	197	170	123
22417	YALI1_C25560g_6	TACAATGTGTCCGGTTTCTGGTCTT	267	158	115
22418	YALI1_C25560g_7	TGGTCTTATCTGCTCACTCCATCTG	193	136	108
22419	YALI1_C25560g_8	GATTACACTATCATTTATTCGTCCT	262	200	161
22420	YALI1_C25576g_1	CGACCAGATGGCCAAAGCGAAAAAG	165	118	108
22421	YALI1_C25576g_2	GTGAATGGAGAGATCCGCAACTCTG	427	253	278
22422	YALI1_C25576g_3	AACGAACCCAGAATTCCGGTTTACG	220	107	134
22423	YALI1_C25576g_4	CGATCCTCTGGGTCATATCCATGAC	227	143	116
22424	YALI1_C25576g_5	GCCATCTGGTCGGAAAATGACTCCG	255	186	142
22425	YALI1_C25576g_6	GCTTTGGCCATCTGGTCGGAAAATG	261	186	129
22426	YALI1_C25576g_7	CCGGGTCCAGCTTGCTCTCAAGTGT	275	140	145
22427	YALI1_C25576g_8	AACGTGTCCAGCTCCACAGCCGCTT	227	138	128
22428	YALI1_C25581g_1	GCGGCTATTGAGGGCCACGAAAACG	253	149	136
22429	YALI1_C25581g_2	CCAGTGCCAGTTACGACGATACCGT	398	231	247
22430	YALI1_C25581g_3	GGGGTGTGCTTTTGAGCCCTCTGAG	312	173	156
22431	YALI1_C25581g_4	AGCCCTCTGAGGGTTCTGATCTCAG	230	112	133
22432	YALI1_C25581g_5	TCGCCCGAGCACGTGGCCAGAAGAG	300	237	221
22433	YALI1_C25581g_6	TGTTGTAGATTCGCACAGTTTTGTC	290	154	169
22434	YALI1_C25581g_7	CCCCAGATGCTGACTGTGGAGTCGA	244	134	139
22435	YALI1_C25581g_8	GTGGCCCTCAATAGCCGCCAAAAAC	277	255	221
22436	YALI1_C25598g_1	GGCCGGTGTCTCCCTTCACAACTGG	284	153	171
22437	YALI1_C25598g_2	ATCAGCTCCCCCACATCCCTGATCC	120	95	78
22438	YALI1_C25598g_3	GCGAAGAAAAACGGCTACGTCCCCG	252	144	161
22439	YALI1_C25598g_4	AGATGCCTAAAACTGACGTGCGACG	211	130	118
22440	YALI1_C25598g_5	GATCGGCTTCAGTAGCACAGGCCGG	359	210	196
22441	YALI1_C25598g_6	TGGAACAGATGTCGTCCAGTTGTGA	246	194	156
22442	YALI1_C25598g_7	AGCATCCTTCTTGGGGTGGTCGTTG	326	187	213
22443	YALI1_C25598g_8	GGGCTTGTTTTCAGCATCCTTCTTG	247	214	184
22444	YALI1_C25621g_1	CACCTCGGAAACTACCTCGGAGCTG	232	168	142
22445	YALI1_C25621g_2	TTTGGAGCCGCCGACCTGCACGCAA	217	91	116
22446	YALI1_C25621g_3	GAGCCGCCGACCTGCACGCAATCAC	243	109	132
22447	YALI1_C25621g_4	TTCGAAGACTCAGAGCTACTCTCAC	265	151	151
22448	YALI1_C25621g_5	CGAGGTGGAAAACGCCGGTGGGCTG	338	175	157
22449	YALI1_C25621g_6	CAACATCAGCCCATCCTCGGACAGC	275	211	156
22450	YALI1_C25621g_7	GGGTCCTTGGGCATGGTGATTGCGT	252	202	170
22451	YALI1_C25621g_8	CATTGCACCATTCGGTTCAGGTAGC	248	149	125
22452	YALI1_C25629g_1	AAGCCAGCAAATTCTTGCAGGGCTT	213	148	133
22454	YALI1_C25629g_3	AACCTTTCCATCATGCTTTGTGGTG	250	160	157
22455	YALI1_C25629g_4	CATCATGCTTTGTGGTGCCAGTGGC	235	133	136
22456	YALI1_C25629g_5	CTGGTATCTCCGCTGGTTGGTGTAA	209	161	124
22457	YALI1_C25629g_6	CTGGCTTCAAACGTCTCATTGGATT	226	164	156
22460	YALI1_C25703g_1	CAGTCTTGCCGTCGTCTCCAAAACC	299	153	149
22461	YALI1_C25703g_2	GCAGCTCTTAAAGGCTGAGCTGTTT	183	107	123
22462	YALI1_C25703g_3	GTGACGACGTCCCCAATGTCATTCC	287	194	185
22463	YALI1_C25703g_4	ATCTCAACTCCCTACCCTCGGGAAA	247	160	117
22464	YALI1_C25703g_5	GAGACGACGGCAAGACTGGAAACTC	219	125	137
22465	YALI1_C25703g_6	GAGGGGTCGAGATTCGGTTTTGGAG	217	146	180
22466	YALI1_C25703g_7	TGCGTGGCGAAGATGACGGAGATGC	197	125	90
22467	YALI1_C25703g_8	CTGGGGTCGCGAAGAAGCTGAAGGC	280	176	215
22468	YALI1_C25742g_1	CCGGAGGAGCACAATGGCAGAGTGC	296	232	202
22469	YALI1_C25742g_2	TATAAGCGCAGAGGACCCGTACAAC	196	166	158
22470	YALI1_C25742g_3	CTACATTGCCCTCAAGGTTGACGAG	241	159	155
22471	YALI1_C25742g_4	GGCCAAGAAGAACACTGAGTCCACA	267	153	175
22472	YALI1_C25742g_5	TCCATTGGTAGTAGTGGGATGCCGG	221	157	159
22473	YALI1_C25742g_6	GTGGGTGTGGTCTTTCTCCATTGGT	192	131	154
22474	YALI1_C25742g_7	AGGATGGCTAGCGCCTCTTCATCGC	176	148	155
22475	YALI1_C25742g_8	GGTCGTCCTTGTGGTACTCCACGTG	242	147	180
22476	YALI1_C25747g_1	AGCACAGACTAATGTTTGCGGTGAC	311	200	175
22477	YALI1_C25747g_2	CGGTGACACAAGCACTGATAAGACA	219	152	142
22478	YALI1_C25747g_3	CAGAGAGGGATTCACTGGTAGTTAA	303	174	166
22479	YALI1_C25747g_4	CACTGATATCAGACCCTGTTATCTG	222	153	136
22480	YALI1_C25747g_5	TTCTATCTCGTTCGGACAGGGCAAT	211	141	148
22481	YALI1_C25747g_6	GACGCTCCAGATGCATGTGTTTTAT	166	122	91
22482	YALI1_C25747g_7	GGCCAGATAACAGGGTCTGATATCA	227	173	145
22483	YALI1_C25747g_8	TCGGTTTTGGGCCAGATAACAGGGT	201	153	128
22484	YALI1_C25758g_1	AGAACAGTTGGTTCCAGAAATGGCC	246	174	130
22485	YALI1_C25758g_2	GGGTAGCTATCTTCCCCGCAAAAAT	268	160	132
22486	YALI1_C25758g_3	TGGAACCAACTGTTCTGAAACAGTG	232	135	130
22487	YALI1_C25758g_4	ACAGCCTTGATGTGACGTTCTGCCG	181	132	116
22488	YALI1_C25758g_5	AGTCGTTCTTTCACAGCCTTGATGT	239	151	140
22489	YALI1_C25758g_6	CTGAGAGAATGGTTTGAGTCGTTCT	338	188	165
22490	YALI1_C25758g_7	CTACCACAACCCCTTGAAGTAGATA	225	157	131
22491	YALI1_C25782g_1	CTGTATTCGATATCTGGCCAGGATC	243	169	128
22492	YALI1_C25782g_2	AGCCTTGTCGGAGTAAAATCGGGAT	203	100	122
22493	YALI1_C25782g_3	TCGCTTGGTGGTCTCCTGCAGGTGT	224	170	125
22494	YALI1_C25782g_4	GCGAACTTGGCCAGGGCAAAGTCGT	254	161	124
22495	YALI1_C25782g_5	CTCCGACAAGGCTGAAACCAAGGCT	240	137	144
22496	YALI1_C25782g_6	CCCTGGCCAAGTTCGCCAAAGACCT	219	185	146
22497	YALI1_C25782g_7	ATCGAGCCCTGGGCGTTGTCCCCGA	285	165	139
22498	YALI1_C25782g_8	TCCAGCAGACCGGCTTCACTCTTAA	203	127	103
22499	YALI1_C25789g_1	GGGGCGCTATTCGACACCAATCGAC	253	133	142
22500	YALI1_C25789g_2	ATCCAGTCGTCAGCAAACACGAGAA	262	175	126
22501	YALI1_C25789g_3	ACCAGCTCGGATTCCCCGAGGACCA	201	161	118
22502	YALI1_C25789g_4	CAGCACACCAAGACGCCCGGTTTCT	231	131	144
22503	YALI1_C25789g_5	GACCAATCAGAGACGAGATGGTCGG	321	191	137
22504	YALI1_C25789g_6	CTGACGACTGGATGAAAGTTGTTGT	323	224	175
22505	YALI1_C25789g_7	GGTATCAGACATGTAGGGGGACTTG	237	144	140
22506	YALI1_C25789g_8	AAAGCGGTGATCTCGTTAGGCTTGA	195	182	186
22507	YALI1_C25829g_1	CGAGGACGCTGAGGGCGCTACGGCC	334	221	207
22508	YALI1_C25829g_2	CTGCCTGCTGAGCGGGAGCGGGGTA	275	143	182
22509	YALI1_C25829g_3	AACTGGAACAACCATACCGTCAATC	224	214	118
22510	YALI1_C25829g_4	ACCTTTGAGGTGATCCGATCAATTC	208	133	122
22511	YALI1_C25829g_5	CCGAGTAATGGCGACTCGCCATCTT	325	218	184
22512	YALI1_C25829g_6	TGATCTTCTTGGTTGTGTTTTTTGC	246	163	148
22513	YALI1_C25829g_7	CTGCATCGATATGAGCGATGATTCC	326	194	167
22514	YALI1_C25829g_8	CGAGGTGCTTGATGGTGCCAGACAG	184	154	163
22515	YALI1_C25877g_1	CATTTTGGGCTACAAGGTGGACTTT	279	178	153
22516	YALI1_C25877g_2	GGCTACAAGGTGGACTTTGGCCACC	237	123	152
22517	YALI1_C25877g_3	GCCACCTGGAGTGTGTCAAGCTCAT	249	182	113
22518	YALI1_C25877g_4	GCCTACCAGTTCGACCTTTGTGAGG	192	127	128
22519	YALI1_C25877g_5	GCCCAATGTTTTTCAGGTTTTTGAT	300	187	158
22520	YALI1_C25877g_6	GGCCGAATCAGCTCGCCGAGCTTCT	271	226	221
22521	YALI1_C25877g_7	TCAGATCCGCAATGAATTGTGTCAA	289	170	141
22522	YALI1_C25877g_8	CCGAGCCCGTGCATTTCTCAGATCC	299	206	179
22523	YALI1_C25937g_1	GTCCTCCAAGCGGCAAAAGGCGCAA	322	136	155
22524	YALI1_C25937g_2	CAACCCGTCAAAGCCGCCCTGTGCC	234	159	166
22525	YALI1_C25937g_3	TCGAAAGCAAACGAGGAGGAGTGGC	223	140	133
22526	YALI1_C25937g_4	CTAGGGGTTCCCCAACCGCGCGATC	277	153	167
22527	YALI1_C25937g_5	GTCAATGATGATATCCTGGTCCTCC	172	116	122
22528	YALI1_C25937g_6	CCGCTTGGAGGACGAAATGGCGGCC	236	188	191
22529	YALI1_C25937g_7	CGCCTTTTGCCGCTTGGAGGACGAA	252	210	146
22530	YALI1_C25937g_8	CGCTTGCGGCAGTTGAGACAGGCCT	250	156	150
22531	YALI1_C25979g_1	CAACGAACCCAACTTTTTCCTCGGC	275	105	127
22532	YALI1_C25979g_2	CTCGGCGATCTCGGAGGCGACGACG	232	175	128
22533	YALI1_C25979g_3	GTGGCTCTCTGGGAACTGATACCCT	247	139	118
22534	YALI1_C25979g_4	CTCAGGACCTGGCAGATCTTCTTCC	232	132	126
22535	YALI1_C25979g_5	TGTCGTCGGAGCCGTCGGAAGATTC	287	242	181
22536	YALI1_C25979g_6	TGAGGATACTGAGTCGCAGTCTGAG	261	179	185
22537	YALI1_C25979g_7	TCGCTCTCGACAGGACTGCCAAATT	218	168	124
22538	YALI1_C25979g_8	GTTGTCCTCTGGCGAGGTGGTTTTC	353	192	167
22539	YALI1_C25990g_1	CGACAAGCCAGCCGAGCCATATGTT	255	147	123
22540	YALI1_C25990g_2	ACATTGCAGAGTTTCTCGACTTTGA	316	173	136
22541	YALI1_C25990g_3	TCGACTTTGACACATCTGTTGCCAA	235	119	137
22542	YALI1_C25990g_4	ACACATCTGTTGCCAAGACCCGTGA	213	135	141
22543	YALI1_C25990g_5	AGACTGCCTGCCACGTGGCGAATGT	292	221	166
22544	YALI1_C25990g_6	AGCACCACGGGCATGAACTTTTTGA	392	238	207
22545	YALI1_C25990g_7	GTACTGGCTGGCAGGCACGGTCACG	283	185	148
22546	YALI1_C25990g_8	CAGGCTCGCACAGACGCACTCTGCA	316	164	143
22547	YALI1_C25998g_1	TACGCCGCAGGAATGGCAAAGCCTC	209	124	99
22548	YALI1_C25998g_2	GAGCACAATGAAATCCTTGTTGGAT	279	165	136
22549	YALI1_C25998g_3	TCAGCTCTCCCTGCAACCGCTGGAA	229	201	157
22550	YALI1_C25998g_4	ATCTTTCAACACGATACACCACATA	311	296	187
22551	YALI1_C25998g_5	AACACGATACACCACATAACATGTC	267	215	165
22554	YALI1_C26017g_3	TCATCACCCTGATGGTCGATGGAGG	340	217	202
22555	YALI1_C26017g_4	CCCGGGAACACGGCTCGGTGACGCT	163	100	84
22556	YALI1_C26017g_5	GATGCTTGTCCTTGAGCATGTTGAG	236	145	132
22557	YALI1_C26017g_6	TTGGCCATGAACGGTGATCCGCCTC	210	173	140
22558	YALI1_C26017g_7	CAGCATATCCTTGGCCTCGTTGATT	256	242	165
22559	YALI1_C26017g_8	CCTCCTTTTCCAGCATATCCTTGGC	286	211	174
22560	YALI1_C26027g_1	GTGGCAGGTGCTCGGCCCAAATCCA	234	151	115
22561	YALI1_C26027g_2	CATTGTGTCGCAAGAAATGTCCACT	357	202	176
22562	YALI1_C26027g_3	GCCAACAACATTGGTTCTCTGATTG	304	205	176
22563	YALI1_C26027g_4	ACGCCTCGGACGTGACCGAAAACGT	292	219	147
22564	YALI1_C26027g_5	GGCCGAGCACCTGCCACGAAACGCA	225	157	125
22565	YALI1_C26027g_6	AGCAGCCCTGTGGTCTCCAGCACGG	196	163	147
22566	YALI1_C26036g_1	GGGCGTGGTTTTCAGCAGCCCTGTG	202	113	101
22567	YALI1_C26036g_2	TTGCGACACAATGGAAAACGGGTCT	226	168	133
22568	YALI1_C26036g_3	AGCATGCAACTCGATAGCGGTTGGA	268	140	131
22569	YALI1_C26036g_4	GACAGACCTTACCGACGGTGGTTCT	322	202	190
22570	YALI1_C26036g_5	TGGTTCCTGTTTTGTGGGTCTATCT	284	224	185
22571	YALI1_C26036g_6	TGGGTCTATCTCGCTCTCAAGGGTG	303	192	190
22572	YALI1_C26036g_7	TCCCCATGCTCCAACCGCTATCGAG	207	135	112
22573	YALI1_C26036g_8	CGCCGTCTGCGGCTGGACCCTTTAT	373	226	202
22574	YALI1_C26051g_1	CCGGGCATCCAGGGGTTTCTGTCGT	243	163	149
22575	YALI1_C26051g_2	TGTCGTGGGGAAAAACCTGTGTGGC	250	154	174
22576	YALI1_C26051g_3	TCATGGATGGCAACCGACGATATGC	277	142	119
22577	YALI1_C26051g_4	CATTTTCGATCGAGAACTTCAAACG	261	194	150
22578	YALI1_C26051g_5	CCCACGACAGAAACCCCTGGATGCC	237	185	165
22579	YALI1_C26051g_6	CAGCTGTCGTTCTCGCGCATATCGT	257	152	145
22580	YALI1_C26051g_7	AAGTTCTCGATCGAAAATGCAAAAA	178	120	126
22581	YALI1_C26051g_8	GCAGATCTGTGTGAGCCGCTCCTTG	312	178	171
22582	YALI1_C26106g_1	AAGAAGCTGGAGGACAACGACAAGT	242	153	139
22583	YALI1_C26106g_2	ACGAGGAGCGACGGACGTGGAAGTC	203	180	139
22584	YALI1_C26106g_3	GTCTGCAGAGATGGAGATTGTCACT	256	182	143
22585	YALI1_C26106g_4	GACCTTGAGGCTCGAAACCTCGATC	218	140	132
22586	YALI1_C26106g_5	GATTGCAGCTTCGAATTTGTCTTCC	247	173	170
22587	YALI1_C26106g_6	TGCAGCCCCAGCAGATCAATCTCCG	274	151	119
22588	YALI1_C26138g_1	GGCTCGCCACGGAGTCCGTCTGTGC	158	117	108
22589	YALI1_C26138g_2	GAGGCCAACTCTTTTCGGCTCGCCA	216	130	167
22590	YALI1_C26138g_3	CATCGACTCCTTGAGCCCCAGTAAT	302	153	168
22591	YALI1_C26138g_4	AATCACCAGGTTCAGCTCTTGCAGT	151	163	112
22592	YALI1_C26138g_5	TCTGCCAGTAGGTGCGACGAGTTGA	337	202	175
22593	YALI1_C26138g_6	CGCCATGATGGTGTTCCATTTATCT	198	128	124
22594	YALI1_C26138g_7	CCTGGATCTGGGCCTGTTCCGCCAT	246	203	181
22595	YALI1_C26138g_8	TCTTCCTCCTGTTTTGCCTGGATCT	200	111	95
22596	YALI1_C26146g_1	ACTGTTCTTTCGCACCGAACCGCGG	176	108	112
22597	YALI1_C26146g_2	GCACCGAACCGCGGGAATCGAGTAC	365	244	265
22598	YALI1_C26146g_3	CACCCAGATCGACCCTGCTCTCGGT	255	231	142
22599	YALI1_C26146g_4	TCCTGACCGAAAGCTCGATCTCGAA	275	132	122
22600	YALI1_C26146g_5	GTCTGGACGCCGAGCCGACGCTTGA	344	221	210
22601	YALI1_C26161g_1	TGTTTTTGGTCTGGACGCCGAGCCG	142	99	96
22602	YALI1_C26161g_2	CGCTTGCCGGCTGATCCGTTGGTCT	185	161	147
22603	YALI1_C26161g_3	TGTGCGTACAGAGCGCCCTCCAGCA	260	151	111
22604	YALI1_C26161g_4	TATCAACAAGCACGATCCCTTCAAC	188	146	149
22605	YALI1_C26161g_5	CTGGAGAAGCTTGACATCATCTTGT	324	218	244
22606	YALI1_C26161g_6	AGGTAGGTGACACAGCCTTGGAGGT	217	194	108
22607	YALI1_C26161g_7	GCTGGATTTTGAGGTAGGTGACACA	243	109	106
22608	YALI1_C26161g_8	GTCGTACTGCAAGTGAACCACGTCG	310	203	194
22609	YALI1_C26167g_1	TTGCCGGATACGCCCTGCGACTTTC	130	95	92
22610	YALI1_C26167g_2	GGCTATTATTGGTCTTTGCTTCTCT	254	182	148
22611	YALI1_C26167g_3	CTTCTCTTGGATCACCTGCATGGAA	397	210	175
22612	YALI1_C26167g_4	TGCATCCGAGTTTCACGCGGAGGGT	231	179	125
22613	YALI1_C26167g_5	CATGCAGGTGATCCAAGAGAAGCAA	295	134	136
22614	YALI1_C26167g_6	CCCCCTCCCCTGCTACACACCCTCC	139	117	109
22615	YALI1_C26167g_7	AAAGTCGACTGAGAAGACTCCTTTT	169	139	103
22616	YALI1_C26167g_8	TACGTCCTATGACCAGACTGGAACA	237	150	113
22617	YALI1_C26209g_1	GACAGCGGTGTCGGTCTCCCATCCG	262	154	138
22618	YALI1_C26209g_2	GGCCCTTGTAGAACCGGGCAATACC	233	161	126
22619	YALI1_C26209g_3	CGACGGCCTGGGCAGCATCGGTGTG	364	210	170
22620	YALI1_C26215g_1	GAAGCGTGGGCCGTGCAATGGCCAC	204	149	101
22621	YALI1_C26215g_2	CGGCCCCATGGGTATCGGTGCCTGC	250	142	117
22622	YALI1_C26215g_3	GAGAGGCTGCCCGTCTGTGTCGACA	177	105	102
22623	YALI1_C26215g_4	CTTACGTTGAGGGAGAGTCTCTGCT	166	145	109
22624	YALI1_C26215g_5	TTCTGGATCCGCCTGCACCTCTGCC	241	129	150
22626	YALI1_C26215g_7	GACTGTAATCCGCCCTGGGGAAGCT	253	218	125
22627	YALI1_C26222g_1	TTTTCGACTGTAATCCGCCCTGGGG	247	181	146
22628	YALI1_C26222g_2	ATCTCTGCCAAGCTGCAGTCTCCAA	198	192	172
22629	YALI1_C26222g_3	CTCCGACTTCTCCGACCTGTCAAAA	210	103	97
22630	YALI1_C26222g_4	TGCATACCCCATCTTGGAGACTGCA	210	129	169
22631	YALI1_C26222g_5	AGTTCTTTCTGCATACCCCATCTTG	374	223	168
22632	YALI1_C26222g_6	AGGATTTCAGTTCTTTCTGCATACC	247	110	125
22634	YALI1_C26222g_8	ACAGGTCGGAGAAGTCGGAGGAAAC	212	193	107
22635	YALI1_C26276g_1	CTGACCAAATCAGCTCCATACTCAC	310	164	170
22636	YALI1_C26276g_2	TACTGGACCTGGAAGATTCGCTGCC	262	165	175
22637	YALI1_C26276g_3	CTGCGCAAGTTCTTCTACGAGGACC	243	178	137
22638	YALI1_C26276g_4	GTGAGCAAAAGTCCTGCCTTGGCCG	166	129	107
22639	YALI1_C26276g_5	TGTCTCTTCTCTGTCTTCTGGCATG	332	195	138
22640	YALI1_C26276g_6	TTCATGGCCCTTGACGTGTCTGGCA	201	114	87
22641	YALI1_C26276g_7	TCGATTTCTTCATGGCCCTTGACGT	331	183	206
22642	YALI1_C26276g_8	CACCGCAAGCATCCGTTTCTCGATT	259	141	132
22643	YALI1_C26318g_1	CGGCGGCTCGCTGATCCACGTGCTC	261	187	150
22644	YALI1_C26318g_2	TTTTGCCGACGAGCGCCTGGTGCCC	354	168	188
22645	YALI1_C26318g_3	CCGACGAGCGCCTGGTGCCCTTTGA	216	145	125
22646	YALI1_C26318g_4	ACGATGAGCAGTCCAATTACGGACT	184	180	122
22647	YALI1_C26318g_5	GCATCCAGCACATTGTTCTGCTGCG	172	139	101
22648	YALI1_C26332g_1	GGCGTGCCCTCAGGAATCTTGTCGT	219	154	111
22649	YALI1_C26332g_2	GTAGGCGTCGGCGGCCTCCTGGGCG	282	225	181
22650	YALI1_C26332g_3	AGCGCGTCGTTGTCCACAAACCAGC	249	180	201
22651	YALI1_C26332g_4	ATGGCATTGGACAACTCCGAGTCCC	369	247	163
22652	YALI1_C26332g_5	GGGACACTAGAGAAGAGCGATTGCC	323	146	177
22656	YALI1_C26377g_1	CCGACAAATCGCTGGCCAAAAAGGA	179	157	113
22657	YALI1_C26377g_2	GGCAGAGGGAGCCGCAGACAACTCC	265	234	173
22658	YALI1_C26377g_3	GCCAGCGATTTGTCGGTAAATGTTT	245	224	179
22659	YALI1_C26408g_1	GTGCCTGGCCGGCCTCCTTTTTGGC	320	225	181
22660	YALI1_C26408g_2	GAGTTGTCTGCGGCTCCCTCTGCCC	154	118	102
22661	YALI1_C26408g_3	GCGCCTGCTCGGCCTTCTTGGCCTC	244	139	136
22662	YALI1_C26408g_4	AGCCTCGGCAGCCTCCTGGGCCTCT	310	211	192
22663	YALI1_C26408g_5	GTAGACTCCTTCTTGATGATTTCAG	331	215	161
22664	YALI1_C26408g_6	AGCGATACGTTGGCAACAAGGTCAA	266	189	176
22665	YALI1_C26408g_7	ACATGTCCAAGGAGTGCAACGGTGC	302	214	205
22666	YALI1_C26408g_8	GGTCCTTCCACACGGTGACGGTGCA	231	206	165
22667	YALI1_C26501g_1	AGAGGAGGATTCGGATGATTTGGCG	291	229	174
22668	YALI1_C26501g_2	GCGGTGGCCACCAAGAAGAACTTGA	197	149	97
22670	YALI1_C26501g_4	CGAGCTTCCAAAATGCGACAAGGCA	278	185	165
22671	YALI1_C26501g_5	AAGTTCTTCTTGGTGGCCACCGCCA	288	189	161
22672	YALI1_C26501g_6	CGGTATCACTTCCTTCCTCTTCCTC	247	132	154
22673	YALI1_C26501g_7	TGTTGTTGGCGTTTGCGGTATCACT	250	165	180
22674	YALI1_C26501g_8	GAAGCCACCAATTCGTCTTCTGACT	297	167	196
22675	YALI1_C26533g_1	TTCCGACGGCTCTTTTCGAGGAGCG	252	189	132
22676	YALI1_C26533g_2	GAGGAGCGTCAGCTGGCGGCGCCTT	212	125	137
22677	YALI1_C26533g_3	TCAAGGTGCTTTCGGACCGTTTCCG	232	180	116
22678	YALI1_C26533g_4	GGACCGTTTCCGACCCAAGAACCCC	270	180	186
22680	YALI1_C26533g_6	TTGGACCGGCACCGGTCGCATGCTT	220	172	119
22681	YALI1_C26533g_7	ATTTTCTTGGACCGGCACCGGTCGC	271	113	135
22682	YALI1_C26533g_8	CGTCGCATTTGATTTTCTTGGACCG	300	247	157
22683	YALI1_C26544g_1	CGAGGTTCGTCACTATCATACAGGG	211	120	97
22684	YALI1_C26544g_2	CACCACAAGTGTTTTCATCTCGACC	186	102	119
22685	YALI1_C26544g_3	ATCTCGACCAGCATCTTTCCTGTCC	217	135	136
22686	YALI1_C26544g_4	CTGTCCCGTTTGTTTCCGTCCTTTC	289	172	128
22687	YALI1_C26544g_5	GGCGGTTGTGGAGATAACTGCTGTG	206	119	93
22688	YALI1_C26544g_6	GAGAACCATGGACCAAAAACTGAGC	259	156	114
22689	YALI1_C26544g_7	CTTCTTTCGAGAACCATGGACCAAA	254	218	126
22690	YALI1_C26544g_8	GATCCCGTATCTTGGCTGCCAGTCT	251	213	136
22692	YALI1_C26566g_2	TTCCCCATTGACACGCTCAAGACCC	224	172	122
22693	YALI1_C26566g_3	TCAACGGAGGATGGCATGGAGTGTA	241	140	118
22694	YALI1_C26566g_4	CTCTGTACGAGTTTCTCAAGAAGAA	242	156	139
22695	YALI1_C26566g_5	TCGCACAATGGTGGTAGCGTAGCCT	183	102	88
22696	YALI1_C26566g_6	GGTGGCCCGAGCCCACTTCTTCTTG	197	121	103
22697	YALI1_C26566g_7	ATCACATCCAGAGGAGTGGTCAGAG	227	173	113
22698	YALI1_C26580g_1	AGCAGAGCACTGTATCCCTCGGTCT	265	192	155
22699	YALI1_C26580g_2	CTGAAAGTCGCAGTCCGTCCCACAT	345	152	164
22700	YALI1_C26580g_3	TTTTTTTGCTGAAAGTCGCAGTCCG	171	129	104
22701	YALI1_C26580g_4	CTTCATTTCTTTTTTTGCTGAAAGT	307	204	193
22703	YALI1_C26580g_6	TTAGAATCGTTCCCAATTCAGAGGA	316	216	162
22704	YALI1_C26580g_7	TATACCATCATGTGGGACGGACTGC	199	165	152
22705	YALI1_C26580g_8	AGCAAAAAAAGAAATGAAGCAAAAG	250	180	159
22706	YALI1_C26597g_1	CGAAGAGTACGACAAGCGACACATT	230	189	144
22707	YALI1_C26597g_2	TCGGCTGATCGAGCTGCCCGAGCAG	287	134	143
22708	YALI1_C26597g_3	CATCACCCAGCCCATTTTGGAGTGC	187	177	113
22709	YALI1_C26597g_4	GAGTGCACTTTGAGTGAATCGCCTC	265	176	169
22710	YALI1_C26597g_5	TACTCCTCCTCTTCCTCCCGTAGCT	175	132	103
22711	YALI1_C26597g_6	TTGCACAGAACGAGCCGATCCTTGC	278	205	147
22712	YALI1_C26597g_7	GCTCCGTTGCTTGACGTTCCACGTC	189	131	140
22713	YALI1_C26597g_8	CGCCCAAACCTGGTCGAATTGCACT	258	196	145
22714	YALI1_C26616g_1	ACCAAGAGATCTTTGTGCTCTTCGT	190	155	123
22715	YALI1_C26616g_2	TGCTCTTCGTGAAACTTGTCAGCAA	307	190	161
22716	YALI1_C26616g_3	ATCCTCGGATGTCTTCTCTCTGTGT	351	204	216
22717	YALI1_C26616g_4	CTGTCTCTGCAAAGAGGTGGACGAG	364	209	195
22718	YALI1_C26616g_5	ACGAAGAGCACAAAGATCTCTTGGT	314	254	196
22719	YALI1_C26616g_6	CAGAGACAGTAAAAGTCGCGTGGAA	190	112	125
22720	YALI1_C26616g_7	TCGTCGAAAGAAATCCCGTTGTCGT	265	159	111
22721	YALI1_C26616g_8	GGGATGCTCCGTCAAATCCAAGAGT	250	183	151
22722	YALI1_C26621g_1	GCAGACGTCATCTCGATCGAAGACG	340	181	187
22723	YALI1_C26621g_2	ATGCTCTTTTACCTGCTCCGAGTAT	284	160	152
22724	YALI1_C26621g_3	CCTGCTCCGAGTATCCCAAGGACGA	302	183	190
22725	YALI1_C26621g_4	GAGAAACTTGGCTCTGTTCATGAAC	319	183	175
22726	YALI1_C26621g_5	CGTCTTCGATCGAGATGACGTCTGC	273	213	163
22727	YALI1_C26621g_6	TTCTTCTGTCGCAGCACATTCAGCT	232	161	175
22728	YALI1_C26621g_7	CGGCCCGCATGGTTGTTTTTGTTCT	282	165	119
22729	YALI1_C26621g_8	GGGACCGTTTTGCGGCCCGCATGGT	187	145	101
22730	YALI1_C26628g_1	AGGATTTCGAGCTCTGCTTTTGAAT	262	134	144
22731	YALI1_C26628g_2	GAGCTCTGCTTTTGAATCTGAACGA	207	134	114
22732	YALI1_C26628g_3	AATCTGAACGAGCTTTCAAATGGTC	292	208	174
22733	YALI1_C26628g_4	AAATGGTCATGAGGAAGGAGCTTTC	231	159	136
22734	YALI1_C26628g_5	TTGGTCATGCACACAGATATGCGAA	181	181	127
22735	YALI1_C26628g_6	AAAGCTCGTTCAGATTCAAAAGCAG	374	212	220
22737	YALI1_C26628g_8	TTGGGATATTAGATAAGAAAAAGGG	259	126	113
22738	YALI1_C27624g_1	TTGATCCCACGGGCCAGTAGAGCGA	185	100	116
22739	YALI1_C27922g_1	CAATGTCGTAGTGGGGTTTTGTTGA	187	143	105
22740	YALI1_C27922g_2	CATCGCTCTACTGGCCCGTGGGATC	245	177	162
22741	YALI1_C27922g_3	GCGGTTCACGGTGATCTGGACCCTG	254	184	133
22742	YALI1_C27922g_4	TGGGGTTTCACATGATAGCCGCCAC	168	151	118
22743	YALI1_C27922g_5	ACATGATAGCCGCCACGTGGGCAGG	324	186	203
22744	YALI1_C27922g_6	CTGTGTATGTTGTCATTGGAGGAAT	208	145	151
22745	YALI1_C27922g_7	ACCGGGGTTTACCGCGCAGGGCTGT	230	164	106
22747	YALI1_C27933g_1	AAAAGTCCAAAATTACCCAACATCA	289	144	164
22748	YALI1_C27933g_2	TGTATTTATTATGTCATTTTCAGTT	349	209	185
22749	YALI1_C27933g_3	TTATGTCATTTTCAGTTGCATTAAA	249	187	153
22750	YALI1_C27933g_4	AGTTGCATTAAAGTCCACCCTCATC	394	277	180
22751	YALI1_C27933g_5	AAAATTATCAATATTTTTATATATT	186	118	127
22752	YALI1_C27933g_6	GACTTTTTAAAAATTATCAATATTT	215	157	148
22753	YALI1_C27933g_7	ATGCAACTGAAAATGACATAATAAA	171	144	100
22754	YALI1_C27933g_8	AGTGGGACAAACACAAACAAGTGCA	268	132	195
22755	YALI1_C27958g_1	GGATTACGTGGCCTTACAGGCGGGT	222	109	119
22756	YALI1_C27958g_2	CGACACCTCTTCAGGGCATGGGAAA	363	195	212
22757	YALI1_C27958g_3	TCACTCTCTGGGAGTTCTGTAGCGG	275	164	146
22758	YALI1_C27958g_4	GAACGAGTGGGTTTATCACTCTCTG	362	250	156
22759	YALI1_C27958g_5	CAGAGAGAGAAGACGCGGATATTGA	337	227	215
22760	YALI1_C27958g_6	CTGCCAGCTTCTTAGCAATGACTAG	251	200	129
22761	YALI1_C27958g_7	ATCTCTAGCAAGCAGGATCACTCGA	363	166	161
22762	YALI1_C27958g_8	TGTCTGCTCATCCTTAAGAGTGTGT	294	160	150
22763	YALI1_C27996g_1	TGGCGACAAAAAGAAGAAGAAGGAG	264	172	140
22764	YALI1_C27996g_2	GGGAGGAGATCTGGAGATCCTGGCC	297	153	175
22765	YALI1_C27996g_3	GATGTCGTGCAAGCAGCTCTTCCAT	244	178	131
22766	YALI1_C27996g_4	TTCTCCTTTCGATGTCGTGCAAGCA	240	163	137
22767	YALI1_C27996g_5	AGCGTTGTCAGCTCGCCGGCAAGGT	274	194	188
22768	YALI1_C27996g_6	TCGCCAGAAACCTGTTTTTTGAGCG	276	230	169
22769	YALI1_C27996g_7	CAGCTCGGCGATCTCCTGCTGATGT	332	142	137
22770	YALI1_C27996g_8	GGGCGAGAATTCGTCTTCTCCTTCG	250	163	125
22771	YALI1_C28063g_1	CAGACAATGAAGACAGTGACGATGA	284	199	164
22772	YALI1_C28063g_2	ACTCCCTGCAAGACTGGATTCTCAT	239	152	136
22773	YALI1_C28063g_3	GGTTGTGGCAGCCTCATTTGCGCTC	229	157	119
22774	YALI1_C28063g_4	CGCTCATTGCGTACAGCATTGATAG	280	150	125
22775	YALI1_C28093g_1	CATCCCAGCCCGATGCCGAAGATGT	231	135	149
22776	YALI1_C28093g_2	TGTCGTTTGCATCCCAGCCCGATGC	293	214	230
22777	YALI1_C28093g_3	CGAGTCGTTTGTGTCGTTTGTGTCG	203	119	110
22778	YALI1_C28093g_4	CCGGCGACGTGGCAGAGTCGTTTTC	253	184	151
22779	YALI1_C28093g_5	GCCTCCATCTTCAACTTTGCAACAC	258	173	144
22780	YALI1_C28093g_6	CAACACAACATGAACAAGGAATCGT	221	132	119
22781	YALI1_C28093g_7	TCCTTCGCTTGATTCGCAGAACCTG	195	190	103
22782	YALI1_C28093g_8	TACAAGGAGCGGGCCAACTACACTG	262	133	142
22783	YALI1_C28115g_1	TGTGCTCATATGTGCTACACGACAT	236	135	141
22784	YALI1_C28115g_2	AGAGAGTTCTCTTTTGATTCCCACA	195	160	157
22785	YALI1_C28115g_3	ATTCCCACAAGGAGTATGACAACGA	330	193	155
22786	YALI1_C28115g_4	AAACAACCCTTCTGGACGGAGTCCA	222	146	127
22787	YALI1_C28115g_5	CCACAGGCAGTGGAAGCTCCTTCTC	218	160	111
22788	YALI1_C28115g_6	AACTCGTCCAGGGTAGTCAGGGGGT	329	200	182
22789	YALI1_C28115g_7	GCTCCTTCTGCTTCTTGCGTTCCTC	203	159	113
22790	YALI1_C28147g_1	GCTCCTGCTCTGCCCGCTTCTCCTC	225	123	119
22791	YALI1_C28147g_2	CGCCCACGTAGGGACGGGTGTCAAA	215	113	123
22793	YALI1_C28147g_4	GTGGGACGCAAAAACGGCTCTATGG	289	183	154
22794	YALI1_C28147g_5	ACACCCGTCCCTACGTGGGCGGAAA	277	215	176
22795	YALI1_C28147g_6	TGGCGCGTCCAATTACTCGGACTTC	279	185	155
22796	YALI1_C28147g_7	CGTCCCACCAAAGGACCCTTTTGTG	259	149	147
22797	YALI1_C28147g_8	AAGTCTCTGACGCCATAGAGCCGTT	239	113	111
22798	YALI1_C28166g_1	ACGCCGTTTTCGTCGTTTTTGGAAG	217	98	113
22799	YALI1_C28166g_2	GTCGTTTTTGGAAGCGTCTTTCTTC	167	127	89
22800	YALI1_C28166g_3	GAAGCGTCTTTCTTCCAGACTCTGG	276	175	170
22801	YALI1_C28166g_4	TTCCAGACTCTGGCTGCCAAAAAAC	126	129	105
22802	YALI1_C28166g_5	GCAGCCAGAGTCTGGAAGAAAGACG	245	163	154
22803	YALI1_C28166g_6	TACTCATTGAGTTTTTTGGCAGCCA	262	139	117
22804	YALI1_C28166g_7	AACTCCTCTATCGTGTTGTAGTTGA	271	164	141
22805	YALI1_C28166g_8	TCTGCTCCTTTGAACTCCTCTATCG	282	169	132
22806	YALI1_C28228g_1	CATCTGTGTCCACATATCGCTCAAT	215	167	97
22807	YALI1_C28228g_2	GATTCGGTCCTTGACTCCCCAGCCG	163	123	103
22808	YALI1_C28228g_3	CACCGTCTCCCTGGCTTTTTTCAAC	221	146	141
22809	YALI1_C28228g_4	AACCGGTACCCCAACCCGTACGCCT	290	216	152
22810	YALI1_C28228g_5	CTCAAGCACATTTCTGAGTCTTGGA	300	203	154
22811	YALI1_C28228g_6	TGAGTCTTGGATTATCGAGAAGTCT	217	157	154
22812	YALI1_C28228g_7	TTAGCAACTTTGCCGGCTGGGGAGT	412	247	250
22813	YALI1_C28228g_8	CCGGCTGGGGAGTCAAGGACCGAAT	241	128	145
22814	YALI1_C28245g_1	GGTCCATTTTCGAGCGCAAAGACAA	340	193	160
22815	YALI1_C28245g_2	GAGCGCAAAGACAAGGACGGAAAAG	194	129	103
22816	YALI1_C28245g_3	CCCTGAAGAACACGTCAGAACCACG	261	161	125
22817	YALI1_C28245g_4	GAAAATATCAGATTTGTGCTGGCGT	263	201	137
22818	YALI1_C28245g_5	CGCTCGAAAATGGACCGAAACAGCT	251	177	128
22819	YALI1_C28245g_6	CGTCCTTGTCTTTGCGCTCGAAAAT	323	207	202
22820	YALI1_C28245g_7	TGCCCATCTTTTCCGTCCTTGTCTT	318	204	208
22821	YALI1_C28245g_8	TGTCGCTCTTGTTGCCGTCGCTTTT	173	101	106
22822	YALI1_C28263g_1	TGAAAAGACTTCTAGTCCTGCCTGG	295	171	142
22823	YALI1_C28263g_2	CCTATCCTGGAAAGGCACTATTGAA	332	239	213
22824	YALI1_C28263g_3	AATGATTTTTTTTACTCTTTATTTT	228	139	107
22825	YALI1_C28263g_4	CTCTTTATTTTCACGCCCATTCCAT	229	140	162
22826	YALI1_C28263g_5	ATAAATGTTAGTATGTCATACATAC	287	209	176
22827	YALI1_C28263g_6	GGCAGTCGCAGCCAGGCAGGACTAG	287	190	207
22828	YALI1_C28263g_7	CAGGATAGGCAAACGTCGAAGGGGC	316	255	185
22829	YALI1_C28263g_8	AATAGTGCCTTTCCAGGATAGGCAA	168	147	107
22830	YALI1_C28310g_1	AGGCACTGTTCAAGAAGCACCCCAA	177	135	115
22831	YALI1_C28310g_2	TCGATGTCCGAGACTGTGCTCGGGC	305	196	166
22832	YALI1_C28310g_3	CCAACCAGTGGTACGAGCAGCATAA	278	186	142
22833	YALI1_C28310g_4	GAACCGTGCCAATGACATTGTGGCC	202	118	144
22834	YALI1_C28310g_5	CAGGGTTTCGAACCGTGCCAATGAC	322	198	143
22835	YALI1_C28310g_6	CCGAGTCCACAGAGCTCTGCAGAGC	238	155	175
22836	YALI1_C28310g_7	TTCCTCGGGGTCCTCGGCAGTGAAG	274	205	160
22837	YALI1_C28310g_8	CGTTGGGAGCATGGGCCTTAGCGGT	178	133	126
22838	YALI1_C28370g_1	ACTCTCGAAAGTGGATCAAGACCAT	274	167	164
22839	YALI1_C28370g_2	GAAACAGCAGATCCATTTCGGCTGG	280	145	128
22840	YALI1_C28370g_3	AGAACCTCAGTGCGTTTGGATATGG	245	159	133
22841	YALI1_C28370g_4	GATATGGTGGAGGAAACGACTACCA	176	142	104
22842	YALI1_C28370g_5	GAGAGTTAAACTCCTTAGAGAGGGG	293	252	172
22843	YALI1_C28370g_6	CAAACCGCGCCTTGAGGCCGAGAAT	318	211	145
22844	YALI1_C28370g_7	CTCCACCATATCCAAACGCACTGAG	254	124	125
22846	YALI1_C28396g_1	CTTGCCCTTGTTTCTGCTGCTCCCA	294	155	154
22847	YALI1_C28396g_2	TGCTGCTCCCAGCAATCCCAAGGTC	231	122	103
22848	YALI1_C28396g_3	ATCAGTAACGAGTTCCAGTACTACT	230	108	132
22849	YALI1_C28396g_4	CTACTATCGATAACGCTCAGGGAAA	171	156	116
22850	YALI1_C28396g_5	CCTGAGCGTTATCGATAGTAGCAAA	268	233	156
22851	YALI1_C28396g_6	GGACAGACTCGGAACCAGGGAGAGA	290	246	185
22852	YALI1_C28396g_7	CAGAGCAATGGGGAAGTTATCGTAG	460	276	268
22853	YALI1_C28396g_8	CATCGAGAATAATGTTCTCGTACTT	196	195	140
22854	YALI1_C28412g_1	GATCCTCAATCTGGGCAACCTGGCA	266	136	146
22855	YALI1_C28412g_2	ACTAATCGCAATCACAATCGCAATG	185	106	120
22856	YALI1_C28412g_3	CACCGCTATGAACGCCATGGCCACC	194	152	144
22857	YALI1_C28412g_4	AAGACCATGACAGCTTCTACTGGAG	374	195	184
22858	YALI1_C28412g_5	GTATTTTCTGCGCCCTCTTCTTTAC	220	111	111
22859	YALI1_C28412g_6	TGCGCCCTCTTCTTTACCGGCATGT	267	218	167
22860	YALI1_C28412g_7	CCGGCATGTTCCATCGAGGACTGGC	399	253	231
22861	YALI1_C28412g_8	CGGCTTCTTTGCCAACATTAACCCT	164	178	119
22862	YALI1_C28434g_1	GTTCTGGGACCCGCCGGAGTGGGCA	353	193	194
22863	YALI1_C28434g_2	AATTCTTGCTGCAGAACATGGACTG	182	196	147
22864	YALI1_C28434g_3	AAGACGAGTATTTGATCTTTGACTG	226	188	138
22865	YALI1_C28434g_4	ATCTTTGACTGTCCCGGTCAGATTG	288	167	142
22866	YALI1_C28434g_5	CCCACTCCGGCGGGTCCCAGAACCA	214	137	122
22867	YALI1_C28434g_6	ACGATGGTAGGAAGAACAGGCACGT	241	115	130
22868	YALI1_C28434g_7	GACGATCCAGTACAAAAGGGGCCTC	272	180	151
22869	YALI1_C28434g_8	GAGCAGAATCATGGCACTCATGGCC	386	243	212
22870	YALI1_C28456g_1	AGCGTCGCCACGACCGACAAATACA	313	167	176
22871	YALI1_C28456g_2	CAGTGGTCACGAGAATGGTGGACTG	142	147	111
22872	YALI1_C28456g_3	GTCCGGCGAGTACTACACCAACCTG	196	162	135
22873	YALI1_C28456g_4	CACCCAAACTGCGCTCACCACTCCC	209	114	131
22874	YALI1_C28456g_5	TCGGTCGTGGCGACGCTGAAAATGT	280	140	108
22875	YALI1_C28456g_6	TAGCCAGCACCGAGCCGGCAGGGTT	266	183	156
22876	YALI1_C28456g_7	CAGAGATGGCCACGGCCCAGATACC	227	154	136
22877	YALI1_C28456g_8	TGCACCAGCTCGTCGGTCTCGAGGT	318	202	166
22878	YALI1_C28465g_1	TCCCAACGTTTCCAAAAGCGGCATA	281	169	156
22879	YALI1_C28465g_2	CAAAAGCGGCATAAGATCCTGATAT	212	140	113
22880	YALI1_C28465g_3	CTCTTTTTAGCATCCTTTCCGCGTG	315	180	177
22881	YALI1_C28465g_4	GCATCCTTTCCGCGTGCCTAAGCTC	253	180	164
22882	YALI1_C28465g_5	TAAGCGAACTTACCCACATCTGCAG	254	125	104
22883	YALI1_C28479g_1	GAACGGTTTGTAAGCGAACTTACCC	225	156	139
22884	YALI1_C28479g_2	CGATTTAGAACGGTTTGTAAGCGAA	144	142	118
22885	YALI1_C28479g_3	GAAACGTTGGGAGAAAAAGTAACAT	228	148	130
22886	YALI1_C28479g_4	GGTCGTACTTGGAGGACACCAACGG	361	182	201
22887	YALI1_C28479g_5	AGCGGTCTCACGCTGACCATTCCGC	194	122	98
22888	YALI1_C28479g_6	GTTAGTCGTGTCCAGCTCTGGAACC	287	186	170
22889	YALI1_C28479g_7	TTCTCAGGCTGGTCGCAGGAGTCCA	205	145	133
22890	YALI1_C28479g_8	CATCTTGGCCCAGCTGCGAGCAATG	276	164	157
22891	YALI1_C28497g_1	GCGGCGAGCTGCTCAAGCTCAGCCA	305	214	148
22892	YALI1_C28497g_2	CATCCCTTTGCCGCCAAGCATGGAA	132	127	80
22893	YALI1_C28497g_3	CCGCCAAGCATGGAATCGCCATTGT	299	157	192
22894	YALI1_C28497g_4	GATCGGGAGCAGGCTTCTACCTCAA	325	164	161
22895	YALI1_C28497g_5	TAGTCTGCGTTGTCCCAACTTGCTC	259	126	146
22896	YALI1_C28497g_6	ATAGTGGCTGTGGTGTTCATTGTGG	248	147	136
22897	YALI1_C28513g_1	TCTCCCCAGGGGCAGTTCTTGGGGT	181	139	101
22898	YALI1_C28513g_2	TCGTTGAGGTAGCCTGAGAAGGCTT	235	118	118
22899	YALI1_C28513g_3	CATTCGAGAGGGCGATACCGTGTGG	306	230	162
22900	YALI1_C28513g_4	TCATGGATCTCAAGAGCCGGGATTA	249	188	155
22901	YALI1_C28513g_5	GGGTCGCTGGACACCACCAGGCTTT	304	169	171
22902	YALI1_C28513g_6	CACGCCCGAAGGCGCCAACCACACG	215	138	134
22903	YALI1_C28551g_1	GATAATGGGGATCTCCAGAGTGTCG	218	122	119
22904	YALI1_C28551g_2	CCTGCTTCTCGCTACCGATTCCTCC	272	122	116
22905	YALI1_C28551g_3	TGCCCGTCAAGCGAGTAATTGATTT	137	112	80
22906	YALI1_C28551g_4	GCTGTCAAGCCCCGAGTCAACAAGG	228	181	149
22907	YALI1_C28551g_5	ACGGCGTTGCCAACCGACTCGAGAC	438	203	203
22908	YALI1_C28551g_6	CCTCCTTGAGCAGAAGAGCCTCCTC	226	164	145
22909	YALI1_C28551g_7	CGAGAATGACCAGGTTGGACTTCTG	274	164	163
22910	YALI1_C28551g_8	GCAGCGACGGTCTCGACACCACCAT	188	115	119
22911	YALI1_C28593g_1	AAGGAAATGGAAACCTCGCTGGCCT	185	128	107
22912	YALI1_C28593g_2	GGATTCTATCGACAGTACTCGAATC	232	147	127
22913	YALI1_C28593g_3	CCTATACAGGAACTGGCATTCTCAA	207	110	126
22914	YALI1_C28593g_4	GGCAACTTCCCCAAGAAGGACGTCG	230	155	145
22915	YALI1_C28593g_5	CTTCAAACAGCCGCGGCAGAAGCGA	351	162	157
22916	YALI1_C28593g_6	CATTTCCTTCAAACAGCCGCGGCAG	277	166	143
22917	YALI1_C28593g_7	CCACAACATTGTGCGCCATTACAAC	246	176	147
22918	YALI1_C28593g_8	CCAGCGCCAATACACAGTTGATGAC	187	130	93
22919	YALI1_C28611g_1	ACGTCGTGGTAGGATTCCTTGATAA	218	178	125
22920	YALI1_C28611g_2	GAATCAGATCTCGCCCCTCCGGAGG	200	129	118
22921	YALI1_C28611g_3	GGTAGAACTGATCAAAGAGCATGTC	187	196	136
22922	YALI1_C28611g_4	TGTACACGCCCTCTATTCCTGGGTA	211	139	134
22923	YALI1_C28611g_5	CCACAACTTTGTCGGCCCCGAGCCA	161	76	82
22924	YALI1_C28611g_6	TCGGCCCCGAGCCATTGGCTTACGA	242	150	177
22925	YALI1_C28611g_7	CTACCGACATTCACTCGCACTCCCT	336	137	127
22926	YALI1_C28611g_8	CTCTTGTTTTTGGCACTAAGGACAA	237	184	128
22927	YALI1_C28621g_1	CCCGTTTCGCCGGCATTGACGACAA	181	146	90
22928	YALI1_C28621g_2	GCCGGCATTGACGACAACTACAACA	251	148	184
22929	YALI1_C28621g_3	TGTTCACAAAAGAAGGTCGACGCTT	184	173	110
22930	YALI1_C28621g_4	CAGGCCTTTTGCCAGCATCAAATCT	184	120	113
22931	YALI1_C28621g_5	TGAACACAAAGTACGCCTGGATCTG	157	104	97
22932	YALI1_C28621g_6	ATGCTGGCAAAAGGCCTGTAAACGT	226	142	163
22933	YALI1_C28621g_7	GCAGGGTGGGCGCATCGGAATCAGC	311	214	155
22934	YALI1_C28621g_8	TGGATCGTGCGGACCGAGAACTGCC	198	146	110
22935	YALI1_C28661g_1	ATCCCCGCCCACTACGAACACGAAG	213	171	117
22936	YALI1_C28661g_2	CTCTGTTCTACGACGCCAAGACAAA	224	130	167
22937	YALI1_C28661g_3	TCGAACCTATTGCCATTGAAATCAA	311	206	159
22938	YALI1_C28661g_4	CGTTCCGAGAAGCCGATGAGTACGT	131	95	98
22939	YALI1_C28661g_5	CCCCCTGGTCGAGAACTCGGGCTCC	180	87	84
22940	YALI1_C28661g_6	GTGGGGCTCCAGCAGATTGAGAGCA	259	183	137
22941	YALI1_C28661g_7	TCTTGGCGTCGTAGAACAGAGCAAA	207	173	135
22942	YALI1_C28661g_8	GAAGATAGTCGACAGTCAGAGCCTT	181	125	93
22943	YALI1_C28664g_1	TAGTAATTTTGAAACCACCTCTTCC	229	142	116
22944	YALI1_C28664g_2	AAACCACCTCTTCCGGAAGTCTCGC	213	192	114
22945	YALI1_C28664g_3	ACCCCCGCAATTGCTTCTCGTCCAT	295	178	135
22946	YALI1_C28664g_4	ACATCACGATAAACTCGATGCAAGG	216	124	112
22947	YALI1_C28664g_5	AAAATTACTACAAAGTGCCGTCCCA	163	100	84
22948	YALI1_C28664g_6	AGTCTCATATATATCGGCGAGACTT	236	154	119
22950	YALI1_C28664g_8	CTCCCCCTCTTCCCCACTCTCACAG	230	150	134
22951	YALI1_C28686g_1	TTCCGTGTCCCGGAATTCACATGCT	227	144	135
22952	YALI1_C28686g_2	CTGCTACCGATTCGTCTCCCTTTGA	185	136	147
22953	YALI1_C28686g_3	ACGGATACTACGGCAAGTTCGATAA	241	193	150
22954	YALI1_C28686g_4	CCACGGTCACCCTCAACAAACAGTT	198	111	106
22955	YALI1_C28686g_5	ATGTCAGAGTCGAGGTCAGACAGAT	260	132	152
22956	YALI1_C28686g_6	GACAGAGTGTGGCCGTTGAAGCTGG	166	130	95
22957	YALI1_C28686g_7	TTGAGGGTGACCGTGGCAAAGCCGT	345	184	150
22958	YALI1_C28686g_8	GGGAATGAGGGAATAGTTGCCGCCA	261	155	146
22959	YALI1_C28706g_1	TCGCCCTCCGACTGCTTTCGGGAGC	250	174	130
22960	YALI1_C28706g_2	GGGAGCCTATTGCCTTGGTCGGTGT	257	209	166
22961	YALI1_C28706g_3	GCTCCTAGAACCACCCGTCTGCCGA	237	170	137
22962	YALI1_C28706g_4	CGAACTATTGTGGTCACTGGAAGAA	327	191	171
22963	YALI1_C28706g_5	TTCCAGTGACCACAATAGTTCGGAA	211	143	119
22964	YALI1_C28706g_6	GTAAGTATAGTTAAGGTTGGGGTTG	233	140	137
22965	YALI1_C28706g_7	ATCGGCTCAACTGTAGATGGGTATT	281	207	157
22966	YALI1_C28706g_8	CGGGCAGTCTTGTCAATCACAGCCT	248	155	140
22967	YALI1_C28716g_1	ACATCTACAGAGACCTGTACTACGA	209	153	124
22968	YALI1_C28716g_2	CCGGCGTTGTGCTGCTCAAGAAGAC	311	193	156
22969	YALI1_C28716g_3	AGGTTGAGACCAGCCGTGGAGAGGG	266	190	111
22970	YALI1_C28716g_4	CGGTAACCTGACTCGACAGACCGAG	281	204	165
22971	YALI1_C28716g_5	GGATCCAATCGTCGCAGAAGAGACA	163	109	132
22972	YALI1_C28716g_6	CAGGTCTTGACACCGAGAGGCTGGT	212	146	133
22973	YALI1_C28716g_7	GTGGATTTGCAGGTCTTGACACCGA	241	176	138
22974	YALI1_C28716g_8	CGCAGAGCCGCCGAGGGCGTGGGGC	225	130	157
22975	YALI1_C28767g_1	TTACACTCACAAGCCCTGTTCAGTC	241	189	135
22976	YALI1_C28767g_2	AGCCTTCCAAGGGGGATCTGGATCT	259	149	125
22977	YALI1_C28767g_3	GACACACGAGAAACTTTTATGTTGT	212	163	99
22978	YALI1_C28767g_4	TGTTGTGATACGGCGCAGATCAAGG	316	186	179
22979	YALI1_C28767g_5	CACAGTTGCCGTATATGCTGCATCC	238	222	162
22980	YALI1_C28767g_6	TTTCCACAGTTGCCGTATATGCTGC	155	133	109
22981	YALI1_C28767g_7	TCGTGTGTCCAAACCTCGCCGCAGA	287	196	144
22982	YALI1_C28767g_8	CCCAGTTGTGTCACATTAACGTAGT	305	239	146
22983	YALI1_C28817g_1	TGGCCACGTTCGTTTGGGCGGGAAG	216	158	103
22984	YALI1_C28817g_2	GGCGGGAAGCGCCTTGAACAACCCT	199	115	112
22985	YALI1_C28817g_3	AACAAGTACTCCCTCGAAGACATCA	302	187	158
22986	YALI1_C28817g_4	TTCGGCTTCACTCTTGCGGGAAAAC	270	159	144
22987	YALI1_C28817g_5	AGAGCTGTGCCTTGATTCCGGTGAT	217	197	142
22988	YALI1_C28817g_6	CCGCAAGAGTGAAGCCGAAGAAATC	176	99	91
22989	YALI1_C28817g_7	CCGGTTGGTAGCTGTCAATATTCCA	259	166	183
22990	YALI1_C28846g_1	CATTGTTTGCCGGTTGGTAGCTGTC	277	190	137
22991	YALI1_C28846g_2	TAAATACCCAATTAATTAAATGTAT	293	133	132
22992	YALI1_C28846g_3	ATTTCGATGTAGAGACTGGGTCTCT	274	210	221
22993	YALI1_C28846g_4	GATGTAGAGACTGGGTCTCTAGTAT	245	152	138
22994	YALI1_C28846g_5	ATAATCATATACATTTAATTAATTG	216	167	128
22995	YALI1_C28846g_6	ATTAATTGGGTATTTATAAAGTCAT	228	134	154
22996	YALI1_C28846g_7	TAAAGTCATGGGTGTATTTGAGAGA	225	180	123
22997	YALI1_C28846g_8	AGAGATAGTCTAGTTGTATTGAATT	217	149	158
22998	YALI1_C28879g_1	AGAAAGAAAAACCTGTTGTGACTGA	271	218	188
22999	YALI1_C28879g_2	CGAGGTCCAACCTCACATTATGGAC	305	161	165
23000	YALI1_C28879g_3	TGAGATGACCGAGAGCGAAGCGGTG	241	183	185
23001	YALI1_C28879g_4	CACAAAGGCTCTTCACAGTCATAGG	248	170	115
23002	YALI1_C28879g_5	TGCAAATCTCCACCGCTTCGCTCTC	155	133	92
23003	YALI1_C28879g_6	TCATCAGAATAGTTGGTGCCATTCA	204	117	135
23004	YALI1_C28879g_7	CTCGAAAAGTCAACCCCCAGTCTGG	296	183	157
23005	YALI1_C28879g_8	TGCGACCATCGTCCAGGGTTGAGGG	173	133	112
23006	YALI1_C28895g_1	AAACTCTCATTCCACGTCTTTCCTG	255	167	164
23007	YALI1_C28895g_2	CTGCACTCCCAACTCCTCTATCATT	266	142	138
23008	YALI1_C28895g_3	GTCCATTCGCCACCATGGAAGAGCT	282	207	158
23009	YALI1_C28895g_4	GAAGAGCCTGTGAAGGTGGTTTTTG	265	226	160
23010	YALI1_C28895g_5	AAATTTAGACAATCGCTCCATATCA	196	112	113
23011	YALI1_C28895g_6	CGGGTAGCCCTCTGGTAGTGCAAAA	241	166	91
23012	YALI1_C28895g_7	TTTCCGGGTAGCCCTCTGGTAGTGC	255	157	145
23013	YALI1_C28895g_8	CCACAATGTCCGACAGCTGTTCCGG	195	142	103
23014	YALI1_C28963g_1	TGTCCCGTCCACCGCCCAATTTCTC	238	172	144
23015	YALI1_C28963g_2	TCGCCATTGGCGATTGTGCGAGGTT	328	153	140
23016	YALI1_C28963g_3	CAGCTGTTTTTTGTGGGTGCGTACC	258	188	135
23017	YALI1_C28963g_4	TGGGTGCGTACCGATCGTTACAGAA	221	209	140
23018	YALI1_C28963g_5	TGTAGTGTTCTGTTCGGAAGATATC	234	168	124
23019	YALI1_C28963g_6	GAAAGATGCAAGAACCACTTGAGCA	197	201	127
23020	YALI1_C28963g_7	GATGAACCGCAGAGACCCCAGTGCG	287	166	209
23021	YALI1_C28963g_8	GGGACGGAAGTATCGCATTCCTGCA	168	124	90
23023	YALI1_C28997g_2	TGTACCCCTCAAATCTGCCGTTCCG	290	171	150
23024	YALI1_C28997g_3	CCGATGGTTTAAAGATGCAAAGATC	330	220	154
23025	YALI1_C28997g_4	AAGATGCAAAGATCATTTTCATGGC	177	126	121
23026	YALI1_C28997g_5	CCACTGTGGAGAAGTCGAAATCGTC	201	144	106
23029	YALI1_C28997g_8	TTCCTTTGTCACTGGTTTCGCTGGT	256	150	125
23030	YALI1_C29021g_1	CCGACGTGACGGGCCAGCCCAGTGA	254	182	136
23031	YALI1_C29021g_2	CACAGGCTACGAGGTTATTTCCCAG	261	153	136
23032	YALI1_C29021g_3	CCAGGAGAGGACTGTATGGGATCAC	298	204	132
23033	YALI1_C29021g_4	CAGATGACAAGTCGGCGTCTTTGTT	225	164	136
23034	YALI1_C29021g_5	CCTCGTGTTCACCGGTCTCCAGAAT	275	154	138
23035	YALI1_C29021g_6	GGGCGTGCTTTCCCTCGTGTTCACC	279	181	148
23036	YALI1_C29021g_7	CGACTCGAGGGTCGTCTTGGACGCG	280	186	131
23037	YALI1_C29021g_8	CCCCCACGGCCTCCGATGATTTCCG	171	116	88
23038	YALI1_C29052g_1	CGCCCCAAACGAGTGCTGGAAGACG	285	199	167
23039	YALI1_C29052g_2	CCACCACTCCATAGTCGACATTCTC	276	206	155
23040	YALI1_C29052g_3	GATCCAAACTACCCCCTCCAGAGTC	400	255	222
23041	YALI1_C29052g_4	TTATTGGCAGCCATGGACCTGGCTC	282	169	124
23042	YALI1_C29052g_5	CCGAGAGAATGTCGACTATGGAGTG	237	139	115
23043	YALI1_C29052g_6	TCTCGTGCGTCGTTTGCCGAGAGAA	267	171	161
23044	YALI1_C29052g_7	GATCCAAATTTTGTCTCGTGCGTCG	386	226	188
23045	YALI1_C29052g_8	ATGGTGGGGTTGCATCCGACTCTGG	181	115	72
23046	YALI1_C29066g_1	GAGGACAAACACCGACAATTGTCGT	253	177	149
23047	YALI1_C29066g_2	GGATCAGACATTCTCATGGTTGGCG	242	185	158
23048	YALI1_C29066g_3	CAACGATGGTGCCACGATTCTCAAG	358	227	196
23049	YALI1_C29066g_4	TCGAGCCCAGGACGCTGAGGTCGGA	233	162	110
23050	YALI1_C29066g_5	CACAGACACGGCCAGCTCCTTGATC	316	225	175
23051	YALI1_C29066g_6	CAGCAGCTCTCTGAAGTCGGCAGAG	290	179	169
23052	YALI1_C29066g_7	TGAAGAAGGTGGAGTTCTGGTGGAT	405	210	187
23053	YALI1_C29066g_8	CAAAGCTCCTCCTCCAGCAACCACA	165	128	83
23054	YALI1_C29080g_1	ACTCCGTTCGGGGTGGAGAAAGTGT	193	151	132
23055	YALI1_C29080g_2	TAATGCTCCAGAGTTCCGGGCTTGT	261	163	162
23056	YALI1_C29080g_3	TCCACCCCGAACGGAGTCAAAATCT	336	215	176
23057	YALI1_C29080g_4	TCTGTTTGAGTCTGGAGCTATTCTG	253	165	134
23058	YALI1_C29080g_5	AGTCTGGAGCTATTCTGCAGTATCT	263	165	136
23059	YALI1_C29080g_6	CAGAATGCCGGTCTCGGACCCATGC	229	149	130
23060	YALI1_C29080g_7	TCAAGTTCGCCCCCGAGAAGGTGCC	337	205	151
23061	YALI1_C29080g_8	CATTGCAGATATCTCCACTGTCGGC	466	250	185
23062	YALI1_C29104g_1	TCACGACGAATGCCCCAGATTGCCC	212	143	120
23063	YALI1_C29104g_2	CGCCACCTCAATGGCTGCTGTTCAG	217	157	129
23064	YALI1_C29104g_3	ATCTCCAGGATGTCACCAAGGAGGG	287	213	205
23065	YALI1_C29104g_4	TGACCAACGCGTGGGCCGAGTCTCT	231	180	123
23066	YALI1_C29104g_5	ACGCCTCCGAGTTCTTTGGCAACAA	207	176	101
23067	YALI1_C29104g_6	GCAACAAGCGATCTGCCCGATATGC	189	67	89
23068	YALI1_C29104g_7	GAGGAGCCCGATAAGACCGGACTTG	302	171	118
23069	YALI1_C29104g_8	CAAGGCCGAGAACGTCCTCAAGTCT	387	240	159
23070	YALI1_C29141g_1	GCCGCACATCAAACAGGAACTCGCC	334	202	155
23071	YALI1_C29141g_2	TGGTGGACGACATTCTACCCTACAA	258	147	114
23072	YALI1_C29141g_3	TGGATTCAGATGTTCTTCCGCTCAA	262	211	174
23073	YALI1_C29141g_4	CCACCGTTCCGGACCAAAATGTGTA	185	142	131
23074	YALI1_C29141g_5	AGACGATGACCAAGAACAATGGCTC	191	165	113
23075	YALI1_C29141g_6	ATGTGCGGCGAAACGGCCTTGGTGA	197	127	142
23076	YALI1_C29141g_7	CGCTGTTGCTCTGATTCTGGAGCAC	433	213	188
23077	YALI1_C29141g_8	GTCCGGAACGGTGGCAAAAACGCCG	342	201	143
23078	YALI1_C29148g_1	CGTCGCAGTTGGCATCTTCTTCTGG	292	239	141
23079	YALI1_C29148g_2	CCCACCACAGACTCAAGCTGTACCC	322	268	175
23080	YALI1_C29148g_3	TCCCCTTTGCTGTGGTTGGCTCCGA	319	194	202
23081	YALI1_C29148g_4	CTGTGGTTGGCTCCGACAAGAACGT	171	127	112
23082	YALI1_C29148g_5	CGAGACCAGACTGGCCCACAACCAT	285	169	171
23083	YALI1_C29148g_6	GTTGTTGACCTGGTCACCGTAACCA	233	139	177
23084	YALI1_C29148g_7	GAAGGTACTGGCTGTGCTGGTCCTT	373	168	153
23085	YALI1_C29148g_8	AGCACGACTATGTCGATGGGCTTGA	223	219	172
23086	YALI1_C29158g_1	TGGCTGCTCTCAGCGCCCAGATTCC	253	219	127
23087	YALI1_C29158g_2	GGAGGAGCCCAGCATGATCTGGATC	267	203	151
23088	YALI1_C29158g_3	CCAAGAAGACTCGAGACGCTGAGTC	288	178	188
23089	YALI1_C29158g_4	TCTACAAGAACAAGATTGACCGACC	226	165	137
23090	YALI1_C29158g_5	GGCACGGCGTACACAATGCCGTGGT	254	185	157
23091	YALI1_C29158g_6	GCCGTACGACACCTTCTTTTTGGGC	263	136	144
23092	YALI1_C29158g_7	GTTTTTGGCCGTACGACACCTTCTT	196	115	144
23093	YALI1_C29158g_8	TGTCAGCGAGGAATCGCTTTCGTTT	195	183	137
23094	YALI1_C29202g_1	AGAAGATCATGCTACAACCAGAGGA	308	223	195
23095	YALI1_C29202g_2	ACACTTGCTCTGGTCGAAGACATTT	229	173	138
23096	YALI1_C29202g_3	GACATTCACACAGTCGACTGGTGCC	244	147	126
23097	YALI1_C29202g_4	GACCCACTACCTGGTATCACGTGAG	154	136	115
23098	YALI1_C29202g_5	ACTCTAGACGGGTGTAATCGGTCTT	219	176	142
23099	YALI1_C29202g_6	GATCGTTTTTGACTCTAGACGGGTG	221	149	107
23100	YALI1_C29202g_7	GCACCATTGTCGGAATCCGCTTTTT	242	158	120
23101	YALI1_C29261g_1	AGACTCATAGGTGATGCAGTCGAGT	219	163	118
23102	YALI1_C29261g_2	GTGCAGACAATAGAAGTGACGGTGG	256	187	162
23103	YALI1_C29261g_3	AGTCTGGGAGGAAGCCTTGGGAGTC	206	145	119
23104	YALI1_C29261g_4	TCGTCGAGTCCAACACCGTTTATCC	219	143	138
23105	YALI1_C29261g_5	TCCCACCTCTGTCGCCGTTTATCCC	244	118	152
23106	YALI1_C29261g_6	TCCCACCTCCGTCGAAGCCATGGTC	305	173	196
23107	YALI1_C29261g_7	TACGAGACTGACAGCCCCGTTATCA	183	123	96
23108	YALI1_C29261g_8	TCACCAACTGTCCCGTTAACACCAA	218	148	105
23109	YALI1_C29302g_1	CAGGACCTACGCAAGAGCGAGGTCA	221	162	127
23111	YALI1_C29302g_3	CGAATACACCATCGACGCCACCACA	182	91	85
23112	YALI1_C29302g_4	AGAGCAGACGCCAGACCGCTATCAA	343	209	170
23113	YALI1_C29302g_5	CTTCGAGGACTGTTGCCGCTGCGTC	214	139	131
23114	YALI1_C29302g_6	TGTCCGTCTCGTCGGTAGTTGCTGA	361	259	190
23115	YALI1_C29302g_7	TGACAACCGAGGTCATTCGCGGGCT	273	157	143
23116	YALI1_C29302g_8	TGCCAGCTTCTTCATCACCTTAGCG	248	168	154
23117	YALI1_C29344g_1	TCAGTCATAACGAGCATCATCCAGT	226	142	116
23118	YALI1_C29344g_2	AGTGCCGAAAGGCGCTCAAGAAGGA	204	122	171
23119	YALI1_C29344g_3	AAGGACGACGGCTCCCTCAAGAATG	304	181	204
23120	YALI1_C29355g_1	CTCTTGCCTCTTCCGAGACGGACCC	301	174	152
23121	YALI1_C29355g_2	TTCTATAATGTCGGGCGGGCAATCC	187	127	106
23122	YALI1_C29355g_3	AGTTTGTTCTATAATGTCGGGCGGG	419	214	233
23123	YALI1_C29365g_1	GACTGGATGATGCTCGTTATGACTG	263	121	112
23124	YALI1_C29365g_2	ATTCGGTCTTTGGACTGGATGATGC	292	209	229
23125	YALI1_C29365g_3	TGCCACTGCCGTTCTTGCTGCCCCC	193	136	84
23126	YALI1_C29365g_4	AGGGTGATGGACCTGTCAAGTCTGT	186	107	148
23127	YALI1_C29365g_5	CAACCTGAGCAGGATGCTCGTTGAT	365	193	240
23128	YALI1_C29365g_6	ACTGAGTGTCAACCTGGGTGTCGCA	219	157	115
23129	YALI1_C29365g_7	CAACCTGGGCAGGGTGCTCGTTGAC	199	104	91
23130	YALI1_C29365g_8	ACAGGCGTACTTGTCGCCCTTCTTG	319	173	192
23131	YALI1_C29382g_1	GAGATACCGCCAACAAAACCAATCA	231	108	105
23132	YALI1_C29382g_2	TGTCTGGCTCGTCAGCCTTTTGCCC	313	185	209
23133	YALI1_C29382g_3	CCCCGCATCGCCCGCCACTCCCAAA	413	223	194
23134	YALI1_C29382g_4	ATTGATTCTCCTGGTCCCAAACCAA	168	140	179
23135	YALI1_C29382g_5	TTGGCGGTATCTCGAAAGGGCTTGA	325	178	216
23136	YALI1_C29382g_6	GCCGACATCGTCGACTTGAGCATGC	205	167	104
23137	YALI1_C29382g_7	CTTGTCGGCTGTGTTGTTAATGTTC	284	175	118
23138	YALI1_C29382g_8	GGAGTGGCGGGCGATGCGGGGCAAA	212	106	123
23139	YALI1_C29402g_1	TGGACCAGCAGCAGCCGACTCGTCA	249	123	128
23140	YALI1_C29402g_2	CCCTCCTTCTCATGGACTGGCTGAT	276	168	169
23141	YALI1_C29402g_3	CCAACGATACCCGCTTTCAGCATTG	368	177	169
23142	YALI1_C29402g_4	AGCATTGACACACCGGTCATTTGCA	240	120	135
23143	YALI1_C29402g_5	GGATCGAGTTGCGAATTGAGCCCTT	169	138	90
23144	YALI1_C29402g_6	CACTCTTGTCGGCGTTCTTTCGGAT	179	146	88
23145	YALI1_C29402g_7	TGTCGACATCCACCGGTCGGTTCTC	197	114	91
23146	YALI1_C29402g_8	GTACTGCTTGTGTTCGTACTGCTTG	312	200	166
23147	YALI1_C29447g_1	CCACGGACGTGGAGGGGATGATGGA	274	209	169
23148	YALI1_C29447g_2	TGGGTGATGACTCAGCCGCTGACTC	194	139	117
23149	YALI1_C29447g_3	AGGAACCGATGCTGGTGGACTTGGG	226	225	121
23150	YALI1_C29447g_4	TAGAACCGACTTCTGCCGCAAACCC	222	121	119
23151	YALI1_C29447g_5	CACAGCACCATCCATCATCCCCTCC	272	203	152
23152	YALI1_C29447g_6	TGTCGCCACCTCCAGCAGCCTCATC	275	189	151
23153	YALI1_C29447g_7	CGGCAGAAGTCGGTTCTACAAACCC	231	209	151
23154	YALI1_C29447g_8	GGTTTGCGGCAGAAGTCGGTTCTAC	274	172	158
23155	YALI1_C29485g_1	AAAATTGCATCGTCTTCCTGTGCCG	243	181	153
23156	YALI1_C29485g_2	TTATCATGTGGCCACGTCGCTCCAC	287	197	162
23157	YALI1_C29485g_3	CTGCTGTCAAAAACAGCCTACAAGT	209	195	110
23158	YALI1_C29485g_4	GCGAAGATGAAGTTCCGCATTTCGC	278	161	148
23159	YALI1_C29485g_5	TGAGAGGGATATTGCTGTGATGTGT	295	231	158
23160	YALI1_C29485g_6	CACCAGGTGTTTCTGAGAGGGATAT	245	180	140
23161	YALI1_C29485g_7	AAAAAGGAATTTTACACCAGGTGTT	283	170	129
23162	YALI1_C29485g_8	TATCGGCACAGGAAGACGATGCAAT	242	161	172
23163	YALI1_C29497g_1	TGCTCGGCTGCACTAAAAAAAGTTG	180	165	127
23164	YALI1_C29497g_2	CACTCTCCAATATTATGTCTCCACT	235	179	133
23165	YALI1_C29497g_3	GTGCAGCCGAGCAGAAAAAAAAAGT	378	206	179
23166	YALI1_C29497g_4	CACGGTTTCCAGAGCGAAGCTCGTT	223	151	129
23167	YALI1_C29497g_5	CAGAGCGAAGCTCGTTGTTTAGGCT	285	207	155
23168	YALI1_C29497g_6	GGCTGCTATTGGCCATGTTACAGTG	236	179	122
23169	YALI1_C29497g_7	GACTCCGGGCTGCGTCGACTGCGTC	252	154	122
23170	YALI1_C29497g_8	TTTTATTTACGGGTTGCTTCGAGTG	325	194	157
23171	YALI1_C29506g_1	CATCCAAAGAAGCCGAGTGATCATC	275	215	126
23172	YALI1_C29506g_2	ATTTCGCTACGGTGTTAATAAAAGC	374	310	235
23173	YALI1_C29506g_3	GCTACGGTGTTAATAAAAGCCTCGC	334	161	133
23174	YALI1_C29506g_4	CAGCGTGTTGTTCTTGTCGATATAA	179	185	128
23175	YALI1_C29506g_5	CGGCGATTTCCAGCGTGTTGTTCTT	248	168	155
23176	YALI1_C29506g_6	CCGACTGCTTTCCGGCGATTTCCAG	271	145	183
23177	YALI1_C29506g_7	CTTTTTTCCCGACTGCTTTCCGGCG	182	99	93
23178	YALI1_C29506g_8	TGCGGCCCATGTTGGCCGATGAACG	285	174	129
23179	YALI1_C29529g_1	TGCCAGGAAGGGGGCAGAGTCCTTG	270	178	180
23180	YALI1_C29529g_2	GCACGGAGATTCGGTACTCGTCTCC	345	260	206
23181	YALI1_C29529g_3	GCACAGTGGTCATGAAGGGGGGAGG	304	185	177
23182	YALI1_C29529g_4	CTGCCAAGATGTACAAGTACATGTT	334	168	160
23183	YALI1_C29529g_5	TCGAGCAGATTGTCGTCAAGCACGT	245	156	145
23184	YALI1_C29529g_6	TCGTGACCAAGGTCGAGGACGAGTC	272	184	162
23185	YALI1_C29529g_7	CACTCCCATCCCCGGCCAGTACGTG	138	82	82
23186	YALI1_C29529g_8	CTCTTCACCTTCAACGGCCAGGAGA	239	155	110
23187	YALI1_C29538g_1	CCAACAAGGTGAGAGTTTCATTAGC	247	136	147
23188	YALI1_C29538g_2	ATTAGCGTGGTTTCCATGCGCGGCG	313	213	248
23189	YALI1_C29538g_3	CATGCGCGGCGGAGAAAATGGACGT	271	160	156
23190	YALI1_C29538g_4	GTCTTGGCACGGATTATCCGGTGGG	331	208	192
23191	YALI1_C29538g_5	TCCGCCGCGCATGGAAACCACGCTA	211	151	151
23192	YALI1_C29538g_6	TGCACTAGCAGTCTCTGGCGTCTCA	237	163	163
23193	YALI1_C29538g_7	CCAGTATCTCCATACACCAGCCAGG	268	180	136
23194	YALI1_C29538g_8	AGCTGACACCCCACAAATGTCAGTG	208	162	103
23195	YALI1_C29576g_1	ACTTCTTCTCCGTCGGTGTGGTCGC	210	174	138
23196	YALI1_C29576g_2	GTGTGGCCTCGGACCGATATGGTCG	295	180	219
23197	YALI1_C29576g_3	TCTTCAACAACTTTCTCTTTGTCGT	289	185	156
23198	YALI1_C29576g_4	TCTTTGTCGTCCTGGAACTCGGAAC	317	215	177
23199	YALI1_C29576g_5	TTCTCAGCCTCAGTGAGCTTCGGGG	233	139	140
23200	YALI1_C29576g_6	GACCATATCGGTCCGAGGCCACACC	145	129	116
23201	YALI1_C29576g_7	GGGAAGGAAGAATCGGAAGATCATG	286	214	222
23202	YALI1_C29576g_8	ACTGGATGTAAGTGTCGGTTTCGGG	255	201	124
23203	YALI1_C29584g_1	GCAGAAATCCGATGACTCTCTCCAC	174	152	117
23204	YALI1_C29584g_2	GGTTTGGAAATGGCTTGGATATCGC	257	192	196
23205	YALI1_C29584g_3	GAAATGGCTTGGATATCGCTAATGC	231	152	127
23206	YALI1_C29584g_4	GCTACACCGCCTCGACATGTCTTTG	265	184	140
23207	YALI1_C29584g_5	CAAACCCAAATTGAGGTAGAATCGA	345	204	221
23208	YALI1_C29584g_6	AACCTTCGATTCTGCATTAGCGATA	364	188	181
23209	YALI1_C29584g_7	TGAGGCTGCGGCGAAGGATTCAGGG	232	167	201
23210	YALI1_C29584g_8	CACTTTCTGAGGCTGCGGCGAAGGA	313	275	212
23211	YALI1_C29595g_1	ACAGCTACGAGACTCCGTTCGGAAA	234	107	117
23212	YALI1_C29595g_2	AAATGCACATGCCGTTTCTCAAGCG	220	167	187
23213	YALI1_C29595g_3	TCAAGCGACTCGTAGGTGACCAGAA	405	247	193
23214	YALI1_C29595g_4	TTATCTCCACCGACTTTTGCCACTG	235	185	161
23215	YALI1_C29595g_5	GTCGCATTGGACGAGTACCACGATC	306	178	199
23216	YALI1_C29595g_6	CGAGCACAGAGGCTCCATTGGCAAG	324	150	158
23217	YALI1_C29595g_7	TCCTAGTTGAGGCCCAGCATAGGCG	248	171	138
23218	YALI1_C29595g_8	ATGTTCTTGAAGTCGAAGGCAGCGT	245	228	158
23219	YALI1_C29618g_1	TCTCATTTTTCCCTCATAATAATCC	340	138	140
23220	YALI1_C29618g_2	CCTCATAATAATCCTCCCAAAATGC	135	102	75
23222	YALI1_C29618g_4	TTGCAGGATTCCTGCTCTTGTTTTG	198	147	113
23223	YALI1_C29618g_5	ATATTTTGTTGCAGGATTCCTGCTC	255	191	147
23224	YALI1_C29618g_6	GTCTGCTTGTCTTGTGTTTTTGATA	265	131	144
23225	YALI1_C29618g_7	GAAGCTTCCGATTATTTTCGTCTGC	270	132	147
23226	YALI1_C29618g_8	GGAGGATTATTATGAGGGAAAAATG	290	223	213
23227	YALI1_C29624g_1	GTGGATGGTAAGCATGTCCCCGGCC	296	168	133
23228	YALI1_C29624g_2	ATAACTACGACGAGATTCCCGTCGA	177	149	71
23229	YALI1_C29624g_3	ACCTCTCCTCCCCTCGAGGAGCACC	300	237	167
23230	YALI1_C29624g_4	GAGCCCCAAATCCGAGCCATCGTCC	254	181	113
23231	YALI1_C29624g_5	GGCCAGCCTCTCGTCGGTCGTTGGA	220	167	135
23232	YALI1_C29624g_6	AACCTCGGTTCGCTCGTTCCGGGGG	241	96	111
23233	YALI1_C29624g_7	GCATCTGCTCGCCAATGTCGGCACC	256	171	155
23234	YALI1_C29624g_8	GGGCTCGAAACCCATATCGAGCATT	258	194	181
23235	YALI1_C29628g_1	ACTCCACGTGACATGCACAATACTC	234	152	150
23236	YALI1_C29648g_1	ACCCACAAACTTTGCAGACCCACGC	231	126	136
23237	YALI1_C29648g_2	CAGACCCACGCACAAGTCTTCTTCT	256	210	149
23238	YALI1_C29648g_3	GTGCACAGACACCATTTGGATGTGA	281	165	119
23239	YALI1_C29648g_4	GTGGGGCTGGGTCTTTGTGTTTGTC	271	155	113
23240	YALI1_C29648g_5	GGGCGGGTATTTGGTGGGGCTGGGT	334	171	138
23241	YALI1_C29648g_6	CGCCATGATGTAATGTGTGTCGAGC	416	277	209
23242	YALI1_C29648g_7	GTTGCAACCTTAATTTACGCCATGA	242	200	127
23243	YALI1_C29648g_8	AACTACAGTGGATAGTTGCAATACC	249	153	137
23244	YALI1_C29676g_1	ACAACAAGGTCTCCATGCGAGGTGA	260	146	130
23245	YALI1_C29676g_2	CTTCCCAGGAGTACGGTGTCAACGT	210	118	105
23246	YALI1_C29676g_3	TGCTCCCAGGTCTACGACATGCTTG	260	186	158
23247	YALI1_C29676g_4	TTCTGCAGTACTCCGGTCTGCGAAA	240	134	109
23248	YALI1_C29676g_5	CAAGGGTAATACCGGTGACGTTGAC	284	152	143
23249	YALI1_C29676g_6	CGTAAGCAGTCTGGTTCTTTCCAAG	351	227	173
23250	YALI1_C29676g_7	CGCCCTGGGCAAGGGGGATGTCTCG	189	156	120
23251	YALI1_C29676g_8	GCAGACCGGAGTACTGCAGAACAAA	239	155	104
23252	YALI1_C29762g_1	CTCAATTCGATTCTGCTGATCGCGG	324	239	153
23253	YALI1_C29762g_2	TGTTCGATCCCAAGACTGAGAAGAT	357	218	209
23254	YALI1_C29762g_3	AGGGTCATACTTTTACCTCCCACGG	214	162	139
23255	YALI1_C29762g_4	CCTCCCACGGTCTCGACGTGTTCAC	205	149	133
23256	YALI1_C29762g_5	GAGCCTCGGCGTTACCGCACGCCAT	218	130	122
23257	YALI1_C29762g_6	GCCAATGTAAGCAACTTCTCCAGGG	244	156	181
23258	YALI1_C29762g_7	CAGTGACTCCATTGTCAATGTCAAC	217	132	101
23259	YALI1_C29762g_8	GCGTCTCGAGAGTCGGACTGCACAA	256	168	127
23260	YALI1_C29810g_1	CAGCCACGTGCACAACGACTTTTCC	276	207	166
23261	YALI1_C29810g_2	CGCCATTGACAGAAAGATTGCTTCT	327	186	180
23262	YALI1_C29810g_3	AAAAAGGCCGACGCCGAGGAAAAGC	248	128	118
23263	YALI1_C29810g_4	GGAGCCTCTTCCGGCACCTCCAACA	308	205	130
23264	YALI1_C29810g_5	GGCGAGCCAAGAGCCGCGGCAGCAG	300	158	135
23265	YALI1_C29810g_6	CCAGTCCTGGTAGGCGGCAGAGACC	235	157	150
23266	YALI1_C29810g_7	TGTCAATGGCGGAAAAGTCGTTGTG	223	179	126
23267	YALI1_C29810g_8	GGTTCGGCCGGCGGATCCCTGGCTT	221	145	112
23268	YALI1_C29837g_1	CTCCCCCGAAAGCGATGCACCAAGT	282	223	221
23269	YALI1_C29837g_2	CCCAAGGATGACAAGTCCAAGCCTG	234	170	156
23270	YALI1_C29837g_3	AGAAGACCGTCACCATCGACACTGT	261	164	186
23271	YALI1_C29837g_4	GAGCAGGACGAGATGATTGACGCCA	284	186	122
23272	YALI1_C29837g_5	GGGGGAGGAAACCCAGGTGACCGTG	254	169	133
23273	YALI1_C29837g_6	CTCGAGACTTGGTGCATCGCTTTCG	210	127	128
23274	YALI1_C29837g_7	GGGGCAGCTTCTTGGTTCCCCATCG	180	159	115
23275	YALI1_C29837g_8	GCAGACCTCGGTGGGTCTTTCGGGG	294	152	127
23276	YALI1_C29854g_1	ATCAGTTCATCATCATGTCTACTTG	287	197	189
23277	YALI1_C29854g_2	CTTTGACTTGCCCAACTGTGGCTCT	256	155	134
23278	YALI1_C29854g_3	ACTTGCCCAACTGTGGCTCTTTCTA	226	197	154
23279	YALI1_C29854g_4	TATTACTACTGGTAGTCGTAGCTCA	240	183	145
23280	YALI1_C29854g_5	GGTACCCATACCAAGCTACTCTGTT	203	146	119
23281	YALI1_C29854g_6	TTACAGCCTTTCGGTACCCATACCA	216	124	109
23282	YALI1_C29854g_7	TCTGTTACTGTGAGGATGGTATGTA	267	197	198
23283	YALI1_C29854g_8	CGAAATGCCACTGTTCATTCCGCCG	221	170	153
23284	YALI1_C29902g_1	CAGGGCTGGAAGTTCACGCCCGAAC	367	210	185
23285	YALI1_C29902g_2	CGAAGAGCTGCCCATTCGACTCGCC	228	142	119
23286	YALI1_C29902g_3	GACGAGCTCACGTCGCTGAAGCAGC	194	178	120
23287	YALI1_C29902g_4	CAGCGGAGGTAACAACAACAACGGC	245	191	123
23288	YALI1_C29902g_5	TCTGCAAGTTCGGGCGTGAACTTCC	264	137	129
23289	YALI1_C29902g_6	ATTTTCTCTGCAAGTTCGGGCGTGA	298	178	151
23290	YALI1_C29902g_7	TCGGAGAGAGACTCCGGTGGCGGGG	225	159	142
23291	YALI1_C29902g_8	CTTCCGAACTGCACCATTTGTCGGA	221	143	119
23292	YALI1_C29905g_1	TGGTATCACGTGATCTGAATTGTCT	301	184	159
23293	YALI1_C29905g_2	TTCCTCTTCATCTTGCTTCACTCTA	167	122	97
23294	YALI1_C29905g_3	CCGGAATAAACACAAGATGAAGTTT	171	124	100
23295	YALI1_C29905g_4	GGTGCTTGCTCTCAATGCTCTGGTT	213	156	103
23296	YALI1_C29905g_5	ATGCTATCCCGGGTAGATATGTCGA	224	127	112
23297	YALI1_C29905g_6	GAGCCACTTGCATGCAGCATGATAA	280	164	131
23298	YALI1_C29905g_7	GAGCCGTGCGCCAATTTAGAGCCAC	326	193	179
23299	YALI1_C29905g_8	TTCCGGTAAAATGGGGTGCGTTGAT	221	149	127
23300	YALI1_C29910g_1	ACTGGGTATCGTCACCATTTCCTTC	234	127	105
23302	YALI1_C29910g_3	CGGCATCAGTGGAAAACACTCTTGA	276	208	198
23303	YALI1_C29920g_1	CTTGATCAAGGTGTCGAGAGGCAAC	227	151	132
23306	YALI1_C29920g_4	CACTGATGCCGCAAAGGTGCTCGTT	246	156	131
23307	YALI1_C29920g_5	AAAGACAACAGCAGTCGATTATCGA	235	122	175
23308	YALI1_C29920g_6	CCATTGTGCATCCAAGACCCTAATT	274	189	147
23309	YALI1_C29920g_7	TAGCCTTATCAAGTACAAGTACAAG	159	103	96
23311	YALI1_C29926g_1	CACAGCCCTGGACGACGACTCCGGA	322	208	237
23312	YALI1_C29926g_2	TGCTCGGTCTGCAGCGGTTAAAGGC	279	167	140
23313	YALI1_C29926g_3	TCCGACAATACGAGCTCGAGGTGGA	249	153	111
23314	YALI1_C29926g_4	CCAGGATGCCACACTGCAGACTAAG	135	100	74
23315	YALI1_C29926g_5	GCCGAGATTTGACAAGATGGTGTTC	231	128	167
23316	YALI1_C29926g_6	GGGCCAGTTCTGAGGCTGTTTGGCC	219	148	113
23317	YALI1_C29926g_7	ACCGCTGCAGACCGAGCACAAACGC	201	153	129
23318	YALI1_C29926g_8	CGCAGGTCCTGCTTCTCCACCGGTG	283	181	112
23319	YALI1_C29968g_1	GAGGCACCTCGGACGGTCTTTCGTC	349	185	193
23320	YALI1_C29968g_2	GTCTTGCGCACATGTGCACAACGTC	228	114	114
23321	YALI1_C29968g_3	CATACCCTACACCGGTCCTTCCTTA	220	142	104
23322	YALI1_C29968g_4	TGGCCAACATTGTGCTATGCAAAGC	88	67	57
23323	YALI1_C29968g_5	AGGCACCTTGGACCAGTCCAGCGGC	393	224	161
23324	YALI1_C29968g_6	TAGTCGCATTCGCAAGATACCGTTT	242	202	163
23325	YALI1_C29968g_7	CATAGCACAATGTTGGCCAGAAAAC	197	131	148
23326	YALI1_C29968g_8	AGATGTATTCGGCCTGCAAGTCAAC	140	87	78
23327	YALI1_C29983g_1	CTCGCCCAGGATATTGCTAAGCAAT	351	189	153
23328	YALI1_C29983g_2	GTCCCAGAACTGGTTCAGAAAGTGT	256	143	136
23329	YALI1_C29983g_3	CCCTGCTACTTCAAGTACAGTAGTC	206	129	134
23330	YALI1_C29983g_4	TCCCATTCCGAGTGGTAGGGTCTGC	265	184	138
23331	YALI1_C29983g_5	TCAGCTTCCCTTTTCTCAGCTTCCG	336	183	131
23332	YALI1_C29983g_6	TCAGCTTCCGAACACTTTCTGAACC	208	154	133
23333	YALI1_C29983g_7	TGAACCAGTTCTGGGACGAAACTGC	175	97	126
23334	YALI1_C29983g_8	AATCAATGCTTCATTATCTATATAT	185	158	110
23335	YALI1_C30007g_1	CGCGCTTGCCGCGACAGGCGATCTG	317	155	131
23336	YALI1_C30007g_2	CTCGGCTTACCATCTTGAAGTGACG	253	177	171
23337	YALI1_C30007g_3	CAGGCTCCAAAACGGTGTCGGAAAA	199	133	116
23338	YALI1_C30007g_4	TGAGCTGCTCTCCCATTGCATTCCT	282	166	160
23339	YALI1_C30007g_5	AGCAGTCCCATGACTCGGGTCTTCT	200	119	115
23340	YALI1_C30007g_6	TCCACGCTGGGGCCGTAGAGCTTTT	305	174	185
23341	YALI1_C30022g_1	CTTGAGCAATTGCTGGATCACAAGA	307	234	214
23342	YALI1_C30022g_2	AGCAGTTTCCTTGAGCAATTGCTGG	202	143	99
23343	YALI1_C30022g_3	TGGAGCTTGTTTGTTGGCGGTGCAA	242	177	121
23344	YALI1_C30022g_4	TTGGCGGTGCAAGGCGCAACAGGTA	343	200	184
23345	YALI1_C30022g_5	AGCAACCAGGAACCCCCTGTTGATC	175	112	97
23346	YALI1_C30022g_6	TGCGGCTCCGATAGACAATCGAAGG	384	252	259
23347	YALI1_C30022g_7	GTGCCTGACAGGAGGTACAGTAAGG	228	199	134
23348	YALI1_C30022g_8	AGATGGGCAGTGTGGATTCTCTCCA	240	145	143
23349	YALI1_C30052g_1	GCAAGGTGAAAATCGGCTGGAGAAA	273	200	183
23350	YALI1_C30052g_2	ACCACATTCTGACCCACAAGTACCT	197	129	137
23351	YALI1_C30052g_3	CACAACTCGTCTCAGGAGTCCACTA	216	186	124
23352	YALI1_C30052g_4	GCTTTGCCAACACCTTTTCAAGGGG	311	173	163
23353	YALI1_C30052g_5	ACCTTGCCAAACTCTCCCTCGCCCA	251	163	133
23354	YALI1_C30052g_6	TCCAGCCGATTTTCACCTTGCCAAA	340	231	245
23355	YALI1_C30058g_1	GGGGCACCGTCTCGCGCTTGATGAG	197	161	113
23356	YALI1_C30058g_2	AGTGCGTTAATCTCCCGATGCACCT	243	180	160
23357	YALI1_C30058g_3	TTTCCAGACCTCATCCAGTCACGGA	236	147	148
23358	YALI1_C30058g_4	CAGACCTCATCCAGTCACGGATCTC	260	155	155
23359	YALI1_C30058g_5	CTCATCACTTGATCCAGCTGAAACA	279	168	188
23362	YALI1_C30078g_2	AGCTGGATCAAGTGATGAGCAAAAA	231	152	118
23365	YALI1_C30078g_5	CCGACACATCTTACACCTCACGTCT	222	124	112
23366	YALI1_C30078g_6	TTTTGCATGGAGTTTGGTATGTGCC	222	138	168
23367	YALI1_C30086g_1	ATGCGACGTTGGAGATAGAGAGATA	242	158	177
23368	YALI1_C30086g_2	TTACCAACTGAGACCGACCGGGCGT	214	174	113
23369	YALI1_C30086g_3	CGAGACAAGGGCATCACTCCTGGCG	295	142	117
23370	YALI1_C30086g_4	CAACTCCGCCATCTGCATTCGAGCA	161	159	92
23371	YALI1_C30119g_1	GATCGACAGGTGTTCATCAGCGAGT	167	137	131
23372	YALI1_C30119g_2	GCCCTCTCCGTACTCGGCGGGGATG	284	165	175
23373	YALI1_C30119g_3	GCCGATCTTGAGGTTGGCGGTGAAG	235	130	107
23374	YALI1_C30119g_4	ACGAGGCGTTCTGGATCATCTGGGT	231	122	147
23375	YALI1_C30119g_5	AGGCATTGCTCCCTTACGGTATCAT	338	182	184
23377	YALI1_C30119g_7	GGTAGACGTGGAGAACCTGCATGGC	222	155	118
23378	YALI1_C30119g_8	GGCCCTGGCCGCCGTTGAGTCGCAG	289	155	142
23379	YALI1_C30130g_1	CCTCCGCATGTCTGGATCGAACCGT	195	196	142
23380	YALI1_C30130g_2	ATGCCGGCGCGGTTGTCCTCCGTCT	287	196	168
23381	YALI1_C30130g_3	CCCACCTTCCTGCGACACTCCCCCA	243	175	161
23382	YALI1_C30130g_4	TGGCTGTTGTTGGTGACGGTGAGTA	284	156	145
23383	YALI1_C30130g_5	TGTCCCAGTTCCACAGCCGGATGGA	288	211	156
23384	YALI1_C30130g_6	TGTCCTTGGGGTTGAAGGCCACGTA	220	96	116
23385	YALI1_C30130g_7	CAGAGCTGTCCAGAGAGATGGCAGG	234	191	154
23386	YALI1_C30130g_8	GCCATGCCAGAGCGGTGTAGATGAT	209	149	115
23387	YALI1_C30181g_1	CGGCGTTATCGAGACCGAGGAAGAG	179	170	148
23388	YALI1_C30181g_2	CAGTTGCCGATGGACAACTCCTCGG	269	153	162
23389	YALI1_C30181g_3	CAAGAATCAAGAAGGGCACAGTCTT	273	157	149
23390	YALI1_C30181g_4	ATCTCGGTGGACATATCCAGGCCCG	293	236	170
23391	YALI1_C30181g_5	CCGAGGTCAACGGCATTGTTTTCCT	265	193	165
23392	YALI1_C30181g_6	CTCGTCGATGCCGCCGACCCTACTC	251	116	94
23393	YALI1_C30181g_7	CGAGCTCGAGCTCAAGGACGCCCTT	212	165	128
23394	YALI1_C30181g_8	ATGTGCTCCATTGTCATGCGGCAGG	231	158	116
23395	YALI1_C30187g_1	CTGTGGCCAACCCCGGCAAGCTCGA	213	126	150
23396	YALI1_C30187g_2	TGGAAAGCGACGACGACTCACTTTT	303	189	180
23397	YALI1_C30187g_3	TGGAATGCAACAACGATCTGAGCAG	303	200	175
23398	YALI1_C30187g_4	GGCTTTGAAATGGAGACCATGGAGT	345	233	204
23399	YALI1_C30187g_5	GCGTTGAAGCCGTTGGCGTGAAGCT	308	210	194
23400	YALI1_C30187g_6	CGGTACCAGGAGGACCCACGACCGC	212	186	103
23401	YALI1_C30187g_7	CAGAAACCACAGTGATGGGTCCTCG	220	133	109
23402	YALI1_C30187g_8	CATCCATTACCAGCAGCACCAGGTC	234	169	154
23403	YALI1_C30205g_1	TGGGCCAAACCGAGGCTCGAGAGGC	148	111	112
23404	YALI1_C30205g_2	TCCGCAGAGGTCAAGAAGACTGCTG	336	198	185
23405	YALI1_C30205g_3	GACGGGCCATTGGACTGCGAATCAA	282	183	159
23406	YALI1_C30205g_4	CGAGGGAGAGGTGACGGAGCTGACG	301	175	172
23407	YALI1_C30205g_5	GTTGAGACCTAGACCACGGATATGT	265	192	175
23408	YALI1_C30205g_6	GCCCACAAACCCCGCATCAATGGGC	264	166	176
23409	YALI1_C30205g_7	CGGTACCGGGACCGCCAGCAAGAAG	286	169	148
23410	YALI1_C30205g_8	CCGTAGCCTCCCAGGGGATCTTCGG	215	149	136
23411	YALI1_C30235g_1	ACATCAACCACCACACCCACCACTA	271	153	137
23412	YALI1_C30235g_2	ATGGTTGTCGACGGCTCTCTGGCCG	304	175	168
23413	YALI1_C30235g_3	AGTTGATTACTCAGCAGCTCCCTCT	148	126	74
23414	YALI1_C30235g_4	AGTCCGTGTGGCAGTTGTGCTTGCA	270	192	148
23415	YALI1_C30235g_5	GGCCCTCCATAGAGTTATGGTTAGG	226	209	155
23416	YALI1_C30235g_6	CGAGCTGTGCGTCGTCGTGGCTGGA	221	183	147
23417	YALI1_C30235g_7	CAGTCTCCTCAGCGGTGGTCAGAGC	250	146	121
23418	YALI1_C30235g_8	TCTTCTGCGCGTTGGCGTTCTCTCG	316	174	125
23419	YALI1_C30255g_1	CATACTCAGTCTCGACATGAAGGAC	305	157	178
23420	YALI1_C30255g_2	GACAAGGGAATAAAGGTAGTGGAAG	293	214	205
23421	YALI1_C30255g_3	TGCTGCCAAACTGCAGAGTTGGAAG	255	191	136
23422	YALI1_C30255g_4	TCGTGAAGAACTACTTTCTAGTTGT	294	221	169
23423	YALI1_C30255g_5	TCGGAGCACCATGGTGGCCCAGTTG	222	171	123
23424	YALI1_C30255g_6	GCGTCCTTCATGTCGAGACTGAGTA	177	159	109
23425	YALI1_C30255g_7	TTCCCTTGTCGAAATGTGTTTTGGC	198	192	123
23426	YALI1_C30255g_8	TCCAGAGCGGGCCAATACCAACAGC	254	179	142
23427	YALI1_C30287g_1	TGATCTTGGACAGCGACATTTCGGC	235	127	148
23428	YALI1_C30287g_2	GGCGAGAACTACGTCCAGGAGCTCA	302	197	193
23429	YALI1_C30287g_3	TCGGCTCTTTGCAATCCAATAAATG	199	143	97
23430	YALI1_C30287g_4	CAATCCAATAAATGTGCCCAGCTGG	269	178	147
23431	YALI1_C30287g_5	GACACACACACCAGTCTGGTGGTGG	285	213	173
23432	YALI1_C30287g_6	TTGGATTGCAAAGAGCCGATAAAGT	222	139	86
23433	YALI1_C30287g_7	GACCCACAGGTTGGGGATGTTCTTA	245	164	139
23434	YALI1_C30287g_8	TCCGTCCACGGTTTCGACCCACAGG	257	180	125
23435	YALI1_C30310g_1	TGGCCACCGCCGAGCTGGCTGACAC	277	180	181
23436	YALI1_C30310g_2	ACCGCTGAGCGACGAGCCCACACCA	349	177	201
23437	YALI1_C30310g_3	GACTGAAGATACCACCTCCACCCAG	218	145	105
23438	YALI1_C30310g_4	TGCGATGGCGACGAAGTCTGGCGGA	347	200	159
23439	YALI1_C30310g_5	TGGTACTGCGGCTTGGGTCCCGAGG	223	177	147
23440	YALI1_C30310g_6	CGAGTCCCGTGTTGTTGGGGGTCTT	209	113	135
23441	YALI1_C30310g_7	GGTTCATCAGAGTCTTTCCGAGTCC	197	134	119
23442	YALI1_C30310g_8	GCTCGAATGGCGTCAGAAGCAGATC	294	181	169
23443	YALI1_C30320g_1	GATATGTGGGGCCGATCCAGACTTC	333	202	175
23444	YALI1_C30320g_2	CTCCAACAATGTCCATGCTATGATA	341	221	208
23445	YALI1_C30320g_3	AACCGACTCTGGGCTGTCCAGTTTT	187	130	115
23446	YALI1_C30320g_4	ATCAATCAGTCTCTTCCTTCCGATT	276	162	156
23447	YALI1_C30320g_5	GTCAACTAATTCCGGGGGTATTTGC	141	115	84
23448	YALI1_C30320g_6	AAGTTGAGATAGCTGCATATTTCGT	245	150	161
23449	YALI1_C30320g_7	CAGAGACAGTCAAAATCGGAAGGAA	344	230	161
23450	YALI1_C30367g_1	GGCAGAGAAGAGGTGCTGGGAGTCT	226	150	125
23451	YALI1_C30367g_2	CGTCAGGGTAGAAGGAGTCGTTGTA	256	157	126
23452	YALI1_C30367g_3	GTCGTAGCCAAAGGTTCCGTCCTCA	280	183	178
23453	YALI1_C30367g_4	GCAGGTCCTCCATCTCCTTGTCGGA	262	131	133
23454	YALI1_C30367g_5	TGTCTGAGGACGGAACCTTTGGCTA	262	145	161
23455	YALI1_C30367g_6	GCTACGACGAAAAGTCTCTGGACCC	204	106	122
23456	YALI1_C30367g_7	CAAGTGCTCCGCCAAGGTGACAACC	220	180	140
23457	YALI1_C30367g_8	TTCGCCGGCGGCCACGGTACCATCC	321	214	181
23458	YALI1_C30392g_1	CAGCAGCAACTGATTCTCATAGAGC	197	183	140
23459	YALI1_C30392g_2	AACTGATCTTCTCCCTGTACAGTTA	204	112	90
23460	YALI1_C30392g_3	GGTGGAATTCAGCAACTCGTGGGGC	233	156	121
23461	YALI1_C30392g_4	TGGAGAGGAGCACGTATCTCGTACT	242	118	132
23462	YALI1_C30392g_5	CTCTATGAGAATCAGTTGCTGCTGG	314	232	169
23463	YALI1_C30392g_6	AGCACTAGAGCCTGCTTCAATGCGG	236	190	173
23464	YALI1_C30392g_7	CAGCTTCTTCTGCGGGCTCAGCGGC	338	165	175
23465	YALI1_C30392g_8	TAGGTAATCTTCCCATCATTGTACT	289	193	166
23466	YALI1_C30399g_1	TACCGCGGTGGACACATGCAGACTG	270	199	141
23467	YALI1_C30399g_2	TGGGTTATGTGGGAGCTCCTGTCAC	321	159	161
23468	YALI1_C30399g_3	CCGGCGGTTACCACAACCCCTCCAC	209	182	121
23469	YALI1_C30399g_4	AGCATGTTTGATCACGACGAGAAGA	212	113	110
23470	YALI1_C30399g_5	CTGATCTGCGTGGCCATTCAGAATG	279	191	162
23471	YALI1_C30399g_6	TCGTGTCATTGTCGGTTTCCTGATC	279	244	181
23472	YALI1_C30399g_7	ACCCTTTTTCTCGTGTCATTGTCGG	256	170	141
23473	YALI1_C30399g_8	AACCACAACTCTCATACACCAGGCC	367	207	179
23474	YALI1_C30440g_1	TTTGGTACCACAACACACATTTCGC	271	178	119
23475	YALI1_C30440g_2	GTACCACAACACACATTTCGCTACA	263	121	135
23476	YALI1_C30440g_3	GCTACACGCCTACCATCACACATCA	314	214	145
23477	YALI1_C30440g_4	AACGAGTTGATTGCGTCGAGCAAGA	346	226	225
23478	YALI1_C30440g_5	CTCGCTTGCCGATCTCGCTCAGATC	234	132	143
23479	YALI1_C30440g_6	TCTCGCAACGAGTTTGCTCGCTTGC	210	211	152
23480	YALI1_C30440g_7	CCTCCGAGTGTTTGTCTCGCAACGA	391	242	206
23481	YALI1_C30440g_8	TGTCGTTTCCCTCCGAGTGTTTGTC	296	188	157
23482	YALI1_C30454g_1	TCTGTTGATGCTACCTTTGCTCCTC	231	142	119
23483	YALI1_C30454g_2	CTCCTCCCCCCCTGCAGGACCCCTT	161	139	99
23484	YALI1_C30454g_3	ATTTTGGAGCCGACATTGTCATGCA	279	191	119
23485	YALI1_C30454g_4	GAGCCGACATTGTCATGCACTCAGC	276	184	181
23486	YALI1_C30454g_5	AGCCAGAGGGACCAGATCCTCCGGG	168	140	128
23487	YALI1_C30454g_6	CACTCGCGAGGTGGTGGGGTGGGCG	394	244	174
23488	YALI1_C30454g_7	TGAGCAGCGTCGGCGTAGTAAGACA	320	195	171
23489	YALI1_C30454g_8	CGGGACCTGATCCGAGGAAAGATCG	203	121	127
23490	YALI1_C30474g_1	ACCATGTGAACAACTGCGTGTACCT	218	115	132
23492	YALI1_C30474g_3	CTTCAGTCTTGTCCACCAGTTGTTG	259	165	158
23493	YALI1_C30474g_4	GCATTGTGCGACACCACCACTCCTC	246	131	120
23494	YALI1_C30474g_5	ATTCGAGCAGCCACCTTTTTGGCAT	296	178	110
23495	YALI1_C30474g_6	TGTAGTCGACCGTGACAATGGTCTC	350	207	153
23496	YALI1_C30474g_7	CAGCCAGCTTGTCAAGGGTCTTGCG	171	148	111
23497	YALI1_C30474g_8	TGGCGGGCCTGGGGGTGGTCTTTGC	241	145	148
23498	YALI1_C30514g_1	CCCCATCACCCTGATAGTAACCATG	193	93	117
23499	YALI1_C30514g_2	GACAGAGTGCTATCTTTGGCTGCAG	217	129	120
23500	YALI1_C30514g_3	GCTGCAGTGGCACTCCTTTTGATAT	235	139	144
23501	YALI1_C30514g_4	ATATCCCCCGCAGCCGCCAACAGCC	209	150	113
23502	YALI1_C30514g_5	GAGGTTGTAGTGTGCAGTACAGTAC	238	141	101
23503	YALI1_C30514g_6	CGTGCACTTGGCTGTTGGCGGCTGC	234	117	103
23504	YALI1_C30514g_7	TGTCAGTCATCACGGGTATCTTACA	219	144	145
23505	YALI1_C30514g_8	CTGGGTTAGTCTTGCTTGCTCACTG	213	118	132
23506	YALI1_C30524g_1	TCGGCCAGCATCTCATCCAAAAGTT	178	150	131
23507	YALI1_C30524g_2	ACATCAGACCCGTGCAGCCCGTGTC	198	161	176
23508	YALI1_C30524g_3	TCCTACGATACAGAAAAGGACATTG	225	129	110
23509	YALI1_C30524g_4	CTGACTGTCGCCCTGCGACCCGCTG	162	149	88
23510	YALI1_C30524g_5	GATGAGATGCTGGCCGAGAAATCCC	236	104	114
23511	YALI1_C30524g_6	AGGCCGCGGAGACAGCTCGTGGAAC	388	270	195
23512	YALI1_C30524g_7	TGTATCGTAGGAGAAAAACGTCTGG	229	187	151
23513	YALI1_C30524g_8	GCGGCGTCGATTGCTCGCAGAACGT	193	118	93
23514	YALI1_C30541g_1	GAAAAATACACCAACAAACAGACAT	219	136	106
23515	YALI1_C30541g_2	CAGACGGAGTCGGCGTTTCCGTTTC	172	147	126
23516	YALI1_C30541g_3	CGTTTCTCAAAAAGCTCCTGGAACG	164	156	129
23517	YALI1_C30541g_4	TCAAAAAGCTCCTGGAACGAACCTC	284	164	157
23518	YALI1_C30541g_5	GAAAGCCGTCAGCTCCTTGTGCGAC	207	140	216
23519	YALI1_C30541g_6	TTGGTGTATTTTTCGAAAGCCGTCA	341	237	206
23520	YALI1_C30541g_7	CGCGCCACTCGATCCAGCTCCACTG	195	191	148
23521	YALI1_C30541g_8	AGAAACGGAAACGCCGACTCCGTCT	263	147	135
23522	YALI1_C30614g_1	TGGTGCTCAAACGACGGCCCGTGAC	207	124	106
23523	YALI1_C30614g_2	GACGCGGAAGAAACTCCAGACGACA	178	119	106
23524	YALI1_C30614g_3	CGACTAACCTTTCCTGTTGTCGAGG	222	135	99
23525	YALI1_C30614g_4	CTGTTGTCGAGGGACACTCTTGGCC	301	241	204
23526	YALI1_C30614g_5	AGCACCACAAACTTGCGTTTCTTCT	198	134	194
23527	YALI1_C30614g_6	TCCTGGACCGGCTCCGGCTTCACAG	279	197	184
23528	YALI1_C30614g_7	GCGTCTTTTTCTCCTGGACCGGCTC	289	210	125
23529	YALI1_C30614g_8	TTTAGCGTCTTTTTCTCCTGGACCG	225	125	118
23531	YALI1_C30632g_2	GAAATGGCTCATGAACCATCCCAGT	277	147	178
23532	YALI1_C30632g_3	ACGGGCAGACCCAAGAAGAACAACC	203	121	89
23533	YALI1_C30632g_4	AAGCACTGTGTGTTGTTGCCGCTGC	231	199	151
23534	YALI1_C30632g_5	CACGAGATAGTCGACAATCTCGTCG	281	139	135
23535	YALI1_C30632g_6	GAACCTTGTCGTAGGAGAGTGTCCA	197	174	108
23536	YALI1_C30632g_7	GGCGTGAGATTTGGAACCTTGTCGT	248	195	137
23537	YALI1_C30632g_8	CAAATCACTTGCTGGAGTTTGGGCG	260	149	164
23538	YALI1_C30653g_1	GCTGGGCCCCGGAAAATCGCCCAAC	218	178	108
23539	YALI1_C30653g_2	AGTGATGTGGAAACCGCAGGTGTAC	231	122	157
23540	YALI1_C30653g_3	GCCAATCTGGCAGGCCGCAACGAGA	311	223	177
23541	YALI1_C30653g_4	TGGAGTGGCTTCTACTCTTCTGTCT	236	174	128
23542	YALI1_C30653g_5	TGTCGGGGCGGTGTCTGCGATGGCG	250	189	145
23543	YALI1_C30653g_6	CGGGGCCCAGCGAAATGCGTTTGTG	246	153	133
23544	YALI1_C30653g_7	TCTCGAAGAACTCTGCCAGGCGTTG	327	218	164
23545	YALI1_C30653g_8	CACATCACTCAAAGGAGCGTCTCCT	302	148	136
23546	YALI1_C30665g_1	AGCGACGCCGTAAGCCTGGAGGCGC	175	162	81
23547	YALI1_C30665g_2	CCACGGCATTGTCCGAGTTTCAGCA	209	180	110
23548	YALI1_C30665g_3	AGCAGATCCAGAAACGGCTGGCCGC	289	196	155
23549	YALI1_C30665g_4	TGAATCAGTCGGAAACAGATCAGCA	277	202	194
23550	YALI1_C30665g_5	TGTCGTCCCATTCCTTGAGCCGCTT	210	153	109
23551	YALI1_C30665g_6	TGGATCTGCTGAAACTCGGACAATG	222	147	114
23552	YALI1_C30665g_7	CGACTGATTCATAAAGTCCTGGGTC	274	191	135
23553	YALI1_C30665g_8	TGATCTCCTCCTCTCGTTCCGAAAT	285	128	134
23554	YALI1_C30672g_1	GGTCTGAAAACGGCCTGAAGGACCC	145	121	67
23555	YALI1_C30672g_2	CCGTTTATCGGACCACTTTCAGCCC	393	246	182
23556	YALI1_C30672g_3	TCGGACCACTTTCAGCCCACTTTCA	213	113	135
23557	YALI1_C30672g_4	AGCCCACTTTCAATGTCCCTTCATT	208	160	170
23558	YALI1_C30672g_5	AGACCCAAAAACATCACCTACACCC	87	55	57
23559	YALI1_C30672g_6	GGGGTCCTTCAGGCCGTTTTCAGAC	193	129	110
23560	YALI1_C30672g_7	AAGACGGTTTGGGGGTCCTTCAGGC	230	149	128
23561	YALI1_C30672g_8	GGAACACTCGACGTCCATTCTTCAT	236	197	156
23562	YALI1_C30683g_1	CCCATTTCCCCCCATTTCCCCATTA	389	299	249
23563	YALI1_C30683g_2	CCCCCATTTCCCCATTATTTTCATA	341	205	159
23564	YALI1_C30683g_3	CCCATTATTTTCATATTTTATATTT	167	112	91
23565	YALI1_C30683g_4	ATTTTCATATTTTTTTTTTTTTTTT	212	131	174
23566	YALI1_C30683g_5	ATATTTTTTTTTTTTTTTTTTTTTT	150	139	127
23567	YALI1_C30683g_6	ATTTTCAATTTCATTTTTCATTTCA	220	172	141
23568	YALI1_C30683g_7	AATTTCATTTTTCATTTCATTTTCA	172	127	115
23569	YALI1_C30683g_8	ATTTTTCATTTCATTTTCATTTTTT	211	161	135
23571	YALI1_C30706g_2	ATAAGCTCTGCGACGGGTCCAAGGA	275	168	163
23572	YALI1_C30706g_3	AGGAGGACTGGCAACTGTCGCAGTT	121	102	84
23573	YALI1_C30706g_4	TGCTAGAGTACGACGAGCGGTTCGG	187	118	140
23574	YALI1_C30706g_5	AATGAAGGAGGCAACGTCGGGGGCC	308	213	125
23575	YALI1_C30706g_6	TGGAGCTCGGCGAACTTCTGTTCCC	257	211	174
23576	YALI1_C30706g_7	TCGGCCCCGGCGAGGAGCTCTCGAG	275	156	179
23577	YALI1_C30706g_8	CAGCAAGCACTCCGAACCGCTCGTC	175	109	103
23578	YALI1_C30726g_1	CACAGCAATGCTACAAGACGCTGGA	224	141	145
23579	YALI1_C30726g_2	CGGCTCTGCTGGGGATTCCGTCCGA	235	167	146
23580	YALI1_C30726g_3	CGTTCATGGACACGAAGCCTCGAGA	263	180	109
23581	YALI1_C30726g_4	ATCCGCTCAAGCTGCTGTTTGTGTC	326	193	173
23582	YALI1_C30726g_5	GACCGACTTGAACTCGGACGGAATC	252	159	105
23583	YALI1_C30726g_6	GCTCGCTGACGTCGGTGGCGTAGAA	221	178	157
23584	YALI1_C30726g_7	CGACGGTTCCCTTGGACGGATCGAA	369	180	197
23585	YALI1_C30726g_8	TGTCTGTCTTGTCCTGGCTCACGAC	203	167	107
23586	YALI1_C30749g_1	GAATAGGTATCGAAAGTTGTCTTCA	344	247	156
23587	YALI1_C30749g_2	GGCTCGGGTTATGTCAGAAGTTCAA	293	164	153
23588	YALI1_C30749g_3	TATATTGGCTTAGTCATAAGACGAG	200	145	118
23590	YALI1_C30749g_5	GATACCTATTCCAAAGGCTTTTTGA	234	179	158
23591	YALI1_C30749g_6	ATACGTGCTATGTTTGTTCAGTTGA	190	111	123
23593	YALI1_C30749g_8	ACCAGTCCTGAAGACTTGTCAAGTT	192	136	107
23594	YALI1_C30760g_1	CCAGAGATGACGCAAATCGAGACCA	300	211	145
23595	YALI1_C30760g_2	TGGACCGAGTCAACGTTTCCAATGC	238	122	122
23596	YALI1_C30760g_3	CAATGCCAATGTTTATGGCATGTCC	197	122	104
23597	YALI1_C30760g_4	TGGCATGTCCGAGGATCTGAATATG	230	139	163
23598	YALI1_C30760g_5	CGTCATCTCTGGCAAAGGAGGCGTT	161	140	105
23599	YALI1_C30760g_6	TTCGCGGTTGGTCTCGATTTGCGTC	298	174	141
23600	YALI1_C30760g_7	CTCTTGCGACGGCGGAGGGGGGAAT	217	121	109
23601	YALI1_C30760g_8	ATTCTGTCGTTGATTTCCTCTTGCG	307	189	161
23602	YALI1_C30795g_1	CATCTCGAGGAAAACCCATTTTATC	265	127	147
23603	YALI1_C30795g_2	TCGTCCCGTTTCTTCTCTTCCTTGG	235	228	138
23604	YALI1_C30795g_3	TTCTCTTCCTTGGAACTCTACCTCC	342	184	200
23605	YALI1_C30795g_4	GTCTTGAATTTCTCGCCAAAGTGGA	202	158	158
23606	YALI1_C30795g_5	AAGACATCTCGTGTCTGTGGCGAGT	240	167	139
23607	YALI1_C30795g_6	CTCGAGATGGAAAGTTAGGGGGTGG	272	146	122
23608	YALI1_C30795g_7	GCGAGAAATTCAAGACGAAATAATA	343	184	175
23609	YALI1_C30795g_8	CGGTCGTCACAGTCCGAGAGGGCAG	248	158	133
23610	YALI1_C30859g_1	GAGCGGAGCATCTTCGACACTGCTG	350	163	162
23611	YALI1_C30859g_2	GGCGAAAAACCGGCACAACAGACCG	235	188	145
23612	YALI1_C30859g_3	GAGGTCAACGGGTGCGTTTCCACCG	293	161	165
23613	YALI1_C30859g_4	CACCGGCAAAGAAGCCAACGTGTAC	191	156	141
23614	YALI1_C30859g_5	GTCTTCCTCCTCTTCGTCCTCGTCA	212	142	124
23615	YALI1_C30859g_6	CTCTTCGTAGTCGTCCTCCACGATT	155	114	85
23616	YALI1_C30859g_7	CCGAGGTGATTTCCTCTTCGTAGTC	272	193	143
23617	YALI1_C30859g_8	GCCTAAAACGCTTGCAACCACCTTC	190	124	105
23618	YALI1_C30884g_1	GCGAACCCAACAGTGTTTCAACCTC	295	143	137
23619	YALI1_C30884g_2	AACCTCTCCCGAGAGCCATTGACAG	211	222	123
23620	YALI1_C30884g_3	TTCCCGCTCTACAGCGTTTCTTCAG	301	169	129
23621	YALI1_C30884g_4	TTCAGGGCTCCAGTAAGCAGAGACC	170	131	143
23622	YALI1_C30884g_5	AGTGCCGCAATACCAAGGTCCGAGA	314	250	142
23623	YALI1_C30884g_6	ATGTCGATTATGGCCCCAGTTTGAG	163	97	78
23624	YALI1_C30884g_7	CTTCAGAACTGATTGGTGAAAGGTC	218	169	138
23625	YALI1_C30884g_8	TGAGCCCTAAAGTGGTTGAAGAGAC	275	190	169
23626	YALI1_C30901g_1	CATTCCTCCAGAAGAAGATGGCGAC	183	153	73
23627	YALI1_C30901g_2	CAACTAAACATTTATCTGATTTTCT	229	172	103
23628	YALI1_C30901g_3	TCGTCTCCGACAACGATCTCTTTCG	251	164	121
23629	YALI1_C30901g_4	GAGCAGGATACAAGCTGACCACTTC	177	164	132
23630	YALI1_C30901g_5	GTCCAGAAGTCCGAGTCCGACATGT	258	198	170
23631	YALI1_C30901g_6	GTTGCAAATAGGAGGTAGTCCTTCA	324	196	184
23632	YALI1_C30901g_7	TGGAGCGTGAAAATCGGAGAAGTGG	238	148	122
23633	YALI1_C30901g_8	CGACGGGTGAAGGCTTTGTGGAGCG	407	310	244
23634	YALI1_C30910g_1	CAGCGCCTTCAAACGCAGAAAAAAC	269	173	161
23635	YALI1_C30910g_2	TCTTCCACCATTGACCATTCCCATT	257	153	145
23636	YALI1_C30910g_3	TGCACATGAGAGAAGATTACAAGGC	222	147	109
23637	YALI1_C30936g_1	CGAAAAGTGTTTTCTGGCCAAGCAT	139	140	110
23638	YALI1_C30936g_2	TGTCCCGCGTTTTTCTTTCGTTTGA	206	144	144
23639	YALI1_C30936g_3	AAGGCGCTGGAAAGCGCGGATTCAT	291	170	166
23640	YALI1_C30936g_4	TGCGTTTGAAGGCGCTGGAAAGCGC	215	224	137
23641	YALI1_C30936g_5	TGGGTATCGTTTTTTCTGCGTTTGA	343	255	218
23642	YALI1_C30936g_6	TCCTCGCAGAGAGTCTCAAAAATGC	287	169	142
23643	YALI1_C30936g_7	CACTAGTTGACAAGTACCAGAGTCC	270	145	126
23644	YALI1_C30936g_8	AGACTCTCTGCGAGGATAAAGAGAG	190	93	68
23645	YALI1_C30946g_1	AGTACATGCCTGTGGGCGCGCCCTA	338	195	160
23646	YALI1_C30946g_2	AGCCCACACCGGAGCCTGAACCGGA	247	118	155
23647	YALI1_C30946g_3	TACTGGTTATACCGACTCTGTGCTT	204	112	103
23648	YALI1_C30964g_1	CAGCGCGATCAAAGGTCCTGGGTGA	206	193	125
23649	YALI1_C30964g_2	AGGAGGCATGTAGTAGTGGCTGTGG	266	183	159
23650	YALI1_C30964g_3	GTACCTAGCTCCATAGCTGGGCTGT	348	263	245
23651	YALI1_C30964g_4	TTCCGGTTCAGGCTCCGGTGTGGGC	279	209	156
23652	YALI1_C30964g_5	TAGCAGGCCCAGGTCCCTTTTGTTC	285	215	175
23655	YALI1_C30964g_8	CGCACAACTCAAGGAGGAGCTGAGC	321	192	177
23656	YALI1_C31047g_1	CTCCGACCCTCCCCGGGTCATCGGA	343	209	159
23657	YALI1_C31047g_2	CCCTCAGGAAATCCTCAAACTCTCC	189	144	110
23658	YALI1_C31047g_3	GCCACGTGAAGCTGGCACTCCCTTG	294	223	226
23659	YALI1_C31047g_4	CACATTGGTTACTTCAAGGCCACCA	362	225	193
23661	YALI1_C31047g_6	CTGAGGGGAAAGCGCGCCGAACTCA	349	232	166
23662	YALI1_C31047g_7	AGGATTTCCTGAGGGGAAAGCGCGC	206	144	109
23663	YALI1_C31047g_8	GAGGTCATAGAGATCTCGAGTAGCG	288	168	158
23664	YALI1_C31061g_1	GCGTCTCGGTGCTTATGACGTTCGG	310	175	144
23665	YALI1_C31061g_2	CCAGTTACGCCCCGCAGCTGTACAA	169	107	109
23666	YALI1_C31061g_3	TCCTTCGTTTCTGCTTCTGGGATCT	155	124	93
23667	YALI1_C31061g_4	TGCTTCTGGGATCTCTTTCGGGCGG	317	189	165
23668	YALI1_C31061g_5	GCCGTTCTCGTGTCCAAGTTGTAGT	309	179	182
23669	YALI1_C31061g_6	CGCTTGACAATCTTGTACAGCTGCG	301	201	147
23670	YALI1_C31061g_7	CAACAATGTACTACCGGGTCAGCCA	337	210	159
23671	YALI1_C31061g_8	TCTCGGGTCTCAGCGCGAGAGAAAG	269	171	202
23672	YALI1_C31067g_1	GTTCCATCGGCGTCTGTGGCAATGT	158	121	104
23673	YALI1_C31067g_2	TTGGATCCCGACTTGATTGCACGAT	147	129	117
23674	YALI1_C31067g_3	CTCACACAAGGCGCCGAATTGGAGA	380	184	167
23675	YALI1_C31067g_4	CCTCGGGTGTGGGAAAAAGTGGTGC	271	162	146
23676	YALI1_C31067g_5	ACGACATTGCCACAGACGCCGATGG	317	219	235
23678	YALI1_C31067g_7	AGGGGGTTAGGACCAGGAGCTGGTG	307	182	168
23679	YALI1_C31086g_1	CGAGCAAGGGACGACGTTGTGCTTA	239	128	149
23680	YALI1_C31086g_2	CAGTCCACGTAATAAAATTCAAGAC	263	218	192
23681	YALI1_C31086g_3	TTACGTGGACTGTAAAGAATTCCAT	404	260	170
23682	YALI1_C31086g_4	CTCTATCATGCATTGATAGTGCTTC	343	228	155
23683	YALI1_C31086g_5	AGCATTTGCTCTATCATGCATTGAT	212	151	126
23684	YALI1_C31086g_6	GAATTTCAGCATTTGCTCTATCATG	271	199	196
23685	YALI1_C31086g_7	GGATCTGTGATTGATCTGCCGTGAG	226	208	173
23686	YALI1_C31086g_8	TCGCACTACGGATTTGGGATCTGTG	262	168	136
23687	YALI1_C31122g_1	AGAATGGTCGAAACAGACCCAATCG	234	205	137
23688	YALI1_C31122g_2	ATCGTTCTCTGGCTATTGCATGCCA	214	195	148
23689	YALI1_C31122g_3	CCTTACGCGTTTCTCGCCATTCCCT	325	210	134
23690	YALI1_C31122g_4	TCGCCATTCCCTTTGCCTTTCTCTT	192	192	128
23691	YALI1_C31122g_5	TTTCCGCTCAAGTGCTCTGACAACA	209	131	117
23692	YALI1_C31122g_6	GACCATTCTGAAACTGTTACGTGAC	241	159	120
23693	YALI1_C31122g_7	GGTCTCGGAGGGAGTGTCTGAGTCT	368	262	152
23694	YALI1_C31122g_8	TCCGTGTAGTTTTGGGTCTCGGAGG	192	139	89
23695	YALI1_C31151g_1	TGTGGGGCGCAAAAAGGCCATCAAT	241	164	147
23696	YALI1_C31151g_2	TGGTCACCATCTGTTCTGGACTCAA	218	154	134
23697	YALI1_C31151g_3	CAGCCATGGTGGCATGGCCTCTGGG	148	83	83
23698	YALI1_C31151g_4	TGCCGAATTGGAGAATCCCCCTGAC	311	131	199
23699	YALI1_C31151g_5	CAGATCACCTCCTCGTCTTAGTAAG	182	120	105
23700	YALI1_C31163g_1	GCTCTCGGCGTCTCTTTCCAGATCA	203	139	84
23701	YALI1_C31163g_2	TCTTCGCGGGTCTTTTCGCTCTCGG	304	237	129
23702	YALI1_C31163g_3	TCAATTCCTCCTCTTTCTCTTCGCG	350	237	210
23704	YALI1_C31163g_5	TCCACTATTGGCAAGATGTTGTGAA	279	140	156
23706	YALI1_C31163g_7	TTGCACTTCACAACATCTTGCCAAT	285	138	181
23707	YALI1_C31163g_8	CATAATAGAGTATTAGCATGTGATT	217	150	146
23708	YALI1_C31199g_1	AAACACCATCGATACTGTATTTTCT	262	202	132
23709	YALI1_C31199g_2	TGCAATTCCCACTCCAAACAGTGGG	302	192	183
23710	YALI1_C31199g_3	GTTGTCGAAGTATCGAGATTTTCTG	353	282	184
23711	YALI1_C31199g_4	AAAACCGATGCCAGTGCTGTTATTA	198	108	107
23712	YALI1_C31199g_5	TTTGCACTTGACTGTCTGTTTTGCC	247	149	145
23713	YALI1_C31199g_6	CACTTGACTGTCTGTTTTGCCGTGT	270	189	138
23714	YALI1_C31199g_7	CCGTGTTTCTCCTCTCCTTCTTTCA	335	206	197
23715	YALI1_C31199g_8	TCCTCTCCTTCTTTCAATCGAATTT	295	195	144
23716	YALI1_C31243g_1	CTGCTTGCTCTCAGTCCCGTTCTGG	211	158	119
23717	YALI1_C31243g_2	CCTCGGCACTGGATCGTCTCTTCTG	263	161	164
23718	YALI1_C31243g_3	GGCGCAAAAAAACCCTGATTGCAGG	313	234	148
23719	YALI1_C31243g_4	CCGCCACCTCTCTCATTTCCGGGTT	228	151	156
23720	YALI1_C31243g_5	CACGGTCTCCACGGTCTTCTTTGAC	199	126	116
23721	YALI1_C31243g_6	TCCGGTAACCGGGCATTGTCAGTGT	252	177	144
23722	YALI1_C31243g_7	GAGTCCGTTTTTGTCCGGTAACCGG	295	179	178
23723	YALI1_C31252g_1	GTTGTGTGTTTCGAGTCCGTTTTTG	247	174	118
23724	YALI1_C31252g_2	GCTCGTTAACTGGAGGCAGCAGTAA	239	190	148
23725	YALI1_C31252g_3	CTCCGTTACCACCATTACTGCTGCC	239	138	138
23726	YALI1_C31252g_4	AGTGTCGGAGACCCGGAGCCAGCTG	514	273	223
23727	YALI1_C31252g_5	CGACTCCCGCATGGACGCCTCGGAG	265	145	128
23728	YALI1_C31252g_6	CAGCACACGGTTGCGGGTCTCAAGT	287	162	123
23729	YALI1_C31252g_7	CTGCTGCAGCTTGCATCGTTTTTCC	236	178	151
23730	YALI1_C31252g_8	TCAGTCCATCGAACTCTCGCTTCGC	181	87	102
23731	YALI1_C31281g_1	ACGCCGGTTGTTGTCGGGGCTGGCC	142	181	80
23732	YALI1_C31281g_2	GCTCACGCCCGTGTGCCAAAACTGC	235	152	136
23733	YALI1_C31281g_3	ATGTCGCTGTTGGTGTTGGTGTTGA	203	123	98
23734	YALI1_C31281g_4	GGTTCGTTTTTGATGTCGCTGTTGG	393	210	171
23735	YALI1_C31281g_5	GCACACGGGCGTGAGCGAAAACTGG	263	153	129
23736	YALI1_C31281g_6	AGACTGATGGGGCGTGCTCGGCCGT	251	169	148
23737	YALI1_C31281g_7	ATGACGTTGGTTTTAAGACTGATGG	194	154	131
23738	YALI1_C31281g_8	ATCCGGTTACGCGATTTGATGACGT	140	87	74
23739	YALI1_C31299g_1	CTCTACACACAGCAATGTCCGACGT	173	161	93
23740	YALI1_C31299g_2	GAAAGTCGTGGCGGCCACGGCGTCG	204	123	112
23741	YALI1_C31299g_3	GCGGCCCGCGTTCCAGAAGCGAATT	213	136	115
23742	YALI1_C31299g_4	CTTCTCGAAGCGGCCGTCCGAGTTG	231	176	130
23743	YALI1_C31299g_5	GAAAAATGCGTTACGTCGGACATTG	225	148	113
23744	YALI1_C31299g_6	GTTGCTGGGAATGTCCACCAGCATC	207	133	125
23745	YALI1_C31299g_7	ATCCATCCCCCAGAAGCAGCTGAGA	192	124	84
23746	YALI1_C31299g_8	GCCGACTTTTGATCCATCCCCCAGA	328	302	212
23747	YALI1_C31308g_1	GGTGGCACCCATGAGAGTAGTTGAG	163	119	107
23748	YALI1_C31308g_2	ATTGCTGCAAATGGTGAAGACAGCA	266	160	148
23749	YALI1_C31308g_3	CTGGATAGCTGACTGTGGGTAAAAA	183	111	106
23750	YALI1_C31308g_4	CTGTCTTCACCATTTGCAGCAATGA	169	155	112
23751	YALI1_C31308g_5	CAGCAATGAAAATGGGTGGTGTAGA	202	140	133
23752	YALI1_C31315g_1	GCTTACCATAAGAGTGTCAACCGCC	172	139	120
23753	YALI1_C31315g_2	TTTCCAGGTGTTTTTACCCACAGTC	274	181	114
23754	YALI1_C31315g_3	CAGGTGTTTTTACCCACAGTCAGCT	258	242	172
23755	YALI1_C31315g_4	ATCGGTACATCTGCTGGAATTCTAC	193	116	124
23756	YALI1_C31315g_5	ATCGATTGTAACCTCATTTCAGCAC	230	131	117
23757	YALI1_C31315g_6	AGCACATCATCTTGCCGGTGCATTA	230	126	114
23759	YALI1_C31315g_8	AGAGTGCCTCCATGATGCTGGATGC	252	212	156
23761	YALI1_C31389g_2	ATGGCACAAGACCTTTTCAGGGTCC	247	169	152
23762	YALI1_C31389g_3	AGGGTCCATATTGACTATCTCCCAG	213	149	113
23763	YALI1_C31389g_4	TCGTTAAACATTGCGAGAGCCAGTG	285	121	151
23764	YALI1_C31389g_5	TGCGTGTGTGGGCACCAATTAGCCA	269	184	168
23765	YALI1_C31389g_6	AGAGTTTGTGCGTGTGTGGGCACCA	236	180	134
23766	YALI1_C31389g_7	TATTGTTCCACCACAATCAAGTGGT	237	134	144
23767	YALI1_C31389g_8	AGAACGCCACAGGCGACGTCCGGAA	240	166	144
23768	YALI1_C31408g_1	CGACTCTTCTTCAGCACTTTTACTG	224	142	117
23769	YALI1_C31408g_2	CTGATGCGGGTCATCCCTCAGTTTC	277	180	144
23770	YALI1_C31408g_3	TATTTCTCGGTCCCCGATCGCTGGT	274	164	81
23771	YALI1_C31408g_4	TCGGTCCCCGATCGCTGGTGGCCGC	275	164	128
23772	YALI1_C31408g_5	GTCGTCATCGCGGCTGCTGCTTGTT	320	162	164
23773	YALI1_C31408g_6	AGATGCGGAAGATAGGTTGGTTCAC	301	167	166
23774	YALI1_C31408g_7	CTGGTCTCGTCCAAAGAGGGCACCA	193	106	117
23775	YALI1_C31408g_8	TAGTGGCGGGATTGATGTACTCCAC	204	140	117
23776	YALI1_C31453g_1	TGCTCAACGTGGTCAACAAGAAAGG	181	102	96
23777	YALI1_C31453g_2	ACCCCTGGCTCAAGGAGTTGTATCC	233	174	127
23778	YALI1_C31453g_3	AGGAGGAGATGACGTGCTCAAAACG	200	130	74
23779	YALI1_C31453g_4	AGCCTGGAACTGACTGGGGCTACGG	247	138	135
23780	YALI1_C31453g_5	TTGTTGACCACGTTGAGCACAAAGC	272	162	179
23781	YALI1_C31453g_6	CACCTGCTGCATGGCAGAGATTGCG	314	200	172
23782	YALI1_C31453g_7	ATAAGCTTGATGTCCTTGAGCTCGG	258	167	147
23783	YALI1_C31453g_8	AGCACGTCATCTCCTCCTGAAAGCT	179	122	133
23784	YALI1_C31510g_1	CATGATGAAGACGCTACGACACACA	266	191	178
23785	YALI1_C31510g_2	GAAGACTGTACTAACTCAGATGTCA	175	150	120
23786	YALI1_C31510g_3	TAAACCCTGGTCCTGCCCCACCGCC	207	153	102
23787	YALI1_C31510g_4	CGGGCTCATGACCCCCACAGAGCCC	193	137	119
23788	YALI1_C31510g_5	GTATTGCCCATGGTCGGGATTTTTC	217	163	153
23789	YALI1_C31510g_6	GAAATGCTTGGCTGAATTGTGACAT	286	184	160
23790	YALI1_C31510g_7	TGCCGCTGGAAGAGGCGGTGAGGCT	186	146	128
23791	YALI1_C31510g_8	GTCCACATGAGCGACCGGAACGATG	292	205	180
23792	YALI1_C31576g_1	GTGGTCCGAAATTGAGGGCGTCCAG	237	167	152
23793	YALI1_C31576g_2	TTGATATTCCTCCCGTTCGTCGACC	291	173	179
23794	YALI1_C31576g_3	ACGTGGGATTCAACTACAGAGAGGG	307	217	195
23795	YALI1_C31576g_4	AACGACCATGGTAACCAGCGAAACA	220	112	105
23796	YALI1_C31576g_5	TGTAGCTAGTTGTGATAGTCTGTGC	185	141	139
23797	YALI1_C31576g_6	GGAGGGAGAGAGAGGATCAAGAGGA	254	156	154
23798	YALI1_C31576g_7	ACGATGGAAGCGGCATGTTCGATTT	273	141	141
23799	YALI1_C31576g_8	GCCACCGAGGAAGGCGACGCCTCCC	289	197	154
23800	YALI1_C31626g_1	TCGCTTTTGGATCCGTTTTCGCTGG	200	133	146
23801	YALI1_C31626g_2	GATCCGTTTTCGCTGGCCCAGGACT	265	214	159
23802	YALI1_C31626g_3	GCTGGCCCAGGACTATCCGGAAACC	243	166	144
23803	YALI1_C31626g_4	GTTTAATCGAAAGGGAGACTACTTT	318	147	156
23804	YALI1_C31626g_5	CGGATAGTCCTGGGCCAGCGAAAAC	158	136	119
23806	YALI1_C31626g_7	GATTAAACGAAATGCAACACGAGTG	335	213	199
23807	YALI1_C31626g_8	ACCAACTGAGACTCTGGATCTGTCG	225	163	124
23808	YALI1_C31649g_1	ATAGTCTGGCCAAACATTACCACAT	204	149	173
23809	YALI1_C31649g_2	ACTCCTTGGCCACCGCCCGAGAGCT	278	195	169
23810	YALI1_C31684g_1	GCAGAGATACCACATTCCACACGTA	250	185	153
23811	YALI1_C31684g_2	CCTTCAGCGCTAGCTATGCTTGCCT	316	222	151
23812	YALI1_C31684g_3	ATTCGAGTCTGATCCTCGGACGACT	225	177	146
23813	YALI1_C31684g_4	GGTGTACCTGAATAGCGATGAGTCT	211	127	131
23814	YALI1_C31684g_5	AGCCCTGGATCTCGCATCAGAGCAC	301	172	162
23815	YALI1_C31684g_6	GCCAGACTATCAAACACTGCGGCTT	205	104	127
23816	YALI1_C31684g_7	CCAACTCCACCTCCGCTGTTGTTCC	189	120	147
23817	YALI1_C31684g_8	TTCGGCTCCTTCCAGCTCTGCTGCT	310	155	190
23818	YALI1_C31759g_1	CACGGTTCACAACACTGCCTGAACG	217	152	126
23819	YALI1_C31759g_2	AGCCAATGGAGCCGGAGGTAGAGGA	283	186	139
23820	YALI1_C31759g_3	GAGAGATGCAATCTGCAGACCACGA	195	163	132
23821	YALI1_C31759g_4	CGACTACACACGCACGTCGCCCACC	211	141	150
23822	YALI1_C31759g_5	TGTACTACCCCATCCGGCTCGGGCG	240	202	149
23823	YALI1_C31759g_6	CTCCTCCTTCACCTCACTGTTCTCC	211	161	135
23824	YALI1_C31759g_7	CTCCTCCTTTTCCTCCTCCTTCACC	302	126	125
23825	YALI1_C31759g_8	GGTTGTATCGTGTCCTTCTTTTCCT	251	112	147
23826	YALI1_C31791g_1	TCCGAATTATCCTCGCATACACCAC	144	100	96
23827	YALI1_C31791g_2	GGGGCGCTACAACACCAGCGTGGGA	337	170	191
23828	YALI1_C31791g_3	TTAACCCCAGCAATTGCGGTGGAGA	292	213	172
23829	YALI1_C31791g_4	TGGACCCCTTGAACAATGATATCGA	204	131	127
23830	YALI1_C31791g_5	TGTCTCGAGGTCCTTCTTCCAGTCG	255	175	195
23831	YALI1_C31791g_6	CTGTCTCCACCGCAATTGCTGGGGT	192	143	126
23832	YALI1_C31791g_7	CGAATCATTGGCGTCTGTGTCGTCG	250	163	128
23833	YALI1_C31791g_8	TGATCTCCTCAAGGGTTTCCGAATC	219	161	165
23834	YALI1_C31793g_1	CCGGACGTGGACTTCTACTCGGCCG	339	216	170
23835	YALI1_C31793g_2	GCTGGACGACTTTGTGTCGCGTGCC	295	197	166
23836	YALI1_C31793g_3	TGTCGCGTGCCCAGTACCTGAGTCA	254	186	150
23837	YALI1_C31793g_4	GAATCATTCTGCCTCCCAAACATGT	249	158	185
23838	YALI1_C31830g_1	TTGGTGTCTGGAGCAGTCGCCACCG	230	149	167
23839	YALI1_C31830g_2	ACCTTCTTCTTCCGACACTCGTCGC	272	205	125
23840	YALI1_C31830g_3	AACGAGTACACTGTGCAATGGATAC	206	138	125
23841	YALI1_C31830g_4	CGTCGTGGCGGCTGGTCGTACGTGC	300	215	182
23842	YALI1_C31830g_5	CGAGTGAGACGTATGGTTGAGAATG	301	166	160
23843	YALI1_C31830g_6	CGCCGAGTCGCACTTTTAGACCGTC	254	192	118
23845	YALI1_C31830g_8	TGATTGAGTGAGGAGACCCCTGACG	220	197	159
23846	YALI1_C31848g_1	ACAAGTCGACACAAAACCCGAACAG	249	193	138
23847	YALI1_C31848g_2	GCACGCCCAGACGCCGGAGACGACA	305	214	173
23848	YALI1_C31848g_3	AAGATGGAGGAAAAAGAGTCCGACA	193	108	115
23849	YALI1_C31848g_4	CGGTCCGATAAGGGTCTTTTTGTGA	264	200	159
23850	YALI1_C31848g_5	TGTCGACTTGTGAAAACGATGGCGG	252	129	138
23851	YALI1_C31848g_6	CTGAAGAGCCAGAAGCTGTGCGTCG	201	165	108
23852	YALI1_C31848g_7	GTTGAGTATTGTTTCCTGAAGAGCC	253	167	164
23853	YALI1_C31848g_8	AATCACGTAGAACGTCATCATCGCT	294	207	141
23854	YALI1_C31888g_1	TTTAAGCGAAAAGCCATTCATTTTG	236	163	129
23855	YALI1_C31888g_2	AGCGAAAAGCCATTCATTTTGCACC	257	180	153
23856	YALI1_C31888g_3	CACCACCTATCTACGTCGAGGAAGA	191	124	88
23857	YALI1_C31888g_4	ACCCGCATGGACTTCTACAAGCAGA	200	151	114
23858	YALI1_C31888g_5	TGCTTGTAGAAGTCCATGCGGGTCA	192	153	120
23859	YALI1_C31888g_6	AGAGCTTCAAACAGCGTGAGACACG	170	166	97
23860	YALI1_C31888g_7	CTTGGAGCCATGCAGCTCGCTTTTG	191	124	125
23861	YALI1_C31888g_8	GGTTCTCGGGGAAGGCGTCCATGAT	240	183	119
23862	YALI1_C31900g_1	ATAGCACTCATACTGACGCTTGTCA	214	154	116
23863	YALI1_C31900g_2	AGAAGCTGCTGGCAAAGTTCCCCCC	372	233	254
23864	YALI1_C31900g_3	GACTGCAACAATGTCGGAGAACATT	153	122	130
23865	YALI1_C31900g_4	ACGTTTGGTCTCAAGTTGGATGAGA	261	175	105
23866	YALI1_C31900g_5	GAGCCAGGTTGGACCCGTGTGATTC	261	129	136
23867	YALI1_C31900g_6	CGGCGCCGCAGCTTTTTTCGAGCCA	280	181	155
23868	YALI1_C31900g_7	CACGATGCTCTTCCTAGTTCAGCCT	299	205	160
23869	YALI1_C31900g_8	TGGGTGTCTCGGGGTACTGGGCCAT	178	170	106
23870	YALI1_C31918g_1	AGAAAAAGGGTGGACTGTGACTGCC	191	136	117
23871	YALI1_C31918g_2	GACGCTATCAACGCCCTGGATCTCG	328	193	230
23872	YALI1_C31918g_3	ACGATATGGTGCTTTATGAAGACGA	230	145	121
23873	YALI1_C31918g_4	TGAAGACGAGCTGGCAGACAACGGA	263	158	123
23874	YALI1_C31918g_5	TGCAGCATTGAGAATCGGCCGCTTC	217	133	135
23875	YALI1_C31918g_6	GGGCACTGGGATTCCAAGACGGGCT	247	149	121
23876	YALI1_C31918g_7	ATGATGTTGTTGCCGAAGATCATTT	251	151	133
23877	YALI1_C31918g_8	GAGTGGGCCACCACCAGTCCGGTGG	208	125	99
23878	YALI1_C31971g_1	TTCACTGTCATCAGCCGCTCTGCAC	225	147	130
23879	YALI1_C31971g_2	AGGTCGGACGGATCAGTCATTCCGA	255	178	131
23880	YALI1_C31971g_3	CCCAGCAGGCCCGAAAAATCCTGTG	201	126	105
23881	YALI1_C31971g_4	ACTGAGCAGGACGCCATTGACGCCA	230	124	140
23882	YALI1_C31971g_5	GGAGTCTGGGGTGCAGAGCGGCTGA	236	173	144
23883	YALI1_C31971g_6	GGGCCTGCTGGGCAAATCGGGTAGC	385	220	170
23884	YALI1_C31971g_7	GGCCAATGCACAGGATTTTTCGGGC	195	135	91
23885	YALI1_C31971g_8	GAGCAGTCATGTCAACAGCCAGAGC	346	259	187
23886	YALI1_C31989g_1	CGCTACATCAGTGAGCGATGGCCGC	211	130	171
23887	YALI1_C31989g_2	CCAACAAGTGATTGATACACAGATT	207	154	108
23888	YALI1_C31989g_3	CAAAATTCGGCCCAAGAAACTCTTC	184	139	123
23889	YALI1_C31989g_4	TGGCCATTGACGGAGTCGCACCGAG	168	112	115
23890	YALI1_C31989g_5	TTCTTCCGTCAGCTGGAACGTCACA	207	148	122
23891	YALI1_C31989g_6	GAAAATAGATGCTCAATGTACTCGA	330	184	152
23892	YALI1_C31989g_7	TTGGGCCGAATTTTGGAAAATAGAT	316	204	246
23893	YALI1_C31989g_8	GGCGTCGAGGGCAGTTCGGAATCGT	298	220	166
23894	YALI1_C32010g_1	CACCATCCATCCGCTTACATCCTCA	287	227	178
23895	YALI1_C32010g_2	GAGACGCCATCACCACACAGATACA	215	147	121
23896	YALI1_C32010g_3	GCGCCGCCAATACCGGCACGACCGG	182	124	141
23897	YALI1_C32010g_4	GTTCGGCCAGAATAACAATTCCAAC	268	133	174
23898	YALI1_C32010g_5	CTTATTAAGCCAACAAGGCTGAGGA	296	181	210
23899	YALI1_C32010g_6	CTGCATGCTGTTGATAATTTTGCTT	265	213	151
23900	YALI1_C32010g_7	TTTTGCTGCATGCTGTTGATAATTT	292	192	222
23901	YALI1_C32010g_8	GTTTGTTTTGCTGCATGCTGTTGAT	234	153	143
23902	YALI1_C32031g_1	GGCCTCTCTGGAGTCACCGACCAGC	259	203	155
23903	YALI1_C32031g_2	GGGACGTCCCTGGAGGTACATCAGA	252	134	134
23904	YALI1_C32031g_3	TGGCCGGCCGACACTACAACCTGTC	178	171	136
23905	YALI1_C32031g_4	AACAGCACTTTTATCTCGCTCTGCT	240	125	158
23906	YALI1_C32031g_5	TCTCGCTCTGCTGGTCGGTGACTCC	262	159	188
23907	YALI1_C32031g_6	CGAGCTGGTCAAGTACCTGGAGGTG	214	164	108
23908	YALI1_C32031g_7	GGCCGTGGAGGAGGTGCTTCTGTGT	263	162	157
23909	YALI1_C32031g_8	CGCGCCTGGGAGAGCTGTATCTTGC	197	174	114
23910	YALI1_C32034g_1	AGGACTGCCCTACTCCGGTATCGAC	173	115	107
23911	YALI1_C32034g_2	AACACCGTGGACGAGCTGGTAGCCC	244	187	145
23912	YALI1_C32034g_3	TTTTTGCATTTGACTGTCGACGCCC	250	160	116
23913	YALI1_C32034g_4	CATTTGACTGTCGACGCCCCTATGC	258	136	125
23914	YALI1_C32034g_5	AACTGCAGCTCTTCAACGAGATAGT	405	237	249
23915	YALI1_C32034g_6	CAGGCTCAGATCAGGGGTTGTCTTC	264	158	146
23916	YALI1_C32034g_7	CATGAGATCCATCTGTCGCAAATGC	236	147	147
23917	YALI1_C32034g_8	TTCGGCATGCAAACACAGACAAGTC	192	181	130
23918	YALI1_C32049g_1	CTGGTCCATGGGTTCCCAGACACTT	175	110	113
23919	YALI1_C32049g_2	GGCTCTTGATTCCCTCCTTGCTTGG	256	204	159
23920	YALI1_C32049g_3	CCAAGAAGTGAAGCTCCTCTTACTC	202	119	92
23921	YALI1_C32049g_4	CCAAGAGCATGGTCCAACTGCTGGA	230	111	104
23922	YALI1_C32049g_5	TGTGGAACGGTTCGTAATAAGATAG	360	203	217
23923	YALI1_C32049g_6	CCATTAAGAACGGCATTTCTGTGGA	228	138	122
23924	YALI1_C32049g_7	CTCTACCAAGAGAGCCACTGGAGTC	156	129	120
23925	YALI1_C32049g_8	ATCTTCCAGACCCAGCTCCTTGTGA	162	140	110
23926	YALI1_C32079g_1	CTCTTGATTCGCAAGAAGCCGCCGA	231	176	113
23927	YALI1_C32079g_2	AGACTCTCAATCTCGTGCTCTTCAC	208	173	129
23928	YALI1_C32079g_3	ATCAGAACACATCACAGCCACGGAG	147	108	91
23929	YALI1_C32079g_4	ACAACATTACATCCATCAAGTACCT	305	172	123
23930	YALI1_C32079g_5	GATCTCCGTGGCTGTGATGTGTTCT	272	133	153
23931	YALI1_C32079g_6	CATCCTCCGTAGCCGTCGTTGCCAC	195	113	115
23932	YALI1_C32079g_7	TAGAAACGCAGCTCCAGACAAATGC	172	117	108
23933	YALI1_C32079g_8	GATACTGCTCCACAGCAGAATGTCT	304	149	177
23934	YALI1_C32106g_1	TTGCCGCTCAAGCCGGTTTCTTCGT	235	187	167
23935	YALI1_C32106g_2	TTCGTCACCCAGGTTTCCCAGGGAA	211	136	149
23936	YALI1_C32106g_3	CCAGGGAATTGTTTCTGGTTTTGTT	223	134	116
23937	YALI1_C32106g_4	TGGTTTTGTTCAGGGTCGATCCTCC	275	154	110
23938	YALI1_C32106g_5	TTCAGGGTCGATCCTCCGGTGTCGA	343	257	167
23939	YALI1_C32106g_6	CCTCATCCTCAACGACCCCACCCTC	228	208	158
23940	YALI1_C32106g_7	GTTTCGACGGCCCCAAGTTTGTCTC	209	109	148
23941	YALI1_C32106g_8	GACGGCCCCAAGTTTGTCTCCTTCG	306	145	159
23942	YALI1_C32119g_1	GAGGATCAGGGAACCGGTCCCCAGC	305	170	151
23943	YALI1_C32119g_2	CACCTCCCCCGGGGCCGCCTCCTGG	197	159	125
23944	YALI1_C32119g_3	TGAGGCCAACGAAGACGAACTCATC	193	99	101
23945	YALI1_C32119g_4	GTCTCGTTGAAGCCAAGGGGTTCCG	211	150	167
23946	YALI1_C32119g_5	AGACGGTCCAGAGCTGGAGGGGGAA	297	222	164
23947	YALI1_C32119g_6	ACTGTGGCCAGGAGGAGGTCCCGGA	262	190	144
23948	YALI1_C32119g_7	CCTGCTGTGGCCAGGAGGAGGTCCC	202	117	120
23949	YALI1_C32119g_8	TCCCTTGAAACGCTTAGACAGTCTG	271	123	130
23950	YALI1_C32137g_1	GAGGCCAATTCAACCCCGGTTCTGC	248	116	118
23951	YALI1_C32137g_2	CCTTCTCCATTGCCATTATTCTTCT	238	178	159
23952	YALI1_C32137g_3	ACCGAAACACGAGGAATTATGACCC	276	169	172
23953	YALI1_C32137g_4	GAGCAGGCTTAGTGCTTTTTGTGGC	216	137	176
23954	YALI1_C32137g_5	CAAGTTCGTTGCGATGGTACTTGTG	273	176	193
23955	YALI1_C32137g_6	TTGACGGAATGGGAGCAGAACCGGG	231	146	144
23956	YALI1_C32137g_7	GGTCAAATACAGACCCAGAAGAATA	233	208	162
23957	YALI1_C32137g_8	CCACAGCCCAGCCACAAAAAGCACT	196	106	96
23958	YALI1_C32156g_1	TACTCTTACACAAGCCCATTCTAAG	223	153	168
23959	YALI1_C32156g_2	TACAGGGCACCTTCCGAGGCCTGCT	173	137	128
23960	YALI1_C32156g_3	TGCCAGCTGTGCGGATAGTTCGGAT	262	203	155
23961	YALI1_C32156g_4	CCGAGGTTTTGTGCCAGCTGTGCGG	343	198	160
23962	YALI1_C32156g_5	AGCTCGAAGCTCCATTTGCCGAGGT	259	149	169
23963	YALI1_C32156g_6	TACATTTTCAGCTCGAAGCTCCATT	242	122	120
23964	YALI1_C32156g_7	CTGGTCAGCTGCGGCTGCCTCCTGT	240	182	152
23965	YALI1_C32156g_8	TTCTGCAACACCATGTCGAACGAGT	219	123	95
23966	YALI1_C32184g_1	CGGTGCTCGCTGTTCTGTGTGTGCT	220	137	138
23967	YALI1_C32184g_2	TGTGGCTTCCTACAGCCTTCTACTT	190	129	118
23968	YALI1_C32184g_3	TGTCGTTATGCTGCTCGACTGTCTC	343	264	193
23969	YALI1_C32184g_4	TGTGGCCCAGAATGGCTCTTTTGCG	308	152	138
23970	YALI1_C32184g_5	TCTCCGACGCAAGCGCAAAAGAGCC	233	142	131
23971	YALI1_C32184g_6	CCGGCTTGCTTCGTGAGAACACAAA	215	150	150
23972	YALI1_C32184g_7	AAGCAGGTTCATCTCCCGGAACAGG	215	159	130
23973	YALI1_C32184g_8	TCGGCCAGCACTCTGATAGGCACGT	365	247	213
23974	YALI1_C32223g_1	GGCAAGTTTGGTTCCTACTACCTCA	290	151	145
23975	YALI1_C32223g_2	GTTCCTACTACCTCAAGCGGGAGTA	246	139	129
23976	YALI1_C32223g_3	ATGTGCATCCTCCTCTTGGAAAGAT	299	224	172
23977	YALI1_C32223g_4	AGTCCGGCCACACCTACCCCGAAGA	277	116	122
23978	YALI1_C32223g_5	TGTCCTCGGGCTCAATGACATTGTG	392	213	193
23979	YALI1_C32223g_6	GGGTCTTTGTGTCCTCGGGCTCAAT	267	189	181
23980	YALI1_C32223g_7	CAAGAGGAGGATGCACATCAAAGTA	271	163	128
23981	YALI1_C32223g_8	CGGTGAAGTAAGCCAGGGGCACACA	315	204	184
23982	YALI1_C32253g_1	AAGCTTGCTCGGGAGGCCAACAAGC	271	158	161
23983	YALI1_C32253g_2	TTTCAATTGGCTACAACTCGTGCCA	290	171	162
23984	YALI1_C32253g_3	AATTGGCTACAACTCGTGCCACTGG	270	156	156
23985	YALI1_C32253g_4	CCAGATGTACCAGCAGGTGAGCTCT	277	140	135
23986	YALI1_C32253g_5	GATACAATTGTCGCTTGGCTAGTCG	364	197	178
23987	YALI1_C32253g_6	TGAGCTGGACAGGTGCAGCCGAGGC	230	159	138
23988	YALI1_C32253g_7	AGAACGTTTGTGAGCTGGACAGGTG	267	169	178
23989	YALI1_C32253g_8	TGGGCCTGCAGATAAGGAGAAGGCG	212	157	116
23990	YALI1_C32276g_1	GCGTGGGTCGAGCTCTCGCCTTCTG	192	116	121
23991	YALI1_C32276g_2	GGGAGCCGTTGACGGCCACGTGCTC	242	131	132
23992	YALI1_C32276g_3	TGGGGATATCGTGGCTACTGCGTCT	253	152	146
23993	YALI1_C32276g_4	CGTTATGGGAGAGGACAGGTTCTCC	239	131	114
23994	YALI1_C32276g_5	CTCCTGCTGCAATTAGTTCTGTCAT	195	150	117
23995	YALI1_C32276g_6	CGTGTATATTTCCTCCTGCTGCAAT	347	199	179
23996	YALI1_C32276g_7	TAGTCGGACGAGTTTCCGTGTATAT	219	171	147
23997	YALI1_C32276g_8	CGAATCGCACTGCTGTGACGTTATC	221	135	101
23998	YALI1_C32294g_1	AACAAGTTCTCCAAGATCATCACGG	174	78	122
23999	YALI1_C32294g_2	TATGGGTACCAAGGGTATGCGATAT	253	190	147
24000	YALI1_C32294g_3	CGCCTTCCAGGCCTACGGACAGTAC	226	180	147
24001	YALI1_C32294g_4	AGAACGCTATTGCTTACATCATTGC	149	108	127
24002	YALI1_C32294g_5	CGGACCACCAGACGGAGGCGACACC	248	231	141
24003	YALI1_C32294g_6	CGGGGTGGATGGTTCCTCCGTACAG	309	201	166
24004	YALI1_C32294g_7	GAGTCTCGGCCTTTCCGGGGTGGAT	326	264	242
24005	YALI1_C32294g_8	CGACGGATCCACCGGGAGCAAGGGA	203	115	89
24006	YALI1_C32352g_1	GAGCTACCAACTTCGCAGCTTTCTC	209	122	117
24007	YALI1_C32352g_2	TCGCCTCAAGCATCTGAGAATAATG	204	153	124
24008	YALI1_C32352g_3	CCAGATCTGTCGCAGACTGACAAGA	197	170	117
24009	YALI1_C32352g_4	TCATGACCGAGCAGGCAGGCGAATC	227	95	117
24010	YALI1_C32352g_5	TCGTTAGATGAAGTGGCTGTCGAGG	224	200	122
24011	YALI1_C32352g_6	GCTCTCAATTGACTGCTCGATTACA	223	171	146
24012	YALI1_C32352g_7	CGGTGGAGTTGCCATATTGGGTAGG	302	239	215
24013	YALI1_C32352g_8	TCCGTTCTCTGATAGTGGTCGCAGA	203	140	85
24014	YALI1_C32392g_1	GGCACTGGCTTCAGATGGGGAGGTA	171	118	93
24015	YALI1_C32392g_2	TTCAACCTCCCCCTCCTTCTCCCCC	227	172	151
24016	YALI1_C32392g_3	TACTCCCGTTGAGTCCAAGACTGTT	169	131	129
24017	YALI1_C32392g_4	CACCACTGATTACACCACTGTCTTC	241	156	103
24018	YALI1_C32392g_5	CTGAGGCTTAGGGGGAGAAGGAGGG	269	145	128
24019	YALI1_C32392g_6	TGGGGCCGCTCGGGAATGCTGGGAG	203	163	118
24020	YALI1_C32392g_7	ATCTGGGGAATCAGAGGAACAGTAG	251	159	144
24021	YALI1_C32392g_8	TTTTAATCTGGGGAATCAGAGGAAC	288	131	202
24022	YALI1_C32424g_1	CCCAATCCGTCGCTGGCCGACCTGG	150	167	87
24023	YALI1_C32424g_2	ATGACCGGTACTTGAAAGAACACTT	228	167	137
24024	YALI1_C32424g_3	AGACAAAGTCACAGTCGGCCAACGA	188	121	112
24025	YALI1_C32424g_4	GGTCTGCAACCACTGTCCGAGATTG	357	208	176
24026	YALI1_C32424g_5	GTGTTCCAGGTCGGCCAGCGACGGA	378	217	181
24027	YALI1_C32424g_6	GACCGAGGAGAGCCCATTTCGTGTT	271	202	136
24028	YALI1_C32424g_7	AAGTACCGGTCATCAAAAGGCAGTG	206	125	129
24029	YALI1_C32424g_8	TCGCCGTCCACGAAGTGTTCTTTCA	231	162	147
24030	YALI1_C32461g_1	GCGAAACCCAGGTAAGCCGAAATGG	244	213	162
24031	YALI1_C32461g_2	TCGTACTGGATGTGGATTTTGGCGA	224	132	103
24033	YALI1_C32461g_4	TTGGTGCTATGCGCCATTTCGGCTT	322	182	174
24034	YALI1_C32461g_5	GGCTTACCTGGGTTTCGCCAAAATC	331	192	155
24035	YALI1_C32461g_6	GCCAAAATCCACATCCAGTACGATA	240	175	127
24036	YALI1_C32461g_7	CGACCTTCTTCATCCTCACGCTGGT	189	110	136
24037	YALI1_C32461g_8	TACTGGATTCTGGACACCTCGCGGC	292	193	141
24038	YALI1_C32483g_1	AAGATGCTGAGCGCGCCTGGGATCC	221	168	142
24039	YALI1_C32483g_2	ATTTCGCTGCCAAGCCTGCATCCAC	188	135	123
24040	YALI1_C32483g_3	GCTGCCAAGCCTGCATCCACGCAAA	244	153	136
24041	YALI1_C32483g_4	TCGTTCAACGGCCTCCTTCTCCCCC	253	119	148
24042	YALI1_C32483g_5	GAGTAGCCGAGATAGAAGGTTGTCA	297	156	150
24043	YALI1_C32483g_6	CGTGGATGCAGGCTTGGCAGCGAAA	147	95	113
24044	YALI1_C32483g_7	ATCCAGAGCCACAGGATCATGGGTC	211	146	173
24045	YALI1_C32483g_8	TTCGTCATCTTCTGCGTGTGATGCA	251	194	119
24046	YALI1_C32496g_1	GCTGCGCAAGCACTTGATCGGAGTC	216	137	145
24047	YALI1_C32496g_2	ATCGATACAGCAGCACCAGACCGAC	231	145	108
24048	YALI1_C32496g_3	GATGGGGCAGCTTCTTGGAGATGCT	279	268	162
24049	YALI1_C32496g_4	ATTCCTCTGCGGTTTCTTCTGTGCC	284	172	197
24050	YALI1_C32496g_5	TTCTGTGCCGTCTTCTCCAGAGATG	265	160	136
24051	YALI1_C32496g_6	CTCACGTGCCCTTCTTCGTCCTGTT	254	174	155
24052	YALI1_C32496g_7	AGATCTACGTCAACTGGTGGTTTGG	330	263	162
24053	YALI1_C32496g_8	GAGGCTGGCATGCCATTTGGGTCAC	201	169	112
24054	YALI1_C32517g_1	AAAACGCAGAATTGCAAGATATGGC	187	107	137
24055	YALI1_C32517g_2	TAAGAAGGGAGAACTCGACGCCCGA	208	123	101
24056	YALI1_C32517g_3	CAAGTTGATGGAGACTCGAAGAGGT	223	207	145
24057	YALI1_C32517g_4	GCATTTTTTTGTCGAGCCCTGGGAC	284	157	166
24058	YALI1_C32517g_5	GCCGTCAGCTCCTTCGCGAATGTTG	295	192	139
24059	YALI1_C32517g_6	GGTCCATAATTGCGCGAATTTGGCC	337	152	146
24060	YALI1_C32517g_7	GTTTTTTCGGTCCATAATTGCGCGA	277	202	161
24061	YALI1_C32517g_8	AAACGACTGCGGAATCAATGAGAGG	151	122	105
24062	YALI1_C32558g_1	GGGGTTGCTGGCCATATCCGCCTTG	172	117	81
24063	YALI1_C32558g_2	CATGCCAGCAATTTGCCTCATGTGA	167	95	85
24064	YALI1_C32558g_3	CCTCATGTGACCAGGCAAACGGCCG	306	247	221
24065	YALI1_C32558g_4	TGTGTGGAAAGGACGGCTCTGTGGA	276	177	136
24066	YALI1_C32558g_5	GAGTACCCGGTCTCCAGCGAGTCGG	348	208	225
24067	YALI1_C32558g_6	CCTCCTCGTCCGGGGGGAACTAGTC	273	163	142
24068	YALI1_C32558g_7	GTGGGTTTTTTGCCTCCTCGTCCGG	240	165	138
24069	YALI1_C32558g_8	CCTGGTTGGCCCGGTTTGGTGGGTT	322	176	167
24070	YALI1_C32609g_1	CACGAAACATTGGAAGCAGCACACG	360	211	185
24071	YALI1_C32609g_2	TAAGTTGGGTCTATAGTGAACTCAA	248	158	82
24072	YALI1_C32609g_3	GTGTAAAGAGAGGCTTGCCAGCCCT	271	225	204
24073	YALI1_C32609g_4	TGCCGTGTGCTGCTTCCAATGTTTC	247	156	122
24074	YALI1_C32609g_5	TGTTGAGCTGAAGCTCAGTATGGTC	288	174	194
24075	YALI1_C32609g_6	TATACCAAGGGGTCCGTTTCTGTTG	324	141	129
24076	YALI1_C32609g_7	TTCGGTCCAGATGCTGTCAGGAGTA	365	224	178
24077	YALI1_C32609g_8	ATGCTGACAACAAGTTCACAGGGGC	269	144	127
24078	YALI1_C32633g_1	GGGAAGGCTGGGGAGCTCCACCGGG	303	180	159
24079	YALI1_C32633g_2	AGAGTGCACAGAGTGAGCATGAGAG	230	137	76
24080	YALI1_C32633g_3	CAGGGTTGGCAAGACCGGCGTAGGC	213	162	117
24081	YALI1_C32633g_4	GTGGTACCCTGAACCCCGGTGGAGC	191	105	102
24082	YALI1_C32633g_5	CCCTCACTACTCTTGTTTTCTCGCT	195	122	118
24083	YALI1_C32633g_6	TCGCTGTGCACCGTCCAGGCTCGAG	331	212	213
24084	YALI1_C32633g_7	TCCAGGAGAACACCTTTGGTGCTGC	290	190	132
24085	YALI1_C32633g_8	GTGCTGCTGCTCTTACTTCGTACGG	207	140	103
24086	YALI1_C32667g_1	TCATCCGTATACCCCATACCCCATC	224	140	135
24087	YALI1_C32667g_2	TGGAGGCTCTTTATGATTGCATTGA	184	106	98
24088	YALI1_C32667g_3	TGATTGCATTGAGTCCTACAAGGTG	202	187	91
24089	YALI1_C32667g_4	AATCTCCCACTGGCACAGGAAAGAC	261	173	160
24090	YALI1_C32667g_5	CTGTGCCAGTGGGAGATTCAAAGAT	128	112	96
24091	YALI1_C32667g_6	GTCAGCACTAGCCGTTGAAACCGCC	282	194	187
24092	YALI1_C32667g_7	TCGATTACGTGAAAACTCCTCTCTG	244	138	128
24093	YALI1_C32667g_8	TCCTCATCTTGTCCAGACGCTTCTG	238	125	118
24094	YALI1_C32706g_1	GGGCTACCTGGACGTTGGGAAGGAC	340	263	160
24095	YALI1_C32706g_2	TCTTACTCTGACGAACCTGTCGATA	209	120	120
24096	YALI1_C32706g_3	CCCCAGTACAACAAGGGCCAGTCTT	179	164	124
24097	YALI1_C32706g_4	CACATCACTTCCGAGTCCTACGGTG	241	144	140
24098	YALI1_C32706g_5	GCAGGGTCGTTTCGGGACTCGAAGA	271	158	109
24099	YALI1_C32706g_6	CGCATCCCATGGGCTCGTAACCGGC	264	223	194
24100	YALI1_C32706g_7	CAACCCAGTTGCAAATGTAATCTCG	334	174	167
24101	YALI1_C32706g_8	TTGAACTCATCCTGTCCGGACCAAG	203	130	107
24102	YALI1_C32721g_1	TGTGGACGACCAGATCTCCGTGTTA	293	221	144
24103	YALI1_C32721g_2	TGCTGATCCGGCAGCCAAGTTTGGA	338	162	135
24104	YALI1_C32721g_3	GAAAGGCCACACCCAAGGCTTCGAC	219	134	121
24105	YALI1_C32721g_4	TGGGATGGCAATGATCGCAGCAATG	245	142	142
24106	YALI1_C32721g_5	GAGCCGTATTTTTTCGCCAGATATT	322	206	183
24107	YALI1_C32721g_6	GTTTAGAGCCGTATTTTTTCGCCAG	171	135	130
24108	YALI1_C32721g_7	TTTGGTTTAGAGCCGTATTTTTTCG	110	100	96
24109	YALI1_C32721g_8	GTTTTCTTTGGTTTAGAGCCGTATT	208	123	137
24110	YALI1_C32737g_1	TGGCGATTGCAGCCTCGATAGGAAA	293	230	156
24111	YALI1_C32737g_2	CCGCGTCCAATGTCTCAGATGCCCA	296	134	122
24112	YALI1_C32737g_3	AGATTGGTTGGGAGCCTCAGTGGAT	317	237	135
24113	YALI1_C32737g_4	GATCTCGATACTGCCGACATTCGAC	245	166	135
24114	YALI1_C32737g_5	CTATCGAGGCTGCAATCGCCAGAAA	366	222	171
24115	YALI1_C32737g_6	CAACTCCGTCCTCCTTCCATACACC	192	112	107
24116	YALI1_C32737g_7	ATGTGCTTGGGTCGAATGTCGGCAG	178	120	115
24117	YALI1_C32737g_8	GCCCTTGTGAGTGGCGACAAACTTG	324	228	200
24118	YALI1_C32771g_1	CACAGACACCCAACACTCTGCCTCG	262	196	137
24119	YALI1_C32771g_2	GCATATGCTGAGACTGTAAGAGGAT	198	99	100
24120	YALI1_C32771g_3	CTAGTACCCAGGAGATTGTCGAAGA	253	185	107
24121	YALI1_C32771g_4	GGGCGGCAAGTGGATGTTCAGAGAC	202	141	109
24122	YALI1_C32771g_5	CGTGAGACAGAGCCAACTTGTCATA	331	189	155
24123	YALI1_C32771g_6	TTCAGCTCGAGGACCTGCCCCTGTG	329	195	192
24124	YALI1_C32771g_7	TTTCTTCAGCTCGAGGACCTGCCCC	261	159	122
24125	YALI1_C32771g_8	AGAATCTGGTTTTCTTTCTTCAGCT	286	192	167
24126	YALI1_C32786g_1	TCGGCGCCACGGTGTCGATATACTA	211	159	121
24127	YALI1_C32786g_2	GAGGCAACCGAACCGCCACCATGGA	315	192	166
24128	YALI1_C32786g_3	GAGAGTCCAACAAGTTGGTGGCTGC	222	150	106
24129	YALI1_C32786g_4	TCTGGCCAACAAGCTGCAGCCCTGT	239	158	159
24130	YALI1_C32786g_5	TTGAGCGTGTTGTATCCTCCGCTAC	180	119	123
24131	YALI1_C32786g_6	TTGTCTGCACTGTTACTGCCCTGCT	282	167	165
24132	YALI1_C32786g_7	GACCAGGATCCGCTCGTACTCGTCC	296	164	202
24133	YALI1_C32786g_8	CACAGCCAGGAGGGCCATACAGAAG	236	131	169
24134	YALI1_C32810g_1	CGACCCGATCTCTTCACATGACTGG	229	109	110
24135	YALI1_C32810g_2	ACCCATCCGACGAGCTGCAACCTCG	271	158	149
24136	YALI1_C32810g_3	AACAACAAGCTCTTTAAGATCGCCG	260	205	166
24137	YALI1_C32810g_4	AGATCGCCGACGAACCTTTGTACTC	226	135	146
24138	YALI1_C32810g_5	ATTGTCAGGATCAATCACCTTCTTG	411	246	206
24139	YALI1_C32810g_6	CCAGAGCAACTTGGAACGTAGCCGG	242	149	118
24140	YALI1_C32810g_7	CCACGTATGGCGATAGATAGTGGGT	286	180	160
24141	YALI1_C32810g_8	GGCCAATCAGCGAGATGGTCTCAAT	264	209	166
24142	YALI1_C32823g_1	TCATCTTTGACTTCTTGCTCAACTG	236	149	119
24143	YALI1_C32823g_2	ACTTCTTGCTCAACTGGCTGGGTCT	266	133	98
24144	YALI1_C32823g_3	GGGTCGACGAGACCGGGTGAAGAAG	219	178	137
24145	YALI1_C32823g_4	CAGCAGGAAAAGGACAAGGAGGTGA	274	198	134
24146	YALI1_C32823g_5	GAAGCAGAGCCCAGGCAACGTAAGC	370	202	181
24147	YALI1_C32823g_6	TCTTCTTCACCCGGTCTCGTCGACC	228	138	134
24148	YALI1_C32823g_7	CTGCTGGAAATCAGGTCGCAGCTCC	259	154	133
24149	YALI1_C32823g_8	CTTGTCTGCCCGCTTCACCTCCTTG	205	174	128
24150	YALI1_C32838g_1	AGCGACTGCCAGATGGTGTCGGGGC	355	220	188
24151	YALI1_C32838g_2	CGATAAGCCCTATGAGCCCATGCGC	190	117	127
24152	YALI1_C32838g_3	CGCGTGTGCGTTTGCGCCTGCCATG	148	104	87
24153	YALI1_C32838g_4	CGCCTGCCATGACTGCGTGGTTTCG	272	229	175
24154	YALI1_C32838g_5	GCTTTCTGGGCCAGCAACAGCTACC	223	147	153
24155	YALI1_C32838g_6	TGGGCCAGCAACAGCTACCGGTGAT	212	162	112
24156	YALI1_C32838g_7	CACCATCTTCTATCGGGTACTACTT	399	198	185
24157	YALI1_C32838g_8	GGTCATGGGTCTTCTGGAGGGCAAG	256	130	131
24158	YALI1_C32844g_1	TTGCTCTCATTCTGTTCAACAGCGG	282	181	146
24159	YALI1_C32844g_2	TGCTCTGTAACACAACTCTTGTTGT	342	247	186
24160	YALI1_C32844g_3	GACAACCACAGTGATAGTAGGGAGT	156	145	109
24161	YALI1_C32844g_4	GATTCTCATTCTGTCTACTCTGACC	230	186	148
24162	YALI1_C32844g_5	TTCGTCAGACGACGTGTCTCCGTAA	277	192	180
24163	YALI1_C32844g_6	CCGTAGTTAATGCAGGGAGGTTGGT	221	160	102
24164	YALI1_C32850g_1	CTTTCCCGTAGTTAATGCAGGGAGG	301	166	191
24165	YALI1_C32850g_2	AGGTCCCAGGCCTCACTGCCTAACT	287	151	141
24166	YALI1_C32850g_3	CCTGCGCCATAGAGCCAGAGTATAT	236	168	117
24167	YALI1_C32850g_4	TTCGTGGCATTGGTTCTGGCTCTGG	300	193	168
24168	YALI1_C32886g_1	AGCACTGGCTCTGACCTGTGTTGCC	314	177	163
24169	YALI1_C32886g_2	GACTTATGACACACGTAGCTCTTTG	184	143	99
24170	YALI1_C32886g_3	GATATACTCTGGCTCTATGGCGCAG	245	163	158
24171	YALI1_C32886g_4	CTCTTGTCTGTGGCTCTGGATTTGG	182	147	120
24172	YALI1_C32886g_5	ACCCTCGAGCATCTCCGTCGGTGGC	217	147	167
24173	YALI1_C32886g_6	AGCTGGCCAAACTCGCTCTTGGCTC	247	131	119
24175	YALI1_C32886g_8	GCCAGCTGAAATGCCTGAGCCTGCT	229	185	145
24176	YALI1_C32914g_1	CGAGGCCAGCTGCATGGTATTGTGG	284	187	166
24177	YALI1_C32914g_2	TGGGCGCCATTCGTGGCTCAGGAAC	255	181	122
24178	YALI1_C32914g_3	CCATGACTGAGCTGGGTCACGGATC	297	238	139
24179	YALI1_C32914g_4	GCGCTCTTCTCAAGCTCAACCCCGT	171	143	102
24180	YALI1_C32914g_5	TGCAGAGTAGCGGCGCCCTTGGCGA	218	136	108
24181	YALI1_C32914g_6	TGGCTCCCGAGTTGGGGGTGTTGAT	251	230	141
24182	YALI1_C32914g_7	TCATGGCAATGCACGACTGGATGAG	234	119	163
24183	YALI1_C32914g_8	GGGTGTGGATTCGCGCACACTCAAA	327	164	151
24184	YALI1_C32921g_1	GAACACCAGCTTTTCAAGGCAGCAG	255	160	140
24185	YALI1_C32921g_2	AAGGCAGCAGCCACCAGCATATGTC	237	157	130
24186	YALI1_C32921g_3	CCTCGGTACAATTCAAGGCCGATCT	248	188	121
24187	YALI1_C32921g_4	AACACGAAGAGGCGGTTGATCCAGA	166	122	82
24188	YALI1_C32921g_5	CACACTGAGTTCGGTTGGAAGACGA	341	212	183
24189	YALI1_C32921g_6	ACTGACGTTGATGAGTGACTGTGTA	234	184	143
24190	YALI1_C32921g_7	ATGGGCTCTGTGAGCCAGGGACATA	133	75	94
24191	YALI1_C32921g_8	TCACTAAGTACCGTGCTGTGGCCTC	294	188	140
24192	YALI1_C32972g_1	AAGACCGCCGACAAGGAGAGTGTCG	227	198	165
24193	YALI1_C32972g_2	TCAATCAGATTGGCTTCTCCACAGC	267	180	126
24194	YALI1_C32972g_3	AGGGCATTAATCTGATAGAAAATCA	325	226	214
24195	YALI1_C32972g_4	CTCAAGGCCCGTCTCCCCCACGAGA	276	170	130
24196	YALI1_C32972g_5	TTCCGGCGTGAGGTTGATTGACATC	314	169	161
24197	YALI1_C32972g_6	CGTGTCGGACAGTTGCCAGATCTCG	358	213	184
24198	YALI1_C32972g_7	TATCAGATTAATGCCCTGAAACTTG	290	169	150
24199	YALI1_C32972g_8	TTGTCGAGAGCACCAAAAATACCAT	276	190	162
24200	YALI1_C32975g_1	GTCACATCCTCGTCCACAGCACTGG	186	172	136
24201	YALI1_C32975g_2	AAAGGCCACAGCTGCTACTCAGGAG	241	188	171
24202	YALI1_C32975g_3	GTGTGTTGTGTCCCGTCTTTTTCCA	243	193	170
24203	YALI1_C32975g_4	TGCGTCTCAGTCTCCTGAACAGATT	248	156	110
24204	YALI1_C32975g_5	TGGGTCAGGTGTTGATGTAGACAGT	261	107	141
24205	YALI1_C32975g_6	GTTCACTGTTGTTATTCGTCCTTCG	315	175	157
24206	YALI1_C32975g_7	TGTTTCGTTCACTGTTGTTATTCGT	313	154	162
24207	YALI1_C32975g_8	TTGTTTGTGTTTCGTTCACTGTTGT	236	150	128
24208	YALI1_C33005g_1	AGAAGGCTGCTGACGCACAACTACA	223	154	133
24209	YALI1_C33005g_2	CGAGGACCGAGCAGAGACTCTATCT	225	169	150
24210	YALI1_C33005g_3	TTCAAGGCTGGCCTGTGTCGAATTG	245	149	131
24211	YALI1_C33005g_4	GCCAGTCCCGAGAGTATGGTCTGCT	182	160	97
24212	YALI1_C33005g_5	TCGGCTCTAGCAATGAGAGCGGTGA	283	188	125
24213	YALI1_C33005g_6	CGGCCTCGGTGTAGAGGTCTGCTGC	293	201	179
24214	YALI1_C33005g_7	CGTTACGCTGTAACTTGTACTGGTT	260	137	142
24215	YALI1_C33005g_8	TAAGCCTCGAGCAGCGAGTTGGCGG	189	140	134
24216	YALI1_C33055g_1	CTTGCCGACGAAATCTACTACCTGC	200	183	164
24217	YALI1_C33055g_2	GAGGCCAGACCGGACTCAACGTCGG	246	136	130
24218	YALI1_C33055g_3	ACCGATACAATGTCAAGGTTCTTGG	366	246	257
24219	YALI1_C33055g_4	CTAAGGCCCTTAGGGAGATTGATAT	231	159	215
24220	YALI1_C33055g_5	GTTCGCACGGCAATGCCAGCTCGCA	241	155	116
24221	YALI1_C33055g_6	GCACGGGGAACTGTGTCAATTTGGT	250	157	154
24222	YALI1_C33055g_7	GTCGGCAAGGAAATGCGAGGTCTGG	191	129	99
24223	YALI1_C33055g_8	AACAGCAATGGACTCGGCGGTGGGG	302	266	173
24224	YALI1_C33071g_1	TGTAGGGACAAACGAGGGCCGAGAC	213	143	147
24225	YALI1_C33071g_2	AGTTGAGGGCGTTGAGGAAGTCAGT	333	202	196
24226	YALI1_C33071g_3	CGCCGTAGACAATGTTGCTGCCGTC	322	218	220
24227	YALI1_C33071g_4	TCCCTACACAAAGCGAGATGCTGTG	334	162	215
24228	YALI1_C33071g_5	AGACCGTCAACACCTACAAGTTCCT	221	165	126
24229	YALI1_C33071g_6	ATGGTAAGCAGGTTCACATCTCGTG	217	171	139
24230	YALI1_C33071g_7	GTACTACTTCCACCTCAAGGGCTCT	207	141	120
24231	YALI1_C33071g_8	TCCTGGTTCCGCCGGAGGTTCCGTT	264	215	147
24232	YALI1_C33086g_1	ACCAGATTCCCACTGCTCCCGTTGA	181	110	128
24233	YALI1_C33086g_2	AGGTGGGCTCAGACGAGTACGATGC	274	173	153
24234	YALI1_C33086g_3	CCAGAAATAGTGTTTATGGGCCACA	180	112	121
24235	YALI1_C33086g_4	TGGGCCACACAAACGCGGGCAAGTC	277	134	182
24236	YALI1_C33098g_1	TGTTGCGTATCGATGGTCGTATATT	190	124	102
24237	YALI1_C33098g_2	CACATATAGCCGGTTTGTGTTGCGT	228	149	125
24238	YALI1_C33098g_3	TCAGCCTCGGGCATGTGGGTCTCCT	188	131	117
24239	YALI1_C33098g_4	TTGAACACTTGGTCGGCGTACTCAA	337	263	174
24240	YALI1_C33098g_5	TGGGAACCGCCTCCAACGTGGGCTT	259	171	164
24241	YALI1_C33098g_6	AAGCGAGATGTGGATTACGTGCGAG	223	189	179
24242	YALI1_C33098g_7	TTGGACCATTCCAGAGTGGTCAACT	340	192	224
24243	YALI1_C33098g_8	GGAGATATCGGAGATTAGTGCGGCA	408	202	182
24244	YALI1_C33100g_1	AGATGGGTGCCTTTCTGCACGCTTG	200	142	120
24245	YALI1_C33100g_2	TGCACGCTTGCGAGGGCGATATCGT	196	132	112
24246	YALI1_C33100g_3	CCTTGAGAACAAGACCCAGGTCGGC	261	171	163
24247	YALI1_C33100g_4	AAGTCTGGTGACAAGTTTTACATTG	311	231	176
24248	YALI1_C33100g_5	CATTGGCGGAGACAAGCTGCTGCCG	205	146	133
24249	YALI1_C33100g_6	GTGGCCGTGGAGGTGCTCGAGGAGG	184	142	146
24250	YALI1_C33100g_7	GTGGCCGAGGCGGTGCTCGAGGAGG	290	171	193
24251	YALI1_C33100g_8	GAGCTCCCCGAGGTGGACGAGGCGG	359	185	164
24252	YALI1_C33152g_1	CAACAAGAAACAGGCCAACACAAAT	245	185	127
24253	YALI1_C33152g_2	GCCATTTTTACAAAACGGTACTCAA	296	178	146
24254	YALI1_C33152g_3	CAAAACGGTACTCAATCTCGTGGCC	221	134	141
24255	YALI1_C33152g_4	TGACCGTTTCTTTCCAGTGGCTTGA	426	222	238
24256	YALI1_C33152g_5	TCGACACGTTATCCTTGTTGAGCAG	270	172	109
24259	YALI1_C33152g_8	TGTTGGCCTGTTTCTTGTTGTAAAC	265	198	170
24260	YALI1_C33193g_1	CATGCAGACCGTGGCTATCTACGCC	258	163	142
24261	YALI1_C33193g_2	CGAGAACTCCGAGTTTGCTCGAAAG	258	193	140
24262	YALI1_C33193g_3	CTCGAAAGGTTGAGGAGGCCGGCAT	199	122	130
24263	YALI1_C33193g_4	TGGAGAAGTACGGTTACCCTGTTAT	392	219	188
24264	YALI1_C33193g_5	CGATCTCGATGATCTCGTCGACCTG	221	166	169
24265	YALI1_C33193g_6	GAGCAAACTCGGAGTTCTCGGAAAG	329	202	198
24266	YALI1_C33193g_7	GGGCAGAGACCTTGTCACCGACAGA	232	163	122
24267	YALI1_C33193g_8	TCGAGGAATCGCTCGATGAAACAGG	200	150	158
24268	YALI1_C33214g_1	AGAGCAACGACGACGACTTTGAACC	233	142	107
24269	YALI1_C33214g_2	AACCAAGCCAGCACGAAAAACAAGA	233	158	158
24270	YALI1_C33214g_3	ATAGCGAGAATCTCAGTCGATTTAC	172	159	120
24271	YALI1_C33214g_4	CCGGAACCACAGCGTTCCGGGTCAA	195	172	92
24272	YALI1_C33214g_5	CTGGCGCCGGGCCAACGATCGGAGC	265	175	160
24273	YALI1_C33214g_6	GTGCTGGCTTGGTTCAAAGTCGTCG	274	166	175
24274	YALI1_C33214g_7	ACGTCCTGAGTCTTGTTTTTCGTGC	333	202	206
24275	YALI1_C33214g_8	CGTTTGACGTCCTGAGTCTTGTTTT	223	173	132
24276	YALI1_C33217g_1	CCAACCTCGTCAAGATCCCCGTGGG	282	167	106
24277	YALI1_C33217g_2	GAAACGGTATGTTTTCTCTCCTTGA	169	112	124
24278	YALI1_C33217g_3	TCTCCTTGACCTGTCCTTGATTGGT	184	141	102
24279	YALI1_C33217g_4	GTATTCTCTGTGCTTATCTTGGGTG	182	130	116
24280	YALI1_C33217g_5	TTGCTTGACAATCTGGGGCTTTGAC	233	158	142
24281	YALI1_C33217g_6	CTTCTTGGGGTTGTCCCACGGGGAT	209	159	111
24282	YALI1_C33217g_7	CAAAACTCTTGGCGGTCAGCTCGGA	296	188	180
24283	YALI1_C33217g_8	TCGGCAAAGTAGGTGTGGTCGACGA	196	144	96
24285	YALI1_C33245g_2	TTCAATCGCTGGCAAACCCGCAATA	152	99	122
24286	YALI1_C33245g_3	CCAAGCAGCTCATGGACGAGTTCTA	200	114	111
24287	YALI1_C33245g_4	GAGATGACGATACGCTAGAGGGTCT	183	130	92
24289	YALI1_C33245g_6	GCTCTCGCCAATACTCCAGGTATGA	258	168	99
24290	YALI1_C33245g_7	AGAACATGAAGACAGTTGGGGTAGA	373	284	253
24291	YALI1_C33245g_8	CGGAATGTAGCGTACTGGAGCAGTT	301	176	120
24292	YALI1_C33254g_1	TGTCGAAAACTGCACAAAAACTTCG	243	169	119
24293	YALI1_C33254g_2	TCATTCGATTCAACGACATCATATC	187	122	120
24294	YALI1_C33254g_3	CAGTTTCATAATTATTGAGAAGGCC	250	139	177
24295	YALI1_C33254g_4	ATAATTATTGAGAAGGCCGAGGGTT	276	163	156
24296	YALI1_C33254g_5	GACAGAAAAGGTTGGATCGCATCAA	244	118	128
24297	YALI1_C33254g_6	TGCAGTTTTCGACAGAAAAGGTTGG	232	186	147
24298	YALI1_C33254g_7	TGGTTGAGGACACGAAGTTTTTGTG	321	237	217
24299	YALI1_C33254g_8	TCTCCAGTGTTGAAGCGACTTGAGT	376	203	147
24300	YALI1_C33270g_1	AAACTCGACCACTACCAGTAGCTGG	226	153	138
24301	YALI1_C33270g_2	TTCGTTGGTGCCGGTCCTTAATGCC	175	120	114
24302	YALI1_C33270g_3	CGAAAAGGCGCCTCGCAACTCTTCC	328	143	178
24303	YALI1_C33270g_4	ACAACTGTTCAATCACCTCAGCCCC	246	145	137
24304	YALI1_C33270g_5	GTAAACAGTGTCAGCGGTAGTGGCA	224	101	159
24305	YALI1_C33270g_6	TATTGGCAAGACTCGTACAGTTGTA	335	181	138
24306	YALI1_C33270g_7	CAGGCACATTTGTATTGGCAAGACT	281	149	165
24307	YALI1_C33270g_8	AAGGGGGGCTGAGGTGATTGAACAG	307	167	167
24308	YALI1_C33299g_1	CTCGGCAGGTTGCTACCTCTACAGT	275	165	152
24309	YALI1_C33299g_2	CGTGCCTGGATCACCTAGAGTCAAA	178	123	106
24310	YALI1_C33299g_3	AATCTGGTCCGGAACCCAGTTACGG	376	190	144
24311	YALI1_C33299g_4	ATATTGGCTACGAAACGTGGGGAGA	273	149	126
24312	YALI1_C33299g_5	AGGCCTGATGCCTCTGAGAATTCTT	187	128	136
24313	YALI1_C33314g_1	ACTCTAGGTGATCCAGGCACGGAAA	330	168	200
24314	YALI1_C33314g_2	GTAGCCAATATCAAACTCCGGAAGC	226	136	145
24315	YALI1_C33314g_3	GCGTGTGAGCTGGCCGACAGACCCG	212	182	136
24316	YALI1_C33314g_4	AGGAGCAGTTCAAGCTGCAGGCCGG	308	140	187
24317	YALI1_C33314g_5	TCGAGGCCCAGATCATTGAGGAGAT	322	180	155
24318	YALI1_C33314g_6	CGGTGCCAAGAACCTGGGTGAGGCT	309	147	128
24319	YALI1_C33314g_7	GATCTGCTCAAGATCACCGCCAAGG	238	116	108
24320	YALI1_C33314g_8	TTGGCTCTGGTATCTTCCTCGGCAA	329	179	128
24321	YALI1_C33332g_1	CCAAAGGCAGCCATGGCCGCCCCAG	251	138	162
24322	YALI1_C33332g_2	CACACATCCGCAGTCGCCGAGTACA	198	110	116
24323	YALI1_C33332g_3	GCCCGAAAGTTCAACAAGGCTAAGG	176	146	118
24324	YALI1_C33332g_4	GATCCGAGGTAGCTACTATGACCGG	333	250	204
24325	YALI1_C33332g_5	GCAAAGCCACCAATGTCGATACCCT	244	141	145
24326	YALI1_C33332g_6	CCTCGCATGTACTCGGCGACTGCGG	236	151	143
24327	YALI1_C33332g_7	GCACTCGGGTCAGAGCCTCCTGTCG	233	131	115
24328	YALI1_C33332g_8	GGGCCAAATTCTTTCGCACTCGGGT	284	149	143
24329	YALI1_C33353g_1	TCGTCATATCTTCCGATGAGGAAGA	263	142	140
24330	YALI1_C33353g_2	GGACACAGAACGACCCGATGAGCCC	297	173	158
24331	YALI1_C33353g_3	GCTTCTTTCGACAGCCACATTACCC	203	155	117
24332	YALI1_C33353g_4	GACAGCCACATTACCCTGTGCGTGC	300	224	180
24333	YALI1_C33353g_5	GTTCTGCACGCACAGGGTAATGTGG	218	127	123
24334	YALI1_C33353g_6	CGCACCGATCTGGTGTATCCCTCTG	221	130	135
24335	YALI1_C33353g_7	CTCGGCTTCTTGGTCTCCGGAGGAA	328	273	209
24336	YALI1_C33353g_8	CTCTTCTTCGGGGATGATGATTTGC	219	147	127
24337	YALI1_C33354g_1	CCAGAGAATTAGCTATTCTTCAGGA	288	149	122
24338	YALI1_C33354g_2	ACTCTTCTGACGACGAGATGTGGGG	258	150	128
24339	YALI1_C33354g_3	CAACACTCATTGAGCCTGGGGGGGA	282	231	160
24340	YALI1_C33354g_4	CGGAAGAAAAGGCGATCGAAATCAT	272	181	153
24341	YALI1_C33354g_5	ACGAGTGTGGTGCATCCAAGCAAGA	190	142	113
24342	YALI1_C33354g_6	ATTTTAACGAGTGTGGTGCATCCAA	244	158	158
24343	YALI1_C33354g_7	TTTCATTTTAACGAGTGTGGTGCAT	286	229	180
24344	YALI1_C33354g_8	GTAGACTCTCGAGAACAGACCCCGG	220	182	128
24345	YALI1_C33406g_1	AGTGAGGCATCGGTAACAGGAAGCG	328	254	190
24346	YALI1_C33406g_2	GTCTACTATCCGAAGTTTGAGGACG	231	184	118
24347	YALI1_C33406g_3	AGGACGATGAGAAATGCGCCGAAGC	232	185	183
24348	YALI1_C33406g_4	TGCTGCCCTCCATGGGTTACACCCT	244	195	99
24349	YALI1_C33406g_5	GCCGTCTACCCAGCTTTCTGTTACC	240	141	108
24350	YALI1_C33406g_6	GAGGAGCGCAGGTCGTCTGTGAGGG	194	146	127
24351	YALI1_C33406g_7	TTTGGAGGAGCGCAGGTCGTCTGTG	276	163	238
24352	YALI1_C33406g_8	AGGAGAGACAGGTCGCCCAGGCTAT	194	158	113
24353	YALI1_C33427g_1	GCTGTGGATGACCTACTGTCAGATT	285	234	161
24354	YALI1_C33427g_2	GCATGCCCCAAAAAGCCCGACAGGA	354	191	216
24355	YALI1_C33427g_3	CATTGCCGCCTTTGTTGCATACCTG	202	204	165
24356	YALI1_C33427g_4	TTGCATACCTGACTTTCGGCTTCAC	256	184	111
24357	YALI1_C33427g_5	TTGTACGAATCCACTGTGTTAGTCA	263	215	124
24358	YALI1_C33427g_6	GTCCAATGTCGGGGGAGAACGAGCC	148	127	109
24359	YALI1_C33427g_7	CTGCTGGGCGGCCAGCTGCGAGTAG	231	146	214
24360	YALI1_C33427g_8	CGGTGGAACTGGGAAGCACGTTGAT	179	142	120
24361	YALI1_C33444g_1	ACGACGAAGAAAAAGAGACGACCAA	188	134	133
24362	YALI1_C33444g_2	CATGCAGGTATTGGAGTTCTTGGTA	281	147	174
24363	YALI1_C33444g_3	TGGTCTGGGAAGACATTGCAAACAC	260	195	149
24364	YALI1_C33444g_4	TCTAACAGAGTACTACCAGGCCCGG	206	148	136
24365	YALI1_C33444g_5	TTCGTCGTCAAAAACGCTCTCGTAG	236	193	167
24366	YALI1_C33444g_6	GTCGTCTCTTTTTCTTCGTCGTCAA	262	100	132
24367	YALI1_C33444g_7	TGGGTGTGGGTGGATGTGACTCATC	270	173	121
24368	YALI1_C33444g_8	ATGTCGAAGCAGACATCCTGCCTGA	173	164	112
24369	YALI1_C33458g_1	CAGCATTATGACACAGTTCAACGAG	356	235	154
24370	YALI1_C33458g_2	TGGCCTTTTCGACCGACCAGCGGGC	277	190	167
24371	YALI1_C33458g_3	GACCGACCAGCGGGCCGTGATCCGG	202	145	127
24372	YALI1_C33458g_4	TGCTCTTGCTAGCTCGCAAATGGCC	278	253	230
24373	YALI1_C33458g_5	AGATAGCCGAGAGTCTGGTCGTCGA	215	189	130
24374	YALI1_C33458g_6	TCTGCTGTTGCTGGTGGCTCTCGTT	224	93	118
24375	YALI1_C33458g_7	GCTCGGCCCGGATCACGGCCCGCTG	197	129	153
24376	YALI1_C33458g_8	CGAGCTAGCAAGAGCAGAAAGACCC	210	134	122
24377	YALI1_C33471g_1	AGAACGGCACCATCAACAATCTCCT	319	211	145
24378	YALI1_C33513g_1	AAGCTCGATGTCGACATTGTCCAGC	226	155	142
24379	YALI1_C33525g_1	GTGGCCGCCGACGGAACCCCCATCC	125	97	101
24380	YALI1_C33550g_1	TTTCGGTAACCAGGAGGTCCTCGGT	348	265	234
24381	YALI1_C353g]	GGTAACCAGGAGGTCCTCGGTGCTG	253	147	132
24381	YALI1_C353g]	GGTAACCAGGAGGTCCTCGGTGCTG	253	147	132
24381	YALI1_C353g]	GGTAACCAGGAGGTCCTCGGTGCTG	253	147	132
24381	YALI1_C353g]	GGTAACCAGGAGGTCCTCGGTGCTG	253	147	132
24381	YALI1_C353g]	GGTAACCAGGAGGTCCTCGGTGCTG	253	147	132
24389	YALI1_D00062g_1	CAATGTCTCTTTTCTTTCTCGCGAT	403	296	219
24390	YALI1_D00062g_2	CTGAATATGTTAAGTCAACACAGCA	243	136	100
24391	YALI1_D00062g_3	CACACATTTCCCGTGCAGACGAGTC	221	171	158
24392	YALI1_D00062g_4	CCGTGCAGACGAGTCACCTCCCACA	205	89	75
24393	YALI1_D00062g_5	TGCGTCACCTTAGTCTGTGGTTTGT	263	177	155
24394	YALI1_D00062g_6	TTGTTTCTTTCGACCCATCCGCCCT	203	178	122
24395	YALI1_D00062g_7	TTTCGACCCATCCGCCCTGTTTGTC	238	203	137
24396	YALI1_D00062g_8	GACCCATCCGCCCTGTTTGTCATCA	226	195	147
24397	YALI1_D00094g_1	GACGAGAAAAAGACGACTCTGAGGG	176	153	110
24398	YALI1_D00094g_2	CGGTGGATAACGACCTTGCCGACAA	221	175	155
24399	YALI1_D00094g_3	GAGAACATCGACATACTTGATGACG	252	133	151
24400	YALI1_D00094g_4	CTACCTTGTTGTGTGCTGCTCCTTG	199	187	143
24401	YALI1_D00094g_5	GGGATAGTGGGGAGATCATCATGTT	294	203	187
24402	YALI1_D00094g_6	TCGGCAAGGTCGTTATCCACCGCAA	188	119	85
24403	YALI1_D00094g_7	TGAATGCTTCCGCTTTGTCGGCAAG	223	127	118
24404	YALI1_D00094g_8	GAGACACAACACCGGAATCCTCCTT	199	112	103
24405	YALI1_D00123g_1	TTCTCTCTTTGGGACAGTCTTTGGT	252	187	162
24406	YALI1_D00123g_2	GGACAGTCTTTGGTCGTCGAGTCAA	236	112	125
24407	YALI1_D00123g_3	GTCGTCGAGTCAACGCATTCAGAGT	148	83	90
24409	YALI1_D00123g_5	AGAGGCTGACAAGAGACACGAGATT	101	74	79
24410	YALI1_D00123g_6	CAGCTGTCCAGTAAGTCACAAGCGC	282	162	166
24411	YALI1_D00123g_7	GAACAAGTCAGAGAAAGAGCTTCAG	249	170	159
24412	YALI1_D00123g_8	ATATCATCGATGCAGTTCTCAACAG	238	145	119
24413	YALI1_D00173g_1	CGTTGCCGGTGTCGGCATGACCAAG	246	241	168
24414	YALI1_D00173g_2	ATTGGTTCTCAGCTCATTAAGGCCG	257	162	114
24415	YALI1_D00173g_3	ACATTGAGGAGCAGTCCGAGGCCGG	228	163	110
24416	YALI1_D00173g_4	TCCAAGGACTCCATTGAGCTTGTGG	179	136	119
24417	YALI1_D00173g_5	CGGCGTTACCGAACAGCTGGCAGAC	239	145	159
24418	YALI1_D00173g_6	GAGAAGAGTGCTCGTGGTTGGCCTG	194	126	117
24419	YALI1_D00173g_7	GGGTCATGTCAGAGCCCACAAGCTC	273	155	101
24420	YALI1_D00173g_8	CGTTCTCACCACCCTCCTTGTAGAA	261	155	168
24421	YALI1_D00221g_1	TTTCCAAGCACAGAGTCTGCGACCC	150	77	55
24422	YALI1_D00221g_2	CAAGCACAGAGTCTGCGACCCCACG	357	190	149
24423	YALI1_D00221g_3	CAGAAGAAGGAGACCTGCTACAAGG	212	163	115
24424	YALI1_D00221g_4	GAGACTTCTGTTTCCGAGTACACCT	196	117	161
24425	YALI1_D00221g_5	CAGAAGCCGCTGTGACTATCGTCAG	368	278	190
24426	YALI1_D00221g_6	CGTGGGGTCGCAGACTCTGTGCTTG	144	140	95
24427	YALI1_D00221g_7	TTACCCCAGCCCACGAACCACAACT	175	79	77
24428	YALI1_D00221g_8	GAAGCGCATACTTGCGGCGACGAAC	319	181	174
24429	YALI1_D00231g_1	GAGAGCCCCACGACTAACTTGCAAC	212	165	136
24430	YALI1_D00231g_2	CTAGTGATGATCTTGACAAGGCCAA	341	228	190
24431	YALI1_D00231g_3	GATCAGTGGGAAGCAGGCAAGTTCA	252	182	138
24432	YALI1_D00231g_4	GCAGAGCTCGGGGGTCCAGCTCGAA	211	173	112
24433	YALI1_D00231g_5	TCGGGATGGTACTGGCTCTGTAGTC	196	171	133
24434	YALI1_D00231g_6	GAGGACCAGAGCTAATATCTTCCTC	179	140	143
24435	YALI1_D00231g_7	TCGAGGCCTCAATCCGCTTAGCGTT	317	201	152
24436	YALI1_D00232g_1	ATTTCTGCGTACAGTGTGGGAAGTG	215	144	125
24437	YALI1_D00232g_2	TGCGTACAGTGTGGGAAGTGTGAAG	206	121	152
24438	YALI1_D00232g_3	GCCAGATTGACCATTTCCAATGGCG	299	133	162
24439	YALI1_D00232g_4	CAATGGCGGATACACCCTGCATCTT	173	137	122
24440	YALI1_D00232g_5	GCTTCACACTTCCCACACTGTACGC	244	131	162
24441	YALI1_D00232g_6	GGGTTGGCTTCCACCATGTTGCATA	296	209	179
24442	YALI1_D00232g_7	GGTTACTGCTGGTCGTTCTTCCTTC	257	166	168
24443	YALI1_D00232g_8	CCAAAGACAGCATGGCCTCTTTTTC	264	155	121
24444	YALI1_D00264g_1	ATCGATTACAAAGGCAACCCAGGAG	240	138	145
24445	YALI1_D00264g_2	AGAATAGGCTGCTGCTCATCATCGA	191	97	144
24446	YALI1_D00264g_3	CAATTTCACATTTGTCGCTTCTGAA	185	132	119
24447	YALI1_D00264g_4	ACATTTGTCGCTTCTGAAAGAGCTG	178	134	111
24448	YALI1_D00264g_5	TTCGGAGGGCTGCTCCCCCAATATT	224	161	156
24449	YALI1_D00264g_6	GGTAATGGCACATCTGAGTAGTCGG	248	161	139
24450	YALI1_D00264g_7	AGCTTCATTTTCGGTAATGGCACAT	279	237	166
24451	YALI1_D00264g_8	GGCAGAGGCACGTCCGAGTAATCCT	206	173	114
24452	YALI1_D00273g_1	TAGCTCGTCCCAAGGGCGACATCAA	307	180	191
24453	YALI1_D00273g_2	CGCTATTCTTCATGGGCCTGTGCAA	350	251	180
24454	YALI1_D00273g_3	TGGCGTGTATCTCCGCCTACTACAC	194	114	100
24455	YALI1_D00273g_4	TCATTTCGCGACGCAGCATCTTCAA	174	86	76
24456	YALI1_D00273g_5	TCGGCCTTCTTCTGGGGGTTGATGT	187	136	106
24457	YALI1_D00273g_6	GGTAGATGGACGTGTAGTAGGCGGA	249	183	159
24458	YALI1_D00273g_7	AAGCAGCACGTATCGTGAGGGTCGC	238	157	129
24459	YALI1_D00273g_8	GAATATCATCAGGGTCCTCATTCTG	269	162	150
24460	YALI1_D00311g_1	ATCCAGGTCAACTTTACTGGGCCCC	135	115	100
24461	YALI1_D00311g_2	CTGGGCCCCAGATCGATGGCCTGAT	219	140	168
24462	YALI1_D00311g_3	TGCCTCCAACGAGCCTGCCAATGTC	183	136	150
24463	YALI1_D00311g_4	CTGACGCCAGTGAGATTCACGACTC	314	217	212
24464	YALI1_D00311g_5	TGATAGAATAAGGGGTCGAAGATAC	289	198	174
24465	YALI1_D00311g_6	CATTGATAATGAGATCGGCAATTGT	198	161	120
24466	YALI1_D00311g_7	GGGAGAGTCGGTGGCGTCGGAGAGA	294	222	162
24467	YALI1_D00311g_8	CACCAGCTTCTTGAACTTGGGAAAG	119	88	60
24468	YALI1_D00326g_1	ACCACTATGATGACCCTCACCGACA	191	98	108
24469	YALI1_D00326g_2	TGCAGCAGCTGCGAAACGCCGTCAT	299	179	144
24470	YALI1_D00326g_3	CAAGGCCTTTGGAGTTCACCCCTTG	178	152	116
24471	YALI1_D00326g_4	GAGTTCACCCCTTGACTTCCGAGGA	195	102	80
24472	YALI1_D00326g_5	GAGAAGGTCGGTGGTCCCGCTCCTC	221	169	120
24473	YALI1_D00326g_6	GCAGCTGCTGCACAAAGCCAGGCAG	129	89	70
24474	YALI1_D00326g_7	GGGGGCGGGCTGGTTGAGCAGAATG	226	130	139
24475	YALI1_D00326g_8	TTAAGAGCAGTGCCGGTTCGAGTAG	308	245	191
24476	YALI1_D00352g_1	TCGGATCTTTATCGAGAACACAAAT	154	115	111
24477	YALI1_D00352g_2	TCGAGAACACAAATTTGAGCGTCAA	203	183	149
24478	YALI1_D00352g_3	AGCGTCAAAAGGGGAAAATCTACCA	190	144	120
24479	YALI1_D00352g_4	ATCATCGATGGCGTTGAGTCTGTCT	328	193	176
24480	YALI1_D00352g_5	TGTTCTCGATAAAGATCCGACAAAG	165	129	89
24481	YALI1_D00352g_6	ACGCTCAAATTTGTGTTCTCGATAA	231	119	127
24482	YALI1_D00352g_7	CCCTTTTGACGCTCAAATTTGTGTT	285	184	137
24483	YALI1_D00352g_8	CGCAGTGCCTGGTGGTAGATTTTCC	163	101	92
24484	YALI1_D00376g_1	GCCTGCTTGGTTCAGCCCGAGGCCT	233	177	146
24485	YALI1_D00376g_2	CAACAGATGCTAATTGTGTGGATCG	329	200	158
24486	YALI1_D00376g_3	GGGCTCAGTCTATCTGGGTATCATG	165	103	101
24487	YALI1_D00376g_4	CCAACTATTCCACAACACTGAACGT	276	162	132
24488	YALI1_D00376g_5	GGCTCATTCTTCATGTTTTTCCAGA	268	208	156
24489	YALI1_D00376g_6	CTTCATCAAGGCCTCGGGCTGAACC	205	164	117
24490	YALI1_D00376g_7	GGTCTTGTTGGGGTCTCTGAGCCCG	249	183	148
24491	YALI1_D00376g_8	TTTTTCGGTCTTGTTGGGGTCTCTG	263	149	143
24492	YALI1_D00406g_1	GCCTTTCTCTCAGGCCCAGGCACAT	267	145	115
24493	YALI1_D00406g_2	TCTCAGGCCCAGGCACATCTCAAGG	256	168	159
24494	YALI1_D00406g_3	CAGAGCGAGGATTGGCAGGACTTCT	224	137	112
24495	YALI1_D00406g_4	CTCATCCAGGTCGTCACGGTCCAAG	165	106	126
24496	YALI1_D00406g_5	CTTATCGTCCACCTTGAGATCCTCG	180	108	113
24497	YALI1_D00406g_6	GGTAGTCACAGTGGTGGTGGTCTTA	153	152	123
24498	YALI1_D00406g_7	CGTCTTCTTCTCGTCGCCATCGTTG	205	160	137
24499	YALI1_D00406g_8	GGAGGAGGGGTGGGAGGCTGAGATT	250	190	147
24500	YALI1_D00412g_1	CACACAAGCCGTTGAGCAAGGCAAA	208	149	140
24501	YALI1_D00412g_2	CCTTGCTCAACGGCTTGTGTGCAAA	212	122	98
24502	YALI1_D00412g_3	TGCGAACCAGGTGGGGCTGAATATT	167	108	79
24503	YALI1_D00412g_4	TTCCGCGATTGGTAATCTCACCTCT	183	138	79
24504	YALI1_D00412g_5	AGTATGACAACCTCACTGAACTGAA	152	97	82
24505	YALI1_D00422g_1	ACCCCGAATTCGAATGGACTGAAGC	292	137	143
24506	YALI1_D00422g_2	ACCACCAATGATTACAACTACGGTA	50	52	31
24507	YALI1_D00422g_3	TGGTTTCCTTCATGAGTGCCGAGAT	247	160	146
24508	YALI1_D00422g_4	CTTCATGAGTGCCGAGATTCCTTCC	215	144	128
24509	YALI1_D00422g_5	GTTGGTTCCTGCTCCGTCGAGGACG	219	137	172
24510	YALI1_D00422g_6	ACTCGCTTCTCCTCAGCTTCAGTCC	223	79	96
24511	YALI1_D00422g_7	CGTTTGACTCGCTTCTCCTCAGCTT	156	116	111
24512	YALI1_D00422g_8	CAGAGCCATGAACATGATACAGGCC	274	135	142
24513	YALI1_D00449g_1	CTAGCCTCGGGATCAATGTCGCCGT	184	106	131
24514	YALI1_D00449g_2	TCCTCCTTGAGCTCAGGAAGCTCCT	121	97	65
24515	YALI1_D00474g_1	AAACAAGGTCGAGGAGTGGGTCGAG	193	119	95
24516	YALI1_D00474g_2	ATCCCGTTTACGGCAACTCTGCCAA	240	188	136
24517	YALI1_D00474g_3	CGGCAACTCTGCCAACAACGCCAAC	236	219	123
24518	YALI1_D00474g_4	TGACGGTGGTCTTGGCCGACCTGCT	95	121	104
24519	YALI1_D00474g_5	AAATCTTTTGTCCGAATCCTGACAT	201	189	98
24520	YALI1_D00474g_6	GGTATCCGGACTCGGCACCAGTAGC	297	167	166
24521	YALI1_D00474g_7	CTTACCTCCGTGGGACTTGTAGTGA	251	147	107
24522	YALI1_D00474g_8	CGTAAGCATCAGAGCCAGTGGAAGA	177	144	105
24523	YALI1_D00487g_1	TGGACGTTGTGTATGAGGAGTTGTC	313	235	160
24524	YALI1_D00487g_2	CAACAAGAACCATGAGGACGAGACG	203	144	107
24525	YALI1_D00487g_3	CGGAAGGCTCCTGGTTCTTCATCTA	231	162	124
24526	YALI1_D00487g_4	ATGCTGAGAGACGTGCGCTACTTTG	211	177	87
24527	YALI1_D00487g_5	GCCTAATTGCGCATATCGGGCACGC	326	211	193
24528	YALI1_D00487g_6	CCGCTCCAGCTCACTGCTGCGTTGT	205	106	160
24529	YALI1_D00487g_7	TATCCAGTGCACGTTGGCCGCAAAC	154	131	121
24530	YALI1_D00487g_8	CGGAAGCATATTACCCAGACTTGAC	206	232	130
24531	YALI1_D00515g_1	GTATTGCTTTCTCCATCATGGGCCT	217	184	169
24532	YALI1_D00515g_2	TCCATCATGGGCCTGCTGCCCTCCA	209	110	123
24533	YALI1_D00515g_3	TTGCATCAGGATGCATTATGACGGT	265	194	131
24534	YALI1_D00515g_4	GCCATGGCAGAGCTTGGATCGGCTC	282	187	125
24535	YALI1_D00515g_5	GGGCCAGCTCGGGCTTGTAACCAAT	188	138	131
24536	YALI1_D00515g_6	GCTCCTTCGGGAGCAAAGTGATATG	447	272	266
24537	YALI1_D00515g_7	GGCGAATCCGTAGTCGATCGACATG	275	165	146
24538	YALI1_D00515g_8	CCGTCTGTCGCGATGATGATGACAC	131	81	126
24539	YALI1_D00537g_1	ACGATCCATACAAGAAGAACGCTCA	238	101	155
24540	YALI1_D00537g_2	GGGCTCCGGGCATTCCTGTGTCTCA	193	113	56
24541	YALI1_D00537g_3	AACGGCATGCCCAAGATCAGCGACA	229	137	125
24542	YALI1_D00537g_4	ATTACTTTCAGTAGTGCAATGGGAG	268	190	144
24543	YALI1_D00537g_5	AGGCATCCTTGTCCTCCTTCTCCAC	246	157	178
24544	YALI1_D00537g_6	CCTGCTTTGAGGCATCCTTGTCCTC	180	159	148
24545	YALI1_D00537g_7	TCGTACCATTTACCTGCTTTGAGGC	315	120	115
24546	YALI1_D00537g_8	CCTTTGTCGTACCATTTACCTGCTT	264	162	156
24547	YALI1_D00577g_1	GTCCGTCAAAAACGACAAGACTACC	177	111	105
24548	YALI1_D00577g_2	AGCGTGCCGTCACAGCCCTTCCACG	159	99	96
24549	YALI1_D00577g_3	GAAGTGGCCTGTGCACGGGTCTGAA	209	133	111
24550	YALI1_D00577g_4	TGATGCTGCAACCCAAGGTGACGAA	237	132	133
24551	YALI1_D00577g_5	ACGGACGAAATGTACCGGATCCATG	196	125	137
24552	YALI1_D00577g_6	TCGCGCGGTAGTCTTGTCGTTTTTG	200	122	159
24553	YALI1_D00577g_7	CACAGCTTATATGACCGTGGAAGGG	203	178	94
24554	YALI1_D00577g_8	TCGTAGAGCGCATTGACGCGATCGT	228	149	131
24555	YALI1_D00581g_1	CGACGCGAATGACCTTGGGTATGAT	264	172	200
24556	YALI1_D00581g_2	TTCTTACTACGTCGAGGAGAACTCC	148	110	106
24557	YALI1_D00581g_3	TCATTCTCGATGAGGTGATCAAGAT	180	105	105
24558	YALI1_D00581g_4	CCTTCATCATACCCAAGGTCATTCG	229	206	124
24559	YALI1_D00581g_5	GCTTCAGCAGGTTGTGACCCTGGGT	276	148	138
24560	YALI1_D00581g_6	GTGTAATGTCTCTGAACCGCTTGGT	205	186	155
24561	YALI1_D00581g_7	TGCTTCGATTCGTCAATCTTTCGTG	293	187	202
24562	YALI1_D00581g_8	GCCTTCTGGACCTGTTGGCCACCTC	257	157	150
24563	YALI1_D00614g_1	GCCAAGATCATGGGTGCCTCTCGGG	224	148	161
24564	YALI1_D00614g_2	CTCGGGAATGACCGCTCTAGATGTC	285	149	138
24565	YALI1_D00614g_3	GCCCCAAGACTGCGTTGGTGCTGCT	141	95	69
24566	YALI1_D00614g_4	TGTCGACAACACCATGCTGTCGCCA	285	158	171
24567	YALI1_D00614g_5	CAGCTTACTGGCTAGTTCGTTGAAG	290	206	143
24568	YALI1_D00614g_6	TCGGCTCCCTCGCCAGCATCGGTGT	195	119	110
24569	YALI1_D00614g_7	CAGCATGGGCAGCTGCTGCAAGGCC	178	82	81
24570	YALI1_D00614g_8	TTCCAGACTCGTAGACAATGTCGGC	219	156	111
24571	YALI1_D00663g_1	CCTTCCAGTCGAAAGAACAGGAGCC	267	169	171
24572	YALI1_D00663g_2	ACCCGCGTCTCGCAAGGCGTCAATG	329	199	161
24573	YALI1_D00663g_3	CCCAGAAGATACTCCTGCACCACCA	165	76	98
24574	YALI1_D00663g_4	ATGGTCTATTTTCATCGTGGTTCGA	237	156	146
24575	YALI1_D00663g_5	GACTGGAAGGGAAACGCGTCAGCTG	194	68	103
24576	YALI1_D00663g_6	TGAGGACGCCACAACCACAGTGGTG	313	153	186
24577	YALI1_D00663g_7	GTATCGGAAACGCTGTCGGTGGAGG	234	212	128
24578	YALI1_D00663g_8	GATGGGAGTCTTAGTAGGACTCTCG	240	133	139
24579	YALI1_D00673g_1	CGCCTACATTCTCCCTCATTCCAAA	248	169	156
24580	YALI1_D00673g_2	CACCCTTGTCCGAGCCCATGTCTGC	313	174	169
24581	YALI1_D00673g_3	AGTTTCCAAAACCACAAAAGCAAAG	252	184	158
24582	YALI1_D00673g_4	AACTTTGTGTGGGCAGAGAGGCCAA	247	141	121
24583	YALI1_D00673g_5	GAATGAGGGAGAATGTAGGCGCAAA	173	103	77
24584	YALI1_D00673g_6	AGTGCAGACATGGGCTCGGACAAGG	206	156	146
24585	YALI1_D00673g_7	TTCTGGCGCAGCCATTTTGAGTGCA	305	168	166
24586	YALI1_D00673g_8	GAAACTCAAACTTGTTTGTTCTGGC	286	170	133
24587	YALI1_D00703g_1	ATGGAGATCCACAAGAGCATTGAGA	231	129	155
24588	YALI1_D00703g_2	GAAAGAAGGAGACCACAGATGGCAA	247	169	143
24589	YALI1_D00703g_3	GACGCTTCTCCCATTCTGGCCAAGG	234	173	165
24590	YALI1_D00703g_4	CAAGCGAGGCAATGTTCTGTGTTTC	299	201	146
24591	YALI1_D00703g_5	GCTGCTGGTTGGACAGAGCCCGGTG	208	147	115
24592	YALI1_D00703g_6	GCTGGTAAGGGTCGTCATTGAGGAC	188	130	100
24593	YALI1_D00703g_7	GGATGGTAGTTCTCAATGCTCTTGT	191	120	126
24594	YALI1_D00703g_8	CAAACAGCCGTCCCAGCCAGGAGGG	226	143	125
24595	YALI1_D00724g_1	ATCACGGCCTTCATCGAAGCGTTAG	136	79	91
24596	YALI1_D00724g_2	ATGAGTCTCTACTTCTACCCTCTTT	278	222	136
24597	YALI1_D00724g_3	AAAGCTTTCGTGGACTTCCCCTGGC	211	159	104
24598	YALI1_D00724g_4	GTGGACTTCCCCTGGCCCACAATTG	283	149	140
24599	YALI1_D00724g_5	TCGGAGAGCCGAATTGTGTCTACGG	228	147	136
24600	YALI1_D00724g_6	GGTCGTAGTAGAACTTGAGAGTGTC	298	193	152
24601	YALI1_D00724g_7	GGGGAGGTGGAGGTTGTCACCAGCG	297	144	136
24602	YALI1_D00724g_8	TGGGCCAATTCATAGTCCAGGCCGT	149	88	76
24603	YALI1_D00747g_1	ACTGTCCCGCCAACAATGCCACTTG	217	153	97
24604	YALI1_D00747g_2	CCAAGCACGGAGGCTCCCAGTACCT	262	153	136
24605	YALI1_D00747g_3	CCAACTGGGACAAGCCCCTGGTCAA	168	112	109
24606	YALI1_D00747g_4	ATTTCGAGGAAGCCGAACGACTGGC	307	190	142
24607	YALI1_D00747g_5	GGTGCACCGACGAGCAGTCATAGCA	144	119	88
24608	YALI1_D00747g_6	GGAGCTGCTTGTAGGACCACTCGTC	301	149	151
24609	YALI1_D00747g_7	CTGGGCTCGACCAGCGTTCTCGAGG	267	156	139
24610	YALI1_D00747g_8	GGCCAGATGAGTCAGGTAAGCCTTG	353	253	190
24611	YALI1_D00754g_1	GGCCCCATCGGCCTCCTCCACCTTC	272	168	126
24612	YALI1_D00754g_2	CTGACGGGGGGCTGGTTTCGGCCCC	232	180	109
24613	YALI1_D00754g_3	CAGCAATGTAGATTCGCTTGTGGCC	291	187	144
24614	YALI1_D00754g_4	TGTCCAATTGCACACTTTCTCTGCT	188	150	125
24615	YALI1_D00754g_5	TCTGCTGAAGCGGTCATTTCATGTG	276	195	132
24616	YALI1_D00754g_6	ATGTGTCCTCTGACGCTCGAAGCGC	184	138	150
24617	YALI1_D00754g_7	CAGCTGTCGTGGTACCTAGGAATCA	314	196	192
24618	YALI1_D00754g_8	GACTCGTCTGGTACTACCTGATCAT	256	150	108
24619	YALI1_D00766g_1	AGGGAAGGAGACTCATCACACAAGA	189	119	108
24620	YALI1_D00766g_2	CTCCAGGAGGGTATTTAAGGGAAGG	246	159	131
24621	YALI1_D00766g_3	GCAGCTCTCGCCCGGCCCACCACTC	290	142	141
24622	YALI1_D00766g_4	ACTTTCTCTTGTGTGATGAGTCTCC	358	275	256
24623	YALI1_D00766g_5	TCTTGTGTGATGAGTCTCCTTCCCT	233	124	119
24624	YALI1_D00766g_6	CAGCAGCTTGGCCACGTAGTTCATG	315	131	134
24625	YALI1_D00766g_7	GGTGTACAGAGACAATGTGAGTTCG	184	156	152
24626	YALI1_D00798g_1	TTGGCTGCTGTTGCTACTGCTGCCA	260	189	140
24627	YALI1_D00798g_2	CCATGATGGGCATGTCTGCCCTGGG	187	140	122
24628	YALI1_D00798g_3	ATGAACTCTTTCTTCAAGGTTTCTA	230	149	155
24629	YALI1_D00798g_4	TTCAAGGTTTCTATCAAGTCTCTGC	192	115	102
24630	YALI1_D00798g_5	ACAATATCGAGGGTGACGGCATTGC	222	154	152
24631	YALI1_D00798g_6	TTCAGCTGTAAGTTCCTCGCCATGA	188	119	135
24632	YALI1_D00798g_7	GCAGCCTTAGCAGCAGCCTTTTCTT	233	170	123
24633	YALI1_D00798g_8	GTGAATGTGTATTCGATGACAAATG	248	145	110
24634	YALI1_D00813g_1	TTCCATGCGTTGAGGTGCGGTGGAC	302	242	179
24635	YALI1_D00813g_2	AGGAACGACATCCAAGTGCAAGTAC	221	160	157
24636	YALI1_D00813g_3	GGACCGTACGGCACACGGATCTCCC	186	115	79
24637	YALI1_D00824g_1	CCGGCAAGATTATCGCGCATGGCGC	338	220	189
24638	YALI1_D00824g_2	TCCCAGATCGTCGCCGAGGACGAAT	188	148	119
24639	YALI1_D00824g_3	TACCCCGTACCGAGGATCTCACCGT	186	107	118
24640	YALI1_D00824g_4	TAATCACGTTCACAGCCAAACAATC	205	117	139
24641	YALI1_D00824g_5	GCTGTGAACGTGATTAGAAACGGGG	191	81	65
24642	YALI1_D00824g_6	CGAATCGCTGAGATCCGGTCGAAGC	365	218	175
24643	YALI1_D00824g_7	CCTGCTTGCGTCGCTCCCGCACAAT	179	147	102
24644	YALI1_D00824g_8	CGGGCTTCTCGCTTTGCCTGCTTGC	205	126	108
24645	YALI1_D00848g_1	CGGCCCACATGTCGCAGGAGCCTTC	159	134	139
24646	YALI1_D00848g_2	ACCGGCTTAGTCTGCCGGACGACCA	321	184	178
24647	YALI1_D00848g_3	ATTGACCCCAAGATCCGAAGAGAGC	159	71	82
24648	YALI1_D00848g_4	CTCCAGAATCTCGGCTGTGAGCTTC	236	165	133
24649	YALI1_D00848g_5	TATTTGCTCCAGAATCTCGGCTGTG	288	179	192
24650	YALI1_D00848g_6	ATGCATGGGGTGGTTCCCGACAGAG	207	105	95
24651	YALI1_D00848g_7	CGTTGGTATAGCGAGTGGAACGAAG	171	166	140
24652	YALI1_D00848g_8	GGGGACTCGGAGGACCGCTTGAGCA	242	175	125
24653	YALI1_D00888g_1	AGCGACCCGATAACATTGATATTTC	140	53	88
24654	YALI1_D00888g_2	CATCAACACCCGAGAATACGCACCA	164	114	76
24655	YALI1_D00888g_3	TTCTTCCCCGATTACACAGCCTATT	211	175	147
24656	YALI1_D00888g_4	CTCCCATTCCAGTGCCTCTGGACGA	259	143	149
24657	YALI1_D00888g_5	TTCGTCGAGTGGGGGTTGACGGAGT	316	188	140
24658	YALI1_D00888g_6	TGCAGCTCGCTCAGTGGTCCAGATG	313	170	156
24659	YALI1_D00888g_7	TGAGGTCTGTTAGACCAGAAGTTGG	173	106	95
24660	YALI1_D00888g_8	ATAGGTGTACTTGGAGGCCTTGTCT	211	173	163
24661	YALI1_D00909g_1	CCCAGCTCTTGACCATCATCACTCG	279	207	172
24662	YALI1_D00909g_2	ACTCACAACACAAAACATGTTCGTC	122	52	70
24663	YALI1_D00909g_3	TTGGGGCTCCCGTGACACGTGCGCT	269	150	148
24664	YALI1_D00909g_4	TGTCTCTCCTTGAACTGCAGCCCTA	272	187	169
24665	YALI1_D00909g_5	TGTTGTGAGTGAAATGTATAGCGAG	184	135	99
24666	YALI1_D00909g_6	TAGCGACGAACATGTTTTGTGTTGT	153	174	149
24667	YALI1_D00909g_7	GCTCTGGTTCACATATACCTCCTGC	347	249	209
24668	YALI1_D00909g_8	TCGGTAAGCGTCACCTCGGTGACAG	293	221	117
24669	YALI1_D00929g_1	TGCAGATCAGAGACGGATCAATCGC	229	179	121
24670	YALI1_D00929g_2	CTCCACCCAAGGACTCTCAACACCA	162	96	79
24671	YALI1_D00929g_3	TGCGAGCGGCCGTCATTGCTCAGAC	115	89	75
24672	YALI1_D00929g_4	TGCAGGTCATGTCCGATGCTGAAAC	190	132	112
24673	YALI1_D00929g_5	GGGTGGAAGACGTGTGTGTAATTTC	276	153	182
24674	YALI1_D00929g_6	GAATGTGAGCACCATTTTTAGGGTG	197	142	132
24675	YALI1_D00929g_7	TCGAGACTTTTCGAATGTGAGCACC	218	109	135
24676	YALI1_D00929g_8	TCATGGTGTTGAGAGTCCTTGGGTG	241	161	145
24677	YALI1_D00951g_1	TTCTCCCTACCATCAAGAACCCTCT	229	118	105
24678	YALI1_D00951g_2	AGCTGATGGACCGACACTGGAACGA	301	172	140
24679	YALI1_D00951g_3	CCGTCGAAACTCAAGCATCTGCTCA	215	166	140
24680	YALI1_D00951g_4	TCACCACTTTTGACCAGTGTCTTTC	255	94	105
24681	YALI1_D00951g_5	TTACCGTTCTATTGGCCTGGGGCGG	118	98	69
24682	YALI1_D00951g_6	ATGGTTGCTCTGAAGGCGTCTGTGA	231	96	130
24683	YALI1_D00951g_7	TTTTGATGGTTGCTCTGAAGGCGTC	431	198	230
24684	YALI1_D00951g_8	GTTCCAGTGTCGGTCCATCAGCTGA	182	128	139
24685	YALI1_D00973g_1	TTTTACTACGTTTTCCGATATTGTG	318	202	165
24686	YALI1_D00973g_2	CTACGTTTTCCGATATTGTGTGCTT	211	122	103
24687	YALI1_D00973g_3	CGATATTGTGTGCTTCCGGGATGGT	211	213	160
24688	YALI1_D00973g_4	CTGAGCGGCGATATGGTACGCGGTG	284	154	172
24689	YALI1_D00973g_5	GCATTGGCCACCAGGAACGCCGCCA	199	159	129
24690	YALI1_D00973g_6	TGGTTCCAGCCCAGAACTCGTGACA	243	127	175
24691	YALI1_D00973g_7	TTGGTTCCAATCTCAAACCGAGATT	157	121	114
24692	YALI1_D00973g_8	AAACCGCTTGAGACCCTCAGCACAA	291	198	167
24693	YALI1_D00995g_1	TACTGCCTGCGGTGGCGTCCGAGGG	201	173	143
24694	YALI1_D00995g_2	TGACGGGGTTCATGCTTGGACAGTT	293	206	222
24695	YALI1_D00995g_3	CGTCGGTCTGGTACTACTCATCTTC	307	190	186
24696	YALI1_D00995g_4	ATCTTCTCGGACCAGACAGAACCCG	273	128	150
24697	YALI1_D00995g_5	CTGTTCTTCTCTGCGTATTGATGTC	170	148	118
24698	YALI1_D00995g_6	AAGAATCGCGTCTGTCGACGGGTTG	201	131	91
24699	YALI1_D00995g_7	TGTTGTAGTAGGTCTTTTCAAGAAT	235	149	82
24700	YALI1_D00995g_8	TCGGACTTGAGAATCTCGTTGAGCC	223	163	134
24701	YALI1_D00996g_1	AGTACAACAAGGAGCGAGAAGAGAA	229	134	137
24702	YALI1_D00996g_2	ACGACAAGAACAGCGACGACGATGA	289	204	174
24703	YALI1_D00996g_3	ACGAGATCAAGGAGGGAGAGATACC	150	88	69
24704	YALI1_D00996g_4	CTTGACAAGTTTGTTTCTTCCAAGG	227	151	143
24705	YALI1_D00996g_5	GGCTCGAAGGACGCCTCGGCCTTGG	183	134	140
24706	YALI1_D00996g_6	TGCATCAATTCAAGACGCACCTTCT	124	103	96
24707	YALI1_D00996g_7	TGATCGTAGCAATCACATTGGCGAT	272	177	193
24708	YALI1_D00996g_8	TTGGCAGTGGGTATCTCTCCCTCCT	156	112	86
24709	YALI1_D01036g_1	TGAGCAACCTGGGAAGCCCGGTTCC	257	195	142
24710	YALI1_D01036g_2	TGCCCAGCCAACAAATGGCCACCAT	158	149	73
24711	YALI1_D01036g_3	CCGCAGACGGCTCTCCTGACCTCGT	282	150	152
24712	YALI1_D01036g_4	CGCCGAACCAAACATCGTGACAACC	126	86	96
24713	YALI1_D01036g_5	CTCCAGAGTCACGGGATCTCGTTCA	373	262	269
24714	YALI1_D01036g_6	TTGGCTGGGCAGAAAGTCGCTGGGT	216	132	149
24715	YALI1_D01036g_7	TCCCATCACTCCGACAGTCGAGTCT	108	110	94
24716	YALI1_D01036g_8	AATATGAGTGCCACAAGCAATGAAC	168	118	121
24717	YALI1_D01066g_1	TGCAAAACCCACCAACCAGGTGTTG	222	127	127
24718	YALI1_D01066g_2	TCAAACGTCCGGGAAAGGGATCGTT	208	167	132
24719	YALI1_D01066g_3	CCGCGAGCCATGTCTTCCCAGGAGG	270	165	185
24720	YALI1_D01066g_4	TCGAAAAAAAAGAGCTGTTTGAGCC	206	147	94
24721	YALI1_D01066g_5	CATAAACCAGCAACGAGGCCGAAGA	202	183	122
24722	YALI1_D01066g_6	AGAAACAACACCTGGTTGGTGGGTT	169	124	78
24723	YALI1_D01066g_7	CCGGACGTTTGAGAAACAACACCTG	272	170	155
24724	YALI1_D01066g_8	GCATCCAGAGCTCCTCCTGGGAAGA	291	208	141
24725	YALI1_D01075g_1	TCGACTTTGGGGGCATCCAAGCGCT	189	141	110
24726	YALI1_D01075g_2	GGGGCATCCAAGCGCTTCCCCAGGC	199	146	95
24727	YALI1_D01075g_3	GGCTACCACACTCCCCGTCTACCTC	198	175	134
24728	YALI1_D01075g_4	TGTTCGAGCAGAATACGCCACCACC	237	176	153
24729	YALI1_D01094g_1	AGAACTACGTGGCCGACGTGGAGAT	233	127	99
24730	YALI1_D01094g_2	CCAGGGCGTGCCTATTCTGCTGGTC	216	164	115
24731	YALI1_D01094g_3	TTCGCAGATCCGCTGGTTGGGGCAT	140	50	67
24732	YALI1_D01094g_4	GCAGGTCGACCTTGCAACCGACCAG	283	185	210
24733	YALI1_D01094g_5	CCTCCTCGGTCGTGACGGGTCGCTG	210	115	110
24734	YALI1_D01094g_6	TTGCCCTCTCTGCTGGAGCTCTTGG	302	188	181
24735	YALI1_D01123g_1	GTTGCAGGCGTGGACACACGACCAG	199	134	101
24736	YALI1_D01123g_2	AGGTGACGCCCATTCCCCAGGAAGT	165	98	72
24738	YALI1_D01123g_4	CTCTCTCGGGGTAGCTGCCCGATCA	197	149	140
24739	YALI1_D01123g_5	TGGTCGTGTGTCCACGCCTGCAACG	245	165	205
24740	YALI1_D01123g_6	TGGCTCTTGTCACCACTCTTCAACT	242	149	166
24742	YALI1_D01123g_8	GACCTGTGATCGGGCAGCTACCCCG	217	134	116
24743	YALI1_D01188g_1	ACCGAGATCAACGACTTCCTCAAGA	270	158	166
24744	YALI1_D01188g_2	CGGAACTCTGTCTTACATCTTCAAC	176	111	132
24745	YALI1_D01188g_3	GCCGAGAAGAAGGTTCTCCGATTCG	322	171	148
24746	YALI1_D01188g_4	CCTCCCTCAAGGGCTCCGATAACAT	232	171	128
24747	YALI1_D01188g_5	CGACAAGGCCGGTTCCGATAATAGC	141	109	87
24748	YALI1_D01188g_6	ACGGCGGCAAGCTGGTTGATGAAGG	263	149	142
24749	YALI1_D01188g_7	GGGCGACATCCAGACCATTGAGATC	283	152	126
24750	YALI1_D01188g_8	GCAAGTCGCTGGGCAGCCTTGAAAA	183	81	95
24751	YALI1_D01234g_1	AACACAGACTATCACAATGCTCACG	212	105	92
24752	YALI1_D01234g_2	TCTTGTTCCATATAGCTATTCAGTA	301	177	151
24753	YALI1_D01234g_3	ACAAGCCTCCACTGAGGTCAAGACC	307	211	192
24754	YALI1_D01234g_4	TGGGTCTTCGAGGCCAGAAGCTCCA	174	116	124
24755	YALI1_D01234g_5	GTCCCATGTTGAAGTTGTACTGAAT	242	163	122
24756	YALI1_D01234g_6	GGGTCTCCTCAGGAACGTAGTCGGA	229	123	113
24757	YALI1_D01234g_7	TCTCCGGCCCACATGGTGAACAGAG	210	141	122
24758	YALI1_D01234g_8	GTCTTCCGAATCGCTCAATGGTGTA	194	119	104
24759	YALI1_D01298g_1	ATCTGCACCAGGTGCCAGCTGACCA	197	112	100
24760	YALI1_D01298g_2	AGCAGTACAAGGATGGACCTAAGCT	262	130	147
24761	YALI1_D01298g_3	TCGCTGCAAGTGCTGCAATGGCAAG	249	151	130
24762	YALI1_D01298g_4	ACAATTCGCCTGCTGCGTTGCTGCA	235	125	114
24763	YALI1_D01298g_5	CGACATTGTGCTAATGATTGTTGTA	292	220	201
24764	YALI1_D01298g_6	CATCCGCGGTCGGTGCGTAGAATGT	254	157	153
24765	YALI1_D01298g_7	CGTTCTCCTGCAGCAGCTCGTCCGT	170	149	113
24766	YALI1_D01298g_8	AGCACCCGTTCATGCAGCTTGGCAA	160	97	102
24767	YALI1_D01305g_1	AACAGAGCGACACCCGAATCCAAGG	344	79	215
24768	YALI1_D01305g_2	ACGAGTTCATGAATGTGGTGCTTGA	243	161	123
24769	YALI1_D01305g_3	GCTCCTTGTCGCCACAAATCTGGAT	280	171	171
24770	YALI1_D01317g_1	AGAACGGCCGTATCTACCTCACCTC	274	187	168
24771	YALI1_D01317g_2	TCTGAAAACGTCACCGAAAATCACC	198	142	106
24772	YALI1_D01317g_3	AAGCCCGAAGAGACCTCTTCATCTA	299	187	155
24773	YALI1_D01317g_4	CTTCATGTCCAATACGCTTAAGAGC	290	203	169
24774	YALI1_D01317g_5	ATTGTTGAACAGAACTGGACGTAGC	227	134	144
24775	YALI1_D01317g_6	GTAGAGACCCACGTGATCCGTAACT	344	271	182
24776	YALI1_D01317g_7	CTTGTTTTCGTAGAGACCCACGTGA	228	193	140
24777	YALI1_D01317g_8	TCGACATAGATGAGCCGTTCAGAGG	288	98	96
24778	YALI1_D01345g_1	AGATCCTTATTCTGTCATACGACAA	225	140	126
24779	YALI1_D01345g_2	GCTCGCTGTCAGACATTGTCACGGT	148	103	82
24780	YALI1_D01345g_3	TGGCAGCCAACAAGGAGAAGTTCAT	361	203	149
24781	YALI1_D01345g_4	CGGCCAACCCTAAAAAGCCCCGCCC	160	145	102
24782	YALI1_D01345g_5	TTTATTTCGGTTGAATAGGAATGAC	182	120	74
24783	YALI1_D01345g_6	GGGAGCGCGTCGCAGAGAGATCGCA	260	148	154
24784	YALI1_D01345g_7	GTGACACTTCCTCCGTCACCTTGCG	237	192	145
24785	YALI1_D01345g_8	ATCTGCTGCAGGTTTCGTGACACTT	246	118	103
24786	YALI1_D01350g_1	TCGACACAAACGGAAACGGGGTATT	271	139	159
24787	YALI1_D01350g_2	TATAAACGGCTTGGTCTACGTCACG	189	121	128
24788	YALI1_D01350g_3	AATTCTTTACTACCCACCTAACGAC	139	72	133
24789	YALI1_D01350g_4	GGCCTCTGATAAGGTTGGCCCTCAT	201	135	125
24790	YALI1_D01350g_5	GGTTCTTCCCAATCGGGCCTTTGGG	196	140	107
24791	YALI1_D01350g_6	TGTGTATTGTGCAGAGTGTGGTGAG	361	168	177
24792	YALI1_D01350g_7	TGTCGATAAACGCTCTCTTTCTGTG	259	174	128
24793	YALI1_D01350g_8	CGTTTGTGTCGATAAACGCTCTCTT	171	158	109
24794	YALI1_D01378g_1	GGGGCAGCTGTTCCACGAACGCAAG	192	120	119
24795	YALI1_D01378g_2	TTGGTGCCGAGGAACGGGCAGAACT	260	154	164
24796	YALI1_D01378g_3	CTTCAAATGTTTCGACTTCCAGAAT	352	183	191
24797	YALI1_D01378g_4	GACTTCCAGAATGTCGGCATCCTGG	290	155	138
24798	YALI1_D01378g_5	GACCTTGCGTTCGTGGAACAGCTGC	299	202	147
24799	YALI1_D01378g_6	GAAGCGACAGATGGACCTGGAGAAC	300	217	194
24800	YALI1_D01378g_7	TCTGCTACCACGTTGAGTTCGCCCT	233	178	167
24801	YALI1_D01378g_8	ACAACAAGTCTTCGGTTGTGGACTC	283	159	127
24802	YALI1_D01404g_1	AGAAGCCACATACATCCATCCTTCG	163	134	126
24803	YALI1_D01404g_2	ACTGGATGGAAAAGAGTGATTGAAG	259	121	106
24804	YALI1_D01404g_3	TGAAATCAAACAAAAAGTCAGGTAT	172	152	111
24805	YALI1_D01404g_4	GTCGAGGCCGCTAAGAATGCTATTG	197	113	91
24806	YALI1_D01404g_5	CATCCAGTCAAAACAGCATCGTCAC	189	127	80
24807	YALI1_D01404g_6	CTTCCTTCGTCATCCCCCTCTTGAG	162	109	101
24808	YALI1_D01404g_7	AGAAACACTCAAGGCGCGAATGTGT	193	134	113
24809	YALI1_D01404g_8	ATTTCAGAAACACTCAAGGCGCGAA	199	138	118
24810	YALI1_D01431g_1	GCGGGCCTTCAGCACCTCCTCCATG	174	103	116
24811	YALI1_D01431g_2	GGCCATACCTTCACCGACCACATGC	118	95	90
24812	YALI1_D01431g_3	AGTGTTTCGAGGGCCTCAAGGCTTA	387	244	249
24813	YALI1_D01431g_4	GAGGGCCTCAAGGCTTACAAGGACG	191	133	105
24814	YALI1_D01431g_5	CTTGGGGGACTTGGTCTTGGTGATC	236	189	205
24815	YALI1_D01431g_6	CAGACTCGTCCTTGTAAGCCTTGAG	148	115	89
24816	YALI1_D01431g_7	CGACTCCTCCAGGCCAGGCTCGGAC	230	206	132
24817	YALI1_D01431g_8	GCTCAAACACAAAGAAGGCGTTCAT	161	100	89
24818	YALI1_D01456g_1	TACACGCCTCTCTGCTGCTCGCCAG	99	129	67
24819	YALI1_D01456g_2	TGGCTGGCTGTGGATACACCCCCAG	173	118	114
24820	YALI1_D01472g_1	ATGTCGTGCGACACTCGGACTTTGT	154	109	91
24821	YALI1_D01472g_2	TGCTCGTCTTCTAGACCACAAATCG	291	213	143
24822	YALI1_D01472g_3	AAAAAGTCCATGGACAGCGACATGT	282	150	151
24823	YALI1_D01472g_4	CTAGAGGCTATCGTTTGAGATGTTT	318	257	213
24824	YALI1_D01472g_5	TGGTCTAGAAGACGAGCACAAAGTC	161	87	76
24825	YALI1_D01472g_6	AAACTGATGCTGGAGGACAAGAAGC	276	150	126
24826	YALI1_D01472g_7	GCTGCAATGGCCCACCACAGCCCGA	173	135	92
24827	YALI1_D01472g_8	ACAGACCAATATATGCAACGCCAGT	173	184	104
24828	YALI1_D01489g_1	GTCATAATCACTGCACCACTTCAAT	229	134	149
24829	YALI1_D01489g_2	AGGACAAAAAACGGGTGTTTCTGCC	189	116	79
24830	YALI1_D01489g_3	TGCCACGCATTGAGAAACTAGCCGA	206	87	105
24831	YALI1_D01489g_4	AAAGACGTCCAGAACTTGCAGCCAA	223	143	134
24832	YALI1_D01489g_5	GACATTGAAGTGGTGCAGTGATTAT	318	187	191
24833	YALI1_D01489g_6	CAGGTTTCGACATTGAAGTGGTGCA	299	212	185
24834	YALI1_D01489g_7	GTAGTTGTTGTTTTGCAGGTTTCGA	247	205	154
24835	YALI1_D01489g_8	CTAACATCAGCGACCCTCTGGGCTA	141	156	106
24836	YALI1_D01497g_1	TTTCGCCCCTTCCGATGACACCACA	200	124	159
24837	YALI1_D01497g_2	GCCCCTTCCGATGACACCACAACTG	223	206	168
24838	YALI1_D01497g_3	CTTGTAACCATTCTGGTAGCTACAG	253	176	139
24839	YALI1_D01497g_4	GCTTTTCCTCCGCAATACCTCTCTC	197	125	118
24840	YALI1_D01497g_5	TAATGCCGATATCAGTTGTGGTGTC	210	191	120
24841	YALI1_D01497g_6	TTGATCGAGAGAGGTATTGCGGAGG	196	119	102
24842	YALI1_D01497g_7	CTTGGCTTTCTTGATCGAGAGAGGT	279	177	153
24843	YALI1_D01497g_8	TTCTGTAACACTGTCAGTACATTCT	149	113	106
24844	YALI1_D01515g_1	TGGGTGAAGGCAGATGGGTCACCCG	277	146	144
24845	YALI1_D01515g_2	CAGACGCTCAGATTCCCAAATTCAT	199	118	103
24846	YALI1_D01515g_3	GAGAAGCTACTAGCGCGACTTCGCA	285	222	126
24847	YALI1_D01515g_4	GTATCGGTTACTCGGGAATCGAAGC	252	115	107
24848	YALI1_D01515g_5	GAAGTCGATCTTGAGGCTCTTCTTG	183	125	112
24849	YALI1_D01515g_6	GATCCTGAGAAGTGGTGCCAGAGTC	254	146	128
24850	YALI1_D01515g_7	CCTGAGCTCCTCCAAGTTGATTTGG	278	141	100
24851	YALI1_D01515g_8	TGAGCTCCACCTCATGGGGAACTTT	250	113	128
24852	YALI1_D01548g_1	TATCATACGACCCCAAGGCCAAGAA	198	159	144
24853	YALI1_D01548g_2	CCACCACAGCCAGCACAAGTACAGC	252	200	198
24854	YALI1_D01548g_3	TGTCCACGTCACCGACGTTCTTGTC	310	154	157
24855	YALI1_D01548g_4	GCCCGGGCTTCGACGACCTCGACTT	193	143	112
24856	YALI1_D01548g_5	GGTTGGGGTCCGTTTTGCGCGCCAT	101	85	85
24857	YALI1_D01548g_6	GCGCCCTTACAGCGGTGACAACCAC	300	185	190
24858	YALI1_D01548g_7	GTCGCACTTGATTTTGGCGCCCTTA	231	113	117
24859	YALI1_D01548g_8	GTTTCGTCGCACTTGATTTTGGCGC	221	185	93
24860	YALI1_D01581g_1	GAAGCCGCTGTGTTTCGAAATCATG	263	217	163
24861	YALI1_D01581g_2	GAAATCATGACCTCCGGTGATCTAT	257	232	193
24862	YALI1_D01581g_3	TACTGCCGGTCAGCAACAGTGGAAC	193	117	155
24863	YALI1_D01581g_4	CCATGGAGTTTCTTGAGGGTCCGCA	340	245	187
24864	YALI1_D01581g_5	GGGAAGACTGTGGATCTGGCATACC	207	102	120
24865	YALI1_D01581g_6	GCAGTCGAGCCTGGGTTTCGGGAAG	199	175	138
24866	YALI1_D01581g_7	TAACTGAGACTCTTCTTGTCCATAT	226	136	139
24867	YALI1_D01581g_8	GAAACACAGCGGCTTCGAAAAAAGA	245	166	132
24868	YALI1_D01632g_1	ACGACCTTCACGACCCTCACGGCCT	162	128	141
24869	YALI1_D01632g_2	AACATGAAGTTGCGCCCGTCAGAAA	207	98	107
24870	YALI1_D01632g_3	ATCCTAACCCAGAAAGCCCCGGATC	183	101	88
24871	YALI1_D01632g_4	AGCTCTCCACAACAACTGTAACGTC	233	141	98
24872	YALI1_D01632g_5	ATGCGGCGGCATCGGAAGCAGCTTC	229	135	150
24873	YALI1_D01632g_6	CACAGCGGGTACAGACCTCGCCGGT	136	103	72
24874	YALI1_D01632g_7	TGACGGGCGCAACTTCATGTTCAAA	159	81	77
24875	YALI1_D01632g_8	TTCCTGGGGCGGCCATTGTCGTTGT	204	128	114
24876	YALI1_D01676g_1	CATCACTTCAGATGGGCCCTGTGAG	256	169	110
24877	YALI1_D01676g_2	CTCGCAGGCAGACTTTCTCACCGTC	236	106	83
24878	YALI1_D01676g_3	TCACCGTCACGTGCAAAGAGGTTCC	215	162	193
24879	YALI1_D01676g_4	CCCATCGAACTACGTGTCGGAAAAG	236	149	134
24880	YALI1_D01676g_5	TTGCAGGACGAGCAAGGCGGATCCA	179	137	120
24881	YALI1_D01676g_6	CTGCTCGACAGTGCTCACAGGGCCC	248	171	131
24882	YALI1_D01676g_7	GCAGCTTGCACTCGATGTTTCCTGC	234	173	116
24883	YALI1_D01676g_8	ATCCCCACTGGCTCTGGCTCTGCAT	260	189	151
24884	YALI1_D01713g_1	TAGGAAGTAGTTCCCGGTTTCATCA	196	142	119
24885	YALI1_D01713g_2	ATCATAGCCTTGCTGTTCTATTTCC	312	181	134
24886	YALI1_D01713g_3	CGGAACATGTGTTGAGCATAACGGT	192	104	120
24887	YALI1_D01713g_4	CAGTTGGAGCAGATTTTCCTGTCAA	226	198	128
24888	YALI1_D01713g_5	AATTACGACCGTTATGCTCAACACA	120	64	76
24889	YALI1_D01713g_6	CTTCGCCTTATCGGAACTCTTAGCT	178	113	94
24890	YALI1_D01713g_7	TTTTCCTTCGCCTTATCGGAACTCT	278	140	142
24891	YALI1_D01713g_8	ACGACAAGACCATGCCGTCAGCGCT	211	136	147
24892	YALI1_D01739g_1	AGTCATTCGACCCCAAAGATTACTA	155	96	65
24893	YALI1_D01739g_2	TGGTCTCCCACACAACGTCAACACC	207	167	103
24894	YALI1_D01739g_3	ACGACTCCACTTCCATAATCAACGC	166	100	88
24895	YALI1_D01739g_4	TGTCCCCCCAGGATTTCCGTTTCGC	230	131	124
24896	YALI1_D01739g_5	GGGTCGAATGACTCAAAGACCTCTT	209	108	107
24897	YALI1_D01739g_6	TGGGGTTGGTGGAGGTGTCGAACAG	263	151	116
24898	YALI1_D01739g_7	CGTTGATTATGGAAGTGGAGTCGTC	186	195	129
24899	YALI1_D01739g_8	TGCGGCGTATTCGTCGGGGTTGACA	133	110	55
24900	YALI1_D01780g_1	TATCCCCGTCTAAACGCGATATAAA	263	252	166
24901	YALI1_D01780g_2	ACAAAACCACTGGAGTGATATCTCA	270	204	186
24902	YALI1_D01780g_3	TGGCTACCACTGTGACGGAAGGGGG	181	135	96
24903	YALI1_D01780g_4	CTCGGAGTGCAAATACTTTGTCCGC	226	149	166
24904	YALI1_D01780g_5	TATCGCGTTTAGACGGGGATATAAA	91	97	54
24905	YALI1_D01780g_6	ACAGCTTTTATATCGCGTTTAGACG	218	195	116
24906	YALI1_D01780g_7	TCAAACAGCTCCCGCTTCTCAAGTT	152	89	86
24907	YALI1_D01780g_8	TCTCCCCCCTTCCGTCACAGTGGTA	209	121	120
24908	YALI1_D01786g_1	CTTCTTACTATGTGGTAGCTACAGT	302	213	162
24909	YALI1_D01786g_2	AGGCCAACAGGGGATCAACCAACTT	257	101	100
24910	YALI1_D01796g_1	GCTGGATGAAGCGCCTGGTCAACGG	176	142	124
24911	YALI1_D01796g_2	ATACGCCACTGGAAGACGTTCCTCA	272	98	130
24912	YALI1_D01796g_3	CGGACAGATGTACGATGTCCACAAC	226	146	101
24913	YALI1_D01796g_4	ACGCTCCTTCAAGTCCCCAAGTTCA	244	155	164
24914	YALI1_D01796g_5	TGTTGTCTGTCCTGCTCAGCTCGCC	187	136	104
24915	YALI1_D01796g_6	TGCTGCCTGTGTTGGAACCTCCTGT	192	152	106
24916	YALI1_D01796g_7	AGCCGGTCTGAGTCACGTGGTTGGC	152	76	93
24917	YALI1_D01796g_8	CGAGTTGTCGGCGTTGTATGAGGTA	334	206	147
24918	YALI1_D01819g_1	AGCTGGTTATTTTCATGGACATGCT	297	179	149
24919	YALI1_D01819g_2	ATGGACATGCTGCTTGATCTCTTAC	217	105	110
24920	YALI1_D01819g_3	CTCCAGGATTCACTGAGCATACTAT	96	91	73
24921	YALI1_D01819g_4	TCGGGATTGCTCTCGATGTCGGCGA	207	117	147
24922	YALI1_D01819g_5	TGAGTCCTCGGGCCTGGTTAGAAGA	210	121	113
24923	YALI1_D01819g_6	GCGGCAGCTTCTGATAGTATGCTCA	303	186	193
24924	YALI1_D01890g_1	CTCCTCCTTGGCCTGGGGCTCGGAG	268	232	161
24925	YALI1_D01890g_2	CAGGTCGAGGCCCGAGGCATCTGCG	257	172	166
24926	YALI1_D01890g_3	CCAACAAGGAGAAGATCATCGATCT	181	116	122
24927	YALI1_D01890g_4	TGCGAGACATCAAGTCCGTGCTGTA	249	139	139
24928	YALI1_D01890g_5	AGAGCCCCGGTCCCTCGTCCTTTTC	211	131	92
24929	YALI1_D01890g_6	GACCCCCGGCTCGCGCATCAACACC	238	143	206
24930	YALI1_D01905g_1	GGGTAGAAATGGAACCTCCTCCAAC	205	172	116
24931	YALI1_D01905g_2	AACAGATCACCGCGATGCACAGTGG	241	187	126
24932	YALI1_D01905g_3	CACGACTACTTTCCAGAGCACCCTT	313	143	192
24933	YALI1_D01905g_4	CAGAGCACCCTTGTGGTGTGATGTG	221	143	82
24934	YALI1_D01905g_5	TCGTGCAGTTCTGGCCTGCTGTGTC	334	205	191
24935	YALI1_D01905g_6	CGTCACAGATACAGTATGGCATCGG	213	152	142
24936	YALI1_D01905g_7	GCATTGCTACGGTGCTTTCTGTGAG	301	176	155
24937	YALI1_D01905g_8	TGTGAGTCCAACCTGGCTCCTACGT	240	153	153
24938	YALI1_D01910g_1	TCACAGTACATAACCAAAGCACCCC	167	128	84
24939	YALI1_D01910g_2	CGACACACTTGACTTCTCTCGAGCC	227	146	139
24940	YALI1_D01910g_3	AGCACGCGGGGGGGTGGTTGGGGAC	111	97	83
24941	YALI1_D01910g_4	CAGTTTAAGCACGCGGGGGGGTGGT	225	123	129
24942	YALI1_D01910g_5	GTTATGTACTGTGAGAAACCAAGAA	250	159	120
24943	YALI1_D01910g_6	GGGGTGCTTTGGTTATGTACTGTGA	273	192	118
24944	YALI1_D01910g_7	GGGCTCGAGAGAAGTCAAGTGTGTC	236	166	131
24945	YALI1_D01910g_8	GGACTGGTGCAGCTGTGAACTTGAT	285	178	190
24946	YALI1_D01930g_1	CTCTGCTTCCCACGCAAAACCAAAT	219	158	114
24947	YALI1_D01930g_2	TGAACATGCCACGTTAATGTACGTC	236	156	131
24948	YALI1_D01930g_3	CGTGGGAAGCAGAGGAAAGGCACGC	218	158	131
24949	YALI1_D01930g_4	GTTTTGCGTGGGAAGCAGAGGAAAG	143	137	97
24950	YALI1_D01930g_5	GTGCGGTGGGCCACCCCGGCGCGCC	255	182	137
24951	YALI1_D01930g_6	GTGGGTCTGATAGAGTATAGGGGTA	212	146	98
24952	YALI1_D01930g_7	TTCATAGGAATGTAGACGTACATTA	194	163	80
24953	YALI1_D01930g_8	CCCGCTCTTTGTTCATAGGAATGTA	237	126	124
24954	YALI1_D01960g_1	TGGAGGACGGCTTCAACGCCAAGTA	345	184	156
24955	YALI1_D01960g_2	GAAATCGTGACCCAGTTCCGAATCA	174	159	111
24956	YALI1_D01960g_3	CGGAGACGGCATGGCCGTGTGGCTG	221	191	144
24957	YALI1_D01960g_4	GAGCCCCCGACAAGCTCAAGGGGTT	232	190	159
24958	YALI1_D01960g_5	CCCGGCACATAGCTTAGTCAGCATT	299	195	155
24959	YALI1_D01960g_6	CCGCCCTTGTCCGGCGTCAATTGGA	212	132	86
24960	YALI1_D01960g_7	GAGCACATCCAGCCGTGTTTGCCGC	178	135	111
24961	YALI1_D01960g_8	GAAATCAGAGTAGGTCAGCTTCAGG	266	118	145
24962	YALI1_D01967g_1	CGAGACAGCTGCTCCCGTTACTGCC	243	173	107
24963	YALI1_D01967g_2	TCCGGGACTGGCCGGGTTCCGAGGT	201	142	138
24964	YALI1_D01967g_3	ATGGTCAACGAGATCGGTCTGGATG	255	236	198
24965	YALI1_D01967g_4	ACCGACACTGGGGCTCCTGGGGCTC	191	149	113
24966	YALI1_D01967g_5	CTTCTTGGCCTCTTCTTCAGCCCGC	300	213	132
24967	YALI1_D01967g_6	TCGTCGTATCCCTTCTCGGTCTCCA	282	142	122
24968	YALI1_D01967g_7	GGGCCGTACATCTTGTTGAGCTTCT	319	195	197
24969	YALI1_D01967g_8	CCTCGAGATCTCCGAGACGCAAATG	196	111	96
24970	YALI1_D02000g_1	ATCGAGAGCTCGCCCTACAAGTCCA	206	190	132
24971	YALI1_D02000g_2	GTTGGCAAGGTGGTTTTTGTCACCG	281	243	151
24972	YALI1_D02000g_3	TCACCGGAGGAGCAGGCACCATTTG	259	189	123
24973	YALI1_D02000g_4	CAAGGACCAGACTGAAGCTCTGGTG	225	171	161
24974	YALI1_D02000g_5	CGCCCAACAATGGCACCATTGGCGC	234	160	133
24975	YALI1_D02000g_6	CGTCACCTCCTTTTTGCGCCCAACA	225	161	168
24976	YALI1_D02000g_7	AGCGACTGGATATCTCTGACGTCTA	242	124	116
24977	YALI1_D02000g_8	AACGCATTCGCGCTCATGTGGTTGA	263	167	175
24978	YALI1_D02014g_1	CATGATCAGAGCGAGGCGCTACCCC	319	195	164
24979	YALI1_D02014g_2	GCCGCTTAGAAGATGGGAGTATATA	243	144	139
24980	YALI1_D02014g_3	TATAGCTAACGTCGTTATTTTATCC	270	157	137
24981	YALI1_D02014g_4	TCCTCGTCTTTCGCCATTATGGTCC	207	146	108
24982	YALI1_D02014g_5	CGCACTCGCGTTGATGTCGATTGAG	324	196	177
24983	YALI1_D02014g_6	GCGTAATTGTCGAAATCAAACAGAA	158	93	133
24984	YALI1_D02014g_7	GGGATCTCAACATTCACCACAAACG	221	124	165
24985	YALI1_D02014g_8	GGCTTGGTTTGGGGATCTCAACATT	115	74	89
24986	YALI1_D02041g_1	CTGCCCAGAACCCCATTGATGTGCG	287	256	158
24987	YALI1_D02041g_2	CCAATGGAAGCACTCCCTCCAAGTC	162	147	99
24988	YALI1_D02041g_3	CTCAATGGGCCATTGCCAAGGACGA	215	159	133
24989	YALI1_D02041g_4	ACGGCCGTTCACGGCCTTTACTTGC	179	163	101
24990	YALI1_D02041g_5	TGGTTCTCCACGACCTGGGCGATTC	215	176	187
24991	YALI1_D02041g_6	AGAGTCAGTTTGTGGTTCTCCACGA	182	168	115
24992	YALI1_D02041g_7	ACCGTGGGCTCTTTGAGAGTCAGTT	280	176	177
24993	YALI1_D02041g_8	GGAGTGTCAATTTTGACCGTGGGCT	263	178	150
24994	YALI1_D02050g_1	CGAAACCAATTGCAATCATCAGTAA	144	117	75
24995	YALI1_D02050g_2	TCACCCTTCTGTCAACACACCTAAC	308	147	142
24996	YALI1_D02050g_3	AACGCGTTAATCCAGGCTCAGCAGA	225	157	203
24997	YALI1_D02050g_4	GGAAAGGGGTATTTGGGCTTTGATG	228	205	166
24998	YALI1_D02050g_5	CTGATGATTGCAATTGGTTTCGGAA	281	201	131
24999	YALI1_D02050g_6	GTTGTTCGGAGATGTGTTTACTGAT	283	171	156
25000	YALI1_D02050g_7	AAGCACTCACAGCTGTTCCCCCCAT	189	157	145
25001	YALI1_D02050g_8	TGCTCGCCTGCACAGCTCTTACGGA	272	155	159
25002	YALI1_D02063g_1	TTGGCCACTCAAGGACATCCTGATT	240	143	136
25003	YALI1_D02063g_2	GCCAGGTGGATTTGAACGGGAAGAC	123	113	87
25004	YALI1_D02063g_3	AACGGGAAGACACAGTTCTCCATCA	235	184	132
25005	YALI1_D02063g_4	GAACCGTGGTGGCGATCATGAGTGG	232	154	155
25006	YALI1_D02063g_5	TTGCATCCGATCCAGGTGCCTTGCT	144	122	91
25007	YALI1_D02063g_6	TCCTGGTAGTTGAGAATCACAGCGA	295	223	122
25008	YALI1_D02063g_7	CGCGGCTGATGTCGCCAATGGCATC	258	155	125
25009	YALI1_D02063g_8	GTCCTCTGGATCCCTTGCCACCCAC	315	179	218
25010	YALI1_D02085g_1	TCTTCGGCAAGAAGACCGACGCGGA	220	170	118
25011	YALI1_D02085g_2	CGAGCAGCTGCAGCTCGTCGAGAAG	254	177	141
25012	YALI1_D02085g_3	GTCTGCTAGCCAGACCAAGAAGACT	184	141	141
25013	YALI1_D02085g_4	GACGCCCTTGGGGAGCTTGATAGAC	407	236	253
25014	YALI1_D02085g_5	CAGCGGCTGTGATGCGAGGTCGGCC	261	141	144
25015	YALI1_D02085g_6	CGAGGGTGACCTCACCGTCGATTTC	365	203	193
25016	YALI1_D02085g_7	GGCACACAGACCTGTTCGAGGTCGA	271	146	148
25017	YALI1_D02085g_8	GATGCAGTCTTCTTGGTCTGGCTAG	169	99	86
25018	YALI1_D02087g_1	ACGACTTCACCGAGCACGATCCCTT	214	87	97
25019	YALI1_D02087g_2	GCAGCCACGACAGCCAGTGCCCACC	277	128	149
25020	YALI1_D02087g_3	ACGACAGAATGACTCGAAACACCAG	138	136	123
25021	YALI1_D02087g_4	CCTGTGGCTCTCGAAAAGGCCATGT	290	245	160
25022	YALI1_D02087g_5	TGTCCACAATAGAATCGGTCTCGTC	219	133	127
25023	YALI1_D02087g_6	GAGTCATTCTGTCGTGAAACTGGGG	301	205	166
25024	YALI1_D02087g_7	GCAGGAGTCTGGTGTTTCGAGTCAT	249	165	153
25025	YALI1_D02087g_8	CGGTCTGACTCTTGACAATTCTGTT	252	156	141
25026	YALI1_D02137g_1	ACGACGGCTACGAACCGGAGGATCA	209	107	106
25027	YALI1_D02137g_2	TTTCTATCCTGAATTCGAGCAGGTT	184	176	133
25028	YALI1_D02137g_3	TATCCTGAATTCGAGCAGGTTGTGG	189	117	114
25029	YALI1_D02137g_4	GCTCAAGGTGGCGTTTGGAGCCGAC	264	178	142
25030	YALI1_D02137g_5	GAAGGCTCGGCCTTGGATGTTAGAT	350	205	184
25031	YALI1_D02137g_6	CCCTCCAAGGGGTAAGGCACGAACT	223	158	123
25032	YALI1_D02137g_7	AGTCATGTTGAGCAGCTTCTGCCGA	173	94	102
25033	YALI1_D02137g_8	CATCTCCTGCGATCGGTCGAACAGC	204	97	109
25034	YALI1_D02150g_1	TTCTTTCCAAACAGTACCAGCACCA	189	133	95
25035	YALI1_D02150g_2	CAAACAGTACCAGCACCAGCACCAT	190	120	140
25036	YALI1_D02150g_3	CAGGCGGCCGGCGCCAGTCCTTCTC	249	178	171
25037	YALI1_D02150g_4	ATCCCAGACGAGTCGCCGTCCTACG	245	146	235
25038	YALI1_D02150g_5	GAAAGAATAAAAGTAGAGTTTCCAT	133	121	58
25039	YALI1_D02150g_6	AGTCTGGTTGGACATGGTGCTGGTG	209	164	137
25040	YALI1_D02150g_7	CTCATTTGAGTCTGGTTGGACATGG	230	136	148
25041	YALI1_D02150g_8	GAGAAGGACTGGCGCCGGCCGCCTG	140	108	78
25042	YALI1_D02180g_1	TAGGTCTCTACAGGTGTCTGCTGGA	291	168	148
25043	YALI1_D02180g_2	GTGCATTGTGGCAGGCTACCTGGCC	149	120	95
25044	YALI1_D02180g_3	GATTCTCATTTCATGCGTGCTCACG	297	158	174
25045	YALI1_D02180g_4	ATGCGTGCTCACGCTGGCGTACATC	214	116	120
25046	YALI1_D02180g_5	AGTGGCGGGTGGTGCGAGTTGTGCG	313	218	132
25047	YALI1_D02180g_6	CACGCGTCCAGCAGACACCTGTAGA	200	143	159
25048	YALI1_D02180g_7	TGACGACCGGGTTGACGAGATGGCG	288	189	166
25049	YALI1_D02180g_8	CAGCGCCAGGTTGGACGTGACAAAG	223	163	121
25050	YALI1_D02183g_1	TTGTGGGCGACAGAGAGCTGAAATG	181	102	103
25051	YALI1_D02183g_2	TGGTTATATTTCAATTGGGCCCAAT	225	164	99
25052	YALI1_D02183g_3	AATTGGGCCCAATATGAGACATTTG	231	146	121
25053	YALI1_D02183g_4	TATACTTCACGTGATGTCACCTGTG	378	225	188
25054	YALI1_D02183g_5	AGCTCTCTGTCGCCCACAATAAAAA	106	78	59
25055	YALI1_D02183g_6	AGAATGGCAGTCTGCTCCCACACTC	274	210	229
25056	YALI1_D02183g_7	TTGGTACCTTTTCAGAATGGCAGTC	203	167	105
25057	YALI1_D02183g_8	AAGTCCCGTAAAAAATAGATGAAAA	156	111	74
25058	YALI1_D02206g_1	GTTCTTGGAGAGGAGGATCTTGGCA	197	152	123
25059	YALI1_D02206g_2	GCAGCTCGGGAACAGCCTTGCTCAC	227	147	125
25060	YALI1_D02206g_3	GGGCTCCTCGACGGCCAGAGAGGCG	265	199	161
25061	YALI1_D02206g_4	ACTACGTCTGCGGCGACATCACCTC	168	94	86
25062	YALI1_D02206g_5	CGGTATTGTTCTCAACGCAGGCATC	169	109	86
25063	YALI1_D02206g_6	CGAGGTCAACGTCTTTGCCGTGGTT	235	105	135
25064	YALI1_D02206g_7	CCGTGGTTGATCTAGTGAGCAAGGC	235	143	159
25065	YALI1_D02206g_8	TCTCGTCTGGTGCTTCTACCGGCAA	235	124	112
25066	YALI1_D02221g_1	CGCCGGCGCAAAAGGCGGCCGTGGA	257	174	150
25067	YALI1_D02221g_2	CAAGGCGTTCCAGATCCTGTCGGAC	284	123	159
25068	YALI1_D02221g_3	GATCAGACCGGCTCGGATCCAGATT	262	134	166
25069	YALI1_D02221g_4	GGGCCAGGGAGGCGGGTTTGGAGGC	260	177	179
25070	YALI1_D02221g_5	CGCCGGCGTAAACGAGCGTTTTTCG	371	213	223
25071	YALI1_D02221g_6	GGGGTCCGACAGGATCTGGAACGCC	328	195	182
25072	YALI1_D02221g_7	CTGTCGGTAATATCCGCCTCCGCCT	249	125	150
25073	YALI1_D02221g_8	TTGTCCTTGGGCACCTGCTCTCTGT	301	201	196
25074	YALI1_D02275g_1	CTGGCACTATCGAGCCTGGCAAGCG	231	123	129
25075	YALI1_D02275g_2	GGGCCACGATGAAATCGCTAAAGCT	234	187	150
25076	YALI1_D02275g_3	GTGTTGACAACTCCACCACCATCAA	207	67	129
25077	YALI1_D02275g_4	CTACACCAGCGGTGACATTGATGGC	194	141	143
25078	YALI1_D02275g_5	ATCGTGGCCCGAAAACGGTCTGAAT	237	178	125
25079	YALI1_D02275g_6	GCGATTTCATCGTGGCCCGAAAACG	241	187	154
25080	YALI1_D02275g_7	TCTAGCAGCTTTAGCGATTTCATCG	376	171	204
25081	YALI1_D02275g_8	GGAAGAATGGCTGCTTGTGGTTCTC	380	196	165
25082	YALI1_D02316g_1	GTTTGGATTCCTTCTCTGCTGGATT	235	166	161
25083	YALI1_D02316g_2	GATTCCTTCTCTGCTGGATTGGAGG	276	264	179
25084	YALI1_D02316g_3	CATTGTGGGGTGCTCTGCTGACCCA	232	135	135
25085	YALI1_D02316g_4	TCGCCACATACTACTGCGGCATTGA	198	119	97
25086	YALI1_D02316g_5	GGAAGTTGGCGTAGCACTGGTATGC	208	128	127
25087	YALI1_D02316g_6	TTTCGGAAGTTGGCGTAGCACTGGT	212	163	133
25088	YALI1_D02316g_7	GAACGGCAGCTGGTGGGTCAGCAGA	246	170	134
25089	YALI1_D02316g_8	TGAGCTCCATAGCCCAGAGTCTCGT	411	208	198
25090	YALI1_D02345g_1	CAGCAACCCAGCTCCAAAAACTGCT	156	156	109
25091	YALI1_D02345g_2	GACGATCCCCACGACTTACTGTCTG	138	90	55
25092	YALI1_D02345g_3	AGCCATTGAGCATGTGCTTACTACT	212	146	116
25093	YALI1_D02345g_4	TTTCAATCTTTTTGAGTCCATTTCT	196	187	125
25094	YALI1_D02345g_5	GGTGGCTGCTTGCTGTATCCCGTTG	189	82	104
25095	YALI1_D02345g_6	ACATTTCGGTGGCTGCTTGCTGTAT	188	143	131
25096	YALI1_D02345g_7	GAGCTGGGTTGCTGCAAAGCTCCCG	258	162	139
25097	YALI1_D02345g_8	TGTGTCTGTTATTCGAGGACCATTG	242	169	141
25098	YALI1_D02348g_1	TGGAGGAGAACACAGCCAAGTTCTG	300	152	163
25099	YALI1_D02348g_2	CCTCTGCAGATGATACTGGAACTCC	272	166	133
25100	YALI1_D02348g_3	GGCACGCGCAACTTGGCGAGATCTC	270	116	179
25101	YALI1_D02348g_4	TGGGCAGCCACCAGCAGCTCCCACA	160	136	89
25102	YALI1_D02348g_5	CCGCTTCACCCGCTCCTGCTCCATC	158	91	69
25103	YALI1_D02348g_6	CCTTCTATCACCTCTGTCTCTTCCA	215	110	148
25104	YALI1_D02348g_7	TTTCCCTTCTATCACCTCTGTCTCT	148	114	112
25105	YALI1_D02348g_8	CGTCTCTTCTGTCGTTTCTTTCCCT	243	158	132
25106	YALI1_D02362g_1	GCAAGGTCAAGCTCGCCTACCATCT	212	132	124
25107	YALI1_D02362g_2	CCGGCAAGGAGCTCTTTGACTACAT	207	131	100
25108	YALI1_D02362g_3	ACTACATTGTGCAACGTGGAAAGAT	266	115	120
25109	YALI1_D02362g_4	GACTCTCCAACATTATGACCGATGG	185	100	104
25110	YALI1_D02362g_5	GGCGTGTTCCACGTGTTCGGTCGCC	365	219	180
25111	YALI1_D02362g_6	GTACCGGCCAATTCGGCCGCTCTCG	283	182	148
25112	YALI1_D02362g_7	GTGGGTGGCCAGATGGTAGGCGAGC	356	195	133
25113	YALI1_D02362g_8	AGCGCTACTTTTTCGTGGGTGGCCA	283	151	115
25114	YALI1_D02399g_1	CCGACTCGCCCAAGACGCCCCAGTA	174	130	129
25115	YALI1_D02399g_2	TGCGACCCAATCAGATCACCGCGTC	204	91	121
25116	YALI1_D02399g_3	GCCCAGGTTCTGGCCAAATCGTGGC	229	154	136
25117	YALI1_D02399g_4	TCAACAGCATTGATCTGATCATTCG	269	172	119
25118	YALI1_D02399g_5	GGCTTGATCTCCGTCTTCACCTGTT	250	139	99
25119	YALI1_D02399g_6	AAGCAGTTCTGTCCACAACTGCTTG	182	166	124
25120	YALI1_D02399g_7	GCCAGAACCTGGGCCAAAAAAGACT	204	177	123
25121	YALI1_D02399g_8	ACGTCCTTGGATCGAATGATCAGAT	282	186	106
25122	YALI1_D02416g_1	AACCGTCTGCAGCAGATTCTGGGCA	168	199	136
25123	YALI1_D02416g_2	TGTGACCGGCGCTGGAATTTCGTGT	335	195	184
25124	YALI1_D02416g_3	GTGTTCAGCCGGCATTCCGGACTTT	220	130	98
25125	YALI1_D02416g_4	GATCGCAGCAAATTGCTATTGGCAA	266	199	149
25126	YALI1_D02416g_5	CCCAGAATCTGCTGCAGACGGTTCA	327	195	154
25127	YALI1_D02416g_6	CTGCGATCGAAAGTCCGGAATGCCG	246	154	135
25128	YALI1_D02416g_7	CAGCAGTGTCCAGCTTGGCCACAAA	292	184	108
25129	YALI1_D02416g_8	CGTGTAACAAGACAGAAGCTTTCCA	357	250	230
25130	YALI1_D02444g_1	ACCACCGCGTACGGCGGTCCCGACA	180	118	62
25131	YALI1_D02444g_2	GATACGACGTCGGAGGCTTCGTCGA	370	199	214
25132	YALI1_D02444g_3	TGCCCAGGAGAGCGTCATTGCCGTG	165	150	107
25133	YALI1_D02444g_4	GTTGGTCTCACTGCCTACCAGGCTC	180	105	114
25134	YALI1_D02444g_5	GCAGCCCATCAATGGGGTTGATGGA	171	105	121
25135	YALI1_D02444g_6	AGAAGCTCGGCCTTGTGGTCCGAAC	230	119	126
25136	YALI1_D02444g_7	GGTAGTTGATGACCTCGTCAGCTCC	311	184	144
25137	YALI1_D02444g_8	CTTTCGGTAGTTGATGACCTCGTCA	291	189	145
25138	YALI1_D02488g_1	GAGGCAACCACGATCGATGTGCCTT	235	112	125
25139	YALI1_D02488g_2	CTTCATCGTGGGTAGACCTGTGATT	246	138	133
25140	YALI1_D02488g_3	ATTTTTTTATGGTAAGAATACTGTG	286	224	172
25141	YALI1_D02488g_4	TGGTAAGAATACTGTGCCAGTTGGT	256	149	159
25142	YALI1_D02488g_5	AGAGAAATACACCAGTATTCTGGTA	216	120	144
25143	YALI1_D02488g_6	TTATTGCTTTTCAGAGAAATACACC	173	142	84
25144	YALI1_D02488g_7	GTCGGCCGCCATGCCTCGAAAGCCG	236	158	165
25145	YALI1_D02488g_8	GGAAGCCCTTCAACATGTCCTGAGT	316	241	218
25146	YALI1_D02499g_1	GACTCTTCATCAGGTTTCAACAATA	217	167	110
25147	YALI1_D02499g_2	AACAATAACAATCAATCAATATTAG	157	129	89
25148	YALI1_D02499g_3	AGAACCCGAACAATGACACCGACCA	169	130	128
25149	YALI1_D02499g_4	TAATTAACCCCTTGCAGGTCCAACC	272	166	116
25150	YALI1_D02499g_5	AACAAGGCTCCAGTCAGAGACAAGT	167	119	86
25151	YALI1_D02499g_6	CGTGCGAATGTCTCACACCCATCCC	135	125	100
25152	YALI1_D02546g_1	GCGCGATCCACGCGGCTGTCTCTCG	283	181	160
25153	YALI1_D02546g_2	GCCGACCCTCCAGAACGCCTTTTTA	99	49	68
25154	YALI1_D02546g_3	TCGGCTAAAAAAGAAGTTACTGCCA	142	112	102
25155	YALI1_D02546g_4	TCTACCGGTTTTTCAAGTCCATCTT	255	188	129
25156	YALI1_D02546g_5	GTGGACGAGTAACGGGCGACTGAGC	194	113	131
25157	YALI1_D02546g_6	GCCGATAAAAAGGCGTTCTGGAGGG	260	201	118
25158	YALI1_D02546g_7	GGTCTGGGGGACGCGACTACTGTGG	148	56	62
25159	YALI1_D02546g_8	TGTTCGAACCGGAGCGCTCCTTTGG	287	177	115
25160	YALI1_D02563g_1	TAGCCACGTCCTGGCACGCTCTACG	201	170	105
25161	YALI1_D02563g_2	TGACTCGTTGGTGAGCTGCAAGCAC	323	140	177
25162	YALI1_D02563g_3	CTTACAATGGAGCCAAGCTTACTAA	268	139	155
25163	YALI1_D02563g_4	GAATCAACGACATCAAGAAATTGCT	247	165	119
25164	YALI1_D02563g_5	TTCGGAACACGTGGCGAGAACCATC	255	145	140
25165	YALI1_D02563g_6	TGTCGTCCATGGCTCCCTCGTTTGT	287	238	184
25166	YALI1_D02563g_7	CACCCAGTACCGCTGATCGTCGTTG	129	124	113
25167	YALI1_D02563g_8	TTGATGTCGTTGATTCCAAACCAGA	236	191	143
25168	YALI1_D02599g_1	GCAACGAGTTTTGCAACCAAGTTTA	197	148	103
25169	YALI1_D02599g_2	CAACCAAGTTTACAAACAAGCAAGT	251	184	165
25170	YALI1_D02599g_3	CAAACAAGCAAGTTTACAAACAAGT	202	190	114
25171	YALI1_D02599g_4	CAAACAAGTTTTGCAACCGAGTTTT	255	213	138
25172	YALI1_D02599g_5	TAAACTTGGTTGCAAAACTCGTTGC	249	126	141
25173	YALI1_D02599g_6	TAAACTTGCTTGTTTGTAAACTTGG	265	212	156
25174	YALI1_D02599g_7	TTAATGCGACCCGGAGGTTGAGACA	210	148	132
25175	YALI1_D02599g_8	TCTACAAGCAGTCTCTTCTTGACAG	258	161	159
25176	YALI1_D02611g_1	CCGGGTCTCCAAAGTCCCCCAAAGT	166	113	115
25177	YALI1_D02611g_2	GTCATATTGGAAAGTGCCTCGCCTC	238	197	144
25178	YALI1_D02611g_3	TGTGTAGTTGCGCCTCGCGTCTCTC	194	126	106
25179	YALI1_D02611g_4	GAGACCCGGCAAAAGCCACGGCAAG	183	129	95
25180	YALI1_D02611g_5	GGGGACTTTGGAGACCCGGCAAAAG	298	175	142
25181	YALI1_D02611g_6	CAATATGACGAAAGAGACGGACAAG	140	138	94
25182	YALI1_D02611g_7	AGTGGACAAGTAGTTGCAGCGATAC	310	174	160
25183	YALI1_D02611g_8	GCGCTCACTTTGAGTGGACAAGTAG	185	147	143
25184	YALI1_D02625g_1	ACCCTGGCAGACACTACGGCGATAC	134	94	64
25185	YALI1_D02625g_2	TGCAGTGCAACCACATGAACCCCAT	199	107	112
25186	YALI1_D02625g_3	GTGTGGCGACATGACAACGATCCAG	126	109	66
25187	YALI1_D02625g_4	AATCAGTTTCAGGAGAGCGGAAATG	204	141	142
25188	YALI1_D02625g_5	CTCAGTTCAAGCTCCCGGTCGTCGA	263	196	157
25189	YALI1_D02625g_6	CGCTCTCCTGAAACTGATTGAAAAA	347	197	190
25190	YALI1_D02625g_7	TAGCCATTTCCGCTCTCCTGAAACT	190	133	104
25191	YALI1_D02625g_8	CCGTGATCAGAGGGAAATTCGGCTT	280	199	155
25192	YALI1_D02636g_1	AAGAAGAGAATAGGTTGCTGCTAGC	128	108	62
25193	YALI1_D02636g_2	CTGGTCTGGAATAGCCCTTTGAAGA	190	101	140
25194	YALI1_D02636g_3	CAGAGCAGGTTCGTCAACGAGGAGA	354	228	226
25197	YALI1_D02636g_6	GCGGATTTTGGCAATTTCGGTGGAC	271	158	127
25198	YALI1_D02636g_7	GCAATTTCGGTGGACCCAGAGATCT	259	115	91
25199	YALI1_D02636g_8	GGTGGACCCAGAGATCTGACGTTGC	213	120	138
25200	YALI1_D02641g_1	ATCAGAGTGAGTGGTATGGAGAACG	230	156	124
25201	YALI1_D02641g_2	AACATTCCACCTCGTCTGGTTCAGT	229	172	178
25202	YALI1_D02641g_3	AGAAGCTCATTTCACTGGTGCAAGA	178	134	120
25203	YALI1_D02641g_4	CGTAATGTGCCTTCATATCTGGTAC	551	317	236
25204	YALI1_D02641g_5	GTAGACAAGTTAACCCAGCTGACAT	181	84	113
25205	YALI1_D02641g_6	AGGTGGTGAGGTTGAGGTGCATGGC	203	173	125
25206	YALI1_D02655g_1	CTGTGAAACAGAGTCTCCCAAGGAC	207	155	112
25207	YALI1_D02655g_2	TCTTCTCATTGGGTTCCTCTTCTCA	193	130	124
25208	YALI1_D02655g_3	AGTTCAACCTCAGTCAACTGTGATA	272	160	134
25209	YALI1_D02655g_4	ACAGCAAATACACTGTCACTCACTG	130	80	57
25210	YALI1_D02655g_5	CTCCTCTTGCTCCATCTATCTTCTC	222	142	124
25211	YALI1_D02661g_1	ACTGGCAGCGAGAAGACAATAGACA	121	100	109
25212	YALI1_D02661g_2	ACCGAGGAGCGACAGAAGCTTGGCC	240	192	118
25213	YALI1_D02661g_3	TCAGTGAGTAATAGGATTGTTGTGG	266	139	117
25214	YALI1_D02661g_4	AAGCTTTGGCCAAGCTTCTGTCGCT	181	96	95
25215	YALI1_D02661g_5	GCCAAGCTTCTGTCGCTCCTCGGTG	284	222	138
25216	YALI1_D02661g_6	ACTCGTGTGTCGGGCGGTCTGGTCC	280	187	170
25217	YALI1_D02661g_7	CTCCTCGGACACTGCCCAGATACAG	243	166	134
25218	YALI1_D02661g_8	TCGCACTCCGTTGCCCTATCGCACG	220	126	114
25219	YALI1_D02680g_1	AAACACTAACGATAGCCCACTTTGT	213	146	102
25220	YALI1_D02680g_2	TGTATCTTATCACCGAGAGACGTTG	273	164	163
25221	YALI1_D02680g_3	AATGTTAATCGTCGTGTTCATCGAT	206	165	136
25222	YALI1_D02680g_4	TCATACAGTATACGTCATACGATAC	221	138	138
25223	YALI1_D02680g_5	AAATTGGTGACGATCGCGAGCACAC	174	80	86
25225	YALI1_D02680g_7	CTTCCACAGGTGTTGATACCATCAT	128	147	81
25226	YALI1_D02680g_8	GCACCCTCTCCTTTCCTTCCACAGG	198	194	117
25227	YALI1_D02682g_1	GTACTGTCCGGCCTTCAATTGTTGT	188	125	85
25228	YALI1_D02682g_2	TCTGGTCCTCGTCCTTCCTTGTCCT	261	197	217
25229	YALI1_D02682g_3	TCTCGCCGGCCTGGCTGCCGCAGAG	275	220	162
25230	YALI1_D02682g_4	TTTACCATGGGTCTCGAGATCCCCG	259	150	144
25231	YALI1_D02682g_5	TCCGACTCAAGGTAGGTAGGTTGGA	255	172	95
25232	YALI1_D02682g_6	TAGGCGAGGTTTATCCGACTCAAGG	218	136	122
25233	YALI1_D02682g_7	ACAATCACTAGCAGTAGTGTACCTT	211	162	100
25234	YALI1_D02682g_8	ATTAGTGTGTGTGAGAGAAGAAGCT	195	160	118
25235	YALI1_D02710g_1	GCCTTCATTGGCTGCTCATGTCGAT	299	182	168
25236	YALI1_D02710g_2	GAGGCGATGGAGAGGCCTACAGCGT	273	198	128
25237	YALI1_D02710g_3	CAGTAAGTGAATAGGGGGTCAAGGG	228	142	121
25238	YALI1_D02710g_4	ATCGACATGAGCAGCCAATGAAGGC	207	149	123
25239	YALI1_D02781g_1	CACCGAGCGAATCTCGCGATGGATC	242	163	92
25240	YALI1_D02781g_2	GTGTCTGTCAACACTCCCACGAAAA	176	159	130
25241	YALI1_D02781g_3	CCGCCGACCTGGGCTACGTGGAGTC	131	110	111
25242	YALI1_D02781g_4	ACATTCTGTCCAACCCCGAGTTCCT	173	102	83
25243	YALI1_D02781g_5	TTGTGAGCAACGTGCTGGTCAGAGA	185	119	64
25244	YALI1_D02781g_6	GTTGGTGGCGTTGATCCATCGCGAG	279	180	160
25245	YALI1_D02781g_7	GGCCTCGGCACTCGAGCACGTCGAA	247	155	123
25246	YALI1_D02781g_8	GTGGGAGTGTTGACAGACACGAAAA	256	187	195
25247	YALI1_D02804g_1	TGGAGTCGCTGAGGAAAGAGACACA	232	166	112
25248	YALI1_D02804g_2	TGGCCGAGTATGTAAGACTCGTGCT	240	123	134
25249	YALI1_D02804g_3	TGGTTTATGAGGCGGTGGAGGAGGA	224	151	123
25250	YALI1_D02804g_4	TGAGGCGGTGGAGGAGGAAGGTGCG	234	145	141
25251	YALI1_D02804g_5	CTTAGTTAGCGCCCGTTCCACCGTG	248	166	116
25252	YALI1_D02804g_6	CTCAGCGACTCCACAAACACACCCA	145	121	95
25253	YALI1_D02804g_7	TGTCTCTTTCCTCAGCGACTCCACA	187	97	63
25254	YALI1_D02804g_8	TCAGTGTTGAGACGCTCGATATAGC	243	234	167
25255	YALI1_D02831g_1	AAGTTGGAGTCCCGAACTTGGGCTT	261	187	156
25256	YALI1_D02831g_2	GATCGCAGACGTGCTCTCACAGTCT	196	120	120
25257	YALI1_D02831g_3	TGACCGTCAAGATCCCGCACGCTCT	200	120	126
25258	YALI1_D02831g_4	CCCTGGCCATCTACTACCTAGAGCT	207	157	121
25260	YALI1_D02831g_6	CGTCCTCGTCCTTCCAAGAAGCCCA	244	188	140
25261	YALI1_D02831g_7	AGAGCGTTCAAGACACTGGGCTTGA	155	128	97
25262	YALI1_D02831g_8	TACAACATCTTCTCAAATTCATCGT	212	102	129
25263	YALI1_D02852g_1	GACCCCACCATCCCCGCCATTCTAC	167	116	115
25264	YALI1_D02852g_2	TCTGGAGCGTCTCTATCAAGCGATG	222	142	137
25265	YALI1_D02852g_3	CCGAGTTTTTCCTGAAACACAAAGA	211	152	98
25266	YALI1_D02852g_4	CTGAAACACAAAGACAACCCGCCGG	131	75	56
25267	YALI1_D02852g_5	CTCATGGGGTAGAATGGCGGGGATG	207	118	102
25268	YALI1_D02852g_6	AGGAAAAACTCGGTAAAGTACGACG	251	151	126
25269	YALI1_D02852g_7	TGTTTCAGGAAAAACTCGGTAAAGT	127	88	88
25270	YALI1_D02852g_8	CGATGCGAATCATGAGCTCCGAAGA	199	144	119
25271	YALI1_D02936g_1	GTGGGATTGAGACCCAAGGGGCAGG	434	264	219
25272	YALI1_D02990g_1	AGTACCATGGACGCACCCCGGTCAC	176	105	112
25273	YALI1_D02990g_2	CGCTGGACAGCGTCAAATCAGAACC	184	91	91
25274	YALI1_D02990g_3	CACCATGTTTCCAAGCCTGGAAACC	253	137	138
25275	YALI1_D02990g_4	CAAGCCTGGAAACCACAACCAGCAC	312	172	177
25276	YALI1_D02990g_5	GTCTCGTCGCACTTGCTGCGGCGTC	292	164	116
25277	YALI1_D02990g_6	TGGCACTCCAGACAGCCCGGTTTCG	196	128	77
25278	YALI1_D02990g_7	GTTCGGCGCAGCGTCCTTGGGCATG	302	172	152
25279	YALI1_D02990g_8	TGGGGCTTTTCGTTCGGCGCAGCGT	286	188	156
25280	YALI1_D03047g_1	TCGTTCAAGCTGCGAGGAGCCTACA	167	124	127
25281	YALI1_D03047g_2	GCAGCTGAGTGACGAGGAAAAGTGG	247	231	186
25282	YALI1_D03047g_3	AGCCAACTATCTCAACATTCCAGCG	201	113	84
25283	YALI1_D03047g_4	TAGACTAGGTGGCAAGGTGGTTTTG	305	143	142
25284	YALI1_D03047g_5	CTTGCACACGTCGTAGACGCGGCTC	186	175	117
25285	YALI1_D03047g_6	CAGCCCAGCTTCTCGCTCAGACCAT	202	152	112
25286	YALI1_D03047g_7	CTCGTCACTCAGCTGCGAAATCATG	289	158	142
25287	YALI1_D03047g_8	TCACACAGCTGCTTGCAGTGGGCCT	271	134	178
25288	YALI1_D03061g_1	ACAACAGGATTTCTCTTGCGACTGC	238	174	133
25289	YALI1_D03061g_2	TCTTGCGACTGCTCATAAGGTGTAT	235	170	167
25290	YALI1_D03061g_3	GCACCAGTCAAGCCTATCATCTCTA	246	148	137
25291	YALI1_D03061g_4	GTCTTGACAAGTACCTGGACAAAGT	255	221	131
25292	YALI1_D03061g_5	CGTAGCACGGATATTGCTGGTAGTA	201	116	95
25293	YALI1_D03061g_6	TTGGATCACGTGACACCACCAAGAC	295	236	191
25294	YALI1_D03061g_7	TCCAGGTACTTGTCAAGACCAAAAT	196	112	111
25295	YALI1_D03061g_8	ATCTGGCTTGTCGACTTCAGTGTCA	313	158	166
25296	YALI1_D03091g_1	TTCGCCACAACCGCGTCTGCGCTCA	181	127	110
25297	YALI1_D03091g_2	TGTTTCCTTATTATTGGTGGGAGGC	130	121	102
25298	YALI1_D03091g_3	CTTATTATTGGTGGGAGGCTGGTGC	213	149	135
25299	YALI1_D03091g_4	GTACTACACAGGCAACGACACGTAC	362	197	228
25300	YALI1_D03091g_5	CTTCAGTCGTGCTCTGGTTCACGGG	213	140	124
25301	YALI1_D03091g_6	GGCCGCAGCCATCGCGGTAATACCC	242	218	197
25302	YALI1_D03091g_7	AAAAGTTCTTTTCGGCCGCAGCCAT	288	187	158
25303	YALI1_D03091g_8	AAACTGTGTTCTTGTAGTCGTAGCC	239	158	169
25304	YALI1_D03144g_1	TCGTATTATCCAGGCCATAGACTCG	180	95	115
25305	YALI1_D03144g_2	TCACGTCGCTCATGTTCCAGGTGTA	259	169	155
25306	YALI1_D03144g_3	GCACACTCACCCACTACATTACGCC	179	178	109
25307	YALI1_D03144g_4	GGCGGCATTCTCATGATCTCAGCCC	280	159	139
25308	YALI1_D03144g_5	ACCAGCGGCTTCAGGGCGATGAAGA	204	182	114
25309	YALI1_D03144g_6	GCCAGGTAGAAGCCCATTGCGGAGT	204	144	119
25310	YALI1_D03144g_7	GCGAGGTCTCCACGCTCATGATGTT	128	131	81
25311	YALI1_D03144g_8	ATGTCGTCCGAGTCTATGGCCTGGA	185	118	96
25312	YALI1_D03167g_1	TCCGCCGAAAACCTGACAAGTTGGA	165	95	121
25313	YALI1_D03167g_2	CAAATGCCACAAACTGGCAGATGAC	217	164	104
25314	YALI1_D03167g_3	CAGCAGACGCATTTGGTAAGCTGGA	213	166	117
25315	YALI1_D03167g_4	GTAAGCTGGATATAGTGGGAAGAAG	162	123	71
25316	YALI1_D03167g_5	GGCGGACAAAGCGGGCCGTGATTGA	206	101	100
25317	YALI1_D03167g_6	CGGGTGAGTCCTGGCCCACCTGCCA	227	102	111
25318	YALI1_D03167g_7	TTGATGTCCGAGCTCTCGAGCAATG	282	178	103
25319	YALI1_D03167g_8	CGGTCCTTCTGGACCTTGTACGCGG	290	200	114
25320	YALI1_D03190g_1	AAGCGGATATCAGTGGGTGCACCTC	208	173	142
25321	YALI1_D03190g_2	TCGGACTCGGAAAGGCTGTCAGCCA	185	107	100
25322	YALI1_D03190g_3	AAGCCGTCATCAAGCATGTATTGCA	237	189	149
25323	YALI1_D03190g_4	TTCGCCGAGGTGCACCCACTGATAT	207	161	97
25324	YALI1_D03190g_5	CGAGTCCGACAAAGAGTCGCTGCTG	237	180	105
25325	YALI1_D03190g_6	AGTCTCGGGCGTTAGACGTGGCTGA	256	150	155
25326	YALI1_D03216g_1	GGCTCAATCTACCTTGACGGGCGAC	245	152	149
25327	YALI1_D03216g_2	CTCTCAATCCGTCGAGATTAATGCC	218	173	135
25328	YALI1_D03221g_1	GCACAATCTTCTGGAGACAGTCGAC	232	162	197
25329	YALI1_D03221g_2	GGTAGAACTTGCCCCACTCGTCGTT	254	113	101
25330	YALI1_D03221g_3	TTACCGTCGTGGATTCCTCGGAAGA	48	35	26
25331	YALI1_D03221g_4	CGCCCCCATTCTCATGGAGGCCCCC	309	162	165
25332	YALI1_D03221g_5	CTGCCAACGACGAGTGGGGCAAGTT	196	121	134
25333	YALI1_D03221g_6	GCATGCCCAAGATGACCCAGTCGCT	303	137	173
25334	YALI1_D03221g_7	AGCTCGTTAAGATCCGACTCCAGGA	150	94	95
25335	YALI1_D03221g_8	GAGTCATTTTCCAGGTGCGACAGCT	202	138	98
25336	YALI1_D03245g_1	TCCGTCACTACAGCCGCAAACCCAT	346	222	187
25337	YALI1_D03245g_2	TACTCCTAAAAAACAAATCAACTTT	153	116	79
25338	YALI1_D03245g_3	CGACAAATGTCCCCCTCCAGACAGA	252	136	133
25339	YALI1_D03245g_4	CGGCGGAGCACGAAGACGCAATCGA	311	169	163
25340	YALI1_D03245g_5	CGGCTGTAGTGACGGATAAACAGGT	260	178	144
25341	YALI1_D03245g_6	GGAGTAGAAAAGTCGAGATCAGGGA	279	173	127
25342	YALI1_D03245g_7	TTTTTTAGGAGTAGAAAAGTCGAGA	230	145	132
25343	YALI1_D03245g_8	TCGCAAAAGTTGATTTGTTTTTTAG	353	230	166
25344	YALI1_D03278g_1	TTGCGGTTGCGGATCAGTCAGCGGC	263	210	148
25345	YALI1_D03278g_2	AGAGCGTGTGTGGATGGACCACCGG	203	140	113
25346	YALI1_D03278g_3	GTTCGGCGCCTTCGATGGTTGCATC	127	123	89
25347	YALI1_D03278g_4	GCCAAAATGTTGTGTGCGTCTCCGG	367	187	197
25348	YALI1_D03278g_5	TTGCCTGTGGCGGTGGCGAACAGAA	222	142	116
25349	YALI1_D03278g_6	CGCGGTCGCCAACGACTGAAGCTCG	155	130	128
25350	YALI1_D03278g_7	ATCTGTCGAGTCATGTTCGAGGTCA	260	149	122
25351	YALI1_D03278g_8	TGTTTCATCTGTCGAGTCATGTTCG	158	100	80
25352	YALI1_D03320g_1	GAGATCAATACAGTGAGTTGGAGAC	265	107	183
25353	YALI1_D03320g_2	AATGTGGCAGATGTAACCTCAGGCT	184	126	115
25354	YALI1_D03320g_3	AGTGTCTGCTGCTGCCTCTCCTTCT	207	137	108
25356	YALI1_D03329g_1	CCGTGGAACGTGAACGGCTTGAATT	238	212	173
25357	YALI1_D03329g_2	TCGATAATGCCGTAGATGAAGAATC	269	164	137
25358	YALI1_D03329g_3	CCTTATCCTGGGCCAGCTGGATTTT	212	125	102
25359	YALI1_D03329g_4	GACTCCAGCTTTGCCTTATCCTGGG	188	129	121
25360	YALI1_D03329g_5	GAACGTCCAGATCAGTCTCCTTTTT	368	221	205
25361	YALI1_D03329g_6	GCACTTCTTCCGTCTCAATCTTTGG	208	124	119
25362	YALI1_D03329g_7	GCCGCCACCTTGGTGTCTGGGGCCA	253	168	149
25363	YALI1_D03380g_1	TACTCCCACGATGGTGACACCGGCA	167	128	130
25364	YALI1_D03380g_2	ACTCACTGCCAGGTGAGAGAAATCC	271	171	126
25365	YALI1_D03380g_3	CGTGCTCGAATTCCGCCACAATCGC	305	199	160
25366	YALI1_D03380g_4	TGTCGCTCCACAAAGAGGCGTACGG	201	131	148
25367	YALI1_D03380g_5	GGGCTGCTGGACCGCAGAGTCGAGT	167	143	121
25368	YALI1_D03380g_6	CCACTGAAGCGCCCACAGATGGCGG	316	180	168
25369	YALI1_D03380g_7	CTGTGGAGCTAAGGGTGATAACTTG	240	135	99
25370	YALI1_D03380g_8	TCTCACCTGGCAGTGAGTCAAATGA	206	128	103
25371	YALI1_D03412g_1	CATCCGATTCAACGAGGACAACGAG	281	193	213
25372	YALI1_D03412g_2	AAGTGCTTCCTCTAAGTCTTCGACC	153	129	95
25373	YALI1_D03412g_3	CGAGCACAAGCCTCTGGGGTTTGCC	240	144	144
25374	YALI1_D03412g_4	CCATTTCGCGGCAACCAGGTTTTCT	193	169	128
25375	YALI1_D03412g_5	AGACGCCCGAACCGTGAACGCATAG	240	118	139
25376	YALI1_D03412g_6	CAAATGGGCACAAAAAGCTGCGAAT	174	166	111
25377	YALI1_D03412g_7	CGAGCGTTCTTCTCTTTCCAAATGG	384	280	195
25378	YALI1_D03412g_8	CGAGCCTTGAATGGATTGAGACTCA	143	135	89
25379	YALI1_D03437g_1	GTTGGCTAGCGAGCGGCACTTGTGA	177	135	109
25380	YALI1_D03437g_2	ATGATGTAGGAGCAGACGGGAGCAA	180	154	150
25381	YALI1_D03488g_1	TTAAATCCACCCCAGCTTACACAGA	188	94	80
25382	YALI1_D03488g_2	GCTGCTGGAGGGCTGTCTGACTCAG	218	172	120
25383	YALI1_D03488g_3	CAACCCCACCGACTCCTTCCGGCAG	146	86	93
25384	YALI1_D03488g_4	TGTCGTCCGTCATCGAATACACACA	198	162	113
25385	YALI1_D03488g_5	CGCCAAGATCCAGCGCCGCCGTATC	211	174	185
25386	YALI1_D03488g_6	CGGTGCCGGTGGTGGTGCCGGTGCC	166	103	74
25387	YALI1_D03488g_7	TGGCTCCGTTTGCGGTGCCGGTGGT	272	187	142
25388	YALI1_D03488g_8	CTGAGTCAGACAGCCCTCCAGCAGC	185	134	127
25389	YALI1_D03561g_1	CGGCCGTGAAAGCGGAATCATGTAT	243	105	113
25390	YALI1_D03561g_2	ACGCTGGCGGGCTCGGATCGAGTCC	196	129	112
25391	YALI1_D03561g_3	GAGACCGTGCGACCCAAACGACGAC	206	186	170
25392	YALI1_D03561g_4	AGTCTCAGGATGACGTAATCACTCT	272	168	148
25393	YALI1_D03561g_5	ACGGCCGTAAAAGGTGCTGTCGTCG	215	169	173
25394	YALI1_D03561g_6	GACTCGATCCGAGCCCGCCAGCGTT	360	175	187
25395	YALI1_D03561g_7	AGGCATGTAGAACGTCATGGGAGAA	142	100	80
25396	YALI1_D03561g_8	TGTCGCCCCCGGCATAGGCTGCGTC	232	141	120
25397	YALI1_D03575g_1	GCTCGCAGGTGGCAGAGCGACACAA	294	201	172
25398	YALI1_D03575g_2	TACATTCTGCGACGAAAACCCGTGC	269	136	158
25399	YALI1_D03575g_3	GTTCCTCATCACAAACTTCCACACC	176	130	92
25400	YALI1_D03575g_4	TCATTGAGTTTATGGAGGTGGTCGA	293	233	136
25401	YALI1_D03575g_5	GCGCAATGGTCATAGGGTTGAGCAG	374	263	191
25402	YALI1_D03575g_6	GTTTCGCGCAATGGTCATAGGGTTG	159	157	96
25403	YALI1_D03575g_7	GTTTTCGTTTCGCGCAATGGTCATA	312	183	189
25404	YALI1_D03575g_8	GTCGCAGAATGTAGAAAGACTCGGC	178	94	93
25405	YALI1_D03604g_1	CCGCAGATGCCGAAGCGATTCTTCA	331	168	143
25406	YALI1_D03604g_2	CCGTCTCTGAGCTCGATTGCGCCGG	249	191	153
25407	YALI1_D03604g_3	AGGAGTTTCTGACCGAGATTGAGCA	272	155	148
25408	YALI1_D03604g_4	TGACCGAGATTGAGCAGAAGGAGGT	215	137	106
25409	YALI1_D03604g_5	CGGGTCGAAGTAGTACGTTCGTCCG	189	111	97
25410	YALI1_D03604g_6	CGTTTCCGGGTCGAAGTAGTACGTT	225	120	168
25411	YALI1_D03604g_7	GCGCTCCGTGAAGAGCTCCTCGGGC	292	187	161
25412	YALI1_D03604g_8	AGGGCGATTTCGCGCTCCGTGAAGA	313	183	175
25413	YALI1_D03639g_1	ATACTGATTTTGTTTGGGTCATGTA	268	175	137
25414	YALI1_D03639g_2	TTTGGGTCATGTACCGAGTAATGGT	254	149	153
25415	YALI1_D03639g_3	GGTCATGTACCGAGTAATGGTTGAA	305	171	161
25416	YALI1_D03639g_4	ATGTTCGCCTAGTTGGATCGATCTG	247	219	190
25417	YALI1_D03639g_5	TGATAGAGCGTTGTACGAGAGCTGT	234	221	154
25418	YALI1_D03647g_1	GAGCGCAATCGATTCGGCAGACGCT	332	267	222
25419	YALI1_D03647g_2	CCGCCATCTTCACCTCATCCTACAT	236	181	134
25420	YALI1_D03647g_3	GGGATCCATGGAGCCGGCGTATCAG	311	188	165
25421	YALI1_D03647g_4	CAACATTGATGGCCGGACAACTCCG	271	174	188
25422	YALI1_D03647g_5	TGGCGGTTCCACAACAACAACACGT	107	91	90
25423	YALI1_D03647g_6	TTGTCCGACGCATGCGATCGCAGAA	253	228	201
25424	YALI1_D03647g_7	GTCCGCCATAAAAGGACACGTCATC	284	248	172
25425	YALI1_D03647g_8	CGCCAACAAAATGGTAATATATCCC	99	132	79
25426	YALI1_D03663g_1	TGTCAACGTCAAACACGCGGGAAAA	114	77	47
25427	YALI1_D03663g_2	GTTGACCGGGGTGCCTCCGGAGCGC	256	184	114
25428	YALI1_D03663g_3	TGGAGGACATGACGGACGCGCAAAA	358	220	198
25429	YALI1_D03663g_4	TGATCCAGCTGCGAGAACACTTTCC	119	99	97
25430	YALI1_D03663g_5	CCGCGTGTTTGACGTTGACAGAAAG	344	234	192
25431	YALI1_D03663g_6	GCTGTCCGCCCTTGACCAGAATCTT	262	195	175
25432	YALI1_D03663g_7	GAGGAGCCGCGGCAGACCCGAGAAG	277	149	190
25433	YALI1_D03663g_8	TCGGGCGCCTTTGGAGGAGCCGCGG	283	198	161
25434	YALI1_D03701g_1	TGCCCCAGACGCCCGTCGAGTTTTC	204	110	115
25435	YALI1_D03701g_2	CTCGTCGTTGATTAACTCGTTGGAG	268	160	146
25437	YALI1_D03701g_4	CTGGACGAGCTGTCCGGCGGACTGG	288	168	159
25438	YALI1_D03701g_5	GGCCACCTCGTTCTTCTCGGCCTGC	254	158	131
25439	YALI1_D03701g_6	AGAGCCTCGAACTTGGCGGCAAGGT	217	154	105
25440	YALI1_D03701g_7	GAACTTGGTTTTGAGAGCCTCGAAC	285	164	136
25441	YALI1_D03718g_1	CAAAAACCCCTGTGGCTGCCACGTC	187	146	168
25442	YALI1_D03718g_2	GCGACGAGAACGCGTTGCTGCCTGG	324	166	166
25443	YALI1_D03718g_3	TGACCCCCACCCAGGTCACCCGACG	172	115	100
25444	YALI1_D03718g_4	TCAGGCTCAACCCCAGCAAAGCCAG	237	148	145
25445	YALI1_D03718g_5	CGCGACGTGGCAGCCACAGGGGTTT	255	158	149
25446	YALI1_D03718g_6	CAGGCAGCAACGCGTTCTCGTCGCG	190	167	87
25447	YALI1_D03718g_7	GTGGGGTTGCCGTTGTCGAGCGCAG	232	170	107
25448	YALI1_D03718g_8	GACGCCGGTTTCGTGGGGTTGCCGT	186	95	91
25449	YALI1_D03756g_1	CAAGAACGCAACGTCGGCGGAGATC	174	127	121
25450	YALI1_D03756g_2	ATTGATGAAGATCGGCGTGCGGCGT	334	213	205
25451	YALI1_D03756g_3	ATGCTCAGGATTTCGCATCTTTTTT	302	241	192
25452	YALI1_D03756g_4	GCATCTTTTTTCAACAATATGGGCT	398	206	160
25453	YALI1_D03756g_5	ATCTCCGCCGACGTTGCGTTCTTGG	148	135	93
25454	YALI1_D03756g_6	GGTAGACTTTTTTGATCTCCGCCGA	290	160	165
25455	YALI1_D03756g_7	GGCCTGGCTTCGTTCGTCTTCCGCC	339	190	194
25456	YALI1_D03756g_8	CTGCTCGTAATCGTACGCCGCACGC	228	159	123
25457	YALI1_D03766g_1	TACGACGCGTCTGGATGGCACCGCG	243	176	110
25458	YALI1_D03766g_2	GTCGCCTGGCACTGCCCACAAACAC	266	186	140
25459	YALI1_D03766g_3	TGGCGCTCATCTCAAATCAGGAGGA	244	117	127
25460	YALI1_D03766g_4	GAGTCGACATGTCCAAGCCCCACAT	170	144	115
25461	YALI1_D03766g_5	TGACGAATGCGTCAGCAGCGCGTAG	176	128	132
25462	YALI1_D03766g_6	TGGTATCCTGGGACCACCGTGTGGA	277	163	129
25463	YALI1_D03766g_7	CCGCCCTGCCATATCGTGTCGTAGA	217	173	116
25464	YALI1_D03766g_8	TGGGCAGTGCCAGGCGACCAAACAG	207	214	109
25465	YALI1_D03805g_1	ACGGCTGTTCTGGCCGCTCCTCTGG	216	113	155
25466	YALI1_D03805g_2	CAAGCAATCGTCCAAGTTCTCCGCC	182	111	86
25467	YALI1_D03805g_3	ACAGCGAGGCATCGGTCGAGCAGAT	239	137	154
25468	YALI1_D03805g_4	TTGGCAAGTTCAACTCCACCATCGT	187	108	104
25469	YALI1_D03805g_5	GCAATCTCGGCTGCAATCTGCTCGA	286	151	167
25470	YALI1_D03805g_6	CCTCGCCCTGGAACTGCTTGTGGGA	278	209	168
25471	YALI1_D03805g_7	TCGCACGTAGGTCTCGTTTCCCTCG	352	177	168
25472	YALI1_D03805g_8	GTGGGTGATTCGGACTCCCGAGTCC	282	175	169
25474	YALI1_D03831g_2	GAGGCAAATCTCTCCCTCCGGAACG	207	92	93
25475	YALI1_D03831g_3	TGGTCGACTCAACTGATCGCGAGCG	318	202	201
25476	YALI1_D03831g_4	AACAAGATTGCCGAGCACGTGAGCG	208	125	128
25477	YALI1_D03831g_5	CCTCCAAACTCGCCCTTCAACCGTT	253	225	169
25478	YALI1_D03831g_6	AGATGCATTCCGTCCACAATCACAT	187	122	75
25479	YALI1_D03831g_7	TTGGCCAGCATCAGCAGAGGAATGC	219	80	85
25481	YALI1_D03865g_1	GTCGTCTCCGACCGCTTATGGACTG	273	216	154
25482	YALI1_D03865g_2	CCCAAGGATGCCAAGACGGAGCGTA	235	144	137
25483	YALI1_D03865g_3	TGGAACCTGTGGAGGCGGCCAAAAT	165	101	137
25484	YALI1_D03865g_4	CCGGAATCAGAGCCATTGAACGGGC	166	73	98
25485	YALI1_D03865g_5	TGCTCGCTCCAGTCCATAAGCGGTC	149	108	83
25486	YALI1_D03865g_6	GATACGATGAAGTTGCCCAGATCGG	159	109	108
25487	YALI1_D03865g_7	GCCGCCTCCACAGGTTCCAGAAACT	187	160	96
25488	YALI1_D03865g_8	CAACTCCTTGACCACCAGCGGCTCT	218	140	72
25489	YALI1_D03888g_1	TTCGAATCTGCTAATCCTGGAGGAG	265	148	166
25490	YALI1_D03888g_2	CTTTGTTTTGCTGAGTTTGACGGCG	235	163	107
25491	YALI1_D03888g_3	CTGAGTTTGACGGCGTATTTGGTCT	124	106	75
25492	YALI1_D03888g_4	ACGGCGTATTTGGTCTACTCTCAGA	199	105	96
25493	YALI1_D03888g_5	GCGTCGGCGTGGCTCCGTGACGCCC	221	146	119
25494	YALI1_D03888g_6	AACACGGGTTTTTCGCGTCGGCGTG	253	167	190
25495	YALI1_D03888g_7	GGCGGTTTCAACACGGGTTTTTCGC	246	144	131
25496	YALI1_D03888g_8	TTGGTGTACATTCCAGAGAGATGAA	209	169	100
25497	YALI1_D03904g_1	TTCGAGAGTTCGACAAGGCAATCCA	261	164	180
25498	YALI1_D03904g_2	AAGCTGTTTCCTCTTGTGGATCGCA	240	178	162
25499	YALI1_D03904g_3	CTCTTGTGGATCGCACCGAGCTTGG	139	128	96
25500	YALI1_D03904g_4	TCTGTTCTATCATCACTGAGGAGAG	178	111	79
25501	YALI1_D03904g_5	AACGCCAATTGAGACGATTCCAGCG	189	83	91
25502	YALI1_D03904g_6	TACATCACGTGACCGTACACGCTGA	281	192	134
25503	YALI1_D03904g_7	ATCCAATTGTTGTCGCGGAGGCTGC	210	163	123
25504	YALI1_D03904g_8	CCCAGAGACTCGCAGATTTCATCCA	183	133	124
25505	YALI1_D03952g_1	ACGTCAACGAGGCCATTGGCAAGGG	221	157	144
25506	YALI1_D03952g_2	AGAAGGAGGTCCGATCCGATCTCTA	155	90	63
25507	YALI1_D03952g_3	AACGAGCTCTACGACCGAGTCGAGG	243	180	130
25508	YALI1_D03952g_4	CGTTGAAGGAGATGGTCTTGATGGT	210	145	138
25509	YALI1_D03952g_5	GGACTCCGATGATGACGTTGAGGCC	220	150	138
25510	YALI1_D03952g_6	GGACCTCCTTGCCGACTCGCCAGAT	180	121	102
25511	YALI1_D03987g_1	AGGGATACAATGGTATTATTTGTTT	187	129	86
25512	YALI1_D03987g_2	TTTTGTAAATAGTTTACTTTTCATA	137	128	82
25513	YALI1_D03987g_3	TAAATAGTTTACTTTTCATAAATGA	225	158	152
25514	YALI1_D03987g_4	CTTTTCATAAATGAGGCTGAAAACG	271	156	115
25515	YALI1_D03987g_5	GGGCTACACTGGTGAATATTTGACA	189	115	123
25516	YALI1_D03987g_6	ACCACCATCCAACGTCTTTTGGGGC	281	210	201
25517	YALI1_D03987g_7	CAAAACAAATAATACCATTGTATCC	167	78	82
25518	YALI1_D03987g_8	TGAAAAGTAAACTATTTACAAAACA	152	148	112
25519	YALI1_D03990g_1	ACGAGGACTACGTGCAGACTTTGGG	234	146	148
25520	YALI1_D03990g_2	GGGGTGAACTTCATGGAAAAAACGG	223	117	118
25521	YALI1_D03990g_3	TGATTTGGGATCTGGGTGGCCAGCG	175	107	108
25522	YALI1_D03990g_4	GGATCTGGGTGGCCAGCGGGAGTTT	245	163	114
25523	YALI1_D03990g_5	AGCGACACACTGTTCTTGTGTGGCA	328	189	145
25524	YALI1_D03990g_6	CGCGTCTCCAATGAGCCCAATTTTC	251	124	135
25525	YALI1_D03990g_7	CCGATTTGCGCGTCTCCAATGAGCC	208	157	153
25526	YALI1_D03990g_8	CCTCGGCATACTTGACCATCAGCGA	253	130	135
25527	YALI1_D04017g_1	ACAAGCCAGGGTGGCATCATGACTG	233	181	121
25528	YALI1_D04017g_2	CTGGAAAGATCCCATTGTTCCAGCC	223	185	138
25530	YALI1_D04017g_4	TTGCCATAGCTACAGCTGTACCTCA	274	150	158
25532	YALI1_D04017g_6	CAGTAAACTTGTGCGCCACATTGTC	298	192	188
25533	YALI1_D04017g_7	TCGACGCAGTCTTCAAACGGCGCAT	195	123	72
25534	YALI1_D04017g_8	TTATTACCCCTGACTCAGGGTAATA	160	124	73
25535	YALI1_D04030g_1	CATACTTCCCAAAAAGAGACACCAC	228	140	112
25536	YALI1_D04030g_2	GCCCGTGTGGAGATGGAGGTCATCA	262	121	190
25537	YALI1_D04030g_3	AACGTCATCTTTTCAAACGCATGCA	205	127	143
25538	YALI1_D04030g_4	AAACGCATGCATATTCTGAGTCCAC	234	145	152
25539	YALI1_D04030g_5	GGAAGTATGTAAACGGGAGAGAGTT	247	182	138
25540	YALI1_D04030g_6	AAAAGATGACGTTCAAAGTGCCTCC	280	180	146
25541	YALI1_D04030g_7	GCCCGTTGAAGTGAGATGACGTGTG	282	192	179
25542	YALI1_D04030g_8	TGTGACTATTTTTGGCCCGTTGAAG	206	171	119
25543	YALI1_D04055g_1	CCGGCTGAAAAAGTCCGAGTTTTGG	168	104	130
25544	YALI1_D04055g_2	GAAATCCGGAGGCACTGAGCCGTGG	222	137	108
25545	YALI1_D04055g_3	ACGGCATCGACCCCTGTGACAAGGA	179	134	107
25546	YALI1_D04055g_4	AGTACACTACGCAGCTGTGTGTGAC	273	141	132
25547	YALI1_D04055g_5	AGCCGGCAAATATCTCGCACATTCT	241	140	146
25548	YALI1_D04055g_6	CAAAACTCGGACTTTTTCAGCCGGC	186	118	117
25549	YALI1_D04055g_7	AGACAAAAGATCATCTGGATGGGTG	192	120	66
25550	YALI1_D04055g_8	GTTCCTGCATCGAGCAAAATGAAAA	130	94	67
25551	YALI1_D04128g_1	CCACCCAGACCGAGCCTGAGCCCAT	269	175	140
25552	YALI1_D04128g_2	GCGCCAAGCAGACCGTCCAGCAGAA	316	199	180
25553	YALI1_D04186g_1	GTCACCTCTTCAGACGCCCTATATC	233	175	129
25554	YALI1_D04186g_2	GCCGCGATTGGGACGCTAAAAACGG	362	157	187
25555	YALI1_D04186g_3	TCGACCAATTGCACGCCTGGATCTC	210	111	131
25556	YALI1_D04186g_4	TGAATCTGCGAAGCGAGGAATATAG	280	215	140
25557	YALI1_D04186g_5	ACCAGAAGATCCGACAACTGCCGCT	124	93	63
25558	YALI1_D04186g_6	GCGTCCCAATCGCGGCCAAATTTCA	190	154	107
25559	YALI1_D04186g_7	GCCCAGCAGCTTGTCTCGTACCCAG	150	139	74
25560	YALI1_D04186g_8	CGGAGATCCAGGCGTGCAATTGGTC	303	202	156
25561	YALI1_D04204g_1	TCTCTCTCTTCTGTCACTTGGTCTT	309	211	172
25562	YALI1_D04204g_2	GTCTTTTCTGTTACTTGATCTTCTC	392	237	184
25563	YALI1_D04204g_3	TGTTACTTGATCTTCTCTTCTCTCC	304	210	163
25564	YALI1_D04204g_4	CTCCATTACCTCAACAAAAGAGGAA	196	95	126
25565	YALI1_D04204g_5	TTGGCATGATGGGGTGGAGAAGACA	204	131	116
25566	YALI1_D04204g_6	TTCGTAGTTTGTTGGCATGATGGGG	182	153	121
25567	YALI1_D04204g_7	TAGGAGTTTTTCTTCGTAGTTTGTT	257	178	113
25568	YALI1_D04204g_8	TTGAGGTAATGGAGCAAAAACAGTT	151	118	65
25569	YALI1_D04261g_1	ATGGAGTGTCGACTGTGGAACTCAA	189	103	108
25570	YALI1_D04261g_2	GATTCAAGACCCTGGAGAAGTCATA	191	162	99
25571	YALI1_D04261g_3	AAGGTGCGCGAAACCTACCAGGCTC	189	110	92
25572	YALI1_D04261g_4	TTCAATGCAGGAACCCCCCAGGGCC	156	146	93
25573	YALI1_D04261g_5	GGCGATCTCAGTGGCACTTACGACA	223	130	135
25574	YALI1_D04261g_6	TGTAGATTCGACACCGACAGTCGAG	263	203	123
25575	YALI1_D04261g_7	CGCCAACTCTCAATAAGTATGACTT	201	164	123
25576	YALI1_D04261g_8	GCGCACCTTGAAAATATCATCTCCA	312	137	139
25577	YALI1_D04270g_1	GCACAATGGAATCAACTTGAATGCC	246	131	131
25578	YALI1_D04270g_2	ATCAGTCTGTTATTATCTCTCCAAC	258	159	104
25579	YALI1_D04277g_1	CTACGGCGTTCAGTCAGGCTTACAA	253	135	151
25580	YALI1_D04277g_2	CGCCAACTGTCGCATCCGATGGATC	273	213	161
25581	YALI1_D04277g_3	TGTTCAGATTGAGTTTCTGACCACT	156	127	113
25582	YALI1_D04277g_4	TGACCACTAAACGGAAAAAGGCCGT	150	96	84
25583	YALI1_D04277g_5	AGGAGATGGCCGACTCGTAACGGAC	284	188	163
25584	YALI1_D04277g_6	CTCGTCAAGGGCCTTCTTGTTGTAA	252	185	126
25585	YALI1_D04277g_7	GTGGTCAGAAACTCAATCTGAACAG	237	127	110
25586	YALI1_D04277g_8	CGTTTAGTGGTCAGAAACTCAATCT	298	146	172
25587	YALI1_D04331g_1	ATCCAGTACTTCCACCGATGCCTTT	262	114	98
25588	YALI1_D04331g_2	CGACAATTCTGTGTACGAGCTGCAC	346	179	152
25589	YALI1_D04331g_3	GAAAACTGACCGACAAGTTTTACAA	322	161	168
25590	YALI1_D04331g_4	CAAAAACTCGCATTGGCCCCATCCT	358	179	185
25591	YALI1_D04331g_5	GTAACAGCCGTGCAGCTCGTACACA	207	143	128
25592	YALI1_D04331g_6	CAAACGAGTTTTCGTAACAGCCGTG	245	225	155
25593	YALI1_D04331g_7	TAAAACTTGTCGGTCAGTTTTCCAA	249	186	185
25594	YALI1_D04331g_8	GTCCGCCCTTGGCCTCGGCAACGTG	321	174	195
25595	YALI1_D04370g_1	CTCACTCGCTCACCCCCCCTCATAA	108	60	34
25596	YALI1_D04370g_2	TACGATGAGCTCAAGAAGGAGGGCT	145	120	81
25597	YALI1_D04370g_3	CCCCTGCCCTGCAACAGTCGGGAAC	263	138	128
25598	YALI1_D04370g_4	TGCTCCCAAAGAACACTACTCTCGC	213	126	115
25599	YALI1_D04370g_5	AGTTCTCATTGGGCACGGTAGAGTT	181	134	90
25600	YALI1_D04370g_6	GGAGCACAAAGGTGCCTCCGGTTCC	281	149	134
25601	YALI1_D04370g_7	AGCAGGTTCTTGACAATGGCAGTGG	223	132	107
25602	YALI1_D04370g_8	CAGTAGGATCAATGTCCCCAACCAG	182	127	96
25603	YALI1_D04432g_1	TCAAACGACGAGGAAAACCGTCGAC	173	96	83
25606	YALI1_D04432g_4	GATTCACCACACACACGATCCACAA	145	86	57
25607	YALI1_D04432g_5	AAGTCGACGGTTTTCCTCGTCGTTT	295	231	164
25608	YALI1_D04432g_6	GCGGTCTCTAGGGGCAATTCCTCGA	260	186	121
25609	YALI1_D04432g_7	TGTTCTTTTCGCGGTCTCTAGGGGC	231	145	164
25610	YALI1_D04432g_8	GGTGACTCCCTTGTGGAACATGTCC	280	208	119
25612	YALI1_D04447g_2	TTGCCGTGCGAGTTCGCAGCGCGTT	198	110	107
25613	YALI1_D04447g_3	CGACGTTTCTTGCCGTGCGAGTTCG	233	163	207
25615	YALI1_D04467g_1	GATCTCAGAAGGACGGTAGCGCTCA	209	135	123
25616	YALI1_D04467g_2	TTCAGCGACAACTTCTCGTCGACCT	215	158	136
25617	YALI1_D04467g_3	GCTGGTTCCCGGTCCTGGACGGCAT	363	233	200
25618	YALI1_D04467g_4	AGACAATCACTCTGACCACTCTCTA	292	171	128
25619	YALI1_D04467g_5	CTGAGGGTGCGGCGGCAGGAGCACT	246	205	174
25620	YALI1_D04467g_6	GCCCAGCATAGAGGTGAGGAAGTTT	259	159	117
25621	YALI1_D04467g_7	TAGGAACCCGGAGTTTTCGCCCAGC	290	147	160
25622	YALI1_D04467g_8	GAGGCGATTTCGAGGTCGACGAGAA	348	189	185
25623	YALI1_D04469g_1	TGAGGGTCGACGTGGCGCCATTTCC	205	104	121
25624	YALI1_D04469g_2	CGGAGAGCCACGAGACCAAGACAGT	236	173	152
25625	YALI1_D04469g_3	TGTGCAGAAAGACGCGGATGCACCT	209	160	104
25626	YALI1_D04469g_4	CACAGACCCAGGCCCATGCCCAGAC	226	174	132
25627	YALI1_D04469g_5	GAGGCGTCAATTGGCGACATGGAGA	205	100	88
25628	YALI1_D04469g_6	TGCACACAAAGCGCATCACTGTCTT	161	110	91
25629	YALI1_D04469g_7	GAGTCTGTATCTTCGTTGAGGTAAT	226	126	111
25630	YALI1_D04469g_8	GTTCCGTAAACTGAGGCGTGTCATT	238	174	182
25631	YALI1_D04512g_1	CGAGTGGCTGTTTCAATCAGTTGTT	391	247	214
25632	YALI1_D04512g_2	AATCAGTTGTTGTCTGTTGGATCAC	432	277	240
25633	YALI1_D04512g_3	GTAATCTCTTCCGTCAGGAACGGAG	215	180	132
25634	YALI1_D04512g_4	CACGATTCGACACAGCGATTTGTTA	269	155	143
25635	YALI1_D04512g_5	AATGGCCCAAAATGGGCGTATGACT	135	98	67
25637	YALI1_D04512g_7	ACCAAATAATGGGACCGTTCTGTCG	251	146	158
25638	YALI1_D04512g_8	CAACACCTTCGACACATACATTTTG	323	176	190
25639	YALI1_D04533g_1	CATCAGCAATTACATTTCTCGTACA	88	75	65
25640	YALI1_D04533g_2	TCGTACATTAGACCATCCTCCATTC	188	126	96
25641	YALI1_D04533g_3	AGCTTAGCAGCAGCACGTCCAGCAC	188	151	162
25642	YALI1_D04533g_4	TGGAACGACAACATCTCGTACGCGC	163	106	105
25643	YALI1_D04533g_5	GCACGGTCGACGTCTGTCGTTCAGA	201	152	129
25644	YALI1_D04533g_6	GGACCGTCTTCGTCCGTCTTTGGCA	209	116	97
25645	YALI1_D04533g_7	GGGTCGTATCCGATTTTGGGACCGT	193	119	106
25646	YALI1_D04533g_8	TGTCGTTCACCATCTGGACCTTGCC	250	169	117
25647	YALI1_D04556g_1	GTCACGCGATCAGATCAATTGGCCT	237	168	152
25648	YALI1_D04556g_2	TCAAGTGGGGCACGGACTTTCAGCG	166	104	87
25649	YALI1_D04556g_3	AGCGGTTCATGAGTGGCCAGTCGGT	298	170	203
25650	YALI1_D04556g_4	TGGAGCAGAAAAAGAGAGAGCAAGG	263	212	132
25651	YALI1_D04556g_5	GCGTGCGAACTCTGAGAACGAACTG	350	251	209
25652	YALI1_D04556g_6	CCCTCGTGCTCATCGAGCAGATTCT	172	200	129
25653	YALI1_D04556g_7	TCCCCAAGAGACGCCCTGAGACGGC	337	214	193
25654	YALI1_D04556g_8	ATGGGGTATCGCCAAGCTAGATTGA	150	114	113
25655	YALI1_D04566g_1	CGGACGCCCAAAACGGGCGTTTTCC	171	139	145
25656	YALI1_D04566g_2	CGCCAGTGCCGACTCATCTCGACCA	231	117	124
25657	YALI1_D04566g_3	TACCCCAATGCCGAGCCGCATGTGG	163	89	111
25658	YALI1_D04566g_4	CTGACAGGCATTGATGAGCACGGCC	293	129	122
25659	YALI1_D04566g_5	ATGACATCCGCCAGAACCATGCTGT	193	118	82
25660	YALI1_D04566g_6	CATTCAGACCGTTGTATCGTTTGAT	234	132	116
25661	YALI1_D04566g_7	GGCCGCAGTCTGGATCTTCAGGCCG	301	151	111
25662	YALI1_D04566g_8	TCTGCCAGCTGATCACACAGAATCT	138	100	82
25663	YALI1_D04594g_1	AGCAGGGAGCATGGTCTCACTGGTA	230	179	144
25664	YALI1_D04594g_2	GGTACTCCTCGAGGGGGCCAAAGAA	231	125	107
25665	YALI1_D04594g_3	TATGTGATGGAGGAGACGACCGCAG	192	127	138
25666	YALI1_D04594g_4	TCGGAATCTGCCCCGATTGAGTCTG	263	94	112
25667	YALI1_D04594g_5	GTCGCCACCTCCCTTAGGAGAAGCA	236	169	173
25668	YALI1_D04594g_6	CTAGGCGTTACCAGTGAGACCATGC	330	309	221
25669	YALI1_D04594g_7	GCCCCCTCGAGGAGTACCCAAACGT	263	174	168
25670	YALI1_D04594g_8	TCATCAATGTCTGCGGTCGTCTCCT	175	114	121
25671	YALI1_D04636g_1	GCCACCACGATATCCGTATGTCGAT	243	135	132
25672	YALI1_D04636g_2	ACAAGTTCTGGACCCGTCCGCAACG	173	189	121
25673	YALI1_D04636g_3	GATGTGAAACTGTTTCTGGTGACTG	357	218	189
25674	YALI1_D04636g_4	TGGTGACTGACGACACACCTATAGA	157	110	96
25675	YALI1_D04636g_5	ACATCGACATACGGATATCGTGGTG	272	189	162
25676	YALI1_D04636g_6	GCCCTCCAGCCACGTCTCACGTGAT	247	120	112
25677	YALI1_D04636g_7	ACATCGAAATCGTGGGGCCCAATGC	113	69	54
25678	YALI1_D04636g_8	AGTCTTCCTTATCGTCCTCCACTCC	166	77	86
25679	YALI1_D04653g_1	GATTTCAGCTCACACTTCACCATTG	261	136	102
25680	YALI1_D04653g_2	AGCTCACACTTCACCATTGCTACAC	203	149	104
25681	YALI1_D04653g_3	ATCCCAAGCGCGAGCTCAAACTGGC	235	131	111
25682	YALI1_D04653g_4	CAGCGGTACTCTGAGTGCGAATTGG	214	170	126
25683	YALI1_D04653g_5	CATGAAGAACGACATAGCAGCAAGT	163	126	94
25684	YALI1_D04653g_6	AGCTCGCGCTTGGGATCAAATGTGT	243	112	92
25685	YALI1_D04653g_7	GGCTTGGATATCACAGATAAGTCCA	197	129	117
25686	YALI1_D04653g_8	GAGGTTCAGCAGTCGTTCAAACTCG	256	112	101
25687	YALI1_D04680g_1	TATTGACGACCCTGCCCGTCCCGAG	208	123	70
25688	YALI1_D04680g_2	CATTCTGCGTGGCCTGCGGGAGAAC	268	160	145
25689	YALI1_D04680g_3	TCATCAACGGTTCTGAAAAAGTGCT	282	152	119
25690	YALI1_D04680g_4	AGAAGGCTGCACCCTCGCCCATCTC	219	156	107
25691	YALI1_D04680g_5	GAGCACGGGCCTCCTGCGGGTACAT	251	174	104
25692	YALI1_D04680g_6	AGAACCGTTGATGACAAAGTAACCT	154	122	104
25693	YALI1_D04680g_7	GGGTCTCGAAACCCTCCTCCTGGGT	181	118	101
25694	YALI1_D04680g_8	TACCCAGAGCCACAAGCAGCATTCG	222	114	129
25695	YALI1_D04725g_1	GGGCATCCAGAATCATGTTACCACA	241	168	99
25696	YALI1_D04725g_2	TGTGGTCTTCCTACCGCCCCTCAGG	265	128	155
25697	YALI1_D04725g_3	CGGCAACCTGATTCTCTCTGCTCGA	306	205	177
25698	YALI1_D04725g_4	AGCAGGCCCGAGACCCTTGTCTGGA	256	157	136
25699	YALI1_D04725g_5	CCCAGGACGGCGCAACCTACCAGTG	221	115	102
25700	YALI1_D04725g_6	TTACTCTCGTTAACATGAAGTGGTC	174	154	132
25701	YALI1_D04772g_1	TGGGATCGCCGGTCGAGGAGGACGT	199	136	175
25702	YALI1_D04772g_2	TCAATTTCGGCGAGGAGGGCGAAAA	171	172	123
25703	YALI1_D04772g_3	GGCGAGGAGGGCGAAAACACAGAGA	166	130	112
25704	YALI1_D04772g_4	AGTTTGGTGTGGACCCCAGCGTGGA	168	131	96
25706	YALI1_D04772g_6	AGAGCCAGCGCGGCCACCTGAATGC	311	212	184
25707	YALI1_D04772g_7	GCCCTCCTCGCCGAAATTGACAAAG	315	182	124
25708	YALI1_D04772g_8	CAGCTTCTCTGTGTTTTCGCCCTCC	207	160	120
25709	YALI1_D04789g_1	CACTTTCACTATGCCCACGGAAATG	165	112	104
25710	YALI1_D04789g_2	ACTATGCCCACGGAAATGGACCAGT	207	173	107
25711	YALI1_D04789g_3	CTAGCAACATGGCCCGCAAGCCGCT	218	166	108
25712	YALI1_D04789g_4	CTGCGCAGGCGGTTCGCGCCAAAAT	146	100	104
25713	YALI1_D04789g_5	CGTGGGCATAGTGAAAGTGGAAAAT	142	98	98
25714	YALI1_D04789g_6	TGGACCTCAGTCAGCGGCTTGCGGG	272	175	172
25715	YALI1_D04789g_7	AATGAGGTCGTTTTTCTGGACCTCA	227	183	150
25716	YALI1_D04789g_8	TATGTTGTGCCCTCTGAATGGAGTC	164	161	131
25717	YALI1_D04814g_1	GCCCAAAAGGCCACGGATAAAGACC	214	153	110
25718	YALI1_D04814g_2	AAGACGATAGCAAGGGGACATGGAC	322	185	186
25719	YALI1_D04814g_3	GGTCTCTTTATTTCAGGTTGTTTTT	411	271	277
25720	YALI1_D04814g_4	TTTCAGGTTGTTTTTGGCAGTGACT	225	154	128
25721	YALI1_D04814g_5	AGCCCCTCCTCTCGCTCCTTGACCT	176	120	87
25722	YALI1_D04814g_6	GAGCTGTTTGAGCCCCTCCTCTCGC	175	100	101
25723	YALI1_D04814g_7	GGCGAAATCATTCCGATTCACCGTT	185	128	95
25724	YALI1_D04814g_8	TCCGTGGCCTTTTGGGCGAAATCAT	217	151	156
25725	YALI1_D04901g_1	TGCTGGTAGACAGTGGTGGGCATGT	294	163	158
25726	YALI1_D04901g_2	AGACTCCCGCTGGGCGATTCGGGCC	196	84	107
25727	YALI1_D04901g_3	GCTCCACCGACGAGGTAGAGAAGCA	318	249	138
25728	YALI1_D04901g_4	AGAAGCTGGCCCGAATCGCCCAGCG	286	170	162
25729	YALI1_D04901g_5	TCAAGACGCGGTCCAAGCCGGTGCG	227	233	112
25730	YALI1_D04901g_6	TACAAGCAGCATCCCTGGGAGCTGG	241	147	125
25731	YALI1_D04901g_7	TCTTCTGGGTGAGAAGAAGACCCAC	207	167	95
25732	YALI1_D04901g_8	CAAGCTGCGAATGGCTGAAGATGTG	231	177	138
25733	YALI1_D04910g_1	CACTCTCATGGAATCGAAAATCCGC	186	113	108
25734	YALI1_D04910g_2	TACCTTCAATATCGCCTTGGTGATT	293	212	218
25735	YALI1_D04910g_3	CAAGGGAGATAATAAGGCATTTCAG	151	106	76
25736	YALI1_D04910g_4	AGGAGCTGCTGGACAAAATGGAGCA	248	135	164
25737	YALI1_D04910g_5	GATTCCATGAGAGTGGAAATAGCAC	199	154	139
25738	YALI1_D04910g_6	TTGATACGCTTCCGTGGCACCATGT	185	159	135
25739	YALI1_D04910g_7	GAATAGAGCGCCTTGGTGATGGAGG	344	186	147
25740	YALI1_D04910g_8	TTTCGAATAGAGCGCCTTGGTGATG	170	111	135
25741	YALI1_D04936g_1	AACTTCCAATCTCTACTGCTGGTCA	196	148	102
25742	YALI1_D04936g_2	CCGCCATTATGGACCGGAACAAGAC	177	148	107
25744	YALI1_D04969g_1	GGCTTCTGGAATATGCAGTGGGAAA	211	114	120
25745	YALI1_D04969g_2	GAGGCTGAGGAAGCCAAGTACGTTT	328	221	148
25746	YALI1_D04969g_3	TGTCATCAAGTCTGAGGAGTGGAAA	194	112	126
25747	YALI1_D04969g_4	CGAAGCCCAAAAAACCGAGTTTAGC	160	94	97
25748	YALI1_D04969g_5	CCACTGCATATTCCAGAAGCCTAAA	173	117	87
25749	YALI1_D04969g_6	TGAGATCGAGCCATTCTTGCGTGTA	163	106	100
25750	YALI1_D04969g_7	GTCACTTTGTGAGATCGAGCCATTC	193	101	117
25751	YALI1_D04969g_8	ACATTGTCGCCCATCAGCACCATCA	240	146	120
25752	YALI1_D04978g_1	CCACGAATCGCTCTTGCGGTGCACG	270	164	128
25753	YALI1_D04978g_2	CCCCACTGGATAACTCTACCGCATA	231	210	142
25754	YALI1_D04978g_3	GAGCAGCATACTCGCTGATCCACCT	314	157	141
25755	YALI1_D04978g_4	ACATTGGGGGGCGGTTTTGCGGCCT	182	107	111
25756	YALI1_D04978g_5	CGGCCTGGCCTTCTCCTTCACGCTG	270	173	182
25757	YALI1_D04978g_6	ATTTTGTCCACCTTCCGCATACTTA	317	180	172
25758	YALI1_D04978g_7	TCCACCTTCCGCATACTTAGTGGCC	221	134	124
25759	YALI1_D04978g_8	CGCGGGCTGCGTCATTTCCGCCACC	240	151	98
25760	YALI1_D04997g_1	AGCGACGAGAATTGTATAATGTTCT	287	175	154
25761	YALI1_D04997g_2	CGCGCCTGGAGTTGGATCTTGTGGT	305	193	174
25762	YALI1_D04997g_3	CTTTCCGCGCCTGGAGTTGGATCTT	198	135	118
25763	YALI1_D04997g_4	GCCGCTTGGTTCTCATTTCAGGGCT	270	150	103
25764	YALI1_D04997g_5	AGGGCTTCCGCAGATTTTTGTTCAG	330	236	192
25765	YALI1_D04997g_6	TTCAGAACATTATACAATTCTCGTC	194	163	111
25767	YALI1_D05008g_1	GACGAGAAATTGCCAGCCGGCAGCA	246	159	151
25768	YALI1_D05008g_2	GACGCGATTATTACATCTGTCTCAA	224	205	136
25770	YALI1_D05008g_4	TCGTCTAAACAAGAGGAGGCTACTA	311	186	218
25771	YALI1_D05008g_5	TCACTCAGCTTGGATCCATCACCAT	238	158	120
25772	YALI1_D05019g_1	GGTCAGAATCTGTCGATTCGACAAC	256	166	164
25773	YALI1_D05019g_2	GCCACGGCAGAGGTGTATCTCACTC	163	116	97
25774	YALI1_D05019g_3	ATACAAAGGTGCCTTTTGGCGAAAT	323	197	171
25775	YALI1_D05019g_4	GCGAAATCAACCCGTACCTGGTGGT	263	228	150
25776	YALI1_D05019g_5	CTTGGTCAATAGCCAATGCAGTCTC	232	135	112
25777	YALI1_D05019g_6	TTCGCTCTGCAAGCGTTTCCTTGGT	297	178	167
25778	YALI1_D05019g_7	CAGCTTCCCTGGGTCGAATATGTCT	285	188	115
25779	YALI1_D05019g_8	TATGAAATCGAGTGAGATACACCTC	93	36	57
25780	YALI1_D05038g_1	CACCTGCAGTACCCAAAACACGAGG	253	163	89
25781	YALI1_D05038g_2	CTTTGTGCTCACAGGTATCTTAGCT	205	182	117
25782	YALI1_D05038g_3	TGCTCACAGGTATCTTAGCTCTCAC	150	102	94
25783	YALI1_D05038g_4	AGAGCTGCCTGTATGGACTTTGTAC	315	148	193
25784	YALI1_D05038g_5	GAAGCCTCCACCGGGTTGGCTCCTT	311	146	145
25785	YALI1_D05038g_6	TGCTTGTGAGCCACGGCCACGGGCG	302	197	190
25786	YALI1_D05038g_7	TCGCGCAGACAGGTAGTCCATCAGG	129	123	44
25787	YALI1_D05038g_8	TGATCTTGAGAGCCCGGGCCATTGG	241	123	116
25788	YALI1_D05070g_1	AACTGGTCCGAGGCGCCGATGGAAC	200	131	97
25789	YALI1_D05070g_2	AAACCCGCCGAGCTGCAGGCCGTTG	167	116	97
25790	YALI1_D05070g_3	CGCTCTCCACCATTTCGCTCGGCAT	297	235	147
25791	YALI1_D05070g_4	GCTCGGCATCATTGGTTGGATTATC	343	216	196
25792	YALI1_D05070g_5	GCTGGTGGGGTCTGGCGTTCGAATT	155	86	104
25793	YALI1_D05070g_6	TCATCCTGTGCGTCTTCCTCGTGGT	339	215	237
25794	YALI1_D05070g_7	TGGCGTTGGCCACCATGTATGTGAC	412	219	205
25795	YALI1_D05070g_8	TGTGGATGATCTATTTCGGCACAAC	288	226	169
25796	YALI1_D05099g_1	TCCTCGCCTCTGTTCCAGCTACTAC	274	125	121
25797	YALI1_D05099g_2	TAGAGCAGCTGGAGAGCGAGATTGA	236	182	126
25798	YALI1_D05099g_3	ATTGCAAAGGTGGGGGAGATTGAGG	218	187	134
25799	YALI1_D05099g_4	CCACCCCGTTGGTTGCCTCTTTTTC	260	125	128
25800	YALI1_D05099g_5	TGGGGATTCAGCCTCATTTGCCACC	229	165	128
25801	YALI1_D05099g_6	CTCCTTGATTTCTGGGGATTCAGCC	292	202	161
25802	YALI1_D05099g_7	TCGTCATGTTTTCCTCCTTGATTTC	183	143	137
25803	YALI1_D05099g_8	GGCGAGTAGTAGCTGGAACAGAGGC	274	180	131
25804	YALI1_D05111g_1	GGTAGTTAAAGGCGGTGTCAATGTG	189	130	128
25805	YALI1_D05111g_2	CAATGTGGTAGGAGGTCAGAATACC	219	138	96
25806	YALI1_D05111g_3	CGTTCTCGATGATTCGAGAGTTGGT	187	142	115
25807	YALI1_D05111g_4	CTATGAACAACGGCAAGACCATTCC	169	100	131
25808	YALI1_D05111g_5	ACTACCGAAACGAGGACGCCGTCGG	194	149	126
25809	YALI1_D05111g_6	GCCCTTTGGTTCTGTTGGAGGTCCC	204	113	109
25810	YALI1_D05111g_7	GTTCTGTTGGAGGTCCCCTGCTCAA	226	167	100
25811	YALI1_D05139g_1	GCCAGTGCTCTTCAGCAGAGATCGA	222	133	140
25812	YALI1_D05139g_2	CATTCAGTCCACTCGGTCCACTCAA	194	153	121
25813	YALI1_D05139g_3	TTTACACCCATACCGCCTCCTCATC	182	116	103
25814	YALI1_D05139g_4	CACCCATACCGCCTCCTCATCGAAT	128	88	116
25815	YALI1_D05139g_5	ACCCTCCTCTTGATCAACTATCAGA	119	86	54
25816	YALI1_D05139g_6	CGTTGTATGTTGTGTATGTTGTGTA	216	133	112
25817	YALI1_D05139g_7	GACTGCGTGAGGAGATGCTCTGGGG	227	192	166
25818	YALI1_D05139g_8	CGCCAGCGGGTTGAGGTTCTGGTTG	265	185	174
25819	YALI1_D05195g_1	CCCGTCTCAAATGCGATTCCGACCC	130	60	83
25820	YALI1_D05195g_2	TGTCCAACCTGCCCGAGCCTGTCCA	210	166	125
25821	YALI1_D05195g_3	CACCCCGGAAATCCCCCAGGAGATC	122	71	62
25822	YALI1_D05195g_4	CACTACCCCTCTTTCCGAACTCGGC	223	119	128
25823	YALI1_D05195g_5	AGACGGGCAAACTTGAGAGCAAGGT	174	98	113
25824	YALI1_D05195g_6	GGTACTCCCAGATGTAGGCCTCAGG	272	185	187
25825	YALI1_D05195g_7	CTTGAATCGCTGCCACTCCCGCTCC	158	121	136
25826	YALI1_D05195g_8	CGGGGTGGAAACCACCGTCTCCTTG	186	90	134
25827	YALI1_D05222g_1	AAAAGGCGCCCATCCTGGCCACGAC	212	159	159
25828	YALI1_D05222g_2	TCAATTTGAAAAAGTTTCTGGCCTC	189	126	102
25829	YALI1_D05222g_3	AAAAAGTTTCTGGCCTCCCGAGAAG	122	87	62
25830	YALI1_D05222g_4	TGGCCTCCCGAGAAGCTGCCGGAGT	219	141	158
25831	YALI1_D05222g_5	AGGCCATTGAGCCAGGCCGACTGGT	259	121	153
25832	YALI1_D05222g_6	AAATTGAGAAATTGCGGCTTGCTGA	197	120	89
25833	YALI1_D05222g_7	GGCGGGAAAATGTTCACTCCGGCAG	218	180	145
25834	YALI1_D05222g_8	AGGGACGGCGGCGGCAGAGTGGGTG	230	72	144
25835	YALI1_D05244g_1	GGCTGCCAAACCTCAGTACAAGGAA	205	101	124
25836	YALI1_D05244g_2	TGGTCACGGGAGGACTGTCTGGAGT	302	231	186
25837	YALI1_D05244g_3	CCAGGGACTTGCTGTCTGAACTAGC	202	148	132
25838	YALI1_D05244g_4	TGGAACTCGACTTGGCTGACCTGGA	298	207	146
25839	YALI1_D05244g_5	GCAGCCCAAAAGTTTTTGATGTGTT	332	233	161
25840	YALI1_D05244g_6	TTGAGAAGCAGACGAGCGCATTCCA	253	125	142
25841	YALI1_D05244g_7	GTCCAACAATGACGACTCGAGCTCG	181	96	119
25842	YALI1_D05244g_8	ACAGACTCCAGGTCAGCCAAGTCGA	247	167	147
25843	YALI1_D05270g_1	GAGTGGCCAACGCCCTCACCACAAA	241	170	136
25844	YALI1_D05270g_2	CGTCGGCAGGAGACGTGTACACATG	234	164	121
25845	YALI1_D05270g_3	TGTCCCTGCTGTCGGCCTTCAACTG	242	157	153
25846	YALI1_D05270g_4	TGACCCGTACTTTCTCCAACTCGGC	196	183	125
25847	YALI1_D05270g_5	TGGTGAGGGCGTTGGCCACTCGAAA	173	109	99
25848	YALI1_D05270g_6	AAATTGACCTCCTTGCCATTGAAGC	246	218	170
25849	YALI1_D05270g_7	TGGGTCGAAGCACGCAGCTGATGGC	177	130	121
25850	YALI1_D05270g_8	GAACCGCCAGCCACAGAACTCGCAT	167	105	96
25851	YALI1_D05286g_1	GTTGAGGCCGAGTCGGCTACTACCC	240	137	114
25852	YALI1_D05286g_2	CGAACTGTGTGAGAGACAGTTCAGA	248	147	134
25853	YALI1_D05286g_3	TCTGCCGTCCGTGTCGTCCGCAGGC	270	156	173
25854	YALI1_D05286g_4	GCTCCAACCAGGAATGGATCGGATT	173	85	107
25855	YALI1_D05286g_5	TGAACTGTCTCTCACACAGTTCGGA	227	155	141
25856	YALI1_D05286g_6	CGTACACGCCCACACTACAAGGGCT	215	109	112
25857	YALI1_D05286g_7	ATAGATGCAGCGGCGGCGGCGGCGG	191	143	125
25858	YALI1_D05286g_8	AGCTGGCTCCAATCGGCGTCTCGAG	331	232	180
25859	YALI1_D05320g_1	TGTCCAATTTTGCTGGAGTGGGCTC	324	212	205
25860	YALI1_D05320g_2	CTGGAGTGGGCTCCAAGCGCAGCAA	208	131	133
25861	YALI1_D05320g_3	TCAAGTTCAAACGGGTCATCAAGGT	160	112	102
25862	YALI1_D05320g_4	CGAACGGCCTGCGATCCAAGGAGTT	266	172	164
25863	YALI1_D05320g_5	GCCCACAGCCGACGTTTTGAGACGG	237	217	134
25864	YALI1_D05320g_6	GATCTGTGGCGCAGATAGGTCGCGC	240	146	126
25865	YALI1_D05320g_7	TTGCTGCGCTTGGAGCCCACTCCAG	168	148	122
25866	YALI1_D05320g_8	CGGAATGGCGTTGGCCGAGCCCAGC	243	126	124
25867	YALI1_D05343g_1	CTTGTCGGCGGCGTAGATCTCAACC	246	150	147
25868	YALI1_D05343g_2	GATCAATGAAGTTGGTCTTGGCCTT	327	234	164
25869	YALI1_D05343g_3	AACGACCAGGAGATTGTGGCTCTCT	299	175	164
25870	YALI1_D05343g_4	AGGGCGCCTGGGTGCCCAACCCCAT	267	166	146
25871	YALI1_D05343g_5	ACGAGGACGAGGAGCTCATGATGCT	289	183	180
25872	YALI1_D05343g_6	AGGACTTCTCCAAGGTCTTCGCCAA	249	129	112
25873	YALI1_D05370g_1	AACACAAGGTGCCATTGAGTTATGC	264	173	142
25874	YALI1_D05370g_2	GCCGGTGAGATTCTTACTGCTACTG	196	182	137
25875	YALI1_D05370g_3	GACTCGGCTGTAGACCTCGAGTACT	303	198	211
25876	YALI1_D05370g_4	CTCTGGCCTTAAAGATCTCCGGCGA	225	139	92
25877	YALI1_D05370g_5	GGCAGTACTTCCTCAAGAGGCGGCC	297	180	176
25878	YALI1_D05370g_6	GGAACGCTAGTGTCGTCGTAGCAGC	168	134	96
25879	YALI1_D05370g_7	CAGACTCAGCAGATCCTGTCCTGTC	193	117	123
25880	YALI1_D05370g_8	TGTGGGATGCCAGAATCTTTTGCAG	201	151	147
25881	YALI1_D05375g_1	CACATAAAGAGCTTTTCTTCCACCC	243	156	133
25882	YALI1_D05375g_2	TTCCACCCCGGCCCGTTCAGCCGAC	144	164	113
25883	YALI1_D05375g_3	GCACACCATCATTGGAGGAGGAGTG	249	150	138
25884	YALI1_D05375g_4	GCCGTGGCAGCAAGTCTGGCCAAAC	189	159	168
25885	YALI1_D05375g_5	TGTGTAAAGAGGGGGTGAATCTGGC	255	150	119
25886	YALI1_D05375g_6	GCCAGACTTGCTGCCACGGCCAAAC	370	243	237
25887	YALI1_D05375g_7	GCTCCACCAGCAGAACCGAGTTGCT	191	143	104
25888	YALI1_D05375g_8	CATGCCTACTGCCGGGTTTCGCTCC	162	125	96
25889	YALI1_D05398g_1	GCGCAAAAAATGAACGACGCCGTCA	228	176	120
25890	YALI1_D05398g_2	GCCGTGGTGTACGTGGGCAAACAGG	272	181	149
25891	YALI1_D05398g_3	TGCAGGAGATTCGCCACGCCAACGT	231	151	136
25892	YALI1_D05398g_4	GGTCTGGCTCGTCAGATGCCCAACC	210	157	127
25893	YALI1_D05398g_5	CCATGACGGCGTCGTTCATTTTTTG	158	103	113
25894	YALI1_D05398g_6	TCCTTGGTGTATTTTGCCATGACGG	391	234	213
25895	YALI1_D05398g_7	CCCACGTACACCACGGCGAAAGTTC	112	76	57
25896	YALI1_D05398g_8	CGATCTGTCTTCACCTGTTTGCCCA	187	152	120
25897	YALI1_D05414g_1	GCAGTTGTCTCTGTCCTAGCATGGT	282	170	174
25898	YALI1_D05414g_2	AAGCTGGACATCAACCACTGGATCG	282	151	132
25899	YALI1_D05414g_3	CAAGCTCACCAAAGAAGACTACTAC	149	114	83
25900	YALI1_D05414g_4	CATCCAGACAAAGATCGGCAAGCAT	185	145	90
25901	YALI1_D05414g_5	GGACAAGTGAGCAGAGAGAGGATTG	277	160	152
25902	YALI1_D05414g_6	GTGATAAGGCCAACGGAAGGGTCTC	309	200	164
25903	YALI1_D05414g_7	TCCATGTCGATCCAGTGGTTGATGT	210	128	97
25904	YALI1_D05414g_8	CTGCAGATAGCGCACATACCATTTA	187	149	133
25906	YALI1_D05440g_2	CCCGATTTCAAGTTCATGGGCGAGG	321	207	167
25907	YALI1_D05440g_3	AAGTTCATGGGCGAGGAGTCCTTCT	174	125	101
25908	YALI1_D05440g_4	TACACCGGAGTCAAGGATAAGGGCT	284	134	138
25909	YALI1_D05440g_5	CTTGATAATAGCTCCGGCCTTGAGA	269	162	136
25911	YALI1_D05440g_7	AGGGGAAGAGCAGCCTTGATAGGGG	271	138	169
25912	YALI1_D05440g_8	GGCAGGCTTTTTGAGGGGAAGAGCA	366	220	202
25913	YALI1_D05450g_1	ACGAGAAGGAGAGCCGAAAGGGCCA	250	164	145
25914	YALI1_D05450g_2	GATACAGTATTGTGCGGTTCGACAA	221	133	146
25915	YALI1_D05450g_3	TGTTGGACCCTGCTGTTGTTGATTT	297	182	138
25916	YALI1_D05450g_4	AAGGACAAAGAATTCGTGCTGCAGA	222	150	127
25917	YALI1_D05450g_5	CCGCTTGGCCCGGGCGTTATTCCGT	229	177	130
25918	YALI1_D05450g_6	TGGCTCGATCATGAATGACTCCTCC	251	174	167
25919	YALI1_D05450g_7	GGCTCTCCTTCTCGTCAAACAGCTT	215	164	116
25920	YALI1_D05450g_8	GCCCTTTCGGCTCTCCTTCTCGTCA	283	179	139
25921	YALI1_D05474g_1	TTGTTCTGGTGCTGGTGGGCGTGGC	272	170	126
25922	YALI1_D05474g_2	ACCAAGGGCAAGTTGTGGGCCAAGG	151	163	80
25923	YALI1_D05474g_3	TCATGGCCACTTACGGCGAGGGAGA	149	107	115
25924	YALI1_D05474g_4	GGTCTTGGAAACAACACCTACGAAC	207	135	129
25925	YALI1_D05474g_5	GGCCAATCTCGTTGTAGTGTTCGTA	209	165	103
25926	YALI1_D05474g_6	GGCCTGCTTAGCTCGCTCCATGACA	296	181	150
25927	YALI1_D05474g_7	GGCAGCCAAAGAAGAGAAGCTGTTG	274	135	184
25928	YALI1_D05474g_8	GACGGGGTCGACTCGGGAGAAAGCA	251	126	137
25929	YALI1_D05538g_1	GCCTAGGGCTGATCCAGCATGCCAT	262	185	149
25930	YALI1_D05538g_2	TGTACTACGACGCCCCCCGCAAGGC	293	205	162
25931	YALI1_D05538g_3	GGTCAACATCGCCAAGCGAGTGTGG	324	237	164
25932	YALI1_D05538g_4	AGGACATTTGGATCCTGGAAGACAC	271	169	156
25936	YALI1_D05538g_8	GGCGACGCCAGCTGCCAACCCCAGA	145	126	93
25937	YALI1_D05594g_1	CTCCTGGGTAGGTCCAGCGGTGGGA	152	108	81
25938	YALI1_D05594g_2	GCTTCTTGACTTGCTGTGAGTTGGC	297	196	172
25939	YALI1_D05594g_3	GTCGTCGCTTGTCGTCCTCAGCGGC	261	143	164
25940	YALI1_D05594g_4	TTGGCCAACCTCAATGCGATTGAGG	150	107	109
25941	YALI1_D05594g_5	ACATGGGCTGCTCCACCGACATTGC	189	144	95
25942	YALI1_D05594g_6	TCAGAAGCCTGCTGGTTACCAAGCT	181	109	126
25943	YALI1_D05594g_7	GTCGCTGGAAGCCAAGATTCTGTCT	259	169	170
25945	YALI1_D05633g_2	GTACAAGGAGAAGAAGGAGGTGGCC	359	233	279
25946	YALI1_D05633g_3	TTCGACACCGACTGCCCGCCTGTTC	198	109	124
25947	YALI1_D05633g_4	TCTGTCGTCGGCCTCCCAGGTCTAC	195	140	132
25948	YALI1_D05633g_5	GGGCTCGCAGGAACCGCAGCAACGT	193	122	142
25949	YALI1_D05633g_6	TTGGGCCAGAGGCACATCGAACTTT	142	91	95
25950	YALI1_D05633g_7	GCAGTTCTCCCACATTTCTTGGGCC	164	117	112
25951	YALI1_D05633g_8	TCCACTTTTCGCAGTTCTCCCACAT	310	229	161
25952	YALI1_D05692g_1	TGGCCATGATTCGAGAATCCCAGCA	155	57	58
25953	YALI1_D05692g_2	CAGATCACGTGGTGAAGTACATCAA	199	184	92
25954	YALI1_D05692g_3	GTTTCGTGCTTTCGAAGGGCCTTAG	284	194	203
25955	YALI1_D05692g_4	GTGCTTTCGAAGGGCCTTAGCCAGT	196	166	140
25956	YALI1_D05692g_5	CGGCAGCTGGTTGGCCAGATTGTCG	262	160	119
25957	YALI1_D05692g_6	TGGACCCCCACGGGAGTAAGGCGTC	194	94	67
25958	YALI1_D05692g_7	CAGCTGTTGTCATTGTAGTAGACAC	317	164	133
25959	YALI1_D05692g_8	GAGTGTACCAGACGCACTCTCTCGC	245	163	100
25960	YALI1_D05705g_1	ACGGGGTGGAGGTTGTCTCTGAAAA	201	117	115
25961	YALI1_D05705g_2	CGTCAAGGCCACCATCTCGGCCATT	249	167	140
25962	YALI1_D05705g_3	CACGAGCCACCTTTGGCACTCTGAC	244	117	134
25963	YALI1_D05705g_4	GCACTCTGACCACCCGGTCCTACTC	233	206	104
25964	YALI1_D05705g_5	AGAGACAACCTCCACCCCGTCAAAT	182	77	100
25965	YALI1_D05705g_6	AATGGCCGAGATGGTGGCCTTGACG	328	186	157
25966	YALI1_D05705g_7	GCTGCCGTTCCAGAAGTTGGGATGG	259	133	151
25967	YALI1_D05705g_8	GTCAGAGCGCACTTGACGCCCTTGA	201	174	120
25968	YALI1_D05736g_1	CCGCCGTCGCCGTCGCCCAGGACGA	196	142	108
25969	YALI1_D05739g_1	AGAGTAGCAGAAGGAGGGGAAAACC	256	159	171
25970	YALI1_D05739g_2	CATCTTGTTATCCCTTAATACCTCA	200	152	128
25971	YALI1_D05739g_3	GATCGACCCCTAGAAAGATCGACAG	211	181	101
25972	YALI1_D05739g_4	AATACTTTCGAGTCCGCTGGCGCCG	164	111	150
25973	YALI1_D05739g_5	CCCTCCTTCTGCTACTCTGAAACGG	225	125	138
25975	YALI1_D05739g_7	AGGTATTAAGGGATAACAAGATGGA	147	101	121
25976	YALI1_D05739g_8	TAGGGGTCGATCGAAAAATGCAGAT	188	151	104
25977	YALI1_D05764g_1	CTTCCTTGCCGCTGCCGTTCTGGCT	341	218	164
25978	YALI1_D05764g_2	CTCATTCAGTTCATGGTGGAGCCGA	216	196	172
25979	YALI1_D05764g_3	CTGGGCAGGTTCCCTCGGACCCTGA	347	222	215
25980	YALI1_D05764g_4	CCTCGTCTATTTATGCCGCAGAGTC	270	182	150
25981	YALI1_D05764g_5	GGCTCCACCATGAACTGAATGAGCA	185	139	104
25982	YALI1_D05764g_6	AGCAGAAGAGGCCTTGGCGGTCTCT	223	172	109
25983	YALI1_D05764g_7	TCTGCAGGAGCTTCAGCAGAAGTTT	151	94	119
25984	YALI1_D05764g_8	ACACAGCCTTCGACTCCACAGAAGC	208	117	105
25985	YALI1_D05817g_1	CCGAGATTACCACAAGAAGCGACGT	248	224	137
25986	YALI1_D05817g_2	ACAAAGATCAGAAACGGTTCGCCGT	240	150	143
25987	YALI1_D05817g_3	TGGATGTGCGACTGGTAAAGTGCTC	313	189	134
25988	YALI1_D05817g_4	CCAGAGAAGCCATGATGCCCTATGG	367	225	216
25989	YALI1_D05817g_5	TGCTTCATCTGACGTCGCTTCTTGT	308	168	192
25990	YALI1_D05817g_6	GAGATCTTTCTGCTTCATCTGACGT	262	186	174
25991	YALI1_D05817g_7	TCAAAAAAGCGCTGTACGGCGTCCT	290	185	198
25992	YALI1_D05817g_8	TGATCTTTGTCAAAAAAGCGCTGTA	323	227	240
25993	YALI1_D05822g_1	GGAGCAACTCCCAGTGAGCTGGGGG	335	219	168
25994	YALI1_D05822g_2	CCCGATGATCTCAATCGGGGCACCG	385	255	267
25995	YALI1_D05822g_3	ACCAAGTCCGGGGCTCTCAAGCAGA	231	155	112
25996	YALI1_D05822g_4	GAGTGGATCCGTATCCCAAGACAGT	190	178	150
25997	YALI1_D05822g_5	ACGCTCCAGGAGCAGGTGTGCCTGT	172	133	90
25998	YALI1_D05822g_6	TGCTTGAGAGCCCCGGACTTGGTCA	310	194	186
25999	YALI1_D05822g_7	GCTGAGCCTCCAGAAGAGCTCTTGA	212	174	136
26000	YALI1_D05822g_8	TGGTTGATGGGTGTCACCATGGAGA	250	173	144
26002	YALI1_D05873g_2	CGTCGAGCTTGATGAAGTTAAGACC	277	118	143
26003	YALI1_D05873g_3	GCGAATTGCTGCTCGATCTCGAGCT	306	184	172
26004	YALI1_D05873g_4	TGCGACGAGAGGCCTACGTTGCCAT	343	151	142
26005	YALI1_D05873g_5	TCCTCCAAGGCCACCCAGGAGGCTG	293	161	111
26006	YALI1_D05873g_6	TCTGAGACCACCGACCACCGAGTGG	226	137	144
26007	YALI1_D05873g_7	CGACAGGAGGAGGTCTGGTCCTGGA	243	183	142
26008	YALI1_D05873g_8	GGTGGTATTGTCCGATGTGACAACA	205	161	134
26009	YALI1_D05892g_1	TACATTCTCTGTATCCGCAAACCTG	262	196	180
26010	YALI1_D05892g_2	CGGTACGGACTAACAGGGCGGAGCA	283	203	176
26011	YALI1_D05892g_3	AGACCGGGTACCTGTCAAGTCACAG	195	146	114
26013	YALI1_D05892g_5	CGGATACAGAGAATGTAGAAAGGTG	278	228	151
26014	YALI1_D05892g_6	TACAACTCGTCACTTACTACCACAT	144	81	69
26015	YALI1_D05892g_7	TGCACACTCATCGTTGACCTGTGAC	215	139	132
26016	YALI1_D05901g_1	CATATCCATCATGTCCACGCTCAAT	128	90	86
26017	YALI1_D05901g_2	CGGTCTCCATTGACTCGGCCCAGAA	200	135	111
26018	YALI1_D05901g_3	TGGACGAGTACAAGAAGACCAAGAA	172	141	119
26019	YALI1_D05901g_4	CCTCGTTGACATTGAGCGTGGACAT	201	151	125
26020	YALI1_D05901g_5	TGAGCATCTTCATCCGCGCCGCCGG	198	158	144
26021	YALI1_D05901g_6	GAGCCAACTCCAGCCCAAGACGCCA	249	117	120
26022	YALI1_D05901g_7	CTGTGCATCTTACTCAGCGCCTTCA	164	106	106
26023	YALI1_D05901g_8	CCACGTAACCCTGTCGCATCACGGG	171	112	82
26024	YALI1_D05956g_1	ATGGTCTGCGTCCAACGACTCGTTC	181	132	105
26025	YALI1_D05956g_2	TGCGCCAGCTCAACATGTACGGCTT	226	115	110
26026	YALI1_D05956g_3	CACACCGGCGACTCCTCGCAATGGG	238	135	114
26027	YALI1_D05956g_4	CCTGCTGGATGTCCTCCCGCGAATC	235	114	120
26028	YALI1_D05956g_5	GGCGGCATGTGCTCGACCCGTTCAA	187	79	119
26029	YALI1_D05956g_6	GAGTGGTGCCGGGCTTCTTGTTATC	303	168	164
26030	YALI1_D05956g_7	TGGATGAACGCGGCCTGCGACACCT	224	149	140
26031	YALI1_D05956g_8	GGTGGCCCATGGCGTGTGCCACCCG	283	173	158
26032	YALI1_D05973g_1	AGGGGAAGAGAAGAGCAGTGAGAGT	281	235	226
26033	YALI1_D05973g_2	ACAGCTTGACAGCTTGACGGCTTGA	342	149	122
26034	YALI1_D05973g_3	TGCGGGAGAACGGCGAAGACAAGGA	192	158	124
26035	YALI1_D05973g_4	CTTGATTGCACTCTCACTGCTCTTC	306	152	190
26036	YALI1_D05973g_5	CACCCTGTGCATGCATTTTTGTCCT	313	246	150
26037	YALI1_D05973g_6	TCCTGCAAGGATGCACTTTTCAACT	102	124	66
26038	YALI1_D05973g_7	AACTCCAGGACGTGAGCGTCCATAG	341	177	178
26039	YALI1_D06026g_1	ATAAGGTCCACCCTTGTTCATCTCA	285	164	178
26040	YALI1_D06026g_2	AGGTCTGATGGGCTCTGCAAGCGTA	296	198	178
26041	YALI1_D06026g_3	TATTTGTCTCTAGAAACATTCGAGT	200	113	102
26042	YALI1_D06026g_4	TCTCTAGAAACATTCGAGTGCTCCC	174	149	119
26043	YALI1_D06026g_5	TTGCGGTGAATGTTCTGAGATGAAC	183	144	121
26044	YALI1_D06026g_6	TGCGATGTTGTATGTACTTGTACGT	342	220	187
26045	YALI1_D06026g_7	CGATACGCTTGCAGAGCCCATCAGA	163	137	118
26046	YALI1_D06026g_8	TAGAGACAAATATAAATGGTCCTGA	146	72	73
26047	YALI1_D06043g_1	GGACCCATCAAAGAGCCACCAAAAC	224	156	148
26048	YALI1_D06043g_2	AGAGAGGGCAAGTGGTACCATGAAG	269	176	147
26049	YALI1_D06043g_3	GATGGCTATGGATATGGACTCCGGG	299	210	179
26050	YALI1_D06043g_4	TGCCATTGCCACAGCTGGTGGAGCT	294	175	169
26051	YALI1_D06043g_5	GTCTTTCTGCGTCGTTTCTGTGGCA	182	75	79
26052	YALI1_D06043g_6	TGTTCACTTGACTGTCATCTTCATC	313	198	193
26053	YALI1_D06043g_7	ATATGTGGTTTTTATGTTCACTTGA	256	177	194
26054	YALI1_D06043g_8	ATGGGTCCGAAATCGGCTACCGACG	263	188	161
26055	YALI1_D06061g_1	ATGTGTCCAAAGTTGACGCCGAGCT	144	189	133
26056	YALI1_D06061g_2	CCAGTCGCAATTCGATAGTGGCGCT	237	127	168
26057	YALI1_D06061g_3	GCAGCTCTGGGCACTTCTGGCTACC	271	162	184
26058	YALI1_D06061g_4	GACACATCAAAACCAAGACGTTGAC	177	137	106
26059	YALI1_D06061g_5	GCACCTTTTTGCTGCTGTCCGGCAA	361	212	186
26060	YALI1_D06061g_6	CTGCTGTCCGGCAAGGTGCATTTCG	267	133	138
26061	YALI1_D06061g_7	GGTTACATCTACGGTGTGGCCCTGG	198	99	100
26062	YALI1_D06061g_8	GGGTCTTGGAGTGGTAATGAAGCTG	229	142	170
26063	YALI1_D06094g_1	ACCCTGTGAATGCGTGTGTATCAAT	208	144	114
26064	YALI1_D06094g_2	ATCAAAAGGAATTCCACCCATTAGT	185	143	156
26065	YALI1_D06094g_3	AAGAACTCTCACAAGGCACGGAGAT	221	143	134
26066	YALI1_D06094g_4	AGCTCATTGCGGTCAACCTGTATGG	388	245	167
26067	YALI1_D06094g_5	ATGAAAATTGATACACACGCATTCA	93	78	97
26068	YALI1_D06094g_6	GGTAAAGAGACTCACGCTATGACGC	231	154	163
26069	YALI1_D06094g_7	CCAATTTTCGGTAAAGAGACTCACG	319	157	118
26070	YALI1_D06094g_8	GGAAATGTGGTGAGATTCCAGTTTC	233	168	134
26071	YALI1_D06131g_1	CAACCGAGACATTAAGTGGTTCAAG	199	129	108
26072	YALI1_D06131g_2	CTGCCAACGAGGTCATCAACGCCAA	179	142	115
26073	YALI1_D06131g_3	TGAGAACCGATACGAGATGGCCCAA	245	179	132
26074	YALI1_D06131g_4	CTGTCCGAGTTTGGCTGCAACGAGA	202	136	116
26075	YALI1_D06131g_5	GCTTGGCCTGGTTCTTGATGTACTC	184	105	117
26076	YALI1_D06131g_6	CGCACCACGAGTAATCGTTCATACC	260	214	153
26077	YALI1_D06131g_7	CCTTGGCGTTGTGTCGGATCTCGTT	379	223	199
26078	YALI1_D06131g_8	GGGTCCTTGTTGCCAATGGTGTCGA	185	116	141
26079	YALI1_D06152g_1	CGAAACCGTTAACTCCACCGAAGAG	197	144	118
26080	YALI1_D06152g_2	GTAAAAGTACACCATCCAGTCGGAC	240	167	128
26082	YALI1_D06152g_4	GAGTGTTCAGTTCCTGCGCATTGTC	362	280	225
26083	YALI1_D06152g_5	GCGCCCATATCCACCCAGCTCTTGT	192	164	110
26084	YALI1_D06195g_1	GACACACGCAGAAGAAGCACAACAG	150	111	117
26085	YALI1_D06195g_2	GCCAGCCCGCCGAGCACGACGCCCA	182	131	141
26086	YALI1_D06195g_3	GGGCCACAACATCAAGTGCGATGAG	268	169	127
26087	YALI1_D06195g_4	TTTGGAAAGACCCTGCTCTCTCTCA	228	145	136
26089	YALI1_D06195g_6	CTCCTTGATCGTGGGGGAGTATGAA	220	141	105
26090	YALI1_D06195g_7	TATCCTCCGGCCAGTGTGCCGTCTG	266	163	162
26091	YALI1_D06195g_8	GGGAAGAATGTTGCGGTCGTATGCT	179	120	110
26092	YALI1_D06233g_1	GTCACCAGTCTTGGAAGTAACAGGA	201	127	115
26093	YALI1_D06233g_2	CAAGGATTTCGTCACCAGTCTTGGA	260	182	174
26094	YALI1_D06251g_1	TGAGGTGCTGGCTTACCGATGCGAC	211	131	125
26095	YALI1_D06251g_2	TTGGGTGCCCTCTCTGAGGTCGAGG	189	140	89
26096	YALI1_D06251g_3	GGGCGGATTCGTCGTAGCTGATAGG	278	146	169
26097	YALI1_D06251g_4	GCGAAGGAGTTGAGCTTGTCGAGCT	282	210	151
26098	YALI1_D06251g_5	GGTTGGCCTCGTTGGGAGGAGGAGG	151	109	110
26099	YALI1_D06251g_6	GGAGGTAGTTCTGGGGGATCTGGGG	258	150	114
26100	YALI1_D06251g_7	TGGCTGTCTGCAGACACTTACCCTT	219	141	132
26101	YALI1_D06251g_8	GCCTCCAGGTACTTTGTGGCTGTCT	263	173	164
26102	YALI1_D06276g_1	CTAGCCCTGAGCTCGCCGCCGCAGC	171	139	115
26103	YALI1_D06276g_2	TGCGCTTCTCCAGCGAGGAAGACCA	277	207	147
26104	YALI1_D06276g_3	TGGGCGGCCTGTCTTCGTCCGTGTC	223	144	138
26105	YALI1_D06276g_4	GAGACATCACCTACGTCAAGATCCC	245	134	143
26106	YALI1_D06276g_5	ATGGCCGCTTCGTCCATCCACGGCT	212	147	115
26107	YALI1_D06276g_6	ACGTTGATGTTGGTGTCGGGCCCCA	198	118	105
26108	YALI1_D06276g_7	TCACGTATCAGTTTCACGTTGATGT	229	176	125
26109	YALI1_D06276g_8	AGGGCTGCGGCGGCGAGCTCAGGGC	165	96	84
26110	YALI1_D06302g_1	GCGACGAGCCGTCACCATGCTTCGA	208	132	148
26111	YALI1_D06302g_2	CTGACCATCTTCTTCGGTGCCTCTT	334	195	178
26112	YALI1_D06302g_3	TGCCCGAGAAGGCCGCCATCCCCCG	187	65	108
26113	YALI1_D06302g_4	GTCGGTCCTGCTGGTCGTCGTACTT	232	161	155
26114	YALI1_D06311g_1	TCTCACTCCTTTGGAGGAAAAGAAA	278	204	165
26115	YALI1_D06311g_2	GAGGAAAAGAAACAAGAGTTGGCCA	404	233	229
26116	YALI1_D06311g_3	GGACAATGATTCACGAGTGCGTCTG	303	200	146
26117	YALI1_D06311g_4	TGTCACTCGTGTTCTACGATCCGGC	240	151	173
26118	YALI1_D06311g_5	GGTGTCTTCTCCTTCGGCTTAGCTG	266	213	117
26119	YALI1_D06311g_6	CTCCAAAGGAGTGAGAGAAACGGGT	249	129	110
26120	YALI1_D06311g_7	TTTTCCTCCAAAGGAGTGAGAGAAA	181	155	116
26121	YALI1_D06311g_8	GCCAACTCTTGTTTCTTTTCCTCCA	257	184	132
26122	YALI1_D06380g_1	AGGTTGTCGTGAAGAAGAGGAGCGC	305	192	206
26123	YALI1_D06380g_2	CCTGGGGGTAGGTCTTGATGAGAAT	273	154	112
26124	YALI1_D06380g_3	CTGACAGGTCGGGCCTTCTCGTATC	274	160	145
26125	YALI1_D06380g_4	GCCTGCCCCGACCCTCCCACGTGCT	128	82	100
26126	YALI1_D06380g_5	TGCCAACATTGGAGGCAAGGAGGTG	223	145	69
26127	YALI1_D06380g_6	TCTACAACCACGGCCTGGTCGAGTC	280	134	148
26128	YALI1_D06380g_7	TGGAGGAACCGGCATCACCCCCATG	243	138	133
26129	YALI1_D06380g_8	TCACCAAGGAGATTCTCGAGAAGCA	323	242	215
26130	YALI1_D06408g_1	TAGAACGCTATCTGCCGTACCTGCC	181	131	123
26131	YALI1_D06408g_2	GAGACCCACTCGCCCGAAGAGCTAT	215	156	110
26132	YALI1_D06408g_3	GCTGCAGCTGGGCCTGCACCGGGGT	292	167	148
26133	YALI1_D06408g_4	TGTCCGAGTTTTCACGTTCGCAAGT	375	212	186
26134	YALI1_D06408g_5	CCAGCATCACACTTGACCTTTTGCT	260	166	131
26135	YALI1_D06408g_6	TACAGCGGGTCGACCACGCAATGCT	164	107	127
26136	YALI1_D06408g_7	TGCCTGTGGTTGTTGCGGTAGTGGT	354	227	207
26137	YALI1_D06408g_8	TGCCTGTATTTGTGCCTGTGGTTGT	153	100	63
26138	YALI1_D06434g_1	TTATCTGGAGTGACCATACTCCTTC	198	102	94
26139	YALI1_D06434g_2	CCACTCTTGTGCCTGGAAGGAGTAT	190	85	83
26140	YALI1_D06442g_1	TCACCAACGGCAAGTCTAACGTAGA	244	152	143
26141	YALI1_D06442g_2	TTTATCACCAACGGCAAGTCTAACG	197	161	144
26142	YALI1_D06442g_3	GACTCTGTTTACAGTAGTCCGTGCG	318	154	155
26143	YALI1_D06442g_4	CAGTAGTCCGTGCGTCTTGTCGCTC	377	230	236
26144	YALI1_D06442g_5	GGTCTGTCGCTCCTTCACTCGCCCT	163	80	78
26145	YALI1_D06442g_6	GGGTCTCGACTTGGCTCTTCACAAG	357	301	206
26146	YALI1_D06489g_1	AATGTCCGCAGTGTCCCATGAAGTT	145	99	115
26148	YALI1_D06489g_3	GCGCCCAGTGGCCCGAGTCCGCCAC	211	183	108
26149	YALI1_D06489g_4	TCCCACATCAGGAGCCGACGCAGCC	350	166	182
26150	YALI1_D06489g_5	GCACCCCGGGTGCTTGCATTTGAAT	239	124	126
26151	YALI1_D06489g_6	CAGCAAGTCTGCTCGGGCAAACTTC	344	211	151
26152	YALI1_D06489g_7	GTCGTTCGTGCGAGCGCGTGTTGAG	272	144	151
26153	YALI1_D06489g_8	TCCTCTCGCTTCTTTCGTCGTTCGT	172	129	113
26154	YALI1_D06545g_1	TTTTATTTCTCCTGTGTGTTTGTTT	295	196	170
26155	YALI1_D06545g_2	TTTCTCCTGTGTGTTTGTTTGCGTT	225	169	138
26156	YALI1_D06545g_3	TCCTGTGTGTTTGTTTGCGTTGATG	361	239	200
26157	YALI1_D06545g_4	TTTGCGTTGATGCGCCATGGTCTTG	157	93	148
26158	YALI1_D06545g_5	TGCAGCAAGACCATGGCGCATCAAC	218	116	109
26159	YALI1_D06545g_6	GCGTCTCTCAAAGGCGTTATCGTAT	218	113	120
26160	YALI1_D06545g_7	TGCTTAGCTGCAGTGATTTTCGCGT	212	120	135
26161	YALI1_D06545g_8	CAGCCACAATCCTATTCTGGGTGCT	315	168	130
26162	YALI1_D06552g_1	CAGCTGATTCTCTAGGAGAGGTTCC	149	53	71
26163	YALI1_D06572g_1	AGGTTGCAGGCGGGAGAATGGTATC	281	114	162
26164	YALI1_D06572g_2	GCCGCCGCCAAAGATTCTAAGAGTG	173	90	106
26165	YALI1_D06572g_3	GAAACTGGCCAAGAGCGCCAGTGCT	237	145	137
26166	YALI1_D06572g_4	GTGTCTTGTCTGCGTGCGTGGACAG	306	184	176
26167	YALI1_D06572g_5	GCGGCGGCCAAAAGCGACATTGCAG	238	142	133
26168	YALI1_D06572g_6	CAAATGTCCTTGCATAGACTCTCGT	224	128	122
26169	YALI1_D06572g_7	CGACTCGAACGTCTTAACGCAAATC	218	143	145
26170	YALI1_D06572g_8	TCCTTGGGCTTCTCCTTGGGCTTGT	362	193	195
26171	YALI1_D06638g_1	GATCCGGGGCTCCCTCGCCCTTGTT	269	136	140
26172	YALI1_D06638g_2	CGTCAGCTGCGGGTGCCTGGTGGCC	187	123	126
26173	YALI1_D06638g_3	AGGGGCGGGAAGAGCCAGCAACCCG	197	97	129
26174	YALI1_D06638g_4	TGTCGTGCTACGACCGAGAACGACG	239	136	130
26175	YALI1_D06638g_5	CCGACGGCTGACCAAGCAGTACGGC	226	132	153
26176	YALI1_D06638g_6	AAGATTGTGCTGGCCGAGAAGCCCG	307	167	183
26177	YALI1_D06638g_7	TGCTCCCTAACGACGTGATTCCCAA	283	180	167
26178	YALI1_D06638g_8	AGACCCCCGTGGATGCCATTGAGCG	169	105	110
26179	YALI1_D06665g_1	GACGTTCTTGTTGGGGATACGGTGT	194	151	138
26180	YALI1_D06665g_2	TGGTCGGCACACTGTTCAAGGACAT	235	161	140
26181	YALI1_D06665g_3	TGGAGTACTAGGCACGGCAGGCGAA	314	158	154
26182	YALI1_D06665g_4	CCGAACAGATTTATCGACCTCTGAG	333	201	156
26183	YALI1_D06665g_5	TGATGGGCAACGTGAAGCCATCATT	272	166	142
26184	YALI1_D06665g_6	GAAGTAGCAGCATCCAGCACCTGGC	163	161	107
26185	YALI1_D06665g_7	ATGTCCTTGAACAGTGTGCCGACCA	204	125	103
26186	YALI1_D06665g_8	TATTTCATGTCCTTGAACAGTGTGC	205	172	106
26187	YALI1_D06682g_1	CAGCTCTCTTGTGTCATCACAGGCG	298	218	194
26188	YALI1_D06682g_2	TCGCCAAAATGTACTGGCCCCACTA	148	102	78
26189	YALI1_D06682g_3	GGCGCAGCCTCGCACTTTCTCGCCA	286	191	154
26190	YALI1_D06682g_4	TCGGGGCAGTGGGATCACTTTCGAA	227	134	111
26191	YALI1_D06682g_5	GAATCACCTTTCCGGAAGAGTCTCT	204	120	125
26192	YALI1_D06682g_6	CGGAAGAGTCTCTGACGTGGCCATC	231	205	149
26193	YALI1_D06682g_7	TCGGCAGCGTACACTCCGCCTGTGA	110	114	72
26194	YALI1_D06682g_8	GCGAGAAAGTGCGAGGCTGCGCCGA	230	172	145
26195	YALI1_D06700g_1	CCGACTCTGAGGACGAGCGAGAGGC	161	115	148
26196	YALI1_D06700g_2	CCCACCGGAGTATCTCTCAACCACT	206	165	122
26197	YALI1_D06700g_3	GATGCCGTTAAGGCAGCCACCGAGA	209	152	138
26198	YALI1_D06700g_4	CCATCGAGACTTTTGGCTCCACCGG	222	152	210
26199	YALI1_D06700g_5	TTCTTCTCGCCATCCACGGCCTCGC	207	110	111
26200	YALI1_D06700g_6	GACGGCGGGGCCCTTCTTCTTCTTC	200	135	128
26201	YALI1_D06700g_7	TGGTTCGCAGCCGGTTGAAGTCCAG	341	189	161
26202	YALI1_D06700g_8	TCCACTCGTTGTGGACGGCAGCCTG	253	127	130
26204	YALI1_D06736g_2	AACCTATCCAAGCTGGAGGAGTTGG	213	155	144
26205	YALI1_D06736g_3	AGCTTCTCCTTCGGACAACAGCATC	235	145	130
26206	YALI1_D06736g_4	CAAGACCCATGATGGAGTGCAACTA	247	204	127
26207	YALI1_D06736g_5	CAGCGTCATGAACCGCGTGGAGCGG	248	144	148
26208	YALI1_D06736g_6	AACGCCAGAGTGGTGGGGGACTTGT	168	100	109
26209	YALI1_D06736g_7	GCGCTGTGGTCTTGATTTTGAACGC	238	209	168
26210	YALI1_D06736g_8	GTCGGACTGAGTATGTGTTTGGCGC	250	153	169
26211	YALI1_D06744g_1	TGTTCCTCTGTGCCCGTGTATCTCT	300	186	187
26212	YALI1_D06744g_2	TGCTAGTGGACTCGCACAGGTTCCT	149	118	89
26213	YALI1_D06744g_3	GTTCCGACTCTTTTTCGACATCTTT	306	186	147
26214	YALI1_D06744g_4	GACATCTTTTTCGAGACCGCCTAAT	321	177	223
26215	YALI1_D06744g_5	GAGACCGCCTAATATCCACTGCCTG	244	146	139
26216	YALI1_D06756g_1	GGTTGTAGCGAGACACGTGACCAAA	199	91	89
26217	YALI1_D06756g_2	TGCAGTCGTTGCTGAAAATTCACTC	199	128	145
26218	YALI1_D06756g_3	TTTTTCTGCAGTCGTTGCTGAAAAT	261	168	139
26219	YALI1_D06756g_4	CGTTGGCGATTTGCCCAATTTGGTC	310	194	217
26220	YALI1_D06756g_5	CCCAATTTGGTCACGTGTCTCGCTA	295	181	159
26221	YALI1_D06756g_6	GTCACGTGTCTCGCTACAACCGAAA	186	126	109
26222	YALI1_D06756g_7	CGGTTTAGACCAGTTGGGACTTTAC	170	96	77
26223	YALI1_D06756g_8	GACCAGTTGGGACTTTACGTTAGAC	255	103	141
26224	YALI1_D06788g_1	GAGAGCGCTACTGGGCGTGGTTATC	313	210	209
26225	YALI1_D06788g_2	TGCGATTTCGATATCGTGGCCTTGT	162	137	84
26226	YALI1_D06788g_3	GATATCGTGGCCTTGTCCGTGGCTG	281	166	193
26227	YALI1_D06788g_4	CCAGCATCGCATACCAGCATTACTT	148	118	91
26228	YALI1_D06788g_5	CGAGAGCTCCCATTGCCGTGCTGAA	219	142	131
26229	YALI1_D06788g_6	GCCACACTACCTCGGGATGAGGCAC	278	153	135
26230	YALI1_D06788g_7	TTGCGACATGGCTCTTAGCACTGCT	221	133	124
26231	YALI1_D06788g_8	GCAGCCCCTCGGTCCTGAGCAGACC	246	173	119
26232	YALI1_D06805g_1	GCACCTTCGTTCTATTTTATATTGT	257	140	149
26233	YALI1_D06805g_2	TATTGTGCATGCGCAAACCTGCTGC	198	135	122
26234	YALI1_D06805g_3	ACTCGTACGAGGAACAATAACCACA	201	149	102
26235	YALI1_D06805g_4	ACCAGGGACCCCTTACAAGTACACG	107	103	93
26236	YALI1_D06805g_5	AGTGGGGGGACCGATGTATTTTTTC	192	146	155
26237	YALI1_D06805g_6	CGCATGCACAATATAAAATAGAACG	201	142	108
26238	YALI1_D06805g_7	TGAGTGAGGGTGTCAAGTGTGGTTA	278	163	169
26239	YALI1_D06805g_8	TCGACAAGTTATGGTCCTGTGCCGT	251	138	101
26241	YALI1_D06828g_2	CCTTCAAGGTCAAGACCACAGCCCC	193	118	131
26242	YALI1_D06828g_3	TTGAGAAGACTAAGGAGAACATTGC	201	163	122
26243	YALI1_D06828g_4	ACGCCAACGGTCAGCACTCTCACGA	63	67	28
26244	YALI1_D06828g_5	GCAGCTCCAGATTGTTGGATGTGTG	223	157	130
26245	YALI1_D06828g_6	GTCGGACGCAGAACAACTTGGGGGC	202	111	137
26246	YALI1_D06828g_7	CTGGTGATGGGCACGGACTTGGTGT	311	232	172
26247	YALI1_D06828g_8	GGTAGAGGGAACAGTATGCTTCTCA	135	113	111
26248	YALI1_D06859g_1	CCCCGGCCCGAATCGAGGCCTCCAT	127	46	64
26249	YALI1_D06859g_2	GAAGAAGTCCCAGAAGGACAACCAG	226	160	141
26250	YALI1_D06859g_3	CCTACCCGAAAGCTCACCAACGCCG	192	102	126
26251	YALI1_D06859g_4	GAAAGACCCTCAAGGAGGCCGATCT	227	129	144
26252	YALI1_D06859g_5	TGTCTCCAACCACAGACACGCCTCC	185	114	120
26253	YALI1_D06859g_6	GAATCGCTGCCTTGGCCCGCAGCTC	163	106	98
26254	YALI1_D06859g_7	GTTCTCGGCCTTTCGAATCGCTGCC	256	159	149
26255	YALI1_D06859g_8	GCTCGGCCGCATCCTTCTTTTCGTT	282	206	167
26256	YALI1_D06883g_1	CCAAAAAACGCATCTTGGTGACGGG	267	147	122
26257	YALI1_D06883g_2	TGGGCTCACACCTGGTCGACAGACT	177	165	111
26258	YALI1_D06883g_3	ACCGGCCAGAAGGCCAACATTGTGC	192	128	114
26259	YALI1_D06883g_4	AGCTCATTCGGCACGATGTGGTGGA	228	147	133
26260	YALI1_D06883g_5	GGCGTCTTGCTGGTTGTCCGACGAG	336	201	224
26261	YALI1_D06883g_6	GTGATCTCGACCGTCTCGGCATCCT	274	175	148
26262	YALI1_D06883g_7	GCTGTTAGTTTTGGTGATCTCGACC	335	257	198
26263	YALI1_D06883g_8	GCAAACGGAGACAGCCGCCGCACGT	209	111	104
26264	YALI1_D06904g_1	CTCGCTGTCAAAAGACCTCGGATCG	145	111	120
26265	YALI1_D06904g_2	CGGTGGCGATTCTGGGCTGCTTCCT	310	121	124
26266	YALI1_D06904g_3	GAAGTTATCAGAAGCCCAGCAAGCA	237	181	132
26267	YALI1_D06904g_4	TGCAGCCCGATAACCGGTACCAGCG	286	193	179
26268	YALI1_D06904g_5	GAGCGGCACCCGCAGCTCGTCGCTG	278	164	202
26269	YALI1_D06904g_6	ACAGCGAGTAAATGTGATGTGAGGC	287	195	153
26270	YALI1_D06904g_7	GCCATGGCGACGGCGGTGTTGTGAG	254	123	111
26271	YALI1_D06904g_8	CTCTGTGCCGCAGAATTGACGGCAG	225	166	172
26272	YALI1_D06988g_1	GTCAAGACCGACAGAGACATTGAAG	231	189	108
26273	YALI1_D06988g_2	CCCATTTGGATGAGCTTCAGCCCCG	112	54	71
26274	YALI1_D06988g_3	GATGAGCTTCAGCCCCGGAGACACA	258	163	106
26275	YALI1_D06988g_4	CCGGTCAGTCACCCGCCATCAACTC	245	133	122
26276	YALI1_D06988g_5	GCCCCATCGAGCGACCGGGGGCAGT	296	208	169
26277	YALI1_D06988g_6	GCCGTCGCCGGTACACGTGTCTCGG	291	133	127
26278	YALI1_D06988g_7	GTCGCTGGAGCCTCCCTCGGGCGTG	274	197	178
26279	YALI1_D06988g_8	AGCTGGAAGAAGATGGTTTCGTCGC	371	189	178
26280	YALI1_D07049g_1	ACACCAAGGACCGAGTCGCCGAGAA	284	135	122
26281	YALI1_D07049g_2	AGTCTTTGCCCCCCAAGACCCGGGG	188	130	97
26282	YALI1_D07049g_3	CCCCCCAAGACCCGGGGGCTCATGA	120	145	89
26283	YALI1_D07049g_4	ATGACACCTCTTCCACCGACGATAT	189	146	115
26284	YALI1_D07049g_5	CACTCAGGGCTCGCGAGACGAGGAA	224	131	107
26285	YALI1_D07049g_6	CGATGGTTAGACAGATGACGGAGAT	300	249	212
26286	YALI1_D07049g_7	GAAGAAAGTTCGGTCCTTGAGATCA	240	176	165
26287	YALI1_D07049g_8	GGAACTCGTAGGTCAGTCCCATGCC	171	122	137
26288	YALI1_D07089g_1	CTCGAGCCGGTCTCATCCGGCCAGC	295	202	219
26289	YALI1_D07089g_2	CTAACGATATTGCTGGCGCCCCCGA	191	106	116
26290	YALI1_D07089g_3	AGATCCAACTACCTGTTCAACTCTT	271	151	129
26291	YALI1_D07089g_4	ACGTTGCTGAGCTCGGTAACACCCA	209	147	149
26292	YALI1_D07089g_5	CGTGAATCGACCTCGGTCTCGGCCG	388	266	217
26293	YALI1_D07089g_6	CGGTAATTTCCGTGAATCGACCTCG	264	138	133
26294	YALI1_D07089g_7	TCCTCGGTGGATCGCTTTCCGGTAA	213	149	138
26295	YALI1_D07089g_8	CTCGGCCACTGGAACCCAGCTCGGG	159	102	94
26296	YALI1_D07118g_1	GACCGGTCCAAGTTCACCGTGTCTC	361	301	218
26297	YALI1_D07118g_2	CAGCTGCGAAGCATTAACCACGTTC	158	109	95
26298	YALI1_D07118g_3	GCGAGCCGACGAGATTTTCTACTCC	209	124	135
26299	YALI1_D07118g_4	TACTCCGTGTTGCCAGTCACGGAGA	222	144	140
26300	YALI1_D07118g_5	CACAGACCCTTCCAGAAGTTGAACT	286	175	129
26301	YALI1_D07118g_6	GGTTTCCACAGACCCTTCCAGAAGT	174	63	80
26302	YALI1_D07118g_7	GCGGTTCAACGGGGGTTGCGGTGTG	209	146	119
26303	YALI1_D07118g_8	GGATCAGGGAACTTGGCCAGGGCCA	226	143	107
26304	YALI1_D07124g_1	GATGCGAGGCCACGGTACCTACTCG	209	191	145
26305	YALI1_D07124g_2	CGTCGAAAGCAGGAGTCCGACGAGC	272	159	168
26306	YALI1_D07124g_3	ACTGAGACATACAGTGACAAGAACG	244	159	92
26307	YALI1_D07124g_4	GTGTACCCTAGTGCTGGAGACTTGA	151	64	97
26308	YALI1_D07124g_5	CACGTCTTCCTCCTCTCGGGGAGTC	218	231	117
26309	YALI1_D07124g_6	GTCGTCAGACATGACCATCTGCTCC	302	185	205
26310	YALI1_D07124g_7	CTGCCTGAGCATTGTCGTCCATATC	221	171	164
26311	YALI1_D07124g_8	GACGCAAAATACCTCCGGGCAGGTT	155	97	103
26312	YALI1_D07149g_1	CGCTGCCAAAAAGGCCCGTGAGGCC	330	247	163
26313	YALI1_D07149g_2	ACCGAACCGAGACCGTGGCTGCTCC	182	141	126
26314	YALI1_D07149g_3	CGATGGAGACACAAGGTGGCCAAGG	265	183	111
26315	YALI1_D07149g_4	TGGACTCTTCCCTGCCCATGCTTGA	213	159	133
26316	YALI1_D07149g_5	CTTACGTCGCTTGCCTCCCTTGGGC	228	159	121
26317	YALI1_D07149g_6	GCAGCGGAAATCTCCTCAACAGACA	262	191	161
26318	YALI1_D07149g_7	ACAGAGCGGCCTCACGGGCCTTTTT	259	176	110
26319	YALI1_D07149g_8	TCCTCGGCCTCGTCCTTGGCCTGCT	304	228	201
26321	YALI1_D07162g_2	ACAGTCTGGACGACGCCATCCGGGC	280	149	148
26322	YALI1_D07162g_3	CGAGTCAACATCTCCGGCCTGGCTC	259	139	152
26323	YALI1_D07162g_4	GCCGAACCGCCGACGTCGACGTTAC	264	218	166
26325	YALI1_D07162g_6	ATCAGCTTGACCTCCTTGATGGGGC	223	161	87
26326	YALI1_D07162g_7	GGTCCCGGTAGGTTCGGGGCTCTCG	255	167	156
26327	YALI1_D07162g_8	GGTCACCGCCTCGATCGTTACGATC	394	221	199
26329	YALI1_D07182g_2	GTTCTCCCCATCCAATTTCTATAGT	175	104	89
26330	YALI1_D07182g_3	TATAGTCGCTCTTTCGTGTGTAGTT	260	211	197
26331	YALI1_D07182g_4	GTGTGTAGTTTTGTCCCTCCTGCAT	270	235	129
26332	YALI1_D07182g_5	AGGGTGCATATTCTGCAACCTTGAT	147	94	84
26333	YALI1_D07182g_6	AGACTGATGAAGGGTGCGAGTACTT	197	146	123
26334	YALI1_D07182g_7	GAGGAGCCATGTCTGTTTTCAGACT	269	181	153
26335	YALI1_D07182g_8	CTTTTTCGAGGAGCCATGTCTGTTT	373	226	216
26336	YALI1_D07209g_1	TCCAGCTGACGGCCATCTCCGCAGC	255	198	161
26337	YALI1_D07209g_2	TTTCCGTGGAGCCTCTCGATGCCTC	207	185	133
26338	YALI1_D07209g_3	CGTGGAGCCTCTCGATGCCTCGTCT	384	196	217
26339	YALI1_D07209g_4	GTTGCAGGATCTGAGCGAGGGCTCG	184	150	125
26340	YALI1_D07209g_5	TTGTGTGGTGGTGATGACGAGTGCT	239	125	142
26341	YALI1_D07209g_6	GGGCCACGGGGCCAATCACCAGCGG	327	221	134
26342	YALI1_D07209g_7	GGCCTGGATCTTCTGGAATTCCGCC	351	195	189
26343	YALI1_D07209g_8	CGGCGAGAAACTCGGCCATGTCGAA	240	139	120
26344	YALI1_D07232g_1	CAACGGCATCTCGACAACCACCCCC	277	168	154
26345	YALI1_D07232g_2	TCAACAACGAGGATCTGAAACCGGT	215	171	137
26346	YALI1_D07232g_3	TGGTCCTGTCTGGACGAATCGGAGC	266	188	163
26347	YALI1_D07232g_4	CCGTGGCCGGCCGGTCGACATTTGG	140	144	92
26348	YALI1_D07232g_5	GTCTGACAGCTCGAGCTCGGAATCG	264	169	160
26349	YALI1_D07232g_6	TTGGTTGATAGAAGGCACGACTTTT	204	131	125
26350	YALI1_D07232g_7	AGATCCTCGTTGTTGAGAAATGTGT	172	102	71
26351	YALI1_D07232g_8	CCAGGTGTTGATGTTGAAGGAGTCT	225	147	138
26352	YALI1_D07252g_1	GGGTGCGTTGAAACGTGTGGACGTG	216	158	98
26353	YALI1_D07252g_2	TCGAAATACAATACCGTATACATCT	206	137	98
26354	YALI1_D07252g_3	AACGCACCCCAAAGTACATACTCTC	249	173	119
26355	YALI1_D07252g_4	GACAAACGGCAGAAGCACGTGTGTT	243	181	188
26356	YALI1_D07252g_5	GAGGATCCAGGAGTCAGAACGCGCG	285	175	164
26357	YALI1_D07252g_6	GGCCCCATTCTGACTATCACCAAGT	211	132	116
26358	YALI1_D07252g_7	AAGGGTCTGCCCAGGCCGGCCCTAA	125	108	66
26359	YALI1_D07257g_1	TCCAAATATAAATACCACCTCGACC	138	83	116
26360	YALI1_D07257g_2	AATTCAAATTCCAACCGTTTATCCA	202	123	114
26361	YALI1_D07257g_3	TGATCATATGCTCATCTTTCAATTC	197	128	126
26362	YALI1_D07257g_4	ATCATTGTAGTAGTGGTGCTGGTGG	227	131	118
26363	YALI1_D07257g_5	TATTTGGATAAACGGTTGGAATTTG	216	121	123
26364	YALI1_D07257g_6	GATAAACGGTTGGAATTTGAATTGA	298	171	141
26365	YALI1_D07257g_7	AATTGAAAGATGAGCATATGATCAG	163	89	90
26366	YALI1_D07257g_8	TTTCATCTTCCATTGACATGTCCTG	294	218	219
26367	YALI1_D07261g_1	TCCAGTTGCAAAGAACGGTCGGTGT	284	224	144
26369	YALI1_D07261g_3	TGACCCTCCTAAACGCTCCCCCGTC	187	134	103
26370	YALI1_D07261g_4	CAACTGGAGAAACAATTGCAGCATC	180	151	110
26371	YALI1_D07261g_5	GTCTCACGCTACAATACTAACTAGG	160	142	105
26372	YALI1_D07261g_6	GGAGGGTCATAAAGTACTGTCAAGG	257	184	134
26373	YALI1_D07261g_7	CGCTGGTAGCGTGCAACACCTCAGA	212	119	98
26374	YALI1_D07271g_1	TGCGCAACATTCTGGGCTCTGGGTC	281	235	144
26375	YALI1_D07271g_2	TCAAACGGTCGCCGCACTCGGTCAA	183	108	101
26376	YALI1_D07271g_3	CGAGTGCATCTACAAGGAGGCAGCC	189	97	104
26377	YALI1_D07271g_4	ACTACCCTCCTCCGGTAACAGAGGT	201	160	139
26378	YALI1_D07271g_5	AGAAACAGCTGGCCTGACGGGATCA	348	240	226
26379	YALI1_D07271g_6	GGATGATGGCGGCTGCCTCCTTGTA	186	85	107
26380	YALI1_D07271g_7	ATGCTGGTGTCGCAGATGAATTCGA	324	206	178
26381	YALI1_D07271g_8	GCTCGTACATGCACTCCTGGGCCAC	224	160	115
26382	YALI1_D07299g_1	CACAAGTTTGTCAGATCGATACACG	176	132	123
26383	YALI1_D07299g_2	TCAGATCGATACACGCCCGAATCAA	268	121	170
26384	YALI1_D07299g_3	AAAAACTAACCCACAAAAAGAGCTT	176	140	67
26385	YALI1_D07299g_4	GCCTTCTCGGAGGAGGGGATCATGG	397	178	161
26386	YALI1_D07299g_5	AAAGGCCTTTTCGCCTTCTCGGAGG	256	198	157
26387	YALI1_D07299g_6	TGGGTTAGTTTTTCAAAGGCCTTTT	340	194	207
26388	YALI1_D07310g_1	ATCTCTTGTACTAAGTCCGCTACTG	186	161	107
26390	YALI1_D07310g_3	GCCAGTTTCTGGCCATGTACTCATA	252	160	169
26391	YALI1_D07310g_4	TGGCCATGTACTCATACCAAAGACC	245	141	108
26393	YALI1_D07310g_6	TTGACAGGAGGAGCCATGGTGACGG	352	236	198
26394	YALI1_D07310g_7	GGCTTCAGTACTTGCGGTAAACCAT	272	163	169
26395	YALI1_D07310g_8	GTATGAGTACATGGCCAGAAACTGG	195	105	108
26396	YALI1_D07315g_1	TCACTGACTCGTCTACTCCTCATCC	180	126	132
26397	YALI1_D07315g_2	TCCTGCTGTTGCCGCATCTCGTCCT	210	127	168
26398	YALI1_D07315g_3	CCCGCAGCGACACTTTGCCCTGGGA	249	181	128
26399	YALI1_D07315g_4	CCCTGGGAGGAGATAACGCGCCACC	180	152	133
26400	YALI1_D07315g_5	AGGGGGATGAGGAGTAGACGAGTCA	164	106	92
26401	YALI1_D07315g_6	GGTGGTTTGAGGGGGATGAGGAGTA	210	170	132
26402	YALI1_D07315g_7	CATTGCAGTGTACGAGCTGTGCCAA	194	93	122
26403	YALI1_D07315g_8	TGCACATTCCCACCATGCCATCGCA	249	145	114
26404	YALI1_D07335g_1	CACGATTAACGAGTGGGTGGAGTGG	228	156	114
26405	YALI1_D07335g_2	TCTCTCAACAGAATTGCCATTGGAA	218	120	125
26406	YALI1_D07344g_1	GCAACAGGGGTACTCACGGTACGAC	106	79	98
26407	YALI1_D07344g_2	TGACTGGTAGTTGCCACCATAACCG	263	187	181
26408	YALI1_D07344g_3	ACGGTCTGCCAGAATTATGGCCAGA	266	148	121
26409	YALI1_D07344g_4	AGGTTCGACGAGTTTGACGGTCTGC	204	174	119
26410	YALI1_D07344g_5	CCACCGGACGTTTTCAGGTTCGACG	153	98	109
26411	YALI1_D07348g_1	GTTACATCATTCTGACCACCTCTGC	189	100	79
26412	YALI1_D07379g_1	GGCGTTGCCCGAATCTTTGCATCCT	316	178	168
26413	YALI1_D07379g_2	CATCCTTCAACGATACTTTCGTCCA	198	200	151
26414	YALI1_D07379g_3	GTCCACATCACCGATCTGACCGGCC	122	126	84
26415	YALI1_D07379g_4	GTCGGGTAGAGTCGGAGGGAACGGG	255	170	143
26416	YALI1_D07427g_1	TTATTATCTGTGGGTCTTCACTGAC	229	144	141
26417	YALI1_D07427g_2	GCTGCACGAGAACTCCATCTCCGGC	303	224	176
26418	YALI1_D07427g_3	TTTTTTGGGATACCTTCGATACAAG	205	153	81
26419	YALI1_D07427g_4	GGATACCTTCGATACAAGTGCGGCA	339	157	185
26420	YALI1_D07427g_5	TGTCCTGAGTTAGCACGGAGTCAGT	317	162	138
26421	YALI1_D07427g_6	ATCGAGTTTGTGTCCTGAGTTAGCA	227	156	116
26422	YALI1_D07427g_7	AGTCGTTTAATCGAGTTTGTGTCCT	286	123	154
26423	YALI1_D07427g_8	TTCTGGGCCTTGGAGGCTCGATCTA	215	175	161
26424	YALI1_D07451g_1	TTGTCGCCAAACGTGTCCTTGATGT	212	100	102
26425	YALI1_D07451g_2	GAACCGGCACAAACGCAGCGCCAAT	184	143	97
26426	YALI1_D07451g_3	CCTGCTTTCGAACCGGCACAAACGC	221	162	182
26427	YALI1_D07451g_4	CCCTCCAAGGGCATTGTGTTCGAGG	270	188	151
26428	YALI1_D07451g_5	AGGACCCCAAGTCTTTCCAGCAGTT	124	102	97
26429	YALI1_D07451g_6	CAGCAGTTGATCGACGCCTTCAAGC	175	201	123
26430	YALI1_D07451g_7	GCGACAAGAAAATCGACGTCATTGT	184	154	69
26431	YALI1_D07451g_8	TGTTTGGCCCCACCTTGGCCCTGGC	214	115	132
26432	YALI1_D07486g_1	TCCGTGTTTGTGGTGCTCTGGGGCA	252	126	156
26433	YALI1_D07486g_2	TGGTGCTCTGGGGCATGGTTCTGTG	382	168	156
26434	YALI1_D07486g_3	GCGGCTTCATCGCTCTGCGAACGAT	217	204	117
26435	YALI1_D07486g_4	TCATTCTCACCGCCCAGTGGTACAA	187	109	102
26436	YALI1_D07486g_5	TCCACATCGGAGGTGGATGGAGACA	178	117	147
26437	YALI1_D07486g_6	GAACGGAGTTTTTCTCCACATCGGA	252	149	123
26438	YALI1_D07486g_7	GACCTCGGCATCCGAGTCCAGACTC	352	165	192
26439	YALI1_D07486g_8	CGGAGAATGCGGGTATTGGTGGCCT	193	98	114
26441	YALI1_D07496g_2	GTCTTGGAGTCCGAATACGGTTTTC	191	148	109
26442	YALI1_D07496g_3	ATTTCGTCTTGGAGTCCGAATACGG	259	161	124
26443	YALI1_D07496g_4	TGGGCGAGTGGGGGAGGTCTGTCCG	187	127	124
26444	YALI1_D07496g_5	ATGCGGGAGTAGGTGCTGGGGGCTG	237	125	135
26445	YALI1_D07496g_6	TGGGGGCGAGGCGGAGATGGTGGAT	199	157	117
26446	YALI1_D07525g_1	CCACGTGGTACATGATCTCGTCGTC	328	204	181
26447	YALI1_D07525g_2	CGCTGATTGCAGCTGCTATAGGCCC	187	155	122
26448	YALI1_D07525g_3	CTACCCGAGCCACAGTTACCCTAAG	116	86	97
26449	YALI1_D07525g_4	CCGGAAGAATCAACTACACATTTTC	218	140	113
26450	YALI1_D07525g_5	AACGACCTCGGCTTTTTCGGTAGTT	333	168	163
26451	YALI1_D07525g_6	GGGGTCCGCTCCGAGCGCCGTCAGT	276	141	142
26452	YALI1_D07525g_7	GCGTTGGTGACCTGGTGCAGCAGGT	239	124	124
26453	YALI1_D07525g_8	GCAGGTATCTGTATCCCTCCACGTC	176	163	112
26454	YALI1_D07549g_1	CCAGCGACCTGAAACTCGCCCAGCA	275	157	152
26455	YALI1_D07549g_2	CTCCCAGAACGCTACCCAGCCCCTG	228	102	117
26456	YALI1_D07549g_3	CTGGCCAATGGCACCATCCACGAGC	222	195	145
26457	YALI1_D07549g_4	ACGGCCCTCTCAACAATGTCTCCAA	205	128	88
26458	YALI1_D07549g_5	AGGTCGCTGGCAAAGTCGGCCATGG	193	157	127
26459	YALI1_D07549g_6	CCCACCACACGTCGGCCTCTACTGA	145	162	81
26460	YALI1_D07549g_7	CGGTTCCGACCACGGTGATGGCTCG	219	156	131
26461	YALI1_D07549g_8	TGGATGCCAGAGGGGCAACAGAGGC	291	178	98
26462	YALI1_D07576g_1	GGGCGGCTCGGGCGGCATTGGATTT	170	97	81
26463	YALI1_D07576g_2	CCATCTGTACCAAGTTTGCCCAAAA	247	211	136
26464	YALI1_D07576g_3	CCCAAAATGGCGCCAAAGTGATCAT	189	145	98
26465	YALI1_D07576g_4	CCACCAACCTGCAGGTCTCCGGGGC	239	185	117
26466	YALI1_D07576g_5	GGCAAACTTGGTACAGATGGCAAAT	339	188	192
26467	YALI1_D07576g_6	GCGCCATTTTGGGCAAACTTGGTAC	238	166	140
26468	YALI1_D07576g_7	CTTGTTGTAGTCCAGAATGATCACT	220	146	176
26469	YALI1_D07576g_8	ATCAAGGGTTTCCTTGTTGTAGTCC	168	109	103
26470	YALI1_D07665g_1	GGCCAGCAGGTCCACCGGGTCACGG	223	73	103
26471	YALI1_D07665g_2	GCTTTGTGGAGCTCTCCCAGAGCAC	261	196	158
26472	YALI1_D07665g_3	TGGAGCTCTCCCAGAGCACCATCAA	210	151	128
26473	YALI1_D07665g_4	GTGTCATCACCCGACGATCGCGACA	251	198	143
26474	YALI1_D07665g_5	GCCGGGCAGTTGGAAGTAGTAGCCG	264	171	122
26475	YALI1_D07665g_6	CTTGCCCCCCGGCGCCACCACGCCC	186	127	127
26476	YALI1_D07665g_7	GATGCCACAATGATGTACTGCGACG	204	111	110
26477	YALI1_D07665g_8	CCACGTTGCCGTGGGCGTCAATTCC	245	158	139
26478	YALI1_D07696g_1	CCTTTTCGCACAAGCCTCGACCGGT	236	138	114
26479	YALI1_D07696g_2	GCACAAGCCTCGACCGGTGCACAAA	136	127	61
26480	YALI1_D07696g_3	AAACCACCGTGGCCGACGGATCGGT	219	194	134
26481	YALI1_D07696g_4	GGTGGTAGTGCCCTGCTACAACGAA	258	145	80
26482	YALI1_D07696g_5	TGCACCGGTCGAGGCTTGTGCGAAA	280	230	172
26483	YALI1_D07696g_6	AAAGAACTGCTCGTGTTTGTGCACC	240	146	154
26484	YALI1_D07696g_7	GGCGACACCGATCCGTCGGCCACGG	225	157	142
26485	YALI1_D07696g_8	CGTCCGTGTGCCTGCTTCTCCAGAG	218	117	137
26486	YALI1_D07729g_1	GGACCCTCTGTCGGACGGCGACGCC	274	132	129
26487	YALI1_D07729g_2	CGATCTCTCACAGCCCGGCGAGTCC	218	156	132
26488	YALI1_D07729g_3	TTTGCCGGAAACGAGGTCACTAACA	371	189	144
26489	YALI1_D07729g_4	CCGGAAACGAGGTCACTAACAACAA	103	90	82
26490	YALI1_D07729g_5	GGTTGATGGACTCGCCGGGCTGTGA	246	141	111
26491	YALI1_D07729g_6	CATGGTGTCCACTACGCTGGTGTAT	304	239	229
26492	YALI1_D07729g_7	CGGCAAAGAAACCCAGCATGTTGGG	202	118	99
26493	YALI1_D07729g_8	CAGTTGGCGTTGAAGTCGGGGCACG	280	178	150
26494	YALI1_D07775g_1	ACCAGATCGCCGTGGCGGTGCCAGT	268	204	159
26495	YALI1_D07775g_2	GAGGGTCCACCAACACATGGCAACG	239	101	141
26496	YALI1_D07775g_3	TGGACGATCTGAGAGCAGCCTCCGG	245	144	103
26497	YALI1_D07775g_4	CCACCAAGTGGCTCGACAACCAGCC	201	151	159
26498	YALI1_D07775g_5	GCTCCACGGAAGGAGGGGTGGCGGT	227	145	125
26499	YALI1_D07775g_6	GGCGGGTGAACTGCAGGTCGGAAAA	307	218	161
26500	YALI1_D07775g_7	GAGGTCTTGAGCACTAGCCACCAGA	319	158	180
26501	YALI1_D07775g_8	GTCTTGTCAAACACCTCCTTCTGCA	270	157	157
26502	YALI1_D07788g_1	CGACGCCCCCGCGCTCTTCTCCTTT	244	166	126
26503	YALI1_D07788g_2	CGTCGACGGCCTGGAAGTGACGCTG	302	165	143
26504	YALI1_D07788g_3	ACCAGTGGACCGAAGACTACACCGC	225	128	125
26505	YALI1_D07788g_4	AAGGCTCGGGACGACCCGCAGACGA	284	149	159
26506	YALI1_D07788g_5	AGCAACGTCGGTGTTGAGGTGGGTC	294	178	138
26507	YALI1_D07788g_6	CGAGCTTGGACAGCGTCACTTCCAG	327	255	211
26508	YALI1_D07788g_7	TAATCAGGTCCGGGATGATGGCGAT	230	185	142
26509	YALI1_D07788g_8	CTGGCTGTGTTCCGCGTCGAATCTG	284	175	141
26510	YALI1_D07831g_1	CCGACGACGCCCACGTTGAGACCCG	226	74	109
26511	YALI1_D07831g_2	CGACTGGTGGGACAGCCTCTGGAAA	212	122	117
26512	YALI1_D07831g_3	ACGACGCTGGCGGATCCGGCTCTGG	274	165	133
26513	YALI1_D07831g_4	GCCTTCTCCTGCTCCCAAGAAACCC	266	203	142
26514	YALI1_D07831g_5	GTGAGGTCGCGGGTCTCAACGTGGG	285	182	180
26515	YALI1_D07831g_6	CAGAGGCTGTCCCACCAGTCGGAAA	160	91	97
26516	YALI1_D07831g_7	TTGGGAGCAGGAGAAGGCGAAACAG	168	142	122
26517	YALI1_D07831g_8	AGGTAGTCGGAGGCGTACTTGGCCA	300	182	185
26518	YALI1_D07888g_1	TGAAAAACACCGAGACGCCCGCCAG	202	86	94
26519	YALI1_D07888g_2	GTCTCAAGATTGGCGTCGGGCTCTA	261	179	144
26520	YALI1_D07888g_3	TGTATCCGTGTCCGTCTCTGGCGTA	257	189	176
26521	YALI1_D07888g_4	GGCAGTGCGTCCACGTCCTCTGAGT	270	209	161
26522	YALI1_D07888g_5	GGTGGATCCCGACGCCATTCGGGCC	228	164	125
26523	YALI1_D07888g_6	CCACTCCACTTGCACTCTTGGTATA	235	216	127
26524	YALI1_D07888g_7	CGGATCGCGGCTTTCCCACTCCACT	233	121	125
26525	YALI1_D07896g_1	GTGTCTCGAACCCAATGTGGCCGTT	183	102	97
26526	YALI1_D07896g_2	GTTTCGTTTCGGTCACAAACAGCAT	232	119	100
26527	YALI1_D07896g_3	GTTTCGGTCACAAACAGCATCTGGA	248	109	150
26528	YALI1_D07896g_4	GGTCACAAACAGCATCTGGACCCGG	278	183	165
26529	YALI1_D07896g_5	ACGGCCACATTGGGTTCGAGACACC	204	152	109
26530	YALI1_D07896g_6	TCATCTCGGGCTTGCCAGTTTTTAA	247	182	173
26531	YALI1_D07896g_7	TGGACCGAGTTGCCACTCTGGACCG	260	209	157
26532	YALI1_D07896g_8	GGTTGGAATCTTCTTTCTGGACCGA	256	116	141
26535	YALI1_D07930g_3	TGTGTGATACAACCACGAATTTGGA	184	151	126
26536	YALI1_D07930g_4	GACTGGTTCTTGTATCGTGCCAATT	197	177	121
26537	YALI1_D07930g_5	GCCATCAGACATCAACATCAACCAC	169	143	119
26538	YALI1_D07945g_1	CACAGAACATTCAAATGCCGACATA	134	112	86
26539	YALI1_D07945g_2	TGACCCGGACAAACAAGAAGAAATG	148	123	100
26540	YALI1_D07945g_3	ACCATGTCACGTGATCCAACGTCGG	204	178	139
26541	YALI1_D07945g_4	TGGAAGCAGTCATGCAGTTCAATCT	223	115	110
26542	YALI1_D07945g_5	GACCGCACAAGCGGTCGGGCGCGGC	241	133	197
26543	YALI1_D07945g_6	GGCATGTCAGACAGCCTGTTTTGGA	176	111	93
26544	YALI1_D07945g_7	GTTTTCGGCATGTCAGACAGCCTGT	299	181	170
26545	YALI1_D07945g_8	TTTCGTTTTCGGCATGTCAGACAGC	227	166	158
26546	YALI1_D07981g_1	TGTGCCGGAGGTGACGTGGCTACTC	240	151	150
26547	YALI1_D07981g_2	TTCTGCGACGTTGGCGGCACCTTTT	294	192	191
26548	YALI1_D07981g_3	CTGCCCCGACTCGACGGAGAGCTTG	267	142	126
26549	YALI1_D07981g_4	TGCACTCTCGAGAGTTCATTGAAGG	271	214	201
26550	YALI1_D07981g_5	AGCTCGCAGGGGCATTCTAGTTCGG	175	177	156
26551	YALI1_D07981g_6	TTGGGCCGGTTGAGGGTGATGGTCC	167	79	117
26552	YALI1_D07981g_7	AGCCACTCCTTGAGGCGGGGGAAGA	258	148	145
26553	YALI1_D07981g_8	AGTGGCCACTCGGAAGGGAAGGTGC	209	118	99
26554	YALI1_D08000g_1	CGAGGCGGACTTCTTTTGGACCTAC	286	182	196
26555	YALI1_D08000g_2	TCTGCAGTTTACATGTGCCTACCTG	301	144	181
26556	YALI1_D08000g_3	CATGTGCCTACCTGCTTCGAAACAG	215	134	86
26557	YALI1_D08000g_4	AGCTGGCCGTTTCTGATCACAGCTT	165	145	125
26558	YALI1_D08000g_5	GGGTGCTGCTCATTGGCGGTGGTCA	284	135	144
26559	YALI1_D08000g_6	GAAGCAGGTAGGCACATGTAAACTG	208	125	112
26560	YALI1_D08000g_7	CAAAAATGGAAAACAGCTTGTTGTG	295	144	151
26561	YALI1_D08000g_8	TGATGTAGCAGATGGTAGGGTCCAA	156	101	73
26562	YALI1_D08031g_1	GAAAAGAGGCCGTCGCCACCATTGC	258	174	140
26563	YALI1_D08031g_2	GCAAGATCACCGTTCTTGATCTGGA	164	137	138
26564	YALI1_D08031g_3	TGTTTGGCCACGAACACATCAAGCA	264	219	181
26565	YALI1_D08031g_4	GCCACGAACACATCAAGCAGCCCAA	193	77	84
26566	YALI1_D08031g_5	CAAACGTTCGCTCGAGGTCCGAGTG	229	200	127
26567	YALI1_D08031g_6	GCAGCCCACTCCGCCAGCGCCAACC	252	132	117
26568	YALI1_D08031g_7	AGCATTTCGCAGCCCACTCCGCCAG	232	107	114
26569	YALI1_D08031g_8	TGGGCGGTGGCTCGGGCAACCACGC	299	203	187
26570	YALI1_D08050g_1	GCCACCTCCTGGGTACCGTCGGGGG	384	219	208
26571	YALI1_D08050g_2	GCTTGAGATCCCAGCCATAGACTCC	247	172	113
26573	YALI1_D08050g_4	TCATCATTATGGACGCCGACTTCTC	210	120	111
26574	YALI1_D08050g_5	TGACGTGACCGGCTCTTTCAGACTC	210	124	116
26575	YALI1_D08050g_6	AGACTCTACAAGAAGCCCGTGCTCG	218	193	161
26576	YALI1_D08050g_7	GTCGACCGACTCTACGGAGACTCCA	178	106	99
26577	YALI1_D08082g_1	GGTTGATGGACTCAATGGCGCTGTC	227	107	83
26578	YALI1_D08082g_2	ACCGGCCAGAAGAACTCCAACGGCA	296	183	176
26579	YALI1_D08082g_3	CATGAACCTGACTCTGCGACGAACC	210	167	82
26580	YALI1_D08082g_4	CTTGAGGTTGCTCGAGAGCTCGCCA	306	180	162
26581	YALI1_D08082g_5	CGTCGAGCTGATCGACAACACCTGT	214	138	122
26582	YALI1_D08082g_6	CGGTGACATTCTGTCCGATCTTGCC	181	134	119
26583	YALI1_D08082g_7	GCACCATTGCTTCCGGCCCCGAGAA	165	94	97
26584	YALI1_D08082g_8	CTGAGCAGATTATCAAGCGACTCAA	154	63	70
26585	YALI1_D08113g_1	CAAGAACAACAAACAGGTGGTATTT	138	104	97
26586	YALI1_D08113g_2	GGGCGATCCGGATGTGGTTGGGGAG	239	137	100
26587	YALI1_D08113g_3	TCTCGTCATTGAGAGCAATTGGTGT	364	213	193
26588	YALI1_D08113g_4	GAGACTGTGCGTTACAAGTTCTGGT	190	124	86
26589	YALI1_D08113g_5	TTGTTCTTGCAAATACAATTTAATA	183	126	110
26590	YALI1_D08113g_6	TGGCAGTAATATGCGCATTGAACAA	183	119	123
26591	YALI1_D08113g_7	GACTATACTAAGAGAGGAAGTGTAT	329	210	142
26592	YALI1_D08113g_8	CCCGACTAAATATTCTACCCCACTT	115	99	72
26593	YALI1_D08125g_1	ACAAGGTCATCAACGCCAACATTGG	162	110	101
26594	YALI1_D08125g_2	TACCGCCAGGTCCTGGCTATGCTGC	217	125	108
26595	YALI1_D08125g_3	TGCTCACAACTTTGGCTCGAGGCGA	264	156	135
26596	YALI1_D08125g_4	GCTCGAGGCGACGGATCGGACGGAT	182	166	156
26597	YALI1_D08125g_5	CACACGGCCTGTACGGCTCGGGCAT	300	210	162
26598	YALI1_D08125g_6	GTGATGGTCATGTTGGTTCGTTTGC	260	195	135
26599	YALI1_D08125g_7	GTCGGCCCGCACCGCCAACTTGCCT	199	118	98
26600	YALI1_D08125g_8	GAGCACGCTGCACTGCGTCGTTGGG	175	106	118
26601	YALI1_D08151g_1	GAAAACACCCAAAGAACCCTCCCGG	122	93	61
26602	YALI1_D08151g_2	CCCTGATAGTTCAGGCATCGATGGG	230	188	120
26603	YALI1_D08151g_3	ACGTCTCGAAACAGCTCTGTGGAGC	109	146	108
26604	YALI1_D08151g_4	TGAATCTCTTCCTTTCGATTCTTAC	182	131	109
26605	YALI1_D08151g_5	CACCCGGGAGGGTTCTTTGGGTGTT	148	130	112
26606	YALI1_D08151g_6	ACAACCAGGGTTAGGACCGCTAACA	212	102	157
26607	YALI1_D08151g_7	GAGACGTCAAAGAACCACACCCACC	203	101	92
26608	YALI1_D08151g_8	CAGAATGCCCGCCATTGGGGAGGGT	207	148	126
26609	YALI1_D08174g_1	CGCAACATGACAGCATGAACGACTA	184	132	92
26610	YALI1_D08174g_2	GGCCGATTCAAGGGCAGTCCGTTGC	326	167	209
26611	YALI1_D08174g_3	ATCAACAATTTCAAGCACCAGCAGC	223	152	138
26612	YALI1_D08174g_4	AAGCACCAGCAGCTGCCTCTCATCC	200	122	86
26613	YALI1_D08174g_5	TAAGTAGTATGTGATATTGAGAATA	149	130	114
26614	YALI1_D08174g_6	TTGAGTATAAGGAGCAACGGACTGC	186	130	72
26615	YALI1_D08174g_7	CGATGGTGGGTTTTGTTGAGTATAA	331	197	173
26616	YALI1_D08174g_8	AGGTAGACGAGGCATTACTGCTAGT	259	219	121
26617	YALI1_D08186g_1	CGAGTCGCGAACGGCAAAAACCACC	204	123	112
26618	YALI1_D08186g_2	GCCATTGACCCACAACGACTGGATG	246	177	152
26619	YALI1_D08186g_3	TGCTCCAAGGCCGACTCGGCTCGCT	295	239	133
26620	YALI1_D08186g_4	CCGTTCGCGACTCGCAAAAAGGCGA	344	196	182
26621	YALI1_D08186g_5	CGCCATTGATCCGCACTTCAGAAGC	156	101	91
26622	YALI1_D08205g_1	TGCACCACAGTAAGTTGCCAACAAG	170	137	112
26623	YALI1_D08205g_2	CGCCGATTGAGAAGATTGATTTCCG	283	193	214
26624	YALI1_D08205g_3	CGCAAGCACCGGGCGCTGTCGCCGC	238	168	172
26625	YALI1_D08205g_4	GGTCTCATCAACATTTCAAGCGACG	162	67	87
26626	YALI1_D08205g_5	ATCGGGTCGTGAGATGGTGACAAGT	262	163	146
26627	YALI1_D08205g_6	GTACACGTAGACTTTCATCGGGTCG	325	173	215
26628	YALI1_D08205g_7	TCCAGGCCGAGGAGAAGCCACCAGC	249	170	142
26629	YALI1_D08205g_8	TGTTGAGACAATGGAACTCCACACC	286	214	195
26630	YALI1_D08239g_1	ACGCTGTGGGGAAGGTACAAAAAAT	260	176	143
26631	YALI1_D08239g_2	GCCGGGCGATTACAGCAGTATAAGT	260	166	150
26632	YALI1_D08239g_3	TTCCTTGAGAAGGGAATTGGGGAGA	157	110	96
26633	YALI1_D08239g_4	TACCTTCCCCACAGCGTGAAAAACT	269	205	142
26634	YALI1_D08239g_5	TGGAGGACTTACTTATACTGCTGTA	235	105	107
26635	YALI1_D08251g_1	TGGCTGCCAACCAGATGCACACGCA	126	84	80
26636	YALI1_D08251g_2	CACCGTCAACAATGGCCGCAGCATA	277	132	138
26637	YALI1_D08251g_3	TCACTCTACTCGCTTGCAGCCTCTT	258	158	128
26638	YALI1_D08251g_4	GGCCTCCAGTGACGGCACCGTGCGG	245	161	108
26639	YALI1_D08251g_5	CCACTCCGTCTCGACCGGCGGAATA	215	114	158
26640	YALI1_D08251g_6	GAAGTCGACCACATGTTTACCACTC	249	131	148
26641	YALI1_D08251g_7	TGCTGGGGGTCCACAGCTTCACCGA	280	184	129
26642	YALI1_D08251g_8	GTTTCTGCTGGGGGTCCACAGCTTC	203	104	100
26643	YALI1_D08285g_1	GAAAGTGTACCGAACGGCCAAGGAG	271	201	160
26644	YALI1_D08285g_2	TGTCGGAGATGTGTGATCCCATGGG	375	212	210
26645	YALI1_D08285g_3	ATGGCGTCTCCCTCGCCCGAAGCCA	134	76	81
26646	YALI1_D08285g_4	GGTCGAGTTCTGTGAGGAGGCCAGT	249	179	152
26647	YALI1_D08285g_5	CAAAGCTTCTGTGCGTCGTCCGATG	190	140	80
26648	YALI1_D08285g_6	TTCTTGATGGGCTTGCCCATGGGAT	255	123	142
26649	YALI1_D08285g_7	GATGGCTTCGGGCGAGGGAGACGCC	259	138	169
26650	YALI1_D08285g_8	GGGGAACTTTTCGATGGCTTCGGGC	255	135	110
26651	YALI1_D08317g_1	CTGGTGGATGTACCAGGCGACGATT	262	209	184
26652	YALI1_D08317g_2	CAAAGGGGTCAAAGGCCGACCAGCC	190	178	144
26653	YALI1_D08317g_3	CCTCAACATTGTCAAGGTCAAGTCT	295	162	155
26654	YALI1_D08317g_4	CTGGCGTGGTCTGTGGAATCGTCGC	232	99	116
26655	YALI1_D08317g_5	CATCATTGTCGCCATCGCCACTATC	148	74	75
26656	YALI1_D08317g_6	CTTTGGGACCTGGTGCTGGGATACA	196	95	104
26657	YALI1_D08317g_7	GGACCTGGTGCTGGGATACACCTGG	246	134	155
26658	YALI1_D08317g_8	GTGTGGTTGCTGGACTCCTCCAGAC	145	138	103
26659	YALI1_D08323g_1	TGATCTGGCTCAACTCCGATCCGCG	236	170	138
26660	YALI1_D08323g_2	TACCGGTGGTATTAGTAATCTTGAT	274	141	147
26662	YALI1_D08339g_1	GCGGTGTCAATCTCGTAGCCGCTCT	165	100	106
26663	YALI1_D08339g_2	CTCCAAAGTCCTCAATGCCCTTCTT	141	109	115
26664	YALI1_D08339g_3	GCGAGACCTCGAGGCCGGCTCGACC	336	205	172
26665	YALI1_D08339g_4	TGCCAACCTCAAGCAGACCCTGACG	171	91	79
26666	YALI1_D08339g_5	GTCCGAGGAGACCAAGCGGATGACG	173	130	139
26667	YALI1_D08339g_6	GAGGAAAGGTTCTCATGCTGGACGA	263	232	199
26668	YALI1_D08339g_7	CTGGAAGTCCATCTTCGACGCTCTG	328	182	160
26669	YALI1_D08339g_8	ATTCGCTTGTAGTGACTGTGGGACC	187	126	111
26670	YALI1_D08360g_1	GCCCTGCTGGCCGGCGATACCCGAA	266	140	170
26671	YALI1_D08360g_2	ACGTCGGAGACAACATTCTGGTGAC	269	162	178
26672	YALI1_D08360g_3	CGCCGACGGTGACGCCCTCATCGAG	209	166	129
26673	YALI1_D08360g_4	GTCTGCTACCGAGCGACACATTCAT	218	167	141
26674	YALI1_D08360g_5	TATTGTGTAGTAGTGAGGTGAGGTG	203	170	136
26675	YALI1_D08360g_6	GGGTATCGCCGGCCAGCAGGGCGAA	208	142	128
26676	YALI1_D08360g_7	CCTCCTCGTCCAGACCAGCAATGAT	156	120	112
26677	YALI1_D08360g_8	GAACGCCCTCCTTGGTGACAATGAG	205	126	158
26678	YALI1_D08382g_1	AGCGACAGGCCACTGGTCGACTTGC	197	119	144
26679	YALI1_D08382g_2	TGTCATGAGGTAGATGGTGTAGATG	177	150	88
26680	YALI1_D08382g_3	GGCCTGGCCGGTTCGCTGCAGCATG	249	201	125
26681	YALI1_D08382g_4	TGGCCCGTTACATGGACCTGTTTGT	283	201	183
26682	YALI1_D08382g_5	TCTTCTCGGACGTGCGGGCAGGCCG	290	129	161
26683	YALI1_D08382g_6	CCTGGGCACGTCCATCTACACCATC	180	94	129
26684	YALI1_D08382g_7	AAGGTCGAGTACCTGGTGGGCCCGG	241	179	173
26685	YALI1_D08382g_8	TGGACATTCTGTGGTCCTTTTCTGT	299	199	205
26686	YALI1_D08402g_1	TGGGCCGGCCAAAGGACGTCAGCGA	228	158	145
26687	YALI1_D08402g_2	TTCGACCGAAATTCATCCCCAAGAG	97	120	103
26688	YALI1_D08402g_3	TACAAAAGTGCCCAAGATTATGGGG	234	164	131
26689	YALI1_D08402g_4	GCGGGGTGGACGATACGGACGATCA	157	131	110
26690	YALI1_D08402g_5	GCCGGCCCACAAAGTGCCGTTTGAT	192	126	63
26691	YALI1_D08402g_6	GCTGCCGCTACCGCTACCGCTGTCG	223	159	143
26692	YALI1_D08402g_7	TGTTAACCGGAGGAACCACCTCTTC	232	100	152
26693	YALI1_D08402g_8	GAGGCCTTGCTTGTGCCACATGAAC	197	177	142
26694	YALI1_D08408g_1	AGCAGCTAAAAAAGGTGACGGACCA	234	150	139
26695	YALI1_D08408g_2	TGCTGAGCTGCTGCAGCGACTCCTT	195	120	122
26696	YALI1_D08408g_3	GCCCTCGATCTCGCCAATCTTTCTG	230	121	152
26699	YALI1_D08408g_6	GGTCGTCGGCCATGGGTTGCAGCGT	218	132	129
26700	YALI1_D08408g_7	TCCACAATGACGCCGCCGATCATAC	147	115	95
26701	YALI1_D08408g_8	GCTGCTCAAAGTTGGTCTCCAGGTC	257	136	125
26702	YALI1_D08429g_1	ACCAGATTATTCGCCCATTTCGCCA	203	115	131
26703	YALI1_D08429g_2	GCCAAAATCGAAACCTCCAGGTGTC	265	180	143
26704	YALI1_D08429g_3	AGTTCCACTTGTCTTCTGGACACGA	321	180	186
26705	YALI1_D08429g_4	GTGAGGACTCTTGTGCTGGCCATGG	206	150	156
26706	YALI1_D08429g_5	CCCATTGGCGCGTTCTTTTTTCGCC	168	109	95
26707	YALI1_D08429g_6	GCGAAATGGGCGAATAATCTGGTGA	191	167	128
26708	YALI1_D08429g_7	GATTTTGGCGAAATGGGCGAATAAT	227	128	125
26709	YALI1_D08429g_8	TCGACAATGACTGCAGTTCGGGCCT	116	108	83
26710	YALI1_D08440g_1	ACTCGATGCAGAAGGATGTGGACGA	190	117	126
26711	YALI1_D08440g_2	TCCGCCTCCGTCAGATCCTTGTACG	283	152	144
26712	YALI1_D08440g_3	AGGTCCTGCGACTCGAGGATCGCAT	316	230	185
26713	YALI1_D08440g_4	ACCTCCCCCAAGTCCGTCTCGTCGA	185	161	91
26714	YALI1_D08440g_5	CCATCCTCCGCCTTGTCTCCATCGT	188	123	129
26715	YALI1_D08460g_1	GGCTCTAGTTGCCGCCGACTTTGAC	250	182	162
26716	YALI1_D08460g_2	ACCCTAACCAGCCCTTTGGTCTGCA	384	221	201
26717	YALI1_D08460g_3	GTCTGCAGGCCATCAAGGACGGCTC	257	152	141
26718	YALI1_D08460g_4	CGTCGCTATCCATCGTCAACGGCGC	404	229	262
26719	YALI1_D08460g_5	AGCTGGAAAAAAGAGCCCTTGTTGT	187	158	105
26720	YALI1_D08460g_6	TGGCCCGTGGCACTGGCAATGGCTC	298	172	153
26721	YALI1_D08460g_7	ACCTGAGAGCCGGAGTCGTCCGTCT	305	166	175
26722	YALI1_D08460g_8	GACCGAATAGTCGGAGTTGATTTTC	286	137	122
26723	YALI1_D08494g_1	GCGATCTGCCGGACGAGGAGTGGAA	169	129	81
26724	YALI1_D08494g_2	GAGCTACCTCGGAGCTGTCTGCGGT	243	172	142
26725	YALI1_D08494g_3	GTGTGTCCCCGAATCGATTTGCCCC	258	143	150
26726	YALI1_D08494g_4	CCCCATTCGTTTGCTCCGTTTGCTC	122	72	66
26727	YALI1_D08494g_5	CTCCGTTTGCTCCGTTCGCTTCGTT	306	179	184
26728	YALI1_D08494g_6	CTCCGTTCGCTTCGTTCACTTCGTT	231	198	165
26729	YALI1_D08494g_7	CTCCGCTCATTTATCACTCCATTCA	222	190	168
26730	YALI1_D08494g_8	TCACTCCATTCAGGCCTTTCGTCTC	164	73	87
26731	YALI1_D08564g_1	GGGGTCATAATCGGGATGGTCCGTC	288	233	180
26732	YALI1_D08564g_2	CCATCCAAACAGCGCGTTGAAGATC	273	153	141
26733	YALI1_D08564g_3	GTTCGTCGCTGCTAGACGCGGAGTT	258	193	140
26734	YALI1_D08564g_4	CGTTCCGGTCTTCTTCATTGTCTTT	264	175	149
26735	YALI1_D08564g_5	GAGAGACTCTGGAGGCCGCCATCAT	196	127	102
26736	YALI1_D08564g_6	GGTGCTGCTGGCCTTCATCAAGCAG	213	163	124
26737	YALI1_D08564g_7	CCGGCCAGTCCGAGGCTGACAAGGC	174	136	112
26738	YALI1_D08564g_8	ATTCTCGGAGGCACCTTCATCGGTG	184	127	128
26739	YALI1_D08594g_1	TCCAGAATCGTATATATTTCCATCT	375	243	174
26740	YALI1_D08594g_2	CATCTGTGACACGCCTCAGAACCTC	330	176	170
26741	YALI1_D08594g_3	GCATTTAGCTTTGAGGATGTTTCCA	158	120	101
26742	YALI1_D08594g_4	GCTTTGAGGATGTTTCCAGGTTGAA	253	181	132
26743	YALI1_D08594g_5	AACCTGGAAACATCCTCAAAGCTAA	115	73	71
26744	YALI1_D08594g_6	ATTTTTCAACCTGGAAACATCCTCA	236	115	139
26745	YALI1_D08594g_7	ATTTTTTTTTGATTTTTCAACCTGG	285	184	131
26746	YALI1_D08594g_8	TGACATTTTTCTGATTTTTTGATTT	369	262	240
26747	YALI1_D08621g_1	CAGAAGTTCCAAGAAACGAGAGCCT	235	128	157
26748	YALI1_D08621g_2	TGCCGTGTCGCCGGACTCGACGAAT	192	123	103
26749	YALI1_D08621g_3	AGGGTGTGCCTGCCTACGTGGGCGT	232	159	133
26750	YALI1_D08621g_4	GGGGCACTGGAGAGGAGGCCGACGA	224	164	118
26751	YALI1_D08621g_5	TTGGAACTTCTGGAAAAGATTCGGC	144	109	91
26752	YALI1_D08621g_6	ACACAGTCAGTTGGTCGAACGACAG	320	211	184
26753	YALI1_D08621g_7	TGGCGGCGAGGCCGAGGCCGGCTCG	227	128	108
26754	YALI1_D08621g_8	TCTGGGGTCGAGACTCACCTTGGGT	336	218	162
26755	YALI1_D08648g_1	AAATCAAATACCCCTACCCTGACGA	166	92	110
26756	YALI1_D08648g_2	GATACCAACGGATACGTCTATCTTG	246	151	128
26757	YALI1_D08648g_3	TACTACAGTCAAACCACCCAGCGGC	174	145	100
26758	YALI1_D08648g_4	CACTGCCGAGTCTTCCATTGGAGAT	225	189	105
26759	YALI1_D08648g_5	AAACCCGTCGTCGGAATCCCGTTCA	169	117	95
26760	YALI1_D08648g_6	ATTTCAAACCCGTCGTCGGAATCCC	158	102	89
26761	YALI1_D08648g_7	GTCAGGGTAGGGGTATTTGATTTCA	237	168	123
26762	YALI1_D08648g_8	TCCCTCAAGCTGTCCAGAGGCGCGG	198	117	133
26763	YALI1_D08684g_1	TCTTCTTCTCCGTCTACCCTGGTTG	222	128	122
26764	YALI1_D08684g_2	GGCCTTATAAGGCGAGAGAACGCAA	243	149	155
26765	YALI1_D08684g_3	GCGACCACCAGAATGAACTACCGTC	213	134	127
26766	YALI1_D08684g_4	GATCACCCAGTGTCCCCAGACCTAC	185	183	119
26767	YALI1_D08684g_5	ATGGCCCACTCAATTGCGTTCTCTC	203	113	127
26768	YALI1_D08684g_6	CGTCGCAACTCCGTCGACCTCAATC	159	89	83
26769	YALI1_D08684g_7	TGGGCTCAGACTTTTCCGTCGCAAC	231	156	157
26770	YALI1_D08684g_8	GGATGCGTGTAGGTGATGTTGTTGA	287	201	156
26771	YALI1_D08693g_1	CATCTGACACCACCCCGGTTGATAA	148	129	111
26772	YALI1_D08693g_2	AACTCATTAACTCGACAAATGCAGT	226	119	81
26774	YALI1_D08693g_4	GACCGAAAACTTCGGAGACGAAAAG	197	148	130
26775	YALI1_D08693g_5	TCGAGTTAATGAGTTGAAATGGCGC	243	100	160
26778	YALI1_D08693g_8	GTCTCCGAAGTTTTCGGTCGAAAAA	329	156	165
26779	YALI1_D08715g_1	GGAACTCTCTGACACGTCTGCAAAT	179	153	143
26780	YALI1_D08715g_2	GATCAGACGCGGGCGCTTAGGATCA	200	174	137
26781	YALI1_D08715g_3	GATCAGACACACAGGGCACTTTTGC	155	95	110
26782	YALI1_D08715g_4	CCTTCATATTCTTCACCACTAACCC	181	138	128
26783	YALI1_D08715g_5	CAGACGTGTCAGAGAGTTCCCAAAC	240	173	142
26784	YALI1_D08715g_6	GTGGCGAGACTGGGTTAGTGGTGAA	214	129	103
26785	YALI1_D08715g_7	CAGTCAAAGTTCCGGATCTCGTTCC	258	112	104
26786	YALI1_D08715g_8	CGCGAGCCGCTTGTCGTTGCGTTGC	244	186	136
26787	YALI1_D08734g_1	AGTACCCGTTTGACACCGTCAAGGT	196	133	103
26788	YALI1_D08734g_2	ACACCGTCAAGGTGCGACTGCAGTC	236	140	125
26789	YALI1_D08734g_3	AAGCAAACGTTCCGAAACGAGGGCT	192	123	100
26790	YALI1_D08734g_4	TCTTCTACGGAGCCTGCCAGAGACT	273	230	143
26791	YALI1_D08734g_5	CTGTGGCGCCGGCAACGGAGCCGTA	215	166	141
26792	YALI1_D08734g_6	CTTGAAACAGTCCAGCGGACCCTTG	201	160	114
26793	YALI1_D08734g_7	GGAACGTTTGCTTGAAACAGTCCAG	244	156	119
26794	YALI1_D08734g_8	GGCGGCCGCGCCGACAATGGGTGAC	191	173	125
26795	YALI1_D08749g_1	CCCCCAAGTTCCTCGAATTCGCTAC	194	150	126
26796	YALI1_D08749g_2	TCACCGGTGTCCCCCACCTCTGCCG	221	82	102
26797	YALI1_D08749g_3	TGACCATGCTGGCCCGAGAACTCCA	170	123	118
26798	YALI1_D08749g_4	TTCAACTACCTCAAAATCCAGGAGA	183	125	131
26799	YALI1_D08749g_5	TATCGAAGTCAGAAGCGTGGTGATA	164	69	75
26800	YALI1_D08749g_6	TGTGCTTAGAGTAGCGAATTCGAGG	226	110	130
26801	YALI1_D08749g_7	TAGACACAATTTCTGTGCTTAGAGT	202	141	107
26802	YALI1_D08749g_8	TGTCTTCTCCCTCGGCGATCATCTG	260	148	135
26803	YALI1_D08783g_1	CCCAGCTCTACTCGGTCGAGGCTCT	242	172	173
26804	YALI1_D08783g_2	AACTCGATCTCAAGAAGCTGTCCAA	220	141	136
26805	YALI1_D08783g_3	CTCCAAGTTTGCCACCGGTGCGTCT	239	153	120
26806	YALI1_D08783g_4	CCACCGGTGCGTCTGTCACTAAAAC	298	147	112
26807	YALI1_D08783g_5	TGAGAGCCTCGACCGAGTAGAGCTG	245	168	131
26808	YALI1_D08783g_6	AGCGGAGATGGAAGAGGCCTGGACG	294	197	194
26809	YALI1_D08783g_7	GGTCAATCTCCTCCTGCTTTTCAGC	251	226	143
26810	YALI1_D08783g_8	TGCTGCTGCTTCTGGAGCTTTCGGT	201	117	139
26811	YALI1_D08798g_1	TGTCGTCCCTGGTGGTCGCCATTGT	146	129	103
26812	YALI1_D08798g_2	ATTCTCATTCGACCGAGAATCAAAA	108	93	53
26813	YALI1_D08798g_3	TGAGATTCATGCGCATGCTGCTGTG	153	113	122
26814	YALI1_D08798g_4	GAGTGGCATGTTGCATCATCATCCC	224	143	121
26815	YALI1_D08798g_5	TGAGGCGCGTTGACGAGCTCGTCGA	345	224	168
26816	YALI1_D08798g_6	ATTCTCGGTCGAATGAGAATGAAAA	109	76	72
26817	YALI1_D08798g_7	CCGTGGCGTTGATGGGCACGAGAAT	231	150	167
26818	YALI1_D08798g_8	ACCACGAGAGGTTGTCCATTCCTGT	204	146	84
26819	YALI1_D08843g_1	TCATTTTTGCCGAGAACAAGAGCCC	202	143	103
26820	YALI1_D08843g_2	CCGAGAACAAGAGCCCGAAAAAAGG	202	83	90
26821	YALI1_D08843g_3	GCGCCCTGGAAGCAGCCGGGTGTCC	221	121	98
26822	YALI1_D08843g_4	AGATACAATTACGCTGGGAATTGAA	181	129	97
26823	YALI1_D08843g_5	AGAGCCTTCTGAATCAGCTCTGCGG	270	182	184
26824	YALI1_D08843g_6	GGGCTCTTGTTCTCGGCAAAAATGA	186	116	132
26825	YALI1_D08843g_7	GCAGGTTGGTGGACGACTTGTTGCG	201	104	85
26826	YALI1_D08843g_8	GCCCAACACAGGTACCGCTCCCGAA	172	118	85
26828	YALI1_D08850g_2	TCGAGTCTACATCACCAAGCTGCAG	218	170	177
26829	YALI1_D08850g_3	GGTCATCTTGGTGACAAGCTGCTGG	266	129	159
26830	YALI1_D08884g_1	CCTGGTGTTCTCGTCACCACATACG	308	185	167
26831	YALI1_D08884g_2	CCGAACAGGCTCCTCTTCTTCACAT	367	198	171
26832	YALI1_D08884g_3	TCCCCGTGGATATGACATGGCAGCC	232	152	128
26833	YALI1_D08884g_4	CGCCTCCAAGAACGCCACTGTCTTT	177	137	81
26834	YALI1_D08884g_5	GTGGACGCGGTGGCAGAAGTGGCAG	283	167	134
26835	YALI1_D08884g_6	CGCAGCGGCGGTCTCCTTGTCGTTC	187	164	132
26836	YALI1_D08884g_7	ACCGAGTAATCGAGCTTGGAGTCCA	222	138	88
26837	YALI1_D08884g_8	GAGCTTGGGGTCCTCGTTTTTCACC	265	142	122
26838	YALI1_D08910g_1	TTTTTCAGCCCGCACCACGCAGTCG	319	212	162
26839	YALI1_D08910g_2	AGCCCGCACCACGCAGTCGAATTTC	288	137	130
26840	YALI1_D08910g_3	GGTCGTTGACGGCTCTGCAAAACGA	205	154	146
26841	YALI1_D08910g_4	CATTCGATTGCCGTGACACGACCCA	221	112	115
26842	YALI1_D08910g_5	CAGAGCCGTCAACGACCGAAATTCG	249	178	150
26843	YALI1_D08910g_6	GTGACTCGGGCAGTCATTGTGCGCT	206	124	114
26844	YALI1_D08910g_7	GTTTGGTGACTCGGGCAGTCATTGT	297	176	180
26845	YALI1_D08910g_8	GTGGACCGGCGTGTTTTTCGTTTGG	183	156	131
26846	YALI1_D08946g_1	CACCTCCGCCACAGCCACAATGAAA	196	104	106
26847	YALI1_D08946g_2	CAAGCTACCCATCATCGCTGGAAAG	278	134	162
26848	YALI1_D08946g_3	TGGAGGACACCAAGACTGGCGAGCG	255	141	120
26849	YALI1_D08946g_4	AGGGAACCCCCGAGGAGATGAATGT	256	226	167
26850	YALI1_D08946g_5	TGGGCGATTGAGTGGTTCTCGGTCT	310	208	152
26851	YALI1_D08946g_6	ATTGTGGCTGTGGCGGAGGTGGAAA	165	116	123
26852	YALI1_D08946g_7	CAGGGATCGGACTTTCATTGTGGCT	335	194	184
26853	YALI1_D08946g_8	GAGGCGTCATCGGTCAGAACATAGC	216	137	153
26854	YALI1_D08971g_1	CGAGACGAGTCCGGCAACTTTGTGG	305	245	187
26855	YALI1_D08971g_2	TGGGCTCTTACGACGACAAGACCGG	242	176	155
26856	YALI1_D08971g_3	TGGAGCCCAAGGTCGGCCCTGGCTC	138	84	99
26857	YALI1_D08971g_4	GAGATGGAGCCGAAATGGTTTACAT	255	166	140
26858	YALI1_D08971g_5	GCCGGTCTTGTCGTCGTAAGAGCCC	290	206	151
26859	YALI1_D08971g_6	GGCTCCATCTCCAAACTGGGGATTA	179	87	102
26860	YALI1_D08971g_7	GAATGTAAACCATTTCGGCTCCATC	221	155	170
26861	YALI1_D08971g_8	GATCTGCAGGGTATCCATAGTGTTG	256	149	142
26862	YALI1_D08983g_1	ATATCCCCAGGGAACAGCTGATTTT	225	153	157
26863	YALI1_D08983g_2	CGGAGACATTCAAATCACGTGACTC	94	146	127
26864	YALI1_D08983g_3	AATGTCTCCGGAAAATCAGCTGTTC	179	86	100
26865	YALI1_D08983g_4	CATACAACCACGTGTGTGAGTACAC	132	121	97
26866	YALI1_D08983g_5	CGCCATGTGGGGCAGTGCAGTCAGA	261	217	185
26867	YALI1_D09000g_1	TGCAGCAGGTTGAAGCTACAGCCTC	225	155	89
26868	YALI1_D09000g_2	GCTCCGTGGTGATTACCCAGAAGGT	254	198	152
26869	YALI1_D09000g_3	GAGTTGATCCCAAGACCGTGCTGTG	243	155	152
26870	YALI1_D09000g_4	GCACAACCTGGAGGCTGACCGAAAG	190	117	106
26871	YALI1_D09000g_5	GGTCAGCCTCCAGGTTGTGCGAAAA	292	190	156
26872	YALI1_D09000g_6	GCAGCTCCTCCTCGTCCCAGGTGTC	184	101	88
26873	YALI1_D09000g_7	CATGCTTGGACAGAATCACCTTTCG	237	177	163
26874	YALI1_D09000g_8	TTCTGCTCCTTGGTCTTGAACACAA	114	82	73
26875	YALI1_D09004g_1	CCTGAGCAATTCTTCCGTGATATTT	271	167	140
26876	YALI1_D09004g_2	GTCCAGGCGAGGTTCCCTACGATGT	246	157	135
26877	YALI1_D09004g_3	GCCGACGAATGAACATTATGAATCC	168	120	82
26878	YALI1_D09004g_4	GTGGAGCGAGGACGCGGGGTACTGA	224	104	102
26879	YALI1_D09004g_5	GCTCAGTGGATGCAAGGACATCGTA	217	120	139
26880	YALI1_D09004g_6	GAACTTCGTAGCATGTTAACAGACA	202	112	74
26881	YALI1_D09004g_7	AGGGCTGGGAGTTCGTCGTATGTTA	251	144	134
26882	YALI1_D09004g_8	GGGGTTCTTGAGCAGTCTGTTAATG	199	143	100
26883	YALI1_D09034g_1	CCCGAGGCCATCAAGACCGGCCAGC	308	185	169
26884	YALI1_D09034g_2	AGACTGTTTCCGATGTCCGATCCGA	236	116	79
26885	YALI1_D09034g_3	CGATGTCCGATCCGAGCAGGAGTTC	207	119	76
26886	YALI1_D09034g_4	AACGTCGAGGACCCCGTCAAGGATA	91	66	74
26887	YALI1_D09034g_5	CCTTGAGCTCAGGCACCTTCTCGTT	221	125	107
26888	YALI1_D09034g_6	CGGTAGCAATCTTTCCCTTGAGCTC	208	119	92
26889	YALI1_D09034g_7	AGCTCCGGTTCCAGGCTTTCCGGTA	256	157	179
26890	YALI1_D09034g_8	GTGTCTGGTCGTTATCAAACTGAAA	188	101	77
26891	YALI1_D09055g_1	GTACACTCGATCGACCTCTCCGGAT	266	159	135
26892	YALI1_D09055g_2	TTCTCGACATCGACATTGACAGCTC	226	199	149
26893	YALI1_D09055g_3	CCCGTTTTTGGCAAGTCCACCGAGG	316	282	195
26894	YALI1_D09055g_4	GCAAGTCCACCGAGGGCCCCACTTC	198	110	128
26895	YALI1_D09055g_5	CACGAACCTCCACCTGGGAGTACCT	224	125	85
26896	YALI1_D09055g_6	GTCTGGGTCCTGAGAACCTGTCTGA	291	220	165
26897	YALI1_D09055g_7	CACCGTGACTATCGACGACGCCAAC	199	147	104
26898	YALI1_D09055g_8	TTCCTACGTCGAGCAGGCCGCCAAG	292	217	166
26899	YALI1_D09068g_1	CAACACGTGATCGACAAGGGTCCGC	321	169	122
26900	YALI1_D09068g_2	CGATCGTCCATGCTGCCAGTCAACC	200	126	109
26901	YALI1_D09068g_3	AGCTACGCAGAAATGCTGTCTCTCC	214	260	128
26902	YALI1_D09068g_4	CACGCATTACAAAGAAAAGTACGGC	229	176	126
26903	YALI1_D09068g_5	GTCCCTACTGACGTAGTTGATCTCG	342	245	217
26904	YALI1_D09068g_6	TGCGTAGCTCAAACATTGGTCATCA	233	173	178
26905	YALI1_D09068g_7	TAATGCGTGGAAAATGGGTAGCCTG	323	218	182
26906	YALI1_D09068g_8	TTTGTAATGCGTGGAAAATGGGTAG	145	121	79
26907	YALI1_D09103g_1	AAATCTGGGACACGGCCGGACAGGA	101	95	80
26908	YALI1_D09103g_2	AAACCTCGGCAAAGACCGGCCTCAA	222	139	93
26909	YALI1_D09103g_3	ACGCTGGTGGTTTTTCTGGGGGCAG	366	260	192
26910	YALI1_D09103g_4	CTGGAACTCGTTGCTGACGAACCGC	224	217	125
26911	YALI1_D09103g_5	TTTTCCTGGAACTCGTTGCTGACGA	244	161	126
26912	YALI1_D09103g_6	TGTGAGGAAGGCTGCGCCGATGGTG	326	200	215
26913	YALI1_D09103g_7	ATTGTGCGGTCGGGGAAGTTGCACT	198	128	131
26914	YALI1_D09103g_8	AAATTTGATTGTGCGGTCGGGGAAG	205	111	93
26915	YALI1_D09140g_1	GGACCCCAATGCCCCCGGCGTCTTC	201	157	110
26916	YALI1_D09140g_2	GCGCATGCCGTCGCTGCGATACAAG	246	145	152
26917	YALI1_D09140g_3	AGCACGCCGTCCACGGCTCGTCCGC	206	149	139
26918	YALI1_D09140g_4	CGACGCCTACGATATTGACATGAAC	243	185	122
26919	YALI1_D09140g_5	TGTTGGATGTGTCTGTTGGAATGTG	219	157	145
26920	YALI1_D09140g_6	CGGTCGTGCCGTTTGTGTTGGATGT	268	172	135
26921	YALI1_D09140g_7	TGGGCGTCACTGCCAGCTGTTGGAT	161	160	123
26922	YALI1_D09140g_8	CTTCTTGTATCGCAGCGACGGCATG	280	192	165
26924	YALI1_D09142g_2	TTGTCCGTTGTCTTGTTTGTATCGT	167	138	137
26925	YALI1_D09162g_1	TCCACCGCTTGTTGTGACAGAGACA	191	80	83
26926	YALI1_D09162g_2	AATTCGGGGTTTTTTTTCTTGTTTT	266	122	135
26927	YALI1_D09162g_3	TTTTTTTTCGGCGTTTTTTCCAATT	166	95	110
26928	YALI1_D09162g_4	GGCGTTTTTTCCAATTTCGGCGATT	416	231	205
26929	YALI1_D09162g_5	AGGGGTGGTGGATATAACGGATAAT	114	109	98
26930	YALI1_D09162g_6	AAGATGGCATGAGGGGATTGTGGCG	258	122	136
26931	YALI1_D09162g_7	AAAAATGACGTTTGAAGATGGCATG	267	187	155
26932	YALI1_D09162g_8	AGCCTCGGAATCTGGCTTTGAAAAA	306	195	169
26933	YALI1_D09168g_1	TGCGCACCTATGTGCTGACCAAGTG	149	134	104
26934	YALI1_D09168g_2	TTGTCTGTGCAACTGGCGCAAAGCA	353	249	180
26935	YALI1_D09168g_3	GAGGTGGATGTGGGAATTGCAGATG	182	94	88
26936	YALI1_D09168g_4	TTCATTGACTTCCGGCTGCTGTTTG	204	163	112
26937	YALI1_D09168g_5	CAGCACGTTGGCCAGCTCGCGGTGC	364	231	260
26938	YALI1_D09168g_6	GCCACGTCTGCCGGCGTCGAGGGCA	311	201	176
26939	YALI1_D09168g_7	TCACGTCCTCCGATACCTTGGCCCA	247	176	165
26940	YALI1_D09168g_8	TTGGGCGCCATGTCGTGGTCGCCGA	163	107	109
26941	YALI1_D09203g_1	AAACCGACAGCTGTTTCGACAGAAG	286	178	135
26942	YALI1_D09203g_2	GACAGAAGGCCGTCGAGATCCGACA	170	80	118
26943	YALI1_D09203g_3	CCCGGAGGAACCAAATACGAGCGAA	172	186	96
26944	YALI1_D09203g_4	GGGCCAACTTGAGCGACTGTCGGTA	252	202	145
26945	YALI1_D09203g_5	AAATCCAGTTTCGGGCCAACTTGAG	242	169	170
26946	YALI1_D09203g_6	GTTCCTCCGGGGAAAGAAGGAGGGA	208	136	144
26947	YALI1_D09203g_7	GCTCGTATTTGGTTCCTCCGGGGAA	178	114	76
26948	YALI1_D09215g_1	CACGGCCGAGCTCGCAACGACATTG	288	155	153
26949	YALI1_D09215g_2	CAAAAGGTGACGCAGGCGATTGACT	261	126	134
26950	YALI1_D09215g_3	GATCTCGTTCTGGCCTACTCAGCCC	202	178	151
26951	YALI1_D09215g_4	ATCCCCTCGGAAGACGACAAGAATG	133	99	89
26952	YALI1_D09215g_5	GAGTCTTCTCCGTACGAGTTGAACG	367	208	190
26953	YALI1_D09215g_6	CAGTCAGAGCAATGTCGTTGCGAGC	229	144	122
26954	YALI1_D09215g_7	TGTTTTGCAGTCAGAGCAATGTCGT	174	106	91
26955	YALI1_D09215g_8	CAAATGGTCCTTGTATCCCAGCTCT	211	148	152
26956	YALI1_D09238g_1	TGGTGCGCAGAGAGAGCCGAAGACA	295	182	159
26957	YALI1_D09238g_2	TTGCATTCGAAAACAGAACATAACA	140	86	58
26958	YALI1_D09238g_3	GCAGGAACACAATTCCGGCAAAATG	221	165	143
26959	YALI1_D09238g_4	GAACAATAAGGTGTTTTTGTTCTGC	222	111	157
26960	YALI1_D09238g_5	CGTAGCCGTAGTACATCACGTGGTG	236	209	149
26961	YALI1_D09238g_6	CGGGCGTCCAGAATGTCCCACTCGC	206	142	84
26962	YALI1_D09238g_7	GGCGTGTAGAAGATCTTCACTGTTG	241	172	133
26963	YALI1_D09238g_8	TAGGTCCGTTCGATCCAGCTGTCTT	389	258	214
26964	YALI1_D09277g_1	GGTGTAAACACCGTCAATCTCAATA	159	86	67
26965	YALI1_D09277g_2	CGTTGGGCTTGACGTAGACTGTGTC	237	142	146
26966	YALI1_D09277g_3	CGACGGTGGGCACCTCGGCGATCTT	382	247	287
26967	YALI1_D09277g_4	CTCGGCCCAGCTCGCGCCCATTGGC	302	189	153
26968	YALI1_D09277g_5	CTTTCCGATACAACTTCACCGTCGA	207	135	61
26969	YALI1_D09277g_6	CGATACAACTTCACCGTCGAGCAGG	282	183	163
26970	YALI1_D09277g_7	CTGTCCGTCTACAACCCCACCGGAG	178	127	124
26971	YALI1_D09277g_8	GTGTCCCAGTACGTGGAGATTATGA	340	187	160
26972	YALI1_D09285g_1	CTTCGTCTCGTCAAGACACGCCGTC	233	175	110
26973	YALI1_D09285g_2	ACATCTGATAATACGGAGGAGGGCT	151	92	94
26976	YALI1_D09285g_5	TCTGACTGACTGTTTGACGTTCGTT	330	233	159
26977	YALI1_D09285g_6	AGCGACGGGGGTGGAGTTGGGCGAG	190	156	115
26978	YALI1_D09285g_7	TGTTTTTGAGCGACGGGGGTGGAGT	338	227	222
26979	YALI1_D09285g_8	CTTTTGTGTTTTTGAGCGACGGGGG	373	221	231
26980	YALI1_D09297g_1	CGACCTACATGACATGAGTTGCACG	214	193	163
26981	YALI1_D09297g_2	GCCGCGTGCAACTCATGTCATGTAG	132	116	106
26982	YALI1_D09297g_3	ATAACGCCAGCCGACGTGTTATTGG	214	177	123
26983	YALI1_D09308g_1	CGTCGAAGTCTTCTTCATCTGTTTC	379	241	182
26984	YALI1_D09308g_2	CGAGAATGTCTCGAGGCTGCCATTG	277	168	148
26985	YALI1_D09308g_3	GGTGCTCCTGTCCTTTGTCAAGCAG	63	45	42
26986	YALI1_D09308g_4	TCAAGCAGGGTCTTGGCGGCGGAGA	187	100	133
26987	YALI1_D09308g_5	TAGAGAGTCTTGTCCTCTCCGCCGC	271	157	162
26988	YALI1_D09308g_6	CTTCATCTTGTTGATTCGCAGCATG	242	146	125
26989	YALI1_D09308g_7	AACCCCTTGACTTGCTGGTGGTCTT	269	196	190
26990	YALI1_D09308g_8	GAGTAGAAGCGGAAGTTGAGGAACT	237	131	99
26991	YALI1_D09322g_1	TGTTGAAAATATTTGTATTCTTCTT	140	82	79
26992	YALI1_D09322g_2	TATTCTTCTTCTTCACACTCGTCAC	302	248	200
26994	YALI1_D09322g_4	CGAGATATAAAAACATAATAATGAG	132	89	61
26995	YALI1_D09326g_1	AGATTATAACTGTTCTTCGGTCTAA	222	211	160
26996	YALI1_D09326g_2	CGCGATGACATCGGTGCACAAGTGA	373	206	198
26997	YALI1_D09326g_3	GTGAGACATTGCCAGCTGATGGAAT	263	218	174
26998	YALI1_D09326g_4	CGAGCTGGATACGGTCGGAGAGGAA	193	89	108
26999	YALI1_D09326g_5	TTGGCGCGAGAGGGCTGCTGAGGGA	252	175	201
27000	YALI1_D09326g_6	CTCTCCGACCGTATCCAGCTCGGAA	133	122	108
27001	YALI1_D09326g_7	CGAGTCTATCCAAATGAGAGTATTT	195	154	112
27002	YALI1_D09326g_8	AACTTCCATAACTGCAGCCTTATGC	223	102	88
27003	YALI1_D09356g_1	CGAGCGAATTCTCTTTTACACTGGC	351	258	205
27004	YALI1_D09356g_2	CACTGGCCGAACCAAGGAGATTCAC	154	123	96
27005	YALI1_D09356g_3	AACGTGATTGATACCCCCGGCCATA	263	232	162
27006	YALI1_D09356g_4	ACCATTGAGGTTGAGCGAGCTCTGC	282	238	175
27007	YALI1_D09356g_5	CTGACGAGCAGCAGCGAACGACGAG	310	195	185
27008	YALI1_D09356g_6	GCATTCGAGCCAGACGCGTCACATC	101	50	58
27009	YALI1_D09356g_7	CGGAATCAATGTGCGCACTGATACC	194	129	75
27010	YALI1_D09356g_8	CCCGAACCTCGTGAATCTCCTTGGT	286	187	184
27011	YALI1_D09382g_1	CTGTCGAGAAATGGGTTGTATATGC	181	130	84
27012	YALI1_D09382g_2	CGATCATGCTAAGAAAAGTACGAGC	173	115	116
27013	YALI1_D09382g_3	CTCTCATTAGCAACTTGAGTGTACT	288	161	153
27014	YALI1_D09382g_4	AATTGGTCCAGGCCCCGTCAGTGTC	268	165	152
27015	YALI1_D09382g_5	TCGACAGCAAAAAGACCATAAGACA	223	168	94
27016	YALI1_D09382g_6	TTAGCATGATCGTAAAAGTCATCCT	236	180	102
27017	YALI1_D09382g_7	GCCAAGAACCTGTCGGCCGATTCAA	150	106	87
27018	YALI1_D09382g_8	ATTCGTCTCCAAGTTGCGTTTGGCC	233	170	111
27019	YALI1_D09404g_1	AGTCGGGCGTCTTGAGTGGAGGAGG	239	163	131
27020	YALI1_D09404g_2	TGTTTGAGCCTGGCCAGGACGACCC	297	211	203
27021	YALI1_D09404g_3	AGCCTGGCCAGGACGACCCGATCGA	187	141	148
27022	YALI1_D09404g_4	GAAGAGACTCGCAGCTCAACGACGT	253	113	154
27023	YALI1_D09404g_5	GGTCACTGCGGTCTCTGTATCGTCT	129	95	120
27024	YALI1_D09404g_6	GATCGCGGTCTAGACTGTCGTTTCG	272	187	165
27025	YALI1_D09404g_7	TCGGTCTCTGTTACGAGACTCGCGT	335	255	143
27026	YALI1_D09404g_8	AACAGGCGACTTCTCCCTGACGTCC	239	205	163
27027	YALI1_D09417g_1	ATCTCTCAAACTTGTCGTGTCGTCT	165	137	144
27028	YALI1_D09417g_2	CCCCATTATGATTGCCCAAGGCTTA	275	209	187
27029	YALI1_D09417g_3	GCAATTGAGTTTGACGACGATTGAC	274	194	196
27030	YALI1_D09417g_4	ACGACGATTGACTGGGACCGCTTGA	189	126	100
27031	YALI1_D09417g_5	AGAGATGAAACCGCGTCGTCTCATC	154	101	102
27032	YALI1_D09417g_6	TGGGTAGCGACTGGGCCTGTCGTTG	332	213	184
27033	YALI1_D09417g_7	GCGGCGACTGTGGCTGCGAGGGGGG	290	161	153
27034	YALI1_D09417g_8	TGGCTTTTGGCGGCGACTGTGGCTG	174	110	139
27035	YALI1_D09420g_1	GGGCAGCTCGGTACTGGTGCACCTG	303	197	156
27036	YALI1_D09420g_2	GAGCCAACCGAGTCGTGTCCGGCGA	84	56	62
27037	YALI1_D09420g_3	GTCTCATCAAGTACTTTGAGTCCCC	188	121	92
27038	YALI1_D09420g_4	AGTCCCCCCACATCCAGTGCATTGG	190	98	126
27039	YALI1_D09420g_5	ATGGTATCTTCATCTCTAACGGCCC	320	194	196
27040	YALI1_D09420g_6	TCAACCTCAACGACCAGTCCAACGA	191	140	111
27041	YALI1_D09420g_7	ACAAGTACCTTGGCCAGGTGCACCA	226	131	150
27042	YALI1_D09453g_1	TGGAGTCGGGTTCTACCAGACCCGT	181	133	122
27043	YALI1_D09453g_2	TCGACATCTCGCTGTTTTGGATCTG	272	165	148
27044	YALI1_D09453g_3	GATCTGTGCCTGCGGAGGTCTGACA	317	211	176
27045	YALI1_D09453g_4	GACTGTCTCTGAAGGACTCCCTGGT	236	141	110
27046	YALI1_D09453g_5	GTCGTCATAGAGATGGGATTCGGGG	279	166	168
27047	YALI1_D09453g_6	GTTCATCCAGAGGGATACGCTGGAT	201	158	106
27048	YALI1_D09453g_7	CATCACTCACGGAGCCCAGAACTTG	234	134	115
27049	YALI1_D09453g_8	GAACCACATGACTGCTCGGACTCCA	308	232	166
27050	YALI1_D09488g_1	TCTGGACACCCGGATCAAGGAGGAG	251	142	157
27051	YALI1_D09488g_2	AATATCTCAAGCGGCTCAAGCTCAA	252	117	162
27052	YALI1_D09488g_3	TCCACGTGCCTCACGACGTCATTAC	208	169	141
27053	YALI1_D09488g_4	AGGCTGCATTCGCCGCTTACAGGAC	206	181	136
27054	YALI1_D09488g_5	CGCCTCGGTCTCCTTCTCATGCGAT	256	182	93
27055	YALI1_D09488g_6	GGCCTTGGCCATGTCCATGGCGTCC	348	226	181
27056	YALI1_D09488g_7	CAGTTCAGACACGTCCTGGTCGTCC	211	179	117
27057	YALI1_D09488g_8	CCTGGTGGAGAGCTCGCTGCACCTT	254	181	149
27058	YALI1_D09493g_1	GACGGTTGGCCCTATACAGCAATTA	217	105	128
27059	YALI1_D09493g_2	TCTCTCTCAACGCTTACATAATCCA	188	112	72
27060	YALI1_D09493g_3	GTAATGTGCACAGGTAAACGAACGC	299	198	162
27061	YALI1_D09493g_4	GGTGTCTCGGGTGAGCAGAGGAGAA	257	164	131
27062	YALI1_D09493g_5	CCTGTGCACATTACTAAAACTGGAG	346	192	179
27063	YALI1_D09493g_6	GACACAGCTACCAGTGCCAACTCGT	233	141	105
27064	YALI1_D09493g_7	AACTCCCGTGATAGATATCTCCGGT	216	92	121
27065	YALI1_D09493g_8	AGCACCGCTTGGCTGATGTCTGCAC	336	134	191
27066	YALI1_D09504g_1	GTATCGAGCTTGGAGCCCAGACCCA	137	81	62
27067	YALI1_D09504g_2	ATCAACCGGTTCGTGCTCTGTGAGG	300	161	130
27068	YALI1_D09504g_3	GAGAGTGGTGTTCCGAGGGTGAACC	143	118	111
27069	YALI1_D09504g_4	TGACGATTCCAAGACCGTCCAGGTT	284	117	132
27070	YALI1_D09504g_5	TGTCGGATGTCCACGGGAGTTCGCT	221	114	121
27071	YALI1_D09504g_6	TGCTCATCAATCTGCTTGACAATGT	247	125	156
27072	YALI1_D09504g_7	GTGCTCGTCGGAAGCCACAATCTTG	185	138	133
27073	YALI1_D09504g_8	GCACCTTCTTGGAGGTCTCCTTGTC	222	213	129
27074	YALI1_D09534g_1	TTGCAGATCCGCGCAGCGATCCTGG	248	147	123
27075	YALI1_D09534g_2	TTTTGGCTCCACTGGTGCGAACCAA	239	188	128
27076	YALI1_D09534g_3	GCTCCACTGGTGCGAACCAAACTAT	134	104	80
27077	YALI1_D09534g_4	GTGCCTCTTCAGGCGCCTCTTCCAA	187	96	120
27078	YALI1_D09534g_5	TTGTGAGTGTGTTTCGAGGCGTTTT	311	177	216
27079	YALI1_D09534g_6	CGGGCGGGTTATCTTTGTTGTGAGT	280	148	162
27080	YALI1_D09534g_7	GTGGACCAGCTGGGCGGCGTCGGGG	240	130	125
27081	YALI1_D09534g_8	GTCACCACCTCGATCTTGTCTTCAT	175	118	134
27082	YALI1_D09566g_1	GATGGAACCATCGAGCTTCTTGCAA	330	240	213
27083	YALI1_D09566g_2	CGACGGCCTGGAGGGCGGGGAAGGA	202	170	106
27084	YALI1_D09566g_3	GGAGCTTGGTGTTGTTGGCGACCTG	264	256	183
27085	YALI1_D09566g_4	CCACGCTCTTCTGGCCGCCCTCGTG	254	202	205
27086	YALI1_D09566g_5	CGACACCTCCATCAAGGAGCTCATG	203	108	96
27087	YALI1_D09566g_6	ACAGCTTGCAGTGGGCCGCCAACAT	162	112	84
27088	YALI1_D09566g_7	CGAGGTGTCTCTAAGGCCGACATGC	404	256	249
27089	YALI1_D09566g_8	TGTCCAACTCTGAGCTCACCGACCT	206	153	124
27090	YALI1_D09623g_1	GACTGTCCTTCAAACCATCAACATG	385	228	189
27091	YALI1_D09623g_2	ACAGTGTACAGAGAGTGTCCTACTC	187	77	101
27092	YALI1_D09623g_3	GAAAGGTGTACAAGGGCCGCATTCG	243	126	180
27093	YALI1_D09623g_4	GAGAGGACCATATTGCAGTGGTCAT	264	149	125
27094	YALI1_D09623g_5	AAGGACAGTCGAAAAAGAAGCACTG	168	74	84
27095	YALI1_D09623g_6	GAAGCGGAGGAGACATGTTGATGGT	323	170	171
27096	YALI1_D09623g_7	GAAGAGTACGAGTAGGACACTCTCT	375	195	190
27097	YALI1_D09623g_8	CAGTGCTGTTTTTGGAAGAGTACGA	265	193	134
27098	YALI1_D09667g_1	TGGTCGACCGCATCTCCGTCATGAG	246	177	160
27099	YALI1_D09667g_2	GCAAAAGCCCAACGAGCAGGTCGAT	245	144	110
27100	YALI1_D09667g_3	CTCTGCCGACCACACTCGCAATGTG	186	135	122
27101	YALI1_D09667g_4	TGCAGGATCCAGACGATCCCTCTCG	211	162	135
27102	YALI1_D09667g_5	CTGACGACGAAGAGGTGCTCATGAC	261	140	114
27103	YALI1_D09667g_6	CGAAATGGCCAGCACACCGGAATTG	213	164	144
27104	YALI1_D09667g_7	GGCGAGGACGCTGTGATGAGAGCTC	385	203	146
27105	YALI1_D09667g_8	CCGGAGTAAAGTCGCCGAGGAAGGC	161	107	115
27108	YALI1_D09712g_3	TTATTATTAGAAAAGCACCATGCAC	166	86	102
27109	YALI1_D09712g_4	TAATAATAATAAATGATTAATGATG	127	71	53
27110	YALI1_D09766g_1	GGACAGTCACAGACACCTACCAAAG	181	166	75
27111	YALI1_D09766g_2	GTGTCAAAAAGAGGAAGAAAGAAAG	157	148	125
27112	YALI1_D09766g_3	ATCTACAATGTGTTGGAAAAGGCAG	231	162	148
27113	YALI1_D09766g_4	ACAAACTGTGTGAAACCCCCCACAA	181	131	103
27114	YALI1_D09766g_5	TGCAGTTTTCGAAGCAGAGATGTTG	145	118	89
27115	YALI1_D09766g_6	GCAGAATCGACATCTCCATTACAAG	199	125	80
27116	YALI1_D09766g_7	GTAGGTGTCTGTGACTGTCCCAAAA	314	237	186
27117	YALI1_D09766g_8	GGACTATCTATAGGACGAGTACTTG	248	193	90
27119	YALI1_D09785g_2	GTGGGCTTGACTGTGTTCTTTGCGT	239	184	145
27120	YALI1_D09785g_3	GGAACACAGTGACACTTCGAGTCCC	130	96	94
27121	YALI1_D09785g_4	GGACTGGTCTTTGCTGCCGGGGGAT	218	150	139
27122	YALI1_D09785g_5	CTGCCGGGGGATACATGATGCTGGA	215	109	115
27123	YALI1_D09785g_6	CTGCTGTCGTGCCTGGCAGTTTCTA	135	92	89
27124	YALI1_D09785g_7	TAACGCTGGTCTTTATGGAGCGACA	210	101	114
27125	YALI1_D09785g_8	TGGAGCGACATTCTTCTTCCCCAAG	282	195	153
27126	YALI1_D09790g_1	TACTCGATAATATTCACAAGAATGC	159	117	82
27127	YALI1_D09790g_2	TGATGGGCGACTTTAGTGGCGAGAA	244	160	119
27128	YALI1_D09790g_3	GTGGCGAGAAGATCGCAGCCTTCAG	203	152	93
27129	YALI1_D09790g_4	CAACCCATCACACAAAAATGATGGT	208	166	131
27130	YALI1_D09790g_5	CTCGTCGGGAAGCGCCGTGATGGCT	140	112	103
27131	YALI1_D09790g_6	AGGTGCACAGATCCAGTGTTTTCCT	240	162	149
27132	YALI1_D09790g_7	ACATGGCATTCTTGTGAATATTATC	256	185	139
27133	YALI1_D09790g_8	TGTGATGGGTTGCAAACAGATTCGA	250	123	131
27134	YALI1_D09831g_1	AACAACCGGTCGGAGGACGAGCTGA	114	73	58
27135	YALI1_D09831g_2	TGTCCGGCGAGCAAATCCAGGTGAT	187	164	143
27136	YALI1_D09831g_3	CACGCGTCTTTGCGTCCACCGTGGA	179	115	105
27137	YALI1_D09831g_4	CGTCCACCGTGGACGAGCTCATGGA	206	246	146
27138	YALI1_D09831g_5	CTCGCCGGACACAAACGTCAGCTCG	174	120	90
27139	YALI1_D09831g_6	AATCACCTGGATTTGCTCGCCGGAC	268	172	136
27140	YALI1_D09831g_7	AATTCAAAGTCGTTTTCAATCACCT	130	92	74
27141	YALI1_D09831g_8	TGACCGATGGCGATTGCTGTGATTG	571	373	315
27142	YALI1_D09870g_1	AGTGGAAGGTGTTCCACAACTTGGT	197	130	108
27143	YALI1_D09870g_2	CGAGCTGGGTCAGCTGGGGCTGCAC	216	139	153
27144	YALI1_D09870g_3	TCGCTCGACGTTGTTGGACTTGGGG	227	138	140
27145	YALI1_D09870g_4	ACGGCGCCTTCGACTACCAGAACGA	219	144	120
27146	YALI1_D09870g_5	CGACGTCCAGACCTACAACAAGCAC	213	154	142
27147	YALI1_D09870g_6	TGCTCTGCAGATTGAGCACCACCCC	194	142	150
27148	YALI1_D09870g_7	GGCCCCGCCTCCTTTGTGGAGATTG	240	170	121
27149	YALI1_D09870g_8	TGGAGATTGGCATGGACCAGAAGGT	222	129	132
27150	YALI1_D09897g_1	CTCCAAGGAATCGCCGTTCAAAAAG	241	125	102
27151	YALI1_D09897g_2	AACGGCGATTCCTTGGAGGAAAACG	275	179	121
27152	YALI1_D09897g_3	GGGCGGCGAGGGAGGGAACTTGAAT	191	97	92
27153	YALI1_D09897g_4	TTGAGTTCCATCATCTGGGCCCGCT	245	121	127
27154	YALI1_D09897g_5	TGCAGCTTGCCGCTTTTGTTGAGTT	202	164	175
27155	YALI1_D09897g_6	GCATGCGCTCTGAGGTTGGAGAAGG	165	125	117
27156	YALI1_D09910g_1	TAAACACCCCATCCACGACCGCGCT	155	128	105
27157	YALI1_D09910g_2	AACAACTAGCATCGCAACAAGACGG	261	158	161
27158	YALI1_D09910g_3	AGCTTCCCCGCAAAAAACGCAAAGT	224	187	117
27159	YALI1_D09910g_4	CAGCGACACGCTCCCACAACGCAGG	268	158	182
27160	YALI1_D09910g_5	TCGCCCCAGGATATGCATTGGTCAT	172	105	73
27161	YALI1_D09910g_6	TTTTGTCGCCCCAGGATATGCATTG	229	178	148
27162	YALI1_D09910g_7	TACCGGTCGCACAGAAGTGAGACCT	273	165	154
27163	YALI1_D09910g_8	CTGCAACTAGTTCCTTTTTCTACCG	245	200	144
27164	YALI1_D09916g_1	GAGAAGAGTCTATGGTGGGCGAGTT	244	134	96
27165	YALI1_D09916g_2	AGCGTCCCTCGAGACCATCAAAAAC	210	106	115
27166	YALI1_D09916g_3	CTTCGTAGACCTTGACAACTCGCCC	257	155	204
27167	YALI1_D09916g_4	ATGGTCTCGAGGGACGCTCAAATCA	243	197	118
27168	YALI1_D09916g_5	CAGTCGAGCTACAACTTGGCAGGGC	209	114	103
27169	YALI1_D09916g_6	GGAGCTAGCCTTTCCAGTCGAGCTA	165	128	104
27170	YALI1_D09916g_7	TTGACGGGTCCAGCATAGCGGTTAG	200	124	116
27171	YALI1_D09916g_8	GGGTAAAGGTGCTTTGTTGACGGGT	164	122	116
27172	YALI1_D09923g_1	TCAACCAAGCTATGGCAATTGCAAG	288	152	157
27173	YALI1_D09923g_2	CGTTATACAAGTGAAATTAAATCTC	139	113	107
27174	YALI1_D09923g_3	TTAGGCCTAGCACCATCGACGAATT	225	164	127
27175	YALI1_D09923g_4	GTCGTCTATCGCTTGCAATTGCCAT	306	222	159
27176	YALI1_D09923g_5	GTTTGGGGGCTCTTGGTCGCATGAG	251	108	118
27177	YALI1_D09923g_6	GGGGCTCTTGGTCGCATGAGTATTG	244	124	100
27178	YALI1_D09923g_7	TATTTTCGGAGATTTAATTTCACTT	144	66	67
27179	YALI1_D09923g_8	GGAGATTTAATTTCACTTGTATAAC	202	135	122
27180	YALI1_D09956g_1	GAAGACAACAACCCGTTTGCGGGCG	265	138	108
27181	YALI1_D09956g_2	CGGGCGCAGATCGCCGGGACTCGGT	249	196	184
27182	YALI1_D09956g_3	TCGCCACAAACACAACCAATGATTT	129	109	95
27183	YALI1_D09956g_4	GAGGCGCCTCCTTCATGGCGGGAGG	255	164	154
27184	YALI1_D09956g_5	TGGCGAGAAAGCTGGCGCTGGGGCC	262	134	125
27185	YALI1_D09956g_6	AATTGGTGGAATGTTAGATTGGCTG	161	116	154
27186	YALI1_D09956g_7	TCAGGAATGGGCGGCACGATGAGCG	195	115	113
27187	YALI1_D09956g_8	GGACTACTCCATTGGCAGAAGGGAT	304	176	140
27188	YALI1_D09964g_1	GGATCCTACGTGACCCACGAGACCA	293	189	152
27189	YALI1_D09964g_2	TCTACTTCTACGTGGGCCAGATTGC	278	214	168
27191	YALI1_D09964g_4	GTCTCGTGGGTCACGTAGGATCCGA	316	239	221
27192	YALI1_D09996g_1	TGAAACGAGAACGGGAAGCCGGAGC	246	196	149
27193	YALI1_D09996g_2	ACGTTCGACCGTTCGTTCGACTCGC	334	221	245
27194	YALI1_D09996g_3	CTGCCCAAAACACCGTCTACGATGA	265	141	119
27195	YALI1_D09996g_4	AGGGCTACAACTCGTGCATTTTTGC	277	170	146
27196	YALI1_D09996g_5	TGTGCCGGCCTGCAGAGAGCGTGGA	267	172	179
27197	YALI1_D09996g_6	ACAAACGGCCGCACTCGAACCACAA	277	138	145
27198	YALI1_D09996g_7	AGCTCCGGCTTCCCGTTCTCGTTTC	216	144	180
27199	YALI1_D09996g_8	ATCGTGGTACTGTTGTCGTTCATGG	145	75	90
27200	YALI1_D10007g_1	AAGACGAGGACCAGACCTTGCGAGA	91	79	57
27203	YALI1_D10007g_4	GCTGCCGGAACGCTCTCTGGGCAGC	305	174	174
27204	YALI1_D10007g_5	CAGTTCGTCCAGCGACTCCTTGGAC	208	93	94
27205	YALI1_D10022g_1	AACAACTACACGACCACAGACTACA	214	114	111
27206	YALI1_D10022g_2	TTGGTTCCCGAGGAGGAAGCCCACA	178	145	106
27207	YALI1_D10033g_1	TAAGTTCCAGGCTGAAGTCAGAGAC	239	148	116
27208	YALI1_D10033g_2	CAAGTTTGCCAACTCGCTGATCCAG	279	145	127
27209	YALI1_D10033g_3	CCAACTCGCTGATCCAGGCGGACGA	213	146	110
27210	YALI1_D10033g_4	TGTCCGTTCGGCCCCGTCTTGACCT	225	174	170
27211	YALI1_D10033g_5	TGTACCGATCCGTGTATCGTCTGAT	163	127	127
27212	YALI1_D10033g_6	GCTTCTTTCTGTACCGATCCGTGTA	284	186	155
27213	YALI1_D10033g_7	CTCCCATGGCCTCGTGAAGCTCCTG	300	142	140
27215	YALI1_D10067g_2	AACCTGAGAGACAACGCAGAACAAA	196	170	77
27216	YALI1_D10067g_3	ACTCCAACCCCAGAGATGGCTTTGA	251	158	119
27217	YALI1_D10067g_4	ACCAGTGGCATGAACTCACATACAA	172	122	120
27218	YALI1_D10067g_5	CCGAAAACAATAATCAACAGGCCAT	253	185	128
27221	YALI1_D10067g_8	CCGAGGGTACGTCGATTTGGCAGGT	342	257	186
27222	YALI1_D10083g_1	TCGTCGACCTATATGCGGATCTTCA	248	137	90
27223	YALI1_D10083g_2	AGATCGGCTCGCTAGAAAAGATTGA	218	159	124
27224	YALI1_D10083g_3	CAGCGGTCTTCTTGATCCCCAAGGA	173	115	110
27225	YALI1_D10083g_4	GAGAAGCCGATGCTTTCTTTTGAGG	292	173	166
27226	YALI1_D10083g_5	TAGCGAGCCGATCTCAAACGCCTCT	249	141	141
27227	YALI1_D10083g_6	CGTCCTTGGTCTCGTCATCCTCAAA	248	169	175
27228	YALI1_D10083g_7	CAGACCCATGGTCATGTTGTACTTG	287	155	162
27229	YALI1_D10083g_8	GTTGTGGGAGCACTTTTGCAGACCC	250	200	148
27230	YALI1_D10102g_1	CCAAAATGAACAAGGAACCGGCTGC	172	154	91
27231	YALI1_D10102g_2	TGGCAATTGCAAACCCACCCCCAAC	193	116	105
27232	YALI1_D10102g_3	CCGAGTCTGAGCTCTGCTTCACCCG	252	84	143
27233	YALI1_D10102g_4	CCAAAAGTACTTTGCAGACAAGTCG	297	141	117
27235	YALI1_D10102g_6	TGGGGAGACCGCTTCTTATAATCTC	223	147	129
27236	YALI1_D10102g_7	GGAAATCTCGTGGGCGACATGTGTC	205	119	88
27237	YALI1_D10102g_8	ACGGGAGCAGCCACGGCTGTGGGTC	206	158	155
27238	YALI1_D10129g_1	TAGGCAACCTGTCAGGCGAAGTGAC	363	217	148
27239	YALI1_D10129g_2	AAAAGTACAAGTCGCTGTCTAAGGC	197	177	130
27240	YALI1_D10129g_3	GGAAAAGTGCGCGGGCTACGGCTTT	252	199	131
27241	YALI1_D10129g_4	TGTCCTTCTCCGACCCTGACGACTA	160	163	136
27242	YALI1_D10129g_5	TGGCGTTGAGGGGGCGTCTGTGCCA	239	148	149
27243	YALI1_D10129g_6	GGCATGTATGCTTGCTGTTGTTGTG	289	261	157
27244	YALI1_D10129g_7	GACGCCAGGTTTTTGGGCATGTATG	310	213	178
27245	YALI1_D10129g_8	CAAGAGAGGAAGACGGACCTGCTTT	182	87	71
27246	YALI1_D10135g_1	CCCTCGGCAGAGGACATTATGAACT	280	237	176
27247	YALI1_D10135g_2	AGCTGACGGTGCGGCCCGACGAGGG	291	156	143
27248	YALI1_D10135g_3	CCCACGAGCCCCCCAAGGTCAAGTG	186	159	112
27249	YALI1_D10135g_4	GAGGGCAACGTATGCCTGAACATTC	190	144	117
27252	YALI1_D10135g_7	TCTTGAACTCCTCTCTGTTTGCTGT	202	133	126
27253	YALI1_D10135g_8	ATGAGAACGCAGTCGAACCGCTCTC	135	107	122
27254	YALI1_D10160g_1	TAATATTTTCACCCACATGCTTCTG	227	172	101
27255	YALI1_D10160g_2	ACCCACATGCTTCTGGCCTCTGTGG	184	115	66
27256	YALI1_D10160g_3	GCGAGATCGGCAACTTCTTCAAGAC	248	141	96
27257	YALI1_D10160g_4	GCTCAGCCAGCTGAACAGATTCGGC	189	149	156
27258	YALI1_D10160g_5	CAATCTCGTGGAAGACCTCCTTGGC	203	156	145
27259	YALI1_D10160g_6	CATCGTCGTGAATGTCACCAGTCTT	119	98	84
27260	YALI1_D10192g_1	TGTGGGGTTGTCTCGACTAATCAGC	246	127	80
27261	YALI1_D10192g_2	CAGCTCAACTTGCTCAGACATGAGA	285	171	157
27262	YALI1_D10192g_3	GACTCGTCTCTACAAGGAGGAATCA	261	156	138
27263	YALI1_D10192g_4	ATAAGAGATGTGCTAAAAAAACACG	210	134	93
27264	YALI1_D10192g_5	GATGGCCAAGACGTTGTATGTCAGG	240	124	120
27265	YALI1_D10192g_6	ACATGGTCTATGAGCGCTGCCGTGT	211	100	113
27266	YALI1_D10192g_7	GCACATCTCTTATTAAAGGCCCTAC	178	162	122
27267	YALI1_D10192g_8	CAAAGGTGACACCTGAAGACAAGCA	203	171	121
27268	YALI1_D10197g_1	CCATCTATAAGGCGCCCAAGAAGGC	234	161	128
27269	YALI1_D10197g_2	TACCTCCAACGAAAAGTTTGCCTAC	189	117	119
27270	YALI1_D10197g_3	CCTACACCATCCACGAGCCTTACGG	195	133	111
27271	YALI1_D10197g_4	CGAATACACCCCTCTGTCCATGCTG	190	191	142
27272	YALI1_D10197g_5	CGTCGGGAAGAGTAACTTGCACTAG	361	182	175
27273	YALI1_D10197g_6	GAGCGGCCTGAACAGCCTTGTCGAC	209	88	92
27274	YALI1_D10197g_7	GCCAGACGTTCTCGTAGCAGTTTCG	315	167	107
27275	YALI1_D10197g_8	CAGAGTCGGCAGCCTCAATGGAGGT	213	137	126
27276	YALI1_D10226g_1	AGGAGATTTCCGTCACCTCCACATC	164	126	131
27277	YALI1_D10226g_2	CGTCACCTCCACATCGGAGAACATT	193	102	117
27278	YALI1_D10226g_3	AAGCTGGTCACCGACGCTCTGGCCC	274	198	170
27279	YALI1_D10226g_4	GTTCGAGTCTTCAACGACCCCGTGG	273	269	216
27280	YALI1_D10226g_5	GGATCTCCGATTTTTTTAGTGCTGT	253	170	157
27281	YALI1_D10226g_6	GATTTCGGATCTCCGATTTTTTTAG	314	239	184
27282	YALI1_D10226g_7	GTCGCTGGGCCAGAGCGTCGGTGAC	244	131	142
27283	YALI1_D10226g_8	GCATGACAGTCCAGGCGGTGATGTA	282	209	144
27284	YALI1_D10243g_1	GTTACGGAGTCACCGAAGAGAAATA	192	120	118
27285	YALI1_D10243g_2	ATCATGTCTTATCCGGCCGGGTCTC	259	174	136
27286	YALI1_D10243g_3	TCGGATCGGTTTCATCATGTCTTAT	250	179	161
27289	YALI1_D10243g_6	TCTTCGGTGACTCCGTAACCAAAAG	208	132	144
27290	YALI1_D10264g_1	GCGCGATTATGACGGCTCCAACCCC	283	152	160
27291	YALI1_D10264g_2	CAACCCGTTCTTCGACCCCAAAATT	222	164	135
27292	YALI1_D10264g_3	TCGTCCATCTCGTTGCTGTCCTACG	202	114	95
27293	YALI1_D10264g_4	TGGCCGTTATTCTGTCTCTCAAACT	200	130	130
27294	YALI1_D10264g_5	TGGGCCTTGAGCACGTCGATTTTTC	298	205	173
27295	YALI1_D10264g_6	TTGCGGGTTCTGGACGATGCTCTTG	130	90	79
27296	YALI1_D10264g_7	ATGGTCAGTCCGCTGAGCGACAGGG	297	180	160
27297	YALI1_D10264g_8	TTCTGGACTTTCATGGTCAGTCCGC	165	107	86
27298	YALI1_D10304g_1	TGCTCTTCGGCAATTCGAGCAAGAG	171	145	72
27299	YALI1_D10304g_2	AGATGGCACATTTCGGGTCACTGAT	196	111	112
27300	YALI1_D10304g_3	GGGTCACTGATCCCGCAGAGCTAGG	231	119	122
27301	YALI1_D10304g_4	ATTTCGAACAGAATAACAAACACCT	198	144	138
27302	YALI1_D10304g_5	TTATTCTGTTCGAAATCAAAGTAGC	242	161	155
27303	YALI1_D10304g_6	GCGACTCAAAGAACCAGAAAAACAG	329	263	215
27304	YALI1_D10304g_7	GGGTCGTTTCGCGACTCAAAGAACC	188	127	114
27305	YALI1_D10304g_8	TGGAAGAACAACCGGGTCCTCCGTT	207	114	78
27306	YALI1_D10316g_1	GGTATTACCGCTTTGGGTCACAAAC	212	117	131
27307	YALI1_D10316g_2	GGTCACAAACATGCTTTAGACGACA	220	88	130
27308	YALI1_D10316g_3	GACGACAGGTTCCAAAGCCTATCAC	165	153	98
27309	YALI1_D10316g_4	CACTGGACCAACACGACATGACAGA	170	114	111
27310	YALI1_D10316g_5	TGACCCAAAGCGGTAATACCCAAAT	193	156	135
27311	YALI1_D10316g_6	GAACCTGTCGTCTAAAGCATGTTTG	154	111	106
27312	YALI1_D10316g_7	GAGAGTCTGTCATGTCGTGTTGGTC	223	167	130
27313	YALI1_D10316g_8	ACAACTGCCGGCGATGACTGTACCG	243	206	148
27314	YALI1_D10367g_1	CCGCTGCCGCCCCCATCGACTGCGA	249	110	170
27315	YALI1_D10367g_2	CCCACGAGACCACCTACGTGTACGC	282	182	185
27316	YALI1_D10367g_3	CGTTACTGTTGACCAGAACGGAAAC	336	138	150
27317	YALI1_D10367g_4	AAGGGCCGAGGCCGGTGAGTCGGCC	161	107	100
27318	YALI1_D10367g_5	CGGCGTTGTTGTCGGCGGCCTGGGC	277	164	142
27319	YALI1_D10367g_6	CGTTCTGGTCAACAGTAACGTAAAC	181	113	101
27320	YALI1_D10367g_7	GGGCCTCCTGGGTGGGGGCGGCAGC	160	100	76
27321	YALI1_D10367g_8	CGCCACACTCCTTCTTGGCGCAACC	271	102	148
27322	YALI1_D10424g_1	CTTCCAGCTCTAAAGTTCTGATCTT	207	155	129
27323	YALI1_D10424g_2	CACTATCGGTGTTGATTTTAAGATC	235	158	114
27324	YALI1_D10424g_3	AGATCAGAACTTTAGAGCTGGAAGG	145	110	103
27325	YALI1_D10424g_4	GAGCTGGAAGGAAAGACCGTCAAGC	254	137	137
27327	YALI1_D10424g_6	CGAACCATCACTTCTTCATACTACC	266	209	166
27328	YALI1_D10424g_7	CCGACTCTCTGGGCATCCCTTTCCT	208	145	149
27329	YALI1_D10424g_8	CTGGAGACCTCGGCTAAGAACGCCA	236	218	115
27330	YALI1_D10458g_1	GTCCAATGAGTCGCTTGGCGTCGAA	390	197	170
27331	YALI1_D10458g_2	GCTCACCCTCCTCCTTCTTGTCAAG	256	172	129
27332	YALI1_D10458g_3	CGGTGCCCTTCTCGACAGCGGAAAC	287	155	166
27333	YALI1_D10458g_4	GATAACCGACTCGTCAACCACTTCG	204	113	119
27334	YALI1_D10458g_5	TGACTACTTCAACGGCAAGGAGCCC	200	157	151
27335	YALI1_D10458g_6	AGGGTGAGCGAGCCCAGACCAAGGA	238	140	100
27336	YALI1_D10458g_7	CGCTGTCGAGAAGGGCACCGGAAAG	180	106	81
27337	YALI1_D10458g_8	CAAGGAGGACATTGAGCGAATGGTC	313	211	157
27338	YALI1_D10495g_1	TGAACGAAACCTCCCCCAAGCTCGC	164	126	85
27339	YALI1_D10495g_2	CGGGCCATGCTGGTTGGAGCAGGCG	177	118	71
27340	YALI1_D10495g_3	TGCAGTCCGCAGACTATCTGGCCGG	255	171	135
27341	YALI1_D10495g_4	TCTGGAGGAGCTTGGCTCGTGGGAT	300	166	164
27342	YALI1_D10495g_5	GACACTCCACCTTGATGGGGGCGTA	211	144	104
27343	YALI1_D10495g_6	TGTCGTTCATTGATGTAGTCGGCCT	303	170	173
27344	YALI1_D10495g_7	GTTCAGAAAAGAGTCCGTGTCGAAG	217	184	110
27345	YALI1_D10495g_8	GTCCACACGCTTGTCCAGGGCAGCA	160	125	87
27346	YALI1_D10535g_1	CGTCCTTAGCAACAGACTTGGCATC	247	157	181
27347	YALI1_D10535g_2	CCGACCTTACAAGGGTATCATCGAC	272	236	160
27348	YALI1_D10535g_3	AAGCGAACCGCCGCCGATGAGGGTA	231	195	183
27349	YALI1_D10535g_4	AAGAAGTCTGAGGGCTACTGGTGGT	115	70	72
27350	YALI1_D10535g_5	GTCTCTACGACTCTCTTAAGCCCGT	290	104	126
27351	YALI1_D10535g_6	CTGCTTGGATGGACCGTCACCACTG	281	199	180
27353	YALI1_D10547g_2	GTCTGTCTGAACAGCACCATATACA	240	152	115
27354	YALI1_D10547g_3	AAACCGCACCGCTTTTCTTGGCCTT	213	160	99
27355	YALI1_D10547g_4	TTGGCCTTGTACTCGTCCACCTCAA	183	118	93
27356	YALI1_D10547g_5	TATATGGTGCTGTTCAGACAGACGA	154	118	75
27357	YALI1_D10547g_6	AGGTTTGTATATGGTGCTGTTCAGA	297	195	175
27358	YALI1_D10547g_7	AAACCACTTGTACGGTGGCTGCGAT	184	171	126
27359	YALI1_D10547g_8	GGGCTGCCAACGGCTCGCATTATAC	211	105	90
27360	YALI1_D10565g_1	TCACGCCTCTGTCGCCCCCCAAATA	194	96	75
27361	YALI1_D10565g_2	GACCCCACCCCCAATGGTCCGACCC	222	150	168
27362	YALI1_D10565g_3	ATGAGACGATCGCGGAAGGAGTTGT	259	170	128
27363	YALI1_D10565g_4	GGCGACCCAGACCGAGTTTCGGACC	213	176	138
27364	YALI1_D10565g_5	CGTCTGTGGGGTTGGCCTGAATGTC	269	177	170
27365	YALI1_D10565g_6	ACGAGCTGCTCCATGGCCTTTGCGT	234	200	156
27366	YALI1_D10565g_7	AGGCCGCCTCGAGAGCAGACACCTG	161	128	112
27367	YALI1_D10565g_8	TAGTCTGGGCAGGGGTCTTTGAGGC	114	95	50
27368	YALI1_D10600g_1	GCCGGTGATGACGCTCCCCGAGCTG	249	171	147
27369	YALI1_D10600g_2	CCCTCCATCGTCGGTCGACCCCGAC	214	131	90
27370	YALI1_D10600g_3	AACGCTCCCGCTTTCTACGTCTCTA	254	132	121
27371	YALI1_D10600g_4	TACGTCTCTATCCAGGCCGTCCTCT	221	141	140
27372	YALI1_D10600g_5	TCGCTCGGCGGAGTTGGTGAAAGAG	189	171	111
27373	YALI1_D10600g_6	GGACATCAACATCACACTTCATGAT	242	184	136
27374	YALI1_D10600g_7	CGTAGAGATCCTTTCGGACATCAAC	230	206	160
27375	YALI1_D10600g_8	GCTCGAGGGGAGCGGTGATCTTGAC	199	197	109
27376	YALI1_D10623g_1	GAGAGGAGCCCGTCGGCGGCACCCA	245	128	120
27377	YALI1_D10623g_2	CCAACGTGGAGATTGATGGCTCGAA	127	95	69
27378	YALI1_D10623g_3	TGCGACGCTACGTGTCCAAGGAAGG	233	142	119
27379	YALI1_D10623g_4	TGTGCGCTTCTTCGACGAGTCGCAC	193	104	121
27380	YALI1_D10623g_5	GAGCCATCAATCTCCACGTTGGGAA	215	144	124
27381	YALI1_D10623g_6	GTGATCAATTTCGAGCCATCAATCT	141	145	122
27382	YALI1_D10623g_7	GTCCACCACCTTTTTCGTGATCAAT	191	102	104
27383	YALI1_D10623g_8	TTTCGTCCACCACCTTTTTCGTGAT	318	272	240
27384	YALI1_D10668g_1	CGGAATGGCCGCACCCACAACTTCG	123	133	127
27385	YALI1_D10668g_2	CATCGCTCTTTGTGAGTCTCTCCAG	261	153	119
27386	YALI1_D10668g_3	TGAGTCTCTCCAGCTGGACAAGGCC	160	138	119
27387	YALI1_D10668g_4	GCCGTAACCACCCCGGAGGAGTTAT	212	122	92
27388	YALI1_D10668g_5	CGCCCACCACGGCATTGTGCAGGTA	144	95	93
27389	YALI1_D10668g_6	CTGAGGCGGTGATCATCACCACCAC	172	180	136
27390	YALI1_D10668g_7	AGCTCGGGGGTGTTTCCTGAGGCGG	312	223	164
27391	YALI1_D10668g_8	CTTGTGGGAATCCGGAACGGGACAG	236	207	165
27392	YALI1_D10674g_1	CTTTCCTGGTTATCAGTCCCCGGTG	220	114	124
27393	YALI1_D10674g_2	CTGGTTATCAGTCCCCGGTGGCAAT	249	188	185
27394	YALI1_D10674g_3	CGATCACCACTCGTCTCCTTCTACT	231	148	138
27395	YALI1_D10674g_4	GGTGTTTACGATCACCACTCGTCTC	226	145	165
27396	YALI1_D10674g_5	TTGTCGTCCATCGGCCTGAGCATGA	289	196	168
27397	YALI1_D10674g_6	GTTTTTGTTGTCGTCCATCGGCCTG	267	173	174
27398	YALI1_D10674g_7	AGCATCGGGGTTGAAGGAGGAGAAG	244	176	126
27399	YALI1_D10674g_8	TGCGCCACACAACATTGCCACCGGG	187	109	100
27400	YALI1_D10693g_1	TCGACAAAAGTACGGCAAGACGCTA	243	175	109
27401	YALI1_D10693g_2	CCCTCGAGGCTCTCTGCTACACTCC	235	162	129
27402	YALI1_D10693g_3	ACGCCTTTTGTGTGCACCACGCTGT	67	56	45
27403	YALI1_D10693g_4	TGTGCACCACGCTGTCCGGGGACTG	313	169	149
27404	YALI1_D10693g_5	GGGAGGAGGGCCTTGGTTGTATCCT	144	147	127
27405	YALI1_D10693g_6	TCGATAAAAGTTGTTGAGAGGAGCC	398	264	205
27406	YALI1_D10693g_7	CGATGTCAAGTGCTTCTGTAGCGTC	309	143	173
27407	YALI1_D10693g_8	GTAGTTGGATCGGCACAACAGAATC	129	111	91
27408	YALI1_D10721g_1	GTCCTGATGGAACGGCCTCTGTCCC	286	124	179
27409	YALI1_D10721g_2	GCGGTTCGCCAAAATCTTCTTCGCT	287	243	156
27410	YALI1_D10721g_3	GAGGGCTTCATTTTCGCCCAGTTTC	278	156	109
27411	YALI1_D10721g_4	GCCCAGTTTCAAAAGAACCTCAACA	123	120	99
27412	YALI1_D10721g_5	GTACGTGTCGAACCGCTCTATGGAC	304	218	208
27413	YALI1_D10721g_6	GTGGAGGAGACAGCATCGTATGACG	244	150	162
27414	YALI1_D10721g_7	GACCCTGGACTGCTCCTTGGCAGCA	299	195	167
27415	YALI1_D10721g_8	GCGAACCGCGAAACCAGCAATTTTT	268	174	111
27416	YALI1_D10768g_1	TTGTCGATGACGTCAAGCGAAACCG	373	168	135
27417	YALI1_D10768g_2	CCCTCATCTCCGATGGTTACCAGAA	191	144	110
27418	YALI1_D10768g_3	CAACGCCCTCCTTGTCGGAGAGGTC	294	236	184
27419	YALI1_D10768g_4	GATCAGGAGGAGAGTACCCCGCTGC	200	125	136
27420	YALI1_D10768g_5	GCTTGACGTCATCGACAACAAACTC	163	140	93
27421	YALI1_D10768g_6	CGTATCGCTCCTGGAAGGTGACGTT	251	160	161
27422	YALI1_D10768g_7	GGCCCATGTAATCGCAGGTCAGACC	211	170	137
27423	YALI1_D10768g_8	GTTGGCGGCCTCGGAGGCGGAGGTG	257	151	145
27424	YALI1_D10812g_1	GCACTTCAGCGCGTTCCCTGGGCAT	291	198	175
27425	YALI1_D10812g_2	GTCACAAGGCCAACCACCACACCGT	177	126	144
27426	YALI1_D10812g_3	TGCTCAACAATCTGCGTAAGACTGA	107	75	65
27427	YALI1_D10812g_4	CCGAGGACGGCCGGTTCACCAAACC	230	179	115
27428	YALI1_D10812g_5	GTGGCGATGGACGGGGTGAGGGACC	221	177	136
27429	YALI1_D10812g_6	GGTGGTCTCGTAGGAAGAAGCATGT	232	121	89
27430	YALI1_D10812g_7	GCAGATCCAGACCATAGACATTGCA	290	189	147
27431	YALI1_D10812g_8	CGCCCATGACCTCATTGATCCATCG	177	142	103
27432	YALI1_D10829g_1	ATCGTAAACATCACCATCAAAATGA	119	114	67
27433	YALI1_D10829g_2	TGCGAGCTCTGGAGCGGGTAATGTT	214	115	92
27434	YALI1_D10829g_3	TGAGGGGGATACAACCAAGCTTGAA	202	130	99
27435	YALI1_D10829g_4	TCACGAAGCTTCTAATGTGTCCGTG	190	122	93
27436	YALI1_D10829g_5	ATGGTGATGTTTACGATGAAAGAGT	276	213	200
27437	YALI1_D10829g_6	CAAGGTCATTTTGATGGTGATGTTT	240	161	150
27438	YALI1_D10829g_7	ATCAGCTGCTGCACATGGCCTCGCT	236	144	130
27439	YALI1_D10829g_8	ATGGGGTCGTACGACTCGCAGATCT	146	92	102
27440	YALI1_D10858g_1	CACGAGCCACGGTTGTAGGCCGGGC	310	193	151
27441	YALI1_D10858g_2	ATGTCCGATTCGACCGACGTTCCTC	227	189	151
27442	YALI1_D10858g_3	CTGAGCCCTCCGAGATCCCCTCTGC	264	169	122
27443	YALI1_D10858g_4	AGGCCAAGTACACGCTCGACGCCAA	241	166	124
27444	YALI1_D10858g_5	TGGGGTCTAGTTCCTCGTCGCTGAA	265	194	154
27445	YALI1_D10858g_6	GCACCTTCTCCACCTGCATGTGTCC	203	141	82
27446	YALI1_D10858g_7	GGGGGCAGAGGGGTGTCGCTTGCTG	237	178	140
27447	YALI1_D10858g_8	GGGCGTGTCGGGTGTCCAGAGGCAC	245	121	117
27448	YALI1_D10865g_1	ACGGCGACCAGAAGGCCCTTGCCCA	140	109	88
27449	YALI1_D10865g_2	AGGGTAAGGACGCTCTGGACATGCA	210	161	132
27450	YALI1_D10865g_3	CGGCTTCTTCAGCGACGTTTCCGCC	281	202	182
27451	YALI1_D10865g_4	CGCCAACAAGGTCGACCCCATGGCG	315	176	205
27452	YALI1_D10865g_5	CGGCGTTGGCCTTGATTCGCTCCGT	242	148	128
27453	YALI1_D10865g_6	GGTCGACATGCTCTTGGCCTTGATG	255	151	152
27454	YALI1_D10865g_7	CATGTCCAGAGCGTCCTTACCCTCA	161	103	93
27455	YALI1_D10865g_8	GGCCATGCTTCATGATCATATTGAT	236	167	122
27456	YALI1_D10886g_1	AGAAAATCAACCGACTTGCCAACAT	211	119	123
27457	YALI1_D10886g_2	CCGACAACATGAAATCGCTTCATGG	238	121	158
27458	YALI1_D10886g_3	ACGCGGAAAAAGCCAGTGAAGATAC	240	135	101
27459	YALI1_D10886g_4	AAGCATGCATTGAGTCTTTCCCCGG	255	146	148
27460	YALI1_D10886g_5	TCGCTGCAGACGCTGGGTGATGAGC	235	145	115
27461	YALI1_D10886g_6	GGCCATGATTCGCTTAGAATCCGCC	302	173	141
27462	YALI1_D10886g_7	TCAAAGTCCCTCACGGACAGCTGCG	233	139	123
27463	YALI1_D10886g_8	TGTGAATGTTGGCAAGTCGGTTGAT	331	188	227
27464	YALI1_D10930g_1	TGTCCTGGGTCTCGTTAAACCGCAT	221	66	110
27465	YALI1_D10930g_2	TCCATCGGGCCACTCGGCCGTCAAA	272	211	138
27466	YALI1_D10930g_3	GCGCCAATGGAAAAGGCAATGGATG	134	149	120
27467	YALI1_D10930g_4	TCAGCCCAAGCCCCCAGCCCGAGGC	195	95	89
27468	YALI1_D10930g_5	CATGATCCGACAGCTGCACATGGCC	282	163	149
27469	YALI1_D10930g_6	ACGAGACCCAGGACACAAAGTACAT	247	108	118
27470	YALI1_D10930g_7	GACGTGTTTGACGGCCGAGTGGCCC	268	186	151
27471	YALI1_D10930g_8	ACGGCCGAGTGGCCCGATGGAGAAA	162	85	96
27472	YALI1_D10951g_1	TACGAGCACCCGTCAAATGGGGCCA	253	161	179
27473	YALI1_D10951g_2	GACACACGTCACATCTATCAGCCAG	181	92	90
27474	YALI1_D10951g_3	TCGCCGATCGAGATTGTTTGCAAAG	233	186	154
27475	YALI1_D10951g_4	CAAAGTCTCAGGTGCGCCCGTTTAA	232	186	154
27476	YALI1_D10951g_5	ACGGGTGCTCGTAGAAACGAGCAAC	225	112	146
27477	YALI1_D10951g_6	CAAACAATCTCGATCGGCGAGAAAG	153	113	70
27478	YALI1_D10951g_7	GTAAGACAGCCGAGTTAAACGGGCG	133	171	94
27479	YALI1_D10951g_8	GGCCCTTGACCACCGTGTCGTATTA	295	260	161
27480	YALI1_D10961g_1	CCACAGCAGCGTTCACCTTTCCCTT	258	233	158
27481	YALI1_D10961g_2	CCTTTCCCTATCCCACCACCCTGAG	265	171	135
27482	YALI1_D10961g_3	CCTATCCCACCACCCTGAGCACGAC	241	164	95
27483	YALI1_D10961g_4	GGCCTGGCGCAAAATCATCCGAGCC	282	205	154
27484	YALI1_D10961g_5	TTACCAGTCTCTCAGCCGTGTCGTG	241	116	109
27485	YALI1_D10961g_6	CTGCTTCTGTTTTCTTACCAGTCTC	267	207	159
27486	YALI1_D10961g_7	CGCCAGGCCGAAAACCGGTTGGCCA	162	130	82
27487	YALI1_D10961g_8	GTGGAAGCCGCCTGCCCACAGCGAT	254	169	156
27488	YALI1_D11015g_1	TGGCCGCTCTGGCGGCGCTGCTGCT	367	208	225
27489	YALI1_D11015g_2	GCTGTATGCGTGGTCAGCCATTCTG	178	133	94
27490	YALI1_D11015g_3	GCTTCTGGCAGGCCGCCGCTGTTCG	232	133	128
27491	YALI1_D11015g_4	TCGACGTTCCGAAATCGCCATCAGC	271	166	101
27492	YALI1_D11015g_5	AAGGCCAGAATGGCTGACCACGCAT	199	118	105
27493	YALI1_D11015g_6	CCGGCGGGGATCGCAGTTTGAAGGC	275	205	161
27494	YALI1_D11015g_7	CCAGTTTGCCGGCGGGGATCGCAGT	230	149	138
27495	YALI1_D11015g_8	GGAACGTCGAGAAACGTGTGTCACT	270	133	137
27496	YALI1_D11034g_1	CGATGCGGCATTCTGCCACAGGTAC	261	172	147
27497	YALI1_D11034g_2	TGAACTTTTCCGATGCGGCATTCTG	341	194	172
27498	YALI1_D11034g_3	GGGAACCACGCTGGACACAAAGTTC	261	177	140
27499	YALI1_D11034g_4	AAGCCCTCCACGGCCTCTTCCCCTC	351	212	204
27500	YALI1_D11034g_5	TGTCCAGCGTGGTTCCCCAAATTCT	190	76	117
27501	YALI1_D11034g_6	ACCAGATCAGCGAGCTGGGTCTGCA	188	124	94
27502	YALI1_D11034g_7	TGCTGTTTTCCAAGGAGTTTGGCGT	277	150	140
27503	YALI1_D11034g_8	CAAGGAGTTTGGCGTGGTCGACCAG	396	284	221
27504	YALI1_D11063g_1	TGTCGACTTCCGTGCTCAGAATGGC	173	132	99
27505	YALI1_D11063g_2	ACGGAACGCCCAATTACAATCCCTC	212	124	116
27506	YALI1_D11063g_3	CTGGGCCATCATTTCTGTGGCCTCG	282	187	165
27507	YALI1_D11063g_4	TGTGGCCTCGGTAGTTGGCGTCTAC	329	154	176
27508	YALI1_D11063g_5	CCCTTGGACTCGTTCTTGTGCTCGG	310	200	177
27509	YALI1_D11063g_6	AGGACTTGTCAGCCGCCGCCGCAGC	272	206	152
27510	YALI1_D11063g_7	AGCAAAGGAGACTCCAGCAACCGAA	194	129	111
27511	YALI1_D11063g_8	CTTCAAAGTATCGCAGTCGAACGGG	245	146	127
27512	YALI1_D11068g_1	TGGGCTGCGATCGGAGTTATGTGGG	216	170	147
27515	YALI1_D11087g_1	CATCTATCGTCACTTGCACAGACTA	249	154	115
27516	YALI1_D11087g_2	AACCCGTATATCCCGCGATTCATGT	207	103	125
27517	YALI1_D11087g_3	AAAGATCTCAACTCGGAGACCGTCT	236	155	147
27518	YALI1_D11087g_4	GAACTGCTGATGAGGGTTACATTGA	310	187	127
27519	YALI1_D11087g_5	TGCAGCTCCACCGACCCGTCCTGAA	176	87	97
27520	YALI1_D11087g_6	GCCGACAGCCGTTTCTGCAGCTCCA	117	104	122
27521	YALI1_D11087g_7	CCCTCCTTCCGTAGCTTGCGGTCCT	318	180	237
27522	YALI1_D11087g_8	GGTCGCTCAAGGGAACTTCGATCCT	292	195	193
27523	YALI1_D11091g_1	CTCGTCATGGGAGCCATTGGCTACA	319	213	214
27524	YALI1_D11091g_2	TGCACTTGTTGAGGAATGCAGTTCC	290	189	134
27525	YALI1_D11091g_3	GGTCGGGCTTTGTGCACTTGTTGAG	413	286	208
27526	YALI1_D11114g_1	ACGGTGGATATGATACGAGGGTATC	200	144	141
27528	YALI1_D11114g_3	CGCATGTCGTCTATATGTTGCCTTC	198	152	117
27529	YALI1_D11114g_4	GTTTCCGCATGTCGTCTATATGTTG	150	82	77
27530	YALI1_D11114g_5	TTTAGTTTCCGCATGTCGTCTATAT	335	246	174
27531	YALI1_D11114g_6	TTTGTTTAGTTTCCGCATGTCGTCT	212	202	175
27532	YALI1_D11114g_7	TATGCATTCTTTTTTCTTTGTTTAG	245	200	120
27533	YALI1_D11114g_8	ATCGACTCTCGCATTCACCCCGCTG	250	165	141
27534	YALI1_D11115g_1	TCTCGCCATGAATCGTCTTTTTCTT	232	168	126
27535	YALI1_D11115g_2	TTTTCTTTCTTTAGCCGAACTCTTA	295	216	184
27536	YALI1_D11115g_3	TTTCTTTAGCCGAACTCTTACTGAC	243	133	146
27537	YALI1_D11115g_4	TTTAGCCGAACTCTTACTGACAAAA	188	112	101
27538	YALI1_D11115g_5	TCAGTAAGAGTTCGGCTAAAGAAAG	216	134	121
27539	YALI1_D11115g_6	ACCTTCGGGTAGGTCTGCTGACATC	260	145	137
27540	YALI1_D11115g_7	GGCGCTGTCGTCTGTCCACCCACTC	191	68	78
27541	YALI1_D11115g_8	GACTTGGTGGGCTTGGCTTGGGCCG	353	258	203
27542	YALI1_D11151g_1	GGGGTTGAGAGGGATCTTGCTCATC	329	152	127
27543	YALI1_D11151g_2	CAGCACGTGGTACCGAATACTGTCG	144	44	88
27544	YALI1_D11151g_3	GTCTCCTCGGACAGAGTCTCGACTG	289	198	177
27545	YALI1_D11151g_4	TCAAGAAGCTGGCTGCCAATGACCG	166	149	158
27546	YALI1_D11151g_5	GTGAGCTCGAACTGCTTAAGCTGTG	271	145	175
27547	YALI1_D11151g_6	TGGAAGATTATGAGCGCCGAGTGGC	224	222	140
27548	YALI1_D11151g_7	CCTGCTGCTTAGACGGTACGTGGGC	232	174	156
27549	YALI1_D11151g_8	CCGACGTTCCCGTTTCCGAGCTTCT	356	201	175
27550	YALI1_D11159g_1	CAACCACGCCTGTTTGAGACAGGCT	251	138	158
27551	YALI1_D11159g_2	AGACAGGCTCTTTCCAGTACTCGGA	276	161	142
27552	YALI1_D11159g_3	CAGTACTCGGACTCTGAGAACTGGT	237	126	113
27553	YALI1_D11159g_4	TCAACAACATGACTTTTGTGGACCC	213	111	103
27554	YALI1_D11159g_5	GAGACCAGTTCTCAGAGTCCGAGTA	143	76	67
27555	YALI1_D11159g_6	GTGGTCGACACGTGTCGCACAGACA	281	173	140
27556	YALI1_D11159g_7	AGAATGGTGTCGACGGGCAGATCAA	332	181	147
27557	YALI1_D11159g_8	CATAGAGCTGGTTCATGAAGTCGTC	235	169	141
27558	YALI1_D11177g_1	GGAGAAGATTTGGCGGAAGGAACAC	228	137	126
27559	YALI1_D11177g_2	GCGGAAGGAACACGAATCTCCCTCG	169	134	142
27560	YALI1_D11177g_3	CAGGCTTCCAAGCTGGACAAGTTTG	205	193	143
27561	YALI1_D11177g_4	CGCGACACCTCGCCTTTCTTTCAGA	173	132	125
27562	YALI1_D11177g_5	GTGGCATGTTGAGGAACTGACGAGT	182	132	124
27563	YALI1_D11177g_6	CGGATTCCAGCGGGAGTTGCCTTAA	328	149	134
27564	YALI1_D11177g_7	TCAGACGATAGACGCTCCATGTCTG	193	143	104
27565	YALI1_D11177g_8	TGCGTCTCTCACTTGGTGCTGGGTA	170	125	113
27566	YALI1_D11203g_1	TTGGCCCAGTTTCAGATGCCTGTGA	202	154	145
27567	YALI1_D11203g_2	AGATGCCTGTGAGGCGCTCTTCGGA	260	204	154
27568	YALI1_D11203g_3	AACAAGCCCAAGGAGGAACTGCTGA	260	159	124
27569	YALI1_D11203g_4	AGGAGGAGGAACGAAGTAGCAAGCT	296	184	125
27570	YALI1_D11203g_5	AGGCTCCGAAGAGCGCCTCACAGGC	237	176	108
27571	YALI1_D11203g_6	CGCTGGAGCCGTTCGTGGGCTTCTT	168	102	86
27572	YALI1_D11203g_7	AGACGCATGACTCGCTCCATCTGCT	119	82	79
27573	YALI1_D11203g_8	TTCTTCGGGGTCTTGCCCTCCTTCT	201	127	122
27574	YALI1_D11242g_1	GACATGGTCCGCGAGTACCAGGTCA	284	124	126
27575	YALI1_D11242g_2	GACGCCGACGAGAGTTCCGACGAGG	122	79	77
27576	YALI1_D11242g_3	ATTTGAGCCTGGAGCTTCAATTGCC	174	129	118
27577	YALI1_D11242g_4	AGCCTGGAGCTTCAATTGCCGAAGA	184	149	98
27578	YALI1_D11242g_5	GGTGACCTGGTACTCGCGGACCATG	206	120	137
27579	YALI1_D11242g_6	CGCTTCTTTTCGGTGACCTGGTACT	293	236	174
27580	YALI1_D11242g_7	CCACTGGAGCCGACGGCTCGATTTT	289	226	154
27581	YALI1_D11242g_8	TGCATTCGTTGAGCTTGCCGACGGA	278	208	141
27582	YALI1_D11256g_1	AATGTGACTGATCCTGAGAAGGACA	235	107	129
27583	YALI1_D11256g_2	CCGAAAAGGCCGGGCTGGAGTTTCT	297	205	162
27584	YALI1_D11256g_3	TGAACGACGAAAAGCCCAACTTCTC	219	145	153
27585	YALI1_D11256g_4	CAGCGTGCTGGAGTCCAAGCTTGGC	229	124	132
27586	YALI1_D11256g_5	GAACTGTGCCAATAACGGTATGGCC	301	162	198
27587	YALI1_D11256g_6	CCACTCTCAACTTCACTCTTGAACG	297	237	181
27588	YALI1_D11256g_7	AGCACGGCTGTGGTGCCTCGAATGG	340	193	186
27589	YALI1_D11256g_8	GGCAAAAATCTTGGATCCCACGTAG	281	270	181
27590	YALI1_D11272g_1	CGTCTGCTCTCCACGCTACAGATGT	268	131	137
27591	YALI1_D11272g_2	CTTCGACGACCTGGGGACGCTGTTC	285	175	149
27592	YALI1_D11272g_3	AAACCCAACAATCTCCAGAAACTGG	228	138	106
27593	YALI1_D11272g_4	GATACCCCTTTCTTCCTCAGCGACA	214	156	149
27594	YALI1_D11272g_5	GTTTTCCACCACGGATGTTTCAACA	190	94	88
27595	YALI1_D11272g_6	GGTTTCGTTTTCCACCACGGATGTT	186	126	105
27596	YALI1_D11272g_7	TCAGAGAGTTGGAGAAGTTGTCGGT	301	174	138
27597	YALI1_D11272g_8	GTAGAACAGCGTCCCCAGGTCGTCG	189	177	146
27598	YALI1_D11302g_1	AGGGAATCATTCACAGAGATATCAA	149	88	87
27599	YALI1_D11302g_2	GGACTTTGGCGTGTCTTTCACCTCT	214	135	165
27600	YALI1_D11302g_3	GCGTGTCTTTCACCTCTGCCGGAGA	194	102	157
27601	YALI1_D11302g_4	ACCTCTGCCGGAGATACCACAGATG	307	214	156
27602	YALI1_D11302g_5	CTTGACCGACGTATGGCTGCTGGTG	201	153	141
27603	YALI1_D11302g_6	CCAGGCGATCCACGACCTTGATGGC	273	152	161
27604	YALI1_D11302g_7	CGCAGCTGGGCGTACTTGCCGAGCT	376	223	224
27605	YALI1_D11302g_8	TGTCCGACGGATCTTTGCGCAGCTG	232	157	123
27606	YALI1_D11343g_1	AGATTGTGCCGGACGTGGCCCAGAA	301	177	151
27607	YALI1_D11343g_2	CCGAGGAGGCCATGTGGAACTTCCA	281	178	213
27608	YALI1_D11343g_3	GACCCATGAAGCACGACGTTTCCGC	295	168	146
27609	YALI1_D11343g_4	CGCTGCCACCCTCAACACCTCCAAC	160	139	117
27610	YALI1_D11343g_5	AGCAAGGAACTTGGCCTTGTTGTCG	238	113	120
27611	YALI1_D11343g_6	GGTGTACACGGTCTCCGGGTCCTTA	315	249	188
27612	YALI1_D11343g_7	CTTCTGGAAGTTCCACATGGCCTCC	176	139	122
27613	YALI1_D11343g_8	CAATGGTGCTGGACTTGATGATGTC	261	232	173
27614	YALI1_D11354g_1	ACCCCCTGGACTGCGCCTCGGCTAA	222	206	118
27615	YALI1_D11354g_2	ACAAGCTGGGCGTGATCACAGATAA	299	163	106
27616	YALI1_D11354g_3	CAACCGAAAAGAGATTTTTGGTGAC	231	201	143
27617	YALI1_D11354g_4	GTGACCTCAAGGGCTTCCTCAGATG	397	210	221
27618	YALI1_D11354g_5	AGCGCCTCGAGCTCCGAGGGCTGCA	121	78	94
27619	YALI1_D11354g_6	GTCTGCGCAATGTCGTAATCACGAG	223	140	86
27620	YALI1_D11354g_7	GCCACTTGAGGGCGTCGGTGAGCAT	146	82	105
27621	YALI1_D11354g_8	GCCGAGGCGCAGTCCAGGGGGTCAA	133	96	73
27622	YALI1_D11368g_1	CAATCTCAAGGGAGATCTGCTGGAC	216	133	120
27623	YALI1_D11368g_2	CAAGACAGTGATAAATTGGGTAAGT	240	134	165
27624	YALI1_D11368g_3	ACCAGAACCCAAGCCCATGGCTCCA	213	149	87
27625	YALI1_D11368g_4	ACAAAAAAAGAGTGGACGCCATACG	160	93	100
27626	YALI1_D11368g_5	AGAATGAGCTCCTGCATGTCCAGCA	227	159	140
27627	YALI1_D11368g_6	ATCTCGTCTCCCAGCCACAGAATCT	240	167	157
27628	YALI1_D11368g_7	TCACTGTCTTGTAAACTGTAAGTAG	198	119	103
27629	YALI1_D11368g_8	GTGCCATGCTGCTCAAGTTGCTTGG	233	159	199
27630	YALI1_D11402g_1	GACAATCTCACCGTGATTGACAGCG	239	154	125
27631	YALI1_D11402g_2	CAGCATCTCTGGACTCGACAGGCGG	248	99	93
27632	YALI1_D11402g_3	AGGTGACACCTCCATCCATGAGTTT	234	113	128
27633	YALI1_D11402g_4	TGAACGGACTCAAGGACCCCAAACA	254	178	145
27634	YALI1_D11402g_5	CAGCCCTTTCCGTCGATAACGAGTC	212	141	108
27635	YALI1_D11402g_6	ACCGGAGCGAAGCCGGACGCGGCTT	203	85	75
27636	YALI1_D11402g_7	CGGCCTTGACGCTGTCAATCACGGT	305	223	192
27637	YALI1_D11402g_8	ACCGGGCCTTTCCGGCCTTGACGCT	278	214	160
27638	YALI1_D11406g_1	TCACCAAGGTCAAAAGCTTTCCCTT	234	194	138
27639	YALI1_D11406g_2	CCTTTGATCTCTTCCTCAGCATCAA	121	101	64
27640	YALI1_D11406g_3	ATCTCTTCCTCAGCATCAATGAATC	144	146	120
27641	YALI1_D11406g_4	TCAGATTCGAAACCAAAAAGAAGAG	169	101	98
27642	YALI1_D11406g_5	ATTCGTCTGGGGCGTCTAGAGGACA	229	188	128
27643	YALI1_D11406g_6	ACCTTGGTGAGAAAGGGCGTTTTTT	263	104	100
27644	YALI1_D11406g_7	GAATCTGACAAAATAGAGCCGGATG	259	177	151
27645	YALI1_D11406g_8	GTTTCGAATCTGACAAAATAGAGCC	171	79	97
27646	YALI1_D11437g_1	GACAAGCCGCCAAGCGTCAGTTTAA	201	101	100
27647	YALI1_D11437g_2	ATGGGTTCGACTCGCAGTCGTCGTC	202	118	116
27648	YALI1_D11437g_3	GCACCTCTTCTACGACCCAGACCCA	164	113	84
27649	YALI1_D11437g_4	GCCAACAGTCGACCTTTGGCACGTC	294	231	156
27650	YALI1_D11437g_5	CTGGTTACCGGCACCATAGCTGTTG	259	156	154
27651	YALI1_D11437g_6	TTGGTTCCGGAGGGCTTGGGGGTGC	151	101	121
27652	YALI1_D11437g_7	GAGCGGCTGTTGGGTTACTGCTGAA	251	157	123
27653	YALI1_D11437g_8	CGGGGGGTGTTAGCATGGTTAAAGG	328	167	158
27654	YALI1_D11442g_1	CCAAGTCCAAAACCGCCAAAATCAT	175	167	122
27655	YALI1_D11442g_2	GCCAAAGTGCCGTCTGACTGTATCG	301	199	193
27656	YALI1_D11442g_3	GGAGAAACGAAACTTTCTGCGACAA	112	94	84
27657	YALI1_D11442g_4	TGCGACAAAGCCTGCAGACCCGGCT	203	149	114
27658	YALI1_D11442g_5	AGAGTGTGAGATGTGTCTGGACCAG	299	179	175
27659	YALI1_D11442g_6	TTCTAGAGTCATTGTGTCGTTTGAG	184	142	108
27660	YALI1_D11442g_7	TCGGCCTCCACGAGGTTGCCCTTGT	274	152	121
27661	YALI1_D11442g_8	TCGTTGGTTCCAGCCTTCTGATCGA	282	157	161
27662	YALI1_D11479g_1	CGTCGGCCCTGGAGGCGCTGATGGA	364	198	125
27663	YALI1_D11479g_2	GCGAGATTTGGCTGCCCAAACGGCC	305	160	132
27664	YALI1_D11479g_3	GCTGCCCAAACGGCCCAGGAAACAG	241	104	103
27665	YALI1_D11479g_4	CCGAGACTCACAACGACGACAAGAT	241	166	167
27666	YALI1_D11479g_5	GGCAGCCAAATCTCGCGAAATGTCC	251	156	146
27667	YALI1_D11479g_6	TACTGTTGAAGCACACTGGCGTCTG	319	124	147
27668	YALI1_D11479g_7	GAAGCAATGTCGCTCTTGGTGTGCA	335	288	213
27669	YALI1_D11479g_8	TCGAAGGGGGGCATCGGCGTCCATC	204	139	160
27670	YALI1_D11486g_1	TTCCTCAGGATACCTTGATGTACAA	266	152	123
27671	YALI1_D11486g_2	TGCTAGACACAAAACATCGGGCCAG	281	221	169
27672	YALI1_D11486g_3	TTCAAAACTGGCTCCAGACCCAAGC	234	148	114
27673	YALI1_D11486g_4	CTAGCCTCACTCCTCCTGGCGTATC	220	206	153
27674	YALI1_D11486g_5	AGGTGGGTTGAACATAGAGTGACTC	156	134	85
27675	YALI1_D11486g_6	AGTGGTTTAAGGTGGGTTGAACATA	220	154	117
27676	YALI1_D11486g_7	TCTTGTGTTTTTTTAAGTGGTTTAA	156	114	100
27677	YALI1_D11486g_8	TTTTATCTTGTGTTTTTTTAAGTGG	172	151	87
27678	YALI1_D11514g_1	AGTCGCGAGGAGACCCCCAAAACGA	156	112	102
27679	YALI1_D11514g_2	GTACTCGGACAAGGGACCTGTCGAT	161	114	92
27680	YALI1_D11514g_3	TGACTCTCTTCTTCCAAAACTTCCC	270	169	131
27681	YALI1_D11514g_4	CTCAATCCGGTTGGCCAAAAGTTCA	255	211	155
27682	YALI1_D11514g_5	ATTCGGTGGCCACGGTCGACACGAG	192	107	145
27683	YALI1_D11514g_6	ACGGTGTCTACTCCTAGAGCAGAGG	226	197	137
27684	YALI1_D11514g_7	AGCCGTCGTCCGCGTCCAGGTATCC	235	154	105
27685	YALI1_D11514g_8	GGGGTCTCCTCGCGACTCAAAGAAC	191	145	114
27686	YALI1_D11542g_1	TACTTCTAATGTTACAGTATAGTAG	300	159	125
27687	YALI1_D11542g_2	AACAGGGTCGTGGAGGGGTGGAGTG	101	100	79
27688	YALI1_D11542g_3	TGCTCTTTCTCCTGCTTCGCCATGC	346	206	202
27689	YALI1_D11542g_4	TCCTGCTTCGCCATGCTTCTCTCCT	209	132	133
27690	YALI1_D11542g_5	ATTTGAACACATGCTAGAAGCTTTC	217	101	87
27691	YALI1_D11542g_6	TTTGATTTGAACACATGCTAGAAGC	245	140	138
27692	YALI1_D11542g_7	GCTCCACTCCACCCCTCCACGACCC	111	81	78
27693	YALI1_D11542g_8	CACGTGGGGTTCTCAGGCCCTTTCG	257	147	173
27694	YALI1_D11592g_1	TCAATCTATCTAAGGCACAATCAAA	231	196	135
27696	YALI1_D11592g_3	ACTTTACAGGAAGGGGTGACCCCCC	184	186	127
27697	YALI1_D11592g_4	CAGGAAGGGGTGACCCCCCCGTCCG	256	177	200
27698	YALI1_D11592g_5	ATTGTGCCTTAGATAGATTGAGAAA	262	174	154
27700	YALI1_D11592g_7	CTTGTAGACATATATACGTCCTGTA	151	78	105
27701	YALI1_D11592g_8	ATGACGTCTCATTTCCTTGTAGACA	279	205	180
27702	YALI1_D11614g_1	GACATTGCGTCCAACTCGACCCAAG	130	137	122
27703	YALI1_D11614g_2	TGCCGCTCGTGGGACTCGTCGATCC	225	182	147
27704	YALI1_D11614g_3	TGATTCTGGACACCCTGCCCGCAGA	313	177	169
27705	YALI1_D11614g_4	CTGAAGTTGGCTGCGCCCCAGCTGG	159	85	88
27706	YALI1_D11614g_5	CGGTTGAGAATGTCTTGGGTCGAGT	137	100	103
27707	YALI1_D11614g_6	ATTCTCCAGAAGCCGTTTGCGGTTG	420	225	184
27708	YALI1_D11614g_7	ATTTCATTCTCCAGAAGCCGTTTGC	229	178	155
27709	YALI1_D11614g_8	AATCTTGTCCGCGTTGTCCTTGATC	211	161	134
27710	YALI1_D11623g_1	GCCCAGATCATCGACCGGTTTGTCA	209	164	108
27711	YALI1_D11623g_2	TCAATCTATCCATCTCCATGAACAA	220	135	142
27712	YALI1_D11623g_3	AATTCGACGCGCCCATGTCGGAGAC	213	166	159
27713	YALI1_D11623g_4	CGCCGACTTGGCCAGTGAATACGCC	140	101	110
27714	YALI1_D11623g_5	TTGGCGACGGCCGTTTGCGCCGACT	117	68	109
27715	YALI1_D11623g_6	TCTATCGCCTTACCATAGTCTTTGT	201	162	125
27716	YALI1_D11623g_7	TTGGCCTGTAGCAGCTGAGAAGCGG	241	121	153
27717	YALI1_D11623g_8	GACGACTCGCCAAGATGGTGCGCAT	225	170	174
27718	YALI1_D11633g_1	GCCACGCAACAAGCGGCCTGCTCCC	292	159	157
27719	YALI1_D11633g_2	GTCGCAACGACAGAAGCGATAGAGG	230	142	171
27720	YALI1_D11633g_3	GGCAGAGACATTCCTCGAGACAGTT	179	149	103
27721	YALI1_D11633g_4	AAGGCTGACAAGAGAGTTGAGAGGA	319	194	197
27722	YALI1_D11633g_5	ACGGTACCTGTCTCGTTCTCTGTAT	257	158	94
27723	YALI1_D11633g_6	TGTTGTGGCACCTGTTCAGCTCGCT	189	153	132
27724	YALI1_D11633g_7	TTCGACCTTGTCCTCCACTTTGTGT	159	91	81
27725	YALI1_D11633g_8	TTCGACCTTTTCTTCGACCTTGTCC	293	191	192
27726	YALI1_D11641g_1	AGCCGATGATGGAACTACTGTTCTA	339	192	160
27727	YALI1_D11653g_1	CTGTTCTACTACGAGTCTTGTTGCT	276	158	154
27728	YALI1_D11653g_2	CGCCGGGAAATTCGTGTGTCTTCAC	338	172	201
27729	YALI1_D11653g_3	GTGGCGGCATTCTCACGTTGTACTC	290	169	156
27730	YALI1_D11653g_4	GGGGCTCCCAGATTTTGTTCAAGAA	182	164	149
27731	YALI1_D11653g_5	CCTCCAGATATGCAGATGGTCTTGT	188	118	108
27732	YALI1_D11653g_6	CCGGCGGAAAAAGCAAGACGCCTTT	288	219	177
27733	YALI1_D11653g_7	ACTGGCACTCTCCTCCAAGGCCCTC	188	112	102
27734	YALI1_D11653g_8	GTAGATTCGTTCGCTTCCGTGGTTT	211	105	101
27735	YALI1_D11666g_1	AGGAATGCAAAACCGCTCTGGAAAC	203	130	117
27736	YALI1_D11666g_2	ATGAGCTGGCTAAGATTATCCCCGT	240	168	157
27737	YALI1_D11666g_3	CGGACTTGCTGCTCTCCAACAGGCT	223	192	142
27738	YALI1_D11666g_4	GGCCGCTCATACCGCCCTGGTGGGA	191	131	126
27739	YALI1_D11666g_5	TGTGCGTGGTGGCGACGGTATTACC	328	285	252
27740	YALI1_D11666g_6	CATTCCTCAAACAGCGTCATTTTTG	279	193	173
27741	YALI1_D11666g_7	CAGAGCGGTTTTGCATTCCTCAAAC	230	135	129
27742	YALI1_D11666g_8	TGTCGTCAGTTTCCAGAGCGGTTTT	168	142	112
27743	YALI1_D11686g_1	TACGACACGGCGAGACCGAATGGTC	188	122	85
27744	YALI1_D11686g_2	TTTCGCCCCGATCTCGTGCCCAGCA	116	93	88
27745	YALI1_D11686g_3	GCCCCGATCTCGTGCCCAGCAGACG	324	155	175
27746	YALI1_D11686g_4	AGGACGAGCCCGAGGCTCTCGCCAA	233	111	138
27747	YALI1_D11686g_5	ACCATTCGGTCTCGCCGTGTCGTAC	244	146	146
27748	YALI1_D11686g_6	GGCCCACCAGCGCCCGTCCCGTCGC	293	177	176
27749	YALI1_D11686g_7	GGCCCTCGTACTTGCCGTAGTCCCA	357	167	124
27750	YALI1_D11686g_8	GGCTGACTTTCGGCCCTCGTACTTG	137	109	122
27751	YALI1_D11722g_1	GAAAAGTCCAAGGTGGTGATTGATC	239	184	173
27752	YALI1_D11722g_2	CAGTCAGATATCACCACTGACCACT	145	129	100
27753	YALI1_D11722g_3	TCACCAAGGTGTTCCGATCCAAAGA	266	101	103
27754	YALI1_D11722g_4	GAGAAGGTGGAGGCCACCAAACCGC	263	186	128
27755	YALI1_D11722g_5	CGTGTTTCTTTTGAATTTTACCCAT	237	220	163
27756	YALI1_D11722g_6	AACGACGATCGCGCTCGGTAGCCCT	270	166	120
27757	YALI1_D11722g_7	TAAAAACTTGCCGTACTTCTGGTTG	255	188	144
27758	YALI1_D11722g_8	ATGTATTGTCGAAGCTGCTGTCGGC	216	132	139
27759	YALI1_D11756g_1	AGAGGAGAGCACCATCTCGACTACC	251	209	134
27760	YALI1_D11756g_2	GCAATACATACAATTGTATGTACTG	155	98	146
27761	YALI1_D11769g_1	AGTACCTCGAGAACCCCAAGAAGTA	96	54	38
27762	YALI1_D11769g_2	GGAGGTCTCAAGAAGCCCAAGGACC	171	130	127
27763	YALI1_D11769g_3	GCTTGTTGGCATCGGAGTAAGAGTA	209	146	113
27764	YALI1_D11769g_4	GGTCCTTGGGCTTCTTGAGACCTCC	270	167	184
27765	YALI1_D11810g_1	GAGACGACAGGAGTGGAGCTAGAGC	267	236	159
27766	YALI1_D11810g_2	ACGACGCAGCTTCGGAAGGATGCAT	253	154	143
27767	YALI1_D11810g_3	GCACCGATCTGGAAGAACTCAACTT	230	121	112
27768	YALI1_D11810g_4	CACATGCTAGCATTGGGAGGACCGC	135	72	82
27769	YALI1_D11810g_5	CGCCAGCCGTTCCAGATGCGGGTTG	202	161	118
27770	YALI1_D11810g_6	CAGCTCGCCATCTTCGTAATTGTCG	263	173	152
27771	YALI1_D11810g_7	GAAGTTGAGTTCTTCCAGATCGGTG	312	174	182
27772	YALI1_D11810g_8	TGGATCTCCAGTTGTTGTTGGTTGA	248	175	130
27773	YALI1_D11844g_1	GAGGACCACAAGCCCGGTACCGACT	146	106	112
27774	YALI1_D11844g_2	TCATTGCCAACGTGCTGGGATCGTC	198	127	109
27775	YALI1_D11844g_3	GCTGGTCGGCACGGCACTGGTGTCG	268	148	144
27776	YALI1_D11844g_4	GCGCCATCGAAGAGCCCAACCACTC	231	135	116
27777	YALI1_D11844g_5	CACCGACGATCCCAGCACGTTGGCA	321	183	162
27778	YALI1_D11844g_6	ATTAGTACGAGCAGTTCGTTGAGCG	206	178	132
27779	YALI1_D11844g_7	GTTTCATTAGTACGAGCAGTTCGTT	252	117	146
27780	YALI1_D11844g_8	TGGGATCGAGAAACCGCCTTGATGG	180	152	87
27781	YALI1_D11913g_1	AAGGCAGTAAACACCAGGGCAGTGA	218	157	156
27782	YALI1_D11913g_2	GGCGGGTGGTCCGTGGATTCAGGCA	210	159	144
27783	YALI1_D11913g_3	ATCTCATTGAAACATGCTGTGAGAC	247	150	154
27784	YALI1_D11913g_4	TGTCGTGGTAGTTTGCTCAAGGCAG	300	178	174
27785	YALI1_D11913g_5	CTGCCTTCAAAAATGTTGGACCAGA	166	138	117
27786	YALI1_D11913g_6	AATGAGATGAAAAGCTGAGCTGCAA	261	166	124
27787	YALI1_D11913g_7	GGAGGTTAAGCTGTCTCACAGCATG	299	198	207
27788	YALI1_D11913g_8	GCGCCTCGAATTATCCGTTTTAGGA	224	144	136
27789	YALI1_D11934g_1	AATTGTATCCTAAAGAGTGGGAGCG	251	154	131
27790	YALI1_D11934g_2	CTGACGGGAGATGACGAGTTGATAT	293	260	191
27791	YALI1_D11934g_3	AGATAGTCCTTCACCACTTGACACA	268	169	173
27792	YALI1_D11934g_4	GGATACAATTCAAAAAATGGACTTT	238	164	124
27793	YALI1_D11934g_5	AGAGTGTGTCTGTCGTGTCTTGTAT	238	143	118
27794	YALI1_D11934g_6	CAATGTCTGTCCAATGTCTTGTATT	240	143	110
27795	YALI1_D11937g_1	AGGACTACGAGCCCGGAATGGCCTG	179	104	137
27796	YALI1_D11937g_2	CCATTGAGGAAAAGAATCGAATTCG	307	183	189
27797	YALI1_D11937g_3	CAAGCAAAAGCCCTCGTCGGAGGAC	280	212	119
27798	YALI1_D11937g_4	AAACTCATCATGGGCTTCCCCCAGC	202	140	127
27799	YALI1_D11937g_5	GGACGTATGTGACTTGGTTGTCATC	286	164	170
27800	YALI1_D11937g_6	GCGCGGGTGGTCATGTGTCCGCCGG	241	184	149
27801	YALI1_D11937g_7	GCCCTGGATCTCCAGTTTGGCGCGG	148	138	103
27802	YALI1_D11937g_8	GTCCACTCTTCATTGGACCAGTTGC	320	233	211
27803	YALI1_D11964g_1	GCCAGATGGAGGGGGGACGGCGATT	421	189	202
27804	YALI1_D11964g_2	TGGCTCTCTTTTGCGGTCTCCACTA	297	218	184
27805	YALI1_D11964g_3	CGGTCTCCACTAAATCCTCCACTAT	194	96	72
27806	YALI1_D11964g_4	AAGGCTCCTGTTTCTCCCGAGCGCA	300	183	164
27807	YALI1_D11964g_5	GTGGAGACCGCAAAAGAGAGCCACA	192	189	110
27808	YALI1_D11964g_6	CGTAACCGAGGCATAGTGGAGGATT	285	184	120
27809	YALI1_D11964g_7	CGCTCGGGAGAAACAGGAGCCTTCA	197	140	109
27810	YALI1_D11964g_8	GGAATTTGCGCTCGGGAGAAACAGG	199	150	136
27811	YALI1_D11971g_1	CCCTTTCTTGACCTTGTCTCCGTAC	163	141	92
27812	YALI1_D11971g_2	TTGACCTTGTCTCCGTACAAAGACT	279	165	147
27813	YALI1_D11971g_3	TTGCTCTTTGGTCGCTCTTTGGCGC	288	173	167
27814	YALI1_D11971g_4	GTCGCTCTTTGGCGCCAGCGTGCTC	291	190	189
27815	YALI1_D11971g_5	TACGGAGACAAGGTCAAGAAAGGGG	309	162	163
27816	YALI1_D11971g_6	ATAACCTACACCTGGGAGTCTTTGT	174	139	97
27817	YALI1_D11971g_7	CTATTGGGTGCGTCTGTTGGGGAGC	176	139	86
27818	YALI1_D11971g_8	GTGACTCTGGGGTGCAGAGCGGCCA	181	121	114
27820	YALI1_D11984g_2	TGGAAGGCCGGATCCGGTATTATCC	304	198	173
27821	YALI1_D11984g_3	CTCGACTTTACAACCACTTCCTCTC	284	160	179
27822	YALI1_D11984g_4	CAACCACTTCCTCTCTGCCGATGAG	197	123	77
27823	YALI1_D11984g_5	GGCCAGTGGCGTTAAGGTAGTCGGC	364	220	173
27824	YALI1_D11984g_6	GGTTGTAAGAAGAGACAATGGTGTT	233	151	108
27825	YALI1_D11984g_7	GGCCAGTGAAGTTTCGGTTGTAAGA	189	171	127
27826	YALI1_D11984g_8	CAGTGGGCTCCTTGAGCTTGAACTC	252	149	153
27827	YALI1_D12028g_1	TAACGGCCTGGATCTCGAAGCCACC	308	183	121
27828	YALI1_D12028g_2	CCTGGCCCACCATTGGCTTTCTGAA	178	207	104
27829	YALI1_D12028g_3	TGAACGGGCACACGTTCGCCGGAGC	238	131	143
27830	YALI1_D12028g_4	TGGTTGCCGGCTTCTTTGATTTCCG	352	209	178
27831	YALI1_D12028g_5	AGCACGTAGTAGGTAGGTTCCTCGG	253	186	155
27832	YALI1_D12028g_6	GTTTGAGCACGTAGTAGGTAGGTTC	174	154	114
27833	YALI1_D12028g_7	ATGAGCGGGTAGTAGAAGTCACGAG	157	133	121
27834	YALI1_D12028g_8	TGCTGGGAACCGTTCGGCCAACATG	266	196	154
27835	YALI1_D12050g_1	ACTCCAACCATCTTCAACATGTCCC	164	71	98
27836	YALI1_D12050g_2	CGTCTCTGTGGATCCCGGCAACCTC	289	176	118
27837	YALI1_D12050g_3	GCTCCTGATGTCCATGACGGAGAGC	242	154	142
27838	YALI1_D12050g_4	TGGAAGAAGCTTGAGGGGGATGTTA	255	182	152
27839	YALI1_D12050g_5	GATCGGGACATGTTGAAGATGGTTG	335	209	213
27840	YALI1_D12050g_6	GGGCTGCCTGCTTGTATTCGGTGAA	204	123	109
27841	YALI1_D12050g_7	CGGTGAGATCGGGGTAATCCTTCTC	250	159	158
27842	YALI1_D12050g_8	TGGCTTCGAGACCGACTCCGGAGTG	214	115	108
27843	YALI1_D12056g_1	CGGCACGACCAGTTCGACCGATTCG	279	178	184
27844	YALI1_D12056g_2	TCAGTCCACCATTGACAACTACTTC	204	108	74
27845	YALI1_D12056g_3	GCCACGTGACTCTGGATCCTCGAAT	271	206	146
27846	YALI1_D12056g_4	TTGGCCCTACCTTTTGGCTGGTAAG	256	143	154
27847	YALI1_D12056g_5	GCTGGTAAGGATATGGTTGGTGTTG	249	195	155
27848	YALI1_D12056g_6	GCCGTGCCTGCTCTTGAGCACGTTC	164	123	91
27849	YALI1_D12056g_7	TCCCACCCGAGAGCTGGCCATGCAG	264	149	123
27850	YALI1_D12056g_8	TGGCGGTGTCCCCAAGGAGCAGCAG	208	133	93
27851	YALI1_D12074g_1	CGCTCAACACTTTCTTCTACTTCTG	243	172	122
27852	YALI1_D12074g_2	TTCTACTTCTGGTGATAGCTCCACA	179	143	111
27853	YALI1_D12074g_3	CGAGATGCTGCAACAATCTTCAACT	223	120	102
27854	YALI1_D12074g_4	TCTCCTGGGTGGAATTCAACCGAAG	137	94	68
27855	YALI1_D12074g_5	TCTGTGGAGCTATCACCAGAAGTAG	152	138	131
27856	YALI1_D12074g_6	GGACCAGTCTCTCGGATTTGTCTGT	314	257	189
27857	YALI1_D12074g_7	TTGACCTCCTGCGAAATGACAAGTT	286	197	159
27858	YALI1_D12074g_8	GACTGTGCTAATTCTCTGGCTGACA	282	144	142
27859	YALI1_D12091g_1	GGGCAAGAACGGGGCCGTACTGGTG	294	214	157
27860	YALI1_D12091g_2	CTGCAGACCTTCCCCCTGCCCAACA	158	162	74
27861	YALI1_D12091g_3	CTGCCTCGAGTTCCACTCTCCTCCC	158	121	77
27862	YALI1_D12091g_4	CCGGCGGCTTCATTCTCGCCAACTC	221	127	138
27863	YALI1_D12091g_5	ACGCTCCTCTCATTGGCCAGCTCAT	230	177	147
27864	YALI1_D12091g_6	CTCCCGTTCTGGACCACTGCATCAA	122	94	66
27865	YALI1_D12135g_1	TGAGCCAGTAAGTCCTGAACGGCAA	270	144	116
27866	YALI1_D12135g_2	GACTTAATGGCAACTGGCTGGCCTC	181	100	101
27867	YALI1_D12135g_3	GGCACTTATGGCATCTGTGGACTCA	171	140	85
27868	YALI1_D12135g_4	GGGTTCGCTCTCATTTGGCGGCTCT	234	173	161
27869	YALI1_D12135g_5	GCGGCTCTTATTGCTCTCTGGACTT	262	186	142
27870	YALI1_D12135g_6	GACTTAGTGGCTATGCTCTTAGGCG	194	134	138
27871	YALI1_D12135g_7	AGCTTTGGTGACCGGCGTAACAGCT	206	137	126
27872	YALI1_D12135g_8	GTGACCGGCGTAACAGCTCAGGCAC	213	102	95
27873	YALI1_D12147g_1	AGAACGTGGAGGCCACCAACGCCGA	221	118	101
27874	YALI1_D12147g_2	GCGAGACAAGAACGTGCGACAGAAT	279	211	169
27875	YALI1_D12147g_3	GCCGAGTTTGACCTCGAGCAGGAAT	201	148	147
27876	YALI1_D12147g_4	ACCTCGAGCAGGAATACGATTCCCG	252	132	96
27877	YALI1_D12147g_5	TTACCGCACAGGCCGTCGTCCCACA	273	164	126
27878	YALI1_D12147g_6	TGCATAGACAGCTCGCCACACACGC	232	143	122
27879	YALI1_D12147g_7	AGAGTGATAGCTTCGGGGGTCGAGA	385	284	222
27880	YALI1_D12147g_8	GGAATCGTTGTCGGAACTCGGATTT	253	148	205
27881	YALI1_D12172g_1	TGGAGGCACGAAAGGCGTTCGATTC	304	199	187
27882	YALI1_D12172g_2	GCTTTCGTGTTCCTTCAAGTGACAT	226	132	125
27883	YALI1_D12172g_3	TTCTCTTTCGCTTTCGTGTTCCTTC	192	146	109
27885	YALI1_D12172g_5	TCAGCAGGAACTTGAAGTCATCCAC	239	174	182
27886	YALI1_D12172g_6	GAGGATCATTTCTCAGCAGGAACTT	193	163	135
27887	YALI1_D12172g_7	CAGCACCAGCAGCTCTTCTGCTCGG	211	161	134
27888	YALI1_D12172g_8	GTGCCTCCACAAACTCCTTTTGCAG	164	142	106
27889	YALI1_D12198g_1	GCCGCCGCAACGTGGACTTTGTCGA	227	191	127
27890	YALI1_D12198g_2	TCGAGTACCCGCCAGAAATGACGTT	199	152	109
27891	YALI1_D12198g_3	AAACGTACCGCGAGATGGACATCAC	321	208	200
27892	YALI1_D12198g_4	GCGTCTTCTCGGGATTTAAACGAAG	190	108	119
27893	YALI1_D12198g_5	GGCACGTCCAGCATCCTGCGAAGGA	293	159	221
27894	YALI1_D12198g_6	TGTTTCGGCACGTCCAGCATCCTGC	273	208	130
27895	YALI1_D12198g_7	ATCTTTCTGTTTCGGCACGTCCAGC	208	126	101
27896	YALI1_D12198g_8	TGGCGGGTACTCGACAAAGTCCACG	356	215	181
27897	YALI1_D12252g_1	ACACCGGCACGTGACAGCGCGCACC	207	139	121
27898	YALI1_D12252g_2	ACAAGATTGACACCATTGCCCGAGT	181	150	82
27899	YALI1_D12252g_3	CAAATTTCACAAAAGGCTGCTGTTC	210	160	147
27900	YALI1_D12252g_4	ACAAAAGGCTGCTGTTCAGTATGAA	210	154	140
27901	YALI1_D12252g_5	ACGCCCGGCCCTAGCGCCCTCGGAC	245	168	132
27902	YALI1_D12252g_6	TTAGACCTTTGCTTCTCCCGTTCAA	145	119	115
27903	YALI1_D12252g_7	TTGGCGGAGTCCTTGGAGCTAGCAT	244	141	143
27904	YALI1_D12252g_8	ATCTTGAATCTGAACAGGCGGAGCG	134	129	72
27905	YALI1_D12271g_1	TGGAGCCGTCCAAGAAGGGCTCGCT	236	236	173
27906	YALI1_D12271g_2	CTCAGTCCAAGCTGCTCGGCAAAAC	138	111	86
27907	YALI1_D12271g_3	CCGTGGTCTTCTCGGCCCTCAAATA	244	113	151
27908	YALI1_D12271g_4	TGGTGGACATCATCAAGGCTGCGGA	266	192	162
27909	YALI1_D12271g_5	CCGAGCAGCTTGGACTGAGCAAATA	274	187	179
27910	YALI1_D12271g_6	GGGTCGGCTCTGAGTCGCGTTTTGC	214	153	135
27911	YALI1_D12271g_7	AGGGCCGAGAAGACCACGGCAAACA	114	64	64
27912	YALI1_D12271g_8	CGCAGCCTTGATGATGTCCACCAGA	170	133	92
27913	YALI1_D12282g_1	TGCCCCGTGGCACCGGTATCGTCAC	198	152	137
27914	YALI1_D12282g_2	CGGCGAACGAACCAACGAGACCAAC	159	145	79
27915	YALI1_D12282g_3	TGCACCTGCCCGGCAAAAAGTTCCA	180	103	128
27916	YALI1_D12282g_4	TCTCCTCGCCCAATGCCATCATTCT	209	175	141
27917	YALI1_D12282g_5	CTGTGCTGATGAGTTCTTTGTCCAT	210	190	153
27918	YALI1_D12282g_6	TGGGCGCCCAGCTCGTCAGTGGGCC	206	120	114
27919	YALI1_D12282g_7	CCGGGCAGGTGCAGAAACTCTCCCC	197	153	159
27920	YALI1_D12282g_8	GTTGAAGTCGTGGAACTTTTTGCCG	147	85	93
27921	YALI1_D12315g_1	TGTCGCTCAGCTTCGCCATCAACTA	241	105	123
27922	YALI1_D12315g_2	GGGCCTCTCCTGTTCCCGGGGGACT	294	190	147
27923	YALI1_D12315g_3	TGGTGCCTGCCCGAATGGCCGCTTT	223	70	117
27924	YALI1_D12315g_4	GGAAGAGGACTCATGATGGACGAGT	234	108	90
27925	YALI1_D12315g_5	GAGGAGGTGCTTCTCCAGCCGTAGG	251	167	133
27926	YALI1_D12315g_6	TGAGAATGGGCGCTCCTCCGGGTGG	146	144	143
27927	YALI1_D12315g_7	GCGAGATGATGAGCGCTGTGTTTGT	318	211	186
27928	YALI1_D12315g_8	AAACTCGTCCATCATGAGTCCTCTT	120	126	68
27929	YALI1_D12342g_1	CTTCCAGCCTAATGGCCAGCCCTCC	328	159	159
27930	YALI1_D12342g_2	ACGCCATCGACTGCTCGCCGGACGC	87	68	41
27931	YALI1_D12342g_3	CAAGGGCCCCTCCTCCCCGGACCCC	161	111	111
27932	YALI1_D12342g_4	CCTCTCAAGGTTGTGGAGGATGCTA	352	246	208
27933	YALI1_D12342g_5	GCTTGGTTGTGAGGTCGTCGTCGAG	351	211	130
27934	YALI1_D12342g_6	AGCCTTTCGCTTGGTTGTGAGGTCG	241	163	130
27935	YALI1_D12342g_7	GGAAGCAAGACGCTCTCGCTCCTGC	261	189	106
27936	YALI1_D12342g_8	CCGCTTAAGACGCTCGTTTTCGGAA	300	137	155
27937	YALI1_D12355g_1	TTCCATCTTTTCAGCCCTCGTACCC	214	125	157
27938	YALI1_D12355g_2	AGCCCTCGTACCCGTCACGCCAACT	295	190	163
27939	YALI1_D12355g_3	CTGCACGTGTCCGAGAAGGTGGCAC	244	200	199
27940	YALI1_D12355g_4	AGGAGGACTTTGATGCCAACGACTT	275	184	153
27941	YALI1_D12355g_5	ACTGGATATCAGAGGGTGAAGTTGG	260	140	140
27942	YALI1_D12355g_6	TTTTGACTGGATATCAGAGGGTGAA	247	181	199
27943	YALI1_D12355g_7	GGAGGTGCACGATTGACGAGTGAAC	267	125	87
27944	YALI1_D12355g_8	TGGTGAACTTGGTGATGCGACTTTT	311	219	183
27945	YALI1_D12376g_1	GAACGTCTCAAGTTGATACTAATCC	174	131	110
27946	YALI1_D12376g_2	GGTGGGTCTTATCACGACTTTTTCC	333	184	181
27947	YALI1_D12376g_3	CATCTCCTCCTTATATTCCCGTCTC	221	208	124
27949	YALI1_D12376g_5	CCAGACACGGAAAGAGACGGGAATA	201	157	143
27951	YALI1_D12376g_7	CACGTCATCTATATCCATTAGTGTC	265	122	155
27952	YALI1_D12376g_8	GTCCCTTTGCACGTCATCTATATCC	264	156	127
27953	YALI1_D12403g_1	TCCAGATGATCATGGTCTCCTTCAT	186	129	110
27954	YALI1_D12403g_2	TTTGCCGGAACTATCGCCAACAAGC	220	150	121
27955	YALI1_D12403g_3	CCGGAACTATCGCCAACAAGCTTGG	232	156	148
27956	YALI1_D12403g_4	GATACGCCCTCTACATTGCCTCTTT	79	60	43
27957	YALI1_D12403g_5	TCGTCATGAGATGTGGAGGAATGAA	140	51	62
27958	YALI1_D12403g_6	GACTTGTCGATGTGGGCCTCAAGAA	348	190	120
27959	YALI1_D12403g_7	GTCGCTTGTTGTACCATTTGGACTT	187	112	100
27960	YALI1_D12403g_8	AGACTTCCAGGTGGGGTTCTCTCGG	178	136	103
27961	YALI1_D12447g_1	AGGACCTGAACACCTCTCATACGAC	147	122	81
27962	YALI1_D12447g_2	GAACTTCGACCGCAATCACACCACG	192	132	124
27963	YALI1_D12447g_3	ACGAACCCAATTTTTCGTGGATGGA	300	195	145
27964	YALI1_D12447g_4	GTGGATGGAGGAAGCCGAAAACCAG	401	214	159
27965	YALI1_D12447g_5	GCTTGATGGAGCCGGGAGACGACTT	194	149	150
27966	YALI1_D12447g_6	GTGCTGGATCCTTCGGTACGCCGGC	254	199	148
27967	YALI1_D12447g_7	GGTCTGGGTTTAGTGCTGGATCCTT	222	135	137
27968	YALI1_D12447g_8	GGCTTCCTCCATCCACGAAAAATTG	227	129	127
27969	YALI1_D12483g_1	GTCCAAAGGAAGGGAAACCTGACGT	198	170	138
27970	YALI1_D12483g_2	ACGCCCTGGCTCCTCCCGAGGCGCT	137	76	48
27971	YALI1_D12483g_3	TCACCAAGGACCACCAGCTTGTCGG	210	137	94
27972	YALI1_D12483g_4	ATCGCTCGCTGGGCTCAATCTTGCT	195	110	107
27973	YALI1_D12483g_5	CTTCGTAGAGCAGCGGACCATGGTA	237	163	129
27974	YALI1_D12483g_6	GAGGGGTCGTAAGACATGAGGATCT	254	171	217
27975	YALI1_D12483g_7	CGATCTCAACCGTGGGCGGAAGCCC	269	178	180
27976	YALI1_D12483g_8	GACTAAAGTGTCGGTTTTTGTCGTT	230	75	108
27977	YALI1_D12493g_1	CGATGCTCGTCCTGATCTCCGGTCC	353	203	192
27978	YALI1_D12493g_2	GCTCAGCCGAAAGGACAAAAAGTAC	225	112	112
27979	YALI1_D12493g_3	AGACCAAGGAGGGCGAAGAGAGGGT	185	183	121
27980	YALI1_D12493g_4	CATCTCGCCCAACCACCTGCACATT	217	122	125
27981	YALI1_D12493g_5	AGCTCCGCCTCGGACCGGAGATCAG	327	181	147
27982	YALI1_D12493g_6	TGCTCGGGGAAGAAGGTGATGTTGG	175	145	118
27983	YALI1_D12493g_7	GGCTGAGCGAAATGTTGGTTAGTTT	212	148	141
27984	YALI1_D12493g_8	TCCTTTCGGCTGAGCGAAATGTTGG	240	178	154
27985	YALI1_D12513g_1	TGTTACACGGCCTTGAATCATCATA	201	153	146
27986	YALI1_D12513g_2	GGGTTCCCCACCAGTTCAGAGTGAG	185	120	70
27987	YALI1_D12513g_3	AGATGGAGAGAAAAGACCCCAGACT	180	110	96
27988	YALI1_D12513g_4	TCTCGCCAAGTAAGCTGTATATTAA	117	116	95
27989	YALI1_D12513g_5	CCCGACAGAAGGAGAACAACGGCGT	211	109	135
27990	YALI1_D12513g_6	GCCCCCGTCATTGGCGACACCATCA	258	211	159
27991	YALI1_D12513g_7	ATTGGTTTCGCCCCCGTCATTGGCG	249	134	160
27992	YALI1_D12513g_8	TCACAATGTCTCTCCACTACTTCCC	144	99	69
27993	YALI1_D12523g_1	TATAAAAGTTGCCGTTGGAAAAGGC	205	148	107
27994	YALI1_D12523g_2	AGTTTCGAAATGGATTGCTACTGCT	227	166	131
27995	YALI1_D12523g_3	GAAATGGATTGCTACTGCTGGTTAC	253	125	114
27996	YALI1_D12523g_4	TATAAAATGGCAATGTATTCATGCA	193	121	99
27997	YALI1_D12523g_5	CAACGGCAACTTTTATATAAAATGG	241	162	137
27999	YALI1_D12523g_7	AACCTTCGGGCGGTTCTCGTAACCA	223	109	143
28000	YALI1_D12543g_1	AAGGACAAGCCCCAGTGGCAGGCCA	142	114	125
28001	YALI1_D12543g_2	AGCCACTGGGTTCGAGGAGGCGAGC	247	149	140
28002	YALI1_D12543g_3	CGGCTCTCAACACGCAGATTTCTTT	303	226	153
28003	YALI1_D12543g_4	TTTCCCCGAGCTGACGCAGGAGGAC	300	161	104
28004	YALI1_D12543g_5	ACCCATGAGCGCGAACAGCTCTCGC	362	249	228
28005	YALI1_D12543g_6	TTCCAGAGTCCAGCCTGGAGTAGCC	187	133	91
28006	YALI1_D12543g_7	CCACTCCCACCGGTCGTGGATAACG	173	113	112
28007	YALI1_D12543g_8	ACATCTGCCATCTCCACATCCTTAT	189	87	90
28008	YALI1_D12567g_1	TGGGAGTCGTCGGCTCCGTAGATGG	258	134	151
28009	YALI1_D12567g_2	GGTCGTGATCCTGGTCAAGGTTACC	463	257	295
28010	YALI1_D12567g_3	CTGACTACAACTTCCCTTTTGCGAA	250	209	125
28011	YALI1_D12567g_4	CGAACCTCGCGGGCTCTCGCCAAGG	266	158	150
28012	YALI1_D12567g_5	AGCACCGGTTCATGGCCACCGCCAC	232	178	147
28013	YALI1_D12567g_6	GATCTGTTCACCGGCTACAGACACC	163	123	95
28014	YALI1_D12567g_7	TTGGAGTCCATTGCCGGTGTCCCCG	315	159	169
28015	YALI1_D12567g_8	TGCGAACTATGATCCTGCTCGGCCA	272	199	155
28016	YALI1_D12587g_1	CCTCGCAAAAGTTGATGGGCAGGGT	117	88	55
28017	YALI1_D12587g_2	CGGCGGTATATAGAGCGGTTGCGGC	300	130	166
28018	YALI1_D12587g_3	CGCGCTCTAACCTGGAGAAGCTTCC	186	150	89
28019	YALI1_D12587g_4	AGGCGGCACTCTGCGCTAACTGCAG	252	124	158
28020	YALI1_D12587g_5	GTCGCCTTGAAGTAGTAAGACTTCA	183	119	100
28021	YALI1_D12587g_6	CGAGGTAAAACTTTCGCAGACTTGC	169	90	67
28022	YALI1_D12587g_7	GCAGACTTGCTGGACTCGCAACTCT	244	115	136
28023	YALI1_D12587g_8	CGTTTCCCGCTCACTTGCCGCCTTA	129	117	91
28024	YALI1_D12626g_1	TATATTTTGGTTGAAATTTTGAAAC	292	232	162
28025	YALI1_D12626g_2	GTTGAAATTTTGAAACAATCATACC	233	129	146
28026	YALI1_D12626g_3	AAACAATCATACCAAACACCACTAC	296	217	169
28027	YALI1_D12626g_4	CCTCCGAGTTGTGGGGCAAATACCA	210	156	113
28028	YALI1_D12626g_5	AACCAAAATATATAAATAAGCTCCC	123	87	77
28029	YALI1_D12626g_6	AAAATTTCAACCAAAATATATAAAT	120	64	85
28030	YALI1_D12626g_7	GTATGATTGTTTCAAAATTTCAACC	264	176	130
28031	YALI1_D12626g_8	CCCCACAACTCGGAGGCAAAAGACT	217	141	110
28032	YALI1_D12630g_1	TGGAGGTTGAGCGAGCACGAGTGAC	191	152	140
28033	YALI1_D12630g_2	TCGCGAAAGATCCTGGTGCGCTACT	261	189	130
28034	YALI1_D12630g_3	AGAACCCTGATGTCCACGATCTCAA	266	158	122
28035	YALI1_D12630g_4	ACAATCTGGAGTCCGATCTCCTGCA	186	119	69
28036	YALI1_D12630g_5	ATCAGTGATTCGTCGGTCGACATTG	284	226	163
28037	YALI1_D12630g_6	CGCTTTGATCAGTGATTCGTCGGTC	324	192	191
28038	YALI1_D12630g_7	GCGAGAGTGCGGATCTCGGGCAGCT	235	144	177
28039	YALI1_D12630g_8	GAGCGCAGCAGCAATGTTGGATTTG	214	116	112
28040	YALI1_D12646g_1	AGCGACAATCGCCGCAAGTCGCTCT	238	183	150
28041	YALI1_D12646g_2	AGACGTCTCAAGACCACCAATACTG	217	155	132
28042	YALI1_D12646g_3	TGCAGATCCAACCACCATGTGACCT	163	154	118
28043	YALI1_D12646g_4	GACCAACTGCAGGAACAGGAAGCCA	214	150	121
28044	YALI1_D12646g_5	GGGCCGGTCGTCAAGGTCACATGGT	285	136	184
28045	YALI1_D12646g_6	ACCATTCCAGAGGATCTCATGAGCG	349	190	229
28046	YALI1_D12646g_7	CAGCGGGTTTTTGACCATTCCAGAG	180	136	112
28047	YALI1_D12646g_8	ATGCGTTTTCCAGCGGGTTTTTGAC	197	85	106
28048	YALI1_D12690g_1	TTATGCATTACTTCAACATCCCGGG	231	122	98
28049	YALI1_D12690g_2	TGCTCAAGTGGCTGGCTGTGTGCTT	214	166	130
28050	YALI1_D12690g_3	ATCATCGGCCTGGCCTTCTACCTGG	212	176	166
28051	YALI1_D12690g_4	TCAAGCTGTTCCACAAGGAGAAAAT	167	165	108
28052	YALI1_D12690g_5	CAGTTCAGGTTCATCTTCCACTTCA	230	138	123
28053	YALI1_D12690g_6	ATCTTTTTCCAGTTCAGGTTCATCT	281	244	176
28054	YALI1_D12690g_7	GCGAGATGGGTTTGATCTTTTTCCA	364	227	223
28055	YALI1_D12690g_8	GTACTGCCTGCTTTGGCGAGATGGG	253	143	151
28056	YALI1_D12723g_1	GAAGCTCCATACAAGGGCGAGCTTG	193	93	96
28057	YALI1_D12723g_2	CGAATTATTCCTGCCATCTGCTTTC	278	176	186
28058	YALI1_D12723g_3	TCTATCTCCTGGCGTTTCTGGATCG	276	174	148
28059	YALI1_D12723g_4	TGGATCGAGTGAACATCTCCAACGC	213	128	146
28060	YALI1_D12723g_5	TTCAACGACAAGCTCGCCCTTGTAT	178	151	139
28061	YALI1_D12723g_6	CGCCAACTGATCAATCTGTTGCTGA	324	161	145
28062	YALI1_D12723g_7	CTCTGGTTGATGTTGTATTTTTCCG	322	187	194
28063	YALI1_D12723g_8	GCATCAGTTTGCTCTGGTTGATGTT	315	197	151
28064	YALI1_D12750g_1	CCCTGGAGAGTCTGGGCGATGGAGG	305	185	124
28065	YALI1_D12750g_2	GGGGCAGCATACCGGCAACGGTTCG	219	166	127
28066	YALI1_D12750g_3	CAGAACCTGGCACTTTGTGGACGTG	178	169	120
28067	YALI1_D12750g_4	TGGACGTGGCCAAGGAGCAGCGAAC	228	176	165
28068	YALI1_D12750g_5	GGGCTCCAAGCTGCAGCAGAAGGAA	178	129	106
28069	YALI1_D12750g_6	TGCAGTCGTCTCAGCCTGGTCACTC	150	94	74
28070	YALI1_D12750g_7	AGGGCACCGAGCATCCCTACAAGCA	314	181	123
28071	YALI1_D12760g_1	AGTTGCAACCCAATCGCTTCATTAT	138	120	92
28072	YALI1_D12760g_2	AGGGCTTTGCCGAGCTGTGTGACGC	233	144	164
28073	YALI1_D12760g_3	CCGAGCTGTGTGACGCCGCTCGAAG	403	244	263
28074	YALI1_D12760g_4	GAACGAGTGGAGAAGGCTGTAGCGT	313	162	141
28075	YALI1_D12760g_5	GGCTCGACCGACATTGGTGATGGTG	193	174	114
28076	YALI1_D12760g_6	TATTTCGGCTCGACCGACATTGGTG	236	187	169
28077	YALI1_D12760g_7	GTCTTGCTTGCCACCACTTGTGTCA	327	217	206
28078	YALI1_D12760g_8	GCATCACTCTCCACGAAGTAGAGGT	131	96	73
28079	YALI1_D12790g_1	CTGAATTCGAGGCTCTCTCACGAGA	167	119	128
28080	YALI1_D12790g_2	ACAACGATGCCAACAAGACGTCTGT	214	107	114
28081	YALI1_D12790g_3	TTGACATTCTTTACGAACTCATCAC	384	251	243
28082	YALI1_D12790g_4	CGAACTCATCACAGACAAGCCTCGA	181	126	84
28083	YALI1_D12790g_5	GCCTCTGGCGAGTAAATTGCCGTGT	207	115	106
28084	YALI1_D12790g_6	TTCTTGTTCTTGGGCGCCGATTTGG	215	142	151
28085	YALI1_D12790g_7	GAAGAACCACATCTCCAGCAGATAT	232	135	105
28086	YALI1_D12790g_8	ATCAAGACACACTTGGCCTCCAGTC	222	134	129
28087	YALI1_D12815g_1	GGTGAAGCATGGATACATCAATTCG	385	231	217
28088	YALI1_D12815g_2	ATCTTGTTTCGGGCCGAGGCAACTT	261	160	142
28089	YALI1_D12815g_3	GGGCCGAGGCAACTTCTTCATCAAC	271	145	149
28090	YALI1_D12815g_4	AGATTGTCGGCAATAAACCATACAC	172	146	110
28091	YALI1_D12815g_5	GGCCGCCGAATTGATGTATCCATGC	330	158	186
28092	YALI1_D12815g_6	TCAACGTAGAAGCTCTGGCCAGCAG	212	95	141
28093	YALI1_D12815g_7	TTGCCGACAATCTCAAATGCGGTAT	290	228	236
28094	YALI1_D12815g_8	TCTCCGGAAGATCATCTCGAGGAAT	188	116	100
28095	YALI1_D12832g_1	CCCGATTCAAGCAGCTAGGCGTGGA	188	117	123
28096	YALI1_D12832g_2	GAGTGCCCGGCGACTTCAACCTCAC	245	185	152
28097	YALI1_D12832g_3	GCGTGGGAGAGCTGTCTGCCGTGGC	316	213	131
28098	YALI1_D12832g_4	CCCAGATGTCCAAACTCATCTCCGA	241	170	132
28099	YALI1_D12832g_5	TTGAACGTGAGGATCCGCGTCGGAT	156	93	94
28100	YALI1_D12832g_6	CCAGGTTGATGTCGCTGTCGTCCTT	212	128	108
28101	YALI1_D12832g_7	GGGTTCGGAGTCGCTCATGTTTCCC	58	35	41
28102	YALI1_D12832g_8	TGTTCCCAACCCACCGCATGTCGAC	143	77	65
28103	YALI1_D12858g_1	GAGGGGGAGGGCCAAGCCAAGACTA	282	166	136
28104	YALI1_D12858g_2	ACCTGTACTCGTTGTCGCACTTGTT	244	176	118
28105	YALI1_D12858g_3	AATCGGCCTGCCCCAACACATGAGC	136	90	92
28106	YALI1_D12858g_4	AGTCGCTCGCGTTCTATGGCTCGTC	238	127	106
28107	YALI1_D12858g_5	TATGTACAGTGCCACTCTCTCGCAT	262	178	111
28108	YALI1_D12858g_6	GAACCAGGTAATTCGAGCTGCTGTT	166	86	76
28109	YALI1_D12858g_7	GCCTAGCTGCTGCACAATGCTGATA	248	134	135
28110	YALI1_D12858g_8	TAGTTCCAGTCCAGGTGGTAGACGC	196	131	109
28111	YALI1_D12871g_1	GCTCGTAATTTAGTCGTATACTGTC	145	138	94
28112	YALI1_D12871g_2	AAAATTCGACATTCTGGATTAGTCA	182	110	124
28113	YALI1_D12871g_3	AGAGCAACACGCGTATGTACAAAAA	231	175	136
28114	YALI1_D12871g_4	AAACCCCTTTTTTTTTTCCCCCTCC	209	155	122
28115	YALI1_D12871g_5	CCCCTCCCTCTCTTCTCTCTCCTCT	268	181	150
28116	YALI1_D12871g_6	TTTTTACAAGGCCATTTTCATGCCT	244	181	140
28117	YALI1_D12871g_7	CAAGGCCATTTTCATGCCTGCTGTG	203	111	86
28118	YALI1_D12871g_8	ATGCCTGCTGTGTGATGATGCATTT	199	132	92
28119	YALI1_D12877g_1	CCAGATAACTGCCCATCATCCGGGC	154	75	78
28123	YALI1_D12877g_5	GTACACACGAGCATATACTCGCTCT	172	136	139
28124	YALI1_D12877g_6	AGGCTGTGTTGGCCGTCATTCCGTG	182	141	107
28125	YALI1_D12877g_7	CACGCTTTTTGCCCTCACTTGCTTC	354	248	194
28126	YALI1_D12877g_8	CCCTCACTTGCTTCTTTGCTGTCGG	273	225	129
28127	YALI1_D12880g_1	GAGCAACGCGACGCTCCAGGATGTG	398	227	227
28128	YALI1_D12880g_2	TGTCGCTCTTCCCCACCCGCAAACT	145	136	100
28129	YALI1_D12880g_3	TTTCATCTTTCTGTTTGTGTCTTCG	265	156	135
28130	YALI1_D12880g_4	ATCTTTCTGTTTGTGTCTTCGTCCT	164	162	92
28131	YALI1_D12880g_5	GTGGCGGCCTGCCGGCTGCGCCGAC	163	86	99
28132	YALI1_D12880g_6	CCCACTCATTTCGTGGCGGCCTGCC	170	115	92
28133	YALI1_D12880g_7	GACGTTCCGTCGAAGCTTCGAATGG	338	235	249
28134	YALI1_D12880g_8	GCACATCCTGGAGCGTCGCGTTGCT	194	129	120
28135	YALI1_D12909g_1	ATGGGCTGCTCAAGGGCGACGGACT	327	197	146
28136	YALI1_D12909g_2	CTCTGCTGGAAAAAACTCTCATTGA	171	108	91
28137	YALI1_D12909g_3	AGAGCGTCAAGAAGCACTTTACCAT	213	124	191
28138	YALI1_D12909g_4	CCATTGTGGAAATCTCCGACTTTGA	210	171	126
28139	YALI1_D12909g_5	GCCAGCGGGCCACAGCTTGCCGCCA	259	200	153
28140	YALI1_D12909g_6	CGTAGCAGATAGTAGGCCAGCATTT	119	116	72
28141	YALI1_D12909g_7	CAGCACTCGGGGATAGGACTGAATG	262	138	122
28143	YALI1_D12930g_1	GAGCACCAGAGTTGTCAGCGCAGTT	173	123	127
28144	YALI1_D12930g_2	GGAGCTCGGGCTTACCCTTCTTGAC	224	186	108
28145	YALI1_D12930g_3	TTCTCCAGGGCTTGGACTGTCGAAC	172	110	99
28146	YALI1_D12940g_1	GTACCTTGCTGTTGTCCTCCACATC	250	139	154
28147	YALI1_D12940g_2	CTGCCGAACTTCAACCAGGTTGAAG	237	183	124
28148	YALI1_D12940g_3	CTCGTAGTTTCTCCCATCCCAATCC	182	117	87
28149	YALI1_D12940g_4	TCCCATCCCAATCCAGCAACCCTAA	100	105	63
28150	YALI1_D12940g_5	AAGACTAGTACATACTGATGTGGAG	230	111	114
28151	YALI1_D12940g_6	GTCTCTTGGTGACTTGTATCGCAGT	293	171	129
28152	YALI1_D12940g_7	CAGGTTAGGGTTGCTGGATTGGGAT	204	153	142
28153	YALI1_D12940g_8	CAGATTCGCTCACGCGCACGTGACT	252	129	112
28154	YALI1_D12964g_1	TGAACAAACAGCAAGCGAATTCGAG	237	145	116
28155	YALI1_D12964g_2	TCTGAATGGAGCGGCTTCCGAAGTT	298	194	126
28156	YALI1_D12964g_3	AGACGTTTCAGAGGAAGATGACTCA	146	128	98
28157	YALI1_D12964g_4	AGAGGAAGATGACTCAGATGCCCAC	273	190	107
28158	YALI1_D12964g_5	TTCATAAACACCGTCAGACTCGGAA	229	127	129
28159	YALI1_D12964g_6	AGACTCGAATTCGCTTGCTGTTTGT	292	184	178
28160	YALI1_D12964g_7	TAGTTCAATTTCAGACTCGAATTCG	242	160	169
28161	YALI1_D12964g_8	GTTGGTTTCTAGTTCAATTTCAGAC	183	121	65
28162	YALI1_D12996g_1	AGCGTGCAGGAGCTGCCCGGCCAGC	261	186	141
28163	YALI1_D12996g_2	TTCGAGCCCGACCAATACATTGACT	145	108	88
28164	YALI1_D12996g_3	AAAACGTCGGGGCTCTGGTCTACGT	222	105	108
28165	YALI1_D12996g_4	GACCACTCCATCTACGAGGCGTTCA	191	138	133
28166	YALI1_D12996g_5	CAGATGGACGACTTGCCGGACCGCC	243	160	135
28167	YALI1_D12996g_6	AAAGAGCCGATCAGAGTCAATGTAT	164	83	83
28168	YALI1_D12996g_7	TGGATCAGCACCTCCACGTTGATGT	171	116	79
28169	YALI1_D12996g_8	GATGATTCGACTGAACGCCTCGTAG	172	116	93
28170	YALI1_D13013g_1	ACCAAATCAGACATTGAACAACGGA	193	171	113
28171	YALI1_D13013g_2	TTCCAAGGGTGTTGACTCAGGAAGA	229	145	113
28172	YALI1_D13013g_3	TGCTCATGCTAGTATCGCAACCAAC	200	171	119
28173	YALI1_D13013g_4	CCTCTACTGGAGTCATCTCGAAGAG	186	139	106
28174	YALI1_D13013g_5	CCTCCTTGGAGAGACCCCAGTAGAT	162	143	101
28175	YALI1_D13013g_6	CTTGTCCCTGCTTTCCCTCCTTGGA	266	170	164
28176	YALI1_D13013g_7	CAGTCACTCCTTTCCTTGTCCCTGC	335	210	174
28177	YALI1_D13013g_8	GTCAAATCCGCACCTCGGTTTCCAG	233	178	109
28178	YALI1_D13019g_1	TATGCCGTACTCGTACAAGTGGTCA	259	202	152
28179	YALI1_D13019g_2	AGTTCAGATAGTCGCGTGCGGAACC	178	115	93
28180	YALI1_D13019g_3	ATTTCTCCACTGCCGAGGCAAACTG	214	166	145
28181	YALI1_D13019g_4	TCCACTGCCGAGGCAAACTGCGAAT	300	216	203
28182	YALI1_D13019g_5	ATGAACGGGTTCAGCTCGGATATCT	130	122	107
28183	YALI1_D13019g_6	CCTCGGCAGTGGAGAAATCAAACGC	186	123	99
28184	YALI1_D13019g_7	TGAATTCGCAGTTTGCCTCGGCAGT	239	156	214
28185	YALI1_D13019g_8	AGACCGTAATCCCTCAACAGGGACG	233	161	184
28186	YALI1_D13042g_1	CCTGGAACATAAAACTCTAGCTGTT	256	135	81
28188	YALI1_D13042g_3	CTCGGGTGAGAACAGCGAGCATTTC	230	164	165
28189	YALI1_D13042g_4	TGTTCCAGGGAAAATCTCTCCATGA	232	167	107
28190	YALI1_D13042g_5	CTTGTATAGATTGTCGTTGTCTTAC	238	140	183
28191	YALI1_D13042g_6	CGAGTGTCGCATTTCCTTGTATAGA	257	202	164
28192	YALI1_D13042g_7	TTGTCCAAGCAAGATTTTTTCCGAG	206	149	87
28193	YALI1_D13071g_1	CATCTCCAGGCGTCTGAGCGACCGT	201	102	86
28194	YALI1_D13071g_2	ACCCCAAGGAGTTTTCGCAGTTTAT	249	180	116
28195	YALI1_D13071g_3	GCAGTTTATGAAGAGCCAGTTCCCA	217	127	112
28196	YALI1_D13071g_4	TGAAGAGCCAGTTCCCACTCGAGTC	147	116	77
28197	YALI1_D13071g_5	AGGTCGAGCTTCTGGACCTGGACTC	312	219	167
28198	YALI1_D13071g_6	ATTTTGAGGTCGAGCTTCTGGACCT	277	111	109
28199	YALI1_D13071g_7	CGATCGAGACGGTCGCTCAGACGCC	272	199	185
28200	YALI1_D13071g_8	TCGGCTGCAGAGTCCACGGCGGACA	185	125	107
28201	YALI1_D13108g_1	CAGTCGCAAAAATAAGGTTCATCAC	116	69	80
28202	YALI1_D13108g_2	ATCTCGGCCATGCATCCCATAGTGC	200	103	84
28203	YALI1_D13108g_3	GAAAAGGTCAAGAGCGGACAAGTGT	242	143	106
28204	YALI1_D13108g_4	CCCAAGGCTCTCTATGTCACCATGG	316	151	192
28205	YALI1_D13108g_5	TGTTGCGTTGACTGTCCGCCACAGA	200	140	132
28206	YALI1_D13108g_6	CACCTTGGAGCGCGGCTTCACCATA	196	144	157
28207	YALI1_D13108g_7	TTGCTGGAGGGCTTTTCCACCTTGG	291	142	188
28208	YALI1_D13108g_8	TCCTTGCCGGACGTTTTTTTCTTGC	165	138	99
28209	YALI1_D13124g_1	GCATGAGAACTCCGAGCTGCAAATG	391	222	183
28210	YALI1_D13124g_2	GAGAGGTGGCTGACGCTCCCCCTGT	201	139	115
28211	YALI1_D13124g_3	TCGAAAGGATGATCCCACCTATAAC	203	152	137
28212	YALI1_D13124g_4	AGCACGTTTCTCGGTCGTTTTCGGG	290	135	139
28213	YALI1_D13124g_5	GGTTAGAGAAGTCCTCGGGGTCCTG	160	128	76
28214	YALI1_D13124g_6	GGCCCCTCTCCTCCTCCTGGCTCTG	182	122	79
28215	YALI1_D13124g_7	CTTCTTTCGGCCCCTCTCCTCCTCC	306	215	165
28216	YALI1_D13124g_8	TTGGTAGGGTACAGTTCCTTCTTTT	125	63	43
28217	YALI1_D13126g_1	AAAAGCGGGCCAAGGCTCGGCAGGA	209	129	124
28218	YALI1_D13126g_2	AAGGAGGAAGAATCTCTCGGTGAAA	96	115	69
28219	YALI1_D13126g_3	GAAAGGCCCAGGCCGAGATTGCAGA	173	107	109
28220	YALI1_D13126g_4	CAGTCGATCATTCCTGGTTACAAAA	331	202	157
28221	YALI1_D13126g_5	AAACTTGGCCACGTCTCGCGATCGT	177	122	118
28222	YALI1_D13126g_6	ATGTACTGCCATGATTGCGCAAGCT	213	148	138
28223	YALI1_D13126g_7	ACCGAGAGATTCTTCCTCCTTGAAA	172	138	139
28224	YALI1_D13126g_8	TCGCCCTTCTTGCGCATCACCCGCT	234	126	119
28225	YALI1_D13160g_1	ATGTAGCTCAAGGGGAAAGTCCCGA	137	107	89
28226	YALI1_D13160g_2	CTCTGTGCAAGTCGTGGCACAAGAC	205	182	112
28227	YALI1_D13160g_3	CCTACAAGTGTGATTCTCGACAAGA	270	159	141
28228	YALI1_D13160g_4	CCCTTGAGCTACATCAAATATGGAG	315	179	202
28229	YALI1_D13160g_5	TCTCTGCTCCATAAGTGTCGATTCG	180	99	122
28230	YALI1_D13160g_6	GAGTCTTGTGCCACGACTTGCACAG	374	221	255
28231	YALI1_D13160g_7	ATGGTTGGCCAGGAACGATTTCGAG	264	208	179
28232	YALI1_D13160g_8	TGACTGCAGAGATACCGTGGACTGG	106	69	63
28233	YALI1_D13201g_1	CAGCGCTGTCAGGCGTCATTCTCGT	338	222	234
28234	YALI1_D13201g_2	ATCGCCTCCTTCTTTGTGCTGTTCG	246	180	191
28235	YALI1_D13201g_3	TGCTGTTCGACACCTCGTTAGCTAC	469	302	257
28236	YALI1_D13201g_4	CTGAGCCGCTGTACCTCATGTTTGT	163	110	120
28237	YALI1_D13201g_5	GGGTAGACTCGATTGCTCTTTCGTG	292	191	170
28238	YALI1_D13201g_6	TGCTGGTGAGGTCGGAGGTGGGGGT	234	154	165
28239	YALI1_D13201g_7	GTCGGTCTGACGACACCGTGGCTGT	313	241	135
28240	YALI1_D13201g_8	TTCGTGGATGGTGGCTGGCGGGTTA	218	153	102
28241	YALI1_D13226g_1	GGTCACATCGGTAGTCAGAGAAGCC	335	185	182
28242	YALI1_D13226g_2	TGGAACGCGTCCACGGGCATGGTGA	307	158	149
28243	YALI1_D13226g_3	AGTGTTCCGAGACTGGAATCGACGT	133	106	57
28244	YALI1_D13226g_4	AGGACTCCAAGTCCGAGCGAGTGTC	241	141	187
28245	YALI1_D13226g_5	TGCTCAAGCTCATGACGATCGACCA	190	113	113
28246	YALI1_D13226g_6	GTGCGACAAGGAGGGCGTCAAGTTC	191	158	125
28247	YALI1_D13238g_1	CTCGATTCGGCAACGGAAAAGTGGT	376	249	216
28248	YALI1_D13238g_2	GTTCCAGAGCTTCAGCCATTCTTTA	190	117	93
28249	YALI1_D13238g_3	CCTATACTAACCCAGGTCTTATCCC	225	102	112
28250	YALI1_D13238g_4	TTGACCTCAAGGCCGGCTTCGAGCT	229	175	87
28251	YALI1_D13238g_5	CGTTGCCGAATCGAGCAAAATCTGG	313	162	122
28252	YALI1_D13238g_6	GGCCAGCGGGGATGACCTCTCGGCC	308	206	193
28253	YALI1_D13238g_7	GCAGCTCGTCGACGGTCTCGTCGGG	311	172	137
28254	YALI1_D13238g_8	GCAGAGCGACAATGGGAGAGGAGTA	233	193	160
28255	YALI1_D13251g_1	ATCCCGCTTTACCCGCCGCCTTAGC	183	149	115
28256	YALI1_D13251g_2	CCCGCCGCCTTAGCCTCCTAACAAT	170	138	105
28257	YALI1_D13251g_3	GTCCAACAAAACACCATACCAAACT	219	128	105
28258	YALI1_D13251g_4	TGTCCACAGCTCTGCATCGACGCCC	203	100	106
28259	YALI1_D13251g_5	AGCACTGGGCTTACTTGGTTCGGAG	209	163	92
28260	YALI1_D13251g_6	GGTTTAAGCACTGGGCTTACTTGGT	246	172	145
28261	YALI1_D13251g_7	TTGGACTAAAAAACGGACTCTGTTT	253	192	135
28262	YALI1_D13251g_8	GTATGGTGTTTTGTTGGACTAAAAA	126	84	64
28263	YALI1_D13298g_1	CCAAGGACGCACATCTGCCTGCCCT	222	133	138
28264	YALI1_D13298g_2	ACCGAACTTCTTCCAAGGCCGAGGA	218	183	114
28265	YALI1_D13298g_3	CTACCCATGCCAAACAGTCTGGCCA	176	104	102
28266	YALI1_D13298g_4	CTCAAGAACCCCAAGGTCGATGTAG	182	107	73
28267	YALI1_D13298g_5	GCATCTACGGTGGTCAGGGCAGGCA	196	75	85
28268	YALI1_D13298g_6	GCATGGGTAGCAAAGTCCTCGGCCT	259	190	143
28269	YALI1_D13298g_7	TGGTAGACGTACTGCTCGAGAACAA	263	149	123
28270	YALI1_D13298g_8	CGATCTTGGAGATCAACTCCTGGAC	195	140	119
28271	YALI1_D13315g_1	ACAGCAATACGTCGTGCCGCAGCGA	265	167	147
28272	YALI1_D13315g_2	GGATATACGTTGTCACTGCGCCGTG	275	182	155
28273	YALI1_D13315g_3	GGACCCAAGGAGCCGGCTTTCAGCC	196	121	120
28274	YALI1_D13315g_4	AGCCCTACCTCCAGCCCCACGGCTC	232	146	101
28275	YALI1_D13315g_5	ATAGACTCCAGATCTTCGCTGCGGC	166	118	88
28276	YALI1_D13315g_6	CTCACTCCTGCGGGCTCACACAAGA	237	144	129
28277	YALI1_D13315g_7	CAGAGTGCATAGATGTGTATCTTTG	211	100	79
28278	YALI1_D13315g_8	CGCTCACACAGGTTCGCATTGCAGA	243	169	111
28279	YALI1_D13341g_1	TGGAGGATGAATTGTACCAGAACAC	236	136	128
28280	YALI1_D13341g_2	TGCCCCAGCAGCGCCCTCGCGACGA	291	160	163
28281	YALI1_D13341g_3	CCTCCAAGGAGGTTTCGGTGAACTC	213	169	169
28282	YALI1_D13341g_4	GGTGAACTCGCCCAGCGCACACCTC	274	161	154
28283	YALI1_D13341g_5	CGACGGCGACATTGGTGGCAGCCCG	202	128	100
28284	YALI1_D13341g_6	GCTTCGTCGCACTTGACTTTGCGAC	271	178	184
28285	YALI1_D13341g_7	CACATGCAGGTTTGGCTTCGTCGCA	386	191	156
28286	YALI1_D13341g_8	GCGGCGACGAATGCAATTTCCACAT	251	161	141
28287	YALI1_D13368g_1	GACCGCCATGTGGACCTGGTGTCTC	364	217	237
28288	YALI1_D13368g_2	ACGTGACGGCAAGGCCCTGTCAGTC	153	148	133
28289	YALI1_D13368g_3	TTGACCCAGACGCCAACGACTCTCT	189	138	139
28290	YALI1_D13368g_4	TGTGGGGACCGGGGCTACAGCCGTA	153	88	105
28291	YALI1_D13368g_5	GGCTCCACGGCCTCCAGATAGTCGG	189	97	94
28292	YALI1_D13368g_6	ACCGACTTGGTGGACTTGGACGACT	204	107	109
28293	YALI1_D13368g_7	TCTGCGACTTGGTCGATTTAACCGA	268	167	146
28294	YALI1_D13368g_8	GGCGACTTTATCTGCGACTTGGTCG	367	237	211
28295	YALI1_D13388g_1	GCCAGGTTCGAAATGTCGATGCCAA	238	142	137
28296	YALI1_D13388g_2	TGTGCGTGGTGTGGTGTGAGAGTTG	195	145	104
28297	YALI1_D13388g_3	ATGGTGGTTTGTGTGCGTGGTGTGG	300	204	184
28298	YALI1_D13388g_4	GAACCTGGCCAAAAGCACTCTCGAC	274	125	158
28299	YALI1_D13403g_1	TGTGACTACAGCGATATACCACCTC	248	150	144
28300	YALI1_D13403g_2	CGCTCTGATTCACAACCACGCTCAC	168	94	135
28301	YALI1_D13403g_3	GGGGGGGGAAGGAGGTGGTATATCG	193	107	111
28302	YALI1_D13403g_4	AGTTGTCATGTGACCCATAATTGCA	129	71	74
28305	YALI1_D13403g_7	AGCGTGAACTGGCCCCGGAACGCCG	224	157	146
28306	YALI1_D13403g_8	ATCCAGCACGACTGCCGGTCGCGGG	277	166	138
28307	YALI1_D13450g_1	CGTATTCGTCGCACAAGATCCAAAT	164	118	92
28308	YALI1_D13450g_2	ACCCGGAGGACTCGAAAAATGAAAA	159	90	67
28309	YALI1_D13450g_3	ATCCAGGACGACCAGAGAGCCAAGC	304	138	144
28310	YALI1_D13450g_4	ATCCACGACGGCAAGAAGCTGCTGG	180	119	125
28311	YALI1_D13450g_5	GATCTTGTGCGACGAATACGTAAAG	133	142	93
28312	YALI1_D13450g_6	GAGTCCTCCGGGTCAAACGAGATTT	161	73	76
28313	YALI1_D13450g_7	ATTTTTCGAGTCCTCCGGGTCAAAC	135	138	93
28314	YALI1_D13450g_8	GCTCCTGCTCCTCCTTCTCCTCCTT	268	162	153
28315	YALI1_D13496g_1	ACACATCAACGAGGCGTCTCCAGAA	86	81	93
28316	YALI1_D13496g_2	GATCTGCTGCGTCTCCAGCTGATTG	250	181	160
28317	YALI1_D13496g_3	GAAGAAACCATGGCACTGCTGTGTT	249	204	136
28318	YALI1_D13496g_4	CAGCCATCGGAACTGGTGCCCAGAC	284	175	200
28319	YALI1_D13496g_5	AATCAGCTGGAGACGCAGCAGATCG	159	136	80
28320	YALI1_D13496g_6	AGCGAGATTGGACGCTGCAAACTCC	279	200	176
28321	YALI1_D13496g_7	TGGCTTTTTGAGCGAGATTGGACGC	317	255	197
28322	YALI1_D13496g_8	TTCCAAATCATCGAGTCTGTTCTTT	244	142	129
28323	YALI1_D13510g_1	CCCAGACCAGCTCGGCAAAGTCGTC	361	185	197
28324	YALI1_D13510g_2	GCTAAAGTCCTGGACGGCAAAGGTT	166	148	90
28325	YALI1_D13510g_3	CACGTCGGCAGGCTCCTTGATTTCG	313	159	119
28326	YALI1_D13510g_4	CTCTGGAGGAGGCTCTGGGCGAGAT	157	158	158
28327	YALI1_D13510g_5	CCGAGCTGGTCTGGGCAAAGTACCT	222	156	106
28328	YALI1_D13510g_6	CCGTCCAGGACTTTAGCGAAATCAA	228	147	105
28329	YALI1_D13510g_7	GCGAAATCAAGGAGCCTGCCGACGT	230	193	158
28330	YALI1_D13510g_8	TCAAGTCCGTCAACGGTTCCAACCT	233	120	163
28331	YALI1_D13545g_1	TTCAATCCTCACCCTGACCGCCATC	308	197	167
28332	YALI1_D13545g_2	CTCCCCCCTCGGAGCAGTACCTCCA	241	135	146
28333	YALI1_D13545g_3	CTGTTGTCGACGAAAACAACAACGA	223	153	98
28334	YALI1_D13545g_4	TGGCACTGAGGTGTCCACCTGCACC	295	154	147
28335	YALI1_D13545g_5	GGTTGGAGGACATGAGGACGGGCTT	251	182	92
28336	YALI1_D13545g_6	GTCGACAACAGCAAAGGGAGAGAAG	187	111	114
28337	YALI1_D13545g_7	GGTAGGCGTATCTCTTCTGGTCAAG	222	152	139
28338	YALI1_D13545g_8	CGAGAAGATGTCGTTGTGCTGAACA	357	232	253
28339	YALI1_D13574g_1	CGTTCGAAATTTCGTTTCTCAAGGT	199	203	136
28340	YALI1_D13574g_2	GTTTCTCAAGGTCAAGATGGTTGTG	372	232	173
28341	YALI1_D13574g_3	TCAAGGTCAAGATGGTTGTGCCCAA	239	172	179
28342	YALI1_D13574g_4	CCCTGAACGTGGATGCTGGTTTCTA	223	149	114
28343	YALI1_D13574g_5	TGCCGAAGATGTGGATTCAGATACA	177	140	132
28344	YALI1_D13574g_6	ATCCAGCTGCTTGAGCGGGAGAAGC	322	212	190
28345	YALI1_D13574g_7	CGAGGAACCAGAGGAGTTTGATCCA	203	137	108
28346	YALI1_D13574g_8	TATTGGGACGACGCCGCCGCTGCCG	170	71	120
28347	YALI1_D13611g_1	TGGCCCTCTGCCAGACTCGGCGTCC	308	181	189
28348	YALI1_D13611g_2	TACCCCAGAACATCTCGGCGCCCAT	225	168	98
28349	YALI1_D13611g_3	GGTTTCACTGCGAACTGAGCCTGTT	251	217	142
28350	YALI1_D13611g_4	ACTGCGAACTGAGCCTGTTGACTGG	271	159	156
28351	YALI1_D13611g_5	TGTATCTTCAGCTGCTGTCCGCGGT	227	150	98
28352	YALI1_D13611g_6	CGACCACCGTGGACATATGATTCTT	251	132	112
28353	YALI1_D13611g_7	ATATCTGTGTTAGCATCAGGAGTGA	279	178	189
28354	YALI1_D13611g_8	GTTTCATATCTGTGTTAGCATCAGG	200	160	121
28355	YALI1_D13679g_1	CAGAAAGGTGACCAAGATCCAGGAC	230	136	156
28356	YALI1_D13679g_2	GAGGAAAGAAGCGAGGTTACCAATA	193	154	134
28357	YALI1_D13679g_3	CATCCCTCCAAAGAACCTCAATATG	178	102	121
28358	YALI1_D13679g_4	GCTACGCCGATGATAATGTCACGGG	259	184	154
28359	YALI1_D13679g_5	TCAGCCTGGGGGAGACTCTCCACTC	212	143	88
28360	YALI1_D13679g_6	TGGAAATCTCCTTCATGACCTGAGA	325	179	149
28361	YALI1_D13679g_7	GTCATTGAGGTCTCTGAGCTGGAAG	228	120	81
28362	YALI1_D13679g_8	CTCCAAACGAGGCGTAATTGGGCCC	274	148	171
28363	YALI1_D13686g_1	GCGATCACGTGGGCATCGACCCTGC	310	230	198
28364	YALI1_D13686g_2	AAAAGGCCAAAAAGGAAGAGGAGGA	234	194	150
28365	YALI1_D13686g_3	CGATCGAGAGGCTTCTGACCGTATT	272	163	124
28366	YALI1_D13686g_4	CGATTCAACAACCGAACTGCAGTTG	198	175	92
28367	YALI1_D13686g_5	TCCTTGTCCTCCTTGTCCTTGTCGT	241	135	131
28368	YALI1_D13686g_6	TTTCTCCTTGTCCTCCTTGTCCTTG	205	118	142
28369	YALI1_D13686g_7	AAAGTCGTCCAGAATGCCAGAAGCT	190	130	123
28370	YALI1_D13686g_8	GCCTTTTCAAAGTCGTCCAGAATGC	225	148	109
28371	YALI1_D13707g_1	AATGTCTACCTCAATGACCACAACC	174	153	131
28372	YALI1_D13707g_2	GATTCCTGTTCGAAGCAGATGGACA	310	161	116
28373	YALI1_D13707g_3	AGGACTTCTTTCATTCTGCCGAACC	158	106	86
28374	YALI1_D13707g_4	ATTCTGCCGAACCAACCTTCAAGAA	113	129	97
28375	YALI1_D13707g_5	CAGGAGGCTGCTCGTAAATGTACCA	203	183	140
28376	YALI1_D13707g_6	CAGAGACTTGATGTGAGTCGAATGG	310	195	140
28377	YALI1_D13707g_7	AGGGTGCGAGACTTGTGGTGTTCTC	333	179	170
28378	YALI1_D13707g_8	ATTCGTGTTGTCACAAATCTCTGTT	195	132	128
28379	YALI1_D13716g_1	CAAAGGTGAAAGTGGTATCGGGAGC	213	126	131
28380	YALI1_D13716g_2	GAACCACATCAATAAAAGAATTGTA	351	223	134
28381	YALI1_D13716g_3	TGACGCCATCGTTCACCAGCTGCTT	297	166	134
28382	YALI1_D13716g_4	GGGGGTCGTAAGAACCGTCAGTGGC	202	136	127
28383	YALI1_D13716g_5	CGATCTTGAGCGAAGCGAGGTTCAC	347	220	168
28384	YALI1_D13716g_6	CTGCGATCCGTCTACTCCGTTTACG	258	234	138
28385	YALI1_D13716g_7	TCTTCGAGAGTTCAGCATCCAGGCC	193	114	121
28386	YALI1_D13716g_8	GAAACAAGGAGATCAAGATTTCTCT	167	104	90
28387	YALI1_D13788g_1	ACCATGCATACAACAACCTGAGATC	87	48	64
28388	YALI1_D13788g_2	CAGTCGCTCTTCAAGACTGACCTTT	215	142	123
28389	YALI1_D13788g_3	CTGGGCCTGTCTCCTCAGGCCTCTT	223	192	131
28390	YALI1_D13788g_4	TCTGGAAAGCATGCAGTGGTCCACA	244	194	143
28391	YALI1_D13788g_5	CCCAGCGTGTGCTGATCCAGTTTTT	300	239	182
28392	YALI1_D13788g_6	CTGGAACACCTGGGGTGTCAAGATC	111	62	73
28393	YALI1_D13788g_7	CCAGGTAGTTGAGATGAGGTTGGGA	160	86	76
28394	YALI1_D13788g_8	AGAAGCACGGCAGCAGAATGGACCA	111	88	62
28395	YALI1_D13790g_1	CCAGCAACAAACGGATCAGCCCGAA	183	154	104
28396	YALI1_D13790g_2	CAGCATTGACACAAACCGGCTTCGT	346	224	208
28397	YALI1_D13790g_3	AAGCTACATATTGACGCGTTGGTGC	263	130	148
28398	YALI1_D13790g_4	CTCTGAACTTGGTGTCTCTGGCCAT	315	232	154
28399	YALI1_D13790g_5	CGGAGATAGTCGATTTCTGCTGGCG	338	199	160
28400	YALI1_D13790g_6	TTGCTGGCAAAAAGTTCTGCGCTGC	190	110	101
28401	YALI1_D13790g_7	TGTCAATGCTGGAAAGAATGAGCGT	182	140	156
28402	YALI1_D13790g_8	AGAGCCAGGAAAATGGCCAGAGACA	206	149	150
28403	YALI1_D13816g_1	CCAGACCCCCGATTTCCAGGACATG	296	174	122
28404	YALI1_D13816g_2	CAGGACATGGGCTCAGTCCACTCTA	193	131	129
28405	YALI1_D13816g_3	AGCTTCTCCACTCGCAAAGATAAGG	256	189	175
28406	YALI1_D13816g_4	CAAGCCCGCTACATCGCCAGTTTTG	168	106	110
28408	YALI1_D13816g_6	GACTCGATCATGGCCTTTTTTCCAC	338	194	147
28409	YALI1_D13816g_7	TCAGCGGCTGCGAGGATCATAGTGT	196	135	147
28410	YALI1_D13816g_8	CCTTTATCAGCGGCTGCGAGGATCA	322	176	150
28411	YALI1_D13865g_1	GACACCGAGGAGGAGCTCCGAGAGG	236	150	90
28412	YALI1_D13865g_2	AGCAGGAGATGGAGGAACAGAATAA	203	134	159
28413	YALI1_D13865g_3	GTCGCTTGAGACTCAGAACGCGGCC	176	190	170
28414	YALI1_D13865g_4	CCTCCCGACCTGTTACCAGCTCATC	179	128	113
28415	YALI1_D13865g_5	CTTCAGCAGAGACGAGCGTCTTCGT	239	171	113
28416	YALI1_D13865g_6	AGTGTTGGAGTTGTTTTCCTTCAGC	167	94	130
28417	YALI1_D13865g_7	CGTAGTCACCATAAGCCTGTGAAGC	247	213	159
28418	YALI1_D13865g_8	CTCGCAGACTCTCCCGAGACTTTAC	206	166	97
28419	YALI1_D13871g_1	TGCTGGCAACAACGGCTTTTGCCCA	288	244	194
28420	YALI1_D13871g_2	CCCAGGTTTTCGATGCCGAGTTCAT	188	125	84
28421	YALI1_D13871g_3	GATGCCGAGTTCATTCGAGAAAACC	247	157	114
28422	YALI1_D13871g_4	TCGTGCTTCTGACGGCTGAGGCTGC	172	109	138
28423	YALI1_D13871g_5	GTTGATGCCAATGGGGTGTTATGTT	531	323	322
28424	YALI1_D13871g_6	TCGAATGAACTCGGCATCGAAAACC	202	140	122
28425	YALI1_D13871g_7	GGTGGGAGGGAAAATCCAGAAGTTG	280	135	138
28426	YALI1_D13871g_8	TCCCATCGGAAGGGGTAGTGGATCT	236	119	124
28427	YALI1_D13916g_1	TGGTTCTGGACGAGCCCAAGGGCGG	228	122	96
28428	YALI1_D13916g_2	GATCCCGCTCAATCTTCGCCACAGT	139	79	90
28429	YALI1_D13916g_3	ACCCACTTGCTAAGCTAAGTATGCA	220	132	126
28430	YALI1_D13916g_4	TGGCGACTTTTCCGGAGACTACTCT	229	171	128
28431	YALI1_D13916g_5	CGTCTCCCGTGTTGAGGACGTCAAT	236	191	125
28432	YALI1_D13916g_6	CCAGTCCACCAGTTTCCGTCTCCCG	193	115	90
28433	YALI1_D13916g_7	GTCGTAGTTTGCCAGTCCACCAGTT	270	202	176
28434	YALI1_D13916g_8	TGAGGCGGCTGGTGGGGTCGTCGGC	116	58	66
28435	YALI1_D13963g_1	GAAACGACAAGATCACCGTGGAGGA	191	144	102
28436	YALI1_D13963g_2	CCCGGGCCCAGGACACCCCAAGACC	206	105	122
28437	YALI1_D13963g_3	AAGGGCAAGAAGCCCATTGTTGGAG	291	195	133
28438	YALI1_D13963g_4	GGGGCACTGTGGGCTTTGCTGGAGA	205	170	131
28439	YALI1_D13963g_5	GAAAAACCTCCACGTCGGCTCCCTC	144	96	118
28440	YALI1_D13963g_6	GCTGGGCGTAGATTCGCTGCAGAAT	241	176	112
28441	YALI1_D13963g_7	TGGGCGTCGACGTCGGCCTTTCGCT	230	153	145
28442	YALI1_D13963g_8	GCAGAATGGCAGGTCGGTTCTCCAG	193	118	104
28443	YALI1_D13976g_1	CCCACAACCCCACGAATCAACAGCG	194	119	109
28445	YALI1_D13976g_3	CATAGAAGTCGCCGAGAAGACCGCT	194	166	125
28447	YALI1_D14004g_1	GAAGACGTTGATTGGACACGAGCAG	153	126	95
28448	YALI1_D14004g_2	GTTGACTCAGAAGTCGTCTCCTGTT	489	299	248
28449	YALI1_D14004g_3	TGGTTGGTCACGAGGGAAATGTCTG	204	140	146
28450	YALI1_D14004g_4	CGGCTCCTGGGACAAGACCGCCAAG	309	273	140
28451	YALI1_D14004g_5	GCACGCTAGTGTCTCGAGAACAGGA	161	105	78
28452	YALI1_D14004g_6	CCTCGTGACCAACCAGAAATCGAGC	282	181	182
28453	YALI1_D14004g_7	ACGGCCCAAACAGCCTGAGCGTGGC	145	113	77
28454	YALI1_D14004g_8	CTTGGCAGAGACGATTTTGACGGCC	240	88	145
28455	YALI1_D14058g_1	TGCCTTTAAGAACCGAGCTGTTGTT	223	140	130
28456	YALI1_D14058g_2	AGAACCGAGCTGTTGTTTTCCATGT	304	262	191
28457	YALI1_D14058g_3	CATGTTGAGACCGGCTCCGACTACA	102	108	72
28458	YALI1_D14058g_4	GCCTCGAGGACGTCCAGGAGGTGGC	368	211	192
28459	YALI1_D14058g_5	ATTTCATTTCGCTTATTTTGGCTTT	246	116	144
28460	YALI1_D14058g_6	CTTGTTCAGTTGCTCATTTGATTTC	304	188	166
28461	YALI1_D14058g_7	AAGCAGTGTGAAGGACTGGGTTAGA	143	129	93
28462	YALI1_D14058g_8	GCACCACCTCGAAGGTCTGATCTGC	282	178	203
28463	YALI1_D14097g_1	CCTCGGGTCTCTCTGGCGTCGATGA	319	203	150
28464	YALI1_D14097g_2	TCGGCGTCCGACGAAGCTGGTTCTC	308	190	191
28465	YALI1_D14097g_3	GGCGACTGCTCAATGAACACGACAC	74	53	49
28466	YALI1_D14097g_4	CGCCCAGCTACAACATTGATGTCGC	145	124	100
28467	YALI1_D14097g_5	CGACCTCAAGTGGGCCTTGTACTTG	260	118	140
28468	YALI1_D14097g_6	GCGTCGTCTAGACGCTTAATGGCCG	229	116	114
28469	YALI1_D14097g_7	AGAACGGTGATGGAGGTGACGAGGT	260	194	193
28470	YALI1_D14097g_8	CAGTCGTTTGAGAACGGTGATGGAG	279	146	173
28471	YALI1_D14104g_1	AGAGGACAATTACCCAGATCAACAC	187	99	67
28472	YALI1_D14104g_2	GACACCCATTTCGCACCATCTCTGC	281	155	113
28473	YALI1_D14104g_3	GCACCATCTCTGCCGCCCTAACCCT	80	75	61
28474	YALI1_D14104g_4	TGACATCTGATGCCGCCACCATTCT	256	179	134
28475	YALI1_D14104g_5	AGGGTTAGGGCGGCAGAGATGGTGC	215	117	103
28476	YALI1_D14104g_6	GCTGGACGGCGCCGTCCTCGGCATT	265	219	159
28477	YALI1_D14104g_7	TCGACAGGCCTGGATGTTTCGCTGG	346	229	179
28478	YALI1_D14104g_8	GACCACAGGGTCCAATAGAGGTTCG	212	101	72
28479	YALI1_D14125g_1	ATGCTGACGGAGGAGTGGCTGGAGG	209	154	98
28480	YALI1_D14125g_2	GATTCCTCGATGACCAGGAGTCAGA	281	195	161
28481	YALI1_D14125g_3	AAACCGCCGAGTCCACTTTGGCCGT	254	145	148
28482	YALI1_D14125g_4	GCCGTCGATGCTTTTGGGTCACCCG	272	143	127
28483	YALI1_D14125g_5	CTCCTCGGCTCGCTTGGCGGCGGCT	175	130	111
28484	YALI1_D14125g_6	AAGTACTCTGACTCCTGGTCATCGA	230	124	113
28485	YALI1_D14125g_7	CTCGAGCCTCGTCCAGCAAACCAGA	192	138	126
28486	YALI1_D14125g_8	CAAGGGTCAAGAACCGCTTCTCCAT	162	119	74
28487	YALI1_D14156g_1	TCTCTGCCCAGCTCCGAAAAGTCAC	217	99	131
28488	YALI1_D14156g_2	CCCAGAAAGACGCCGACCTCATTGC	190	174	159
28489	YALI1_D14156g_3	ATACTCTCGCCCGGTTCTTTGGTCT	184	113	92
28490	YALI1_D14156g_4	GTCTGCGGGAGCGACGAGGCACCAA	235	214	181
28491	YALI1_D14156g_5	GGAGCTGGGCAGAGAGAAAGTCGAC	326	166	223
28492	YALI1_D14156g_6	CCGGTCTCAGCGACCAGCCCGGTGA	214	121	107
28493	YALI1_D14156g_7	CGACTGGACTGGCTTGCCTTCCACG	299	208	167
28494	YALI1_D14156g_8	CGGTTCGTCGGATCGACTTAGTCTC	262	163	161
28495	YALI1_D14180g_1	CCCCCAAGTTCTCCGCGTCCCTGGT	198	112	90
28496	YALI1_D14180g_2	CTGCATTAGAACAGCCCAAGACCTC	222	160	106
28497	YALI1_D14180g_3	TCGGGCAGAGTGCATGACCTGAATG	225	137	152
28498	YALI1_D14180g_4	CTTCCAAACAGCTCGAGTTCAGAGA	168	133	118
28499	YALI1_D14180g_5	TGCACTTGTGTTGTGTGTTGCGACA	327	171	133
28500	YALI1_D14180g_6	GTAACGAGGTCTTGGGCTGTTCTAA	296	231	215
28501	YALI1_D14180g_7	GATTGTGGATCCAACGGCTTAGCCA	250	120	107
28502	YALI1_D14180g_8	ACGGGCCTCCGTAGGTGCTTGTTAG	276	188	204
28503	YALI1_D14190g_1	GCAGCCTCAATGACTCCCGTGACAG	199	149	134
28504	YALI1_D14190g_2	CAGGATGGTCACACCTCCAAAGGCC	143	92	107
28505	YALI1_D14190g_3	GAGTAATACTGGAAGCACCATAAGC	220	159	156
28506	YALI1_D14190g_4	ACAAGGGCCAGGCTGGCAGAGTTGC	169	77	108
28508	YALI1_D14190g_6	GTGTCTTGCTAGCATGATTGTGGGA	173	132	78
28509	YALI1_D14190g_7	GAGGTGTGACCATCCTGCAAAAGGG	418	246	224
28510	YALI1_D14190g_8	AGATATCCAGGGGGGTCTCAAGCGA	288	208	169
28511	YALI1_D14199g_1	CATTCGAGCCTTCCGATCTGCTATT	165	70	49
28512	YALI1_D14199g_2	CGACCCTGACTCCAAGGGCGAGTTT	211	172	149
28513	YALI1_D14199g_3	AGCTCGTCGTCAAGTCCTACCCCGA	152	107	102
28514	YALI1_D14199g_4	CGGTAACGCCACTGAGGGTGACATT	251	187	169
28515	YALI1_D14199g_5	TCTCCGAGGAGTTCATCAAGGGCAA	253	123	104
28516	YALI1_D14199g_6	TCTGCGGTCCTCCTCCTTTCTACAA	118	90	89
28517	YALI1_D14199g_7	TACAAGGCCATCTCCGGCGCCAAGG	237	178	158
28518	YALI1_D14199g_8	AACAAGGACCAGGTCTTCAAGTTCT	275	188	174
28519	YALI1_D14224g_1	AAGGATGTTGCCACGGAGCTCTCGA	238	148	151
28520	YALI1_D14224g_2	CCAGAGGGTAAAGGGATACCATATG	238	144	141
28521	YALI1_D14224g_3	AGGCCGTCCGAAACGAACGGGATCT	334	164	178
28522	YALI1_D14224g_4	GAAACACAAAGAAGCTGCTCGATCA	189	144	99
28523	YALI1_D14224g_5	CCCTCTGGTAAATCTTGTCGAGAGC	283	162	166
28524	YALI1_D14224g_6	GGACGGCCTGAAAGTCACCTCCAAT	312	154	152
28525	YALI1_D14224g_7	GCCGGTACGTTCATCGAGAGCAGAT	342	142	183
28526	YALI1_D14224g_8	TAGCTGCGCTGGTTGTAGATACCTG	171	135	85
28527	YALI1_D14260g_1	AGTCTGTCAACCGCCGATGCTCTCA	186	138	96
28528	YALI1_D14260g_2	CGGACAGTCTCTCCGACACAACACT	198	145	121
28529	YALI1_D14260g_3	TTGAGTACTTCGCCATGGACCTGCT	228	143	144
28530	YALI1_D14260g_4	TCCAGTTCCACCCTACCGGTATCTA	173	146	87
28531	YALI1_D14260g_5	CTGCAGAGTGGTCCGCAGTGACTGT	292	264	181
28532	YALI1_D14260g_6	CGTATTCCGGTAGGTAGAGAATAGT	284	176	144
28533	YALI1_D14260g_7	TGCAGGCGTTGTGGGGTGGAGAGGT	222	140	101
28534	YALI1_D14260g_8	TGTGTTAGTTGTGTTGTGGGGTTTT	303	186	162
28535	YALI1_D14276g_1	TGAAAATCACCTTCAGAATGGTGGT	292	200	157
28536	YALI1_D14276g_2	CGGCCGTTTGTGGGAGAGGTACTAG	225	158	144
28537	YALI1_D14276g_3	TGGGAGAGGTACTAGAGGGCTGGAT	187	127	119
28538	YALI1_D14276g_4	TCCCCGCACACCTGCTGTTTGAAAA	181	100	105
28539	YALI1_D14276g_5	AAGCTGGTGGGATCGAGTCGAATGA	248	200	149
28540	YALI1_D14276g_6	TTAGCGTAGCAGTTGTTAATCTCGT	223	156	120
28541	YALI1_D14276g_7	ACAAATGCAGCACCGTCGCCGGACA	255	179	131
28542	YALI1_D14276g_8	AAACAGCAGGTGTGCGGGGATAAAA	232	225	123
28543	YALI1_D14300g_1	TCGTGTCGCTGGGCGAGCGAGTGTC	267	204	148
28544	YALI1_D14300g_2	TCCGTGTCATTGGCTCCGAGCTAGT	190	133	121
28545	YALI1_D14300g_3	TTCGACGAGGTCGACGCCATTGGAG	297	223	193
28546	YALI1_D14300g_4	GATCCTCGAGGAAATATCAAGGTCA	147	93	70
28547	YALI1_D14300g_5	TGTGTCCCACAGGTGGTGCGGGGCC	171	155	109
28548	YALI1_D14300g_6	CGGGGTCTTCAGCAGTCTCGATAAT	170	138	120
28549	YALI1_D14300g_7	CTCGAGGATCGAAACCGTCGAGCTG	281	139	171
28550	YALI1_D14300g_8	GGTCAATTCGTCCGGGACGCAGGAG	207	161	135
28551	YALI1_D14304g_1	ATATCAAACATGCTGAGTGTGGACA	161	111	87
28552	YALI1_D14304g_2	AGGCGGTCGAGCGTGAAGTCGTCAA	236	119	116
28553	YALI1_D14304g_3	GGCTGATGACGCGGCCAAAGAGACA	418	233	224
28554	YALI1_D14304g_4	GTGGCGGAGCAAGAACTCAGGTTGA	266	212	151
28555	YALI1_D14304g_5	CGCGGATTCGCTCCCGCAAGCTGGT	278	197	174
28556	YALI1_D14304g_6	GCAGACAGAGGAAGCTCGAATCTGA	221	119	150
28557	YALI1_D14304g_7	ACCGCGTTGAACCGTACTCCTTGAG	287	203	184
28558	YALI1_D14304g_8	ATATCAAAGCGCCAGATGGGAGACG	164	171	113
28559	YALI1_D14329g_1	TCAACTGGCTAACCCCAAGCCCAAG	198	141	122
28560	YALI1_D14329g_2	AGGACCGTGACGATGGTTCCGAGAG	249	137	143
28561	YALI1_D14329g_3	TGACGACGAGGACGAGGACGGCGAT	303	194	191
28562	YALI1_D14329g_4	ATTGATGAGGACGACGAGGACGATG	188	122	123
28563	YALI1_D14329g_5	GAGCAGGAGCATCATCTCGCAGCTT	239	138	138
28564	YALI1_D14329g_6	CTCCCTCAGCAGCTCCTTGAGGGTG	200	110	105
28565	YALI1_D14329g_7	TGCGTCGGAAACAATAGCCTCCTTG	216	137	107
28566	YALI1_D14329g_8	TGAATGGCGAATCCCTTTTGTGCGT	292	240	188
28567	YALI1_D14333g_1	ACCTCTACGGAATCTCGCCGGAATA	242	135	154
28568	YALI1_D14333g_2	AAGAGTAAGAACTCCACAATAGCCG	233	156	133
28569	YALI1_D14333g_3	CTGAATACACAGTTGAGCAACTGAA	163	133	101
28570	YALI1_D14333g_4	CTTCCAGTTAGTCGGCAGCTTGGCC	323	198	154
28571	YALI1_D14333g_5	AGGTACTTTTGCTTCCAGTTAGTCG	298	201	146
28572	YALI1_D14333g_6	TGCGCGCCTCGGCCTGTGATTTCAG	284	182	182
28573	YALI1_D14333g_7	GCACCTCCATGGGCGATATCGCCGA	278	196	164
28574	YALI1_D14333g_8	GTTCCGTTTCGCACCTCCATGGGCG	220	150	131
28575	YALI1_D14391g_1	CAAGGGTCTACATGACTCGCTGCAT	190	123	103
28576	YALI1_D14391g_2	TAGTGTGCATGGTAAACTGGTGGAC	245	169	138
28577	YALI1_D14391g_3	ACTGTGGCTCTAGCCATTAAGAGAC	291	186	155
28578	YALI1_D14391g_4	TTGACCTCAATCAGCTTGACAATGA	140	125	90
28579	YALI1_D14391g_5	GGTCCTTCAGAGGAGGGGCCTTGAA	336	223	149
28580	YALI1_D14391g_6	GTAAGTCTATGCAGCGAGTCATGTA	180	115	129
28581	YALI1_D14391g_7	CGTTTCGTAAGTCTATGCAGCGAGT	309	216	148
28582	YALI1_D14391g_8	CCATGCACACTAGAAATCTCCACTC	114	82	71
28583	YALI1_D14400g_1	AGCACCTTGCGGTTCAGGGCCAGTC	261	151	166
28584	YALI1_D14400g_2	TACGCAAGCTGCCCAAAGCGACCTT	288	250	164
28585	YALI1_D14400g_3	GCATTGCCACAAACCGCACGAAAAG	198	145	118
28586	YALI1_D14400g_4	GACAAGAGTACATCATGGTCAATAA	188	155	81
28587	YALI1_D14400g_5	CCAATGGTGACGGAGTCGGGACGGG	294	221	132
28588	YALI1_D14400g_6	GTCGGATACGGCTGTGTGGGCAGCA	193	212	124
28589	YALI1_D14400g_7	GGCAGCTTGCGTACAAACGAAGATC	289	208	188
28590	YALI1_D14400g_8	CGCCCAGTGCTCTGAGGGCATGTTT	230	188	106
28591	YALI1_D14423g_1	TGTGGCTGCTGGCCAAGCTCAACAT	208	146	111
28592	YALI1_D14423g_2	TGCCTTTGCCACATCCAAGGATGTC	173	131	96
28593	YALI1_D14423g_3	CCACATCCAAGGATGTCAAGTCGTT	316	239	242
28594	YALI1_D14423g_4	ACGCCGTCCAGATGCTCCGAAAGGA	56	40	33
28595	YALI1_D14423g_5	TCGGCCACTTTTCCAAGGTAGCTAG	128	70	78
28596	YALI1_D14423g_6	AGCAGCTCGGGGTTCAGATCATCGA	266	184	118
28597	YALI1_D14423g_7	GGAGCATCTGGACGGCGTCAAAGCC	311	185	148
28598	YALI1_D14423g_8	TAGTCCTTTCGGAGCATCTGGACGG	419	232	222
28599	YALI1_D14424g_1	ACTTTGGACAAAAATTCAGATGCAG	121	64	92
28600	YALI1_D14424g_2	GACAAAAATTCAGATGCAGATAGAC	211	126	111
28601	YALI1_D14424g_3	ATGACGTGTTACTAACCCAGGCTTC	241	162	135
28602	YALI1_D14424g_4	ACAATGTCAATGTTGGTGTCGAGGT	169	143	92
28603	YALI1_D14424g_5	ATACTCACATTTTGACAATGTCAAT	265	164	160
28604	YALI1_D14431g_1	ACGTCGTCAGGTGCTAAGGATAGGA	257	126	144
28605	YALI1_D14431g_2	AAAAACGTCGCAGGTTTCTCCCTAT	282	219	178
28606	YALI1_D14431g_3	TCCCTATCGACAGAGGACGAAGCAA	237	112	120
28607	YALI1_D14431g_4	CCAGCAGTGCTCAATCTGTGCGACT	268	222	143
28608	YALI1_D14431g_5	GTATCTCTTCTAGTTGTTGATTCAT	257	196	165
28609	YALI1_D14431g_6	GGCCACGTGCCGATTCAGCAGCTCC	178	114	86
28610	YALI1_D14431g_7	GGGCTCCGTGCTTTGGGCCACGTGC	285	174	170
28611	YALI1_D14431g_8	AAGCTGCTTGTCGTTCATCTGAACC	207	134	136
28612	YALI1_D14453g_1	GCCAGCCACGTGGTCGACCAGCTGC	270	181	172
28613	YALI1_D14453g_2	CGACGTGAGAAACGCCGGTGAATTC	259	148	135
28614	YALI1_D14453g_3	GAAAAACATCCCGAGATCAAGTACA	72	38	44
28615	YALI1_D14453g_4	CACACGGCTTCCCCCTTCAACTACA	310	184	164
28616	YALI1_D14453g_5	TGGGGGGATCGAACCGTACCGATGA	184	150	104
28617	YALI1_D14453g_6	CAGCTCCAATTGGCCTGAAGCAATC	215	152	159
28618	YALI1_D14453g_7	TCACGTCGGAAAGCGTTTCCAGCTC	257	139	131
28619	YALI1_D14453g_8	GAAAATGGCCTTGAATTCACCGGCG	266	151	120
28620	YALI1_D14462g_1	CACAGAACTAACGCAGAAAGACTTG	188	126	93
28621	YALI1_D14462g_2	GCCCCCAGATGGGCCAATACCTGCG	230	129	108
28622	YALI1_D14462g_3	GCGACGTGGGCCCCTTGTCCGTGTT	344	192	143
28623	YALI1_D14462g_4	TCTCGTCCCATCTGATTCCTCCTGA	111	92	59
28624	YALI1_D14462g_5	GCAACCTCGTTGTGCCAAGCTCCGT	264	226	134
28625	YALI1_D14462g_6	TGCGTTAGTTCTGTGGAAATTTGGC	226	135	132
28626	YALI1_D14462g_7	CCAATGTCGAACGGCTGGTCCAGCA	158	141	111
28627	YALI1_D14462g_8	AACGGTCTCCACACAATGGCTCGGT	202	144	128
28628	YALI1_D14477g_1	CAGCAACAGTAATCTCGCCACCAGA	280	174	131
28629	YALI1_D14477g_2	CAGCTCCTGTTCAGGACTACAGCAA	298	170	132
28630	YALI1_D14477g_3	GTCTTGAGAAGGGCAACTCCTCCGT	148	104	93
28631	YALI1_D14477g_4	TCAGCGAGGTCTACTACAAGGGCTC	221	108	122
28632	YALI1_D14477g_5	CTCGTGCACCTCCGAAGACGGAGCT	264	199	205
28633	YALI1_D14489g_1	AATTCGACGAATCGCAAGTCAAAAG	109	106	64
28634	YALI1_D14489g_2	CAAACTTTGGTTTTTCGCCAGTTTG	233	142	155
28635	YALI1_D14489g_3	GTTTTTCGCCAGTTTGCCACCGCCC	337	239	202
28636	YALI1_D14489g_4	GCCAGTTTGCCACCGCCCCACCCAG	206	174	157
28637	YALI1_D14489g_5	ACTTGCGATTCGTCGAATTGAAAGC	164	114	134
28638	YALI1_D14489g_6	GAAAATCGGCTTTTGACTTGCGATT	426	308	232
28639	YALI1_D14489g_7	GGCCAGCACCTTGACCTCCTCCTCA	238	150	118
28640	YALI1_D14489g_8	CGTCTGTGTTTTCGGCCAGCACCTT	231	178	176
28641	YALI1_D14500g_1	TGGCTCACAGCTGGGCACTTCTCAT	251	141	118
28642	YALI1_D14500g_2	TCGCACATGGAAAAGGTGGGTTTGG	218	111	108
28643	YALI1_D14500g_3	GATACCAGTGGCATCAAGCAGGACT	320	236	215
28644	YALI1_D14500g_4	CGAGCTCAATCTGCCCGTTTACCCC	275	139	133
28645	YALI1_D14500g_5	GGGTCTAGCAGCCTTTTTGGGGACA	260	166	123
28646	YALI1_D14500g_6	CGGGATGAGAAGTGCCCAGCTGTGA	202	147	101
28647	YALI1_D14500g_7	CATCCCCGTCCTGACCCACTGCCGA	165	131	97
28648	YALI1_D14500g_8	CATGTGCGATAAAATCTCGTTTCCA	215	163	140
28649	YALI1_D14532g_1	TGAGATCTCCCCCCGAACACTCGAC	144	100	95
28650	YALI1_D14532g_2	ACCTGTCTCACGCAGTTACCACCAC	224	168	129
28651	YALI1_D14532g_3	TTTGGCCCCGTCAAGGGAGGCCTCC	227	174	149
28652	YALI1_D14532g_4	GCCCCGTCAAGGGAGGCCTCCTAAG	292	121	145
28653	YALI1_D14532g_5	GGGAACTTGCCGACCGATGTTCCTC	262	208	200
28654	YALI1_D14532g_6	GAGCAGTTCGGGGTTCTTGACGTCA	305	150	146
28655	YALI1_D14532g_7	AGCAGCAGCCAGGATTCGCAACAGC	221	152	139
28656	YALI1_D14532g_8	CCTTGACAGGAGCAGAGTCCGTGTT	433	320	182
28657	YALI1_D14560g_1	AGGAGTCGATTCGCTCTCACCCTCC	302	168	129
28658	YALI1_D14560g_2	AGCTCTTCCGAGCCCGAGTACGACA	232	152	176
28659	YALI1_D14560g_3	CCCCCTCTCAAGGATGGCTCCTCAA	313	178	165
28660	YALI1_D14560g_4	TCATCCCCGTGGAGATTGAGGGCCA	312	217	179
28661	YALI1_D14560g_5	AGTGCGATGCCGTGTTGGAGGCCAC	179	121	113
28662	YALI1_D14560g_6	TCGCGGCCGACGACGTCTTCTGCGC	187	126	143
28663	YALI1_D14560g_7	GGCGGCTGGTGGGGAGCCGACCCGG	80	49	53
28664	YALI1_D14560g_8	TGTGGCTGGTGTCCGGGGCGTTTGG	230	164	136
28665	YALI1_D14585g_1	CCTCCCAATATCCGTATGCTCCTCC	182	102	122
28666	YALI1_D14585g_2	TGCCTGACACCCGGCTATGTCTGAG	185	100	99
28667	YALI1_D14585g_3	CGACTACCATCCCGAGTCGTGGAAC	120	98	83
28668	YALI1_D14585g_4	GACGCAAGAAGCTGGCCCAGGAGTC	298	123	153
28669	YALI1_D14585g_5	CCAGGTACTGGCCTCCTTCGTAATC	170	123	152
28670	YALI1_D14585g_6	AAATGCTCATTGCGCTCATTCCATG	163	120	78
28671	YALI1_D14585g_7	GAACCACTTTTTGAAATGCTCATTG	199	170	117
28672	YALI1_D14585g_8	CACATGCTGTCTGTTTTCGAACCAC	242	109	128
28673	YALI1_D14609g_1	TGGAGCCCATTGATCAACAAACAGG	148	157	86
28674	YALI1_D14609g_2	AGCTCTACAAACAGATTGGTATTGA	264	156	92
28675	YALI1_D14609g_3	GCCCTCCTGGAACCGGCAAGACCAT	310	227	189
28676	YALI1_D14609g_4	TGCAAAAGTATCTGGGAGAGGGTCC	175	142	83
28677	YALI1_D14609g_5	ATGTACTCTTCCTGAAGAGAGATAA	202	131	74
28678	YALI1_D14609g_6	TTGATCAATGGGCTCCAGAAACTGT	151	123	77
28679	YALI1_D14609g_7	TAGAGCTCAAATTGTGTTAGAGGCA	114	117	85
28680	YALI1_D14609g_8	CCACCGCCTTGACCAGCATGGTCTT	242	156	147
28682	YALI1_D14628g_2	TGCTGGTTCCTCCTCTGGAGCATGT	268	144	125
28683	YALI1_D14628g_3	TTCGCGGCCCTTCCAGTCGCACAAT	165	123	110
28684	YALI1_D14628g_4	AGGACTTCTGTGTGGAAAATGGCTG	279	190	176
28685	YALI1_D14628g_5	TCGGTCGTTGGGTACGGTGCTCATT	209	191	125
28686	YALI1_D14628g_6	CGCCAGATGTCGACCACGGCCTGGA	196	115	76
28687	YALI1_D14628g_7	ACTCAACTGCCAGTCCGAGTGGGTC	220	156	151
28688	YALI1_D14628g_8	CTGGTTCAGACCCAGGTTGGCAGCC	286	164	189
28689	YALI1_D14639g_1	GGTAGTAAAGCTTGAAGGGGTTGGC	360	252	173
28690	YALI1_D14639g_2	TACAAGGCCCTTCCCCAGGGAGCTG	323	183	187
28691	YALI1_D14639g_3	CTACCGAAAGTACTTTCACCCCAAG	224	164	137
28692	YALI1_D14639g_4	ACCCCAAGTCCGGTAAGGCTTCTGG	198	125	130
28693	YALI1_D14639g_5	GATACATCTCCGACTACCAGTTCCA	203	105	92
28694	YALI1_D14670g_1	CGCTGAGGCAGAACTCGCTTTTCCT	263	177	96
28695	YALI1_D14670g_2	CTGGGCGTCTTTCTCATTATCATGT	40	21	24
28696	YALI1_D14670g_3	TCATTATCATGTCCGGCTCTCTGTC	236	178	146
28697	YALI1_D14670g_4	GTCTTTTCCTCCAGGGCCGATGTGC	294	195	150
28698	YALI1_D14670g_5	CCGCGACGAGGGTTCCGCTTGGGTC	220	184	134
28699	YALI1_D14670g_6	GCAGGTACGACAACGGAACGACGAT	177	109	99
28700	YALI1_D14670g_7	CGAAGGACAGGTAGCCCGTGACTCC	292	198	119
28701	YALI1_D14670g_8	CAGACACAATGTTTCCGAAGGACAG	100	94	98
28702	YALI1_D14695g_1	TCGATGCCTTGTACGACAAGGTGAT	326	200	200
28703	YALI1_D14695g_2	CGAGTCGGATATCTCCGTTTTCGAC	221	149	131
28704	YALI1_D14695g_3	GACGACTCTGTATCTGTTGCCTCTA	277	183	137
28705	YALI1_D14695g_4	ACCCCGAAGCCCACGAGGCCGGTCC	280	153	147
28706	YALI1_D14695g_5	CCAGGCCGTAGATGGACGATTCCGA	197	157	156
28707	YALI1_D14695g_6	TTGAGCTTGGGAAGAATCACCTTGT	220	156	122
28708	YALI1_D14695g_7	GGGGGGTTATGTTGCGAGATTCGGA	230	153	145
28709	YALI1_D14695g_8	GCAGCAGCAGCGGGATACTCAATTC	206	150	115
28711	YALI1_D14725g_2	TCAACTCGTCGCCCCACTTCTCCTC	200	101	128
28712	YALI1_D14725g_3	GCCACAGCCCGGAAGCCCTTCTTCA	296	159	127
28713	YALI1_D14725g_4	AACCTATCCAGGAGTACTACCAAGA	143	97	100
28714	YALI1_D14725g_5	TCTGAGTCTGCTGTGACTTATTAAT	204	177	125
28715	YALI1_D14725g_6	ATCGCCTCGAAAATCTTTCTCTGAG	178	123	104
28718	YALI1_D14805g_1	TGGGACGTTTGCGGTCAGGTAAGTG	141	82	76
28719	YALI1_D14805g_2	CGGTCAGGTAAGTGGACGTCAATTG	236	181	153
28720	YALI1_D14805g_3	TATCGTCGGACGCAAGAGTTAACTC	233	166	142
28721	YALI1_D14805g_4	TAATGGGCTCCTATGGATGGCAGAC	232	146	171
28722	YALI1_D14805g_5	CTTTCTGCTTCAAGAGCCGTGCATC	145	123	113
28723	YALI1_D14805g_6	ATTCGTGACCATGTCTATCGGAACA	159	101	107
28724	YALI1_D14805g_7	AACTCTTCGGTTAGTGATTCCCGTT	268	184	149
28725	YALI1_D14805g_8	TTTGAACTCTTCGGTTAGTGATTCC	189	133	79
28726	YALI1_D14840g_1	TCTTTCTGTCGCAATCTCAGGTCGG	267	216	177
28727	YALI1_D14840g_2	TGTCGCAATCTCAGGTCGGTCACAC	160	102	102
28728	YALI1_D14840g_3	GAGACGTTGTTTGACGTCATCAGCT	208	192	135
28729	YALI1_D14840g_4	ACGTCATCAGCTCCACGTCGTCGAT	230	163	135
28730	YALI1_D14840g_5	GGCCTGGTTGAGATCCAGAAGCGAG	290	150	151
28731	YALI1_D14840g_6	GTCTGTAGAGTCTTCATTTGGGCCT	126	104	76
28732	YALI1_D14840g_7	TTCTGCTCAGCTTTAGTCTGTAGAG	190	113	85
28733	YALI1_D14840g_8	AGAGCCGTCTCCCGTGCCCGGTTGA	155	113	99
28734	YALI1_D14866g_1	GAGTAAACACCGCCCCGCTGTTGTG	175	93	84
28735	YALI1_D14866g_2	AGAGCACCGACACTGATCACCAGTT	297	214	161
28736	YALI1_D14866g_3	TACAAGCTCCTCGGTTGAAGAACAG	234	198	144
28737	YALI1_D14866g_4	CACACCGAGGATCGAGATCAGCCTG	306	205	196
28738	YALI1_D14866g_5	CTCGAAAAGTGCCCACTCTGGGCCG	291	188	182
28739	YALI1_D14866g_6	CACAACAGCGGGGCGGTGTTTACTC	293	223	153
28740	YALI1_D14866g_7	GAGACTGTATGTAAGTGTTTACACA	420	225	211
28741	YALI1_D14866g_8	TTGGGCTCTACGAAAAATCCAGGCT	221	149	139
28742	YALI1_D14893g_1	GAAGACATGTCTGTGGGCGACTTTA	302	205	145
28743	YALI1_D14893g_2	TGAAGGGTGGATTTGAGGTTCCCGA	263	173	144
28744	YALI1_D14893g_3	AGGTTCCCGAAAAGAAGGGCAAGGC	150	128	69
28745	YALI1_D14893g_4	TCAAATACCTAAACGACGAGGAGAA	209	115	107
28746	YALI1_D14893g_5	GAACTTTTTCGTCGCCTTTGATGCC	358	207	188
28747	YALI1_D14893g_6	TTCAGATGCTTGTTTTGGAACTTTT	308	180	128
28748	YALI1_D14893g_7	GGGAACCTCAAATCCACCCTTCATA	154	70	69
28749	YALI1_D14893g_8	AGAAACTCGGGGTCGTCCATCTCGG	176	166	113
28750	YALI1_D14910g_1	TCACCATGCTCATGAATATCCAATC	103	65	46
28751	YALI1_D14910g_2	AGTGAAGACCCCTGAGGACGCAAAG	211	80	100
28752	YALI1_D14910g_3	AAACCTTGGGCCTCACACTGCACTG	285	163	189
28753	YALI1_D14910g_4	ATGTCTCTTGCATCACAAGATCATG	281	157	145
28754	YALI1_D14910g_5	TTTGCGTCCTCAGGGGTCTTCACTC	304	154	183
28755	YALI1_D14910g_6	CGTCCTCAGGGGTCTTCACTCAAAG	295	163	135
28756	YALI1_D14910g_7	TGCAGCTCTCGCAGCCTCCTACACC	270	272	163
28757	YALI1_D14910g_8	GCCTTCACTTACCCTACAGTGCAGT	250	154	141
28758	YALI1_D14915g_1	GGAGGAGCACCGCCGGCGGGGACGC	242	139	106
28759	YALI1_D14915g_2	CTACAACTGTGGCAACGACGGCCAC	130	160	100
28760	YALI1_D14915g_3	GCGCTCCTCGAGGCCCCTCCGGTGT	344	243	209
28761	YALI1_D14915g_4	CCCGAGCTTGCCGAAGCGTCCCCGC	207	136	133
28762	YALI1_D14915g_5	GCCGAACCCAGTCTTGCTATTCTTG	202	145	108
28763	YALI1_D14915g_6	CAAGGAGTGCGGCGAGGCCCAGAGC	264	134	114
28764	YALI1_D14986g_1	CAGCATTCGGGACTCTGCCGAGTGG	279	164	166
28765	YALI1_D14986g_2	CCAGCGAGCCCCTTCATCTTCTCTG	176	125	73
28766	YALI1_D14986g_3	GTGCGACACCTACCTGGACTCCAAG	182	130	103
28767	YALI1_D14986g_4	CTGAGAAGGTCCACCGACTCAAGTT	197	174	133
28768	YALI1_D14986g_5	GGCCAGCTGGACTTCCCGCGAGTAA	178	112	71
28769	YALI1_D14986g_6	TGTCTCGGGGACAAGAGGTGGGCTT	273	173	107
28770	YALI1_D14986g_7	TGCTGTTTGTGTCTCGGGGACAAGA	315	212	195
28771	YALI1_D14986g_8	CGGACAGAGTGATGGGGGCCGAGGT	336	185	156
28772	YALI1_D15030g_1	TCGATTCTTTACCTCATGTCCTTTT	228	123	111
28773	YALI1_D15030g_2	CCTCATGTCCTTTTTGGATCGAGGT	233	183	164
28774	YALI1_D15030g_3	GATCGAGGTAATATTGGAAACGCAA	168	86	72
28775	YALI1_D15030g_4	ACCTACTCCGTCTTCGAAGTACCGT	203	126	128
28776	YALI1_D15030g_5	AGAGAATGAGTGACCGAGTCGCGAA	243	145	122
28777	YALI1_D15030g_6	AATGTGAATCTCAGCATCCTCTTTG	220	140	108
28778	YALI1_D15030g_7	CAATATTACCTCGATCCAAAAAGGA	166	112	95
28779	YALI1_D15030g_8	CGTTTCCAATATTACCTCGATCCAA	201	110	140
28781	YALI1_D15063g_2	GGTCCTTGTGCTCGGCGACCTGCTT	226	134	123
28782	YALI1_D15063g_3	GGATAACGTCCTCGCTGGGGTCAAC	259	167	129
28783	YALI1_D15063g_4	TGACCCTGGAGGTAGAAGAAAGCAG	398	224	203
28784	YALI1_D15114g_1	ATCTGCGAGCGAGCAGACCGAAACA	209	138	108
28785	YALI1_D15114g_2	CCAGGCATCAGGCATTCTTACTGCC	316	190	156
28786	YALI1_D15114g_3	ATCAGAGACAACTTTGCCCGGGACG	227	201	161
28787	YALI1_D15114g_4	CCCGGGACGGTGAGCGAAACTGCAT	231	162	92
28788	YALI1_D15114g_5	GCACCTGAGGCGTGGCGCCCTGGAA	231	147	149
28789	YALI1_D15114g_6	GTATGCGTCGGCCAGCTTGGAGTTG	228	148	128
28790	YALI1_D15114g_7	ATCGGGTATCTGGGTATCCTGAGTG	204	139	119
28791	YALI1_D15114g_8	GGTCTGCTCGCTCGCAGATGAAACC	228	130	109
28792	YALI1_D15149g_1	TTCGATCCCCGCCAGGATGTGTTGA	113	73	97
28793	YALI1_D15149g_2	TCCGCTGTGTCCGCTGGACATTACG	279	168	168
28794	YALI1_D15149g_3	CGAGCGCAACGCCCATGCTGAGAAA	269	182	168
28795	YALI1_D15149g_4	ATACAAGCACAATTACACCCGCAAC	212	131	136
28796	YALI1_D15149g_5	GAACGGTTCTGGCGATCTTCGTCCA	167	119	101
28797	YALI1_D15149g_6	TTGGGCTGGCCGAATCTCAACACAT	237	188	196
28798	YALI1_D15149g_7	TCAGCATGGGCGTTGCGCTCGGAAA	304	173	138
28799	YALI1_D15149g_8	GTGGGTGTAGCACATGTGACGCCAT	289	171	186
28800	YALI1_D15181g_1	ATACAAGAAAGGTATCCATCGTTTG	168	173	107
28801	YALI1_D15181g_2	TATTTCCCGAGATAGAAATCTCCAG	216	118	125
28802	YALI1_D15181g_3	CCGAGATAGAAATCTCCAGAACTGA	189	122	109
28803	YALI1_D15181g_4	ATCTTCTACAATGCTTCAGGCCACT	204	118	113
28804	YALI1_D15181g_5	TATCTCGGGAAATACAAACGATGGA	150	155	104
28805	YALI1_D15181g_6	TCGATGGAAGACAGTGGCCTGAAGC	272	135	154
28806	YALI1_D15181g_7	AGCATTGGGTAAGGAGAATGAGGAC	322	189	201
28807	YALI1_D15181g_8	CTCTGCAGCCGTTTGAGCATTGGGT	160	113	130
28808	YALI1_D15214g_1	ACGTGTTTGACGGGCCTGTCGACCA	262	166	188
28809	YALI1_D15214g_2	ACGGGCCTGTCGACCAGCCGCCTGT	174	109	128
28810	YALI1_D15214g_3	AGACCACGTGATCGTGGACCCCGCC	254	173	135
28811	YALI1_D15214g_4	ACTCTCGATCCCTTCCAGGCCGTGT	315	216	183
28812	YALI1_D15214g_5	AGCGTCATCCACCTCTCGCTCGGCG	285	160	131
28813	YALI1_D15214g_6	CGGCAGAAGTATGAGCCGACACCAG	196	103	138
28814	YALI1_D15214g_7	GCAGACACTGCGCAATGGCGTACTC	219	154	172
28815	YALI1_D15214g_8	ATAGAGCCTTAATGGGCGATGTGTA	222	161	146
28816	YALI1_D15245g_1	TGCTTCTGCCGATTCCCGTGGCGGT	337	146	191
28817	YALI1_D15245g_2	TGGTGCATAAGAAAGCCATTCCTGC	241	220	161
28818	YALI1_D15245g_3	GGCCTTTTTAGCCTGGCTGGCTGGC	348	240	179
28819	YALI1_D15245g_4	GCCTGGCTGGCTGGCATGGTCTTCT	311	177	189
28820	YALI1_D15245g_5	ACGGTCACAGTCAGGCTGATGATCA	225	139	122
28821	YALI1_D15245g_6	TTATGCACCAGAAAGGCCGCATAGG	214	196	130
28822	YALI1_D15245g_7	GCGTAGAAGACCATGCCAGCCAGCC	180	142	124
28823	YALI1_D15245g_8	AACTGGTCGACGCTAATTGTCGATG	259	136	132
28824	YALI1_D15288g_1	TGAAAACAACTCTCAGCTCTACATT	239	190	125
28825	YALI1_D15288g_2	AAAAGCACCTACCAAGTACGATATG	129	83	90
28826	YALI1_D15288g_3	AAACAGCTCATGCAATCGTGCGAAC	285	233	159
28827	YALI1_D15296g_1	TCAGATGTACGCCGGCGAGCCTCTG	250	126	113
28828	YALI1_D15296g_2	GCAGCAGCTGTCGGTAGAGATCCAG	134	92	73
28829	YALI1_D15296g_3	GGTTGGCATGGAAGCCGTCCCGGGT	272	207	166
28830	YALI1_D15304g_1	TGCTGGACTCAGACGCGCCGCAAGT	258	168	126
28831	YALI1_D15304g_2	TGTCGAGCCATGACAAGTCCTTACC	252	134	111
28832	YALI1_D15304g_3	CCGGCCTTTCTGTCGAGCCATGACA	350	227	171
28833	YALI1_D15304g_4	ATTCTGCTTTTGCCGGCCTTTCTGT	239	195	120
28834	YALI1_D15304g_5	TGAACCCCTCGGGAGGAGGAACCAG	186	104	114
28835	YALI1_D15304g_6	AGAATCTCCCGTTCCTCGTCATTCT	176	100	121
28836	YALI1_D15304g_7	CGGTGTTCGGAACTTGTACTCGGGG	190	122	130
28837	YALI1_D15304g_8	AACATTTCCGGTGTTCGGAACTTGT	193	124	117
28838	YALI1_D15333g_1	AGGAGTTAAGTCCGCGGTCCGTGCC	209	190	138
28839	YALI1_D15333g_2	GGGCCCCCAGGCCGTGTCTCTTTTG	24	29	15
28840	YALI1_D15333g_3	GCCTTGCCTCTCGTGCGACATGCCA	263	175	156
28841	YALI1_D15333g_4	CCCTGGCGAGAACACATGGATCGGT	386	175	133
28842	YALI1_D15333g_5	GGCCAAACCGTCGAGCTCGGGGAGC	211	206	158
28843	YALI1_D15333g_6	GGCTCGAGCAGCCAGCTCACTGTTA	243	147	142
28844	YALI1_D15333g_7	GCGATCTGAGAGAGCGAGATGAACG	223	143	130
28845	YALI1_D15333g_8	CCCTTCTTGGCGGCCTTGACCACCT	193	141	177
28847	YALI1_D15345g_2	AAAACAACTTCATTTTCATCATGCA	333	264	194
28848	YALI1_D15345g_3	ATCATGCAAACGCACTGCAACTTCT	167	172	74
28849	YALI1_D15345g_4	GGCAGTCATATCTTGTTATTGCCAG	179	151	120
28851	YALI1_D15345g_6	AAAAATTATGTGGGTAACGTACAAG	218	97	116
28852	YALI1_D15345g_7	CATGATGAAAATGAAGTTGTTTTGA	229	143	87
28853	YALI1_D15362g_1	CAGCCCAGACACCTGGCACAATATC	136	100	70
28854	YALI1_D15362g_2	AGTCGAAACATTCTCGCCAGTGGTA	194	152	111
28855	YALI1_D15362g_3	TCAGGCCCAGATCACGGCTTTTGAG	241	145	132
28856	YALI1_D15362g_4	AGTCTGGATGGGCAACACACGTTCT	253	121	122
28857	YALI1_D15362g_5	CAGAGCGCCTTCAAGATGCTCCTTC	296	103	145
28858	YALI1_D15362g_6	ATCCTCTCCTGGTTGTCTGATTGTT	295	215	212
28859	YALI1_D15362g_7	AGGTCGGCATGCAAGTTTTCATCCT	267	182	139
28860	YALI1_D15362g_8	CTGACGCGCCGACTCCGCGCAGAGC	101	70	94
28861	YALI1_D15367g_1	TTCAACTGCCACCAGTCCCAAAGTT	150	120	91
28862	YALI1_D15367g_2	AAAGTACTGTCAAAATTGAGCCCAT	259	198	138
28863	YALI1_D15367g_3	ACGCGATTACAGTCATGTTCATTCC	191	86	85
28864	YALI1_D15367g_4	GAAAACCAACAAACACAGAGCAGAA	141	87	96
28865	YALI1_D15367g_5	GTGTCGCTGGCGGCATTGTGTTGCG	273	150	125
28866	YALI1_D15367g_6	GAGGCTTGTTTCGTGTCGCTGGCGG	283	192	137
28867	YALI1_D15367g_7	GGACTGGTGGCAGTTGAAGAAACCT	218	132	101
28868	YALI1_D15367g_8	GAGCAACTTTGGGACTGGTGGCAGT	296	176	156
28869	YALI1_D15398g_1	AGAAACACAAGGACATTTCCGTCGT	303	160	197
28870	YALI1_D15398g_2	CGTCGTGATTCACACTGCCTCGCCC	225	161	164
28871	YALI1_D15398g_3	CCGAACGAGAGGCCTGGGACTACGT	261	166	136
28872	YALI1_D15398g_4	GACCCCATGCAACCAAGATCGACCC	198	112	124
28873	YALI1_D15398g_5	TCAAAGATCCGCTTGAGCTCGTCTT	174	108	126
28874	YALI1_D15398g_6	AAGGGGTCGAGCATTGCTGCAATGG	239	163	107
28875	YALI1_D15398g_7	GCTCGACGTAGTCCCAGGCCTCTCG	234	145	64
28876	YALI1_D15398g_8	TGGTCGATAGCCAGAGTATGGGCTC	314	266	162
28877	YALI1_D15424g_1	AAAGCTCGGCCTGGACGGGCTTGAG	264	199	134
28878	YALI1_D15424g_2	GGAACTCCTCAACCTTGGCGGGGTC	209	153	117
28879	YALI1_D15424g_3	CAATCTTGACGTTCTCAAGGGTCTT	259	157	136
28881	YALI1_D15424g_5	ACGTTCCTCTCGATGGCACCACCAT	227	163	157
28882	YALI1_D15424g_6	AAAGCTCCTTGGCAAGCCCGTCACC	282	166	147
28883	YALI1_D15424g_7	GGAACCGCCCACCGAGCCCACTCCT	134	91	84
28884	YALI1_D15424g_8	CTTGTCGCCAAGGAGCTCGAGTTCT	212	133	119
28885	YALI1_D15458g_1	TGGTCCACGCCCCCGTCAAGGGCCT	273	121	116
28886	YALI1_D15458g_2	ACATCCAGGAGGCTCCCTCTGGTTT	301	200	134
28887	YALI1_D15458g_3	CTGGTCCGAGGCAAGTATCTGTGCC	182	155	130
28888	YALI1_D15458g_4	GGGTCTCGACGGGGACACCCATTCG	144	101	103
28889	YALI1_D15458g_5	TTGGTAATCTCGAGACCGTAAGGGT	329	207	170
28890	YALI1_D15506g_1	AGTCCCCATCTCCATTGCCAAACCT	246	180	143
28891	YALI1_D15506g_2	CTACAGCAGCCACGCGAGGGGGACT	267	179	144
28892	YALI1_D15506g_3	ACTGCGGTTGTAAACACTAATGTGC	219	107	124
28893	YALI1_D15506g_4	TTACGGTCTGGCACACACCACCACA	152	88	99
28894	YALI1_D15506g_5	AGTACCAACAGACGCGATTGCGGCG	245	156	133
28895	YALI1_D15506g_6	TGTGCATCGAGGAATTGTTGCAGCT	233	148	112
28896	YALI1_D15506g_7	ACAGCGTGTCCGTCAACGACGACGT	295	176	150
28897	YALI1_D15506g_8	GCGATAGAAGATTTTGACAGCGTGT	175	142	126
28898	YALI1_D15523g_1	TGCGGGCCAAGAAAGACTTGGCAGT	127	147	110
28899	YALI1_D15523g_2	TGTCTGTTCCAGACATGTACGAGCA	175	95	87
28900	YALI1_D15523g_3	TGTCGCACCTGTTCAGCAACAAGCT	221	151	130
28901	YALI1_D15523g_4	CTTCTGCTGTGCCCGAAATTGAAGG	310	169	185
28902	YALI1_D15523g_5	GGCTCATCCTTCTTCACTTCCTTCA	229	166	134
28903	YALI1_D15523g_6	ATCGCAGGTGTGCTTTTGGGCTCAT	349	258	210
28904	YALI1_D15523g_7	GGGTCGATGTGCCTGTGGCGGCAGA	227	142	144
28905	YALI1_D15523g_8	AATTGCGTCCTGCTCGTACTGCTGG	240	131	160
28906	YALI1_D15557g_1	CCACACATACAGGTGATTGTGACCG	202	137	137
28907	YALI1_D15557g_2	GTTAGCTGCTGCACATTTTATCCGC	302	174	202
28908	YALI1_D15557g_3	TCCGCAGCTGGCAATTGTTGTGCAC	466	272	264
28909	YALI1_D15557g_4	GGCGGCTACCACCTAACAATACCAT	267	113	122
28910	YALI1_D15557g_5	AGCGGGAGAGTTACTTGAGGAACTC	195	136	117
28911	YALI1_D15568g_1	GCACCGTGTGGAAGCAGTTTGAGAG	213	166	155
28912	YALI1_D15568g_2	AGAGCTCGGAAACGGGGTGGAAAAA	105	80	52
28913	YALI1_D15568g_3	TGGACCAACAAGATGCTCGAGCAAA	199	114	96
28914	YALI1_D15568g_4	CGTCGTCTCAAGCAGATCGAGGCCA	253	131	153
28915	YALI1_D15568g_5	CGAGCTCTCAAACTGCTTCCACACG	227	147	180
28916	YALI1_D15568g_6	CACCCCGTTTCCGAGCTCTCAAACT	198	111	97
28917	YALI1_D15568g_7	CTCGAGCATCTTGTTGGTCCAGAAA	291	221	136
28918	YALI1_D15568g_8	GTCCTTGGCCTCGATCTGCTTGAGA	275	169	129
28919	YALI1_D15597g_1	ATACCGTCGATGAACCACCCCCTCC	227	223	136
28920	YALI1_D15597g_2	CCGCAGCTGTGTCGGCTTCCTACAC	168	158	74
28921	YALI1_D15597g_3	CAACCTACTCGTCGCCGCCCTCCAA	153	87	112
28922	YALI1_D15597g_4	AGGGGGCACCACCGGAGTATCGTCT	175	132	135
28923	YALI1_D15597g_5	CCACCGTCTGAAGCCTCCACCGGAA	233	115	120
28924	YALI1_D15597g_6	ATCTTCTTGTTGGCGGCTGGAGGGG	215	138	102
28925	YALI1_D15597g_7	TTGCTCCTCGCTGGTTTTCATCTTC	235	150	124
28926	YALI1_D15597g_8	CGTGTCCGTGTATGTTAATGCTGAG	262	171	158
28927	YALI1_D15622g_1	GCGAGACAGCAACCGAAGCGTGAGT	213	222	135
28928	YALI1_D15622g_2	TGGAATCGCATCTCAGCTCGCTGGA	354	199	168
28929	YALI1_D15622g_3	AACTACCTGAACCGACACTGGGTCA	287	158	128
28930	YALI1_D15622g_4	TGTGCCTGGAAGGAGTGCTTCTTCG	336	333	252
28931	YALI1_D15622g_5	GCAGCCGGGTGAACTGCTCCAGCAG	188	183	109
28932	YALI1_D15622g_6	GGATGTCGATGGTGCCCGTAGATTC	184	116	136
28933	YALI1_D15622g_7	ACGTAGGACTCGAAAACGGGCAGAA	138	63	73
28934	YALI1_D15622g_8	ACAGCATTCTCTCCTTCCTGTTTAA	201	104	83
28935	YALI1_D15692g_1	TGAAGGGCCGCCGAGCTCATCCCAT	299	148	165
28936	YALI1_D15692g_2	GCAGACTACGAGAACCTCGACTCGG	197	127	101
28937	YALI1_D15692g_3	GAATGGAGTATTCGACCCCAGACCA	308	225	174
28938	YALI1_D15692g_4	CCCTTGGATGCAAGAGAGGAGGAGG	325	209	205
28939	YALI1_D15692g_5	GGGCGCACGTGGTGAAGCAGCCGTT	229	172	116
28940	YALI1_D15692g_6	GCGCACCGAGTCGAGGTTCTCGTAG	194	156	140
28941	YALI1_D15692g_7	GGGGCACCTCATTGTACACCCACTC	229	211	172
28942	YALI1_D15692g_8	CAGGGAACACCTTCGAAGTGAGCTT	152	116	89
28943	YALI1_D15696g_1	GGCGTCATATTCGTCACAGGACACC	146	123	106
28944	YALI1_D15696g_2	GACTCACAAACCTGTCGGTACCCTT	275	216	149
28945	YALI1_D15696g_3	TACGACACTAAAGCGATTCGAGTGA	191	129	91
28946	YALI1_D15696g_4	CGAGTCTGTTGACTTTGTGCCTCAG	447	236	212
28947	YALI1_D15696g_5	GGGTGTCCTGTGACGAATATGACGC	273	132	164
28948	YALI1_D15696g_6	TGAGTCGAAACCAGGTCGATGGGGG	220	145	130
28949	YALI1_D15696g_7	GTGTCGTACAAATATCTCAGCTCCC	190	157	124
28950	YALI1_D15696g_8	ACTCTTAGTTCTTCTGGCACCAGAT	132	117	104
28951	YALI1_D15734g_1	GTTGGTGAGGGTGAGCTCAAGCTCA	243	241	175
28952	YALI1_D15744g_1	GACCTTTCCCAGACTGCGACAGGAG	138	126	94
28953	YALI1_D15744g_2	CCAGACTGCGACAGGAGCAGCAGCC	183	82	112
28954	YALI1_D15744g_3	TCGACGAGGAGATCAAGGGCGCCAC	153	125	110
28955	YALI1_D15744g_4	TGGACTCGGAGGCCGCCATGTTTGC	202	128	96
28956	YALI1_D15744g_5	GGGCAAACATGGCGGCCTCCGAGTC	190	128	105
28957	YALI1_D15744g_6	GGGCACCAAGGTGATGTCGCTGACA	159	176	126
28958	YALI1_D15744g_7	CAGAGCAGTCAGATCGACCGTTTCG	189	124	101
28959	YALI1_D15744g_8	GGGCCACAGTCAGAGCCCGGTGGGG	231	144	140
28960	YALI1_D15792g_1	GCTATCGAAGGGCCAAGCCGCGAGC	251	142	166
28961	YALI1_D15792g_2	GATGCGAGTGCAAGATACCCGAAGT	85	59	85
28962	YALI1_D15792g_3	AGCAGGAGACCAAACAGCAACAGTA	152	135	96
28963	YALI1_D15792g_4	TGGGCTCCTCGTCCAACCTCAATCT	244	109	108
28964	YALI1_D15792g_5	GCGTTGCCTGAGCCGCCCGGGGTGG	401	267	188
28966	YALI1_D15792g_7	CGCTTCACTTCGGGTATCTTGCACT	234	171	142
28967	YALI1_D15792g_8	TCGTTCTTTTTCCGCTTCACTTCGG	262	208	161
28968	YALI1_D15807g_1	CTACCCCACTTTCTCCATCATGTAC	144	119	89
28969	YALI1_D15807g_2	TCCATCATGTACAATCTGAAATCTC	206	135	95
28970	YALI1_D15807g_3	GCCATTGTATAGGCACAAGAGACAT	233	153	168
28971	YALI1_D15807g_4	TCCCCAAATTTTCCCAAATTTCCCA	186	155	119
28972	YALI1_D15807g_5	AGATTGTACATGATGGAGAAAGTGG	187	111	120
28973	YALI1_D15807g_6	GACTGTGCAGACCCATGTCTCTTGT	244	186	138
28974	YALI1_D15807g_7	GGGACAAAATTGCTTCCCCTTCTTT	277	161	141
28975	YALI1_D15807g_8	GGAAATTTGGGAAAATTTGGGGACA	159	130	103
28976	YALI1_D15848g_1	GCCGAAAGTTCCGTGCCCCCATCGG	326	194	208
28977	YALI1_D15848g_2	CTCTTTCTCCAACAAGCCTCTGGAG	293	215	155
28978	YALI1_D15848g_3	TCCAACAAGCCTCTGGAGGAAGTCC	145	85	86
28979	YALI1_D15848g_4	GTGTGGCTGGGCCGACCTGCCATCT	217	179	187
28980	YALI1_D15848g_5	GGCGTAGGGCATGGCCGCGGCCTCC	426	192	259
28981	YALI1_D15848g_6	CCAGTAGTCTCGAGGCGCCTTTTCG	227	142	124
28982	YALI1_D15848g_7	GTTCTCTGCCAGAGTCAGCAGATCG	194	168	126
28983	YALI1_D15848g_8	GGCCAAACAGCTCCACCTTGGGCGA	337	237	217
28984	YALI1_D15865g_1	CAGGTGGCGCGGTCGCGGGCTCGAA	280	191	183
28985	YALI1_D15865g_2	TTTCTGACCACAAATCGATCGACCT	240	143	127
28986	YALI1_D15865g_3	TGACCACAAATCGATCGACCTGATG	230	182	146
28987	YALI1_D15865g_4	AGGGCCGGTTCTTTCTGCGCGATGC	221	149	90
28988	YALI1_D15865g_5	GTGAACTTGTTGGTGTATCTCATGA	244	166	150
28989	YALI1_D15865g_6	TGGTCAGAAATAAATCTGTTCTTGT	218	100	140
28990	YALI1_D15865g_7	AGTGCATCGCGCAGAAAGAACCGGC	184	136	132
28991	YALI1_D15865g_8	TGTCGATCTGTCCAGACTGTTGGTG	268	198	174
28992	YALI1_D15897g_1	CAGACAGCTCTGGAGCCATGCTGTT	242	139	150
28993	YALI1_D15897g_2	TCTACCGAATGAACGCGCAGTTGAT	200	153	125
28994	YALI1_D15897g_3	ACAAGTTTCTCGACCTCGACGCCTT	300	186	178
28995	YALI1_D15897g_4	TCGACCTCGACGCCTTCTACCAGTT	286	213	208
28996	YALI1_D15897g_5	GCAGGCAGGACGCCATTGTGCAACG	309	154	174
28997	YALI1_D15897g_6	CAGATCAACTGCGCGTTCATTCGGT	203	187	164
28998	YALI1_D15897g_7	TGTTTCCAGATCAACTGCGCGTTCA	168	139	98
28999	YALI1_D15897g_8	CCGACGCCAACGGCTGTTTGTGTTT	197	138	156
29000	YALI1_D15902g_1	ACCCTGTGGAAGGCACCGTACCTGC	208	140	72
29001	YALI1_D15902g_2	CCCCAGGACGCACGAAAGGGAGCCC	272	182	170
29002	YALI1_D15902g_3	AAAGCCATGGGACAGCCCATGAGCG	174	141	68
29003	YALI1_D15902g_4	AGAGCGTCCTTAGGCGGAGTGGGCC	141	83	86
29006	YALI1_D15902g_7	GATCTCTGGCTTGATTTGACCGAGT	256	197	139
29007	YALI1_D15902g_8	CTTGCCTGCGGTCGACAGGCGGGCG	323	226	205
29008	YALI1_D15937g_1	TGCTTCTCGGCATGCCTTTATGGCT	308	266	171
29009	YALI1_D15937g_2	TGGCTCTACACCACCTCAGTCGAGC	297	166	142
29010	YALI1_D15937g_3	TGCGGCTCGTGGGTCGAAACAAGTC	303	138	186
29011	YALI1_D15937g_4	GACCCTCTACTCAATGAACTGCAAC	237	186	101
29012	YALI1_D15937g_5	TAGACAGACAGGATAGATGCCACGG	184	119	84
29013	YALI1_D15937g_6	GACCCACGAGCCGCAGAAAGTCCTG	264	175	117
29014	YALI1_D15937g_7	GGGACAGCTCCGCGTGGTGTTCTAC	377	273	247
29015	YALI1_D15937g_8	TGCACAGAAGAGAGGCCCCAGGAAG	206	110	114
29016	YALI1_D15952g_1	CCCAGCAGATGCGAAAGGCCCGAGA	159	103	89
29017	YALI1_D15952g_2	CCGACACAGAGATTGTGGAAAACAT	284	160	141
29018	YALI1_D15952g_3	TCGTCGGATCACCAGCTCCTTGTAA	224	134	157
29019	YALI1_D15952g_4	GCTGGGTGATCTCTCGCAGTCGTTC	307	195	140
29020	YALI1_D15952g_5	GCATCTGCTGGGCAAACTTGGCCCG	256	128	133
29021	YALI1_D15952g_6	CCCGACAGCAGGTCATCAATGAGCT	190	164	70
29022	YALI1_D15952g_7	GGGTGTGGCATAGCACTTGTTGAAG	208	108	118
29023	YALI1_D15952g_8	CCAATGATTTCGGGTGTGGCATAGC	230	136	126
29024	YALI1_D15963g_1	CGGCGCCTCCCAGCGACGATACGTG	271	181	161
29025	YALI1_D15963g_2	TGGCCCGATCGCGATCTCGAACCGG	310	194	149
29026	YALI1_D15963g_3	GGGCCATGAGGGGTGCGGGTCGGAC	221	148	139
29027	YALI1_D15963g_4	ATAGCGGTCAGAGGGTTCACGTTGC	159	101	94
29028	YALI1_D15963g_5	GGACCGAGGGCTGGTAGTCGATACC	354	185	229
29029	YALI1_D15963g_6	GCTTTCGGACCGAGGGCTGGTAGTC	97	68	66
29030	YALI1_D15963g_7	GGCCGGTTCGAGATCGCGATCGGGC	248	152	124
29031	YALI1_D15965g_1	GCGACACGACCGACGGCATGCTGTC	159	146	132
29032	YALI1_D15974g_1	TGCGGGACCAAAAGGACCACTCGGT	280	156	138
29033	YALI1_D15974g_2	TTGTGGGCTCCGACCGTTCGGACGA	303	228	171
29034	YALI1_D15974g_3	ATTTCGCCATCAGCATTGCCGTGAT	242	165	107
29035	YALI1_D15974g_4	GCCATCAGCATTGCCGTGATTCACC	215	129	140
29036	YALI1_D15974g_5	CACAATGGGCCACGGCTTGTATCGC	174	98	88
29037	YALI1_D15974g_6	GTCCCGCAGAAACTTTTCCACAATG	269	174	148
29038	YALI1_D15974g_7	TTCCAGCGCCCACACGTAGATGAGA	164	149	82
29039	YALI1_D15974g_8	CTCCCGAAGCCTCCACATCCGAAGT	300	209	208
29040	YALI1_D15983g_1	CACAACGCTGGCCATGGCGATTGAG	259	211	159
29041	YALI1_D15983g_2	TCAAATGTTTGGCGAGCTCGTGGGC	122	85	82
29042	YALI1_D15983g_3	GCGAGCTCGTGGGCCTGTGGTTGGC	364	207	204
29043	YALI1_D15983g_4	AAAAGACAGACAAGGGATGGCGCGA	177	162	120
29044	YALI1_D15983g_5	AGAAATCTCGGGCGACGTGGTGAAG	340	224	157
29045	YALI1_D15983g_6	TGGCCGTAGTACAGCCACTGGGCAG	183	60	84
29046	YALI1_D15983g_7	GCAGACACCAGGGCCCGTAGGCTGT	244	175	122
29047	YALI1_D15983g_8	TCTGCGCGTCTCTCAGCACCGGAGA	332	226	175
29048	YALI1_D16009g_1	TGGCTGGTTCCAAGCAGGCGGCCGC	269	134	122
29049	YALI1_D16009g_2	TGCGACACCACGCGATCGACGTACT	203	147	129
29050	YALI1_D16009g_3	TGGCCGCCAAAAAACCGGGCCAGAG	249	140	162
29051	YALI1_D16009g_4	TCTGGGCGCTGGATCGGACACGAGG	297	176	160
29052	YALI1_D16009g_5	TGCACCGCCGAGTACTTGGACGACA	148	121	117
29053	YALI1_D16009g_6	GGCTGGAATTGAGCCACCACCTTGC	234	120	153
29054	YALI1_D16009g_7	GCGGCCAGAAACCGGTCGACCAGTA	160	90	85
29055	YALI1_D16009g_8	GGGCTTGCTGCTCCATAGACTGAAT	225	169	98
29056	YALI1_D16029g_1	GCAGGAAGATGACGAGAGGCAGAGA	275	217	169
29057	YALI1_D16029g_2	GACCTCCGGTGGTCATGACAATGTT	235	181	147
29058	YALI1_D16029g_3	CCCGCTGGCTTCATGGATGTCATCC	237	152	141
29059	YALI1_D16029g_4	CCGTCCACCGAATCACCGATGAGGA	223	118	144
29060	YALI1_D16029g_5	GTCAAGTTTGAGAACGGTAACATTG	202	114	98
29061	YALI1_D16029g_6	AGAACGGTAACATTGTCATGACCAC	133	64	117
29062	YALI1_D16029g_7	TTACCCGACTCACTAACGTTTTCGT	156	114	112
29063	YALI1_D16029g_8	GTTATCGGTGAGGGCAACAAGTCTC	158	112	97
29064	YALI1_D16047g_1	ATTTCAGCCGTGGGTCGCTCCATGC	308	160	133
29065	YALI1_D16047g_2	AGCCGTGGGTCGCTCCATGCGCTGC	247	173	194
29066	YALI1_D16047g_3	GCAGGTTCTGCAACACGTCAAGAAC	103	67	62
29067	YALI1_D16047g_4	ACTACGACGCCACGGTGCAGGTGTT	275	156	140
29068	YALI1_D16047g_5	CGGCCCATCACCGCCAGCGTGTCCA	208	142	147
29069	YALI1_D16047g_6	AAACACCTGCACCGTGGCGTCGTAG	165	88	53
29070	YALI1_D16047g_7	TATCTGCATGCCCAGGTCCGGTGAT	209	114	100
29071	YALI1_D16047g_8	ACAGTAGTCCAAACTCGAGCAGCAA	288	225	173
29072	YALI1_D16086g_1	AACGAAGACCAGCAATTGCGAGTGT	152	141	109
29073	YALI1_D16086g_2	CGAATTCAAGGCGGCCCAGGTGACA	206	111	106
29074	YALI1_D16086g_3	ACTTTATGAGCGAGACTCTCGCCCA	169	135	131
29075	YALI1_D16086g_4	TGAGCGAGACTCTCGCCCACATGAA	139	125	67
29076	YALI1_D16086g_5	AGGTTGGAGGGCTGCGACCAGGTCG	232	165	149
29077	YALI1_D16086g_6	CCACAATCCGACACGATGAGAGTCA	170	131	129
29078	YALI1_D16086g_7	ACGGAGTTGTAGCATCCGTGGTAGG	180	79	104
29079	YALI1_D16086g_8	GCGCGCGGTCGCATTCTCGGCTGGC	253	159	132
29080	YALI1_D16118g_1	TCGCGGAACAGCACGACCCAGCTGC	129	132	104
29082	YALI1_D16118g_3	GTTGCCGTCAAAGGCTGTGGCTGTG	257	123	146
29083	YALI1_D16118g_4	CATGACGCCACTGCTCAAGGGACTG	272	195	192
29085	YALI1_D16118g_6	ACGACAACGACATTGCGGTCGTTTG	190	144	116
29086	YALI1_D16118g_7	GACCGACGGTGCCACGTCGGGAGAG	355	218	133
29087	YALI1_D16118g_8	ATGGAGATGGGCTCCACGGTAGCGA	214	122	137
29088	YALI1_D16144g_1	AGGAAAAAACGCAATTGTGACGGGC	193	103	93
29089	YALI1_D16144g_2	CCATTGAGGGCGCCAACGTGCTGCT	174	118	90
29090	YALI1_D16144g_3	TGGGGCTCATGGGCGCTGCTACCCC	330	159	178
29091	YALI1_D16144g_4	CTACGCCAAGCAGGGCATTCGGGTC	261	143	131
29092	YALI1_D16144g_5	CAGTCCGATTCCGCCCCCGGCGCCC	321	258	162
29093	YALI1_D16144g_6	GATCTTGGTGCCCTGGGCCGCCCGC	191	128	129
29094	YALI1_D16144g_7	CACCGACACGTCTGCCTTAAGCGTT	203	119	92
29095	YALI1_D16144g_8	TTGTTCTTGAGAATCGACGCAATGG	220	154	115
29096	YALI1_D16151g_1	GCTTCTGCGGCGTGATTTTCGGATG	273	212	152
29097	YALI1_D16151g_2	GGATGGGACATGCACGACAAAAACT	122	88	97
29098	YALI1_D16151g_3	TTGTGCATTTCAAGGACTCGGTCAC	224	162	143
29099	YALI1_D16151g_4	AAGGACTCGGTCACCCAGGAGGAAA	176	146	105
29100	YALI1_D16151g_5	GAGATGGACTTGCCCCGCACAATGC	153	150	93
29101	YALI1_D16151g_6	TCGTGCATGTCCCATCCGAAAATCA	150	125	85
29102	YALI1_D16151g_7	CCACGGCAGCCGCCGGAACGACGAC	223	162	125
29103	YALI1_D16151g_8	CTCCTGGGTGACCGAGTCCTTGAAA	262	126	112
29104	YALI1_D16166g_1	GATTTGGACACACTGAATGGGCGAG	277	239	145
29105	YALI1_D16166g_2	GACACACTGAATGGGCGAGCCTCCA	306	155	159
29106	YALI1_D16166g_3	GCACCGAATCGATACTGCTGTATGT	124	111	70
29107	YALI1_D16166g_4	GTTGGTTGGAGGCTCGCCCATTCAG	240	125	133
29108	YALI1_D16166g_5	CATATCCACTCTTAGTACCGTCAAT	163	106	90
29109	YALI1_D16173g_1	CCATCAAGGGCGGGTTTCCGCCGAA	183	105	98
29110	YALI1_D16173g_2	CGCCGAAGCCCATCGATCTGTCGCA	164	144	90
29111	YALI1_D16173g_3	GGCCGACGTGTCGACAGGCCGACTG	282	216	195
29112	YALI1_D16173g_4	CTGTCAAGTGCAATGATTGTGGATC	223	114	142
29113	YALI1_D16173g_5	GCCACCGGACGTCGACACAATGAGC	134	92	84
29114	YALI1_D16173g_6	TGTCCCCGGTTGGCAGAGACAATGT	309	97	117
29115	YALI1_D16173g_7	CGGGTGCCACAGGGGGCTGTGACCA	280	192	163
29116	YALI1_D16173g_8	CGGGTCCGACGCAATCTTGTCCTTG	240	172	136
29117	YALI1_D16206g_1	GAAACCGAGTTTGCCAAACAGACAC	217	129	128
29118	YALI1_D16206g_2	CCAAACAGACACACATCCGGGGCAA	260	174	124
29119	YALI1_D16206g_3	CTCGTGAGCAGGAGGCGTTGCGAAT	259	197	147
29120	YALI1_D16206g_4	GTCTTGTACATCATTCGCGATGGTC	169	105	121
29121	YALI1_D16206g_5	GAAATACCGAGCGCACGGAATACAG	274	151	162
29122	YALI1_D16206g_6	GCAAACTCGGTTTCGAAATACCGAG	230	93	91
29123	YALI1_D16206g_7	TGCACCTTGCCCCGGATGTGTGTCT	237	173	184
29124	YALI1_D16206g_8	CAGCAGCCATATTGGCCTCCTCCTG	181	99	93
29125	YALI1_D16236g_1	GATGTGGATTCTTAGGGTCTCTCTT	300	251	206
29126	YALI1_D16236g_2	AGCAGCCCGGTCAAACAGCCCGCTC	197	132	113
29127	YALI1_D16236g_3	GTTGATCTGCTTGGAGTCAATGTCA	156	89	86
29128	YALI1_D16236g_4	TGGAGCAGTACAGGCTCAAGCGAAT	193	148	87
29129	YALI1_D16236g_5	TGTTTGTGCACATTAGCCACGGGGG	221	195	134
29130	YALI1_D16236g_6	TGCACATTAGCCACGGGGGCGTTCC	158	102	74
29131	YALI1_D16236g_7	ACCGGGCTGCTCAAAAGTTTCCGGA	134	101	75
29132	YALI1_D16236g_8	CGGACGTGAAGTTTGTTGACATTGA	258	157	130
29133	YALI1_D16249g_1	TTACCTCCTTGCGCTCCTCTATCTT	215	180	137
29134	YALI1_D16249g_2	TGCCGCCGTGTGTGATCTTTTCACT	187	155	105
29135	YALI1_D16249g_3	ACTCTTTTTGTCAACTCTAAAAAGC	243	214	187
29136	YALI1_D16249g_4	TCAACTCTAAAAAGCCATTTGTCAG	185	104	98
29137	YALI1_D16249g_5	TCGCTCCCACAACATGGGTCTTGTG	220	165	144
29138	YALI1_D16249g_6	GAGTTGACAAAAAGAGTGAAAAGAT	196	144	119
29139	YALI1_D16249g_7	AATCTGTGGCGTGCTGCAGGTATGA	246	219	163
29140	YALI1_D16249g_8	TGGAGTTAGTAGGTGACTTGGATTG	217	204	166
29141	YALI1_D16290g_1	ACGTTGACGGAACTCTGACCCCCGC	155	104	109
29142	YALI1_D16290g_2	AGCAGTACGACCTCAAGAACAAGAT	148	135	70
29143	YALI1_D16290g_3	ACGTTTTCCCCACCGGCTGGGACAA	282	211	146
29144	YALI1_D16290g_4	CCCACCGGCTGGGACAAGACCTACT	355	160	160
29145	YALI1_D16290g_5	TGGGGTCGGTCTGCGATGGGGATCA	391	181	157
29146	YALI1_D16290g_6	CAGTAGCTCTCGCATCGAGTCGGAC	245	165	142
29147	YALI1_D16290g_7	GTCGCCGATCCAGCCAATGAACGAC	166	88	101
29148	YALI1_D16290g_8	GGAACTCGATGAAGGTGCCTCGTCG	208	149	115
29149	YALI1_D16314g_1	GCCTGCGGTTCCTCAGTGTCGCGCC	193	134	115
29150	YALI1_D16314g_2	GACACCCGACGGTTCGAGCTGAAAC	281	150	122
29151	YALI1_D16314g_3	GCGCCAGACGTACCAGCAGAAGGTG	205	175	132
29152	YALI1_D16314g_4	GCCAAGCTCAAGGGCGAAATGCAGC	176	116	97
29153	YALI1_D16314g_5	AGCTCGAACCGTCGGGTGTCGAAAT	296	188	143
29154	YALI1_D16314g_6	GAGTTTCAGCTCGAACCGTCGGGTG	257	194	191
29155	YALI1_D16314g_7	CTCTGCTCCGGCGTGAATCCCTCCT	109	86	98
29156	YALI1_D16314g_8	CCCAGGTTGCTGAACGAGTCCTCCA	208	163	123
29157	YALI1_D16329g_1	GTGTCTCATCTGCTCCAATCTCTGG	112	134	87
29158	YALI1_D16329g_2	TGGTTCCAATTTGGTGTCTCATCTG	255	166	129
29159	YALI1_D16329g_3	CCGCCGCCATTTCCAGCGGACTAGC	242	177	129
29160	YALI1_D16329g_4	CAGCGGACTAGCTCGAATTCTATCT	247	130	148
29161	YALI1_D16329g_5	TTTCTCGGTGCAACTCTGTCGCGTG	173	124	151
29162	YALI1_D16329g_6	TCGGTGCAACTCTGTCGCGTGCCCT	288	218	182
29163	YALI1_D16329g_7	GCTGTTATCGAGATGTCGGAGATGG	226	107	117
29164	YALI1_D16354g_1	TCAAGTCTGGAGTTTATTATGGGGA	120	96	76
29166	YALI1_D16354g_3	TTCCTTCTTTCCAGTCCCTCTTTTT	284	164	151
29167	YALI1_D16354g_4	CAGTCCCTCTTTTTCAGATAAAATA	312	256	177
29168	YALI1_D16354g_5	CTCTTGGTGTTGGCCTGTAGGTGTT	227	182	139
29169	YALI1_D16354g_6	TTTTACTCTTGGTGTTGGCCTGTAG	244	181	173
29170	YALI1_D16354g_7	GCAGTTTCTTTTACTCTTGGTGTTG	412	257	228
29172	YALI1_D16370g_1	AGCACATTTCGCTGTTTGTGCGGTC	232	112	101
29173	YALI1_D16370g_2	GCTGTTTGTGCGGTCCAAAACGGGC	346	178	154
29174	YALI1_D16370g_3	TGCGGTCCAAAACGGGCGAAATCGA	177	124	92
29175	YALI1_D16370g_4	CGAAGACGACCGGGTCAAGGAGGAA	222	161	168
29176	YALI1_D16370g_5	GTCGTAGTCGAGGTTGTGCGACTTC	316	193	144
29177	YALI1_D16370g_6	ATTTCGTCGTAGTCGAGGTTGTGCG	202	103	69
29178	YALI1_D16370g_7	ATCAGCTGTTTGATTTCGTCGTAGT	224	149	143
29179	YALI1_D16370g_8	GCGTCGTCGGTAGTGGCCCGTTTGA	146	104	117
29180	YALI1_D16431g_1	CAATCCGCAAACCGGAGTTGATACA	193	146	129
29181	YALI1_D16431g_2	GGCCAACATTGACCAGGTGGTGTTT	319	156	165
29182	YALI1_D16431g_3	AAGAGTATGGGTTTGAGCAGTACCA	221	111	134
29183	YALI1_D16431g_4	AGCAGTACCATCGAACCGAGGCGGC	230	129	139
29184	YALI1_D16431g_5	ATCGCATACGAGCCGTTATCCAGGA	142	137	94
29185	YALI1_D16431g_6	CGCGTCGCCCGTGCGGTCCGATTTG	246	164	148
29186	YALI1_D16431g_7	AACACCAGAGAAGCGTAGTCCTTGC	241	145	119
29187	YALI1_D16431g_8	CGACGGCCGTTTGAACACCAGAGAA	150	90	93
29188	YALI1_D16441g_1	CCCAACTAGGAGCTCTGCTGAAGGT	192	137	139
29189	YALI1_D16441g_2	TGGGTTTTTCCTTGAAGGAGTTTCT	257	169	127
29190	YALI1_D16441g_3	CTTGAAGGAGTTTCTTGATGACATG	272	182	149
29191	YALI1_D16441g_4	TCGCAAGCACTCTTCCAGGGACTCG	248	142	127
29192	YALI1_D16441g_5	AGCAGCTCGATTTCTCGCAAGCACT	247	167	176
29193	YALI1_D16441g_6	TGATGGAGCTCGAGTTTGAGCAGCT	288	192	183
29194	YALI1_D16471g_1	TTGTTATCACTGAACTCGAATGTGG	254	101	105
29195	YALI1_D16471g_2	TCATATATACCCATGGGGGATATGG	225	185	142
29196	YALI1_D16471g_3	AATGGTCAAACTGGGCTTTCTCCTG	238	190	134
29197	YALI1_D16471g_4	TCCTGGGCTCAGCCGCTGTGGCCTC	260	158	120
29198	YALI1_D16471g_5	CATAACCCCATGGAGATTGTAGCGT	218	123	84
29199	YALI1_D16471g_6	ACCATTGAAAATGAGTGTAGAAGTA	230	149	144
29200	YALI1_D16471g_7	GCAATGTCATCGACAATGAAGTTGT	187	149	103
29201	YALI1_D16471g_8	GACGATGGCGGTGGAGATCTTTTTG	324	175	170
29202	YALI1_D16531g_1	GTACAAGGCAGATTATCAAGTGGAT	215	84	90
29203	YALI1_D16531g_2	TGACGCGCTGGTGGGCAACAAACTG	266	175	179
29204	YALI1_D16531g_3	GAACACGGATGTTTACAACGTTATG	286	178	149
29205	YALI1_D16531g_4	CAACGTTATGTCTATCGCCCTGGAC	193	105	107
29206	YALI1_D16531g_5	TTGCCCACCAGCGCGTCAGAAAAAC	172	97	89
29207	YALI1_D16531g_6	GGGAACATCTGGCAGTTTGTTGCCC	252	193	159
29208	YALI1_D16531g_7	TCTGATGAGAGACACAAAGTCCGGA	206	115	123
29209	YALI1_D16531g_8	ACTGCTGTAGAGCAGAATAAAGGCA	200	109	100
29210	YALI1_D16567g_1	CTTGTGCCACGGCGAACAAGTCGGT	254	176	134
29211	YALI1_D16567g_2	TGAAAGGGACGGACCTTGCCAACTT	221	160	164
29212	YALI1_D16567g_3	TAACCCGTCTAGAGCCAAAAATGCC	187	101	113
29213	YALI1_D16567g_4	CAAACAGCGGTCCTACGCCTATCTC	191	124	113
29214	YALI1_D16567g_5	AGAAAGAGACCGACTTGTTCGCCGT	215	194	140
29215	YALI1_D16567g_6	GCTCTAGACGGGTTAGAAAGAGGGA	211	171	160
29216	YALI1_D16567g_7	GAAAGGTTGGAGTTGAAGCTCACTC	233	145	176
29217	YALI1_D16567g_8	ACCGACGGGTTGAGATAGGCGTAGG	141	75	97
29218	YALI1_D16609g_1	CCGACAAGACGTCGGAGGAGTGGCG	324	198	172
29219	YALI1_D16609g_2	ACTTCATCGACGCCAACGGCAAAGA	259	144	164
29220	YALI1_D16609g_3	GTAATGACGCCGCAAACTCCGTCCA	131	95	66
29221	YALI1_D16609g_4	GACCTCAGGCTCGTCGTCCGGATTT	257	169	124
29222	YALI1_D16609g_5	CCGTTGGCGTCGATGAAGTGAAAGT	336	196	179
29223	YALI1_D16609g_6	GCACGTTGATACCCTGGTCTTTGCC	228	166	135
29224	YALI1_D16609g_7	GCTCGGCCCGGATTCGAGCAACATC	273	132	116
29225	YALI1_D16609g_8	TGCTCGGGCCTTTTTTCGCTCGGCC	281	225	202
29226	YALI1_D16656g_1	GTCCAAGCGAGCCACGTCGTACAAA	266	188	156
29227	YALI1_D16656g_2	AAATCGCCGAGGCTGAGGAGCGAAA	197	159	111
29228	YALI1_D16656g_3	CGATGACGGTATTGTTCGGTTCAAC	127	98	70
29229	YALI1_D16656g_4	GCTCTGACGACGGCGACGAGGAGAT	299	159	155
29230	YALI1_D16656g_5	TACGACGTGGCTCGCTTGGACGAAA	330	202	160
29231	YALI1_D16656g_6	GTTTTTGTACGACGTGGCTCGCTTG	229	161	153
29232	YALI1_D16656g_7	AAAGGCGTTCAACAGAGCATGCTTG	174	143	117
29233	YALI1_D16656g_8	GCTCCTCAGCCTCGGCGATTTCAAA	266	168	153
29234	YALI1_D16672g_1	GCGCTCCAATTACTAGGAGAAGCTC	196	96	81
29235	YALI1_D16672g_2	TGTGGCTGGGCCAGCTGGTCGGAGG	294	195	161
29236	YALI1_D16672g_3	CCGTGGACCAGGAGCCTTCTCTTCC	291	177	169
29237	YALI1_D16672g_4	TATCTGGCTGGCCTGGCCTCTTTCA	109	67	87
29238	YALI1_D16672g_5	CAGCTTCTCGATCGCCATGAGAGGC	382	224	233
29239	YALI1_D16672g_6	CAGTAGAGCTTCTCCTAGTAATTGG	217	193	143
29240	YALI1_D16672g_7	ATGTGATTGTACGCCTGCTCGGGCT	374	171	205
29241	YALI1_D16672g_8	AGGCCCTCAATTCCCTTGTTGTACC	327	150	161
29242	YALI1_D16679g_1	TGGATGCAGAGGACTACGCTGAGCT	137	62	87
29243	YALI1_D16679g_2	CTATTGCGTCGTCGCTCAAGGACGA	285	181	149
29244	YALI1_D16679g_3	TCGGCACCCCTGTTACTCCAGAGTC	262	137	126
29245	YALI1_D16679g_4	CCGAGTGGAGAAAGGGGTTCCGGGC	301	199	183
29246	YALI1_D16679g_5	CTCGGGATAGATGCTCTGCAGAACC	171	70	101
29247	YALI1_D16679g_6	ACATGCAGTTCGACACACTGGCCCT	227	129	146
29248	YALI1_D16679g_7	CTCGGCCACCTCCTGCATCTTGGAG	270	154	128
29249	YALI1_D16679g_8	GGGCCTGCTCCAGCTTCTGCTCGTT	209	104	91
29250	YALI1_D16709g_1	TTGGAACATTCGCACTTGCTGCACT	278	166	136
29251	YALI1_D16709g_2	AAGGACAAGGACAAGGATAGAGATG	200	146	79
29252	YALI1_D16709g_3	GCAAAGAGACTTCCACAGTCACTGC	186	135	132
29253	YALI1_D16709g_4	AGGGCACCACTACCCATACCGTGGA	272	144	111
29254	YALI1_D16709g_5	CCATGTTCTCTTCCGCTACAGGGAA	141	126	105
29255	YALI1_D16709g_6	GTAACAGTCTTGGTGTTCAAGACGG	235	152	160
29256	YALI1_D16709g_7	CCAAAAACATACTTGATATCTGTTT	171	105	114
29257	YALI1_D16709g_8	AGATCTCTGTCACGGTGGTAGTGGA	269	179	190
29258	YALI1_D16729g_1	TTAGATTGCCGGGGGAAGTGCATTG	182	143	124
29259	YALI1_D16729g_2	AGCTCCTCAAGTCAACCGGAGTCCG	196	92	105
29262	YALI1_D16729g_5	TCATGTACTAGTATGTGCCGTGGTG	161	132	102
29263	YALI1_D16756g_1	CATTCTATTTATTCATCAACATGCG	312	169	128
29264	YALI1_D16756g_2	TTCATCAACATGCGCAAAAAGGTGT	180	128	122
29265	YALI1_D16756g_3	GACACCACCTGATTTTTTTGCTTCT	323	232	221
29266	YALI1_D16756g_4	CTTCTCACGTTTGACTTCGGCAAGG	219	132	84
29267	YALI1_D16756g_5	CGCATGTTGATGAATAAATAGAATG	183	128	109
29268	YALI1_D16756g_6	ACCTGTAGCACCCGCACGGGGTACC	170	89	130
29269	YALI1_D16756g_7	TACACGACCACGCCTGTCTGTAGGG	289	204	195
29270	YALI1_D16756g_8	TACAGACCTCCCATGGCGCCTGTGT	166	143	87
29271	YALI1_D16783g_1	ATCCGAACCGAAGAAATCACCCAGG	144	77	81
29272	YALI1_D16783g_2	AACTCGTCTGCCGCTAGTACTACTG	170	87	93
29273	YALI1_D16783g_3	GCCCATTTTTGCCTCGTGGGTTCTC	273	156	164
29274	YALI1_D16783g_4	CCTCGTGGGTTCTCGACTGTTCAAC	226	142	111
29275	YALI1_D16783g_5	TTCGGTTCGGATCAAATCTTCCTTG	225	192	156
29276	YALI1_D16783g_6	CCGACCGTCTAGTGTGGGACGAGAA	260	166	167
29277	YALI1_D16783g_7	CACAGGACCGCTCCAGTAGTACTAG	326	148	136
29278	YALI1_D16783g_8	GCACTGTTGAACAGTCGAGAACCCA	152	138	130
29279	YALI1_D16809g_1	GGGCAGCAACCACTCGCTCGGAAAA	203	148	115
29280	YALI1_D16809g_2	TGGCTCGGACACGTAGTCGTTGAGC	246	150	156
29281	YALI1_D16809g_3	GGTCCAGACGGGGCTGGGGTCTGTC	267	121	99
29282	YALI1_D16809g_4	CCGAGTGCGACGTGGTCTTTTCCGG	206	157	110
29283	YALI1_D16809g_5	CGGCCTGGACGCCGACTACGCTGGT	298	178	158
29284	YALI1_D16809g_6	TTGACGCCGGTCTCGTGGTGATTTC	250	146	133
29285	YALI1_D16809g_7	CAACGCCAAGAACTACCGACGAGAG	216	134	104
29286	YALI1_D16809g_8	CGAGCGAGTGGTTGCTGCCCGAAAG	212	149	133
29287	YALI1_D16843g_1	AATCCCAATCACCCGCTTACACCTC	188	161	111
29288	YALI1_D16843g_2	ACAGCGGCTTTGGGAATGCTTTTGA	268	221	136
29289	YALI1_D16843g_3	GGAATGCTTTTGAAGACGAGAAGAC	250	251	169
29290	YALI1_D16843g_4	AAGACGAGAAGACCGGGGGAGTTCG	205	126	96
29291	YALI1_D16843g_5	ATTGCCGGTTAGGAATATGACCGAC	126	90	44
29292	YALI1_D16843g_6	AGATTGGCTATCAGACTCTGATTCA	181	140	107
29293	YALI1_D16843g_7	GACTCTTTCAGATTGGCTATCAGAC	212	106	101
29294	YALI1_D16843g_8	CCCATACCCTCTCCGCAGTTGTTTT	238	149	134
29295	YALI1_D16864g_1	CACTCAAACGTCCCGACAGACGTGC	123	86	63
29296	YALI1_D16864g_2	TACAGACCACAGACACCCACGGCTG	263	145	158
29297	YALI1_D16864g_3	AGCAGAGCGGTGAGACCTACTTTGG	240	160	150
29298	YALI1_D16864g_4	GCGACTGGGGCGATCTCGCCAGCTT	241	216	128
29299	YALI1_D16864g_5	AGTGCAAAAATCTGCTGGCCCGTAG	147	136	94
29300	YALI1_D16864g_6	TTCATGTGTTGGTGGAAGCTGGCGA	131	125	97
29301	YALI1_D16864g_7	GCGAAACAGCCGTCGCGAATAGTGG	172	111	87
29302	YALI1_D16864g_8	CGACCGTGACGGCGTCAAAGGGCAT	289	201	199
29303	YALI1_D16873g_1	TGTAATCAGGGAAGAAGTGGATTGA	218	172	105
29304	YALI1_D16873g_2	CTTCTTTTCTTTGCCCTTTGTTTCC	265	127	108
29305	YALI1_D16873g_3	TTTGCCCTTTGTTTCCCTTCATTTC	284	179	200
29306	YALI1_D16873g_4	CCCTTTGTTTCCCTTCATTTCCCTT	197	104	121
29307	YALI1_D16873g_5	TTTCCCTTCATTTCCCTTAGTTTCC	183	133	122
29308	YALI1_D16873g_6	CCTTAGTTTCCCTTCATTTCCCTTT	312	257	168
29311	YALI1_D16879g_1	ATGCTTAGTAGTATTTGAAGCTCCC	218	161	147
29312	YALI1_D16879g_2	GAGGGCTGGTAACAAGGAGTAGACT	256	173	170
29313	YALI1_D16879g_3	ACAGCCGCCGTGTCCTATCTTATCA	201	147	82
29314	YALI1_D16879g_4	GTCAGCCTCTCAACTGTACAGTCTA	333	179	166
29315	YALI1_D16879g_5	TTTTCCGCGTTTGACCCGATTTTCG	204	129	142
29316	YALI1_D16879g_6	CGCGTTTGACCCGATTTTCGGTCAT	336	236	256
29317	YALI1_D16879g_7	ACCCGATTTTCGGTCATTTTAGATA	178	98	75
29318	YALI1_D16879g_8	GGTCATTTTAGATATTCTAATTCCA	330	197	204
29319	YALI1_D16891g_1	GAGCCACTCCCTCTTCACCGGGAGC	349	283	205
29320	YALI1_D16891g_2	CCCCCACCGTCACCACCATTCATTA	178	139	116
29321	YALI1_D16891g_3	CACGCCTCGGAGATCTCCGACTCGG	297	223	158
29322	YALI1_D16891g_4	TCAGCACGTATTTCCACGCCTCGGA	255	169	154
29323	YALI1_D16891g_5	TGTATCGTAATGAATGGTGGTGACG	255	224	169
29324	YALI1_D16891g_6	CGACTCGAGATCTGACGTTTCTGTA	275	145	145
29325	YALI1_D16932g_1	CACACAGTCCTGTCCAGTCTCATCT	153	168	110
29326	YALI1_D16932g_2	CATCTCTTTGACGGACCCCAACGGC	208	154	100
29327	YALI1_D16932g_3	ACGGACCCCAACGGCGAACAGTTCA	207	141	99
29328	YALI1_D16932g_4	CGGGTATCTGGATCCGCCAAGCGAA	308	159	159
29329	YALI1_D16932g_5	TGCTGTTCCCTGCGACAGTGTTTGC	184	103	129
29330	YALI1_D16932g_6	TTTCTGCTGTTCCCTGCGACAGTGT	289	191	130
29334	YALI1_D16959g_2	ACCGAGATTGCTGCTCAGCTGCCAC	297	181	228
29335	YALI1_D16959g_3	ATTAACTGTCTTAATGCGTCGTCTT	161	117	82
29336	YALI1_D16959g_4	CGTCTCCAACAGTCTCGAGTCGGCG	188	168	122
29337	YALI1_D16981g_1	ACGCGATCAACGGCATGCTGGAGCA	272	178	157
29338	YALI1_D16981g_2	TGGACGGCTGTCGGACCCCAACGGA	223	146	79
29339	YALI1_D16981g_3	AGCTGGAGGCCCAGTTCATCGCTCC	282	164	141
29340	YALI1_D16981g_4	ACCTCACCAACGAGGACATCGAGGG	308	175	167
29341	YALI1_D16981g_5	GACTCCTCGTGCAGCTTCTTGGTCT	264	175	118
29342	YALI1_D16981g_6	GAATCGAGTTGATCACCTCCAGCAG	183	124	124
29343	YALI1_D16981g_7	TGGCCATCTTTCGAATCGAGTTGAT	176	126	83
29344	YALI1_D16981g_8	TGGGCACGCTTTGTGGCCATCTTTC	262	186	153
29345	YALI1_D16990g_1	GGATGGGGCTGAGAATGTCAATGAT	212	122	137
29346	YALI1_D16990g_2	CTCAATTTTCTCCATTTTTTCCTAT	335	219	184
29347	YALI1_D16990g_3	TCCATTTTTTCCTATTTTTCCCCGT	233	151	151
29348	YALI1_D16990g_4	CTATTTTTCCCCGTCTTTCCACACG	274	231	194
29349	YALI1_D16990g_5	CCCGTCTTTCCACACGCGTTTTTCA	218	149	128
29350	YALI1_D16990g_6	CACACGCGTTTTTCAGTCCCCATCG	361	276	199
29351	YALI1_D16990g_7	AGTCCCCATCGCTTATCATTGACAT	259	194	156
29352	YALI1_D16990g_8	CTTCGTTTTTTGCAAGTGGTTTCGT	249	164	163
29353	YALI1_D16997g_1	TTGATTTATTGGGTATTTTGTTTTT	236	149	172
29354	YALI1_D16997g_2	TTGGGTATTTTGTTTTTTATTGAAC	263	200	193
29355	YALI1_D16997g_3	TTTTTTATTGAACCGCTCTCAAACA	224	156	132
29356	YALI1_D16997g_4	TTGAACCGCTCTCAAACATACACTG	158	111	99
29357	YALI1_D16997g_5	AGAGCGGTTCAATAAAAAACAAAAT	209	130	116
29358	YALI1_D16997g_6	TGCTGCTTCTAATTACAGTGTATGT	147	150	95
29359	YALI1_D16997g_7	TGTGTATTTTGTGCTGCTTCTAATT	179	170	122
29360	YALI1_D16997g_8	TGGGAGTCTTGGAGTTCTGTATGAT	140	85	86
29361	YALI1_D17011g_1	CCCGTCAACCTTTTGAAGGTCGGCC	298	212	219
29362	YALI1_D17011g_2	AAGGTCGGCCAAGAAGAACCACGAG	256	211	158
29363	YALI1_D17011g_3	CTACCCAACTCAAGTAGTTACGTGA	191	120	87
29364	YALI1_D17011g_4	ATTACGTCTGGCCTTCAAAGAATCT	383	223	163
29365	YALI1_D17011g_5	TTGGAAGCGGTCGGTGCATTGCGGT	251	144	126
29366	YALI1_D17011g_6	AAGGCCAGACGTAATGAAATACTGG	202	158	111
29367	YALI1_D17011g_7	TGATACCCATACTGTAGATACTTGT	185	130	103
29368	YALI1_D17011g_8	TACTCACATGTACTTGGACTTTTAT	244	142	141
29369	YALI1_D17030g_1	TCGTTGACATTCTGCACCCCTCTTC	190	117	117
29370	YALI1_D17030g_2	GCCTCCGAACCCAGTTTGGTGGAGG	186	97	107
29371	YALI1_D17030g_3	GTGGAGGAAAGACTACCGGTTTCGG	328	236	194
29372	YALI1_D17030g_4	GGTCTCATCTACGACTCTCCCGAGG	148	91	91
29373	YALI1_D17030g_5	TGGTTCGGATTGTGACGGAGTCGGC	397	248	289
29374	YALI1_D17030g_6	GGATGAACTTTCTGGTTCGGATTGT	238	188	200
29375	YALI1_D17030g_7	CTCCACCAAACTGGGTTCGGAGGCC	200	142	114
29376	YALI1_D17030g_8	GCTGCTGTCGAGAAGCCTTCTCGAC	316	223	149
29377	YALI1_D17051g_1	AAGTACACGGAGCGGGTTCTGAACG	239	186	146
29378	YALI1_D17051g_2	GATCTGCCAAGGACGCGGCCATCGA	302	188	184
29379	YALI1_D17051g_3	GGACGCCACCGTGCCCGGAGAGGGA	384	186	164
29380	YALI1_D17051g_4	CGGTCTGGATGCCGATCTGATTTTC	159	108	140
29381	YALI1_D17051g_5	GCCCGACGACTGGAGCTCAATCGTC	304	255	225
29382	YALI1_D17051g_6	CCCTTTTCGCCCGACGACTGGAGCT	265	143	142
29383	YALI1_D17051g_7	CCAGGCTTATTCACCAGTCCCTGCT	242	177	155
29384	YALI1_D17051g_8	TTCTGGCGAAACACGTCTTCTCGAA	271	192	139
29385	YALI1_D17090g_1	TGTACGACCAGGTGCACACCACCCT	195	79	113
29386	YALI1_D17090g_2	TGGTGCCCAAACGACGCCCCAAGAT	209	111	117
29387	YALI1_D17090g_3	TGGGTGTGCCTCTGGTGAAGGCACG	249	133	119
29388	YALI1_D17090g_4	TGTTTGTCCACGATATCATCAACAC	171	85	107
29389	YALI1_D17090g_5	TGCTGTCGGTGGATCCATGGAACGA	401	243	176
29390	YALI1_D17090g_6	GTTTCTGCTGTCGGTGGATCCATGG	154	125	82
29391	YALI1_D17090g_7	ACGGGGTCCCCCGAGAACTGAGTGT	199	162	155
29392	YALI1_D17090g_8	GGCACCACAAAGCGGTGCGTGGGGG	198	134	109
29393	YALI1_D17108g_1	CGTTCCCCGAAAGTGCTCTGCCACT	173	98	125
29395	YALI1_D17151g_1	GTACCGAGGGGCGAACTGGAGGGGC	125	110	98
29396	YALI1_D17151g_2	GCGGCAGCGACGTGAAGGATTTGAA	264	195	167
29398	YALI1_D17151g_4	ACTTCTCCTCCAACCAGATTGAGGA	439	240	175
29399	YALI1_D17151g_5	GAGGGGCCTGCTCCTGTACCTGAGG	193	167	87
29400	YALI1_D17151g_6	TCGAGGCTCCCGGGGCTCCCGGGGT	254	176	114
29401	YALI1_D17151g_7	CTTCTTGAACTCCTCAATCTGGTTG	200	119	153
29402	YALI1_D17151g_8	TGTCTGCTCGTCCTCGGTCATTTCC	180	104	95
29403	YALI1_D17181g_1	TTCCAGGCTCTCGATAAATCTGGAG	204	173	129
29404	YALI1_D17181g_2	GCCAAGTTTCTGTGCACTGAACTGG	165	141	154
29405	YALI1_D17181g_3	TGTGCACTGAACTGGAGCGCCGAAC	221	190	163
29406	YALI1_D17181g_4	TCGATCTGTTTGTGCGCACAACCAA	318	179	159
29407	YALI1_D17181g_5	AACAGATCGGTCGCGTGGAACGGCG	192	155	84
29408	YALI1_D17181g_6	GGTCAGTACGTCGAGGTTGACTGGG	293	205	200
29409	YALI1_D17181g_7	TCGAGAGCCTGGAAGAAAAGAGACG	223	109	118
29410	YALI1_D17181g_8	TGTATACGCAACCGTGACGGCCGTG	311	241	203
29411	YALI1_D17190g_1	GAAACAATCGAAGAAGACGAGGTCT	269	141	118
29412	YALI1_D17190g_2	TAAAGGTGCTGGATCTCTCGTCTCC	188	113	79
29413	YALI1_D17190g_3	CGGTCTCGCTTTCCGGTCTCCTCCC	354	191	147
29414	YALI1_D17190g_4	CGGTCTCCTCCCACCCTTTGAACCT	214	120	100
29415	YALI1_D17190g_5	AACCTCCTACTGAATCACTCTTGTG	298	157	146
29416	YALI1_D17206g_1	ACCCCAATGAGGTGAAGATCATCTA	280	139	165
29417	YALI1_D17206g_2	TCCAAGGAGCTGTCCGGAACCGTCA	290	182	151
29418	YALI1_D17206g_3	GGTCACGCGGGGGCTCCTTGAGAGC	154	103	112
29419	YALI1_D17249g_1	GGTGCCGACCGTCAATGCTCTGTTC	176	108	126
29420	YALI1_D17249g_2	TCGACCATTATCATCCCATTTTGCC	144	79	80
29421	YALI1_D17249g_3	CCCATTGTCAATCTGCAGGGAGGCC	210	139	102
29422	YALI1_D17249g_4	GACCATCATGTTGGTAGCTTCCAGA	322	195	170
29423	YALI1_D17249g_5	TCTGGACCCCGGGACTATCTGAAGA	241	206	202
29424	YALI1_D17249g_6	CTGCCGACATTCGACACATGCAAGC	314	187	206
29425	YALI1_D17249g_7	ACCTTTTGCTGCCGACATTCGACAC	173	145	131
29426	YALI1_D17249g_8	GCTTGCATCGAGAGCAGTCGGAGCC	253	229	190
29427	YALI1_D17268g_1	TCACAAACACCCCCTCGGGCAACCC	250	152	139
29428	YALI1_D17268g_2	TGCCCAGACCAAGGGAGCGATGATG	254	175	158
29429	YALI1_D17268g_3	TGTGGGAATTGGCGTCTGGAAAGCT	158	134	92
29430	YALI1_D17268g_4	GCGCGAGGTGCATTACCAGGCCGTA	293	171	150
29431	YALI1_D17268g_5	AAGTGCGTAATGTTGTTGCCGGAAT	271	147	165
29432	YALI1_D17268g_6	TGAGAAAGACGGACAGATTGGGGGC	166	88	106
29433	YALI1_D17268g_7	CGGAAGAACAATCTGCTGGTCCACA	251	187	143
29434	YALI1_D17268g_8	CAGACGCCAATTCCCACACAAACAG	198	127	112
29435	YALI1_D17299g_1	AAGACCCTCGGTCTGTTGAGAAACA	198	118	128
29436	YALI1_D17299g_2	TCCTGTCATGATGCTGGTGTATGCA	227	141	128
29437	YALI1_D17299g_3	AGACAAGATCTCCACATGGAGGGCA	186	99	84
29438	YALI1_D17299g_4	CCTTGGCTATCTTGCGTTTGAATTC	280	166	132
29439	YALI1_D17299g_5	TCAACAGACCGAGGGTCTTCAAAGG	169	104	100
29440	YALI1_D17299g_6	TCATCATAGTCAATGTGGCCAGATT	141	115	53
29441	YALI1_D17299g_7	TCTGTAGCTGGATCCAGCTCCGTGA	155	115	113
29442	YALI1_D17299g_8	TCCATGAACTGAACTGCATACACCA	199	166	120
29443	YALI1_D17336g_1	CGCAAGCTGTTTGCCTCGTCGGCCT	249	185	153
29444	YALI1_D17336g_2	CCTCGTCGGCCTCCAAGCTGGCCAA	125	79	83
29445	YALI1_D17336g_3	TCGACCACTCGCAGAAATCCCAGAT	263	165	96
29446	YALI1_D17336g_4	AGTCACGACGAGAACAGCGCTTCTC	149	79	88
29447	YALI1_D17336g_5	GCCAGCTTGGAGGCCGACGAGGCAA	294	177	146
29448	YALI1_D17336g_6	CAGAGGTGTTTTTGGCCAGCTTGGA	255	140	191
29449	YALI1_D17336g_7	TCGGCTCACGTGCCGACTCACGCCG	260	148	135
29450	YALI1_D17336g_8	TCGGCGGCCTCCATTTCTCGGCTCA	240	134	125
29451	YALI1_D17355g_1	ATGTCGTTTCCACGGAGGTGGTTAT	255	93	126
29452	YALI1_D17355g_2	CACGGAGGTGGTTATGGGTGAGGCG	215	143	115
29453	YALI1_D17355g_3	GCTGGTAGTTTGAGAAGGACAATCC	207	199	152
29454	YALI1_D17355g_4	TCCGCCACAATGTCGCCACTGGTGG	215	137	134
29455	YALI1_D17355g_5	AGCATGGTCAGGCAGGTGACCACTC	245	143	145
29456	YALI1_D17355g_6	TGTGCAGCACTGCGTCCTTGCCCTG	266	174	181
29457	YALI1_D17355g_7	CGTCCAGCACGGCAGTGACGCCTCT	261	183	133
29458	YALI1_D17370g_1	GCGGTCCACGGACGCCTATCTTGCC	224	147	121
29459	YALI1_D17370g_2	AGCGAGCCCGAGAATACACAAAAGC	168	116	101
29460	YALI1_D17370g_3	CAAAGCCGTTTGTGGGCCAGCTGGG	239	137	146
29461	YALI1_D17370g_4	TGGGCCAGCTGGGACGAGGCCACAT	256	116	113
29462	YALI1_D17370g_5	GGGGCTGCCGCGACGTCTCGGAGGC	217	109	116
29463	YALI1_D17370g_6	TGTATTCTCGGGCTCGCTCAAAGGG	206	129	107
29464	YALI1_D17370g_7	CAAACATTCGCTCCAGCTTGGTGGC	252	167	150
29465	YALI1_D17370g_8	CACATCCAGTGGCAAACTTGGAGGT	183	170	136
29466	YALI1_D17410g_1	CTAACACAGGTACCAAACAAGACAA	196	136	135
29467	YALI1_D17410g_2	GGGTTGGTCATTCTACGAGGCGAGA	214	116	133
29468	YALI1_D17410g_3	TGTGTCTGTCGAGGCTCCTCCTCCC	159	75	90
29469	YALI1_D17410g_4	GTACCTGTGTTAGCAAAACGCTGGA	161	84	108
29470	YALI1_D17410g_5	TCTTGTTTGGTACCTGTGTTAGCAA	234	201	126
29471	YALI1_D17410g_6	GTTGCCCGGAACTCCTCGCAGTCAC	206	122	133
29472	YALI1_D17410g_7	CCTCCAGCAGCGACTTTTTCGTTGC	417	247	205
29473	YALI1_D17410g_8	TCCTCAGTGATGGACACGGAAGAAG	236	179	146
29474	YALI1_D17462g_1	TGGCGCTCGTTTCTGCCGCTCCCGG	230	89	137
29475	YALI1_D17462g_2	TGCCGCTCCCGGCAACCCCAAAGTG	243	190	95
29476	YALI1_D17462g_3	CACAGCACCATCTGCTGCACAACTC	192	102	100
29477	YALI1_D17462g_4	AGCTGTTGCTGGACACGGGTTCGTC	332	230	144
29478	YALI1_D17462g_5	GGGTTGCCGGGAGCGGCAGAAACGA	231	105	96
29479	YALI1_D17462g_6	GTGGTGCTTGGTGACGGGGAATGTC	234	165	112
29480	YALI1_D17462g_7	TCAAACTGGCCAGTCTGTTGACACG	336	232	159
29481	YALI1_D17462g_8	GCCCTCGGCATTGTCAGCGCATGCA	340	173	207
29482	YALI1_D17482g_1	TGGAAGGAGTCTGAGCGCCAGGTCC	195	173	109
29483	YALI1_D17482g_2	GGGAGGCGCTCGCCTGGTGCCTCTG	195	81	104
29484	YALI1_D17482g_3	CGTGAGAGATAGCGAAAAGGACCAG	227	190	151
29485	YALI1_D17482g_4	TCGAGGTTCATTCTGGAGGTGGAGA	230	183	142
29486	YALI1_D17482g_5	CTGTGATGATTTTGTCGAGGTTCAT	157	122	98
29487	YALI1_D17482g_6	TACTGGTGCGTGGGGTTTGCTGTGA	165	97	78
29488	YALI1_D17482g_7	TGGAACTGCACAATGGGGTCTGGAC	203	113	119
29489	YALI1_D17482g_8	CTGGTGCCCCAGTTGGAGTAGATGA	189	145	134
29490	YALI1_D17493g_1	ACGTCCACGAGCCTACCCTGGTGAA	161	143	112
29491	YALI1_D17493g_2	GCCCCGTGTCGTCCGGAGATGCAAT	233	120	120
29492	YALI1_D17493g_3	GAACTGTGTTCGCCAAGGCTGACGA	183	149	131
29493	YALI1_D17493g_4	ACTGGTCTGCCGAGTCCAAGGACGC	366	220	176
29494	YALI1_D17493g_5	GAGCAATGGTTCGCTCGAGCTTGGT	229	176	149
29495	YALI1_D17493g_6	TCGTCGTTTCGAGCAATGGTTCGCT	173	111	111
29496	YALI1_D17493g_7	GAAGCGACTCGGCTCCCTTGTACAG	283	196	159
29497	YALI1_D17493g_8	GCGACACAGAGTCCACGGGGATCTC	248	197	160
29498	YALI1_D17507g_1	ATTTTCCGCTGCCATGGCTCTTCCG	223	164	124
29499	YALI1_D17507g_2	CGCTGCCATGGCTCTTCCGTCCGAA	347	221	166
29500	YALI1_D17507g_3	TCACTGTGATGTTCAGGGTCTTGTC	249	196	172
29501	YALI1_D17507g_4	AGATTTTGAGATCGCCGAGCATGGA	230	194	141
29502	YALI1_D17507g_5	TGTCAGTGCTGGCGAATCGCGGTCG	194	135	117
29503	YALI1_D17507g_6	GGACGGAAGAGCCATGGCAGCGGAA	279	193	162
29504	YALI1_D17507g_7	CATCCTCTTGTTGAGAACAAGAGCA	205	175	129
29505	YALI1_D17507g_8	AACAAAATCTGCCAACAAAACATTG	194	181	113
29506	YALI1_D17524g_1	GCTCATTGTTCTGCAATACACAGAT	147	135	95
29507	YALI1_D17524g_2	GGTCACGTGAACACCGAGTTCCACG	182	112	119
29508	YALI1_D17524g_3	TCCAGCCCGGGGAGGACGGAATTGA	233	167	136
29509	YALI1_D17524g_4	CACTTTACACAATCACAGTGACGAC	215	179	177
29510	YALI1_D17524g_5	AGAGGAACATCCACTGCCAGACGAG	251	160	129
29511	YALI1_D17524g_6	CCCAGAAACCCGGACTTGTTCAAGA	219	144	108
29512	YALI1_D17524g_7	ACTATGAAAAAGTGATCCTGCCATT	309	150	154
29513	YALI1_D17524g_8	ATGATGAGAGTCATCCCAGACAACT	162	96	113
29514	YALI1_D17543g_1	TGTTTATCGACTGGGTGCCCCACCT	180	149	119
29515	YALI1_D17543g_2	TCGACTGGGTGCCCCACCTCGTTTT	389	255	196
29517	YALI1_D17543g_4	TATTGAAGAAGCCGAAATCCAATGC	260	154	134
29518	YALI1_D17543g_5	TCTTGATTCTGGTCAGAAGCCGAAT	309	155	137
29519	YALI1_D17543g_6	TAGCACTTTTTTCTCTTGATTCTGG	287	241	189
29520	YALI1_D17543g_7	GGCTTCTTCAATACAAACGACGCTC	164	107	99
29521	YALI1_D17543g_8	ATACAACGTCTTACTGCTCCAAACT	314	173	152
29522	YALI1_D17564g_1	TGGGACTCTATGTCCGGGTAACTAC	261	178	138
29523	YALI1_D17564g_2	ACGCACATCGAGCCGAGATGAGCGG	288	179	154
29524	YALI1_D17564g_3	ACTTCCAGGCCAACCTGCAGAAGTT	168	114	68
29525	YALI1_D17564g_4	ACAAGCAGCAGGTCTTTGACGAGAT	94	102	66
29526	YALI1_D17564g_5	GACCTTGGTAACAAGTCCCTCGCGG	296	145	170
29527	YALI1_D17564g_6	TGTCCGTAACGACAGCATACCGTTT	217	178	137
29528	YALI1_D17564g_7	GGGCTGTCGGTTCTGGATCTGGGGC	143	75	81
29529	YALI1_D17564g_8	TTCTTGCGGTTGAGCTGCTTGACAC	222	128	113
29530	YALI1_D17577g_1	CGCCTCGGGCTCAACAGTGGAGTCT	271	155	138
29531	YALI1_D17577g_2	GCCGGCCTCGACCCGCTTGATCAGA	148	113	97
29532	YALI1_D17577g_3	AGACCCTCGATCTGCGTCGTCATCT	192	107	101
29533	YALI1_D17577g_4	CGCCGGTATCCTCGGGCCAGAGACG	319	177	143
29534	YALI1_D17577g_5	GAGCAGATCAGAGACTCCACTGTTG	124	89	65
29535	YALI1_D17577g_6	CATGGCCAAGCACGAGTACGACGAG	295	171	113
29536	YALI1_D17577g_7	CGCCACCATCAACGTTTCCATGGCC	289	156	165
29537	YALI1_D17577g_8	ATCGGCTTCATGTTTTCCGCCACCA	339	191	196
29538	YALI1_D17593g_1	TCGTCGCTTCTGGTGCTCTCGCTGC	242	123	137
29539	YALI1_D17593g_2	TCGAGACCAACCTCTTTTCGGGCCT	153	138	93
29540	YALI1_D17593g_3	GGGCCTGCTGCAGCTCTCCACGCTG	306	158	165
29541	YALI1_D17593g_4	GAGGAGCCTACTGTGAAAGCGTGTG	300	217	236
29542	YALI1_D17593g_5	ACAGTAGGCTCCTCCAAACCACAGC	343	189	188
29543	YALI1_D17593g_6	AAGGCAACAATGAAGCCCGACACAA	82	48	54
29544	YALI1_D17593g_7	ACGAGTCGATCTCGCTCTGTTCAAA	132	78	82
29545	YALI1_D17593g_8	GGTCTGCTGCAGCTCTTGGGCCACC	261	162	150
29546	YALI1_D17620g_1	GGTGTCTGGCAAAGCGCCAGGAGCT	229	130	139
29547	YALI1_D17620g_2	CACCCAGAGCGAGGCCCACAAACGG	194	168	136
29548	YALI1_D17620g_3	TGAGCGCATGTTCCCGCATTGTGGG	151	74	82
29549	YALI1_D17620g_4	TCAAACGGTACCCCGAGTGGCGGGA	184	114	111
29550	YALI1_D17620g_5	GTACGGCAGGGTCGTGACACAGTTG	399	196	197
29551	YALI1_D17620g_6	TACGTCGCTCCCTCGCGGTAGATTT	226	176	187
29552	YALI1_D17620g_7	GCCCGTCCACGCCACCAGCGACGAT	259	163	148
29553	YALI1_D17620g_8	TCCTGCTCCGTGAGCTTCTGATACA	217	139	128
29554	YALI1_D17666g_1	ACGAGGCGTTCGCCGTGCCCAAACC	288	224	186
29555	YALI1_D17666g_2	TGCTGGCCACCGCCATGGTGCTATC	277	154	160
29556	YALI1_D17666g_3	CTGGGGCACCGCCATCTACTACCTG	174	167	152
29557	YALI1_D17666g_4	CCGCCCTCACCACCTGGTGGTTCTG	232	202	129
29558	YALI1_D17666g_5	ATTGTAGCCGCCCTGGTGGGTGTCG	293	207	140
29559	YALI1_D17666g_6	CCTGGTAGCCGCCGTGTTGGCCCAT	160	84	95
29560	YALI1_D17666g_7	GGCACGGCGAACGCCTCGTCAAACG	322	238	153
29561	YALI1_D17666g_8	GTTTGGGCACGGCGAACGCCTCGTC	101	122	89
29562	YALI1_D17710g_1	TGTGGAAGCTGTACATGATGCTGGA	265	160	139
29563	YALI1_D17710g_2	TCATCTCCGACACAATCGAGTTCTC	157	138	103
29564	YALI1_D17710g_3	CGACACAAGAACTTCTCGTCGTTTG	199	150	104
29565	YALI1_D17710g_4	TTCGCCAGCTCAACAAGTACGACTT	208	172	146
29566	YALI1_D17710g_5	GAGAACTCGATTGTGTCGGAGATGA	269	120	134
29567	YALI1_D17710g_6	GCCGTAAACCGGCTCGCCGTCGTCG	274	162	132
29568	YALI1_D17710g_7	AACTCCCAGCCGTTTTCGCCGTAAA	264	183	129
29569	YALI1_D17710g_8	CGGCAGCTTGCGGCGGATGGAGTCG	224	155	129
29570	YALI1_D17725g_1	GACATATCTGACCTTGACATCACGG	265	140	155
29571	YALI1_D17725g_2	ACCCCAAAGGCCACCTGTTCAAAAC	180	118	92
29573	YALI1_D17725g_4	CGAGTCTATGAGAATTCTGGAGCCA	236	195	119
29574	YALI1_D17725g_5	AACAGGTGGCCTTTGGGGTGAAACG	124	111	67
29575	YALI1_D17725g_6	GGGTGAAACGCACCAATAACTCGAC	205	122	153
29577	YALI1_D17731g_2	GGCGTCAACAGGCTTGGTGAAGGAC	269	147	143
29578	YALI1_D17731g_3	GGTGAATTTTCGGCGTCAACAGGCT	183	119	88
29579	YALI1_D17731g_4	TTACTTGAGAGAAGGTCCTTCACCA	216	102	99
29580	YALI1_D17731g_5	TACCCCATTTATGCCCTTTTATGCC	222	144	173
29581	YALI1_D17731g_6	TGCCCTTTTATGCCCCTGTTATACC	334	185	200
29582	YALI1_D17731g_7	TGCCCCTGTTATACCCTCTCCTATA	212	168	131
29583	YALI1_D17731g_8	TACCCCATATCCCCGTTTAGACCTC	289	162	151
29584	YALI1_D17770g_1	GCCAGATCCAGGAAAAAACCCCGCA	222	175	123
29585	YALI1_D17770g_2	TGGGCCACGTGCGCATCTCGACGAT	249	174	134
29586	YALI1_D17770g_3	AGATTCTGCGGCTCATTGGCAAGGG	321	167	183
29587	YALI1_D17770g_4	GCCAGGTCTATCAGGTGCGAAAGAA	220	118	95
29588	YALI1_D17770g_5	GCCTTGGACGAGGTGGATTCTTCGA	176	117	112
29589	YALI1_D17770g_6	GCCACCAGTTTGGCCTTGGACGAGG	308	207	161
29590	YALI1_D17770g_7	GGGCGGCGACGATTTTCGCCACCAG	336	184	153
29591	YALI1_D17770g_8	CAGCGGGTACCACGCATCGAGCACC	166	101	78
29592	YALI1_D17795g_1	TGACAAAGGCCCTAGGCGGTCTCAA	359	217	205
29593	YALI1_D17795g_2	GGCAATCTGTCACTGGACCTGCCCA	257	147	140
29594	YALI1_D17795g_3	CCATGTTCCGAACGTTGGACCAGCC	298	203	203
29595	YALI1_D17795g_4	TCAACGTGCAAAGTGCCACCCCTCT	128	116	93
29596	YALI1_D17795g_5	AGACCGCCTAGGGCCTTTGTCAGAA	276	178	161
29597	YALI1_D17795g_6	GTGAAGTTCACCAGGACCTGTTCTG	156	102	118
29598	YALI1_D17795g_7	GAGAGAGTTGGGTTTGGTGAAGTTC	224	146	141
29599	YALI1_D17795g_8	CCCGTCGTGGGCCGTTCCAGGGCAA	160	110	102
29600	YALI1_D17814g_1	TTGAAGGCGTATGGTTAGTGGCGGC	294	168	148
29601	YALI1_D17814g_2	GCGTGAGACTGGGCTCGCAGTTTTG	224	116	149
29603	YALI1_D17814g_4	ACCAGAACAACCGCCGCCACTAACC	179	112	124
29604	YALI1_D17814g_5	CAACGTGAATAGAGACAAAACTGCG	241	174	114
29605	YALI1_D17829g_1	GGGACTCTCCAACGACGACAAGCTG	326	247	203
29606	YALI1_D17829g_2	CGCTGGTGGTGCTCAAGCTCTTCAA	204	178	118
29607	YALI1_D17829g_3	TGGCGGTGGGCAGCACCTTCACCGC	267	182	133
29608	YALI1_D17829g_4	AGACCTCGGGCAACACCGTCATGAT	235	128	117
29609	YALI1_D17829g_5	TGCTCAACCTCACCTGCTATGTGAC	280	249	212
29610	YALI1_D17832g_1	AAAAGTGATGAGATACGGAACGAGC	93	123	99
29611	YALI1_D17832g_2	AAATCTGTCTGACCAGGTTACACTG	504	287	223
29612	YALI1_D17836g_1	AACTGGGATGTATCATACCGCTGTA	246	139	99
29614	YALI1_D17836g_3	GTAGTGTCAGACCCTCACCCACTCA	247	147	124
29615	YALI1_D17836g_4	GTGTCCAACAGACCCGCCGAGGATG	272	170	128
29616	YALI1_D17836g_5	ATTCTGACGCTCTGTGAATTAGACA	225	172	124
29617	YALI1_D17836g_6	TACACAATTATGTCGACAGTTTTGA	163	104	82
29618	YALI1_D17836g_7	TGTCCACAATTATGTCAACAATTCC	181	155	129
29620	YALI1_D17842g_2	CTCAGAAGAGAGCATCCAACATGAG	290	222	110
29621	YALI1_D17842g_3	CCACAGCTCAGGACCTCGGCGTTCT	315	186	159
29622	YALI1_D17842g_4	TACGCAACTCGAATGCCGAGGATAG	304	226	162
29623	YALI1_D17842g_5	GCTTGCGCTATCTGTTTCGGAGGGC	298	215	202
29624	YALI1_D17842g_6	GGAGGGCTTGTCGCTCAGCAGAGGC	517	333	259
29625	YALI1_D17844g_1	GTATCCCCAACCATTCATCTTGTGC	196	107	101
29626	YALI1_D17844g_2	TCATCCAATTTTGATTTCAAGGTCG	170	155	137
29627	YALI1_D17844g_3	ATTTCAAGGTCGAAATTTTCACCGT	139	87	98
29628	YALI1_D17844g_4	AAGGTCGAAATTTTCACCGTTCGGG	262	222	127
29629	YALI1_D17844g_5	GACCTTGAAATCAAAATTGGATGAG	200	153	99
29630	YALI1_D17844g_6	AAAAAAAATAATTGGAAAAAGATGG	175	116	121
29631	YALI1_D17844g_7	AAATGAAAAGAAAATCATTTTGAAA	165	127	116
29632	YALI1_D17844g_8	GAAAAATTATTTGAAATGAAAAGAA	173	121	115
29633	YALI1_D17854g_1	ATCTCAAGGAAAACCAGATTGTCGA	243	177	149
29634	YALI1_D17854g_2	ACCTCAAGGAGAGTGAAATCGTGGA	201	169	116
29635	YALI1_D17854g_3	ACAAGAAACGACCCGCCGCCGAAGA	246	161	129
29636	YALI1_D17854g_4	GAGGACGACGATGGCGAGGAGCTGT	331	227	184
29637	YALI1_D17854g_5	GCCCTCCTTGAGGTTGAAGTCGCCC	250	159	147
29638	YALI1_D17854g_6	CTTGAGATCAAACTTGCCATCGACG	203	159	146
29639	YALI1_D17854g_7	CCACCTGGTCTACCGGGTCGACAAT	245	168	131
29640	YALI1_D17854g_8	AAGTCCTCGTTTCCCACCTGGTCTA	204	119	108
29641	YALI1_D17885g_1	CCACCCGGACCGTCAACATTGATAA	241	170	137
29642	YALI1_D17885g_2	CTTCCCAGAACAAGCTGCTGTTCAT	272	131	95
29643	YALI1_D17885g_3	TCTGACTCCCCAGCCTGGAGATTCG	236	157	124
29644	YALI1_D17885g_4	TGTCTCCACCAGTCGTGTCGTGTCC	44	13	27
29645	YALI1_D17885g_5	TCTGACTTGCTGGCTCCGTCGTGTC	349	229	143
29646	YALI1_D17885g_6	CGACGCCGGAATCACCAATCATTAC	187	123	133
29647	YALI1_D17885g_7	CTGTCCAGGTTGAACTCGTCTCGTG	194	159	127
29648	YALI1_D17885g_8	GGAACGCCAGGGCAACGTCAGTGCC	220	169	136
29649	YALI1_D17895g_1	TTTTCAACGACAGGGTGTAGCCCGT	173	135	106
29650	YALI1_D17895g_2	AACGACAGGGTGTAGCCCGTTTGGA	394	237	184
29652	YALI1_D17895g_4	TTCCAAGCGTTGTACAGGTAACTGG	214	117	138
29653	YALI1_D17895g_5	AATTCCACTCGTTATTGCGTGAGTT	225	192	156
29654	YALI1_D17895g_6	CGATTTCAATTCCACTCGTTATTGC	223	152	108
29655	YALI1_D17895g_7	TTGAAGCATTGCCCAACTCCAGTTA	219	189	152
29656	YALI1_D17895g_8	TGTCATGTTTATTGAAGCATTGCCC	232	162	189
29657	YALI1_D17899g_1	GCGGCGCCGACTCGGTTCTGCTGCT	151	97	104
29658	YALI1_D17899g_2	TCCACAGCTCTGCTGGTGACGCCCA	349	233	167
29659	YALI1_D17899g_3	GTCACAAACTCGTCCAAGGCCGTCC	279	158	148
29660	YALI1_D17899g_4	AAGCTGCCCTCAAGGACAGTGGGAT	329	173	176
29661	YALI1_D17899g_5	TACGCGTGTGTTGAACGCAGATTCA	259	109	119
29662	YALI1_D17899g_6	TGCGTGTTCAGCGCCCCCTGCAGCT	200	134	124
29663	YALI1_D17899g_7	CCAATTAGCAGCAGAACCGAGTCGG	162	121	105
29664	YALI1_D17899g_8	GGCCACGGCAGTCTTGATGTAGGGA	193	98	70
29665	YALI1_D17930g_1	CTGAATTGAGGCAGGCGGTGCGCAA	259	127	175
29666	YALI1_D17930g_2	GACGCCCCAGCCACACTACACCGAG	147	106	104
29667	YALI1_D17930g_3	TCATTACGGGGGGACATTCGGGTGT	296	148	161
29668	YALI1_D17930g_4	CCGAGGCTGATCTCGCCGACCTGTC	141	100	87
29669	YALI1_D17930g_5	GTATCAGATTAGCGCAGAATGTCTC	270	138	140
29670	YALI1_D17930g_6	ATCAGCGCGTGATGTCCCACAACGT	197	142	119
29671	YALI1_D17930g_7	ATGACCGCCGGGTCCAGACATTTCA	255	175	155
29672	YALI1_D17930g_8	CGATCTTGGATTGCGAATACAGCTG	249	118	114
29673	YALI1_D17970g_1	GCTTCTCCAGACGTACCCTGATTTG	284	220	176
29674	YALI1_D17970g_2	GTGGACTATGCGAAAAGTATTTCTC	359	282	206
29675	YALI1_D17970g_3	TCCAGCAACTGGCAAACTGGTACTT	250	138	121
29676	YALI1_D17970g_4	CCGTGGGAGTACGCGACTCCGGTGT	170	138	142
29677	YALI1_D17970g_5	TCGTCGTTACATGCTATTGCCAGCA	193	101	76
29678	YALI1_D17970g_6	GCATAGTCCACCAAATCAGGGTACG	218	108	126
29679	YALI1_D17970g_7	CCAGTTGCTGGAGAAATACTTTTCG	249	169	161
29680	YALI1_D17970g_8	GCCTGTCGAAGTACCAGTTTGCCAG	312	184	162
29681	YALI1_D17983g_1	CTCAACATGTTTCTGAGCCCGGACG	245	169	132
29682	YALI1_D17983g_2	TGAGCCCGGACGCTCCTCTTCCCGA	206	117	129
29683	YALI1_D17983g_3	AGGAGGACGGTGTATTTGGAGGTGG	200	146	92
29684	YALI1_D17983g_4	GAGGTGGATCAGGCCAAGACGCACA	282	161	153
29685	YALI1_D17983g_5	TGTCGGTTCTGCTGCGCCGCAATAT	256	142	141
29686	YALI1_D17983g_6	CGTGACATACGAGTCTCGGATCGGT	189	121	110
29687	YALI1_D17983g_7	CAGCTCACTTGTTTCCGTGACATAC	227	162	131
29688	YALI1_D17983g_8	TCCAGACAGGCGACAATCTGTTCTT	273	163	124
29689	YALI1_D18014g_1	ATGGAGCAACCGGCGATTTGAACAC	299	208	156
29690	YALI1_D18014g_2	AACACAGAAACATCGACACAAACAC	184	124	107
29691	YALI1_D18014g_3	TGGCAGACGACGACGACATTCCGGG	240	165	136
29692	YALI1_D18014g_4	CTCAATCTTCTACGTCCTGTCTACC	262	125	134
29693	YALI1_D18014g_5	TCCCGCTGGTCAGTGGGCAGAGATT	222	126	149
29694	YALI1_D18014g_6	TGTGTTCAAATCGCCGGTTGCTCCA	201	144	128
29695	YALI1_D18014g_7	TGTCGATGTTTCTGTGTTCAAATCG	277	122	137
29696	YALI1_D18014g_8	CAGAGTGGGGGATTCCCGGAATGTC	327	189	175
29697	YALI1_D18037g_1	CCGACTCGCTCTGCGATCCAACTTT	291	144	162
29698	YALI1_D18037g_2	CCCGACAGGCCACCATGGGCCAGCG	146	131	97
29700	YALI1_D18037g_4	GCATCGGGCTGGGCGAGAATGTACT	257	177	136
29701	YALI1_D18048g_1	CTCCACACCCCAGTTGGTTGGTCTC	276	187	130
29702	YALI1_D18048g_2	AGTTTGGGGGTAGTTCACGTCAAAC	180	82	109
29703	YALI1_D18048g_3	GGGGTAGTTCACGTCAAACTATCAC	148	107	111
29704	YALI1_D18048g_4	TACTTGTAGACGATACACCGGACTT	285	167	186
29705	YALI1_D18048g_5	TTCGCCCCTGGAACCCAGATGCTCG	223	109	113
29706	YALI1_D18048g_6	TTTTTTGTTCGCCCCTGGAACCCAG	229	146	130
29707	YALI1_D18048g_7	GGGAATCGACTTCCTCCAAGTTTCC	257	125	135
29708	YALI1_D18048g_8	AAGTTGCCCGCTTGACTGTCTCCTG	187	199	141
29709	YALI1_D18089g_1	GAACCTCTGGCGCTCTTCTCGACCC	269	127	158
29710	YALI1_D18089g_2	CACACCCCTCTTGTCCCACCCCTTT	291	172	122
29711	YALI1_D18089g_3	CATCTTCTCTCTTTCCATTTCCCCT	249	160	169
29712	YALI1_D18089g_4	CATTTCCCCTACACATGCCCAAAGA	136	84	95
29713	YALI1_D18089g_5	GGGTCGAGAAGAGCGCCAGAGGTTC	337	195	148
29714	YALI1_D18089g_6	GGCATGTGTAGGGGAAATGGAAAGA	232	148	126
29715	YALI1_D18089g_7	TGAACAGCTCTGGGGGGGTTCTTTG	151	73	76
29716	YALI1_D18089g_8	AACTTGCGTTGACGACACGACGAAC	358	202	182
29717	YALI1_D18115g_1	CGGGACTGCCCGGGAGCTGATTGGC	201	132	111
29718	YALI1_D18115g_2	TTGGCGTGAAGAGCCTTAGGGGGAC	273	138	155
29719	YALI1_D18115g_3	CGGCTAGCTCCGCGGCTACACCTCT	195	146	134
29720	YALI1_D18130g_1	TGGGAGGCCAGCCCATGTTTCTGGG	291	242	182
29721	YALI1_D18130g_2	TGGGTAAGGACGACATCCAGCTGGG	176	142	121
29722	YALI1_D18130g_3	GAGACGCCAAGAACCTCAAGCTCGC	221	168	148
29723	YALI1_D18130g_4	CGTCACCGCCGCCACCCCCAAAGAG	156	145	82
29724	YALI1_D18130g_5	GTCAGCGTCGAGAACGGTCGAATCA	281	191	153
29725	YALI1_D18130g_6	GGGGACAGGTCGCCGATGGAGATGA	318	209	130
29726	YALI1_D18130g_7	GAGAAGATGAGAGGCACCGTCTTGC	297	182	179
29727	YALI1_D18130g_8	GCAGAGGGCGTTGATGACGGGCACG	413	296	262
29728	YALI1_D18167g_1	GAAAATTGACTCGGAAGAATTTGCC	164	87	112
29729	YALI1_D18167g_2	CCGAGGCCGTTCAGCTCGAGCTCCT	237	139	135
29730	YALI1_D18167g_3	AAGTGACACAGAAGGAAAACGGCTG	295	150	137
29731	YALI1_D18167g_4	TTCTTCTCTGGTCTTGAAGACGGTA	271	157	119
29732	YALI1_D18167g_5	GGGCCTTGCCCTTGCCGGTCTGTTG	260	193	183
29733	YALI1_D18167g_6	GCTTTCGGGCCTTGCCCTTGCCGGT	264	195	164
29734	YALI1_D18167g_7	CACTGTTGGACCAGATCACATAATT	320	134	153
29735	YALI1_D18167g_8	TCGTCCCTGTTCATCCGCCTCCATC	194	125	136
29736	YALI1_D18190g_1	AAACGCCCTCTCGATTCAAGTTCAC	239	158	129
29737	YALI1_D18190g_2	ACGGATGTCCTCGAGGCAACTCTTG	218	127	100
29738	YALI1_D18190g_3	TCAACAAGATTGTGTGCAAACATTG	275	165	134
29739	YALI1_D18190g_4	CACGAGTACAATCTCCAAAAGATGC	206	157	142
29740	YALI1_D18190g_5	CACACAATCTTGTTGAGAAATGTGG	332	188	190
29741	YALI1_D18190g_6	GAGATTGTACTCGTGCAAAAACTCG	164	142	85
29742	YALI1_D18190g_7	GTAGTTGAAGCACACGGGGATCTTG	171	119	107
29743	YALI1_D18190g_8	TTGAGCACTCGGGTCCCATCTTACA	252	156	142
29744	YALI1_D18198g_1	CAGCGCCGACTCGCTGCTGCGGTTT	166	68	97
29745	YALI1_D18198g_2	AGTATCACGTGACGCGCCAGGAGGA	585	347	271
29746	YALI1_D18198g_3	GACGATCTGGAGATATGGAAGCGAA	342	201	196
29747	YALI1_D18198g_4	TGCTGACAGTCTTCAGGCGCTGCGA	197	152	139
29748	YALI1_D18198g_5	ACGGTACTACTGACGTCCGGATATG	216	220	137
29749	YALI1_D18198g_6	GGGCCGCCGCGGCTTCACGTGGCCC	206	173	173
29750	YALI1_D18198g_7	GCAGCGCCTGAAGACTGTCAGCAGA	201	110	126
29751	YALI1_D18198g_8	CTCCAGAATGTCACTCAATGTATCT	234	126	166
29752	YALI1_D18251g_1	CTGGCCCTGGGCATCCTATGTCTGG	201	157	136
29753	YALI1_D18251g_2	CGGCGTCATCGGACCAAACTTCTAC	138	98	92
29754	YALI1_D18251g_3	GCTGGACGAAAAGAACCCTCTGTGT	194	119	77
29755	YALI1_D18251g_4	GTGGCTCAATGGTGTTTTTTAAGTG	191	134	112
29756	YALI1_D18251g_5	GTCCGATGACGCCGTAAATGCCCAT	243	155	157
29757	YALI1_D18251g_6	GTCCAGCGAAAGAGGAGAGATGGTC	187	114	93
29758	YALI1_D18251g_7	TTGGATAGCCGAGGTGTGACACAGA	236	127	131
29759	YALI1_D18251g_8	TGCCTAGCTTGTCACTTAAAAAACA	259	91	147
29760	YALI1_D18274g_1	CTCTTATGGACTGTTCAACACGGGC	249	145	133
29761	YALI1_D18274g_2	GGAGCTACAGAGAGGATTAACCAAA	230	135	134
29762	YALI1_D18274g_3	TCAGAAAGGGTAGAGCTCGTGAGCC	252	138	127
29763	YALI1_D18274g_4	GAGCGACGACGACGATGATATTCTT	255	178	130
29764	YALI1_D18274g_5	GTTAATCCTCTCTGTAGCTCCGAAA	162	88	80
29765	YALI1_D18274g_6	TGATAAATCCCGTTTGGTTAATCCT	230	138	150
29766	YALI1_D18274g_7	TGCAGTCGGCTGACATAATCGGAGA	211	180	125
29767	YALI1_D18274g_8	GCGTGCCGCATCGATACGGCTGTGT	186	162	106
29768	YALI1_D18373g_1	ACTTCTAGTTCCTATGCCTCCATTT	302	222	148
29769	YALI1_D18373g_2	CACTGTCAGTAGCTTTCATGTGACG	207	128	115
29770	YALI1_D18373g_3	ATGTGACGCTCCGTGATGCCAAACT	310	148	162
29771	YALI1_D18373g_4	CCCAAAATCAGCTTTGGTGCGTTCA	285	196	158
29772	YALI1_D18373g_5	GCATCACGGAGCGTCACATGAAAGC	134	105	103
29773	YALI1_D18373g_6	CTTCACACGCTTAGTCCACTGCTTG	182	156	137
29774	YALI1_D18373g_7	GGTAAAAGGGAAGTTGTGGGTCATG	179	91	139
29775	YALI1_D18373g_8	AGCGCCGAAAACCAGACTGTCCAAC	195	171	141
29776	YALI1_D18383g_1	AGAAGCAGGAAAAGTACAAGGAGGA	231	159	140
29777	YALI1_D18383g_2	CATCGGTACACCTGGCCGTCCAGGT	286	208	164
29778	YALI1_D18383g_3	AACAGGTAGGCCGTTCCCATGGCCC	281	211	148
29779	YALI1_D18383g_4	CTGCTTCTCAAACGCCTTAATGTAC	183	94	112
29780	YALI1_D18383g_5	CAGAATGTACTTGTCCTCCTTGTAC	357	254	134
29781	YALI1_D18392g_1	CTTCACTTCTCTACCAACCACTCGA	183	149	96
29782	YALI1_D18392g_2	TATCGCTCATGCATTATCATATGCG	219	137	113
29783	YALI1_D18392g_3	AAGGATTCTCGAGTGGTTGGTAGAG	193	115	102
29784	YALI1_D18392g_4	ATGGTTGCTCGCATATGATAATGCA	141	116	86
29785	YALI1_D18408g_1	TGCACAAAGAAGGTAATTGAGGACA	328	211	159
29786	YALI1_D18408g_2	ATGCCACCTGTTCCTTGGTGGTGCT	236	167	111
29787	YALI1_D18408g_3	CCAAGCTCGGAGGCTCTTTCAAGGA	223	151	111
29788	YALI1_D18408g_4	AAGGAGCACGGAAAGAACATCTTGT	250	129	143
29789	YALI1_D18408g_5	GCCCTCCGCGTTCATGAGACAAGCT	274	152	158
29790	YALI1_D18408g_6	TGGAGGCCAACGACACGATTTCGCC	229	135	168
29791	YALI1_D18408g_7	AGTGCTGCTCTGGTTGATGTAGTCG	292	168	136
29792	YALI1_D18408g_8	TGCAGAAACACACAGACTCCCAGAT	301	215	174
29793	YALI1_D18442g_1	CGTTGGAGGAAAAGCTGTGGCTTCG	238	128	165
29794	YALI1_D18442g_2	AACAACCGCGACTTTTCTCGACGCG	335	187	145
29795	YALI1_D18442g_3	TCGACGCGTTCAGTTCCTGTTTCAT	133	125	77
29796	YALI1_D18442g_4	ATCTGTGCTACAGAAATACTTTTGA	144	117	89
29797	YALI1_D18442g_5	TCTTGAGAGGGGTCTGCGTCCTCCA	146	115	81
29798	YALI1_D18442g_6	CTCCAACGGAAAGTGCTCCAGCAGA	257	214	167
29799	YALI1_D18442g_7	CTGGATCTCCTTGCTGATGCGATCG	217	147	103
29800	YALI1_D18442g_8	TTGGACGAAGATCCCTCTGGGTCAA	183	140	166
29801	YALI1_D18475g_1	TGTGTACGTTTCCAGTCCCACACCA	213	135	118
29802	YALI1_D18475g_2	CAGTCCCACACCATGCCAGACCTCA	189	124	107
29803	YALI1_D18475g_3	GGCTCTCGGCTTTTTGGTTCTGCAG	366	208	247
29804	YALI1_D18475g_4	GTTCTGCAGGTCTTTGGTGGCGACA	257	233	194
29805	YALI1_D18475g_5	CGACACTAGCACGGCGTCTCCTGTG	204	114	98
29806	YALI1_D18475g_6	CCATGCTCTGTCGCCACCAAAGACC	205	131	151
29807	YALI1_D18475g_7	TGAAAGAAGTGACTCTCTGTCTGCG	261	183	167
29808	YALI1_D18475g_8	TGCGACTCCCTGTCTGACTTTGTGA	190	153	108
29809	YALI1_D18495g_1	TGACCCAATGGAACAGCGCCAATGC	95	86	86
29810	YALI1_D18495g_2	GTTGACAGCGAGAAGCGGGAATTTT	189	100	91
29811	YALI1_D18495g_3	AGACTTATCTTACTCTATCGAGAAG	224	189	110
29812	YALI1_D18495g_4	CAGACCCGCACCCATCATGATCCCT	142	136	82
29813	YALI1_D18495g_5	TTGGAGGCATTGGCGCTGTTCCATT	215	123	122
29814	YALI1_D18495g_6	GTGACAGCCTTCTCGATAGAGTAAG	210	177	137
29815	YALI1_D18495g_7	TAGCAGTAGAAGGGGTTGATTTCGT	267	180	141
29816	YALI1_D18495g_8	GAATGATCTCCAGATGCTCCTCAAA	203	123	84
29818	YALI1_D18555g_2	CATTCAGGGAATCCGTTCTTTCGAT	183	169	125
29819	YALI1_D18555g_3	GATAATACCGAACGTGAGACCATCA	213	111	121
29820	YALI1_D18555g_4	ATCCACGATCCGAAAATCTGTGGAG	219	162	137
29821	YALI1_D18555g_5	GCCAACAATGAGTGTCAATGGTTTG	307	198	158
29822	YALI1_D18555g_6	CAGAACCATTTTGGCCAACAATGAG	226	189	155
29823	YALI1_D18555g_7	GGATCGTGGATGAAAGCACCTCCCT	240	162	135
29824	YALI1_D18555g_8	TCTCCACAGATTTTCGGATCGTGGA	158	84	78
29825	YALI1_D18566g_1	TTACTGGAACAAGATCTCCGTACAG	201	123	99
29826	YALI1_D18566g_2	TGTCATCCATACTTGCATCGATATA	122	77	73
29827	YALI1_D18566g_3	ATCAAGTGCTCACTAGTTTCATACG	264	161	164
29828	YALI1_D18566g_4	ATACGAAGACACATCCTTTCCCCGT	122	77	80
29829	YALI1_D18566g_5	GGAACAACAGCACTTCAATGTGTGT	247	156	138
29830	YALI1_D18566g_6	GGACATCGCCAGACAAAAACGGGGA	215	110	147
29831	YALI1_D18566g_7	AGATTTCGGACATCGCCAGACAAAA	208	147	115
29832	YALI1_D18566g_8	ACCATGTTCGCGGGGTAGAATGTCG	229	136	124
29833	YALI1_D18577g_1	CGATTCGAGGTGTACGACGTCAATT	244	130	141
29834	YALI1_D18577g_2	CACCATGGACTCCTCCGCCGTTAAA	201	122	111
29835	YALI1_D18577g_3	TTCCCATTGCTGGCAACAAGGTCAC	130	52	59
29836	YALI1_D18577g_4	GATACGATGTTCTGTTCGTGCAGAA	185	145	138
29837	YALI1_D18577g_5	ACGGCGGAGGAGTCCATGGTGCAAA	268	175	138
29838	YALI1_D18577g_6	GGAGCGTGCCACTCGGGTTGTTTAA	223	162	148
29839	YALI1_D18577g_7	GGGCATGGCCCATGTGGCTGGAGTC	256	186	130
29840	YALI1_D18577g_8	GAACAGGTGTTGCTGTCGGCCTCGG	239	181	119
29842	YALI1_D18623g_2	CCCCCGCCCCCGTTTCTCGTGGAGT	82	60	55
29843	YALI1_D18623g_3	TCGTGGAGTACCTGCTCCGGCTGCT	270	149	156
29844	YALI1_D18623g_4	TGCACCTGCCGACGACTCTGACTCA	174	86	71
29845	YALI1_D18623g_5	TTAAACCGTTCTTCCTGCTCACGCT	225	210	177
29846	YALI1_D18623g_6	GCATTCGCTCCTCCTTGGCGGCCTT	284	138	132
29847	YALI1_D18623g_7	CTCTCGAAGCTTTCGCATTCGCTCC	232	128	147
29848	YALI1_D18623g_8	TCGGGCTTCGTTGGCCTCCATTTCC	265	161	135
29849	YALI1_D18646g_1	TAGCATGGTCGACATCATTTCGTTC	189	156	174
29850	YALI1_D18646g_2	GTTCAACATTCCCGATGCTGGATCG	236	165	150
29851	YALI1_D18646g_3	CAGCAGCAGTCCACTGGCTACGCAC	229	175	127
29852	YALI1_D18646g_4	TCAACACCCCCTCGCAGGGTCTGCC	270	186	132
29853	YALI1_D18646g_5	AGCTTGGAGCCACCAGTTCTGCCCC	212	160	147
29854	YALI1_D18646g_6	GAGAAGTGTAGCCAAAGTCGGAGTC	138	97	80
29855	YALI1_D18646g_7	CACTGGAGCCATTGCTGCTAGCAGT	258	205	153
29856	YALI1_D18646g_8	CCGGACAGAGAGATGTCGTTTCCAC	277	168	165
29857	YALI1_D18673g_1	AAGCGAATCAACAAGGAACTCAGTG	180	86	85
29858	YALI1_D18673g_2	TTTCTGTCTATCCACTTCCCCACTG	215	113	144
29859	YALI1_D18673g_3	TGTCTATCCACTTCCCCACTGACTA	188	98	64
29860	YALI1_D18673g_4	GTGGCTTGAAGGGGTAGTCAGTGGG	130	108	77
29861	YALI1_D18727g_1	TCGACTGCGACAATTTACTCGACAC	146	99	82
29862	YALI1_D18727g_2	CTCGACACGTTTGCGCCGCCCAGAC	132	86	113
29863	YALI1_D18727g_3	CGCCGCCCAGACAGGACTACATGGA	132	115	81
29864	YALI1_D18727g_4	CGGCAGCCAGAAGACCTGTCGTTTC	246	148	116
29865	YALI1_D18727g_5	CCAATGCCATGGGGTTCAGGCCCAT	207	137	163
29866	YALI1_D18727g_6	GGGAGAAGACGCGTCGGACGCAGGC	293	208	160
29867	YALI1_D18727g_7	CCGGGTGCAGAAGAAGCCACTCGTG	231	125	102
29868	YALI1_D18727g_8	GATCATGTTGTGCGAGGACCGGCCC	190	172	125
29869	YALI1_D18770g_1	CAATTTGGCCGACAAAATCAAGGCC	157	112	85
29870	YALI1_D18770g_2	GCCGACAAAATCAAGGCCAAGTTGG	243	172	166
29871	YALI1_D18770g_3	TACTGGCCCTTCTGCCAAGGAGAAG	207	150	97
29872	YALI1_D18770g_4	AGAGACTGACGTCGAGTCATTGAAG	279	186	151
29873	YALI1_D18770g_5	TCGGCCAAATTGGAAAACGACGATG	248	175	138
29874	YALI1_D18770g_6	TCGTTGGCCGTGTCCAACTTGGCCT	250	130	205
29875	YALI1_D18770g_7	TTGGAGTTTTTATCGTTGGCCGTGT	290	167	187
29876	YALI1_D18770g_8	TTGAAGTTCTTGGCCTTCTTCTTCA	356	236	184
29877	YALI1_D18833g_1	GGCGATGAGGCAGACCTCGTGCTGC	209	187	100
29878	YALI1_D18833g_2	GTGGTCTGATACACAAACTGGGCTC	253	138	111
29879	YALI1_D18833g_3	GCAGTCTGGATGACATGCCGGACTT	166	108	86
29880	YALI1_D18833g_4	CGACATTACAAACAGTTCTTTCCGA	220	191	135
29881	YALI1_D18833g_5	TGTATCAGACCACCAAAATCGTTGT	158	101	96
29882	YALI1_D18833g_6	TCGGCGACTTGGTGGTTGAAGTCGC	250	207	137
29883	YALI1_D18833g_7	TAATGTCGTAAAGTCCGGCATGTCA	255	167	202
29884	YALI1_D18833g_8	CCCTTGATAGTGGGAAAGTCGTCAA	246	163	128
29885	YALI1_D18845g_1	TGCGAAACCTCGCCTCCCATGCAAG	267	179	154
29886	YALI1_D18845g_2	ATGGATCTTGTTTTCAAGGCCGCCA	167	122	121
29887	YALI1_D18845g_3	AAGGCCGCCACCGTGCACAGACAAC	206	139	135
29888	YALI1_D18845g_4	CACTCTTTACAACATCAAGAGTGGA	166	118	94
29889	YALI1_D18845g_5	GCACAAAAACACGCGTGGACACTTT	129	104	91
29890	YALI1_D18845g_6	GACACCTCATCTCTGGTCCAGTTGG	247	156	131
29891	YALI1_D18845g_7	CAGCGGCAATAACCTCAGCTGGCTT	231	165	112
29892	YALI1_D18845g_8	GACCCTTCATGTCTCGCCAGGCGGC	231	166	131
29893	YALI1_D18890g_1	AGTCACCGTCGAGCCATCCCCAAGT	295	190	168
29894	YALI1_D18890g_2	TCATTTGGACTGTCATGAACGCACT	185	166	99
29895	YALI1_D18890g_3	GACTGTCATGAACGCACTAGGGGAG	264	177	162
29896	YALI1_D18890g_4	TTCCCATCGACGGAGCAAGTCCTCC	134	93	76
29897	YALI1_D18890g_5	GTGGTGTGCTTGACTTCTCCGTATT	239	113	149
29898	YALI1_D18890g_6	AGAGCTCTTTTGGTGGTGTGCTTGA	379	328	220
29899	YALI1_D18890g_7	ATGGACGCAAACCAGAACTCTGTCT	191	157	83
29900	YALI1_D18890g_8	GGTCCTCCACCGAAGAAGATGACGA	251	120	173
29901	YALI1_D18943g_1	ACAGCTTTTCGTCACCAACCTGCCT	184	122	103
29902	YALI1_D18943g_2	GTCACCAACCTGCCTAAACGCTTCA	212	120	99
29903	YALI1_D18943g_3	AACAAGTATGGAGTTTGGGTCCGGA	232	110	123
29904	YALI1_D18943g_4	GGTCCGGAACCGCAATTGGCAGTTT	324	189	154
29905	YALI1_D18943g_5	AGCCGCGGGATTTCTGCCACGGCAA	225	125	97
29906	YALI1_D18943g_6	GAAGCTGGAATGGTCGGAACAGAAC	296	188	158
29907	YALI1_D18943g_7	GGCGGTTTTTAGAAGCTGGAATGGT	348	291	278
29908	YALI1_D18943g_8	TGGTGTTGCAGGTAGAGCACAGGAA	195	127	123
29909	YALI1_D18982g_1	TGCGATCTTTTGGGCTGCTGAAACA	335	234	179
29910	YALI1_D18982g_2	GGCTGCTGAAACAAGCGGTAACCCC	174	160	135
29911	YALI1_D18982g_3	GCTGCTGCTACGACTTCTTCTGTTC	199	125	111
29912	YALI1_D18982g_4	CCATTTTCCAAGGCTGGGAGTTTGA	241	208	177
29913	YALI1_D18982g_5	AGCAGCCCAAAAGATCGCAGAAATC	186	132	94
29914	YALI1_D18982g_6	AACCGAGGAGGAACAGAAGAAGTCG	176	151	145
29915	YALI1_D18982g_7	TAGATGACCGAGTCGTGGAATGGGA	203	142	152
29916	YALI1_D18982g_8	AGGTCGTCTAGTTTGTAGATGACCG	150	114	83
29917	YALI1_D19008g_1	TTCTGACACTTACAATTGCAGGTCT	173	89	94
29918	YALI1_D19008g_2	GGCATGTCCAAGTCTACCATCTCGT	117	107	92
29919	YALI1_D19008g_3	GTGTCTCTCTCGCTGGTGACTATGG	338	214	184
29920	YALI1_D19008g_4	AACAAGAGCATTTCGACTCGCGTCA	435	229	255
29921	YALI1_D19008g_5	CGAATACTGAACATAACTGTATATC	230	159	123
29922	YALI1_D19008g_6	TCGAACTCAATATGATGATGGGGTA	223	130	121
29923	YALI1_D19008g_7	GGCTTTTTTATCGAACTCAATATGA	293	188	168
29924	YALI1_D19008g_8	ATGATGATGGAGAGTGCATTTGGGC	186	149	103
29925	YALI1_D19018g_1	TAGAGTCTCCACATGTGCCCCATCG	291	172	139
29926	YALI1_D19018g_2	AGTGAATGGCTACAAAATGAGGCTA	316	209	165
29927	YALI1_D19018g_3	GCACAAGACGATCAGGCGGAAAACT	243	144	117
29928	YALI1_D19018g_4	TGTCCTGTGTGTGGCAGATCCATCA	206	140	135
29929	YALI1_D19018g_5	CGGCAATGATGACGTCTGTTGAATA	214	158	134
29930	YALI1_D19018g_6	TAGCCATTCACTCAAACCCTCTACA	211	124	110
29931	YALI1_D19018g_7	CGCCTGATCGTCTTGTGCCAAAGCT	189	165	126
29932	YALI1_D19018g_8	TCCACCTCCGAACCAGTTCCTCCAG	203	144	109
29933	YALI1_D19039g_1	CGATGAGTTCCAAGGAAAGATCAAA	175	119	82
29934	YALI1_D19039g_2	GCGCACACGTTAAGACCCTAAAATG	185	105	95
29935	YALI1_D19039g_3	GTTGACAACCCTGACCAACTTTGGG	277	210	113
29936	YALI1_D19039g_4	GGATGGCCGCGATCCAGAGCTCAGT	295	133	160
29937	YALI1_D19039g_5	GATCCACCACCAATGCTGGAACGCT	78	78	41
29938	YALI1_D19039g_6	CTTGGAACTCATCGGAAAGAGCCTT	292	231	161
29939	YALI1_D19039g_7	ATCTTTCCTTGGAACTCATCGGAAA	169	127	129
29940	YALI1_D19039g_8	GGGTCTTAACGTGTGCGCGAAATTT	293	191	193
29941	YALI1_D19058g_1	GATGAGCCTAGAATGCCACATGCCC	252	103	173
29942	YALI1_D19058g_2	AACTGGCTCAGGACCTGGGTGGAAC	293	206	203
29943	YALI1_D19058g_3	CGGCCCTGATGGTCTCTCGGGAGGT	310	267	174
29944	YALI1_D19058g_4	AGTCATATGGGCGGTGCCACGCCTT	227	163	125
29945	YALI1_D19058g_5	ACTGGTCGATGCTGAGTACCACCTC	238	191	154
29946	YALI1_D19058g_6	CTGGTGGTGGAATGGTTGCTGTAGG	135	74	76
29947	YALI1_D19058g_7	GGGTGACCAAGACCTACTCCCATTC	203	157	91
29948	YALI1_D19058g_8	CTGCTTTAGGGTGACCAAGACCTAC	165	132	101
29949	YALI1_D19087g_1	ATCGGCCGGTTCGAGCAAAAAAGCT	164	99	46
29950	YALI1_D19087g_2	TCGACTACAATGACCAGGGAACGCC	215	151	143
29951	YALI1_D19087g_3	TTGCAACTACCAGCAAATTCAAGAC	96	64	57
29952	YALI1_D19087g_4	CTCGAACCGGCCGATCAAAATCGCT	288	126	137
29953	YALI1_D19087g_5	TCGGTTGGTCATTCTGTCAGGATCA	269	172	161
29954	YALI1_D19087g_6	TCGTCTCTTAACATAGACTTTTGTC	197	122	111
29955	YALI1_D19087g_7	CTGGTAGTTGCAAGAAATCCTCATT	219	168	149
29956	YALI1_D19087g_8	CTGTCTTGAATTTGCTGGTAGTTGC	278	240	161
29957	YALI1_D19108g_1	TACAGGTGGAGACAGATGCTGGGTG	293	195	169
29958	YALI1_D19108g_2	GAACCCCCACACCAGAGACTTAAAA	170	97	77
29959	YALI1_D19108g_3	GCACCAATTGACCAGGTCTATGGAT	315	219	157
29960	YALI1_D19108g_4	TATTTACCACATGCTAGTGAGCAAC	281	157	132
29961	YALI1_D19108g_5	TCACCACCCAGTATGAGACTGCTGG	216	198	110
29962	YALI1_D19108g_6	AGGAGGAGATAATTGAGTACAGTAG	219	175	146
29963	YALI1_D19108g_7	AGGACCCCCTCGTTTAAGGAGGAGA	201	159	108
29964	YALI1_D19108g_8	AACCCAGTTTCAGGACCCCCTCGTT	216	139	153
29965	YALI1_D19110g_1	GGATCCTGACCTGTGGAGGAAAACA	266	157	133
29966	YALI1_D19110g_2	CAGTCCTAAGGATCTGCCTATACTG	353	267	190
29967	YALI1_D19110g_3	CTCGTTCGATGTGGATGAACCACGT	341	234	220
29968	YALI1_D19110g_4	GAAAGTTAGGTGTGCCAGTGAAATC	287	184	145
29969	YALI1_D19110g_5	AGTCGACGCGTTGTCAACCGAGAGA	183	135	116
29970	YALI1_D19110g_6	GTTGTACTCTGAGCCCAAGGGGAAG	214	136	105
29971	YALI1_D19110g_7	CTCCACAGGTCAGGATCCGAAAAGT	270	170	133
29972	YALI1_D19110g_8	CTCTTCATGCGTTGGGGCGATAATG	141	82	101
29973	YALI1_D19134g_1	TGGCATGAGTGTGGTGTTGGTGGAC	213	175	166
29974	YALI1_D19134g_2	ATGGGTAGCCAGCAATTCCCATACA	162	111	70
29975	YALI1_D19134g_3	GACCAACTTGCGAACAAGATCTACG	217	159	131
29976	YALI1_D19134g_4	CACCCTCGCAAAGGCTGGTGATGCC	130	71	94
29977	YALI1_D19134g_5	CGAGGGTGTAAACCGTCTGATCAGT	238	172	141
29978	YALI1_D19134g_6	GGAGTAACGTGGTAAACTTCGGTGA	417	278	252
29979	YALI1_D19134g_7	AGGAAAACACTTCTTCTGTGTCACG	178	90	74
29980	YALI1_D19134g_8	GTCGATCTGACCAGCGATGACAAGA	292	159	182
29981	YALI1_D19174g_1	CCTAATGATGACATCGAGCAGATTA	212	123	121
29982	YALI1_D19174g_2	TCGTTTTCGGAACGTTGGGTGGCAG	296	171	122
29983	YALI1_D19174g_3	GGAACGTTGGGTGGCAGAGCAGATA	135	114	54
29984	YALI1_D19174g_4	TCGCAACCTTCGCGTTTAGGTCGTA	241	182	141
29985	YALI1_D19174g_5	GGTCGTAGAACCCTTGTGGTTGAGC	335	150	143
29986	YALI1_D19174g_6	CTCTTTTGAACCCTCCTTCTCGCCA	252	108	126
29987	YALI1_D19174g_7	AACCCTCCTTCTCGCCACCCTCTTG	199	129	87
29988	YALI1_D19187g_1	AAGCATGCCAACTCGGCTTGCTCCC	156	72	78
29989	YALI1_D19187g_2	TGTATGGGACGAGAGAGAGGCGTCA	308	137	176
29990	YALI1_D19187g_3	TGACATACAGAGAAATGGAGGGTAA	219	132	96
29991	YALI1_D19187g_4	AAGTACAAGGAAGGTGGACTTTTCA	228	154	150
29992	YALI1_D19187g_5	CGTCGGTCCATCTTCTCATTGACGC	234	201	177
29993	YALI1_D19187g_6	TCTGTATGTCAGAAATGAGCCACTG	288	155	104
29994	YALI1_D19187g_7	TTACCCTCCATTTCTCTGTATGTCA	213	112	108
29995	YALI1_D19187g_8	GACTGGCAACTGGGTGTTTTTTGTT	305	197	196
29996	YALI1_D19228g_1	ATTTATGGCAAATTGTCCGCATCAT	179	122	93
29997	YALI1_D19228g_2	TGGCAAATTGTCCGCATCATTACAA	222	127	149
29998	YALI1_D19228g_3	CTGGGAAACTCACGTACAGGAAAGC	189	138	150
29999	YALI1_D19228g_4	ACAGGTCAAAGCGGTCGCGCGGAAA	272	119	142
30000	YALI1_D19228g_5	CCATAAATTAAATTATCCATGGAGT	132	66	84
30001	YALI1_D19228g_6	GAATAATGTCTGATCATATGGTCTG	222	215	113
30002	YALI1_D19228g_7	TGGAACCCACAAGTTTCGAATAATG	159	119	58
30003	YALI1_D19228g_8	CTCAGGTGTTTTCTGGAACCCACAA	160	113	71
30004	YALI1_D19252g_1	GTGACATGGTTAGCAAGTTTGCTGA	420	276	208
30005	YALI1_D19252g_2	CTGATGAGGTGATTGCTCCCAAGGT	290	130	132
30006	YALI1_D19252g_3	GCTCTTTCTGAGCCCTCTTCCGGAT	266	199	128
30007	YALI1_D19252g_4	TGAGCCCTCTTCCGGATCTGATGCC	285	193	172
30008	YALI1_D19252g_5	GGAGTGCGTCGGATCCCCAGGATCG	426	309	227
30009	YALI1_D19252g_6	TGGCTCGAGACTTCATGGCGAAGGC	269	179	133
30010	YALI1_D19252g_7	TGTCGTTGAAAGCATAGCCGGTAGC	191	68	87
30011	YALI1_D19252g_8	TGAAAGGAACGCCAGCCTCCTTGAG	329	171	134
30012	YALI1_D19306g_1	AACACTCTCCGGCCCAATCTCCAGC	214	138	87
30013	YALI1_D19306g_2	GGCGGAACTACGTCAGCACCAGCAG	202	178	160
30014	YALI1_D19306g_3	ATATCGACACAAACAACCCGGCCAA	121	102	91
30015	YALI1_D19306g_4	CCATCAAAAAGGAGCAACTGCTGGA	251	180	137
30016	YALI1_D19306g_5	TAGTGGCTGGAGATTGGGCCGGAGA	151	107	128
30017	YALI1_D19306g_6	TGCTCGCTTGAGAGGCGATGGAGAC	160	143	112
30018	YALI1_D19306g_7	TGTCGATATCAAAATGTCGGCTTTG	350	253	205
30019	YALI1_D19306g_8	GACGCCGAGTTGGCCGGGTTGTTTG	192	158	89
30020	YALI1_D19321g_1	GACAAATGACACCAATGGGACATCG	221	138	102
30021	YALI1_D19321g_2	ACCAACAGCAAGACCATGGTACATG	107	65	76
30022	YALI1_D19321g_3	CTCGGGTGCGGCCACTCCCTTTTCT	307	195	178
30023	YALI1_D19321g_4	TGGAGTTTTTGGAGCGTTTCTCAAT	261	169	160
30024	YALI1_D19321g_5	TCGAAAGAGCGGCACATCGATTCCC	223	169	141
30025	YALI1_D19321g_6	AGTCTGATGGAAGTCATGTAATTGG	171	102	102
30026	YALI1_D19321g_7	GCAGCATCCCGGCCACTGACATGTA	187	157	105
30027	YALI1_D19321g_8	CATTGAGAAACGCTCCAAAAACTCC	252	150	143
30028	YALI1_D19338g_1	AAAAGGCAGCAGAAGAGGCACAGAC	197	109	118
30029	YALI1_D19338g_2	ATCTTCGAGATTTGGGATAATAAAT	260	156	113
30030	YALI1_D19338g_3	GGATAATAAATGGAGGAGGAGGCTA	289	176	131
30031	YALI1_D19338g_4	AGCCAACCGACATTGAGACAGAGAG	201	201	142
30032	YALI1_D19338g_5	CGTGACCCCCTCCAATACTCTCCCC	162	123	100
30033	YALI1_D19338g_6	GCGCCTGAACAACCGCAGTCTCCAC	206	115	120
30034	YALI1_D19338g_7	CCCGCTTCGACTTTGGCGCCTGAAC	303	207	238
30035	YALI1_D19338g_8	AAATTCGTAGAGTAGCTGCTCTTGT	203	110	105
30037	YALI1_D19354g_2	CAATGACACCATCGTCAAGAAGAAG	176	122	89
30038	YALI1_D19354g_3	CGAGGCCGAGAAGTACGAGGGCGCC	299	172	222
30039	YALI1_D19354g_4	GTGGAAAGAAGACACAGCAGGGAAA	187	93	81
30040	YALI1_D19354g_5	CACGAAACAGGGCGCCCTCGTACTT	231	129	147
30041	YALI1_D19354g_6	CCTGCTGTGTCTTCTTTCCACGAAA	265	151	164
30042	YALI1_D19354g_7	CTCCACGGCAGTCTTCTCCTCCTGC	213	135	139
30043	YALI1_D19354g_8	TTGTCCTTGTTTTCCTCCACGGCAG	197	142	119
30044	YALI1_D19365g_1	ATCGCTATGGAGCAAGTTCCGAGGC	236	168	110
30045	YALI1_D19365g_2	AGGTAAGTACTTTAGGGTGTGATGG	178	107	119
30046	YALI1_D19365g_3	GGGTGTGATGGGCGATTTGAAACGC	253	206	142
30047	YALI1_D19365g_4	AAACGCGTCCTTGTGATGGCAATGG	247	168	123
30048	YALI1_D19365g_5	CGCTGTTGTGTCACCCTCCTCGATA	138	124	79
30049	YALI1_D19365g_6	AAATCGCCCATCACACCCTAAAGTA	298	151	148
30050	YALI1_D19365g_7	TAGCATGGCAGCCTTGTATGCGTTA	265	228	158
30051	YALI1_D19365g_8	GCTCAGGGCGTTGTCCGACCTCTTG	134	102	124
30052	YALI1_D19515g_1	TAAGGAGGCGACAGGTAGGTCGACT	260	201	125
30053	YALI1_D19515g_2	ACGGCAACAGCTTTGGTGGTAGCAA	294	174	149
30054	YALI1_D19515g_3	GTGGTAGCAAGCGAAAGCGGGAGGA	255	128	116
30055	YALI1_D19515g_4	TCCCGTTGCTGCCTCCGCAGCACCT	337	245	163
30056	YALI1_D19515g_5	GGCTTGATGGTGCAGTCGACCTACC	181	139	97
30057	YALI1_D19515g_6	GTCGTCCGTATATATCTGGTCCATG	224	184	144
30058	YALI1_D19515g_7	GACGGTTGCGTCTCATCGTCAGGCG	197	110	122
30059	YALI1_D19515g_8	GCTTGCTACCACCAAAGCTGTTGCC	217	116	127
30060	YALI1_D19562g_1	CCATTCAACAGATGCTCTCTGTAGC	255	175	127
30061	YALI1_D19562g_2	TGTTTCCAGTTCTTTTTGTCGTTCC	331	251	202
30062	YALI1_D19562g_3	ATTGATCTTGGCCAACTCCACCAAT	273	129	123
30065	YALI1_D19623g_1	ATTGCCTCTGCAGTCGCCCTAGGTA	147	142	102
30066	YALI1_D19623g_2	TGTTGAGCAGATCGGCGGAATCCAA	220	142	111
30067	YALI1_D19623g_3	AATGTCTGGGTCATTGTGACGACTT	212	135	101
30068	YALI1_D19623g_4	ATCCAAAGAAGCTGTTTGATTTCTC	325	169	151
30069	YALI1_D19623g_5	AAGCTTGAGTGATACCTAGGGCGAC	156	149	96
30070	YALI1_D19623g_6	GGCATAGTTCAAGAGATTGTAGGTA	124	109	90
30071	YALI1_D19623g_7	GATTCCGCCGATCTGCTCAACACAA	201	115	122
30072	YALI1_D19623g_8	AATGGCTTTTGGATTCCGCCGATCT	229	165	138
30073	YALI1_D19721g_1	AAACGCCGCCGTTTGCACCTCCCTA	123	102	89
30074	YALI1_D19721g_2	CACCTCCCTATCCGCCGTCACGCAC	179	116	122
30075	YALI1_D19721g_3	GTCCAGCCTCGGCCGCTTCTCCAAG	348	182	182
30076	YALI1_D19721g_4	CAGCCATAGCTCCAAAAAAATGACC	201	148	131
30077	YALI1_D19721g_5	CTGACTTTTCTGCTGCTTCGCTATT	336	283	212
30078	YALI1_D19721g_6	AAACGATGGCGTGCGTCTTGGTGCG	221	182	135
30079	YALI1_D19721g_7	AGGGCGACTCTACAGATTGACCTGG	357	217	199
30080	YALI1_D19721g_8	GAGCTATGGCTGTAAACGGAGTCGT	188	153	101
30081	YALI1_D19775g_1	GCTGGCCTGGGCATCCATGTTTCTC	215	160	113
30082	YALI1_D19775g_2	TCGTCTCAATTGCGCTGGCACTAGA	159	94	85
30083	YALI1_D19775g_3	CCACCTCCGATTTCAATGAAATGTC	153	133	105
30084	YALI1_D19775g_4	AATGAAATGTCTCTGCTCTCTGCCC	242	176	151
30085	YALI1_D19775g_5	GACGGCCCACATGGTATTGTTGGTG	343	202	188
30086	YALI1_D19775g_6	AGCTTGTCTGATTGGGTTTTGGACG	195	145	124
30087	YALI1_D19775g_7	ATCTCTTTCAGCTTGTCTGATTGGG	174	117	138
30088	YALI1_D19775g_8	CTGCCCATCTCCAGCGACTGATAGC	222	140	127
30089	YALI1_D19829g_1	CTCGTCATGGCTCCATCCCGTAGAT	216	182	156
30090	YALI1_D19829g_2	CTCATGCTGGGAATTTCACCCGTGG	164	109	98
30091	YALI1_D19951g_1	CATTTGACGTGGAAAAAAACAAGGG	163	93	79
30092	YALI1_D19951g_2	ACGTGGAAAAAAACAAGGGAACGTC	298	193	160
30093	YALI1_D19951g_3	AGAAATCCACTCCGATGTCCGATCC	231	160	157
30094	YALI1_D19951g_4	TCTCAGATGATCGGAACGGGTATTT	220	155	137
30095	YALI1_D19951g_5	TGAAACGTGGATTGAGTGGATACTC	273	193	210
30096	YALI1_D19951g_6	CCACATGCTGACCAAGAGGAGATTC	304	163	159
30097	YALI1_D19951g_7	AAAATGGAGCCAGGGGTGACAAAAA	270	205	141
30098	YALI1_D19951g_8	GGGTACATGCTTGCGAATTCGGTGT	239	169	141
30099	YALI1_D19971g_1	TAAAAGATGGGAGAGGGTAGACGTA	142	107	93
30100	YALI1_D19971g_2	CCGCCGCCCTCTCCTTCTACGTCTA	180	115	137
30101	YALI1_D19971g_3	CAAAGACACATGGACCAAGTCTCTC	177	119	93
30102	YALI1_D19971g_4	GACTGTAGCTCTTTCCACGAGTTCC	203	131	133
30103	YALI1_D19971g_5	CACGAGTTCCTTGACCTGTTACAAC	203	127	140
30104	YALI1_D19980g_1	AGCATGCGAAATGAGCCCAATGATG	227	161	143
30105	YALI1_D19980g_2	AAACTGCTTGAGCTGCTCCTCATGC	272	173	141
30106	YALI1_D19980g_3	GTGTCTACCGACGCCGAATCCGCGG	331	110	200
30107	YALI1_D19980g_4	GCATGCTCAAAGGTACTACAAGTTT	177	117	106
30108	YALI1_D19980g_5	CCCTGAGCCTGACGGACGACAAGCC	236	175	142
30109	YALI1_D19980g_6	AAACGACACGAACGCGCTCGTTGGA	263	159	128
30110	YALI1_D19980g_7	CATAATGGTGCTGGTTTCGCTGGGA	257	216	182
30111	YALI1_D19980g_8	GCTGGGATTGGGATTGGGATTTTGG	219	173	150
30112	YALI1_D20007g_1	CCTAGCCATGAACCTGTTCATGCTG	313	239	186
30113	YALI1_D20007g_2	CGCCGAGAAGCTGTACGACGAAGCC	231	151	130
30114	YALI1_D20007g_3	CCCGAGCAGATGCGAGCTCTGTGGA	216	236	181
30115	YALI1_D20007g_4	CAAGGGCTTCTCTCTGTTTGAAACC	236	205	139
30116	YALI1_D20007g_5	GCTGGTCGGGCTCACGGGGGGTTGC	146	133	114
30117	YALI1_D20007g_6	TGGATCCACGACTTTCGCTGGTCGG	222	147	110
30118	YALI1_D20007g_7	GGTTCTTCATGTACAGCATGAACAG	140	87	106
30119	YALI1_D20007g_8	CTGGTCGGAATCGACTACATGGACG	361	201	224
30120	YALI1_D20018g_1	GACTCTGGGACCATCCACGGATATT	209	142	114
30121	YALI1_D20018g_2	AAGACCCCAGCTCTTTCGAGGCGTG	250	138	106
30122	YALI1_D20018g_3	GAGGCGTGGGAAGCGCTGGTAAACA	249	154	123
30123	YALI1_D20018g_4	CGAGACATTTTTACGCAAGTATCCG	335	223	167
30124	YALI1_D20018g_5	CGGCCGACCATTGTGGCGACGAGGT	148	121	121
30125	YALI1_D20018g_6	CCAGCGCTTCCCACGCCTCGAAAGA	258	213	135
30126	YALI1_D20018g_7	GTGGAGGGGCCACCTGTTGTGTGAT	215	170	130
30127	YALI1_D20018g_8	TTCCAGTAGCCAAATAACAGCGGAT	188	136	103
30128	YALI1_D20050g_1	GCCCATCAAAGTGGGCTCTTCGGAG	306	170	129
30129	YALI1_D20050g_2	TGAGAAGCGCCTCCAACCAACGAAC	139	118	107
30130	YALI1_D20050g_3	CAGGACATTGAGGTGAATGACACCG	164	78	82
30131	YALI1_D20050g_4	AGCAGCTGCAGAAGCGAGCCGACGA	269	161	157
30132	YALI1_D20050g_5	ATGGGCGAAAACAGATTGTGCGTTT	283	170	178
30133	YALI1_D20050g_6	CGGGCAGAGCTCTGGTTCGAGTCAA	221	161	144
30134	YALI1_D20050g_7	TGCGTAGTACTCTGTGGCAAGATCC	293	190	183
30135	YALI1_D20050g_8	CATGCTTCGAGCTGCTCGTCACTCC	307	165	173
30136	YALI1_D20061g_1	AGATCATCAACACCATGCGATGGGA	188	146	145
30137	YALI1_D20061g_2	TACTGTGGACGACCAGCTCAACGGC	216	147	125
30138	YALI1_D20061g_3	CAGACATGTCTGAATCCGAGCGAAA	164	113	87
30139	YALI1_D20061g_4	ATAACCACATGGAGCGACTGAAGGT	173	108	96
30140	YALI1_D20061g_5	CGTGCTGTTGAACTCGAGCTGGAGG	320	175	180
30141	YALI1_D20061g_6	GCTCGGATTCAGACATGTCTGCAAA	214	145	103
30142	YALI1_D20061g_7	GAGTTGAAGGCATTTCGCTCGGATT	325	252	170
30143	YALI1_D20061g_8	AGAATATTGTGCAGTATCGCATGGG	220	133	138
30144	YALI1_D20118g_1	TCATCAACCTGGTGGACTCTCCAGG	277	167	132
30145	YALI1_D20118g_2	CAGCGAAGTGTCCACGGCGTCGCGA	243	159	119
30146	YALI1_D20118g_3	GCCCGAAAAAAACAATGTCATTTTT	144	134	102
30147	YALI1_D20118g_4	CATCAGCCATCGACGGCTGGGGATT	260	167	142
30148	YALI1_D20118g_5	GGATCGACGACGGGTCCGATTGCAG	278	171	158
30149	YALI1_D20118g_6	CAGCCATCTTCTGAGAGATGATGCC	212	134	91
30150	YALI1_D20118g_7	GGCGGTTCTTCCGTCGAGCTGGGAT	350	220	165
30151	YALI1_D20118g_8	ACTGCAGACTCCCTCAACGGCGTCA	202	123	127
30152	YALI1_D20164g_1	TTTTATTTATTGTATGCTTAAATTT	203	112	78
30153	YALI1_D20164g_2	TTTATTGTATGCTTAAATTTAATTT	181	114	112
30154	YALI1_D20164g_3	TTGTATGCTTAAATTTAATTTTTCA	317	191	184
30155	YALI1_D20164g_4	ATTTTTCAAGGTTTGGATTTTTTTT	237	164	116
30156	YALI1_D20164g_5	AGCATACAATAAATAAAATAAAATA	145	93	74
30157	YALI1_D20164g_6	GTCCTGAAAAAAAATCCAAACCTTG	104	86	63
30158	YALI1_D20164g_7	CGAGGGCCTGCCATAGCTATGTGTA	312	194	195
30159	YALI1_D20164g_8	TTGCCGCCACTCTGGGGTCGATCCG	302	185	151
30160	YALI1_D20202g_1	GGAGTCAAGTCGCTGGACTCGTCGG	366	269	237
30161	YALI1_D20202g_2	TGCACAACGGCGTGCGCTACCGGCT	340	186	177
30162	YALI1_D20202g_3	TGGAGGCCGCGCCCGACGTGAGCGA	216	143	160
30163	YALI1_D20202g_4	TGTCCAATTCAGCCTGGTCATGTGG	178	111	104
30164	YALI1_D20202g_5	GGCGTGGGTGTCGTGGGCAGACTCG	207	137	101
30165	YALI1_D20202g_6	GGTGGTGCTTGTCTTGTCGTGTTCA	304	162	200
30166	YALI1_D20202g_7	CCACGTGAAGTCGAACTCGCTGTCG	192	93	124
30167	YALI1_D20202g_8	GGCAGCGCGGTCCAGTCTGAGATTT	219	129	120
30168	YALI1_D20222g_1	CGTCGTTTGTGACACACGAAAAACC	206	173	123
30169	YALI1_D20222g_2	TGACACACGAAAAACCCAAGTTTGT	146	107	71
30170	YALI1_D20222g_3	CCGACGAGAAAACCCTTACTCGTCA	255	170	142
30171	YALI1_D20222g_4	CGGTATGGTAGGCTCCATCGACAAC	210	141	139
30172	YALI1_D20222g_5	GTGTGTCACAAACGACGCAAAGGAG	324	255	211
30173	YALI1_D20222g_6	ACGGTCACAGACGGCACACCGGCTC	268	199	144
30174	YALI1_D20222g_7	CGTGGCGGGAGAGTCGCAATTTGAC	285	160	130
30175	YALI1_D20222g_8	AGGTTGGGGAGAGACACGTGTTCGT	245	164	189
30176	YALI1_D20257g_1	CGGCGTATCTCAAGGAAGAAGAGGT	164	144	105
30177	YALI1_D20257g_2	GTCTGAGGAAATGCTGCCTCTGGAA	229	130	146
30178	YALI1_D20257g_3	TCGTCAATCTTGGGCGTTTTCAGCA	201	150	161
30179	YALI1_D20257g_4	AGCATCTTCTCCAAAACCAAGGACG	141	66	55
30180	YALI1_D20257g_5	TGGGTTGCAAGAGCAGAGTCAAGTG	184	134	115
30181	YALI1_D20257g_6	GTCAACTGTTGTTTTTCTGGGTTGC	219	123	129
30182	YALI1_D20257g_7	AGCATTTCGTCAACTGTTGTTTTTC	345	197	188
30183	YALI1_D20257g_8	CCGCTTGACCCGCGGCCCGTCGTCC	218	159	136
30184	YALI1_D20304g_1	GCTCAAAACCCAGAGCAGCCAGACG	352	205	182
30185	YALI1_D20304g_2	CTGAGGCCGTGGCGCAGCAGGGCCA	184	103	134
30186	YALI1_D20304g_3	CGGGACAACCCGCAGTTCATCGAGA	239	193	167
30187	YALI1_D20304g_4	AGCGAAACCTCGTCATTCAGGCGTA	197	155	98
30188	YALI1_D20304g_5	CCTGCGACAAGAACGAGGAAGTGAC	200	129	118
30189	YALI1_D20329g_1	CCTCCACTTCTGGCTCTGTGACCAA	199	101	94
30190	YALI1_D20329g_2	TGATTCTCGTCAACCTGCTGCTTAA	263	164	100
30191	YALI1_D20329g_3	ACCGAGACCTCATTCCCCAGATTGC	177	94	94
30192	YALI1_D20329g_4	GGCGGCGGCAGCGGCATCATGCTTC	274	149	180
30193	YALI1_D20329g_5	ACCTTTTCGGCGGCGGCAGCGGCAT	135	141	115
30194	YALI1_D20329g_6	GCCCACCACATGGGCCGCCTTAAGA	255	191	171
30195	YALI1_D20329g_7	GTCACAGAGCCAGAAGTGGAGGTAA	261	176	154
30196	YALI1_D20329g_8	TGGTCCTGGTTCATGTGCGCGAGAA	288	218	160
30197	YALI1_D20359g_1	GGGGATTCCGTTGGAGCCGACTTGG	368	180	169
30198	YALI1_D20359g_2	CGACTCGGTTGGGGATACTGACAGG	293	178	158
30199	YALI1_D20359g_3	GTGAGTCTAACACACACATGGTCGA	201	97	100
30200	YALI1_D20359g_4	CGCTCAGCTCGCTAATTTCGGTTGA	232	156	93
30201	YALI1_D20359g_5	GGATTCCAGTCGGTAGTGGGGGCGG	244	156	155
30202	YALI1_D20359g_6	GACGCACCGCTTGAGGTCCGACGTG	460	218	218
30203	YALI1_D20359g_7	TGTCGATACCGGCGGTCGCCAGCAG	243	124	123
30204	YALI1_D20359g_8	CAGCTCTCCCATGTACCGTTCTCGG	257	189	178
30205	YALI1_D20381g_1	AGTGGGAACTTCTTCTCAAACTCCT	243	202	149
30206	YALI1_D20381g_2	GTGAGATGGGGCTCGAACGTCAGCT	211	138	122
30207	YALI1_D20381g_3	GCCACTCCTTGTCGAACAGCAGCTC	255	99	151
30208	YALI1_D20381g_4	CGGCGCGGACGAGGAGTTTGAGAAG	278	147	160
30209	YALI1_D20381g_5	AGAAGAAGTTCCCACTCAAAAAGTA	88	122	97
30210	YALI1_D20381g_6	CGGTGGCTTTCTATCTGCTGACATT	254	174	159
30211	YALI1_D20381g_7	TATCTGCTGACATTTGTCAAGGACG	109	97	58
30212	YALI1_D20381g_8	TCAAGGACGAGTCCATCAAGCCCAA	369	176	141
30213	YALI1_D20398g_1	GACCGACGTTTGGCGGAGGTGGCCT	343	195	203
30214	YALI1_D20398g_2	GCGGAGGTGGCCTTCCTTTCCGAGG	203	138	159
30215	YALI1_D20398g_3	CGAGGCGATATCCACTTGTTGCTCT	276	203	187
30217	YALI1_D20398g_5	TGTCCAACTCCAGAACCCTTCATCC	150	93	82
30218	YALI1_D20398g_6	GCTCTCTTCAACGCTGTAGTCTGGC	316	196	194
30219	YALI1_D20398g_7	TTGGTGCAACCAAATTGTGCACTTG	372	175	191
30220	YALI1_D20398g_8	CTTCTCACCGCTAGATTGGTTGAGA	208	159	138
30221	YALI1_D20413g_1	CATTGACGTGAACGGTGACGTGAAC	217	172	127
30222	YALI1_D20413g_2	TCAACAACGCCCCTTGCGCCAACCC	172	78	105
30223	YALI1_D20413g_3	TGCGGCTCGGCAACCAGGCTTCTCT	243	167	167
30224	YALI1_D20413g_4	GGTATCCGTGCAGCTGGTAAGTGTA	205	138	131
30225	YALI1_D20413g_5	GGTTGGCTCGGGTCGAAGGCACCAG	264	136	128
30226	YALI1_D20413g_6	GCCAGTTGTCCGTGTCTCGGTGTAG	248	163	133
30227	YALI1_D20413g_7	GATCGGTGAACTGCAGAGAAGCCTG	354	177	175
30228	YALI1_D20457g_1	GAACTTTGGTGCGGATGAACCGGCA	283	186	178
30229	YALI1_D20457g_2	GTGCGGATGAACCGGCACGCGCGGC	272	192	139
30230	YALI1_D20457g_3	TGGGAATCACTCTGATTCTGGTGGC	234	179	152
30231	YALI1_D20457g_4	CTGTCTGTTGGCCTCCAGAACCCGC	99	97	73
30232	YALI1_D20473g_1	GAGCTGGCTGACGTGGCATCCAAGC	216	181	126
30233	YALI1_D20473g_2	AAGAACGGCTGGGTCAAGAAGGAGG	267	199	118
30234	YALI1_D20473g_3	AGATTGAAAAGGGCCCCGAGTTTGC	202	150	136
30235	YALI1_D20473g_4	CGCTTACCGTCAAGGAGTACGCCAC	266	183	172
30236	YALI1_D20473g_5	AGCACTGTGGTCGTGAGATCAGACA	174	106	103
30237	YALI1_D20473g_6	TCGGCCGGCAAGACTCTGCAGCGTG	190	107	117
30238	YALI1_D20473g_7	CCCGACGCTCCCAGCTTGGATGCCA	248	194	137
30239	YALI1_D20473g_8	GCTTCTTAAGATCTTGCAGCTCCTT	146	112	93
30240	YALI1_D20496g_1	CAGGGTGTCCAACAGGGAAAGTCCA	132	99	99
30241	YALI1_D20496g_2	CAGACATTCTAATCGCCAGATGACC	221	145	118
30242	YALI1_D20496g_3	CCTGTTGGACACCCTGGAAAATTGT	254	131	139
30243	YALI1_D20505g_1	TCCCCATCCCTGGTCCACTTGCTCC	236	193	177
30244	YALI1_D20505g_2	CGGCCATACCAAAAGGAGTTAAGGT	210	113	158
30245	YALI1_D20505g_3	AAACAGTGGGTATGTTACTGGAACG	211	150	132
30246	YALI1_D20505g_4	AGTCTCCTGGACCCGTCTCTATCTG	226	122	118
30248	YALI1_D20505g_6	AGCCATACAAGTATGAGGTACCAGT	207	146	109
30249	YALI1_D20505g_7	ATTGAAGGGTGATGGGCAATGCGTT	150	113	93
30250	YALI1_D20505g_8	GTATGGCCGTAAACAGACATGGATG	296	226	183
30251	YALI1_D20531g_1	CCGCAAAATAAGTCCTCCCACCACA	230	150	125
30252	YALI1_D20531g_2	GGACCGTCTTGGCCACAACATGACC	214	190	135
30253	YALI1_D20531g_3	TTTTCCTACCCCTACCAACGTTGGT	243	121	162
30254	YALI1_D20531g_4	CTACCCCTACCAACGTTGGTTGCGG	284	148	134
30255	YALI1_D20531g_5	CGGGAAAACCCGCCTGCTACGCGGT	151	129	132
30256	YALI1_D20531g_6	CGGCGCCATTTTGGATCCACGCCTT	174	161	145
30257	YALI1_D20531g_7	GATCCACGCCTTTCCATCTTCTCTC	200	135	88
30258	YALI1_D20531g_8	CATCTTCTCTCGGGGCTATTTTAGG	343	254	164
30259	YALI1_D20618g_1	GAATCAAGGTGCAAGGAGCCGATGT	162	90	119
30260	YALI1_D20618g_2	CCTTAGACAGAATGGGCCCATCTCC	247	141	169
30261	YALI1_D20637g_1	CACTGGTGTCTAATCTTTGCAGGGA	241	178	121
30263	YALI1_D20637g_3	GCACTACTGCACATACGATACCATT	301	200	204
30264	YALI1_D20637g_4	CGCCCGTGCTCAGCAGTTCCCCCCC	255	156	160
30266	YALI1_D20637g_6	GGGGGGAACTGCTGAGCACGGGCGT	193	161	139
30267	YALI1_D20637g_7	GGGAAGTGGTGACTGTGCTAAAAGT	327	152	213
30268	YALI1_D20637g_8	GATCTTGTGAAGCGTTTGGGGAAGT	188	200	128
30269	YALI1_D20651g_1	TGTCTGACGAGCACAAACGCAAGCG	194	128	129
30270	YALI1_D20651g_2	CAAGACAGAATGGCCAAGGACAATG	293	215	166
30271	YALI1_D20651g_3	CCACGGACAAGACTACCGAGAGTGA	195	112	90
30272	YALI1_D20651g_4	TAGATCCGGGAACGAGGGTGGAAAC	177	91	100
30273	YALI1_D20651g_5	GTATTCTCAGCTTCATTATGGATGA	273	176	155
30274	YALI1_D20651g_6	GAACTTTGGTATTCTCAGCTTCATT	191	141	103
30275	YALI1_D20651g_7	CCGTCAGGAAGCGCGACAGGGCCTT	327	238	199
30276	YALI1_D20651g_8	TGTTTTTTGCCGTCAGGAAGCGCGA	216	132	125
30277	YALI1_D20662g_1	CAGACCCATTCCGCCCGTTCTGGAC	227	164	113
30278	YALI1_D20662g_2	GCCTTTGGAGGCTGCCACCGATTCC	162	78	66
30279	YALI1_D20662g_3	GAGGCTGCCACCGATTCCAGGCTTA	241	134	123
30280	YALI1_D20662g_4	TCGGTTGATTCCGTGCACTGTTGAC	304	208	205
30281	YALI1_D20662g_5	TCCTCGTCCAGAACGGGCGGAATGG	204	120	102
30282	YALI1_D20662g_6	GTCGAATCACCAACACATCTGGAGG	214	115	101
30283	YALI1_D20662g_7	CGTTTCGTCGAATCACCAACACATC	360	187	179
30284	YALI1_D20662g_8	ACCTGTCATAAGCCTGGAATCGGTG	257	130	161
30285	YALI1_D20672g_1	TGTGTTGTGAGTGGGTCCGACCCGA	213	78	162
30286	YALI1_D20672g_2	AAAAGGTGGATATGGTCGATTGTAG	189	127	146
30287	YALI1_D20672g_3	CGTATCGTCTATAAGCTATACCATA	142	99	101
30288	YALI1_D20672g_4	AACCGGATTTTTGGCCCTGGACCCA	397	243	265
30289	YALI1_D20672g_5	GCCCTGGACCCATCTCCGAACCCTC	293	205	196
30290	YALI1_D20672g_6	CGAGTCAATTTGTGTCCCATATTCC	285	216	168
30291	YALI1_D20672g_7	TGTCCCATATTCCCACATTCCCGTC	270	152	143
30292	YALI1_D20676g_1	GGGGGACACCGGCGGGGATCAGCAC	257	140	122
30293	YALI1_D20676g_2	CGATGGGGTGGATCTCCTCAACACC	214	116	101
30294	YALI1_D20676g_3	TCGGAGTCATTGCTAACCCCGTCAA	172	144	96
30295	YALI1_D20676g_4	GCGGTGACGAGGTTGTCAAGGCCAA	317	224	166
30296	YALI1_D20676g_5	CATGGCCCAGGCTGCCGCCCGATTC	174	139	147
30297	YALI1_D20676g_6	GTCGACTCTCCTCTGTTCAAGGGTG	185	164	147
30298	YALI1_D20695g_1	AAATCCGCTAGACAAGTGAAGGCTC	169	123	102
30299	YALI1_D20695g_2	CCCACCAAGATGTCAGCTGACGGAA	185	151	120
30300	YALI1_D20695g_3	GCCATCTCCGAGACGGCTTTGTGCG	224	126	97
30301	YALI1_D20695g_4	TGCGAACCATTCTCGCCCACCCCGA	143	80	96
30302	YALI1_D20695g_5	AGGGTCGGGGAACAGCTCGAGCGGC	185	131	135
30303	YALI1_D20695g_6	CGTCAGCTGACATCTTGGTGGGGAA	244	172	139
30304	YALI1_D20695g_7	AACTCCTCCACGTCGCCGTTGGCCT	276	215	190
30305	YALI1_D20695g_8	GCACAGGCACAATTCGGATTCGGAT	281	112	99
30306	YALI1_D20706g_1	GTTTGTGCACGACATTTTGTTTCCC	316	219	211
30307	YALI1_D20706g_2	TGCACGACATTTTGTTTCCCTATGC	201	133	113
30308	YALI1_D20706g_3	TTTCCCTATGCACTCGAAAAGCTGC	181	123	125
30309	YALI1_D20706g_4	CCTATGCACTCGAAAAGCTGCCTCA	225	173	132
30310	YALI1_D20706g_5	GAGTGCATAGGGAAACAAAATGTCG	199	131	111
30311	YALI1_D20706g_6	AGCAATTGAGGCAGCTTTTCGAGTG	178	118	86
30312	YALI1_D20706g_7	ATGGGGAACTGTTCGTTTTTGAGCA	261	215	96
30313	YALI1_D20706g_8	TACTCCTCCGGGAAGCTCTCCAGGT	236	157	122
30314	YALI1_D20719g_1	GGAGGTGGAAAGTTCAAGCTTGCCC	264	186	146
30315	YALI1_D20719g_2	TTGGCCCGATACCTTTGTCGGAGGC	299	149	159
30316	YALI1_D20719g_3	TCGGAGGCGTATTCAAGTGTCCTCT	339	214	196
30317	YALI1_D20719g_4	GCCGACGAGCCGTGGCACTTTCTGC	171	84	87
30318	YALI1_D20719g_5	GAAGTCGAGTCGTAGTAGTAGGAGG	184	184	112
30319	YALI1_D20719g_6	GCATACAGACATGGCTAGACGGTCT	180	128	121
30320	YALI1_D20719g_7	CGACGACGTGTTGGTGAACTCCATG	322	171	176
30321	YALI1_D20719g_8	CACCTCCGAAATGCCAGGGATCGAA	250	147	144
30323	YALI1_D20758g_2	TCAGCGAACGTCTGGCCGACGAGCC	289	170	133
30324	YALI1_D20758g_3	CTGACCTGCACCAACGGCGAGAAGG	257	148	195
30325	YALI1_D20758g_4	CTATCAACGAGTGGATCAGCAACAA	188	170	130
30327	YALI1_D20758g_6	GCAGACTCGTCAACGAGGTATTCTC	315	209	208
30328	YALI1_D20758g_7	AGCACGTCAGAGATGCATTGGATGG	226	160	158
30329	YALI1_D20758g_8	TCAGTAGGCAGATCTTTGAGCACGT	193	134	102
30330	YALI1_D20768g_1	AGGGCATCAACATTGTGTCCAAAGA	314	150	150
30331	YALI1_D20768g_2	CCTCCATGATTTTCAAAAAGGAGCC	228	140	122
30332	YALI1_D20768g_3	AAAAAGGAGCCTTTCTTCCATGGTA	214	138	101
30333	YALI1_D20768g_4	TTCCATGGTACCTCCAACACGGACC	205	114	92
30334	YALI1_D20768g_5	AGCGCCAGCTTGTCGTAGTCCCAGT	245	176	119
30335	YALI1_D20768g_6	GTAGTTGTCCTGCTGACCCCATTTG	273	184	180
30336	YALI1_D20768g_7	TTGATGATTTCGTAGTTGTCCTGCT	244	139	127
30337	YALI1_D20768g_8	CCTCGGCCGATTTTCTTGATGATTT	223	201	97
30338	YALI1_D20784g_1	TTCCACAAATCAGTTCACAGATGGC	184	127	75
30339	YALI1_D20784g_2	TACCGCTACCCTGTCCACCTACAAA	133	95	79
30340	YALI1_D20784g_3	CTGTCGACAGGTTTCTGACACATGC	195	107	122
30341	YALI1_D20784g_4	TGACACATGCCCCAGAGGGATATGC	190	148	122
30342	YALI1_D20784g_5	ACCGAGGCAACTGCCACAAGAAGAA	203	177	108
30343	YALI1_D20784g_6	TGGAATAAAACCGCCTGGCTCAATT	168	135	94
30344	YALI1_D20784g_7	TAGGTGGACAGGGTAGCGGTAGAAA	161	102	99
30345	YALI1_D20784g_8	CGTATCGCTTGAGACACTCATTCAA	306	185	156
30346	YALI1_D20840g_1	GCAGCTTTTGTTTCGACGACCAGGA	211	174	155
30347	YALI1_D20840g_2	TTTCGACGACCAGGAGGTGATTTAC	130	111	106
30348	YALI1_D20840g_3	GACGACCAGGAGGTGATTTACGCGT	241	219	132
30349	YALI1_D20840g_4	CGCGTCGTTCGTGTCGTTCGATAGC	200	137	120
30350	YALI1_D20840g_5	GACCACCAGATCGCCCTGGCTGGAA	231	111	130
30351	YALI1_D20840g_6	AGAACAATTACCGTGGACACGTGAT	202	169	104
30352	YALI1_D20840g_7	GAGAATGAGGCCCTTGGCGAACTGC	211	170	133
30353	YALI1_D20840g_8	CTGTGTGTAAGTTGCCGGGAGTGGT	167	120	87
30355	YALI1_D20844g_2	CAACGCCGAGCTCATCCGATCCTAC	243	155	127
30356	YALI1_D20844g_3	AGGATGAAGACCCAGATTGCCCTGA	227	169	143
30357	YALI1_D20844g_4	GGTTCAGTCTAAAAACTTCCTTGCC	296	144	190
30358	YALI1_D20844g_5	GCATCGGCAACGGAGGCCAGGAGGC	316	212	167
30360	YALI1_D20844g_7	CCGCAGCCGCGTGGCACTCGTTGTA	342	249	236
30361	YALI1_D20844g_8	GACTGAACCGAAAGGGCGGGGGACT	297	146	130
30362	YALI1_D20885g_1	TATTTTTTCAGCGGAGCATTTTTCC	261	152	156
30363	YALI1_D20885g_2	AGCGGAGCATTTTTCCTATCAGAAC	283	242	178
30364	YALI1_D20885g_3	CTATCAGAACCACACGCCACACATG	331	229	147
30365	YALI1_D20885g_4	TGTGCCCAAACACCTGGATCGCGCC	358	185	163
30366	YALI1_D20885g_5	GGCACAGAAAACATATGCGCAGCTC	230	103	138
30367	YALI1_D20885g_6	GCTTGAGAGTGGCAGGAGACATGTC	256	199	152
30368	YALI1_D20885g_7	ATGCAGGGTGGCCGCGGCCACGGTG	153	94	90
30369	YALI1_D20885g_8	CTCCTCGGCAAACAGCTCATTGACG	222	144	130
30370	YALI1_D20886g_1	TGCATGGATTCACCCAGAGCGGATC	244	120	123
30371	YALI1_D20886g_2	CCAAAAAGACGTCGGCGCTCCGGAA	254	154	126
30372	YALI1_D20886g_3	ACGGAGTCATGGGCTTCTCCCAGGG	190	85	113
30373	YALI1_D20886g_4	AGCCCCCGATTGCTACAAACACTCT	278	130	136
30374	YALI1_D20886g_5	GCAAACAGCGATCCGCTCTGGGTGA	261	146	148
30375	YALI1_D20886g_6	TTCTGGTTCGTCACCCACCAGCTCT	229	102	125
30376	YALI1_D20886g_7	TAGTAGTCTGGTTTGTTCTGGTTCG	236	172	135
30377	YALI1_D20886g_8	TCGTGCAGGTTGTGGATCTGGGAGC	195	96	111
30378	YALI1_D20904g_1	CTAAAGATTCCCTGGACACGCGATA	237	166	142
30379	YALI1_D20904g_2	TTCTCTTGATTCTAACCTCGAGCTC	134	147	79
30380	YALI1_D20904g_3	ACCGCTCATCCAGCCAGATTTTCAA	135	94	88
30381	YALI1_D20904g_4	AATGACCTCAAACTGATAAGAGTTG	171	110	109
30382	YALI1_D20904g_5	GGGTGGTTGGAGATGTGCGCTGAGG	226	143	109
30383	YALI1_D20904g_6	AGGTCATTGAAAATCTGGCTGGATG	174	64	87
30384	YALI1_D20904g_7	TTCTTGTCGCTGGTGTCGTCAGAAA	227	125	116
30385	YALI1_D20904g_8	GAGTGACTCTTCCTCGGGTTCGGGT	223	140	138
30386	YALI1_D20931g_1	CCTTGATCAGCTCAAGTCATGTGAT	218	173	160
30387	YALI1_D20931g_2	AGGATGGCTCTTGGAGTGTCATTCT	214	133	129
30388	YALI1_D20931g_3	TCATTCATCTCCTGAAGAACCCAGG	204	119	131
30389	YALI1_D20931g_4	CCTTCGCGCAAACCCGTGTTTCCGC	257	172	162
30390	YALI1_D20931g_5	GAGCACGTGACCGACCCGCATCCGT	118	69	76
30391	YALI1_D20931g_6	TCGACTGGTATCCTCTTGGATTACT	295	243	225
30392	YALI1_D20931g_7	TGAAGCGTCCGTTTCTCGACTGGTA	217	158	161
30393	YALI1_D20931g_8	ATCACATGACTTGAGCTGATCAAGG	244	181	167
30394	YALI1_D20954g_1	ACTTCCTGTGCAACAAATCGCCTCT	207	95	78
30395	YALI1_D20954g_2	CAGGTCGGAAACACCTTCATCCACA	204	196	139
30396	YALI1_D20954g_3	CTGTTCCTCACATGCATGTCTCTCG	205	170	146
30397	YALI1_D20954g_4	CGGAACCATGTGGTCGCTGGTGAAC	145	103	100
30398	YALI1_D20954g_5	TTGCACAGGAAGTCAAAGTCTCCGA	168	98	120
30399	YALI1_D20954g_6	CGAGCTCGATGGACCGCGGGTAGCA	174	144	104
30400	YALI1_D20954g_7	CGACCTGGAAAATGATGGTGTTTGC	321	146	139
30401	YALI1_D20954g_8	GTCCAATGGCGGTGTACTTGCCCTT	335	223	208
30402	YALI1_D20968g_1	CCGATTACCTTGCACAAGAATCTAT	176	155	129
30403	YALI1_D20968g_2	GACTGACATCGACAACCTGGGCTCC	253	154	160
30404	YALI1_D20968g_3	GTCCATCACAATACCGGACTGATCA	264	222	167
30405	YALI1_D20968g_4	AACAAAGACTCGATCCTGTCGCACT	211	160	100
30406	YALI1_D20968g_5	CATCTCCTTTTTGACCTCCACCATC	263	189	128
30407	YALI1_D20968g_6	TATTCAGGGGGCATGCTGACTGAGC	203	110	152
30409	YALI1_D20968g_8	TGGGAATGTGAATGAAGTGCGACAG	208	152	180
30410	YALI1_D20985g_1	ACTACCGAGGCAACAGAGTTCTCTC	170	90	92
30411	YALI1_D20985g_2	TGAGCCCCTTTCGACCCACAACCAC	149	137	111
30412	YALI1_D20985g_3	GACCCACAACCACCCAATGGGGCGC	203	100	118
30413	YALI1_D20985g_4	CGCTCATCATCCGGGCCGCGGTGGC	356	199	217
30414	YALI1_D20985g_5	TTCACGGCGTGTTCTTGGGTGGAAG	207	117	119
30415	YALI1_D20985g_6	TGGGCGGCATTGTGGTGTTGTGTGG	297	212	188
30416	YALI1_D20985g_7	TCGCGTTTTCTGGGCGGCATTGTGG	220	181	116
30417	YALI1_D20985g_8	AGCCGCTTCTTGCCCTTGGGCGACG	369	253	214
30418	YALI1_D21022g_1	AAGGAGATATGGGGCAAGGCCGCCG	330	190	155
30419	YALI1_D21022g_2	GCACATCACCAAGATTTTGCATAAC	264	119	123
30420	YALI1_D21022g_3	CATAACTCGTCGCTGCTTGTTGATG	266	135	178
30421	YALI1_D21022g_4	GAGTCCCCCAAACCATCAACTCCGC	220	128	99
30422	YALI1_D21022g_5	GGGGACTCCAAACAGACAATGGGCT	244	126	120
30423	YALI1_D21022g_6	CTCGGTGAAAATGGAGACGGCATCA	116	108	132
30424	YALI1_D21022g_7	TCTCCAGTAGAGATCCATACCCTGA	130	85	88
30425	YALI1_D21022g_8	GATGCCACCGACAGCATAAGTCTCA	232	138	165
30426	YALI1_D21023g_1	CGCCGAAAGAGTGGCCATCACCAGG	200	133	119
30427	YALI1_D21023g_2	TGTGGTCTGCTCCCCATGCGGTATT	152	95	109
30429	YALI1_D21023g_4	GCCCCGAGCATCTCGATACTGAAAA	249	188	161
30430	YALI1_D21023g_5	AGTAGGGCGAGTAAGAGAAGTCACG	74	98	79
30431	YALI1_D21023g_6	GGCGCAAATAGCACCTCCGTAACTG	258	153	121
30434	YALI1_D21031g_1	AGCAGCTCTCCGGCGAGTTTGAGGT	370	176	167
30436	YALI1_D21031g_3	CAAAAGCAGGCTGAGGACAAGAGAG	97	36	37
30438	YALI1_D21031g_5	CCGGGACTCAATGTGTTTTTGCATG	363	266	229
30439	YALI1_D21031g_6	CTGTAGTTGGGCCTCGAGCTTTTGC	249	166	148
30440	YALI1_D21031g_7	CAAACTTGCAACCTCCTCCTCCACG	229	204	127
30441	YALI1_D21044g_1	AAGACGGCCAGGAAGCGTCGCCCTA	257	150	148
30442	YALI1_D21044g_2	CTGTAGTGGAAGCTCTTTTCACTCA	235	167	122
30443	YALI1_D21044g_3	ACTCAGAAATCGAAACCCATCAATC	229	156	116
30444	YALI1_D21044g_4	CCACCGACTTTTTGGAGGAGGAAGA	246	165	176
30445	YALI1_D21044g_5	GTGTAGGGCGACGCTTCCTGGCCGT	422	294	174
30446	YALI1_D21044g_6	CTGTGGACACGAGAAGAGTCTGTGG	209	144	110
30447	YALI1_D21044g_7	GATTTCTGAGTGAAAAGAGCTTCCA	216	174	120
30448	YALI1_D21044g_8	AGCTGAATCTCGCCGACAATCTCGC	212	121	129
30449	YALI1_D21076g_1	GAGGAGGCCTCTGGCTACGCTCTGT	232	137	106
30450	YALI1_D21076g_2	CAAGCTTGTCAAGCTGGTGTCTTTT	305	172	193
30451	YALI1_D21076g_3	CCCCCTTCAAGGGTGCTGCCCATGC	150	91	65
30452	YALI1_D21076g_4	CGAGGGTATCTGCAACGACCACCTC	298	144	121
30453	YALI1_D21076g_5	TGCTCTGGCCCAGGTTCTTGTCACT	301	160	156
30454	YALI1_D21076g_6	GTCGGTAGTCGGTGATGTTGACAAC	385	306	296
30455	YALI1_D21076g_7	CCTTGGTCTTAAGAGCTCGGAACAG	168	170	112
30456	YALI1_D21076g_8	GGGGTGTTTCCCTTGGTCTTAAGAG	247	201	164
30457	YALI1_D21100g_1	TGCGACCAGACCTGTTTCAAGCGAA	170	150	130
30458	YALI1_D21100g_2	AAGCGAAACTGGGCCCTGCATAAGT	255	168	113
30459	YALI1_D21100g_3	CGAGGACGAGCAGAACACCATGCGA	173	137	108
30460	YALI1_D21100g_4	CACCTCTGTCAACGAGGTCATCTGT	312	175	90
30461	YALI1_D21100g_5	CGCAATCGGGGCCGCTGCAGGTGTT	276	193	152
30462	YALI1_D21100g_6	GCTTGAAACAGGTCTGGTCGCAGAA	275	138	123
30463	YALI1_D21100g_7	TTGGCCAGCGGGACTATGGACCGAC	192	84	104
30464	YALI1_D21100g_8	GCATGGTGTTCTGCTCGTCCTCGGA	179	133	118
30465	YALI1_D21120g_1	TCTCCTCACACTTCACCATGCTCCG	217	118	147
30466	YALI1_D21120g_2	TGCGAGAGAAGGTGGCCAACAACAA	185	132	151
30467	YALI1_D21120g_3	CAGCTGGAACGCTACTGTCGACAAC	216	171	137
30468	YALI1_D21120g_4	CTGGCCGAGACACTCTGATGAAGCA	266	193	140
30469	YALI1_D21120g_5	CAAGCGTATCGGAGCATGGTGAAGT	221	139	96
30470	YALI1_D21120g_6	GGGCCCGTCGGCGGGCTTGGAGGAC	233	182	132
30471	YALI1_D21120g_7	GGTCTCGGCCTCAATGGGAGCCTTA	254	158	114
30472	YALI1_D21120g_8	GGAAGAGCTCGGAGCCCAGACCGTA	199	123	95
30473	YALI1_D21145g_1	CGTCTTTTGCGGCTCTTCTTCGGGC	329	162	146
30474	YALI1_D21145g_2	CGGCTCTTCTTCGGGCAAAGATGAG	404	305	247
30475	YALI1_D21145g_3	TGACCAAGGCTGCCGACAAGCTCGG	265	190	138
30476	YALI1_D21145g_4	TTGAAAACCAATGGGGACTCGTCTA	138	90	66
30477	YALI1_D21145g_5	CCCGAAGAAGAGCCGCAAAAGACGC	106	85	38
30478	YALI1_D21145g_6	CGAGCTTGTCGGCAGCCTTGGTCAC	347	212	167
30479	YALI1_D21145g_7	AACAAACAGCTTTCCGAGCTTGTCG	315	229	206
30480	YALI1_D21145g_8	TTCCTTGTGGATCAGCGCCTCGGGA	221	101	123
30481	YALI1_D21167g_1	CGCAACAGATTGAGGACTTTGAGCT	193	117	105
30482	YALI1_D21167g_2	AGCTGAAAATCAACAAGAAGCTGCA	126	80	70
30483	YALI1_D21167g_3	AAAGTCTGGGTATCGCGCAGCCCAA	225	139	138
30484	YALI1_D21167g_4	CGGACCCCCCGGTACCGGAAAGACC	237	122	111
30485	YALI1_D21167g_5	AGCTCAAAGTCCTCAATCTGTTGCG	205	174	134
30486	YALI1_D21167g_6	CAGCTTCTTGTTGATTTTCAGCTCA	276	166	115
30487	YALI1_D21167g_7	GCTGGGCTTCCAACCGTCGCAAGTT	230	175	132
30488	YALI1_D21167g_8	CACCATCATCAGCGACACCAGAGGA	174	119	93
30489	YALI1_D21173g_1	CAAAACTCCGTGTATGCCAGCGCTG	315	260	192
30490	YALI1_D21173g_2	TGGTCGCAGCTCGATGATCTCGTAC	339	225	183
30491	YALI1_D21173g_3	CAAATGCGAGTGTTTCGGCGAGTAC	254	192	158
30492	YALI1_D21173g_4	GGCGAGTACGAGATCATCGAGCTGC	296	249	254
30493	YALI1_D21173g_5	CCTGGACCAGAAGTTGACCATCTGC	170	131	124
30494	YALI1_D21173g_6	AGCGCGAGTCGTTCAAGGACCAGCT	255	151	167
30495	YALI1_D21173g_7	CCGGTGTTACTGTTGGGCTTCTTGC	292	115	131
30496	YALI1_D21191g_1	GCAACAGTTACAGTTCCAAGACGTT	316	194	169
30497	YALI1_D21191g_2	CCCCGTCACATCTGCCGCAGCCTCT	239	145	137
30498	YALI1_D21191g_3	CCCCGTCACCTCCGCCGCAGCCTCC	203	122	117
30499	YALI1_D21191g_4	TTGACTCAATTAATATTACTTCTTA	218	135	114
30500	YALI1_D21191g_5	CGAGCACAATGTGCACTCGTTGTCT	174	102	103
30501	YALI1_D21228g_1	CTACCAGGCTGATCTTGAGATTGGA	211	144	120
30502	YALI1_D21228g_2	ATACTGTTTCTTACGTCGGAGTAAG	256	211	153
30503	YALI1_D21228g_3	TTACGTCGGAGTAAGTCTGGAGGAC	134	134	105
30504	YALI1_D21228g_4	GTCCAGGGTCTGGCTGCGCTAGGAA	243	173	148
30505	YALI1_D21228g_5	TGGGGAGGGGTTCCAATCTCAAGAT	166	128	102
30506	YALI1_D21228g_6	ACAAGAGGTGGAGTTGGCACCGGGC	241	132	106
30507	YALI1_D21228g_7	GAGTTATCGAAGCTGGAGATACACT	278	177	132
30508	YALI1_D21228g_8	CCGATCCTCCCCAATCCTCGCCCGG	253	191	166
30509	YALI1_D21256g_1	GCCGTCAAGCATGTCGAGGAGCTCA	386	233	225
30510	YALI1_D21256g_2	GAGTCTTTCACAATGAGAGGAGGAG	215	86	86
30511	YALI1_D21256g_3	ACAATGAGAGGAGGAGATTTCGAGC	229	118	123
30512	YALI1_D21256g_4	CCGTTGTAATCAGGCGGGTAGTAGT	248	168	172
30513	YALI1_D21256g_5	GCGTATCTAATGAGCTCCTCGACAT	257	149	138
30514	YALI1_D21256g_6	GGGCTTCCTGCGGATCCCACACACC	174	94	113
30515	YALI1_D21256g_7	CTCCAGTCTCATGACATGGCGTTCA	211	118	128
30516	YALI1_D21327g_1	GACCCCAAGTCTCACATTGGAGACG	198	184	115
30517	YALI1_D21327g_2	AAACGCCCCAAAATACCCAGAATCC	153	112	111
30518	YALI1_D21327g_3	AAGGCAGTCAAAATCACCCACTTCA	250	161	142
30519	YALI1_D21327g_4	TGATTATGGCCCCTTACGTGGGCAG	325	167	182
30520	YALI1_D21327g_5	GAGCTCTTGGAATGGCCGCCCTTGA	142	79	127
30521	YALI1_D21327g_6	CTCTTGCAGGCGACAATGACCTTAG	207	130	106
30522	YALI1_D21327g_7	CCAGGCTGACTTTGCTCTTGCAGGC	194	146	115
30523	YALI1_D21327g_8	AAATCACATGTTCAAGTTCCAGAAC	151	123	105
30524	YALI1_D21373g_1	AAGGCCATGAAGAACAAGCACTGGT	265	84	119
30525	YALI1_D21373g_2	ATTTAGGGTACCACCGGGTGAAGGG	179	89	76
30526	YALI1_D21385g_1	CGTTGCTGAGATTTCGTCTATTGTT	400	310	261
30527	YALI1_D21385g_2	GTCTATTGTTCGGAAACTCGACATG	224	182	168
30528	YALI1_D21385g_3	TGAGCTCAATTTGGGGGCGGCCAAC	181	92	131
30529	YALI1_D21385g_4	GGGGCGGCCAACACGCCCGATGCCG	311	182	149
30530	YALI1_D21385g_5	GAGCACTTGGGGTTGTGGATGAGAG	203	148	134
30531	YALI1_D21385g_6	CTTCTGCTCCAGCAGCTCGAGAGCA	244	149	156
30532	YALI1_D21385g_7	CGAACAATAGACGAAATCTCAGCAA	150	118	97
30533	YALI1_D21385g_8	TGAGCAGCTCGACGGGCTTCATGTC	216	154	124
30534	YALI1_D21408g_1	GATTCTGCCACCGACCGAGGTGGGC	145	116	96
30535	YALI1_D21408g_2	CGTCACTCTACCGACCTGGGAAGCC	202	180	153
30536	YALI1_D21408g_3	TGCATTCGCGGATCCAAGAACTTTG	154	153	91
30537	YALI1_D21408g_4	CGCCTGGGCCGAGCAACGCTACGGC	195	75	101
30538	YALI1_D21408g_5	GGGGATGGGGCAGCCCACCTCGGTC	221	126	114
30539	YALI1_D21408g_6	GCAATCTCAAAAGTGGGAAAGGCCC	320	220	172
30540	YALI1_D21408g_7	TGGTCACTTCGAGCTCGCACGAAAT	192	185	122
30541	YALI1_D21408g_8	GGGATCACCGAGAACTCCTCCAAGC	219	164	102
30542	YALI1_D21424g_1	TCAGCCAAAGCGCGGAAACTCGAAG	268	152	118
30543	YALI1_D21424g_2	TGGCCCGGACCACCTCTGGCCGCCG	199	101	132
30544	YALI1_D21424g_3	TCGACAGTTGGAACGGCTATCACAA	415	222	255
30545	YALI1_D21424g_4	AGACGACAATTCGGATGCTGGGAGG	222	123	151
30546	YALI1_D21424g_5	GCTGAGAAATTCGGCGTGGTTTTGG	286	146	135
30547	YALI1_D21424g_6	CGCGCTTTGGCTGAGAAATTCGGCG	303	204	185
30548	YALI1_D21424g_7	GAGCCCACTAGCTTGCCACAGTTGA	209	136	108
30549	YALI1_D21424g_8	TATAGCGGCAACGTGGAGTCCTTAG	170	89	111
30550	YALI1_D21458g_1	TCAACACCACGACTCTGCGCTGCTC	223	204	140
30551	YALI1_D21458g_2	TGGCCGAGCATCTGAGGAGCCTCAA	267	184	165
30552	YALI1_D21458g_3	CTGTACGTTGTGGGAGAAGAGATTA	285	204	179
30553	YALI1_D21458g_4	GGCGAGCCCACAGAGCTCAAACTGG	279	171	165
30554	YALI1_D21458g_5	ACCCAGCAGTTCCACGCTGTAATTG	331	195	209
30555	YALI1_D21458g_6	TCGCCCTTGTATGCGTAGATATTGG	106	77	97
30556	YALI1_D21458g_7	GCATCAACTGCACCTCTGCCGTAGA	164	118	94
30557	YALI1_D21458g_8	AAGGAGTTCTTCCACGGCGGTAATC	149	113	114
30558	YALI1_D21464g_1	TGACCGATTTCGACGACACCATGAC	216	119	113
30559	YALI1_D21464g_2	GACGACACCATGACTGCCGGAGACA	177	138	110
30560	YALI1_D21464g_3	GGGTCGGCATACATGGAGGATTACA	201	94	109
30561	YALI1_D21464g_4	AAGCGGGATTTTGGGCCCATCGACT	185	110	118
30562	YALI1_D21464g_5	GTATCGGTCGCAGTGATCTGAGCAT	195	136	128
30563	YALI1_D21464g_6	CAGCGAGTCGATGGGCCCAAAATCC	244	119	111
30564	YALI1_D21464g_7	AGCTGCTTCTGGAACTCCAGACGCT	262	139	114
30565	YALI1_D21464g_8	AAACGGTTTGAGCTGCTTCTGGAAC	189	140	121
30566	YALI1_D21501g_1	ACAAGGATATGTCCGTGGTTTGAAC	228	137	89
30567	YALI1_D21501g_2	AACCCCACCTGTCACGCCGCTTCTC	161	98	83
30568	YALI1_D21501g_3	TGAGACAAGACTCAATGGAGGGAGA	278	178	135
30569	YALI1_D21501g_4	AGGAAACGGCCAGATTATGAGCGAG	289	203	150
30570	YALI1_D21501g_5	CGAGAGAGCGACAAGAGAGCCAATG	224	154	103
30571	YALI1_D21501g_6	GTGGTTCTGAGAACTTGTTACAGCT	248	148	106
30572	YALI1_D21501g_7	CTGTTGTCAAGTTGTTCAGCCCCGG	241	149	119
30573	YALI1_D21501g_8	CTCAAATGCTTGACATAGTCAGCTA	170	113	94
30574	YALI1_D21511g_1	TGGCGATTTTGAAAAACCTGTGGGT	249	192	166
30575	YALI1_D21511g_2	AAAAACCTGTGGGTCTTCTTCACAG	197	99	89
30576	YALI1_D21511g_3	TCGAGTGCCGGGCGGTCGGCGACAT	179	99	74
30577	YALI1_D21511g_4	TCGTCTGCGAAGCGGACTGCTGCGG	230	173	125
30578	YALI1_D21511g_5	AAAATCGCCACAAATGGTGCCAGAA	199	130	93
30579	YALI1_D21511g_6	GTCGGTGGAGCACCACCAGTGCCAT	305	207	191
30580	YALI1_D21511g_7	CCATTCCTCGTAGGTGTCTGCCTGG	350	158	183
30581	YALI1_D21511g_8	GAGGCTGCGGTCTGACGCCACACGT	389	224	217
30582	YALI1_D21543g_1	GCAAAGACCAACAATCTAGAGCTGC	239	144	121
30583	YALI1_D21543g_2	ACCTCATCCGAAACAACATTGTCGT	257	179	133
30584	YALI1_D21543g_3	TTTCCCTTACACCTCCAGAGACGAC	246	145	132
30585	YALI1_D21543g_4	CCTTACACCTCCAGAGACGACATAG	200	73	97
30586	YALI1_D21543g_5	CGTCCATGATGAAGGCAACGTGACG	157	112	113
30587	YALI1_D21543g_6	CGAAACGACGGTTTCCGTCCATGAT	376	234	221
30588	YALI1_D21543g_7	GGATGAGGTCAAATAGTGCGTCGGT	205	121	135
30589	YALI1_D21543g_8	ATGGCGAGACCGTAGCGCTCAGCCA	208	128	101
30590	YALI1_D21553g_1	CGGCCTCGTCGGGCACGCCAAACCA	238	127	113
30591	YALI1_D21553g_2	GGGCACCCCTCCGAGGTCCAGCAGG	281	160	130
30592	YALI1_D21553g_3	TTTCTTTTTATGTTCTTTTTGGTGT	334	287	193
30593	YALI1_D21553g_4	TTTTTATGTTCTTTTTGGTGTGCGT	204	167	126
30594	YALI1_D21553g_5	GCGTGCCCGACGAGGCCGGAAACAA	229	154	146
30595	YALI1_D21553g_6	AACACGTGCGAACCTCCCACGATAT	168	60	72
30596	YALI1_D21553g_7	CGATCCCGGCTGTTTGAACACGTGC	214	141	137
30597	YALI1_D21553g_8	AAGACCTGACTCCCCTGGTGCCCGA	256	167	125
30598	YALI1_D21565g_1	AGACCGAAATCCACAACACGATTGT	351	207	176
30599	YALI1_D21565g_2	CGGGAGAACGGGTGGCCATTGGAGC	381	221	196
30600	YALI1_D21565g_3	TGCTGCTCTCTATCGACGAGGGTAT	428	288	235
30601	YALI1_D21565g_4	GAAGACAGGCTCTTGATAGAGGTAG	244	161	135
30602	YALI1_D21565g_5	CAGATGGGTTGCAGCGTCTTGGGTC	293	158	141
30603	YALI1_D21565g_6	GGTCTCAAACACGTTGTAGAAGCAC	339	220	174
30604	YALI1_D21565g_7	ATTCAACAATCGTGTTGTGGATTTC	237	152	123
30605	YALI1_D21565g_8	CCACCACTGGCTCCAATGGCCACCC	261	148	122
30606	YALI1_D21586g_1	CGGTGACTCCCAAGATTGGCACCGA	210	158	129
30607	YALI1_D21586g_2	ATCCGAGACCTGGCTGTCGAGGTGT	198	182	154
30608	YALI1_D21586g_3	GAAACCAAGATATCACTGACGACCA	201	116	116
30609	YALI1_D21586g_4	GGTCAGCGGTTTGGCGAGCTGACCG	269	163	125
30610	YALI1_D21586g_5	GAAAGAAGACAACTCCTCTTCGAGA	290	204	160
30611	YALI1_D21586g_6	CCTCGGGAAGAATCTCTAGAATCTC	227	99	137
30612	YALI1_D21586g_7	GCAGACTTTCCCTCGGGAAGAATCT	199	112	94
30613	YALI1_D21586g_8	TCCAGAAGCTCCTTGTAGTGAGGAG	249	165	146
30614	YALI1_D21599g_1	GACACCAGCTGTTTATGGAATCGAT	178	100	92
30615	YALI1_D21599g_2	TGGAATCGATGGGCTCAAGAGTGAA	239	175	134
30616	YALI1_D21599g_3	GACCGATGCTGTGTTAGACAAGATA	276	148	114
30617	YALI1_D21599g_4	ACAGGAGTCGTCACATGGGAGGAGG	171	92	113
30618	YALI1_D21599g_5	AGAGAGGACTCCACGGCATAATGAA	222	241	139
30619	YALI1_D21599g_6	TTCGTCGTTTGAGAGAGGACTCCAC	217	169	126
30620	YALI1_D21599g_7	AGTTCACTTCGGAGTCGTTTTCTTC	121	106	71
30621	YALI1_D21610g_1	GAGGAGTCACGCAGAAACTGTTGCT	201	123	131
30622	YALI1_D21610g_2	GTCCAACTTACGCCGGGGAATATAA	172	105	87
30623	YALI1_D21610g_3	AACGTGGATGCGCAAACGGTGGAGA	305	128	169
30624	YALI1_D21610g_4	CGGCCGCAAAAGGGGGAAATTTATT	264	169	150
30625	YALI1_D21610g_5	TTGATGAATTGTAGACAGTCGTAGA	146	118	148
30626	YALI1_D21610g_6	TGCGTGACTCCTCCAAACTGCAGTC	160	103	86
30627	YALI1_D21610g_7	GTTGTACTCCAGGGCCAGTCCGTTG	271	161	118
30628	YALI1_D21610g_8	GTAAGGCTGTTTCGTTGTACTCCAG	252	157	197
30629	YALI1_D21631g_1	GTATCGCTTTCAGTATCATGGGTCT	381	289	249
30630	YALI1_D21631g_2	AGTATCATGGGTCTGTTTCCATCCA	313	196	160
30631	YALI1_D21631g_3	CATCCATCAGCTCCGTTCTGGGTTA	192	133	104
30632	YALI1_D21631g_4	TGCATTTTCATGGTAGGCCTGTCTA	174	149	151
30633	YALI1_D21631g_5	TAGCCCATAGTAGCCAGGACTGTGT	204	116	108
30634	YALI1_D21631g_6	GCCTCAACTCGGGTTTGTAGCCCAT	237	139	95
30635	YALI1_D21631g_7	AATCTGTCACCGGCAAAGTGGTAAG	236	172	108
30636	YALI1_D21631g_8	CCGTCGGTCGCGACTCCTGCCACTG	235	147	119
30637	YALI1_D21648g_1	AAAATCCAAACGCCAATCCCAGTTG	179	131	127
30638	YALI1_D21648g_2	TGCTCAGGTAAAGACCAAGTCGAAA	205	148	128
30641	YALI1_D21648g_5	AAACTAACTGTATGTATTATATAAT	153	93	108
30642	YALI1_D21648g_6	GATTTTGAAACTAACTGTATGTATT	225	121	97
30643	YALI1_D21648g_7	GTCTACCCCAACTGCGCACAACTGG	210	164	105
30644	YALI1_D21648g_8	TCTAACTAGCTCCTCGGCTTGGATG	186	135	88
30645	YALI1_D21667g_1	CTCCCTTACTCCTCCCCCTGGTGGC	257	139	126
30646	YALI1_D21667g_2	CTCCTCCGGTGCTTCAGCAAGGCAT	243	129	110
30647	YALI1_D21667g_3	CAGACGCAGCATACACAAACATTGA	177	149	137
30648	YALI1_D21667g_4	TGGGAGGAAACACGTCTACTTCTGT	213	118	122
30649	YALI1_D21667g_5	GTGCCACACATCCCCGATCGGGTCG	279	189	156
30650	YALI1_D21667g_6	TGCTAGTGTTGTAGCTGTACAGGGC	146	92	79
30651	YALI1_D21667g_7	TGGGTCGCTTTTGTGCTAGTGTTGT	184	101	118
30652	YALI1_D21667g_8	TGTATGCTGCGTCTGCAAAGCCGAG	162	112	78
30653	YALI1_D21702g_1	GAAGGAACAGCAAATGCTCCTGTCC	159	107	98
30654	YALI1_D21702g_2	AGACTATTCCACACTACTCCGACCA	173	105	93
30655	YALI1_D21702g_3	CCATCTACAAAAAGTCCTCCACAAA	160	102	86
30656	YALI1_D21702g_4	TGTCCTTCTCCCTGACCAACGCCGG	130	74	122
30658	YALI1_D21702g_6	CTGTTCCTTCCAAAACTCCAGCCGG	220	210	131
30659	YALI1_D21702g_7	CACGTGTCGACTACCACGTCCCTCG	294	211	196
30660	YALI1_D21702g_8	GCAGCAGTTTCCACGTGTCGACTAC	176	102	130
30661	YALI1_D21795g_1	GCGAGAACAGCTTCCGGCAACCAGT	190	146	100
30662	YALI1_D21795g_2	AGCATCCTCCTCGGCATAATAGGTG	235	163	152
30663	YALI1_D21795g_3	CGGGGAATCTCTTCAGGTATTCCTG	182	113	112
30664	YALI1_D21830g_1	ACAGTGCAACTACTAACATGTCTTC	232	159	153
30665	YALI1_D21830g_2	GACCGTCTCGACCCGTCTCCATGGG	247	137	156
30666	YALI1_D21830g_3	TCGTCCTCCTCTCGGCCGTGAGAAG	347	227	193
30667	YALI1_D21830g_4	AACCGGAATCATCCTTTCTCAAAAG	186	110	105
30668	YALI1_D21830g_5	GAAGACATGTTAGTAGTTGCACTGT	285	195	154
30669	YALI1_D21830g_6	AGAAAGGATGATTCCGGTTGAAATA	250	160	149
30670	YALI1_D21830g_7	CGTAGGCGTACGGTCTGTCCCAGTC	177	114	126
30671	YALI1_D21830g_8	CCCTGTCACCCCAATACTGCTTGAT	174	87	119
30672	YALI1_D21847g_1	TCACGGATGCCACGTCTCTCATTTT	240	139	152
30673	YALI1_D21847g_2	GAGTACCCCGTGTCGGGCTCACCAC	282	172	168
30674	YALI1_D21847g_3	GCCGGCCGTACCAGCGCAGTTTGTG	243	184	153
30675	YALI1_D21847g_4	TGCAACTGCTCACCGACTCCATGGC	312	170	188
30676	YALI1_D21847g_5	CTCACTGATCGTCGTCCACGCGGGT	193	131	86
30677	YALI1_D21847g_6	GATGATGTCCGAGCCCGGATGCAGG	206	166	152
30678	YALI1_D21847g_7	ACGACGACGTGCTTTGGATGATGTC	251	192	140
30679	YALI1_D21847g_8	CTGAGCACGCCTCCCTTGCTCACGA	161	154	103
30681	YALI1_D21938g_2	GGCATGTCGGAGAGCAGCTGCGTGG	184	106	98
30682	YALI1_D21938g_3	TGTCTTTCTCGTTCGCCACGGTCCG	364	236	210
30683	YALI1_D21938g_4	TCGTTCGCCACGGTCCGCCTGAGTC	291	189	179
30684	YALI1_D21938g_5	AGCGATGACGCCGGTTACCGGAACC	345	259	153
30685	YALI1_D21938g_6	CAGGGGCAACGCCGACACCCCGGCG	206	169	153
30686	YALI1_D21938g_7	CGAGTGTCAATGCGATGGCATAATT	323	202	178
30688	YALI1_D21968g_2	TCCTGCAACGCTACCTGTTTACTTG	308	164	126
30689	YALI1_D21968g_3	CTTGGTTTCGCACCCTTGTCTTTTG	333	265	218
30690	YALI1_D21968g_4	GCACCCTTGTCTTTTGCCCAAACCG	396	252	196
30691	YALI1_D21968g_5	CACCCGTCTTCCACGCCTGCTCCCG	171	40	118
30692	YALI1_D21968g_6	TGCACACCTCCGCCCTTTCCACCCG	187	49	107
30693	YALI1_D21968g_7	GTGCTGCCAACGCCAAGTAACGGTG	159	103	67
30694	YALI1_D21968g_8	GCCGTCGTGGCAGCGCACGTTGGGG	244	214	159
30696	YALI1_D21974g_2	GCCTGTCTCGTCTCGTCTCGTCTCG	146	77	90
30697	YALI1_D21974g_3	CGCGGTGAACTGGTAGGTGAAGTCG	306	157	165
30698	YALI1_D21974g_4	TGTTTTGCGCGGTGAACTGGTAGGT	264	174	166
30699	YALI1_D21974g_5	TTCGCCGTCAACTGGAGCCATGATT	215	151	120
30700	YALI1_D21978g_1	TGTGCTGTTTCTTGTGCTGTACTTG	260	170	188
30701	YALI1_D21978g_2	TTGTGCTGTACTTGTGCTGTACCCA	255	169	172
30702	YALI1_D21978g_3	GGCTTCCGGAAGTTGAAACAGGCCA	337	186	208
30703	YALI1_D21978g_4	GCACATCTTGGGTACAGCACAAGTA	189	122	81
30704	YALI1_D21978g_5	TTTTGGCACATCTTGGGTACAGCAC	327	220	161
30705	YALI1_D21978g_6	AACTTCCGGAAGCCCAAACACTGGT	231	155	154
30706	YALI1_D21978g_7	CTGACCCGTGTTCGGCTGTGGTGGC	366	262	206
30707	YALI1_D21986g_1	CTATAACAGCTATCCCGAGTCCACC	153	90	94
30708	YALI1_D21986g_2	TCCCACCTCCCAAAAACCAATGGTG	124	106	106
30709	YALI1_D21986g_3	CGAGTCTCAGATGCACCAGCTGCAA	217	134	109
30710	YALI1_D21986g_4	GCTGCCGGCACACGTCGACGTGTGT	188	129	128
30711	YALI1_D21986g_5	GGAGGTGGGAGAAACGCCACCGCTC	249	157	169
30712	YALI1_D21986g_6	ATGGCGCCGGTGGCGCCGGTCGTCG	217	125	118
30713	YALI1_D21986g_7	CGACTGGTCTGCGGTCTGTCTGTGG	281	154	156
30714	YALI1_D21986g_8	GGTCTGGTAGCCCAGACCCTGGAAC	271	196	142
30715	YALI1_D22018g_1	TTTCAGCGCAGAAAGTGGTGTGATG	274	189	164
30716	YALI1_D22018g_2	AGCGCAGAAAGTGGTGTGATGTTTC	295	141	118
30717	YALI1_D22018g_3	CACCAGTTATGCGTGCGAAGGTTCA	109	98	93
30718	YALI1_D22018g_4	CAGAGACTCTCTGGTGCTCAATTGT	211	174	145
30719	YALI1_D22018g_5	TCTCGGTCTTGTCTTGGTCTTGTCA	283	220	157
30720	YALI1_D22018g_6	TCTTGGTTGTCTTGGTTTTGTCTCG	338	236	185
30721	YALI1_D22018g_7	GACAAGGCACTTGGGTGTGGTCTCA	240	154	159
30722	YALI1_D22018g_8	GACCCCTGGTGTTCTTCCCGAAGGC	235	134	94
30723	YALI1_D22043g_1	TGTGAATGGCTGGATCGAGAAGACG	161	101	96
30724	YALI1_D22043g_2	GAGCAGTGAAACGAGAGGGGTGTAT	271	188	150
30725	YALI1_D22043g_3	GACATGACCGCGAAACTAAAGAGCT	241	126	137
30726	YALI1_D22043g_4	GTGCTCGCCATAATTTTCCAGTCAA	199	182	122
30727	YALI1_D22043g_5	CTCTCGCTCGACTGCTGCAACCTGC	201	148	113
30728	YALI1_D22043g_6	ACTGCTCGAAAACATTCCGCGCTAT	176	91	114
30729	YALI1_D22043g_7	GCGGTCATGTCTAAAGTGCTTGTCT	216	152	109
30730	YALI1_D22043g_8	GTTTCGCGGTCATGTCTAAAGTGCT	186	156	151
30731	YALI1_D22044g_1	GAGGTGTCAAACACCATCGCCCCCG	249	78	150
30732	YALI1_D22044g_2	ACGAGTTTTGCCATGACGACATGTA	283	171	173
30733	YALI1_D22044g_3	CCATGACGACATGTACGAATCGGCG	316	163	169
30734	YALI1_D22044g_4	GGTCCCCCTCGTTGGCGCCGATTGA	310	217	182
30735	YALI1_D22044g_5	ACACCTCGAAAAAGTCACCTTGGAT	227	175	158
30736	YALI1_D22044g_6	ACTGCTGCTGCTCAGGAACAGCCGG	306	178	152
30737	YALI1_D22044g_7	CAGGTTCTGGAAATGGGGTTGCCGC	134	69	78
30738	YALI1_D22044g_8	GTGCTCGGCGTCAGATTGATGCTGG	212	152	132
30739	YALI1_D22053g_1	ATCGCCAGACTCAGTTGAAACTGGA	228	113	147
30740	YALI1_D22053g_2	AAAATGGTGCTGCTCAACCTCAACC	336	218	167
30741	YALI1_D22053g_3	TGCCGGAAAGCAGTCTACCACTCCT	188	98	105
30742	YALI1_D22053g_4	CAACCAGCAGCTTCTGAACTCACCA	304	146	107
30743	YALI1_D22053g_5	AACTGAGTCTGGCGATCAAAATGAA	267	209	158
30744	YALI1_D22053g_6	AAAAGTCTCAGCATGAGATTGCATG	165	135	120
30745	YALI1_D22053g_7	GGGTGTCGACTGCGCCGATACGGCA	251	171	138
30746	YALI1_D22053g_8	CATGCACGGGCGGAGAGTTCAGACA	160	81	78
30747	YALI1_D22083g_1	CAGCACTCCCGCGCCCAGCATACCG	119	44	62
30748	YALI1_D22083g_2	GAAAATCTTCAACAACTTGTTCCCG	283	157	145
30749	YALI1_D22083g_3	AACAGTGGCGAGACCGAGACGAGAA	194	131	126
30750	YALI1_D22083g_4	AGATCAGCCAGTACAAAGCCGATGG	231	140	142
30751	YALI1_D22083g_5	CTCGATCCAGATGCTGATGACGACG	298	167	143
30752	YALI1_D22083g_6	GAAAGCGGAATACCCGCTGGAGGAG	218	166	110
30753	YALI1_D22083g_7	TACTGGCTGATCTCAAACTCGTTGA	114	75	57
30754	YALI1_D22083g_8	TTGAACAGCAAAGTGCGTGGGTTCG	219	120	98
30755	YALI1_D22124g_1	CTCAAAGCCCGTGTCGGTGGAGGTC	375	196	185
30756	YALI1_D22124g_2	AGATGGGCCCTTACAAGTGGCTCTC	192	136	98
30757	YALI1_D22124g_3	CGCCCAGACCTCCCACCGATGGATG	350	200	178
30758	YALI1_D22124g_4	CCGACAAGGCTCTGCTGAGCTCTCT	277	146	128
30759	YALI1_D22124g_5	GTCGGGGGGCAGTCTCGCCAGGCTT	233	118	78
30760	YALI1_D22124g_6	AACAGCTTGTAGACGGTGGTCAGGG	247	177	166
30761	YALI1_D22124g_7	GCTCGCTGTTGATCTCGGCGTACTT	306	193	153
30762	YALI1_D22124g_8	GTCTCCACGTGGATGTCGATGGTGT	270	195	179
30763	YALI1_D22143g_1	GTATTGTGTGCTCATGTACGGCGGG	271	142	169
30764	YALI1_D22143g_2	GCTCCCTCTAGCCCTCGGTCTGAAC	386	241	214
30765	YALI1_D22143g_3	CTCTCTTAATTGAGTGCCCAGAAGA	175	128	115
30766	YALI1_D22143g_4	GGTCGCTTGGCTCAAGTTGCTTTGG	313	179	147
30767	YALI1_D22143g_5	GTGATGCACCGTGTTTGGAGCGGGC	166	136	126
30768	YALI1_D22143g_6	GAGCGGGCGGGTTTCATGGGAGGAC	327	183	194
30769	YALI1_D22143g_7	ATGGGAGGACAAGGACTTAAGCCAG	179	140	108
30770	YALI1_D22143g_8	TCGATTTGTCGATTTGTCGTATTGT	177	113	111
30771	YALI1_D22145g_1	GCCTATGAGGACTGTTTTTTCCAGT	250	205	158
30772	YALI1_D22145g_2	CAGTCTAACACCCCCCTGTTTCAGA	155	82	109
30773	YALI1_D22145g_3	AGAAGAAACTACTGTATCTCAACGC	229	136	95
30774	YALI1_D22145g_4	CTACTCCGGCCCTTCGTTAAGCTCT	177	164	95
30775	YALI1_D22145g_5	TTCTGAAACAGGGGGGTGTTAGACT	170	102	90
30776	YALI1_D22145g_6	GTACACTCGTACTCGCCCTGTACAG	198	110	138
30777	YALI1_D22145g_7	GTGTCAAAATTAGACGCAACAAATA	186	92	92
30778	YALI1_D22145g_8	CAGATGTCTTGTTTCGTGTCAAAAT	278	225	209
30779	YALI1_D22157g_1	GAAGACCCAAAACACAAACACAGAC	157	158	108
30780	YALI1_D22157g_2	TCGTCCAGTTTTGCCAACACAAGCG	265	156	126
30781	YALI1_D22157g_3	CCAACACAAGCGGAAACACGTCCTT	243	128	138
30782	YALI1_D22157g_4	AGTAACATTTCGCTGGTGGGAAGCG	244	160	98
30783	YALI1_D22157g_5	TCAAGTGTCGTTTGGATTGTTTGCA	142	115	92
30784	YALI1_D22157g_6	GCACCGTATATAGTGTTTTGTCAAG	261	157	136
30785	YALI1_D22157g_7	CTCTGGAGTTTTTTGGCACCGTATA	318	138	165
30786	YALI1_D22157g_8	GCATTTACTCTGGAGTTTTTTGGCA	229	107	135
30787	YALI1_D22208g_1	CGTGTAAAAATGATGATGCAATAAA	210	125	118
30789	YALI1_D22208g_3	AGCCCATGGTGTACGGCTTGTCCAG	290	203	157
30790	YALI1_D22208g_4	TCGGGGACACACAGGTTTGTACTTG	177	158	98
30791	YALI1_D22208g_5	CACGCAAAAACCTTTCTCGGGGACA	269	219	153
30792	YALI1_D22208g_6	TTGCATCATCATTTTTACACGCAAA	155	101	80
30793	YALI1_D22208g_7	GCCCAGGTGCACAATCACCAACTTC	233	179	130
30794	YALI1_D22208g_8	TCGAGCTGAATTCGATACACTTCAG	234	176	167
30795	YALI1_D22237g_1	CAGTGCGACTCGCCGTAGGTGGTGA	180	131	124
30796	YALI1_D22237g_2	CGCCCCTTCTGGACTCCTGAATGAG	273	177	158
30797	YALI1_D22237g_3	GGCACGCTTTTCAAAGTCACCACCT	174	131	105
30798	YALI1_D22237g_4	AAAGTCACCACCTACGGCGAGTCGC	258	159	126
30799	YALI1_D22237g_5	TGTCCCAGGTCGGCGATGTTTCCAT	178	106	102
30800	YALI1_D22237g_6	CATGGACCGATCTCCCAGCAACGAG	190	124	117
30801	YALI1_D22237g_7	CACTCTGGAGGGCGTCACTCGAGAG	239	169	110
30802	YALI1_D22237g_8	GACAAGCTGGAAGCCACTCTCGCCC	126	84	94
30803	YALI1_D22247g_1	GTGATACCTCTCATTTCGACGCTGG	262	161	147
30804	YALI1_D22247g_2	GACGCTGGTTCTGATTGCAATTGGA	368	177	155
30805	YALI1_D22247g_3	TGTACGTGTCCTTTGCCAAGAAGCA	174	137	98
30806	YALI1_D22247g_4	CCAAGAAGCAGGCTTTGAGGCGGCC	201	126	112
30807	YALI1_D22247g_5	CGCCGCGGAGGGAACAGGCGACACA	251	167	128
30808	YALI1_D22247g_6	TTGGAAGGAGGTCACTGTAGCAGGC	237	212	140
30809	YALI1_D22247g_7	TGTTTTGTTGGAAGGAGGTCACTGT	314	246	195
30810	YALI1_D22247g_8	CCCTCGTAACCGCTCTTTGTGTTTT	332	188	151
30811	YALI1_D22274g_1	CGCTTGCTTCTGGAGTCGCCTCAGC	232	148	173
30812	YALI1_D22274g_2	CTCCATTCTTATTCCCATCTCACAG	177	131	83
30813	YALI1_D22274g_3	TGTTTCTCGGTCTAGGCTGTCTGTT	249	159	116
30814	YALI1_D22274g_4	TCGGTCTAGGCTGTCTGTTCTGGCA	325	171	183
30815	YALI1_D22274g_5	ATGGTTCCTGGCGTTTTGTGCACGT	177	135	109
30816	YALI1_D22274g_6	CGACGATGCGACCAGTTGAGTGGAT	199	91	96
30817	YALI1_D22274g_7	CTCATTCAGCTCAGAAACATGGTCG	201	133	95
30818	YALI1_D22274g_8	AACCTGCTTCTCGCCTCCAACAAGG	171	93	111
30819	YALI1_D22313g_1	ATGGACGAGAACTAGAGGTTCCAGG	247	180	146
30820	YALI1_D22313g_2	GTTTCGGGATTGGCTCTGCCAGGGT	195	84	86
30821	YALI1_D22313g_3	GGGATTGGCTCTGCCAGGGTACTAT	344	202	209
30822	YALI1_D22313g_4	GGAATGCCAGGTCAGGGTTCTCCAG	142	117	72
30823	YALI1_D22313g_5	ACCTTGCGGCTCCGGCAGTTGACGC	282	157	177
30824	YALI1_D22313g_6	ATGCATCGCGAGCAAGACGGTCTCT	246	131	139
30825	YALI1_D22313g_7	TGTTTGATGCATCGCGAGCAAGACG	294	202	155
30826	YALI1_D22313g_8	CAAAAGAACGGAACCCCTGAAGCCT	244	143	138
30827	YALI1_D22319g_1	GCCGATTCGCCACTGATGGTGTGAG	214	152	153
30828	YALI1_D22319g_2	TTGTTTAGTTTTGTTTTTGGTTGCC	327	224	174
30829	YALI1_D22319g_3	GTTTTGTTTTTGGTTGCCTGCATCT	297	179	178
30830	YALI1_D22319g_4	GTTGCCTGCATCTACGGCTTTTTGC	301	134	157
30831	YALI1_D22319g_5	CGTGCACGGCTTTACTTTGATTACA	128	78	69
30832	YALI1_D22319g_6	CTTTGATTACATTACTCCGGCGACT	238	126	141
30833	YALI1_D22319g_7	ATTACATTACTCCGGCGACTATCCG	225	147	101
30834	YALI1_D22342g_1	AAGCGGCGGATCCAGGAAATTGAGG	274	159	126
30835	YALI1_D22342g_2	ATGGAGAAGCTCGAGGAGCTAGCAA	203	144	102
30836	YALI1_D22342g_3	TGAGCGGGAAAAGGAAGGCGTCCGA	139	133	76
30837	YALI1_D22342g_4	ATCTAACACGTGCTCTGGCTGACTC	272	168	158
30838	YALI1_D22342g_5	CTGAGATTTCGACAGAATAGGAATC	177	183	134
30839	YALI1_D22342g_6	TCGGTACTTGGTTTCCTGAGATTTC	275	171	159
30840	YALI1_D22342g_7	CTGGATCCGCCGCTTCAAATCCTTG	135	98	84
30841	YALI1_D22342g_8	GTTCGAGCCAAGTTCAGCGCCGTGG	207	103	122
30842	YALI1_D22368g_1	TGTCTCTCTTTTCCAGCTTTCTTCT	346	193	155
30843	YALI1_D22368g_2	CAGCTTTCTTCTCTCTCTCAAACTG	196	159	140
30844	YALI1_D22368g_3	TTCTCTCTCTCAAACTGTCGAAAAG	190	148	105
30845	YALI1_D22368g_4	TCCCCAAGTCGTACCCCTTTGCCTT	188	176	129
30846	YALI1_D22368g_5	AGAGAGAGAAGAAAGCTGGAAAAGA	239	182	122
30847	YALI1_D22368g_6	GACAGTTTGAGAGAGAGAAGAAAGC	231	147	117
30848	YALI1_D22368g_7	TAAGCGCAGTCACGGCCTCTTCCAT	167	123	88
30849	YALI1_D22368g_8	ATGTTGACAGCACGCGAACCAGGAT	281	198	160
30850	YALI1_D22401g_1	CACTGAGACAGACTTGGACATCATC	322	173	162
30851	YALI1_D22401g_2	CACAAGGTGTGTTCAGCTCATCAGC	202	124	134
30852	YALI1_D22401g_3	AACTGTCCGTTGCCAAGCGACTTTT	193	155	139
30853	YALI1_D22401g_4	TGTATTGTTCCCTACTTACTCTCTG	310	181	153
30854	YALI1_D22401g_5	GAGACACTTGACTGAGAGAGACCAG	187	128	113
30855	YALI1_D22401g_6	TCATATGGCTGATGAGCTGAACACA	163	139	148
30856	YALI1_D22401g_7	ATGAGTTTGTCATATGGCTGATGAG	154	100	84
30857	YALI1_D22401g_8	TAGTGTCCCGGTCGTTGAGGGTATC	222	144	134
30858	YALI1_D22413g_1	GACCGACCTGGGGGATCATCGACGA	215	155	155
30859	YALI1_D22413g_2	CAGGTACCTCAAGCACCCCCGCGAC	243	123	144
30860	YALI1_D22413g_3	AATACCGGTAATGTTTCCAATAGCT	216	181	125
30861	YALI1_D22413g_4	CAATAGCTCCTTTGGAAGCGGCAAG	222	187	125
30863	YALI1_D22413g_6	GGCTGTAGGCTGCGGGCTCCCTTCG	217	122	120
30864	YALI1_D22413g_7	GTTCTGAGGGGGCCGGTTAGGAACA	177	113	93
30865	YALI1_D22413g_8	TCCGGGAGGGCGGTTGGGGGAAATG	202	134	135
30866	YALI1_D22471g_1	GATGTCTTACTGTTGGACTGTATAT	444	336	271
30867	YALI1_D22471g_2	CCGCGCACTCCAAAGCTGTTATCTC	202	146	84
30868	YALI1_D22471g_3	AAGCATCGTTGTCGTCGCCGATTGA	257	163	132
30869	YALI1_D22471g_4	AAGGACGAAGTGAATGAGAGTGTAC	327	214	170
30870	YALI1_D22471g_5	ACCAATACGCCATGTTGCCAGCTCT	180	111	106
30871	YALI1_D22471g_6	AGCAGCTGGGTACACACATCTACTT	303	170	176
30872	YALI1_D22471g_7	TGGACATAGAGAGGCAGCTAGAGAC	180	108	105
30873	YALI1_D22471g_8	GAGTGCGCGGTAAAGAATTTCTGGA	296	221	175
30874	YALI1_D22476g_1	GAGATTGCATAAATGTGATCAGGAA	178	102	134
30876	YALI1_D22476g_3	CTGATCACATTTATGCAATCTCCAA	146	107	97
30877	YALI1_D22476g_4	TGCAATCTCCAAAAACTCAGACACC	123	104	90
30878	YALI1_D22476g_5	CTTTCGGCCAAGACGCTCCACACTT	172	140	111
30879	YALI1_D22476g_6	GGCCAAGACGCTCCACACTTGCTCC	211	137	177
30880	YALI1_D22485g_1	GAGCGTGGAGCGCCGTAAGTTTACT	293	176	159
30881	YALI1_D22485g_2	CTGCAGTCTGCTGTCGAGCAAGCAA	229	189	153
30882	YALI1_D22485g_3	CTCGGCGACGCTGGTCTGACGTCAC	153	126	103
30883	YALI1_D22485g_4	TGATCGACCACCTCCGTCTAGGTCA	257	179	130
30884	YALI1_D22485g_5	TGCAGTTCCACGCCACTACTGGGCC	269	195	169
30885	YALI1_D22485g_6	CTTTTGTGCAGTTCCACGCCACTAC	224	146	147
30886	YALI1_D22485g_7	AGCTGTCTTGCTCTGTGCACACTTG	227	121	156
30887	YALI1_D22485g_8	TGCCACCCTGGTGACTGTGGTTTCA	207	201	138
30888	YALI1_D22538g_1	CCCGCCCTCGCCCCTTTGTTGCTAC	196	265	238
30889	YALI1_D22538g_2	TTGCTACCAAACATGGATGTTTTCA	231	176	152
30890	YALI1_D22538g_3	ATAAAAGACATTTATTACTTCTCGC	160	130	104
30891	YALI1_D22538g_4	TTACTTCTCGCGAGAGACGACTGCC	241	167	156
30892	YALI1_D22538g_5	GTAGCAACAAAGGGGCGAGGGCGGG	199	122	124
30893	YALI1_D22538g_6	TGAAAACATCCATGTTTGGTAGCAA	327	209	151
30894	YALI1_D22538g_7	CTGGGGGATGCAACCGTTGCCAGAC	262	134	162
30895	YALI1_D22538g_8	TCGGGCGAGCTTTGCTGGGGGATGC	256	187	136
30896	YALI1_D22568g_1	GACCCTACACGTCTTCAGGAGTGGT	171	116	54
30897	YALI1_D22568g_2	GCAGTCTTGGAGACAAGGACATGGA	368	243	188
30898	YALI1_D22568g_3	CCTGGACGCACGCCGGGCGCTCTAC	300	153	160
30899	YALI1_D22568g_4	AATTGCGCATGGGCGCCACGCGGAA	214	136	144
30900	YALI1_D22568g_5	CTTGAGCTCGATGAGGAGTTCATCG	235	184	158
30901	YALI1_D22568g_6	GTTTTCCTTGAGCTCGATGAGGAGT	304	211	123
30902	YALI1_D22568g_7	CGTAGCTTGGTACAATATCGCACCT	281	122	148
30903	YALI1_D22568g_8	ATTGTGGTAGTCCTGTACCGCCTTG	306	202	171
30904	YALI1_D22636g_1	TGTGTCGTCTCCGGAAGTGAGCCAC	355	198	136
30905	YALI1_D22636g_2	GTGTGGGAGAGGTGGGTCCCTCCGA	347	142	177
30906	YALI1_D22636g_3	CGACAAACTGTCTGTGGGCGACGTG	272	186	181
30907	YALI1_D22636g_4	CATCACCCGACGGGCTGGTCTGGAG	280	170	135
30908	YALI1_D22636g_5	GCGATTCCGTCAGCGAGTCGATTGG	424	265	271
30909	YALI1_D22636g_6	GACTGTCGTTTTCGCGATTCCGTCA	271	157	153
30910	YALI1_D22636g_7	GGCGGATCGCCTCGTCCTTTTTCGA	202	190	170
30911	YALI1_D22636g_8	CTGAGATCTGTCTCCAGCTTTCGGC	433	272	192
30912	YALI1_D22663g_1	GGGCGGATTTGCAGTCCATAGATAC	225	210	162
30913	YALI1_D22663g_2	CAGTCCATAGATACCCCATATGTGC	209	95	72
30914	YALI1_D22663g_3	AAGTCGTGGAAGGATGCGGCAAGAT	108	77	62
30915	YALI1_D22663g_4	TGCACGCGGACTTTTCGCACCATGG	208	161	165
30916	YALI1_D22663g_5	ATGTTGAAGACGACAGGTCCACACG	201	160	137
30917	YALI1_D22663g_6	CGTCGGCAGCCGTGGCGGAATATAC	283	182	163
30918	YALI1_D22663g_7	TGAACCCGGTTCCGCACATATGGGG	289	177	154
30919	YALI1_D22663g_8	GCACCCGCATCATGGAATCTGCCCT	294	153	141
30921	YALI1_D22691g_2	TATGACCGGAGGCTGGTGGGCCAAC	119	122	89
30922	YALI1_D22691g_3	GCCACCGGCATCGCCGTCGGCCTGG	149	66	65
30923	YALI1_D22691g_4	TACCGCCACCCTTCCCTACACCCGA	93	88	117
30924	YALI1_D22691g_5	CAAGTGGAATGCCGCTGCCGGCGTG	281	298	229
30925	YALI1_D22704g_1	CGGGTGTCTCGAGTGGCCGTGTCCC	225	173	135
30926	YALI1_D22704g_2	GCGGCAGTCTGCTCAAGTATCACGT	121	82	74
30927	YALI1_D22704g_3	TGGTCCAGTACCCCCGGCTTCCTCT	223	132	126
30928	YALI1_D22704g_4	AGCGACACATGTCCAACGACTCGCT	206	149	110
30929	YALI1_D22704g_5	TGGTCAGAGGTGAAGCTTCTCGGGG	216	171	150
30930	YALI1_D22704g_6	AGAGCAGGCGACTGTCGGGCCAAGT	246	219	124
30931	YALI1_D22704g_7	GGCCGTCCTCTCCCACAGTGTCGGC	284	191	138
30932	YALI1_D22704g_8	CGAGCGAGTCGTTGGACATGTGTCG	243	136	152
30933	YALI1_D22759g_1	GAGATGAACTGCCTCGCCCACTGCT	255	150	121
30934	YALI1_D22759g_2	TGGTAGAAAGCCTCTCTCCCGCGTC	291	165	154
30935	YALI1_D22759g_3	CATTGTTGATACTGACGTTAATCTG	219	121	142
30936	YALI1_D22759g_4	GCACCATCACTTCGCTGCCATTTTC	200	116	142
30937	YALI1_D22759g_5	TTAGCCCAAGTGTATGCAACGAGTT	222	181	155
30938	YALI1_D22759g_6	TCGCTGTATTTGTTAGCCCAAGTGT	222	163	117
30939	YALI1_D22759g_7	ATTGTGAAGAGCAGTGGGCGAGGCA	135	87	64
30940	YALI1_D22759g_8	GATCACGTGCTTTGATTGTGAAGAG	277	211	184
30941	YALI1_D22768g_1	CCAAGGACTAAACCAGATTACTAAT	201	140	87
30942	YALI1_D22768g_2	GTGGGAGGAACCCATTACTACATTC	353	215	217
30943	YALI1_D22768g_3	TCTGAATTGCGCAAATTGGATCCCC	130	69	91
30944	YALI1_D22768g_4	ACCCCAATGATACCCGTCGAATTCG	172	118	83
30945	YALI1_D22768g_5	GCTAGTTCGATCGAGAAGTTGGACT	247	130	103
30946	YALI1_D22768g_6	TCCGGATATCGCTTTAGCTAGTTCG	252	111	142
30947	YALI1_D22768g_7	GTCCTTGGTAAACCTGCATGGAATC	192	132	136
30948	YALI1_D22768g_8	TTAGTAATCTGGTTTAGTCCTTGGT	173	131	97
30949	YALI1_D22804g_1	ATGTCCGACGGTGATTATTCCGGCT	213	146	122
30950	YALI1_D22804g_2	CGGAGGGTCTTCGCACGAGAGCTCC	317	200	139
30951	YALI1_D22804g_3	TAAACCCATCTCCCGAGCCAACAGT	157	168	117
30952	YALI1_D22804g_4	AAACAGTTCCCCTCTCCCAGTACAA	210	133	128
30953	YALI1_D22804g_5	TGTGCCCACGCCATTCTCCACCGTG	249	157	169
30954	YALI1_D22804g_6	TCTGATCCGTCGAGCCACCTCGGAA	279	177	158
30955	YALI1_D22804g_7	CGCGGCTCAGGCTTGGCCACATACT	322	208	192
30956	YALI1_D22804g_8	AGCGTCGGAGTCGAGATGATTATGG	189	145	107
30957	YALI1_D22834g_1	ACCACCCAGGCTGCCCAGCAGTTGG	213	166	129
30958	YALI1_D22834g_2	ATTTGTTCCATCTGGGACACATGCG	297	166	172
30959	YALI1_D22834g_3	TGGAAAAACACAAAATCGACTACGT	290	193	147
30960	YALI1_D22834g_4	TGGCCACCCAGCGAACCGAGGGCAT	173	144	124
30961	YALI1_D22834g_5	CAGAAAGTCCATGGTGACACACCAG	251	201	167
30962	YALI1_D22834g_6	TGTTTTTCCAGAAAGTCCATGGTGA	327	239	173
30963	YALI1_D22834g_7	GCATTAAATACTTGTCGTAGTCTCG	284	162	161
30964	YALI1_D22834g_8	GGTTAGCACCCCGGGCAAAGTTTCG	180	140	135
30965	YALI1_D22864g_1	GACTCGTAGTACCGGGCGCACTGGG	280	226	148
30966	YALI1_D22864g_2	TGCAAGCAAACTCGTCGTACCACGA	292	188	140
30967	YALI1_D22864g_3	TCCAACAACGCTGCGAACGTGGATG	198	164	127
30968	YALI1_D22864g_4	CCTCGGCCAACTTCACCAAGAGCTT	288	200	172
30969	YALI1_D22864g_5	AGGATCTGGTGGAGACCAGTGCGTC	212	128	134
30970	YALI1_D22864g_6	TCGGGCGGGTTCAACTCGTGGTACG	282	153	201
30971	YALI1_D22864g_7	CTTGCACAAAGTACATTGAGAGATG	236	138	206
30972	YALI1_D22888g_1	GCAGTTGATCCGGTCGCCCAACAAC	177	89	86
30973	YALI1_D22888g_2	GGGTTCTGGCATTGTTGAGCTCGAG	167	156	79
30974	YALI1_D22888g_3	GTGGAGGCCAAGGCATGGAAGGGCG	143	152	93
30975	YALI1_D22888g_4	TATTTGAGACCACGGTGGACGTCTC	141	94	103
30976	YALI1_D22888g_5	GCTGATTATACGCGTCAGAATCGGC	296	149	116
30977	YALI1_D22888g_6	CGCGTCCGACTCGGGCCCGATGTTC	128	74	74
30978	YALI1_D22888g_7	CATATTTCCGCGTCCGACTCGGGCC	171	112	76
30979	YALI1_D22888g_8	TTTCCATATTTCCGCGTCCGACTCG	153	41	117
30980	YALI1_D22906g_1	CGGGCAGCAGCAGGTTGTCAGCGGA	229	131	93
30981	YALI1_D22906g_2	TCTCCCATCCAGAGCCCATGTTCTC	228	154	122
30982	YALI1_D22906g_3	TTGATGGTTCCGGGAGCTCCCAGTC	203	122	101
30983	YALI1_D22906g_4	CAACTACACCGACGTCGCCGGCGAG	274	188	147
30984	YALI1_D22906g_5	TCCGACGAGTGGTTTGCGGAAGCCG	348	257	254
30985	YALI1_D22906g_6	CGGAAGCCGCCAACCTCATCAAGCC	226	171	155
30986	YALI1_D22906g_7	TGGACTCTGGTGCCTGGTACGACGG	277	181	161
30987	YALI1_D22906g_8	CAAGCACGAATGTGGACCCAGCCAG	218	118	75
30988	YALI1_D22922g_1	TGTCTCCAGACGTGAAGAATTCACG	192	142	128
30989	YALI1_D22922g_2	CCTCGCCTATTGAGCCGCAGTCGTA	144	98	110
30990	YALI1_D22922g_3	GTGAATTCTTCACGTCTGGAGACAC	276	168	154
30991	YALI1_D22922g_4	ACCCGTTTTTCGTGAATTCTTCACG	270	206	139
30993	YALI1_D22932g_2	CACCGTTGCTCATTCTGGACAGAGC	360	218	179
30994	YALI1_D22932g_3	CACCGTGCCTTAGACCCTGTAGTAA	196	113	118
30995	YALI1_D22932g_4	CCAAGTTGATACCGTCACCACAGCA	309	170	140
30996	YALI1_D22932g_5	ACGGTATCTGTCCTCCCGTTTCCCA	286	203	179
30997	YALI1_D22932g_6	TTGACCATCTTTTGACGGTATCTGT	228	160	167
30998	YALI1_D22961g_1	AAAGACGTGGACCTGTCGCTGACGG	272	176	167
30999	YALI1_D22961g_2	CTCCGTCGACACCGCCCACAGATAC	201	156	127
31000	YALI1_D22961g_3	ACTCACAAGGCCGAGCCGTGCGAAA	248	144	132
31001	YALI1_D22961g_4	GCAGCGACGGCCCCACAGTGGTGTA	229	109	141
31002	YALI1_D22961g_5	AAGACTCGGTCGACAGGTGAGATAG	238	158	183
31003	YALI1_D22961g_6	ATGGAGTGGTCCAGCGCGTCCATGT	178	107	103
31004	YALI1_D22961g_7	GCACGGCTCGGCCTTGTGAGTGAAA	144	129	97
31005	YALI1_D22961g_8	CGCGTCCCCAGTGTAGTCGCTTTCG	296	169	129
31006	YALI1_D22997g_1	TATCCTACTCCCGAAATTGGCACTC	177	140	117
31007	YALI1_D22997g_2	CCCTGCGGAATTGCCATGGCGGCCA	158	154	110
31008	YALI1_D22997g_3	ACAGAAACCTGGTCCACCAGAGAGG	260	157	125
31009	YALI1_D22997g_4	TCCGGACCCCTACCTGGCCGGAAAG	169	106	126
31010	YALI1_D22997g_5	GGGAGTAGGATAGAAATCGGGAGAA	324	188	104
31011	YALI1_D22997g_6	GACAAGAGTCAGCTGAGACAGAATC	280	166	197
31012	YALI1_D22997g_7	TGTCAAAGGTGGCCGCCATGGCAAT	280	174	148
31013	YALI1_D22997g_8	GGCCGCCCGTTGCGTGTCGTCCCAG	206	113	135
31014	YALI1_D23067g_1	TCAAGCACCGGGTCTCCTGCCTGCC	157	97	112
31015	YALI1_D23067g_2	TTCGACGAGTCGGACGAGGAGGACG	178	134	122
31016	YALI1_D23067g_3	CGGCTCTGGACGTGGACGAGCAGTT	308	226	146
31017	YALI1_D23067g_4	TGTCGTATCTTCCTCGACGTCAGAA	223	158	158
31018	YALI1_D23067g_5	GACTTCATCACCGTCCTCCTCGTCC	159	59	96
31020	YALI1_D23067g_7	CGTCTTGATTCGACGAGCAAGCTCG	242	144	129
31021	YALI1_D23067g_8	GTAGGCGGCTTCCAGAGAGTCGTGG	382	297	191
31022	YALI1_D23094g_1	CACCTGAATCTGGAACCGGCCCAGA	263	184	176
31023	YALI1_D23094g_2	CTGCCGTGGCTCAAGAGAGACAGCA	261	211	147
31024	YALI1_D23094g_3	GACAAATACAGCATGGTGCCCCCCA	223	158	141
31025	YALI1_D23094g_4	TGAGACGGCCCTCGGGCTCCGGAGG	248	188	150
31027	YALI1_D23094g_6	CTCGTCTGTATCGTTTGGTATGCTC	433	246	279
31028	YALI1_D23094g_7	TTGAGCGTGGACGTCCGTCGGCTGA	229	152	97
31029	YALI1_D23094g_8	GACTGGTTCCACGACGAGTCTGCTG	163	117	72
31030	YALI1_D23128g_1	GGGGAGCTAGTTTGGACTCACATGG	171	79	85
31031	YALI1_D23128g_2	GACTCACATGGACCAGCACCCTGCA	235	163	150
31032	YALI1_D23128g_3	GATGAACGACAAGCAGGTCCGGGTT	274	218	158
31033	YALI1_D23128g_4	CAAACTCCGACCTCTCCGTTTGGAA	166	117	111
31034	YALI1_D23128g_5	GTGTTGTTGCAGGGTGCTGGTCCAT	217	159	144
31035	YALI1_D23128g_6	TCAGACATGAATTCCGCGCAAGAAT	156	95	80
31038	YALI1_D23142g_1	CCAACGTGACGTTGGAACACCAGTT	218	159	132
31039	YALI1_D23142g_2	GAGGCGACTTTTTCTCCACGTCCAT	218	131	96
31040	YALI1_D23142g_3	CGAGGCACCTTTTCTCTGGCAGACG	193	109	114
31041	YALI1_D23142g_4	TCTGGCAGACGCCATCACCGACGCC	249	143	147
31042	YALI1_D23142g_5	TTAGTGTGATCGTGGGCCAGAAAGC	303	257	181
31043	YALI1_D23142g_6	TCTTTCTTAGTGTGATCGTGGGCCA	290	206	157
31044	YALI1_D23142g_7	GAAGCCGTCATGAATCTCACAATCG	185	149	95
31045	YALI1_D23142g_8	TAAGAAAGGCCACCAGGTGGCCCTG	219	116	110
31046	YALI1_D23169g_1	TGCCCTTCAACAGCTACCGGCGGTT	150	93	110
31047	YALI1_D23169g_2	GATGGGGAATGGCGTTTGGTGGGGC	354	189	222
31048	YALI1_D23169g_3	GTGGGGCGACCGGGGTCTTTTCGGC	279	157	151
31049	YALI1_D23169g_4	GGCTCGTTTTTGCGAACATATTACG	233	221	150
31050	YALI1_D23169g_5	GCGACTCCGGCAGACTGTACGAGAA	196	120	146
31051	YALI1_D23169g_6	ACACAGCAGCTGGTTCTGGTGCTTG	303	205	129
31052	YALI1_D23169g_7	CGGAGGCAGCTTTTTCACACAGCAG	368	244	204
31053	YALI1_D23169g_8	GCACGTCTTCGGGCTCCATCAGCTC	279	144	145
31054	YALI1_D23224g_1	GCGGCCCTCAAGAAGTACAAGGACG	245	143	110
31055	YALI1_D23224g_2	GGACAAGACCTTGTCTGAGAACGTC	179	106	85
31056	YALI1_D23224g_3	ATATCAACCAGCAACAGACCATTGA	129	137	91
31057	YALI1_D23224g_4	AAGGACAGCAGCATTCCTGGCAACG	248	170	180
31058	YALI1_D23224g_5	CTGTTCTCTTTCCGTCACTATCCTC	303	215	227
31059	YALI1_D23224g_6	AGCTCGCCATCAATGTAGTTCCGGA	246	154	120
31060	YALI1_D23224g_7	CGTTGCGCCTTTTTGAGCTCGCCAT	243	157	141
31061	YALI1_D23224g_8	TTGCCGAGTAGTCCACTTGTTGGGC	199	133	69
31062	YALI1_D23235g_1	CGTACTCCAGACGAGATTGTGGGGT	190	144	120
31064	YALI1_D23235g_3	TCATTGTTAGTCGGGGTGGGGGTTG	306	156	145
31065	YALI1_D23235g_4	GAGTGTTTATCATTGTTAGTCGGGG	279	177	149
31066	YALI1_D23237g_1	TAAGAGGGCTGTTTTCGGAGTCCGC	205	137	126
31067	YALI1_D23237g_2	GGAGTCCGCTGTGTATCTTCATTCT	282	219	168
31068	YALI1_D23237g_3	GTGAACCCCGACACAGCCAGGAGCT	346	166	195
31069	YALI1_D23237g_4	CCGAACGAGGTTCGTATTACGGACT	295	187	148
31070	YALI1_D23237g_5	AAGCTCCTGGCTGTGTCGGGGTTCA	160	137	138
31071	YALI1_D23237g_6	AACTGATCTTGTAGAGGGAGAAGGC	256	185	150
31072	YALI1_D23237g_7	TCGATTGACGGGTCGATCCCGCTGG	201	135	121
31073	YALI1_D23237g_8	GAAGTGTATGGCAGTCTTCGTCTGT	300	178	191
31074	YALI1_D23265g_1	CGCCCCCTGTCTCGCCACCATCTGG	241	129	146
31075	YALI1_D23265g_2	TGGACGAAGAGGCGTACCAGAAGGT	243	148	136
31076	YALI1_D23265g_3	CTAATGCAATACAATGTCAGTGTAC	267	132	163
31077	YALI1_D23265g_4	GGCAACCAAGATGGCGTCCGAGTCT	184	114	90
31078	YALI1_D23265g_5	TCCGACGTCTCCAGACACGGCAGCT	246	125	129
31079	YALI1_D23265g_6	TTCGTCCGAGGTCAGATCGGCGTCG	172	123	106
31080	YALI1_D23265g_7	ATTTGTTCGTCCGAGGTCAGATCGG	177	156	102
31081	YALI1_D23265g_8	ACGCTCAACAGACTGATCGTAGAGC	146	77	94
31082	YALI1_D23274g_1	GCTGCAAGCACTACCATCCCCCCTC	179	113	109
31083	YALI1_D23274g_2	GACGATTGTGCGCAAGGAGAAGCTG	248	185	151
31084	YALI1_D23274g_3	CGAGCGGTTTCTGGCTCTGTACCCG	341	142	160
31085	YALI1_D23274g_4	TGGCTCTGTACCCGCTGTCGGCCGA	350	159	108
31086	YALI1_D23274g_5	TTCATTATGTGCCGGGTCCTTGGCA	256	146	141
31087	YALI1_D23274g_6	TATCTTCACCACTTTCTTCATTATG	146	97	113
31088	YALI1_D23274g_7	CGTTTGTATCTTCACCACTTTCTTC	384	196	247
31089	YALI1_D23274g_8	TGTCTGGTCCATCCTCCACCTTGTC	254	150	176
31090	YALI1_D23337g_1	TGGACGAGTCATACACGCGGCAACT	245	127	129
31091	YALI1_D23337g_2	TGCTCTACGACTCGCACAACCAGCC	131	87	74
31092	YALI1_D23337g_3	CAGGACTCCATCGTCACCTTGAACC	229	192	156
31093	YALI1_D23337g_4	GATCCACGCCCATGCGGTTTGCGGG	294	200	145
31094	YALI1_D23337g_5	AACAGGCGTCCGAGCATTCTAGGCA	280	142	129
31095	YALI1_D23337g_6	TTGGGGACCGAAATGAACACCACCA	336	226	202
31096	YALI1_D23337g_7	TTGGACAGCAACAGTCTGAGCTCGG	158	69	87
31097	YALI1_D23337g_8	TCGCGCATGAAGGTTGGCAGAAAGT	217	145	93
31098	YALI1_D23359g_1	TCCCGACTCATGCTGTTGCTCAAGA	184	112	114
31099	YALI1_D23359g_2	ACCACTTGTTTGTCCCGACTCATGC	220	137	115
31100	YALI1_D23359g_3	CATCCATCGTCACTCGGTGTTGAGT	239	196	111
31101	YALI1_D23359g_4	CGGTCTTGGTTCACCGTTTCCGAGT	174	126	123
31102	YALI1_D23359g_5	CGAGTGTCTTCTGGGATGCTATTTC	263	159	139
31103	YALI1_D23359g_6	CACTTGGACAGCGTGTTACTATTGT	232	131	116
31104	YALI1_D23377g_1	CCACCGCGGAGCCAGCCTGCTCCGC	306	197	181
31105	YALI1_D23377g_2	ACCTCTCTCTCGCCCTACCCGCGGC	256	178	91
31106	YALI1_D23377g_3	GGAGTTCTCCTGCTTCGGCGAATTT	229	159	115
31107	YALI1_D23377g_4	CAGGGTCCTCTCAGTGAGTCGTGGC	308	233	178
31108	YALI1_D23377g_5	TTCGACTGTTGTTGGAGCTTGAGGA	278	206	141
31109	YALI1_D23377g_6	GCCTCCGGGGCGCTCAAACCCATGG	209	163	86
31110	YALI1_D23377g_7	CAATTTCGCCTCCGGGGCGCTCAAA	229	170	166
31111	YALI1_D23377g_8	TCGTGTTGGAGACGGTCTCCTGTGC	302	184	158
31112	YALI1_D23479g_1	TTCATGACCACGTATCCTGGCGACA	149	132	114
31113	YALI1_D23479g_2	TCTCACGTGCACCCGGTCGTTTGCG	249	188	119
31114	YALI1_D23479g_3	CGCGGCTGGAGCATCTCAAGCGTCA	216	116	101
31115	YALI1_D23479g_4	CGAGCGGTGTTTTGCGCGCCGCGAT	212	154	119
31116	YALI1_D23479g_5	TGGGAATGGGCTCGGTGCCCTGGAT	182	91	71
31117	YALI1_D23479g_6	TGTCTGTGTCTGTTGCTGGCTCTGT	359	281	206
31118	YALI1_D23479g_7	TGTCTGACTCGGGTGCTGCGTTTGT	181	153	105
31119	YALI1_D23479g_8	GTGCTGTGTCACCTGACCCTGTTGG	244	200	163
31120	YALI1_D23524g_1	TTTAGTCGTTTTGGGGTTTCTTATC	299	147	165
31121	YALI1_D23524g_2	GTCGTTTTGGGGTTTCTTATCGTCA	208	179	121
31122	YALI1_D23524g_3	GGGTTTCTTATCGTCATTTTATCGT	218	110	153
31123	YALI1_D23524g_4	TTATCGTCATTTTATCGTCGCTGTT	216	184	148
31125	YALI1_D23524g_6	TCACCATCGTTCTTGCCCATCGCCA	141	74	47
31126	YALI1_D23524g_7	TCTGATTTTCTCACCATCGTTCTTG	253	166	124
31127	YALI1_D23524g_8	TCTGATTCTCTGATTCTCTGATTTT	188	142	84
31128	YALI1_D23550g_1	ATCAGTAACCCATATAACTTCTTGT	282	169	177
31129	YALI1_D23550g_2	TGTTGAAGACATGGGCATATTACGG	335	206	180
31130	YALI1_D23561g_1	AAGAGCGACGAGGTTTTTGAGAGGG	232	180	139
31131	YALI1_D23561g_2	AGAGGGTGGACAGCACAAGAAGCTA	175	135	116
31132	YALI1_D23561g_3	AATCAGTTTGCTGCTTTCAACAAGT	207	118	126
31133	YALI1_D23561g_4	CTGCTTTCAACAAGTGGAACATGCA	272	115	96
31134	YALI1_D23561g_5	TTGCCCTTAGCTTCTTGTGCTGTCC	303	193	174
31135	YALI1_D23561g_6	TATCCATTGATGCATGTTCCACTTG	280	207	158
31136	YALI1_D23561g_7	TGGTCATCAGCGTCACCGTCTTTAT	262	151	140
31137	YALI1_D23561g_8	GACAAGGCCAAGATACTTCATCTTG	290	156	146
31138	YALI1_D23575g_1	GAGCTCAAAAACTGGTTTTTTCCGG	257	222	138
31139	YALI1_D23575g_2	CGGGGCTGTCCGACCCCGAAGCCGC	218	136	154
31140	YALI1_D23575g_3	GACCCGTCTCGCCATGTCTACAGCG	292	169	177
31141	YALI1_D23575g_4	TGAACGGAATGATTGACCCCCATCA	264	203	165
31142	YALI1_D23575g_5	AGCTCGAAAAACTCGCTCTTGTTGG	237	149	89
31143	YALI1_D23575g_6	GAGGCTGTGGCGGCTTCGGGGTCGG	208	142	118
31144	YALI1_D23575g_7	ATGGGGGTCAATCATTCCGTTCACA	192	118	125
31145	YALI1_D23575g_8	ACGTGCAATTACCTGCATGGGGATC	232	129	112
31146	YALI1_D23612g_1	TGACCATGAACTCTGTGGAAATACG	235	153	153
31148	YALI1_D23612g_3	GGCTGGTGATTCGGGCTGTGGATTT	209	173	126
31149	YALI1_D23612g_4	CACAGAGTTCATGGTCAGAAAACGG	267	143	112
31150	YALI1_D23612g_5	CCGTCCCCCCATCCATCCCTTGTCT	286	229	196
31151	YALI1_D23612g_6	AAGCCCGTTTTTACCGTCCCCCCAT	190	130	133
31152	YALI1_D23612g_7	GCCGGTTTCAAGCCCGTTTTTACCG	346	215	191
31153	YALI1_D23612g_8	GTCGTGTTGTTCTTTTTCGCCGGTT	151	94	113
31154	YALI1_D23622g_1	CCCAAATTGGAAGGTCATGTCGTGG	203	105	116
31155	YALI1_D23622g_2	GGCAAAGCTTGTCGACCTGTAGGTT	199	144	106
31156	YALI1_D23653g_1	GGCGCCGGCGTTCTTGCCTCCGTTC	177	125	115
31157	YALI1_D23653g_2	TTCAAGCGACGAACCTTCCCCGTGT	204	193	144
31158	YALI1_D23653g_3	GAGCTGGACGAGGTGTCGCCGAGGG	295	171	159
31159	YALI1_D23653g_4	CGACAGAGTGACGCTGGAGTCCGAT	213	162	133
31161	YALI1_D23668g_2	CACAACATTGAAGAGCCAACTGAGG	191	144	118
31162	YALI1_D23668g_3	CAGGGAAAGAAGCCCCGTTCCATCT	219	143	105
31163	YALI1_D23668g_4	GAATGGCAATTCTTGTGAGACGCAG	224	151	124
31164	YALI1_D23688g_1	AACACCGTTTTCAGTGTCTCCGCTA	165	126	75
31165	YALI1_D23688g_2	AGTGTCTCCGCTACTCCGACACTGC	204	164	174
31166	YALI1_D23688g_3	TACAGGCCGGCAGACGCGGCTCCTG	247	160	127
31167	YALI1_D23688g_4	TTGGCGAGTTTGAACCTCCCTCCAC	194	135	143
31168	YALI1_D23688g_5	AGAGCAGTGTCGGAGTAGCGGAGAC	223	154	92
31169	YALI1_D23688g_6	GCAGCACGTAGGCCGAGTGCAGGAG	201	97	71
31170	YALI1_D23688g_7	TTGAATGCAGCAAACGGGTCCTTGA	197	108	121
31171	YALI1_D23688g_8	GTGGCTTTCTTGAATGCAGCAAACG	252	156	140
31172	YALI1_D23693g_1	GATCAATCGCTCACGCGTACCAATG	257	210	169
31173	YALI1_D23693g_2	CCAACTTCCCCTCAATCACAAATCG	161	101	80
31174	YALI1_D23693g_3	GGCGATCCACTGCTCGGCATACTCG	193	141	111
31175	YALI1_D23693g_4	TGTGGCGCAGCTCAACGGATCGGTG	217	127	108
31176	YALI1_D23693g_5	TGATTGAGGGGAAGTTGGTAAAGCG	239	115	122
31177	YALI1_D23693g_6	AAGAACGATTTGTGATTGAGGGGAA	189	127	121
31178	YALI1_D23693g_7	ACCACCTGCGACTCGGGGTTGTTGA	200	112	144
31179	YALI1_D23693g_8	GAGCGTAGTTTGACCACCTGCGACT	236	188	157
31180	YALI1_D23721g_1	CCTTCTTGATATGGGATCATGGAGC	277	196	127
31182	YALI1_D23721g_3	CGACCTTGTACCATTCCCCCCATCG	270	191	134
31183	YALI1_D23730g_1	CTCGGCGTCTGTACGAGGCCGGTAC	219	157	134
31184	YALI1_D23730g_2	GCGAATCTGCGTCTGGAGTGAACTT	215	137	124
31185	YALI1_D23730g_3	GCGGCCCCTCGACCCCGAACAGATC	205	97	120
31186	YALI1_D23730g_4	CAACGCTCTGAGCTGGCTGGTGTTT	248	166	146
31187	YALI1_D23730g_5	TGTGCTTGTGTGGTGGTGGCCATGA	238	150	139
31188	YALI1_D23730g_6	TCAGTGTTTTGTGTGCTTGTGTGGT	274	243	232
31189	YALI1_D23730g_7	GGCAGTCCCATGAGTTCTCTCTGCT	179	154	121
31190	YALI1_D23730g_8	TTGTTGAGTTTGGGCAGTCCCATGA	227	82	122
31191	YALI1_D23753g_1	GGCTTCCCAAGGCGTGCTCTGAGGA	215	166	159
31192	YALI1_D23753g_2	CGCACGCCCTCAAGGCCGACGGAAA	221	142	137
31193	YALI1_D23753g_3	GACAAGTGTTTCCACGCAGAACCGC	229	101	93
31194	YALI1_D23753g_4	CACGCAGAACCGCCCATTTCCGCCA	161	163	98
31195	YALI1_D23753g_5	TCTGACCAGCTGCTCCTCAGAGCAC	330	173	142
31196	YALI1_D23753g_6	CGTCGGCCTTGAGGGCGTGCGCAAA	218	191	181
31197	YALI1_D23753g_7	AAGGGTCTGGAAAACCACCACCGTC	130	75	78
31198	YALI1_D23753g_8	GAATATCTTCGTTTTCAAGGGTCTG	215	180	145
31199	YALI1_D23785g_1	ACCAGGAGGCCCAGATTACCGCCTT	222	128	116
31200	YALI1_D23785g_2	CCTCCTGGAAGCGAATCTGCAACAA	135	100	95
31201	YALI1_D23785g_3	GCCAGAACGCCATCAAGGGCAAGGC	315	156	186
31202	YALI1_D23785g_4	CAGTTGGCGATGGACACCTGTTCCC	246	201	186
31203	YALI1_D23785g_5	CAGGTGATGAGTCGCTCGGTTCGAA	318	234	180
31204	YALI1_D23785g_6	TGGCGGGGTTCTCGGGGTCGGGCGA	123	81	60
31205	YALI1_D23885g_1	GAAGTCTGGGGTCCGTCCGAGGCCT	186	134	117
31206	YALI1_D23885g_2	CGGAATCACGTCTCAAGCATCATTT	241	151	151
31207	YALI1_D23885g_3	AAAGCCAGTTCAAGCTCAAAGACCC	188	122	112
31208	YALI1_D23885g_4	CAATATCACCGCCATGGTCCAAATT	258	185	193
31209	YALI1_D23885g_5	AAATGATGCTTGAGACGTGATTCCG	296	218	231
31210	YALI1_D23885g_6	AGCTTGAACTGGCTTTCAAATGATG	286	218	164
31211	YALI1_D23885g_7	AGTGGGTCTTTGAGCTTGAACTGGC	310	225	227
31212	YALI1_D23885g_8	GACCATGGCGGTGATATTGGAAAGC	209	159	103
31213	YALI1_D23934g_1	TGCCCGGCGTCCAGTACAAGAGCGT	211	161	131
31214	YALI1_D23934g_2	GCGTGTCGAATCTCGCGACGCCGCC	219	121	161
31215	YALI1_D23934g_3	TGCCAAGGATTCGCTTTCTGGGCGA	199	108	92
31216	YALI1_D23934g_4	TGGGCGATGGCACAGAGAATGCTTC	239	135	146
31217	YALI1_D23934g_5	AGCGCGAAGAAGCCGACAAGGGCGA	291	215	225
31218	YALI1_D23934g_6	TACGAGCGCTGGGATCGCTGGGATC	170	126	91
31219	YALI1_D23934g_7	TCCATCTCTGACAGACCCAGAATAG	286	135	164
31220	YALI1_D23934g_8	GTCTCAGCGACATGGGAGGTGCCAC	263	165	169
31221	YALI1_D23995g_1	TCAAGTGGTCGGCTATTTTCGCCGG	268	182	123
31222	YALI1_D23995g_2	GCCGGAGCCACGGCCTTTGCTTTCT	325	168	200
31223	YALI1_D23995g_3	CTTTCTACACAGTCGACAGCAGATC	148	101	92
31224	YALI1_D23995g_4	TACACAGTCGACAGCAGATCCGCAA	200	119	116
31225	YALI1_D23995g_5	AGTGCAGAGATCGGTGCAGCGGACG	225	138	124
31226	YALI1_D23995g_6	GGATTTGAGTGCAGAGATCGGTGCA	222	121	119
31227	YALI1_D23995g_7	GATTCCCAGGCGGTGGGAGGTCTCG	148	101	102
31228	YALI1_D23995g_8	CGTCCTGGGGCTCAGGGGTCACAGA	295	175	143
31229	YALI1_D24026g_1	GGACGCGTTGCGAAACGCGCATGGC	252	120	111
31230	YALI1_D24026g_2	CGGGGTTTATGGGTCTGGGATTTCT	306	198	160
31231	YALI1_D24026g_3	TGGGTCTGGGATTTCTGATTTGGCA	125	143	67
31232	YALI1_D24026g_4	TGATTTGGCACCAGACTCTCATTGC	144	86	93
31233	YALI1_D24026g_5	GCAACGCGTCCGAAATCACAGGGTG	284	176	150
31234	YALI1_D24026g_6	GTGGTGAGGGCGTAGTACCGGTCGA	223	141	144
31235	YALI1_D24026g_7	CAAATCGCCGAGACACAATCAGAAA	171	101	73
31236	YALI1_D24026g_8	TCTGCGCCAGATGACGGGCATAGTT	260	148	127
31237	YALI1_D24037g_1	GGAGCAATCTGCGTATACCAGAGCA	222	125	128
31238	YALI1_D24037g_2	CGGCCACGTGATCGGAAATAGACTC	197	109	119
31240	YALI1_D24037g_4	GAGTGACAACTTTAAAGTGGAGACC	104	118	95
31241	YALI1_D24037g_5	CGATCACGTGGCCGGAAAACGTTGG	188	133	125
31242	YALI1_D24037g_6	AAGTTGTCACTCTAAAAAGAGGTCG	161	110	118
31243	YALI1_D24037g_7	GAGACCCAAATGAACCCCTCGGAAT	181	130	101
31244	YALI1_D24037g_8	CCCCTTTCGAGACCCAAATGAACCC	246	175	143
31245	YALI1_D24054g_1	TTTGCTGGTTGCTACTGTGACTGAG	229	151	119
31246	YALI1_D24054g_2	CTGGTTGCTACTGTGACTGAGGTAA	334	231	204
31247	YALI1_D24054g_3	GCACCATTGACATCTTCGTCGCCAA	256	144	166
31248	YALI1_D24054g_4	CCCGATGCAACACAGTCTCCCCTGG	173	151	155
31249	YALI1_D24054g_5	CCTCAGTCACAGTAGCAACCAGCAA	189	63	105
31250	YALI1_D24054g_6	CTGTGACGGGTCTGTTCGAGGGAGC	291	167	145
31251	YALI1_D24054g_7	GGGTCTCTGTGGGGAGAGGGTGCAG	126	94	81
31252	YALI1_D24054g_8	CGTCGGCGGGGTGGGAGTTGTACCA	361	175	163
31253	YALI1_D24069g_1	TATGCAGGAAAAATATATGCAAGAT	116	94	84
31254	YALI1_D24069g_2	GGATTTTATTTGTGTTCATCAACCA	339	228	156
31255	YALI1_D24069g_3	TTTGTGTTCATCAACCACGTCGATT	160	109	90
31256	YALI1_D24069g_4	TGTTCATCAACCACGTCGATTTACA	216	146	126
31257	YALI1_D24069g_5	CCCAACCTAGATCGCAGGTTAGGGC	214	130	113
31258	YALI1_D24069g_6	CTGCATACAAAATTTCCCCAACCTA	85	91	52
31259	YALI1_D24069g_7	CACTCTCTGGGGTCTTGAAATCGTC	199	118	99
31260	YALI1_D24069g_8	TGACACCGCCGGCTCCTGTTGTGAC	349	208	231
31261	YALI1_D24095g_1	GCCACCATTCTGCTGCTGTCACTCA	209	117	117
31262	YALI1_D24095g_2	TCGCAGGGCTTCTGCCGGTCATTTT	214	124	126
31263	YALI1_D24095g_3	CCGCTTTCTCCGGCCAAAATCAGAG	220	135	91
31264	YALI1_D24095g_4	TCCGGCCAAAATCAGAGCGATATCG	198	172	82
31265	YALI1_D24095g_5	GCCGGAGAAAGCGGTAAAATGACCG	203	167	149
31266	YALI1_D24095g_6	CTATTCCCTTCCAAATCTGGCTGAT	333	215	154
31267	YALI1_D24095g_7	CCGTACTGGCTCGCGAGTCATCCAC	237	197	130
31268	YALI1_D24095g_8	ACCTGACCATTGGTAAGACCACATC	222	171	157
31269	YALI1_D24109g_1	TTTCCAAGCGGGCCTTCTCGGTCTC	227	150	110
31270	YALI1_D24109g_2	CAAGCGGGCCTTCTCGGTCTCCACC	203	113	122
31271	YALI1_D24109g_3	TCCATGGCAACACCGCTGTTTGCGA	318	159	124
31272	YALI1_D24109g_4	CGACGGAGCTAACCACAATGGCCCT	354	189	172
31273	YALI1_D24109g_5	TTAATGTGGACGCCCCCGGCTCTCA	148	118	96
31274	YALI1_D24127g_1	CTAGAAAGCGGTACCAGCTCATGTG	269	136	129
31275	YALI1_D24127g_2	ATCAGCCGATCGAAAAAAGTGCTCA	201	131	117
31276	YALI1_D24127g_3	GTCAGAGCCTCATAATCACTTTTGT	208	123	107
31277	YALI1_D24127g_4	CAACGTGACAACCAGCCGCCCTCGT	166	90	74
31278	YALI1_D24127g_5	TAGCAAAGGCTCCTCCAGGAGGAGA	311	213	158
31279	YALI1_D24127g_6	GATCGGCTGATCAAACTGCTGAGTA	210	114	107
31280	YALI1_D24130g_1	TCGTGTCGGCTTGGAACTATCTCGA	282	210	145
31281	YALI1_D24130g_2	TCCACCCCGAACCGGTCCAATCGAG	228	177	167
31282	YALI1_D24130g_3	CATCTCCATCTCATATCGTAGAGAA	334	196	165
31284	YALI1_D24130g_5	GTACTGTACTGTGCTTGTACTGCTA	328	178	177
31285	YALI1_D24130g_6	GTGGTGGAACTTGTACGAGCGAGTA	179	156	73
31286	YALI1_D24138g_1	GCTCGCTGGCAATGCAGTCTGCAGG	274	147	153
31287	YALI1_D24138g_2	CCGCCATGCTTCAGCAAATGCTAGG	190	142	97
31288	YALI1_D24138g_3	CGGGAATGGGAGGATTAGGAAGCAT	169	154	143
31289	YALI1_D24138g_4	AGCCTTACTTTGAGTCTCTGCATTC	95	116	97
31290	YALI1_D24138g_5	CTTGATTCGGGCCTGTCGCTTCTCC	209	202	131
31291	YALI1_D24138g_6	GCCATTCGCTCGGCAGCCTTTTGCT	327	198	202
31292	YALI1_D24138g_7	CTACGACCTTGTCTGCGTCATCGAA	175	141	116
31293	YALI1_D24138g_8	CTTTCCTACGACCTTGTCTGCGTCA	212	174	100
31294	YALI1_D24182g_1	CTATCATTCTTCTCTGGGCCGCCAT	230	186	165
31295	YALI1_D24182g_2	GATCAGGTGCAATCTCTTCTCGCTA	265	172	124
31296	YALI1_D24182g_3	GACAAGTCAACGTTGAGGTGATCGT	190	121	136
31297	YALI1_D24182g_4	TCGCTGGTAAGTACATTGTTGCAGT	297	176	208
31298	YALI1_D24182g_5	CATGGCGGCCCAGAGAAGAATGATA	252	146	131
31299	YALI1_D24182g_6	GAGCGAAACGATGTGGAGAATTCCA	299	182	179
31300	YALI1_D24182g_7	TGGAGGTTGCCAATTCGGAACGGCG	216	80	89
31301	YALI1_D24182g_8	ATGATGTTGTTCTCAACCAGAGAGA	209	161	138
31302	YALI1_D24225g_1	CCCGCCAAAATGGCCATGTGGGATT	246	195	165
31303	YALI1_D24225g_2	GAACACTGCGATCCCAAGCGGTGCT	397	316	189
31304	YALI1_D24225g_3	TCCCGACGACCGAGAGATCGTGGAG	158	112	101
31305	YALI1_D24225g_4	CCATCACAGGCCATCTCGACTGGGC	235	128	116
31306	YALI1_D24225g_5	CATACGTCGGCCCTTGCCGGTCTGT	309	137	127
31307	YALI1_D24225g_6	GCGGGGAAATTCGACGTGTGAGCCG	251	162	131
31308	YALI1_D24225g_7	TTGCCGGAGCACCGCTTGGGATCGC	239	191	138
31309	YALI1_D24225g_8	GCCCACTCTCAGCGACTTGATGATG	357	255	176
31310	YALI1_D24249g_1	GATCGGCATCAACTTCCCCAAAACT	140	106	104
31311	YALI1_D24249g_2	GAGGACTCCCAAGCCCCCACCTGGG	165	128	92
31312	YALI1_D24249g_3	GACACAGAGAAGAAACCCTACAAGC	77	63	72
31313	YALI1_D24249g_4	GTGCGCCCTAGAGGCTGGCACATGC	270	174	174
31314	YALI1_D24249g_5	GGGAAGTTGATGCCGATCTAAAAGT	176	132	116
31315	YALI1_D24249g_6	CCCAGTTTTGGGGAAGTTGATGCCG	244	180	146
31316	YALI1_D24249g_7	GGCCTCGGGGCTCAGGATGTCTGCC	244	167	135
31317	YALI1_D24249g_8	GCCTGCATCGAGCTTGAGCTGGTTC	235	154	154
31318	YALI1_D24308g_1	AACAAGCTCCGGCCCAACTTTTGGT	203	168	180
31319	YALI1_D24308g_2	GTCGAGGCTGACGCCGTCGTCCGAT	299	202	190
31320	YALI1_D24308g_3	GTCGAGCTGGAAGACGCTCATCGCA	225	167	145
31321	YALI1_D24308g_4	AGCTTTGCCGGCAACGTGGTGGTCA	280	246	187
31322	YALI1_D24308g_5	TGCTCAAAGAGCACGCTGCGGCTTC	198	135	133
31323	YALI1_D24308g_6	AACCTGCCGTAGGAGTTCCGTGGAG	194	101	107
31324	YALI1_D24308g_7	TGTTGCTGTTGGTGGCGCTGTTGGA	201	130	97
31325	YALI1_D24308g_8	TGTTGCTTGTTCGCGTACTCATGTG	225	131	103
31326	YALI1_D24333g_1	GAGCTCGAATCAAGGACTTCTTTTC	191	107	101
31327	YALI1_D24333g_2	GGTACTCCTGTTTGGAGCTGCCTCC	207	109	118
31328	YALI1_D24333g_3	GAGCTGCCTCCACCTCTTCTTCCAC	132	70	71
31329	YALI1_D24333g_4	GCAGGGCTTCTACGATGCTGCTCTG	240	147	115
31330	YALI1_D24333g_5	ACGGAGTGATGGGGGCATTCACACA	215	163	154
31331	YALI1_D24333g_6	CCAGAAAGGAGGACTGCTGGAACTG	222	140	104
31332	YALI1_D24333g_7	CAATCGATCTGGGCCTCTGGAGCTG	345	230	168
31333	YALI1_D24333g_8	ATGGAGGTGGCGCCCAACAACGCCA	344	216	206
31334	YALI1_D24361g_1	GAGGACCGTTTGGAGCTCTGGCAAT	139	106	100
31335	YALI1_D24361g_2	GAGCTCTGGCAATGATGACGGGCTT	196	140	110
31336	YALI1_D24361g_3	CTCTGCTCATGTGGTACCTGTACAT	252	197	136
31337	YALI1_D24361g_4	CTTGGCCCGCCGCCAACCAGACCTG	270	181	150
31338	YALI1_D24361g_5	GCCAGGGAAGCCGTCATCTTCGAGC	335	189	198
31339	YALI1_D24361g_6	CGAGGTGGGCGAGGGGCAGACCGTG	215	126	122
31340	YALI1_D24361g_7	GCTTGATCATGGTGCCCAGTCGCTG	262	142	127
31341	YALI1_D24361g_8	CCAGGGCAGCTGGGGGAAGGTGTTT	256	165	152
31342	YALI1_D24375g_1	CGCAGGAAAAATGACAAGAAACCCG	184	121	115
31343	YALI1_D24375g_2	CAGGCTGCACAATCAACATTTCCTA	272	165	148
31344	YALI1_D24375g_3	CTATATGGCAGAGTCCGGGGTTTCT	248	165	139
31345	YALI1_D24375g_4	TGACTTGCAACTCAAGAAGGACATT	219	231	168
31346	YALI1_D24375g_5	CTGCGGAAAATTTTGGCTGCGATTT	267	214	147
31347	YALI1_D24375g_6	TTGTCATTTTTCCTGCGGAAAATTT	237	228	166
31348	YALI1_D24375g_7	CCACGGGTTTCTTGTCATTTTTCCT	293	244	179
31349	YALI1_D24375g_8	GCCGGTCCATTTGCCACGGGTTTCT	282	238	142
31350	YALI1_D24387g_1	CAAGTCGCATCTTACGGACAAGGGC	225	158	116
31351	YALI1_D24387g_2	CCACGAGGGTCGATCCTCCTGTGGA	149	127	119
31352	YALI1_D24387g_3	TACGCAGCGGGTGCGCCAGAAGAAG	181	131	120
31353	YALI1_D24387g_4	CAGGTGTTCCAAAGGGATTGCCTGG	219	155	137
31354	YALI1_D24387g_5	CGCCACCTGTCGCAGAGTATAGTCG	388	219	188
31355	YALI1_D24387g_6	TCGATCAGAACGTGAGCCGAAGGCC	345	167	189
31356	YALI1_D24387g_7	CTTCTCGGCCTCGAGCTGCTTCTTC	312	191	216
31357	YALI1_D24387g_8	TTCTGCGCGTCCTCCCATTCCTTCT	194	105	99
31358	YALI1_D24398g_1	AGCCACTCTATACAAACCCACCAAT	188	145	73
31359	YALI1_D24398g_2	AGGCCAGGAAGGGACATTCAAGATG	210	164	149
31360	YALI1_D24398g_3	TTTTCGATCATGCCCTTCTGGACGG	250	150	130
31361	YALI1_D24398g_4	GATCATGCCCTTCTGGACGGCATGT	212	171	135
31362	YALI1_D24398g_5	GTGGGGGCCTAGAGGGCGAGATTTG	202	126	103
31363	YALI1_D24398g_6	TACAGTGCCATAAGTTTCGTGGGGG	183	92	79
31364	YALI1_D24398g_7	TATAGAGTGGCTGAAACAATCACAT	239	162	112
31365	YALI1_D24398g_8	GTCATCTTGAATGTCCCTTCCTGGC	256	159	122
31366	YALI1_D24425g_1	TACGACTCAAGTCCTTCTTTCCAGA	201	207	148
31367	YALI1_D24425g_2	CAGACTAAGTCTATGAACTATCCCC	196	100	98
31368	YALI1_D24425g_3	CAAAGCCAGTCAACTTTGCCCCTGA	270	174	184
31369	YALI1_D24425g_4	CCCCTGAGGAAATCCCTTCGTTCAA	222	149	105
31370	YALI1_D24425g_5	GAAATAGGTCCATTGGACAGACACT	187	114	100
31371	YALI1_D24425g_6	CTCAGGGGCAAAGTTGACTGGCTTT	165	133	110
31372	YALI1_D24425g_7	ATCTCCGGTCAACGTGGACTGCGAG	241	130	154
31373	YALI1_D24425g_8	ACTAGTCCAACGTTCTTGCCCTGCT	207	107	122
31374	YALI1_D24466g_1	ACCCCCCCTCCTTCCTGTCCACATC	149	98	101
31375	YALI1_D24466g_2	GCCCCTTACGTTCCTCTTAGACTAC	248	154	146
31376	YALI1_D24466g_3	GACAGTTGTATGTATGGTTATGGGT	211	139	132
31377	YALI1_D24466g_4	AATGTGAAAACAATCTCCGTGGACC	271	148	152
31378	YALI1_D24466g_5	ATGTATCCAGCGCTGCTAGCGTATG	339	263	123
31379	YALI1_D24466g_6	TGTCTTTCATGTATCCAGCGCTGCT	314	274	199
31380	YALI1_D24466g_7	TATCCGCAATACAGCACCACCCATA	298	184	185
31381	YALI1_D24466g_8	ACATTGAAATCATCTGCTCCCCTCT	176	123	98
31382	YALI1_D24490g_1	GCAGTTCCCAATTTGGCTGCTTACT	309	230	147
31384	YALI1_D24490g_3	AGGGTGAGGGAATAGTCACCAGTCT	305	195	142
31387	YALI1_D24505g_1	AGCCAATCTCGCATTGTATCAGCCT	256	140	148
31388	YALI1_D24505g_2	CCAACCGGTCGTGTTACAGGTCGAG	181	98	85
31389	YALI1_D24505g_3	TTTTTGTGCCTCGAAGGTGGTGGAC	347	252	214
31390	YALI1_D24505g_4	TGCCTCGAAGGTGGTGGACGTTTCT	219	136	123
31391	YALI1_D24505g_5	TGATGTCGCCGGTAGAGAGGTCTGG	143	104	98
31392	YALI1_D24508g_1	TGAGAAAACAGTCCGACGACGACGA	149	112	81
31393	YALI1_D24508g_2	GGACGACTCCAAACTGCAGGCGTGG	219	136	98
31394	YALI1_D24508g_3	AGTCTCCCTTGAGCACTCCTACCAC	193	130	106
31395	YALI1_D24508g_4	GCCCCAACCGACACATGCCTCTCAG	175	152	91
31396	YALI1_D24508g_5	AACGTTTTAGTGAGTGTGCGGGTGA	252	154	153
31397	YALI1_D24508g_6	GACCGGGTGATGGTTTTGAACGTTT	219	163	110
31398	YALI1_D24508g_7	TCAGAAAAGGCGACGATTTCGACCG	202	126	94
31399	YALI1_D24508g_8	GAGTCGTCCGAAAAGTCGAGCTGGT	241	147	150
31400	YALI1_D24546g_1	CTTGTGGTGCTTGGTCTCGTTCTTG	332	216	195
31401	YALI1_D24580g_1	TCCAGCAGGTTCTCGGGACCGTGAG	253	133	120
31402	YALI1_D24580g_2	TGGATGGGTTGCTCGGCAGCGGAAA	291	205	154
31403	YALI1_D24580g_3	CCACGTCAAAATACGCCAACAGAAG	204	146	166
31404	YALI1_D24580g_4	TTGGAGACGCCCGAGGGACTGGCGG	255	150	148
31405	YALI1_D24580g_5	CGCTGCCGAGCAACCCATCCAGAAA	227	146	122
31406	YALI1_D24580g_6	ACGTGGTAAATGGCAGCTGGAAGCA	304	174	172
31407	YALI1_D24580g_7	GTCTTCTGTTGGCGTATTTTGACGT	170	121	97
31408	YALI1_D24580g_8	GAGATGACCTTCACATCAGTAGAGT	351	228	162
31409	YALI1_D24626g_1	TTGACGACAAGCCCTCATGGAAGTT	243	172	163
31410	YALI1_D24626g_2	TCAGCAGTGGATTCTCAAGAACCTG	243	148	124
31411	YALI1_D24626g_3	GACTCGGCCAAGCAGATCATTTCCG	200	146	153
31412	YALI1_D24626g_4	CGACAATAACGAGTACGTCCAGTGG	323	168	180
31413	YALI1_D24626g_5	GGGCTCCCAGTCGACATCAGGCTCC	190	129	123
31414	YALI1_D24626g_6	CTTCGATGCGGCCTCCTTATCATGC	151	97	92
31415	YALI1_D24626g_7	TCGAGCTTCTTAGCAGCAGCAAACT	195	165	126
31416	YALI1_D24626g_8	CCCTTGGCCTCAGCCTTGTGCAGGT	192	154	122
31417	YALI1_D24649g_1	AGGCCGAGAAGCTGCTGCAGCAGTT	195	173	127
31419	YALI1_D24649g_3	ACCAGTCCCGAAAGTCTCAGGAGCC	179	103	103
31420	YALI1_D24649g_4	ACCACCTGCACGCCGGCCACAAGAT	106	99	89
31421	YALI1_D24649g_5	CAGCGCCTTGCGCAACACTGGTGCA	340	196	177
31422	YALI1_D24649g_6	GCCGTCCAACAGCACCCGCACGTCA	267	155	162
31423	YALI1_D24649g_7	GGGACTGGTCAAACATACCGGGGTC	181	101	92
31424	YALI1_D24649g_8	GTAGTCCATCTCGTAGCCACTTCCC	363	213	209
31425	YALI1_D24687g_1	TGCCGGATGAAGACGTGGAGGTCAA	222	104	126
31426	YALI1_D24687g_2	CACTGCTCTGTTGCGTCCTTCGTTT	243	159	191
31427	YALI1_D24687g_3	ATCATGTGAACCAGGAGAACATCAA	180	166	116
31428	YALI1_D24687g_4	CGGGGCTCTGCTGGCAGTCAAGAAG	93	58	44
31429	YALI1_D24687g_5	CTTCTTAATTCGCGACTCGGTGATA	293	124	145
31430	YALI1_D24687g_6	CTGCGGGTTGGACTCCACTAGGTGG	186	146	102
31431	YALI1_D24687g_7	GCCGCGGCAGCAGCAGCAGGGTCCT	322	166	136
31432	YALI1_D24687g_8	CGCCGTCAGCAGCTCACCAACATCC	229	126	120
31433	YALI1_D24718g_1	CGGGTCGTCCTCGACATCTTCCTCC	126	95	50
31434	YALI1_D24718g_2	AGCTGCTGGAGGAGCTGGGCTCGGG	249	194	123
31435	YALI1_D24718g_3	GAGTCGTGTACAAGGCCATCGACAA	72	116	74
31436	YALI1_D24718g_4	TCAGGGGATACAAGCTGTGGATCAT	164	118	95
31437	YALI1_D24718g_5	TGGGCGGACATGTTGTGGAGGAAGA	252	153	141
31438	YALI1_D24718g_6	ACCGCAACAATCTGCCCGCTCACCT	152	114	102
31439	YALI1_D24718g_7	CTTCTGAATCTCCTCAATGTCGTCT	191	127	150
31440	YALI1_D24718g_8	AGCAAGTCCAGACCCGATCCTCCAG	142	85	127
31441	YALI1_D24719g_1	GTTGCTGTGGCTGTGGCTGTTTCTG	149	117	84
31442	YALI1_D24719g_2	TGTTGTTACCTGCGGTGGTTGCTGG	280	161	159
31443	YALI1_D24719g_3	GTATCGTCGGTCCGTGTCGTGTCTA	155	161	113
31444	YALI1_D24719g_4	TTGACAAGTCAAACCTGTAACAGTT	239	150	149
31445	YALI1_D24719g_5	AGAAGTCTTACAACAGCAGCATCTC	187	108	138
31446	YALI1_D24719g_6	CAAGTAGGTACATTCAGGCCCTGTG	203	133	163
31447	YALI1_D24719g_7	ACTTGTCAAGAAACGACATAGACAC	245	186	140
31448	YALI1_D24719g_8	CGAGCAACCATTGTTAAACAACCAC	201	166	102
31449	YALI1_D24745g_1	TGGAGTGATTCGTCGCAAAGTGGAG	362	204	192
31450	YALI1_D24745g_2	AACCCAGTGGAGCAGGGATCGTATG	347	191	166
31451	YALI1_D24745g_3	CAGCTGTTGGAAGGGAGCCATCACG	180	139	135
31452	YALI1_D24745g_4	TTCGCCTCTCCAGCTGGTTCTGGAG	165	114	108
31453	YALI1_D24745g_5	GTTTCTTGATCACGTGTTTCTTCAT	174	103	107
31454	YALI1_D24745g_6	CGACGAATCACTCCAGAAAGAGATT	130	84	63
31455	YALI1_D24745g_7	TCCACTTTGCGACGAATCACTCCAG	147	111	87
31456	YALI1_D24745g_8	GTTTCTCCACTTTGCGACGAATCAC	257	110	122
31457	YALI1_D24751g_1	GCCATTCAAAATCTCCATTGTACGA	227	155	114
31458	YALI1_D24751g_2	TTGAGGTTGTGCGGACAAAGGACGG	169	104	97
31459	YALI1_D24751g_3	TGTCGTTTTTCCGCCCGCCAAAAAA	260	124	133
31460	YALI1_D24751g_4	CGCCCGCCAAAAAAGCCGTTGTCTG	281	157	147
31461	YALI1_D24751g_5	AATGGCGAAATCGGTCGATATTTTT	146	83	76
31462	YALI1_D24751g_6	TCCGCACAACCTCAACAAAGGTCGA	198	141	109
31463	YALI1_D24751g_7	GCGGGCGGAAAAACGACACAAACGG	226	158	129
31464	YALI1_D24751g_8	GTGGGAGAGTAATGCCGAGCGAACG	240	166	147
31465	YALI1_D24770g_1	TGTCTGTGGTCGCCACCGACTCTCG	253	151	137
31466	YALI1_D24770g_2	TCATCCAGACGCTCATTGACTCCGA	207	108	84
31467	YALI1_D24770g_3	TGCGACGGTTCGGCTCATCGCTCAC	228	166	111
31468	YALI1_D24770g_4	TGGGTCTCCTCAAGTCGCCTGAGCC	187	100	105
31469	YALI1_D24770g_5	CAATTGCTCGCGAATGAACAGAGAA	177	144	91
31470	YALI1_D24770g_6	GATGACAGCTGTGAGCATTCGATCC	232	135	157
31471	YALI1_D24770g_7	GATTCCAGCGTCAGCCTTCTTGCCC	247	158	160
31472	YALI1_D24770g_8	GACTAGAGGCCTCCAGCTTACCGAC	203	132	131
31473	YALI1_D24809g_1	GCAGTCGTTTCAACTTCATCTGTAT	9	21	12
31474	YALI1_D24809g_2	AACTTCATCTGTATTGGCATTCTCA	199	101	120
31475	YALI1_D24809g_3	TTGAGCTTCTCGAGATATAAAACCA	149	103	103
31476	YALI1_D24809g_4	TATCTCGAGAAGCTCAATAAAAAAC	192	92	96
31477	YALI1_D24809g_5	CCTGCTAGCGAAAGTGACAACGGTG	222	208	148
31478	YALI1_D24836g_1	TCTCTGTGGGGTATAAACAAAGGGA	246	140	126
31479	YALI1_D24836g_2	GACAACATTCACGCCGTTTTACAAG	274	151	120
31480	YALI1_D24836g_3	CAAGATGGAAAAGAACAATCAGGGC	144	171	101
31481	YALI1_D24836g_4	CACCACCATCAACGCCCTGGGCCCC	222	132	127
31482	YALI1_D24836g_5	TACCCCACAGAGACAAAGGCGGCAA	139	104	87
31483	YALI1_D24836g_6	TTTATACCCCACAGAGACAAAGGCG	265	161	155
31484	YALI1_D24836g_7	CCTTTGTTTATACCCCACAGAGACA	147	77	98
31485	YALI1_D24836g_8	GGTTCTCTACCAAGACATGACGTCC	275	180	166
31486	YALI1_D24892g_1	TGATCTCGACAACTACGGAACGGCC	310	194	168
31487	YALI1_D24892g_2	GGAGCTATCATTGCTGACTCATACT	314	234	212
31488	YALI1_D24892g_3	TGCTGGTGATCTCTTCTCTTCCCGT	227	144	128
31489	YALI1_D24892g_4	CCCTGTCGTCACCATCCAGTCCATC	234	149	139
31490	YALI1_D24892g_5	TGTCTCTGGCACTGCCAATAGTCAT	242	166	140
31491	YALI1_D24892g_6	AAGTCGCAGGTTACTGTTGTAGCGG	292	159	181
31492	YALI1_D24892g_7	CGTGTGGCTAGTGTGGGGGGTGGTG	153	79	88
31493	YALI1_D24892g_8	TTGAGCAGCGGGCTTGTTTCCGTGT	241	186	120
31494	YALI1_D24918g_1	CCTCCGCTGATAGTCTCATCACGTT	286	174	132
31495	YALI1_D24918g_2	ATTTCGGCCAAAACATTTGTGGCGT	188	128	155
31496	YALI1_D24918g_3	GGCCAAAACATTTGTGGCGTCGTCA	198	171	132
31497	YALI1_D24918g_4	TGGCGTCGTCACTCTCAAATTTGGA	227	189	155
31498	YALI1_D24918g_5	TTGCCAAGGTTGGTCCGAGGGTGTT	183	177	140
31499	YALI1_D24918g_6	TGGATTCTCACTGGGAAGGCTGTTC	176	137	110
31500	YALI1_D24918g_7	GGACTGTGGAACGTGTGGAAGCTCT	281	222	159
31501	YALI1_D24918g_8	GCCGAAATCAAACGTGATGAGACTA	148	124	83
31502	YALI1_D24941g_1	GAAAGGAGAACGCCGGCGCGCGAGA	265	163	142
31503	YALI1_D24941g_2	GGCGACAAAAAGGCTCGAAACCAGC	176	85	106
31504	YALI1_D24941g_3	TGGATAACGACCAAATGAACCTGTT	274	140	106
31505	YALI1_D24941g_4	TCGCCGAAAACCTCACTCTTGACCT	194	123	127
31506	YALI1_D24941g_5	GAGCCTTTTTGTCGCCGAAAACCTC	320	247	208
31507	YALI1_D24941g_6	GAGGTGTGTGCGAGCTGGTTTCGAG	314	209	150
31508	YALI1_D24941g_7	GGCTTGGCCACCCGGTTCTTGAACT	216	174	125
31509	YALI1_D24941g_8	TGTGTACACTCGGGCCTTCTTGACC	158	146	140
31510	YALI1_D24961g_1	GCATAATCGTGTCCTTCTGTGGGTT	255	206	191
31511	YALI1_D24961g_2	CACCGAATTCGCCTCTCTGTATCCC	273	156	123
31512	YALI1_D24961g_3	CTATTTGCACAGTTCTTCTGAGCTA	265	197	131
31513	YALI1_D24961g_4	CACAGTTCTTCTGAGCTACTCAGCA	184	173	97
31514	YALI1_D24961g_5	AAGATGACGACGCTGCTGACGCTGA	230	112	143
31515	YALI1_D24961g_6	AGATGGAATTTTTTGAAGATGACGA	160	121	92
31516	YALI1_D24961g_7	TGTTGTGAAGATTGGGGATTTTGAG	254	191	146
31517	YALI1_D24961g_8	CATCGGCTTCTGGGTCGTGGGTGTT	158	128	86
31518	YALI1_D24997g_1	CCAGCTGTGCAAAAGCGCCGGCAAG	305	222	181
31519	YALI1_D24997g_2	ATATCCTCAAGGCCCACAACGACGA	176	90	83
31520	YALI1_D24997g_3	TGCTGGAGGGCGGCATCAAGGGCTG	189	119	130
31521	YALI1_D24997g_4	CAAGCCAGTCTTCAACTTCGGGGTG	200	103	83
31522	YALI1_D24997g_5	GCAGATCAATAATCATCTCCTTGTT	220	113	86
31523	YALI1_D24997g_6	AAGTCGTGCTTTCGCAGATCAATAA	202	116	98
31524	YALI1_D24997g_7	CACAGCTGGTAAATGTCCTCAATGG	196	127	95
31525	YALI1_D24997g_8	CACCCTCGACCCAGCCCTTGATGCC	227	205	117
31526	YALI1_D25006g_1	TCTATCTGGACAGCGACACCTTTGA	178	139	103
31527	YALI1_D25006g_2	ATCATCGTGAAGATCGAGCCATTAA	271	195	153
31528	YALI1_D25006g_3	CTTTCAATGGGCCCTTCCAGCAGCA	243	160	138
31530	YALI1_D25037g_1	TGGAGAAATTCGCCCTGGAAGTTCC	265	188	170
31531	YALI1_D25037g_2	TGACGGGGCTTCTGGCGGTCGGAAA	197	152	139
31532	YALI1_D25037g_3	GACTGCAAGCATTTTGGGGTGGTCA	105	82	64
31533	YALI1_D25037g_4	GGGTGGTCAGGCCGTCAAGGCCCTG	256	194	165
31534	YALI1_D25037g_5	GTAGGCGGCGCCCTGGGGAACTTCC	154	144	107
31535	YALI1_D25037g_6	TCCACACGGTGTTTTCGTAGGCGGC	178	121	113
31536	YALI1_D25037g_7	CGCGGGTATAGGGACAAGGTCGCGA	343	199	189
31537	YALI1_D25037g_8	CGACCGCCAGAAGCCCCGTCAGAAA	267	183	148
31538	YALI1_D25063g_1	CTGACTTCTTACTCGTATCTCAACT	270	192	147
31539	YALI1_D25063g_2	GTGATCCAGCACCCAAAGAGATATC	248	153	133
31540	YALI1_D25063g_3	GGTGCTGGATCACTAAAACATTGCT	222	123	122
31541	YALI1_D25104g_1	TGAAACCACAACCGCCACCATCGCG	295	198	148
31542	YALI1_D25104g_2	GAGTCGCCTAGTATTTCTCGAGACT	141	105	84
31543	YALI1_D25104g_3	TCGAGACTCTTCTGTTGTGCCAATG	251	182	140
31544	YALI1_D25104g_4	GCGTGATTGCTCTGTGACTCCGGTT	213	154	137
31545	YALI1_D25104g_5	CCCACAGCCGGCGGTTGTTTCGACA	196	142	116
31546	YALI1_D25104g_6	AGCCCCTCGGGCTTTTTCCCCACAG	246	207	144
31547	YALI1_D25104g_7	GACGCCGCAATCTCCGTTTTGAGCC	270	158	135
31548	YALI1_D25104g_8	TCGATTTTGGACGCCGCAATCTCCG	248	129	167
31549	YALI1_D25137g_1	GGGCACTCAAGGTGGTGGATGACCG	324	113	148
31550	YALI1_D25137g_2	GAGACAGCCAAGTTCGAGAAGGAGG	120	136	90
31551	YALI1_D25137g_3	AGATTCGAGAGGAGCTGGACGACAA	166	128	90
31552	YALI1_D25137g_4	ATACCGGTAAAGCTGCTAATCTTGA	223	159	131
31553	YALI1_D25137g_5	GTATCCGCCACGCGCTTTTCCAGTG	170	101	106
31554	YALI1_D25137g_6	TGTTCTCCACCACGCCTTCCATCTC	254	197	123
31555	YALI1_D25137g_7	CACCAGCCAGCCGTCGCCAATCAAC	130	109	102
31556	YALI1_D25137g_8	ATTCTTCTCCAGAATGGCCAGACGG	141	115	84
31557	YALI1_D25151g_1	GGAGGGAGGTTAGGTGGCAAAGTCA	216	174	136
31558	YALI1_D25151g_2	GCATGACAGGAACCATCTGTTCCGT	237	134	101
31559	YALI1_D25151g_3	CCACCTAACCTCCCTCCTAAAATTC	309	167	145
31560	YALI1_D25151g_4	ATAAGCTTCATCCCCAATACCAAGG	103	67	58
31561	YALI1_D25175g_1	TTCAGCCGCGCAGCTTGTTGTTGAC	352	237	167
31562	YALI1_D25178g_1	TTCGGCCCTTCCCATGATGCTTTTC	243	158	124
31563	YALI1_D25178g_2	GCATGGGTCGGACCTATTGTTCGTC	183	114	156
31564	YALI1_D25178g_3	CTTCCATCTACACTGCTGTTGGTGG	334	212	168
31565	YALI1_D25178g_4	CACACCTCCTTCTTCACTGATAACA	193	119	86
31566	YALI1_D25178g_5	GGCTCGGAAGGATCAACATGGAAAT	293	211	133
31567	YALI1_D25178g_6	TAACAGCACGTAGAAGAAGGCGTTG	235	147	98
31568	YALI1_D25178g_7	GGAAGAAGTCATTGGAGATAGTGGA	301	263	192
31569	YALI1_D25178g_8	GCGACAGGCCACAAAACATGATGGG	191	125	111
31570	YALI1_D25208g_1	TCAATGCCATTGGTCGCAAAGTCTC	212	119	136
31571	YALI1_D25208g_2	GACATTCGAGACTTTGTGCAGCTGG	265	144	132
31572	YALI1_D25208g_3	TGCAGCTGGAGGATGTCATGACGGA	106	93	111
31573	YALI1_D25208g_4	GAGGAGGTGGAGACGGATGTGGACG	364	228	185
31574	YALI1_D25208g_5	CCGACCCTGGCGGTCCGATAATCAG	173	129	145
31575	YALI1_D25208g_6	CGACCAATGGCATTGAGAAACTGGT	221	148	127
31576	YALI1_D25208g_7	CAGCCGCTTGAATATCCTCTGCAGC	268	164	101
31577	YALI1_D25208g_8	GTGATGTAATGCGAATCGACGAGGT	208	190	158
31578	YALI1_D25216g_1	GGTAGTGGACCATTACAACCGAATC	276	184	105
31579	YALI1_D25216g_2	AGGAAGACGACAAGCAGCCCGACGT	181	77	53
31580	YALI1_D25216g_3	TGGACCACAACTTTGTGGAGAACAT	245	172	141
31581	YALI1_D25216g_4	TGGAGAACATGGGCGACATGTTCAA	295	200	156
31582	YALI1_D25216g_5	TGTTCATGGCGATTCGGTTGTAATG	266	165	147
31583	YALI1_D25216g_6	CTTGGCGTTGATCTTCTTGAACATG	236	149	133
31584	YALI1_D25216g_7	TGGAGCGATTGCAGGGACATAAGCT	247	124	180
31585	YALI1_D25216g_8	CAATCTCGTGAAGCCGTTTGTGGAG	308	225	193
31586	YALI1_D25233g_1	CATTTATGGACGGAATTCCACCGGC	196	164	123
31587	YALI1_D25233g_2	TGGACGGAATTCCACCGGCCACGGC	161	132	109
31588	YALI1_D25233g_3	ACCAAGGAAAGGCCTCCTTCGCTGG	196	138	117
31589	YALI1_D25233g_4	TGTGCTCAACAGAAACCCCCATCCA	90	42	17
31590	YALI1_D25233g_5	CTTCCCAAGTCCTTGGTAGAATAAT	154	99	86
31591	YALI1_D25233g_6	CGGATTCGTTCGCCCGTATGTGACA	235	177	151
31592	YALI1_D25233g_7	ATGAGGTCCTCCACGTCGAAATCGA	230	156	116
31593	YALI1_D25233g_8	GGCGCTGCTGGAGCCACTTCTCGAC	231	139	151
31594	YALI1_D25250g_1	CAGAAATCGCCAAGAAGAGCCCCGA	130	93	78
31595	YALI1_D25250g_2	TCCTTGACTGTTCTCATAGATCGTC	223	144	156
31596	YALI1_D25250g_3	GAGCGTAAGGGTGGAGCTGCTTCTC	238	89	88
31597	YALI1_D25250g_4	AACTTTCGAGCGTAAGGGTGGAGCT	201	120	108
31598	YALI1_D25250g_5	TGCAAAAAACATGACTCGAGTAGAG	107	81	75
31599	YALI1_D25250g_6	GGGGCTCTTCTTGGCGATTTCTGCA	241	182	160
31600	YALI1_D25250g_7	CTCCACCGTCCAGGAGAGCTTTTCG	224	174	178
31601	YALI1_D25250g_8	TTGAGGGCAGCCAGCTCGTCGTCAT	263	154	172
31602	YALI1_D25255g_1	TCTGACTGAGTACGCCAACCGATAC	263	162	124
31603	YALI1_D25255g_2	CCATTGCTCTGGCTGCCACCCAGGC	224	165	140
31604	YALI1_D25255g_3	CTGCCTTTGCTGACGCTGACGAAAA	233	112	96
31605	YALI1_D25255g_4	CTGACGCTGACGAAAACAACGACGA	267	187	137
31607	YALI1_D25255g_6	GTTCCTCGGCCTCCTCACGGAACCG	188	125	113
31608	YALI1_D25255g_7	GGCCAACGTTGCCCTTCTGCGACAG	334	202	183
31609	YALI1_D25255g_8	GTCAGCGTCAGCAAAGGCAGCAAAG	211	171	84
31610	YALI1_D25288g_1	GCGAGTCGACAGCCGCTAGTCAACT	447	286	254
31611	YALI1_D25288g_2	GTACTCCCATCACCAATATCATCAA	253	147	127
31612	YALI1_D25288g_3	TTCGTTAGGTGAAGGAGAAATGCCC	285	212	184
31613	YALI1_D25288g_4	TCCAAGCACTGATGACCATGTTTGA	263	176	156
31614	YALI1_D25288g_5	ATGATATTGGTGATGGGAGTACCAA	201	98	85
31615	YALI1_D25288g_6	TCCTTCACCTAACGAATAAATGAAG	83	72	60
31616	YALI1_D25288g_7	AAACATGGTCATCAGTGCTTGGACA	307	172	165
31617	YALI1_D25288g_8	GTAGGTGCAATAGTCCGGAAGGGTG	237	103	89
31618	YALI1_D25289g_1	GTCGTCGAAAACATGCCCAACGAGG	223	135	160
31619	YALI1_D25289g_2	ATCCGGTCTGGCGCGTTCCACCAAA	226	172	118
31620	YALI1_D25289g_3	CGCCCTGATTTCCAAGAACTTGGAC	171	94	69
31621	YALI1_D25289g_4	CAAGAACTTGGACATTGGACCGCGG	202	148	129
31622	YALI1_D25289g_5	ACTCCGAGCTCGGAAGCCCGGGTAT	261	167	149
31623	YALI1_D25289g_6	ACTTTGACTCCGAGCTCGGAAGCCC	247	184	143
31624	YALI1_D25289g_7	GACGACTGGAAGGATTTCACTTTGA	186	159	112
31625	YALI1_D25289g_8	AGGGGAGACGTCGAAGGGCCTGTTT	242	150	130
31626	YALI1_D25330g_1	CAAAGCTCATCGAAGAGTGCCACGA	286	177	201
31627	YALI1_D25330g_2	CTCAGAACGTGGTCAACACCCTGCT	249	157	129
31628	YALI1_D25330g_3	CGCTCTTCTGCCAGTACCACGACGG	306	138	139
31629	YALI1_D25330g_4	TGCGGTCCTTCAAGCAGCTGCTCGA	197	174	110
31630	YALI1_D25330g_5	TCCGCGGCCTGGCCGTCGGGGTAGC	144	106	87
31631	YALI1_D25330g_6	CAGCTTGACTCGTCTGTGGTTCACG	215	149	104
31632	YALI1_D25330g_7	TTCTCGAGGAACGGTCCGACCTTTT	320	189	163
31633	YALI1_D25330g_8	CAAAGATGTCGAGCGCCACCATGAC	216	187	162
31634	YALI1_D25337g_1	TAATTCATCCTCAGAAGCTGGCACT	184	117	84
31635	YALI1_D25337g_2	TGGCCCATCTGCGTTCTGCAATCTA	213	173	122
31636	YALI1_D25337g_3	GACAGCGTCCGTCGTGCCCTGGTGT	433	243	233
31637	YALI1_D25337g_4	TGGGGATGTGGGGTTACGAGTAGAG	150	106	103
31638	YALI1_D25337g_5	TATCCCGCCCGACCCAGCACTCGCT	171	127	125
31639	YALI1_D25337g_6	TTACCAGCGCCTTCTTTGTATCCCG	174	61	82
31640	YALI1_D25337g_7	TGGTCCTTTATTACCAGCGCCTTCT	365	195	192
31641	YALI1_D25337g_8	AATGCCGTTTCTGGTCCTTTATTAC	237	184	128
31642	YALI1_D25359g_1	AAATGTCACGGTTCGATATCGACGA	206	218	136
31643	YALI1_D25359g_2	TCGCTCTCTTCACTCTCACATCTTT	315	208	176
31644	YALI1_D25359g_3	CAACAATGTGTCAAGCATCCGTTGT	252	178	158
31645	YALI1_D25359g_4	AACAGCTCAACAGAGGCTACGCTTT	296	170	167
31646	YALI1_D25359g_5	TGAAGGAAGAAGAGCGACGCCATCG	270	167	147
31647	YALI1_D25359g_6	AAAGCTCGTTTGTGAAGGAAGAAGA	242	189	172
31648	YALI1_D25359g_7	GTCGATATCGAACCGTGACATTTCA	217	76	114
31649	YALI1_D25359g_8	TTTCGTCGATATCGAACCGTGACAT	188	151	131
31650	YALI1_D25370g_1	GACAAACGTCGAGGACGAAATCCTG	293	228	210
31651	YALI1_D25370g_2	CTGCACAATGGCGAACGATTGCCCC	268	150	123
31652	YALI1_D25370g_3	TGGGGCGAACTGCACACCAGTGCAT	154	136	110
31653	YALI1_D25370g_4	TTAGCTGAAGTTGCTGGCGAGGTGG	376	213	220
31654	YALI1_D25370g_5	TCCAAACTCCTCCTTTGACGTACGC	195	170	102
31655	YALI1_D25370g_6	GTCCTCGACGTTTGTCCAAACTCCT	317	218	170
31656	YALI1_D25370g_7	GAGATGGCAGCCCGCAGGATTTCGT	315	188	174
31657	YALI1_D25370g_8	GAGCCAGTAGAGACGACACTCGCGC	132	100	83
31658	YALI1_D25400g_1	ACAACTTCCCAGCACCAGATCTGTC	182	97	90
31659	YALI1_D25400g_2	AAGCCTCCAAAGCTCACGGTTGAGG	284	194	151
31660	YALI1_D25400g_3	TAGCTGTGGGATTCTGTGGCTGGGC	238	121	135
31661	YALI1_D25400g_4	ATTTCTTTTCTGTGTCGCTGGTTGC	278	230	155
31662	YALI1_D25400g_5	GAGACAGATCTGGTGCTGGGAAGTT	250	181	131
31663	YALI1_D25400g_6	GAGGCTTCAAAGAAGTGACTCGAGT	238	156	102
31664	YALI1_D25400g_7	CTCAACCGTGAGCTTTGGAGGCTTC	198	145	144
31665	YALI1_D25400g_8	AGATGCAACCAGCGACACAGAAAAG	202	129	115
31666	YALI1_D25419g_1	GGGAGACACAAGCTGTCGATCTAAT	218	168	177
31667	YALI1_D25419g_2	CAGCCGACCTGAAAACAGCCAACGA	204	106	146
31668	YALI1_D25419g_3	CAGCCGGATGCGATAGCCTGGAGTT	373	177	195
31669	YALI1_D25419g_4	GAGCGATGCAATCTTCTCTACAACC	269	218	156
31670	YALI1_D25419g_5	AGGTCGGCTGTAAACTTGTCTCGAG	322	260	209
31671	YALI1_D25419g_6	GTTGCGGGTTGAGAATGTTGTTACG	244	169	169
31672	YALI1_D25419g_7	ACTGATGACGGGGGCGGCATTGGCG	123	63	76
31673	YALI1_D25419g_8	GACCGTCTGCGTCCTGCCTTCCCTC	262	98	144
31674	YALI1_D25450g_1	CAGGCTTCGGACTACCACCGAGGAG	197	184	133
31675	YALI1_D25450g_2	AGAATCCGACTTCATCAAGCGGTTC	315	139	148
31676	YALI1_D25450g_3	TACGAAAAGTGCGGCTACACACACA	279	194	133
31677	YALI1_D25450g_4	GGTCCTGCCAGTACTGGAACCGCTT	216	128	81
31678	YALI1_D25450g_5	GCTCAATGACCACAGATCCGATCGC	159	109	120
31679	YALI1_D25450g_6	GTAGAAAGGCACGTTCTTGTCGGAG	271	159	113
31680	YALI1_D25450g_7	CGCTGTGTGTGTAGCCGCACTTTTC	231	159	127
31681	YALI1_D25450g_8	GTTTCCGCTGTGTGTGTAGCCGCAC	300	173	184
31682	YALI1_D25472g_1	TGCCTCTGGACTCGGGCGTCCGTCT	235	135	132
31683	YALI1_D25472g_2	TCCTATTGGAGGCCAATCTCGAATT	262	137	130
31684	YALI1_D25472g_3	GATTTGGCCACGACGAGATCCATCC	260	193	199
31685	YALI1_D25472g_4	GCCACGACGAGATCCATCCCATTAC	178	102	97
31686	YALI1_D25472g_5	CAGGGTGTTCCGGCACAGGAGTCTC	157	124	122
31687	YALI1_D25472g_6	TTCTTCAGAGGGCTTTCCAGGGTGT	208	111	143
31688	YALI1_D25472g_7	GGGGGATCTGCTTGGGCTTGGGCAG	294	152	117
31689	YALI1_D25472g_8	TTTTCGGGGGATCTGCTTGGGCTTG	244	144	113
31690	YALI1_D25529g_1	AAATGCACGACCAGACCAACTTGCT	137	188	131
31691	YALI1_D25529g_2	GAGCCATGGCCTTCTGTATGCTGGT	219	151	128
31692	YALI1_D25529g_3	GCCGAAAGCTCGTCTTCATGATTGT	255	187	133
31693	YALI1_D25529g_4	CACCCTTGTCTGCGCTGATATTGGA	243	198	186
31694	YALI1_D25529g_5	ATGACTTTGTGTTGAGGTTGAACAT	168	116	104
31695	YALI1_D25529g_6	GAGGTCCACTGCCGAGTTATCAGGC	182	126	114
31696	YALI1_D25529g_7	CCCTTTTCGAGGTCCACTGCCGAGT	130	98	102
31697	YALI1_D25529g_8	AAACTTGGACTTTTTGCCCTTTTCG	336	180	183
31699	YALI1_D25563g_2	ACGGGGCTGTGAGGAGGATCTCTTC	240	133	147
31700	YALI1_D25563g_3	GTCATGTCAACCAACGGAGATTGCC	264	166	126
31701	YALI1_D25563g_4	GCTCTCACTGTGGATGTTACTCAGC	237	144	147
31702	YALI1_D25606g_1	CAACCTTCAACACCCGACACCATCC	244	123	163
31703	YALI1_D25606g_2	CAACGAGGACGAAACCGGCCAGTAC	228	185	150
31704	YALI1_D25606g_3	ACAACGGCCAGCTCAAACTCGACGC	231	163	111
31705	YALI1_D25606g_4	TCGTCCCATTGGCCCGACACAGTGC	261	174	160
31706	YALI1_D25606g_5	AGTCAGTCCTAGCGTGTCGAGCTTC	219	141	122
31707	YALI1_D25606g_6	GCTTTGAGTCAGTCCTAGCGTGTCG	318	237	196
31708	YALI1_D25606g_7	CGATGAGTATGTGATCATGTGGGCG	202	141	168
31709	YALI1_D25606g_8	GTCCTCGTTGTAAAATATGCAGGTC	202	143	104
31710	YALI1_D25616g_1	TGGGACATCGTGCAGAGTACAGCTC	152	103	107
31711	YALI1_D25616g_2	TGAAGACGACCCGAGGAGCCGGAAA	107	70	63
31712	YALI1_D25616g_3	CGGCGGATTCTCAAGCTGCTGTTTC	206	144	123
31713	YALI1_D25616g_4	TGGGTATCAAGCCCGTGTTTGTGTT	234	142	148
31714	YALI1_D25616g_5	CGGCTCCTCGGGTCGTCTTCAGAAA	144	101	65
31715	YALI1_D25616g_6	TCCATACTGTCGATTCGGCCCTCCC	208	127	130
31716	YALI1_D25616g_7	GCGTTCAGCTGCTGCTCGCGGTTCT	303	174	174
31717	YALI1_D25616g_8	TTTTGGCGTTCAGCTGCTGCTCGCG	340	195	181
31718	YALI1_D25664g_1	GCCGCCATTGGCTTTTTCATTGTGG	336	204	138
31719	YALI1_D25664g_2	ATTGTGGGATTTGGTTCCTGGATGT	147	130	103
31720	YALI1_D25664g_3	CGACCAGAAGACCAAGAACCTCTTC	218	184	137
31721	YALI1_D25664g_4	GCTACTTTCTGTGGAACCTGGACAT	127	147	98
31722	YALI1_D25664g_5	CTCGCACCAGTCAATGGTCGATGTC	236	145	168
31723	YALI1_D25664g_6	CTGACCACGTAGTTTTCCTCGCACC	240	147	155
31724	YALI1_D25664g_7	CGCCACGTATTTGCTGACCACGTAG	233	109	122
31725	YALI1_D25664g_8	TGGTGGTGTTCATGATTTCCGCCAC	143	78	74
31726	YALI1_D25715g_1	GAACTGAAAAGCAGCCTCTCCTCCG	217	149	125
31727	YALI1_D25715g_2	TGACGGCCTCACCGTCCCCTTTGCC	219	130	154
31728	YALI1_D25715g_3	CCCTCACCGCCGGTCTGTCTTCTCT	266	165	168
31729	YALI1_D25715g_4	TCCCGAGACCACTGCCTCCTTCACC	200	128	142
31730	YALI1_D25715g_5	AGTTCCAAAGATGGCCTTCTTAAGG	201	149	122
31731	YALI1_D25715g_6	GGAGGAGAGGCTGCTTTTCAGTTCC	318	164	169
31732	YALI1_D25715g_7	CGGATCCAGACGATCCCGAGCCCTG	277	231	144
31733	YALI1_D25715g_8	CGAATCGAATGATAAAGTCAACCAT	109	60	79
31734	YALI1_D25744g_1	CAGCAATCTGGGTCCCAAGGGCACC	205	177	156
31735	YALI1_D25744g_2	CGTTGGAGAGATGCTTCGACAGGCC	264	174	135
31736	YALI1_D25744g_3	AGATTGCTCGAAAGGAGGCCCTTTC	204	121	108
31737	YALI1_D25744g_4	CTTCCTCGACACCTTCAAGATCAAC	128	89	75
31738	YALI1_D25744g_5	ATGGTGCCCTTGGGACCCAGATTGC	183	173	138
31739	YALI1_D25744g_6	CGTCCTTGGTGAGCTTGATTCCTCC	236	156	165
31740	YALI1_D25744g_7	GAGCAATCTCAAAGCCCTCAGCAAT	247	128	156
31741	YALI1_D25744g_8	GTGGCGAGGGAAGATCGAGCGACCG	338	189	206
31742	YALI1_D25786g_1	ACACCAAAGACCGGGTCGCAGACAA	148	87	75
31743	YALI1_D25786g_2	ACCCCAATGACACCGTAGATGATCT	339	201	171
31744	YALI1_D25786g_3	TGCTCTTCATGTCGCTGGTATCTAC	250	193	172
31745	YALI1_D25786g_4	CCCTCTTACATTGTCTACGCCTCTT	326	161	190
31746	YALI1_D25786g_5	GTGTCAAAGACATACTTGGCCTTTT	267	162	117
31747	YALI1_D25786g_6	CGAATGGGTCAGCTGCAGATCATCT	159	92	98
31748	YALI1_D25786g_7	GGACGATTTCCGAATGGGTCAGCTG	188	94	138
31749	YALI1_D25786g_8	CGGGCTGCTTCCAGTTGTCTGTACC	266	154	130
31750	YALI1_D25813g_1	TGAGTGCTGCAAACGGCTCGGAATC	183	115	139
31751	YALI1_D25813g_2	TGGTTGTTCCCGTGGACCATGCGCC	367	223	171
31752	YALI1_D25813g_3	CATCCCTACAACTTCACCAACTACG	180	135	123
31753	YALI1_D25813g_4	AAATAGACGCAGACTTCAACTTGGA	170	145	116
31754	YALI1_D25813g_5	GAGGCGGCTGGGCCGGAGGCGCCGC	328	251	217
31755	YALI1_D25813g_6	CGGCACGTATAGCAGCCGTCTCGGG	249	169	211
31756	YALI1_D25813g_7	GTCGCAGCGCTTCTTGCGTTTGCGG	276	177	106
31757	YALI1_D25813g_8	CAGCACTCACAAACAGGCCGTGTTT	198	129	108
31759	YALI1_D25831g_2	GCGCCACCCCTAGATGGTAGTCACG	108	84	120
31760	YALI1_D25831g_3	GACCGAATTAATGATGTTACGGAGA	252	193	151
31761	YALI1_D25851g_1	CCCGAGTCGTTTCGAGACAAGCAGA	131	100	64
31763	YALI1_D25851g_3	GCCGAGATGTGATTTCGTCGGTGAT	319	266	193
31764	YALI1_D25851g_4	GTCGGTGATGCGAGTCAACGACCTG	332	217	182
31765	YALI1_D25851g_5	TCCAGAGAGAACACGCGTGATCGCG	249	245	186
31766	YALI1_D25851g_6	TTGGCACTCCCATTTTCTCCAGAGA	150	112	140
31767	YALI1_D25851g_7	AAGGTTGTCGGATGTAGGTCGCACA	210	148	129
31768	YALI1_D25851g_8	ACCCTGGGTGACAACCACAGAGAAC	290	239	173
31769	YALI1_D25856g_1	TGCGACCATACATCTCGCCGGTGCA	192	135	139
31770	YALI1_D25856g_2	GATACATAATCTGGAGCAAGTCATG	190	145	70
31771	YALI1_D25856g_3	ATGCGAACAACACAAGACGAGCTGC	113	99	68
31772	YALI1_D25856g_4	TATCTTTAAGAGTACAAGTAAACGT	165	139	85
31773	YALI1_D25856g_5	ATGTACAGGTGGAAGTAATTGTACT	209	204	130
31774	YALI1_D25856g_6	AAGGTTCCGACTTGACGTTGTTGGT	281	151	127
31775	YALI1_D25856g_7	TAGGACGCGTTTGAAGGTTCCGACT	234	218	167
31776	YALI1_D25877g_1	AGAAATACGCTGTCAGACGTTTGGC	183	138	92
31777	YALI1_D25877g_2	GCAGGTGGTGCCAGGGCTGATTGGA	362	249	204
31778	YALI1_D25877g_3	GCTTTGGATTTCATTCCGCGCGTAT	269	164	154
31779	YALI1_D25877g_4	GATTTCATTCCGCGCGTATCGTTGA	171	83	77
31780	YALI1_D25877g_5	GCCTCAACACACCTTGTGCTGTCTC	250	182	114
31781	YALI1_D25877g_6	CTTTTTTCGCCTCAACACACCTTGT	250	155	131
31782	YALI1_D25877g_7	TCCCCCAATCTTTCCTTTTTTCGCC	376	209	196
31783	YALI1_D25877g_8	GCCGACTGCTCTGCTCCCCAAACCT	213	108	158
31784	YALI1_D25885g_1	CTGTGTTATTCTGCTGGTGCCTCGA	238	148	169
31785	YALI1_D25885g_2	ACTGTAAGGAGGATACGGCACCTGT	244	139	124
31786	YALI1_D25885g_3	ACCTTCCACGAGCACTTGTCGGCCC	239	122	132
31787	YALI1_D25885g_4	CCTCCTCCACACCACCATATTTCCT	255	119	137
31788	YALI1_D25885g_5	CTTCACCCAGGCTCCCCTACCCAGG	132	93	67
31789	YALI1_D25899g_1	ACTTTGTCATTGTCGCGCCCCAGTC	106	91	102
31790	YALI1_D25899g_2	TCATTGTCGCGCCCCAGTCGCTCAA	304	198	117
31791	YALI1_D25899g_3	CTCACTTTGGCCCCTCTACCACCAC	227	130	121
31792	YALI1_D25899g_4	GCCCCTCTACCACCACCTATGTGGG	116	71	45
31793	YALI1_D25899g_5	AGCGACTGGGGCGCGACAATGACAA	234	173	162
31794	YALI1_D25899g_6	TGGATGTAGGGCTTGATGAGCTTGT	284	146	177
31795	YALI1_D25899g_7	TGCAGCGGCAATCTGGATCAGCTCT	283	162	175
31796	YALI1_D25899g_8	GGTTCACTTGCACGTTTTGTGCAGC	263	223	179
31797	YALI1_D25968g_1	CACGCCGACTGGAGAAGAAACGAAA	276	179	121
31798	YALI1_D25968g_2	CTGGAATGGTGGCTACGCCCTCGGA	216	199	168
31799	YALI1_D25968g_3	AAACGGGACTCAACTTTCTACGCAA	206	124	115
31800	YALI1_D25968g_4	TACGCAACTGGAGACCACCGGTGCT	302	202	175
31801	YALI1_D25968g_5	TTCTGGCGACACAGATCGCACGCCT	278	205	191
31802	YALI1_D25968g_6	CACACGTGGGTCGAGTGCCACAACA	239	185	186
31803	YALI1_D25968g_7	CGCGCTTGGGCTGCGTACACACAGC	246	223	149
31804	YALI1_D25968g_8	CTCCATCACCTCCAGCTTGGTTCGT	263	249	145
31805	YALI1_D26006g_1	TGCCAATGGATCTCGACATTGGACA	230	118	130
31806	YALI1_D26006g_2	GAAACCACATGGACTACCAGACCAC	131	100	136
31807	YALI1_D26006g_3	GTCTCTTCGGGCGCCTCTTCCAACA	115	107	143
31808	YALI1_D26006g_4	CCAACACAACCTCGGTCGAGAGCAT	217	134	113
31809	YALI1_D26006g_5	CAAACGGCCCACTTGACCCGATATA	232	141	135
31810	YALI1_D26006g_6	AAAGTGTTGAAACCTCCTCCGCCAA	180	90	107
31811	YALI1_D26006g_7	CAGCTGCAGACACCGGTGCTGCAGG	187	129	113
31812	YALI1_D26006g_8	GCCTTGGAATACATCTTCCACATGT	215	137	123
31813	YALI1_D26030g_1	GGGAAAATGTCAAATAGATCCGCTG	214	171	110
31814	YALI1_D26030g_2	TGATCTCTATTAGTCATTCCAATAA	392	229	205
31815	YALI1_D26030g_3	GATTATATTGGACTTTTTGTGATCT	156	102	67
31816	YALI1_D26030g_4	CCGAAATTGTTTGGATTATATTGGA	257	225	207
31817	YALI1_D26030g_5	ACATTTTCCCGAAATTGTTTGGATT	200	153	135
31818	YALI1_D26030g_6	TGGACCAAGGAACACAAGATGTCAG	189	122	108
31819	YALI1_D26030g_7	CGTGAGACTCGTTTCTGGACCAAGG	297	172	112
31820	YALI1_D26030g_8	CATTCGAACTTTTCCGTGAGACTCG	286	208	142
31821	YALI1_D26036g_1	GAGGCCCATCATGTGGAGGTGACCG	158	107	82
31822	YALI1_D26036g_2	AAGGGCAAGAACAAGCTCATGCGAC	134	82	97
31823	YALI1_D26036g_3	CACAAAAGTCCCAGACCGTGGAGGA	167	120	74
31824	YALI1_D26036g_4	TGTAAAGGCATGGATGGCGGCAATC	225	86	101
31825	YALI1_D26051g_1	ACTGACAAGCTCTCCGAGGGCGTGA	144	135	111
31826	YALI1_D26051g_2	CACCAAGGAAGTTGTTGATCGACTC	175	132	98
31827	YALI1_D26051g_3	GTAGCACCGGTGCCGGTGGAGCCGG	240	127	121
31828	YALI1_D26064g_1	AGTGCCTGCAAGTATCTGAACTCCT	244	132	135
31829	YALI1_D26064g_2	TGGGAATTATCCGGGAACTATTGGA	199	142	167
31832	YALI1_D26064g_5	GATCAAGATAATTCTCGGATAATTC	153	109	113
31833	YALI1_D26064g_6	ATTTCGATCAAGATAATTCTCGGAT	179	127	93
31834	YALI1_D26064g_7	TTTCATTTCGATCAAGATAATTCTC	180	163	131
31835	YALI1_D26082g_1	GCATTCGGACCAGTAACCACACGAG	200	122	108
31836	YALI1_D26084g_1	AGGGCGCGTCGTTGGCGTCGCAAGA	289	183	171
31837	YALI1_D26084g_2	TGGCCCATCCCACGCCCGTCACGGC	218	140	131
31838	YALI1_D26084g_3	CATGGAGGGCATGCGAGTCAGCATT	328	198	173
31839	YALI1_D26084g_4	CGAAGAGGACACAGAAAGGCGTCTT	218	151	98
31840	YALI1_D26084g_5	TTGTTGTGTGTGTGGGGTGATGTGA	303	181	158
31841	YALI1_D26084g_6	TCAGCTTCCAACATGGGGGATTGTG	227	119	106
31842	YALI1_D26084g_7	TGTTTCTCAGCTTCCAACATGGGGG	215	142	152
31843	YALI1_D26084g_8	AGACCACTGATAAGTGCCGCTCGGG	307	160	192
31844	YALI1_D26114g_1	TGTTCCCGTTGACGTCAACAACGAG	190	107	71
31845	YALI1_D26114g_2	AGATCTCCAAGATTGGTGATGAGTA	141	99	93
31846	YALI1_D26114g_3	TCACAGGCGAAGACCCCCAGGCATG	128	90	77
31847	YALI1_D26114g_4	TCCACATACGGCATTGACGGTGACA	278	181	149
31848	YALI1_D26114g_5	CGGCCCCTTTTGTATCCACCGGGTA	249	170	129
31849	YALI1_D26114g_6	ACGTTCCTGGCCGGCGTCTGCAGTT	212	159	124
31850	YALI1_D26114g_7	GTCCGATTTGACGTTCCTGGCCGGC	326	191	166
31851	YALI1_D26114g_8	CAGCAGTAATGTTGCTGGTCTGGGC	166	138	83
31852	YALI1_D26142g_1	AGGTGCTGGCTCACGTGCGGGACCA	321	162	175
31853	YALI1_D26142g_2	TGCAGAAGATCAACCATCTGGGGCT	263	142	132
31854	YALI1_D26142g_3	CACCTTCATGTTGTTGATAATACTG	115	79	70
31855	YALI1_D26142g_4	GGCATGGGAAGTGCCCTGGTTGGAG	193	107	128
31856	YALI1_D26142g_5	GAGGTTTTCGGCATGGGAAGTGCCC	198	192	175
31857	YALI1_D26142g_6	GAGCCCCAGATGGTTGATCTTCTGC	136	89	89
31858	YALI1_D26146g_1	CCGACGGTAAGGACTCCCAGCTGCT	226	147	122
31859	YALI1_D26146g_2	GAGTGGTAGTCTTGGTGTGCTGACC	318	162	180
31861	YALI1_D26186g_2	TCAAGCTGACTCGACATTTGATGGA	188	118	84
31862	YALI1_D26186g_3	ATGGAAAATGAGGGCGCCTCGGAAG	319	182	145
31863	YALI1_D26186g_4	GAGCCAACACCTTCGACTTGTTGTT	269	179	134
31864	YALI1_D26186g_5	CATCAAATGTCGAGTCAGCTTGACA	290	201	186
31865	YALI1_D26186g_6	CCCAGATACATGAGCAGCTGGGGAA	238	163	140
31866	YALI1_D26186g_7	CTGAAGCTGTTTGCCCAGATACATG	258	205	143
31867	YALI1_D26186g_8	GCATCCCACCTCCAGAAGCAAAGGC	239	169	131
31868	YALI1_D26218g_1	GACTGCAGCCCCGGCATGAGACCCA	191	152	107
31869	YALI1_D26218g_2	CACAAAGCTAATCTGGGAGAAACGG	241	157	116
31870	YALI1_D26218g_3	GATGCTCCAGTGGGAATGGCAGCTA	119	101	73
31871	YALI1_D26218g_4	GCGACGGCCCCAGTGTCGCCAAGAA	191	137	75
31872	YALI1_D26218g_5	TCGGGATCGCCATACTGGAAGGACT	211	150	134
31873	YALI1_D26218g_6	ATGGGTCTCATGCCGGGGCTGCAGT	280	193	156
31874	YALI1_D26218g_7	TGCAAAGCGTTCTCCTGCTCAGAAG	189	119	134
31875	YALI1_D26218g_8	TCCCAGATTAGCTTTGTGCAAAGCG	215	134	94
31876	YALI1_D26242g_1	GCCGCCAATAGTTCCTTTTGCCAAG	200	166	149
31877	YALI1_D26242g_2	CCAAGCGTCTCGCAATTGACCACTG	221	101	91
31878	YALI1_D26242g_3	CATTACAGAGGTTTGGTGCCCGAGC	253	192	162
31879	YALI1_D26242g_4	GTGCCCGAGCGCGGAATACCGCAAG	194	185	94
31880	YALI1_D26242g_5	GCCGTGGATATATACACACTGGTGC	311	190	178
31881	YALI1_D26242g_6	AATGCTCCCAAAAGCCCCCTCGAGC	213	107	110
31882	YALI1_D26242g_7	AGCCGCGGGATAGAGAAGGGCCTGG	346	231	186
31883	YALI1_D26242g_8	AAAAAGGAAGCCCAAGAAGAAGAAA	168	87	70
31884	YALI1_D26263g_1	CGTTGGCATCAACGTAGTTGGTGAC	147	86	92
31885	YALI1_D26263g_2	CGTTGGCGTCGACGGCATTTCCGTT	238	151	152
31886	YALI1_D26263g_3	GCAGCTTCTGTCGAGAAGAGTTGGT	300	173	164
31887	YALI1_D26263g_4	GCCGCCTGGTGGTCCAACATGTGGG	267	166	126
31888	YALI1_D26263g_5	CTGGTGTCTTTGACGTCAACGACGT	187	199	110
31889	YALI1_D26263g_6	ACGTCAACGACGTTGACAACTCCCT	198	206	154
31890	YALI1_D26263g_7	CCGCCGAGCAGTACTGGGGTATTTT	213	148	125
31891	YALI1_D26316g_1	GGACCTGATTTCGCCGCTGTTTGAC	284	231	205
31892	YALI1_D26316g_2	ACGGCATCTACACGATCGACAACGA	118	90	60
31893	YALI1_D26316g_3	AGGTGTTCCACTCGTTGCCGGACCG	308	146	178
31894	YALI1_D26316g_4	TGGACGGCTACCTGAACAAGGCTAT	310	188	169
31895	YALI1_D26316g_5	GATCGCGTCCGCGATTGATTGATTC	243	161	153
31896	YALI1_D26316g_6	GGTACCGCGGCATCGACCGCTTGAT	215	129	156
31897	YALI1_D26316g_7	CGTCGTCCATCGACGTCGTCATCGT	207	129	132
31898	YALI1_D26316g_8	GTCTCGATTTCCGTCGTCCATCGAC	195	104	102
31899	YALI1_D26320g_1	TTCAGACCTGGAATCGTTCCAGAAA	195	105	121
31900	YALI1_D26320g_2	TCGTCCCGCAAGATCCTGGCTCTTG	217	101	113
31901	YALI1_D26320g_3	GAGGAGAAGGAGGCATCTGGCGCAA	246	147	175
31902	YALI1_D26320g_4	CGCCCACCGAAGACACATGTCTTTG	152	103	112
31903	YALI1_D26320g_5	TGGAACGATTCCAGGTCTGAAGAAA	239	170	102
31904	YALI1_D26320g_6	AGAGCAAACAGGTCTCCATGAAGCT	119	67	57
31905	YALI1_D26320g_7	CACTGAGGACATGTGGGCAGATCTT	225	145	131
31906	YALI1_D26320g_8	TCCATACTGGTAGTGGTCAATCTCC	295	201	188
31908	YALI1_D26360g_2	ATGGCGTGGTACATCTGGGAGTTGT	232	137	133
31909	YALI1_D26360g_3	TGTCCGACTCCGAGGTCAAGGTCGA	293	194	149
31910	YALI1_D26360g_4	CTCCACTGGTGCCCTTGCCCTCGAG	204	139	116
31911	YALI1_D26360g_5	CGGTGCCATTGAGGGCGACGGTGTC	262	137	127
31912	YALI1_D26360g_6	GGCCCCATGCTGGCCCACAAGGCCG	337	168	219
31913	YALI1_D26360g_7	CCGCCAACTCTCGAGCCAAGACCAA	169	189	134
31914	YALI1_D26360g_8	AAGGAGGCCGCCATGGCCACTTACG	210	142	118
31915	YALI1_D26394g_1	ACAATCTCAAGAAGGCAATCAACTC	191	191	159
31916	YALI1_D26394g_2	ACTCATAATCTCATCCGAGGACGTG	208	135	133
31917	YALI1_D26394g_3	GACGGGGCTACAAGCGTAATCAGAA	162	142	93
31918	YALI1_D26394g_4	TCAAGTGTGACGTTTCTGGCGCATT	215	138	101
31919	YALI1_D26394g_5	CAGTGCCTCTTCAGAAGGATCCCCC	124	122	86
31920	YALI1_D26394g_6	CTTTTTTTTCCAGTGCCTCTTCAGA	228	140	122
31921	YALI1_D26394g_7	TTGAGCTCTTCTGCCGCTGCCTCCA	232	137	146
31922	YALI1_D26394g_8	GCTCCATGAGTTTCTTGAGCTCTTC	267	148	151
31923	YALI1_D26438g_1	TCGGTGCTCACCGAAGAAAGTGGAC	278	133	152
31924	YALI1_D26438g_2	TGTTTTTTGGCCTCGGTTGTCTCAT	525	323	305
31925	YALI1_D26438g_3	GCCTCGGTTGTCTCATTTGCCAGCC	297	279	235
31926	YALI1_D26438g_4	CCAGCCTCTGGGCCAGCAGTACGGT	194	123	103
31927	YALI1_D26438g_5	GCGACCAATTCAGCGGGTCATCGGG	234	149	98
31928	YALI1_D26438g_6	TGTTTCGCGACCAATTCAGCGGGTC	203	167	105
31929	YALI1_D26438g_7	TTCGGTGAGCACCGAGAAAATGGAG	281	158	213
31930	YALI1_D26438g_8	CATGGGCGCTCCCAGGGCTCCCTGA	282	146	159
31931	YALI1_D26454g_1	AGTCCCCATTAGCATTCCGCTGATA	234	164	167
31932	YALI1_D26454g_2	TCGATAACCCACTCCACCCAACGAA	197	148	91
31933	YALI1_D26454g_3	GCGGCCAGCTGTAGTACGAGTACGA	196	130	113
31934	YALI1_D26454g_4	TGTAGCCCAACTATTCTCGGATTTA	136	98	78
31935	YALI1_D26467g_1	ATCCCTTCCGAGACTGTTCTCCTCC	176	149	102
31936	YALI1_D26467g_2	CGCCACCCATATTTTCGACGGCCTC	317	227	190
31937	YALI1_D26467g_3	GACGGCCTCAACCAGTGGCCTACGC	209	138	138
31938	YALI1_D26467g_4	CAGCTCCATTGGCTCCGATCAGCAA	178	145	121
31939	YALI1_D26467g_5	CCGCCAGAATTCGCAGCAACGTCGA	343	147	163
31940	YALI1_D26467g_6	GCAGCTGGGTGACCTCAATGTCGTG	211	166	138
31941	YALI1_D26467g_7	CCACGGCACCAGCAGTCCCATGACT	377	233	191
31942	YALI1_D26467g_8	CAGAATGCTCTTGCCAGGGAACTCC	246	136	137
31943	YALI1_D26496g_1	TGTTCGACTACGTCTACGCCAAGGT	227	87	146
31944	YALI1_D26496g_2	TCCGTGTCCAGGACTTTTCAAAGTC	225	210	152
31945	YALI1_D26496g_3	AAAGTCTCTGATCGACCGCAACACG	179	115	80
31946	YALI1_D26496g_4	TTCCCCGAGGCTGCGGCCAAGCTGG	166	103	104
31947	YALI1_D26496g_5	TAGGGCAGAACCTTGGCGTAGACGT	271	180	127
31948	YALI1_D26496g_6	AAAAGTCCTGGACACGGAGAAACTT	179	129	91
31949	YALI1_D26496g_7	CAGAACACGGGCTCGCCGTAGAACT	187	109	98
31950	YALI1_D26496g_8	TCAACCTCCAGATACATGCGTGAGT	198	151	110
31951	YALI1_D26511g_1	ACCAATCGCATGGCTGTTTGTGTCG	248	121	120
31952	YALI1_D26511g_2	TGTCGTGTACAATCACCGCATTGGT	165	100	112
31953	YALI1_D26511g_3	TCGCTCCGACATTGTTCGTATGCTG	215	164	176
31954	YALI1_D26511g_4	CAGGACCATGTTGCTTCTCTTCAGA	190	178	161
31955	YALI1_D26511g_5	GTATCTCTGAGCAAAATGGGGTCGG	207	179	105
31956	YALI1_D26511g_6	TTTGGTATCTCTGAGCAAAATGGGG	272	205	137
31957	YALI1_D26511g_7	GTCTTCTCGGTGCTTTCTTTGGTAT	575	415	360
31958	YALI1_D26511g_8	GTCTTCTCGGCACTATCTTTGGTCT	367	241	198
31959	YALI1_D26529g_1	TGGACTCGGGTATCACCAAACGAGA	169	133	120
31960	YALI1_D26529g_2	TAGAGTTCTGGAAAACATTCACCTC	203	108	72
31961	YALI1_D26529g_3	GAGTATGTTTTTCACCGCTTGGTGG	230	209	171
31962	YALI1_D26529g_4	ACCGCTTGGTGGATCTCCATTCTGG	218	146	127
31963	YALI1_D26529g_5	CATCCAGGATATCTCCGGTCATTGA	262	195	153
31964	YALI1_D26529g_6	GTGATACCCGAGTCCACAAACTCTT	142	95	83
31965	YALI1_D26529g_7	GTATCTCGTTTGGTGATACCCGAGT	204	146	121
31966	YALI1_D26529g_8	CTGGTATCTTCGACCTCTTCAACTT	216	154	157
31967	YALI1_D26559g_1	TGGCTGGAGTAGAGCGCGGCATCCA	303	219	178
31968	YALI1_D26559g_2	GCATCGCCATTCCCGGCTTCAAGCT	262	159	129
31969	YALI1_D26559g_3	TTCCCCGACTGGCTGCCATTGCTGT	386	244	154
31970	YALI1_D26559g_4	GTGCATTGGAATGCTGGTGATTAAC	283	155	153
31971	YALI1_D26559g_5	CATTCCTGGCCGGCGGGATGGCGTC	192	105	126
31972	YALI1_D26559g_6	CAACGCCTCCGTCATGGTTTCCTGC	200	128	108
31973	YALI1_D26559g_7	CTGCGTACTTCTGTGGGTTGCGCAG	295	217	180
31974	YALI1_D26586g_1	GAGTCGTGTTCCAGACCAAGCTGCT	166	89	96
31975	YALI1_D26586g_2	GTTCGGCCAAGATTCTCGTTCCCGG	152	81	83
31976	YALI1_D26586g_3	CCGGTGAGTCCGGCATTGACCAGCT	250	136	127
31977	YALI1_D26586g_4	GCGGGTGTTCAAGCGAGGCCCACCC	285	193	127
31978	YALI1_D26586g_5	CGTCTCGCACGGACTCGGTCACGAT	195	128	117
31980	YALI1_D26586g_7	GGGCACGTACTCCAGCACCAGGTTG	245	124	135
31981	YALI1_D26586g_8	GGGCTTAATGTCTCGGTGGCAGATG	306	171	168
31982	YALI1_D26610g_1	CAGCGACGAGGAAAGCGTCTTTGTG	317	184	178
31983	YALI1_D26610g_2	TGCGCGCCCCCATCCTCGGACCCCA	118	82	113
31984	YALI1_D26610g_3	CCCGGCCCAGCTCTATCTGACTGAA	263	141	120
31985	YALI1_D26610g_4	ATCTCAACCCGTCAGAAAAAACCAA	206	113	107
31986	YALI1_D26610g_5	AGTCAGATAGAGCTGGGCCGGGGAA	209	156	110
31987	YALI1_D26610g_6	TGACGGGTTGAGATCAAAGTAGTCG	157	157	123
31988	YALI1_D26610g_7	GTTTTTTCTGACGGGTTGAGATCAA	320	186	193
31989	YALI1_D26610g_8	TCGAAGAAAACGTCCATGTCGGCCA	140	79	67
31990	YALI1_D26639g_1	GCGTCGCGAAAAGATGAGCGTGGCG	158	102	85
31991	YALI1_D26639g_2	AGGATGTTGTTGGCCACTTCACAAG	310	220	166
31992	YALI1_D26639g_3	TCACGCCAGCGCAGGAACTCGTCCT	189	166	129
31993	YALI1_D26639g_4	CGTCGCTGATTCCTCAGATCATTCT	284	189	138
31994	YALI1_D26639g_5	GCGACGCGAAATGGAGACGCTGATG	161	125	99
31995	YALI1_D26639g_6	TGGCGTTTCTGGCCACATATCTGTG	258	147	134
31996	YALI1_D26639g_7	TGGCCACATATCTGTGTTTGTGGAT	351	232	200
31997	YALI1_D26639g_8	TGGATGTTTTTTCGAATGCGCCAAT	275	202	162
31998	YALI1_D26666g_1	AACGACGAGACATTCTGGGAGGAGT	201	107	105
31999	YALI1_D26666g_2	GAAGGAATTGAGCCTGGAGAATCCA	276	151	132
32000	YALI1_D26666g_3	AAAACCCCCACCGATACGAGCCCAC	208	140	112
32001	YALI1_D26666g_4	TGCACCACTCGACGATCCAACGGTA	189	130	85
32002	YALI1_D26666g_5	CGGAGCGTATCCACGGTAATTGCTC	291	173	130
32003	YALI1_D26666g_6	GATGCCTTGTTTGCGGAGCGTATCC	292	215	141
32004	YALI1_D26666g_7	AAACGTCTGCCGGTTGTATTCTCCC	170	160	126
32005	YALI1_D26666g_8	TCGACAGAGACTCGAAGGTGGGAGT	169	99	101
32006	YALI1_D26671g_1	TCAAGCACCTGCCTCCCCATTCCCG	201	122	122
32007	YALI1_D26671g_2	AAGCAGCCCGGAGGAGCCTCGGGAT	321	220	154
32008	YALI1_D26671g_3	CTCTGGGAATGTACTCCTGCTCGTC	286	121	188
32009	YALI1_D26671g_4	GGGGTCCGCGTTCTTTCCTCTGGGA	320	226	151
32010	YALI1_D26671g_5	GAGAGGTTATTGACGGCTGTGGCGT	236	134	114
32011	YALI1_D26671g_6	CAGCTGCTTGGCGGGGGGCAGGTCC	234	142	109
32012	YALI1_D26671g_7	TCGATCTGGGAGCCCCAGAACTGGC	347	178	201
32013	YALI1_D26671g_8	GTCCCTCCAGAATCTGGTGGTCCGG	211	162	130
32014	YALI1_D26721g_1	CACGAGCGCTTTTCCATCGCCCAGA	169	137	126
32015	YALI1_D26721g_2	CATCGCCCAGAGACCGGTTCAAAGC	170	122	136
32016	YALI1_D26721g_3	GGCCGTCAGTAAGCGCCACAAAACC	183	114	156
32017	YALI1_D26721g_4	ACCTCTTCTCGTCTCTCGCATCCGT	297	140	180
32018	YALI1_D26721g_5	GTTGATATGACGATTAGCACCTTGG	264	132	158
32019	YALI1_D26721g_6	CCGGAGTGCCTGTCAGAATGGCGTT	322	159	197
32020	YALI1_D26721g_7	CACCGAAGCAGGCACCTGTTGTTGC	213	107	66
32021	YALI1_D26721g_8	GCGCTCGGATTTGCACCGAAGCAGG	201	121	120
32022	YALI1_D26730g_1	AGATCCGCTCCATCTCCACTCCATC	243	143	134
32023	YALI1_D26730g_2	GCCCGTGGGTATAAACTTCTGGAAG	122	113	94
32024	YALI1_D26730g_3	GGTGCATTTTTTTACCTCTACAACT	340	281	186
32025	YALI1_D26730g_4	CCTCTACAACTACAACTATCTACCA	125	87	108
32026	YALI1_D26730g_5	TACCCACGGGCCAAAAGGGTCTTGC	184	124	123
32027	YALI1_D26730g_6	GGACCTTCCAGAAGTTTATACCCAC	161	74	74
32028	YALI1_D26730g_7	CAAGAATGGGTGTTTGGGACCTTCC	90	68	63
32029	YALI1_D26730g_8	ACTTTGCAAGAATGGGTGTTTGGGA	259	116	102
32030	YALI1_D26749g_1	CGTAAGAACCAATTGCAGACGTCCG	201	177	125
32032	YALI1_D26749g_3	GATCCTGATGTCGTCATCGAGGGAG	216	148	147
32033	YALI1_D26759g_1	TGACCGACACGACGTTTGAGCGCAA	351	234	199
32034	YALI1_D26759g_2	AGCGCAAGGTGCACGAAGAGACGGC	296	178	170
32035	YALI1_D26759g_3	CGCGGGTTGTATGAATCCAGCAAGG	186	131	116
32036	YALI1_D26759g_4	AGAGTACGTTTTGAGTGCTTCTAAG	292	148	144
32037	YALI1_D26759g_5	TGCTTGGCCGTCTCTTCGTGCACCT	277	199	168
32038	YALI1_D26759g_6	GCGCCTTCCTCCTTGCTGGATTCAT	164	105	105
32039	YALI1_D26759g_7	GCGCTCAAGATCATCTTTTTTCGCG	203	148	113
32040	YALI1_D26759g_8	TCCATCCCCTCATAGCCATCCTGGG	236	121	152
32041	YALI1_D26765g_1	TCGGCAATGGATACGCAAATGATGG	240	130	150
32042	YALI1_D26765g_2	ACGTGACAAGGGCTTTTCTGTCGAC	175	124	107
32043	YALI1_D26765g_3	TGTCGACAACGACTATGCCGACGAC	179	152	125
32044	YALI1_D26765g_4	CAAGAAGCAGATTGATTTGAAGAAT	292	202	155
32045	YALI1_D26765g_5	AGTCTCTGGTGTCACGTGGGTCACT	229	181	143
32046	YALI1_D26765g_6	ATAGTGTGACGTGTTTTTTGAGTCT	375	252	229
32047	YALI1_D26765g_7	CGAACGTTCGGATCGTTCCGGTCTA	237	158	174
32048	YALI1_D26765g_8	AGCGACTAGAGCGGCTCGACCGGCT	254	185	148
32049	YALI1_D26808g_1	GTGGCGTGCGTTTGTCATGCACCTC	225	146	108
32050	YALI1_D26808g_2	TCATGCACCTCATCTGCACCAATTT	168	148	159
32051	YALI1_D26808g_3	CAGGTTGGTGATGGGAGGCGAAACT	293	155	145
32052	YALI1_D26808g_4	TCAAGGAGCAGGGAATCACGCGACG	166	89	100
32053	YALI1_D26808g_5	GCCTCCCATCACCAACCTGTAAATT	240	187	165
32054	YALI1_D26808g_6	CCAAGTTTCGCCTCCCATCACCAAC	168	177	149
32055	YALI1_D26808g_7	GCCCTGATCTCCGACCTCCAGACCC	200	115	119
32056	YALI1_D26808g_8	GGCGAGCCAGATTGCGGATGCGAAC	251	152	163
32057	YALI1_D26844g_1	GCGGCAGTGGAGGAGGTAATGGAGG	285	229	163
32058	YALI1_D26844g_2	GTTTGGATCGTCGCTCAGCAAGTAC	330	250	201
32059	YALI1_D26844g_3	GATCGTCGCTCAGCAAGTACTCTCT	216	170	119
32060	YALI1_D26844g_4	GGCGCGAGTTGCTGGCACTGTTACC	294	124	148
32061	YALI1_D26844g_5	AATCTGCACTCCAGTGACGCTATGG	195	206	162
32062	YALI1_D26934g_1	CGGGCGTACATTTCATTGCGACTTG	244	167	146
32063	YALI1_D26934g_2	ATTGCGACTTGTTTCAGACTTGTTG	278	199	177
32064	YALI1_D26934g_3	AGACTTGTTGAGCCGCGTTTCGAAC	110	127	95
32065	YALI1_D26934g_4	GAACGCCTTTTCACCGACCTTGTGT	233	183	156
32066	YALI1_D26934g_5	AAACCGACACAAGGTCGGTGAAAAG	222	169	151
32067	YALI1_D26934g_6	AAATGTCCGAGACATGGACACAAAC	282	206	168
32068	YALI1_D26934g_7	TGAGAGTTTGAAATGTCCGAGACAT	297	153	125
32069	YALI1_D26934g_8	GAAACTCGCACTATTCGCTCAAATA	354	259	187
32071	YALI1_D26943g_2	AACTACGTCAACTAAACCCAACAAA	169	126	82
32072	YALI1_D26943g_3	AGAGCAACTTTATTGCCAACATACG	262	146	170
32073	YALI1_D26943g_4	TTGCCAACATACGAGCTTTTTGCGC	223	145	147
32074	YALI1_D26943g_5	GTTGACGTAGTTGAAAGAGCAGCGA	205	147	114
32075	YALI1_D26943g_6	TTGGGTTTAGTTGACGTAGTTGAAA	259	157	129
32076	YALI1_D26943g_7	TTGTGGTTGTTGGGACTTTGTTGGG	153	119	81
32077	YALI1_D26943g_8	GGCGGCAAAGTCGCGCGGGAAAAAG	335	171	157
32078	YALI1_D26956g_1	TTGAGGTAGTCCATCAGCGGCAGCA	282	190	165
32079	YALI1_D26956g_2	GGAGGCTTGAACTCGCGCGTGACAA	346	152	172
32080	YALI1_D26956g_3	AGCTCAATACCTTCTTCAATCAACC	200	93	118
32081	YALI1_D26956g_4	GCCAGATGCGGGCCGCTCTGGGTAT	283	183	164
32082	YALI1_D26956g_5	CACCCGCAACTTTCCTGCTCCGGTC	193	140	94
32083	YALI1_D26956g_6	CTGCTCCGGTCCAGCATCTTCTGGA	291	200	170
32084	YALI1_D26956g_7	TGAGCGACCACGTGTTCGAGCCCAT	191	117	130
32085	YALI1_D26956g_8	CAAGGAGTGGGGAGTGGAGCCTGGC	215	156	99
32086	YALI1_D26978g_1	ATCTCGTGGATGTCGATGGAGCGCT	181	134	93
32087	YALI1_D26978g_2	ACCACGTCTTGTGAAAGACGATGCG	161	138	143
32088	YALI1_D26978g_3	TGTTGGACGCAGACACCGCGGAGGT	151	114	103
32089	YALI1_D26978g_4	AAGACTGGATGGTTCAGATCGAGGC	150	102	88
32090	YALI1_D26978g_5	GGCCACTCGGGCGTACCCTGACGCC	235	130	149
32091	YALI1_D26978g_6	ATTCGGCGGTCGAAGAGGTTCCTTT	342	188	168
32092	YALI1_D26978g_7	ACAAGACGTGGTCAAAATGTATGTT	230	187	151
32093	YALI1_D26978g_8	TAGTCCCATTGAGAGTGGGTCTTGC	294	134	150
32095	YALI1_D26988g_2	GAGTCTGCCTCGATCAGAAGGAAAT	226	100	133
32096	YALI1_D26988g_3	GTTTGGTTGATTGGCGTTTAGTTTG	189	112	111
32097	YALI1_D26988g_4	GTTGATTGGCGTTTAGTTTGTGCGG	303	184	172
32098	YALI1_D26988g_5	GTTTGTGCGGATCGGGTTATTTTTG	345	259	203
32099	YALI1_D26988g_6	TGCGGATCGGGTTATTTTTGGGCGT	231	130	111
32102	YALI1_D26993g_1	AAATTAAGGTTTAGACATGTCAAGG	82	94	50
32103	YALI1_D26993g_2	GACATGTCAAGGATGCGCATGTCAC	349	248	201
32104	YALI1_D26993g_3	TAGTGTACACCTCATTCTCACTCCT	311	177	139
32105	YALI1_D26993g_4	ATAATCCGTTTGCGGAGAGTGAAAA	145	105	66
32106	YALI1_D26993g_5	AAACTGTGGTGTGGAGATTTCAGCA	192	139	133
32107	YALI1_D26993g_6	CGCTCGGTCGGTCTCTCAAGTACTC	293	132	154
32108	YALI1_D26993g_7	ACTCTCCGCAAACGGATTATCAAAC	179	133	92
32109	YALI1_D26993g_8	CCTTGTCATCGTCGTGGTTGTTGAG	176	101	121
32110	YALI1_D27044g_1	CATTGTCCAGGACGCGGTGGAAACG	247	183	126
32111	YALI1_D27044g_2	CACTCTCGTCCGCAACCTGTTCGAG	186	147	164
32112	YALI1_D27044g_3	TCCTGCCTTCCGTCTCATCTTACCG	265	161	148
32113	YALI1_D27044g_4	GCCAAAGATTCGCCCGATGCCAAGG	219	137	117
32114	YALI1_D27044g_5	TTCCAGCTCGGGTCGCCGCTCGCTC	184	106	101
32115	YALI1_D27044g_6	GAGACGCCGCAGAGCCCGTTGCCGG	141	102	107
32116	YALI1_D27044g_7	CACCGCGTCCTGGACAATGGAAAAC	351	218	186
32117	YALI1_D27044g_8	TTGCGCAGAGCTGCAACCACGGCCG	234	179	150
32118	YALI1_D27057g_1	TCGTTCCAAAATGCCTCTGACCTTG	181	115	84
32119	YALI1_D27057g_2	GATGTTGGCGAAACCAAAAGACTGC	196	132	153
32120	YALI1_D27057g_3	TCGACCTCAAGCTCACCAGTTATTT	184	115	104
32121	YALI1_D27057g_4	TACCATGCGGTGGCCCTGGAAGATA	227	155	126
32122	YALI1_D27057g_5	GAACGACAAAGAGCGCAACTGAGTG	285	191	108
32123	YALI1_D27057g_6	GCCAACATCGAAATATATTCTCTCG	277	146	203
32124	YALI1_D27057g_7	GTTTCGCCAACATCGAAATATATTC	145	81	55
32125	YALI1_D27057g_8	GTTCTCTTGGGTCAGAAATCGGTTC	203	166	100
32126	YALI1_D27068g_1	ATCCATCCGGACAAGACCAAGAACA	142	96	88
32127	YALI1_D27068g_2	ATCCGGGAGAAAAAGTGGACTATCC	309	163	119
32128	YALI1_D27068g_3	TGAGCGAGTGGAAGGAGAAAACCAA	197	86	67
32129	YALI1_D27068g_4	TCGAAGGCGTCGGGCGCCCGTGTGT	285	175	207
32130	YALI1_D27068g_5	TTGAGTTTGTCGAAGGCGTCGGGCG	143	106	86
32131	YALI1_D27068g_6	TCCCGGATCAAAACTGTCCGCGCAT	161	98	73
32132	YALI1_D27068g_7	AGTCGCTCGTCGTGGATAGTCCACT	216	144	125
32133	YALI1_D27068g_8	TCCTTCCACTCGCTCAGAAACTCCT	223	140	136
32134	YALI1_D27074g_1	TGGTGTTTGATAGCATTGACTCGGC	325	212	184
32135	YALI1_D27074g_2	ATAGCATTGACTCGGCAGAGTCTGC	163	108	58
32136	YALI1_D27074g_3	AGATCTGCCCGGCTACGTGGAAGTG	352	168	168
32137	YALI1_D27074g_4	CCGAGTTTGAGACCGAGGCTCAGGC	322	211	186
32138	YALI1_D27074g_5	AGGGTTGGGATCTTGATCTTCTCGT	256	189	136
32139	YALI1_D27074g_6	GCGTATGTCACCTCCACTACGGATC	194	132	115
32140	YALI1_D27074g_7	GCCATCGTGGCATCACTGGGAGATT	262	248	132
32141	YALI1_D27074g_8	AGCTCCTTCTGAGCCACTCTTGCTC	278	167	113
32142	YALI1_D27100g_1	GAAGGGTAGAAGACAAAGATGAAGG	321	174	127
32143	YALI1_D27100g_2	ATTACGGAACCAACAGCTACGACTG	187	159	108
32144	YALI1_D27100g_3	GATCCTGCCCAATTGACCAGATTCC	280	182	145
32145	YALI1_D27100g_4	CTACATAGATTTTCTATGTCGCACC	168	119	105
32146	YALI1_D27100g_5	TCTTCTACCCTTCGAAACGGAGAAG	227	188	134
32147	YALI1_D27100g_6	AACTTGTCCGCGTCCATTCTCACTC	188	105	107
32148	YALI1_D27100g_7	AGTCGTTTGAACTTGTCCGCGTCCA	157	100	123
32149	YALI1_D27100g_8	GTCAATGTCTTCTTCTTCCCCAACC	207	145	110
32150	YALI1_D27126g_1	GCATTTTTGCGGGTGAAAAGCTGAT	310	194	183
32151	YALI1_D27126g_2	CGGGTGAAAAGCTGATTGAAGACCG	388	199	148
32152	YALI1_D27126g_3	GCCTGGTAACCGCCACCAACGATGT	179	158	122
32153	YALI1_D27126g_4	TGAAGCGACTGGGACGCCATGACAA	171	111	101
32154	YALI1_D27126g_5	ACCCGCAAAAATGCCAAAGTCGTTG	310	173	190
32155	YALI1_D27126g_6	GGGGTTCTTGCCCAGCAGCGACACA	244	164	150
32156	YALI1_D27126g_7	CAAAAGAGGTGAATCGGCCTGTATC	172	116	105
32157	YALI1_D27126g_8	ACCTGTTCACCCTTGATAAAGTAGA	253	116	125
32158	YALI1_D27133g_1	TCACTTCCTATGGACTCAGTTTACA	138	134	124
32159	YALI1_D27133g_2	CACCAATTGCATCTCCTGTCATCCT	202	137	153
32160	YALI1_D27133g_3	CACAGTCACTGAGAGCTGATAATGT	306	234	178
32161	YALI1_D27133g_4	GCGCATGGAAGAACCTGGTAGGATC	281	215	163
32162	YALI1_D27133g_5	AGCAACTGAGTGAGAAGGGTAGGAT	133	130	94
32163	YALI1_D27148g_1	AAGGACCCCAAGGATGCCCAGGCTT	268	171	144
32164	YALI1_D27148g_2	CTCTCCACCTACAAACAGAAGGACG	206	165	125
32165	YALI1_D27148g_3	CTCATGCTGCCCGGCAAGATTGATT	244	140	161
32166	YALI1_D27148g_4	CCCTCTCACGAGGTGTCGTTGGAGA	186	98	91
32167	YALI1_D27148g_5	TAGGTGGAGAGGAAAGCCTGGGCAT	254	182	186
32168	YALI1_D27148g_6	GGACCATCTCGGCTTGCTCGTCGGC	247	164	136
32171	YALI1_D27163g_1	CAAAATAAACTCAGAGCTCTTCATG	146	98	55
32172	YALI1_D27163g_2	CTTTTTTTTTTTGTTGTTTTTTTGG	276	192	172
32173	YALI1_D27163g_3	TTGTTTTTTTGGTGGGGGGTCCCGG	254	190	147
32174	YALI1_D27163g_4	GTGGGGGGTCCCGGTTACCCGGCAG	183	136	113
32175	YALI1_D27163g_5	AGACCCATATGGTGTGAGTAAGAAG	272	150	151
32176	YALI1_D27163g_6	GTCGCCAGTTTCAGACCCATATGGT	197	134	108
32177	YALI1_D27163g_7	CGGGATGGTACGACTTTTTGGTCGC	443	249	278
32178	YALI1_D27163g_8	GCTTCAACTACACTGTCGACTAAAC	189	106	84
32179	YALI1_D27181g_1	GCTCCAGAGGCCACAATGACGACTT	201	152	106
32180	YALI1_D27181g_2	GAAAACCTCACGCCGCTGAGGAATT	297	247	159
32181	YALI1_D27181g_3	CGTCGAACCAGGAACGCGTTCATGT	263	164	148
32182	YALI1_D27181g_4	CAAGCCAGGTTTTGGAGCTGTCGTG	178	82	80
32183	YALI1_D27181g_5	TGCGTGGCAGCGGTAGCGTGAAGTC	250	166	128
32184	YALI1_D27181g_6	TTGAGGATTCCGCCTCGTTTTCTGC	265	173	116
32185	YALI1_D27181g_7	GAACGGAACTCCGATGACAGTGTTG	298	210	148
32186	YALI1_D27181g_8	ATCTGTTCAAGCTAGCTCTTGAGGC	175	108	113
32187	YALI1_D27235g_1	GCAACGGCCGGATTCTCGGAGCGTC	228	110	109
32188	YALI1_D27235g_2	GAGGCATCCAGCAGCTCCTGACCGA	204	133	143
32189	YALI1_D27235g_3	CACCCATCTTCCTGCCCAACTACTC	171	131	121
32190	YALI1_D27235g_4	GAACTTACACTAACCTGATTGCCGG	241	167	139
32191	YALI1_D27235g_5	ATAGCGTTGATGGGGTCGGTCAGGA	161	98	81
32192	YALI1_D27235g_6	GTTCCAAAACCTACCAGCAGTCCGG	255	242	142
32193	YALI1_D27235g_7	GGCAATATGGTGGCAGGCTACTTGT	369	267	179
32194	YALI1_D27235g_8	TAAGCAACAGAATGACGCCCAGAAG	202	118	99
32195	YALI1_D27251g_1	ACAGGAACCAGCCTGGTGGTGGCGA	287	191	189
32196	YALI1_D27251g_2	TGCTGGGACTGGGACCAGCAGGATA	152	144	87
32197	YALI1_D27251g_3	CATGGGTCGGCCATTTCTTTTTCGA	227	119	91
32198	YALI1_D27251g_4	TTTTTCGAAAAGAACAAGCCTGCCA	265	188	144
32199	YALI1_D27251g_5	AGTGCTCGGAGAGGTAGTAGGGGTA	230	147	132
32200	YALI1_D27251g_6	CCGGTGGACAGGGCGTAGATGATTA	233	233	185
32201	YALI1_D27251g_7	GAAAAAGAAATGGCCGACCCATGCA	111	88	86
32202	YALI1_D27251g_8	CCCATCCACATGTCCTTGTACATGA	102	72	61
32203	YALI1_D27274g_1	TACGCTCAGCTGCCTCCAGGGGCGT	222	122	124
32204	YALI1_D27274g_2	TGTTTGGCGCCAACTTGGATGAGGT	250	124	89
32205	YALI1_D27274g_3	GCGCCAACTTGGATGAGGTCGCCGA	215	123	110
32206	YALI1_D27274g_4	TCCGGCCGATGGAAAGGTACTCCAT	296	176	151
32207	YALI1_D27274g_5	GGTCGCGGCAGCTGGGACAGCAGAG	159	151	128
32208	YALI1_D27274g_6	GCTGCGACATGCTCATGAGGGCCTT	156	94	76
32209	YALI1_D27274g_7	CTTCCTCGTCGTACTCGTCCTTGAC	352	197	194
32210	YALI1_D27274g_8	CATCGGCCGGACAAACAATGTCTGC	161	110	117
32211	YALI1_D27297g_1	GCAGAACACCACTCTGCCCATGAAG	110	85	67
32212	YALI1_D27297g_2	TAACATCCACGCGGCAAAGCCCCGA	184	148	119
32213	YALI1_D27297g_3	CCGCGTGGATGTTAGAAAAGACGGG	206	135	143
32215	YALI1_D27297g_5	GGACACCGGGCAGCTCTCCGCTGAG	293	188	126
32216	YALI1_D27324g_1	CAACTCGGACACTGCTCCGACCGGG	285	220	198
32217	YALI1_D27324g_2	GCGGCTCTCACATCCAGATCCATTT	219	147	171
32218	YALI1_D27324g_3	GACCCTGCCAAACCGACCTTTTACT	202	166	103
32219	YALI1_D27324g_4	CTTCTGCAAGGCTCAGAAATGGGCC	234	193	128
32220	YALI1_D27324g_5	GAAGGGTTAGGGTTCCCGGTCGGAG	273	195	156
32221	YALI1_D27324g_6	GCAGGGTCGAAATGGATCTGGATGT	284	124	132
32222	YALI1_D27324g_7	TGAGCCTTGCAGAAGTAAAAGGTCG	265	109	133
32223	YALI1_D27324g_8	GCACAGACGAGATAATGGCGCTTGT	236	166	159
32224	YALI1_D27339g_1	GGAATTCCTTTCTGAAGGGGATGTC	293	207	164
32225	YALI1_D27339g_2	TGAAGGGGATGTCGAGATGCAACAA	238	158	132
32226	YALI1_D27339g_3	ACCCCAGCCTTCACGTGACTTCCCA	161	85	90
32227	YALI1_D27339g_4	TGACAAGCGTCGCACCAGACACTGC	207	143	138
32228	YALI1_D27339g_5	AGTCTCAGAATTGGCTGAAGTAGAC	184	108	152
32229	YALI1_D27339g_6	TGGCGAGCTGAAAGAAATCTACCGC	235	159	163
32230	YALI1_D27339g_7	TAGGAAGGATTCCTGGGTCCGAAAA	141	150	100
32231	YALI1_D27339g_8	TCGGATCAAACGCATCAATGCCTGG	182	91	79
32232	YALI1_D27385g_1	TGATGCGCCATTCGTACACCTACGA	203	105	101
32233	YALI1_D27385g_2	GCGGCAAGAGAGGCCCAGTGAAGAG	203	153	129
32234	YALI1_D27385g_3	TGACCCAAGGCGAGTACGCCGACAC	262	134	185
32235	YALI1_D27385g_4	GCTGCCGTTGCCCGTGGATCAGGAC	223	141	110
32236	YALI1_D27385g_5	TGTCCCTCTGGTGGTGCGAGAGGAC	170	166	110
32237	YALI1_D27385g_6	TGTCCGGCAAGGGCGACTCGCGGAA	189	180	113
32238	YALI1_D27385g_7	TGGCGGGACTCTCGTCCTCCTCCGT	242	191	125
32239	YALI1_D27385g_8	GGCTTGACGTTACCGGTTGGACAGT	250	186	145
32240	YALI1_D27450g_1	TGGAGCTTTTGAAACGCATTCTCAA	270	154	169
32241	YALI1_D27450g_2	AAACGCATTCTCAAAGGCACCGACA	216	137	176
32242	YALI1_D27450g_3	TTCAACTCGACAGGGGTCCGCTTCG	255	168	133
32243	YALI1_D27450g_4	ATGCTTAGTGCGAGCAACTGGGTAA	241	187	153
32244	YALI1_D27450g_5	ACATCTGATGAGTGAAGCAGGATTT	261	188	145
32245	YALI1_D27450g_6	AATGTGAGGGGAACTCCAGCAGCTC	271	166	163
32246	YALI1_D27450g_7	GAGACGTTGGTCACAGCACACACTT	285	151	203
32247	YALI1_D27450g_8	AAAAGCTCCAGAAAGTGTCCTGTTC	181	119	112
32248	YALI1_D27500g_1	CAATGGGCCGGCGTCTCCCGGCACG	133	132	75
32249	YALI1_D27500g_2	GTGGCCAGGGACACGGACACGGCCC	231	166	146
32250	YALI1_D27500g_3	GGGCTACCGGAGGAGCTGCCGGTGG	285	185	180
32252	YALI1_D27500g_5	TTCTTCCTTTTGAAGATACTCGACA	153	84	93
32253	YALI1_D27500g_6	GAGGCGAGGTTCTGGGCCTGAGACG	217	154	133
32254	YALI1_D27500g_7	CACCTGTTGCTGCGATTTGGAGGCG	186	126	86
32255	YALI1_D27500g_8	GCCCTGCTGCTGGACGTTTTGCACC	215	178	135
32256	YALI1_D27547g_1	CAGACCTGCTGGAAAACATCGACCC	233	85	116
32257	YALI1_D27547g_2	AGCAGCGCACGCCTCTGCACTTGGC	140	83	78
32258	YALI1_D27547g_3	TCCAACGGCTCAAACAAAATGAAGG	156	155	97
32259	YALI1_D27547g_4	TGGCAGCTATGCACGGTCACAATCC	250	168	140
32260	YALI1_D27547g_5	CAGCAGGTCTGGAAACCGGCGCACC	277	170	138
32261	YALI1_D27547g_6	GGGTCGATGTTTTCCAGCAGGTCTG	318	162	155
32262	YALI1_D27547g_7	GACGCTGCCAAGTGCAGAGGCGTGC	302	188	175
32263	YALI1_D27547g_8	CTCGTGGTTTTTGGACGCTGCCAAG	190	128	114
32265	YALI1_D27599g_2	TCCAAATCTGAAGAAACTAAACCCC	177	117	98
32266	YALI1_D27599g_3	ATCAACATTGCCGATGTATACGAAG	181	103	91
32267	YALI1_D27599g_4	TTCAAGAGATAACGTCTTTACGCCT	114	81	78
32268	YALI1_D27599g_5	GAGGACTGCTGGTGGACATTCGACG	177	164	134
32269	YALI1_D27599g_6	TTCGATTCGTGGCGTGGTCGGGTAG	264	134	127
32270	YALI1_D27599g_7	TGTGACCCTTTTCTTCGATTCGTGG	237	193	169
32271	YALI1_D27599g_8	TGCGTCAATGATCATCGAAGAGTAC	354	247	226
32272	YALI1_D27637g_1	CCGACCGACTTCGCCAGTTCACCAG	185	112	98
32273	YALI1_D27637g_2	TACGAGCGAGAACGACTGGATGGCA	261	127	108
32274	YALI1_D27637g_3	AGATCTACGACGGCCACTGTTCAAA	158	73	136
32275	YALI1_D27637g_4	TCCGGCGAGGAACGACGAGAATGGC	222	178	131
32276	YALI1_D27637g_5	AATCGCCACATGGTTCTTGCCATCC	410	259	205
32277	YALI1_D27637g_6	AACAGTGGCCGTCGTAGATCTGAAA	217	118	90
32278	YALI1_D27637g_7	AGGGCGTCTTTGAACAGTGGCCGTC	251	114	107
32279	YALI1_D27637g_8	CAGTGGCCATCTGCCTCTTTGAGGG	272	186	109
32280	YALI1_D27718g_1	ACCCAACCCTAACCCTATATTTACC	140	91	89
32281	YALI1_D27718g_2	CCTCTGACGCGTATCTTTTTGTGTG	213	143	154
32282	YALI1_D27718g_3	TGTGTCGCGAATCTTTACGAAATAC	232	175	113
32283	YALI1_D27718g_4	CGAAATACGACCAACGACCGTTTCA	115	107	84
32284	YALI1_D27718g_5	GTGTTCAGTCGAATCTGTAATTCTC	330	196	173
32285	YALI1_D27718g_6	TTTTCTTTTTGTTGTTGTTTTTTGG	339	247	186
32286	YALI1_D27718g_7	GTAAAGATTCGCGACACACAAAAAG	304	232	184
32287	YALI1_D27718g_8	GGGGGCTTGAAACGGTCGTTGGTCG	199	164	139
32288	YALI1_D27748g_1	CTTCCGAGACCGCGGTTGATCTGGA	289	164	158
32289	YALI1_D27748g_2	CCTGGACGCCAAGGACTTTGAGGGC	295	157	178
32290	YALI1_D27748g_3	AGGGCTCCAACGTGACTGTGGTGGA	266	157	198
32291	YALI1_D27748g_4	TGAGGCCGAGCAGTTTGTCGAGCAG	292	147	155
32292	YALI1_D27748g_5	GCTTGAACCACGACCACAGAGAGTT	232	227	136
32293	YALI1_D27748g_6	GGCCTGCTTGAGCTGGAACTTGCCC	419	256	312
32294	YALI1_D27748g_7	GAGGTAGGAGGCAACGCCCTGAGGA	204	137	117
32295	YALI1_D27748g_8	GGAGCTGCTGGGCATCCACCACAGT	218	87	85
32296	YALI1_D27762g_1	CTACTGCATCTCCGAGTCTTCGTAC	221	147	127
32297	YALI1_D27762g_2	TGGAGTTCGACACGTTCATGCAGAA	339	231	178
32298	YALI1_D27762g_3	AATCGAGGCTCGGTCGGCCGAGTTG	236	146	128
32299	YALI1_D27762g_4	CGGGGGTACGAAGACTCGGAGATGC	174	110	108
32300	YALI1_D27762g_5	GAACTCCCGATCCAGCTCGTCTAGG	223	180	129
32301	YALI1_D27762g_6	CTCTCGGTCCGCAGGTTGCTGCTAA	141	58	92
32302	YALI1_D27765g_1	AACAGGTTTTTTCGACATCATCTCT	342	187	205
32303	YALI1_D27765g_2	GACATCATCTCTTTAGTTTCCAGTA	223	140	127
32304	YALI1_D27765g_3	GTTTCCAGTAGCTTGTATAGAGTTG	173	108	101
32306	YALI1_D27765g_5	CGACATATAGGAGAATTGATATGGT	186	98	116
32309	YALI1_D27765g_8	CAGCAGTTTTTATTCTGAATCGACT	307	207	140
32310	YALI1_D27780g_1	GGTAGATTGAGCCCCCCTCTGCGTC	263	192	130
32311	YALI1_D27780g_2	CAGCTCAAGCCCGAGATCGGGGAAG	155	118	105
32312	YALI1_D27780g_3	GCCCTCAAGACGATGCGACCTACAA	174	101	91
32313	YALI1_D27780g_4	CATGGATATCAACCCCTACAAGTTT	194	140	106
32314	YALI1_D27780g_5	GGGGAGCATCAAGATATCAATCTTG	303	152	140
32315	YALI1_D27780g_6	TTCTCGGAATGGCTTGAGGTTCTCG	369	200	207
32316	YALI1_D27780g_7	GGTAGGTGAAGAGGATATCACCCTT	323	180	212
32317	YALI1_D27780g_8	GGAGCTCGCTGTGGGTCTTCTCCTG	373	285	196
32318	YALI1_D27808g_1	CGAAGCCTCTTTTTCCGAGGCCTCT	301	186	189
32319	YALI1_D27808g_2	CGAGGCCTCTTCCTCCAAGCCCGTC	234	112	92
32320	YALI1_D27808g_3	GCGAGCCCCAGTCTGTCCCGATCTC	216	115	136
32321	YALI1_D27808g_4	TGAGCAGCTCTTCTAACCAAAGTCC	201	153	136
32322	YALI1_D27808g_5	GTTAGAAGAGCTGCTCATAAACAAC	208	186	137
32323	YALI1_D27808g_6	GGTGCCTCTTCTTCAAAGTCGTTGT	121	82	53
32324	YALI1_D27808g_7	CATCGACTGTGGAGGCGTCATCGGA	274	215	198
32325	YALI1_D27808g_8	TAGTTGGGCCAGTTGAATGGGTACC	204	130	101
32326	YALI1_D27826g_1	TGTTGCTCGAACCGCCATCCGGGGT	272	185	146
32327	YALI1_D27826g_2	GCTACCGTTCAGCCCGACTCCGAGC	237	101	117
32328	YALI1_D27826g_3	CAGGCTGAGGACTTCTCCCCCGAGG	294	184	191
32329	YALI1_D27826g_4	GCAAAGTGGGCAAGAGCCTCAAGAA	311	164	151
32330	YALI1_D27844g_1	TTAGTCAACAGGGCGTGCCCATGAA	219	144	134
32331	YALI1_D27844g_2	TGGAGCTCGAAAAGCACCGGCTAGG	320	198	183
32332	YALI1_D27844g_3	GCAGCAACGACGTGGATATCAACGC	327	162	150
32333	YALI1_D27844g_4	GGGACGGCTTTGATTTCGTCTCGTA	225	182	174
32334	YALI1_D27844g_5	TGGTTTGCTGGATTTGTTCTTCCAT	311	184	163
32335	YALI1_D27844g_6	ATGGGCACGCCCTGTTGACTAAGAA	272	212	169
32336	YALI1_D27844g_7	CGACTGCAGCAGCGTGGGAGGGTTG	130	89	78
32337	YALI1_D27844g_8	GAGCTCCAGAAACTCCAGAGCTGAC	170	118	87
32338	YALI1_D27867g_1	GACGAAACAGTAAAGATGAAGCCAA	302	191	147
32339	YALI1_D27867g_2	CTGTGGGCGTTACGGAGGACAAAAA	301	205	133
32340	YALI1_D27867g_3	CGGCACGCCCGATTCGGGGCTGTTT	258	184	128
32341	YALI1_D27867g_4	CAGTATTTGACGGACATGCGGGCAA	347	161	115
32342	YALI1_D27867g_5	CTGTTTCGTCGAAATAGCTTGAGCA	124	109	84
32343	YALI1_D27867g_6	GCTTCATCTTTACTGTTTCGTCGAA	257	149	116
32344	YALI1_D27867g_7	TCCTCCGTAACGCCCACAGCAAACG	268	120	127
32345	YALI1_D27867g_8	CCCGCATGTCCGTCAAATACTGCAA	215	110	136
32346	YALI1_D27884g_1	TGCAAGGAGTTCAACGCCAAGACGG	127	59	84
32347	YALI1_D27884g_2	CGAGCTGGCTAAGATCAAGAAGATG	275	148	121
32348	YALI1_D27884g_3	CAAGTCCCTCTGTGGAACTGCGCTT	359	180	187
32349	YALI1_D27884g_4	CAGTCTGGACCGCTTTTTTGGGAGC	248	132	122
32350	YALI1_D27884g_5	ACAATGGTGTTTGCAGTCTGGACCG	301	188	135
32351	YALI1_D27884g_6	AGCTCGAACGAGAAGGTTCGGTCGG	268	122	137
32352	YALI1_D27884g_7	GCAGCTCCCTTCTCGGCCCCGGCGG	187	130	117
32353	YALI1_D27884g_8	AGAGACAGCTGGCCAACGGGCTGAT	181	118	105
32354	YALI1_D27912g_1	AACACGCAAAAAAAATCTACGAGGA	101	97	66
32355	YALI1_D27912g_2	CCTGCGCCAAAAGACACGCCAGAAT	272	227	168
32356	YALI1_D27912g_3	TTCGAGCAGCCATCACGGCCCACAA	239	96	117
32357	YALI1_D27912g_4	AAGGAACTCATTTCCCTGTCCGGAT	319	200	139
32358	YALI1_D27912g_5	CGTGTTCAAACTCAGTCTCTGAGTG	256	161	160
32359	YALI1_D27912g_6	GCGCAGGGAAAAGGTCATAGGCCCG	268	162	150
32360	YALI1_D27912g_7	GAATAGAGGAATCACGTCCAGGGGA	192	134	93
32361	YALI1_D27912g_8	CATGTCGCTAGGTGCCACCAGGCTT	265	213	171
32363	YALI1_D27934g_2	GACTACACCTACCTAGACGAGGCTG	221	183	146
32365	YALI1_D27934g_4	TCTTTGGAACTGGCCCTGGTTCTCC	202	159	102
32366	YALI1_D27934g_5	GAACTGGCCCTGGTTCTCCAGCACA	215	175	112
32367	YALI1_D27934g_6	TTATCTTTTCCTTTTTATTTTCACA	146	121	113
32368	YALI1_D27934g_7	CTTTTTATTTTCACATCTGTTTGTT	309	195	168
32369	YALI1_D27934g_8	TTTTCACATCTGTTTGTTTTCTTCC	374	194	175
32370	YALI1_D27946g_1	TTCTGTCCTCGATCCTGTTCATTTC	253	143	119
32372	YALI1_D27946g_3	CCTCCACTCACTCCCCTCCAACCCC	226	142	128
32373	YALI1_D27946g_4	CTCGACAAGTCGATAACGCATCTCT	239	213	132
32374	YALI1_D27946g_5	GGGTTGGAGGGGTTGGAGGGGTTGG	69	44	29
32375	YALI1_D27946g_6	CGTCCGCATGCCAGAGGCTAGCCGA	316	146	163
32376	YALI1_D27946g_7	GTTCCAGAGATGCGTTATCGACTTG	248	171	143
32377	YALI1_D27946g_8	TTTTTGGTTCCAGAGATGCGTTATC	252	163	176
32378	YALI1_D27995g_1	ACCATCAGCAAAAAAATGGCCAAGC	197	124	130
32379	YALI1_D27995g_2	CACGAGATCTACGCAGCGTCTCTGC	322	178	136
32380	YALI1_D27995g_3	CCGACAAGAAGAAGCCCGTGAAGAA	173	159	113
32381	YALI1_D27995g_4	TGGACGCGGCTCTGGAGCGAGTCGA	188	167	141
32382	YALI1_D27995g_5	CTGATGGTGAAAAAAAAAAACCAAC	154	95	81
32383	YALI1_D27995g_6	GGCCTTCTCGGCGCTGTCGAGCTTC	199	179	167
32384	YALI1_D27995g_7	GCCACCGCCTTTTCGGCCTTCTCGG	239	134	154
32385	YALI1_D27995g_8	TTTGGCCACCGCCTTTTCGGCCTTC	234	159	142
32386	YALI1_D28003g_1	CCCTTCCTAGCAACGTGCTACAACA	163	86	123
32387	YALI1_D28003g_2	CAAAAGAAACAGAAGAAACAGAGCC	161	100	65
32388	YALI1_D28003g_3	TAGAGCACCAAAGAAGCCCCCACCA	153	79	65
32389	YALI1_D28003g_4	GAGTCAAGAAGGAGAAAAAGAAGTT	176	101	105
32390	YALI1_D28003g_5	AGCAACCGCAGCGAGTGGTGGATCA	300	212	200
32391	YALI1_D28003g_6	TCGGTCTCCAGTTGTTGTAGCACGT	190	139	105
32392	YALI1_D28003g_7	AGCTTCTCACGTGGTGGTGGCACTG	218	148	88
32393	YALI1_D28003g_8	AAGGTCAATTTGAGCTTCTCACGTG	357	266	207
32394	YALI1_D28033g_1	TATATCTGCTCCATGTTCATTTTTA	275	157	159
32395	YALI1_D28033g_2	TCCAAGTTACAGACACCGTCATCTT	184	105	79
32396	YALI1_D28033g_3	AATAGCGTTTTCCAATTATGCATGA	98	48	65
32397	YALI1_D28033g_4	CAATTATGCATGAAAATATGCACTC	131	82	61
32398	YALI1_D28033g_5	ATGCATAATTGGAAAACGCTATTGA	168	119	77
32399	YALI1_D28033g_6	TGTGCAAACGAATCCATTGTGTTGT	302	159	161
32400	YALI1_D28033g_7	CAGTAACCTTCCCGCCCTCCTCAAC	181	132	112
32401	YALI1_D28033g_8	TCTGAATCCACAGCCCATAGCCGTC	305	173	107
32402	YALI1_D28062g_1	CTGGCCTAGTCTCTTGGCAGAGCGA	248	162	112
32403	YALI1_D28062g_2	GGATGTTGGGCAGTGTAGTTGGTGA	219	112	115
32404	YALI1_D28062g_3	AATTCACGGGCTAGTCCAGCAATAT	299	124	117
32405	YALI1_D28064g_1	CGACTGCAAGCCTACCAAGGACCCC	241	147	106
32406	YALI1_D28064g_2	TGGTCTTCCTCAGCCTGCTCACCCT	233	141	132
32407	YALI1_D28087g_1	TGTCGCTCCGACAGCAGTCTGCCAA	220	154	199
32408	YALI1_D28087g_2	CCGGCTCCGTCTCTCTGGAATCCAT	180	146	104
32409	YALI1_D28087g_3	TGATTTCCAAGGCCCCCGAGCAGCC	194	133	96
32410	YALI1_D28087g_4	CAAGGCCCCCGAGCAGCCTCCTATT	207	126	93
32411	YALI1_D28087g_5	AGCTCCTTGAGCTCCTCAGCGACCT	319	251	177
32412	YALI1_D28087g_6	GCTCCTTCTCCTGTTGGGCCTGCAG	300	160	139
32413	YALI1_D28087g_7	GCACGGTGGCAATATCGTTGCCGTA	273	197	139
32414	YALI1_D28087g_8	CGTCCTTGGGCAGCTTGAACTCCTC	360	240	202
32415	YALI1_D28150g_1	GCCCCACACCCACACGGATGCTAAC	246	167	128
32416	YALI1_D28150g_2	CTCCCCCAAAGGCCAAGAAGAAGTC	196	141	104
32417	YALI1_D28150g_3	CGGCTCAACCGCAAGCCATCGGCAC	161	177	106
32418	YALI1_D28150g_4	ACTCCGACAGACCTCACTCGCTGCC	276	186	165
32419	YALI1_D28150g_5	TCATGTTAGCATCCGTGTGGGTGTG	237	183	176
32420	YALI1_D28150g_6	GGGGAGCAAAAGGGTCAATGTTTCT	249	151	141
32421	YALI1_D28150g_7	TTCGGAGACTTCTTCTTGGCCTTTG	222	165	136
32422	YALI1_D28150g_8	TTGTCGATAGTGCTGAGTCGTGACA	219	164	117
32423	YALI1_D28213g_1	TCCCACTTGTACAAACATGTTGACG	164	110	86
32424	YALI1_D28213g_2	CAGATGTACGGCCTGTTTCCACCAG	132	101	98
32425	YALI1_D28213g_3	TACAAGTGGGACAAAACGTTAGCAT	183	75	110
32427	YALI1_D28213g_5	GGTCATACACGATGGTGCCGTCCTG	268	154	132
32428	YALI1_D28213g_6	CAGGACCTTTCGGTCATACACGATG	257	130	106
32429	YALI1_D28213g_7	TCTCCACTGGTGGAAACAGGCCGTA	216	131	91
32430	YALI1_D28221g_1	GTATTCCGGACTGGACACCAGTGAC	213	157	144
32431	YALI1_D28221g_2	AGGTTGAAGACGAGGTGAGCACACC	146	76	114
32432	YALI1_D28221g_3	ACCAACACAAGACCCGAGGACGAGG	171	91	118
32433	YALI1_D28221g_4	AGTACACAAACCAGGCCAATGAGCT	180	138	109
32434	YALI1_D28221g_5	TTCTCTTGGGTGTGCTCACCTCGTC	179	147	116
32435	YALI1_D28221g_6	TCGGACTCGTGGTCTTTCTTCTCTT	97	63	55
32436	YALI1_D28221g_7	GAGGCGACGCCGTCCTTCTCGGCGT	265	194	235
32437	YALI1_D28221g_8	ACCGGTGACGGCGTTCCCGGTGCCT	210	129	133
32438	YALI1_D28242g_1	TGGCCTACGCGGTCTACTCATTGGG	354	225	241
32440	YALI1_D28259g_2	GGAGATATGACAGTAGATCATGGAC	265	169	177
32441	YALI1_D28273g_1	CCAACGACCGGGTCGAAATCATTGC	185	100	67
32442	YALI1_D28273g_2	GTCGCCTTCACCGACACGGAGCGAC	283	214	114
32443	YALI1_D28273g_3	ATGTCTCCCTGCTGTCCATCGAGGA	230	142	123
32444	YALI1_D28273g_4	ACAACCGACTGGTGAACCACTTTGT	234	125	124
32445	YALI1_D28273g_5	GACCCGGTCGTTGGCAAAGTGGGCC	181	90	109
32446	YALI1_D28273g_6	CAGCATCTCCAATCAGTCGCTCCGT	323	138	124
32447	YALI1_D28273g_7	CTCGGGAGTGAAGGTCTTCTGCTCT	172	119	90
32448	YALI1_D28273g_8	GATGGAGGTCTGGGCAGACGACGAC	215	155	128
32449	YALI1_D28351g_1	GAGCTTCGCTCATGTCTCTGGCGAC	223	144	125
32450	YALI1_D28351g_2	CGTTGTCTCGTTTCTCAACTCGTTC	181	129	141
32451	YALI1_D28351g_3	TCAACTCGTTCAACGGTAACGGAGA	180	126	105
32452	YALI1_D28351g_4	CGGCTGCAACGACAACTTTGCCGGC	171	111	112
32453	YALI1_D28351g_5	ATGTCTGCGGCAATGGCCGGGCAGT	249	104	132
32454	YALI1_D28351g_6	CCCAGACTCTGGCACTTTTTGATGT	328	204	199
32455	YALI1_D28351g_7	GATATCCAGATCGTAACCGTCAACA	192	159	114
32456	YALI1_D28351g_8	CTGTTGGTTTTCGATATCCAGATCG	396	288	184
32457	YALI1_D28354g_1	TTTTTTTGGCCATAAACTGGACATA	389	236	210
32458	YALI1_D28354g_2	GCCATAAACTGGACATATTGGGGCT	220	136	117
32460	YALI1_D28354g_4	CATATATTCCAAGTTTGTGTAGAAC	200	184	134
32461	YALI1_D28354g_5	GGTTCTACACAAACTTGGAATATAT	272	166	129
32462	YALI1_D28354g_6	TTTTCGGTTCTACACAAACTTGGAA	296	210	185
32463	YALI1_D28354g_7	GAGGGAGGTTATATATCTTCGGGCA	426	252	207
32464	YALI1_D28354g_8	TGGCAGGTTTCGAGGGAGGTTATAT	281	216	189
32465	YALI1_D28383g_1	TACTCTCTGACACCCATTTCATCCT	248	152	108
32466	YALI1_D28383g_2	ATCCTTCGGCGTCGCTGCTCTTTCT	206	117	91
32467	YALI1_D28383g_3	TCCTTGCCAAGTCTCTGGTTGTCCA	284	220	162
32468	YALI1_D28383g_4	CGAAAAGTTGATTTCAGGGACTGCG	259	210	156
32469	YALI1_D28383g_5	CCAACTGGACAACCAGAGACTTGGC	275	193	142
32470	YALI1_D28383g_6	GCAAACACTGGAGTTTACCAACTGG	269	165	157
32471	YALI1_D28383g_7	GACGGAAGATGGGAAGTCCGTGGAG	186	134	132
32472	YALI1_D28383g_8	TCGTCCACTCTGCTGTTGGCCTCCA	221	119	77
32473	YALI1_D28404g_1	CAGTCGTACGATGCCGAGCGGGCCA	280	229	162
32474	YALI1_D28404g_2	GCGGGGTTCTGGGTCAGATGGAGGA	172	121	78
32475	YALI1_D28404g_3	AGATTGAAGACGATGAGTATGAGGA	212	103	133
32476	YALI1_D28404g_4	TCCAGAGGATACTCCTGGGCCACAA	244	138	128
32477	YALI1_D28404g_5	CACCTCCTTCCTCCTCCCCCTCCTT	322	162	192
32478	YALI1_D28404g_6	TCCTGACCCAGCAGACCCAGCTAAA	131	110	86
32479	YALI1_D28404g_7	ACGTTGCTGGCGGACATACTCGTCC	219	146	146
32480	YALI1_D28404g_8	GCCGTCTGGGTCTCGGTCTCTCCAG	242	135	121
32481	YALI1_D28437g_1	GTTCGGCCTGTATATGATTTTATTT	380	242	201
32482	YALI1_D28437g_2	TTTCAGTTGGAGGGAACATTTGGGA	192	118	93
32483	YALI1_D28437g_3	AGTTGGAGGGAACATTTGGGAACAT	342	240	219
32484	YALI1_D28437g_4	GGAACATATTCCCCCTCCTCTGGCG	223	134	112
32485	YALI1_D28437g_5	ACCGATCCTCAATCCCACATCTTGC	187	108	129
32486	YALI1_D28437g_6	CAAGCACAATTGACCAAGTTTAACC	265	189	178
32487	YALI1_D28437g_7	AAACAGATGCAAACTGGTGTTCCAA	143	55	54
32488	YALI1_D28437g_8	TGGGGCGACTAAAACTTGGAGAAAT	203	127	158
32489	YALI1_D28518g_1	ATTGCATGTTACACGACCCATGTTG	208	130	112
32490	YALI1_D28518g_2	TGGAAAAATGTGGAAAGTACGCCGT	136	85	111
32491	YALI1_D28518g_3	GATGGTTTGGAGGAGTGTCTGGAGG	243	168	135
32492	YALI1_D28518g_4	GAGGAGTGTCTGGAGGATGGAAATG	207	172	123
32493	YALI1_D28518g_5	CCCGACTCGGTTCCAGTTTTAAGAA	284	121	118
32495	YALI1_D28518g_7	AGCGGATCGATCTTGATGGCATCAA	278	214	178
32496	YALI1_D28518g_8	TTCTGCCGTTTCAGCGGATCGATCT	170	111	72
32497	YALI1_D28537g_1	AGTGCCTGTGTACCGACGTGGAACG	246	170	153
32498	YALI1_D28537g_2	GTGGGACTACAACAACCGGGGCATT	219	139	126
32499	YALI1_D28537g_3	CTTCAACGAGAAGCAGCTGGACCTC	147	107	98
32500	YALI1_D28537g_4	CTGTGCCTTGCAACTACGGGGTGAG	163	124	87
32501	YALI1_D28537g_5	GCAGCGCAACAATGTCTGCCAGCTC	239	165	112
32502	YALI1_D28537g_6	ATGGTTGTTCCTGCATCTCCAAAGC	201	147	114
32503	YALI1_D28537g_7	ATCGACTCAGGAGCCTTGTTGGGGT	303	206	168
32504	YALI1_D28537g_8	CATCGTAAAGAACCATGCCGGCAGG	235	146	111
32505	YALI1_D28569g_1	CCGGCCTCTCAACCGAGGCCTGCTT	184	132	99
32506	YALI1_D28569g_2	CGACCCAAGGTGCTGGTTGCTGGAG	176	110	87
32507	YALI1_D28569g_3	CGGTATGGTTGCCGCTGGCGTCATC	313	297	188
32508	YALI1_D28569g_4	AGTACTCGGACATTGTGACCACCAC	339	212	195
32509	YALI1_D28569g_5	CTTCTTGATGATGTCTGCGATCTCG	234	195	156
32510	YALI1_D28569g_6	CGACGGGATCAGGGTGATGGAGCCG	139	131	70
32511	YALI1_D28569g_7	CGGGGGCACCAGACAGGGGCTGGAC	195	126	87
32512	YALI1_D28569g_8	GGTAGAAGATCATGGCACCTCGGGG	310	208	199
32513	YALI1_D28630g_1	AGTCCGTACGTGGCCGAGCTGCGTG	176	142	141
32514	YALI1_D28630g_2	CCAAAACGTACCATTATGTGTTTGA	230	247	165
32515	YALI1_D28630g_3	ATGCTTCCAAGCCGCGGCGCAAGGA	155	149	93
32516	YALI1_D28630g_4	GGTGTTTTCCGAGGCTTCCAACGCT	204	123	109
32517	YALI1_D28630g_5	GGCGGATGTGGCGCGCTCGCACGCA	364	128	205
32518	YALI1_D28630g_6	GCAAACTGGTTGAGCGCGGCGTGGA	370	232	217
32519	YALI1_D28630g_7	CGATCCTCGTCGGTCAAATCGGAGC	222	109	181
32520	YALI1_D28630g_8	AATTCCACTCTCTTCATCCGTTTGC	201	111	101
32521	YALI1_D28646g_1	CCCCTGAGTGCACGATTGGCGCTCA	271	150	148
32522	YALI1_D28646g_2	TGCAGCTTCCAACACGGTCATTCCT	186	104	99
32523	YALI1_D28646g_3	ACAAGTTTGTGTCCATGTTTTGTCT	316	174	156
32524	YALI1_D28646g_4	TGTCCATGTTTTGTCTACTGGCACG	340	200	154
32525	YALI1_D28646g_5	GGCCACGTCGACAGTCACTAACGTC	389	267	224
32526	YALI1_D28646g_6	AGGCCCTCCTTGAGCAGTAAGACAT	230	141	100
32527	YALI1_D28646g_7	TAGTCGAGTTTCAGGCCCTCCTTGA	246	169	141
32528	YALI1_D28646g_8	GACACTCGCAGCGTCTTCCAGAGGT	176	137	136
32529	YALI1_D28726g_1	GGTGGTTATTATGGCCGACCGACAT	135	100	130
32530	YALI1_D28726g_2	CACCGTCTTCTCCTTCTGCGACCCC	249	154	148
32531	YALI1_D28726g_3	CAAGGCAGCGTTTGAGGAGGTCTTC	225	150	151
32532	YALI1_D28726g_4	AGGAGGTCTTCTTTGCCCAGACGAA	301	230	222
32533	YALI1_D28726g_5	AGTCTTATATCTTGAAGATGGCGAC	148	124	110
32534	YALI1_D28726g_6	GTCTGGGCAAAGAAGACCTCCTCAA	142	65	76
32535	YALI1_D28726g_7	TTTCGTCTGGGCAAAGAAGACCTCC	163	128	92
32536	YALI1_D28726g_8	TACTCTGCAGACCTTTCTTTCGTCT	243	160	110
32537	YALI1_D28782g_1	ATGTGGTTCAAGACATATGTAGCCA	222	147	140
32538	YALI1_D28782g_2	TCATGCGACACTTCAAGTACCAGTT	143	118	97
32541	YALI1_D28782g_5	CACACTCACTTGCGCTCGTGTTTTC	162	104	115
32542	YALI1_D28825g_1	CTGGTGGCTCCGACAGCGACGACTC	290	203	162
32543	YALI1_D28825g_2	CCAGGACGAGCAGGACGGAGGAGAT	163	81	114
32544	YALI1_D28825g_3	CTGACGACTCTGACGACGACAGCGA	267	243	189
32545	YALI1_D28825g_4	TGCTCACCGCTCCCTCCCAGGCTTC	281	246	205
32546	YALI1_D28825g_5	GCACCCGCTGCTTGACGGTGTTGAA	198	121	110
32547	YALI1_D28825g_6	CGATGGCAGCCTCGTACTCCTTGTT	294	172	181
32548	YALI1_D28825g_7	GGCTTGTCCTCCTTGTTCTCTTCCT	212	114	113
32549	YALI1_D28825g_8	CAGCCTTGCCAACGGTGGTGAACTC	308	156	136
32550	YALI1_D28842g_1	CGACAAAATCGCCTACACTGTCGGA	267	235	178
32551	YALI1_D28842g_2	ATCATGGCCGGCATCCCGCTCTACG	233	195	177
32552	YALI1_D28842g_3	CCCGAGCCATCTCCGCCTCTTCTCA	193	159	107
32553	YALI1_D28842g_4	CAGGCCCTTAATGTCAATTTTGACA	283	200	165
32555	YALI1_D28842g_6	GAGCAGGAACAACAATCTCAGGCAG	215	169	160
32557	YALI1_D28842g_8	GGAGACGGACAGAGCGGTGAAGAGA	296	244	178
32558	YALI1_D28890g_1	GCCGAGAATTACTTTGGCAAAATCA	336	214	202
32559	YALI1_D28890g_2	GCAAAATCACCGCCTACGAACAGCA	195	125	97
32560	YALI1_D28890g_3	CCCTTCCCCGAGGGCGTGGATTTGT	286	200	179
32561	YALI1_D28890g_4	TTTCCCAAACGACAGGTTGTCAAAC	262	202	144
32562	YALI1_D28890g_5	CCAAAGTAATTCTCGGCCAAAAGCG	306	170	152
32563	YALI1_D28890g_6	TGCTCAATGGGCTCTGCGGGCATGT	316	207	181
32564	YALI1_D28890g_7	GGAAACAAATCCACGCCCTCGGGGA	266	158	88
32565	YALI1_D28890g_8	ACAACCTGTCGTTTGGGAAACAAAT	174	115	133
32566	YALI1_D28934g_1	CAGGTTTTTGTCGTCTGCGTGTTTG	399	225	227
32567	YALI1_D28934g_2	TCGTCTGCGTGTTTGGCTACATTGC	214	167	129
32568	YALI1_D28934g_3	GCTACATTGCCGCACGGTGTCGGAT	281	162	173
32569	YALI1_D28934g_4	TCTTCACGCCCTGTCTGATTTTCTC	224	156	124
32570	YALI1_D28934g_5	TGGGCCTGGGGTGTGAGAATCCGAC	184	152	129
32571	YALI1_D28934g_6	CAAACACGGCCATGGCCTTGACGAA	397	282	231
32572	YALI1_D28934g_7	GAATCTGGTCCCAGGAGAGGTTGGG	441	279	205
32573	YALI1_D28934g_8	CTCGTCCTCCTCCACCACTGCGACC	238	155	93
32574	YALI1_D28963g_1	GACTTGAGGAAGATGAAAGGTCCAG	289	193	137
32575	YALI1_D28963g_2	AGGACCTTGGACGAGGCAGGAGGTG	156	154	105
32577	YALI1_D28963g_4	TACAACTGGATCTCCTCCAATGGTG	205	158	111
32578	YALI1_D28963g_5	GGTTGGCTTTCTACAACTGGATCTC	235	132	121
32579	YALI1_D28963g_6	CCCTACAAGAACCTCTTCTGCCATT	275	174	151
32580	YALI1_D28963g_7	CAGCTTTTTACCCTACAAGAACCTC	311	163	172
32581	YALI1_D28963g_8	TTGATATGTTCTCTGGGTTTACAGC	248	151	151
32582	YALI1_D28973g_1	GGAAATCCTCTCCTATCACAGGTGT	294	139	121
32583	YALI1_D28973g_2	AGGCTGGATCAGATCTGGATTTTGG	244	161	161
32584	YALI1_D28973g_3	GTGTCCAGATCAAAGCATGTGCCAT	213	182	162
32585	YALI1_D28973g_4	TCCCCACAATCAAGGACTGAGGCCA	162	116	108
32586	YALI1_D28973g_5	CGAAACCTGGCGCTGTTGAAGGCAC	181	137	72
32587	YALI1_D28973g_6	ATCTGGACACCAAAATCCAGATCTG	230	148	86
32588	YALI1_D28973g_7	CATGGCACATGCTTTGATCTGGACA	253	116	144
32589	YALI1_D28973g_8	CCTTTTTTGCATGGCACATGCTTTG	317	266	187
32590	YALI1_D28993g_1	CAGATGACCGATTCGCGATGGCCAA	217	106	138
32591	YALI1_D28993g_2	ACATGTCACTAGCGCAACGGCGAAG	214	134	137
32592	YALI1_D28993g_3	CTTCCTCAACAATATCTGAGCCCGT	154	114	87
32593	YALI1_D28993g_4	TTGCCGTTTTCCTTCCTCAACAATA	204	115	118
32594	YALI1_D28999g_1	ATTTTCAGGAGCTCTGTTTCGGTCA	279	184	148
32595	YALI1_D28999g_2	AAGCTGCTTGATGCGGTCCAGCAGC	271	142	150
32596	YALI1_D28999g_3	TTGTTGGACTGGAGCAGTTGCATGG	344	193	136
32597	YALI1_D28999g_4	CCAATTCTACCTCATACCAATGAAC	144	111	101
32598	YALI1_D29013g_1	TGCTACTTGGACCCTCTCGAAGTTA	172	159	101
32599	YALI1_D29013g_2	CCGCGTGTTATGTTTTCGGGTGGAA	346	226	160
32600	YALI1_D29013g_3	GGGTGGAAAAGAACTCCTCGACAGC	235	197	142
32601	YALI1_D29013g_4	CACCCGAAAACATAACACGCGGGAA	164	113	101
32602	YALI1_D29020g_1	CTGTCGATCTCGGTTCCGTACTCGA	244	120	128
32603	YALI1_D29020g_2	TCTGATGGCAGCAGCCTCTGAGAAA	203	96	100
32605	YALI1_D29020g_4	TTCGGGGTTGTTAAGCACGCCAGTC	172	101	94
32606	YALI1_D29020g_5	ACCGATGGCAACAAGGAATCCACCC	155	115	133
32607	YALI1_D29020g_6	CCGAGGGTGTCGAGTACGGAACCGA	262	110	108
32608	YALI1_D29020g_7	TCAGAGGCTGCTGCCATCAGAGAAA	182	108	143
32609	YALI1_D29053g_1	AAATTCCGCCCACAAAAACCGAAAT	231	135	113
32610	YALI1_D29053g_2	CACCTCTTCAGACCAACTCTCATCG	177	86	130
32611	YALI1_D29053g_3	ACCTATCAAAATACTCCAAAAGACC	84	84	37
32612	YALI1_D29053g_4	GGGTGAGCATGGCGAGGGTTTCAGC	251	190	153
32614	YALI1_D29053g_6	GGTTTTTGTGGGCGGAATTTGAAAA	263	180	125
32615	YALI1_D29053g_7	TGGGCGGAATTTGAAAACTCGATGA	246	185	176
32616	YALI1_D29053g_8	AAAACTCGATGAGAGTTGGTCTGAA	202	133	109
32617	YALI1_D29074g_1	CAGAGGAGGTGGGCCAAAGTCCAGT	185	104	113
32618	YALI1_D29074g_2	TACAATTGTACTTGTATGGATCAGA	255	170	153
32619	YALI1_D29074g_3	GCCCACCTCCTCTGCAAATAGAGCA	181	103	95
32620	YALI1_D29074g_4	GAGCTGATCCTCCATGCACTGGACT	149	98	84
32621	YALI1_D29074g_5	GATGTGATGGAGGTGAGATGTGATG	185	170	133
32623	YALI1_D29081g_2	GAATCCACACGAGGCGAAACGAGCA	226	86	115
32624	YALI1_D29081g_3	TCCAGCATCTCTGTAGAAGGAGATG	186	135	109
32625	YALI1_D29081g_4	GAATCCCCCGAGCGCGCTGAATCCA	213	131	98
32626	YALI1_D29081g_5	GCCTCGTGTGGATTCGAAACCAGTC	266	153	122
32627	YALI1_D29081g_6	GCTGGAGTGCTCGTTTCGCCTCGTG	304	199	194
32628	YALI1_D29081g_7	CAAGGGCGCAATCTGATCGGTCCGA	222	151	138
32629	YALI1_D29081g_8	TGTTTCCAAGGGCGCAATCTGATCG	283	166	162
32630	YALI1_D29109g_1	TGTCTGAGGAGGATCCCTACGTGGA	220	159	130
32631	YALI1_D29109g_2	GCTGTCGTCCAACTCGGCAGTGCGC	208	118	131
32632	YALI1_D29109g_3	ATGCTATACCGTAAGAGCCAGACCC	179	139	109
32633	YALI1_D29109g_4	CCGAATCATTGGACTTATGTGGCAG	275	156	190
32634	YALI1_D29109g_5	CTGTTGTTGGGGGTGTTGTGCCAGG	213	118	122
32635	YALI1_D29109g_6	GCCGCCGGCCAGGTTCTGCTGGAGA	197	174	103
32636	YALI1_D29109g_7	CGCGAGTAGGGCTTTTGGCCGCCGG	285	211	209
32637	YALI1_D29109g_8	CACGTAGGGATCCTCCTCAGACACA	212	165	147
32638	YALI1_D29203g_1	TTCAAACTCTATCGTGCAGCAATAT	125	72	87
32639	YALI1_D29203g_2	TCAACATCACGACTCGATCAGCATC	194	97	65
32640	YALI1_D29203g_3	ACCGAGACAGCCCTCAGGGGTCCGC	184	111	89
32641	YALI1_D29203g_4	TCGCGCAATTACGTAATATGCCCGA	287	165	142
32642	YALI1_D29203g_5	AACAAAGGAGAGCTGAGTAAGCCGG	256	175	125
32643	YALI1_D29203g_6	GACGGCTCATTCTGATGCTGATCGA	237	162	165
32644	YALI1_D29203g_7	GCGGATTTTCGACGGCTCATTCTGA	224	107	148
32645	YALI1_D29203g_8	GCTGACTCAGCGGACCCCTGAGGGC	307	216	169
32646	YALI1_D29215g_1	CAGGCCTTGTTGAAGGAGTTGCCGG	275	127	134
32648	YALI1_D29215g_3	GATGTCCTCTCTGATCGACTCTGTG	248	163	145
32649	YALI1_D29215g_4	ATCGTCTCATGGTTATCACGTGACG	257	186	163
32650	YALI1_D29237g_1	TGCGTTGCCGACGCCCGCGGTAATC	197	167	148
32651	YALI1_D29237g_2	CATGCTCAACGAGTTGGCCAAGGAG	144	106	96
32652	YALI1_D29237g_3	GTTTTCTGGATAATGAGACAGTAGA	125	111	85
32653	YALI1_D29237g_4	TGGATAATGAGACAGTAGAGAGTGC	175	98	82
32654	YALI1_D29237g_5	GGGGAAAAGAATGCTAGGTGACGAA	215	106	132
32655	YALI1_D29237g_6	GCGCCGGAAATAAACTCGGGGAGTT	77	58	43
32656	YALI1_D29237g_7	TACCACTCGCACATCCTCGGACGAG	224	146	165
32657	YALI1_D29237g_8	TGCGGCGTCAATGACGTGAGATCGT	240	156	166
32658	YALI1_D29279g_1	TGAAAACAATCGGAGCAGGCTCGAT	316	213	147
32659	YALI1_D29279g_2	CGAAATGCGCGAAATGTACACCATG	175	106	101
32660	YALI1_D29279g_3	AGTACGTGGCTGGAGGCCAGATGCT	133	96	107
32661	YALI1_D29279g_4	GCATGGCTCTTTGAAAGAACGACAC	208	102	93
32662	YALI1_D29279g_5	TCGGGGGGAGGCGCCGGCACTGGTG	286	187	166
32663	YALI1_D29279g_6	TGCATCCGTTTCTCGGGGGGAGGCG	181	125	96
32664	YALI1_D29279g_7	ACAAAGTCCCACTCGCCGATTGAGC	185	115	100
32665	YALI1_D29279g_8	ACCTGGCCCATCGAGCCTGCTCCGA	150	131	117
32666	YALI1_D29335g_1	CACGGAAAAGTGCTGATTCAGGACT	251	186	149
32667	YALI1_D29335g_2	CTCAAGGCTTTGGCCGAGCGAGAGT	194	143	150
32668	YALI1_D29335g_3	GCCGAGCGAGAGTACCCTGTTCCCG	437	256	245
32669	YALI1_D29335g_4	AGTCTCGAGCCTCTCTGATTCTGGT	249	137	143
32670	YALI1_D29335g_5	CCTTGGCGGCGGCCTTCTCGGCCTT	225	162	119
32671	YALI1_D29335g_6	CCTCGGCCTTTGCCTTGGCGGCGGC	388	245	181
32672	YALI1_D29335g_7	CAACCTCCTTTCCCTCGGCCTTTGC	355	215	178
32673	YALI1_D29335g_8	CGTGGAAATTGAGCGACACAGAAGT	137	84	73
32674	YALI1_D29371g_1	CGAAAAAGTCCCGTGAGGCGCTCAG	173	140	120
32675	YALI1_D29371g_2	AGGGGGCTCGGTCTCCTCTCTCAAT	184	134	99
32676	YALI1_D29371g_3	CGAGGCAAGCTGGGGCTGGCCAAGG	205	141	123
32677	YALI1_D29371g_4	ACGGGTTTGACGGCGCCCAGGTGCC	255	143	124
32678	YALI1_D29371g_5	CGACGCTGCAGGAAGCGGAGGGGGA	227	163	126
32679	YALI1_D29371g_6	AATGAAACTCTCCTGTAGGCGATGC	273	175	153
32680	YALI1_D29371g_7	CGGGCGAACTTCGGTTTGAATGAAA	272	180	176
32681	YALI1_D29371g_8	GAATAGTGATAGGGGGCGGCTTTAC	274	160	116
32682	YALI1_D29419g_1	GGCCGGCATTGCCGTCACGGCTCTG	249	124	103
32683	YALI1_D29419g_2	TGGCAAACTCCGGAACCGAGGCAAA	145	89	73
32684	YALI1_D29419g_3	CCCGAAAGGTCGGCACCTTGAGCTC	246	138	102
32685	YALI1_D29419g_4	TCAACTTTGAGAAGGCTTTCCATGG	233	135	118
32686	YALI1_D29419g_5	TGCCGTCTGGAGCAGGGTCGAATAC	333	229	199
32687	YALI1_D29419g_6	GCGTAGGTTGGCACCGAGTACTTTT	335	263	185
32688	YALI1_D29419g_7	CCTTGGTCAGAATCACGCTGGGTTT	238	123	152
32689	YALI1_D29419g_8	GGGGTTGGAGTGGCCCAGAGCCGTG	235	174	143
32690	YALI1_D29457g_1	GGCGGTGTCAATATGAGCATGTCTG	146	96	97
32691	YALI1_D29457g_2	TCGCAGTATCAGAACCAGAATCAAA	96	73	79
32692	YALI1_D29457g_3	CGCTCGACGAGGCTCTTCGGCTGAG	393	243	221
32693	YALI1_D29457g_4	ATTCTGGTTCTGATACTGCGACAAA	170	92	100
32694	YALI1_D29457g_5	GAGTATTGCCCTTGCTGCTGTTGCT	203	127	119
32695	YALI1_D29457g_6	ACCTCCGTACTGCTGTTGAGGATAG	219	109	99
32696	YALI1_D29457g_7	CTCCTCCACCATTGCCCTGCGCCGG	259	223	132
32697	YALI1_D29481g_1	TTGCCAAGCCCACTGTCGATATTCT	193	112	102
32698	YALI1_D29481g_2	TACGCCGTCAAGACCATTGACGAGG	254	139	107
32699	YALI1_D29481g_3	CTGTCCTACTGTGGAGGTCTTCCTT	268	173	133
32700	YALI1_D29481g_4	TCTGCTACCCTAACCGAGACTCTTC	210	72	70
32701	YALI1_D29481g_5	CGCCAGCTCGGTGGACCTCGTCAAT	293	149	131
32702	YALI1_D29481g_6	GCAGAGCCAGCAGAACTCCTCGGGA	188	172	126
32703	YALI1_D29481g_7	CTCCTCAGAGTTGCCCTTGGCGCCA	161	113	90
32704	YALI1_D29481g_8	CATCAGCCCACTCGATGCCAAACTT	115	103	106
32705	YALI1_D29523g_1	GAGGAGCAAGCCGAGAAGGCTGCTG	348	206	206
32706	YALI1_D29523g_2	TCTCAAACACGACGATATCTTATTT	221	164	123
32707	YALI1_D29523g_3	TTTCATGTTGTGTGTCTGCACACTT	245	130	142
32708	YALI1_D29523g_4	ATGTTGTGTGTCTGCACACTTCTCG	242	154	161
32709	YALI1_D29523g_5	TCTGAACCTGGGTCTAAGTCTAGGT	214	113	129
32710	YALI1_D29523g_6	CGAGTTCATCGCGTTACCAGATTGG	288	173	135
32711	YALI1_D29523g_7	AGATAAATGGTCCTGAGTCACATGC	149	83	79
32712	YALI1_D29523g_8	AAGGCAGCCACAATCTCAGGAAGCG	221	179	140
32713	YALI1_D29549g_1	GAGCTGAGCAAATCACCACCAAACG	242	144	145
32714	YALI1_D29549g_2	CTGCATTCCGAAAAGGAGGGCTTTC	317	214	187
32715	YALI1_D29549g_3	CGGTGACTGCGCTGCGGGAAATTCG	255	199	155
32716	YALI1_D29549g_4	CCCGGCACACATCAAATGCTACATG	231	183	103
32717	YALI1_D29549g_5	CCCAGCGGCTTGTACGACTCGGTCA	199	135	132
32718	YALI1_D29549g_6	CTCAGCTCGAAAAACCTCACCGAAC	183	128	105
32719	YALI1_D29549g_7	GTGGTGATTTGCTCAGCTCGAAAAA	217	105	140
32720	YALI1_D29549g_8	AGAGCGACATGTCGTTTGGTGGTGA	130	130	103
32721	YALI1_D29595g_1	CTCTTGATAAAGTCAATGTCAAACC	149	98	87
32723	YALI1_D29595g_3	TGGCGAGATACGTGGAACAGAATCC	155	99	56
32724	YALI1_D29595g_4	TCTGCATTCTTTCTCTTTGGCTACT	235	212	123
32725	YALI1_D29595g_5	TCTTTGGCTACTTCAAGGGTCGGTT	300	193	177
32726	YALI1_D29595g_6	GCTACTTCAAGGGTCGGTTTGACAT	306	239	190
32727	YALI1_D29595g_7	ACATTGACTTTATCAAGAGGAAAAT	195	145	109
32728	YALI1_D29595g_8	TCAAGAGGAAAATCAAGATATGGAG	223	149	105
32729	YALI1_D29626g_1	TGTGGCATCTGTGGCCTCCGCAGGT	309	208	180
32730	YALI1_D29626g_2	CCATGCTACCCCGCAGATGGGTAGA	153	97	100
32731	YALI1_D29626g_3	ACACCGGATCTCCCCTGCTATGGGT	196	120	112
32732	YALI1_D29626g_4	CAAGGGAGATCCGTACATGTGGTTT	265	133	133
32733	YALI1_D29626g_5	GCTAGATAAGCAGCGACCTGGGGAG	248	135	130
32734	YALI1_D29626g_6	CCCAGTTGCCGATACCGCCCCAGTT	274	179	169
32735	YALI1_D29626g_7	ATTTCCCCAGTTGCCGATACCGCCC	230	142	112
32736	YALI1_D29626g_8	AAACCACATGTACGGATCTCCCTTG	190	138	76
32737	YALI1_D29630g_1	AGGATGGTCTCGGCAGCGTAGACGG	203	152	131
32738	YALI1_D29630g_2	TTGAGAGTGTGTCTGGTGAGTCAAT	167	127	113
32739	YALI1_D29630g_3	TACACCGGACGAGAGCTTATAAAGC	158	88	101
32741	YALI1_D29630g_5	ATCACCTCGGGGCTTTGTTTTCTCT	239	159	110
32742	YALI1_D29630g_6	TTTTCTCTGAGCTTTATAAGCTCTC	258	196	133
32743	YALI1_D29630g_7	TCTGAGCTTTATAAGCTCTCGTCCG	305	151	172
32744	YALI1_D29630g_8	TAAGCTCTCGTCCGGTGTATAAATA	191	90	93
32745	YALI1_D29668g_1	AACCAAGTCATATCTACATCAATCG	248	185	151
32746	YALI1_D29668g_2	AGCAACCCATTACCTGACCTAGACC	215	129	106
32747	YALI1_D29668g_3	ACCTCTTTTTGCTAATCTCACTGGC	200	113	106
32748	YALI1_D29668g_4	CTAATCTCACTGGCTTGAACATTTT	140	97	67
32749	YALI1_D29668g_5	GCGAGATTGAGGGCTGATTTCTTAT	278	186	141
32750	YALI1_D29668g_6	TAGATGTTTGGCGAGATTGAGGGCT	221	179	144
32751	YALI1_D29668g_7	AGGTCATGTGAGTCGGTATTGCGCG	259	170	166
32752	YALI1_D29668g_8	ATCGGTGCGATACGAGTCGATTGGC	196	151	101
32753	YALI1_D29699g_1	CACCGGACAGGGCCGGTCCATCACG	243	168	129
32754	YALI1_D29699g_2	TGGGGACAAATGGTGGAGCCAACGG	255	155	118
32755	YALI1_D29699g_3	GACGCAACAAGATCCATGGCATTGA	351	185	160
32756	YALI1_D29699g_4	GAGGAGACTCGATTCTGGTGACCGA	252	174	156
32757	YALI1_D29699g_5	ACCGCAGTGATTGCTCCGTAGTTCG	144	119	103
32758	YALI1_D29699g_6	GTGATGGACCGGCCCTGTCCGGTGT	251	142	149
32759	YALI1_D29699g_7	TCCCCAGAAAGAGAATATTTCGTGA	186	106	89
32760	YALI1_D29699g_8	CCCTTCTTCTGGTCAATATCAATGC	273	159	139
32761	YALI1_D29703g_1	TCGGGCCTCTTCCTTGGCGATCTTA	138	118	91
32762	YALI1_D29728g_1	ACGAGTCACGAGATATAGCGGCGGG	172	122	107
32763	YALI1_D29728g_2	GACCGCCCCAAATACACAAATATGC	124	54	60
32764	YALI1_D29728g_3	TGGAGTATATTGCGCCAATGTTGGA	205	152	117
32765	YALI1_D29728g_4	TTTTGTGGCTCGGAAATGTTTTCCA	334	218	223
32766	YALI1_D29728g_5	TGTAGCTTGAGAACCTCCCACATCA	205	167	140
32767	YALI1_D29728g_6	TCGTTGCCACACCCGTTTGTGTAGC	234	127	97
32768	YALI1_D29728g_7	GGGCGGTCGAAACGCCTGTAGCGGG	162	103	91
32769	YALI1_D29728g_8	TGTATTTGGGGCGGTCGAAACGCCT	227	153	117
32770	YALI1_D29768g_1	TTCAGCTATCACCAAATTACAAATG	191	135	143
32771	YALI1_D29768g_2	CTATCTACTACAGCGAAAACCGCCT	177	92	64
32772	YALI1_D29768g_3	ACGGTCTAGGATACGAGGCTCCCCC	146	100	107
32773	YALI1_D29768g_4	CGAGGAGGACATCAAGGACTTGGTG	190	148	95
32774	YALI1_D29768g_5	GTGATAGCTGAAGAAATGTGTACTG	284	165	169
32775	YALI1_D29768g_6	TAATTTGGTGATAGCTGAAGAAATG	113	111	118
32776	YALI1_D29768g_7	GCTGTAGTAGATAGTAAATTGCCCA	256	176	135
32777	YALI1_D29768g_8	GGACATCCTGGGGGAGCCTCGTATC	331	256	192
32778	YALI1_D29831g_1	CCCAGCGAAAGGCTCTGCGAGAAGA	199	119	75
32779	YALI1_D29831g_2	AGAAGAAGCCTTATGAAAAGAAGTC	240	125	110
32780	YALI1_D29831g_3	TCTGAGAAGAAGGAAGATCGAATTG	132	91	59
32781	YALI1_D29831g_4	AAGGATTCCACTACTTTCTCTGGTC	230	170	129
32782	YALI1_D29831g_5	GCTGGGCAAACGAGAGGCCAGACTT	257	158	123
32783	YALI1_D29831g_6	TCCTCTTCTCGCAGAGCCTTTCGCT	372	220	195
32784	YALI1_D29831g_7	GGTCTCACTGGAGGGTTATCCTGCT	252	137	112
32785	YALI1_D29831g_8	TTCTCATAAGGCTTCTTCTCATAAG	193	115	120
32786	YALI1_D29841g_1	TCTACGATGTTCACATGTACTTCCA	342	306	159
32787	YALI1_D29841g_2	GGTTGAAAGGAGAAAAGACTTGCTG	203	93	125
32788	YALI1_D29841g_3	AGGAGAGCTGTATCCTCAATATGGC	272	178	183
32789	YALI1_D29841g_4	AACCCAAACTCCATGGAAGTACATG	147	80	58
32790	YALI1_D29841g_5	TCCTTTCAACCCAAACTCCATGGAA	185	133	104
32791	YALI1_D29841g_6	ATGACGATGCCATATTGAGGATACA	193	146	114
32792	YALI1_D29841g_7	ACAATACGCTCATTATATTTGATGA	224	192	136
32793	YALI1_D29852g_1	CAGCGCCGTCAAGGCTCAGGTGCCC	255	156	174
32794	YALI1_D29852g_2	CAGCGGTTCCCTCCCCAGCCATTTG	196	127	143
32795	YALI1_D29852g_3	TCAACTACTCGGCCAAGAAGGGGTT	217	132	91
32796	YALI1_D29852g_4	CATGGGAGGAAGCAGCTCGTGCACT	271	181	134
32797	YALI1_D29852g_5	TCGGATATGCTTCTTCCACACCATC	185	137	103
32798	YALI1_D29852g_6	GCGACTCCTTGGTCTTTTCTCGGAT	301	265	173
32799	YALI1_D29852g_7	CTTTCGCGACTCCTTGGTCTTTTCT	309	198	194
32800	YALI1_D29852g_8	CCTCGGCAATCTTCTCGTCCATGGT	151	109	95
32801	YALI1_D29910g_1	CGCGCTCTCACAACAACAAGGCTGG	192	150	135
32802	YALI1_D29910g_2	ACCAAATCGCCTTTGATGGCATTGA	201	177	170
32803	YALI1_D29910g_3	ATGGCATTGAGATGGAGTCGTCGCC	263	153	139
32804	YALI1_D29910g_4	AACGTGTCCGCCTCTGAGGCCGACC	228	117	96
32805	YALI1_D29910g_5	CATCACGAGCCCAGCCTTGTTGTTG	230	145	128
32806	YALI1_D29910g_6	GTCGCCCTTGGGTGCTAGTCGCTGG	175	127	89
32807	YALI1_D29910g_7	GCTGGACGTTGAACAGCGGTGTGGG	226	126	109
32808	YALI1_D29910g_8	TTTCGCTGGACGTTGAACAGCGGTG	287	216	230
32809	YALI1_D29939g_1	GATCTTAGCAAATATCCCAGGCGAC	255	200	115
32810	YALI1_D29939g_2	ACTGTCAGATATGCTATCAGAGCAG	257	169	93
32811	YALI1_D29939g_3	TCTGGTAGAAGTAATCTAGTAGGCG	199	144	125
32812	YALI1_D29939g_4	CAAGGAAGCGATCGGGGATAATAAA	121	92	107
32813	YALI1_D29939g_5	CAATGGTCGCCTGGGATATTTGCTA	101	113	67
32814	YALI1_D29939g_6	AGTCAGTAGTCCAATGAGTGTATTG	244	180	191
32815	YALI1_D29939g_7	ACACCCTCCCTGTCTTGCTCTCTCA	275	171	173
32816	YALI1_D29939g_8	TTATCCCCGATCGCTTCCTTGTAAA	163	93	104
32817	YALI1_D29951g_1	CCGTCCAATGCCTGGCGGTTTGACG	318	159	158
32818	YALI1_D29951g_2	ACGAGGTCAAGGACGAAGGAGCAGA	325	247	215
32819	YALI1_D29951g_3	TATGAACGGAACATTTTGAATGGAG	257	128	104
32820	YALI1_D29951g_4	AATGGAGACAAGGGAGGGTTTTCCG	254	152	146
32821	YALI1_D29951g_5	GCCTTGCGATCCCATTTGCTGTTGT	255	145	142
32822	YALI1_D29951g_6	ATACTGCTTTTTCGCCTTGCGATCC	310	209	167
32823	YALI1_D29951g_7	GAGTAGTCAATACCGTCATCGGAAG	203	157	161
32824	YALI1_D29951g_8	AATTTCGAGTAGTCAATACCGTCAT	185	128	115
32825	YALI1_D29966g_1	CCCGATCTGAAGAACAACGGAAGCA	162	166	117
32826	YALI1_D29966g_2	CAACACCAACACCCGCAGTGCCAGA	207	140	116
32827	YALI1_D29966g_3	TACGGTCCAGCTGCCACCACCCATG	247	220	165
32828	YALI1_D29966g_4	CCGGATCGTCGTTCCATGCTTCTCC	310	170	148
32829	YALI1_D29966g_5	TTAATGTGGCGCCTGTTTTAGACAT	136	97	126
32830	YALI1_D29966g_6	GGAGCTCCAGGTAGATTGTTGTGTT	215	194	183
32831	YALI1_D29966g_7	CAGCAGGAGAACCTCGTCGCCGGCT	214	139	117
32832	YALI1_D29966g_8	CCTTGCCTTGTCCCTTGTCCTTGGA	185	154	90
32833	YALI1_D29994g_1	GGGATTGTATCGGTCCAGAGACGAC	162	97	81
32834	YALI1_D29994g_2	AGAACCTGGTTCGAATCTCCATCAC	282	148	136
32835	YALI1_D29994g_3	GTCCCAGGCCATTCACAAGGATGTG	198	165	124
32836	YALI1_D29994g_4	CCGACTATGTCAAGGAGCTCGGATG	234	194	140
32837	YALI1_D29994g_5	CAGACTGTTGAAGCGAACCAACGAG	215	167	142
32838	YALI1_D30003g_1	TGGATGTTTCTGAGAATTAAGGAGG	282	173	124
32840	YALI1_D30058g_1	AGAAGTTGCCCAAAGCCCTGTCCGG	197	141	134
32841	YALI1_D30058g_2	GCTCATCCGACGGACTCGGGCGAGA	299	183	134
32842	YALI1_D30058g_3	CCACGTCATATTCGTCATATCAGCA	271	158	163
32843	YALI1_D30058g_4	GACCTCGGGCTGAATCAACCGCTTC	315	195	161
32844	YALI1_D30058g_5	ACCCGCGACGAGTTCTTCTTGCCCA	107	91	115
32845	YALI1_D30058g_6	CGCCCGATGTGAGCGCGCAGCAGCC	244	188	147
32846	YALI1_D30058g_7	GGCAACTTCTGAAACATCCGTGTCG	291	206	148
32847	YALI1_D30058g_8	TCTGAACCGGCCACTGGGTCTGTAT	250	159	121
32848	YALI1_D30097g_1	GCAACAGGCAGGGTCCGGGAACTCC	272	158	154
32850	YALI1_D30097g_3	TGGCTACAAGGATCCCTGTCTCCTT	196	126	142
32851	YALI1_D30097g_4	GAGGGAACCTTTTCTTTCGATGATA	284	164	161
32852	YALI1_D30097g_5	GCGGCGGCTGCACCGCCATATCCAT	260	214	113
32854	YALI1_D30097g_7	GAGAGCTCGACGAACTCTTGGGAAG	204	118	122
32855	YALI1_D30097g_8	AGAATTTTGGAGAGCTCGACGAACT	340	245	172
32856	YALI1_D30161g_1	CCACCTTCAAGTACAATGGCCAATG	238	81	76
32857	YALI1_D30161g_2	TCTCGAAGTTAACACTCCCACCGAC	169	106	105
32858	YALI1_D30161g_3	AGTTCCCCAAGATTATTGATCTCGA	307	236	226
32859	YALI1_D30161g_4	TCGGCATTCTCAACGACCTGCTCAA	204	151	142
32860	YALI1_D30161g_5	TTCAATGGCAACTCGGGAGATCTCC	277	163	108
32861	YALI1_D30161g_6	TCGTAGGTGACGGTCGCCTCTCCAA	214	158	134
32862	YALI1_D30161g_7	ACCTTGACCTCGTCGAGATCAATAA	249	200	153
32863	YALI1_D30161g_8	CCGCCTCATCCGTGTATGTGCTCTT	232	173	158
32864	YALI1_D30196g_1	TCCAGCAATGTCGATTCAACACACA	197	138	98
32865	YALI1_D30196g_2	GCGATCCTTGGAGGCGGAATTGGCG	242	145	150
32866	YALI1_D30196g_3	CTCCAGGCCATTTCTCATGTGGACC	241	175	130
32867	YALI1_D30196g_4	TCATGTGGACCCAAAGTTCTCCATC	220	135	120
32868	YALI1_D30196g_5	ATGTCTGGGCGCGCTCTGGCGAGGA	313	210	226
32869	YALI1_D30196g_6	ACTCGTACAGTGTGATTTTGATGTC	250	150	164
32870	YALI1_D30196g_7	GATCATCTCCGAGCCGCCATCGTGG	193	199	180
32871	YALI1_D30196g_8	GGTCCACATGAGAAATGGCCTGGAG	323	193	176
32872	YALI1_D30224g_1	TGTTGCTGTGGCGTTAGGGGTGGAA	159	93	83
32873	YALI1_D30224g_2	TGTGTCCCTCGATATCCGACCGCAC	222	125	93
32874	YALI1_D30224g_3	AGTTGTCCACCCGGCCTCGCTCGTG	278	167	156
32875	YALI1_D30224g_4	CCACCTCTCACGCCATAGCAGCCTC	257	198	143
32876	YALI1_D30224g_5	GCCAACATCCAGCGTCGGCTGTTTA	253	127	150
32877	YALI1_D30224g_6	ACACGGCTAGCAGCATTCCAGGCAT	248	132	107
32878	YALI1_D30224g_7	CAAGATTAACACCCGGAAGAAGCGA	228	146	140
32879	YALI1_D30224g_8	ATTCTGGCGGTTATTATCACCCTGG	197	127	123
32880	YALI1_D30230g_1	ACGATATCGATGCGTCGATCTCGGC	249	163	147
32881	YALI1_D30230g_2	CCATTCCCGAACCTCCCGCATTCGA	213	113	127
32882	YALI1_D30230g_3	GCAGGCCGCTTGCTCTCCACAAGAG	256	161	120
32883	YALI1_D30230g_4	ACGTAGAGCGTTGGCGATGGGGTGG	197	126	101
32884	YALI1_D30230g_5	TCGGTGAGGTTTTTCACGTAGAGCG	285	190	159
32885	YALI1_D30230g_6	GTGCATTTGTCGGTGAGGTTTTTCA	116	108	93
32886	YALI1_D30230g_7	AGGTCCGATTTAGTGCATTTGTCGG	277	151	135
32887	YALI1_D30230g_8	ATCGCCACAATGTCGAGAATGTGTC	188	138	78
32888	YALI1_D30241g_1	TCCGTCAACCAACAGAAGAACAGAA	167	145	85
32889	YALI1_D30241g_2	GAAGAACCGCACGAGTAAAATACTT	167	118	101
32891	YALI1_D30241g_4	GACATCAGAGCTCTATCTTGATAGA	178	139	93
32892	YALI1_D30241g_5	CTCGTGCGGTTCTTCGAAAGGATTG	308	240	218
32893	YALI1_D30241g_6	GTCTATCAAGATAGAGCTCTGATGT	209	138	129
32894	YALI1_D30241g_7	GTCTTGAACGTCTTCCAGGGCTTCG	208	149	111
32895	YALI1_D30241g_8	GTCATTCCTGTGTATTTGGTCTTGA	249	156	136
32896	YALI1_D30249g_1	GTGTGAAGGCCCTATTCTCGTGATC	212	127	111
32897	YALI1_D30249g_2	GCCGTTTGGTGTGAAGGCCCTATTC	239	133	114
32898	YALI1_D30249g_3	CAAGGATGCAGAAAAAACACGGGCA	192	134	111
32899	YALI1_D30249g_4	TGGTCGCACATATACGTGTGTCCGG	247	145	141
32900	YALI1_D30249g_5	TGGCGTTTATGGCGGAGTTTGGGGT	219	137	130
32901	YALI1_D30249g_6	TGGCGGAGTTTGGGGTGGTAATTAC	153	117	74
32902	YALI1_D30249g_7	GGGTGGTAATTACTCCTGACATTGC	285	157	120
32903	YALI1_D30249g_8	CCCGTGTTTTTTCTGCATCCTTGTA	190	119	128
32904	YALI1_D30256g_1	GCATCTACCGATGGAACCCAGACAC	296	200	148
32905	YALI1_D30256g_2	TCGTCCGAGACCTTGTCCCTGACCT	177	105	115
32906	YALI1_D30256g_3	GGGGGTGTCTGGGTTCCATCGGTAG	237	136	131
32907	YALI1_D30256g_4	GGCCCTCAATGTTCATGGCACAGGA	278	131	138
32908	YALI1_D30256g_5	GTCGGTCAGCAATGGACTGCAGGTT	227	158	118
32909	YALI1_D30285g_1	TTATCTCATCAACGGCCACAAAGCC	221	145	131
32910	YALI1_D30285g_2	AGCAGCAGCAGGGTTCGCCAACATT	166	133	104
32911	YALI1_D30285g_3	CATCCGGCTCGCCACATATGCGGCA	136	121	89
32912	YALI1_D30285g_4	CAAGGCCAACCAAGATACCCCCAAG	250	176	111
32913	YALI1_D30285g_5	TGGCCGTTGATGAGATAAGAAATGA	261	180	144
32914	YALI1_D30285g_6	CGGGCTTTGTGGCCGTTGATGAGAT	246	187	107
32915	YALI1_D30285g_7	TGTGGCTCTTTTTTTGCGGGCTTTG	218	122	106
32916	YALI1_D30285g_8	GAGCGGCGGCTGTGCATCGCTGGCG	299	182	143
32917	YALI1_D30319g_1	GGTCTGTTCTCGGAGTAAAGAGTGT	284	219	154
32918	YALI1_D30319g_2	TCGGCAACCCCGCCTCCATCATCCC	190	140	133
32919	YALI1_D30319g_3	ACGAGCGAGGAGGTCTGATCAGGCC	238	181	133
32920	YALI1_D30319g_4	TGTCCGCCGTGCTCGCCTCCAACTG	222	172	125
32921	YALI1_D30319g_5	CTCTGTACATCATGATCCCCCTGTA	144	83	79
32922	YALI1_D30319g_6	CTCCGAGAACAGACCCAAACATTCC	131	92	91
32923	YALI1_D30324g_1	GACTGAAGCTCCTGCCGCGCCGGAC	159	105	71
32924	YALI1_D30324g_2	CTCAAGGCGATTCGGCAATCATACA	289	147	200
32925	YALI1_D30324g_3	TCACCTCTCCCTACCAGGCCAACCA	227	102	106
32926	YALI1_D30324g_4	TCAAATGGTCAACGTCGTTTTCGAG	229	189	130
32927	YALI1_D30324g_5	TCTTCTCTGCAAGCTTCGTTGGCTC	234	182	167
32928	YALI1_D30324g_6	CATTTGTCTTCTCTGCAAGCTTCGT	230	135	135
32929	YALI1_D30324g_7	ATGAACACGGAAGAAGCCATGGACG	131	128	73
32930	YALI1_D30324g_8	GCCTCCTTGGAGGTGGAGATGGTGT	275	159	167
32931	YALI1_D30383g_1	TCCCTATCAGTTCATCTGGAATGAT	147	97	95
32932	YALI1_D30383g_2	CATGATAAGGAGATCCTGCCAGGGT	137	68	90
32933	YALI1_D30383g_3	GTTTCTGAGGTCTACGTCGATCAAG	336	204	191
32934	YALI1_D30383g_4	TGAGGTCTACGTCGATCAAGTTGTA	249	242	141
32935	YALI1_D30383g_5	TAACTGGAAGTACCAACCCTGGCAG	248	172	143
32936	YALI1_D30383g_6	CCATAGTCCTTGTATTTTGTAACTG	292	193	185
32937	YALI1_D30383g_7	TATAGATTATACTACTGTACCACCG	125	96	99
32938	YALI1_D30383g_8	ATTGGTGAGTTTTCTATAGATTATA	273	202	163
32939	YALI1_D30395g_1	AGAAACTGCTGGTGGACGTCTTGCG	289	192	164
32940	YALI1_D30395g_2	TTTCCGCCTGGGCGTTTCTTGCTGC	184	94	84
32941	YALI1_D30395g_3	CGCCTGGGCGTTTCTTGCTGCCAAC	266	162	150
32942	YALI1_D30395g_4	TCGATTCGAGTGTCCATGTCAGAAG	154	101	90
32943	YALI1_D30395g_5	TGGGACACTAATTGCTCGACAATGG	324	186	174
32944	YALI1_D30395g_6	TCAAAGGACTTCGATTCCTGCTCTT	344	236	191
32945	YALI1_D30420g_1	CTACAAGGACACTGACCAAAAGACT	205	135	96
32946	YALI1_D30420g_2	CAACTTTGTCCAGTTCCCTCTCCCT	182	134	123
32947	YALI1_D30420g_3	TCCAGTTCCCTCTCCCTAAGGGCGG	388	253	214
32948	YALI1_D30420g_4	CAGTTTTTATCCTACTTGACACCTC	231	202	141
32949	YALI1_D30420g_5	GAAGGCTCCAGGTGGTCCTCCAGAT	203	179	149
32950	YALI1_D30420g_6	GTCAGTGTCCTTGTAGTAAAGACCG	310	237	207
32951	YALI1_D30420g_7	TCGATAGAGTGGGTAGTCTTTTGGT	372	199	174
32952	YALI1_D30420g_8	TCGTCTTTATCGATAGAGTGGGTAG	152	116	93
32953	YALI1_D30459g_1	GGACTCCGACTCCAGTGACAGTGAA	193	140	119
32954	YALI1_D30459g_2	ACAAAGATGATGCTGCTGCTGCCGC	264	170	135
32955	YALI1_D30459g_3	AAAAGTTTTACCTGAACCTGGTCAC	169	153	99
32956	YALI1_D30459g_4	CCTGAACCTGGTCACCTCCGAGTTT	244	135	111
32957	YALI1_D30459g_5	ACGGCCTTGTTGTTTCTCGAGTCGC	217	162	151
32958	YALI1_D30459g_6	TTGGGTTCGTCGCTTTTCACGGCCT	278	175	135
32959	YALI1_D30459g_7	GCCGCCGTTTCTTGGGTTCGTCGCT	103	92	52
32960	YALI1_D30459g_8	TAGTGTCTTCGTTGTCTTCATTATC	258	180	192
32961	YALI1_D30474g_1	CTGTTTCTTTACGGTCGGGCTCTTT	273	208	182
32962	YALI1_D30474g_2	TTTACGGTCGGGCTCTTTTCCAGGC	266	186	176
32963	YALI1_D30474g_3	CGGTCGGGCTCTTTTCCAGGCCGGA	332	226	189
32964	YALI1_D30474g_4	CAGGCCGGAGTGAGTTCTTCCAATG	199	162	122
32965	YALI1_D30474g_5	TCCGCCGCCAAGAACATTGGAAGAA	204	141	97
32966	YALI1_D30474g_6	AGAAACCTCCTCTTCGACCTCTTCA	220	108	127
32967	YALI1_D30474g_7	CCTTGCTTTCAGAAACCTCCTCTTC	196	115	131
32968	YALI1_D30474g_8	CTTTCCCTTGCTTTCAGAAACCTCC	149	146	102
32969	YALI1_D30482g_1	AACTGGCCGTACGGACTAACTCATT	282	164	156
32970	YALI1_D30482g_2	AAAGATATAATACCAGATGTTCCTC	142	87	83
32971	YALI1_D30482g_3	TGGCGCCTCTCAACATCACCGCGTT	167	116	99
32972	YALI1_D30482g_4	TTGTTCATGACACTCCAGGCGAGAA	221	87	128
32973	YALI1_D30482g_5	TGGTAGTATGACCGCGACGAGTCCG	310	158	173
32975	YALI1_D30482g_7	AAATGAGTTAGTCCGTACGGCCAGT	208	137	109
32976	YALI1_D30482g_8	TCCCGAGGAACATCTGGTATTATAT	314	232	202
32977	YALI1_D30506g_1	GCCAACCTGCCCAACCAGTGGCACC	249	152	140
32978	YALI1_D30506g_2	TCAACAACAGTGACTCGTGGAAGAC	212	121	99
32979	YALI1_D30506g_3	TCCAGCCCACGGGCCACTCGCTCAA	157	106	109
32980	YALI1_D30506g_4	CTCCTCCGCAGTACGAGAACGACGA	158	95	122
32981	YALI1_D30506g_5	GGTGCCACTGGTTGGGCAGGTTGGC	201	200	128
32982	YALI1_D30506g_6	TTGATAGACTTTCGGTGCCACTGGT	151	96	88
32983	YALI1_D30506g_7	GGGGGATACAGGTCGTTGTTGAAGA	227	206	153
32984	YALI1_D30506g_8	GCACCAGCAGCTGACGCAGCTTGAC	295	142	124
32985	YALI1_D30526g_1	CCTTTATATCTCTCGAAAAAACCAA	152	120	95
32986	YALI1_D30526g_2	TATCTCTCGAAAAAACCAAGCATTA	123	82	58
32987	YALI1_D30526g_3	GAGAGATATAAAGGTAAATGGATGG	263	210	166
32988	YALI1_D30540g_1	TCGGTACCAGAAGATGGAGAACTTG	277	154	173
32989	YALI1_D30540g_2	GCAGCTGGTGCTTGACAGTGACCCA	257	141	104
32990	YALI1_D30540g_3	TGCAGGCTCTTGAGCCTCTGTTCAA	274	186	128
32992	YALI1_D30540g_5	TACGTCCTTGCCACCCTCCCCTTCT	168	105	143
32993	YALI1_D30540g_6	GAGTTGGCAAGTTCTCCATCTTCTG	274	168	143
32994	YALI1_D30540g_7	CTCTCTGTCATCGCCACCTTTGGAA	201	136	114
32995	YALI1_D30540g_8	GAATCATCATCTTCGAGACCTACAA	220	141	154
32996	YALI1_D30570g_1	CCAACCGAAAACAACGCATTGCCGA	154	92	78
32997	YALI1_D30570g_2	TGGATCTGGTGCAGGACGGAATCAA	288	165	146
32998	YALI1_D30570g_3	AGGAGAAAATTGAGACTTTTCGGCC	250	194	164
32999	YALI1_D30570g_4	GGCCCGGCGACGTGGTTTCTGTGAC	378	233	172
33000	YALI1_D30570g_5	GGTTGGCAAAGTCGGCCGCCTCGTT	198	115	115
33001	YALI1_D30570g_6	TGCTCGTTAATGTCGTCGGCAATGC	373	260	184
33002	YALI1_D30570g_7	AAGTCCTTCAATCTCACCACATGGT	179	124	106
33003	YALI1_D30570g_8	TCTTTGAAGTCCTTCAATCTCACCA	186	146	105
33004	YALI1_D30593g_1	AAGAGTTTATGCCGCCTTCTGTGCC	303	145	190
33005	YALI1_D30593g_2	TGCCGCCTTCTGTGCCCCAAAAGAA	127	73	51
33006	YALI1_D30593g_3	ACGTGACCCCCATAAACCGTGCATT	184	150	105
33007	YALI1_D30593g_4	CCGACGAGGAGCTATCGAAAACGGG	178	186	93
33008	YALI1_D30593g_5	GGGCACAGAAGGCGGCATAAACTCT	124	83	105
33009	YALI1_D30593g_6	TTTTGGGGCACAGAAGGCGGCATAA	139	124	111
33010	YALI1_D30593g_7	TGGGGGTCACGTGAAACACCATGAG	285	194	173
33011	YALI1_D30593g_8	GATAGCTCCTCGTCGGCAAACTCCT	290	181	176
33012	YALI1_D30618g_1	TTGCAACTCGATTGGTTCGAGTGAG	291	223	241
33013	YALI1_D30618g_2	AGTTCCAGGATGATGGCTACCTGGC	118	105	80
33014	YALI1_D30618g_3	CTTCTCCCATGGCCAAGACCATTGC	168	170	123
33015	YALI1_D30618g_4	TGTCGCCGTTGCCACCCCCACTGGT	212	182	113
33016	YALI1_D30618g_5	CCAGGCGCCAATGTTACCCTGGGTC	353	225	171
33017	YALI1_D30618g_6	GCATGTTGGTGAGAGGAATGTCGGT	281	178	169
33018	YALI1_D30618g_7	CGCCAGACCCTTGAGGTTGGCGTTC	189	150	158
33019	YALI1_D30618g_8	GCTCGGTGGTGCCGACAGCGAGAAT	100	195	142
33020	YALI1_D30653g_1	GTGCGTGTACAACCCTCGACACAAG	301	234	141
33021	YALI1_D30653g_2	TGCTCGATACCAACGCCGAGCCCGA	144	74	127
33022	YALI1_D30653g_3	GATACAATGGAGGGGTGCCGGGAAA	180	153	98
33023	YALI1_D30653g_4	TGATCCCCCAGACAGAGTCTTTCGC	267	180	165
33024	YALI1_D30653g_5	GCGTCACGTGACGTCGACGGGAACA	173	114	87
33025	YALI1_D30653g_6	GAGACATGCACAACCGGCAGGTCCA	250	146	112
33026	YALI1_D30653g_7	AGCGATTCGAGTTCCTCGGGCTCGG	240	145	143
33027	YALI1_D30653g_8	CCGGCACCCCTCCATTGTATCCAAA	253	161	137
33028	YALI1_D30685g_1	CTCGGATATCGCTTTCGGAGCTCCG	170	126	134
33029	YALI1_D30685g_2	GGAGCTCCGTTTGGTCCATAATATC	215	110	125
33030	YALI1_D30685g_3	GTCCATAATATCTCTTTACACACAC	219	197	135
33031	YALI1_D30685g_4	CACACACTTGATGACCTGGTCACGA	216	125	139
33032	YALI1_D30685g_5	CATAGCAGAATTCACGGGATATCAT	124	105	69
33033	YALI1_D30685g_6	GAGCCGCGGAGTCGTTTGCATAGCA	61	42	51
33034	YALI1_D30685g_7	GTCGTGACCAGGTCATCAAGTGTGT	220	189	148
33035	YALI1_D30685g_8	CCGTGTGGGCTCAGCCGCGCCTCAG	300	127	119
33036	YALI1_D30705g_1	TTCCGCAGTGTCGTTGTCAAAAGGA	108	111	80
33037	YALI1_D30705g_2	GCCCAATACTTCGACAGCAAACATC	234	184	128
33038	YALI1_D30705g_3	CGAGGTGGTTCTTGTGCCGACCAAC	321	246	215
33039	YALI1_D30705g_4	CTCGGTCGGTTAACTCAACCAGTTC	156	132	141
33040	YALI1_D30705g_5	GGGGGCTCGGACTGACAGCAGGGAG	280	177	134
33041	YALI1_D30705g_6	GTGACTGTTTCGGGGGCTCGGACTG	294	199	158
33042	YALI1_D30705g_7	CGACTTGCGTTTGGTGACTGTTTCG	189	148	93
33043	YALI1_D30705g_8	ACAACGACACTGCGGAAGAAACCCT	135	93	76
33044	YALI1_D30781g_1	GATGGCCCTGAGGACGACGAAGACT	297	199	160
33045	YALI1_D30781g_2	AGTCCTACATCAAGTCTGTGTTGGC	173	115	123
33046	YALI1_D30781g_3	ACCCTGTTTCGGACATGGACAATTT	241	154	148
33047	YALI1_D30781g_4	GGACATGGACAATTTTTTGTCGCAT	340	224	189
33048	YALI1_D30781g_5	TGTCGTCATCGCACGAGTCGCAGTC	300	180	155
33049	YALI1_D30781g_6	TGTCCCCTTTAGGGTCTTGGTCTTG	175	162	107
33050	YALI1_D30781g_7	GTGATGGTTGGCGCCGACGACCGGG	182	86	75
33051	YALI1_D30781g_8	AGGAATTGGTTGTGGCTGTTGTTGG	314	174	226
33052	YALI1_D30826g_1	CGGACGGCGCCATGTTCATCGACGG	272	146	173
33053	YALI1_D30826g_2	ACGGGCTCACTCCCCGAGAAAAAAT	239	142	140
33054	YALI1_D30826g_3	CATTTGACTTCCCCGAAAATGTCAC	237	151	148
33055	YALI1_D30826g_4	ACTTCCCCGAAAATGTCACCATTGT	243	167	123
33056	YALI1_D30826g_5	CCATTCGCGCCACCTGGTGAGCCAT	304	227	140
33057	YALI1_D30826g_6	AATATTCCAGCCGTCTTGGATCCAT	244	197	124
33058	YALI1_D30826g_7	TCGGGGAGTGAGCCCGTCAAACAGC	261	157	162
33059	YALI1_D30826g_8	TTGATGATCCCCATTTTTTCTCGGG	198	166	119
33060	YALI1_D30843g_1	CCGTCCTTGGGTCGAATGGTGACGG	297	187	159
33061	YALI1_D30843g_2	GTCTCGATACAGCCAATGAACTGCA	244	150	150
33062	YALI1_D30843g_3	AGCCGCACCAGCAGAAAGTATATTC	124	101	99
33063	YALI1_D30843g_4	AAATCGCCGCTGGATATCGAGATCC	231	146	119
33064	YALI1_D30843g_5	TGTCCATGGCCCAGGAACTGGCTGC	184	135	106
33065	YALI1_D30843g_6	AGTTCGAGTTCAAGAACGTGGAGAA	190	165	159
33066	YALI1_D30843g_7	AGAGCTACAATGGACTCAATGTCCG	288	214	150
33067	YALI1_D30843g_8	TGCGGGCCACGGTGGTGCGTCGGAT	168	145	125
33068	YALI1_D30850g_1	CTTTCAAGTCTAGAATACTGGATTA	253	143	163
33069	YALI1_D30850g_2	AAGTCTAGAATACTGGATTATCTGT	141	70	71
33071	YALI1_D30850g_4	TCCCAAGGAGTAAAGGATGGAGCAG	242	193	101
33072	YALI1_D30850g_5	ACCGAAGTGACTTTGAGGAGTCTGC	188	110	92
33073	YALI1_D30850g_6	GCAAGCAAGAATGACGAGCGGTCGC	175	93	67
33074	YALI1_D30850g_7	TATTGTGAAGAGTGTAATGAATCCA	212	131	175
33075	YALI1_D30866g_1	GAACAGCTCGCGTCGGCGGTGGCTT	303	263	152
33076	YALI1_D30866g_2	TGCAGCGGCGAGCTCTCCATGCGTG	217	153	175
33077	YALI1_D30866g_3	TAGAGCCCGGAGCCCGAATCAACGA	176	66	86
33078	YALI1_D30866g_4	ACCAAATCTGCGAGGTGCAAAGCGA	317	185	165
33079	YALI1_D30866g_5	GTCAAACTCGTTGATTCGGGCTCCG	412	248	217
33080	YALI1_D30866g_6	CACCTCGCAGATTTGGTCAAACTCG	178	130	116
33081	YALI1_D30866g_7	CCACAAGGGCCATGTCACCAGCGTC	310	180	180
33082	YALI1_D30866g_8	GTAGGCCTTGCTCGGGTCAGAGGAG	263	157	148
33083	YALI1_D30899g_1	AGAGCCTTCAACTCGATCTGAGAGG	217	152	129
33084	YALI1_D30899g_2	GTGTAGAAAAAGCCGACGGGAACGA	295	191	155
33085	YALI1_D30899g_3	AGGAAGTCACAATTGTCCCTACTCC	283	127	104
33086	YALI1_D30899g_4	CTAAGCATGCTCTTGCTCTTGCTGC	261	155	136
33087	YALI1_D30899g_5	ACACCAATCTGGAGACTCTCACTGA	318	176	196
33088	YALI1_D30899g_6	TACACCAAATTTTCCGCCAACTCTC	169	89	95
33089	YALI1_D30899g_7	CGCCAACTCTCTGGGAATCATCTCG	263	153	131
33090	YALI1_D30899g_8	TGTGGACTAACATGGTAGGACTCGT	243	190	170
33091	YALI1_D30922g_1	CCAAGGAGGTGAAATTGCTGTTCCC	216	161	171
33092	YALI1_D30922g_2	GGCTTGCAAGACGTCTGCTTCATCG	193	162	137
33093	YALI1_D30922g_3	CACGAGCATCGAGGTGTGCCTACTG	220	160	127
33094	YALI1_D30922g_4	CCCCATGGCCCCACCGCCTACTTTT	206	140	107
33095	YALI1_D30922g_5	GGTAGAGATACTCTCGCCGTTCTCG	231	158	122
33096	YALI1_D30922g_6	GGCAACGGCTTACCGGAGGCCAGCG	202	68	60
33097	YALI1_D30922g_7	GAAGCTCTTCGTCGTCAGCCACGTC	245	170	149
33098	YALI1_D30922g_8	ACCTCCTTGGCAAACTGAGACAGAC	206	122	155
33099	YALI1_D30941g_1	TCGCTGACGTCCGGGCGCGAGTCAC	257	138	160
33100	YALI1_D30941g_2	CGAGTACGACAATGGGGATAACATT	189	137	114
33101	YALI1_D30941g_3	AACTCCTCCCACATTGTCGCTCATC	154	124	92
33102	YALI1_D30941g_4	TGCTTGGGTTTGTCACTGCCAAGCT	247	123	183
33103	YALI1_D30941g_5	TCGTAACTCATGGTGGTGTAGATGT	219	144	114
33104	YALI1_D30941g_6	GAGACTTGACAAGATGAGCGACAAT	343	187	239
33105	YALI1_D30941g_7	CAGCTTGGCAGTGACAAACCCAAGC	216	168	128
33106	YALI1_D30941g_8	TCTTCCAGGCCTCCTCGGCCTTGAT	263	172	131
33107	YALI1_D30999g_1	GTTCATGAGCGCCAAACGCGACACG	343	185	217
33108	YALI1_D30999g_2	TCGCTCAACTCCATCTTCCGCGACT	221	174	144
33109	YALI1_D30999g_3	GATCTCGGACGAGAGTCTCTGTGGA	223	174	123
33110	YALI1_D30999g_4	AAAGCTTCTCCTACCATGCTGCCTC	283	162	200
33111	YALI1_D30999g_5	GCGCTCATGAACGAAAAGGCGCTAC	200	127	115
33112	YALI1_D30999g_6	GTGTTCGGGGTAGATGTCGAGTTGG	244	197	96
33113	YALI1_D30999g_7	GGCGTTCAGCGTCGTCTGCGACGTG	306	170	180
33114	YALI1_D30999g_8	CGAGTGTACTCTGCTGACTGGGCGT	244	148	144
33115	YALI1_D31083g_1	TGGTCGAAGACATGACCGACGACGG	269	156	119
33116	YALI1_D31083g_2	GGACTCGGACTTTGACGGAGACGCA	343	164	142
33117	YALI1_D31083g_3	ACGGAGACGCAATCGGCGAACTCGC	135	87	118
33118	YALI1_D31083g_4	GGCCGGTCGGCCAGGAAGTGGAGTA	261	185	135
33119	YALI1_D31083g_5	CAGCGACTCGGCGCACTTGGAGAAC	208	147	110
33120	YALI1_D31083g_6	CAGCCGGCGGCCGTTTTCCAGCGAC	182	164	103
33121	YALI1_D31083g_7	TGGTGGCGGTGGTGTTGACGCCGGT	236	152	126
33122	YALI1_D31083g_8	CGTTTGTGGTGGCGGTGGTGTTGAC	309	164	158
33123	YALI1_D31155g_1	CCAGGCCAATGGCGACGCCCAGAAG	135	114	66
33124	YALI1_D31155g_2	CACCTCTGCCAACCAGGAGTGGAAG	325	159	145
33125	YALI1_D31155g_3	CGACGAGGCCGACCAGGCCAAGAAG	219	140	130
33126	YALI1_D31155g_4	GCCTCAAGGACGACGCTGCTAAGGT	180	129	112
33127	YALI1_D31155g_5	CCTTGACGTTCTTCCACTCCTGGTT	212	178	136
33128	YALI1_D31155g_6	CCTTCTTCTCGGCGTCAGTGGCCTG	338	244	225
33129	YALI1_D31155g_7	TTGGAGACAGTTCGGGAGAGCTCGT	162	124	136
33130	YALI1_D31155g_8	CAGCATCATCCTTAGCCTGTTGGGC	254	139	132
33131	YALI1_D31186g_1	GTCATCTCCGACGATCACTCCGAGT	177	141	133
33132	YALI1_D31186g_2	GCCCTGAGTGACGATGAACCCAAGA	307	168	170
33133	YALI1_D31186g_3	ACGAGATTCTGGTCAACGCCGCCGA	238	115	130
33134	YALI1_D31186g_4	CATTCCCGAACTGATTTTCGGCAAC	165	102	97
33135	YALI1_D31186g_5	GTCGGAGGCGAAGGAAGAGAAGAGG	415	256	228
33136	YALI1_D31186g_6	GGCTTAGACTTGCCGCGAGGACGAG	188	131	120
33137	YALI1_D31186g_7	TTCTTGGGTTCATCGTCACTCAGGG	222	135	111
33138	YALI1_D31186g_8	GCCTTGGACTTGGGAGCAGCCTTGG	222	176	102
33139	YALI1_D31258g_1	GTCCTCTCACTTGACCACTGCGCCC	211	127	125
33140	YALI1_D31258g_2	TCTTAAGCCAGAGTAGGTGGTTCGG	223	142	139
33141	YALI1_D31258g_3	AAGAGTTGACTAGAACTACATCCAA	157	98	111
33142	YALI1_D31274g_1	GTCGCCGGCCCAAATAGCCATTCCC	128	52	110
33145	YALI1_D31274g_4	TCCGTTACGCAGAACGCAAACTCAA	190	135	131
33146	YALI1_D31274g_5	GGCCGGCGACGAAAGGTCTGGGATT	200	126	112
33147	YALI1_D31274g_6	CTCCACAGGTCGGTCCACACGTACC	211	121	122
33148	YALI1_D31274g_7	GAGTCGTCTTTCTTCTCCTTCTTTT	3	1	1
33150	YALI1_D31371g_1	CGTTGGTGTCACGCATCAATTTATC	389	170	173
33151	YALI1_D31371g_2	TCATCAAATAACGTGTCTATCTCTC	184	113	74
33152	YALI1_D31371g_3	ATGATAAATTGATGCGTGACACCAA	183	144	109
33153	YALI1_D31376g_1	TTAAACATGAAAATCACCAAAACAG	116	68	92
33154	YALI1_D31376g_2	TCTAGTCCAAGGACGCTGGTGTTAT	254	213	152
33155	YALI1_D31376g_3	TTTGTTTGGTCACTTGATCACCACC	161	132	118
33156	YALI1_D31376g_4	TTTGGTCACTTGATCACCACCATTG	284	166	160
33157	YALI1_D31376g_5	GTCACTTGATCACCACCATTGAGAC	152	107	89
33158	YALI1_D31376g_6	GTGATTTTCATGTTTAACAAAATGT	138	119	99
33159	YALI1_D31376g_7	ATGTTTAACAAAATGTCAACTATAC	180	126	131
33160	YALI1_D31376g_8	ACAAAATGTCAACTATACTAGTTGA	263	130	149
33161	YALI1_D31387g_1	GCTTTTTGGAGAGTTATCCAGGCGG	362	195	137
33162	YALI1_D31387g_2	GAGAGTTATCCAGGCGGATGGGATA	289	279	167
33163	YALI1_D31387g_3	AGAACTGTTCCAGAACCTGCTGGCG	310	196	211
33164	YALI1_D31387g_4	GGCAGCGACTGGTCCAGGTAGCTGT	324	199	154
33165	YALI1_D31387g_5	TCTTCGCATTTCGGCAGCGACTGGT	215	199	148
33166	YALI1_D31387g_6	GTCAGCAGTCCATCGAGCGTCCACG	291	182	141
33167	YALI1_D31387g_7	GCTCTGGGTAAGTTTAGTCAGCAGT	279	120	146
33168	YALI1_D31387g_8	ATCAACGTTCATGGACTCCACCCTG	172	76	113
33169	YALI1_D31402g_1	GTCACCACCACAACAATGTTCCAAA	277	184	138
33170	YALI1_D31402g_2	CCTGCCTGTGCCCGTGCCCGCGTCC	259	153	156
33171	YALI1_D31402g_3	TCTATGACCACGTGTTTGGGCCTCA	256	182	144
33172	YALI1_D31402g_4	GGCCTCAAACTACCCAGTCGGAGAT	249	148	112
33173	YALI1_D31402g_5	CTCGTCTGAGTGGGATTCCTGACGG	271	167	153
33174	YALI1_D31402g_6	GGGCCGGTCACGTGTCGTCGTTGTT	272	230	168
33175	YALI1_D31402g_7	AGTTGGCTGACATGGGGGCTGACGT	130	130	92
33176	YALI1_D31402g_8	ACGGACCCTGCTCTTTTGAGTTGGC	189	147	104
33177	YALI1_D31482g_1	GCCTGCTGCGCACATCTCTTGTGAG	270	147	179
33178	YALI1_D31482g_2	GGCAGCTTACTCAACTTGACCGACA	275	257	135
33179	YALI1_D31482g_3	CCGAAAACGAAAAGGAATTCAACCC	167	114	67
33180	YALI1_D31482g_4	AACCGGGTCGGAAAGGTGTTTTTGG	259	184	218
33181	YALI1_D31482g_5	GAGCGGGCACCGCCGCTGACTAAGC	158	119	94
33182	YALI1_D31482g_6	GTCAGTGGCACGTGACTGATGCGCA	285	207	149
33183	YALI1_D31482g_7	GGCAAACTTGATTTTCGTCAGTGGC	134	89	94
33184	YALI1_D31482g_8	GTTTTCGGCAAACTTGATTTTCGTC	251	189	183
33185	YALI1_D31490g_1	GACTGGTCGTGTGCATGGTAAAACC	320	134	165
33186	YALI1_D31490g_2	CTCAAATCAAAACAAGTGTCTGGAA	213	154	129
33187	YALI1_D31490g_3	CCATGCACACGACCAGTCGAAAGCT	194	151	109
33188	YALI1_D31490g_4	AAGGTTTTACCATGCACACGACCAG	171	122	109
33189	YALI1_D31490g_5	TCCCCACTTGTTTGAAGGTTTTACC	219	167	116
33190	YALI1_D31490g_6	CGTCTCTTTTTTGTCCCCACTTGTT	408	293	221
33191	YALI1_D31490g_7	CACGTCAGTCTGTTTGCGTCTCTTT	360	226	139
33192	YALI1_D31490g_8	TATCGCTTTTTGCACGTCAGTCTGT	248	164	142
33193	YALI1_D31526g_1	CAACTTTTGCTGCAGATATCGGGGA	295	222	168
33194	YALI1_D31526g_2	CTGCAGATATCGGGGAGTTTCATTA	153	144	110
33195	YALI1_D31526g_3	ATTAATGGTATCGTTGGATTCGTCC	209	122	144
33196	YALI1_D31526g_4	CATTTTTTCGCAAATCCACCTTTAA	162	148	136
33197	YALI1_D31526g_5	GATCCTTCATGCTTGCTATCATAAT	221	144	120
33198	YALI1_D31526g_6	AGTCGCCAGGGCACTGCATCGAGTG	260	155	139
33199	YALI1_D31526g_7	AAGGTTGAGAAGACGCTCTTGGTAT	127	98	78
33200	YALI1_D31526g_8	TAATCTGAGGCTGTGTTTTGAAGGT	187	102	87
33201	YALI1_D31568g_1	GGTCCGGGAGCGCACTGGACGAGCT	316	189	164
33202	YALI1_D31568g_2	CGAAGGTTCTGATCTATCCATGTCT	258	180	174
33203	YALI1_D31568g_3	GCGAGCGAAAAAGTACATCAAAACG	205	130	92
33204	YALI1_D31568g_4	TACTGGCTGAGTGAATGGAACTCCT	183	149	183
33205	YALI1_D31568g_5	CGCAATGAAGTCATCTTCCTCCGCC	178	148	123
33206	YALI1_D31568g_6	GGTTCGTTGGCTCTCAACATTTCCG	271	144	151
33207	YALI1_D31568g_7	GCTCGCGAAAGGGTCATTCCGGAGT	218	105	106
33208	YALI1_D31568g_8	ATGTACTTTTTCGCTCGCGAAAGGG	172	128	87
33209	YALI1_D31624g_1	CCATGGCTGGCGCCATTGCGCGTCA	258	185	104
33210	YALI1_D31624g_2	ACCGTTTTCACGGGCTCCTACTCTC	289	213	144
33211	YALI1_D31624g_3	ACGGGCTCCTACTCTCCTTCGGGGC	239	195	163
33212	YALI1_D31624g_4	GCGGCTGTATCATCATGGGCTGGTT	285	227	214
33213	YALI1_D31624g_5	GTGGCTCACGTCGGTGTCGGAATGA	219	178	117
33214	YALI1_D31624g_6	AAGCTGCGTTTTTCGTGGCTCACGT	261	200	132
33215	YALI1_D31624g_7	CTCCTCAATGACGGCGAAAATGTCA	212	172	119
33216	YALI1_D31624g_8	AACCCCCTTTTGCTCCTCAATGACG	255	135	135
33217	YALI1_D31672g_1	GTCTCATGAACCAGGTGACGGAGAC	266	210	165
33218	YALI1_D31672g_2	CTGGACAGCTTGCGGGCCACGGCGG	282	230	111
33219	YALI1_D31719g_1	GACTGTTGTCTCCGTTCGTGGGCAC	249	184	164
33220	YALI1_D31719g_2	GCGACGATAGCGAGCGGGAGGACTT	279	205	209
33221	YALI1_D31719g_3	CCGAGGAAAAGGCCGGGTGGTACTC	316	183	181
33222	YALI1_D31719g_4	ACGAGTCGGCGTTTGTCTTCGACCC	147	77	104
33223	YALI1_D31719g_5	CTCGGGAAAGTCCTCCCGCTCGCTA	231	148	110
33224	YALI1_D31719g_6	CCTGGAACTTGTCGGTCATCTCCTC	180	120	130
33225	YALI1_D31719g_7	CCACGATGCGCTCGAGGTTTGCCTG	237	193	178
33226	YALI1_D31719g_8	CACGTGTTTTGCCACGATGCGCTCG	193	176	125
33228	YALI1_D31777g_2	GACTCCTTTAACCCTTTGGCCCTTG	163	131	97
33229	YALI1_D31777g_3	ACCCTTTGGCCCTTGGGGTTATCGG	197	150	97
33230	YALI1_D31777g_4	CCCGGTAGTATAATTGTCGCGCGTA	187	122	109
33231	YALI1_D31823g_1	TGCGTGCCAAAAACCCGGAGCCAGT	184	141	66
33232	YALI1_D31823g_2	CCCAGCTTTACGGCAAGCTGTTTGG	292	194	134
33233	YALI1_D31823g_3	CGGCAAGCTGTTTGGCGGTAAGAAG	283	200	172
33234	YALI1_D31823g_4	CGATATGTTTGGAGGCAACCTGGAG	262	153	183
33235	YALI1_D31823g_5	ATCTGAGTCAGCAGTCGGTGCTGTT	267	171	158
33236	YALI1_D31823g_6	GCACGCACAAAGCTGATTGGCTTGT	122	116	92
33237	YALI1_D31823g_7	ATAGCGACTGGCTCCGGGTTTTTGG	287	249	196
33238	YALI1_D31823g_8	CTTGGGCTTGATGAGAATGTATGAC	340	217	223
33239	YALI1_D31866g_1	CTCGTCTTCGATAGATACCATTCGC	292	187	157
33240	YALI1_D31866g_2	TGGAGGGATATGCAAAGGCCATCAA	194	130	91
33241	YALI1_D31866g_3	CAAAAAAAACCGGTCTGTGCAGGCC	161	117	78
33242	YALI1_D31866g_4	TTAGGTAATGCGCTGTGGACCTTGT	319	263	174
33243	YALI1_D31866g_5	GCGCCGTTCGAGGGCTCACCGAGCG	238	157	121
33244	YALI1_D31866g_6	GGCTGGGCTTGACGGCGGCAGGGCC	254	150	152
33245	YALI1_D31866g_7	GGGTTGAGACTGGGCGAGGGTTGCG	252	146	131
33246	YALI1_D31866g_8	CATATCCCTCCAGAAACTCCCGTTC	168	133	111
33247	YALI1_D31914g_1	TTCTAATCGCCCCAGCTCTCGCCCA	196	112	97
33248	YALI1_D31914g_2	CGCCACCACAGCGTACAGAACCACC	203	156	139
33249	YALI1_D31914g_3	GGCAAGTTGAGCAGCAAGGGTACGG	274	94	126
33250	YALI1_D31914g_4	TGTGACCATGGCCACGACGGAGCAG	251	166	118
33251	YALI1_D31948g_1	CACGTCCATCGATATCAATGATACG	344	201	194
33252	YALI1_D31948g_2	TCCTCAACGAACGGCCAGTCAGGGC	160	99	66
33253	YALI1_D31948g_3	CAGCTCACACGGACCTGCATCACCT	116	61	63
33254	YALI1_D31948g_4	TGGAGTGCGAAGAGCGGCTGCATAC	194	129	108
33255	YALI1_D31948g_5	TGGTTGCACCTGTCGAGGAGGGCGA	242	169	170
33256	YALI1_D31948g_6	GGGCGTGGAAGCCGCCATCGGTGAC	244	165	165
33257	YALI1_D31948g_7	AGCATGGACTCATCAACAGAAGTGC	248	217	165
33258	YALI1_D31948g_8	CCTTCAGCCTCGTCTGGCCCTTCTT	172	174	126
33259	YALI1_D31981g_1	GGATCAAAGAAACTGCTCCAGAATT	169	106	113
33260	YALI1_D31981g_2	AAAGCAGGTTTAGGATCAAAGAAAC	259	178	126
33261	YALI1_D31981g_3	GCTGAGAAATGTGTTTTTTTGAAAG	190	153	119
33262	YALI1_D31981g_4	TTTGATCCTAAACCTGCTTTCAAAA	216	128	121
33263	YALI1_D31981g_5	ATCCTAAACCTGCTTTCAAAAAAAC	210	138	142
33264	YALI1_D31981g_6	AAAAAAACACATTTCTCAGCCAAAA	102	55	64
33265	YALI1_D31981g_7	TCAGCCAAAAACCAGACATTTAGAG	249	157	162
33266	YALI1_D31981g_8	GAGACCAGCACTTTGATTTCTTTTC	237	173	176
33267	YALI1_D32002g_1	TGAAAAATGCATAGTCCGACCGGAT	234	206	144
33268	YALI1_D32002g_2	GGATGTTGACAAAAATGCCGTTCAC	333	227	256
33269	YALI1_D32002g_3	CCACCGTCCACAAGCTGACCACCCC	134	98	93
33270	YALI1_D32002g_4	AGAAAGGGCATCCGGCCCGAGTGGG	257	178	147
33271	YALI1_D32002g_5	ACGAGATTTGGCTCCACACGGTGCT	385	222	198
33272	YALI1_D32002g_6	GCTCCACACGGTGCTGTCTGTGATT	311	174	151
33273	YALI1_D32002g_7	TCAACATCCGAAAGGCCGGTGTGCG	190	139	126
33274	YALI1_D32013g_1	TGTAACTTGGCATCTCCATCATCAC	164	130	119
33275	YALI1_D32013g_2	ACCCAATTGGCAAGCTGTCGACCCC	217	156	116
33276	YALI1_D32013g_3	TCTGTTTGGGCTGGGTGCCGCCATC	151	126	151
33277	YALI1_D32013g_4	GGCTGGGTGCCGCCATCACGGCGTT	324	191	146
33278	YALI1_D32013g_5	GGGGTCGACAGCTTGCCAATTGGGT	312	197	155
33279	YALI1_D32013g_6	ACGGATAGATGAGCTTGGACTGGAA	269	164	160
33280	YALI1_D32013g_7	TATGACGGCATGCCCTGAGAATCGG	220	139	120
33281	YALI1_D32013g_8	CGGATGGGTCTGCAGATAGTTGTAC	238	206	146
33282	YALI1_D32024g_1	TTCTATTCCATCATCGATTTTTAAC	202	165	112
33283	YALI1_D32024g_2	GTATCTTTCTTCTATTCCATCATCG	287	231	181
33284	YALI1_D32024g_3	AATCTCTTGTCTTTTTTTGGTATCT	238	173	142
33285	YALI1_D32024g_4	TGGTCATGTGGTCATGTGACTCATC	226	213	127
33287	YALI1_D32024g_6	GATAAGGTCAATTACTTGCTTGGCT	216	193	182
33288	YALI1_D32024g_7	TCTCCGAGGACTCGGGCTATTTACC	374	242	160
33289	YALI1_D32024g_8	CCTGTGAGACAAGAATGTCAATGTG	261	137	135
33290	YALI1_D32070g_1	CCCCCAATGTCCCACCCCAAAAATT	181	146	86
33291	YALI1_D32070g_2	TGGACCGTGGTTGGCACGATTTCCG	283	178	152
33292	YALI1_D32070g_3	CGGTGGAATCTACTACGATCGTCAC	258	182	163
33293	YALI1_D32070g_4	TGGCGCCTCCGCCGGGCGACTATCT	161	102	114
33294	YALI1_D32070g_5	TCGGCCGAGTTGATGGGATTTGCAT	266	142	138
33295	YALI1_D32070g_6	TTTGTCGGCCGAGTTGATGGGATTT	287	191	147
33296	YALI1_D32070g_7	TTTTTATTTGTCGGCCGAGTTGATG	220	170	115
33297	YALI1_D32070g_8	TGGATATTTTGTTTTTATTTGTCGG	333	195	209
33298	YALI1_D32153g_1	TCATCTACCGAGTCCGAGTCCGACG	242	177	138
33299	YALI1_D32153g_2	AGGTCATCCTGGTCGATCCTTCCCA	228	163	146
33300	YALI1_D32153g_3	GGTGGATTTCCTCAAGGTACTTGTA	249	132	132
33301	YALI1_D32153g_4	CTCGTCGGACTCGGACTCGGTAGAT	136	89	121
33302	YALI1_D32153g_5	GGTTTCCTCGTCGGACTCGGACTCG	271	157	129
33303	YALI1_D32153g_6	GGATAACAACGTGGGAAGGATCGAC	196	141	92
33304	YALI1_D32181g_1	TGGTCCCGTATGGCGCTTGGTGCAA	310	177	135
33305	YALI1_D32181g_2	CGAGACTGTCATTAATCACTCCGTG	286	205	192
33306	YALI1_D32181g_3	TATGGGCGGATATTCTCAGCACGTA	171	112	96
33309	YALI1_D32181g_6	TTCTCCAGTCTACCGTGTCAAGATG	186	90	126
33310	YALI1_D32181g_7	CTGGGTCGAGCCGCAAGGGCTAACC	172	152	128
33311	YALI1_D32195g_1	CCCGACTGGCTATCTCTCCACATGA	315	213	194
33312	YALI1_D32195g_2	TGGCCATTCGCACCCTCCTCTCACT	230	161	117
33313	YALI1_D32195g_3	CAAAGTTGGCCGTGATCCAAAAGGT	125	73	50
33314	YALI1_D32195g_4	TTCCCCGTGTCTGCAATCAAGTGTT	245	167	121
33315	YALI1_D32195g_5	CAAAGAGTGAGAGGAGGGTGCGAAT	195	157	97
33316	YALI1_D32195g_6	GATCACGGCCAACTTTGCAAAGAGT	254	230	182
33317	YALI1_D32209g_1	TCCCATATCCAAACTCTTCCTCTGC	190	181	116
33318	YALI1_D32209g_2	CGTCTACGACAAGACCGGTCTGCTG	221	145	132
33319	YALI1_D32209g_3	GGCCATCACCCACGCCCCCGAGATG	165	107	98
33320	YALI1_D32209g_4	TGGTGTGCAACCTGTACCCTTTCCA	142	138	76
33321	YALI1_D32209g_5	TGACGTTCAGACATCGTATGAGTTG	250	189	147
33322	YALI1_D32209g_6	GAGCCAGAATTCCACCGTGCACCGC	98	93	82
33323	YALI1_D32209g_7	GTCCGACTCGATGTTTCGAGCCAGA	226	122	107
33324	YALI1_D32209g_8	GGGTCTCGGCCGAAATGGCGCCGTG	261	160	126
33325	YALI1_D32268g_1	TGTCCAAGGCGCCCGTGTGGGCCGA	276	162	158
33326	YALI1_D32268g_2	AAATGGGCACACCCAAGCTGGCGTC	252	133	120
33327	YALI1_D32268g_3	TGGCCAAGCCCGACCAGCTCATCAA	122	95	83
33328	YALI1_D32268g_4	TGCCCCACGACCAGAAGCACGAGTA	165	108	95
33329	YALI1_D32268g_5	AAACGTGTTGATGGGCTGCTGCTCG	271	217	187
33330	YALI1_D32268g_6	AGCGGCGGCGAAGATCTGCTCGGGG	186	102	76
33331	YALI1_D32268g_7	GCGTACTCGTAGGTCTGGGTCTCGT	266	187	145
33332	YALI1_D32268g_8	CAAGCAGAGCCAAAGGAACAATACC	159	142	65
33333	YALI1_D32316g_1	GATACTGCAACTACCTCGACTCCCA	187	104	95
33334	YALI1_D32316g_2	TCCTCCACCAACGGCGACTCCAAGT	209	134	119
33335	YALI1_D32316g_3	ACGGCTGGTGTCCCCCGCTCTCGCC	296	150	163
33336	YALI1_D32316g_4	AGGCCGGGATCCAGCCCGAAGAGGG	243	140	136
33337	YALI1_D32316g_5	GCCGTTCGATTCGCCGCTCGTTTCG	192	172	103
33338	YALI1_D32316g_6	TCGCTGACTCATCTACCGCCGACTC	242	175	118
33339	YALI1_D32316g_7	CCAGCCTTTGTCGCTGACTCATCTA	193	133	97
33340	YALI1_D32316g_8	TCATCAGACTTGGTCCCAGTGTTGG	142	67	85
33341	YALI1_D32342g_1	AGTCGGTTTTCAGCTCCCTCACATG	235	154	153
33342	YALI1_D32342g_2	AGCTCCCTCACATGAGTTGACGATT	182	126	69
33343	YALI1_D32342g_3	GAACGGAATCGTCAACTCATGTGAG	236	131	106
33344	YALI1_D32342g_4	CCACAGGTGGTTGATCCGGCCGACG	279	228	178
33345	YALI1_D32342g_5	TTCTAGTTCAGTCGGAGTACTGGAT	252	230	239
33346	YALI1_D32369g_1	TCCCACAGATTAAGCGGGTCCATGT	346	198	215
33347	YALI1_D32369g_2	CAGATTCTCGTGCGCACTTCGCTTG	231	178	149
33348	YALI1_D32369g_3	CAGCCTGGACAACCCCATCGAAATC	203	121	122
33349	YALI1_D32369g_4	CCGACGCAACTGTGCCTGGTCACGT	276	194	165
33350	YALI1_D32369g_5	CTCCTGCCGGGCTCCGTTCTGCGGC	186	143	99
33351	YALI1_D32369g_6	CGCTTCCCTCGGGCTGCGACGCGTC	278	200	125
33352	YALI1_D32369g_7	GCGAGGCGACCTTTGTGTCGCCCAA	218	148	98
33353	YALI1_D32369g_8	TGTCGCCCAAGCGAAGTGCGCACGA	116	108	66
33354	YALI1_D32424g_1	AATCCGGGGGTGGATTCGGAAGACG	204	125	89
33355	YALI1_D32424g_2	CCCAATCTGGAACTGTCCGATGACG	221	214	135
33356	YALI1_D32424g_3	GAGCACCGCAAACGGGCAAAAAAAG	256	149	118
33357	YALI1_D32424g_4	CTGGTCTGGGTTTGTCGCAGTTGGT	221	149	145
33358	YALI1_D32424g_5	TGCCCTCGTCGTCATCGTCGTCGTC	327	215	174
33359	YALI1_D32424g_6	CACCGAGTCGTCCGTCTTTTTCTTC	16	12	11
33360	YALI1_D32424g_7	CGGTGCTCCAAAGTAGCTTTCCACC	329	192	167
33361	YALI1_D32424g_8	CCCGTTTGCGGTGCTCCAAAGTAGC	183	172	127
33362	YALI1_D32435g_1	CAGCCCGCAGCCGAGGCCGGCAAGC	196	124	105
33363	YALI1_D32435g_2	GCGCGGCAGCTCATGGATCTCGGGG	262	146	126
33364	YALI1_D32435g_3	GAGGCTCTGAAGGCTCGCGAGGCCC	338	221	204
33365	YALI1_D32435g_4	GCAAGCCCCGAACGCTCCTGAACCC	143	67	117
33366	YALI1_D32435g_5	ACGGACAGATCGATGGCGCGCTTGC	244	129	137
33367	YALI1_D32435g_6	GTTTTCACGGACAGATCGATGGCGC	197	119	101
33368	YALI1_D32435g_7	ACGGCCCCGAGATCCATGAGCTGCC	180	130	142
33369	YALI1_D32435g_8	CGACTCGAGAATTCCGGAGATGGTG	313	217	177
33370	YALI1_D32455g_1	CCACTCTTAGCTCAGACTCTGCCAG	231	180	126
33371	YALI1_D32455g_2	TCGCGGCTGTACGTAGATCTGCGGT	214	172	127
33372	YALI1_D32455g_3	CATCCGATCTTTATACTCGCACAAT	190	135	114
33373	YALI1_D32455g_4	TACTCGCACAATACTGCGACTTTTA	254	194	202
33374	YALI1_D32455g_5	GTTGACTGTACTCGCTCGTACTCGT	324	205	173
33375	YALI1_D32455g_6	TACTCGTACCGTGGGAACAATCAGG	214	147	119
33376	YALI1_D32455g_7	ACATGTGCACTGCCTCCGAGAAAAT	208	150	86
33377	YALI1_D32455g_8	ACCGGTGCATTTGACATGTGCACTG	251	187	161
33378	YALI1_D32462g_1	TGATTGTATGGACGTTTCCCCCGTT	180	131	147
33379	YALI1_D32462g_2	CCCCGTTTTATCCCATTTTCCCCCG	271	133	128
33380	YALI1_D32462g_3	TCCCATTTTCCCCCGTTTTTTCCCC	304	147	140
33381	YALI1_D32462g_4	CCCCGTTTTTTCCCCGTTTTTACTG	227	157	158
33383	YALI1_D32462g_6	CGACACATTTCTGTGCCCCGCCATC	206	200	176
33384	YALI1_D32462g_7	TTCGTTAGTCAAAATCCCGTTTTCC	214	133	123
33385	YALI1_D32462g_8	CTGCCATCTAAATAGCACCTGTTAT	237	128	119
33386	YALI1_D32468g_1	TGACGACTCTTTTGGGCAACAATTA	181	154	124
33387	YALI1_D32468g_2	GGCAACAATTACGACTACTTTTACT	314	217	131
33388	YALI1_D32468g_3	CTCGGTTTCGGACGCCTTTCAGATT	114	138	120
33389	YALI1_D32468g_4	GGACGCCTTTCAGATTCTGCGTAAA	233	166	117
33390	YALI1_D32468g_5	CGCAGAATCTGAAAGGCGTCCGAAA	289	231	179
33391	YALI1_D32468g_6	CCTGCCACGCGTTGCGCCGCATCAA	137	107	68
33392	YALI1_D32468g_7	CTTCTGCAGCGTCTCGTTTCCCTGC	202	71	108
33393	YALI1_D32468g_8	CAGCTTGATGTTGTCATCTCCTTCC	228	135	150
33394	YALI1_D32487g_1	AAGTTCTTTTTCAAGTTCTTCAAGT	137	109	70
33395	YALI1_D32487g_2	AAGTTCTTCAAGTTCTTCTCTTCTA	174	124	75
33396	YALI1_D32487g_3	CCCGTAGTCACACCTGACTCCAAGT	348	171	149
33397	YALI1_D32487g_4	GTGAACCCCTTGGACCTCCTGGACC	140	145	112
33398	YALI1_D32494g_1	CCGCCAAGCAGGAAAAGAAAATGGG	157	190	135
33400	YALI1_D32494g_3	GAGATTCTCAAACTCTTTGGTCTTT	196	137	103
33401	YALI1_D32494g_4	CTGCTTGGCGGCAAACTTGGCGTTG	317	238	198
33402	YALI1_D32494g_5	TTTTCCTGCTTGGCGGCAAACTTGG	205	128	130
33403	YALI1_D32494g_6	CTCGGGCCGGGGCTTGCCCATTTTC	306	199	175
33404	YALI1_D32494g_7	AAATCGGCAGCGTCGGTCTCTCGAC	297	184	121
33405	YALI1_D32494g_8	AGAATCTCGAAAAGAGCTCCTCCGC	272	165	130
33406	YALI1_D32519g_1	CTCCTTGTCCTTCTTGGCCTTCTTG	230	176	149
33407	YALI1_D32519g_2	CTTCTTTTCCTCCTTGTCCTTCTTG	287	159	180
33408	YALI1_D32519g_3	TTTTTTCTCCTTCTTTTCCTTCTTT	250	188	142
33409	YALI1_D32519g_4	TTTTCTTTTTTCTCCTTCTTTTCCT	283	204	142
33410	YALI1_D32519g_5	AGTGTCCTTCTTTTCCTTCTTTTCC	226	152	123
33411	YALI1_D32519g_6	CTTTTCAGTGTCCTTCTTTTCCTTC	330	190	158
33412	YALI1_D32519g_7	GGGTTGAGGTTGCTGCGGGGGAGGC	247	191	129
33413	YALI1_D32519g_8	TTGGGCGGAGTCCAGGCCATCCACG	285	194	183
33414	YALI1_D32550g_1	GCAGGGTCTCGGAAACCATGTCAAT	294	120	122
33415	YALI1_D32550g_2	GGGGCCGTACAGCTCAAAGGTCTGG	204	163	129
33416	YALI1_D32550g_3	TTGACTGCCTCTGCGATTCGTCGGG	187	151	146
33417	YALI1_D32550g_4	GCAGGTCCATTTCCAAAAAGTTGAC	209	143	138
33418	YALI1_D32550g_5	CGAGACCCTGCGAAAGGAGGTACGA	185	106	146
33419	YALI1_D32550g_6	AGCTGTACGGCCCCCAAAAGTTCAC	186	111	141
33420	YALI1_D32550g_7	GACGGGAGGACAAGTGGTTCCTGGA	182	172	107
33421	YALI1_D32550g_8	GAAATGGACCTGCGAAACCTGGAGT	167	125	100
33422	YALI1_D32568g_1	AGTGTCGCTGGTGGCTTCGGAGATT	354	184	139
33423	YALI1_D32568g_2	CGTCACAGACATCACGTGGGGCATC	324	244	165
33424	YALI1_D32568g_3	GAGTGCTGAGTGATAAATACGGCCG	219	119	99
33425	YALI1_D32568g_4	TCGTGCTGGAGCTCGGAACGGGCTT	254	194	146
33426	YALI1_D32568g_5	ACGCTTCTCCAGGACAGATCTGGAG	193	130	114
33427	YALI1_D32568g_6	AGAGTCGTCACGCGACTGGCCAGGT	161	112	117
33428	YALI1_D32568g_7	TGGGAGTCGGACAGCGGTTGAGGTT	209	161	112
33429	YALI1_D32568g_8	AAGGTGAGCAGACGGAGCGTGGGGA	274	185	126
33430	YALI1_D32594g_1	TCGAGCCGCCGTTGCCCGGCCCGCT	159	129	104
33431	YALI1_D32594g_2	ACAAGGTCAATGACGCCAAGAACAT	157	117	82
33432	YALI1_D32594g_3	GATGTCGTCGAGGTGGTCATGGCCA	225	137	126
33433	YALI1_D32594g_4	GCCTCGAGATCCCCGACCACGATGC	204	70	113
33434	YALI1_D32619g_1	CAGAGCTCATTTGGGGCTCTTTTTT	189	152	114
33435	YALI1_D32619g_2	GGGCTCTTTTTTAGCCGCTGTCGGT	427	283	224
33436	YALI1_D32619g_3	GCCGCTGTCGGTTTTTTTGGCCCGG	289	136	154
33437	YALI1_D32619g_4	GCCCGGCGTTTAAGTTCCATCCTGC	96	55	57
33438	YALI1_D32619g_5	AGTTAAAACCAAGATAACGCACTTG	158	104	98
33439	YALI1_D32619g_6	ATGGGACCCAGCACTTTGAGTTAAA	227	141	112
33440	YALI1_D32619g_7	AATTTCATGGGACCCAGCACTTTGA	108	65	41
33441	YALI1_D32619g_8	TGGTCGCAAATACTTCCAAAGATGT	183	96	92
33442	YALI1_D32663g_1	CCGGAGAGACTAAGAACTACCCTGG	330	167	135
33443	YALI1_D32663g_2	CTATCTCCTCTGTCCGTCATTGTGA	259	176	144
33444	YALI1_D32663g_3	CGCCCAACTTGCCTGCAACAGTCAT	150	148	114
33445	YALI1_D32663g_4	GAGTGAAGGTATAACAAGCAGCAGA	117	75	114
33446	YALI1_D32663g_5	GACTCCGAGTCTCGACGGCCTGCAG	264	120	109
33447	YALI1_D32695g_1	CGCTGGTGTTGGCGTTCGTGCTGTA	361	154	186
33448	YALI1_D32695g_2	CGACGACTTTGACATTGCCACCTGT	298	183	214
33449	YALI1_D32695g_3	ACATTGCCACCTGTGCTCCTCGGCC	212	112	132
33450	YALI1_D32695g_4	AGCGAGCGGTATCCCAAATACTTCA	189	98	97
33451	YALI1_D32695g_5	CGCGGTACAGCACGAACGCCAACAC	207	87	108
33452	YALI1_D32695g_6	GTCTCTTCTCTCTCCTGTCTGGCCT	274	196	150
33453	YALI1_D32695g_7	TGTTTCGTCTCTTCTCTCTCCTGTC	140	77	79
33454	YALI1_D32695g_8	TGTTTGTGTTTCGTCTCTTCTCTCT	209	132	101
33455	YALI1_D32754g_1	CAATGGGAGCGTTGATGAACCAGTC	341	187	181
33456	YALI1_D32754g_2	GGGTGTGGATCTTGGCACACTGGAA	162	102	92
33457	YALI1_D32754g_3	TCAGTGGCCCGCTGGATGGCGCCGT	295	220	190
33458	YALI1_D32754g_4	GGTGGCCCAGACACGACTGGATGAG	252	172	176
33459	YALI1_D32754g_5	TATGGAGTTGTGAGTGTTAGTAGAC	223	116	113
33460	YALI1_D32754g_6	CTGTTCCGAGAGGATGAGGATGACG	203	142	115
33461	YALI1_D32754g_7	CCAAGGTTAACCAGCAGAACCCTGC	217	145	97
33462	YALI1_D32754g_8	CAAGCATTACTTTGCCAAGGTTAAC	223	169	125
33463	YALI1_D32812g_1	TGGCGACCGCGATAGCCGGGGTTAT	269	208	155
33464	YALI1_D32812g_2	TGCTGGCGACTCTGTGCAAACACTA	180	113	118
33465	YALI1_D32812g_3	CAACCCGCTGTGCCAAATATCGCAC	318	181	151
33466	YALI1_D32812g_4	CCGCGGCTGAGTGCGTGGAGTGACC	164	116	110
33467	YALI1_D32812g_5	CAGCGCATTGGTCGGATCCGGCACG	255	152	112
33468	YALI1_D32812g_6	CACAGAGTCGCCAGCAGAAAATTGG	206	94	141
33469	YALI1_D32812g_7	GCACAGCGGGTTGGAAATGGTGAGG	274	214	128
33470	YALI1_D32812g_8	GGCACAGATTGAGTCTGCTCTGGTT	277	128	163
33471	YALI1_D32832g_1	ACAAAGGGGTTAATGTGGGTCTGGA	159	127	116
33472	YALI1_D32832g_2	CCACGGTTCGCTTGAAGTCCTGGGC	264	138	128
33473	YALI1_D32832g_3	TCTCAAGTTCGAGAGCCCCAAGATG	342	229	179
33474	YALI1_D32832g_4	TCAAACACCCTGTTTCTTTCGTTCC	246	143	146
33475	YALI1_D32832g_5	TTTCGTTCCCCACGCCCAGGACTTC	155	164	107
33476	YALI1_D32832g_6	GTTCCCCACGCCCAGGACTTCAAGC	199	135	117
33477	YALI1_D32832g_7	TGTTCACCTTTTTCTCCTGGACCTT	272	143	146
33478	YALI1_D32832g_8	TCCTGGACCTTCATCTACAAGTGGT	210	139	152
33479	YALI1_D32848g_1	CAGCCAACCCTTGAAGATGTTAAAC	218	145	133
33480	YALI1_D32848g_2	CAGTCAGTCTAGTAGATAGTGTCTC	305	233	192
33481	YALI1_D32848g_3	ACATCTTCAAGGGTTGGCTGCAAAC	182	129	124
33482	YALI1_D32854g_1	ATCTGCCATAGAATCATTCTCCAGA	195	149	143
33483	YALI1_D32854g_2	GAGGAGTTCAGAGGAGCCCGATGGT	197	130	103
33484	YALI1_D32854g_3	ACAGCCTCCCTGTTTTCCGACTCCA	202	178	140
33485	YALI1_D32854g_4	TTTTTGAACTTATCAACATATGACC	322	197	160
33486	YALI1_D32854g_5	TCAGGGCTAGAAGAGACTACCATGG	248	181	119
33489	YALI1_D32854g_8	CAAGCCAAGTGAATGTCTCGAGGTT	199	165	125
33490	YALI1_D32880g_1	CACGGTTTTGGACATTTCAGAAGAC	329	232	207
33491	YALI1_D32880g_2	GACATTTCAGAAGACGCGTCGGACT	191	142	111
33492	YALI1_D32880g_3	AGAAGACGCGTCGGACTTTGAGCTG	207	170	147
33493	YALI1_D32880g_4	AGCTGGAGCAGGCCTTCCGCAGCCG	272	171	166
33495	YALI1_D32880g_6	CGGCATGCCGAATAGCAGGCAAAAG	174	104	69
33496	YALI1_D32880g_7	TCGGTCCACGAATGGGAATTCTGGC	139	120	49
33497	YALI1_D32880g_8	ATTTCTCGGTCCACGAATGGGAATT	228	160	130
33498	YALI1_D32933g_1	ACAGCGAGATGAAGACTGCCACGTC	235	164	132
33499	YALI1_D32933g_2	ACAGCTGTCAGTGGCCAGGGGTATA	170	102	104
33500	YALI1_D32933g_3	TCTTCTCTTTCTTCTCCTCGTCTTT	237	188	174
33501	YALI1_D32933g_4	TTCTCCTCGGCTTTCTTCTGACCTT	149	145	120
33502	YALI1_D32933g_5	TTCTGACCTTCCAACTTCGTCACTA	168	107	80
33503	YALI1_D32933g_6	GGCAGCGGGCTATCTACCGAGTCAG	168	139	114
33504	YALI1_D32939g_1	GAGTTGGAGTTGGAGTTGGAGTTGG	229	184	146
33505	YALI1_D32939g_2	TCATCATATGTAGATCATGGACCAT	146	114	138
33506	YALI1_D32939g_3	CGTACCGGTAATGGCACTAGACACG	355	278	243
33507	YALI1_D32958g_1	ATGACTCCGGCTTTGCAGCTCTGCA	218	130	122
33508	YALI1_D32958g_2	CAGCTCTGCAACAAGCCAACAACCT	105	70	77
33509	YALI1_D32958g_3	TGTCGCCGTCCTCACGCGACTGGAT	150	77	121
33510	YALI1_D32958g_4	TGCATTACCCCGTCAACCCCGTCCA	205	108	87
33511	YALI1_D32958g_5	GTGAGCCCCTGGGTGAGTTGCTGTT	268	195	133
33512	YALI1_D32958g_6	GCCACGTCGCCGTTGTAGTCAAAGA	258	206	171
33513	YALI1_D32958g_7	GCCCGGATGCTCATTTTGGCCACGT	274	233	197
33514	YALI1_D32958g_8	CACGCTCGCCAGACTCGGTCTGCAC	298	159	162
33515	YALI1_D33042g_1	TTGAGATTCTGGAAATTGGCGACAT	221	107	117
33516	YALI1_D33042g_2	ACCAGAGCTCATTTGTGGCACCACA	199	141	114
33517	YALI1_D33042g_3	TGGCACCACAGTTCCTCGCGGCCGG	192	110	127
33518	YALI1_D33042g_4	TCCAGGTCCAGATTGAAAACCAAAT	210	161	132
33519	YALI1_D33042g_5	ACGGTGATGTCGTCCACGATGATGG	327	216	173
33520	YALI1_D33042g_6	GTCGCCCAGGTCGAGGTCTTTGACG	278	189	146
33521	YALI1_D33042g_7	CAGAATCTCAAGAAACGGGCTTTCG	235	161	145
33522	YALI1_D33042g_8	TGGTCAGTGTCAGGCTGGCGTTGCC	275	173	169
33523	YALI1_D33105g_1	TACAGCGAGCACAGAGACTGGTATT	206	130	116
33524	YALI1_D33105g_2	ACTACACCAACAGTGTCGTTCATGT	297	202	152
33525	YALI1_D33105g_3	CACGCGGACGAGTCGCTCGCCGTGT	215	143	152
33526	YALI1_D33105g_4	ACCACCACCAGCGGGGCTTTGAGGA	102	82	52
33527	YALI1_D33105g_5	GCAACAGACATGAACGACACTGTTG	305	207	190
33528	YALI1_D33105g_6	GCTTTTTTGGCAACAGACATGAACG	223	165	139
33529	YALI1_D33105g_7	GTGCCGTCATACTGGCCGCTCACGT	270	128	123
33530	YALI1_D33105g_8	GGTAGAGAAGGTCAATGTCGGCATC	270	176	190
33532	YALI1_D33111g_2	AATATTTGCCTCCCCCCAAAAATAA	103	102	112
33533	YALI1_D33111g_3	CCTCCCCCCAAAAATAACTCTTCTT	202	176	126
33534	YALI1_D33111g_4	AAGTCGTCTTGATTCTGTTGTTAGA	106	79	86
33535	YALI1_D33111g_5	GGGGGAGGCAAATATTTAAAGTCGT	213	114	127
33536	YALI1_D33111g_6	CCACGTGTCACCACTCCGCTTCTCG	319	206	180
33537	YALI1_D33111g_7	TGTGACAAACGGGTACTTGTAGTCA	202	78	74
33538	YALI1_D33119g_1	GAAACTGGAAAATCACCAACTCTCA	305	164	187
33539	YALI1_D33119g_2	GAAATCGCCTCAGTAATGCCGACAT	143	101	106
33540	YALI1_D33119g_3	CAGTTTCGAAATCGCCTCAGTAATG	258	119	112
33541	YALI1_D33119g_4	TCTGTGTCGATACCAATGTACAACA	243	151	120
33542	YALI1_D33119g_5	TTGAGCTCCTCCTTGTCCTCGTCGT	173	85	80
33543	YALI1_D33119g_6	TGCGGCGGCTTGGGTGGCGTTCTCG	245	175	178
33544	YALI1_D33119g_7	GCGAGCTCGGCCGAGGTTTCTGCGG	232	169	136
33545	YALI1_D33168g_1	TTCGTCGGAGGAATCGGAGGCGCCG	201	108	104
33546	YALI1_D33168g_2	ATACCTCCAGTGTCGCTGCCACCGA	248	114	106
33547	YALI1_D33168g_3	CTGCCACCAACGCCACGGCCCTCGC	249	148	129
33548	YALI1_D33168g_4	TGCCGCCGCAGCAGACTTTGCCGCA	177	177	99
33549	YALI1_D33168g_5	CCGCAGCCGCCGTGACCGTGACCGT	218	122	152
33550	YALI1_D33168g_6	CTCCACCGTGGTCGCTACTCTGGCG	127	107	115
33551	YALI1_D33168g_7	CGAATCGGCTCCCATCCCCTCCCCT	229	143	141
33552	YALI1_D33168g_8	CCGCTAACGGCACCTTCACCTCTGC	190	109	111
33553	YALI1_D33179g_1	TCGTCGGAATGGATCTGGGGAGGGG	231	127	140
33554	YALI1_D33179g_2	CATTCCGGTTTCAGGTTTCGGAGGT	167	136	78
33555	YALI1_D33179g_3	AGGTTTCGGAGGTTTGTGAGGTATT	345	257	236
33556	YALI1_D33179g_4	TCACTGTCCACTGTCCACTGTCCCT	249	197	136
33557	YALI1_D33191g_1	CGAAACGCGACCCTACACGCGTCCG	102	54	89
33558	YALI1_D33191g_2	GGTAAATTACTTTGCGAAACGCGAC	327	188	170
33559	YALI1_D33191g_3	GTTTTCGGTAAATTACTTTGCGAAA	232	124	116
33560	YALI1_D33191g_4	GATGGGCTATTTTTACCTCATGCGC	323	197	190
33561	YALI1_D33191g_5	CCTCATGCGCGGACGCGTGTAGGGT	239	152	166
33562	YALI1_D33191g_6	GCAAAGTAATTTACCGAAAACGAAA	249	142	149
33564	YALI1_D33207g_1	ACGTTCCAAAAGTCGGCTGCCAGAA	212	159	121
33565	YALI1_D33207g_2	TGTACCGCTGGGGATCGGCCGTCTC	275	196	185
33566	YALI1_D33207g_3	TCTCACCACTACACTACCATGTCCG	135	73	59
33567	YALI1_D33207g_4	GAGCGGAATGCGGCGCCCCAAGCTG	196	137	146
33568	YALI1_D33207g_5	TAGCCTTCCGACTAGGAGCGCTCTT	197	173	159
33569	YALI1_D33207g_6	GTCTGCTGTTTACAGACAAGTTTGT	221	119	110
33570	YALI1_D33207g_7	CAGACAAGTTTGTGCTCATGTTTGT	299	225	133
33571	YALI1_D33207g_8	TGCTCATGTTTGTGTTGGTTGTTCT	240	127	110
33572	YALI1_D33229g_1	TACTTGGAAAGGAGGAGCTGCTGGC	174	171	115
33573	YALI1_D33229g_2	GAGTCGGGGCTCTCGGGGATTCGAG	240	143	173
33574	YALI1_D33229g_3	ACGGGTTTGAACAGGACAACCTGGA	265	137	108
33575	YALI1_D33229g_4	AACAGGACAACCTGGAGGAGCTGAA	300	183	167
33576	YALI1_D33229g_5	CAAGTAGAAACGGCTCGTCCTTCTT	277	113	94
33577	YALI1_D33229g_6	GTCTGGATCTTCATCTCGAATCCCC	269	177	130
33578	YALI1_D33229g_7	CCCACCAGGTTGGAGTTGGCCACTT	155	120	65
33579	YALI1_D33229g_8	GACGAGCTCGTCGCCTGCCCGTCCA	216	158	112
33580	YALI1_D33274g_1	CCCTGACGGAAAAAGTCGTCTGCTT	291	177	103
33581	YALI1_D33274g_2	TACACGTGGACATTTGCGACGCCCA	266	128	199
33582	YALI1_D33274g_3	CGACGCCCAGGAACTCCGTCGGGTC	258	217	186
33583	YALI1_D33274g_4	CGCCTACACAAAGTCTTACGGTCTG	205	125	133
33584	YALI1_D33274g_5	CGTCAGGGCAAAATGCCGTGATATC	270	183	136
33585	YALI1_D33274g_6	CGACCGCTGTACCTCAGGGCATCCA	279	161	163
33586	YALI1_D33274g_7	CGGTCGTCACCTGAATCGGATCCGA	135	103	87
33587	YALI1_D33274g_8	TTCCAGTAACGTCTGTGTGCCCAAC	285	138	173
33588	YALI1_D33289g_1	TGAATCAGCCCACGGCCAACTATGG	168	134	119
33589	YALI1_D33289g_2	AGAGCTGGGGTTTTTCGCAACAGAA	267	162	133
33590	YALI1_D33289g_3	GCAACAGAAAGTCGACCACAACGAT	241	185	95
33591	YALI1_D33289g_4	ACAAATCGTGGAACCTTTCAGAGGG	181	120	130
33592	YALI1_D33289g_5	GTTGTTCATGGCAATCTGGTGGACA	225	196	167
33593	YALI1_D33289g_6	GGGCTCGAATATCGTGGTTTTCGTT	352	229	190
33594	YALI1_D33289g_7	TGTTGCGAAAAACCCCAGCTCTCAA	129	99	91
33595	YALI1_D33289g_8	TCAAAGTCGTCGTCGTTGTAGGAGT	340	217	191
33596	YALI1_D33307g_1	ACGCCCTCATCGCACTCTATTTGTC	117	94	96
33597	YALI1_D33307g_2	TCGCTGGGCCGGTTCCAGGAGGCAA	275	174	158
33598	YALI1_D33307g_3	TGGATGGAGAAAAGGTGACTACGAT	310	226	183
33599	YALI1_D33307g_4	CAAAGGCTGTAGAGTACTTTTTGGA	248	167	108
33600	YALI1_D33307g_5	TGCGAGTCGCCGATGTGGACCAGGC	235	127	164
33601	YALI1_D33307g_6	AAGACATTGTTGCCGCAGCGGTTTG	289	205	173
33602	YALI1_D33307g_7	AGAATACGTTCATAGGCCTCAACTT	248	123	115
33603	YALI1_D33307g_8	TCGAGCCGTTTAAGAATACGTTCAT	200	186	140
33604	YALI1_D33321g_1	GGTCGCTCACGTGACGCTCAAACCC	156	130	91
33605	YALI1_D33321g_2	CGCCGTTGTATGCCCGGAGAGTCGA	296	176	177
33606	YALI1_D33321g_3	AAGCTATTCTGGTGTTCAAATGGTA	226	170	164
33607	YALI1_D33321g_4	TGCTACCCCACGTGCTGTTTTTCGC	283	210	144
33608	YALI1_D33321g_5	AGCGTCACGTGAGCGACCGAAAAAT	273	136	172
33609	YALI1_D33321g_6	CTCTGTCTGTTCTTGTATCCCCTGA	148	99	113
33610	YALI1_D33321g_7	TTGCTGCCTTTACTCTGTCTGTTCT	177	119	103
33611	YALI1_D33321g_8	ACGTTGTCAATGCTGTCGTCTTTGT	173	132	96
33612	YALI1_D33350g_1	CTACGCCAAAGCCATCATCCAAATT	159	100	74
33613	YALI1_D33350g_2	TCAGCTACACAAAGGGGTTGGCGGA	251	136	116
33614	YALI1_D33350g_3	GAGGAGCAGGAGTTTCTGGCACGAG	163	182	115
33615	YALI1_D33350g_4	TGGCACGAGAGGCACTGGCCGAAGT	213	149	152
33616	YALI1_D33350g_5	GAGCTGCTAATCTGCTCAATGCGGT	337	173	202
33617	YALI1_D33350g_6	GCGTAGGAAATGAGATCGGCGGCGG	166	96	80
33618	YALI1_D33350g_7	GATGATGGCTTTGGCGTAGGAAATG	193	107	81
33619	YALI1_D33350g_8	TGTAGCTGACAAACTCCGCCAGCAC	158	89	108
33620	YALI1_D33364g_1	ATATTATTATGTTTTGATATATCCC	115	78	120
33621	YALI1_D33364g_2	ATATATCCCAGTGCAGTAGTACCAG	122	104	89
33623	YALI1_D33364g_4	AACCATCTCTACCAAGCTAGCCTCA	188	124	85
33624	YALI1_D33380g_1	CCGCCCTCGAGAGCCGCAATTCGCT	256	175	141
33625	YALI1_D33380g_2	GCAGTGTCGGTCGACTCGAAGAGAC	311	169	122
33626	YALI1_D33380g_3	CGAGCTTGAGGGCGTTTTCGCAGTG	210	135	119
33627	YALI1_D33380g_4	ACACTCTGCAGCTCCACGCCGGCCA	194	103	133
33628	YALI1_D33380g_5	GGCTCCAGGAGTTTGGCAACATTTA	243	163	133
33629	YALI1_D33380g_6	GCAACATTTACTCGCGAATCATGAA	199	152	119
33630	YALI1_D33380g_7	CTCGCGAATCATGAACCCTACCAAC	220	159	89
33631	YALI1_D33380g_8	AAGACCTACGGCATCAACGTCAAGT	221	125	110
33632	YALI1_D33397g_1	TGAGGCTTCAAAACTCCGACTTCGG	126	77	63
33633	YALI1_D33397g_2	TGATCTTTCAATAATCACAACACAA	178	153	90
33636	YALI1_D33397g_5	TGACAAGTTTTCCGCATTTCAGTCT	229	168	151
33637	YALI1_D33397g_6	AAGCCTCAGAAAAGTTTGTGACAAG	139	116	93
33638	YALI1_D33397g_7	GTGGTAGCTGTGAGATCATGTGCAT	254	141	152
33639	YALI1_D33397g_8	GGTGCACTTTGGTGGTAGCTGTGAG	201	187	120
33640	YALI1_D33418g_1	AGTACATGGACAAGGATCTCAAAAA	100	100	80
33641	YALI1_D33418g_2	GTCTGGCCCGAGCGTTTGGAATCCC	222	119	129
33642	YALI1_D33418g_3	GAATCCCCGTTAACACCTTTTCCAA	352	226	168
33643	YALI1_D33418g_4	CAACGAGGTCGTGACGCTGTGGTAC	245	219	118
33644	YALI1_D33418g_5	CTTGAGCGCCACAAGCTGGCCCGTG	287	186	137
33645	YALI1_D33418g_6	TCGGATGGCCGTGGAAGGCGTGCCC	206	118	106
33646	YALI1_D33418g_7	GTGCTTAAGCTCCTTCATCAGCGAG	358	212	195
33647	YALI1_D33418g_8	CGTGTGGATCACGTCGTACAGCGTC	322	194	191
33648	YALI1_D33428g_1	GGGCCCAGCACTTTCTCGAGGCCAT	145	96	110
33649	YALI1_D33428g_2	TCGAGGCCATGCTCAACGTGATCAG	304	191	175
33650	YALI1_D33428g_3	TGACTCGCTCAACATGATGCCGAAC	225	194	116
33651	YALI1_D33428g_4	GATACCCATGAAGGACCTGTCGACG	180	107	80
33652	YALI1_D33428g_5	ACTGGACAGGGAGTCACCTCGACTT	278	157	122
33653	YALI1_D33428g_6	GGGGGATGATTCGACGAACAATGAC	236	195	150
33654	YALI1_D33428g_7	GTTGACGGAAAAGTCGTTCTGGGGG	282	121	123
33655	YALI1_D33428g_8	CCGTCAGAGTCCCACAACGGCTTGT	225	133	124
33656	YALI1_D33465g_1	TCGTCGACAAACCCAAGAATATTGG	196	144	103
33657	YALI1_D33465g_2	CCACGGGCGTTCTGGCGATTGGGGT	283	173	135
33658	YALI1_D33465g_3	TGGGCCACGAAACCACCACCTGCGA	138	85	77
33659	YALI1_D33465g_4	CTCGTCCGTCAGCGTCGACGGAGTG	168	93	113
33660	YALI1_D33465g_5	GAGAAGCGTTTCATGACAGATCGGT	265	119	133
33661	YALI1_D33465g_6	AAGCGTTTTGGAGAAGCGTTTCATG	225	162	142
33662	YALI1_D33465g_7	GGCGGTTTTTGAAGCGTTTTGGAGA	218	160	138
33663	YALI1_D33465g_8	GAGCGGTTTGGGCGGTTTTTGAAGC	317	222	162
33664	YALI1_D33504g_1	CTGGACGAGATCCACGACGCCACCA	223	133	170
33665	YALI1_D33504g_2	TCAAGGAGTGCAAGGAGGGCAAGTA	381	243	185
33666	YALI1_D33504g_3	TGGCCATCTACCGAACGTTCACCAC	213	145	122
33667	YALI1_D33504g_4	ATGCTGGGCTGTCTGCGAAACTTTG	250	154	115
33668	YALI1_D33504g_5	TGCGCCAGAGCCGCGTAGTCCTTGG	174	116	67
33669	YALI1_D33504g_6	GCAGACAGCCCAGCATCAAATATAC	230	207	101
33670	YALI1_D33504g_7	CCGTCGGGATCATGGCCCAACGGCA	181	151	137
33671	YALI1_D33504g_8	TCGAACCCGAACGGCTTGACGTAAT	193	130	143
33672	YALI1_D33552g_1	CGCTGCGAGACGCGCGTATCTACCG	228	163	98
33673	YALI1_D33552g_2	TACCACGTGTTCAAGACGTACGAGG	255	164	111
33674	YALI1_D33552g_3	TTGAGCACATTCGAGAGGTGTGCCA	200	163	133
33675	YALI1_D33552g_4	CTGGCGTACGGCCACGTCATGTACC	275	164	118
33676	YALI1_D33552g_5	CTGTGCGAGCCCCGCGTGGCCTTGT	240	186	173
33677	YALI1_D33552g_6	AGGTTGATCAAGTTGTTGATTTTGC	319	275	168
33678	YALI1_D33552g_7	GCTTGTACTCAAGCCGCAGAGCCTC	217	117	151
33679	YALI1_D33552g_8	GGGTCGCCAGCTCGTAGTTTCGCTT	184	108	117
33680	YALI1_D33599g_1	CGGTTTTGTGGTTTTGTGGTTTTGT	290	132	145
33681	YALI1_D33599g_2	TGGTTTGGGGTTTAATGCGGAGATT	110	96	52
33682	YALI1_D33599g_3	GGGTTTAATGCGGAGATTGCGGTTG	209	217	121
33683	YALI1_D33599g_4	ATGCGGAGATTGCGGTTGGTGGCGA	252	178	125
33684	YALI1_D33599g_5	TCTCTTGTCCGTCTCTTCCATCTGG	317	192	153
33685	YALI1_D33599g_6	TTTTTCTCTCTTGTCCGTCTCTTCC	261	178	125
33686	YALI1_D33599g_7	GCTCGCGCTGTCCATCTCTTGCTCT	284	177	182
33687	YALI1_D33599g_8	CCGACAGACAGCCCAAAAGAGTCGC	223	166	123
33688	YALI1_D33640g_1	TTTCCAACACTGCGGCGCACCAGGC	136	114	108
33689	YALI1_D33640g_2	CAACACTGCGGCGCACCAGGCGTGG	331	237	186
33690	YALI1_D33640g_3	CTAGTATCTCCGTCGAGGTCAACGG	247	156	143
33691	YALI1_D33640g_4	GCGCTGGACGAGGCCTCCAAGTCGG	286	152	177
33692	YALI1_D33640g_5	TGTGTAGTGTTTGTCGATTGCGTTC	236	159	121
33693	YALI1_D33640g_6	GCCGACAGATTCTTGTCCGTCGGCT	400	256	249
33694	YALI1_D33640g_7	CGGTACACCGCTGTATCCGGCAGAA	256	127	123
33695	YALI1_D33640g_8	CCTCAATGTTGAGCGTCCACGACGG	226	140	165
33696	YALI1_D33653g_1	GCGAGTCTGCCCGACTGGCGGTGTC	229	162	152
33697	YALI1_D33653g_2	AGGACGGCACTCTTGCCCCTCTGCT	217	132	137
33698	YALI1_D33653g_3	TCTCTAGAACCCATCAAGCGCAAAC	140	149	122
33699	YALI1_D33653g_4	ACGACCAGGAAACAGTCGCTTTGAT	197	167	100
33700	YALI1_D33653g_5	TGCTCGGACACACTGGGGTAGTTCA	481	288	221
33701	YALI1_D33653g_6	TTCCGAACAGACACCGCCAGTCGGG	188	135	135
33702	YALI1_D33653g_7	CGCTTGATGGGTTCTAGAGACAAAC	232	197	145
33703	YALI1_D33653g_8	CACGCCTCAATTGAGACCACGCCGG	171	100	93
33704	YALI1_D33696g_1	AAGCAGATGAAGCACCCCCACGTGG	176	166	88
33705	YALI1_D33696g_2	CACCTAGTGATGGAGTACTGCTCTC	147	103	91
33706	YALI1_D33696g_3	TTTCTCAAGAAAAAGAAGGAGCTGT	228	144	95
33707	YALI1_D33696g_4	TCAAGAAAAAGAAGGAGCTGTCGGA	244	139	127
33708	YALI1_D33696g_5	TAGACGGTGGCGAACGAGCCGCGGC	216	99	158
33709	YALI1_D33696g_6	CAACAACTTGCGGTTGAGCTTAGCC	189	100	92
33710	YALI1_D33696g_7	CGAGCCCAGGTTTTCCAACAACTTG	238	150	120
33711	YALI1_D33696g_8	TTGAGAAAGAAACTGAGGTCGCCCA	187	126	99
33712	YALI1_D33735g_1	CTCGGCTCAACCAGGGCCAGGAAAT	140	107	80
33713	YALI1_D33735g_2	GGTTTTTCGGAATCCAGGAGTTGGC	227	166	145
33714	YALI1_D33735g_3	GGAATCCAGGAGTTGGCGTCGGTGG	307	218	183
33715	YALI1_D33735g_4	TTTGGCCAACTTTGTGCCTCATTAC	401	265	212
33716	YALI1_D33735g_5	TGTCTGACACGTGTGTCGAATGCAA	296	159	143
33717	YALI1_D33735g_6	CTGGCCCTGGTTGAGCCGAGCAAAC	280	104	108
33718	YALI1_D33735g_7	CCGTGGAATTGAACGATTTCCTGGC	203	101	117
33719	YALI1_D33735g_8	GCTGATTGAGGTGCTTGAGCATCAG	264	160	133
33720	YALI1_D33763g_1	GTAAAATCATGATATTATGCATGTG	220	152	134
33722	YALI1_D33763g_3	TGCACAGAGCACATGCATAATATCA	191	137	52
33723	YALI1_D33780g_1	CAGTGTTTGAGACGGACAAGATAGA	204	185	148
33724	YALI1_D33780g_2	AGACGGACAAGATAGATGACATGAT	169	126	84
33725	YALI1_D33780g_3	TCAAGGGCCTCATGTCTCGTCTTCA	229	194	158
33726	YALI1_D33780g_4	TTCATCACGGAAATCCCGGAGGAGG	181	99	108
33727	YALI1_D33780g_5	AGGGCAGAGGTGCGGGGAGAGTCCC	133	59	81
33728	YALI1_D33780g_6	TCGGCCATTCTGATCCTTATTAACA	257	199	146
33729	YALI1_D33780g_7	GCCAGTGAGCCGCCAATATCAATGG	225	195	150
33730	YALI1_D33780g_8	TGGGACTCGCAGCAATGGTGGAGTC	245	152	137
33731	YALI1_D33820g_1	GGGGAACCAAACATGGTGTCTAAGC	253	175	128
33732	YALI1_D33820g_2	TGACGCTATTTGCGGAAAAGGGCGG	180	106	117
33733	YALI1_D33820g_3	CGGAAAAGGGCGGTCTGGACAAGAC	318	167	156
33734	YALI1_D33820g_4	GGCGGCCAAACAGGGGTGGTTCACA	232	143	99
33735	YALI1_D33820g_5	GTCCGTCCAACCAGCTTAGACACCA	251	121	130
33736	YALI1_D33820g_6	TCGTCGATTCTGACAGTCTTCTGCG	231	161	155
33737	YALI1_D33820g_7	CACTTTCTCGTCGATTCTGACAGTC	115	80	79
33738	YALI1_D33820g_8	TGTGCTTGGAACTCCTTGATTTCCA	314	244	250
33739	YALI1_D33835g_1	CCGCAAGAACCCACTTCCCGAGGTG	209	125	100
33740	YALI1_D33835g_2	CGTTTTTAGAGCAGGAAAACAAGGA	307	193	182
33741	YALI1_D33835g_3	GAGCAGGAAAACAAGGAAAAGTTCA	231	197	158
33742	YALI1_D33835g_4	CAGGAGTTGGAAATTCAACTTGAAC	93	99	62
33743	YALI1_D33835g_5	CTGCTCTAAAAACGCAAACTTGACG	186	163	128
33744	YALI1_D33835g_6	CTTGTTTTCCTGCTCTAAAAACGCA	219	150	119
33745	YALI1_D33835g_7	CGGTGGCTGACTCAGCAGTTACGGC	299	210	216
33746	YALI1_D33835g_8	GCTACCACCTCCTGAGCCAACTCCT	168	107	69
33747	YALI1_D33843g_1	ACAACACATCATGGCAGTACATCGC	209	163	129
33748	YALI1_D33843g_2	ACAAAATATCCATGAACAGATTAAA	179	124	95
33749	YALI1_D33843g_3	GTTGACGTCTGTTCGGACCAGATCA	324	230	166
33750	YALI1_D33843g_4	TCTAGTCTCATACAGTTCTTGCAGT	232	165	154
33751	YALI1_D33843g_5	TTGGAATCACGTTGAAGTTGCTTGA	378	218	164
33752	YALI1_D33843g_6	TGAAATGCACCATGATTAGCGATGT	277	172	145
33753	YALI1_D33843g_7	ATCTGTTCATGGATATTTTGTGAAA	228	203	164
33755	YALI1_D33879g_1	CGCCATACACAAAGACGGATGACTC	387	169	183
33756	YALI1_D33879g_2	TTTGCGTGAACCGAAACAAAAAGTC	307	178	202
33757	YALI1_D33879g_3	CGTGAACCGAAACAAAAAGTCCGTC	191	101	89
33758	YALI1_D33879g_4	TCGAAAACTACGTTCCTGGCACTCT	188	133	143
33759	YALI1_D33879g_5	ATCACGTCTGCTCCCAGATCAGCCA	215	134	124
33760	YALI1_D33879g_6	TGTATGGCGCAAACGGCGGACCCCA	211	120	112
33761	YALI1_D33879g_7	GGTTCACGCAAAGAAAGTAAGCCGA	256	187	129
33762	YALI1_D33879g_8	TTTCGGTTCACGCAAAGAAAGTAAG	251	155	159
33763	YALI1_D33889g_1	ACAGACGTGCCACAAGTTCTCCGGG	235	161	135
33764	YALI1_D33889g_2	TGGCTTCTAACGGCGGCGCGCTCCG	152	82	71
33766	YALI1_D33889g_4	GCCGCTCTCTGGCGCCGTTTTGGGG	186	126	129
33767	YALI1_D33889g_5	TAGGGCTTCGTGCAAAACCCTCAGC	145	123	83
33768	YALI1_D33889g_6	CGCCGTTGTAAGAGAGCGATATCTG	178	140	79
33769	YALI1_D33889g_7	AAGGCGCCCAGGTTGTTGAGAACAG	347	206	130
33770	YALI1_D33889g_8	TGAAGCCACGTAGACGGATTTGAAG	194	149	89
33771	YALI1_D33901g_1	AGCTCAGGGGGCGATTCGACTTTTC	318	257	206
33772	YALI1_D33901g_2	TTTTGAGAGACCTCGAAAAAGTTGG	226	170	119
33773	YALI1_D33901g_3	AGAGACCTCGAAAAAGTTGGACATA	292	232	168
33774	YALI1_D33901g_4	GAGGTCTCTCAAAAGAAAAGTCGAA	201	130	110
33775	YALI1_D33901g_5	TTCTGTATGTCCAACTTTTTCGAGG	229	153	116
33776	YALI1_D33919g_1	ACCGCGCGCAAATCGATACCCTCCT	120	63	41
33777	YALI1_D33919g_2	ATCCGGTTAACGGCTCCGCGCCGAC	233	185	147
33778	YALI1_D33919g_3	AAGAGACACGCGAGCGAGTAGATAC	157	92	91
33779	YALI1_D33919g_4	CCCAGGACAAGTTTGTGTTGTTCTA	341	175	167
33780	YALI1_D33919g_5	CAGAGCGTGGTAGGTGGACAGTGTG	335	290	181
33781	YALI1_D33919g_6	CGCGCGGTGAAAAGCATTTGCAGAG	160	147	98
33782	YALI1_D33919g_7	TCGGGCGTCGGCGCGGAGCCGTTAA	315	220	184
33783	YALI1_D33919g_8	TCGCAGATGATAGCGTGTTCGTTGG	178	98	123
33784	YALI1_D33941g_1	CTGTGTTCGACAGCGTGGGTCCCAA	222	139	114
33785	YALI1_D33941g_2	GCCAGGTGGAGCCCAGATTGATGAC	307	179	151
33786	YALI1_D33941g_3	CTAGATTATCTGATTCTGCTTCGAG	367	239	178
33787	YALI1_D33941g_4	ACCTAAAGGAGGATGCTGTGGACAG	236	165	145
33788	YALI1_D33941g_5	TCGAAGCAGAATCAGATAATCTAGG	139	122	75
33789	YALI1_D33941g_6	GAGTACTCCTCGTCGGCCACCGAAG	197	108	100
33790	YALI1_D33941g_7	GTAGGCGCTGGTACAGAAGAGCCAG	257	119	116
33791	YALI1_D33941g_8	GGTCAAACGTCACTTGCAGACCAAT	266	151	136
33792	YALI1_D33961g_1	GTGTCAAGAGGCCAGTCGCCCTTCC	240	160	158
33793	YALI1_D33961g_2	GAAGGTGGTCACGTTCTTGCCCTTG	237	151	122
33794	YALI1_D33961g_3	GGACAGTTGGGCTCGGCAGACACCT	237	170	117
33795	YALI1_D33961g_4	GAGACCTCCGGCGGTCCTCTCATGT	155	147	113
33796	YALI1_D33961g_5	CGGAGTGTGCCACACTGACCTCCAT	293	220	154
33797	YALI1_D33961g_6	CTAAGTCCAAGGATCTGGTCAAGGA	249	130	148
33798	YALI1_D33961g_7	CCGTCAACCAGTCCGTCGAGTACGT	207	95	104
33799	YALI1_D33961g_8	CCAGCTGGAGTCCGTCTACAAGCTG	197	150	117
33800	YALI1_D33978g_1	CAAAGACCCATACATTTTCAAGAAC	151	167	81
33801	YALI1_D33978g_2	AAGAACCACCTGGGCTACTTTGAAT	304	128	143
33802	YALI1_D33978g_3	AATGTCGCCTCTGCCTCACCAGTCA	246	215	145
33803	YALI1_D33978g_4	CAGAGATTGGCACGGGAGTCACCCC	285	227	186
33804	YALI1_D33978g_5	GCACGGTAGGGGCGGACAGGACAGA	264	168	137
33805	YALI1_D33978g_6	GGAGCCGTTCTCGTCGGTGAAGATT	236	196	153
33806	YALI1_D33978g_7	GAAATGTCGAGCTGTTCACTAGCGA	340	245	157
33807	YALI1_D33978g_8	TTGATGCCGCTTGCCTTGGGTGTGG	227	171	154
33808	YALI1_D33988g_1	ACCCTTCTGCCCATGGACGAGTTTG	276	201	181
33809	YALI1_D33988g_2	ATCTGGACGTGACGCCCGCGCTGGA	264	172	110
33810	YALI1_D33988g_3	CCTTGCCTGATGAATACATGCAAGA	178	101	86
33811	YALI1_D33988g_4	ATGGATATGGTTACGGAACAGTGGC	241	133	146
33812	YALI1_D33988g_5	TTCCCGCGGCTTGCCATAGGCGTTG	241	124	109
33813	YALI1_D33988g_6	TCGGTAAGATCGAGATCCGAGTGGA	250	141	186
33814	YALI1_D33988g_7	GAGGCGGTTCTCGATAACTCTGGTC	320	209	183
33815	YALI1_D33988g_8	ACCGGAATCTCTGCTATCTTCGGCG	186	108	109
33816	YALI1_D34022g_1	ACCTTGCATACAGTACTACACTATC	102	112	71
33817	YALI1_D34022g_2	ATACTCTTTGTTGAAGAAGAGTGTT	259	168	130
33818	YALI1_D34022g_3	TTGAAGAAGAGTGTTCCTATGAAAG	166	139	92
33819	YALI1_D34022g_4	TGTGTGCAGACGACCTGACGACGGA	217	129	133
33820	YALI1_D34022g_5	AAGTCTTCTTCGACCGTGGCGTCTG	227	179	127
33821	YALI1_D34022g_6	ATAGGAACACTCTTCTTCAACAAAG	298	202	189
33822	YALI1_D34022g_7	CTGTCTCCGCTTGGTTCTCTTTCAT	229	186	163
33823	YALI1_D34022g_8	ATCACAGATTCGGGCTTTGCTGTCT	203	149	95
33824	YALI1_D34043g_1	GCCCTCGGTCGATGGAGCACAGCAA	277	176	136
33825	YALI1_D34043g_2	TTTGCCAAGGTCAAGAAGGGCCAGA	182	135	118
33826	YALI1_D34043g_3	CCAAGGTCAAGAAGGGCCAGAAGCC	221	138	126
33827	YALI1_D34043g_4	ACAATGCCGCCAAGGGCCCACAGGC	164	123	74
33829	YALI1_D34043g_6	TTGGCGACCTTCTCCACGTCTTCTG	269	231	153
33830	YALI1_D34043g_7	GTCTTGATGATTTTGTTGGCGACCT	209	130	113
33831	YALI1_D34043g_8	CATTGCTGTGCTCCATCGACCGAGG	240	206	179
33832	YALI1_D34057g_1	TCAACTCGTCGTTCCAAAAGCTCAT	142	90	101
33833	YALI1_D34057g_2	GAGAAGAACTTGGGCGATCTGACAG	320	173	128
33834	YALI1_D34057g_3	GCCCAGCTGGGGGATCGAGAGCGTA	342	199	178
33835	YALI1_D34057g_4	GAACGACGAGTTGAGAAACTCCACC	249	157	177
33836	YALI1_D34057g_5	CACATAGTATCCCGTTCCCACGTCA	259	205	131
33838	YALI1_D34061g_2	GCGTGCGTTGTGACATCTGTGTGTA	197	159	109
33839	YALI1_D34061g_3	AGCTCATGGCCAGAGAGTGGGCCTC	208	125	91
33840	YALI1_D34061g_4	TCTAGAGTGTTTACTCTCATTCAGA	171	106	87
33841	YALI1_D34061g_5	CTCTCATTCAGATACAGTAGGTCTT	263	190	142
33842	YALI1_D34061g_6	TGCCTCTGCAAAACCATATCATATA	141	74	94
33843	YALI1_D34078g_1	ACCTGAAAGTGTTGCTGGTAATGAT	182	109	87
33844	YALI1_D34078g_2	GACGATTCTGAACGAATTTCTGAGA	319	173	174
33845	YALI1_D34078g_3	TGAGATCAACGGCTTTGGCCCGACC	220	162	102
33846	YALI1_D34078g_4	GCCCGACCAAGGTGAAGAGATGGAA	198	157	116
33847	YALI1_D34078g_5	GAATTGCCGCAATGTCGCGTTTTTG	240	212	142
33848	YALI1_D34078g_6	GGAGCCCCGTTACCGGTTGAACCCT	134	74	102
33849	YALI1_D34078g_7	GCAGCGGACTGACTTGTGGCGGGGT	209	208	180
33850	YALI1_D34078g_8	TACCCCGCCGGGCGCACAATTCTGG	320	231	152
33851	YALI1_D34090g_1	CTCAACAAATGGAAACATCAGCCAG	254	156	157
33852	YALI1_D34090g_2	ATATGTACATTAGTTGTTGTTGTTG	238	167	137
33853	YALI1_D34090g_3	TTGTTGTTTGTCGTTGTTGTTGTTA	244	174	156
33854	YALI1_D34090g_4	TTGAGTAAACCAATCACCAAGAGGT	155	135	92
33855	YALI1_D34090g_5	CATTTGTTGAGTAAACCAATCACCA	293	201	137
33856	YALI1_D34090g_6	TCGGTGGTCGAGTCTTCCGATTCTC	137	105	135
33857	YALI1_D34106g_1	GATGACGGCTGGAGACGAGCAGACC	328	168	193
33858	YALI1_D34106g_2	GCTGTGGGCACCAGACGAGCGGTCA	210	103	91
33859	YALI1_D34106g_3	CAGAGGCGTCTCTCCCCGACCTGTA	134	85	91
33860	YALI1_D34106g_4	CAGACAGAATTCTCCCAGACCTTTG	138	84	84
33861	YALI1_D34106g_5	ACGTGATATCCGGACCGAGCAACCA	236	147	134
33862	YALI1_D34106g_6	ATGCGGCTGGATTAAGACTACTACA	166	129	76
33863	YALI1_D34106g_7	TGTGTTACTGAGAAGCGGACGAGTC	144	91	79
33864	YALI1_D34106g_8	GGGGTGGGTGGTTTCTGTGTTACTG	293	181	184
33865	YALI1_D34119g_1	CGCACGAACTCCTCAGCCACGTGAT	163	124	136
33866	YALI1_D34119g_2	CCTGGCCGAAACTAACCGACACAAC	209	123	108
33867	YALI1_D34119g_3	CTGACAACAGCGCTGAAAAGGAACC	199	157	111
33868	YALI1_D34119g_4	ACCACGTGGAGCTCGTAAAACACGT	109	68	82
33869	YALI1_D34119g_5	GGGGAGAGGAATGTGATCACGTGGC	355	267	216
33870	YALI1_D34119g_6	GGCCAGGGAAATGATATCTTTGGGG	189	176	80
33871	YALI1_D34119g_7	GGACTAGGCTGCGCACATCAGCCAG	313	139	171
33872	YALI1_D34119g_8	AGCGCTGTTGTCAGCAAAAGCCTGC	287	163	135
33873	YALI1_D34149g_1	AGCAGGAGAAAGAAAAAAACAAGTG	317	157	170
33874	YALI1_D34149g_2	ACCTGTCGGGAGACTCTCAACTTCG	200	130	140
33875	YALI1_D34149g_3	GGGAGGTGAGAAAAGAAGACTTAGC	214	179	166
33876	YALI1_D34149g_4	TGGACGAACCCACCACTGGTCTAGA	177	113	97
33877	YALI1_D34149g_5	ACGGTCACACTGAGCCCCCTAACAG	150	57	69
33878	YALI1_D34149g_6	TCCTGCTGAAAAAACCTCCCTTCTG	136	122	130
33879	YALI1_D34149g_7	TTTCTCCTGCTGAAAAAACCTCCCT	180	148	142
33880	YALI1_D34149g_8	TCGTCTATGCTTATCGATTCCGCTG	75	61	73
33881	YALI1_D34213g_1	CCGAGATCTGCTCGTCGCTAGACGT	276	106	119
33882	YALI1_D34213g_2	TGTGGCGAACGTGTTTCCAGCGGGT	134	168	132
33883	YALI1_D34213g_3	CAGCGGGTCTTTGGGGTGTCTGAGG	202	165	117
33884	YALI1_D34213g_4	GGGTGTCTGAGGGCGAATTTGGCTG	353	220	197
33885	YALI1_D34213g_5	GAGCGACGCCACGTCTAGCGACGAG	419	237	172
33886	YALI1_D34213g_6	GGCTCCATCGGTACAGAGTGAGCAT	301	146	155
33887	YALI1_D34213g_7	TCTTGGTCGGTAGCATACTGCTGTT	234	204	136
33888	YALI1_D34213g_8	AAAGCAGCAGCACGTCGAGATTGGC	249	157	136
33889	YALI1_D34232g_1	CGTCTATGGCACTAACAATGATGTC	206	160	161
33890	YALI1_D34232g_2	ACGAGGTGGACGAAATCAAAAAAAT	180	116	88
33891	YALI1_D34232g_3	CGACAAAAGTACAGAGAGCAGGCTG	277	156	140
33892	YALI1_D34232g_4	CTCGTGCTGCTCGAAAGAAGAAGTG	210	110	107
33894	YALI1_D34232g_6	TGGAAGCCTCGCTGATATCCGCCCT	177	123	107
33895	YALI1_D34232g_7	GTCCACCTCGTCAAAGAAGTCAGCG	216	130	103
33896	YALI1_D34232g_8	ATTTCGTCCACCTCGTCAAAGAAGT	160	90	95
33897	YALI1_D34258g_1	GCGCAATGCAGGCCCAGAAGAAGAA	255	178	109
33898	YALI1_D34258g_2	TGGGCATATTTTCGCGGGTCTATCC	260	169	139
33899	YALI1_D34258g_3	GCGGGTCTATCCCTGCTGGTTCTGT	335	213	187
33900	YALI1_D34258g_4	CAAAAGTGGATCAAAATGTCTCCTC	240	165	83
33901	YALI1_D34258g_5	TTCTTGTCGACAGTTTCGGTAGTCG	271	185	153
33902	YALI1_D34258g_6	CCGTTGATCTCGACGGTAGCGTGAG	207	166	186
33903	YALI1_D34258g_7	ATCCAGCTTCACCATTTTGCCGTTG	245	162	152
33904	YALI1_D34258g_8	AGGAGTTGCAAGACCGGCAGATCTT	176	133	94
33905	YALI1_D34270g_1	ATGGCACTCCAACGAACATGGAGCC	245	164	134
33906	YALI1_D34270g_2	CAGTATCTCAAGATCACGTGCACCG	248	164	113
33907	YALI1_D34270g_3	CGACTTGGAGGGTCAGTTGTGGCCC	297	170	151
33908	YALI1_D34270g_4	CGCCCAGGTCGAGAGTCTGGCTAGA	164	73	117
33909	YALI1_D34270g_5	CATAGACGTTGATCCCGGTGCACGT	166	120	112
33910	YALI1_D34270g_6	CCGCTTGAGCTTGTAGTTTCCATAG	325	194	192
33911	YALI1_D34270g_7	GTTCACTTGGGGCCACAACTGACCC	330	191	188
33912	YALI1_D34270g_8	GTTCCATCTGCTCAATCAGATACAC	127	51	104
33913	YALI1_D34288g_1	CGAAAACAATGCCATTCCTGCTGTT	327	177	136
33914	YALI1_D34288g_2	TGCCCGAGGAGGGAGACTCGTACCT	224	158	137
33915	YALI1_D34288g_3	ACAACGGCAGCTACGTCAACGACGA	197	155	118
33916	YALI1_D34288g_4	TCCCCTTCCCTATTGCCGGAGATAC	263	128	159
33918	YALI1_D34288g_6	ATGAGCGGAGTGGCCGAGATCATGA	240	145	128
33919	YALI1_D34288g_7	GTAAAAGTGTGCGTCGGGAGCAGGC	212	114	133
33920	YALI1_D34288g_8	CTCCTCCAACAGCAGGAATGGCATT	253	234	139
33921	YALI1_D34353g_1	TGGCCGCCAAGGACGGAAAGACCTT	243	135	134
33922	YALI1_D34353g_2	CCACCGAGAACCCCACCACCGAAGA	105	66	58
33923	YALI1_D34353g_3	TGCTGCTTCTCTCGTCAAGGAGGCT	247	173	137
33924	YALI1_D34353g_4	CCCCCTGGTGTTCTCAACATCCTCT	197	141	117
33925	YALI1_D34353g_5	CGTCCTTGGCGGCCACAAATTCGCC	248	124	107
33926	YALI1_D34353g_6	CGTTATCTGTGGTCTCAATGGCGGC	333	177	161
33927	YALI1_D34353g_7	GGGTGTAGGAGAAGTGGCCGTCGTT	209	124	125
33928	YALI1_D34353g_8	CGTAACCAGAGAGGATGTTGAGAAC	218	148	106
33929	YALI1_D34395g_1	CAGCTTGTGCAAGACTCCTCCTTCT	187	99	105
33930	YALI1_D34395g_2	GCTAGATGTTTCCAGGTGAAGAATG	262	198	126
33931	YALI1_D34395g_3	CAGGTGAAGAATGATGCTGGCAAGA	179	174	172
33932	YALI1_D34395g_4	AAGACGACCACAATGTGTACATTCT	266	201	118
33933	YALI1_D34395g_5	CGGGGAGTCTTGTGAGTAGCGGCTG	123	99	91
33934	YALI1_D34395g_6	CTTTTTCCGGGGAGTCTTGTGAGTA	232	174	90
33935	YALI1_D34395g_7	GTTGCGCACGCTCTCCTTGGCCACC	116	102	86
33936	YALI1_D34395g_8	GTCTTTTCGTTGCGCACGCTCTCCT	213	173	143
33937	YALI1_D34446g_1	TGGTCACCCTGGTAACTGCTTACAG	167	145	125
33938	YALI1_D34446g_2	ATTTCAAGCCTGTTAAAGGCTTTGG	250	162	125
33939	YALI1_D34446g_3	AAGCCTGTTAAAGGCTTTGGAGCAG	189	120	86
33940	YALI1_D34446g_4	GAGCAGCTTACTACCAATCGAGATG	377	215	157
33941	YALI1_D34446g_5	ACAGGCTTGAAATCAAAATTGAACT	235	147	135
33942	YALI1_D34446g_6	AGGAATTCATGCACAGTAGGAAAGT	228	165	124
33943	YALI1_D34446g_7	CGAGATTAGAGGCCATTCCAACCAG	171	141	151
33944	YALI1_D34446g_8	TGGTAGAGTCCGAAAAAGGCATGTT	218	175	157
33945	YALI1_D34487g_1	CCGGGGAAAACAAAAAATGGCAAAT	165	107	138
33946	YALI1_D34487g_2	TTGTGATTTCCAGCCTCTCGCTAAA	212	146	110
33947	YALI1_D34487g_3	CAGCCTCTCGCTAAACCCATTCTGG	272	177	137
33948	YALI1_D34487g_4	AAAGCTGGCGGTATAGAGAGGTCCG	363	232	220
33949	YALI1_D34487g_5	CAACGCAAGTCTGGAAGCCTGACAG	204	99	117
33950	YALI1_D34487g_6	TCATCCGACACCGTCAGCTCACAGC	257	148	121
33951	YALI1_D34487g_7	TCTACACCGCTGTGTATTTTCTCAT	242	194	147
33952	YALI1_D34487g_8	CCCGGTAAAATTTTGTCTACACCGC	265	192	115
33953	YALI1_D34508g_1	AGATCCAGCTGGTTGAGGAACGGGT	350	176	206
33954	YALI1_D34508g_2	CACAAAAGGCTCCTTGGCCGAGTTC	250	128	129
33955	YALI1_D34508g_3	GCATGACGCCCACCAGCACGCCTAT	155	84	66
33956	YALI1_D34508g_4	GCCTTTGTGGCGGACGGAATATACC	248	177	154
33957	YALI1_D34508g_5	TGGCGGACGGAATATACCGGTCTGG	167	121	107
33958	YALI1_D34508g_6	GCGACAGAGACATTGGCGACAACCA	248	181	147
33959	YALI1_D34508g_7	ACGAGTATTCAAGATTCGCGGCGGG	205	148	84
33960	YALI1_D34508g_8	TCGAGACATTCGAGACGAAACTGCA	198	152	125
33961	YALI1_D34529g_1	AGGTTGCTGATCGAAAGAAGACCGG	222	168	94
33962	YALI1_D34529g_2	TGTCGCTTCTGGGCCAGCCCGACGC	368	254	228
33963	YALI1_D34529g_3	ACACCCAGAGACAGGGCGCCGTCAA	217	147	119
33964	YALI1_D34529g_4	TCAAGACCTACGACGAGCACAAATC	259	149	139
33965	YALI1_D34529g_5	GATGCGTTGGAGGCGAAGTCCGTCA	229	230	125
33966	YALI1_D34529g_6	GAGTAGTCCTCGGACTGAGGAGCAA	177	148	81
33967	YALI1_D34529g_7	GGCTGATTTTCGAGTAGTCCTCGGA	295	161	134
33968	YALI1_D34529g_8	GATCAGCAACCTCAAACAGCACGGC	259	113	140
33969	YALI1_D34573g_1	CGACCACCAAGACTCCCCGGACGAG	233	238	144
33970	YALI1_D34573g_2	CCGGCTGTCACATATCCGCAGTAGT	108	70	68
33971	YALI1_D34573g_3	AGCATGCCTTTTGGAAGAGAGAGGA	252	163	149
33972	YALI1_D34573g_4	GAAGAGAGAGGACCGAGAGGGTTGT	231	200	155
33973	YALI1_D34573g_5	GGGTCATTAGAAGGAGGGTTGCGCT	164	140	118
33974	YALI1_D34573g_6	AACTGCCAGTCCAGAGATTCGATCA	192	148	102
33975	YALI1_D34573g_7	CAACAGCTGTTTGAACTGCCAGTCC	329	264	199
33976	YALI1_D34573g_8	GTCCGCAGTAGATGCGCGAGCTTGT	277	156	136
33977	YALI1_D34594g_1	TGCCGAGGAACGTGCCAAATATCAA	413	248	209
33978	YALI1_D34594g_2	TCTCAACTACTACTGCCAAACCGAA	170	91	93
33979	YALI1_D34594g_3	GATTCCACAGCTCTGTTTGTCACTA	262	126	148
33980	YALI1_D34594g_4	TCACTACAGTGCCCATGATCTCAAG	177	152	125
33981	YALI1_D34594g_5	ACGCGGTTTTTGTTTTTATTCTTGG	251	150	142
33982	YALI1_D34594g_6	CTGCTTCGTGGCACCTGTAGACGTT	211	150	105
33983	YALI1_D34594g_7	GCACGTTCCTCGGCAGAAAGACCCT	345	222	201
33984	YALI1_D34594g_8	GCAGTAGTAGTTGAGAGAAAGTACC	82	105	61
33985	YALI1_D34610g_1	CTGGAGGTATGCCCAAGCTCAAGAA	249	203	161
33986	YALI1_D34610g_2	GCTCCCCCGCCTCCTCCCGCTCCCC	273	206	143
33987	YALI1_D34610g_3	GAGCTCCTCCTCCTCCGCCTCCAGG	275	178	116
33988	YALI1_D34610g_4	GCAGCGACGGGATGGCTGGAGCCCC	238	171	104
33989	YALI1_D34610g_5	CTGGCAGAGGCGGGGGAGCTCCTCC	166	100	95
33990	YALI1_D34610g_6	GGGGAGGCTTGGGCGATGAAGTGCC	200	154	113
33991	YALI1_D34610g_7	GCAGGTTTTGGGGGAGGCTTGGGCG	318	197	188
33992	YALI1_D34621g_1	GAGCCCCCATGCCCAAATCACCAGC	262	203	175
33993	YALI1_D34621g_2	GCTCCCCCAGCTCCTCCAGCACAGC	237	136	162
33994	YALI1_D34621g_3	ACTCAATGATTCTGGACGATGGAAG	153	118	80
33995	YALI1_D34621g_4	AGGGTAAAACAAAACTGTATGCCAG	275	211	145
33996	YALI1_D34621g_5	ATCCTAGAGTCGAAGTTCGCTGGAC	177	119	107
33997	YALI1_D34621g_6	TCCACTTCCACCGACTGTCGTCAAT	410	235	226
33998	YALI1_D34621g_7	CCCTCAAACCGTCTGGGCTTGGGCA	305	159	149
33999	YALI1_D34621g_8	TTTTACCCTCAAACCGTCTGGGCTT	202	141	106
34000	YALI1_D34643g_1	TTCCCCAGGCGCCGCCCAAGAAACC	112	65	120
34001	YALI1_D34643g_2	AGTAAAGTGAGAGTAGTCAGGCAAA	210	122	136
34002	YALI1_D34643g_3	TGTGCAATCTTCACCAGACCTTTTG	314	130	107
34003	YALI1_D34643g_4	CGACAGCGAGTATCTCTACACACTG	267	159	141
34004	YALI1_D34643g_5	TTGGGCGGCGCCTGGGGAAGAAACG	237	188	160
34005	YALI1_D34643g_6	CTGAAAGCTCCACTACCCACAACTT	243	149	104
34006	YALI1_D34643g_7	CCTGACTACTCTCACTTTACTGAAA	143	111	112
34007	YALI1_D34643g_8	GTGCAAATAGGCCACAGCACAGGCC	179	75	102
34008	YALI1_D34684g_1	GCCGTGACCATTGTGGTGCTGCAGC	268	201	134
34009	YALI1_D34684g_2	CCCGCGGGTTTCTGCCCTCACGTGT	259	198	134
34010	YALI1_D34684g_3	TGCCCTCACGTGTCTTGCTTCCTGG	160	89	67
34011	YALI1_D34684g_4	CACCGAGGCGCCTTTCCAAAAGGCC	232	167	164
34012	YALI1_D34684g_5	GAAAGGCGCCTCGGTGGAAACACGT	321	200	180
34013	YALI1_D34684g_6	GCGTCGATCCAGTTGTCAAACCCTT	232	166	180
34014	YALI1_D34684g_7	CGGCCATCACGGGACGCCTGGGCCA	207	142	99
34015	YALI1_D34684g_8	TGGTCCAATTGGGTGTCAATATGAC	233	144	124
34016	YALI1_D34710g_1	CAGAGGTGCTTCGTCTCCAGACTCA	196	174	170
34017	YALI1_D34710g_2	CGCTCAGTACAACCTGTACAATGCG	248	134	127
34018	YALI1_D34710g_3	TTCTTCAGCTTCTCCTTCGACCAAC	269	133	165
34019	YALI1_D34710g_4	ACCACCTCTTCCTCTTGGTCTGATG	211	139	107
34020	YALI1_D34710g_5	GTCCGAACTCATGTCGGACATTTCT	270	192	129
34021	YALI1_D34710g_6	TTCTCTGGAGTCAATGTGGAACAAC	174	93	97
34022	YALI1_D34710g_7	AGGACGGCGACGAGTATGACTATGA	238	159	111
34023	YALI1_D34710g_8	GAACACGTCTACCTCCTCCACCACT	238	156	118
34024	YALI1_D34739g_1	ACGACATCACCCCGGGCAGTATGAG	159	129	103
34025	YALI1_D34739g_2	GATCTCATAGCTCAGGTCTCGACAA	168	129	79
34026	YALI1_D34739g_3	TGATCGGGTCCGCCTCGGACGACTG	243	119	122
34027	YALI1_D34739g_4	TGGTCGCAACAGGCTCAGCTGACGA	237	139	147
34028	YALI1_D34739g_5	GGGTCGCAGGTGAGTGGGTAGCTCC	388	224	133
34029	YALI1_D34739g_6	GATGCCAGCGGGTTGTATCGGGCCA	196	177	84
34030	YALI1_D34739g_7	CAGAAGGCCACGGTAGAGTCGATGG	249	176	137
34031	YALI1_D34739g_8	GGGTGTCCCACAATCGCAGGGTGCA	276	162	172
34032	YALI1_D34758g_1	GGACTCCATCGGGAAGCAGAAACAA	135	138	97
34033	YALI1_D34758g_2	TCGAACTTGATGTTGGCGCAGTTGG	223	175	129
34034	YALI1_D34758g_3	TGAGGGCCTCCTGTGGCGAATAGTC	209	140	126
34036	YALI1_D34758g_5	CGGCCTACAAGGTGGAACATCCTTT	218	162	131
34037	YALI1_D34758g_6	TTTGCCAACTTTGTGCTGCGAATCC	332	224	182
34038	YALI1_D34758g_7	CCAACTTTGTGCTGCGAATCCAGAC	165	82	69
34039	YALI1_D34758g_8	TGCTGCGAATCCAGACCGAAGACGA	220	174	148
34040	YALI1_D34785g_1	TCATCATCCCCGGCCTTACTGTGTC	182	134	114
34041	YALI1_D34785g_2	CCTCGTACACCTGTCTGACCGTGCT	262	171	139
34042	YALI1_D34785g_3	TGCCATAAATCACACTTCGACGTTG	171	124	81
34043	YALI1_D34785g_4	GCGTGTCTCCAACCTTTTCCGAGGC	264	160	155
34044	YALI1_D34785g_5	TGGCACAAAGCACGGTCAGACAGGT	149	107	90
34045	YALI1_D34785g_6	GGTTGGGACCAGCTGCATAGAGGCA	298	217	127
34046	YALI1_D34785g_7	TCCTGTGGTTGGTCCATTGTCTGAG	234	130	99
34047	YALI1_D34785g_8	GGAGACGTAGCGTTGGATGCTGGTT	171	93	106
34048	YALI1_D34840g_1	AAAAAGGACATCCGGTCAGTTGAAC	234	207	180
34049	YALI1_D34840g_2	GGCTCGAGGATAACGTTGAAGGAGC	189	94	120
34050	YALI1_D34840g_3	GAGAAGGCTCGGCAGGAAATGAAGG	239	139	125
34051	YALI1_D34840g_4	GACTATCTGCAGAAGCTTGAGGTTA	125	101	57
34052	YALI1_D34840g_5	AAATCGCGCTCCTGGCTCTCGTAGT	309	240	201
34053	YALI1_D34840g_6	GGCCTTCAGGGCTCGCAAGCTGGCT	238	151	121
34054	YALI1_D34840g_7	CTGCCGAGCCTTCTCCAAATCAGCT	249	182	129
34055	YALI1_D34840g_8	TTGCGTCACGTAGCTCCTTCAGCTG	283	161	142
34056	YALI1_D34860g_1	AAGCATACTATAGTGTCTTCAACAG	202	183	139
34057	YALI1_D34860g_2	CAACAACGAGCTGACTCTCTTCATC	186	135	86
34058	YALI1_D34860g_3	ATGCGGTTTTTAGTCTGGGTCGATA	248	194	180
34059	YALI1_D34860g_4	GTCTGGGTCGATATGACTGTTGGAT	236	127	187
34060	YALI1_D34860g_5	ATATGCGCTGTACATGCGTTCCACG	251	155	158
34061	YALI1_D34860g_6	GGTGGCGATCCAGGAGGCACTATGA	146	104	95
34062	YALI1_D34860g_7	AGACAATACATCTTCATGCCATTCT	263	169	141
34063	YALI1_D34860g_8	GAATGATGAGTTCTCTCGGGCTTAT	245	157	152
34064	YALI1_D34865g_1	ATCTTACGCTACTTACTTCACCTCC	148	108	131
34065	YALI1_D34865g_2	GCATTGACCGAGAGTACATTGCCAC	200	112	129
34066	YALI1_D34865g_3	GCGGCATCATCGGTAACTCCCTTGT	292	190	171
34067	YALI1_D34865g_4	TCACCGAGACTCTCTTCTGGGGCTC	259	136	112
34068	YALI1_D34865g_5	GCAGAGCCGCAGTGTACACTCGGGT	260	184	170
34069	YALI1_D34865g_6	GAGATCGGCCAGTGTGCACCTTGCC	356	184	174
34070	YALI1_D34865g_7	GCACATACAGTCGCATGTCGGTAGC	186	118	108
34071	YALI1_D34865g_8	GGATCTCTCCCAGCTCCTTTCGCAC	211	133	133
34072	YALI1_D34893g_1	AAGCTCTACGGCAAGCTGCCTACCC	205	131	160
34073	YALI1_D34893g_2	CAAGAAAATCAACGAGCGAAAGTAC	187	113	105
34074	YALI1_D34893g_3	CACGGTTGGGGTTCAGAGACGACAT	214	119	141
34075	YALI1_D34893g_4	TTGGAAAGCACGTCCTTCTGGGTAG	247	171	143
34076	YALI1_D34893g_5	GCTCGTTGATTTTCTTGGAAAGCAC	214	125	115
34077	YALI1_D34893g_6	GGGGTTGGGGTGCTGAAGTCCGACC	181	123	133
34078	YALI1_D34893g_7	ATAGGCGACTGGACACCTGGGGGCG	283	186	149
34079	YALI1_D34907g_1	CAGTTTGAATCGATGGTGACAGCTT	248	118	156
34080	YALI1_D34907g_2	AATCGATGGTGACAGCTTCACTCGT	189	102	111
34081	YALI1_D34907g_3	TACAATGCAACACCTCAACCCCGCC	251	124	120
34082	YALI1_D34907g_4	TACAGGAATTACCCCATCTCATTTT	204	137	108
34083	YALI1_D34907g_5	ACCAGACACTGTTGGTCTGTCAGGG	299	270	151
34084	YALI1_D34907g_6	GCCAACGCTTTTCACCAGACACTGT	282	180	153
34085	YALI1_D34907g_7	GATTTAGCCAACGCTTTTCACCAGA	207	150	97
34086	YALI1_D34907g_8	CTTCCACAAGGTCTTGTTCATCAGG	289	179	140
34087	YALI1_D34916g_1	GATGATATGCAAACGAAAACTATCA	190	105	117
34088	YALI1_D34916g_2	GCACGGTCATGAAAGTCACGTTAGC	157	125	132
34089	YALI1_D34916g_3	CATATCATCCAAACACCGTTTTGTA	195	162	105
34090	YALI1_D34916g_4	GTTTGCATATCATCCAAACACCGTT	174	130	103
34093	YALI1_D34916g_7	TGAGCTGAGACGGTCTTGTAGTGTT	293	226	217
34094	YALI1_D34916g_8	ATGACCGTGCTAAAACAGCTGATGT	217	144	101
34095	YALI1_D34933g_1	ATGATAGAGTTAACAGATCCAACCA	192	152	122
34096	YALI1_D34980g_1	ATTATAAATACAGCCACCACCTCCC	205	121	112
34097	YALI1_D34980g_2	TTCTCCAGACCAGTTCTCTACAACA	148	112	73
34098	YALI1_D34980g_3	ACACGACAAATACCCACTAACATCT	197	120	74
34099	YALI1_D34980g_4	AACATTGTCAACATCACCCTCCAGC	182	105	90
34100	YALI1_D34980g_5	GCGCGCAGCGGGTTAGTGATCTTCA	298	173	139
34101	YALI1_D34980g_6	GGGCCGCGCACCACTGTTTGGCGCG	170	87	69
34102	YALI1_D34980g_7	CGTCCCTCTGAGTCTCTCGCCAGGG	370	186	202
34103	YALI1_D34980g_8	TAATGAAATCTGGCCCTTTGCGTCC	213	121	123
34104	YALI1_D35025g_1	CTCATTATCGTTGCCGATGATCTGG	319	266	210
34105	YALI1_D35025g_2	GAGGAGAGATTCACACTCCCAATCT	184	119	99
34106	YALI1_D35025g_3	CCGACTTCCACACCGCCTCCGCCTG	210	137	152
34107	YALI1_D35025g_4	GGCCTTGTTCCTGAACGGTTCCCTT	315	198	150
34108	YALI1_D35025g_5	ACGGTCTCGGCCATCTGCCCAAGGC	236	144	124
34109	YALI1_D35025g_6	CCTGGAACTCAGTGAACCGTTTCAC	316	206	160
34110	YALI1_D35025g_7	CACTCATAATAGTGTGGTAGCCAGC	212	181	103
34111	YALI1_D35025g_8	GAATCCTCGAGCGGAAGGGAACCGT	166	118	123
34112	YALI1_D35061g_1	ACCTTGAGGAAATCGCCAGACTCAC	102	65	79
34113	YALI1_D35061g_2	CCACTCAGTTCCAGCCACAGCAGCA	392	205	167
34114	YALI1_D35061g_3	GCAACGCCATCTACGGCCAGCAGCA	233	173	151
34115	YALI1_D35061g_4	CAGCAGCAAAACGACTTCTCTCAGT	287	176	134
34116	YALI1_D35061g_5	GGACCTTCACCTGGGCCGAGGTGTA	332	276	200
34117	YALI1_D35061g_6	CTCAAGGTCAAACGTGGACGGACCC	156	150	114
34118	YALI1_D35061g_7	CCCTTGTCGTTGAGTCGTCGATCGA	247	196	141
34119	YALI1_D35061g_8	CTCGGGAACGGATGCTGGCACCCTG	144	117	87
34120	YALI1_D35096g_1	TGGTCGTATCTCCGATCGACATTAT	264	130	122
34121	YALI1_D35096g_2	TAGCATTACTACTTTCGTTTCTACG	281	207	167
34122	YALI1_D35096g_3	GTTTCTACGACTGTTTCGAACCCGA	124	128	146
34123	YALI1_D35096g_4	TACGACTGTTTCGAACCCGACAAAA	179	114	99
34124	YALI1_D35096g_5	GAGCTGTCTTCCGACGGTATCGACG	342	237	150
34125	YALI1_D35096g_6	GCCCTCAGAGGTTCTGTGATCAGGG	231	137	111
34126	YALI1_D35096g_7	AAGGATCGTTTGGCCCTCAGAGGTT	174	105	129
34127	YALI1_D35096g_8	TCGCGACTGGGTGATAATGTCGATC	169	153	111
34128	YALI1_D35119g_1	CCCGGATCCGAGCCCACAGACGTGT	120	92	90
34129	YALI1_D35119g_2	AGCGACCCCCCAAGGTGTTCTCCAA	122	77	71
34130	YALI1_D35119g_3	CGAGGCCAGCGACAGGTGGGTGCTG	209	143	109
34131	YALI1_D35119g_4	TCAAGGTGAAGAAGCAGCGAGTTGG	207	116	121
34132	YALI1_D35119g_5	CCACGGTAGCTGTTGGCAGCGCCAG	163	74	127
34133	YALI1_D35119g_6	TTGGAGAACACCTTGGGGGGTCGCT	332	235	195
34134	YALI1_D35119g_7	GTTTTCTTGGAGAACACCTTGGGGG	186	149	132
34135	YALI1_D35119g_8	TGATTTTAGTTTTCTTGGAGAACAC	169	122	101
34136	YALI1_D35126g_1	CACCCTGATGACGCTGAGATCAGAT	204	131	107
34137	YALI1_D35126g_2	GCGAGGCTGAGGGTGTGGCTGGAAA	156	102	84
34138	YALI1_D35126g_3	CAGCCACACCCTCAGCCTCGCGAAA	152	91	124
34139	YALI1_D35126g_4	GAGGCTTGACCAGACCCTTGTAGAC	249	233	162
34140	YALI1_D35143g_1	GCCCTCGTGAATTCGACACGTGGTA	150	93	100
34141	YALI1_D35143g_2	ACAGAAGGACGAACTCAAGAAGTTG	208	133	175
34142	YALI1_D35143g_3	GTCCTCTGGATCATCAGCAAACGCA	192	124	101
34143	YALI1_D35143g_4	TCTGCGACTCGTGTTTCAAATACTC	268	139	151
34144	YALI1_D35143g_5	GTGGAGGCTCTTCTTCCTCCTCATC	183	149	108
34145	YALI1_D35143g_6	CTGATGATCCAGAGGACGAAATGGT	238	123	133
34146	YALI1_D35143g_7	ACCTGGAAGTCGACCTGGGCTGGTG	248	141	109
34147	YALI1_D35143g_8	AAACACGAGTCGCAGACAAACAGCT	260	164	132
34148	YALI1_D35148g_1	CGAGTTTGCTGCTCGAAAGGGCACC	188	128	106
34149	YALI1_D35148g_2	CTGCTCGAAAGGGCACCTTTGATAC	167	157	75
34150	YALI1_D35148g_3	ATACATCTCAGCTCAAGTCTATGAA	172	99	93
34151	YALI1_D35148g_4	CGTCTGGAGAAACTGGGTCTCGGTA	180	81	76
34152	YALI1_D35148g_5	CGTTGTATCCTAGCTTGTATTTCGC	209	105	126
34153	YALI1_D35148g_6	TGCTTGGCGGCCTTGAGCTCCTGCT	249	139	147
34154	YALI1_D35148g_7	GAGCCTCCTTCTCGGCCTCACTCTT	257	188	166
34155	YALI1_D35148g_8	TCTTTCGAGCCTCCTTCTCGGCCTC	246	180	144
34156	YALI1_D35190g_1	GTCACTCAACGCGAGCCAGCTGGAT	208	120	94
34157	YALI1_D35190g_2	AGCTTCTGTCTGCTAAACAGCTGGA	238	157	94
34158	YALI1_D35190g_3	CTCATTGTGGTGCCATATGTGAAGG	239	162	133
34159	YALI1_D35190g_4	ACTACTGGCTTCTCAAGCTCTACCC	232	150	145
34160	YALI1_D35190g_5	GCAGACAGAAGCTCAAACAGTGTGG	285	159	115
34161	YALI1_D35190g_6	TGTGAAGCTGGCATTCCATGTCTTG	155	100	95
34162	YALI1_D35190g_7	AGACCGTAGAACTTTTCTGTGAAGC	279	133	101
34163	YALI1_D35190g_8	AGCCTCGACCAGATCCGGCACGGCC	232	152	150
34164	YALI1_D35210g_1	TCTACAATACTACTCGGGCCACACG	198	111	114
34165	YALI1_D35210g_2	GCCATGAGTTTTTGGAATTCGACTT	338	283	179
34166	YALI1_D35210g_3	GAATTCGACTTTCAGTTGCTGGACC	162	133	118
34167	YALI1_D35210g_4	AGTTGCTGGACCAGGGTCGATCTGC	167	90	136
34168	YALI1_D35210g_5	GATAAGATCATCTTCAGGCTCCACT	192	127	122
34169	YALI1_D35210g_6	GCGTCTACCCTCAGAGAGAGGGGCT	286	163	164
34170	YALI1_D35210g_7	ATCATCTTCTTGAGCACCTTGACCA	189	130	89
34171	YALI1_D35210g_8	CGACTCTTTGATCATCTTCTTGAGC	260	194	173
34172	YALI1_D35258g_1	ATGAAACGACACTCGGGCGAGTACA	185	131	126
34173	YALI1_D35258g_2	GGGGGACTTCCAAAGAGTCAACGAA	340	164	155
34174	YALI1_D35258g_3	CCCTCTTTCAGGGCCTATCGACTTG	305	252	165
34175	YALI1_D35258g_4	AGGGCCTATCGACTTGCCTCGACAC	241	161	99
34176	YALI1_D35258g_5	CTGCCGCAGCCTTGGCGGCGTTACA	183	168	130
34177	YALI1_D35258g_6	ATGAAAGACTTATTGTATGACTGAG	309	162	134
34178	YALI1_D35258g_7	GAAGTCCCCCGAAAACCGGTTGGAT	191	125	118
34179	YALI1_D35258g_8	GCTGGGGACATCCTCCCACACATTA	424	176	201
34180	YALI1_D35325g_1	TCACAGGGTTCACCTTACTATCCTG	213	199	154
34181	YALI1_D35325g_2	CCTCTTCTTCCCTTCTTCAACAGTC	219	205	138
34182	YALI1_D35325g_3	TAGATATCTTACCAGTAAGGTATCG	269	196	129
34183	YALI1_D35325g_4	GTGAGTATATAGATGAGGAATTCCG	285	178	129
34184	YALI1_D35325g_5	TGTCACGTATGCACAGGATAGTAAG	249	157	104
34185	YALI1_D35325g_6	GCGGGTCAGGTCGAGACTGTTGAAG	251	207	135
34186	YALI1_D35325g_7	TTGTGCTATAGATGTGTGGTTGGGG	177	132	121
34187	YALI1_D35334g_1	GACACTGTGCGCTGAACAGCGGCTG	241	210	126
34188	YALI1_D35334g_2	TCGGGCTTTCGACACTGTGCGCTGA	300	170	144
34189	YALI1_D35334g_3	CATCATGGCTGCTGCTAGCCGGTGG	181	151	115
34190	YALI1_D35334g_4	ATCGATGGTTGCACTCCACACACAC	190	108	86
34191	YALI1_D35334g_5	CAACATTGTCTCTCCCCGTAAGTAC	179	77	75
34192	YALI1_D35334g_6	CCACAAGGTCTGTAGTCAGTTTTAT	371	275	221
34193	YALI1_D35334g_7	TGCCTCACTTAAGGGAAGCGGAGTC	196	138	111
34195	YALI1_D35339g_2	TCTCGGTCTCCTACCTCCCCGTGGG	211	153	134
34196	YALI1_D35356g_1	TGGGACCAGGAATCATGGTCTCCGT	136	121	110
34197	YALI1_D35356g_2	TCAGCAACCTCTTTGCCGTCTTCCT	254	179	208
34198	YALI1_D35356g_3	CCGTCTTCCTGCAGGTGCTGTGTGT	187	118	108
34199	YALI1_D35356g_4	GCTGAAAACTGCAGACAGCACCTTC	171	105	127
34200	YALI1_D35356g_5	TTGTTGTTGAGCTCGTTGTCGAACT	282	200	150
34201	YALI1_D35356g_6	CGAGGCCCTGGGCGCTCAGCTTCTT	284	193	222
34202	YALI1_D35356g_7	GCCTCCGGCTAGGTCGGAGTCTCCC	211	151	120
34203	YALI1_D35356g_8	TTGGGGTCGGCTGATCCGGATGCGG	271	168	172
34204	YALI1_D35394g_1	GACGTGTTGCTAGCCGACGCCGTCG	264	130	171
34205	YALI1_D35394g_2	CCGCAGCCCTCATCATCCGAGAAGG	257	185	161
34206	YALI1_D35394g_3	GAGGCAAGGACCCCGAGGATGTGGT	234	194	179
34207	YALI1_D35394g_4	TGGTCATGGGCCAGAATGGACCTCT	190	134	128
34208	YALI1_D35394g_5	CGACGGCGTCGGCTAGCAACACGTC	281	183	147
34209	YALI1_D35394g_6	TGGAGAGCACAGTCTTTCCGACGGC	330	192	203
34210	YALI1_D35394g_7	TGGACTGAGGCGACACCTGGGGCAC	306	180	136
34211	YALI1_D35394g_8	CTCCTCGAACTCCGTCACGTCCTCG	234	146	138
34212	YALI1_D35398g_1	GTGCTCGACTTTTCGTTTGCCATGA	334	228	177
34213	YALI1_D35398g_2	GTTTGCCATGAAAGAGTCCGATCTC	357	212	163
34214	YALI1_D35398g_3	CCATGAAAGAGTCCGATCTCAGACC	203	190	113
34215	YALI1_D35398g_4	TCATTAACCATGCCATTGAATTCGT	172	89	79
34216	YALI1_D35398g_5	AATGTAGTCGTCGTCCGAGTCGTCC	219	188	125
34217	YALI1_D35398g_6	GTCGCGACCGCCGAGGGGCACCCTG	201	141	113
34218	YALI1_D35398g_7	TTGCTTCCACAAGACCCGCCACCGA	176	95	110
34219	YALI1_D35398g_8	TTTCTTGCTTCCACAAGACCCGCCA	182	130	112
34220	YALI1_D35424g_1	GAATTTCTACACACGAGCGGTCGCC	147	111	90
34221	YALI1_D35424g_2	TACACACGAGCGGTCGCCACGTCGA	313	159	122
34222	YALI1_D35424g_3	CAGGCGCATTATTGGGTACCCAGGA	215	169	144
34223	YALI1_D35424g_4	AATTCAAAATTGAGGACGGGGTGAT	140	92	75
34224	YALI1_D35424g_5	AATTCAAACGAGGTGTCAATGCTAA	212	120	123
34225	YALI1_D35424g_6	GAGACGTAGAACCAGCCCACGAAAT	135	105	76
34226	YALI1_D35424g_7	TCTCTCCACTATCGATGATAGGCTC	191	129	125
34227	YALI1_D35424g_8	CCGCACAAGGTCTTCCACTGCTACT	193	123	94
34228	YALI1_D35435g_1	GAACGTGACTCTTCTCGCTCTCGCT	329	166	152
34229	YALI1_D35435g_2	CCGGCTACCTGAGAGACGACACCGA	192	149	101
34230	YALI1_D35435g_3	TGGCCAACCACGTTGTCGTCGACAC	192	100	134
34231	YALI1_D35435g_4	ACGTTGTCAAGCGAGCCCGAACCCT	122	99	82
34232	YALI1_D35435g_5	GCTTGTGGAGAGGCTTAGGGTCGTC	122	125	89
34233	YALI1_D35435g_6	GACGGGTTCGTTTCGCTTGTGGAGA	243	134	85
34234	YALI1_D35435g_7	ATTCCGGGGTTGCTAAGGTCGACGT	167	83	88
34235	YALI1_D35435g_8	AGGGCCAGAGATGCCACTGCGGCGT	231	178	141
34236	YALI1_D35443g_1	CCCTTCCGTGTATGCCTCTGTTTGG	255	166	138
34237	YALI1_D35443g_2	ATGATGCGTCGCATTGCCTCGAGAG	192	128	99
34238	YALI1_D35443g_3	CACCGGTACCAGACGACCCCAATTC	119	100	75
34239	YALI1_D35443g_4	CAAGCTTACCGAGTCCTTTTCGGCG	405	258	217
34240	YALI1_D35443g_5	GGCGCTAACGGGTGCCATCGATACG	203	102	122
34241	YALI1_D35443g_6	AGGTGAGGCTGGCCCAGGCTGAGAA	299	203	198
34242	YALI1_D35484g_1	GAGATTCCCGACCATGTCCCCGGCG	227	138	135
34243	YALI1_D35484g_2	GAGCGCGCCAAGAGTTTGCAGCAGC	267	177	139
34244	YALI1_D35484g_3	CAGCAGCGTCCAACGGGTCTGCACC	226	123	125
34245	YALI1_D35484g_4	CCCGCAAGCTAGTAGGCACACAAAT	161	167	118
34246	YALI1_D35484g_5	TGTGCCTACTAGCTTGCGGGCAAAC	177	110	120
34247	YALI1_D35484g_6	TGGGATTTGTGTGCCTACTAGCTTG	314	157	164
34248	YALI1_D35484g_7	ACGCTCCGCAGCAGCGGTGTGAATT	269	152	90
34249	YALI1_D35484g_8	TGCCTCGAAACCTCGAGCTTGTGGG	317	198	162
34250	YALI1_D35509g_1	AGTCGCCAGACCCCATTGATATTCT	127	93	106
34251	YALI1_D35509g_2	CCAGCGAGTCTCAATCGCAACAGAT	263	143	130
34252	YALI1_D35509g_3	TTCATCTCGATACGCAAGTCAGTGT	203	136	152
34253	YALI1_D35509g_4	AGCGCAGCCATTTCGTCTCGACTCA	234	130	188
34254	YALI1_D35509g_5	ATGTGTGTGTTGCTGCTGCTGCTGC	274	164	183
34255	YALI1_D35509g_6	ATTCACGTCCATCATGTAAGGAGCA	158	76	64
34256	YALI1_D35509g_7	ATTCACTTCGAATTGGTTCATATTC	194	139	117
34257	YALI1_D35509g_8	CGCATGCTGTGATTGTAGGTGTTGA	249	148	152
34258	YALI1_D35575g_1	AAGAAACCAAGGGATGAGGGAGGAG	177	76	128
34259	YALI1_D35575g_2	CAAGGCGTTCGTTAAGAATGCCCTA	294	182	155
34260	YALI1_D35575g_3	TCGCAGTGCTCGTCTCCGCCGTGCC	159	89	81
34261	YALI1_D35575g_4	ACGCTGGTCTTCTCGACGCTGAGGA	247	154	150
34262	YALI1_D35575g_5	TCTTCAACGAGAGCCCTCTCGACTC	140	153	100
34263	YALI1_D35575g_6	AAGCCATCACTTGGGGCGAATCCAC	321	192	204
34264	YALI1_D35575g_7	TTTAAAGCCATCACTTGGGGCGAAT	204	134	72
34265	YALI1_D35575g_8	CCATCATCCTGAGGAAGCACTCCTC	362	228	177
34266	YALI1_D35593g_1	CAAGACCTGGAACTCCATCAACCCT	142	133	112
34267	YALI1_D35593g_2	CATGTGCGGTTTGGAATCTTTTCCC	246	112	137
34268	YALI1_D35593g_3	GAATCTTTTCCCTGCTGCGACCGTC	268	193	187
34269	YALI1_D35593g_4	CCTGCTGCGACCGTCCCAGAAAAAG	106	90	76
34271	YALI1_D35593g_6	TGGGACGGTCGCAGCAGGGAAAAGA	140	119	77
34272	YALI1_D35593g_7	GAGTCGTTCAGAGCAAGGTAGTCCG	177	124	132
34273	YALI1_D35593g_8	AACGAACCAGGAACAGGCTCTGGAG	165	126	117
34274	YALI1_D35624g_1	ATGACGTAAGGGAGTGTAGAGGAGA	227	151	130
34275	YALI1_D35624g_2	TCTGATCCGGGTCGGAAGAGTGTGA	206	146	112
34277	YALI1_D35624g_4	TGGATAGCGGATTGTTATGCCCCGA	326	185	170
34278	YALI1_D35624g_5	ATCGCAGGAGTTTATTATATACTGT	141	127	110
34279	YALI1_D35624g_6	TTATATACTGTGTATACAGTGCACT	140	69	79
34280	YALI1_D35624g_7	CCCTGTCTCCTCTACACTCCCTTAC	94	115	67
34281	YALI1_D35624g_8	AAGAACTTTTTTATCTGATTTGTAT	236	143	133
34282	YALI1_D35635g_1	TTTCAATCCCCAGGAATGTGGAGCT	297	160	146
34283	YALI1_D35635g_2	AATCCCCAGGAATGTGGAGCTCGAG	193	151	121
34284	YALI1_D35635g_3	AGGGCGTCCTATCTGCACAGCAAGA	153	137	91
34285	YALI1_D35635g_4	ATTCTTGGTCTGCCTGTGATGTTGC	174	127	123
34286	YALI1_D35635g_5	CTGCAGCTCTTCGGCGGAGATTATG	221	134	127
34287	YALI1_D35635g_6	TGTATCTCCTTGATTCGAGATAAGC	257	165	157
34288	YALI1_D35635g_7	CGAGGGTCGTGAAGGCAATCAGCAT	229	135	151
34289	YALI1_D35635g_8	CAAGTATTTTCCGAGGGTCGTGAAG	289	194	159
34290	YALI1_D35669g_1	CGCCCGTATCAATTGGACCGGCCGG	230	143	136
34291	YALI1_D35669g_2	ATACCCGCGACAGAGAGATCATTTT	172	100	96
34292	YALI1_D35669g_3	ACCGTGTCAAACACAATTGGAGCGA	295	200	140
34293	YALI1_D35669g_4	ATGTCCAGAGACAGACCATAGCATA	138	80	53
34294	YALI1_D35669g_5	CTCTATGTTATCATGCCATGTTTTG	259	174	141
34295	YALI1_D35669g_6	GTTGGCCGGCCGGTCCAATTGATAC	212	147	128
34296	YALI1_D35669g_7	TGGGAGACACGGTGGGTGAGTCGCC	190	148	125
34297	YALI1_D35669g_8	TACCATTTGTGGGAGACACGGTGGG	266	184	202
34298	YALI1_D35711g_1	TGGGCTATGATCTGGACGGAAACTC	146	94	73
34299	YALI1_D35711g_2	GGCACCTTGTCGGCAATGGGGTTGA	175	104	136
34300	YALI1_D35711g_3	GATGCCCCGCCACTTGTGGTAGATC	183	144	136
34301	YALI1_D35711g_4	CGTCCAGATCATAGCCCACAAAGTA	151	92	75
34302	YALI1_D35711g_5	CAGGCTCGACAATGCGTCTATATCG	354	204	198
34303	YALI1_D35711g_6	TGGTCCACTAGCGACAGATCGGGCT	325	266	170
34304	YALI1_D35711g_7	TCTGCAATCAGCTCTTCGAGAGTAG	266	164	128
34305	YALI1_D35711g_8	CACTTGGCCTCATAGGCTGCAATCT	291	174	165
34306	YALI1_D35718g_1	TTTCAGAGACATGGACGTTACCAGT	188	123	93
34307	YALI1_D35718g_2	AGAGACATGGACGTTACCAGTGGCA	257	164	154
34308	YALI1_D35718g_3	CGACGGCGGTTCTCAGAGATTTACG	227	155	119
34309	YALI1_D35718g_4	CGAGATGCGGGAGGCTCTCAAGCAG	335	190	147
34310	YALI1_D35718g_5	TCGTGTCGTAATCCTCCCCTCCGTA	193	137	79
34311	YALI1_D35718g_6	ATTTATCGTGTCGTAATCCTCCCCT	134	67	79
34312	YALI1_D35718g_7	TCTCCACCACAATTGTCCACGACAC	160	108	115
34313	YALI1_D35718g_8	GAAAAACGCACTGGAAAAAGTACTC	202	132	119
34314	YALI1_D35735g_1	CTCTACACACAGTCACTCTCGTACT	215	150	98
34315	YALI1_D35735g_2	TGCGTGAAAAACGTTGCGCCAGACT	178	123	112
34316	YALI1_D35735g_3	TCAAACACTACTTATACACTTGCGT	121	82	73
34317	YALI1_D35735g_4	CAATTTCCATCTTTCGACGATTCAC	269	151	117
34318	YALI1_D35735g_5	TCAGTATGATTTTCAAGCAATATAC	231	110	132
34319	YALI1_D35735g_6	CCACCCAGGCGATAAGTTGCTCTCA	231	186	159
34320	YALI1_D35735g_7	TAAGGGGTCTAAGCCGAGTACGAGA	259	197	126
34321	YALI1_D35735g_8	TGATTTGTAAGGGGTCTAAGCCGAG	149	97	88
34322	YALI1_D35768g_1	TGGACGACCAGCATGAATCTTTCAT	281	187	150
34323	YALI1_D35768g_2	ATGCGTCAGGAACAGCAACCAAACC	253	148	170
34324	YALI1_D35768g_3	TTCGACCCACTGGCCACGGACTCAA	100	86	50
34325	YALI1_D35768g_4	AGAAGTTGCGATACCTCCTGATCCG	304	159	175
34326	YALI1_D35768g_5	GCAGATTGGCCACGCCAATGCTCTG	309	216	183
34327	YALI1_D35768g_6	CGAGACCAGACTCGCCAGCCACCAT	295	179	187
34328	YALI1_D35768g_7	GTTGCTGTTCCTGACGCATGAAAGA	196	117	123
34329	YALI1_D35768g_8	CGCGATGATGGTGTCTCGAACTCGC	148	133	113
34330	YALI1_D35787g_1	TGACGGGGGCAACTCGGTTCATAAC	185	135	129
34331	YALI1_D35787g_2	CAGACTTGATAGACTCTCGCGCAAG	128	78	74
34332	YALI1_D35787g_3	ACGGTCGGTGCAGTGACTCAATTAA	195	144	110
34333	YALI1_D35787g_4	GACGACACCTTCACCCCCGAGGATC	228	193	104
34334	YALI1_D35787g_5	TGGCCCTCTTGCATGCTAAGGGTCT	255	115	123
34335	YALI1_D35787g_6	AACGTGTCCACCTCAGCGGCTATTG	224	129	126
34336	YALI1_D35787g_7	TGCTTCCTGTTCGCTCCCATGTTCC	257	130	152
34337	YALI1_D35787g_8	CAATGAGCTTCCCGATGGTCACCCC	212	162	116
34338	YALI1_D35809g_1	GAGTGGACGACGACTACTACGTGCA	216	109	99
34339	YALI1_D35809g_2	AAGTCGCCGACTACATCAACTCCAA	209	220	131
34340	YALI1_D35809g_3	TGTCAAGAACTGTGGCTACCCTTTT	321	236	204
34341	YALI1_D35809g_4	ACCTACAAATCTCCCGAAAAGAGTT	190	136	101
34342	YALI1_D35809g_5	CATTGGACTGCGACGATCCACTGCC	149	129	119
34343	YALI1_D35809g_6	GAGTTGATGTAGTCGGCGACTTCAA	246	176	147
34344	YALI1_D35809g_7	GGGACTGGTGGTTGATGAGCTTGAC	279	184	182
34345	YALI1_D35809g_8	TAGGTGAAAAGGGTAGCCACAGTTC	160	147	132
34346	YALI1_D35852g_1	ACTTCACTGCCTGCCCCAACGGCAA	201	96	112
34347	YALI1_D35852g_2	CCGCTCGAGCTGTCTTCGAAGGTGG	244	166	145
34348	YALI1_D35870g_1	ACAAGAAAGCCCACCAAGAGGGCGA	238	218	171
34349	YALI1_D35870g_2	ACAGCAAGGGACAGCCCCACGGCAC	154	121	93
34350	YALI1_D35870g_3	GGCAAGGCCGTCAACAGTGCTTGGG	137	113	97
34351	YALI1_D35870g_4	TTGTCAAAATCGCCGGAGAAGGTGT	201	106	77
34352	YALI1_D35870g_5	GTTAGCATCCTTGAGCTTCTCGCCC	269	242	136
34353	YALI1_D35907g_1	GACGAAAACAAATTACCAAAGGCGG	239	136	97
34354	YALI1_D35907g_2	TGGTGCCCAGCAACATCCCCGAACC	288	184	114
34355	YALI1_D35907g_3	CGGGAGGAGAGAAAATTCAAGCAGG	188	148	119
34356	YALI1_D35907g_4	CGTGCTGGAGTACCACAAGTACGGT	338	195	162
34357	YALI1_D35907g_5	CGCGTCGACACAATGTCTCCGCACG	196	144	145
34358	YALI1_D35907g_6	GCATCCAGACCTTGGGGGTACCGAG	245	197	172
34359	YALI1_D35907g_7	TGTTTGGCATCCAGACCTTGGGGGT	293	140	187
34360	YALI1_D35907g_8	TGTCAGGTCGAACTGGTCCTGGAAC	254	168	161
34361	YALI1_D35911g_1	GAAGAGCTCGTGGTGAAACATCATG	313	167	170
34362	YALI1_D35911g_2	ATCTTCTTAGAGCCGTGCTTGGAGG	162	107	81
34363	YALI1_D35911g_3	CGAGATGGAACATCATCAGGAAGTA	191	119	98
34364	YALI1_D35911g_4	TGCAGTTTGGAGAGTGTTTGCGGGC	225	139	109
34365	YALI1_D35911g_5	ACCACGAGCTCTTCCAAAAGCTCGA	203	161	124
34366	YALI1_D35911g_6	TCCATGATGTTTCACCACGAGCTCT	216	161	115
34367	YALI1_D35911g_7	CACATGAGATCCAGCACCATGCTCT	203	119	142
34368	YALI1_D35911g_8	ACCCAGTCGATGCTCTTGGACTTGT	284	167	155
34369	YALI1_D35945g_1	TGTTGGTGGCCGTCTACGTGACCGT	200	160	133
34370	YALI1_D35945g_2	TGTACATTCGACAAAGTGTGGAGAG	209	96	120
34371	YALI1_D35945g_3	GTGCCTACTTTTTCCTTGGACCCCG	310	211	202
34372	YALI1_D35945g_4	CTTGGACCCCGAAAGTTCCTGCTCA	183	136	114
34373	YALI1_D35945g_5	TCGAATGTACACAAAGGCCCAGATG	201	152	128
34374	YALI1_D35945g_6	CCGTCTCTCCACACTTTGTCGAATG	229	128	116
34375	YALI1_D35945g_7	CCTTGGTGGTGACATTGGTCAGCGT	199	208	156
34376	YALI1_D35945g_8	GGGGTCCAAGGAAAAAGTAGGCACC	274	158	142
34377	YALI1_D35965g_1	AGTACTTTGATTTCAACAAGGACAT	203	170	123
34378	YALI1_D35965g_2	ATTTCAACAAGGACATTGACTACCA	170	151	119
34379	YALI1_D35965g_3	AACAAGGACATTGACTACCACGCCA	186	94	137
34380	YALI1_D35965g_4	ATTACTTCCTGGTGCTCTCGAAGAC	188	114	108
34381	YALI1_D35965g_5	TGGTCTTCGGCAGCTCTCTTGGGCA	312	198	161
34382	YALI1_D35965g_6	CAATGGCGTGGTAGTCAATGTCCTT	209	152	127
34383	YALI1_D35965g_7	CGTCGGTCTTAATTGTGGTTCCGCA	226	158	139
34384	YALI1_D35965g_8	GACATGTTGATGACTGTGAGGATGG	312	190	164
34385	YALI1_D35966g_1	ACGCATCCACGTTCCGACAGCAACA	126	101	80
34386	YALI1_D35966g_2	AAAAGCACGGGAGTGGCGTTAGATC	407	280	170
34387	YALI1_D35966g_3	ATGCACATTCCCCAAGATTTGGGTA	194	90	102
34388	YALI1_D35966g_4	GGTATCAAGCTGACACGTGATCCTG	300	197	179
34389	YALI1_D35966g_5	CGCGGGCTTGTGCACCAGCTGGGCC	253	136	123
34390	YALI1_D35966g_6	AAATCTTGGTGTTGCTGTCGGAACG	259	195	152
34391	YALI1_D35966g_7	ACGGCCGGTTGTTCTGTGTATTGTC	176	107	102
34392	YALI1_D35966g_8	TGGCGTTTTAACGGCCGGTTGTTCT	227	187	129
34393	YALI1_D36035g_1	CTCTTCATCTCACCTCTCCAGCAAT	268	208	171
34394	YALI1_D36035g_2	CATCCAAACAACTCATGCGATAGCA	259	153	128
34395	YALI1_D36035g_3	TCGAAAACACGGGGCCAATGTTGGT	209	135	122
34396	YALI1_D36035g_4	CGAAGTGCCTAAAAACTTTAAGGAT	140	99	77
34397	YALI1_D36035g_5	GATGTAAATTGCTGGAGAGGTGAGA	192	102	122
34398	YALI1_D36035g_6	TCACAGTCCATGGTGCTATCGCATG	215	149	134
34399	YALI1_D36035g_7	GACAAAGAAGTGCAGTAACTCGAGG	232	182	91
34400	YALI1_D36035g_8	CCCTGTAACTTGGACCAACATTGGC	361	192	196
34401	YALI1_D36100g_1	GAACAGCTTAAGAGATCTACTATGC	267	204	149
34402	YALI1_D36100g_2	TGTACTCGTCAGCATCGATCGGAAA	198	155	130
34403	YALI1_D36100g_3	TCATGACACAGAGGTGCTCCCCGCA	261	157	190
34404	YALI1_D36100g_4	TGCATCACATTGCTGCTCTGTTGCA	304	206	167
34405	YALI1_D36100g_5	AGACGTCGATCCACCGTTGTCGGAG	292	189	153
34406	YALI1_D36100g_6	AAGAACTCTGCCCCGACCTTGATGA	120	149	97
34407	YALI1_D36100g_7	CGATCGATGCTGACGAGTACACAAA	301	140	165
34408	YALI1_D36100g_8	CACAGCTGACTCCAGAGAACCTGTG	167	123	112
34409	YALI1_D36122g_1	GCTTCTCGACTCCAAAGCCGAGATT	273	171	135
34410	YALI1_D36122g_2	GTTCCTTGCACCACTTGTAGAAGAC	229	113	148
34411	YALI1_D36122g_3	CGGAGTAGATCTCGTCGACTCGCTT	326	197	175
34412	YALI1_D36122g_4	CGACTGGGATGGAACCATTACTCTG	331	213	182
34413	YALI1_D36122g_5	GAGTCGAGAAGCGAAAGTTCTACAA	334	168	192
34414	YALI1_D36122g_6	CCGTCTTCTACAAGTGGTGCAAGGA	199	113	91
34415	YALI1_D36122g_7	ATCTGGTATGAAGCCCGTCATCTTT	242	155	148
34416	YALI1_D36122g_8	CTCTGCTCAAGAAGCTGGTTGGAGA	256	154	133
34417	YALI1_D36137g_1	CAGACGAACAAAGATGTGCAATGTC	326	172	188
34418	YALI1_D36137g_2	AGACGTTATGCATCGCTATTTTTCA	211	84	104
34419	YALI1_D36137g_3	ATTACAGGCATCGACTCCGATGACA	271	211	152
34420	YALI1_D36137g_4	GCCAGACGAACCTTGCCCTGACGCG	185	146	112
34421	YALI1_D36137g_5	ACGGGTGCCGAGAGTTGTGAACCAT	191	98	87
34422	YALI1_D36137g_6	TTCGTCTGGAAAGAACCAGTGCAGT	277	191	152
34424	YALI1_D36137g_8	GTTCGTTGTCATCGGAGTCGATGCC	154	128	80
34425	YALI1_D36161g_1	GAGCCAGGGTCACAAAGGTGGCGTT	268	177	164
34426	YALI1_D36161g_2	TGCTTCTCCCATCCCTCGGGTCGGG	323	196	145
34427	YALI1_D36161g_3	TGACCCTGGCTCGAAACAGTGATCT	298	179	213
34428	YALI1_D36161g_4	CATACGACTGGGTTTTCCTTAACGA	212	120	150
34429	YALI1_D36161g_5	CTTAACGACGCCGAGTTTTCCGATG	226	84	111
34430	YALI1_D36161g_6	CGATGAATTCAAGAAGGTGACCACC	330	231	169
34431	YALI1_D36161g_7	ATTGATCAGGAGCGAGCTGCTCGAA	229	153	124
34432	YALI1_D36161g_8	ACCATTTCTCTGTTTGAGTACGGCG	293	192	153
34433	YALI1_D36182g_1	ATTCTGCCTAAGCTACGATACAACA	154	87	68
34434	YALI1_D36182g_2	CTGTCTCGGCGGCTGCATTGTCCAC	160	118	100
34435	YALI1_D36182g_3	GCAAGATTGCGTCTGATAAGGATGC	227	163	155
34436	YALI1_D36182g_4	TCGGAGAGACGCTTGCTCAACGTGA	324	188	170
34437	YALI1_D36182g_5	GTTGTATGTGTCATGCTCATAGCAC	347	237	161
34438	YALI1_D36182g_6	TTCTGAGTGACGGCAGTTAACCACC	234	135	100
34439	YALI1_D36182g_7	TGTGGTCTCTGGTATGTTGTATCGT	146	130	100
34440	YALI1_D36182g_8	CTTTGTGTGGTCTCTGGTATGTTGT	249	189	148
34441	YALI1_D36215g_1	CAATTGACAACATTCCCTTCGGCAT	279	149	186
34442	YALI1_D36215g_2	AAAACATTCCTGGAGTGCCTGCGGC	234	130	145
34443	YALI1_D36215g_3	CTGCTCTGGGAAACGAAGCTACAGT	268	175	138
34444	YALI1_D36215g_4	TGTCCAACGATACAGCTCACCAAAC	217	141	111
34445	YALI1_D36215g_5	TACTGACAATGCCGAAGGGAATGTT	238	115	141
34446	YALI1_D36215g_6	AAACAGCTGCCCCTCTCCCAGAGCC	204	120	116
34447	YALI1_D36215g_7	AGGGCCGCAGGCACTCCAGGAATGT	179	129	94
34448	YALI1_D36215g_8	CCAGAGCAGCAAAGGCATTAAGAGA	140	48	31
34451	YALI1_E00019g_3	TATGTCAGGTTGAAGAAGTCTCTGC	218	117	149
34452	YALI1_E00019g_4	GCAGCATTGTGACCTCCACTGCTGC	238	163	143
34453	YALI1_E00019g_5	AAGGTTGTTGGATCCTGGTATGGCC	221	146	131
34455	YALI1_E00040g_1	CTTTTGATGCTGCCATTGTGATAAA	151	123	72
34456	YALI1_E00040g_2	ATGCTGCCATTGTGATAAACATGAA	256	192	132
34457	YALI1_E00040g_3	CATCCAAGGTCCTCTTTCCTCCTAC	160	129	96
34458	YALI1_E00040g_4	CTCCTACTCTGCGTCTTCCGTTGTT	358	230	153
34459	YALI1_E00040g_5	TCACAATGGCAGCATCAAAAGCAAA	269	141	113
34460	YALI1_E00040g_6	ATGTTTATCACAATGGCAGCATCAA	164	144	98
34461	YALI1_E00040g_7	AATGTTGAAATTGTAAGTAACAGGA	142	81	80
34462	YALI1_E00040g_8	GGTTCCTGGAATGGTCCCGGGAACG	267	168	124
34463	YALI1_E00115g_1	CACAGAAAATGGACACTATTAAAAG	210	134	141
34464	YALI1_E00115g_2	TGTGGAAAACCCCCGACTTTAATAA	138	141	100
34465	YALI1_E00115g_3	ATAGTGTCCATTTTCTGTGGAAAAC	165	149	123
34466	YALI1_E00239g_1	TGTGTTGCTCAGGCCCAACGGCGGC	331	238	166
34467	YALI1_E00239g_2	CGGTGTTTCCAGAGCCAGAGTTGCC	253	88	138
34468	YALI1_E00239g_3	CACCATGGCCAGTGTTTCCGGTGTT	190	183	131
34469	YALI1_E00239g_4	CATTGCCTGCATTTCCACCATGGCC	200	148	109
34470	YALI1_E00239g_5	CAGCGTTACCGTTGCCAGAATTGCC	237	171	162
34471	YALI1_E00239g_6	CTGGGGCAGCAGGAGTAGCACCGGG	235	163	173
34472	YALI1_E00239g_7	TGGCTTTCCTGGGGCAGCAGGAGTA	318	257	177
34473	YALI1_E00239g_8	CAGGAGTGCCGGGAATGGTACCGGG	244	187	184
34474	YALI1_E00280g_1	TCGACTGTCTCCCCACCACTCGCCG	162	98	75
34475	YALI1_E00280g_2	GTCCTCGACAAGAATCCACCGGCGC	142	98	102
34476	YALI1_E00280g_3	TGCTCACACAGCCCCTCAACGTGTC	182	138	104
34477	YALI1_E00280g_4	GAGAGAACCCTGCGACTCGACGGGA	253	167	169
34478	YALI1_E00280g_5	GTTGCGGGGTGCCTGACGGCGAGTG	214	133	93
34479	YALI1_E00280g_6	CTGGAGAGCTGGGCGGCCAGCGATG	291	203	155
34480	YALI1_E00280g_7	CAGGTTGAAGAGGCCGTTGAGAATG	128	90	63
34481	YALI1_E00280g_8	ATGGGGAATGCGTCCGAGCCCTTAA	149	109	127
34482	YALI1_E00306g_1	CCGAGTCTCAAATGGCCATTCTACA	288	218	134
34483	YALI1_E00306g_2	GGGTCGGCACAGGATTACATCCAAG	160	65	75
34484	YALI1_E00306g_3	TACAGATTCTATGCGAGCCCGAGGA	195	153	102
34485	YALI1_E00306g_4	ATGCTGGCAGGAAATGGCGATCTGT	225	148	158
34486	YALI1_E00306g_5	AGCTTAGTGAATTCCATGGCTCCAT	203	98	104
34487	YALI1_E00306g_6	AGACTCGGCAAACTTCTTGTACCCC	137	103	79
34488	YALI1_E00306g_7	ATAGCAGCCTGTATACCCGTGATGC	219	139	99
34489	YALI1_E00306g_8	TATTTGATAGCAGCCTGTATACCCG	132	68	94
34490	YALI1_E00318g_1	TCGGGACTTCTGACCCTTCTGTCCT	311	174	120
34491	YALI1_E00318g_2	CGGTGAGAGGCACGTCTCGTCGGGC	314	225	226
34492	YALI1_E00318g_3	GCCGCAGAGGATGGGGCTGCTTGGG	318	170	142
34493	YALI1_E00318g_4	TCCGGTCACCAGCAGCGATGGTATC	219	143	134
34494	YALI1_E00318g_5	TCGGAGTGTCTGTTTCCGACATTCA	170	112	131
34495	YALI1_E00318g_6	CGACATTCAGAAGTGGATCAACGAT	318	178	172
34496	YALI1_E00318g_7	GCCCGACGAGACGTGCCTCTCACCG	350	204	209
34497	YALI1_E00318g_8	AACAACAACGGAATCGAGGTCTTGT	246	173	124
34498	YALI1_E00337g_1	CATGCTGACCAAGCAGGAGCTGGAT	253	138	142
34499	YALI1_E00337g_2	GTCGGAGATATCACCCCTGTGGATC	168	76	83
34500	YALI1_E00337g_3	AGTACGAGAAGCGAAACAAGTGCGA	188	123	100
34501	YALI1_E00337g_4	CTCAGGTCCGATCTGCCATCAAGAC	431	266	246
34502	YALI1_E00337g_5	CTCCTTGGGCATGGGATCCACAGGG	211	149	149
34503	YALI1_E00337g_6	CGAGATATTCCATGGTGGCGAGCTC	190	94	128
34504	YALI1_E00337g_7	TCCACTAGTTTTCCGAGATATTCCA	189	143	112
34505	YALI1_E00337g_8	GTACTCGTTCCAGATCTCCACCATC	234	144	131
34506	YALI1_E00340g_1	CCAACACATCATCATAGGCAACGTG	203	135	160
34507	YALI1_E00340g_2	CGCACCGCACCCACACATACGTGAT	133	130	128
34508	YALI1_E00340g_3	TGCCAGAGGACACAAAATGAACTGT	275	201	180
34509	YALI1_E00340g_4	ATGGAGCTGTGGAGAAGGATGTGAC	175	114	101
34510	YALI1_E00340g_5	CCACCCATGAAGGCGTTCCGCAAGA	218	175	122
34511	YALI1_E00340g_6	TGCAATCTCGGGTAGTCACTAGGGT	242	140	136
34512	YALI1_E00340g_7	ACCACCTTCCATCCGTCCTTTGTGC	120	130	109
34513	YALI1_E00340g_8	TGTCCTCTGGCACAAAGATCGTGAG	141	81	130
34514	YALI1_E00358g_1	GCACTTCTGGTCATTCTCACAACCC	196	120	92
34515	YALI1_E00358g_2	GGTCGATCCGCTGGCCATACAGCAC	156	80	62
34516	YALI1_E00358g_3	ATTCTGGAGGACGACATTGTCTTTA	252	169	138
34517	YALI1_E00358g_4	TCAACCCCCCAAAATCAATCTTCTC	186	85	76
34518	YALI1_E00358g_5	TGAGAATGAAGGTCTCGAAGTTGTC	362	158	137
34519	YALI1_E00358g_6	GTAGTTGTCCGTCAGTACGGTCCCT	282	153	139
34520	YALI1_E00358g_7	TCCATGCATTTTTCGTAGTTGTCCG	365	218	196
34521	YALI1_E00358g_8	GGCGCACAATTCCAGAGCCCGCTTA	160	109	67
34522	YALI1_E00389g_1	CGCTGCTCCCCCCACATTCTCCAAG	147	104	84
34523	YALI1_E00389g_2	ACAAATACTACCAGATCTGGCTGGA	180	122	86
34524	YALI1_E00389g_3	GAGACATGACCGACTCGTTCAAGCG	200	122	104
34525	YALI1_E00389g_4	ACGAGAATCATAACTACCTGACAAA	240	146	106
34526	YALI1_E00389g_5	GCGGTTGCTGCCGCAGAAGCAATAG	208	118	90
34527	YALI1_E00389g_6	GTAGCCCTCGTCCTTCCAATGGTTG	191	107	94
34528	YALI1_E00389g_7	TCAAACACCTGACCCTTAACGGTTT	256	171	173
34529	YALI1_E00389g_8	CAGCCAGATCTGGTAGTATTTGTCA	339	173	175
34530	YALI1_E00412g_1	CCTTAGGTTTGGGCCATGCACGATA	132	121	70
34531	YALI1_E00412g_2	GGCCATGCACGATATTTCTGCATGT	197	194	152
34532	YALI1_E00412g_3	TGCATGTAACTTCTGCCATCAGCAC	237	148	127
34533	YALI1_E00412g_4	GCACTGCACTATTGGCCAGCAACCT	218	144	92
34534	YALI1_E00412g_5	CCATGTTGATGGTGCTGATGGCAGA	387	264	195
34535	YALI1_E00412g_6	CGCCGCCGACACTGTGATCTCCTAG	190	137	102
34536	YALI1_E00412g_7	CCCTGCTTGACAATGTAAGGCACAA	240	129	117
34537	YALI1_E00412g_8	CTTGGCCGCACAACCACGGCATTGT	239	177	153
34538	YALI1_E00437g_1	TCGCTAGGCGACCGCAAGAAAACCC	211	172	147
34539	YALI1_E00437g_2	AGCTGCTCAACGCGGACGGCCCTGA	168	168	137
34540	YALI1_E00437g_3	CAAGGAGCGGGAGCTGGAGCGTCTC	244	150	153
34541	YALI1_E00437g_4	AACGAGGTGCCTTTCCGAAAGCGCG	231	159	153
34542	YALI1_E00437g_5	GTCGACGACTCGCTGTGAGACTTGG	277	140	147
34543	YALI1_E00437g_6	TTTTTGGTCGACGACTCGCTGTGAG	260	183	160
34544	YALI1_E00437g_7	TTGCGGTCGCCTAGCGAGAAAGTGC	235	208	160
34545	YALI1_E00437g_8	TGTCCATCTGCTGTCCCTGCTGCTG	184	115	99
34546	YALI1_E00510g_1	CACCTACTCGGGAATCGTGCTTATT	178	147	116
34547	YALI1_E00510g_2	AGCGGGTCGACAACCTCTACACCCC	167	126	129
34548	YALI1_E00510g_3	CCACAGTGGAGGATCCGCTAGCACC	293	219	199
34549	YALI1_E00510g_4	GTAACGCCAAGACCACCCGAAACGA	181	121	121
34551	YALI1_E00510g_6	CTCGCCGTTCTCCAGTGTCAGGTTG	194	165	169
34552	YALI1_E00510g_7	GCAGGGGGAGCTGAGGGACCTCGGC	234	109	99
34553	YALI1_E00510g_8	CTGCTCCGGACTCTCCTGACACCAC	182	109	91
34554	YALI1_E00527g_1	CTTCGCTAGTCGGTGCATCCGGTCT	226	207	161
34555	YALI1_E00527g_2	CAACAAGATCCGACTCAAGCCTGCC	248	164	147
34556	YALI1_E00527g_3	TCCGGTGTGGCCTGGGCTGGCCTCG	311	196	187
34557	YALI1_E00533g_1	TTTGGGCACCTTGAGAAGGCAGGAA	251	173	141
34558	YALI1_E00533g_2	GGCACCTTGAGAAGGCAGGAAAGGT	308	219	176
34559	YALI1_E00533g_3	TCATTTCTGCACGACCGTTGTCTGT	172	87	112
34560	YALI1_E00533g_4	TGCACGACCGTTGTCTGTGTCCATG	259	193	194
34561	YALI1_E00533g_5	AAGATGAGCCTCCCTCCTTGGCTGC	249	102	104
34562	YALI1_E00533g_6	CGGTGTTTGAAGATGAGCCTCCCTC	260	150	164
34563	YALI1_E00533g_7	CTGCCTTCTCAAGGTGCCCAAACAA	251	144	153
34564	YALI1_E00533g_8	GAGACAGTGTAGTTCCCTCGGGAGT	162	148	98
34565	YALI1_E00551g_1	ATTCGAACCTTTTGCGTCAAGCTGA	197	204	168
34567	YALI1_E00551g_3	GCCCTGGGCTCCGGGAGAACAGTCG	214	108	100
34570	YALI1_E00574g_1	GTTGAGGTTGAGGAGGCCGGTAACG	333	197	176
34571	YALI1_E00574g_2	GAAACGTCGAGTCCGTCAAGGCTAC	389	229	165
34572	YALI1_E00574g_3	ACGTTGCCGACACTCCCTCTCTCAT	162	106	74
34573	YALI1_E00574g_4	CAAAAGCATCGTCCTTCTCGATCTC	235	177	217
34574	YALI1_E00574g_5	CGTTGGGCTCCTTGTTGATGAGAGA	240	150	168
34575	YALI1_E00588g_1	CGGACTGAGACTTGACGAACTCGCC	428	214	239
34576	YALI1_E00588g_2	GGGTGTAGTTGAAGAAGCCGTCGTT	211	136	104
34577	YALI1_E00588g_3	GCTCATCAAGCTTGACTCGAACTGC	171	150	117
34578	YALI1_E00588g_4	AGGGCGGCCTGCGACGGCTGTCCAC	305	193	146
34579	YALI1_E00588g_5	CGAGGCTGGTGAGGCTGATGCCAAC	312	177	181
34580	YALI1_E00588g_6	TGCCATTGAGACCACCGACAACGGT	268	171	169
34581	YALI1_E00588g_7	CCCAGGCCCAGGGTGACGTCGCCCT	275	228	149
34582	YALI1_E00588g_8	CCGACAAGATTGGCGGCGACCTCGT	242	149	126
34583	YALI1_E00613g_1	AAATGTGGAGTCCAGTGCAGAAAGA	249	150	116
34584	YALI1_E00613g_2	AAGGGCTTGAGGTGGTCCATACGTT	323	229	200
34585	YALI1_E00613g_3	TGCACAAGCCAGCCAGACCAGCCCT	301	157	146
34586	YALI1_E00613g_4	GTGGCACAAACTCGCTGGAAGACTC	203	128	101
34587	YALI1_E00613g_5	TGTTATTAGAAGGAGCAAGAGGACG	268	94	127
34588	YALI1_E00613g_6	TACGCAGTATGCAATGTCTGACAGC	297	125	168
34589	YALI1_E00613g_7	AAAGGATGCCTGAGCTGTGTCGGAC	254	148	141
34590	YALI1_E00613g_8	TGCACTGGACTCCACATTTGAAAGG	312	226	168
34591	YALI1_E00628g_1	TGACCACAACCGACATTCTAGGTCC	216	123	114
34592	YALI1_E00628g_2	ACAGCTGGGCTGGTTCCCGGGTGTC	301	197	196
34593	YALI1_E00628g_3	CCGTCCTCGGTGTCGCTGCCGTCTA	191	132	135
34594	YALI1_E00628g_4	TGTAACGTCGCTGTTATTATCCTCG	248	138	163
34595	YALI1_E00628g_5	TAGTGTACTTGCTGAAGATTGATCT	194	158	113
34596	YALI1_E00628g_6	CGGATCAACGTCACTGACACCAGTA	174	113	78
34597	YALI1_E00628g_7	TAGATGAGCCATCCAGTGTAGACGG	267	169	174
34598	YALI1_E00628g_8	AAGAACATTTTGTAGATGAGCCATC	262	144	162
34599	YALI1_E00659g_1	CAGTTTCGGCCCCATTGCGGGTACC	293	153	146
34600	YALI1_E00659g_2	GGCCCCATTGCGGGTACCTGCTGCT	171	104	132
34602	YALI1_E00680g_1	CCCGACTTCAAAAGAACCAGCCTCC	201	90	85
34603	YALI1_E00680g_2	CGCCACAAACCCCCATGAACAACGT	215	181	175
34604	YALI1_E00680g_3	GTGTCGAGCACGTCATCAACCCCCA	169	72	88
34605	YALI1_E00680g_4	GCCGAACCATCAACCGATGGAACCG	168	119	151
34606	YALI1_E00680g_5	GTCATTGAGAGTCGCGGCGGAGTCG	203	131	123
34607	YALI1_E00680g_6	AAGTCGGGCAAACTGGGGCTCTCGA	146	123	103
34608	YALI1_E00680g_7	GTGCCGGAGGCTGGTTCTTTTGAAG	213	120	129
34609	YALI1_E00680g_8	TGGCGCAAATCCGAGCGATGTGGCC	232	142	115
34610	YALI1_E00695g_1	TGAACTAATACACATCCGGCTGATG	189	86	118
34611	YALI1_E00695g_2	TAGCACTAATTTGACCCCATCACTT	160	106	86
34612	YALI1_E00695g_3	ACCCCATCACTTCCAGCTAATCGCA	208	144	145
34613	YALI1_E00695g_4	CGAGAAGGCTGCTACCTCTCGGACG	243	197	151
34614	YALI1_E00695g_5	GGCAGTTCAAGAGCAGCTTTTTGGC	321	181	168
34615	YALI1_E00695g_6	GCCCTTCTCTTACATTTATCGTACA	303	244	175
34616	YALI1_E00695g_7	TCGTACATTGGAGCTGCGGAATTAC	272	182	140
34617	YALI1_E00695g_8	TGCTTCATGGCGACGGAGTTAAGCC	160	91	99
34618	YALI1_E00746g_1	GGCAAGCGGCAAACGCCTCAGGAGA	204	140	102
34619	YALI1_E00746g_2	GCTGCGTATCCAGACGGTGCGGTCC	171	138	134
34620	YALI1_E00746g_3	AGCGGGAGAACGACATCATGGATCA	380	232	220
34621	YALI1_E00746g_4	CCGCTTGCCGAAAGCCCACTCGAAT	289	156	121
34622	YALI1_E00746g_5	ATATCTGCAATCAGCTTCTTCTCCT	219	151	94
34623	YALI1_E00746g_6	CCGACTTTTTGATATCTGCAATCAG	255	144	144
34624	YALI1_E00746g_7	TGGATGTACGACCGCGTTCGAACCA	298	212	189
34625	YALI1_E00746g_8	CTCGTTGGACCGCACCGTCTGGATA	132	109	86
34626	YALI1_E00760g_1	ATCTCTCCTTACAAGAAGGACCGAC	203	135	106
34627	YALI1_E00760g_2	GAGAAGGAACTGCTCGAGGGCAGTA	134	85	118
34628	YALI1_E00760g_3	GATCGGCCTCGGAGAAGCCCAGGTC	237	146	132
34629	YALI1_E00760g_4	GTTTCGATCGGCCTCGGAGAAGCCC	225	158	126
34630	YALI1_E00824g_1	CGAGTATTCTCCCTCGGGCATGCGT	379	227	189
34631	YALI1_E00824g_2	CCGCTCTTGACGACTTCAACGGCGA	222	176	136
34632	YALI1_E00824g_3	CTTTCTTCTCTACCGAGTGCGAAGA	224	148	169
34633	YALI1_E00824g_4	TTCTCTACCGAGTGCGAAGAGACTA	212	92	112
34634	YALI1_E00824g_5	GAATCCCTCCTTGTTGTCATCGTGG	232	153	155
34635	YALI1_E00824g_6	AGAGAACTCGTTGGCTCGAATAGTC	169	115	132
34636	YALI1_E00824g_7	GGAACATCTCAACCTTCTCTCGGGC	242	146	127
34637	YALI1_E00824g_8	GAACAGTTGCACAGTGAGGAACAGG	181	149	96
34638	YALI1_E00869g_1	CAAGGTCTGTGTTCGCCAGACACAG	301	165	174
34639	YALI1_E00869g_2	CCGACGCCAATGAACTCGAAACCAC	356	222	193
34640	YALI1_E00869g_3	CTCAGGAGGAGCACCTTCAGATTAG	208	169	142
34641	YALI1_E00869g_4	CCTCCACTCCTGTTCCTGCTACCCA	271	226	175
34642	YALI1_E00869g_5	GAGTTCATTGGCGTCGGCAAATCGG	214	142	151
34643	YALI1_E00869g_6	GCCATCTAATCTGAAGGTGCTCCTC	225	153	166
34644	YALI1_E00869g_7	GGGGTAGAGTCACGGGGGGCTCAGT	221	150	99
34645	YALI1_E00869g_8	TCTGGACTGGGTAGCAGGAACAGGA	129	105	60
34646	YALI1_E00872g_1	CAGTGTCGATGACGAGCTCACAAAA	215	146	139
34647	YALI1_E00872g_2	AAAAGTACGAGGGCCAGAGCATGGT	231	163	169
34648	YALI1_E00872g_3	TGGCTGACGGTACCTTGGCTGTGCT	277	150	148
34649	YALI1_E00872g_4	CATCAGTGATAGCGCGTCTCTATTA	160	90	106
34650	YALI1_E00872g_5	GCCCATACAGCCCCGGTGATGGAGC	255	136	117
34651	YALI1_E00872g_6	TGAGCTCGTCATCGACACTGTAAAC	328	208	212
34652	YALI1_E00872g_7	CACGGCGTATAGTTTTGTGAGCTCG	359	258	222
34653	YALI1_E00872g_8	CACTGCCATGAGTAGACAGATCCGT	258	189	178
34654	YALI1_E00907g_1	CCTGCAAGACTTCAGTCAGCGGCAG	236	174	110
34655	YALI1_E00907g_2	AACGGTTCAATGGAAAGAAAGGAGT	328	226	160
34656	YALI1_E00907g_3	AAAGGAGACAAAGAACAGAAGCATT	248	141	153
34657	YALI1_E00907g_4	CTCTGTGTGGTCATGACGTGTGCGC	253	156	143
34658	YALI1_E00907g_5	GGCTAGAGGAACGGTCCAGAACCGA	112	79	107
34659	YALI1_E00907g_6	CATTGAACCGTTCAAAGGAGCTTCT	312	223	164
34660	YALI1_E00907g_7	TTTCCATTGAACCGTTCAAAGGAGC	299	163	164
34661	YALI1_E00907g_8	AAAACTCCTTTCTTTCCATTGAACC	234	149	94
34663	YALI1_E00928g_2	AAGGAGTGGTCCGAGTCCAGCTGGG	273	156	150
34664	YALI1_E00928g_3	TCGTCTGACTCCTCGTTCATTGTCA	115	110	87
34665	YALI1_E00928g_4	TACAAGCAGATGGCCGAACTGATAT	183	111	98
34666	YALI1_E00928g_5	CGATTGAGAAGCCATTCTGTTGAGA	288	205	187
34667	YALI1_E00928g_6	ATGATGATATAATTTGCGATTGAGA	192	142	93
34668	YALI1_E00928g_7	GAAGAAGATTTCATGATGATATAAT	294	198	176
34669	YALI1_E00928g_8	AACACACCAGCAAACAACAGCCTAA	270	168	103
34670	YALI1_E00948g_1	TCGCAGCACGGGTCGAATACGAAGC	267	181	188
34671	YALI1_E00948g_2	GAGTCTTGGTAGTCAAAGAGAGAGC	204	224	140
34672	YALI1_E00948g_3	AAGGTCAACAACGACTCTCACAAGC	187	144	109
34673	YALI1_E00948g_4	GACTGACCATTGTCAGCGACAAGTT	336	194	165
34674	YALI1_E00948g_5	AGGGCAAGAGCGCTCCCATCCGACA	148	97	86
34675	YALI1_E00948g_6	ACTACCAAGACTCCAAAGGAGTGGG	264	127	136
34676	YALI1_E00963g_1	CGACGAGGCGCCAACCGAGTGCGGA	267	173	180
34678	YALI1_E00963g_3	TTGATGTTCTCTCGCATGATACCCA	186	114	75
34679	YALI1_E00963g_4	CTTCCGCACTCGGTTGGCGCCTCGT	216	135	124
34680	YALI1_E00986g_1	TGGTAGAGGTGGGCAACTTTCTCGT	251	147	147
34681	YALI1_E00986g_2	TCGTTCTGGTGCCTTCAGGATATAT	170	133	148
34682	YALI1_E00986g_3	AAAAGACCAATTATCGGGTATCTGG	286	137	129
34683	YALI1_E00986g_4	AAAGAACAGAAGTGTCATAACGAAC	219	177	136
34684	YALI1_E00986g_5	TTGTATTCTTCTGACAATTGAACCT	175	191	132
34685	YALI1_E01019g_1	CTCCCTCGTGGTCACCGTGGAGAGC	141	118	104
34686	YALI1_E01019g_2	GCAGAACGGCGTGGCCGTAACCGGG	301	201	180
34687	YALI1_E01019g_3	GCGACCTTAATAATCTCCTCGAGAG	255	118	128
34688	YALI1_E01019g_4	CTTCTGACCTCAAGGGCGCCCTCAA	216	151	114
34689	YALI1_E01019g_5	TCAACAAGATGCTCGACAACCTGCC	251	145	114
34690	YALI1_E01019g_6	CTCTCCACGGTGACCACGAGGGAGG	201	104	117
34691	YALI1_E01019g_7	CCAACTCTCGACAGGAGATCCGAGA	309	214	151
34692	YALI1_E01019g_8	CCGAACCTCCGAGGTTGCCACTGGC	287	211	182
34693	YALI1_E01033g_1	AGCGAGGCCACCTTCGCTACCACCA	241	140	163
34694	YALI1_E01033g_2	ACTGGGCCGAACACAAGCCCAAGGA	211	206	117
34695	YALI1_E01033g_3	TCAAGCAGAAACTCATTGAGGCCAA	252	209	146
34696	YALI1_E01033g_4	TTCGTACGACACTAATTACTTCGAT	289	196	139
34697	YALI1_E01033g_5	GTGGTAGCGAAGGTGGCCTCGCTGA	233	202	139
34698	YALI1_E01033g_6	TCCTTCATGTGCTCGAACAGCTCTT	332	169	199
34699	YALI1_E01033g_7	GGATGTAGTTAACCAGCTTGATCTG	186	135	130
34700	YALI1_E01033g_8	TCCTCCTCATCGTCGTCCTCCTCGA	185	119	103
34701	YALI1_E01057g_1	TGGGGCTCTATGTCATGGGGCAGAT	238	157	127
34702	YALI1_E01057g_2	GGTTATTCTCACCACTTCTGCGATT	211	130	119
34703	YALI1_E01057g_3	AACATTTCGGTTGACCAGCCCATTC	233	131	97
34704	YALI1_E01057g_4	GGTTGACCAGCCCATTCAGACCTCA	210	126	92
34705	YALI1_E01057g_5	TTCGTCTGAGGCGTAGTCTAATTGC	168	122	129
34706	YALI1_E01057g_6	TGACAGACTGTAACCAACGTTTCTT	199	151	132
34707	YALI1_E01057g_7	GGAGGGATCATGTATGGCAGTCTGA	317	162	144
34708	YALI1_E01057g_8	CGGGAACAATCTTCTTCCACACCTG	288	165	140
34709	YALI1_E01081g_1	AACAGCGATACGATACCACCGACGA	193	128	99
34710	YALI1_E01081g_2	CCTGGGTGCAGGATGGCTAATGCAC	207	161	128
34711	YALI1_E01081g_3	ATCAGCAAGGCTGTTGTTCCCAAGC	171	188	137
34712	YALI1_E01081g_4	GGAACCCAACTCGCATGTTACCATC	310	201	140
34713	YALI1_E01081g_5	GTCGGTGGTATCGTATCGCTGTTCA	224	101	146
34714	YALI1_E01081g_6	CTCACATCTCTCAATTACCAACTTT	75	56	38
34715	YALI1_E01081g_7	GTGAAAATCATGCTGCCAAACCGGT	244	161	137
34716	YALI1_E01081g_8	GGTTGAACGATGGCGTATAGAGCGA	195	137	112
34717	YALI1_E01105g_1	TGGCAGACCATCTCCGGCGAGCACG	249	168	103
34718	YALI1_E01105g_2	CGACCTGATAACTTTGTCTTTGGCC	287	194	237
34719	YALI1_E01105g_3	TCTTTGGCCAGTCTTCCGCTGGTAA	217	120	121
34720	YALI1_E01105g_4	GCCAGTCTTCCGCTGGTAACAACTG	195	110	112
34721	YALI1_E01105g_5	GCAGATCGGAGTTGAGCTGGCCGGG	176	168	84
34722	YALI1_E01105g_6	GAGAATCAAACATCTGCTGGGTGAG	138	100	120
34723	YALI1_E01105g_7	CTCGGAAGAAGGCGGCGGCGGTCAG	137	98	87
34724	YALI1_E01105g_8	GGGTCTGGACAGACAGCATCTGGTC	260	121	183
34725	YALI1_E01133g_1	ATTTCTCCCATTATTGCTGATCCAC	151	87	80
34726	YALI1_E01133g_2	TCCCATTATTGCTGATCCACACGAC	167	149	89
34727	YALI1_E01133g_3	TCAGACTTCTACGCAGGAACAAATC	187	136	105
34728	YALI1_E01133g_4	AGTGCCCGAGGGAAATTACAAGCCC	170	89	106
34729	YALI1_E01133g_5	TTCCTGCGTAGAAGTCTGACAAATC	125	105	64
34730	YALI1_E01133g_6	CCTCGGGCACTGAAATAGCCGAATC	166	150	116
34731	YALI1_E01133g_7	GGCTTGTAATTTCCCTCGGGCACTG	214	126	122
34732	YALI1_E01133g_8	TTCTCCTGTATCTTCGTTGGTTCTG	256	169	133
34733	YALI1_E01159g_1	ACGTTTGCATTTCCAACACACCTTA	174	94	80
34734	YALI1_E01159g_2	CATTTCCAACACACCTTACCAGATT	261	152	121
34735	YALI1_E01159g_3	CAACACACCTTACCAGATTTCTTCT	395	300	231
34736	YALI1_E01159g_4	TTCTCCCCTGGTTTTCAAGCTGCTG	171	147	103
34737	YALI1_E01159g_5	GCTGCTCGCCGCCTGCAGACTCCCT	131	96	73
34738	YALI1_E01159g_6	AAGACGGCAGTCTTTCGCTGCTCGC	326	180	143
34739	YALI1_E01159g_7	AGAATATGCTGACCGAGATCAGTGT	249	142	125
34740	YALI1_E01159g_8	GAGCCTTCTCGAGAATTCGAACAGT	186	134	126
34741	YALI1_E01163g_1	TGGTCCTCTCGTCAGTCATTCTCTA	262	195	172
34742	YALI1_E01163g_2	GAAATGAAGACTGGCTCAAGAACAG	222	135	128
34743	YALI1_E01163g_3	TGGGTCGGCTGATTCTCTTGGCCAT	327	224	142
34744	YALI1_E01163g_4	CTCTTCAGATTTGTGGGTCGGCTGA	335	201	182
34745	YALI1_E01163g_5	TTCGTCCTTCTTCTTAATCTCCTCA	198	112	119
34746	YALI1_E01163g_6	CAAAGACCTTGGTGAAGATCTTTTC	177	158	98
34747	YALI1_E01193g_1	TTCGACTGAATGGATGGGAAACTTG	226	155	134
34748	YALI1_E01193g_2	GAACATACAGACCTGTTACCAAGGC	333	184	153
34749	YALI1_E01193g_3	AGATCAAGGAGAAACGGCTCGAGTC	205	176	94
34750	YALI1_E01193g_4	ACAGGGCAGATTTCTGCATCCCAAC	314	202	167
34751	YALI1_E01193g_5	CCATCCATTCAGTCGAACAAAATCG	204	76	98
34752	YALI1_E01193g_6	ACCAATGCCACAAGCCTTGGTAACA	273	183	151
34753	YALI1_E01193g_7	TCGTGATCTGTATCCTCCGCATTGT	201	164	127
34754	YALI1_E01193g_8	TTTGTCGTGATCTGTATCCTCCGCA	241	155	179
34755	YALI1_E01213g_1	CGACCGGGTCGCCCTGAGAGCTATT	145	133	132
34756	YALI1_E01213g_2	GACTTATGCACCGGCTACAAGCACC	257	120	81
34757	YALI1_E01213g_3	TAGAGTCCATTGCTGGAGTTCCCGG	191	125	93
34758	YALI1_E01213g_4	ATCCAATATGTGCGGGCCGACGAAG	133	58	88
34759	YALI1_E01213g_5	GGGCTCGAGCATTGACATAGGTCTG	315	218	205
34760	YALI1_E01213g_6	GAGTTAGCCATTGTGACAACGGAAG	340	195	174
34761	YALI1_E01213g_7	GATGATTGACCTCGAGAGCGTCCAT	117	80	79
34762	YALI1_E01213g_8	GGTGCTTGTAGCCGGTGCATAAGTC	317	198	171
34763	YALI1_E01235g_1	CCACGCTCTTACCGGTTCCGCTGAC	306	255	198
34764	YALI1_E01235g_2	GGTAAGGACTACGTGCGGACCTTTG	297	191	156
34765	YALI1_E01235g_3	TGGCGCTCGCCACTTCGGCTCGACA	307	174	167
34766	YALI1_E01235g_4	CTGGGGAGAGGCCCAGCGGCAGTGC	232	154	140
34767	YALI1_E01235g_5	ACTACTTTAGTCCGTCGGAATTTCA	116	110	91
34768	YALI1_E01235g_6	TTTGACTACTTTAGTCCGTCGGAAT	184	123	85
34769	YALI1_E01235g_7	CTGGTCCGAGACCAGTCCCGAGAAG	296	170	137
34770	YALI1_E01235g_8	AAACGAGTCTCTGGATCGGTAGGTC	298	202	123
34771	YALI1_E01251g_1	CCTTCAAATGGATCGCTACAATCGT	243	149	117
34772	YALI1_E01251g_2	GCACCTCGAGAAGATGGGTCGAGTT	208	204	161
34773	YALI1_E01251g_3	TCTGCGTCTGTATTCCAAAAATCCG	154	104	95
34774	YALI1_E01251g_4	CAGTATGGAGAGGAAACGTTCACAT	334	193	158
34775	YALI1_E01251g_5	CTCCTTGACATGCTTCTCTACCGGC	272	195	133
34776	YALI1_E01251g_6	AAGGGAAAACCACATCCACGCCGCA	296	168	156
34777	YALI1_E01251g_7	ACTGTGTAGCTCTTCAGCTCCTTGC	257	180	175
34778	YALI1_E01251g_8	GAATACAGACGCAGAGAAACTCGAC	180	147	101
34779	YALI1_E01286g_1	TGCGACCCTCTTCGCCCTCCGTCTA	162	118	107
34780	YALI1_E01286g_2	CGGCTCTTCCGACTCGTGAAGGACG	220	200	138
34781	YALI1_E01286g_3	ACGCTGCTGTTCCTGTCGGCCGCTA	203	122	125
34782	YALI1_E01286g_4	CGAGGACGAAAAGGACCCAGAGGAT	169	82	85
34783	YALI1_E01286g_5	GACTTGTTCTGATTGAGGATTGGGA	305	217	168
34784	YALI1_E01286g_6	CTTGGAGATTGATGTCGCCAGCAGC	287	164	165
34785	YALI1_E01286g_7	GTCCTCGGAAACAACATCCATGATC	265	158	161
34786	YALI1_E01286g_8	GTTGGTCGGCATCCTCTGGGTCCTT	214	172	138
34787	YALI1_E01299g_1	TGGAAATTGTCTTCCAACGACCCGG	241	143	120
34788	YALI1_E01299g_2	GACCACGGATAGTGATGTCAAGTGG	92	48	68
34789	YALI1_E01299g_3	TGTCTCTCCCCTACGGTCTGACTGT	183	117	104
34790	YALI1_E01299g_4	ATTTGCTCAATGAGCACCTTCCTTT	187	171	133
34791	YALI1_E01299g_5	CAGAAAGTGTCAATGTACTCCTGGT	306	181	191
34792	YALI1_E01299g_6	GTCTTCATACCAGAGGCCAAAGGAA	227	156	136
34793	YALI1_E01299g_7	TGATCTCTTTGGTCTTCATACCAGA	101	87	60
34794	YALI1_E01299g_8	GAGCCCAGCTCTCGCTTGATGAACT	240	165	125
34795	YALI1_E01352g_1	TCCTTTCATCAACACACATACCGAC	278	199	166
34796	YALI1_E01352g_2	ATCAACACACATACCGACCGTGTCA	274	154	134
34797	YALI1_E01352g_3	CTATTCAAATGATTATCCCGGAGCC	293	172	145
34798	YALI1_E01352g_4	AAGGGTTATGGACTGCGAAAATTGC	152	107	75
34799	YALI1_E01352g_5	TTGATCAAGAGCTTCTCCGCCTGCT	205	134	83
34800	YALI1_E01352g_6	AGAGCTCTCGAAGAGACTGTTGTTT	267	169	152
34801	YALI1_E01352g_7	ATGCAGAGAGACTTTGAGAGCTCTC	219	137	169
34802	YALI1_E01352g_8	AATAGTAAATTGTGCTGAAGAGTCG	273	168	179
34803	YALI1_E01392g_1	GGACTCGGAAAACGATGAGGACTTT	127	81	103
34804	YALI1_E01392g_2	CCTACAAGTCGGACAAGGAGGAGGA	133	70	38
34805	YALI1_E01392g_3	TGGACAAGGAAGGCATTGGACATGA	228	162	146
34806	YALI1_E01392g_4	AGCCAGCACAACAAGGATGGATATC	298	189	152
34807	YALI1_E01392g_5	CGAGTCCGAAAGAAGATCCTCGTTG	246	190	160
34808	YALI1_E01392g_6	GGGATTCATCGTCGGAGTCTGAGAA	221	151	128
34809	YALI1_E01392g_7	CGCATCAATCCGTCGCTGCAGTTTT	227	122	121
34810	YALI1_E01392g_8	GCCATGGCCTGCTTGTTTTCCGCAT	279	156	124
34811	YALI1_E01422g_1	AGCAATTTTCAGTTTGGACTTCAGA	293	166	200
34812	YALI1_E01422g_2	AGTTTGGACTTCAGACAGGCTGGGT	189	163	125
34813	YALI1_E01422g_3	GACTTCAGACAGGCTGGGTCTCCAT	221	201	216
34814	YALI1_E01422g_4	ATACGCCGTGTTCCGAGCGTTTCCG	314	163	131
34815	YALI1_E01422g_5	CAATAGCGAATATTGCATGTTGGAG	222	157	160
34816	YALI1_E01422g_6	CTCGGGCGTCAGAAGCTTCTCAATA	176	90	98
34817	YALI1_E01422g_7	TCTCGCTCATGCAAAACACTAATCA	149	88	63
34818	YALI1_E01422g_8	ACTTTCTCTCGCTCATGCAAAACAC	243	146	107
34819	YALI1_E01432g_1	TTCGCCACTTGCCTCCCGTTTTTGA	351	191	184
34820	YALI1_E01432g_2	ATATCTGGACAGGGTACTGGTACAC	174	126	86
34821	YALI1_E01432g_3	AACCACCAACCACTTCTCTCAACTC	144	121	96
34822	YALI1_E01432g_4	GTGCCTGGCTCCCTCTACCTTAGTC	315	199	177
34824	YALI1_E01432g_6	AGTCCGCGGAGTTGAGAGAAGTGGT	253	100	98
34825	YALI1_E01432g_7	AGACTAAGGTAGAGGGAGCCAGGCA	314	180	185
34826	YALI1_E01432g_8	TTTTTGAGACTAAGGTAGAGGGAGC	298	165	176
34827	YALI1_E01463g_1	TGGACGGTGGAGCCACCCCCAAGTT	263	219	201
34828	YALI1_E01463g_2	TGCAGACACTTAAAACCCACGCCGG	156	114	81
34829	YALI1_E01463g_3	CGAGTTCTCAACCGAACTCTGCGCA	182	137	114
34830	YALI1_E01463g_4	AGATTTCCGAGCTCGAGACAGGCAA	233	164	134
34831	YALI1_E01463g_5	CGACACTCGGACCATGGGTCCGTCG	339	196	223
34832	YALI1_E01463g_6	AGTGTCTGCACAAAGTCCTGGGCCT	175	108	153
34833	YALI1_E01463g_7	GAACCAGCATGCGCAGAGTTCGGTT	234	156	117
34834	YALI1_E01463g_8	AGTGGAGAGGGCACGGCCGAGGTGA	186	123	124
34835	YALI1_E01491g_1	GGAATAGTCAAAAGTCACTCAGCCG	191	134	150
34836	YALI1_E01491g_2	GCCACTTTTCGACACTAAAGAGATG	189	123	98
34837	YALI1_E01491g_3	GACACTAAAGAGATGACCGCTTCTC	162	124	106
34838	YALI1_E01491g_4	CGTGCTTAAAGTCTCGTCTACCAAA	263	192	154
34839	YALI1_E01491g_5	GTGTCGAAAAGTGGCCAAAACGGGA	221	123	118
34840	YALI1_E01491g_6	AGCACGCAAATCCAAGTGTATCTCC	288	215	150
34841	YALI1_E01491g_7	GTAGACGAGACTTTAAGCACGCAAA	250	153	139
34842	YALI1_E01491g_8	CTCCTATTAACCAAAGATATCATGG	229	117	91
34843	YALI1_E01530g_1	TCGCTACTTCAGGCTCTCACAGCTT	239	156	112
34844	YALI1_E01530g_2	TACACGGTGCACCTCCGACAATTTA	185	104	111
34845	YALI1_E01530g_3	TATATCTTTTCCACTGCATTTGCTG	306	193	184
34846	YALI1_E01530g_4	CACTGCATTTGCTGACGTTTCGCCT	249	171	162
34847	YALI1_E01530g_5	CAAGTCCCACCCCCATCTATATAAG	224	166	105
34848	YALI1_E01530g_6	ATTCCGGCTTCGGCTTTGCAAGTCC	224	122	106
34849	YALI1_E01530g_7	TGTGGGTTTTGATTCCGGCTTCGGC	346	192	186
34850	YALI1_E01530g_8	GACGGATGATTGCAGCACAATATGC	249	141	152
34851	YALI1_E01589g_1	CTATCTGCTGCGAAACGCTGACGCT	258	115	121
34852	YALI1_E01589g_2	TCAAGGGTGAGTGGCTCAAGCCTGG	268	155	125
34853	YALI1_E01589g_3	AGTCTGCCAAGAACGTAGCCTCCCA	194	84	74
34854	YALI1_E01589g_4	CCATTTCTCGAGCCCAAGAGCCCAA	201	134	102
34855	YALI1_E01589g_5	GCAATGGAATTGCCGTCGATGATGG	248	153	145
34856	YALI1_E01589g_6	GGTGTGCAGCCGTTCTCGGATGTTT	211	121	98
34857	YALI1_E01589g_7	TTGAGCTCGCACTTGATGGCGGCCT	318	213	207
34858	YALI1_E01589g_8	CACCTCGCTTGGCGAGCTCGCCAAT	234	156	132
34859	YALI1_E01614g_1	CGGTTCAAGTACTCTGCCTCCTTTT	168	109	121
34860	YALI1_E01614g_2	GACTGGGCTCTCAAGCCCCCTGGAT	291	206	203
34861	YALI1_E01614g_3	ATCAGTGCTATCCCCACGTCCATTC	210	165	128
34862	YALI1_E01614g_4	CACTGCCGGTGTTGTTCTTCCCTCT	199	166	140
34863	YALI1_E01614g_5	GTTGAACTTATCGGCGCTCATTCCG	274	178	158
34864	YALI1_E01614g_6	AGGATTTCGTTGAACTTATCGGCGC	244	170	154
34865	YALI1_E01614g_7	TCGGTCGGGAATGTCTTGCATGGCC	120	81	76
34866	YALI1_E01614g_8	GCCTTTTCTCGGTCGGGAATGTCTT	345	198	186
34867	YALI1_E01623g_1	GTTTCGACACATATGACGATGAGCC	168	107	72
34868	YALI1_E01623g_2	GACACATATGACGATGAGCCCGACT	281	241	179
34869	YALI1_E01623g_3	GCTGCCCACTCAGCAGGACTTGGAT	294	194	158
34870	YALI1_E01623g_4	GCATCTGGAGGTGTATGTTTACGAT	183	112	78
34871	YALI1_E01623g_5	ACGGGGAATTCCGTCGCGTACCCTC	321	178	172
34872	YALI1_E01623g_6	CTTCCTCGATCTTGAGCTTGGCCAG	229	147	177
34873	YALI1_E01623g_7	GAGTCGGGCTCATCGTCATATGTGT	338	239	181
34874	YALI1_E01623g_8	AGGCTCGAAAGTTCCAATGGCAGCA	280	158	161
34875	YALI1_E01649g_1	CATCTGCCGTCAACGCCGGCGAGGG	157	133	103
34876	YALI1_E01649g_2	GTGCGAGCATTCACTCTGGGTTTTG	191	139	131
34877	YALI1_E01649g_3	ACGTGGACGATGCTATGGCTATCAT	219	131	105
34878	YALI1_E01649g_4	CCATTGAGAACGCATCGAGAACCCG	204	121	107
34879	YALI1_E01649g_5	GGGGATGGCGACGGGAGCGTCTGTG	272	147	103
34880	YALI1_E01649g_6	CGTCCTGGTCGAGAGTCATCTCGGC	258	181	187
34881	YALI1_E01649g_7	GGGGGTTCATTCGTACCTGCAGCTT	258	151	141
34882	YALI1_E01649g_8	AGCATGTTCGCAGCTCAAGCTGCTT	383	255	138
34883	YALI1_E01657g_1	CAGACTCTGTACTAGACGGCTTGCC	210	140	142
34884	YALI1_E01657g_2	TTACACACCCTACCACTCTCCCTGT	129	135	82
34885	YALI1_E01657g_3	ACTCTACAAGTGGCGTGAGGGCTGA	207	149	156
34886	YALI1_E01657g_4	TGCATTTCTTTCGTGGTTCATGGTC	200	123	115
34887	YALI1_E01657g_5	AACCAACTACTCCGTTGAGAGGGCA	178	161	117
34888	YALI1_E01657g_6	CTCCAGTTCAGCCCTCACGCCACTT	215	167	109
34889	YALI1_E01657g_7	GTGACGTTTCCTCCAGTTCAGCCCT	224	130	154
34890	YALI1_E01657g_8	CAGCATTGTGCAGGTTCTCACTGGA	175	132	84
34891	YALI1_E01689g_1	CACTTCCCGAAAGTCTTATACCGTC	201	117	148
34892	YALI1_E01689g_2	GAGATCGAGAAGGAAACCTCAAATG	267	170	112
34893	YALI1_E01689g_3	TTGCCGGAGAGCTTCCCGAAAAAGA	208	204	143
34894	YALI1_E01689g_4	TCTGGAGGAGAAGAACTGGCGACAG	146	98	92
34895	YALI1_E01689g_5	GGGAAGTGTAAATACTTAGTGCAGT	236	155	176
34896	YALI1_E01689g_6	CTACCCTTGAGATTGAACGAGATCA	311	172	157
34897	YALI1_E01689g_7	CTTCTCGATCTCGAAAAGCGATCCA	279	207	179
34898	YALI1_E01689g_8	AGGTTTCCTTCTCGATCTCGAAAAG	277	157	177
34899	YALI1_E01694g_1	GAACCGTTGCCGCCCTCCCACTACT	192	120	150
34900	YALI1_E01694g_2	GAAACACGTTTGAATTCGCTGTGGA	317	199	167
34901	YALI1_E01694g_3	AATTCGCTGTGGAAAAGACGCGAGA	161	118	72
34902	YALI1_E01694g_4	ACGATATCAAAAAGACGCTGCCTTC	251	133	143
34903	YALI1_E01694g_5	CGACTCTCGTGGCGGTAGCTGTGAT	180	132	147
34904	YALI1_E01694g_6	TCGACTCCTTGAGATCCTGCATCTC	283	109	129
34905	YALI1_E01694g_7	GAAACGCGGCGTCGTCCAAGGCCTC	197	147	137
34906	YALI1_E01694g_8	CACAGCGAATTCAAACGTGTTTCGA	343	202	185
34907	YALI1_E01741g_1	CCAGGTGATCCCCATCGCCGCCATG	252	95	121
34908	YALI1_E01741g_2	GGAGGTGGCAGCCTCGTCGGAGATG	303	205	170
34909	YALI1_E01778g_1	TGAGCGCAAGAGACAGCCCTTCTCC	185	147	131
34910	YALI1_E01778g_2	GGAGCGAGTGAAGATCCGAACCAGG	223	169	135
34911	YALI1_E01778g_3	GACGGACCCGAGGAGCCAGTATTTT	236	175	133
34912	YALI1_E01778g_4	GACACGGAGCCCTACAAAAAGGCGG	196	103	72
34913	YALI1_E01778g_5	AGAGCCCGGGAGAAGGGCTGTCTCT	251	146	119
34914	YALI1_E01778g_6	CCTCTCTCGCGTTGTGGGAGTCGTG	341	201	211
34915	YALI1_E01778g_7	TTTCCCTCTCTCGCGTTGTGGGAGT	244	192	161
34916	YALI1_E01778g_8	AACGCGACCGAATCGTTTCTTTCCC	168	84	143
34917	YALI1_E01793g_1	GTCAAGCAGCTTCTGTGCGATCTCA	159	97	110
34918	YALI1_E01793g_2	TGGGAGTAGGATCTGACGAAGCCAT	188	95	88
34919	YALI1_E01793g_3	TGCACAGATCAATGACGTTGGGGTC	241	184	163
34920	YALI1_E01793g_4	CTCTCCCGGCAACCCCACCGCCAAG	183	146	117
34921	YALI1_E01793g_5	ATGGCAGGACCGTGGGGGTTCTCAT	231	141	128
34922	YALI1_E01793g_6	TGAGATCGCACAGAAGCTGCTTGAC	263	176	128
34923	YALI1_E01793g_7	GGACATCATCCTCGTCCACAAGCTT	299	145	150
34924	YALI1_E01793g_8	GTACCGATGGAAACTCTGAGAGCGC	228	134	101
34925	YALI1_E01798g_1	AAGGGTCTTGCCGGAGGACAAATAC	220	138	149
34926	YALI1_E01798g_2	TGGCTGCCGGTAACGACGACGCTTT	383	234	212
34927	YALI1_E01798g_3	TGGTGGGAAAGTTGTCTGATCTCCA	274	168	224
34928	YALI1_E01798g_4	ACGTCTGAGTTCAAGAAGAGTCTTG	250	140	144
34930	YALI1_E01798g_6	TCCTCCGGCAAGACCCTTGAAACCG	283	208	137
34931	YALI1_E01798g_7	GTCCCAGCTCCTCCTCTCCCCATCC	233	148	113
34932	YALI1_E01798g_8	CCACATCGAACAGCTGAACCAGCTT	373	207	202
34933	YALI1_E01865g_1	TGTAATGAATAAGAGATATTCTGGG	209	139	118
34934	YALI1_E01865g_2	GCTCCCCAGAATATCTCTTATTCAT	117	78	73
34935	YALI1_E01877g_1	CACTCTACTGTTGTCTTCGTACAAG	201	134	106
34936	YALI1_E01877g_2	GAGAAGCTACCAGGTCTCGTACCGC	233	164	126
34937	YALI1_E01877g_3	AGCGTCTCCTGTTTTCATATTGATG	286	170	128
34938	YALI1_E01885g_1	ATTAACGCATCCACCAACACCTTTT	127	101	70
34940	YALI1_E01885g_3	CACATTTCTGCGACTTGCATGGCCC	268	222	176
34941	YALI1_E01885g_4	TGCGACTTGCATGGCCCGACTTCGA	268	191	164
34942	YALI1_E01885g_5	GTGCAAAAAGGTGTTGGTGGATGCG	181	144	150
34943	YALI1_E01885g_6	TGACAACACAGTATCGAAGTCGGGC	177	112	125
34944	YALI1_E01885g_7	GTGTGGTCTCCTTCGTTTTCTGACA	227	149	104
34945	YALI1_E01885g_8	CGCACGTCGAACACTCGTTTGGTGT	239	92	131
34946	YALI1_E01904g_1	TGAATGCCACCCTTCCAAGTCTTGC	231	165	139
34947	YALI1_E01904g_2	CTGACTGACCAACAGATCATCTCAG	258	231	189
34948	YALI1_E01904g_3	GACCCTGTATGACCATCTAGGAGAC	231	192	161
34949	YALI1_E01904g_4	AGGGGCACAATAAGGATGTAACTTC	221	166	175
34950	YALI1_E01904g_5	AGTAACGACAGCCGCTCATGGAGAT	327	197	139
34951	YALI1_E01904g_6	CCTTTGAGTAACGACAGCCGCTCAT	220	113	146
34952	YALI1_E01904g_7	TGTCGCACCTTCAGGGGGGTTGAAC	235	150	153
34953	YALI1_E01904g_8	TCTTGCCTCTGTGTCCCTTGAGTTT	309	214	190
34954	YALI1_E01935g_1	CCTCTGTTGAAGATCTCCACAACCT	225	147	148
34955	YALI1_E01935g_2	GCCGCCAGATTGTCTTCACCCACAA	223	147	96
34956	YALI1_E01935g_3	GAGAGTAGTTAGAAATATACTGGAG	188	104	96
34957	YALI1_E01935g_4	TGTACGGCCACGACACCTTTATTTG	207	137	109
34958	YALI1_E01935g_5	GCAGGTTGTGGAGATCTTCAACAGA	229	173	132
34959	YALI1_E01935g_6	GACCGGCTCAGGCTCCTCGGCGTAC	291	171	179
34960	YALI1_E01935g_7	GTATTCGTCGGATATTGCTCGGGAT	208	75	75
34961	YALI1_E01935g_8	TTTCGTATTCGTCGGATATTGCTCG	210	131	156
34962	YALI1_E01947g_1	GCTACCAAATCTCTCACCACACTCC	236	146	135
34963	YALI1_E01947g_2	GCATCTTTCCTATTGATGTGCACTC	273	239	113
34964	YALI1_E01947g_3	CTATTGATGTGCACTCGCTGGCAGT	374	199	151
34965	YALI1_E01947g_4	AAGCCTCTCAAAATAACACCACTGC	147	121	99
34966	YALI1_E01947g_5	AGACTGTAGTGTCAGTCCCTGTTGT	289	125	150
34967	YALI1_E01947g_6	GTAGCGAAATCAAGCAGTGATCTCG	228	175	138
34968	YALI1_E01947g_7	TGAGTCCGTATCGTCCTGGAGTGTG	196	166	150
34969	YALI1_E01947g_8	TGTATCGACCGAGGCTCCATCTGTG	308	171	171
34970	YALI1_E02000g_1	TGGCTGGAGAAACCACAGGAATCAC	215	121	105
34971	YALI1_E02000g_2	GCAAGGACACAAACACTAACAGAAG	201	131	100
34972	YALI1_E02000g_3	TCATGACACGAACAGTCCCCCTCCT	233	137	125
34973	YALI1_E02000g_4	TAGAGAGCCCCGAACAGCTCTTACT	271	150	139
34974	YALI1_E02000g_5	TGAGAGTGGACAGGTGGTGGTGGTG	162	118	130
34975	YALI1_E02000g_6	TCCAGCCACAAACTTGCCCATTGCT	256	148	108
34976	YALI1_E02000g_7	GTCTCTGTAGACGTGAGTGATTCCT	226	140	125
34977	YALI1_E02000g_8	ACAGGCGAAGAAGACATGATTCCGG	248	155	110
34978	YALI1_E02007g_1	CATTGCCAGAAGAAGACTTGCGCCT	192	141	114
34979	YALI1_E02007g_2	GGTCAACGAGCTTGAGAGATCGCAT	215	158	139
34980	YALI1_E02007g_3	GGAACTTTCGGTCAACGAGCTTGAG	169	111	114
34981	YALI1_E02046g_1	ACGACGACTTTTTCGATGAAATCGA	224	168	116
34982	YALI1_E02046g_2	GATGAAATCGACTCGGGCTTGGCCA	237	111	89
34983	YALI1_E02046g_3	CATTTCTACAACAGGAGCTCGAGAT	199	120	86
34984	YALI1_E02046g_4	TACAACAGGAGCTCGAGATCACCAA	137	78	95
34985	YALI1_E02046g_5	ATCGAAAAAGTCGTCGTCAAACTCG	274	193	140
34986	YALI1_E02046g_6	CTCATCTGGGACGCCATGGCCAAGC	153	164	145
34987	YALI1_E02046g_7	CGACGCGTCCGTTCTTGCGGAGTCC	261	194	113
34988	YALI1_E02046g_8	GGGTTCAGGTCCGGGGCCATCATCG	214	163	121
34989	YALI1_E02056g_1	CATTTCCACCGCGCGAAACGTGCTC	172	117	91
34990	YALI1_E02056g_2	CACCGCGCGAAACGTGCTCATCGAA	225	118	144
34991	YALI1_E02056g_3	AAGCGATTCTCCGGTCTCATGGTCC	229	84	143
34992	YALI1_E02056g_4	TGTGTTTGTGGGAGCCATGGCTCGA	236	222	201
34993	YALI1_E02056g_5	GATCTTGTTGTCCTTCTTGGACGCC	242	190	168
34994	YALI1_E02056g_6	ATGACAGAGGCTTGGGCTGTTCGGG	303	176	161
34995	YALI1_E02056g_7	TGTCCTTGTCCTTTGATGACAGAGG	136	88	79
34996	YALI1_E02056g_8	CAGACAGGCCTGGGACAGAACGACA	207	124	85
34997	YALI1_E02102g_1	GGTCTCGGAGCAGGACTCGGACTCG	184	113	122
34998	YALI1_E02102g_2	CACTGTCTTCAATCTCCTCGTCATC	299	170	199
34999	YALI1_E02102g_3	ACCAGATCCCATCGGTTCCAGAAGG	233	155	111
35000	YALI1_E02102g_4	CCGACAAGGTCTTCTTGAAGAAGTT	227	105	132
35001	YALI1_E02102g_5	GGCCACCAAGCTGCGACGACGACGG	250	163	148
35002	YALI1_E02102g_6	CTGAGGATCAGCACTACGCTTACGA	163	96	79
35003	YALI1_E02102g_7	TGATGTGTCCGACATGGACGCTTCG	349	176	221
35004	YALI1_E02102g_8	CTCCGAGCTCGAGGAAGGTCGTCTG	166	137	150
35005	YALI1_E02121g_1	AGCTCGTTCAGAGTGTTATCGGGTA	310	170	160
35006	YALI1_E02121g_2	TGACGCCTTGTAGGTGTAGTTCTTG	366	232	166
35007	YALI1_E02121g_3	TGGTTGAAGTCATCTGAGTGCCGAG	320	178	164
35008	YALI1_E02143g_1	CCAGATCAGTGGTGTTACACAACGA	313	143	149
35009	YALI1_E02143g_2	TGTCAGTACATGACCCCAGTCTCGT	184	170	128
35010	YALI1_E02143g_3	CAACAGAGCCGACCAAAGACCTGCT	119	91	97
35011	YALI1_E02143g_4	AACAGATCACCGCAACAAATCACCC	162	94	83
35012	YALI1_E02143g_5	CAGAACTTCCGGAGGCAGTAGGTGG	206	197	156
35013	YALI1_E02143g_6	GCGTCTCCAGGTTGCCGAGCACATT	170	79	69
35014	YALI1_E02143g_7	AATCGCTGGTCGTTGTGTAACACCA	241	166	127
35015	YALI1_E02143g_8	CGTTGCGTGGCAACCTGAGCAAGCT	369	269	212
35016	YALI1_E02162g_1	CGAATCGGCTTTCTCTACCTCGTGA	287	169	182
35017	YALI1_E02162g_2	TCTACCTCGTGAATCATGGTGTGGA	287	186	171
35018	YALI1_E02162g_3	CCGATCTGTCCCACCAGGAGAAGGA	287	159	148
35019	YALI1_E02162g_4	ACTTCGGATCATACGGCAAGGAGAG	213	138	134
35020	YALI1_E02162g_5	TTGCAGGGTCCTGGGCCAGAGCCAG	202	152	102
35021	YALI1_E02162g_6	ACTGCCGAGAGCTGTGTATCCAATG	295	199	144
35022	YALI1_E02162g_7	GCAGCAGTAGTTTCACTGCCGAGAG	280	193	162
35023	YALI1_E02162g_8	CCCTCTGGGAATCGATTGGGTCCGT	315	184	124
35024	YALI1_E02183g_1	TCACCCAAACAAGCCTTGACTTTCT	171	110	114
35025	YALI1_E02183g_2	TCTCAAATGCCTCCTCTGTCTCGGA	159	101	121
35026	YALI1_E02183g_3	AAAAACACCTGCCGATCCAAACAGC	156	96	65
35027	YALI1_E02183g_4	CTACAAAACAGAAGAGTACGAGAGC	210	148	143
35028	YALI1_E02183g_5	CGGCTCTGTCCTCGTTTCAGGTCAC	222	176	164
35029	YALI1_E02183g_6	GTTTCCGCTTGCGGCAGGGGTTGCA	305	207	181
35030	YALI1_E02183g_7	GGTGATAAAGGCCGGCGACTTGACC	241	202	141
35031	YALI1_E02183g_8	AGAGAAAGTCAAGGCTTGTTTGGGT	263	195	184
35032	YALI1_E02203g_1	AATATCACCACCACCACACAAGCAA	94	102	84
35033	YALI1_E02203g_2	CCGTCACCTCGTCTACTCGAATCCA	215	131	106
35034	YALI1_E02203g_3	AAGGATACTGTATACTGCGGCGAGT	369	258	196
35035	YALI1_E02203g_4	AGGGCGCTCAGGATTACGTTCGATG	160	110	101
35036	YALI1_E02203g_5	CTTGTGTGGTGGTGGTGATATTGAA	143	109	85
35037	YALI1_E02203g_6	ACCTCCTTAGCAATCGTCAACCGGT	196	86	107
35038	YALI1_E02203g_7	CTCGGGCGTCAAGTCGGAGCCCTTT	286	213	219
35039	YALI1_E02203g_8	CAGAATTTTTGCTCGGGCGTCAAGT	296	194	154
35040	YALI1_E02231g_1	CAATAAGTTCAAAAAGGCTGAAAGT	189	115	120
35041	YALI1_E02231g_2	AGTCAAGACTCCAGAAAAACAGATT	317	197	171
35042	YALI1_E02231g_3	CAAGAACAGACGAAGATCTGTTTCC	308	199	186
35043	YALI1_E02231g_4	CAAACAGCAGCATGCCGACATTGTC	283	167	140
35044	YALI1_E02231g_5	CCATGCCTTGATCTCTGATCGGAGT	168	135	87
35045	YALI1_E02231g_6	TCAGCGTATGCTCTTTCCCATGCCT	294	182	134
35046	YALI1_E02231g_7	GGCGTAGGCTTGCGGCCGTGTTTAT	319	264	160
35048	YALI1_E02239g_1	CGCCAGGGACGTGTATTGCGACCTT	262	181	143
35049	YALI1_E02239g_2	AGTGACGACAAAAAACCGACTCAAG	171	120	72
35050	YALI1_E02239g_3	GAGCGCTGAACAATGAAATCGGAGG	318	168	124
35051	YALI1_E02239g_4	TGACATCAAGTACATTCCCGAGCAG	330	271	150
35052	YALI1_E02239g_5	TCGTCACTGAAATGTCTCAGTCGAT	136	78	86
35053	YALI1_E02239g_6	ATTGTTCAGCGCTCTAAAATCAAGC	197	104	119
35054	YALI1_E02239g_7	TCTTGTCGCTCACCTCCGATTTCAT	244	179	152
35055	YALI1_E02239g_8	GGAGCTTGTAGAAGAGGCTCCAATA	345	222	155
35056	YALI1_E02265g_1	CGAGAAAACAACACAGACTCCGCCC	289	189	121
35057	YALI1_E02265g_2	TGGGACAGAGAATCCAGGCAGCCAT	187	141	137
35058	YALI1_E02265g_3	TTTCTGTATTAACAAGTTTTTGAAG	141	87	94
35059	YALI1_E02265g_4	GTCGCTCGTACTCCTTGTGAGCCAT	195	161	99
35060	YALI1_E02265g_5	CCTCCTCACTCAGCTGCTTGGCTCC	272	179	162
35061	YALI1_E02265g_6	ACCGTGCTTCTTTGCCTCCTCACTC	269	155	121
35062	YALI1_E02265g_7	TCGGAAAACGTACTCGGCAGCCTGT	210	198	118
35063	YALI1_E02265g_8	CTACAATGGCCTTGACAACAGGATC	208	162	115
35064	YALI1_E02287g_1	CAAAAACACCATCGTCATTCTCGAC	302	204	199
35065	YALI1_E02287g_2	CAAGGAATACAATTCAATTCACCCC	176	146	107
35066	YALI1_E02287g_3	ACGCCCTAGTATTCAGATATGAAGA	106	91	58
35067	YALI1_E02287g_4	CCATTCCTCATATTGACAAAGACAT	216	152	115
35068	YALI1_E02287g_5	CATGGCTCGGGTTGTCTTACCCGCG	170	137	142
35069	YALI1_E02287g_6	TTTGCATGGCTCGGGTTGTCTTACC	287	126	144
35070	YALI1_E02287g_7	CTCAGTCCCAGAGACTCATCATTGA	371	263	189
35071	YALI1_E02287g_8	AGTCCGGCTCTCCTTGTACGAGTCT	247	139	113
35072	YALI1_E02290g_1	CCGTTGCGGCGCGGAATTACTCACC	232	140	171
35073	YALI1_E02290g_2	TCCCTAGAACATCTTTCGACCCAGT	253	167	137
35074	YALI1_E02290g_3	GACCCAGTTCAAGTTTCAACTTCAA	156	71	81
35075	YALI1_E02290g_4	AACTTCAAACTTTACACATTTCCAC	160	111	106
35076	YALI1_E02290g_5	GGTGTCTGTTGGGCTTCCTGATCTG	200	147	117
35077	YALI1_E02290g_6	GTCGCTTTTGGGTGTCTGTTGGGCT	211	172	128
35078	YALI1_E02290g_7	TCTTGCGATATCTTGTTTGGTCGCT	233	116	129
35079	YALI1_E02290g_8	TCCTGTTTCTCTTGCGATATCTTGT	238	183	133
35080	YALI1_E02305g_1	GAAAATGAGACGTTTCAGGCTGGCC	186	183	120
35081	YALI1_E02305g_2	AGGCTGGCCAGGCAGAGGAAAAGAT	122	112	61
35082	YALI1_E02305g_3	GAAAGCGGCATGTGCTGACATGAAT	181	139	99
35083	YALI1_E02305g_4	CTCTGCCTGGCCAGCCTGAAACGTC	165	143	116
35084	YALI1_E02317g_1	AGACCATGACTCCAGTCCAGGAGAA	200	126	113
35085	YALI1_E02317g_2	GGAGCTGCCAAGACCGGATCCGGTA	161	104	122
35086	YALI1_E02317g_3	TCTTCAAGAACCTCAAGGCTCTTAT	244	124	97
35087	YALI1_E02317g_4	GAGCAAGAAATGAAGGAGATTATCA	315	161	146
35088	YALI1_E02317g_5	GACTTTTTCCTTCTTGGTCAGACCC	269	172	158
35089	YALI1_E02317g_6	TTTTCGACTTTTTCCTTCTTGGTCA	194	126	90
35090	YALI1_E02317g_7	CGTTGGTCTCCTCCTCGTCTTCCTC	189	134	114
35091	YALI1_E02317g_8	ATCGTCATCGCTCATCTCGGAGTCC	233	171	137
35092	YALI1_E02348g_1	CCAGGCGTAATTCTCGGACTCCTGG	260	170	147
35093	YALI1_E02348g_2	ATCTACTGGGCCGCCGTCGTCATTG	82	65	85
35094	YALI1_E02348g_3	CAAATTTTCATTCCAGGATCAGAAG	227	74	113
35095	YALI1_E02348g_4	ATTCCAGGATCAGAAGTGGTGGACG	256	168	187
35096	YALI1_E02348g_5	CAGGGCCAACAATGACGACGGCGGC	249	132	132
35097	YALI1_E02348g_6	CAAAGGTGACACTCCAGTCACCTTT	169	131	89
35098	YALI1_E02348g_7	GTCCACCACTTCTGATCCTGGAATG	234	171	122
35099	YALI1_E02348g_8	GGCATTCCCCAACCATCGCAGATGT	199	170	134
35100	YALI1_E02355g_1	TAGTCAATCCTCAATGTTACCACAA	129	75	60
35101	YALI1_E02355g_2	CCTACGGCCCAGTGACATGCCCTCA	295	197	155
35102	YALI1_E02355g_3	CGAAAGAACAAGTTCAAGACCCAGA	187	97	93
35103	YALI1_E02355g_4	AGAAGGTCAAGAAGGAAAGCTCGAA	313	154	142
35104	YALI1_E02355g_5	CAGATCGGGCATATATCCCCATCTT	155	65	70
35105	YALI1_E02355g_6	ATATCCGGGTTGAGGTACCGCGAGG	179	113	113
35106	YALI1_E02355g_7	TGGTAACATTGAGGATTGACTAGAA	177	144	112
35107	YALI1_E02355g_8	GCAGCCATTGTGAGGGCATGTCACT	172	120	74
35108	YALI1_E02372g_1	GAATCTGGCCGGCATTCTTGACGTC	329	267	231
35109	YALI1_E02372g_2	TCTTCATGGAGCCGGCTTCCTGATC	226	152	149
35110	YALI1_E02372g_3	TGGTATCGTCCTGAATTCCAAATCT	202	149	146
35111	YALI1_E02372g_4	CCCAGTTCGACCAGGAGATTGCCAT	354	230	184
35112	YALI1_E02372g_5	AGACGTCAAGAATGCCGGCCAGATT	187	154	96
35113	YALI1_E02372g_6	ATTAATGCCAACACATTGCTTTCGT	199	145	97
35114	YALI1_E02372g_7	GTCCAAGCATCTGCTCGCAGCCGTC	292	194	175
35115	YALI1_E02372g_8	CGATCAGGAAGCCGGCTCCATGAAG	193	132	142
35116	YALI1_E02377g_1	AACATCAAGTACGAAGCCAAGATCG	271	149	129
35117	YALI1_E02377g_2	GACACTGGTAACACTGTCGGAGAGA	204	123	140
35118	YALI1_E02377g_3	CCCTGATGGAAAGTGGCTTGTTTCG	313	201	139
35119	YALI1_E02377g_4	GGTTGGAGCTGACAGAAAGGCCGTT	235	134	114
35120	YALI1_E02377g_5	ACTGGCGTTAGTGGGCTTCTTACGG	293	147	143
35121	YALI1_E02377g_6	ATGGCGACAGCATTGACCTGAGCTC	191	100	139
35122	YALI1_E02377g_7	CATCAGGGGAAAAAGCAACGTCGTG	165	82	85
35123	YALI1_E02377g_8	TGTCAGCTCCAACCGAAACAAGCCA	163	107	69
35124	YALI1_E02413g_1	AATGATGAAGAGTTCACCGACGAGT	135	85	63
35125	YALI1_E02413g_2	AGCTGATTGAAAAGAAGGACTGGGA	207	112	111
35126	YALI1_E02413g_3	CATACATGGAGGACAATGACAAGGT	281	133	121
35127	YALI1_E02413g_4	ACAACCCCAAAACCGTTGCCACCCT	92	90	42
35128	YALI1_E02413g_5	AAGAAGTCCGCATGTGTTCTGGTCC	270	178	130
35129	YALI1_E02413g_6	GTTCCGTATATTGCAGGAATGCATC	147	107	66
35130	YALI1_E02413g_7	GTTCGCCGCGTGTCAGTGGCGCGAA	252	151	124
35131	YALI1_E02413g_8	GAACAAGAGAGATAAGAGCGGCTTT	214	147	86
35132	YALI1_E02415g_1	GCTGGCCAGCCTTCTGTGTAGGAGA	246	114	127
35133	YALI1_E02415g_2	GGTAACCCTTGTGGTTCTTGCTGAA	317	200	169
35134	YALI1_E02415g_3	GGTTGGTAGTCTTGGTGAAGTTGGG	248	170	165
35135	YALI1_E02415g_4	GGCCTTTTCGACAGTCTATGGTCAC	125	85	108
35136	YALI1_E02415g_5	GACAGTCTATGGTCACCTTTGGTGG	267	126	137
35138	YALI1_E02415g_7	AGCAAGAACCACAAGGGTTACCGAA	231	150	113
35139	YALI1_E02432g_1	GATGTAGCTGAGCGAGAGCTCAGTG	312	198	208
35140	YALI1_E02432g_2	TCAACTCAGAGAAGGAGCAGGAGGA	196	132	104
35141	YALI1_E02432g_3	ATCCCGCTGAATACTTCAAGACTGA	126	60	82
35142	YALI1_E02432g_4	TCGACTGAAGAAGTTGGCTGCTCAC	245	175	133
35143	YALI1_E02432g_5	TTTTGGATATTGTGGACGAGTCGAG	255	161	168
35144	YALI1_E02432g_6	GCTTCGCTCTCTGTGCTGTTTCTTT	389	205	208
35145	YALI1_E02432g_7	CAGCAAGCCGAGGTGCCGTCGCTCG	369	183	155
35146	YALI1_E02432g_8	AGCTCGAAGCTTGTAATCCTTCTTC	204	182	130
35147	YALI1_E02438g_1	AAGAAAGATGTATGGAACTCAAGCA	185	139	124
35148	YALI1_E02438g_2	ATGTTGACATTTTCACAGCCATTAT	204	196	106
35149	YALI1_E02438g_3	ACAGCCATTATTATTGGCCTTGCTG	265	177	194
35150	YALI1_E02438g_4	CCGTTGCGACGCAGACGCTGATGTC	304	187	167
35151	YALI1_E02438g_5	AAAAGTGGTCGACATCAGCGTCTGC	180	104	102
