## Supplementary File 2 for "acCRISPR: An activity-correction method for improving the accuracy of CRISPR screens" (part 3 of 3)

### Sheet: PO1f ku70 Day 2 (continued)
Guide Number	Guide ID	Guide Sequence	Replicate #1	Replicate #2	Replicate #3
35152	YALI1_E02438g_6	AGCAGACTCTCTCCAGTCACTGACT	208	204	155
35153	YALI1_E02438g_7	TCGGTTTGAGCAGACTCTCTCCAGT	210	128	126
35154	YALI1_E02438g_8	TCAGGATGAGAAATGGCATAAGTTG	251	186	117
35155	YALI1_E02454g_1	GCGAGGCAAAGTTAGCGGAGGCGCG	270	179	146
35156	YALI1_E02454g_2	GACGCAGAGAAGCCTGAGAAGTACA	134	106	111
35157	YALI1_E02454g_3	GCTTGTTGTGGAGTCTCCGGCGACC	299	183	205
35158	YALI1_E02454g_4	CACGAGCTCGAGCTCGGCATTCAGC	196	173	111
35159	YALI1_E02454g_5	CTTTTCCACGAGCTCGAGCTCGGCA	243	182	137
35160	YALI1_E02454g_6	TGTACTTCTCAGGCTTCTCTGCGTC	145	98	84
35161	YALI1_E02454g_7	AGGTTGTGTTAGATCTGATCATGCA	259	163	165
35162	YALI1_E02454g_8	TGATGAAGAATCCACTGTACTCCTT	143	99	119
35163	YALI1_E02468g_1	AGCACGACCAGCCCACCAACCCCCT	158	100	110
35164	YALI1_E02468g_2	GCGATTGCACAAAGGGCAGAACCGT	301	175	216
35165	YALI1_E02468g_3	ACAGGGCTCGAGATGAGTTCGTTCA	201	145	100
35166	YALI1_E02468g_4	GGGGTACACATCGTTGGAGTGAAGG	122	80	91
35167	YALI1_E02468g_5	TGCAATCGCTAAAGACCTTGAGCAC	223	151	110
35168	YALI1_E02468g_6	GATTCGACAGGCCCACAGCATGGAC	220	142	150
35169	YALI1_E02468g_7	AACGAACTCATCTCGAGCCCTGTCA	215	150	90
35170	YALI1_E02468g_8	TTTTGAACGAACTCATCTCGAGCCC	251	176	165
35171	YALI1_E02481g_1	TCCTCTTCAAAGAACGATGCTACCA	178	119	102
35172	YALI1_E02481g_2	GCTCCTACTCACACCAACCACAATG	221	149	111
35173	YALI1_E02481g_3	TGCTGCGGTTTTCGGCACTGGTGAG	269	213	148
35174	YALI1_E02481g_4	GGCACTGGTGAGGAGCAGGGTAACA	259	162	137
35175	YALI1_E02481g_5	AAGAGGAGAAAACCTCCTTTGCTTT	165	148	97
35176	YALI1_E02481g_6	CTCCACCGACGTACTGACCAGCCTG	216	154	95
35177	YALI1_E02481g_7	CACCGCCAACAGCAGGTCCAGAAGA	251	142	102
35178	YALI1_E02481g_8	CACGAGATCCGTGAGTGCCGGTGTG	341	225	169
35179	YALI1_E02525g_1	CACACCGGAGTTATGCTTTTCGAGA	245	190	138
35180	YALI1_E02525g_2	GAGACTTCACTTTCGAATTTGGCCC	201	115	91
35184	YALI1_E02525g_6	CCGCAACGTAATCGCGCAAGGTCTT	244	142	76
35185	YALI1_E02525g_7	AACCTGGCTCGCTGCTACCCAAGTT	173	119	133
35186	YALI1_E02525g_8	AGATGCGGATTACCACTTAACAGTG	236	139	135
35187	YALI1_E02529g_1	TACAGATGCCGTGCTGGAGTCTTAC	288	146	156
35188	YALI1_E02529g_2	TGGAGAGTCAGGAGCCGGAAAGACC	336	217	188
35189	YALI1_E02529g_3	GATGTGCCAAGACGCTGCGAAACGA	269	132	139
35190	YALI1_E02529g_4	ACATTTTCTACCAGTTTGCCAAGGC	252	157	149
35191	YALI1_E02529g_5	ACTCCTTGCGCTCCCTTAGCCGGTT	218	200	120
35192	YALI1_E02529g_6	CAGACTCGAAGGTCGCCTTTTTGAC	150	137	118
35193	YALI1_E02529g_7	CCTTGTAAGACTCCAGCACGGCATC	287	183	138
35194	YALI1_E02529g_8	CGGCTCCTGACTCTCCAGAAATGAT	270	130	109
35195	YALI1_E02574g_1	CAGCGAAATTTCCAACAAGATTCTG	330	197	146
35196	YALI1_E02574g_2	CAACAAGATTCTGTCTGGCCGAAAG	185	136	135
35197	YALI1_E02574g_3	AGGAGGAGTCAGGGTTTGAACATAT	180	123	113
35198	YALI1_E02574g_4	AACATATTGACATCATCACCCCCAT	192	120	116
35199	YALI1_E02574g_5	GAGTCATGTCCACGGGCCATCTCCC	181	141	135
35200	YALI1_E02574g_6	GCTGTAAATGTACTGAAGACCCCAG	268	163	100
35201	YALI1_E02574g_7	GGCCAGACAGAATCTTGTTGGAAAT	382	266	189
35202	YALI1_E02574g_8	GCCTCCAGCAGCGTGTCGAGGTTGA	288	203	157
35203	YALI1_E02616g_1	CCATCCAAGCCAGTGGCAATCAAGA	187	115	116
35204	YALI1_E02616g_2	GAATCAAGTACAACCTCGCCAATGG	202	101	103
35205	YALI1_E02616g_3	ACGGTCTTAACGGTGTCACCGGCTC	338	178	177
35206	YALI1_E02616g_4	GAGGTCTCCATCCCGACCCCAACCT	82	89	68
35207	YALI1_E02616g_5	CCTTCTGAGTTACATCTATACCCAC	202	175	148
35208	YALI1_E02616g_6	TCGTATATTTTTGCCTTCTGAGTTA	331	282	172
35209	YALI1_E02616g_7	GGCGCGTCAAGTCGTACGGTGTGTA	359	203	195
35210	YALI1_E02616g_8	AGTGACCTTGCATCTACCTCGAACT	182	135	75
35211	YALI1_E02626g_1	ATTTTATTACATCTTACACCAACAT	183	150	114
35212	YALI1_E02626g_2	TTACATCTTACACCAACATCGATCT	148	137	91
35213	YALI1_E02626g_3	TCGACAACCAAACACCATGACTAAG	217	125	94
35214	YALI1_E02626g_4	CATGTCTACGACCGTAACGAGAAGT	199	196	110
35215	YALI1_E02626g_5	GTTGTCGATAAAGATCGATGTTGGT	281	168	108
35216	YALI1_E02626g_6	ATGGAGGTGGCTATTCCTGAGAACC	248	164	116
35217	YALI1_E02626g_7	AGCAGTTTGATGGAGGTGGCTATTC	212	154	147
35218	YALI1_E02626g_8	TCGACAACTCCTGCAATGTATTCAG	211	151	95
35220	YALI1_E02648g_2	CTGGCCATGGTATCAACCCTCAGAT	228	104	102
35221	YALI1_E02648g_3	GAGATCAGTTTGGACAGCCTCCCTC	184	167	113
35222	YALI1_E02648g_4	GACAGCCTCCCTCCGAAGAGGACTT	184	91	100
35224	YALI1_E02648g_6	CCATCTGCTCCTTGACCTTGGAGAC	294	199	184
35225	YALI1_E02648g_7	CTGCACCTGCACCGCTGGCGATGTT	274	230	129
35226	YALI1_E02648g_8	CAGCATCTGTCGAGCCTGGGGGCCC	418	235	207
35227	YALI1_E02678g_1	GACTGATTTCTTATGTGGTCAAGGA	337	248	177
35228	YALI1_E02678g_2	TTATGTGGTCAAGGAGCATTGCTAC	311	269	242
35229	YALI1_E02678g_3	GACTGATTTTCAATAAAGCGAAATG	232	198	121
35230	YALI1_E02678g_4	AATAAAGCGAAATGGGTAATTCCAG	128	103	97
35231	YALI1_E02678g_5	TTGAAAATCAGTCCAAATAATAGAG	179	154	133
35232	YALI1_E02678g_6	GCTTTATTGAAAATCAGTCCAAATA	270	178	162
35233	YALI1_E02678g_7	ACGGACGTTGCCGTATTCTTCTGGA	170	138	113
35234	YALI1_E02678g_8	TCAACGACTCAGACACATACTTCTC	231	142	142
35235	YALI1_E02744g_1	CTACAAGGAATTGGCGCTTAAAATG	166	100	68
35236	YALI1_E02744g_2	GAACAAGCCAGAATCGATGGCACGA	275	129	145
35237	YALI1_E02744g_3	CGAAGGGATCTCGTGCGGAAGATTA	218	177	138
35238	YALI1_E02744g_4	TTCCTGACACGATGCCGAAAGACAA	208	136	121
35239	YALI1_E02744g_5	TAGAGGCTCTCTGGTGGGTACTGCT	231	159	100
35240	YALI1_E02744g_6	TGAGTTGAGTTGGTCCTGATCACCT	291	126	99
35241	YALI1_E02744g_7	CCTGCTGCTTTGTGAGTTGAGTTGG	242	254	226
35242	YALI1_E02744g_8	AGTAGACGGATCCTCCACGAGACGG	216	120	156
35243	YALI1_E02767g_1	GACCTTGCCCGCAACCGCAGAGTGG	170	100	138
35244	YALI1_E02767g_2	CAGCTGATTTGGAACCGGGTGATTC	212	173	148
35245	YALI1_E02767g_3	GAACCGGGTGATTCAAAGGTGCCCA	291	183	187
35246	YALI1_E02767g_4	CACACAGCAAGCATCATCGTTCCAA	252	148	154
35247	YALI1_E02767g_5	AGGTGGCAACATTGGACTTCGTGGT	283	219	179
35248	YALI1_E02767g_6	ATATCTGGTCGCGCTCCTGATCCAG	167	139	98
35249	YALI1_E02767g_7	CCATGAACCCAGACTCGGAGTCGTC	253	146	146
35250	YALI1_E02767g_8	GACACCTTTGCCATGAACCCAGACT	258	169	111
35251	YALI1_E02799g_1	GAGAGACAAAAAGCCCAACGAGCTG	225	127	89
35252	YALI1_E02799g_2	AGCCAAGAAAGCCGTCGCCATTATC	213	180	108
35253	YALI1_E02799g_3	TGGCTGTGACGTTGATTGTGTTCCT	204	148	126
35254	YALI1_E02799g_4	GTTCGCACCACGAGGTCAGCTACTC	215	125	93
35255	YALI1_E02799g_5	GTACTTGGGCAGCTCGTTGGGCTTT	274	163	151
35256	YALI1_E02799g_6	TTGGCTTAAAATCGGTTCTGTAGTC	207	102	120
35257	YALI1_E02799g_7	GTCGTGATAATGGCGACGGCTTTCT	257	134	137
35258	YALI1_E02799g_8	TGGGACCTGCAGGTTTGGTCGTGAT	240	154	151
35259	YALI1_E02832g_1	GAACTGCTGGACTTCGTGCTCGAAT	199	158	117
35260	YALI1_E02832g_2	CAGGCCTCTATTGGACTCGCCTCCT	190	139	119
35261	YALI1_E02832g_3	CCAAGCTCACAGCCCTGGCCTTCGT	284	130	137
35262	YALI1_E02832g_4	GCCATTGATGCCCTTGGAGCCTCTT	249	188	137
35263	YALI1_E02832g_5	GGGTGACGGGGTTCTGGTCGAGATC	108	89	74
35264	YALI1_E02832g_6	CCCAGTAGACCTTGTAGCCGTTGTC	303	136	165
35265	YALI1_E02832g_7	ACAGGTCCCATTCAAACTTGGTGGT	266	139	138
35266	YALI1_E02832g_8	CTGCATCTCTGTTCGGTTGTCGATA	201	105	132
35267	YALI1_E02850g_1	CCTTAACGGTTCCCTCCTTGTCAAA	258	184	135
35268	YALI1_E02850g_2	CACCAGCAACTGCGGAGCCCTTCTT	290	177	129
35269	YALI1_E02850g_3	AAGTCTGTTGTCGTCTCCACCCTGG	232	191	134
35270	YALI1_E02850g_4	ACAAGGAGGGAACCGTTAAGGGAAA	250	131	158
35271	YALI1_E02850g_5	GCTCACCTTGACCCCTACCAGCGAG	135	109	109
35272	YALI1_E02850g_6	CGGCAAGCACGGCAAGATCCCCTCA	220	158	133
35273	YALI1_E02850g_7	CTCGGCAACGTCTCCGTCGTTATCC	275	257	216
35274	YALI1_E02850g_8	TCAGATTGTTGTCGGTGGTGCCGCC	330	166	148
35275	YALI1_E02885g_1	GCCCACTTTCACGCCAACGGAGTCT	297	151	141
35276	YALI1_E02885g_2	ACGCCAACGGAGTCTCAGGTGGGAA	155	113	71
35277	YALI1_E02885g_3	GGAAACCACATCAGATCAAAGTCTT	256	158	90
35278	YALI1_E02885g_4	GACCGGCCACGAGAAGGCGAGACTG	327	180	196
35279	YALI1_E02885g_5	CGAAAACAATAGCCAGATGTTCCTT	249	126	91
35280	YALI1_E02885g_6	ATCTGATGTGGTTTCCGAAAACAAT	299	176	165
35281	YALI1_E02885g_7	CCATAAGCCTGGCTGCCTCGTCAAG	211	121	141
35282	YALI1_E02885g_8	TTTCCCATAAGCCTGGCTGCCTCGT	269	137	144
35283	YALI1_E02906g_1	TAGATGCGGCTGGCGGTACTGTGTT	288	194	165
35284	YALI1_E02906g_2	TCGGCGGACATTGTGTGTGTTGTTC	225	109	100
35285	YALI1_E02906g_3	AGGAGGGTCTCGATGGTGGATTCGA	237	228	173
35286	YALI1_E02906g_4	GTGGCGGACCCTTAACACAGTACCG	77	58	84
35287	YALI1_E02906g_5	AATCGACTTCGAACAACACACACAA	208	216	149
35288	YALI1_E02906g_6	TACAACCTCGCTCCACTCGACAAGA	234	169	148
35289	YALI1_E02906g_7	CCCTTCAAGCAGCTTGAGGGCAAGG	362	220	185
35290	YALI1_E02906g_8	CTCCCCAATACAAGGGCCTTGAGGA	140	93	71
35291	YALI1_E02948g_1	CACCGTGACGACCCCAAACAGGGAC	158	123	91
35292	YALI1_E02948g_2	CGGGCTGAGCGACGTTTTTGAGTAC	334	244	214
35293	YALI1_E02948g_3	AGTACTTCCTGAAGTCCAAGGGAGA	208	176	112
35294	YALI1_E02948g_4	TGAGCATGGTCTTTCTGGCATTCTG	373	262	151
35295	YALI1_E02948g_5	GGGTCGTCACGGTGGAAACCATGGA	292	160	156
35296	YALI1_E02948g_6	TTGACGAGTTCGGGAATGGACTTCT	149	98	117
35297	YALI1_E02948g_7	ATTTTCTTGACGAGTTCGGGAATGG	341	261	226
35298	YALI1_E02948g_8	TGTAATTGGGGTCGGACTCTCCCTT	265	190	176
35299	YALI1_E02959g_1	CATGCAAAAAGTGTCGAAAGGCGTT	218	125	85
35300	YALI1_E02959g_2	ACGAAGCAGACAGCTTTTGTCCTTA	226	199	185
35301	YALI1_E02959g_3	TCCTTACTGCGACAACAACTTCATG	268	129	172
35302	YALI1_E02959g_4	GACAGCATTGTGTTCGGATTGAGAC	187	136	126
35303	YALI1_E02959g_5	GAAGTGGGTGGTCTTCGGCTTCCTC	202	160	128
35304	YALI1_E02959g_6	TGTCGTCTTTCGAAGTGGGTGGTCT	271	160	189
35305	YALI1_E02959g_7	CATGCAAAGGTCATTTCTGTCGTCT	241	184	142
35306	YALI1_E02959g_8	GACACTTTTTGCATGCAAAGGTCAT	253	175	162
35307	YALI1_E02966g_1	AGGAAAGGGTGGAGTTGGAAAGAGC	157	125	78
35308	YALI1_E02966g_2	CCTCGGATCTGGACAGAGAAGTGGG	269	177	194
35309	YALI1_E02966g_3	CGGACCCTCGCTACCCAAAATGATG	210	131	139
35310	YALI1_E02966g_4	AGGGTGGTCACCCATCTATGTGTCA	114	64	74
35311	YALI1_E02966g_5	CCACGGGATCAACTAGCGACGGCAT	339	212	183
35312	YALI1_E02966g_6	TTTGCCACGGGATCAACTAGCGACG	240	150	116
35313	YALI1_E02966g_7	CCTCGTCGGTTTTGTTTGCCACGGG	175	125	115
35314	YALI1_E02966g_8	CAGCTTCCTCTGACTCTGTTCCTGG	321	243	202
35315	YALI1_E02996g_1	GCAGGCAACATTTCTCCACTGGTGA	189	105	105
35316	YALI1_E02996g_2	TCCACTGGTGACATCATCTGTGCTC	172	166	110
35317	YALI1_E02996g_3	CAGAATGTGGGAGACTATTTTCCTC	188	184	111
35318	YALI1_E02996g_4	GGTGGCGTTCACGCCGTGTTGCCAG	257	125	126
35319	YALI1_E02996g_5	CAGTCCGTCGAGCACAGATGATGTC	239	125	126
35320	YALI1_E02996g_6	TCACCACTCTTCGTTCCAGAACCTC	216	155	177
35321	YALI1_E02996g_7	CAGATCAGCTAGTTCCATCAGGTAT	416	184	179
35322	YALI1_E02996g_8	CGCTGCCCCTCCAGTACTTGTGTAG	217	131	113
35323	YALI1_E03039g_1	AGTGAGGTTGAGAGTGTGAGAATGG	157	156	80
35324	YALI1_E03039g_2	TCGTGACAAAGGGGTTTGGGGATAT	246	139	133
35325	YALI1_E03039g_3	GGGATATTCTCACCATTGGCCAACA	278	190	161
35326	YALI1_E03039g_4	GCGTGCTAACTCTGCTACAGCCTCT	315	175	153
35327	YALI1_E03039g_5	AGTACAATCTCTTGGTCTGGACAGT	280	244	139
35328	YALI1_E03039g_6	CGATGGCCTTCTCGAGAATTCGTCG	229	140	136
35329	YALI1_E03039g_7	GTTCCAGCAGAGCATTCGTTGCCAC	164	120	80
35330	YALI1_E03039g_8	TCACGAGAAACGCCACTCTGTCACC	187	152	118
35331	YALI1_E03067g_1	CGGCAAGGAATGGGAGACCACCGTA	348	184	194
35332	YALI1_E03067g_2	TGGAGGAAAAAATCAAGGAGGCCTC	245	149	121
35333	YALI1_E03067g_3	TGTCGACCTGAACCCCACCAACTTC	279	135	133
35334	YALI1_E03067g_4	TGATGATCCTACTGGCTGGTACATC	262	161	126
35335	YALI1_E03067g_5	GGTGTGGGAATTACTGCTGCAACAG	169	141	136
35336	YALI1_E03067g_6	GTGCCAGCATCTGGCAGTGGCCGCA	293	193	129
35337	YALI1_E03067g_7	CTGGTACATTCGTTCCCACTTTGGT	267	207	131
35338	YALI1_E03067g_8	CGTTCTTGTACAGGTTGAGGGTGGG	257	168	161
35339	YALI1_E03088g_1	CTGCCAACGACATTGCATTTGCCAA	185	136	71
35340	YALI1_E03088g_2	CCAACTTCAAACAGTGTTTCAGCGC	152	203	112
35341	YALI1_E03088g_3	AGCGCCATCAACTCTGCGTCACCAG	224	174	163
35342	YALI1_E03088g_4	AGGTCGTATTACTTCATCTCTGCTA	227	147	129
35343	YALI1_E03088g_5	GGCCTCATGGTAGGGGCGGCCCTTC	164	106	102
35345	YALI1_E03088g_7	AAGTTGGCAAATGCAATGTCGTTGG	227	144	131
35346	YALI1_E03088g_8	TGGTGACGCAGAGTTGATGGCGCTG	299	162	132
35348	YALI1_E03150g_2	ACATTGAAATGGCGACCGCTATCGT	267	161	155
35349	YALI1_E03150g_3	GTACCATGAAGATGAGGAGGAGACA	256	162	148
35350	YALI1_E03150g_4	AGAAGACACGACTCATTATGTTAAG	224	127	120
35351	YALI1_E03150g_5	CATCCATGTTGAGAACGTGACTCTT	297	189	166
35352	YALI1_E03150g_6	GAGTCGTCCTTGTCAATGATAAGCT	160	86	115
35353	YALI1_E03150g_7	ACATTTCGAGTCGTCCTTGTCAATG	211	89	91
35354	YALI1_E03150g_8	AGCTGCAGTCCGTTGACATACACAC	337	192	195
35355	YALI1_E03158g_1	CCACCAAGGACGATGCCGATACAGC	136	78	61
35356	YALI1_E03158g_2	TGGAGCACAACCTGGAGGTGTCGTT	189	101	81
35357	YALI1_E03158g_3	ACAACATCGAATTCGTGGATCTGAG	255	191	118
35358	YALI1_E03158g_4	TGGATGTAGGTTGTCGACAATGATG	269	193	192
35359	YALI1_E03158g_5	GCGTAACCAGTTCTTCGATCCAGGT	280	176	167
35360	YALI1_E03163g_1	ACCGATCTAGGCTTGCCAGAGTGGC	212	170	131
35361	YALI1_E03163g_2	CTGCTCCCATGCTGGCTGAATGGTC	191	173	158
35362	YALI1_E03163g_3	GTCTAGTTCTGACCCCTACTCGAGA	245	152	144
35363	YALI1_E03163g_4	CAGCTCTTGGAGCCAACATGAACAT	227	151	107
35364	YALI1_E03163g_5	GCCACTCTGGCAAGCCTAGATCGGT	273	198	133
35365	YALI1_E03163g_6	AGAGAGACTCATTTAGCCACTCTGG	215	109	109
35366	YALI1_E03163g_7	TGAATAGCGGAAGGCTTGGTGATAG	364	252	282
35367	YALI1_E03163g_8	CCTTCATGATCTGGGGGATACAGGC	144	93	103
35368	YALI1_E03183g_1	TAACGACGAAACCTCAATGGCGAAC	164	80	87
35369	YALI1_E03183g_2	GATCATCTGGACGAGAGTGTTCGAA	169	70	111
35370	YALI1_E03183g_3	CTTCTGCTCCTTGTCGGTTCTCATC	235	162	159
35371	YALI1_E03183g_4	GTCGTTAGAAATGTTGGATATCTCA	307	182	194
35372	YALI1_E03185g_1	CTTTTCTTTGTGCTGCCTCCGGAAG	312	164	171
35373	YALI1_E03185g_2	TTTGTGCTGCCTCCGGAAGGAGATC	249	209	185
35374	YALI1_E03185g_3	TGCTGCCTCCGGAAGGAGATCTTCA	242	176	151
35375	YALI1_E03185g_4	GCTCCTGAGCCATCAAACAATACCT	215	175	99
35376	YALI1_E03185g_5	GTAATAGTACCTGACCCAGGTCCTT	250	170	141
35377	YALI1_E03185g_6	AGATGGCGGGAACATGGGCAGCTCC	280	145	179
35378	YALI1_E03185g_7	AAGATCTCCTTCCGGAGGCAGCACA	185	191	128
35379	YALI1_E03185g_8	CTTTGAAGATCTCCTTCCGGAGGCA	234	160	155
35380	YALI1_E03220g_1	CCCACCAACATTGCACTTCTGCAAA	138	106	67
35381	YALI1_E03220g_2	TTCTCCAGTACCAGCACTATGAGTC	146	94	118
35382	YALI1_E03220g_3	CATGAACTCGCCTCAGACTGAGAAC	239	123	124
35383	YALI1_E03220g_4	GAGATCTCGTTGGATTCGTCGCACA	303	130	163
35384	YALI1_E03220g_5	GCCATTGTGTCGTGTGTATGAATAG	341	219	167
35385	YALI1_E03220g_6	TTTTAGCCATTGTGTCGTGTGTATG	225	132	107
35386	YALI1_E03220g_7	CAGAAGTGCAATGTTGGTGGGCAAA	160	102	101
35387	YALI1_E03220g_8	GGGTAGCACGATGCAACCTGTGCGA	205	134	126
35388	YALI1_E03243g_1	CAGGTTACAGACCTTGTTAACGATG	188	123	126
35389	YALI1_E03243g_2	AGGATCTAACCAACTCCTCTTGGCC	225	216	151
35390	YALI1_E03243g_3	CCTGTGCCTACCAGTGCAAGGAATT	285	170	202
35391	YALI1_E03243g_4	CCAACATGAAGCTGGTCTCCACATG	244	187	149
35392	YALI1_E03243g_5	TCTGGTTACCACGAGGAGCCAGAGG	272	156	126
35393	YALI1_E03243g_6	CCAACTTCGCTTGCTTCTCGAGGTA	202	144	120
35394	YALI1_E03243g_7	GGAGCACCATGAGATCAACGATCCA	249	164	136
35395	YALI1_E03243g_8	TAAGCGCTATAGAAACCATGGTGGA	184	73	75
35396	YALI1_E03300g_1	TGCTATTCGTCCCGCCGTTCGATCT	277	163	163
35397	YALI1_E03300g_2	TGGCTCCTGCTCACCGGCGAGATCC	268	122	122
35398	YALI1_E03300g_3	AAGGACGGAAAGATTGTTGGCTCCA	198	143	128
35399	YALI1_E03300g_4	GCGACAACAAGGAGTTCATTGAGCT	264	137	136
35400	YALI1_E03300g_5	GGAGCTTCTTGATCTTCTCGACGTT	209	145	105
35401	YALI1_E03300g_6	CGCCAGGGGCGTGGGGGAGCTGCTT	152	72	122
35402	YALI1_E03300g_7	GGTAGATTCGAGAAGCAATGACGGG	321	214	152
35403	YALI1_E03300g_8	CGTCCTTGAAAAGGTTTCGGTAGAT	242	124	128
35404	YALI1_E03320g_1	GTGGATTTGCAAACAATGCTGCTGG	281	188	161
35405	YALI1_E03320g_2	CAAACAATGCTGCTGGGTCATCGAC	253	173	151
35406	YALI1_E03320g_3	GAAATGCATTGAGACCCTCAGCCGG	204	142	126
35407	YALI1_E03320g_4	CTCAGTCTGGTGACTTGGGAGCACT	217	148	147
35408	YALI1_E03320g_5	CAAATCCACCAAAGGACCCACTGGA	167	132	114
35409	YALI1_E03320g_6	CAAAGCTCGAGTTGCTAACCTTGCC	266	172	128
35410	YALI1_E03320g_7	CCAGACTCACCGACGTGATTGTGTG	177	98	104
35411	YALI1_E03320g_8	CCCAGAATGCCAGTACCTTCACCAG	288	154	141
35412	YALI1_E03387g_1	CATTCAGAAATCGAGCAGTCACACA	163	102	70
35413	YALI1_E03387g_2	CATTCGACCCAGCCACTGCATGACA	209	144	117
35414	YALI1_E03387g_3	CCGGAGAGCAGGGCATCGATTTCTA	259	178	150
35415	YALI1_E03387g_4	TACCCCGCCGGCCGAGGTATTGGCC	214	128	114
35416	YALI1_E03387g_5	TGTGACTGCTCGATTTCTGAATGCA	262	203	142
35417	YALI1_E03387g_6	TGGAGTATCGTCGCACCAGGAGTGT	513	303	296
35418	YALI1_E03387g_7	GGTTGGTAGCAGAGATACCGACCTC	256	152	141
35419	YALI1_E03387g_8	CGGGGTAGATACCGTCGGTATTGAT	209	132	135
35420	YALI1_E03396g_1	CTCCGGTGGGATTCACTACCAATAG	137	103	85
35421	YALI1_E03396g_2	GACAGCAGCAGGAGATTCCATACAC	133	124	99
35422	YALI1_E03396g_3	TACGAGGGAGCTTCAATCATAGCTC	209	188	165
35423	YALI1_E03396g_4	TATCTACACGTGAGGAAGTACTCTT	181	73	60
35424	YALI1_E03396g_5	TATGATGCTCCATTGAGCAAGATTC	276	187	135
35425	YALI1_E03396g_6	CACCATTTTGTATGATGCTCCATTG	399	291	197
35426	YALI1_E03396g_7	CAGCTGTCTCTGTGTGCACCACAAC	308	221	156
35427	YALI1_E03396g_8	ACGTCTCTTCAATCTCCTTGGAATA	237	142	135
35428	YALI1_E03416g_1	CAGGAGAACGGCATAGACGATGAGG	162	109	76
35429	YALI1_E03416g_2	ATGGTGTGGAATACAAGTACAAAGA	185	144	148
35430	YALI1_E03416g_3	GTGTTGTCAACAACGATAACTCCAA	235	118	180
35431	YALI1_E03416g_4	CAGAAACAGCTGCCCAAAATGCCTC	338	166	166
35432	YALI1_E03416g_5	TTCGTTTCACTGACTCAGTATCCGA	244	253	144
35433	YALI1_E03416g_6	GGACCCGGAGGACTTTCTTCGTTTC	177	212	162
35434	YALI1_E03416g_7	GGATCTCGCACGCTCGACTCGCTTT	302	196	191
35435	YALI1_E03416g_8	TTCGTCGTCTTCATCCCCTTCGTCC	221	77	68
35436	YALI1_E03439g_1	CAGGTCGAGTACTCTCTCGAGGCTA	232	138	119
35437	YALI1_E03439g_2	GCTCTGCGATTCGGTGAGGGTGCTG	317	229	172
35438	YALI1_E03439g_3	GGTGTCGCTCTTCTCATTGCTGGAT	169	96	93
35439	YALI1_E03439g_4	CAGCGTGACTAAGTCTGAGGGATTC	267	145	127
35440	YALI1_E03439g_5	ATAGCCTCGAGAGAGTACTCGACCT	145	105	117
35441	YALI1_E03439g_6	AACGATCTTCTCGATGGATGATGCC	342	162	185
35442	YALI1_E03439g_7	TCGATTTCAACGATCTTCTCGATGG	261	125	134
35443	YALI1_E03439g_8	TGGGCTCATCATAGTATAGGTCATG	369	192	214
35444	YALI1_E03449g_1	AAGGATTTTACACGAGCGTGCATCA	200	133	117
35445	YALI1_E03449g_2	CACGAGCGTGCATCAAGATCGCGAG	114	109	105
35446	YALI1_E03449g_3	TTGACAAAATGACCCGCGACAGAAG	197	101	122
35447	YALI1_E03449g_4	AATCCGGCTTGACACTTCACAAGTT	236	147	123
35448	YALI1_E03449g_5	GAACATACAGAGGAGCCTCTTGCTG	248	171	145
35449	YALI1_E03449g_6	GTTGAGGCATGAGTCTGCACGCCAA	168	96	87
35450	YALI1_E03449g_7	TTGTCACCTCTGAACACTTTGGTTG	309	200	196
35451	YALI1_E03449g_8	TTGGTCGAGGGGTGTTTCTTGTCAC	395	208	203
35452	YALI1_E03476g_1	CGTGGAGTATGGACAATCAGACACC	308	204	165
35453	YALI1_E03476g_2	TTGGCGAGGAACCAGGCGCTTACCC	223	116	113
35454	YALI1_E03476g_3	GCCCTGGCAGAAATGCCAGTTTATC	350	161	113
35455	YALI1_E03476g_4	TCGAGACAGTGCTTTCATTCCTGAC	240	125	117
35456	YALI1_E03476g_5	GGCCCGATCGTTGGAGCTAATGTAT	312	239	172
35457	YALI1_E03476g_6	TGCCAGGGCGAAAATGCACGCTTCA	240	154	100
35458	YALI1_E03476g_7	AAGCAAATAGTCGTTCGAATATCCA	302	144	131
35459	YALI1_E03476g_8	GTTGTTTGAAGCAAATAGTCGTTCG	239	128	147
35460	YALI1_E03507g_1	TGATAGCTCACTGCAGTTTCCAACG	217	150	171
35461	YALI1_E03507g_2	CAACGACTCTGAAGGAAGCCCTGAT	243	165	168
35462	YALI1_E03507g_3	TGTCCGACGCCAAGGCTGAAGGTAC	292	210	219
35463	YALI1_E03507g_4	CTGCAGAGGAGTGCCCTACTCTGAC	258	140	145
35464	YALI1_E03507g_5	GACCGAAGCGCCCTTGGTGCCGGGC	286	185	145
35465	YALI1_E03507g_6	TGTGGTAGAGCTGTTCAGGCTTGAT	269	155	160
35466	YALI1_E03507g_7	CACAGCAGGAGACAGCTCCTTCGTC	321	206	198
35467	YALI1_E03507g_8	AGCTTCTTTTCCACAGCAGGAGACA	223	182	118
35468	YALI1_E03510g_1	CTCGAACCAACTTACCTCCGAAGAG	252	134	100
35469	YALI1_E03510g_2	CAAACCAGAAGTTGCCTGCAAAGTC	267	195	145
35470	YALI1_E03510g_3	ACAATCGCATGGTAGGAAAAGAGCT	213	128	96
35471	YALI1_E03510g_4	TGGGCCCAAAGGATGTCAACAAGGG	228	140	128
35472	YALI1_E03510g_5	CTAGCTCTTCGGAGGTAAGTTGGTT	210	159	152
35473	YALI1_E03510g_6	CCTTGGCGGGTGTCAGACCTATGTT	344	180	168
35474	YALI1_E03510g_7	GCGTTGGGCGAGTTTTTGCCTTGGC	286	126	176
35475	YALI1_E03510g_8	ATCTTAATCAGCTTGTTGGTTGGAG	274	184	164
35476	YALI1_E03527g_1	TCTACGGCACCGAGGAGCCTGCGGT	140	95	89
35477	YALI1_E03527g_2	AAATGATGCAGGGCATGAACCCACC	246	127	153
35478	YALI1_E03527g_3	CCGCAGGCTCCTCGGTGCCGTAGAG	273	149	171
35479	YALI1_E03527g_4	GGGGTATCAGAAGCCTCAGGTGCCG	301	204	141
35480	YALI1_E03527g_5	GATGTCGATTCCAGGCATCTTGGCC	260	169	141
35481	YALI1_E03527g_6	CATCCAGCATACCGACCTTTTCGAT	146	129	92
35482	YALI1_E03527g_7	TCACAGTAGGCCATCCAGGTGAACT	187	104	98
35483	YALI1_E03527g_8	AACATGTCAGGCATGCCCTCGCCAC	122	125	52
35484	YALI1_E03535g_1	CTGGTGCTCAGCCCGTCTCATTCGC	110	55	71
35485	YALI1_E03535g_2	CTCATGTTTGACTGTCTTGCCTGCA	306	182	182
35486	YALI1_E03535g_3	ACTGTCTTGCCTGCAACAAGATTCT	172	171	133
35487	YALI1_E03535g_4	GACAAGAGATTGGGGTACCTCAATG	264	168	134
35488	YALI1_E03535g_5	CAAGAGGCGCGCAACATCCACCTTG	190	91	65
35489	YALI1_E03535g_6	TGGCGAATGAGACGGGCTGAGCACC	166	135	123
35490	YALI1_E03535g_7	CCATGTCACGTACATGAGACATCGA	318	161	129
35491	YALI1_E03535g_8	GTGTGATCAGATACGTGACCTGCTG	270	131	107
35492	YALI1_E03553g_1	GGACAGTGTGTCCCTTGGAAGAGAA	159	144	86
35493	YALI1_E03553g_2	TGGCAGTAGCAGGCTTCTTGGCCCG	217	112	109
35494	YALI1_E03553g_3	CCCAAAAGCTCGTGTCGCAGGCTGA	247	120	139
35495	YALI1_E03553g_4	ATCATCGCTGTTGATGGAGAGACCG	306	173	165
35496	YALI1_E03553g_5	CCGAACCCGATGCCATTCAGCTGGA	208	123	125
35497	YALI1_E03553g_6	GTTCGTGGCAACGAGTACGACAAGG	209	122	90
35498	YALI1_E03553g_7	GCGAGTCGTGGCTGTGCACTACTCT	64	81	43
35499	YALI1_E03553g_8	TTTACAACTCCGACTACAACATCAC	141	100	93
35500	YALI1_E03584g_1	CAATGGGGATGCCCTTCTCCTTAAG	228	176	157
35501	YALI1_E03584g_2	TCGTTGGCGAATTCGGAAACGAGAG	169	104	100
35502	YALI1_E03584g_3	GGTAGACAACGAGAGCGGGGAACTT	173	143	113
35503	YALI1_E03584g_4	CCGACTTTGTCACTGACAACAAGCT	320	149	146
35504	YALI1_E03584g_5	TCACTGACAACAAGCTCGTCCTCGC	195	89	102
35505	YALI1_E03584g_6	CTCCCTGGTGCGGACACTGCAAGCA	310	222	180
35506	YALI1_E03584g_7	AGATCCAGGGCTACCCCACCCTCAA	188	143	116
35507	YALI1_E03584g_8	CGAATTCGCCAACGAGAAAGAGCTC	172	116	107
35508	YALI1_E03623g_1	CCCAGCATTCCTCCAATTTTATCCT	159	146	159
35509	YALI1_E03623g_2	TCCTACACACGAAAACAAACATATC	158	83	85
35510	YALI1_E03623g_3	CGTTCCTGCCAATCCCGGTTTCAAC	249	165	154
35511	YALI1_E03623g_4	AACAGTTACAGTTTCTATCAACTGC	221	137	112
35512	YALI1_E03623g_5	TTCCCTTCCACACTTGGACCTGTAA	188	102	93
35513	YALI1_E03623g_6	TTCTGAGCTTGATCCCACCGGTCCC	300	147	162
35514	YALI1_E03623g_7	GTGTGTAGGATAAAATTGGAGGAAT	240	188	164
35515	YALI1_E03623g_8	TTTTCGTGTGTAGGATAAAATTGGA	205	142	139
35516	YALI1_E03651g_1	ACATCCAATATCCCCCCGGGATACT	213	145	149
35517	YALI1_E03651g_2	CGGATTGGCCACCGAGTCCCCCGAA	76	65	52
35518	YALI1_E03651g_3	AAATGTTCTGCGAAGACTTTGACCC	177	120	121
35519	YALI1_E03651g_4	ACCCAACCGACGACACCATAAGACG	246	198	126
35520	YALI1_E03651g_5	CGGCCGAAGCCGAGGAAGATGGGGT	336	240	165
35521	YALI1_E03651g_6	TGTCGTTCCACTTAGCTCGGGGTTG	244	129	143
35522	YALI1_E03651g_7	AGATCTTCGGGGGACTCGGTGGCCA	216	97	110
35523	YALI1_E03651g_8	ACTTTTCAGATCTTCGGGGGACTCG	257	113	108
35524	YALI1_E03669g_1	TGGCGGCATCATCCATGTCCGACAC	250	133	140
35525	YALI1_E03669g_2	CCGGTGTTTTTCAGGCAAACAATCA	165	125	132
35526	YALI1_E03669g_3	AGGCAAACAATCAATTACCCGAAAG	225	140	99
35527	YALI1_E03669g_4	TCGGATGGAGTGTCGGGGAGTGCTT	153	112	84
35528	YALI1_E03669g_5	CGATGACATGTATCGTCGTTGCTGT	217	134	97
35529	YALI1_E03669g_6	CCTGAAAAACACCGGCAAAAATGTG	109	115	82
35530	YALI1_E03669g_7	GGGTAATTGATTGTTTGCCTGAAAA	297	270	208
35531	YALI1_E03669g_8	AAGCGTCGCAGCAACGGCCAGCTGA	322	267	170
35532	YALI1_E03672g_1	TTGAAGCACAACATGCACGACTCGG	183	111	97
35533	YALI1_E03672g_2	GCGCAGAGGCCAAGGTGGTGCCGAA	320	211	195
35534	YALI1_E03672g_3	TCTACGAGTGGTGGGCACTCTTCTG	162	96	69
35535	YALI1_E03672g_4	TTCCGCACGCGGTTCCAAGGGAGGA	210	141	139
35536	YALI1_E03672g_5	GAAGCTCCTTATCCGACTTTGCGGG	197	143	132
35537	YALI1_E03672g_6	GTAGTCGTGCAGCGCGTTGGAGTTG	215	159	106
35538	YALI1_E03672g_7	AAGGGGAGAGGCACGGTTGGCGTCA	252	122	118
35539	YALI1_E03672g_8	TGGCAGCTGCTGGGGATCATCGAAT	266	137	170
35540	YALI1_E03723g_1	ACAGTAGCGATGAGGACCTTCTCCA	247	163	155
35541	YALI1_E03723g_2	AACTGTTGCTAGCCGGTGCGCTACG	303	213	243
35542	YALI1_E03723g_3	CCGACGACAAGGACCTTCTGCCGGA	311	257	179
35543	YALI1_E03723g_4	TTGGGCAGTTCGTAAAAAGGCTATC	224	182	152
35544	YALI1_E03723g_5	CTCCACGTTGGGGTCCTTCTCGTAG	171	169	111
35545	YALI1_E03723g_6	TGTATTGGTATCTGTGTCGTACTCG	339	234	237
35546	YALI1_E03723g_7	CGGGTGTGATTGCGGGTGTTGTGAC	294	180	180
35547	YALI1_E03723g_8	CCGAATGTAGCGGTTGAATAGCTGA	257	163	141
35548	YALI1_E03762g_1	CAACTCCAGGCTGAGCGAATCGCCA	118	106	139
35549	YALI1_E03762g_2	GTCTTGACGAGAAGAATGTTGTCTT	234	120	133
35550	YALI1_E03762g_3	ATGGGTTTCTCTGCATCTCGAGGCG	408	285	254
35551	YALI1_E03762g_4	TCTGCATCTCGAGGCGTCGACATTG	171	149	119
35552	YALI1_E03762g_5	GGGCAGAAGATCCGAGTCGGGTTCC	322	221	136
35553	YALI1_E03762g_6	TGCCCCTTGAAGAAGGCCTCGGTAG	315	219	163
35554	YALI1_E03762g_7	CATCGGGGGCGACAGCAACCTTGCC	333	204	172
35555	YALI1_E03762g_8	GCACAACCTTGGTGGCAATGTCGAC	259	184	170
35556	YALI1_E03789g_1	CGAGGTGGTGCACAAGATCTCTCAA	249	244	180
35557	YALI1_E03789g_2	TCCCCCAGAAAACTACTACACTGTC	107	96	71
35558	YALI1_E03789g_3	AATCGTCGCACCCCGACCACCACAT	113	122	102
35559	YALI1_E03789g_4	ACAGAAACAATCGCACCGGGCGAAA	156	106	74
35560	YALI1_E03789g_5	AGAGATCTTGTGCACCACCTCGCAA	198	152	103
35561	YALI1_E03789g_6	TGCCAATGATTTGAGAGATCTTGTG	202	125	106
35562	YALI1_E03789g_7	GAATTTGTGCCAATGATTTGAGAGA	244	163	144
35563	YALI1_E03789g_8	TCGCCCGGAAGATTGTCGGTCACAT	211	121	129
35564	YALI1_E03846g_1	TCGTGGCCATCATCCACAAGGTCCC	248	166	170
35565	YALI1_E03846g_2	CGACGTGACCTCTGGTGGTGAGAAT	302	154	167
35566	YALI1_E03846g_3	CATTCACCGTCTATCTGCTCGCCGA	189	176	159
35567	YALI1_E03846g_4	AACGACGTCTTTGGTACCTTCGCCA	356	245	214
35568	YALI1_E03846g_5	CGGTCATTGGCTAGCTGTAGCAGCT	165	118	97
35569	YALI1_E03846g_6	CTGTAGTCGTACTCACCCCCCAGGA	212	157	123
35570	YALI1_E03846g_7	GACAGACAGAGAAGAGGGAACAGGT	380	237	258
35571	YALI1_E03846g_8	TGCTCATACCTTGGAGAGTAATAAG	184	134	112
35572	YALI1_E03870g_1	TCAAGGCTATCGGTGAGGAATACGT	238	163	138
35573	YALI1_E03870g_2	TACCGACGAGGAGGATATCCAATTC	203	142	122
35574	YALI1_E03870g_3	TTCTTCCAACCTCGACACTCTGCCC	186	140	109
35575	YALI1_E03870g_4	GTGTTCTGTACCCCAAGTCTACTGA	191	147	104
35576	YALI1_E03870g_5	TTCATGTTGGAGAAGTCGATGCAGA	183	143	122
35577	YALI1_E03870g_6	GAGGTCGCTGCCGGGTCTTGAGAAT	228	179	141
35578	YALI1_E03870g_7	GGTGATCAGACCAAGTGTTCCCTCG	215	127	83
35579	YALI1_E03870g_8	TCTTGGCGTAACCGGAGTTGTTGAC	237	140	123
35580	YALI1_E03877g_1	ATTGGTGGATCACCCACTAGTTTGG	212	157	106
35582	YALI1_E03877g_3	TTTACCCCCCACGCCCCTGCTCTCA	156	89	59
35583	YALI1_E03877g_4	CCCCCCACGCCCCTGCTCTCACAGC	138	96	94
35584	YALI1_E03877g_5	AGCCCGTGTCTCACACCGTCGGGGT	248	187	114
35585	YALI1_E03877g_6	GTTTGTCATTCAATTACTGCTGACC	266	125	147
35586	YALI1_E03877g_7	TCATTCAATTACTGCTGACCGGCGT	253	181	147
35587	YALI1_E03904g_1	AAGGTCGACCCTGACAGTAAAAATT	87	91	86
35588	YALI1_E03904g_2	AAGCGGGGCTTGCACGACCGAGAAG	251	137	137
35589	YALI1_E03904g_3	CACCATCATGTCAACACAACAGACC	253	202	160
35590	YALI1_E03904g_4	AACAATTTGGAGGTCAGTGTGGGCT	323	183	191
35591	YALI1_E03904g_5	GGTGGAGAGGGTGAAGTTTTCCCAT	205	127	133
35592	YALI1_E03904g_6	GGCTTTCGGTGGAGAGGGTGAAGTT	273	166	115
35593	YALI1_E03904g_7	CTGTCAGGGTCGACCTTCAAATGCT	228	206	146
35594	YALI1_E03904g_8	CATCTCTGTACTCCAGCCAAGCCTC	275	211	152
35595	YALI1_E03918g_1	AAGGGAAGAAAGATAGCGACAACGA	140	115	102
35596	YALI1_E03918g_2	TGGAGTGGCAGAACTGGCAGAGCAA	117	70	66
35597	YALI1_E03918g_3	CGGTTAATGATGCAAGAATGCGCCA	280	214	145
35598	YALI1_E03918g_4	ATGCCCGAGTCATCCCCACAAGACA	143	72	80
35599	YALI1_E03918g_5	AAGGCGTTGTCGCCTTTCTCTGTGT	224	180	121
35600	YALI1_E03918g_6	TCGTCAATGGTGTCCTCCATCTTCT	253	176	149
35601	YALI1_E03918g_7	CCTCTATGAGCTCCTTGTTTTTGTC	204	143	129
35602	YALI1_E03918g_8	TGTGGGTGTCTCCGTCTCCTTCTCC	187	100	131
35603	YALI1_E03941g_1	CACCCATTCTGACCTTCAAATATTG	158	97	130
35604	YALI1_E03941g_2	AATCGCCCGTCAAGGGCCAAATCGA	164	89	88
35605	YALI1_E03941g_3	AGCAACAAGGATCGAGCACCGATCA	196	110	120
35606	YALI1_E03941g_4	TCTGAGGCCCAGCGACTGGAGGAAG	177	121	118
35607	YALI1_E03941g_5	AATCTCATCGCCGGCTCCCTTGAGG	201	168	121
35608	YALI1_E03941g_6	AAGGTCAGAATGGGTGCAAATTTTT	146	98	78
35609	YALI1_E03941g_7	CTCGCCAATGTTGTCCTCGACCTCA	173	131	112
35610	YALI1_E03941g_8	GGGAAGACGTTGGTTTCCTCGCCAA	196	164	108
35611	YALI1_E03973g_1	CGACTTCGTCCACCACCTCTCCGAT	175	79	93
35612	YALI1_E03973g_2	TGGGGCACCATCCTCTTTAACCCCC	282	138	151
35613	YALI1_E03973g_3	ACCCCCTTGTCCATGCTTACCTGCT	179	99	95
35614	YALI1_E03973g_4	TTTTCCTTCAAGGATGACCTTGCTC	352	254	232
35615	YALI1_E03973g_5	CTTCAAGGATGACCTTGCTCTCTTC	210	132	95
35616	YALI1_E03999g_1	CAGTGTCAGACCGAATTGCACTGGT	343	218	173
35617	YALI1_E03999g_2	GAATGTAGAAGTTGCACAGCAAAGG	207	158	121
35618	YALI1_E03999g_3	CCTCTTCTCGGGTGTTCTAGCCGGG	163	164	120
35619	YALI1_E03999g_4	TTCCGAATCCGATACTCTCAGGAAT	256	167	139
35620	YALI1_E03999g_5	ACCAGCTCAAGACCCTTCCCACACC	217	141	125
35621	YALI1_E03999g_6	CTGTGCAACTTCTACATTCGAAACG	172	118	97
35622	YALI1_E03999g_7	TGATTGACTACGGAGTCAACCAGAT	121	67	70
35623	YALI1_E04007g_1	GCAGTCGATTCAAACGCACATTCAC	199	175	124
35624	YALI1_E04007g_2	CCAAGACCGAAGAAACCGCCTCTGT	173	105	84
35625	YALI1_E04007g_3	AGGAACAGGGTGCCGTCAAGGTCGA	253	226	144
35626	YALI1_E04007g_4	AATCGACTGCTAAAACTGTGGATAT	152	105	86
35627	YALI1_E04007g_5	TTCGGTCTTGGTAAAGAGTCCCATT	194	201	126
35628	YALI1_E04023g_1	TGGCCACTTACAAGCTGGAGGACGA	252	213	159
35629	YALI1_E04023g_2	ATCTGCACCAGTCAAAGTACCGGAA	184	137	84
35630	YALI1_E04023g_3	ATGAGTCGCTGCTTGTGCTCTCTAT	186	138	108
35631	YALI1_E04023g_4	AATGATCTCATGGTAGCCACTCTAA	203	113	110
35632	YALI1_E04023g_5	GACTTCGGTCGTCCTCCAGCTTGTA	285	184	175
35633	YALI1_E04023g_6	AGCTGGTCGTCTTCAAGCTTGTAGA	137	86	107
35634	YALI1_E04023g_7	TTCGGCAGCTCTGCTGCAGTTTCAG	258	172	141
35635	YALI1_E04023g_8	ACTGGTGCAGATGAAAGAGTGGTCG	169	161	133
35636	YALI1_E04033g_1	AAGGACGCCTTTTCCCTGTTCGACA	294	217	168
35637	YALI1_E04033g_2	CCTGTTCGACAAGAAGGGCACCGGC	329	210	209
35638	YALI1_E04033g_3	AAGTCTCTCGGTGAGCCCGAGGATT	255	194	147
35639	YALI1_E04033g_4	GAGTTTTGCGACTTTGTTAGTGGTG	141	146	98
35640	YALI1_E04060g_1	GCAACGGACGGGCAAGCCGAAGCGA	273	168	153
35641	YALI1_E04060g_2	GTCAGACTGGTTCTCGGATCTGCAA	222	151	129
35642	YALI1_E04060g_3	TTGCTCGGAAACAACTCTCAGTCTC	179	112	89
35643	YALI1_E04060g_4	TCGGCAAAGGATCTTAACCAATACC	259	123	169
35644	YALI1_E04060g_5	TTCGCTTCGGCTTGCCCGTCCGTTG	238	176	165
35645	YALI1_E04060g_6	TTACGCACACCGTCCACACAGGTGT	191	84	72
35646	YALI1_E04060g_7	GTTTCTTACGCACACCGTCCACACA	262	195	155
35647	YALI1_E04060g_8	CTGGGCTTATTATCCTCCTTGTCGT	240	175	136
35648	YALI1_E04091g_1	CCAAGAAGCTGAACCTTTCCGAGTC	156	90	83
35649	YALI1_E04091g_2	CGAGTCTCCCCTTACTGAGGAGGAG	220	156	131
35650	YALI1_E04091g_3	CCTGCTCTTTCCGAGATCCAGCAGG	192	155	108
35651	YALI1_E04091g_4	CGAGATCCAGCAGGCCGAACAGAAC	281	157	171
35652	YALI1_E04091g_5	AGAGCGTCATTGAGCTGGTCGATGG	244	178	142
35653	YALI1_E04091g_6	TCCTTGATCTCTCGGGGGACCTCGA	222	165	102
35654	YALI1_E04091g_7	CACCCTTGACAGCCTTGGGGTCCTT	330	216	172
35655	YALI1_E04091g_8	GGTTGGCCACACAGACAACGTATCG	258	156	149
35656	YALI1_E04107g_1	GTCGCGCCACAGGAAACTATTGAAA	166	97	106
35657	YALI1_E04107g_2	CGTCCTGTTTTGGTCGCGCCACAGG	339	225	205
35658	YALI1_E04107g_3	TCTAGGGGTCGTAATATTCGTTTTT	317	190	185
35659	YALI1_E04107g_4	TTCAGAGAGAATACCCTGGAAGGCG	214	162	160
35660	YALI1_E04107g_5	AATAGTTTCCTGTGGCGCGACCAAA	98	67	67
35661	YALI1_E04107g_6	CTGTGGCGCGACCAAAACAGGACGC	161	178	103
35662	YALI1_E04143g_1	TCATTTTAAGGTTTCTTGGCACCAC	156	106	73
35663	YALI1_E04143g_2	AGGTTTCTTGGCACCACTCCCAGGG	210	147	130
35664	YALI1_E04143g_3	TTGGCACCACTCCCAGGGTGCGCGC	275	211	133
35665	YALI1_E04143g_4	GCCCTTGCGTCATTTCAGACGGACC	228	142	147
35666	YALI1_E04143g_5	ATCATATGGGCTGCTATCCTGGTCG	189	108	99
35667	YALI1_E04143g_6	AGACGCATTTTGATCATATGGGCTG	404	217	216
35668	YALI1_E04143g_7	AGGGGATCCGCTTGAGCGTGAGGGG	217	119	130
35669	YALI1_E04143g_8	GGTGTCGGACATGTGTCAGTCGGTG	301	194	166
35670	YALI1_E04177g_1	AGGTGGAGTTAGAGACCGCGGAAGG	172	142	96
35671	YALI1_E04177g_2	TGCCCATGTCGCCAAAAGACGTTTC	205	139	135
35672	YALI1_E04177g_3	GTTGCCGCTCAAACATACACCAGTG	239	116	129
35673	YALI1_E04177g_4	AAGGAGAGCCTCATGCAGACGTGGA	312	197	165
35674	YALI1_E04177g_5	GCAGTCCTCGTGTTCTTCAGATCCT	156	155	120
35675	YALI1_E04177g_6	CTAGGTGCCATCTCACTCATTGTCC	246	185	129
35676	YALI1_E04177g_7	TAGGCTTCTCCTGAGACGCTTTGCT	198	156	90
35677	YALI1_E04177g_8	CCTGAGGTATCAGAGGCACCGTGAC	193	113	130
35678	YALI1_E04201g_1	CACACAAGAGTTCGGCACATACCGC	229	189	147
35679	YALI1_E04201g_2	TTCTACACGCAGCTATTGACATGGT	295	157	156
35680	YALI1_E04201g_3	AGGAGGTCCACGACCTCTACGTCAA	312	209	200
35681	YALI1_E04201g_4	TAAACCAGCCCATCACCAGCCCAGT	274	215	186
35682	YALI1_E04201g_5	GGGCGAGAATCGGGAGTTCCCATCA	156	105	107
35683	YALI1_E04201g_6	ATATCTCCGGCGGTCACGAAGGCAG	245	112	81
35684	YALI1_E04201g_7	TGGTCTCATGCAGCAACATGATTTT	222	163	106
35685	YALI1_E04201g_8	CAAAGTAGAATGGCGACAATAAGGT	228	143	153
35686	YALI1_E04229g_1	AGACCTCATCCGACCGTTACTGCAT	158	106	77
35687	YALI1_E04229g_2	CCGAGAATCCAACCCTCAGCAACTG	244	214	141
35688	YALI1_E04229g_3	CAGATCCACAGCTTTGCATGGTCGC	296	164	187
35689	YALI1_E04229g_4	CATGGTCGCCAACAATCGATAAAAA	197	214	139
35690	YALI1_E04229g_5	TCGACTGGGAGGTGTTGTGCATAGC	190	183	112
35691	YALI1_E04229g_6	GCGTCTGATGTGACGAGAATAATTT	126	97	70
35692	YALI1_E04229g_7	GATGTCGGTTAGGTGATGCAGTAAC	280	164	120
35693	YALI1_E04229g_8	TCTGGGAGTCTGTATCGACTGTAAT	140	176	94
35694	YALI1_E04278g_1	CGACGAAACGAAGCCCGCTTTCAAA	165	107	90
35695	YALI1_E04278g_2	AAACAGCTCGTCGCCCACATCTCCC	222	135	118
35696	YALI1_E04278g_3	TCTAACGCCCTTCGAGACGATTCCT	327	129	172
35697	YALI1_E04278g_4	CAGCCACACTGCAGCATCCTCAACT	191	143	108
35698	YALI1_E04278g_5	GCGGCATTGCTGAGGCTCTTAGCGC	138	97	141
35699	YALI1_E04278g_6	TGGCGATGTAGTTGGGGGAGTTTGG	197	133	115
35700	YALI1_E04278g_7	GTCGGAAAGTAGTTGGTGTTGCATG	158	96	76
35701	YALI1_E04278g_8	AAAGCGGGCTTCGTTTCGTCGGAAA	232	169	166
35702	YALI1_E04312g_1	GCCGGCTGGATTACCGGAGTTTCCT	230	120	128
35703	YALI1_E04312g_2	CTACCCCAAGGAGGCTGCTGGTCTC	199	132	95
35704	YALI1_E04312g_3	CTCGCCAGTAGAGAGTGTTGAGAGA	223	156	137
35705	YALI1_E04341g_1	TACCTGTCGCTGACCAAGAGCTGGT	331	209	179
35706	YALI1_E04341g_2	TGCGGCTCGGAATACACAGAGTCAT	218	123	158
35707	YALI1_E04341g_3	TGTGCCCTCAACACCCCTACCCGTC	233	99	130
35708	YALI1_E04341g_4	CTCACCCAACAGTATCTTTCCCAAA	185	124	103
35709	YALI1_E04341g_5	TGCCACCAGCTCTTGGTCAGCGACA	247	142	186
35710	YALI1_E04341g_6	CAGGCTGCCAGCTGGGCGTCGGGTG	230	168	135
35711	YALI1_E04341g_7	AGGGCTTTGCAGGCTGCCAGCTGGG	225	143	126
35712	YALI1_E04341g_8	GTTTTTGAGGGCTTTGCAGGCTGCC	253	159	143
35713	YALI1_E04349g_1	TGGGCCATCAACTTGGCATTGTAGG	215	147	162
35715	YALI1_E04349g_3	TGGCTTGTTTCACTCCGGTGCTCAG	268	182	168
35716	YALI1_E04349g_4	ACTCCGGTGCTCAGCATCGCCGGCA	221	136	154
35717	YALI1_E04349g_5	GAGAAGCGGTCTGGTTTCCAGACAT	320	186	161
35718	YALI1_E04349g_6	CAGACATATTCGGGCATGATTGAGA	238	169	93
35719	YALI1_E04359g_1	TGCGAACTTCCAAGGCCGGCAACGC	186	147	98
35720	YALI1_E04359g_2	ATAACGAATACTGCAAGGACACTGC	189	117	115
35721	YALI1_E04359g_3	CACCCAACATCTTGGTAAGGACTAC	160	114	88
35722	YALI1_E04359g_4	CAATGATGTCAACAACCGAAAATTG	204	142	142
35723	YALI1_E04359g_5	CAGTGGCGTCAGCAACATACAGGTT	200	116	92
35724	YALI1_E04359g_6	TTAGGCTGGGTCTCGAGAATGGGCT	337	197	195
35725	YALI1_E04359g_7	TGTCGACAACGAGGTAATGGGGGCC	284	182	156
35726	YALI1_E04359g_8	CAGCAGATCGATACCGTCCAGGACA	261	164	148
35727	YALI1_E04420g_1	ATCGCCTCTCTGCTTGTTGGAGCTG	229	166	161
35728	YALI1_E04420g_2	CTGTTCTTCAGAAGGAGGCCATCAA	198	178	98
35729	YALI1_E04420g_3	GTGTTGCTGATCTGGATCACGTTGG	259	164	142
35730	YALI1_E04420g_4	ATCTGCACGTCGGTATGGGTCAGCG	177	116	118
35731	YALI1_E04420g_5	TCGCGGTCTTGGTGACCTCAGCGGC	348	274	176
35732	YALI1_E04420g_6	GGCCGCCAACGTGATCCAGATCAGC	218	149	118
35733	YALI1_E04420g_7	CTGCTCGACGTGGAGAATAGTAATG	223	143	140
35734	YALI1_E04420g_8	GCCACACATCGGCGTCCAGAACGGA	226	149	116
35735	YALI1_E04437g_1	CGCTCATGGGATTCTTCATTTTCCC	369	217	217
35736	YALI1_E04437g_2	CCCTCACCGACATTTGCGATCCCTA	238	144	120
35737	YALI1_E04437g_3	CGATCCCTAAGAGCAAGGACTACAC	140	123	101
35738	YALI1_E04437g_4	CCTGACCTCAGAGACAAGTCTGTGC	273	193	181
35739	YALI1_E04437g_5	TGTAGTCCTTGCTCTTAGGGATCGC	204	120	106
35740	YALI1_E04437g_6	GGGGCGTTAGCAATGTCGTAATAAG	211	146	124
35741	YALI1_E04437g_7	GCACGAGAAGGCGGCGTTCTGTCTG	189	121	130
35742	YALI1_E04437g_8	CGGGATCAGTGACCTCGTCTGTGTA	302	193	165
35743	YALI1_E04499g_1	ACGCCATCTCCCTGCAGCTCAAGGG	76	53	49
35744	YALI1_E04499g_2	CACGCCAACCAGGTCTACCGATATC	144	153	122
35745	YALI1_E04499g_3	AGTTCGAGCTCCCTATCGATGTGCC	343	193	155
35746	YALI1_E04499g_4	GAGATTGCCACTTCCAACGTTGTTG	222	147	123
35747	YALI1_E04499g_5	TTATGGGTTTTGGGGGTGATGATCA	211	182	129
35748	YALI1_E04499g_6	GCTTGAGAGCCGATTTGTTATGGGT	284	182	151
35749	YALI1_E04499g_7	GATGTAACCCTTGAGCTGCAGGGAG	200	112	105
35750	YALI1_E04499g_8	CCTGAGAGGGCAGGTTAGTGAGGTT	333	218	180
35751	YALI1_E04531g_1	TGCCAACGAGATTATGGGCGCCATC	204	145	90
35752	YALI1_E04544g_1	CTAGCTTCAGCTCGTTCAAGCAGTC	291	164	145
35753	YALI1_E04544g_2	CGACTGATGTGATTAACGAGAGAAT	282	171	179
35754	YALI1_E04544g_3	TTCTTTCTAGACGAGACTGGAGATG	148	125	90
35755	YALI1_E04544g_4	TAGACGAGACTGGAGATGATGCATT	213	83	104
35756	YALI1_E04544g_5	ATCTTCCTCACCCTGCTCTTGCGCG	171	160	124
35757	YALI1_E04544g_6	TCGTCTCTGTCTTGGCGTGATCTCT	115	83	69
35758	YALI1_E04544g_7	TGGGTTTGTCGTCTCTGTCTTGGCG	345	254	190
35759	YALI1_E04544g_8	CGAGTCTCTGAGTCCCTCCCTGTGC	182	113	121
35760	YALI1_E04575g_1	CCTCTGCTGCCTCAGTTCCAGCCCA	270	181	181
35761	YALI1_E04575g_2	CCCGACGAGGCTCCATTGTCAGTAT	219	113	94
35762	YALI1_E04575g_3	TACCAACACCTCTTACCAGAGTTCT	271	155	156
35763	YALI1_E04575g_4	TTCGCCTGGGCCGGAGCTGCTCTCC	195	132	130
35764	YALI1_E04575g_5	CGCGTCTAAGCGAGGTCGAGAAGCT	229	176	129
35765	YALI1_E04575g_6	CGGGGTGGACCAGGATGTCCTCGTC	186	92	114
35766	YALI1_E04575g_7	GGATCGACTTGTTGGTGTTCTGGAC	249	162	165
35767	YALI1_E04575g_8	GCCCAGGTCTTTCGGATCGACTTGT	270	148	134
35768	YALI1_E04576g_1	CAGTTTCTAGAGAACACTCCAGAAA	151	79	124
35769	YALI1_E04576g_2	TAGAGAACACTCCAGAAACCATGGT	128	127	73
35770	YALI1_E04576g_3	TTGACAGAGGAAAGGGAGAGGAGGA	274	206	150
35771	YALI1_E04576g_4	TGGAGTGTTCTCTAGAAACTGCAAA	151	125	108
35772	YALI1_E04576g_5	GCATGGGCGTTACCATGGTTTCTGG	305	229	183
35773	YALI1_E04576g_6	CAGGCTTAGTCTCGACCCAGAACTC	177	147	130
35774	YALI1_E04576g_7	AGCCACACCTTGGCCTCCTCAACTG	272	206	182
35775	YALI1_E04576g_8	CCTGAAGCTGCTGTTTAAGCCACAC	217	136	123
35776	YALI1_E04590g_1	GATCCCTAAGGGATCTAAGGCTCCT	398	203	142
35777	YALI1_E04590g_2	ATGCACGGAGGTGCCTGGGTCGACT	220	149	120
35778	YALI1_E04590g_3	CTGAGGACGTTTACAACGCTATCAA	288	207	129
35779	YALI1_E04590g_4	CAACGCTATCAAGTCAATCTTCGAC	256	192	189
35780	YALI1_E04590g_5	CAGAGACCTCGGGGGCAAGTCGGTA	244	178	138
35781	YALI1_E04590g_6	CTTGACGTCGGTGTCGAGCTTGAGA	256	169	181
35782	YALI1_E04590g_7	TCCTCACCCCAGGCTGGGTTGGTAA	267	132	124
35783	YALI1_E04590g_8	TTGGCAAGGAGCTGAGGCTGGCCGT	253	135	153
35784	YALI1_E04613g_1	GACAGAACACAATGGACGAAAAGTG	130	131	77
35785	YALI1_E04613g_2	TACTCCCCAGATCACACAGAACGCC	233	106	104
35786	YALI1_E04613g_3	TGCTTGGCCTTAAGTCTGATCAGCC	303	220	183
35787	YALI1_E04613g_4	TCAGGGCCCCCATTTCACCTCGAAG	206	145	120
35788	YALI1_E04613g_5	GTCCATTGTGTTCTGTCGAAAGTCT	166	140	111
35789	YALI1_E04613g_6	GATCGCTCAGCAACACAGTTGAGCA	206	131	90
35790	YALI1_E04613g_7	GAAGATGAGGGGGAACGTAGCCTCC	295	213	178
35791	YALI1_E04613g_8	TCTTCTTGGAGTAGTCGACCTTCAT	209	147	119
35792	YALI1_E04629g_1	GTGACATTCACCCGGCCGCTCTGGT	207	136	101
35793	YALI1_E04629g_2	AAGACAGGGGCGCCAGCAGTGAGCC	257	192	134
35794	YALI1_E04629g_3	TGCCAAGGAGACCTTTCTGGATGGA	275	172	153
35795	YALI1_E04629g_4	TGGATGGACGAGACAGAGACATCAA	174	136	104
35796	YALI1_E04629g_5	GGAGAAGTGCCTGCGCTGTCAGGCG	243	147	178
35797	YALI1_E04629g_6	GGTCCGCACCAGAGCGGCCGGGTGA	275	157	131
35798	YALI1_E04629g_7	TGCAGAATTCTCGAGAAGAAGCCTC	291	174	186
35799	YALI1_E04629g_8	TTTTCTGCAGAATTCTCGAGAAGAA	149	84	86
35800	YALI1_E04672g_1	GGTCTTACCCCGGTGCTCAAGTCAT	298	177	151
35801	YALI1_E04672g_2	CGACTCATGGCGTTTGGCCAGATCT	278	156	164
35802	YALI1_E04672g_3	GCCAGATCTCTGTCATTCTCGCCCA	207	100	82
35803	YALI1_E04672g_4	ATGCCCATGGCTTCTCTCAGGACAA	231	130	112
35804	YALI1_E04672g_5	GGCCGAGTCGGTCACCATATGTGGT	177	139	97
35805	YALI1_E04672g_6	GAGAAAGGAAACAGGAAGCAATGAA	98	69	67
35806	YALI1_E04672g_7	GGAGCTCAGCTCGCTCCTCGGTGGC	289	174	143
35807	YALI1_E04672g_8	GCAGACCACCTCGCTTCTTGATGTT	215	135	159
35808	YALI1_E04688g_1	GACAAGAAACAGATGCGGCTACTGC	256	196	163
35809	YALI1_E04688g_2	AACTCCGTTCAGATGACAGCCGCAC	238	143	79
35810	YALI1_E04688g_3	AAAGCCAGTAAGAGCCAACGGGGTG	240	148	139
35811	YALI1_E04688g_4	ACCAAAGAAAAGTACGATCTGTACG	208	142	118
35812	YALI1_E04688g_5	TTGTCGAAAATAGGGCGTTTGATAT	198	133	82
35813	YALI1_E04688g_6	AAATCCTCCACATTGAGCCGTATCG	269	102	138
35814	YALI1_E04688g_7	CCTTATCAGTAACATGGTTGGTCCA	267	166	137
35815	YALI1_E04688g_8	CTCCATTTCCCTTATCAGTAACATG	264	216	163
35816	YALI1_E04706g_1	CAGGGTATCCAAAGTGTACTTGGGC	258	124	144
35817	YALI1_E04706g_2	ATGGTTCCGAGGTTGGCAATGAATT	251	220	157
35818	YALI1_E04706g_3	ATGCTGGCGTTCAGCATTTGGTACA	202	112	100
35819	YALI1_E04706g_4	GTACACAGGATGCTGTATGTACCAA	255	159	80
35820	YALI1_E04706g_5	GTTTACAATGTATCACGATAGACCT	260	251	120
35821	YALI1_E04706g_6	CAATGTATCACGATAGACCTCCATT	224	132	117
35822	YALI1_E04706g_7	GTTGGTGATTGCTTTGCCCAAGTAC	227	171	105
35823	YALI1_E04706g_8	CCCAAGTACACTTTGGATACCCTGG	303	180	175
35824	YALI1_E04719g_1	CTCACTCTGGCTGCTGCTCAATCCT	407	243	226
35825	YALI1_E04719g_2	GGTCTTCTCGGTAAGAACCATACCG	255	174	156
35826	YALI1_E04719g_3	GCAACGCTACCGCTACCGGTGTTGC	271	123	150
35827	YALI1_E04719g_4	TTCTACCCCCGTTGTGGTCAACTCT	197	136	98
35828	YALI1_E04744g_1	GGCCAGGCTTGTTACCCAACACAAC	287	179	133
35829	YALI1_E04744g_2	CTGGTGTACCTGCGGTTCATCTTCT	239	199	152
35830	YALI1_E04744g_3	GAGCTCCTGCTATCTCCTTGGTCCA	268	228	173
35831	YALI1_E04744g_4	GCTGGTGCCTACCTGGGCTATTTTG	236	184	148
35832	YALI1_E04744g_5	TCGGCACTCTTGGTGGCATCGCGTT	147	155	144
35833	YALI1_E04790g_1	AAGAATCTGACAGAGCCGACCGCCG	198	72	110
35834	YALI1_E04790g_2	GATTCGCTCTACATCTCTGTCAAGC	170	98	102
35835	YALI1_E04790g_3	ACCATCGACACCAAATCGCTGCATT	290	195	161
35836	YALI1_E04790g_4	TGCCTATTATCGAGAAGGGTCTTGA	166	132	91
35837	YALI1_E04790g_5	TTCGGGTCACGCCCGTGACGGTTCC	422	234	183
35838	YALI1_E04790g_6	GTGTCGATGGTGAAACTGCTAGCAT	278	181	145
35839	YALI1_E04790g_7	GTAGTAATGCAGCGATTTGGTGTCG	268	176	162
35840	YALI1_E04790g_8	TGGCATCTCATCGTCATCAAGACCC	222	99	98
35841	YALI1_E04795g_1	TCGACTTCAAGGACCTGTCTCGATT	182	128	115
35842	YALI1_E04795g_2	GACTCAGCAGTCACAACGATGTTCT	292	206	161
35843	YALI1_E04795g_3	TGTATCGTACTACGAGGATATAACT	271	176	154
35844	YALI1_E04795g_4	GCAACTGGAGGCGGGATCTGTATCA	269	166	115
35845	YALI1_E04795g_5	TTGACACATGTTAATCGAGACAGGT	207	126	120
35846	YALI1_E04795g_6	CAGATGTCAGTTGCCAGCAGTTCAT	258	160	99
35847	YALI1_E04795g_7	GGTTGAAGAACATCGTTGTGACTGC	259	190	143
35848	YALI1_E04795g_8	ATTGCTGGGAAGTTTTTTCGGTTGA	231	127	131
35849	YALI1_E04807g_1	GCCTCTGCTTACGCCTCGTATCTCA	236	157	136
35850	YALI1_E04807g_2	CATGGGCTGCTGGAAATCCTCTGCA	231	114	124
35851	YALI1_E04807g_3	CTGGCCAGCTATGTGCTCAACGAGG	251	166	128
35852	YALI1_E04807g_4	GTTGAGGTGATTGAGGATGAAGGAC	147	54	85
35853	YALI1_E04807g_5	CAGCAGCCCATGTAAACTTGGTGCC	176	158	140
35854	YALI1_E04807g_6	CGACCTCGTTGAGCACATAGCTGGC	209	152	154
35855	YALI1_E04807g_7	GAAGGACATTTCCGACCTCGTTGAG	237	125	146
35856	YALI1_E04807g_8	ACGACAGGCTTGGGAATGGGCTTTC	210	117	119
35857	YALI1_E04823g_1	TGGCGGGTGCTATCGCTGCCTGTGG	303	179	197
35858	YALI1_E04823g_2	CAACATTGATCTGAACAAAGAGAAC	221	144	113
35859	YALI1_E04823g_3	ACTGTCTGATGAAGACCGTGTCCAT	225	151	137
35860	YALI1_E04823g_4	CTCTGTATAAGGGTTTCGGGGCCCA	94	106	72
35861	YALI1_E04823g_5	TTTTGCTTATCCAGAATAACGGCCA	188	147	112
35862	YALI1_E04823g_6	CTTGGGTGGCTGTTTCTTTTGCTTA	271	223	206
35863	YALI1_E04823g_7	TGGTGGGCTCATACAAGCCCAGTCG	226	124	126
35864	YALI1_E04823g_8	TTCAGATCAATGTTGCAAACGTTGG	150	102	92
35865	YALI1_E04845g_1	GCAAGTACATCAACGAGAAGCCAAT	238	127	139
35866	YALI1_E04845g_2	CAACCTCTCACAAAGAATTCTCAAA	159	110	98
35867	YALI1_E04845g_3	CCGACCGACACAGACGTGATTACCC	187	111	99
35868	YALI1_E04845g_4	CTATCCTGGTCAGAAGAAGGCCGAT	277	161	182
35869	YALI1_E04845g_5	CTCCAGAGGAAGAGCGAAGAACCCC	169	117	122
35870	YALI1_E04845g_6	GGTAGCGGGATCAAGGGTCTCGACG	224	95	86
35871	YALI1_E04845g_7	TGGAAGAACTCGGGCATAGGTTGAA	201	168	153
35872	YALI1_E04845g_8	CAATGATGTCGGCATTCTCGGGTTT	213	140	124
35873	YALI1_E04859g_1	CGACGGAGCGACGGCTGTTCAAGCC	267	137	117
35874	YALI1_E04859g_2	CGCTCTGGCAGCCACCTACCCTCAG	305	142	153
35875	YALI1_E04859g_3	TCTTCCGCGGACTTCCGGCTGCTTC	264	104	114
35876	YALI1_E04859g_4	TTGAGGTTGCTTTGGCCGCCGGCTG	158	130	143
35877	YALI1_E04859g_5	TGAACACCGCTGCGGAGGTGGTTAC	248	163	156
35878	YALI1_E04859g_6	CAGTGAGATCACAGCCGGCGGCCAA	83	51	49
35879	YALI1_E04859g_7	AATGCTGCAAATGCACGTCTGAACC	174	124	82
35880	YALI1_E04859g_8	GCAGAGGGCCGACATGGCCGTCAGC	328	201	212
35881	YALI1_E04909g_1	GGTCGGTCCCTTCCAACAGGGCTTC	232	137	138
35882	YALI1_E04909g_2	CGACCGACGAGCTCTCGACTGCACC	232	183	147
35883	YALI1_E04909g_3	TCGGAACTCGCGGTACCGAGGCCAT	201	121	137
35884	YALI1_E04909g_4	GAATTTCTCTCTGCGGGTCGACTCG	123	132	120
35885	YALI1_E04909g_5	TCGCACTCGTGCTGACGACGATGTG	171	84	135
35886	YALI1_E04909g_6	ATAATTGCCACTAGTCGTTCTAGAC	217	137	135
35887	YALI1_E04909g_7	TCGCTGTGCTTGTCGTCATGCTTGC	385	227	160
35888	YALI1_E04909g_8	CATGCCACCAGCAGGTTTTTATCGC	337	168	114
35889	YALI1_E04910g_1	GTTTAGTCGTGTGGTTCGTGAGGTT	225	136	136
35890	YALI1_E04910g_2	GTCGTGTGGTTCGTGAGGTTGCCAA	221	169	114
35891	YALI1_E04910g_3	TTGTTCACCAACTGAGTGGCAACGA	201	162	114
35892	YALI1_E04910g_4	CCACGTCGCCACACACCCACACTTG	223	152	118
35893	YALI1_E04910g_5	GCAACCTCACGAACCACACGACTAA	216	124	133
35894	YALI1_E04968g_1	CAACGTCACACTTCTCCCGTCAAGC	153	105	76
35895	YALI1_E04968g_2	ACAGTGCCAACCCTCTGCTCTCAGC	176	165	154
35896	YALI1_E04968g_3	ATGATGAACCCATGGCACCCATGAA	197	136	76
35897	YALI1_E04968g_4	CATGCAGCCCCCAAACCCAAGCCCA	199	136	103
35898	YALI1_E04968g_5	GCGTCTAGAACGGGTCGAAGGGGGA	322	192	181
35899	YALI1_E04968g_6	ATCACTGTCAGACATGATTTGGCGT	124	61	75
35900	YALI1_E04968g_7	CCAGGGCTTCGTAGTTCGAGGAGCG	293	159	135
35901	YALI1_E04968g_8	CTGGTAGCTCTTGGTTTGCCAGGGC	93	87	59
35902	YALI1_E05004g_1	AGCGTCATCGACAACAGCAGCAGCA	208	120	92
35903	YALI1_E05004g_2	AAGAGGTGACTCCTCAGGACATTGA	238	186	172
35904	YALI1_E05004g_3	GACTACACCCGGCAACATTTCAGAG	210	134	117
35905	YALI1_E05004g_4	AGAGCGGCTGCCAAACTACGCCCTG	181	122	137
35906	YALI1_E05004g_5	TCGTGTCTGGCGCCTGTTGCTGCTG	309	182	136
35907	YALI1_E05004g_6	CTTCCAACGGAGGACGTTCGTGCTA	243	129	149
35908	YALI1_E05004g_7	GCAGCCGCTCTGAAATGTTGCCGGG	372	223	241
35909	YALI1_E05004g_8	CTTGAACGAGTTGGGCTTGCTGTTC	311	195	162
35910	YALI1_E05074g_1	TATGCTGGGTTCGCTCTTGCAAGCT	263	184	178
35911	YALI1_E05074g_2	TGCTGGCATTCAAACCTTTGCTCAT	245	153	148
35912	YALI1_E05074g_3	CTCATCTGGGACATGTTTCGTGCTT	193	159	150
35913	YALI1_E05074g_4	GTGCTTTGATCCCACCAACTTTGCA	192	132	79
35914	YALI1_E05074g_5	CATGACCGTGGCCGTGATCATGATG	286	190	140
35915	YALI1_E05074g_6	AATGCCAGCATAAAGAGGTCCATTG	159	116	108
35916	YALI1_E05074g_7	GGATTCCAGCCGGTCCGAATCTAGC	257	110	142
35917	YALI1_E05074g_8	GCACGTAGGGAGCACGAGATCCAAC	254	161	135
35918	YALI1_E05103g_1	GACGCCGTCTTCTCCGATGTAGGTG	125	112	85
35919	YALI1_E05103g_2	GTCTGGCGACTATTGTCACCCCCAA	248	124	136
35920	YALI1_E05103g_3	AGACCCCCAAGACCGTTCAGGACAT	300	232	199
35921	YALI1_E05103g_4	TATTCACAAGACTGGTGCCAAGTGG	350	212	165
35922	YALI1_E05103g_5	CGTGGTGCTTCTTCAGGTAGTTGGT	268	234	139
35923	YALI1_E05103g_6	CTTGGCAGGCTCCTTGTCCTTGGTG	337	212	179
35924	YALI1_E05103g_7	CATCGTAAAGCACATCAATGACGAC	267	194	89
35925	YALI1_E05103g_8	GAGCAGCAATTCCGTATCCAAACAG	292	194	140
35926	YALI1_E05119g_1	GATCACATGCAGCAGCACACTGGTC	203	85	71
35927	YALI1_E05119g_2	GATACTCGAAAGCTTGAGACCCTTG	322	203	175
35928	YALI1_E05119g_3	TTACGTTGAGTTGCCCAAGCGGGTG	129	94	82
35929	YALI1_E05119g_4	GCTCTCAACCAGAATCTCAAGGATG	236	143	94
35930	YALI1_E05119g_5	AGGTAGGGCTCGTTCTGGCATGTCA	304	202	231
35931	YALI1_E05119g_6	GGAACTTCCTCACACCCAATGACAC	276	167	135
35932	YALI1_E05119g_7	GAGTATCGAAAATGGCCGACAGAAG	194	95	97
35933	YALI1_E05119g_8	CTCGCGGGTCACCCGCTTGGGCAAC	204	127	130
35934	YALI1_E05145g_1	GACACCAACACCCCTCAGCAAAACT	272	197	154
35935	YALI1_E05145g_2	AGAATCTTGACATCTCATGTGATAT	295	198	150
35936	YALI1_E05145g_3	CCCTTGCATGCACAGGCCTCCGACT	195	111	127
35937	YALI1_E05145g_4	TATCCGACTACGAACGTTCACTCAA	245	131	124
35938	YALI1_E05145g_5	CTGAGGGGTGTTGGTGTCCAAAAGA	282	222	162
35939	YALI1_E05145g_6	GAGAGTCGGGCAATCAGAGAGACGC	291	177	181
35940	YALI1_E05145g_7	GGGGTGCTTCGTGGAGATTTCGAGA	281	226	163
35941	YALI1_E05145g_8	CTGGCCACGGAGACTTGGTTGGGGT	176	82	84
35942	YALI1_E05158g_1	GCGACGCGGAAGGAAGGTCATTGCA	157	134	134
35943	YALI1_E05158g_2	GCGGACGAAAACCCCAGGAAGCGAG	175	69	94
35944	YALI1_E05158g_3	AAGCCTTTGACAAGTCTGTGGAGAT	331	181	191
35945	YALI1_E05158g_4	ACAAGTCTGTGGAGATGGAAGGGGA	189	69	99
35946	YALI1_E05158g_5	CCCGGGACCATTCCGAAGCTAGCCT	252	136	161
35947	YALI1_E05158g_6	GTCCGCGAAATCTGCAATGACCTTC	203	170	134
35948	YALI1_E05158g_7	CAGTGTGACTCGCTTCCTGGGGTTT	193	104	97
35949	YALI1_E05158g_8	TGACATCCACCCTGAGACTGACTGC	275	200	154
35950	YALI1_E05180g_1	CTACAGCAACTACGGTTGGATGAAA	221	188	117
35951	YALI1_E05180g_2	CAGCTCATATGGGTTTGAGCTGATC	301	207	172
35952	YALI1_E05180g_3	AGCTGATCATGGAGAAGCTATTTGT	282	202	165
35953	YALI1_E05180g_4	TGGCCGAAAGCGGTCTCAAAGAGTA	231	157	125
35954	YALI1_E05180g_5	ATCCAACCGTAGTTGCTGTAGCAAA	213	88	134
35955	YALI1_E05180g_6	GGCAGATAAGGGAATTTCATCCAAC	193	115	147
35956	YALI1_E05180g_7	GGCCACAAATAGCTTCTCCATGATC	193	125	121
35957	YALI1_E05180g_8	AGACCGCTTTCGGCCACAAATAGCT	133	103	115
35958	YALI1_E05261g_1	CCTATTCGTTCTAGGAGGCGAGGCC	186	183	147
35959	YALI1_E05261g_2	TCCACGCCCAGCGCAGCAAACGAAG	215	162	140
35960	YALI1_E05261g_3	TGAGCGTAGGAATCCAGCATGATGG	337	171	133
35961	YALI1_E05261g_4	AAGGACATGGTTTCTACTCGTTTGA	268	218	196
35962	YALI1_E05261g_5	CTGCGCTGGGCGTGGATAAAAGGAG	147	114	111
35963	YALI1_E05261g_6	GGGAAGGACTTCGACTTGTCTGAGC	254	177	136
35964	YALI1_E05261g_7	TCTTCTGGTTTCGGGAAGGACTTCG	264	223	140
35965	YALI1_E05261g_8	AGCGGGGTCGTCACTTGTCCAATAC	118	91	82
35966	YALI1_E05285g_1	ATATTTGGCAGCCCTGAAGACACTC	131	77	71
35967	YALI1_E05285g_2	GCAGCCCTGAAGACACTCCCGCTTC	159	97	92
35968	YALI1_E05285g_3	CATCGTCCAGTTCTACCGGGACAAC	89	101	51
35969	YALI1_E05285g_4	TGGCCGTATTGATGACCGAGAACCA	159	119	82
35970	YALI1_E05285g_5	GGCAGCTGGGAAGGTCTCTGAGGAC	293	174	120
35971	YALI1_E05285g_6	CCTCGAAGTCCCCGGCGGCTCGGGG	255	132	142
35972	YALI1_E05285g_7	CTGAGGGTTGGCCAGAGGCTGCGCT	287	162	194
35973	YALI1_E05285g_8	GCTCGACCATCCATCCCATGAGACT	241	146	149
35974	YALI1_E05309g_1	CAGTTCAAAGTAATATCATCAACAT	173	147	123
35975	YALI1_E05309g_2	ACATCATCAGATCACTGGGCTTTCT	149	73	68
35976	YALI1_E05309g_3	TGCTCTTTCTGGGTGCCACTCTGAG	215	174	125
35977	YALI1_E05309g_4	TGGGTGCCACTCTGAGCTACTACAT	194	119	91
35978	YALI1_E05309g_5	CGTGTGCCAGAAGTTGCAGCATGCA	274	172	160
35979	YALI1_E05309g_6	AACTGTAAACACGTCCGGCATGTTT	275	152	144
35980	YALI1_E05309g_7	GACTCGGGTGATGACCTCCTCATCG	237	172	154
35981	YALI1_E05309g_8	AAGGAATGTCGAAGATACGCAGGGT	155	81	86
35982	YALI1_E05319g_1	CTTTGTTCTGTACAGCAGGCATTCC	223	154	117
35983	YALI1_E05319g_2	TTCTGTACAGCAGGCATTCCATCGT	258	120	123
35984	YALI1_E05319g_3	GAACGCTCTGTCTGGGCTGTGCACA	281	196	133
35985	YALI1_E05319g_4	TGGCTCCTCCTTGCTTTTTAGAACG	148	167	84
35986	YALI1_E05329g_1	GCAAAAAGAAAGATAAGGAGCCCGA	136	102	68
35987	YALI1_E05329g_2	GCGGAATACCAGAAATACATCGGGG	265	209	168
35988	YALI1_E05329g_3	CGCCAGCCAGCCTAGTTTGTCTTCG	176	171	142
35989	YALI1_E05329g_4	TCTTCGCCAAATGCTTACCTGGGCG	184	151	123
35990	YALI1_E05329g_5	TTTTTGCCAAATATCTTTCTGTAGG	249	218	159
35991	YALI1_E05329g_6	TGGTATTCCGCGAAAAAATCGAGGA	141	75	103
35992	YALI1_E05329g_7	ACCTGTTGAGGCACGTCCACTCCAA	184	123	149
35993	YALI1_E05329g_8	TGTCGCTTGTACCGAACTGTCCTCT	246	147	181
35994	YALI1_E05353g_1	TCGATTAGACAAAGAGCAGACCAGT	204	131	119
35995	YALI1_E05353g_2	ATGTGTCGCTGGGTCTGTCGTCGGT	203	96	120
35996	YALI1_E05353g_3	GCCCAGCAGTTGAAGACGCAGTTGA	217	142	142
35997	YALI1_E05353g_4	AGGAGTGCAACGCCTCGAGCAGTGT	235	116	148
35998	YALI1_E05353g_5	TCTAATCGATAAATAGGCATTAATT	203	133	124
35999	YALI1_E05353g_6	CTGGTCTGCTCTTTGTCTAATCGAT	258	158	158
36000	YALI1_E05353g_7	CCCTGTTCAAGCGAGTTGTTGAGCC	311	211	199
36001	YALI1_E05353g_8	CTGCTGCCTTCCCCGTTGTTGCTGC	184	106	167
36002	YALI1_E05390g_1	CAACAGCCTATTCCCAGTCCATTCC	239	172	147
36003	YALI1_E05390g_2	CTCCCGAGCTCGACACTGTGAACCG	321	184	185
36004	YALI1_E05390g_3	CTCTCGGGAGCAAGATTACATCATC	229	169	169
36005	YALI1_E05390g_4	ACTGACCCCAAGATTGTCAAGGTTT	45	24	20
36006	YALI1_E05390g_5	CATCTTGTATGTGTTGTGGTGATGG	246	136	130
36007	YALI1_E05390g_6	TCGTACAGGTCATCGACAACAGACG	195	128	94
36008	YALI1_E05390g_7	CGAGCTGAATGTCGGTTTTCTCGTA	188	159	100
36009	YALI1_E05390g_8	TTCAGCTTTCCGAGCTGAATGTCGG	258	186	176
36010	YALI1_E05403g_1	CCAAGTATCAGCAGCCCTCATTTGT	182	102	112
36011	YALI1_E05403g_2	TCCTGCGCATGTGGGGCAAACTGGT	210	133	124
36012	YALI1_E05403g_3	AGGGCCAAATACGGAAAGTGGCCAT	191	179	122
36013	YALI1_E05403g_4	ATTTGGCACGCACGAGAAACCTCAC	174	69	94
36014	YALI1_E05403g_5	CCCCACATGCGCAGGACAAATGAGG	221	183	122
36015	YALI1_E05403g_6	TTATCGGCCGCGGGTACCAGTTTGC	191	106	84
36016	YALI1_E05403g_7	GCCCTGAAAGTTGATCTCCGCGGAT	182	139	108
36017	YALI1_E05403g_8	CGTATTTGGCCCTGAAAGTTGATCT	305	185	124
36018	YALI1_E05416g_1	ACTATCTCAGACATCTTGGACGAGA	299	204	159
36019	YALI1_E05416g_2	CCAAGGTCAATGGTAAGGGTATTCC	221	158	111
36020	YALI1_E05416g_3	TTCAATTTCCCAGCCCACATGTATG	241	147	102
36021	YALI1_E05416g_4	CCAGCCCACATGTATGAGGAGAAGT	198	113	125
36022	YALI1_E05416g_5	TCTCCTCCAGGGTGATTCTCGTACA	203	105	114
36023	YALI1_E05416g_6	TGGATCAGATCTCGTCCAAGATGTC	188	158	128
36024	YALI1_E05416g_7	CCAGTGGGCCGACATAACAATAACG	146	136	87
36025	YALI1_E05416g_8	TCAGTCACAATTCCCACGGGAATAC	194	102	169
36026	YALI1_E05446g_1	CCGAACGAGGTTCCTATTATGGGCT	245	179	171
36027	YALI1_E05446g_2	TTCAATTCCCTTTGCCTCCCGGAGG	203	112	118
36028	YALI1_E05446g_3	CCTCCCGGAGGAAACGGCTGGGGTG	138	113	79
36029	YALI1_E05446g_4	TGTCCTACCTCACTCCCCTTCTTGG	227	164	118
36030	YALI1_E05446g_5	GAAGAGTCATACACTCCTCATCTGT	210	152	133
36031	YALI1_E05446g_6	CTCCGGGAGGCAAAGGGAATTGAAC	223	118	134
36032	YALI1_E05446g_7	GGTGTAGCACCCCAGCCGTTTCCTC	172	125	100
36033	YALI1_E05446g_8	AATCTGCAAGGTAAGCACCAAGAAG	182	83	111
36034	YALI1_E05489g_1	GTGGTAACGCTTCCTACTCATCATT	211	182	128
36035	YALI1_E05489g_2	TCTGGCAGTTGTCTCTTCATCCCCT	297	193	170
36036	YALI1_E05489g_3	CATCACCTGTGGCCACAAATTCGAT	172	122	106
36037	YALI1_E05489g_4	ACACGTGCCGGGTGTCGTCATGACG	290	150	129
36038	YALI1_E05489g_5	TGGGGCTGGTCCTTGCTTCGTGACT	222	116	123
36039	YALI1_E05489g_6	CTCTGAGATATCGATCAATGATGAG	155	78	79
36040	YALI1_E05489g_7	TTTTCCTCTGAGATATCGATCAATG	278	189	157
36041	YALI1_E05489g_8	CTTGGGTTTCTTTTCCTCTGAGATA	241	158	155
36042	YALI1_E05496g_1	ATTAGATATATAGAATATTGAATAA	145	61	107
36043	YALI1_E05496g_2	CTATTTATTCAATATTCTATATATC	113	113	74
36044	YALI1_E05496g_3	TTCAATATTCTATATATCTAATCAA	117	93	78
36045	YALI1_E05496g_4	CAGGAACACGTACGAAGGGGGTACA	254	174	154
36046	YALI1_E05496g_5	GAGGGTGAATCCCTTTTATGTAGCA	319	258	198
36047	YALI1_E05496g_6	TGTAGCACCTACCCCTGATTCATCC	182	130	162
36048	YALI1_E05496g_7	GTCTGTTGTTGATCACGTGCCATTT	282	166	167
36049	YALI1_E05496g_8	CGTGAGCCGCGCACTGTACAGTACG	233	149	123
36050	YALI1_E05538g_1	ACGTGAAGCTGGGCCATTCGATACT	295	191	128
36051	YALI1_E05538g_2	GCGAAGGGCTAGGCGGCGTCGAGTA	193	132	109
36052	YALI1_E05538g_3	AGCAGGACGATGTGGTCTACCTCTC	444	215	203
36053	YALI1_E05538g_4	CGCTGGGAGTGCTTGTCGACGAGCC	296	220	186
36054	YALI1_E05538g_5	AGTATCGAATGGCCCAGCTTCACGT	121	71	79
36055	YALI1_E05538g_6	TGTCCACCACAACTGCCACTCCTGG	213	136	134
36056	YALI1_E05538g_7	TTCGCTCGCCCTCGTTGTTGCCAAT	281	154	133
36057	YALI1_E05538g_8	TAGAGCCTTCATAGTTGTATCCAAG	147	92	80
36058	YALI1_E05576g_1	CGGGTAACTTTTCAAACAAATCTAG	217	152	141
36059	YALI1_E05576g_2	AAACAAATCTAGCTTTGCAACTAAG	219	167	98
36060	YALI1_E05576g_3	CAACTAAGACGTGGTTTTCATAAAA	189	124	117
36061	YALI1_E05576g_4	ATAAAATTCACAACATCAACCAAAT	203	109	53
36062	YALI1_E05576g_5	AAAAGTTACCCGGAAAATTACACAC	121	103	90
36063	YALI1_E05576g_6	TTTGAAAAGTTACCCGGAAAATTAC	242	191	118
36064	YALI1_E05576g_7	TGAAAACCACGTCTTAGTTGCAAAG	312	201	184
36065	YALI1_E05576g_8	GTTGATGTTGTGAATTTTATGAAAA	222	158	107
36066	YALI1_E05584g_1	CTCCACAAGGCGCTCGCCTCACACA	182	129	105
36067	YALI1_E05584g_2	GGACGTCAAGATGAAGGTTGACTTC	305	198	183
36068	YALI1_E05584g_3	GCGTCGGCCTTGACCTCGTCTTCTT	204	140	97
36069	YALI1_E05584g_4	TTAGCTGCCTCGGGTTTGGCGTCGG	352	199	169
36070	YALI1_E05584g_5	GGGTGAAGTGGCTACGACTGAACAT	294	208	146
36071	YALI1_E05584g_6	GGTCGTCCAGGCTCAGCAGCAGAGG	217	174	149
36072	YALI1_E05584g_7	GGAACTTGTACACCTTGCTGGGGAT	279	197	106
36073	YALI1_E05584g_8	GGCCTTGGGAACCTGTCGCTGGTTT	171	94	127
36074	YALI1_E05599g_1	GTCGCAACCTCTCTGAGCTATCTCG	211	167	112
36075	YALI1_E05599g_2	TGTTATTTGTCTTCTGCGTCACATT	285	160	136
36076	YALI1_E05599g_3	TCTTCTGCGTCACATTTGTGTCTCT	294	166	168
36077	YALI1_E05599g_4	TGTCTCTTAAGCTCGCTCTTGCCGC	258	193	164
36078	YALI1_E05599g_5	AGAGCGTATGATTGTGCTTGAGTAG	250	140	104
36079	YALI1_E05599g_6	TGGGAGGCCATTTTCAGAGCGTATG	213	124	151
36080	YALI1_E05599g_7	TTGTATGCTGCCAGCTCCTTGATGA	271	176	145
36081	YALI1_E05599g_8	TAGAGATTATCGCCGTCGGCTGTGA	221	133	167
36082	YALI1_E05602g_1	GCGCCAGTGACACAAAAAAGCAAGT	199	179	114
36083	YALI1_E05602g_2	GGTTCGTGAAGGTGCTCAACTACTA	136	90	101
36084	YALI1_E05602g_3	CATCAGGCTCTGGAGGAGAACGCCA	308	180	190
36085	YALI1_E05602g_4	GGAGAGTTGGAGGACTGGCAGCTCG	257	180	147
36086	YALI1_E05602g_5	GGCGACAGAATTCGCCGTACCGGGT	255	179	169
36087	YALI1_E05602g_6	CAGATCTTTGGGCGACAGAATTCGC	228	114	112
36088	YALI1_E05602g_7	TGTCACTGGCGCCAAATATTTCCAG	359	251	150
36089	YALI1_E05602g_8	CCAATGATTGGGTGCTTCAGCGTCT	221	185	143
36090	YALI1_E05630g_1	TATAATTGGAATCACAATGTATGTA	151	75	88
36091	YALI1_E05630g_2	CTCATCCGGACACCCATACGCGATG	263	206	140
36092	YALI1_E05630g_3	CAAGAAAAAGGCCCTGCCACCGGCC	262	150	126
36093	YALI1_E05630g_4	AGGTCGACTTCAGCAATGACGGTCC	219	130	118
36094	YALI1_E05630g_5	TTGGAAATCTTGAAGCTGTGGTGGA	237	220	119
36095	YALI1_E05630g_6	AATGTCCCATTGGAAGTCAGCAACA	187	103	78
36096	YALI1_E05630g_7	TCAATGGTTTCAATGTCCCATTGGA	230	159	155
36097	YALI1_E05630g_8	TCCTCGGTAATCTCCAGAGTGGTAT	259	192	123
36098	YALI1_E05645g_1	GCCCGAGCCAGAGAAGCCCAAGAAG	287	249	155
36099	YALI1_E05645g_2	AACCGTGACGAGGAGATTGAGAAGC	136	96	70
36100	YALI1_E05645g_3	CAGAGAATTGTTCTAGGCAATCATG	297	168	122
36101	YALI1_E05645g_4	TCCCTATCCTATCGAGCTGACCGAA	235	144	114
36102	YALI1_E05645g_5	CCGTTGGGCAAGTCTGCTTCTGCGA	140	153	101
36103	YALI1_E05645g_6	CCGTTGGTTTTGCCGTTGGGCAAGT	282	152	155
36104	YALI1_E05645g_7	CAGCCCACACGGAGCTCGTTGATTG	240	151	95
36105	YALI1_E05645g_8	TCGACGTGGACTTTGCAGCCCACAC	327	196	211
36106	YALI1_E05664g_1	CAGAGTATGGTACTCTCGCGACCGG	188	170	146
36107	YALI1_E05664g_2	GCAGTGGAAGCCACAGGAGGTGTGG	109	95	92
36108	YALI1_E05664g_3	TGTTGAACCAGAGAACCAGTGGTTT	222	130	110
36109	YALI1_E05664g_4	CTACAGGTTCTGCAGACAAGACTAT	222	200	147
36110	YALI1_E05664g_5	GCCGGTCGCGAGAGTACCATACTCT	181	94	105
36111	YALI1_E05664g_6	GAGAGGGTTCATTTTCGCCGGTCGC	271	150	122
36112	YALI1_E05664g_7	AGCACGTCGGATATTTCGAGAGGGT	235	135	139
36113	YALI1_E05664g_8	CTAGGTATGGTGGAAGTTCGAGGTT	251	172	124
36114	YALI1_E05668g_1	GGGGCTTGGTTCGGACATCGAAGAT	230	162	169
36115	YALI1_E05668g_2	CGAAGGTCATGTGGGTAATGGAGAC	104	96	86
36116	YALI1_E05668g_3	CTTCTGCTCAACGGCCTTGGTGAAC	267	170	138
36117	YALI1_E05668g_4	CCAACTTGGCGTGGGGGTGCCGCAC	217	114	97
36118	YALI1_E05668g_5	TCTGACCCTGCGAGTTCTGCACCGA	186	115	119
36119	YALI1_E05668g_6	CCAGCTTCCCCACATCTACCAGTCT	236	144	132
36120	YALI1_E05668g_7	CGCCCGAATTCGAGAGGATCTTGTC	263	110	145
36121	YALI1_E05668g_8	CAAGGCTCTTGAGAAGGCCGGTGAT	259	168	192
36122	YALI1_E05681g_1	TCGATGTTACATCGACGGGTATCCC	348	276	218
36123	YALI1_E05681g_2	GAGCTTCTACAGCGTCCTGGCTCTA	151	141	100
36124	YALI1_E05681g_3	CATTGCTAGGAACCGTGGCAAGGAT	124	77	78
36125	YALI1_E05681g_4	GCACAAGTTCACCCGATACCCAGGA	305	204	123
36126	YALI1_E05681g_5	GGGAACGGCGCCTCCCGGTGCTGGT	270	198	165
36127	YALI1_E05681g_6	TATGCCTTTTTCGGGAACGGCGCCT	202	140	147
36128	YALI1_E05681g_7	AAGCTCAGCTTTGTATGCCTTTTTC	268	156	88
36129	YALI1_E05681g_8	CGTAGTTTTTTGAAGCTCAGCTTTG	393	256	184
36130	YALI1_E05701g_1	CGACTCTTTTCCAGGCCAGGGCCTG	316	233	201
36131	YALI1_E05701g_2	CAGGCCAGGGCCTGATGCTGAAGGT	231	188	133
36132	YALI1_E05701g_3	CATGTTTCGCAGAGCGAGTTCCAGG	237	173	127
36133	YALI1_E05701g_4	GCAGAGCGAGTTCCAGGATGTTCTT	208	189	129
36134	YALI1_E05701g_5	CTCGACCTTCAGCATCAGGCCCTGG	181	92	102
36135	YALI1_E05701g_6	CGTACTCCGTGGATCGAAACACAAG	234	174	114
36136	YALI1_E05701g_7	TCTGAGAACTCCACCATCTCCGCCT	136	88	87
36137	YALI1_E05701g_8	AGCAGGGCCATCGGGGTCCGAAGAG	330	185	141
36138	YALI1_E05709g_1	TCCTGACGGAAAGACCATGTACGCC	248	158	157
36139	YALI1_E05709g_2	CAAGGGCGGAAAGTATCTGCTGGCC	251	186	128
36140	YALI1_E05709g_3	TGCCGACCGAGACGAGCACATTCGA	167	152	102
36141	YALI1_E05709g_4	GCCACCAGCAGTTTGTCTCCAGCCT	243	152	127
36142	YALI1_E05709g_5	CGTCAGGAGAAAGAGACACGATGTG	330	224	221
36143	YALI1_E05709g_6	GTGGTTGTTCGAGTGGCAGACTCCT	230	145	143
36144	YALI1_E05709g_7	GCAGCAGCAGGCTTATCTCCGGTTT	186	116	113
36145	YALI1_E05709g_8	CGCCCTTGGAAAGTTGCAGAGATCT	345	155	139
36146	YALI1_E05731g_1	CGGTCAACCGACCCATCCACACAGT	119	73	82
36147	YALI1_E05731g_2	GAGGGCACACAACCCATCTCATACT	125	99	76
36148	YALI1_E05731g_3	CCCAGATCCGTGTCAGTGATGTTCA	288	247	178
36149	YALI1_E05731g_4	TCCACTCTCATCCAGGGGGCAGACA	209	144	91
36150	YALI1_E05731g_5	CTGCAGGGTGGTAGTATGAGATGGG	249	151	119
36151	YALI1_E05731g_6	TAGTCCATGACGATTCTGTGGTCGA	336	180	172
36152	YALI1_E05731g_7	GCATGGATCGGAAGAGACTGAAGAA	166	97	74
36153	YALI1_E05731g_8	GGTCAAAGCCAATGGCGACCACGAG	257	153	156
36154	YALI1_E05767g_1	AGGTGGAGAACGACATTGTGGACGT	288	194	131
36155	YALI1_E05767g_2	ATCGAGACGACCTGTACAAGTACGA	214	127	89
36156	YALI1_E05767g_3	GGAACGTGCTGGTGTCTTCAATTGC	239	144	123
36157	YALI1_E05767g_4	TTGTCATGGACTGCTATCCTCTTCC	140	103	105
36158	YALI1_E05767g_5	TTCAACATCGTCGTACTTGTACAGG	272	172	148
36159	YALI1_E05767g_6	CAGTCATCATTCCCATGACCTCAAT	380	226	209
36160	YALI1_E05767g_7	TCGGCGTCCCACGTCCTTGAGGCCC	267	158	155
36161	YALI1_E05767g_8	CAGCTGAGATGGTTCGGTTGGGGTC	322	204	209
36162	YALI1_E05779g_1	TCACCAACTTACACGAGTTATGTCC	150	106	93
36163	YALI1_E05779g_2	TGTGGGGTTATATTATTTATAAAAA	50	37	31
36164	YALI1_E05779g_3	GGACCTGGTTTCGGTCAGTGAATCG	284	177	199
36165	YALI1_E05779g_4	GGTCAGTGAATCGCATGGAAGCCTG	180	146	151
36166	YALI1_E05779g_5	TATTCGATCGATGCTGTATTGTAGC	183	114	112
36167	YALI1_E05779g_6	CAGTGTTCTGGGTAGTATTTGTATT	184	210	143
36168	YALI1_E05779g_7	TAAATAATATAACCCCACATAAAAT	125	84	46
36169	YALI1_E05779g_8	TTACCGAGATAACCGACTCACCTAC	248	177	165
36170	YALI1_E05811g_1	TGAGTCTCTGGTTAATGAAGATATT	178	115	74
36171	YALI1_E05811g_2	AAGGCATGGAACTGGAGACTCGCGT	178	170	132
36172	YALI1_E05811g_3	TTGTTCCCCCTGATCTGCTGTCCAA	229	154	117
36173	YALI1_E05811g_4	TCGAGTCCAATTGTTTCCTTTTCCG	288	183	92
36174	YALI1_E05811g_5	AGAGGCGTGTGGGTGCGAGTGCTTG	144	98	83
36175	YALI1_E05811g_6	TAATGATGGAATCATTTTTGAGAGG	222	142	115
36176	YALI1_E05811g_7	GTATTTCTAATGATGGAATCATTTT	201	129	114
36177	YALI1_E05811g_8	CTAATTGAATATCTTCATTAACCAG	191	136	130
36178	YALI1_E05833g_1	ATGACCCAGCGGGTGTTCGAATCCT	173	143	65
36179	YALI1_E05833g_2	TCAACATTTCCGACGGCAATTGTGC	147	114	75
36180	YALI1_E05833g_3	CGACGGCAATTGTGCCCAGGGTGTT	215	122	121
36181	YALI1_E05833g_4	TGCGAACCCTGCCTGCTCTCAGATG	288	280	160
36182	YALI1_E05833g_5	AGTCTTGATCTGGTTGATTGTCTGG	331	167	142
36183	YALI1_E05833g_6	AATAGGGTATTCGTCCACTGTTCCA	176	128	130
36184	YALI1_E05833g_7	TGGAACTTCTTTTGAATAGGGTATT	310	230	167
36185	YALI1_E05833g_8	AGCCATACAGAATGATCTGTATCTA	201	167	137
36186	YALI1_E05854g_1	CCGGGACTCTAGAAACTCCCCTTCC	315	193	143
36187	YALI1_E05854g_2	TCTGGACTCGCTGAGGATCGTACCT	361	197	167
36188	YALI1_E05854g_3	CCCCGCTGCCTTGGCAGCCGGCATC	344	229	167
36189	YALI1_E05854g_4	TCGTTCTCAGCCGGCTATGCCATTG	268	166	194
36190	YALI1_E05854g_5	GTCCACGTCGATCCAGGATTCTTCG	309	203	148
36191	YALI1_E05854g_6	CAAGGCCTCCACATTGGGCATTCGG	271	192	133
36192	YALI1_E05854g_7	GATGATGTAGACACTTGGGGCGTGG	198	136	106
36193	YALI1_E05854g_8	ATCACGGGAGTCGCAGTTGTACTCG	173	106	102
36194	YALI1_E05866g_1	GGAGACGCTTTTGACGACTCTCTGA	290	195	150
36195	YALI1_E05866g_2	ACGACTCTCTGAGAATACCTGCTGA	131	105	83
36196	YALI1_E05866g_3	AGTAATCTTGATTCACTGGAGAAGC	237	185	108
36197	YALI1_E05866g_4	CACTACCACAGACCTTTGGAGAGTC	239	130	149
36198	YALI1_E05866g_5	GGTCCTGAACGTCTGTCTCAGCAGG	342	193	184
36199	YALI1_E05866g_6	GGACCCAGACCGAGATTATATAGTG	221	193	133
36200	YALI1_E05866g_7	AGCCACACTGTCATGGTGGGAAGAC	412	239	176
36201	YALI1_E05866g_8	TTCAATGCGAGGAAGACACGATTTG	235	140	117
36202	YALI1_E05907g_1	GAGTCTGATTCTGCACTTGCAACTA	214	151	163
36203	YALI1_E05907g_2	CGTCAACGATACTAAGGGTGTCGAC	140	110	84
36204	YALI1_E05907g_3	CTCTGTACTCTCACCCTGATGCTCA	268	241	178
36205	YALI1_E05907g_4	CCCCTCTGCTCTGAAGAAAGCCAAG	205	176	184
36206	YALI1_E05907g_5	GAGATCAGCCATGGTGATAGTTGCA	206	156	112
36207	YALI1_E05907g_6	TTCAGAGCAGAGGGGGAAATGTCCT	251	199	161
36208	YALI1_E05907g_7	TCCAGAGACTTGTCCTCGGTGATAG	228	142	159
36209	YALI1_E05907g_8	ATGACGGCAGACAGAGTCTCTCCTC	337	202	175
36210	YALI1_E05929g_1	TGTGGGAGCAGATCCAGGAGTGGTT	306	152	150
36211	YALI1_E05929g_2	TGTCTTCTCGAGTGCTGGAGAAGGA	191	119	91
36212	YALI1_E05929g_3	CTCCCGAGGTTGCCTGGGTTACCAA	301	173	125
36213	YALI1_E05929g_4	CTGCGAACCCGAGAGTTCCTGTGGC	306	138	142
36214	YALI1_E05929g_5	TTAGTTGCGTCGTTTGTTTTTCGCG	260	159	149
36215	YALI1_E05929g_6	GGGGGCACTTTGTTAGTTGCGTCGT	242	120	92
36216	YALI1_E05929g_7	TCCCTTGGTGACAATCTGCTGGTAC	368	256	251
36217	YALI1_E05929g_8	CCTGCTCAACATCTCGAGGACCGAC	214	158	130
36218	YALI1_E05963g_1	TGTCTCACAGAACATATGCCTCGAT	212	117	96
36219	YALI1_E05963g_2	ACGATTATGTGAAACATGCTCGACA	261	216	158
36220	YALI1_E05963g_3	AGTGTGAGTCTATCCGAGCCGAGTG	219	105	140
36221	YALI1_E05963g_4	AGCCAGGGCCAATGGTGCGATGCTT	207	187	189
36222	YALI1_E05963g_5	TTGTCCTTGGCTGCCTGGACACATT	254	183	143
36223	YALI1_E05963g_6	GACTCAATCTCCTCAGGATACAGAT	138	91	77
36224	YALI1_E05963g_7	ACATAATCGTCAAAGACCTTAGCGA	126	84	56
36225	YALI1_E05963g_8	TAGAGAGCATGTTCAGGAGTAGTCT	292	147	160
36226	YALI1_E05972g_1	TGGACCACTTACGACAAAACGACCA	164	129	111
36227	YALI1_E05972g_2	CAGGAGGGATCAAGACGCGTTGGAT	273	182	162
36228	YALI1_E05972g_3	AAGAGAAAAAAGCCACTCTGGTGAT	283	143	132
36229	YALI1_E05972g_4	TCGTAAGTGGTCCAGAAATATGTTG	203	145	87
36230	YALI1_E05972g_5	CACAATGGCCATTCCCGATGGGGTC	229	183	109
36231	YALI1_E05972g_6	TCTTCAAATTCAATGGATCCAACGC	120	102	85
36232	YALI1_E05972g_7	CCGTCAATCACCAGAGTGGCTTTTT	234	139	146
36233	YALI1_E05972g_8	TCGATCCTCGCATTCGCTGTTTCCC	159	93	88
36234	YALI1_E05975g_1	GCCAAGTTGGTGGATGGATTCAGAC	234	220	154
36235	YALI1_E05975g_2	TACAACGAGACGGTGGCTGGTCTGA	299	144	131
36236	YALI1_E05975g_3	AGAACGTGGCTGGCAATCTGCTCTC	169	107	100
36237	YALI1_E05975g_4	TTCACACACCCTGTCAATCCCAACA	148	75	88
36238	YALI1_E05975g_5	ACGCTGTTGTCGATCGCGTACTTGT	217	130	115
36239	YALI1_E05975g_6	GGAACTTGTGTTGCCATGTACTCGG	228	129	111
36240	YALI1_E05975g_7	ACAATGGGCGGCAGTTAGCGAGGAA	306	166	159
36241	YALI1_E05975g_8	GTCGATGAGATCATCTGACGCCACC	289	201	146
36243	YALI1_E06015g_1	GGTTGATGGATCGAATGGCCTCCTC	257	135	117
36244	YALI1_E06015g_2	GCTTGGTGATGACCTTGATGGACTC	218	130	119
36245	YALI1_E06015g_3	GGAACAGACCATCGGCAAGCTTCAT	209	166	124
36246	YALI1_E06015g_4	AACGTTGCCCTGCGACGAGAGCTCG	168	127	88
36247	YALI1_E06015g_5	CTTCTCTCGTTCTCATCAAGAACAT	141	89	84
36248	YALI1_E06015g_6	CCTTTGACTTTGCTCTCAAGAACAA	171	111	109
36249	YALI1_E06015g_7	ACTTTGCTCTCAAGAACAACCGACA	180	144	102
36250	YALI1_E06015g_8	CTCTCAAGAACAACCGACACAAGGT	120	80	81
36251	YALI1_E06028g_1	AACGTTCCGGTCGACCTCCACCGAT	216	155	126
36252	YALI1_E06028g_2	GACACCCCTTAAGCCCCCATTCATA	228	131	121
36253	YALI1_E06028g_3	CGATTTGCATGGAGATATGTGGGAG	173	102	104
36254	YALI1_E06028g_4	CATGGAGATATGTGGGAGAAACGTG	169	101	94
36255	YALI1_E06028g_5	ACTTCGAAGTCTGCGTGTGTGCAGT	311	253	191
36256	YALI1_E06028g_6	ACTTCTTCTTTGACTTCGAAGTCTG	244	147	164
36257	YALI1_E06028g_7	CTCCCATCCAGCTTTGACTTCTTCT	281	220	186
36258	YALI1_E06028g_8	TCTCGTCATACTTGCACCCTTGGCT	156	97	83
36259	YALI1_E06031g_1	CAGATCGCTCTATCGAGAGCTGTCA	399	275	221
36260	YALI1_E06031g_2	TGGAGAACCAGCGAGTTTACAAGGA	257	153	174
36261	YALI1_E06031g_3	CAAGGACCTGCTGGCCCGATACAAC	226	170	142
36262	YALI1_E06031g_4	TGCCCGAAGAGTCGGACTGGAAGTG	227	213	184
36263	YALI1_E06031g_5	ACAGCTCTCGATAGAGCGATCTGTA	186	118	153
36264	YALI1_E06031g_6	GCTGGTTCTCACCGTTGATGTGGAC	175	136	167
36265	YALI1_E06031g_7	TTCTGGATCGCCTCGTACTTCGCCT	179	145	107
36266	YALI1_E06031g_8	TGAAGTACTCTCTGAGAGCAGTACT	169	113	102
36267	YALI1_E06056g_1	CTTTTCTCCGACAAGCACGATTTTC	253	225	151
36268	YALI1_E06056g_2	TCCGACAAGCACGATTTTCTTCTTG	246	115	136
36269	YALI1_E06056g_3	TTCTTGTGCAGGTACCTACACCTTC	177	109	112
36270	YALI1_E06056g_4	CTATAAATGGCTTGATTGCGCTATT	293	203	193
36271	YALI1_E06056g_5	CCTCTTGCTGTGTGACCATCCTTCC	231	161	120
36272	YALI1_E06056g_6	GCACTCACGGTTCTGCATTGAGATT	249	183	183
36273	YALI1_E06056g_7	TTGTGGTAGTATTTTTTAGCACTCA	168	120	129
36274	YALI1_E06056g_8	TAGCAAAAGAGAGAAGGTGTAGGTA	282	174	119
36275	YALI1_E06065g_1	TACGACAAAGACGAATTCGAGGTAG	190	122	129
36276	YALI1_E06065g_2	GACGAGCCACGAGAGATATTTTATA	237	225	134
36277	YALI1_E06065g_3	TACGAATGTGAGAGTGTACTATAAG	269	166	102
36278	YALI1_E06065g_4	AAGTCGTTCGACTTCAGTACATGTA	214	139	113
36279	YALI1_E06065g_5	TCGTATAAAATATCTCTCGTGGCTC	157	110	80
36280	YALI1_E06065g_6	TGAATGGTCCTGCTCATTGTTTCCA	267	181	152
36281	YALI1_E06065g_7	CAGCCCCACTTTCATTGCCACTATT	326	142	129
36282	YALI1_E06065g_8	ATTGCCACTATTCTCAGCCCCTTAT	201	137	109
36283	YALI1_E06068g_1	TTTCTGACTGCGGTCATTTGTCCAT	218	190	158
36284	YALI1_E06068g_2	TGACTGCGGTCATTTGTCCATCCCT	178	86	79
36285	YALI1_E06068g_3	TCCATCCCTAAGGACGCCAAGTTCT	150	78	116
36286	YALI1_E06068g_4	CTCTAAGGGCTTGGCTGATCTGGTC	450	224	218
36287	YALI1_E06068g_5	GTCAGCCGCTTGCTCGAAGCCTTTC	274	184	114
36288	YALI1_E06068g_6	CATCGTCCTGAACCTTAGCGACCTT	187	81	99
36289	YALI1_E06068g_7	CCTTGATGGAGGTCTCTCCATTGTC	212	100	109
36290	YALI1_E06068g_8	GGCGGGGACCAGATCAGCCAAGCCC	348	202	200
36291	YALI1_E06109g_1	CGCAGGCTGACGATGACCTCAGCAC	273	222	166
36292	YALI1_E06109g_2	GGGACTCATTGTTGAGCACTACTAT	151	102	149
36293	YALI1_E06109g_3	CTTTTTGACCCCCGACGAGAAGGTC	303	213	206
36294	YALI1_E06109g_4	ACCCCCGACGAGAAGGTCTTTTTCA	191	134	131
36295	YALI1_E06109g_5	TGCTGAGGTCATCGTCAGCCTGCGC	263	167	176
36296	YALI1_E06109g_6	GAGGTTCGCAACAGCACCACCTCGG	142	141	100
36297	YALI1_E06109g_7	GGTCAAAAGTCATCAATTGCAGGCC	156	130	110
36298	YALI1_E06109g_8	GCTTCTGATCCTTGAGTCCGTTAAC	316	166	154
36299	YALI1_E06119g_1	CGGTCTGTCACCAATGACATCCACG	328	172	162
36300	YALI1_E06119g_2	GACGCCAGCTCCTCGAGCCGAGTGT	320	234	153
36303	YALI1_E06137g_2	CAAGGACACCTTCTATGACAGCCAG	179	139	97
36304	YALI1_E06137g_3	ATACAAAGAAGGCCACCCCCTCGGG	240	147	139
36305	YALI1_E06137g_4	TGCCCACTTCCCCTCCGAGGGGGCT	373	210	187
36306	YALI1_E06137g_5	CATCAACGACGGTGCTGATGGCCTC	266	149	162
36307	YALI1_E06137g_6	GACAGAATCGAGCTGTTTCCATCAA	258	173	144
36308	YALI1_E06137g_7	CAGTTTGGACAGAATCGAGCTGTTT	245	203	172
36309	YALI1_E06137g_8	GAGACCAGGGACTTGGACTTGCCGA	235	133	146
36310	YALI1_E06158g_1	GAGGCCTACTATCTGCATCATCAAC	228	129	88
36311	YALI1_E06158g_2	TTCGGAAGACTAGCTGAGATGTACG	367	189	193
36312	YALI1_E06158g_3	TCAAACGACGAGCTACCGCCCTGGG	176	106	116
36313	YALI1_E06158g_4	ATGACACTGTGAGAGTCATTGGATA	317	130	166
36314	YALI1_E06158g_5	CACTCAGAGGTTGCCATGATTCCTC	276	184	193
36315	YALI1_E06158g_6	CGATAGACGTGCAGATTCCCTGAGC	110	133	80
36316	YALI1_E06158g_7	ACAAACCACGTGTTACACGCGACCA	244	142	134
36317	YALI1_E06158g_8	GGCTGTAGTTGAGAGAAGACGAATG	259	150	141
36318	YALI1_E06178g_1	CTGCATGCGTCGGAAGAACCAAACA	204	70	136
36319	YALI1_E06178g_2	TCGGCAACAAGATCCAGGAGGTTCG	377	202	241
36320	YALI1_E06178g_3	TTCGAGACCTTCAACGTGCCTGCTC	224	162	162
36321	YALI1_E06178g_4	AGCATCAATTCTGCCATCCAGCGTA	187	119	109
36322	YALI1_E06178g_5	GTTCTTCCGACGCATGCAGGAAAAA	132	97	81
36323	YALI1_E06178g_6	AGCTTGAGCAGCCCTCGAACCTCCT	177	160	129
36324	YALI1_E06178g_7	AACGGGGATTCAGAGGTGCTTCTGT	263	183	223
36325	YALI1_E06178g_8	CCTGAGGCGTACAATGCTAGCACGG	173	170	117
36326	YALI1_E06212g_1	TGGAAGACCTCCCGGACCATGGAGA	192	162	118
36327	YALI1_E06212g_2	TTTTCAACACGAGAATGCCCCCTAG	82	87	88
36328	YALI1_E06212g_3	AACACGAGAATGCCCCCTAGCACGC	249	132	127
36329	YALI1_E06212g_4	GGTGCTCCAGCTGCTCCTACCGCTC	294	194	195
36330	YALI1_E06212g_5	TGCTTCGTCGGCCATACGTTTTCAT	299	226	158
36331	YALI1_E06212g_6	CGGTGCAGGTGGTTCACAGGCGCCA	239	125	145
36332	YALI1_E06212g_7	GATCGCTGTGGGGCTGACTATCGTC	281	172	121
36333	YALI1_E06212g_8	GCTGTCGTTTAGATCGCTGTGGGGC	153	89	89
36334	YALI1_E06220g_1	TAAAAAGCTGTGAGCCGTATCTGGA	186	155	119
36335	YALI1_E06220g_2	CCTGGGCACAGAAATCTCTCCTGGG	153	113	113
36336	YALI1_E06220g_3	CGACCAGACTTCATCAACCCTACAG	292	183	136
36337	YALI1_E06220g_4	CGACGCGACACACACGGTGATAAAG	209	130	65
36338	YALI1_E06220g_5	GAAAGTAGCTGCTTACACCCGAGAG	143	140	93
36339	YALI1_E06220g_6	TGTGCCCAGGGAAAGCATGCCCGGG	253	108	136
36340	YALI1_E06220g_7	CAGTTCTTCTGGGTTCCTGTAGGGT	209	146	139
36341	YALI1_E06220g_8	TCACCGTGTGTGTCGCGTCGTAAAA	244	149	143
36342	YALI1_E06280g_1	CAGAGACGGCCTAGAGCCTGAGGCC	166	117	52
36343	YALI1_E06280g_2	CCACTGGTTTGACCACCACTAACAC	315	226	179
36344	YALI1_E06280g_3	CAGGCCGATCGGGTCAGAGAACTGC	153	112	113
36345	YALI1_E06280g_4	AAGAGTCCCAGGACTGCGCCATTAT	163	112	104
36346	YALI1_E06280g_5	GTCCTCGAGCTCGCGGGTATCTCTG	271	150	131
36347	YALI1_E06280g_6	TCCTGCTAGCGACCGCAGCAGACCG	252	177	113
36348	YALI1_E06280g_7	CTGCAGCAGAATGAGCATCACGGTT	265	170	141
36349	YALI1_E06280g_8	CGAACATAGGTTGTCGACGGGGAAT	224	191	152
36350	YALI1_E06317g_1	CACATTGACCCGGATCTGCTGCAAC	264	153	98
36351	YALI1_E06317g_2	CGATCAGGAGTCATTCCGGGCCATG	297	153	160
36352	YALI1_E06317g_3	TCACCAAGGAGATGACTATCTTGTC	330	149	140
36353	YALI1_E06317g_4	TTCCACCATCGGAGACACTTCTGGA	148	95	70
36354	YALI1_E06317g_5	ACGGACAGGGAGAAGGACGAGTGTG	152	104	116
36355	YALI1_E06317g_6	TTGAAGAAGCTCTCTGCATCTCTGC	348	245	232
36356	YALI1_E06317g_7	GCATCAGATACTTGAACACGTCTGT	242	139	157
36357	YALI1_E06317g_8	TCCAGCATGTCCACGTCAGAAGGAG	210	107	130
36358	YALI1_E06331g_1	TGCACGGGCTGCAAATGGAACCTTC	291	189	117
36359	YALI1_E06331g_2	GAAACCAACTAGGAGAGGTGGCTCT	286	185	143
36360	YALI1_E06331g_3	TGATCGAGCTTGTAACAGAAGAAGG	214	141	137
36361	YALI1_E06331g_4	GCCGAAGCAGGATCTAGGACATATC	155	129	117
36362	YALI1_E06331g_5	CAGCCCGTGCAGAAATGAATAGCTA	182	94	123
36363	YALI1_E06331g_6	CAAATGTAGACAAGAGCTCCTGGAG	194	141	94
36364	YALI1_E06331g_7	TGTCCCACAGAAGAATCGGCTTGGC	313	228	155
36366	YALI1_E06355g_1	GGACAGCTCCACACCCAGCACGTTG	328	223	191
36367	YALI1_E06355g_2	CACTGGCGTTCTTGGACACCTTGGG	271	196	150
36368	YALI1_E06355g_3	CGGCCTCGTAGATTGTGAACTTTCC	312	248	181
36369	YALI1_E06355g_4	ACCAGATGGAGCTGGAACCCAAGGT	127	113	82
36370	YALI1_E06355g_5	ATCTCGACGCAGACGATGTCAAGTA	102	65	50
36371	YALI1_E06355g_6	TGACGCCGAGGTCCAGCGCCTGTTT	217	168	109
36372	YALI1_E06355g_7	GCACCAACTGGAAGCTCACTTTGCT	223	100	103
36373	YALI1_E06355g_8	CTGGAGGAGGTTGACAAGAAGGATA	308	218	140
36374	YALI1_E06365g_1	GAGGTTCTTTACGTGTTATTTAGGG	325	183	154
36375	YALI1_E06365g_2	CGTGTTATTTAGGGGATTGTATCGT	374	221	218
36376	YALI1_E06365g_3	GGGGATTGTATCGTATCGAGCTCCC	230	161	148
36377	YALI1_E06365g_4	ACCATCTCAAACGCCATCTCAAACA	145	100	65
36378	YALI1_E06365g_5	AGATGGTGAAAGACGCGATAGCCTA	185	131	139
36379	YALI1_E06365g_6	AGATGGCGTTTGAGATGGTGAAAGA	325	137	163
36380	YALI1_E06365g_7	CACCTGAAACATGGCAAATATGGTA	266	171	146
36381	YALI1_E06365g_8	GTATAGTCGTGAGCTGCAGTTGGGA	220	159	140
36382	YALI1_E06406g_1	AGGCCGTCATCACCTCTGGTCACGA	181	119	114
36383	YALI1_E06406g_2	GACGCCGTTCTGGTCGGCCACCTCA	374	261	185
36384	YALI1_E06406g_3	TCCCGAGCTAGTTGAGGTTCTTACG	185	102	105
36385	YALI1_E06406g_4	GGCACCATTGAGCTTGACGAGGAGG	317	168	148
36386	YALI1_E06406g_5	TAGAGGCGAGGCGTTGTATGTCGGT	253	157	141
36387	YALI1_E06406g_6	TGTGATTTGTAGAGGCGAGGCGTTG	257	190	163
36388	YALI1_E06406g_7	AGCACGGGCATTGTGATTTGTGTGA	154	88	103
36389	YALI1_E06406g_8	TGGTTCGAATCACGTCGTGACCAGA	160	143	104
36390	YALI1_E06441g_1	AGCCATCTCGAATGGGGCGCCTTCC	177	92	93
36391	YALI1_E06441g_2	TATCGAAGATGGAACTCGAGTCGCT	234	209	150
36392	YALI1_E06441g_3	TCCATCGGAGCAGTCTTCACCCCCA	236	164	115
36393	YALI1_E06441g_4	TGAGAAGTTTGGATGGATCGGCACC	287	150	157
36394	YALI1_E06441g_5	GTCGGGTGAAGTAATTTCTCTGAGA	320	201	170
36395	YALI1_E06441g_6	AGTCGGTTCTTGCACATGGGAGTGT	216	156	96
36396	YALI1_E06441g_7	CACTGGACAAGAGCGGGTCGCTCAA	225	131	139
36397	YALI1_E06441g_8	CATCTTTGCACTGGACAAGAGCGGG	193	160	134
36398	YALI1_E06468g_1	CGACGGGACGTGTGCCCATGCGTCT	316	180	156
36399	YALI1_E06468g_2	GAGCAATTATCAGATGGCCTCCTCC	172	114	114
36400	YALI1_E06468g_3	GGCAAGTGGTAGCTGATAGGGGAGA	261	199	131
36401	YALI1_E06468g_4	GACACTGACTACTGCGATATCTGAT	305	146	179
36402	YALI1_E06484g_1	CCGCCATCAACCGGGCGGACGAAAC	134	80	84
36403	YALI1_E06484g_2	CACCAGCACCAGTAGCAGCCCAACA	118	91	70
36404	YALI1_E06484g_3	GCCGGTGGCTTCGCCAGCAACATCA	201	146	153
36405	YALI1_E06484g_4	TTTGCCAGGCTCGCAATCGACATCC	187	113	106
36406	YALI1_E06484g_5	GTCCGCCCGGTTGATGGCGGCAAAA	314	196	140
36407	YALI1_E06484g_6	TTGAATCGCTCGGCGTCGATTCGTT	166	155	134
36408	YALI1_E06484g_7	CTTGGGCGGGAGCTTTTGTTGAATC	301	184	205
36409	YALI1_E06484g_8	TTGCGGAGGCTGCGACACGTCCTCC	244	195	161
36410	YALI1_E06535g_1	TGTGGCACCCTGCCGACATCGACAC	228	183	155
36411	YALI1_E06535g_2	TGACGAAGAGCGTGATTTCAAATAT	207	164	111
36412	YALI1_E06535g_3	AAATATGGCCGACCCCGACCCACCC	91	90	64
36413	YALI1_E06535g_4	TATGGCCTTCGCCACTATGCATATG	185	157	100
36414	YALI1_E06535g_5	GAGGCAATACGATCAAGTGTAAGAG	290	201	149
36415	YALI1_E06535g_6	GTCATGTTTCGAGGCAATACGATCA	239	171	175
36416	YALI1_E06535g_7	GTGGGACCGCCGTTTTGGTCATGTT	173	87	107
36417	YALI1_E06535g_8	AAATCACGCTCTTCGTCAGAAAAAT	104	77	75
36418	YALI1_E06573g_1	GAGCCATTGGCCTGGGAGCTACCGC	149	86	89
36419	YALI1_E06573g_2	CGACATTTCCTCTTATAAGGAGATT	200	114	96
36420	YALI1_E06573g_3	CTCTTATAAGGAGATTGATGACTGT	200	173	107
36421	YALI1_E06573g_4	GACTCGTGGCTGGATGATACCGACA	188	137	108
36422	YALI1_E06573g_5	CCTCGCGACAGCGGGGTGTGTGTCT	298	187	189
36423	YALI1_E06573g_6	AGGAACTTTTTGCCTCGCGACAGCG	278	205	165
36424	YALI1_E06573g_7	CGGAGTGTCGGTATCATCCAGCCAC	250	161	146
36425	YALI1_E06573g_8	AGCTTTTTCCGGAGTGTCGGTATCA	309	220	193
36426	YALI1_E06583g_1	TCAAGCCCAACCAGATTTTCGGCCA	203	122	82
36427	YALI1_E06583g_2	GGCCAGGACATGGTCATTCCGCCCC	259	144	152
36428	YALI1_E06583g_3	CTCTTTTCGGGCCGAGCTGGCTCTG	249	150	133
36429	YALI1_E06583g_4	GGGCCGAGCTGGCTCTGGAGTCATC	231	131	137
36430	YALI1_E06583g_5	TGGAGTTAAGAATGAAGACGAAGTC	140	76	99
36431	YALI1_E06583g_6	CGGTCTGCGAGAAGGAGTCAACGGC	203	137	154
36432	YALI1_E06583g_7	CTCCAAGTGTGATGTTTCCGGTCTG	306	201	147
36433	YALI1_E06583g_8	GACCAAGAGGTCCGGCAGCCAGAGA	201	125	110
36434	YALI1_E06616g_1	CAGGCTAAGAACTTTCTGTCCAAGT	193	83	84
36435	YALI1_E06616g_2	TGTCCAAGTTCCGACTCGATGGCAA	296	273	185
36436	YALI1_E06628g_1	ACAAACGGACGCATGGGAACGGAAC	190	125	100
36437	YALI1_E06628g_2	CTGATTACAATGTATGTACGGTAGG	218	121	149
36438	YALI1_E06628g_3	TGGAGTTGGAATTTCGCAATCCCTT	261	228	179
36439	YALI1_E06628g_4	GCAATCCCTTTTGCCCAAACAGATC	270	194	153
36440	YALI1_E06628g_5	CCACGTCCAATTCTGGCTCCTCTCG	353	200	162
36441	YALI1_E06628g_6	TCAAATAGTTTGCCACGTCCAATTC	172	138	99
36442	YALI1_E06628g_7	GGATCTAGTGTGTGGTGTTGCGCCC	239	116	135
36443	YALI1_E06628g_8	GGCAAAAGGGATTGCGAAATTCCAA	204	184	102
36444	YALI1_E06641g_1	GAGCTGCTCTGAAAGTCGAATAAAC	274	171	170
36445	YALI1_E06641g_2	TTTTTTACATAATGAGTCAGACAAG	260	166	183
36446	YALI1_E06641g_3	CATAATGAGTCAGACAAGTACAAGT	165	78	94
36447	YALI1_E06641g_4	AGAGTGTACTTCAACTCGTTGATGG	168	131	82
36448	YALI1_E06641g_5	AGAATGTTACTGTAAGTTGATGCGG	194	145	115
36449	YALI1_E06641g_6	TCCCGTGCCCCTGCATAGTTGAATA	265	134	138
36450	YALI1_E06641g_7	TTCGGGATTTTGTCCCGTGCCCCTG	264	183	170
36451	YALI1_E06641g_8	TCCTTCTATTTTATTCGGGATTTTG	237	169	116
36452	YALI1_E06655g_1	CCTCTCCCTCCTCTCCTCGAGGACC	232	172	152
36453	YALI1_E06655g_2	CACAGGCACGTATCATAGCTCAGAA	140	78	78
36454	YALI1_E06655g_3	GTGTTTTTTTTTGTACGTCACCAAC	308	204	182
36455	YALI1_E06655g_4	ATTTTGGTGTTTTTTTTTGTACGTC	226	128	138
36456	YALI1_E06655g_5	TTTGATTTTGGTGTTTTTTTTTGTA	407	297	247
36457	YALI1_E06655g_6	CAACCTCCGGCTGCCGTTCCCCATG	266	234	174
36458	YALI1_E06655g_7	CGGCATTGACGAGGCTGACAGCGGG	263	146	152
36459	YALI1_E06664g_1	CCGAGTTCTGGGGCTGCGTCATTCT	259	138	165
36460	YALI1_E06664g_2	GTGGGGCTGGGGTCTGGGAGTAATG	148	76	49
36461	YALI1_E06664g_3	GCGTCTACGTCAGCGGAGGTATCTC	209	97	127
36462	YALI1_E06664g_4	AGGGCTGCAAGGGCTGTCGAACTGT	202	120	92
36463	YALI1_E06664g_5	GGCCACAGGGGTTTTTTCGGCTGGT	345	260	206
36464	YALI1_E06664g_6	TCCATGGGAAGCCTCTGTAGACGCA	196	153	110
36465	YALI1_E06664g_7	CGTAGATGATGGCAGCACCTACCAT	177	76	71
36466	YALI1_E06664g_8	GGACCAGACACAGTTCGACAGCCCT	274	142	159
36467	YALI1_E06676g_1	ATTACTACGCTCAGCGCCTCTGCTA	163	137	111
36468	YALI1_E06676g_2	CACGAAAGGCATTTCATTACTACGC	183	110	111
36469	YALI1_E06676g_3	AAGATGAAAGCTTGGTTTACACGAA	208	134	151
36470	YALI1_E06676g_4	CGACATATTTAATTGCATACAGACT	163	96	85
36471	YALI1_E06676g_5	ATTGCATACAGACTTTTCATTGCTG	255	174	161
36472	YALI1_E06676g_6	ATTGCTGCGAGTGTGACAGGCCTGA	150	96	87
36473	YALI1_E06676g_7	GTGTAAACCAAGCTTTCATCTTCAA	234	146	146
36474	YALI1_E06676g_8	ATCTTCAAAGACTCGTGCACTCCTG	289	167	180
36475	YALI1_E06697g_1	GCCATGTGTTGGATCAAGGACTTTT	208	201	122
36476	YALI1_E06697g_2	TCTGTCCCACTCCATGGTTCTTTTC	289	181	188
36477	YALI1_E06697g_3	CGACTGCACGACGGTCGACTCCCCG	200	112	143
36478	YALI1_E06697g_4	GGGCTTCTTCTTCCTGCTCTTGCTG	293	221	175
36479	YALI1_E06697g_5	TGTCCTTGCCGGCTCCTCGTCCCTC	179	86	104
36480	YALI1_E06697g_6	GAAGACGGTCATAGATAAGAGCAGC	261	157	124
36481	YALI1_E06697g_7	CGTCCTCCATGTCTTCGTCGGGGAG	235	171	139
36482	YALI1_E06697g_8	GGGGTGGTCCAGAAGGGTGCGATGG	239	122	100
36483	YALI1_E06712g_1	CGTCCTTGCCGCAATCGGCGTAGTA	329	257	183
36484	YALI1_E06712g_2	GGAATCCGGTTCCAATATGGACATT	251	195	148
36485	YALI1_E06712g_3	TCGATATCCTCGAACTTGCCTCGAA	210	152	155
36486	YALI1_E06712g_4	CCCCACCAACATGATCGACCAGGTG	239	108	102
36487	YALI1_E06712g_5	ACCAGTCCGGTATGCCCCCCAAGGA	266	122	110
36488	YALI1_E06712g_6	GGTCCGAGTCGGTGACCACCCCGTC	270	139	155
36489	YALI1_E06712g_7	CACATGGTTGGTGGTTTTGGCGACC	175	102	83
36490	YALI1_E06712g_8	GCGACCGAGCCTTCATTGGTGAGAT	194	148	176
36491	YALI1_E06737g_1	GGCGGAACTTCGGGAATTGGAAAAG	139	92	63
36492	YALI1_E06737g_2	CGCAGAAGTTCGACAGACCCACTGT	277	137	151
36493	YALI1_E06737g_3	TGTCCCAGGGTATTCTGAGCACCGC	240	120	136
36494	YALI1_E06737g_4	CCCTGATCTGTCCTTCATCCATGCC	227	145	110
36495	YALI1_E06737g_5	CAATTCCCGAAGTTCCGCCGAAAAA	192	112	103
36496	YALI1_E06737g_6	TTTTCCAATTCCCGAAGTTCCGCCG	108	74	79
36497	YALI1_E06737g_7	TGAACGTGGCCCTTGCATTGAGACG	230	130	107
36498	YALI1_E06737g_8	GGACAGATCGGACTTTATGAACGTG	220	151	125
36499	YALI1_E06759g_1	CACCCACACAGTTGTACTGAAGTGA	196	131	97
36500	YALI1_E06759g_2	TTAACGAGCCAGGAGCACTTGTTGT	243	112	124
36501	YALI1_E06759g_3	TTGATGACGAGCTCCTTGGACTTGT	219	176	139
36502	YALI1_E06759g_4	CGACTCACTTCAGTACAACTGTGTG	233	122	121
36503	YALI1_E06759g_5	CTCGTGTCGGACGACATTATGGATG	260	184	192
36504	YALI1_E06759g_6	ATGCTAGAGAGTGGCATCTACATTC	183	125	98
36505	YALI1_E06759g_7	CGACAGGAGAAGTACTACATTGACC	273	193	129
36506	YALI1_E06759g_8	GTTCAAGACCGAGCTGGGCCAGCTG	249	209	143
36507	YALI1_E06843g_1	CAACTTTTCACGCCATGATCAGGTT	353	207	176
36508	YALI1_E06843g_2	ACGCCATGATCAGGTTGCGACCGCT	92	51	58
36509	YALI1_E06843g_3	TTCGCAATGTGTCACTCTCGTCCGG	219	109	118
36510	YALI1_E06843g_4	GCCATCAGAAGTACAAACGTCTAGA	256	201	135
36511	YALI1_E06843g_5	TACTTCTGATGGCGAAAGCCGGACG	207	142	128
36512	YALI1_E06843g_6	GGGTAATCTAGACGTTTGTACTTCT	346	239	189
36513	YALI1_E06843g_7	GGTTGTCTGCTTGCGTCCAGCCTTG	186	83	123
36514	YALI1_E06843g_8	GCACAGCAAAAACGCCGCCGGCGCG	155	101	85
36515	YALI1_E06882g_1	CGACACCACCCGTCTCGATCTGTCC	185	124	138
36516	YALI1_E06882g_2	TCGACACCCTTGTGCATACGTCTGG	131	87	101
36517	YALI1_E06882g_3	CCCGACCTCTGGACTACTTTGCCGA	113	78	75
36518	YALI1_E06882g_4	CCGAGATGGTCAAGTCCGACGAACA	195	203	213
36519	YALI1_E06882g_5	GCAGTCAGCTTGGCGGCCTTGTCGT	268	198	152
36520	YALI1_E06882g_6	GAGACAGAACAGGAGTCTTGTCCTC	231	111	123
36521	YALI1_E06882g_7	GAGCCTCCTTTCGAGACAGAACAGG	273	153	167
36522	YALI1_E06882g_8	GCGTAGGGCAACGAGATTCGAGCCT	173	142	103
36523	YALI1_E06946g_1	CTCGTCAGCGACTCTGACCCCGAGC	163	99	109
36524	YALI1_E06946g_2	TGGTGTCTCCGCCCCCATGATTACC	220	220	149
36525	YALI1_E06946g_3	AACCAGTGTGCCGCTGTCATTCGAG	185	145	121
36526	YALI1_E06946g_4	TCTGGGCATCCAGTCCTGCATTTGT	170	162	106
36527	YALI1_E06946g_5	TTGTCGAGCTCATAGACAGTCAGGC	155	92	101
36528	YALI1_E06946g_6	GCGAGAACGGGAATAGCGGGGCCGG	325	123	151
36529	YALI1_E06946g_7	CAAGCCAGTTGAGCAGACCAGTAGC	229	154	157
36530	YALI1_E06946g_8	ACAAGCACCGGGAGTGGTGCTGGTA	120	72	101
36531	YALI1_E07019g_1	CCTCTTATCGAGCCATTAAATCTCA	227	162	116
36532	YALI1_E07019g_2	GAGTTGTCCTGTCAGTTCTGCCCCT	264	175	178
36533	YALI1_E07019g_3	GCCTGGCTGGTGCTGCCCCAGTCCC	317	206	153
36534	YALI1_E07019g_4	CCAACGGCCACACATATGTGCGAGA	286	201	162
36535	YALI1_E07019g_5	ATGGCTCGATAAGAGGCAAAGATGG	221	149	91
36536	YALI1_E07019g_6	AGCCAGGGGGTTGCGTAGGTCATGT	318	194	172
36537	YALI1_E07019g_7	GAGCGCCTGTTCGATGCCCATGACC	158	175	121
36538	YALI1_E07019g_8	TCGTCGTAGAGTCGCACAGCGCCCT	244	168	171
36539	YALI1_E07040g_1	CAGGGTCTGGGCTCCCAAGCCTTCT	204	146	103
36540	YALI1_E07040g_2	AATGCGGCGTTCGGACCTGGAGGAT	359	195	183
36541	YALI1_E07040g_3	ACGAAGACGGCGTTCCTACTGCCTC	176	153	141
36542	YALI1_E07040g_4	GTAGCAGCCGCAGCAGTTCGGTAAC	246	130	99
36543	YALI1_E07040g_5	GCAGGAGTAGCAGGAGCCGAAGTGG	240	187	159
36544	YALI1_E07040g_6	GCCAGTACGAGGAGGCAGCAGGCTT	229	162	124
36545	YALI1_E07040g_7	ATTGGGCTCCCTCAGGATACTGGAA	309	235	174
36546	YALI1_E07040g_8	TCGCTGGTTCATATGCTGGAAGACG	212	139	131
36547	YALI1_E07065g_1	TAAACCACAAAGCGGACTTTATAGC	203	160	136
36548	YALI1_E07065g_2	TAGCTCAAGTTTTCCCAACACCTTC	124	85	75
36549	YALI1_E07065g_3	CCAACACCTTCCGTTCATATGAAGG	268	172	133
36550	YALI1_E07065g_4	TTGACGGCCGAGGGTGGGGATCTAA	158	105	117
36551	YALI1_E07065g_5	TCTGCTGCTTGGATCTTGAACTTGG	351	255	196
36552	YALI1_E07065g_6	CAAAGAACTTCAGCCCAACTCCTTT	119	138	89
36553	YALI1_E07065g_7	TGGTTTACAAAGAACTTCAGCCCAA	201	196	108
36554	YALI1_E07099g_1	AAGAAGACCTACGTCAATTGTCCCG	186	101	68
36555	YALI1_E07099g_2	CGAGCCCAAGGAGTTGACCAAACCC	178	156	107
36556	YALI1_E07099g_3	CACGCCGCCAACGGAATGCCCCGAG	236	165	133
36557	YALI1_E07099g_4	AGGATCTGTACAGCCTGCTCAAGGA	222	166	115
36558	YALI1_E07099g_5	GTCAACTCCTTGGGCTCGTAAATAG	234	190	123
36559	YALI1_E07099g_6	GTTGATAATGTTGGAGTTGCACTGA	259	153	160
36560	YALI1_E07099g_7	AGAAGATCGTTGAACACTTCGTGGG	277	151	117
36561	YALI1_E07099g_8	GAACGGTCTTGATGTTCTTCTCTCG	272	214	183
36562	YALI1_E07121g_1	TGACCCGATTCATCATGCTCTCGCA	186	100	116
36563	YALI1_E07121g_2	ACGAGGTCCACTTTGGCAAGTTTGC	273	171	180
36564	YALI1_E07121g_3	GCAAGTTTGCCTCCTACTACCTCCA	239	142	141
36565	YALI1_E07121g_4	CCTCCTACTACCTCCAGCGAACCTA	89	67	64
36566	YALI1_E07121g_5	GGGGTGGAGTCGGCTGCCGCAGGCT	151	82	108
36567	YALI1_E07121g_6	GGCTTGACCATCACTTTGGGGGTGG	330	225	179
36568	YALI1_E07121g_7	GCTGGTTGGAGAACCGCACGTAGCA	289	175	151
36569	YALI1_E07121g_8	AACCGCACAATGTCGTAGAACTCGA	148	85	108
36570	YALI1_E07153g_1	GGGGCAACATCACCGACTTTGTGCG	210	158	114
36571	YALI1_E07153g_2	TGCGATCTGGAGGATTTGCTGACGA	210	174	100
36572	YALI1_E07153g_3	CTGACGACGACTCTAAGCCCTGTTG	287	165	151
36573	YALI1_E07153g_4	GAGCACTCCTCCACCATGACAACAA	151	110	69
36574	YALI1_E07153g_5	GCATCGATACAACAGGGCTTAGAGT	230	159	135
36575	YALI1_E07153g_6	TGTGTCAGTTGTTGGCCAGTTTTCG	334	185	185
36576	YALI1_E07153g_7	TGGCTCTGAACAAACTCTGCCCGTT	220	117	109
36577	YALI1_E07153g_8	TGGACTGGATTTTGTGGCTCTGAAC	300	184	178
36578	YALI1_E07178g_1	GACACCTTAGCTAAGCATATGAAGG	182	105	65
36579	YALI1_E07178g_2	TGGGTTTTTGCACCGACTTCTTTTC	306	180	203
36580	YALI1_E07178g_3	CACCGACTTCTTTTCCAACATTGCC	238	201	159
36581	YALI1_E07178g_4	CAACATTGCCTTCATATATTACGGA	187	156	127
36582	YALI1_E07178g_5	TTGTGAACTTGAAGACTGAACATGG	203	143	120
36583	YALI1_E07178g_6	CAATCTCTGCCATGAACTTGTTCTC	229	151	122
36584	YALI1_E07178g_7	ATCTTGCGGGAGAGTCGCAGCAGCT	144	143	122
36585	YALI1_E07178g_8	GAAAGGCAACATTGAGGCTGCCCTG	240	137	103
36586	YALI1_E07234g_1	AGGGAGTCCCCATTGGGGAGACCAT	217	136	122
36587	YALI1_E07234g_2	CTCCTCCTATTCTCAAGACTGACTT	229	191	113
36588	YALI1_E07234g_3	AGGGAAAGACCATCGACTGTACCGA	191	164	95
36589	YALI1_E07234g_4	CAGCAAGCGAACCGATCCTACTCCG	210	160	146
36590	YALI1_E07234g_5	CCTCAAAGTCAGTCTTGAGAATAGG	201	150	126
36591	YALI1_E07234g_6	TTGGGCAGCTGGGGACAATCGTATC	242	137	163
36592	YALI1_E07234g_7	CAACCAAGTTGGCACCTCCGTGGAT	253	116	149
36593	YALI1_E07234g_8	CATCCTTGGAGGTGGAGTAACCAAG	336	268	154
36595	YALI1_E07259g_2	CGGAATTGCCGTGAGCACCACGTAG	249	189	119
36596	YALI1_E07259g_3	GGCGCGGATTTCCGGAATTGCCGTG	234	127	139
36597	YALI1_E07302g_1	CTGCGAGAGGACGACGTGGGCAAGC	310	238	223
36598	YALI1_E07302g_2	GAGGCCAAGGATCTCTCCGAGGAGG	478	301	240
36599	YALI1_E07302g_3	TCAGCACAGACACCCGAGGTCTTTT	256	187	169
36600	YALI1_E07302g_4	GGTAACATCTTTGTCGATTTTGGCT	270	193	203
36601	YALI1_E07302g_5	GCCTGCGTTGTCGATTTGCATCTTG	323	152	119
36602	YALI1_E07302g_6	GTTGACTCGAATCTGTTCTTCTAGA	244	203	149
36603	YALI1_E07302g_7	GGGGAGTGTCACCGTTGATATCGAG	189	150	101
36604	YALI1_E07302g_8	GCCTCCAGAAAGCACGTCGGGGTAC	265	178	139
36605	YALI1_E07306g_1	GGGCCTGCTGACGCGGTGCCATTCA	324	268	163
36606	YALI1_E07306g_2	TCCCTGTCTCTCTCTGCGATATTGA	257	169	110
36607	YALI1_E07306g_3	ATCGTACGTCCACACCTCTCTCCTG	180	117	110
36608	YALI1_E07306g_4	GTGCGCTGGCGCCGCTCTGGCCGAT	231	150	149
36609	YALI1_E07306g_5	TGCTCAACCTCGGTCGGCTTGATGT	435	262	203
36610	YALI1_E07306g_6	GACCACTCCGGTCTTGACGAAGATG	231	239	151
36611	YALI1_E07306g_7	CGTTTTCGACCACTCCGGTCTTGAC	314	168	144
36612	YALI1_E07306g_8	ATATCATCCAGCTCCAAGTAGGCCG	333	226	252
36613	YALI1_E07347g_1	TTGTGCCAGAGACGGAGGATATGTT	272	233	198
36614	YALI1_E07347g_2	ATCCTCGAATCACAAAGTCGCTGAC	271	166	187
36615	YALI1_E07347g_3	TCGTCCCCAAGTCCTGGAGAGTACC	185	120	89
36616	YALI1_E07347g_4	TGTTTGCCGCATGGCGTCTGGCCTA	469	227	216
36617	YALI1_E07347g_5	ATTCTCATTGATCTTCTCGTCAATC	207	209	123
36618	YALI1_E07347g_6	GTCGCTTTCATTCTCATTGATCTTC	222	240	185
36619	YALI1_E07347g_7	GGTCAGCTTTTCGTCGCTTTCATTC	254	211	150
36620	YALI1_E07347g_8	AGTCAGCTTTTCGGTCAGCTTTTCG	277	149	149
36621	YALI1_E07354g_1	GCGCTCATGTGCCCACCCCTTTGAG	328	220	202
36622	YALI1_E07354g_2	AGAGCAGAACGAGGCAATACGGCTA	223	157	163
36623	YALI1_E07354g_3	GTTCAACGATCACTCACTCAAAAGT	227	166	147
36624	YALI1_E07354g_4	ATGCCTGCAGGTGCGCATTAGACGA	226	120	99
36625	YALI1_E07354g_5	CAGTGCAGTGCAACCCAATGAATGG	233	228	128
36626	YALI1_E07354g_6	AGTGAGTGATCGTTGAACTAAATGC	167	184	142
36627	YALI1_E07354g_7	TGCCGAGTGTCTGCCGACAGCTGTT	196	135	105
36628	YALI1_E07354g_8	AGCGTCATCCGCAAACACAACACGC	265	171	140
36629	YALI1_E07361g_1	CGGCAGCGACATTTGTGGAGGGTGT	378	253	165
36630	YALI1_E07361g_2	TGGAGGGTGTTTCTCGACATAAAAG	238	129	121
36631	YALI1_E07361g_3	TCGACATAAAAGAGACCCTGTTTGG	199	126	155
36632	YALI1_E07361g_4	GACCGTGAATCCCGGCCAGGTCCCG	339	174	193
36633	YALI1_E07361g_5	TGTCGAGAAACACCCTCCACAAATG	339	184	162
36634	YALI1_E07361g_6	CTCCGAATAAAGATGCACTCCTGGA	154	102	114
36635	YALI1_E07361g_7	AAATTGGTCACATAGTCTGCTGGAT	132	108	76
36636	YALI1_E07361g_8	CTTCTCCTGTGATCCAGTCCGGATC	212	111	140
36637	YALI1_E07409g_1	AATCCCAAATACATGCCGCCCCTGG	121	60	67
36638	YALI1_E07409g_2	AAGTACGACATTTCCTCCCCTACCC	168	138	128
36639	YALI1_E07409g_3	CTCCCCTACCCCGGCCCAGTCTCCC	178	87	103
36640	YALI1_E07409g_4	GTCCGAGCTCAGCCGAAAGCTCGAC	283	217	164
36641	YALI1_E07409g_5	GGCGATGGTGGCGTCTCGACATACT	295	184	209
36642	YALI1_E07409g_6	TACTTTTGGGCGATGGTGGCGTCTC	233	138	143
36643	YALI1_E07409g_7	GGATTGAAAGAGGAGGACTTTCTAC	232	113	118
36644	YALI1_E07409g_8	TCGCTTGAAGAGCGGCTTGTAGCCT	210	118	142
36645	YALI1_E07429g_1	ACCCTGTACTTTCCCGGCTCGATCG	182	113	149
36646	YALI1_E07429g_2	CCGGCTCGATCGTATCTCCGTCGGC	272	155	165
36647	YALI1_E07429g_3	AATCTTCTCCGGGGTGGCATCACTC	205	127	106
36648	YALI1_E07429g_4	TGGCCCATGCAGAATCCAAGACACC	98	67	67
36649	YALI1_E07440g_1	AGAGCCTGGTCTAACGCTAGGGCAG	251	157	138
36650	YALI1_E07440g_2	CACCCTCCTCCTTGTGATCCCTAAG	162	124	78
36651	YALI1_E07440g_3	AAGTTTCCACCCTCCTCCTTGTGAT	233	172	114
36652	YALI1_E07440g_4	TGTGCAGCCACTGGTTGTGTTTCAA	179	148	114
36653	YALI1_E07440g_5	GCCCAACTTGTTGGACAGCGTTGCA	405	255	217
36654	YALI1_E07440g_6	CAGTCCGTCGAGCCCACAATTTTTG	312	186	96
36655	YALI1_E07440g_7	ATTTGCAGTCCGTCGAGCCCACAAT	172	77	78
36656	YALI1_E07440g_8	TCTGCACGAGAGTCGCATTGCAGGT	135	115	112
36657	YALI1_E07471g_1	TGGGCTCTCCTTTCCCCCTAGAAGA	174	136	86
36658	YALI1_E07471g_2	CCCCTAGAAGAAGCAGACGAACACT	167	125	83
36659	YALI1_E07471g_3	CCCGAATCAAGGCCTGGGGATTCAA	269	139	130
36660	YALI1_E07471g_4	CACATGGGAGGCGCTAGAACACGAA	216	141	114
36661	YALI1_E07471g_5	CGGACGGGTCGGTGAAGTTGCCCGT	308	253	197
36662	YALI1_E07471g_6	CAGGAAGCTTGGCGTCTGCTGCCAC	215	131	147
36663	YALI1_E07471g_7	TTGGGACGGTGTGAACGGTTTTGCA	224	134	110
36664	YALI1_E07471g_8	GGAGCACGGCGATAGTGTAATCGAT	220	128	110
36665	YALI1_E07479g_1	GACAGGTCCAAAACGACGACATCAC	284	168	179
36666	YALI1_E07479g_2	TCCAGGCCATTCTGGAGCAGCTGGA	238	203	153
36667	YALI1_E07479g_3	TGCACAATCAACAGACGATTCCAGC	163	119	102
36668	YALI1_E07479g_4	CCCGTAAAGACCATCAAACCGTCTC	243	107	136
36669	YALI1_E07479g_5	GACCTGTCCAAAGCCACACACAGAC	219	134	122
36670	YALI1_E07479g_6	TGCCGGTGATGTCGTCGTTTTGGAC	235	166	174
36671	YALI1_E07479g_7	GACGTCGATTTGTGCCGGTGATGTC	427	250	267
36672	YALI1_E07479g_8	CAGCTGCTCCAGAATGGCCTGGAGA	231	165	147
36673	YALI1_E07506g_1	CGGCGGTTATTTGGTTATTGATCCG	166	148	134
36674	YALI1_E07506g_2	GTTATTGATCCGGCGTATTCAGCAT	235	179	117
36675	YALI1_E07506g_3	CGCGACAGTTTCGGCTTCCGAGGCC	219	124	108
36676	YALI1_E07506g_4	GGCTTCCGAGGCCTCCACCACCTCT	221	150	119
36677	YALI1_E07506g_5	GTGTTTGAAGAGCCGGTCGAAGATC	164	129	118
36678	YALI1_E07506g_6	CCGGAGCCGAATAGGTGGTCATTTC	268	141	162
36679	YALI1_E07506g_7	GAGGAGGAACGTAATGCAGAACGGT	182	126	99
36680	YALI1_E07506g_8	ATGCTGATGTTGATGTGGAGGTTTC	320	165	152
36681	YALI1_E07508g_1	GCGGCTTCTGTAGATGTGGAGCCTT	397	199	188
36682	YALI1_E07508g_2	AACGCCATGAAGCGCAAGCAGTGGG	265	127	114
36683	YALI1_E07508g_3	TGGGCTATCAGAAGCCGTTTGACCG	209	118	67
36684	YALI1_E07508g_4	ACCGTCACGACTGGACCGTGGACCG	249	153	118
36685	YALI1_E07508g_5	TGCTCTCATGGTCGACGGGACACTT	310	196	187
36686	YALI1_E07508g_6	CGTACTGGACTCCAGCTTGCGTGCC	231	135	134
36687	YALI1_E07508g_7	TGTGATCAACAGGACACTCCTTGGG	209	108	108
36688	YALI1_E07508g_8	AGCGACTTCGGGCTTCTTCATCTTT	265	179	99
36689	YALI1_E07522g_1	ACGTCAACACCAAGGTCGGAGAGGT	223	172	173
36690	YALI1_E07522g_2	GGGTCGGCCCATGAAGGATCCGCTG	338	210	192
36691	YALI1_E07522g_3	ACATTTAGGGTCGGCCCATGAAGGA	229	143	119
36692	YALI1_E07522g_4	TTCTATGTACATATTTCACATTTAG	131	104	101
36693	YALI1_E07535g_1	TATGCCTCTGGATCTGCCGTTCTTA	236	143	105
36694	YALI1_E07535g_2	CGGCAACCAGCCCATCCCCTCCAAG	220	138	126
36695	YALI1_E07535g_3	CATGTCCATGACAACACTGGTGGAG	285	124	76
36696	YALI1_E07535g_4	ACGAGCGGCCTGTTGCTCTTCCCGA	369	189	189
36697	YALI1_E07535g_5	CGACAGCCCATAGTCGGCCAGCACG	181	129	108
36698	YALI1_E07535g_6	TGTACTTGAGCTTGCACAGCGCCAG	355	159	177
36699	YALI1_E07535g_7	ACAGGCGCTCCGGTGTTTCTGTACT	206	171	150
36700	YALI1_E07535g_8	AGAGAGTAGACCTCGAAAGTGTCGG	152	104	82
36701	YALI1_E07571g_1	GGAATTGACTCCCGAGGGCGACGAG	248	145	137
36702	YALI1_E07571g_2	ACCCCGAAGGCGAGAAGAAAATCGA	219	120	94
36703	YALI1_E07571g_3	TGATGGCCACCGAGTGCGCCAAGGA	158	103	101
36704	YALI1_E07571g_4	GAGACTCGTACTTATTGTTCAACAA	258	154	124
36705	YALI1_E07571g_5	TTCTCGCCTTCGGGGTCAAACTCCG	214	124	151
36706	YALI1_E07571g_6	CGTCCACAATAGCACGTGCTCCAAA	250	216	140
36707	YALI1_E07571g_7	GGCCTTGGGCAGGTTAGGAGGGTTG	221	127	88
36708	YALI1_E07571g_8	GTTTTTGGGCCTTGGGCAGGTTAGG	236	173	142
36709	YALI1_E07578g_1	GACAGACCGAGAAGGTTTCCTCTGC	206	140	115
36710	YALI1_E07578g_2	CTCTGCAGCATTTCTCAGCCTTCCA	194	137	154
36711	YALI1_E07578g_3	TCAGCCTTCCATCTTCAACATGCCA	188	115	126
36712	YALI1_E07578g_4	GGACAGCCTCCCCTCAATATTTATA	152	93	132
36713	YALI1_E07578g_5	GAGCACGGTATCTGGCATGTTGAAG	237	199	179
36714	YALI1_E07578g_6	GGTATAAATATTGAGGGGAGGCTGT	231	94	135
36715	YALI1_E07578g_7	AATAAGCCAGAGGTATCGTCTCTTA	152	111	75
36716	YALI1_E07578g_8	CCAAGCGTGGTGATTTTGAATAAGC	250	196	170
36717	YALI1_E07601g_1	TCAGACATCCAACCTCTACCAAGAA	218	133	105
36718	YALI1_E07601g_2	AGCCTAAAGCGTCTTCAAGCTCCCG	310	240	172
36719	YALI1_E07601g_3	CAGAACCCGTGCATCCCAATGACAG	258	93	86
36720	YALI1_E07601g_4	TTCGGCTCCTGTGATAAAACCTGCT	142	138	122
36721	YALI1_E07601g_5	GGCTGAAATGAAGGTGTTCTTGGTA	225	114	108
36722	YALI1_E07601g_6	ATTCGGGGTTGTCGATGTTACGGTG	203	177	129
36723	YALI1_E07601g_7	TGAATTGGGTGGTGGCTGGTGGCGT	214	159	159
36724	YALI1_E07601g_8	GGGGACGATTGCGGGCTTGCCGAGT	310	212	181
36725	YALI1_E07657g_1	ACTCCATCTACGACAAAGTACAGCA	192	154	117
36726	YALI1_E07657g_2	AAAGGAGGGACTGAGTCCAGGCGCA	262	169	146
36727	YALI1_E07657g_3	TGCAAAACACGATCGACGAGCTGAG	258	177	140
36728	YALI1_E07657g_4	GCTCCTCAACAGGTGATGGATCTTC	209	96	149
36729	YALI1_E07657g_5	TCGTAGATGGAGTCAAAGGTGGCCA	186	141	112
36730	YALI1_E07657g_6	CGACTGGTTGGTCGACTGCTGTACT	323	224	189
36731	YALI1_E07657g_7	CTTTTGCGACTGGTTGGTCGACTGC	274	149	155
36732	YALI1_E07657g_8	ATCTCTCGCTTGAGATCCTGCTCCA	271	175	141
36733	YALI1_E07676g_1	AGACGTGATACCGAGACTCATGACC	211	144	127
36734	YALI1_E07676g_2	TTAGGTCCGCTCTGACCTTCGGCCC	251	142	152
36735	YALI1_E07676g_3	GTCCGCCCCGCTGAAGGCAGTGTAG	249	167	171
36736	YALI1_E07676g_4	TCTGCAGCTCTGGCTCTCTACGCCA	192	129	118
36737	YALI1_E07676g_5	TCCAGGTCATGAGTCTCGGTATCAC	243	191	145
36738	YALI1_E07676g_6	TTTGTCCAGGTCATGAGTCTCGGTA	185	104	88
36739	YALI1_E07676g_7	CCTCGGCGTCGTCGGATCCGAGACA	250	167	163
36740	YALI1_E07676g_8	AAACTCAACCACAGACTTGATGAGG	229	134	107
36741	YALI1_E07744g_1	GAGAAGCAACGGCATTGTCGGCGGG	388	202	165
36742	YALI1_E07744g_2	AGCCGGTCAGATCGGCGGAACCACC	373	206	144
36743	YALI1_E07744g_3	GGTACTCGAGAGACTGCTGCTCGAA	344	138	125
36744	YALI1_E07744g_4	AAAGACTGACGAGACTGCCATCAAC	238	117	127
36745	YALI1_E07744g_5	GCTACGACATCACTATCGATGATCT	268	169	137
36746	YALI1_E07744g_6	GCCATTGCCCAGGCCCACCTTGGCG	234	141	89
36747	YALI1_E07744g_7	CATTGACGGTGACACCAACGTGGCC	288	230	154
36748	YALI1_E07744g_8	CCGTCCCCAAGGAGACCACTGATCT	207	126	129
36749	YALI1_E07790g_1	CACCTGAAAAACAGCTGGTTAAGGA	269	196	148
36750	YALI1_E07790g_2	ACAAGACGCAGCTGGTGCTGGAGGC	334	221	190
36751	YALI1_E07790g_3	AGCTGCTCAAGGTGATCGGTAAGGG	301	168	150
36752	YALI1_E07790g_4	GCAAGGTGATGCAGGTGCGCAAGAA	189	133	101
36753	YALI1_E07790g_5	TGGTGGCCGTGGAGTTAGACGACGG	212	134	136
36754	YALI1_E07790g_6	GTGTTAGTGGGCGACTCCTTTATGG	222	140	122
36755	YALI1_E07790g_7	GACAATGTTGACTGTCAACAGGCCG	245	159	174
36756	YALI1_E07790g_8	AGGTGCAAACAGGCTCGCATACTTG	176	116	70
36757	YALI1_E07818g_1	GAATACATTGAGGGCGGCGAGCTGT	245	221	177
36758	YALI1_E07818g_2	ATTACCTCATCAAAAAGGGCCGCCT	142	102	76
36759	YALI1_E07818g_3	CAAATCATCAATGGAGTCGACTACT	210	139	96
36760	YALI1_E07818g_4	CCACCGAGATCTCAAGCCCGAGAAC	255	172	120
36761	YALI1_E07818g_5	TTGCACCATGGGGTCGGTGGGGTAT	383	214	245
36762	YALI1_E07818g_6	TGCCTGAGCGTTGTAGTTGTAGTTC	224	134	121
36763	YALI1_E07818g_7	TCGTGGGGTCTGTGGTTGTCTGGCC	182	118	86
36764	YALI1_E07818g_8	TCTTCTTGTTGGACGACGTCGATGT	254	139	158
36765	YALI1_E07874g_1	AGCAACTCCAAGCTAAAAAAGGAGT	160	122	59
36766	YALI1_E07874g_2	AGTCTGAAGAATGGCGCAAATGGCG	149	99	88
36767	YALI1_E07874g_3	ATTTGACAGAATTGGAGGAGAGGGA	262	126	124
36768	YALI1_E07874g_4	ACAGAATTGGAGGAGAGGGAAGACG	183	112	95
36769	YALI1_E07874g_5	AGATCCGCTGAAGTCAGCTCAGGCA	157	121	128
36770	YALI1_E07874g_6	TATGCAGTTTTGAGATCCGCTGAAG	295	218	175
36771	YALI1_E07874g_7	AGCAATGCCTGTTTGTATGCAGTTT	273	176	155
36772	YALI1_E07874g_8	GCTTGGAGTTGCTCAAACATGCGTA	262	121	156
36773	YALI1_E07899g_1	CCGAGCCCCCGGTCGAAATGGCCCG	279	209	173
36774	YALI1_E07899g_2	TGGACGGAGGCGAAAAGAACACTCT	168	137	113
36775	YALI1_E07899g_3	GAAACGAGGGCGACTACGATATTAC	231	155	144
36776	YALI1_E07899g_4	CCCGGTACGCCATCCACCACGGAGT	217	124	103
36777	YALI1_E07899g_5	GACCGGGGGCTCGGTAAACGTGTTG	278	142	126
36778	YALI1_E07899g_6	GCTCCCGGGCCATTTCGACCGGGGG	173	127	108
36779	YALI1_E07899g_7	GCCTCCGTCCAGAAAGTACGTCAGC	212	197	142
36780	YALI1_E07899g_8	GAAACACAGGGTCTCGCTCGTACTC	253	133	141
36781	YALI1_E07920g_1	CACCGAACTGTCAATCAACGCATCG	322	213	141
36782	YALI1_E07920g_2	CACCAGATACAATGGCAAGAAGCAC	142	50	65
36783	YALI1_E07920g_3	CTCCAATGTTGTCATGAAGGGAATT	219	175	143
36784	YALI1_E07920g_4	AAGAACTATGAAGATTACTCGGGAG	321	170	151
36785	YALI1_E07920g_5	AGATGGTGTCTGCCGATGCGTTGAT	324	172	193
36786	YALI1_E07920g_6	ACTTGTCAGCGTGAAGAACATGGAC	146	80	94
36787	YALI1_E07920g_7	CATGGTGTGAATTCCCTTCATGACA	240	174	144
36788	YALI1_E07920g_8	GTCGTTGACGACCTCAATTTCCATG	251	209	182
36789	YALI1_E07950g_1	CAAAAAACCTCAATTTCGTGCTGCT	83	60	78
36790	YALI1_E07950g_2	GTGCTGCTGTGGGTCTTCGACTTGC	375	187	202
36791	YALI1_E07950g_3	CCACGCCCAAAAACATATTTCCCAG	192	99	94
36792	YALI1_E07950g_4	CCAGCTCGAAGCCACTCTACGAACG	215	125	145
36793	YALI1_E07950g_5	TAAAGCGAGAGTGGGGAGGGCAGCC	236	136	99
36794	YALI1_E07950g_6	GGCGTGGCAAAAGTTGGTGCAAGTC	231	145	163
36795	YALI1_E07950g_7	CACATGGAGGGTCGTCACCTGGCCG	116	119	74
36796	YALI1_E07950g_8	GCCTGGTACTTGCGCGACTCCTCCA	161	103	108
36797	YALI1_E07984g_1	GTCAGACCCCAGCCGGCTGGAATTT	237	133	122
36798	YALI1_E07984g_2	TCTGCAGAGCCCTGCTCTTTGTCTG	178	153	99
36799	YALI1_E07984g_3	TCTGGCATGGAACGAGGATTCGCTG	206	135	117
36800	YALI1_E07984g_4	ACCCGCAAGCCTGTTGTTTTGGGCA	246	167	151
36801	YALI1_E07984g_5	ACGTCAGTTCTCTCAATTGCGTCCT	302	206	186
36802	YALI1_E07984g_6	TGCACCACTTCCAACTTGTCTGAAT	156	119	76
36803	YALI1_E07984g_7	CCAGTCGTAGACATTCAGTCGGTTG	274	182	149
36804	YALI1_E07984g_8	GAGCCACCCACTACATCGTTGGAGA	139	53	83
36805	YALI1_E08021g_1	GCTTGCATAATTTCATGCACAATTT	255	145	159
36806	YALI1_E08021g_2	ATGCACAATTTTTAATTTTCTTATC	282	276	189
36807	YALI1_E08021g_3	ATTTTCTTATCATCATCACCATGGC	183	153	104
36808	YALI1_E08021g_4	TTATCATCATCACCATGGCGCCCAA	260	196	203
36809	YALI1_E08021g_5	GGCGCCATGGTGATGATGATAAGAA	223	116	109
36810	YALI1_E08021g_6	TTGCTGGTAGACGAGCTTTTGGGCG	295	233	219
36811	YALI1_E08021g_7	ACCTCGCCATCGTCCTTGGTCGAAG	222	124	98
36812	YALI1_E08021g_8	TTTCACCTCGCCATCGTCCTTGGTC	246	154	118
36813	YALI1_E08035g_1	GCCTCTGTCGCCAATCAAAGAAATC	191	147	98
36814	YALI1_E08035g_2	ATCGGACCCAAATACGAGCTTCCTG	168	121	83
36815	YALI1_E08035g_3	ACATACGCTTACACCTAGCGCTCAA	254	138	130
36816	YALI1_E08035g_4	AGACACAAAAGACCCACATTGAAGA	177	129	121
36817	YALI1_E08035g_5	CGCGCGAGATCTGCGGCCTAAGTCC	463	275	280
36818	YALI1_E08035g_6	ATTGGCGACAGAGGCGAAAGTCGAG	99	66	74
36819	YALI1_E08035g_7	TTTGATTGGCGACAGAGGCGAAAGT	119	76	72
36820	YALI1_E08035g_8	GGTCCGATGAAATCCTGAACGTAGC	188	99	80
36821	YALI1_E08043g_1	GCAGCCACAATTCACCATTTTCTCT	222	176	120
36822	YALI1_E08043g_2	TCTGACTCGGCGGCTGCCAAGGCGG	188	125	113
36823	YALI1_E08043g_3	GTCATTGGCACATCCTCACCAAGAA	223	180	132
36824	YALI1_E08043g_4	GAGGCAAGAAACACTACCGACCGTT	366	280	220
36825	YALI1_E08043g_5	CGTCCTTCTTGCGCATCGGCGAGTC	220	165	129
36826	YALI1_E08043g_6	CCGGTTGGGGTCGTGTGGCCGCGAC	223	109	98
36827	YALI1_E08043g_7	TGTTGTTCATTGATGTGTGTCTCTG	215	155	155
36828	YALI1_E08043g_8	TGTTCCGCTGTCGATTGGGCGTCTT	213	161	157
36829	YALI1_E08071g_1	GTCTTAATCAAATGCTGCTGCTGGT	200	140	109
36830	YALI1_E08071g_2	GAGCCAACGCACAGCTCGAGTTTGT	267	190	161
36831	YALI1_E08071g_3	TGCTCAACACAGTGCTCTTCTTCTC	383	229	233
36832	YALI1_E08071g_4	GCGGGGGCGTCGTACAGGACACCGT	293	260	241
36833	YALI1_E08071g_5	GCTCGTGTGACGGTAGTTCGTCCAT	274	163	127
36834	YALI1_E08071g_6	CGAGGCGTCTGACGGCTCATGGAGC	275	203	141
36835	YALI1_E08071g_7	GAATCGAGGCCGATCTCTGGCGCAC	333	221	177
36836	YALI1_E08071g_8	GGCTCATGCTCATCACGTGGCGCCG	252	160	129
36837	YALI1_E08104g_1	GCAGATCGCTCCAACGCATATTTTT	240	166	131
36838	YALI1_E08104g_2	GGATCATTACACCCCAGAGAAGTGG	226	181	116
36839	YALI1_E08104g_3	CAATGCAGCTGTTTGTGTTCCGAGC	342	164	135
36840	YALI1_E08104g_4	TGTTCCGAGCACAACTGAACAGGCG	284	188	173
36841	YALI1_E08104g_5	CGCAAGCAGTATCTGATCCACAGAA	149	125	123
36842	YALI1_E08104g_6	TACGAGATCAAACAACATTATTCCT	257	121	156
36843	YALI1_E08104g_7	CTCTTGACCAACTGGCCCTTAGAGA	186	176	110
36844	YALI1_E08104g_8	GCTGTAGTGACAGCAAATCCTAGCA	303	172	134
36845	YALI1_E08114g_1	AAGACCGCTTGCCAGTCTCCTCTTC	272	173	109
36846	YALI1_E08114g_2	CGAGTGACCGGATCTACTGAGCTCA	197	126	123
36847	YALI1_E08114g_3	TGGCCTTGTTTTTGAGGGTGAGGAA	242	163	124
36848	YALI1_E08114g_4	AGGGTGAGGAAGTTGTGCCTCCCCA	196	94	94
36849	YALI1_E08114g_5	TCTCGGTTGTTCTGGTTGTTCTTCT	242	196	179
36850	YALI1_E08114g_6	CAACGTCCTCCCAGCCGGACTTACG	303	216	153
36851	YALI1_E08114g_7	GTTCTCCTTTACAACGTCCTCCCAG	141	109	100
36852	YALI1_E08114g_8	GAACGTTGAACTGCCATCCGTGGTT	257	215	150
36853	YALI1_E08157g_1	GAAACAGCAACCGGGACATCAACGG	208	116	145
36854	YALI1_E08157g_2	TCGACATTCAGGGTGATATTAACAT	185	157	102
36855	YALI1_E08157g_3	GTACGATCAGCGATCCAGCGACCAC	290	199	175
36856	YALI1_E08157g_4	TGTTAGCCTGAACGGTGACCGACTT	162	108	117
36857	YALI1_E08157g_5	GGTGGTCAGAGTCTCGCTGAGCGTT	182	155	145
36858	YALI1_E08157g_6	CAAAGTACAGGTGCCGTCCGTCGGT	192	160	120
36859	YALI1_E08157g_7	CGTAAGAGTCAACGGGACAGGCCAG	389	200	184
36860	YALI1_E08157g_8	GCTGGTCATTGGAGATCATCAGTCG	259	202	165
36861	YALI1_E08176g_1	AAGAGCTGGGATACATGCATGGATA	181	151	116
36862	YALI1_E08176g_2	CAAGATTGTGGCGATTGTGGGAATT	287	200	140
36863	YALI1_E08176g_3	AGATGCTGCTTCTTTGGAGTATCTG	172	124	103
36864	YALI1_E08176g_4	GAGTATCTGCTTTCAGCGCCTGTTG	344	181	167
36865	YALI1_E08176g_5	AGAAGCTGATGAGTGGTTGGGCCAT	163	68	80
36866	YALI1_E08176g_6	TGCTAATCCTCTTTTTGAGAAGCTG	335	156	159
36867	YALI1_E08176g_7	GCACTTTCTGCTAATCCTCTTTTTG	175	106	114
36868	YALI1_E08176g_8	CTGCTGCGTAGTTACCTTGGTTGGC	310	193	156
36869	YALI1_E08198g_1	GATCTCAGACCCAAGGAGGACAGCT	177	125	92
36870	YALI1_E08198g_2	CCCAAGCAGGACCGGCCCATAACTC	179	133	84
36871	YALI1_E08198g_3	AACAGTCTCAGATGGGCCCACATTT	129	137	60
36872	YALI1_E08198g_4	GCCAGCAACATTTTGGCCAGCCCCA	317	207	186
36873	YALI1_E08198g_5	TAGGGCGTTAGAAGGTCCGCAAGAT	237	197	135
36874	YALI1_E08198g_6	GACAGGTTTTGTAGGGCGTTAGAAG	195	136	120
36875	YALI1_E08198g_7	TTGACCGTGTGCCATGGGGGCGTGC	234	123	104
36876	YALI1_E08198g_8	AGGACCCAGGTTCAGTTGACTGAAA	163	75	87
36878	YALI1_E08211g_2	GCCGCAATTGCCGTGGCTTCTGCTC	411	175	188
36879	YALI1_E08211g_3	CTGAGTCGCCCCGACGATCCATCTA	175	178	119
36880	YALI1_E08211g_4	AGAAGGAGCACGGCGTTTCTGTGGA	280	171	136
36881	YALI1_E08211g_5	TTCTTCCTTCTTGTCATTGTCGTAG	146	87	87
36882	YALI1_E08211g_6	GGGTCAGAATGGAGCCGGACAGAGC	193	163	86
36883	YALI1_E08211g_7	GGTTTCGGGTCAGAATGGAGCCGGA	235	100	128
36884	YALI1_E08211g_8	GCACGTTCTTGGCGAAGCTGTCCAC	262	187	138
36885	YALI1_E08228g_1	GATCGCGCGAAAACTCCGTGAGTCG	219	139	148
36886	YALI1_E08228g_2	ATCGCCACCTGACAATGCAAAAGGC	214	131	134
36887	YALI1_E08228g_3	CGACATATTTCGCACCCTAGGATGC	283	142	163
36888	YALI1_E08228g_4	GCACCCTAGGATGCGAGGAGGATGC	137	99	82
36889	YALI1_E08228g_5	GCGCGATCGAAATAATGAGAAGCGC	277	255	210
36890	YALI1_E08228g_6	CATAGCCGACTCACGGAGTTTTCGC	194	152	121
36891	YALI1_E08228g_7	CATTGTCAGGTGGCGATCAAACTCC	168	96	127
36892	YALI1_E08228g_8	TGATGGCCTTTTGCATTGTCAGGTG	286	213	139
36893	YALI1_E08253g_1	TTCCTCCAACCAGCCCGTTGACACC	308	214	167
36894	YALI1_E08253g_2	GTTCCCCACATCGGTGGACTACTGC	151	99	71
36895	YALI1_E08253g_3	CAAATACGAGGGAATCCAGGCACTC	162	128	111
36896	YALI1_E08253g_4	TCGCTCACTCTGATGATGGCAGCAC	316	220	178
36897	YALI1_E08253g_5	GCCTACCGTCACCGAGGGCACGGGA	250	193	162
36898	YALI1_E08253g_6	CTGTTGGAGTCGCACACGCACCACA	306	213	185
36899	YALI1_E08253g_7	GAGTGCGGAGGTAGCATGTTGGGAG	263	187	146
36900	YALI1_E08253g_8	GGCGATGGGGCCTCAATTTTCGAGT	261	171	168
36901	YALI1_E08271g_1	ACGACGACTACGCCAGTGACGCCTA	183	166	116
36902	YALI1_E08271g_2	CATCTACCTGGACGACAAACGCCAC	134	124	86
36903	YALI1_E08271g_3	ATTACAATGGCCACGGAGTGCCTCG	299	202	121
36904	YALI1_E08271g_4	TACGACCTGCAGTCGTGGCTGGGCT	155	91	105
36905	YALI1_E08271g_5	GAAGCGGTGGACTTGACCGTCTCAT	187	187	150
36906	YALI1_E08271g_6	GGCCAACATGGACATGTAGGCGTCA	201	155	145
36907	YALI1_E08271g_7	TCGTCCAGGTAGATGTAAAAGATTT	355	261	213
36908	YALI1_E08271g_8	GGATTGCCCGCAGTGTCGTGGCGTT	395	264	233
36909	YALI1_E08334g_1	GGGGCAATAATCGACTCCCACAGCT	224	166	135
36910	YALI1_E08334g_2	CCGTGTGGGGTCTGCGAGCCCAGAT	137	86	88
36911	YALI1_E08334g_3	CAAGAAGGAGATGCAACAGCTCATC	259	178	162
36912	YALI1_E08334g_4	TTGACCACCCCTGAGGCGACTCCTG	189	151	176
36913	YALI1_E08334g_5	GACGATATCGGGAGTCGTATGAATC	374	182	173
36914	YALI1_E08334g_6	AGTGTTTCGACGATATCGGGAGTCG	208	106	94
36915	YALI1_E08334g_7	GGCGCAGTTTTGAGTGTTTCGACGA	353	230	203
36916	YALI1_E08334g_8	GGCGTCACCAGCAGTGTTCGAGCTC	282	189	111
36917	YALI1_E08351g_1	AGGGCCCCAAGCACAACTTCCCCGG	164	118	83
36918	YALI1_E08351g_2	AAGCGACCTGATGTTATCGACGCTT	203	108	83
36919	YALI1_E08351g_3	GGATGTTTACCTCTCCTTCTTTTTC	352	181	164
36920	YALI1_E08351g_4	CCTCTCCTTCTTTTTCCCCGACTAC	333	208	202
36921	YALI1_E08351g_5	AAGTACAACGTCTTCTTCGAATTCA	217	183	122
36922	YALI1_E08351g_6	CTTCGTGGGCAGCCTCCTCGGGCCA	199	132	122
36923	YALI1_E08351g_7	CAACAGCTTCTCGCAGCTCCTTAAC	188	158	132
36924	YALI1_E08351g_8	ACTCCTTGCCCTCTCGGTAGTCATG	174	114	117
36925	YALI1_E08382g_1	GGTCGAACACCTCCTGGGCAAAGGG	200	125	124
36926	YALI1_E08382g_2	TGGCGACTCCGGAGGCTCGAGCAAG	210	141	101
36927	YALI1_E08382g_3	GAGTGCCGGCAATAATTCCAGTGTA	230	114	123
36928	YALI1_E08382g_4	CACACCTACTCCCCATTGACGGCGA	205	115	116
36929	YALI1_E08382g_5	CCCAGGAGGTGTTCGACCGAAACCA	182	111	97
36930	YALI1_E08382g_6	CCATGAAGATCGAGGTCGAGTGCCA	159	120	126
36931	YALI1_E08382g_7	ACGGCAAGGGTCTGCAGGTGGCTGC	280	158	108
36932	YALI1_E08440g_1	AAAGCCTCATCGAGAACTCCAACCT	177	128	102
36933	YALI1_E08440g_2	ACCTGCAGCTGGAGGTGCTGCGAGT	209	138	108
36934	YALI1_E08440g_3	AAATGTTCAACGACGACGAGGTTGG	268	173	124
36935	YALI1_E08440g_4	GGTGAAGTGGTGACCATGTGTCGTC	217	110	135
36936	YALI1_E08440g_5	TGGGTCACTGGGTTAGAAGGTGTGA	190	178	91
36937	YALI1_E08440g_6	TCGGGCGTTCCTGTCGCAAGCACGC	223	137	154
36938	YALI1_E08440g_7	GACTGCATGCTCCAGTGCCATGGCC	317	128	173
36939	YALI1_E08440g_8	GGGAATCGATGACACCGAGTATGTT	269	123	116
36940	YALI1_E08452g_1	ACGGAGGGACTCGAAGAGGTGGAGG	108	66	93
36941	YALI1_E08452g_2	CTGGAAGTGACAGAGGTGGATCTGG	220	174	129
36942	YALI1_E08452g_3	CTTTCACCACACCACAGATGTTCAG	124	110	92
36943	YALI1_E08452g_4	ACCACACCACAGATGTTCAGCGAAC	291	170	142
36944	YALI1_E08452g_5	ATCTTGGAAGGAGTGTACGACTCGT	215	131	137
36945	YALI1_E08452g_6	AGCACGCCATCTTCTCTCAGTCCAT	205	126	148
36946	YALI1_E08452g_7	CATGTTGGTGGTTAGCTGGAATCAG	202	206	117
36947	YALI1_E08452g_8	CTGGGTCCATATACCTTGACAGCTC	217	124	127
36948	YALI1_E08472g_1	CGTCTACCATCACCACACCACACAA	249	158	171
36949	YALI1_E08472g_2	CCATTGTCATGTTGCATGTCGTGGC	201	120	114
36950	YALI1_E08472g_3	TCAAGCGAAAGTGGGTCAATTCTGA	264	214	168
36951	YALI1_E08472g_4	CGAGTCCAGTTCAACATCTTCAAGA	136	72	81
36952	YALI1_E08472g_5	GAATTCAGTCATGGGTGTGGTTGTG	289	215	154
36953	YALI1_E08472g_6	AAGAAGAGCGCAGCGGCCAGACGAG	291	124	143
36954	YALI1_E08472g_7	GCTTGAGAAAGTTTTTGAAGAAGAG	172	150	96
36955	YALI1_E08472g_8	ACCGTGGAAGGCTGCAGAAGATGCT	319	152	147
36956	YALI1_E08512g_1	GGTCTCGTCAACTGTCAGGTATGGA	147	136	93
36957	YALI1_E08512g_2	TATACTACAGTATGTACATACTGTA	182	127	101
36958	YALI1_E08512g_3	AGAAGTGGATTCGGAGGCCATTGGT	230	170	144
36959	YALI1_E08512g_4	GGAATTGTAGAACATGACGCCCGAC	242	169	104
36960	YALI1_E08512g_5	TCTGGGGCAATGCTTGCCGAAGACC	194	112	103
36961	YALI1_E08512g_6	TTCAATTGCCCCCAGGTTTTGTCTG	310	222	142
36962	YALI1_E08512g_7	TGGTAATCACTTCTTCGGCTTTTCT	281	203	165
36963	YALI1_E08512g_8	GCCATAGGAACTGCTCTAGGATCAT	224	166	128
36964	YALI1_E08530g_1	CAAGAGCGATGAGACCGATCTGCTT	235	183	171
36965	YALI1_E08530g_2	TGTTTCACTATACAGTTGTGAATCT	244	172	137
36966	YALI1_E08530g_3	ACTATACAGTTGTGAATCTGCCTCT	269	244	180
36967	YALI1_E08530g_4	AACGAAGACGAACAGACATCGCTGC	262	176	159
36968	YALI1_E08530g_5	TAGGGAGGCAGCGGTGTCGGTAGCG	272	192	158
36969	YALI1_E08530g_6	GTCGCAGTCGCAGAAGCAGATCGGT	269	189	187
36970	YALI1_E08530g_7	GGTTTCGTCGCAGTCGCAGAAGCAG	228	141	146
36971	YALI1_E08530g_8	GGCCCCAGGTTCTCCATGAGCAGAC	213	140	130
36972	YALI1_E08545g_1	TACTCGTTGGAAGATCTGTGGGAGC	169	89	102
36973	YALI1_E08545g_2	AGCGCAACTTGAACCAGCTGAAACT	222	184	160
36974	YALI1_E08545g_3	GGAGTGCTGGCAGCTGCCCAGTGCA	231	156	158
36975	YALI1_E08545g_4	CAAGGGCGACTTCAACACCTACTAC	190	120	109
36976	YALI1_E08545g_5	CATTGTCGCAATTGTGATGTCGTGT	210	160	112
36977	YALI1_E08545g_6	GCTCCCACAGATCTTCCAACGAGTA	234	169	107
36978	YALI1_E08545g_7	AGCTGGTTCAAGTTGCGCTCAAAAA	164	116	103
36979	YALI1_E08545g_8	TCGCAGCAGAGGCATGGCGGCCTCG	212	152	144
36980	YALI1_E08575g_1	GCATCGCTTTCAGTATCATGGGTTT	245	158	125
36981	YALI1_E08575g_2	AGTATCATGGGTTTGTTTCCCTCCA	301	173	139
36982	YALI1_E08575g_3	TTTCCCTCCATTTCCTCGGCTCTGG	256	131	113
36983	YALI1_E08575g_4	CCTCCATTTCCTCGGCTCTGGTCTA	281	194	170
36984	YALI1_E08575g_5	TCCATATCCTTCTTCGATTTTGTCG	289	218	224
36985	YALI1_E08575g_6	AGCTCGGGCTTGTAACCCATCGTGG	346	171	171
36986	YALI1_E08575g_7	GTTTGAGCTCGGGCTTGTAACCCAT	230	164	102
36987	YALI1_E08575g_8	GGGTAGCAAAGTGGTAGGTCCACCA	297	187	180
36988	YALI1_E08620g_1	CGGAGTTCCTTTCGCTGTAAAGGAC	223	140	144
36989	YALI1_E08620g_2	GCTGTAAAGGACAACATTGATGTCA	198	139	146
36990	YALI1_E08620g_3	CCACAACCGCTGCATGCCCCGCCTA	163	105	89
36991	YALI1_E08620g_4	TCTTGGAACAGATACTGCAGGCTCA	216	144	118
36992	YALI1_E08620g_5	CAGCGAAAGGAACTCCGTAAAGGGG	201	129	119
36993	YALI1_E08620g_6	ATCAGACGGACCATGGTAGCGTCTT	191	119	84
36994	YALI1_E08620g_7	CCGACAACGATACCTCCAGCCTCTT	249	158	122
36995	YALI1_E08620g_8	CGTAAGGAGATCGGGTTCCGACCAG	221	220	146
36996	YALI1_E08689g_1	ACAAGGAAGTCAAAGAAAGACATAT	197	139	99
36997	YALI1_E08689g_2	ATTTTTGGCCAAGAGTTGGGCGATG	195	187	120
36998	YALI1_E08689g_3	GCCAAGAGTTGGGCGATGGCTTCAG	204	193	138
36999	YALI1_E08689g_4	CTATAACGAAAAGGAAGGTGTCAAA	159	100	172
37000	YALI1_E08689g_5	TGCATCCGAGTTGCGCACCCCCGAT	208	86	123
37001	YALI1_E08689g_6	ACTTCCTTGTCAAAATCGACCTTTG	177	132	110
37002	YALI1_E08689g_7	TTTGACTTCCTTGTCAAAATCGACC	325	209	192
37003	YALI1_E08689g_8	TCCAGAGTGCACGAGGTGATATGTC	199	130	122
37004	YALI1_E08709g_1	GAATCGTGGGAATCCCCGTCATTGA	258	132	133
37005	YALI1_E08709g_2	CGAAACGAACAGAGTGCCTCCTACG	255	139	128
37006	YALI1_E08709g_3	GCCGGCGTTGGCAATGCCCAATCGA	227	154	109
37007	YALI1_E08709g_4	AGGAACTGGATCAAGTGGCTGCTGT	127	109	115
37008	YALI1_E08709g_5	GGAAACCGATGAACTTGATGCCCCG	298	220	191
37009	YALI1_E08709g_6	TGTATTCGGTGACAGCAGCCACTTG	248	173	170
37010	YALI1_E08709g_7	CAGGAGGAAGGGCAGAGCGTCGGTC	202	113	107
37011	YALI1_E08709g_8	CTGGCAAATCAACGTAAGTTGCACC	359	240	192
37012	YALI1_E08725g_1	TCCCTGAATTGTCGCGCTCACCATT	236	138	146
37013	YALI1_E08725g_2	AGTCTCAGACGCAAACATTCCAATT	198	141	85
37014	YALI1_E08725g_3	TGATTACTATAGTAGTGACGACGAT	277	184	129
37015	YALI1_E08725g_4	GAGCTGTCATTCTGGCGGTCGTTGG	292	164	158
37016	YALI1_E08725g_5	CGAGGGCCAGAGTTGTATAGAGTGT	231	142	104
37017	YALI1_E08725g_6	AGTACGCGTCTGAGAATGGTGAGCG	236	164	156
37018	YALI1_E08725g_7	CGTCTGAGACTCAAAGTCGGGGGTT	269	197	167
37019	YALI1_E08725g_8	CAGGCCAACACACCCTAACCTCGTA	180	116	112
37020	YALI1_E08733g_1	GGTCCCGGCTGTGTAAAATTATTAT	230	162	157
37021	YALI1_E08733g_2	AGCCTTGGCGGGATCTTGGATGGCA	207	170	147
37022	YALI1_E08733g_3	TATGGGAACACGAAACGCCGATCCA	136	79	80
37023	YALI1_E08733g_4	CACAGCCGGGACCCAAACCGACTTA	147	92	74
37024	YALI1_E08733g_5	ATCCTCGTCGGACTTCTTGTTCTTG	235	160	114
37025	YALI1_E08733g_6	TCGTTAATTATATCGCCGGCATTGC	222	200	121
37026	YALI1_E08733g_7	TGTTCTTTTCACCATCGGTTTCTGG	247	107	98
37027	YALI1_E08733g_8	ACCATCGGTTTCTGGATCGGCGTTT	289	133	122
37028	YALI1_E08782g_1	AAGAGCTACATATATGCCTATCATA	118	81	62
37029	YALI1_E08782g_2	TGCAGCTTTATCTCTCAACCAGAGG	237	179	129
37030	YALI1_E08782g_3	TCTCTCAACCAGAGGTTACACTATC	202	149	104
37031	YALI1_E08782g_4	TGGTTGGAGGAGAAGTCTTTGGATC	222	126	125
37032	YALI1_E08782g_5	AAATGAGAAGAGCTCCACACACCAG	201	125	105
37033	YALI1_E08782g_6	GGGAACCTATGATAGGCATATATGT	178	124	105
37034	YALI1_E08782g_7	CTGTCCCTCAACAGCTCTTCAAGAG	276	167	136
37035	YALI1_E08782g_8	TTCACCTCGGTCATTCCTCCAGATC	171	107	104
37036	YALI1_E08828g_1	GGAGCCGTGGAGGAGAATCTCGAGG	178	117	118
37037	YALI1_E08828g_2	TTTCCTTGCTCTGCTAGAGCAATCG	209	118	108
37038	YALI1_E08828g_3	CTTGCTCTGCTAGAGCAATCGTTCA	148	87	72
37039	YALI1_E08828g_4	CTCGACCTTGTGTCTCCCTTCGCCA	159	110	113
37040	YALI1_E08828g_5	TGGTTGGCCAGCTTGGAGTTGACAT	496	281	304
37041	YALI1_E08828g_6	CTCCTCGAGATTCTCCTCCACGGCT	263	159	135
37042	YALI1_E08828g_7	TGATCTTGGGACGGGGATTGACGGC	206	147	130
37043	YALI1_E08828g_8	ACCAGAGCCAGCGCATGCATGAAGC	212	120	128
37044	YALI1_E08853g_1	CAATGTTGGGAACTTGGACATGATG	110	75	69
37045	YALI1_E08853g_2	AGGCCACCAAGACGACAAATCTGGT	238	169	126
37046	YALI1_E08853g_3	ACAGGTTCTTGGGCTTTTCAGGCCA	178	117	126
37047	YALI1_E08853g_4	GCAAGTCTTCACTATCATGGACGCC	199	151	103
37048	YALI1_E08853g_5	GACTGGACGGAATCAATCTCTGCTA	256	156	160
37049	YALI1_E08853g_6	TCGTCTTGGTGGCCTGAAAAGCCCA	299	190	180
37050	YALI1_E08853g_7	CGACTTCCATCTCGATCTACGTTAC	647	396	335
37051	YALI1_E08861g_1	CTCACACATACCAGTCCGAAGAAGA	301	155	147
37052	YALI1_E08861g_2	GCAACCACGACTCATACCCTTATGC	265	163	142
37053	YALI1_E08861g_3	CAGGCGAGTTTTCCTGGAACGCAGA	325	207	163
37054	YALI1_E08861g_4	CTGGAACGCAGAGCTGTCCGCAAAA	147	122	94
37055	YALI1_E08861g_5	GGCAAGCTGAGCATAAGGGTATGAG	275	172	153
37056	YALI1_E08861g_6	CGGACAGCTCTGCGTTCCAGGAAAA	185	140	141
37057	YALI1_E08861g_7	ACACTCCAGAAGCTCACCAACAAGC	117	80	76
37058	YALI1_E08861g_8	ACCGAATCTTTCACACTCCAGAAGC	184	133	137
37059	YALI1_E08900g_1	GGCTGGAATAGAGTTGCAGACCGAC	167	85	116
37060	YALI1_E08900g_2	AACTCACACCAAAGGGATATCACTA	303	173	180
37061	YALI1_E08900g_3	AGTGGCCGTCAGAGTACGGCCGTTC	258	189	122
37062	YALI1_E08900g_4	TGGGCGATGGTTCTTTAGCTTCCTC	174	176	158
37063	YALI1_E08900g_5	GTGTGAGTTGAAACAAGAATATATC	332	199	160
37064	YALI1_E08900g_6	CCGCTGTCTGCTTCCTCTCTTCAAG	214	148	126
37065	YALI1_E08900g_7	TTGTCGTTTCCCGCTGTCTGCTTCC	244	134	138
37066	YALI1_E08900g_8	TGTCCGTGGCTGGTATTTTCTTGTC	162	138	120
37067	YALI1_E08915g_1	GCAAATTCGGATATCAGGGCGACAA	241	155	142
37068	YALI1_E08915g_2	GAGGATGGGGTACGGGGTCTCTGGA	161	168	124
37069	YALI1_E08915g_3	CCGAGATCATGCACAACACCCCCAT	148	112	76
37070	YALI1_E08915g_4	AGCATCGCGATTTGTGGCTCTCAAC	398	225	206
37071	YALI1_E08915g_5	CCAAACTGGTAGTGAATCTGGCGAA	155	116	120
37072	YALI1_E08915g_6	CCGGCGTACTTGGAGTTCATGTTGT	185	110	97
37073	YALI1_E08915g_7	CGTGTAGGCTTTGCCGGCGTACTTG	387	207	183
37074	YALI1_E08915g_8	GGTGATACTTGTGCACGGTGGTTTC	195	128	141
37075	YALI1_E08937g_1	AATACTTCCCCGAACGAAAGCTCAG	189	100	112
37076	YALI1_E08937g_2	TGAGGCTGCTGTCTCTGGACGGTTT	322	216	231
37077	YALI1_E08937g_3	TGCTCACCATCGGGGGTGACCACTC	155	107	78
37078	YALI1_E08937g_4	AGAAGAAGATGATCAAGGAACATGG	213	135	107
37079	YALI1_E08937g_5	GTTCGGGGAAGTATTCAAAGTTCAT	197	103	71
37080	YALI1_E08937g_6	GTGTCCCAGTCGAGGCTCTGGAGGT	177	116	124
37081	YALI1_E08937g_7	CTGAGATCGGGGTTGACCTTCTGCA	232	132	121
37082	YALI1_E08937g_8	CGGTGGCAGCAAGCTCCTCGCAGAT	278	176	157
37083	YALI1_E08997g_1	AATTTAGCCAGCGAAGACCCTTTCA	231	150	140
37084	YALI1_E08997g_2	GCCAGCGAAGACCCTTTCAGCGACT	287	270	166
37085	YALI1_E08997g_3	AGCGACTCCTGCTCTCTCAGACCGT	199	132	94
37086	YALI1_E08997g_4	CGAGCGACCAGCTACAGCTAACATC	239	167	158
37087	YALI1_E08997g_5	GGACTCGCGGTCGACTTGCGCCATC	217	108	139
37088	YALI1_E08997g_6	TGGGCCTGCACCTAGTGCAGCTGCA	151	174	123
37089	YALI1_E08997g_7	TTGCAGGGGCTCGCGAGCGTTAGCC	254	162	152
37090	YALI1_E08997g_8	AGAGAGAAGTTGGACGCGACAGAGA	227	143	165
37091	YALI1_E09051g_1	CGGACAAAAGGTTATGAGCAAGGTG	269	178	149
37092	YALI1_E09051g_2	TTCGTTGGAATCCGCTCTTCGTGAC	230	177	136
37093	YALI1_E09051g_3	CCATAATCGCGCTTCAAGGGCTGAT	315	228	213
37094	YALI1_E09051g_4	AGATGACCAATCTCTGCATCTTTGC	241	180	120
37095	YALI1_E09051g_5	GTTAACTCGGTTTTAAGATGACCAA	275	183	133
37096	YALI1_E09051g_6	ATGGGCTTTGGTTAACTCGGTTTTA	232	207	158
37097	YALI1_E09051g_7	GATGATTTCATGGGCTTTGGTTAAC	281	176	181
37098	YALI1_E09051g_8	GGCCCGTAGCGTTTCGATGATTTCA	268	162	136
37099	YALI1_E09082g_1	GCCAGGGCAGTGACTCGTCGCTGAG	237	199	143
37100	YALI1_E09082g_2	CCAGCACTCGCGCACCCCGTCAGAC	287	167	154
37101	YALI1_E09082g_3	CGCCAGACCACATTTCGCTCCACCA	212	189	110
37102	YALI1_E09082g_4	GCTCCACCAAAAGACTGACAGCATG	155	104	83
37103	YALI1_E09082g_5	CTGTGGCGGCGACGACGGCGTGCTG	210	158	152
37104	YALI1_E09082g_6	CGCAGGCCCAGAGTCGACCTCAGCG	309	150	132
37105	YALI1_E09082g_7	AGATTGACGGAGGGCCCATGGAGGC	217	159	165
37106	YALI1_E09082g_8	GAGGCGAGGGATGAAGAGTGCCATT	164	133	110
37107	YALI1_E09128g_1	GAGACGGAGGCCGACACCCTCAACA	187	113	129
37108	YALI1_E09128g_2	GGCGAGGTCAAGGATCTGTACGAGC	263	134	182
37109	YALI1_E09128g_3	CCTCGGTCCTCCTTGGTAGCCTTGT	260	219	182
37110	YALI1_E09128g_4	GCAGACGGGAAGCGTTGGACTCGTT	312	205	137
37111	YALI1_E09128g_5	CGTCCGCCAATAGCAAGGTTGTCCT	319	237	191
37112	YALI1_E09155g_1	TAGACAACGTCCGGAGAATTTATGA	160	114	75
37113	YALI1_E09155g_2	TGAGGCCTTGGACTGGCGTCTCATC	267	182	155
37114	YALI1_E09155g_3	GGATTCCCAGGAGGTTGCTTGGTTC	276	211	190
37115	YALI1_E09155g_4	CTCATACGGAGACCCAGCTACTTCG	331	169	169
37116	YALI1_E09155g_5	AGGAGGAGCCTCAAGGAAGATGAGA	191	139	143
37117	YALI1_E09155g_6	AGCGTTTTGAGGAGGAGCCTCAAGG	186	146	128
37118	YALI1_E09155g_7	AACCAAGCAACCTCCTGGGAATCCC	99	91	70
37119	YALI1_E09155g_8	AACGCCGTCTTGCTCTTCTTTGAAC	168	137	105
37120	YALI1_E09190g_1	GACATCTGGCAAATGCAGTTCGAGT	301	184	153
37121	YALI1_E09190g_2	TTCTTCTTGAGATTGGTAAGCAGGT	158	112	80
37122	YALI1_E09190g_3	AAGAGAAAATGGCATAAACTGGTCA	219	170	137
37123	YALI1_E09190g_4	CTGCCTATTGTAAAGGAGGTTGTCA	172	108	132
37124	YALI1_E09190g_5	CCAGGTCTCTCTATTGTGTTCTGTT	296	162	178
37125	YALI1_E09190g_6	CCACTGAGATGTTTGCAGCGGATCT	323	131	104
37126	YALI1_E09190g_7	CAGCGGATCTCAACTTGCCCACTCG	153	103	70
37128	YALI1_E09241g_1	GTTTGGCCTTCTGCTGGCCGCCTCT	199	134	92
37129	YALI1_E09241g_2	GCCTTCTGCTGGCCGCCTCTTCGGT	315	199	196
37130	YALI1_E09241g_3	TGCCTGTCCCCGGCCCCGTCAACGT	235	137	126
37131	YALI1_E09241g_4	TGTCGGAAACCAGAGCTACAACGGC	249	165	113
37132	YALI1_E09241g_5	TCGAACTTGTGCGAGGTCAGAACAT	225	152	100
37133	YALI1_E09241g_6	CGACAGAAACAGACAGCTCGGACCA	269	141	131
37134	YALI1_E09241g_7	GGGCAGTGGCAAAGGTGGCGGGAGA	164	95	64
37135	YALI1_E09241g_8	GGAGGAAGGGCTGAGAGGCCTGCAG	264	170	110
37136	YALI1_E09269g_1	ATTTATCGCCGAACGTATCTCTCCA	202	140	122
37137	YALI1_E09269g_2	TCGCCGAACGTATCTCTCCACAATT	175	163	134
37138	YALI1_E09269g_3	TTAACCAGCTCCGCCACAGCTCAGC	151	124	80
37139	YALI1_E09269g_4	ACCCCGAGCCGTCCATTTCTCGATC	115	87	75
37140	YALI1_E09269g_5	CGAGTTGTTGCCTGTATAGTGGTCA	243	181	184
37141	YALI1_E09269g_6	TCTTTCCGAGTTGTTGCCTGTATAG	224	145	124
37142	YALI1_E09269g_7	GTCTTTGTCTTTCCGAGTTGTTGCC	261	161	131
37143	YALI1_E09269g_8	CTTTAGTCTTTGTCTTTCCGAGTTG	294	147	195
37144	YALI1_E09329g_1	AGCAGACCTGACACGCCGGGGGCTA	221	131	105
37145	YALI1_E09329g_2	TTTCTGGCTCTTGTCTCACTTGCGA	277	205	140
37146	YALI1_E09329g_3	TGGCTCTTGTCTCACTTGCGAGCAC	240	142	156
37147	YALI1_E09329g_4	CAGCAGTACGCCTGCGTGAAGGCCG	264	189	150
37148	YALI1_E09329g_5	CGTGTGATTGCCATTGACACTGGAG	260	156	127
37149	YALI1_E09329g_6	TTGACTTTGCCAAGAGTGGTGCTGG	236	146	120
37150	YALI1_E09329g_7	CCAAGAGTGGTGCTGGCATGATTGC	204	171	151
37151	YALI1_E09329g_8	CTGTGCAGGACGCGGCTGTCGAGGC	284	200	133
37152	YALI1_E09357g_1	CTCTCGGGAATCGTCACCACTCTGC	176	127	89
37153	YALI1_E09357g_2	TACATTTTGGCGGCATTTCTGGGCT	157	119	83
37154	YALI1_E09357g_3	GCGGCATTTCTGGGCTACTATTCGC	228	158	121
37155	YALI1_E09357g_4	TGGGCTACTATTCGCTCTTCATCGT	143	112	61
37156	YALI1_E09357g_5	CAAGCAGAGTGGTGACGATTCCCGA	301	131	155
37157	YALI1_E09357g_6	CCATAATAGGAGAGCTTCTGGATTG	197	172	155
37158	YALI1_E09357g_7	CAAACATATTATTAGCACTGATTGG	192	84	111
37159	YALI1_E09357g_8	CATTCATTGATATTGCTCACTAAAT	230	102	109
37160	YALI1_E09381g_1	TATAATGGATGGCCCTGGCTCAACA	182	148	120
37161	YALI1_E09381g_2	TATCTTGACTACTGTACATACTGCA	192	147	135
37162	YALI1_E09381g_3	CGAATAAGACTTCACAATATTCCTG	246	156	143
37163	YALI1_E09381g_4	CTCCGGCGATCAATGTTGAATGCCT	226	136	124
37164	YALI1_E09381g_5	GGGATCTCAGCAGGTGTAACATCGG	196	125	104
37165	YALI1_E09395g_1	AGCTGGGCCAAGGAGAAGTTCTCCG	164	100	100
37166	YALI1_E09395g_2	GCAGATCGTACACTGAGTCCACAAT	138	116	73
37167	YALI1_E09395g_3	CGGTGGCTCGTCCACTCTCCAGCTT	347	227	201
37168	YALI1_E09395g_4	ACCACCGCCTACGGCGGTCCCGACA	160	133	112
37169	YALI1_E09395g_5	CTTATGACGTTGCTGGCTTCGTGGC	222	151	153
37170	YALI1_E09395g_6	TGTCCGTTCGAGACGCCCATGTGGC	150	112	93
37171	YALI1_E09395g_7	AAGCCGGTAATCTGAAGCGGGGTCA	181	143	83
37172	YALI1_E09395g_8	CCATCCAGCTCGCTAAGCACGTCTA	157	101	107
37173	YALI1_E09438g_1	CAACTCCACCCTCGCCACCACCGAG	198	180	185
37174	YALI1_E09456g_1	TTGTACTTGTAGCGTAGCATCCGAG	185	92	111
37175	YALI1_E09501g_1	GACGAGCAACTCAAGCTCAGTCTCG	270	222	154
37176	YALI1_E09501g_2	TTCGATTCCTGGGCACCCTCTGGCT	196	142	125
37177	YALI1_E09501g_3	TGGTTCATACGCCTACTATGGCCAT	246	125	118
37178	YALI1_E09501g_4	AGACAGAACATACCTAGAGTACTGG	211	118	135
37179	YALI1_E09501g_5	CGATTAGCTGTACACCATACAACTG	218	96	108
37180	YALI1_E09501g_6	TTCTCTCATCTCCTGTCACTTCTTG	176	126	140
37181	YALI1_E09501g_7	TTCAACCAGTACTCTAGGTATGTTC	167	121	136
37182	YALI1_E09501g_8	GTCGCAAACGAATCCAGCATAACCA	181	147	117
37183	YALI1_E09522g_1	TCGTTTTCTCGTTTTCTGTCTTTTT	173	147	118
37184	YALI1_E09522g_2	TCGTTTTCTGTCTTTTTTTGCGCGT	141	100	124
37185	YALI1_E09522g_3	TGTCTTTTTTTGCGCGTTTTCCAAG	299	193	175
37186	YALI1_E09522g_4	CGCGTTTTCCAAGGTTTTGTTGTGT	230	164	124
37187	YALI1_E09522g_5	ATAATGTGAAAACTTGAAGAAAAAA	201	121	108
37189	YALI1_E09522g_7	GGCACACGCCCTCAAAAGTCTTTGG	180	89	161
37190	YALI1_E09522g_8	GTATATTTTCGGCACACGCCCTCAA	317	184	195
37191	YALI1_E09539g_1	TCACCACCATGGCCCTAGGCATCAT	267	166	162
37192	YALI1_E09539g_2	CCTCACAGGTGCTCTCGGCCACGCG	237	131	143
37193	YALI1_E09539g_3	CCGCATGTCGGTCGTGTCGCTGCTG	230	157	103
37194	YALI1_E09539g_4	ACCAACCGATCCTGGTCCCAGGCCA	168	129	108
37195	YALI1_E09539g_5	GTAGTCCAGGGTGGCAGACACGCCT	277	180	142
37196	YALI1_E09539g_6	GACAGGTAGACGAGGGAGAGCACGA	243	169	148
37197	YALI1_E09539g_7	GTGGCCCAGCTCGAGATCCTTCATG	207	121	130
37198	YALI1_E09539g_8	TGCAGCCAGTCGGCCTCCAGGGTGG	186	133	124
37199	YALI1_E09568g_1	CGGAGCTTCTTCGGGGCTGAAAAAT	350	235	201
37200	YALI1_E09568g_2	TGTTTACGCCCAAAATTCCGTTTAT	410	191	223
37201	YALI1_E09568g_3	CGCCCAAAATTCCGTTTATGAAGAA	286	173	132
37202	YALI1_E09568g_4	TGAAGAAGTCCAAGAAGGGTGACAA	200	183	141
37203	YALI1_E09568g_5	CACGCTCTTCTTCACATCAATGCTC	212	184	141
37204	YALI1_E09568g_6	AGCCCCGAAGAAGCTCCGGAAACGC	185	189	98
37205	YALI1_E09568g_7	GGCGTAAACAGAAACTTGTAGTCAT	194	164	103
37206	YALI1_E09568g_8	CGCGTCGAAATTCGCAGCTGAAGCC	236	170	188
37207	YALI1_E09602g_1	CACCCTGCATGCGTGAAAGTTTGCT	122	103	109
37208	YALI1_E09602g_2	CTTCAGACGACTATTAGGACGATCA	183	118	96
37209	YALI1_E09602g_3	TAGGATCAATAACGGCACCAAACGA	277	193	151
37210	YALI1_E09602g_4	GATTGATTGTCTTTTCGTTTCTACC	221	161	130
37211	YALI1_E09602g_5	GTGCACTGCTGGGGGTCGTTGTTCA	306	191	168
37212	YALI1_E09602g_6	TCAGCACTGCGCAACTCGTATGTTG	248	141	132
37213	YALI1_E09602g_7	TCCGGTGTGTGGAGACAGGAGTGGT	135	87	65
37214	YALI1_E09602g_8	GTATTTATCCGGTGTGTGGAGACAG	271	206	175
37215	YALI1_E09615g_1	AATCCCAACACTAGACGGGCCAAGA	222	129	94
37216	YALI1_E09615g_2	TGCGAGTGCCACATTCAACCTACCC	196	129	96
37217	YALI1_E09615g_3	GACATGAACATGCTCGCGACTGCGG	294	177	159
37218	YALI1_E09615g_4	AGTCGGCCTCCTGCTCCGTCTTCCA	304	203	210
37219	YALI1_E09615g_5	TCGGTCTGAATTGGTGGCTGTGAAT	295	221	129
37220	YALI1_E09615g_6	GGCACCGTGCGGTGGGTCGTGGACT	159	133	84
37221	YALI1_E09615g_7	GGACTTGCCCGTCTTGGGGTTGGTT	325	190	157
37222	YALI1_E09615g_8	AATGTATGCGCGAGTGTCGGGTGAG	247	167	158
37223	YALI1_E09643g_1	ACCATCTGACCATTATTGGACCCAG	264	174	95
37224	YALI1_E09643g_2	CGTTTCTATCGACTCCAGCTCAACC	169	165	165
37225	YALI1_E09643g_3	TATCGACTCCAGCTCAACCAACTCT	148	112	98
37226	YALI1_E09643g_4	ACCAAGCAACCACTGTACGGACTGT	311	160	182
37227	YALI1_E09643g_5	TACGTATACAGTCCGTACAGTGGTT	234	148	129
37228	YALI1_E09643g_6	TAATAACACGAGTATTTGTACGTAT	192	140	110
37229	YALI1_E09643g_7	GTCTGCAACGGGTTAGGGTGAATAT	237	194	166
37230	YALI1_E09643g_8	CGGCATGTGTCACCTTGAAGGGTTA	214	188	98
37231	YALI1_E09652g_1	TCCAAACAGCTTCACGTTGGTGGCT	294	164	172
37232	YALI1_E09652g_2	TGCAACAGGACAGCTCTGAAAACGA	222	180	143
37235	YALI1_E09652g_5	AGAGAGAAGGTATCAGACCAATTGT	112	79	84
37236	YALI1_E09652g_6	GATTCCATGACATGTGTGTCGATGA	149	112	112
37237	YALI1_E09652g_7	GAGAAAAAGTGAATGATGCTGAGCC	288	159	141
37238	YALI1_E09652g_8	TGACCTACCAGCCACCAACGTGAAG	307	167	136
37239	YALI1_E09672g_1	GTTAACAGTAAAGATGTCGTCGCCA	184	132	175
37240	YALI1_E09672g_2	CGATCCCTTCGACTTTGACAATATC	344	172	181
37241	YALI1_E09672g_3	ACAATATCTCTGTGACTAAGCCTGT	229	117	83
37242	YALI1_E09672g_4	TAGCGACGGAAAGACCACGGTTTCC	229	115	112
37243	YALI1_E09672g_5	TTGGCCACGACAAGCCGGCTCTTGC	224	150	134
37244	YALI1_E09672g_6	CTGTTAACGAAATTGAGGGCCGCCT	172	134	115
37245	YALI1_E09672g_7	ACTGTCACTGGCGACGACATCTTTA	312	160	122
37246	YALI1_E09672g_8	TGTCCGTCTTTTCACTGTCACTGGC	339	193	165
37247	YALI1_E09705g_1	GTCAAGGGCAGCCTGAAGAGAGTCG	285	156	141
37248	YALI1_E09705g_2	TGACGACGTCAGCACTCTAGTGGGC	140	161	96
37249	YALI1_E09705g_3	CGGCTCTGTCTCTGTCATTTCCGGT	218	123	154
37250	YALI1_E09705g_4	CGGTTCCGCCCCTGCCACCTCCACT	185	137	112
37251	YALI1_E09705g_5	TCACCACTCTGAGCATCTCTTCTGC	207	107	117
37252	YALI1_E09705g_6	CTCTTCCTCTCTCTCCTCTTCTTCC	242	167	134
37253	YALI1_E09705g_7	CGACTCTTCCAGCTCTTCTGGATCA	217	129	118
37254	YALI1_E09705g_8	GCCTGCTGGAGAGCACGTTGCCCAG	223	138	107
37255	YALI1_E09750g_1	GACCAGATCAATGTGGTTGTCTTTA	297	174	197
37256	YALI1_E09750g_2	CCGAGATCAGGCTATGGATCTGTGG	207	160	144
37257	YALI1_E09750g_3	ACATCTAAGCGGGTGTTGGCGTGTT	169	119	142
37258	YALI1_E09750g_4	ACGCCTTTACGACAGTTTTCCACGT	65	54	33
37259	YALI1_E09750g_5	CAGGACTCTTGTTGATGTTGTCGAC	406	251	222
37260	YALI1_E09750g_6	TCCGGAGACGTGGTCGGCTTGTCAC	317	205	175
37261	YALI1_E09750g_7	TGCCTTGGTGGCCAGTTTCTCCGGA	371	212	204
37262	YALI1_E09750g_8	ACTGAGTTGGCCGAAGACTTTTCTG	314	188	175
37263	YALI1_E09769g_1	CTCGTCGCCTCCGCCAGGGTTGACG	144	128	120
37264	YALI1_E09769g_2	CGTGCTCGTCGGCCTCGTCCAGCAC	290	141	191
37265	YALI1_E09769g_3	CGGCCGGCTCGGTGGTCGCCGACAC	118	128	122
37266	YALI1_E09769g_4	GCATTCGAGCCCTTCTCGAATTCAA	291	165	161
37267	YALI1_E09769g_5	CCGGCAACGGCCAGCTCGTCTACAC	225	166	139
37268	YALI1_E09769g_6	GATTTGACTATGAACTGGTGGTGGA	195	156	125
37269	YALI1_E09769g_7	ACTATGAACTGGTGGTGGATGAGAG	223	126	112
37270	YALI1_E09769g_8	TCACCATGCTGTGCTCCTGGGGGCT	239	169	127
37271	YALI1_E09779g_1	CGGCGACCTGGACCAGAAGACGGGC	226	172	131
37272	YALI1_E09779g_2	TGCTGTTTATCCACCAGAAGTGGAA	272	203	151
37273	YALI1_E09779g_3	TCCACCAGAAGTGGAACGAGCGGGA	190	92	99
37274	YALI1_E09779g_4	ATCGCCATTGCCTACAGACACGACG	138	100	68
37275	YALI1_E09779g_5	GACCACGGGGAGCACAGAGGAATAG	229	122	96
37276	YALI1_E09779g_6	GCATGCTCTGTAGCCAGTCCACATG	174	100	90
37277	YALI1_E09779g_7	ATTCCGTAGATCTCAGGCAGGATAT	208	116	99
37278	YALI1_E09779g_8	TCGGATCAGAAAATGGAAATGGTAC	186	127	112
37279	YALI1_E09817g_1	CAACCAGCTGTGGTGGTCCAAGAAC	241	140	124
37280	YALI1_E09835g_1	TTACGGCCCAATCAGACAGGCTTGC	209	107	112
37281	YALI1_E09835g_2	ATTGACCTCCAACACGCTACTGTTT	210	119	133
37282	YALI1_E09835g_3	CATGTACTTGTACACTCCTGTACAT	235	180	147
37283	YALI1_E09835g_4	GCAGGCGCAGAATGGGACTGTCCGA	171	145	105
37285	YALI1_E09835g_6	GCAAGTGGGCGTATTGGTGGAGATA	236	130	131
37286	YALI1_E09835g_7	GCCCACTCCGCCTCCACTTTTGGCA	226	161	125
37287	YALI1_E09835g_8	AGCCATTTAGCCCACTCCGCCTCCA	282	221	142
37288	YALI1_E09884g_1	TAAGTGCCTCGTCTGCGTCAGCAAA	231	155	131
37289	YALI1_E09884g_2	ACAGTAGCACTGTCAAGTCCAGAAA	248	143	138
37290	YALI1_E09884g_3	ACCGAGAACATTGGGAGGAGGAGTA	161	88	103
37291	YALI1_E09884g_4	GTTACAAGCACTCTCAGCCAATGGG	257	156	142
37292	YALI1_E09884g_5	CTGACGCAGACGAGGCACTTAGAAA	235	185	127
37293	YALI1_E09884g_6	TGGACTTGACAGTGCTACTGTCAAA	299	159	114
37294	YALI1_E09884g_7	CTCTGGATGAAGGGCATGACCTTGC	297	191	191
37295	YALI1_E09884g_8	GCACCTGGGTATGGTAGTGTTCAGG	248	144	102
37296	YALI1_E09895g_1	TGAAGAAGAGCCCAAGCTTTTCACG	163	124	85
37297	YALI1_E09895g_2	ACGAACCCTTCAAGCTCGTACTTCC	203	147	96
37298	YALI1_E09895g_3	GTCGAGACGGATTGAGTTCAAACAG	251	182	135
37299	YALI1_E09895g_4	ACCACTTCAGACAGAAAGGAAGCGC	257	125	121
37300	YALI1_E09895g_5	TTGTTCTCCTGCCGGATCGCATACC	255	157	105
37301	YALI1_E09895g_6	CTCTGGAAGGTACGGCTTGAGCAGA	166	121	96
37302	YALI1_E09895g_7	CCAAGACGAGGACGAGGCCAAGACA	172	158	143
37303	YALI1_E09895g_8	AACTCAATCCGTCTCGACCAAACGT	166	120	99
37304	YALI1_E09924g_1	CAGACGGATCGTTGTTTTCCAACGT	172	106	104
37305	YALI1_E09924g_2	CAACGTGTTGATTCTCGGCACCGGG	310	261	165
37306	YALI1_E09924g_3	CGGCCTCGCCACCTCCATCAAGCTC	262	183	149
37307	YALI1_E09924g_4	CGTACGGAAATCGAGGGCTGCAAGT	100	66	51
37308	YALI1_E09924g_5	CGTACGGAAAGTCGCCATGTGCCGC	252	110	109
37309	YALI1_E09924g_6	GAGAGATCGCACGTTCACATACCAC	247	173	110
37310	YALI1_E09924g_7	TCTGGTCATGAATAGCCGCAATTAC	174	107	97
37311	YALI1_E09924g_8	AGTCGCGTGATGGGCTCGAATTCGT	286	155	106
37312	YALI1_E09972g_1	CCAGTTGCGCGAATCAAGAAACTGA	246	205	121
37313	YALI1_E09972g_2	GAGACGGAGCAGTTTGACTTTCTGC	217	154	85
37314	YALI1_E09972g_3	ACTTTCTGCAGGACATTGTCAGTAA	143	102	99
37315	YALI1_E09972g_4	TGCAGGACATTGTCAGTAAACATCC	210	134	135
37316	YALI1_E09972g_5	TTGATTCGCGCAACTGGGAAACGCG	222	125	151
37317	YALI1_E09972g_6	GCATCCGCGCCTGGTTGCACGTCTC	257	253	197
37318	YALI1_E09972g_7	CTGACAATGTCCTGCAGAAAGTCAA	219	107	98
37319	YALI1_E09972g_8	TTCCCCGTCGCTTGGGCTGCTCCTC	174	124	151
37320	YALI1_E10013g_1	CGTCTACGAACAGGCTTGTTCATTG	227	175	108
37321	YALI1_E10013g_2	AATGAACATAAAGACCACCACCACC	162	110	83
37322	YALI1_E10013g_3	TCGACCATGCCGAGGAGGTGCTGGA	124	96	70
37323	YALI1_E10013g_4	GCATGCCCTTCTCCAACCCTCTGGC	243	122	100
37324	YALI1_E10013g_5	GTGGTCGACGGAATGGTCGAGTTCG	330	223	206
37325	YALI1_E10013g_6	TGTTCATTGAAATGGGGGTTGTGAT	212	157	120
37326	YALI1_E10013g_7	GCGCCCTCGACCTTCATTCCCCTCG	185	116	151
37327	YALI1_E10013g_8	GGAGACAATTGTTCACCGTCCGGCA	247	157	123
37328	YALI1_E10055g_1	TGCTTTGTGACGAGCGAGACCCAGA	203	144	108
37329	YALI1_E10055g_2	TGACGAGCGAGACCCAGAACCCTCA	191	144	106
37330	YALI1_E10055g_3	TACATCTCCCACTCAAAGCTCATTG	185	130	97
37331	YALI1_E10055g_4	CAACCTATCACGTCACCCCACTCGT	216	112	110
37332	YALI1_E10055g_5	AATAGATCAGCTAATGACGTCGATA	141	131	107
37333	YALI1_E10055g_6	TGCCAGGTGGTACAGAAGCCCAAGA	122	95	105
37334	YALI1_E10055g_7	TTCTCGTAATGACGTCATTGTCGCA	221	146	161
37335	YALI1_E10055g_8	CTCCTCCTTGACATTTGTTCTCGTA	162	59	87
37336	YALI1_E10067g_1	AGTCGACAGAATTCCTCTCCCGCGA	341	195	182
37337	YALI1_E10067g_2	CAGTTCAACAAACTCACAGGTTATG	116	89	68
37338	YALI1_E10067g_3	TGCGAGCCCAGAGAGGCACACAATG	234	165	131
37339	YALI1_E10067g_4	TCACCAAGTCTGATGGTAGTTCCAA	241	176	121
37340	YALI1_E10067g_5	TTGCGACAGAGGAAGTGTCATATGG	255	161	160
37341	YALI1_E10067g_6	CTCGCAAGTTCTTGAAGAAGCGAGA	234	124	138
37342	YALI1_E10067g_7	TCTGGAGTCGTTTCCTCGCAAGTTC	122	57	49
37343	YALI1_E10067g_8	CGCGTGGCAATGCTTTCTCTGGAGT	271	214	149
37344	YALI1_E10134g_1	GCGCTGTCTCATACCATGAACCGTT	119	86	76
37345	YALI1_E10134g_2	TCTCAGACAGAAACTGGAGCGCTCT	267	163	116
37346	YALI1_E10134g_3	ACCCCATTGAAGATGTGCTGTTGCT	180	113	113
37347	YALI1_E10134g_4	CGCATCGCCTGAAGAAACATTGGAG	266	198	134
37348	YALI1_E10134g_5	ATATTGTCGACAGAACGGTTCATGG	153	153	93
37349	YALI1_E10134g_6	AGATTCGTCCAACCCGCTCAGATAG	191	113	157
37350	YALI1_E10134g_7	TGTCTGAGAGAAAGGTGAATAGCGA	278	134	168
37351	YALI1_E10134g_8	TTCAGGCGATGCGGAAACTGCTGTC	261	199	148
37352	YALI1_E10140g_1	ACAATTTGATACGTCTGAAGACGCC	305	155	155
37353	YALI1_E10140g_2	ATACGTCTGAAGACGCCCGAAAACT	176	110	115
37354	YALI1_E10140g_3	TGGCGGAACATTTCCCCGAGGTTAC	262	170	120
37355	YALI1_E10140g_4	ATAAGGGCACATGGGAACATACCAG	141	136	103
37356	YALI1_E10140g_5	GGGCGTCTTCAGACGTATCAAATTG	213	187	160
37357	YALI1_E10148g_1	ACTGATGCTGGTAGGGGTATGGTAC	227	99	82
37358	YALI1_E10148g_2	CAAGTACCAGGGCAGTACAGGGTTG	255	127	151
37359	YALI1_E10148g_3	GAACATTGTTAATGAACCTCACGCT	176	148	85
37360	YALI1_E10148g_4	GAGTAGTAAGTACTGTTCGGTAATG	177	116	115
37361	YALI1_E10148g_5	AACCCTGTACTGCCCTGGTACTTGT	190	138	157
37362	YALI1_E10161g_1	ACTACGTGCTGAACCGCCTGGCGCT	302	199	175
37363	YALI1_E10161g_2	GGACCTGGAGCTCGACAATATGGAC	275	171	164
37364	YALI1_E10161g_3	GCTAGGGACGGCGCAGAAGGCGGCG	260	187	141
37365	YALI1_E10161g_4	GGGGGCGCGGGAATTGCCGTCAAGA	170	125	124
37366	YALI1_E10161g_5	ACGTTAGTTAGCGCCGCCTTCTGCG	147	119	95
37367	YALI1_E10161g_6	CAGAGCGCATGTACATGCCTGCTGG	150	92	79
37368	YALI1_E10161g_7	ATGGATGCCGTGATATGCACGCCAT	215	135	79
37369	YALI1_E10161g_8	CAGAAACTCCTCCACGTGCTCGGTG	215	179	115
37370	YALI1_E10210g_1	CGGAAAAGGAAGTGTTGGCCGCCGC	239	135	168
37371	YALI1_E10210g_2	TACGTCCGGCAGCTGATCGCCAAGT	137	64	63
37372	YALI1_E10210g_3	GTTTTGCAGATATTCTGCAGTCTTG	251	175	133
37373	YALI1_E10210g_4	CAGATATTCTGCAGTCTTGCACTCT	127	150	127
37374	YALI1_E10210g_5	CGGACAAGGCTGTCGGCGGGGATAG	222	188	108
37375	YALI1_E10210g_6	AGTTTCCGGACAAGGCTGTCGGCGG	212	157	131
37376	YALI1_E10210g_7	GTGCACATTTGAGTTTCCGGACAAG	276	158	118
37377	YALI1_E10210g_8	GTGTGGTGATGTGTCAGAAGAGATA	206	123	114
37378	YALI1_E10233g_1	TGCAAGTGAAGAAATCAATCGCAAT	310	192	187
37379	YALI1_E10233g_2	TGGACACCTCCAATGTGGACGCCCA	269	182	156
37380	YALI1_E10233g_3	TACGCGTGTTGGTTGCTGCAACTGG	217	147	131
37381	YALI1_E10233g_4	TGTGTCTGGACTTCAACCCTTCCAA	149	117	106
37382	YALI1_E10233g_5	GGTGACGATGGTTGAGGAACTGCGA	221	147	157
37383	YALI1_E10233g_6	TTCACTTGCAGAAAGATGAAGTTCT	139	109	97
37384	YALI1_E10233g_7	TGGGGAGCCATGTTGGGCGTCCACA	149	100	89
37385	YALI1_E10233g_8	AGAATTGGTTGGAAGGGTTGAAGTC	230	165	141
37386	YALI1_E10247g_1	TCTCTAAGTATCGCATAAATCCCGT	179	131	101
37387	YALI1_E10247g_2	GCTTTTGGAGATGGAATCGCCATAT	263	161	109
37388	YALI1_E10247g_3	GAGATGGAATCGCCATATCATCAAC	117	88	74
37389	YALI1_E10247g_4	CAAGTCGTTCTAGAAAGACGTTGTT	261	132	144
37390	YALI1_E10247g_5	TGCGATACTTAGAGATAAATGTAAT	241	217	130
37391	YALI1_E10247g_6	TAGAACGACTTGGAAAGGGGCAGTC	221	148	115
37392	YALI1_E10247g_7	GATAAGTCAAACATTAATAACAACG	106	70	64
37393	YALI1_E10247g_8	GAATGATCTGAGGATATTTGGATAA	285	119	137
37394	YALI1_E10290g_1	GCTGGTGTACCGAGCGCAAGACGAT	271	130	145
37395	YALI1_E10290g_2	TCATGATGAAGACGCCTCCGAGCGA	178	134	105
37396	YALI1_E10290g_3	TCAAAGTCGACAATCTCAACCAGCA	157	115	71
37397	YALI1_E10290g_4	CCAAACAGGGCCGACGAGAAAACGA	212	160	114
37398	YALI1_E10290g_5	ACAAAGACTCGCTCGGAGGCGTCTT	222	132	141
37399	YALI1_E10290g_6	GCAAACTTGTCCAGCTCAGCCTCCA	271	159	108
37400	YALI1_E10290g_7	TCGTCGGCCCTGTTTGGCAAACTTG	302	200	163
37401	YALI1_E10290g_8	GCTCCAGATAGACGGAGTCAGACAT	215	107	140
37402	YALI1_E10295g_1	ACGATACTATGGAAACCCTCAAGAA	112	57	61
37403	YALI1_E10295g_2	CTCAAAGATACCGATAATGGTGGCG	290	174	150
37404	YALI1_E10295g_3	AGAATGCTTGTGGTGCCATACCATG	148	120	90
37405	YALI1_E10295g_4	TTGCCGCGTGCCTGGTCAACTATGT	291	206	193
37406	YALI1_E10295g_5	GCTCTATGGTTGGCGTGTGGTGAGA	257	128	114
37407	YALI1_E10295g_6	TCTGCAATAACCTCCACCCGAATGC	119	72	91
37408	YALI1_E10295g_7	GAACGTTCGCGGCAGTGGGCGCGTC	276	132	118
37409	YALI1_E10295g_8	AGGTATGTGTCCCTGGTCACTACTG	344	200	168
37410	YALI1_E10320g_1	GGGCAGGTGATTTCGTACCTGGCTT	321	112	142
37411	YALI1_E10320g_2	GTACCTGGCTTCCATGCTCTATGGA	285	214	173
37412	YALI1_E10320g_3	GCGACTCTCAAACATCGCGTACTGT	242	118	93
37413	YALI1_E10320g_4	GTGGTAACTTCTCCTCAGCCTCCAC	239	189	145
37414	YALI1_E10320g_5	AGAGTCGCGAAAACTTGGCTGTGAA	0	1	1
37415	YALI1_E10320g_6	TCCGCAGGTGAAGTCCGTTCTGAGA	352	184	188
37416	YALI1_E10320g_7	CTTCTTCTTGTGGTCGTATGCAATG	295	261	135
37417	YALI1_E10320g_8	GGCAGCGTAGTGCTTCAGGATGGCC	179	107	113
37418	YALI1_E10339g_1	GGCCTCCCCAGAAGTCATTCCCCAG	211	137	142
37419	YALI1_E10339g_2	CTCATGGCACCACTCTGGGAAGATC	240	143	153
37420	YALI1_E10339g_3	ACTTCTGGGGAATGACTTCTGGGGA	117	172	79
37421	YALI1_E10358g_1	AGTGATGCAAACGACTTCCTGCCAC	236	161	151
37422	YALI1_E10358g_2	GTTCAACTTCCTAGTCCAGGCAGCC	142	92	125
37423	YALI1_E10358g_3	CTCAAATCAACCAAACGACACAGCC	240	125	112
37424	YALI1_E10358g_4	TGGACTCTGTCAGCAACTGACCCAG	203	131	98
37425	YALI1_E10358g_5	CATCACTGAAATTATCCGGCGAATA	221	161	138
37426	YALI1_E10358g_6	TGAAGGGAGACACGGAGATGTGCGT	235	123	143
37427	YALI1_E10358g_7	GATGTTTATGAAGGGAGACACGGAG	235	164	157
37428	YALI1_E10358g_8	CGTCAACGATGGCTGCCTGGACTAG	296	150	154
37429	YALI1_E10364g_1	TGGAATTCTCTATACCGCTTTTCTG	276	154	148
37430	YALI1_E10364g_2	TGCGACCTGAATCGCAGAAGAAACG	298	216	208
37431	YALI1_E10364g_3	CGAGGGAACAAGTGGCTCTACAGGA	302	147	106
37432	YALI1_E10364g_4	TCTCGCCATGCTGTCGAAGGCTATG	258	163	164
37433	YALI1_E10364g_5	TTCTGCGATTCAGGTCGCAGAAAAG	166	131	81
37434	YALI1_E10364g_6	GATCGTTTCTTCTGCGATTCAGGTC	197	191	91
37435	YALI1_E10364g_7	GCGGGTCAACAATGGGCTGTGAGGG	261	199	132
37436	YALI1_E10364g_8	CAATGAGTCCCTGGAGTCCTATCCG	247	143	168
37437	YALI1_E10417g_1	CAACACCTATTCCTCAGCTTGAACA	324	188	144
37438	YALI1_E10417g_2	CAACCGTCCGCGTGACTCTCCCGGT	266	162	127
37439	YALI1_E10417g_3	CTGTGTTGATGACCGTCGAAAGCGC	371	241	210
37440	YALI1_E10417g_4	TGCTATTAGTCCAGAGGTGGCGAAG	216	126	105
37441	YALI1_E10417g_5	TTGCTTCGTATCGTCGCGTTGAGGG	253	193	165
37442	YALI1_E10417g_6	TGTGTTCAAGCTGAGGAATAGGTGT	301	198	194
37443	YALI1_E10417g_7	GACGGTCATCAACACAGCAAATCAG	310	217	156
37444	YALI1_E10417g_8	ATGACCAAACTGGTCTCTTCCGTCA	108	96	92
37445	YALI1_E10443g_1	TCTCCGGTTTGATTAAGATGGTTCT	238	179	149
37446	YALI1_E10443g_2	ATTAAGATGGTTCTTTTGATCATTA	184	147	123
37447	YALI1_E10443g_3	ATCATTACTGGAGTTCAGGAGCTGT	245	176	127
37448	YALI1_E10443g_4	CACCTACACCTGTCTTATCACACTT	187	144	110
37449	YALI1_E10443g_5	TTTGTGAAGCGAGCGACATTGCCAT	182	148	143
37450	YALI1_E10443g_6	CGTGTTCCACCAGAGTTTTATTTGT	198	108	102
37451	YALI1_E10443g_7	TTGAGCCAGGTCTGACTGAGACGGG	240	205	183
37452	YALI1_E10443g_8	CTGACTGAGCGTTCAAGGGCCGAAC	272	180	165
37453	YALI1_E10455g_1	CCCAAGCCGCGATCCATCGTGGTTC	268	178	143
37454	YALI1_E10455g_2	CTGTGGGCCAGGGCTATGCTGACGA	193	157	178
37455	YALI1_E10455g_3	AAGATGGCAGATCTGCGTAAGCAGT	246	162	156
37456	YALI1_E10455g_4	GCTGACTCGCTGGTGTCTGCTGAGC	330	162	163
37457	YALI1_E10455g_5	GAGTGGCAATCAGCTGCTCTTCAGT	244	197	149
37458	YALI1_E10455g_6	GAGCATCCTCCTTGACCTTCTCGGC	227	160	136
37459	YALI1_E10455g_7	TGCCGGAAGAAGAGCCGTTGACAAA	206	135	76
37460	YALI1_E10455g_8	GGCCCACGCCCATGATGGAGTCCTC	210	146	108
37461	YALI1_E10492g_1	TGTCGCTGCTGCGAAAGATTCCCCG	250	199	132
37462	YALI1_E10492g_2	TTGCTAGCCTGGTCCAGGAGCTCCC	137	104	88
37463	YALI1_E10492g_3	GTCCCCTTCTCAAGCTGCTCGAGTC	145	97	80
37464	YALI1_E10492g_4	GCCGACTCCAAGACGGTCGATCTCA	125	119	112
37465	YALI1_E10492g_5	GTCGAGATAGCTGCTGTTGAATGCA	228	184	128
37466	YALI1_E10492g_6	GGGCCTCCGGGCTCTGCTTCTCAAT	343	208	174
37467	YALI1_E10492g_7	GCAGCAGCGACACAAATGAGGTCGC	216	107	112
37468	YALI1_E10492g_8	CTCAGTTCCAACATGGCCTGTGCGA	263	156	128
37469	YALI1_E10500g_1	CCAAGGTGCTCAACAACTACACCAA	246	168	128
37470	YALI1_E10500g_2	TAGCCTTTCTGGTGGTTCTCGGGGT	216	117	81
37471	YALI1_E10500g_3	TGGTGGTTCTCGGGGTCTTTCAGTT	190	162	138
37472	YALI1_E10500g_4	AGTTTGTCTTCTGTTTGCTCGTCGG	226	176	155
37473	YALI1_E10500g_5	GTCACGTGAACAGGAACAGCGACCG	209	155	95
37474	YALI1_E10500g_6	TGTTATCGTTGTCGGCGGATTTGGT	200	98	126
37475	YALI1_E10500g_7	CGACGAGCAAACAGAAGACAAACTG	278	226	209
37476	YALI1_E10500g_8	CGGTCTGGATTCGCAGAGCGGCAGT	279	137	187
37477	YALI1_E10587g_1	ACAGCGAGAATACAAAGTGGTGGTG	232	119	127
37478	YALI1_E10587g_2	TTCAGAGCCATTTCGTTGACGAATA	180	99	118
37479	YALI1_E10587g_3	GTTGACGAATACGATCCAACTATTG	118	108	95
37480	YALI1_E10587g_4	CTCAATCACTTCACGGGACTCATTC	202	164	99
37481	YALI1_E10587g_5	CGACGCCTCCGCCGCCAACCACCAC	175	154	91
37484	YALI1_E10587g_8	TCCGTCATCCCCCTCTTCGAGCTTC	229	121	107
37485	YALI1_E10662g_1	AGATAAGCCAATCAATGCGTTGCTC	237	194	126
37486	YALI1_E10662g_2	CGAGCACAGATACCGATACTCGTAC	197	123	129
37487	YALI1_E10662g_3	CCCCTCCCGTCTGAAGCCTTTCTGG	227	122	121
37488	YALI1_E10662g_4	TGGCCACCTTCAAATTGCTTGTTTG	245	141	138
37489	YALI1_E10662g_5	TGGACTGTATGCGCCATGGTATGAA	201	181	134
37490	YALI1_E10662g_6	AGAGCAACGCATTGATTGGCTTATC	308	117	150
37491	YALI1_E10662g_7	TGCCTGTATCTGTACAAGTATGTAC	485	364	310
37492	YALI1_E10662g_8	AAAAAGAAAGGAATAAGACCTGAAA	105	97	58
37493	YALI1_E10712g_1	ACTCTTCTGCGAGAAATCGACGCGA	220	139	114
37494	YALI1_E10712g_2	TGGCTATTCCACCGGCGGCCAAGGA	183	106	123
37495	YALI1_E10712g_3	ATTCGAGAGCTCATGCCCTGTTTGG	172	117	150
37496	YALI1_E10712g_4	GAGGAGAAAATGCACGTGGCTGGGG	204	164	158
37497	YALI1_E10712g_5	TCGCAGAAGAGTGAAATGCCGCACA	247	173	124
37498	YALI1_E10712g_6	GCGTCGATTTCTCGCAGAAGAGTGA	251	159	176
37499	YALI1_E10712g_7	TTCGCGCACTCGGGGTCGTCCTTGG	245	212	161
37500	YALI1_E10712g_8	CCGTTCTTCCGTTTTCTTCGCGCAC	318	218	166
37501	YALI1_E10755g_1	AACAGCAACAGCATCAGCAGCATCA	285	143	117
37502	YALI1_E10755g_2	GTTTCAACGTTGGTGCTGCGGCATT	292	160	187
37503	YALI1_E10755g_3	AACGTTGGTGCTGCGGCATTCACTC	320	187	156
37504	YALI1_E10755g_4	TCCCCGGTGCAGCAGCACCTTTCAA	165	99	101
37505	YALI1_E10755g_5	CTTGCCTGGTTCTGCTGATGTTGCT	311	204	140
37506	YALI1_E10755g_6	GGTTTCCTTGCCTGGTTCTGCTGAT	179	156	102
37507	YALI1_E10755g_7	ATAGACGAAGCTTGGAGGCACCTCC	193	144	85
37508	YALI1_E10755g_8	CACACTGAAGTCCTCGCCTCGCACA	185	136	117
37509	YALI1_E10811g_1	CAGCAATTGGAGGAGTCTCGATGAC	170	126	131
37510	YALI1_E10811g_2	ACGCGGGAGCCTGGGCAGTCCACAA	228	182	119
37511	YALI1_E10811g_3	ACAAGAAAAAGTTTGAATCATTCTG	267	149	133
37512	YALI1_E10811g_4	AATCATTCTGCTCGAAAAACGGACT	295	182	134
37513	YALI1_E10811g_5	CGTCATCGAGACTCCTCCAATTGCT	267	171	115
37514	YALI1_E10811g_6	ACTGAGTTAGCACGGACTTGGGGCG	119	84	71
37515	YALI1_E10811g_7	TGGTCCTTCGAGTGGCGTTGTGGAC	195	181	116
37516	YALI1_E10811g_8	TTGTCAAAGGTGAACACAGACACGG	201	131	97
37517	YALI1_E10836g_1	GGCTTCTTCGTTTGGTTCTTCTGCT	382	233	213
37518	YALI1_E10836g_2	GTTCTTCTGCTTCTCGAAACGAGCA	239	111	120
37519	YALI1_E10836g_3	CCTCGCTGGCCTCTTCGGCCCTGTC	223	169	140
37520	YALI1_E10836g_4	CGCCCGAGGAGCTGCTGCGTCAGTC	198	143	104
37521	YALI1_E10836g_5	GAGAAGCAGAAGAACCAAACGAAGA	245	173	129
37522	YALI1_E10836g_6	TCTTCTCTGACTCTCTGTGCTCGTT	284	194	171
37523	YALI1_E10836g_7	GTGGCATCTGCCCGGCGGTGTGGTT	205	136	121
37524	YALI1_E10836g_8	GATGGTTTGGTGGCATCTGCCCGGC	300	175	198
37525	YALI1_E10852g_1	TCCGACAATCTTATCTGCTGATGTT	316	208	180
37526	YALI1_E10852g_2	TGTCGCCACTGTTTCCACCTGGAAT	157	122	94
37527	YALI1_E10852g_3	CACCTGGAATACACGTGACATTTCT	220	144	107
37528	YALI1_E10852g_4	TGAGTTCTCCACATCTCCAGGAGCC	253	196	140
37529	YALI1_E10852g_5	AGGTTGCTAGAGAGATGAGGGTAGT	286	181	126
37530	YALI1_E10852g_6	GACATGCTGAAGAAGGATCGAGAGA	243	164	107
37531	YALI1_E10852g_7	GTTTTGGACATGCTGAAGAAGGATC	203	149	143
37533	YALI1_E10899g_1	GCCGAAACAGCTTCTCAGGCTCTAG	160	118	116
37534	YALI1_E10899g_2	GTCGTCTGTGCACTCGTCGCCATCA	212	139	116
37535	YALI1_E10899g_3	CCGAGTTGTCTGATTTCTCCGACGA	95	59	74
37536	YALI1_E10899g_4	TCCGACGACGACATTGGAGCTGTTC	175	149	161
37537	YALI1_E10899g_5	ATCTGTTCCTCTAGTGCAGCTGCCC	190	170	116
37538	YALI1_E10899g_6	GGCCAAAATTTTGATCTGTTCCTCT	433	271	226
37539	YALI1_E10899g_7	GCCAACCTCCGTCTTATATGCTTCA	195	131	116
37540	YALI1_E10899g_8	TGGGGAGTCCCATGAGCGTCGTTGG	237	183	155
37541	YALI1_E10934g_1	GGAACCTGGTCACTCTCACGCAAGA	244	106	103
37542	YALI1_E10934g_2	TGGCTCTTACCTACTTGTTGCCTCA	194	131	115
37543	YALI1_E10934g_3	GACGATGCGCTGGGTCTGTTGGATT	470	263	226
37544	YALI1_E10934g_4	GTCTAGTCGATATCCATGCCATGTT	218	133	113
37545	YALI1_E10934g_5	ATAGACCCTAGGGATGTGATCAGGG	219	152	99
37546	YALI1_E10934g_6	TTGAACTCGGCGGAATCCAACAGAC	198	179	161
37547	YALI1_E10934g_7	TGCGCATCGTCTCCGTAGCAGGCAA	178	127	106
37548	YALI1_E10934g_8	TTTCTGCGCATCGTCTCCGTAGCAG	229	117	105
37549	YALI1_E10951g_1	GCAGAACGTCTTCTTCATTCTCCCG	189	127	93
37550	YALI1_E10951g_2	AGCCAGGTAAACGTCCTGCCGTTTG	292	191	150
37552	YALI1_E10951g_4	TATCCCCTTTACGACCACGTTCCAA	181	107	128
37553	YALI1_E10951g_5	CCTGGCTGAAAGTAGAGATGGACAA	259	171	129
37554	YALI1_E10951g_6	AACGTGTAGCTCCAAACGGCAGGAC	206	121	151
37555	YALI1_E10951g_7	GATGAAGAAGATGATAATGGAGCCA	247	132	135
37556	YALI1_E10951g_8	CGTTTCTCAAACTCGAGCTTTTGGA	193	153	131
37557	YALI1_E11048g_1	ATCGATTCTCTCTGGTGGAGAACGA	155	127	106
37558	YALI1_E11048g_2	CATGTCGCAGCAGCAGATTCCGCAG	178	131	105
37559	YALI1_E11048g_3	TACAGCAGGTCCAGAGCCGGCTGGA	256	174	134
37560	YALI1_E11048g_4	TGGAGTACGAGGAGGGTGGTGGCCT	171	104	113
37561	YALI1_E11048g_5	TGGTACATGGGCGGCGATGTGGAAG	283	169	157
37562	YALI1_E11048g_6	GTGTATTCATCAATCACGACCTTGT	282	186	162
37563	YALI1_E11048g_7	TGTACGCCTTGGTTTTCGTGTATTC	251	166	142
37564	YALI1_E11048g_8	CTTAACGGCTGCGTAGCGGGCTGCG	212	131	130
37565	YALI1_E11083g_1	ATTCTCTGATATCAGAAAACAGCAA	249	141	153
37566	YALI1_E11083g_2	CAAAAGAACGTCAGCAGCGAAGAAT	249	175	103
37567	YALI1_E11083g_3	ATTGCTGCGTGCATCGACATCACTA	200	143	125
37568	YALI1_E11083g_4	TACTTGTCACGTGACTCCTGCTGTT	338	208	168
37569	YALI1_E11083g_5	TGATATCAGAGAATCAAACGAGTCA	243	178	127
37570	YALI1_E11083g_6	TGGGTGAAGATGGGGGTTCGGGTTC	278	203	160
37571	YALI1_E11083g_7	TCATCGTAGAAGATGTTGTGGTTGT	212	115	127
37572	YALI1_E11083g_8	CAAACTCGTGCATCCAATCAATAGT	119	62	72
37573	YALI1_E11136g_1	TGCATCAAATATTACTAGGACTCAT	162	125	123
37574	YALI1_E11136g_2	GACATTGTGATCGTGTCATGATCCG	321	202	166
37575	YALI1_E11136g_3	CCACTGAACTTATCAAATTTTTTGC	215	152	108
37576	YALI1_E11136g_4	CATACAGGGGGAAAGCGTTCCAAAG	250	118	93
37577	YALI1_E11136g_5	ATGCAGAAATGATAAGGTTGTGCAT	116	104	99
37578	YALI1_E11136g_6	GTTGTGGTATGAGTCCTAGTAATAT	200	172	122
37579	YALI1_E11136g_7	ATTACGCGAATACCTCGGATCATGA	179	67	80
37580	YALI1_E11136g_8	ATAAGTTCAGTGGCAAAGCCATAGA	174	127	89
37581	YALI1_E11154g_1	GGACTCCAACATGGATATGGATGCC	266	150	142
37582	YALI1_E11154g_2	TGGAGGACGTTCTGGTCGTTACAAC	341	186	178
37583	YALI1_E11154g_3	GACAGATCTCTATTGACGTGGAGAA	261	175	124
37584	YALI1_E11154g_4	CGCTTCTGATCATTGCAGTGTACTT	318	140	179
37585	YALI1_E11154g_5	CAAGACCATCGAGAATCTCTGCGTC	185	77	79
37586	YALI1_E11154g_6	GCCTTCTTCTGGTTCTTGGGCTTGC	275	132	122
37587	YALI1_E11154g_7	CTGACTTTTTCGCCTTCTTCTGGTT	422	303	217
37588	YALI1_E11154g_8	TTGACCTCCTTGAGAGGAATGGCGT	165	108	129
37589	YALI1_E11181g_1	CAGCATACACATTTGCCCCTGCCGT	290	163	136
37590	YALI1_E11181g_2	CCCCTGCCGTTCTCGTCACGCCGCT	399	208	197
37591	YALI1_E11181g_3	GGTGATCATTGGAGCTGTTCTGGCG	320	149	140
37592	YALI1_E11181g_4	TTGGATCTGTGGGCTGTGCTATTTG	351	237	193
37593	YALI1_E11181g_5	GTGATGATGAAGGAGGTTCCTATCG	208	177	115
37594	YALI1_E11181g_6	TCGGCTGGTGCATGGAGTACGATCA	207	116	125
37595	YALI1_E11181g_7	CTTCTAGAGACAGCTTGAGGGCGAT	283	143	165
37596	YALI1_E11181g_8	GACACGTTCAAGAGATAAACACCTG	345	182	138
37597	YALI1_E11215g_1	TGAACAGTCCAAGCATAATTTCGTG	93	86	60
37598	YALI1_E11215g_2	GTGCTAGAGAAGGACGTGCGGTATC	282	173	143
37599	YALI1_E11215g_3	CCCGACAGAAAAAAGACGGATCTAT	193	174	124
37600	YALI1_E11215g_4	TGCTGCAATCAGAACCCAAACATAT	291	235	164
37601	YALI1_E11215g_5	TGAGCCTTGGCAAGCGCATCATCGA	192	114	104
37602	YALI1_E11215g_6	GGAACCTCAGGTGTTTCTGAGCCTT	334	170	166
37603	YALI1_E11215g_7	TGCTCCTCCACACCCATCTTGTTCT	186	106	102
37604	YALI1_E11215g_8	GCTGATAGCTTCGTGTTCGTCCAGA	294	215	137
37605	YALI1_E11217g_1	CTCTCAAACACTTCAGACAGCGTCC	226	174	155
37606	YALI1_E11217g_2	AACGGAATCGCCCAACTTCGATTTC	241	186	130
37608	YALI1_E11217g_4	AGTCAGTTCCAGAAACCATTCCTGT	188	145	123
37609	YALI1_E11217g_5	TGAAATCGAAGTTGGGCGATTCCGT	192	121	111
37610	YALI1_E11217g_6	TCCGAATCCGTTTGTGAAATCGAAG	267	140	124
37612	YALI1_E11217g_8	TGGAACTGACTCAAAAAATCGTTGT	149	86	54
37613	YALI1_E11255g_1	AACTCTAAAAACATGGTAACCTTTT	114	110	91
37614	YALI1_E11255g_2	TACACCTGTCCCAAGCCACTTTTCT	144	75	94
37615	YALI1_E11255g_3	TTCCTCCACCACACCCTCATATCTT	239	142	162
37616	YALI1_E11255g_4	CAACATACACAATGACTCCCCCTCC	192	134	122
37617	YALI1_E11255g_5	AATCGCCGGTTGTTATAGAGCACAT	262	141	154
37618	YALI1_E11255g_6	GAGTTTAAATCGCCGGTTGTTATAG	254	138	124
37619	YALI1_E11255g_7	GAGCTCAACCATGGGCGTGTCGCCA	264	174	128
37620	YALI1_E11255g_8	CGAGAATTCGGCACTTGATGCCCAG	168	106	95
37622	YALI1_E11272g_2	TTGATTGACTGAGTGCCCGGATCTC	272	159	190
37623	YALI1_E11272g_3	TGGATTGATACTATCAGGAGGATTG	223	125	115
37624	YALI1_E11272g_4	GTGGCGGACTGTCTCAAGGAGGAAC	272	196	153
37627	YALI1_E11272g_7	GTTTTCTAAATACACTGGACAGTAC	265	214	139
37628	YALI1_E11272g_8	TAAATACACTGGACAGTACATGGAG	211	129	125
37629	YALI1_E11289g_1	CGCCTCCAGCAACGTGGTCCGTCTG	224	158	144
37630	YALI1_E11289g_2	CACCTCTCTGGCCCGGTTCAACGAG	173	146	122
37631	YALI1_E11289g_3	CGATAAGGAGGTTGGCAAGCGACTG	365	242	221
37632	YALI1_E11289g_4	GGATCTTCTGGATGAACTCGGACTG	305	217	168
37633	YALI1_E11289g_5	ATACCAAGAGCAGCAACCAAAGACT	135	89	71
37634	YALI1_E11309g_1	AAACGGAAAGTTACCGACAAAAAGT	170	130	106
37635	YALI1_E11309g_2	ATCGTCGGTTGTCTGCTGGGCCTCG	193	117	113
37636	YALI1_E11309g_3	TAATCAAAGTCTTAAGATGAGCAAT	171	113	76
37637	YALI1_E11309g_4	TCGGTAACTTTCCGTTTGAAATGAC	229	202	109
37638	YALI1_E11309g_5	CGTTTGAAATGACCGAGCCAGAGGT	157	74	73
37639	YALI1_E11309g_6	AAATGACCGAGCCAGAGGTTCGAGA	158	118	114
37640	YALI1_E11309g_7	TTGAGTACTCGTCGATACCCGAGGC	203	104	89
37641	YALI1_E11309g_8	GGCTCTTCAACCCAACCAGCTGCTT	156	155	82
37642	YALI1_E11323g_1	CGTTGGATCTATTCCCTACGATCAG	132	127	106
37643	YALI1_E11323g_2	AAATCTGTGGGACCGGTCATTTCCC	282	174	196
37644	YALI1_E11323g_3	CCTAAAGCTCATGTTCGATAAAGAA	170	94	70
37645	YALI1_E11323g_4	AGGTGGGCTCGAGACAATTGCGAGT	293	217	208
37646	YALI1_E11323g_5	CTCCTCTGTCTGATCGTAGGGAATA	211	163	123
37647	YALI1_E11323g_6	AAAATGTCCAGCATTTGCTCCTCTG	334	162	144
37648	YALI1_E11323g_7	GGGAAATGACCGGTCCCACAGATTT	255	213	155
37649	YALI1_E11323g_8	TCGAACATGAGCTTTAGGGAAATGA	185	151	119
37650	YALI1_E11341g_1	GGGCAAAATTTCGGCCGAACGACTG	256	166	110
37651	YALI1_E11341g_2	GGCCGAACGACTGTGCCGAATGTCG	272	179	143
37652	YALI1_E11341g_3	CTGCTCGAGGAGCCACGGAACAGAG	178	121	139
37653	YALI1_E11341g_4	CACGTGCGAGAACTGTGGTACGAGG	284	225	189
37654	YALI1_E11341g_5	CAGGTCAGCCATCAGCTTTTTGATT	256	162	123
37655	YALI1_E11341g_6	TGTAGACACACCGTCCTTGGCCGGG	240	179	112
37656	YALI1_E11341g_7	GCACCTTGTCCGAGTAGATTTCTGT	307	221	206
37657	YALI1_E11341g_8	GGTCCTTGAGGTTGATGTACAGAGA	279	147	166
37658	YALI1_E11370g_1	CACCTTCAACCTTGGGTGAGCAACT	186	126	126
37659	YALI1_E11370g_2	TTCCACCACAGTACCTTCGTTGTCA	127	97	99
37660	YALI1_E11370g_3	TCAAAAAGCTCCAGACCCTGCTAAA	169	137	93
37661	YALI1_E11370g_4	AGTCAGGTGCCATGAGAGTGGATGT	268	151	108
37662	YALI1_E11370g_5	GGGCTGATGATCGACCGCTGTGGGG	315	228	151
37663	YALI1_E11370g_6	GTGTCACGTGATATTCGGAGCATGT	270	191	142
37664	YALI1_E11370g_7	GTCACGTGAGTGACACGCGCGACGA	290	258	151
37665	YALI1_E11370g_8	GTGAGCAGCTGTGTGTGGATCTCGA	259	203	180
37666	YALI1_E11402g_1	GACATACTGCTCGACATAAGTTCTG	278	191	139
37667	YALI1_E11402g_2	ACTCGCAGAATACGCCTCTGAACCA	196	141	121
37668	YALI1_E11402g_3	TGCGAGTGGATCTCTACAAGATGGA	209	133	119
37669	YALI1_E11402g_4	TTCCCAACGCCTCTGTGGGCTTCAA	286	146	159
37670	YALI1_E11402g_5	GGAGTTGCTCCGAACGATCCGTGGT	257	239	190
37671	YALI1_E11402g_6	TCCTCCACATCTTTGGGAGTTGCTC	316	175	135
37672	YALI1_E11402g_7	GGATCAGCTCGAACCGTTTCTCCTC	218	155	141
37673	YALI1_E11402g_8	GTCCTCCATCTTGTAGAGATCCACT	143	118	87
37674	YALI1_E11415g_1	TGCTGCCAGCACAAGCGACTTCCTA	198	166	155
37675	YALI1_E11415g_2	GAGGATCCCCCACGTTCAAGCTCTG	249	112	156
37676	YALI1_E11415g_3	GTATGTGGCTTCTTGTCAGCGTGAT	235	119	135
37677	YALI1_E11415g_4	GATCCTTTTGCATTGATGGAAAGGT	331	222	170
37678	YALI1_E11415g_5	CGTCGTAGGAAGTCGCTTGTGCTGG	188	166	130
37679	YALI1_E11415g_6	TCTGTTCGTCTGTCTTGATGAACTG	208	165	131
37681	YALI1_E11415g_8	TCACGCGATAGACGTGTCCAGATCT	357	164	188
37682	YALI1_E11441g_1	TGCTGGCTTCACAAGCGGCCTGGTG	252	202	161
37683	YALI1_E11441g_2	ATCTGCTCAAAACCCGGGTCCAGCA	150	84	64
37684	YALI1_E11441g_3	CAAGCATAATGGAATGCGAGGCTTC	244	153	126
37685	YALI1_E11441g_4	CGGCTGGGCTGCGACCTTCGCGCGA	174	161	99
37686	YALI1_E11441g_5	AGCAGATCAAACGGTTGAAGAACGA	237	180	168
37687	YALI1_E11441g_6	TAATGGTAGGTGGACGACTCGTATC	175	148	99
37688	YALI1_E11441g_7	CGAATGGCTAGAGGTTGTGATGTCG	219	135	129
37689	YALI1_E11441g_8	ACAGTGTCGAAGGGATTAGTACAGG	257	136	118
37690	YALI1_E11483g_1	TACAACTCTTCGACTCCAAATATTT	156	82	72
37691	YALI1_E11483g_2	TTTTGTCATCGTCAGCAGACTCAAA	259	175	172
37692	YALI1_E11483g_3	TCATCGTCAGCAGACTCAAAAAGAC	237	195	117
37693	YALI1_E11483g_4	CTTGCCGAAGACTATACCTGGTGCT	304	156	143
37694	YALI1_E11483g_5	GAGTCGAAGAGTTGTAGAAAAACCC	180	147	75
37695	YALI1_E11483g_6	AGTCTGCTGACGATGACAAAAGAAA	324	163	163
37696	YALI1_E11483g_7	ACAACCGTCTACAGTACTTTCACTT	181	115	87
37697	YALI1_E11483g_8	TCATGGTAACCGCCACAATGGGTCT	214	118	106
37698	YALI1_E11485g_1	AACCGTTCCTCGAGTGATACAGGTG	224	135	124
37699	YALI1_E11485g_2	ACTGTTCGCAATTTCGACCAGGTGC	239	162	164
37700	YALI1_E11485g_3	GACCAGGTGCTAGTCCCCTGGCACT	326	182	175
37701	YALI1_E11485g_4	ATACAGGCTACCGACTTCCCGAAAT	191	118	127
37702	YALI1_E11485g_5	CTCAACCAGTAACCCTCCACTACTG	146	95	91
37703	YALI1_E11485g_6	AATGACAAGGCCTCGTCTGTAGATC	218	113	116
37704	YALI1_E11485g_7	TGCGGAAGAATTTCAATGACAAGGC	246	145	151
37705	YALI1_E11485g_8	GACCGCCGTTAACGAACCTCCGCAA	240	198	114
37706	YALI1_E11491g_1	ATTTCTATTATCATCAGCAACTACA	144	116	99
37707	YALI1_E11491g_2	TATTATCATCAGCAACTACACTTGC	238	144	125
37708	YALI1_E11491g_3	TGGTACGACATGTTCACCATTGCTG	173	115	114
37710	YALI1_E11491g_5	TGGCCTTGACATGGCTTGCAAGTGT	147	107	127
37711	YALI1_E11491g_6	AGCAATGGTGAACATGTCGTACCAG	172	109	78
37712	YALI1_E11491g_7	AAATTTCAGCAATGGTGAACATGTC	173	90	111
37713	YALI1_E11491g_8	TGGTTGTGCCGTTCTTCTGTAGAGC	371	207	167
37714	YALI1_E11497g_1	TTCATCCACTGCTTCCAATAGTGTA	159	92	80
37715	YALI1_E11510g_1	TCAGGTGCCTGTGCAACAACAACAG	187	94	103
37716	YALI1_E11510g_2	ATTGGCAAAACTCCAAGCAATCCGT	226	145	130
37717	YALI1_E11510g_3	TTTCTGCTGGACGTGCGGCCCATCT	163	109	119
37718	YALI1_E11510g_4	TGCTGGACGTGCGGCCCATCTGGAA	218	117	112
37719	YALI1_E11510g_5	CACAGTCCGCCAGCCCCACTATTCG	159	161	109
37720	YALI1_E11510g_6	CGCCAGGTTTTTTCCACAGTCCGCC	205	130	75
37721	YALI1_E11510g_7	ATAATGGCCTCGTTCCTTGGACCGC	287	174	111
37722	YALI1_E11510g_8	CGCGGACGTCCTGGGCGTGGTACGT	221	157	156
37723	YALI1_E11529g_1	GACCCCAAATCGACCGAAACCGACC	232	145	173
37724	YALI1_E11529g_2	CGTGTCTGTTGTGTCTGCCGTGTCT	266	146	118
37725	YALI1_E11529g_3	CGTGTTTGCGTGTCTGTTGTGTCTG	248	180	168
37726	YALI1_E11529g_4	AGGGTGTGTTTGCGTGTTTGCGTGT	201	162	113
37727	YALI1_E11529g_5	GGGTCGAAAAGAGCCGTCAAGCGCC	244	201	182
37728	YALI1_E11529g_6	GGTCGATTTGGGGTCGAAAAGAGCC	206	147	144
37729	YALI1_E11529g_7	GTCGGTTTCGGTCGATTTGGGGTCG	376	219	230
37730	YALI1_E11565g_1	ATGCTCCGTGGGGAGCATGACCGGT	218	118	144
37731	YALI1_E11565g_2	TGGTGGACAGTTATGAGTTTTTTAG	170	164	160
37732	YALI1_E11565g_3	GAAAACATGAATTCCAGGGCAAGTT	199	150	116
37733	YALI1_E11565g_4	TGATGCAGACCACTGGTGAACGAAA	130	97	114
37734	YALI1_E11565g_5	AATCTATTCCGCTTGTTCCGCGCGT	251	127	122
37736	YALI1_E11565g_7	TAAAAAACTCATAACTGTCCACCAC	203	192	120
37737	YALI1_E11565g_8	GTTCACCAGTGGTCTGCATCAGAAA	231	155	150
37738	YALI1_E11587g_1	TGGAGTCCAAGGATATGACTCCTGA	192	141	133
37739	YALI1_E11587g_2	GCCTGTACACGGTGGCAAAGCGATA	294	147	165
37740	YALI1_E11587g_3	CCCGTGTGCAGGGCCTGCTCGACCA	246	165	158
37741	YALI1_E11587g_4	CAGCGCCCCCTCCCCCATCCAGGAG	114	102	83
37742	YALI1_E11587g_5	CACTAGATCTTCTCGAGGTGCCATG	270	216	161
37743	YALI1_E11587g_6	GGCCGAGCCCGATCCAGCCCGCTTG	114	83	110
37744	YALI1_E11587g_7	CCACCGTGTACAGGCCAAATCCAAC	169	92	121
37745	YALI1_E11587g_8	AGCTGGTCGATGGTCTCCTCCACGC	242	156	135
37746	YALI1_E11619g_1	TGAAAAGTACTCCAAGGCTTACAAA	178	138	70
37747	YALI1_E11619g_2	TCGAGAACTTGATTACCGTCAGTTC	195	135	106
37748	YALI1_E11619g_3	CATGGTATGCATGTCTTTGTCGAGA	151	98	79
37749	YALI1_E11619g_4	ATAAATGGGGGCAATCATTTTGCAT	189	146	116
37750	YALI1_E11619g_5	TAAGCCTTGGAGTACTTTTCATAAA	151	79	96
37751	YALI1_E11619g_6	ACCATTCTTGTAGAGCGCGAAGGTG	198	155	102
37752	YALI1_E11619g_7	GGATCCCACTTCTCAGCTTCCGAGG	244	123	148
37753	YALI1_E11619g_8	GCGGCATACTTTCGGATCCCACTTC	186	122	118
37754	YALI1_E11630g_1	TTTTTGAAAATTTCGTTTTTCATGA	217	101	124
37755	YALI1_E11630g_2	AAAATTTCGTTTTTCATGAAACGAC	182	102	106
37756	YALI1_E11630g_3	GTTTTTCATGAAACGACTCTTCACC	183	114	99
37757	YALI1_E11630g_4	ATGAAACGACTCTTCACCAGCATGA	135	97	47
37758	YALI1_E11630g_5	ATGAAAAACGAAATTTTCAAAAATA	117	95	87
37759	YALI1_E11630g_6	AATCGCACAATGCTGGTATTCATGC	176	170	119
37760	YALI1_E11630g_7	AGAGCCTCGAGAGTCTCCGAGTCGG	205	148	80
37761	YALI1_E11630g_8	CAGCACATGGGAGGCGTGTTTGAGA	276	157	132
37762	YALI1_E11674g_1	CACAGGAGGAGGAGGACTCGCTCAT	289	193	139
37763	YALI1_E11674g_2	AGCAGTTTTCCGAAAACCCGCTGCT	240	160	152
37764	YALI1_E11674g_3	CGAAAACCCGCTGCTGCTGCTGCTG	252	141	113
37765	YALI1_E11674g_4	TGCAGGAGTACCGGTCCGAAAAATC	209	120	147
37766	YALI1_E11674g_5	GCAATATTGCGCGCTGGGCGTGGCG	351	231	210
37767	YALI1_E11674g_6	TTCCACCGTCATTTGGCAATATTGC	187	156	129
37768	YALI1_E11674g_7	ATGAGCGAGTCCTCCTCCTCCTGTG	217	215	168
37769	YALI1_E11674g_8	GGAAAACTGCTCAAAAAACTTTTTG	280	186	180
37770	YALI1_E11768g_1	GGAGCCGACAAGCCTGTGGCGGGCG	255	151	149
37771	YALI1_E11768g_2	AGAGCAACAAGATCCATGTGGCGGG	162	144	99
37772	YALI1_E11768g_3	CATCAAGGAGCCCAAGCTCTACACC	179	100	81
37773	YALI1_E11768g_4	TCAACCGAGGCGTCGAGCTTCTGGT	169	89	76
37774	YALI1_E11768g_5	GAACACGAGCTCGCCCGCCACAGGC	240	140	92
37775	YALI1_E11768g_6	CTTGAGCACGGAGGGATCTCCGGGA	173	158	98
37776	YALI1_E11768g_7	GATGGTGGCAATGTTGGGGTTGATA	226	127	148
37777	YALI1_E11768g_8	GCACAAACTCGGGGGTCACAGGCAG	164	115	88
37778	YALI1_E11798g_1	CACGCAACTTGTCACCAACCAATCC	187	107	99
37779	YALI1_E11798g_2	ACCCGTCCAAATCGAGACTGAGAGA	230	136	104
37780	YALI1_E11798g_3	CTCGGAGTTTTATTAACGCAAGGAC	161	119	112
37781	YALI1_E11798g_4	TTAACGCAAGGACCAAACGGGAAGC	199	142	115
37782	YALI1_E11798g_5	GACGGGTGAAATATTGGTTAGGTGC	337	240	178
37783	YALI1_E11798g_6	GTCCTTGCGTTAATAAAACTCCGAG	159	105	88
37784	YALI1_E11798g_7	GTAATGGCCGAAAACATCTCAGTAT	219	177	105
37785	YALI1_E11798g_8	TGTTTCGTAATGGCCGAAAACATCT	210	142	98
37786	YALI1_E11807g_1	CTGACTCCCGGGGGTTCTTGGCAAT	247	122	126
37787	YALI1_E11807g_2	CTACGTTCAGCTCCTCTGGTTCGAT	199	137	129
37788	YALI1_E11807g_3	AGCAAATTGGTCGGGTCTCTTGCTG	85	61	46
37789	YALI1_E11807g_4	GGAAGACCCTTGTCTCACCTTGCGC	240	100	121
37790	YALI1_E11807g_5	CTGTGTTGTATTGCCAAGAACCCCC	201	123	118
37791	YALI1_E11807g_6	AGCAAGGACGGACCACGGTGTAACA	234	121	168
37792	YALI1_E11807g_7	TATACAACCGTTGTATTGTTTCAGC	240	158	129
37793	YALI1_E11807g_8	CTCAAACGTGCATAGATTAGATGGT	248	147	132
37794	YALI1_E11835g_1	CCTTGAAATATATATCTCTGGTAGC	289	216	170
37795	YALI1_E11835g_2	CTTCTGCGACGCGCGTTCGGTCGTG	226	174	112
37796	YALI1_E11835g_3	GGTCTGACAAATTCAACAGGCTCTA	257	174	118
37797	YALI1_E11835g_4	ACCAACCCCATCACCCAAAATGACG	133	51	70
37798	YALI1_E11835g_5	GCGGGGGCGGAAGCTACCAGAGATA	216	114	114
37799	YALI1_E11835g_6	GCGATAATCTATCGAACCCATTTTG	204	149	140
37800	YALI1_E11835g_7	TCAGACCGAAAAAAATGTCGTTGAG	197	131	128
37801	YALI1_E11835g_8	TAGAGCCTGTTGAATTTGTCAGACC	194	112	96
37802	YALI1_E11875g_1	AACCGCATGAAGCACCAAATGACCA	255	161	134
37803	YALI1_E11875g_2	ACCAACCAACGGCCTCCCCTCAAGT	192	103	127
37804	YALI1_E11875g_3	AAAAATACGGACGACCCAACGGTTA	231	181	151
37805	YALI1_E11875g_4	GTGCTTCATGCGGTTGAAAAACGCC	150	138	107
37806	YALI1_E11875g_5	AATGGTCATTTGGTGCTTCATGCGG	330	165	199
37807	YALI1_E11875g_6	ATCTTAAGTCGTTCGAGACTCTGTC	160	149	139
37808	YALI1_E11875g_7	ATCTGGATGGGGGCTGTCGGAGTCA	119	93	50
37809	YALI1_E11875g_8	AAAGCCCGTGACAGAGTTCTGGCGG	209	129	99
37810	YALI1_E11943g_1	TACATCGACACCTCTAACCCTGGCA	231	148	154
37811	YALI1_E11943g_2	TCTACAAGTGCGACTTCATCGAGCC	239	130	142
37812	YALI1_E11943g_3	TACGAAAAGGCCACCGAGTACACCC	208	107	134
37813	YALI1_E11943g_4	AGATTGACGGCTCTCGAGAGCGACG	260	186	127
37814	YALI1_E11943g_5	TGTTGGTGGCAGCCTGGGGCTGGTC	358	209	199
37815	YALI1_E11943g_6	GTTCTCAATCAAGTTCTCGGGGATG	169	155	122
37816	YALI1_E11943g_7	GTCGATTCGGGTCTCGTACTGGGGG	283	151	153
37817	YALI1_E11943g_8	TCGGAGATCTTGGTCAGATCAGTCT	253	186	133
37818	YALI1_E11969g_1	GGGCCGAGAGACGGCGGTTAAAAAC	153	93	98
37819	YALI1_E11969g_2	GGGCACACTTTTAGCCCACGAGGGG	293	145	180
37820	YALI1_E11969g_3	GCCCACGAGGGGAAGTTGCGGCGGA	189	107	136
37821	YALI1_E11969g_4	CTCTGTTTTTCGTGCCAAGCAAAAA	161	112	101
37822	YALI1_E11969g_5	ACCGCCGTCTCTCGGCCCCAAAATC	161	86	118
37823	YALI1_E11969g_6	TTCTTCTTCCGCCGCAACTTCCCCT	170	136	113
37824	YALI1_E11969g_7	GAGTATGCGGGCATCCACTTCTGTT	343	197	151
37825	YALI1_E11969g_8	GGATGCAACGGACCCCACTAATTTG	194	162	146
37826	YALI1_E11976g_1	CCCAAAAATTCCAGCGTGAAATTTC	238	243	220
37827	YALI1_E11976g_2	AAATTAAGATTTTCCGACACCGGCG	256	205	184
37829	YALI1_E11976g_4	ACCAGTGAAAAGTGCAATCGACGGA	175	63	94
37830	YALI1_E11976g_5	GGGAAAAAAAAAACCCATATATGAC	213	133	97
37831	YALI1_E11976g_6	ACGCTGGAATTTTTGGGGAAAAAAA	193	129	98
37832	YALI1_E11976g_7	AAATTTCACGCTGGAATTTTTGGGG	239	147	140
37834	YALI1_E12013g_1	ACAAGGCTGGAAGTCCTTCCGATGA	150	111	109
37835	YALI1_E12013g_2	CTCTCTGGACTCGATGTGACAGTCC	150	148	95
37837	YALI1_E12019g_1	GATCTGGTGTTCAAAACACGGCCCT	286	151	139
37838	YALI1_E12019g_2	TCGCCCCAAAACACAACTGGAACTC	177	90	114
37839	YALI1_E12019g_3	TGTCACAAGGTCACGAGGTCACGAG	318	167	170
37840	YALI1_E12019g_4	CCGAGATTTTCCGAGTCAGTCTTCT	229	155	170
37841	YALI1_E12019g_5	AACACCAGATCCAAAGGTGAGATCA	244	131	116
37842	YALI1_E12019g_6	GGGCGAGAAATGTCTTGTAGGTGAT	236	185	127
37843	YALI1_E12019g_7	CTGAGTTCCAGTTGTGTTTTGGGGC	274	204	122
37844	YALI1_E12019g_8	AAGAGCCCGAGCAGCAGAACTGAGG	77	107	42
37845	YALI1_E12027g_1	GTTCTCTTCTGAGACTGGATGGAGC	238	148	126
37848	YALI1_E12027g_4	TACCCTGTTTTCAGGTTTCATACCC	159	135	80
37849	YALI1_E12027g_5	TGAGCTCCTTCAACATGAACGACTC	327	181	156
37850	YALI1_E12027g_6	TGAGGTTCCCGTATGTGGGTTGGTT	165	178	139
37851	YALI1_E12027g_7	TGATAGCCGAAGCAGGGTATGAAAC	276	149	148
37852	YALI1_E12027g_8	ACAGGAAGGCGTTGGAGAAGCGGTT	170	104	91
37853	YALI1_E12067g_1	GCCGACGACACTCGCCCCTGTACAA	173	92	89
37854	YALI1_E12067g_2	CCCATCGAGGTGATTGGCACATACA	264	184	158
37855	YALI1_E12067g_3	ATCGAGCAAAGTACTGGATTGGAAC	270	181	154
37856	YALI1_E12067g_4	CTCGATCAAAGTCCAACTCGACGTC	196	166	101
37857	YALI1_E12103g_1	CACAACTCGCCCAACCCGCAATCGT	262	165	164
37858	YALI1_E12103g_2	TAACCAGTTTTGGCCCGAACACGAC	266	201	170
37859	YALI1_E12103g_3	GCCCGAACACGACGACGCGTTCCTC	283	191	130
37860	YALI1_E12103g_4	CTACAAGGTGGTGGACAACCCGACC	224	159	151
37861	YALI1_E12103g_5	TAGACAGATATCCATGGGGAGTGTG	196	119	108
37862	YALI1_E12103g_6	GCGACTCTGTGGATGATTCCCGAGG	270	188	151
37863	YALI1_E12103g_7	GCGCGCTTGGCGCAGTCTTTGGCGA	186	101	88
37864	YALI1_E12103g_8	CACCGCCACGCTGGGTCAGCACCAG	248	121	117
37865	YALI1_E12113g_1	AAAATTCATTGTGCAATAATTCCGC	142	86	69
37866	YALI1_E12113g_2	CACAATTTCTTCATAAATATTATTT	117	97	100
37867	YALI1_E12113g_3	TTCATAAATATTATTTAGACGCGCC	163	85	80
37868	YALI1_E12113g_4	GACGCGCCTGGTCAAGGTTCATCCC	272	139	112
37869	YALI1_E12113g_5	GTATTCTTTTTAATTTATTTAGGTC	244	147	151
37870	YALI1_E12113g_6	GAATTGTTTGGTATTCTTTTTAATT	231	150	140
37871	YALI1_E12113g_7	GGGGGGGAAGCGATTTTCGAATTGT	191	131	79
37872	YALI1_E12113g_8	AAACGCTGGTAGTTTTTTTTTTTTT	169	149	90
37873	YALI1_E12159g_1	GGGGAGATTGTGAACGAAACGCGAC	234	148	100
37874	YALI1_E12159g_2	AAAAGGGAGTTTTGTTTGGATTTTG	287	221	184
37875	YALI1_E12159g_3	TTTGGATTTTGACGGGTATCATAAG	191	141	98
37876	YALI1_E12159g_4	GATTTTGACGGGTATCATAAGAGTG	240	177	144
37877	YALI1_E12159g_5	GTTCACAATCTCCCCCAAAGTCCAT	153	105	98
37878	YALI1_E12159g_6	AAAATCATTCTATCCGTCGCGTTTC	163	81	118
37879	YALI1_E12159g_7	AACCACTCTTATGATACCCGTCAAA	168	110	75
37880	YALI1_E12159g_8	TGAATCCAATTCGACGAATAATGAC	167	133	125
37882	YALI1_E12183g_2	CCGTGCGGTCATTGGTGCAAGTATT	179	90	95
37883	YALI1_E12183g_3	TTTCACAAACGCTCTGGCCAAACAC	171	93	100
37884	YALI1_E12183g_4	ACAAACGCTCTGGCCAAACACTGCT	357	227	203
37886	YALI1_E12183g_6	TGAAATAAAATACTTGCACCAATGA	163	132	93
37887	YALI1_E12183g_7	GCCAGAGCGTTTGTGAAATAAAATA	125	102	79
37888	YALI1_E12183g_8	AGCAGTGTTTGGCCAGAGCGTTTGT	241	141	160
37889	YALI1_E12186g_1	CAACTAGACAGCAAAACAGTTGCTC	177	132	136
37890	YALI1_E12186g_2	CAACGACTCGGATCGACGGGATCGA	174	102	91
37891	YALI1_E12186g_3	GTCGTATCGAGATCTCCGAACACAA	158	107	99
37892	YALI1_E12186g_4	GTGGCTGGGTGGCTCCGATATTTGG	333	222	180
37893	YALI1_E12186g_5	TTATTTCGTGGCTGGGTGGCTCCGA	167	126	123
37895	YALI1_E12186g_7	TGGAGATGGTCAACTAATTGGCACT	218	133	129
37896	YALI1_E12186g_8	TGTTTGTGGAGATGGTCAACTAATT	219	94	94
37897	YALI1_E12206g_1	TCGTCACTGGCGCCACCGGAGGAGT	275	196	168
37898	YALI1_E12206g_2	GTGGAGGCCGATCTGGCAGACTTGA	225	146	125
37899	YALI1_E12206g_3	AACGCCGGAGTCATGGCCCCGCCCT	303	203	194
37900	YALI1_E12206g_4	TGTTGGCCAAATACATTTCTCCAGC	263	173	104
37901	YALI1_E12206g_5	TACTCGGTGAACTTGGCCCGAATCA	172	115	112
37902	YALI1_E12206g_6	GCAGAGCCTGTTTGTACTCGGTGAA	225	202	135
37903	YALI1_E12206g_7	TCCAGCAACAGCTTGGTCACCTCCA	228	129	125
37904	YALI1_E12206g_8	GCCAACAGAAAGTGCGAGACCACGT	224	191	134
37905	YALI1_E12211g_1	TTCAATCTCCTCATTCGTCACATTC	247	231	162
37906	YALI1_E12211g_2	GACCTTGTACTTCTCCAAGACAGCA	171	99	68
37907	YALI1_E12211g_3	AACCATGGATGCACAACCAACACCT	280	192	129
37908	YALI1_E12223g_1	AGCAGGAAAACCATCTTCTTCCCGA	168	119	85
37909	YALI1_E12223g_2	ACAAGTTTTCAAAGTTCTACAATTT	100	74	51
37910	YALI1_E12223g_3	AAAGTTCTACAATTTTGAGAAGCCC	159	135	104
37911	YALI1_E12223g_4	AGAAGCCCAACGATCTCAGAGCCAT	237	157	98
37913	YALI1_E12223g_6	CTGCTCAAAGTTTTTCACGTATTCG	233	131	95
37914	YALI1_E12223g_7	AAAACTTGTGAAACCCTCGACCATC	189	159	146
37915	YALI1_E12223g_8	TTCATCAACTCAATGGCTCTGAGAT	237	139	184
37916	YALI1_E12244g_1	CTAACCCGCCAGATGAGCAAAAGTA	242	150	124
37917	YALI1_E12244g_2	ACGGAGACGACGAGAATCTGGGCAA	275	158	119
37918	YALI1_E12244g_3	CCAGCGAGTGCCGTGAGCGAATGGC	274	249	176
37919	YALI1_E12244g_4	AAAGCAGAGATGTTGGTATGATCCC	296	225	174
37920	YALI1_E12244g_5	CTCATCTGGCGGGTTAGCAAAATAC	191	99	108
37921	YALI1_E12244g_6	GGTTGATGGTGGTCTTGTCATTGGC	152	103	88
37922	YALI1_E12244g_7	AAACTTCTCGGGGCCACCGTTGACC	149	107	102
37923	YALI1_E12244g_8	GTCGCTGGACAATCAGCAGACGGAT	183	118	89
37924	YALI1_E12295g_1	TCTTTTGGGGGTCTACGACGAGATC	351	193	141
37925	YALI1_E12295g_2	GGGGTCTACGACGAGATCGTCATGG	305	239	179
37926	YALI1_E12295g_3	TGGCGGTGTGGACTTCTCGCCCGTC	292	155	140
37927	YALI1_E12295g_4	TCATGGACGTGATCATGATCCTGCT	285	214	202
37928	YALI1_E12295g_5	TGACCCATGCAATGAGCCGGTTGAA	249	177	145
37929	YALI1_E12295g_6	TGCCAGAAGACGAAGCGGAGTCCGA	268	140	157
37930	YALI1_E12295g_7	AAGAAGATTCTTCCTCCGAGGAGCG	230	132	102
37931	YALI1_E12295g_8	CGAGTCCTCGCTCATCTGGAGCTCA	194	148	102
37932	YALI1_E12402g_1	GCGCAGACGCAGCGCGGGCTGGACA	238	152	158
37933	YALI1_E12402g_2	GATCGACGATAGCGTGGTGCCTCTC	321	184	160
37934	YALI1_E12402g_3	CGTTACCGGGACGTCCCACCCAAGT	233	172	130
37935	YALI1_E12402g_4	ACGGGTGGCGCGAAGACTGATTCTG	199	100	88
37936	YALI1_E12402g_5	GCCAGCTCAGAACTGACCCGCTCAT	180	92	129
37937	YALI1_E12402g_6	CGCAGAAAAGAACTCCACTAACACC	308	142	176
37938	YALI1_E12402g_7	GTGTTGGAGTCCTCCACCACAGAAG	224	169	123
37939	YALI1_E12402g_8	CACCAATCACCTGTCCTGACAGCCC	182	109	94
37940	YALI1_E12421g_1	TCATCATGGATTTTGGCTGGATTGG	252	194	135
37941	YALI1_E12421g_2	GCTGGATTGGATATAATGATACCGA	193	139	72
37943	YALI1_E12421g_4	TCTCGTGGTTCATGTTCAACGTGTG	155	84	111
37944	YALI1_E12421g_5	GTGGACCATGGAGTATCTGTACCAT	198	153	111
37945	YALI1_E12421g_6	TGCCTCGATACGAGTCTGAGAGTTT	157	99	99
37946	YALI1_E12421g_7	AACCACCTTGCTAACCTAGCGTGAG	217	158	120
37947	YALI1_E12454g_1	GAATCTGGCGCCAATCGATCAACTT	182	110	87
37948	YALI1_E12454g_2	CGGCCCCCAGCGGCCTCCTCAACCC	240	179	156
37949	YALI1_E12454g_3	CAGTGCACCCGCAACCCCATCCAGT	184	114	111
37950	YALI1_E12454g_4	CCACTTCAAACAACCAGCTTCGTGG	150	102	67
37951	YALI1_E12454g_5	CAAGTAGTGCATGTGCATGAATCTT	187	142	109
37952	YALI1_E12454g_6	AGGAGACACGAAGGCTGAACTGGAT	205	127	122
37953	YALI1_E12454g_7	ATGGGATCGCTTTCAGGAGACACGA	286	181	128
37954	YALI1_E12454g_8	AAGTGGGAAATTGGGGATCGGCGAC	256	185	169
37955	YALI1_E12482g_1	GGTCGGCTGAAATGTCGCTGGTCCA	254	115	198
37956	YALI1_E12482g_2	AGCGGTCCTTCATCAAGGAAATTCG	236	132	117
37957	YALI1_E12482g_3	GAGGAGCGCGTGGGACACCTGGACA	152	112	106
37958	YALI1_E12482g_4	CAGACGCCAGAGAAAACAGACACGA	247	157	130
37959	YALI1_E12482g_5	AGCCGACCGAAATATCGCCTCACGT	183	117	125
37960	YALI1_E12482g_6	ACTGGCCACGTACAATTGGACCAGC	177	88	154
37961	YALI1_E12482g_7	CTTGATGAAGGACCGCTGAAAAACG	320	254	147
37962	YALI1_E12482g_8	TCGACGTTCCAGAATCAGCGCACGC	204	135	131
37963	YALI1_E12496g_1	AGGGACATGATGCACCGCACACACT	279	178	160
37964	YALI1_E12496g_2	TTGACTTCAAGGCATTCCATTACTT	220	124	104
37965	YALI1_E12496g_3	GACGAGCTTCTCAAGGGCTATGCTC	243	151	120
37966	YALI1_E12496g_4	TGACTTCGTTGTCCTCGTTCCCTTC	201	148	124
37967	YALI1_E12496g_5	TGTAGTCACACACTTGTCGCTGTCG	186	141	128
37968	YALI1_E12496g_6	TTTTCTGTAGTCACACACTTGTCGC	230	187	159
37969	YALI1_E12496g_7	TCCCTGAGGAAGCGTTCGCTTGGAT	256	187	172
37970	YALI1_E12496g_8	GTCGTTCACACACCCACTGCTCGAC	259	232	182
37971	YALI1_E12541g_1	AGGACACGTCGCATCCCATCCAATT	182	157	141
37972	YALI1_E12541g_2	TGTTTGACGAGTTCAACATGGAGCT	208	99	102
37973	YALI1_E12541g_3	ACGAGTTCAACATGGAGCTTGAGCG	154	112	96
37974	YALI1_E12541g_4	CCCCATTACCATCCCATCCAGTTTG	196	141	126
37975	YALI1_E12541g_5	AAAGTCGTCAAACTGGATGGGATGG	263	220	178
37976	YALI1_E12541g_6	CCACGCCCGGTCGTCCCGAATGAGC	266	99	136
37977	YALI1_E12541g_7	GGCGGATGAAAAACGAGCCCAGGCA	209	95	110
37978	YALI1_E12541g_8	GGGGCCCACTCGATATAGCTCTCCA	141	85	86
37979	YALI1_E12561g_1	ATGAATTTAACAAGGAAATCGAGGA	227	162	111
37980	YALI1_E12561g_2	ACAAGGAAATCGAGGATGGACAGAC	219	170	121
37981	YALI1_E12561g_3	CGAGCTCGGCCGAGTTTGTCAAGTA	185	134	118
37982	YALI1_E12561g_4	TCAAGTACTGGTTCGTTGGATGGGT	196	135	139
37983	YALI1_E12561g_5	AGCGTCACGGCCAGTGTCTCGGTGA	293	199	127
37984	YALI1_E12561g_6	CTTGTTAAATTCATTAAACATGAAT	103	89	67
37985	YALI1_E12561g_7	CCACTCCCAGACCCCGATGGCGAGG	307	190	155
37986	YALI1_E12561g_8	TTCCATAAATCAAAGCGTCAACGGG	244	141	123
37987	YALI1_E12587g_1	CCCGACGAACCACGCGAAAACGGAT	143	86	78
37988	YALI1_E12587g_2	ACCTACACCGCTGACAGTCCATTAA	225	127	129
37989	YALI1_E12587g_3	CAGCACAGATCCGATTTCGTTGGGA	253	181	115
37990	YALI1_E12587g_4	GTTGGGAATTCTCGGCTGGTCGGTG	234	174	132
37991	YALI1_E12587g_5	GCGTGGTTCGTCGGGTAAAGATGGG	236	120	132
37992	YALI1_E12587g_6	CTGGCGACCTCGGGCAGCTCGACAC	282	179	130
37993	YALI1_E12587g_7	GCGTCTTGTATGTGATTATCGTCAC	387	250	194
37994	YALI1_E12587g_8	CTGTTCGTGAACCAGTTCCTGCTCG	290	163	185
37995	YALI1_E12614g_1	ACGAGCGCACTTTTCGTCCGAGCCG	303	183	146
37996	YALI1_E12614g_2	GTCCGAGCCGTTCATGCTCGAGCTC	233	146	128
37997	YALI1_E12614g_3	TGACCCCAGACTCGTGTTCGGTGGC	166	131	87
37998	YALI1_E12614g_4	ACTCGCAGTTCTACGACATGCTGCA	382	185	218
37999	YALI1_E12614g_5	TTGGAAGCGTTGTTGAGAGAAGCGA	228	143	145
38000	YALI1_E12614g_6	AGCTCGAGCATGAACGGCTCGGACG	241	158	107
38001	YALI1_E12614g_7	TGTCGCCGAGAGTGGCCATGTCTGT	219	183	136
38002	YALI1_E12614g_8	CTCCTTGGGCTCAGCCACGTTGCTT	266	181	140
38003	YALI1_E12643g_1	ACTGCCCGACTGGTTTCTTCGCTCG	217	201	139
38004	YALI1_E12643g_2	TTCGCTCGCAAAGACCTCGTTGACG	296	162	127
38005	YALI1_E12643g_3	TGCGGAAACGAGACGCCAACATGAA	215	122	115
38006	YALI1_E12643g_4	CGAGGAGGAGTACCGAGAGCTGTTT	273	282	199
38007	YALI1_E12643g_5	CGAGCGAAGAAACCAGTCGGGCAGT	256	180	132
38008	YALI1_E12643g_6	CGCAGAAACTCGTCTCGCGCCGCCT	240	208	156
38009	YALI1_E12643g_7	GGGCCTTGGAAAACAGCTCTCGGTA	194	170	126
38010	YALI1_E12643g_8	CTCCGGGAGTGATCTGTCCTCCCCA	200	134	105
38011	YALI1_E12668g_1	GCGGCTCCGGGACAGTCGACCATGT	208	142	126
38012	YALI1_E12668g_2	CGGCGTTCAACATGGGCTCCAGTAT	332	184	142
38013	YALI1_E12668g_3	CTGTCGACGAAGTCACATGACGTGT	333	203	161
38014	YALI1_E12668g_4	TCACCTGTGTCATGATGAAGCCAAG	213	150	170
38015	YALI1_E12668g_5	CGCTTGGTTCGCTTGATGGGCTGCT	240	116	125
38016	YALI1_E12668g_6	ACACATCTCGAACACGGGCGGTTGT	244	109	117
38017	YALI1_E12668g_7	GTTTCACACATCTCGAACACGGGCG	258	172	147
38018	YALI1_E12668g_8	ACCCTGACCCTGCTGCTGGCCCTGG	174	108	88
38019	YALI1_E12703g_1	TCTACCTGGTCATCACCTCCAAGCG	204	140	132
38020	YALI1_E12703g_2	TGTCTTCCGAGAAGGCCCAGGTCCC	136	106	83
38021	YALI1_E12703g_3	CTGCACACGACATCTTTGTGGTTGA	167	95	64
38022	YALI1_E12703g_4	TGGTTGACGAGGACATCACCGAGGA	174	163	121
38023	YALI1_E12703g_5	GGAGTGGCTACCTTGGACTTGACGG	324	265	231
38024	YALI1_E12703g_6	AGGGAGTATCGCCCTTGGTAGGGGT	151	116	98
38025	YALI1_E12703g_7	GTGGGAGTGGCTTTTGAGGGAGTAT	293	203	137
38026	YALI1_E12703g_8	GGTGAACTTCAGCAGGGCCTGGGCA	202	170	121
38027	YALI1_E12711g_1	CATGCCTGTTTTGCAACCACAACGA	241	170	127
38028	YALI1_E12711g_2	CAACCACAACGACTCGGTTGTGTGT	190	172	136
38029	YALI1_E12711g_3	ACCTTCTTGGCGGGGGCAGAGGAAG	148	115	106
38030	YALI1_E12711g_4	TTTCACCTTCTTGGCGGGGGCAGAG	190	102	167
38031	YALI1_E12711g_5	TTGTCCATTGAACACACAACCGAGT	169	98	100
38032	YALI1_E12730g_1	GGATAGCAAGAGGCTGGGCTCGCAC	417	163	225
38033	YALI1_E12730g_2	AGACCCTCGAACACTCGGACGGCGG	310	163	177
38034	YALI1_E12730g_3	CTTCTGCTTTCCGATCTATCGCCCG	208	132	124
38035	YALI1_E12730g_4	CGATCTATCGCCCGAGGCTCCGCCC	328	209	174
38037	YALI1_E12730g_6	AGGTCCAGCGAGTTCTCAACAACTG	232	163	149
38038	YALI1_E12730g_7	GCCTACGATCTGGTCCCCGCACCTT	295	177	168
38039	YALI1_E12747g_1	CATTTGGTTCAGGAAGTGATTGAGC	219	96	115
38040	YALI1_E12747g_2	GTTCAGGAAGTGATTGAGCAACCGA	318	185	160
38041	YALI1_E12747g_3	GCGCGGATTAAACACATGAATCTGG	215	157	104
38042	YALI1_E12747g_4	CTGGGTCAGCAGATGGTGGCCGATG	297	205	191
38043	YALI1_E12747g_5	CCTCCCGTATCGGTTGCTCAATCAC	299	188	165
38044	YALI1_E12747g_6	CATCTGCAGCTTGTGTACCGCGCCC	324	240	149
38045	YALI1_E12747g_7	ATCCGCGCCAAAACACGCAGCTTTT	156	93	110
38046	YALI1_E12747g_8	CCGCCACCATTCTCACCTGTTCCTC	214	163	131
38047	YALI1_E12780g_1	ATTACCAATTATGACGGGCTTGGAC	118	59	79
38048	YALI1_E12784g_1	TCCAGCTTTTCTCGTTGCAGTTTTG	285	184	165
38049	YALI1_E12784g_2	TCGTTGCAGTTTTGCTGCTCTGCTC	357	231	227
38050	YALI1_E12784g_3	CTGCTCTGCTCATTTGTCATTGTCA	156	120	98
38051	YALI1_E12784g_4	TCATTGTCATCGCTACTTGTTCATA	285	206	181
38052	YALI1_E12784g_5	CGCTGTTGTTCCCTCCGATCGCCCT	278	119	135
38053	YALI1_E12784g_6	CTACCGCTGTTTGCGCTGTTGTTCC	244	170	174
38054	YALI1_E12784g_7	CACCGCTGTTTGCTACCGCTGTTTG	314	232	169
38055	YALI1_E12784g_8	AGGCCTTTTTCCACCGCTGTTTGCT	339	175	157
38056	YALI1_E12790g_1	CAAAAGTATATGGGTGGAGCCTTGG	245	183	156
38057	YALI1_E12790g_2	GATCACAAGACACGACGCGTGCCCC	264	194	142
38058	YALI1_E12790g_3	TGTTGGCGGTCGTAGGGGCACGCGT	174	116	115
38061	YALI1_E12790g_6	AGATGTGACAGCAGCAGCGATGGTC	237	173	139
38062	YALI1_E12790g_7	AGCTTTTGAGATGTGACAGCAGCAG	265	188	160
38063	YALI1_E12790g_8	AGCTTTTGAGCTTTTGAGATGTGAC	237	124	191
38064	YALI1_E12793g_1	CAACTTTCTGCTGGGCGCTCTGGCC	257	128	124
38065	YALI1_E12793g_2	TGCTGGGCGCTCTGGCCGCCACTGC	258	177	183
38066	YALI1_E12793g_3	GGTCATTGGAAGCGGCAATCCCGAT	286	165	139
38067	YALI1_E12793g_4	ATACCTCCAAGTCGTCATCGTGGTC	167	91	89
38068	YALI1_E12793g_5	GCGGCCGCAGTGGCGGCCAGAGCGC	213	114	99
38069	YALI1_E12793g_6	GTACGTGTTTTTGGCGGCCGCAGTG	357	153	239
38070	YALI1_E12793g_7	TGGTTGGTCAGTGGCGACCCGTACT	188	146	135
38071	YALI1_E12793g_8	GCTCAGCGATCGTTTCTGGTTGGTC	195	150	114
38072	YALI1_E12847g_1	TTGTTCTCGGACTGGCCCTAGTCTT	309	203	169
38073	YALI1_E12847g_2	CCTGGAACTGCTTCATCAAGCCCTT	267	208	188
38074	YALI1_E12847g_3	CGACCGAACCCGAGCCACTCTGCTC	260	117	129
38075	YALI1_E12847g_4	CTGCTTCAAGGCCATCTACCTGGTT	188	140	77
38076	YALI1_E12847g_5	GAAGCTCGGCGGCGGTGGTGGCCAG	255	143	146
38077	YALI1_E12847g_6	GGGCCACCTCGCACAGAGAAGGACT	214	147	161
38078	YALI1_E12847g_7	GGCAGTTGACTGACTTGATGGTTCC	223	166	139
38079	YALI1_E12847g_8	GCTGCATGTTGACGAGAGCGGCATC	224	164	141
38080	YALI1_E12873g_1	TTCGACAATGAAACCGTTGGATGAT	219	171	133
38081	YALI1_E12873g_2	TTCGAAGTCGTTAGTCGCACAGCCC	274	173	135
38082	YALI1_E12873g_3	TTGTGGGGTATCCAACTGTTGAGTA	217	132	84
38083	YALI1_E12873g_4	ATTGTCGAATAAATAACCGCTGTGG	202	139	98
38085	YALI1_E12893g_1	CGGAAAACGTCGAGTCCGACAACTC	283	241	151
38086	YALI1_E12893g_2	GTCCGGCAGATGTGGCACACCTCGA	320	174	189
38087	YALI1_E12893g_3	CAAATGATTGCAATTGGAGGATCCA	130	107	128
38088	YALI1_E12893g_4	TTGGATCTGGAAGTACTCTTGCCAA	146	130	108
38089	YALI1_E12893g_5	GTTGAAGAGGTGCATTGGCAGTCTT	252	146	107
38090	YALI1_E12893g_6	CAAATGTCGACCCTTGAGGTTTCGT	218	195	123
38091	YALI1_E12893g_7	GTTCCAGAAGTTAACTGTCATGGAC	134	109	79
38092	YALI1_E12893g_8	CCTCCCTGGTACTCGTGGAAGGCTC	224	158	106
38093	YALI1_E12919g_1	GAGTACTGCAACCTCGAAGGCTGTG	149	93	101
38094	YALI1_E12919g_2	TGGATTCTGTGGACTTTTCAAAAGA	195	176	104
38095	YALI1_E12919g_3	AAAAGACAAGGAGGTCAGAGAAACC	220	96	82
38096	YALI1_E12919g_4	CGAAGGAGGAGCCATCCAGGGCACG	281	189	167
38097	YALI1_E12919g_5	CGCCATGAGTCAAGCCCACATTCCG	257	146	150
38098	YALI1_E12919g_6	CCCCGGTTCCATCCTCCTCCAATGC	278	156	130
38099	YALI1_E12919g_7	GGAGCACGTAGAGATGCTTGTTGGC	233	144	131
38100	YALI1_E12919g_8	AAAAGTCCACAGAATCCACAAATTC	122	110	74
38101	YALI1_E12952g_1	TTCTAGCGACGCTGATGTGGCTGGT	241	215	164
38102	YALI1_E12952g_2	TCGAGATTGGAGAGGCATACGAGGT	195	108	158
38103	YALI1_E12952g_3	GCCACGAGGGTCTCAAGAACGGCGG	185	177	117
38104	YALI1_E12952g_4	ACTTGTTTGCACAATTCTTTGGAGG	194	135	115
38105	YALI1_E12952g_5	AGGCCCAGAACGGCGTAGAAGTCCG	308	196	180
38106	YALI1_E12952g_6	TATCCTTGTCTGACGCGCCCTTTTT	208	158	129
38107	YALI1_E12952g_7	CGGGGTTCTTGTCGGGGTGGTACTT	277	141	158
38108	YALI1_E12952g_8	TTCGTCTGACAGCACCTCGTATGCC	191	138	114
38109	YALI1_E12962g_1	GCCAGACCGCCGGCCATATCAACGC	183	136	111
38110	YALI1_E12962g_2	CTCTCGCCACCAAATCGACCTCAGA	246	125	119
38111	YALI1_E12962g_3	GACGAGGAGTGGCTACCGACAGCAG	226	178	145
38112	YALI1_E12962g_4	CAGGCATTCAACCAATTCTATACAG	226	126	88
38113	YALI1_E12962g_5	GTGGCGAGAGGAAAGTAGTGCTCCT	343	124	121
38114	YALI1_E12962g_6	AGCTCCCACGTCAACAGACGGGGGT	196	128	104
38115	YALI1_E12962g_7	GTACTCGTTCTTGTCCACAGGCTGC	160	113	76
38116	YALI1_E12962g_8	CCTGCCCAGATCAAGTGCCTTTTGG	259	147	138
38117	YALI1_E12987g_1	TGCAAAAGGAAGAGATGCCGCGGCT	240	149	138
38118	YALI1_E12987g_2	ACGCTCCAGCGGTGTGGAAGGGAAA	287	166	128
38119	YALI1_E12987g_3	AAAACGCCCAGACATACCCTACTGT	102	71	58
38120	YALI1_E12987g_4	AGATGACGACGCAGTATCAGCTCTG	293	195	159
38121	YALI1_E12987g_5	AGGTACACGTTGCACCCGACCTGGT	260	154	150
38122	YALI1_E12987g_6	AACGACCCTGAGGGCTGCAAGTTCT	318	188	212
38123	YALI1_E12987g_7	GTCGATTCCGGCACAACCACCGTGC	150	143	90
38124	YALI1_E12987g_8	TCCACCATTCGAGGTTTAGTCGATT	230	156	100
38125	YALI1_E13011g_1	GCTGGATGTCGTCCAGCACCTGTCG	245	155	138
38126	YALI1_E13011g_2	ATCACCCGAGAACGGATCCGAGAGT	291	181	121
38127	YALI1_E13011g_3	ATGCCTGGAGCAGAACGTGAACTGG	271	192	167
38128	YALI1_E13011g_4	ACGAGTGTCGAGAATACGTTTTCCA	276	201	150
38129	YALI1_E13011g_5	CGCTCGTCCTGCGGGAGTCGAGTGA	207	186	138
38130	YALI1_E13011g_6	GGTTGAGCACCTCGAACAGCGTCGG	244	174	155
38131	YALI1_E13011g_7	TGTGTTCGCTGGCGAGGATTGACTG	296	177	179
38132	YALI1_E13011g_8	GCCCCGCAGGTACTCGGACAGACGA	290	181	184
38133	YALI1_E13034g_1	ACATTCCGTCCCAGCCATCACTGGT	237	177	150
38134	YALI1_E13034g_2	ACGCCACTCCCAGCACGGGCATTCC	54	51	45
38135	YALI1_E13034g_3	TGTCGTCAGCAAGGTAGTAGTTGGG	256	170	184
38136	YALI1_E13034g_4	GCCGGTCACGGGGTCGAACCGCGCC	115	34	63
38137	YALI1_E13034g_5	GCAGCTTGTTTTTTTCGCCGGTCAC	236	158	120
38138	YALI1_E13034g_6	TACGACTTTCGCAGCTTGTTTTTTT	377	238	184
38139	YALI1_E13034g_7	GCACCGACAGTAGTCTGTTGCCTCC	244	201	133
38140	YALI1_E13034g_8	GCTTGCGTCTCGCCATCGGGGTCTC	255	162	124
38141	YALI1_E13082g_1	CTACGATGAAGAGCGCAAAAAGTAC	229	132	126
38142	YALI1_E13082g_2	GGCGGTGGAAAACACCAAACGGCAA	218	147	118
38143	YALI1_E13082g_3	ACAGAACGGAGCAACGACATGTTCG	295	227	162
38144	YALI1_E13082g_4	CAGCCTGGCTTTCAGAGCCGTCTTG	382	253	219
38145	YALI1_E13082g_5	CGCTCTTCATCGTAGTAAAAGCCCG	302	141	137
38146	YALI1_E13082g_6	CTATCTTGAAGTACTTTTTGCGCTC	203	144	152
38147	YALI1_E13082g_7	CACCGCCGAAATCGAGTAATCCTGC	226	189	141
38148	YALI1_E13082g_8	GTGTTTTCCACCGCCGAAATCGAGT	311	188	168
38149	YALI1_E13097g_1	GGCTATCGGGAAATTTCATCCCATT	298	238	186
38151	YALI1_E13097g_3	ACGACCCCATCCCGTCTATATACCG	201	125	99
38152	YALI1_E13097g_4	CCGATAGCCGAAATCATATCGGGAG	287	163	143
38154	YALI1_E13132g_1	GACCGCCGAGGAGCCTCACACCCCC	137	78	58
38155	YALI1_E13132g_2	GGCAAGTCTGTCTTTGTGGAAAACG	327	254	193
38156	YALI1_E13132g_3	TGGAAAACGAAGACAAATTCCCTAT	440	353	209
38157	YALI1_E13132g_4	CCCGCCCTTGGAAGAGACCTTCCAG	245	143	142
38158	YALI1_E13132g_5	GCCGCGACACGTCACCCACCAGGTC	265	180	157
38159	YALI1_E13132g_6	GGAGGGAGCAAGATTTAGCCGCGAC	246	175	106
38160	YALI1_E13132g_7	CGTTTTGGGAGGGAGCAAGATTTAG	152	100	83
38161	YALI1_E13132g_8	GGACATGGGCATGTTTCCGTTTTGG	296	200	187
38162	YALI1_E13223g_1	TCAGGAGGCAACAAACCAAACTAAC	226	175	156
38163	YALI1_E13223g_2	CCCATGGACGGCTGAGATGCGAAGA	170	119	121
38164	YALI1_E13223g_3	CAATCGTGGATGACTCGTTCATGCG	277	203	150
38165	YALI1_E13223g_4	CCGAGCTATATGGCTCTCTGACTCC	268	137	137
38166	YALI1_E13223g_5	TTGCCTCCTGAGAAACTCGACTCAT	173	108	102
38167	YALI1_E13223g_6	GTTTGTTGCCTCCTGAGAAACTCGA	238	138	154
38168	YALI1_E13223g_7	AGCACTGTGTTAGTTTGGTTTGTTG	418	235	227
38169	YALI1_E13223g_8	ACCGACATTGACTCGGCTCTTGAGC	225	152	144
38170	YALI1_E13280g_1	CGGGCGCAGAAAAAATGTTCAGACG	167	106	99
38171	YALI1_E13280g_2	ATCTCAGATCAAGACAACACAAATG	173	134	113
38172	YALI1_E13280g_3	TTGAAGGAGATCACGACGGCTACGG	241	166	138
38173	YALI1_E13280g_4	CAACCTCACACGAGACAAGAATGCT	189	128	149
38174	YALI1_E13280g_5	TGCGCCCGGAAAAAAATAGCTTCGT	127	126	85
38175	YALI1_E13280g_6	TGTTGTCTTGATCTGAGATGAAATT	247	195	128
38176	YALI1_E13280g_7	AAGAGCGTCGTCCTTCTGCTCCTTC	225	168	165
38177	YALI1_E13280g_8	GCTCCTTGTCCTGTGTGTATGCCTT	253	201	158
38178	YALI1_E13287g_1	CGAGCTAAGATGTTCGCCAAGAAGC	204	167	121
38179	YALI1_E13287g_2	TGAGGAGGAGATGTTCAAGGTTCTC	319	185	121
38180	YALI1_E13287g_3	TTGGCGAGGGATTCACACGACGACC	344	209	158
38181	YALI1_E13287g_4	GCTCGTCATGATCGAGTCTTCGACC	176	137	112
38182	YALI1_E13287g_5	GCTTTCGCTCGTCATGATCGAGTCT	264	144	144
38183	YALI1_E13287g_6	CAGACTTGAGAACCTTGAACATCTC	193	124	128
38184	YALI1_E13287g_7	GTCGCTTTCCAGACTTGAGAACCTT	160	104	102
38185	YALI1_E13329g_1	TGTGTCCTCCGACTTGGGAAGCGGG	235	189	148
38186	YALI1_E13329g_2	TTTCTTCCAGCCCTTCCTCGTCACC	325	176	131
38187	YALI1_E13329g_3	TTCCAGCCCTTCCTCGTCACCTACG	199	154	130
38188	YALI1_E13329g_4	TCGTCCTGCTTCTTTGGACCCTTCA	234	145	139
38189	YALI1_E13329g_5	GTCTGCCTTGTTCAGAAGGGCTCTC	267	142	122
38190	YALI1_E13329g_6	GTCAATGCTGTCCAGCTCAATGTCA	208	120	84
38191	YALI1_E13329g_7	CCGACACCGGTCCATCTCCCTCTCC	237	160	178
38192	YALI1_E13329g_8	TGTTGCTGTCGTCAGTGTTTGCCGA	232	181	129
38193	YALI1_E13360g_1	GTCTGGCGGGAAGAGCGAAAAATCA	88	66	27
38194	YALI1_E13360g_2	CCGTCTGGTTGCGCGCTGGAAGAGA	258	113	152
38195	YALI1_E13360g_3	GCCCTGGGTGAAGTCGAACGAATAG	266	154	141
38196	YALI1_E13360g_4	ATATCAATGAGGTGGTGGCCTGTGA	142	120	94
38197	YALI1_E13360g_5	TGGTCAACCCAATGTACTCCCCTCA	101	87	83
38198	YALI1_E13360g_6	CAGACATACCCCAATCCCTAGACCA	156	133	94
38199	YALI1_E13360g_7	GCTCTTCCCGCCAGACCAAAGCTTC	194	138	138
38200	YALI1_E13360g_8	TTCAGCAACTGATGGCTGGTTCCAA	310	226	191
38201	YALI1_E13402g_1	TCAGACTGTCGCAGCGCCGTGTCGC	298	184	208
38202	YALI1_E13402g_2	ACCCTGTCCCCGGCGCTTTCTTTTT	201	144	145
38203	YALI1_E13402g_3	TTTTTGCAGTTGCCAACAGATGAAA	283	199	151
38204	YALI1_E13402g_4	CAGTTGCCAACAGATGAAACCGTCT	291	226	147
38205	YALI1_E13402g_5	CTACTTGGTGGCGATGTTGATCTGG	286	237	163
38206	YALI1_E13402g_6	ATCTGTTGGCAACTGCAAAAAGAAA	266	164	125
38207	YALI1_E13402g_7	CATGAGAGCTGCCTGTCATAGTCAC	265	216	145
38208	YALI1_E13402g_8	CACTCATCTGAGACAAGGTCTAACG	253	161	209
38209	YALI1_E13428g_1	TCACAATCACGTCCACCAATGGCTT	222	111	96
38210	YALI1_E13428g_2	CACTCGTGCAACGGATTCTCCATGG	300	200	151
38211	YALI1_E13428g_3	CATCCATTCCCATGATCAACATTTT	236	175	172
38212	YALI1_E13428g_4	ATGATCACGACATTATCGACGGTTT	240	140	129
38213	YALI1_E13428g_5	GAAGCCATTGGTGGACGTGATTGTG	194	123	101
38214	YALI1_E13428g_6	GCCTCAAGAGTGTTTTGGAAGCCAT	252	185	180
38215	YALI1_E13428g_7	GGAGAGGATGTTTTTCGCCTCAAGA	392	266	179
38216	YALI1_E13428g_8	TGCTCCTCGTTGGTCATGGGGATCT	219	219	156
38217	YALI1_E13453g_1	CCTGGCCGTCTCTCGACAGTTGGCT	115	94	79
38218	YALI1_E13453g_2	GGGCGGCTCTGGCATCGTGGCTCTG	356	255	234
38220	YALI1_E13453g_4	TCAACGGTCGAATTGGTGGCTCTGG	277	153	148
38221	YALI1_E13453g_5	AGCCGGCTCTAGACACCTCGCTCTT	140	130	60
38223	YALI1_E13453g_7	TTGACTCTGTCACAAGCGGTCAACC	169	87	93
38224	YALI1_E13472g_1	CGACGCACTCAACAAGGGCCCCTCG	228	149	171
38225	YALI1_E13472g_2	TGACCGGACGAGCAGGAAAGGCAGC	323	198	175
38226	YALI1_E13472g_3	CAGACACCGTCAAACGAATCAAGGA	93	100	58
38227	YALI1_E13472g_4	CCCACAACATGGAGACCGTCGAGGC	244	136	134
38228	YALI1_E13472g_5	CTGGCGGAATGGAGCTGTCGCTTGA	380	196	216
38229	YALI1_E13472g_6	CTGCTCGTCCGGTCAGAAAGTCATC	231	141	143
38230	YALI1_E13472g_7	CGTCTGACGATGCTGCCAGGACAGG	180	81	103
38231	YALI1_E13472g_8	TGTCTTGAGCCACTTGGGCAGTCGT	282	218	213
38232	YALI1_E13495g_1	GCAGAGGCTGCTCGGTTCAAGGAGA	151	77	78
38233	YALI1_E13495g_2	GAGCTTCTTCGCGACTCGGAGCAGT	247	185	137
38234	YALI1_E13495g_3	TACTTCAAAGAGTGATGCAGACAGT	278	176	161
38235	YALI1_E13495g_4	GTTAGTCAATCGCTCCACAATGCGG	224	176	120
38236	YALI1_E13495g_5	TGCATTCTCCTTGAACCGAGCAGCC	160	138	90
38237	YALI1_E13495g_6	TCGACCTCAGCGATTCTGGCGTCAG	220	177	142
38238	YALI1_E13495g_7	TTGAAGTGCCAGCATCTCTTTCTCG	164	143	111
38239	YALI1_E13495g_8	GTTCTCGTGGGCCAGTTCCATGCTG	255	217	147
38240	YALI1_E13509g_1	AGACCTTCCCAAACTGAAACACGCT	363	182	141
38241	YALI1_E13509g_2	CAGAGCAGTCAATGTGACCCCATCA	130	147	113
38242	YALI1_E13509g_3	AACAACCTCCACCGCACCATACAGG	158	105	107
38243	YALI1_E13509g_4	GGAAGGTCTGAAACCACCGGTTGGG	169	82	85
38244	YALI1_E13509g_5	AGTTTGGGAAGGTCTGAAACCACCG	202	126	119
38245	YALI1_E13509g_6	GTCACGTGATGGGGTCACATTGACT	220	131	148
38246	YALI1_E13509g_7	GATCCGCAACCTTAAGAGGTTCGCT	222	232	173
38247	YALI1_E13509g_8	TGTACTTGGACGGTAGGTTCAAGTG	221	169	145
38248	YALI1_E13514g_1	AACAAGCGAACGCCCGAGGAGCAGC	278	180	174
38249	YALI1_E13514g_2	GACTCCCTCAAACTGCAGGGAGGAG	249	156	173
38250	YALI1_E13514g_3	CCGGCGAGGAGCTCGAGGAGGACGA	123	73	59
38251	YALI1_E13514g_4	TGGGAACCGGTGTGCTCTTCCTGCC	266	160	128
38252	YALI1_E13514g_5	TTGGCGTCGGCCTGCTCCTCGAACC	281	186	126
38253	YALI1_E13514g_6	CTTGCCCTTGTCCATGAGGCCCTTG	281	168	140
38254	YALI1_E13514g_7	AGTCTGTCTTGTTGCTGGCATCGTC	267	227	166
38255	YALI1_E13514g_8	CTGCTGTTAGACGGGGTGGTCTTGG	208	117	102
38256	YALI1_E13541g_1	GACTGCACTCAGGAAGGCATGGCTT	299	218	163
38257	YALI1_E13541g_2	GACTACAACATTGAAAAGGGGCCCA	235	181	129
38258	YALI1_E13541g_3	ATGAGTTTGAATGCTCCAATCTCAT	206	166	126
38259	YALI1_E13541g_4	AATGCTCCAATCTCATGATCACTCG	216	101	137
38260	YALI1_E13541g_5	CGTACTTGATACCCTTGAAGATCTC	237	158	127
38261	YALI1_E13541g_6	AATGTTGTAGTCGAAAGGAAGTACT	122	130	106
38262	YALI1_E13541g_7	TAGCGCCTTGGGGTCGAGTGATCAT	166	110	95
38263	YALI1_E13541g_8	CTCCTCCGTGAATCCATACAAACAC	235	141	150
38264	YALI1_E13579g_1	CAGTGCCTGTATGGTATTGTGGTGA	226	162	111
38265	YALI1_E13579g_2	TATTCTTGGCTATCATGAACTCGTC	353	242	209
38266	YALI1_E13579g_3	AATCGCCAATGATATTGGTATCAAC	195	155	120
38267	YALI1_E13579g_4	CACACCTGATTCAACCATTAATGAG	138	90	89
38268	YALI1_E13579g_5	GCAGGCCCGCGGACGGCGCAATTTT	270	187	166
38269	YALI1_E13579g_6	GTCGCGCATTATTCACCACACACTC	351	206	203
38270	YALI1_E13579g_7	TCCGTGCATCTGCGGCGATTGCATG	155	66	51
38271	YALI1_E13579g_8	TGGCGTTCGTTCCGACTGCGTTGTG	185	149	108
38272	YALI1_E13611g_1	CGACTATGCGGACGCTCAAAAACAA	175	132	99
38273	YALI1_E13611g_2	AGGATCAGCCCAAAACTCGAGATCA	269	144	139
38274	YALI1_E13611g_3	GGCTCAGGCTGATGTCAAATCTCTG	249	145	139
38275	YALI1_E13611g_4	ATTTTCGACACCCGAGAGGCAGCCG	154	82	127
38276	YALI1_E13611g_5	TGCCCAGCTCTGACCGCGTAGAACT	239	127	134
38277	YALI1_E13611g_6	AGCGTCCGCATAGTCGTAAATACCT	171	158	101
38278	YALI1_E13611g_7	GTCGCATGGAGGTAGTCGGTAGCAT	242	131	132
38279	YALI1_E13611g_8	GGATTCTGATTTGGTCGCATGGAGG	198	135	88
38280	YALI1_E13627g_1	AACATTCCGGAAGCCTGCTGCCCAC	248	168	196
38282	YALI1_E13627g_3	CGTCACACACATCCACGTAGCTCAA	289	237	141
38283	YALI1_E13627g_4	TACGTTTGAAGCTATCCCTGGCTAG	257	132	170
38284	YALI1_E13627g_5	AAGCTATCCCTGGCTAGCCGTTGCC	150	132	124
38285	YALI1_E13627g_6	CGCATACTGCAATGCTGCTACCTAT	147	95	57
38286	YALI1_E13637g_1	TTTGCAAAGTCGCAACAGGCGCAAA	167	112	85
38287	YALI1_E13637g_2	CAAAGTCGCAACAGGCGCAAAAGGC	249	127	113
38288	YALI1_E13637g_3	CCACACATGCTATTCTACGGCCCTC	316	211	176
38289	YALI1_E13637g_4	CGGCGCAGAAGGTGGTTGCACCCAA	173	145	91
38290	YALI1_E13637g_5	CGCCTGTTGCGACTTTGCAAAGAAA	171	132	107
38291	YALI1_E13637g_6	GACGTCTTCTTGCCGTCTGCCTTTT	145	113	98
38292	YALI1_E13637g_7	TTTTTCGACGTCTTCTTGCCGTCTG	207	105	116
38293	YALI1_E13637g_8	AACCCATGGAGGAGGGGCTTTGTTT	266	184	158
38294	YALI1_E13677g_1	ACCACGTGGCACGCAAGCACATGAC	203	132	178
38295	YALI1_E13677g_2	GAGGAGAAGCCCTGGCATCTATCTG	156	86	126
38296	YALI1_E13677g_3	GTATCGTTCATGTCACCAACAACAA	155	102	72
38297	YALI1_E13677g_4	GAAACGAGCTCAAGGCTCATTTGAT	194	126	136
38298	YALI1_E13677g_5	ACGGCGGAATTGAGGTCCGTAACGA	166	95	57
38299	YALI1_E13677g_6	AACGTTCTTGGCGTTGGCGTCCAGA	247	130	88
38300	YALI1_E13677g_7	ATTTCAACGTTCTTGGCGTTGGCGT	249	157	131
38301	YALI1_E13677g_8	CATAGTCGAAGATTTTGATTTCAAC	275	225	163
38302	YALI1_E13683g_1	TAGCCGTATTCATCCACAACATTGC	363	204	144
38303	YALI1_E13683g_2	AACAGGTGCGTCAGTTCAACTCCGC	201	112	112
38304	YALI1_E13683g_3	AACCCTTCCAAGTTGGAACATACGT	193	117	99
38305	YALI1_E13683g_4	CGCACTCGTGGCTCGCCTCGTCAAT	212	142	109
38306	YALI1_E13683g_5	CCGTCCTTGAGCAGGTTTACGCACT	248	169	187
38307	YALI1_E13683g_6	GAAGCCGAGTTGTGAATCGATATTG	206	148	121
38308	YALI1_E13683g_7	GTCAGACTCCGGTACAACAGGAATG	304	145	135
38309	YALI1_E13683g_8	GCCCGTAGTTAGCCAGACGTGTGAA	262	153	118
38310	YALI1_E13708g_1	GACCGGAGAAACCCCGGAACAACGG	245	131	137
38311	YALI1_E13708g_2	TGGCAGCCTTCAGTGGCTCGCTCGG	266	193	161
38312	YALI1_E13708g_3	TTTCGACGAGTGGCGCGACTTCCTG	301	191	147
38313	YALI1_E13708g_4	GACGAGTGGCGCGACTTCCTGCTGC	209	156	148
38314	YALI1_E13708g_5	CGCCTTGAGAAGCTGTGCCTGGGCC	247	154	156
38315	YALI1_E13708g_6	TCCGGTCGAAAGCGCCAGCTGCTGT	172	112	162
38316	YALI1_E13708g_7	CGGAACATGCGTTCATAGCGTGCGC	250	154	113
38317	YALI1_E13708g_8	GCAGCGTGTGCGACTCGGGCACAGA	314	219	171
38318	YALI1_E13718g_1	GCGGTGGACTTCGATGTGGAGAAAA	232	179	160
38319	YALI1_E13718g_2	TCGATTGCTCCAATCGCGCAACTCG	227	144	146
38320	YALI1_E13718g_3	GCAGGCCCCATGTCTACTCGTACGT	234	156	142
38321	YALI1_E13718g_4	TCCACATCGAAGTCCACCGCCAAAT	183	99	85
38322	YALI1_E13718g_5	TCCTGCCACCTTTTTCTCCACATCG	276	140	114
38323	YALI1_E13718g_6	ACCCTTGGTGGTGCTCTGTTCCCCC	319	210	223
38324	YALI1_E13718g_7	CTGGATCGGGTGTTGGTGGTCATAG	203	136	126
38325	YALI1_E13718g_8	TGTTTGCTGGATCGGGTGTTGGTGG	95	81	70
38326	YALI1_E13727g_1	CGAAGAATTGACGTCGACCAGTACG	226	174	140
38327	YALI1_E13727g_2	TCGAGGAGAGGCCAAGGCTGCCCTT	223	147	93
38328	YALI1_E13727g_3	CTCCTTACGGTGGTGATGACAAGGT	257	179	162
38329	YALI1_E13727g_4	CGTGGCCACCTGTTGCTGCTCAGCG	317	165	161
38330	YALI1_E13727g_5	CCTTGTCATCACCACCGTAAGGAGC	321	194	215
38331	YALI1_E13727g_6	GTTGCGCTCAGAACCTCAATTACAG	119	80	78
38332	YALI1_E13755g_1	CGACTGCGCAAGGATGACGAGCAGC	154	73	70
38333	YALI1_E13755g_2	CATTTTCGGAGGTCTTTGACGGCTC	276	187	115
38334	YALI1_E13755g_3	GGAGGTCTTTGACGGCTCGACTCAG	311	166	163
38335	YALI1_E13755g_4	ACGGCTCGACTCAGGAGGAGGTTTA	315	194	157
38336	YALI1_E13755g_5	GAGATACGGCTTGTCAGTGACGGAG	247	141	149
38337	YALI1_E13755g_6	GTCCTGGTTCGGCTCTTCTCTGGAG	271	208	173
38338	YALI1_E13755g_7	TAAACCTCCTCCTGAGTCGAGCCGT	243	150	169
38339	YALI1_E13755g_8	CCATGGGCAGCATGACCTTTTTGTA	204	120	114
38340	YALI1_E13765g_1	GATCCAATTCCAAGTTTTCGGGCGG	204	101	98
38341	YALI1_E13765g_2	GGGCGGATTCGGAGCCTTCAAGGGC	221	157	101
38342	YALI1_E13765g_3	TGGGGCAAGCCTGCTTCAACCACCA	158	83	95
38343	YALI1_E13765g_4	GCTCGGCCACCAAGTACTCTGGGGG	123	64	43
38344	YALI1_E13765g_5	TGAGGGGTCGCAATGGACTCTCGCT	262	213	183
38345	YALI1_E13765g_6	ATCAGCCTTCACCTCTTCCTTGAGC	255	167	155
38346	YALI1_E13765g_7	GGGTGCAGATGATTCTGTCTTGGTC	293	157	237
38347	YALI1_E13765g_8	TGTCCTTAGTTTCGGGTGCAGATGA	291	173	174
38348	YALI1_E13787g_1	CAACCTCGAGAAGAACAACTACGCC	151	122	69
38349	YALI1_E13787g_2	CTTGGACTGTAAAATGTGCGATCTG	279	160	146
38350	YALI1_E13787g_3	GTATCCGAGAGGGGGGATTCACTGG	213	106	108
38351	YALI1_E13787g_4	AGCATGCGGATTTTCTGGGAGATGC	244	163	172
38352	YALI1_E13787g_5	GTACCGAGCTTGGACGAGGTGAGCT	155	140	128
38353	YALI1_E13787g_6	GGCGTAGTTGTTCTTCTCGAGGTTG	343	267	218
38354	YALI1_E13787g_7	CTGTGCCCAGATCGCACATTTTACA	349	242	187
38355	YALI1_E13787g_8	CATCTCTTCCTGCTCGGCAATCTTG	144	65	64
38356	YALI1_E13808g_1	CTCTGCAATCAACAACAAGGCTAAC	116	114	75
38357	YALI1_E13808g_2	GGCGTATATGGAGCTGTTGAAGCAG	235	158	122
38358	YALI1_E13808g_3	TGGCGCGTCTGGCGTTCGACGTGAC	185	113	115
38359	YALI1_E13808g_4	GGCCTGTCAAACACGTACGTATTGT	194	126	109
38360	YALI1_E13808g_5	TGCGTTCTTCGGTCCTCAGGAGCAT	329	184	147
38361	YALI1_E13808g_6	ACCAGCCACGACTCGGTCGGCACGT	246	131	167
38362	YALI1_E13808g_7	GCCGCTTCTCTCGCTGCTGTTTGAC	386	204	154
38363	YALI1_E13808g_8	GCGCTCACTTTTTAGCCGCTTCTCT	242	167	167
38364	YALI1_E13818g_1	CAACGGCTTTGTGTTCAAGGACGAC	240	126	147
38365	YALI1_E13818g_2	TGTTCAAGGACGACAAGGTGCTCAA	168	79	109
38366	YALI1_E13818g_3	TGAGGTGCTGGCCTGGAACCTTACT	232	115	121
38367	YALI1_E13818g_4	AGGTTGTCTACCCTCGTCCTGAGCT	226	137	78
38368	YALI1_E13818g_5	GCACACACCCGAGAGGTGTGGATCG	318	257	143
38369	YALI1_E13818g_6	GAGCTTGACGTTTTTCGCACACACC	277	147	154
38370	YALI1_E13818g_7	GCTTGGTTCGCTCCATGGGTCCCTC	304	200	182
38371	YALI1_E13818g_8	GAGCTTTCGCTTGGTTCGCTCCATG	317	168	150
38372	YALI1_E13823g_1	TGCTTCAGTGCAAGAAGGTCACTTT	201	157	104
38373	YALI1_E13823g_2	CGGTACTGCAACTGGGGTGGCTCTT	229	183	114
38374	YALI1_E13823g_3	TGGCTGTCAAGGACATTGGCCACCC	286	189	169
38375	YALI1_E13823g_4	TCAACGGTGCCGAGAAGACCATCTG	269	158	162
38376	YALI1_E13823g_5	GGGCAACAGTCTGGTAAGCTGGTCG	307	210	181
38377	YALI1_E13823g_6	GGGGAGCTCCGTCGGAGCTCTTGAG	220	182	142
38378	YALI1_E13823g_7	AACGGGGCTCTTCATCTGCTTTCGG	374	167	175
38379	YALI1_E13823g_8	TACTTTCAACGGGGCTCTTCATCTG	184	141	150
38380	YALI1_E13848g_1	AAGGCATGCATTCCAATCTTCGAGA	209	122	139
38381	YALI1_E13848g_2	GACGCAACCAGGGCATCAACATCCG	188	136	91
38382	YALI1_E13848g_3	ACTAGTCTGCAAATTCTGCGTGAAT	180	125	122
38383	YALI1_E13848g_4	GTTCGGCCGTGGAGGCCAACAAGGA	287	133	157
38384	YALI1_E13848g_5	GAGGGTGTCGGCTGGACGCGTTTGA	267	142	195
38385	YALI1_E13848g_6	GGCTGTCTGTATCAGAGGCCAGGTC	288	225	171
38386	YALI1_E13848g_7	TTTGGGCTGTCTGTATCAGAGGCCA	362	210	191
38387	YALI1_E13848g_8	TCGCTTTTTGTTTGGGCTGTCTGTA	172	168	152
38388	YALI1_E13863g_1	TCAAATGCACCCAACGAAAGCAGTG	254	160	105
38389	YALI1_E13863g_2	CTCGTTGCTCGTTGTCTCACTGTCT	138	89	58
38390	YALI1_E13863g_3	ATTTCGGTTAGCACTGGCCGAGCCT	159	124	117
38391	YALI1_E13863g_4	AGAAACCCCGCGCCTTGTCAATACC	46	26	34
38392	YALI1_E13863g_5	GTTGGGTGCATTTGAGAAACCCCGC	254	170	175
38393	YALI1_E13863g_6	CAGCGTCCACGTGATGAGCCACTAT	315	234	215
38394	YALI1_E13899g_1	GGTCGCCGGCCTTGATGGCCTGGGC	264	166	128
38395	YALI1_E13899g_2	GGGTCTTGATCTCAACGGGGACAAT	272	189	200
38396	YALI1_E13899g_3	TGTTTGGCCAGGTGCTGACCGCCAA	236	155	124
38397	YALI1_E13899g_4	GCCAGGTGCTGACCGCCAACTCCGG	164	178	117
38398	YALI1_E13899g_5	CCCGAGTCCGTCGAGGCCACCACCA	308	216	187
38399	YALI1_E13899g_6	GGCAACCAGAAGCTCGAGGACTCCA	207	120	88
38400	YALI1_E13899g_7	ACAAGCAGGGCTCCGTCACTGCCGG	311	219	145
38401	YALI1_E13899g_8	CCATTGCTCCCTCTCTGGCCATTCC	381	212	220
38402	YALI1_E13926g_1	GGGGACCACATCCCCACCTTTGTGC	273	130	151
38403	YALI1_E13926g_2	TGCACATTGAGTATCTGGACACATA	268	122	134
38404	YALI1_E13926g_3	CTGTTGATATTGACCGAAACTACAT	230	163	88
38405	YALI1_E13926g_4	TGTCTGTCTGCCCTGTTCTGGGACT	350	177	204
38406	YALI1_E13926g_5	CATGATGGCGGGGTCGTAGTCGGTG	173	133	106
38407	YALI1_E13926g_6	AATGTCCACGTGCAGGTTGAGTTTT	192	125	122
38408	YALI1_E13926g_7	CCATCGAGTAGTAGGGAGAGTCGCA	227	184	121
38409	YALI1_E13926g_8	TCAGGTTGAAGAAGGTGACAAGTGT	315	178	153
38410	YALI1_E13963g_1	TATGGCCGTCTTCAACGACCCCAGC	172	172	129
38411	YALI1_E13963g_2	CAGGCATGACTGCCAGCGAGGTGGA	178	191	120
38412	YALI1_E13963g_3	AGCGCCAGCTGTTCAACGACCAACA	246	180	153
38413	YALI1_E13963g_4	GAAGCGTCTGTATTCTGACCGCCAT	247	170	129
38414	YALI1_E13963g_5	CAGGTCAATGTGGTCCTCGTTGTCG	347	200	217
38415	YALI1_E13963g_6	ACGTCCTTGGTCATGTCTTCCGACG	179	142	123
38416	YALI1_E13963g_7	TTGAGCTTGTGGCGCATCAGACACT	207	123	161
38417	YALI1_E13963g_8	CACCTCGCTGGCAGTCATGCCTGTA	183	116	139
38418	YALI1_E14003g_1	CTGCTGCGCAAGGGCAAAGAGAGCA	250	139	169
38419	YALI1_E14003g_2	TGGACAATTTCGGCGTCAAGGACGA	351	175	213
38420	YALI1_E14003g_3	GGCGTCAAGGACGAGGACAAGCAAA	330	235	184
38421	YALI1_E14003g_4	TACGACTGGTGAGCCATGCGCTCAA	286	213	147
38422	YALI1_E14003g_5	CCCTTGCGCAGCAGCAAATCTGTGT	259	210	176
38423	YALI1_E14003g_6	CTTGTCCTCGTCCTTGACGCCGAAA	203	121	92
38424	YALI1_E14003g_7	GGCCGCAACAGAGGAGCTGGCTGGT	387	201	199
38425	YALI1_E14003g_8	CGCTTGCGGCTGAGAATCGATTTGG	262	194	227
38426	YALI1_E14013g_1	TCGACACCGCCGCCGAGATTGAAGA	147	81	80
38427	YALI1_E14013g_2	ATTGGCGCTCTGGAGAAGGATCGAC	144	101	130
38428	YALI1_E14013g_3	TCTTCTCTACCCTGGTGGCTGGAGG	122	88	69
38429	YALI1_E14013g_4	CTGCCTCAAGTACTCGTCTTCGTCG	223	172	156
38430	YALI1_E14013g_5	ACCTCATTGGCTCTCTCGATCATCC	260	184	148
38431	YALI1_E14013g_6	AGCAGATCTGCGTCCTTGATGAGAG	178	89	70
38432	YALI1_E14013g_7	GTCGCCACCGTTTTGAGCAGATCTG	299	180	180
38433	YALI1_E14013g_8	GTTTTTTTGGTCGCCACCGTTTTGA	301	229	172
38434	YALI1_E14028g_1	GACTCTATAAACGCACCCACCCCGC	188	125	111
38435	YALI1_E14028g_2	AAATCGATCAGGCGTACCGCAACAG	175	120	91
38436	YALI1_E14028g_3	TTGCGCTTGGACTCCTGCCATCGGA	244	179	141
38437	YALI1_E14028g_4	TGCAGTGTCTGATGCCTATCAGGTC	220	184	130
38438	YALI1_E14028g_5	TAGAGTCCAAAGTTCGTTGATATGC	221	154	115
38439	YALI1_E14028g_6	AAATGGGCTGTGTTCACGATTGTCC	205	131	174
38440	YALI1_E14028g_7	TCAAGACCTGATAGGCATCAGACAC	262	142	131
38441	YALI1_E14028g_8	AAACAATTGACTATGGTGCTGAACG	190	114	118
38442	YALI1_E14068g_1	TCGCCATCGGAGGCACCTACGCCAA	304	174	131
38443	YALI1_E14068g_2	AGGCTTCGTCTGTGGCGGCGGTCTT	204	124	111
38444	YALI1_E14068g_3	GCGTAGGTGCCTCCGATGGCGAGAA	305	155	144
38445	YALI1_E14068g_4	GACCCGCTCCACTGGATCTTCTCCT	282	213	163
38446	YALI1_E14068g_5	CAATTCCGGAATGACGTAATACTGA	201	147	121
38447	YALI1_E14068g_6	TAGTAGGTTGCAGCCGCTTCTCCCC	211	155	123
38448	YALI1_E14068g_7	GTGCAATAGCAGCCTCTTTTGTAGT	269	185	183
38449	YALI1_E14080g_1	GACAACTCGTCTATTCAGCGCCGCA	252	139	121
38451	YALI1_E14080g_3	GCTGATCGACCACTCGCGGCCATGC	208	132	145
38452	YALI1_E14089g_1	AAGACATTGGCGTTGGCCAGCTCCT	198	90	134
38453	YALI1_E14089g_2	TTCAATCTCCGCAAGAGTTCGACTT	146	125	88
38454	YALI1_E14089g_3	CTGTTGCTTGCTTGAGACTTGACCG	320	171	144
38455	YALI1_E14089g_4	CGTGCATGTCAAGCAATACCACAAG	251	141	111
38457	YALI1_E14089g_6	CTTTACACGGTTGGACTCGTTGGTC	247	155	157
38458	YALI1_E14089g_7	CACGGTTGGACTCGTTGGTCTGACA	355	225	182
38459	YALI1_E14118g_1	CCACCACCTCAGCGCTACATCTCCA	229	156	91
38460	YALI1_E14118g_2	CACCACAATCAGTGTCACCGTGACG	117	98	65
38461	YALI1_E14118g_3	GGCTACAAGAACGCCGCCGAGAAGC	214	171	113
38462	YALI1_E14118g_4	TGGGAGCCACACCGGCCTCGACGCT	251	163	116
38463	YALI1_E14118g_5	GGCGTATTCCATTGGGGGGGGCGGA	145	102	107
38464	YALI1_E14118g_6	CCACTGTAGAGACCCCGACGACAGC	259	145	123
38465	YALI1_E14118g_7	GGGCGCTGAACGACGGGTTCCACTG	232	158	135
38466	YALI1_E14118g_8	AGCACCTTGTTTCGGGCGCTGAACG	241	145	143
38467	YALI1_E14125g_1	TAAGACCAAGAACGCCGACAGCGGC	174	132	130
38468	YALI1_E14132g_1	CAGACACATCTGTTAACAGAGACTA	291	155	151
38469	YALI1_E14132g_2	TCAAGCGGCTGGAGCGAGATATTGT	231	136	118
38470	YALI1_E14132g_3	AAGCGGGCTCGATACAACCAGAACA	267	218	169
38471	YALI1_E14132g_4	TTGGACTGTCGAATGGGTGAATGTT	253	169	138
38472	YALI1_E14132g_5	TTCTGGATGGTGAATCTTTTTAGTT	273	230	204
38473	YALI1_E14132g_6	TTTCTTCTGGATGGTGAATCTTTTT	210	190	156
38474	YALI1_E14132g_7	CTCTCCTGCTGACAGATGGAGCAGC	200	126	99
38475	YALI1_E14132g_8	AGCATGCCAGCGAACACGTGCGCGC	302	194	181
38476	YALI1_E14153g_1	AAAAGGTGCAGCCTGGAGGATCACT	255	135	123
38477	YALI1_E14153g_2	TCTGGATCAAGGCTCCGTACAACGA	101	117	86
38478	YALI1_E14153g_3	AGACCAGGTGTGGAGACGAGCCGTC	242	142	144
38479	YALI1_E14153g_4	CTTTGGCTCCATCTACCGAGATGGC	205	160	121
38480	YALI1_E14153g_5	TGTGTGTTGGTGTGCACAAGTAGCC	212	170	151
38481	YALI1_E14153g_6	TGTCTCCGCCATCTTGTTTGTGTGT	288	212	170
38482	YALI1_E14153g_7	AAACTTTTGTGTCTCCGCCATCTTG	269	154	161
38483	YALI1_E14153g_8	TGATAGCAGGCGACACCACGACGAC	271	211	137
38484	YALI1_E14164g_1	AGTCAGTATATATACAGACGCGTCT	285	211	177
38485	YALI1_E14164g_2	GCTTGCGCATCACGTGCCAGATCAT	216	121	115
38486	YALI1_E14164g_3	CACGTTTTCCACAACCAAAATGCCT	132	82	80
38487	YALI1_E14164g_4	CACAACCAAAATGCCTACTGGACAG	173	107	119
38488	YALI1_E14164g_5	AATTGGCGGAGACGCGTCTGTATAT	154	99	84
38489	YALI1_E14164g_6	CAGAAGGATGGGTTGGATGATCTGG	314	159	182
38490	YALI1_E14164g_7	GTTGTGGAAAACGTGTAAATAACGA	327	181	185
38491	YALI1_E14164g_8	GCAGCGAGTCGTAGAGCTCCTGTCC	244	137	108
38492	YALI1_E14189g_1	CCCTCATTCTTTTTTCGTTTTCAAC	289	238	202
38493	YALI1_E14189g_2	GTTTTCAACCGTATCCACCCAGTCT	189	125	108
38494	YALI1_E14189g_3	AACCGTATCCACCCAGTCTCATCCA	280	187	158
38495	YALI1_E14189g_4	TTCTATTTCCTTTTGGCCCCAATAG	247	117	134
38496	YALI1_E14189g_5	AGGGGGGATAGAGCTGACTCACGTG	199	142	118
38497	YALI1_E14189g_6	GCTCAACTAATCCCCACCCTGCAGT	157	141	84
38498	YALI1_E14189g_7	ACAAACTTCGAAGAGACAATTTCGC	215	196	130
38499	YALI1_E14189g_8	GAGCTATTTTGACAAACTTCGAAGA	81	83	48
38500	YALI1_E14201g_1	ACTTTCTCAAAAACCTCGAGCCTCC	165	115	91
38501	YALI1_E14201g_2	TCAAAAACCTCGAGCCTCCAAGTGA	153	85	92
38502	YALI1_E14201g_3	GGGCGCTGGGCTGTCTGGAATCACC	295	181	192
38503	YALI1_E14201g_4	TCTTGAGGGCAAACGGGTGGCTTTG	289	185	152
38504	YALI1_E14201g_5	GCGATGGAGGCTTGGAGATAGTCAT	280	262	179
38505	YALI1_E14201g_6	TCCACGCCGGTCACGTTGGTATGTC	251	107	88
38506	YALI1_E14201g_7	AGAAAGTCAAACTCGTTCCAGAGGG	116	92	76
38507	YALI1_E14201g_8	GGCCCATTCACTTGGAGGCTCGAGG	305	216	173
38508	YALI1_E14234g_1	TTCGCTCGCCGCCAAACACCCCGGC	115	86	75
38509	YALI1_E14234g_2	GTACACGGGCAAGCAGCAGGCCGAC	183	122	94
38510	YALI1_E14234g_3	CGGGCCGTGGTCGCGGAGGCAGACA	319	262	224
38511	YALI1_E14234g_4	GGCACCCACGTCACCGGCCCAGATG	198	114	114
38512	YALI1_E14234g_5	GCGGCGAGCGAATAAAACGGTAGAT	160	106	98
38513	YALI1_E14234g_6	AATGCATTGTCGGCCTGCTGCTTGC	218	128	148
38514	YALI1_E14234g_7	AGACACACCAGCTCGTCATTGTCCT	205	110	117
38515	YALI1_E14234g_8	TCGATGATTTTGAGACACACCAGCT	231	183	171
38516	YALI1_E14274g_1	CCCGAGGATCCGACCGAGAAAGAGA	181	148	138
38517	YALI1_E14274g_2	TGGGGTCTCACTATCGTCGTGCTCT	278	191	160
38518	YALI1_E14274g_3	CCTTTGGACCCAACAACGGAGAGGG	321	189	148
38519	YALI1_E14274g_4	GACCCAACAACGGAGAGGGAGGTAT	263	171	168
38520	YALI1_E14274g_5	TCGGTCGGATCCTCGGGGAAAATGG	274	223	146
38521	YALI1_E14274g_6	GCGTAGATGGCCACAATACCTCCCT	214	122	135
38522	YALI1_E14274g_7	TGGACGCACTTCCTCGCTGGCCGAG	249	116	130
38523	YALI1_E14274g_8	GAGCTGGATGAGATCATCTTCGGGG	263	197	143
38524	YALI1_E14316g_1	CGTTGCTGTGCATGTTGGAGATAGA	325	185	157
38525	YALI1_E14316g_2	ATCTTGCTCCTCTCCACACTACACC	197	130	96
38526	YALI1_E14316g_3	TGGGTCCCATCTCTCCTCGACCTCA	200	114	133
38527	YALI1_E14316g_4	TGCGGGCCGAAATGAACCACCCCCC	242	136	136
38528	YALI1_E14316g_5	GGCCCGCACAAATGACGAAGATCTG	305	186	130
38529	YALI1_E14316g_6	TGTTGAACTTGCGTCCAGAAGCTCG	248	151	182
38530	YALI1_E14316g_7	TGGGTAGCATCATAGACAATGTCGT	138	74	87
38531	YALI1_E14316g_8	AGAGTAGGAGATATGGGCTTGCAGG	311	202	196
38532	YALI1_E14350g_1	CGTCCCCAACTACACCTTCACTGCC	195	145	115
38533	YALI1_E14350g_2	GGTGTCTCCGTTGCCGCTGCCGGTG	223	168	131
38534	YALI1_E14350g_3	CGGCAGCGGCGGCAGACTCGGTCTT	237	160	111
38536	YALI1_E14353g_2	GGCATCAGATTCGGGAATCGTATGG	340	258	198
38537	YALI1_E14353g_3	GACACGAAGAGAGCCAATAATGCCG	237	186	179
38538	YALI1_E14385g_1	GACCCCAAGTCTCTGCGAATCGCAG	309	188	156
38539	YALI1_E14385g_2	TCTTGATCTGGACGAGGTTCTAGCC	204	170	96
38540	YALI1_E14385g_3	AGGACGCCGAGACTGCCGAGAGCAA	189	86	115
38541	YALI1_E14385g_4	AGTACAAGAAGGTCGACACTCCTCT	254	144	167
38542	YALI1_E14385g_5	TGAAGACACTGATCATCTCGGCCTT	183	161	87
38543	YALI1_E14385g_6	GTTTCTGAAGACACTGATCATCTCG	154	139	92
38544	YALI1_E14385g_7	CCTGGCATAGAGCTCTGCTGCGCGC	254	167	126
38545	YALI1_E14385g_8	TTCTCCTTCTTCTCCTTCCCTTCCT	256	175	135
38546	YALI1_E14427g_1	AAAAACTCGAGTTCAAGCCTCCCAG	194	104	74
38547	YALI1_E14427g_2	CGGCCAAGTTTTCTCGGATTGCAAA	182	132	109
38548	YALI1_E14427g_3	TCGGATTGCAAACATCGCCTACTGT	257	180	153
38549	YALI1_E14427g_4	CATGTGGAGAGAGTTGTCGGTATTT	208	201	151
38550	YALI1_E14427g_5	AAAGTGTCGCTGGTGGCTCGCCGAA	195	148	136
38551	YALI1_E14427g_6	CAATCCGAGAAAACTTGGCCGTAAA	161	112	91
38552	YALI1_E14427g_7	TCCTTGTTGAGGTGATCATAAGCTA	241	194	132
38553	YALI1_E14427g_8	ATATCGTCTTGGGTAGGGATCAGGT	287	160	112
38554	YALI1_E14451g_1	CGCCAAACAAGTGTCTCCAAGTCGA	297	174	157
38555	YALI1_E14451g_2	ACCCTGTGGAAGACTTGCGAATCTA	249	143	124
38556	YALI1_E14451g_3	GGTGACAGTGGCTGGGGTCCTTACG	103	61	51
38557	YALI1_E14451g_4	CTATCGAAACAAGAAGCGTTCCAAG	197	152	130
38558	YALI1_E14451g_5	AGGCTGCCCGTAATGGTTATGATCA	216	160	137
38559	YALI1_E14451g_6	TATACAGACTCGGCAGTCTTGCAGT	243	166	146
38560	YALI1_E14451g_7	GTTTTGTATACAGACTCGGCAGTCT	197	165	111
38561	YALI1_E14451g_8	GCGCAAATCAGACGGCTTGACCATA	325	201	225
38562	YALI1_E14469g_1	GGGGCTTGAGCTTCTGGGCAGAAGA	236	196	160
38563	YALI1_E14469g_2	GGATGGATCCGTTGAGGGCGATGAC	209	168	140
38564	YALI1_E14489g_1	GAGTCGGAAAACTAAGCAGCTCCAG	151	87	74
38565	YALI1_E14489g_2	ACGACTCCAAACCCCCCAAGCTACT	196	135	92
38566	YALI1_E14489g_3	GTCCAGATGATGGAAATTGTGCGCC	275	183	195
38567	YALI1_E14489g_4	TTTGGATTGCGACGATCCACACAGC	354	177	194
38568	YALI1_E14489g_5	CGACTCTAAATCGCATATTCTCTTC	181	147	99
38569	YALI1_E14489g_6	GAGTCGTCAAACGATCTGGAGCTGC	291	150	137
38570	YALI1_E14489g_7	AGAATGGTCGACTTGCCAGACTCGC	122	130	83
38571	YALI1_E14489g_8	TTTGAGAATGGTCGACTTGCCAGAC	148	130	127
38572	YALI1_E14497g_1	TACTCATCCAGCTCCTCCTGGCTGC	220	184	125
38573	YALI1_E14497g_2	CCCTCATGCTCCAGATCTCGAAGTT	194	90	95
38574	YALI1_E14505g_1	GGAGAGCAGACACCAGAGAGCCTCC	234	124	117
38575	YALI1_E14505g_2	CGGCTCCCTCGGCGACGAAAGCGAT	405	221	258
38576	YALI1_E14505g_3	CATGTTGCCGTATCTGGAGGCTCTC	199	101	130
38577	YALI1_E14505g_4	TTCTCCGACGAACGGCTGGTCAAGC	222	168	120
38578	YALI1_E14505g_5	GATCTCATTCTGCTCGGATGCGGTC	330	177	179
38579	YALI1_E14505g_6	TCGCCACCATTGAGGACTCTCCCAA	219	201	117
38580	YALI1_E14505g_7	CCCGTTCTCAAGGCTGCCAAGGCCA	267	178	147
38581	YALI1_E14505g_8	GTCGCCGAGGGAGCCGGAAAGGCCC	156	98	96
38582	YALI1_E14535g_1	GAGAAAGACGAGCAGCCCGGGTCGT	240	128	123
38583	YALI1_E14535g_2	CCATGTCAGAACGAGCACGGCAACA	242	164	161
38584	YALI1_E14535g_3	CAAAGACTTTTGGCTCCAAACCCAC	357	191	137
38585	YALI1_E14535g_4	GCTCCAAACCCACGACTCCACCTGT	235	128	113
38586	YALI1_E14535g_5	AGCGCAGCTGCGGGTGAATGGCCAG	171	140	88
38587	YALI1_E14535g_6	TGCCACGGGCTTGAGGGCCAGCTTC	280	164	150
38588	YALI1_E14535g_7	ACATGGCGCGGCTTGAGCGCAGATA	188	90	50
38589	YALI1_E14535g_8	GGCCGCGGAGGAAGTACCCATTCCT	240	148	136
38590	YALI1_E14555g_1	CAGTTTCTAATGCTCAACATTTCCG	194	107	99
38591	YALI1_E14555g_2	TAATGCTCAACATTTCCGTGGGAAA	198	142	138
38592	YALI1_E14555g_3	CGTGGGAAATCCCGCCGTACAAGTG	225	150	152
38593	YALI1_E14555g_4	ATGGCTTCATGGCCAAGGAGAGACT	216	117	153
38594	YALI1_E14555g_5	CCACGGAAATGTTGAGCATTAGAAA	179	112	114
38595	YALI1_E14555g_6	GGAAGAGCCGGTATCAACCTCGATT	223	121	113
38596	YALI1_E14555g_7	AAGCCAGTGGAGAGAGGATTGAACC	192	119	129
38597	YALI1_E14555g_8	TACCATCCGCGTACTCCAGATGCAT	193	160	109
38598	YALI1_E14561g_1	AACGAGACTATCCCGTCACACATTT	302	184	139
38599	YALI1_E14561g_2	TGCCCACAGAAAGCGAAGTCACCTA	344	152	161
38600	YALI1_E14561g_3	TCCTGGCAGATCAGACGAGGGAGAA	201	100	115
38601	YALI1_E14561g_4	CCGTTACACACTCAGTGTGTATTAC	251	179	143
38602	YALI1_E14561g_5	TGAGACATGCACTTGGAGGGCAGCT	273	128	136
38603	YALI1_E14561g_6	AAGACGGCGAGCATTTCTGAGACAT	228	149	165
38604	YALI1_E14561g_7	TGTGGGCAGAAAATGTGTGACGGGA	167	148	98
38605	YALI1_E14561g_8	TGGCCACAGGGCATGGTCCGCACCT	232	163	111
38606	YALI1_E14584g_1	CCTGCAGACAGATAGACAACAGAAG	110	58	79
38607	YALI1_E14584g_2	ATACATTTCCACCCTCACCCACTCA	198	110	110
38608	YALI1_E14584g_3	CACCCTCACCCACTCACTCTCACGC	202	131	134
38609	YALI1_E14584g_4	CGAATGGCTCTTGTCGCTGTTCTGG	292	179	191
38610	YALI1_E14584g_5	CAGCTCTCACTTGTCAAGCTTCTGT	279	153	165
38611	YALI1_E14584g_6	CGACTGTGTTGGCGTGAGAGTGAGT	215	147	145
38612	YALI1_E14584g_7	CCGGCGTTCTGGAGACCCAGAAGCG	226	143	159
38613	YALI1_E14584g_8	GCGGTATCGAACGTCGACGGGTCCG	201	134	149
38614	YALI1_E14604g_1	TGTCGTGGATCGGAACCCGAAAAGA	135	81	102
38615	YALI1_E14604g_2	CCGAGGCGGAGCTGTCCAACACGGA	202	130	118
38616	YALI1_E14604g_3	CCCAGAAACGGCTGAGCAACGAGTT	195	109	102
38617	YALI1_E14604g_4	GCCACGTCGGCCGAGATGGTCTGCA	304	151	152
38618	YALI1_E14604g_5	GGGTTCCGATCCACGACACAAACCG	318	190	148
38619	YALI1_E14604g_6	TCCGCCAGATCGGTGACACGGCCAC	299	260	155
38620	YALI1_E14604g_7	ATGTCGGCGGTGATTTTCTCCGCCA	138	116	79
38621	YALI1_E14604g_8	TGGGCAAACTGCTCCGTGTTGGACA	245	205	192
38622	YALI1_E14619g_1	CCCGGAAGCCACAAACCCCTGCCCG	173	90	144
38623	YALI1_E14619g_2	TCCGTCAAAGAGCTGCTGGGCGTCA	301	187	168
38624	YALI1_E14619g_3	TGGACTCGGAGCCCATGGAAAAGGA	229	125	119
38625	YALI1_E14619g_4	TGCGAACAAACGGCCCGCAGCTCTG	222	169	133
38626	YALI1_E14619g_5	CAGACGGTTGTTGTAGATGTCCTTT	321	217	179
38627	YALI1_E14619g_6	TGGCTTCCGGGGAAATACTTGTCCA	266	165	133
38628	YALI1_E14619g_7	TCGAGCAGTTCGATTCCTCCTAGCG	196	103	114
38629	YALI1_E14619g_8	GGCCAGATGTTCATCGAGGAACTTG	283	140	163
38630	YALI1_E14644g_1	TGGTGGGAGATAACGGAGAGGGGTA	264	189	173
38631	YALI1_E14644g_2	TGGACATGGACTACAGCTACGACAT	335	230	190
38632	YALI1_E14644g_3	GTCTTCTCCCCCCGCGGAGATTGTG	277	180	122
38633	YALI1_E14644g_4	CTGATGACATGGACATTGATATGGG	307	147	151
38634	YALI1_E14644g_5	GTCGAGCTCGTCGTACACGTCTTCG	339	163	146
38635	YALI1_E14644g_6	GGTGCTGCTTGAACTCGGTTTCGTC	143	81	68
38636	YALI1_E14644g_7	TTGGCCCGCTTGCTCTTGGGCGAGC	190	72	121
38637	YALI1_E14644g_8	GGCCCGGAGCCGCCAATCACGCCAA	226	165	131
38638	YALI1_E14698g_1	GCCACAGGCCCCCGAAACATCCTGA	225	133	105
38639	YALI1_E14698g_2	TCGGCTGGACGGTGCTTTGCGGAGC	304	228	199
38640	YALI1_E14698g_3	CGGAGCTGCCTGCGGTCTGTTTGGC	364	252	148
38641	YALI1_E14698g_4	GCTGGACCGGCGCCCGATTCAACGC	336	210	206
38642	YALI1_E14698g_5	GCGCGGCGGCGGCAACGACACCAGC	189	116	108
38643	YALI1_E14698g_6	GGGGGCCTGTGGCTAAACTGTTTCG	205	113	79
38644	YALI1_E14698g_7	GCTCTCGCAGGTTGGCAGCAGAGCA	300	226	164
38645	YALI1_E14698g_8	GGTCGGCGTTGAATCGGGCGCCGGT	203	172	143
38646	YALI1_E14709g_1	TTCTTCATGCAGGATCTACAGGTGA	139	98	88
38647	YALI1_E14709g_2	TCACAGACGTTTTGTGTCTCCAAGC	195	140	145
38648	YALI1_E14709g_3	TGTCTCCAAGCTTCAATGACGTGCG	130	115	140
38649	YALI1_E14709g_4	ACGGAGATGTTACACTATATGCAGA	198	146	118
38650	YALI1_E14709g_5	GTCTCCAGGACGACCGTCACCTGTA	258	127	140
38651	YALI1_E14709g_6	CACCACAGATCGGTTTTCGTCTCCA	194	125	104
38652	YALI1_E14709g_7	CACATCGTAGAAGATCTCAGCGTAT	372	267	226
38653	YALI1_E14709g_8	AATCAGCTTTTCCACATCGTAGAAG	282	132	139
38654	YALI1_E14733g_1	GCACGATGTGTACAAAAAAGCTACG	217	123	114
38655	YALI1_E14733g_2	TCGACACTGTTCCCGACGAGTATCA	254	145	109
38656	YALI1_E14733g_3	GGTTCTCGGACGAAGAGGAAGATGA	258	131	138
38657	YALI1_E14733g_4	ACCGCTCTCCAGAAACGTTATGTGG	201	124	129
38658	YALI1_E14733g_5	TACACATCGTGCCAAAGCTGCCTTT	303	178	137
38659	YALI1_E14733g_6	CCACTCGTAGCTTTTTTGTACACAT	270	149	125
38660	YALI1_E14733g_7	CAGCAATGGCCGGGTCCTCTCTGAA	224	165	165
38661	YALI1_E14733g_8	AGAGCTTCACATTGGCGAGTCAGCT	305	218	184
38662	YALI1_E14749g_1	ATCGGCTCTGGAGGTGCTGGTGGAG	209	117	86
38663	YALI1_E14749g_2	AATGGTCAAGCTCGACAACGACGAG	268	219	196
38664	YALI1_E14749g_3	CCGCAGATCCCAACAAGCTACACAT	151	96	86
38665	YALI1_E14749g_4	TCTGGGAGTACGAGGCGATCATCCG	202	105	130
38666	YALI1_E14749g_5	CATCGGGTTGAGCTGGTTGAACACG	267	160	160
38667	YALI1_E14749g_6	TTCAATCTTGCCGTTGGAGTGCTCC	259	188	153
38668	YALI1_E14749g_7	CGCTCGCCTTGATCGAGTTGGTGAG	324	184	136
38669	YALI1_E14749g_8	CTTGGCGTCATCCTCAATCTCCAGC	185	111	167
38670	YALI1_E14762g_1	TACGGAAACGTGACGGACTATCTCC	231	121	115
38671	YALI1_E14762g_2	GATCCGACAAAATCGGCTACATTGA	205	133	97
38672	YALI1_E14762g_3	GGAAGAAAAGATCAACTCGGCCATG	250	137	172
38673	YALI1_E14762g_4	AACATGTCGAGCTGTGATACTCTAG	337	212	146
38674	YALI1_E14762g_5	CGTAGAAAAAGGTGGATAGAGGGAT	222	178	153
38675	YALI1_E14762g_6	CTCCGGAGATAGTCCGTCACGTTTC	238	116	107
38676	YALI1_E14762g_7	TCGGATCCAAACGACTTTTTACTCC	237	118	108
38677	YALI1_E14762g_8	TAGGTGATTCCCTCGCCCGTCTCTG	167	148	103
38678	YALI1_E14805g_1	CGGCGGCATTTCCCTCATCCGCTCT	138	106	66
38679	YALI1_E14805g_2	CCTCATCCGCTCTGGCAATGATATC	195	109	109
38680	YALI1_E14805g_3	CCTCCAAACACTTCAGCTTCAACGA	146	136	153
38681	YALI1_E14805g_4	TCCCGGTTCTCCAACATCGGAGACG	267	154	115
38682	YALI1_E14805g_5	CGGCCCACGCCACCGGGGGCCAGGT	254	199	144
38683	YALI1_E14805g_6	TTCTCCTTGCGAGTTTTTGCGGCCC	339	138	126
38684	YALI1_E14805g_7	GAGGCAAACTGGTGGTCGGGGTGTG	117	63	72
38685	YALI1_E14805g_8	CACGTCGTTGAAGCTGAAGTGTTTG	267	177	193
38686	YALI1_E14824g_1	TTCATCACCAACACAGTCACCCGAA	177	103	106
38687	YALI1_E14824g_2	ACAGCACGGCCCTCAACGGACCCAA	261	156	124
38688	YALI1_E14824g_3	TGAAACTCGTCAACTCGGAACTCAA	188	124	108
38689	YALI1_E14824g_4	GGCCTCAAAGAGTACCCTGCAGTCA	257	193	177
38690	YALI1_E14824g_5	GGGTGACTGTGTTGGTGATGAAGAA	223	166	138
38691	YALI1_E14824g_6	TGTTGAGTCGTGACTCATTGGGGGG	269	158	149
38692	YALI1_E14824g_7	TGACATGGCGAGACGGCTTGAGCTG	372	237	194
38693	YALI1_E14824g_8	TTGACGACCTTGGCTCGTTTCTGAC	323	235	158
38694	YALI1_E14856g_1	TGACTGCCCACAAGACTCAGCTGGC	211	111	106
38695	YALI1_E14856g_2	TCAGGTAGCCGAATGGAAGCTGCCG	256	166	141
38696	YALI1_E14856g_3	CAATTGCTCACAAAAGCGGCTCCAT	166	121	119
38697	YALI1_E14856g_4	CCATACATTCAAGCTCAGTTCACGA	176	124	74
38698	YALI1_E14856g_5	GGGGCTGCTGGAGGCAGACAGTTGT	269	183	147
38699	YALI1_E14856g_6	GTCAGGTCGAATACTGCCAGATGAA	264	154	150
38700	YALI1_E14856g_7	GGCAGCTTCCATTCGGCTACCTGAC	295	182	198
38701	YALI1_E14856g_8	TGAGCAATTGCAAAGATGTTGTCGC	236	154	125
38702	YALI1_E14889g_1	AAACTCACTCGGTATACGACATTGT	207	141	122
38703	YALI1_E14889g_2	TTTGCCAAACAAGACAAGGCCAAGG	136	110	127
38704	YALI1_E14889g_3	CCAAACAAGACAAGGCCAAGGACAT	196	165	149
38705	YALI1_E14889g_4	CGCAGTCGGTAGAGGAACAGATTAC	202	168	129
38706	YALI1_E14889g_5	ATCGATGATGAACATCCCCATGGTG	210	126	89
38707	YALI1_E14889g_6	AAAGTGGATTTCATCGATGATGAAC	224	168	153
38708	YALI1_E14889g_7	GCAAAGAAACGCGCTCCAAGAACCC	210	86	109
38709	YALI1_E14889g_8	CAGCGTCCACAATCCATCCAATGTC	308	181	173
38710	YALI1_E14910g_1	TTCCGGTCCTTCAAACCGCACGTAA	257	123	125
38711	YALI1_E14910g_2	GCAGTTCCACGTGGATCTTCCATAT	209	169	139
38712	YALI1_E14910g_3	GGTGGAAGATCTTGTTGACAAAGCC	368	224	218
38713	YALI1_E14910g_4	CGTGCGGTTTGAAGGACCGGAAGAA	220	141	143
38714	YALI1_E14910g_5	AAGGACCGGAAGAAACACCGTTCCA	308	179	180
38715	YALI1_E14910g_6	TCAACAAGATCTTCCACCCAAATAT	163	154	120
38716	YALI1_E14910g_7	ACATGGTCAACATCTTTGAGGTCTT	170	100	134
38717	YALI1_E14910g_8	AGGTCTTCCTGCCTCAGCTGCTGCG	239	161	113
38718	YALI1_E14925g_1	TGTGGATGGTGCTGTACGACGCAAT	218	124	119
38719	YALI1_E14925g_2	ACCAGAGGCTTTCTGCTGAGCCGCA	261	183	132
38720	YALI1_E14925g_3	TGCTGAGCCGCAGTGTGCTCACCGA	250	150	119
38721	YALI1_E14925g_4	GACGCCCCAGCCCGGCTCCAACAAG	229	180	150
38722	YALI1_E14925g_5	GCGCTCTTCGGGTCCCAGACGGTCG	227	161	170
38723	YALI1_E14925g_6	GGAGCCCGCAAAGTTGCTTCCAGCG	297	185	186
38724	YALI1_E14925g_7	GTAGACCCAGTTGTCTTCGTCGATT	227	132	112
38725	YALI1_E14925g_8	CCGAAAAGCGCGTCCCAAGTATCGT	147	89	74
38726	YALI1_E14967g_1	TACGATTTACCGGTCGCCAGAGCCC	158	111	98
38727	YALI1_E14967g_2	CCGGTCGCCAGAGCCCAGCCCGCCA	208	104	104
38728	YALI1_E14967g_3	TGTCCACCCGTCCCGGACGACCCCA	184	157	82
38729	YALI1_E14967g_4	CAGGACCATCGTCAGCGCCGACAAG	186	120	114
38730	YALI1_E14967g_5	GAAGCAGGCAGCAGCCACGGCCGGC	471	255	185
38731	YALI1_E14967g_6	GAGATGCGGTTGGAGCATCGGGGGA	229	127	131
38732	YALI1_E14967g_7	GCGGAGACAGGGGCGTAGACGGATT	249	198	113
38733	YALI1_E14967g_8	TTAACTCGGTCCTGGAGAGCAAGGA	241	102	127
38734	YALI1_E14988g_1	GAGCAGGACTCTGAGTCCGGCCCCG	289	128	200
38735	YALI1_E14988g_2	GTGACAACACCAACGGCTGCACTTC	228	98	163
38736	YALI1_E14988g_3	CGAGGTCACCAACGTGTCGCTCAGA	211	186	116
38737	YALI1_E14988g_4	CAAGATCGTCCTCACCACCGTGGAT	301	151	141
38738	YALI1_E14988g_5	CGGTCTTGAGAGAGTCGGCATGGCC	227	174	137
38739	YALI1_E15015g_1	CTCCGTCCCCAAACGCCCAGGACAG	248	197	154
38740	YALI1_E15015g_2	AGTCCAGGCCACAGCTCGTACCAAC	189	68	93
38741	YALI1_E15015g_3	AACTACATGACGTCTCAGTCGTCTC	150	99	90
38742	YALI1_E15015g_4	GCTCTAAGAATGGAGCGACTGGATA	119	98	75
38743	YALI1_E15015g_5	AGGGGCAGAGGTGGCGGTCGTTCGC	213	150	122
38744	YALI1_E15015g_6	TTGTGAGAAGTGAGCTCGTCCTGGA	178	108	134
38745	YALI1_E15015g_7	TGTTTTGTTGTGAGAAGTGAGCTCG	275	185	166
38746	YALI1_E15015g_8	CAGGTAGTCCTCATATGCTTGCTGC	248	191	167
38747	YALI1_E15074g_1	ACTCTTGCTTCAATCGTTTGTCTGT	348	215	195
38748	YALI1_E15074g_2	TCTGTTGTCGTTTTCTGTCTTCCCT	71	73	54
38749	YALI1_E15074g_3	TGTCTTCCCTTTGGCTCTCCCAGCA	229	153	135
38750	YALI1_E15074g_4	GCTCTCCCAGCACTCGGTCGTCTGT	199	118	101
38751	YALI1_E15074g_5	TCGCAGTCTTCCGTGGCGAACACGG	209	148	145
38752	YALI1_E15074g_6	GCGAAAAACCGGGCAAATGCAGAAT	234	141	139
38753	YALI1_E15074g_7	TGCTGGAGACACAAAAGAGATGCGC	275	178	196
38754	YALI1_E15074g_8	TGGCCCTGGGCCAAAGCCTGCAACG	267	196	172
38755	YALI1_E15086g_1	GCGCAGCATCTCTTTCTCCACCAGC	280	146	153
38756	YALI1_E15086g_2	TCCACCAGCAGCTTCGCCCGCCCTG	194	147	128
38757	YALI1_E15086g_3	GCCGGCGCTTTTCCACCACTCTTCT	172	104	98
38758	YALI1_E15086g_4	CACCACTCTTCTTCTGCTGGGGGCC	256	138	117
38759	YALI1_E15086g_5	GTATGCAGGGCGGGCGAAGCTGCTG	211	129	129
38760	YALI1_E15086g_6	GGTAGCCATGGTAAGAGGGCACATC	274	186	190
38761	YALI1_E15086g_7	GACTTTCGGTAGCCATGGTAAGAGG	297	251	176
38762	YALI1_E15086g_8	GTCCGTCACCTCTTTGGACTTTCGG	303	187	164
38763	YALI1_E15093g_1	TCTGCATCCAACGGAAAAACGGACA	129	72	80
38764	YALI1_E15093g_2	TGCGTTTGTGGATCTCAACACTGTC	278	152	116
38765	YALI1_E15093g_3	TGGATCTCAACACTGTCGACACCGG	223	145	116
38766	YALI1_E15093g_4	ACGAACATCCCGAAGTCGAGTGGGT	248	159	118
38767	YALI1_E15093g_5	GTGCCTCCTCCAGCTCCTCCTTCAT	264	196	154
38768	YALI1_E15093g_6	GTTTTCGTGCCTCCTCCAGCTCCTC	262	156	131
38769	YALI1_E15093g_7	GTCTCTCTTCCTTTCGTTTTCGTGC	269	189	142
38770	YALI1_E15093g_8	CTCCTGGGCCTTCTTTCGTCTCTCT	184	105	85
38771	YALI1_E15115g_1	CGTCGTGCTTCTGTTAGCGGCACTA	289	150	137
38772	YALI1_E15115g_2	GCGACCGAATCTTCAACTCGCCCTT	268	112	129
38773	YALI1_E15115g_3	CGACGTGTTCTCCGCTCGTTTCACC	322	185	167
38774	YALI1_E15115g_4	ACCAACAAGAAGATTCTGCAAGGTT	231	131	142
38775	YALI1_E15115g_5	GCTGCTCAATCTCTCCGAGCTCAAA	215	110	96
38776	YALI1_E15115g_6	CACGCCAACCACTCGGTGCTTGCCC	211	138	104
38777	YALI1_E15115g_7	GCAGAGCTCGGGTCAGAACGGTAGC	277	159	143
38778	YALI1_E15115g_8	GAGACACGTAGCCCCCGACAAAGCC	182	105	107
38779	YALI1_E15144g_1	CTGGGAGGAGAACGATCAGGCCGTT	209	163	96
38780	YALI1_E15144g_2	TGACCAACGCCTCCAACATTCTTCC	178	117	120
38781	YALI1_E15144g_3	AGGTCTTCTCAACCCTGCTTCTCAT	237	171	152
38782	YALI1_E15144g_4	AGCTTCTGCAGCAGCAGCCCAACTC	193	134	102
38783	YALI1_E15144g_5	GCCCAGAAGCTGGGCTAGTTGCACC	277	162	154
38784	YALI1_E15144g_6	GGGGACGTGATTTGGCCCAGAAGCT	195	125	114
38785	YALI1_E15144g_7	ATGTCCTCAGGCGATTTGGGGGACG	183	126	114
38786	YALI1_E15144g_8	GGGCCTCGATTCCAGCCAGCTGCTT	268	172	149
38787	YALI1_E15197g_1	TATCCGATCGGGACGCTGTACGTCG	225	145	99
38788	YALI1_E15197g_2	ACCAGCGACGCCCACATTCCCGCAA	235	141	134
38789	YALI1_E15197g_3	AAGTCGCGTTTCACCAGCGACGCCC	210	150	151
38790	YALI1_E15197g_4	CGTCTCTTTACTGGCCCGCAGGATC	269	153	155
38791	YALI1_E15197g_5	CTGGCCCGCAGGATCGTCAGAACGA	247	135	139
38792	YALI1_E15197g_6	TGAAGTCTCGTCATTATATTACACA	145	139	130
38793	YALI1_E15197g_7	GCGGTTCACGGTTCTGTGGACCATC	234	155	156
38794	YALI1_E15197g_8	TTGCGGGAATGTGGGCGTCGCTGGT	274	149	151
38795	YALI1_E15211g_1	GCAGCTTGAGGCGCCTGCAGACTCG	356	244	236
38796	YALI1_E15211g_2	TGTACCAAGGTAAATTTGAAGGGCA	222	159	135
38797	YALI1_E15211g_3	AAGGGCAATGGCCACGAGGTTGGAG	272	163	164
38798	YALI1_E15211g_4	CCAAGGGCCAGTTCAAGAGCTTGTA	244	142	119
38799	YALI1_E15211g_5	GCCACATGCCGGGTTCTCTTGACTT	180	126	89
38800	YALI1_E15211g_6	CCTTGGTACACAAATGCTTGAGAGC	289	211	121
38801	YALI1_E15211g_7	GACGTCAGAGGATACAAGCTCTTGA	230	150	102
38802	YALI1_E15211g_8	TTACGCTGTTCCTCATCGATCCAAG	231	181	144
38803	YALI1_E15229g_1	TGGCCGAAATGGTGTTGCAGGCGCG	292	173	144
38804	YALI1_E15229g_2	TGGAAAAAACGGCCATTTTCGGCTT	161	85	95
38805	YALI1_E15229g_3	GGCTTAGGTCTCTTGCCCTGGATCA	388	280	227
38806	YALI1_E15229g_4	TAGCCTCGGCCATTTTCTACATTCT	279	162	168
38807	YALI1_E15229g_5	GGCCACAAAGACCACCGCGGTAGCA	208	125	118
38808	YALI1_E15229g_6	CGCAGCCCCACACAGTCCAGCATGT	250	193	102
38809	YALI1_E15229g_7	CACAAACGGCAGCAGTGCCAGGTAG	313	199	176
38810	YALI1_E15229g_8	GCTCAATCGCAGTCTGAGCCGGCCC	302	180	135
38811	YALI1_E15256g_1	GCACTATGAGAGAGCGGTTCACGCC	299	232	168
38812	YALI1_E15256g_2	ACGGCCTGGTGCCCACAGACAAAAT	288	182	164
38813	YALI1_E15256g_3	TGGAGCTCTGTGTCTCGATACGATC	202	128	142
38814	YALI1_E15256g_4	TGCGCGTTCGACTTTCCGGAAAACG	353	251	198
38815	YALI1_E15256g_5	CCGATCTGGTCCAACGTCAGCGGCG	273	196	164
38816	YALI1_E15256g_6	GTGGGCCATGATGTGCCCGTCCACG	268	169	112
38817	YALI1_E15256g_7	TGTTGGCCGATCCAACAGTTGAAGA	187	110	98
38818	YALI1_E15256g_8	TCTGTGGGCACCAGGCCGTCAAACA	206	121	110
38819	YALI1_E15274g_1	CGGGGTGTCTCGATTCGGCGCAACG	307	206	202
38820	YALI1_E15274g_2	GCGCTGGGTAAGCGGGAGGTGTGGT	165	143	111
38821	YALI1_E15274g_3	TCACTCCTCTGCACATGAACAAGAT	131	90	81
38822	YALI1_E15274g_4	CCCGCCGCATTTGAGCGAGAAAACC	269	154	161
38823	YALI1_E15274g_5	TCGCTCAAATGCGGCGGGGAAAACC	221	124	99
38824	YALI1_E15274g_6	GGTATCGGGGTCGGGTGGGGTTTTC	346	194	192
38825	YALI1_E15274g_7	GCATCTTCTCCTGCTGAGCCTCGGC	294	194	159
38826	YALI1_E15274g_8	TCTTAGGCTGGGGAATGCCAGCCTG	254	129	108
38827	YALI1_E15318g_1	CGAATCCGAGTCGGCCAAGCTCGGC	242	159	129
38828	YALI1_E15318g_2	CAAAGATGCCGTCATGGCCAACCCA	185	97	137
38829	YALI1_E15318g_3	TACTCCAAGCCCGCCATTGATTCTG	139	122	94
38830	YALI1_E15318g_4	TGCGTATGAATGCCAAAAACCTCAT	201	152	163
38831	YALI1_E15318g_5	TAAATCTGAACGAGATCCTCGCCGA	182	177	98
38832	YALI1_E15318g_6	GCCGGCAGAATCAATGGCGGGCTTG	210	120	124
38833	YALI1_E15318g_7	GACCATGAAGAGGGCCGTGCTTCGG	263	185	182
38834	YALI1_E15318g_8	CCCTTGGTCTCACCCACAATCAGGC	276	163	158
38835	YALI1_E15321g_1	GGATACCTGACGCCCCTTGTGGTGG	250	143	160
38836	YALI1_E15321g_2	ATGTACTGGAGGGTTGGAGAAACGA	206	187	123
38837	YALI1_E15321g_3	TCATGGAGCGGGCTGTCACTGCCCT	133	81	104
38838	YALI1_E15321g_4	GTGTGGTGACTTATGGAGTACATAT	252	174	156
38839	YALI1_E15321g_5	CTTCTTCAATTCAGCCACCACAAGG	108	82	66
38840	YALI1_E15321g_6	TCGAATGCCTCGGACCGCTTCTCAC	153	79	89
38841	YALI1_E15321g_7	TCGCCCAGTTTCTCGAATGCCTCGG	131	84	98
38842	YALI1_E15321g_8	TGCTCGCCATTTGTCGCCCAGTTTC	238	116	107
38843	YALI1_E15398g_1	CCAGGCGGAAATGTGGCAGCTGTCG	233	131	155
38844	YALI1_E15398g_2	GAAACGTGATCCTCGCCCCTGTGGT	299	171	131
38845	YALI1_E15398g_3	TCCCGGATCCACAGGCTACTCGGCC	223	163	123
38846	YALI1_E15398g_4	AAAGGCTGTCAGGCTCACCCATTCC	306	182	130
38847	YALI1_E15398g_5	GTTGGAGTGGCCTCCGCTTCGAATG	126	72	48
38848	YALI1_E15398g_6	GCATCGATCACCGAAGGCTTGGTTT	171	125	76
38849	YALI1_E15398g_7	CGCCTGGGAAAGAGTCTGGCCTGTT	334	170	172
38850	YALI1_E15398g_8	CAAAAAAGGTGATGAGCACATCTCC	204	203	137
38851	YALI1_E15421g_1	CGAAAAACGAAAATCCCCACCAAAT	208	166	123
38852	YALI1_E15421g_2	TTTACGAAAAACGAAAATCCCCACC	271	189	124
38853	YALI1_E15421g_3	TCATTCAGATAGTAGTTTGAATATA	217	121	105
38854	YALI1_E15421g_4	AATATATTCATCTCGGGATTCGACC	218	137	122
38855	YALI1_E15421g_5	GTGGGGATTTTCGTTTTTCGTAAAG	349	269	177
38856	YALI1_E15421g_6	GTTTTTCGTAAAGAAATAGATAATT	204	116	107
38857	YALI1_E15421g_7	GTAAAGAAATAGATAATTGGCGTTG	163	89	83
38858	YALI1_E15432g_1	CTGACAAGATTGTTGCCGACTTCAA	338	225	174
38859	YALI1_E15432g_2	GAACATTGTTGCTCGAGCCGAGTAC	95	53	64
38860	YALI1_E15432g_3	TGACTAAGCTGGCTGGAGGAGCTAA	272	136	123
38861	YALI1_E15432g_4	TCGCTCGGTATCTTCCGAGACTACC	252	133	119
38862	YALI1_E15432g_5	CCACCAGGCTCTTGAGCAGCAGCCC	337	220	180
38863	YALI1_E15432g_6	CTGTTGGCAACGTGCTGGTCCTTAC	248	151	138
38864	YALI1_E15432g_7	GCATTCTCATGAACGAGCGAGTCAC	259	161	131
38865	YALI1_E15432g_8	CTGGCTTCCGCTCTGTGGTACGCCA	266	203	155
38866	YALI1_E15452g_1	TTCTTCGAAAGCCATTGGATCTCGT	174	129	86
38867	YALI1_E15452g_2	AGGATCGGCCCGACCCCAAGATCCA	174	156	111
38868	YALI1_E15452g_3	CGGCTCGGATGTCCACTACTATCTG	244	170	144
38869	YALI1_E15452g_4	CTGCCACCCCTCCCTACGACGGTAC	217	164	105
38870	YALI1_E15452g_5	GAAGAACAAATGACGGGTTAGAAGA	123	98	75
38871	YALI1_E15452g_6	ACTGCCACCTTGACGGAGTGGGGGT	110	52	50
38872	YALI1_E15452g_7	ATGGCCTAGAACCATGGGAGCCTTG	240	128	131
38873	YALI1_E15452g_8	GTGATAGGGAAGTTGACGTCATCCT	263	161	179
38874	YALI1_E15469g_1	GGGACCTCCTCCTACTGGCATGTTC	181	128	113
38875	YALI1_E15469g_2	CTCAGCAAACAGAAGGAAAAGAAGA	183	138	123
38876	YALI1_E15469g_3	GAGACTCGGCCGAGGTGGAGAGATC	325	163	173
38877	YALI1_E15469g_4	AGGAATGGCTCGAGCTCGACAACGG	181	98	124
38878	YALI1_E15469g_5	TGTCGTTAATGGTCTTAGCGACCTT	223	166	126
38879	YALI1_E15469g_6	GTCGTCGTCTTCGTCAGCTCTTGTT	218	175	149
38880	YALI1_E15469g_7	CCTGAGCCCAGATAGCCGGTGATGA	252	178	139
38881	YALI1_E15469g_8	CTGAGGAAATTGAGCAGTGTACTTT	190	134	83
38882	YALI1_E15492g_1	TTATGTTTGACCACTTCAAGGTCCC	217	172	168
38883	YALI1_E15492g_2	ACCACTTCAAGGTCCCTTCAACAGC	189	126	112
38884	YALI1_E15492g_3	CTGGAAGCAAGGGTACTTTGAATGC	309	231	170
38885	YALI1_E15492g_4	AATGCTGGAGATCTGCAATTTATGA	293	227	208
38886	YALI1_E15492g_5	GAGTACCGATGGCTCGTCTGACTCG	157	130	96
38887	YALI1_E15492g_6	GTAGCTTTGGAGTACCGATGGCTCG	255	179	146
38888	YALI1_E15492g_7	CCTGCAGTCATAAATTGCAGATCTC	242	171	137
38889	YALI1_E15492g_8	GACCAGCTGCAGGCATCTCTGCGTG	286	224	177
38890	YALI1_E15502g_1	CCCTGTTTGCCCTGACAGCTCCTGT	215	134	118
38891	YALI1_E15502g_2	CCCTGACAGCTCCTGTCACTGCCCA	296	159	139
38892	YALI1_E15502g_3	CCCCCGGAACCCGTCTCCACAACCA	303	181	164
38893	YALI1_E15502g_4	ACCTGGAACGGAGTCAACCAGTTTT	180	118	89
38894	YALI1_E15502g_5	ATATTGGTCAGAAGTAATTCGCTGA	201	103	123
38895	YALI1_E15502g_6	CACCCCATCCGCCTCTCTGGGCAGT	182	114	113
38896	YALI1_E15502g_7	AACGGGCTGGTTGTGGAGACGGGTT	269	174	115
38897	YALI1_E15502g_8	CCCTTGATTTCAACGGGCTGGTTGT	254	139	176
38898	YALI1_E15521g_1	AGGACGAGCAGGAGACGGAGAAACT	256	183	145
38899	YALI1_E15521g_2	ATGGCAGCCACGGCCTTCCTGCTCT	348	170	166
38900	YALI1_E15521g_3	CAACATCACCCACTTCATTGTCTTT	258	139	151
38901	YALI1_E15521g_4	GATTCAGAACCGGATTCGTCATTGC	211	169	135
38902	YALI1_E15521g_5	GGTCGGAGCCAGGGTGGGTTCTTGC	243	174	170
38903	YALI1_E15521g_6	CCTCTCCAGATGGGGTACGAGTTTG	282	196	178
38904	YALI1_E15521g_7	TCCGTCTCCTGCTCGTCCTCAAACG	173	175	119
38905	YALI1_E15521g_8	AAGATGGCAGCTGCTAGTTTCTCCG	234	177	153
38906	YALI1_E15555g_1	CATGTGTGAGAGGGTGGATCGAAGC	192	117	153
38907	YALI1_E15555g_2	CGGCAATCAGATCGGGCAGGTACTT	96	96	89
38908	YALI1_E15555g_3	GGGCGCAGGAAAAGCCGTCCATGCC	228	198	143
38909	YALI1_E15555g_4	GAGAGGCTGGTTTCCTCGGAATGAC	400	236	207
38910	YALI1_E15555g_5	CTCGGAATGACTGCTCCTGAGAAGT	213	138	145
38911	YALI1_E15555g_6	CTGCGCCCGAAAGCTCGACAAGCTC	230	134	118
38912	YALI1_E15555g_7	TGCCCGAGGGCAACGTTCTTGGTAA	533	302	251
38913	YALI1_E15555g_8	ATGCACAGAGCTCTGGACGAGGCTC	202	135	103
38914	YALI1_E15559g_1	CCGAGAAAAAGAAGGGTTTCGAGGT	301	211	181
38915	YALI1_E15559g_2	GAGGTGCTTGCCAACAAGCTGGCCA	301	241	162
38916	YALI1_E15559g_3	TGGAGCTGTCGCTGCTGGCTGGTCA	211	202	126
38917	YALI1_E15559g_4	GGCCGAATCTTCTTCCAGCAGTCTC	278	119	177
38918	YALI1_E15559g_5	GGAGAGACATGCTGGTGCAGAGACC	229	213	158
38919	YALI1_E15559g_6	TCGGCAAAGTCTGCACTCAGAGGAT	203	202	151
38920	YALI1_E15559g_7	CGTACATCTCATGACCAGCCAGCAG	194	114	94
38921	YALI1_E15559g_8	GCACGGTGATGGGGAAGTAGGTTCC	249	100	118
38922	YALI1_E15583g_1	CTCTGCTCTCCCCGGAGGACATCAA	207	124	108
38923	YALI1_E15583g_2	TCTCACCAACAAACAACTACACGAG	245	181	162
38924	YALI1_E15583g_3	GCACGATCTGTATCTCAAAACGTTT	322	217	189
38925	YALI1_E15583g_4	GAGAAAACCCATTGACCACCCACAA	152	76	76
38926	YALI1_E15583g_5	TTGGTGAGAGAAACGTTCTTGATGT	157	117	120
38927	YALI1_E15583g_6	CTGCCTCGTGTAGTTGTTTGTTGGT	245	163	156
38928	YALI1_E15583g_7	AGATACAGATCGTGCCAAACGGAGG	248	151	191
38929	YALI1_E15583g_8	TCCAAACGTTTTGAGATACAGATCG	375	281	202
38930	YALI1_E15606g_1	GCCGTCTCCATGGGCGTTTCCGTCT	269	181	113
38931	YALI1_E15606g_2	CGTCTGGTACACTGGCCGAACCATT	253	160	180
38932	YALI1_E15625g_1	AGATAGCGAAGATGGCAGCGACTTT	199	174	111
38933	YALI1_E15625g_2	AATTCGACGCCTCTCTGGCTTCAGC	304	184	174
38934	YALI1_E15625g_3	ATTCAGATGAGTTGTCAGATTCAGG	243	110	94
38935	YALI1_E15625g_4	CATCCGTGCGGTGAGTGACACTACA	284	206	167
38937	YALI1_E15625g_6	CGATAGCAGAGACACACATTGTGTT	250	142	140
38938	YALI1_E15625g_7	GATTATAGCTGCAATTATGGCCTTG	227	141	142
38939	YALI1_E15625g_8	CTGGAGGGGTCTGTTTCGATTATAG	198	125	116
38940	YALI1_E15629g_1	GAAGTGACGCTGGCAAGGCTATCCC	152	76	103
38941	YALI1_E15629g_2	AGCCACTCCAAGCATATTGACGACG	205	103	138
38942	YALI1_E15629g_3	ACAGTTCGCCCACTAGTACCAAAAA	144	133	91
38943	YALI1_E15629g_4	TACTACGGCAGAAACCCATCCTAGT	182	176	113
38944	YALI1_E15629g_5	CTGCTGGAGAATCAGCAGGTCGATC	228	183	142
38945	YALI1_E15629g_6	TCTCCAGACACAGGGTCCACTCGAA	217	149	128
38946	YALI1_E15629g_7	GTCGTCGTCGTCATCGCGGGTATCG	191	104	130
38947	YALI1_E15629g_8	TGGGCTTGTCACCACTGACCTTGCG	325	256	184
38948	YALI1_E15659g_1	ATCTGTCCTTGGTTTCCCCCGAATC	173	66	109
38949	YALI1_E15659g_2	CCCCGAATCGGTGCCAACCGAGAGC	255	154	151
38950	YALI1_E15659g_3	TACGATCACATTCTCGACCACTCCC	141	95	78
38951	YALI1_E15659g_4	CTTCCTTGCCCTCGGTAAGGCCGAC	362	237	237
38952	YALI1_E15659g_5	GGCCGTTAATGACACCGACAGACAG	142	123	70
38953	YALI1_E15659g_6	GGTTCTTCCACTCCTCGTTGATCTG	147	75	60
38954	YALI1_E15659g_7	GGTTGATTCGGATATCCTTGGTCTG	286	120	143
38955	YALI1_E15659g_8	GCTCGGGCTCACCGTGGACGTACAC	250	139	130
38956	YALI1_E15718g_1	GTCTGAGTCGTTTGACTTTTCAGAG	46	39	33
38957	YALI1_E15718g_2	ACTTTTCAGAGTCACCGTCAGACCC	129	126	120
38958	YALI1_E15718g_3	AGAGTCACCGTCAGACCCCGTCCAG	213	137	129
38959	YALI1_E15718g_4	GAGCAAGCTTCCCAAACTCAACTTG	146	134	113
38960	YALI1_E15718g_5	TTCACGTTCAAGGGCGGGATGGGAT	231	134	117
38961	YALI1_E15718g_6	TGGACGGGGTCTGACGGTGACTCTG	174	119	97
38962	YALI1_E15718g_7	AGAGCGGCGTTGTTGGCGGCTTGAA	279	167	177
38963	YALI1_E15718g_8	CTTCTTGCGCTGGTGTTTGAGAGCG	270	233	177
38964	YALI1_E15758g_1	CTCTCCGACTCTGTTGAACCCGCCA	256	192	124
38965	YALI1_E15758g_2	CGACTTCGAATCAGATGGGTACTAC	262	162	141
38966	YALI1_E15758g_3	AGTTGTTGGAGGATGCTCGAGAACA	289	157	135
38967	YALI1_E15758g_4	CTGAAAGCGTTGGAACAGGACAGAG	181	136	173
38968	YALI1_E15758g_5	TGCTCGTACTGTTCTCGAGCATCCT	334	234	197
38969	YALI1_E15758g_6	AGCAACGCCACAGTGGTATCGAAGT	310	185	149
38970	YALI1_E15758g_7	TGAAGACCGGAACTGAGGTATCCAG	297	153	148
38971	YALI1_E15758g_8	GAGCAGGAGGGCAGTGACATGGTTG	347	184	160
38972	YALI1_E15774g_1	AACGACATGACCAACATCCCCAATC	231	136	150
38973	YALI1_E15774g_2	TTGGCGATTCTGGTCACGTGCGCGA	243	164	176
38974	YALI1_E15774g_3	TGTTTCATTACCCGCCCAAGCCCAA	231	168	139
38975	YALI1_E15774g_4	ATTACCCGCCCAAGCCCAAGTCCTA	171	161	93
38976	YALI1_E15774g_5	ACCTGCACTTGGAGCTATCAATGTC	170	106	114
38977	YALI1_E15774g_6	TTCAATCGCCGATAATCCAGAGCAG	170	128	106
38978	YALI1_E15774g_7	TTCGTCGTCGGCTCTCCTTCTTGCC	265	183	157
38979	YALI1_E15774g_8	GTGAGGTGCCCTGCGAAGCTGTTGT	291	156	110
38980	YALI1_E15804g_1	GAGGTACTCTGAACCCTGGATCCGC	291	198	228
38981	YALI1_E15804g_2	GAAATGCTGCTCCCATCGGTCTGTT	238	144	168
38982	YALI1_E15804g_3	CCTTCTCCGTGACAATGATCATTCT	336	233	173
38983	YALI1_E15804g_4	CGGCCTGTGTCTTCCTCTGTTTCTC	164	124	114
38984	YALI1_E15804g_5	AAGGACACGGCCATCCTTGCCATTC	180	136	98
38985	YALI1_E15804g_6	TAGAGGGAGCAGGGGCGGATCCAGG	272	192	144
38986	YALI1_E15804g_7	CAAATTTTCTAGAGGGAGCAGGGGC	222	189	135
38987	YALI1_E15804g_8	CCAGATACCGGCAATGAGTTCACAG	242	197	130
38988	YALI1_E15835g_1	CTTCCTGGCCGGACTCCGTTGAGAT	300	175	171
38989	YALI1_E15835g_2	GGTTACCCCGGAATCGGAGTGCATT	231	151	109
38990	YALI1_E15835g_3	TTACTCACCTATATATAACGCCGCT	176	101	96
38991	YALI1_E15835g_4	CAAGACCGGAGCCGGCATCTTCATC	270	155	120
38992	YALI1_E15835g_5	TGAAGAGTCGCCATGGTGTAGATAC	282	188	141
38993	YALI1_E15835g_6	TGGAAGTCGCCAATGAGATCGAAGA	121	105	98
38994	YALI1_E15835g_7	TACGCCGAGTTGAGAGGAGCAGCAA	222	177	156
38995	YALI1_E15835g_8	TAGGGCCCTCCTTGATGTCCATGAC	156	121	123
38996	YALI1_E15843g_1	GCGAGCTGGAGACCCAGAGTCCGCT	194	178	144
38997	YALI1_E15843g_2	TCACGCGTCGACCCAACTACTCACA	131	83	128
38998	YALI1_E15843g_3	TCGCTATCAGCTTACTGGGATGCCA	267	182	113
38999	YALI1_E15843g_4	CATGAATCCTTCTGGAAGACACTCA	148	105	94
39000	YALI1_E15843g_5	CGGAGCCCATTGGGCGGGCTTGTCC	236	190	113
39001	YALI1_E15843g_6	CGACGAACCTGTTTCCGGAGCCCAT	373	191	246
39002	YALI1_E15843g_7	TGGTGACGCCGTTGATGACTCCCCA	224	139	135
39003	YALI1_E15843g_8	CGCACAGCTGGTCGATGACGACTCT	316	173	134
39004	YALI1_E15865g_1	TCAGCTCCGTATGTGGAGGAATCAT	193	160	150
39005	YALI1_E15865g_2	GGGCCAGCATGTGGGTGGGGCAAAC	199	152	113
39006	YALI1_E15865g_3	GTCTGGACCTGTTCAACTCCAACAT	127	95	85
39007	YALI1_E15865g_4	ACCGTGGGCTGCGCGACCCGCAAGC	170	142	102
39008	YALI1_E15865g_5	CGACGGGCCACCGCTACCATCTCCA	188	118	82
39009	YALI1_E15865g_6	CTTGTACCGTGATACTGACGAAGGC	228	134	111
39010	YALI1_E15865g_7	CCCCACCCACATGCTGGCCCGAAAT	246	141	126
39011	YALI1_E15865g_8	GCAGCCAGTCGTTTGCCCCACCCAC	81	37	57
39012	YALI1_E15889g_1	CTGGAACTCCTGAAAATCTTTGCTC	312	222	147
39013	YALI1_E15889g_2	CTCCGGATGCCCCTCTTTCCATCTC	260	181	153
39014	YALI1_E15889g_3	CATCTCCGACCTGGAGCGCGTGTTT	199	173	100
39015	YALI1_E15889g_4	AGCTGTTCAAGCGCCGGTTCAAGGC	217	151	147
39016	YALI1_E15889g_5	GGAGATTCGTCGTCTTCAATCGCGC	269	167	130
39018	YALI1_E15889g_7	CAGGCATTGATGTCCAGGCCTCCCT	214	182	120
39019	YALI1_E15889g_8	GATTCGAGAATGCGCTTGTCCAGAA	220	178	129
39020	YALI1_E15939g_1	GCGCTCCACCGCCGAAAAAGTCGGG	273	138	198
39021	YALI1_E15939g_2	GATTTGCGACTAAAACGCCGCCAAG	218	145	119
39022	YALI1_E15939g_3	CGACTAAAACGCCGCCAAGAGTCGC	265	213	151
39023	YALI1_E15939g_4	TGCGACGCGTGCAAGGGCCTAGGCC	175	144	145
39024	YALI1_E15939g_5	GGCGGTGGAGCGCCAAAGTTGTACC	188	95	111
39025	YALI1_E15939g_6	TTGCGTCCTCGTCCCGACTTTTTCG	260	92	158
39026	YALI1_E15939g_7	AGCGAGCCTCGTTCTGTGGACGGCT	165	99	82
39027	YALI1_E15939g_8	TCGTTTGAGCGAGCCTCGTTCTGTG	282	158	146
39028	YALI1_E15991g_1	CTTCGCACCAGACTCCGCTCCACCC	173	111	104
39029	YALI1_E15991g_2	TTGCACACCGCTACACAGCATCTAC	217	137	144
39030	YALI1_E15991g_3	CCCACCGCCATCTCCCCCAACAACT	190	102	104
39031	YALI1_E15991g_4	AGGCTGATGAGGTCTACGGACTCGA	208	155	138
39032	YALI1_E15991g_5	GAGATGGTGGCTTGTTGGAGTTGCT	179	168	119
39033	YALI1_E15991g_6	AACTGCGAGCGGTCACGTGCTAACC	205	128	99
39034	YALI1_E15991g_7	TAGTGTGGTGTAGATGCTGTGTAGC	221	108	104
39035	YALI1_E15991g_8	GGGTCACGTCCCAGTTCTTGTTGCC	253	122	123
39036	YALI1_E16002g_1	TCCTCGTGTCGAATCGTCCAGGCCG	215	128	160
39037	YALI1_E16002g_2	TGCCCTCCTCGGGAACCTACCCCAA	170	106	84
39038	YALI1_E16002g_3	ACCGGCGTGAAGAAAAATGCCTTCA	129	81	74
39039	YALI1_E16002g_4	GATCCGAGAGCGACCTACCTGCCTC	187	110	97
39040	YALI1_E16002g_5	CCGGCCTGGACGATTCGACACGAGG	280	151	121
39041	YALI1_E16002g_6	TTCACGCCGGTGAAAAAGCCGCCGA	129	80	79
39042	YALI1_E16002g_7	GGTCCACCTGCACAGGAGCGGCCTT	177	136	98
39043	YALI1_E16002g_8	TTGACCATCTGCTGGGCATCATGGA	319	194	143
39044	YALI1_E16023g_1	GCTGTCCTCGGCGGTCTTTCTCAAA	239	160	183
39045	YALI1_E16023g_2	TCAAACACCAGGCCAAAACAGGTGC	173	98	69
39046	YALI1_E16023g_3	TTGTTGATGTTGTCCTTGAGCTGCT	129	78	74
39047	YALI1_E16023g_4	TCATGTGTTTTTTTCTTGTTGATGT	219	173	128
39048	YALI1_E16023g_5	CTCGAGATATGCGCCTTCCAGGGTG	221	135	125
39049	YALI1_E16023g_6	CATGGGACGTTTCCTCGAGATATGC	255	175	174
39050	YALI1_E16023g_7	GATTGCGCGCCCTTGATGTATGTGT	169	133	142
39051	YALI1_E16023g_8	AGAAAGACCGCCGAGGACAGCGAAA	140	107	94
39052	YALI1_E16026g_1	ATTTCCCCCCACCAGGCCAGACCAT	160	82	90
39053	YALI1_E16026g_2	CCCCCACCAGGCCAGACCATGATGC	167	112	103
39054	YALI1_E16026g_3	TATCCAAGGATCTCAACGAGTCCTC	124	85	89
39055	YALI1_E16026g_4	TACCACTCGTTTGGTCCCATTCGTT	219	143	146
39056	YALI1_E16026g_5	GGCTCATGTTCATGTTGTTGAAGCC	319	166	197
39057	YALI1_E16026g_6	GCGTTGTTCATGTTTGGGCTCATGT	279	192	171
39058	YALI1_E16026g_7	GCCCATCTGAGCCATCTGTGGCATC	285	150	123
39059	YALI1_E16026g_8	CGGCATGCCTCCCATCTGGCCCATT	261	224	149
39060	YALI1_E16068g_1	GACACTCTGGCCAAGGTGTTCAAGC	141	119	119
39061	YALI1_E16068g_2	AGCTGCGAGAGATTCTGGCCGGAAA	134	95	83
39062	YALI1_E16068g_3	CCCGATTTGTGGCCCAGAACGGAAT	173	159	97
39063	YALI1_E16068g_4	TGGCCCAGAACGGAATCCAGGCCAT	305	187	180
39064	YALI1_E16068g_5	CTTCTTGGGGGCGGCCTGGGGGGCG	227	161	138
39065	YALI1_E16068g_6	GTTCCCTTGGGCACCTTGAGCTCAT	362	251	183
39066	YALI1_E16068g_7	CGGCCAGAATCTCTCGCAGCTCAAA	207	137	133
39067	YALI1_E16068g_8	GGTGGTTGAGCTTGATGGTGAAGTT	237	95	123
39068	YALI1_E16076g_1	GGAACCGGTGCTCCCTCTGTCCAGG	142	111	93
39069	YALI1_E16076g_2	GTATGGGTGAGCCTATCCGACGAAC	194	85	111
39070	YALI1_E16076g_3	CATTCGCATGTTCATCTGTGTCTCC	195	109	114
39071	YALI1_E16076g_4	CTTGACAATCTGCATCTCCATTGTT	243	232	184
39072	YALI1_E16097g_1	ACTTTGAAAAGGTCTGCTCCGTGTC	342	181	148
39073	YALI1_E16097g_2	AAAAGGTCTGCTCCGTGTCGCTATC	167	112	129
39074	YALI1_E16097g_3	AGGGAAGAGGCAAGTCAAGCCATGC	186	103	94
39075	YALI1_E16097g_4	ACTCCATCAACGACGACCACCATGT	141	103	121
39076	YALI1_E16097g_5	GATCGGTCCACTGTGTCGAGGTACA	284	170	140
39077	YALI1_E16097g_6	AAAGTCAAAGTCGAGTTTCGATCGG	172	107	92
39078	YALI1_E16097g_7	CATGTTCAGAAACACATGGTGGTCG	223	174	140
39079	YALI1_E16097g_8	TGTGTGAAAGAAGTTGGACAACCAC	278	184	161
39082	YALI1_E16121g_3	CCTCTGCCGCCACTACCACCCCTCG	231	120	132
39083	YALI1_E16121g_4	GGCCGAAGATATGCTTGCAGTATGG	401	326	231
39085	YALI1_E16121g_6	CGTCGGGCGCCTTGGATTTCGGGCG	182	137	95
39086	YALI1_E16121g_7	GCCTTATTGCCATTGGGAACCACAG	390	272	184
39087	YALI1_E16121g_8	AGTGGGCACAGACGTGACCACCTTG	357	217	170
39088	YALI1_E16164g_1	CATCTACACGCCCTTCATCTACTTT	343	159	157
39089	YALI1_E16164g_2	CCGTGCTTGTGACGGCGCTGGCCGT	433	256	216
39090	YALI1_E16164g_3	GCAAGATCTACCGATCCCGGCAGGC	294	197	153
39091	YALI1_E16164g_4	CTACTGCGTCGGAGATCATCCAGAA	267	160	143
39092	YALI1_E16164g_5	GGATGGACGGGGCGACGTGTGGTCC	226	126	126
39093	YALI1_E16164g_6	CGCCGACCGTCGTAGAAGAGCGGCC	133	71	65
39094	YALI1_E16164g_7	ATGATTCGCTTGATGTTTTCCGCCG	303	215	182
39095	YALI1_E16164g_8	GATCATCTTCTCCCACGCGGTGAAC	174	127	93
39096	YALI1_E16174g_1	TCAGCTACACAGACTCGGCCCCACG	182	146	145
39097	YALI1_E16174g_2	GATCCAGAGGTATGGGCGAAGACAC	196	91	124
39098	YALI1_E16174g_3	GGAGTGTCCAAGAGCTGTACAGGAG	244	167	176
39099	YALI1_E16174g_4	GAATGGTTGATCATGTGGAGTTTGC	232	138	151
39100	YALI1_E16174g_5	GACCGGAATCGCAGGATCTGAGTTA	225	157	132
39101	YALI1_E16174g_6	CCCAGAAGACGAGAGGCCGGTTCCT	169	134	109
39102	YALI1_E16174g_7	GGCCGTCACAGCCTCCACAGCAGCT	239	207	134
39103	YALI1_E16174g_8	GGGAGCGGTTTCGGCCGTCACAGCC	234	148	146
39104	YALI1_E16194g_1	CTGCCGTACCTGTTTGGCAACAACA	243	159	124
39105	YALI1_E16194g_2	GCAACAACATGTGCTCTCGTCATAC	336	202	186
39106	YALI1_E16194g_3	TAGTCCGTTGAGAGCCATATTGCAA	219	120	156
39107	YALI1_E16194g_4	TCGCTCGAAATACCATTTTTGTAGT	302	207	159
39108	YALI1_E16202g_1	GTAACTACCACTCCTACGTCTGCGC	241	187	132
39109	YALI1_E16202g_2	TCCTTCAAGAACCGATACCTTGGAG	246	160	140
39110	YALI1_E16202g_3	TCTCTTCCAAGCTGCTCCCCGTCGA	176	131	118
39111	YALI1_E16202g_4	GTTCAACGAGCAGCAGCGACTTGCC	240	159	166
39112	YALI1_E16202g_5	CGGTCTCTCCAAGGTATCGGTTCTT	184	110	97
39113	YALI1_E16202g_6	GGTCCTCGGTGTCAGCAACGAGCTT	322	165	160
39114	YALI1_E16202g_7	CGATGGAAGCCAGCTCCTCGTACTT	284	168	142
39115	YALI1_E16202g_8	GCTTGGCAGCCATCATCTCAGCAAG	288	230	147
39116	YALI1_E16230g_1	AGGAGGTTGAGCGTTGGTCAAATAA	403	224	190
39117	YALI1_E16230g_2	TTATTATTTTATGCGTACTTTATTC	142	101	90
39118	YALI1_E16230g_3	TGCGTACTTTATTCGTATTTTATTC	180	126	160
39119	YALI1_E16230g_4	ATTCTTATTTTATTTGGTTTTTTTA	101	110	65
39120	YALI1_E16230g_5	GTTTTTTTATTCTTATTTATGCGTA	277	208	166
39121	YALI1_E16230g_6	TTCTTATTTATGCGTATTTTATTGT	183	162	161
39122	YALI1_E16230g_7	TGCGTATTTTATTGTATTTTATTTG	150	102	92
39123	YALI1_E16230g_8	TTGTATTTTATTTGTATTTTATGTA	347	261	212
39124	YALI1_E16249g_1	CACCTTTGGCACCCCAGTCCATCCC	420	273	235
39125	YALI1_E16249g_2	GCACCCCAGTCCATCCCTCCAATAA	270	172	103
39126	YALI1_E16249g_3	GTTGTTGGCGTGTATCTCGCTGATA	211	161	109
39127	YALI1_E16249g_4	AGGGCAACCAAGTTGTTTGGTTGTT	221	144	132
39129	YALI1_E16249g_6	CTCTGCTCAATGGCCCTGTTTTATG	137	128	76
39130	YALI1_E16249g_7	ACCGACCTTGTTTGCTCTGCTCAAT	228	191	139
39131	YALI1_E16249g_8	GACGATTTCACCGACCTTGTTTGCT	238	226	190
39132	YALI1_E16255g_1	AGAAGCTCTCTGTCAGCGACTCTCT	104	138	122
39133	YALI1_E16255g_2	TTAACCAGGGCGACGTGATTGAGCA	164	120	117
39134	YALI1_E16255g_3	CATCCTGGTCACCGTTGCCCGAGAC	277	201	176
39135	YALI1_E16255g_4	TGTCCGAGGTCACCACCGCCACCCT	161	139	111
39136	YALI1_E16255g_5	GCTTGATGGCGGTGTCTCGCTCAGC	269	128	101
39137	YALI1_E16255g_6	GGAGAGACTCAATGACGGTTCGAGC	186	101	119
39138	YALI1_E16255g_7	GGACGTAGTCGACAACGTTGGTGTC	201	112	94
39139	YALI1_E16255g_8	GGACCTCCTCCTCAGTACCGATGGA	165	122	132
39140	YALI1_E16300g_1	AAACACTGTACTGGAAAGAGCTGTG	265	116	108
39141	YALI1_E16300g_2	AACCTCAATGCCGCCACTCTGTGTG	243	168	202
39142	YALI1_E16300g_3	TGTCTGGTCTTCAAACTGCTCCAGA	240	151	178
39143	YALI1_E16300g_4	GAACCACTTTTAGGAGACTACCGGA	277	236	182
39144	YALI1_E16300g_5	TTCCATGAATCGACAGCGCGCCGTG	153	123	74
39145	YALI1_E16300g_6	AATCAGTAGAGCCGGGTTTATTCCA	147	115	92
39146	YALI1_E16300g_7	AAAGATGCGTTCTCTGATGATCTTT	216	198	188
39147	YALI1_E16300g_8	ATTCGCATACTGACCTCCAATGGCC	244	173	101
39148	YALI1_E16305g_1	ATTACACTCGAAAGGAGCTGGATGC	184	122	111
39149	YALI1_E16305g_2	CATACTGAGAAGCCCGGCGTTGAGG	264	166	131
39150	YALI1_E16305g_3	GACCATGCGAAAAAGGACCCAGGTC	335	177	139
39151	YALI1_E16305g_4	GACAAGGCGAGGCAAAGAGTGGGAA	144	140	99
39152	YALI1_E16305g_5	GCCAGCCGGTCGTAGATTGCTTCCA	248	174	150
39153	YALI1_E16305g_6	TGTTCGTACAGGTCTAGAGCCCGTT	262	153	157
39154	YALI1_E16305g_7	CCCGAGCCGGGGATTCCTACGAGCG	274	172	144
39155	YALI1_E16305g_8	GGCTGAGGTGGTTTTGCCCGAGCCG	216	111	116
39156	YALI1_E16325g_1	CCCGCGGAAATCTCCGAGTTCGAGA	218	168	111
39157	YALI1_E16325g_2	CTATGGTAATCAAGAAGATTGATTT	253	222	186
39158	YALI1_E16325g_3	CCGTGTTTTGGCAAATGGAACGCAG	181	128	128
39159	YALI1_E16325g_4	GCAAATGGAACGCAGCCTACCTCAA	161	144	101
39160	YALI1_E16325g_5	CGCGGGCAAAAACACCTGTTGGAGC	139	95	96
39161	YALI1_E16325g_6	GCGAGCTGGGTGGGCGTGGGAGGCG	218	115	104
39162	YALI1_E16325g_7	CCAAAACACGGCAAATCAATCTTCT	275	199	164
39163	YALI1_E16325g_8	TCCTTGAGGTAGGCTGCGTTCCATT	283	216	160
39164	YALI1_E16359g_1	CGGTCTGGCCAACCTGGAGAGAGTT	233	170	173
39165	YALI1_E16359g_2	CTCTGCGAAACCAGGTTCGAACCCA	207	111	109
39166	YALI1_E16359g_3	TCTCCGCCCGACAGTCTCTCAGCAC	247	167	145
39167	YALI1_E16359g_4	GCAAGAACGTGCTCCCCCGAGTCTC	300	165	166
39168	YALI1_E16359g_5	TGCGACCCATCTACGCTGGCAACGC	267	215	232
39169	YALI1_E16359g_6	ACAAGATCATGTTCCCTCTTGCTGA	198	170	151
39170	YALI1_E16359g_7	CTGACAACTCTCTCCAGGTTGGCCA	313	220	166
39171	YALI1_E16359g_8	CATTGCCGTCGGTATTTCCGGCGCC	251	188	179
39172	YALI1_E16390g_1	CGAGCCCGGAACGCCTCCCCGGCCA	140	136	110
39173	YALI1_E16390g_2	TGCCGGTGTGTCATTGGCTTCTTTC	248	202	188
39174	YALI1_E16390g_3	CAGATCCCACTGTCAATGTCCTACG	153	164	126
39175	YALI1_E16390g_4	GATCTGTGCCCCAGATGATTGTGGG	281	186	150
39176	YALI1_E16390g_5	TGTAACAACGGCGTATTCTCACCCG	285	193	195
39177	YALI1_E16390g_6	GAGTTGGTGGAGGAACCAGTCTGTG	165	68	119
39178	YALI1_E16390g_7	GGCCGTAGGGCCTTTGGAGTTGGTG	332	216	171
39179	YALI1_E16390g_8	AGGGCATGGCCCACGACCAGAGAGA	218	169	129
39180	YALI1_E16433g_1	CTATCTGACGGGCTACGAGGCCCCC	228	142	124
39181	YALI1_E16433g_2	CATTCCCGAGATTGACGACGAGGAG	265	158	123
39182	YALI1_E16433g_3	CTGGACGCGCTGGACGAGGCTCGAG	233	105	115
39183	YALI1_E16433g_4	TCTACCACTCCATCCGACAGGGCTC	185	123	118
39184	YALI1_E16433g_5	AGGTGTTGCGCGGCCTTGAGGGCGT	222	148	156
39185	YALI1_E16433g_6	GCAGCTTCAATGTACCACAGAGCGT	128	109	70
39186	YALI1_E16433g_7	GTCCACGTCAGACACGGCTCGGATC	247	152	134
39187	YALI1_E16433g_8	ATCTTCTCAATGCAGTGATTCTGGA	230	114	140
39188	YALI1_E16451g_1	CTCAAGAACTACGACAAGCTGCTTG	314	214	148
39189	YALI1_E16451g_2	CGCCGTCAAGCGACAGCTGCGAGTC	308	231	163
39190	YALI1_E16451g_3	ACAACGACCGACACCTCGGTGTCTT	197	132	150
39191	YALI1_E16451g_4	CGGCTCCCTGCTGGGACTTGACCAG	470	263	252
39192	YALI1_E16493g_1	CGAGGCGTACGACATTCTGTCAGAC	273	202	175
39193	YALI1_E16493g_2	CGGGCGGAGGCGGGTTTCCCGGCGG	222	155	158
39194	YALI1_E16493g_3	CCGGCGGCGCCGGAGGTTTCCCCGG	232	156	110
39195	YALI1_E16493g_4	CCCGGAGGTGGCTTCTCTAGTGGAG	217	162	163
39196	YALI1_E16493g_5	ATGTCCGCCTCGCTGGCGCCAGAAG	178	155	93
39197	YALI1_E16493g_6	CTCCGGGCTTGTCAGGATGGTACTT	270	174	168
39198	YALI1_E16493g_7	GAGCAGCCTCTAGACCATACTGGTC	305	161	125
39199	YALI1_E16493g_8	TTGGTGGCACCGGTGCACAGGTCCT	250	167	119
39200	YALI1_E16501g_1	TGCTCGTCGAGTTACGATAACACCA	261	148	112
39201	YALI1_E16501g_2	AGGGACACACAGGCAACGTGACGGC	360	226	201
39202	YALI1_E16501g_3	CCATCGTACTGGAATGCCAATGCCG	286	166	169
39203	YALI1_E16501g_4	TCTGGACTGTGGCGGTCCGCATATC	327	182	180
39204	YALI1_E16501g_5	TCCTTGGTTGGGGTGGATCACCACA	151	117	68
39205	YALI1_E16501g_6	CCTCCTGGTCGCACGAGATGATTTC	254	121	149
39206	YALI1_E16501g_7	GCCGAGGTCCCAGATTCGAATGTTT	244	121	100
39207	YALI1_E16501g_8	CGGCCACCAACATTGATCCATCCGA	176	125	105
39208	YALI1_E16531g_1	CTCGTTTGAACCTGCCGTCAACGTC	197	208	139
39209	YALI1_E16531g_2	AACCTGCCGTCAACGTCCCTCTCTC	236	156	173
39210	YALI1_E16531g_3	TGCCTTTTGTCTTGAAACATACCCC	314	195	148
39211	YALI1_E16531g_4	TCTTGAAACATACCCCGCCAGAAAC	163	121	84
39212	YALI1_E16531g_5	GCGGGTCCTTCCCCAGCCTTGAAGA	315	139	113
39213	YALI1_E16531g_6	AAGACAAAAGGCACAAACGCCTGTA	256	140	139
39214	YALI1_E16531g_7	TGGCGGGGTATGTTTCAAGACAAAA	252	180	167
39215	YALI1_E16531g_8	GGGCCCACAGAGATCTGTACATTCG	248	185	129
39216	YALI1_E16544g_1	GTACCAGATTCAAAACGAGAAATCA	202	173	107
39217	YALI1_E16544g_2	ACCACGGCCTCGAAATAAGCAAAAC	185	117	116
39218	YALI1_E16544g_3	GACTTGCTCAATCTGCTTTCAACCT	231	121	155
39219	YALI1_E16544g_4	AACCTACCCTGTCTGGCTATAACTG	246	96	104
39220	YALI1_E16544g_5	AATCTGGTACGAAATAGTCACGGAA	249	169	176
39221	YALI1_E16544g_6	TCGTTTTGAATCTGGTACGAAATAG	210	107	139
39222	YALI1_E16544g_7	ATTTCTCGTTTTGAATCTGGTACGA	93	74	92
39223	YALI1_E16544g_8	GAGGCCGTGGTTAAAAATGGTTGTC	234	104	119
39224	YALI1_E16556g_1	TCTCGCCGCTCTGGCCGCTGCCCAG	261	178	124
39225	YALI1_E16556g_2	TCCCGGTGAGAACTTCTACATCACC	397	235	183
39226	YALI1_E16556g_3	CTTCCACCACTGGATCTGCTTCAGG	163	92	104
39227	YALI1_E16597g_1	TGATATGCATGAACCGTAGCGATTC	202	132	146
39228	YALI1_E16597g_2	AACTGTGGATGTCAGGCCCCCAATG	253	127	117
39229	YALI1_E16597g_3	ATCACCGCTCGGTCGTGGTCGGACG	313	202	188
39230	YALI1_E16597g_4	GTGTCGAACCTAACGGAAGTGTCAC	486	301	261
39231	YALI1_E16597g_5	TCCACATTCATGGAGCTTTCATTGG	246	122	151
39232	YALI1_E16597g_6	ATTGGGGGCCTGACATCCACAGTTC	170	124	60
39233	YALI1_E16597g_7	GCGCTGCAGGAGATTCCTCCACAGG	130	136	100
39234	YALI1_E16597g_8	TGCAAGACGTCGCCGGGGTTTGTGG	279	150	163
39235	YALI1_E16608g_1	ACACAAATGTACCACATGCGCAACG	163	102	81
39236	YALI1_E16608g_2	GCATGGCCTGGCTCATGAAGTTCTG	339	241	168
39237	YALI1_E16608g_3	GCAAGCTCGTGCGCGTCATCTACCC	263	165	103
39238	YALI1_E16608g_4	GTGTCGAACCTAACGGAAGTGTCAC	486	301	261
39239	YALI1_E16608g_5	CGGCGCCCATTGTGGCTTCCATCCA	198	178	96
39240	YALI1_E16608g_6	GAGCAGCTCGGCAGACGAGCTTCGC	355	209	162
39241	YALI1_E16608g_7	TGTCAAAAGGTCCGACTCCGGTTTT	229	124	102
39242	YALI1_E16608g_8	GTTGTTGGTGAGAGCGTCGGCCAGC	157	151	99
39243	YALI1_E16609g_1	GTTGGCGCTGTTTTCGACACGTCTG	280	220	169
39244	YALI1_E16609g_2	GACACGTCTGTGCTTCTTTTCCTTT	394	232	218
39245	YALI1_E16609g_3	CTTTTTTTTTCTCCTCTTTTTTCTC	307	221	201
39246	YALI1_E16609g_4	TCCTCTTTTTTCTCGTTTTTTTCGG	259	193	174
39247	YALI1_E16609g_5	ACCCTGTCGTCAGACCGCAGTTTTC	196	131	136
39248	YALI1_E16609g_6	ATGAAGGTAAAATGGGAAAATTCAA	190	112	107
39249	YALI1_E16609g_7	CGCCGTCTCTCTTGTTCGCTGCTGA	199	160	140
39250	YALI1_E16609g_8	TTTTGCGCCGTCTCTCTTGTTCGCT	164	123	122
39251	YALI1_E16649g_1	TGCGAATCACCAAGGCTACCGCCGA	185	176	135
39252	YALI1_E16649g_2	CGACAACGCCATCATTGAGGAGGCT	254	140	136
39253	YALI1_E16649g_3	GCTTCTTCAGGAGAGTCTCGGGAAC	362	192	214
39254	YALI1_E16649g_4	GGGGCTTGGGGGCCATCTTGGAGAT	256	142	116
39255	YALI1_E16649g_5	GTCGGACACCCCAGCCGCCGGAGGG	272	218	198
39256	YALI1_E16675g_1	GCGCTACTGTCTGCTCAACAACTCG	352	212	152
39257	YALI1_E16675g_2	GAGGAGGTCCTCATTGCCTGTCTTG	129	112	102
39258	YALI1_E16675g_3	CGCCTGCAAAATCGAAGATACCGCC	76	60	43
39259	YALI1_E16675g_4	ATGCGTGCAAACCCAAGATCATGAC	347	241	203
39260	YALI1_E16675g_5	GCTGAGATACGGCTTGGACATGATG	303	209	135
39261	YALI1_E16675g_6	AACGCGATGTTGGCCTGGGCCATGT	262	151	137
39262	YALI1_E16675g_7	CAGGCGCAAACAAGACAGGCAATGA	185	141	106
39263	YALI1_E16675g_8	GCGGTATCTTCGATTTTGCAGGCGC	296	145	139
39264	YALI1_E16694g_1	TGGATGGAGAGCTCAAGTTTGTTCA	253	138	133
39265	YALI1_E16694g_2	TTCAGGAATGTTTGATGCGGTTCCC	297	138	144
39266	YALI1_E16694g_3	ATGCGGTTCCCCAAGACCTACTGGC	299	199	140
39267	YALI1_E16694g_4	GAAACTGCCGCAAAGCCGGATTGGA	214	120	159
39268	YALI1_E16694g_5	TCCTCCAGATTGGGCAAGATTCCGG	237	176	184
39269	YALI1_E16694g_6	GGTGGTTCCACAGCCAGTAGGTCTT	371	225	217
39270	YALI1_E16694g_7	CAAACACCATTTTCGGTGGTTCCAC	196	125	150
39271	YALI1_E16694g_8	CGGCAGTTTCCAAACACCATTTTCG	194	128	139
39272	YALI1_E16701g_1	AGTACTCCATCAACACAATTCTGTA	109	70	66
39273	YALI1_E16701g_2	ACATTCACATTTCGGGCAAGGACAC	210	172	143
39274	YALI1_E16701g_3	GGGCAAGGACACAGACACGGCTTCA	183	85	99
39275	YALI1_E16701g_4	TGCCTGTCTTGGAAGATGAATGCAC	280	173	174
39276	YALI1_E16701g_5	ACCTGCTGGAAGTCGTCCGCCGGGT	247	210	164
39277	YALI1_E16701g_6	TGTAATTGGCCCATGATCTTGCGAA	244	159	170
39278	YALI1_E16701g_7	TGGATCTTGCCACCCACCAGCCATT	289	222	195
39279	YALI1_E16701g_8	GATGTGATGGCCACAATCAGTTTCT	142	153	89
39280	YALI1_E16731g_1	GGTTGATGAGCTTGGTCATGACACC	151	192	125
39281	YALI1_E16731g_2	GGAGAGAGTGGGCGTAGTTCTCGAG	234	168	155
39282	YALI1_E16731g_3	CGCCCTCCTGGTATGCCTTCTGCCT	283	173	165
39283	YALI1_E16731g_4	CTTTCCAAGGCCGGCGTTCAGGCTG	260	150	120
39284	YALI1_E16731g_5	CAAGGCCGGCGTTCAGGCTGATGAC	187	196	125
39285	YALI1_E16731g_6	AACACCATTTTCGACATTAAGCGAC	213	216	100
39286	YALI1_E16731g_7	GACATTAAGCGACTCATTGGTCTTA	184	121	92
39287	YALI1_E16731g_8	AGGTTCTTGCCACTGCTGGTGACAC	231	135	114
39288	YALI1_E16750g_1	TGCACAACGGCAAGGTGATTGCCAG	300	221	182
39289	YALI1_E16750g_2	TGGGTATCGAGCACATTCTCAAGAC	326	195	169
39290	YALI1_E16750g_3	AAGAGGTCGATCTCTACGTCACAGT	228	121	127
39291	YALI1_E16750g_4	GCGGCTGTGGAAGCGTCATGAGCAT	263	156	158
39292	YALI1_E16750g_5	TGTCATTCATGCCTCTGGCAATCAC	252	202	160
39293	YALI1_E16750g_6	AGCTGTCTCAGAGCAGATGCACACA	224	124	92
39294	YALI1_E16750g_7	CACATCCATAGTACACGCACTTGAT	309	196	155
39295	YALI1_E16750g_8	GTTCTCCTGGCAATAGAACCGTCTC	252	187	151
39296	YALI1_E16773g_1	AAAACCTCAAAAACTTCATTCGGCA	179	99	112
39297	YALI1_E16773g_2	CATTGTCTACAAGGCAGTGGATCTC	265	182	170
39299	YALI1_E16773g_4	GCGAAAGTGAAAACCACTACTTCAT	192	153	92
39300	YALI1_E16773g_5	CATGCCGAATGAAGTTTTTGAGGTT	271	177	186
39301	YALI1_E16773g_6	GTCAGCGGCTCACTGTTACTGTGGG	200	163	113
39302	YALI1_E16773g_7	GCGGCCGGTGCGGGCTCCTTGGTCT	195	157	103
39303	YALI1_E16773g_8	GCGGGAGCAGCGGCTTTGGCGGCCG	225	105	127
39304	YALI1_E16820g_1	AAAAACGACGATGCTCTCAAGGAGC	170	137	76
39305	YALI1_E16820g_2	AGAAGAACATTTTACAGCGGGCCAC	192	118	94
39306	YALI1_E16820g_3	CAGCGGGCCACGCAGGTTATGGGCT	298	195	195
39307	YALI1_E16820g_4	TGGCGTGGTGCAAGGACGAAATGGG	252	150	140
39308	YALI1_E16820g_5	CTTCACCTCTGACTTGATTGTGTCC	399	242	216
39309	YALI1_E16820g_6	GTCCTTGCACCACGCCACAAAGTCG	219	132	135
39310	YALI1_E16820g_7	CCACGCGACCCATTTCGTCCTTGCA	145	127	93
39311	YALI1_E16820g_8	TGTGTCCTCCTGTACCGCACCGCCG	338	151	180
39312	YALI1_E16841g_1	TCACCCCACCTCAAGATGATAGCAT	180	169	130
39313	YALI1_E16841g_2	GTTCCTTTCTCACCCCACCTCAAGA	205	165	135
39314	YALI1_E16841g_3	TGATGTTTCTATTTCTCGTATGTCG	208	162	138
39315	YALI1_E16841g_4	TATTTCTCGTATGTCGGTTTGTTCA	319	137	127
39316	YALI1_E16841g_5	TCGTATGTCGGTTTGTTCATTTCGG	203	135	126
39317	YALI1_E16841g_6	TTCATTTCGGTGTGGATTGGGATGA	279	219	174
39318	YALI1_E16841g_7	GGTGTGGATTGGGATGAACGGCTCA	273	216	148
39319	YALI1_E16854g_1	GTTCCCTGCTCTTCTGGCTCTTCTG	353	201	168
39320	YALI1_E16854g_2	AGTAGCTGCACCCTCCAACCCCAAG	153	107	92
39321	YALI1_E16854g_3	CACATACATCGGTGTGGGCACTCCT	190	150	142
39322	YALI1_E16854g_4	ATACAGGATCTTCTGATCTATGGAT	221	188	143
39323	YALI1_E16854g_5	GAGACATCCATAGACACCACCTTGG	259	185	151
39324	YALI1_E16854g_6	GTCATCACCCACGGCTGGTATCCAT	191	107	108
39325	YALI1_E16854g_7	AACGTGGAGGAAGCCTGGGGGTTGA	349	220	154
39326	YALI1_E16854g_8	TACTTGCTTGAAAGACACACCCAAG	220	165	164
39327	YALI1_E16900g_1	GGCAGCACAGCAGCCTCCAGTCTGG	330	207	186
39328	YALI1_E16900g_2	AGCAACGAGGAAGGGCGACTGGTGC	196	172	106
39329	YALI1_E16900g_3	CAGACAACGTACCAAAATTACAACA	271	165	146
39330	YALI1_E16900g_4	GAGAACCCAACAGCAGTTCTTCTCC	335	180	171
39331	YALI1_E16900g_5	CTCGAATGGCCAGCGGCCTGACGTT	181	89	119
39332	YALI1_E16900g_6	CTGCGACGAGTCCTCACCAGTCTCG	312	222	205
39333	YALI1_E16900g_7	GGAATAGGGGCAGCGTGATGCCGGC	232	213	154
39334	YALI1_E16900g_8	GCAGGATCATGGAGGCTTTTCGGAA	358	267	184
39335	YALI1_E16919g_1	GGACTTTGTCTTCCTTTACAACTGC	177	150	138
39336	YALI1_E16919g_2	TCTTCCTTTACAACTGCCTGAACAA	161	131	104
39337	YALI1_E16919g_3	GACAGAGTTCACAGTCAAGCGAGCA	200	123	122
39338	YALI1_E16919g_4	TCTCACGCATAGCACATCACCCCCT	149	100	84
39339	YALI1_E16919g_5	GAGCGCATGGTAGTCGCTTCGATAC	345	168	182
39340	YALI1_E16919g_6	GCCGGATCGCTCACCACAGAGTCGA	180	107	86
39341	YALI1_E16919g_7	AGCAGGGGGTGATGTGCTATGCGTG	255	172	148
39342	YALI1_E16919g_8	GACCGTTTGAGCAGGGGGTGATGTG	336	202	179
39343	YALI1_E16950g_1	AGCCCGCCTCGTACCACAAAGAGTC	179	158	114
39344	YALI1_E16950g_2	CTGCTGGATGAAGACGAACCCGTGG	275	188	154
39345	YALI1_E16950g_3	TCGTTGACAATGAGCTGCGATGCTC	221	153	141
39346	YALI1_E16950g_4	TCGAGCAGGCATCATCCCCAGTAAC	247	150	160
39347	YALI1_E16950g_5	CTCTGGCGAATGGCTCACATGGTTC	334	230	159
39348	YALI1_E16950g_6	TGGTACGAGGCGGGCTCAAATGGGT	275	204	138
39349	YALI1_E16950g_7	CGGAGCAGGCGACTCTTTGTGGTAC	358	202	145
39350	YALI1_E16950g_8	CGGGCGCCACGGGGACGGGGACGCT	285	137	165
39351	YALI1_E16956g_1	TTTTCCAGCGTGTGCCCCACTGCGT	198	173	147
39352	YALI1_E16956g_2	CAGCGTGTGCCCCACTGCGTCCTGA	165	167	133
39353	YALI1_E16956g_3	TTTTTGACATGTGTGAATGGCTGGC	325	217	171
39354	YALI1_E16956g_4	ACATGTGTGAATGGCTGGCGCGGAT	283	201	139
39355	YALI1_E16956g_5	CGAGGCCTAGCAAGGAGAAGATTGA	180	86	107
39356	YALI1_E16956g_6	CGTTCCACGTGACCTTCCGTTGCCT	186	121	97
39357	YALI1_E16956g_7	TCGCCTATCGGCCCCAACGCAGGGC	193	136	131
39358	YALI1_E16956g_8	GAGTGGTTTTCTCGCCTATCGGCCC	336	171	167
39359	YALI1_E16968g_1	TATCAGGTCGCCTTGCGGATGTTCT	309	192	176
39360	YALI1_E16968g_2	GCTTGGCTACCTTTTTTTAAAACAA	171	158	105
39361	YALI1_E16968g_3	AAACAATTATTTAATTTTTACTTTT	198	95	113
39362	YALI1_E16968g_4	ATTTTTACTTTTTTGAATTTTTTTT	130	158	125
39363	YALI1_E16968g_5	ACGCAGGCGTCACCATACCAGGTGT	254	122	152
39364	YALI1_E16968g_6	CACGACTCCTAACAGCCTTACCCTT	167	115	94
39365	YALI1_E16968g_7	AAAAAAGGTAGCCAAGCCAAAAAAG	164	95	69
39366	YALI1_E16968g_8	ACGCTCTCGCACACGCACTTGTATA	200	123	121
39367	YALI1_E16974g_1	TGTTCAAGCTGTGGAACATGGTCAA	295	190	128
39368	YALI1_E16974g_2	TGCGGCAGCTCAACATGTACGGGTG	156	133	95
39369	YALI1_E16974g_3	GCGTTGGATGCCGCCTGGCCCTGGC	164	112	105
39370	YALI1_E16974g_4	TTGTAGCCGATTTTTTTGGCGTTGG	388	201	215
39371	YALI1_E16974g_5	TCCAGCTGCTCTCGGCCCGTGATCT	227	168	154
39372	YALI1_E16974g_6	AAGAACCGCGGCAGCACAATTTTCT	406	226	187
39373	YALI1_E16974g_7	GCACAATGTTGTCGAGCAGGTCTTC	229	167	167
39374	YALI1_E16974g_8	CTCCTCCTCGTCGCTGCCCTTGGTT	306	224	169
39375	YALI1_E16982g_1	CACGAGTCCAGCCGCTGTCCTCTAC	252	159	145
39376	YALI1_E16982g_2	GGAGACCTCAACAAGAATTCCTCGT	242	185	132
39377	YALI1_E16982g_3	AACATGGACGACTACATTGATAACG	258	162	133
39378	YALI1_E16982g_4	ACCCTGAAGTCAAGATTGAGGAAGA	271	170	168
39379	YALI1_E16982g_5	TTCCCGGGGAGATCCTGTTACCGTC	295	168	144
39380	YALI1_E16982g_6	TTGTTTTCTTCCCGGGGAGATCCTG	285	148	173
39381	YALI1_E16982g_7	TTTTGTTGTTTTCTTCCCGGGGAGA	269	119	172
39382	YALI1_E16982g_8	TGTTGTTTGTTTTGTTGTTTTCTTC	403	251	213
39383	YALI1_E17014g_1	GCCAGTCTCTGTCTACCGAGCCTCA	168	190	136
39384	YALI1_E17014g_2	CAAGCTCCATTCGAAACTCGATCCA	235	137	110
39385	YALI1_E17014g_3	ACCGAGGCCATGTCTCCCATCCCTC	342	208	181
39386	YALI1_E17014g_4	TGCTCTTTTGGAGAACAAAGAGATG	293	229	153
39387	YALI1_E17014g_5	GCCGTCCTCCATGGCCCCGCTCGCG	111	105	71
39388	YALI1_E17014g_6	GCGTCGAGTCCGCCGGAGGAGAGGG	217	161	128
39389	YALI1_E17014g_7	CGATATCGGAGTTTAGCGTCGAGTC	187	135	92
39390	YALI1_E17014g_8	GGGTTCGGCGGGGATGTTGACGGCA	369	239	139
39391	YALI1_E17037g_1	TCCAACGGGCCCCTCCGAGCCCTCA	180	106	97
39392	YALI1_E17037g_2	CAGAAATTACAGAGAAGGACATCCG	189	80	111
39393	YALI1_E17037g_3	CAACATTGCTGTGGACGAGTCCAAC	180	99	94
39394	YALI1_E17037g_4	ACTTATTCCAATCCACTCACACGCC	223	133	118
39395	YALI1_E17037g_5	CTGGGTTAGTGACGACTGTGGGGCG	256	153	124
39396	YALI1_E17037g_6	TTTCCTGGGTTAGTGACGACTGTGG	252	193	178
39397	YALI1_E17037g_7	TGCAAATGCGAGGGCGGCACTTCGC	368	276	162
39398	YALI1_E17037g_8	CAACAGCAGCAGCACGGGCTCGAGG	168	95	85
39399	YALI1_E17065g_1	CGAGTTCAAGGGCCAGCGACTGGCA	186	155	117
39400	YALI1_E17065g_2	CATGGTTACACAAGGCCGCGTTTGG	249	187	169
39401	YALI1_E17065g_3	GAAGCGCCGAAGACCTGGCTCTCAA	134	101	81
39402	YALI1_E17065g_4	TGAAACGGTGTGGAGTGGACGTGCT	138	134	107
39403	YALI1_E17065g_5	CGCATGACCCACTGTTGGGGTCGAT	187	100	94
39404	YALI1_E17065g_6	AGAAACTCCACTTTGCGCATGACCC	205	107	122
39405	YALI1_E17065g_7	TCGTCGGTCCCACGCTTGGAAGGCA	167	94	98
39406	YALI1_E17065g_8	GAAAAGGTTGACAGCTTCGGATCTT	215	114	156
39407	YALI1_E17069g_1	CTCAGATGAGCCTGAACGCCTCGGA	185	120	123
39408	YALI1_E17069g_2	AGAACACCCTACCCCCTCCTGCCAC	199	133	123
39409	YALI1_E17069g_3	TCGTCTCTCCATGTACAACGTGCCA	224	125	150
39410	YALI1_E17069g_4	CGATCAGCTGCGGTCTCTGACTAAG	166	129	112
39411	YALI1_E17069g_5	CTGCGTCGTGGCCGAACCCCTCCTG	193	123	157
39412	YALI1_E17069g_6	GTCGAGCTGCCAGCGAAGGAATTCC	279	122	200
39413	YALI1_E17069g_7	GAGCGGTGTATTCTCGCGCATCGTT	270	181	196
39414	YALI1_E17069g_8	AACACGGGTTTTCGAGCGGTGTATT	260	217	167
39415	YALI1_E17100g_1	CGATCACCCTATAGAAACAGATCCC	133	131	86
39416	YALI1_E17100g_2	ATGCGACAGGCCGGAAACGTGCTGT	200	140	111
39417	YALI1_E17100g_3	CCGACGTCCTGCTCATGCCCAACGG	208	177	113
39418	YALI1_E17100g_4	GCGGCTCCCGACAGAGCGGCGGTGG	216	109	125
39420	YALI1_E17100g_6	TCTGATCTGGTGATCGGGATCTGTT	174	153	113
39421	YALI1_E17100g_7	GTCGGTACGATCCGCTTCCAGCTCT	341	152	155
39422	YALI1_E17100g_8	TTCTTGGTGGGGATCGGTTTCGTCG	118	75	81
39423	YALI1_E17141g_1	GCGGTTGCAGCGAAAGCTGATCGAC	312	139	138
39424	YALI1_E17141g_2	GGAGCGTCTCAAGTGCCTGGATGGA	334	176	153
39425	YALI1_E17141g_3	CCGGGCAGAGGTAACAGGGACTCGA	313	155	166
39426	YALI1_E17141g_4	ATCGAGACCTGGAGTGACTGGGCAT	205	125	127
39427	YALI1_E17141g_5	GCCACGTGGCTGCTTCGTCTCCCTC	208	124	79
39428	YALI1_E17141g_6	GCTGCAACCGCGAAATGTCGGGGTC	157	132	126
39429	YALI1_E17141g_7	ATCGCTCAGTCCGTTGGTGTCGATC	186	113	130
39430	YALI1_E17141g_8	TTCGCTTGATCTTGGAGTCTTCTGG	224	182	151
39431	YALI1_E17162g_1	GAAACGCCCGATTGGCTGGATTGGT	181	109	116
39432	YALI1_E17162g_2	CCGTGGACAAGGGCCAGATCCAGGT	260	146	149
39433	YALI1_E17162g_3	CGTTGGCAAGGAGGAGACGGAACTA	380	215	192
39434	YALI1_E17162g_4	GACTCAAGAAACAGCTGATCCCCAA	191	181	122
39435	YALI1_E17162g_5	TGCTTGAGCTGGTCGTAGAACTCTT	305	195	166
39436	YALI1_E17162g_6	GTCAGAGCCTCGTCCAAGCAGCTAA	278	166	143
39437	YALI1_E17162g_7	GGGCTCCTCGCGGGTTCCTCTCAGG	264	133	151
39438	YALI1_E17162g_8	TGGAGCAGGGAGGCCAGAAGAGAGG	181	121	134
39441	YALI1_E17171g_3	AGATGCTGCGGACCCGAGTCGCCAC	293	163	146
39443	YALI1_E17171g_5	TTGACAAGTCCTTCATTCCCGAGAG	251	161	130
39444	YALI1_E17171g_6	TTGCGGACATCTCGGCATTAAGAAG	323	200	162
39445	YALI1_E17171g_7	AGCTGCTCGAGAAGAAGGGCATGCT	255	177	156
39446	YALI1_E17171g_8	GACGAGGCCGAGAGGGTTTCTTTGC	185	103	106
39447	YALI1_E17184g_1	CCTACCACCTGATTGGCTTCATCTC	248	173	150
39448	YALI1_E17184g_2	TGGAACAGTACCCCAACCCGCTCAA	180	120	117
39449	YALI1_E17184g_3	CCAGCTCAAAAACTCCGTGTCGGTG	255	181	117
39450	YALI1_E17184g_4	CTGGACGTGGTACTCATGGGCCAGC	258	190	196
39451	YALI1_E17184g_5	CTCCGTACGAGGCATTGAGCGGGTT	265	179	183
39452	YALI1_E17184g_6	AGCTGGTAAAGCAGATTGCTGAAGT	175	119	93
39453	YALI1_E17184g_7	AGCAGCTTGGGGTCGTAGAGCTTGA	215	157	129
39454	YALI1_E17184g_8	CCCTTGAGCTGGTCGAGGGGAGATC	280	171	166
39455	YALI1_E17201g_1	AATGCGAAGTAGGGTATTTTGGTCC	253	149	129
39456	YALI1_E17201g_2	GTCCACATAGCGATGTGATGGACAG	163	94	82
39457	YALI1_E17201g_3	CAGTGAGCTCGGCTTTCTGTTCTTC	304	253	145
39458	YALI1_E17201g_4	TGTTCTTCCTGGACGACCAGATGGA	270	157	154
39459	YALI1_E17201g_5	TCCCGAGAGAACAACCTCATCCTCC	176	133	120
39460	YALI1_E17201g_6	TGATCTCCTTGACGTTTTCTCCCGA	295	172	152
39461	YALI1_E17201g_7	CAGCTGCTGTCGGATATTGGGCTCC	234	176	116
39462	YALI1_E17201g_8	TAGAACCGCCCAACACTTTTCCAGC	199	130	126
39463	YALI1_E17214g_1	TGCTCATCATCTCCAACCCCGTCAA	130	86	62
39464	YALI1_E17214g_2	GTGGTGACGAGGTTGTCCAGGCTAA	279	206	156
39465	YALI1_E17214g_3	CGATTTGCCGAGGCTGTCCTCAAGG	347	278	198
39466	YALI1_E17214g_4	CCGAGGCTGTCCTCAAGGGTGCCGC	174	144	139
39467	YALI1_E17214g_5	CGGCAACATTGCCAAGGGCGAGGAG	393	200	194
39468	YALI1_E17243g_1	ATCTGGGAGTGCACCAAGAGCACCA	233	106	155
39469	YALI1_E17243g_2	CAAGAAGCAGTTTGCTGCCCGAAAC	308	187	192
39470	YALI1_E17243g_3	GCTTAACGAGGTAAGCGTTGGTGCT	263	190	172
39471	YALI1_E17243g_4	GGGCAGCAAACTGCTTCTTGGAAAC	234	164	131
39472	YALI1_E17258g_1	TGGACTCCGATACCGACGATAGTGA	186	149	131
39473	YALI1_E17258g_2	TGTGCGAGCAGACCGAGCCCGACTC	185	153	140
39474	YALI1_E17258g_3	GAAACCTGACTTTCGCGCTGGAGGG	261	238	190
39475	YALI1_E17258g_4	GCGCTGGAGGGCGTCTGTGTCATTG	187	137	155
39476	YALI1_E17258g_5	GCGACTACACCGGGGCACATCGCTG	148	103	64
39477	YALI1_E17258g_6	TCGAGGCGGGGATCGTTCGGGTGAC	275	179	163
39478	YALI1_E17258g_7	GGGACTGTCGTGCGAGGTATTTTAT	260	184	146
39479	YALI1_E17258g_8	GCCGAGGGGTCTCGTTTTCGGGACT	218	171	138
39480	YALI1_E17326g_1	GGACCAGAACCAGCATGGTCATGAC	230	119	147
39481	YALI1_E17326g_2	GCATGTATCTCCAGGGGTGGTCCTT	269	202	170
39482	YALI1_E17326g_3	CACCGCCCCACTTGTTTCGCATGTA	216	150	131
39483	YALI1_E17326g_4	CGGAGAAGTAGACCTCGAGAATGTT	163	138	139
39484	YALI1_E17326g_5	GAAACGTGGGCCTTGTGCTCCTTGT	270	208	179
39485	YALI1_E17355g_1	ATGGCAAGGTTGTGTTTGTGACCGG	292	213	142
39486	YALI1_E17355g_2	TGACCGGAGGAGCAGGCACCATTTG	236	153	154
39487	YALI1_E17355g_3	TCGAGTGCAAACCGAAGCTCTCATT	240	128	102
39488	YALI1_E17355g_4	CCCGAGCTGAGAAAGAACAAGGGTA	275	163	169
39489	YALI1_E17355g_5	CACTCGACAAATGGTGCCTGCTCCT	177	108	132
39490	YALI1_E17355g_6	TGTCACTTCTGGTCGTCGTCCGATC	287	155	110
39491	YALI1_E17355g_7	TCAGCTCGGGGAAACATGCCTTGAC	284	215	161
39492	YALI1_E17355g_8	CCGCTGACACGTGTGACTGCAGCGA	359	241	182
39493	YALI1_E17377g_1	CTTCGCCAATGTGGTTTGTGTGCGC	200	140	109
39494	YALI1_E17377g_2	TGTGCGCGGCAAAAACGACCTCAAA	144	115	103
39495	YALI1_E17377g_3	TCAAAAAGGCTTTTTGCCGTTTGTG	253	133	165
39496	YALI1_E17377g_4	CCGTTTGTGACTGCCAAAAAGGCCA	163	168	146
39497	YALI1_E17377g_5	CCGCGCACACAAACCACATTGGCGA	173	116	111
39498	YALI1_E17377g_6	AGGTCGTTTTTGCCGCGCACACAAA	326	199	146
39499	YALI1_E17377g_7	AGAAACGCGGAATTGAGAGTCGTGG	161	130	109
39500	YALI1_E17377g_8	GCAGTCACAAACGGCAAAAAGCCTT	225	128	140
39501	YALI1_E17389g_1	CCAGCGGAGGACTGGCCGGCAAGTA	293	189	161
39502	YALI1_E17389g_2	TGTCCACCGGTACCCCCGGAGGAGG	279	169	127
39503	YALI1_E17389g_3	CTGGAGGAGACGGATCTCGAAAGCC	218	140	92
39504	YALI1_E17389g_4	TGGGGAAGGGTCTCCTGGACTTGGT	278	181	213
39505	YALI1_E17389g_5	ATGATGTCGAGAACTTTCTGGGGAA	161	141	101
39506	YALI1_E17389g_6	GAGATCCGTCTCCTCCAGCAAAAGT	357	216	147
39507	YALI1_E17431g_1	TGGAGGGCGAGAATATCATCCGATT	162	140	141
39508	YALI1_E17431g_2	TCTTCTTTGTCGCCTCCCTGGAGAA	165	120	144
39509	YALI1_E17431g_3	TCGCCTCCCTGGAGAAGAACCACTA	156	100	111
39510	YALI1_E17431g_4	GTGTCGTCCAGGCTCACTTCATCGT	204	113	112
39511	YALI1_E17431g_5	CTCGCGAGGTGACTCTGGAGACAGA	227	145	120
39512	YALI1_E17431g_6	GAGTTTGCTCGCGAGGTGACTCTGG	250	156	124
39513	YALI1_E17431g_7	AGATACTCGGCCTCTCGTGACGAGT	232	161	121
39514	YALI1_E17431g_8	TCACCTCCTTGAAGGTCAGGATCTG	249	171	130
39515	YALI1_E17466g_1	GCCGTGGTCGAGGTGACCGTGGCGG	188	123	120
39516	YALI1_E17466g_2	CTCTCTTCCCAGAAGCGACGATTCT	248	203	167
39517	YALI1_E17466g_3	GGCCTCGGCCTCGGCCACCTCGGCC	52	45	43
39518	YALI1_E17466g_4	CGGAGGTCTTGGTGGGGACGGTGTG	260	144	142
39519	YALI1_E17484g_1	CAGTACCTCATTTCTGCTCGATCTT	256	163	133
39520	YALI1_E17484g_2	TGCTCGATCTTACAAGAAGTTTGAG	212	152	126
39521	YALI1_E17484g_3	GGAACTCCTTCTCGACCTTCTCGGC	268	174	149
39522	YALI1_E17508g_1	TCTCGTTGTGGTGGCCCAACTCAAC	322	153	145
39523	YALI1_E17508g_2	CAGTAAGATGCCGATTCTCGTCATT	195	152	101
39524	YALI1_E17508g_3	TGGAGAGACAGCCGAAACAGATACG	115	59	95
39525	YALI1_E17508g_4	CGACCCCAAGGATGTCTCAAAGGTC	261	177	146
39526	YALI1_E17508g_5	AGCGGGTTGAGTTGGGCCACCACAA	274	132	112
39527	YALI1_E17508g_6	GGCTGTCTCTCCAGAAAATGACGAG	218	143	101
39528	YALI1_E17508g_7	TCGTGCAAGGCCTGCACGTATCTGT	332	214	167
39529	YALI1_E17508g_8	AGACATCCTTGGGGTCGCAAATGGA	213	137	172
39530	YALI1_E17527g_1	GCATCGGCAGACGCTCTCTCTGCCC	371	239	137
39531	YALI1_E17527g_2	TTCAGACGCCCCCAAGGGGATCAAA	176	103	108
39532	YALI1_E17527g_3	CGACAATAGCTCAATCACACTCAAG	190	118	96
39533	YALI1_E17527g_4	AAAGACGGAGGTCTGTCATGGGAGA	239	141	160
39534	YALI1_E17527g_5	GGGGGCGCTTAATCGTACCCAGTCG	251	147	147
39535	YALI1_E17527g_6	ATGCTTTCGGGGGCGCTTAATCGTA	220	130	165
39536	YALI1_E17527g_7	ATCCCCTTGGGGGCGTCTGAAGAAA	221	127	118
39537	YALI1_E17527g_8	TTCCTGCACAATCGCGTGGTCATTC	259	174	243
39538	YALI1_E17574g_1	AGATCTACGACGGTGTTTCCGGTCT	372	235	194
39539	YALI1_E17574g_2	CGGTCTTTACGACTACGGCCCGCCT	287	179	149
39540	YALI1_E17574g_3	CGACTACGGCCCGCCTGGATGTGCT	283	163	145
39541	YALI1_E17574g_4	TGCTCGAGGACGACATGCTCGAGGT	332	151	135
39542	YALI1_E17574g_5	GCTTCTTGGCGGACTCGTCCTCAAC	244	154	143
39543	YALI1_E17574g_6	GGAAAGACTTACCAATGGAGGCAGA	166	135	119
39544	YALI1_E17574g_7	TCAATCTTGATGTGAGACTTGTCAA	335	247	221
39545	YALI1_E17574g_8	GGGCGTATCGCTTACCGATAGAGGC	292	208	196
39546	YALI1_E17583g_1	TACCGAAACAAACACATCATGTGCG	228	147	105
39547	YALI1_E17583g_2	GCACCGGAGATAACAACAAGTTGAA	140	58	74
39548	YALI1_E17583g_3	ATGCATTCGAGGTCGTGGTCTCGGC	300	164	164
39549	YALI1_E17583g_4	CGCCACCGAGTACAGATGGTCGTCC	156	106	80
39550	YALI1_E17583g_5	TGATCTTTTCCGCCACCGAGTACAG	336	242	267
39551	YALI1_E17583g_6	GGTAGAAAAACATGACCGATACTGG	318	216	184
39552	YALI1_E17583g_7	TTTCGGTAGAAAAACATGACCGATA	138	114	78
39553	YALI1_E17583g_8	GATGATGTCAATGAGCTCCTGCTTG	251	122	94
39554	YALI1_E17594g_1	GGACAGACCATCGCTCCCGTTTTCC	222	181	158
39555	YALI1_E17594g_2	CACGAGTTTGAGTGCACCGTCCAGC	220	161	122
39556	YALI1_E17594g_3	AGTGCACCGTCCAGCTGTCCGACGG	192	121	114
39557	YALI1_E17594g_4	GTTTCGGCGAGGTCGACGACGACTT	240	137	177
39558	YALI1_E17594g_5	TGGCGTTCTTGATTGTCGTCAGGGG	199	127	144
39559	YALI1_E17594g_6	TCGCTTGGGCGCTCGCAGAATCGAG	293	263	171
39560	YALI1_E17594g_7	GCTGATCATTAATGGGCTTCAGCTG	171	128	121
39561	YALI1_E17594g_8	TTCTTCTTCAGGTCGGACTTCTTCT	177	104	78
39562	YALI1_E17613g_1	CACACCCCGTCAATTCGGTGCTCTC	195	148	119
39563	YALI1_E17613g_2	AATGGTGCACCAAAAACTCGCCATT	295	162	114
39564	YALI1_E17613g_3	TGCACAAGGTGGAGGCCTCGCTGTT	298	147	186
39565	YALI1_E17613g_4	CTGGAGACCTCCAAAGAATCAAAGA	151	122	123
39566	YALI1_E17613g_5	CCACATTGATGGGCAGCTCGACGGA	292	213	128
39567	YALI1_E17613g_6	AGGACCTCCCAGCATAGTCAGCGCA	227	150	101
39568	YALI1_E17613g_7	ATGGCTCGTGCCACCTTTTCAGGAC	267	240	208
39569	YALI1_E17613g_8	AGAGCACCGAATTGACGGGGTGTGC	254	226	165
39570	YALI1_E17616g_1	CCGCGAGGAAGATGGCACCTACAAG	216	117	114
39571	YALI1_E17616g_2	GGTGGCCCGGATTAGAGATCCCCGA	253	141	140
39572	YALI1_E17616g_3	GACCAGGTGGCGTGGGAAGCTTACA	257	177	162
39573	YALI1_E17616g_4	CCAAAAAGGTGGCATCAATCGTCAA	200	120	113
39574	YALI1_E17616g_5	GGGGATCTCTAATCCGGGCCACCCA	148	72	77
39575	YALI1_E17616g_6	TCCGGGATGGTAGTGGAACAAGGGC	136	144	92
39576	YALI1_E17616g_7	GCAAATAGCCGGTTGGCCTGTGTGT	294	177	152
39577	YALI1_E17616g_8	ACGATTGATGCCACCTTTTTGGCAA	190	172	102
39578	YALI1_E17643g_1	ACATTGTTATCCAATCAAGCCCTCT	123	80	80
39579	YALI1_E17643g_2	CCACAATACAAAAACCTTCATCAAG	150	150	121
39580	YALI1_E17643g_3	GAGGCTACTACCGAAAGAGCCACTG	194	123	115
39581	YALI1_E17643g_4	TGTTTGACAACAAGACCGAGCAGTG	224	112	120
39582	YALI1_E17643g_5	CTGCCTTACTCATTAACGTGCCTAT	272	210	214
39583	YALI1_E17643g_6	TATTGTGGTAAATCTGCTCGTGGAA	238	200	150
39584	YALI1_E17643g_7	GGTAGTAGCCTCCAAAGACAATGAT	201	121	102
39585	YALI1_E17643g_8	GCGTCCACCCACTGCTCGGTCTTGT	221	142	166
39586	YALI1_E17699g_1	GACCACACCTTTGACGACGAGTTTC	255	135	143
39587	YALI1_E17699g_2	ACGACGAGTTTCGAGAAGAGCATGA	347	216	189
39588	YALI1_E17699g_3	GAGAAGAGCATGAGGACGAATACGA	269	156	122
39589	YALI1_E17699g_4	AGAACCCCGACGTCAACCCTTACGT	228	146	125
39590	YALI1_E17699g_5	TGTACCATTCCCTCGGCCAGCGATC	220	184	133
39591	YALI1_E17699g_6	GCGAGTTGAACTCGCCCGACCAGGG	305	262	153
39592	YALI1_E17699g_7	CAAATCGCTCCTTGAGACCCAGCAC	163	93	75
39593	YALI1_E17699g_8	GCGCCAATAGCACTTCGCAGCAAAT	144	126	130
39594	YALI1_E17754g_1	GCCTATGTGGATGCTGAGGCCCTGA	277	187	96
39595	YALI1_E17754g_2	ATTGGATCTAATCCCCGGAAGATGA	149	82	94
39596	YALI1_E17754g_3	TGGAGGAGCCATCGGATACATTTCG	235	170	163
39597	YALI1_E17754g_4	GTACGACTGCATCAAGTACTTCGAG	224	139	112
39598	YALI1_E17754g_5	GGGGACCTCCAGGACGTCCTTGAGA	251	129	131
39599	YALI1_E17754g_6	CAAGGGTCACGGGTCCCTGGGGGGG	270	125	100
39600	YALI1_E17754g_7	GGGCCAAATCGACCAGCATGACGTG	147	105	72
39601	YALI1_E17754g_8	GACACCCAAAAGCCGATCGACGGAA	193	97	106
39602	YALI1_E17760g_1	TTTACACCACTTTAATCAACCCATC	234	193	150
39603	YALI1_E17760g_2	CACCACTTTAATCAACCCATCCACT	222	179	112
39604	YALI1_E17760g_3	ATCAACCCATCCACTACTCTGCCAT	164	133	75
39605	YALI1_E17760g_4	AGCCAACAGATCGCGTGCCACGTCA	301	235	160
39606	YALI1_E17760g_5	TGAATCTGGTTGTCGCGTTGTTGGA	195	163	126
39607	YALI1_E17760g_6	CTCTGATGAATTTGTGAATCTGGTT	231	178	161
39608	YALI1_E17760g_7	TGCCAGGGAGCCATTTGCTCTGATG	287	166	145
39609	YALI1_E17760g_8	GGTTTTCTGCCAGGGAGCCATTTGC	237	189	127
39610	YALI1_E17773g_1	CTCGCCAAAATACTTTTATCTCGCT	244	150	148
39611	YALI1_E17773g_2	TCTCGCTGTGGTTTCGATTCTCAAG	254	118	122
39612	YALI1_E17773g_3	GATTCTCAAGACATCGTCACCCGCC	178	129	120
39613	YALI1_E17773g_4	GTGTCGAAAACAAAACCTCCTTTAG	156	110	54
39614	YALI1_E17773g_5	GCGAGGAAAAGAGCTGATACAGTTG	243	108	142
39615	YALI1_E17773g_6	CTCTTCGGACATGCCGAGAGCCGAA	328	205	175
39616	YALI1_E17773g_7	CAGGGCAGTCTTTCCTCTTCGGACA	232	157	174
39617	YALI1_E17773g_8	TGTCCCTCCACCCTGTGACTTCCTC	214	147	133
39619	YALI1_E17786g_2	CCAAGGGAGATTACGGTCAGGCACT	236	179	183
39620	YALI1_E17786g_3	CTCAGCACAGACCGAGCCATTCTCG	149	104	135
39621	YALI1_E17786g_4	CGACGGCAAGGTCATCTGTGCCAAC	153	130	101
39622	YALI1_E17786g_5	TCCGTCACAGGCGTAGACAAAATCT	285	263	155
39624	YALI1_E17786g_7	TTCTCGGGCTGTCCCTTGGCGTCCT	222	137	112
39625	YALI1_E17786g_8	CGTTGACTCGTCCAGCCTCCACAAA	272	152	122
39626	YALI1_E17811g_1	CGAAACCAAGGAGTCGGTCAAGATC	164	125	107
39627	YALI1_E17811g_2	GACTGGACTATGACCGACTGCATTT	287	134	154
39628	YALI1_E17811g_3	AGCCCCGAGAAGATCCAGAAGCTGT	260	180	157
39629	YALI1_E17811g_4	AGCAGCAGTTGAAACTCTTTGCCGA	162	122	121
39630	YALI1_E17811g_5	ACACTCGTGACAGTCTGAGAAGTCT	248	143	114
39631	YALI1_E17811g_6	GTGACGTTGTGTAGCTTCTTCTGAC	234	169	122
39632	YALI1_E17811g_7	CCATGGTAGATACCCTGGAATTGGG	320	200	183
39633	YALI1_E17811g_8	ATGGCCCTGTTTGCCATGGTAGATA	205	164	106
39634	YALI1_E17815g_1	CATCATATCAAAACCTCCAAATCGC	158	125	109
39635	YALI1_E17815g_2	GTTTGCTTTTCTCGCGATCTGCGTT	346	285	247
39636	YALI1_E17815g_3	CTTTTCTCGCGATCTGCGTTGCTTG	238	145	181
39637	YALI1_E17815g_4	TCGCGATCTGCGTTGCTTGTCTCTC	265	197	190
39638	YALI1_E17815g_5	ATGTATACAGCATATGCATTATTGT	138	103	106
39639	YALI1_E17815g_6	GACATGTCCATCCCACCAGCAACAC	150	119	75
39640	YALI1_E17815g_7	TACAGTAGTACTTGTATGGCTACAT	140	91	81
39641	YALI1_E17815g_8	ATATGATGCAAAATACACGGAATAT	114	65	60
39642	YALI1_E17829g_1	AGCGAAGCAAGCAGGCGTTGAGCGC	323	209	211
39643	YALI1_E17829g_2	GCAACTACAGGACGACCAGCAACTC	284	108	119
39644	YALI1_E17829g_3	CGCAGTTCGCCGTGATTGTGAAGCC	171	91	85
39645	YALI1_E17829g_4	CCTCGGACGCCTCTTCGGTACTCAT	194	139	105
39646	YALI1_E17829g_5	AGATTGGCGTTAATGGTGTGCAGAA	274	153	154
39647	YALI1_E17829g_6	TTTGAGATTGGCGTTAATGGTGTGC	204	147	121
39648	YALI1_E17829g_7	TGTTTCTTTGAGATTGGCGTTAATG	271	199	130
39649	YALI1_E17829g_8	GGATTCGATCGAGCCACGAAGACTT	338	174	202
39650	YALI1_E17849g_1	TGGGAGATATTTTGAGGTTTTAATT	170	100	101
39651	YALI1_E17849g_2	GGGAACAATCTAAAAGGTCGCTCTG	180	150	102
39652	YALI1_E17849g_3	GTTTCGTTCAGAGCGACCTTTTAGA	216	175	124
39653	YALI1_E17849g_4	GTTCAGAGCGACCTTTTAGATTGTT	314	194	164
39655	YALI1_E17849g_6	TGGCCATCTCCACTCTCATGAGGTT	265	209	129
39656	YALI1_E17849g_7	ATGTATTGGTTGATCAGGTCGTCAT	191	131	132
39657	YALI1_E17889g_1	TCTACTCTTATTGGCTCTGGATAGT	344	190	172
39658	YALI1_E17889g_2	TGCTCGTGGGGCGGCTATGGCCTCT	135	159	99
39659	YALI1_E17920g_1	ACAGTCGAGGATGGTCCTCTGTACA	209	133	78
39660	YALI1_E17920g_2	TTGATGAACACAACCCCTCTGGTCG	257	118	102
39661	YALI1_E17920g_3	AGCATCCTCCTCGTTCTCCTCGGGG	381	194	166
39662	YALI1_E17920g_4	TCCTCCAGTGAATAGGTCCTGTCGC	285	184	200
39663	YALI1_E17920g_5	GACCTCGTCGGAGCCCAGAGTGAAC	203	122	113
39664	YALI1_E17920g_6	GGGGGTCGTCGTATCTGTACAGAGG	101	86	76
39665	YALI1_E17920g_7	AAGGACCAGATGAGGTAGCAGCAGG	191	78	95
39666	YALI1_E17935g_1	CCAGGCACGATTCTCGGCCATCAAG	343	178	210
39667	YALI1_E17935g_2	ACCTTGGCTGAAAAAATTCTGTATT	305	199	194
39668	YALI1_E17935g_3	TGACCTGTGGTCTTCCTTCCACCGC	187	153	138
39669	YALI1_E17935g_4	ACCGGAACTCCCTGGGAACTGAAGG	158	98	89
39670	YALI1_E17935g_5	GGTTGATAATCTTCTTGACCTGATC	153	139	105
39671	YALI1_E17935g_6	AGCCAAGGTCAAATCATTTCGGTTG	233	185	149
39672	YALI1_E17935g_7	CAGTCAGCTTGACTCCGAGAATCTT	236	165	158
39673	YALI1_E17935g_8	CGGTTCCTCCTCGCACAGTCAGCTT	294	202	205
39674	YALI1_E17973g_1	ACTCCCCACACTCGACGTGTTGATG	154	92	72
39675	YALI1_E17973g_2	CATCAGCACGCACATTCAATGCTGT	179	110	105
39676	YALI1_E17973g_3	TCACGTGCGGGGACACGGGAAGATA	201	136	125
39677	YALI1_E17973g_4	TGGGGTTTTTTGCTGTCCACAGGTC	270	210	133
39678	YALI1_E17973g_5	TTGTTGTGGTCGGTTTGTGGGGTTT	159	121	87
39679	YALI1_E17973g_6	GTTGGCTGCAATGTGCTCCATGTTA	229	121	112
39680	YALI1_E17973g_7	GTTTGGTTGGCTGCAATGTGCTCCA	174	100	97
39681	YALI1_E17973g_8	GGTTCACTTTTCGTTTGGTTGGCTG	295	191	138
39682	YALI1_E17988g_1	ACCCAGGGGTATAACCACGACGTCT	185	122	113
39683	YALI1_E17988g_2	TCTCAAGGGCTGCTTCTATCCAGCT	200	144	147
39684	YALI1_E17988g_3	CAGTTACGAGACTCCCTCTAGGACC	239	141	123
39685	YALI1_E17988g_4	TGACATGGGTCAGCCAGCCTCTTAT	223	133	128
39686	YALI1_E17988g_5	GTAGGGCCATACCAGTGTAGATGGA	401	193	208
39687	YALI1_E17988g_6	GGAGAAGGAAGACAACCGCGACTCG	221	135	154
39688	YALI1_E17988g_7	GGGGATTCATGGAAGTAGGTTGAGA	260	143	178
39689	YALI1_E17988g_8	GAACGTGGGTGTTGAACAATGATGT	172	103	97
39690	YALI1_E18025g_1	CTTACTAGCCCGGGGTCATTCCTCA	138	125	76
39691	YALI1_E18025g_2	CCAGAAGCGCCAGTAGTTCGTCCTT	329	257	182
39692	YALI1_E18025g_3	TCCCTAACGCCTCGGAGCCTGACTT	323	214	165
39693	YALI1_E18025g_4	ACCGGATCGCCAAAGATGCACCAGT	153	84	101
39694	YALI1_E18025g_5	TTTGAGACGTTTTCGGGCTTGCCGG	200	138	105
39695	YALI1_E18025g_6	AGGAATGACCCCGGGCTAGTAAGTA	197	129	79
39696	YALI1_E18025g_7	CACCCCGCACTAACTGCTCGTTTGA	184	138	114
39697	YALI1_E18025g_8	AGTGACCATCTCGAAGTCAGGCTCC	202	116	96
39698	YALI1_E18081g_1	GAGTATCAGAAACACGCGACGAAGA	195	135	122
39699	YALI1_E18081g_2	TCGGCACTAACGCACATTAACACCA	137	151	92
39700	YALI1_E18081g_3	TGGGAGATGTGTGCTGTATGCACCC	172	152	136
39701	YALI1_E18081g_4	GCTTTCTGGGAGATGTGTGCTGTAT	336	223	166
39702	YALI1_E18081g_5	TGATACTCCAAAGTGAGATTAATAA	162	93	115
39703	YALI1_E18081g_6	ATCCACGCACGTCTGTAGCTGGGTC	216	175	132
39704	YALI1_E18081g_7	GCCAGCTCCTCTAGCGTTCTCTCGC	187	101	113
39705	YALI1_E18081g_8	GATCTGCTGCATCTGATGTTCCTCC	298	197	249
39706	YALI1_E18095g_1	TGACTTTGCTCCAGTTGGTGGATGA	294	164	166
39707	YALI1_E18095g_2	CTCCAGTTGGTGGATGACTATGAAC	141	71	79
39708	YALI1_E18095g_3	ATGGCCGCTTCGACCTTTAATTCTC	233	198	199
39709	YALI1_E18095g_4	ATTCTCGAATATCGAGGTTTAGCTA	124	103	111
39710	YALI1_E18095g_5	GTCGTCAGTAGTCATAATGGTGGTG	103	72	77
39711	YALI1_E18095g_6	CAACGTCCAAGTGGCCCTGCTTGAG	242	178	146
39712	YALI1_E18095g_7	TCACTGGCATGTGACACCGTGATCT	205	109	139
39713	YALI1_E18095g_8	GCTCCCTTCTCCTCCTTCTTGCTGT	270	187	198
39714	YALI1_E18121g_1	CTTGCCGGTTACACCAGATTCCGAA	197	135	137
39715	YALI1_E18121g_2	GTGGTTTTGCCCGAAAATACGTCAT	331	138	171
39716	YALI1_E18121g_3	CCCGAAAATACGTCATTGGACGGTT	246	150	116
39717	YALI1_E18121g_4	AATTCTCCTCCATTGGTGTTGACTA	217	145	88
39718	YALI1_E18121g_5	GCGTACACGGCTTGTACCGTCTTCT	306	153	168
39719	YALI1_E18121g_6	GGAATCTGGTGTAACCGGCAAGGAA	186	119	111
39720	YALI1_E18121g_7	GGGCAAAACCACCAAAGTGGACTTC	209	131	123
39721	YALI1_E18121g_8	GAACTCGGGGGACATGAAAGAAGCT	200	138	98
39722	YALI1_E18143g_1	CTTGCGTCACTGCAAACAGCTGCGC	228	157	139
39723	YALI1_E18143g_2	TAGCACTTCGACAATCTCCTGAGCT	267	136	135
39724	YALI1_E18143g_3	CTCGATCGTCTTTATTCTGCGAGCA	194	120	102
39725	YALI1_E18143g_4	TTCTGCGAGCAGTACGATAATGTCT	259	196	143
39726	YALI1_E18143g_5	GGGGCCAGACATTATCGTACTGCTC	197	158	118
39727	YALI1_E18143g_6	TCGGATGAAGTCGTCTGAGATTCCT	257	185	154
39728	YALI1_E18143g_7	AGGTTCGGGCCGAGATATTGGCACA	344	191	158
39729	YALI1_E18143g_8	TGAGATAGTCTACCGACACCGAAAG	190	102	122
39730	YALI1_E18171g_1	GGGGTCGGTAACAATGGCACCAAAG	208	163	111
39731	YALI1_E18171g_2	TGTATGTGTTGGGGTGTTATTGTGT	261	175	202
39732	YALI1_E18171g_3	GTGGTGGTGATGTGTTGTCGAAACC	191	171	126
39733	YALI1_E18171g_4	AGGCTGATCCCAAGCAGCCCGGTCT	279	200	151
39734	YALI1_E18171g_5	CCTGCAGCAGGCTTTTCAGGCTGAT	195	127	95
39735	YALI1_E18171g_6	TACGCCTACGAGACCAAGGACTTCT	280	213	218
39736	YALI1_E18171g_7	TTGGTGAGGGCGATGAGGACCACCT	169	135	125
39737	YALI1_E18171g_8	GACCAGACCATCTTCGACACTATCG	198	94	127
39738	YALI1_E18184g_1	TGAAACCCTTGATACCGTGCCAGAT	212	138	99
39739	YALI1_E18184g_2	GTCGAATGGCCTTGACGGTACAATC	209	182	125
39740	YALI1_E18184g_3	GAGCGTATCTCCAGCCACCTCGGAA	231	128	135
39743	YALI1_E18184g_6	AGAAACTCTCCCCTTGGTGAGCGAC	271	169	151
39744	YALI1_E18184g_7	TCTACCATGGATTGTACCGTCAAGG	352	225	199
39745	YALI1_E18184g_8	AACTCTATCATCGCTGGTTTCATGA	175	84	90
39746	YALI1_E18212g_1	TGCTGCAAGCGAGATCACGCAATTA	263	177	177
39747	YALI1_E18212g_2	ATGTCCTCTACCCTCGACTCCCTAC	174	100	96
39748	YALI1_E18212g_3	AAATTAGAGAACAGATTGCATGGGA	121	126	83
39749	YALI1_E18212g_4	ATAACTCTCCCATCCACTACTGTGA	220	163	154
39750	YALI1_E18212g_5	CGCGCTGTGTAGTGCTTGCCGAAGT	323	182	176
39751	YALI1_E18212g_6	TGGGGAACCACTTTACGCGCTGTGT	241	186	165
39752	YALI1_E18212g_7	AAGTACTCTGGCTCGTTGTCGGCTT	255	190	154
39753	YALI1_E18212g_8	AAATGGTAGGGAGTCGAGGGTAGAG	269	153	107
39754	YALI1_E18242g_1	TCAAGGATTGCCCGTCTGGCCAGCT	309	230	189
39755	YALI1_E18242g_2	ACAAAGACAAGAGCGGAACGGTGGA	195	155	100
39756	YALI1_E18242g_3	CGTCAAATGGACAAGGATCGAAATG	276	166	175
39757	YALI1_E18242g_4	TTGAGCTCAGTGAGCTCGTCCTTAG	277	190	187
39758	YALI1_E18242g_5	GGTCGAAGTAGGTTGCTTTCTTGAG	374	229	218
39759	YALI1_E18242g_6	GAACTCTTCCTTGTTCAGCTGGCCA	214	170	145
39760	YALI1_E18242g_7	TCAAAAACGTTGAAGACGTATTCAC	146	132	105
39761	YALI1_E18242g_8	ATCGTAGCTGATCTTACCATCGCCG	181	130	112
39762	YALI1_E18258g_1	GCCTTGCTGTCGGCGCTGTCCGCCA	427	315	262
39763	YALI1_E18258g_2	GCTCTTCCTCAGATGGGATTGGGCC	230	206	185
39764	YALI1_E18258g_3	TTCTCTGATCATGCTAACGACGACT	199	161	128
39765	YALI1_E18258g_4	CGCAATTGAGTCCGCCATCGATATG	265	182	180
39766	YALI1_E18258g_5	TGAATAGCGCCCATATCGATGGCGG	164	118	121
39767	YALI1_E18258g_6	TTCCAGTCGGTGACTCAGTTTCTGA	149	175	143
39768	YALI1_E18258g_7	GTCGGCGTTAGAAATCAGCTCTTCA	81	81	59
39769	YALI1_E18258g_8	TAGCTCGGAGGCATGAGGGGGCGTA	116	114	65
39770	YALI1_E18269g_1	TTACCAAACTCATCCGTGTCGACCA	212	158	111
39771	YALI1_E18269g_2	CCGAGGTCAGTACATGGTTCTCAGC	191	128	139
39772	YALI1_E18269g_3	AACGAGCTTCAACAGAAATACAGAG	143	125	95
39773	YALI1_E18269g_4	AAAAGCATTGTTAAGCAATTCCGTG	179	95	62
39774	YALI1_E18269g_5	GTAATAAACGAGGCCTCTGCCTTAC	238	145	130
39775	YALI1_E18269g_6	TGTTGAAGCTCGTTGAAAGTTCGTC	293	208	201
39776	YALI1_E18269g_7	TACGGCTTCAGTGCAAGCCATGGCA	245	147	134
39777	YALI1_E18269g_8	GTGTAACCATCGCAACTGAGTGTTG	123	72	64
39778	YALI1_E18281g_1	CTATGTCGACCTCTCCAACGGAAAA	324	217	200
39779	YALI1_E18281g_2	GCTAACCAGCCATCGGGGACGCTGG	149	92	93
39780	YALI1_E18281g_3	CGTTGGAGAGGTCGACATAGTAAAA	271	182	147
39781	YALI1_E18281g_4	GTCTGTGAGGTTGCTGCTGCTGCAT	242	165	148
39782	YALI1_E18291g_1	ATAAGATCGCTAAGAACAGTGCCCC	189	127	106
39783	YALI1_E18291g_2	CCACACATCACTACACATCATGAAA	218	155	121
39784	YALI1_E18291g_3	GAGTCTATCTTGATTGCTTATGAAG	199	160	106
39785	YALI1_E18291g_4	GCTAAGTTCCCCCATTTCCGGCCCC	159	99	83
39786	YALI1_E18291g_5	ATGATGTGTAGTGATGTGTGGCAAA	288	172	172
39787	YALI1_E18291g_6	AATCGACCTCCTCAGCGTATTCTTC	241	177	153
39788	YALI1_E18291g_7	CAAGCTCATCACGCCTTGAGCTAGA	267	184	163
39789	YALI1_E18291g_8	TTGATAACGTAGGATCCAGCACCAG	232	144	145
39790	YALI1_E18303g_1	ACTTTGACGTCAATGGCAACGAGCT	238	179	119
39791	YALI1_E18303g_2	ACGTCAATGGCAACGAGCTCCAGTT	229	118	133
39792	YALI1_E18303g_3	CTTTGGAACTCGCCACAAAGGTTTT	155	113	100
39793	YALI1_E18303g_4	GAACTCGCCACAAAGGTTTTGTCCC	211	194	119
39794	YALI1_E18303g_5	GGTCCTTCCTGACGATGGAGACGGT	247	175	157
39795	YALI1_E18303g_6	CTGAGTTCCGTAGCACGGGATGTTG	191	123	110
39796	YALI1_E18303g_7	GGGGTACCTTCTTCTGGCGTGGCAG	399	218	200
39797	YALI1_E18303g_8	CAAGTCATTTCGGGGTACCTTCTTC	342	191	196
39798	YALI1_E18326g_1	ATCGGTCTTACAACCCCGAGAACCT	206	126	117
39799	YALI1_E18326g_2	GTTTCGCAGACTACACTGAGTGGTA	200	128	87
39800	YALI1_E18326g_3	GCAGACTACACTGAGTGGTACCGAC	282	187	131
39801	YALI1_E18326g_4	CCAACGAGGTAAGTCGCTCTTTGCT	260	187	126
39805	YALI1_E18326g_8	CACCGGCCGCCTTCTTCTCGGTGAG	102	106	80
39806	YALI1_E18378g_1	TAGATCCTGGTTCCGGAACTAGACG	194	163	115
39807	YALI1_E18378g_2	GAGCGTAGAGTCCGGGTCTACAACA	292	184	159
39808	YALI1_E18378g_3	AACTGGAATCACTCGACAACATCGC	283	177	196
39809	YALI1_E18378g_4	ATTCTGCCGACCCTATGATGCACAA	138	91	84
39810	YALI1_E18378g_5	TTCGGACTCAGCTTCTCGTCATTGT	143	73	75
39811	YALI1_E18378g_6	GGCTCTCTTCGAACACTGAAGTCCG	297	227	156
39812	YALI1_E18378g_7	GTAGACTTTGGGCTCTCTTCGAACA	209	148	130
39813	YALI1_E18378g_8	TCAAATCGTTGTGCATCATAGGGTC	172	73	92
39814	YALI1_E18411g_1	TATAGGCAACCTTGACGAGAACGTC	293	174	213
39815	YALI1_E18411g_2	AGATTGGAGCAACACTTTTCGTGGG	184	147	114
39816	YALI1_E18411g_3	GTGGGAAGTTTGGATCCTCTCGTAG	175	176	103
39817	YALI1_E18411g_4	GATCCTCTCGTAGATGAGTCTACAC	339	234	167
39818	YALI1_E18411g_5	GGAAGATTGATGTGCACGATAGGGC	200	140	146
39819	YALI1_E18411g_6	TACTCCACGAAGCCATAGCCTTGGT	215	144	98
39820	YALI1_E18411g_7	CATCAGCCTCTGTTTTGTACTCCAC	353	160	155
39821	YALI1_E18411g_8	GTTCATAATAGACGCTGCGTAATTT	164	146	88
39822	YALI1_E18441g_1	TACGGCTCTCGAGGAGCCTCTGTTG	182	112	137
39823	YALI1_E18441g_2	CAAGGGAGGCAAGGCTGTTGCTAAC	188	131	159
39824	YALI1_E18441g_3	GCTCCGTCCACATTGTCATCAACAA	295	240	199
39825	YALI1_E18441g_4	CTTCAAGAAGATGACCGACAAGGAC	251	231	173
39826	YALI1_E18441g_5	CGTCGTATCTTAGTTCTCCAGACAT	316	151	188
39827	YALI1_E18441g_6	GGAAGTAAGGCCAGGCAGCTCGGGT	272	221	140
39828	YALI1_E18441g_7	CGTAAAGACCAGCAGCGGAAGAGGT	344	203	157
39829	YALI1_E18441g_8	GCCATGTAACCAGCACCGACCTCGT	203	129	130
39830	YALI1_E18480g_1	CCGGCAACACCACTAGGTGAGATCG	323	244	204
39831	YALI1_E18480g_2	AACTTCAGGCTTGACCAGATTCGTA	296	185	122
39832	YALI1_E18480g_3	TATGCTCTCTATGATAATGTCGATG	175	126	91
39833	YALI1_E18480g_4	CGAGATCTCCTTTCAGTGGGGTGAA	221	216	161
39834	YALI1_E18480g_5	AATATCCTTCTCGATCTCACCTAGT	234	146	120
39835	YALI1_E18480g_6	CGGACCTGAAGCCCTGTCGTAGGGT	412	231	192
39836	YALI1_E18480g_7	ATCGCATCGACATTATCATAGAGAG	188	134	109
39837	YALI1_E18480g_8	TTCAAGTTAGAAACGACATTATTGA	126	92	34
39838	YALI1_E18514g_1	AGGAATCAACAGTACTCGACGCGCT	313	207	154
39839	YALI1_E18514g_2	ACAACTGCACAATTGTTGATTCAAA	204	155	105
39840	YALI1_E18514g_3	GGTACAAAAGAGAAACAGGGCCCTG	288	149	177
39841	YALI1_E18514g_4	CTCTGAGTCAGATCCTCCCCAGCTG	141	131	83
39842	YALI1_E18514g_5	AATGTCGAGCGCGTCGAGTACTGTT	219	152	105
39843	YALI1_E18514g_6	AATCAACAATTGTGCAGTTGTGAAA	241	137	99
39844	YALI1_E18514g_7	GACCGTAGAGAATATGCCCTGTGAA	286	137	124
39845	YALI1_E18514g_8	TTGTACTGGTTTTCGACCGTAGAGA	164	70	70
39846	YALI1_E18539g_1	TCACCCGAATTCCCACAGGGAAGGA	230	111	154
39847	YALI1_E18539g_2	GATTTTTGGCCCAGCAAGTGAAAGA	371	223	186
39848	YALI1_E18539g_3	GCCCAGCAAGTGAAAGATTTCTTAA	158	114	107
39849	YALI1_E18539g_4	TTAACAGAACACCACTCAGAACATT	230	144	131
39850	YALI1_E18539g_5	ACGCCTTGCTGAACATAGCTGCCAT	46	41	31
39851	YALI1_E18539g_6	CTGAGAGGGCCTGTGCTGTCTGATC	159	139	97
39852	YALI1_E18539g_7	CATGTTTGCTGAGAGGGCCTGTGCT	272	224	146
39853	YALI1_E18539g_8	CTTCCCTGTGGGAATTCGGGTGACA	235	154	143
39854	YALI1_E18622g_1	GGGGAACAGGTCGCTTGTGCTCAGA	111	83	68
39855	YALI1_E18622g_2	GCACCAGCGCCCAGCACCCACTACT	143	113	91
39856	YALI1_E18622g_3	AGCAGACATTCTTTCCTTCTTCCGA	202	138	98
39857	YALI1_E18622g_4	CTTCTTCCGAGCAGAGACTTGACTT	282	216	136
39858	YALI1_E18622g_5	AGAACAAGCGACAGGGCTGGAAGTC	261	156	109
39859	YALI1_E18713g_1	GCCACCTGAGCACTCCAATATCATG	222	101	98
39860	YALI1_E18713g_2	CAACCGCCACGTCAACGCAGACAGT	148	103	129
39861	YALI1_E18713g_3	AGCAAGAAAAATGCCACGGGCCGGG	174	117	119
39862	YALI1_E18713g_4	CATCGTTCTACTTGTCGCCATGGAC	172	110	67
39863	YALI1_E18713g_5	ACTGTCTGCGTTGACGTGGCGGTTG	281	171	157
39864	YALI1_E18713g_6	CTGTTGGAGCTTTCACTGTCTGCGT	230	147	137
39865	YALI1_E18713g_7	TTGCTGAAAAGAGATCTACCTACTC	181	128	92
39866	YALI1_E18713g_8	TCGATTCTTGGGTGACTTAGGGGCT	247	194	183
39867	YALI1_E18720g_1	CAATCCTCCTCTTCCATGCAAGCAA	202	117	75
39868	YALI1_E18720g_2	CCACAGTCAACGGCAACCGTAGAGT	256	168	205
39869	YALI1_E18720g_3	ACACAGGCGCTGCGTAAGAAACAGC	329	193	180
39870	YALI1_E18720g_4	ACTATTAAGACACCGTCCCTGTCAG	208	130	142
39871	YALI1_E18720g_5	CTAGGAAGGTTATTGAGCGATGATG	194	138	144
39872	YALI1_E18720g_6	GTGGAGAGATAGAGTTCGCGGTATG	235	151	127
39873	YALI1_E18720g_7	GCCGCAGTGTTCTGTGTTCGATGTG	367	188	176
39874	YALI1_E18720g_8	TTGAGTGCCTTGGGCGGCAGGTGGA	171	158	141
39875	YALI1_E18749g_1	TGAGGTGTCGAAAACACGTTCTTCC	180	135	106
39876	YALI1_E18749g_2	ACATTGAGGAAGATGGCGACAACTG	162	128	138
39877	YALI1_E18749g_3	AATCTTACCAATCCACGAGAGAACA	134	105	87
39878	YALI1_E18749g_4	AGTGTAGAAGACATGGGCAAGCTGG	301	136	150
39879	YALI1_E18749g_5	GACACCTCATAAAGGTTGCAAGTGT	243	157	157
39880	YALI1_E18749g_6	AGGTTCTTGACTGTCGGAAGAACGT	258	167	96
39881	YALI1_E18749g_7	TGGGCACATTTGAGGTTCTTGACTG	298	156	153
39882	YALI1_E18749g_8	AACATGGCGAAGTGCTCGTCGGTAA	204	132	143
39883	YALI1_E18802g_1	CTCTATCTCATCACATACTGCAAGG	150	97	100
39884	YALI1_E18802g_2	CTCTATTCCTCTGGAGGACTTCATC	318	188	144
39885	YALI1_E18802g_3	ATGAGGACCCCTATGTTCGCAAGAC	191	126	102
39886	YALI1_E18802g_4	CAGCTCACACTCGATCACAACCACG	373	211	233
39888	YALI1_E18802g_6	GCTGCCTGCAGCTCCGTTCTCAATT	218	169	107
39889	YALI1_E18802g_7	GGACCTTTGGCTGCCTGCAGCTCCG	257	130	132
39890	YALI1_E18802g_8	CGACATTTTTCGGACCTTTGGCTGC	185	133	131
39891	YALI1_E18843g_1	TGCTCGGAGTGCGGTCTTCGCAGCT	332	217	198
39892	YALI1_E18843g_2	CTGGTCTTCCAGGGAGATGTGGAGC	247	178	160
39893	YALI1_E18843g_3	GCGTCACGAGGCTCGGTACGGCACT	238	148	175
39894	YALI1_E18843g_4	AACGAGATCTGTCATCGAAGCAGAA	159	78	68
39895	YALI1_E18843g_5	GTACTCCACCAGAACGTATGCCGAC	298	221	190
39896	YALI1_E18843g_6	ACTTTTCGTACTCCACCAGAACGTA	315	221	130
39897	YALI1_E18843g_7	CTTCTTCATGGTGGCATTGTATTCG	297	214	162
39898	YALI1_E18843g_8	GGGCCTTGACCAGAATGTTTTCCTT	214	214	128
39899	YALI1_E18854g_1	AGCTATCGACCGGATTTTTCGACGC	263	185	156
39900	YALI1_E18854g_2	GACGCCGTGGAGAACGCCACCAGCC	258	161	161
39901	YALI1_E18854g_3	GGGCTCCAATTCTCCAGATTGTGCG	165	113	106
39902	YALI1_E18854g_4	ACGGAGAAAAGCCCGGCATGGTGTT	327	218	189
39903	YALI1_E18854g_5	AGGCAGCTCATCTCGGCTGGTGGCG	302	162	150
39904	YALI1_E18854g_6	TCCGTCAAACAGAGTCACCTTGAAT	157	102	77
39905	YALI1_E18854g_7	CCCGGTCGTTCTTGGGGCAGGTTGT	208	161	133
39906	YALI1_E18854g_8	GCCATGACCAGCTCAAAGTTGCTGA	138	91	115
39907	YALI1_E18895g_1	TTTATTTTTGCCTGCATCTCACAAT	187	116	119
39908	YALI1_E18895g_2	TTTTTGCCTGCATCTCACAATCCAA	224	143	122
39909	YALI1_E18895g_3	CCTGCATCTCACAATCCAACCCTTA	209	116	135
39910	YALI1_E18895g_4	GGTTCAGGCCATCTGACCACCCTCA	224	137	78
39911	YALI1_E18895g_5	GCCCATTGATGTGCAAGTCGGTATA	212	141	174
39912	YALI1_E18895g_6	GACTCGGTTTGGCCCATTGATGTGC	410	263	294
39913	YALI1_E18895g_7	CTCCAGAAGATGGTATCTGATTCAG	317	272	249
39914	YALI1_E18895g_8	CGGAACCATCCATAATTTGCTCCAG	175	130	136
39915	YALI1_E18903g_1	GTCTGTTTGCCGTCGGCGTCATCGG	350	254	223
39916	YALI1_E18903g_2	CCGTCGGCGTCATCGGATCGGCATA	218	138	123
39917	YALI1_E18903g_3	AACGAGTTTGTCAAGGAGGCCATTG	186	114	104
39918	YALI1_E18903g_4	TCAAGGAGGCCATTGCCCAGTCCAA	257	144	104
39919	YALI1_E18903g_5	GACAATCGGCCAGTTTTCTAATCTC	239	184	144
39920	YALI1_E18903g_6	TCGCACAGCCACATTGAAATCAATG	159	117	116
39921	YALI1_E18903g_7	GAGCCTCGATCTCCTTCATCTTTTC	271	165	144
39922	YALI1_E18903g_8	GATCCTGGTCATTTCGAGCCTCGAT	221	164	139
39923	YALI1_E18918g_1	CCGAGCGTCCGACAAGTGTCGAAAA	199	104	93
39924	YALI1_E18918g_2	TTTGGCCCCTCTGGTCCCCAGATTC	205	132	117
39925	YALI1_E18918g_3	GCCCCTCTGGTCCCCAGATTCCCCG	188	81	131
39926	YALI1_E18918g_4	GCCCAAAAAAACCCATTCTTATATC	315	180	112
39927	YALI1_E18918g_5	GCTATACTCTTTTTTTCTTCTTCTT	298	226	198
39928	YALI1_E18918g_6	TGTGTATTTCGCTATACTCTTTTTT	280	190	123
39929	YALI1_E18918g_7	TCTATGTGCGTGTAACACAGTCCAT	173	150	116
39930	YALI1_E18918g_8	ACCACAAGCACCCGAGGTGAGAGCG	247	209	214
39931	YALI1_E18927g_1	GTGACTACTGTTCCTTCTAGCAACA	140	112	103
39932	YALI1_E18927g_2	ATCGCCACCCTGCACCGAACCTTCG	189	100	122
39933	YALI1_E18927g_3	AGGACTCCTCTGCCCCCACCTGGTC	198	133	121
39934	YALI1_E18927g_4	ATTTCGGTCTGTACTTCTTCAACAA	217	173	130
39935	YALI1_E18927g_5	CATCTCTTGTGCAGGTACAACGGAA	222	116	90
39936	YALI1_E18927g_6	GGTCAGTGGGGCCGGTGATCTCGAC	71	72	86
39937	YALI1_E18927g_7	CACCGGGGGCCTGGAAGGTGATGGT	299	181	146
39938	YALI1_E18927g_8	GGATACCCTCCTCGGTGATCTTGCC	226	158	103
39939	YALI1_E18961g_1	TCATGAACTTGCGAAGGGCCGCACG	225	133	117
39940	YALI1_E18961g_2	CTCCTCTCACCGTCGTCTGTGATGG	231	160	166
39941	YALI1_E18961g_3	GCACCAACAAGACGTCTGTGCGTTC	149	133	100
39942	YALI1_E18961g_4	GCCGGTCTGATTCTCAAGGACGCTG	212	159	94
39943	YALI1_E18961g_5	CAAGAGCCACGGCCAGAGCGGGCCC	195	155	158
39944	YALI1_E18961g_6	TGCCCTGATTTCCAAGAGCCACGGC	220	183	159
39945	YALI1_E18961g_7	AGAACGCACTCTTCTCCAGAGTAGA	174	122	117
39946	YALI1_E18961g_8	CGCTTCTGTACAGCTCGTTGTAGTC	301	142	134
39947	YALI1_E18990g_1	GGGCATGTCGCCGTGGCCGGGCATA	227	130	127
39948	YALI1_E18990g_2	TGTCCCAGTTGAAGATCATGTTCAT	260	159	119
39949	YALI1_E18990g_3	GCACGTATTCGTATCCTGCGGAGAT	387	224	196
39951	YALI1_E19014g_1	ACCCCCATGGTGATGCAGGGAGCCG	321	193	176
39952	YALI1_E19014g_2	TTCGGACGTGTGCGTTGAGCCCAAA	323	172	167
39953	YALI1_E19014g_3	GTCAACGCCCCCATTGGAAAGGCTC	258	129	107
39954	YALI1_E19014g_4	CCGAAAGGCCAAGACCGGTATTGCT	242	146	136
39955	YALI1_E19014g_5	GTGCAAGGTTCGTCGACGTTTTGAC	309	170	150
39956	YALI1_E19014g_6	CCTCGAGGCCGGGAGGAGGGTTGGC	287	147	153
39957	YALI1_E19014g_7	TGTGTCCGGCTCCCTGCATCACCAT	236	152	110
39958	YALI1_E19014g_8	ACGGCGGGGGTGTTGAGCAGGTTCT	106	66	75
39959	YALI1_E19036g_1	CGATGCTGGCTCTCACGCTGCTGAC	214	210	163
39960	YALI1_E19036g_2	CGGCGGGTGGGACGTTGCGGCGGTC	192	122	128
39961	YALI1_E19036g_3	GACCCCATGGAAATGCTCTACTACG	143	96	126
39962	YALI1_E19036g_4	TCTGTGTGATGTTGTCACTATCAAC	244	204	158
39963	YALI1_E19036g_5	GGTGCATCCAAGGAGCTTGGGCTCG	287	178	182
39964	YALI1_E19036g_6	CTTGTCGAGCACAGAGTCGGCGCCA	282	141	140
39965	YALI1_E19036g_7	CATGGGGTCGAAAGGCTTGCATCGC	199	187	144
39966	YALI1_E19036g_8	CTCGAGCGACTCGACTCGTCGGCAG	247	171	137
39967	YALI1_E19060g_1	GCTGGTAGTGTGGCCTGTTCGTTAG	288	149	124
39968	YALI1_E19060g_2	GGTCTCGACGCCGAGGACGTGGACG	258	158	157
39969	YALI1_E19060g_3	AGCCCGCCTGTCTCTCTTCCGACGC	213	166	117
39970	YALI1_E19060g_4	AGCCACGAAGACGCCCCCGAGTTCC	272	121	126
39971	YALI1_E19060g_5	GCTGTCCAGGGGTGTATTTGGATTT	241	133	109
39972	YALI1_E19060g_6	TTGGACGGAGGAGCTCGGAACTCGG	236	139	129
39973	YALI1_E19060g_7	TGTTTCTTGGACGGAGGAGCTCGGA	236	156	104
39974	YALI1_E19060g_8	AGAGGCAGGGTGGATCGTTTCTGTT	229	137	98
39975	YALI1_E19070g_1	CCGAACCTCAGAGCTCCGAACCTCA	150	135	112
39976	YALI1_E19070g_2	GAGTTTGGCGCAAGACCGACTGTGG	277	181	163
39977	YALI1_E19070g_3	GCGCAAGACCGACTGTGGTTCTCCC	247	128	142
39978	YALI1_E19070g_4	GGACTGGACTTGAGTCGGAGTTAAG	323	193	177
39979	YALI1_E19070g_5	GTCATCGGAGTTGGAGGTCGAGTTG	286	181	172
39980	YALI1_E19070g_6	CGGGAGAACCACAGTCGGTCTTGCG	335	241	222
39981	YALI1_E19082g_1	ATGGCGGAGAATGAGACCATCGAGA	180	109	96
39982	YALI1_E19082g_2	CGGCGGATCTTGGCTTTTGAGCATG	312	245	178
39983	YALI1_E19082g_3	AGCATGCCAACCCCACCGCGTTCTC	141	82	78
39984	YALI1_E19082g_4	CACTGGCTGGAAATCGCCCAGATTG	260	174	147
39985	YALI1_E19082g_5	GAAGAGGATGCATGAGAGGCAGATC	240	125	99
39986	YALI1_E19082g_6	TTGAGCGCGATGGCCATCCAGATGG	237	136	118
39987	YALI1_E19082g_7	CTCCATCCAGTCCGGGGGCACGAAC	181	111	83
39988	YALI1_E19082g_8	CAGCCAGTGGAAATCCACGTTGGAG	218	178	145
39989	YALI1_E19098g_1	CAAAGAAGTCGAGCAGCTACTTACT	174	138	134
39990	YALI1_E19098g_2	TGCATTTGGGCACGTGCCACAACAA	352	218	181
39991	YALI1_E19098g_3	GGCACGTGCCACAACAACCAGCCCA	165	132	78
39992	YALI1_E19098g_4	ACCACTCGAAAGTCCTCCACCACAT	141	124	103
39993	YALI1_E19098g_5	GAGTGGTCAAAACAATGGCCTGCTC	297	187	150
39994	YALI1_E19098g_6	CGATAGATTGACATATGTGGTGGAG	359	204	159
39995	YALI1_E19098g_7	GGCCTCGGCCAGGTCCTCCACCACT	257	166	132
39996	YALI1_E19098g_8	GCAAGGTACTTTTGGGCCTCGGCCA	377	255	172
39997	YALI1_E19105g_1	ACGGGCAAAAGCATCCCTGAGCCGA	176	102	87
39998	YALI1_E19105g_2	TCGACGGCGAAAAGGCCCGAGTATA	247	143	141
39999	YALI1_E19105g_3	GAGAGGGAAACTCGTGCATTATTGT	282	169	107
40000	YALI1_E19105g_4	GGAGACTCTCAATCAGATCCTATCT	98	84	89
40001	YALI1_E19105g_5	GCCGCCAATTTCGGGGAATTCTGAT	198	110	113
40002	YALI1_E19105g_6	GTCGCCCGTCGGGGTGATTTCGCCG	242	173	130
40003	YALI1_E19105g_7	CACGTCCATTTCGTCGCCCGTCGGG	239	154	104
40004	YALI1_E19105g_8	GGCACCTGCGGAGGAGGTAGCACGG	229	164	164
40005	YALI1_E19138g_1	TCTACTGGAGAAGCACGAGGGTTCG	240	162	125
40006	YALI1_E19138g_2	CTGACCGCCCGGATCCTGGTGGACC	217	161	150
40007	YALI1_E19138g_3	GAGGATCTCTCGCAGCACAAGACTG	257	178	133
40008	YALI1_E19138g_4	GAGGAGCTAGCCGAGAAGAATGCGC	213	99	129
40009	YALI1_E19138g_5	GTCCACCAGGATCCGGGCGGTCAGC	238	159	171
40010	YALI1_E19138g_6	TGGGCAGCGTCGATCTTGTTTTGGT	238	140	145
40011	YALI1_E19138g_7	TGTGAGCGCCTGGCCAAGCAGCATG	223	153	122
40012	YALI1_E19138g_8	CCTCGTCGATTCGACCCAGTTGGAT	90	87	71
40013	YALI1_E19172g_1	AAAAATCCCATATCTCCTCCACATC	236	120	121
40014	YALI1_E19172g_2	ATGCTGGCCCTTATATTAACCGTGG	357	310	207
40015	YALI1_E19172g_3	AGTCCCCTTCTCCACTATCACCTTG	185	182	126
40016	YALI1_E19172g_4	TACAACGCCTGGAAGGGCCGAGTGC	217	162	112
40017	YALI1_E19172g_5	ATTCTCGGATTTTGTTATTTTCAAT	277	173	149
40018	YALI1_E19172g_6	AAAAGTGCGTTTTGATTCTCGGATT	158	88	93
40019	YALI1_E19172g_7	TGGGGGATGTGGAGGAGATATGGGA	212	113	145
40020	YALI1_E19172g_8	AGACTAGGGGTTCGGGTTTGTGGGG	303	202	159
40021	YALI1_E19201g_1	ATCTGGATTTCGGGCCTCTGAATGC	133	69	68
40022	YALI1_E19201g_2	GGGCCTCTGAATGCCGGTCATCTGT	213	185	113
40023	YALI1_E19201g_3	CGGTTGCTCTTCACGAGATTCTGGC	249	187	172
40024	YALI1_E19201g_4	GCATTGGCACCGATTGCACAGGCGG	427	262	223
40025	YALI1_E19201g_5	CTTGGCCCGCCAGCACCCGTAGACC	132	67	65
40026	YALI1_E19201g_6	ATACTGCTCGTACTCGTCGAGATTG	264	181	153
40027	YALI1_E19201g_7	ACCATGTCCATGGTGGGCACGGTGC	219	140	111
40028	YALI1_E19201g_8	CAGTCTCTGAACTCGTTCTGGTGGA	302	131	147
40029	YALI1_E19263g_1	CTGGCGACCGTGGGTCTGGCCCAGA	210	164	116
40030	YALI1_E19263g_2	TTCGCAGGAACGAGAGTGGGTCCAG	187	118	97
40031	YALI1_E19263g_3	AGTCGGTGGACCCGGACCAGTTCCT	241	163	108
40032	YALI1_E19263g_4	TGGAGGAGGATACAGAGCCATGTTG	218	108	150
40033	YALI1_E19263g_5	GCACAATCTGGGTGGAGTTGGAGGG	217	168	110
40034	YALI1_E19263g_6	AGGTAGTTGAGCAGCTCCGGTCGGG	289	178	129
40035	YALI1_E19263g_7	CGCCCGAAAGACCCACCAGATAGGT	195	119	93
40036	YALI1_E19263g_8	CGGAGATGATTCGGGTTCCGGGGGC	238	135	137
40037	YALI1_E19314g_1	AGCGGAAGGTGTCTGCCCTTCAGGC	352	228	152
40038	YALI1_E19314g_2	GAGATTGAGAAGGAGGCGGCCGGGG	250	155	115
40039	YALI1_E19314g_3	CCGACTCGTTGCCCCACCAGTCCAA	222	183	153
40040	YALI1_E19314g_4	GAGGCGTGCTGGTGGCCACAAGTAA	231	159	157
40041	YALI1_E19314g_5	GCAGAGTCGCGCGCACCACCGCCGT	135	108	102
40042	YALI1_E19314g_6	TGGAGCTCTGCCGCCACCCGCAGTT	259	152	129
40043	YALI1_E19314g_7	TTGATCTGCGAGTTGGTCATGTCTT	191	121	101
40044	YALI1_E19314g_8	GGGAGACGGTTACTTGTGGCCACCA	236	150	131
40045	YALI1_E19316g_1	CCTGTACACGTACGGACACAAAAAT	181	109	100
40046	YALI1_E19316g_2	CACCCCAAGAAATCCACACAGCTCG	192	119	122
40047	YALI1_E19316g_3	TCACCTTCAACTCCATCTACAAGAA	129	121	90
40048	YALI1_E19316g_4	AAAACACATTTCTGAGCGTCAAGTC	248	162	170
40049	YALI1_E19316g_5	TCCAGCGGGAACGCGTCGAAGAATG	194	128	151
40050	YALI1_E19316g_6	CGACACCTCCAGCGGCGGCAATTTC	318	194	175
40051	YALI1_E19316g_7	TGTCCGTACGTGTACAGGTAAAAGT	147	105	87
40052	YALI1_E19316g_8	TTGGGGTGGAAATATGACAGCAACA	279	165	136
40053	YALI1_E19327g_1	GGTCATTGATGGATCCGACCATGGA	297	165	198
40054	YALI1_E19327g_2	CGACTGTCGGTTGTTGAGGACAATC	359	251	232
40055	YALI1_E19327g_3	TACCGTTATTTCTGCATTTGGCATC	282	163	143
40056	YALI1_E19327g_4	TGCATTTGGCATCGTCATTCTCGGC	261	176	169
40057	YALI1_E19327g_5	GCATCGTCATTCTCGGCGTGCTGGG	188	149	107
40058	YALI1_E19327g_6	TCTTCTGCGGACTCCAGATTGTCCT	138	116	74
40059	YALI1_E19337g_1	GCTTACTGTCGGCAAATTGGACGCC	242	134	106
40060	YALI1_E19337g_2	AGAGCCTGCAAAAGGAGCTGCTGGA	163	120	75
40061	YALI1_E19337g_3	GTGCGGCCACATTCCCAACCCACTG	198	165	124
40062	YALI1_E19337g_4	GAGTCGAGAAGAAGTACACCTTCCA	190	97	99
40063	YALI1_E19337g_5	CCGACAGTAAGCGAAACTTCGACCA	238	117	116
40064	YALI1_E19337g_6	CAGGCTCTGAAAGCTGTCTTCTTCC	460	325	233
40065	YALI1_E19337g_7	CAGCAGCTCCTTTTGCAGGCTCTGA	323	173	159
40066	YALI1_E19337g_8	GCGCTCAGAACTGGCGCCTTGGGCT	258	155	111
40067	YALI1_E19371g_1	GCAACCAGATTGCAACCGCAGCCAA	243	154	121
40068	YALI1_E19371g_2	TACGAGGGCATCGGGCCGTCGGGGG	313	185	147
40069	YALI1_E19371g_3	TCTTCACCCGAAAGGGCTGCATCAC	270	143	107
40070	YALI1_E19371g_4	ACCACGTCATGGACCAGGCCATTGA	238	154	93
40071	YALI1_E19371g_5	GGCACGTTGTACGACTTGGCGGCGT	270	164	171
40072	YALI1_E19371g_6	GCGTCCAGTCCGGCTCCCCGCCGAA	220	147	119
40073	YALI1_E19371g_7	GGTTGGATGTGAGACACTCGATGAT	268	156	132
40074	YALI1_E19371g_8	CCCGCGGCTCGGTTGAAGGGCGTGT	351	189	188
40075	YALI1_E19403g_1	TGGCGACCGCACCGGCAAACTGGCA	254	163	118
40076	YALI1_E19403g_2	GACGGTCGATAAAAAACCGCAAAAA	318	207	149
40077	YALI1_E19403g_3	TCCGATCTGCGCGGTCTCAAGTGCA	269	165	154
40078	YALI1_E19403g_4	TGTACAAAAACAGCTGCATTCGAAC	202	101	90
40080	YALI1_E19403g_6	CCGGTGCGGTCGCCAGAAAAAATTT	186	156	148
40081	YALI1_E19403g_7	GCCCGGCTGCCAGTTTGCCGGTGCG	232	165	153
40082	YALI1_E19403g_8	TCGACCGTCCAAACGCCTCGAACCG	229	105	106
40083	YALI1_E19415g_1	GCACGCGACGACGCGCGTACCTGTA	164	100	113
40084	YALI1_E19415g_2	ACGGGAGTTTCGCACGCGACGACGC	268	198	158
40085	YALI1_E19415g_3	TTGAACTTTGACGGGAGTTTCGCAC	172	106	111
40086	YALI1_E19415g_4	CCGCCATTTCCCGGCCATTTCCCGC	215	131	134
40087	YALI1_E19415g_5	CCGGCCATTTCCCGCCATTTCCCGT	306	168	133
40088	YALI1_E19415g_6	CCGCCATTTCCCGTCCATGTGATGG	254	148	162
40089	YALI1_E19415g_7	CCGTCCATGTGATGGATGCTTGTGC	261	188	121
40090	YALI1_E19415g_8	TGTTGGGTCTGTGTGTGTGTGTGTG	122	95	100
40091	YALI1_E19458g_1	ATTTCAGTGCAAAGAACACCAAGGT	222	166	105
40092	YALI1_E19458g_2	AGTGCAAAGAACACCAAGGTGGTAC	267	217	159
40093	YALI1_E19458g_3	CACGGCATGAAATTCAAAGAAACCA	97	68	104
40094	YALI1_E19458g_4	CGCCCGCGTCTCACGCTCTTCCTCA	271	141	118
40095	YALI1_E19458g_5	GTCGGCTTCAGCGCACTCAACGCAC	239	152	107
40096	YALI1_E19458g_6	CACTGAAATCAAAAGTGCTGAGCTG	264	164	149
40097	YALI1_E19458g_7	ATGCCGTGGAAAACTCGCGATCGAC	228	103	119
40098	YALI1_E19458g_8	AATTTCATGCCGTGGAAAACTCGCG	270	135	132
40099	YALI1_E19483g_1	TGTCGAGCACGTTTCGGGTCGACAC	271	260	230
40100	YALI1_E19483g_2	GGGTCGACACCGAAGAGTCGGAACC	302	186	174
40101	YALI1_E19483g_3	CACGCTTCCCCGCAACTCCAACGCT	246	142	143
40102	YALI1_E19483g_4	ATGCAGAAAAAAAATTCAGAGTTTA	110	60	57
40103	YALI1_E19483g_5	GGGGGTTCCGACTCTTCGGTGTCGA	234	221	145
40104	YALI1_E19483g_6	TGCATGAAAATTGACCGAGACTTGT	245	157	110
40105	YALI1_E19483g_7	AACTCTGAATTTTTTTTCTGCATGA	268	237	147
40106	YALI1_E19483g_8	TTCTGAGCCACGTTAACCACGTTGA	157	109	77
40107	YALI1_E19488g_1	CCATCACGTGACGGGCCCAAAAAAA	296	135	139
40108	YALI1_E19488g_2	TCTTTGAGTTCCCGCATTTTAAGCT	178	144	136
40109	YALI1_E19488g_3	AGTTCCCGCATTTTAAGCTCATTCT	227	99	122
40110	YALI1_E19488g_4	AGCTCATTCTGGAACCTTAAACGGG	151	94	102
40111	YALI1_E19488g_5	GGTTGTTCTGTTGCACTCCGAACCA	297	185	158
40112	YALI1_E19488g_6	TGGGGGCGGGGAGGGAGGGGGGAGA	34	26	12
40113	YALI1_E19488g_7	GGCCCGTCACGTGATGGCAAACACT	275	177	169
40114	YALI1_E19488g_8	AGGTTCCAGAATGAGCTTAAAATGC	219	144	122
40116	YALI1_E19494g_2	CCAAGGACACCCGCGACGTGTTGAT	174	177	123
40117	YALI1_E19494g_3	CTGCCGCCAGAAGCAAGCTCAACAA	276	191	194
40119	YALI1_E19494g_5	GGTGCTCAGCATCATGATGAACTCG	391	273	204
40120	YALI1_E19494g_6	CAACCTTCTTCTCCCGCGACTTGAG	176	157	109
40121	YALI1_E19494g_7	TCAACAGCTCCTCCTCGGTCATGCC	200	103	104
40122	YALI1_E19494g_8	CTCCTGCTTTCTCAACAGCTCCTCC	169	118	98
40123	YALI1_E19508g_1	CCCACGTTGCTGCTGTTTGGCCAAT	176	90	76
40124	YALI1_E19508g_2	GCCAATCGCTGGTGAATCAGGACTC	253	145	125
40125	YALI1_E19508g_3	TGGAGGACTGCATCCGAGTCAAGGA	227	148	125
40126	YALI1_E19508g_4	AGGACGAGCCCGTGGAGTACATTCA	182	129	81
40127	YALI1_E19508g_5	TCGTTCTCAGATAGCGTGGACACTC	152	90	101
40128	YALI1_E19508g_6	TGTCCATCTTGCTGTATTTGTCGTT	116	113	88
40129	YALI1_E19508g_7	GAGTGACCATGTTCTTGAGATAGAC	208	90	77
40130	YALI1_E19508g_8	TCCTGGTCCGACTCGCTCTGAAGCA	216	139	108
40131	YALI1_E19557g_1	GGAGGCAATGAGGACGATGGAGTGC	238	164	125
40132	YALI1_E19557g_2	CGGGAGAGCCAGACAGGGTCTGGAC	107	104	67
40133	YALI1_E19557g_3	GGTTGTCGGTCTGGTAACCGTGAGA	239	135	181
40135	YALI1_E19557g_5	GACGCCCTTGGATCTCCCATGTGCA	209	165	107
40136	YALI1_E19557g_6	TCACGGTTACCAGACCGACAACCGA	189	130	71
40137	YALI1_E19557g_7	CGGCCTGATCGCCGCCGGTGTCATC	179	118	115
40138	YALI1_E19557g_8	AGTACGCTGACATTGTCACCACCAC	363	217	206
40139	YALI1_E19563g_1	GTTTGGTGTGGAAAACGGGCCCTTT	162	142	104
40140	YALI1_E19563g_2	GTGTGGAAAACGGGCCCTTTTCCCC	214	128	127
40141	YALI1_E19563g_3	CCCCGGGAGACTTCTTTTTTTTTTT	182	162	122
40142	YALI1_E19563g_4	CCTGCCCTCACAAACTTACAATTTT	189	140	114
40143	YALI1_E19563g_5	CCGCCTTAGATGGGAAGAACACACG	286	158	208
40144	YALI1_E19563g_6	CACACCAAACTAAAATTTTTTCCCG	269	135	147
40145	YALI1_E19563g_7	TGAGGGCAGGCAAAAAAAAAAAAAA	237	180	146
40146	YALI1_E19563g_8	GTTCACGCCAAAAAAAATAAAATTG	221	156	115
40147	YALI1_E19603g_1	ATCTCGACCGAGCCGTCAAGACCTG	206	105	106
40148	YALI1_E19603g_2	TCGAGCTCGAGTCCCGAGTCGGAGC	194	126	109
40149	YALI1_E19603g_3	TGCGACAGACCTCCCGAGTCAGTGA	149	89	98
40150	YALI1_E19603g_4	AGTACGAGGGAGCCGCGGATGCCAA	88	24	65
40151	YALI1_E19603g_5	CGCCCTTATCGGACTGGGGCGATGC	330	261	193
40152	YALI1_E19603g_6	TGGTGATCTGATCCAGAGAAAGCTC	249	154	170
40153	YALI1_E19603g_7	GGTGAGGGCAGATTCGTAGACGGTC	301	173	161
40154	YALI1_E19603g_8	CCACAAAGTTCTTGGTGGAGATATC	259	172	131
40155	YALI1_E19620g_1	GCGCCCCCGGTGGGGGTGGTATCAA	161	127	111
40156	YALI1_E19620g_2	AGGGAGATTTTCGCGCCCCCGGTGG	128	97	110
40157	YALI1_E19620g_3	GTATTTGAGGGAGATTTTCGCGCCC	341	215	158
40158	YALI1_E19620g_4	TTCCGTAGATGGATCCGAACCGCTC	215	147	89
40159	YALI1_E19620g_5	CAACTGGCCACCAACGGCGGGTTGT	261	155	153
40160	YALI1_E19647g_1	TGCTCTTCGCGCTGGTGTCCATCCC	292	174	183
40161	YALI1_E19647g_2	CCTCCCCAACATCGCTGCCGCTCAG	298	188	202
40162	YALI1_E19647g_3	GCCCTGCCCTTCATCCTCGCCGCAT	97	89	97
40163	YALI1_E19647g_4	TTTGTGTTTGGTCCCCCCGGCACCC	195	171	123
40164	YALI1_E19647g_5	ATTCTGTGGAACAGGTCTTTGAGCA	275	151	154
40165	YALI1_E19647g_6	CAGCTTCGCCAACGACGAGCCCACC	285	185	137
40166	YALI1_E19647g_7	CCACGATATTCGTGGGTCCCACGAC	255	169	160
40167	YALI1_E19647g_8	CGTCTCAGCTTTTCCCACGATATTC	214	113	147
40168	YALI1_E19669g_1	AGCGACTCAAGGAAATCAAGTGCGA	240	171	183
40169	YALI1_E19669g_2	TCGAGCTGCTGCTGAAACAAAACCA	232	168	125
40170	YALI1_E19669g_3	ATGTGGTGCACATTCTAACACAGAA	246	105	137
40171	YALI1_E19669g_4	AACAAACCCTGGCCAAAAACGTCAA	183	90	73
40172	YALI1_E19669g_5	CACGAGGGTCTCGATCGTCTGCCGC	261	169	163
40173	YALI1_E19669g_6	CTTGAGTCGCTGAAACTCCTTGACC	214	157	127
40174	YALI1_E19669g_7	TCGCACTTGATTTCCTTGAGTCGCT	229	111	166
40175	YALI1_E19669g_8	GGCCCTGGTCAATGTAGTCGATCAC	276	159	152
40176	YALI1_E19682g_1	TTTTGCCGTCTACGAAAAATCAAAA	172	176	92
40177	YALI1_E19682g_2	CCGTCTACGAAAAATCAAAATATTT	140	96	66
40178	YALI1_E19682g_3	TTGTCCACCGTGCCCCAGTTGGACC	79	120	70
40179	YALI1_E19682g_4	GCATTGTCTGTCGGCTCTGGGCGCC	309	188	139
40180	YALI1_E19682g_5	GTAGACGGCAAAATAAATCATCCAG	335	214	170
40181	YALI1_E19682g_6	ATTTTTCGTAGACGGCAAAATAAAT	140	113	70
40182	YALI1_E19682g_7	ACGACCCAGATGGGGTTGGTGATGG	230	189	124
40183	YALI1_E19682g_8	AAGGCGTCCCAGGTGCCAGAGTAGT	226	163	130
40184	YALI1_E19696g_1	AGAAACGTGGGCTGTGTGGGGGATT	230	187	169
40185	YALI1_E19696g_2	CAGCTCCTGGGGGGTGGCTCCGTAG	249	184	120
40186	YALI1_E19696g_3	TCAAACTAACGCCACAGACTTCTGC	215	179	202
40187	YALI1_E19696g_4	AGAAGTGCGGATCCGTCCAGCGAGT	258	148	192
40188	YALI1_E19696g_5	CTGAGCCCAAGGATGTGGCCCAGGC	203	172	178
40189	YALI1_E19696g_6	AAGGGCGGCCGAGGCCGAGGACGGG	343	189	124
40190	YALI1_E19714g_1	AGCTGCCCCTGCTGCCCCCGTTGGT	295	185	186
40191	YALI1_E19714g_2	TCTTCTTCAATGATGACGAGTCTGG	283	192	137
40192	YALI1_E19714g_3	GTTCTCTGTACCCTGGAGACCGCCG	305	218	208
40193	YALI1_E19714g_4	CAGACTCGTCATCATTGAAGAAGAC	141	153	95
40194	YALI1_E19723g_1	GCGACGGCCTCATCGATGTGAAACG	216	142	96
40195	YALI1_E19723g_2	GACAATGGCCTTGGGTCAAGGGCTG	316	170	192
40196	YALI1_E19723g_3	ATAGCTGCCTATTACACGAACCAAG	184	104	82
40197	YALI1_E19723g_4	GCAATCCGGGCTCGTTTCACATCGA	394	265	209
40198	YALI1_E19723g_5	ACATCGATGAGGCCGTCGCCAAATA	223	126	112
40199	YALI1_E19736g_1	AACCTGCCCTCACCATGGCTCAGCA	122	63	78
40200	YALI1_E19736g_2	GAACGGTCTACGTGGGAGAAGTGCT	251	128	72
40201	YALI1_E19736g_3	AAAAATGTACCAGTTCAACGCCGTC	162	133	127
40202	YALI1_E19736g_4	CCATTTTCTGGACACGAGGCCCAAT	211	124	117
40203	YALI1_E19736g_5	GACGCCCGCATGATTTTCAGGCTGA	118	113	77
40204	YALI1_E19736g_6	GTTGAGCTCCACGGTGTCTGTCGAG	160	112	103
40205	YALI1_E19736g_7	AAAAGGACTCCTGGTGGGGTTCTCC	109	64	45
40206	YALI1_E19736g_8	TCTGCATGGCCGGTTGTCTGTTGGC	177	115	102
40207	YALI1_E19754g_1	CAAACGGCTTCAGGATCCGGCCGAA	330	183	145
40208	YALI1_E19754g_2	TGCGATTCGAGCGGGCGATTCACTA	235	172	140
40209	YALI1_E19754g_3	TGTGTGTCTCTTGTGGGAGGCCTTG	166	135	109
40210	YALI1_E19754g_4	TCGTGTCGCGCAACAATTTCGGCCG	226	146	107
40211	YALI1_E19754g_5	GGCCGGATCCTGAAGCCGTTTGCAA	206	114	102
40212	YALI1_E19754g_6	CAAATGGTGTATATGCGTGTGCTGC	202	121	133
40213	YALI1_E19757g_1	CGGTACAAGAAGACTGGAGCCCGAT	249	124	115
40214	YALI1_E19757g_2	TTGTCGAGGAGTGGTGGAAGTGAAT	165	114	95
40215	YALI1_E19757g_3	TTGGCAGCGAACGCGAATGGTTCGA	207	132	133
40216	YALI1_E19757g_4	TCGGATCTGTCTGATCGGGGCTCGT	276	180	139
40217	YALI1_E19757g_5	CTTTCTCGGATCTGTCTGATCGGGG	346	237	210
40218	YALI1_E19757g_6	AGCGTCTCTTCGTACTGTCGGCGTT	271	185	227
40219	YALI1_E19757g_7	GACGGCGGGAGGCGAGTTGGCGGCG	344	176	190
40220	YALI1_E19757g_8	GCCACGGGCTTGGGGTCCTTGAGCA	194	76	109
40221	YALI1_E19772g_1	TCTCTTGGTATGGTGAGTGTCGATG	348	181	171
40222	YALI1_E19772g_2	GCGGAGTTTCGAAGTGTAAGGTTTG	254	164	149
40223	YALI1_E19772g_3	GAAGTGTAAGGTTTGTGGTTCGAAA	140	120	106
40224	YALI1_E19772g_4	TGGTTCGAAACCGGGATGGGTCGCA	184	118	94
40225	YALI1_E19772g_5	CAACAGATTGTTCTGGAACATCGAC	298	187	193
40226	YALI1_E19772g_6	GAACCACAAACCTTACACTTCGAAA	166	150	104
40227	YALI1_E19772g_7	TGACACAAACTTGTGCGACCCATCC	202	181	140
40228	YALI1_E19772g_8	TCAATAGCGCCTCTGTCCTTGGAGA	120	120	99
40229	YALI1_E19783g_1	CACACACTCATTCCTTTTCACAGGC	182	183	167
40230	YALI1_E19783g_2	ACAGGCTGTCGAGAGTGTCGAGAGT	176	110	109
40231	YALI1_E19795g_1	TCGTGCGCAACGCCGCGTCGATCGG	240	154	166
40232	YALI1_E19795g_2	GTACGTTTTGCCTGGTCGATTCAAC	219	117	113
40233	YALI1_E19795g_3	CCTGGTCGATTCAACGATGTCGAAA	174	109	119
40234	YALI1_E19795g_4	TTAAATTTGGCGAGCTTGTGGCGGA	175	164	112
40235	YALI1_E19795g_5	TGTCACGTGTGTGGGGTGTGGGGGA	84	40	47
40236	YALI1_E19795g_6	CACTTTATGTCACGTGTGTGGGGTG	293	245	176
40237	YALI1_E19795g_7	TTCTTCTGCGTCACCTTGACCAGCT	157	140	88
40238	YALI1_E19795g_8	GACATCGTTGAATCGACCAGGCAAA	274	166	169
40239	YALI1_E19826g_1	CAGAAGGGCGACATTCCCCCCGAGC	205	103	103
40240	YALI1_E19826g_2	GAACTATCTTGCTCCTCCTGGCAGC	339	228	193
40241	YALI1_E19826g_3	GCGGCCAAAACCTCCCGGAGGCCGT	234	153	114
40242	YALI1_E19826g_4	TGCTGCCTACGTTGACGCCTTCCAG	204	137	130
40243	YALI1_E19826g_5	GGACCATGATTGGCGGCATGGCCCG	261	208	117
40244	YALI1_E19826g_6	GGGCCACTTGAGGACGACCCACTGG	220	110	124
40245	YALI1_E19826g_7	GCCGTTCTGGAAGTACGATTTGGGG	203	125	126
40246	YALI1_E19826g_8	GCAGAATGGTGGCGACTTCCGGGGT	192	147	102
40247	YALI1_E19845g_1	CAAGCCGCACAAACGGACCGCATTC	296	204	149
40248	YALI1_E19845g_2	GGGACGGGGCAACAAAGGGAATTAG	236	120	115
40249	YALI1_E19845g_3	CATTCCATTTTTGGCCAACCCTAAT	112	107	117
40250	YALI1_E19845g_4	GCCAACCCTAATCAACAAAAAGCTT	99	90	101
40251	YALI1_E19845g_5	GCTGTGGAGCAGGACTGGCGTGGAG	220	150	125
40252	YALI1_E19845g_6	GTTGCCACGGGGGCTTTTTGGCTGT	179	142	138
40253	YALI1_E19845g_7	TGCGGCTTGGAAATGGCGGCCACAT	200	141	138
40254	YALI1_E19845g_8	TTGCCCCGTCCCCAAAAGGCAACTG	197	128	142
40255	YALI1_E19852g_1	TGGAGGTGTTTGGCTCCGTGCTCAC	212	138	114
40256	YALI1_E19852g_2	GCTCCGTGCTCACCGATCTGCGGGC	171	101	102
40257	YALI1_E19852g_3	TCATTGCTGGCGGAGGAACCCTCGG	290	153	135
40258	YALI1_E19852g_4	TACCGGATTCTTTTCCGACGCCTTC	181	81	105
40259	YALI1_E19852g_5	CGAGGGTGTTGGTGTTGAACGGTTG	208	143	100
40260	YALI1_E19852g_6	AGAGCGTACGGGGTGGTGTGGATGT	260	153	126
40261	YALI1_E19852g_7	TTTTTGAGAGCGTACGGGGTGGTGT	285	220	166
40262	YALI1_E19852g_8	TTGAGGTTGCCAAAGTAGACGGGGA	171	136	129
40263	YALI1_E19871g_1	CGTACGCCGTCTTGTCCGACGAGCA	191	122	136
40264	YALI1_E19871g_2	GACCAGGTGTGCAAACGGGGTGTGA	417	261	229
40265	YALI1_E19871g_3	GAGGCCTACGAGGAGTACGAAGGAG	301	177	182
40266	YALI1_E19871g_4	GAGTCCATCATCCACTCTGAGATTG	318	255	177
40267	YALI1_E19871g_5	TCGGTCTGGACAAGCCCAATAATAG	311	165	151
40268	YALI1_E19871g_6	ATGATCGCAACGGTCGGTTTGTCGG	211	135	114
40269	YALI1_E19871g_7	AGAGCCGCTCGTCGGTACGACGTTT	125	92	79
40270	YALI1_E19871g_8	GACGGTGCTCGTCGGACAAGACGGC	280	187	177
40272	YALI1_E19883g_2	CCTGCGAATTCCCGAGGGAGCTGAC	209	211	130
40273	YALI1_E19883g_3	AGACTCTTCCTGCCCAGGTTGTGCA	230	167	115
40274	YALI1_E19883g_4	TTCAGCGAGGAGAATATGCAGTCCA	171	144	88
40275	YALI1_E19883g_5	CCCATGTACAGAGTAGTGTACGGGT	307	223	237
40278	YALI1_E19883g_8	TTGCCCTCGATGGAGTTGGCCTTGG	266	178	189
40280	YALI1_E19902g_2	AGCCTTGCAAGGTCTTCTGGCGATC	288	198	146
40281	YALI1_E19902g_3	CCAGCAGTGCTTGGTCTGGTTCTGG	302	154	159
40282	YALI1_E19916g_1	GCATGGAGGACGGGTCCGAGTTCTG	264	148	150
40283	YALI1_E19916g_2	GAAGCAACGCGGTCTGGCGCGCGTA	324	285	218
40284	YALI1_E19916g_3	TTGCAAAGGACGAAGACGGCGACAA	200	117	86
40285	YALI1_E19916g_4	GATACATGCGAAACAAGACGATTGA	245	139	157
40286	YALI1_E19916g_5	GTGGGCGTGAGGGTTGACCCACTCC	450	278	257
40287	YALI1_E19916g_6	CGTACGCGCGCCAGACCGCGTTGCT	169	120	117
40288	YALI1_E19916g_7	CATGGCTCTTTGCGTACGCGCGCCA	263	138	136
40289	YALI1_E19916g_8	CAACAAAGCTCACACAATGTTGGAA	226	181	129
40290	YALI1_E19958g_1	GCCAAAAACAAAAAAATCTTTTTGC	166	147	132
40291	YALI1_E19958g_2	AGCCGGGCACTCGAATGTGGGTTCG	324	226	181
40292	YALI1_E19958g_3	ATGCCTGCAAAAAGATTTTTTTGTT	298	182	145
40293	YALI1_E19958g_4	TTTTTGGCCAAAAAAAAAAAATTGG	169	83	108
40294	YALI1_E19958g_5	GCCAAAAAAAAAAAATTGGACAGCT	163	88	79
40295	YALI1_E19958g_6	TTTTTATTCCAACGGCTACATTTTT	159	75	97
40296	YALI1_E19958g_7	TTCCAACGGCTACATTTTTTTCCAG	341	207	180
40297	YALI1_E19958g_8	CAGTCGCTTTTTTCTCTCCCTCTCG	10	13	16
40298	YALI1_E20016g_1	GCCAGACGGTCGCCTTGGTGCGAAA	182	187	97
40299	YALI1_E20016g_2	GGTCGTCGCTGCTGCCTGTGGCGTT	219	113	136
40301	YALI1_E20016g_4	TAACTACACCATCCGAGGAAACTCT	126	77	77
40302	YALI1_E20016g_5	CAGATCCACATCCTCCACGGACGTC	299	225	168
40303	YALI1_E20016g_6	GCACCAAGGCGACCGTCTGGCCAAA	291	258	166
40305	YALI1_E20016g_8	GCTCGCTTACCACATCTCGCAGTTG	241	140	159
40306	YALI1_E20029g_1	ATGAGCACGTAGAACGACGAACGAC	195	145	96
40307	YALI1_E20029g_2	CCGCAAAATGAAGAATGTTTCCCCC	222	132	138
40308	YALI1_E20029g_3	CCCCACAATATGCGCCTTTCTCCAG	82	42	51
40309	YALI1_E20029g_4	TCCAGATCTGCGCGTTCTGATAAAG	188	126	155
40310	YALI1_E20029g_5	TTGCTCGTTCGTTCGTCGTTCGTCG	266	181	146
40311	YALI1_E20029g_6	CGGGAAAACACGCGTTGATGACGTT	394	264	186
40312	YALI1_E20029g_7	TCAGAACGCGCAGATCTGGAGAAAG	313	166	129
40313	YALI1_E20029g_8	TTCCAAACAATTGAAATATATTCTT	157	121	99
40314	YALI1_E20049g_1	ACGCTCTATCTCTCGACAACTTGTC	219	169	118
40315	YALI1_E20049g_2	TACAAGACATGAAATCGCGGTTTCC	226	106	69
40316	YALI1_E20049g_3	CGACCAAGATTCTGCAGGAGGCGGC	160	139	122
40317	YALI1_E20049g_4	CTGTGGGCAAGGCTATGAAGAGCGA	150	88	79
40318	YALI1_E20049g_5	ATGTCTTGTACAAAGTCCGACACAC	323	173	114
40319	YALI1_E20049g_6	TGGTGCTTCTCGATCTTGGCCGCCT	257	154	153
40320	YALI1_E20049g_7	TGAAGTGCGACTCGGTGGGACACTC	401	255	245
40321	YALI1_E20049g_8	AGCTTGGAGAAGTATCCGTCTCGGT	120	84	79
40322	YALI1_E20070g_1	GCCCCGACTCTCTCGGAGTCATTAT	242	192	195
40323	YALI1_E20070g_2	TTTCGCTGCGACAAAAGGTGCTGTT	171	144	110
40324	YALI1_E20070g_3	GCTGCGACAAAAGGTGCTGTTGTCA	274	218	173
40325	YALI1_E20070g_4	TGGTGCCAGGGCTGGTCCCGGGGCC	224	133	117
40326	YALI1_E20070g_5	CAGCTCTTCGAGAGACACTACGACC	251	149	153
40327	YALI1_E20070g_6	GCGCCGCTTTGCAGCTCTTCGAGAG	171	116	74
40328	YALI1_E20070g_7	GCAGTCCTGTGACGATAATGACTCC	243	158	119
40329	YALI1_E20070g_8	TCGCAGCGAAACAAAGTCTTTTGGC	225	180	122
40330	YALI1_E20099g_1	CCAGTTCGAATCCTTCAAGTCTCAG	249	179	191
40331	YALI1_E20099g_2	GGCTTCACAAGTTGGACCCCTTTTT	191	155	110
40332	YALI1_E20099g_3	CCCGACCATTCCACCCACCGCCATC	180	124	97
40333	YALI1_E20099g_4	TCTTCCTCCAGCACCTCCGTTTCCA	190	112	142
40334	YALI1_E20099g_5	GGACAAGGGTGGAGAGAGCTTATGA	211	157	104
40335	YALI1_E20099g_6	TGTGGTGGTTTGGGACAAGGGTGGA	233	176	123
40336	YALI1_E20099g_7	TGTTTGTGTGGTGGTTTGGGACAAG	218	184	142
40337	YALI1_E20099g_8	GGAGCAGCAAGACTCATTTGTGTTT	262	151	176
40338	YALI1_E20125g_1	ACGGGAACAAACGGCAACCCGGTTC	213	137	154
40340	YALI1_E20125g_3	GTAAACAAAGAGGGTTCGGTTGACT	304	177	160
40341	YALI1_E20125g_4	GTCACAGAACCGGGTTGCCGTTTGT	264	161	140
40342	YALI1_E20125g_5	TTCCCGTCAAATTCCGAGTGTGGTG	212	137	134
40343	YALI1_E20125g_6	TGGCCAGCTTGAACGCCACCCTCAC	152	101	95
40344	YALI1_E20125g_7	CCCAGTGGGGCTCCATTGCCTTCGT	294	197	138
40345	YALI1_E20125g_8	TTTACCAAAACCCATCCACCACGTC	161	121	122
40346	YALI1_E20159g_1	TCACCTCTCCACAGACCCAGCCGGA	201	129	100
40347	YALI1_E20159g_2	CAAGCTCAGTCTCAACACCAAGGCC	355	194	154
40348	YALI1_E20159g_3	GGGCACCAAGAGCGAGCACTCGTCT	251	129	128
40349	YALI1_E20159g_4	CTCGATAACCGACTCCCCACGGAGT	300	164	164
40350	YALI1_E20159g_5	GCGGGGGTAGATCCTCCTCGCCGGC	343	208	202
40351	YALI1_E20159g_6	GCCACAAAGCCTTCGTTGGCTTCTC	381	195	183
40352	YALI1_E20159g_7	GTCCCAGACGCTGCAGAATTCGCAG	149	169	80
40353	YALI1_E20159g_8	CGTGGAAGAACTGCTCGAACCGGCC	166	85	99
40354	YALI1_E20192g_1	AGAAGGACATTGGAGACTTTGTCGA	195	105	101
40355	YALI1_E20192g_2	TCGAGGCCGATGAGGAGATCGCCAC	191	122	156
40356	YALI1_E20192g_3	ATGGGTGCCTTCTCCAAGGCCGCCG	254	137	140
40357	YALI1_E20192g_4	TGTCGCCGTCGCCACCCCCAAGGGT	203	130	142
40358	YALI1_E20192g_5	TCTTAGCATGGATGTGGAGGCGGCG	225	130	132
40359	YALI1_E20192g_6	GGAAGCCGCCGAGACCCTCGGTGGC	186	105	107
40360	YALI1_E20192g_7	GCATCTCCATCAGAGAGGACATGTC	275	203	119
40361	YALI1_E20192g_8	GGACAACGGGGGTCACCAGACCCTT	228	130	99
40362	YALI1_E20215g_1	TACGACCTGTACACCTCCAAGCCCG	200	115	123
40363	YALI1_E20215g_2	CGACACTCTGATGCCCACCACCGAA	183	119	92
40364	YALI1_E20215g_3	CGAGGCTGTTACGGGGTGGAAGGGC	223	134	127
40365	YALI1_E20215g_4	TGGTCCTAGCTCTGACCGACAATGA	245	167	143
40366	YALI1_E20215g_5	CTCGGTCCTGGCTTGTCCACTTTCA	288	186	213
40367	YALI1_E20215g_6	GCAGCTGGCGTCGAGCTGTGACGCG	246	203	152
40368	YALI1_E20215g_7	CATTCTTATCGGTTTCGCAGCTGGC	285	210	186
40369	YALI1_E20215g_8	GGTGGTGGGCATCAGAGTGTCGGAA	277	193	137
40370	YALI1_E20229g_1	TGCAGTCGCAGCAGAGTCTTCATAT	397	254	201
40371	YALI1_E20229g_2	CTCCAGCAGCCCCCCACCATGTCGC	163	96	78
40372	YALI1_E20229g_3	GCCATGCTCACTCGTCCCATCTTCA	231	134	117
40373	YALI1_E20229g_4	ACGAGTACGGACTCGGAATCTCGTG	228	180	127
40374	YALI1_E20229g_5	AGGAGAAGTGAAGCCTGGCTCGGGA	275	180	122
40375	YALI1_E20229g_6	GGGGATGGTGACGACGGGCAGCCAC	139	100	72
40376	YALI1_E20229g_7	TGTGTTTTCGGGGATGGTGACGACG	296	188	183
40377	YALI1_E20229g_8	CTGTTCGATGATCTGCTCTGTTTCT	219	143	105
40378	YALI1_E20269g_1	CGTTTCGTACTAACCCAGGACTTTG	252	176	121
40379	YALI1_E20269g_2	GTACTAACCCAGGACTTTGAAGAAT	171	126	87
40380	YALI1_E20269g_3	AAGAATTCGAAGAGAAGGACGGAGT	198	134	101
40381	YALI1_E20269g_4	TGTCTGTCTAGAAACCAGCTGCCTC	160	137	121
40382	YALI1_E20269g_5	TAGACAGACAGAAAGGACAGACCCA	203	119	107
40383	YALI1_E20269g_6	GGGAGTAATGTCTCGGTACTGAGGA	175	157	173
40384	YALI1_E20269g_7	GTGGTGAGATCGGATGGGCTCCTTG	327	183	146
40385	YALI1_E20269g_8	AATTTCGTGGTGAGATCGGATGGGC	254	154	152
40386	YALI1_E20279g_1	CTCCTTGGATCATCGCAGCAATCTA	243	219	143
40387	YALI1_E20279g_2	TGTCGTCGGCAGCTAAATCCACAGC	181	111	127
40388	YALI1_E20279g_3	TGACTGCAGCCGCCTCTCTTGCATT	242	207	161
40389	YALI1_E20279g_4	ATATTACCCCATCTACCTGGCTCCT	231	108	102
40390	YALI1_E20279g_5	CACATGGCCATCTAGAGTTGCGGGC	241	125	158
40391	YALI1_E20279g_6	AAGGAGGTGACGGGCGTGGAGATTT	306	159	160
40392	YALI1_E20279g_7	GACACGGCCGACACTGCGCCGAGCA	266	177	142
40393	YALI1_E20279g_8	GGGCACGATTTTCGACACGGCCGAC	164	164	125
40394	YALI1_E20312g_1	CAGCGAATGGAGATCCGACAGCTCG	278	174	141
40395	YALI1_E20312g_2	CGGTATTGCCGGAACTCTTGGCTCC	250	134	155
40396	YALI1_E20334g_1	TCCGCGTCCCTCATGTATTCGTTAT	287	108	120
40397	YALI1_E20334g_2	GGGAAGACGACAGTGGTTAGTGCAG	243	167	170
40398	YALI1_E20334g_3	TTGTAGCGGTGCCGTGTGAGTAGGG	353	194	189
40399	YALI1_E20361g_1	AAAAACTCGTGCATCCTGAACGAGT	165	102	68
40400	YALI1_E20361g_2	TGCCAAAAAACCTGTGGTACCAGTT	138	122	118
40401	YALI1_E20361g_3	TTTCCTGCTGATTGCCATTCTGTCA	148	104	108
40402	YALI1_E20361g_4	CTGCTGATTGCCATTCTGTCAGCCT	355	150	199
40403	YALI1_E20361g_5	AAATAGCGATCGTCGTCGGTTGACC	167	95	72
40404	YALI1_E20361g_6	GTCCTCGGGAAGAGGCTCATTGAAG	311	147	129
40405	YALI1_E20361g_7	GGGTCTTTTTGGTCCTCGGGAAGAG	336	209	199
40406	YALI1_E20361g_8	GCACATAGTGTGCGAGGGGGTTGCC	189	143	110
40407	YALI1_E20423g_1	CGCCACATCCCCAGCCGTAGCAGCC	225	134	147
40408	YALI1_E20423g_2	AGTGTCCAGGAGGAGGTCCCGGAGG	270	151	130
40409	YALI1_E20423g_3	ACAAACGCAGGCGGAGGATGAGACG	296	121	121
40410	YALI1_E20423g_4	CTCATTTCGTTTCTGCTAGTGTGCA	254	197	162
40411	YALI1_E20423g_5	GTTTCTGCTAGTGTGCACCACCAAC	223	139	109
40412	YALI1_E20423g_6	TGCTAGTGTGCACCACCAACAAGAG	330	166	164
40413	YALI1_E20423g_7	TCAACACGTCGCACCATGGCGCCGG	181	135	103
40414	YALI1_E20453g_1	GTTGGGGATGATGGAGAGGTTGGCT	298	177	176
40415	YALI1_E20453g_2	GAACGGAAACAGCAACTGGAGGCCT	224	140	129
40416	YALI1_E20453g_3	AGGCAAAAGTCGAAGCCGACAAGCG	341	186	169
40417	YALI1_E20453g_4	ACCCCGATGAAGAGGCAGAGATCTA	163	107	116
40418	YALI1_E20453g_5	GCCTGTCTACGCCCCTCAACAGCCA	227	174	115
40419	YALI1_E20453g_6	CGTTCCAAAAGTTTGGCCTGTCTAC	254	133	128
40420	YALI1_E20453g_7	TTGGAGGCCTCCAGTTGCTGTTTCC	208	154	144
40421	YALI1_E20453g_8	CCTCAAACTTTTTCTTGGAGGCCTC	257	199	139
40422	YALI1_E20463g_1	TGTCTGCAGTATTGTACTCGTACAC	202	168	149
40423	YALI1_E20463g_2	GTCAACTCCACGACTGCTTCCGCCC	263	166	154
40424	YALI1_E20463g_3	TCGCAAACATGTCTACAGGAGACGT	218	105	123
40425	YALI1_E20463g_4	CGAGAAACCTGGGCTGGGAGTTGGG	231	144	103
40426	YALI1_E20463g_5	ACCATGGACGGCCGGCAGGTCATGA	204	95	71
40427	YALI1_E20463g_6	CGCACAGTTTGACCATGGACGGCCG	310	257	180
40428	YALI1_E20463g_7	ACAACCGAATTGGGCACGTAGGGCA	180	153	82
40429	YALI1_E20463g_8	TGGGCGGTCAGAAGAACCTCGTGGT	232	133	104
40430	YALI1_E20467g_1	CATGAAAAACGTCATGTCCTACGAC	266	173	132
40431	YALI1_E20467g_2	GACCCACTCTCAACTTTGTGATTGG	380	240	196
40432	YALI1_E20467g_3	TGATTGGCCCTAATGGATCTGGAAA	224	115	143
40433	YALI1_E20467g_4	CAGGCATGCCGGACCTCACGTTCAA	264	145	104
40434	YALI1_E20467g_5	GCAGATGTCGAGACTGGGTCGGGGG	121	124	101
40435	YALI1_E20467g_6	ATGTAAATCTGGAGAATGCTGCCCG	201	79	119
40436	YALI1_E20467g_7	CAGATCCATTAGGGCCAATCACAAA	203	168	132
40437	YALI1_E20467g_8	ATGAGCTGCTGGGCCTTAAGGGCCG	261	154	137
40438	YALI1_E20510g_1	ACACGGCATATCCGCCACAGACTGA	164	95	91
40439	YALI1_E20510g_2	GACGAATACTGCACCATTCCCTCTC	196	177	128
40440	YALI1_E20510g_3	GGCCATGGCAAACACCGTCAAGAAA	171	193	117
40441	YALI1_E20510g_4	CCACCCACCTCGACTCGCATTCTCA	161	103	81
40442	YALI1_E20510g_5	GAATATTCAGTCTGTGGCGGATATG	201	150	132
40443	YALI1_E20510g_6	TTCTCCGGAAGAAGAAGACACGTCC	194	138	108
40444	YALI1_E20510g_7	AGCTGGTCGACCAGAGAGGGAATGG	296	213	167
40445	YALI1_E20510g_8	TTTGAGCTGGTCGACCAGAGAGGGA	264	184	124
40446	YALI1_E20544g_1	TGGTGCCAGAGACCCTATCAGAAGA	269	155	129
40447	YALI1_E20544g_2	GAATCCCCACACGGTTCGGCAACTT	270	170	141
40448	YALI1_E20544g_3	CAGGCATTTTCGTGTCGACAGGTAC	195	114	108
40449	YALI1_E20544g_4	GTGTCGACAGGTACCCCTGGAGGCG	246	159	152
40450	YALI1_E20544g_5	TTCTGATAGGGTCTCTGGCACCAGA	147	117	89
40451	YALI1_E20544g_6	GAGGAGCTCCCATCTTGGCCAGCAT	273	159	128
40452	YALI1_E20544g_7	TCACCAGCGGGTCGTTGGGCTTTGG	209	96	97
40453	YALI1_E20544g_8	CTGGCCGCCTCCAGGGGTACCTGTC	184	149	111
40454	YALI1_E20569g_1	ACCAGGCGCTGGATTCTTACGACAA	201	149	125
40455	YALI1_E20569g_2	AAGCAGCCCTGGCCCTCAACCCCAA	158	129	87
40456	YALI1_E20569g_3	TCAAGTCGATCCAGCGCCTCGAGCC	347	163	160
40457	YALI1_E20569g_4	CATGCTGTACGAGCCCGACAAGGCG	281	187	157
40458	YALI1_E20569g_5	TCGTTCTAGCGCCTTGTCGTAAGAA	176	113	84
40459	YALI1_E20569g_6	AGCAGCAGCACCGTTCCTCGTCGGT	246	154	141
40460	YALI1_E20569g_7	GGTCTCTCTCGTCCATGCCCTTGAG	165	128	114
40461	YALI1_E20569g_8	GCCACCTTGAGGGCCTCGGTTGCGT	314	186	149
40462	YALI1_E20596g_1	GCGGTCCCTGCTCCTTCCCAGGCTT	362	188	152
40463	YALI1_E20596g_2	CCCGCGCACGAAAAGGCAGTCACGC	225	163	100
40464	YALI1_E20596g_3	CCATTCCAGCCTCCCCCACCGTGGG	210	140	136
40465	YALI1_E20596g_4	TGGAGGGAGATACGCCCGTGGAAAA	76	77	70
40466	YALI1_E20596g_5	GTGCGCGGGCAAAGGTGGCTTGAAT	238	142	165
40467	YALI1_E20596g_6	CGTTGGAGTCGTCGTAAGCCGGGAA	149	111	116
40468	YALI1_E20596g_7	CACGGGCGTATCTCCCTCCACAAAC	310	240	209
40469	YALI1_E20596g_8	TCGAACGCCTTTTCCACGGGCGTAT	287	211	156
40470	YALI1_E20604g_1	TCTCCTCTCAGACATGTCCATTGTC	353	157	153
40472	YALI1_E20604g_3	ATAACACTGTTGGGTTGGAACCTAA	134	106	79
40473	YALI1_E20604g_4	GGGATGATGGCCGGATATTAATTGC	255	168	118
40474	YALI1_E20604g_5	CACGGTACACTACGAGCATTCCGGT	344	164	199
40475	YALI1_E20604g_6	TTGGAGGTGTTGGGTTATTTGCACG	192	109	100
40476	YALI1_E20626g_1	CGGAGGTTGTTCGAGACGTTATCAA	323	224	192
40477	YALI1_E20626g_2	AGGAGCCCAACACGACTGGCCATGA	278	208	116
40478	YALI1_E20626g_3	GACGTGGCAGGTTCGGTTTGGAGGA	195	110	109
40479	YALI1_E20626g_4	GAGGACAGACGAGCCCCGCAAAGGC	224	151	141
40480	YALI1_E20626g_5	TAGATAGGAGGCGGTATCGACGACA	283	203	196
40481	YALI1_E20626g_6	CGGGGCTCGTCTGTCCTCCAAACCG	247	155	151
40482	YALI1_E20626g_7	ACAAAGGGCAGCAGATAGGTGTAGG	343	184	161
40483	YALI1_E20626g_8	CTCTGGTGCATGGCCCGATGCAGAA	202	187	119
40484	YALI1_E20635g_1	TGTACGTCTACCGACACCTCCAGAC	211	105	126
40485	YALI1_E20635g_2	GGCGACCACCAGGCTGCTTGTGATG	316	167	171
40486	YALI1_E20635g_3	CACACAGGAGGCGCTGGCAGACCTG	262	146	126
40487	YALI1_E20635g_4	GTACGGTGCCCATGGCTTTTGTGTA	273	172	128
40488	YALI1_E20635g_5	TCCACCCCTTGATGTCCTTCTTGCC	232	192	180
40489	YALI1_E20635g_6	CGGCGGCGTTGGTCTTTCTCCACCC	87	94	68
40490	YALI1_E20635g_7	CAGAGACTGGGGGTAGATGGCGTCC	249	111	122
40491	YALI1_E20666g_1	CGGGGCTCCGACGCCTGCTTCTTGA	195	184	119
40492	YALI1_E20666g_2	ACTCCATCGTTCTCGTCATTGTGAT	141	109	109
40493	YALI1_E20666g_3	GCAGAATAGCAATGGTGACCATAAG	236	142	112
40494	YALI1_E20666g_4	TAACGCCGATCTCGACGTGTTGAAC	133	116	80
40495	YALI1_E20666g_5	AGTGGCATGGGGACGACCCAGTGCT	167	94	102
40496	YALI1_E20666g_6	CAGCTGCTTACGAGCCCGGTCTGCA	278	220	138
40497	YALI1_E20666g_7	GCCACTTTGTGGACAAGCACTCTGC	219	170	130
40498	YALI1_E20666g_8	TGGACAAGCACTCTGCCTGTTCCGA	185	157	149
40499	YALI1_E20677g_1	GCCGAGCTTCGTTCGTCCACCCTGC	256	145	162
40500	YALI1_E20677g_2	ACGCATTGGCGTACCTCGGCGCCTT	186	125	105
40501	YALI1_E20677g_3	TCAAGGACTCCCACCCCACCCACCA	215	122	79
40502	YALI1_E20677g_4	CGATACTACCTGTCGCAGCGATCCC	277	157	146
40503	YALI1_E20677g_5	CCCTTGTGTTCGAGACACCGGCGCA	256	141	163
40504	YALI1_E20677g_6	ACAGCGTCCATGATTTTGCCCTTGT	390	234	183
40505	YALI1_E20677g_7	GGCGGCAGGGTGGACGAACGAAGCT	174	132	82
40506	YALI1_E20677g_8	GGCTTCTCGGGCGGCGTAGGCAGCC	272	168	116
40507	YALI1_E20709g_1	TCGGCCTGTTGATATATACCCCCCT	230	133	105
40508	YALI1_E20709g_2	TACCTCTTATGCCTTTTTGCATGTA	291	219	134
40509	YALI1_E20709g_3	TATTCCATCGCCATTTATACCTCTT	199	155	124
40510	YALI1_E20709g_4	CGATCTGGCTGACCGGATGAGAAGG	302	129	160
40511	YALI1_E20709g_5	GGAGCGGCCTGGGTCTCTCCAGCCT	150	106	127
40512	YALI1_E20729g_1	GGGCCAGCCGTTTGATACCACAAAG	313	191	161
40513	YALI1_E20729g_2	ATACCACAAAGGTGCGTCTTCAGAG	146	152	138
40514	YALI1_E20729g_3	ACCCCCTTGATTGGTGTGGGGGCCT	219	116	123
40515	YALI1_E20729g_4	GATCCAGTTCTCGGTCAACGAGTAC	277	153	135
40516	YALI1_E20729g_5	TGGTATCAAACGGCTGGCCCGAAAG	187	102	103
40517	YALI1_E20729g_6	AGACCGAGCGAAATGTTCTGAGCAC	208	159	99
40518	YALI1_E20729g_7	TCGCTTCACCAGAGCCTCGAAGGTC	216	131	110
40519	YALI1_E20729g_8	GCTGGCAGTCCTTGAGGGCCATTTC	235	141	146
40520	YALI1_E20751g_1	TGTACAAGGCCGGCAACTCGGACAT	218	133	106
40521	YALI1_E20751g_2	TGCAGGAGTCGGAAAAGGTGCACGC	217	140	124
40522	YALI1_E20751g_3	CACCGACGACATTGTGCCCCTGGTG	153	96	100
40523	YALI1_E20751g_4	GCAAGTTTGTGGCCGAGTCCAAGTT	167	156	112
40524	YALI1_E20751g_5	CGACTCCTGCAGAAACCAGTCGAGG	269	165	126
40525	YALI1_E20751g_6	GCGTGCACCTTTTCCGACTCCTGCA	240	126	92
40526	YALI1_E20751g_7	ATCTCGTCGTTGACGCTCACCTCCT	259	129	95
40527	YALI1_E20751g_8	ACTCAGAAACTTGGACTCGGCCACA	329	181	166
40528	YALI1_E20766g_1	TTCGAACGATTTTCTGTCGCTCGGA	319	204	170
40529	YALI1_E20766g_2	TGTCGCTCGGAAAGTATCAACCATT	293	149	112
40530	YALI1_E20766g_3	TGCGCCCAAACCAGCTCTTCTCTGG	204	167	122
40531	YALI1_E20766g_4	GATGGAAATTGTGCACTGTACGAGG	219	195	149
40532	YALI1_E20766g_5	GCGACTCAAGAATATTTTCCAGTTG	305	182	163
40533	YALI1_E20766g_6	TGCTTTCGCGACTCAAGAATATTTT	172	123	81
40534	YALI1_E20766g_7	GGAACCTGTTTTTGTGCTTTCGCGA	231	172	131
40535	YALI1_E20766g_8	CGAGCGACAGAAAATCGTTCGAAGA	281	233	139
40536	YALI1_E20787g_1	GCCAACCTGTCTGCAACCAGTGACG	205	93	70
40537	YALI1_E20787g_2	ATGACACTATCTCGCCAAGAAACAG	165	92	109
40538	YALI1_E20787g_3	GCACGGCTCCAGCAGATTCTGGGGT	173	117	145
40539	YALI1_E20787g_4	TTGTTGTTTATATATAATATCAGAC	190	175	104
40540	YALI1_E20787g_5	TTGGCGAGATAGTGTCATGAAATAC	171	107	105
40541	YALI1_E20787g_6	GATAACAGCAACGGTACATTGTAAG	302	191	158
40542	YALI1_E20787g_7	AAGATAAGGTAGCTAGCCGTGTGCA	252	199	181
40543	YALI1_E20787g_8	ACAAGTGGCAATAGGGACCCTTGAA	210	150	120
40544	YALI1_E20791g_1	TGCAGGGGCCATAAACTTTTCACGA	179	121	130
40545	YALI1_E20791g_2	ACGAAACATCTCCGGCACGGCTGAA	262	162	143
40546	YALI1_E20791g_3	GACTGGTGCCGTGTGGATCTGGGTT	319	219	144
40547	YALI1_E20791g_4	GGGAAATCACTCCTCAGCGAGCTTC	243	161	184
40549	YALI1_E20791g_6	GTGAAAAGTTTATGGCCCCTGCAGA	121	93	74
40550	YALI1_E20791g_7	CCCAAACCCAGATCCACACGGCACC	250	114	123
40551	YALI1_E20791g_8	TGATCTTCTCATGTCACACGATCCA	133	115	95
40552	YALI1_E20794g_1	CACCAACAATGATAAGGAGCAGTAC	218	164	135
40553	YALI1_E20794g_2	TGGCCGCTCGATTCGAGGAGATGAA	258	162	162
40554	YALI1_E20794g_3	CACTGGTGGAGTCCGTACCCTGAGG	211	125	122
40555	YALI1_E20794g_4	TCCTTCGGCTTCGTCTTCATGCTAT	371	292	277
40556	YALI1_E20794g_5	CAGGCGTCCTCGAAGTTCATCTCCT	305	216	156
40557	YALI1_E20794g_6	CCGACGGTACTCGTCTCGGAAGTTG	198	121	104
40558	YALI1_E20794g_7	GTCGTCTCCGCCACCCACGGAGTCT	280	163	118
40559	YALI1_E20794g_8	AGCAGACCGGCGAGACCGAAACCCA	142	95	123
40560	YALI1_E20845g_1	ACTCTCTTTCCGCATGCTTGCTTGC	182	132	114
40561	YALI1_E20845g_2	CGCATGCTTGCTTGCCTCAGTAGCG	260	213	168
40562	YALI1_E20845g_3	CTAACAGTTATGGAGCCCCCAAGGT	207	99	144
40563	YALI1_E20845g_4	ACCGTGTCCGACTGTCCTACAACTC	285	178	138
40564	YALI1_E20845g_5	TCAACCGACTCTAGTTGGATGTTAG	308	190	137
40565	YALI1_E20845g_6	GAGGCAGCTGGATGGAAGTCTTGGC	164	66	66
40566	YALI1_E20845g_7	CGGACGCATGGATCTCCACAACTGC	241	173	123
40567	YALI1_E20845g_8	CGTCTCCATCCTGGCCAGACAGCTC	299	211	198
40568	YALI1_E20885g_1	AATGTCGGCAACTACAGACGCAAAG	205	227	135
40569	YALI1_E20885g_2	ACGCCACCAACTCGACGGTGGAGCG	103	60	58
40570	YALI1_E20885g_3	TCGAGTCGTGGTGCGACGACCCGTC	96	89	87
40571	YALI1_E20885g_4	GGAGGACAGCTTGGTGGCGACTCCA	395	263	235
40572	YALI1_E20885g_5	CCTCGGGCCGGCAGACCGACCATGA	192	150	107
40573	YALI1_E20885g_6	GGCAATCAGCGATTTGCCTCGGGCC	281	174	166
40574	YALI1_E20885g_7	CGTCTGTAGTTGCCGACATTGAAAC	169	161	147
40575	YALI1_E20885g_8	TTTGCGTCTGTAGTTGCCGACATTG	134	95	120
40576	YALI1_E20923g_1	GACGCCCCAGTGCGAAATTCAAGCG	206	136	129
40577	YALI1_E20923g_2	CCGTGGCGCTGGCCTGGTGGCTCAT	296	180	133
40578	YALI1_E20923g_3	ACAAGCTCATTGGCCTCACGCCCCC	150	101	78
40579	YALI1_E20923g_4	TCAAGCGACCTGCCCATTCCGAGTA	269	190	141
40580	YALI1_E20923g_5	GCACTGGGGCGTCCAAAGATTTCGT	417	239	199
40581	YALI1_E20923g_6	CTCGGGTGATGATGAGCCACCAGGC	254	129	118
40582	YALI1_E20923g_7	TTTCCTCGGGTGATGATGAGCCACC	194	112	90
40583	YALI1_E20923g_8	GCGGTGAGCGCTCGACTCAGAGATC	120	91	156
40584	YALI1_E20943g_1	GCAGCGGAGCGGGTCTTCTTGGCGG	252	172	116
40585	YALI1_E20943g_2	AGCGGAGATGGATAGTATGCTCAAC	173	169	120
40586	YALI1_E20943g_3	ATTCAGGAGATAGAGATAAGACTAG	176	159	105
40587	YALI1_E20943g_4	GGAGTACCTCTCGACACGGTAGAGC	271	147	128
40588	YALI1_E20963g_1	TCCACAATGAGACGGTCAACATCTA	202	158	128
40589	YALI1_E20963g_2	TGGGAGGCGTGGCGGCCTACGGACT	196	132	104
40590	YALI1_E20963g_3	GAATCGTCTCGTGTCTGGGCATGAG	382	184	234
40591	YALI1_E20963g_4	GCTGGGCACAATCTGTGCTTGCGTG	355	239	197
40592	YALI1_E20963g_5	GCCGGCGGCGGTGGTGGTGCGTGTC	245	204	138
40593	YALI1_E20963g_6	CTTGACGTAGCCCCTTCGTATGTAG	198	95	121
40594	YALI1_E20963g_7	TAGCAGTTGGTTTCCTTGACGTAGC	280	135	178
40595	YALI1_E20963g_8	AAGGTCTTTTTGTAGCAGTTGGTTT	346	291	236
40596	YALI1_E20984g_1	CGAGCCTTTTTGACAACTGCGCGGA	289	148	144
40597	YALI1_E20984g_2	ACAACTGCGCGGAGTCGCACGTCCC	224	150	130
40598	YALI1_E20984g_3	TCTCAGCTCAGACTGTCCCAGAGGG	247	154	108
40599	YALI1_E20984g_4	GGTGTCTCCAAGACACCCCCTCTCG	308	169	164
40600	YALI1_E20984g_5	TGCGACATGCATCGAGAGGGGGTGT	246	135	130
40601	YALI1_E20984g_6	GTGATTCCATTTGTGCGACATGCAT	182	124	121
40602	YALI1_E20984g_7	TGACGGTCGAAGCGACTGTGGACGT	272	171	158
40603	YALI1_E20984g_8	TTGGGGTGATACGATTGACGGTGTG	236	126	146
40604	YALI1_E20995g_1	ACACAACCGGTACGCCAACTACGCC	200	178	168
40605	YALI1_E20995g_2	CGTTCGACATTGACGGCGTGCTGCT	422	267	207
40606	YALI1_E20995g_3	GTCACCAACGGCTCCGGTCTCACCG	224	196	135
40607	YALI1_E20995g_4	TCCAGGGATCCACTCCCATGAGATC	181	125	80
40608	YALI1_E20995g_5	TCGCCGAGATCCTGAGGGTTGACAG	354	256	156
40609	YALI1_E20995g_6	GCGTGGGGGTGCCGTCCTCATTGAG	226	187	183
40610	YALI1_E20995g_7	GTGACGGGATCAATCACCTCCTTGG	249	192	170
40611	YALI1_E20995g_8	TTCTCTTTAGTGACGGGATCAATCA	188	90	117
40613	YALI1_E21026g_1	AAACGTCAACCAAAGGTAGATCCCA	225	134	118
40614	YALI1_E21026g_2	CGGTCCCGCCCCGAACAGAGTACAA	195	99	138
40615	YALI1_E21026g_3	TGTGGTCTCTCTCCCCTACATGGCT	167	166	114
40616	YALI1_E21026g_4	CGTCGCGATGGTGGGCGCTGGCCAT	382	205	187
40617	YALI1_E21026g_5	TCACCCTCTACAACATTGAGGTCAT	249	124	124
40618	YALI1_E21026g_6	GTTGACGTTTCAAAGGTTTTGTATG	256	157	141
40619	YALI1_E21026g_7	AAAGGTTTTGTATGGGGATGATAGT	269	184	154
40620	YALI1_E21053g_1	ACCATAAGGACCACTCCAAGGATCA	171	115	88
40621	YALI1_E21053g_2	CGACATCCCATTCGTGCCCTCTACC	212	137	102
40622	YALI1_E21053g_3	TGCCCCCGGAGTACAACACCGATCC	188	144	129
40623	YALI1_E21053g_4	CACCAAGTACGCGGCGGAAAAGAAG	198	108	117
40624	YALI1_E21053g_5	CGCATCCGTCGAATGACTCACAGGA	258	242	165
40625	YALI1_E21053g_6	TCTGGGCGGCGAGGTGCGGGGCGGG	231	125	142
40626	YALI1_E21053g_7	CTTTTCTCTGGGCGGCGAGGTGCGG	279	212	157
40627	YALI1_E21053g_8	TTCTCTAAGGATCCGTGTGGCGAGC	162	112	94
40628	YALI1_E21097g_1	CTTCTCCATCATGGTGGTGGGTGCT	326	185	186
40629	YALI1_E21097g_2	CCCACAAGAGTATACTCCCGAGCAC	349	188	146
40630	YALI1_E21097g_3	ACGCCATTCTCAAGTACCTGGAGCA	138	82	62
40631	YALI1_E21097g_4	TCGAAGCCACAGGCCACGGACTCCG	272	231	190
40634	YALI1_E21097g_7	GTCGGATTCGCGACTCTTCGGACAG	368	202	235
40635	YALI1_E21097g_8	TTGAGGGCGACCTCTGCGGGGGTGA	279	210	177
40636	YALI1_E21106g_1	TTAGTTCATCTAGTCCATCTACTTA	160	93	84
40637	YALI1_E21106g_2	CCCTGGCATTCATAGAACAGTTGAG	276	221	162
40638	YALI1_E21106g_3	AGAATATCCTGAAACAACAGGGGAG	180	121	124
40639	YALI1_E21106g_4	TGATGGCCTGTTAAGTAGATGGACT	282	194	184
40640	YALI1_E21106g_5	GGTCAGTATCGCGTATACAACACTT	300	149	120
40641	YALI1_E21106g_6	GATAATTTGGGTCAGTATCGCGTAT	310	178	148
40642	YALI1_E21106g_7	AGGATATTCTGAAACAGCTACTGCG	211	80	89
40643	YALI1_E21106g_8	TCTGAAGCGCTCTGTCTCCGAATCC	161	98	118
40644	YALI1_E21128g_1	CAACGTAAGAGCCCTTGATCTGGAT	199	154	113
40645	YALI1_E21128g_2	CAGCTCGGACAGACCGATGATGATG	304	186	166
40646	YALI1_E21128g_3	AGATTGGCGACTATGCCGGCATCAA	255	152	144
40647	YALI1_E21128g_4	ATCGACTTTGCCAAGACCAAGGACC	242	199	149
40648	YALI1_E21128g_5	CCAAGACCAAGGACCTCGTCAAGGA	211	158	142
40649	YALI1_E21128g_6	CAGTCAACCAGTCCATTGAGTACGT	319	146	186
40650	YALI1_E21128g_7	GTCGGTCTGCCCGCCGGCGCCGTCT	106	80	115
40651	YALI1_E21147g_1	GACGAGCTAACATCAACCGGCCCGG	120	103	85
40652	YALI1_E21147g_2	TTGGAGAGATCATCGAGAAGGCCAA	122	80	77
40653	YALI1_E21147g_3	TTCGCCATGGTGTGTGTTGTAGATG	167	161	116
40654	YALI1_E21147g_4	CGTCGTCCAACTTCTTTTTCTTCGC	171	119	93
40655	YALI1_E21147g_5	CTGGGCTTTTCCGTCGTCCAACTTC	370	229	228
40656	YALI1_E21147g_6	ATCTCCCGACTCGGGCATTTCCTGG	279	173	131
40657	YALI1_E21147g_7	TCCACTGGCGTTGTTGCCCAGTAAC	168	116	84
40658	YALI1_E21147g_8	CTGGTTGGTCATTTCTCCACTGGCG	218	160	145
40659	YALI1_E21183g_1	TGCGAGCACCTCATGTTTCTGGGCA	311	170	140
40660	YALI1_E21183g_2	TGGGCACCAAAAAGTACCCTCGCGA	202	127	103
40661	YALI1_E21183g_3	ACCAACAGCGGCGCTAGTAACGCCT	373	209	256
40662	YALI1_E21183g_4	CGCAGTTTTTCATCGAGCCGCTATT	198	158	112
40663	YALI1_E21183g_5	AGGCCGTTTCTCAGATGTGGGAGCA	223	114	92
40664	YALI1_E21183g_6	CATGGCGAGTTTCAGGCCGTTTCTC	287	130	105
40665	YALI1_E21183g_7	ACAATTGGTGTTTCCATGGCGAGTT	237	146	128
40666	YALI1_E21183g_8	GTGCCCAGAAACATGAGGTGCTCGC	169	121	105
40667	YALI1_E21200g_1	CCGCAGCCAAATCGACCCAGAAACG	111	89	67
40668	YALI1_E21200g_2	AGCTGTCTATTCTGTCAGGAGACAA	277	186	155
40669	YALI1_E21200g_3	GGTGTCGATGGGAAGGTGCAAGACG	242	151	129
40670	YALI1_E21200g_4	GAAGCCCAGGAGGAAAAAATTGAAG	249	167	122
40671	YALI1_E21200g_5	GTCCCCTGGCGGCAGCGTTCTTGCT	221	143	156
40672	YALI1_E21200g_6	TGGAGTATGGAGTCACGAATCCACA	229	147	145
40673	YALI1_E21200g_7	GCTGCGGCAAATGGGACAGCGGTTG	196	122	102
40674	YALI1_E21200g_8	TGGGTCGATTTGGCTGCGGCAAATG	260	216	145
40675	YALI1_E21203g_1	GACAACCGACAAGCAGCAACCCACG	244	177	136
40676	YALI1_E21203g_2	AACCATACCGAGACGACCCCGAGGC	162	105	116
40677	YALI1_E21203g_3	TCGCCAGCATCAGCTCAGTCTGCAG	183	104	102
40678	YALI1_E21203g_4	GCGACGAGCCAAGGAGTCCGGCTCG	291	182	124
40679	YALI1_E21203g_5	CAGCGCCCGCTCAATGTCGCGGTCG	458	259	226
40680	YALI1_E21203g_6	ATGTTTTCCAGCGCCCGCTCAATGT	176	122	86
40681	YALI1_E21203g_7	CGTGGGTTGCTGCTTGTCGGTTGTC	229	174	168
40682	YALI1_E21203g_8	CTGACGAACAGCGACTCGTTGAGAT	222	129	66
40683	YALI1_E21222g_1	AACCAACTCACCCAACACCACACTC	148	70	118
40684	YALI1_E21222g_2	AAAATTCAGCGCCAAAACGAAACCC	232	155	163
40685	YALI1_E21222g_3	CACAGACTCAGATGTACTCGAGACC	226	183	144
40687	YALI1_E21222g_5	AAAGTGGGTGCTGGTGGAGCCTTAG	118	118	84
40688	YALI1_E21222g_6	GCGCTGAATTTTGAAAGTGGGTGCT	267	184	151
40689	YALI1_E21222g_7	GTTTTGGCGCTGAATTTTGAAAGTG	310	159	116
40690	YALI1_E21222g_8	CTGAGTATCCCTGGTATTGTGGCGG	271	138	135
40691	YALI1_E21230g_1	CAGAAAGTACGTGGACCAGCTGCTG	183	138	97
40692	YALI1_E21230g_2	AAGGCCCCCGACCTATACCCTTCTT	195	150	131
40693	YALI1_E21230g_3	ACGACATTGTGCTTCTCAAGAGCGA	215	176	167
40694	YALI1_E21230g_4	GCTGGACCCCTCCTCGGTTTGTGCA	180	139	105
40695	YALI1_E21230g_5	GCAGGCTGAACGAGCTGTGTCGGGT	354	172	184
40696	YALI1_E21230g_6	GCCGGGTTGGGGGTCTTCTTCTTAT	254	120	124
40697	YALI1_E21230g_7	GTCAGCCTTGATCCCCAGCTTGTCC	239	123	110
40698	YALI1_E21230g_8	TACGGTCCGTAGGGTCCTCCCACCT	264	161	138
40699	YALI1_E21256g_1	TTGACAAGGAAACATCCACTAGTGG	181	98	124
40700	YALI1_E21256g_2	CTCGTCCAAGTATTCGTACTCATAC	227	135	145
40701	YALI1_E21256g_3	TGTAGATCCACTAGTGGATGTTTCC	254	159	169
40702	YALI1_E21256g_4	CTCCCGTGTGTACTGTCTAGTGCCT	189	152	131
40703	YALI1_E21256g_5	GTGAGCTCTTCACGTGTCCAGGCCA	341	202	217
40704	YALI1_E21256g_6	GTGTCGGGTTGCTATTCTGGAAGCC	351	192	194
40705	YALI1_E21256g_7	CACTCCAACCGAACCCACTCCAACC	144	96	56
40706	YALI1_E21256g_8	CTGTCTGAACCATACATGGTCAATG	243	144	103
40707	YALI1_E21312g_1	CTTCCGGAGAAGTGCCGCCGGTGCT	281	191	169
40708	YALI1_E21312g_2	GCTGGGGACTCTGGGTTTCCTGCTG	266	175	126
40709	YALI1_E21312g_3	CTGCTGCCGTTTGATTTCAAGGACT	171	166	95
40710	YALI1_E21312g_4	ATTTCAAGGACTTCAAAACTGCATT	214	168	154
40711	YALI1_E21312g_5	CAGAGGCTTGTCCCACACCAGAGAT	188	132	138
40712	YALI1_E21312g_6	ACGATCAGAACGTTTTCCAGAGGCT	299	190	194
40713	YALI1_E21312g_7	TCAGCACCTCTCCTGGCCCCGTGTG	226	157	154
40714	YALI1_E21312g_8	AAGTCCTTGAAATCAAACGGCAGCA	219	105	143
40715	YALI1_E21345g_1	ACAACTCCCTCCAAGACGGCCGCAC	243	141	149
40716	YALI1_E21345g_2	CCAAGGGCGAGTACCTCAAGGAGGT	329	228	181
40717	YALI1_E21345g_3	GTGTGCTGGCTGTGGGCTTTGAGCG	227	131	128
40718	YALI1_E21345g_4	AGCGATACGGCTCCGAGGAGCAGCT	212	84	108
40719	YALI1_E21345g_5	GCAGTGTAGTAGGGTGCGGCCGTCT	243	120	168
40720	YALI1_E21345g_6	CAGCTGGCTGGAGAGAGTGGCAACG	279	184	183
40721	YALI1_E21345g_7	GCTCCAGAATGTCCTTGATGACAAT	314	188	137
40722	YALI1_E21345g_8	GGAAGTACTCTCGGGCCTTGTCGTC	257	196	123
40723	YALI1_E21364g_1	GTGTTTTGCAAAGGACAAAAGAAGA	188	140	143
40724	YALI1_E21364g_2	CAAAGGACAAAAGAAGAAACGGTTC	206	144	132
40725	YALI1_E21364g_3	ACGTCCACAGCCACAGGGATTCTGG	247	144	152
40726	YALI1_E21364g_4	CAAAACACCAAAAGGTAGAGCGCCC	183	145	111
40727	YALI1_E21364g_5	TCCTTTGCAAAACACCAAAAGGTAG	193	87	82
40728	YALI1_E21364g_6	TTCTTTTGTCCTTTGCAAAACACCA	169	120	140
40729	YALI1_E21364g_7	GGGGGCGGGGGTCATTGGGGTAGCC	157	99	96
40730	YALI1_E21364g_8	TGTGACTACCGTTACCTGTGCCCCC	228	85	126
40731	YALI1_E21406g_1	ACTGGTCCGGATTCAAGGCCAAGCG	247	158	153
40732	YALI1_E21406g_2	GCTGGGCCACCCTCTACAAGCAGGA	178	137	82
40733	YALI1_E21406g_3	GACCATTGGACGAGAGCCTCTCAAG	193	162	133
40734	YALI1_E21406g_4	CTCGCTTGGAGACGTTTGCGGCAAG	189	178	94
40735	YALI1_E21406g_5	GCGCCGTACGAGGCGGCTCGACGAG	251	185	137
40736	YALI1_E21406g_6	GGCACACAGCCCACGTTGACGCAGG	229	142	119
40737	YALI1_E21406g_7	GTTCGTAGATTCCATTGAGTCGCTT	340	170	141
40738	YALI1_E21406g_8	CGCCGGTGGCAATCATAATCTTCTT	299	192	150
40739	YALI1_E21417g_1	TGGGCGGCCAGCGGCGGAGCTGTGA	307	128	160
40740	YALI1_E21417g_2	TTGGTTGACTGTTTTCTGGGCGGCC	211	162	113
40741	YALI1_E21417g_3	TCGCACTGAATGGCCATCAACAATT	275	194	177
40743	YALI1_E21417g_5	CCGTTTCTGCCTTCTCGACAATCGA	178	129	146
40744	YALI1_E21417g_6	TGCCTTCTCGACAATCGAATCTCTC	289	211	185
40745	YALI1_E21417g_7	TCTTTCTTTCTGATATTTCACAGCT	232	170	144
40746	YALI1_E21417g_8	TTTCTGATATTTCACAGCTCCGCCG	211	144	113
40747	YALI1_E21430g_1	AGCTGGAGGGACCGGCACAAGAGGA	204	149	110
40748	YALI1_E21430g_2	TGGACAACATGAACGAGTATGCGCC	257	186	167
40749	YALI1_E21430g_3	GGCAGCGGCGGGCTCCGCGGGCTCC	341	227	171
40750	YALI1_E21430g_4	CGTCTGTGTCTGGTGCGCCTTCCGT	278	218	178
40751	YALI1_E21430g_5	GACCTTCCTCCTTGCTGTTTGCGTC	255	150	146
40752	YALI1_E21430g_6	CCTCCCTCTTTTGGACCTTCCTCCT	417	286	204
40753	YALI1_E21430g_7	CTCGGGATTGGCATCCTCCATGTCA	180	145	100
40754	YALI1_E21430g_8	CCAGATAGTAGTCTGTCACCGCGTC	202	169	143
40755	YALI1_E21443g_1	TCGGTTTTGTTGCCGCCTCCGAGTC	297	153	161
40756	YALI1_E21443g_2	TTGCCGCCTCCGAGTCCGTTCCCGA	229	140	107
40757	YALI1_E21443g_3	TGACCGTCTTGGTCTGCTGGTTAGG	300	191	134
40758	YALI1_E21443g_4	GGTTCTTGCAATCCTTCTTGGGCTG	294	207	148
40759	YALI1_E21478g_1	CACGGGCGTGTTTCTCAGCGCGCTG	75	91	86
40760	YALI1_E21478g_2	TCAGCGCGCTGGACGCCACCATTGT	196	104	108
40761	YALI1_E21478g_3	GTGGATCGCCACGGGCTACCTGGTT	303	204	158
40762	YALI1_E21478g_4	GTGCGCGGCGTTCCAGCCGCTGTAT	226	168	111
40763	YALI1_E21478g_5	GACCGAAAATGTCGCTCAGACGGCC	203	116	124
40764	YALI1_E21478g_6	CAACGCCTTGGTAGATTCCTCGTTG	248	227	166
40765	YALI1_E21478g_7	GTCGGCGGACTCGGGATCGTCGAGC	200	110	114
40766	YALI1_E21478g_8	GTCGGCGTTTTCGTCGGCGGACTCG	164	121	132
40767	YALI1_E21513g_1	ACCACAAAAAGTTCAAAAAGAAGGA	173	144	94
40768	YALI1_E21513g_2	GTCCCTCAGCGTCGACAACTCCAGC	187	191	155
40769	YALI1_E21513g_3	AGGATCAGTTTGGCCGGCTGCCCAC	202	130	126
40770	YALI1_E21513g_4	GCCGGCTGCCCACCGGCTGGGAGCG	242	151	127
40772	YALI1_E21513g_6	GCCGCCGTCCACGAGGACCACTGCG	261	158	162
40773	YALI1_E21513g_7	TTGATGACGGAGGTGGTTCGGGTTT	145	84	69
40774	YALI1_E21513g_8	CACAACGATGATGGACGACGGGGTA	261	159	112
40775	YALI1_E21524g_1	AGACGGTCAGAAGCGGTTCGTCTCA	199	125	97
40776	YALI1_E21524g_2	CTTCGCGGTCCGCTTGCGCATCCAT	235	111	134
40777	YALI1_E21524g_3	ACGAGGTTGTTGGCCATGTGCTGTA	376	232	241
40778	YALI1_E21524g_4	CTCGACGGTCGCCAATCCGCTCTTT	20	39	51
40779	YALI1_E21524g_5	AACCGCTGAGACGAACCGCTTCTGA	177	155	112
40780	YALI1_E21524g_6	TCAGCACCTTCACTAGCGCCTTGTA	318	195	117
40781	YALI1_E21524g_7	AAGGGCTCGTGGAGTCGGAGGAGTG	175	122	126
40782	YALI1_E21535g_1	GTGAGTCTTACCGAGTCTACTCGTA	260	218	180
40783	YALI1_E21535g_2	CTCAGACCATTTTCCGCCCACTTTC	190	107	163
40784	YALI1_E21535g_3	TTCTGATGCTGATGCTGATCCTGAT	197	113	86
40785	YALI1_E21535g_4	TTCTGATCGCTACCATTGGTCTGAT	269	123	97
40786	YALI1_E21535g_5	GCTCGGCAGGTCAACAGAGACGACT	158	137	125
40787	YALI1_E21535g_6	GAGAAAGTGGGCGGAAAATGGTCTG	183	125	118
40788	YALI1_E21552g_1	TGGTGCTGTTCATGATTGTTGGCGG	336	222	177
40789	YALI1_E21552g_2	CACCTGGCGGAAGAGTGCTCCAACG	207	142	153
40790	YALI1_E21552g_3	TCACCTACCTGCAACAGTGTCTGAC	220	124	110
40791	YALI1_E21552g_4	TCACCACAATCACCGCCCTCACCAT	234	110	83
40792	YALI1_E21552g_5	AACTCCTCCTTGTATCCGAGCGCCT	194	161	103
40793	YALI1_E21552g_6	GGGGGCGCCAGCACCGCTGCGGCGT	267	158	144
40794	YALI1_E21552g_7	AGGGCGAGAATCATGGAGGCGGTAG	209	163	126
40795	YALI1_E21552g_8	GCAGTGTAGGAGGGGTCGTGCAGTG	327	203	140
40796	YALI1_E21555g_1	CCGATATGCACTACCAATCTGCACC	113	82	60
40797	YALI1_E21555g_2	ACTTTGCCGATATGCACTACCAATC	115	108	89
40798	YALI1_E21555g_3	GCATGACAAGACGACATTCGTGGGT	302	195	165
40799	YALI1_E21555g_4	TCGTATTAGATATCATCCTAGATAT	190	129	83
40800	YALI1_E21555g_5	ATATCGATTTCGTTCCGTCAGATTT	194	118	97
40801	YALI1_E21555g_6	GTTCCGTCAGATTTCGTTCCGATTT	237	147	152
40802	YALI1_E21555g_7	GTTCCGATTTCCAATCTCACATTTC	277	147	125
40803	YALI1_E21555g_8	CAATCTCACATTTCGTTCATCTCAT	182	152	124
40804	YALI1_E21566g_1	TGGAGCTGTGGAGGTATTTTTTTGG	311	217	211
40805	YALI1_E21566g_2	GCTCTATCTTTCGACGTTGTGGCGA	320	228	220
40806	YALI1_E21566g_3	GACGTTGTGGCGACTCGAACTGAGG	352	229	177
40807	YALI1_E21566g_4	TTTTTTTGCCCCGTTCAAACGGCTA	188	88	77
40808	YALI1_E21566g_5	AACGGGGCAAAAAAACAAATTGGGC	194	157	95
40809	YALI1_E21566g_6	AAGCAGGTCGATACGCTTGGATGAA	163	89	86
40810	YALI1_E21566g_7	CAAACAAGATACTCTTGTACATTCT	222	184	166
40811	YALI1_E21566g_8	ATTCTCCGAATCCCTCCGAGTGTGG	94	61	54
40812	YALI1_E21570g_1	TCTCGTCGAAGCCATCGCTCTGGCC	167	104	126
40813	YALI1_E21570g_2	CGCAGCTGGTATTTCCATTGACCAT	332	174	199
40814	YALI1_E21570g_3	CATTGACCATTTCCTGATCTCAGTC	237	124	146
40815	YALI1_E21570g_4	CTGATCTCAGTCCAATCGCCCATTA	155	79	88
40816	YALI1_E21570g_5	TGCTTCTGCCCTGCCACTAGTGTGG	201	179	138
40817	YALI1_E21570g_6	TCATTTCTGCTTCTGCCCTGCCACT	199	112	122
40818	YALI1_E21570g_7	CCCTTTTGTCATTTCTGCTTCTGCC	254	126	152
40819	YALI1_E21570g_8	CCTTTTTGCCCTTTTGTCATTTCTG	298	269	187
40820	YALI1_E21585g_1	CGGGCGTTACCAATTCATCACAAAC	150	129	79
40821	YALI1_E21585g_2	CTGATCGACCTGCAGTTGACGTTGA	131	66	63
40822	YALI1_E21585g_3	CGGAAGGGTCGAGCATCAGCCACAT	302	231	167
40823	YALI1_E21585g_4	GGAGCTGTCGAGACGTTTGCGGAAG	228	126	115
40824	YALI1_E21585g_5	CTGCTCTGCCGGTTTAGGAGCTGTC	342	143	171
40825	YALI1_E21585g_6	TGATGAATTGGTAACGCCCGGAAAC	210	113	97
40826	YALI1_E21585g_7	TCACCGTTTGTGATGAATTGGTAAC	316	232	178
40827	YALI1_E21585g_8	TGCTTTGTCACCGTTTGTGATGAAT	280	211	157
40828	YALI1_E21615g_1	GGCTGCAAAAAGTCCTACACGCGTC	280	175	153
40829	YALI1_E21615g_2	AACCCGCTAACACTAGACATGACCA	177	115	87
40830	YALI1_E21615g_3	GACAACGAAGTCATGTCTCCAAACG	269	139	141
40831	YALI1_E21615g_4	GATGGCTGACTCTGGTAACGCCTTC	437	226	164
40832	YALI1_E21615g_5	ATGGTGGAGATCAGGACTCTGGTGA	257	180	151
40833	YALI1_E21615g_6	ATTTCATGGTGGAGATCAGGACTCT	121	65	59
40834	YALI1_E21615g_7	CAGCCGAAATGGGGACAATGGTACC	251	173	165
40835	YALI1_E21615g_8	TGGAATCACTCCGATCCTCATGGGC	322	199	161
40836	YALI1_E21638g_1	GGAACGTTATTGGGCGACAAAGACG	263	170	146
40837	YALI1_E21638g_2	ATCAGTTTTCTTTGTATCCAAGTGT	159	89	90
40838	YALI1_E21638g_3	TTTGTATCCAAGTGTCAGGATTGAG	189	124	130
40839	YALI1_E21638g_4	TATCCAAGTGTCAGGATTGAGGTGG	205	123	164
40840	YALI1_E21638g_5	TCGCCCAATAACGTTCCGAAACTCC	204	181	119
40841	YALI1_E21638g_6	GCCCGTCTTTGTCGCCCAATAACGT	219	146	122
40842	YALI1_E21638g_7	TCGCCTTTGGCCCGTCTTTGTCGCC	258	184	159
40843	YALI1_E21638g_8	CACCTCAATCCTGACACTTGGATAC	194	158	117
40844	YALI1_E21683g_1	GTGGCGTTGTGGGTGGCGTTGGCGG	137	114	96
40845	YALI1_E21683g_2	CACCGTCTGCGACAAGCAGTGCCCC	294	175	199
40846	YALI1_E21683g_3	TCGACGACAAGGAGAGCAAGCCCGA	310	195	165
40847	YALI1_E21683g_4	GCAGCAGCACTTTGGATCGCCGCCC	194	132	103
40848	YALI1_E21683g_5	GATCGCCGCCCACCTCTGACGATGA	186	172	149
40850	YALI1_E21779g_2	CCGATAACCCTCCTCCTCCCCCCTC	215	149	124
40851	YALI1_E21779g_3	CTCCACCCGACGATAATACCACCAG	233	147	114
40852	YALI1_E21779g_4	GTCTCAAAACAGGTATAAAAACAGG	179	129	125
40854	YALI1_E21779g_6	TGTGACTTCAACTGCACTGCTGTTT	292	149	138
40855	YALI1_E21779g_7	AGACCAAATGGGGATATTGTGATGA	197	169	168
40856	YALI1_E21779g_8	TACCTGTTTTGAGACCAAATGGGGA	188	126	102
40858	YALI1_E21786g_2	AGAGTCTTCACTCTCTAGAACTGGA	255	149	140
40859	YALI1_E21786g_3	TGTCCATGTCACTTGCCACTCATGG	207	98	89
40860	YALI1_E21786g_4	AACGCAAGACCAACATGTCCAGTTC	218	132	102
40861	YALI1_E21799g_1	TCCTAATGCAACCACCGGCACCAAC	203	119	103
40862	YALI1_E21799g_2	CTTCCCTCCAAACGACGATGTTCAT	218	110	125
40863	YALI1_E21799g_3	GAAACAGTGTCATCGTATCAGTGAT	251	128	119
40864	YALI1_E21799g_4	CGCACACTTCAGCCCCCCATCTCTC	264	175	124
40865	YALI1_E21799g_5	AGCTAGACTTTGGTCCGTCACGTCG	153	133	126
40866	YALI1_E21799g_6	GGCCTTTGAGCTAGACTTTGGTCCG	390	254	217
40867	YALI1_E21799g_7	GAGCTTTTGGGCCTTTGAGCTAGAC	234	126	113
40868	YALI1_E21799g_8	GGGCTTTGGAGCTTTTGGGCCTTTG	283	238	128
40869	YALI1_E21816g_1	TGAGCCCAGAATGACTCAAAACATA	195	128	101
40870	YALI1_E21816g_2	TGATGTGGTTGTCAATTGATTGGTC	325	204	161
40871	YALI1_E21816g_3	TGGGTTTGTGGGTTGGTTGGTGAGT	119	109	105
40872	YALI1_E21816g_4	AGTCATTCTGGGCTCATAAAAGGCA	344	256	242
40873	YALI1_E21816g_5	TCGATCCAACTCCTACAGTAATGAA	167	135	101
40874	YALI1_E21816g_6	CATCTTATCCCCATTAACCCTTGCT	248	183	169
40875	YALI1_E21816g_7	CTTAGTTAACCTTGCAGTCTGTGTC	228	177	133
40876	YALI1_E21832g_1	AATGAGGCATCAAGAGAAAAGTCCG	155	106	84
40877	YALI1_E21832g_2	GAATGCAGCCGGTTCCACAACCACA	162	99	100
40878	YALI1_E21832g_3	CGCCCCTGCAACCGATCCAGATCCC	251	145	168
40879	YALI1_E21832g_4	CCGCCTCCAGCCACAGTCACGTTTG	212	158	119
40880	YALI1_E21832g_5	TCTTGATGCCTCATTCAAAATGTTT	182	122	128
40881	YALI1_E21832g_6	TGCGCCACTCGGCGCTTGTACGCTC	122	87	99
40882	YALI1_E21832g_7	TCCGGGAACCGCAATCTGGTTGGAC	236	173	133
40883	YALI1_E21832g_8	CGTTGGCTGCCGTCGCTGGTCTTGT	217	179	192
40884	YALI1_E21871g_1	TTTCGCCAGCGGCCCAAATAGAATT	155	92	103
40885	YALI1_E21871g_2	GCCAGCGGCCCAAATAGAATTCTGA	117	96	84
40886	YALI1_E21871g_3	GCCCACTTGAATTGTTTATTTTCGC	240	150	144
40887	YALI1_E21871g_4	TTTTCGCTCTTTATTTTGACTGTTT	253	143	125
40888	YALI1_E21871g_5	GTACCAAGGTTGACTCCAACGGTCG	302	159	177
40889	YALI1_E21871g_6	AGAGTGCCGGATGTAGTGCGTCTAC	209	128	113
40890	YALI1_E21871g_7	GGCCGCTGGCGAAAGAAAAACACAA	241	165	111
40891	YALI1_E21871g_8	ATACCTCGCGGTCGCACTCTACAAC	127	116	87
40892	YALI1_E21890g_1	TCCGCGCGGTGGAGCCTTGGCATTC	216	158	164
40893	YALI1_E21890g_2	CCTCCTTGTCCTGTGACGTCCCTTA	343	222	168
40894	YALI1_E21890g_3	GCGCGCCGGACCGTGTCATTGGGTC	148	92	102
40895	YALI1_E21890g_4	TTCGCGGACCGCGGGGCTTGTCCCG	192	104	102
40896	YALI1_E21915g_1	TTGCCGACTACGAAAAGTCCGTCGG	213	102	137
40897	YALI1_E21915g_2	TGTGGAGACGAACCATTGAGCGAGA	301	183	179
40898	YALI1_E21915g_3	ACCACGCCTTCCACGGCCGTCTGTT	193	128	114
40899	YALI1_E21915g_4	GCTCGCTGTCCGCCACCCGATCCAA	133	88	137
40900	YALI1_E21915g_5	GTAGTCGGCAACAAAGTTGGCTGCT	199	182	108
40901	YALI1_E21915g_6	CGAGGGCGGGTCGGTTGACGAGCGA	254	159	144
40902	YALI1_E21915g_7	GTTAGCGTCGGAGCCGGTCATGCCG	201	137	123
40903	YALI1_E21915g_8	GTCCACGGCCTTGAGACATCGCTCC	189	124	118
40904	YALI1_E21962g_1	TGGAGCTCCCGGAGTGCACGTACAT	176	74	92
40905	YALI1_E21962g_2	GACTGCGGGCCACCAAGGACATCGC	297	185	163
40906	YALI1_E21962g_3	TCTACGAGTACGTGGGCGAGGTGAT	213	119	129
40907	YALI1_E21962g_4	TACTTTATGATGCTGCAAAAGGGCG	244	118	114
40908	YALI1_E21962g_5	TTCTGACAGCCCTTGCAGCACCGAA	234	201	174
40909	YALI1_E21962g_6	CCCTGGAACCGTTTGTTCTGACAGC	151	123	97
40910	YALI1_E21962g_7	TGTGCTGATCACGTCCACCGATGCG	333	175	179
40911	YALI1_E21962g_8	CAGCATCATAAAGTAGAAATGCTTG	191	141	99
40912	YALI1_E21983g_1	GTCGTACGACCACTTTGGCATCCAT	227	138	143
40913	YALI1_E21983g_2	GCATCCATGAGGAGATGCTCAAGGA	251	142	126
40914	YALI1_E21983g_3	CTGCGCAGGCCGGTGCCAAGCATGT	325	194	142
40915	YALI1_E21983g_4	GAGGACGGCGAGTACAAGGACGAAA	287	178	128
40916	YALI1_E21983g_5	GCAGAATTGCGTGCTTGTACGACAG	282	201	211
40917	YALI1_E21983g_6	GGGCCATCTCGATGATGTTGGACAT	171	132	131
40918	YALI1_E21983g_7	GTCCTTGTACTCGCCGTCCTCCAAA	197	186	148
40919	YALI1_E21983g_8	ATGCAGTAAAATCGCTTGCCGCCCT	123	106	116
40920	YALI1_E22004g_1	CCGCCCAAAGTCCCCATATGCCGTC	158	131	81
40921	YALI1_E22004g_2	AAAAGTACATTTCGTTAAGTGGAAC	236	170	112
40922	YALI1_E22004g_3	GTTAAGTGGAACGCCCACGGTGCTC	217	158	92
40923	YALI1_E22004g_4	TGTGCTGACGATGCGATCGCAGGCA	228	189	169
40924	YALI1_E22004g_5	GCCGGACCTCGCAGTATGGGGTAGA	245	183	155
40925	YALI1_E22004g_6	GGAGCCGGAGGAGGAGGTGGACTCT	206	172	152
40926	YALI1_E22004g_7	GCCGCTTTTTAGGAGCCGGAGGAGG	365	214	203
40927	YALI1_E22004g_8	TTGATGCAGCGAGCGCACGGGCGGC	231	131	109
40928	YALI1_E22029g_1	TGGAGCTTCTGGGCGAGTCTGAGCC	301	186	177
40929	YALI1_E22029g_2	TGGAGGAGTTCAACCGCAAGCGGTT	194	124	107
40930	YALI1_E22029g_3	GTCGGTTTTGTACCAACAAAAGGAG	203	150	83
40931	YALI1_E22029g_4	TACCAACAAAAGGAGGACATTCGGT	126	95	69
40932	YALI1_E22029g_5	TTCATGCCCTGATCCACCAGCTGGG	275	160	171
40933	YALI1_E22029g_6	AGCCTTGGACTTCTCCAGCTTCTTG	323	181	115
40934	YALI1_E22029g_7	TCCTGCCGTTCTGGTGGCCCACGAT	247	201	199
40935	YALI1_E22029g_8	TCCTCCTCCACCTTTTCTCCTGCCG	237	150	133
40936	YALI1_E22041g_1	TCACCACCAAGATTTGGGTCACTTA	154	99	87
40937	YALI1_E22041g_2	GGTCACTTACCATGACCGAGTCGAG	251	181	151
40938	YALI1_E22041g_3	CATGGCCCGCTTGATACCGAGACCG	168	107	72
40939	YALI1_E22041g_4	CGTTGGGGTTGAGGGGCACCGGCCA	202	163	146
40940	YALI1_E22070g_1	GACGAAGCAAAAAGGAAGAGGCACC	192	123	113
40941	YALI1_E22070g_2	TGACGTGGGACTGCCCGAGGAGCCC	231	183	165
40942	YALI1_E22070g_3	GCAACGTTGACCGGGAGCTCGAGGA	279	195	169
40943	YALI1_E22070g_4	GACCTCGAGACGATCCGCCCATGGA	272	209	140
40944	YALI1_E22070g_5	CTTCGTCCAAACCGCTTGAACTTGG	293	160	187
40945	YALI1_E22070g_6	AGACAGCTCTTGTCGAGGCATAGAC	250	180	144
40946	YALI1_E22070g_7	TGACGCACCTTTTGAGACAGCTCTT	221	174	143
40947	YALI1_E22070g_8	CTTGCCGTACTCCTGCTCGTTGCCG	187	126	149
40948	YALI1_E22111g_1	TGCAGTGGGTGGGGGGCGACCTCGG	139	81	95
40949	YALI1_E22111g_2	CCGACACTCTGCAGCAAAACCTCGA	192	136	91
40950	YALI1_E22111g_3	CACAGCGCCGAAGAGCCACGGTGCT	183	148	141
40951	YALI1_E22111g_4	AGGCCTCTGCAACCTGGGGTCCCAG	225	133	96
40952	YALI1_E22111g_5	GGTCGCCGCCACCCCGAGGTCGCCC	241	184	169
40953	YALI1_E22111g_6	CTGCAGAGTGTCGGCAAACGGAGGG	396	283	187
40954	YALI1_E22111g_7	TGAGCGAAGATGCCGGCAGCAGGTA	254	145	130
40955	YALI1_E22111g_8	AAGATGGCCAGCAGGTGAATAAATA	201	104	127
40956	YALI1_E22117g_1	CCCGTCTTCACAGCCATCTACGCCA	205	122	117
40957	YALI1_E22117g_2	CCGTCAATCTGCAGCCGCTGGGAAC	148	119	116
40958	YALI1_E22117g_3	GGCGCTCCCGAGATTTCTCTGCTGC	263	243	194
40959	YALI1_E22117g_4	TCTGCTGCTCTTCTCGGCTATTTTC	187	142	90
40960	YALI1_E22117g_5	CTGTGAGTTGCCAGGTGAATTCTCC	237	173	140
40961	YALI1_E22117g_6	GCCAGACGGGCTTCGGACTTGCTCG	252	202	167
40962	YALI1_E22117g_7	TGCGTCAATGTCGAGTTTTTTGGCC	363	227	184
40963	YALI1_E22117g_8	GTACAGAGTTTCTGCGTCAATGTCG	285	194	125
40964	YALI1_E22126g_1	AACAAGACTGCAGAGCCCGATGCTG	159	126	85
40965	YALI1_E22126g_2	CCGAGATTCCCGCTGATGATCTCAA	242	190	133
40966	YALI1_E22126g_3	TTTCGAAACACCCCGAGATTTGCAC	196	153	128
40967	YALI1_E22126g_4	GAAACACCCCGAGATTTGCACCGAG	214	111	143
40968	YALI1_E22126g_5	TTGTCCACGTTGGGATGCACCTCCA	117	99	87
40969	YALI1_E22126g_6	GATCTCTCTTCTCATGGATGTCTCG	169	106	127
40970	YALI1_E22126g_7	GCCAGCTGCGCCTGAGGCAGACTAA	120	102	72
40971	YALI1_E22126g_8	GACTTGACCAGCAGCTCCTCAATGG	219	164	123
40972	YALI1_E22159g_1	TCGACTCTTTTCCACACTTTCCGCT	141	150	132
40973	YALI1_E22159g_2	CACACTTTCCGCTTCCATGTCACGA	263	178	104
40974	YALI1_E22159g_3	CGCTTCCATGTCACGACACCCTAGC	154	112	67
40975	YALI1_E22159g_4	GAGATGGAGCCAACTCGCAGGATGA	463	290	232
40976	YALI1_E22159g_5	TGAAGGTGAATCCCGGTCGATCTAC	453	379	271
40977	YALI1_E22159g_6	TTCCACCCGTCATCCTGCGAGTTGG	296	188	135
40978	YALI1_E22159g_7	TGTTTCTTCCACCCGTCATCCTGCG	244	179	146
40979	YALI1_E22159g_8	TGGCCGTTGGGGGTTCGGGTCATGC	226	107	93
40980	YALI1_E22207g_1	AGCCCCATCTTCGAAAACACGGTCC	232	101	123
40981	YALI1_E22207g_2	AGTCCAAAATTCAGGGGCTTTTGAA	245	145	125
40982	YALI1_E22207g_3	AAAAGACAGTGTCCTATACTGCTTT	148	101	77
40983	YALI1_E22207g_4	CACGCGCGATCTACGATGGAACGAA	329	229	178
40984	YALI1_E22207g_5	GAAGATGGGGCTGAAAAAAGAGTGG	217	132	105
40985	YALI1_E22207g_6	TGGGGGAATACAAGACGGCCGTTGT	222	141	106
40986	YALI1_E22207g_7	CACGCGTGAAGTTCGTGTTTGTGGG	239	119	154
40987	YALI1_E22207g_8	GACTCAAATCTTAGTGCAGCCTGTA	143	127	108
40988	YALI1_E22218g_1	TAATGCCCGACTATGCCGAAACAGA	86	72	55
40989	YALI1_E22218g_2	CACATCTGTCCGACTGTCTCATGGT	216	126	125
40990	YALI1_E22218g_3	CGCCAACGGTCAAAATCGACCCGCA	236	142	143
40991	YALI1_E22218g_4	GGCATAGTCGGGCATTACAAAGGAC	186	125	87
40992	YALI1_E22218g_5	CCAGGTCGTAGATGTCGACTGGTGG	217	165	110
40993	YALI1_E22218g_6	CAGGTCCGCCGACCGCACCGCCGGC	176	95	161
40994	YALI1_E22218g_7	ACCGTTGGCGGAAACCGCACCGTTC	246	188	166
40995	YALI1_E22218g_8	CGGGTCGATTTTGACCGTTGGCGGA	225	137	136
40996	YALI1_E22238g_1	CGCAGACGACATCACCGATGAGCTT	234	165	147
40997	YALI1_E22238g_2	GGGACACGTTGTACTTGGCGGCAAC	289	186	174
40998	YALI1_E22238g_3	CTGCCAAGTCCTACGAGAAGGCCGC	210	136	142
40999	YALI1_E22238g_4	TCCGCCGAGGGAACCACCCACGCTG	250	145	142
41000	YALI1_E22238g_5	TCCACTGCAAGACCGTCGGTGTTCC	206	132	102
41001	YALI1_E22238g_6	GAGATCAACGAGGCTTTCGCTTCCC	210	166	148
41002	YALI1_E22238g_7	GCTTCCCAGGCTCTGTTCTCCATCC	159	133	105
41003	YALI1_E22238g_8	CCACTCTGCTCTCCGAGCTTAAGGA	242	183	177
41004	YALI1_E22245g_1	CCAGTCGTATCGTCGTCAACGGATT	185	137	95
41005	YALI1_E22245g_2	CCGCCGATCCTCCCGCGAGCCACTG	193	151	150
41006	YALI1_E22245g_3	ATATGCACACTGTGGGGTATTGTGG	137	123	62
41007	YALI1_E22245g_4	CTGGCGATAAGCGTCTCGATCATGA	277	149	164
41008	YALI1_E22245g_5	CGCCAATGGGGGAGCGCCTGTTGAG	338	192	135
41009	YALI1_E22245g_6	CACGTGAATGGGCAGCGCAATCCGT	218	143	129
41012	YALI1_E22262g_1	CGAGCAGCATTCTTCCCCGGACAGG	189	106	157
41013	YALI1_E22262g_2	AGCGCCGTTCCATTCCGCCATCATG	184	148	109
41014	YALI1_E22262g_3	TCAGCAGCTCAAGATCCGTCCCGAT	146	98	73
41015	YALI1_E22262g_4	AGCGCTGACAAGCCGCAGGTGGTAT	251	183	151
41016	YALI1_E22262g_5	TGCAGCATTCGGGGTCTCTGCAGTC	197	154	135
41017	YALI1_E22262g_6	TCTTATGGCCGATTGTTGCCACAGT	139	105	91
41018	YALI1_E22262g_7	AGCGTTTCTCTTATGGCCGATTGTT	183	90	56
41019	YALI1_E22262g_8	TTCGTCTTCGCCCAGACTGCTGTTG	229	153	175
41020	YALI1_E22265g_1	GAGACCAGGTGGCGCAGCTGGCGCA	227	127	148
41021	YALI1_E22265g_2	GCATGTGATTCGCATCTCGCACACG	310	162	148
41022	YALI1_E22265g_3	CGTCGGCCAACGGCCGCACGGTGAT	215	150	152
41023	YALI1_E22265g_4	TGGTCTACGAGATCTCCGGGTATCT	246	156	133
41024	YALI1_E22265g_5	CGGCACCAGAATGGCGTAGTTGGAG	351	269	179
41025	YALI1_E22265g_6	TCCCGTGTGCGAGATGCGAATCACA	195	152	138
41026	YALI1_E22265g_7	AAGATCACCGTGCGGCCGTTGGCCG	202	131	119
41027	YALI1_E22265g_8	TAGCCACGGTAGGTCATAACCTGAT	221	109	130
41028	YALI1_E22303g_1	GAGACCATGACGACATTGACTACAT	364	154	183
41029	YALI1_E22303g_2	CATCGCCAAGCTGGCTCTCATGACT	246	168	136
41030	YALI1_E22303g_3	TGCAGTCTGCCCGAAGGCTGTATCC	324	148	189
41031	YALI1_E22303g_4	GAGGACTTTGGGCTCGCTAACGCAC	282	154	108
41032	YALI1_E22303g_5	GGGCCGCAGCGGTGGGCCCAAGCGC	276	191	189
41033	YALI1_E22303g_6	CCGCGTGCCCTTGACGTAGGACGAG	387	205	220
41034	YALI1_E22303g_7	GGTGGCCGATTTCCCGCGTGCCCTT	235	91	82
41035	YALI1_E22303g_8	AATTGTTGGTATGCTCGGTCGACCT	303	192	184
41036	YALI1_E22329g_1	CCCAAGCCCGATGGACCCGGGTGTC	245	142	102
41037	YALI1_E22329g_2	ATGCGTCGCAAAACCAAAAACAGTT	201	101	124
41038	YALI1_E22329g_3	ACCCGCAACAGCAGCAGACTTCAAT	305	195	140
41039	YALI1_E22329g_4	CAGATTATCGCCGGTATTCTGCCCG	199	96	106
41040	YALI1_E22329g_5	TTCACCGGCGGCACATCCACGCGGT	148	97	82
41041	YALI1_E22329g_6	GTTTCTTCACCGGCGGCACATCCAC	194	105	93
41042	YALI1_E22329g_7	CGACGCATCAAAGTCATCCTTGTCG	189	171	114
41043	YALI1_E22329g_8	GTTTTGCGACGCATCAAAGTCATCC	225	132	125
41044	YALI1_E22364g_1	ATTTCAACAGCGGAGCAGGAGAAGA	179	114	92
41045	YALI1_E22364g_2	AACAGCGGAGCAGGAGAAGATGAAG	181	121	81
41046	YALI1_E22364g_3	TCCGATCGAAAGAGGCCCCAGAAAA	210	98	96
41047	YALI1_E22364g_4	GACCCAGGTCAAGAAAACGTACCTC	274	161	116
41048	YALI1_E22364g_5	CGTCGCTTGTCATCGTGGGTCCAGT	321	193	180
41049	YALI1_E22364g_6	TATTTTCCGTCGCTTGTCATCGTGG	251	199	135
41050	YALI1_E22364g_7	ACCGGTTTTTCTATTTTCCGTCGCT	169	151	103
41051	YALI1_E22364g_8	GATCGGAGAAAGATCGCTGTCGGCC	277	162	148
41052	YALI1_E22383g_1	CACTCTCGCTACCTACCAGTCTTTC	280	190	179
41053	YALI1_E22383g_2	GCTTCGGAATGGTCTCCACCCAGTC	141	75	85
41054	YALI1_E22383g_3	GTCGGTGCAAAGACAGACTCTTCCA	271	170	168
41055	YALI1_E22383g_4	CGTCTCTGCTGAGTGAAGCTGGAAA	166	107	108
41056	YALI1_E22383g_5	GCACAATCTGGGCGACCACAACGTT	204	149	119
41057	YALI1_E22383g_6	CACCGACGAAACCGTTGACAATGTT	171	100	94
41058	YALI1_E22383g_7	ATATGGAAGAGTCTGTCTTTGCACC	269	197	162
41059	YALI1_E22383g_8	CAGCTTCACTCAGCAGAGACGGAAA	277	164	151
41060	YALI1_E22414g_1	TTTCGTTTTTATTGCTGCCGCCGCT	241	114	160
41061	YALI1_E22414g_2	GTTTTTATTGCTGCCGCCGCTGCAG	224	154	151
41062	YALI1_E22414g_3	TTGCTGCCGCCGCTGCAGTTGGAGC	126	109	99
41063	YALI1_E22414g_4	GCTAACTCCACCGCTCCTGCTACAG	265	184	127
41064	YALI1_E22414g_5	CGAGCACGGCTCGGTCGTGCCCAAG	280	160	160
41065	YALI1_E22439g_1	CACACAGGCAGCCGCGTGCGAGAGC	186	164	117
41066	YALI1_E22439g_2	GGACGCGGACAGCTTGTTGGACCAA	221	173	136
41067	YALI1_E22439g_3	GGACCCGGTGCCTGCTTTCTCACCA	254	211	165
41068	YALI1_E22439g_4	TCACCACATACAAGCATTGAAGAGA	182	128	124
41069	YALI1_E22439g_5	GACGAGGGCCCAGTAACTCTCCCTT	238	129	130
41070	YALI1_E22439g_6	TCGTCTCTCGTGGCGGCTTCTTGGT	175	138	70
41071	YALI1_E22439g_7	GGGGGCGGACCCGTCGCTCGGGCCC	296	176	160
41072	YALI1_E22439g_8	TAATGCTGGCACTCTTGGCGTTTTG	333	233	224
41073	YALI1_E22503g_1	ACGAAACAGGGTGCCTCAGTGGAAG	174	114	87
41074	YALI1_E22503g_2	CAGCGAGATTCCCCGTCCCTGTCTC	216	162	121
41075	YALI1_E22503g_3	CCGCTTCTTCTGCCGCTTCCTCGGC	211	138	127
41076	YALI1_E22503g_4	TTCTGCTGCTTTTTTGCCGCTTCTT	379	255	202
41077	YALI1_E22503g_5	CAGCGAGGGCTCCCGTTTCTTCTGC	365	216	207
41078	YALI1_E22503g_6	GGAGGCCCCTGTATCGTCTACACCT	249	194	183
41079	YALI1_E22503g_7	TTCTACTCCCTGTTTTTCGGAGGCC	317	289	206
41080	YALI1_E22503g_8	TTCTGAGCCCCGTTTTCTTCTACTC	124	98	97
41081	YALI1_E22543g_1	GCATCATGTCTCTGCGATCCGCCTC	125	103	69
41082	YALI1_E22543g_2	ACTGGGCCGGCTGCCCCGAGGGCAA	293	175	159
41083	YALI1_E22555g_1	TTGTCGAGAAGAACAGTCGCTGTTA	171	87	93
41084	YALI1_E22555g_2	CTAGGACCCCCTAACAGCGACTGTT	320	194	185
41085	YALI1_E22555g_3	TTTTCCTAGGACCCCCTAACAGCGA	240	147	146
41086	YALI1_E22555g_4	TTTCTTTTCCTAGGACCCCCTAACA	170	119	72
41087	YALI1_E22576g_1	GGGCCGTCTACGACGACAATGAGGA	266	184	123
41088	YALI1_E22576g_2	CCATCAACACCAACGGCGACGAAAA	185	69	84
41089	YALI1_E22576g_3	AGAACCCTTCTCTCAGTGACCAGAA	293	140	101
41090	YALI1_E22576g_4	TGCCGGTCGAATTGTCCTTGACACT	153	129	116
41091	YALI1_E22576g_5	AGCTCCTCATTGTCGTCGTAGACGG	162	100	92
41092	YALI1_E22576g_6	ATGAACAGATCTTCCTCGGAGAGAT	206	174	98
41093	YALI1_E22576g_7	GTCGCCGTTGGTGTTGATGGCAAAA	179	135	88
41094	YALI1_E22576g_8	AGCTTGGACAGGTTGCCCAGGTCCA	226	130	102
41095	YALI1_E22592g_1	AAGGAGGAGTCCAAGGAGGCTGCTC	178	136	104
41096	YALI1_E22592g_2	CCAACCCCGAGGCTGAGGATCCTCT	329	176	166
41097	YALI1_E22592g_3	GCAGAGCAGAGACAATCACGGCCAG	229	143	168
41098	YALI1_E22592g_4	GGGGACCCCGCTTGCCGTTGGCACC	264	162	116
41099	YALI1_E22592g_5	GGGACTCATTGTCCTTGAAGCCGTT	242	156	124
41100	YALI1_E22613g_1	CTTTCAAAGAATTCACTCCTAAGAA	183	98	68
41101	YALI1_E22613g_2	AAAGAATTCACTCCTAAGAACCCCG	122	84	81
41102	YALI1_E22613g_3	TCGTCTCCTGGCACCTTTGGAGGAT	233	150	130
41103	YALI1_E22613g_4	GAGGATTCTGTCTGAGCCAGGGAGC	244	128	115
41104	YALI1_E22613g_5	AAAGCAAAGTACTCGGGCAGAGTGA	235	159	109
41105	YALI1_E22613g_6	CTGGCGGGGTCTGTGAAGTCGAAGT	224	169	112
41106	YALI1_E22613g_7	TGGGGTAGCTTGATGGAGGAATGGG	248	206	134
41107	YALI1_E22613g_8	GTGGAACATGGTGTCTTTGTGGGGT	184	110	117
41108	YALI1_E22633g_1	ACCACCCCCATCTCAAACAACACTA	182	114	83
41109	YALI1_E22633g_2	AGATGGAAGTGAAGCTGCGGGACCC	210	139	144
41110	YALI1_E22633g_3	GACATCTTGGAAGTCCCTCGTTCTT	164	109	89
41111	YALI1_E22633g_4	GACGACACAGTGCCACAGCTGAAGA	181	105	127
41112	YALI1_E22633g_5	AGATGGGGGTGGTGAAAACGTGACT	330	174	149
41113	YALI1_E22633g_6	CTCCGGATGGGCACGTTGACGGTCG	253	177	157
41114	YALI1_E22633g_7	CGTTTGCTCCGGATGGGCACGTTGA	351	254	174
41115	YALI1_E22633g_8	ATATCTCTCCAACGCTGGCCAGATG	101	82	78
41116	YALI1_E22697g_1	CCATTCGACACTCCAGGAGGCGAGA	385	228	148
41117	YALI1_E22697g_2	TGCTGGATCAATCCACTGGTCTGGG	301	170	152
41118	YALI1_E22697g_3	TCCACCGGGCTGAATGGACCTCCTG	213	153	132
41119	YALI1_E22697g_4	TGTACACCACCTTCACAGATCTCCC	162	78	113
41120	YALI1_E22697g_5	TGCCGCATCAGACGGACCGTAATGC	163	103	100
41121	YALI1_E22697g_6	CCTGATCTTGGAGCTCCGGTCAGAG	277	181	188
41122	YALI1_E22697g_7	GTCCATGAGCTGTCGAGATCCAGAA	289	189	231
41123	YALI1_E22697g_8	ACCCAGACCAGTGGATTGATCCAGC	281	184	191
41124	YALI1_E22718g_1	CAGGAGACCAGGTCTCTTCGGGAGT	166	143	112
41125	YALI1_E22718g_2	GTCGCCAACACCCTCTACTTGGCCT	201	190	148
41126	YALI1_E22718g_3	TGGACTTCAACATTGTGGGTCCCAC	202	147	129
41127	YALI1_E22718g_4	GAACCCTCAAGTCAACGTATGACTA	222	172	167
41128	YALI1_E22718g_5	CGACTCGTGGCCCTCGGAGTGGTCA	288	160	143
41129	YALI1_E22718g_6	TATGTCGGATCTCGTTGAGACCGTT	236	127	110
41130	YALI1_E22718g_7	TGTTTCTATGTCGGATCTCGTTGAG	299	164	190
41131	YALI1_E22718g_8	AACTGCTTGGTGTTGGGGTTGACGA	273	216	160
41132	YALI1_E22736g_1	CCGCCTGTGCCACCTACGGCGTGCT	259	121	146
41133	YALI1_E22736g_2	CAACCACCAGAACGAAATGGACATT	364	222	167
41134	YALI1_E22736g_3	CACCTGGCGGTCCAGTCGGGCGCTC	174	139	108
41135	YALI1_E22736g_4	TTTCGGCCGAGGCAAGCTGGACGCC	204	141	116
41136	YALI1_E22736g_5	GTGATGTCGTCAATGGGCTTGGTGG	229	163	144
41137	YALI1_E22736g_6	GTTCTGGTGGTTGGAAATCAGAATG	238	152	171
41138	YALI1_E22736g_7	GCGGTGACGGAGCAGTACTGGGGGA	239	161	130
41139	YALI1_E22736g_8	GGTCCAGGAAGATGGTGCCGGACAG	289	200	147
41140	YALI1_E22758g_1	GTCAAGACGCTGACCGGTAAGACCA	350	187	209
41141	YALI1_E22758g_2	GCGGTAAGCAGCTCGAGGATGGCCG	238	130	127
41142	YALI1_E22758g_3	TCAAGACTCTGACTGGAAAGACCAT	132	110	69
41143	YALI1_E22758g_4	TCGATGGTGTCGGAGGACTCGACCT	298	194	184
41144	YALI1_E22758g_5	TAGTCAGGACAGGGGTTCGGCCATC	315	196	139
41145	YALI1_E22758g_6	GACTTGACATTGTCGATGGTGTGGA	381	269	222
41146	YALI1_E22787g_1	TCAAGGACCACTTTTACCGAGAAGG	162	115	90
41147	YALI1_E22787g_2	GAGCCGAAAAGGGCAACGAACACTT	364	173	157
41148	YALI1_E22787g_3	CCCTCGGTCATGACCATCTTCTCGG	199	220	105
41149	YALI1_E22787g_4	AGAGCTCAAGGCTGTGTCTGGAGGC	167	109	108
41150	YALI1_E22787g_5	GGCAATGGCTTGCGGTTCTGGAACG	350	198	202
41151	YALI1_E22787g_6	GGTGATCTTCTCACCCACAAAGGGC	172	132	121
41152	YALI1_E22787g_7	AGCTCAGTAGCTTCACTGATCCCGC	298	141	142
41153	YALI1_E22787g_8	CTTGGCCTGCTCCTCACTAGTAGGA	150	91	108
41154	YALI1_E22807g_1	GAAAACGCTGCGGAGTTCTAGGGAC	493	265	231
41155	YALI1_E22807g_2	GTCTGCAGCGGTTCCAACGAATGGT	174	193	91
41156	YALI1_E22807g_3	CAAAACACATGTTAGGCACACTGCA	117	78	90
41157	YALI1_E22807g_4	GACTGCGCTTCTACAAGTACCGTAT	187	149	102
41158	YALI1_E22807g_5	TGTCAAGCGCACACAGGTACGCGTT	230	155	152
41159	YALI1_E22840g_1	CTTCGCCGCAAAAAGCCCCAGTTTG	318	212	173
41160	YALI1_E22840g_2	AAGAGGTGGCTCCACGAAAGCTCCG	162	133	89
41161	YALI1_E22840g_3	CATGCCCAATATGCGAGCAGTGACG	151	134	88
41162	YALI1_E22840g_4	GCCATCACGATTTCTGGTCCACTCT	347	258	170
41163	YALI1_E22840g_5	CGGCGAAGGAAAAACGATTTGAGCG	268	225	138
41164	YALI1_E22840g_6	GTGGAGCCACCTCTTCAAACTGGGG	234	139	158
41165	YALI1_E22840g_7	GCGCGAGTCCACGAGATCGTCGCGC	306	188	186
41166	YALI1_E22840g_8	CTCATGCGTCGCTGCTCCTCCTCCG	110	64	58
41167	YALI1_E22859g_1	GACCGTGCCAACTACCAGCCAGCAC	271	116	177
41168	YALI1_E22859g_2	TCGCTGGAAGACAATGTCGTCTGCT	188	102	115
41169	YALI1_E22859g_3	AAGGAACTGTCAATGTCCAACTGCT	231	143	126
41170	YALI1_E22859g_4	CTCCATGCCACACAACAGGGATCTG	149	111	108
41171	YALI1_E22859g_5	CATCTTCTGATAGCAGTTGGACATT	225	194	161
41172	YALI1_E22859g_6	CCTGCTGGTACGCCGTCTGGTCTCC	155	111	61
41173	YALI1_E22859g_7	TGGTACGGAATGTTGACACCCGAAG	216	149	127
41174	YALI1_E22859g_8	GCCCGCAAAAGGACCGACTAAACTC	207	140	118
41175	YALI1_E22865g_1	GAATGGAAGACAAACAGGTCTACCA	158	117	104
41176	YALI1_E22865g_2	GAGAGGTCCCAGAAAGACAGCCATG	185	179	106
41177	YALI1_E22865g_3	GGGAGAACTGGATTACCTACTCATT	294	217	198
41178	YALI1_E22865g_4	TATTGCCGAAGAGCTCAGATTCTGC	272	130	156
41179	YALI1_E22865g_5	CCTTGTGCTGCTAGCGTGAGAGCCA	126	109	77
41180	YALI1_E22865g_6	TCTTCCATTCCAAAGAACCGAGGAA	118	125	82
41181	YALI1_E22865g_7	TGGGACCTCTCCAAACAACAGAGTC	190	125	90
41182	YALI1_E22865g_8	GCACATCTGCCAGTGCTACACCCTG	226	174	133
41183	YALI1_E22884g_1	TCTCATCTCAACCTTGGCTCTTGCC	295	154	152
41184	YALI1_E22884g_2	AGCTACACTCTTGGTCTGCTTCTTC	305	174	140
41185	YALI1_E22884g_3	CGACTTTGAGGTGACTTTTTCTGGC	250	181	118
41186	YALI1_E22884g_4	AGGTGACTTTTTCTGGCAACTTTGT	204	154	103
41187	YALI1_E22884g_5	GTCCCTTCGGATCTGAAGCGTCTGA	350	241	213
41188	YALI1_E22884g_6	CGTCGCATTCAGAGTATAGTTCTCG	180	144	93
41189	YALI1_E22884g_7	GTCCGTCCTGGGAGACAGTAGGGGC	220	161	155
41190	YALI1_E22884g_8	CTTCGCCAACAAAAGTCCAGGTCCC	217	177	122
41191	YALI1_E22902g_1	GTCAACACGTCCACGCAGATCAACA	153	149	100
41192	YALI1_E22902g_2	AACACAATGCGAACAGACCTACCAT	173	181	104
41193	YALI1_E22902g_3	GACTCGATCATCAACCACCTGTTTT	229	110	132
41194	YALI1_E22902g_4	GATCGAAGAAAAGCTACCTTCTTAC	198	128	117
41195	YALI1_E22902g_5	CGGACGACTCGACATGGTGATGTGT	241	198	122
41196	YALI1_E22902g_6	ATCGCCCACTGGCCGCATTCGCGTT	248	145	94
41197	YALI1_E22902g_7	TTGGCATCCATGGTGTTTGATCGCC	304	128	147
41198	YALI1_E22902g_8	AGACGCGTTTCTTGGCATCCATGGT	305	150	128
41199	YALI1_E22921g_1	TCACCCGAACCCGTTCTTTCCACAC	193	77	132
41200	YALI1_E22921g_2	CACACCGACTTCACCATGACCGCTT	259	196	184
41201	YALI1_E22921g_3	GGGCTTCACCGGATCGGCCGGAACC	166	135	144
41202	YALI1_E22921g_4	TGCAGGCAGACGAGCAGCTGGACAA	250	166	117
41203	YALI1_E22921g_5	GCCGGAAGAAGCGGTCATGGTGAAG	295	204	152
41204	YALI1_E22921g_6	CGCCCTGCTTGAGCAGGTTCCAGTA	247	125	137
41205	YALI1_E22921g_7	ATAGCGTAGTCAATTGCGTACTCCT	125	145	88
41206	YALI1_E22921g_8	TCATCTGCCTGGACTCCAGCCTCCT	162	131	108
41207	YALI1_E22961g_1	GACGCCGCTTCCAAGTCGTCCAAGA	136	150	114
41208	YALI1_E22961g_2	CATTCAAATTCCCCAACACACAGGA	105	64	71
41209	YALI1_E22961g_3	CATTCCGACCTGCCGCCAAGACCAG	156	141	100
41210	YALI1_E22961g_4	GCCCACAGCTGTCAAGCACCTCAAG	248	130	153
41211	YALI1_E22961g_5	CAACCGTCAATTTGTTTCGTAGTGA	323	250	140
41212	YALI1_E22961g_6	GGGGTCTCGATCTTGGACGACTTGG	167	124	109
41213	YALI1_E22961g_7	AATGCAAAGGGTTTGGGGGTCTCGA	168	124	88
41214	YALI1_E22961g_8	AGCGGGGGCAGCAGCCTTAGTAGGA	185	139	126
41215	YALI1_E22988g_1	AGATCCGAGATGAGCGCGTGTACCA	253	208	121
41216	YALI1_E22988g_2	ACAAGATCAGAGAAGACCTGCTTCC	162	110	93
41217	YALI1_E22988g_3	TCAAGGAAAGCAAACCGCTGCCCAC	178	116	134
41218	YALI1_E22988g_4	GCCTGGGGCCCAGCCAAGCAGCACC	204	130	99
41219	YALI1_E22988g_5	AGTATTGCGGGAACCCCAGCGAAGA	232	212	169
41220	YALI1_E22988g_6	GTCACGCCAATGTCGCTGATATCAT	169	130	106
41221	YALI1_E22988g_7	AGAATGAGCACTCTGTGACCGATTT	334	231	216
41222	YALI1_E22988g_8	ATGGATGGAGGAACGTAGCCCCCGG	182	132	96
41223	YALI1_E23014g_1	CATGGGGAACTCCCCTCCTTGCAGT	187	123	116
41224	YALI1_E23014g_2	AAGGGTGGAGATCGAGGGTGGCAAG	356	224	172
41225	YALI1_E23014g_3	ATAGTCTCCCGCTCTCGACCCTTGT	149	106	119
41226	YALI1_E23014g_4	AGGGCTGTGGAGATGGAGCCTGTAC	207	80	108
41227	YALI1_E23014g_5	CAAATCCACTTCCAAGATACTCTCA	171	133	105
41228	YALI1_E23014g_6	CAGCCTCTCCAGAGTCGGGAGATGA	273	163	149
41229	YALI1_E23014g_7	GATCTGGCTTAGGGGTCACTTGCCT	256	160	142
41230	YALI1_E23014g_8	GGAGTCTTTGGATCTGGCTTAGGGG	165	123	108
41231	YALI1_E23038g_1	TGCTTCTTCGATCCCGAGCTTTTTC	213	131	139
41232	YALI1_E23038g_2	TTCCACACAAAAATGCATGGACTAT	262	176	150
41233	YALI1_E23038g_3	GCATGGGCCCGCACAATCTCAACCA	148	95	92
41234	YALI1_E23038g_4	ACCAAGGAGATCAAAGATGCGCGGT	246	97	133
41235	YALI1_E23038g_5	TGTGGAAGAAAAAGCTCGGGATCGA	196	136	92
41236	YALI1_E23038g_6	GTTGAGATTGTGCGGGCCCATGCCA	249	153	126
41237	YALI1_E23038g_7	GCCAGAATGTAGTACTCGCGCTTGA	308	198	169
41238	YALI1_E23038g_8	TTCACTCGAACCATTGGAGTCGGGA	164	82	83
41239	YALI1_E23068g_1	AGAACATGAGCGAGGCCGAGGCCAT	252	128	95
41240	YALI1_E23068g_2	ACGACCAAGACGAAGAGTGCGAGAC	235	219	112
41241	YALI1_E23068g_3	GATGCTACGTTATTGGTATCATCTG	261	125	128
41242	YALI1_E23068g_4	CCAGATTGGGGCTTCAAAGTCCGAG	202	164	122
41243	YALI1_E23068g_5	CCGCACATCGGCCGTGTCAATGTCA	143	101	137
41244	YALI1_E23068g_6	ACAATGGCAATGGCCTCGGCCTCGC	223	123	112
41245	YALI1_E23068g_7	CCTTCTCCTATCATCTCGATCAGGT	165	141	110
41246	YALI1_E23068g_8	AAGCCCCAATCTGGGAAAATGAACT	220	123	124
41247	YALI1_E23136g_1	TCAATCCCCCCCAACTGCCTTCCAT	211	151	152
41248	YALI1_E23136g_2	CCTGTGATGAGGAGCAGGGTCTTTC	305	175	149
41249	YALI1_E23136g_3	GTCGTCGCAGGTGGCCACTCAGCGC	204	119	103
41250	YALI1_E23136g_4	GAATTCGAGACTGGATTTCCGCCGG	264	189	153
41251	YALI1_E23136g_5	AGCGAGTCAAGAGTCTTTTCGGCGT	325	186	179
41252	YALI1_E23136g_6	GCAATGGTTCCAATCTCTGTGTTCA	243	167	117
41253	YALI1_E23136g_7	GGAAGCTGGTCTTCTCGCCCTGCAA	204	132	97
41254	YALI1_E23136g_8	GCTCCAAAGGAGTCGTCCTTGGGCT	237	166	175
41255	YALI1_E23184g_1	CTGCCTGGAACACGGTATCCAGCCC	227	123	165
41256	YALI1_E23184g_2	GGTGGAGGAACCGGTTCCGGTTTCG	274	162	126
41257	YALI1_E23184g_3	GGAGCTCTGCTGCTTGAGCGACTCT	275	148	177
41258	YALI1_E23184g_4	CCGTCTACCCTGCCCCCCAAGTCTC	151	119	93
41259	YALI1_E23184g_5	GGTCGGGGTCGAGGTATCCATCGGG	221	131	101
41260	YALI1_E23184g_6	CGGTTCGCACCTCATCGACCACATT	286	227	161
41261	YALI1_E23184g_7	CAACGGTGTAGTGACCTCGGGCGTA	224	112	131
41262	YALI1_E23184g_8	GTCGGCACATGTCGTAGATGGCCTC	331	262	267
41263	YALI1_E23223g_1	TTCCCAAGGTCCAACCGCGGTCTGG	253	106	83
41264	YALI1_E23223g_2	CGGTTGTTAATAAGACGATTACCGA	241	162	186
41265	YALI1_E23223g_3	TGGGTCCAGTTCGCTACGATCGACC	236	152	131
41266	YALI1_E23223g_4	TGTGGCTGGACGAGCACGCAAGGGT	254	96	130
41267	YALI1_E23223g_5	AGTCACAGACGACAGCCTTCGACGG	235	132	101
41268	YALI1_E23223g_6	AGCTGCTTGGTGGCCGCTGCGCTGG	430	256	163
41269	YALI1_E23223g_7	GACGCGGCCTCTTTGAGCTGCTTGG	196	119	100
41270	YALI1_E23223g_8	TGTCTCTAGACGAGAGGCCAGGGCA	278	190	143
41271	YALI1_E23229g_1	TCTGGATCTCTCTCACAGCACCAAG	216	193	151
41272	YALI1_E23229g_2	ACGAGAGCACAGTCATGACATGGGG	226	119	129
41273	YALI1_E23229g_3	CGCGACAACATTGTAGTTGGAGGGT	161	128	71
41274	YALI1_E23229g_4	TGGGACGTGACCAAGCCCAAGGCTG	253	155	129
41275	YALI1_E23229g_5	ATCCACAGCAGCGGCTTGTTGGAAT	254	204	192
41276	YALI1_E23229g_6	TCTGGTAGGATGGAACCTCAACTCG	254	156	184
41277	YALI1_E23229g_7	GGAACGGCAGCAGTTGAACCTGGCC	244	137	128
41278	YALI1_E23229g_8	TCTTCCTTCTTGTCCTTCTTGTCCT	262	141	122
41279	YALI1_E23256g_1	CGGTGAAAATGTCCTCGAAGTCGTC	192	125	117
41280	YALI1_E23256g_2	GCTCGACAAAGTAAACATCGGCACA	281	242	176
41281	YALI1_E23256g_3	CCCAGTCCATGGGCCCCGTCGCCTT	281	239	182
41282	YALI1_E23256g_4	ACCGGAAACATTTCCGCCGAGGCTG	168	111	144
41283	YALI1_E23256g_5	CGCCGAGGCTGACAAGGGCCACGCC	293	173	171
41284	YALI1_E23256g_6	TCTGTGCCGATGTTTACTTTGTCGA	272	179	167
41285	YALI1_E23256g_7	CTTTGTCGAGCGAAACCAGTTCCAG	220	149	128
41286	YALI1_E23256g_8	TCGAGCGAAACCAGTTCCAGAACAC	275	176	150
41287	YALI1_E23265g_1	TCTCGCGCTCGTCCAATGGCAGAGA	284	236	141
41288	YALI1_E23265g_2	ATAGCCGCTTATACTGTAACGACAA	208	153	110
41289	YALI1_E23265g_3	CACCAATCAATTTCATCTGACGCAT	217	130	96
41290	YALI1_E23265g_4	ATCTGACGCATGGTCCATATGCGCC	290	175	161
41291	YALI1_E23265g_5	GCAGTTATGGAGTTGCCAGAGTTAT	246	124	110
41292	YALI1_E23280g_1	CAATTATCAGATCAGGTCGACATTG	290	205	192
41293	YALI1_E23280g_2	ATGGCCCTGTGGAGGCAGGATAGAC	290	182	127
41294	YALI1_E23280g_3	CCCAGCACCTCCGCCAACAAGGTAT	199	130	140
41295	YALI1_E23280g_4	TCCCCAGCAGAACATGCGACCAGTA	159	114	77
41296	YALI1_E23292g_1	GATTGTCGGCTGATTCCACCGCCGC	255	170	164
41297	YALI1_E23292g_2	AAGAACGGAAAGCTCGCCGTCAAGG	163	106	102
41298	YALI1_E23292g_3	TCCGGCCAATCGGGCAGATCTTCGG	238	161	136
41299	YALI1_E23292g_4	GCGCGCTTGGAGGGCAGCTCCTGGG	374	202	166
41300	YALI1_E23292g_5	CTTTTTGGCGCGCTTGGAGGGCAGC	413	246	178
41301	YALI1_E23292g_6	TTGTCACTTCCATTCACCTTTTGCT	322	236	229
41302	YALI1_E23292g_7	GAGTTCAGTGGGGACTTCCTCAGGC	242	139	157
41303	YALI1_E23292g_8	TCCGGCAGGGCGTCTCCGATTTGGA	296	160	165
41304	YALI1_E23302g_1	GAGCTCCAGAACAAGCGTAACTCGC	145	118	98
41305	YALI1_E23302g_2	TGCACCTACCGCTACACCTACCGCC	99	91	87
41306	YALI1_E23302g_3	CCGTCGTGGGCGTGGTGTCCGATGG	214	138	74
41307	YALI1_E23302g_4	TGATCTGGTGAACGTCGATATCCGC	305	187	200
41308	YALI1_E23302g_5	CAGCCGGATGATCTGGTGGCGAGTG	197	192	157
41309	YALI1_E23302g_6	ACTTGGTCTGCTCCTTCTGGTTCTG	180	84	69
41310	YALI1_E23302g_7	AGTCCCACCGAAGAAGCAGGCGAGC	213	140	133
41311	YALI1_E23302g_8	TCGTTGATTTTGAGTCCCACCGAAG	288	208	147
41312	YALI1_E23313g_1	CAGCCCCGAGATGTCATCATCTTTG	301	277	211
41314	YALI1_E23313g_3	TTGCCGTCGAAGGCGGTTTCGAGCC	267	124	126
41315	YALI1_E23313g_4	CCCTCTTCTCGCTTGTGATCCGGCA	200	198	141
41316	YALI1_E23313g_5	GTCCTGCAAGAAGATGTTTTTGCCC	248	147	132
41317	YALI1_E23325g_1	GGTAGACCTTGGCATCGAGGTTGGT	266	141	148
41318	YALI1_E23325g_2	TGCCGTCGCCCAGATCGGCTCCAAC	184	108	120
41319	YALI1_E23325g_3	GTCGCCAACACCTTCATCAACGGCG	193	176	137
41320	YALI1_E23325g_4	ACGGCCCCGTGTCGATTGTCGACCC	195	85	123
41321	YALI1_E23325g_5	TCCTCTGTCTTTCAAGTTCCTGTTT	222	147	143
41322	YALI1_E23325g_6	AAGTTCCTGTTTGCCCAGATTGTGC	200	123	118
41323	YALI1_E23325g_7	CCCAGATTGTGCTGGGAATCACCGC	230	177	145
41324	YALI1_E23348g_1	TTCGGTATCGCACAGCCCAATCAGG	285	200	131
41325	YALI1_E23348g_2	GCGGCGAGGCGTCTGTGGGCCGGGA	249	176	129
41326	YALI1_E23348g_3	GACTTCCACGGCGAAACGGCCAAAA	169	107	117
41327	YALI1_E23348g_4	CTCCCGGGTACGGCTACCAGGGCTT	247	185	199
41328	YALI1_E23348g_5	GCCGTGGAAGTCGAAATCCCGGCCC	275	192	156
41329	YALI1_E23348g_6	GCCGTTTCGCCGTGGAAGTCGAAAT	173	103	99
41330	YALI1_E23348g_7	GCTTGGCCAGTCGCGCGTTCTCATC	190	121	102
41331	YALI1_E23348g_8	GCTTGCTGATCATCTCATTTCGCTT	259	158	169
41332	YALI1_E23389g_1	TGGTTTCGGCCGAATGTCTGGCCAT	222	114	153
41333	YALI1_E23389g_2	GGCCGAATGTCTGGCCATCACCTCG	221	175	114
41334	YALI1_E23389g_3	CGCGTCTGCGCGTGGCGGTGGCACA	188	143	171
41335	YALI1_E23389g_4	ACATGTACCAGCTGTTTCTGCCGTT	251	200	183
41336	YALI1_E23389g_5	GTGATGACATGTGTCTTTCCATCTC	232	135	132
41337	YALI1_E23389g_6	CGCATCGCCGAGGTGATGGCCAGAC	254	174	194
41338	YALI1_E23389g_7	AGCAGCACGGCGTCGTCGTCGGCCT	290	162	138
41339	YALI1_E23389g_8	GAAAATCTCGCACATTGACTCGTCG	207	184	137
41340	YALI1_E23452g_1	AAATCGACCAAGTATGGCTGCACAA	168	89	85
41341	YALI1_E23452g_2	TATCGTACTCACCAACGCCACAATA	182	88	78
41342	YALI1_E23452g_3	TACGAACCTTGTCTCCCCTCGCCCA	193	117	136
41343	YALI1_E23452g_4	ACATCTGGAATCAGCTCACTGGCCC	224	135	100
41344	YALI1_E23452g_5	TTAATAGCAATTAGATGGGGGATCC	165	104	107
41345	YALI1_E23452g_6	GACCCATTTGACATGTGATTTTTGT	301	166	179
41346	YALI1_E23452g_7	CACCGACGTGGCCACCTCCATTTCG	240	163	177
41347	YALI1_E23452g_8	AAATCCGCTGCCATTTTCCACCGAC	225	132	114
41348	YALI1_E23461g_1	CCCGAGCCTGTGAAGGGTCTATATT	414	233	228
41350	YALI1_E23461g_3	GCATGTTGCTGTTGAGAGAGAGACA	156	104	98
41351	YALI1_E23461g_4	GGACGTCTTGAGCCTCCCTGCGTTG	238	131	115
41352	YALI1_E23472g_1	CTAGGCATGTACGGATCGTCCCCCG	271	130	138
41353	YALI1_E23472g_2	CCGTGCTCGTTCTCATCCTGTCGCT	292	160	182
41354	YALI1_E23472g_3	AGCAGAAGATGGAGGACAAGTGGGT	187	108	82
41355	YALI1_E23472g_4	TGCACACCTACCTCCAGGGCATTAT	343	206	173
41356	YALI1_E23472g_5	TCTTGTCGTTACTGTGGGGTGTGTT	232	131	140
41357	YALI1_E23472g_6	GGGGTGCGCCAGAATGGGCAGGCCG	227	151	107
41358	YALI1_E23472g_7	TGTGTTGAAGAAGTTGGTGGGGTCG	116	108	59
41359	YALI1_E23472g_8	GCCGACGACAACATCACCGCGATGG	191	125	114
41360	YALI1_E23498g_1	TATCTGTGGCGGTGCACCGATGAGG	299	205	152
41361	YALI1_E23498g_2	TGTTTTTTGACGGGTCTGTGTTTGC	313	230	169
41362	YALI1_E23498g_3	CTCATCGGTGCACCGCCACAGATAT	236	148	102
41363	YALI1_E23498g_4	GCAAGTTGCAGTTGCATTTTTCCTC	291	188	158
41366	YALI1_E23498g_7	TGTAGGAGGAGTGAGGAAGTGGTCA	244	200	121
41367	YALI1_E23521g_1	GAACCACCATGAGACCCAGTCAGGA	132	132	117
41368	YALI1_E23521g_2	AGGGTCTGAGAGTGTCTACCGTGCG	224	147	149
41369	YALI1_E23521g_3	TGTAGCGCAGGTCGTTTGGAGTGTA	178	112	101
41370	YALI1_E23521g_4	GAGTGTACTCTGATGTCAGAACGAA	278	193	163
41371	YALI1_E23521g_5	CGTCGAAGAGCCCAGTTGAGATGCT	187	132	111
41372	YALI1_E23521g_6	CACCCCGTTTGCGTCGAAGAGCCCA	253	125	184
41373	YALI1_E23521g_7	AACTGCCTGACTTGACTTCGTTCTG	287	222	161
41374	YALI1_E23521g_8	GCCAAGTGTGATATACTCCACGAAG	203	157	172
41375	YALI1_E23525g_1	TGCCCGAGTCGTTTCTGTGGATCTT	44	21	18
41376	YALI1_E23525g_2	GCTGGCGCTGGTGTTCCCCTACGCC	303	187	159
41377	YALI1_E23525g_3	ACCTGGTGCTGACCATCTTCAGCGG	261	185	117
41378	YALI1_E23525g_4	GCCCACGACTGGGCCGAGGACTGCG	282	206	152
41379	YALI1_E23525g_5	GGAGACATGGTGGAGGGGGAGATGG	159	129	105
41380	YALI1_E23525g_6	GTCGTCGGGAGACACGGACGAGGTC	232	146	106
41381	YALI1_E23525g_7	CTGGCCTCGCGACGCCGAGTCCAGC	190	120	96
41382	YALI1_E23525g_8	AGCAAGGCCCGCAGCTTGATGCCGT	211	168	163
41383	YALI1_E23555g_1	CTCCTGGCCGGCATTCTACGCCATG	290	203	187
41384	YALI1_E23555g_2	AGGGCTCGTTCCAGAGAGAGAAGAA	242	168	125
41385	YALI1_E23555g_3	ACCCCGCTTCGGGCCAGGTTCTCGG	185	142	148
41386	YALI1_E23555g_4	GAGATCTCACCGCGAAAGGACCCGC	222	165	126
41387	YALI1_E23555g_5	AACAGCTCCTCCTTGGTGGCAGGCA	239	145	149
41388	YALI1_E23555g_6	CGGAACGCAGCAACGTTGAACTGGT	296	211	158
41389	YALI1_E23555g_7	CGCATGCATCCAATCGACAGATAGA	155	124	70
41390	YALI1_E23555g_8	GCGGTGAGATCTCCAAAGGCGAATC	149	170	111
41391	YALI1_E23578g_1	CCGGGCGAAAAATCGAGCTGCACGG	278	144	124
41392	YALI1_E23578g_2	GAAATGGTGGCGATAATAGGATCGT	279	177	153
41393	YALI1_E23578g_3	GCCCGGTAAAATGCTGCACGAATGC	232	147	111
41394	YALI1_E23578g_4	CTGGTGAGATTTGCAACCTGTACTT	150	162	105
41395	YALI1_E23578g_5	CAACCTGTACTTTGGAGTGCGTCCC	365	197	204
41396	YALI1_E23578g_6	GAGTGCGTCCCGAGGTGCAGATTGA	341	233	192
41397	YALI1_E23578g_7	TGCCCGACCACGTGCAGTACATTTT	167	115	114
41398	YALI1_E23578g_8	CAGGAGCTGCTCAAGAACTCGTTCC	214	198	153
41399	YALI1_E23610g_1	CGAGGCCTCCGTCTACCAGGAGTAC	271	187	184
41400	YALI1_E23610g_2	GTCCGTTGGAAGCTCGCTTCTTGAC	159	129	64
41401	YALI1_E23610g_3	GGATGGTGAATCGCTTGATGGCCTT	255	200	166
41402	YALI1_E23610g_4	GGCCCTCTCGAGATCGGACTCGGAC	237	181	123
41403	YALI1_E23629g_1	CAAGTCAATCCACGACACTCTCCAC	172	182	159
41404	YALI1_E23629g_2	TTTTCGTCATCTCCACCTCTTCCTG	210	155	117
41405	YALI1_E23629g_3	GTCATCTCCACCTCTTCCTGGGTCT	395	258	226
41406	YALI1_E23629g_4	CTCATCTGTAGCTTGTCGATATTTG	204	191	155
41407	YALI1_E23629g_5	AGCAAATATCGACAAGCTACAGATG	220	151	100
41408	YALI1_E23629g_6	CATAAAGTGGGTATTGAGATGATAA	279	226	166
41409	YALI1_E23629g_7	GGTACATTCCATATTTTTGCATAAA	258	158	133
41410	YALI1_E23629g_8	AGTGTTGGCTTCCACATAGCACCTT	281	234	191
41411	YALI1_E23635g_1	CGCAGGCCGAATCGCTCGACCCCAG	278	190	199
41412	YALI1_E23635g_2	GACCTCGGCCCCGTCATCCGACCCC	208	133	135
41413	YALI1_E23659g_1	GGTTGTCGGGGTTGCCCTTGGAGTA	266	209	193
41414	YALI1_E23659g_2	ATGGTGGTTGGGGGGACCTGGCAGA	123	65	82
41415	YALI1_E23659g_3	AATATGGTTATCTGATGGTTAATTG	240	110	122
41416	YALI1_E23659g_4	TTTTTCTGACGCAATTATCTCGAGG	159	172	100
41417	YALI1_E23659g_5	TCCTGTTGTCAAGACCTTCTTCAAC	234	165	163
41418	YALI1_E23659g_6	GGGCTTTTGTCCTGTTGTCAAGACC	168	109	78
41419	YALI1_E23659g_7	TCGGTTCGCCTACGTCATTGCCTAC	177	104	121
41420	YALI1_E23659g_8	CCGACACCTCTGTGCCCGCCAAGGA	238	179	107
41421	YALI1_E23691g_1	CGTTGTGACGCGTTGTGTCATCCCG	240	180	166
41422	YALI1_E23691g_2	AATCAAAATCTTCCCGAGCCAAAGG	193	160	82
41423	YALI1_E23691g_3	ACTCGACCCGCCCCTGGGTCCTGGT	159	96	77
41424	YALI1_E23691g_4	TGTCCTGTGGCGACGACTACAAGAT	275	176	160
41425	YALI1_E23691g_5	ATTCAAACTGGGTTAGTATACGAGT	223	107	124
41426	YALI1_E23691g_6	GCTCGGGAAGATTTTGATTCAAACT	163	134	98
41427	YALI1_E23691g_7	GGGTCTGTAGCGACCAGACCTTGAT	229	135	125
41428	YALI1_E23691g_8	CCAGTTCCAGATTCGAATGGTCTGG	302	190	190
41429	YALI1_E23736g_1	TCGGCGATGGCCATTCCAAGGTCCC	224	145	109
41430	YALI1_E23736g_2	TGGCCACAATCTTGTCGATGAGCTC	308	234	159
41431	YALI1_E23736g_3	TACGACGTTACCGGGGCTCAGCGAC	211	115	149
41432	YALI1_E23736g_4	CGGCTGTTGATATTCTGGTCAATGG	382	261	243
41433	YALI1_E23736g_5	CCACCAATTTGCAGGTTTCGGGCGC	267	156	124
41434	YALI1_E23736g_6	CAGGTTTCGGGCGCCATTTTGGCTG	200	192	125
41435	YALI1_E23736g_7	GGGCGCCATTTTGGCTGTTGATAAG	280	198	123
41436	YALI1_E23736g_8	GCTGTTGATAAGGCTATGAGTTCGC	217	136	125
41437	YALI1_E23749g_1	ATCTCCGTATTTCTCCTCCCTTTCC	266	153	179
41438	YALI1_E23749g_2	CCTTCCCACCGTCTCCAGAGGCCCC	233	110	120
41439	YALI1_E23749g_3	AAAACATGAACGCCAGACAGGTGAT	181	110	105
41440	YALI1_E23749g_4	AGCAACAACAACAGCAGCAGCAGCA	104	57	63
41441	YALI1_E23749g_5	GTGGTCGTAAGATGCTGCGATATCC	260	212	174
41442	YALI1_E23749g_6	GAGCTGGAGCGAGATACTGCGTGCG	293	243	182
41443	YALI1_E23749g_7	CAGCTGTTGTGCCAGGCAGTCGAGG	193	160	117
41444	YALI1_E23749g_8	CGGCCCACATTGTCCGCCAGGTCCA	165	128	75
41445	YALI1_E23781g_1	CAAGTCCAGAGTGTGGACGTTCGGG	273	161	121
41446	YALI1_E23781g_2	GAGAATGTCGAGCAGAAACAGGGTC	179	120	108
41447	YALI1_E23781g_3	GATCTGTTTAACCTGGAGTTGGGGT	254	157	143
41448	YALI1_E23781g_4	ACCTGGAGTTGGGGTGTTATTTTGG	340	237	184
41449	YALI1_E23781g_5	GATCTGGTCGCATCCTCCCCAGTCT	346	201	169
41450	YALI1_E23781g_6	TGCTCGACATTCTCGAAAAGCCCGA	271	155	164
41451	YALI1_E23781g_7	TCATAATCCAAAATAACACCCCAAC	118	65	87
41452	YALI1_E23781g_8	TTTTTTATCATAATCCAAAATAACA	182	94	101
41453	YALI1_E23790g_1	TGGTACGGCTGGCGCCACCAGATCC	228	172	121
41454	YALI1_E23790g_2	CGGGCTCCGAGGTACCCGAACCTCC	331	217	175
41455	YALI1_E23790g_3	AGGAGAACGAAGATGGCATCAACAT	131	73	88
41456	YALI1_E23790g_4	CGGCTTCAAGTTCTTTGCTGACTGC	245	159	101
41457	YALI1_E23790g_5	CCCTCCGGAGGAATGTCCAGGTAGT	286	192	162
41458	YALI1_E23790g_6	TGGTGGGCCACTTGTCGGAGAAGTC	252	170	139
41459	YALI1_E23790g_7	TCCTTGGAAAAGTGCTCCTCGTACA	177	136	126
41460	YALI1_E23790g_8	GCGAGCGGTAATAGGTGAAGGGGCC	179	110	86
41461	YALI1_E23809g_1	GTGGAGAGAAAGAGAGCCCGAGACT	244	185	153
41462	YALI1_E23809g_2	GACAAGAAGGTGAAGGTGGAGGTTA	221	138	135
41463	YALI1_E23809g_3	GAGTGTATTCGTTCCCCTGGATCAA	345	249	213
41464	YALI1_E23809g_4	AGCAGTACACAATAGCCAAGGGCTC	227	158	132
41465	YALI1_E23809g_5	TCTCCACTAAAGAAGGGATATCTAG	218	120	119
41466	YALI1_E23809g_6	ACCTCCACCTTCACCTTCTTGTCGA	245	152	127
41467	YALI1_E23809g_7	CGGGGCTTGAGAATCAGATTCGAGC	236	171	182
41468	YALI1_E23809g_8	GGGGTGGGAAGCTCGTCGAGAGAAA	166	161	107
41469	YALI1_E23824g_1	GAGACACCCCGACAACCAGCAGAAA	210	135	118
41470	YALI1_E23824g_2	TGGCCGACACGGCTGGAATCTACGA	125	124	82
41471	YALI1_E23824g_3	CAAGTCCGACAAGGATACTGCGGTC	302	199	135
41472	YALI1_E23824g_4	GAATCACCGTTTCCACCACCTATGA	222	150	94
41473	YALI1_E23824g_5	CCGTTCTCCACTCCCTTGTAACTGT	236	200	184
41474	YALI1_E23824g_6	ACCGGTTCCGACACGGCCACTTTGC	166	118	109
41475	YALI1_E23824g_7	TTGTCGGGGGTTTTCACCGGTTCCG	155	86	76
41476	YALI1_E23824g_8	TGCTGGTTGTCGGGGTGTCTCCAAA	209	146	102
41477	YALI1_E23854g_1	TCTTCCCCAACACTCAACAGACATT	225	112	130
41478	YALI1_E23854g_2	CTCACCGATGACTACCTCCTTACAA	182	170	106
41479	YALI1_E23854g_3	GTGCGACCAACGACAATGTGGCCTC	211	145	134
41480	YALI1_E23854g_4	CCTCGATACTACGCCCGGATCTCTG	267	161	139
41481	YALI1_E23854g_5	TGTCTCTGGTACAGGGAATATCCAG	206	136	120
41482	YALI1_E23854g_6	TGGGCCCTCGCTTCGAGGCACGTGG	266	149	153
41483	YALI1_E23854g_7	TTGGAGAGGGTTGCCTGGCGCCACA	274	117	170
41484	YALI1_E23854g_8	TGGGGTTGCCCAGGGACGTGCAGTG	182	117	79
41485	YALI1_E23880g_1	GCCCGACCTGCAGCTCATCCGCGGC	242	193	147
41486	YALI1_E23880g_2	TCTGCACGATCCCGACACTCAGCTG	142	70	89
41487	YALI1_E23880g_3	CGGCGGAGCCCATCGAGTGGAGGCG	250	147	157
41488	YALI1_E23880g_4	TGTCTCCCGGCTCCGCCACTGGAGC	229	197	146
41491	YALI1_E23880g_7	CCGGCCACCAACAGCTTTTTGAATT	368	216	222
41492	YALI1_E23880g_8	AACGGAGAAGGCTCCAGTGGCGGAG	201	115	86
41493	YALI1_E23899g_1	CCTTCACAACCATCGACCCCAACAA	165	100	99
41494	YALI1_E23899g_2	GTGCCTATCATGCTGCTAGATGTGG	204	115	118
41495	YALI1_E23899g_3	GTACCGGGAGCGCACCAGGGCCGAG	218	199	122
41496	YALI1_E23899g_4	TGGACGATTTGCGACATGCTGACGC	336	190	155
41497	YALI1_E23899g_5	GCGGTTGCATCTGTTAGCGAGTTGA	300	183	200
41498	YALI1_E23899g_6	CAGGTAGCCCGTGGCCTTGTTGGGG	376	252	180
41499	YALI1_E23899g_7	CATGTGCCGTAGTTGGGCTTGCACT	210	132	135
41500	YALI1_E23899g_8	CCAGTCCTCGGCCCTGGTGCGCTCC	220	117	148
41501	YALI1_E23912g_1	GGGGAACACCGTAGTTGGTGTCGTC	301	179	143
41502	YALI1_E23912g_2	TCGGCCACACTGGTGACGTTCTTTC	202	132	138
41503	YALI1_E23912g_3	CGTCTCTTTCTCTCCCGACAACCGA	282	181	145
41504	YALI1_E23912g_4	TCTCCCGACAACCGACAGATTGTCT	267	194	138
41505	YALI1_E23912g_5	CACCGTCCGATTCAACCCCGCCACC	165	124	114
41506	YALI1_E23912g_6	CTGGTTACACTGACAACGTCATCCG	337	182	202
41507	YALI1_E23945g_1	AGCTCAAGGAGGGCGACAAGGGCTG	270	143	128
41508	YALI1_E23945g_2	GCCGCGACAAGGTGCTTCCCATTAA	188	70	102
41509	YALI1_E23945g_3	CGTCGCAATCTCCATCGACTCGTCC	163	89	108
41510	YALI1_E23945g_4	AGAGAGGGCAGACCCTGTTGAATGC	207	101	105
41511	YALI1_E23945g_5	GCAGTGTTGTCGACACCTCCTCCAG	233	144	117
41512	YALI1_E23945g_6	CTTTCGCAGTGTTGTCGACACCTCC	146	70	110
41513	YALI1_E23945g_7	TCCTTGTCCTCCTCGGCCCCCTCGG	277	137	168
41514	YALI1_E23961g_1	TCCTCCGCCACCGCAGCAATGCCCG	187	99	140
41515	YALI1_E23961g_2	GGGAGTCGAACACATGTACAGAAAG	283	177	132
41516	YALI1_E23961g_3	CCGACAAGGGGCTTGTGGACGCCAA	274	106	116
41517	YALI1_E23961g_4	TTCAAGATCCACGACCCCACACAGG	202	127	140
41518	YALI1_E23961g_5	TGTACATGTGTTCGACTCCCCAAAA	255	103	130
41519	YALI1_E23961g_6	GCGTCCACAAGCCCCTTGTCGGCAA	301	163	159
41520	YALI1_E23961g_7	CTCCCGAGTAGCCTACTTTGGCGTC	293	247	186
41521	YALI1_E23961g_8	GGTACGAAGGATCTTCCGTGTTTCC	286	172	162
41522	YALI1_E23967g_1	CGGCCGTGGCCTTTGAGGCTCTCTG	234	171	111
41523	YALI1_E23967g_2	AGGCTCTCTGGGCCAAATTGAACAA	150	119	94
41524	YALI1_E23967g_3	CCGAAAAGCTGTCGACCGACGTCAA	202	145	144
41525	YALI1_E23967g_4	TGACGTGGAACACGGTCGAGGCCTC	126	94	101
41526	YALI1_E23967g_5	GCCCAGAGAGCCTCAAAGGCCACGG	230	157	119
41527	YALI1_E23967g_6	GGCAAAGTACGTCAGCGGGCGCGGG	287	205	152
41528	YALI1_E23967g_7	ACGTCGGTCGACAGCTTTTCGGCAA	308	194	181
41529	YALI1_E23967g_8	TGCTCCACCGATTTGACGTCGGTCG	383	182	168
41530	YALI1_E23988g_1	ACTCCATGTCCTCTAGGTCGTCATA	276	149	156
41531	YALI1_E23988g_2	ATCGACTTGCAAATCAACGGAGCCT	218	157	164
41532	YALI1_E23988g_3	GTCTTATCAAGACCCACGAGTGCCA	176	75	94
41533	YALI1_E23988g_4	TTGGTCACCGATGCCATGTTTGCCA	176	155	94
41534	YALI1_E23988g_5	CAAGTCGATGAAACCAGGCGACAGA	245	177	128
41535	YALI1_E23988g_6	CATCTCCAGAATGCCGGCCTTGTAT	244	131	89
41536	YALI1_E23988g_7	GGGGTTGGTGTGGTAGGCAATAGCC	342	178	186
41537	YALI1_E23988g_8	CAGACCCATGGCAAACATGGCATCG	240	135	139
41538	YALI1_E23994g_1	CATCGACCAAGAGGGCGGCATTCTC	157	116	125
41539	YALI1_E23994g_2	CACCGTGTATGGACGTGCTCAAGTC	166	142	94
41540	YALI1_E23994g_3	GAGACGATCACGAAATTGTGTCTCA	244	164	164
41541	YALI1_E23994g_4	CTTCGTGGACTGCAGAAACAAAACA	194	125	127
41542	YALI1_E23994g_5	GTTCCGCCTCCGATAATTCCTCCAT	245	162	123
41543	YALI1_E23994g_6	GTTTCGTTCCGCCTCCGATAATTCC	187	104	112
41544	YALI1_E23994g_7	ATGCTCACCTGGATGGAGCCAACCT	177	107	72
41545	YALI1_E23994g_8	AGGTTGTTGAGAATGCCGCCCTCTT	334	180	187
41546	YALI1_E24028g_1	AGCGCTACGTGGCTCGAAACCCGTC	201	183	116
41547	YALI1_E24028g_2	TGGCAGAAATCACCCCCGCATGCGC	275	146	124
41548	YALI1_E24028g_3	GACTGGATCGTCGAGCGAATCATGC	249	193	143
41549	YALI1_E24028g_4	CCTCTCACGGCAAGACCGTCGAGGT	207	149	128
41550	YALI1_E24028g_5	ATGATGGTACGCCCGGTCGTCATCT	237	166	162
41551	YALI1_E24028g_6	CGGCGGTTACAATCACAGACATTTG	190	186	141
41552	YALI1_E24028g_7	GTCAGCAGCTCCGAGGAGACCGACA	245	171	140
41553	YALI1_E24028g_8	GAGCCACGTAGCGCTCAAAGTCGTA	350	190	209
41554	YALI1_E24052g_1	GGTGCAAGTAACAACGGACGTGTAT	440	211	209
41555	YALI1_E24052g_2	ACAGGAGGAGAAACAACTGTAGGCT	247	183	149
41556	YALI1_E24052g_3	TCTGTGCCTCTCATGGCCTCTCTGG	368	239	199
41557	YALI1_E24052g_4	CCAACTCGACCCTGGCTTCAATCTC	168	106	112
41558	YALI1_E24052g_5	ACCAAGACCCATTGTCCTGCCTGTA	250	114	113
41559	YALI1_E24052g_6	CTCTTTTGACCCTTCCGTCTCCCTC	205	113	100
41560	YALI1_E24052g_7	ACCCTTCCGTCTCCCTCACCACTTA	280	202	178
41561	YALI1_E24052g_8	TTCCGCCGTAACCCCCTCTGAAGAA	96	142	96
41562	YALI1_E24078g_1	GCCAGTCGAAGGCCCAAAATGTCTG	293	128	125
41563	YALI1_E24078g_2	GTCCGGACCTGCGCCGCGTTCGATA	250	117	116
41564	YALI1_E24078g_3	CAACCGCCCTTCAATGGCCCAGGCT	214	143	146
41565	YALI1_E24078g_4	AGCTGGAGGCCCAAGTAAACGCTCT	294	161	138
41566	YALI1_E24078g_5	GGCCTTCGACTGGCGAAAGAAGAGT	172	118	80
41567	YALI1_E24078g_6	GGGCGCGAGGTTCCACGGGCGGCGA	326	221	158
41568	YALI1_E24078g_7	TAGGACGGCTCAATGCCCAGTTTTC	336	190	190
41569	YALI1_E24078g_8	GTTGTGTTGATCTGGTGGGGGTGGC	189	139	98
41570	YALI1_E24113g_1	TAGATCGAGGCAGCATCGGTAATGC	204	159	97
41571	YALI1_E24113g_2	ATGGGCATTGTTCAGAACTATGGAG	187	113	125
41572	YALI1_E24113g_3	GCTGCTCGAGTCTTTCTGGGACTCA	165	116	88
41573	YALI1_E24113g_4	TGGGACTCACCGAAGCCGGACTTTT	205	131	88
41574	YALI1_E24113g_5	GAATCACCTTCTTCTCGTCTACAAT	301	193	162
41575	YALI1_E24113g_6	TTAAGCATCATGTTGGAGGGTACTT	190	162	86
41576	YALI1_E24113g_7	GTTTCTTAAGCATCATGTTGGAGGG	216	129	101
41577	YALI1_E24113g_8	GCAATAGCAAAAGCCAATAGTCCGG	266	174	143
41578	YALI1_E24120g_1	CAGCCCATGTTTCTTCAGCCGTTTC	217	145	122
41579	YALI1_E24120g_2	TTCAGCCGTTTCAGATCTAAGTGGC	268	192	199
41580	YALI1_E24120g_3	AGATCTAAGTGGCCTAACAGAACCT	208	132	99
41581	YALI1_E24120g_4	CGCTGTCTCCACCGACCTTCGCATT	151	100	151
41582	YALI1_E24120g_5	GAATGCGCCAAATGATGCGGCTGGT	118	126	99
41583	YALI1_E24120g_6	GATGTCGTATGGCGCTTAGTGTTTT	188	164	99
41584	YALI1_E24120g_7	GCTGGTGCATGTTGACAAGCAGGGT	224	180	102
41585	YALI1_E24120g_8	GACCGGATTTTTTTGGCTGGTGCAT	309	189	198
41586	YALI1_E24128g_1	TGACCCAGAAAGCTCCTGCTCTGGC	249	128	137
41587	YALI1_E24128g_2	AACTGGACACGGAGGATGAGCTGTT	401	237	193
41588	YALI1_E24128g_3	TCAACGTCGACGGGCTGTCGCTGGA	192	127	95
41589	YALI1_E24128g_4	ATTGGTGGAGGGAAAGTTCCAGCAA	146	72	79
41590	YALI1_E24128g_5	TGGGTCAGAAACTCCGCGTCACGAA	159	83	127
41591	YALI1_E24128g_6	TCCAGCGACAGCCCGTCGACGTTGA	160	136	94
41592	YALI1_E24128g_7	CCTCCACCAATGAAAGCTGTTTCTC	250	173	149
41593	YALI1_E24128g_8	GCTTCCGGTGAAGGTCTACCATTGG	213	159	99
41594	YALI1_E24149g_1	AGGGCCCCGAAAAGCTCCTCGAAGT	132	84	76
41595	YALI1_E24149g_2	CGCCGAACCAGGAATCACTAGAAGG	154	136	85
41596	YALI1_E24149g_3	TACTGTCCGAGTCGTCCATGTTTGT	150	107	109
41597	YALI1_E24149g_4	CCCCACAAACTGGTGCTCAAGACCT	275	202	135
41598	YALI1_E24149g_5	GGGGCCCTCAAAGGCCTCAGCGGAG	267	162	127
41599	YALI1_E24149g_6	TGGGGGAAAACAAACATGGACGACT	250	199	115
41600	YALI1_E24149g_7	GTCGTGGGACGAAATCACGTGGTCC	248	173	131
41601	YALI1_E24149g_8	CGTCTCCGGGGAGTCTGTCGGTGAA	169	117	57
41602	YALI1_E24174g_1	CGTAGATGGGTGGGGGTCCTGCTGG	216	142	115
41603	YALI1_E24180g_1	ATTCTTGTTCCCTTACATGTACTTG	257	137	205
41605	YALI1_E24180g_3	CTGTTGGCCAGTCCGTCGCAATTGT	324	187	148
41606	YALI1_E24201g_1	CGGCTCCATTCCGGACTTTATGCGA	254	145	134
41607	YALI1_E24201g_2	TGCGATCCTCCAGGTTTGCAGACGA	229	120	117
41608	YALI1_E24201g_3	CAGACGATGACACCCGCATCTCCGT	179	174	110
41609	YALI1_E24201g_4	CCCAGCCTCCACAGCCTACGACGTG	213	157	130
41610	YALI1_E24201g_5	TTGCCCACGTCGTACGTGTGGAATA	266	143	139
41611	YALI1_E24201g_6	CCACGTAGAAGATGACCTTGGGGTT	292	207	113
41612	YALI1_E24201g_7	TCGCCCGCCTTGGCCACGGCTTCTC	233	189	121
41613	YALI1_E24201g_8	CTGTCTGCTGCACGTTCGAGGTCAT	275	158	166
41614	YALI1_E24245g_1	TTCTTTCTCTATCGACTCTGTCACT	333	262	227
41615	YALI1_E24245g_2	TCTATCGACTCTGTCACTCTCTCCT	147	110	92
41616	YALI1_E24245g_3	GATTTCAATGAAAAACGAGCCCAAG	304	208	178
41617	YALI1_E24245g_4	AATGAAAAACGAGCCCAAGCAGGTG	242	128	151
41618	YALI1_E24245g_5	ATTGAAATCCAAAACATGGCTGGAG	248	139	136
41619	YALI1_E24245g_6	CCTCGTCGAGACCTCGGGAGGTTCC	286	185	213
41620	YALI1_E24245g_7	GAGATGAAAGATGGCTGGGCAACGG	171	154	112
41621	YALI1_E24245g_8	TCTGAGAGCCCACAGTCGGCCGATA	181	92	86
41622	YALI1_E24283g_1	GCCGCCTTCTGCGCCCGGATCATTG	337	206	231
41623	YALI1_E24283g_2	AGTACAGCACGAAACAAGAGACTCG	298	231	173
41624	YALI1_E24283g_3	GCGATATTTCGTGTTTTTGGCGTGT	449	254	246
41625	YALI1_E24283g_4	GTGTTTTTGGCGTGTGTCTTGGACC	306	186	159
41626	YALI1_E24283g_5	CGCACATGGCACATAACATTGTGGT	271	275	146
41627	YALI1_E24283g_6	ACACGGTGCAATTTACGCACATGGC	259	201	152
41628	YALI1_E24283g_7	CTCTCGGTAGCATCGCGACTCTGCT	302	219	172
41629	YALI1_E24283g_8	CACCCGTTTGCTCTCGGTAGCATCG	204	157	130
41630	YALI1_E24287g_1	GCACACCTGATGCAAAAGTCGGACA	150	101	44
41631	YALI1_E24287g_2	TTTCACATTCCATCACCTCGTACCC	179	135	113
41632	YALI1_E24287g_3	ACATTCCATCACCTCGTACCCGTCG	286	179	165
41633	YALI1_E24287g_4	CCCGCAACCAGAAGCCTCCCAAGCA	124	117	77
41634	YALI1_E24287g_5	CATCAGGTGTGCGAAATGCGACAGT	212	111	99
41635	YALI1_E24287g_6	GGCGCGCCAGCCGTGCGTTGTCAAT	214	182	127
41636	YALI1_E24287g_7	AGTCATGTCGACTCGGCGGGCAATG	227	180	123
41637	YALI1_E24287g_8	GCACGCTCTGCCGCTTGTTCTGGAA	303	203	161
41638	YALI1_E24318g_1	CCAACATTGACAAGAAGAAGCTGCT	222	146	130
41639	YALI1_E24318g_2	CTGTCCTTCCTGGATCGAGGTAATG	180	91	115
41640	YALI1_E24318g_3	TTTACATACTCAGCTTTTGAGGTGC	251	159	148
41641	YALI1_E24318g_4	CATACTCAGCTTTTGAGGTGCCATC	280	170	176
41642	YALI1_E24318g_5	CTCGTACACATCGATCGATGTCTTC	291	180	164
41643	YALI1_E24318g_6	CTCAGCTGTGGTAGGCTTGCGGACT	200	173	101
41644	YALI1_E24318g_7	AGCAGCTTCTTCTTGTCAATGTTGG	225	136	116
41645	YALI1_E24318g_8	CAATACCGAAAGCCAGCAGACCAGA	201	97	91
41646	YALI1_E24343g_1	CCTCCGAGGCCTCCGGAGCTGCCAA	206	134	105
41647	YALI1_E24343g_2	CCTCTCTTGAGCCCACACGTCTACA	128	82	63
41648	YALI1_E24343g_3	GCGCTCGACAGAAATGCCCCCAACA	119	141	59
41649	YALI1_E24343g_4	TAGTTGACGGCCCCTGTGAGCTGCC	172	113	84
41650	YALI1_E24343g_5	CTGCGCCGGGCAGTGTGTCGACGGT	298	176	133
41651	YALI1_E24343g_6	CGAGGTGACAGGCTGTAGACGTGTG	397	221	213
41652	YALI1_E24343g_7	GGGTAGAGTAGCCCATCTGCTCTCG	311	165	171
41653	YALI1_E24343g_8	TGTCGAGCGCGAAACCTCCCTGTGT	172	157	80
41654	YALI1_E24360g_1	ATTTGCAGCCCCACACCCACGTCTC	144	142	98
41655	YALI1_E24360g_2	CAGCCCCACACCCACGTCTCGTCCA	189	107	114
41656	YALI1_E24360g_3	CCTGGCCCATCCCAGGCTGCAGAAC	251	144	128
41657	YALI1_E24360g_4	CCATTGCACCAATAATCGGATCGCC	206	123	130
41658	YALI1_E24360g_5	GACGAGACGTGGGTGTGGGGCTGCA	124	84	76
41659	YALI1_E24360g_6	GGCAGCTCTTCGAGGCCGTAGACCA	196	175	129
41660	YALI1_E24360g_7	TCCAGGGCGTGTACGAGTGCCGTCG	166	123	90
41661	YALI1_E24360g_8	GCAGATCGAACGTCACGGCAATGTA	250	181	166
41662	YALI1_E24383g_1	AAATTTTGGGAGCCCGAGGGCTTAA	204	149	108
41663	YALI1_E24383g_2	GGAGCCCGAGGGCTTAAGTACTTTG	346	206	174
41664	YALI1_E24383g_3	CCACGGTTAGCATTCTTCCCAGCAC	296	136	152
41665	YALI1_E24383g_4	AAAATTCCTTTCATCGGACTGAATT	110	82	79
41666	YALI1_E24383g_5	TGCTGGGAAGAATGCTAACCGTGGC	207	106	155
41667	YALI1_E24383g_6	GACCGCCATCTTCCCCCGCCGTCGC	331	221	145
41668	YALI1_E24391g_1	AGGTAATCAAGCATCCCATGGATCT	307	212	174
41669	YALI1_E24391g_2	AATGGCGCCGATTCTTTCATTTCCA	190	133	123
41670	YALI1_E24391g_3	ATTTCCAGCATGGCCAAGTCACTCT	179	186	129
41671	YALI1_E24391g_4	CAGCATGGCCAAGTCACTCTTCACA	212	118	96
41672	YALI1_E24391g_5	GCTCCTCTGTGTCCATGGCGTCGGT	272	147	157
41673	YALI1_E24391g_6	TCGGACTCGACAATGGAGGAGGAAG	243	129	109
41674	YALI1_E24391g_7	CACCACAGGTTTGTCGGACTCGACA	302	206	167
41675	YALI1_E24391g_8	GCATTTCCACCACAGGTTTGTCGGA	204	112	120
41676	YALI1_E24428g_1	CAAGCGGGACCTCAAGACACACCTT	206	185	132
41677	YALI1_E24428g_2	GCCGTCGTGTTCAGACAACATTGAC	102	73	50
41678	YALI1_E24428g_3	CTGAGGAAAACAACAAGAGCTCCGA	89	50	47
41679	YALI1_E24428g_4	AATACAAGGATTCATCGCCCTACTC	159	125	81
41680	YALI1_E24428g_5	GTCCCCGCTCTCGTACCTTCCATAT	255	180	138
41681	YALI1_E24428g_6	TTACTTCGCGGAGGTCGAGAAGGTG	245	128	89
41682	YALI1_E24428g_7	TGACCGTGTGCATGGGTGTTTTGTT	159	119	132
41683	YALI1_E24428g_8	CTCAGCAAACGGGTCAGGCGACATG	216	143	90
41684	YALI1_E24442g_1	AGATGCGAATCCACAAGCGACTCAT	284	178	152
41685	YALI1_E24442g_2	GGAGCTGCTGGGGAGCTTCAGCGTC	293	156	149
41686	YALI1_E24442g_3	GGGTGGTGATGTTAAGAACCTTGGT	308	210	172
41687	YALI1_E24451g_1	ATAAGCAGATTACAGATACGTACGG	145	68	94
41688	YALI1_E24451g_2	TACATGGATCTTGCGTGATATGAAT	215	131	124
41689	YALI1_E24461g_1	GCCGAGCACTGTCGACATCTCGAAA	214	159	100
41690	YALI1_E24461g_2	TCTGGTGGCCCAGCGATCCGCCGGT	115	148	131
41691	YALI1_E24461g_3	TCACTGTGGACAAGAAACCCACCTG	200	110	131
41692	YALI1_E24461g_4	TGCTCTCTTTGGAGGCCTGGACGTG	286	230	177
41693	YALI1_E24461g_5	GAGATGTCGACAGTGCTCGGCGAAA	228	143	107
41694	YALI1_E24461g_6	GCAGAGCATCCAGCATACCGGCGGA	214	120	137
41695	YALI1_E24461g_7	TTGTCCACAGTGACAAACTTTCGCA	221	99	93
41696	YALI1_E24461g_8	CGTGTGCGTCAATCTCGGGGGTGCC	225	140	123
41697	YALI1_E24479g_1	CGGCCGAAGTCCTGGCCAAGGTCTT	278	207	142
41698	YALI1_E24479g_2	TGGCCCAGCTGCCCGCCCAAGACGA	225	125	147
41699	YALI1_E24479g_3	TGCTGGATCCAGTGATTGCTACTGG	339	196	122
41700	YALI1_E24479g_4	GAAGCTCGAGGGCGTGGAGGTATAC	210	161	138
41701	YALI1_E24479g_5	GTCTGCAATACTGCTTGTTCTGAGG	243	188	143
41702	YALI1_E24479g_6	CGGTCGCGAAGCTGCGCCAGTTTGG	228	198	133
41703	YALI1_E24479g_7	CCGCGAGTTGAGTTTCCGGTCGCGA	338	182	141
41704	YALI1_E24479g_8	CGCCACCAGCTGTCGGGTTTCCCGC	290	245	184
41705	YALI1_E24487g_1	AAAAGCTACCTGCCGTGGCAGAGTA	342	251	204
41706	YALI1_E24487g_2	ACGTGGGTCACAAACGCCTGGAGCC	258	207	183
41707	YALI1_E24487g_3	TGGTGTCTGTGCTTCTGGATGCCGG	253	166	132
41708	YALI1_E24487g_4	GTGATCCCGATATTGTGACGGGTCC	172	117	122
41709	YALI1_E24487g_5	AAAGTCCGCGGTGAAGTTGGTGAGC	106	82	88
41710	YALI1_E24487g_6	TGGACGTACTCTGCCACGGCAGGTA	304	170	124
41711	YALI1_E24487g_7	TGACCCACGTCAAAGTGTTGCCATC	373	239	229
41712	YALI1_E24487g_8	TCCCAGGACTCAATGAGGGGCTCCA	157	146	102
41713	YALI1_E24513g_1	AGTCCACCCTCACACCCAACCAAGA	264	178	106
41714	YALI1_E24513g_2	TGTGACTCTCGTTGTGCCCTCCACT	303	204	187
41715	YALI1_E24513g_3	AGAGACTGTTGTCAAGTCTTACCAA	256	170	107
41716	YALI1_E24513g_4	GAAAGCCCAAGATTGTCTTCAACTC	229	125	107
41717	YALI1_E24513g_5	GTCTTCTCCTGCTTGATGTCGGGCC	304	189	161
41718	YALI1_E24513g_6	CAAACGAGCTAGTCTCGGACTTTTT	378	209	186
41719	YALI1_E24513g_7	GCAGGTAATCGGGGGTGACGAAAAA	193	119	112
41720	YALI1_E24513g_8	CGGGGTGAAAATGGACTTTCGCAGG	181	163	157
41721	YALI1_E24532g_1	TTACAAGAAGAAAAAGTCGGACAAG	210	103	90
41722	YALI1_E24532g_2	GGGCGGCGGATCGGGCCATGAGCCC	210	124	132
41723	YALI1_E24532g_3	CATCTCCTTCGGCCAGACAGGTTAT	299	210	188
41724	YALI1_E24532g_4	GACTGGCCCAAGAGAAGTTCCAGGC	153	161	82
41725	YALI1_E24532g_5	TTCTTGTAATAAATGATTCTCTGAT	152	107	71
41726	YALI1_E24532g_6	TGATTGCCAGAATAACGCCACTGTC	185	134	87
41727	YALI1_E24532g_7	AGGACCGGGTTCGTCCGAGAGCGAC	214	127	109
41728	YALI1_E24532g_8	CCGCCAGTCCCCGTCTTCCGACCTT	211	188	156
41729	YALI1_E24567g_1	AGCGATGGACCGGCCGCGGAAATAG	128	67	60
41730	YALI1_E24567g_2	GGCTGTATCGGAATCATTGCCTTCT	204	170	123
41731	YALI1_E24567g_3	TGGACGAGGCTGCCGGAGCTGCAGT	283	221	145
41732	YALI1_E24567g_4	CAACGAGTACAATGCTCTGACTTCC	176	98	111
41733	YALI1_E24567g_5	CGCGGCCGGTCCATCGCTGAAATCT	168	72	80
41734	YALI1_E24567g_6	ACCAAGAGACTGCATGATAGAGAAG	230	166	155
41735	YALI1_E24567g_7	CGACCAGAAGTACAGAATGGAAGTC	221	183	124
41736	YALI1_E24567g_8	TACACCCAGCAGCTGAAAGCCAAGG	198	141	103
41737	YALI1_E24618g_1	CGACCGTTCCCAGCGAAAAATGAAG	185	154	92
41738	YALI1_E24618g_2	CCACTCAAAAGTTCATGAACAAGCT	183	136	102
41739	YALI1_E24618g_3	CCAAAAGTACAAGGGGCAAGGCATT	336	155	132
41740	YALI1_E24618g_4	CGAACGAAACAAGACAGCTCAGCAC	90	65	69
41741	YALI1_E24618g_5	ACCTTGTGGCCGTTCTCAGCCAGAA	221	177	86
41742	YALI1_E24618g_6	GCTGGGAACGGTCGGAAATGGGCCC	317	186	213
41743	YALI1_E24618g_7	GCCTTCATTTTTCGCTGGGAACGGT	302	226	182
41744	YALI1_E24618g_8	AGTGGCAAACGTGTATGTAGCCAGG	230	143	159
41745	YALI1_E24633g_1	CTGCTCCCCCCGCCTGTCTCCTGGC	257	150	148
41746	YALI1_E24633g_2	GACTCGGCGGGCTTGGACTCGGCGG	292	231	207
41747	YALI1_E24676g_1	TGTGTTGTAGCCCTTCCTTTTCTTG	310	197	157
41748	YALI1_E24676g_2	TTGTGAAACCCTGCTCACAACTGGT	239	147	153
41749	YALI1_E24676g_3	GTGTGAGAGGAGAGGTTTTGCAGTG	154	193	135
41750	YALI1_E24676g_4	CAGTGGTATTGTACAGGCAAGCCCG	274	172	177
41751	YALI1_E24676g_5	ACAAGAAAAGGAAGGGCTACAACAC	299	153	144
41752	YALI1_E24676g_6	CCATGCTGGTCGGTCTTCGGTCGTA	253	165	127
41753	YALI1_E24676g_7	CTTTACCATGCTGGTCGGTCTTCGG	220	146	143
41754	YALI1_E24676g_8	TGCATGATGATTTCCTTTACCATGC	230	147	136
41755	YALI1_E24689g_1	CTACAAGTAGGTCTGGCAAAGACAG	213	173	147
41756	YALI1_E24689g_2	TCTACCTCTGCTGCTGTCCTTCGCT	267	203	132
41757	YALI1_E24689g_3	CCAGACCTACTTGTAGTAAACATGT	145	157	126
41760	YALI1_E24700g_1	CACTCAAGGAACATGGCTTCACAAA	110	125	91
41761	YALI1_E24700g_2	CTTAAGAAAGCTAAGTAAAAAGTTA	162	136	85
41762	YALI1_E24700g_3	TGTTTCGTTAGCCGGGAACAACATG	248	158	163
41763	YALI1_E24700g_4	GTTAGCCGGGAACAACATGGTCTAA	219	142	116
41764	YALI1_E24700g_5	TGAAGCCATGTTCCTTGAGTGTAAA	351	225	187
41765	YALI1_E24700g_6	AACATCAGACCACATCTCATACAGC	235	156	114
41766	YALI1_E24700g_7	TTAAGTAAACTGTATTGAGTACTGT	296	130	150
41767	YALI1_E24700g_8	CTTAGCTTTCTTAAGTAAACTGTAT	161	131	75
41768	YALI1_E24713g_1	AGCGCTCGAAAACGGGGGTTGGAGT	337	203	159
41772	YALI1_E24713g_5	GAGCGCTCAAAAAATTCCCTGTGCA	154	108	94
41773	YALI1_E24713g_6	AAGTTCCGGTGAGGAGGGGCGAAAA	225	166	116
41774	YALI1_E24713g_7	TGAAACCAGCGGCCACCTTTCAAGT	179	204	134
41775	YALI1_E24713g_8	CCGTCATTGGTCCCAAATTTCTGAA	231	150	123
41776	YALI1_E24719g_1	TCAGAGTGGGCCACATGGCGAATCG	325	174	170
41777	YALI1_E24719g_2	GAATGTAGTGGTGGACGATCCACAT	239	131	157
41778	YALI1_E24719g_3	TCTGGATTGCTGGCTGGAGGACAGT	292	141	138
41779	YALI1_E24719g_4	TTCGAGCTCATCTATCATGTGGGAC	251	165	166
41780	YALI1_E24719g_5	CTGCCCTGACACTCATGAGCTCGGC	191	143	111
41781	YALI1_E24719g_6	CTACTGCTGCTTACCTGGAGAAGGA	209	140	119
41782	YALI1_E24719g_7	CTGCCAGTGCTGACAAGGTCAAGGG	276	185	123
41783	YALI1_E24719g_8	ATTGGAGGGGTTGCTGCTACTGTTT	82	64	56
41784	YALI1_E24735g_1	ACGTGGTCAAGGGTATATCCAACAA	132	87	83
41785	YALI1_E24735g_2	GAAAACATGGGTTACTACTACCAGG	203	150	145
41786	YALI1_E24735g_3	CATTGTCGCTCGATACTGGATCTTC	209	130	91
41787	YALI1_E24735g_4	AACCGAATGATCTCCTCCACCTTTT	395	206	234
41788	YALI1_E24735g_5	GGGTTCACTCCACTTGTTGGATATA	297	214	159
41789	YALI1_E24735g_6	CAAAGGAGTGTCATGATGTGGTGAT	151	93	89
41790	YALI1_E24735g_7	CCCACACGATCCACCTCTACTGGTG	241	173	143
41791	YALI1_E24735g_8	CCCCACAGACCGTATGCAGAAGTGG	195	146	126
41792	YALI1_E24762g_1	TGCTGGTTTGGCTCTAGCTGGCTCG	222	126	133
41793	YALI1_E24762g_2	GCTCTAGCTGGCTCGCTCATCAAGG	373	196	194
41794	YALI1_E24762g_3	TGCTCTCCAGCTCGGAAAGACCATT	276	144	115
41795	YALI1_E24762g_4	GAGTCGCCTCAAAGGGTGCCCATAT	299	152	167
41796	YALI1_E24762g_5	CGAGCTGGAGAGCAGAAAGACACTT	293	191	178
41797	YALI1_E24762g_6	TCGTTCTGCAGAGCAATGGTCTTTC	116	82	59
41798	YALI1_E24762g_7	ACACAGCTTGATGAGAATCTCGGGA	202	122	97
41799	YALI1_E24762g_8	AGGCGACTCCAAAGTTGAAGCCCTG	187	111	78
41800	YALI1_E24793g_1	TGGAGGTGTTTGAGGATTTCATCGA	272	185	136
41801	YALI1_E24793g_2	AGGATTTCATCGAAGATGACTTCAA	210	164	111
41802	YALI1_E24793g_3	ATCGAAGATGACTTCAACCTGACCG	180	96	134
41803	YALI1_E24793g_4	AACACTCGGCCGAACTGCTCTATGG	221	145	125
41804	YALI1_E24793g_5	GCCATAATCTGCAGTCCCGTCTTGG	222	162	155
41805	YALI1_E24793g_6	CGCAGGGGAATGCAGTTGCGCTCGA	300	220	160
41806	YALI1_E24793g_7	TCCTCTTCATCCAGAACACTGGGGT	250	169	134
41807	YALI1_E24793g_8	GTCGGTTCGTGGTGGGGGTAGTTTG	188	127	114
41808	YALI1_E24797g_1	TGGCCCCCGTGGGGACCACTGCTGG	212	120	111
41809	YALI1_E24797g_2	TGCCGATCGATCGAGCCCCTGCCGC	195	135	112
41810	YALI1_E24797g_3	TGGTGCTCTACGCCAAGGTCATCAG	232	138	127
41813	YALI1_E24797g_6	TTCTTCGTAGCTGCTTGGATGGTAC	333	251	171
41814	YALI1_E24797g_7	ATCTCTGGGTATGCACCTCAATTGC	187	115	109
41815	YALI1_E24797g_8	CAAACTGGTCCTGTGAGCTGGTATT	212	148	144
41816	YALI1_E24812g_1	AGTAAAGGAACCCCGTTAGTGAAGC	261	172	112
41817	YALI1_E24812g_2	TTGTGTTTTTCGGTTCCTCCGACTG	415	233	222
41818	YALI1_E24812g_3	CTTTTGTCGGGACACGTCAGTGCCA	245	166	152
41820	YALI1_E24812g_5	TTTGGGTATACATCCACGGACATGA	189	95	98
41821	YALI1_E24812g_6	CTGAAAGAATCGGACCAGCATCCTT	193	126	87
41822	YALI1_E24824g_1	CCATGTCCTTTTACCTGCAATCGTC	427	271	241
41823	YALI1_E24824g_2	CCTGCAATCGTCGTCGTCCTACGTG	262	203	189
41824	YALI1_E24824g_3	TGTACCTGCTGGCTCTCGGTACTTC	319	200	176
41825	YALI1_E24824g_4	CCCCCCCAGACCTGCTTGAGACGGA	156	77	94
41826	YALI1_E24824g_5	TGTTGTTAGTAGCGGATCGAATGGT	212	136	90
41827	YALI1_E24824g_6	GCTGATGGTCGAGACCACAGGTCGC	304	183	187
41828	YALI1_E24824g_7	GTATACGACCGGGTATGCAACGAGG	272	145	130
41829	YALI1_E24824g_8	AGAGGCGAGCTCCTCGTTGTACAGA	184	134	104
41830	YALI1_E24847g_1	CGGATGTGAAATTCTAACCTAAGGG	195	156	120
41831	YALI1_E24847g_2	AGACTTTGCGGATGTGAAATTCTAA	118	83	84
41832	YALI1_E24847g_3	TCCCGTGCCGGCGAGTTAATCCAAA	253	179	118
41833	YALI1_E24847g_4	ACATCCGCAAAGTCTCAAACGGCTT	257	178	184
41834	YALI1_E24847g_5	GATTAACTCGCCGGCACGGGATAAA	223	149	131
41836	YALI1_E24847g_7	GCAGCCACCCTACCTAATATACGAC	161	100	78
41837	YALI1_E24847g_8	TTTTTTTCAGCACCACCGGCAGCTC	317	210	208
41839	YALI1_E24886g_2	GAGCGCACAAAGCATTCGCGACTCG	282	173	135
41840	YALI1_E24886g_3	TCGCCAGATGGACGGTATCTGGCGA	151	111	107
41841	YALI1_E24886g_4	GAAGCTCTGGGGAAGCCGATACAGA	256	139	126
41843	YALI1_E24886g_6	TGCGCTCCAAATACGTACCTTGCCG	140	88	73
41844	YALI1_E24886g_7	GCGCCCGGCGCAGGGGCTCCGGAGA	244	163	145
41845	YALI1_E24886g_8	TGGGCACCTTGGTGGAGTCACGTTC	344	229	158
41846	YALI1_E24894g_1	ATCACCGACAGATTCAATCTCACGG	232	157	125
41847	YALI1_E24894g_2	GCAAGTGTCCCCGTGTCAACTGTTA	202	130	134
41848	YALI1_E24894g_3	TACGACGTGGCTGGCCAGTCGTCCG	242	136	136
41849	YALI1_E24894g_4	GAACGTCCTTCCCGGCCATGATTTT	163	97	86
41850	YALI1_E24894g_5	CCTTGGCCCGCAGGAACCAGTCGAC	179	164	114
41851	YALI1_E24894g_6	GCATCGGCATCAATCTCCTGACGAA	324	200	181
41852	YALI1_E24894g_7	TGAGGCCACGGGGGGTCAGAATGTA	185	115	112
41853	YALI1_E24894g_8	TCCATCATTTTTGTGAGGCCACGGG	511	364	276
41854	YALI1_E24922g_1	TGTACAAGGCCGACCCCTCCATTGC	203	106	164
41855	YALI1_E24922g_2	ACAATGTGACCGTCGATACCCCCAA	113	99	82
41856	YALI1_E24922g_3	TGCCACCACCGGAAACACCAATGCC	270	138	177
41857	YALI1_E24922g_4	ATACCGACGGACGAGTTCTGCGACT	179	162	136
41858	YALI1_E24922g_5	GGGACTTGGCCTCGGTGGAGAGCAG	291	206	148
41859	YALI1_E24922g_6	CGGTGGTGGCACAAATGTCCCAGTT	237	192	137
41860	YALI1_E24922g_7	CTCCGGTGGGGTTCTGGCCGGTGGG	161	130	99
41861	YALI1_E24922g_8	GGGCAGCCTGATCCTGCTTGAACTC	310	197	157
41862	YALI1_E24956g_1	AGCACCTCAACAACCTCGAGCCTTC	195	105	107
41863	YALI1_E24956g_2	TCGTCCACCTCTGGGTCGAGACGCC	329	187	203
41864	YALI1_E24956g_3	GTTCGACAATCATTATCCAGGCGTC	166	99	98
41865	YALI1_E24956g_4	GTTTGACCCCAAGAAGGACTGGAAT	163	130	138
41866	YALI1_E24956g_5	GGCCCATTCAGAAGGCTCGAGGTTG	295	199	197
41867	YALI1_E24956g_6	ACGGCGTCTCGACCCAGAGGTGGAC	253	155	134
41868	YALI1_E24956g_7	TTGGACAGAATGATGCCAGTGGTGA	136	178	109
41869	YALI1_E24956g_8	GCGTAGGCCCGATTCCAGTCCTTCT	192	121	94
41870	YALI1_E25018g_1	CTGCTCAGTTGGATCTCGACGACGA	293	216	190
41871	YALI1_E25018g_2	GCTGCTCTGTTGGGGTGAGGCCAAC	265	173	166
41872	YALI1_E25018g_3	ATCTTCAAGTGTGCCGACGACTACT	210	169	156
41873	YALI1_E25018g_4	GACGGTAAGTTTGTCAAGCGAGAGC	123	124	94
41874	YALI1_E25018g_5	GGTAGTTGGCGTTGTCACCTCCAAT	282	231	163
41875	YALI1_E25018g_6	GGAATCCAATGTCGTCGTCGAGATC	197	134	105
41876	YALI1_E25018g_7	CGAGCTTCATGTTTCGGAATCCAAT	269	197	189
41877	YALI1_E25018g_8	GGGTTCGCTTGTTGGTCTTTCCGAG	185	98	87
41878	YALI1_E25063g_1	GACGTCAAGTTCTTTCCCGACAACA	197	130	112
41879	YALI1_E25063g_2	CCGACAACAGAACCGTCGACTACAA	241	169	120
41880	YALI1_E25063g_3	CGGCCGGGTCTACGCCACCCTGGAC	183	142	119
41881	YALI1_E25063g_4	CGGTCTCGGGCTGCTGGTGGCTGCG	287	209	169
41882	YALI1_E25063g_5	CATGCAGGTGACGAGCGTGTCGGCC	236	151	161
41883	YALI1_E25063g_6	CGGGGTACATGGGACACAGCTGTTG	161	81	98
41884	YALI1_E25063g_7	TCCGTGTCCAGCATGTATACACTTC	252	139	161
41885	YALI1_E25063g_8	CCGTTGGTCATTTGGATGACGATAC	192	179	158
41886	YALI1_E25107g_1	ACCCACTATAGTCCCTCTATATACA	206	145	129
41887	YALI1_E25107g_2	GTAGCCGTTATCCCACTTCATGAAA	160	103	93
41888	YALI1_E25107g_3	CGAGTAAGTGAGCATCACTCTGCCC	208	119	93
41889	YALI1_E25107g_4	AATCGCCACAGGTTATGAGGAGCTG	347	163	163
41890	YALI1_E25107g_5	ATGCTTTGAATCGCCACAGGTTATG	137	121	94
41891	YALI1_E25107g_6	AGATTTGATGCTTTGAATCGCCACA	323	184	151
41892	YALI1_E25107g_7	TGGAATGTTGGTTGTAGTACGTGTT	202	169	104
41893	YALI1_E25107g_8	CGAGCGACCTCAGCAACGACACATG	242	213	190
41894	YALI1_E25126g_1	CCGGCTGTGCTTTCGCAGGCAGAAC	339	196	174
41895	YALI1_E25126g_2	GCAGGCAGAACAGTGGGATGTCGGT	215	122	93
41896	YALI1_E25126g_3	AAAGTGTGTCTATGCGACGGGCGTG	240	147	173
41897	YALI1_E25126g_4	AAACCCCTCCTACCTTCTCCAACGA	208	131	124
41898	YALI1_E25132g_1	GCGAGTCGTTGAGAGTCGAGAGCAC	88	41	44
41899	YALI1_E25132g_2	TCTGACGAGCGTCATCTTCATCAAA	202	121	119
41900	YALI1_E25132g_3	GCGGCTCGTCGAGTCGGCCGTGTGG	197	146	141
41901	YALI1_E25132g_4	ACTCAAGCGGTTTATTCAGGAGGTT	199	140	151
41902	YALI1_E25132g_5	TTCAGGAGGTTCTGCGGCGCTCCCG	239	111	172
41903	YALI1_E25132g_6	CCGTAATCGTTCCTCTGAGCCCAAG	265	177	162
41904	YALI1_E25132g_7	TGCAGGACCGGAATTTTAGCGCCCG	264	127	137
41905	YALI1_E25132g_8	GCGCCCGAGCATGGGCCAAGATTTC	225	134	135
41906	YALI1_E25163g_1	CAACAGTGATAGAGTCAATCATACC	257	218	143
41907	YALI1_E25163g_2	CAAGGAGTTGCTGGGGGCTGACGTA	160	143	73
41908	YALI1_E25163g_3	CTGGTTCTGGGGAGTAGGAACATTG	254	169	130
41909	YALI1_E25163g_4	CACTTCTGTTATCGAGCCCTCTTCC	192	138	133
41910	YALI1_E25163g_5	ACGCCCAACGGAATTCTGCCCTACT	133	82	60
41911	YALI1_E25163g_6	TGGATCGGACCCGACGGAGTTGACT	234	133	144
41912	YALI1_E25163g_7	CTCTGGACGAGATGGCTCTTACTCA	231	191	154
41913	YALI1_E25163g_8	TCACCGAGACAGGCTACCCTTCTGC	260	149	153
41914	YALI1_E25189g_1	CACGTGGTTGGACGGGACGCCACCG	267	141	172
41915	YALI1_E25189g_2	TGCCACCTATCCAGGGAGGAGTGTT	294	188	169
41916	YALI1_E25189g_3	GAAAACGGGGCAGTATTGCTGCAGA	193	174	108
41917	YALI1_E25189g_4	GCTGTCCAGCAGCGCATCCAGCTCA	241	168	152
41918	YALI1_E25189g_5	CGACCGCGGAAGCACCTCTTTGCGG	339	205	198
41919	YALI1_E25189g_6	GTCGGTGGCGTCCCGTCCAACCACG	340	213	196
41920	YALI1_E25189g_7	GCCAGTGATTCCAATCTGGTAGGCG	234	174	109
41921	YALI1_E25189g_8	CCAGATTTTTTCGCCAGTGATTCCA	262	138	160
41922	YALI1_E25211g_1	CCCCCAATAAGAGCCTTGTCAGCTA	256	162	138
41923	YALI1_E25211g_2	CGCGCCAGCAGGTACAAGAGCGGAC	279	215	147
41924	YALI1_E25211g_3	ATCCCATTGTCGATCATCCCACCAT	149	84	94
41925	YALI1_E25211g_4	GCGCTCAGAGCCAGTGTGGCCTTTG	408	238	218
41926	YALI1_E25211g_5	GGCAGGTTCCCCGAGTACAGCGACG	263	145	114
41927	YALI1_E25211g_6	CGCGTTCCGTTGTATCGTGGTTGTT	296	247	195
41928	YALI1_E25211g_7	CGCAGACTGTCGTAGTGGCTTGTTT	338	268	194
41929	YALI1_E25211g_8	TTGCCCGAAAAGGTCCGCTCTTGTA	195	146	84
41930	YALI1_E25267g_1	GCGAACGGTGGCGGGTCGTCGAGGC	261	158	153
41931	YALI1_E25267g_2	GAAGAGCATCAGGAACGGCTGGAGA	285	218	153
41932	YALI1_E25267g_3	ACAATGTTATCATGGCCACTCCGTC	152	146	126
41933	YALI1_E25267g_4	CCCTCATGGTTGCTGAATCGATCTG	250	158	115
41934	YALI1_E25267g_5	ACTCTTGGCAACCGGCGTATGCTGC	212	128	103
41935	YALI1_E25267g_6	TTCCTTGGCTCCCTCCTGAGCCACC	261	176	123
41936	YALI1_E25267g_7	GCATCTTCCTTAAGAGCCTTGAGGG	271	187	176
41937	YALI1_E25267g_8	TCGGCAGCAGTACTGGCAGCCAATT	197	111	146
41938	YALI1_E25290g_1	CCTCGCTGGAGTCCAATCCCCTAAC	224	149	140
41939	YALI1_E25290g_2	AAGACTTGCGACCCGAAGCCCAGGA	79	46	63
41940	YALI1_E25290g_3	CGCGTCGTCACGAACCTCGTCCATA	258	190	136
41941	YALI1_E25290g_4	CAATGACCGCCAACCTGGGAACCCA	234	144	167
41942	YALI1_E25290g_5	CTTCGGAGTGGTAGGCGCGGTAGTT	334	237	193
41943	YALI1_E25290g_6	GCAGGTGGGGGATCTGATCTACCGG	192	120	115
41944	YALI1_E25290g_7	GCATCAGACTCTCCTGGGCTTCGGG	265	130	142
41945	YALI1_E25290g_8	TCCGCCAGGTTGTTTCGCATCAGAC	191	139	105
41948	YALI1_E25317g_3	GGGACTTTCGTCGAGAGCTAGAGAC	281	142	146
41949	YALI1_E25317g_4	GGATGGGCAGAGATCGGATCTTGTA	306	200	168
41950	YALI1_E25317g_5	GGTCAGCATCAAGGTTGAGGCTGGT	229	182	134
41951	YALI1_E25317g_6	GCTTAATGAGAGCCTTTCGGTCAGC	234	109	97
41952	YALI1_E25364g_1	CAGGGCCTCCAAGGCCTCCCGAGCT	274	179	174
41953	YALI1_E25364g_2	GATGTGGATCCAGAACTGGTTACGT	275	163	113
41954	YALI1_E25364g_3	TCCTCTCACATCTTCCATCATTTCT	182	153	83
41955	YALI1_E25364g_4	TCCTGCAGTGCCTGCCATTGCTGCC	194	119	87
41956	YALI1_E25364g_5	ACAGCCCTATGGAGTCTTCCACAAT	208	178	156
41957	YALI1_E25364g_6	TCGACGGTCCATGTCGCCGTAAATG	164	107	139
41958	YALI1_E25364g_7	CCTGGCCAGCGTGATTTCTCGACGG	176	117	85
41959	YALI1_E25364g_8	TCGGGTGATTTGCCTGGCCAGCGTG	161	111	78
41960	YALI1_E25400g_1	CACCACCATGCTGGGCACAAAGTCA	202	142	96
41961	YALI1_E25400g_2	CATCACCGCTACAGCTCTAGGTAAA	166	174	110
41962	YALI1_E25400g_3	CTCGTTCATCGACCCCTCTCTGTCG	216	170	127
41963	YALI1_E25400g_4	CCCGGCCCTCAATCGAGGTGCTGGT	354	237	207
41964	YALI1_E25400g_5	TCTGACAGTGATCTCGTCATCGGAT	243	127	118
41965	YALI1_E25400g_6	TGGAAGGCTCTGTGGTTTTCTCTGA	329	191	169
41966	YALI1_E25400g_7	ACATCTACCAGCACTCGTGGTCGGA	284	237	132
41967	YALI1_E25400g_8	TGCCCAGCATGGTGGTGGAAATGTC	246	158	152
41968	YALI1_E25424g_1	TGGCCGAGACTGTGATCCCTCGAAC	306	267	226
41969	YALI1_E25424g_2	GTCGCAGAATGCCAATGTAATACAG	202	137	104
41970	YALI1_E25424g_3	TTGAGAAGGGTGTAGGCCACTCGAA	193	106	94
41971	YALI1_E25424g_4	GTCCAGCTCCTGCTGCACTCGCATG	256	165	130
41972	YALI1_E25424g_5	GCCTGCTTGAAGAAGATCTTGGATG	276	163	127
41973	YALI1_E25443g_1	GGAGGAAACACGACATGTGATCGGA	275	177	173
41974	YALI1_E25443g_2	AAACAAGCTTGGACTTTCTGTGAAC	222	164	118
41975	YALI1_E25443g_3	TGTGAACGACGAATCTGTGCAGATG	206	134	124
41976	YALI1_E25443g_4	ATGCCCTCAAGACGGACGAGGAACG	347	169	181
41977	YALI1_E25443g_5	CTCCTAAAAATGCTCCTGGTGAGAA	167	113	85
41978	YALI1_E25443g_6	AAAAGCTCCATGTTGGTGATGGGCT	211	148	107
41979	YALI1_E25443g_7	ACCAGCACTCCATGATCTTCATACC	190	138	107
41980	YALI1_E25443g_8	CAAGCAGGTTCTGGGGAGTCTTGAC	236	133	108
41981	YALI1_E25453g_1	GGAAACAGTCCTGCATGCCGGAGAA	209	102	125
41982	YALI1_E25453g_2	GCAGGTCCTCGGAGTCAGCAATGAG	256	178	152
41983	YALI1_E25453g_3	GAACCGCCATTCGATCTCTGCGAAC	302	185	167
41984	YALI1_E25453g_4	TCGGTCCGGTTTCGTTCTCGGAGCC	227	162	157
41985	YALI1_E25453g_5	GTTCTCGGAGCCTCCACCGCCCTCA	236	149	114
41986	YALI1_E25453g_6	AACGAGGCCAAGAAGGAGGTTGATA	148	99	129
41987	YALI1_E25453g_7	CGAAAACACCCCGAGGTGTACGCTG	261	177	144
41988	YALI1_E25453g_8	CGAGGTTGTCGAGATCCCCGAGAAG	503	334	251
41989	YALI1_E25485g_1	CAGTCTCAGACGTCTCGGTCTGTCT	229	182	143
41990	YALI1_E25485g_2	AGACTTGAACTGGAGCGTCTGCAGA	227	146	135
41991	YALI1_E25485g_3	TGTCTGAGCAGATAGCAGGAGTGAA	187	136	98
41992	YALI1_E25485g_4	CTACAAAGTGACCCAACAGACATGT	255	187	162
41993	YALI1_E25485g_5	CTCTTCATCGCCGCCACCTTCCTCG	187	204	169
41994	YALI1_E25485g_6	AGTGACGGTCGCGGCTTTTCCTCTT	76	67	71
41995	YALI1_E25485g_7	CACGTCGCCCAATCCCATCATTCCA	195	134	104
41996	YALI1_E25485g_8	ATATAGTCCGTCACTGAAGGCATTG	229	108	97
41997	YALI1_E25490g_1	TCATCCGTCATGACGCCGCCAAGGT	164	167	168
41998	YALI1_E25490g_2	GCGTCTCAAGACGTATCTGACCTGG	323	220	195
41999	YALI1_E25490g_3	GAGAACGGAGGCGCTGGAGCCGAAG	238	182	149
42000	YALI1_E25490g_4	TGTTCTCGGAACAGCCGCTACAGGA	292	165	156
42001	YALI1_E25490g_5	GGCCATGGTGGTGTTGTGCGGAGAT	233	138	109
42002	YALI1_E25490g_6	CGTGGGTGGGTCGTTGGTCTCGCCA	132	91	97
42003	YALI1_E25490g_7	GCGTTCTTACGCACATCCTTCCAGG	163	74	66
42004	YALI1_E25490g_8	GTGGTGCTCCGGGACCCCCGGGGGC	225	212	131
42005	YALI1_E25518g_1	TAAGAAGCCGTGAATCCGGAGTGCT	153	118	78
42006	YALI1_E25518g_2	TGGGATCTGGAATTGGACGCTCGCA	185	128	139
42007	YALI1_E25518g_3	CCACGTCCAATGGTGGCCTCATGAT	238	185	157
42008	YALI1_E25518g_4	TGACGACTTCATTTGACGGAACAGC	256	186	160
42009	YALI1_E25518g_5	CACCGATAACGAGTTGACAGCTCCA	197	170	103
42010	YALI1_E25518g_6	TGTCCCAGACCTTGGCTGTTCCGTC	364	215	188
42011	YALI1_E25518g_7	CCATCATGGCCCTTGAGAATCTGAG	327	208	191
42012	YALI1_E25518g_8	GTGGTCAGAACTTTCCCATCATGGC	235	222	155
42013	YALI1_E25537g_1	TCATATCGTCTCGACTCTATTATTC	282	171	144
42014	YALI1_E25537g_2	GGGGAAGAGGCCCTGGGCTATGGTT	278	162	197
42015	YALI1_E25537g_3	AGCAAGATAGGTCCTTAATGTTGTT	278	137	109
42016	YALI1_E25537g_4	AGGCTTCTTGAGTGATGATATTTGA	200	140	115
42017	YALI1_E25537g_5	TGGACGACATGTTAGAAGTGGCGGG	221	153	128
42018	YALI1_E25537g_6	AGAACCTGGGCGTGCGACATGTTGA	165	125	77
42019	YALI1_E25537g_7	GGGTTCTATACTCACGGCTCGGACG	180	102	100
42020	YALI1_E25541g_1	GGCTATTTGCAGGGAAAGGGTCTTG	189	159	129
42021	YALI1_E25541g_2	CAGGGAAAGGGTCTTGTTGAGGAGG	233	187	131
42022	YALI1_E25541g_3	TCTCACTTCCTCGTCATCCCAGATG	238	155	160
42023	YALI1_E25541g_4	TGACTCCAGCAAGGTAGCCTGCCTG	176	109	77
42024	YALI1_E25541g_5	GCCTTTGTGACTCCAGCAAGGTAGC	295	158	183
42025	YALI1_E25541g_6	GTCTTTGGCCTTTGTGACTCCAGCA	238	174	146
42026	YALI1_E25541g_7	CCTGCAAATAGCCGAAAATACGCCC	217	106	92
42027	YALI1_E25541g_8	CGGGCCTGCTTCTCCTCCTCAACAA	318	169	142
42028	YALI1_E25549g_1	ACGACCAACGGCTAAAGACACGTAC	254	205	163
42029	YALI1_E25549g_2	TCGACACATACACGGCCCGGCTGCG	128	68	68
42030	YALI1_E25549g_3	AGTGTCCTGTGGACTGGCAGCTGGT	246	120	141
42031	YALI1_E25549g_4	CCGGGACCCTCAAATGCATAGAGTA	205	140	113
42032	YALI1_E25549g_5	TCGCGTGCGCAGTTGGTTCCGTGTA	159	104	76
42033	YALI1_E25549g_6	GCCGTTGGTCGTGAAAAATCTTTTT	302	253	234
42034	YALI1_E25549g_7	CTTGGACACGCCCGCGAAGTACGTG	176	152	103
42035	YALI1_E25549g_8	CTTCCCGTCTCCAAGCACCCATGCT	172	168	126
42036	YALI1_E25585g_1	GAGCAAACACCGATGTCGGCAAGAC	111	57	77
42037	YALI1_E25585g_2	CTGCGACACCTGGCCAATGAAAACT	261	157	124
42038	YALI1_E25585g_3	GACGGGCGATCTCAACGAGGCCGAC	130	100	62
42039	YALI1_E25585g_4	TCTCAACTGAGTACTCCCTGCAGTC	184	151	181
42040	YALI1_E25585g_5	CTCCAAACACGTAATGAACGGGGAA	161	87	90
42041	YALI1_E25585g_6	ATTGGCCAGGTGTCGCAGCAAAGCA	188	133	102
42042	YALI1_E25585g_7	ATGTAGAGCGAGTTTTCATTGGCCA	355	210	181
42043	YALI1_E25585g_8	ATTCCAGCTGAAGAGCCAGGTGAGG	253	160	138
42044	YALI1_E25587g_1	CTAGTGGGAGTCAATCCCGTTGACT	245	198	224
42045	YALI1_E25587g_2	GCATACATGGATACCCCTGGATCAA	200	110	104
42046	YALI1_E25587g_3	GAGTTGGCTCCAGAGTCCTGCTGGT	271	176	143
42047	YALI1_E25587g_4	CAGGAGTTCACTGTATGTCCTGAAC	188	121	105
42048	YALI1_E25587g_5	CGTCACTACCAGACATCTTCCCTTG	236	147	119
42049	YALI1_E25587g_6	GTGTGGCATAGGGACAGGGATCGGC	180	155	105
42050	YALI1_E25587g_7	TGACGACAATTTCGTGTGGCATAGG	310	196	197
42051	YALI1_E25587g_8	CAGTCAACGGGATTGACTCCCACTA	258	198	183
42052	YALI1_E25617g_1	CGACCTTTTACAACAACATCTGCCC	191	158	125
42053	YALI1_E25617g_2	CAACAACATCTGCCCGCCAAAACCC	144	72	79
42054	YALI1_E25617g_3	CCGCCAAGAAGGACGAGTTCCAGAC	182	163	100
42055	YALI1_E25617g_4	AAGACAAGGACGAGGATAAGGAGGA	314	200	185
42056	YALI1_E25617g_5	GCAGGCGACGACGACGGCGACACGT	238	143	158
42057	YALI1_E25617g_6	GCGGGCAGATGTTGTTGTAAAAGGT	209	141	102
42058	YALI1_E25617g_7	TGAGGTCCCAGAAGACGTCGGGTTT	247	111	134
42059	YALI1_E25617g_8	AATGAGCTCCTTGTCGTCTGTCTCC	180	140	102
42060	YALI1_E25622g_1	CTATCCAGCCCGCACGATAGATGTA	216	156	87
42061	YALI1_E25622g_2	GAGTGGTTTATTGGGGGCCTCCGCG	196	176	119
42062	YALI1_E25622g_3	TTGGGGGCCTCCGCGCTTTTAGAGA	269	193	138
42064	YALI1_E25622g_5	GTACATCTATCGTGCGGGCTGGATA	227	165	158
42065	YALI1_E25622g_6	AAGGGATATTTCAAGGCTGCACATG	264	150	133
42066	YALI1_E25622g_7	AAGGCTGCACATGATCCGCTTCTGA	265	210	182
42067	YALI1_E25640g_1	GTGCTCAACACTCTTCTTCAACTAG	227	87	102
42068	YALI1_E25640g_2	TAGACACAAAACGACGCCCGCTTCT	188	100	93
42069	YALI1_E25640g_3	AAGCTGCCTGGAAGGCCAGAGGCTC	253	132	101
42070	YALI1_E25640g_4	ATTCGGATGAGGTTGAGAAAACAAT	266	157	162
42071	YALI1_E25640g_5	GTCTCCTAGTTGAAGAAGAGTGTTG	196	136	119
42072	YALI1_E25640g_6	GGCGAAGACAGATCTGGGTCGGTGG	251	163	109
42073	YALI1_E25640g_7	GTCTGAGAGTACGCCTCGTAATCGG	239	149	153
42074	YALI1_E25640g_8	TCAACCTCATCCGAATGAAATGTAC	257	187	138
42075	YALI1_E25671g_1	TGCAGCGGCTCAACTCGCACCTTCA	252	149	120
42076	YALI1_E25671g_2	ACACCAACATAGACATCCGAGACTC	213	168	113
42077	YALI1_E25671g_3	CACCAAGATCGACCAAGTGCTGGGT	232	98	74
42078	YALI1_E25671g_4	ATTTGGTCCGCATCAGGAACCATCA	228	133	146
42079	YALI1_E25671g_5	TCACATACGGCTTCTTGCCGTCCTT	209	137	125
42080	YALI1_E25671g_6	CCGAGTCTCGGATGTCTATGTTGGT	321	205	158
42081	YALI1_E25671g_7	TACTTTACCGAGTCTCGGATGTCTA	163	143	114
42082	YALI1_E25671g_8	CATGACTTTTTTGTACTTTACCGAG	302	217	190
42083	YALI1_E25675g_1	TCTCGTCTCCAGGCTCGACGACTCG	227	148	117
42084	YALI1_E25675g_2	TGCCCAGCTGGAAGAGCTGACCAAA	235	167	147
42085	YALI1_E25675g_3	GATCACTGGTCAAGGGTCCTGCTCT	153	119	93
42086	YALI1_E25675g_4	CCTACGAAGGAGACAACTTTGGAGA	284	163	118
42087	YALI1_E25675g_5	TCGGATCGGTAGAGCTCAATGGCCG	157	118	128
42088	YALI1_E25675g_6	AAGTCCGCAATTGGTGGAGAGCGAA	221	150	104
42089	YALI1_E25675g_7	GTCAGCTCTTCCAGCTGGGCAGAAA	215	130	130
42090	YALI1_E25675g_8	GGTGCGCCCACTTGTTCTCTGAGTC	254	207	160
42091	YALI1_E25692g_1	GGCGTCGGATTGAGCAGAATCGTGG	275	232	189
42092	YALI1_E25692g_2	CCGGCCTTGAACTGCTCGACAAAGT	240	154	133
42093	YALI1_E25692g_3	GGGGTCAGCGAGGTATTTGCCGGCC	304	209	177
42094	YALI1_E25692g_4	TTCCCCACGTACTATTTTCGTCCAG	118	108	100
42095	YALI1_E25692g_5	GTCCAGCATGTTTGACTACACTGCA	178	90	79
42096	YALI1_E25692g_6	ACTACACTGCACAACTTAATATGTC	177	118	104
42097	YALI1_E25692g_7	TTTGTCATGATTCTCGTCGGAGTGC	221	197	190
42098	YALI1_E25692g_8	TCATGATTCTCGTCGGAGTGCTTCG	228	144	118
42100	YALI1_E25713g_2	TCCTGATGGAGACATCACCATCACC	265	159	133
42101	YALI1_E25713g_3	GACCAGGCCTCCAAGGTTGCCGTGG	217	149	108
42102	YALI1_E25713g_4	AGCTCATTAAGGTCGATGGCAAGGT	151	86	92
42103	YALI1_E25713g_5	GTCCTGAGCCACAATGGCATTGGAC	285	121	136
42105	YALI1_E25713g_7	TGAAGAGATCGTGGGCCTTGGACAC	384	165	153
42106	YALI1_E25713g_8	GGTCGAGGTCGGCCACAGCCAGAAC	215	149	137
42107	YALI1_E25729g_1	GAGCTGTAGCCAAGCTCGACATTCC	270	165	179
42108	YALI1_E25729g_2	TCTTCAGGTGATTTGCATGCAAAAG	168	110	101
42109	YALI1_E25729g_3	CATGCAAAAGAAGCCATTCGACAAA	200	143	99
42110	YALI1_E25729g_4	CAGTTTGGAGACGGAAGATCGGACA	138	85	73
42111	YALI1_E25729g_5	AATTGGTCGGCTGCGCTCTCCAATG	252	160	143
42112	YALI1_E25729g_6	TCAGCGCTCACAATTGCCTTGAGCT	189	147	102
42113	YALI1_E25729g_7	GTCAGATCGGGTTTCTCAGCGCTCA	319	238	197
42114	YALI1_E25729g_8	ACGGCCTTGGCGAATGCTTCTGGGG	321	180	114
42115	YALI1_E25761g_1	CCTGTTGCATCAGGGCCTTCCTGTC	237	154	107
42116	YALI1_E25761g_2	TGCCATTACATTGGGGTATTGTCAA	241	219	129
42117	YALI1_E25761g_3	TTCACCCCCTTCATTCTCATTTTAT	144	137	74
42118	YALI1_E25761g_4	TTGGGCCTGGTGCTGTGCACCTTCT	308	235	188
42119	YALI1_E25761g_5	GACGCCACCGAGAGGCCCGAGATGG	323	241	164
42120	YALI1_E25761g_6	CCACTGGCGGTCACTCCTTCGGTCT	375	191	186
42121	YALI1_E25761g_7	CTCCTCTTCCACGTCACTGGTGGCC	257	182	135
42122	YALI1_E25761g_8	GCGTCCACCACCGCTCCCTGTTCTA	194	127	92
42123	YALI1_E25812g_1	AGATCGTCATATCCACGACCTGGTG	155	131	107
42124	YALI1_E25812g_2	TGGAGCTCAAGGAGGTCAGAGGATA	345	270	150
42125	YALI1_E25812g_3	AAATCAACGTGTCCATGCGTTACAA	175	113	106
42126	YALI1_E25812g_4	TGTGCTCCACTCCTCACGAAGAGGC	251	145	168
42127	YALI1_E25812g_5	GAACTCTTCGTAAGCCAGTGGACTA	204	175	116
42128	YALI1_E25812g_6	AAACCCGCACGACGCCTTGTAGATG	171	107	99
42129	YALI1_E25812g_7	CGCCTCTTCGTGAGGAGTGGAGCAC	225	171	132
42130	YALI1_E25812g_8	GTCGCCCACATTGATGGGCTTGACA	359	201	177
42131	YALI1_E25826g_1	CGAGGAGACAATGTTGACGCTGATG	245	148	141
42132	YALI1_E25826g_2	TGATCCGCCCTCATCATTGCAGGGT	213	129	120
42133	YALI1_E25826g_3	ATCAACAGTCTCGATATGAAAGAGG	185	74	83
42134	YALI1_E25826g_4	GTAGACGTAACTTTCAGCGGGATGT	202	142	91
42135	YALI1_E25826g_5	CACCACCTTGGGCTCCTTCACCGGC	236	163	148
42136	YALI1_E25826g_6	CCTTGCCATCACCGTGTACGTCGTC	237	144	143
42137	YALI1_E25826g_7	TCGCTGGACGCCCGTGTCTTGCCCT	205	154	150
42138	YALI1_E25826g_8	GTGTGTGGTTTCTCGCTGGACGCCC	156	109	91
42139	YALI1_E25859g_1	TGTGCTGTTCTACAGCTGACGAGGC	230	191	148
42140	YALI1_E25859g_2	CGCCTACGTGGACTCTTTCAAGGCT	311	195	219
42141	YALI1_E25859g_3	AAGGCTGAGCACTCCACCTCAGTTG	200	168	110
42142	YALI1_E25859g_4	ATTGTGGTTTGCTGCGATTTTATCA	270	126	111
42143	YALI1_E25859g_5	CCCTGGCCGCACAGAATGAACACTT	207	185	149
42144	YALI1_E25859g_6	AGGGTGTAGTCGATCACAGGCACGT	278	182	109
42145	YALI1_E25859g_7	GCCAGAATGGTGTGTGCCTCCTCCT	341	217	182
42146	YALI1_E25859g_8	CTCGTGCAAAGGTATTGGAGTCCAG	182	137	127
42147	YALI1_E25866g_1	TTCCCCGATATTCTGTCTATATTTG	275	160	120
42148	YALI1_E25866g_2	TCATTACTGTACTCTCACCTTCACT	299	166	133
42149	YALI1_E25866g_3	AGCCTGGAGAGCTGACCTTCTCCGG	217	122	102
42150	YALI1_E25866g_4	CGAGTCGGAATCAAGCCTCCCAAGG	145	87	62
42151	YALI1_E25866g_5	GTAGAAGAGTGGCGTATGGTGGCGA	294	183	161
42152	YALI1_E25866g_6	CATGTTGTGTGTGTTGTGGTGTGTT	283	204	164
42153	YALI1_E25866g_7	CCGCTCGGGATCTGTGGGTGTGGCA	314	182	161
42154	YALI1_E25866g_8	TCTTGAACGACTCGATCGCCTTTTC	228	192	159
42155	YALI1_E25889g_1	TCGTGATCAAAGATGCGTTCCCGAA	251	134	104
42156	YALI1_E25889g_2	AAGACGACAACCTGTACGAAAAAAC	347	225	189
42157	YALI1_E25889g_3	TGCCATTCAGAACGATCCCGGATCT	239	126	138
42158	YALI1_E25889g_4	CAAAGGCCAAGAGAAGACTGGATGA	188	151	91
42159	YALI1_E25889g_5	TGTACTGACCTAGTGCGTATTTCCA	239	179	155
42160	YALI1_E25889g_6	AGGACTCTTTATGTACTGACCTAGT	232	144	98
42161	YALI1_E25889g_7	ATCACGACAAAGTCTGGTGTGTCGA	195	118	97
42162	YALI1_E25889g_8	GGGAACGCATCTTTGATCACGACAA	394	234	166
42163	YALI1_E25905g_1	TCGACCTGGTGAAACCGTTCACGCC	188	173	136
42164	YALI1_E25905g_2	CTGGTCATGAGTGAGATCCCTCTGT	186	193	110
42165	YALI1_E25905g_3	CCAGACCGCCCAGAAACTGTTTGCC	239	167	126
42166	YALI1_E25905g_4	CCATCATCCTCTCGCTTGGTCAGGC	244	145	135
42167	YALI1_E25905g_5	ACCAGGTCGAGAAATCTTACACCGG	276	230	123
42168	YALI1_E25905g_6	GCTCGGGCGCCTGGACCTCGGGCAA	181	178	138
42169	YALI1_E25905g_7	TCTGACGAGTTGATACCGTACAGAG	121	99	87
42170	YALI1_E25905g_8	TGGGCGGTCTGGTAAAGCTCTCGAT	244	158	130
42171	YALI1_E25932g_1	TGGTGGACGCCCTCGTGGCTGACTA	371	220	226
42172	YALI1_E25932g_2	GGCCCTACCCTCGACCTTCTGACGC	311	223	155
42173	YALI1_E25932g_3	TACTGGAAACGACGAGGGACTGGGC	183	165	116
42174	YALI1_E25932g_4	GGGCCATATCAACCATAGATCAGTC	137	79	81
42175	YALI1_E25932g_5	CGCGTCAGAAGGTCGAGGGTAGGGC	257	140	166
42176	YALI1_E25932g_6	TGTTCTTTGCGCGTCAGAAGGTCGA	255	183	130
42177	YALI1_E25932g_7	TTTTTGTGTTCTTTGCGCGTCAGAA	345	249	197
42178	YALI1_E25932g_8	CAGTAGAAAGACACAGAATAGACAC	127	91	78
42179	YALI1_E25955g_1	CAAGCTACGAACATACAACACTGCC	247	187	127
42180	YALI1_E25955g_2	TGCCTGGCCTCAACGCCCGTCATTA	219	252	140
42181	YALI1_E25955g_3	TCAGCACCAAGATTCACGAGCTTGA	256	135	127
42182	YALI1_E25955g_4	GACAGTGCGTTGGTGCAGGAGTTGA	291	168	167
42183	YALI1_E25955g_5	CAGCTCGTCCGCAGCTCCGTAGCAT	293	202	155
42184	YALI1_E25955g_6	AGAGCTCCGGTGCCATTCTCCTTCT	314	242	181
42185	YALI1_E25955g_7	GGCGTCGCGTCAGGTGAGCCAGCTT	197	128	125
42186	YALI1_E25955g_8	CACTGTTGAATCCCACTCCCCACAG	157	112	111
42187	YALI1_E25964g_1	GATATAGATTCACATCACCAACCCA	186	166	116
42188	YALI1_E25964g_2	TGCTGGTCGGAAACCAGGACAGTGA	196	191	119
42189	YALI1_E25964g_3	CTTCACACCAGCGACTGGATATGAC	220	96	131
42190	YALI1_E25964g_4	CTACATCCCCAGTTCATCGAAAAGC	123	93	84
42191	YALI1_E25964g_5	CGACCAGCAGAAAGTGGGCGTCAGG	251	213	162
42192	YALI1_E25964g_6	ACTGTCCTGGTTTCCGACCAGCAGA	232	204	143
42193	YALI1_E25964g_7	GATGAACTGGGGATGTAGGAAAGTC	243	176	147
42194	YALI1_E25964g_8	TTGAAGAATACAGGCATGCGGAATT	150	131	82
42195	YALI1_E25995g_1	CACGACTCGAAGCATGTCAAACGAG	138	104	78
42196	YALI1_E25995g_2	TCAGAACCCATGGAGGAGCTGTAAT	176	144	117
42197	YALI1_E25995g_3	GCTCTGATGCCCCTCCTCTGACCAC	247	125	120
42198	YALI1_E25995g_4	GTAAGACCGGAGTTGACATTGAGAA	346	268	186
42199	YALI1_E25995g_5	CGAACGACAGAGCGTCTGTATCGGC	222	150	121
42200	YALI1_E25995g_6	CCAGCTTTCCGAACGACAGAGCGTC	248	154	147
42201	YALI1_E25995g_7	CGGAGATCTTTTGCCAGCTTTCCGA	350	235	218
42202	YALI1_E25995g_8	ACAGATCGGCTGTCTTTCCGGAGAT	241	158	124
42203	YALI1_E25999g_1	AGCAGGACGACGAATCCGGTCTGCT	180	146	131
42204	YALI1_E25999g_2	GTTCTTCTGAAGGAGCCCCAGTCCA	216	146	109
42205	YALI1_E25999g_3	CGGCGGCCGAAAACTCGAGACGCTC	294	199	218
42206	YALI1_E25999g_4	GAGGCTGCCAACACGGACATCAAGA	168	129	108
42207	YALI1_E25999g_5	GGAGGCAGCTCCGGAGGAGGCAGCT	294	201	131
42208	YALI1_E25999g_6	CGGAGGCACGGGTATGTTGAGCATT	244	100	88
42209	YALI1_E25999g_7	TCGTCGTTGCATGTCGGACAGAATG	200	163	140
42210	YALI1_E25999g_8	CGGACTTTCTCGTCGTTGCATGTCG	194	163	144
42211	YALI1_E26021g_1	TGCTTCCAGACCCCAATATGGCAGA	284	175	172
42212	YALI1_E26021g_2	TCCTTCAAGCAGCCGCAGAGCCTGG	211	164	123
42213	YALI1_E26021g_3	ATCTGGTGCAGAACTACGTCTCCCA	219	180	125
42214	YALI1_E26021g_4	CACAGCATTCGGAGAGTATCCCATT	224	179	130
42215	YALI1_E26021g_5	GATGGGGGTTGCACCGAGTCGATAG	309	224	178
42216	YALI1_E26021g_6	TATTTCGATGGGGGTTGCACCGAGT	229	217	164
42217	YALI1_E26021g_7	GATCGAGAATCTCGTGTTCGTCGAG	270	181	147
42218	YALI1_E26021g_8	GACCGTGGCGACGTTTCGATCGAGA	317	231	168
42219	YALI1_E26076g_1	AAGACGAGGCGAAAAAGGTGATCGG	324	211	176
42220	YALI1_E26076g_2	GCGCAGTTTCAACAGCGATACAAGC	274	169	138
42221	YALI1_E26076g_3	AACAGCGATACAAGCGGTTTGTGAT	122	79	55
42222	YALI1_E26076g_4	TGATCGAAAGGCGGCTGCAGAGGGA	277	184	167
42223	YALI1_E26076g_5	GATCACAAACCGCTTGTATCGCTGT	281	120	151
42224	YALI1_E26076g_6	CCATCTGTAGCTTGTCTCGAGTGGT	254	146	132
42225	YALI1_E26076g_7	CTCTGGACCCCTGACAAGTCAAAGG	260	185	163
42226	YALI1_E26076g_8	TCATGGCAGCACTTGGAGTAACCAC	275	199	143
42227	YALI1_E26094g_1	CAGTCTGCCCTTGACCCCTGCCTGG	227	180	123
42228	YALI1_E26094g_2	GGGCGTCCAGAATCATGTTACCACA	195	160	143
42229	YALI1_E26118g_1	GGACGATATCCTTACTCTGATGATC	236	187	177
42230	YALI1_E26118g_2	TTAAAACAACGAAACGAGGTCCTCT	178	95	94
42231	YALI1_E26118g_3	CCAACGTGCCGGTCCTGCTGTACTT	160	138	110
42232	YALI1_E26118g_4	AATCTTGGTTCTGGCGGAGTTAGTC	246	152	122
42233	YALI1_E26118g_5	GGATCAGAAGGAGGACCATCAACGG	214	137	120
42234	YALI1_E26118g_6	TTTGGGATCAGAAGGAGGACCATCA	235	179	111
42235	YALI1_E26118g_7	AGAAAAGCCTCTGCCATTTCTTTGG	194	149	164
42236	YALI1_E26118g_8	GTTGTTTTAAGAAAAGCCTCTGCCA	188	144	111
42237	YALI1_E26181g_1	CTCAACTCCGTGTGGGAGCACGCCT	137	117	100
42239	YALI1_E26181g_3	CTGGCATGTCTGCAAGAGTTCCCCA	205	108	117
42240	YALI1_E26181g_4	TGACGGCCCAGACACCTGAAAACGT	120	122	114
42241	YALI1_E26181g_5	AGGTGTCTGGGCCGTCAGAAACGGC	238	173	135
42242	YALI1_E26181g_6	CGTCGGCGTCCAGAGAGACGCAGAC	320	199	176
42243	YALI1_E26181g_7	CACACGTTTCCGTCGGCGTCCAGAG	301	146	161
42244	YALI1_E26181g_8	ACCGAGGACAGGGGCAGGTCTGACA	213	143	139
42245	YALI1_E26205g_1	TGCTGCCTGCCAAGGACAAGAACGA	112	96	69
42246	YALI1_E26205g_2	TGTGCGAGACTTTGTCAAGAACGGC	217	125	107
42247	YALI1_E26205g_3	GCTCTCATCAGGACACTGCTCTGGA	261	191	97
42248	YALI1_E26205g_4	CATGTGCGTCTCGAACGACCACGCT	256	219	184
42249	YALI1_E26205g_5	CGAGATCCTGGTGCGAGTTGGCCAC	210	151	202
42250	YALI1_E26205g_6	GGAGGCCTGGATCTGCTCCCAGTCT	198	161	84
42251	YALI1_E26205g_7	GCAGCTGCACCTCTGCGGGCTTGAG	286	110	116
42252	YALI1_E26205g_8	CTTGTCCACCTCATCGACGATCTCC	279	162	124
42253	YALI1_E26223g_1	CAGGCGGCGTTCGACGAACATGCAG	241	112	140
42254	YALI1_E26223g_2	ATGTGCCACTCGTGATAATGGACCT	284	169	184
42255	YALI1_E26223g_3	GGGCACGGACAACCTTGACGAATGC	210	155	124
42256	YALI1_E26223g_4	TCAACGATGTGATCACCTTCGACGA	225	201	153
42257	YALI1_E26223g_5	TCCACTCCCGACAATCGCACCGGTC	173	107	111
42258	YALI1_E26223g_6	AGTATATTCACGCATTCGTCAAGGT	222	194	131
42259	YALI1_E26223g_7	CTCCGCGAGAAACCCTCCCTGGTCG	117	75	86
42260	YALI1_E26223g_8	TCTTCAATCGGCTCAATTATTCCAC	153	141	165
42261	YALI1_E26229g_1	ACATGTGTGGCTTTGGAGTAGGATG	220	233	154
42262	YALI1_E26229g_2	GAGTAGGATGGGCCACCCTCATTGG	195	133	119
42263	YALI1_E26229g_3	CCCCCAGCTCTGGAGGCTCAGATGA	239	150	150
42264	YALI1_E26229g_4	CATAGTGTTTGGCAATGAACGACAT	249	154	158
42265	YALI1_E26229g_5	CTCGTAGTAGTGGTAGGGGTGAGCA	117	95	68
42266	YALI1_E26229g_6	TCGTTGGCTCCAGGAGGAGGAGGGA	281	209	150
42267	YALI1_E26229g_7	ATCCTTCTTCTGCAGACCCTGGGGC	251	127	119
42268	YALI1_E26229g_8	CCACGTCTCCAACCAGGGGAATGAA	272	170	129
42269	YALI1_E26257g_1	CTCTCGGTGCCGTCGCCGTCGCTGC	64	40	77
42270	YALI1_E26320g_1	ACTCATGCATCTTTGACGAGGCTCT	276	231	189
42271	YALI1_E26320g_2	ACGAGGCTCTCAGCGTGCTCGAGAC	282	195	131
42272	YALI1_E26320g_3	TGGTTATCGCTGTGGACAGTCTATG	243	197	158
42273	YALI1_E26320g_4	ATTTTGCTCAGTTTCTACGATTCCC	165	114	110
42274	YALI1_E26320g_5	GACGTTGGCAGCTCGACGGGGGTTC	244	189	150
42275	YALI1_E26320g_6	TTTGGACGTTGGCAGCTCGACGGGG	229	165	120
42276	YALI1_E26320g_7	ATGCGTTCTTGGGCTGGTCCCGATC	367	204	157
42277	YALI1_E26320g_8	CTTCGCTTGTGTTGACGTAGTGTTC	239	119	113
42278	YALI1_E26336g_1	CCTTTTGGGAAAACAGTCACAGGCT	280	186	120
42279	YALI1_E26336g_2	TAATGGTGAAAAATCCCGTCTCATC	190	115	141
42280	YALI1_E26336g_3	ACTGCCGCCTACGCTCACGAGCTTC	234	142	161
42281	YALI1_E26336g_4	AGCTCACCGAGGCCGTTGAGGACGG	298	198	178
42282	YALI1_E26336g_5	CAAGCCTGTGACTGTTTTCCCAAAA	225	135	117
42283	YALI1_E26336g_6	ACCATTATAAAAAATAGACCTTGGG	91	83	57
42284	YALI1_E26336g_7	GAGCATAGTAGTCGGTCTTACCTTC	257	202	119
42285	YALI1_E26336g_8	GCAGGGTCTCGGAGTCGAGCTCCTC	351	201	240
42286	YALI1_E26377g_1	CCTACTACGAGGCCACCGTGTCTGT	174	109	64
42287	YALI1_E26377g_2	GACACGAGCAAATCGTCCACATACC	179	131	107
42288	YALI1_E26377g_3	TACGGAACCGACAACCTCGGACTAG	257	182	218
42289	YALI1_E26377g_4	CCGTTGCCGACTCGGCGTCCGACGG	297	146	117
42290	YALI1_E26377g_5	TGACTGGTGCCGGGGGTCGGTGGTA	246	173	114
42291	YALI1_E26377g_6	GCTTGGTCAGGTGGTTTTGTGACTG	278	166	139
42292	YALI1_E26377g_7	CTGGCCGGGCGTGCCCACAGACACG	253	146	127
42293	YALI1_E26377g_8	CTCGTGTCGAAAACGCCGCTCTGGG	168	79	78
42294	YALI1_E26450g_1	CGATTGGTCTGTTAGTACGAGTAAT	259	178	162
42295	YALI1_E26450g_2	GCAGACGCTCATGGAGACTAAACAC	281	159	136
42296	YALI1_E26450g_3	TAAAAATACATGGTAGAAATACATG	156	81	67
42297	YALI1_E26450g_4	TTACGCCATCTCAGTCCGCCTGACT	240	124	111
42298	YALI1_E26450g_5	GGAGATGGCAAGGTCTTCTGATTGA	290	151	146
42300	YALI1_E26450g_7	GTCTCCATGAGCGTCTGCCAAAACT	179	126	103
42301	YALI1_E26450g_8	CAAAACTATAGTATCTACCAGTGTT	196	166	121
42302	YALI1_E26472g_1	ACTGGGGCCAGACGATCCAACAGCA	195	145	104
42303	YALI1_E26472g_2	ACGGCGGCTTCCCAGGCAACAGTGC	185	117	122
42304	YALI1_E26472g_3	CAAACAGCCCTCAGAATGGCTTCTT	277	209	146
42305	YALI1_E26472g_4	TGAGGTCTGGGGTGAGGGCATGATT	315	178	180
42306	YALI1_E26472g_5	TGTTGCCCGACGCGCTTCTCGATCT	201	170	144
42307	YALI1_E26472g_6	TGTTTGTGTTGCCCGACGCGCTTCT	381	233	183
42308	YALI1_E26472g_7	GGTGCTTGTGTTTGTGTTTGTGTTG	410	277	286
42309	YALI1_E26472g_8	GGTGAAGGGATTGTGGTTTTGGGTG	148	125	102
42310	YALI1_E26492g_1	GTCCTCGTTGCCCTCACTGCCTCTG	231	136	133
42311	YALI1_E26492g_2	GGCAGCCATCTCTCAGATCATGCAG	279	198	167
42312	YALI1_E26492g_3	GATCATGTCCAAGAGGCCATGACAG	134	105	91
42313	YALI1_E26492g_4	GTACAGCAAATACTACGGAGCTGGT	237	138	95
42314	YALI1_E26492g_5	CAGGACCCAGCAGATCGCCGGCGTA	190	161	106
42315	YALI1_E26492g_6	CTGTACCAAACAGACCTGTCATGGC	250	143	205
42316	YALI1_E26492g_7	GAGAATTCGGAAACCAGCTCCGTAG	235	144	147
42317	YALI1_E26492g_8	ATGATGATCTCGTTCACTTCAGCAT	252	145	132
42318	YALI1_E26513g_1	ACGGCATTTGCCTCTTTGGCAATTG	139	134	139
42319	YALI1_E26513g_2	CCTCTTTGGCAATTGCAGACTACAC	231	161	121
42320	YALI1_E26513g_3	GCAATTGCAGACTACACTCCTGTGC	239	131	110
42321	YALI1_E26513g_4	ATGTTGATGCCTTTCTGAATGAGAG	206	179	134
42322	YALI1_E26513g_5	TCTGGTCTTGGTATGTCGCTGCTCA	209	119	163
42323	YALI1_E26513g_6	TAGAGTCTTCAGAAATGTCTTGAGG	328	220	159
42324	YALI1_E26513g_7	GGAAACTCGACCATCCAGACCAGCC	241	194	136
42325	YALI1_E26513g_8	TCGCTCATTCCAACTAGCTGGTCAG	238	185	126
42326	YALI1_E26525g_1	CCAGTACGGTTCTTACGGAGATATT	265	177	163
42327	YALI1_E26525g_2	CGGGCTCTGCTTGAGCGGGGAGGCG	201	118	133
42328	YALI1_E26525g_3	ATGCCCACAGTGATCTGCCGTGGAT	239	141	125
42329	YALI1_E26525g_4	GCCACCAGATTCTCGCTCGAGCTCT	201	129	136
42330	YALI1_E26525g_5	CACGTCCGAAGGAACGCCTCCCCGC	233	127	139
42331	YALI1_E26525g_6	GCTCTCCATTGACTCCCAGAGCTCG	228	163	150
42332	YALI1_E26525g_7	ATCTGCTCGTCAGTGAAGACGCCAG	217	169	123
42333	YALI1_E26525g_8	TGTACTCTTTCATCTGCTCGTCAGT	266	164	116
42335	YALI1_E26532g_2	AGGAGGGTCACGTGACCTTCCAACT	298	160	164
42336	YALI1_E26532g_3	CATCAGATCACCATCTCCCAGACTC	161	115	90
42338	YALI1_E26532g_5	GAGTTGGAAGGTCACGTGACCCTCC	147	81	60
42339	YALI1_E26532g_6	GGGGGTTGGGGGGGAGGTCAGTGAT	78	28	47
42340	YALI1_E26532g_7	TGTCGGAGGTCATGGTTGATTTTAA	263	209	144
42341	YALI1_E26532g_8	ACTGGCCCTCGAGACGCGTGGTTAA	196	109	115
42342	YALI1_E26551g_1	TGGAGAAGGACCCCAACATTGGCTC	253	150	173
42343	YALI1_E26551g_2	AAGTACCGGTCGTGCTCGTGGCAGA	290	156	191
42344	YALI1_E26551g_3	CCGAGTACATTGTGCTGGCCATCAT	219	144	126
42345	YALI1_E26551g_4	CCCTGGTCCTACTCGGTGCTGGGGT	333	213	157
42346	YALI1_E26551g_5	TTCCTCCTGCTTCACCTCATGATCC	170	96	67
42347	YALI1_E26551g_6	GGCCATGAAAGAGGGATAGCACACC	212	144	95
42348	YALI1_E26551g_7	GCAGACAGTGACAGCGGTCAGCACC	268	161	177
42349	YALI1_E26551g_8	CAATGTACACATACATGATGCAACC	114	78	96
42350	YALI1_E26592g_1	CTCTCCAGCCCATGCAGGACAATGT	275	166	177
42351	YALI1_E26592g_2	AGTTTACTCTTGACAAACGTTTCTG	237	136	126
42352	YALI1_E26592g_3	CTCTTGACAAACGTTTCTGGCTGGG	191	77	93
42353	YALI1_E26592g_4	TGGCTGGGTGACAAGCCCTATGACT	123	80	96
42354	YALI1_E26592g_5	GCAAGGGCAATTGTCGCCATCAAGA	181	124	138
42355	YALI1_E26592g_6	TCAAGAGTAAACTGAAAGTAGTCAC	221	147	122
42356	YALI1_E26592g_7	CGTTGGGATCCACAACATCAAAGTC	170	110	90
42357	YALI1_E26592g_8	GTTTCGCTCGGCAGTGGCAGTCAGA	229	172	114
42358	YALI1_E26677g_1	ATTCTGCTAGCTGCTCTGGCTCTCG	335	218	173
42359	YALI1_E26677g_2	TCTCAAGCCTTTCGCTGACAACATC	253	174	121
42360	YALI1_E26677g_3	GCTGACAACATCCAGCCTGGAGACT	221	120	96
42361	YALI1_E26677g_4	AAGTTCACAGTTGATGACAAGCTCA	216	168	127
42362	YALI1_E26677g_5	GTCCAAAGCTGAGCTTGTCATCAAC	241	141	127
42363	YALI1_E26677g_6	CGTCAGCGTCCTTAACATCGAAGTT	135	126	71
42364	YALI1_E26677g_7	TGATCTTGAGAATGACGTTTCCGTC	221	141	121
42365	YALI1_E26677g_8	AGTGTGGGGCCACCAACCTGAGGAG	325	196	143
42366	YALI1_E26742g_1	ACCTTCCAATCGACTCCCAACACTC	135	87	98
42367	YALI1_E26742g_2	GAGATGGAGGACAACGGTTCTCAAT	179	153	123
42368	YALI1_E26742g_3	AATAGTTTTCTGAGAGTAGACGTCT	196	95	104
42369	YALI1_E26742g_4	TGAGAGTAGACGTCTCTCAGGACGA	333	190	150
42370	YALI1_E26742g_5	GACTTCGGGTTCGGAAGTTGCCCAC	221	130	102
42371	YALI1_E26742g_6	TCTTCAGTCTCCTCCTCAACTTCCA	177	108	92
42372	YALI1_E26742g_7	ACATCTATCTCCTCCCCCTCTGCCT	269	169	158
42373	YALI1_E26742g_8	GGCAGCTTCACAGGGCTCTTCCTCT	292	158	166
42374	YALI1_E26788g_1	CAGGCACGTAACGGCCCACAGCCTG	235	213	146
42375	YALI1_E26788g_2	ACCTGTCCTTCCACCGGCCCAGACT	304	211	146
42376	YALI1_E26788g_3	CTTCCAGTGCTCGACCAGCACGATG	194	125	116
42377	YALI1_E26788g_4	CGACCATGCGCTCGTCAACATTCTT	167	159	88
42378	YALI1_E26788g_5	CCATTGTCACAACCGGCAGTCAGTG	153	117	93
42379	YALI1_E26788g_6	TGGGCACATTTGGCACCGGGCTGGG	276	147	130
42380	YALI1_E26788g_7	GCACCGGGCTGGGAGTGCTGGAACT	283	196	151
42383	YALI1_E26790g_3	AAGAGGATCATTAGGAGGATCCGAC	225	158	124
42384	YALI1_E26790g_4	GGTCCCACTATACCCCGATACGGGT	231	166	161
42388	YALI1_E26811g_1	CCGAAACGGCCTGCTGCCCAAAAAT	252	217	152
42389	YALI1_E26811g_2	AGAAGAAGAAGCCCGAGCCCCACTA	120	95	96
42390	YALI1_E26811g_3	TACCTGGCTCTGCCCCCCAGCGTCT	137	95	88
42391	YALI1_E26811g_4	GCCACGACCTGGCCTCGTCACGAGA	190	80	118
42392	YALI1_E26811g_5	GGTAAAGGCCGAAGAGGGCGGGGAA	354	218	185
42393	YALI1_E26811g_6	GGCAGCAGGCCGTTTCGGTAAAGGC	262	129	150
42394	YALI1_E26811g_7	AACATTTTTGGGCAGCAGGCCGTTT	289	128	148
42395	YALI1_E26811g_8	GACCGTGCGTAGCCGATGATTTCAA	225	137	85
42396	YALI1_E26860g_1	GCAAGAAGTTTTACGAGAAACATGG	239	189	142
42397	YALI1_E26860g_2	CGAGAAACATGGTCGAGAACCGATT	338	212	184
42398	YALI1_E26860g_3	CAGAACAGGGAAGCCATTGGGGGTA	238	142	125
42399	YALI1_E26860g_4	TGGAGGCCGGCATCAAGATCGTGCT	383	257	185
42400	YALI1_E26860g_5	TCGTAAAACTTCTTGCCAAATCCTT	220	223	135
42401	YALI1_E26860g_6	TTACCCCCAATGGCTTCCCTGTTCT	305	167	125
42402	YALI1_E26860g_7	AGATTCGGCCATGTTCATGACGACG	203	144	101
42403	YALI1_E26860g_8	GATCTTTTGAGATTCGGCCATGTTC	272	145	136
42404	YALI1_E26872g_1	CAAATCGCCGTCTCCTAGTAAGACG	82	65	71
42405	YALI1_E26872g_2	CCAGCTGTCGAAGAGCTCGTTGTCC	265	196	157
42406	YALI1_E26872g_3	GATCGGCCGAACTCGCCACCTCCAT	179	94	107
42407	YALI1_E26872g_4	CGAGCCCGTGTCGACCGACAAGTCG	201	129	107
42408	YALI1_E26872g_5	CTGTAGGGCCGCCGTTCTTCTTTCC	99	71	66
42409	YALI1_E26872g_6	ACATCGGAAGACTTTGCTGTAGGGC	159	127	107
42410	YALI1_E26872g_7	CGTTTGACATCGGAAGACTTTGCTG	271	201	151
42411	YALI1_E26872g_8	ACCTTGGTCACTTTGCGTTTGACAT	272	213	134
42412	YALI1_E26892g_1	TCCAGTCGTTCGGCGTTGGTTCGAT	299	229	188
42413	YALI1_E26892g_2	CAGCTCCCGGTTATGTTTCTCCAGT	257	102	113
42414	YALI1_E26892g_3	CAAGGGCCGTTTCCAGCTCCCGGTT	215	123	94
42415	YALI1_E26892g_4	CCTGCTCCTTGTGTTCTTCTGTCTT	212	134	96
42416	YALI1_E26892g_5	CCAGCATGTCGTCCTGCAACAGTAA	131	142	98
42417	YALI1_E26892g_6	TGTTCCAGGACATTCAGTTGGATCT	231	177	139
42418	YALI1_E26892g_7	GTTCTCCTGTTGCAGAGCCTCGGTT	96	107	79
42419	YALI1_E26900g_1	CTTCTGCCCACACATCCTTACGGCG	176	157	94
42420	YALI1_E26900g_2	TTTACCGACAACCTGCTGAACATGT	182	166	109
42421	YALI1_E26900g_3	CCGACAACCTGCTGAACATGTACAC	279	135	163
42422	YALI1_E26900g_4	AGTAGACGGAGAGGGAAGTTACAAC	223	174	124
42424	YALI1_E26900g_6	GCAATGAGCTTCTTGTCCTTGAACT	305	135	139
42425	YALI1_E26900g_7	TGTACGAGTCCAGCTCGTGCGTCAC	261	165	153
42426	YALI1_E26900g_8	AGCTCGGGATCATCGCACATGCTCA	281	186	145
42427	YALI1_E26916g_1	CAGGCTGTTGTGTCGATGGCCGGGT	171	128	128
42430	YALI1_E26930g_1	TCATCAAGTGGGTCACTGCCCCCGA	232	140	188
42431	YALI1_E26930g_2	ACTGTCCAGGCCATGGAAGAGGGAC	204	158	144
42432	YALI1_E26930g_3	TTCTGGATCTCAAGCTGGCCATTCT	194	129	80
42433	YALI1_E26930g_4	TGGACTCGGGTATGGAGGTGTGGAA	267	192	170
42434	YALI1_E26930g_5	AAGGTGATGGCGGAGCCCTCGGGGG	280	201	129
42435	YALI1_E26930g_6	AGGGGGTGAACTTTGAAGGTGATGG	155	98	109
42436	YALI1_E26930g_7	GACCTGCAAGTTGTTGCTCCGCTCC	272	227	146
42437	YALI1_E26930g_8	GATGGTTCCCGAGTGGGGAGCCGAG	208	179	128
42438	YALI1_E26971g_1	CGGCTCCAGTGGAATCATTGATGAA	128	105	57
42439	YALI1_E26971g_2	TGGGTGGCTTCTGGCTTTCTGGTCA	293	187	175
42440	YALI1_E26971g_3	TGGTCAACTCGATCTTCTCCACAGG	414	197	205
42441	YALI1_E26971g_4	AGCGTTTATTTGATTCCCACCATGT	218	161	126
42442	YALI1_E26971g_5	AGAGCCCATACTGGTATAGTCGGGC	157	120	82
42443	YALI1_E26971g_6	GCGGACGCGTCGAATTCATCAATGA	192	178	111
42444	YALI1_E26971g_7	TTGCCGCGCACCTTGCGGAACATGG	265	183	147
42445	YALI1_E26971g_8	ATCAATGACCGAGTACTCGGGGGTC	254	165	115
42446	YALI1_E26987g_1	TGACTACAGTGAGGAGCAGGCCTTG	214	140	123
42447	YALI1_E26987g_2	CTGCAATCAGATCCCGAAAAGGTGA	257	145	104
42448	YALI1_E26987g_3	GTTACCTGGTATCGGCAACAACAAC	210	162	113
42449	YALI1_E26987g_4	GGAGCTGGAATCGCTCAAGCAGCAG	193	149	122
42450	YALI1_E26987g_5	CCATTGCACGCTCTTACGCGACTTG	184	182	150
42451	YALI1_E26987g_6	GGTCTCTGTTTGCCATTGCACGCTC	184	87	105
42452	YALI1_E26987g_7	AGGGTCGTGTTTTTCGGTCTCTGTT	4	7	4
42453	YALI1_E26987g_8	CTTCCAGAGTCGACGTTTGAGGGTC	176	123	111
42454	YALI1_E27041g_1	CGCATGTGTATACGTGCGACATTTC	281	167	165
42455	YALI1_E27041g_2	GCCCGACTTTCGCGGCTCCAGCGTG	246	187	167
42456	YALI1_E27041g_3	GCGGCTCCAGCGTGGCCTGTCTGAA	174	107	117
42457	YALI1_E27041g_4	AATCTGCTTCGATGCGAGGTGGACG	208	176	119
42458	YALI1_E27041g_5	ATGGTCACGGCATGCGATCCCACCG	215	105	118
42461	YALI1_E27041g_8	GTGAGCAGTACTCCATGAGCAGGAA	269	184	127
42462	YALI1_E27059g_1	GTCGCCTATACAACAAAATGCCGTG	155	99	84
42463	YALI1_E27059g_2	GGCCAGTGGAGCGAAACCTGTACCG	255	227	186
42464	YALI1_E27059g_3	CCATTCCTTGAGAAGCTACGTCTCA	233	148	143
42465	YALI1_E27059g_4	TGGCATTCGCAGACGACCACGAGAT	197	154	127
42466	YALI1_E27059g_5	GTGCTGTTCTGGTATGAATGGCTGT	244	197	170
42467	YALI1_E27059g_6	TTGTATAGGCGACGAAAACGGCGTG	217	153	112
42468	YALI1_E27059g_7	GGACGAGCCCCGGCACCGCAAGGGG	274	153	137
42469	YALI1_E27059g_8	GTCCTGCTGGTGACGTTCCAGCTCT	317	233	187
42470	YALI1_E27076g_1	GAGCACAGCACTGGAGCTGCTGCTG	268	190	211
42471	YALI1_E27076g_2	GATACTTGGTGGACTCGGAAAGCCA	240	162	177
42472	YALI1_E27076g_3	CAGATACGCTGGACATGATGAAGTT	281	147	119
42473	YALI1_E27076g_4	TGTTTGTGGAGAACCAATTTCGAGG	210	173	116
42474	YALI1_E27076g_5	GAGCCCTCTTCCGGCTCTGTCAATT	240	145	109
42475	YALI1_E27076g_6	CGAGTCCACCAAGTATCCAAACGGA	272	172	152
42476	YALI1_E27076g_7	CAGATGAACTTCATCATGTCCAGCG	275	138	138
42477	YALI1_E27076g_8	AGATGGTCCACCTGCTTGTTGTACA	289	182	152
42478	YALI1_E27077g_1	CCTTGCACTGATATTGTACTAGAGC	194	124	116
42479	YALI1_E27077g_2	CTACAGACAATCCTCTGGACTGGAT	191	102	89
42480	YALI1_E27077g_3	CTAGCTGCCTTCTACGTCGACTTCT	286	213	109
42481	YALI1_E27077g_4	TGGAATACTACATCACAGCGCGCTA	177	157	125
42482	YALI1_E27077g_5	AGTATGCGCGACTCCCAACCTTGCA	195	86	100
42483	YALI1_E27077g_6	CGTCTTGTGTCAGGATCTGATCCGA	171	152	141
42484	YALI1_E27077g_7	TTTCCGTCTTGTGTCAGGATCTGAT	189	204	158
42485	YALI1_E27077g_8	GGTGGAATCATCTTGTCGAGTAGTT	272	185	122
42486	YALI1_E27104g_1	CGCAAGAGCCGTTTGACCCCATCAC	202	184	136
42487	YALI1_E27104g_2	ACCCCATCACGGTCAAGCCCAACGA	112	47	80
42488	YALI1_E27104g_3	CTGTCGCGCGTCACTCCGGACAACA	170	118	133
42489	YALI1_E27104g_4	CTAAGGAGCAGGCAAAGTTCAACGT	294	195	174
42490	YALI1_E27104g_5	GTTGGGCTTGACCGTGATGGGGTCA	364	193	157
42491	YALI1_E27104g_6	CTGCTTGGTGGCAGGCTTGGCCCGG	337	214	167
42492	YALI1_E27104g_7	CCTGCTCCTTAGCAAAGTGCTCCAT	255	144	146
42493	YALI1_E27104g_8	CGTGATGGAGTCCTCCGGCCCAGTT	232	159	93
42494	YALI1_E27113g_1	TGACGTGGGCAGTGCTCCAGGAACG	232	175	161
42496	YALI1_E27113g_3	GCCTCTCCCTTGTCCTACACTGCTC	201	153	87
42497	YALI1_E27113g_4	ACCACTGTGTCTCTGCTGACCTTCT	284	149	110
42498	YALI1_E27113g_5	ACTCAGATCTGCGACGGCAGCCTGG	344	200	134
42499	YALI1_E27113g_6	GGTAAGTTCAACGGTCTCTGTGACC	290	147	168
42500	YALI1_E27113g_7	TTTTCGGTAAGTTCAACGGTCTCTG	334	247	210
42501	YALI1_E27113g_8	GGGTTTCTTTTCGGTAAGTTCAACG	277	201	164
42502	YALI1_E27144g_1	GAGTTTGGAATCGAGCTGGACGAGG	129	90	59
42503	YALI1_E27144g_2	GAATCGAGCTGGACGAGGACACCAC	260	135	185
42504	YALI1_E27144g_3	TCTGCAGGAGAAGCTGCACTCCAAC	192	105	75
42505	YALI1_E27144g_4	TCGTGGACGACAGCTGGTGGCCATT	204	136	108
42506	YALI1_E27144g_5	CAATGGCCTTGTACAGGTCCTCTTT	173	108	108
42507	YALI1_E27144g_6	GCAGAATGGCGGCAGCAGCGTAGGG	297	213	164
42508	YALI1_E27144g_7	GCTGGTCGAGGGTCACGTTTCGCAG	284	213	197
42509	YALI1_E27144g_8	CGAGGTTCTTGTCCTTCTCATAGAA	281	220	158
42510	YALI1_E27161g_1	GTCGCAAATCGGCGGGCTGTGCTGG	235	199	153
42511	YALI1_E27161g_2	GCAGGTCCACCTTGCAACCGACCAG	183	101	111
42512	YALI1_E27161g_3	CCTCCTCGGTGGTGACCGGTCGCTG	297	254	148
42513	YALI1_E27161g_4	CGACGAAAGCTCGTCATTGTGGGAG	319	213	171
42514	YALI1_E27161g_5	CCAAGGGCACCTTCCCCGAGGTCTA	179	82	99
42515	YALI1_E27161g_6	CCATCGACTCGCCCGACTCGCTGGA	242	157	137
42516	YALI1_E27161g_7	CGAGGTGCTGCACTTTTGCCAGGGC	302	205	203
42517	YALI1_E27161g_8	CCAGGGCGTGCCCATTCTGCTGGTC	219	162	130
42518	YALI1_E27182g_1	GCAACAGCATGGAGCTCACCTTCGC	229	114	136
42519	YALI1_E27182g_2	GGGATGGACCAAGTGTCCTTGTTTT	313	211	186
42520	YALI1_E27182g_3	CGACGATCAAGACGACTCCCATCCT	298	179	165
42521	YALI1_E27182g_4	TACAAGATCCTACCTCATGCCATGA	123	80	73
42522	YALI1_E27182g_5	GTGTAGTTGGCAGGTACCAGGAGGA	292	195	152
42523	YALI1_E27182g_6	ATGACGAGATCTGGAGAGAAGGCGA	144	104	89
42524	YALI1_E27182g_7	TGCACAGACTTGAATATTAGCGCCA	276	142	86
42525	YALI1_E27182g_8	CACTGCTGAGCAGCTCCTGAGTGAC	216	164	143
42526	YALI1_E27196g_1	GCTCTGGAAGAACCAGTAGATACCC	304	165	160
42527	YALI1_E27196g_2	GTCCCAGCACGTCCAGGAACTGTCC	235	161	115
42528	YALI1_E27196g_3	GGTCTCGGACAGCCTTGGGCTCCCA	378	293	316
42529	YALI1_E27196g_4	CGACTGCAACCGCTGCAATCCGCAG	240	138	134
42530	YALI1_E27196g_5	GACTTCAAGGTCTTTGCTCTGTTCG	352	218	181
42531	YALI1_E27196g_6	CTCTGTTCGTGGCCTCTGGAGTGGG	291	168	138
42532	YALI1_E27196g_7	TGCTTCAGGATCACAAGGGCGGTAT	282	229	179
42533	YALI1_E27196g_8	AGCAGTGAGGACCTTAAGGGCAAGT	392	205	223
42534	YALI1_E27207g_1	CACAGAACAGGGCCAGGCCTTGGCA	186	110	128
42535	YALI1_E27207g_2	GCATTCCCTTCTTGGAGGCCTCATC	275	156	149
42536	YALI1_E27207g_3	TACTCGGTTGCCACTCGAATCAGGG	174	132	110
42537	YALI1_E27207g_4	AAGTCGATACCAATGGTGGTGATGA	216	138	105
42538	YALI1_E27207g_5	AATGTTGTTGAAGGACTTTTCGTCC	271	192	188
42539	YALI1_E27207g_6	CTCGCCCTCGGCGATGTTGATGCCG	237	109	129
42540	YALI1_E27218g_1	TGCTATACCCTTATTCAACACCCTT	144	88	72
42541	YALI1_E27218g_2	GGTGAGCAGTCAGGTTCTCGATGGA	322	183	172
42542	YALI1_E27218g_3	TTAGTGGCATAGACAAGACATTCGT	214	141	131
42543	YALI1_E27218g_4	CTCGGTCTCATGGCCTCATGAGAAC	198	108	126
42544	YALI1_E27218g_5	CTTCAACAAGAAGGGTGTTGAATAA	336	178	163
42545	YALI1_E27218g_6	GAGGACCAGTGGGTTTACTTCAACA	222	121	119
42546	YALI1_E27229g_1	CAAGCATGTCGGCAAGTTTGTGGAG	202	103	125
42547	YALI1_E27229g_2	TGGAGCTGGTTGCCAAGGAGTCCAA	275	113	151
42549	YALI1_E27229g_4	CAAGAAGAGGTTCATTTTCGGAGAT	235	173	146
42550	YALI1_E27229g_5	TGGCGGTCCGAAGGGTCCACTGCAT	192	130	89
42551	YALI1_E27229g_6	GGTGATGCCGTTCGGGGATTCGACC	259	175	195
42552	YALI1_E27229g_7	GGGGTCCAGCTGGCGCTTGAAGTCG	316	232	183
42553	YALI1_E27229g_8	GCTCAGGTTGGCCTTGCTCACGTGA	237	122	139
42554	YALI1_E27243g_1	CGCCAGATCCGCCGGAAACAGGGCC	221	196	144
42555	YALI1_E27243g_2	GGTGGTGCTGGCTTGAACTGGTAGT	272	177	131
42556	YALI1_E27243g_3	CTTATCCTCATTGCTGCTGTTGTTA	234	151	127
42557	YALI1_E27243g_4	CCTACAGATATACACAAGGCGTGTT	153	102	90
42558	YALI1_E27243g_5	CGGCGGATCTGGCGGAAATGCCAAC	190	151	141
42559	YALI1_E27243g_6	CACGTCGGCTCTGTCAGTGGAAGAC	287	208	152
42560	YALI1_E27243g_7	GACGAGGAGGAAGAAGAGACTGTTG	253	172	200
42561	YALI1_E27249g_1	GGCGTCGGGCTCGGCCTGTGCAGGC	224	189	144
42562	YALI1_E27249g_2	CGAGCGATTCCTCGCCCTGCTTGAT	256	185	121
42563	YALI1_E27249g_3	GGCCGTAGATGGACTCGCCTCCAGT	275	189	176
42564	YALI1_E27249g_4	CCACCATTGGAGTTCTGCTCGTGGC	227	126	113
42565	YALI1_E27249g_5	TCCAGCCTGCACAGGCCGAGCCCGA	239	103	155
42566	YALI1_E27249g_6	ACATCAAGCAGGGCGAGGAATCGCT	268	138	110
42567	YALI1_E27249g_7	GCGAGGTTCTCGAGGGCCAGGACAT	328	245	173
42568	YALI1_E27273g_1	CATGCGAAAAATGGTGCTTCATAGG	114	121	70
42569	YALI1_E27273g_2	CTCATCATCTGGGCCTGCTGGGTCC	236	163	133
42570	YALI1_E27273g_3	AGTCCGACACCACCTTCTGGCGCGT	234	170	143
42571	YALI1_E27273g_4	ACCACTACTGCCCCTGGTTTGCCAC	213	153	160
42572	YALI1_E27273g_5	GCATGCAAAGCAGCATTTGCGGCAC	270	86	120
42573	YALI1_E27273g_6	AGATAGAGCACGTTGCACATGATGC	142	108	121
42574	YALI1_E27273g_7	GTGCAGAACCGTAGACCTCCATTCT	183	140	107
42575	YALI1_E27273g_8	CAGCCGATGCATTTGGTGCAGAACC	290	200	130
42576	YALI1_E27313g_1	TGGTTCGGCGGCTGGCCTACCTGCT	247	135	140
42577	YALI1_E27313g_2	TCCTGGGACATGGGAACAATGTCCT	146	76	79
42578	YALI1_E27313g_3	GGAATGTAGGCAACCACGGCCAGAG	231	162	147
42579	YALI1_E27313g_4	CGGTGAGCAGGTAGGCCAGCCGCCG	403	206	193
42580	YALI1_E27339g_1	AGCGTGGCTCGACGAGTCATGTCCA	177	121	123
42581	YALI1_E27339g_2	GTCTCATCGTTGAGAGCCTGGGAGA	187	146	105
42582	YALI1_E27339g_3	TGCTGGGCGCCGGTCTCGGGCTTTT	167	90	94
42583	YALI1_E27339g_4	GCAGGTCTCGCGAAGAGTTTTTCTG	271	157	129
42584	YALI1_E27339g_5	GCTGGGACCGCTCGGTCTTAATTCG	193	175	111
42585	YALI1_E27367g_1	ACGAGGTGGACTCGGCCATCAAGGG	300	194	153
42586	YALI1_E27367g_2	GCAGCAAGTCGTTCGACAAGAAACC	172	152	131
42587	YALI1_E27367g_3	ACCCTTTTGCCGGGCTCGGAATCGG	492	279	245
42588	YALI1_E27367g_4	CCGGGCTCGGAATCGGCAGCAGCAG	265	174	115
42589	YALI1_E27367g_5	GATGGCCCGGTCTACCTGCTCGAAC	378	237	204
42590	YALI1_E27367g_6	TGTACTTGGACTGGGGGTTGGTCTG	151	105	85
42591	YALI1_E27367g_7	TGTGCTGCTGGGGTTGCTGAGGAAC	229	129	81
42592	YALI1_E27367g_8	TTGTCGAACGACTTGCTGCCAAAGT	230	168	123
42593	YALI1_E27383g_1	CGAGGAGCAGGGCTCGTACACGCAG	535	308	227
42594	YALI1_E27383g_2	TTTGGGTGTGGGTCTGGGTGTGGGT	184	97	101
42595	YALI1_E27383g_3	GGTGTGGGTCTGGGTGTGGGTCTCA	195	150	112
42596	YALI1_E27383g_4	GGCGTCTCCGTAATTGTAGTTGGAC	301	207	182
42597	YALI1_E27383g_5	GAGCCGACGACGAGCCTCCGCCGGC	247	189	171
42598	YALI1_E27383g_6	ATGTCGTCCACCTCCTCGAAGAAGG	220	150	130
42599	YALI1_E27383g_7	GTCGTACTGCAGCAGCGACTTTTTG	275	191	164
42600	YALI1_E27383g_8	CAGGTTCTTGATGCGGTCCTTGAGC	167	117	88
42601	YALI1_E27406g_1	GAAGCGCAAGAACTACTTCGGGTTT	347	196	162
42602	YALI1_E27406g_2	GGCGGCCTGACCCAAACGTCCTCGG	178	135	98
42603	YALI1_E27406g_3	CTTCTCTCCACAGGCCGAGTTTCTG	281	209	143
42604	YALI1_E27406g_4	TGTCGGTGGCGTCGTGGGACAAAAA	243	176	95
42605	YALI1_E27406g_5	GGTCAGGCCGCCGAAACCCGAAGTA	98	47	101
42606	YALI1_E27406g_6	TCCCACGACGCCACCGACAGAAACT	173	125	109
42607	YALI1_E27406g_7	ACGGGTTGGGGGTCTGTCGGTGGCA	239	145	107
42608	YALI1_E27406g_8	TCTGGTGGAACCGCACCGTGTGGGG	169	124	109
42609	YALI1_E27441g_1	TCTTTCTCAAACGGGCTCGATTCGA	160	107	92
42610	YALI1_E27441g_2	TCAAACGGGCTCGATTCGAAGCCGG	266	192	146
42611	YALI1_E27441g_3	ACACTCCAGATCCGCCCCACATTTT	165	119	82
42612	YALI1_E27441g_4	CATGCGTGCGCTTGCACAAAACGCT	220	119	120
42613	YALI1_E27441g_5	TGCAAGCGCACGCATGGAAAATGTG	256	156	110
42614	YALI1_E27441g_6	GGCCGATTCGGTCAGAAATGAAACC	209	140	135
42615	YALI1_E27441g_7	GGAACAGATCCCACACCATGACGGT	215	118	129
42616	YALI1_E27441g_8	CGGAGTAGCCGGCCATCTTGAAGAT	235	189	129
42617	YALI1_E27469g_1	GGTCAGTTTCGGTTCAGTTTCGGTC	313	191	185
42618	YALI1_E27469g_2	GGTTCAGTTTCGGTCTTTGTTTCTA	348	241	174
42619	YALI1_E27469g_3	GGTCTTTGTTTCTATCCCTTTACAT	237	154	129
42620	YALI1_E27469g_4	TTTCTATCCCTTTACATTCCGAGGT	198	118	114
42621	YALI1_E27469g_5	CGGGGGGACGATGTGTTTGTGTCTG	364	198	168
42622	YALI1_E27469g_6	CTGTAATGAAGGAGTCGGTGCTCCT	241	172	112
42623	YALI1_E27469g_7	AGTCGATCCTAGACCCTCTGAGTTG	157	104	102
42624	YALI1_E27469g_8	TCCAGGCTGCATGACAAGGTTGTTC	213	113	136
42625	YALI1_E27504g_1	TGGTTCCTCCGTCTTCCTACTCCGC	205	152	128
42626	YALI1_E27504g_2	CAGGGGGCTTCTGAGGACGTGAAGC	274	209	155
42627	YALI1_E27504g_3	TTCTGTGCTTTCGCGGGGCAAAATG	162	135	92
42628	YALI1_E27504g_4	GCGGGGCAAAATGACGGTTCCCATG	233	151	131
42629	YALI1_E27504g_5	CCCCGCGAAAGCACAGAAGAAATGT	125	80	76
42630	YALI1_E27504g_6	CGCTTGCGGTGGGCTGTAGAAGACC	202	156	123
42631	YALI1_E27504g_7	ATCTTGTAGAATGGCGTATTGGAAA	151	102	84
42632	YALI1_E27504g_8	GACAAGATCATTCCGGGTAGTAACG	223	170	107
42633	YALI1_E27532g_1	TGGCCGAGTACTTTGGCATGAGCCG	262	180	139
42634	YALI1_E27532g_2	GCATGAGCCGGGTCGCGCAACAGTC	280	223	152
42635	YALI1_E27532g_3	CCGAGGGCTGGGAGGTGATCAACAA	234	137	131
42636	YALI1_E27532g_4	TCATGGTGCAGAAGAAGGCCCAGAA	133	112	85
42637	YALI1_E27532g_5	GGAAGGAGACTCATTGTGTGTTGTG	225	159	127
42638	YALI1_E27532g_6	CACGAGTCGCCCAGATGAAGGTCCT	200	90	100
42639	YALI1_E27532g_7	TATTTCCACGAGTCGCCCAGATGAA	198	101	105
42640	YALI1_E27532g_8	TGACTGAAGACGCCGAATTGGGCCC	278	165	155
42641	YALI1_E27548g_1	CCGCGACCAAGCGGATGATCAAGGC	177	128	136
42642	YALI1_E27548g_2	ATAAACTTCAGCATCCAGAAAAAGC	206	118	102
42643	YALI1_E27548g_3	CTGCCTGCGCTTCAATGTCCTCCTT	166	93	89
42644	YALI1_E27548g_4	TGAAATTCGTATCAATAAGCACCTG	261	170	155
42645	YALI1_E27548g_5	TGGATGCTGAAGTTTATGAAATTCG	253	226	200
42646	YALI1_E27548g_6	GCGTACAGACAGTCCATCATGGCTC	216	159	136
42647	YALI1_E27548g_7	ATTCGGGGGTCTCGGGCCAGCTTGA	119	66	77
42648	YALI1_E27548g_8	GGAGCCGTCGCTTGAGATCCTGATC	129	80	74
42649	YALI1_E27556g_1	CGTCGTCTTGCGCTTTTTTCTTTTC	278	204	132
42650	YALI1_E27556g_2	TTTTCTACTCGGTCACCAACTACTC	149	134	86
42651	YALI1_E27556g_3	TACTCGGTCACCAACTACTCATCTC	230	188	134
42652	YALI1_E27556g_4	CTTCTTTGACTTCACGCCAATAAGA	152	103	105
42653	YALI1_E27556g_5	TGTTGGTTGTCGTGCGTCTGATATC	234	174	151
42654	YALI1_E27556g_6	CGTCACTCCTGACCGGTCGACCCAG	271	163	181
42655	YALI1_E27556g_7	CACAACTTGAGAGTCGTAGGTTGGC	277	125	168
42656	YALI1_E27556g_8	CGTATTGTCGGGCCCCAGTTTCCAC	235	152	114
42657	YALI1_E27600g_1	TGCGGGCCCGCCAGTTCGACGTGGC	348	166	211
42658	YALI1_E27600g_2	AAAGCACGTTGCTCATGTTGGACGA	175	111	74
42659	YALI1_E27600g_3	CTTGAGCCGTTCCTGCTGGTCGGGG	270	154	132
42660	YALI1_E27600g_4	GATGCACTGGGGGCTCTGCTTGTCC	213	162	137
42661	YALI1_E27600g_5	AAACAGGTGCAGGGTGAACTTTTCG	248	171	151
42662	YALI1_E27600g_6	GTCCAACATGAGCAACGTGCTTTCA	307	178	110
42663	YALI1_E27600g_7	TGGGCCACGTTGGGGTCGATCCAGC	221	159	135
42664	YALI1_E27600g_8	CTCAATGTCAATGTACTCCTGCAGG	193	129	103
42665	YALI1_E27604g_1	TCTCGAGTCCGTAGTCGTCGTCGAT	297	175	149
42666	YALI1_E27604g_2	TGCTCGAGCTCGTACTTGTATGGAC	173	130	106
42667	YALI1_E27604g_3	TGGTTCTACTTGTAGGAATGGTAGA	221	160	118
42668	YALI1_E27604g_4	GTTTTTCTTTTGACTTGGTTCACCT	302	152	138
42669	YALI1_E27604g_5	TTTTGACTTGGTTCACCTCGGCCAA	217	126	97
42670	YALI1_E27604g_6	ACTTGGTTCACCTCGGCCAACCCCT	254	189	148
42671	YALI1_E27604g_7	CGGCTTTCTGGCGACGCGTGGAGCG	313	200	189
42672	YALI1_E27604g_8	TGGCGACGCGTGGAGCGTGTTGGCG	251	145	140
42673	YALI1_E27610g_1	CCAGGAAAAATAACTCCGAACCGAC	166	157	113
42674	YALI1_E27610g_2	TGGCCGCTCGCTCCGACGGACGCTG	334	231	130
42675	YALI1_E27610g_3	TGGCCGATCCAACGGTCGCCCGGCT	249	184	163
42676	YALI1_E27610g_4	TGGCACCCTACCTGTCCATGCCATG	242	173	175
42677	YALI1_E27610g_5	AAGGTTGCACTGCCTTGCCATAACT	172	124	90
42678	YALI1_E27610g_6	CTGGGAAAGAGCGCATTTTTGAAGG	319	212	160
42679	YALI1_E27610g_7	CGGTCGGTTCGGAGTTATTTTTCCT	229	126	108
42680	YALI1_E27610g_8	TTTTTGCGGTCGGTTCGGAGTTATT	129	113	92
42681	YALI1_E27622g_1	TTCTACACAATCGTACTTATTCTAT	204	143	145
42682	YALI1_E27622g_2	ATTATCCGATATAACTCTCCCCACC	192	130	83
42683	YALI1_E27622g_3	GTCGAGATGGAGACCCCCATTTAAT	218	151	127
42684	YALI1_E27622g_4	CGGTTCTCGATACCTGCTCTTTTCG	297	214	183
42685	YALI1_E27622g_5	ACATAGAATACACCCAATCAGACTA	142	112	66
42686	YALI1_E27622g_6	GGGCCATAAGTTGATGGATGTCTTC	228	194	145
42687	YALI1_E27622g_7	GTTCATGCGTGTTTTGGGGCCATAA	204	110	94
42688	YALI1_E27625g_1	TGGCCGATGTCGCCGGCGTCTATGA	211	158	150
42689	YALI1_E27625g_2	CAATCACCTCCTCCACCACCTATGA	161	107	73
42690	YALI1_E27625g_3	CCATCAGTTCCCGGTCCTCATATTG	170	126	106
42691	YALI1_E27625g_4	AGGCCGGCATGTCTTCTGCCGGACG	205	128	145
42692	YALI1_E27625g_5	CATGAAGGCATTGAGAATGATTCGT	222	157	136
42693	YALI1_E27625g_6	AGGCTGAGCTCTCGGGATGACGCCA	342	280	172
42694	YALI1_E27625g_7	GAGATACGAAGTGACGACATTCCAG	279	232	165
42695	YALI1_E27625g_8	CTTGTCCAACTTGACCGCGTCGTCT	232	122	143
42696	YALI1_E27649g_1	TGGCCGTGTACGTGGCGTTTGTCAA	252	161	159
42697	YALI1_E27649g_2	TCAAGCTCGACTACTACCGACGAAA	153	130	98
42698	YALI1_E27649g_3	AGACCTCAGACATGCCGGTCGCGTA	150	160	113
42699	YALI1_E27649g_4	CCCTCCAACACCATTTTGACCTACG	249	159	149
42700	YALI1_E27649g_5	CGTACGTGGCGAACACCTCCCGCCA	188	143	134
42701	YALI1_E27649g_6	ATGTTATCGGGGTCGTAGGTCAAAA	170	91	83
42702	YALI1_E27649g_7	GAAGACCCAGCGAAAAGTCCTTGAA	306	186	141
42703	YALI1_E27649g_8	GACAGATTCGAGCCGAGAAATCTGC	274	266	189
42704	YALI1_E27697g_1	GCCGGTCCATGTTCTGTCTCCGGAC	310	215	169
42705	YALI1_E27697g_2	ACGAGGTCTACCTCATTCAGGAGCT	271	210	206
42706	YALI1_E27697g_3	TGTACCAGACGCTGCGAGCCATCAA	179	172	107
42707	YALI1_E27697g_4	CGACTTTGGCCTGGCCCGATCGGCA	164	146	140
42708	YALI1_E27697g_5	TGGCCGGAGGGCGTGTGCAACGCGG	261	178	154
42709	YALI1_E27697g_6	ATTGCCACTTTCTGGCCGGAGGGCG	303	231	170
42710	YALI1_E27697g_7	GTGGCTGAAGTGGCGCAGCAGCTTG	190	114	105
42711	YALI1_E27697g_8	CACGTCCAGAATGCCAATGATGTTT	113	95	50
42712	YALI1_E27731g_1	GAATGTCGGCCCGCGTGAAGTTCAT	177	103	76
42713	YALI1_E27731g_2	TGTCGTGGAGCCTGTCGTGGAGCCC	152	114	137
42714	YALI1_E27731g_3	GACGAGCCCCAGTTCCCTTACTATT	291	138	120
42715	YALI1_E27731g_4	GAGCAGGATCCTCTCCAGGAACAGC	212	149	139
42716	YALI1_E27731g_5	CATTCCGATAGTGACTCCATTGAGA	143	108	81
42717	YALI1_E27731g_6	GAGCCGCTCAACTGGTCGCTCGAGG	265	186	128
42719	YALI1_E27756g_2	AACCACAGTCACCTCGACTGCTTAA	162	113	121
42721	YALI1_E27756g_4	AGCAGTCGAGGTGACTGTGGTTCAA	274	181	195
42722	YALI1_E27756g_5	GGCCTGGTTCTGGACCATGATGGAA	174	137	115
42723	YALI1_E27756g_6	GTCGATTTAGGCCTGGTTCTGGACC	314	211	236
42724	YALI1_E27756g_7	GTCGATTTTCGTCGATTTAGGCCTG	289	190	158
42725	YALI1_E27756g_8	GTCGTCTTTTCGTCGATTTTCGTCG	169	83	125
42726	YALI1_E27774g_1	ATTGGTTTGATTGGTCCTTCAACAA	205	104	105
42727	YALI1_E27774g_2	ATTGGTCCTTCAACAATGATGCAGT	179	96	101
42728	YALI1_E27774g_3	TCCATAGTGATAGTCCTTTTGTCCA	194	183	113
42729	YALI1_E27774g_4	TCCATTAGTGATAGTCCTTTTGTCA	153	128	104
42730	YALI1_E27774g_5	TCACGGAGATAGCCCGCTCCAGGGT	217	152	103
42731	YALI1_E27791g_1	GGGTGTTCAAGAGCGGCAAGCTTCT	379	210	214
42732	YALI1_E27791g_2	GCTGCTGCCCCTGGAGAGCGCCACG	184	113	114
42733	YALI1_E27791g_3	TCGAGGCTGCGCAGGCCCGACAGAA	219	163	186
42734	YALI1_E27791g_4	TCTTTCAACAAGAAGGAGAGTCCGG	165	123	115
42735	YALI1_E27791g_5	TATTGCTCGGCCAGCTTGGCGTAGC	204	137	169
42736	YALI1_E27791g_6	TTGATCAGTCGCTCCACGGCCCCTA	215	132	140
42737	YALI1_E27791g_7	GCCGCAGCGCCGTGTTTCTTGATCA	86	62	73
42738	YALI1_E27791g_8	TGGCCCAGCACATGGCCCTGGGTCA	291	168	139
42739	YALI1_E27792g_1	CGCGGGGCGGTGGATTTGGTGGGCG	216	171	125
42740	YALI1_E27792g_2	GTGGGCGTGTTGGTTTTTGGTCTCT	71	55	53
42741	YALI1_E27792g_3	GTCTCTTTGTGCGAAATCACGATGT	281	166	156
42742	YALI1_E27792g_4	TGCGAAATCACGATGTTCTGGATTG	203	146	163
42743	YALI1_E27792g_5	CCACTGCAACCTACATATTGTATCT	157	107	89
42744	YALI1_E27792g_6	GCACAAAGAGACCAAAAACCAACAC	160	143	114
42745	YALI1_E27792g_7	GATAGCGGATATGATATGGGATTCT	170	62	108
42746	YALI1_E27792g_8	CACCATCTCCACTTCTGTTACACAC	203	137	148
42747	YALI1_E27805g_1	TAGCGACATCTCCATTCCCCCATGA	136	93	86
42748	YALI1_E27805g_2	TGTCTCTTGCTTTTGTCTCTTGCTT	251	152	99
42749	YALI1_E27805g_3	TCTCTTGCTGTTGTCTTCTGTTTGT	183	149	145
42751	YALI1_E27805g_5	CAACGTCCCGGGCTCAGCCTCTGTC	202	130	129
42752	YALI1_E27805g_6	GGCGGATTGTGTGTGAATCGTTGTT	347	191	232
42753	YALI1_E27805g_7	CGGATTGTTTCGGCGGATTGTGTGT	182	120	87
42754	YALI1_E27805g_8	TGTCAGAATCGGGTTCTGTTTGCGG	284	133	118
42755	YALI1_E27826g_1	TATATTGCTTGTTTTCAGCAGGGGA	186	98	73
42756	YALI1_E27826g_2	AGCAGGGGAACGACTTAGTAAGCCG	211	108	136
42757	YALI1_E27826g_3	AAGATGTACCAGAGACTCTTGGTGG	218	166	142
42758	YALI1_E27826g_4	TCAGCGATGACATTATGGCGCTTCC	236	182	153
42759	YALI1_E27826g_5	TACCTACAATGTAGCGATGACAACA	101	83	62
42760	YALI1_E27826g_6	CTCGCAATTTATACCTACAATGTAG	225	170	113
42761	YALI1_E27826g_7	TTTGCTCGCAATTTATACCTACAAT	217	137	108
42762	YALI1_E27826g_8	CTGCGCAGCTAAGACAGTGATGATC	194	152	104
42763	YALI1_E27834g_1	GGAAGACGTTGTTTGGAGGACGACT	237	119	107
42764	YALI1_E27834g_2	GAGGACGACTCGCAGATTGTCATTG	178	153	140
42765	YALI1_E27834g_3	GTGGCTTGGCGGGTGTCTAGTCATA	387	216	182
42766	YALI1_E27834g_4	CAAAACCGGCCCGCCCAAATCGTCC	241	177	124
42767	YALI1_E27834g_5	GAATGAGAACAACGTCAAGCCCGTA	268	220	159
42769	YALI1_E27834g_7	CAGGGGTATTGTGTGTGCTCGTTGT	256	205	122
42770	YALI1_E27834g_8	GAAACGCTATGACTAGACACCCGCC	230	168	161
42771	YALI1_E27840g_1	TTGGCGTATTGGCGTATTGGCGTAT	203	127	118
42772	YALI1_E27846g_1	AGATAAAAATAGGACTGAGATTGGA	168	101	87
42773	YALI1_E27846g_2	GTACCAGCCCACTCGCACTAGCCCA	278	137	129
42774	YALI1_E27846g_3	TGTCTACAGTGGCCAAGTTGAGAAG	304	198	141
42775	YALI1_E27846g_4	ACCCCATTTTTTTCATTTTCCCTTC	256	126	105
42776	YALI1_E27846g_5	ATTTTCCCTTCTAATCTGTTCTCCT	202	141	125
42777	YALI1_E27846g_6	CCTTCTAATCTGTTCTCCTACTCTC	238	169	103
42778	YALI1_E27846g_7	TCTGAAACGGAGGCGGAGTGGTGCA	178	100	122
42779	YALI1_E27871g_1	CGGACTTGATAGCAAGACCGAGCTT	210	173	108
42780	YALI1_E27871g_2	GCAGAGCAGGGGTGTTGCCAGCAAT	282	137	116
42781	YALI1_E27880g_1	TGGCAACAAGATCTACCCCGGCCGA	213	94	116
42782	YALI1_E27880g_2	CCGACGAAAGCACAAGAAGGGAATC	201	151	140
42783	YALI1_E27880g_3	CAAGAAGCGATCCCGAAAGTCCGTC	232	132	134
42784	YALI1_E27880g_4	GCTGCTTGAACAGAGAAGCGGTCTT	147	96	61
42785	YALI1_E27880g_5	GTCGGTAAAGAACGGTCCAGGCGAT	177	139	78
42786	YALI1_E27880g_6	GGGATCGCTTCTTGGAAACCTCCTC	214	147	177
42787	YALI1_E27880g_7	GCTTCTCCTTGATCACATCGAGAGA	239	181	127
42788	YALI1_E27880g_8	GGGTCTCGGGTCGGGCGTTTCGCTT	200	152	114
42789	YALI1_E27927g_1	TTTTCTTTTCTCGCTCTCTCTCTCT	216	173	152
42790	YALI1_E27927g_2	TTTTCTCGCTCTCTCTCTCTCTCTC	162	101	74
42791	YALI1_E27927g_3	TCGCTCTCTCTCTCTCTCTCTCTCT	175	99	95
42792	YALI1_E27927g_4	TCTTGTGTAGTAGCTATCTCCTCTT	230	157	142
42793	YALI1_E27927g_5	TTCTGAACATTTTGACACATGCCAC	348	213	203
42794	YALI1_E27927g_6	ACACATGCCACCTCAGCCCTCTTTG	210	160	107
42795	YALI1_E27927g_7	CCGTTTGGCTTCTTTTTTACGCCAG	291	192	204
42796	YALI1_E27927g_8	GCTTCTTTTTTACGCCAGCCTGCGT	197	127	106
42797	YALI1_E27930g_1	CTCAAGAATACAATTGATGATATCG	154	150	92
42798	YALI1_E27930g_2	CTTTTCCTCAAGAATACAATTGATG	272	148	122
42799	YALI1_E27930g_3	TTGATCGCTTGCTATTCTTTTCCTT	217	140	135
42800	YALI1_E27930g_4	CCGGCGTATGTGCCGAATTGCGTTA	224	158	127
42801	YALI1_E27930g_5	GGACACCCCCGCAGCCCCATTTTAC	303	202	135
42802	YALI1_E27930g_6	TCCATAGTCCTTTAGGACACCCCCG	273	115	136
42803	YALI1_E27930g_7	CTGCCTTTTTTTTATCCATAGTCCT	227	152	152
42804	YALI1_E27930g_8	TTTTGCTGCCTTTTTTTTATCCATA	219	161	139
42805	YALI1_E27939g_1	TCTGTCCAACACCCCCTCCGACAAG	236	165	175
42806	YALI1_E27939g_2	GAGACCGTGACCGTGACCGTGACCG	225	151	134
42807	YALI1_E27939g_3	CGTTCAGCAGGTGGCCCCCCACGTG	182	151	135
42808	YALI1_E27939g_4	ACTTCTTTGCAGAAGCCGGCCCCGT	174	127	121
42809	YALI1_E27939g_5	CCGGACGACACTCCGGACGAGAACC	284	188	142
42810	YALI1_E27939g_6	GCAGTTGGAGCCCGAGTTGGTGCCC	265	144	145
42811	YALI1_E27939g_7	GAGCCCTCATTGGCCGAGCCCTCGT	263	244	171
42812	YALI1_E27939g_8	GGGTTTGGAGCCCTCATTGGCCGAG	339	152	174
42813	YALI1_E27976g_1	TGCGTACACGTGACTGCGTGGAGAG	275	172	148
42814	YALI1_E27976g_2	ACAGAGTTGGTCTCTTTCAGTTTAC	259	203	167
42815	YALI1_E27976g_3	AGTTTACCTTCAGGGCAGAGATCAC	195	109	117
42816	YALI1_E27976g_4	CCTTCAGGGCAGAGATCACCGAGCG	94	116	81
42817	YALI1_E27976g_5	AGTTTGGAGTGCTCGGGGGGGGAGG	241	152	133
42819	YALI1_E27981g_1	TTGTCGCTATTACAAGGCCAGCGCG	221	121	118
42820	YALI1_E27981g_2	ATATCTGGTGTTCCAAATTATGGGG	127	94	96
42821	YALI1_E27981g_3	GACCTCTTTACGGGGCTAATGCACT	201	121	119
42822	YALI1_E27981g_4	CGGGGCTAATGCACTTGTGGTTTGC	226	158	171
42823	YALI1_E27981g_5	AACACACAACGGATTTCATAGCTCA	201	132	106
42824	YALI1_E27981g_6	TTCTATGATAACAAGGAGTACATAC	156	78	62
42825	YALI1_E27981g_7	TTTTTTGTTCTATGATAACAAGGAG	262	161	144
42826	YALI1_E27981g_8	TTTGTTTTTTGTTCTATGATAACAA	280	133	118
42827	YALI1_E27997g_1	CTGACTTTGTGCAGCACCTTCTCAT	199	119	87
42828	YALI1_E27997g_2	TGCAGCACCTTCTCATCCCTCCGGA	179	111	76
42829	YALI1_E27997g_3	CAGAAGAAGAGCTCCACCGCATTCT	296	177	134
42830	YALI1_E27997g_4	CTTCCAAGGTCGGCCGGTGGCTCAA	257	138	145
42831	YALI1_E27997g_5	GGAACTGGTGGACGATGACGACGAC	441	275	277
42832	YALI1_E27997g_6	TCCTGCCGGGGCTTGAATGTGCTCC	229	177	209
42833	YALI1_E27997g_7	CTGCTCGTAGCCCATATCCTTGATG	232	174	170
42834	YALI1_E27997g_8	GGTTTTCCTGCTCGTAGCCCATATC	175	130	118
42835	YALI1_E28033g_1	GCTTCTTGGAAATGGTGACAGTGGA	149	121	93
42836	YALI1_E28033g_2	CGGAAACAACAACCTCAACACCCTT	242	174	128
42837	YALI1_E28033g_3	CAAGAAGCGAAAGATCGTCGCCGAC	272	224	174
42838	YALI1_E28033g_4	TACGCCGAGCTCAACGAGTTCTTCA	234	183	137
42839	YALI1_E28033g_5	CGGAAAGCTGCGAGCTGCCCGAGCC	287	201	108
42840	YALI1_E28033g_6	CCGACGGTTTCATGATCCACTCCGG	168	128	95
42841	YALI1_E28033g_7	ATGATCCACTCCGGTCAGCCCGTCA	294	148	131
42842	YALI1_E28046g_1	AGCTTGGCGTCCTCTCGCTCGGCCC	184	143	143
42843	YALI1_E28046g_2	CTCGTCGTCAAACTTCTTTTTGAGC	107	116	85
42844	YALI1_E28046g_3	CTTCTTTTCCTCGTCGTCAAACTTC	286	146	163
42845	YALI1_E28046g_4	GTCCGCGCTGATTCTGTGCGCCACG	154	104	102
42846	YALI1_E28046g_5	TTCACTCTGTGGACGGCCGCTCCGC	180	111	104
42847	YALI1_E28046g_6	TGTACCACATCCACCACACGGTGAT	231	104	139
42848	YALI1_E28046g_7	ACGGCGGCTCGCTGTTTCTGTACAT	134	93	81
42849	YALI1_E28046g_8	TGTACATGGTTGGCGTCACCATCTA	289	164	147
42850	YALI1_E28052g_1	ATAGAAGGAGACCAGAAGAATCAAC	125	94	72
42851	YALI1_E28052g_2	ATTAAGAGTTTCACCCATTGTCGCT	236	149	142
42852	YALI1_E28052g_3	ACCCATTGTCGCTGGTATCATCCTC	172	92	126
42853	YALI1_E28052g_4	TGGAGCCACTTGGAGGCTCTTATGA	263	176	153
42854	YALI1_E28070g_1	GTGGGGTTGATATTGATACGAGATA	244	153	152
42855	YALI1_E28097g_1	CAAGGTCTCTGACGTGGCGCTTTTC	175	141	129
42856	YALI1_E28097g_2	CGCAGAGGCAAGTCCTCCCGGGGGA	252	149	152
42857	YALI1_E28097g_3	CACCTCACCACCCACCACATGATCT	171	97	102
42858	YALI1_E28097g_4	GCCGCCAGGGCGCCTTTGCCAAAAA	267	166	111
42859	YALI1_E28097g_5	GCCGGCCTTGTTCAGGTCCAGAGCT	289	150	121
42860	YALI1_E28097g_6	TGTCTTGTCTGTGTCCGTTTTCGCC	200	121	88
42861	YALI1_E28097g_7	TGTCGCCATCTGTGTCGCCATTTGT	352	249	206
42862	YALI1_E28097g_8	TATCGCCATTTGTGTCGCCATCTGT	177	118	133
42864	YALI1_E28107g_2	CCCCGATCACAGCCCCCTTCCCCAA	227	132	106
42865	YALI1_E28107g_3	TTCGTAGAGGAGTCAGTGTGAGCGC	162	83	100
42866	YALI1_E28130g_1	GCAAAAGCGTGGCGCCGGCCTCCCG	191	63	129
42867	YALI1_E28130g_2	TGCCAAGCGAATGGGCCGACCCGTT	54	44	55
42868	YALI1_E28130g_3	TGTCATGCTGCCGAACCAGTCGTTG	174	166	173
42869	YALI1_E28130g_4	CCGTCGCCTTGTCCAGATCCTGCTT	301	201	202
42870	YALI1_E28130g_5	AACGATGGCAGCTTGCCCTTGGTCT	231	148	132
42871	YALI1_E28130g_6	CTCGGCAATGTACTCCTGCAGCTTG	172	102	88
42872	YALI1_E28130g_7	CAATACCCACCTCCGCCTCGCCCTT	138	101	91
42873	YALI1_E28130g_8	GTCTTGTCGTAGCCCTTGTGCTGGC	279	181	167
42874	YALI1_E28150g_1	CACCAGGCGTTGCGGCTGCTTACGC	243	195	110
42875	YALI1_E28150g_2	GCTCGACTACGGACTCTGGGCGTTC	305	177	204
42876	YALI1_E28150g_3	GTCTTCACCCTCACATACATCAACA	146	116	92
42877	YALI1_E28150g_4	TGCAGAGATACCCGTTAGCGTTTGA	94	55	82
42878	YALI1_E28150g_5	TTGTTGAGAACGGCCTGCGGATACG	268	220	181
42879	YALI1_E28150g_6	CAAAGGGATGGGACTTGACCGCCAT	164	69	112
42880	YALI1_E28150g_7	GCGCCCAGAACGTCGAGAATCCCGA	202	173	120
42881	YALI1_E28150g_8	TCTCCTTGGTGGGCTTGGCCTTTTT	243	187	149
42882	YALI1_E28156g_1	TGGAGAAACTACTTTGAGAAGACGG	269	183	139
42883	YALI1_E28156g_2	AGAAGACGGACTTCATGATCTGGGT	194	172	99
42884	YALI1_E28156g_3	GACGCAGGCATGGATCTGGTGGTGA	272	176	140
42885	YALI1_E28156g_4	TTTCTTGATGATCGTGAGTAGCCCC	114	97	93
42886	YALI1_E28156g_5	GCCGCCAATGTCCCAGATGTTGAGC	235	140	133
42887	YALI1_E28156g_6	TCCAGAAAGGTCGCAGAGTCTTTTG	228	142	127
42888	YALI1_E28156g_7	CGGCAATCGTGGAGTCGGTCGGTGG	287	166	143
42889	YALI1_E28156g_8	ACCACCAGATCCATGCCTGCGTCCA	275	160	157
42890	YALI1_E28170g_1	TCGACGACAAGGCGCTGAACCAGCT	250	169	144
42891	YALI1_E28170g_2	TTTGAAGACGCGCTGGAAAACAACA	199	142	85
42892	YALI1_E28170g_3	AAGACGCGCTGGAAAACAACATGGA	275	202	149
42893	YALI1_E28170g_4	ATGACAGTGGCTCCAGCGACATTCC	294	198	172
42894	YALI1_E28170g_5	CAGCGCGTCTTCAAACAAATCGTCC	208	94	103
42895	YALI1_E28170g_6	ACTTGGACCTCGTCACCACCTCCTC	264	139	120
42896	YALI1_E28170g_7	TGCGGCCGGTGTACTTGAGCACATG	197	116	105
42897	YALI1_E28170g_8	GCTCCCACGACAGATCTATCGCATG	341	217	197
42898	YALI1_E28213g_1	TGGCGTATAAGGGCCAGTGGTCGTT	218	119	111
42899	YALI1_E28213g_2	GATGGAGGGCGGACTCGCAAGGCTG	226	140	110
42900	YALI1_E28213g_3	TGCGGGCCAGCAGCGGCGCAAAATG	295	208	179
42901	YALI1_E28213g_4	GCTGCCCGCAAGGCCATGCCCATCA	233	106	123
42902	YALI1_E28213g_5	AGCCGGTTCACCGTCTCTCGTCCAT	217	151	154
42903	YALI1_E28213g_6	CGCCGCTGCTGGCCCGCAGAAAGCC	215	125	78
42904	YALI1_E28213g_7	GATGGCTCCAAACGCCTGGCCCAGC	243	214	163
42905	YALI1_E28213g_8	TGAGCGAGCTCACGATGTAGCCCAT	319	172	170
42907	YALI1_E28224g_2	GCAGTCCTACGGCTCCGGCGACAAC	181	124	93
42908	YALI1_E28224g_3	CAAGCCCTGGCTTCCTTATGGCGTC	279	169	179
42910	YALI1_E28224g_5	TTGAGGGAGTCGACAGGAGCAGCCG	260	219	153
42911	YALI1_E28259g_1	TCCGAGAACAGATTTCAGCGATATC	233	129	105
42912	YALI1_E28259g_2	AGCGATATCAACGGTCAAGGAGCTG	173	103	111
42913	YALI1_E28259g_3	GATAGCAGTGGAGAACACCGGCAAG	356	192	162
42914	YALI1_E28259g_4	CACCAACTCTCCGCCAACTCTCCGC	168	116	87
42915	YALI1_E28259g_5	CGACTTGCCGGTGTTCTCCACTGCT	273	170	123
42916	YALI1_E28259g_6	GGATTTGCGACTTGCCGGTGTTCTC	206	182	178
42917	YALI1_E28259g_7	AGGCATTTCGGATTTGCGACTTGCC	141	102	120
42918	YALI1_E28259g_8	AATAAGTGGTTGCGCGGTTTGAGGC	236	156	113
42919	YALI1_E28300g_1	CCACCTCGGTCTCTTCGCGAGCCCT	314	177	177
42920	YALI1_E28300g_2	CACCACACACTCCATCGTCGGCGCC	202	169	87
42921	YALI1_E28300g_3	CTGCCCTCATCTACCTCGTTACCAA	141	74	57
42922	YALI1_E28300g_4	GCGTGCTCACCATGCTGATTGTGTG	243	171	155
42923	YALI1_E28300g_5	GAATGGTATCGGTGACTCGGGCACC	298	205	211
42924	YALI1_E28300g_6	GCTCCAGAACAACGTACTTGGTAAC	317	175	155
42925	YALI1_E28300g_7	GCAGGGCGTTCTTTCGCTCCAGAAC	146	112	93
42926	YALI1_E28300g_8	GGTAGAAGAAGGGCTGGAGGAAGAT	146	86	51
42927	YALI1_E28397g_1	GAGATGGTTCACTGGGTTTCTCTTG	345	231	217
42928	YALI1_E28397g_2	TCTTGGTCTTGTTTCTAGATGTTTC	313	183	156
42929	YALI1_E28397g_3	TAGATGTTTCACTTGTTTCACCTGT	200	169	143
42930	YALI1_E28397g_4	ACTTGTTTCACCTGTTCATCTCCGT	208	123	102
42931	YALI1_E28397g_5	ACCTGTTCATCTCCGTCTTGTAGCT	314	154	164
42932	YALI1_E28397g_6	ACTTGTTTATCTTCGTCTTGGTCTT	317	196	194
42934	YALI1_E28405g_1	TTCCACGGAAATTGGAAGAAATATC	136	103	94
42936	YALI1_E28405g_3	TGGTTTTGTGGGCCGGTAATTACTG	145	159	121
42937	YALI1_E28405g_4	TTATCAGTTTGCTGGCCGATATTTC	340	191	217
42938	YALI1_E28405g_5	TTCCAATTTCCGTGGAAGAAATATC	164	117	144
42939	YALI1_E28405g_6	CGTGGAAGAAATATCGGCCAGCAAA	156	117	78
42940	YALI1_E28405g_7	CGGTGGTGGTTGGTGTTGATAAGAG	288	211	168
42941	YALI1_E28425g_1	TGCACGGTCGTTAGTTGTCTGCGTC	146	113	84
42942	YALI1_E28425g_2	CTGGTACAGCGCTCACTGTAAGGTA	304	234	156
42943	YALI1_E28425g_3	AACTCCAGTCTTGTGCCCACAGTCC	247	180	181
42944	YALI1_E28425g_4	TGACGAGAACCAACCTCCACTGGCG	216	124	113
42945	YALI1_E28425g_5	GTTGCCAGCGCTTTGTGACGAGAAC	267	157	120
42946	YALI1_E28428g_1	TGGCGGCCGAACTCAGCAAGATCCG	170	128	124
42947	YALI1_E28428g_2	AAAACCGCGACGGCCACTTTGGCGA	289	174	138
42948	YALI1_E28428g_3	GCGACACTTGCATCCAGCCGAGCGG	189	129	172
42949	YALI1_E28428g_4	GATGATTACTCACAGTATCACAAGG	181	181	96
42950	YALI1_E28428g_5	TGAAGTCGCGGTAGCGGCAGTCGGG	293	192	202
42951	YALI1_E28428g_6	AGAGAGGGCCTGTCTGTGTTCATGA	272	230	192
42952	YALI1_E28428g_7	GGAGCCATTGGCTGTCGGCGTGGGT	348	153	133
42953	YALI1_E28428g_8	GGACGGTCCGAGTTGGCCGACCGCA	208	110	149
42954	YALI1_E28439g_1	TAACACCGCCTTGCCCCTCCAGAAA	163	92	94
42955	YALI1_E28439g_2	GAGATTTTCCTCATGTCCTCCTTTT	214	144	98
42956	YALI1_E28439g_3	CTCATGTCCTCCTTTTTTCCTCGGT	318	188	149
42957	YALI1_E28439g_4	GTGCAAGTACCCCCAATGTACACCA	185	147	79
42958	YALI1_E28439g_5	CCTTCTCCTTCCATCCTACTAGTAG	173	123	97
42961	YALI1_E28439g_8	TGGAGGGGCAAGGCGGTGTTAGAAA	230	207	144
42962	YALI1_E28465g_1	ACCTGATTGGCATCGACACGTCGCT	194	134	116
42963	YALI1_E28465g_2	GACGAATCATGATCGCAGATATCCC	253	108	120
42964	YALI1_E28465g_3	ATCCACGCAAACACCTCCATTATCC	154	140	104
42965	YALI1_E28465g_4	TGCTGCGGCTCAATGTCACCTGTGA	116	135	120
42966	YALI1_E28465g_5	TCACTCGATCGGACTCGATGCCGAC	136	106	78
42967	YALI1_E28465g_6	CGTGGATGAAAACCTCTTCGACGGC	143	131	105
42968	YALI1_E28465g_7	CGTGGTCATGTCCGAAACCCAGATG	198	140	116
42969	YALI1_E28465g_8	GAACTTCTTGGCCTCGTCACCGGTA	154	101	97
42970	YALI1_E28490g_1	CACAGCGCTGCTGGCGCTAGTGGCC	280	149	169
42971	YALI1_E28490g_2	TTCTAGCTCATCCCCGGGCTTCTTT	191	120	136
42972	YALI1_E28490g_3	ATCCACGGAGATTTCTTCCACCGAG	157	131	119
42973	YALI1_E28490g_4	TTCCACCGAGTCTAGCTCTTTCGCC	236	126	105
42974	YALI1_E28490g_5	TGCATGAGGTCTGCAACGTTGTTGG	148	113	72
42975	YALI1_E28490g_6	TCAACAACCACGAACGGGGGCTCTC	207	198	128
42976	YALI1_E28490g_7	CCTGGTTACCCTGGTTACCCTGGTT	225	190	113
42977	YALI1_E28490g_8	CCTGATTTCCCTGGTTACCCTGGTT	284	163	151
42978	YALI1_E28491g_1	TACTCGGGGGAACAGCGCGTGCAAG	274	143	159
42979	YALI1_E28491g_2	ATCGGCTTTAGTGACTGGGGGGAGG	285	157	161
42980	YALI1_E28491g_3	GTGACTGGGGGGAGGGGGTAACAAG	116	50	40
42981	YALI1_E28504g_1	GGGCTGAAACGTGCGTGGTGATGGA	231	138	113
42982	YALI1_E28504g_2	AATCACCTGACTCTGTTGGCGCCAA	132	82	83
42983	YALI1_E28504g_3	GCAGTGCTTTTAAGGAGAGGATTAA	299	195	135
42984	YALI1_E28504g_4	AGGAGAGGATTAACGTGTGAGACTC	334	303	230
42985	YALI1_E28504g_5	AGCCCCAAAATACAGCCCCAGACTG	191	155	142
42986	YALI1_E28545g_1	TCATGAACGTCCGGGGTCTGTCCAA	99	82	63
42987	YALI1_E28545g_2	CGTCGCTGCTGATGAAACGTGGAAT	276	168	128
42988	YALI1_E28545g_3	TGTCCTGGCTGTTCCAGCAGATTGT	458	191	190
42989	YALI1_E28545g_4	GCCTGGGCTCTCTGGGATTCCTCAC	322	182	133
42990	YALI1_E28545g_5	GCAGATCATGGACAAGCACGGTGAG	288	203	184
42991	YALI1_E28545g_6	GCACAGAATGTGGCCTGTCGCCTCC	252	154	107
42992	YALI1_E28545g_7	GCTACAATCATCACTTGTCGCAGCT	319	190	182
42993	YALI1_E28545g_8	TCCTGCAGTTTCGCTACAATCATCA	159	76	127
42994	YALI1_E28575g_1	CCGGTACCAACTTCATCGACTGCCT	190	138	112
42995	YALI1_E28575g_2	CTCGAGGACGAGAACACCGACGGTA	210	130	131
42996	YALI1_E28575g_3	CGACGAGTTTGTCAAGCGAGACCTG	289	193	165
42997	YALI1_E28575g_4	CGGTGAAGCCCTGGAAGAGCACCTT	194	163	103
42998	YALI1_E28599g_1	GCTTACATCACCTACCAACTGTTCA	137	73	61
42999	YALI1_E28599g_2	GTCACTTGCACACCTTCAGAACACT	204	127	110
43000	YALI1_E28599g_3	TGGGAGCCGACCAGTCCGGTATCCG	139	160	91
43001	YALI1_E28599g_4	CAGAAGGGCAAGAACCGAATCACAG	213	146	118
43002	YALI1_E28599g_5	CGTCTCGCTTGATCGATGTCGATCC	216	149	149
43003	YALI1_E28599g_6	GGATACCGGACTGGTCGGCTCCCAC	231	135	118
43004	YALI1_E28599g_7	AATGATATGTTGGGGGATATCCATG	166	128	131
43005	YALI1_E28599g_8	ATGTCGCAGTTCTCGTCTGCAGGCA	284	188	154
43006	YALI1_E28631g_1	AAAGACACGGACTTGAAACTCGTTC	159	127	97
43007	YALI1_E28631g_2	AGTGTAGAACTCAATGGACTTCTTG	306	172	178
43008	YALI1_E28631g_3	CGTTGTGGTAAGAGAAGTCAGCCTC	272	210	177
43009	YALI1_E28631g_4	TCCACCCTGACCCGAGTCCGAACGA	194	158	109
43010	YALI1_E28631g_5	AAGTCCGTGTCTTTGAAACCCTTCA	211	123	123
43011	YALI1_E28631g_6	AAACCCTTCACCTCAGTTGTTAACC	276	88	122
43012	YALI1_E28631g_7	TTTCCCTACCCCACGTCTCTACTCT	136	120	140
43013	YALI1_E28631g_8	CCTACCCCACGTCTCTACTCTACAC	223	130	110
43014	YALI1_E28648g_1	GAGTGACATCGAAAACATCGCCCTT	253	141	110
43015	YALI1_E28648g_2	CCAGCGCCTTGGAAGCGTCCTTGCC	261	178	156
43016	YALI1_E28648g_3	CAACAATGTTGTACCGCTGAGAGAA	276	185	160
43017	YALI1_E28648g_4	CACCCAAAGAGCCCATTCAACTCGA	191	146	115
43018	YALI1_E28648g_5	GATGTCACTCGAAACTCCAAGGCGT	253	175	158
43019	YALI1_E28648g_6	CGGCAAGGACGCTTCCAAGGCGCTG	310	168	156
43020	YALI1_E28648g_7	CTCCTGCTGGTGAGATCATTTCATG	266	171	163
43021	YALI1_E28648g_8	ATGGCAGGAGTTGACTGCCGATCTG	191	125	106
43022	YALI1_E28680g_1	GCCCCAACGAAGGACACGGCTACGG	168	76	86
43023	YALI1_E28680g_2	AAAATCTCGGATCCAAACTCTCAGG	216	146	133
43024	YALI1_E28680g_3	GCCCGGGCCCTGGCGGCTTTGGAGC	237	158	98
43025	YALI1_E28680g_4	GAGCAGGCAGAACCATGTCCGGGCT	225	142	109
43026	YALI1_E28680g_5	TGGGGATCTGTGGCCCGTAGTCGTC	331	173	139
43027	YALI1_E28680g_6	GATCCGAGATTTTCAAACGCCAGCT	223	158	112
43028	YALI1_E28680g_7	TGTCGCTCTGGTTGAGGACCATGGA	207	101	129
43029	YALI1_E28680g_8	TGTAAGCCGATCCGGCAAGTCCCTC	174	129	125
43030	YALI1_E28736g_1	GATAGGTGCGATGGAATGGGTTGGA	248	171	133
43031	YALI1_E28736g_2	ATTTTCGGTGGATGTTGTTCCAACG	195	125	98
43032	YALI1_E28736g_3	GGTGGATGTTGTTCCAACGTGTTCA	234	146	170
43033	YALI1_E28736g_4	GAGGCTATTGTCAAGGACATTCCCG	242	149	146
43034	YALI1_E28736g_5	CGTCTGTGGTCCCTCCTCTTTGGGT	279	161	114
43035	YALI1_E28736g_6	AGGGCTTGAGGAAAAAGGGCTGTGA	185	58	72
43036	YALI1_E28736g_7	CCTTGATGACCCCCAGTAACATGGT	168	123	93
43037	YALI1_E28736g_8	TTAGGTGCCTGCGAGAAGGTGGCGA	322	170	196
43038	YALI1_E28755g_1	TGCTCTCCTACATCACGATCAGCAA	239	114	134
43039	YALI1_E28755g_2	AGCTCTCTCTACTGGTCCAGTCAAT	196	126	144
43040	YALI1_E28755g_3	TGGGACTCCTGGGACCCCTGAAGGC	239	153	120
43041	YALI1_E28755g_4	CTCGATCCGTTTCCTCAGCGTTCAA	228	92	142
43042	YALI1_E28755g_5	TCGCCTAGCTGTTCTGCGGTTTCCG	202	137	125
43043	YALI1_E28755g_6	CGTCGAATTGCCACCAGTGTGTCTC	232	142	122
43044	YALI1_E28755g_7	CGAGCTCAATGTCGCGTTCATCGGC	219	166	130
43045	YALI1_E28755g_8	AGCTGAGGCAGACGCGGCGGTGCTC	311	226	179
43046	YALI1_E28779g_1	GCCCCGCGTGGTTTGCGTCGGTCAT	354	268	200
43047	YALI1_E28779g_2	CGTCGGTCATGGGCGTGGGCGTGTC	231	140	114
43048	YALI1_E28779g_3	TTTGGGCATGCTGGGAGTCTTCTCC	182	111	124
43049	YALI1_E28779g_4	GGCATGCTGGGAGTCTTCTCCGTCC	244	153	153
43050	YALI1_E28779g_5	GAGGTCGGTCATTGCTCGTGGTTGA	296	186	142
43051	YALI1_E28779g_6	CCTGGGTCTCCTGGGACGACGTTGT	276	178	152
43052	YALI1_E28779g_7	TGGCCGGCTCTTGTCGTTGGTTGCG	196	134	161
43053	YALI1_E28779g_8	ATAAACTGCTTGGGGAAGAGCACAA	216	139	112
43054	YALI1_E28790g_1	CCACCCAATTACACATTAAAGTTGT	107	86	60
43055	YALI1_E28790g_2	TTGTGATACGTTATTGTCATGTTCT	218	173	135
43056	YALI1_E28790g_3	AGCCACATCCATCCACCAGCGAGAA	227	149	147
43057	YALI1_E28790g_4	ATATGAGTCTTCTGGCATTGCACCG	325	237	189
43058	YALI1_E28790g_5	TGTACTTAACTCCGCATTGTGGCGT	270	161	108
43059	YALI1_E28790g_6	ATGTGTAATTGGGTGGGAAAAAAAG	185	86	93
43060	YALI1_E28808g_1	TGTTGTTTGAGCGGGAAGCACACAC	200	186	126
43061	YALI1_E28808g_2	AGCGGGAAGCACACACAAAACTGGC	131	68	96
43062	YALI1_E28808g_3	ACCAAAAGTTTCTCGACCGCGAAAA	190	153	95
43063	YALI1_E28808g_4	TCGACCGCGAAAAGTACCCCAACGT	272	138	140
43064	YALI1_E28808g_5	TGTGTGCTTCCCGCTCAAACAACAC	230	117	104
43065	YALI1_E28808g_6	CGTGTGGAACATGGCCAGTTTTGTG	261	153	108
43066	YALI1_E28808g_7	GTCAAAGTTGGGGGTCGTCAGAACG	184	157	137
43067	YALI1_E28808g_8	GCGGTCGAGAAACTTTTGGTCAAAG	176	140	142
43068	YALI1_E28828g_1	GAGCCGCCCAATGCGTCTCAGACAC	385	212	184
43069	YALI1_E28828g_2	CCCTGCTGACAGTTACCCGATGGTA	167	135	122
43070	YALI1_E28828g_3	TGGTCATGTTGGCCAAACGATACAC	223	147	143
43071	YALI1_E28828g_4	AACCCCGAGCGGGTCAAAACCCCCG	216	93	114
43072	YALI1_E28828g_5	TTCAATGGCCACTGGCACTGCACAG	284	159	155
43073	YALI1_E28828g_6	GACTGTTCGGTCGTGCCTCCGCACG	268	225	190
43074	YALI1_E28828g_7	TCCACTCTGGATGATCCAACCTCGC	197	148	161
43075	YALI1_E28828g_8	ACCCGCTCGGGGTTGAAATGGGTCC	181	113	121
43076	YALI1_E28855g_1	TCACAAACAAAAGAAAGACAGAGTC	177	131	76
43077	YALI1_E28855g_2	AGCCCACATCTAAGATCTCCCTTAT	305	161	155
43078	YALI1_E28855g_3	GAAGTATTGTCAGCCGCTCTCACCG	188	106	96
43079	YALI1_E28855g_4	TCCACTTGTAGTCGCACAGTTGCTG	308	197	176
43080	YALI1_E28855g_5	TGACAAATGCTGTAGACAAGTGCCA	361	217	205
43081	YALI1_E28855g_6	TTTGTGACAAATGCTGTAGACAAGT	231	196	154
43082	YALI1_E28855g_7	TTTTGTTTGTGACAAATGCTGTAGA	198	115	120
43083	YALI1_E28855g_8	AGTAGACTCTGAATCATGGTCTCGT	238	163	138
43084	YALI1_E28863g_1	GGCCCGTCCGTCATTGTTGCTGGGT	182	135	114
43085	YALI1_E28863g_2	GCATCACAGTTGGCAGCCTTACTTG	191	124	102
43086	YALI1_E28863g_3	GATGCAGCCCGAAGCGACTGTTATT	251	110	128
43087	YALI1_E28863g_4	ATTTGTCCAACCTACAGTATTGTAC	177	126	114
43088	YALI1_E28863g_5	TCCAACCTACAGTATTGTACATACT	164	137	62
43089	YALI1_E28863g_6	TTTGGGCGCTGCTTGCACTTTCTGT	190	135	109
43090	YALI1_E28863g_7	GGCGCTGCTTGCACTTTCTGTTCTC	260	220	124
43091	YALI1_E28863g_8	TGTTCTCCATCAAGAGTCTGACTTC	259	190	150
43092	YALI1_E28879g_1	AAACCGCGCAAAGTGGATCATCAGC	291	175	141
43093	YALI1_E28879g_2	AAAGCAACCCGCGACGACGCAGCCG	238	155	100
43094	YALI1_E28879g_3	CGTTCAGAGACACTCGAGCGGGCTT	221	125	152
43095	YALI1_E28879g_4	GCTTAACACTGGACCGTACTGCCCA	193	129	95
43096	YALI1_E28879g_5	GTGGGATTGTCTCCACACAAGCTTT	317	199	219
43097	YALI1_E28879g_6	AAAAACCGACCGCCGCCGGCGCCAT	125	62	81
43098	YALI1_E28879g_7	CGCGGTTTCAAAAACCGACCGCCGC	260	202	136
43099	YALI1_E28879g_8	AAACACCGTCTGGACCGCCAGATAC	189	127	111
43100	YALI1_E28903g_1	CAAGTCCAGCATCAAACGCATCTCG	232	183	116
43101	YALI1_E28903g_2	AGGACGACGGCGACGACTCCCCCAG	273	183	164
43102	YALI1_E28903g_3	ATTTCAGAGTCAACCCCACCCCAAT	172	117	103
43103	YALI1_E28903g_4	AGAGTCAACCCCACCCCAATGACAA	134	80	81
43105	YALI1_E28903g_6	GTACAGCCCGCCGGAATGGGGAGGC	207	144	120
43106	YALI1_E28903g_7	TGCATTTCGTACAGCCCGCCGGAAT	267	196	120
43107	YALI1_E28903g_8	GGTACGGTCGTTTGTGCATTTCGTA	83	46	47
43108	YALI1_E28919g_1	TGGAGCGAGTCTGTATTCTCTATGG	230	112	109
43109	YALI1_E28919g_2	GTGTTCTCTGTCTGGGAGCTCGAGA	272	190	147
43110	YALI1_E28919g_3	AGTACCTGGAGAACGCCAAAAAGTG	169	127	106
43111	YALI1_E28919g_4	TGTCATGCTTTCCTTCTTTCACCAT	207	109	100
43112	YALI1_E28919g_5	ACCACGGGTGGTGGTGGTGTTGGCG	198	115	128
43113	YALI1_E28919g_6	ATTTCACCACGGGTGGTGGTGGTGT	174	83	109
43114	YALI1_E28919g_7	TCTGGGTGGTAGTTGGATTGTAGCT	331	192	162
43115	YALI1_E28919g_8	GAGCGTCTTCTGCACCTCCGGCAGA	280	156	184
43116	YALI1_E28957g_1	ATGTGGACGCCAAGGAAGTGGGAGA	156	101	88
43117	YALI1_E28957g_2	GACCAGCCTGCGGACCTCTATGGCC	351	190	197
43118	YALI1_E28957g_3	GATTGCTTCAACACTCATCTTCGCC	353	227	184
43119	YALI1_E28957g_4	CAAACACGTTGGTGGGACTTATCAA	174	141	113
43120	YALI1_E28957g_5	CACCCGCCATGGAGCCCTGAACATT	217	183	115
43121	YALI1_E28957g_6	TGTTTCCACCCGCCATGGAGCCCTG	277	230	206
43122	YALI1_E28957g_7	CCGGGTTGGCTCGTGGCACCCGCTG	303	185	146
43123	YALI1_E28957g_8	CAAAGAAGAGGGCGAAGATGAGTGT	221	118	85
43124	YALI1_E28964g_1	TGGTCTCGTATATCCAGTTGGTGGT	196	79	126
43125	YALI1_E28964g_2	CTGGATTCGCTGGATCGAGGTGTGC	268	208	185
43126	YALI1_E28964g_3	TTGGGGTCGTTGGCTCCGTACTGAC	192	145	137
43127	YALI1_E28964g_4	TGTTCCAGTTGAAGAGAGGCGACAG	368	290	204
43128	YALI1_E28964g_5	GTTGACAATGTCGTCTCGCTTGCCG	349	222	181
43129	YALI1_E28964g_6	TCGGTGATGATCTGGTCCCAGATGG	245	235	208
43130	YALI1_E28964g_7	GGAACGACTCCTCCACGTCGTACAG	130	96	99
43131	YALI1_E28964g_8	TGTTTCGGAACGACTCCTCCACGTC	237	131	145
43132	YALI1_E28999g_1	CCCGTTCAGTCACAACAGGAAGATC	156	151	97
43133	YALI1_E28999g_2	CCAACGAGAGAGTGCCGAGGATCTG	267	137	119
43134	YALI1_E28999g_3	TCAGCAACGACGCAAAGGCGTCTCC	186	103	104
43135	YALI1_E28999g_4	ACCATATCACCATGATGGAAATGTG	319	239	174
43136	YALI1_E28999g_5	TCCTTGCTGTTCTCGAACACCCGCC	149	101	98
43137	YALI1_E28999g_6	CGTCGTTGCTGACAAAAGCCAGCCG	201	152	180
43138	YALI1_E28999g_7	CCACACCGGAATGGTAAGGAGACGC	160	100	102
43139	YALI1_E28999g_8	CACCGTCATGTTCTTGGTCTTGTTT	233	120	112
43140	YALI1_E29005g_1	TTTGAGGGAGAAGCATCTGGATCTG	261	181	171
43141	YALI1_E29005g_2	AGGGAGAAGCATCTGGATCTGAAGC	258	182	133
43142	YALI1_E29005g_3	GAAGACGGGTCTGACGACGACGAGA	230	188	125
43143	YALI1_E29005g_4	CCTGTCGTTTATGCTGATTTTTTTC	137	142	104
43144	YALI1_E29005g_5	CCTTGTGCCGGTTCTGGGTGTGTCG	390	260	257
43145	YALI1_E29005g_6	ATCTCGTCCAGCTTTGCCTTGTGCC	198	101	114
43146	YALI1_E29005g_7	GCTTGACATTCGATCGGTGAGTCAG	359	253	166
43147	YALI1_E29005g_8	GTCGCTTGGCCGATTGATCTTCCTT	161	108	95
43148	YALI1_E29046g_1	CAGTGTCGAAACGCCGAAGGAGTGC	247	169	153
43150	YALI1_E29046g_3	CCGCGCAACAAACCCAACCTCAGCG	194	150	117
43151	YALI1_E29046g_4	GCAGCAATAGGATCATTTGCCGAGT	216	112	106
43152	YALI1_E29046g_5	TGTGCACAATGCTAGGTTGGTCGTC	318	188	129
43153	YALI1_E29046g_6	GACACTGGAAAATGTGCTCAATGAC	158	110	86
43154	YALI1_E29046g_7	GTTGGCGATGACAAGTGAGGTTGTC	295	181	151
43155	YALI1_E29046g_8	CCAGCAGCAGCTCTCCAGACGACAT	201	127	132
43156	YALI1_E29065g_1	TTGGGGCAGATCTCCGAGCAATACC	184	120	85
43159	YALI1_E29065g_4	TTAGCGAGTCTAGGGAAGATGTCGG	181	135	119
43160	YALI1_E29065g_5	TGGTCTATTGTTCTATATTACTGGT	164	139	96
43161	YALI1_E29074g_1	CATGTCCAAGGGTGAGGATGCCCGA	192	109	128
43162	YALI1_E29074g_2	TTGGCAAATTCGAGAAGAACGGCAT	200	102	112
43163	YALI1_E29085g_1	GCGCCTTTCAAGCCGCTGACGCAAA	239	167	150
43164	YALI1_E29085g_2	AAGCCGCTGACGCAAAATCTGCCTC	316	226	175
43165	YALI1_E29085g_3	AAAGGAAGAAGCGGCCCAGATGCTC	226	203	171
43166	YALI1_E29085g_4	AAATTGCAGCCCCAGGTAGTCGTTG	252	126	137
43167	YALI1_E29085g_5	CGTCAGCGGCTTGAAAGGCGCCAAA	193	121	122
43168	YALI1_E29085g_6	GAGGCAGATTTTGCGTCAGCGGCTT	201	133	119
43169	YALI1_E29085g_7	GGGTCGGTTTTTGGAGGCAGATTTT	294	180	204
43170	YALI1_E29085g_8	CTGTTCATCATCGTCACTGGCACAC	264	138	145
43171	YALI1_E29115g_1	CGGCTATCTGTGGCCCAGCAACACA	253	147	108
43172	YALI1_E29115g_2	TAGAGACTACTTCGGTAAGTACGAG	295	188	149
43173	YALI1_E29137g_1	ATAGTACAAGTACTTATAACCCCGA	153	142	133
43174	YALI1_E29137g_2	TCGAATTAAACCACATATATCCTCC	250	142	117
43175	YALI1_E29137g_3	ATAAGACGCAGGCTCCACCAACTCT	138	108	62
43176	YALI1_E29137g_4	TTTATATTGCCTCCTACAATACACC	216	108	117
43177	YALI1_E29137g_5	ATTCGACAAATGTCGGGGTTATAAG	170	134	125
43178	YALI1_E29137g_6	TCGACGGGTTGGAGGAGATAGAGGG	341	240	190
43179	YALI1_E29137g_7	TGTAGTGTTGTCTGGTAGTCTGGTG	239	188	153
43180	YALI1_E29137g_8	GCCGGTCGTTCGGAACGTCGACGTG	265	159	185
43181	YALI1_E29150g_1	GAGAGATTCGGAGTCGCATTCGGTG	290	187	179
43182	YALI1_E29150g_2	GCTTTCGAGAGATTCGGAGTCGCAT	252	156	147
43183	YALI1_E29179g_1	TCCAAGGCATGCTCAACCAGCTCAA	217	99	98
43184	YALI1_E29179g_2	CGAGGAGAAGTTTGCCAAATACTTC	279	157	112
43185	YALI1_E29179g_3	CCAAATACTTCTTTGAGCTGTGGGA	199	158	127
43186	YALI1_E29179g_4	AGCTGTGGGACCGCCTTTCCGGCTC	267	182	189
43187	YALI1_E29179g_5	GCCATGGTATGGGCTTTTCGTAGAT	229	149	98
43188	YALI1_E29179g_6	TTGAAGTCCGAGGGCTGGTATCCAC	210	143	99
43189	YALI1_E29179g_7	TCACACGAAGGAGCGCCCTTGAGCT	202	145	127
43190	YALI1_E29179g_8	GCAAACTTCTCCTCGGAAATTGGAG	276	204	141
43191	YALI1_E29192g_1	GTGCTGGATGAAACAGCGACATATG	306	208	183
43192	YALI1_E29192g_2	GAAATGTCTGTATTCAATTACCAGA	149	98	117
43193	YALI1_E29192g_3	AGACATTCTGGTCCATCATGACGAC	288	162	191
43194	YALI1_E29192g_4	CATTCCCATCTGCCGACCTTCTTCC	153	100	90
43195	YALI1_E29192g_5	ATCCAGCACCAAACCACGTTTATCT	270	170	154
43196	YALI1_E29192g_6	GAAACCAGCCCGTCAGTCTATCTAC	284	154	189
43197	YALI1_E29192g_7	TGATCCACTTGTAGAGTGAGGATCC	298	215	157
43198	YALI1_E29192g_8	GGATACTCTTCTTTCTGATCCACTT	318	233	173
43199	YALI1_E29197g_1	GGCGATATCGCGACGAGGATGACTT	309	200	160
43200	YALI1_E29197g_2	ACGCTGATGGATCCGTCGTAGAACC	229	129	127
43202	YALI1_E29197g_4	GAAGTCATCCTCGTCGCGATATCGC	299	224	186
43203	YALI1_E29197g_5	ACAGGAACACCTTCAAATTCGAACC	218	158	150
43204	YALI1_E29221g_1	GTACCGAGACTCGTTCACACTTGAC	357	270	237
43205	YALI1_E29221g_2	GTCTCCAAACACAGTTTCTGGTTCC	284	233	159
43206	YALI1_E29221g_3	TGGTTCCACGACCTTTGGGCCTGCC	193	110	110
43207	YALI1_E29221g_4	GGCCTGCCCTGGACGACGAATGGCT	294	201	161
43208	YALI1_E29221g_5	GAGACGAAATGTCAAGTGTGAACGA	206	116	106
43209	YALI1_E29221g_6	ATCCACAGACGCCCCTCGGCGGTCT	280	165	147
43210	YALI1_E29221g_7	CCTCCAGAATTCACATACCGTGTAG	247	139	150
43211	YALI1_E29221g_8	TTCACAGTTCCCGGAACACGCTCCA	289	168	140
43212	YALI1_E29235g_1	CACGCTACCGAGCTCAAGGTGATCG	288	204	195
43213	YALI1_E29235g_2	GCAAGGTGTATTTGGCGACGCACAA	298	162	167
43214	YALI1_E29235g_3	GCGACGCACAAGTTCACCAACACCA	198	152	98
43215	YALI1_E29235g_4	CACAACTGTGTGGAGCTGTCACCTA	266	133	121
43216	YALI1_E29235g_5	AACTGCCGGTGATGGTGAATCTCTC	193	126	119
43217	YALI1_E29235g_6	CACCAGATAGGTGTACAGCTCGTCT	272	139	143
43218	YALI1_E29235g_7	CGGGTCTCGTCGACAGACAGTCGTC	302	226	150
43219	YALI1_E29235g_8	GTGTTGTGGACGTAGGTGACAGCTC	180	124	114
43220	YALI1_E29263g_1	AAAACACTACGCCGAACAGCTGGAG	243	166	155
43221	YALI1_E29263g_2	GGCTATCAGGATCGTGCACTAGATT	291	184	178
43222	YALI1_E29263g_3	TTTTTTCTTTGACAGAGCTTCACGT	252	173	161
43223	YALI1_E29263g_4	TTTGACAGAGCTTCACGTGACGATT	220	146	137
43224	YALI1_E29263g_5	TATCACTTTTACGGGTATCCATGCT	217	187	147
43225	YALI1_E29263g_6	TTCGGTAGAGGTCCACACCAAGTCC	248	163	158
43226	YALI1_E29263g_7	AGATCCTGACCAATTTCTTCGGTAG	323	231	197
43227	YALI1_E29263g_8	AAAGTCGCTCACCCTTCTGTTTGAG	168	117	75
43228	YALI1_E29319g_1	ACTCCCAAATCAACCTCCAACTCAA	110	77	81
43229	YALI1_E29319g_2	AGGTCAATGCTCCTGAGGACCACTC	226	149	104
43230	YALI1_E29319g_3	GCTCCATGGCCTACCCCTACATGAA	147	104	88
43231	YALI1_E29319g_4	CAAGGTCGAGTTTGCTGCTGGTTTT	225	162	129
43232	YALI1_E29319g_5	GGAGTGAAATTTGGTTGTCTCTCCA	320	211	157
43233	YALI1_E29319g_6	GTTGAAGGTGAAGTTGAGTTGGAGG	354	226	178
43234	YALI1_E29319g_7	CTCCAGCGTCAGCACTCATGTTTTG	308	200	216
43235	YALI1_E29319g_8	CAACACCAGCGTCTTTCCTCCAGCG	231	124	172
43236	YALI1_E29330g_1	CGTATGCAGCTCAAAGCCGACCAAG	117	90	74
43237	YALI1_E29330g_2	AGTCTTGAAAAGTACCTGGGCGAGG	132	116	105
43238	YALI1_E29330g_3	GGTGGCCGTACAGGTCACTTCTATC	323	279	175
43239	YALI1_E29330g_4	CTCCACAGTTTCTGACCGTCTTTTT	295	192	166
43240	YALI1_E29330g_5	GGCGATCTGGAACACGTCCATGTCG	348	180	216
43241	YALI1_E29330g_6	AGCTGCATACGCAAACGTCGAATGA	213	169	141
43242	YALI1_E29330g_7	AAGACTCAAAGTGTGCAACTCCTCC	233	149	154
43243	YALI1_E29330g_8	AGATCGGTGCCCAGGATGTGGCGGA	206	130	133
43244	YALI1_E29433g_1	AGCAAATTCGTCCTCGTCACTACGA	300	210	124
43245	YALI1_E29433g_2	GACGTGGCAGAAGAACCAAGACGCA	334	192	201
43246	YALI1_E29433g_3	AGTCGAAGATGACGCACCTATTCGA	301	191	194
43247	YALI1_E29433g_4	CATCTCTTCGAGCTAATACCCCTGG	217	184	124
43248	YALI1_E29433g_5	CTTTATCTTTACCCCTGTCTTTATC	222	151	120
43249	YALI1_E29433g_6	CTTTTCCTTTATCTTTACCCCTGTC	216	157	112
43250	YALI1_E29433g_7	TCGGGCGTAGCTGCCGGTGAGGGCG	209	123	93
43251	YALI1_E29433g_8	CTGAAAATAACGGCGGTCGTTGGGG	285	162	150
43252	YALI1_E29481g_1	TCTTTCCGTTGTGGCCTCCTTGGCC	283	206	167
43253	YALI1_E29481g_2	CGTTGTGGCCTCCTTGGCCATGTCT	259	232	181
43254	YALI1_E29481g_3	ACCCAGGGTCCCTCCGACGACTTCC	262	115	118
43255	YALI1_E29481g_4	TCTGGCTGTTGTTGAGCAGGGCGAC	282	190	155
43256	YALI1_E29481g_5	CATCATGTTTGGCCGAGTTGAGGCC	247	79	127
43257	YALI1_E29481g_6	GCCGAGTTGAGGCCGTGGTCCAGGC	281	198	199
43258	YALI1_E29481g_7	TCAGGGATACCCCCAGTCTCCTATG	280	147	165
43259	YALI1_E29481g_8	TTCCGGCGCTGTTGTCACCGTTGAG	225	196	132
43260	YALI1_E29512g_1	TGGGAGTGCGAAACGTGCTCAAGGG	275	166	164
43261	YALI1_E29512g_2	TGCTGACAGACAGACTGCTTGATCT	248	192	150
43262	YALI1_E29512g_3	CCATGAAACCTGCACCGCTGGATAA	224	121	100
43263	YALI1_E29512g_4	CTGGTCTGTACTATGGATTTGTGAG	212	183	137
43264	YALI1_E29512g_5	GGGGTCGTTGAACGGCAGCGTGTTG	160	141	102
43265	YALI1_E29512g_6	GGGCTCGTTTCGGGGTCGTTGAACG	286	182	199
43266	YALI1_E29512g_7	GCACTCCCAGAAACACGTCCCAGCC	224	127	109
43267	YALI1_E29512g_8	GCAGTTGCGGGAATAGACCCGTCCA	217	122	143
43268	YALI1_E29535g_1	GACAGCGATATCTCAAGGACGAGGA	200	179	111
43269	YALI1_E29535g_2	TACAAGAACAACAAGGAGAACTTTT	88	66	72
43270	YALI1_E29535g_3	AAGGACCGAAAGTGGCTGCGAGTCG	306	133	167
43271	YALI1_E29535g_4	GGCTGCGATTTTTCCCGAAGAGCCG	323	231	158
43272	YALI1_E29535g_5	TTCAGTCGACATGGTGAGACGGGTG	269	174	147
43273	YALI1_E29535g_6	AGAAGGAGCTTCAGAGTGCACCTCT	178	109	92
43274	YALI1_E29535g_7	GGTCCTTGAAAAAGTTCTCCTTGTT	249	98	104
43275	YALI1_E29535g_8	AACGGCTCTTCGGGAAAAATCGCAG	184	96	93
43276	YALI1_E29557g_1	GAGACGTCACTGCCCCTCCGACTAC	228	134	120
43277	YALI1_E29557g_2	TGTCGAACAACGATACGACTTCAAC	106	101	66
43278	YALI1_E29557g_3	TGAACGACGCCTAGAACGTCCTGGA	286	152	141
43279	YALI1_E29557g_4	CTGGGACAAGGACGAGGCCATACCC	293	215	183
43280	YALI1_E29557g_5	TGCCTCCTCCCTATTGAGCAGAGTT	283	220	177
43281	YALI1_E29557g_6	GTGTCGGGTTGATGGTTGTAGTCGG	237	181	101
43282	YALI1_E29557g_7	AGCGAAGCGGGCGCGGTGTCGGACT	272	211	143
43283	YALI1_E29557g_8	GCAGCAGGATACGCTGTTGGTCCTT	248	95	105
43284	YALI1_E29586g_1	GTCCAGTGTGCTTCCAAGCAATGTG	217	124	147
43285	YALI1_E29586g_2	TTCCGGAAACGCCTTTCCTCTGACC	153	60	75
43286	YALI1_E29586g_3	CTCTGACCTTCTCTGCTCTGGAGAT	271	191	128
43287	YALI1_E29586g_4	TCGTCAGCATGCTTGAGAGAATAGA	282	166	141
43288	YALI1_E29586g_5	CGGAAGAAACACATTGCTTGGAAGC	136	84	101
43289	YALI1_E29586g_6	CGACCTTGACAAGAGCAGCCCAATC	257	198	147
43291	YALI1_E29586g_8	GGGCTTGACATCTGGTAAAGATTCG	187	118	118
43292	YALI1_E29611g_1	AAGGAGAACTCGTAGGGTAGCGTGG	236	163	127
43293	YALI1_E29611g_2	GTGGACCTCATGGCACGAATTGCAC	208	149	121
43294	YALI1_E29611g_3	CCTGTCTCGGTGAGGGTGGCAGACG	184	111	133
43295	YALI1_E29611g_4	TTTCCGCAGAGCTCCAGGGAGTCAC	261	172	150
43296	YALI1_E29611g_5	CGCAGAGCTCCAGGGAGTCACAGAG	252	179	181
43297	YALI1_E29611g_6	AAGGAGATGGATCTATCCGAGGGCG	119	85	79
43298	YALI1_E29611g_7	ACTACGACGAGAAGAACAGTGAGGA	293	163	136
43299	YALI1_E29617g_1	GCTCCAGTGACTTGACGTCGTTCTG	310	190	150
43300	YALI1_E29617g_2	CGGAGGCATGATTCTGTCTCGAATC	140	124	91
43301	YALI1_E29617g_3	CCAAGCAGTACTACGAGTACATGGA	140	161	98
43302	YALI1_E29617g_4	TTTACTTCAAGCGAGGTACTCTTGC	136	104	87
43303	YALI1_E29617g_5	CTTCAAGCGAGGTACTCTTGCTGAG	135	99	98
43304	YALI1_E29617g_6	CGTGGCTCACCAAGGAGGAGATCCA	245	176	138
43305	YALI1_E29642g_1	AACGGAGAAGTGGCTGAACCAGCAC	296	231	224
43306	YALI1_E29642g_2	GAAACCCCATTGCTGCATACAAGGA	249	144	98
43307	YALI1_E29642g_3	GCGGCAACTTGGACAAACACAACTG	303	170	136
43308	YALI1_E29642g_4	AGCTTCTAGGACACACAACAGCCGC	278	228	175
43309	YALI1_E29642g_5	TTGGTAAGCAACAACACTCTGGTTC	256	179	142
43310	YALI1_E29642g_6	AATCTTTTTCTTGGTAAGCAACAAC	189	152	140
43311	YALI1_E29642g_7	ATCGATGACTGTGAAGATGAGGATG	347	184	170
43312	YALI1_E29642g_8	CGGCAATCCATACCCGGATTCGCGC	226	184	146
43313	YALI1_E29665g_1	GCATCCATGTTGGTGGCAAAGGCTC	334	295	185
43314	YALI1_E29665g_2	CGAATCTCTGAGTTTGTCGAGAGAG	101	97	61
43315	YALI1_E29665g_3	TCGAGAGAGCTGCTCGAGAGTGTGT	231	153	121
43316	YALI1_E29665g_4	GCAGAAGGCTGGAACTTTCCCCCCT	381	241	180
43317	YALI1_E29665g_5	CCACCAACATGGATGCCAAAAGCGC	212	115	122
43318	YALI1_E29665g_6	GGTCTCGTCCGAAATCACGGTCTCG	185	164	131
43319	YALI1_E29665g_7	GGCCTCGGCCAAAGTCCCGATCTCC	185	72	62
43320	YALI1_E29665g_8	GCTCTCTGTGCATTACCAGCGACTG	193	103	93
43321	YALI1_E29709g_1	GATTGAACAAAAAGCTGAACCTGGT	288	200	171
43322	YALI1_E29709g_2	ATGGACACGTCGGACGACTATAAAA	223	149	115
43323	YALI1_E29709g_3	TGCCCCAGACTCTGTCGCTGGTGGA	202	143	109
43324	YALI1_E29709g_4	AGGAGACAGACACGCCTGAATTCGA	203	99	88
43325	YALI1_E29709g_5	AGACGTGTCGGGCGCGGTAATCTCA	147	133	107
43326	YALI1_E29709g_6	AGCCCCCGGAAGCGGTTTTTCAGAC	182	103	100
43327	YALI1_E29709g_7	TTCAATCGAAACAGAGGGCTCATCA	149	104	72
43328	YALI1_E29709g_8	ACTACCTCTTGCTCATTCTCCTCCT	187	125	113
43329	YALI1_E29719g_1	GAGGACGTACGGACGTCGCTCGAAT	253	213	149
43330	YALI1_E29719g_2	TGGAGTCCAGAAACGACCGTCAGAA	131	65	57
43331	YALI1_E29719g_3	GGTCTCATGAGCCAGAAGGAGACAT	228	171	123
43332	YALI1_E29719g_4	TCTCGCCCCAGGGAGTGTCTGTCAA	215	141	111
43333	YALI1_E29719g_5	AGCTTGAGATTGAACCGGGGTCGGT	290	163	166
43334	YALI1_E29719g_6	TGGACTCCACAAACACATCGAACAT	143	129	73
43335	YALI1_E29719g_7	TGTCCGAGGTGTTGATCTCCTTGTC	232	142	135
43336	YALI1_E29719g_8	GGAGCAAGTATCTGTGCGTAATTGG	155	119	90
43337	YALI1_E29776g_1	ACGCCCCGCCTCATCGCCACAACTG	184	87	157
43338	YALI1_E29776g_2	GGCTCCTGAGCCAAGGCGCCATGCT	240	139	150
43339	YALI1_E29776g_3	GCTCTTCTGGACCAGCACTGTATCT	258	120	179
43340	YALI1_E29776g_4	GAAGACAAAAAACAGCAGCAGCAGC	253	104	93
43341	YALI1_E29776g_5	TCTTCCAAAAGGGGCTCCTGCTCGC	174	95	83
43342	YALI1_E29776g_6	CTCGTCCGACTGCTCGGTATCGGAC	224	161	142
43343	YALI1_E29776g_7	TATCGTCGTCGAGCTTCTGGAGATT	130	86	89
43344	YALI1_E29776g_8	GCTCGGGGCCTGCTCGTCGCATGAG	264	222	192
43345	YALI1_E29792g_1	AGGCTTGGCACATGGCGTCAGTACA	230	173	144
43346	YALI1_E29792g_2	TTGCACCCAGTGCAAAGGTAATTTG	251	173	150
43347	YALI1_E29792g_3	GGTTGATCGAGATGGAGGGGGTGGG	294	168	179
43348	YALI1_E29792g_4	TGGCTGATACTGGTTTGGGAAACCG	305	189	173
43349	YALI1_E29792g_5	CACTGGGTGCAATAAATATAAGTGT	302	181	198
43350	YALI1_E29792g_6	CCAAACCAGTATCAGCCACAAATTC	247	137	150
43351	YALI1_E29792g_7	GTGTAACGAAGGGCGTGAGCAATCC	282	218	181
43352	YALI1_E29792g_8	GACAAGATAACGATGGCGGGGAAGC	287	137	159
43353	YALI1_E29827g_1	ACCAGATGGAGATGATGAGCGACTC	280	188	138
43354	YALI1_E29827g_2	CTGGTACACGTTTTCTCTCTCCCTG	370	207	148
43355	YALI1_E29827g_3	TCTCTCCCTGACGTTATACAACAAG	226	171	109
43356	YALI1_E29827g_4	ATCCAACAAAGCTGGACTTTCGGTT	234	175	145
43357	YALI1_E29827g_5	TTCTCGGAGTCGCTCATCATCTCCA	98	88	82
43358	YALI1_E29827g_6	TTGATGACGGCGGACTCTTTGTTCT	270	216	145
43359	YALI1_E29827g_7	ATCCACTTGTTTTTCTTGATGACGG	267	187	153
43360	YALI1_E29827g_8	AGGGCGTGTTTGATCCACTTGTTTT	269	159	134
43361	YALI1_E29840g_1	CAGTGTCCCATGGACCCACAGAACA	272	173	144
43362	YALI1_E29840g_2	TGAGTGCGGACTTCCAGGACCAGTT	284	135	160
43363	YALI1_E29840g_3	ACATTCAGTACGCTGATGGATCGAT	271	199	143
43364	YALI1_E29840g_4	AGTGGACGGATTTGCATTTGTGGCA	364	221	185
43365	YALI1_E29840g_5	TCGATCCTCTTGCCTCGTATCGATC	205	193	148
43366	YALI1_E29840g_6	CGCAGGTGGATTGCGTCATCGGGCA	312	186	134
43367	YALI1_E29840g_7	GCTGAGTCCTCGTCACTAACCAGTC	153	63	68
43368	YALI1_E29840g_8	GACCAGCCGATCATGAGATCCAAGT	175	131	139
43369	YALI1_E29894g_1	TTTGACAGACAACAGAACGAGAGCT	157	147	81
43370	YALI1_E29894g_2	ACAGACAACAGAACGAGAGCTCCCA	226	143	103
43371	YALI1_E29894g_3	CGCACCTCTGGCTTCGCAAGTGGTG	207	106	126
43372	YALI1_E29894g_4	ACTCAAAGTCCGAAGAATATATTCC	142	108	81
43373	YALI1_E29894g_5	GTTGAAGGCGTCGAGAGACATGGGA	367	265	211
43374	YALI1_E29894g_6	GACCGTGGCACTCACGGCCGGCTGC	207	133	116
43375	YALI1_E29894g_7	TAGCTGGGAAGAGCGAGACTGCCGC	243	158	122
43376	YALI1_E29894g_8	AGTCAAACTGGTTCATGTTTGTAGC	255	184	139
43378	YALI1_E29900g_2	TTGGCACTTGACGCAAGGGTGACTG	196	102	90
43379	YALI1_E29900g_3	TTTTTGTTGGCACTTGACGCAAGGG	204	212	138
43380	YALI1_E29930g_1	GGTAAGCGAAAGGGTACCGCCAACG	248	149	162
43381	YALI1_E29930g_2	GATGCGACGACAGCGAGTCATCCGA	220	124	139
43382	YALI1_E29930g_3	CAAGCTCGCCAAGGGTAACACCTTC	292	121	154
43383	YALI1_E29930g_4	GCTTACCGAAACCGGTGTGTCGGCC	206	110	161
43384	YALI1_E29939g_1	CATTGCCAAGCGACTTCATGGTGAG	190	105	73
43385	YALI1_E29939g_2	GCTGCTGCCCCTTGGATCTCAGAGA	155	120	119
43386	YALI1_E29939g_3	TCGCATGATGGCTCGATTTCGCTGC	197	137	126
43387	YALI1_E29939g_4	TCGAGCAGGTCCGAAGACCTTTTCT	222	149	128
43388	YALI1_E29939g_5	GGAGCACCTCCTCACCATGAAGTCG	317	215	197
43389	YALI1_E29939g_6	TTGCCTTCTTCTTCTTCTTGGAGAA	180	97	84
43390	YALI1_E29939g_7	GCTTGGTGTTGAAGGTGATATTGTT	222	156	99
43391	YALI1_E29959g_1	AGAGCTGACCCATCTTCCTCCAAGT	304	224	164
43392	YALI1_E29959g_2	CTCTCCCCCATCATTGGCATGTCTA	271	150	115
43393	YALI1_E29959g_3	TGTAACTTGGAGGAAGATGGGTCAG	273	152	149
43394	YALI1_E29959g_4	TGGTCGGTGGTGGACATGTTGCTGG	223	84	127
43395	YALI1_E29959g_5	GCTTGGGCTGCTCGGTCTGGGCCTC	289	175	204
43396	YALI1_E29959g_6	GGCACTTTCGCTTGGGCTGCTCGGT	266	172	121
43397	YALI1_E29959g_7	CCATGTCGGTCGCCAGCAGGCATCA	175	112	109
43398	YALI1_E29959g_8	GGCCACCTTGTGCTCGCCGTTGGGG	208	126	118
43399	YALI1_E30014g_1	TCGACGGTCCGGTCATGCTGACCCC	320	212	160
43400	YALI1_E30014g_2	GCCGTGTGTGGACCTTGGCAGATCT	250	128	174
43401	YALI1_E30014g_3	GGACACAAACTAGCGGCGCCCCCAC	119	69	67
43402	YALI1_E30014g_4	TGCTGCTGCTTAGCAATCAACACTT	174	125	129
43403	YALI1_E30014g_5	TGTCCTAAACAGCGAGTAGATCTGC	236	94	102
43404	YALI1_E30014g_6	CGCGTGGGGGCGCCGCTAGTTTGTG	285	218	222
43405	YALI1_E30014g_7	GAACGCAAGCAGTGCAGCCTTGGTC	240	147	128
43406	YALI1_E30014g_8	TCTGGCCAGAGCCATCTGAGGCGAA	202	153	88
43407	YALI1_E30028g_1	CAGCAAGCTCCTTATCGGAGTGGAA	318	258	180
43408	YALI1_E30028g_2	CGTCGGAGGCAAAGATGAAAAAGTT	168	139	131
43409	YALI1_E30028g_3	AACTACGTTCCCGAGACCCCCGAGA	265	150	163
43410	YALI1_E30028g_4	CACTCCGATAAGGAGCTTGCTGGAA	172	132	134
43411	YALI1_E30028g_5	GTGTCCGTCCCCGGCGCCTTCACCC	170	79	74
43412	YALI1_E30028g_6	ATCTTTGCCTCCGACGGAAACGCCG	328	176	216
43413	YALI1_E30028g_7	CCTCCGACGGAAACGCCGCCTTCTC	223	189	163
43414	YALI1_E30053g_1	CTCCTGGCGCTAACCTCCAGGATAT	271	224	138
43415	YALI1_E30053g_2	TACATGATACCATCGACTTCTGGTA	335	214	154
43416	YALI1_E30053g_3	TGACCATTCACAGCCCTGGAATTTC	200	153	124
43417	YALI1_E30053g_4	CCTTTCGAACAAGTATGACAACGAC	239	161	126
43418	YALI1_E30053g_5	CGTCGCCGTGAATCTGGTACCAGAA	238	138	158
43419	YALI1_E30053g_6	TGGAGCTACCTCTGTGAGGTCTTGC	335	203	187
43420	YALI1_E30053g_7	CTGCTCTAACAGACCGAGATGAGCA	207	120	117
43421	YALI1_E30053g_8	ATCAACAGAGGAGACTTTTGCTGCT	211	99	93
43422	YALI1_E30073g_1	TCCGGACCCAGATCTTCGGCACGTG	178	114	134
43423	YALI1_E30073g_2	GAAATCACGTCGCGATACGTGGATC	234	182	153
43424	YALI1_E30073g_3	GTCTCGTGTGTTCGGCCAAGGACCA	214	157	118
43425	YALI1_E30073g_4	CCTGAGCGACATTTTCATCTCGCCG	294	194	203
43426	YALI1_E30073g_5	GAAACACGTGCCGAAGATCTGGGTC	295	212	186
43427	YALI1_E30073g_6	TTGATGGCCACGTTCTGGTCCGTGA	197	148	143
43428	YALI1_E30073g_7	GACAGCACGGGAGTGCCGAACGGCT	216	123	117
43429	YALI1_E30073g_8	GTGGCGCAGGTGCTTGAGCAGCTTG	237	156	117
43430	YALI1_E30074g_1	AATTCCCCAAGTTCGCCACCTTATA	209	143	161
43431	YALI1_E30074g_2	TCGACTTTGGTACACGGTATTCGGC	185	102	71
43432	YALI1_E30074g_3	GTACACGGTATTCGGCCCCGGTTAC	349	190	188
43436	YALI1_E30074g_7	CGCTCCTCATATCCCCCCACTTAAT	144	129	70
43437	YALI1_E30109g_1	CAAACTGGTGGATGTTGCAGAATGG	209	190	120
43438	YALI1_E30109g_2	CGGAATTGTGGTGCCAGTCATTCCC	213	188	177
43439	YALI1_E30109g_3	CATTTTCTTCCCAGATGGGGGTGCC	254	177	171
43440	YALI1_E30109g_4	TTCCCAGATGGGGGTGCCTGAAGAC	223	161	156
43441	YALI1_E30109g_5	AATCCGATCCTGCCAGGAAGAACAG	243	176	151
43442	YALI1_E30109g_6	AGTAGGGCCTGTCTTCTGCTCGATT	193	130	105
43443	YALI1_E30109g_7	TGTCGGGTTTCAGTAGGGCCTGTCT	390	204	218
43444	YALI1_E30109g_8	GGGTAACTTTCTGTCGGGTTTCAGT	187	141	131
43445	YALI1_E30173g_1	GAAGTTCTGGCTAGCCGGACTGTTT	335	240	235
43446	YALI1_E30173g_2	CCCTAGTCAAGGACCTCTGTGGAAT	177	137	133
43447	YALI1_E30173g_3	TACTGGCCGTAGGAGTCACTTTCTT	178	96	121
43448	YALI1_E30173g_4	TTCTTCAACCACATGTTCTACAATG	234	172	182
43449	YALI1_E30173g_5	CCCAGCGAGGACGTGACCGACCCGC	172	109	115
43450	YALI1_E30173g_6	AGTAGGTACCGGAGGAATGCGTCTG	188	127	90
43451	YALI1_E30173g_7	ACAGAATCCCGGCCCGTTCTTCGGC	242	184	106
43452	YALI1_E30173g_8	AACAATGGACTAAGCCATTGCCAGG	219	145	115
43453	YALI1_E30234g_1	CAACATCCAGTGACACGTATGTTGG	326	186	175
43454	YALI1_E30234g_2	ACCTGCTGCGAAACGTCATCAAGGC	224	140	161
43455	YALI1_E30234g_3	GTGCGGGAACTCGTCACGTCAATTT	227	130	174
43456	YALI1_E30234g_4	CAACGTCCACAAGCAGATGGGTGAC	207	126	103
43457	YALI1_E30234g_5	CGGAGCAGCACCTTGTGGATGGTGT	271	235	157
43458	YALI1_E30234g_6	TGAGTCACCGACGGCTGGTAGGCGT	289	253	218
43459	YALI1_E30234g_7	ACGGGTTTCTGAGTCACCGACGGCT	142	108	94
43460	YALI1_E30234g_8	AATGGCCAGCAGCGCGTTGAGATCG	158	112	125
43461	YALI1_E30311g_1	AAGTCCCTCTCCATCCTCACCGCTG	234	159	131
43462	YALI1_E30311g_2	AAGTCTCCTCCGGAGCCCAAGGAGG	282	132	105
43463	YALI1_E30311g_3	CGTGGAGCTGCAGCGGCTTGAGACC	303	218	180
43464	YALI1_E30311g_4	CGTCGTCCTCGGCTCGGAAGTCCGA	265	146	152
43465	YALI1_E30368g_1	ACTAAGCAAGCCAAAACCACCTGTA	263	183	138
43466	YALI1_E30368g_2	CGCCATGGACTACATGCAATTTCCG	185	149	141
43467	YALI1_E30368g_3	CGCCTCTGCCGGTGATCCGTCTGCC	191	145	131
43468	YALI1_E30368g_4	CATCGCCGGGATGACATGATGCCCG	178	110	58
43469	YALI1_E30368g_5	GCTTGCTTAGTGAAAAGATGTCGCA	202	150	150
43470	YALI1_E30368g_6	TGCGCTCTCGAGCTCGCGCCAACAC	233	203	159
43471	YALI1_E30368g_7	TCGCCACCGTTGCAGATAGCTGCTC	224	156	146
43472	YALI1_E30368g_8	ATCATCAGAGCCCAAAACTGCGTCT	216	123	133
43473	YALI1_E30373g_1	AGTCTGGATCGGCGTCTCCAGAGCA	241	162	139
43474	YALI1_E30373g_2	ATCAGGGGGTTGAATGAGACTATGG	194	102	81
43475	YALI1_E30373g_3	GACCAGGTACATTGTAAGTAGCCAT	261	206	162
43476	YALI1_E30373g_4	GAGCTTCACTATACTGGTTTGGACC	258	159	157
43477	YALI1_E30373g_5	CCTTCTTTAGAGCTTCACTATACTG	211	208	138
43478	YALI1_E30373g_6	CGGCATGGTCGGCAGCTTTCCCTTC	260	154	137
43479	YALI1_E30373g_7	CCCATCTACAGGAAGTGCCAGACCC	216	135	119
43480	YALI1_E30400g_1	GTCCGACCCAGCGATAAGCGACCCA	89	82	93
43481	YALI1_E30400g_2	CCACCCACCGACTGTCAGAGGTAAT	181	109	94
43482	YALI1_E30400g_3	AGGTCATTGGAGGCTACTACTCGCC	173	75	86
43483	YALI1_E30400g_4	ACGAGGAAATCAACATCAAGAGAGG	269	184	142
43484	YALI1_E30400g_5	GTGCTGCGAGTCTTCCAGTACGTAG	186	131	125
43485	YALI1_E30400g_6	TTCGAGAGGGCAGAAGCCGCGGGCT	292	155	153
43486	YALI1_E30400g_7	AGGGTCAGAGCAATCTGTTCGAGGC	209	140	124
43487	YALI1_E30400g_8	CTATGGTGTTTGAGGGTCAGAGCAA	369	295	234
43488	YALI1_E30431g_1	TCCCTAGAGAACTCTGGCTACAGAT	231	178	131
43489	YALI1_E30431g_2	GCGCGGTTGGTTTGGCAGTTACTTC	151	145	148
43490	YALI1_E30431g_3	GCAGTTACTTCATGAAAATTCTGGA	177	117	152
43491	YALI1_E30431g_4	ATGCACCCTCCAAAGACGATATTGC	198	148	111
43492	YALI1_E30431g_5	CACGTCTGGGCAAGAGCCTGGAACG	280	197	117
43493	YALI1_E30431g_6	TATTGTTGCCATTGCCATTTGCACG	334	200	206
43494	YALI1_E30431g_7	GGAGGGTTGGCCAACGTGTGGACAG	302	259	215
43495	YALI1_E30431g_8	ATGAAGTAACTGCCAAACCAACCGC	297	241	193
43496	YALI1_E30462g_1	AACTGGGCAAGTACGAGGACGCTTT	214	141	133
43497	YALI1_E30462g_2	ATGGACGCACAAAGAGCCAACCTTC	284	210	141
43498	YALI1_E30462g_3	GTCCATCCACCCTCCCGTGGAGAAC	252	167	150
43499	YALI1_E30462g_4	CCAGGCCGAGGCTCTTCTGGGCCGG	397	260	237
43500	YALI1_E30462g_5	CCTGCTCCTTGTATTCTAGTGCTGT	309	261	198
43501	YALI1_E30462g_6	TGCGTCCATCAAAGCGTCCTCGTAC	463	227	245
43502	YALI1_E30462g_7	GCCTGCTGAATCAACGAGTACATCT	272	160	161
43503	YALI1_E30462g_8	AGAAGAGCCCATGCTCGGGGAGGCT	162	139	110
43504	YALI1_E30479g_1	GGCATACTGTTGGCGTTGGCCTCGG	245	191	153
43505	YALI1_E30479g_2	GGCGCCTTCCAGCTGCTGTTCCGGA	154	133	98
43506	YALI1_E30479g_3	TGTTCTTATTGCGGTTTTTGGGCGC	356	201	175
43507	YALI1_E30496g_1	GGAGCCATCGTCAATCCCGCCAGAA	254	163	140
43508	YALI1_E30496g_2	GACAGACATGCTGAATCGGCTTCGG	328	176	166
43509	YALI1_E30496g_3	CCCGGTTTCATCGACACTCACATTC	145	138	79
43510	YALI1_E30496g_4	ATCGACACTCACATTCATGCGCCCC	183	126	135
43511	YALI1_E30496g_5	CCCTTCCCTGACACCGATAGCAGCT	230	163	120
43512	YALI1_E30496g_6	GACAAGTCCACCGTGTCGAAGTTCT	301	166	168
43513	YALI1_E30496g_7	GGGTCCTTGAGAGACGACTCCAGGG	219	154	147
43514	YALI1_E30496g_8	TGGACTCCACGTGGACAGTGGCGTA	296	157	137
43515	YALI1_E30520g_1	CACAGTTCACAGTCCACAGTTCACA	300	185	168
43516	YALI1_E30520g_2	TGAGCAAGAAAGAACAGAAGGATCA	171	69	73
43517	YALI1_E30520g_3	ATGAACCGAACAAGGGCGTTGAATG	186	146	139
43518	YALI1_E30520g_4	GACACTGCACAAGATGAGCAAGACA	240	178	141
43519	YALI1_E30520g_5	TGTGTGTGAACTGTGGACTGTGAAC	239	175	148
43520	YALI1_E30520g_6	TCGATCGAAGTTCTTGCGCGTGTTT	309	154	187
43521	YALI1_E30520g_7	GATGAATTTGTCGATCGAAGTTCTT	265	156	161
43522	YALI1_E30520g_8	AGAGGTGCACCCATTTTCGATGAAT	306	218	207
43523	YALI1_E30561g_1	GACTGCTTCTTGATACTGGCAGCAG	221	179	134
43524	YALI1_E30561g_2	CAAGGAGGACACTTATGACTGTGGC	263	151	136
43525	YALI1_E30561g_3	CCTTCTACTACCTTGGAGGAAATGC	310	210	192
43526	YALI1_E30561g_4	CATCAGCGGCAAGGCCATCCCCAGC	311	157	115
43527	YALI1_E30561g_5	GCCTGGACTCCCGAGCTCAAGTTCG	253	141	136
43528	YALI1_E30561g_6	GTTCTTGGTGAACTGGCCAGTGTAG	263	200	180
43529	YALI1_E30561g_7	ATGGTAGGAAGAGCTTTGGTTCTTG	178	148	111
43530	YALI1_E30561g_8	CTCCAAGGTAGTAGAAGGCAAAGTC	275	124	154
43531	YALI1_E30590g_1	ACGAAGAAACAGACAGTGAGTGGTC	169	112	108
43532	YALI1_E30590g_2	AACGACCCCAAGCACAACAGACGGT	100	126	98
43533	YALI1_E30590g_3	CCTTCACCAACGACCCTCTCCCAGC	161	136	120
43534	YALI1_E30590g_4	TGTTTCGAGAAAACCAGTGCAATAC	252	149	130
43535	YALI1_E30590g_5	GGGGCACCTGGATGAACCGTCTGTT	232	159	108
43536	YALI1_E30590g_6	CGTCAGCCTGAGTGACCATATCGGG	193	142	145
43537	YALI1_E30590g_7	TCGAAACAGAAAACGAACGAGCCGG	205	146	114
43538	YALI1_E30590g_8	GACTCCGTATTGCACTGGTTTTCTC	383	161	144
43539	YALI1_E30621g_1	TTAATTTCCTCCGCCGTCTTGTCAT	213	181	111
43540	YALI1_E30621g_2	CTCCGCCGTCTTGTCATTTCGGCTC	148	107	119
43541	YALI1_E30621g_3	GGCTCCCCGTATACAGGCAACACGC	167	106	107
43542	YALI1_E30621g_4	CAACGTCTCTACTACTACTTGTAGT	152	79	75
43543	YALI1_E30621g_5	CAGTGTCTCAGATCCTGCCGTAGCT	171	145	92
43544	YALI1_E30621g_6	TTAGTTATAGACCAGCGTACTTGTG	278	168	134
43545	YALI1_E30621g_7	AGGTACTGTACTTTTATTAGTTATA	245	177	130
43546	YALI1_E30621g_8	CCGCTCTTTCAGGTACTGTACTTTT	383	133	154
43547	YALI1_E30639g_1	GGATACCGCGGGCCAGGAAGATTAC	142	87	82
43548	YALI1_E30639g_2	TTATCTGCTTCTCGCTCGTGTCGCC	270	155	132
43549	YALI1_E30639g_3	AGTGCTCGGCATTGACCCAAAAGGG	239	138	101
43550	YALI1_E30639g_4	ACGAGGCCATTCACGCGGTGCTGTC	164	123	97
43552	YALI1_E30639g_6	TGGTGTATGAGATTAGCATGCAAGT	200	152	122
43553	YALI1_E30639g_7	TTATCCACCATGACATTGGCAGAGT	161	101	102
43554	YALI1_E30639g_8	TCGGTTTGTTATCCACCATGACATT	243	140	130
43555	YALI1_E30677g_1	TTGATGGCAGTGCCCAGAATCTGGG	169	82	114
43556	YALI1_E30707g_1	GAGTTCAAGAAGACCAAAAAGAAGA	148	128	77
43557	YALI1_E30707g_2	TTCTTTTCTGTGGTAACTTGCCTTA	372	234	234
43558	YALI1_E30707g_3	TGTGGTAACTTGCCTTATGATATCA	206	171	137
43559	YALI1_E30707g_4	AGACCTGCACTCCTAACAAGATTCG	171	127	115
43560	YALI1_E30707g_5	TTCGGCCTTCACCTCGTCAGTCACC	236	184	138
43561	YALI1_E30707g_6	TCTTGATATCGACCGTTTCTTCGGC	207	156	121
43562	YALI1_E30707g_7	CCTTCAGTCTTGTTCTCTTCAGTCT	182	164	130
43563	YALI1_E30707g_8	AGACTCAGTCTTGTCAGCCGCTTTA	273	202	126
43564	YALI1_E30725g_1	GCTACGGCCCTGATACGGCGCAAAA	134	100	70
43565	YALI1_E30725g_2	TCGTCATTTTTTTGCTGCTGACCCT	30	24	34
43566	YALI1_E30725g_3	CTGCTGACCCTGCTGTCCTTCTTCA	197	159	150
43567	YALI1_E30725g_4	TGCCGCACTTCAACTGGGGCTCGGG	292	147	130
43568	YALI1_E30725g_5	CGCCGTATCAGGGCCGTAGCCAAAC	264	143	107
43569	YALI1_E30725g_6	GCTCCCTTCCAGTGCATGACTCCTC	277	170	128
43570	YALI1_E30725g_7	AATGCTGCTTCGCTCGATGGCCCAC	229	187	132
43571	YALI1_E30725g_8	TGAGGGGCAGAAAGCCGACCCGTCC	146	70	88
43573	YALI1_E30743g_2	CGTAGGCACAGTAGGCGATGATGGC	340	241	213
43574	YALI1_E30743g_3	GGCAAAAACATTCATCGTCGCCCGG	164	60	115
43575	YALI1_E30743g_4	TGTGGACAGACCCGACCGTTATTAT	392	194	216
43576	YALI1_E30743g_5	CTCCATCATGCCTCTGCGAGTCATC	210	142	125
43577	YALI1_E30743g_6	TAGATCTGCTCTTCAGCTTCTTCAC	376	280	174
43578	YALI1_E30759g_1	GGCGCCTCTCAATCGCCCTTCCAGT	144	116	93
43579	YALI1_E30759g_2	GACGACATCACCAATAATGCCAACA	203	143	121
43580	YALI1_E30759g_3	TCCTTCACTCAACCCCCGCTCCCGA	187	90	89
43581	YALI1_E30759g_4	TGCAGGTCGGCCAGCGCAAGATTCC	254	159	164
43582	YALI1_E30759g_5	TGTTGGCATTATTGGTGATGTCGTC	207	173	138
43583	YALI1_E30759g_6	GCCGCTGTCTGGCCGGGCGACTGAC	352	164	152
43584	YALI1_E30759g_7	CCGCGGCTGTGGCAGTTTGGCCGCT	230	138	94
43585	YALI1_E30759g_8	TGGTTGGCCTCCTGCTGCGACTGTT	188	118	101
43586	YALI1_E30815g_1	TGCTAGCCTACTATGGCTTCTCCGT	240	173	163
43587	YALI1_E30815g_2	ACGATTCCCCTTTTCAGCCTCCTTC	272	155	126
43588	YALI1_E30815g_3	AGCCTCCTTCTTCATCCCCTTCCTG	283	198	139
43589	YALI1_E30815g_4	TTCAGTGGATGTTTGAGTCCCAGGT	338	189	187
43590	YALI1_E30815g_5	ATGTGGTACTGGATCACGGAGAAGC	244	201	115
43591	YALI1_E30815g_6	GAGCTTGCGGGTTTTGATGTGGTAC	345	174	209
43592	YALI1_E30815g_7	GACGGTCTGGGAACCGACAGACTGG	289	190	162
43593	YALI1_E30815g_8	GGAGATGGACGGGCATATCGGTGGG	226	201	182
43594	YALI1_E30849g_1	CTTCCCGCAGATCGGACGTTACTAG	177	86	91
43595	YALI1_E30849g_2	TTCAGCCCTCCTCTCCATACCATTC	164	115	116
43596	YALI1_E30849g_3	CAGTCTACCGTACGACCAGCTACAG	191	166	94
43597	YALI1_E30849g_4	CAGTAGCTACCAATTGCGTGCCTGT	312	159	161
43598	YALI1_E30849g_5	TGTAAGTATCACCAGGTACTGGTAC	287	211	238
43599	YALI1_E30886g_1	GCTTAAGGACGTCAGTAACAGGCAT	196	128	82
43600	YALI1_E30886g_2	GGGCACAGTGGTCGGTGTGGACGAT	161	96	139
43601	YALI1_E30886g_3	CGTTGCCGTGCTTCTCGGGAGAGCC	302	178	163
43602	YALI1_E30886g_4	CTGGCAAGGGTGTCGACAACAAGGA	230	234	165
43603	YALI1_E30886g_5	CGGCATTCCCGTCATCGTCCACACC	211	134	140
43604	YALI1_E30886g_6	CGCCGTCTACTCCGCCCTCGCTCCC	225	141	118
43605	YALI1_E30886g_7	AGGTTTTCAACGCCAAGAACACCTT	161	132	93
43606	YALI1_E30914g_1	GCCATTCTGGTGACGGAGATGGCCA	244	140	155
43607	YALI1_E30914g_2	CTGTCTCTGGCCAAGCTGGAGGTTC	240	146	113
43608	YALI1_E30914g_3	TGTTCATTCTGATCCTCTTCATCGA	213	143	142
43609	YALI1_E30914g_4	GGGCCTGGAGCTCGGATCGTTCGGT	217	101	155
43610	YALI1_E30914g_5	GCTGGCTGTAGAACTTTCGGGCCTG	218	136	135
43611	YALI1_E30942g_1	CGAAAAACAGCTCGCCGAGGGTCGT	232	158	142
43612	YALI1_E30942g_2	AAGCAGCGAAAGGACGCCATCAAAA	188	122	96
43613	YALI1_E30942g_3	CAGAAGTATCTCGAATCCAAGCCCA	178	129	134
43614	YALI1_E30942g_4	ATCTGACCGGCCAGTGTCCTCAGGG	257	116	131
43615	YALI1_E30942g_5	GTAAACGGAATCCACGATAGTGTCG	150	129	105
43616	YALI1_E30942g_6	CTCTGGCTTCTCGCCGCCCTCGGCG	235	228	184
43617	YALI1_E30942g_7	GCTGCTTCAAAGACCGGTTCTTGTT	278	195	186
43618	YALI1_E30942g_8	ATGGCGTCCTTTCGCTGCTTCAAAG	194	151	126
43619	YALI1_E30943g_1	TTTCCCCTTTGGCTTCATTTTTTCA	187	142	112
43620	YALI1_E30943g_2	CCCTTTGGCTTCATTTTTTCATGCA	198	130	147
43621	YALI1_E30943g_3	GCTTCATTTTTTCATGCACCAACTT	226	175	90
43622	YALI1_E30943g_4	ATGCACCAACTTTATCGCAAAAAAA	155	96	90
43623	YALI1_E30943g_5	CGATAAAGTTGGTGCATGAAAAAAT	231	157	120
43624	YALI1_E30943g_6	AGTTCCATTTTTTTGCGATAAAGTT	223	96	161
43625	YALI1_E30943g_7	AGACTAGGAATTTTAAGTTCCATTT	230	153	140
43626	YALI1_E30943g_8	TGTAGCCGGATATAAAACTGATTTT	192	146	161
43627	YALI1_E30958g_1	TGTACGACCTGCCTGAGTCTATTCT	192	142	124
43628	YALI1_E30958g_2	AACGGAGTACTGCGATCTGAAGAGA	149	139	94
43629	YALI1_E30958g_3	TGCTGAAGAAAAGGCCTTCCATCGA	325	212	164
43630	YALI1_E30958g_4	GACTGCCTCGAAAAATGGAACTGGC	167	164	129
43631	YALI1_E30958g_5	TTCAGCAGAAAACTGGCTCGATGGC	304	169	156
43632	YALI1_E30958g_6	TGATTGTATCGATGGAAGGCCTTTT	224	149	121
43633	YALI1_E30958g_7	GAATAGCTGCCAAGCCCTGAAGACG	230	142	114
43634	YALI1_E30958g_8	AGCAGTTGATCGTACTCTGGTTTTC	239	206	156
43635	YALI1_E31000g_1	TTCCACGTGACTTTCTTTTTTCGCT	257	123	126
43636	YALI1_E31000g_2	TTTTTTCGCTTAGACAAACCACCCA	180	139	123
43637	YALI1_E31000g_3	GCTTAGACAAACCACCCACACTTAC	197	132	119
43638	YALI1_E31000g_4	ACTAACTCCAAAACTCCTTGCTTTC	244	197	105
43639	YALI1_E31000g_5	TCTAAGCGAAAAAAGAAAGTCACGT	212	124	107
43640	YALI1_E31000g_6	GAGTTAGTGAAAGGCCGAGGAGTAA	188	151	110
43641	YALI1_E31000g_7	TCCCACACCTCGGTACATTCCATTG	220	173	97
43642	YALI1_E31000g_8	CGGGTGTAAGGCGAAATACAAGCAA	234	156	128
43643	YALI1_E31005g_1	AAAAGTGGCGGATTACGCTCTTATA	263	151	120
43644	YALI1_E31005g_2	TAGAATATATAAGAGCGTAATCCGC	209	129	120
43645	YALI1_E31005g_3	AAAAACCAACCACACTCGTTCATAC	160	126	101
43646	YALI1_E31005g_4	GCATCATCGCCATCCGATCTGGTTC	262	151	112
43647	YALI1_E31005g_5	AGTGGACCGCCTGCCCCGCCCCCGA	182	98	129
43648	YALI1_E31031g_1	ACACCAATAACCCGCTCCAGCTGGC	269	161	85
43649	YALI1_E31031g_2	ATGACGAGAAACCGCAGTTCATGGA	212	144	92
43650	YALI1_E31031g_3	AGGGCGATGTCGGTACACACACCAC	297	210	141
43651	YALI1_E31031g_4	TCAAAAACGCTCAGGACGAAAAGGA	238	150	136
43652	YALI1_E31031g_5	CTCAACCTCAGGCGCCAGCTGGAGC	308	226	186
43653	YALI1_E31031g_6	TGCGCCCGGACTCGTCCCCCAATAT	191	133	121
43654	YALI1_E31031g_7	CTCCCTTCACAGGCGCATCCTCATC	218	145	154
43655	YALI1_E31031g_8	CATGTCCATTTGCTCCCTTCACAGG	227	156	107
43656	YALI1_E31034g_1	CTGAAGGACGTGAGTTTGGAGTACA	159	105	75
43657	YALI1_E31034g_2	GAGTACAGACGGGATATCAGCGGTT	255	161	148
43658	YALI1_E31034g_3	TGGATCTCGGTTTGCTCCAGGGACG	225	201	169
43659	YALI1_E31034g_4	CTCCAGGGACGAGTCATAGTGTGGG	271	201	153
43660	YALI1_E31034g_5	TTCAAGCTGGAACAAGTCCTCGAAG	265	167	156
43661	YALI1_E31034g_6	TACCAGCCTGTAGTCCATCATTGTA	301	277	173
43662	YALI1_E31034g_7	AGGTAGATCAGCCACCTGTTCCTCC	238	129	157
43663	YALI1_E31034g_8	CTTTCAGGTAGATCAGCCACCTGTT	180	96	78
43664	YALI1_E31050g_1	GGGCGTACATGGAGCCTCTGGACCC	368	168	185
43665	YALI1_E31050g_2	GATGACTTGGGCGATCTGGATACCA	217	166	159
43666	YALI1_E31050g_3	TGGAAGAGGAGTTTCGTCAGGGTAC	191	149	151
43667	YALI1_E31050g_4	GTCAGGGTACTCTCTCCTCAGAGCT	276	174	176
43668	YALI1_E31050g_5	TATACTGATCTCTGGTACAGCTCTG	238	108	114
43669	YALI1_E31050g_6	TCGAGAATCGGATGCTCACACAAGA	210	117	87
43670	YALI1_E31050g_7	ACATACTCCGTCGGGGATGAGAAAG	213	136	123
43671	YALI1_E31050g_8	CGCACCAGAGCCTTGTGGGTTGCCA	176	115	102
43672	YALI1_E31075g_1	GAGGAACTGCACAATGGGGCGCCAC	400	245	213
43673	YALI1_E31075g_2	CGAAACCGAACCCAGAAGTTTCAGG	190	146	126
43674	YALI1_E31075g_3	AGGACTACTACCGATGTTACCCCAT	251	188	166
43675	YALI1_E31075g_4	CCTCCCTCGGCACTTTCCAAGCTCA	243	210	151
43676	YALI1_E31075g_5	GGAAAGGCGTGGCGCCCCATTGTGC	219	168	176
43677	YALI1_E31075g_6	AGCTGGAACAACATCGGGTACGAAA	196	127	106
43678	YALI1_E31075g_7	CAGCAGAGATCCAGGACCCACATCC	246	167	192
43679	YALI1_E31075g_8	GAAGCAGACTTAATGGTCTGTTGGG	288	189	137
43680	YALI1_E31131g_1	CATGGGATGACCTGACGCTCAAGCG	293	165	169
43681	YALI1_E31131g_2	TCAACACCACCTTTTGTCTGATTTT	181	122	123
43682	YALI1_E31131g_3	TCTGATTTTCTGTCTCATTCCGGCC	288	208	144
43683	YALI1_E31131g_4	TGTCTCATTCCGGCCTGTGTGCACC	240	151	140
43684	YALI1_E31131g_5	GGGGGCCGGCTTTTCCACTTGGCCC	225	187	148
43685	YALI1_E31131g_6	CCAGCCGCTTGAGCGTCAGGTCATC	266	160	138
43686	YALI1_E31131g_7	CGATTCGGTGCACACAGGCCGGAAT	209	193	150
43687	YALI1_E31131g_8	CCGGCGGAACAATCACGGAAAACAG	209	145	103
43688	YALI1_E31154g_1	GCCCCGACTCGGGCCACTACAAGAA	127	97	84
43689	YALI1_E31154g_2	GAGTGCCGCTCTTCTTCTACCCGGA	213	137	100
43690	YALI1_E31154g_3	TCGATCCCAACCTGCTGGGACCCCA	131	121	78
43691	YALI1_E31154g_4	ACCCCGAACGACGAAACATGCAACT	169	114	116
43692	YALI1_E31154g_5	GGGCTGATACTGTCGCAGCTGGTAG	141	78	104
43693	YALI1_E31154g_6	GGCAGGCGCCGTGGTACATTCGCAT	189	147	124
43694	YALI1_E31154g_7	CACTCCTCGGGTCCAGATACCCACC	180	138	92
43695	YALI1_E31154g_8	GTCGTTCGGGGTTAAACATTGCCAT	227	137	101
43696	YALI1_E31174g_1	TCACGAATGCGTGGTGGACGTTAAA	204	156	96
43697	YALI1_E31174g_2	TCCCCTCGCAGCTCTCTCAAGTCAC	270	182	149
43698	YALI1_E31174g_3	CTTTTTGTGGTAACTTTGCGAGTGG	191	110	107
43699	YALI1_E31174g_4	ACGTCCACCACGCATTCGTGATAAA	215	135	110
43700	YALI1_E31186g_1	TACGCCCTTCTGGGCGTCGACGTGT	178	114	166
43701	YALI1_E31186g_2	AGAAGATCCGAAAACGCGAAGAACT	153	104	108
43702	YALI1_E31186g_3	CGACGAGAACAGGAGTATGAGGCTA	210	128	107
43703	YALI1_E31186g_4	CCTACTTCAGCATCTACATCTACTA	236	156	127
43704	YALI1_E31186g_5	CTCCTCCAGTAGAAGCGGATGCAGA	139	91	79
43705	YALI1_E31186g_6	TGTCTGAGGACACGTCGACGCCCAG	347	267	211
43706	YALI1_E31186g_7	CTGTAGGCGCGCTGGATGCTTTTTG	217	114	108
43707	YALI1_E31186g_8	TCGGGATGGTATAACAGTGCCGTTT	276	205	211
43708	YALI1_E31194g_1	CTCGACAGGTGGAGACCGCATGGGG	269	187	161
43709	YALI1_E31194g_2	ACGACGGAACTGCTCAGGTGGGTCT	227	141	119
43710	YALI1_E31194g_3	CAGGTGTCCAACCTGTATGTTGTCA	308	195	154
43711	YALI1_E31194g_4	ACCACATATATCATTCTGTGTTCGG	169	110	121
43712	YALI1_E31194g_5	GAACCCTGGCCTCCAAGGCCGTGTC	207	140	128
43713	YALI1_E31194g_6	AGCTTCTGGTGCTCCGTCTCGCCAC	210	149	133
43714	YALI1_E31194g_7	ACTTTGCTGCTTATGCCGGCTACAA	201	152	121
43715	YALI1_E31194g_8	CTGCTTATGCCGGCTACAAGCTTGT	319	179	139
43716	YALI1_E31229g_1	AACCGAACCCCAAATTCAGCTGGAG	267	190	172
43717	YALI1_E31229g_2	GGCTCGCTCGGTCGATCCGGAGTTC	263	167	155
43718	YALI1_E31229g_3	ATACAACTACTCGGATGAAGATGAC	268	126	133
43719	YALI1_E31229g_4	CTGTCGTCCATGGAGTGGCCACCTG	218	156	132
43720	YALI1_E31229g_5	GGCCGACGAGCCTAGCAGGTGCGAG	221	172	113
43721	YALI1_E31229g_6	CGAGATGGCTATCGGGGCCGTTTCG	297	128	159
43722	YALI1_E31229g_7	TGCGGCGTTTCCGAGATGGCTATCG	171	154	135
43723	YALI1_E31229g_8	GGGTTCGGTTGAAATGTCCGCCTTT	311	192	178
43724	YALI1_E31248g_1	ACGGAAACAACACCCATGTGGTGAA	254	174	119
43725	YALI1_E31248g_2	AGCGGCGAAGGCTGGAGCGGATCGA	252	133	119
43726	YALI1_E31248g_3	CCGCAGTCGAACGCCGAGATGCCAT	152	120	81
43727	YALI1_E31248g_4	CTCGCTTCTCTGGCGATGAAAAACG	242	129	201
43728	YALI1_E31248g_5	ACCACATGGGTGTTGTTTCCGTTAA	205	115	126
43729	YALI1_E31248g_6	ACCCAGCTGCTCGATCCGCTCCAGC	247	149	142
43730	YALI1_E31248g_7	ATCGCCAGAGAAGCGAGTAAAACCC	287	147	158
43731	YALI1_E31248g_8	CGACTGTAGCAACGTCTCGTGCATG	246	248	194
43732	YALI1_E31351g_1	AAGCGCAAAGTCGACGAGCCTGTCG	228	175	146
43733	YALI1_E31351g_2	TGATGCTGGAGACGACGAGGTCGAC	293	213	167
43734	YALI1_E31351g_3	GATGACGGAGTTCGTCTGCGATCTC	187	114	108
43735	YALI1_E31351g_4	CCCGAGGGATGGACCGGCCTGCTAG	290	157	147
43736	YALI1_E31351g_5	CGCTTCAAATCCTTCTTAACGGAGT	110	49	59
43737	YALI1_E31351g_6	TTGTGCCACTTCCTGCTCAGCTTCA	251	192	137
43738	YALI1_E31351g_7	TCACATTTTCTTGTGCCACTTCCTG	148	130	147
43739	YALI1_E31351g_8	AGTCTTGCTGGTGTTCTTCTTGTCC	161	112	110
43741	YALI1_E31369g_2	TGAGTACGTGACCGACGTGGTTCGA	274	185	144
43742	YALI1_E31369g_3	CGATGGTGGCACACACCTCATCCCA	272	176	151
43743	YALI1_E31369g_4	TCCTGGGGAGATTGATCCTTGTCGG	210	116	97
43744	YALI1_E31369g_5	TTCTCCTCGTCCTTACTCAAGTGTC	226	184	110
43745	YALI1_E31389g_1	TCAACGACATCTTTGAGCGAGTCGC	212	120	90
43746	YALI1_E31389g_2	AGCGAGTCGCCACCGAGGCCTCCAA	172	139	107
43747	YALI1_E31389g_3	CGGCAAGGGAGGGCTTCTTCTCAGC	248	193	119
43748	YALI1_E31389g_4	CGGCAGGGGCCTTTCCGGCAAGGGA	209	165	133
43749	YALI1_E31389g_5	GGGCCTTAGTTCGCTTCTTCTTCTC	288	215	166
43750	YALI1_E31396g_1	GCAGGAGTCGGTGGACTCGACCAAC	338	175	172
43751	YALI1_E31396g_2	CCTTTCGCAGGAGTCGGTGGACTCG	232	184	146
43752	YALI1_E31396g_3	GGATGGCGAGCTGCAGATGTCGGGG	227	110	123
43753	YALI1_E31396g_4	GGGGCAGAAGGTTCTGGTGGATGTT	229	152	106
43754	YALI1_E31446g_1	TGCAACCGACGAAATCGCCTCTCAC	139	105	64
43755	YALI1_E31446g_2	CATTCCCTCCCTAGGCCTCGACTTT	193	162	140
43756	YALI1_E31446g_3	TGTGGATCTCCACCTCTATCTCAGC	163	74	76
43757	YALI1_E31446g_4	CACTGGGAACTGCGATGTATCCATC	313	177	207
43758	YALI1_E31446g_5	TTGGTGCTGTGGTAGAAGATGTGGT	259	194	158
43759	YALI1_E31446g_6	TTTTATTGGTGCTGTGGTAGAAGAT	193	127	105
43760	YALI1_E31446g_7	GAGCAACGGTCGAAGCAGCTGTGGA	278	181	219
43761	YALI1_E31446g_8	CCATGTATTTTTCGAGCAACGGTCG	303	202	119
43762	YALI1_E31461g_1	CGAATCCAGAAACACAGACAACTGG	251	149	156
43763	YALI1_E31461g_2	ATAGAGAGTCTTGAATTGAACAAAG	243	192	167
43764	YALI1_E31461g_3	AGCGACTCATTAGCCTTATGGAGGC	160	82	94
43765	YALI1_E31461g_4	AAGTGGGCGAATCGGAAGTGGACAA	145	100	71
43766	YALI1_E31461g_5	AAGTGACACTATGTCCTCCAGCGTC	340	174	170
43767	YALI1_E31461g_6	CGCGCAGTTTCAAGTGACACTATGT	340	152	183
43768	YALI1_E31461g_7	TGTGTCGAAGTCCGGACTCTTTGCG	259	160	137
43769	YALI1_E31461g_8	TGGATTCGCAAAGCAGCATAGACAG	209	119	103
43770	YALI1_E31483g_1	TGGCAAATCAAGTACCAGGACGACC	331	196	187
43771	YALI1_E31483g_2	ATCAAGGAAGGACAAGTTGAAGGAG	224	95	118
43772	YALI1_E31483g_3	TGAGAGTGATCATCGCGTCTAAGGA	107	92	78
43773	YALI1_E31483g_4	GAGACTATCAAGGCCGGAATCACCG	187	84	85
43774	YALI1_E31483g_5	GGGGATTGCTTTTCAGCTTGTGGAC	265	217	200
43775	YALI1_E31483g_6	CCAGAAACTGTCGTCGATGACGTTG	294	180	181
43776	YALI1_E31483g_7	CAGGAATGGTTGTAGTTAGTAGGGG	296	234	135
43778	YALI1_E31498g_1	TACCCAGCCCAACCCAACCGCAAGT	129	54	78
43779	YALI1_E31498g_2	GATGCACTAGACTGTCGGGGTTGAT	276	165	149
43781	YALI1_E31498g_4	TCCCGACCCTAATCCCCTCCACACT	113	65	116
43782	YALI1_E31498g_5	GCTCTTCTTCTACCAGACCATGGAC	187	141	132
43783	YALI1_E31498g_6	ACCACGGAATCGACTCCCTCAACTG	328	179	124
43784	YALI1_E31498g_7	TACCTGGGAGACTTACTACACCCAC	154	139	166
43785	YALI1_E31498g_8	CCTGGGAGTTGTTAACGGCCCCACC	117	79	66
43786	YALI1_E31529g_1	ATGCTGCACCTCCCATGCACCCAAA	108	57	59
43787	YALI1_E31529g_2	AACATAAGCCTCTCTACCTTCCACT	252	162	149
43788	YALI1_E31529g_3	TTTCTACAGGAGCTGGGGTACAAGG	224	203	131
43789	YALI1_E31529g_4	TACAGGAGCTGGGGTACAAGGCCGT	190	86	94
43790	YALI1_E31529g_5	GGTGCATGGGAGGTGCAGCATCAAA	156	101	76
43791	YALI1_E31529g_6	GGGTTGTACTTGAGGATAGTGGAAG	241	133	158
43792	YALI1_E31529g_7	GCTCTATCGGACGGCGACGCGGCAT	254	171	164
43793	YALI1_E31529g_8	CCTGGTAGATGCAGTTGAGAGCCAC	228	158	124
43794	YALI1_E31540g_1	ATCAACTGCTCCAGCTCAGAAGAGA	249	197	161
43795	YALI1_E31540g_2	ATTTGAAGAAATATTCCTGTTGGAG	149	94	96
43796	YALI1_E31540g_3	AAGAAATATTCCTGTTGGAGATATA	140	95	84
43797	YALI1_E31540g_4	TATACTTCGAGGTGGTTGGCTTCTG	271	226	184
43798	YALI1_E31540g_5	TCTTCTGAGCTGGAGCAGTTGATCA	132	108	97
43799	YALI1_E31540g_6	TTCAAATCAAACCAATTTTCTCTTC	159	138	104
43800	YALI1_E31555g_1	TGTACACTTGCCGTTGCATACTGTG	254	129	145
43801	YALI1_E31555g_2	CAGTTTGTGTACACTTGCCGTTGCA	316	180	174
43802	YALI1_E31555g_3	CAGCCGCGCAACCGACCTTTACAGT	195	141	140
43803	YALI1_E31565g_1	GCCAAGAGGGCCTGCACAACATCCT	209	118	108
43804	YALI1_E31565g_2	ACTGGTGTGGCCGACGATTCTCCAT	200	186	147
43805	YALI1_E31565g_3	GAATGGCCAAGCAGTACCGGGACCC	161	101	95
43806	YALI1_E31565g_4	CGGGGCGGTCTGCCTTGGCAGGGTC	115	115	88
43807	YALI1_E31565g_5	GGGGCTCGAACTTGATGGCCACCTG	227	116	107
43808	YALI1_E31565g_6	GTGGATGGTCTGTACTCGTGACAGC	408	286	241
43809	YALI1_E31565g_7	GTCTTGGGGTCCCGGTACTGCTTGG	291	176	201
43810	YALI1_E31565g_8	GTTCCCGGTAGGGAATGTGCTGTTT	276	149	143
43811	YALI1_E31592g_1	GCGACTTTGAAGAGGCCCCGTCGGC	147	105	85
43812	YALI1_E31592g_2	AAGAGGCCCCGTCGGCCCCTATTGA	230	165	130
43813	YALI1_E31592g_3	GCCAGCATCTGAACCACGGCTCCAA	185	120	92
43814	YALI1_E31592g_4	AGACGACCTCTCCGACTATTGAAGC	269	195	202
43815	YALI1_E31592g_5	CCGCGGCCGGAGCAGCTTGGGGTGG	296	168	145
43816	YALI1_E31592g_6	GCATATCAATAGGGGCCGACGGGGC	275	152	149
43817	YALI1_E31592g_7	CCATGGAGTGGCCACCCATAGCTGG	296	211	146
43818	YALI1_E31592g_8	TTCTTCTGTGGTGACAGGTTTTTTG	328	265	210
43819	YALI1_E31646g_1	GTCGCGCAGAGAGGAGCCTCGGATC	219	194	149
43820	YALI1_E31646g_2	CTCGCAAGTTAATGCTTCCACTGCT	203	147	125
43821	YALI1_E31646g_3	GGCAGTTCACGATCAGCAAGAGACA	252	182	152
43822	YALI1_E31646g_4	AGGAGGAGTTTATCCAGCGAGAGGG	249	250	159
43823	YALI1_E31646g_5	TCGATCCGAGGCTCCTCTCTGCGCG	218	186	131
43824	YALI1_E31646g_6	CTCCTCATCCAAGTCGAATCGCATG	288	166	162
43825	YALI1_E31646g_7	GGAGTAGTGTCTCTTGCTGATCGTG	166	146	118
43826	YALI1_E31646g_8	GTGGATCTCCTTCTCGCTCAGTTGA	280	122	135
43827	YALI1_E31649g_1	TCTCTCTTTTTCAACTCCATTCCTA	169	154	88
43828	YALI1_E31649g_2	AACTCCATTCCTAAATTCAAATCAG	257	134	127
43830	YALI1_E31649g_4	TGTTAGCACAGGAGTCGACGCTAGG	244	119	100
43831	YALI1_E31649g_5	GGAATGGAGTTGAAAAAGAGAGAGA	294	160	123
43832	YALI1_E31649g_6	AATTTAGGAATGGAGTTGAAAAAGA	149	186	108
43833	YALI1_E31649g_7	CTGATTTGAATTTAGGAATGGAGTT	196	122	98
43834	YALI1_E31649g_8	TCTTCCGGGCTGCGCTCTTATTTGC	352	242	203
43835	YALI1_E31679g_1	TTGAAATCAGCAACACCGATTCTCA	192	200	136
43836	YALI1_E31679g_2	GAGTACGACTCCAACTATGAGTGTG	240	165	121
43837	YALI1_E31679g_3	ACGATACATTCTTCGTTGGAGGCTG	267	172	135
43838	YALI1_E31679g_4	GGCGCGGTTGGCCGACAACAATATC	309	136	172
43839	YALI1_E31679g_5	AATAAAGTCTTGAGATCAGTTTGGC	264	143	138
43840	YALI1_E31679g_6	GGCGTCAAGTGAATGTTGCAGAAGA	225	152	125
43841	YALI1_E31679g_7	TCACCAACTTTAGGCGTCAAGTGAA	67	65	38
43842	YALI1_E31679g_8	CTTGGGAACCACCACCGTCAGCCCT	173	137	113
43843	YALI1_E31685g_1	CCGCTCGAGTGCTCAAGCTCGTGGC	231	162	107
43844	YALI1_E31685g_2	TTCCTGTTCGAGGACAGAAAGTTCG	278	171	149
43845	YALI1_E31685g_3	TGGTTGGCTTCATTGCCCAGAACCG	312	157	152
43846	YALI1_E31685g_4	TTGGCTGCCACGAGCTTGAGCACTC	194	142	115
43847	YALI1_E31685g_5	TGTCCTCGAACAGGAAGAAACCGTG	204	130	127
43848	YALI1_E31685g_6	CTCGGCACCAGCTCGCAGGCCAGCA	175	115	138
43849	YALI1_E31697g_1	TCGACGAAGCTCTAAAGCTGAAACG	193	139	143
43850	YALI1_E31697g_2	CACTGAAGACATTCTGTGGGTGGAG	207	96	152
43851	YALI1_E31697g_3	CATAACAAGTTCTTCTGCCTCCAGG	236	129	123
43852	YALI1_E31697g_4	TCGGTGTACAGAGCTTGGTCCTCCT	241	149	121
43853	YALI1_E31697g_5	GAGCTTCGTCGACAAAGGCCTGTTT	218	157	118
43854	YALI1_E31697g_6	AGCTTTAGAGCTTCGTCGACAAAGG	214	152	172
43855	YALI1_E31697g_7	GATGTCCCGTTTCAGCTTTAGAGCT	270	130	124
43856	YALI1_E31697g_8	CAGATTGACTTCTCCAACTTTTCGA	282	229	165
43857	YALI1_E31717g_1	TGCCCGAGGTTCCGGAATTCACCGA	259	149	144
43858	YALI1_E31717g_2	CATCCGTGTGCCTGTCAAGCTCTTT	356	202	216
43859	YALI1_E31717g_3	GACCTACCAGAGTCGACTACTTAGC	226	122	78
43860	YALI1_E31717g_4	TTCCAAATCAATTGCTGCCCCCCTT	204	133	128
43861	YALI1_E31717g_5	GTGCGGTTCGGTGAATTCCGGAACC	319	174	177
43862	YALI1_E31717g_6	CATGCTTCGTTATTGTTTTCGTGCG	184	86	89
43863	YALI1_E31717g_7	GAGACAGCGCCCGTGGAAGCGCTAA	232	144	114
43864	YALI1_E31717g_8	TCGCTGTTTGGAGACAGCGCCCGTG	233	131	122
43865	YALI1_E31724g_1	TGTTTGGGAGATGGGAGGACAAGGG	212	160	112
43866	YALI1_E31724g_2	GGAGATGGGAGGACAAGGGCCGCAC	160	102	73
43867	YALI1_E31724g_3	CTACTCGTACAACAAGAACCACAGA	136	101	51
43868	YALI1_E31724g_4	CAGAACGACTATCCGTCGGATCAGA	268	157	176
43869	YALI1_E31724g_5	GGTGTGCGGCCCTTGTCCTCCCATC	185	162	131
43870	YALI1_E31724g_6	GCGATATGCATGCCTTGGTATCGAA	234	182	167
43871	YALI1_E31724g_7	TATGTCTGTGGTTCTTGTTGTACGA	261	170	142
43872	YALI1_E31724g_8	GGGGCATGGGCGGTAGGGGAGCCGG	157	101	75
43873	YALI1_E31754g_1	AGGTTGATATCAGAGACACTAACGG	253	227	183
43874	YALI1_E31754g_2	GCTGGTCTCAAGGCCGTGGGAGAAT	249	178	138
43875	YALI1_E31754g_3	TCTTCTCGTCGTCCGCCACCGTCTA	210	136	121
43876	YALI1_E31754g_4	AGGGCATGATTCCCATTCCTGAGGA	157	135	117
43877	YALI1_E31754g_5	GTCCAGCCTCAACCAGAGCAATAAC	369	228	174
43878	YALI1_E31754g_6	TCGCCCACAATCTGTTCGATTCGGC	138	127	101
43879	YALI1_E31754g_7	TCGACAGCCTCGAGCTTCTCAAGGG	239	186	185
43880	YALI1_E31754g_8	GCTCTTTATCGACAGCCTCGAGCTT	264	156	138
43881	YALI1_E31772g_1	GCACCTCAACCTCGCTGCCGTCCTC	158	112	113
43882	YALI1_E31772g_2	GGTGGAGAGCAAGCATGGTGGGGTT	166	74	65
43883	YALI1_E31772g_3	TGCTTCGCTCGGGAGACTCCCTGGC	198	171	174
43884	YALI1_E31772g_4	CAGATCCTCGACCATGCTCTCAGAC	157	90	94
43885	YALI1_E31772g_5	TGCCCATTTCTAACGAGGTCAAGTT	316	222	181
43886	YALI1_E31772g_6	TAACGAGGTCAAGTTCAACGACTCG	166	97	72
43887	YALI1_E31772g_7	GAGGCTATCTCCTCTGCCAGGGAGT	291	146	214
43888	YALI1_E31772g_8	AACTCTCACCTGCAGGACGTTCTCA	261	127	117
43889	YALI1_E31805g_1	TGTCGAGGAGGAGGACGACAATGAC	278	225	170
43890	YALI1_E31805g_2	AGACCATCATTGCAGCCGTCAATGA	272	174	137
43891	YALI1_E31805g_3	GAGCCAAGTCTGCCAAAAAGAGCAT	171	99	83
43892	YALI1_E31805g_4	GGACATTGAGACTCGGCTTAGTTCC	206	120	134
43893	YALI1_E31805g_5	CCGGAGTAGGTTGGCCGATGGACCG	265	111	111
43894	YALI1_E31805g_6	GAGCAGGCATGGGGGTCTTTCGCCC	328	228	198
43895	YALI1_E31805g_7	CTGGCCACAGGGGCCTTTCGAGCAG	251	179	163
43896	YALI1_E31805g_8	GCAGACTTGGCTCCAAACTTGCGCC	302	227	157
43897	YALI1_E31827g_1	GAAGTGTCTCAACCACCCCCACATC	229	155	81
43898	YALI1_E31827g_2	CTGTGCTAACAAGGGTCATATTCCA	226	159	156
43899	YALI1_E31827g_3	CTGCGACGGCTCCGACGAGGATGAC	195	160	132
43900	YALI1_E31827g_4	CGACATAAATGTCGGAATCAAGGAG	302	206	150
43901	YALI1_E31827g_5	GAATATCGTAGTCCTTGATTCCGAC	254	124	120
43902	YALI1_E31827g_6	TGGTCTTCTGGATAGCTCCCAGTCG	246	144	126
43903	YALI1_E31827g_7	TGTCGTAAATCTTCTCAATAATGGC	245	139	169
43904	YALI1_E31827g_8	GGGACCGAGGAAATTGGTGAGCTTC	164	150	118
43905	YALI1_E31865g_1	CGACTCCCTGTTATTGCGTGCTTCT	303	165	172
43906	YALI1_E31865g_2	TGACCTCGCTCGTCGAGACTACCTC	192	158	72
43907	YALI1_E31865g_3	AGATGGGTCCTATCATGAAGTCGAC	204	129	93
43908	YALI1_E31865g_4	TCACTCTATCTGAGCACGTCAACCA	179	110	110
43909	YALI1_E31865g_5	TTACCCGTCGTGTAGCGGTATAGGT	203	100	136
43910	YALI1_E31865g_6	CACTTGCCGGTCGATACACCGCTTT	332	232	195
43911	YALI1_E31865g_7	TTGCTATGCACGTACTTGGCCACGT	126	100	96
43912	YALI1_E31865g_8	GAGTCGTGCTCACAGGTGATAGAGA	232	125	101
43913	YALI1_E31891g_1	TCTACAGATCGCTTCGGAAACGGCC	219	145	135
43914	YALI1_E31891g_2	GATCGACTGTGAAATGACAGGTCTG	172	121	110
43915	YALI1_E31891g_3	TTCCTCGAAAAGGGGCCGGTGTGCT	193	138	127
43916	YALI1_E31891g_4	CATTATCGGATTCTGGACGTGTCTT	116	77	83
43917	YALI1_E31891g_5	CGAAGCGATCTGTAGACAAACCGCG	247	191	162
43918	YALI1_E31891g_6	GTGAAGAGTAGCCTCTGGGGAGTTA	253	154	125
43919	YALI1_E31891g_7	CAGGTGGTGCTTGGAACCAGTAGGT	160	107	113
43920	YALI1_E31891g_8	ACAGTCGATCCAAACAAGGGGGGGC	214	122	116
43921	YALI1_E31897g_1	CCTCCAATGCGGACAAGCCGGAAAC	285	219	160
43922	YALI1_E31897g_2	GAACACAATCACCGAGGAACATTGT	186	92	80
43923	YALI1_E31897g_3	TAGGCGACAACCGAGAGCAGAGTGA	239	161	130
43924	YALI1_E31897g_4	CGAGGCTTCCAACAGAAAGTATGTA	243	89	144
43925	YALI1_E31897g_5	CGGCTTGTCCGCATTGGAGGGAAAC	292	206	148
43926	YALI1_E31897g_6	TGTTGGAAGCCTCGGAAAAGAAGAC	269	199	150
43927	YALI1_E31897g_7	CCAGATCTGATGGAGTCTAGAGTGG	304	219	161
43928	YALI1_E31897g_8	CCCAAATGTTGCCTGCTCCTGACTG	189	136	119
43929	YALI1_E31919g_1	TTGTTCTCGTGCTGCTCTATCTGCT	226	131	99
43930	YALI1_E31919g_2	GACGGAGAAAGTCGTGGATTGTACC	283	190	139
43931	YALI1_E31919g_3	TGCCACCCAAGATATTGCTGTGGAC	220	107	104
43932	YALI1_E31919g_4	CTACGCTTCTACTGCCCAGACTATC	228	123	113
43933	YALI1_E31919g_5	CGGTGCATCATTTCGATGTTTTTGT	234	207	159
43934	YALI1_E31919g_6	GTCGGTAGCTACCTCCGCCCAATTG	155	107	109
43935	YALI1_E31919g_7	AGCTGCGACTTCGCCAATTTCGTCG	403	293	236
43936	YALI1_E31919g_8	GGTCGTGTGTAGTAGAGGTGTAGTT	135	98	100
43937	YALI1_E31947g_1	GGTCCATCTCCTCTCGCAGTGCGGT	278	205	157
43938	YALI1_E31947g_2	CAAGGGGCAGAACGAAGTCGGGGGA	284	161	130
43939	YALI1_E31947g_3	GGGAGTGACCGACAAGAGTGATATC	272	156	140
43940	YALI1_E31947g_4	ATCATGGGTGAGGAGGTCGGCCAGT	142	135	111
43941	YALI1_E31947g_5	GCCGGTGTTTGTGTCGGTGCCGCCC	303	200	215
43942	YALI1_E31947g_6	TGTCGGTGCCGCCCTGGCCGGTCTC	293	224	158
43943	YALI1_E31947g_7	ACCGGGTGGTACGGCCAGATTCCCG	278	221	143
43944	YALI1_E31947g_8	CTCGAGAACGAGATCATGTACGGAG	325	227	214
43945	YALI1_E31974g_1	CGAGTGTTAACAGGGCAGAGTTGAA	240	201	138
43946	YALI1_E31974g_2	GCCAGCGAGGCGCCTCGTCGCTTCT	237	143	95
43947	YALI1_E31974g_3	GAAGAGGATCGACGACAATTTTGGC	237	192	127
43948	YALI1_E31974g_4	CGTGAAGACGAATTGAAGTTGAAGA	164	111	86
43949	YALI1_E31974g_5	TCGCCGATATTCAGCCTTATCCTCT	308	130	126
43950	YALI1_E31974g_6	CTCAAGTGGCGTCCTACTTTGTCAT	93	123	72
43951	YALI1_E31974g_7	TCATCTGCATCTGGCTTGTGCCCTT	340	181	154
43952	YALI1_E31974g_8	ACTCTTCATCTCCCTCAGTGCCTCG	159	120	77
43953	YALI1_E31982g_1	TCAAGACATTCCGAAAGAGCTGTGT	170	85	66
43954	YALI1_E31982g_2	TGACGACCGATTCGTCACCAAGGAG	223	145	140
43955	YALI1_E31982g_3	CTAGGAAACTTGCTACCATTCAAGC	303	214	180
43956	YALI1_E31982g_4	GCCCAAGCAGTTATCACCCTGGCTT	125	59	62
43957	YALI1_E31982g_5	GGAATGTCTTGAGAAACTTGCCCCT	268	236	180
43958	YALI1_E31982g_6	TCTCTGTTCGGAGAGCTTCCACCAG	189	148	119
43959	YALI1_E31982g_7	CTAGTAAAGCGATTCCGGACGATCG	285	156	142
43960	YALI1_E31982g_8	TCATCATGCAGAATGTCCTCGCATC	263	132	135
43962	YALI1_E32033g_2	CAACGATGAGATGTGCTCTGATGCC	338	177	178
43963	YALI1_E32033g_3	CGACTCCAGTCCACTGGATTCGACA	276	193	136
43964	YALI1_E32054g_1	GCTAGCCACTGCTGTCCTGGCTTGG	308	204	122
43965	YALI1_E32054g_2	TGCCCCACCCCAGAGACGACACCTA	180	173	108
43966	YALI1_E32054g_3	ACCTACGTTCAGAGACATCAGAAGC	212	163	142
43967	YALI1_E32054g_4	TGCCTTTCTTGTATGGAGGCCCTGC	217	140	72
43968	YALI1_E32054g_5	TTGTCCCAAGCCAGGACAGCAGTGG	177	119	112
43969	YALI1_E32054g_6	TGTGTCGGGAGTACCTCCTACAGAG	185	146	77
43970	YALI1_E32054g_7	TCTCCGTAGACGGCCCAGAGGTCTC	98	44	92
43971	YALI1_E32054g_8	GTAGAAGATCGAAGCCAGACGGTCT	303	149	148
43972	YALI1_E32077g_1	GTCGTGATCTCCCCTGCTCTGGCCT	162	112	116
43973	YALI1_E32077g_2	TTTGGTGAAAATCGTGACTCCACAG	238	178	138
43974	YALI1_E32077g_3	GTGAAAATCGTGACTCCACAGGGCT	228	187	144
43975	YALI1_E32077g_4	GACCACATCTGGCTTCGACGATCCA	215	166	148
43976	YALI1_E32077g_5	TGTTCCAGGCCAGAGCAGGGGAGAT	221	145	108
43977	YALI1_E32077g_6	GAGGTGTAGCATGCTTGCTACCAAC	223	172	210
43978	YALI1_E32077g_7	TGGTGTCTCTGAATATAGGTCAATC	248	164	172
43979	YALI1_E32077g_8	ACCAAACAAAAAAGGAACAAGCTCT	186	151	80
43980	YALI1_E32096g_1	CGCTCAGCATGTACTTCTGCAGAAG	243	220	127
43981	YALI1_E32096g_2	TCCTGTTGATCCGGGACATACAGTT	153	119	74
43982	YALI1_E32096g_3	GGCTGACGAGCTCCAGCAGCACATG	341	209	173
43983	YALI1_E32096g_4	AAATCCTCCAGTCGAATTCTCGAGT	186	110	86
43984	YALI1_E32096g_5	AGAACTGGCCTTAACAACCTCTGGT	170	190	136
43985	YALI1_E32096g_6	CGTCAGCGCTCATAGTTTCAGAACT	275	177	154
43986	YALI1_E32096g_7	AGGCTTTCCGTCAGCGCTCATAGTT	309	222	180
43987	YALI1_E32096g_8	GTTGCATGTGACACTGTCGGTGGTT	178	105	110
43988	YALI1_E32118g_1	AATTGGTCTCAGCGAAGAAAGTGGC	183	106	109
43989	YALI1_E32118g_2	GGCTGTCTTTTCTGGCAGCCGGTGG	397	234	229
43990	YALI1_E32118g_3	TGGCAGCCGGTGGCTCTACAGTTCG	225	122	137
43991	YALI1_E32118g_4	GGCCCCCTATACCAAGAACAACGGT	293	162	138
43992	YALI1_E32118g_5	TTCGCTGAGACCAATTCAAAGGATC	164	156	96
43993	YALI1_E32118g_6	CGAACTGTAGAGCCACCGGCTGCCA	246	122	173
43994	YALI1_E32118g_7	CAGTCCATACCCTGGGTGATAAAAC	195	159	133
43995	YALI1_E32118g_8	GAGAGTAGTTAGTCTCCTCGAAGAA	192	106	74
43996	YALI1_E32152g_1	TACCTCCGTGGTCGCTGTTCTGACC	149	98	115
43997	YALI1_E32152g_2	GCTGGTGCTGAAGCCGGAAAGTCTG	325	207	146
43998	YALI1_E32152g_3	AAGACTGCTCTTGCTCCCGGTACCA	313	203	183
43999	YALI1_E32152g_4	CTGCTGCCATTGATCTAGGAGTCAT	215	147	139
44000	YALI1_E32152g_5	CGGCTTCAGCACCAGCGAAAGCTAC	259	163	117
44001	YALI1_E32152g_6	GCCCTCAAAGCACATGTCAGCAGTA	179	112	136
44002	YALI1_E32152g_7	GCAGTCCGGTGAAATTGGTTTGGCC	245	143	122
44003	YALI1_E32152g_8	ACAGTCCTTGCACACGTTCTTCTTC	297	200	214
44004	YALI1_E32180g_1	GAGTGGTTTTTCTGGGGTTACACTC	122	120	123
44005	YALI1_E32180g_2	TGGGGTTACACTCTGGCATTCTCTC	121	89	110
44006	YALI1_E32180g_3	GATGACTGTCGTCTACTCTCCTATT	218	145	120
44007	YALI1_E32180g_4	GCAGGTGGAGGACCTGTTCACATGT	179	122	93
44008	YALI1_E32180g_5	TGTGAGGGAGTCTCCTCCATTGCCA	250	146	157
44009	YALI1_E32180g_6	CGGCCTTGTGAGAGAATGCCAGAGT	252	226	149
44010	YALI1_E32180g_7	GGAAGAAGTCGACACACATCCAAGC	217	147	136
44011	YALI1_E32180g_8	GGCCCTTTCGGAAGAAGTCGACACA	315	200	168
44012	YALI1_E32223g_1	CGTAGAAAACATTTACGGGAAATTA	135	110	117
44013	YALI1_E32223g_2	CGGGAAATTAACTGATGATGAAATA	172	146	95
44014	YALI1_E32223g_3	GTGGGGATGGATCCCGAACTAGTGA	186	151	137
44015	YALI1_E32223g_4	AAAAGTGCTTCAGATCCTTTGTACC	231	129	135
44016	YALI1_E32223g_5	GTATATTCTTCTCTGAGGTATCTGA	245	122	112
44017	YALI1_E32223g_6	TACGGAAAAGTCCTTTGGTATATTC	253	147	163
44018	YALI1_E32223g_7	CCGTAAATGTTTTCTACGGAAAAGT	194	103	107
44019	YALI1_E32223g_8	ATCATCAGTTAATTTCCCGTAAATG	182	168	100
44020	YALI1_E32241g_1	GCAGGAGCTTGGCTCCGTCGACATG	328	147	164
44021	YALI1_E32241g_2	CAATGTTACCTCGATCGAGGAAAGA	231	146	134
44022	YALI1_E32241g_3	TCGTTAGAGTTGTTGACACCCATAG	254	195	137
44023	YALI1_E32241g_4	TTTACCTACTGCACCTTTGAGGTGC	210	149	153
44024	YALI1_E32241g_5	CCTACTGCACCTTTGAGGTGCCCTC	338	224	202
44025	YALI1_E32241g_6	AGGTGCCCTCCAACATGATTCTCAA	288	185	160
44026	YALI1_E32241g_7	CTGGGGAACCTGTATGACACTCATG	216	131	125
44027	YALI1_E32241g_8	TGGGAATGACTGAGGCTGGACTTGT	196	143	128
44028	YALI1_E32247g_1	TTCCCCCTTGCACCATCGTCTTGGC	251	159	144
44029	YALI1_E32247g_2	TGTTTCTATGTGGGCATCCAGTCCG	322	176	150
44030	YALI1_E32247g_3	TATGTGGGCATCCAGTCCGACTCGC	349	159	198
44031	YALI1_E32247g_4	GTGAGTCATTTTTTCACTTGTTGAA	289	174	149
44032	YALI1_E32247g_5	TGCCAAGACGATGGTGCAAGGGGGA	260	117	120
44033	YALI1_E32247g_6	CGTGGCGGCTGCTTAGGGTTGATAC	189	157	131
44034	YALI1_E32247g_7	GCCACAATTGTCTCACTCTGTCTTT	240	106	122
44035	YALI1_E32247g_8	AACAAGTGAAAAAATGACTCACTAA	143	124	84
44036	YALI1_E32269g_1	GCAAGGATGCCGTGCTCCAGATCGT	299	210	214
44037	YALI1_E32269g_2	GCTAGTCAAGGCAGGCACGTTTCAT	309	168	159
44038	YALI1_E32269g_3	ATTCCATCTGTTATAAACTGTTACA	328	236	179
44039	YALI1_E32269g_4	GAGTGGCTGACGACGCTCAGCAAGT	225	151	120
44040	YALI1_E32269g_5	CACGAATCAGATTAAGCATATCTGA	290	178	183
44041	YALI1_E32269g_6	CCGGTACCGGGTCCCGCCACGATCT	313	222	193
44042	YALI1_E32269g_7	TGAAGGTCGTCACCACAATTCCTCG	281	210	226
44043	YALI1_E32269g_8	AGCTCGTCAGCGGCCTTGTTTGTGA	237	161	136
44044	YALI1_E32315g_1	GTAATGCTGCCCCCATTGGTCTTTT	161	132	84
44045	YALI1_E32315g_2	CTTCTCCATTACCATTTTCATTCTT	239	188	142
44046	YALI1_E32315g_3	ATTCTTGGCATGTGTCTTGTCAACG	210	96	92
44047	YALI1_E32315g_4	GTGGAGGTCTCGTTGAGTTCACTGC	202	173	129
44048	YALI1_E32315g_5	GAGACGAGTGGGACTCTCCTCGTTC	308	192	190
44049	YALI1_E32315g_6	GAGAGGGCATGGGAGCGGAACCGGG	161	108	130
44050	YALI1_E32315g_7	CCAGATTCCAGCAGTGAACTCAACG	251	118	64
44051	YALI1_E32315g_8	TCGATTCCAATGGGCAGGTTAAGAA	238	139	117
44052	YALI1_E32332g_1	AGCTCAACAAGTCTGCTGTGACTCA	238	151	118
44053	YALI1_E32332g_2	AGGGTACCTCTGGTATTGATGTCAA	216	131	177
44054	YALI1_E32332g_3	CCGGAGAGAACCTGAAAATTGCCGT	173	131	91
44055	YALI1_E32332g_4	ACGGTTCCGCCCGACCTATCGACAA	275	163	208
44056	YALI1_E32332g_5	GTTGTAACGGGGGAACTTGACGTTG	258	150	141
44057	YALI1_E32332g_6	AGGTTCTCTCCGGTAAACTCGACCT	291	229	150
44058	YALI1_E32332g_7	CTCGGGGTAGATTCGAGAGTAGGGG	178	153	102
44059	YALI1_E32332g_8	GTTGTGTGGCAGACCAGAGGCGGAG	365	253	141
44060	YALI1_E32357g_1	CATTTCTCGAGACTCTGGGTCTCAA	343	230	169
44061	YALI1_E32357g_2	TCGAGACTCTGGGTCTCAAGACCAT	128	122	97
44062	YALI1_E32357g_3	ATTACGTTCTCGACAAGACTTCATA	294	131	138
44063	YALI1_E32357g_4	TGGGCGCATTACGACGAATGCTCAA	220	210	168
44064	YALI1_E32357g_5	GCGGTCGATCAGGGTTCAGCGATAT	304	220	180
44065	YALI1_E32357g_6	TCGAGTCCAGAATGAGAATGGGATA	179	99	93
44066	YALI1_E32357g_7	CGCCCGAGAAGATGCGGTATTCGGC	237	126	143
44067	YALI1_E32357g_8	CAGGAAGATCTCGGCCATGTAATGC	283	159	133
44068	YALI1_E32361g_1	TCCAGTAGCTACCGACCAAGCATTT	111	98	123
44069	YALI1_E32361g_2	ACAGCTCGACCCCCAGAAGAAAAAA	165	144	94
44070	YALI1_E32361g_3	GGCTCTACGGCTTCACAGAATTGAC	231	203	149
44071	YALI1_E32361g_4	GACCATCCATTCACTCTTTGCTAAG	267	211	143
44072	YALI1_E32361g_5	GTTGATAGCATCCCTATTGCGCGTT	229	168	184
44073	YALI1_E32361g_6	TCGAGCATGAGATTTTTTAGTTGAT	292	173	146
44074	YALI1_E32361g_7	TTCTGGGGGTCGAGCTGTGAAAATG	228	147	128
44075	YALI1_E32361g_8	GTCCAGCCCGACAGACCACGGGATT	316	191	154
44076	YALI1_E32396g_1	AATCAACTTCAACACACCATTACAA	79	64	58
44077	YALI1_E32396g_2	GATGCAACGAAGTTTGATTTGGGTC	338	234	147
44078	YALI1_E32396g_3	TGTAGACAGGGTCGCGGGAAGAGTC	210	134	113
44079	YALI1_E32396g_4	GGGGAGCAGGAGTGGTGGCTCGAGG	275	116	109
44080	YALI1_E32396g_5	TCCTCGTGAGCCTGCAGCTGCTTGA	239	189	92
44081	YALI1_E32396g_6	AATTCTCCACGGGCTTTGTCCTCGT	210	163	119
44082	YALI1_E32396g_7	GGCTTGAGATCGGAGGACTGTCTGT	225	168	199
44083	YALI1_E32396g_8	GATGACCAGTGACTCGGTCAATCTC	234	183	135
44084	YALI1_E32411g_1	GAAGAAGACTCTTCATCCTTACCAT	181	102	53
44085	YALI1_E32411g_2	ATGGGCTGGTTCCACTTGTTGTCCT	201	122	121
44086	YALI1_E32411g_3	TGCTCAAACGAAATACCAGGGACCT	265	128	116
44087	YALI1_E32411g_4	CTATTCATCGATCTTTCTACTGGTG	232	140	74
44088	YALI1_E32411g_5	TACTGGTGGTCTGGTCACTCGTGGG	207	162	192
44089	YALI1_E32411g_6	GTTTGAGCACAAAGCTGATCATGCA	262	148	154
44090	YALI1_E32411g_7	AGCACAAAGCTGATCATGCAACGTA	190	117	94
44091	YALI1_E32423g_1	GAGCTGATGAGGGAGGTGTTCCCTC	171	166	112
44092	YALI1_E32423g_2	TCCTGGTGCAGGCGGCATGAAGACC	91	86	71
44093	YALI1_E32423g_3	GAGGCCATGTTCCTGGTCTGTGGAA	296	151	129
44094	YALI1_E32423g_4	GAGACAAGATCCGAGCCCTTACCGT	222	147	133
44095	YALI1_E32423g_5	CAGCCAGCAATCTGAGCCTCGTTCC	233	132	184
44096	YALI1_E32423g_6	AACTCCGTCAGCACCGGCCTTGATT	218	133	142
44097	YALI1_E32423g_7	CCGAGTGGATTTCAACTCCGTCAGC	222	127	104
44098	YALI1_E32423g_8	TATACTTCCTCCGTACTCGTCTGTT	185	147	73
44099	YALI1_E32445g_1	TCAGCTACACAATCGCCGAGGCCTA	186	161	133
44100	YALI1_E32445g_2	CATGTTTCGCTGAGCAAGACGGACT	277	166	146
44101	YALI1_E32445g_3	GCTGAGCAAGACGGACTCGCCCGAT	270	183	163
44102	YALI1_E32445g_4	GCGTCACCGACGGCGTGGGCGGCTG	301	158	152
44103	YALI1_E32445g_5	GACTGCTGGTGAGGTGGCCGGGGCT	156	97	96
44104	YALI1_E32445g_6	TCCAGCCGGAGGTTTGGACTGCTGG	275	187	157
44105	YALI1_E32445g_7	TGCCCAGCCGCCCACGCCGTCGGTG	158	105	103
44106	YALI1_E32445g_8	AGCGAATGCAGGCTCCTTCTCGATC	226	195	139
44107	YALI1_E32461g_1	TTCCAACCATACGTCACGTCGCAGA	237	113	138
44108	YALI1_E32461g_2	ATGAGTATGAGTACAGACAGAACAG	154	114	92
44109	YALI1_E32461g_3	ACATGTTACTCTCTGGCAGTCTACT	71	65	48
44110	YALI1_E32461g_4	AAGGGTAACGACTTGGTCAATGTAC	277	177	158
44111	YALI1_E32461g_5	GTCTCTGTACTCTATGACGAGTTCT	201	152	110
44112	YALI1_E32461g_6	TCGTAGCTGTTCTGTCTGTACTCAT	256	173	146
44113	YALI1_E32461g_7	TTGTCCTCCTTGGTATCTCGTTCGT	211	160	130
44115	YALI1_E32489g_1	CCTCGCTCTGCGATGCCCCTCCTCC	353	197	173
44116	YALI1_E32489g_2	GACTGCATGTCCTACGCTTACCAAA	229	114	101
44117	YALI1_E32489g_3	TCACTGATCTCGTTGAGCAGAATGG	356	212	140
44118	YALI1_E32489g_4	ATTTTTAACAAGTTCTCAGAGCAGA	158	134	117
44119	YALI1_E32489g_5	AGAGGCGGAGGAGGGGCATCGCAGA	209	204	162
44120	YALI1_E32489g_6	TGTAAGCGAATCTGAGACGGCTTTC	141	101	103
44121	YALI1_E32489g_7	ACGCCCCTGGGGGGACTGCAGCAGC	173	124	101
44122	YALI1_E32489g_8	GTAAGCGTAGGACATGCAGTCGAAA	223	129	109
44123	YALI1_E32512g_1	TCGTACGACAACTCCAGAGCCTCGA	166	174	152
44124	YALI1_E32512g_2	TGTCACTCCTCAGACATCTCTGATC	205	113	116
44125	YALI1_E32512g_3	GGGCAAGAACCGGGCTCTTCTCGGA	184	81	111
44126	YALI1_E32512g_4	GACGGCTCTGTGCCTGTTGCCAGTG	367	240	193
44127	YALI1_E32512g_5	ACAAGGATGCTTCTCGACCTTTCAA	169	112	89
44128	YALI1_E32512g_6	AAGCCCATCACCCCCGCTACTCCTC	144	91	83
44129	YALI1_E32512g_7	AGTCTGGACAGCCTTTTGCTGTGGT	265	158	164
44130	YALI1_E32512g_8	CTGTGGTGACTGACGATAGCAGACA	222	237	187
44131	YALI1_E32520g_1	ATGGCTGGTCAACTAAGTTGATGGA	277	219	172
44132	YALI1_E32520g_2	ACGACAGACGCGCTTGAAATCGTGA	224	130	149
44133	YALI1_E32520g_3	CATATCCACGGCATCCCCGAGTCGA	78	62	81
44134	YALI1_E32520g_4	TTCTATGGGCCTAGATTACACTGTT	178	125	134
44135	YALI1_E32520g_5	CTTCATGAGTCTCCTGTCGATTATG	256	152	172
44136	YALI1_E32520g_6	CCTAGATCAATACCCTTCAATTCGT	285	186	160
44137	YALI1_E32520g_7	AGTCTAACAACGTCTTTACCTAGAT	189	145	115
44138	YALI1_E32520g_8	AAGCGCGTCTGTCGTGAAACCCAAG	285	165	163
44139	YALI1_E32568g_1	GCAAGACCCTGGGAGCCGGTACCTT	215	166	131
44140	YALI1_E32568g_2	CTCAAGGAGTGCCACCACCCACACA	238	149	144
44141	YALI1_E32568g_3	GTGCTCACCGATTTCGGTATCGCCA	199	163	99
44142	YALI1_E32568g_4	GGTATCGCCAAACACCTCAAGTCTC	275	164	134
44143	YALI1_E32568g_5	CGTACTTGACAATACCGAAGGTACC	279	139	169
44144	YALI1_E32568g_6	TTGACAATGATCTTGACGGCCACCT	292	137	136
44145	YALI1_E32568g_7	CCTTGAGGTTTTTCTTGACAATGAT	317	198	153
44146	YALI1_E32568g_8	GGTGAACTTGCCATAATCGCAGATT	244	181	169
44147	YALI1_E32603g_1	TGGATGGCTCTAAGGAGGAGACCGA	237	179	168
44148	YALI1_E32603g_2	AAACACTGCGAGAGCGATCTGTGAA	273	204	106
44149	YALI1_E32603g_3	CAGCTGTCCAAGTCCATCGCCATGG	280	135	138
44150	YALI1_E32603g_4	CGAAAGATTGGGTTCCTGGGTATTC	173	144	123
44151	YALI1_E32603g_5	AAACGATTCATCGTACTCGTTCTGG	256	174	149
44152	YALI1_E32603g_6	GGAAAGACATGGGCTCGGGGTCCAT	129	68	65
44153	YALI1_E32603g_7	GGTCATGGCAAAACAGCCGTAGAAG	232	162	120
44154	YALI1_E32603g_8	CAGACGCGACAGGTTAGATCCATGG	391	200	252
44155	YALI1_E32622g_1	CGGTTACTCGATCCCACATCCTTCC	226	147	117
44156	YALI1_E32622g_2	GGGAGCCACGTCCTCGTCCATGACC	263	167	135
44157	YALI1_E32622g_3	GCTCGGCCTTCTCCTGAGCCAGACG	177	140	156
44158	YALI1_E32622g_4	CAATGGTGTGGTCCTCCTCGGTGAA	313	286	174
44159	YALI1_E32622g_5	TGAAGAGCCTCAATGGCAGTGATGT	226	146	137
44160	YALI1_E32636g_1	TCACCAAGGCCATTGGCACCGTCTC	322	204	164
44161	YALI1_E32636g_2	TGCTGGGCGACGCGACGCAAAAGGC	191	167	118
44162	YALI1_E32636g_3	AATTTGTCGCTGACCAGACATATCC	140	83	80
44163	YALI1_E32636g_4	TCGCTGACCAGACATATCCTCGTGA	247	172	146
44164	YALI1_E32636g_5	CGTCGCGTCGCCCAGCACAAACGGC	181	86	114
44165	YALI1_E32636g_6	ACAACAACAATGCGGTCACGAGGAT	157	126	65
44166	YALI1_E32636g_7	AGCGACCGTGCGAAGTGTTTGACAA	235	161	173
44167	YALI1_E32636g_8	AACCGTGTCGTGGACCTTGAGAATA	226	146	109
44168	YALI1_E32664g_1	GGAGGTGACCGAGGCGGCTACGGCG	259	185	153
44169	YALI1_E32664g_2	GCAACCTGCCCAAGCAGGACTGGGA	215	194	138
44170	YALI1_E32664g_3	AGAAGAACTTCTACAAGGAGGACCC	306	132	146
44171	YALI1_E32664g_4	ACGAGGCTGGTTTCCCCCCTTACGT	276	176	149
44172	YALI1_E32664g_5	GGAAGGCAGTGACCTCCTCGTCGGT	208	177	154
44173	YALI1_E32664g_6	GAATCTTGGAAGACTTGCCGAACTT	165	125	79
44174	YALI1_E32664g_7	CGGACTCGAGCATATCGAGAAGTCG	240	147	97
44175	YALI1_E32664g_8	GAATTTGAGGCTCGAAACCCATATC	223	103	119
44176	YALI1_E32693g_1	CGACGTATGTTTTCAGTACATTCAC	360	284	222
44177	YALI1_E32693g_2	AGTACATTCACCGAACCGGCAACCG	255	159	106
44178	YALI1_E32693g_3	AGAATAAGAACTTTGCTGATAACGC	166	135	88
44179	YALI1_E32693g_4	CTGATAACGCCGATTGGTTCCAGAC	161	81	105
44180	YALI1_E32693g_5	GATCGGTTGCCGGTTCGGTGAATGT	276	144	137
44181	YALI1_E32693g_6	AGCAGGGCCAGAACCTTGAGCTGGG	234	149	118
44182	YALI1_E32693g_7	TCTCGTCATAAGTGAGCCGAACAGG	162	127	115
44183	YALI1_E32693g_8	GAAGTGTAGGACAGAATGTCGACCT	180	128	127
44184	YALI1_E32722g_1	GCGGCTTCGCTGCTTCGATGAGCGG	252	205	154
44185	YALI1_E32722g_2	GCAAGACTGGCCACGCTCATGCTCA	262	172	141
44186	YALI1_E32722g_3	GCCCCAGGAACTCATGGGCCACAGC	210	121	115
44187	YALI1_E32722g_4	GCAACGACGACTTTGATGCCTCTCC	222	168	104
44188	YALI1_E32722g_5	GGTTGTAAGCAGTAAGACCATGCTG	224	137	111
44189	YALI1_E32722g_6	GAGCTCGCTTGACGGCCACAGAGTC	163	91	93
44190	YALI1_E32722g_7	GGGCTCGGGATCGTCGAGCGGCCTC	201	142	107
44191	YALI1_E32722g_8	GAGTCAGAAGCTCCTCGACTCGCTC	282	184	197
44193	YALI1_E32754g_2	CAAGCAGGCCCTCTCCAAGGGATGG	286	193	179
44194	YALI1_E32754g_3	AGCCCTCTACATACACCAACGAGCT	159	99	44
44195	YALI1_E32754g_4	CTACGACAAAATGAACAGATTGAGC	260	150	133
44196	YALI1_E32754g_5	CGCCAAAGACAACGAGGTTTTTCGA	254	146	100
44197	YALI1_E32754g_6	ACTCCTCCGTTAAGTCCCTGCTTGT	340	239	167
44198	YALI1_E32754g_7	GGTCCTTGGCCATAGGATTGGAGCC	232	172	136
44199	YALI1_E32754g_8	TCGTAGGAAAAGTTTGGGTCCTTGG	169	111	117
44200	YALI1_E32776g_1	GCTGCTCCCCCCAGTGCAGAGGAGA	241	154	115
44201	YALI1_E32776g_2	GAGGAGCCTTCTTCTGTGGCATCTG	275	211	159
44202	YALI1_E32776g_3	TCGGATACCTGGGCCGATTCCTGTC	179	116	105
44203	YALI1_E32776g_4	TCGTCATCTACGGAGAGAGCTACAG	269	145	172
44204	YALI1_E32776g_5	CCAGCAGACAGTAGACACCCGCCAT	182	97	113
44205	YALI1_E32776g_6	GGGGTCATTGGCTCGAGAGTCCGCG	312	188	141
44206	YALI1_E32776g_7	GCTCTTGCTATGCTTGACAGCTCCG	231	149	114
44207	YALI1_E32776g_8	CGTAAGACCCATCGTCTCGCTGTTC	272	204	165
44208	YALI1_E32792g_1	GACTCAGATTTTCTCTTTGGTCGAC	300	121	117
44209	YALI1_E32792g_2	TCTTTGGTCGACTTTCGCACCGCGC	206	151	144
44210	YALI1_E32792g_3	GTCGACTTTCGCACCGCGCTGAACC	221	118	154
44211	YALI1_E32792g_4	GCACCGCGCTGAACCTCAGATACTC	239	172	150
44212	YALI1_E32792g_5	AGGTATAGAGCCCAAACTGCATCGG	202	162	86
44213	YALI1_E32792g_6	GCCTTCTCACAGAACTCTCCCCCGA	253	129	97
44214	YALI1_E32792g_7	AGGAACCCAGCCTTCGGACTAGGAG	195	119	85
44215	YALI1_E32792g_8	ACACTCCATTCCCGATAGTTCACCA	187	116	103
44216	YALI1_E32816g_1	ATGTTAACGACCTTAACATCGAAAG	163	77	116
44217	YALI1_E32816g_2	TGTGCGAATCACCATGGCTGCCATT	239	154	131
44218	YALI1_E32816g_3	TTGTCTGCACTCTCTCCCCCAAGTT	240	165	174
44219	YALI1_E32816g_4	GATACCAGCAGACTCTTGATCTCGT	214	147	118
44220	YALI1_E32816g_5	TACTTCTCTGTCGGTAAGGGCGAGG	305	123	146
44221	YALI1_E32816g_6	GATGTTAAGGTCGTTAACATCAAAT	139	109	104
44222	YALI1_E32868g_1	TCTTCACCCCCAAGATCCCCTTCAT	215	144	111
44223	YALI1_E32868g_2	CCTCTCAACTCGTCACTTCCTCTCT	194	125	94
44224	YALI1_E32868g_3	GACCTGATCTCAGCCAGTACCTCGT	146	150	103
44225	YALI1_E32868g_4	CGTGGTTGGAACCTCATTCGCTACC	209	170	122
44226	YALI1_E32868g_5	CGAGAACGTTTTGGTTGGGACGTGT	416	226	164
44227	YALI1_E32868g_6	CGGCCTTTTCCGAGAACGTTTTGGT	311	260	190
44228	YALI1_E32868g_7	ATGATTCGGGCCATCTTTCCGGCCT	135	125	101
44229	YALI1_E32868g_8	TTCATGAAGGGGATCTTGGGGGTGA	201	149	154
44230	YALI1_E32908g_1	ATCTAGTCATTACCCTGGGAGGAGA	240	231	138
44231	YALI1_E32908g_2	AAGGCACCGCTCCCCCCGTTATTCC	180	107	123
44232	YALI1_E32908g_3	CGCTGGGTTCGCTCGGCTTCCTGAC	260	178	138
44233	YALI1_E32908g_4	AATACCATGACTTTGGCAAGCATCT	140	99	100
44234	YALI1_E32908g_5	GACGAAGTGAGCATGGCTGAGTCGT	266	206	171
44235	YALI1_E32908g_6	GCAATTCGTCGAACTCCTGTCGCAG	269	185	153
44236	YALI1_E32908g_7	GCATCCACATAGACCACCACTCCTC	296	172	127
44237	YALI1_E32908g_8	CAGTCAGTGTAGGAGCGTCGAAGCG	361	200	162
44238	YALI1_E32931g_1	GGACGGCTAGAACCGCCAGACGCAT	220	134	130
44239	YALI1_E32931g_2	TACATACCACTCCACCTTACATACA	96	93	70
44240	YALI1_E32931g_3	GTCCGGGGTGATAACGCAGTCAGAA	239	88	136
44241	YALI1_E32931g_4	GCGATGGTGCATTTCGTCCGGGGTG	236	136	119
44243	YALI1_E32936g_2	GGTTTTGGGACTAACACAACAAATA	190	128	85
44244	YALI1_E32936g_3	CACGCCCAGATTAAAGCTCGCACGT	170	134	130
44245	YALI1_E32936g_4	TTGTGTTAGTCCCAAAACCTAAACT	181	108	90
44246	YALI1_E32936g_5	ACGAGCACACAATCAAGCTTAGAGT	160	138	92
44247	YALI1_E32936g_6	ACGACGTGCGAGCTTTAATCTGGGC	263	173	123
44248	YALI1_E32936g_7	ATCTGGGCGTGCAAACGAGTATTGC	247	159	121
44249	YALI1_E32946g_1	GGAGACTTGGGAGACTTGAGAGCAG	273	185	153
44250	YALI1_E32946g_2	CGGCCACCACAGCGGCAATAGCTTC	263	179	124
44251	YALI1_E32946g_3	CGCCGTTCATCAGTTTGGCCACCAG	312	172	119
44252	YALI1_E32946g_4	GCCACCAGACTCTTCCTATCCCCTA	195	124	124
44253	YALI1_E32946g_5	TGCTACTACCTCCCCTACGGCGAGC	258	159	147
44254	YALI1_E32946g_6	GACGAACAGCTCAGCCGATACACCG	171	120	153
44255	YALI1_E32946g_7	TGGTGGACGTGATCGCTGACGGAGC	245	179	160
44256	YALI1_E32946g_8	TACGAGAAGCTTGGATTCCGAACCC	265	217	173
44257	YALI1_E33002g_1	TCAACGCCGGCTTGCCCGTCACTGA	255	241	144
44258	YALI1_E33002g_2	CGACCACACCCGCCCCAGCATCAAT	127	85	50
44259	YALI1_E33002g_3	CAACGAGGAGAGGCGCTCGAAAGAC	139	85	110
44260	YALI1_E33002g_4	GGCGATGTGTCTACGGCTACAGATG	344	182	171
44261	YALI1_E33002g_5	GTTGCTACCAGCAGATGGGTGACGC	277	245	178
44262	YALI1_E33002g_6	TAGCACCGTCCGCAGCGCCTGGGGC	254	139	138
44263	YALI1_E33002g_7	CTGCGATGCTTCTTCGCTTAGCGCC	274	172	164
44264	YALI1_E33002g_8	CCGAATGCTGGGCAGGTACAGATCG	204	146	117
44265	YALI1_E33024g_1	GCAGGTGCTGCAGCTCAACATCCGA	170	95	113
44266	YALI1_E33024g_2	CAAGAGCAGATAGACGCTCCTCAAC	278	139	140
44267	YALI1_E33024g_3	CAGCAACAGTCTGTCGGAAGACCTC	277	225	219
44268	YALI1_E33024g_4	AAAACTCTGACGAGATTGGTGTCTT	153	81	72
44269	YALI1_E33024g_5	CAAGCTCACCAACTCCTACTGTCTG	135	105	87
44270	YALI1_E33024g_6	GAGGCCGAGCTCCAAGATACCATTC	202	132	103
44271	YALI1_E33024g_7	TTCGCTTCTCCAGGTCCCCCTGATT	117	60	54
44272	YALI1_E33024g_8	GAGCTTACTGTCATGAGCAGTATAT	154	88	82
44273	YALI1_E33056g_1	AGGAGCGAATCAAGGGTGTTCTCAA	219	153	103
44274	YALI1_E33056g_2	AGCGACGATTCCAGAAGATCGACGT	333	227	193
44275	YALI1_E33056g_3	TGCTGCTCAGCTGGCTTCCCGATAC	358	145	194
44276	YALI1_E33056g_4	AGCGAGAGCGAGCAGGTCACGTTGA	181	172	83
44277	YALI1_E33056g_5	AGGATCTTGTTAGCTCTGTCAGTGA	265	174	123
44278	YALI1_E33056g_6	GCTGGGCAGTCGAACAAGTGCCTTG	250	194	150
44279	YALI1_E33056g_7	TCGCTGCTTGTACTTGATGGCATTC	244	153	161
44280	YALI1_E33056g_8	CTCGCACGGCTGTGATGTTGGCCTC	357	231	179
44281	YALI1_E33072g_1	TTGTAGATCCCACACTCTGAATACG	173	137	103
44282	YALI1_E33072g_2	GTATGTACCCAGTTGACGCAGATTT	160	95	97
44283	YALI1_E33072g_3	TGTACCTCTCTCATGTCCCATATTG	204	142	124
44284	YALI1_E33072g_4	TGCGCCTTATGCTCACCTCAAACCT	128	65	107
44285	YALI1_E33072g_5	TTCATCGTGAGACACCGTGTAGATC	216	128	136
44286	YALI1_E33072g_6	AGAGGTGCCATACGACATACTGTAA	191	152	116
44287	YALI1_E33072g_7	CCATGTCTCGTGGATAGTCTCTTTC	238	160	99
44288	YALI1_E33072g_8	GCCAATACTTTCCCATGTCTCGTGG	195	114	122
44289	YALI1_E33094g_1	GCCGGAGTAGGCCCCATTGTCCGAA	237	140	110
44290	YALI1_E33094g_2	TGCTCACAGAATGGACCCGACTAAG	240	139	135
44291	YALI1_E33094g_3	CACACATCTTTCTTCACAGACAACT	228	179	145
44292	YALI1_E33094g_4	TTCACAGACAACTTCCAGGGAGGAA	145	89	65
44293	YALI1_E33094g_5	GGACAATGGGGCCTACTCCGGCGAA	252	170	163
44294	YALI1_E33094g_6	GCGGGTTCAGAAGGATCAACGTGGA	171	152	110
44295	YALI1_E33094g_7	AAGCAAAAGTTCGCATCCAGAAACC	235	120	127
44296	YALI1_E33094g_8	GGAAGAAGTCGTTGGAGATAGTGGA	204	132	102
44297	YALI1_E33112g_1	CCAAGCACACCGCCAAGGAGACGTC	168	103	101
44298	YALI1_E33112g_2	GGTCTACTCAAGAAACGACACCCAG	190	127	149
44299	YALI1_E33112g_3	CAATTCGCTAGTGCTGTTGATGCCC	320	137	150
44300	YALI1_E33112g_4	GAATTGGTCTTGCCTCTGGAGAAGC	164	102	95
44301	YALI1_E33112g_5	TCATCTCATCTCGCTTGTCCAACAT	167	135	112
44302	YALI1_E33112g_6	CGTGGGGGCTGGACGTCTCCTTGGC	305	153	153
44303	YALI1_E33112g_7	TGAGGACTGTGGTGTTGGACCAGAG	170	137	99
44304	YALI1_E33112g_8	TTGAGTAGACCCAAAGATCAGAAGA	98	64	64
44306	YALI1_E33150g_2	CCAAGTGCCCCGTCATCCGAAAGGT	179	130	151
44307	YALI1_E33150g_3	CAGTACATTTCTGTGGTCCATGAAC	305	192	134
44308	YALI1_E33150g_4	TGTGGTCCATGAACTCTCCTCTGGC	253	178	151
44309	YALI1_E33150g_5	GCAAGAGCCTTGGCTCTGATAGAGA	320	212	186
44310	YALI1_E33150g_6	GGCGATTCAATGAGGTATTGGCCGA	232	162	166
44311	YALI1_E33150g_7	GGATGACGGGGCACTTGGCAAAAAC	247	132	147
44312	YALI1_E33150g_8	GAGCGAGCTCGGCCAAAAAGCCGTG	180	75	92
44313	YALI1_E33220g_1	TGACCGGCAGATTCGACTGTGGGGC	174	128	116
44314	YALI1_E33220g_2	GAGCACAGTTTTTCGTGCAGGAGGG	347	191	159
44315	YALI1_E33220g_3	GTGCAGGAGGGCGACGAGAACAAAA	208	149	122
44316	YALI1_E33220g_4	GACCTGGACAAGGAATTTGTGGGCA	227	164	139
44317	YALI1_E33220g_5	CGTCTTGCCCACGCTGGTTTCCGTC	268	155	129
44318	YALI1_E33220g_6	GTTGGCGACTGCCCCGATGTTGATG	270	140	131
44319	YALI1_E33220g_7	TTCTCGTCGCCCTCCTGCACGAAAA	178	110	105
44320	YALI1_E33220g_8	CAGTCTCTAACTCAACTGTCCCCAC	247	111	93
44321	YALI1_E33234g_1	GTGGAGGCATTTCTGCACGGCAAGC	413	287	198
44322	YALI1_E33234g_2	TGCACGGCAAGCCTGTTTCTTTCGA	248	195	167
44323	YALI1_E33234g_3	TTTCGAGAGACATACAGGCCCATAT	186	104	76
44324	YALI1_E33234g_4	GAGAGACATACAGGCCCATATCTGA	212	163	141
44325	YALI1_E33234g_5	TGTCGGACTGATTGTGTCGTAGAAC	294	187	182
44326	YALI1_E33234g_6	AGCAACAGGCTCCGGGGCATGTAGT	215	147	110
44327	YALI1_E33234g_7	TTTCAGCAACAGGCTCCGGGGCATG	194	126	135
44328	YALI1_E33234g_8	CAGCAGTGACACAATGTCGCCTAGC	181	124	101
44329	YALI1_E33268g_1	GCAGAAGACAAAGCTGATCGACGGA	283	145	124
44330	YALI1_E33268g_2	ATCGGGAAGGTCTGCAGGACGAAGA	230	116	128
44331	YALI1_E33268g_3	TATGGACGACGACGAGTTTTTTACG	274	156	165
44332	YALI1_E33268g_4	CGCCAGGAAGTGAAGAGTTGCTTGA	194	125	135
44333	YALI1_E33268g_5	CAACAGCTGACGGGCCGCAACGGCC	245	107	153
44334	YALI1_E33268g_6	AGAATATCAGCTCGACGTTGTTTTT	208	178	165
44335	YALI1_E33268g_7	GCTCTAACATCCTTATCGTCTGTAG	150	126	73
44336	YALI1_E33268g_8	TCTTCTGCGAAAAGAGTAATGGGCT	180	81	89
44338	YALI1_E33278g_2	TGCAGACACTCCAAGTGGGGGATCG	309	232	133
44339	YALI1_E33278g_3	ATAGGTAGTGGCATTCTGGAAATGC	288	187	160
44340	YALI1_E33285g_1	GGACTCTCCCTGCTGAAGGTATGAC	330	176	137
44341	YALI1_E33285g_2	CATGGCCCTGAGGGCTCTTGCGGAA	221	100	104
44342	YALI1_E33285g_3	ACAAGGCTGCCTACTACTTTGGAAT	196	111	106
44343	YALI1_E33285g_4	GAATGAAGCTGCGACATGCCCCCGT	174	116	110
44344	YALI1_E33285g_5	CCAGAAGGTTCGCTTCATATCGTGG	225	143	134
44345	YALI1_E33285g_6	GGACACCCGGGAAGACATCGGGATG	330	207	188
44346	YALI1_E33285g_7	TGGTAACCATTCGTCGCACAGCCTT	288	135	202
44347	YALI1_E33285g_8	TGCTTGAGAGCGATATCAGAGAGGC	289	195	160
44348	YALI1_E33302g_1	TGCTAAACTGCCAAAAACCGAATGG	224	139	88
44349	YALI1_E33302g_2	ACGCTTTCGGCTGTTCAAATTCTTC	230	147	130
44350	YALI1_E33302g_3	GGCTGTTCAAATTCTTCTGATTGAG	236	169	149
44351	YALI1_E33302g_4	GAATGGTTCCCGGAGCAGAGAGTCA	243	118	122
44352	YALI1_E33302g_5	ATCACGTCTTCACGAGGAAGAGCCT	241	177	139
44353	YALI1_E33302g_6	GCACAAATTTGATCACGTCTTCACG	243	189	156
44354	YALI1_E33302g_7	GCAGTTTAGCACAAATTTGATCACG	209	186	140
44355	YALI1_E33302g_8	GCGCGGCTCCGAACCCTCCATTCGG	135	83	75
44356	YALI1_E33336g_1	TGCGAACTGCTGGTAACCTCAAGAC	236	210	137
44357	YALI1_E33336g_2	GTGTCTACGCCTACAAGCGAGTCAA	254	201	145
44358	YALI1_E33336g_3	ACAAGCAGGCCGGTATCTACCAGTC	275	172	181
44359	YALI1_E33336g_4	GTCACTCCACTTTTGACCCTCGATT	408	210	160
44360	YALI1_E33336g_5	ACCCTCGATTCATGAACAAGAAGCC	172	62	110
44361	YALI1_E33337g_1	TTTGTCTAGACACTAGCCACCGGAT	215	137	128
44362	YALI1_E33337g_2	TCTAGACACTAGCCACCGGATTCCA	175	82	102
44363	YALI1_E33337g_3	CCCACTTCTTACACATCTCTACAGA	293	163	144
44364	YALI1_E33337g_4	GACTCAGCCTGTGGCACAGCGTGGC	185	142	126
44365	YALI1_E33337g_5	GTTTAGACTCAGCCTGTGGCACAGC	210	156	62
44366	YALI1_E33337g_6	TCATTCTAGCTTTTTGGTTTAGACT	289	182	198
44368	YALI1_E33337g_8	ATTCTTGTTCCTAGACACAGGTGAA	150	77	90
44369	YALI1_E33372g_1	TTGGAGGAGCAGCCCAGGTGCTGAT	332	218	183
44370	YALI1_E33372g_2	CCAAAACTTTGGCTACGGAAGGGCC	220	165	132
44371	YALI1_E33372g_3	GCTACGGAAGGGCCACTCGCGTTTT	231	157	114
44372	YALI1_E33372g_4	CAGAGGTACCAGTGGACCTCTTTTT	226	201	148
44373	YALI1_E33372g_5	AGTTTGCGAGTGATTGAGTCATCCG	256	203	136
44374	YALI1_E33372g_6	GATACGCACCTTGACCAGATCAAAC	226	157	131
44375	YALI1_E33372g_7	GTAAATGCTTCGAGAGGAGTCTTGT	238	194	113
44376	YALI1_E33372g_8	TGCCAAAATACGCAACTGCTCAATG	286	212	104
44377	YALI1_E33400g_1	AGTAGCCTCCCCGCCATTTAGCTCT	99	58	121
44378	YALI1_E33400g_2	GCTCTAACAACCGAGCTAATCACAG	234	149	141
44379	YALI1_E33400g_3	AGGCCGGCAAGGTGGCTGCCGCCAA	230	158	103
44380	YALI1_E33400g_4	CCGAGGTTCGAAAGACCATGTCCAT	206	129	92
44381	YALI1_E33400g_5	GGAGGCAGAGGGGGGTACCCACGGG	240	128	138
44382	YALI1_E33400g_6	AGCTGGGCTGTCTGCTCGGGCGTGA	111	84	79
44383	YALI1_E33400g_7	CTGCACAGCTCGAGTCACCTCCTTG	171	120	85
44384	YALI1_E33400g_8	GAACCTCGGCAAAGGCAGCCAGATC	257	189	209
44385	YALI1_E33421g_1	TCGGACGACGAGCAAGACGCCTGGG	263	197	167
44386	YALI1_E33421g_2	TCGAGCGGCCCAGCTCCTCCGGTCT	266	162	121
44387	YALI1_E33421g_3	CTCCGACGGCTCCGTAGTGTCTAGT	211	133	108
44388	YALI1_E33421g_4	TGAACGGTGATTTCCCAATGCCAAA	200	142	129
44389	YALI1_E33421g_5	GTCCCAGGCGTCTTGCTCGTCGTCC	270	164	135
44390	YALI1_E33421g_6	GCATTGGGAAATCACCGTTCAGAAA	201	139	102
44391	YALI1_E33421g_7	TTCCATAACTGCGCAAATTTTGGCA	333	156	214
44392	YALI1_E33421g_8	CCTCACCTTGTCACAACCACAGAGC	164	127	99
44393	YALI1_E33459g_1	GGATCCCTGGCCGCGAACGGTGTCG	196	133	96
44394	YALI1_E33459g_2	CCCGAGCTGCTATCTATGGCCACTG	264	128	134
44395	YALI1_E33459g_3	AGGGCTCGCCTGACTTCTCGAAGGC	223	100	104
44396	YALI1_E33459g_4	AGAACGTGCTGACTCACTACAACGT	410	229	226
44397	YALI1_E33459g_5	GGCGATGGAGGCGACCAGAGGGTTG	165	141	114
44398	YALI1_E33459g_6	GCTGAGACAATACCAGCCACGACAT	213	149	125
44399	YALI1_E33459g_7	GATCTCGGAGGTGGCCTGCTGGTCA	219	146	122
44400	YALI1_E33459g_8	CCACATTAGACTTGGCCTCGGGCAC	271	130	127
44401	YALI1_E33485g_1	TGAACATGGCCAACTCGATTATCGG	144	141	83
44402	YALI1_E33485g_2	GTAAGACCGGTCTCATTGCCATCTC	174	134	96
44403	YALI1_E33485g_3	CATTTGGTGGATCGATCGCGTTCTG	233	175	170
44404	YALI1_E33485g_4	GTGGATCGATCGCGTTCTGTGTCAT	296	161	195
44405	YALI1_E33485g_5	CAGCTCGACGTGATTTTGATCCGAC	354	249	196
44406	YALI1_E33485g_6	AACCTGGTAGTCGTCCGATTCTGCC	234	125	184
44407	YALI1_E33485g_7	ATGTTGGACTTCTCAGATTCAGCCG	139	133	83
44408	YALI1_E33485g_8	CGGCAGGTGGCTTGATACGTGTCTG	296	245	153
44409	YALI1_E33527g_1	ATGCGATTCCGGTGATGGACCGAAT	209	191	101
44410	YALI1_E33527g_2	GCGCCTTTCCTCGACAACCCTGGGC	148	133	81
44411	YALI1_E33527g_3	CTCGACAACCCTGGGCTGTACAAGA	175	127	94
44412	YALI1_E33527g_4	GCAGCCTTCCTTCAGTTTGGAGGTA	268	143	135
44414	YALI1_E33527g_6	AGCAAGAATAGGAACCACTACAGAC	93	71	71
44415	YALI1_E33527g_7	TGCCTGCTCGTGCGGAAGCTAGTCC	245	162	157
44416	YALI1_E33527g_8	CAAATGCTGCGACCATGTCCACCAA	150	150	99
44417	YALI1_E33540g_1	CTAGGACTGGCTACCACAGCCTGGG	252	131	146
44418	YALI1_E33540g_2	CAACCCCAACGAGCTGGGCTTGGAA	250	178	142
44419	YALI1_E33540g_3	TTGTTCACCATCAAGTGACCGTTTC	126	92	67
44420	YALI1_E33540g_4	ATCTTGGCCCAATCTGCACCATACT	167	113	121
44421	YALI1_E33540g_5	ACACTCGGATACTCGAGTATGGTGC	353	194	212
44422	YALI1_E33540g_6	TCCAGTCACACTCAAACAGAGTACC	262	203	145
44423	YALI1_E33540g_7	CAGGAACGGGATGGCCCTTGTTGGT	329	166	171
44424	YALI1_E33540g_8	CTCGTTGGAGCTGTAAGTGTACTGC	259	160	183
44425	YALI1_E33570g_1	CTCGACCCTCTGTCAAGTTTCTGCG	200	163	119
44426	YALI1_E33570g_2	TGCGAGTCGCTACTATGCTCGGTTT	312	191	204
44427	YALI1_E33570g_3	GCCGTTGGTTTCGGTGCTGCTTACG	266	175	156
44428	YALI1_E33570g_4	GGTGCTGCTTACGCTCGAAGCAGTC	237	183	154
44429	YALI1_E33570g_5	GTGTCACTGAGAACGCCCGAGAGTA	265	174	148
44430	YALI1_E33570g_6	TCAACCACCCTTACCATGGCCGGGA	173	134	98
44431	YALI1_E33599g_1	ACCAGGATCTGTCTTCCTGTGACAA	193	136	129
44432	YALI1_E33599g_2	CTCTCAAGAACCGAGACCTGACTCC	276	170	122
44433	YALI1_E33599g_3	TCAAGATCAAGGGCAAGGCTGCTTG	245	129	109
44434	YALI1_E33599g_4	ATATTTCCTCTTGGTGGCCCGCAAA	176	124	97
44435	YALI1_E33599g_5	CCTCCTCGAGTGATGACATCTCCTT	292	158	111
44436	YALI1_E33599g_6	CTTTACCTCCTCGAGTGATGACATC	215	183	144
44437	YALI1_E33599g_7	CGGGCCACCAAGAGGAAATATCAAA	249	164	159
44438	YALI1_E33599g_8	CCTCACTCTTGGGAATGTTGGGGTT	413	205	220
44439	YALI1_E33633g_1	CAAGGAGACCCCCGCCGATGTCGTT	274	189	169
44440	YALI1_E33633g_2	CGACGGAGTTTCCGGCACCAAAGCT	189	131	118
44441	YALI1_E33633g_3	CGGCACCAAAGCTGTGGTTGAGAAG	232	106	148
44442	YALI1_E33633g_4	TACTGAGGACCAGGAGTGGATCGAC	171	95	76
44443	YALI1_E33633g_5	CGGCCTTGGCGGCAACCTGAATAGA	286	121	114
44444	YALI1_E33633g_6	GTGCCGGAAACTCCGTCGTAAACGA	272	130	139
44445	YALI1_E33633g_7	GGACCTCGTTCAGATCCTTGGTGAA	164	104	75
44446	YALI1_E33633g_8	CGGCGTCGACGGAGATCTTGGCTCG	213	129	123
44447	YALI1_E33642g_1	GACGGACACTATTTCATTGAGGAAG	308	180	193
44448	YALI1_E33642g_2	ATTGAGGAAGACTGGCAGAGCAAGC	223	130	116
44449	YALI1_E33642g_3	GATGATATCCCCAATGGCGACCAGT	223	137	143
44450	YALI1_E33642g_4	TGTCCGTGGTTCGAACACAGATTGG	284	164	133
44451	YALI1_E33642g_5	CAGCTAGACGTTCTGTTGTGGAGAA	389	213	211
44452	YALI1_E33642g_6	GTCAGATCGATAGGAGCCTTCAGGA	191	106	85
44453	YALI1_E33642g_7	CTTAGCGACTCGAGCAGTGTGTCCA	201	99	131
44454	YALI1_E33642g_8	GCGCTCATATTTACTTAGCGACTCG	245	192	161
44455	YALI1_E33675g_1	TTGTTGCCTGGCAACCCCCTGCATG	271	171	157
44456	YALI1_E33675g_2	GGCGGCACTCTCAATTCTAGGCCCG	174	128	95
44457	YALI1_E33675g_3	GCCGATCGAGAGCCGCTTGGCGAAC	322	187	174
44458	YALI1_E33675g_4	TCAACCGGCAATCTACACCCAAGAC	181	86	155
44459	YALI1_E33675g_5	CCTTGCATGCAGGGGGTTGCCAGGC	216	162	107
44460	YALI1_E33675g_6	AATAATTCTATGTATGTTTACCTTG	189	123	110
44461	YALI1_E33675g_7	GGTCTGTCCCTGTTTGAATAATTCT	342	198	155
44462	YALI1_E33675g_8	ATTTTGGGTCTGTCCCTGTTTGAAT	280	213	166
44463	YALI1_E33760g_1	TTCTGTGGCTGCGATGGATGAACCG	322	266	175
44464	YALI1_E33760g_2	CGAGCCTCTCGAGTACATGAAGATT	116	85	92
44465	YALI1_E33760g_3	CTGTGTTCTGTGTGAGCTCACTGGC	252	173	126
44466	YALI1_E33760g_4	GCGGGGCTTCGTCGGTGTACGAGAC	362	246	167
44467	YALI1_E33760g_5	GGCACGGTTCATCCATCGCAGCCAC	156	124	85
44468	YALI1_E33760g_6	GGGTGAGCTCCTTCCACACGAGGTC	300	165	135
44469	YALI1_E33760g_7	GGAATCGCTGGTACCAGTTGACTCC	501	298	287
44470	YALI1_E33760g_8	AGGGTCGTAATTCTCAGCCCAGTTG	234	173	132
44471	YALI1_E33777g_1	AATCAAGATCACTCCATTTGTCCCC	289	187	159
44472	YALI1_E33777g_2	TCCCCAATCGGTAGTGTTATCGAGA	230	146	76
44473	YALI1_E33777g_3	GCGTACTCGCTACCGATTTTCTGTT	186	156	101
44474	YALI1_E33777g_4	GACTTACGGAAGGTGTCATTGGCGT	299	142	171
44476	YALI1_E33777g_6	CGGTCGATCGACAGATCTGCAGATC	211	110	131
44477	YALI1_E33777g_7	CATCCCGCTCTACGGTCAACCTGCC	221	143	120
44478	YALI1_E33777g_8	AGCTGTTCCCCCTTTCCATCCCGCT	216	143	117
44479	YALI1_E33799g_1	GAGGAGCGTCGGGCTCTGAGACGGG	236	148	170
44480	YALI1_E33799g_2	GGCCTATGCGAGGACACCAAGTGGC	171	118	98
44481	YALI1_E33799g_3	ACTAACAGTAGGGAGCCTCGAAGTG	215	130	132
44482	YALI1_E33799g_4	ATCGAGAGATTGAGAGAGTCGACCT	297	152	170
44483	YALI1_E33799g_5	AATCATTCCAGGTGTTGTATGAGTA	215	126	111
44484	YALI1_E33799g_6	GGGTGAGTGTAAGGTTGGGAGCAGT	251	173	136
44485	YALI1_E33799g_7	GGCAGCATGGAACCACAGGCAGTAT	280	208	150
44486	YALI1_E33799g_8	GGCCCAGGCAGAGTCCAGGGACTGT	252	149	152
44487	YALI1_E33829g_1	AAGTCTGTGAAGCTGCCCACAACTC	201	122	120
44488	YALI1_E33829g_2	ACCACTCTTAGAGATCAGGCTGTGA	224	151	124
44489	YALI1_E33829g_3	CAGTTGGAGGGCAACTTTGGACTAA	239	158	108
44490	YALI1_E33829g_4	GACTAAAAAAGACCTCAACCCTGGC	213	110	103
44491	YALI1_E33829g_5	GTCCAAAGTTGCCCTCCAACTGGAA	220	178	150
44492	YALI1_E33829g_6	TGCCTGCAGCCAGGGTTGAGGTCTT	441	294	254
44493	YALI1_E33829g_7	CCAATCGAACAGTATCGTTCAAATC	189	104	131
44494	YALI1_E33829g_8	TGAGGTAGCCGGTTGTGTGGCGACT	235	115	130
44495	YALI1_E33843g_1	GACTCTCGCTCGTTGCTGGAGCTAC	285	176	132
44496	YALI1_E33843g_2	ACTCCAAGGAGAGCACCTTTCTTCA	311	193	166
44497	YALI1_E33843g_3	TTCACAACAGTCAATTCGCCAAGGA	327	232	185
44498	YALI1_E33843g_4	GTGAGACCCGTTTGAGTGAGAAGAT	168	99	84
44499	YALI1_E33843g_5	TCCCGCAGCTCCTTGGCGAATTGAC	219	120	156
44500	YALI1_E33843g_6	CGTCATCACACCGCTTGTAGAACAG	110	80	79
44501	YALI1_E33843g_7	AATGGTCGCCGACGTGCAGAAATGC	142	139	131
44502	YALI1_E33843g_8	GGCCCTGAATGTCCTTAGTCTCCAC	303	148	167
44503	YALI1_E33858g_1	AGGTAGAGGACATCCGGTTTCTCCG	251	162	150
44504	YALI1_E33858g_2	TCCGGCAAGAGCATCTCATTGGAGG	190	145	99
44505	YALI1_E33858g_3	TGATGAAGAATGGAATTGCAGAGGT	205	124	103
44506	YALI1_E33858g_4	CATTCCCGAGGGTATTTCTTGTCAC	228	147	137
44507	YALI1_E33858g_5	AGGTAGCGTACCGATTAACGTGCCT	232	160	157
44508	YALI1_E33858g_6	GGAAGTAAGGGCTGTCACATGACTT	286	223	153
44509	YALI1_E33858g_7	GATATCTTCAGGCGTTTGGGAAGTA	203	148	134
44510	YALI1_E33858g_8	GTAGTTTTCGATATCTTCAGGCGTT	276	191	149
44511	YALI1_E33888g_1	AAGCACGAACTTCCGCAAGGTGCGG	226	185	156
44512	YALI1_E33888g_2	GCAGCTGGAATTGTCATCACCATGC	290	234	141
44513	YALI1_E33888g_3	TGGTTGCCAATCGATCTGTTGGAGT	186	159	151
44514	YALI1_E33888g_4	GTCTTGGATGTGGGCCACTGAGACC	216	129	110
44515	YALI1_E33888g_5	GCGATTCGCATGGTGATGACAATTC	189	169	143
44516	YALI1_E33888g_6	CGCGTGCTCATTGAGGTATCTTTTG	333	210	196
44517	YALI1_E33888g_7	TGAGGTTTGCGCGTGCTCATTGAGG	268	185	167
44518	YALI1_E33888g_8	CAGCATTGTGTGTCCATTGGGAGCC	342	248	195
44519	YALI1_E33934g_1	TCACTACTACACAGCTGTCCATGAT	157	128	99
44520	YALI1_E33934g_2	ATCCATTCAAAAAGCCCGCTTTTCA	241	147	104
44521	YALI1_E33934g_3	AACGGTTCGAAGATCTCCCAGCATC	158	96	101
44522	YALI1_E33934g_4	TTTCATCTCACCATGCAGGCTCGTG	206	131	110
44523	YALI1_E33934g_5	TGAACTCTAAGTGGGACCTACCAGA	168	146	109
44524	YALI1_E33934g_6	ACTTATCGGATAGTTTCTGAACTCT	94	85	44
44525	YALI1_E33934g_7	GTGCGTCCTGCCTTGGTCCGGAACG	309	196	193
44526	YALI1_E33934g_8	GGCGCAATTTTCGTGCGTCCTGCCT	428	240	223
44527	YALI1_E33943g_1	AGGATGAGCCGCTGGGGTTCCCTGG	272	175	146
44528	YALI1_E33943g_2	GCAGGTCTCATGTCCGATTCTGACT	203	137	116
44529	YALI1_E33943g_3	TTCCTCCTGTTGTATACAGCGCGGA	201	136	127
44530	YALI1_E33943g_4	TCGAGTCAGACGATGAAGATGGAGG	255	143	110
44531	YALI1_E33943g_5	CACCGGCGCTTCCTGTGTCTCTGGT	120	112	114
44532	YALI1_E33943g_6	GCTTTCCACCGGCGCTTCCTGTGTC	106	49	49
44533	YALI1_E33943g_7	CAAGGTCCAGACTCTAGATCTGGTA	198	124	115
44535	YALI1_E34015g_1	GACGAACGGCGTGGATGTGGTTCTA	217	168	99
44536	YALI1_E34015g_2	GCCGGTTCCGTTCGGGAGCAATCGA	177	123	103
44537	YALI1_E34015g_3	GATGCATGGAGGTGGGATGGTCACA	221	150	116
44538	YALI1_E34015g_4	TGCTCAAGCACAGCTACGCCCCCGA	187	106	90
44539	YALI1_E34015g_5	GAATCGCACGTCGCCCATGTCGATT	246	187	146
44540	YALI1_E34015g_6	GAACTCGTCCTTCAGAACGCACCCA	209	128	139
44541	YALI1_E34015g_7	GAGGTAGTTCCACGCGACTGCCGCC	214	131	125
44542	YALI1_E34015g_8	ACGTTCGTCAAACACTCAGTGACAC	316	173	182
44543	YALI1_E34028g_1	ATCTCCGTCACCTCTTTTGAGGATC	249	142	174
44544	YALI1_E34028g_2	AGGATCGAGCCGCCCAATTCCTCAG	163	101	105
44545	YALI1_E34028g_3	ATGTAGGGGTTGCCAGCAGCGGAGG	175	111	120
44546	YALI1_E34028g_4	CAGTGACCATGACGGGGGTTCCGGT	216	101	108
44547	YALI1_E34028g_5	CATCTCCCATCTCGGAGTTGGGGGG	158	103	104
44548	YALI1_E34042g_1	AAAGGTGCACTTGGAAGTGCAGTGC	193	79	62
44549	YALI1_E34042g_2	TGTTGGTCAATCCGGCGGTGTTCAT	192	127	87
44550	YALI1_E34042g_3	GACGTCCTCAGACCAAGGCGTCGGT	288	248	183
44551	YALI1_E34042g_4	AGCGATATCCGGTTTCTCGAAGGTA	250	137	159
44552	YALI1_E34042g_5	CACGAGGAGCCTGCCGACAGAATAT	267	244	163
44553	YALI1_E34042g_6	TTGCCCTCGGGGTCCTGTTTCCACG	291	206	183
44554	YALI1_E34042g_7	TGAGAACTTTCTTGCCCTCGGGGTC	338	211	215
44555	YALI1_E34042g_8	TTCCACAGATGGATGGCTGAAGAGC	166	173	135
44556	YALI1_E34072g_1	CTACTCGCCTCCTCAGTTTGCCATT	233	158	147
44557	YALI1_E34072g_2	CCATTGATGCTGCTAAGAAGGCTCT	314	164	156
44558	YALI1_E34072g_3	GACGAACTCTTGATCCTGCCTCCGA	240	153	94
44559	YALI1_E34072g_4	GAGCCCTTCTTCGATCAGTACATCT	247	221	147
44560	YALI1_E34072g_5	CGGAAGCCTCTTCGGAAGCAGCAGC	255	169	137
44561	YALI1_E34072g_6	CACCAGGAAGCTCAATGTTGGAGAT	217	155	147
44562	YALI1_E34072g_7	ACGGCAAGCTCACCAATCTGGGTCA	217	125	129
44563	YALI1_E34072g_8	CGGCAGATCCAACAGTGAGAGTCAG	385	225	213
44564	YALI1_E34100g_1	TGCGGAATGTAGCGCAAGATGAAGC	229	112	167
44565	YALI1_E34100g_2	CAGGTGACCAATCACAAGCCATGCC	216	179	126
44566	YALI1_E34100g_3	GATTTACCCTACCGATGGCATGCAT	204	153	105
44567	YALI1_E34100g_4	CCCTACCGATGGCATGCATCCGAAG	243	172	125
44568	YALI1_E34100g_5	AGCACCTAGGGTTCGTGTAGGCATG	329	193	193
44569	YALI1_E34100g_6	TCCCAGTCAGTGCGTAGATTTCAGC	265	199	148
44570	YALI1_E34100g_7	CTTCGGATGCATGCCATCGGTAGGG	262	149	159
44571	YALI1_E34100g_8	AATGTTGTATGTTAGACCGTAACCC	191	150	96
44572	YALI1_E34116g_1	CCAAGAAGCTACAACAGACTCTGGA	182	142	111
44573	YALI1_E34116g_2	GAAAAGGAGACCCTCGAGATGCTGC	291	168	180
44574	YALI1_E34116g_3	GCAATCCTCACTCATTTGGAACGGA	176	156	110
44575	YALI1_E34116g_4	GAACGGAGACATGTCAGACGGCATA	232	212	120
44576	YALI1_E34116g_5	AGGGCCTTGTACTGGATGGCAGCAG	289	210	176
44577	YALI1_E34116g_6	CAAACCGTACTCCTCGAGCTCGTTG	180	115	120
44578	YALI1_E34116g_7	GTGTCGAAGAAGACAGCTTGGCAGC	235	116	112
44579	YALI1_E34116g_8	ATCTGTCCACAACCTGAATGGACTT	175	127	115
44580	YALI1_E34156g_1	CCTGTGTTTGGAGACACAGAACTAC	125	96	101
44581	YALI1_E34156g_2	GAGACACAGAACTACCTCGCGCAGC	237	165	101
44582	YALI1_E34156g_3	CCTCCAAGACGCCTCTACAAGAGAT	170	144	87
44583	YALI1_E34156g_4	TCGCCGCATGTGAAGCCTGAAGATG	171	135	124
44584	YALI1_E34156g_5	CACGTCTTGGCTTGTAGTATCAAGG	194	126	110
44585	YALI1_E34156g_6	TGTCGATTTCCACGTCTTGGCTTGT	235	177	150
44586	YALI1_E34156g_7	CCCAGGTTGAGACACTTCATGTTTT	382	223	209
44587	YALI1_E34156g_8	ACCGCGTCAGGCTCTGTGTCAGACC	279	237	145
44588	YALI1_E34163g_1	CATCGTCCATACAGCAGAGCGTCCC	202	163	104
44589	YALI1_E34163g_2	TCGTCAGTGGCTCGAATGGGTTTGC	323	221	255
44590	YALI1_E34163g_3	AGAATGTAGGTCTGACCCAGTTCAA	302	183	172
44591	YALI1_E34163g_4	AATTCACAATTACAGACGATATTCT	225	119	138
44592	YALI1_E34163g_5	CAACGCTACTGAGGACGAGCCAGAG	139	87	74
44593	YALI1_E34163g_6	GCCACTTGCTGTTGCATATTGGAGA	213	139	118
44594	YALI1_E34163g_7	TCGAACCCTGAACACCACATACCTG	249	156	112
44595	YALI1_E34163g_8	GACCAGCAGGGTCGATTGTGTGTGT	249	187	139
44596	YALI1_E34185g_1	AGCTATCGTGTCTCTGTTTGCGGTG	257	157	94
44597	YALI1_E34185g_2	CGGTGGCCGTGGCTGCCCAAAAGTC	228	177	172
44598	YALI1_E34185g_3	TTCGAGCAGGGAGCCTCTCTCCAGA	251	131	142
44599	YALI1_E34185g_4	GCTCTCTCGCTGACATCGGACACAA	173	171	152
44600	YALI1_E34185g_5	GGCAGCCACGGCCACCGCAAACAGA	184	150	99
44601	YALI1_E34185g_6	GATGGAATCCTTCTCCACAACCTTG	190	175	105
44602	YALI1_E34185g_7	GCTGTGAGATTCGAGAAATACCCCA	198	118	139
44603	YALI1_E34185g_8	GGTTCTTGTCGAAAATCTTGACGGA	271	196	146
44604	YALI1_E34205g_1	AACTGGGAAATGATAAGCGTGTGAC	268	199	123
44605	YALI1_E34205g_2	TCTGACAGAAGCTCAATTTGAAGAG	229	181	135
44606	YALI1_E34205g_3	AAGAGCTCTCAGAACAAGTGCAAAG	262	178	149
44607	YALI1_E34205g_4	CCAGTTCAAACACCTTATCTTCAGC	172	114	75
44608	YALI1_E34205g_5	TCGTAGAAGGCCCGGATATCAATCA	229	147	145
44609	YALI1_E34205g_6	CGTCTTTCTCGTAGAAGGCCCGGAT	297	203	188
44610	YALI1_E34205g_7	TTTCCGTCTTTCTCGTAGAAGGCCC	252	141	136
44611	YALI1_E34205g_8	AGCCGGGCAATTTCTTTCCGTCTTT	302	200	151
44612	YALI1_E34218g_1	TAGACCAGTACGACGACTTCCTGTT	273	147	170
44613	YALI1_E34218g_2	ATTGTGATGGAGTTCTCTGGCAGGG	235	174	177
44614	YALI1_E34218g_3	GTCACCAACAATTCGACCAAGTCTC	195	140	101
44615	YALI1_E34218g_4	AGAAGTTTGGCATCAAGGTCAACAA	203	163	138
44616	YALI1_E34218g_5	CCTGCCAGAGAACTCCATCACAATC	171	168	113
44617	YALI1_E34218g_6	AGGAACATGGGGGAGCAGGTGGTTT	191	102	89
44618	YALI1_E34218g_7	CGTGAGAGGGGTATGTAGAGTCGAT	195	131	137
44619	YALI1_E34218g_8	GGCCAGAAGACGTCTCAAGGGTTCC	136	102	84
44620	YALI1_E34222g_1	CCCCCTGTCGGAGGATACGAACCCG	134	64	100
44621	YALI1_E34222g_2	CAGAGCCCTCGGAGGTATTCAGGAG	172	170	160
44623	YALI1_E34222g_4	TCGCTTGAGCTCTCGTCGCTCCTGA	186	195	124
44624	YALI1_E34222g_5	GGAGGGATCATGAGGGCAGGAGCAT	264	128	112
44625	YALI1_E34238g_1	CGATACTGTGCCTGTTCATCATTGC	282	193	174
44626	YALI1_E34238g_2	ACTACTGGGAGCCTCTGCACTTTCT	213	119	138
44627	YALI1_E34238g_3	TGACGCATGGATTCGGAGCACAGAC	141	133	107
44628	YALI1_E34238g_4	CCACTGTATGTGTGCTCTGCGACTT	303	257	177
44629	YALI1_E34238g_5	GCCGACACCAGTCGCGCAATGATGA	195	127	86
44630	YALI1_E34238g_6	GTGTGCCAAGCTGAAGGGAACGGTA	381	268	212
44631	YALI1_E34238g_7	CAGGACCGCTGGACTCGAAGTCCAA	370	230	183
44632	YALI1_E34238g_8	GCAGCCACAAGAGCTTTCCAGGACC	261	175	172
44633	YALI1_E34269g_1	TGCTCGATGCCAGGGTGGAAACAAC	204	131	122
44634	YALI1_E34269g_2	TTCGACGAGCTCAAGGCCATTGAGG	238	188	156
44635	YALI1_E34269g_3	GTGTCTTCTCGATGCCACTTGGTCT	255	157	158
44636	YALI1_E34269g_4	ACTTCCACCAGCTCACTGACGGTCT	200	199	151
44637	YALI1_E34269g_5	CTTCGTCGCCCCACTGGGAGCCTAG	209	139	131
44638	YALI1_E34269g_6	CCTTTCCTTCGTCGCCCCACTGGGA	182	118	126
44639	YALI1_E34269g_7	CACCCTGGCATCGAGCACAAACGTC	220	128	119
44640	YALI1_E34269g_8	GAATGGCGGTGGGGGGGATACCCAG	268	165	110
44641	YALI1_E34288g_1	TGAAGGAGGGAGACGATAGATGGGA	206	171	126
44642	YALI1_E34288g_2	AGAACAGCAGGGAGTTTATGGAGGG	218	145	95
44643	YALI1_E34288g_3	TGGAGGGTTCTGTGGGCTTTCTGAC	220	182	130
44644	YALI1_E34288g_4	TGACGCTACTGCTAGTTCTGTCAAT	406	285	211
44645	YALI1_E34288g_5	GACATGGAGGACCCTGATGTCGCCC	382	206	190
44646	YALI1_E34288g_6	CTCCAGATCTTCGGGGTCAATGTAT	262	164	157
44647	YALI1_E34288g_7	GCCCATGATTTGCTCCAGATCTTCG	295	172	170
44648	YALI1_E34288g_8	TCCAGAGCCACCCTGCATTCCTCCT	238	163	151
44649	YALI1_E34290g_1	ACGTCGCTCTCAAACATCATAAGAT	170	114	115
44650	YALI1_E34290g_2	AAGGACGGCCGAATTAACGTTCCGG	172	103	97
44651	YALI1_E34290g_3	GTCAATGCTAGACAGCGAGAAATCG	280	190	161
44652	YALI1_E34290g_4	CAGTCTCTACCTCGATCCCTGAGAC	246	218	190
44653	YALI1_E34290g_5	AGAGCGACGTGAAAATTCACAAGTA	217	164	150
44654	YALI1_E34290g_6	GCGGCATCTTATGATGTTTGAGAGC	234	141	134
44655	YALI1_E34290g_7	GACGATAATTCGCCGAGCATTGAAG	329	230	185
44656	YALI1_E34290g_8	TCGCTGTCTAGCATTGACGAAAGCC	169	83	97
44657	YALI1_E34319g_1	ATTGAGCTTCCTAAAACCGCCGGGG	276	217	170
44658	YALI1_E34319g_2	CGGTGCGACTTCTTATGGCCGTATT	253	142	149
44659	YALI1_E34319g_3	TGAGACGAGAACGACTGGATAATCA	144	140	98
44660	YALI1_E34319g_4	TGACTCTTCAGGCGTACCACTCTGT	186	114	117
44661	YALI1_E34319g_5	GTCCTTCTTGCAATTGAACAGTGCC	240	166	122
44662	YALI1_E34319g_6	TCGCTCAGACTTTCGTCCTTCTTGC	237	125	164
44663	YALI1_E34319g_7	CACACAATCCAGTGTGGGCTTCATG	252	182	138
44664	YALI1_E34319g_8	GGAAGCTCAATGAAAGACATGCACA	136	125	86
44665	YALI1_E34322g_1	ATCCCACACATCACCACCACAATGA	164	96	91
44666	YALI1_E34322g_2	GGACTTTTTCGCACCGCGCAAAAAG	207	140	163
44667	YALI1_E34322g_3	GCACCGCGCAAAAAGCAGACGACAG	219	143	119
44668	YALI1_E34322g_4	ATCTTGACTCCACCATCACGCTCAC	241	155	167
44669	YALI1_E34322g_5	ATTGTGGTGGTGATGTGTGGGATTA	197	158	115
44670	YALI1_E34322g_6	CGCGGTGCGAAAAAGTCCGAAACTG	302	206	209
44671	YALI1_E34322g_7	CAGTGTAGGCCTGGAGCAAGATCGA	160	79	68
44672	YALI1_E34322g_8	TGACCAGTTTCCAGTGTAGGCCTGG	227	138	118
44673	YALI1_E34344g_1	CCCATCAACGTCAACCTCATTAAGG	214	172	111
44674	YALI1_E34344g_2	CGAGAAGACCAACGTCATTGAGGAG	212	112	136
44675	YALI1_E34344g_3	GGTCACCATCGAAGATGGTGATCTT	185	126	62
44676	YALI1_E34344g_4	GGATCTCAACGACGGAACCGTCCTT	192	128	129
44677	YALI1_E34344g_5	GGACTCGGCAGGTCTGCTGGATGTC	384	249	233
44678	YALI1_E34344g_6	GGATATCCTTGTTTCGGACTCGGCA	188	132	113
44679	YALI1_E34367g_1	AGAGCCAGCTCCTTCTCCTCGTTGT	239	187	155
44680	YALI1_E34367g_2	TAAGCTGGCCAGCTTGTCGTAGTCG	218	103	114
44681	YALI1_E34367g_3	ATCACAGCACAGCACAGCACCACGA	240	144	170
44682	YALI1_E34367g_4	CAAGCGAGCCGGATTGCGGGCTGGC	153	115	98
44683	YALI1_E34367g_5	CCCTCCGAGCATACAACGAGGAGAA	209	195	104
44684	YALI1_E34367g_6	GCAGCTTCCTCCCCCCGGCAAGGCC	173	115	108
44685	YALI1_E34367g_7	TGACTGCCGAGGGAGAGCCTCGACC	237	155	127
44686	YALI1_E34367g_8	TGTACGCACCCTCGCTGATTCTGCT	187	147	124
44687	YALI1_E34397g_1	AGCCCGAACATGAGCCCACAGTCAC	249	146	123
44688	YALI1_E34397g_2	AAGACCCCAGACTCCCACCGAGGCC	265	106	125
44689	YALI1_E34397g_3	ACATTGAGTGGCGGGACCGCGAGAT	201	150	114
44690	YALI1_E34397g_4	CCGCAACATCAGCCCCAACCTCAGC	195	105	113
44691	YALI1_E34397g_5	TCGGCGGGCGGAGTGTGGGGCGCGT	287	202	127
44692	YALI1_E34397g_6	CTCCTCACTGAGGGGCTTCCAGTGT	282	171	129
44693	YALI1_E34397g_7	CCAGAAGAGCTGTGAGAGCCTCAAT	202	77	123
44694	YALI1_E34397g_8	GCTTGTAACTCTCCAACACCTTGGT	290	187	150
44695	YALI1_E34408g_1	CTCTGGTCGGAGGAGCTACCGGAGC	321	282	189
44696	YALI1_E34408g_2	CATGCTGTTGCCGCTGCAAAGAAGG	241	191	172
44697	YALI1_E34408g_3	TGGCCTCCTATGGACGACTCATCCG	200	181	168
44698	YALI1_E34408g_4	ATTTCTGGCACCTGTTCGAGACCCA	235	183	169
44699	YALI1_E34408g_5	GTTCGTTACGGAACACGTTAGCAGT	260	171	159
44700	YALI1_E34408g_6	GAGATTGGCGGGTTTTGGTTCGTTA	233	161	162
44701	YALI1_E34408g_7	AGGTACTGTAGCAACGAGGGAGCAG	208	166	100
44702	YALI1_E34408g_8	TGCTGTAGTTGCTGCTCAAGCGAGT	200	128	103
44703	YALI1_E34425g_1	CGGCTGAAACGCCCGAAAACGACGA	263	201	150
44704	YALI1_E34425g_2	AGAGCAAGCGACGAACATGTGCGTT	242	172	178
44705	YALI1_E34425g_3	AGAGACGACTCGGACAATAACAGCA	189	137	150
44706	YALI1_E34425g_4	CTGCGTGCGGGAGGACTTGAGAAAC	188	171	144
44707	YALI1_E34425g_5	AGCCGGAAACGATATGAACGTTGAC	238	116	118
44708	YALI1_E34425g_6	GGGCGTTTCAGCCGGAAACGATATG	367	283	207
44709	YALI1_E34425g_7	GGTCGTCGTTTTCGGGCGTTTCAGC	262	128	155
44710	YALI1_E34425g_8	GCTTACTGAGGACGTGTCTAGGAGC	324	191	176
44711	YALI1_E34494g_1	CGCCGCCGGGCTCGTCGTCGCCATC	214	171	130
44712	YALI1_E34494g_2	CCCACCGAAAAGTACCTCGCCATCG	216	94	82
44713	YALI1_E34494g_3	TATCGACACAGACTTACTCGGAGGG	261	152	117
44714	YALI1_E34494g_4	TTGGAGCAATCGACTCGGCCGTGCC	249	173	152
44715	YALI1_E34494g_5	CTACAGACAGTAAGAGCGGTAATAC	140	105	110
44716	YALI1_E34494g_6	GGTGGGGAAATTCTTGTGCAAGTAC	226	160	127
44717	YALI1_E34494g_7	GACCTCTCGAATGCCATCTGTGTCC	335	233	200
44718	YALI1_E34494g_8	CTTGATGGGCGTATCCTCCTGGAAC	346	234	213
44719	YALI1_E34513g_1	ATCTAGATATCTACTTGTTTGGATC	255	153	124
44720	YALI1_E34513g_2	GATCGAAGACAGACCGCAAAAATAT	90	102	85
44721	YALI1_E34513g_3	GTTGTGTGCGGTTGAGAGACACCAG	231	139	129
44722	YALI1_E34513g_4	GCTGTATTCGGTGAGTTTTCGTTGT	362	182	212
44723	YALI1_E34513g_5	CGGTCTGTCTTCGATCCAAACAAGT	349	247	172
44724	YALI1_E34513g_6	AGACCCATCCAACTGACGATACACC	185	155	77
44725	YALI1_E34513g_7	AAGAATTTGAGACCCATCCAACTGA	141	119	77
44726	YALI1_E34513g_8	GCGTGTTTGAAGAATTTGAGACCCA	190	123	104
44727	YALI1_E34525g_1	GCAAAAAGGACAATCAGAATCCATA	174	107	94
44728	YALI1_E34525g_2	CCCTGGCCAACCTCCTCGAAGTGCC	307	187	130
44729	YALI1_E34525g_3	CTGACGGAGACTACGTCATTATCAA	178	122	138
44730	YALI1_E34525g_4	AGCCCGAAAAGCTCGCTCACCACTT	149	143	118
44731	YALI1_E34525g_5	TGCTGAGAGCTGCCCATCGTCGCTG	393	219	180
44732	YALI1_E34525g_6	CAGCTCCAGGTTGCCCAGATACACC	177	142	125
44733	YALI1_E34525g_7	GGGCTCAAAGGATCGGGATCCAGCT	335	186	173
44734	YALI1_E34525g_8	GGGCAGCCACTCCGCCAGCGTCTCC	219	164	107
44735	YALI1_E34586g_1	CACTTGGCTGACACTACATACAAAG	214	100	79
44736	YALI1_E34586g_2	CCAAATCTTGCCCGAGTATCGCCTG	231	184	126
44737	YALI1_E34586g_3	GCCCCCCAAGCACACAGTTGCTCCC	193	121	113
44738	YALI1_E34586g_4	TCACCCATACCCCTCCGAGTACGAA	140	84	50
44739	YALI1_E34586g_5	CTCTTGTGCGGCGCCTTCGTTGCCC	297	194	177
44740	YALI1_E34586g_6	TCTTGCCCTAAGAGCATACACGCGT	216	100	114
44741	YALI1_E34586g_7	GGAGAGACAATTGCTCCGCTTCCTT	214	156	136
44742	YALI1_E34586g_8	TATGTAGTGTCAGCCAAGTGTAAAT	284	191	179
44743	YALI1_E34621g_1	GCCGGGGCTCCTCCGGAGGCCAGGT	164	129	89
44744	YALI1_E34621g_2	GAAAGCGATGGGGAGATGATGAGCG	192	113	133
44747	YALI1_E34621g_5	GTATCGGTCGAGACCCATGATGATC	268	155	148
44748	YALI1_E34621g_6	AGGCAGGCGACAGCGTCGTCGTGCT	239	147	146
44749	YALI1_E34621g_7	CAAATCCTCCTCGACCGGAATCATA	179	125	100
44750	YALI1_E34650g_1	ATCACGACTTTTCCATCGACAACGC	258	141	160
44751	YALI1_E34650g_2	CATCGACAACGCTTCTGCAGCCGAC	269	235	144
44752	YALI1_E34650g_3	CCGACCTCATGACTCGCAGTCATCG	312	222	193
44753	YALI1_E34650g_4	GATACCAGGTAATAATGACTCCTTA	210	90	119
44754	YALI1_E34650g_5	CATTTTTGGAAGGGGACTGGCCCAT	463	323	234
44755	YALI1_E34650g_6	GTGGTGAGGTGTCTTGTTGTGGGCG	286	207	154
44756	YALI1_E34650g_7	CTCATGAAGTCGGCTGCAGAAGCGT	151	121	144
44757	YALI1_E34650g_8	AATGGGAGCAACTGGTGCGGTGAGT	174	146	102
44758	YALI1_E34686g_1	TGGAATCATTCTCACCACTCTTGTC	212	200	168
44759	YALI1_E34686g_2	CAGGATAACCACAAGGACAACAAGT	304	238	208
44760	YALI1_E34686g_3	CGGTACAACCATCAGGACAACCGAC	292	192	152
44761	YALI1_E34686g_4	CAAGCCTGGTGACAAGCTGCACAAC	187	137	112
44762	YALI1_E34686g_5	GGTTGTCCTCGGGCTGGTAGATAAC	257	137	149
44763	YALI1_E34686g_6	GGTTGTTCTGGTACCGGTTGTCCTG	332	260	218
44764	YALI1_E34686g_7	GGGAGCTATCCTGTCGGTTGTCCTG	189	143	107
44765	YALI1_E34686g_8	CGACCTGGATCTGGGTGGACACAAC	182	96	87
44766	YALI1_E34708g_1	CATGTGCACAACCCAATCGTCTCTA	249	172	137
44767	YALI1_E34708g_2	GCGTGCATTGTGTTTATCCGGCCCA	233	143	110
44768	YALI1_E34708g_3	TCCGGCCCAGCAACGACTCCATTGC	244	193	159
44769	YALI1_E34708g_4	CTGACTTCCTGGCCGTTAACAAGGA	198	150	101
44770	YALI1_E34708g_5	CCCGTCTAGCAGCAACACCTTGAGC	295	219	129
44771	YALI1_E34708g_6	AAGTAGAGACGATTGGGTTGTGCAC	187	115	88
44772	YALI1_E34708g_7	TCTCGATTGGGGTTGTCGATTCGGT	220	112	113
44773	YALI1_E34708g_8	ACCACGTTGGAGAAGTAGAGCTCGT	192	122	95
44774	YALI1_E34711g_1	TTTCCAGGCGTTGCAACGAGTGCCT	189	148	112
44775	YALI1_E34711g_2	CAGGCGTTGCAACGAGTGCCTACAG	273	175	209
44776	YALI1_E34711g_3	CGGCAGGGCGGCAAGGTCGTCATCG	279	174	209
44777	YALI1_E34711g_4	CCGTTTGGCTATCGGAACAGAGATC	303	187	167
44778	YALI1_E34711g_5	GATGCCGCGCATCATGGAGTACATG	169	119	61
44779	YALI1_E34711g_6	TCGTGGGGTTGTCGAGGCTTTTCGA	297	247	165
44780	YALI1_E34711g_7	CTGTTGCGACTTTATCGTGGGGTTG	244	192	160
44781	YALI1_E34711g_8	ACTACCATGGGCCTGGTTTTTGCTG	256	179	156
44782	YALI1_E34745g_1	GATCAGCTGCGACTTTTTTTTACCG	273	171	138
44783	YALI1_E34745g_2	CCGGAACACAGTGGACTATTCATCG	141	109	94
44784	YALI1_E34745g_3	TCAAGGAGGAATTACGCATGGATGA	255	120	131
44785	YALI1_E34745g_4	ATATACCTGGAGAAATTTCGGAGGC	239	161	113
44786	YALI1_E34745g_5	GCCGTCTCCTTGACGGAGATGGGCT	291	189	185
44787	YALI1_E34745g_6	ACATGATCCCCTAGGTCGTAGACAT	160	89	81
44788	YALI1_E34745g_7	ACGTTGTGCAGCCCGCCGATGAATA	221	190	116
44789	YALI1_E34745g_8	TCCATTAGCTGTGTCTAAGCATTCT	219	117	105
44790	YALI1_E34784g_1	ATCTTGCAGAGGATCTCGTCTGGGC	214	118	152
44791	YALI1_E34784g_2	TGGTCGGAGGAAACCCCGGAAAGCT	186	98	133
44792	YALI1_E34784g_3	AGACGTGTCTGTGCAGGACAACGTG	246	204	168
44793	YALI1_E34784g_4	AGCCGCTTCTACTGGCCACAGAATC	221	148	119
44794	YALI1_E34784g_5	TGTAGCTACAGGCGCCGTATGAGAC	289	144	134
44795	YALI1_E34784g_6	TGGTGAGTCCTCCTCGTGTCGAGTA	236	118	131
44796	YALI1_E34784g_7	CTAGCGATGGGTCCGTCACGTGTTT	233	173	182
44797	YALI1_E34784g_8	CTCCGACCACAAACTCCGTGGGGCC	294	186	165
44798	YALI1_E34798g_1	AAATCGACATATGCGGAGTACCTCC	179	120	106
44799	YALI1_E34798g_2	ACAATGGTCTCAACGCGTACCTCTC	237	182	146
44800	YALI1_E34798g_3	TGAGCCACTCGACGCTAGTTCTACA	269	194	140
44801	YALI1_E34798g_4	GTGCAACACAACTTGAAGAAGTTTC	183	147	109
44802	YALI1_E34798g_5	AGCCACAGGGCCTCGTTACCTAACC	259	193	166
44803	YALI1_E34798g_6	AAGGCCTTCTTGATTGTAGAACTAG	245	127	130
44804	YALI1_E34798g_7	CTTCCCGTCGTCTGCGTAGTTTGAA	249	125	137
44805	YALI1_E34798g_8	ATCCGCAGCGTGCTGACATGGTCAA	152	108	92
44807	YALI1_E34826g_2	CGGATTTATGGGTTTCTTCTGGATG	200	122	142
44808	YALI1_E34826g_3	TGGGTTTCTTCTGGATGGTTTTGGT	199	126	73
44809	YALI1_E34826g_4	TTCTGGATGGTTTTGGTGAGTCTGT	184	124	135
44810	YALI1_E34826g_5	GTGAGTCTGTGCTATCCACATCCGA	246	148	149
44811	YALI1_E34826g_6	TCTCAGGTTTGTTAGATCTGTCTAT	358	251	170
44812	YALI1_E34826g_7	TTAGATCTGTCTATTAGGTGTCTCA	222	180	137
44813	YALI1_E34826g_8	CGGAAGAGCAGGGATGCATGTCTCA	185	161	137
44814	YALI1_E34832g_1	ATCTCGGACTGCATAAACAATGAGA	241	161	113
44815	YALI1_E34832g_2	AGGTTATCCAAAACTCGATGACAGA	124	79	69
44816	YALI1_E34832g_3	TTGAGTGGCTATCGTTGGTTGTCGT	254	127	117
44817	YALI1_E34832g_4	GAATGTGAATATATTTCATCCTCTC	223	135	151
44818	YALI1_E34832g_5	CCACTCGGTAGACAAGGTGTTTCGA	168	108	102
44819	YALI1_E34832g_6	TCAATGGAGTGGCAGTGTAGGAGGT	294	236	191
44820	YALI1_E34832g_7	CGACTGCACCACACAAGACGTAAGC	208	135	119
44821	YALI1_E34832g_8	TGCAGTCCGAGATTAAATTCTTTTC	256	255	155
44825	YALI1_E34842g_4	AAGGTGCCCATCCTTGCTGGCTCCC	190	115	109
44826	YALI1_E34857g_1	GACCCAAGAGGGTCTACAAGAACCT	154	115	69
44827	YALI1_E34857g_2	TCCTCCTCAATGTGCTGCTACTGAT	266	190	139
44828	YALI1_E34857g_3	CTGCTCCTGGGACTCATCATTGCCG	282	157	127
44829	YALI1_E34857g_4	ACTATACGCAAATTCCTGACGAAGA	111	85	46
44830	YALI1_E34857g_5	CATGGGTCCGCCTCCAGACCGGCCA	205	127	125
44831	YALI1_E34857g_6	GAAGTCCAGTGTTCGGGGGCGGAAG	283	187	155
44832	YALI1_E34857g_7	CCAAGATGCAGTTTCGAAGTCCAGT	209	169	134
44833	YALI1_E34857g_8	TGGTAGTAGAGGTTCTTGTAGACCC	326	167	155
44834	YALI1_E34870g_1	AACTACTGCAAGACCCACCCTCGAC	100	74	47
44835	YALI1_E34870g_2	GCACGGCAGACTTGGTCTTCATTCC	345	198	152
44837	YALI1_E34880g_1	TCCTTCTCCCTCAAGAACACTCTCC	263	181	122
44838	YALI1_E34880g_2	CAACCCTATCTTGATGAAGTTTTAC	274	180	128
44839	YALI1_E34880g_3	CGGAGTCTCTGGAGGTTTCCCTGTC	219	187	149
44840	YALI1_E34880g_4	CCTGTCGCAGGTGAGGGTGCTGCCC	230	174	129
44841	YALI1_E34933g_1	CATGTCAACCAGATGAACGCTGAGC	324	166	165
44842	YALI1_E34933g_2	CCTGCGGGTCGCCGATGTCATCATC	140	118	107
44843	YALI1_E34933g_3	TTTTCCTTAACAAGAGCAAGTCTGC	219	166	109
44844	YALI1_E34933g_4	CTTAACAAGAGCAAGTCTGCTGCCC	150	136	139
44845	YALI1_E34933g_5	GAGGGGGGTTCTGGGCAGCAGACTT	121	102	53
44846	YALI1_E34933g_6	TGGTAGTCTGACCAACGATATACTC	268	130	148
44847	YALI1_E34933g_7	TTACCAAGAACAGTCAGAACCATGT	213	172	138
44848	YALI1_E34933g_8	CAGCGATGGTCTCAACGAGAGCGTT	444	275	228
44849	YALI1_E34942g_1	CAAGTCGAGGGTGACAAGGGAAGTG	266	200	157
44850	YALI1_E34942g_2	ATAAGTACATCCCAGATGTGTGCGA	187	143	134
44851	YALI1_E34942g_3	TGTGCGACATGTACAGAACTTGCTC	171	131	125
44852	YALI1_E34942g_4	CTGAAAAGCGTCGATTTCGAGCCCT	191	129	127
44853	YALI1_E34942g_5	GCTTCATCACATTGCTCATGCATCA	170	163	91
44854	YALI1_E34942g_6	GTATCAGGTTACGCTTCGATTTCGC	216	143	120
44855	YALI1_E34942g_7	TGGTTGGTGGCAGAATCACCAGGTG	159	148	109
44856	YALI1_E34942g_8	TGGTTCGAGGGTGTGTCAACGACAC	173	87	63
44857	YALI1_E34979g_1	CCAACAACTTTTGGGGCAAGGATGA	245	156	135
44858	YALI1_E34979g_2	GGGCAAGGATGACCAGGGAGTTCAC	425	257	215
44859	YALI1_E34979g_3	TTCGCATGAAGAACTCCAAACAAAC	122	100	81
44860	YALI1_E34979g_4	AGTTGGACTGCAACAAAATTAATGG	119	80	87
44861	YALI1_E34979g_5	GAGTTCTTCATGCGAAGAAAAACAT	222	113	119
44862	YALI1_E34979g_6	TTTGGAGTTCTTCATGCGAAGAAAA	158	98	111
44863	YALI1_E34979g_7	GAATACTCCTCTTCAATGGCGATTC	303	178	190
44864	YALI1_E34979g_8	GAGACAGAGCCAGCATGCGTTTAGA	227	157	107
44865	YALI1_E35005g_1	TCCAAGGACCATCCCAAGCCTGACG	200	106	137
44866	YALI1_E35005g_2	GGCTACGGAACCGCAGGCTTCCGAA	258	201	144
44867	YALI1_E35005g_3	GAGTCGGTATCCTCGCTGCCCTTCG	193	170	123
44868	YALI1_E35005g_4	CATCTGCTGGACGGAGACAAAATCG	184	119	96
44869	YALI1_E35005g_5	ATTCGGAAGCCTGCGGTTCCGTAGC	246	174	187
44870	YALI1_E35005g_6	GATACCAGAGAATCAACCTTAGCCT	211	149	101
44871	YALI1_E35005g_7	AGACCATCTTCGAGCGCTGCCACGA	208	184	174
44872	YALI1_E35005g_8	TTGAGAGCGTTGGCGAGCTTCTCGT	330	202	171
44873	YALI1_E35012g_1	TATTATTCTTTCTGTATGGCTGACT	160	131	85
44874	YALI1_E35012g_2	TGTATGGCTGACTAATCACACATGC	206	120	105
44875	YALI1_E35012g_3	GAGCATGTCAGGTCAACGGACGAGA	212	145	111
44876	YALI1_E35012g_4	TCGGCGGTGACATGGTGTCGGTGTA	186	175	128
44877	YALI1_E35012g_5	CGCGAGCCTCTTCCCTAGTGAGTAC	145	106	152
44878	YALI1_E35012g_6	GCATCTTTGCGCGAGCCTCTTCCCT	124	64	75
44879	YALI1_E35012g_7	ATTCATACTGTACCAGCTTCTTAAG	205	130	103
44880	YALI1_E35012g_8	CGGTTTTTGATTCATACTGTACCAG	300	159	126
44881	YALI1_E35023g_1	GACTCCTGGAGGAGCTCGACAACGG	208	135	154
44882	YALI1_E35023g_2	TGGAACGGAACCATCCTCGGACCTC	181	146	156
44883	YALI1_E35023g_3	GAAAATCAACATTCCCTGCGTTAAC	248	143	146
44884	YALI1_E35023g_4	ACCGTTGTCGAGCTCCTCCAGGAGT	338	224	189
44885	YALI1_E35023g_5	GATATCGTCGGAATCGGCCAGTCCT	201	186	127
44886	YALI1_E35023g_6	GAAATGAACTTGACGGTGGGGGGCT	182	127	108
44887	YALI1_E35023g_7	CAGTGAGCGAGACATGGCAGGTTGG	327	231	172
44888	YALI1_E35023g_8	GCAGCTCCAGCAACACCGTCTCCAT	184	94	96
44889	YALI1_E35027g_1	AAGAACCCCTAGAGAAGACGTGATC	249	167	138
44890	YALI1_E35027g_2	GCAGTTGCGCTATGATTTGGAGGCA	296	182	184
44891	YALI1_E35027g_3	GAGGCACTCAAACAGGAGCAACAGG	297	178	137
44892	YALI1_E35027g_4	TGTTCAACAAACAAAAAGAACTCTC	138	110	101
44893	YALI1_E35027g_5	CGGATGCTCAATGAACGGCGATGAG	228	169	148
44894	YALI1_E35027g_6	CTGGGGGTTTCCGGATGCTCAATGA	278	211	165
44895	YALI1_E35027g_7	AGCCCGATCACGTCTTCTCTAGGGG	181	133	102
44896	YALI1_E35027g_8	AGTGCCTCCAAATCATAGCGCAACT	127	81	51
44897	YALI1_E35067g_1	GCCCAGGATATGTTTGATAAGACAC	270	147	140
44898	YALI1_E35067g_2	ATAAGACACACAACGCCTATGGAGT	77	52	47
44899	YALI1_E35067g_3	GGCTTGTTTGCTGGGCAACCTCTAT	239	171	125
44900	YALI1_E35067g_4	CTGGGCAACCTCTATGTATTGTGGG	224	180	134
44901	YALI1_E35067g_5	ATATCGCGGTATATGCCGACACCGG	169	73	99
44902	YALI1_E35067g_6	CAATCAGAGATGTAGTATGGTAAGC	345	252	205
44903	YALI1_E35067g_7	CGATAAGCACCGTGGTGCATCCAAA	220	148	133
44904	YALI1_E35067g_8	GTCGGTGGGCTGGAATGCATTGGTA	220	132	98
44905	YALI1_E35082g_1	TGGTCTGCACCGAGTCACCGGTGTC	228	161	165
44906	YALI1_E35082g_2	GCCGCCGTCCCCCTGGTTGCCAAGC	130	115	109
44907	YALI1_E35082g_3	ACCAAGGAGCTGACTGTCAAGGGTG	80	42	47
44908	YALI1_E35095g_1	TGTGGAAGTACTGTAGCTACTGTAA	270	219	216
44909	YALI1_E35095g_2	AAACGTCGGGTTTGTGTAATTTGCG	259	171	140
44910	YALI1_E35095g_3	TGTAATTTGCGACCCCTATTGTCAA	164	117	136
44911	YALI1_E35095g_4	CGACCCCTATTGTCAAAAACAGCAA	191	117	117
44912	YALI1_E35095g_5	ACTTCGTGCGTACATCTTCCTGATT	203	119	78
44913	YALI1_E35095g_6	AAAGGATTGGACAATTGTCAGACAT	236	122	118
44914	YALI1_E35095g_7	ACAATAGGGGTCGCAAATTACACAA	191	123	90
44915	YALI1_E35095g_8	TCGTACATTGTGTGGGTCCCGCACT	194	183	127
44916	YALI1_E35109g_1	CGTGTGCACGATCCAGCCACGTCCG	265	148	132
44917	YALI1_E35109g_2	CCCTTTCAAACAAAGCCCCCAAGCA	127	73	42
44918	YALI1_E35109g_3	AAACAAAGCCCCCAAGCAAGGGTGT	214	137	95
44919	YALI1_E35109g_4	ACTACCAGTAGACTCCGTTGTCGGG	377	186	210
44920	YALI1_E35109g_5	ATCGCGCGCACCTATTAGCTATCCC	231	181	145
44921	YALI1_E35109g_6	GGACGTGGCTGGATCGTGCACACGT	276	223	182
44922	YALI1_E35109g_7	AGACCATAGTACTGAGTATTTCGGA	227	163	143
44923	YALI1_E35109g_8	TGTACTGGAGGGATTTGAGACCATA	161	144	98
44924	YALI1_E35118g_1	CGCTACAACGCCATCGTCAACTGTA	40	42	30
44925	YALI1_E35118g_2	AACAAGAGCGTACCGACGCCCGTCG	296	229	229
44926	YALI1_E35118g_3	CAACCATAGGCGCTACGCCCGCTCG	349	186	213
44927	YALI1_E35118g_4	CCACGATCCCCACCGACGAAGACTC	162	95	98
44928	YALI1_E35118g_5	GTTACAGCAACATTGTTGGACTCTC	236	150	150
44929	YALI1_E35118g_6	GCTGGAGCTGGCTTGACCAGTGTAT	276	213	181
44930	YALI1_E35118g_7	GTCGTCGGGCGACCGGTCGCGGTGG	159	113	109
44931	YALI1_E35118g_8	TGCTTCTTGAAGTGTCGGGCAGCCG	302	225	159
44932	YALI1_E35168g_1	TGAGGTTGAGCAAGTTGAGTACAAT	266	194	156
44933	YALI1_E35168g_2	CCGAAAATGGGACTCTCAAGGACGC	292	202	184
44934	YALI1_E35168g_3	GCACTTGTGGAGTTTGCCGAACGAG	285	177	155
44935	YALI1_E35168g_4	CCGAACGAGGCTCTTACTACGGTCT	221	125	109
44936	YALI1_E35168g_5	AAGTTGTCGTCCTTGTCGTCGTAGG	244	184	167
44937	YALI1_E35168g_6	GGGAAACTCCGGAGTGGGGTCCAGA	179	103	107
44938	YALI1_E35168g_7	TCAACCCATTAGGATTCCACTCGTC	196	141	127
44939	YALI1_E35168g_8	GAACTGGTCCAGAGACTCTTCGGAG	245	151	113
44940	YALI1_E35181g_1	TGTTTGTAGTCGACGAGCAGGAATC	304	189	185
44941	YALI1_E35181g_2	TAGTCGACGAGCAGGAATCCGAACT	267	116	124
44942	YALI1_E35181g_3	GTCAATCGTGGCAAGCCCGAATTGT	232	162	183
44943	YALI1_E35181g_4	TTGTGTTGCCAGGTCCACGGGAGCG	186	146	93
44944	YALI1_E35181g_5	TTGCCACCAGCAGAGAATGCACCTG	262	173	142
44945	YALI1_E35181g_6	CCACCCGAATACCAGATCCAGCTCA	359	123	172
44946	YALI1_E35181g_7	AAGTGTTTGCCACCCGAATACCAGA	158	53	100
44947	YALI1_E35181g_8	TCCCAGCACGGTTTCAAGTGTTTGC	259	143	133
44948	YALI1_E35221g_1	GTGTTTTCAGAATAGAAAAACGCAA	210	169	138
44949	YALI1_E35221g_2	AGAATAGAAAAACGCAAACGGGGTC	158	97	61
44950	YALI1_E35221g_3	AGACTTCGCCTAGAATCGACGTGGA	197	78	72
44951	YALI1_E35221g_4	GATAACCAGAGCCTCGCCTCTGGTC	224	167	161
44952	YALI1_E35221g_5	TATTCTGAAAACACGAAAAGAGGTT	211	157	107
44953	YALI1_E35221g_6	CGTTTTTCTATTCTGAAAACACGAA	158	104	101
44954	YALI1_E35221g_7	TTGCTGCTGTCGCGGTCGGGGTTGT	250	171	144
44955	YALI1_E35221g_8	CTTCGGTGTGTTTCTTGCTGCTGTC	316	215	175
44956	YALI1_E35249g_1	GAGCCGGAACCCATTCCCATGGATT	181	105	117
44957	YALI1_E35249g_2	TCCGAAGCAATTCACCACGAAGACT	204	131	80
44958	YALI1_E35249g_3	CTCTGAACGTGGCCGAAGTAAGGGG	224	147	156
44959	YALI1_E35249g_4	GTTTGCTCTGAACGTGGCCGAAGTA	207	110	97
44960	YALI1_E35249g_5	GTATTCGGATGCCTTTTCGTTTGCT	271	176	182
44961	YALI1_E35265g_1	CGGTTCCTGAGGGCTCTGAATCGGA	301	171	218
44962	YALI1_E35265g_2	GAGAAGTGCGCCAAAAAGACTGACA	127	101	99
44963	YALI1_E35265g_3	GTTGAGCGACGATCCGGCGTAAGAA	186	149	133
44964	YALI1_E35265g_4	GCATTCATCTGTCCACTCAGTTGAC	219	180	141
44965	YALI1_E35265g_5	GTGATGGCTTCGTCGACTTCTCGCT	189	144	117
44966	YALI1_E35265g_6	ATCTCCTCCAGCCGCTGAGTCACTT	232	138	105
44967	YALI1_E35265g_7	GCGCACTTCTCCAAAAGCGCATTCA	203	139	89
44968	YALI1_E35280g_1	GTGCATACACGGACCAGCATTACCA	150	117	90
44969	YALI1_E35280g_2	GAAGGTAAAGAATGCAGACTCGTTC	336	192	201
44970	YALI1_E35280g_3	CCCTATACTGGTGAGAACAACTTTG	224	214	103
44971	YALI1_E35280g_4	TGGTCTACTGCAACCCTCACTTCTT	328	191	170
44972	YALI1_E35280g_5	GCGAAGCGACGGTCTGTCTGAAGAG	284	153	166
44973	YALI1_E35280g_6	GTGTCGGTTCGGCCCCAATTGCTTA	157	116	88
44974	YALI1_E35280g_7	GCTAGGGTCGTTAGGGGGTGCGGTT	194	117	87
44975	YALI1_E35280g_8	GTCAGCAAGCTCGGTGGTCATGATC	285	186	100
44977	YALI1_E35305g_2	CGACATCACAGCCCCCCAGTCTTTG	144	83	81
44978	YALI1_E35305g_3	GAGGCCCTAGATTACTTCAACGACA	221	114	109
44979	YALI1_E35305g_4	GAGGTGCTGCAGGAGGTAGCCGGGT	323	152	168
44981	YALI1_E35305g_6	CTCCGTACAAGTCGCATAGTAATGC	176	114	132
44982	YALI1_E35305g_7	CATGAATCCGCATCCATGCTCGCGC	366	222	205
44983	YALI1_E35305g_8	CTGAAGTTTCCATGAATCCGCATCC	248	170	125
44984	YALI1_E35329g_1	GAGCCCTCACATACGCAGTTCAGAT	260	191	165
44985	YALI1_E35329g_2	TGAGCTCCTGTCGTGGCTTGTGGGT	343	274	197
44986	YALI1_E35329g_3	TGGTCCAGAAGCTTCTATCAGTTAT	503	353	245
44987	YALI1_E35329g_4	CAAAGATACCCCTACGCCTGGAGAG	206	190	114
44988	YALI1_E35329g_5	GTCTGCGTTCCGCGGAACGTAGAGT	266	157	208
44989	YALI1_E35329g_6	CCAGCCATGAGGGCCTCGCTGTTGG	223	136	157
44990	YALI1_E35329g_7	GAAAGCCAGACTGATAACTGATAGA	181	120	100
44991	YALI1_E35329g_8	TCTCGAGACGTCCAGAACCACCTCC	260	163	152
44992	YALI1_E35384g_1	ACGGTATTATCCGTGAGTTTCCGGA	256	155	101
44993	YALI1_E35384g_2	CGGAAATCCGGGTGGACTACTTCCA	241	157	128
44994	YALI1_E35384g_3	TTGTTCGAAGGTGACGAAGAACATG	260	154	117
44995	YALI1_E35384g_4	AGTAACTCTTCTAGATGCCAGCAAC	347	204	170
44996	YALI1_E35384g_5	CGGAAACTCACGGATAATACCGTCA	180	116	94
44997	YALI1_E35384g_6	CCTCTGTCGTGGAAGTAGTCCACCC	159	134	120
44998	YALI1_E35384g_7	GACCAACATGTTCTTCGTCACCTTC	307	151	128
44999	YALI1_E35384g_8	CTGCGAGGGTCTTTTTCGACCAACA	160	144	83
45000	YALI1_E35388g_1	AAAGATCGCGACAGCCTATCCTCAA	122	77	66
45001	YALI1_E35388g_2	TTCGAAACAAAACACCAACCATCGC	182	169	120
45002	YALI1_E35388g_3	TGGGTCCTGGCTATAATGGCACTCA	245	152	159
45003	YALI1_E35388g_4	TGGTCCACGGAATTGGCCTGCAAGT	315	149	204
45004	YALI1_E35388g_5	ACAGTGAATTCGACCGAAGAGCCAA	221	136	142
45005	YALI1_E35388g_6	ACAGATTTTTGACAGTGAATTCGAC	362	209	143
45006	YALI1_E35388g_7	GCGCGCGTTTTTGACAGATTTTTGA	271	175	171
45007	YALI1_E35388g_8	ATAGACATGTGGCATATGTGGTGAT	244	142	99
45008	YALI1_E35410g_1	AAATCCTCTTCGGGGCACTATAAGT	226	143	128
45009	YALI1_E35410g_2	GCCTACCTGTGCAACAATGTTCCGT	233	165	173
45010	YALI1_E35410g_3	CTCGTAAAATCAAAGTCGGAGCCCC	283	190	107
45011	YALI1_E35410g_4	CTTTCGGTGCTGTCACCGGAACCGT	236	191	139
45012	YALI1_E35410g_5	AAATAAGGCCATACATGCATAAGGT	158	88	80
45013	YALI1_E35410g_6	GCTTCGAGACTTATAGTGCCCCGAA	261	155	100
45014	YALI1_E35410g_7	TGCAAGTTGAGATATGTGGGTTTAG	337	225	185
45015	YALI1_E35410g_8	CGAGCAAAACGGAACATTGTTGCAC	172	110	121
45016	YALI1_E35417g_1	GCGAGAAAAGGATTACAAGCATATG	286	223	146
45017	YALI1_E35417g_2	TGCGCACCGCCGCGCTCATGGAAAA	229	178	163
45018	YALI1_E35417g_3	CAGCGGCAGTCGGTGATTTTCGCGT	178	176	90
45019	YALI1_E35417g_4	GCGTCGCAGATGTTTGAAGTGGCGC	218	168	149
45020	YALI1_E35417g_5	CATGAGCGCGGCGGTGCGCATAAAC	176	133	120
45021	YALI1_E35417g_6	CAGACAGTTGTAGTTCAGCCACAGT	233	140	163
45022	YALI1_E35417g_7	GTTTTCCAGACAGTTGTAGTTCAGC	281	166	144
45023	YALI1_E35417g_8	GGCTGCAAGAACAGCTCGTGGGATC	228	138	156
45024	YALI1_E35440g_1	AGGAGGGAAAACGAAAGTCTCAGAC	202	142	128
45025	YALI1_E35440g_2	ACCGAAGAGCAGATTCGAATTCGTC	197	133	126
45026	YALI1_E35440g_3	TCTTTTGCGCTCTGCTGCAAGAAGG	233	171	124
45027	YALI1_E35440g_4	CGCTCTGCTGCAAGAAGGAAAAGCT	253	119	106
45028	YALI1_E35440g_5	AACCTGCAGCGATCGCGCAAGAGTC	188	103	76
45029	YALI1_E35440g_6	TGCCTTTTCAACCTGCAGCGATCGC	136	117	105
45030	YALI1_E35440g_7	GGCCTCGACCTTTTGTGCCTTTTCA	366	242	191
45031	YALI1_E35440g_8	CCTCCTCAAATTCCTTCCGTCGCTT	300	144	142
45032	YALI1_E35478g_1	ACGAGTCCGAGGCTTGAAGCGGAAG	204	177	125
45033	YALI1_E35478g_2	AATGTCATCTTCGACAATGAAAAGG	256	129	134
45034	YALI1_E35478g_3	CTCAAAACAGAGGCATTACTTCGCT	94	51	65
45035	YALI1_E35478g_4	CGTTGAGACTTCACTGCGACAACGA	103	68	91
45036	YALI1_E35478g_5	TGCACCGTCTTGAGATTCTTACGAA	198	171	92
45037	YALI1_E35478g_6	CTGGGTCATATGTTTGTGCACCGTC	191	138	125
45038	YALI1_E35478g_7	GAGTGGCAATCTTCCGCTTCAAGCC	319	201	155
45039	YALI1_E35478g_8	TTCGTCCTTTAGAGTGGCAATCTTC	400	171	176
45040	YALI1_E35503g_1	CTGCACTTTCACAAGCGCTTCCCAT	226	118	114
45041	YALI1_E35503g_2	ACAAGCGCTTCCCATAGAGGAAACA	138	120	107
45042	YALI1_E35503g_3	CAGAACCGCCTCCCCAGCATGTGTG	140	127	121
45043	YALI1_E35503g_4	TGGACCCCAAGGACAAGGATGAGCT	134	92	96
45044	YALI1_E35503g_5	CTCTATGGGAAGCGCTTGTGAAAGT	212	132	116
45045	YALI1_E35503g_6	TTTCCTCTATGGGAAGCGCTTGTGA	236	115	130
45046	YALI1_E35503g_7	TCGGTTCATGGGCGTGTCGGTGGCT	232	166	172
45047	YALI1_E35503g_8	TGGTTTTCTCGGTTCATGGGCGTGT	260	172	185
45048	YALI1_E35520g_1	CAAGGACGAGAAGACCATGGAGCCC	168	104	84
45049	YALI1_E35520g_2	GGAATGGGATGCTCTTGTTTGCAGA	318	178	156
45050	YALI1_E35520g_3	CAGATCACTTTCCAGGCCACCGACA	231	121	102
45051	YALI1_E35520g_4	CAGGCCACCGACATCCACGAGGCCC	195	168	131
45052	YALI1_E35520g_5	CACTCGTAGGGCGTTCCCAGCGACA	221	112	123
45053	YALI1_E35520g_6	CGCACGTGCGCGGCGTACTGGGCCG	181	118	124
45054	YALI1_E35520g_7	TCCTTGTGAGCATTGTAGATGTTGA	235	171	144
45055	YALI1_E35520g_8	GTCGGGAAGGAACAGCGATCGAGAT	310	172	135
45056	YALI1_E35546g_1	TGGGGAGTGGAACACGTCTTTCGAC	317	213	181
45057	YALI1_E35546g_2	GACACAAGTACGAGGGAAAGGGGCT	254	133	144
45058	YALI1_E35546g_3	CAAGAACCCCATTGTAACTGAAATT	153	136	101
45059	YALI1_E35546g_4	TTCCTTCTTTGACGCAACAGAAAAC	215	164	89
45060	YALI1_E35546g_5	GAAGAGAATCTACTGAATGGCCAGA	201	128	88
45061	YALI1_E35546g_6	TCATCCACGGGTTTGGAAGAGAATC	201	120	103
45062	YALI1_E35546g_7	GTGATTTCTCATCCACGGGTTTGGA	152	113	104
45063	YALI1_E35546g_8	GCGAGATCTTTGGTGATTTCTCATC	323	217	227
45064	YALI1_E35559g_1	GAGGAACCAAAGAGGCCGAGCCTGC	252	207	180
45065	YALI1_E35559g_2	GTGCCACCTAGACGAATTCCTGTGG	192	119	93
45066	YALI1_E35559g_3	GCGGTTATTCTCGCCTGGATTGTGG	242	136	116
45067	YALI1_E35559g_4	CTGTATCGACGCGTACTCCTTGACT	294	209	183
45068	YALI1_E35559g_5	GCGGTGATGTAAGGAGGAGCGTTTT	265	178	143
45069	YALI1_E35559g_6	ATGGCCGGCGGCTTGAAGGGATACT	290	124	139
45070	YALI1_E35559g_7	GTTCCTCCAAAGTGAGTCTGGAAGC	217	135	128
45071	YALI1_E35559g_8	TGGCTTCTTCTTGTTGATGACTGTG	361	217	188
45072	YALI1_E35580g_1	TCTGGACAATATCTCTGTTGGTTCC	311	242	201
45073	YALI1_E35580g_2	GCTGCCCAACAACCTGCATGGTTTC	177	117	117
45074	YALI1_E35580g_3	GTGTCTTGTGTTCAGGTCAGTGAGG	252	148	163
45075	YALI1_E35580g_4	GGACTACGTCAAGGAGGGACAGTGG	213	150	131
45076	YALI1_E35580g_5	GTCTTCTCAGACACCTCAGAATGCT	212	137	125
45077	YALI1_E35580g_6	TGATTTCGTCTTCTCAGACACCTCA	212	98	129
45078	YALI1_E35580g_7	TTCCACCCTTCTTCTTGGAGCTCTT	329	215	183
45079	YALI1_E35580g_8	CCTTTCTTCCACCCTTCTTCTTGGA	230	159	144
45080	YALI1_E35639g_1	GGTCATTTGATTACTCCTTTGGTTT	395	203	216
45081	YALI1_E35639g_2	ATTACTCCTTTGGTTTGAGAGCACT	234	146	119
45082	YALI1_E35639g_3	GTTTGAGAGCACTCGCGTCTGGTGG	288	172	179
45083	YALI1_E35639g_4	AGAGCACTCGCGTCTGGTGGCTTTC	267	188	194
45084	YALI1_E35639g_5	TGTAGAGGGTCACACCGGGTATCTT	192	110	125
45085	YALI1_E35639g_6	GTTGGTGCAATTGATACCAGTAGCT	220	145	153
45086	YALI1_E35639g_7	ATTGGAACTGCGTTTTCGTTGGTGC	374	258	243
45087	YALI1_E35639g_8	TATCCCGCGAAGTCTGCTATCAGCG	239	200	126
45088	YALI1_E35652g_1	GGACGAAAGGTGGACAACACAGACC	236	152	159
45089	YALI1_E35652g_2	AGAAACAACCTGCCGTACCTGGCTG	238	154	110
45090	YALI1_E35652g_3	GATGTCGGCTTTGCATTTGTGTTTC	338	198	189
45091	YALI1_E35652g_4	CATTTGTGTTTCTGATTGTGGCTCA	266	184	155
45092	YALI1_E35652g_5	ACATCGTCTGAGGGCCCCAGCCGTG	173	123	114
45093	YALI1_E35652g_6	GCGATAACACCGTCGCGTCTTTTGA	113	87	76
45094	YALI1_E35652g_7	GTCCGAAAATCCAGCCGGGTTCCAG	272	148	185
45095	YALI1_E35652g_8	TGAAACCAGAATACTGGTGGTCTGT	197	93	90
45096	YALI1_E35677g_1	TGTGTACAGCCGCTATTTCCGACGG	176	143	112
45097	YALI1_E35677g_2	CGACGGTTCACCTGTACTGCGGAAG	283	150	198
45098	YALI1_E35677g_3	CAGAGGACGGACTCTTTTCGGCAGA	339	189	174
45099	YALI1_E35677g_4	GGCAGAGTGACGTCTGTGGGGGATG	253	165	155
45100	YALI1_E35677g_5	GGACTTCCGCAGTACAGGTGAACCG	168	79	101
45101	YALI1_E35677g_6	TTAGTCTCAGGGTAGGGCCTCAACC	186	123	94
45102	YALI1_E35677g_7	GTCCAAGGATATAGCTTCGCAGCCA	231	131	93
45103	YALI1_E35677g_8	CACACCTTGGCACCTCCAACAATAC	300	200	170
45104	YALI1_E35689g_1	CGGTATTTTCTTCTCAGGCCTTGCA	298	236	195
45105	YALI1_E35689g_2	TTCTCAGGCCTTGCAGCTGGAGGCA	152	89	109
45106	YALI1_E35689g_3	AAAAACTGCCCACAAATGAGGCCTA	383	180	209
45107	YALI1_E35689g_4	ATCTTATTTACGGAGTGGGAAAGGT	224	97	114
45108	YALI1_E35689g_5	AGAGCAACATCGGGATAGAGGCAAT	231	148	97
45109	YALI1_E35689g_6	AAAGACTGGGCGCAAGTACAGAGTC	281	205	159
45110	YALI1_E35689g_7	TGGGCAGTTTTTGAAAGACTGGGCG	227	167	185
45111	YALI1_E35689g_8	CCACTCCGTAAATAAGATCAAATAG	238	133	108
45112	YALI1_E35734g_1	ACGAGCTTGGACATGATTGGAACCA	295	172	181
45113	YALI1_E35734g_2	AGGTTTGCTAGCCAATGTCCAGACT	179	113	119
45114	YALI1_E35734g_3	CTAGCCAATGTCCAGACTTTGATGG	147	107	73
45115	YALI1_E35734g_4	ATGGGAGGTGGCTCCCTGGAAGGGT	118	71	84
45116	YALI1_E35734g_5	TGTGGTTGCTGTTGTTGCTGGTCAC	309	187	163
45117	YALI1_E35734g_6	GTTGTCGATGCTCTAGTTGTTTGTG	282	167	136
45118	YALI1_E35734g_7	CTTTCGTTGTCGATGCTCTAGTTGT	287	190	139
45119	YALI1_E35734g_8	CGACGCGTCAACGCGTTGTTGCTCT	392	265	195
45120	YALI1_E35753g_1	CTGTATAAGGTACGAGTAGTCGGGG	71	82	62
45121	YALI1_E35753g_2	AACCTTCTCCCACAGTTCGCCCATT	238	169	125
45122	YALI1_E35753g_3	CTCTAGGTCAGATCTACACCCCCTT	275	138	135
45123	YALI1_E35753g_4	CGGAAGTCACACTCACCACCTGAGC	160	98	82
45124	YALI1_E35753g_5	GCTCTGCTTACTCAGCAGAGACATG	309	206	146
45125	YALI1_E35753g_6	TTGTGTGTAGTGCTTGTATGAATGG	168	149	87
45126	YALI1_E35753g_7	GCGGCGGCGCCAGCCGAAGCCTCTG	166	169	107
45127	YALI1_E35753g_8	GACCCTTGGTGAACTTGGTGTTGAG	229	150	143
45128	YALI1_E35759g_1	TACCAGCAGTTCCACCAAGGATAAA	133	83	81
45129	YALI1_E35759g_2	AGAACTCGCCACGTCCACAGCTCGC	216	97	106
45130	YALI1_E35759g_3	CAGACGTCGCTGCTTCAGCGCAAAA	223	165	151
45131	YALI1_E35759g_4	AAACGGGTTTCAGGCACAGAATTGA	174	76	70
45132	YALI1_E35759g_5	TCCTTGGTGGAACTGCTGGTACAAA	285	173	152
45133	YALI1_E35759g_6	TCTTCGTGCATGTTGGACAATGGTA	240	146	110
45134	YALI1_E35759g_7	TAGAGGGATGGGCCCTTTGTCTTCG	288	154	150
45135	YALI1_E35759g_8	GACTGACGTTTGTAGAGGGATGGGC	316	189	131
45136	YALI1_E35780g_1	AATCATGGCTGCTGTTGCCATTGCT	234	179	121
45137	YALI1_E35780g_2	CTCATTGTCGACACTACTCTGATCG	304	221	186
45138	YALI1_E35815g_1	ACCGCCATTGCCAAGGCCGTCACCA	196	155	151
45139	YALI1_E35815g_2	CGTCGACCAGGACGCCAATGCCAAG	119	78	91
45140	YALI1_E35815g_3	CGATACGGATTCGGCACTGAGGTCG	207	89	90
45141	YALI1_E35815g_4	TACCAACAAGATCCACGCCCGAGGC	309	216	163
45142	YALI1_E35815g_5	AGCACCGTGGCGGCGAGGTGGGCTT	220	114	97
45143	YALI1_E35815g_6	AGGGTGGCAGTTCGGTCATCGTTGG	241	157	142
45144	YALI1_E35815g_7	GCAGCATCGAGATCCTTGACATTGG	297	226	121
45145	YALI1_E35815g_8	CAACGGGATCGTCGAGAGAGGCGAC	162	91	91
45146	YALI1_E35831g_1	CCCAAGTGGACTATCCAAAGATCTG	197	146	129
45147	YALI1_E35831g_2	TCCTGGATCTACAGAAACACTGTTT	270	166	127
45148	YALI1_E35831g_3	CGCTTACGATACTCTAGACGTGTAT	321	244	171
45149	YALI1_E35831g_4	CAGATTCGGGCTTCTACAGCTTACC	246	139	124
45150	YALI1_E35831g_5	TCGTTGATAGTTCTGGACGAAGTGT	257	156	160
45151	YALI1_E35831g_6	GATAGTCCACTTGGGCAAAAAAACC	170	98	113
45152	YALI1_E35831g_7	TGTAGATCCAGGACAAAAACCCATG	218	107	93
45153	YALI1_E35831g_8	GGAAGGTAAGCTGTAGAAGCCCGAA	225	145	123
45155	YALI1_E35843g_2	AGGCACGGCAGTGGTCAAGTTAAAC	270	172	141
45156	YALI1_E35843g_3	TGCACATTCAACAGGTCATTTTCCC	313	165	170
45157	YALI1_E35843g_4	CCTGATCCGAAGACATCAAGAGTGA	202	140	103
45159	YALI1_E35843g_6	ACTTGACCACTGCCGTGCCTGAAAT	242	164	147
45160	YALI1_E35843g_7	CAGAGGTCACTCTTGATGTCTTCGG	220	126	137
45161	YALI1_E35843g_8	TACTCATATGTACCTGCACCGAGGG	198	106	69
45162	YALI1_E35870g_1	GTGACTCGGTCGTTTCTGTTCCTCT	19	31	21
45163	YALI1_E35870g_2	TGTTCCTCTCTTTGCTCGATATGCA	214	116	118
45164	YALI1_E35870g_3	CTCGATATGCAGAGCGAAGATTCGT	244	119	103
45165	YALI1_E35870g_4	TTCGGGTGGGAGGCCTGCGGAAATT	236	127	118
45166	YALI1_E35870g_5	CCCCGCTCATAGCATCACACGAATC	236	170	132
45167	YALI1_E35870g_6	CGCAGGCCTCCCACCCGAAGAAAGA	143	140	113
45168	YALI1_E35870g_7	TGCGATAGGAAAACAAAACTTCCAT	169	138	121
45169	YALI1_E35870g_8	ATTGTCGGATACATACAAGCCTTGA	135	133	88
45170	YALI1_E35888g_1	TGAGCCTCCTGGTGAGCCTTACTAC	280	156	111
45171	YALI1_E35888g_2	TCATCAACGAGGAGAACCCTACAGT	141	137	107
45172	YALI1_E35888g_3	TGTTCCAGGTCAACTGGTTCTACCG	231	202	140
45173	YALI1_E35888g_4	CAAGCATGTTGCTGATAGTCGTCTT	384	260	180
45174	YALI1_E35888g_5	GAGGTCTTTTTACCTTCTCCTTTCG	257	215	177
45175	YALI1_E35888g_6	TAGCAACGTCTGGGGTGGTCTGTTT	181	179	153
45176	YALI1_E35888g_7	CTCCCTTGATGTACGCGTCCTCCAG	265	169	159
45177	YALI1_E35888g_8	TCGGGGATTCAAGGTGCTCCAATGC	258	138	112
45178	YALI1_E35934g_1	GTGGTTAAAGTTCGACGATGCAAGC	147	96	73
45179	YALI1_E35934g_2	CTCGACTCGAAACCCTTCGGACACT	195	97	118
45180	YALI1_E35934g_3	GTTCTGACACAGAATGGAATCGCGA	299	209	163
45181	YALI1_E35934g_4	TATTCTGCCTTCTCTTCGCATGCTC	229	107	104
45182	YALI1_E35934g_5	AGTGCTTGCATCGTCGAACTTTAAC	170	132	136
45183	YALI1_E35934g_6	GAAGACTTTCAGTGCTTGCATCGTC	314	254	231
45184	YALI1_E35934g_7	TGAAGATGTTGTTTCGAAGACTTTC	242	160	129
45185	YALI1_E35934g_8	GTAATGCTGTTGTTTGTGAAGATGT	281	162	162
45186	YALI1_E35955g_1	AAGAGGGAACTGATCTTGAGGTCAT	162	127	81
45187	YALI1_E35955g_2	TCTACGATTCTCATGCTGGTGCTCG	149	116	91
45188	YALI1_E35955g_3	ATCCCAGCATGATGAAGAAGGGAGA	234	109	106
45189	YALI1_E35955g_4	AGAAAGAACGATTGGCCTTTCTGAG	224	190	147
45190	YALI1_E35955g_5	GCAGAGACTCGGTGGCATGCTTGAC	245	171	134
45191	YALI1_E35955g_6	CTGGTCCACCTAGGTCCGAACAGTA	213	148	119
45192	YALI1_E35955g_7	GAATCAACTTGTTTCCTGGTCCACC	247	147	116
45193	YALI1_E35955g_8	GGCTCCATAGTATCCTCCAGCACAG	126	89	70
45194	YALI1_E35963g_1	TCGACGAAAGGGTGCCCTCTCTAAG	240	161	112
45195	YALI1_E35963g_2	TCCGAGACCTCGTAAAGGAGGTTAC	279	166	159
45196	YALI1_E35963g_3	GGCCGTGCTAAGGCTAAGGTTGAGG	134	89	71
45197	YALI1_E35963g_4	GTCGAGAAACTCGAGTGGCGGGGGT	160	106	123
45198	YALI1_E35963g_5	CGAGGTCTCGGACAAAAGCGGATCG	244	124	111
45199	YALI1_E35963g_6	GCAGCAACTCAATGATTCGTCGCTC	254	223	184
45200	YALI1_E35963g_7	GAGCTCGCTTATCACTGGAGTTTCG	281	203	201
45201	YALI1_E35971g_1	AGGACGACGATGAACCTGATGCTTG	231	142	128
45202	YALI1_E35971g_2	AGGACTGTTGGGCAGCTCACAAGCA	249	131	133
45203	YALI1_E35971g_3	GCCAATCCTTGGTGTCCTGGTAGCA	312	235	205
45204	YALI1_E35982g_1	CACAGCAAAACCGCCCCCACCATCA	167	112	100
45205	YALI1_E35982g_2	CTGGATCTACAGCAGGAGCAGGATC	229	157	120
45206	YALI1_E35982g_3	TGAAACGAAGGGAAGAACAGCAGCA	290	224	152
45207	YALI1_E35982g_4	TGTCCAGGCTTAGTGATCCTGGACA	291	198	136
45208	YALI1_E35982g_5	CGTTGGTCTTTTTCTGTCCAGGCTT	245	175	133
45209	YALI1_E35982g_6	TTGAGCTCCGATGCGTTTGCGTTGG	156	95	71
45210	YALI1_E35982g_7	CTAGAAGTTTCTTGAGCTCCGATGC	208	161	124
45211	YALI1_E35982g_8	CTGTGTAGGGTTTGCTAGAAGTTTC	252	213	185
45212	YALI1_E35988g_1	CGTGGTCGCCCAACAACTTGCGCAT	135	63	81
45213	YALI1_E35988g_2	GTCTTCATCTCAGCTGGAGATCTGG	281	151	91
45214	YALI1_E35988g_3	CACGATCTCGTCTGGCACAACACCG	210	109	132
45215	YALI1_E35988g_4	CGGAGGCACCAAGGGTGAGATCTTT	226	120	153
45216	YALI1_E35988g_5	ATGTTGTCAGCCTCCCACACCTCGA	185	143	119
45217	YALI1_E35988g_6	GGGTCCGACAAGTCCCACACAAAGA	216	152	104
45218	YALI1_E35988g_7	CAATGGGCTTTTTGGGGTCCGACAA	130	96	103
45219	YALI1_E35988g_8	TGGTGATGTTGTTGAAGGCCAAAGA	295	191	135
45220	YALI1_E36036g_1	GGTATACGTTTTGGCGCTGGTGGCC	246	191	161
45221	YALI1_E36036g_2	GCGCTGGTGGCCGCCGCTGCCCTGG	190	106	106
45222	YALI1_E36036g_3	CTTACCCCCGAGGCCACCACCTCCA	153	90	78
45223	YALI1_E36036g_4	TGTGGAACTACACCTCTCTCTCAGT	238	139	136
45224	YALI1_E36036g_5	TGCCCGGTGGTGGCTGTGGATTTGT	301	202	152
45225	YALI1_E36036g_6	TGTGGCTGACGCACTCTGTTGTTGA	232	139	137
45226	YALI1_E36036g_7	TTATCGTTATTGTCCTTGCTGTCCG	238	133	119
45227	YALI1_E36036g_8	TTGTCATTGTCGTTAGATTTGTTAT	408	276	195
45228	YALI1_E36057g_1	AGAAAATCAGGGTCAACAGCCAACA	254	153	119
45229	YALI1_E36057g_2	CGTCAACTGCGCGCGCCACGATGCC	273	184	132
45230	YALI1_E36057g_3	CTGCAACTACCTATCTAGGTGCCCA	295	171	187
45231	YALI1_E36057g_4	AATATCTTGCTCTACCTGACAGTGT	293	175	173
45232	YALI1_E36057g_5	ATCTTCTCTTTGGGGCGTTCGTCTA	287	214	149
45233	YALI1_E36057g_6	TCAAACTCACTGGCCCGTCTGGCGG	291	184	156
45234	YALI1_E36057g_7	GCATCGTGGCGCGCGCAGTTGACGT	232	125	140
45235	YALI1_E36057g_8	GTAATTTGGCATCGTGGCGCGCGCA	272	137	168
45236	YALI1_E36079g_1	CGGAGTGTTTGACGATGCGAATCCC	188	151	125
45237	YALI1_E36079g_2	ACGATGCGAATCCCATAAAACATAT	134	105	77
45238	YALI1_E36079g_3	TGCGATCTCGTGCCGTCAAGGGAGC	260	118	145
45239	YALI1_E36079g_4	AGCTTAAAGACGGCTTCACATACCA	246	211	164
45240	YALI1_E36079g_5	TAGCGACTGTGTTAGCAGGTATCGA	217	102	160
45241	YALI1_E36079g_6	ACGGTGAGGGTGGAAGAGGACTGCC	208	99	136
45242	YALI1_E36079g_7	TCTGGGTGCTGACAGGGCCGACGTC	202	153	113
45243	YALI1_E36079g_8	ACAGACGTGGGGTTTGTCTGGGTGC	301	215	147
45244	YALI1_E36098g_1	TAACCCCGTTCAGCAGTTCAACAGA	191	149	122
45245	YALI1_E36098g_2	TGCTTCTGGTCTGCGAGCCATCCGA	330	212	145
45246	YALI1_E36098g_3	TTCCTACGGAGGACAGACCTTCCAT	243	151	139
45247	YALI1_E36098g_4	TTCGGGTTAAGACCTCCCCCATCAA	184	98	89
45248	YALI1_E36098g_5	GGGAAGAGAATGTTGGCCTTGCCCT	280	115	126
45249	YALI1_E36098g_6	GCTTCTTGTTCTTCTTGGCCTTCTC	231	222	140
45250	YALI1_E36098g_7	TCATCTCGCTTTCGCTTCTTGTTCT	234	112	116
45251	YALI1_E36098g_8	TTTCTCATCTCGCTTTCGCTTCTTG	184	152	150
45252	YALI1_E36103g_1	TGTCGCCGGAGAGGGCGTTGCAGCT	154	116	133
45253	YALI1_E36103g_2	TTCTGATTCCCCTCATCGGCAAGTT	238	193	151
45254	YALI1_E36103g_3	GCCGTCGAGCTGCATATTTCGGTGA	280	209	175
45255	YALI1_E36103g_4	GGTGAGTACAGTCGAGAAGGACGGA	307	207	191
45256	YALI1_E36103g_5	GGGGCTGTCTCGTTATGATCAGACC	305	169	145
45257	YALI1_E36116g_1	CAACACGACTCAGCAGAGCTACCTA	255	204	136
45258	YALI1_E36116g_2	TGGCTTTAATGAAGGAGTTCGAGAC	192	128	121
45259	YALI1_E36116g_3	ATGAAGGAGTTCGAGACATTCTCGT	198	138	156
45260	YALI1_E36116g_4	GGTCAGTATGTGCCATCCTAGTGGA	279	135	114
45261	YALI1_E36116g_5	TGGTCTCGGCGGACGAGAATGTCTC	223	126	113
45262	YALI1_E36116g_6	CTGGCAGCTCCAGGATCTTGGAGTA	341	220	182
45263	YALI1_E36116g_7	ACGCGCTCATCTAGTCTTAGCAGCA	264	143	141
45264	YALI1_E36116g_8	ACATTGCGTCAACGTCCTTGACAAA	155	137	109
45265	YALI1_E36140g_1	CGACCGGGCCTTCTCGCGGTCCGAG	308	207	201
45266	YALI1_E36140g_2	TACGACGAGATCTGCTGCTTCGACA	203	87	98
45267	YALI1_E36140g_3	GAAACTTCAACACCAGCTCGCCTAA	281	220	203
45268	YALI1_E36140g_4	AGTACGAGTATCCACACAGATACCC	168	192	121
45269	YALI1_E36140g_5	CTGAAGCCCACTAACTGAGGACTTC	186	162	102
45270	YALI1_E36140g_6	GCGGCAGTTGCTGGTGTTGTAACTG	295	183	167
45271	YALI1_E36140g_7	ATTGTTGTTGTTGCTGTTGTGTAGA	270	138	143
45272	YALI1_E36140g_8	ACGTCTACTGGAGAGTGTTGCGTGT	266	175	136
45273	YALI1_E36179g_1	AAGCGACACCAGTCCGACCGATTCG	175	110	125
45274	YALI1_E36179g_2	CTCGTCTCCAACACTGAGGAGGTCG	249	170	148
45275	YALI1_E36179g_3	TTCCCGAAAGCGACTTGCTATCCTC	304	218	158
45276	YALI1_E36179g_4	TGTGCTTCTTGACAATCTTGGGATG	358	259	297
45277	YALI1_E36179g_5	TCCAGGACTCGCCGACTCGGTCGAA	210	156	141
45278	YALI1_E36179g_6	GGGAAGAAACGTTGTGGGCAATCTC	217	141	110
45279	YALI1_E36206g_1	GTCTGAGTAAGGCCTTCAAGAAGGG	228	156	129
45280	YALI1_E36206g_2	AACGAGTACGGCGTGGGTGTCCTGT	283	236	161
45281	YALI1_E36206g_3	CGGCTCAAGGGAATTGCTGCTGCTG	290	186	174
45282	YALI1_E36206g_4	ATATCGAAGTCTGCGAAAAGGACAA	216	147	149
45283	YALI1_E36206g_5	CTAGTGAAGAGGGATCTGGCAGGGT	299	191	104
45284	YALI1_E36206g_6	GCGTTTTGCTAGTGAAGAGGGATCT	182	137	104
45285	YALI1_E36206g_7	CACTGTCTGTACCGTTCGAACTCAT	134	87	73
45286	YALI1_E36206g_8	TACCGTTTGCACTGTCTGTACCGTT	240	171	130
45287	YALI1_E36308g_1	TGCTGTTCGCCCTCATTCGACTTAC	222	160	173
45288	YALI1_E36308g_2	GGGTACCTGTGTGTGCGGGGCATTT	170	80	97
45289	YALI1_E36308g_3	ATTTTCACCCAAGGCCGGCGTGCAA	280	182	110
45290	YALI1_E36308g_4	ACCCAAGGCCGGCGTGCAAATCAAC	238	125	123
45291	YALI1_E36308g_5	ATGGAGATACCTGTGGTAAGTCGAA	252	137	91
45292	YALI1_E36308g_6	CACGCCGGCCTTGGGTGAAAATGAA	190	162	134
45293	YALI1_E36308g_7	GTATGTGCAGCTTGTGGCTGACTTG	276	155	131
45294	YALI1_E36308g_8	TTGAGGAAGCCTCGCACCTCCAGGA	270	118	102
45295	YALI1_E36309g_1	CCATTGCTCGACGACTTTGATCACT	163	97	94
45296	YALI1_E36309g_2	ATCACTACGACTTTCGGTCTTGGCT	228	111	138
45297	YALI1_E36309g_3	GGTCTTGGCTTTATTGCACGCGTAC	279	147	122
45298	YALI1_E36309g_4	TTGCACGCGTACACCAGTGCTGTTG	189	157	163
45303	YALI1_E36323g_1	GGGTAGCTACATGGGGATAAGCAAG	199	114	117
45304	YALI1_E36323g_2	CAGTACATAACACTGTTCTGTAACA	265	168	152
45305	YALI1_E36334g_1	GTCCTGGTTACGACATCAAGGAGAT	339	236	186
45306	YALI1_E36334g_2	GCGATAAGGCTTCTCTGGAGCGGGC	217	190	128
45307	YALI1_E36334g_3	TGGCCAGAGTTTTGGTGGACGACCT	219	186	200
45308	YALI1_E36334g_4	GTGGACGACCTGCTCGTGTCTTTGT	294	230	207
45309	YALI1_E36334g_5	CGGTGTCTCGGTCCATTACCAGGGT	305	182	129
45310	YALI1_E36334g_6	GCTGCTCATTGTCATTGGAGGGCAG	233	128	127
45311	YALI1_E36334g_7	GAGGGGGTCGTGGTGCTCGCTCCCG	188	145	84
45312	YALI1_E36334g_8	GGGCCTCAATGGCAGCCAGTCGCTC	167	172	114
45313	YALI1_E36365g_1	CCCGACGACAGCTCTTCTCGCCCCC	278	189	168
45314	YALI1_E36365g_2	ACAACTCGGGCGCGTCCACCCCTAA	131	113	84
45315	YALI1_E36365g_3	GCGACCTCATTCGAATGTTCGACAT	257	133	135
45316	YALI1_E36365g_4	CACCAGCAGCAAACTATCTGTTTCT	190	134	104
45317	YALI1_E36365g_5	GCCGCCCGCAGTCTTGTAAGATGCC	264	136	114
45318	YALI1_E36365g_6	GGGTTCGGTTTCGCCGCCCGCAGTC	150	99	108
45319	YALI1_E36365g_7	GGCTCAATCTGCTGCATGGATGGCG	311	209	141
45320	YALI1_E36365g_8	GTGAAGATCCTGCCGACGGAACGGC	233	173	155
45321	YALI1_E36395g_1	TTCGGTCTTCAACCGTCGACCAGGC	163	91	106
45322	YALI1_E36395g_2	TGACCAGAGGGTGCCCGAACATCAC	249	147	148
45323	YALI1_E36395g_3	GGCTGCGACTGCTCAAAATCAAACA	192	105	103
45324	YALI1_E36395g_4	AACTATGAGAGAAACAGCCGCCTCA	147	109	85
45325	YALI1_E36395g_5	AGGGCCGCGCTCTGGGACGCGCTGA	332	162	159
45326	YALI1_E36395g_6	GGTTTCAGGGCCGCGCTCTGGGACG	293	233	166
45327	YALI1_E36395g_7	ATTGGTGTGGTCCGCATCCGTTGAG	297	190	126
45328	YALI1_E36395g_8	TGGTCTGTGGGCTCTCACTCGTGGC	262	176	179
45329	YALI1_E36404g_1	GATTGTGGGGTAGTACGACTCCACG	239	205	170
45330	YALI1_E36404g_2	CCTCCTCAACAGACACTTGTCGCTG	314	194	151
45331	YALI1_E36404g_3	GTGGAGTCGTACTACCCCACAATCG	204	95	127
45332	YALI1_E36404g_4	GTATCATGAACCAGAAGCATCTCCT	217	141	135
45333	YALI1_E36404g_5	ACGTGCTGCCCATCATCCACGACAA	182	108	94
45334	YALI1_E36404g_6	TCGAGACTTCCGCCCGTGACGGCAC	215	117	124
45336	YALI1_E36409g_2	TGCGGTGTCATCTGTCAGCCGACAG	194	142	88
45337	YALI1_E36409g_3	GCTTAGTCGGCTTAATGGGGCGAGC	300	161	128
45338	YALI1_E36409g_4	GCTCGGCCCACCAACTGCCAGATCA	168	123	106
45339	YALI1_E36432g_1	AATCTCGGATCCCATCCTTCCGAAG	194	118	95
45340	YALI1_E36432g_2	ATCTAGCACAGCATGCACCAAACCT	102	36	40
45341	YALI1_E36432g_3	CGGACGGCAAAAAAATGGAGAATAT	133	110	76
45342	YALI1_E36432g_4	TGCGGTATTTGGGTGCATTTGTCGC	191	99	163
45343	YALI1_E36432g_5	GCACCCGCCAGGGCAATTATATCCG	225	142	134
45344	YALI1_E36432g_6	CGTCTCCTGGGTCCTTCTCCATGTG	246	165	116
45345	YALI1_E36432g_7	GTGCATGCTGTGCTAGATGAAAGTA	206	169	116
45346	YALI1_E36432g_8	CCGTCCGCAAAAACCCAATTCAACC	191	113	135
45347	YALI1_E36437g_1	GCGCAAAGCCCAACCAGTACATTGG	354	222	226
45348	YALI1_E36437g_2	ACCGGAGTCGGAGCCCCCAAGGTTG	215	155	108
45349	YALI1_E36437g_3	CCAGAAGATGGGAACTCCTTACATC	152	82	86
45350	YALI1_E36437g_4	CTGATGTTGTTGGTGCCAACTCTCC	346	231	236
45351	YALI1_E36437g_5	CGCCAAACAGATCGACGCACTGGGC	179	81	106
45352	YALI1_E36437g_6	CGACCTGATGGGGAGATCTTCGGGC	239	130	166
45353	YALI1_E36437g_7	GGGCAGTCGGCCGGCCTTGACCTCC	361	210	150
45354	YALI1_E36437g_8	GGAGGAAATCACCGGAGCCTCCCAG	134	95	91
45355	YALI1_E36472g_1	ATGCCCATTGTCACCCAACAGACAC	243	139	128
45356	YALI1_E36472g_2	AAGATATAGAAAGAGTGGAGTCGAT	234	173	144
45357	YALI1_E36472g_3	GGATACCATCCTTGGTTCACATGGA	248	160	155
45358	YALI1_E36472g_4	GCAGGTCCCAGAGGCTCTGAGGAGG	261	146	124
45359	YALI1_E36472g_5	ATGCTCGGGATCAGATCGAGGGTAT	269	181	144
45360	YALI1_E36472g_6	TATATCTTGAAAGTTGGTCGACATG	299	169	139
45361	YALI1_E36472g_7	CTTCCAATCCTTCTTCCGTGTACAC	179	147	95
45362	YALI1_E36472g_8	TCCTTAACCCGAAACGGCTTGTCCA	150	109	90
45363	YALI1_E36477g_1	TCCATGGACAACTTCTACAAGACGC	227	157	103
45364	YALI1_E36477g_2	TCGAGCACGCTCGAACCGACAAAAC	361	223	205
45365	YALI1_E36477g_3	CGGCGCCAACATTGTGATCCTTGAG	279	182	180
45366	YALI1_E36477g_4	TCGACACTGATCTGGATACTTGTCT	215	130	110
45367	YALI1_E36477g_5	CATGGCGGGACGTACTGTTTGGCTT	229	120	110
45368	YALI1_E36477g_6	CCGATCCCGAAGACCCCGCCACGGC	219	123	125
45369	YALI1_E36477g_7	GATGGGCAGCAGCAGATTCCTCAGG	171	139	121
45370	YALI1_E36477g_8	TCGGTTCGAGCGTGCTCGACAAAGG	198	123	145
45371	YALI1_E36494g_1	TTTTCTCCTTACTCCAACTTTGGTG	225	178	141
45372	YALI1_E36494g_2	TCCTTACTCCAACTTTGGTGGCTAC	277	175	163
45373	YALI1_E36494g_3	GTGGCTACAGCAACGACAACTATGG	184	185	93
45374	YALI1_E36494g_4	CCGACAGAAACAGCGTGAGGCTGAG	238	166	151
45375	YALI1_E36494g_5	TAGTAAGCCCGATTCTCTGCTTCTC	205	107	98
45376	YALI1_E36494g_6	TGTCGGTAAACCTCTTGTCTGTGTT	252	172	129
45377	YALI1_E36494g_7	ATTCGCTCAAAGGTCTCAACGTGTC	213	136	122
45378	YALI1_E36494g_8	ATCTGGGCGTTCTGAATGACCTTGA	208	142	123
45379	YALI1_E36540g_1	AAACGAGCTCTGGACGATGAGCTCA	271	205	180
45380	YALI1_E36540g_2	CATGGAGCGGGAGCAGGACATCTAC	268	191	167
45381	YALI1_E36540g_3	CAGGCTGAACACGCTGGCCACGAAC	304	163	149
45382	YALI1_E36540g_4	GTAAGGCCGTTGCCCCCTCTACAAT	285	198	135
45383	YALI1_E36540g_5	CTCGTCCTCGTCCTCGTAGTTGGGC	226	170	158
45384	YALI1_E36540g_6	AAAATATCCTCAGGGTTGGAATCTG	255	192	145
45385	YALI1_E36540g_7	TTCGAATAGCCACTACGTCCTCGTC	158	93	85
45386	YALI1_E36540g_8	AGAAGACGTCTTCCTCCCCTCCATG	224	146	133
45387	YALI1_E36568g_1	CGCTCTCACTCTGGCCCTTGAACGA	323	215	185
45388	YALI1_E36568g_2	TTGACAGATTCGGGCAGCAGAAACC	249	172	121
45389	YALI1_E36568g_3	AATCCGCCAAGGACTGGACTGTGGA	258	163	122
45390	YALI1_E36568g_4	CTCCTGATAACACCTTCGAAGCCCA	230	137	149
45391	YALI1_E36568g_5	GGCACCGTCGGGAGAGTCTTGAGAT	353	205	155
45392	YALI1_E36568g_6	TTGAGAGGGCTTCTCCTGAGGGAAT	169	131	124
45393	YALI1_E36568g_7	CAAGAATCCGGCCTGCTGGGGTGAT	173	110	89
45394	YALI1_E36568g_8	TGCAGAGCAAGTTCGTTTTCCAAGA	186	79	98
45395	YALI1_E36619g_1	CGTCGGGGCAGGCAACAAAGTCGAA	270	132	114
45396	YALI1_E36619g_2	CAAGAACGTAGCCGTTCTTTCCGTC	304	183	144
45397	YALI1_E36619g_3	GACTTATCGCCATCCACTCTGGATC	188	170	129
45398	YALI1_E36619g_4	GCCAGTACGCTTTCATTGAGGAGAC	307	198	164
45399	YALI1_E36619g_5	ATTGAGGAGACAGACGGCCAGGCCA	234	113	100
45400	YALI1_E36619g_6	TTGCCTGCCCCGACGGAAAGAACGG	338	202	229
45401	YALI1_E36641g_1	GAAACAATTCTCAACTCACCCTATG	175	152	104
45402	YALI1_E36641g_2	GGTAACTTCCCCAACAGGAAAGACA	176	122	105
45403	YALI1_E36641g_3	TGGCCGTCTTCTGTATCCTGGCCTT	208	140	112
45404	YALI1_E36641g_4	GCCACTTTTACGTCTTCGGCAAGGG	342	205	219
45405	YALI1_E36641g_5	GTAGTAACGCCAACAGCTGTTCAAT	238	172	131
45406	YALI1_E36641g_6	CCTCCAATAGCTTTGGTAGTAACGC	279	220	133
45407	YALI1_E36641g_7	CAAAACTCCATGAGGGAGCAGTTGT	197	155	129
45408	YALI1_E36641g_8	CCACGCCCTGGTTGAGAATGTCTAC	219	137	133
45409	YALI1_E36682g_1	ACTCTCGCTGCCGTCGCCGTGGCCT	160	109	110
45410	YALI1_E36682g_2	CTGACATCGAGCACTCCCCCGAGGA	125	95	81
45411	YALI1_E36692g_1	AATGAACTTTTTCTATTTAGCAAGC	227	167	146
45412	YALI1_E36692g_2	TATTTAGCAAGCTAGGACAGATTGC	150	107	85
45413	YALI1_E36692g_3	GCAAGCTAGGACAGATTGCTTCAAT	192	169	112
45414	YALI1_E36692g_4	AAAGTACATCGAATTTTTTCGCTGG	120	102	97
45415	YALI1_E36692g_5	GACCTGCCACCAGCATGGCCCAGGG	274	185	137
45416	YALI1_E36692g_6	AGATGAACCTCGATGGTGTCAATCT	239	133	114
45417	YALI1_E36692g_7	CTCCACAGGACCCCGCTGCACCTCC	259	165	124
45418	YALI1_E36692g_8	CGAGCCAGGGACCCTTGGCTGATCG	280	226	181
45419	YALI1_E36758g_1	CTTCTGGCAATCAGAACCAGGAGGT	211	102	116
45420	YALI1_E36758g_2	GACAATGACCAGTCCCAGAGTTCCA	235	202	176
45421	YALI1_E36758g_3	TTGACGGTGTCATGAGTTCCGTCGG	187	100	124
45422	YALI1_E36758g_4	ATCTGATCCAAGGTGGTCCCGGTGT	138	116	110
45423	YALI1_E36758g_5	TGGACGGCCGCCTGAGTGCCCGACC	273	162	189
45424	YALI1_E36758g_6	GAGTCGTCGCCATTGCCCATGCCGA	224	130	165
45425	YALI1_E36758g_7	TTGGGGTCAACAGCATTCTGATTGG	243	134	131
45426	YALI1_E36758g_8	TTGGGCACCGAGTTCTGCTGGTGGT	191	146	139
45427	YALI1_E36773g_1	CTCCTGTCCTACTTCTTCTACATCC	198	144	155
45428	YALI1_E36773g_2	TCCCCAGGCCCCTCCTCCTACCTAC	192	130	98
45429	YALI1_E36773g_3	TGGTCTGGTAATTGGGGTTCTGCTG	159	102	109
45430	YALI1_E36773g_4	ATTCCCACGGCGACGAAGGGGAAGA	193	120	95
45431	YALI1_E36773g_5	TCTGAGTCCTGCTGGATGATGTAGA	259	178	157
45432	YALI1_E36789g_1	GATTCCAGTTGGATGTCGTCAAGAA	305	222	217
45433	YALI1_E36789g_2	AGCGGCAATTGATTGGTGGAGTGGA	253	188	162
45434	YALI1_E36789g_3	TCTATGATTTTGGCTCGTCTAGGAT	199	180	102
45435	YALI1_E36789g_4	GCTCGTCTAGGATCCATCAACCAGG	289	157	199
45436	YALI1_E36789g_5	ATCATAGCCTGGGTGAATGCTTGTC	138	109	74
45437	YALI1_E36789g_6	ATGAGCATCATAGGCTTGTTCCTCT	279	191	178
45438	YALI1_E36789g_7	TTCGTTCAGAGAGTTCTTGACGACA	257	186	137
45439	YALI1_E36789g_8	ACGACCACACCAAGCATCGCGTTTC	163	88	98
45440	YALI1_E36805g_1	ATTTACAATAGGGACATAACGCGTA	135	111	91
45441	YALI1_E36805g_2	CAATAGGGACATAACGCGTAAACCT	224	142	140
45442	YALI1_E36805g_3	AAACTGTACAATACACTGTCGGCAT	200	134	102
45443	YALI1_E36805g_4	CATTCATCCATTGGCCAGTAAAGTA	154	135	94
45444	YALI1_E36805g_5	CGCGTTATGTCCCTATTGTAAATCA	273	182	142
45445	YALI1_E36805g_6	GAGTTAGGTTTACGCGTTATGTCCC	188	133	134
45446	YALI1_E36805g_7	AAACGACGTGTCTCCAAGTAATTTC	263	131	155
45447	YALI1_E36805g_8	CTGGCCAATGGATGAATGCAAATTC	290	178	151
45449	YALI1_E36837g_2	ATTTCGAGCGCTCTTTTGGCATTGG	292	176	103
45450	YALI1_E36837g_3	GCATTGGCCGGTTCCTGGAAGATGG	368	262	204
45451	YALI1_E36837g_4	CGTCTTCTCGAGCAGCCCGGCTCTC	242	159	159
45452	YALI1_E36837g_5	ATTGTGAACGTAGTCATTGGCGTCT	247	180	139
45453	YALI1_E36837g_6	TGTGTCTGGAATATCTTGGCTGTGA	205	163	114
45454	YALI1_E36837g_7	GGAGCAGGTGTACTGAGATCGTTGG	315	146	165
45455	YALI1_E36837g_8	TGTGAGCTCCTGAGTGTCTGGAATG	163	125	130
45456	YALI1_E36847g_1	ATAAGGCCGACTTTGAGGAGACCGC	223	155	122
45457	YALI1_E36847g_2	AGGAGACCGCTGCTACTGCCACCCT	278	183	152
45458	YALI1_E36847g_3	TAACGCCCGACAGGCTATTGGCAAG	223	147	163
45459	YALI1_E36847g_4	ACTTCTTCGTCAGACATGATTGTTG	224	152	137
45460	YALI1_E36847g_5	GTCCTCCTCGCCTCCAGACGCGTTT	267	158	157
45461	YALI1_E36847g_6	TCAACTTCTGTTGTAGTTGTGGGTT	269	169	168
45462	YALI1_E36847g_7	CTTGACGATCTTGTCGAGCTCGTCT	326	234	195
45463	YALI1_E36847g_8	GGAGGCTCGATAGTAGCAGTCGCAG	317	255	239
45464	YALI1_E36866g_1	CACGCCTCCAACCTCTGTGCGCACC	237	120	149
45465	YALI1_E36866g_2	CTTTCCGGCGTGCAGCGAGGAGACA	152	111	55
45466	YALI1_E36866g_3	CGGCGTGCAGCGAGGAGACATTTAC	242	169	181
45467	YALI1_E36866g_4	CGGCCCTGATGCTGTCTACACAGAA	228	158	124
45468	YALI1_E36866g_5	CAGGTTGAGCTTGTTGTGAGGAATG	261	180	167
45469	YALI1_E36866g_6	TGTGTAGACAGCATCAGGGCCGTAA	193	143	119
45470	YALI1_E36866g_7	GTCCAAGCTGTAGCTGTCGCAGCTC	357	208	206
45471	YALI1_E36866g_8	CGGGAGTCTTGATAAGAATGACCTC	247	158	196
45472	YALI1_E36887g_1	TACCGCAACGCCGAAGGCGATCAGC	281	182	128
45473	YALI1_E36887g_2	GGAGAGGCTTCCATCGATGCCTCAG	193	125	99
45474	YALI1_E36887g_3	TGGCCTCTGCCATGACCGCATCTTC	293	150	151
45475	YALI1_E36887g_4	GCTTCCAGAACGGCGGAGGTACCGG	278	175	160
45476	YALI1_E36887g_5	CGTCGTTCGCTGCGGACGGAATCTG	353	225	154
45477	YALI1_E36887g_6	CGCCACCTCAGAGTCGTCCTCAACT	151	114	96
45478	YALI1_E36887g_7	CGTATTCGTCGTTGTTGCCGTAGCC	216	156	158
45479	YALI1_E36887g_8	TGAGGCATCGATGGAAGCCTCTCCT	268	155	154
45480	YALI1_E36900g_1	AAACCACAAACAACCTCTATCTGGT	177	113	122
45481	YALI1_E36900g_2	AGCGCATATGTTCTAAGGGCGCCTA	190	183	120
45482	YALI1_E36900g_3	GACTCAGCCGTATCATCGATGAGGA	235	107	141
45483	YALI1_E36900g_4	CTGTGTGGATACACGCCGTTCGACA	172	116	111
45484	YALI1_E36900g_5	TACCGACACGGCAGAGGAGTTTGCG	211	116	111
45485	YALI1_E36900g_6	GTTGCGCACCATGTGCTCGCGTCCG	281	142	172
45486	YALI1_E36900g_7	AAAGTAGTCGACGAGCGTCAGGATG	182	168	107
45487	YALI1_E36900g_8	TGGTTTCAAAGTAGTCGACGAGCGT	201	100	95
45488	YALI1_E36913g_1	ATGGCCTCGATATGGATGGTCGGGA	185	108	131
45489	YALI1_E36913g_2	TGGACACCAGTAAAGTCCTCATGGG	271	158	176
45490	YALI1_E36913g_3	TTCTGTTTGACCATTTCAACGTCCC	132	97	75
45491	YALI1_E36913g_4	ACCATTTCAACGTCCCCAAGACCGC	299	182	121
45492	YALI1_E36913g_5	CCGACCATCCATATCGAGGCCATGA	298	208	188
45493	YALI1_E36913g_6	CTGGTGTCCAGAAAGCCCTGTTGCC	355	261	163
45494	YALI1_E36937g_1	CTCCAACTGCAAGCGAGGCGAGCGC	320	221	150
45495	YALI1_E36937g_2	AGCAGACGGCACTGGCCGAATTTGG	363	164	194
45496	YALI1_E36937g_3	GCGAGTTCGAAAACCAGCAGAGCCA	114	93	67
45497	YALI1_E36937g_4	CGCCAGCAGCTCTGGCGTCAACAGG	150	98	75
45498	YALI1_E36937g_5	CGGCAGGTCGCACACCCCATCTTGG	225	118	115
45499	YALI1_E36937g_6	GTCGCACTTGCCCCGCCGTTTGCGG	342	218	183
45500	YALI1_E36937g_7	GAACTCGCCAAATTCGGCCAGTGCC	342	210	183
45501	YALI1_E36937g_8	TGGTGATGTAGATTGTATGTGTTGC	314	217	174
45502	YALI1_E36984g_1	TGCTCGTCGTGGCTGGCGGAGTCTT	288	151	158
45503	YALI1_E36984g_2	CTGGTCTGACCATTGCTCTGATGGG	258	127	142
45504	YALI1_E36984g_3	GAGAAGTGATCCCCCAGTCAATCTC	192	130	80
45505	YALI1_E36984g_4	CTCCTTTTGTTCTCGGTCTCATGTA	246	171	137
45506	YALI1_E36984g_5	CTGTTGTGAGAGATGCGGTACGCAT	225	157	174
45507	YALI1_E36984g_6	GTTCGTGTGACTCGCCAGACTGGCT	174	86	120
45508	YALI1_E36984g_7	AGCAGCCTTTCGTTCGTGTGACTCG	204	148	122
45509	YALI1_E36984g_8	GTTAGTGATGACGTTAGCGAGCAGC	206	115	121
45510	YALI1_E37026g_1	CGATATGCTTGAGAAGCTGGAGCTT	139	72	68
45511	YALI1_E37026g_2	AGGATCTGGGGCTGGACGAGAACCT	249	150	161
45512	YALI1_E37026g_3	GCTGACCATGCTGAGCCGAGTGGAC	279	174	143
45513	YALI1_E37026g_4	TCTTGCTCCCTCTCGAGAGCTGGCT	216	127	139
45514	YALI1_E37026g_5	CTTCTGAAGCTCCAGCTTCTCAAGC	252	145	119
45515	YALI1_E37026g_6	TCGTCCTCCTTGGCCACCTTCTTAT	238	178	122
45516	YALI1_E37026g_7	CTCGGCATCCTCCTTGGACTCTTCC	199	135	96
45517	YALI1_E37026g_8	CGGTGGACCGCTGAGCGACGAAAAT	302	223	220
45518	YALI1_E37033g_1	TCACGCCAGTCAATTATCTACCTCT	199	134	103
45519	YALI1_E37033g_2	CAGACACTCATGGAGGAGAACAGAC	175	105	133
45520	YALI1_E37033g_3	ACGACCATCACGTCTGAAAAACGGA	123	75	58
45521	YALI1_E37033g_4	GGAGCACCCTGAAACCACCGCCATC	194	123	121
45522	YALI1_E37033g_5	GCCAGTGTTGTCGAAGAGGTAGATA	280	129	119
45523	YALI1_E37033g_6	AGACGTGATGGTCGTGAAACTGGGG	363	176	139
45524	YALI1_E37033g_7	CGGTCCGTTTTTCAGACGTGATGGT	256	126	134
45525	YALI1_E37033g_8	GACGTCTCTGAGCCGACCTTGGCTG	210	131	134
45526	YALI1_E37040g_1	TCAGTCTCTTGGCTCTGATGTTCCT	275	172	184
45527	YALI1_E37040g_2	ACTTCTTTGGCTGGTTCCGAAATCT	151	131	107
45528	YALI1_E37040g_3	GCTGGTTCCGAAATCTACTCTCTGG	297	187	182
45529	YALI1_E37040g_4	CATCGACAAGGCATCTGGCCGAATC	266	133	169
45531	YALI1_E37040g_6	CTTGGGAGTCAGCGAATTGGGCTCC	337	290	167
45532	YALI1_E37040g_7	CGGTGGAAGGAGGACCGGCGAGAAG	336	248	159
45533	YALI1_E37040g_8	GGAACCAGCCAAAGAAGTGAAAGGA	161	133	120
45534	YALI1_E37063g_1	CGGCCTCGTGGTGTCTGTACTGATT	192	131	95
45535	YALI1_E37063g_2	TCGGCATTGTGCTGATTCTCATTTT	310	179	166
45536	YALI1_E37063g_3	GCTGAAGTGTTGGGTCTCTACGGTA	231	170	137
45537	YALI1_E37063g_4	TGTGGGGGACAGCGAGCCGGCAATC	211	196	132
45538	YALI1_E37063g_5	GCACACCCTCGTCACCGACAATACC	248	139	72
45539	YALI1_E37080g_1	ATAGTCATTGAGAATCTTCAGGAAA	122	81	62
45540	YALI1_E37080g_2	TGTAAACGGTGGTACATTATCCCCA	215	132	130
45541	YALI1_E37080g_3	TCCAGGGTCTCCTGCTGTTTCTTAG	253	180	108
45542	YALI1_E37080g_4	TTAGTGAACTCTTGTTTCAGCAGGT	233	183	133
45543	YALI1_E37080g_5	GAAGTTGTACGGCACCAATTACTGC	361	181	187
45545	YALI1_E37080g_7	CTGAAGATTCTCAATGACTATGAAA	230	107	168
45546	YALI1_E37080g_8	CAGAAAAGTGGGGTTTCCTGAAGAT	239	127	113
45547	YALI1_E37083g_1	TCAGGTTTCCATGCTGGTTACCTTC	267	196	173
45548	YALI1_E37083g_2	CATGCTGGTTACCTTCTCCTGTAAT	213	116	96
45549	YALI1_E37083g_3	AAGAGCCTGAGGATGCGGAGGAGAG	162	135	108
45550	YALI1_E37095g_1	CACTCACAAAAACACAATGGCTCCA	181	171	86
45551	YALI1_E37095g_2	CACTACAATGAGTCGCCCGTGGCCA	226	188	108
45552	YALI1_E37095g_3	CTCAACTTCAAGAAGATTCCCTATG	161	109	94
45553	YALI1_E37095g_4	CCTTCTTCAACGACTAGTGCTACCT	151	124	110
45554	YALI1_E37095g_5	TGAGTGTAAAAAGTACGTGGAGTTG	192	153	112
45555	YALI1_E37095g_6	CTCCGATCTTGGCTGACAGAAAGTC	158	124	155
45556	YALI1_E37095g_7	GGAATGCCTCGGCAGTCACTCCGGC	230	149	105
45557	YALI1_E37095g_8	ACTGCCAGGAGAAGGCACCTCGATG	192	99	82
45558	YALI1_E37118g_1	CCACTCTCAGAGACAAATACAATGC	269	181	157
45559	YALI1_E37118g_2	ATGAGATCGACACTCATCTGCCCGT	174	127	90
45560	YALI1_E37118g_3	CATGATGCTCCTTGGAAAAAGGACA	145	85	80
45561	YALI1_E37118g_4	ATCCACAACCTAGCCAAAGACCTAC	210	99	122
45562	YALI1_E37118g_5	TCTCTGAGAGTGGCAAAATCGTTCT	343	245	209
45563	YALI1_E37118g_6	GAGCATTGTATTTGTCTCTGAGAGT	300	195	164
45564	YALI1_E37118g_7	AGCCCGCTCCTTGATACTGCTCACT	186	111	102
45565	YALI1_E37118g_8	AGTGAGCGACCCAGCAAGCGTTTCA	253	203	205
45566	YALI1_E37142g_1	ACTCCAACTGATACCGTTGGAGAAT	205	166	106
45567	YALI1_E37142g_2	TGAGTGGATCTTTGACTCCAACTGA	254	173	177
45568	YALI1_E37142g_3	TCCGCGCTGTATCAGTATCAGTAGT	226	153	160
45569	YALI1_E37142g_4	ACCCACCCGCTGGACTGTTGTCCAT	292	117	144
45570	YALI1_E37142g_5	ATATCGTCCGTACTAGGAACAGTAT	188	160	145
45571	YALI1_E37142g_6	ATCCGGAGTGATTGGACCGACGAGA	257	130	124
45572	YALI1_E37142g_7	TTGCAGGCCAGATTCAGAATCCTCA	218	127	117
45573	YALI1_E37142g_8	CACGATAATGTGGATGTTTATCCCA	251	143	118
45574	YALI1_E37157g_1	ACCGCATTGTCAAGGTCAAGGAGGA	277	206	186
45575	YALI1_E37157g_2	GGGGTCCCGGCCTTAGTCGACGACG	283	192	172
45576	YALI1_E37157g_3	GTACTCCTCCTTGACCTTGACAATG	297	159	152
45577	YALI1_E37157g_4	GGTATCCAGCTTTTCGTACTCCTCC	183	169	154
45578	YALI1_E37198g_1	CACTCAGTGATCCGATCAAACGTGT	186	107	106
45579	YALI1_E37198g_2	CAGGATACGAGCAGATTCCACAGTC	208	144	154
45580	YALI1_E37198g_3	AAGGGAAGGAGTGCATGTTGCTCGA	231	152	137
45581	YALI1_E37198g_4	TGAACTGTCCAGGAATTGCATTTTC	228	188	120
45582	YALI1_E37198g_5	TGTAAGAAGCTGAGTAACGAGCCAA	101	100	50
45583	YALI1_E37198g_6	GACGAGTCCAGCAGTAGAACTGACG	271	149	129
45584	YALI1_E37198g_7	ATCGGATCACTGAGTGGAAACACCG	225	132	113
45585	YALI1_E37198g_8	GAGCAACATGCACTCCTTCCCTTGA	195	133	120
45586	YALI1_E37234g_1	AACCGCTCCATACCACCCTGAATCA	156	236	124
45587	YALI1_E37234g_2	CCCCCCCAAACAGCGAATAAGCTTA	124	88	60
45588	YALI1_E37234g_3	CACGATAAAAAAGAGAAAAAATTAT	209	110	129
45589	YALI1_E37234g_4	TAACCTGCAATCAATGCAACAGACT	172	119	111
45590	YALI1_E37234g_5	GGGGGGGAAAAAGATCCAGATAGTT	245	167	116
45591	YALI1_E37234g_6	TCGTGCAAAGTAGTCCGAGCCTATG	249	181	109
45592	YALI1_E37234g_7	TCTTTTTTATCGTGCAAAGTAGTCC	197	106	74
45593	YALI1_E37234g_8	ACGGAACTACCGACACCATATAATT	215	151	127
45594	YALI1_E37264g_1	ACGCTCATCGATACCTCCAAGGGAT	152	111	71
45595	YALI1_E37264g_2	ATGGCGCCTGTGACGCCCCCAAGAC	255	189	150
45596	YALI1_E37264g_3	AACGTGGTGCATGTTTCCGATTTCC	202	111	108
45597	YALI1_E37264g_4	CGATTTCCACCTCGATCTGAGATAC	480	260	246
45598	YALI1_E37264g_5	GCGTCGGTTGGCCGGCGTCAGTGTT	208	151	137
45599	YALI1_E37264g_6	GGCAGCCGTGAATGTGTTTTTGGCG	296	190	170
45600	YALI1_E37264g_7	TGGGCGATGGTCTTGACCTTTTTTA	285	159	115
45601	YALI1_E37264g_8	CACAGATGTATTGCGCATCGAGTGA	302	201	168
45603	YALI1_E37295g_2	AACACTTGACCAGGTGGCTGGGTCC	239	169	128
45604	YALI1_E37295g_3	AAAGAGAAAGAACGTCATCACTCTT	152	135	97
45607	YALI1_E37295g_6	CATGAGTCCAGTCGCGAGTTCACCC	207	163	122
45608	YALI1_E37295g_7	CTTTTCCATGAGTCCAGTCGCGAGT	155	79	83
45609	YALI1_E37295g_8	GACCCAGCCACCTGGTCAAGTGTTG	264	204	171
45610	YALI1_E37325g_1	GGACGTAGTCAGGAGCGTAGTCGGA	266	166	146
45611	YALI1_E37325g_2	TCAAACTCGGTGTAGTTCTTGATGT	269	196	115
45612	YALI1_E37325g_3	GGTACAGACCCTCGGTGGAGACGTT	243	178	134
45613	YALI1_E37325g_4	CTCCTACCATCCTCTTTGCCATTGT	260	211	175
45614	YALI1_E37325g_5	CCATTGTGGCCGGTGTGTCTGCCCA	260	134	120
45615	YALI1_E37325g_6	CAAGGCCACCCGAGCCGCCTCTTTC	179	129	120
45616	YALI1_E37325g_7	TCTACCATTGACCCCAAGGCCACCG	197	135	88
45617	YALI1_E37325g_8	GTATCTTCGATGATGCCTTTGTTCG	182	142	117
45618	YALI1_E37387g_1	AAACGCATACTACACAACACAATCA	154	86	79
45619	YALI1_E37387g_2	TGCAGCGGAAATCAAGGCTGCAAAG	196	123	139
45620	YALI1_E37387g_3	CTTTTGCCAAGCCTTCAGATGTGAA	156	70	71
45621	YALI1_E37387g_4	CCAAGCCTTCAGATGTGAATGTGGT	238	157	137
45622	YALI1_E37387g_5	CTCTGGCTCTCATGCTGAGAAGCCT	184	101	91
45623	YALI1_E37387g_6	ACCTTTTTACTCTGGCTCTCATGCT	284	183	232
45624	YALI1_E37387g_7	GGGCTTGGCCTCGGATTTCACCTTT	231	137	136
45625	YALI1_E37387g_8	TCCTCGTGTTCATTGTCCGAGATCT	218	155	112
45626	YALI1_E37392g_1	ACAAGGTGCTCAAGTCCGAGCTAGT	320	184	204
45627	YALI1_E37392g_2	TTCGCAGAATGGTGCGGACCCTGCA	173	149	103
45628	YALI1_E37392g_3	ACCCTTTGTCGAGACCCTCCAGTCC	203	167	91
45629	YALI1_E37392g_4	TCGAGACCCTCCAGTCCGACTACAA	337	209	121
45630	YALI1_E37392g_5	CAAATAGCACCTGGTTGTAGTCGGA	175	143	82
45631	YALI1_E37392g_6	CAATGTTGAGAGCCTCGGTCGAGGT	286	142	148
45632	YALI1_E37392g_7	GCACGTCGCCGTTGTTTGCAATGTT	252	182	186
45633	YALI1_E37392g_8	CGCTTCGAGCCTCGCCGCTTGATCC	353	236	217
45634	YALI1_E37419g_1	TCAAGGAGAATCCCAGCGGAAACTG	329	196	202
45635	YALI1_E37419g_2	ACAGACTGAAGCAGAAGTCGTCCTG	252	158	119
45636	YALI1_E37419g_3	CCAGGGACCGGGTGTGATACAGGGC	302	180	137
45637	YALI1_E37419g_4	GGCAGACTCGGGGCCGGAAGACAGA	211	124	102
45638	YALI1_E37419g_5	GCCGTCCTCTTCTTCGAACTTGCAC	323	146	123
45639	YALI1_E37419g_6	GAGTGCGCTCCGATTCGAATGATTC	207	180	166
45640	YALI1_E37419g_7	AAGTGTCGATAATCTTTTTGGAGTG	166	156	94
45641	YALI1_E37419g_8	CGTTTGAAGTGTCGATAATCTTTTT	300	186	206
45643	YALI1_E37441g_2	CTCTGCTCTCAACATTCAGCTAACC	255	145	112
45644	YALI1_E37441g_3	GCACTACTGTACTCGTTCCGGAACG	208	136	109
45645	YALI1_E37441g_4	AGACTTTTTTTTCTGTGGCTACCGG	155	118	77
45646	YALI1_E37441g_5	CACACACGAGGCTCACGTTCCGGAA	284	281	211
45647	YALI1_E37441g_6	TGTTTCCACACACGAGGCTCACGTT	215	78	92
45648	YALI1_E37441g_7	AGTTTGGCCAAAGTGAAATATACAC	211	131	106
45649	YALI1_E37441g_8	TTTCAGTTTGGCCAAAGTGAAATAT	316	265	191
45650	YALI1_E37455g_1	TGGAGGATGACGAGGTCTCCGAGGT	302	175	133
45651	YALI1_E37455g_2	ATTTCAAGAAGAAGAAGAAGAAGAA	96	94	50
45652	YALI1_E37455g_3	GACATTCTGCGGGAGAACAACCCCG	157	129	96
45653	YALI1_E37455g_4	GCCAACATTCAGGAAATCGCCTCCA	228	124	94
45654	YALI1_E37455g_5	TGATACTGCTGGTGGTAATTTGAGA	150	125	113
45655	YALI1_E37455g_6	CGTCTCGCAGCAGCTGAGGAGGAGG	238	174	150
45656	YALI1_E37455g_7	CTGAATGTTGGCGAAAATCGACTTC	193	154	90
45657	YALI1_E37455g_8	CGTCGGTGGATCCGGAGGTACCCAA	272	204	148
45658	YALI1_E37484g_1	GTATCTGCTTCATCCTGATGTTGTC	215	142	117
45659	YALI1_E37484g_2	GAGAAGGCCAAAAAACACGAGTCCA	165	73	104
45660	YALI1_E37484g_3	GCAGTCGGACTTGGTCACGGAGCTG	256	179	136
45661	YALI1_E37484g_4	TGCTGGTGTCTTCATCCACCGACGG	303	178	120
45662	YALI1_E37484g_5	GTTCCGCTGCCATTCGCGTTGTAGA	152	119	106
45663	YALI1_E37484g_6	CGCCCTCTCCAGCTCCCATTGTATT	121	118	84
45664	YALI1_E37484g_7	GCCCTCCAAGCGAGCTATGCGTGCC	272	177	144
45665	YALI1_E37484g_8	CTTCTCCTGGCTGGAATTGTGCGCC	206	84	89
45666	YALI1_E37494g_1	CAACGTTCGGCTGGTTCGCAGCTGT	280	164	176
45667	YALI1_E37494g_2	ACCACTACTGCGTCAAGCTGCGAAA	257	156	148
45668	YALI1_E37494g_3	CCACCTCCTCCTCCCATCGGAGTCC	173	111	119
45669	YALI1_E37494g_4	ATACCGTCTATACGCACAGCTGCGA	162	127	108
45670	YALI1_E37494g_5	GCAGGGGCATGGCCCAGCTGCTGCT	157	116	105
45671	YALI1_E37494g_6	GCAGCTTGACGCAGTAGTGGTCAAA	309	120	133
45672	YALI1_E37494g_7	CATCTGTGCCACCAGATCAGCCTCG	226	123	116
45673	YALI1_E37494g_8	GGCTCCGGGGGACTCCGATGGGAGG	255	212	143
45674	YALI1_E37574g_1	TGCAGAACCACGGTGGAGACATGCG	314	175	190
45675	YALI1_E37574g_2	ACGAGTGGAGAGACAATGTGGTGGC	227	155	131
45676	YALI1_E37574g_3	TGGTCTGGGACGAGGCGGCGGCCTG	183	170	101
45677	YALI1_E37574g_4	GGAGGGTACTGGGCATTTGTGGTCT	167	104	91
45678	YALI1_E37574g_5	TGTTAATGAAGAGCGGCGAGGCGGG	242	125	150
45679	YALI1_E37574g_6	GCTTGGTGTTTGTGTTAATGAAGAG	296	283	189
45680	YALI1_E37574g_7	CGCTTTCGCTTGGTGTTTGTGTTAA	378	278	224
45681	YALI1_E37574g_8	TCCACTCTGGAGTCTCGGTGGTTCC	318	238	199
45682	YALI1_E37603g_1	CAGCGACGAGTCAAGGCCATGGACA	242	117	134
45683	YALI1_E37603g_2	GGCACTCGTTGAGGGGGACAAGGAG	299	227	161
45684	YALI1_E37669g_1	CGTAGATGCAGCAGCACTCACCAAG	168	125	89
45685	YALI1_E37669g_2	ATACGGACATTACCACCCTCTACGG	135	144	89
45686	YALI1_E37669g_3	TGCCGTGAAATGTCACCCCATAACC	269	159	137
45687	YALI1_E37669g_4	TCCCGAGATCTCGCTTATCCTCCAC	276	140	192
45688	YALI1_E37669g_5	CTAATCGCATCCGGAATTGCAATCA	144	99	77
45689	YALI1_E37669g_6	GTTTACTAATCGCATCCGGAATTGC	237	119	99
45690	YALI1_E37669g_7	ACGGCACAAACCGCATTCGATCCAA	211	113	116
45691	YALI1_E37669g_8	GATATTCTCTGCTGAGTGCTGTACG	194	151	93
45692	YALI1_E37678g_1	CTCCTTGTGAGAGGTGCGAGTACGA	236	152	165
45693	YALI1_E37678g_2	CTTCAACGATCTCGGTTCATTTTCA	173	94	134
45694	YALI1_E37678g_3	AATGTCACTGGTTCGTCACGAATGC	198	171	136
45695	YALI1_E37678g_4	CTGTGCTGTACTTCAATGATGTCAA	233	176	111
45696	YALI1_E37678g_5	AGTACATGCCATCTATTGCTACAGT	176	114	99
45697	YALI1_E37678g_6	TGCCTTTAAGTACATGCCATCTATT	227	147	157
45700	YALI1_E37687g_2	CCGCATCATCCTGTTGGGTGGCAAA	262	164	167
45702	YALI1_E37687g_4	CCACCCAACAGGATGATGCGGGAAA	193	111	135
45703	YALI1_E37687g_5	ATATTGTTGGCTTCTTCGCCACCCC	201	173	111
45704	YALI1_E37724g_1	ATGAAATTCTGGACTTGTGGCACGG	183	104	104
45705	YALI1_E37724g_2	ACGAGAAGAAGCCCGTTGAAGCCGA	171	131	120
45706	YALI1_E37724g_3	ACCACGTCTTCTTCGGTGGTTTCTT	175	97	79
45707	YALI1_E37724g_4	TTCCAAGCCCAAGCGAGTCCCCAAG	198	165	113
45708	YALI1_E37724g_5	ATCCAGAGCTCTGGAGGAGGTGTTC	213	123	114
45709	YALI1_E37724g_6	CAAAGGTCTTGGGGACTCGCTTGGG	202	147	142
45710	YALI1_E37724g_7	GGGCCCTTTCCAAAGGTCTTGGGGA	276	128	127
45711	YALI1_E37724g_8	GTCTGGGTAGAAAGATACTCAAACA	177	105	107
45712	YALI1_E37749g_1	GACGAGAACGGAGAGGAGGTTGTTC	332	153	150
45713	YALI1_E37749g_2	AACAAGGAGTGCTTCGAATGTTAGA	227	154	134
45714	YALI1_E37749g_3	ATGGTATCAAGCGTGGCGTGCCTCT	257	163	171
45715	YALI1_E37749g_4	TCAACTCGATGCTCAAACGACAAAA	157	85	81
45716	YALI1_E37749g_5	GGCTAGAGCGGCCAGCCGGCCCTTC	382	219	197
45717	YALI1_E37749g_6	TTCTGTTCCTTGACTTGGTTGAAGT	262	185	149
45718	YALI1_E37749g_7	TGGAACTCATCTTCGTCTCGTTTGT	202	128	122
45719	YALI1_E37749g_8	GAGGCGTAGGAAGGCATCTTGGAGT	193	162	112
45721	YALI1_E37764g_2	ATGAGGTCCGTGACGGCCTGCTCAA	291	168	201
45722	YALI1_E37764g_3	CAATCTTTTGCGCCACTTTTCGGCA	335	212	189
45723	YALI1_E37764g_4	CGCCACTTTTCGGCAACTGCACCTG	287	153	142
45724	YALI1_E37764g_5	TGTTCTGCACCAGCAGCTGATCAGG	358	241	226
45725	YALI1_E37764g_6	GTTTCTGTTCTGCACCAGCAGCTGA	264	149	116
45726	YALI1_E37764g_7	CTCGAACTTGTCAAAGGGGTATCGG	220	164	124
45727	YALI1_E37764g_8	TGAAATGAGAGTTGACGACCAGTCG	273	194	175
45728	YALI1_E37792g_1	CTGAAACGAGCGTTTGGAGACGAGG	260	155	144
45729	YALI1_E37792g_2	GAGACGAGGGCGACAAGGTGGTGCC	191	117	122
45730	YALI1_E37792g_3	CGCACGCTCACTAACATGCAAAACA	259	204	123
45731	YALI1_E37792g_4	TAACGGCTTTTTTCGAATGAGAGAA	360	235	196
45732	YALI1_E37792g_5	AGCAAAGTCTGTGGAACCAGCCTCG	249	161	150
45733	YALI1_E37792g_6	TACTGTGAGCCGTTGGTCTGGGGCA	202	135	133
45734	YALI1_E37792g_7	CGTCGTTTGTACTGTGAGCCGTTGG	190	112	93
45735	YALI1_E37792g_8	GGAATGGAGTCTTGTTTGCGTCGTT	341	205	186
45736	YALI1_E37796g_1	GATAGGTACTGTAGCAGTGCGAGCA	214	141	114
45737	YALI1_E37796g_2	TACGAGAGTGCACAAGAACAGAAAG	213	128	117
45738	YALI1_E37796g_3	CGCAAGGCACTTGATTGATCAAAGT	181	115	118
45739	YALI1_E37796g_4	TGTTCTTGTGCACTCTCGTACAAAT	206	139	161
45740	YALI1_E37796g_5	TTTTCTTTATTTTCTTCCTGTTCTT	271	172	145
45741	YALI1_E37796g_6	TTTATTTTCTTCCTGTTCTTTGCAC	229	155	178
45742	YALI1_E37796g_7	TTTTCTTCCTGTTCTTTGCACTTTT	174	196	97
45743	YALI1_E37796g_8	TTCCTGTTCTTTGCACTTTTCCGGA	282	181	175
45744	YALI1_E37812g_1	CTCCCGCAAATTCCGCCCCTTCAGC	168	128	141
45745	YALI1_E37812g_2	TATGCCCTCTGTGTGAACACACCTT	160	143	111
45746	YALI1_E37812g_3	CCCGTGGTGACGCCCTTGTCAGACA	218	166	114
45747	YALI1_E37812g_4	GCGCTCCCGGCGGAGGCGGAGTCCC	225	157	121
45748	YALI1_E37812g_5	CGGGAGTAAATCGGTCCTGTTCTCG	224	178	137
45749	YALI1_E37812g_6	ATTCTCAGACTTGTTGTGGATAGGC	163	101	99
45750	YALI1_E37812g_7	CTCATCGTCGGCAGCACCGGTGTTG	289	220	175
45751	YALI1_E37812g_8	GTGCGAGTGTGTCAGCAGATGCGAC	283	190	157
45752	YALI1_E37830g_1	CAACACTGCCGATAGACGAAATCGT	167	131	113
45753	YALI1_E37830g_2	CGGCCCACTAGCAAGTTTGTACAGT	167	74	79
45754	YALI1_E37830g_3	TACAGTCCATGTACGCCCAGATCGC	284	151	157
45755	YALI1_E37830g_4	GCTGCGTGTGCAGCTGGAACAGAGC	246	164	145
45756	YALI1_E37830g_5	TTGGGAGTGTATGCCATGTGTGACA	151	81	85
45757	YALI1_E37830g_6	TCGTCCTCACCTGTTTCTTGGGAGT	196	139	120
45758	YALI1_E37830g_7	GTCTATCGGCAGTGTTGGAAACGCA	233	117	135
45759	YALI1_E37830g_8	TCTGTTGATACCTAGAAGAGAGGTG	200	95	93
45760	YALI1_E37863g_1	CCTCTACACTCTGTCCAATGCTCTT	211	208	137
45761	YALI1_E37863g_2	GTCTCCCGTGATCTCCCACAGCAGA	277	190	131
45762	YALI1_E37863g_3	TGACCCACAGTTTCCCGCTCACCAA	291	201	160
45763	YALI1_E37863g_4	CCGCTCACCAAATGGACCACGTGAC	298	147	150
45764	YALI1_E37863g_5	ACGGGTTCCGTAGATTCCACCCACT	226	151	147
45765	YALI1_E37863g_6	GGGTACTCTCTGACCCCCAGCTGGT	209	172	158
45766	YALI1_E37863g_7	GTGAGCGGGAAACTGTGGGTCACAA	180	120	87
45767	YALI1_E37863g_8	CCGGCCAAAAATGGAGATCGAGTAG	262	204	189
45768	YALI1_E37886g_1	TCTGGAACCATCAAGCTCCCCAAGG	283	149	197
45769	YALI1_E37886g_2	GTGATGCTCTCGATGTCGACCGAGC	211	200	135
45770	YALI1_E37886g_3	CCACAACGAGGACCTCCACACCAAG	249	136	122
45771	YALI1_E37886g_4	GCTTCTTGGTCTCGGACTGCTCGAG	252	116	170
45772	YALI1_E37895g_1	TGCGGGGCAAAAAACACGATGCGCG	217	130	99
45773	YALI1_E37895g_2	GGCTTTGCGCCCGGCGCATGGAGTC	293	184	184
45774	YALI1_E37895g_3	CGCCCGGCGCATGGAGTCAAGTGGC	105	45	48
45775	YALI1_E37895g_4	CTGTCCAAAGAAACACAAAACGAGC	255	138	151
45776	YALI1_E37895g_5	CCCCGCACAAAGATTCGCGGGAGAA	283	178	105
45777	YALI1_E37895g_6	CCAGCGGCTGCGCGCATCGTGTTTT	206	118	113
45778	YALI1_E37895g_7	ATCTGGCGCATTTCCCAGCGGCTGC	200	172	112
45779	YALI1_E37895g_8	CCTGGATGCTGGACACTCCTGGAGG	236	188	144
45780	YALI1_E37930g_1	TCTCGTCAAGATTGAGGGCGTCTCC	196	150	105
45781	YALI1_E37930g_2	CCGAACCCACGGTAACTCCGGTGTG	296	190	214
45782	YALI1_E37930g_3	GCTCCTCCGTCCGAATCATGCTCTA	205	63	115
45783	YALI1_E37930g_4	CTTCGCTGGTAAGAGATATGCTTTC	282	142	158
45784	YALI1_E37930g_5	CGACGTAGAACTTGGCCTCGTCGGG	304	199	164
45785	YALI1_E37939g_1	AGTCACGTCAGCGAGGTCCGATGCG	300	237	211
45786	YALI1_E37939g_2	CAGCAATGGAAGTGGCAGAAGAGAA	91	57	46
45787	YALI1_E37939g_3	TAAGCCTATTAAGGCCGGAACTACT	183	126	117
45788	YALI1_E37939g_4	GAAGCCCATTAAGACTGTTGCCAAG	349	183	154
45789	YALI1_E37939g_5	TACCACCATCACCACCACACAGACT	170	130	114
45790	YALI1_E37950g_1	CTCCCGGTTGAGGAGGGCGCCACAT	322	241	127
45791	YALI1_E37950g_2	GTTTGGTTACACGCTTGGAGAAGGT	283	224	205
45792	YALI1_E37950g_3	GTTACACGCTTGGAGAAGGTCTCGG	216	205	149
45793	YALI1_E37950g_4	CCAGTGACTCAGAGCCGGTCCAAAT	230	144	125
45794	YALI1_E37950g_5	GACCGGCTCTGAGTCACTGGGAAAA	277	164	147
45795	YALI1_E37950g_6	ATCAGCAAACGTAGTTGAAGTCTCA	257	184	185
45796	YALI1_E37950g_7	TGCATATATACACAACAAACGTGGT	216	97	74
45797	YALI1_E37950g_8	AGCGGAGGTATCAGCGGACTCTTCA	280	163	130
45799	YALI1_E37956g_2	GAGAAAGTAATCGGTGGCAGTGGCT	128	121	95
45800	YALI1_E37956g_3	TCGCTCGCTTCACTGGCTCTGGCCC	282	203	157
45801	YALI1_E37956g_4	GGCTCGATGTAGCCACTGCAGCATC	203	150	117
45802	YALI1_E37956g_5	GAGTTTGTTCTCGATGGAGACATCG	310	218	206
45803	YALI1_E37956g_6	TTCTCGATGGAGACATCGAGACCTC	161	87	59
45804	YALI1_E37956g_7	AGGTTGTTGACTCTTCTGGAACTCC	268	177	164
45805	YALI1_E37956g_8	ACATTGTCAACGTTGACAATTCTTT	208	177	149
45806	YALI1_E37982g_1	TGTCGCTCTTCCTCGTCTGCCTCGA	329	192	157
45807	YALI1_E37982g_2	TCGTGAGCTTCATCACCGCTCTGCT	313	194	176
45808	YALI1_E37982g_3	TTGAAATCTGCGATTTCCATGGCTA	367	182	174
45809	YALI1_E37982g_4	CATGGCTACCAGGCCGAAGAACATG	168	113	127
45810	YALI1_E37982g_5	TGAGAGCAACCTCGCCGGTGCTTGG	367	239	211
45811	YALI1_E37982g_6	GAGCTGCTCGGGAGACTTTCTGAGA	187	132	108
45812	YALI1_E37982g_7	AACAAAGTCTCGGGCCTTGAGCAGA	218	148	148
45813	YALI1_E37982g_8	CAGCCAGGAAGGCCGGGGGAGGGGC	282	163	131
45814	YALI1_E38020g_1	TACACCGGTGGCAAGACCTCTCTCG	217	120	139
45815	YALI1_E38020g_2	GAGAGGACGTGGTGGTGACCAACAT	277	161	164
45816	YALI1_E38020g_3	TGACTCACAATCTCAAGGGCCATGG	277	201	158
45817	YALI1_E38020g_4	TGCATTGAAGTTTTTCGGCGAACAG	271	178	184
45818	YALI1_E38020g_5	ATGTTGGTCACCACCACGTCCTCTC	157	119	78
45819	YALI1_E38020g_6	CTCTCCAGTTTTGATGTTGGTCACC	327	189	170
45820	YALI1_E38020g_7	CAGAGTCGTCAGAATCTCACTATCG	17	20	28
45821	YALI1_E38020g_8	GGCTCACGAGATCCCAAACTCGGAT	302	219	152
45822	YALI1_E38034g_1	GCTCCAGAGTCTGGTTGACCATGGT	174	91	112
45823	YALI1_E38034g_2	CGTCGGGGTTTCGCTCCAGAGTCTG	289	191	162
45824	YALI1_E38034g_3	GAACCATGTTAACGGCCGAGATCTT	284	145	126
45825	YALI1_E38034g_4	CCTGCTGCTGGTGGGTCTGTACATG	299	187	128
45826	YALI1_E38034g_5	TCAACGTGCTCCCACACAGATACAT	168	137	112
45827	YALI1_E38034g_6	ACGAGTGGGTCTTCAACAACGCCGG	241	177	188
45828	YALI1_E38034g_7	TGCTCCATGCCTCTGTCACCGAGTA	213	149	141
45829	YALI1_E38034g_8	GCACTGCTGTCGGCACCGAGGGCCA	356	241	175
45830	YALI1_E38050g_1	TCAGCAATCAAACAATTCTTCGACT	272	186	164
45831	YALI1_E38050g_2	ACTGGTACAAGACACGTTCCTGGAC	258	130	150
45832	YALI1_E38050g_3	TGCCCGGAGAGCTAGCTTCAAACGG	303	197	163
45833	YALI1_E38050g_4	GAACATGAAGAGCCGTTCATCAGAC	277	182	181
45834	YALI1_E38050g_5	ATTGCTGAGAAACGTTGAATTGTCG	278	132	176
45835	YALI1_E38050g_6	AAGCTAGCTCTCCGGGCAGAAACAG	137	113	96
45836	YALI1_E38050g_7	TGTGTGAGTAGCTGGAGGGTCGTTC	177	71	96
45837	YALI1_E38050g_8	ATATGTAGGTCTCAGCACCTTAGTG	230	190	123
45838	YALI1_E38056g_1	TCACCATCCAGGAACACCAGGTCGT	304	172	150
45839	YALI1_E38056g_2	TCGACAATCCGTTGCCGGATCCCCC	188	104	101
45840	YALI1_E38056g_3	AGAAGACCGTGTCGCTGGACTGTGT	269	179	152
45841	YALI1_E38056g_4	GACAAGTCTGTGCCGCTGCTATACC	249	158	115
45842	YALI1_E38056g_5	GCGGGCGACGGCAAGCAGATCACGT	181	105	109
45843	YALI1_E38056g_6	CACGACCTGGTGTTCCTGGATGGTG	270	187	176
45844	YALI1_E38056g_7	CCCTCGACCAGGTTGTCCCACATGG	250	176	167
45845	YALI1_E38056g_8	CTGTTCCTGCCTGAATCCCAGCGGG	347	179	154
45846	YALI1_E38107g_1	CCGACCCACAATTCACAGTACAGTT	90	74	99
45847	YALI1_E38107g_2	GAGCTCATGTTGCCTCTTCTGGGTG	342	170	155
45848	YALI1_E38107g_3	TGTTACGGCTCGGGAGTCGTTCAGT	290	146	165
45849	YALI1_E38107g_4	TGGCCCATAGACTCCGTTCGGGAAC	147	114	88
45850	YALI1_E38107g_5	TGCCGTTGAATTGCATCATCTCGTA	247	128	103
45851	YALI1_E38107g_6	AGCTCTTCGTGGTCGTGACTTCCGG	186	159	103
45852	YALI1_E38107g_7	TCGGTTGGCGCCGGTCAGAGGACAA	207	127	113
45853	YALI1_E38107g_8	TCACATACAAACTGAACCTCGATTT	218	111	72
45854	YALI1_E38113g_1	GCCAGAAGAAAGCGCCCACAGAGGT	261	151	138
45855	YALI1_E38113g_2	TCACCAACAACAGTGGCTCTGCCGA	231	159	109
45856	YALI1_E38113g_3	GTACCAAGGTCCACTGGGCCGTGTC	148	83	95
45857	YALI1_E38113g_4	CGTCGATCAGCCTCTTGTGAAGCCC	291	244	210
45858	YALI1_E38113g_5	GCATTCCGACTTCTTCGACATCCGG	301	177	164
45859	YALI1_E38113g_6	CCGACAAGCATAAGCTGACCTCTGT	293	183	206
45860	YALI1_E38113g_7	TTCTGGCGAAACCGGTTCGACATGT	230	190	167
45861	YALI1_E38113g_8	CCGAGAGCCTGCGGGAGAAGTTTGG	293	199	175
45862	YALI1_E38136g_1	CCGGCGAGGCTTGCATCGGCCTGAA	174	149	145
45863	YALI1_E38136g_2	TGTGCCACGTTCTGGCGCAGATCGA	224	129	132
45864	YALI1_E38136g_3	GTGATGACGCCGTCCTTGGCCTCGA	342	271	210
45865	YALI1_E38136g_4	AAGTTGATTTTGGTGATGACGCCGT	324	220	220
45866	YALI1_E38136g_5	GGGCTCGTCCTTGAGAATCTCGTTG	309	150	129
45867	YALI1_E38136g_6	CCTCCTCGGGAGCACCTCCGCCCAG	164	138	101
45868	YALI1_E38142g_1	TGTCAAAGGAAAGCCACTCTTGCAT	363	193	167
45869	YALI1_E38142g_2	AGCAACATGTCGCACGAGCTGCACA	250	137	151
45870	YALI1_E38142g_3	GTTGGGGTGTAGTTTAGTCATGATG	222	118	103
45872	YALI1_E38142g_5	ACAGAAAGAGTGACGGTACCTCTCC	219	145	115
45873	YALI1_E38142g_6	CTTTGACAGAAAGAGTGACGGTACC	273	162	158
45874	YALI1_E38142g_7	TGGCATGGGGATGCAAGAGTGGCTT	296	207	190
45875	YALI1_E38142g_8	CTGATGACCATGGGGCCCATCATCT	177	137	153
45876	YALI1_E38164g_1	ACGCCCTACGAGAACGGAGATGTCA	236	117	114
45877	YALI1_E38164g_2	GTGCCGCTCTTGAACGCAAACTGGC	284	178	121
45878	YALI1_E38164g_3	GGCTCTGATCTACTGTTGAGCAAGA	319	194	180
45879	YALI1_E38164g_4	ATGCCCCGGAGGTCCATGAAGTCCG	178	131	114
45880	YALI1_E38164g_5	CGTTCAAGAGCGGCACGAAAAGCGT	211	138	108
45881	YALI1_E38164g_6	GGGCCATCTTGCTCAACAGTAGATC	225	123	157
45882	YALI1_E38164g_7	ATCTTTGGGGCCATCTTGCTCAACA	309	222	152
45883	YALI1_E38164g_8	TTCTTGCGCCGCTTCTTCTTAGTCT	196	117	111
45884	YALI1_E38178g_1	GACGTTTCTTCTTTCGAGAAGTTCC	366	216	212
45885	YALI1_E38178g_2	TTCTTTCGAGAAGTTCCTGACCGAG	223	176	138
45886	YALI1_E38178g_3	GAGAAGTTCCTGACCGAGCGAATCA	202	167	109
45888	YALI1_E38193g_1	GAGAAGACCCTTGCGCTCTCTGATG	249	167	161
45889	YALI1_E38193g_2	GTTCTCAGGACAATCTGGATGTCTA	135	118	98
45890	YALI1_E38193g_3	AACAGCACAATGTTCTTCGTCACGA	246	167	128
45891	YALI1_E38193g_4	TCCAGGGAGATGTCTTGATTCCTGA	286	232	191
45892	YALI1_E38193g_5	AAGAGTTCATGGTAAGCCAGTGCTC	226	135	124
45893	YALI1_E38193g_6	TCGTGACGAAGAACATTGTGCTGTT	259	169	138
45894	YALI1_E38193g_7	TGAGGGGTCTCAGCAATAAGACCTA	153	112	91
45895	YALI1_E38193g_8	CTGACACACTCTCCCCATGCCGCAA	216	141	128
45896	YALI1_E38208g_1	ATCGTTAGACAGCGATCTGTCGGAG	249	157	176
45897	YALI1_E38208g_2	TTCAAATGGAAAATATTGCCAGCTT	157	131	80
45898	YALI1_E38208g_3	TCAAGGCTGCTTCTTTTCTGGGAGT	232	184	106
45899	YALI1_E38208g_4	TGGGAGTCCCTCAACATGAGCTATT	301	211	162
45900	YALI1_E38208g_5	AAGCCCGCAGCTCCGACAGATCGCT	267	152	156
45901	YALI1_E38208g_6	CCAGCTTGCATAGAATGGTTCCGTC	170	166	143
45902	YALI1_E38208g_7	GATGTCGCACAGCCAGGCTTGATGG	358	266	207
45903	YALI1_E38208g_8	AACAAAGGGCATGGAAGACTTTTTG	299	193	157
45904	YALI1_E38218g_1	CATGGAGTACGAGGAAGATCATGTC	386	244	224
45905	YALI1_E38218g_2	TACAAGGAACACATTGACATTGCTC	236	141	124
45906	YALI1_E38218g_3	CAAGCTGATACACGTCGCCAAGGAG	219	91	125
45907	YALI1_E38218g_4	ACCTGCTCGGCGAATGAGTCCTCCT	190	135	110
45908	YALI1_E38218g_5	GCCAGTCGCTGTTTCACCTGCTCGG	306	155	172
45909	YALI1_E38218g_6	ACATTCTCGTCCTGCGCAATGGTCT	221	129	92
45910	YALI1_E38218g_7	GCAAGCACAGAATTCGGAATATGTA	235	213	131
45911	YALI1_E38239g_1	TGGAACGAGGGCATTCCGGACTCCG	237	128	184
45912	YALI1_E38239g_2	ACCGACACCAGGTATCTCCTGGCAT	261	161	149
45913	YALI1_E38239g_3	ATTCGAACGGCGACGGCATTCCTTA	206	118	94
45914	YALI1_E38239g_4	CCAAGCAAACGATAAGACAATCTCC	188	102	94
45915	YALI1_E38239g_5	TGTAGAGCCACTCGATAGACGGAGT	160	93	117
45916	YALI1_E38239g_6	GAGGTCGTAGAAGGGACAGCGTTTG	290	176	181
45917	YALI1_E38239g_7	GGCTCATTCGGAGAACATGGACTCG	267	239	151
45918	YALI1_E38239g_8	CTTGGCAAAACTCATAAGGAATGCC	213	121	132
45919	YALI1_E38243g_1	TGGCCGAGGTTGTAGATAAAATCAA	190	114	131
45920	YALI1_E38243g_2	TGGAGCTGCCATCGAAGCGGTACTA	158	108	104
45921	YALI1_E38243g_3	ATTCAAGGAAATTGATGCCAAAATT	213	125	107
45922	YALI1_E38243g_4	AGAAGGACCTCAAACAGATGGCCAA	91	57	90
45923	YALI1_E38243g_5	ACGTCGGCAAGGTTAGGTGGTGGAT	253	178	136
45924	YALI1_E38243g_6	GCGTGGTTGTGACGATGTAATGGTG	345	248	217
45925	YALI1_E38243g_7	TCAGACATGATTTCGCGTGGTTGTG	331	204	221
45926	YALI1_E38243g_8	TCTACAACCTCGGCCAGAAACAGCG	222	121	90
45927	YALI1_E38266g_1	CAGCTCCAGATCTCAGCTCCTGAGG	217	143	146
45928	YALI1_E38266g_2	TCTGCTTGAAAACACCGACTTTTGT	215	119	113
45929	YALI1_E38266g_3	TGCCGTCTCAGACGCCTACTACATT	196	149	120
45930	YALI1_E38266g_4	TCACGGCTCTGGAGAGCGACACTAC	230	180	149
45931	YALI1_E38266g_5	TGCCTCAGGAGCTGAGATCTGGAGC	301	153	149
45932	YALI1_E38266g_6	AAGCAGATAAAAGTCCTGGAATGTG	127	130	110
45933	YALI1_E38266g_7	AGAATGTAGTAGGCGTCTGAGACGG	312	213	181
45934	YALI1_E38266g_8	GGTGCTGTTTGAGAATGTAGTAGGC	265	118	143
45935	YALI1_E38308g_1	TGCTCCAGACTGGATGCGGCGAGGT	240	157	156
45936	YALI1_E38308g_2	AACGTGCCTGTGGACAACCTTTACT	192	141	101
45937	YALI1_E38308g_3	CTCCGAGCCCTCCACCCTGCGATAT	192	153	145
45938	YALI1_E38308g_4	CCCCGACGCTGGAGGAGCCAAGCGA	263	201	189
45939	YALI1_E38308g_5	TTGTCCTGTCTTGCGTAAGGGAAGT	256	181	197
45940	YALI1_E38308g_6	TCTTTCTTGTCCTGTCTTGCGTAAG	245	113	115
45941	YALI1_E38308g_7	AAGCATGTTGGCCATGAGCTTGGCG	178	155	81
45942	YALI1_E38308g_8	TGCAGACAACCTTGAGCAGCTCAGA	231	131	153
45943	YALI1_E38329g_1	CCGAGTCGCCCTTTTACGACCGAGT	257	145	120
45944	YALI1_E38329g_2	CGACCGAGTCAGTAACAACCAGGTG	173	98	76
45945	YALI1_E38329g_3	GAGCAGGAGTTACAGAAAATGACCG	294	157	122
45946	YALI1_E38329g_4	TCATCACACACGTGCGAGAGCCCGA	190	144	132
45947	YALI1_E38329g_5	TGTAACTCCTGCTCGAAATGCTGGG	149	89	73
45948	YALI1_E38329g_6	TTGATAACCCAAAGATCGGGCTCTC	236	130	170
45949	YALI1_E38329g_7	ATTGATGACAAAGTAGGTGGAGATG	166	90	83
45950	YALI1_E38329g_8	AGAAACATGGATGTAGAAAGTACTC	277	153	153
45951	YALI1_E38349g_1	GTCCTTCTCGCAGTCGTCGGACGAA	180	135	116
45952	YALI1_E38349g_2	GGCTCCTGGACTTCCCCCTCGAGAT	192	143	93
45953	YALI1_E38349g_3	GGGACGATCTGGCCTACCAGAACCC	258	201	201
45954	YALI1_E38349g_4	GTCTTCCGACGATGTGGCGTCGTGT	214	131	143
45955	YALI1_E38349g_5	GGAGCCGGTGACACTGGCGACTTGA	329	188	142
45956	YALI1_E38349g_6	GTCCGACGACTGCGAGAAGGACGAA	196	157	110
45957	YALI1_E38349g_7	GGCCGGTACTGGGCGGTGCAAGGCC	299	177	150
45958	YALI1_E38349g_8	TCGATGTCGTTCGGGATGCAGATAA	215	159	107
45959	YALI1_E38389g_1	CCACCCACAGGAGAAACAAGTCTTC	215	160	109
45960	YALI1_E38389g_2	AACCCAGTCCACCGCCTCGTCGTCA	267	166	161
45961	YALI1_E38389g_3	CGTACCACGCAACAACCCACACAAA	211	174	136
45962	YALI1_E38389g_4	TCCGCCACCTCAGGCACAATGATGA	170	166	116
45963	YALI1_E38389g_5	TGTGGGTTGTTGCGTGGTACGGAAA	280	156	131
45964	YALI1_E38389g_6	TATTTGTGTGGGTTGTTGCGTGGTA	135	76	88
45965	YALI1_E38389g_7	GGGGTGGTGACATGGCTGCTACTGT	328	191	193
45966	YALI1_E38389g_8	GTTACAGGGGCGGCGTTGTGTTTAG	344	164	198
45967	YALI1_E38443g_1	TTAAACACTATTTTACACATCACGA	143	87	84
45968	YALI1_E38443g_2	CACATCACGACTTCGATCCGTTACT	222	105	132
45969	YALI1_E38443g_3	ACGTCACAACAATGACCAACCTCAA	184	133	120
45970	YALI1_E38443g_4	CCAGAGCTGCAGACCTGGAGGCCCA	336	242	228
45971	YALI1_E38443g_5	CTTGGCACGCTCAACCGACTTGGCC	167	84	110
45972	YALI1_E38443g_6	ACCTCGACCGGTAAAGCAAATCGAC	234	160	134
45973	YALI1_E38443g_7	GATCGCCAGATGTTCTAAAATGTCA	158	158	110
45974	YALI1_E38443g_8	GCTAAATCATACACCCGCTTACAAG	242	207	139
45975	YALI1_E38479g_1	TGCCTACCAAGTTCCAGATAGATGC	197	127	122
45976	YALI1_E38479g_2	CCAGAAACTGGTCGAGTTACAGAGA	229	160	154
45977	YALI1_E38479g_3	GGCAACCCGGGCAATCTGAAGCTGA	217	170	111
45978	YALI1_E38479g_4	GGAGGAAAGATCTTGCCCGACGCCA	305	167	235
45979	YALI1_E38479g_5	ACCACCAGAACCGTCTCATGCTCAT	142	124	81
45980	YALI1_E38479g_6	TGGCAAAGCCGTTTTTTGACCACCA	280	227	202
45981	YALI1_E38479g_7	GACACTTCCCTGTCTCTGTAACTCG	265	113	141
45982	YALI1_E38479g_8	CTCCGAAAATCAGCTTCAGATTGCC	217	139	130
45983	YALI1_E38491g_1	TCAAACAGACAATTGGTCTGGACGA	335	270	193
45984	YALI1_E38491g_2	ATGGCCAACATCTACGAGCATGATC	198	109	114
45985	YALI1_E38491g_3	CCCGAGTTTGATCTCCCCGGAGCTC	248	123	116
45986	YALI1_E38491g_4	ATCTCCCCGGAGCTCAGGACAAGGA	214	125	103
45987	YALI1_E38491g_5	AGAAACTTGAGCATGCCTCTCTGCT	268	131	140
45988	YALI1_E38491g_6	ATTGCCGCTGTCGTCCAGACCAATT	182	171	113
45989	YALI1_E38491g_7	CTCTTGGAACGTCGCATCCGACTCG	317	126	156
45990	YALI1_E38491g_8	GGCCTTGTTTTGCTCTTGGAACGTC	277	122	123
45991	YALI1_E38512g_1	AGAACCCCAATGATCAAGTTCCTGG	167	110	71
45992	YALI1_E38512g_2	CTTCTCGACGAGAGCTGTCCAAGCG	314	186	252
45994	YALI1_E38526g_1	CGGCCACTACTCGGATGCCATCTCG	210	110	111
45995	YALI1_E38526g_2	AGACATGCAGTACGTCCAGAGACTG	228	128	153
45996	YALI1_E38526g_3	TGAGCCACGTCGACCTGCTCGGCGT	181	154	99
45997	YALI1_E38526g_4	GTGCCTACTTGGCCCTGCCTCTGCT	241	134	104
45998	YALI1_E38526g_5	TTGGGCAGCGAGTGAGTGTTGGGGG	273	135	111
45999	YALI1_E38526g_6	TCGAACTTGATTCCAATCACAGAAG	201	117	92
46000	YALI1_E38526g_7	CGAGTGCAGCGACTGGTCGCCGCTG	181	136	132
46001	YALI1_E38526g_8	ATCTTCGGTTGTAGTAGACCTTGGA	238	159	100
46002	YALI1_E38561g_1	TGTCGGGAATCATCAACGTGCTCGA	242	143	103
46003	YALI1_E38561g_2	TCCACAACAAACAAAACGGTTGGCA	199	151	133
46004	YALI1_E38561g_3	ACGGTGTGATCTGGCCAAACCTCAC	288	157	177
46005	YALI1_E38561g_4	GCCCAGGGGCTCACAGTGACGCCCT	265	220	152
46006	YALI1_E38561g_5	TCGATGTCGTCGTCGCATTGCCTTC	251	160	155
46007	YALI1_E38561g_6	GAGCACGTTGATGATTCCCGACAGA	233	156	104
46008	YALI1_E38561g_7	CTGTGGGTCCGCCGTAGGGAAGGCT	138	115	117
46009	YALI1_E38561g_8	TTGTGGAGAAAAGGCAGCCGAGTTC	273	220	179
46010	YALI1_E38593g_1	CAGGCCCCCGCCTTCCAGGCCCCCG	322	156	210
46011	YALI1_E38593g_2	TGCAACCCGCTGCTGCTCCCGCACC	239	120	104
46012	YALI1_E38593g_3	CGAAGTCGGACCCCGGCTTCTACGA	313	189	152
46013	YALI1_E38593g_4	ACCGGCAAGATGACCAACGTGTCTG	221	203	167
46014	YALI1_E38593g_5	CTGAATCTTCTCCTCGTGGGACTCC	249	174	97
46015	YALI1_E38593g_6	GCTCAATGATTTCCTGAATCTTCTC	270	137	148
46016	YALI1_E38593g_7	GATCTTCGGTGGCCTCCAGCTCCTT	283	171	147
46017	YALI1_E38593g_8	GCTTTCGATCTTCGGTGGCCTCCAG	292	169	161
46018	YALI1_E38608g_1	ACGCCCAACTCCAAGGCACACCTCG	128	77	84
46019	YALI1_E38608g_2	AGGAGTCATCCAAGGAGCTGGAACT	288	139	137
46020	YALI1_E38608g_3	TGGAACCGCCCAGGTCTCGGCAGAG	208	170	172
46021	YALI1_E38608g_4	GATCCGATCGAAGGATCTCCCACAT	190	89	77
46022	YALI1_E38608g_5	GCCTGGAGGTACTGGTTGTATGCAA	278	201	175
46023	YALI1_E38608g_6	AGCCAGTTCCTGCTCCAGTTCGAGT	245	149	124
46024	YALI1_E38608g_7	GCCTGTCGCTTATCACTTTCAGCCA	267	176	172
46025	YALI1_E38608g_8	TCCATTCCGTAACCTCGGATTCAAG	375	172	183
46026	YALI1_E38640g_1	GACTTTCAGCGGTTTCTGGAACTGC	145	78	122
46027	YALI1_E38640g_2	AGCGGTTTCTGGAACTGCTGCGACA	233	124	148
46028	YALI1_E38640g_3	TGGAACTGCTGCGACACAAGAACGC	268	162	117
46029	YALI1_E38640g_4	TCAGCGAATTCAACAAGAAGAGATG	239	151	131
46030	YALI1_E38640g_5	GTCTTCTCGATAGGAAGATCCAACA	224	113	119
46031	YALI1_E38640g_6	GCTCCTCTTCAACCACCTTCTTTTT	116	58	99
46032	YALI1_E38640g_7	GTGTTGTCCAACGGCGGATTTGGCT	187	99	98
46033	YALI1_E38640g_8	GTGGGTTTGGTGTTGTCCAACGGCG	244	165	139
46034	YALI1_E38656g_1	GCGGGACTCACTCCATTCTCCTGAT	402	161	186
46035	YALI1_E38656g_2	GAGACACTCAAACGCGCAGATGCCA	203	145	133
46036	YALI1_E38656g_3	TCTGCTCGTAGATGAGCAGGACCAT	171	113	137
46037	YALI1_E38656g_4	CTCATGTGGCCACTCCAACTTTGGA	225	123	149
46038	YALI1_E38656g_5	CTAGCTGGCCATGGCCATTGGAACC	283	166	158
46039	YALI1_E38656g_6	AGTGTCTCCAAACTGGCCCATGTCG	271	184	137
46040	YALI1_E38656g_7	CAGGTGTGGCCTGGCGTGGCCATGC	269	166	134
46041	YALI1_E38656g_8	TCAGGCAGACCTTCGATTCGGCCCA	264	147	149
46042	YALI1_E38677g_1	CGCTGGCAGGGAGGCACAGACTGAT	238	136	124
46043	YALI1_E38677g_2	CAGCAAGTCGACAACAACAAGTACG	276	237	164
46044	YALI1_E38677g_3	CAGCTTCTAGGAGCACTATCCAGCA	270	178	109
46045	YALI1_E38677g_4	AAATTGAAAAACACAGGATCTCTTG	192	120	128
46046	YALI1_E38677g_5	AAAATCGCTGAAGGCTTGCTGCTGG	202	140	112
46047	YALI1_E38677g_6	AATTTGAAAATCGCTGAAGGCTTGC	160	146	87
46048	YALI1_E38677g_7	CTGCCGATGCGCTCACCAGAGCACT	251	205	163
46049	YALI1_E38677g_8	AATGATCTTGTTGGCCAGCACCGCA	145	113	100
46050	YALI1_E38692g_1	TCAACCAGCAAGTCCAAATTCTGTC	255	158	165
46051	YALI1_E38692g_2	GATGATGAAGACGTTCTGGATAGAT	188	147	106
46052	YALI1_E38692g_3	CCCACAGAGCGCGACGCGTCGAGCG	145	101	139
46053	YALI1_E38692g_4	GACTTGCTGGTTGATAAACGGCCGT	264	124	151
46054	YALI1_E38692g_5	GCCCGAGAGTCAGCGGCGTCGACAG	215	158	120
46055	YALI1_E38692g_6	TGCCCTTTGGCCCGAGAGTCAGCGG	429	257	206
46056	YALI1_E38692g_7	TCGACACCTCGCAGTATGCCTGCTC	237	110	99
46057	YALI1_E38692g_8	TCGACACGTAATGAATGCCCTGCTT	275	152	157
46058	YALI1_E38701g_1	GTCTGCCTGGGAAACATTTGCCGAT	277	139	181
46059	YALI1_E38701g_2	CCGATCACCAATGGCCGAGGCCGTC	312	171	142
46060	YALI1_E38701g_3	CATATTGGTGACCACCCCGACACCA	186	114	116
46061	YALI1_E38701g_4	CCATGGACAACTCGAATCTGGCCAA	295	201	149
46062	YALI1_E38701g_5	CCAGGCAGACGAAAAGAACGTTGGT	165	126	108
46063	YALI1_E38701g_6	GCGGTCTCTCGGAAGACGGCCTCGG	210	124	122
46064	YALI1_E38701g_7	GTTTGGCGGTCTCTCGGAAGACGGC	347	173	214
46065	YALI1_E38701g_8	GGTTGCACACCTCCAGGGTTCTGGT	111	66	51
46066	YALI1_E38706g_1	TCCCTACCGAGGAGTGGCAAGTGGT	215	176	129
46067	YALI1_E38706g_2	CCAACTCGAGGAACTGTCTCACGAG	148	106	78
46068	YALI1_E38706g_3	GGTATTGCTCTGAGCGACGTTGACC	133	174	98
46069	YALI1_E38706g_4	CGCCCTCTCTGCGGTTCTGAAGACT	298	188	165
46070	YALI1_E38706g_5	ATCCTCGCCCTTGGCCAGGGCACCA	225	126	113
46071	YALI1_E38706g_6	CTTGCCGGAGTTCTTCTCAACTCTG	227	130	147
46072	YALI1_E38706g_7	ATAGTCCATTCGCACGTGCAGGCCC	166	118	128
46073	YALI1_E38706g_8	GCCTCCTTGACGCCGTTTTCATAGT	199	148	130
46074	YALI1_E38744g_1	TCAACAAAAGCCCCGACGACAAGGA	248	149	136
46075	YALI1_E38744g_2	GCGTGTTCCAGTTCCAGGGCAGCAC	279	112	139
46076	YALI1_E38744g_3	ACTGCTTTGCTGTCAAGAGCAAGCG	156	127	145
46077	YALI1_E38744g_4	CTGTCAAGAGCAAGCGGTCTCATCA	229	128	149
46078	YALI1_E38744g_5	TTGAGAAAGGCCCTCTGGCCAATGA	187	109	103
46079	YALI1_E38744g_6	ATTCGTGCTGCCCTGGAACTGGAAC	168	103	104
46080	YALI1_E38744g_7	TACAGCTGTCCAGCAATCTCGTCCG	227	142	133
46081	YALI1_E38744g_8	CATATTGTCACTGAAACATTTGTAC	140	126	98
46083	YALI1_E38749g_2	GGTAGATGGCATCGACAGACTCGAG	229	125	165
46084	YALI1_E38749g_3	GGTCGTACAGCTTCTTGGCTGCGGC	368	184	203
46087	YALI1_E38749g_6	TCAACCTCATGCCCATTGTTCCTGG	222	135	142
46088	YALI1_E38749g_7	CCCTCTGCGAGTTGTTGACCGAGTC	212	175	87
46089	YALI1_E38749g_8	CTGGTGGTATCGACGCTGGTACTCC	241	155	151
46090	YALI1_E38766g_1	AATCGTCCGAAGACTTCCTCAAGAA	173	93	81
46091	YALI1_E38766g_2	AGACCTGGGACGAGCTCAAGAACTC	260	152	145
46092	YALI1_E38766g_3	AGCCAGCTTGACGGTGTCTCGACCA	207	118	114
46093	YALI1_E38766g_4	GCTCGCCTCCCCAGGTCTTCTTGCC	182	113	145
46094	YALI1_E38766g_5	GCTTTCGCTCGCCTCCCCAGGTCTT	167	109	125
46095	YALI1_E38791g_1	ACCCATCTATAACAGGGCCACAGGG	214	126	104
46096	YALI1_E38791g_2	TACAGATTGCACGGACAATCCGCCG	266	160	172
46097	YALI1_E38791g_3	TTGCGCACCCTTTGGTTATGATTGC	128	66	138
46098	YALI1_E38791g_4	GTTATGATTGCTTCAAATGTGCATC	179	126	135
46099	YALI1_E38791g_5	TGCTTGTATGGGGGTCCATGGAGAC	280	160	125
46100	YALI1_E38791g_6	CGTTAATTGCAACCTCTTGACGCCT	340	218	217
46101	YALI1_E38791g_7	AAGCAATCATAACCAAAGGGTGCGC	265	131	166
46102	YALI1_E38791g_8	TGCTATGGATGTGTCGTCATTGCAG	384	191	177
46103	YALI1_E38810g_1	AGCATTCCCACTTTCCTCACAATTT	385	223	196
46104	YALI1_E38810g_2	CTCACAATTTTCATGCTATGCTGCG	200	145	99
46105	YALI1_E38810g_3	ATGCTATGCTGCGCAATTCCACTGC	164	154	102
46106	YALI1_E38810g_4	TGATTGCGTATGTAGTGTACGCTGT	244	137	161
46107	YALI1_E38810g_5	TCTCGCGACTTGTAGTATTGTGAGT	258	180	124
46108	YALI1_E38810g_6	GGTGCCGTGTCGTTTTTGTCTCGCG	30	26	26
46109	YALI1_E38810g_7	ACAGCGTACACTACATACGCAATCA	205	102	117
46110	YALI1_E38810g_8	TTGAAATAGGCGAGTATCGCTTGAC	287	183	160
46112	YALI1_E38859g_2	AACAAGCGTTTTGACGTGTATTCCG	285	160	145
46113	YALI1_E38859g_3	ACGTGTATTCCGGTGACCTTGCAGT	222	133	149
46114	YALI1_E38859g_4	GCAAGATTTTAAAGAAACTCGATAA	187	112	89
46117	YALI1_E38859g_7	GAAGATGGGTCTTCAGCTCGATGAG	291	208	217
46118	YALI1_E38859g_8	AAATCTTGCGAAAACCTCGTCTGTT	154	138	139
46119	YALI1_E38896g_1	GTTGTTGCTTGAGGACTGTTCCTCT	314	268	150
46120	YALI1_E38896g_2	ACCAACGCTCGTCAAGCCAACTTCC	177	135	118
46121	YALI1_E38896g_3	GATTCTTCTACCTTTCGATTCTCTT	314	269	189
46122	YALI1_E38896g_4	GATTCTCTTCGCCCCTGTTCTTCTT	150	127	116
46123	YALI1_E38896g_5	TCTTGCGGCGCGTCGTTCAGCACCA	172	115	131
46124	YALI1_E38896g_6	TTGTCATCTTTCTCTTGCGGCGCGT	191	154	129
46125	YALI1_E38896g_7	TTCTCTGGTGAGGTCCTGTTTCTTG	207	147	101
46126	YALI1_E38896g_8	TTGTTGGGATTCGATGTAGAACTTT	129	103	104
46127	YALI1_E38912g_1	CCATGACAGAGTTGGGCCATGGAAG	243	171	142
46128	YALI1_E38912g_2	TTTCGCGAAACTGATTGTGCATGGC	259	154	169
46129	YALI1_E38912g_3	GCGAAACTGATTGTGCATGGCAAGG	232	179	122
46130	YALI1_E38912g_4	TGGTACCTCTCCGAAATGTCCACGA	179	121	84
46131	YALI1_E38912g_5	GGGCCTGCTGAAGGTTGCAGTCGTA	234	109	146
46132	YALI1_E38912g_6	GCGAAACAAACACAATGGGTGGAAG	284	168	132
46133	YALI1_E38912g_7	GAGTACCATAGTCCTTGCCATGCAC	201	125	107
46134	YALI1_E38912g_8	GGAGAGGTACCACAAAGTTTCGAGT	201	143	124
46135	YALI1_E39057g_1	CCAACGCCCTGAATCGGGCTCGAGT	298	206	144
46136	YALI1_E39057g_2	GTTTTGATTAAACCATATGGAGTCT	225	173	96
46137	YALI1_E39057g_3	ATTAAACCATATGGAGTCTTGGAAT	117	85	55
46138	YALI1_E39057g_4	ATCACCTGGAGAACGACGTCACGAT	287	179	144
46139	YALI1_E39057g_5	ATCAAAACCAAACTCGAGCCCGATT	135	121	113
46140	YALI1_E39057g_6	TTGCGCACGAACTGAAGGCCCTTGT	205	158	158
46141	YALI1_E39057g_7	CAGCTCGGCTAGTTTCTTGCGCACG	287	160	160
46142	YALI1_E39057g_8	GGGTCTTAGCGTCAAGCTCCGTGAG	218	157	105
46143	YALI1_E39083g_1	TATTACCGCCCCCGCCGCCCATGCG	173	126	115
46144	YALI1_E39083g_2	ACCGCCCCCGAGGGCACATACACCC	238	146	144
46145	YALI1_E39083g_3	TTTGGCCCCTCCACCTCCCCATCCT	208	163	122
46146	YALI1_E39083g_4	GCCCCTCCACCTCCCCATCCTTCTG	140	122	85
46147	YALI1_E39083g_5	AGGGGTAGGCACACATGTAGCGTCG	186	122	101
46148	YALI1_E39083g_6	ACACCGTTCGAAAATGCCTGAGGAG	153	116	119
46149	YALI1_E39083g_7	TCCTGGAACGCAAAAACGGTGAGTT	217	102	96
46150	YALI1_E39083g_8	CGGGGTGTTTTTATCCTGGAACGCA	251	169	167
46151	YALI1_E39128g_1	TTGCATGCGCTTTCTGCGGTTGGAC	248	142	134
46152	YALI1_E39128g_2	TGCGGTTGGACTTGGGACGCTTTTG	209	224	153
46153	YALI1_E39128g_3	ATTTCTTCTCGGTAGGTCTAGTGGC	247	184	148
46154	YALI1_E39128g_4	TTCTCGGTAGGTCTAGTGGCTCCCG	266	142	151
46155	YALI1_E39128g_5	TGGGATGAGAGTAGGCAATCTTGTG	311	223	153
46156	YALI1_E39128g_6	GGGAGCCACTAGACCTACCGAGAAG	269	224	128
46157	YALI1_E39128g_7	GCAATTTCGGGAGCCACTAGACCTA	162	97	135
46158	YALI1_E39128g_8	GTCCGTAACGATCGGAAGCAATACC	229	123	117
46159	YALI1_E39171g_1	CGCCCAGGATGTGCTTGGAGGCCTC	282	171	104
46160	YALI1_E39171g_2	CATCGCCAAGACCGCCATTGAATCT	275	219	165
46161	YALI1_E39171g_3	TCAGGTCAACACCAAGCTCAACGAA	196	161	111
46162	YALI1_E39171g_4	AGATTGCCAAGACCGCTGGTGCCTC	260	140	159
46163	YALI1_E39171g_5	TGTTGCCAAGTCTCTGATTGACGAC	336	184	164
46164	YALI1_E39171g_6	TCGATCCGCATCTTCGGCCGCCGCC	160	102	105
46165	YALI1_E39193g_1	CCATGGATGACGATGTTCCTTTTGT	202	122	135
46166	YALI1_E39193g_2	TCCCTTCCTCGGAACCTCTCCAGTG	314	172	148
46167	YALI1_E39193g_3	GTCTTATGGAAGCCACTTGGCTGGA	274	213	135
46168	YALI1_E39193g_4	GTGCTTCAACCGAGTCTTTCGGACT	298	197	143
46169	YALI1_E39193g_5	ACCTTGCTCTGAATATCGCCCACCA	128	96	103
46170	YALI1_E39193g_6	GCGAGGAAACGATTCAGAGCATACA	299	156	170
46171	YALI1_E39193g_7	CGTAGATAAAGTCAACAAGTACATC	191	86	97
46172	YALI1_E39193g_8	CAATCTCTTCTTGAAGTAAGGGATC	223	125	115
46173	YALI1_E39210g_1	TGCTTACTAATCACAACAGCCTGAT	237	229	157
46174	YALI1_E39210g_2	TTTCTCATCATGCGGCTCTCTTCAT	184	119	113
46175	YALI1_E39210g_3	TCATCATGCGGCTCTCTTCATCATG	178	129	96
46176	YALI1_E39210g_4	GCTAGAGGGCACAGCAGAGCCCTAC	321	195	161
46177	YALI1_E39210g_5	AACAGGTCTTCGATTCGTGATTGCA	246	135	120
46178	YALI1_E39210g_6	TGAAGGGTAGTCCGATACATTTTCA	310	202	166
46179	YALI1_E39210g_7	GTGTGGTTGGGGAGTCTTTATGAAG	133	93	81
46180	YALI1_E39210g_8	TGCCAGAGCCTTCCCAGTTGTGGTT	265	208	161
46181	YALI1_E39221g_1	TCGCCACTGATCGAATCTCCGCCTA	199	164	89
46182	YALI1_E39221g_2	GTATCGACGAGAACGGCAAACTTGT	170	146	110
46183	YALI1_E39221g_3	GGCCACATGGTTCTTAATCTCCTTG	169	129	106
46184	YALI1_E39221g_4	TACTTGTTGACGAGCAGACATCGAT	368	259	210
46185	YALI1_E39221g_5	GGACTCCTGCAGACCAGACTCCACG	133	117	78
46186	YALI1_E39221g_6	CCGTTCTCGTCGATACCAAACTCGA	162	129	87
46187	YALI1_E39221g_7	GCAGGTACTGCTTATCGTAGGAGTC	280	160	127
46188	YALI1_E39221g_8	TCGGGTCTTGATGACAACCTCAGGG	238	100	141
46189	YALI1_E39228g_1	GTAAACACCGCGTCGGGGACGTCGT	196	137	103
46190	YALI1_E39228g_2	ACAAGTTTGCGACCGTGCGCCAAGA	185	165	116
46191	YALI1_E39228g_3	CGACCGTGCGCCAAGAACTCAGTAA	239	111	135
46192	YALI1_E39228g_4	ATTCTCATGAGAATGCAAAACACAT	76	71	63
46193	YALI1_E39228g_5	GTGCACTTGAGTACCGTGAACGACG	200	162	123
46194	YALI1_E39228g_6	CTGAGTTCTTGGCGCACGGTCGCAA	313	241	193
46195	YALI1_E39228g_7	GACAATGTCTTTACTGAGTTCTTGG	303	205	133
46196	YALI1_E39228g_8	GCGTTTTCGACAATGTCTTTACTGA	426	240	209
46197	YALI1_E39243g_1	TGTCAGTAGCGACGGGGAGCCCAGT	217	152	162
46198	YALI1_E39243g_2	TCTCGGGGGACCGACTCGGGAAACT	225	151	131
46199	YALI1_E39243g_3	GTCGAAGTCGAAGGAGGAGCCGCAG	233	126	103
46200	YALI1_E39243g_4	GAGTTTCCCGAGTCGGTCCCCCGAG	174	162	132
46201	YALI1_E39243g_5	CCGAGTCGGTCCCCCGAGAGAAAAT	309	189	196
46202	YALI1_E39243g_6	TGTCCGACCGAGCGGCCACCAGACT	226	167	112
46203	YALI1_E39243g_7	CGAGGACGACAAGAACCCTTTGCTG	351	222	186
46204	YALI1_E39243g_8	CTGGCTCTCCGAATTGAGGTGGAGT	308	158	182
46205	YALI1_E39248g_1	GAGATCCCCAACATGGAGGATATCG	308	203	147
46206	YALI1_E39248g_2	ATCAGATTCACAGATGGGTACTATA	96	87	65
46207	YALI1_E39248g_3	GGAGGCCATTATGTCTACCATATCG	325	218	197
46208	YALI1_E39248g_4	TCAAAGACCTTTTACTTTTCCTATG	336	245	173
46209	YALI1_E39248g_5	AAGGGGCGCAGATAGTCGGGCGTGG	251	140	145
46210	YALI1_E39248g_6	GTCTCGTACAGGGTGTATTTTTCAA	292	153	159
46211	YALI1_E39248g_7	CATCACCTTGAATTGAACTTCTCGG	256	171	169
46212	YALI1_E39248g_8	GTTACAACAACCATATAGTACCCAT	194	102	114
46213	YALI1_E39284g_1	CTTGCCCTGGCTACTCTACAATTAA	184	140	106
46214	YALI1_E39284g_2	TTTTATCATGCATATTTTGAAGGCC	249	155	121
46215	YALI1_E39284g_3	TCATGCATATTTTGAAGGCCCATCT	298	144	160
46216	YALI1_E39284g_4	AAGGCCCATCTTGCCCAGCATACCA	192	123	80
46217	YALI1_E39284g_5	TACATACTCATACCGGTGTACACTT	240	147	135
46218	YALI1_E39284g_6	GTCTTCTTGTCTTCGGGATCGGTTC	256	146	127
46219	YALI1_E39284g_7	TATCCCTCAGCGTGTCGAGTGGTCA	220	149	103
46220	YALI1_E39284g_8	AAAAGCAACTGTCGAGTAAATGCTA	205	126	127
46221	YALI1_E39295g_1	TCGGAACCAGCCGTCGACGATGGAA	213	118	101
46222	YALI1_E39295g_2	GGAGGTTGGCGTCCTTGTCCTTGGA	201	161	106
46223	YALI1_E39295g_3	GAGTCCACCGACTACGGCAACGTTC	274	191	181
46224	YALI1_E39295g_4	CAAGCAGTACCTCCCCACCATGTCT	266	176	122
46225	YALI1_E39295g_5	AGCTCCTCTCCGGTGCTCTGACCGA	254	198	148
46226	YALI1_E39295g_6	ATGGTCTGCTCCAAGGACAAGGACG	272	179	160
46227	YALI1_E39306g_1	GAGACAGAACAAACCTGTATATTTC	220	210	127
46228	YALI1_E39306g_2	CTATCGGCAATCGTTCCCGAGGTCG	205	212	131
46229	YALI1_E39306g_3	AGCGAAATCAAGGTCAAGGTCAATC	352	201	193
46230	YALI1_E39306g_4	CAGTCGACCACTTCCAGTAACACCC	151	88	110
46231	YALI1_E39306g_5	GCCAGTGAGTTGCCCATATGGGCAA	293	165	139
46232	YALI1_E39306g_6	GCTCAAAATGCCGTGGACGTCGTCT	230	134	167
46233	YALI1_E39306g_7	CGGTGGAGAACCTCCAGTCGATTGA	204	132	143
46234	YALI1_E39306g_8	TTCACCACTTCGGTCATCGAAGCCA	202	130	70
46235	YALI1_E39333g_1	CTCGGCTAAGGAGCCAGCGGCAAAC	242	221	150
46236	YALI1_E39333g_2	AGCCAACTTCCTGACTGTCGAGACC	198	161	109
46237	YALI1_E39333g_3	GAGGATCGAGAGAAATATCGAACCT	177	129	102
46238	YALI1_E39333g_4	GAAAGACCAAACCTGATAACCTAGT	191	123	124
46239	YALI1_E39333g_5	CCGCTGGCTCCTTAGCCGAGTAAAA	282	155	164
46240	YALI1_E39333g_6	AGGTCGTTTGCCGCTGGCTCCTTAG	191	132	87
46241	YALI1_E39333g_7	GTACTGTCATGGACTCTCAGGAATG	276	226	172
46242	YALI1_E39333g_8	TCTCGATCCTCGAAATCTCGCTTCC	280	145	160
46243	YALI1_E39335g_1	GGCACTTTGTTAAGAAGCCTCAGCG	264	169	143
46244	YALI1_E39335g_2	TTAAGAAGCCTCAGCGAAGATCGCC	305	195	119
46245	YALI1_E39335g_3	ACTGAGAACTTGATCTTTGTCGATG	239	180	122
46246	YALI1_E39335g_4	TCGATGTCGACTACCCTGATCTCAT	232	133	167
46247	YALI1_E39335g_5	TTGGGTGTGGATATTCCACTCTCAG	191	66	92
46248	YALI1_E39335g_6	GGATTTTTTTTCTTGGGTGTGGATA	361	207	194
46249	YALI1_E39335g_7	ACAGGCTTGTCGGATTTGGGATTTT	172	96	118
46250	YALI1_E39335g_8	GGTTCTTGACTTTCACAGGCTTGTC	177	101	101
46251	YALI1_E39378g_1	TCAGTGGACTCTTTCATGTCGAAGC	363	261	200
46252	YALI1_E39378g_2	ATGTCGAAGCTGTCGGCACTCAATG	295	226	195
46253	YALI1_E39378g_3	CACTGTCATTGTGGACGGAATAGTA	300	174	152
46254	YALI1_E39378g_4	CAGATCTGGGTGGCTCAACGGCAGC	194	124	120
46255	YALI1_E39378g_5	GAATGTAGTCGTACCAGGTCTGTGC	251	154	122
46256	YALI1_E39378g_6	GCTTGAGAGGAATGTTTCGAATGTA	257	179	160
46257	YALI1_E39378g_7	TTCCGGAGATCGGTGTTGCCCTCGC	243	153	151
46258	YALI1_E39378g_8	CGAGCAGAGTGTTGAGCTCCTGCAA	205	128	126
46259	YALI1_E39385g_1	CGAGAACTACAACTCCAAGCGTGAT	246	145	111
46260	YALI1_E39385g_2	GCTTAGCCTCGGCCTGCTGGTCTCG	210	166	148
46261	YALI1_E39395g_1	AGGCTCTCATCGAGCTGGTACTCTC	256	178	141
46262	YALI1_E39395g_2	CCAGCTGGGATTCTCCAAAATGCGC	194	137	128
46263	YALI1_E39395g_3	AGTACACCGATGATCTCGCAGGTGA	346	185	119
46264	YALI1_E39395g_4	GTTATTTCGCATGCAGGAACTGGAT	202	148	117
46265	YALI1_E39395g_5	GAGAATCCCAGCTGGGAAAGCGTAG	248	185	148
46266	YALI1_E39395g_6	TGAAGATATGGCGATTGCCCCGTCC	217	154	102
46267	YALI1_E39395g_7	ACCTGCGAGATCATCGGTGTACTCA	251	167	128
46268	YALI1_E39395g_8	CCTATTCTGAGTGCATCCAAAACAG	328	211	160
46269	YALI1_E39414g_1	AACATTCAAACGGAAACACACGCAC	270	160	142
46270	YALI1_E39414g_2	CACCCCGAAAAGTAGCCCGAAAGTT	176	116	98
46271	YALI1_E39414g_3	CTTCTTTTTGACCATTTCAAGGTCC	274	182	135
46272	YALI1_E39414g_4	ACCATTTCAAGGTCCCCTCTACCGC	252	186	191
46273	YALI1_E39414g_5	TTCGATCCCTATAAGCAGCCTTGCG	164	132	121
46274	YALI1_E39414g_6	TATATTTCTTCGATCCCTATAAGCA	167	108	117
46275	YALI1_E39414g_7	AATGTTCAAAATGAGACTGATATTC	303	205	178
46276	YALI1_E39414g_8	CGTTTGAATGTTCAAAATGAGACTG	241	196	116
46277	YALI1_E39433g_1	TGCGTACCCACGCACTTGTAGTGGC	295	196	160
46278	YALI1_E39433g_2	TCGGCTCATCAACAGACAGAAGCCC	248	128	155
46279	YALI1_E39433g_3	TTCGCTGCCCTGGCAGGTGGCCTCT	300	216	155
46280	YALI1_E39433g_4	GCCGGTCCTACATTGCTCTCTACAC	313	184	148
46281	YALI1_E39433g_5	TTGGCCTCCAGATTGGCCACCAGGT	231	231	138
46282	YALI1_E39433g_6	CACGGCCGAGGGTGCGACCATGTTG	326	250	183
46283	YALI1_E39433g_7	TTGAAGATGATGTCCTTGATAATGC	175	149	148
46284	YALI1_E39433g_8	GGAACTTGCGGCTCTGGGGTTGCAG	215	149	127
46285	YALI1_E39439g_1	ATTAATACTGGCAATTTTAAGGACC	167	107	91
46286	YALI1_E39439g_2	AGGACCCTCTCCCGCTCAACCTTGC	245	103	112
46287	YALI1_E39439g_3	GCAATTTCAAATTTGCCCTCCCACA	218	183	159
46288	YALI1_E39439g_4	AAATTTGCCCTCCCACATGCAGCAC	151	140	129
46289	YALI1_E39439g_5	TCTCGAACCGCATTGCCCTAACATG	210	125	139
46290	YALI1_E39439g_6	TGTTTTGTCTCGAACCGCATTGCCC	183	84	110
46291	YALI1_E39439g_7	TTAGCTTTTGTGTTTTGTCTCGAAC	226	159	163
46292	YALI1_E39439g_8	AAATTGCCAAAGGTTGCAAGGTTGA	243	153	109
46293	YALI1_E39466g_1	GACATTGATACCCCCTCCAGCAGCG	150	111	97
46294	YALI1_E39466g_2	TAGTAGTTACCGGAGGCATCTCCGA	198	106	117
46295	YALI1_E39466g_3	GCTTGCCTCGCTCTGGCCGCTCCTG	265	162	172
46296	YALI1_E39466g_4	TGGCCGTCCCCATGTCTCGAGCCCC	132	77	120
46297	YALI1_E39466g_5	GCTGCTGGAGGGGGTATCAATGTCG	254	144	123
46298	YALI1_E39466g_6	ACATCCAGTATGGTATCGGAGATGC	240	183	134
46299	YALI1_E39466g_7	GTGTCAGCACTGGTGATAAGTCTTC	313	219	169
46300	YALI1_E39466g_8	TGTCTTCGGTATCGGACCTCTCGCA	239	117	116
46301	YALI1_E39500t_A	TGGGGTCTGTGCCCCAAGATGATCC	281	126	132
46302	YALI1_E39500t_B	TTGCATTCTCTCCCCGCTAGACAGG	190	121	131
46303	YALI1_E39500t_C	AAGAGACTACACCAACAAGAGGTCC	183	110	128
46304	YALI1_E39500t_D	AGTAGTCAGCTTGATATCCTTGATG	224	157	142
46305	YALI1_E39500t_E	CCTTGGCCTTATGGGTGTGGCTGCC	215	123	120
46306	YALI1_E39500t_F	GGTTGGATCAAGGACCACTGGAATC	231	171	114
46307	YALI1_E39500t_G	CCGCTGAGCTGGCGGCAGAGTTGTT	196	172	103
46308	YALI1_E39500t_H	CCGTTGTGGAATTTGCCGCTGAGCT	181	140	137
46309	YALI1_E39553g_1	CGTCAGAACTAGTGAGTGGGACACC	171	111	106
46310	YALI1_E39553g_2	CAGGACCCTCTACCCTAACTACAAA	318	226	149
46311	YALI1_E39553g_3	ATACTCTTTCGCGTATGTCTATCAT	306	189	116
46312	YALI1_E39553g_4	GCGTATGTCTATCATGGAGGCCAAG	248	143	114
46313	YALI1_E39553g_5	TGGTTCCCCCCAGAGTCGAATTGGT	127	149	97
46314	YALI1_E39553g_6	TAGTTAGGGTAGAGGGTCCTGCAAA	138	121	92
46315	YALI1_E39553g_7	ATATCTGCAAACTCGTCCAGTGATT	192	150	125
46316	YALI1_E39553g_8	TTCTCTAGAATTGTGACCTGTCTTT	278	247	173
46317	YALI1_E39570g_1	GACATGAGACAAACCAGTCTCTGCC	216	114	96
46318	YALI1_E39570g_2	ACCGGCGAGGAGGAAGGCTTCTTTG	299	224	156
46319	YALI1_E39570g_3	CCTGGATGACGCTAAACTATCTGCT	252	159	134
46320	YALI1_E39570g_4	CGTGGCAGAACTGGGCGGTGGATCA	300	226	196
46321	YALI1_E39570g_5	AAGACATGCACTCGTGAACCGGTGG	217	120	153
46322	YALI1_E39570g_6	TCTCATGTCTAAATTTGAAGACATG	228	164	95
46323	YALI1_E39570g_7	TCTTCAAGAATAGGCAGAGACTGGT	173	193	85
46324	YALI1_E39570g_8	TAGCTCGGTTAAGCATGCCTCGAAG	165	112	90
46325	YALI1_E39579g_1	CACCATGTGTTCTCAATGGCCCAAA	365	241	153
46326	YALI1_E39579g_2	AACACAAGCACCCCGGTCTCCCAGC	247	171	177
46327	YALI1_E39579g_3	CGCGTAAGAACGAGATGGCGACCCT	178	160	145
46328	YALI1_E39579g_4	TTTGCATGTTTGGTGGAAGTTCAGT	159	114	104
46329	YALI1_E39579g_5	GGCCATTGAGAACACATGGTGCAAA	271	186	113
46330	YALI1_E39579g_6	GTGTCCCTGAGGTTCTTGATCGCGT	198	184	123
46331	YALI1_E39579g_7	TTCAAGGAGGGTTTTCGTGTCCCTG	255	190	156
46332	YALI1_E39579g_8	AAGGGTCGCCATCTCGTTCTTACGC	234	115	126
46333	YALI1_E39618g_1	CCGCAAAAAAAAACGAATCCGTCGC	383	247	185
46334	YALI1_E39618g_2	TGATCAATCTGAGAGAAAGTCCCCA	267	214	152
46335	YALI1_E39618g_3	GCGCGGGACGACGGCAGCGAGGCGA	283	168	185
46336	YALI1_E39618g_4	AGCAATGGAAGGCAAAAATGCGACG	126	118	85
46337	YALI1_E39618g_5	AGACTGCCCTTGGAGCTGGGCCCCA	185	99	122
46338	YALI1_E39618g_6	CGGCAAAAAGATCGTCGATTTTCAG	239	134	85
46339	YALI1_E39618g_7	TCTCAGATTGATCATAAACAGCGGA	153	119	107
46340	YALI1_E39618g_8	ACGACGTAGCTGTGAAGGTCTCGTG	231	152	120
46341	YALI1_E39656g_1	TGGGAGCCCTCATCATCGGCTGCGC	184	91	83
46342	YALI1_E39656g_2	GCTACCCCGACGAGTGGTTCCCCAG	235	171	140
46343	YALI1_E39656g_3	AGCGGCCATTGGTGACCGATACCCC	253	158	113
46344	YALI1_E39656g_4	CCCTTGTCATTCTCTGGTTCCTGCT	248	218	167
46345	YALI1_E39656g_5	GAGCATTGGCGTCTCGAGTGCAAAG	154	112	89
46346	YALI1_E39656g_6	TCCACTTTCGAGCATTGGCGTCTCG	292	239	210
46347	YALI1_E39656g_7	GGAGGGGAGAAATGTAGAGGATGAC	239	185	119
46348	YALI1_E39656g_8	TTCCGAGCCAGACACCGAGGCACAT	302	182	171
46349	YALI1_E39676g_1	CGAACATGTCGTCAGCAGAGGGACC	263	160	154
46350	YALI1_E39676g_2	TCGGTGGTAAGGGAGGTGTTGGTAA	306	183	175
46351	YALI1_E39676g_3	TGACGCCTTTGGCCAGAAGTTCGGC	283	171	143
46352	YALI1_E39676g_4	GCCAGAAGTTCGGCAAGGACGCCCG	414	222	220
46353	YALI1_E39676g_5	CCGAGGTCCTCAAGCAGGTCAAGAG	266	159	164
46354	YALI1_E39676g_6	CGGCCGATTTGGCCCCATGCTTGGC	267	161	146
46355	YALI1_E39676g_7	GCCCCATGCTTGGCTCTCTGATGGG	402	146	197
46356	YALI1_E39676g_8	TGTGTGTTTGCATTCCCGAGTTCCT	281	158	145
46357	YALI1_E39693g_1	TTGAAAAGGACCCCCGTCCTCCCGC	268	219	188
46358	YALI1_E39693g_2	CAACGTTGTGCGAAAGCCCAACGAG	150	87	94
46359	YALI1_E39693g_3	GCTGAGTTCCAGGGATCTGCTGTCT	225	154	111
46360	YALI1_E39693g_4	CCGGCCAGGGTGTTGTCTACGAGAC	327	202	146
46361	YALI1_E39693g_5	TGGATCAATGGCACGAAGGCCTTGC	307	223	186
46362	YALI1_E39693g_6	GTTTCTGGATCAATGGCACGAAGGC	302	225	198
46363	YALI1_E39693g_7	CGGCGTTGGTGGTAAGGAAGACGTC	260	191	141
46364	YALI1_E39693g_8	GCACAACGTTGGAAAGCATGTTGAG	289	188	167
46365	YALI1_E39796g_1	CGTTACCGTCAACAAGGACAGTGAC	219	180	169
46366	YALI1_E39796g_2	GGTTGTTGGGGTTAGGAATGATGGA	286	136	143
46367	YALI1_E39796g_3	CACTCTTGCTCTGGCCGCAATGGCC	285	145	146
46368	YALI1_E39796g_4	CCGCCCCCGCCACTCCCGACGCTGA	282	139	141
46369	YALI1_E39796g_5	CCGCCAAGGAGCCCGTCACCCAGGA	277	153	135
46370	YALI1_E39796g_6	CCCTCCGGCCAGGGTGTCATTGCCC	233	104	143
46371	YALI1_E39796g_7	CGTTGGTGGTCTTCTCTGCAAGGGC	263	182	143
46372	YALI1_E39796g_8	CCGATCCAACCAGCAGTCTGACTAC	332	203	155
46373	YALI1_E39820g_1	CACGTCCCAAGTCCTCTGGTAACAA	218	115	103
46374	YALI1_E39820g_2	GCCAAGTACCTGGTGGAAGTGGACC	185	112	118
46375	YALI1_E39820g_3	AGGCCTGAGAAGTCCAGGGGGGGGA	126	97	76
46376	YALI1_E39820g_4	GGGCGGTCCACTTCCACCAGGTACT	260	203	148
46377	YALI1_E39820g_5	GTGTATCTGTTGTGTCTGGGTAGTC	253	161	149
46378	YALI1_E39848g_1	ATCCTGGATGTGGGCCAACGAAACT	162	97	73
46379	YALI1_E39848g_2	GCATGTCTGGCCCGTTTTGGTTTGC	283	187	173
46380	YALI1_E39848g_3	GTTTGCAGCTGGTCTGTCTTTCCAT	191	89	103
46381	YALI1_E39848g_4	CAGCTGGTCTGTCTTTCCATATCGC	260	180	146
46382	YALI1_E39848g_5	GCGACACTCTCAGAGTGAAGACAAT	325	223	186
46383	YALI1_E39848g_6	TCGCCTAGGTAGTTTAGCGACACTC	245	195	121
46384	YALI1_E39848g_7	GTTGGCCCACATCCAGGATGAAAAG	162	151	89
46385	YALI1_E39848g_8	CAACAGAGTGTGTCCATTAGGAACC	325	140	142
46386	YALI1_E39862g_1	CATCCGCCCACAGGTCACAGAAGCC	188	96	87
46387	YALI1_E39862g_2	AGCTTGTGGTCCTTGCGACGGCGAG	278	218	161
46388	YALI1_E39862g_3	CGCCGCGCCATGGATGTTGCGCTCT	189	134	85
46389	YALI1_E39862g_4	GTAGCAGCTCCTTCTGTTTCCGCCG	239	180	141
46390	YALI1_E39862g_5	TAGCTCGTATTCTCTCTGTTCCTCC	346	275	179
46391	YALI1_E39862g_6	AGGATCATGTTGGACAGCGTGGACA	252	169	163
46392	YALI1_E39862g_7	TTAACCTCTTCAATAAGAGAGATCT	160	133	104
46393	YALI1_E39886g_1	GAGTATTTGGATACTGCAACGTCAA	387	252	204
46394	YALI1_E39886g_2	GATACTGCAACGTCAAGGATGGAAC	232	176	168
46395	YALI1_E39886g_3	GCTGCCCACATTCTTACTGGTTCTG	134	91	79
46396	YALI1_E39886g_4	TGCCCCACCTCGACTGGGGAGGATG	192	145	92
46397	YALI1_E39886g_5	GTGACGGGTACCGACAGTACGGCCA	301	210	185
46398	YALI1_E39886g_6	TTCATGGCCTTCTTGGAGGAGAGTG	322	198	149
46399	YALI1_E39886g_7	TGTGACGAGAAGGCCGACAGCTCGT	184	154	109
46400	YALI1_E39886g_8	CTTGGACGAATAGGTAAACGAGTTG	277	208	137
46401	YALI1_E39924g_1	CAACATTCTGGTGCACACCAACGTG	141	97	80
46402	YALI1_E39924g_2	AGCAGATTTCCGGCTCCTTCGTTTT	366	188	166
46403	YALI1_E39924g_3	CGGCTCCTTCGTTTTCCGATCTGGA	275	191	156
46404	YALI1_E39924g_4	CGATCTGGAAAGATCGCCAAGGTGC	255	204	163
46405	YALI1_E39924g_5	GGGATCAGATCCACGTTCCAGTCTC	174	107	111
46406	YALI1_E39924g_6	CAGATCGGAAAACGAAGGAGCCGGA	199	155	108
46407	YALI1_E39924g_7	CGTATCGGGCCATGGAGTTGAGGTA	240	175	152
46408	YALI1_E39924g_8	GCTGGACCTGGTTCTGGGGGATGAT	160	130	103
46409	YALI1_E39934g_1	CCCAATCCCATTTCGCTGACAATCA	230	153	97
46410	YALI1_E39934g_2	GCTGACAATCAACCCGGATGAGAAA	144	117	110
46411	YALI1_E39934g_3	CTCAAGAAAAAACGGGTTCCCAGCC	254	225	167
46412	YALI1_E39934g_4	GAGCTCTTTCCAACGGGCAGACCCG	234	82	95
46413	YALI1_E39934g_5	TCGATATCAGCGGCAATCGAGTCAT	309	226	196
46414	YALI1_E39934g_6	TCATCCGGGTTGATTGTCAGCGAAA	288	205	215
46415	YALI1_E39934g_7	GAGGTCCACTGATGACCCATTTCTC	349	224	189
46416	YALI1_E39934g_8	GCGGCCAGAATGGACATCAATTGCG	311	238	153
46417	YALI1_E39955g_1	AGAACCTCGCTGAGCTGGTTCAGGA	319	156	171
46418	YALI1_E39955g_2	CACTTGTGTTAGTTGAATGTCGCGA	241	155	127
46419	YALI1_E39955g_3	GTCCGTCAGGCTTGTCGATAGGGTG	154	105	91
46420	YALI1_E39983g_1	TCTGAGGAGCAGTGGGCCCAGCATC	272	170	136
46421	YALI1_E39983g_2	CTCCTCAGCCACACTCCCAGTTACT	152	100	89
46422	YALI1_E39983g_3	GACCCCTATCCCCTGACATGGCTAC	270	152	148
46423	YALI1_E39983g_4	TCGTCACCTCCCGTTGTCCCGGTTT	177	159	75
46424	YALI1_E39983g_5	AGGTCCCGTATTCCTTCTCCATGTT	249	141	149
46425	YALI1_E39983g_6	TCGAGATACAGGTGCCCGAGGAGGT	316	215	170
46426	YALI1_E39983g_7	GGGTGGGAGCTCGAGGAGCAGCAGT	203	106	87
46427	YALI1_E39983g_8	GTGTTGCCATTTTTGGGGTGGGAGC	203	189	199
46428	YALI1_E39990g_1	AAGATGCCTGAACCCAAGAAACAAA	175	114	88
46429	YALI1_E39990g_2	TTGCAGCTAAGACAGGAAAGGTCCA	158	93	67
46430	YALI1_E39990g_3	TTGGGTTCAGGCATCTTGAAATTGG	198	117	109
46431	YALI1_E39990g_4	TTTCTTGGGTTCAGGCATCTTGAAA	196	145	122
46432	YALI1_E39990g_5	GGCTCGGGGGTTTGTTTCTTGGGTT	220	177	130
46433	YALI1_E39990g_6	AGCTGGTTTGGGCTCGGGGGTTTGT	170	128	110
46434	YALI1_E39990g_7	ACAATGAGGATGTAGGAGCCGACTT	278	205	144
46435	YALI1_E39990g_8	AAGAAGAAGATTCCATTGGGGCAGT	182	142	118
46436	YALI1_E40032g_1	GTTGATGGACACGTCTTCAATTGGA	218	130	119
46437	YALI1_E40032g_2	TCCAAGGACTACGAAAAACTCACCT	176	107	93
46438	YALI1_E40032g_3	TCTCGGCACAAGAAACCCTCCACAG	163	79	88
46439	YALI1_E40032g_4	CACACCTCGTCGAGGAGCTGCATTC	313	225	167
46440	YALI1_E40032g_5	GACACAGCTCATCGATCTTACGTGT	139	155	139
46441	YALI1_E40032g_6	CAATTGAAGACGTGTCCATCAACGA	187	134	137
46442	YALI1_E40032g_7	GTAGTCCTTGGAGAAACGGGCCTTT	311	201	177
46443	YALI1_E40032g_8	AGCTGCCGCACATTGTCATGCGACT	249	189	153
46444	YALI1_E40076g_1	TCAAGACCATCCAAGGCTCGAGGAT	254	135	143
46445	YALI1_E40076g_2	AGACCAATCTTTACGACCGAATCAG	152	90	101
46446	YALI1_E40076g_3	CGACCGAATCAGCACCCGACCGTTT	283	148	143
46447	YALI1_E40076g_4	TGGATCTCACCGAGAAGAAGTGGAT	203	158	111
46448	YALI1_E40076g_5	ATAGAGAATGTCGTTGAGCTCTGCC	238	195	175
46449	YALI1_E40076g_6	CGTAGCTGCTCAGATCCACCCGTGG	223	138	152
46450	YALI1_E40076g_7	AAGCTGCTTTCCGTAGCTGCTCAGA	228	153	122
46451	YALI1_E40076g_8	ACTCTTGATGTCACCATGGAACACG	227	117	124
46452	YALI1_E40089g_1	ACCTCATTAACGTCATCAGAGGACC	171	127	111
46453	YALI1_E40089g_2	GCCTGGCCCGAGGAATGAACTATGA	310	188	156
46454	YALI1_E40089g_3	GAGAGCTACTGGGTAGACACCCGCT	137	117	113
46455	YALI1_E40089g_4	CAGCGTTGGACCTGATTGGAAAGCT	190	120	68
46456	YALI1_E40089g_5	TGAGCTCGATGGGTCCTCTGATGAC	223	211	137
46457	YALI1_E40089g_6	GAGGTGGAGGTTTGTGAGCTCGATG	182	124	98
46458	YALI1_E40089g_7	CAGGCTTGAGATCACGGTGGATGAC	224	189	135
46459	YALI1_E40089g_8	TGTCTTGTCATTGAGGTCATAGTTC	288	283	198
46460	YALI1_E40097g_1	CATGTGGCAACCCCCGACCGAAGTG	232	156	123
46461	YALI1_E40097g_2	TTGGGGCTGATGACAGTCCGACCAG	247	122	108
46462	YALI1_E40097g_3	TCAGCGGCTGGAACGGACGAGTGGA	291	171	154
46463	YALI1_E40097g_4	TAAGGCCCCCTTTTGAGGCTGTCGG	224	155	132
46464	YALI1_E40097g_5	TGTCGCAGTCGGCGGCTTGGGCGAG	366	255	230
46465	YALI1_E40097g_6	TCAATGGTCGTGTTCATGGAGCTGT	130	103	74
46466	YALI1_E40097g_7	GTATAAAGAGGAGAGGTCGAGGGAA	235	154	112
46467	YALI1_E40097g_8	TGGGAGTGGTAGCGCAACTGGAGAG	190	122	119
46468	YALI1_E40144g_1	ACAGTGTTCCGGTGGCAACCAGAAC	223	131	111
46469	YALI1_E40144g_2	TCTTACTTGTTCGCGACAGAAGAAC	214	124	115
46470	YALI1_E40144g_3	AAAATGGAGCAGGAGGGAGGCGGCG	308	123	138
46471	YALI1_E40144g_4	TTGCTCAAAACTACGAGGAGCAACT	245	152	105
46472	YALI1_E40144g_5	TTGGTGTCTGACTTGGTCGTTTGCA	156	108	114
46473	YALI1_E40144g_6	GTCATTCGAATGTAGGGGTTGGCAC	170	139	97
46474	YALI1_E40144g_7	TTTAGTCATTCGAATGTAGGGGTTG	323	232	198
46475	YALI1_E40144g_8	CACTCGGCACCGTACTTTTCTTTAG	245	178	141
46476	YALI1_E40161g_1	TGAATGTCGAAAGAGATCGAGATCG	316	182	141
46477	YALI1_E40161g_2	GAGCGGGCGATCCGCCAGCTAGACA	280	158	156
46478	YALI1_E40161g_3	CACTGGTAGTGCGACTTCCATGCAA	218	180	132
46479	YALI1_E40161g_4	ATCTGGAATGCATCGCTCCATGGCT	258	167	167
46480	YALI1_E40161g_5	CGTCTTGGTCGGTGGATCCGTTGGC	274	200	223
46481	YALI1_E40161g_6	GAGGGTGGTTTCCGTCTTGGTCGGT	325	185	166
46482	YALI1_E40161g_7	GACATTCAGAAACTGCTGGAGGTTG	303	244	181
46483	YALI1_E40161g_8	GTTCCTGTCTAGCTGGCGGATCGCC	289	192	170
46484	YALI1_E40251g_1	CATTCCCCCCGCGGCTCGACCACAG	210	120	106
46485	YALI1_E40251g_2	CCGCATCTCCTCGACAGATGCCGGC	205	197	142
46486	YALI1_E40251g_3	AACAAGCATGATTACTTACCCCCCA	184	135	117
46487	YALI1_E40251g_4	TTGATCCTCCCCGAGTGCTCGGTTC	173	107	134
46488	YALI1_E40251g_5	CGGGGCGATGCGGTGCGCGAAGACA	220	149	126
46489	YALI1_E40251g_6	GGCGACTGTGAAGCCGCAGGAATAG	256	154	125
46490	YALI1_E40251g_7	GACGGCGAGGCGGATCGCGACGAAA	289	225	124
46491	YALI1_E40251g_8	GGTGACGAAGATTTCGACGGCGAGG	211	128	144
46493	YALI1_E40274g_2	AACACTAACCATCACCAACAGTAAA	214	165	117
46494	YALI1_E40274g_3	GGGACGCACTAACGACTCAATATTC	263	248	149
46495	YALI1_E40274g_4	CTGTTGGTGATGGTTAGTGTTGAAA	277	222	162
46496	YALI1_E40274g_5	CTGGGCGGATATTGGCACAAGTTTA	222	147	134
46497	YALI1_E40274g_6	GAGTCTAGATTGTCCGGGGAATATT	148	121	87
46498	YALI1_E40274g_7	GAGCTTTTCGAGTCTAGATTGTCCG	243	182	115
46499	YALI1_E40282g_1	CACCCACGGCGTGTGGGGAACCCGC	277	149	172
46500	YALI1_E40282g_2	GCTGATTGAAAACAACTCCGACAGA	141	82	93
46501	YALI1_E40282g_3	ACCACCTTTTGCACACCTCATGTTG	142	87	104
46502	YALI1_E40282g_4	CACACCTCATGTTGGTGTTCGAGTG	282	151	124
46503	YALI1_E40282g_5	AATCAGCGAAATGAGAGTCTCGGCT	205	110	99
46504	YALI1_E40282g_6	TGTCGGAGTTGTTTTCAATCAGCGA	230	149	149
46505	YALI1_E40282g_7	TCCAAGCACTCGAACACCAACATGA	202	125	129
46506	YALI1_E40282g_8	TCGTACTCGCACTCGGTCCTCCAGG	203	111	134
46507	YALI1_E40305g_1	GTCTCCTTGGTCTCTCGTCGGATGC	385	238	223
46508	YALI1_E40305g_2	ATGCCTCGCAGGTGGCCCAGAGCCT	110	59	35
46509	YALI1_E40305g_3	TGGAAGGAACCTCGTCTCCGAATGT	179	121	144
46510	YALI1_E40305g_4	TCACGCCTACCAGAAGACCGATACC	230	143	133
46511	YALI1_E40305g_5	CGTGTGGACCGGCGTCGCCTTCTTC	192	109	118
46512	YALI1_E40305g_6	AGTCTTTTGCTCACTCCGCTGCCAT	309	191	169
46513	YALI1_E40305g_7	CTCACTCCGCTGCCATCACCATCCA	218	121	97
46514	YALI1_E40324g_1	GACGCCTGTTCCGACAGTCACGCAT	327	218	189
46515	YALI1_E40324g_2	CACGCGCCCAGGAGCAGTTTTCCAC	314	172	194
46516	YALI1_E40324g_3	CACCGCCGGAATCGCCCTGGAAGGA	304	242	145
46517	YALI1_E40324g_4	CCCCGCATTGATCCGACCAGTTGTG	190	101	86
46518	YALI1_E40324g_5	GGGTTCCGGCTGTGCTTGAGTCCAT	252	191	194
46519	YALI1_E40324g_6	GGCTGTTTGGGGTTCCGGCTGTGCT	189	121	117
46520	YALI1_E40324g_7	TATTAAGGGAGGTCCTTCCAGGGCG	221	179	171
46521	YALI1_E40324g_8	GCAAGCTGGATGAGATACTCGCCGT	280	185	145
46522	YALI1_E40327g_1	CAGACTACTACAGAACATCGAGCTG	219	167	123
46523	YALI1_E40327g_2	GCGTGGTCTACAAGGGCTACCACAA	286	174	135
46524	YALI1_E40327g_3	TGGATCATCATGGAGTACTGTGCTG	180	112	95
46525	YALI1_E40327g_4	GGAGTGGCCGCGCAATTAGTCTCCT	117	131	82
46526	YALI1_E40327g_5	TGGTAGCCCTTGTAGACCACGCCAA	222	108	120
46527	YALI1_E40327g_6	TGCGTCGGCGAGCTTGAGCTGGCTC	207	162	129
46528	YALI1_E40327g_7	GTCTTGGAGGAGACTAATTGCGCGG	245	152	163
46529	YALI1_E40327g_8	ATAGAGCGTGATACCAAGCGACCAA	195	152	97
46531	YALI1_E40361g_2	AGAAGGATGCTCTTGACAACCTCGA	230	178	130
46533	YALI1_E40361g_4	GCTTAACAACCTCGAGGTTGTCAAG	214	137	125
46534	YALI1_E40394g_1	GGCGTATATGCTGGCAGTCTGTTCC	143	97	142
46535	YALI1_E40394g_2	CAATGTTCACACCAGACACGGTACC	176	108	105
46536	YALI1_E40394g_3	GTGACCATTGCTTACGATGCTTCCT	229	173	140
46537	YALI1_E40394g_4	CTCCCGAGAAGGTTGAGGACGCCCC	213	117	117
46538	YALI1_E40394g_5	TTACTCAGCCCCTTCTCATGATTGC	134	136	101
46539	YALI1_E40394g_6	ATCTTTATGACAAGTCCAAGCAGGT	201	106	105
46540	YALI1_E40394g_7	TGACAAGTCCAAGCAGGTGGATGAG	314	297	198
46541	YALI1_E40422g_1	AAGAATTGGAGCTCATTGGACGAGG	148	74	74
46542	YALI1_E40422g_2	GCCAGATCCGAAAAGTGCGACGCAT	321	211	209
46543	YALI1_E40422g_3	GCATCCTCAAAGGACTCCATCACAC	280	161	105
46544	YALI1_E40422g_4	CATGGACTACTGTGGAGGAGGAGAC	311	186	225
46545	YALI1_E40422g_5	GGATCTGGCCAAAGGATCCTCGTCC	187	171	134
46546	YALI1_E40422g_6	TGCGTCGCACTTTTCGGATCTGGCC	371	306	273
46547	YALI1_E40422g_7	TGGCCAGAATCTGTCCATCGTTTAT	307	217	192
46548	YALI1_E40422g_8	CTTTCTGGCCAGAATCTGTCCATCG	188	163	133
46549	YALI1_E40442g_1	CAGCCCAGATCGCTGGCCGAAGAAG	284	186	154
46550	YALI1_E40442g_2	GTGCTCCAGCCGCAGCTGCCGTTGC	175	107	97
46551	YALI1_E40442g_3	GCAAGCCTACACCCATGGCGCTCTG	208	164	151
46552	YALI1_E40442g_4	CGAGGTCAAGTTCGAATCTCGGTCC	266	177	170
46553	YALI1_E40442g_5	CGTAGGGCTGTGTGGGCGCGCCAGG	321	170	137
46554	YALI1_E40442g_6	CCTGCCAGACCGGGCTTCTTCTTGG	203	126	122
46555	YALI1_E40442g_7	GCTCCAGGGACAGGTTTGCCTGCCA	211	144	129
46556	YALI1_E40442g_8	CAGAAGGAGGAGGCACGAATGCAGG	198	155	117
46557	YALI1_E40467g_1	CCGTCATTGTTCTTGTCAAACAGGG	187	127	127
46558	YALI1_E40467g_2	GAGCCATCATGGTGAGGAACTCGGC	263	155	133
46559	YALI1_E40467g_3	CTCCTCGGAGTCGGTATCCTTCATC	215	106	94
46560	YALI1_E40467g_4	TCCCTGTTTGACAAGAACAATGACG	145	120	82
46561	YALI1_E40467g_5	ACAAGAACAATGACGGTAAAATCAC	149	141	96
46562	YALI1_E40467g_6	ACCGGGATAACAACGGCTTCATCTC	151	98	99
46563	YALI1_E40467g_7	TTCAGCTGCTGGTGAGTTCTACTAT	233	155	147
46564	YALI1_E40471g_1	CTCACCCGAAAAGATGACCGAAAAC	117	105	108
46565	YALI1_E40471g_2	ATCCTCAACACACGCAAACTGCCAT	145	90	81
46566	YALI1_E40471g_3	TCGTGTTTGGCATTCTCAAGGTTAT	190	123	117
46567	YALI1_E40471g_4	GCATTCTCAAGGTTATCCGACAGCA	190	112	123
46568	YALI1_E40471g_5	GGGTGAGCAAATAGAGAATGACTGG	261	173	148
46569	YALI1_E40471g_6	GGTCATCTTTTCGGGTGAGCAAATA	373	246	186
46570	YALI1_E40471g_7	GAATGTCACTGAGCGGTTTTCGGTC	248	104	143
46571	YALI1_E40471g_8	TGTCCGCTTCGTGCCAGAGACCGAG	263	162	140
46572	YALI1_E40502g_1	TATGGCCTCTGTGGCCATGTCTGCC	211	101	98
46573	YALI1_E40502g_2	CGACGCCGCAACCCCCGAACCCTCC	215	122	117
46574	YALI1_E40502g_3	CTGCATTCAACGGCGTTGCCCTGAG	322	245	185
46575	YALI1_E40502g_4	TTCTTCTACTTCTTCCATTCCCGAA	271	164	154
46576	YALI1_E40502g_5	TAGCACCGTAGAGTGAATCTCCACA	228	132	152
46577	YALI1_E40502g_6	GAACACGGTTTCTAGCACCGTAGAG	215	126	120
46578	YALI1_E40502g_7	GGCAGAATGGTAACATATCTGACTG	278	197	176
46579	YALI1_E40502g_8	CTCCCGGAGAGCAGCAGCAGAGGCA	256	230	168
46580	YALI1_E40540g_1	CCGGTAACGATGCCCCCTCTTTCGT	192	149	128
46581	YALI1_E40540g_2	GTCTTCCCTACAGTGATTGCCACCG	246	185	104
46582	YALI1_E40540g_3	CATTGGCGACGAGGCCCTCGCCGCC	159	136	123
46583	YALI1_E40540g_4	AAATACTTGCGATGCGAGCCCGAAG	159	71	74
46585	YALI1_E40540g_6	GCGGTGGCAATCACTGTAGGGAAGA	222	153	133
46586	YALI1_E40540g_7	AATCTGACCGTGTCGAATGGGATAG	324	163	175
46587	YALI1_E40540g_8	AAAATCGAGTTCTCCCAGAACCGCT	205	137	125
46588	YALI1_E40571g_1	AAAACCGGGAGAAATGGGCACGCCA	201	142	134
46589	YALI1_E40571g_2	TGCCTCAGATATTTACACAGCCATC	213	173	130
46590	YALI1_E40571g_3	CACAGCCATCATGTTGTTGGCGTTC	361	207	206
46591	YALI1_E40571g_4	GAGGCTGCATTCTCTTCTCATTTGT	217	102	120
46592	YALI1_E40571g_5	TCCCGGTTTTCAAAGCAGAAGAATG	214	119	105
46593	YALI1_E40571g_6	CACACACGGTAAGCCTGGATGTAGT	244	129	111
46594	YALI1_E40571g_7	TGTATGTGAGACAGATGTTATACCG	219	166	134
46595	YALI1_E40571g_8	ATGGAGTAGATTGTTCGACAGATGG	173	102	87
46596	YALI1_E40603g_1	CGTGGGCCCCATTCTGACCCCCAAG	173	109	64
46597	YALI1_E40603g_2	CCGACTTTGATCGAATTGTTGAGTG	201	128	114
46598	YALI1_E40603g_3	ATCGAATTGTTGAGTGTCTGTCTCT	278	130	211
46599	YALI1_E40603g_4	TCTGGAGACCCCGTCGACGCCTACT	262	208	137
46600	YALI1_E40603g_5	GAGGCCCCCGGGGCGTGAATGGGGG	268	163	154
46601	YALI1_E40603g_6	GCCGTCACATTGGGTGTAGTAGGCG	259	144	156
46602	YALI1_E40603g_7	TGGGACTCTTCCTCGGTTTGGCCGT	187	117	134
46603	YALI1_E40603g_8	CTCGGGCTGAAGGCAGGGTTCCGAG	260	194	188
46604	YALI1_E40640g_1	GACCTACGCGATCTTCCAAACCTCC	94	84	78
46605	YALI1_E40640g_2	CTTCACCTAATCCTCACCATGTCAA	157	120	91
46606	YALI1_E40640g_3	AACCTGCCGTTAAATGCATCACAGC	180	155	76
46607	YALI1_E40640g_4	AGTCCGATGAGGTCGACCGGTATCT	194	137	109
46608	YALI1_E40640g_5	GAAGATCGCGTAGGTCGAAAGTGGA	185	122	115
46609	YALI1_E40640g_6	TGATTGACATGGTGAGGATTAGGTG	263	172	179
46610	YALI1_E40640g_7	ACGGCAGGTTCAAAGTCTTCAACTG	223	134	131
46611	YALI1_E40640g_8	CGGGCCTCGGCCTCTGTACGGCCGT	295	150	111
46612	YALI1_E40647g_1	CGGTGGCTCCTCGAGACACATAGAC	166	69	95
46613	YALI1_E40647g_2	TATCGACCGCATATTTGTTATCAGG	156	125	98
46614	YALI1_E40647g_3	TTATCAGGTCGGAGTTGGCGGGACT	121	87	102
46615	YALI1_E40647g_4	GCAACTCTGCGGTTCACGATCGAGG	149	127	89
46616	YALI1_E40647g_5	GACCTTAGCAATGGTTAGAGAACTT	180	159	118
46617	YALI1_E40647g_6	TGGTGATGATGGAATGGGGGAAGGT	135	64	49
46618	YALI1_E40647g_7	TCATATTGAGAACTGCTACACTGTT	245	158	136
46619	YALI1_E40647g_8	CCTCAGAGTTCCGTTCACGCAGAGT	182	114	122
46620	YALI1_E40671g_1	GAGTTCCTTACCCCCACCATCCCTA	248	163	125
46621	YALI1_E40671g_2	AGGTGACCGATGACATCTCCGACAT	267	184	153
46622	YALI1_E40671g_3	TACCGTTGGTGGTGAGCGAGGCTCT	248	150	137
46623	YALI1_E40671g_4	GCTGTCAAGCACAAGACCGACTGGG	248	166	87
46624	YALI1_E40671g_5	TAGCCAATCTTCTGGAAGGGCTCGG	276	180	157
46625	YALI1_E40671g_6	CAGCCATCTCAGCAGCCTCGGGTCC	320	166	203
46626	YALI1_E40671g_7	GCAGAGGGAACTTGTCATAGGGCCA	285	222	180
46627	YALI1_E40671g_8	CGACCTTTCGCAGAGGGAACTTGTC	185	103	100
46628	YALI1_E40691g_1	GCGTCAGTGCAAAGTCTTCTCTGGA	199	150	105
46629	YALI1_E40691g_2	CGACAGGGAGATGTCGGCGAGTACC	330	133	151
46630	YALI1_E40691g_3	GTTTCTTCTTCGGTCAGAGGTCTCA	213	149	112
46631	YALI1_E40691g_4	GTCCAACGTAGTTGGCGAGCTTCTC	234	120	113
46632	YALI1_E40691g_5	CACTGACGCCAAAGCCCAGAGGAGA	159	138	107
46633	YALI1_E40718g_1	ACGAGGCCGAGCAGGTTCTCCAGGA	159	66	103
46634	YALI1_E40718g_2	AGGCCGCCTACATCTACTATCGCCA	136	114	110
46635	YALI1_E40718g_3	ACCGAGCCTACGAGCTCACACAGGA	232	179	173
46636	YALI1_E40718g_4	AACCCCAACGTGGCTCTGCGAAAGC	328	200	138
46637	YALI1_E40718g_5	GGCCTGGCACGCGAACGAGTACGCC	259	155	97
46638	YALI1_E40718g_6	CAGATGGATCAGAGCCACCAGCTTG	270	231	177
46639	YALI1_E40718g_7	GCAGAGCCACGTTGGGGTTGAAAGT	379	185	174
46640	YALI1_E40718g_8	GCTGGGCCTGGATGGCGGGTCCGTT	214	133	118
46641	YALI1_E40744g_1	GATATGAGTGTGCGCCAACCCAACG	193	153	163
46642	YALI1_E40744g_2	CGGATTCCGAGGAGGACTTTTTAGA	216	174	128
46643	YALI1_E40744g_3	GACGACTACAATGTGACACGGGCGG	442	297	267
46644	YALI1_E40744g_4	ACTACTACGTCGGTATCAAACTGCA	132	76	90
46645	YALI1_E40744g_5	AGCTGTCGTTGCGGCGAGGACACCG	222	105	107
46646	YALI1_E40744g_6	ATACCGACGTAGTAGTCAAATACCG	155	144	126
46647	YALI1_E40744g_7	GCTGCCAAAGAACCAGGTGTGTGGT	268	210	142
46648	YALI1_E40744g_8	CATTTTCGCTGCCAAAGAACCAGGT	190	154	126
46649	YALI1_E40754g_1	CGAATTCGTTGAGAAGAATCACAAA	286	204	172
46650	YALI1_E40754g_2	CCGCCAACATCTCGTCTTTCAATGA	232	146	120
46651	YALI1_E40754g_3	AATGAACTCAAGCTGCACCCTGATG	276	182	146
46652	YALI1_E40754g_4	GCTTACTTGTTGCCTCTTCTCTCTG	353	204	161
46653	YALI1_E40754g_5	TGATTCTTCTCAACGAATTCGCAAA	153	101	80
46654	YALI1_E40754g_6	GGCGCATGGCAATATGTCGCACGGC	223	134	127
46655	YALI1_E40754g_7	CCTTGCCTCCTCCTTCTCGCGAGTT	233	129	111
46656	YALI1_E40754g_8	GTCGTACTCCAGTGGAAGGTCTGGG	200	134	88
46657	YALI1_E40782g_1	AGATTGGCAAGGCTCTCGGTAAGGG	241	173	135
46658	YALI1_E40782g_2	GAAAGGTGTACCTGGTGAAGGACAA	219	167	115
46659	YALI1_E40782g_3	GACGAGAGGTGGAGATCCAGTCCAA	210	120	113
46660	YALI1_E40782g_4	GCCACTTTCATGACAAGGACCGAGT	291	174	124
46661	YALI1_E40782g_5	TTCGAGTGGGCTTCTTCTCTTGCAG	253	193	166
46662	YALI1_E40782g_6	TTCGCTCTTGGACTGAGGATGCAGA	234	127	143
46663	YALI1_E40782g_7	ATGCTCGATCAGTCTCATTTTGTTC	304	196	160
46664	YALI1_E40782g_8	GTAAGGTTAGTAGGCCGGTAGTATG	306	201	149
46665	YALI1_E40785g_1	GAATCTCCCGGACTTTGGAGACTCG	287	185	122
46666	YALI1_E40785g_2	GAGACTCGATTGTGGCCAAGGCCGC	344	250	178
46667	YALI1_E40785g_3	GAGCCGCCTCCAGCACTTTCAGCAC	173	116	123
46668	YALI1_E40785g_4	AGCACTGTCGCTGACAAGCAATCGC	303	180	158
46669	YALI1_E40785g_5	TTCAGAGATCTTGGCGCCATTGTCC	113	64	87
46670	YALI1_E40785g_6	TGGTTAATGAGATCCAACACAGGGA	188	110	107
46671	YALI1_E40785g_7	AGAGGCATAGTATCGAACTCGTTGT	259	187	151
46672	YALI1_E40785g_8	TCCCTTGATAACAGCTTTGAGAGGC	282	199	183
46673	YALI1_E40811g_1	TACTACACCGCAGGTGACACAAAAA	182	121	79
46674	YALI1_E40811g_2	CCTGCAAGTTTAGTAGATGGAACAA	211	132	100
46675	YALI1_E40811g_3	GTAGATGGAACAAATGGTAAGCCAA	205	147	106
46676	YALI1_E40811g_4	TTACTGTTCTGATGAGGTAACTCAG	248	119	115
46677	YALI1_E40811g_5	TACTGCTGGACTTTCTGTTGGAACT	189	107	114
46678	YALI1_E40811g_6	GGGCGAGGATGGTAGAGGTGGCTAT	221	108	116
46679	YALI1_E40811g_7	TGTCACCTGCGGTGTAGTAGAAAGG	179	103	80
46680	YALI1_E40811g_8	TTCCATCTACTAAACTTGCAGGGAA	184	119	95
46681	YALI1_E40818g_1	TCGACACGTTCATCAACCACGAGGG	247	127	151
46682	YALI1_E40818g_2	CCTACGTAGTGCCCAACCAGTGGGA	205	178	118
46683	YALI1_E40818g_3	AGGCTTTCTGCAAAGAGATCAATCC	182	103	116
46684	YALI1_E40818g_4	TGCAAAGAGATCAATCCTGCTCTGA	341	269	193
46685	YALI1_E40818g_5	CGAGTGGAGTGTCGGCGGTAGGCAT	207	142	96
46686	YALI1_E40818g_6	GCTTTGCGAGTGGAGTGTCGGCGGT	287	178	148
46687	YALI1_E40818g_7	CAGAAAGCCTCAAACTCCCAGTATG	130	104	95
46688	YALI1_E40818g_8	GCACTTCGAAAATGTACCAGTTGTC	294	192	172
46689	YALI1_E40864g_1	ACTTCGTCAAGGAGACCGGAGCCAA	280	222	136
46690	YALI1_E40864g_2	TCAGCGATCTTGGAGGAGGAACCTC	201	135	131
46691	YALI1_E40864g_3	GCTGGACTTTTCGACGGTATTTTCT	275	172	151
46692	YALI1_E40864g_4	GACGGTATTTTCTCAGATGATGGAA	353	269	187
46693	YALI1_E40864g_5	CAATTCCAGAGCCCAAAGGGCCTGA	177	144	146
46694	YALI1_E40864g_6	AAAATCCTAGCACGTAAGGCATCAG	224	172	136
46695	YALI1_E40864g_7	TCTTATCAGTAAAAGCTGCAATCAG	273	192	160
46696	YALI1_E40864g_8	TTCATCTTAGCAAGATCCTTAAGCA	158	144	119
46697	YALI1_E40915g_1	CCAGAACCTGTCTCTGGACCCTCTC	208	131	89
46698	YALI1_E40915g_2	GACTGTGAATACATGCAGGGCGACT	224	154	150
46699	YALI1_E40915g_3	ACCAACGTTCTGACTCTCATGGACA	313	148	155
46700	YALI1_E40915g_4	AACGTCCTCCACATCTCCGACTTCC	146	102	107
46701	YALI1_E40915g_5	GCCACACCCTTGAGAACAGTCAGGC	237	154	157
46702	YALI1_E40915g_6	GATAACAGGGTGGAGCAGATCACAG	180	84	122
46703	YALI1_E40915g_7	CACGCTGAATGGAGTCGCCCTGCAT	173	88	84
46704	YALI1_E40915g_8	CAGTGTTTCCACGCTGAATGGAGTC	353	217	186
46705	YALI1_E40970g_1	TTGGCTTGGTCACAGCCTCGCCCAT	169	118	145
46706	YALI1_E40970g_2	GACCCAAGAAGCCCGATGGAACCGT	291	216	167
46707	YALI1_E40970g_3	TCTGCAACAACATCCTGTGTGCCGA	210	129	132
46708	YALI1_E40970g_4	CGGAATCAACGAGCATCAGACTGCC	142	140	76
46709	YALI1_E40970g_5	TGGTGTTGGCGTGTCTTGAGGAACG	125	75	110
46710	YALI1_E40970g_6	CCCATTCCAACACAGTAGGAGACGG	210	128	131
46711	YALI1_E40970g_7	TCTTGTGGTCAGCAGCCAGGTATCC	216	141	106
46712	YALI1_E40970g_8	AGGCCGTCAAAGTCGACGTTGGAGA	268	184	162
46713	YALI1_E40972g_1	AGTTGTTGTGCTTGTGCCCATGCAT	238	98	140
46714	YALI1_E40972g_2	CGGCTGATCTGTCCGCATACGGGGG	229	133	141
46715	YALI1_E40972g_3	AGTAAGAAAACAAAGAGGCACGCTT	138	115	67
46716	YALI1_E40972g_4	GCGATAACCGGTGCCAGTGTCCTTT	336	147	169
46717	YALI1_E40972g_5	TGTGGTTGCCGCTTTTCTCCCTGTT	276	193	201
46718	YALI1_E40972g_6	TCCCTGTTATTTTCTGTGCCCTCGA	349	258	195
46719	YALI1_E40972g_7	TGTGCCCTCGAATTTTCCCTGGCGG	192	123	130
46720	YALI1_E40972g_8	CCTGGCGGCAGCACTCCTACCTTTC	199	86	88
46721	YALI1_E40995g_1	CCCATATTCTGTCTAGTCTACTCGA	168	80	95
46722	YALI1_E40995g_2	GAAGCCAACAAATGCTCCGTTGGCC	351	178	178
46723	YALI1_E40995g_3	ACTTCTACGGAGCTCTCGTCTACAT	162	115	93
46724	YALI1_E40995g_4	TAGCCATTGCCATTGAAGCAGGAGC	275	159	155
46725	YALI1_E40995g_5	GCCGGCTCGGATGACGTTCTGTATC	315	128	146
46726	YALI1_E40995g_6	GATCGGTTTTCGCCGGCTCGGATGA	301	177	166
46727	YALI1_E40995g_7	ACCTTAAGTCGCTGTTCCAGAAGCG	190	116	106
46728	YALI1_E40995g_8	AATGATTCCAGAACCTCGGTCGACT	332	169	186
46729	YALI1_E41014g_1	TCACGCAAAACTAACTCAGGTGGAC	288	181	172
46730	YALI1_E41014g_2	CTCTCGATCACGACCGAGAATGCTC	162	124	107
46731	YALI1_E41014g_3	CGTGATAAAGACGTCTGATCCACAC	260	120	108
46732	YALI1_E41014g_4	AGATAGTCAATCATAATATGAGAGC	207	136	128
46733	YALI1_E41014g_5	GACCCTGAGCTAGCTTCATGCATTT	214	116	116
46734	YALI1_E41014g_6	AGGCGAATCCTTATTCGCTGCCATC	236	133	118
46735	YALI1_E41014g_7	GATTCTGTTGGTGGCCTTTCAGGCG	248	115	136
46736	YALI1_E41014g_8	AATCGGCAGGTTTAGATTCTGTTGG	227	143	105
46737	YALI1_E41057g_1	ACAGCATACAAGATGGCGACACATT	174	92	85
46738	YALI1_E41057g_2	TCGAGGCCGACGACTACGATGCATA	227	137	150
46739	YALI1_E41057g_3	GAGACCCGGACTACTCGGAGATGGA	202	143	137
46740	YALI1_E41057g_4	GACATTCGACGCATGTGGAACCGGA	353	267	165
46741	YALI1_E41057g_5	GGCTCGAAGTCGTCGTCGTCAACAT	237	100	139
46742	YALI1_E41057g_6	CATCGGTCGCTTGCCACTGTCGCCG	223	194	141
46743	YALI1_E41057g_7	CATACATGCTGTTCCCTCGCTGTGG	267	130	152
46744	YALI1_E41057g_8	GTTCGGTTCATTGTTCCCGAAGGTC	324	152	166
46745	YALI1_E41061g_1	GAGCTTCTTGCACTGTCTTCGGAGA	264	176	159
46746	YALI1_E41110g_1	CATCTCTGGTCGCAGCGAAGTAGTT	272	134	118
46747	YALI1_E41110g_2	ACGAGCTGACCAAGAGAACCATCTA	236	163	136
46748	YALI1_E41110g_3	GGCCAGTGATCAAACGGATTCCGTG	279	163	134
46749	YALI1_E41110g_4	CGAGTTTGTGTTCCAGCAGGACGAC	246	138	145
46750	YALI1_E41110g_5	ATCACTGGCCCAAAGATGGGGATTG	220	118	146
46751	YALI1_E41110g_6	GGCGTCGTCCTGCTGGAACACAAAC	214	132	100
46752	YALI1_E41110g_7	CTCAATATTGTCCTGGATGCGGCCC	218	160	157
46753	YALI1_E41110g_8	TGGTTTCCTCAATATTGTCCTGGAT	330	284	217
46754	YALI1_E41148g_1	GGTACTTGGGGACATCGAGGGGATC	288	184	185
46755	YALI1_E41148g_2	GAGTGGCGGCTCCACCCTCTCGCTG	268	172	124
46756	YALI1_E41148g_3	CGATACAGGGGGTGTTCTCGAGCAC	280	145	127
46757	YALI1_E41148g_4	AGGCCCTGGTCTGCCATCCTCTTGA	240	138	106
46758	YALI1_E41148g_5	CAAGGGTCTCGGAGCCGTTGTGACC	242	181	178
46759	YALI1_E41148g_6	CACACTTTCATTGCCGGTGTTGGTG	186	111	123
46760	YALI1_E41148g_7	ATTGCCGGTGTTGGTGCCGGAACCA	235	152	119
46761	YALI1_E41148g_8	TAACGCCCCCATCGATACCATCAAG	132	95	63
46762	YALI1_E41185g_1	ACGACAAGCTCGCTTCTTTCGAGTC	254	192	120
46763	YALI1_E41185g_2	GAGTCTGCCTCCGAGGGCGCCATTC	158	109	108
46765	YALI1_E41185g_4	GTCCTGGATCTTGACGATCAGTCCT	282	172	118
46766	YALI1_E41185g_5	GAATGTGTGCGAGTCGTCGATCTCG	256	173	157
46767	YALI1_E41185g_6	GGTACAGCAGGTATGCTGCTTCTCT	293	138	154
46768	YALI1_E41185g_7	TGGCGCACCTTGGCGTCATCAGGCA	279	194	189
46769	YALI1_E41185g_8	GGGAGTCTTGATCTCTCTCCAGTCA	234	99	137
46770	YALI1_E41206g_1	TCACCTACCGCATGTTTATGGACGC	207	138	88
46771	YALI1_E41206g_2	TGGACGCGACGGAGCTGCTGGGGCT	198	96	118
46772	YALI1_E41206g_3	CAGACGACTTTGTGCCCAGCCACAC	275	158	175
46773	YALI1_E41206g_4	TGCCCAGCCACACGATCCGATCCAT	306	248	219
46774	YALI1_E41206g_5	TCCAGATGCTCTTGAGCTGGAAAAC	289	212	159
46775	YALI1_E41206g_6	GTTGGCGTTCTTGTTCTCGACCACT	271	199	176
46776	YALI1_E41206g_7	AGTGATAGTCTTTGGTTGGCGTTCT	264	183	134
46777	YALI1_E41206g_8	AGGGGGTGGTCGTCGTCTGCAATTC	184	99	111
46778	YALI1_E41251g_1	CATCAAGCATCGAACCGACTGGGGT	232	209	179
46779	YALI1_E41251g_2	GAGATCGAGGCACTCCTGATGGATG	263	138	91
46780	YALI1_E41251g_3	AGGCCATCGACAACGGGGATTACCC	208	139	110
46781	YALI1_E41251g_4	TGCTCAACAAGAACGCCGACAACTA	264	120	110
46782	YALI1_E41251g_5	GAATTGGCGTAGAGTTCTTTGGACA	278	176	167
46783	YALI1_E41251g_6	CATGGACAACTCGCTCGGGAATTCG	178	90	90
46784	YALI1_E41251g_7	GGCCTGCTCGGGAGTCATGGTCTGC	187	147	83
46785	YALI1_E41251g_8	GCAGAGGGAATTCCTTGTGAGACCA	333	177	153
46786	YALI1_E41276g_1	CAGAGCCGCAGTCGTGGCCCAGAAA	221	180	126
46787	YALI1_E41276g_2	CCCTTGTCCATCAAAGAGCTGTATG	251	181	182
46788	YALI1_E41276g_3	CAGAACCACCGCGCCTCAGTTTCTC	213	141	109
46789	YALI1_E41276g_4	TCATGTCTATCGAGTCCTTCTCTCC	268	135	134
46790	YALI1_E41276g_5	AATGGGCTGTCGAAGACCTGGTCAA	243	166	171
46791	YALI1_E41276g_6	GCATCAAGCGGAATCTCGTCGGGGA	293	171	142
46792	YALI1_E41276g_7	CGGTCATCATCGCTTACCAGCGACA	314	218	196
46793	YALI1_E41276g_8	TCCAACAGCTCCATGGGTGGGATCT	209	137	133
46794	YALI1_E41315g_1	GTCTATGGTCTCCAGCCTCGAGCCT	144	103	75
46795	YALI1_E41315g_2	CCTCCTCTCGATCCGTCTACTCCTC	150	100	90
46796	YALI1_E41315g_3	ATCTCCACTATTTCCGATGACCGAG	211	146	116
46797	YALI1_E41315g_4	CGATGACCGAGGCCAGGAGCTTCTG	276	200	137
46798	YALI1_E41315g_5	CAACCTTGAAGCAACCGGGCTTGAT	233	161	149
46799	YALI1_E41315g_6	GGATAAGACCAAGCTCCTGGGCCCA	186	124	126
46800	YALI1_E41315g_7	GCATGGTATCAACGAACTGTCGGGG	231	155	127
46801	YALI1_E41315g_8	GAGACTTGACTCGATGGCCAATACC	167	114	101
46802	YALI1_E41325g_1	TGTTTCCAGACAACCATGGCAACTA	196	152	122
46803	YALI1_E41325g_2	CAGACAACCATGGCAACTAACGACA	225	151	123
46804	YALI1_E41325g_3	GGGACAACTCAAGGCCATCTCAGCA	220	167	118
46805	YALI1_E41325g_4	GACTGACGGATGATTCGACCAGAGT	301	198	181
46806	YALI1_E41325g_5	TCGAACAGGCCCTCACTGCAATTTA	134	81	67
46807	YALI1_E41325g_6	GGTGACATGGGTGCTGAGATGGCCT	159	138	115
46808	YALI1_E41325g_7	CACTGATCTCCACTCTGGTCGAATC	193	128	141
46809	YALI1_E41325g_8	CTCCACAACAACCTCCACGTTTCCA	135	111	87
46810	YALI1_E41360g_1	CGTCCGGAAGATCCGGAACTTTTGG	321	183	147
46811	YALI1_E41360g_2	GAATTTTCCAGCTTTTTCCAACTCC	342	269	197
46812	YALI1_E41360g_3	CAGCTTTTTCCAACTCCGTGTTTCG	215	153	122
46813	YALI1_E41360g_4	CAACTCCGTGTTTCGAACCCCAAGG	337	168	121
46814	YALI1_E41360g_5	TAGGATATCTGTGTGGATTCTACGG	222	147	108
46815	YALI1_E41360g_6	ATGCACGTGGGGGTCTCATAACCAT	228	131	112
46816	YALI1_E41360g_7	TTCTCTCTTGAAGGCGGAGATGCCT	257	194	93
46817	YALI1_E41360g_8	ACCCCCGAAAATTTTTCTTCTCTCT	242	167	140
46818	YALI1_E41367g_1	TCACGCTCAGACCGTTGTGACCTGC	249	118	114
46819	YALI1_E41367g_2	CCAGCCCACCGGCGGTAAGGCCCGA	389	253	196
46820	YALI1_E41367g_3	GGGCCTCAGACTGAGGAGAAGGGTT	282	185	162
46821	YALI1_E41367g_4	GTCGGAAAGAGCAGCCCTCAGTGAG	187	145	116
46822	YALI1_E41393g_1	GAAACGATCTGGGTGGCAACCACTT	262	197	175
46823	YALI1_E41393g_2	TGCCCCGGCAGAAGCCTGGGTTCAT	285	196	148
46824	YALI1_E41393g_3	GTTTTTTCGCTCATTGCCACCGTCA	259	177	145
46825	YALI1_E41393g_4	GCTCATTGCCACCGTCATGTTGATG	188	153	160
46826	YALI1_E41393g_5	GAAAGGCCAGTTTCTCGCCGTATCC	265	148	146
46827	YALI1_E41393g_6	TGATGAACCCAGGCTTCTGCCGGGG	224	138	141
46828	YALI1_E41393g_7	GCGGTGTTTGTGATGAACCCAGGCT	257	169	157
46829	YALI1_E41393g_8	CATCAACATGACGGTGGCAATGAGC	241	167	87
46830	YALI1_E41399g_1	TCTTCTGGTTCTGGCGCTGGCCTCC	273	148	180
46831	YALI1_E41399g_2	CAGGTCGGAAACCGAGACCCCCAGG	245	145	107
46833	YALI1_E41399g_4	CGACCTGGAAAGACACGGCCAGAGT	199	148	101
46835	YALI1_E41399g_6	GCACCTCCTGCACAACCTGGTTGAG	186	144	113
46836	YALI1_E41399g_7	GGTGGGTTCGCTCTCGAACAACAAT	238	122	96
46837	YALI1_E41399g_8	TGGACTCAGCAGTGTTTCGGTGGGT	425	266	226
46838	YALI1_E41421g_1	CTAAGCCCGATGCCACCCGAACAGC	164	48	98
46839	YALI1_E41421g_2	TGGCGATTCCAGGATCTCAGCGAAG	149	68	99
46840	YALI1_E41421g_3	TCTTGATAACACCCGAGCGTTTAAC	154	117	72
46841	YALI1_E41421g_4	ACTCTCTGATTGTCGACTTTATGAC	226	93	154
46842	YALI1_E41421g_5	GACGTTGCTGTTCGGGTGGCATCGG	233	124	143
46843	YALI1_E41421g_6	CCAATGTCGACGAGTTTGGACGTTG	175	108	100
46844	YALI1_E41421g_7	GATGTGGAACTCGTTGATGTATCTG	164	125	63
46845	YALI1_E41421g_8	GGCCGTCTTGAGGATCGGCCTAGAC	129	79	84
46846	YALI1_E41436g_1	AAGAACAGTCTGCGGACTCAACCAA	130	47	74
46847	YALI1_E41436g_2	CTCGCACATTACCTCTCCTATGATG	241	147	129
46848	YALI1_E41436g_3	CAGGGGCAACGCCACTCGATTATGC	269	130	142
46849	YALI1_E41436g_4	CCACTCACATTTGGCACCTCTATGT	218	173	148
46850	YALI1_E41436g_5	CGTCTGTCCTTCGTTGGTTGAGTCC	361	203	223
46851	YALI1_E41436g_6	CAGGTTCGAAGGAGACATGATGGTG	311	210	214
46852	YALI1_E41436g_7	TGATAGCCAAGTTGGCCACTGGGGC	153	110	115
46853	YALI1_E41436g_8	CCAGCGATCTCTTCTTCTTGAACCA	230	153	147
46854	YALI1_E41480g_1	GACCTCCAATTCCACGTGCAGAAGA	235	163	112
46855	YALI1_E41480g_2	GGCATCTCGCTGTCACCTGCCAGCA	227	123	111
46858	YALI1_E41480g_5	AATGGAGATCCCGCTCTTCTGCACG	215	132	107
46859	YALI1_E41480g_6	CTGCTGGCAGGTGACAGCGAGATGC	248	167	157
46860	YALI1_E41480g_7	TGGGTCCACCAGGTCCAGTTGCTTG	284	189	155
46861	YALI1_E41480g_8	TAATACACTGTAAAAAGAAAGCAAG	129	80	79
46862	YALI1_E41498g_1	GAGTCGTCGCGGGGCCGTCTGCGGA	251	166	119
46863	YALI1_E41498g_2	ACATAGCGTAATCCCCGATCCTTGT	206	137	115
46864	YALI1_E41498g_3	ACTCGTATTGTAAGCTTGTTTGACA	207	142	163
46865	YALI1_E41498g_4	AGACGCCCATTCTGATAAGCCTCGG	258	164	132
46866	YALI1_E41514g_1	GCGCCATCAACCTCAAGATCAAGCA	222	150	170
46867	YALI1_E41514g_2	CACCAAAAAGCGCAAGCTGGCTCTG	402	287	204
46868	YALI1_E41514g_3	AGAACGAAGAAGAGTCCCATCTCTG	222	133	107
46869	YALI1_E41514g_4	TCAAGAAAGACGAACCCAACGAGGT	161	131	113
46870	YALI1_E41514g_5	ATCTTGCGAACTCTGCAACTGTCGC	233	130	111
46871	YALI1_E41514g_6	GTCGAATGCCTTGTTCGATATTGGG	305	122	142
46872	YALI1_E41514g_7	GTTGTATGTGCAGCACAGAGAGGCC	298	206	146
46873	YALI1_E41514g_8	TTGGACATTTGGTTGTATGTGCAGC	288	162	124
46874	YALI1_E41569g_1	GGGCAAGCTGCTTGCACTGGTCGTG	316	181	140
46875	YALI1_E41569g_2	TCGCCACGTCGTACGTCGTGGTCAC	212	137	140
46876	YALI1_E41569g_3	CATGACTAAACCCAAGTACCCCGAC	234	180	135
46877	YALI1_E41569g_4	AAGCAGCTCAAGCATCTGTTGGACA	216	141	110
46878	YALI1_E41569g_5	TGGGCGTTGTGTCGAGCAGAGGCTG	179	134	130
46879	YALI1_E41569g_6	GTCATGGAAAGGGTGACCACGACGT	172	124	88
46880	YALI1_E41569g_7	TCCAACAGATGCTTGAGCTGCTTGA	182	114	109
46881	YALI1_E41569g_8	ATGGCAAAGTCTACGACTCCCTCCG	326	187	191
46883	YALI1_E41610g_2	TTTCTAAAATCGGTGCTCCTCTGCC	208	109	129
46884	YALI1_E41610g_3	TAAAATCGGTGCTCCTCTGCCCTCA	269	175	143
46885	YALI1_E41610g_4	AGCCATCTACATGAACTACGTGTAC	406	221	178
46886	YALI1_E41610g_5	AGGTCGTAGGCTCCGACCTTGGCGG	323	192	165
46887	YALI1_E41610g_6	GAAAGAAATGGTACCACCGAGAGGT	274	208	126
46888	YALI1_E41610g_7	AGGGCAGAGGAGCACCGATTTTAGA	261	176	148
46889	YALI1_E41610g_8	TGTTAGCAATGATCACGTCCACGTC	303	214	214
46890	YALI1_E41699g_1	TGTGCGCTTCAATGGTGTCTGCCAA	209	96	99
46891	YALI1_E41699g_2	ACATGCCCAAGTTCGGTCGAAACAC	142	103	80
46892	YALI1_E41699g_3	GGCACCTGTGCCTTTTGACCATGAT	386	230	231
46893	YALI1_E41699g_4	ACCATGATCACTGGGAAGAGGAGTA	133	76	86
46894	YALI1_E41699g_5	GCAGACACCATTGAAGCGCACAGAA	178	117	88
46895	YALI1_E41699g_6	GACCGAACTTGGGCATGTCAAACTT	226	115	94
46896	YALI1_E41699g_7	GTTCAATGGCTCCTTGGTAGCACAG	210	128	149
46897	YALI1_E41699g_8	TGAACTTGTTGAAGCCAACCTTCTT	191	134	111
46898	YALI1_E41737g_1	ATTCATATAGACCACGTAGTTCTGG	214	149	123
46899	YALI1_E41737g_2	AGCCCACAGGGTCGTTCTCCGTAAC	235	142	123
46900	YALI1_E41737g_3	TGCTGGGCTTGTTGATGTGGAAGAG	287	165	148
46901	YALI1_E41737g_4	GTGAAACCTCTTCCCAAACAGGATC	247	172	116
46902	YALI1_E41737g_5	TTCGTGTCCTTGATAGGGGTTATTG	176	134	104
46903	YALI1_E41737g_6	AACCGGCGATACACATAATTTGTTC	196	154	105
46904	YALI1_E41737g_7	TCGAGCTCTAGCAATTTTGAACCGG	214	162	117
46905	YALI1_E41737g_8	CCAGTAACCGAGGCAACGCGGTGGC	255	189	149
46906	YALI1_E41754g_1	GCTGTCAAGGACAGCATTGACGTGG	216	134	136
46907	YALI1_E41754g_2	CAACAACAGTTGCCTGCCCCGCCTA	129	124	97
46908	YALI1_E41754g_3	ATTGGTCTGAAGCCCTCCGCTGGCA	135	156	89
46909	YALI1_E41754g_4	CATGAAGGGTGCGGTGCCTGCCTGC	266	168	169
46910	YALI1_E41754g_5	ATCAGTTGAAGCTCCTTCCATTGCT	271	160	148
46911	YALI1_E41754g_6	CCGACAACAATGCCTCCAGCTTCCT	156	113	80
46912	YALI1_E41754g_7	CGTAGGGAGATCGGGTTCCAACCAG	276	160	207
46913	YALI1_E41754g_8	GGTTCTGCATAAAATCCTTGAGGGT	205	127	86
46914	YALI1_E41850g_1	GTTGGTTTGATCCAGACGACACACC	198	137	166
46915	YALI1_E41850g_2	ATCCAGACGACACACCGGCTGAAAA	194	100	114
46916	YALI1_E41850g_3	TATTGCTTTCTCATTTATTGGATTA	202	133	133
46917	YALI1_E41850g_4	TCATTTATTGGATTATGAAGTTAGA	219	115	94
46918	YALI1_E41850g_5	GAAGAGGTCAGTCTTGGTAGCCTGT	236	175	129
46919	YALI1_E41850g_6	AGCCGGTGTGTCGTCTGGATCAAAC	247	172	118
46920	YALI1_E41850g_7	CTTCGAGTCCTATATCTTCCTTCAA	211	137	138
46921	YALI1_E41850g_8	GGAAACTTGGGAATGATGTAAATGA	184	165	102
46922	YALI1_E41893g_1	GGACGTAATCGTTGGCGTAATCGGA	216	161	133
46923	YALI1_E41893g_2	GGTCCTTGTTGAACTCAGTGTAGTT	297	117	95
46924	YALI1_E41893g_3	GGTTCTTGATGTTGAGCTCATCGGC	262	151	165
46925	YALI1_E41893g_4	CACCTATCACCCTCCTGGCCATTGT	354	262	214
46926	YALI1_E41893g_5	CAAGGCCACCCGAACACCCAAGTTC	118	75	107
46927	YALI1_E41893g_6	ATAAGTTCTACCAGGTGTGGCTCGA	226	166	106
46928	YALI1_E41893g_7	GTATCTTTGATGATGCCTTCCTCCG	189	122	96
46929	YALI1_E41893g_8	ATGATGCCTTCCTCCGAATCCCTGA	280	132	160
46930	YALI1_F00099g_1	TGAAGAAAACCACCAGATCATTTCG	370	129	146
46931	YALI1_F00099g_2	GGGCCATTGCGATGTCTTCCAATTC	356	142	160
46932	YALI1_F00099g_3	GACTGAATATTTCTCTTCTGGAGGT	209	154	145
46933	YALI1_F00099g_4	TCTTCTGGAGGTATTTACAGCAAGC	151	133	105
46934	YALI1_F00099g_5	TGCGAATTGTTGGAGGTTCTCCATT	367	171	187
46935	YALI1_F00099g_6	TTCAGAAAGATCCTGGATTTCTGCG	235	94	106
46936	YALI1_F00099g_7	CGATGATGTGACATCATTCTGAGTG	281	196	199
46937	YALI1_F00099g_8	GCTTGACGAGTCGTTCGTAGAAAAG	196	158	131
46938	YALI1_F00140g_1	AATTATCAGCGCAAACGATGGCGAC	259	225	169
46939	YALI1_F00140g_2	GCAGACTTTCTCGACTCTTCTGGAC	362	186	208
46940	YALI1_F00140g_3	TCGACTCTTCTGGACGCGGGCTACT	223	121	106
46941	YALI1_F00140g_4	TTGGAGGGAGACGCTTCCATACCGA	136	93	95
46942	YALI1_F00140g_5	CGCTGATAATTGAAAAAGAGGTTCG	224	143	159
46943	YALI1_F00140g_6	GCACTTCGAGCGCCGGACAGTCGCC	377	228	210
46944	YALI1_F00140g_7	AACTTCCATGTTTTGGCACTTCGAG	356	275	258
46945	YALI1_F00140g_8	TCAGGATCGAATCTGGCCGTTCGGA	253	129	136
46946	YALI1_F00155g_1	AGACATGGGTAGCAGTAGTTGTGGC	235	163	122
46947	YALI1_F00155g_2	GCCTTCGGCAGGAACTGCTCATCCT	168	111	127
46948	YALI1_F00155g_3	GACCGTGAAACCGCCGGATGGTCAT	247	152	97
46949	YALI1_F00155g_4	CCAGTCCATCATGTTTGTGCCATTC	275	165	158
46950	YALI1_F00155g_5	TGCCATTCGTGCTGGACTGTGGCCA	291	154	199
46951	YALI1_F00155g_6	CGCAGCGCAAGAAGGAGCAGGTCAA	280	141	125
46952	YALI1_F00155g_7	CTGCATTTGTGGCCGAGAGCTCATA	273	200	149
46953	YALI1_F00155g_8	TGGCCGAGAGCTCATATCATCTGGA	215	96	111
46954	YALI1_F00184g_1	AGCGACCTGACGGATACGTTTTGTT	277	231	170
46955	YALI1_F00184g_2	TTTGGAGTGGACGCTCGATACGTGG	282	196	181
46956	YALI1_F00184g_3	GAGTGGACGCTCGATACGTGGCAGA	282	183	152
46957	YALI1_F00184g_4	TGCGAGACGCCCTGCTCAACTATGG	248	163	108
46958	YALI1_F00184g_5	AGGGCTGTGAGCGTTCGGTAGACTC	288	169	162
46959	YALI1_F00184g_6	CCGTAGATCTCGACCTTGAGTCCAT	267	216	148
46960	YALI1_F00184g_7	CCGGACTTCCCCAGGATGTCATACG	275	198	145
46961	YALI1_F00184g_8	CGTCCAATTGAATCAGAAGTGACTC	184	106	120
46962	YALI1_F00207g_1	GAGCCCCAAATCATCACCAACCCCA	230	138	122
46963	YALI1_F00207g_2	CACGAACACGGCATCAACTCAGTCA	252	128	124
46964	YALI1_F00207g_3	CGTCGGAGGCCTGAGATCCGCCAAC	259	176	168
46965	YALI1_F00207g_4	GGGCTCGAAAAGACGTTGGATGGCC	281	170	134
46966	YALI1_F00207g_5	CAAGAGCATCGCCCATAACGTGCAG	268	165	157
46967	YALI1_F00207g_6	GTTCTTGACGTCCTCCGCGTTGATG	215	141	123
46969	YALI1_F00229g_2	TGCCACAGTCAACGTGATCTGTGAG	305	211	175
46970	YALI1_F00229g_3	TGAACCAAGGCGACCAGAATCTCAA	291	177	131
46971	YALI1_F00229g_4	GCGCTTGGGAAGATCGTCAAGGTCC	248	186	166
46972	YALI1_F00229g_5	GTACATCATCTCTGGTCGTCAACGA	228	142	136
46973	YALI1_F00229g_6	GCGGCTCGAATACCCTTAATGAGAT	270	133	155
46974	YALI1_F00229g_7	GCGGGCAGATCTTTGGCGGCTCGAA	109	45	71
46975	YALI1_F00229g_8	AGGAACCGCTCTTTGGCGGGCAGAT	190	96	118
46976	YALI1_F00261g_1	GCAGACCAAGGGACGATGTTCCTTC	220	161	98
46977	YALI1_F00261g_2	CAGACGAAACGACTGGACTCGCAGC	202	169	91
46978	YALI1_F00261g_3	GAGCCTGATTCTATGAAACCATTCG	193	149	120
46979	YALI1_F00261g_4	TAGCCACGGATAAACAGCTGTTTCT	202	103	112
46980	YALI1_F00261g_5	GTCTGGAAAAGAGCGTGAAGGAACA	188	152	122
46981	YALI1_F00261g_6	ATAGAATCAGGCTCGAAAGAGACAC	237	145	88
46982	YALI1_F00261g_7	TGGCCTCTGGGTGACCCCAGGGTCT	192	144	89
46983	YALI1_F00261g_8	TCCGTGGCTACAAAGCTGGCGTGGT	205	142	125
46984	YALI1_F00286g_1	TACGCACCGCCTCCGCCTCCGCCAC	232	145	134
46985	YALI1_F00286g_2	TTCATGAAAACAGGAAAATGCAGAT	138	72	59
46986	YALI1_F00286g_3	GACGTGAATGTGGGTGTGGGGGCTG	159	119	101
46987	YALI1_F00286g_4	GCTAGCAGCGACTCCTCGTCTTCTT	212	144	128
46988	YALI1_F00286g_5	TCAATGTCCTCTGGTGTGATAAGCA	239	155	136
46989	YALI1_F00286g_6	GCGTCGTTCTGCTCTCCATTTCTCA	212	162	116
46990	YALI1_F00286g_7	CGCGTGGGCCAGTTTTGGCGTCGTT	226	95	93
46991	YALI1_F00286g_8	CTGCTTCTCCTGCACCCGTTTGCGC	256	171	118
46992	YALI1_F00288g_1	ACAAAGTCCTTGGAGAAGATGTAGT	202	131	129
46993	YALI1_F00288g_2	GTGGGGTCCTTCTTAAGATCCATCA	236	185	161
46994	YALI1_F00288g_3	TCGGGGAGAGGAGCAGCGGTTCCGT	263	206	168
46996	YALI1_F00288g_5	CTCCACCCACTTTTGGGGACCCGTT	204	149	122
46997	YALI1_F00288g_6	GGGACCCGTTTCCAACTTTGGAATC	238	162	148
46998	YALI1_F00288g_7	CAACTTTGGAATCCCCGTGGCTGCG	242	119	196
46999	YALI1_F00288g_8	GAATCCCCGTGGCTGCGGTGATGGA	200	120	127
47000	YALI1_F00307g_1	GCTCATGGAGTCTGTCATGCCTAAA	214	137	118
47001	YALI1_F00307g_2	CCTACGAGAAGCTCGTTAAAATGGA	347	207	167
47002	YALI1_F00307g_3	TCTGAGACTGGTCTCCACAAGATTC	237	155	171
47003	YALI1_F00307g_4	TTCCGACATCTCCAGCATGGTAAGA	187	189	116
47004	YALI1_F00307g_5	GCAACTCCTTCAATGCCTGAGCAGA	202	130	125
47005	YALI1_F00307g_6	CATCGCTTTAGCAACTCCTTCAATG	160	76	69
47006	YALI1_F00307g_7	CTCATCGACCTCGAGAGCATCGTTG	318	221	187
47008	YALI1_F00366g_1	TGCTATCGCAGCCAGTGTTAGTCGT	178	96	107
47009	YALI1_F00366g_2	CGCCCCTTCTTCACGAGAGCCTTCC	261	154	89
47010	YALI1_F00366g_3	ATGCTCTTGTCGCCGCGGCAGAGAC	207	139	113
47011	YALI1_F00366g_4	CTCCCCGGATAATGAGCAAGAGACA	169	143	104
47012	YALI1_F00366g_5	GGGAGCGGGTGAGATACGGCTGGCG	183	118	114
47013	YALI1_F00366g_6	AAGTTCTTCTGCTTCTTGTCGATTT	383	219	218
47014	YALI1_F00366g_7	TACCTGTGCTGATTGAGTCCGGTAG	315	145	147
47015	YALI1_F00366g_8	ACGCTTTCTACCTGTGCTGATTGAG	243	184	131
47016	YALI1_F00399g_1	AGTTCCAGACACAGGTCTGGACCAT	204	159	118
47017	YALI1_F00399g_2	TTCGTCTTTTCCTCGACTACTTGCC	308	244	131
47018	YALI1_F00399g_3	CTCGACTACTTGCCTCTGGGCACGC	242	200	150
47019	YALI1_F00399g_4	TGCCTCTGGCAAAGACCCCGAAGAG	171	90	92
47020	YALI1_F00399g_5	TCATCATTGCAGACTGTTTCCTTCG	255	159	136
47021	YALI1_F00399g_6	TCTTAGACGAGGGTTGGGTAACGTA	222	132	115
47022	YALI1_F00399g_7	TTGGGGAGGCACGCTTTTTCACAGG	228	114	96
47023	YALI1_F00399g_8	TTGGGGTGGCACGCTTTTTGATAGG	250	154	112
47024	YALI1_F00400g_1	ACGATGTTGCTTCTGGTGTGGCAGA	216	133	105
47026	YALI1_F00400g_3	GAGTACAAGTACAAGTACAAGTACA	261	192	151
47028	YALI1_F00400g_5	TGATATGTGGATCCGACAATCCATT	226	129	115
47029	YALI1_F00400g_6	ATCCACGGATTGTGGCCAGCACCGG	184	138	140
47030	YALI1_F00400g_7	AGCATCCCAAGTTGCAGAGTATTGT	221	173	110
47031	YALI1_F00430g_1	CCTACTCCCTATGGACAAGTTTCCT	169	100	102
47032	YALI1_F00430g_2	CTACTTGAGTCGCTTTTCAATCTGG	194	122	94
47033	YALI1_F00430g_3	AATCTGGTACCATTCCATCTCGACG	224	146	130
47034	YALI1_F00430g_4	CCGTCCACGTTCTGCTGGACTATAC	219	132	131
47035	YALI1_F00430g_5	ATGCTGTGGATCATATGGCGACTGT	194	132	70
47036	YALI1_F00430g_6	TCAGCTCTCTGAGATATGATGGTGG	271	157	168
47037	YALI1_F00430g_7	AGTTGATCGTTGTACTGCTTGCTTG	196	101	119
47038	YALI1_F00430g_8	GTTGAACAATGAGATGTCCATCTTT	292	176	190
47039	YALI1_F00436g_1	TACACTCATCACGCCCGTCGAAATA	213	146	115
47040	YALI1_F00436g_2	AGGAGATTCTCTTGACGCCTCCTCG	271	82	184
47041	YALI1_F00436g_3	GACGGGCGTGATGAGTGTAGAAAAG	263	160	121
47042	YALI1_F00472g_1	GATCACCCTTGACCATCACTTTGCC	218	144	127
47043	YALI1_F00472g_2	CCCCCCAACTCTGGCGACAAGCTCC	295	224	203
47044	YALI1_F00472g_3	TGTTCCGGCAAAAGGTGCCTATCCC	169	80	53
47045	YALI1_F00472g_4	CTCTGGCCGGAGGAGACCTCGATTC	269	177	157
47046	YALI1_F00472g_5	TGGGGGACTCGGTGGGGCAAGAGTC	186	129	90
47047	YALI1_F00472g_6	TCGGCTTGAAGTGTTCGTAGTTGGA	203	147	118
47048	YALI1_F00472g_7	CACCGTCAGGTCGTAGGTGACCGAT	164	121	92
47049	YALI1_F00472g_8	GGGCTGTTTTCCACCGTCAGGTCGT	219	189	140
47051	YALI1_F00504g_2	TCACGCCGTATATAGGCGACGACTC	298	219	159
47052	YALI1_F00504g_3	GTCGAAAAACATCAGCACGTTGCAA	198	147	103
47053	YALI1_F00504g_4	CGAGGCTACGTGATGGGCATTGTGG	223	174	145
47055	YALI1_F00504g_6	TTGGAGGGTTCGAATTGTGTCCAGG	256	114	169
47056	YALI1_F00504g_7	CATTGGCGGTAAGACACCATGTATG	234	178	126
47057	YALI1_F00504g_8	GACGAAATCTGCATTCGGCCCTTGA	187	135	147
47058	YALI1_F00616g_1	CCGAGTTCTGGGGATGTCTGATTCT	232	158	154
47059	YALI1_F00616g_2	CTGGGGCTGGGGTCTCGGAGTCATG	194	126	82
47060	YALI1_F00616g_3	GCGTCTACGCCGCTGGTGGAATTTC	249	156	150
47061	YALI1_F00616g_4	CGGCGGCCATCTGAACCCCGCCGTG	223	145	200
47062	YALI1_F00616g_5	GGGCGAGTGTACAATTGCGTCTGTC	337	200	190
47063	YALI1_F00616g_6	CCGCCGGAGAGGGTCACCTGGGCCA	243	204	179
47064	YALI1_F00616g_7	CATAGACCAGAGCAGCTCCGGTCAT	241	174	115
47065	YALI1_F00616g_8	GTCGTTGATGGCGAAAATGGCAAAC	205	165	138
47066	YALI1_F00654g_1	CTTGGCCACCGACGACATGCACTCC	124	122	85
47067	YALI1_F00654g_2	TCGCTGGTTGGTGATTCCGATCGCC	305	134	114
47068	YALI1_F00654g_3	GTCAGCGCCGGGCTGGGCCTCGAGC	292	214	189
47069	YALI1_F00654g_4	ATTCTCTTTTCGCCTGACGGCAAGC	269	197	181
47070	YALI1_F00654g_5	GCCTGACGGCAAGCCCGTGGCATCC	204	149	106
47071	YALI1_F00654g_6	GGACATTGAGACCGGCCAGCCCCTG	155	101	49
47072	YALI1_F00654g_7	CCGGAGTCAAGGTCCGATGGATCCT	272	131	160
47073	YALI1_F00654g_8	GCGTCGAGAAGCTCATTCTCCCCAA	304	214	166
47074	YALI1_F00728g_1	CCTACTTCTGTTTCCAACGCCGGTA	202	157	143
47075	YALI1_F00728g_2	CAACGCCGGTACTATCGAAAACGTT	253	141	134
47076	YALI1_F00728g_3	GGCGTTTGCAGATTCCGAAAGCAAA	212	120	112
47077	YALI1_F00728g_4	CAGATTCCGAAAGCAAAACTGAAAC	146	159	90
47078	YALI1_F00728g_5	GATAGTACCGGCGTTGGAAACAGAA	213	143	119
47079	YALI1_F00728g_6	GGAATCTGCAAACGCCGAAACGTTT	195	137	129
47080	YALI1_F00728g_7	CTTTCGGAATCTGCAAACGCCGAAA	129	110	82
47081	YALI1_F00728g_8	AGTTTTGCTTTCGGAATCTGCAAAC	294	173	152
47084	YALI1_F00821g_3	AACATCCGATCCAAGTGCAAGACTC	226	180	140
47085	YALI1_F00821g_4	ACGGCTCCTCCACAGATCAGGCTCC	261	154	153
47086	YALI1_F00821g_5	CGACGAGGCGACAACATTATTGTTC	296	212	183
47087	YALI1_F00821g_6	CCCGCTCCCCAGGGCCCCTACTACT	122	100	116
47088	YALI1_F00821g_7	CTCGAGACGTTGTTGAGGCCCACTA	301	194	197
47089	YALI1_F00821g_8	GCATCAAGATCTCCTTCCACCCCAA	234	141	121
47090	YALI1_F00866g_1	ACCTCATCTTCAGCCCCAACAATCA	218	165	114
47091	YALI1_F00866g_2	TCCTTTTCGTCACCTAATCAGCGAT	280	178	160
47092	YALI1_F00866g_3	GTCACCTAATCAGCGATTCACAACT	191	143	87
47093	YALI1_F00866g_4	CAACGCCTCCAACTCCTCCAACTCC	140	138	85
47094	YALI1_F00866g_5	CCAGTCCTCCTCGACCCACAGAATA	165	101	125
47095	YALI1_F00866g_6	GGGCTCCTTCTCCTTCTTGTGATTA	299	219	195
47096	YALI1_F00866g_7	CCTCCTTTTCGGGCTCCTTCTCCTT	332	187	154
47097	YALI1_F00866g_8	ACTGGAGTTGGAGGAGTTGGAGGCG	223	140	148
47099	YALI1_F00867g_2	CCCTAACCCAAATTCCCCAACCCGG	231	92	126
47100	YALI1_F00867g_3	CATCCCAACGGGACCTAGAACAGTG	218	114	88
47101	YALI1_F00867g_4	AGGGCAATTGTGGGGGTGACGCAAT	269	178	149
47104	YALI1_F00867g_7	GGTTAGGGGAAACACGCGTATTGGG	131	72	63
47105	YALI1_F00894g_1	ACACCGCCACCGGCCGATCTCGGTC	204	113	112
47106	YALI1_F00894g_2	CCGACATTGACTCGGAGAAATACAC	276	225	161
47107	YALI1_F00894g_3	TGAGCAGTCACGACCCCACTCACGT	177	155	118
47108	YALI1_F00894g_4	TACGGGCAACGTTTCTACGTCGCTG	204	140	146
47109	YALI1_F00894g_5	CACTCATCGCCGGAGTGCCTCCAGG	203	172	124
47110	YALI1_F00894g_6	TGGCGACCCCGTTCGTGTCTCCGGC	246	242	162
47111	YALI1_F00894g_7	TGTTTGTGGCGACCCCGTTCGTGTC	240	168	177
47112	YALI1_F00894g_8	TCCGAGTCAATGTCGGGAAAGGCCC	223	182	133
47113	YALI1_F00960g_1	GTGCAGAAAACCATCAACCCTCGAG	155	104	122
47114	YALI1_F00960g_2	GTGGACGAGGACCGCGGGAGAGCCG	376	263	211
47115	YALI1_F00960g_3	CGCCCGAGAAGTGCGACAAGTATCA	304	183	145
47117	YALI1_F00960g_5	TCGGCTCTCCCGCGGTCCTCGTCCA	183	118	124
47118	YALI1_F00976g_1	TTTCGATCACGAGAGCATCAAGAAA	160	82	50
47119	YALI1_F00976g_2	GATCACGAGAGCATCAAGAAATGGA	188	118	112
47120	YALI1_F00976g_3	TCGGATCGGCGAGAATCTCACGTGG	276	168	172
47121	YALI1_F00976g_4	TCGGTGATGAACGCGTCGGGTCTGA	122	118	132
47122	YALI1_F00976g_5	TTGATGCTCTCGTGATCGAAAGAAA	177	91	104
47123	YALI1_F00976g_6	CCCGCCAAGATGCTCCTGGTCCATG	207	127	108
47124	YALI1_F00976g_7	GTCGCCAAATTGGCACAGAATGGTG	179	112	100
47125	YALI1_F00976g_8	GCTTGGAGCGGGCCAGAGTCGCGGC	246	191	98
47126	YALI1_F00996g_1	TCTCAAACGAGCTCGTCATGGAGAT	199	120	101
47127	YALI1_F00996g_2	CGAGGACGTTTTCCGCTCCCGAATG	399	164	191
47128	YALI1_F00996g_3	CGCTCCCGAATGAGCTCCCTATGTC	231	145	156
47129	YALI1_F00996g_4	GAGAGTTAGCAGAAAGACGTTTGCG	263	121	111
47130	YALI1_F00996g_5	AGACAAAGAGACGATCGACGCCATG	343	271	231
47131	YALI1_F00996g_6	CAGGTCTTGTATTGGCTCGTCTGGG	275	197	157
47132	YALI1_F00996g_7	TGCTAACTCTCCAAACGAACTCCAG	194	144	89
47133	YALI1_F00996g_8	ACCATGGCGCAAACGTCTTTCTGCT	225	154	115
47134	YALI1_F01020g_1	TGTCGCAGTACTTTAAGCGACTGCA	135	96	118
47135	YALI1_F01020g_2	AGCGACTGCACTCGGACCCCAGCGA	217	152	116
47136	YALI1_F01020g_3	CGACGTCGATGCGAAGCTGCTGCAC	246	153	139
47137	YALI1_F01020g_4	TGCAGTCCGTTGTTCTCGAAAGCAA	105	76	74
47138	YALI1_F01020g_5	GAGAACAACGGACTGCACAAACTTC	270	156	135
47139	YALI1_F01020g_6	GCTCCTTCTTCGCCTCAACCTCCTT	130	120	86
47140	YALI1_F01020g_7	GCTACAGCAGCGGCAGCCACGGGCG	319	153	152
47141	YALI1_F01020g_8	GGTTGCCGGCGGCCGAGGAGGCGGA	251	198	152
47142	YALI1_F01034g_1	ACCATGTGACTAGAGGCTGGCGGTT	314	267	224
47143	YALI1_F01034g_2	GGACAAGAAGGCGGTTCAGGAGCAG	208	204	135
47144	YALI1_F01034g_3	CAAAAGTACGGAGTGTTGGCCGAAG	211	107	130
47145	YALI1_F01034g_4	CACTGGCAAGAAGAAGGCTCGGGTT	208	116	120
47146	YALI1_F01034g_5	CCCGTATCCCTCCCACTCGGTTCCG	256	192	150
47147	YALI1_F01034g_6	AGCTGCTCCTGAACCGCCTTCTTGT	243	209	172
47148	YALI1_F01034g_7	CGCCTCTTTTTGAGCTGCTCCTGAA	245	175	138
47149	YALI1_F01034g_8	GCATTCCGTCGCTCCTCAATTACCT	359	214	160
47150	YALI1_F01078g_1	CCAGAACGGGGGCGTTGACAAAGTC	119	78	87
47151	YALI1_F01078g_2	AGAACAGAAGCTCCGGACTGGGTGG	268	163	199
47152	YALI1_F01078g_3	CCCAAGCGAGCTCTGATTGCTGTTA	176	107	114
47153	YALI1_F01078g_4	TGTCCGAGGACGGCAAGTATGGCTA	398	250	242
47154	YALI1_F01078g_5	CCACCGAGGAGCAGCTCGATGCCCA	220	128	96
47155	YALI1_F01078g_6	TTTGCTGCCGGCGGCCACGGCGCCA	396	215	224
47156	YALI1_F01078g_7	CTGCCGGCGGCCACGGCGCCATTTT	317	205	163
47157	YALI1_F01078g_8	GACTTTGTCAACGCCCCCGTTCTGG	211	108	105
47158	YALI1_F01132g_1	TCGCCTCGCTGAAAAAGGGACTCAA	221	155	138
47159	YALI1_F01132g_2	GATCACCACTGAACGGCTCATTTTT	162	119	80
47160	YALI1_F01132g_3	TACCCCAAAAGGCCGGCCACAAGGG	230	165	140
47161	YALI1_F01132g_4	TTTGTCGCGTACGAAGGCACCAACT	209	165	131
47162	YALI1_F01132g_5	GCCTCCCACGGGAACTGGTGCGAGC	295	131	122
47163	YALI1_F01132g_6	CAGTAGCAGCTCGTTAGGCAGCAGA	196	143	139
47164	YALI1_F01132g_7	ACGAGAACTTTTGCAGTAGCAGCTC	343	188	154
47165	YALI1_F01132g_8	CTCCCGTTGGCGCTCCTTCTCCTGC	211	176	140
47166	YALI1_F01157g_1	CGTCGGTAGGACCGGTTGAGAGGAT	169	113	72
47167	YALI1_F01157g_2	CCAAACTGATGAGAAAGAGGTTGCG	248	185	133
47168	YALI1_F01157g_3	TTTCGTGGACAGCTCGCAATCTGAC	195	137	86
47169	YALI1_F01157g_4	GTGGACAGCTCGCAATCTGACATTG	177	145	127
47170	YALI1_F01157g_5	TCTTGTTTGACCTGGGTTGTAGTAT	290	155	194
47171	YALI1_F01157g_6	ACCTGGGTTGTAGTATTTCGCAACC	312	188	181
47172	YALI1_F01157g_7	GCAACCTCTTTCTCATCAGTTTGGC	275	195	175
47173	YALI1_F01157g_8	TCATCAGTTTGGCAAACGACCCGTC	225	152	103
47174	YALI1_F01172g_1	GGGAGTCTGCGCGGGAATTTGTCAA	218	129	153
47175	YALI1_F01172g_2	TCAACAAGAACTTTTACAACTCGTA	251	144	138
47176	YALI1_F01172g_3	CAACTCGTACGAGCTGATTCGGCCG	160	72	97
47177	YALI1_F01172g_4	GATGAGATCACCGCCAAGGGCGCAC	268	194	147
47178	YALI1_F01172g_5	GGCGTCCAACACGGTCGAGCCGTTC	242	138	163
47179	YALI1_F01172g_6	CAAGAAGCGTCCAAAATCGCCAGGT	234	136	122
47180	YALI1_F01172g_7	GAGTCTGGTTCCACTCGCCCGAATC	160	93	86
47181	YALI1_F01172g_8	GAGCCAGAAGCTTTCGAGTCTGGTT	310	190	138
47182	YALI1_F01234g_1	GATGTGAGTGTGACGAGCCTGGGGA	292	196	138
47183	YALI1_F01234g_2	GACTCCTATGTCTCGTACGTCTTCT	279	181	163
47184	YALI1_F01234g_3	GTCTGCTTCCGGGGCTTCCAACAAG	279	146	119
47185	YALI1_F01234g_4	GCTCTAAGCAGAAGGAGAAAGAGGA	223	166	141
47186	YALI1_F01234g_5	GGCCTCGGAGACGTCGCTATAGTCG	140	96	102
47187	YALI1_F01234g_6	CGTAACACCTGTGAAGAGTGGTTGG	301	175	150
47188	YALI1_F01234g_7	CGCTTGGGCTCTTTGCGTAACACCT	173	161	121
47189	YALI1_F01234g_8	TTGCGCGAACCGGACCCGACACGTG	90	52	77
47190	YALI1_F01248g_1	GATAACGAGACGCGTCTCGCATGTG	326	216	186
47191	YALI1_F01248g_2	GAGTGGAGAGATTATGACCGGATTG	255	195	183
47192	YALI1_F01248g_3	CTCTGAATCTCCAGAGCATCCAAAA	260	167	103
47193	YALI1_F01248g_4	AATCCGGCCAGTACTGTGCCATGGT	222	147	137
47194	YALI1_F01248g_5	ACCAGTGTCAGCCACAGCAAGAGTA	268	165	144
47195	YALI1_F01248g_6	CACATGCGAGACGCGTCTCGTTATC	191	111	98
47196	YALI1_F01248g_7	CATTTGCACATGCGAGACGCGTCTC	308	141	164
47197	YALI1_F01248g_8	TTGTTGTCGATGGCAGCATCGTCAC	195	88	83
47198	YALI1_F01275g_1	ATCCTTGTTGAGCTCCGGAAAAGGG	224	129	122
47199	YALI1_F01275g_2	CGACGCAGCGCAACCACCAAAATGA	213	169	117
47200	YALI1_F01275g_3	CGGAGCTCAACAAGGATGAAAAGCT	244	134	114
47201	YALI1_F01275g_4	GTGGTTGCGCTGCGTCGCAAACGGA	223	185	131
47202	YALI1_F01275g_5	GTTCGCAGCCTTCAGTTTGGCCAGT	190	114	124
47203	YALI1_F01275g_6	GCCAGTTATATTGTCATGTTGGTGT	217	136	170
47204	YALI1_F01291g_1	GCTGCGAATCTCTGCTATGAAAAAA	265	182	128
47205	YALI1_F01291g_2	TGGAGGATGTCACACAGGAGGACGA	375	185	181
47206	YALI1_F01291g_3	TTCTGCAGAGTGGTTTTCCTCCAAG	230	172	151
47207	YALI1_F01291g_4	CTCCAAGGTCTCTGCCACCGGTCTC	308	259	168
47208	YALI1_F01291g_5	AGCTCGTCCATGAGCAGAGCCAGGG	197	152	151
47209	YALI1_F01291g_6	ATAGCAGAGATTCGCAGCGAAAACT	245	140	98
47210	YALI1_F01291g_7	GTCGTCGGCCTCAGGAGAATCAGCT	178	157	145
47211	YALI1_F01291g_8	GGCAATGTCCTCCAGAGCCTTGGTG	248	139	103
47212	YALI1_F01324g_1	TGTCATGAGAAGATGTCCCATGCAC	226	168	121
47213	YALI1_F01324g_2	TTTTGTACAATTAATTTTTTGTCCC	208	135	92
47214	YALI1_F01324g_3	TACAATTAATTTTTTGTCCCTCTGC	193	139	109
47215	YALI1_F01324g_4	TCCCTCTGCATGTCAATATTATGTC	305	185	185
47216	YALI1_F01324g_5	TCCGGATGTTTCAACTGCACCCTTC	216	146	113
47217	YALI1_F01324g_6	AACTGCACCCTTCACCTTGTGCATG	254	165	143
47218	YALI1_F01346g_1	TGCTGCCTGTCAGCTCGACGCCCGT	248	131	127
47219	YALI1_F01346g_2	CGATGCAGAGACGAACATCGCAACT	237	169	189
47220	YALI1_F01346g_3	CCTGTACTCGGAGCCTTCTGTGGAG	245	150	121
47221	YALI1_F01346g_4	AGTTGATGGACTGGCACAAGCATTT	212	167	134
47222	YALI1_F01346g_5	CCCTTGGGCGGTCGGAACGGCAGGT	233	177	115
47223	YALI1_F01346g_6	GTGTTGGAGTTTTTGCCCTTGGGCG	318	138	186
47224	YALI1_F01346g_7	ACGGAACCCTTGCGAGACAGTCCCA	320	191	170
47225	YALI1_F01346g_8	TGTTCGCTGCGGTAGTCACTGTCGT	191	116	120
47226	YALI1_F01369g_1	GTTCCTTCCTACAGTACGAGTACAG	239	118	150
47227	YALI1_F01369g_2	TCGAGCCCACCAAAGGCAAAAGAGA	217	99	97
47228	YALI1_F01369g_3	GTAGCAAGCAAGTGCCGTGTCTCAC	223	138	130
47229	YALI1_F01369g_4	GGGTCGCTCTCTTTTGCCTTTGGTG	458	263	245
47230	YALI1_F01369g_5	CCTTTGGTGGGCTCGACAAAGAGGT	311	175	143
47231	YALI1_F01369g_6	GTGGGCTCGACAAAGAGGTGGCTGC	271	208	179
47232	YALI1_F01405g_1	TGTACATGACTGGCTGTTCATCTGG	275	186	207
47233	YALI1_F01405g_2	TCACACTGGTTAGTAGCAATGTTGC	276	93	151
47234	YALI1_F01405g_3	CTAACCCAGGCGTCAGCGTAACCGC	186	74	104
47235	YALI1_F01405g_4	GAGAGGCTGGCCTCGGCGGAGGAGC	130	99	93
47236	YALI1_F01405g_5	GTCATGGCAATCGCAGGATGGTAAT	181	112	126
47237	YALI1_F01405g_6	CACTTCGGTGGCGGTTACGCTGACG	196	180	127
47238	YALI1_F01405g_7	ATTTCCACTTCGGTGGCGGTTACGC	234	137	141
47239	YALI1_F01405g_8	AGAGCACCAACTCGGTATGCCTTTT	163	141	76
47240	YALI1_F01430g_1	AAGTGCTTCTGAGGCCACCGTTGCC	169	105	79
47241	YALI1_F01430g_2	AGCGGTACAAGGGTCAGCCTGGCTT	327	185	153
47242	YALI1_F01430g_3	TGCACTCGTCGGCTCACGTCCTCGG	287	188	167
47243	YALI1_F01430g_4	GCTGGGTCGCAGACTTCTTTTTGTG	418	255	268
47244	YALI1_F01430g_5	TGCCGTAGCTTTCGCTGGGTCGCAG	298	212	190
47245	YALI1_F01430g_6	CTCTTTCTGCCGTAGCTTTCGCTGG	229	137	165
47246	YALI1_F01430g_7	CTCCTCCTCAGGCTCGACATAGTTG	156	142	100
47247	YALI1_F01456g_1	CAAGGCCACCAAGTACTTTTTGCTG	202	166	113
47248	YALI1_F01456g_2	CTGGCCGAGATGTTCCGTGGCCTGT	282	185	151
47249	YALI1_F01456g_3	CGAGCTCCTTACACCATCTACTACC	201	48	119
47250	YALI1_F01456g_4	CTTGTTGTACAGCAGCTCTTCTCGA	250	228	146
47251	YALI1_F01486g_1	TGGTTGCGTCCGACTTTGACGACGC	264	161	169
47252	YALI1_F01486g_2	ACGACGCGCCCGCCCTCGGACTCAA	170	125	137
47253	YALI1_F01486g_3	GACTCTCAAGCAGACCTCCCCGTCA	158	146	104
47254	YALI1_F01486g_4	TCGTGGAGATTTTCGACGAAGCCGA	195	85	61
47255	YALI1_F01486g_5	AGTCCGAGGGCGGGCGCGTCGTCAA	198	136	98
47256	YALI1_F01486g_6	GGCAGGGAGCGGGGCTCTAGCACGT	299	149	161
47257	YALI1_F01486g_7	AACTGTGTGGGTATGCAGGGCGTGC	285	184	161
47258	YALI1_F01486g_8	GCAGCCACTTGAGAACGGGGCCCTG	292	248	192
47259	YALI1_F01532g_1	CGACCGACAACTCGGTGTTCGGACC	210	134	176
47260	YALI1_F01532g_2	GCGGCCTACCTGCTGCTGTTTGTAT	203	135	108
47261	YALI1_F01532g_3	TATACATCATTCTGTCGCTGTCAAA	232	144	106
47262	YALI1_F01532g_4	TGTCCTTCTGCGTCCAGTGCGCGCT	298	189	191
47263	YALI1_F01532g_5	GACCCTGTTGAAGAAGTTGCCTTCA	259	181	168
47264	YALI1_F01532g_6	GCTGGCCATGCGTTTTTTCGACCCT	262	259	212
47265	YALI1_F01532g_7	GTTTTGGCTGGCCATGCGTTTTTTC	184	131	119
47266	YALI1_F01532g_8	GCCGAGCCGGTGCGACACGGACCGC	370	235	188
47267	YALI1_F01614g_1	GTCCACGACTTCATTGAGAACACTG	209	83	124
47268	YALI1_F01614g_2	CGAGCAAAGGAATGCAATGGTCTAC	309	210	133
47269	YALI1_F01614g_3	TGACGAGATCCACGGACTTGTTGAG	258	166	161
47270	YALI1_F01614g_4	CCAAACTCTGAGATTGGAACCCAGG	270	170	136
47271	YALI1_F01614g_5	ACAAGGGGTCTGAGCCGGAGGCTTG	225	186	108
47272	YALI1_F01614g_6	CTCGGAAAACAGCGTACAGACAGTC	107	47	62
47273	YALI1_F01614g_7	GCCGCCAGTGGTGATTGGAGTGATA	354	194	212
47274	YALI1_F01614g_8	GCAAACAAGTTTGGCCGCCAGTGGT	193	114	123
47275	YALI1_F01659g_1	AAGATCGGAGCGCCTGTTCCCAATG	280	200	160
47276	YALI1_F01659g_2	TGGTCTAAAATCGAGGGCTACCTTT	135	68	85
47277	YALI1_F01659g_3	GCGCGCTCGGAGGATGACGTGGCGA	252	161	192
47278	YALI1_F01659g_4	CATCTCTGCTCTACTCGGCAGCCAC	209	135	126
47279	YALI1_F01659g_5	AGCAGATCGACGAGCTCGGCGTCGA	331	248	216
47280	YALI1_F01659g_6	TGAAGCCCTTGAACAGCTGGTTTTT	221	217	160
47281	YALI1_F01659g_7	CACCGTAGGTGATGGCGTGATCCCA	237	132	141
47282	YALI1_F01659g_8	CAGCTTTCCACCGTAGGTGATGGCG	272	164	141
47283	YALI1_F01696g_1	TCTCTTTTCGCACCCCGACAACGCG	160	80	61
47284	YALI1_F01696g_2	GCACCCCGACAACGCGTCGAGTAGT	233	152	154
47285	YALI1_F01696g_3	GGCACTAAGAGAAAGGCTTCGGAGG	295	133	124
47286	YALI1_F01696g_4	AAAAGATCGAAGCGACTACTAAACG	237	140	89
47287	YALI1_F01696g_5	ACGTCTGCTGCTTGGCCATGTTGAA	460	287	243
47289	YALI1_F01696g_7	GCCACCTTCTTATCCTCCACCTCCT	181	113	111
47290	YALI1_F01696g_8	GTGGTCTTCGTCTCAATCTTCACTT	247	190	159
47291	YALI1_F01742g_1	AACGAACAATTGCGCGAGGTTCCGG	236	183	126
47292	YALI1_F01742g_2	CTCGTTGAAGACAGCCCGGGGGTTT	195	108	85
47293	YALI1_F01742g_3	AGACAGATCTGTTTGTGATTCGCAG	308	176	166
47294	YALI1_F01742g_4	TGATTCGCAGTTTGGCACGGGACAA	166	116	100
47295	YALI1_F01742g_5	GCCTCGATCTCCAGCTTGTCCAGCA	199	140	101
47296	YALI1_F01742g_6	ATTTTCGCCTCGATCTCCAGCTTGT	202	124	83
47297	YALI1_F01742g_7	CGCGCCATCTTTGATTTTCGCCTCG	398	252	208
47298	YALI1_F01742g_8	CTGATGAATACCCCGTATCGGCACA	124	116	81
47299	YALI1_F01755g_1	GAATTGCGTTTTCACTCATGGGCCT	339	243	213
47300	YALI1_F01755g_2	ACTCATGGGCCTGATCCCCTCCATA	185	94	73
47301	YALI1_F01755g_3	TCTCTCCAGGCTGGCCCATACGGAA	190	138	142
47302	YALI1_F01755g_4	CCTGTTCGGTATGCATCATGACAGT	180	94	92
47303	YALI1_F01755g_5	AACTCGGGCTTGTATCCAATGGTAG	145	109	115
47304	YALI1_F01755g_6	CCTTCCCAGGAGCAAAATAGTACGA	198	129	116
47305	YALI1_F01755g_7	AGCAAATCCATAATCAATGGACATG	268	173	172
47306	YALI1_F01755g_8	GCGCGCCTATGGGAAGTGCTATGAT	229	159	171
47307	YALI1_F01796g_1	AGGAGATTGGAGAGAAGCGCCAAAT	214	140	135
47308	YALI1_F01796g_2	TCGCCAACAGCTCTGGTCGACTCGA	172	143	118
47309	YALI1_F01796g_3	AACAGTTTGTCGAGAAGCTGGGTGT	439	256	244
47310	YALI1_F01796g_4	TCGAGAAGCTGGGTGTGCTGGCGAA	259	182	151
47311	YALI1_F01796g_5	ACAACCCACGGAGCCTTGATGGACG	262	134	120
47312	YALI1_F01796g_6	CAGCTCGGTGATCATTCGGCTGACG	228	164	152
47313	YALI1_F01796g_7	GTTCTGGGCCACCACGTAGCAGCCG	202	111	89
47314	YALI1_F01796g_8	GCGCTTCTCTCCAATCTCCTCAAAC	211	102	126
47315	YALI1_F01838g_1	TTCAATCTCTATTTTCTGCTGGTTG	225	205	135
47316	YALI1_F01838g_2	TGCTGGTTGCTTTGTCGCAGGCCAT	364	236	158
47317	YALI1_F01838g_3	TCGCAGGCCATTCCGGCACTGCGGA	190	130	81
47318	YALI1_F01838g_4	TATTGACGGTAACGATGGGAAAGGA	266	150	132
47319	YALI1_F01838g_5	GAATGAATGACCAGGGCGAGTACTT	257	180	146
47320	YALI1_F01838g_6	CCATCGTTACCGTCAATACAAAGGC	176	87	104
47321	YALI1_F01838g_7	ATTCATTGTCTCTTCGTCGTCGCAG	282	132	159
47322	YALI1_F01838g_8	TGAGTTTGATTCATTGTCTCTTCGT	209	124	113
47323	YALI1_F01849g_1	TTCGGCGAGAATCTGCATGGATGAA	209	119	123
47324	YALI1_F01849g_2	AAAATACGCTGCTTCGGTTCGTACA	269	152	139
47325	YALI1_F01849g_3	GACAGGATCTGGCAGAAACCCTGAT	298	187	157
47326	YALI1_F01849g_4	TGAGGCCGTGGACGAGCTGGTGGAG	325	192	165
47327	YALI1_F01849g_5	CAGCAGCCGCCGCCGGTCCGACACA	194	93	103
47328	YALI1_F01849g_6	AAGCATTTGCAGCAGCCGCCGCCGG	198	91	52
47329	YALI1_F01849g_7	AAATGCTGGTAGCGCCTGATGAATC	218	94	136
47330	YALI1_F01849g_8	TGCCAGATCCTGTCGAAAGTCGTAC	354	212	228
47331	YALI1_F01897g_1	TTTCCCCCTCTCCCTTCATACCCCT	199	146	105
47332	YALI1_F01897g_2	CCCCTCTCCCTTCATACCCCTACAG	167	122	114
47333	YALI1_F01897g_3	TTGCTCTATGGTGAACGTGTTCCAA	291	170	170
47334	YALI1_F01897g_4	TTCGTCTCGAAAAGAGATCGAGGAC	170	97	140
47335	YALI1_F01897g_5	GAGACGAAGAAAAGTCGTCCATGTT	279	215	154
47336	YALI1_F01897g_6	TTCGGGCGAATCATTGAGCGATGAA	191	111	125
47337	YALI1_F01897g_7	GGATCATCTTTTCTTCGGGCGAATC	351	170	145
47338	YALI1_F01897g_8	GTGAGGAGAGGCTCGAACGAGTCAG	268	148	157
47339	YALI1_F01929g_1	TAAACTATCGCGAGATCAACTTTTC	197	113	126
47340	YALI1_F01929g_2	TCCACCAAACACAACACAATGCGCA	210	97	78
47341	YALI1_F01929g_3	GGCGCATGTCCACCAGCGCGGGTGA	243	187	137
47342	YALI1_F01929g_4	GGGTCTTGAGTCCGGCTAGCGAGAA	279	160	185
47343	YALI1_F01929g_5	GTGGAGAAAAGTTGATCTCGCGATA	207	200	125
47344	YALI1_F01929g_6	TCGCTAGCCGGACTCAAGACCCCAA	186	106	118
47345	YALI1_F01929g_7	GGCAAGATTTTCTCGCTAGCCGGAC	242	207	136
47346	YALI1_F01929g_8	TTATTGTAGTTCTTCTGTGGGATGA	152	122	114
47347	YALI1_F01946g_1	CCAGATGTCCGGCTCTGCCCGTGTT	283	190	148
47348	YALI1_F01946g_2	GGAAACTGCACGGACGTCAGACGTT	239	126	117
47349	YALI1_F01946g_3	GGCTCCGAATACCCCAGAAACAGAG	332	172	102
47350	YALI1_F01946g_4	AGAATAACCAAACAAAAAACTACAA	137	120	71
47351	YALI1_F01946g_5	TATACCAGATTGGGCTACAAGTGGC	221	116	132
47352	YALI1_F01946g_6	GATGGTTGAGATTCAGAAGTATTAC	284	216	176
47353	YALI1_F01946g_7	CTAAACAAGTGCCATAACACGGGCA	99	61	82
47354	YALI1_F01946g_8	AAGAGACGGAGAGCTCAGCTGTCTT	229	175	161
47355	YALI1_F01981g_1	CACCTCTCAGCCCGCTGAGCCCGTG	161	176	158
47356	YALI1_F01981g_2	TCGGTACCTTCATGTTCCTGCTGTT	358	222	237
47357	YALI1_F01981g_3	CCCCACTACCACTGGATCTACTGGG	248	188	161
47358	YALI1_F01981g_4	GCATGTTCTCACCGAGACCCATAGG	209	109	94
47359	YALI1_F01981g_5	TCGTAGTTGGCGACGGTGGCAATCA	262	121	139
47360	YALI1_F01981g_6	CAACAATGCAGGGGCCCAGAGATCG	168	119	119
47361	YALI1_F02008g_1	TCACGTAATCTCCTCGTGACCACCG	134	84	108
47362	YALI1_F02008g_2	TTGTATGTGCTTGCGCGTGTTTGTT	250	146	169
47363	YALI1_F02008g_3	TTTTGGTTTCCTCGTACCTATGCCT	303	218	213
47364	YALI1_F02008g_4	GTTTCCTCGTACCTATGCCTTTCTT	206	127	109
47365	YALI1_F02008g_5	AACAGACTGAGTGGATGAATGGGTG	289	245	183
47366	YALI1_F02008g_6	AGGCACACTTATACACGAGTGGGGG	254	136	158
47367	YALI1_F02008g_7	GTGTCCGGGTTGAGACCGTGTGGAC	204	113	143
47368	YALI1_F02008g_8	GCGTGGTCATTTGGTGTCCGGGTTG	276	224	122
47369	YALI1_F02047g_1	CAGCGAAGACGGCGGCGGATTTGTG	269	135	139
47370	YALI1_F02047g_2	TGGTCAGCGACGCCAGTCCAGCCCC	135	110	69
47371	YALI1_F02047g_3	TGATTGCGGATGATCTGGAGGAGGG	219	174	133
47372	YALI1_F02047g_4	TTTGAACAGCATCCTGAGTTGGAGA	283	175	166
47373	YALI1_F02047g_5	CTTCTTGGGCGCTTCGGGGGCTGGA	170	135	107
47374	YALI1_F02047g_6	TTTCCTTCTTGGGCGCTTCGGGGGC	190	75	98
47375	YALI1_F02047g_7	GCTCGTGTAGCGAGCGACGACGACG	361	206	191
47376	YALI1_F02047g_8	TGGCTCGGGATCGGGTGGCGACTTT	167	123	109
47377	YALI1_F02074g_1	AACAGACGGTAACATCACTGTGGAA	144	78	84
47378	YALI1_F02074g_2	TGGGCACTGGAAAGTCGCTGGCGAA	169	146	141
47379	YALI1_F02074g_3	CTACACCATTATGGGCTTTCTCGTG	189	119	107
47380	YALI1_F02074g_4	TCGTGTATTTGACAATGCTGTCGCT	187	139	139
47381	YALI1_F02074g_5	ACTGGCACTGCTTCCACAGTGATGT	294	231	156
47382	YALI1_F02074g_6	CAGGTCGACACCAATGTCGTGTTTG	203	143	162
47383	YALI1_F02074g_7	TGAGTTGGCATCATCGGAGAACTCA	154	107	101
47384	YALI1_F02074g_8	CAGTGCCCAGAAACAGACCTGTACC	201	114	120
47385	YALI1_F02132g_1	GCATATCCTTGGGCATATCAGAGAC	161	78	84
47386	YALI1_F02132g_2	GGACAAGGATAGGCTTGGACTCGTC	206	142	106
47387	YALI1_F02132g_3	GCCGTTGCGGTCTCCTTCCTCATCT	230	153	131
47388	YALI1_F02132g_4	CGATCCTTTGCTCCCACCAAGACTG	246	138	94
47389	YALI1_F02132g_5	CTCCCACCAAGACTGTTAAGCAGGT	205	113	93
47390	YALI1_F02132g_6	CTCGAGACCAGGTGTCTGACGTCGA	273	201	202
47391	YALI1_F02132g_7	TGTTTGGCCAGACCGTCGGCTCCCA	164	139	156
47392	YALI1_F02132g_8	GCCAGACCGTCGGCTCCCAGACCGT	197	144	143
47393	YALI1_F02187g_1	AAGAAAACAACCCCTTTTCACTCAT	217	115	109
47394	YALI1_F02187g_2	ACTCATCACAGGCTCTCGACGAGAA	224	119	120
47395	YALI1_F02187g_3	TGGGTGAGGTGAGGGCACCAGTAGC	202	170	110
47396	YALI1_F02187g_4	CAACAAACGTCTTCTACTCCTACTT	270	178	160
47397	YALI1_F02187g_5	TAGGCTGACACAGACGTGGCGAGCA	224	139	92
47398	YALI1_F02187g_6	TGACCGAGCCCATGAAGATGGGTGA	204	134	129
47399	YALI1_F02187g_7	TTGAAAGTGCAGACCGGGGTATCTC	247	133	154
47400	YALI1_F02187g_8	TACGCCTTAAGCGCCTCCACAGAGT	232	193	168
47401	YALI1_F02199g_1	GAGGTCTGCAGCAGCTCATCACCGA	214	165	138
47402	YALI1_F02199g_2	GCATGTTCCTCTCGGGTCTCTCCGC	361	212	183
47403	YALI1_F02199g_3	GAAGCTGGACCAACCTGATTGCCGG	318	211	172
47404	YALI1_F02199g_4	GAACCAAGCTGGGATCCGGCTGCAC	263	191	148
47405	YALI1_F02199g_5	TGCGGAGTAGTTCTCGGCAATGTGA	310	193	154
47406	YALI1_F02199g_6	GAAGCACAATGATCACGCCGAGCAG	168	71	84
47407	YALI1_F02199g_7	GGAATAACATTTCGAAGCACAATGA	311	164	178
47408	YALI1_F02199g_8	CAGGCAGGTTGAGTTTGGGAATAAC	216	148	157
47409	YALI1_F02238g_1	GGCCAGCCCACCGTGGCCTCCTTTT	371	175	148
47410	YALI1_F02238g_2	CGCTGGAGGAGTCGCTGGAGCCGTC	186	113	100
47411	YALI1_F02238g_3	AGGTCCAGAGCGCCGGTCCTGGAGG	224	149	161
47412	YALI1_F02238g_4	GCGGGTATCACTTCTGTGTTTGCAA	297	207	131
47413	YALI1_F02238g_5	ATCCGCTCCAGGGGGGACACGACGG	181	179	124
47414	YALI1_F02238g_6	GACAGCGTGGGGATGACGCCCTGGT	278	187	148
47415	YALI1_F02238g_7	CTCGCATGAAGCCGCGCCAGCCCTC	105	158	80
47416	YALI1_F02238g_8	TTCCGTTTCCTCGCATGAAGCCGCG	207	117	123
47417	YALI1_F02265g_1	CCACTCGGCGTCCACACCGCTCAAC	239	132	135
47418	YALI1_F02265g_2	CCCGACACCAGGGCGACGGCTCCTT	204	156	95
47419	YALI1_F02265g_3	GGCCATTCTGAGGCGGCCAAGCGTG	249	209	144
47420	YALI1_F02265g_4	TGGACGGAGAGACGGGACGACCTAC	253	116	100
47421	YALI1_F02265g_5	GGCTGGTTCAGTTCATGGTAGACAG	291	183	167
47422	YALI1_F02265g_6	GGGTAGCAAGCACCTCGTCCTCGGG	155	107	126
47423	YALI1_F02265g_7	TGGCCCCGGAAGAAGAAGACGCCTC	210	204	132
47424	YALI1_F02265g_8	TCCAGCAATCATGTCGAGGATGTCT	251	135	127
47425	YALI1_F02266g_1	TCCGAGGAGGCATGACAAAGTGCAC	247	215	178
47426	YALI1_F02266g_2	GCGTGGCATTTATCCGAGGAGGCAT	164	110	121
47427	YALI1_F02266g_3	TCTTGTCTGGCTTGGTTCTGTGTCG	236	82	108
47428	YALI1_F02266g_4	TGATGAGAATGGTTGTATGTATTCG	96	53	54
47429	YALI1_F02266g_5	CACATGGTGACATACAGTGGCTCTG	171	151	138
47430	YALI1_F02266g_6	TCATGCCTCCTCGGATAAATGCCAC	210	121	92
47431	YALI1_F02275g_1	TTGTACATACTGCATCTGTCTACAA	109	109	74
47432	YALI1_F02275g_2	CCATCTGACCGGTGTTGGGGTCCAG	248	239	176
47433	YALI1_F02275g_3	TTACATTGCATCATGGGACGTCTCA	148	122	110
47434	YALI1_F02275g_4	TCCTCTCCTCTTGTCTTGTGAGATT	141	93	91
47435	YALI1_F02289g_1	CCCTCTCTTCTTCGCCATGGGTCTG	206	110	84
47436	YALI1_F02299g_1	TGTCCTTTGGGCCCATCGTCGAGGT	199	172	114
47437	YALI1_F02299g_2	GGCCCATCGTCGAGGTCAACTTACA	184	99	91
47438	YALI1_F02299g_3	AGGAAGCTGAGGACGCTGCTGCTGC	194	117	101
47439	YALI1_F02299g_4	GCAAGCCATTGAGAGTGAGGCTAGC	264	193	152
47440	YALI1_F02299g_5	GGCACCTGTGCCTCGATGTTTTCGA	193	117	108
47441	YALI1_F02299g_6	TGTAAGTTGACCTCGACGATGGGCC	382	243	209
47442	YALI1_F02299g_7	GTGGTGCCACAACTCTTGTCTCAAG	262	100	122
47443	YALI1_F02299g_8	ATCCAACTAATAGTGTGGACAGTTT	221	164	159
47444	YALI1_F02309g_1	ACAAGTTCTCCGAGACCTTCACCGA	129	93	99
47445	YALI1_F02309g_2	CCTTCTACAAGAACGGCGAGAAGAT	312	136	154
47446	YALI1_F02378g_1	GTACAGGCCACTGAGCTGCTGTCTA	274	194	147
47447	YALI1_F02378g_2	CACTCTTCAGCTGACCGATGGTTCC	206	86	111
47448	YALI1_F02378g_3	CACCCTCCAGCTCACCGATGGCTCG	230	142	148
47449	YALI1_F02378g_4	TGACCCATACAAGACCTCGGAGCCT	247	144	141
47450	YALI1_F02378g_5	GGGTTGAGAACGAGACCGACCGCGT	180	122	103
47451	YALI1_F02378g_6	GTAATCATCGAGGGCTTGAATCACG	167	155	94
47452	YALI1_F02378g_7	AACAACTGTTGCCTCAGATGTCTGC	203	145	96
47453	YALI1_F02378g_8	CAGATACAGAATCAGACTTGCCAGA	256	150	117
47454	YALI1_F02389g_1	TCTGAATGGTCCGCTAATAGCCCCC	211	114	83
47455	YALI1_F02389g_2	TGGTAGATCTTTTGTCTGAATGGTC	443	294	259
47456	YALI1_F02389g_3	CTTTTCTGGTAGATCTTTTGTCTGA	254	192	171
47459	YALI1_F02389g_6	GACGGTTTATTGGGGGCTATTAGCG	224	162	149
47460	YALI1_F02389g_7	TTGGGGGCTATTAGCGGACCATTCA	164	119	118
47461	YALI1_F02389g_8	TATACACACCTACTTTTATCTGCGC	274	246	149
47462	YALI1_F02403g_1	CGCTACTAAAAAGTATCGGTCTTTA	262	208	173
47463	YALI1_F02403g_2	TGCAACAACAATCCAGGGCGATGGA	229	114	112
47464	YALI1_F02403g_3	TTTCGGTCGCTAGCGGACCAGCTCT	292	170	166
47465	YALI1_F02403g_4	GGTCGCTAGCGGACCAGCTCTACGG	246	114	103
47466	YALI1_F02403g_5	GTAGCGGAAATTCGCCCGACAGAAC	186	113	100
47467	YALI1_F02403g_6	CATCGCCCTGGATTGTTGTTGCATA	320	177	141
47468	YALI1_F02403g_7	CCGTAGAGCTGGTCCGCTAGCGACC	349	197	197
47469	YALI1_F02403g_8	AGGTCATCTTTACCGTAGAGCTGGT	289	155	197
47470	YALI1_F02434g_1	TTGTTGAAACCGGAGACGTCCAGAG	285	167	129
47471	YALI1_F02434g_2	AAAACCGACGCCTAGCACAGGCGCA	242	146	134
47472	YALI1_F02434g_3	GATGGCTCGGAGCTACTGCCATTGC	212	130	153
47473	YALI1_F02434g_4	CGAGACGGAAAATACGGCTATCAAG	151	148	158
47474	YALI1_F02434g_5	CTGGCGGGTCTGGAACTCTGGACGT	188	149	108
47475	YALI1_F02434g_6	TGCCTTGGCAGGGGAGACAAGCCCG	284	144	102
47476	YALI1_F02434g_7	CACTCACTTTTCTGCCTTGGCAGGG	282	243	159
47477	YALI1_F02434g_8	GCATGGAAGGCCGCCATTGCATCGG	273	172	127
47478	YALI1_F02481g_1	ATCCGGCCAAGACGCTGCAGTTTGT	208	135	107
47479	YALI1_F02481g_2	TCTCTGCCTTGGCTGGAATTGAACA	116	125	69
47480	YALI1_F02481g_3	GCCCAATTGGGTGTGCGTTACGTGG	236	154	108
47481	YALI1_F02481g_4	GAGAAACCAACGAGTGGGTCATCAA	138	108	73
47482	YALI1_F02481g_5	AGCGAGATGGCCACCACGGGCTGTC	305	165	173
47483	YALI1_F02481g_6	CACGTAACGCACACCCAATTGGGCC	218	118	105
47484	YALI1_F02481g_7	GTCGCTCAGCGTGGCCAATTTCCAC	291	168	103
47485	YALI1_F02481g_8	TCCAAACTGCTTTCGTCGCTCAGCG	236	170	135
47486	YALI1_F02508g_1	TGGAGGAGGCTCTGGCCACGAGCCT	345	166	136
47487	YALI1_F02508g_2	TGGGAGACAACATGCTGACCGGTGC	199	119	107
47488	YALI1_F02508g_3	GTCTCGCGGCCGAGAAGCTCAAGTC	176	140	92
47489	YALI1_F02508g_4	ATGAATGCATGGCCATTGGAACCGA	297	240	169
47490	YALI1_F02508g_5	GGTCGACAGCCACATCGTCGGCAGA	356	177	164
47491	YALI1_F02508g_6	CGAAGGATCGCTCGGGGTCGTCCTG	334	173	124
47492	YALI1_F02508g_7	GGTATCCCATGCAGTAAGCTGAGGC	201	141	134
47493	YALI1_F02508g_8	GGTCGCTCTTGTTCTTGTTGAGGTA	140	128	99
47494	YALI1_F02518g_1	ATGAAGCATGATAATTTGATATTTG	104	89	89
47495	YALI1_F02518g_2	ACCAGACCTCTGCTTCTGCCGCTAA	229	142	130
47496	YALI1_F02518g_3	CAACAACGCCCAGATTCTCTGCATG	188	105	99
47497	YALI1_F02518g_4	GTATGTTTGTCCGTTTAGGCAGCAA	327	233	181
47498	YALI1_F02518g_5	TCCGTTTAGGCAGCAATGTGCTTCT	220	126	96
47499	YALI1_F02518g_6	GGCAGCAATGTGCTTCTTCTCGTAG	229	127	108
47500	YALI1_F02518g_7	GAGATCGGCCTTGATTCTGTTCTTG	194	114	170
47501	YALI1_F02518g_8	TGCAAGTGTGTGTGTGTGTGTGTGT	249	140	119
47502	YALI1_F02545g_1	CACCGGTGACAATGGCAACACCGTC	141	118	99
47503	YALI1_F02545g_2	GGAACCAGTCAGCGGGGTACTCGTT	247	112	148
47504	YALI1_F02545g_3	TTCAGCCGCTACTTCTGCTCTGCCC	215	124	152
47505	YALI1_F02545g_4	AGGAGTTCTCTCTGCCCGACGGTGT	391	247	237
47506	YALI1_F02545g_5	TCACCGCCCAGGCCGCCTCTCGACA	239	153	153
47507	YALI1_F02545g_6	AGATTCGAGTCAACTCCATCTCCCC	236	110	108
47508	YALI1_F02592g_1	GAGGGGGTGAAAAAAAAGACGATCA	246	178	166
47509	YALI1_F02592g_2	ACAAATCTACACACTCTCAACAAAC	272	237	119
47510	YALI1_F02592g_3	TCTGAAGATCCGCTTTTGTCTGGAA	265	188	166
47511	YALI1_F02592g_4	TCTGGAAAGCTGGCTACTCAGTACG	253	190	154
47512	YALI1_F02592g_5	ATCGTCTTTTTTTTCACCCCCTCCA	295	173	183
47513	YALI1_F02592g_6	TATATTTGATCGTCTTTTTTTTCAC	203	151	130
47514	YALI1_F02592g_7	TGAAAGAGCCCCCGCCCTTCTTTAT	341	230	164
47515	YALI1_F02592g_8	TTGAGAGTGTGTAGATTTGTGAAAG	242	145	122
47516	YALI1_F02655g_1	TCCACGACCGAACCAACATTGAAAA	267	150	124
47517	YALI1_F02655g_2	AGAGCGCCGATACCGGCCGAGTGGT	211	117	152
47518	YALI1_F02655g_3	AATGACGTGCTCTCCCTTGAGCCTG	285	175	146
47519	YALI1_F02655g_4	TCTCCGAGGCTCTTAAGAGAGGTCC	147	95	80
47520	YALI1_F02655g_5	AATGTTGGTTCGGTCGTGGACAAAG	300	180	142
47521	YALI1_F02655g_6	GCCGCATGGCGCTGCGCCACTCGCT	220	167	116
47522	YALI1_F02655g_7	GCCACAGGCCGTCGAGCGAGTTGAC	288	200	198
47523	YALI1_F02655g_8	AGCGGCTTCTCAACCTCGGACTTGA	256	162	122
47524	YALI1_F02697g_1	CATCCTCTCGTCAAAACAAAGATAG	188	142	126
47525	YALI1_F02697g_2	GAAACGAACGCGCAACCTGCCCAAC	245	157	184
47526	YALI1_F02697g_3	CATTCGACCTGCGTTCGGCAGTCTC	183	141	138
47527	YALI1_F02697g_4	CATCCGTCCAGCGAACTCTCACTAC	179	118	73
47528	YALI1_F02697g_5	CGCCGGCGAGGCGACGGGGAGGCCG	302	183	152
47529	YALI1_F02697g_6	AGCTTCACCTTGGACAGCGACGGTA	205	164	140
47530	YALI1_F02697g_7	CCACCGTGTTGTTGCGGTGGATGGA	225	170	140
47531	YALI1_F02697g_8	AATGGAGGCGCCTTGACCGGCGAAT	262	97	165
47532	YALI1_F02701g_1	TGACACGACTGGACCTCCAGAAAAG	278	165	134
47533	YALI1_F02701g_2	CATTTCTTTGCACACGCTCCTTTTT	264	121	122
47534	YALI1_F02701g_3	TTTGCACACGCTCCTTTTTCTACAT	239	187	136
47535	YALI1_F02701g_4	CACACGCTCCTTTTTCTACATTCCT	260	180	124
47536	YALI1_F02701g_5	GAGACGCGAACAATGGTGGTGTTGG	175	131	91
47537	YALI1_F02701g_6	CGTGTGACGTGTCGTGTGGGTGGCG	382	260	214
47538	YALI1_F02701g_7	TGGAGGTCCAGTCGTGTCACAAACG	229	121	145
47539	YALI1_F02701g_8	CCCCAAAAAAAATTAGTTGATGCGA	171	156	96
47540	YALI1_F02726g_1	TCGGCTTCACCCACCAAGACTGAGA	131	107	80
47541	YALI1_F02726g_2	CCTGCATCGTCGCTTCCAGGTATCG	214	156	111
47542	YALI1_F02726g_3	GCAGCAGGGGAACACCAAAGCCGAA	262	189	107
47543	YALI1_F02726g_4	TATACGAGTCCAACCCCATGGAGAA	149	124	109
47544	YALI1_F02726g_5	GGAACCAGATGTGTGATGACCGCAG	196	165	145
47545	YALI1_F02726g_6	TGTTTCGGAACCAGATGTGTGATGA	353	257	199
47546	YALI1_F02726g_7	CTTTTTTTGTGTTTCGGAACCAGAT	167	157	125
47547	YALI1_F02726g_8	TCAGGCACTCCGATTGGCAGACGTT	230	129	103
47548	YALI1_F02758g_1	CTGCTCGACCCTTCGCCGGTGTCGT	194	140	100
47549	YALI1_F02758g_2	TCATCCTGCCCGTCTCTTTCTTCTA	128	90	83
47550	YALI1_F02758g_3	TTCTACTACGTCTGGACCCAGGCCT	250	117	116
47551	YALI1_F02794g_1	CAAACTACCTCATGGCGGTGTTGAT	231	127	142
47552	YALI1_F02794g_2	TCGAGTTTGTCCGGTCGCCCGACTC	184	102	100
47553	YALI1_F02794g_3	TCCGGTCGCCCGACTCGTCGCACCA	191	155	104
47554	YALI1_F02794g_4	GTCTGGCCAACACGCCCGATGTGGA	259	173	120
47555	YALI1_F02794g_5	CAAAGTCAGGCTGGGCCTGGGCCTC	247	195	208
47556	YALI1_F02794g_6	AGCAACAGTCCGGCCGAGGACCGCA	230	260	178
47557	YALI1_F02794g_7	GGATGATGTTGGCGGGCTCCACCAG	240	128	113
47558	YALI1_F02794g_8	TCGGCGTTGGTTCGCAGGATTCCGG	311	224	164
47559	YALI1_F02855g_1	CTCGCGCGACGACAAAGAAGACGGC	279	197	172
47560	YALI1_F02855g_2	ACTACGTCTACGCCTTTAAGACGTT	269	174	99
47561	YALI1_F02855g_3	AGACGTTTGTGGCCACGGAAAAGGG	297	178	166
47562	YALI1_F02855g_4	TGGCCACGGAAAAGGGCCAGGCCAA	333	148	147
47563	YALI1_F02855g_5	AGCGGAGCCACCATTGCTGGTGTAT	302	278	203
47564	YALI1_F02855g_6	TCTGGAGGTGTCGATTTTCAGCGGA	258	176	145
47565	YALI1_F02855g_7	TCGTCGCGCGAGTAAATCTCCATTT	155	120	99
47566	YALI1_F02855g_8	GTCCTCGTGAATGGAGGGCGATGAG	291	222	181
47567	YALI1_F02868g_1	AGCTCCTGCAGCGACAACTTTCAAG	329	179	206
47568	YALI1_F02868g_2	AAGTACTGTAGGCAACTATGCACTG	278	161	165
47570	YALI1_F02868g_4	GCGTACCGGTATTGTAGAATCAAGA	195	92	104
47571	YALI1_F02868g_5	AGTCCTGGATTCGGACCATTAGCCC	246	168	122
47572	YALI1_F02903g_1	GAAAACGCACAGAAGCCGGCCACGT	105	68	54
47573	YALI1_F02903g_2	TTATTGCCGTGTCGGCCAAGCTGCG	274	208	185
47574	YALI1_F02903g_3	TGCCGAGCTGGAGGCTGGCTCGTTT	490	294	227
47575	YALI1_F02903g_4	GGCGAGATTGGAATTCTGTTTGATC	374	224	174
47576	YALI1_F02903g_5	CAAAGAACTTTTTGCGTCGATACGC	146	72	75
47577	YALI1_F02903g_6	AACAGCGGGAACGTGCGGATCAGCG	297	218	206
47578	YALI1_F02903g_7	TCGATGCTAAAACCGTTGCCGTTCG	199	119	135
47579	YALI1_F02903g_8	AGAACCGCCAACACGCACTTTGTCG	234	165	162
47580	YALI1_F02939g_1	CACATCTTGCGACGATACTAACGGT	152	110	89
47581	YALI1_F02939g_2	GGTGCGATTGTCACCCAAGGAATAC	338	222	139
47582	YALI1_F02939g_3	GACACTACTCCGTTCGCCCACAATA	247	191	167
47583	YALI1_F02939g_4	CGGCCTACAAGCAGTATGCCGAGCT	194	107	88
47584	YALI1_F02939g_5	ATGGGACTCTCGACCTTGGGCCACT	251	194	194
47585	YALI1_F02939g_6	GAGCTCAGGGTGTCCCACATGGCTT	164	148	98
47586	YALI1_F02939g_7	TGTTTCGAGCTCAGGGTGTCCCACA	234	145	157
47587	YALI1_F02939g_8	CGTAGAGCCCGTAGTTGGAGTCTGC	210	183	168
47588	YALI1_F02942g_1	AGCGCGAAAAGCTCTACTTTTGCAA	258	185	142
47589	YALI1_F02942g_2	CAAGACCTGTCAACTGCTGCAGTCA	180	121	101
47590	YALI1_F02942g_3	GATGTGATGAAGACCTCCAAAGAAG	285	175	184
47591	YALI1_F02942g_4	TTTGAGCCAGAAGACAAGGACGCCT	315	147	164
47592	YALI1_F02942g_5	TGCCACTATTGATTCATTACAACAG	307	203	202
47593	YALI1_F02942g_6	TGGGCCAGAGAATGCGGCACGCTAA	136	129	105
47594	YALI1_F02942g_7	GCGCTCAAACAGCGTCCATTTCTGG	129	99	80
47595	YALI1_F02942g_8	GGCACCTCCACTAGACACATGGGAC	148	90	98
47596	YALI1_F02983g_1	GCAACACATGCTACTGCAACTCGGT	218	185	131
47597	YALI1_F02983g_2	GGCCTCAAATCGCAGGAGTCTGTCA	214	156	131
47598	YALI1_F02983g_3	GCAAGAAAAACAAGGACAAGGACGC	209	132	117
47599	YALI1_F02983g_4	TTGGAGGCATCTCTGCATCCCCTGC	192	94	84
47600	YALI1_F02983g_5	CATGCCGAAGAACCGGTTGGATGGA	252	144	125
47601	YALI1_F02983g_6	TGTAGTAGAGACACTGCAGCACCGA	254	232	153
47602	YALI1_F02983g_7	GGCCGCGAGTCGTCCTTGGCGAAGG	190	186	182
47603	YALI1_F02983g_8	CGGGTACGCTGCGTTTTTTGGGCCG	306	217	168
47604	YALI1_F02993g_1	ACGCTCATCTCCACCCTCGCTCATT	217	139	155
47605	YALI1_F02993g_2	TCGGCTTCTTGGCATATCTCTCCCC	129	70	55
47606	YALI1_F02993g_3	CGGCTATCCCTGCTCGGCGAGCTGC	278	176	130
47607	YALI1_F02993g_4	GGGGGTAGCGGAGAGGGGTTGGGCG	176	82	99
47608	YALI1_F03028g_1	CAACAGCAGCACCACTCTCCATCTT	223	158	81
47609	YALI1_F03028g_2	GACTCTGATCTGTCTTGTACTGGGA	308	222	178
47610	YALI1_F03028g_3	GGGACCAACACCAGACTTGTCAGAC	272	151	136
47611	YALI1_F03028g_4	ACAGTACACGGTCACTAACCCACAA	201	157	104
47612	YALI1_F03028g_5	TCTCTTGTTCGTGTGTCGCAGTTTG	252	160	134
47613	YALI1_F03028g_6	GCGAGAAGGTGCGTGCTGACGAGCT	393	229	178
47614	YALI1_F03028g_7	TTGTGTAGGTTCAGGTCGAACGAGT	181	132	134
47615	YALI1_F03028g_8	TTAGAGTTGGGACCTTTGTTGTGTA	254	174	132
47616	YALI1_F03075g_1	GACGGACCCCTACAAAGTCGCCGGT	174	111	107
47617	YALI1_F03075g_2	AGTCAGTGTCTTCGAATACCCCACT	199	157	101
47618	YALI1_F03075g_3	TCTGCCGTCATACCACTCGCCTTCG	220	138	162
47619	YALI1_F03075g_4	CATCTCTGGAGGCTTCAGGCCGCGT	102	61	49
47620	YALI1_F03075g_5	TAGGGGTCCGTCGAAAAGGCGGTGG	263	138	165
47621	YALI1_F03075g_6	CTCTTGGATCCCTTCTGTGGTGGTT	314	200	135
47622	YALI1_F03075g_7	AGGCGCAGACATGGCCAGTATGTAC	263	198	174
47623	YALI1_F03075g_8	CAGTGCACTGGGCTCGATTCCAAGT	340	229	206
47624	YALI1_F03118g_1	TAAGCCTCCCAGAGTCAGCCGACGA	218	176	118
47625	YALI1_F03118g_2	GCTAGTCCGCCTCCTACCAGTCTCC	246	150	122
47626	YALI1_F03118g_3	AGCGTCTATTCACATGGCACTACCG	325	150	134
47627	YALI1_F03118g_4	TGCTGGGACTACCTCACTTTCAGCA	231	159	130
47628	YALI1_F03118g_5	AGAGCGCTGTTGTGTGCTTCAATAT	402	208	169
47629	YALI1_F03118g_6	AATTGCTCAACAGACTCGTCGTCGG	157	90	64
47630	YALI1_F03118g_7	TTTCAATTGCTCAACAGACTCGTCG	231	103	118
47631	YALI1_F03118g_8	GGTGCAGTCTCATTGAACTGGTTGT	259	209	166
47632	YALI1_F03120g_1	ATGGTACTCTTCAGAACCTCGAGGT	233	180	133
47633	YALI1_F03120g_2	TGAAGGGCCAGGGTCTCAAGGGCAC	174	106	94
47634	YALI1_F03120g_3	GAGCCTCTCCCTGCTTCCACCCATA	217	124	130
47635	YALI1_F03120g_4	CCTCCAACCTCGAGGTTCTGAAGAG	150	84	91
47636	YALI1_F03120g_5	AAGGCGATATCCTTGCCTTTGCCTC	314	159	138
47637	YALI1_F03120g_6	TAAGAACGACAGTAGAAGACTTGAC	243	133	121
47638	YALI1_F03120g_7	TCCTTCTTGCTCTTATCTTTTGTAA	348	265	180
47639	YALI1_F03120g_8	TTGTCCTTTTTGTCCTTCTTGCTCT	354	212	201
47640	YALI1_F03136g_1	GGACTCATGGGCTTCACATGGAGAG	244	155	140
47641	YALI1_F03136g_2	AGAAGTACCCCGAAGACGCCGACAA	280	166	157
47642	YALI1_F03136g_3	TGCAGAAGTCCATTGACACTGTTCT	257	216	157
47643	YALI1_F03136g_4	TCTGAGGTCGGGGCTGCCACCATTG	266	115	113
47644	YALI1_F03136g_5	TCTCCATGTGAAGCCCATGAGTCCG	146	144	120
47645	YALI1_F03136g_6	AATGGCTCGCTTCATGGTGGGGAAG	269	162	185
47646	YALI1_F03136g_7	CCAGCATCAACATACTCCTTGATGG	217	152	158
47647	YALI1_F03136g_8	GGGCGTCTCCCTCAGGCACATCCTG	192	97	119
47648	YALI1_F03153g_1	ATCTACCTGTACCATGAAATGAGCG	186	91	90
47649	YALI1_F03153g_2	TGGATTTTGGGCGGACTGGTGCTAG	322	216	244
47650	YALI1_F03153g_3	GGCGGACTGGTGCTAGTGGTGGCAC	221	155	154
47651	YALI1_F03153g_4	TCATGGCATGGTTCGGCAACGTGTG	258	208	162
47652	YALI1_F03153g_5	ATGGTACAGGTAGATGAAAGGGGGT	127	74	69
47653	YALI1_F03153g_6	CTGAGGTCGGGGCTCGATTGAATCG	318	191	188
47654	YALI1_F03153g_7	AGTCTCAGAGACAACTCCTTGGTAA	270	167	126
47655	YALI1_F03153g_8	ACGCACAGTCTTGTCGGCGGTCACA	284	147	166
47656	YALI1_F03197g_1	CTGTACATTGTCGACTGTCACTGTC	248	165	105
47657	YALI1_F03197g_2	ACACCGGGGAAAACATCCGATCAGA	176	88	98
47658	YALI1_F03197g_3	ATTGCCATCTTACTTCAGACCCCTG	220	141	130
47659	YALI1_F03197g_4	AGTGCGGCTCCCACCTCTGATCGGA	258	97	110
47660	YALI1_F03197g_5	CCCGGTGTTAAACTGGTTCGGCTAT	336	260	210
47661	YALI1_F03197g_6	GCTGCCAACTCTGCTATGTCCGTCA	410	231	228
47662	YALI1_F03197g_7	CCACCCATTTCTCGCGACCATTTGT	201	89	104
47663	YALI1_F03205g_1	TGACAAGTTGAACCTGAAGATCGGT	215	113	114
47664	YALI1_F03205g_2	GACAGGCTGTCGAAGTCAATTGAGT	298	214	151
47667	YALI1_F03215g_1	TCTGAGTACCGAAAGCTGGCTGTCC	175	132	107
47668	YALI1_F03215g_2	CCGAGACCTACGATGTCACTGGCGA	212	134	155
47669	YALI1_F03215g_3	AGGTTGTCGAGTCCACTGGAGCATC	189	176	126
47670	YALI1_F03215g_4	GGACCTGAGAAGGAACTCGGGCAGA	313	196	135
47671	YALI1_F03215g_5	GGTACTCAGAGAAAGAGGAGACGGT	155	102	84
47672	YALI1_F03269g_1	CACAAACACACCCCAAGTGTGGTTG	252	174	130
47673	YALI1_F03269g_2	TCAGGGATACAAACAAGGCTGACAC	134	84	105
47674	YALI1_F03269g_3	CATCTTCATCAATCTATCAGTCGCC	140	80	89
47675	YALI1_F03269g_4	CCGAAGAGGTCGACGAGGCACGAAA	308	215	147
47676	YALI1_F03269g_5	CTACGGTGTTACTGCGTGCCCGGAA	301	184	128
47677	YALI1_F03269g_6	AGCTGCAGAGACCGCTGTCGCGACA	272	150	118
47678	YALI1_F03269g_7	TGGAAAGCCTTGGACAAGGAGGGAA	281	159	129
47679	YALI1_F03269g_8	CCACAGGTGATCTAGGTGGCGTCGC	218	125	107
47680	YALI1_F03284g_1	CTCTTGAGCGGACGAGGGTGGGACT	270	135	161
47681	YALI1_F03284g_2	TAGAACACTGCCATCTGGCCGTTCG	215	143	82
47682	YALI1_F03284g_3	CCTGGTTGGCATTGTGCTTGTGCGA	186	135	120
47683	YALI1_F03284g_4	CCAAGTGCCCATAATGTTTACCTGG	203	199	145
47684	YALI1_F03337g_1	AACCCCGACCAGTGGGGACCGACTA	110	110	86
47685	YALI1_F03337g_2	GGCCTTCCTCCTGGACTTTCTGCTT	303	171	186
47686	YALI1_F03337g_3	TGCTTCTCCAGGGCTTTCTGCTCCC	259	133	138
47687	YALI1_F03337g_4	TGCTCCCCCAGGTCTCAGTGGACCT	294	153	135
47688	YALI1_F03337g_5	GTAATCACCTGTGTCCTCGTTAAAG	193	120	100
47689	YALI1_F03337g_6	GCTGGGTGCACCATCAGTGGTAACA	196	102	83
47690	YALI1_F03337g_7	GCTTCTCGTTCTTGGATAGTACAGA	273	166	128
47691	YALI1_F03337g_8	TGTACTTTCGCTTCTCGTTCTTGGA	205	131	109
47692	YALI1_F03356g_1	AGGCAGACTCTTTCATCTCCGATGA	272	188	149
47693	YALI1_F03356g_2	ATCTCCGATGAGGAAGAAGAGGTGT	151	115	87
47694	YALI1_F03356g_3	TGTCATCGGCCTCAACCCAGACATA	265	191	101
47695	YALI1_F03356g_4	GACAGTATGGCCGCATCCAGAAGAT	242	152	132
47696	YALI1_F03356g_5	GGTCACTGATGTCCATCTCTTCGAC	208	147	127
47697	YALI1_F03356g_6	GCTGCGGGTTCTGACGAATGTTGTT	238	156	125
47698	YALI1_F03356g_7	GCTCCCGCTCCTGCTTGGTCTGCTT	262	151	139
47699	YALI1_F03356g_8	CTTTCGCTCCCGCTCCTGCTTGGTC	244	148	134
47700	YALI1_F03371g_1	AATAGCACTCATTCCGAATCTCACC	183	149	94
47701	YALI1_F03371g_2	TGCATCTACTTCTTGTCGCCTTCCT	346	260	189
47702	YALI1_F03371g_3	GGAAGGCCTGGGTAAGCTCCAGGGG	234	118	127
47703	YALI1_F03371g_4	GCAGAGGGTGGCCCTCAAAACCGTA	253	198	80
47704	YALI1_F03371g_5	ACGGAAGTACAACCCGTGATGGCAT	160	88	125
47705	YALI1_F03371g_6	GTTGAGATAGAGCGATGCTGGTTAC	164	136	116
47706	YALI1_F03371g_7	AAGCTCCCCACCCCCAAGCCCGAGG	210	108	98
47707	YALI1_F03371g_8	CGAGCCCCTGGAGCTTACCCAGGCC	267	174	169
47708	YALI1_F03389g_1	AGCGGGCTCAAACCCGTCAACAATG	162	155	111
47709	YALI1_F03389g_2	CCCCGTGCTCAAAAACTCCAATCTG	342	147	158
47710	YALI1_F03389g_3	GGATCTGGCCGACGTGGACAGTGAC	194	134	131
47711	YALI1_F03389g_4	AGGAGTTCTGTATTACCATGCGACT	290	197	161
47712	YALI1_F03389g_5	CCACTCCTCCAGCTTACCTTGAGCA	201	137	112
47713	YALI1_F03389g_6	AGCCCGCTGAAAATGTCCCAGTACT	211	151	114
47714	YALI1_F03389g_7	AGCACGGGGGAAACCTGGTCGCCGG	189	114	134
47715	YALI1_F03389g_8	TTGGCTTCTATTAAGTGGGCCTTGG	262	181	114
47716	YALI1_F03407g_1	GGCCAATGAGGCCCTGGAAGAGCTT	258	164	142
47717	YALI1_F03407g_2	CGTTTCCAAGCTCTTCCAGGGCCTC	195	184	143
47718	YALI1_F03407g_3	AACGTGGAGACTGTCGAATACAAGA	206	139	113
47719	YALI1_F03407g_4	ACAGTTTGGGATATCGGTGGACAGG	308	191	179
47720	YALI1_F03407g_5	GGATATCGGTGGACAGGACCGAATC	246	112	151
47721	YALI1_F03428g_1	AGGTTGAAGTCGCGGTTCTGGGAGT	358	210	183
47722	YALI1_F03428g_2	GCAGAATGAAGCCAAAGTCAAAGAT	196	123	82
47723	YALI1_F03428g_3	CCGGCTCCGGTGTTGACAACCAGCA	142	121	82
47724	YALI1_F03428g_4	GTCCTACTCCCAGAACCGCGACTTC	272	151	162
47725	YALI1_F03428g_5	CCGACAAGGTCAAGGCCGTGACCCA	122	69	62
47726	YALI1_F03428g_6	CTGGAGGACGCGCTCCGAATCCTCA	173	109	92
47727	YALI1_F03428g_7	TCACCGTCATCTTTCTGCTGCTCAA	281	203	167
47728	YALI1_F03428g_8	TGCTGCTCAACGTGGTTGCCATGAT	154	103	107
47729	YALI1_F03452g_1	ACTCGCCAAGAAAACCGCCGTCATC	198	137	114
47730	YALI1_F03452g_2	TGAAACAGAAACAGAATCAACAACT	155	97	99
47731	YALI1_F03452g_3	CCCAGCAACGAATCTCTGCCTGGGC	296	187	158
47732	YALI1_F03452g_4	GTCAACTGTGCCGGATTCTGCGAGA	212	160	145
47733	YALI1_F03452g_5	AGAAACCTTGTGTGTGCCAGTAGGA	195	108	124
47734	YALI1_F03452g_6	TGTTTCAGAAACCTTGTGTGTGCCA	228	153	115
47735	YALI1_F03452g_7	CAGGAGGTATTCCTGCAGCTTCGTG	266	200	174
47736	YALI1_F03452g_8	GGAGCTCTCCGTCAGTCTCGATGAT	201	122	126
47737	YALI1_F03461g_1	GTGGGACGAGGCTGGAATCTACCTC	304	176	155
47738	YALI1_F03461g_2	TCTTGGAGAGCCCGAGTTTGACGAA	196	117	113
47739	YALI1_F03461g_3	ACGAAGACGGAACACTGGAGAAGGA	310	187	185
47740	YALI1_F03461g_4	TCAAGAAACGAAACCAGCACTACAA	152	120	93
47741	YALI1_F03461g_5	AGGGTTGGGGGCAACCTCGGCCTCC	162	82	62
47742	YALI1_F03461g_6	CAGGACCTTCTGTCGGTCGATTTCA	295	224	165
47743	YALI1_F03461g_7	GCTATACAACTGGGCGTTCGCTCGT	165	119	136
47744	YALI1_F03461g_8	CGAGTTTTGGCTATACAACTGGGCG	282	230	145
47745	YALI1_F03481g_1	AGCAGTGCAAGAAGCACCTCGACCA	282	148	191
47746	YALI1_F03481g_2	GCGCCGAATGGGAGAAGGCCAAGGA	133	109	96
47747	YALI1_F03481g_3	ATGGTTACCGAGTTCTTGACCGACT	417	206	200
47748	YALI1_F03481g_4	GCCAGTCGATGAAGTCGTCGTACTT	207	112	110
47749	YALI1_F03481g_5	GGTCCTCCTCCCACTTGCTTCGGGC	347	215	187
47750	YALI1_F03481g_6	GAATGGTGTCCTGCTTGACCCACTC	213	207	179
47751	YALI1_F03494g_1	TATTTCTATCGAGCTAACCCAACAC	218	178	140
47752	YALI1_F03494g_2	TATCGAGCTAACCCAACACAAACAA	86	65	32
47753	YALI1_F03494g_3	ACACCACCACATTACACATTGTCAT	285	182	147
47754	YALI1_F03494g_4	TGCTCATCATCCTGTCATGTGCATT	187	92	111
47755	YALI1_F03494g_5	ACTCTCTGTGTCTGGACGGGTCAGA	194	155	105
47756	YALI1_F03494g_6	TGTTGGGTTAGCTCGATAGAAATAT	254	205	142
47757	YALI1_F03494g_7	GATGCAGGAGGGGAGTTGATGGTGG	274	220	181
47758	YALI1_F03494g_8	GTAGTGGTGTCGGTTGGTGATGATG	352	188	160
47759	YALI1_F03495g_1	GATCTGTCTATCCATTGACAAAACC	132	94	63
47760	YALI1_F03495g_2	ATTCATGACCTCGTCTCTCGCTTCT	213	194	114
47761	YALI1_F03495g_3	ACGCCCCAGAGAAAACCGTTGAAGA	115	60	47
47762	YALI1_F03495g_4	CTCTTAGTTGAGTCATGCTCTGCGC	318	168	189
47764	YALI1_F03495g_6	GGATTGTCACCTGTTTTTTTTGGTC	313	227	266
47765	YALI1_F03495g_7	TCAATGGATAGACAGATCTAAACCG	235	171	151
47766	YALI1_F03495g_8	AACCCACAAGTGAGGGGTTTTGTCA	176	116	116
47767	YALI1_F03527g_1	TGCTCTCCATGATTCCCTACCCTTC	234	179	145
47768	YALI1_F03527g_2	CGATGTTCTTGCCCGGTACCGAAGA	278	194	181
47769	YALI1_F03527g_3	ACTGGGAGCGGGAGTTCTCGTCGTG	350	239	180
47770	YALI1_F03527g_4	CCGGACTACTACAAGTGGACCCAGA	216	129	115
47771	YALI1_F03527g_5	GCGTCCAACTGAGTGAACGGGTTGC	281	162	167
47772	YALI1_F03527g_6	TCTCTCCATTTGGCGTCCAACTGAG	198	164	99
47773	YALI1_F03527g_7	TGGCCAGTCGCGGAGGGTCCTCCTT	214	123	110
47774	YALI1_F03527g_8	AGCAGGTAGACCGAACGAATCCCAG	255	161	163
47775	YALI1_F03529g_1	GTGTAGTGGCATATCGAACGAAAAT	202	146	123
47776	YALI1_F03529g_2	CAGGAATGATTGTGGGACTGATTAT	282	240	179
47777	YALI1_F03529g_3	CAATTGCGGGCACATTTTTTTCGGC	197	115	129
47778	YALI1_F03529g_4	GGCGCTGGTACTTGGCCTGATCCTC	186	130	117
47779	YALI1_F03529g_5	GTTCGATATGCCACTACACGAAATA	171	101	82
47781	YALI1_F03529g_7	GTTCTCCACGGGGTTGTTGACATCA	209	103	104
47782	YALI1_F03529g_8	TGCTGTAGGTAGTATGAGGTCCATA	365	174	177
47783	YALI1_F03573g_1	TCATCCGATGGAACGCCACCACTGA	310	233	152
47784	YALI1_F03573g_2	TCCCGTTCTGACCATCTCCGAGGGT	220	130	126
47785	YALI1_F03573g_3	CAACGGTACCGGTTCCACCAACGGC	182	125	147
47786	YALI1_F03573g_4	CACGGGGTTAATTCGCAGAGCGTAG	158	175	108
47787	YALI1_F03604g_1	ATTCGGTCTGTGGAGTGCATCAACT	216	108	106
47788	YALI1_F03604g_2	TTTCCGGCCAGAACGGCCACGGCAA	239	174	123
47789	YALI1_F03604g_3	CGGCCAGAACGGCCACGGCAAATCT	291	220	136
47790	YALI1_F03604g_4	ATCCAGGTCTTTTCAACTGACCGTA	291	172	135
47791	YALI1_F03604g_5	GTGGCACATGAAGTTGATGCACTCC	239	176	125
47792	YALI1_F03604g_6	CCGTGGCCGTTCTGGCCGGAAACAA	183	100	97
47793	YALI1_F03604g_7	GTCGCAGAGCAGCACCTGTACCTCG	330	164	163
47794	YALI1_F03604g_8	CTCCTCCATCAGTGAAATCCAGATC	183	113	111
47795	YALI1_F03693g_1	GGCTCTTACCAAGGACAATGACGAC	285	156	185
47796	YALI1_F03693g_2	TCGGAAACGACTCGGACGACAGATC	190	150	86
47797	YALI1_F03693g_3	GCCGCTACTAAGAGACACCTCTTCC	216	155	119
47798	YALI1_F03693g_4	TTGCTCTCTGGCTTACAGACGAGTT	259	141	135
47799	YALI1_F03693g_5	CGAGAAACAGAATGAGCAGCGTCTC	313	187	173
47800	YALI1_F03693g_6	AGCGTGTAGAGTCGAATGTATGTGT	166	94	92
47801	YALI1_F03693g_7	GACCACTGCGGCGAGCAATTTGAGC	282	201	160
47802	YALI1_F03693g_8	TGGACATCGGCATTACCGAGTACCA	180	193	112
47803	YALI1_F03722g_1	GCAACATGTATCGGCTGCTGTTCAC	359	316	237
47804	YALI1_F03722g_2	CTATCTGATTGGAATTGTGATTGAG	187	150	103
47805	YALI1_F03722g_3	TCGTCACCTTCGCAGCATACATGCT	87	69	85
47806	YALI1_F03722g_4	CCTGATGGTGTTCCCAATTGCTCTG	264	177	106
47807	YALI1_F03722g_5	ATCACCAGCGTCATGAGACTGTGGT	315	204	153
47808	YALI1_F03722g_6	TCATGATGACGACCGGCAACAGACC	263	136	123
47809	YALI1_F03722g_7	GCATAGGCTGGGTCAACGGGGTAGC	275	170	159
47810	YALI1_F03722g_8	ACAATGTCGGTCATCTGGTGCTTGA	256	152	157
47811	YALI1_F03735g_1	TCTCCAAACGGCCCAGTCCGGGAGG	218	109	120
47812	YALI1_F03735g_2	AGCGAGCCATGCGTCAGTTTGGCCC	318	217	127
47813	YALI1_F03735g_3	GCCCCTCTCTGGGCAACTGTCTGTA	244	154	185
47814	YALI1_F03735g_4	ATGAGAATAATCTGATTCGAAAGCC	212	171	133
47815	YALI1_F03735g_5	GGTGGATCAGGCAGCGCGTAGTGGT	207	129	107
47816	YALI1_F03735g_6	AGCAGATCAGACACCTGTCGCTCCT	203	169	112
47817	YALI1_F03735g_7	GAGACAAATTCGGGGCCCAGGTTGT	297	203	155
47818	YALI1_F03735g_8	TGTCGGGGTTCTGGTCGCAGTAGTC	197	120	119
47819	YALI1_F03765g_1	CCTGTGTGACAACAAGTTCCATACC	240	131	118
47820	YALI1_F03765g_2	GCTTCATTGTCATGGACGGTAACGG	169	131	152
47821	YALI1_F03765g_3	ACAACCGTCTGCACGCTAAGGTCAT	225	167	170
47822	YALI1_F03765g_4	GCGCCCAGCTGGAGTTTGTCACAGA	266	203	116
47823	YALI1_F03765g_5	GCACCTTCCAGATCTCGATGTTCTT	211	169	153
47824	YALI1_F03765g_6	CGGACAGAGTACCGAACAGGGCTCC	217	137	126
47825	YALI1_F03765g_7	CTCTCGCAGTCGGGAGAATCGCAGC	245	176	156
47826	YALI1_F03765g_8	GCACGTAGTTGTGTCGCTTTTCCTC	248	197	167
47827	YALI1_F03778g_1	CGCCTCTTGGAGGAGCGCTGATTTA	235	109	125
47828	YALI1_F03778g_2	CGGCAGTGACCAGGTCCAGGAGATC	224	164	123
47829	YALI1_F03778g_3	ATGTGCCCCATGATATGGGTGCCCC	211	132	116
47830	YALI1_F03778g_4	CATGTACTACCGACTGACCAACTTC	347	148	234
47831	YALI1_F03778g_5	CTCGTCGGTGCCGTCCAGAAGCTGC	100	93	118
47832	YALI1_F03778g_6	CGTTCAGCTGGTCCTCATTGTAGGA	235	156	121
47833	YALI1_F03778g_7	AGATCATGTGCACTCTTGTTCTTTC	223	112	99
47834	YALI1_F03778g_8	CAATCGTTCTTGTCTTTGAGATCAT	186	115	94
47835	YALI1_F03803g_1	GGTAGATGTTAGAAGCAGCTCCGAA	161	117	93
47836	YALI1_F03803g_2	GAGACATGGTGTTGGGGGCGTGTCG	227	147	119
47837	YALI1_F03803g_3	AGATCTGCCGCCAACTTCGGAGCTG	288	185	139
47838	YALI1_F03803g_4	TCTCTGCCAGAATGAGCTCCATCAT	216	125	104
47839	YALI1_F03803g_5	CTTGACACTCTCGGCTGTGGTCTTG	290	155	145
47840	YALI1_F03803g_6	AACGACTGCTGGCTCGCCGCCGAGT	289	197	163
47841	YALI1_F03803g_7	AACCGAGTCGGTCTCGACCACGTTG	299	233	211
47842	YALI1_F03803g_8	TCGACGGTCAGTCTCTCCGAACCTA	213	173	121
47843	YALI1_F03830g_1	TGAATCCCCAGGCCACCTTCCCTGC	211	147	129
47844	YALI1_F03842g_1	TGGTCGATATCCAGATCCCCAATGA	256	192	129
47845	YALI1_F03842g_2	ACACTCGCATTTACCACCCCAACAT	272	209	104
47846	YALI1_F03842g_3	CCACCCCAACATTTCGTCGCAGACC	271	151	165
47847	YALI1_F03842g_4	GTCGCAGACCGGCGCCATCTGTCTC	334	206	211
47848	YALI1_F03842g_5	AGCGTGAAGACAGGCGACCATGCGT	248	216	162
47849	YALI1_F03842g_6	CCAAAACCCATGCTGGCGAATCCCT	166	143	129
47850	YALI1_F03842g_7	AACACGGCGATGATCTTGTCTTTGC	363	170	154
47851	YALI1_F03842g_8	CAGCTTTTTGAACACGGCGATGATC	304	187	190
47852	YALI1_F03855g_1	TGCAGAATCAGGAGCGTCTCAACCC	185	116	112
47853	YALI1_F03855g_2	GATCATGTCTTTTGTTGATAAGGAT	332	193	203
47854	YALI1_F03855g_3	TTGATAAGGATCTTCTAGAACCCGG	198	122	127
47855	YALI1_F03855g_4	CTGCACCACAAGACTGTGTCTGTCG	230	148	130
47856	YALI1_F03855g_5	GATGCGATCGTGTGTTCACGGGAGG	369	203	248
47857	YALI1_F03855g_6	GGGGCCCTTCTTCTTCTTTCGATGC	257	176	130
47858	YALI1_F03855g_7	ATCGCTCCTCGGCAACCTTGTCGTC	161	107	108
47859	YALI1_F03855g_8	CTGAATCTGCGACTCCAGACCTCCA	265	119	128
47860	YALI1_F03883g_1	GCATCAGGTTGATACCAAAGCCTCC	248	173	154
47861	YALI1_F03883g_2	ATAGACCTCGTAAGTCTTGTCAGCC	201	165	153
47862	YALI1_F03883g_3	CAGAAGAAGCTGCCCGGTGTCGACG	330	157	156
47863	YALI1_F03883g_4	TCGACTGCTCCACCATTGACACTCA	144	85	94
47864	YALI1_F03883g_5	TGGACGCCCCCGTCTCCGGAGGTGT	269	229	167
47865	YALI1_F03883g_6	CATCTTGCTGAGAAGCTTGGATGCG	241	174	128
47866	YALI1_F03883g_7	GTATCAACCTGATGCGAAAGGACCT	352	224	165
47867	YALI1_F03908g_1	CGATAACGAGGACAACAATGCCATC	165	136	106
47868	YALI1_F03908g_2	CCAACGACGGCTTCGACCCCGCTGT	204	174	161
47869	YALI1_F03908g_3	TCACCACGAGGTTCTTACCCGACTC	252	194	150
47870	YALI1_F03908g_4	TGCCTACCACGCCAATGAGTGGTTC	353	217	186
47871	YALI1_F03908g_5	TTGGCGACGACATTGTCCTTCTCCT	164	134	105
47872	YALI1_F03908g_6	GTCCTGGCCATCCATGACCTTGTAC	241	133	176
47873	YALI1_F03908g_7	GGGGTCGGTGATGCAGAACTGCTCA	264	151	134
47874	YALI1_F03908g_8	GGGACTGGTAATCGGTACAGTTGGA	241	127	125
47875	YALI1_F03909g_1	ATGGAGATGAACTTACAGTGATACT	261	174	125
47876	YALI1_F03909g_2	TAGTGGCTAACGACAAGTCCACACA	199	146	118
47877	YALI1_F03909g_3	CAAACGTCAAGTATATCTTTGCAGA	225	154	133
47878	YALI1_F03909g_4	CAGACGACGAGCCCATAGACGACGC	361	204	201
47879	YALI1_F03909g_5	TGGTGTACAAGTATCACTGTAAGTT	207	141	119
47880	YALI1_F03909g_6	TGTCTCTTACCGTATGTGTGGACTT	119	66	83
47881	YALI1_F03909g_7	GAAAGTGTTCCGATTCGGGGTTGCC	251	125	113
47882	YALI1_F03909g_8	ACATCGGTCACTTGCCAGTCAGGAA	254	154	96
47883	YALI1_F03948g_1	GGAATGAGGTCTCGTTCCCACGGAG	234	164	126
47884	YALI1_F03948g_2	GGGCGAGAACATCAAAGTGGTGGTT	292	217	144
47885	YALI1_F03948g_3	TGGCCCCGAGTCGGACCAGAACATG	258	185	141
47886	YALI1_F03948g_4	TGGAGCTCTACAATGAAGATATCAG	167	104	93
47887	YALI1_F03948g_5	GCCGCTCCGTGGGAACGAGACCTCA	285	182	171
47888	YALI1_F03948g_6	TGTAGCTGGCTCGACGCTGTAGCTG	271	153	148
47889	YALI1_F03948g_7	ATGTTCTCGCCCGAAATTGATTTCT	229	131	128
47890	YALI1_F03948g_8	GCGTCCGACTTCGAACCACCACTTT	174	117	119
47891	YALI1_F03973g_1	TGAAGAAAAAAATGTACCACTGCAG	226	108	132
47892	YALI1_F03973g_2	ATAGAGATCTCGATGACGAGCTGGA	231	207	137
47893	YALI1_F03973g_3	TCTATTTCGATGTTGGAGGTGATTG	202	135	117
47894	YALI1_F03973g_4	GATGTTGGAGGTGATTGACACCAAG	339	249	200
47895	YALI1_F03973g_5	CCGTTCCGGACTGTGCCTGTGCAAT	208	118	105
47896	YALI1_F03973g_6	CCGATGCTTGGTGTCAATCACCTCC	216	149	152
47897	YALI1_F03973g_7	GTAGCTCGTCGGCCTCATCGAGAAT	198	171	105
47898	YALI1_F03973g_8	GTGTTGCAGAAGATGACGGCCTGAG	204	133	134
47900	YALI1_F03974g_2	ACATTGCTCGTCTGAAGAAGGATGT	318	144	161
47901	YALI1_F03974g_3	TCGATAGTGACGCTGACATTCGTCT	325	223	214
47902	YALI1_F03974g_4	GCCGAGGTGCTGGATGACTACTTTA	334	198	211
47903	YALI1_F03974g_5	CGGCACAAAGACCGCCGCCAACAAG	140	109	95
47906	YALI1_F03974g_8	GGAGCTTGCCTAGCTCGCCGATGCG	385	169	174
47907	YALI1_F03992g_1	GCCTGGCACGTCCGTTTCTTCTACT	323	185	161
47908	YALI1_F03992g_2	TTCTACTACTTTTTCCGGTACCTGT	269	185	130
47909	YALI1_F03992g_3	CGGTACCTGTTTCTACCGGAAAACC	250	180	140
47910	YALI1_F03992g_4	TACCGGAAAACCTGCTGGGGTACCC	241	210	137
47911	YALI1_F03992g_5	GCATTCACGCCGAGATACGCTGCCA	205	163	106
47912	YALI1_F03992g_6	CGGTAGAAACAGGTACCGGAAAAAG	150	103	77
47913	YALI1_F03992g_7	TGGATGTTGATGTCCAGCTCCAGGA	216	137	122
47914	YALI1_F03992g_8	AAGTTGCAGTAGACGGATCCGATCG	221	180	124
47915	YALI1_F04001g_1	TTGGTGACTACCAGTGAAGGCAAGC	276	168	175
47916	YALI1_F04001g_2	TGTATGAAAATAGCGGCGACGCAGA	211	131	81
47917	YALI1_F04001g_3	CTCTCAAAGTTCCGTCTCTGGGCGT	259	222	125
47918	YALI1_F04001g_4	TGGGCGTGGATAAGGCTGGAGTAGT	147	140	106
47919	YALI1_F04001g_5	GAGACTCGTCGTGACTCTTGATGGT	276	174	155
47920	YALI1_F04001g_6	ACCATTTTGGAGACTCGTCGTGACT	345	228	177
47921	YALI1_F04001g_7	AACGAGAGTTTTTTGACCATTTTGG	296	239	190
47922	YALI1_F04001g_8	TCTTCTTGTCGCCTTTGAACGAGAG	208	122	178
47923	YALI1_F04027g_1	CGGCTTTGCGCCGATTCTGGCCATT	186	137	121
47924	YALI1_F04027g_2	CGCCGATTCTGGCCATTTTCTACTC	330	225	174
47925	YALI1_F04027g_3	TACTCCACGTTCCATCCCACCGAGG	260	211	160
47926	YALI1_F04027g_4	AACTTTGCATTCGTCTTCAGCTACG	279	194	136
47927	YALI1_F04027g_5	ACCGCGTTGAAGGCCACCAGAGCTC	183	117	157
47928	YALI1_F04027g_6	ATGGTTACGACGCGGTTGCACAGAG	180	79	111
47929	YALI1_F04027g_7	GCGCGTACTCGTTGGAGTAGATGTG	243	167	154
47930	YALI1_F04027g_8	CTCTGGATCTCCAGCGCCTCGAACA	212	144	110
47931	YALI1_F04045g_1	CTCACAAGGAGCTCAAGTTTGGCGT	232	198	107
47932	YALI1_F04045g_2	GCGTCGAGGGCCGAGCCGCTCTGCT	216	104	151
47933	YALI1_F04045g_3	GCTCCCCCAAGATCACTAAGGATGG	201	125	95
47934	YALI1_F04045g_4	AGAACATGGGCGCTCGTCTTCTGCA	241	165	143
47935	YALI1_F04045g_5	GGCCCTTGGGGCCCAGAGTGACGGA	236	148	142
47936	YALI1_F04045g_6	TCCTCGAGAGTGATGGATCGGGCAA	211	176	120
47937	YALI1_F04045g_7	GGTTGTCACCAAAGCCAGGGGCCTT	312	162	108
47938	YALI1_F04045g_8	GAGAGGCCTTGAGCAGAGCGGTTCC	267	219	149
47939	YALI1_F04070g_1	AGAGCAAAGACGCCATCTTGTAACT	232	132	135
47940	YALI1_F04070g_2	GGCTGGCGGGCCGGGTAACCGCATG	270	157	132
47941	YALI1_F04070g_3	CATCAGCAAAGTATAAGAAAGGCCC	244	179	213
47942	YALI1_F04070g_4	TTTCTGCTGCAACACCACCTCACAA	146	101	90
47943	YALI1_F04070g_5	GCCTACCGGATAAGCTCCAAGGTTC	158	109	97
47944	YALI1_F04070g_6	CTGATGTAAACATGCGGTTACCCGG	222	125	107
47945	YALI1_F04070g_7	TTATACTTTGCTGATGTAAACATGC	181	117	88
47946	YALI1_F04070g_8	CGCCAGACATGTTGTGTAGTTGTGA	190	114	92
47947	YALI1_F04082g_1	GGATATCAAGAGTCAGCTTGGTGCC	354	191	241
47948	YALI1_F04082g_2	CCGAGCTGCTGTTTCTGCGCGAGCA	276	213	197
47949	YALI1_F04082g_3	TGCGCGAGCAGCCATTCCCACCACA	104	110	96
47950	YALI1_F04082g_4	CCTCTCCATGAGAAGCTGGACGCCC	251	85	113
47951	YALI1_F04082g_5	TCGACTACGCCGGCTTTGCCATGCC	237	141	103
47952	YALI1_F04082g_6	CCATGCCCGTGCTTTACAAGGGTAC	185	140	157
47953	YALI1_F04082g_7	CAAGGGTACTACACACATCCAGTCG	260	198	146
47954	YALI1_F04082g_8	GCGACAAGCTGGTCCACGACACAAT	236	176	164
47955	YALI1_F04106g_1	TGGCTGAGGGGTTTATTTTCTCCGT	208	162	117
47956	YALI1_F04106g_2	TTTTCTCCGTGGCGGGAGGTCTTAT	226	125	124
47957	YALI1_F04106g_3	TCCGTGGCGGGAGGTCTTATTCTGT	225	146	127
47958	YALI1_F04106g_4	GCTATGGTTCTGACCAGCAGGGACG	142	115	84
47959	YALI1_F04106g_5	GCCTGTCCCTTGATGGCCGTCGCCA	346	182	166
47960	YALI1_F04106g_6	CTTGAATCGAGGGTGCTGTTTGGCC	261	186	125
47961	YALI1_F04106g_7	CTTCGAGCCCGGAATGATTCGTACA	226	178	126
47962	YALI1_F04106g_8	TCCTTGAGCCACTCAATCTCGTCCT	233	115	128
47964	YALI1_F04110g_2	GTCGAACGGTTCGGGCAAGCTGGGA	219	201	112
47965	YALI1_F04110g_3	GTCGAGCAGAGATCTCAGCAGCGTG	219	195	138
47966	YALI1_F04110g_4	CTCTTCGAACTGCTGCTCGACCCGC	162	89	81
47967	YALI1_F04110g_5	GAGAACTCCGAGACCGCTGTGCCTG	313	169	198
47968	YALI1_F04110g_6	AGTCCGGCGAGAAGCTCATTGACAT	281	198	142
47969	YALI1_F04110g_7	GGTGGAACCGGTAAGGAGGCCCCCA	270	172	163
47970	YALI1_F04110g_8	AGCCCATCATGAAGGAGTCCTACTC	207	144	116
47971	YALI1_F04130g_1	CAGTCCAACAACAACCTGTTGTGTG	175	98	109
47972	YALI1_F04130g_2	CCGGATCAGTCTCGGGATTTTTTGA	313	242	183
47973	YALI1_F04130g_3	ACGACATGTGGCTGGCCGCACACTC	261	152	163
47974	YALI1_F04130g_4	GAGCCCGGTACGTGCTTCCGCTGTT	264	193	164
47975	YALI1_F04130g_5	CCCCGTATCGGCCGAAGTCACAGCC	169	139	90
47976	YALI1_F04130g_6	AGGCGTCAGCATCCACCTTCTTCGT	219	172	151
47977	YALI1_F04130g_7	TTCAGTACCAACTGTCTTTGAGGCG	238	158	113
47978	YALI1_F04130g_8	CTCAGTAGTTTCTTCAGTACCAACT	207	142	136
47979	YALI1_F04157g_1	CTTTCTGTGCGCCTGCTTATCGATT	231	154	192
47980	YALI1_F04157g_2	TGTGCGCCTGCTTATCGATTGTACT	182	105	111
47981	YALI1_F04157g_3	AGGTGACGAGACTATGAAGGGTGTC	189	141	146
47982	YALI1_F04157g_4	CTCTCACCAGCGGATTTGGCGGTTG	167	104	97
47983	YALI1_F04157g_5	CTACTCGCTGGGAGGCAGAAGAGGA	234	159	121
47984	YALI1_F04157g_6	AGTGGGTAGCCGATCCATTGAGTCA	198	139	158
47985	YALI1_F04157g_7	GACTGGTATTTGAGTGGGTAGCCGA	232	146	117
47986	YALI1_F04157g_8	GTGTACTCTACCCAGACCACCCAGG	200	114	131
47987	YALI1_F04185g_1	GTATCTACTTGCTGTCTCTAGGAGT	235	179	137
47988	YALI1_F04185g_2	CTGGTCATCTCTTTCCGAGCACTTT	186	112	130
47989	YALI1_F04185g_3	CGAGCACTTTGGACGAAGATCCATC	221	167	136
47990	YALI1_F04185g_4	GACGAAGATCCATCTATCTCATTTC	220	132	124
47991	YALI1_F04185g_5	GTTGGACTGGGGTGGTGTTGACTGT	390	273	219
47992	YALI1_F04185g_6	TCGCGACGAGTAAGACTCGCTATGT	191	83	107
47993	YALI1_F04185g_7	TGATGCTATGCCATCTGCAACTACA	231	179	126
47994	YALI1_F04185g_8	TTCTTTTTCTGATGCTATGCCATCT	390	231	175
47995	YALI1_F04211g_1	CCGAGGCGCTGGTGGTGCGTCCCAA	216	148	122
47996	YALI1_F04211g_2	ACTCACCCAGTCCAACTCCAAGAAG	154	128	92
47997	YALI1_F04211g_3	TGCGCGCAAGCTGCTAATGCGCATC	112	101	81
47998	YALI1_F04211g_4	CCATTGCTGTGTTCCACAAGGAGCT	231	199	176
47999	YALI1_F04211g_5	GCCAGTGTGTTGCTCCTCGACGGCC	159	108	116
48000	YALI1_F04211g_6	GGGCCAAATCGTCTTCACTGGGCGT	185	126	124
48001	YALI1_F04211g_7	GGCACCAGTTGCTTGGGCTCCTCCA	195	121	88
48002	YALI1_F04211g_8	GTCGGCATGTAGGACAGAGCTTGGA	195	132	112
48003	YALI1_F04236g_1	GACCATACTACAAATCACACCGACA	233	135	114
48004	YALI1_F04236g_2	ATCCTACAAATCATACTCATCTCCA	136	114	79
48005	YALI1_F04236g_3	ATGCCGAATCAGTGGGTCTAAAAAA	239	123	116
48006	YALI1_F04236g_4	CACAGACGCAAGTTGACTTCGCTCC	260	155	112
48007	YALI1_F04236g_5	CTGGCGCTGGCGACGGGGATAGCGA	275	163	127
48008	YALI1_F04236g_6	TAGTATGGTCTAAAGAGATCGTTTG	172	88	90
48009	YALI1_F04236g_7	TAGGATGAAAACACGTCTGGGCTGT	238	142	118
48010	YALI1_F04236g_8	GACCCACTGATTCGGCATCAAACTG	198	110	133
48011	YALI1_F04238g_1	TCTCCAGCCTCTGCTTGAAGACCCC	438	296	193
48012	YALI1_F04238g_2	CAGATACAACAACATGTACGGCGGC	208	114	73
48013	YALI1_F04238g_3	CAGCGGGCTGTGTTTGTGACTCTGC	193	124	124
48014	YALI1_F04238g_4	TGACTCTGCTACGACACTTTCTGGC	243	144	137
48015	YALI1_F04238g_5	TGCAATCTCTGCGTAGATGGGGTCT	469	369	301
48016	YALI1_F04238g_6	CAGCCTCCAGCTCGGTCAAAAACGG	174	183	107
48017	YALI1_F04238g_7	ATTTCCAGCCTCCAGCTCGGTCAAA	190	155	114
48018	YALI1_F04238g_8	TCATTCTTCAGATTCAGCACCATGA	192	109	141
48019	YALI1_F04259g_1	GCCAAGGCTTTCACCCAGGCCTACA	243	124	106
48020	YALI1_F04259g_2	ACCCAGGCCTACAAGCAGGCTGCTA	316	202	223
48021	YALI1_F04259g_3	GAGGACTCCAGCTGGACGAGGCCTG	343	188	178
48022	YALI1_F04259g_4	TTGTTGAGCTCGGCAACCACCTTGT	177	162	100
48023	YALI1_F04259g_5	AGCCAGCACTGACTCGGACTCTGCA	265	148	137
48024	YALI1_F04259g_6	TCCTCTTCCTTCTTCTTGGGTTCCT	192	105	110
48025	YALI1_F04264g_1	ACGAGGACGACGGTTTCACCATCCA	248	134	128
48026	YALI1_F04264g_2	ACCATCCAGTGCGAATCCTGTAACG	242	171	133
48027	YALI1_F04264g_3	GATTACACTGTGATCCCCAGAAATA	265	206	150
48028	YALI1_F04264g_4	TAAGCATGGACTTGTGGCCAATCAG	229	135	129
48029	YALI1_F04264g_5	ATGATACCCGCGTCCACAGCGTATT	242	144	118
48030	YALI1_F04264g_6	ACATCCAGTTCTCGAGGTCCACACT	228	134	104
48031	YALI1_F04264g_7	TCATGGGCAGCTTTGACATCCAGTT	340	241	243
48032	YALI1_F04264g_8	TTTCTCATGGGCAGCTTTGACATCC	224	158	118
48033	YALI1_F04314g_1	GCCATGTGTCGCTCGCACGGGTCAG	233	151	132
48034	YALI1_F04314g_2	TGGACTCGGTCAACCACCACTTTCA	251	154	116
48035	YALI1_F04314g_3	ATATGTCAATGGAGGTCATGGAAAT	190	99	112
48036	YALI1_F04314g_4	GACTGTCCCGTCACATTGAAGACAG	299	152	161
48037	YALI1_F04314g_5	CCGATGTTCTTGAGCAGCACATACC	279	171	157
48038	YALI1_F04314g_6	ATCTGACCCGTGCGAGCGACACATG	214	194	129
48039	YALI1_F04314g_7	ATGGCAACCATGGAGCCTGCGCGCA	308	181	156
48040	YALI1_F04314g_8	TTCTTCATGGTTTTGATGGCAACCA	139	132	97
48041	YALI1_F04345g_1	CCATGCCCGCAAGTTGCGCTGCGAC	211	145	106
48042	YALI1_F04345g_2	GACTGCTGCATCAGAGCGCACGCGA	117	82	73
48043	YALI1_F04345g_3	ATTTCGCAGTCGGACCAGCCCAACC	253	160	140
48044	YALI1_F04345g_4	GCAGTCGGACCAGCCCAACCGCAGC	259	162	111
48045	YALI1_F04345g_5	GCGTTGGTGAGTGACGCAGTTGGAG	207	146	119
48046	YALI1_F04345g_6	TTGCTGTCGTGCTTCTTGAGATAGT	190	98	108
48047	YALI1_F04345g_7	CTCCCTCCACGTTGCTGTGTGATCC	297	146	160
48048	YALI1_F04345g_8	TCGCGTGCGCTCTGATGCAGCAGTC	192	124	89
48049	YALI1_F04379g_1	CGCCGGGTGTACCCGCGACGCGACA	311	167	178
48050	YALI1_F04379g_2	AGAGCTTCATGCCTCCCCCAAAGGT	76	68	67
48051	YALI1_F04379g_3	GACGAAACCACGATCTCCGCCGCCA	204	169	130
48052	YALI1_F04379g_4	CCCTGTACCACTTGTTCGAGGTCGT	199	130	110
48053	YALI1_F04379g_5	GTACTCCATGGGGTAACGATGAGAG	204	131	111
48054	YALI1_F04379g_6	GTATTGAAGAAGAAGTCGTGCGGAT	149	86	115
48055	YALI1_F04379g_7	TCGCGTCGCGGGTACACCCGGCGCA	137	107	111
48056	YALI1_F04379g_8	GGGGAGGCATGAAGCTCTCAAACTC	270	196	171
48057	YALI1_F04433g_1	GCAAAGGAGCCGACAAAGTTCTCGG	260	210	165
48058	YALI1_F04433g_2	AGAACGCTCTTCGTCGTGCTGGCGT	124	105	120
48060	YALI1_F04433g_4	GGCCTCAACAACATCCAGGCTGAGG	234	174	152
48061	YALI1_F04433g_5	CAAGCAGGCCGTTGCCTACCGACAG	294	187	149
48062	YALI1_F04433g_6	TACCTCCATTCCCGACTTCTTGAGC	155	124	87
48063	YALI1_F04433g_7	TATTACCGATGGTCAGATTTTCCTC	178	159	167
48064	YALI1_F04433g_8	CTCGAGGCCGAGCTCTTCTACAAGG	172	157	99
48065	YALI1_F04455g_1	GGAGAGTGGGGGCTCGGAGAACGGT	228	100	66
48066	YALI1_F04455g_2	GGGTGGTGTTTCGGAGAGTGGGGGC	254	138	162
48067	YALI1_F04455g_3	GCCACAGCTTGGAGGTGTGCTCGGC	246	161	117
48068	YALI1_F04455g_4	CTCTTCGACGAGTCGCACGACCCAC	85	63	62
48069	YALI1_F04455g_5	CATTTACATTTGCACTCCCGTGATT	188	144	145
48070	YALI1_F04455g_6	CATTTGCACTCCCGTGATTCTGGCC	224	121	157
48071	YALI1_F04455g_7	CACTCCCGTGATTCTGGCCACCTGC	279	148	150
48072	YALI1_F04455g_8	TTGAGGCTGCCCATGCCGAGCACCG	340	139	168
48073	YALI1_F04497g_1	CCAATGCTTCGGCGACAAGGGCGAC	231	142	121
48074	YALI1_F04497g_2	GACCGTGGAGTTTGACCACACCGGC	267	152	140
48075	YALI1_F04497g_3	ACCACACCGGCAACTACCTGGCCAC	213	98	107
48076	YALI1_F04497g_4	AGCGGAACGAAAACAAGAAGGGATG	92	52	63
48077	YALI1_F04497g_5	AATGTCGCCCTTGTCGCCGAAGCAT	156	117	106
48078	YALI1_F04497g_6	GTTCCGCTCAAACAACACTACTCGG	132	103	100
48079	YALI1_F04497g_7	CACCACTTGATCTTGTTGATCTTCT	133	99	98
48080	YALI1_F04497g_8	TGGAGGTGCCGGGGGCGGCTGCAGA	143	103	102
48081	YALI1_F04594g_1	CACGCGTCCCGGCGTCATTTCGGGC	317	194	194
48082	YALI1_F04594g_2	GGGCTCTTCACCTCTGTCTCGAAAT	273	182	175
48083	YALI1_F04594g_3	TCACGAGTGGGAGGGGGAAGAGACA	129	84	70
48084	YALI1_F04594g_4	CCCATCCGAATCGACAAGCAGGATC	222	158	128
48085	YALI1_F04594g_5	GAGACAGAGGTGAAGAGCCCGAAAT	181	147	113
48086	YALI1_F04594g_6	AGCCCGCTGGCAGGTGTAGATGCTC	187	135	114
48087	YALI1_F04594g_7	GGCTTGAATTTCAGCCCGCTGGCAG	191	155	104
48088	YALI1_F04594g_8	ACCACCGGGGCGTCTGCGTCTCGCT	85	52	46
48089	YALI1_F04626g_1	GGTGGACAACACCTGGAGTCACGTG	336	167	144
48090	YALI1_F04626g_2	AAAGCGCACGGGCGACAAGCGCGAG	260	192	150
48091	YALI1_F04626g_3	CTGCCAACCGATCAGACAGACAAAC	98	90	71
48092	YALI1_F04626g_4	TGGGCGGCATTCAGTTCACTGAAAG	290	177	176
48093	YALI1_F04626g_5	AAACCACGTGACTCCAGGTGTTGTC	332	191	161
48094	YALI1_F04626g_6	ACGACTCAGATGACAAGTTGTCGCC	183	133	142
48095	YALI1_F04626g_7	TCTGTCTGATCGGTTGGCAGGAAAT	210	100	111
48096	YALI1_F04626g_8	GGACCGGACTCGACGGCAGGTCGAA	212	164	143
48097	YALI1_F04643g_1	GAGTCATGAGCACTCTGCTGCAGGA	189	109	97
48098	YALI1_F04643g_2	TGTATCCCTTTCTCAACACCACCGT	200	127	98
48099	YALI1_F04643g_3	TCAACACCACCGTCAAGTCGCGGTC	232	142	164
48100	YALI1_F04643g_4	AGTACCTGCGGCTGACATCGCTGGG	205	105	123
48101	YALI1_F04643g_5	CGAGCTCGAGTAGAGCCTGCTCGCG	301	213	187
48102	YALI1_F04643g_6	TTTCCGAGCTCGAGTAGAGCCTGCT	244	156	158
48103	YALI1_F04643g_7	GGTGGACAGCAAGAACGAAATGACC	209	106	111
48104	YALI1_F04643g_8	GACAGCTCGGTGCCACTCTCCATGA	203	160	122
48105	YALI1_F04655g_1	CATGCTGTGGCGTTGTACCGTACGT	323	180	144
48106	YALI1_F04655g_2	TTGGTCTTCGATGATGCAGTAAGCT	218	124	137
48107	YALI1_F04690g_1	AGCAGCGACCGGGCGGTTCAGGGGC	214	130	159
48108	YALI1_F04690g_2	GATCAGCCAGTTGCAACAGCAGCAG	256	133	177
48109	YALI1_F04690g_3	CGGCCAATACGATTGTGCATTCCAA	174	107	103
48110	YALI1_F04690g_4	ACTGTCCCAGTGAATACTGCACGTT	279	159	146
48111	YALI1_F04690g_5	GCTTGGGCAGCAGCTTGGGCCTGCT	286	205	132
48112	YALI1_F04690g_6	TTGTTGAGCTTTGGCTTGGGCAGCA	187	150	113
48113	YALI1_F04690g_7	TTGCTGAGCCTGGGCCTGGGTCTGG	128	159	69
48114	YALI1_F04690g_8	CGTCGCTTCTCCTCCAGCTGGGCCT	326	175	159
48115	YALI1_F04763g_1	ACTACGCCCAATACGACCTTAACCA	146	115	106
48116	YALI1_F04763g_2	CCGTGAGAAGCCTGCCGGCACTTCG	197	157	109
48117	YALI1_F04763g_3	TGCTGAGCTCTCCAAGGCCTGTGTA	270	207	214
48118	YALI1_F04763g_4	ACATGCCCTTCGACATGGACTTTAT	222	139	138
48119	YALI1_F04763g_5	AACGGAGGCATGGCCATGGACGCCG	229	164	155
48120	YALI1_F04763g_6	GCTTCTGTGAGTCGTTGTCCAGGGT	322	157	170
48121	YALI1_F04763g_7	GGGGCTTCTTGGGGTCGGCCTCACC	297	176	133
48122	YALI1_F04763g_8	GGCCGGGCTTTCGGGGCTTCTTGGG	315	230	149
48123	YALI1_F04818g_1	GCGGTGGCTTTTGTGGACAAGTCGG	283	185	169
48124	YALI1_F04818g_2	TGGACAAGTCGGTGCGTCTTTTCAT	206	147	187
48125	YALI1_F04818g_3	ATCCGACAGGACGACTTGTGGACCC	234	183	148
48126	YALI1_F04818g_4	ACAATGACGGAGCCGTGGAACACAT	231	145	106
48127	YALI1_F04818g_5	GTCACGGGAGAAACCCGGTTGTAGG	227	142	99
48128	YALI1_F04818g_6	AAAAAGAATCGTGTTGGAACATCCC	149	101	109
48129	YALI1_F04818g_7	CACTTTTGAAAAAGAATCGTGTTGG	126	76	66
48130	YALI1_F04818g_8	GGCTACCTCTGCTTCCGTGTCGTAG	343	165	162
48131	YALI1_F04848g_1	TCCAAGGCCACCCAGGTGGTGGTGC	166	127	124
48132	YALI1_F04848g_2	GCCCAACCAGACGCTGGTGCTAGAA	184	153	128
48133	YALI1_F04848g_3	GCAAACGGTGGAACGCCAGCTTTGG	256	159	160
48134	YALI1_F04848g_4	GAGGAAGGAAAACAGAGGTGGTGCT	252	102	122
48135	YALI1_F04848g_5	GACTTGGATGAGTGCGACGACCCGG	28	24	25
48136	YALI1_F04848g_6	CACCACCTGGTTGAGTTTCGACTTG	284	147	167
48137	YALI1_F04848g_7	TCGCCGCTCTGGCGCTGTTCACGCA	269	171	151
48138	YALI1_F04848g_8	TGTTTGTCGCCGCTCTGGCGCTGTT	362	232	251
48139	YALI1_F04849g_1	CGAGTGGCACAAACAGACGGACACA	351	199	213
48140	YALI1_F04849g_2	TTCTCTTCTTTGCGAGTGGCACAAA	227	187	171
48141	YALI1_F04849g_3	TGGTGTGGTGTGTTGTTTGTGCTGA	248	168	157
48142	YALI1_F04849g_4	TGCTGAGCTGTTTGTGGTGTTTGTG	301	236	175
48145	YALI1_F04849g_7	TGCTGTTTGTGTCCGTGTTCGTGTC	176	128	129
48146	YALI1_F04849g_8	TGTCCGTGTTCGTGTCCGCAGTTGT	259	154	124
48147	YALI1_F04855g_1	CCCACATGGCGTATAGACTGGAGCG	175	131	131
48148	YALI1_F04855g_2	CCTAGCCGAATCTACCAGCGGCGTT	309	130	168
48149	YALI1_F04855g_3	GAATTTACCAGCGGCGTTTCGAATT	204	129	122
48150	YALI1_F04855g_4	CCGCTCCAGTCTATACGCCATGTGG	200	113	115
48151	YALI1_F04855g_5	TCTCTCTCTTTCCCGCTCCAGTCTA	231	166	126
48152	YALI1_F04855g_6	AATCTCGCCATTCCACCTTCCCTTA	210	118	94
48153	YALI1_F04855g_7	CCCTTTCAATCTCGCCATTCCACCT	257	202	145
48154	YALI1_F04855g_8	CCGCAATTTCCCCTTTCAATCTCGC	114	119	84
48158	YALI1_F04860g_4	GAGATTGCGGAGAGACGTCCAAGTC	258	186	145
48159	YALI1_F04895g_1	CCGAGTCGCCCATCAACGCGCGAAA	187	131	136
48160	YALI1_F04895g_2	AGGCCACGGGTCTGTTCATCGCCGT	126	87	52
48161	YALI1_F04895g_3	TGCAGGGCATTGAGCGGCTGATGAA	304	191	152
48162	YALI1_F04895g_4	CAGCCATCCGAATCCTCAACCGGTT	201	120	124
48163	YALI1_F04895g_5	GCGCGTTGATGGGCGACTCGGCAAA	275	209	136
48164	YALI1_F04895g_6	GGCACTTTCGCGCGTTGATGGGCGA	374	205	213
48165	YALI1_F04895g_7	TAGATCAGGTCCGACGAGCCCTGCA	157	116	119
48166	YALI1_F04895g_8	ATCAGCCGCTCAATGCCCTGCACAA	107	50	69
48167	YALI1_F04920g_1	TGGGCCAAGACAATCACACCCGAGT	286	202	167
48168	YALI1_F04920g_2	CAACATTCAACCAGTGGAACGCTTG	222	139	123
48169	YALI1_F04920g_3	AAGTACGCCGTTGAGAGCAAGGTCC	332	197	190
48170	YALI1_F04920g_4	CTGCAGATTACAACTACAAAGACCC	169	149	123
48171	YALI1_F04920g_5	CGCTCGACGACACTGTGGAACTCGG	214	119	122
48172	YALI1_F04920g_6	GTTTCCGCTCGACGACACTGTGGAA	238	146	100
48173	YALI1_F04920g_7	CGCTCGTAAACAGCACAAGCGTTCC	232	184	130
48174	YALI1_F04920g_8	TAGTTGTAATCTGCAGCAAAAGTGT	120	90	91
48175	YALI1_F04938g_1	ACAGCGACCTATCGTCCTCCATCGC	205	133	202
48176	YALI1_F04938g_2	CAAGCCCCGGTCGGCAGAAACATCG	205	118	89
48177	YALI1_F04938g_3	GACTGCGAATTCCAAAGTCGGGAGG	224	126	127
48178	YALI1_F04938g_4	TGTCCACCGTCATCTTCGGCACGGA	252	158	93
48179	YALI1_F04938g_5	TGCCGACCGGGGCTTGGAAACCGAG	154	151	111
48180	YALI1_F04938g_6	TTGAGAATGAGCAGGGCTGTGCTGG	264	195	138
48181	YALI1_F04938g_7	GAATTCGCAGTCCAAAGTCGAGGTA	145	170	79
48182	YALI1_F04938g_8	GCCTCCCGACTTTGGAATTCGCAGT	236	140	188
48183	YALI1_F04980g_1	GCACAGACGAAACGACCAACGGCGT	326	178	162
48184	YALI1_F04980g_2	ATCACCATCTCGCTGATCGAGGTGG	230	145	156
48185	YALI1_F04980g_3	CGAGACTCTGGAGCAGGTCGCACGC	239	132	183
48186	YALI1_F04980g_4	AACAAGAGGAGTCGGGCGAAACGGC	238	199	154
48187	YALI1_F04980g_5	GTCTGTGCCAAAATACTCTGCAGAG	237	173	106
48188	YALI1_F04980g_6	AGCACTTCTCGGCCCACCTCGATCA	219	156	137
48189	YALI1_F04980g_7	AGATCCGCCGTCATGTGGTCCAGGT	172	127	126
48190	YALI1_F04980g_8	AGCTCCGGATGCTCTTTCAGATCCG	254	204	149
48191	YALI1_F05039g_1	AGAAACGTCGTCAGCCCTGACCGAC	254	140	137
48192	YALI1_F05039g_2	TCTCCCATCAGCATGAAGTTGAGCC	182	145	97
48193	YALI1_F05039g_3	GTCCATCCAGCGCAATCTGTCGACC	272	170	129
48194	YALI1_F05039g_4	AGCACCTTGCCCAAACGGCAGACTG	289	201	149
48195	YALI1_F05039g_5	TGAAATCTCCGTCGAGTGTTCTCGG	275	119	138
48196	YALI1_F05039g_6	GGCAAGGTGCTGAAAAAGTCCGTCA	313	249	193
48197	YALI1_F05039g_7	CAGCAACGAAAGCAGTCCTCTCAGA	182	112	128
48198	YALI1_F05039g_8	AGCGCACGCGACTGCATGCCGTCGG	226	166	142
48199	YALI1_F05088g_1	TGTCACTCTGTGCTCATGTGTGACT	209	98	110
48200	YALI1_F05088g_2	TCGGTGTCTTCGATTGCAACTAGTG	281	225	177
48201	YALI1_F05088g_3	TGCACAGACCCAAGAGTCACACATG	136	128	97
48202	YALI1_F05088g_4	CACCCAGAATCCCGTTTGTGCACAG	216	122	116
48203	YALI1_F05088g_5	ATTCTTCTTGACCATTCTTCTTGAC	221	144	140
48204	YALI1_F05088g_6	TGGGTGCTCTGCTGTGGTGGGCAGA	275	159	133
48205	YALI1_F05088g_7	GGTGTTTTCTGGGTGCTCTGCTGTG	391	201	220
48206	YALI1_F05088g_8	TCGCAGATTCCGTGTCGTTTTCGGT	296	174	157
48207	YALI1_F05089g_1	TCGCTCGGTCAGCTGGTGGACAATG	357	278	172
48208	YALI1_F05089g_2	GGGGGCCCCAGGGGCCGTAGGAAAT	158	130	80
48209	YALI1_F05089g_3	CTAACCTAGCAATGCTCGCCTTCAA	178	196	135
48210	YALI1_F05089g_4	CTACGGCCCCTGGGGCCCCCGAAAG	233	152	108
48211	YALI1_F05089g_5	TCGGCATCGGCATCGGTCTCGCCGC	192	126	129
48212	YALI1_F05089g_6	GCCTCTGCCTCGCCTTGCAGCCCGC	179	135	130
48213	YALI1_F05118g_1	AAACAGTCTGGAGAGAATTCAAACA	117	47	40
48214	YALI1_F05118g_2	GGCTGATACTTGTAGAGTGTGTCTG	247	151	118
48215	YALI1_F05118g_3	ACCCTGCAAAAAGTGTCAGAAAATC	202	141	112
48216	YALI1_F05118g_4	AATTCTCTCCAGACTGTTTCAAATC	142	97	87
48217	YALI1_F05118g_5	AAATCCTTCCAGACACACTCTACAA	220	138	106
48218	YALI1_F05118g_6	TCTTTCATCTTTCCCCCCATCAAGT	171	109	90
48219	YALI1_F05118g_7	ATCTTTCCCCCCATCAAGTCTCCAC	242	140	155
48220	YALI1_F05118g_8	CCCCCATCAAGTCTCCACTCTGTGG	277	189	135
48221	YALI1_F05128g_1	AAAGAAGCAATTGCACGTAACGTGG	206	141	96
48223	YALI1_F05128g_3	GAAGCTTCTCGTGGTCCATTCTCTG	285	155	126
48224	YALI1_F05128g_4	GCCCCCACAATCCCTCTCCTCACCA	187	130	91
48225	YALI1_F05128g_5	AAAAACAGCCTTCGTCCAACCTACC	225	167	122
48229	YALI1_F05137g_2	ACCCACAGCAAATGCTCAAGACCCA	217	176	142
48230	YALI1_F05137g_3	TACAGGCCCAGGGCATTGCGCCCAC	241	153	139
48231	YALI1_F05137g_4	TGTCACCGCAGATCAAGACCACGCC	226	130	102
48234	YALI1_F05137g_7	ATACTGTCGAGCCAGAGGAACAATC	226	163	125
48236	YALI1_F05205g_1	GTCAATTCTTCATATACCTCTTCTT	289	199	136
48237	YALI1_F05205g_2	ATCATCCAGACTACAATGTAGTCTT	216	124	137
48238	YALI1_F05205g_3	GTCATTTGACCGAAAAAGATGGAAG	257	138	139
48239	YALI1_F05205g_4	ACCGAAAAAGATGGAAGGAAGATAT	372	285	252
48240	YALI1_F05205g_5	TCAAGTGTTCACTCGATTCGGACCA	105	75	82
48241	YALI1_F05205g_6	AGAGAGTGAGAGAAGTTCAGACAAG	328	190	155
48242	YALI1_F05205g_7	ATGAAGACATGTAGAAGACTACATT	214	112	92
48243	YALI1_F05205g_8	GATCCTGAGCCTTTGATGAAGACAT	174	116	70
48244	YALI1_F05220g_1	GCGGCGAAATTACCCGCCTTCAACT	364	211	177
48245	YALI1_F05220g_2	GGAAACGCGCCGTTGGAAAAGACAA	245	161	144
48246	YALI1_F05220g_3	CTCCTTCGATTCATGGTGAATCAGG	330	201	197
48247	YALI1_F05220g_4	GATGGAACGTCTCTGTTGCCGGAAA	248	212	138
48248	YALI1_F05220g_5	GCCGCTAAAAGAATCGCGACGGCAT	165	119	90
48249	YALI1_F05220g_6	CGAAAACGGTCGATATTCCGAGCAA	203	149	124
48250	YALI1_F05220g_7	CAACGGCGCGTTTCCGAAAACGGTC	290	206	215
48251	YALI1_F05220g_8	AGCACGGCCATGGCGTTGACGGTTG	302	152	138
48252	YALI1_F05253g_1	AAGGAGCTGGCGAGCTTTGAAACAG	146	107	97
48253	YALI1_F05253g_2	AAACAGAGCCGATTCCGCAGCTCAA	289	169	134
48254	YALI1_F05253g_3	ACGAGATCCAACGGGACGCCGTCGG	355	254	186
48255	YALI1_F05253g_4	ATTGTGCGGAATGTGGTCAGTGAAT	205	133	87
48256	YALI1_F05253g_5	TGCTCCTCGTCGGTGTACCACGAAG	208	149	111
48257	YALI1_F05253g_6	AAAGCTCGCCAGCTCCTTCAAAACC	191	131	110
48258	YALI1_F05253g_7	CTTGAGCTTCAGTCCAGTAAAGCTG	309	227	188
48259	YALI1_F05253g_8	TTGACCAGGCTCTTCCCAAAGCTTA	167	108	120
48260	YALI1_F05290g_1	CTGGCACTGATGGTACACCACAAAC	258	196	173
48261	YALI1_F05290g_2	TGAAGGAGGACAATAGAAGTGGCCA	266	119	154
48262	YALI1_F05290g_3	TGGTGTACCATCAGTGCCAGGAAAT	210	119	109
48264	YALI1_F05312g_2	AGGCGTTACAGAGTAGCACTCCCGC	129	92	72
48265	YALI1_F05312g_3	TCATGGAGAAGATCATCTGCGAGCC	154	115	96
48266	YALI1_F05312g_4	CCGGCATCAAAACGTCGTGTCCACT	189	130	90
48268	YALI1_F05312g_6	TGGCGACAGTGATCGCACGAGCGGC	329	191	152
48269	YALI1_F05312g_7	CTGAGCAGTGCCGAGTCGCCCGTTC	222	140	151
48270	YALI1_F05312g_8	GCCGGTGCTATGCTCCTCAGGCAAG	227	212	145
48272	YALI1_F05313g_2	CACGGGAACTGACATCTGGGCGACA	213	104	104
48273	YALI1_F05313g_3	CCTCACTGTATTGACGTTGGTTACT	186	147	134
48275	YALI1_F05386g_1	GAACCACTCGGGCCCAGGCCAAGCT	223	136	114
48276	YALI1_F05386g_2	TCAAAACAGAACCTGTCATCCCTCC	163	112	82
48277	YALI1_F05386g_3	CAGCGCCACAAGAATTCAACGTGCA	175	89	123
48278	YALI1_F05386g_4	CGCCCGTGTCAAGAAAATGCGTGCT	196	139	137
48279	YALI1_F05386g_5	CAGCGCCTGCACTCGAGCTGAGCGT	139	69	102
48280	YALI1_F05386g_6	ATGGTTTCCAGCGCCTGCACTCGAG	204	162	104
48281	YALI1_F05386g_7	CGCCGTTTGATGGTTTCCAGCGCCT	245	179	179
48282	YALI1_F05386g_8	CTCAATTTGCGCCGTTTGATGGTTT	156	142	77
48283	YALI1_F05403g_1	GGGTGTACCAGGTTGGTGAGTCCTG	437	249	221
48284	YALI1_F05403g_2	TCGTCTGCTTGACAGGAGGATATCA	144	94	89
48285	YALI1_F05403g_3	ACGCAAACAGGTTCACTCAAAGATG	134	134	73
48286	YALI1_F05403g_4	CCATTGGTCAAAAGGAAGAAGAGCT	230	124	160
48287	YALI1_F05403g_5	TGATATCCTCCTGTCAAGCAGACGA	219	131	134
48289	YALI1_F05403g_7	AGTGAACCTGTTTGCGTGAAACCAA	276	210	144
48290	YALI1_F05403g_8	ACCAATGGTAAAACACCATATGTAG	156	151	139
48291	YALI1_F05415g_1	ACGTTCATCATTCTCGATTGGCTGT	339	194	174
48292	YALI1_F05415g_2	AAATCGACACAGAAACCCCACACAT	136	83	91
48293	YALI1_F05415g_3	TGCTCGTCGCAAGAGACGCGCAGCC	223	175	165
48294	YALI1_F05415g_4	GATTCGACATATTTGGCCGAGGTAA	188	130	97
48295	YALI1_F05415g_5	AAACAGCCAATCGAGAATGATGAAC	153	155	100
48296	YALI1_F05415g_6	TGTGTCGATTTCAAACAGCCAATCG	217	126	124
48297	YALI1_F05415g_7	CTGGCAGCCCGGCGATGTGTGGGGT	138	109	101
48298	YALI1_F05415g_8	GGTAGGTGAGCGGATGGGACTTGCC	329	157	123
48299	YALI1_F05448g_1	TACGTGTTGCTGACCTGGCATCTGA	254	190	165
48300	YALI1_F05448g_2	TTTGAAACCGGTTCTGCAAAGACTG	249	133	135
48301	YALI1_F05448g_3	AAACCGGTTCTGCAAAGACTGGGAA	198	112	96
48302	YALI1_F05448g_4	GAGGTACTATGGGTCTCATTATGAC	393	268	188
48303	YALI1_F05448g_5	AACGTCACACACGGTGAATCGGCGT	158	120	109
48304	YALI1_F05448g_6	ACGGGGCTGACGTGTTTTCAACGTC	172	129	106
48305	YALI1_F05448g_7	AAAGAAATCCTTGTGTCCTATCTGA	221	116	103
48306	YALI1_F05448g_8	CAGAACCGGTTTCAAAGAAATCCTT	169	92	75
48307	YALI1_F05459g_1	CCAGTCGGAAATATACAGCAGCCCT	198	154	104
48308	YALI1_F05459g_2	GATTGGAAGGACCCCAGGGCCCACT	240	157	119
48309	YALI1_F05459g_3	GCCTCAAGCGATCGTGGTCCAGACT	254	166	143
48310	YALI1_F05459g_4	TTCCTCGCCCGCCACGGACAAGGCG	208	134	146
48311	YALI1_F05459g_5	CGACTGGCAAAAGTACCCGGGAAGA	212	167	108
48312	YALI1_F05459g_6	GAGCTCCTGCACCTCCTCTCGGAGT	284	203	128
48313	YALI1_F05459g_7	TGCTCCGTGCGTCTTTTGGAGCTCC	238	189	130
48314	YALI1_F05459g_8	CCACCATTCCCGGCCGTACTGAGCC	179	121	97
48315	YALI1_F05509g_1	GGATCTCGAAAAGGGTCTGGAGGAC	133	72	109
48316	YALI1_F05509g_2	ACGGCAGTGATACATTCATTTTGAT	184	153	81
48317	YALI1_F05509g_3	ATTTCCGTGGCGTGTGCAGCGGCCT	277	153	190
48318	YALI1_F05509g_4	CGTGGCGTGTGCAGCGGCCTTCTTT	261	198	142
48319	YALI1_F05509g_5	TCGAGCTGAAGACCGTCCTCCAGAC	177	77	93
48320	YALI1_F05509g_6	GGGTATCTCCTCCTCCTGCTTGTGG	305	189	192
48321	YALI1_F05509g_7	CATATGACTTTTCGGGTATCTCCTC	267	191	168
48322	YALI1_F05509g_8	TCATATGACTTTCCATATGACTTTT	277	195	153
48323	YALI1_F05543t_A	CACAGGGGCATGTGGAACAGTGGAC	260	155	136
48324	YALI1_F05543t_B	GACGATGGACCAACCGCAGGCACTT	236	152	154
48325	YALI1_F05543t_C	AGAGAGTCCACTGACGGGAATCTTC	230	183	104
48326	YALI1_F05543t_D	GACTCGGTAAAAATCCAGTCCTTTA	111	92	70
48327	YALI1_F05543t_E	CGGGGGCGTCCACTGTTCCACATGC	200	119	119
48328	YALI1_F05543t_F	ACTTGTTGATGTTTCCGGGGGCGTC	175	133	123
48329	YALI1_F05543t_G	CGTGTTTTGACTTGTTGATGTTTCC	209	145	125
48330	YALI1_F05543t_H	CCATCTCCAGATCCCAATAGCCAAT	184	139	114
48331	YALI1_F05574g_1	CCCAGCCACGAAACGACCCTAACGA	162	84	149
48332	YALI1_F05574g_2	ACGTGACGCTCAACACGCTCTCCTA	279	146	169
48333	YALI1_F05574g_3	GTGCCTCATCTTCTTTGGAGGCGCC	227	151	177
48334	YALI1_F05574g_4	GAGGCGCCATCTGGGGTGGTGCTGC	253	148	160
48335	YALI1_F05574g_5	CCCTGGCAACGGTGGCGGGATCAGT	309	186	186
48336	YALI1_F05574g_6	GTGGCTGGGGAAACAGCACGATGCC	269	224	161
48337	YALI1_F05574g_7	CAGCACCACCCCAGATGGCGCCTCC	262	129	130
48338	YALI1_F05574g_8	CTCTTGCCTCCTGTGCCATCATGGA	220	142	131
48339	YALI1_F05575g_1	TGGAGATGCTGTCGACGTGGAGATA	225	118	150
48340	YALI1_F05575g_2	AGTACAGTACGGTATCGCCCAGTGC	209	179	112
48341	YALI1_F05575g_3	AGCGACAGTCGACACCGTGTCTTTA	167	126	125
48342	YALI1_F05575g_4	TCATCGCCAGTCATTTTCAGCGACA	207	163	98
48343	YALI1_F05575g_5	ACGTGTCCTCTACATCAGTCCGTCC	315	209	140
48345	YALI1_F05575g_7	GACCTTCGACATTCTCCTTTTGCCC	257	194	117
48346	YALI1_F05575g_8	CCCCGACTTTTAGACCTTCGACATT	287	178	179
48347	YALI1_F05624g_1	TACTCGTGGGTCACTTTCTACTCGT	221	108	96
48350	YALI1_F05624g_4	ATTCGTGGCGCTCGGAGGTGGCCGA	212	120	112
48351	YALI1_F05624g_5	AACGAGATGACGTGACATGATCGGC	212	91	124
48352	YALI1_F05624g_6	TTGAACGAGGCGGTGAGGTCGGCCT	157	115	137
48353	YALI1_F05624g_7	AATTTTGTTGAACGAGGCGGTGAGG	350	159	160
48354	YALI1_F05624g_8	ATGGGCGGCACCTCGGCCTGGTTCA	249	171	168
48355	YALI1_F05661g_1	CCAACCTGTCGAAGGGCGGCGATAT	300	161	126
48356	YALI1_F05661g_2	ACAGCTTCGACAAAAGGTCAAGAAC	185	178	113
48357	YALI1_F05661g_3	ACGAGCTGGTCAATCTGGTTGGGGT	156	66	47
48358	YALI1_F05661g_4	TGGGTCTGCAGGGATCCGGAAAGAC	240	177	153
48359	YALI1_F05661g_5	ACGACTTGTACTTGTTCTGATCGTG	211	106	165
48360	YALI1_F05661g_6	CGAGGTCTTCAAGAACCATCTTTAA	177	134	128
48361	YALI1_F05661g_7	TCGAAGCTGTGAAACCAGCTTGATG	285	166	169
48362	YALI1_F05661g_8	GATCACCTTCTTCTTGGAGGCACCG	251	180	142
48363	YALI1_F05695g_1	CTACCACTCGGAAGATGGTCCCGTG	142	86	74
48364	YALI1_F05695g_2	TGTCCATCTGCCTGTGGAGGTCAGG	339	204	164
48365	YALI1_F05695g_3	ACGAACATGATGAACGTGACGTGAG	226	165	144
48366	YALI1_F05695g_4	AATGCCTTTTCCTCCTGCTGGAACC	265	242	176
48367	YALI1_F05695g_5	CGTGGTCCCCAGAGTCGGGTTGTAG	209	154	148
48368	YALI1_F05695g_6	TGTAACTCCTTTTGCGTGGTCCCCA	296	170	137
48369	YALI1_F05695g_7	AGGTCACGTGCGTCAATCTCTCGCC	228	172	162
48370	YALI1_F05695g_8	ATCTGTATTCAGATCAATCTTCAAG	164	148	118
48371	YALI1_F05781g_1	TGCTTGATGCGCTGGCGTCGGTATT	247	158	141
48372	YALI1_F05781g_2	CGCCCTCATCTACCCCCTGGTCTTC	208	112	75
48373	YALI1_F05781g_3	CCCAGCAGCTCGTGCTCGTCCAGTC	204	168	130
48374	YALI1_F05781g_4	ACAGCAACCGTGTTTGCTCTGGCCC	262	179	138
48375	YALI1_F05781g_5	TCCAGCGCCAATACCGACGCCAGCG	193	124	113
48377	YALI1_F05781g_7	GGGTTGAGGGAGACCGCGGAGAAGA	359	236	169
48378	YALI1_F05781g_8	AGGGAGGTCAGAGTGGACCATTCGG	384	223	211
48379	YALI1_F05814g_1	ACATTGCCACGCTGGTGGCATCAAT	172	128	86
48380	YALI1_F05814g_2	GAGTCAGAGTAGGAGCAGCAGTCCT	201	152	150
48381	YALI1_F05814g_3	GCCAACCAAATGTCGCTTATCATGC	290	135	116
48382	YALI1_F05814g_4	CCTCGATGCTCATGATGGTCGCCTA	211	133	120
48383	YALI1_F05814g_5	CGGGACCGTTATTGATGCCACCAGC	196	127	140
48384	YALI1_F05814g_6	ACCGAGCACCAGCTCGGTTTCCGGG	257	208	159
48385	YALI1_F05814g_7	ATATAGTTGTTCGAGAGCACCGAGA	113	72	86
48386	YALI1_F05814g_8	CTGATCAGATGCATGGCAATGAGGG	212	119	108
48387	YALI1_F05871g_1	TGCCCGGAAACGGAGGCAGCATGCG	191	156	133
48388	YALI1_F05871g_2	CATTTGGAGATACCGAGAGTGACAC	150	124	120
48389	YALI1_F05871g_3	GAGATACCGAGAGTGACACAGAGGG	136	110	75
48390	YALI1_F05871g_4	CTTCCACCGACCAACGGCTTTGCTG	154	94	119
48391	YALI1_F05871g_5	TGTTGGACGAGTGCGTCGCCACCGT	224	152	117
48392	YALI1_F05871g_6	CGGGCACAAACAGCACCGGGCGTCC	252	170	107
48393	YALI1_F05871g_7	CCCAAGTGTCTGCATCTGCGCCCGC	314	220	206
48394	YALI1_F05871g_8	GGCCTGGCTGTCGAGCCATTTGCCC	225	122	116
48395	YALI1_F05876g_1	TCCTACATTGTATTGTACACAGTAT	229	138	122
48396	YALI1_F05876g_2	TCTGCCAGACGAGCCGAGGAGTTCT	344	175	180
48397	YALI1_F05876g_3	GATGGATTGTGGTTGTCAGAGGTGT	202	163	104
48398	YALI1_F05876g_4	TACCTTGGTAGGTGTTTCGATGGAT	144	126	83
48399	YALI1_F05887g_1	CGCACGCACAAGCCCGTCGGGTAAC	302	275	146
48400	YALI1_F05887g_2	CTTGACATCTTGACGTGGGCATGGA	277	223	184
48401	YALI1_F05887g_3	ACCATGTGGGTTCCAACGTCTCCGT	202	104	72
48402	YALI1_F05887g_4	GATCCACTTGGTTTAAGATGGTGGA	160	102	127
48403	YALI1_F05887g_5	CATGCCCACGTCAAGATGTCAAGCA	236	125	108
48404	YALI1_F05887g_6	TAGGTTTCCATGCCCACGTCAAGAT	146	73	96
48405	YALI1_F05887g_7	CCTTCCCCCACCGTCCCCCTTGCCA	142	65	79
48406	YALI1_F05887g_8	GGGTCACGTGTTTTTACCTTCCCCC	331	207	191
48407	YALI1_F05893g_1	GGTGCAATAGGGCGCGTGCCAAGCG	233	194	134
48408	YALI1_F05893g_2	GGTCTGGTTGCGGGAAACTTTGGGT	170	194	87
48409	YALI1_F05893g_3	GAGACGATGGGAAGCAGCCGGCTGG	212	115	141
48410	YALI1_F05893g_4	ATCACGTGATTCTTTCTGCCCCCGG	136	111	90
48411	YALI1_F05893g_5	TGCCCCCGGGTTCGTCCGATCCTGG	254	182	175
48412	YALI1_F05893g_6	CGGGTGACGTCATGCATCTCTCTAC	156	85	114
48413	YALI1_F05893g_7	CCGCAACCAGACCCAAACAGTCCAG	190	125	106
48414	YALI1_F05900g_1	CTCTGTGGGGTGGGATGGGTGTGTC	125	112	64
48416	YALI1_F05900g_3	CACCTCCCCATATCCTCCTCCTCTC	180	130	96
48417	YALI1_F05900g_4	TCTACTACCGTTTTTCCACCTCCCC	255	198	151
48418	YALI1_F05900g_5	CCCCCCTACTTTCTCTACTACCGTT	158	126	99
48419	YALI1_F05900g_6	TTTCCCCCCCTACTTTCTCTACTAC	222	227	159
48420	YALI1_F05900g_7	CCTTTATTTCCCCCCCTACTTTCTC	245	159	128
48421	YALI1_F05900g_8	CACCTCTTTTCCCTTTATTTCCCCC	330	247	154
48422	YALI1_F05936g_1	TGGCTCGAGGGGGTGTCGCATCGCT	254	126	167
48423	YALI1_F05936g_2	CATCCGGGACACTGGACCAGGACCG	195	201	137
48424	YALI1_F05936g_3	CCGTGGATTTGGCCGCGGAATCCCC	254	143	151
48425	YALI1_F05936g_4	GCCGCGGAATCCCCCGATGGGGCTT	245	164	165
48426	YALI1_F05936g_5	CTTCCGGCCCGGTGGCCCCCGTGAC	244	217	167
48427	YALI1_F05936g_6	CACCGCTTCTACCGTCTTCCACCAG	178	116	64
48428	YALI1_F05936g_7	GTTCACGTGTAAGCGATGCGACACC	258	177	120
48429	YALI1_F05936g_8	CGACGAGCCCGTCACCATTGAGGAT	293	209	169
48430	YALI1_F05958g_1	GCGTCTGGTGGCGACGACAGACACG	406	207	186
48431	YALI1_F05958g_2	CGACCACCTGGGCCATGTGACTGAC	298	234	148
48432	YALI1_F05958g_3	GGCGTCGCACGACGGCACGGCCAAG	277	212	200
48433	YALI1_F05958g_4	CGGGCGCGGAGCAGCCGGGCTCCGA	308	246	152
48434	YALI1_F05958g_5	TGGGTCTCGGCGTTCCACAGTTGGA	273	149	134
48435	YALI1_F05958g_6	AATCGTTGTCAAAAAAACTGATCCC	153	88	66
48436	YALI1_F05958g_7	CCCCCCAACTTGATACCAAAACAAG	240	165	106
48437	YALI1_F05958g_8	CCCCCCAAACTCCTCCGACCACTCT	150	95	73
48439	YALI1_F05967g_2	GTTGTCACCATTCCGCCCTTAACAA	122	52	91
48440	YALI1_F05967g_3	ACAACCACTTCAGATACCCCCTCAT	188	108	100
48441	YALI1_F05967g_4	TTAAGGGCGGAATGGTGACAACCAA	192	159	118
48442	YALI1_F05967g_5	TTCGTCGATTGAGTGGTATCGATGA	167	129	116
48443	YALI1_F05967g_6	TCTCTGAATGTTTTTATTCGTCGAT	256	181	141
48444	YALI1_F05967g_7	ATTTTGTCTCTGAATGTTTTTATTC	366	244	193
48445	YALI1_F05967g_8	TGCGAGGGACTACCATACCATATGA	209	154	124
48446	YALI1_F05979g_1	GACTCCCAGGGCGGCTCACAAAAGC	238	183	137
48447	YALI1_F05979g_2	CACCAGATGCAGTCGCTGCAGACCC	160	143	141
48448	YALI1_F05979g_3	TCGCCGACAACAGCAATGACGCGCT	141	123	123
48449	YALI1_F05979g_4	AGATTGTACGCGAACTGACGGTCAT	178	135	121
48450	YALI1_F05979g_5	TGAGCCGCCCTGGGAGTCGAAAGTG	219	117	130
48451	YALI1_F05979g_6	AGCGTCACGGGGATGACGCTGCCGC	200	131	112
48452	YALI1_F05979g_7	GAGCAGGATAATCTTGCCGCATAGG	200	187	92
48453	YALI1_F05979g_8	GGAACAACCGCACGTCCGTGGACCC	237	155	161
48454	YALI1_F06018g_1	GACGCGCCGCCAATCGGCTTGTCGT	201	102	140
48455	YALI1_F06018g_2	CGCCGCCCGCTGCTGCAGAAGCAGC	146	92	113
48456	YALI1_F06018g_3	GCGCCCTGGATCCGGGACTCCAGAT	276	155	115
48457	YALI1_F06018g_4	CTGAGGTGGCGCCGATTGCGGACGT	139	134	153
48458	YALI1_F06018g_5	ATGGCCACGACGAGGAGCAGATCAA	326	141	179
48459	YALI1_F06018g_6	CGTGTTCATGTTCAACGACCGCGGT	168	111	130
48460	YALI1_F06018g_7	CCAACATGTGGACCAACACGTGCTG	201	88	106
48461	YALI1_F06018g_8	CTCACCCGGATCCACTACGCCGCGC	181	142	110
48462	YALI1_F06035g_1	AGTCCCGCCAGACGGAGCTCAAGGC	207	121	103
48463	YALI1_F06035g_2	ACGAGATCAAGACGATCGACCAGCG	235	128	112
48464	YALI1_F06035g_3	CCAACATTGCCAAGATGGAGGAGGC	265	167	150
48465	YALI1_F06035g_4	AGGAGAAGCACGCCGCCAACGCCGA	243	111	119
48466	YALI1_F06035g_5	ACCGCGTCGATCGCTGCGTTGAGCG	164	135	86
48467	YALI1_F06035g_6	CCTGCTTGAAGGCATTCTGCTGGCT	474	266	248
48468	YALI1_F06035g_7	GCACTGGCAGCTTGGCCTTGGCGGC	251	126	121
48469	YALI1_F06035g_8	AGCTGACTAATCTCGGTGAGCGCCT	195	129	124
48470	YALI1_F06076g_1	GAGGCACCCAGGGCTACCATTTCCA	181	104	89
48471	YALI1_F06076g_2	CAGTACTCCAACTGTTCGGGTAAGA	230	179	140
48472	YALI1_F06076g_3	ATTTTTCGGGCCACGGCGGCCAGGA	266	177	136
48473	YALI1_F06076g_4	GGGCCACGGCGGCCAGGAAAAGGAT	347	164	135
48474	YALI1_F06076g_5	CCCAGGAGGGGGTCCCTGTGGGGGT	257	201	125
48475	YALI1_F06076g_6	CGTGCGGTCCGGGCGGTCCGGGCTG	196	130	113
48476	YALI1_F06076g_7	GAGCCAATGTAGTTGCAGCCAATCA	199	155	127
48477	YALI1_F06076g_8	CTGGCCGCCGTGGCCCGAAAAATGA	248	161	176
48478	YALI1_F06109g_1	CAGCGGCATGGCGGTGACTGCTCGA	267	202	116
48479	YALI1_F06109g_2	TCAGAATGTCACTCACCATAGGAGT	214	140	173
48480	YALI1_F06109g_3	GGGGTCTTTGGCCTCTACTACTCGC	264	145	172
48481	YALI1_F06109g_4	GCCTCTACTACTCGCTCAACTACCT	306	231	194
48482	YALI1_F06109g_5	ACGGTCGTTCGGGAGTCGTCGAGCG	196	160	156
48483	YALI1_F06109g_6	GCAAGCCGTTTGACGGTCGTTCGGG	188	156	122
48484	YALI1_F06109g_7	GTGAGAGCCTCGAACTGCGTCAACA	240	118	136
48485	YALI1_F06109g_8	CAGCAGTCGAGCAGTCACCGCCATG	338	196	158
48486	YALI1_F06131g_1	TTTATTTAATTTTATTTATTTTATT	51	34	51
48487	YALI1_F06131g_2	ATTTTATTATTTATTTATTTTATTT	29	10	26
48488	YALI1_F06131g_3	TTTTATTTTAATGCTAACTATGATC	277	189	145
48489	YALI1_F06131g_4	TTTTAATGCTAACTATGATCGCACT	275	195	192
48490	YALI1_F06131g_5	GACAGAGGAATCTCCAGTGATATAA	229	179	138
48491	YALI1_F06131g_6	GAAAAATGTGTATACCAGAAGAATA	134	53	66
48492	YALI1_F06131g_7	GGAAAAAAAAGATAATTGAAAAAAA	87	76	63
48493	YALI1_F06131g_8	CGGGGGAGTTTTTGGGAAAAAAAAG	179	112	114
48494	YALI1_F06197g_1	GAAAGGGCTAGCAGCCGGGTGGTAG	335	217	177
48495	YALI1_F06197g_2	GGATGGTACCGTTGGGCGACAGCCA	150	116	106
48496	YALI1_F06197g_3	CGTCGGGGGTGACGAGAACAGAGGT	437	210	226
48497	YALI1_F06197g_4	TAAAACCATGTCCACCACCGCTACT	262	161	145
48498	YALI1_F06197g_5	GCCTCAAGAAGATGTGGCTGTCGCC	163	145	96
48499	YALI1_F06197g_6	CGAGAGCCCATTGTCATTCCCGCCG	223	146	135
48500	YALI1_F06197g_7	CCTACTCTTCATTCAACCTGGCTCT	219	152	109
48501	YALI1_F06197g_8	CAGGAGATTTACGACAAGGAGTACA	182	121	84
48502	YALI1_F06198g_1	ATCCAAAGCTTAACCTTGCTGGGAA	146	57	69
48503	YALI1_F06198g_2	GGATGGGGCGAGGGTTTCAGGCGGG	357	217	147
48504	YALI1_F06198g_3	AGGCGGGGCTAGGGCAGGGCTAGTG	228	78	76
48505	YALI1_F06198g_4	CTGGACATTGGGAGACACAACATGC	331	199	184
48506	YALI1_F06198g_5	GATGAAACTTTCTGGTGACTCTTCT	126	101	104
48507	YALI1_F06198g_6	AATGACGGCTCGTGTGGAGTATCGG	219	142	125
48508	YALI1_F06198g_7	GTAGGTTTGAATGACGGCTCGTGTG	248	150	145
48509	YALI1_F06198g_8	TCATCTGTGGAGAGGTGCGGCGTGA	193	161	142
48512	YALI1_F06236g_3	GCTTGGCCACGGTGTTGGCGGATCG	261	222	149
48513	YALI1_F06236g_4	GGTTGTGGACCTTGAAGGGCAGGTT	191	88	128
48514	YALI1_F06262g_1	GCGACGCAGATTTCGCTTTTGTGTC	407	240	237
48515	YALI1_F06262g_2	GCTTTTGTGTCCGTTCTCAGTGCTG	229	126	150
48516	YALI1_F06262g_3	TGTCCGTTCTCAGTGCTGACTGAGC	277	118	115
48517	YALI1_F06262g_4	GTTGGAGGCTCTTCACCTCGATGTG	281	177	212
48518	YALI1_F06262g_5	CCGCGGACCGAGTCCAGAATATCTA	326	211	116
48519	YALI1_F06262g_6	TCCACGCCGTGCTCAGTCAGCACTG	345	206	162
48520	YALI1_F06262g_7	GCCAACCAACAGCGCGTCGTTGGTC	194	156	114
48521	YALI1_F06262g_8	CGTTCTCGGAAAGCCCCCAGAACTC	168	110	92
48522	YALI1_F06289g_1	TGTCAGTTGGTATCTCTGCGACAGT	158	159	113
48523	YALI1_F06289g_2	CGATTCGCAATAAAGAGTGGTGTAA	315	199	174
48524	YALI1_F06289g_3	GCCCGTGCAACCGCGGACGAGTCAC	240	123	159
48525	YALI1_F06289g_4	GATGTACCGAGACGCCACGTCACCT	186	132	122
48526	YALI1_F06289g_5	TTGCGAATCGGAAAAGACACAAAAC	194	113	106
48527	YALI1_F06312g_1	CGCCGTCGCCGGACGTGATCACCGC	201	162	107
48528	YALI1_F06312g_2	AAAAGATCCACGTGATCGACATGGA	182	143	129
48529	YALI1_F06312g_3	GCAAAATCCAGGACTTTGACAACGA	235	150	116
48530	YALI1_F06312g_4	ACAACGACTTCTACATGCAGTTCAC	211	181	134
48531	YALI1_F06312g_5	TCACGGCAGTCATTGTTGAGAATAA	208	153	120
48532	YALI1_F06312g_6	AGAATCTCGCAGCCGAGACCGCCAG	202	157	141
48533	YALI1_F06312g_7	AACCCAGAGAGGGCGAGGTTTTTGA	253	124	93
48534	YALI1_F06312g_8	GCTTGCCCACGTCCGACGGCCGGAA	160	96	89
48535	YALI1_F06351g_1	TGCGGTCGCGTTCGCCCTCGCACGA	118	76	83
48536	YALI1_F06351g_2	TTCGTCATGTGGAGACGTCCCTGGC	121	109	59
48537	YALI1_F06351g_3	TCTGGAGTTTCTCATGGGCCGGGCT	248	130	112
48538	YALI1_F06351g_4	TCATGGGCCGGGCTCTGGACAATGC	237	162	129
48539	YALI1_F06351g_5	CAGATCTGACGGCTCTCCAGCGGAA	396	290	210
48540	YALI1_F06351g_6	CGACGCCAGCGAGTCGACAAAACAG	306	158	148
48541	YALI1_F06351g_7	GGGGGATCTCCCACGACGAGCCGTA	314	263	173
48542	YALI1_F06351g_8	GTTTCGGGGGATCTCCCACGACGAG	164	124	112
48543	YALI1_F06353g_1	CGTGGACCCGCACGTATAGAGGAGA	179	113	122
48544	YALI1_F06353g_2	GGAACAATGCCATTGTCAGACCGGC	203	202	136
48546	YALI1_F06353g_4	CGTCTTTATGCACGCGGCCAGAATC	161	104	99
48548	YALI1_F06353g_6	TTGTTGTTTTTTATGTAACAGCCTT	191	167	101
48549	YALI1_F06353g_7	TGTTTTTTTGTTGTTGTTTTTTATG	292	169	142
48550	YALI1_F06393g_1	ACCACCAAAGTCGACCTGCTGGAAG	156	139	117
48551	YALI1_F06393g_2	TTGCGAAAGAATCTTCTGCCGGTCC	236	137	169
48552	YALI1_F06393g_3	CACGCCGCTGATCCAGAGCGCGAAA	116	99	107
48553	YALI1_F06393g_4	AATCCATCGTCGCCTCCATGTTCTA	194	135	128
48554	YALI1_F06393g_5	CGCCACAGCCGCCGAGGCCAGCAGC	207	166	137
48555	YALI1_F06393g_6	CTCGGCCGACGGAGACACCCAGAAC	215	155	148
48556	YALI1_F06393g_7	GGGGTGTAGACGGAGATGGAGGCGG	124	66	98
48557	YALI1_F06393g_8	TGACCGACGAGTTGTCCAATTTGGG	249	179	151
48558	YALI1_F06410g_1	CTCTCGCTCTTGTCACTCACAGTGT	231	146	150
48559	YALI1_F06426g_1	TGTCGTCACCACTTGTACCAAGTCG	226	172	132
48561	YALI1_F06426g_3	AGGGAATCAGATGTACCATCTTTGA	214	163	86
48562	YALI1_F06426g_4	GAGTGATGTGGAAGAAGAGAGGTGG	300	183	120
48563	YALI1_F06466g_1	GGGCAGTTTCAGAGCAACGGAGCGT	221	118	110
48564	YALI1_F06466g_2	AGAGCAACGGAGCGTGTAGTGACAC	242	146	133
48565	YALI1_F06466g_3	CCATTTTGCAGGGCCAAAAGTGCTG	231	163	162
48566	YALI1_F06466g_4	CAGGGCCAAAAGTGCTGGTGTTCCA	316	182	217
48567	YALI1_F06466g_5	GCCCTGCAAAATGGCAAACGCGTAC	222	181	109
48568	YALI1_F06466g_6	TCCGCCCACCACTGTGAGCACGGAA	134	96	142
48569	YALI1_F06466g_7	GACTGGGGGTCTAACGTGGCTACCG	300	211	140
48570	YALI1_F06466g_8	GGACGACTCGTCGATGCGCAGCTTA	308	197	151
48571	YALI1_F06489g_1	GAGAAATGGCTATATATCTGGCTGG	278	171	143
48572	YALI1_F06489g_2	GAATAATCTGGTCCAACGATACTCC	293	218	163
48573	YALI1_F06489g_3	GATGCTTTCTGGTTGTTGTTGTTGT	305	194	192
48574	YALI1_F06489g_4	TGGTTGTTGTTGTTGTTGTTTTATC	352	270	224
48575	YALI1_F06489g_5	CCAACCAGCCAGATATATAGCCATT	218	152	127
48576	YALI1_F06489g_6	TCTGAGAGTCAAGTGATATCAAGTA	245	196	135
48577	YALI1_F06489g_7	AGTAATATATCCAAAGAAAGTTTGT	92	59	24
48578	YALI1_F06489g_8	TTATGTTTAAGTAATATATCCAAAG	112	94	54
48581	YALI1_F06544g_3	GACAACTGGACCCAGTCGCTGACCC	284	137	180
48582	YALI1_F06544g_4	TGGTTGACGGCGAATGGAAAGTGGA	213	118	124
48583	YALI1_F06544g_5	CACCGGAATCGCCACAGTGTGCGAG	215	113	142
48584	YALI1_F06544g_6	CATTCGCCGTCAACCACAAACTTGA	165	128	104
48585	YALI1_F06544g_7	CTGGATGTCGTCTCCCTCAAGTTGT	322	249	240
48586	YALI1_F06544g_8	GGGGACTCCATCTTGGACAGGGGAT	203	136	148
48587	YALI1_F06578g_1	CCCAAAGTCGCTGCTCAATGGATGC	344	188	185
48588	YALI1_F06578g_2	CAGGAGGGCAATGTCGGCGGTGGCA	198	90	111
48589	YALI1_F06578g_3	CTGCAGGCCAATTTCGGGCGCCGAA	210	132	114
48590	YALI1_F06578g_4	GGGCGCCGAAACGAGTTTAAGGTCG	258	156	163
48591	YALI1_F06578g_5	GCGCCGCCAGAGGTGAGGGTCGTGT	213	139	87
48592	YALI1_F06578g_6	CGCGCGGCAGAATGGCCGTCACGCC	254	152	149
48593	YALI1_F06578g_7	GCGACCCACAGATCGCAGGCTCGAT	304	194	177
48594	YALI1_F06578g_8	GGGAAATGTTTGGCGACCCACAGAT	162	115	124
48595	YALI1_F06628g_1	AACCCTTTCAACCCTTTCAGGTCTT	232	141	125
48596	YALI1_F06628g_2	AACCCTTTCAGGTCTTCTCCTGGCA	256	140	123
48597	YALI1_F06628g_3	AGGTCTTCTCCTGGCACTGCCGGGT	262	146	135
48598	YALI1_F06628g_4	TGGGCTCCGGATTCAACCAAGAGGT	245	162	109
48599	YALI1_F06628g_5	GAGCGTGTCCCAGGACACCCGGCAG	204	161	136
48600	YALI1_F06628g_6	GGCCGCGCTGGGTGCCTTTGGAGCG	222	142	87
48601	YALI1_F06628g_7	AAACAGCCGGTGGATCAACGACTCG	251	207	150
48602	YALI1_F06628g_8	TCGTCAACGGGAACAAACCGCAGCC	188	150	113
48603	YALI1_F06670g_1	GGCCGAAGAGGCGAAGCTCGAGGAA	369	210	227
48604	YALI1_F06670g_2	CCACGTGGTTCGACCGCAACGGCAT	190	99	105
48605	YALI1_F06670g_3	TCGGGCGTGTCGCGCACAAAGTCGC	371	156	165
48606	YALI1_F06670g_4	ATGGTCGACACGTTCCGTCTGAACC	220	146	142
48607	YALI1_F06670g_5	AGCCGTGTCGTTGTGCGCGCCTCCA	191	141	94
48608	YALI1_F06670g_6	TTGTCGGACTTGGTCGCTGTTTGAG	262	217	158
48609	YALI1_F06670g_7	TGTCGTCTTTCTTGTCGGACTTGGT	130	89	99
48610	YALI1_F06670g_8	CTCGAGCTTCGCCTCTTCGGCCGAA	159	121	110
48611	YALI1_F06708g_1	TATCCGACCGATTCAGGACAGCAAC	151	110	120
48612	YALI1_F06708g_2	CTCGCTCTCCGAGTCCGACCGGTTC	269	190	189
48613	YALI1_F06708g_3	TTTCTTGATAGAGAAGCAGGTTGGC	88	64	51
48614	YALI1_F06708g_4	TTGATAGAGAAGCAGGTTGGCGGGC	258	191	152
48615	YALI1_F06708g_5	GACTGTTCCAGGAGATGCGAGATTC	230	165	160
48616	YALI1_F06708g_6	TGCAGCCGGTCTTGGAGGACCGAAG	252	153	140
48617	YALI1_F06708g_7	CTCCTCTTGTCGGGCGAGCTCCCGG	332	223	173
48618	YALI1_F06708g_8	CGGTCTCGTGACGCTTCTTGTGCCT	162	168	118
48619	YALI1_F06787g_1	CGAAAAACGGACATTCCAAGTACCG	185	125	117
48620	YALI1_F06787g_2	CGTCGCTGCAAGACCCCGACTCCGG	174	106	124
48621	YALI1_F06787g_3	GCGGCAACGAGATCCCCACGCCGGT	231	138	126
48622	YALI1_F06787g_4	GCGGCGCCATCAACAACCCCCATTG	183	95	92
48623	YALI1_F06787g_5	GCAAACTGTTTCGACACACTTTCGT	281	156	135
48624	YALI1_F06787g_6	CAGCTCTTCCAGCGGTGTGGTATCG	279	160	157
48625	YALI1_F06787g_7	ACGTAGTCGGTAGCCCTCTTTTCCA	237	234	140
48626	YALI1_F06787g_8	ACGGGCTTGGAGTCCAGAGTCACGG	253	143	131
48627	YALI1_F06797g_1	GCACCTGGACCTTTCTGTCGGCTAT	421	216	174
48628	YALI1_F06797g_2	TGTCGGCTATCATTCGGTTCTATGG	265	190	157
48629	YALI1_F06797g_3	GACACTTCATGTCGGAGTTCCTCAT	311	186	146
48630	YALI1_F06830g_1	GCAGCCTCGTCGCTCTTTTCGCATT	188	156	112
48631	YALI1_F06830g_2	GCATTCTTTCTAACCCAGTGACCCT	289	171	150
48632	YALI1_F06830g_3	TAACCCAGTGACCCTACCCCCCGCT	117	82	63
48633	YALI1_F06830g_4	AACGAACGGCTGGCCAAACGAGAAG	161	137	114
48634	YALI1_F06830g_5	GTGGTAACTTCGCGGTTGAGAAGGT	161	98	75
48635	YALI1_F06830g_6	GCCAGCCGTTCGTTGAAATAGTCCG	192	137	109
48636	YALI1_F06830g_7	TTGCAACGACTGCAGAACGGACCGG	222	116	94
48637	YALI1_F06830g_8	GCCGCTGTCGCACTTCTTTTCTTGC	282	174	174
48638	YALI1_F06858g_1	GCTGCCCAACGGAAACAAGTACGAA	131	91	91
48639	YALI1_F06858g_2	ATCAACAACGAGTGGTCCGAGGCCT	191	112	108
48640	YALI1_F06858g_3	GTAAGACCATTGTCAACACCACCAA	162	80	87
48641	YALI1_F06858g_4	TGATGGCCGCGTGGAAGATTGCGCC	139	94	105
48642	YALI1_F06858g_5	CGTTGGGCAGCGAAATGGAGATGGA	311	187	175
48643	YALI1_F06858g_6	GAGCAGCAACTACTGCCCGATCCAC	230	122	135
48644	YALI1_F06858g_7	CGCGAGCTTCATCACCACCACGTTG	231	156	112
48645	YALI1_F06858g_8	GTGGCCTGGTCGAGATCGGCATCTC	182	142	117
48646	YALI1_F06896g_1	CGCCAGTGTAGAGACCCGGAAGCAA	82	69	52
48647	YALI1_F06896g_2	TCAACAAAACATGAAAATGCTCCAC	204	137	116
48648	YALI1_F06896g_3	CTTCCGGGTCTCTACACTGGCGCAA	198	122	88
48649	YALI1_F06896g_4	TGTGATCCAGGACCTGCTGGCGTCG	217	124	124
48650	YALI1_F06896g_5	GTGGACAAGTTGGGGTGGACTTCGA	344	234	190
48651	YALI1_F06896g_6	GCGACCCACGTGACGTGCGGATTCT	273	128	161
48652	YALI1_F06896g_7	CCTACGCCATGGAGAAGGGTCTGGT	247	95	132
48653	YALI1_F06896g_8	TGCACGACACGTTTGTGCGGGGTCT	310	177	167
48656	YALI1_F06904g_3	CCAACTGCGATCCTCTCACGGGCGA	188	108	96
48657	YALI1_F06904g_4	AAAACGACAAATGGACCGACGACTC	218	146	132
48659	YALI1_F06904g_6	CCATGGCAGGTGTTTTCGTGCGTAG	321	210	126
48660	YALI1_F06904g_7	TCTGACAGTTGCACTTCGCCCGTGA	255	167	132
48661	YALI1_F06904g_8	CTCATCGGCCCATTTGTCTGACAGT	146	83	101
48662	YALI1_F06941g_1	GACAACTCACTAACTAATTACTCGA	285	163	148
48663	YALI1_F06941g_2	CAGCGGAGTGGCCGGCGAGACACGC	209	116	109
48664	YALI1_F06941g_3	GAGAGCCGTCTCTCAGCCGTGGAAT	243	135	124
48665	YALI1_F06941g_4	CAAAACGTCGACATTGTCTATTCCC	124	109	98
48666	YALI1_F06941g_5	TGGCGGCTTCAGCGGTGTTGGTGCT	327	197	175
48667	YALI1_F06941g_6	ATGCGTGCCAACTTCTCGTCGCGTG	270	126	138
48668	YALI1_F06941g_7	CTGCTGACTCAGCGAGCTCCTGGAG	232	128	116
48669	YALI1_F06941g_8	GAGAGGGTATGACTGGAGGTGGCCA	190	162	122
48670	YALI1_F06956g_1	GGGACCATTGACCGGTCCGAATTGG	195	117	94
48671	YALI1_F06956g_2	AGGCGGTCAAGTTTGAGGTTGGCGA	394	260	196
48672	YALI1_F06956g_3	AGGTTGGCGAGCTTGCTAAGAAGAG	306	199	157
48673	YALI1_F06956g_4	TCTTCTTTCGACCAAGGCCCAGCTG	160	148	122
48674	YALI1_F06956g_5	GTTGACTCGGGACCCTCAGAAGCCG	195	136	117
48675	YALI1_F06956g_6	GCTGACTCGGGTTTGGTTGACTCGG	334	220	147
48676	YALI1_F06956g_7	GTCCGCAGAGAGCTCCTTGGATTCG	245	174	156
48677	YALI1_F06956g_8	CTGCTGTTGTTCCTTGTTGATTTCG	217	199	147
48678	YALI1_F06991g_1	CCCCAGCCGAATGTCCTTCTACAAC	249	148	161
48679	YALI1_F06991g_2	GCTGGAGGCGTTCGAAGAATGGGCC	205	120	123
48680	YALI1_F06991g_3	ATTCTGCGGCTGGTATACTGCCGCA	283	242	167
48681	YALI1_F06991g_4	TGGAGCGCGAAAAGCTGCTGTTTCG	353	154	146
48682	YALI1_F06991g_5	TGCAGGCATCGACGACGGAGCCACG	226	159	142
48683	YALI1_F06991g_6	CGCTCAGTTGCAGCTGTTGCAGCTT	299	144	126
48684	YALI1_F06991g_7	AGCCCTGTCTTTCCGCTCAGTTGCA	263	193	180
48685	YALI1_F06991g_8	GGCTTGAGCCCAGGGGTAGGTACTT	207	175	133
48686	YALI1_F07042g_1	CCGCCACCGCCATGGCCGCCCCCAC	163	122	97
48687	YALI1_F07042g_2	CCGCCGACGATTCCAACCAGAGCAT	166	152	105
48688	YALI1_F07042g_3	CTTGCCGCCGTCAAGCAGGGAACCA	163	159	145
48689	YALI1_F07042g_4	ACAAGGCCGTCTACGAGTTCCTCGT	180	139	92
48690	YALI1_F07042g_5	GTGCCAAGCAGACTGTTCAGCAGAC	223	123	138
48691	YALI1_F07042g_6	ACCGAGCTCTCGTCGCCGCTCAGTC	164	120	94
48692	YALI1_F07055g_1	TTGTCTCATCCGACACAGACCCAGC	142	107	99
48693	YALI1_F07093g_1	GTGGCCTCCAGGAAGGCGTTAAGGT	242	148	111
48694	YALI1_F07093g_2	ATTGCTCTCTCTGCCGTCTGTCTGG	259	203	147
48695	YALI1_F07093g_3	TGGCTCCAATGCCACCCAGTTGGCC	206	195	131
48696	YALI1_F07093g_4	TGGCTACGTGCAGTTCATCTCGGGT	367	191	169
48697	YALI1_F07093g_5	GCGGCAAGCAGACTGTGCAGAAGGC	370	206	177
48698	YALI1_F07135g_1	CGGTTTTCGAGGCTTTCTTGCGCTC	330	224	169
48699	YALI1_F07135g_2	GAGGCTTTCTTGCGCTCCTCTGGTG	241	173	159
48700	YALI1_F07135g_3	TTGCGCTCCTCTGGTGTCGTCTCGA	297	160	169
48701	YALI1_F07135g_4	AGTCTCAAGTGGACCAGGTGCTGGT	211	88	122
48702	YALI1_F07135g_5	AGCAGGGCTTCCCAGAACGATTCCG	371	246	194
48703	YALI1_F07135g_6	GGCAAAATCCCACACCTCCGCCACG	157	139	80
48704	YALI1_F07135g_7	GCCATTTGGGCAAAATCCCACACCT	246	146	137
48705	YALI1_F07135g_8	GGGTCCATATCGAAGCGGAATTTCG	236	190	164
48706	YALI1_F07146g_1	ATCGTCGTGTTATGGATCACAGAAA	15	32	24
48708	YALI1_F07146g_3	TGTGATCCATAACACGACGATGAAA	345	227	229
48709	YALI1_F07150g_1	TGCCGAGACCCAGACCGATAAGTAG	278	161	182
48710	YALI1_F07150g_2	CCACTGTTCACAGTTCCCCTCTATA	311	181	152
48711	YALI1_F07150g_3	TGAGTTCTGCAGCAGTCTACTTATC	146	99	94
48712	YALI1_F07150g_4	GCCAAGTCTGGCTGGTATAAGTCTC	244	108	127
48713	YALI1_F07150g_5	TGTCCCAAGTAGTTCCTACAAGTCG	164	135	102
48714	YALI1_F07181g_1	GAGACGTGGAAGAGGTGGGGTTCAA	159	138	106
48715	YALI1_F07181g_2	GCGACAACATGGAGGCGGATTACCG	253	180	168
48716	YALI1_F07181g_3	GGCAGTTTCTGCTCACCTTCACCGA	381	180	179
48717	YALI1_F07181g_4	TGCTCACCTTCACCGACGAAAAGGG	216	217	159
48718	YALI1_F07181g_5	CTCGGTTAACGGATCGTCTTCCACC	182	146	160
48719	YALI1_F07181g_6	GTCGGTGAAGGTGAGCAGAAACTGC	213	122	107
48720	YALI1_F07181g_7	TCGCAGATCCCGCAGCTTGGTCGAC	177	126	140
48721	YALI1_F07181g_8	CGAGTTGACCGTGAACGGGCCCTTA	237	246	211
48722	YALI1_F07246g_1	GAGGAGGGCCCGCGGCGGAGCGAGG	269	222	220
48723	YALI1_F07246g_2	CGCACCCCCCGATCTTCTCTTTGGA	151	104	80
48724	YALI1_F07246g_3	GAGCGAGTCCGACAGTGTCACCAGC	284	190	191
48725	YALI1_F07246g_4	GCGAACCACTCTGTACGCGCAGAGA	218	139	141
48726	YALI1_F07246g_5	TGCTTGTGTCACCACTTTCGGTTTG	225	181	152
48727	YALI1_F07246g_6	CGATAGCGACGGCTCCAGGCTGAGG	233	198	144
48728	YALI1_F07246g_7	GCCATACCGTTGGCGCCGCTGGCCA	311	191	218
48729	YALI1_F07246g_8	GCGACGACAAGGACTTGTTGGTGGG	235	135	148
48730	YALI1_F07318g_1	ACGGGCTTCTGTCGCTGATTCCGTC	309	170	170
48731	YALI1_F07318g_2	CTGATCTTGTCGCTGAGTCTGTGAC	361	239	170
48732	YALI1_F07318g_3	GAGACTGGCGAGTTCTCGTCTGATC	173	146	108
48733	YALI1_F07318g_4	TCCACTGGTCGTCGCCGTCGCCGGC	126	102	60
48734	YALI1_F07318g_5	TTTCTCCACTGGTCGTCGCCGTCGC	116	118	126
48735	YALI1_F07318g_6	GGCTCCTCAACCATCCCCTCCACCG	228	127	118
48736	YALI1_F07318g_7	AGCCTCCCTTGGAGTTGACCTGGGG	248	183	174
48737	YALI1_F07318g_8	GCGTTGGTAGTCTCCTTCTTGTTGC	231	113	109
48738	YALI1_F07344g_1	AAGCTTGTGCTTGTCGGAGACGGTG	151	143	109
48739	YALI1_F07344g_2	CGCCAAGTCCAACTACAACTTTGAG	228	146	133
48740	YALI1_F07344g_3	AGAAGCCCTTCCTGTGGCTGGCTCG	321	148	151
48741	YALI1_F07344g_4	TCGCCACCCCCGCCCTGCGACCCGC	109	100	93
48742	YALI1_F07344g_5	CGGTTCCACCGTCTCCGACAAGCAC	193	136	140
48743	YALI1_F07344g_6	CGCAGTCGGTGGCGAAGTTGAGGGG	220	164	138
48744	YALI1_F07344g_7	CGCACAGGACGATGGGGATGTTCTC	177	133	105
48745	YALI1_F07344g_8	GCTCCTTGACGTCGACCTTGTTTCC	319	213	203
48747	YALI1_F07361g_2	CATCCTAGAGAGTGGTACTCACATT	187	105	118
48748	YALI1_F07376g_1	GCAGACGCAGTTTCGGCGCTACAAC	196	156	139
48749	YALI1_F07376g_2	GGCGCTACAACGAGAAACTGGGAGA	258	123	146
48750	YALI1_F07376g_3	ACCCGGTGTTGAATCAGTCGGCACA	234	123	127
48751	YALI1_F07376g_4	GCACCGCCAGCGTGTCGGGTGTGAT	180	166	83
48752	YALI1_F07376g_5	TCGTTGTAGCGCCGAAACTGCGTCT	209	128	105
48753	YALI1_F07376g_6	GTGGCAACACGTCCTTGTTAGGAGA	252	149	122
48754	YALI1_F07376g_7	TTGCTCACCATAGGAGCTCCTACCG	283	195	161
48755	YALI1_F07376g_8	CACAATGAGGAGGCACCGGCAACAC	218	123	109
48756	YALI1_F07384g_1	GTCGGGCAATGGATGTGGAGAAAGC	260	132	149
48758	YALI1_F07384g_3	TCCACATCCATTGCCCGACGAAACC	270	215	168
48759	YALI1_F07384g_4	CGAGGCTTACACCCGGGAGGTGCGT	323	217	157
48760	YALI1_F07384g_5	GAGGAGGAGGAGGGTGTTGCTGTTT	281	257	183
48761	YALI1_F07401g_1	CCCTTACCTACGCTTCTCAAACCCC	137	108	92
48762	YALI1_F07401g_2	GGCGACTGTATTTCGCGCCGTGTTC	248	107	132
48763	YALI1_F07401g_3	GCGCCGTGTTCAAGCACCAGGGGAT	277	186	136
48764	YALI1_F07401g_4	GGCTCATGCCCGTGCACATGGGCAC	259	159	138
48765	YALI1_F07401g_5	CCCTCTGCCTTGCCATTGATCTTCT	290	176	196
48766	YALI1_F07401g_6	CCATCTGTCGGGTCCTCTGGTTGGT	232	159	130
48767	YALI1_F07401g_7	CCGGATCACCTGTCTTTTTGCCATC	272	148	132
48768	YALI1_F07401g_8	GCGTCGTCCATCTCAGCCGCCTTTA	311	206	165
48769	YALI1_F07416g_1	TCCAGTCAGGATCAGTGCCGTGAGA	261	147	137
48770	YALI1_F07416g_2	TCAAGGCACCGACGAAGCCTTGTCT	167	151	126
48771	YALI1_F07416g_3	ACTCTGGTTCGGGCTAGACTCAGCT	289	175	116
48772	YALI1_F07416g_4	GATCATTTCACAGGCACAGCTGGGC	182	80	93
48773	YALI1_F07416g_5	ACAGGCACAGCTGGGCCAGTTGGCC	288	275	184
48774	YALI1_F07416g_6	TCGTAGCTTTTGGAATGAACTACGA	424	242	229
48775	YALI1_F07416g_7	GAATGAACTACGAGCCAAGTAGAGC	203	168	131
48776	YALI1_F07429g_1	TGGGCTCGTCGAATCCCCCCAGCGA	184	157	134
48777	YALI1_F07429g_2	TCGTCCGACATCAACACGCCACGTC	144	94	74
48778	YALI1_F07429g_3	GAAACGGCTTCGAAAGCTCGCCAAT	195	150	113
48779	YALI1_F07429g_4	GGGCACAGACATCGCCATTCCAGAG	358	248	188
48780	YALI1_F07429g_5	TCGACGTGGCGTGTTGATGTCGGAC	358	179	187
48781	YALI1_F07429g_6	CAAAGGTCGTTTGTCGACGTGGCGT	380	215	246
48782	YALI1_F07429g_7	GAAGCCGTTTCCAAAGGTCGTTTGT	273	128	139
48783	YALI1_F07429g_8	CGTCTGTGGAGATCCCCTCGGAAGG	190	87	118
48784	YALI1_F07504g_1	AATCTGAATTTTTCGGACTGATAAA	162	109	100
48785	YALI1_F07504g_2	GGACTGATAAATTCCACTTATCAAC	302	209	149
48786	YALI1_F07504g_3	AACCCAGCTAGTTCGCAACAGTGGT	209	164	128
48787	YALI1_F07504g_4	GCAAACTTGCAGCTAAATTGGCCGA	140	103	106
48788	YALI1_F07504g_5	TCAGTCCGAAAAATTCAGATTCAAA	280	187	143
48789	YALI1_F07504g_6	CTGGCTCGGAGCATCTTGTCGAGTG	280	175	169
48790	YALI1_F07504g_7	GCACCACTGTTGCGAACTAGCTGGG	322	215	212
48791	YALI1_F07504g_8	TTTTAGCACCACTGTTGCGAACTAG	322	189	147
48792	YALI1_F07510g_1	TTATCTTCCTCCACACAACTCAGCT	262	157	155
48793	YALI1_F07510g_2	TGGCTGGCAGAACAGTCCCGGTGGG	294	205	170
48794	YALI1_F07510g_3	TCGTACCATGGCGAGGGTCAGCCCT	196	154	116
48795	YALI1_F07510g_4	CATTGAGATGATTCTCAACATTGAA	177	95	117
48796	YALI1_F07510g_5	GTTCTGGGCACGAGCCACCAGCTTG	269	144	151
48797	YALI1_F07510g_6	AATGTTGAGAATCATCTCAATGCAA	275	144	128
48798	YALI1_F07510g_7	CAGCGCTCTCGCACGTGGGAACTTG	230	117	130
48799	YALI1_F07510g_8	GTCACGACGTCTGCGTGCAGGAGAG	312	193	158
48800	YALI1_F07573g_1	GCTGCGGGAAAAAAGCAGAGACACG	129	97	88
48801	YALI1_F07573g_2	TGAAGGAGTACAACTACCCAGGGGT	202	133	100
48802	YALI1_F07573g_3	TTCGTGTGAGCGAACACAAGGACCC	218	128	143
48803	YALI1_F07573g_4	TTTGAAAAATTCCGCCAGGGTCTGC	317	206	144
48804	YALI1_F07573g_5	CCGGAGGAACCCCTGGGTAGTTGTA	346	246	186
48805	YALI1_F07573g_6	TCGACGATATGTTTTTACCGGAGGA	275	235	162
48806	YALI1_F07573g_7	AAACAAATCGTAGGGCCGGTCATTG	245	133	117
48807	YALI1_F07573g_8	GAAGCAGACCCTGGCGGAATTTTTC	215	142	107
48808	YALI1_F07604g_1	TGCTGCTTCTGCCGCCGACGCTGCT	244	173	153
48809	YALI1_F07604g_2	CACCGCCTCCGACTTCTCTGCCTCC	192	151	124
48810	YALI1_F07604g_3	AGAAGCAGCTTCGGTGGAGACGGCG	436	267	215
48811	YALI1_F07604g_4	CGACAATCTTTTGAGAAGCAGCTTC	399	281	294
48812	YALI1_F07630g_1	AGGGGTGGCGTGAAAGCGTCGTTGC	284	210	164
48813	YALI1_F07630g_2	TGCTCAACTCCGCCAACGCCGCCCT	81	60	67
48814	YALI1_F07630g_3	GAGAAGACGTGGCCTTTGGAGGCGT	281	207	159
48815	YALI1_F07630g_4	GAGGCGTGTTCCGGTGCTCCATGGA	235	167	152
48816	YALI1_F07630g_5	ACGCCACCCCTCAAAACAGGTCGCA	40	11	24
48817	YALI1_F07630g_6	TCAGCGAGGGCAACGACGCTTTCAC	293	159	108
48818	YALI1_F07630g_7	AGAGCGTCGTTCACACTCTGGTACA	246	188	155
48819	YALI1_F07630g_8	GTCTGTCTCCAGCGCCGTTTTCAGA	183	135	92
48820	YALI1_F07655g_1	CATCGCCTGCTGGATCATTGTTTTC	348	238	210
48825	YALI1_F07655g_6	GAGGATGGCTCCGAGCACATTGAAG	186	171	107
48826	YALI1_F07655g_7	TGTGTGTGTACACCAGACATTGCAA	211	145	96
48827	YALI1_F07655g_8	GCTCGTAGTTGAGCACAATCTGAGG	233	249	224
48828	YALI1_F07675g_1	AAAACGCCTACGAGGAGGAGTTTGA	146	116	61
48829	YALI1_F07675g_2	AGGAGCACGTTTCGGATGTGGAGGA	266	146	159
48830	YALI1_F07675g_3	GGATGTGGAGGAGAACGGCGAGGAG	373	189	172
48831	YALI1_F07675g_4	AAAAGGCTGTGCGACGAAAGACGGT	281	187	153
48833	YALI1_F07675g_6	AAAGTTCTCCACGCCCTCTCCGTTG	180	118	106
48834	YALI1_F07675g_7	GTCGCACAGCCTTTTCAAAGTTCTC	231	151	115
48835	YALI1_F07675g_8	CAGCGCTCGTGTACCCAGCACTCGG	241	182	157
48836	YALI1_F07699g_1	ACGAAGCAGAATTGTCGGATACTCC	176	147	132
48837	YALI1_F07699g_2	CCGACCCGTGGAGAGACGTACGGCG	80	78	73
48838	YALI1_F07699g_3	TGTGCACTTATGAGGGCTGTGGCAA	388	308	219
48839	YALI1_F07699g_4	CGCCAAGGGGTTCAACACGCGCCAG	196	178	130
48840	YALI1_F07699g_5	GGGTTGCCATGGGCGTCCTTCACCT	290	216	165
48841	YALI1_F07699g_6	CTTGGGCACATTGCCGTTCCACGCA	285	180	162
48842	YALI1_F07699g_7	ACGGTGGTTTTTTCCTTGGGCACAT	243	136	149
48843	YALI1_F07699g_8	GGAGCGATGGCCGGCTGTATGCCTT	228	129	123
48844	YALI1_F07747g_1	TCAACCTGCACACCAACAGCCCCGA	209	106	121
48845	YALI1_F07747g_2	CAGAAGGGACAGCAAACACAAAACC	272	177	185
48846	YALI1_F07747g_3	AAGACTACTCCTTCTGGAACGACTT	252	204	148
48847	YALI1_F07747g_4	TCGACGATGACCGCAACTCGCCGGC	297	145	158
48848	YALI1_F07747g_5	CGCCATCTGGTTGGCGTAATCGGGG	274	140	149
48849	YALI1_F07747g_6	AGGGCCGCCGAGGCGTCGCCGAGCT	106	71	60
48850	YALI1_F07747g_7	CTGTCCCTTCTGGAAAGCCATGTCG	271	166	118
48851	YALI1_F07747g_8	TGTTTGCTGTCCCTTCTGGAAAGCC	279	180	169
48852	YALI1_F07756g_1	CTCGTTTTGGTCACACTACCAACTT	245	172	151
48853	YALI1_F07756g_2	GTCACACTACCAACTTATACGAGAG	217	176	117
48854	YALI1_F07756g_3	GGACGCTCCGCTTTGCGTTTTGGGG	217	92	112
48855	YALI1_F07756g_4	CGTTTTGGGGTCAATGATAGATGGT	296	195	173
48856	YALI1_F07756g_5	AACCCAAGCGCTGCATTAGCTTCAC	145	127	116
48857	YALI1_F07756g_6	CCTCTTTGAACCCAAGCGCTGCATT	255	173	125
48858	YALI1_F07756g_7	CGCTTCCCACTCTTTTTTGCCTCTT	379	302	248
48859	YALI1_F07756g_8	CACGTCGAACATACTGCCGTTGCAC	211	160	106
48860	YALI1_F07762g_1	CGATCGGTCTTTTTTGGCGGTCTTT	319	207	136
48861	YALI1_F07762g_2	GCGGTCTTTTTTTGGCGGTCCTTTT	351	286	186
48862	YALI1_F07762g_3	GCGGTCCTTTTTCGACGGTCCTTTG	320	180	179
48863	YALI1_F07762g_4	GACGGTCCTTTGTTTCGCAGTCTCT	205	132	147
48864	YALI1_F07762g_5	GATTGACGAGATTGACGAGAGACTG	137	85	79
48865	YALI1_F07762g_6	ACCGGGGTCTTGTGAGGTGTTTTAG	214	232	171
48866	YALI1_F07762g_7	AGCCGTTCTTAGCCGACATGTGCAA	265	152	137
48867	YALI1_F07762g_8	GCGAGAAGCACAGCTCCTTTGAGCC	315	180	124
48868	YALI1_F07793g_1	CAGGCGTCCCACTTCTTCTGGCCAG	193	104	95
48869	YALI1_F07793g_2	GGCGCGGTTCGGACGGATCCGCTGG	331	132	133
48870	YALI1_F07793g_3	TCCGTGCTATCAACACAATCCGGAC	221	146	174
48871	YALI1_F07793g_4	CGAGGACGCTGTCGAGTATCCCTCT	244	137	122
48872	YALI1_F07793g_5	CTATTCTTGCAGCTATTTTGAAGGC	358	288	195
48873	YALI1_F07793g_6	AAGGCCCGACGAGGCGGTAAGGGGC	330	166	184
48874	YALI1_F07793g_7	ACGGGGAGTGGTTTCTCCCGTGCAC	279	153	180
48875	YALI1_F07793g_8	TCCCGTGCACACTTTCCCTACCAGA	218	134	102
48876	YALI1_F07819g_1	ATCTGGGCGATCTGGCCCAGGGGAC	146	177	117
48877	YALI1_F07819g_2	AGGCCCAGTTTGGACATGTTGAGGG	293	149	217
48878	YALI1_F07819g_3	GACATGTTGAGGGGCTAAAGGAGGA	263	211	152
48879	YALI1_F07819g_4	ACGACAACGAGGATCTCGTCGAGCT	196	163	113
48880	YALI1_F07819g_5	TTCGCGGGGGCCGCCTTCTTGGTCC	288	184	170
48881	YALI1_F07819g_6	GCAGGTTGGGCTTGCTCAGCAGGCA	250	135	140
48882	YALI1_F07819g_7	GTATCTTCCTTCTTCACTTCCTTCT	297	155	147
48883	YALI1_F07819g_8	GTCTTGACTGTCTTCTTGGCCTCCT	251	182	172
48884	YALI1_F07827g_1	TCGCTACCCAGCCTCCGGGATACTT	162	87	55
48885	YALI1_F07827g_2	CCCAGTTGTACAAGGACAACAATGT	182	162	110
48886	YALI1_F07827g_3	TGTTCCCCGACGCCAAGCTCGATAT	243	155	197
48887	YALI1_F07827g_4	TGATCCACGCTGCTGACGTGGAGGG	168	171	141
48888	YALI1_F07827g_5	ACCTGTCCAGAGTGGATATCGATAC	282	175	113
48889	YALI1_F07827g_6	AAGATGATCGGGCCAGCCAGCAAGG	151	112	102
48890	YALI1_F07827g_7	GTCGACACGACAGATCCACCACAAT	237	199	168
48891	YALI1_F07827g_8	TGCACCAGGGCCAAATCATCAATGT	293	189	147
48893	YALI1_F07847g_2	TTGGCGGAAACTTCAAGATGAACGG	220	130	121
48894	YALI1_F07847g_3	GACAAGGGAGACGGTGCCTTCACCG	227	133	132
48895	YALI1_F07847g_4	CTCGTCGGTGGTGCTTCTCTCAAGC	220	130	138
48896	YALI1_F07847g_5	TTGACATCATCAACTCTCGACTTTA	249	173	173
48897	YALI1_F07860g_1	CGGGCTCCAGATGAACGCGTGGTGC	271	175	136
48898	YALI1_F07860g_2	CACGCCGAAAAGAGGTGGAAGAGAT	128	104	91
48899	YALI1_F07860g_3	AGCGTCTTAATGGTGTTGTGGGTCG	187	139	135
48900	YALI1_F07860g_4	GGCGTGCAAAATCGCACGAACGTGG	222	167	190
48901	YALI1_F07860g_5	TTCCATCTCTTCCACCTCTTTTCGG	348	222	166
48902	YALI1_F07881g_1	TCCAGACTTTATGCCCAAGAAGTAC	278	267	175
48903	YALI1_F07881g_2	TGCCCAAGAAGTACTCCTTCCGAAT	253	161	121
48904	YALI1_F07881g_3	TCTGATTCAAAGACTGCTCAAGTCT	223	131	177
48905	YALI1_F07881g_4	TGGCCGGGGCTTGGAGCCCCGAGTT	12	25	17
48906	YALI1_F07881g_5	ACCTTCCTCGGAGAATCCGAATGAG	187	110	88
48907	YALI1_F07881g_6	GGGGCGTTGATTTCACCTTCCTCGG	178	97	124
48908	YALI1_F07881g_7	TGTCGACTTTGGGGGCGTTGATTTC	239	147	180
48909	YALI1_F07881g_8	CGAGTCCATGAACGCCTTGACGGCA	230	156	172
48910	YALI1_F07884g_1	TGGACGCAGAATTCGACCCTGTGGC	165	141	88
48911	YALI1_F07884g_2	CTCGGCTCTCAAACGGGTTCACCAT	115	129	125
48912	YALI1_F07884g_3	CACACCCATTCGAAAATCCATCCCG	307	176	206
48913	YALI1_F07884g_4	CAGATCTTCAGAGACCATCAGAAGT	167	123	135
48914	YALI1_F07884g_5	TTGATGGGGATGTCGAGATCAATGT	231	146	106
48915	YALI1_F07884g_6	CAGAGCCTTGAGCGTGTCCTCCTTG	252	170	146
48916	YALI1_F07884g_7	TATGACGAATTGACATCCTTCATGG	184	118	84
48917	YALI1_F07884g_8	AGAGCCGAGTAAAGATTGTCTGCTT	211	129	150
48918	YALI1_F07907g_1	CAACTTCGCCCTCGCTGTCGCTCCC	292	131	110
48919	YALI1_F07907g_2	GGGCGCGCCAGAAAACAGATTGAAT	309	161	164
48920	YALI1_F07907g_3	CCCGACCTCTACCTCTTCCACCTCG	146	101	124
48921	YALI1_F07907g_4	ACGAAAAGAGTTATTTGGAGGCGGG	187	123	150
48922	YALI1_F07907g_5	GAGGCGGGAGCGACAGCGAGGGCGA	160	111	60
48923	YALI1_F07907g_6	CGTTCGAGGAGGTTGAGGTCGAGAA	141	59	68
48924	YALI1_F07907g_7	TGGCGCGCCCGAAACGGTTGTTGTC	239	93	211
48925	YALI1_F07907g_8	AGGGGTTTGTGGATGAGGGCACTGC	246	125	114
48926	YALI1_F07938g_1	CAGCCCCACACCGCCAACGTGCAGT	246	149	162
48927	YALI1_F07938g_2	CGATCTCACCCTGCCTCCCCCTCCC	206	150	143
48928	YALI1_F07938g_3	CATTGGTCATCCGACCCTACACTGC	134	130	97
48929	YALI1_F07938g_4	GAGGGTGGCGCTCGATGGCGGTGCA	201	146	146
48930	YALI1_F07938g_5	AGCAGCGACGACGATGTAGGCACGG	298	170	177
48931	YALI1_F07938g_6	GGGGAATGGCGAAGTAGTGCAGCGA	116	92	87
48932	YALI1_F07938g_7	AATGCCGCCCTTGCACTGGGAGAGA	197	177	123
48933	YALI1_F07938g_8	TAGAAGGTGGAGGCTGTCTGGAGCA	200	107	91
48935	YALI1_F07980g_2	GCTTTGCCCTAAGAAAGGAAACGGC	252	181	162
48936	YALI1_F07980g_3	CCCTAAGAAAGGAAACGGCCCGGAT	246	157	138
48937	YALI1_F07980g_4	TTTTCTTTGGTTTCGCAGTTCTTTT	233	155	129
48940	YALI1_F07980g_7	GAGAAGCGCAACAAGGGCGACAACA	145	60	93
48941	YALI1_F07980g_8	TTAGGGCAAAGCCAAACGGAACGGA	135	102	72
48942	YALI1_F07990g_1	TGCCCGGGATGGATGATCCTTCTCT	328	220	158
48943	YALI1_F07990g_2	CCAACTACGACTCCATGAACGACCA	234	167	124
48944	YALI1_F07990g_3	TTCTTCTAACACCAAGCAATCCATT	263	156	149
48945	YALI1_F07990g_4	TGCCCGACCGGACGAAATTGCCGAT	178	125	135
48946	YALI1_F07990g_5	TAGGCACGGATTGGGGGACAGCATC	234	182	148
48947	YALI1_F07990g_6	GTCCGGTCGGGCAGAAATGGAGGCC	148	118	95
48948	YALI1_F07990g_7	CCCGTAGGGTTCACCAGGAAGATGG	232	186	133
48949	YALI1_F07990g_8	GACCAACCCAGCAGGGTGGAAACAA	176	134	85
48950	YALI1_F08075g_1	CTGGGATTCAACTACGGCAGCGAAA	231	149	129
48951	YALI1_F08075g_2	TGCTGGAGCCCTTCATCACGCCCTC	203	135	133
48952	YALI1_F08075g_3	GCAACAACGACGCCAACGTGCCCGT	324	160	215
48953	YALI1_F08075g_4	GCTTCTCCCAAACGACCCCTACGTC	148	82	99
48954	YALI1_F08075g_5	GCTGCCGTAGTTGAATCCCAGGAAA	178	107	120
48955	YALI1_F08075g_6	GGCCTCCTCCTTGCCCAGCCAGGCG	284	187	216
48956	YALI1_F08075g_7	GGCAATGGCCTTGATGTCGTACTCG	244	180	162
48957	YALI1_F08075g_8	GGAGAAGCGAAAAGGCCCAGTAGCC	275	212	166
48958	YALI1_F08097g_1	CAGAGCCCTCTTTTGCAGTCCGCTC	209	115	106
48959	YALI1_F08097g_2	CAGTCCGCTCTTTTCTCGATTGCTC	289	193	172
48960	YALI1_F08097g_3	TCGATTGCTCTTGAATCGTGCTATG	268	141	168
48961	YALI1_F08097g_4	CGACCCGAAGTCTATGCTGAGACAT	104	62	73
48962	YALI1_F08097g_5	CTGAGCTTCCTCGGCGGTCTACAAG	243	184	168
48963	YALI1_F08097g_6	CCTTTGCTGAGCTTCCTCGGCGGTC	278	158	103
48964	YALI1_F08097g_7	TACTGTACGAGCACAGCCGCTCTCT	208	106	122
48965	YALI1_F08097g_8	ACTTAGTGCGTTGGCGTGGCAGGCA	121	134	82
48966	YALI1_F08111g_1	CCCTGGTGACTCTCTCCACCACCCC	246	111	132
48967	YALI1_F08111g_2	GCTCTTTGCCTCGTCCGAATTCAAG	253	130	178
48968	YALI1_F08111g_3	CCTCGTCCGAATTCAAGGGCCATAT	241	123	146
48969	YALI1_F08111g_4	TCACTCGAGACGCTCATGGAAGCTA	211	93	92
48970	YALI1_F08111g_5	GGAGCAAGTGTCGTCGTTAATGGGG	214	91	111
48971	YALI1_F08111g_6	TGAGGTCGATGAGTGTTCGAGGCAG	281	186	184
48972	YALI1_F08111g_7	TGGGTGACGCCACGAGGCCACCATG	201	124	149
48973	YALI1_F08111g_8	GTTGGTAGCTTCCATGAGCGTCTCG	197	168	133
48974	YALI1_F08146g_1	AGAGTACTCACTCTCCTGAGCCTGG	170	149	99
48975	YALI1_F08146g_2	GGCCGATATCGGCTTCGTGTTCACC	241	121	154
48976	YALI1_F08146g_3	CTGCATTTGCGGCGTTCTAGCACTA	232	170	153
48977	YALI1_F08146g_4	CGGCGTTCTAGCACTAGCCGTCGTT	321	267	212
48978	YALI1_F08146g_5	TGTGCGATTGGTCGGCTCCACCAGC	296	188	155
48979	YALI1_F08146g_6	TCGGTCTCCACCGTCAGAGCCTGGA	180	139	100
48980	YALI1_F08146g_7	CACTGATCATTCGCAGGTTGCCGGA	250	164	132
48981	YALI1_F08146g_8	CAGTAGTGACTGGGCTCCCTTGGCC	183	156	91
48982	YALI1_F08170g_1	CATCCATGGAGGCGTCGCCCAAGAA	240	226	194
48983	YALI1_F08170g_2	CCGAAATCTACGGCGTGCCCGAAAA	212	127	152
48984	YALI1_F08170g_3	TCGAAATCGAGGTCCGAAGTCCCCA	352	167	113
48985	YALI1_F08170g_4	AGTGTTTCCGAGAGATTCTGGAGCG	254	191	131
48986	YALI1_F08170g_5	GGCAAACGACTGCTGCTTGATGTCG	238	187	118
48987	YALI1_F08170g_6	GGGCACGCCGTAGATTTCGGCAAAC	176	127	110
48988	YALI1_F08170g_7	GAGAAAGTTTTCGGGCACGCCGTAG	255	169	157
48990	YALI1_F08183g_1	TGACCCCGTTCAAAATCGCTCTGGC	189	136	136
48991	YALI1_F08183g_2	GACAGGTGAAACGGTCCAGAAGGTG	335	213	193
48992	YALI1_F08183g_3	GTTTTTCCGAAAATGCTTTCTCTCG	370	254	180
48993	YALI1_F08183g_4	CGAAAATGCTTTCTCTCGTTCGATT	299	159	159
48994	YALI1_F08183g_5	AACGGGGTCAGAAACCCCACCAGCG	172	119	93
48995	YALI1_F08183g_6	ACCTGTCGAAATCGTCCTTGTGTCG	249	127	148
48996	YALI1_F08183g_7	TGGCCTGTAACCGACGCAGAAGCAC	112	85	72
48997	YALI1_F08183g_8	ATTAGACGCGGAATCTGGGCACGGT	234	120	139
48998	YALI1_F08225g_1	GGAAGACAAGGCGACGCCCGTGGAC	229	103	97
48999	YALI1_F08225g_2	GCCCTGGGTCCATTTTGTGGCGGGA	167	122	138
49000	YALI1_F08225g_3	TGGCGGGAGGTATCGGAGGCATGAC	196	151	106
49001	YALI1_F08225g_4	TACAAAACACAGCTCGCAGAGATGC	155	125	96
49002	YALI1_F08225g_5	TAGAAATCAGCCTGTAGACGGGTCT	206	177	119
49003	YALI1_F08225g_6	GGGTTGCCGTAAGCAGTTCGCATCT	217	106	105
49004	YALI1_F08225g_7	GGAACGGGCCTTTGGGGTTGCCGTA	257	172	162
49005	YALI1_F08225g_8	AGAATGCTGCCGGTCTCGACAAAGT	218	127	113
49006	YALI1_F08260g_1	GCTTGAGATCGTTGGCCTTGACTCG	407	291	185
49007	YALI1_F08284g_1	GCTTAACTCGGCCGGGTCGTCCTCC	291	182	167
49008	YALI1_F08284g_2	GAGGGTAACGCTCTGATCCGACGAC	218	174	95
49009	YALI1_F08284g_3	CCCCGAGGATTTCCTCGAGCGACGA	284	182	111
49010	YALI1_F08284g_4	CTCGAGCGACGACTGCAGACCCAGG	167	150	126
49011	YALI1_F08284g_5	ATGGTTCGACTCGAGTCCCAGAAGC	205	147	140
49012	YALI1_F08284g_6	CCCTCAACTCTCCCTACGGAGGAGG	287	165	155
49014	YALI1_F08292g_2	CACAAACACCTCCGTGCTCGCTGAC	173	98	82
49015	YALI1_F08292g_3	ACACCGTCTGGGTCTCATTCCGCTG	215	206	80
49016	YALI1_F08292g_4	TGACGAGTATTGCGACAAGTGCTCC	246	161	134
49017	YALI1_F08292g_5	GCACGGTCACCTTGGGGCCCGTTTC	248	143	112
49018	YALI1_F08292g_6	GACCAGGTCGATGGCGAGCGTGGGA	272	160	131
49019	YALI1_F08292g_7	TGGAAATTTCGACCAGGTCGATGGC	218	123	110
49020	YALI1_F08292g_8	GCAATGCACTTGATGCGCAGACTCT	102	98	103
49021	YALI1_F08324g_1	CATCGCTCGGCTCAACTACCGCCTG	166	141	110
49022	YALI1_F08324g_2	TGCACTCGCGCAACGACGAGGTTTC	374	228	205
49023	YALI1_F08324g_3	GTTTCTTGACCTGGATTACCAGTAC	142	137	121
49024	YALI1_F08324g_4	TTGACCTGGATTACCAGTACCGGCT	119	86	91
49025	YALI1_F08324g_5	TCAGCGGCGTGTGTTTGGTTTCTTT	100	88	76
49026	YALI1_F08324g_6	ATTACTCCGTCAGAGCCCACGGAGT	160	141	115
49027	YALI1_F08324g_7	CCTGACTGGGAATCGGCTCGTTTGA	237	168	166
49028	YALI1_F08324g_8	TCTGCCAGACTGGTCTTGTCGAACG	132	85	101
49029	YALI1_F08349g_1	TCTATTCTCTGCCCAAGAGCATGAT	167	134	98
49030	YALI1_F08349g_2	GAATCGGAGCCTTTATCATGAGATC	328	158	207
49031	YALI1_F08349g_3	TCATGAGATCCGCCGGTTGCACCAT	220	84	103
49032	YALI1_F08349g_4	ATAGACCCATTGCTGCCGGCGACGT	187	160	117
49033	YALI1_F08349g_5	CAGCACCTTGACCTCCTCAAGCAGC	248	162	117
49034	YALI1_F08349g_6	AGATCAATTGTGGCCTTCTCAGGGT	204	152	101
49035	YALI1_F08349g_7	CGGTCGAGAATGTCGTTGATGGTGC	286	146	112
49036	YALI1_F08349g_8	CACAGTCGACGGGGTCGTCCAGATC	192	133	130
49037	YALI1_F08363g_1	TCGCAGGATGATCTGCGGACCCTCA	162	113	110
49038	YALI1_F08363g_2	ACCCAGGACGAGCTGTGGCTCAATG	197	126	130
49039	YALI1_F08363g_3	CGAGAGCTGCGGGCTCTGCGACACA	245	150	146
49040	YALI1_F08363g_4	CCGCCCTGATCCGAGCCGTTGCAAA	238	158	151
49041	YALI1_F08363g_5	CCGCTCACGTCCTCCTGCTTGCCAT	206	152	162
49042	YALI1_F08363g_6	TGTCGCAGAGCCCGCAGCTCTCGGA	251	161	116
49043	YALI1_F08363g_7	CAACGGCTCGGATCAGGGCGGCAAA	198	119	101
49044	YALI1_F08363g_8	CCATGCCACGTAGCCTCCGTAGAGA	276	139	136
49045	YALI1_F08392g_1	GAATCTTCCAGGGAGAGATTAAGGA	180	139	112
49046	YALI1_F08392g_2	GTATTGCTGTGTGTCATGTCGGCTG	195	137	115
49047	YALI1_F08392g_3	CCTACATGTTTGACCGAAAGAAGGA	189	135	130
49048	YALI1_F08392g_4	ACCGAAAGAAGGAAAAGGTCACCAA	308	179	149
49049	YALI1_F08392g_5	GGTGACGGTGCCATTGCCGTTCACG	357	243	205
49050	YALI1_F08392g_6	AGTGATGGTGTCGGTAACGGTTTCG	304	209	219
49051	YALI1_F08392g_7	GTCGGCGGTCTCGGTGGGTTCGGTT	319	168	147
49052	YALI1_F08392g_8	AGCTGTGGCGGGTTCGGTTTGGTCG	298	183	175
49053	YALI1_F08431g_1	AGAACCGAGACGTCGGCAAGACCCT	212	156	135
49054	YALI1_F08431g_2	ACTTCACTTCCGACAAGCTGCGATC	192	149	119
49055	YALI1_F08431g_3	ACCAAGCGACAGGCCAACCAGGTCA	168	88	100
49057	YALI1_F08431g_5	GGACGAGAGATCGCAGCTTGTCGGA	321	174	190
49058	YALI1_F08431g_6	GGATCTGGTTGATCTGAGAGGTCTG	282	221	156
49059	YALI1_F08431g_7	GGATGTAGACGTTCTGCAGAGGGTA	304	205	202
49060	YALI1_F08431g_8	CGTTGTCGTCGGTGGCACCTCCGTG	168	131	109
49061	YALI1_F08454g_1	GCCCGGACACAAAGTCGCTGATTCG	321	160	179
49062	YALI1_F08454g_2	GATCTGATCTCGAGGCGTTTCTGGG	260	185	139
49063	YALI1_F08454g_3	GGACCAACGGTTCGGTTTGTTGCTT	166	116	105
49064	YALI1_F08454g_4	TTGCTTGCAAAGAGCAAGGGAAATG	206	98	88
49065	YALI1_F08454g_5	TGTCCGGGCCAAAGTCCTCCTCAGA	190	147	118
49066	YALI1_F08454g_6	CAAGCAACAAACCGAACCGTTGGTC	161	90	100
49067	YALI1_F08454g_7	CCTTGCTCTTTGCAAGCAACAAACC	219	192	129
49068	YALI1_F08454g_8	AGACACTTCCGCCTCTTCCGCCGTC	235	135	140
49069	YALI1_F08514g_1	ACGAGGCAGTGCTAGCCAAGAACCA	252	179	176
49070	YALI1_F08514g_2	TCGCCCTCGGGCTTGCTGGGGGGTC	254	119	118
49071	YALI1_F08514g_3	CGAGGTCTTCTCGGATACTCCATGG	293	183	151
49072	YALI1_F08514g_4	TCCTTGGCGAGTCGCTTCTCGGCCT	184	129	89
49073	YALI1_F08544g_1	AGGGTCAGTTTTACTGAGGCAGACG	221	142	115
49074	YALI1_F08544g_2	TGACGACACTTTGAGGGTCAGTTTT	316	146	121
49075	YALI1_F08544g_3	CAACTTTTCTGACGACACTTTGAGG	337	251	167
49076	YALI1_F08544g_4	GTGTGCGACGAGCCCGGCTTGGGTC	195	108	105
49077	YALI1_F08544g_5	GGGCCCGATTTCGTGTGCGACGAGC	228	145	141
49078	YALI1_F08544g_6	TCGCGCTGTCTGTGTCTTTGGGGCC	352	193	207
49079	YALI1_F08544g_7	CGGTCCGGTCCAGCGCTCTAAGTTG	273	163	206
49080	YALI1_F08544g_8	CACAGGCGTCTTGACCCAGTGCCGG	260	150	145
49081	YALI1_F08562g_1	CTGAAAACCCCGCCAAGCTGCAAAT	179	100	129
49082	YALI1_F08562g_2	GCGAGCCCAACAACAAGTCGCCTCT	130	72	70
49083	YALI1_F08562g_3	AGCAAAGGGGTCGGCATTCTGGGCT	291	188	177
49084	YALI1_F08562g_4	CAGCTTGGCGGGGTTTTCAGCAAAG	88	66	69
49085	YALI1_F08562g_5	AGTTGGATCCCGACATTTGCAGCTT	199	95	92
49086	YALI1_F08562g_6	CAGGCGCTTGGTGACCGAGTGGCCG	185	148	95
49087	YALI1_F08562g_7	AACGTCAGGTCCTCGTAGACCGTTC	256	134	169
49088	YALI1_F08562g_8	GGGGAAGGCCAGCGAGATTTTGAAC	226	141	97
49089	YALI1_F08585g_1	GCATCGGCACCAAGAACGAGACCAT	302	170	148
49090	YALI1_F08585g_2	CCATGGGTCTGATCATCTCTGACGC	262	168	175
49091	YALI1_F08585g_3	GGTTGGGGTAAGCCACGCCCTGCTT	270	130	121
49092	YALI1_F08590g_1	GCGATATACGGAGTGGCAAACAGAG	201	126	131
49093	YALI1_F08590g_2	CACGTGGAGGGAGGGCTTTGGCGAT	239	154	109
49095	YALI1_F08590g_4	TTTTTACATATGGCCTTACTCAGCG	215	158	137
49096	YALI1_F08590g_5	CATATGGCCTTACTCAGCGTCAGAA	244	197	122
49097	YALI1_F08590g_6	CCACTCCGTATATCGCCAAAGCCCT	155	130	94
49098	YALI1_F08590g_7	GCCAACTGCCAGCCAAAACCCACCG	168	139	150
49099	YALI1_F08590g_8	GATACCTCACAATGATACCACAACA	152	131	105
49100	YALI1_F08597g_1	AATGAACGGCTGTCCCCGGCAGCCT	305	180	170
49101	YALI1_F08597g_2	AGGTGCTTGCCAGGTGCTTGTCCCG	190	83	112
49102	YALI1_F08597g_3	CGTCGAGTGTTTGCGTCTTTGGTCT	206	195	192
49103	YALI1_F08597g_4	CGTCGAGTCTGTTTGCGTCGAGTGT	201	146	113
49104	YALI1_F08597g_5	TGTCGAGTCTGTTTGCGTCGAGTCT	186	155	173
49105	YALI1_F08597g_6	TCAGTTGGGTTGAGTGTGAGTCAGT	240	124	136
49106	YALI1_F08597g_7	TTGGTTGCTTTGTCAGTTGGGTTGA	180	158	140
49107	YALI1_F08597g_8	TGTCTGTAGATGCTGCGGTACCTGC	290	187	184
49108	YALI1_F08603g_1	GCCTTGGCATGCACTTCCTCCACCT	264	140	145
49109	YALI1_F08635g_1	CGCCCGAGCCCGAAGACGGTTCAAC	149	76	131
49111	YALI1_F08635g_3	GCAGCTTGTTGATGAGAATGGTAGG	166	128	100
49112	YALI1_F08635g_4	GCAGGTGGGTCTTGACCACGGCGGG	401	263	198
49113	YALI1_F08635g_5	CGTTGTAGACACCAACAACAGAGCC	101	82	52
49114	YALI1_F08650g_1	AACAAATGGCACCAAACTGGATGAC	241	135	109
49115	YALI1_F08650g_2	AATTTGAACAAATGGCACCAAACTG	204	126	129
49116	YALI1_F08650g_3	TGATTGCTATGTCTTGATGGGAATT	157	110	93
49117	YALI1_F08650g_4	GTGCCATTTGTTCAAATTCAAATTC	425	257	195
49118	YALI1_F08650g_5	TTCAAATTCAAATTCAACTTTTTCA	239	225	148
49119	YALI1_F08650g_6	ACCTTTCCAGCATATTCCAATCTAT	210	181	146
49120	YALI1_F08650g_7	CAGCATATTCCAATCTATTCAATTA	230	132	120
49121	YALI1_F08650g_8	GAGACACCCGAACGTCCACTAATCC	200	116	117
49122	YALI1_F08683g_1	AATGGCCGTATGGCGGCTCGGAGGT	167	123	105
49123	YALI1_F08683g_2	TGGCACCTTTGACAACTGGTCCAAG	260	163	138
49124	YALI1_F08683g_3	ACAACTGGTCCAAGTCCGTCAAGCT	203	151	158
49125	YALI1_F08683g_4	CCAAAACCGTCAAGTTGCCCAAGGA	336	194	141
49126	YALI1_F08683g_5	GCAAACCCCTTGGGGGTCTTGTCCA	281	145	160
49127	YALI1_F08683g_6	TCGGTGGGAACGCCGTCATCGACCT	84	83	65
49128	YALI1_F08683g_7	GTCGGCTGCTCCGGGGAAAGCTCCG	305	152	142
49129	YALI1_F08683g_8	AGATCATGGGTGACCTTTTCGTCGG	195	147	139
49130	YALI1_F08705g_1	CCCAGAGCGCCGCCGCTAAGCCCGT	251	194	146
49131	YALI1_F08705g_2	ACAACCTCGTCCGACTGTCTGTTGG	301	203	234
49132	YALI1_F08705g_3	GACTCCGTGAGCATTGGCCACCTTG	309	145	150
49133	YALI1_F08705g_4	CAACCTCTCGTCGGGGGTTGGACTC	300	165	161
49134	YALI1_F08705g_5	GGTGCTGTCGCTTTACAACCTCTCG	183	110	119
49135	YALI1_F08745g_1	GCCAAGCTCCGCGACTTTATGTTCA	314	162	144
49136	YALI1_F08745g_2	TGTTCAAGGAGAAGCTGGCGGCGTT	214	130	97
49137	YALI1_F08745g_3	AGGTGGAAATGGGGCTCTGTGTCAA	232	185	149
49138	YALI1_F08745g_4	TCAAGGATCAGGGTGACGCCCGAAG	293	170	173
49139	YALI1_F08745g_5	TGCCTGTGTCGTGGTCCTCTGCCAC	331	249	206
49140	YALI1_F08745g_6	TGCCGTTGGACGTGGGCAGCGGCAT	166	125	148
49141	YALI1_F08745g_7	GGCCTCGGAGTCCTCGAGTTCCGAG	241	135	135
49142	YALI1_F08745g_8	GCCCGCTTAATATCTCTGTCATCCT	235	119	153
49143	YALI1_F08757g_1	CCAACTCCAGTGGTCCTCGTCAGAA	207	129	123
49144	YALI1_F08757g_2	TCGGCAACGTGTCGTCCGAGGTGAT	298	153	207
49145	YALI1_F08757g_3	CGGCCATTGGAACCGTGGCGTCTGT	225	132	142
49146	YALI1_F08757g_4	ATTTCCCAGCAGTTCCACTCCAAGC	128	82	76
49147	YALI1_F08757g_5	TTCTTCTTGCTCTTCTTGATAACAG	286	193	172
49148	YALI1_F08757g_6	CTCCGCGGAGGTCTCTGCGACCATG	267	231	156
49149	YALI1_F08757g_7	ATTTCCTCCGCGGAGGTCTCTGCGA	233	169	141
49150	YALI1_F08757g_8	GAGGAAGCAGCTTGGAGAAGGAGAT	318	199	164
49151	YALI1_F08784g_1	TCCTGACACCGCCACTCCCGACTTG	112	99	76
49152	YALI1_F08784g_2	CCTCCACCAACGTGTTCCGAGTCCA	170	94	83
49153	YALI1_F08784g_3	CGACAAGCTGGAGAAGGCGTCGTAT	498	299	254
49154	YALI1_F08784g_4	CTGGAGCAGATCATCGACACCGCCG	177	106	84
49155	YALI1_F08784g_5	CGCGTCCGATTGGGCTTGTTTGGAG	179	152	92
49156	YALI1_F08784g_6	AGACACCTTGGACAGCCGGGTTAGC	250	152	125
49157	YALI1_F08784g_7	TCGTTGTTGTCTCCATTGAGATCCA	183	112	119
49158	YALI1_F08784g_8	TGGCCGTCGTACTTGATCACGTGAG	297	171	160
49159	YALI1_F08845g_1	AAACTGTGCGATCTGGCGGCTTCGA	191	160	128
49160	YALI1_F08845g_2	CCAACCCCGACAAGCCCGCCATCAT	179	173	144
49161	YALI1_F08845g_3	AGGCCGATGAGCCGGGCCAGGGCCG	339	238	168
49162	YALI1_F08845g_4	CACCTCTGGATCCACCGGCACCCCC	256	194	162
49163	YALI1_F08845g_5	AAAGGGGGTTGACCAGGAGATGAGC	244	164	116
49164	YALI1_F08845g_6	GCAGAGCGTCCACATCCTCGACGGG	236	110	136
49165	YALI1_F08845g_7	GCACCTGCACAACAAGCTCCTTTCG	196	122	105
49166	YALI1_F08845g_8	GCAGAATTCGTCGCATGATCTTGCC	252	190	207
49167	YALI1_F08885g_1	CATGAGGAGAGTTTCTCCGAGAACG	215	160	137
49168	YALI1_F08885g_2	TCCGAGAACGGGACCGAGAGTCTCG	260	161	120
49169	YALI1_F08885g_3	GGTCTTAAGGGCAACCACTTCAATG	285	224	188
49170	YALI1_F08885g_4	TTTGTTCCCTACGTGGTTGCCGAAA	291	196	180
49171	YALI1_F08885g_5	GAGACTCTCGGTCCCGTTCTCGGAG	188	144	130
49172	YALI1_F08885g_6	CGCGAGCCCGTTGATCTGGCTCTGG	264	188	119
49173	YALI1_F08885g_7	GGCAACCACGTAGGGAACAAAGAAA	219	137	125
49174	YALI1_F08885g_8	ACAAATCCTTGGCCTAGAAGAGTGC	232	145	123
49175	YALI1_F08930g_1	GCTCTCAACAGACCCGTCTCCTCGC	205	143	111
49176	YALI1_F08930g_2	TCGAAATGGACATGTTCGAAGACAC	205	138	116
49177	YALI1_F08930g_3	GGGTCTCCACCCCGTACGTATCCTA	190	113	122
49178	YALI1_F08930g_4	ACTTCATCGACTCGTCCCATGACCT	206	125	110
49179	YALI1_F08930g_5	TGTTGGCCCCCGGGTTGGTGTTGTT	289	172	135
49180	YALI1_F08930g_6	GAGAAAGTCGGCCGTGTCGAACTGC	234	145	151
49181	YALI1_F08930g_7	TATGGCACGTAGGATACGTACGGGG	336	197	187
49182	YALI1_F08930g_8	CAGCTGGGCCTGTTGTTGGTGCTGC	304	164	163
49183	YALI1_F08944g_1	ACATCTCACCACCTCCACGGTCGGC	191	84	104
49184	YALI1_F08944g_2	GCTTCTACTACGAAACAGTCTTCTT	288	172	164
49185	YALI1_F08944g_3	TTGCCTCCTACCCTCGGCAAACGCG	273	196	141
49186	YALI1_F08944g_4	CAAACACGACACGTACACGCATTCT	198	122	118
49187	YALI1_F08944g_5	GACCAGTCCTGCATCATCTGTGTTA	241	115	124
49188	YALI1_F08944g_6	GCATTTCGACCAGTCCTGCATCATC	302	227	152
49189	YALI1_F08944g_7	CCTATCTGGGCCATGCCCTTGGATA	214	127	106
49190	YALI1_F08944g_8	AACCTTGGCAATGTGCAAGCCTTTG	191	119	107
49191	YALI1_F09003g_1	TGGCCCGTGACCTTCGGTCTGGCGT	257	191	137
49192	YALI1_F09003g_2	CGAGCCTCCCCTCGACAGTCCGATA	276	203	176
49193	YALI1_F09003g_3	GACGGCACAGCACGCCAGACCGAAG	229	117	112
49194	YALI1_F09003g_4	TGAGGGTTCCGGCCACAATCATGAT	278	211	144
49195	YALI1_F09003g_5	TTTGTGAGGGTTCCGGCCACAATCA	297	174	179
49196	YALI1_F09003g_6	GCTGGAGCTGGAAGACGCCGTACAT	224	183	138
49197	YALI1_F09003g_7	GCATCTTTCGCTGGAGCTGGAAGAC	230	148	145
49198	YALI1_F09003g_8	TGTTTCGCATCTTTCGCTGGAGCTG	162	103	96
49199	YALI1_F09017g_1	CCCGCTCTGATCGGTTACGTTGCCT	231	132	132
49200	YALI1_F09017g_2	AGTTTGCCGGCAAGCGACGTGGAGA	252	155	144
49201	YALI1_F09017g_3	CCGGCAAGCGACGTGGAGAGTCAGT	230	168	131
49202	YALI1_F09051g_1	GACGCACGTGTTTCCGGCGAAGAAC	277	183	169
49203	YALI1_F09051g_2	CGGCGAAGAACGACTCGTACCGGGC	216	152	120
49204	YALI1_F09051g_3	CAGGCTGGTTTGGAGTGTTCGTTGG	371	199	171
49205	YALI1_F09051g_4	GAGTGTTCGTTGGAGGAGGCTGCTC	304	214	191
49206	YALI1_F09051g_5	GCCGGCGCTTGCACTGATCGCACGC	357	193	243
49207	YALI1_F09051g_6	ACAACGCTTTCGCCGGCGCTTGCAC	154	91	95
49208	YALI1_F09051g_7	GTTGCTGGTTTCACAACGCTTTCGC	235	137	169
49209	YALI1_F09051g_8	GTGCACCAGCGTCATGGGCCTTCTG	157	92	100
49210	YALI1_F09056g_1	CTGACGATACACACGACAAACATCT	192	104	107
49212	YALI1_F09056g_3	GGAAGCACGGTTTAAGCCGTCCGAG	270	143	117
49213	YALI1_F09056g_4	AGCCGTCCGAGAAAACGGCCAAAGG	236	163	145
49214	YALI1_F09056g_5	TCGTGTGTATCGTCAGGAAAAAAAC	164	121	109
49215	YALI1_F09056g_6	GAGGTATTAGCGGGCCTGTCAGCAG	163	126	80
49216	YALI1_F09056g_7	ACGTGACGTTTGGAGGTATTAGCGG	286	202	171
49217	YALI1_F09056g_8	TCGGACGGCTTAAACCGTGCTTCCC	252	137	132
49218	YALI1_F09088g_1	TCTCGTGCCTGGCGTCCCCAAGCGA	183	125	103
49219	YALI1_F09088g_2	TACTTTGGAGGCGGCGACGATACCC	282	227	154
49220	YALI1_F09088g_3	GAGGCGGCGACGATACCCAATGCTT	322	211	151
49221	YALI1_F09088g_4	TGTTCAACACTCGAACGCATCTGTT	169	162	113
49222	YALI1_F09088g_5	GGGGAGCAGGCTTCACTGTCGAGGT	198	152	112
49223	YALI1_F09088g_6	TGGTTCCGGTGTGGAACTTTCGGGG	329	263	163
49224	YALI1_F09088g_7	GGAACAGATGCGTTCGAGTGTTGAA	209	137	120
49225	YALI1_F09088g_8	GGAGGCCCCGTCGGCCACCTTTCGG	346	188	196
49226	YALI1_F09137g_1	CCGCTGCGGCATGTCAAGACACTAT	284	181	167
49227	YALI1_F09137g_2	GGCTGTTTTTTTTCCCGCTGCGGCA	379	245	215
49229	YALI1_F09137g_4	GCCGTAACTGTTCGGCCCTGTCTTT	236	178	139
49230	YALI1_F09137g_5	CCAAGGGGGCTGTGTATCCAAGAAT	211	121	89
49231	YALI1_F09137g_6	GGCTAGCGGCCAGTATGGTATGGGT	194	154	115
49232	YALI1_F09137g_7	ACCCGGTGCACAAGAGAGGTAGCTC	315	160	106
49235	YALI1_F09155g_3	AACACCAAACATGCTACGGTACCTT	168	141	120
49236	YALI1_F09155g_4	CGCCTCCTGTTCAAACAGTACATAC	178	114	83
49237	YALI1_F09155g_5	AAGCGTACACGACGGCAGGTGGCAG	249	169	196
49238	YALI1_F09155g_6	GTGTTTAAAGCGTACACGACGGCAG	326	235	192
49239	YALI1_F09155g_7	GAGAGGGAGAGAGTCGACTAAGACA	228	160	143
49240	YALI1_F09155g_8	CTACGATAAGCAGGGCCATCTGCTG	189	118	87
49241	YALI1_F09161g_1	CTGCCAAAGCACCAAAGCACGAGCA	195	93	98
49242	YALI1_F09161g_2	GTTGCTGTCCTGTCATTCGGACCAG	209	112	123
49244	YALI1_F09161g_4	GTGCTTTGGCAGCAAATACAAGCAC	215	129	114
49245	YALI1_F09161g_5	GCAGCAAATACAAGCACAGCACACT	251	106	122
49246	YALI1_F09161g_6	GGGAAGTTGGAGATGAGACGTTGCG	178	154	65
49247	YALI1_F09177g_1	TCAGCATCATCGGTATCCAAACGAG	266	206	160
49248	YALI1_F09177g_2	TAGACTCTTGCGACGTGCTCATCTG	243	153	140
49249	YALI1_F09177g_3	TGGACCTGACCCCACGGGTGCTGTT	217	122	141
49250	YALI1_F09177g_4	CCAAGTCGGACATGCTGCAACTGCT	217	155	112
49251	YALI1_F09177g_5	GATACCGATGATGCTGAGAAAGAAG	191	110	134
49252	YALI1_F09177g_6	GAGTCCAGGGGTCGGGGCTGGTACA	186	141	104
49253	YALI1_F09177g_7	GTACGTGTGGAAGTTGGTGAGTGAC	260	184	136
49254	YALI1_F09177g_8	GAAGCTGTCGTTTTCGTACGTGTGG	299	135	154
49255	YALI1_F09211g_1	TCCGCACTACCAGCATTCTGACAGA	174	86	91
49256	YALI1_F09211g_2	GGCTATGCGCCGATTGCTGTGGTCG	229	202	142
49257	YALI1_F09211g_3	AAAACGCGCCAGGCCCGACACCTTC	113	57	73
49258	YALI1_F09211g_4	ATCTGTTTGAGCTCGACGCGTTGCG	291	188	165
49259	YALI1_F09211g_5	AAAAAGTCCTCCATCGCGTCGGTCA	207	96	110
49260	YALI1_F09211g_6	AAGGTGTCGGGCCTGGCGCGTTTTC	255	204	183
49261	YALI1_F09211g_7	CTTAGTCGTTGGCAGCTCGGCGACG	190	142	139
49262	YALI1_F09211g_8	AATTTCCTTAGTCGTTGGCAGCTCG	243	154	159
49263	YALI1_F09230g_1	TCGACGAGAGGCCGAGCTCTGTGTC	330	168	220
49264	YALI1_F09230g_2	CAACGAGCCCGAGGAGAAGATCCCC	226	158	104
49265	YALI1_F09230g_3	GGGCGTTACCCTCTCGGTCGAGCTG	303	209	149
49266	YALI1_F09265g_1	GGAGACGCAAGAGGTGCTGAAAAGC	169	97	124
49267	YALI1_F09265g_2	CACAAGGTCTCGACCTCCATGTATG	348	229	191
49268	YALI1_F09265g_3	CTCCTGCGGGCGGCGTGGTTCTGGC	293	147	124
49269	YALI1_F09265g_4	TCAACGAGTCCCCATTCACCTTCAT	138	77	76
49270	YALI1_F09265g_5	AGCACCTCTTGCGTCTCCGAAATCG	271	154	156
49271	YALI1_F09265g_6	CGCTTGAGAGCCATGCTTTTCAGCA	293	204	164
49272	YALI1_F09265g_7	ATGCCAGCCACGGGCTTCTGGCTGA	146	148	93
49273	YALI1_F09265g_8	TACAGCTTGAGGTTGTAATGTGCCA	235	157	111
49274	YALI1_F09282g_1	GCTCTGGAATTTAACTCTGATCAGA	139	99	85
49275	YALI1_F09282g_2	ACTCTGATCAGATCAACTCCACCTC	302	185	119
49276	YALI1_F09282g_3	AGGAACAACAACATGTGTGTCGCAC	261	178	172
49277	YALI1_F09282g_4	GATGTACAACTTCAACGATCAGGAT	266	165	124
49278	YALI1_F09282g_5	GAGACTCACATGCTTGGACATGAGC	213	115	97
49279	YALI1_F09282g_6	TTGACCAGCACCACGGCCTGACTGG	288	187	136
49280	YALI1_F09282g_7	TCACTAATCACGTCATTCTTGCCAA	295	183	149
49281	YALI1_F09282g_8	AGCGGGTGATCTGGCCCAGAGTAAA	197	146	105
49282	YALI1_F09289g_1	TTCGTTTGTTGCCAAGAGCAACTCA	286	155	152
49283	YALI1_F09289g_2	TTGCCAAGAGCAACTCAGACCAAGA	294	257	162
49284	YALI1_F09289g_3	ATAGTTCAGTACAGAGCTCGTCCAA	305	200	151
49285	YALI1_F09289g_4	AGTGGAGATGTGAATCTTGCTGCGG	245	158	115
49286	YALI1_F09289g_5	TGCTGGACTTGGACGAGCTCTGTAC	319	195	204
49287	YALI1_F09289g_6	CTATTGGTGGCCGTCGACTTGGGGC	225	115	137
49288	YALI1_F09289g_7	AGAGCCCGATGGAACTTGTTGGCAA	253	190	164
49289	YALI1_F09289g_8	ATCACGTGGATAACTCCCACGTCTG	240	164	87
49290	YALI1_F09314g_1	AGAAAGAACGATGATTTGGATGACA	196	177	122
49291	YALI1_F09314g_2	GATGACAAGAGACAGAAAAATCCTG	259	159	161
49292	YALI1_F09314g_3	AACAGAGACAGAAACAGCAATGAAA	200	164	108
49293	YALI1_F09314g_4	CATTTTCAGACAATTATTCGGAGGC	191	154	134
49294	YALI1_F09314g_5	GTCGTCGAGCTATGTTGGTGATCCC	335	181	174
49295	YALI1_F09314g_6	ACCTGCTTTGGTCGTCGAGCTATGT	256	205	176
49296	YALI1_F09314g_7	TGAGCAAGTGGCAGGGCGCGAGTTG	257	148	162
49297	YALI1_F09314g_8	TGAAAACACTGGCTTGGTGGATTTT	225	138	107
49299	YALI1_F09317g_2	GAAGCACACTACTAAGCTTAGCGTT	230	120	82
49300	YALI1_F09317g_3	GTTGGAACTGGAATGGGGTGGTGGT	260	178	167
49301	YALI1_F09317g_4	TGTAAGACTGCATGATGAATCCACC	192	125	83
49302	YALI1_F09317g_5	CTTCTCGATTCGGAGCTTCTCCTGC	237	100	129
49303	YALI1_F09335g_1	ACTGGAAAAACTGCCCCGTGAGCAA	213	145	163
49304	YALI1_F09335g_2	AAACCTCCAAGGACGGAGATTGGAT	265	194	138
49305	YALI1_F09335g_3	TCTCAACGGGAAGTCAAGGCTCTCA	315	196	175
49306	YALI1_F09335g_4	TCTACGTGGCAGAGTCAGGCTGGGT	218	136	128
49307	YALI1_F09335g_5	ACCAGATCCCGGCGAGTGGGGATGG	350	220	192
49308	YALI1_F09335g_6	TCTTTAACCAGATCCCGGCGAGTGG	237	162	131
49309	YALI1_F09335g_7	TTTGTCTTTAACCAGATCCCGGCGA	237	174	151
49310	YALI1_F09335g_8	CAGTCAAAATCGGCATTGTCCTGAG	233	159	148
49311	YALI1_F09345g_1	TTACAAAATCGGCGCGTGCCGTCAC	188	138	93
49312	YALI1_F09345g_2	CACTCTTCTACGAAGACATTTACAT	345	242	186
49313	YALI1_F09345g_3	CATGGAGGCAGCCAAACTGGGACGC	200	129	71
49314	YALI1_F09345g_4	GTGCGAACTAAGTCCCGTCAACGAC	205	124	177
49315	YALI1_F09345g_5	CGTTCCGTATATCGAAGCTAGGTGG	254	87	124
49316	YALI1_F09345g_6	TCGTTTTCCGTTCCGTATATCGAAG	293	172	142
49318	YALI1_F09345g_8	ACCGTGACGGCACGCGCCGATTTTG	319	236	190
49321	YALI1_F09361g_3	TAACGAGTACCCCCCCACTCGAATG	215	139	121
49322	YALI1_F09361g_4	CCCTGGAAGGCCACTGCCATCGGCA	227	154	116
49325	YALI1_F09361g_7	ATACCGAGAGAGGTGACTCCCTGGT	282	182	148
49326	YALI1_F09361g_8	GGTAGCGAGCACAATGCCGTTGGAT	231	95	94
49327	YALI1_F09405g_1	GCCGAAGATCGACGTGGACCCGGCT	319	173	172
49328	YALI1_F09405g_2	CCGGCACCCAAAACTCGGACATCCA	274	180	150
49329	YALI1_F09405g_3	ACGTGGAAACCTTTTCGCTAAAGAC	303	224	167
49330	YALI1_F09405g_4	GCTAAAGACGTCTCTACAGGGCCAT	278	156	166
49331	YALI1_F09405g_5	CGAGCAGATAGGGTGAAGTCGACTT	243	232	192
49332	YALI1_F09405g_6	TAGCCGGGTCCACGTCGATCTTCGG	280	176	137
49333	YALI1_F09405g_7	CTTTTGTAGCCGGGTCCACGTCGAT	277	122	134
49334	YALI1_F09405g_8	TGAGTCAGTTGGGGTTCCTGGGGTC	196	104	85
49335	YALI1_F09433g_1	CGGTAAAACACATCTATCACCACAA	302	208	152
49336	YALI1_F09433g_2	CGGCGCCATGGACTTTGACTGGGTA	275	206	175
49337	YALI1_F09433g_3	ACTGGGTAGAGGAGGACATTCTGGT	253	127	159
49338	YALI1_F09433g_4	CAGGTGACTGGACCAACGTGAGTTG	287	158	134
49339	YALI1_F09433g_5	GTCGTGGAAGGCGGTGGAGAAGATT	207	164	144
49340	YALI1_F09433g_6	ATTTGGTCGTGGAAGGCGGTGGAGA	161	61	95
49341	YALI1_F09433g_7	AGTAACCCTGGGAGTACAACAGGTA	216	124	114
49342	YALI1_F09433g_8	TCCCCATGTGTGTTTGAGTAACCCT	270	185	143
49343	YALI1_F09456g_1	AAGCGCACTTCCACGTCGGCCATGA	288	190	131
49344	YALI1_F09456g_2	GGCGGTGGGTCTTGATCTCAAGCAG	217	143	132
49345	YALI1_F09456g_3	CTCATCTCGCACGCCTGTGAGGAGT	169	137	100
49346	YALI1_F09456g_4	CTGGGAGCCCTAGAGAAGGAGAGAG	199	126	110
49347	YALI1_F09456g_5	CCGGCCGGGCAACAGCACGGGCTCC	321	186	156
49348	YALI1_F09456g_6	GAGATTGGTGGCGTCATGGCCGACG	226	166	145
49349	YALI1_F09456g_7	GGCTTTTTGGAGATTGGTGGCGTCA	229	140	112
49350	YALI1_F09456g_8	CGCCCGAGTTCATGGGTGACGCCTG	337	170	161
49351	YALI1_F09481g_1	TGACACTAACCGGTTCTGGCGCGTA	285	185	164
49352	YALI1_F09481g_2	AGCCGCAGTTTTCACACCGGAAGAC	282	126	105
49353	YALI1_F09481g_3	ACACCGGAAGACATGGAGAGAGTGC	260	145	157
49354	YALI1_F09481g_4	ACTCCAAAACTAAGACTACTGAGCG	154	110	84
49355	YALI1_F09481g_5	CGCGCCAGAACCGGTTAGTGTCATA	146	85	91
49356	YALI1_F09481g_6	GGTGAGATTTACGCGCCAGAACCGG	201	139	106
49357	YALI1_F09481g_7	TGCTGGAAGTCGGTTTCGGTGAGAT	338	239	204
49358	YALI1_F09481g_8	GCCTCATACGTCTCACATACTCCAC	147	109	110
49359	YALI1_F09518g_1	GAGGACGCGCAGCAGTTGGTGTCAC	287	193	160
49360	YALI1_F09518g_2	ACAACAACAATCTGACCACCACTTT	249	150	146
49361	YALI1_F09518g_3	CAGATTCTGCTCAATATCAGCGAAC	147	89	67
49362	YALI1_F09518g_4	CTGCAAACGTGTTTTCGGGGAGCCT	299	195	180
49363	YALI1_F09518g_5	CGAGCGACCGCGAAGTCAGTTCGCT	181	112	87
49364	YALI1_F09518g_6	CAGCAAATCAGCGAGTTTTCCGAGC	264	137	117
49365	YALI1_F09518g_7	AGATTCTCCACCTCCACGTCCTTCT	225	167	121
49366	YALI1_F09518g_8	CCCAGTGCCTCTGTCTCAATAGCTC	213	131	115
49367	YALI1_F09542g_1	CAACACGTCGTTGGACGACCGAAAG	326	236	214
49368	YALI1_F09542g_2	TGGGTTTCTACATGATCTTCTTCAC	273	181	188
49369	YALI1_F09542g_3	TACATGATCTTCTTCACCTTTTTCC	334	176	162
49370	YALI1_F09542g_4	CGAGAGTTTGTGATGCAAATGTTCC	182	98	129
49371	YALI1_F09542g_5	GGGCATGGTGGCCAGGGCCGGGCCC	327	192	174
49372	YALI1_F09542g_6	GGTCGTCCAACGACGTGTTGGAAAT	233	199	160
49373	YALI1_F09542g_7	CGGTCCGGGGTTGCCCTGGGCGTAG	377	190	171
49374	YALI1_F09542g_8	CCCTTGCCGTACATGTAGTCGTCGG	189	196	193
49375	YALI1_F09563g_1	CGACGAGGTGAACAACGACCCCGAA	275	152	104
49376	YALI1_F09563g_2	TCAAGACCCTCATGAAGCTGGCCAA	182	81	109
49377	YALI1_F09563g_3	GCTGAGCGAAACAAACACCTCTGGC	218	161	132
49378	YALI1_F09563g_4	AGCAGCATCACCAGACCAACTCTCA	201	104	114
49379	YALI1_F09563g_5	GTCCGTGGCCTTGGTGACCACGTCA	228	103	149
49380	YALI1_F09563g_6	CGTCGTCAGGTTTTCGTCCGTGGCC	259	139	148
49381	YALI1_F09563g_7	GGGGTCGTTGTTCACCTCGTCGCAA	191	122	110
49382	YALI1_F09563g_8	GCGCCATTTTCGGGGTCGTTGTTCA	291	199	152
49383	YALI1_F09598g_1	GCACCGATCTGGCCAGGCCACTGAA	255	140	162
49384	YALI1_F09598g_2	CCCAGGGTGGAGGCTCTGGCGGCTT	170	130	109
49385	YALI1_F09598g_3	CTGCCATCGTCTACAACCTTCTTGG	196	120	130
49386	YALI1_F09598g_4	CGACTCTCGAAAGTTCACCGACAAC	198	93	97
49387	YALI1_F09598g_5	CCATGCCGGCAGCGGCGTCCTCAAT	225	155	120
49388	YALI1_F09598g_6	AGTGGCCTGGCCAGATCGGTGCGAA	274	198	228
49389	YALI1_F09598g_7	ATGGCCTCGTCGGTCGCCTTCTTGG	184	114	133
49390	YALI1_F09598g_8	GAGAGTCGGAAACCACGTTCACGTC	224	84	108
49391	YALI1_F09608g_1	TGTTCTATGACGGCACCCAGGCGCC	202	122	98
49392	YALI1_F09608g_2	TTGACAAGCCTGTGAGAACCAAGAT	288	176	177
49393	YALI1_F09608g_3	AGCGCAACAAGCATGTGTTTCCTGC	288	235	172
49394	YALI1_F09608g_4	CTGCAACGCTATGGAAGGAGTTTGA	274	119	114
49395	YALI1_F09608g_5	AGCTCGTCCGCAGTAATGAGTCCAC	218	170	153
49396	YALI1_F09608g_6	AGCCGTTTGAGCTCGTCCGCAGTAA	323	208	183
49397	YALI1_F09608g_7	GGCCTGCTCTTTTTTCAGCCGTTTG	218	132	134
49398	YALI1_F09608g_8	GATGCCGAGTTCCACCTCGATCTTG	417	325	243
49399	YALI1_F09627g_1	TACAATGACGATGAAGCCGCCAAAT	226	151	81
49400	YALI1_F09627g_2	GACAAGGAGGTTGAGGGGGATCTGT	211	132	98
49401	YALI1_F09627g_3	TGGCAGATATGGGGGACGGGGTTCC	192	136	117
49402	YALI1_F09627g_4	GAGCTGGTACTTTTGATGCTGCCAT	302	149	177
49403	YALI1_F09627g_5	CTCCTCGTCTCAGAGAAGCGTAGAG	204	139	86
49404	YALI1_F09627g_6	GACTCGGGATCGTCAACAACGATAC	240	199	167
49405	YALI1_F09627g_7	TGTTCTTTTTGGACTCGGGATCGTC	247	165	147
49406	YALI1_F09627g_8	TCAGTGTCTTGCTTCGCTCCACGGC	176	88	95
49407	YALI1_F09671g_1	GTGGTCTATAATTCATCTATGTACA	205	139	84
49408	YALI1_F09671g_2	ACTAATGTTGGGTTCTATGTACATA	191	105	106
49409	YALI1_F09695g_1	GGAGTATACGCCATTTCCGGCCTCC	176	107	73
49410	YALI1_F09695g_2	CGGCCTCCGGGAGTGTTTCTACGCC	180	171	151
49411	YALI1_F09695g_3	TACGCCATTTACAAACTCCCTCGAC	323	150	146
49412	YALI1_F09695g_4	CAAACTCCCTCGACACCGCCAGACT	287	169	131
49413	YALI1_F09695g_5	TAAATGGCGTAGAAACACTCCCGGA	237	166	114
49414	YALI1_F09695g_6	GCAAGTCTGGCGGTGTCGAGGGAGT	272	208	173
49415	YALI1_F09695g_7	TGGTACTTTCGCAAGTCTGGCGGTG	199	144	96
49416	YALI1_F09695g_8	CCGGCATTCAATGCGTCCAAACATG	236	158	112
49417	YALI1_F09720g_1	ACGGAACAATTCCCGACTTTATCCG	228	150	109
49418	YALI1_F09720g_2	TCCGGACTTCCCCGTTCGTCAATGA	192	120	112
49419	YALI1_F09720g_3	TGACCATTTTCCGGCAGCACGGACT	151	84	117
49420	YALI1_F09720g_4	CGGCAGCACGGACTTGGAAACGCTC	297	217	167
49421	YALI1_F09720g_5	CACAGCTGCCGCTGACTTAGCTGTT	187	146	132
49422	YALI1_F09720g_6	ACATTTTCCACAGCTGCCGCTGACT	189	154	71
49423	YALI1_F09720g_7	CAAGTCCGTGCTGCCGGAAAATGGT	316	253	193
49424	YALI1_F09720g_8	GAACAACAAGCTGGAGCTGATGAGC	225	160	130
49425	YALI1_F09737g_1	GCGCTAAATGAAGACTCTTTTTTTG	290	153	142
49426	YALI1_F09737g_2	GTTGGCCCGCCAATACGTCCCGCGG	224	160	151
49427	YALI1_F09737g_3	AGAATGGTGCCATTGGAGCCTTCAG	250	158	149
49428	YALI1_F09737g_4	GCGCGAAAAAAACAAGAGGTTGAAG	196	160	148
49429	YALI1_F09737g_5	GCCTGAAGGCTCCAATGGCACCATT	252	185	170
49430	YALI1_F09747g_1	GCTTCTACACCCTGCTGTGGATGGT	187	178	121
49431	YALI1_F09747g_2	CCTTCTGCGTCTTCCGAACCGGCCT	290	225	152
49432	YALI1_F09747g_3	GCCATTCTCAGCAAAGATCTCTGGA	151	94	105
49433	YALI1_F09747g_4	TGCAATTGGCCGTCAAGCACGGTCT	257	141	158
49434	YALI1_F09747g_5	GTGGACGGCGATCTGGAGCCGCCCG	240	64	139
49435	YALI1_F09747g_6	CTGGCCGTCGGGCACATTGAGCTCT	196	132	97
49436	YALI1_F09747g_7	CTTCTCGTCGTCCGAGTCCTTCTCG	206	174	130
49437	YALI1_F09747g_8	AGAATCGAGGGTAGGAATACTTCTC	248	165	100
49438	YALI1_F09788g_1	CATACCCTGAAATTGTCGATTGGCG	239	185	127
49439	YALI1_F09788g_2	CATCATTCACGTTTCAGGACACTCA	184	116	99
49440	YALI1_F09788g_3	AGGACACTCATTTCAATGCCGAGTT	164	119	121
49441	YALI1_F09788g_4	AATGCCGAGTTGTGCTGACCAAAAG	143	118	86
49442	YALI1_F09788g_5	GATACAGCTGGACGCGTTGCAATAA	304	279	199
49443	YALI1_F09788g_6	TAGCTTGCGTATCTCCTCTTCAAGA	228	194	159
49444	YALI1_F09788g_7	GGCACTCTGAGAGCTTTCTAGCTTG	188	141	132
49445	YALI1_F09788g_8	TCCTTCCAGTTGCTGAGTATCTATC	208	131	120
49446	YALI1_F09802g_1	ACTGCCTCTCTGTCACATCTCATGT	186	155	132
49447	YALI1_F09802g_2	CCACCGTTCTGCTCATGCACCTCAC	186	88	123
49448	YALI1_F09802g_3	TTGTCCCATCCAAGTCGGGTGGAGT	209	143	137
49449	YALI1_F09802g_4	GCTTCGATGAACTTCCCAATGCTTC	288	229	173
49450	YALI1_F09802g_5	TGTCTGTGTGTGGTACTCGCTGGCT	290	203	129
49451	YALI1_F09802g_6	CCCACTCTATAAGACGTCGATGCCG	333	234	188
49452	YALI1_F09802g_7	GAGCTGGTTGATGAACGCCGCCTGG	303	197	129
49453	YALI1_F09802g_8	TTTTTCGAGCTGGTTGATGAACGCC	277	224	139
49454	YALI1_F09803g_1	ACCGGCACTCCAACATGGTGCTGGA	179	114	104
49455	YALI1_F09803g_2	TGCGAGGCGACACCGTCATTCTCGT	263	149	143
49456	YALI1_F09803g_3	GAGCTCCACGTCGGTGAGAGTGGAC	187	100	144
49457	YALI1_F09803g_4	GGCACGATATCAGCACCTGTGTGTG	305	188	126
49458	YALI1_F09803g_5	TTGTTTCGGCACGATATCAGCACCT	239	136	148
49459	YALI1_F09803g_6	CGTCCACATCTCCTTCACGTTCTCC	174	166	140
49460	YALI1_F09803g_7	GTTTTTTCCGTCCACATCTCCTTCA	205	160	169
49461	YALI1_F09803g_8	CTGATGAACCGATCCTTGGTGACGG	256	196	157
49462	YALI1_F09833g_1	AGACCTTCTGGCCGTCTACAACACA	216	158	110
49463	YALI1_F09833g_2	CCCGCTGACGCAGGTGGCACAGACC	223	175	152
49464	YALI1_F09833g_3	ACCAGTGTGAATAGCAAGCAGTTGA	264	186	178
49465	YALI1_F09833g_4	CCATGTTCCACTGTTTCACCGACTC	251	125	146
49466	YALI1_F09833g_5	GTCGCATGCAACTTGTCGGAGTCGC	249	166	109
49467	YALI1_F09833g_6	CATAATGTTTCGTCGCATGCAACTT	239	156	74
49468	YALI1_F09833g_7	GATGGGGTTTCCATAATGTTTCGTC	227	130	94
49469	YALI1_F09833g_8	TTTAGATGGGGTTTCCATAATGTTT	166	83	117
49470	YALI1_F09846g_1	GGAACTCGAGGTACCAGATTCCCTG	225	194	159
49471	YALI1_F09846g_2	GGGTATGCCGCATCTTTCGGAACTC	305	140	139
49472	YALI1_F09856g_1	CTCCTTTCGGCGGAGTCATGTCTCT	237	200	168
49473	YALI1_F09856g_2	GGCGGAGTCATGTCTCTGGAGCACC	214	141	101
49474	YALI1_F09856g_3	CATACGCCCCGTCCAAACAGCCCGC	232	156	122
49475	YALI1_F09856g_4	GTATGGCTTCAGATGCTCGCCTCCC	243	143	178
49476	YALI1_F09856g_5	ACGAAGACCGATCTGGTGCCTACTT	284	199	141
49477	YALI1_F09856g_6	TGGCTGTTCCGTAGTTGGCACCCAC	237	121	118
49478	YALI1_F09856g_7	GACGGGGCGTATGCAAAGTTGTTGG	214	134	109
49479	YALI1_F09856g_8	TAGAAGTGAGGTGGTTGGGAGGCGA	271	205	181
49480	YALI1_F09863g_1	TCTGTCTTCCTAGGAAAGAACTGCT	213	121	122
49481	YALI1_F09863g_2	ATGTTAAGACATACTCAGTATAGGC	121	93	84
49482	YALI1_F09863g_3	ATTGAGTATGTCAGAAGTTGTTCTC	223	200	114
49483	YALI1_F09863g_4	CTAGGAAGACAGACAAAATTGTGCT	431	336	253
49484	YALI1_F09863g_5	CGGAGCACAGCGGCCAGAGAGTATC	238	188	126
49485	YALI1_F09863g_6	AGAATGGAGTCTGCGTAGCCTATAC	245	202	129
49486	YALI1_F09863g_7	ACGGCTTACGACCACCATTTGAGAA	176	104	79
49487	YALI1_F09896g_1	ACACAAGCACAGATACACACTCACG	172	115	118
49488	YALI1_F09896g_2	GCCGTCTTTTCACCCGGCAATTGTC	310	142	124
49489	YALI1_F09896g_3	ACCCGGCAATTGTCGTACCAGCAGC	229	109	138
49490	YALI1_F09896g_4	GCCAAGGACTCGACCCGTCCTTATG	294	158	142
49491	YALI1_F09896g_5	TGGAACTCTGCAACGTGAGTGTGTA	219	154	170
49492	YALI1_F09896g_6	GATTCGGACAGACCATAAGGACGGG	184	106	76
49493	YALI1_F09896g_7	AGAGCATCAATCTCCTTTTTGGATT	298	209	193
49494	YALI1_F09896g_8	GTTGTGAGAGGGCAGTCCGCCAGCA	299	199	180
49495	YALI1_F09932g_1	CCAAGACCGCACTCTTCAAGTGGCT	168	103	78
49496	YALI1_F09932g_2	TCGGTATCCTCAACGCCGTCAAACA	221	160	131
49497	YALI1_F09932g_3	TTCACGTGACTCCCTCTGGGTCACC	283	130	160
49498	YALI1_F09932g_4	TGGTTTTCAACTCCCTCATCCACAC	301	209	132
49499	YALI1_F09932g_5	AACGAGAAGGACGAGTATAGGTCGG	309	151	175
49500	YALI1_F09932g_6	AGTTGATGAGTTCGTGTGGCACGGA	296	210	165
49501	YALI1_F09932g_7	TTGATTCGTTCAGATGAGTTGGTCA	188	136	100
49502	YALI1_F09932g_8	ACGGCGTTGAGGATACCGACAAAGG	133	102	70
49503	YALI1_F09965g_1	ATCGAACAAAAACTAACCACAGCTG	203	143	115
49505	YALI1_F09965g_3	CAACATGTTTTCGTTAACGGGCAAA	190	164	96
49506	YALI1_F09965g_4	GTTAACGGGCAAACCGCTGCTCTAT	197	113	99
49507	YALI1_F09965g_5	TTCGATCAAATAGTAGTGCATTTGT	191	144	170
49509	YALI1_F09965g_7	CCCGTTAACGAAAACATGTTGGAAA	259	163	120
49510	YALI1_F09965g_8	GGCTCGGGTGGGCTCATGGAAGTAC	215	135	150
49511	YALI1_F09996g_1	GGAGAATTAACCATTCAGATTCCAT	252	174	170
49512	YALI1_F09996g_2	CGAGTCACTCACTACAAAAATCATC	228	111	84
49513	YALI1_F09996g_3	CCATGGGAGTCACTCTGGAGGAGCT	202	131	80
49514	YALI1_F09996g_4	GGCCATCAGTACCGACCAAGACTGG	222	164	167
49515	YALI1_F09996g_5	TTCAAGGCCAGATCTCTCAGCTTGA	263	215	145
49516	YALI1_F09996g_6	ACCGGCTTGTTCTTAAGGTTGGACC	185	113	89
49517	YALI1_F09996g_7	GCCTCTTCTTCCGGATCAATCTTGT	313	194	150
49518	YALI1_F09996g_8	TCGCTTGGCTGCCAGCTCTCGTTTG	185	103	113
49519	YALI1_F10110g_1	GAAGTGACAAATTCAGCATCAAATC	272	163	117
49520	YALI1_F10110g_2	ATTCCCCAACAGTTTCTGGCAAACA	163	91	67
49521	YALI1_F10110g_3	TGGCAAACACAAAGTACGGCGGTCT	161	105	117
49522	YALI1_F10110g_4	TACCCCAATACCATGGACCTGCTCC	167	158	144
49523	YALI1_F10110g_5	AGCGCCTCATCACATGGTGCTGAAG	249	210	153
49524	YALI1_F10110g_6	TCACTTCCAAAATATGCGATTTTGA	124	91	71
49525	YALI1_F10110g_7	ATGCTGAATTTGTCACTTCCAAAAT	108	76	78
49526	YALI1_F10110g_8	TAGTTGGAGAACCGCCTGTAATGAT	192	168	112
49527	YALI1_F10115g_1	TTCAAGATCAAGAAGTCCACACAGC	219	167	110
49528	YALI1_F10115g_2	CTCTACGACGGCCAGCGAGTCACCG	173	111	75
49529	YALI1_F10115g_3	TTGAGCTGTGTGGACTTCTTGATCT	193	147	93
49530	YALI1_F10122g_1	TCTGGGGAGAGTACAAGAGCACGGC	205	136	119
49531	YALI1_F10122g_2	TGCTCTCCTTCTGCTGTCTCATGTA	161	145	113
49532	YALI1_F10122g_3	CCAACTATCTGGATCGAGCCAATTT	253	120	169
49533	YALI1_F10122g_4	TCCAATGCCTTTGTTTCGGGCATGC	272	142	119
49534	YALI1_F10122g_5	GAGATCCTCTCGCATGCCCGAAACA	247	139	136
49535	YALI1_F10122g_6	CAGAAAACCAGAGAAGAGTGTGCCA	209	106	131
49536	YALI1_F10122g_7	AACACTGCACTTTGCAGAAAACCAG	241	174	155
49537	YALI1_F10122g_8	CCACTGAGTCCTTTGAACACTGCAC	182	160	98
49538	YALI1_F10150g_1	CTCTCGCCCAAAGCTCGGCTCTCAA	240	139	119
49539	YALI1_F10150g_2	AGCGCACCCCCATGGACTTTTTGGG	220	148	163
49540	YALI1_F10150g_3	GGCTGGCAGAGCCAGAACGGCTCAG	357	214	220
49541	YALI1_F10150g_4	CCGAGCCTCTCACGTCCACCTCGTC	141	63	101
49542	YALI1_F10150g_5	TCGTCCATGGCTACCGCAGAGTCGT	274	207	161
49543	YALI1_F10150g_6	GGCGAGAGGAAAACTCAGACACGTA	193	90	61
49544	YALI1_F10150g_7	CCACAAACGGGTACGACGAGGTGGA	246	120	90
49545	YALI1_F10150g_8	GTCGAGCCATCGGTCGACATCGAAG	151	111	108
49546	YALI1_F10184g_1	TCTCCCAACCCATTTCCTTGTGTCG	214	144	127
49547	YALI1_F10184g_2	CTTGTGTCGACGCGTCTCGAGCCTG	223	166	126
49548	YALI1_F10184g_3	TGCTACATACGAAAAAACGCCACAA	193	160	84
49549	YALI1_F10184g_4	TCACCATGGACGAAACCAGAGCCAA	142	109	78
49550	YALI1_F10184g_5	GTATGTAGCACAAATACTGTAGTGG	297	167	177
49551	YALI1_F10184g_6	GTGATGTTGTGGCGTTTTTTCGTAT	312	232	184
49552	YALI1_F10184g_7	GTCCATGGTGACAAATCGAGACTGT	232	137	173
49553	YALI1_F10184g_8	GGCGTCAACGTTAGCGACCTCCTTG	269	137	123
49554	YALI1_F10193g_1	TGAAAAGCACATCCAGACACACACA	235	133	124
49555	YALI1_F10193g_2	TTATGGCTCTGGCTACCATGCTGGA	169	97	87
49556	YALI1_F10193g_3	CATTGGGGCTCTTCTAGTAGCCCTT	295	173	169
49557	YALI1_F10193g_4	CTGGACTCTGTCTGCTTTTTCCCTC	277	186	199
49558	YALI1_F10193g_5	AGCAGGACTCTCGAGGGCCAGCTCA	345	165	161
49559	YALI1_F10193g_6	AGAAAACACTGGGCTACTGTGAAGG	142	82	124
49560	YALI1_F10193g_7	CACAATTGTGGATGAGAACACCTCT	265	175	169
49561	YALI1_F10193g_8	TGACAAACCCCGAAATGAGAGATGT	235	143	121
49562	YALI1_F10224g_1	TGCTGCTATCAAAAACGGCTACAGA	247	160	142
49563	YALI1_F10224g_2	ATCTATGGATCTGAAGTGGATGTGG	231	122	132
49564	YALI1_F10224g_3	TCACCACCAAAGTCTGGCCCACTTT	183	136	130
49565	YALI1_F10224g_4	TACAACCGAGTCAGTGAGTCTCTGG	258	165	119
49566	YALI1_F10224g_5	ATAGCAGCATAAACGACCTCTTCAA	146	86	79
49567	YALI1_F10224g_6	ACTAGTTCTTCGTCAATTGCCCTCT	235	181	147
49568	YALI1_F10224g_7	GTGGTGACAAACAGGTTCTCGCGTT	136	104	90
49569	YALI1_F10224g_8	TCCTCCTCAATCTGCTTGTATGTCG	245	160	123
49570	YALI1_F10253g_1	GAGACGACAGAGAGCCGCTACATGA	214	157	127
49571	YALI1_F10253g_2	AACTGTCTGGCGCTGGTGATGGGTT	179	140	83
49572	YALI1_F10253g_3	CAAGTCGGATCGGGCATCTTCTCGT	206	135	113
49573	YALI1_F10253g_4	GGCGGTCGCCGGAGTGCTCGCCTGG	337	167	148
49574	YALI1_F10253g_5	TGCTTGTCCAGAGCCTGTTGCGGGC	235	191	165
49575	YALI1_F10253g_6	ACCACGTATTCACCAAACACGAGAG	304	141	158
49576	YALI1_F10253g_7	CAGCCCGGGTGCTGCTCTTGGTGCT	356	207	219
49577	YALI1_F10253g_8	AGAACCAGAAAGCCGTTTCCAGCCC	218	137	153
49578	YALI1_F10270g_1	TGCCAACTACAATGCCCTACAATGC	161	92	96
49579	YALI1_F10270g_2	CTCCGTAAGTGGCTGTTGTGTGTTG	269	183	165
49580	YALI1_F10285g_1	AGCAGTGAAAAACTGCAATGAAAAC	242	129	128
49582	YALI1_F10285g_3	ATTGCAGTTTTTCACTGCTCAAAAT	165	131	71
49583	YALI1_F10285g_4	ACTGCTCAAAATCTTCTCAACCCCT	179	137	127
49584	YALI1_F10285g_5	TTACACCTATCCCCGATTGTTCGAC	203	139	151
49585	YALI1_F10285g_6	CCAGTGCTTGCACTCGCAGTGTTTT	263	208	158
49586	YALI1_F10288g_1	CACGCCCTACATACGATCCCACGCT	109	82	67
49587	YALI1_F10288g_2	ATGTGACTTGAACTTGCTTTTTCCA	408	195	156
49588	YALI1_F10288g_3	TATTCTTGTACCGGCCGTTTGATGT	226	124	145
49589	YALI1_F10288g_4	TTAATAGCGGCTTCCAGAAGGATGC	216	121	106
49590	YALI1_F10288g_5	TCTTGGTTTATTAATAGCGGCTTCC	185	111	102
49591	YALI1_F10288g_6	GGAGTGCATGGGATGACCCGTAATA	293	225	212
49592	YALI1_F10296g_1	AGTCCTCCAATCCCAGAGACATTTC	278	114	145
49593	YALI1_F10296g_2	CATTCTGGGAACCCGATGCCACTAC	315	233	183
49594	YALI1_F10296g_3	TGACTCAAACCGATCTCTTCTACGC	101	113	74
49595	YALI1_F10296g_4	CTACACCAACTTTGCAAGTTACTAC	161	126	100
49596	YALI1_F10296g_5	TGTGTACACAGAGCAGTACCGAGCC	190	151	154
49597	YALI1_F10296g_6	AGTCAGAAAATAACCCTTATCTTCG	172	138	139
49598	YALI1_F10296g_7	GCAATGAAGTTGGAAACGACTCCAA	308	269	133
49599	YALI1_F10296g_8	TTGCCAGCAAAAAACCGAGCAGTGA	217	113	95
49600	YALI1_F10342g_1	ACTGGCCTCTTCGACAAAAGCTGAT	216	162	128
49601	YALI1_F10342g_2	GACTTTCGTCGTCACCTGGGGCTCG	278	162	171
49602	YALI1_F10342g_3	GTCGTCACCTGGGGCTCGGCCGTGT	208	143	131
49603	YALI1_F10342g_4	CGCCCGCATCCCCTCACATTGCCAA	215	149	143
49604	YALI1_F10342g_5	CTTCAGACTGGCCCGAGGACTCGTC	314	174	153
49605	YALI1_F10342g_6	TCTGTGTCTAGGATGTGAGAGGATC	271	207	174
49606	YALI1_F10342g_7	TTTCTCTGTGTCTAGGATGTGAGAG	260	169	166
49607	YALI1_F10342g_8	TCGAAGAGGCCAGTTAAATGGATGC	279	162	181
49608	YALI1_F10375g_1	AAGGTGTCACCAGCCTTGCACAATA	195	187	111
49611	YALI1_F10375g_4	GCAATCTTTATTATAGTGAAGCAAT	223	166	163
49612	YALI1_F10375g_5	TTATAGTGAAGCAATAAGAGACGAT	108	124	75
49613	YALI1_F10375g_6	AACTATCGATACATACAGCAGTACA	168	102	119
49614	YALI1_F10375g_7	TCAGCAGTATGTGGACTATTGGTCA	348	180	175
49615	YALI1_F10375g_8	TTTCTGACTGTCGTTACCGGAGATA	225	160	126
49616	YALI1_F10385g_1	AATAGCATCTTCCAGCAGTTGCGGA	204	163	116
49617	YALI1_F10385g_2	CGAGCTAATCCACAATGGCGACCCC	179	122	109
49618	YALI1_F10385g_3	TCTGCCACTGTGGTTGAATCCGAGG	274	191	136
49619	YALI1_F10385g_4	AACATGGGTGGTGTCGACACCATTC	191	116	141
49621	YALI1_F10385g_6	CTCGCCGACATCGACGTCAATGAGC	353	267	283
49622	YALI1_F10385g_7	TGGCGTTTTCCTCGCCGACATCGAC	184	108	107
49623	YALI1_F10385g_8	AGGGTCTGGTCACGAGAATGCACAA	263	167	154
49624	YALI1_F10486g_1	TCCAGACTGCGAGAAAACAGTTCTG	291	191	148
49625	YALI1_F10486g_2	TCACCACTACAGATATTCTAGGCCC	220	119	125
49626	YALI1_F10486g_3	AGTGTACTTGGAGGTGCTGCTGTCT	225	143	136
49627	YALI1_F10486g_4	TCAAACTCGACTCTCCAGAGTTTCC	174	150	120
49628	YALI1_F10486g_5	CTTAGTTGTTGAATCGATTAGTTGG	277	201	161
49629	YALI1_F10486g_6	ATTTCCTTAGTTGTTGAATCGATTA	168	104	111
49630	YALI1_F10486g_7	GAAGTGCGTCTTCTCGAGCTCGCTG	189	162	119
49631	YALI1_F10486g_8	GGTACTTGTCGAATAGAGATGAGAA	192	125	88
49632	YALI1_F10530g_1	CGGGTCGATTTCCAGTGCAACTGCG	347	175	164
49633	YALI1_F10530g_2	CAGTGCAACTGCGGCGGCTCATTTA	180	130	108
49634	YALI1_F10530g_3	TCGTCAAGGCCACAGGCCGACGAAT	263	141	93
49635	YALI1_F10530g_4	GAGGCAAGATTGTGCAGTACAAAAA	229	165	136
49636	YALI1_F10530g_5	TGTATGTGGAGCGCAGCTGGATGAT	214	129	135
49637	YALI1_F10530g_6	TACTGCACAATCTTGCCTCGAAAGG	275	220	180
49638	YALI1_F10530g_7	TGCCATGCGTCGTTCACCTCGAAAA	158	129	96
49639	YALI1_F10530g_8	GCACCTGGAAGTCCTGGTAGTTTTT	261	140	128
49640	YALI1_F10552g_1	TGCAGCAGCAAACATTGTCAGTATC	239	149	110
49641	YALI1_F10552g_2	GCCAGCAGTCCAAGAGCCAGGGTGA	93	55	51
49642	YALI1_F10552g_3	CTGCTGCAGAAATGATGGTGGAGAC	230	173	92
49643	YALI1_F10585g_1	CGTTGCCAGAGCCATCAATGTTGAC	249	177	149
49644	YALI1_F10585g_2	AACCGTAGAAGACTCTTCGAGGCTC	272	141	128
49645	YALI1_F10585g_3	TTCTGAGAAGGCCCAAGGTTCTGCC	127	96	103
49646	YALI1_F10585g_4	TGCCTGTGGTCACCACCTCCGTGCC	180	94	100
49647	YALI1_F10585g_5	TGAACTCCACTACCCCCGTGACCTC	130	131	96
49648	YALI1_F10585g_6	TGAACAGCACCACCCCCATCCCCAC	306	165	192
49649	YALI1_F10585g_7	TTGACCCCCAACCCCACTAGAATGC	150	108	97
49650	YALI1_F10585g_8	GACATCGAGGCCTACTCGGTCTGCC	174	95	89
49651	YALI1_F10616g_1	CCAAGTGAAAAAGCTCGGAATCATC	196	102	106
49652	YALI1_F10616g_2	CCCTGAACACCACACCAAAGACATC	176	92	103
49653	YALI1_F10616g_3	GAACTCCGAAATACATCGCCAACCG	162	57	109
49654	YALI1_F10616g_4	TGTCCCAGCTGCGAATGTCTCACGG	243	141	168
49655	YALI1_F10616g_5	ACTTGGCAAAGCTTATGCACGATAA	168	161	115
49656	YALI1_F10616g_6	GTGTGGTGTTCAGGGTAAAGATGAT	206	197	118
49657	YALI1_F10616g_7	CCATGGTGATAACGGCTGTATACGA	196	153	106
49658	YALI1_F10616g_8	GGAGTTCCAAACTCAGCCTTTCCCA	149	66	86
49659	YALI1_F10633g_1	CTGGGGCTCGCGGTCGCGACCGTGT	221	107	142
49660	YALI1_F10633g_2	GGGTCCAGTGAAAAAATTGCCCCCA	119	71	64
49661	YALI1_F10633g_3	GAAAACAAAATCTACAAGATGCGGG	196	132	129
49662	YALI1_F10633g_4	TCCACGAGGTGCTGACCGATGACGC	200	135	84
49663	YALI1_F10633g_5	ACTGGACCCGAAAAACAGGAAGCAC	161	63	99
49664	YALI1_F10633g_6	GAAAGCGGACATATCGCCGGGCAGT	198	119	123
49665	YALI1_F10633g_7	TTTTCGAAAGCGGACATATCGCCGG	143	116	102
49666	YALI1_F10633g_8	CGTCTCCGCCCGCATCTTGTAGATT	265	140	177
49667	YALI1_F10652g_1	AAAAGAAGAAGCTAAGAGTGGGCTA	235	141	114
49668	YALI1_F10652g_2	GAACTTGCAACTACTGGGGATACAC	241	148	117
49669	YALI1_F10652g_3	TATCCAGTTGATTGCTCCTCGAATG	216	139	149
49670	YALI1_F10652g_4	AAATAGAGCTGGATTCCACATAGAC	307	174	150
49671	YALI1_F10652g_5	ATCTTATCAAGGTACTCGTTGACAG	205	155	113
49672	YALI1_F10652g_6	CTCCGTCGGGGAAGTATAGCGACGA	215	180	122
49673	YALI1_F10652g_7	AGCTCTTTTCCTCCGTCGGGGAAGT	249	176	174
49674	YALI1_F10652g_8	AGTAAGAGATTCTCCAACACTGGAC	154	98	116
49675	YALI1_F10660g_1	CTCCACCCGAGGACTCGAGACATCA	185	138	102
49676	YALI1_F10660g_2	CGTGTCTTCCAAGATCAACAACATC	302	141	217
49677	YALI1_F10660g_3	GGTCTCGGAACTGACATTGGAGGCT	187	167	107
49678	YALI1_F10660g_4	TCCAGCTCTGCAATGGAATCGTCTC	181	107	118
49679	YALI1_F10660g_5	CGGGAACTTCATGATGTCTCGAGTC	221	94	118
49680	YALI1_F10660g_6	TGAGAGTCTGGGCAATAACAGCAGC	263	188	158
49681	YALI1_F10660g_7	CAGTGCCTCTCGAGGAAGCAGCTCC	232	178	145
49682	YALI1_F10660g_8	TGAGCAGTTTCCAGTGCCTCTCGAG	317	184	152
49683	YALI1_F10671g_1	TGCACTCCGACCACCCTGCCGTCAA	111	127	110
49684	YALI1_F10671g_2	CGATCTCGAGAACAAGCAGGCCGAT	264	163	133
49685	YALI1_F10671g_3	TCAAGGGCGCTACCGGCAAGCTCAA	275	165	197
49686	YALI1_F10671g_4	TTTGCCGATCTGTCGCGATTCCGAC	329	195	164
49687	YALI1_F10671g_5	CGACTTGAACACCTCCGTGTTCTTG	193	153	133
49688	YALI1_F10671g_6	ATTGTAGAAGCAACACCTTCTCGTC	166	92	93
49689	YALI1_F10671g_7	GGGGTCAAGCACAAACTTGGAGTGC	250	148	110
49690	YALI1_F10671g_8	GTTCGCATGTACTCTCGCATCTCCC	196	122	116
49691	YALI1_F10688g_1	CGGTCTCCCCGGTATTGGAAAGACC	247	172	135
49692	YALI1_F10688g_2	CCCAGAAGAAAGTGACCATGCCTCC	204	144	120
49693	YALI1_F10688g_3	CCTGCAACCAGAGCAACAAAATCAT	167	89	86
49694	YALI1_F10688g_4	GCCGACTCTCTAATGAACAGGTGCT	217	222	130
49695	YALI1_F10688g_5	GCTTTTTCGATGGTCCGGCTTCACT	264	155	171
49696	YALI1_F10688g_6	AACCCAGGGCAGCTCGAACTCGGGC	210	120	96
49697	YALI1_F10688g_7	TGTATGACCCACAACGTCGTCGAGA	152	107	73
49698	YALI1_F10688g_8	CGTCCTTGGCCATGATCTTAAGTCG	291	189	169
49699	YALI1_F10713g_1	CAGACTGGTTGGTGGCGGCGTCGTT	125	96	90
49700	YALI1_F10713g_2	CTGGCCCGCTGTACCAGCGCATCTA	192	126	119
49701	YALI1_F10713g_3	GTGTCGCTCATCTGCACCACGGCTA	152	134	96
49702	YALI1_F10713g_4	CGTCAGCATGGGCAGTAAAGGGAAG	187	141	128
49703	YALI1_F10713g_5	CTGAGATACAGAGAGCCCACGTAGA	135	132	67
49704	YALI1_F10713g_6	ACCACCACCTCGTCGTCTCTTCGGA	134	71	131
49705	YALI1_F10713g_7	CAGGTAGATGCGCTGGTACAGCGGG	185	80	101
49706	YALI1_F10713g_8	GCCAGGTGGAAGCCCAGCGGGAGCC	138	64	75
49707	YALI1_F10731g_1	GCATGGGCCGGTCGTCCTCAGACAT	287	173	138
49708	YALI1_F10731g_2	CTCTGGCATAATTACTCCCTCGCAA	150	104	91
49709	YALI1_F10731g_3	TGGTGTCTGAGAAACCTGATTCAGA	245	138	147
49710	YALI1_F10731g_4	ACAGACCATTTTCGAGGGCGATCTG	204	150	132
49711	YALI1_F10731g_5	GACGTCCCTGAGGAGTAGTGTAGCC	264	150	156
49712	YALI1_F10731g_6	TCAGACACCACAAAGTCCTCCTGCT	246	187	118
49713	YALI1_F10731g_7	CGTCCAATCGCCTCTGAATCAGGTT	200	101	84
49714	YALI1_F10731g_8	AGGGCCACGTCAGACTCCTCCAGCT	351	212	147
49715	YALI1_F10760g_1	CAAGGACGACATCCAACCCGAGATT	338	219	200
49716	YALI1_F10760g_2	CTTCGCTTTGTGCAAGTGCAAGCAA	237	150	145
49717	YALI1_F10760g_3	TGCAAGTGCAAGCAACACACAGACT	236	139	148
49718	YALI1_F10760g_4	TCTGCCAGCAGGCTCCATGGAGAAG	141	106	67
49719	YALI1_F10760g_5	CGTTTTTCCTCCCCCAGTACTGACA	230	166	146
49720	YALI1_F10760g_6	AGCACCGCTTTGCGTTTTTCCTCCC	338	191	184
49721	YALI1_F10760g_7	TCCTCGGAGACCTCGGGCCATGCAA	214	123	171
49722	YALI1_F10760g_8	ACGGGTGCCAGCGCCGATTGTAAGA	280	167	141
49723	YALI1_F10774g_1	CAGCGGCGGCTCCGTGGTAGCCCCA	196	133	117
49724	YALI1_F10774g_2	CTTCAGCAAGATGCTCGGCGCTAAT	165	120	83
49725	YALI1_F10774g_3	CCGACCGACTCGGCTCCTACACCCA	222	115	128
49726	YALI1_F10774g_4	GCATCGCCACCATTCTTGGAGGAGT	312	159	167
49727	YALI1_F10774g_5	TGGGGCTACCACGGAGCCGCCGCTG	256	193	186
49728	YALI1_F10774g_6	AGCTGGAGATCTCTTGGGTGTCGGC	195	122	141
49729	YALI1_F10774g_7	CCGAGCAAGCAACGTCTGATGAGGA	280	166	177
49730	YALI1_F10786g_1	CCTGTGTCAAAAGGCTGTTATGCAC	252	190	159
49731	YALI1_F10786g_2	ATGCGAAAGAAGGCAAGCTGAAACC	115	85	98
49732	YALI1_F10786g_3	GACGAAGTTTTGATGCTACTGATCT	235	105	136
49733	YALI1_F10786g_4	ATGCTACTGATCTCATTCAGATCAG	324	172	156
49734	YALI1_F10786g_5	TATCTCCTTGAATTCACGCAGGATC	188	118	105
49735	YALI1_F10786g_6	ACACAGGTAAAAGGCCTGGTTGATG	261	172	149
49736	YALI1_F10786g_7	GCATCAAACAACGGAGCGATGGGGT	187	143	75
49737	YALI1_F10786g_8	AGCTTGCCTTCTTTCGCATCAAACA	154	123	120
49738	YALI1_F10839g_1	AAATGTCGTTTCAGGATGACGAGTA	139	133	75
49739	YALI1_F10839g_2	AGGATGACGAGTACCTAACCATGTT	188	111	128
49740	YALI1_F10839g_3	GAAACTCTGGACTTCGAAGACATGC	249	136	122
49741	YALI1_F10839g_4	TGAACAAAGTTCTGTTTCTCAGCTA	257	176	146
49742	YALI1_F10839g_5	GGGAGTCGTCGGCCGCGTTAGGCTG	181	118	93
49743	YALI1_F10839g_6	AAACCCGCCAGGAGACGAGGAACCA	212	115	122
49744	YALI1_F10839g_7	AGGTTGTTGAACATGGTTAGGTACT	270	172	144
49745	YALI1_F10839g_8	GAAACCGGCTCCAGAGTAATCCTCG	263	153	127
49746	YALI1_F10866g_1	AGGGTTCCGACGACTACAAGAAGGC	304	196	171
49747	YALI1_F10866g_2	AGCACTACGATGTCCCCCAGGCTCT	235	146	125
49748	YALI1_F10866g_3	CAGCGGCCTGGACGACAGCGGCGAG	306	208	153
49749	YALI1_F10866g_4	CTCCACCGAGGATACCAAGAGAGGT	181	95	130
49750	YALI1_F10867g_1	GTCAGAGTCACTAGAGTGCATAGTT	201	140	107
49751	YALI1_F10867g_2	TTGTCGCCCGGAAGGACCGCCAAGG	139	101	98
49752	YALI1_F10867g_3	AGGTGACGGGTAACGGCGTTTCGGT	228	200	127
49753	YALI1_F10867g_4	GGTGAGACAGGGCATCGGGATCTGT	186	166	126
49754	YALI1_F10867g_5	CGTGACGCGCTGCTGTTTTCCTGCC	312	172	165
49755	YALI1_F10900g_1	CAGCAGCTCACGACGTGCTCCAATT	210	164	141
49756	YALI1_F10900g_2	CAACGAGACCGGTGACCTGAGTCCG	194	158	108
49757	YALI1_F10900g_3	GGAAAACCACCACGGCAACGGTGTC	264	167	144
49758	YALI1_F10900g_4	ACGATGTCGATGAGTCGGTCATCAA	234	176	161
49759	YALI1_F10900g_5	TGTCGTCTTCATCCACCTCTATCCT	184	92	73
49760	YALI1_F10900g_6	CGCCAACAGCTCCCGCGCATAGTCG	242	188	109
49761	YALI1_F10900g_7	ACGTCCATAGCTCCGTAGCCTGCCA	293	168	159
49762	YALI1_F10900g_8	TTCGCAACCCCACGCCTGGAGTCTG	200	137	134
49763	YALI1_F10928g_1	CAGTCGATAGACCTCACCACCACCA	253	110	111
49764	YALI1_F10928g_2	AACCTGGCCGACTACGAAGAGTTTG	269	107	147
49765	YALI1_F10928g_3	CCAAGAACCCTGAGCAGAAGTGGTA	168	85	116
49766	YALI1_F10928g_4	TGGCTAGGTTCATCGTCTTGGAGCC	212	148	137
49767	YALI1_F10928g_5	TCGTCGTTCATGTCCAGCATCCACT	275	135	124
49768	YALI1_F10938g_1	CGATGGGCAAACACGTACTTAGAGG	366	276	175
49769	YALI1_F10938g_2	CGACGGTGTTCGGTTGTGCCAGCTC	499	277	216
49770	YALI1_F10938g_3	TGACGGCAATCTCAAGCTGATTCTG	255	117	141
49771	YALI1_F10938g_4	CCATTGAAGATATCTCCGAGGAGGG	216	115	98
49772	YALI1_F10938g_5	CCCATCGCAAAAAGGCCTTGTGCTG	337	204	231
49773	YALI1_F10938g_6	AATGAGCTGGCACAACCGAACACCG	244	130	131
49774	YALI1_F10938g_7	CTATGATTTCAATGAGCTGGCACAA	96	78	67
49775	YALI1_F10938g_8	GAACCGCATCCGGGGCTGGCCACTG	187	112	118
49776	YALI1_F10971g_1	CGAAATTTGCAACCGGCAAAAAAGT	166	126	100
49777	YALI1_F10971g_2	CAACCGGCAAAAAAGTCGCCGAGGC	152	99	129
49778	YALI1_F10971g_3	GTAGTGAAACCGGCCACGAGGCGCT	255	183	153
49779	YALI1_F10971g_4	GCATGACGGGCTACATATCCGTCAA	263	157	123
49780	YALI1_F10971g_5	GCAAACACCGACGCGGCGTGCGCCA	236	182	141
49781	YALI1_F10971g_6	CCGGTTGCAAATTTCGCAAACACCG	305	155	112
49782	YALI1_F10971g_7	ACTACCAAAGACGATCTTGTCGGGC	349	172	148
49783	YALI1_F10971g_8	TCGCCACCGTTCTCCATCATGATGT	250	108	116
49784	YALI1_F10977g_1	CAGAGAAGCCTGACTCGCCGCCTGT	264	168	162
49785	YALI1_F10977g_2	GCGCCAGAAACATCCCGCCACCCTC	184	120	127
49786	YALI1_F10977g_3	TGCCTCTTCACGTGGGCAAGTCGGT	128	75	71
49787	YALI1_F10977g_4	CAGGAGGAAACGGCCAAACCCAAGG	397	242	191
49788	YALI1_F10977g_5	TGGCGCGAAAACGATTGGATAGCCA	208	138	120
49789	YALI1_F10977g_6	TAGCAGGAGGGTGGCGGGATGTTTC	217	134	122
49790	YALI1_F10977g_7	GTGCCACACGGTCCACGCCACAGCT	202	139	118
49791	YALI1_F10977g_8	GTTGGGCGTGCGCACCGACTTGCCC	224	130	132
49792	YALI1_F10987g_1	TATCTTGGCACAGCGCTTTTTTCAT	303	169	120
49793	YALI1_F10987g_2	ATATTTTTGCCCTTTCACCTTCCCT	249	148	169
49794	YALI1_F10987g_3	CCCTTTCACCTTCCCTCTATCTGCC	247	153	189
49795	YALI1_F10987g_4	ACCTTCCCTCTATCTGCCTCATCTG	205	116	147
49797	YALI1_F10987g_6	ATCATCGTTGAATACGCGGAAGGCG	236	107	119
49798	YALI1_F10990g_1	ACACCTGCCCCACCACTCTCAACAT	177	147	101
49799	YALI1_F10990g_2	TTCCCTTCACCGAGGAGGAGCTCGA	194	107	105
49800	YALI1_F10990g_3	CCAAGACCGATGACGGTAAGTTCAA	189	141	136
49801	YALI1_F10990g_4	AAGTACCCCGAGATGTTCCCTGTCT	249	122	149
49802	YALI1_F10990g_5	GGGCAGAAGAGCGAGCGAAAGATTG	169	115	93
49803	YALI1_F10990g_6	CCAGGTGGCCTGCTCGATCGGAATG	307	223	205
49804	YALI1_F10990g_7	CTGCTCGATCATGGGCTCCACGGTG	246	116	156
49805	YALI1_F10990g_8	GACGACAGCTTGTCTTCGTTTTCCT	317	223	141
49806	YALI1_F11020g_1	AGCTCAACCACATTTGCCATGGCAC	297	187	123
49807	YALI1_F11020g_2	CCATGGCACGGACACATCTGCTCCG	308	178	176
49808	YALI1_F11020g_3	GAGCGTTGCACAGCTCCGCCACGGT	297	159	126
49809	YALI1_F11020g_4	GAGCCACAGTCTCCAAGCTGGAGGA	169	119	95
49810	YALI1_F11020g_5	GTGTGGCAGAGAGTGTTGTAGTAGA	229	170	140
49811	YALI1_F11020g_6	CGTCGTTGTTGGCGGTGTCGTCCTT	366	197	215
49812	YALI1_F11020g_7	CCCTGGCATGTGGCAGGCTGATTCT	197	156	107
49813	YALI1_F11020g_8	CAGCACGTGGTATAGGCTGGTTTTC	228	131	118
49814	YALI1_F11049g_1	GAGAAATCAAACAGAATCTTGGAGT	144	127	121
49815	YALI1_F11049g_2	GCAGAGCGGGGTGGAAAACGGCTCG	158	70	81
49816	YALI1_F11049g_3	CAAGCTCAACTCCCCACTGGTCAAA	135	101	78
49817	YALI1_F11049g_4	ATGACTCCAAGATTCTGTTTGATTT	219	169	131
49818	YALI1_F11049g_5	ATTTCTCCAAAAACATTGTCGACGA	204	146	128
49819	YALI1_F11049g_6	TCCAAAAACATTGTCGACGACGAGA	235	157	113
49820	YALI1_F11049g_7	AGGGCGACAAGATCAACTTCACAGA	251	172	130
49821	YALI1_F11049g_8	CACCCCGCTCTGCGAAACCGAGCCA	225	153	154
49822	YALI1_F11054g_1	TCAGCCCCATTGTACAACAATGGCA	139	91	79
49823	YALI1_F11054g_2	GTGACTCCCTATCTGTAGCCATACA	258	223	117
49824	YALI1_F11054g_3	TGTTATCTCCATACGCCCGCCGGGG	269	160	190
49825	YALI1_F11080g_1	TGGCGACGTTTGTGGCTCTGTTCAC	363	165	153
49826	YALI1_F11080g_2	TGGCTCTGTTCACGTTTGTGTCCGC	202	155	124
49827	YALI1_F11080g_3	TGTCCGCGCAGGTGCACACTGGTGA	140	80	100
49828	YALI1_F11080g_4	CACGTCACGGTTCTGGTTCAACTAC	241	132	134
49829	YALI1_F11080g_5	GCGGATTGCACGACACGTCATCCGA	212	173	121
49830	YALI1_F11080g_6	GTCTGTGAGCAGTCGCTTAGATCGG	190	129	115
49831	YALI1_F11080g_7	CGCAAACGCGTGGGCAATGTCGAAT	188	153	116
49832	YALI1_F11080g_8	CCACATTTGCGCAAACGCGTGGGCA	190	124	100
49833	YALI1_F11093g_1	AAGGGGGTGGCCCAGCTACCACCCC	206	170	172
49834	YALI1_F11093g_2	TTCCAAGCTGGCCTACGTGACCAAC	261	139	160
49835	YALI1_F11093g_3	CCCAGACGGAGCGGGCCATTTCAGC	311	135	183
49836	YALI1_F11093g_4	AGCGGACTCCATCAAGGAGCCTGAG	272	159	150
49837	YALI1_F11093g_5	CCTTCAGCATGTGCAACCTTGCCCA	234	111	132
49838	YALI1_F11093g_6	GAGCTGGTCCAGGTTTGCCTTCAGC	366	259	216
49839	YALI1_F11093g_7	TCTCGTCCTTTCGAGCTGGTCCAGG	249	187	167
49840	YALI1_F11093g_8	TGTTTCTCTCGTCCTTTCGAGCTGG	293	169	162
49841	YALI1_F11141g_1	CAAGCGTGCCGAATACGCCGTGGCG	271	194	154
49842	YALI1_F11141g_2	CAAGCTCAACCAACAGCTGGCGCAA	383	199	191
49843	YALI1_F11141g_3	GCAAGCCCGCCCCTGCCACCCAGCA	99	83	50
49844	YALI1_F11141g_4	ATCTGGTGCACTCGCTGGAGAACCT	272	119	141
49845	YALI1_F11141g_5	GTCTGTTCTGCCACAATCATGGCGG	226	131	137
49846	YALI1_F11141g_6	TACTCGTTGGCCAGTTTCGTCTGTT	163	104	81
49847	YALI1_F11141g_7	GCAGCGTTCTTGTCCTTGTGGAACT	271	158	123
49848	YALI1_F11141g_8	CGCCAGCTGTTGGTTGAGCTTGGAA	264	165	167
49849	YALI1_F11186g_1	CATGGCGGCCCTCTGACAGACGCTC	222	127	106
49850	YALI1_F11186g_2	CGACGACGTGAAACAGTCCTACGAA	275	192	163
49851	YALI1_F11186g_3	CCACATGCTCAAGGTGTTTCTGTTG	287	203	152
49852	YALI1_F11186g_4	TGTTGACATTGGGGCGTCCAGAAGA	124	129	101
49853	YALI1_F11186g_5	GCCGTCGCGTTGGCCTGTTGCTTCT	143	128	124
49854	YALI1_F11186g_6	ACGTCGTCGGAAAACGTAGCTGGGT	159	124	67
49855	YALI1_F11186g_7	GTAGGACTGTTTCACGTCGTCGGAA	198	122	118
49856	YALI1_F11186g_8	TTGATCGGCTGATCTTCTGGACGCC	273	123	163
49857	YALI1_F11199g_1	TCGTTGGGGGTCCCTGTGGCACCGG	262	165	195
49858	YALI1_F11199g_2	TCGAGGGAGATGAGCTCCATCCAAA	247	215	151
49859	YALI1_F11199g_3	ATGAAAAGTGGCATGGTCAGAAGCC	284	198	151
49860	YALI1_F11199g_4	CCGTTTACACGGATAACCTGGACCC	251	167	175
49861	YALI1_F11199g_5	CGGTGCCACAGGGACCCCCAACGAT	266	207	141
49862	YALI1_F11199g_6	GATGGAGCTCATCTCCCTCGACAAA	357	241	191
49863	YALI1_F11199g_7	TCGACATTGGCCTTTGGATGGAGCT	266	167	170
49864	YALI1_F11199g_8	GCAATGTCCTGTAGCCAGCCCCATC	243	123	119
49865	YALI1_F11224g_1	ATCGCAATTACGACCGCAACCACCG	190	123	104
49866	YALI1_F11224g_2	GAGAACGATGGAGCTGATTTGGGGG	201	147	116
49867	YALI1_F11224g_3	GGGGGAGCTGAGCCCTCAGGGGGTT	333	173	148
49868	YALI1_F11224g_4	GAGGCTGGCAGAACGACTACCTGCC	195	164	97
49869	YALI1_F11224g_5	GGTGGTTGCGGTCGTAATTGCGATG	160	106	99
49870	YALI1_F11224g_6	GTCTGTTCTCGTGCAAACCGCCTGG	289	209	121
49871	YALI1_F11224g_7	TCGAACCACGTCCTTGACGGCCTTG	178	115	82
49872	YALI1_F11224g_8	TATAGTACTGGCCCTCGGGCGAGTC	317	200	188
49873	YALI1_F11243g_1	GCGCAACAGCTGACCAACGAGATGG	239	117	150
49874	YALI1_F11243g_2	AAAGCGTCACTCGAACGGTGACTTC	235	177	189
49875	YALI1_F11243g_3	GACGCTGCAGACCCCAAGTTTATCA	168	126	134
49876	YALI1_F11243g_4	TCAAGAGCACAGAGCATACGATCCA	221	189	163
49877	YALI1_F11243g_5	ACCGAGGTGCGACGCGAGTCGGACC	164	158	113
49878	YALI1_F11243g_6	AAACGGCTTGATGCCCGATATCGAT	181	161	124
49879	YALI1_F11243g_7	ATCTCTGTGGATCGTATGCTCTGTG	156	123	109
49880	YALI1_F11243g_8	GCCACTTGTCTGCCTGTGACATCGT	152	92	104
49881	YALI1_F11261g_1	GGGAAATTGAAAACCGCCCGTTTCT	182	155	109
49884	YALI1_F11261g_4	ACATGCAAAATCTGGCGCGCGGCCA	291	239	156
49885	YALI1_F11261g_5	CCCAAAGCTCACGTGTGTGACTGGC	277	178	162
49886	YALI1_F11261g_6	AATTTCCCCAAAGCTCACGTGTGTG	220	143	138
49887	YALI1_F11261g_7	CATGTGAAATCGGCCGATGCGGTGC	135	107	70
49888	YALI1_F11261g_8	ATGCAGTGTGTCTGTTGGTACTTGT	247	174	172
49890	YALI1_F11277g_2	TCGACCAGAAGACGCTCAGGATGCC	173	149	126
49891	YALI1_F11277g_3	ACGGCAAGCGTGCAGCAGGACTCAA	153	145	112
49892	YALI1_F11277g_4	CCCGGGACGAGATCGACCCTACGGC	301	176	155
49893	YALI1_F11277g_5	TGACTCTAACTGATATTGTGTCCAA	361	177	203
49894	YALI1_F11277g_6	TGTCTGTCTGTTTCTGACTCTAACT	215	140	126
49896	YALI1_F11277g_8	TGATGAGCAGCACTGTGTTTGGCAG	354	210	209
49897	YALI1_F11292g_1	AAACTCCGTTTTTCCCATCCCATGC	154	79	71
49898	YALI1_F11292g_2	CCATCCCATGCCCTGATCAGCCCGA	123	88	97
49900	YALI1_F11292g_4	ATTGATACTCGATACAAACTGGGCG	170	118	126
49902	YALI1_F11292g_6	TGTCAAGCCAATGCATCCGACCGAA	242	141	138
49903	YALI1_F11292g_7	ATCCTTGAGAATGCCCTCCGGAGAG	156	131	75
49904	YALI1_F11292g_8	CCCCCTCCAACTTCACGCGGAACAC	168	102	89
49905	YALI1_F11308g_1	TCCTTGGTGTCGGTGTCCTTCTCCT	255	99	124
49906	YALI1_F11308g_2	TCCGTGTTGTTGACGATTTTCTCCT	240	200	190
49907	YALI1_F11308g_3	TGAGACTGCACCACTTTTCTCCGTG	149	129	86
49908	YALI1_F11308g_4	GTTCTTGAGTTGTAGTTTCTGAGAC	407	213	211
49909	YALI1_F11308g_5	GGGGTTGACGATCCTGTTGTGTCGT	189	121	103
49910	YALI1_F11308g_6	TGGATCACCTCGTCCTTGATCAGGG	231	175	186
49911	YALI1_F11308g_7	GTTGACTGGTATGACAGCAGTTTCT	206	144	103
49912	YALI1_F11308g_8	GAATCCTTGAGCAGCGTGGCAATGT	190	160	130
49913	YALI1_F11313g_1	CGACCTGTAGCCCATCCCAAACTCG	242	181	109
49914	YALI1_F11313g_2	AAGCGAGCTGTTTTCCAGTCCATTG	394	245	148
49915	YALI1_F11313g_3	CAGTCCATTGCCTCCATGGGTCTGC	349	181	158
49916	YALI1_F11313g_4	ACGAGCCAGTCGAGCACGTGGTCGA	257	139	180
49917	YALI1_F11313g_5	TGCCATCTGCTTCTCGTTGTCAGAC	365	207	210
49918	YALI1_F11313g_6	GGATGGGCTACAGGTCGGAAAGACT	312	153	181
49919	YALI1_F11313g_7	TCCCCGGGCACGTACAGACCCAGCT	309	159	117
49920	YALI1_F11313g_8	CTCTCGTTGCTGTTCAGTGAGATGG	322	225	192
49921	YALI1_F11330g_1	CTCCTCAGAAAAGCCCGCGGTTCTG	113	131	43
49922	YALI1_F11330g_2	TAAACTGTCGTCGGAGGTCCGAGAT	254	150	147
49923	YALI1_F11330g_3	CTCGCGACGTGGTCAAGGTGATGGA	235	169	140
49924	YALI1_F11330g_4	CCTGCATTGCTCTGTCGGCGACACT	309	136	129
49925	YALI1_F11330g_5	GACCGACTCAGAACCGCGGGCTTTT	172	91	85
49926	YALI1_F11330g_6	TGAGGAGGAAATCTCGGACCTCCGA	170	115	137
49927	YALI1_F11330g_7	GAAACATTTACGGCGGGATCACGTC	234	129	132
49928	YALI1_F11330g_8	CGGCGGGATCACGTCGGACAACAAT	326	184	168
49929	YALI1_F11337g_1	ACATCAATCACTGCTCTCTCTCTCT	217	162	125
49930	YALI1_F11337g_2	TATAAAAGAATGTATGACCCACCGG	139	91	108
49931	YALI1_F11337g_3	TATAAACCAACCAGAGTGTGATGCG	192	146	85
49932	YALI1_F11337g_4	GTCGTGACCGCCCTTGCAAGTGGAC	197	125	158
49933	YALI1_F11363g_1	ATCCCATTCCTCTGGAGCAGTACGA	220	173	172
49934	YALI1_F11363g_2	ATGGGTCTTGATAATAGCTCATCTT	242	183	155
49935	YALI1_F11363g_3	CAGCACTACCACACCAACTATGCTG	126	141	88
49936	YALI1_F11363g_4	ACCACATGGACTCGTCGGCAGTTGA	117	99	89
49937	YALI1_F11363g_5	GGTCAACGGATATGATTCATTGGTG	259	210	216
49938	YALI1_F11363g_6	CAGCATAGTTGGTGTGGTAGTGCTG	172	158	124
49939	YALI1_F11363g_7	TGTTGGTGGAATTTGCAGCATAGTT	244	162	129
49940	YALI1_F11363g_8	GCTCCTTCGCGGCTCGAGGAATTGT	305	172	159
49941	YALI1_F11396g_1	CAGCCCAGATGAACTCGGCTATTTT	367	279	250
49942	YALI1_F11396g_2	GCCAGCGGCTCCCCATCTCATCAAT	199	149	113
49943	YALI1_F11396g_3	GACCTTTGCTGTTTGCACCCTTCTC	318	229	166
49944	YALI1_F11396g_4	CTGTTTGCACCCTTCTCCGAGGTCT	208	105	94
49945	YALI1_F11396g_5	CAGCGGCAGGTATTGCGGCTTGTCC	258	167	141
49946	YALI1_F11396g_6	CGTCGCATGGGCCAGTTGAGCGGAC	190	123	84
49947	YALI1_F11396g_7	CGGCCATAGACCTCGGAGAAGGGTG	215	141	139
49948	YALI1_F11396g_8	ACTGCCTCCCGTTCCACAAGTGAAG	218	158	135
49949	YALI1_F11417g_1	CGTCCACTCGACATCCGACGCCTTT	200	148	108
49950	YALI1_F11417g_2	GCACACAAACAACGAACTGCGAGGC	281	150	142
49951	YALI1_F11417g_3	GACCTGATTCAGCGTCGGAGCAGCC	182	125	115
49952	YALI1_F11417g_4	CCAGGGACACGTCTTTTACATCGAA	274	187	122
49953	YALI1_F11417g_5	TGTGCGAAAGGCGTCGGATGTCGAG	309	211	179
49954	YALI1_F11417g_6	GGGGCTGCTCCGACGCTGAATCAGG	293	164	194
49955	YALI1_F11417g_7	TGTTCCATTCCCAGAGATGAGAGTG	227	140	133
49956	YALI1_F11417g_8	TGCGTAACATAGGCGTGGAGCGTCT	257	172	102
49957	YALI1_F11449g_1	CAGTGACCCAGAAGAAACCGCGCCC	257	194	141
49958	YALI1_F11449g_2	AGCCGCCGCGGGCCTCGCAACATTC	240	151	142
49959	YALI1_F11449g_3	CATGAACCACCACCCACGCGGCGGC	118	43	83
49960	YALI1_F11449g_4	AAGAAAAAATCGACCCGCTGCACCC	201	118	135
49961	YALI1_F11449g_5	CGGCTCGAAGCTCACGAATTTCGCC	175	169	104
49962	YALI1_F11449g_6	GACGCCTTTTCCGGCTCGAAGCTCA	239	108	145
49963	YALI1_F11449g_7	CGCTTGCAGGACGTGCGTTTCGACG	261	170	154
49964	YALI1_F11449g_8	TTCTGGGTCACTGCAAATCGGCCCA	218	117	118
49965	YALI1_F11481g_1	CTCGTGTGCTCACAGTAGAGTGCGG	214	183	185
49966	YALI1_F11481g_2	AATACACCATGAAAGCAGCTTACAC	195	133	116
49967	YALI1_F11481g_3	TGAAGATGTTGGCACCTGACAAACA	184	151	105
49968	YALI1_F11481g_4	GCTACGATGTATCTGGGGTGGTGGA	189	109	102
49969	YALI1_F11481g_5	AGTACTTGGACCGGCCTCTCCTTGT	260	198	155
49970	YALI1_F11481g_6	TATATCCATGTTTGAGTACTTGGAC	288	186	142
49971	YALI1_F11481g_7	ATGGTGTATTGAAAGCGATCGATCA	158	75	74
49972	YALI1_F11481g_8	TCATGCCATCAATGGGATTGAGCGA	337	254	169
49973	YALI1_F11493g_1	AAGGCCACCGTGCTGTGCCACAACT	216	149	151
49974	YALI1_F11493g_2	CAACCAGTGTATCGAAATGACGACC	187	205	123
49975	YALI1_F11493g_3	CAGAAACTGCGACAGATGGCTGCAG	265	125	103
49976	YALI1_F11493g_4	TCTCAAGCGACTCAAGGGTCTGTCC	310	133	144
49977	YALI1_F11493g_5	GATACACTGGTTGCAAATGGGGGTT	253	194	119
49978	YALI1_F11493g_6	TGCAAAAGGTGAGGGAAGCCTCTCG	280	152	139
49979	YALI1_F11493g_7	GCACAGTCGGGACACTGTGTGGCGA	221	157	125
49980	YALI1_F11493g_8	GCTGCGAGTAAAAGAAGTCCAGACC	238	114	124
49981	YALI1_F11553g_1	TCAAGACCCAGGATACCCTCAACAT	225	153	141
49982	YALI1_F11553g_2	GCAAGTTCCCCGAAAACCTCGTGGC	254	186	165
49983	YALI1_F11553g_3	ACCACTAAAGATGGAAACTCGAAGC	260	185	151
49984	YALI1_F11553g_4	GAGTCGCAACAACAACCATACTCGC	198	117	121
49986	YALI1_F11553g_6	ACGGCGACAGCTTCGCCGGTGTTCC	169	87	133
49987	YALI1_F11553g_7	GGCACGTCCGAGAGCTTGATCCGTT	246	192	181
49988	YALI1_F11553g_8	CATCATGATGGTGTCGACGTCACCT	316	129	104
49989	YALI1_F11583g_1	CGACTCGCCACTTACCTGCGAACCG	315	184	148
49990	YALI1_F11583g_2	CTGCTCTCAAGGACGAGTTCACAAA	273	234	154
49991	YALI1_F11583g_3	CGACATGGTCGACCAGCAGGGCTTT	338	207	185
49992	YALI1_F11583g_4	AGAACATCAACAAGGGCATTGCCTT	313	202	139
49993	YALI1_F11583g_5	TGAACTCGTCCTTGAGAGCAGCAAA	231	174	180
49994	YALI1_F11583g_6	GCTTTGTGAACTCGTCCTTGAGAGC	242	165	94
49995	YALI1_F11583g_7	GCTCGGGGTCGGCGATAATGGGGAA	217	149	139
49996	YALI1_F11583g_8	GGCCGGTGGAAGCGGGGTAGGTGAT	369	174	156
49997	YALI1_F11605g_1	AATGGCGTCTTGGACCAGTTGACCA	149	144	114
49998	YALI1_F11605g_2	TCGACGTTGCCAAACTCTTCACCAC	234	140	137
49999	YALI1_F11605g_3	GGCTGCTCGAGTGACTCTCGGTATC	208	145	93
50000	YALI1_F11605g_4	ACTGTGCCATCTGTCGTACACGGCT	180	116	105
50001	YALI1_F11605g_5	GGCGTACTTGCCTCGGTAGCCACGA	211	160	89
50002	YALI1_F11605g_6	GTCGTGGGAGACAACAACCACGTCG	256	160	137
50003	YALI1_F11605g_7	GCAACGTCGACAAAAGTCGGCATCT	287	183	146
50004	YALI1_F11605g_8	CACGACGGACGTGTGGTTGGTTCGC	300	223	142
50005	YALI1_F11635g_1	TGGACAAGGTGCTCCATTCGAGCTA	257	156	145
50006	YALI1_F11635g_2	CCAAATCCGAGGCTGACTTCATTTC	285	201	200
50007	YALI1_F11635g_3	CGGCTGGTCGTCCGAACGAGACGCC	240	201	143
50008	YALI1_F11635g_4	CGAGACCACCAACGGCCGGTTTCAC	195	171	146
50009	YALI1_F11635g_5	GCAAAGGGTTCGCCAACAATGGTCT	266	133	157
50010	YALI1_F11635g_6	GGATCTGTGTGACCGTAACATCGAC	228	150	97
50011	YALI1_F11635g_7	GAACTCGCTCAGCCAGGTCGTCGTT	289	184	139
50012	YALI1_F11635g_8	CGACCTTTCGAACTCGCTCAGCCAG	229	133	96
50013	YALI1_F11658g_1	CTTGGGCGTCAACATCATTTCAGGC	300	176	151
50014	YALI1_F11658g_2	AGGCGAAGAGGTGGCCATCAAGCTG	203	173	110
50015	YALI1_F11658g_3	GCTCACAGAATGAGTACAATGCGTT	199	112	137
50016	YALI1_F11658g_4	CGAGCGACGATTCTCGTACAAGACG	242	207	130
50019	YALI1_F11658g_7	GCCGGATCTGGAATTTGTTTGCAAT	373	225	154
50020	YALI1_F11658g_8	CAGCTTGATGGCCACCTCTTCGCCT	292	162	152
50021	YALI1_F11689g_1	CAAGGAGGCCACTGAGGCCACCGAT	239	219	145
50022	YALI1_F11711g_1	CCGACACTGGGAAACCTCGCGAGCC	242	135	120
50023	YALI1_F11711g_2	ACGCCGCACTCCTGTCCTGTTGCCA	42	44	25
50024	YALI1_F11711g_3	CCAGTGTCGGGAAAGACGATGTGCA	256	159	189
50025	YALI1_F11711g_4	TCTGTGGCTCGCGAGGTTTCCCAGT	191	148	124
50026	YALI1_F11711g_5	CCGAGGTGAGTGGAGTTTGTCTGTG	212	130	111
50027	YALI1_F11711g_6	AGGCGCTTGCGTTGTTTGCCGAGGT	259	178	135
50028	YALI1_F11729g_1	TCTCGGTGCTGTTCGGCGGAGGATC	130	106	106
50029	YALI1_F11729g_2	CAAAGTTCTGCAGGACCAGGAGCAA	159	118	87
50030	YALI1_F11729g_3	GCCCAAGGAACGAAAACACAGACGC	247	178	143
50031	YALI1_F11729g_4	CAGAAGCATACATGTACTACACAGG	207	129	108
50032	YALI1_F11729g_5	GGCGTGTTCCTCCTCGACGCGTCTC	241	154	131
50033	YALI1_F11729g_6	CGCTATCATTGTCGCTGTTGCTGTT	289	201	183
50034	YALI1_F11729g_7	GGTCCTGGACCCCTTCGACCATCAG	228	143	129
50035	YALI1_F11729g_8	AGCCTGGTTTTGGGTCCTGGACCCC	181	116	112
50036	YALI1_F11781g_1	GATGTCAAGGTGGCCAGGAAGAAGC	225	129	135
50037	YALI1_F11781g_2	ACCGGCGGTTTGGAGAGGGTGACTC	228	165	119
50038	YALI1_F11781g_3	GAGAGGGTGACTCCAACATGAATCC	245	180	162
50039	YALI1_F11781g_4	CGCGGGAGCGACAGCTTCGGTCGAT	257	147	166
50040	YALI1_F11781g_5	TTGCCCTTGACATTAGTCTGGCCCG	247	101	100
50041	YALI1_F11781g_6	CCGCTGTTCATCTTCTTTTTATTGC	214	154	162
50042	YALI1_F11781g_7	GAGCCTCCATACGGGCTTCCTCGCC	309	210	130
50043	YALI1_F11781g_8	CAACTCCAGCTTTCGAGCCTCCATA	137	107	100
50044	YALI1_F11787g_1	CTATCTCTGGTCCTTCCCAGCAGAA	209	131	154
50046	YALI1_F11787g_3	GGCCAGCAACCTTCTTGCCGGGTCG	281	239	206
50047	YALI1_F11787g_4	CCTGCTCCTGGAGCTTGGAGAACTG	266	135	162
50048	YALI1_F11827g_1	GTCAACACCTACATCTCCGACCGAG	156	94	82
50049	YALI1_F11827g_2	CCCGATACTTTGATGTCGAGGACCG	252	151	161
50050	YALI1_F11827g_3	ATGTCGAGGACCGAATCATCCCCGT	237	147	137
50051	YALI1_F11827g_4	GATGAGTACGAGAAGGAGACCGGTC	262	185	144
50052	YALI1_F11827g_5	CGTCGAGATCCAGGTCATCCTTAAT	217	158	147
50053	YALI1_F11827g_6	TCGTGGTCGGTGTTGTTCCAGAGAT	150	91	105
50054	YALI1_F11827g_7	GGAACGAGTCGGAGAATCGGAAGGC	178	160	90
50055	YALI1_F11827g_8	CGGTCACCAGAGTCAGAACGTACTT	148	116	114
50056	YALI1_F11857g_1	TGGCCTCTCATGGCGCCACCGTCCA	202	161	117
50057	YALI1_F11857g_2	TGTCTCTCCTTCTGGTCGCATATTG	297	218	166
50058	YALI1_F11857g_3	TCGCTCCAACGAACGTCAGCACTTT	177	120	81
50059	YALI1_F11857g_4	TACTTACGTGAATAATTTGTTGTGT	257	221	129
50060	YALI1_F11857g_5	TGACAATATGCGACCAGAAGGAGAG	403	251	260
50061	YALI1_F11857g_6	ATACTCACACAACAAATTATTCACG	136	115	95
50062	YALI1_F11857g_7	CAAATTAGGTTGAAAATCCTGTCGG	171	161	109
50063	YALI1_F11857g_8	TGGTCTCCCCCCGGTCCCTCAAATG	279	178	130
50064	YALI1_F11866g_1	AGACAAACTAGAGACAGTCAAAAAC	270	227	131
50065	YALI1_F11866g_2	GCTCCCAGAATCATTTTAATACACA	273	221	160
50066	YALI1_F11866g_3	ATACACAAATAATACCATATCACCA	119	55	56
50067	YALI1_F11866g_4	CCACAATACGCACTTCATGTGCACT	224	185	131
50068	YALI1_F11866g_5	GCATAGATGTATACAAGTACAAGTA	222	147	123
50069	YALI1_F11866g_6	TCTCAAACATGTTTTAGCATAGATG	165	141	117
50070	YALI1_F11866g_7	ACTGTCTCTAGTTTGTCTCAAACAT	190	137	124
50071	YALI1_F11866g_8	TGTATTAAAATGATTCTGGGAGCCA	146	90	74
50072	YALI1_F11871g_1	GCTATTCAAAACGCTGGTCAATCAT	356	193	194
50074	YALI1_F11871g_3	CAGCTTGATGTTCATGAACTGGTCC	176	161	123
50075	YALI1_F11871g_4	TCCTCCTCCACGGTGGTCACGTTTT	239	170	174
50076	YALI1_F11871g_5	ATAGCCTTACCCGAGTGGGACAGAG	193	124	107
50077	YALI1_F11878g_1	ATCTTCTCCGTTGTTGCTCTCCACA	236	133	117
50078	YALI1_F11889g_1	ATCGATAGATGGAGTCAAAAACTAC	194	129	82
50079	YALI1_F11889g_2	TATCAGATCAGCGGGGGTATGACAT	166	143	135
50080	YALI1_F11889g_3	ACCCCTCCACCTCTACTATTCAGTC	179	130	92
50082	YALI1_F11889g_5	TCGTTTGTTGTTGTTTTTTGAACCG	207	129	94
50083	YALI1_F11889g_6	ACTCCATCTATCGATTAAATGGGTC	201	142	99
50084	YALI1_F11905g_1	GAACCCAGCTGAAGCAGCAGTTTCG	287	174	124
50085	YALI1_F11905g_2	GAAAAGAAGCGCCGGTGGCGCGGGA	228	141	121
50086	YALI1_F11905g_3	CAGCGGGCGCACAGGGCCATCTCGA	137	87	128
50087	YALI1_F11905g_4	AAGACCCCGACTCCGTGGCTCCGCT	271	224	163
50088	YALI1_F11905g_5	GAAACTGCTGCTTCAGCTGGGTTCG	210	149	93
50089	YALI1_F11905g_6	TGCTTGTGTCGTTCGTCCTTGATCC	256	171	104
50090	YALI1_F11905g_7	CGCCCGCTCAAACTGCTGCTGGAGA	220	149	104
50091	YALI1_F11905g_8	GGCCTTGGTAAGCACCTTCTTGCGG	221	130	112
50092	YALI1_F11907g_1	TAGCCTGGGAACTTGCTCACTGTCC	268	183	156
50093	YALI1_F11907g_2	CTTATTAGGCTACACTGCGTTATCG	149	103	79
50094	YALI1_F11907g_3	ACTTTTCCCGAAGTCCAACCGTCAC	254	166	135
50095	YALI1_F11907g_4	CCGAAGTCCAACCGTCACCTGTTTG	215	155	132
50096	YALI1_F11907g_5	TGTCGAGTCAAACAGGTGACGGTTG	324	182	187
50097	YALI1_F11907g_6	AGCTTGATGGTAACCGGTTGGGGCA	277	213	197
50098	YALI1_F11907g_7	TTGCGTTTCAGCTTGATGGTAACCG	143	118	88
50099	YALI1_F11907g_8	ACCTGCTCCATGGTCTCCTTGGGCT	320	154	159
50100	YALI1_F11916g_1	ATTATTGTCTACCAATGCAACCCCG	152	79	106
50101	YALI1_F11916g_2	TGTTCTACTAGTACGGGAGTTTGCT	264	167	160
50102	YALI1_F11916g_3	CTACAGCCAAGCACACTGTAGGCGA	294	184	237
50103	YALI1_F11916g_4	AGTGAATGGAGATGTTTTGAGAGAT	325	219	173
50104	YALI1_F11916g_5	AGAGATGGAGGAGCATTGATATGTT	176	133	121
50105	YALI1_F11930g_1	TCTCACCGACTATGTCCAGATCTCC	142	152	104
50106	YALI1_F11930g_2	CATCCCCCACACCGCCGGCCGATAC	150	116	101
50107	YALI1_F11930g_3	CGAAAGGCCCAGTGCCCCATTGTCG	228	113	116
50108	YALI1_F11930g_4	CGAAACATCAAGACCATTGCTGAGT	195	190	149
50109	YALI1_F11930g_5	GGAAACGCTTGTTGGCGTATCGGCC	308	165	138
50110	YALI1_F11930g_6	GGCCGTTCATCATCAGAGCGTTGGT	177	155	111
50111	YALI1_F11930g_7	GGAAAGCGGCCTCTCGGGCACCGAT	214	115	120
50112	YALI1_F11930g_8	CGGCGTTGATGAGCTCCTCAGCAAG	376	294	217
50113	YALI1_F11956g_1	AGCTTTTGGACGGCGTTTCTGCGCT	248	171	138
50114	YALI1_F11956g_2	GACGGCGTTTCTGCGCTGGAAATCG	254	168	154
50115	YALI1_F11956g_3	TGCGCTGGAAATCGGAAACGACAGA	145	89	107
50116	YALI1_F11956g_4	TGTTTTGGCGTTGAGCGGGCGTGGC	221	134	80
50117	YALI1_F11956g_5	GAGAGCCGTACAGTGATAGGACCAT	343	180	155
50118	YALI1_F11956g_6	CAGCGCAGAAACGCCGTCCAAAAGC	198	124	103
50119	YALI1_F11956g_7	CGATTTCCAGCGCAGAAACGCCGTC	110	96	55
50120	YALI1_F11956g_8	AGCATGGCAACCGCCCACACGTTGA	139	115	103
50121	YALI1_F12013g_1	CGAGGCCGGTTCGGAAGGCAACCTC	326	205	150
50122	YALI1_F12013g_2	CGTATGCTCGAGCAGCCTGCTCCTC	251	171	187
50123	YALI1_F12013g_3	AAAGGCCTCAGCGGCGGCAAACTTG	178	89	103
50124	YALI1_F12013g_4	CCTTCCAGAACACGGTGCCCAAGTC	180	107	98
50125	YALI1_F12013g_5	GCGGCAAGCTCTACACCCACACCAC	149	77	118
50126	YALI1_F12013g_6	TCGACGCCTTTGCCAACGTGCTGAA	280	171	149
50127	YALI1_F12013g_7	CCAACGTGCTGAAGGAGACCAAGTT	235	135	173
50128	YALI1_F12013g_8	AGCTCACCGAGCGAGTCGCTCCCGT	211	118	90
50129	YALI1_F12033g_1	TGCTGTACTGGGCCAACGACCGCAA	191	129	116
50130	YALI1_F12033g_2	CCAGGTGGTGCGGGCTGGCGGCATG	172	80	91
50131	YALI1_F12033g_3	TGGTGCCCGTACAGGCGTGGCAGTT	234	178	190
50132	YALI1_F12033g_4	TGTCGGGCTCTGTGGCCCGAACTAA	248	117	102
50133	YALI1_F12033g_5	GCGAGCTCAGCAGCCGTCTGACGCC	212	159	119
50134	YALI1_F12033g_6	GTGGTTTTGGCGAGCTCAGCAGCCG	265	224	190
50135	YALI1_F12033g_7	CGGTCGTTGGCCCAGTACAGCACAA	333	154	196
50136	YALI1_F12033g_8	GCACCGCATCCACCATGCCGCCAGC	306	166	144
50137	YALI1_F12052g_1	GCATGAGGTCACGTATCCGGTACAT	156	116	137
50138	YALI1_F12052g_2	CTCAAAGTGAGTCTCTTCCTATCAC	379	255	204
50140	YALI1_F12080g_1	TGGACTACAATCCGGCCGGAATCAC	210	151	105
50141	YALI1_F12080g_2	GAACCCCCGATGGAACTGGCTCCAT	138	66	78
50142	YALI1_F12080g_3	CGGGGAGGAAAGGGCCGGTCTGTCG	270	179	164
50143	YALI1_F12080g_4	CATCGGAGGATCGACCGCTATCACC	232	127	121
50144	YALI1_F12080g_5	GATATCTCCATTATCTCGTCCCACA	213	113	134
50145	YALI1_F12080g_6	CTCCCCGCAAAGTCGTCTCATGGAG	275	177	165
50146	YALI1_F12080g_7	GCAGCCTGCAGCCAGCTTGGTTCCG	347	181	167
50147	YALI1_F12080g_8	GCCTCGTAAGTAGCCAGAGCTCGCA	171	121	117
50148	YALI1_F12089g_1	CAGGAGGCGCAGCGGTCGCTAGTGG	262	171	142
50149	YALI1_F12089g_2	TGCTGCTGGTGAACCGCATGCTCAC	143	119	91
50150	YALI1_F12089g_3	TGCGAGGCACTCATTCGTCACGTGC	290	243	193
50151	YALI1_F12089g_4	AAGACCTGCGAGACTCCATGTTTGC	162	168	110
50152	YALI1_F12089g_5	ACCCCGACATGTGTTTTTTTGGCCG	244	186	153
50153	YALI1_F12089g_6	TCTGCGCCACTAGCGACCGCTGCGC	262	242	203
50154	YALI1_F12089g_7	GCCTGGGTTCCTCGGAGCACGTGAC	300	157	184
50155	YALI1_F12089g_8	GCCGTGTGCTGGCGTCCTTGTCGTA	165	164	153
50156	YALI1_F12138g_1	CCGCGGCTCTGCACGGCAAGGAAGG	187	106	128
50157	YALI1_F12138g_2	CGAAACTGGGGTGACAAGGACCGGT	123	86	81
50158	YALI1_F12138g_3	CGAGTACGGCTGGGGCTCGTCGTTC	363	169	227
50159	YALI1_F12138g_4	CCGATACTACAAGGGAGAGGCGTTC	168	88	126
50160	YALI1_F12138g_5	TTGTGGCCTTCCTTGCCGTGCAGAG	253	179	120
50161	YALI1_F12138g_6	GACATGACCGCGCCCAGACCGTGTT	202	156	97
50162	YALI1_F12138g_7	GGAAAAAACCCTCCACCGCCGCCGC	195	121	104
50163	YALI1_F12138g_8	ACGTGCGGGGCCTCCGACTCCACAG	218	124	124
50164	YALI1_F12176g_1	ATTCGGCTGGCGATGGCCGTTGGGG	279	177	137
50165	YALI1_F12176g_2	TCGTCTTCATTTCCGTCGGCTCGCA	26	25	23
50166	YALI1_F12176g_3	CGTCGGCTCGCATCCCTCGAACCCC	139	68	65
50167	YALI1_F12176g_4	CATTCAAGGTCCATGATTCGGACTC	213	153	129
50168	YALI1_F12176g_5	TTCGCCCCCGCAATCGACCGAAGTT	129	77	93
50169	YALI1_F12176g_6	AACAGACGACGTGATGGCAAAACGC	238	135	149
50170	YALI1_F12176g_7	AATCGAGTACCCCAGGTTCATGGCC	239	122	108
50171	YALI1_F12176g_8	CGCCGTCACTCCATCGTCGCCATTC	306	209	155
50172	YALI1_F12211g_1	GGTCGTCTTTTGAACATCTTCTACT	127	113	85
50173	YALI1_F12211g_2	AACATCTTCTACTACTCGTTCAAGT	192	119	84
50174	YALI1_F12211g_3	AGATATGTTCAACTTCAGAGGGATC	240	156	116
50175	YALI1_F12254g_1	CCGACATCTTTCCGCTGAGAGGAGC	247	177	145
50176	YALI1_F12254g_2	CGCTGAGAGGAGCCACACAAGTGCC	331	225	195
50177	YALI1_F12254g_3	CCGCTACCCCAGTAACATGAACCCC	245	182	196
50178	YALI1_F12254g_4	GCTACATTGTGGCGCCCTATCTCAC	232	181	162
50179	YALI1_F12254g_5	ATTCGTTCTTGCCGCAACTCCAGCA	189	135	132
50180	YALI1_F12254g_6	CGGCCTTGGCCCGTGCCATAGCCAC	292	185	158
50181	YALI1_F12254g_7	CGTCCGTGTTGTTTCCGGCCTTGGC	252	188	134
50182	YALI1_F12254g_8	TAGCTGGAAGAAGGTGGACGATGAG	247	173	121
50183	YALI1_F12312g_1	TATGGTGAGTCCAGCACGCCTTGCC	264	163	147
50184	YALI1_F12312g_2	ACGTAAGCGGAGAGAGCCCCTCCTT	312	160	144
50185	YALI1_F12312g_3	CGCCCCAGTTTGCTCCCCAGGATGT	236	131	90
50186	YALI1_F12312g_4	CTCCCCAGGATGTTTATACCGACCC	171	127	153
50187	YALI1_F12312g_5	TCTGGGTTAGAAGACACACTGAGTG	325	191	148
50188	YALI1_F12312g_6	GGGCGGGAGTGCCCGTGTCTGGGGA	335	165	184
50189	YALI1_F12312g_7	CACCGGCGGAGGCGGAGCCTGGGTC	259	171	152
50190	YALI1_F12312g_8	CAATACCACAGAAGGCTCTTCCTGG	138	112	94
50191	YALI1_F12318g_1	TTTTTTTTACTTCCTTTTTTCTCTT	278	151	191
50192	YALI1_F12318g_2	CTTCCTTTTTTCTCTTTTTTCTTCC	284	249	184
50193	YALI1_F12318g_3	TCTTTTTTCTTCCTTTTTTCTCTTT	216	136	153
50194	YALI1_F12318g_4	TTCCTTTTTTCTCTTTTTTCTTCAT	232	178	143
50195	YALI1_F12318g_5	TAGGGTAACTCGCCAAAATGGAACA	326	182	175
50196	YALI1_F12318g_6	TCCAAAAACGACGGTCCAATATCAC	143	142	117
50197	YALI1_F12318g_7	CCCGATTCCGGCAAGTTTCTCCAAA	214	163	110
50198	YALI1_F12318g_8	TGTCTGTCTGTGGAGCGTCTTTTTT	297	185	179
50199	YALI1_F12330g_1	CGATTTTCCCGACAGAGCCTGGCAA	305	198	188
50200	YALI1_F12330g_2	CCGACAGAGCCTGGCAAAGAGCCGA	301	182	128
50201	YALI1_F12330g_3	GCCCACTCGAGATCTGGCCCAGCAG	230	152	112
50202	YALI1_F12330g_4	TGGTCGCCACCCCCGGACGTCTGCT	194	131	136
50203	YALI1_F12330g_5	CCAGGCTCTGTCGGGAAAATCGGAA	136	104	90
50204	YALI1_F12330g_6	AGGAAGGCCAGGGTCTGCTGGGCCA	289	168	127
50205	YALI1_F12330g_7	AGGGGGCCCTTGGCGGTCACCTGTT	229	120	110
50206	YALI1_F12330g_8	GCTGGTAAGGGTCCTTAGTGTAGGT	302	138	146
50207	YALI1_F12365g_1	CCATGCCAATCTTAACACTTACAAC	234	124	107
50208	YALI1_F12365g_2	CTACTCTTCGCTACATCGCACACCC	109	68	43
50209	YALI1_F12365g_3	ACACCTCGTTCCAGTCTCTGCAGTC	337	212	163
50210	YALI1_F12365g_4	CGCCAGGGAGCCCCGTCTCCCCTCA	248	187	160
50211	YALI1_F12365g_5	GGCACGGTCACCGAGTACGGCGACG	144	98	94
50212	YALI1_F12365g_6	GGTTCGGAACCAGTCGCTCCAGAGC	312	166	143
50213	YALI1_F12365g_7	AGTCTGGTCTCGTTAGGACTTGACG	235	133	147
50214	YALI1_F12365g_8	TGGAATTTGAGTCTGGTCTCGTTAG	225	151	118
50215	YALI1_F12422g_1	GCCAAGGTGCACATGCACAACAACG	219	194	158
50216	YALI1_F12422g_2	AGCACGTGAGCCAGATCGGCTCTCG	288	172	133
50217	YALI1_F12422g_3	CCAGGACCACTTCAACATCAAGGGC	196	156	87
50218	YALI1_F12422g_4	GCTGGGTCCGAGTGTAACCCTTGTC	250	136	162
50220	YALI1_F12430g_2	ATTCTCTCACATGACTCAAAACGCC	263	256	146
50221	YALI1_F12430g_3	GGGGAAAAAAGAACCCAAGACGAAA	210	150	104
50222	YALI1_F12430g_4	ACAGCGCGCCCCTCTCCTTCCGTCC	177	120	119
50223	YALI1_F12430g_5	TGTACTCTCTTTCTCATGCTGACGC	253	136	137
50225	YALI1_F12430g_7	AGGAACCATCAAAACATGTGACCAT	234	150	117
50226	YALI1_F12430g_8	AGTCATGTGAGAGAATCAAAATGGC	219	128	118
50227	YALI1_F12434g_1	ATGGCTCGACCCTGGAGGCCGCAGA	193	166	165
50228	YALI1_F12434g_2	ACAAGGAAGCCCTAGGCGTGCTCAT	255	247	148
50229	YALI1_F12434g_3	GCTGATTGACGCTCCGGGACTCAAC	239	187	115
50230	YALI1_F12434g_4	TCGTCAGGAGGAGATTGATCTTGTG	260	223	189
50231	YALI1_F12434g_5	CTGCTGCTGGGCTCTTGGCCCGGCG	354	188	173
50232	YALI1_F12434g_6	CGTCTTTACTGCTGCTGGGCTCTTG	274	156	158
50233	YALI1_F12434g_7	CCACTGGGGGGTAGTAGACCGGTCG	195	146	124
50234	YALI1_F12434g_8	GGGGGTCTTGGATCGCCTGTAGGTC	172	137	104
50235	YALI1_F12478g_1	TCTGAACAACACCTACCACCTCGGT	179	99	92
50236	YALI1_F12478g_2	ACCGACTCTGGAGGGTTTCAAATGG	284	222	229
50237	YALI1_F12478g_3	AAATGGTGTCTCTGCTCAAGCTGGC	135	104	108
50238	YALI1_F12478g_4	CCATCATCCAGGGCGGCTTGGACGC	338	179	159
50239	YALI1_F12478g_5	GATCGCGAGCACTTGGCCCGCAGCG	271	167	163
50240	YALI1_F12478g_6	TTCCAGTTCTGGAACTTGTGCGCGC	179	129	132
50241	YALI1_F12478g_7	AAACCCTCCAGAGTCGGTCAAAATG	241	179	138
50242	YALI1_F12478g_8	GCATGTCCGCGTCCAAGCCGCCCTG	98	78	63
50243	YALI1_F12504g_1	TGCTGGCCACACAGCCGCCGCTGTC	351	187	179
50244	YALI1_F12504g_2	CCCCGGCTCGCCCCCCATGACCGAC	144	116	91
50245	YALI1_F12504g_3	GTGGCTACGGCGGCTACGGCGGCTA	184	144	125
50246	YALI1_F12504g_4	GGATACTCCGATAGACAAGCAGCGG	196	130	105
50248	YALI1_F12504g_6	ACGCCTCGCCAGGTGGCGTTTTGGG	66	33	27
50249	YALI1_F12504g_7	ACCTCGACATTGGCGATTCCGGGCA	278	231	186
50250	YALI1_F12504g_8	GGAGGCGGTGTTGTCGGGGACGTTG	235	201	131
50251	YALI1_F12520g_1	GACTTTTCGACTTGCCGACTTGCTC	200	112	90
50252	YALI1_F12520g_2	GACTTGCCGACTTGCTCAGCATTGA	350	235	152
50253	YALI1_F12520g_3	AGAAGTAAGAGAAGATTGAGAAGAC	243	161	169
50254	YALI1_F12520g_4	AGTCGGTACAAGTACTCGCATATCA	211	137	111
50255	YALI1_F12520g_5	CGAGTCTTCTCAATCTTCTCTTACT	121	136	114
50256	YALI1_F12520g_6	AAGTTTCCGAGTCTTCTCAATCTTC	182	97	119
50257	YALI1_F12520g_7	GTTTGAAGTTTCCGAGTCTTCTCAA	196	116	142
50258	YALI1_F12520g_8	TTGTAAGTACTCGTCTCGACTGTAA	249	143	113
50259	YALI1_F12523g_1	ACTCGATCCCGGTGTATTTGAACAA	158	99	91
50260	YALI1_F12523g_2	AACAATGAGTACTTGCGCTTCAAGT	175	132	149
50261	YALI1_F12523g_3	ATTGAGATGATCTTCAGTTCCTAGG	270	164	181
50262	YALI1_F12523g_4	TCTACCTTGTCTTCTTGACTGTAAG	179	176	87
50263	YALI1_F12535g_1	TCGGCCCGGGGCCTGGCTGTTTCCG	274	170	118
50264	YALI1_F12535g_2	CGGCAACAAGGCCGATCTGGTGGCT	243	156	147
50265	YALI1_F12535g_3	CGATGAGGACAAGCAGAAGCAGGCA	101	92	79
50266	YALI1_F12535g_4	CGACCGGCGACAACGACGCAGATAT	144	97	65
50267	YALI1_F12535g_5	CAGATCCTCAATTGCCTGCTTCTGC	207	184	148
50268	YALI1_F12535g_6	GCTTGATCTGCTTTTCCAGATCCTC	195	126	120
50269	YALI1_F12535g_7	CAGCTCGGCGATATCTGCGTCGTTG	297	186	169
50270	YALI1_F12535g_8	GTCGGCCCTTGGCCAAGGTGTCCAG	327	180	176
50271	YALI1_F12562g_1	ACCGCTCCTACAGGCGAGTTTTTTG	261	171	199
50272	YALI1_F12562g_2	TGTACAAGCGACCCAATTTCGAACT	231	124	154
50273	YALI1_F12562g_3	TCCCCCGTCTGGTCTATCTTTCCTC	239	160	124
50274	YALI1_F12562g_4	CTCTCTCTGTCACCTTACGATCTGT	156	138	82
50275	YALI1_F12562g_5	CATGTGCTCAGCAAGTACGTGTTGC	226	180	131
50276	YALI1_F12562g_6	CACGGTTTTGCATGTGCTCAGCAAG	247	186	157
50277	YALI1_F12562g_7	GATCGTCTTCTTGAGTCGCACTTGC	243	170	148
50278	YALI1_F12562g_8	TGTCGTAGACGTTGATTTGGATCGT	283	170	181
50279	YALI1_F12570g_1	CTCTGTCCACGTCAGGTCGTGCCAG	250	177	117
50280	YALI1_F12570g_2	ACTCTGACCATCAACACTCTCTCTC	279	87	125
50281	YALI1_F12570g_3	TGGGTGGTTATTAGTACGATACTGG	243	142	140
50282	YALI1_F12570g_4	CAGAGCCAGCATCAGAGAATAGAGA	231	122	106
50283	YALI1_F12578g_1	TCACGGCCGACTGCCCGAAATCCCA	236	128	141
50284	YALI1_F12578g_2	AGTAATCAGCCGCGCAGAGGTGGAC	303	172	165
50285	YALI1_F12578g_3	AACTACCCTCTCAACATGCACCCCC	244	156	161
50286	YALI1_F12578g_4	TTCCGACGACGACGAAAGCGAAGGA	213	120	131
50287	YALI1_F12578g_5	CCGCGCTGTTCTTGGTTTTATCCGG	237	199	128
50288	YALI1_F12578g_6	GGGCAGTCGGCCGTGAGAAAGTACG	282	172	197
50289	YALI1_F12578g_7	AGCGGCACGTGTGGCGACTCCTGGG	291	145	158
50290	YALI1_F12578g_8	CTCCATATTGGTGGCTGTAATGTTG	280	241	217
50291	YALI1_F12616g_1	GTTGCTGATATTCGAAATCAGCTCC	103	96	89
50292	YALI1_F12616g_2	GAGGACACATTGATTAAGGGAATGG	197	157	110
50293	YALI1_F12616g_3	AGCTGAGTGACCACTTTACAAAATG	239	169	140
50294	YALI1_F12616g_4	CAAAATGGGCTGATTGCGCCCGGGT	239	146	141
50295	YALI1_F12616g_5	GAATATCAGCAACCAAATGTCATTA	141	97	67
50296	YALI1_F12616g_6	TAAAGTGGTCACTCAGCTGAAACCA	195	116	124
50297	YALI1_F12616g_7	GATCTAGCGACAAGTACCCGGGCGC	267	163	143
50298	YALI1_F12616g_8	AATAGAAGTATGACTTTTCGATCTA	166	119	81
50299	YALI1_F12635g_1	CACCCCACCTCACAATGTTCAAACG	145	125	93
50300	YALI1_F12635g_2	TTACCGCAACCGCCCAGTATGCCAC	147	100	89
50301	YALI1_F12635g_3	GCGCTACTAACGTCGTCATGCCTCT	237	181	145
50302	YALI1_F12635g_4	CATCAGGCAGCCAGTCGACCCTCTT	169	161	170
50303	YALI1_F12635g_5	AACATTGTGAGGTGGGGTGGAAAGA	203	94	118
50304	YALI1_F12635g_6	GGGTCTCGAGAATCTGGGAGAAGAC	279	183	150
50305	YALI1_F12635g_7	TGGCATACTGGGCGGTTGCGGTAAG	211	161	182
50306	YALI1_F12635g_8	GATCGAACCATACGGCAGACAGACC	392	241	178
50307	YALI1_F12649g_1	TGAAGAAACGATTCGAGGGCAAGAG	207	148	121
50308	YALI1_F12649g_2	TGCTTCTGTCAGACATTGAATCCGA	121	126	94
50309	YALI1_F12649g_3	CCGAAAAGGCAGCGTGGGAACTGCA	267	154	123
50310	YALI1_F12649g_4	GACCAGTCTACGGACAGACTGACAC	326	209	162
50311	YALI1_F12649g_5	TTCAGAAAGTCCACCTTGGACTCGG	131	110	101
50312	YALI1_F12649g_6	TGGGTTCTTGTTGAAGATGTCCTTG	178	179	128
50313	YALI1_F12649g_7	GTGATTTGTGGGTTCTTGTTGAAGA	318	156	176
50314	YALI1_F12649g_8	GAGCCTCGGTACGTGAAGCTGCCTC	217	144	107
50315	YALI1_F12666g_1	TTGCCGCCCATTGCATTGACCAGCT	163	127	100
50316	YALI1_F12666g_2	CGACATTCGATCTGCCAAGGAGTTT	291	170	143
50317	YALI1_F12666g_3	ACCAACTGTTCGACAAGCACCCCGA	205	157	115
50318	YALI1_F12666g_4	CACTTCAACATCAAGGACCCAATCA	197	139	117
50319	YALI1_F12666g_5	AGCAGCTGGTCAATGCAATGGGCGG	269	166	136
50320	YALI1_F12666g_6	GGGGTGCTTGTCGAACAGTTGGTCA	289	133	176
50321	YALI1_F12666g_7	CCAATTTCGGGGTGCTTGTCGAACA	170	91	101
50322	YALI1_F12666g_8	TGCCCTCCACGGCCGGCTCCAGCAT	290	184	130
50323	YALI1_F12712g_1	GGATAACAGCGCAGATACAGTCGGG	269	200	129
50324	YALI1_F12712g_2	CAGTGGGGGCGGGAGCGGGGGTGCA	299	177	160
50325	YALI1_F12712g_3	AAGTCTGATTCGGAGCTGTCTACAA	256	128	133
50326	YALI1_F12757g_1	GAGATATCGGCAAGTACATTGTCAA	205	143	114
50327	YALI1_F12757g_2	ACCAATTTGCACCTGTCTGGAAAGA	239	174	205
50328	YALI1_F12757g_3	CACCTGTCTGGAAAGACTGGAGTGA	101	109	75
50329	YALI1_F12757g_4	AGAGCTACAAGGTGGTCACTCCCGA	118	88	72
50330	YALI1_F12757g_5	TCCCGCCACCCTAGCCTGCGGGCTG	208	182	183
50331	YALI1_F12757g_6	GCAGTGTGATATCGGCATTCAGCAG	139	91	59
50332	YALI1_F12757g_7	CAGACAGGTGCAAATTGGTCAAATA	185	90	80
50333	YALI1_F12757g_8	GTGAGATTGCTGGCCACTATATGAG	184	140	117
50334	YALI1_F12801g_1	CAGTCGAACGAGTGGCTGATACTGT	170	93	90
50335	YALI1_F12801g_2	TCAACTTGTTCAACATCACTTCGGT	283	163	142
50336	YALI1_F12801g_3	ACGTGGACCCGGTTAACATCCACGG	247	193	159
50337	YALI1_F12801g_4	AAGGGCAAGGCACCGGGCTATTTAC	234	157	136
50338	YALI1_F12801g_5	CTCACTTTTGTTATGAACGGGGTCG	240	206	155
50339	YALI1_F12801g_6	TTATGAACGGGGTCGGACATTTTTC	210	106	139
50340	YALI1_F12801g_7	GGTCCAGGTCAGTGTGGCTTGCCCA	191	195	137
50341	YALI1_F12801g_8	GCACACACAGTATCAGCCACTCGTT	217	164	138
50342	YALI1_F12810g_1	ACACTGGCAGCGAACGTCTGCAGAT	211	143	97
50343	YALI1_F12810g_2	AATCCCCGGCTACGGAATCTACAAC	183	122	136
50344	YALI1_F12810g_3	GGCGGAATCGATCACTCCAAGTACG	245	181	168
50345	YALI1_F12810g_4	AAGGCGGCGTTTCCATCCCCGTCAA	297	159	160
50346	YALI1_F12810g_5	TGTGGGGAGCGAGAATTGCTCGACG	241	145	141
50347	YALI1_F12810g_6	AAGCCCAGGGTGAGGGTGTCTGTTC	298	180	128
50348	YALI1_F12810g_7	GACAGTCCGAAGATGGGCGAGTCCC	307	194	145
50349	YALI1_F12810g_8	GTGGCAGCGGAGTCCAGCTCGATGG	311	199	150
50350	YALI1_F12842g_1	CACCGCCAATTCGTCCCCTTCCACC	248	159	157
50351	YALI1_F12842g_2	GTGTTGAGCACGGTGTCGACATGAT	288	123	131
50352	YALI1_F12842g_3	CCTCTTTCGTCCGAACCGCCAACGA	248	154	112
50353	YALI1_F12842g_4	GTCCGAACCGCCAACGACGTCCAGG	196	104	93
50354	YALI1_F12842g_5	GGTAGTTCTTGGTGGGAATGTCATC	135	87	79
50356	YALI1_F12842g_7	GAGAAGAGATCTTACCGTTGTTGAG	281	203	166
50357	YALI1_F12842g_8	CGGCCAGGTTACACTTGGCGATCAG	361	286	181
50358	YALI1_F12871g_1	CCGCACCTTTACCCCTACCGCTGCT	251	167	129
50359	YALI1_F12871g_2	CCCCTACCGCTGCTGTTTTTAGGCT	206	136	105
50360	YALI1_F12871g_3	GGCTGGTTTTTGGGTCTCCTGGGTC	295	256	182
50361	YALI1_F12871g_4	GGTCTCCTGGGTCCCGGTCAACAAG	172	100	86
50362	YALI1_F12871g_5	CTCTTCTTTTTTCTTTCCACATCAT	302	159	153
50364	YALI1_F12871g_7	ACGGGTCCCATTGATGTCCAATTGG	272	254	121
50365	YALI1_F12871g_8	ACCCTTGTTGACCGGGACCCAGGAG	178	170	100
50366	YALI1_F12874g_1	AAGCTTGTCGCCATCAAGCTGACCA	224	147	124
50367	YALI1_F12874g_2	GGGGAGCTTGGCGGTCGACCATTGT	255	248	136
50368	YALI1_F12874g_3	GGCCCTGCTTGACAACATCCTTACC	266	119	171
50369	YALI1_F12874g_4	GGCCAATGTCGATGGCGTAGTCGAA	215	138	106
50370	YALI1_F12895g_1	GTACACCAAGGCCGACAACACCCCC	269	135	116
50371	YALI1_F12895g_2	GCGCTGTGCTGGCCGACCACTTCAT	99	116	83
50372	YALI1_F12895g_3	GTCCGCCCACGTCGACATTGAGCAG	338	169	139
50373	YALI1_F12895g_4	TGCACGACGGCACCGAGCTGCGAAC	170	180	124
50374	YALI1_F12895g_5	CGTATCGGGCTTTGACGAGGGACAT	244	160	157
50375	YALI1_F12895g_6	GGGGTTCTTGGCGGCGTCTCTGTAT	233	175	138
50376	YALI1_F12895g_7	TGGGCTTGAGCGTGGTAAAGTCGTC	296	185	210
50377	YALI1_F12895g_8	TTGGCAATCTCCTTGATCTTGTCCA	251	163	131
50378	YALI1_F12917g_1	AGGTGGAGGAGCTGGCCACGAGCCT	184	153	106
50379	YALI1_F12917g_2	TGGGTCCCGGACTGCTGGATGCGGC	259	134	134
50380	YALI1_F12917g_3	CCTCACCTTCCACCAAACAGATCAT	161	125	103
50381	YALI1_F12917g_4	GAATGGCCGCCGAGCAGCTGCGGTC	207	142	129
50382	YALI1_F12917g_5	GTGGAAGGTGAGGCAAAGATCTGGC	322	169	159
50383	YALI1_F12917g_6	TGCCAGGTACAGTGCAGTGTTCCAG	221	140	159
50384	YALI1_F12917g_7	TCTGGGCAATGTTGGCAATGGCGTG	262	167	151
50385	YALI1_F12917g_8	CGTCGGCCTTGATTCCAGTAGGCTC	360	179	167
50386	YALI1_F12946g_1	CACGCCAAAATGCTGGAGGGGCCCA	258	199	159
50387	YALI1_F12946g_2	CGATGCCGAGCTCGATTCCGAGTTT	230	136	142
50388	YALI1_F12946g_3	CGATGACCGTCTGGAAAGATGCAAG	235	132	106
50389	YALI1_F12946g_4	TGGCCAGTGTCCTGTCTTCAACGTG	190	211	116
50390	YALI1_F12946g_5	CGCGTCTTCTGCTGTACGCTCTTGA	230	153	130
50391	YALI1_F12946g_6	TGTTCTCCTCGCAGTAGTGGTAGAC	329	196	206
50392	YALI1_F12946g_7	CAGACGGTCATCGTAAACCAAGACC	171	89	100
50393	YALI1_F12946g_8	GCAGCTCCTCGTCGGGAAGATCGCC	205	142	132
50394	YALI1_F12951g_1	GACACCTGCAAACGAAAGAGGAGAT	164	100	135
50395	YALI1_F12951g_2	TCTCACTGTCGGGAATGGAACACAG	249	153	141
50396	YALI1_F12951g_3	AGGACGATCTACTGGTGATTGGCGA	297	165	142
50397	YALI1_F12951g_4	GCTCATTGAGGAGCGTCAGAAGGAG	275	175	138
50398	YALI1_F12951g_5	CGCTTGAACGATACCGTGGGCTCCT	351	161	169
50399	YALI1_F12951g_6	GGCTTGGCGGCCTTCTTGACCGTTT	177	124	95
50400	YALI1_F12951g_7	TCCGCAGATTTGGGCTTGGCGGCCT	219	107	111
50401	YALI1_F12951g_8	AACACCATACTGGGCTCTTCATCTG	211	145	126
50402	YALI1_F12969g_1	CTCGTTGTTCTGCTGCCTGTGCTGA	174	135	123
50403	YALI1_F12969g_2	CACGCACCCTGCAGCTCCGTCAAAT	292	205	196
50404	YALI1_F12969g_3	ACTCCTACAGCAAATCAAGCCCGGA	149	90	64
50405	YALI1_F12969g_4	GAGCCACCACCGCCTTCTTCATGTG	288	112	106
50406	YALI1_F12969g_5	ACGGAGCTGCAGGGTGCGTGTAAAC	159	59	84
50407	YALI1_F12969g_6	CTGTAGGAGTGAAATTTGACGGAGC	237	148	139
50408	YALI1_F12969g_7	TGTGTGGTGGTGTCCGGGCTTGATT	244	200	123
50409	YALI1_F12969g_8	GGGCCATGGGGCTGGGGCGGTTCAT	196	130	129
50410	YALI1_F12983g_1	GCGGGTTTGGAAGTACAAAAAAGTG	179	141	107
50411	YALI1_F12983g_2	CTCGTCTTCCCACCGAGGCCGTGGC	278	214	182
50412	YALI1_F12983g_3	TATGTGAGGTTGCACACTTCACAGT	164	102	104
50413	YALI1_F12983g_4	CTGTTGAGATGGTCGATCCATTGAA	283	220	173
50414	YALI1_F12983g_5	GCTCCGTCAGCCACTTGAGCCGCTT	280	172	148
50415	YALI1_F12983g_6	TGGCACTGATCCGAGCGTTGATATC	266	136	129
50416	YALI1_F12983g_7	GATCCTTCTTCTTCTTCTTCTGTCG	385	212	212
50417	YALI1_F12983g_8	TGTCGCTTTCGATCCTTCTTCTTCT	250	152	166
50418	YALI1_F13001g_1	TTCGAGGATTCCTTCAAAACCACGT	209	103	133
50420	YALI1_F13001g_3	CGTCTCGTTCGGAGGACTCTTGCTC	220	155	139
50421	YALI1_F13001g_4	AAGGAATCCTCGAATAAAGTAGACA	160	179	91
50422	YALI1_F13001g_5	GCCCACCTTGGGTTCTCTCCAGCCA	323	159	146
50423	YALI1_F13001g_6	CTGCTTGAGCGACGAGAGATGTCTG	224	130	133
50424	YALI1_F13017g_1	GTTGTGATTCGTGGCGCCTTGACGC	183	133	116
50425	YALI1_F13017g_2	ACAAACAGAGCCGAGTCGGCGGCGT	228	192	141
50426	YALI1_F13017g_3	CGAGGCCTTGCCGGCCATGAGAAGA	168	126	48
50428	YALI1_F13017g_5	CAGGGCGAAGGCGAGTCCTTCAATG	361	211	193
50429	YALI1_F13017g_6	TGTCCACCACAAGTCCGCTCATGTG	155	104	95
50430	YALI1_F13017g_7	ATCACCGGAAGTACAATCATCGGAG	176	87	82
50431	YALI1_F13017g_8	TGTGAGGTGGTGGCCATCTACGGTC	187	128	159
50432	YALI1_F13023g_1	ATTTTCGACACCAATGACCAAACGT	119	80	88
50433	YALI1_F13023g_2	GACACCAATGACCAAACGTGAGTAC	210	113	131
50434	YALI1_F13023g_3	CAGTTGGAAGTCCCCCTCTTGCCGC	200	141	103
50435	YALI1_F13023g_4	ATATTCCCGATAACGTACCCGTAGA	180	119	107
50436	YALI1_F13023g_5	GTCATTGGTGTCGAAAATGAAAGAC	172	130	108
50437	YALI1_F13023g_6	GGTCCTCTTCTGAGGCACCAGAATT	234	157	132
50438	YALI1_F13023g_7	CAAAGGCCTTGTCCAGCTCATTGAC	272	134	158
50439	YALI1_F13039g_1	TACCAGGAGCTGTTTGTCGAGCAGA	201	112	73
50440	YALI1_F13039g_2	TCGAGCAGAAGGGTCACAATGCTGT	285	143	125
50441	YALI1_F13039g_3	TGCCTCTTCTGCAGCATTCTCCGGT	139	102	88
50442	YALI1_F13039g_4	CCTTTTACGCAGGAAAGGTGCGACG	173	106	87
50443	YALI1_F13039g_5	AGAGATTCGATTCCGACCGGAGAAT	118	60	51
50444	YALI1_F13039g_6	AACTGCGCGGTGAGAGGTGACAATC	195	135	110
50445	YALI1_F13039g_7	CTGCGTAAAAGGCAAATCGCTGGTA	221	161	108
50446	YALI1_F13039g_8	AGATACTCCACAATCTGAGCGGTGC	166	126	98
50447	YALI1_F13046g_1	GACTCGCTTCCGTGTCCACTCTGGC	265	171	116
50448	YALI1_F13046g_2	AAGGATACCTGGCTGTTGTCGGCAA	307	194	135
50449	YALI1_F13046g_3	CTGCTTGGACAGCTTCTCCAGCTGC	150	98	99
50450	YALI1_F13046g_4	ACGATGCATTCTTGTTGGGGGAGGT	333	140	167
50451	YALI1_F13046g_5	CTGAGCTGGGCATCAAGTTCCGGAA	260	154	136
50452	YALI1_F13046g_6	GCATCGATGAAGACCAGATGGGGCA	228	181	162
50453	YALI1_F13046g_7	TTGGCCGACAAGAACCAGGGTGTCC	197	129	115
50454	YALI1_F13046g_8	TGCAACTTGCCGATTTCTTGGCCGA	328	254	191
50455	YALI1_F13072g_1	CGCCAAAATCGACAAGATCAAACAG	153	94	114
50456	YALI1_F13072g_2	AAGACGACGGAGAACAGGAGGAGAG	266	176	124
50457	YALI1_F13072g_3	AACACAGCTCGAAAGATCAATTTTG	230	140	158
50458	YALI1_F13072g_4	GCCAGAAATACACAGACGCCGAAAA	213	126	120
50459	YALI1_F13072g_5	AGCTTCTGTAGTCTCGGTTGGAGAG	161	175	123
50460	YALI1_F13072g_6	CCTCTGGGGGCGTCGAGTTCGGCCT	296	154	151
50461	YALI1_F13072g_7	GAGACCCAGATTTGCCTCTGGGGGC	208	158	119
50462	YALI1_F13072g_8	AGTTCCTTGGAAGACAGATTTCGAG	251	131	161
50463	YALI1_F13079g_1	TGGCCGTGGTCACAAAGTTGGCCGG	332	204	197
50464	YALI1_F13079g_2	TTAGCCTTCAGAGCTGCTCCCAACT	186	100	119
50465	YALI1_F13079g_3	TTGTCCTGGGCAGTATGTTTGTTAG	478	317	252
50466	YALI1_F13079g_4	ACTACTCCGTCGCCGGTGTTGCCGG	218	148	92
50467	YALI1_F13079g_5	TGCACGTTATGTACGTCGGAGGACT	256	167	119
50468	YALI1_F13079g_6	CCGGCCAACTTTGTGACCACGGCCA	334	243	197
50469	YALI1_F13079g_7	TGACCACGGCCATAAAGATCCCCAA	255	153	119
50470	YALI1_F13079g_8	TCGCCACCAAGGTGGTCTACATTGC	204	148	125
50471	YALI1_F13088g_1	GTGAGGGAGATGGCACCGGAATTGG	227	212	172
50472	YALI1_F13088g_2	TGCGACATCTGCATCAGAACGAGAT	242	139	104
50473	YALI1_F13088g_3	GGCCTCGTGTCGCTCCGCGTCCTGC	215	104	98
50474	YALI1_F13088g_4	GCCCTGATTCTTTTGGGCCTCGTGT	248	195	141
50475	YALI1_F13088g_5	TTTCGCCCTGATTCTTTTGGGCCTC	279	181	148
50476	YALI1_F13088g_6	GTAGATCATGAAGGAGCCGTAACCC	259	161	126
50477	YALI1_F13088g_7	TTCGATGAATCTCGTTCTGATGCAG	202	118	130
50478	YALI1_F13097g_1	CCTCTGCTGTCTCTCAGTGAACAGC	308	173	181
50479	YALI1_F13097g_2	CCATCAGGCTGAGCCAGCTGCCTCT	284	157	178
50480	YALI1_F13097g_3	GACAGCAAAAACGCCGTACTCCTGA	246	144	135
50481	YALI1_F13097g_4	ACGACAAGACCAAGGCAATTGCGAA	308	154	164
50482	YALI1_F13097g_5	GGGGTCCACAAGCTGTTCACTGAGA	198	123	90
50483	YALI1_F13097g_6	GCAAGCGCTTTTTGGGGGTCCACAA	282	240	180
50484	YALI1_F13097g_7	CCATTGGCCCAGACCTGAGCAGTAA	219	133	141
50485	YALI1_F13097g_8	CTGTCGAAAAAGGGAATTGTTGCCC	299	188	142
50486	YALI1_F13134g_1	ACTTCTCAAAGACAGGCATGGCCCA	173	154	126
50487	YALI1_F13134g_2	TCCAGCCCCGACAAGACTCCCTGCA	180	148	138
50488	YALI1_F13134g_3	GTCTGCCCCGAACCGGAGGTTACCA	133	126	93
50489	YALI1_F13134g_4	GGACGATCCCTGTCTCCTTCAACCA	316	151	198
50490	YALI1_F13134g_5	TGTAGATGTTCTCCGGCGGCATTCG	255	183	170
50491	YALI1_F13134g_6	CATACTTGGGGAAGGAGGGCGACTG	229	188	177
50492	YALI1_F13134g_7	GTATTTTGCATACTTGGGGAAGGAG	269	164	103
50493	YALI1_F13134g_8	AGAAGTCAAAGGACGGGTTGATTTG	165	136	106
50494	YALI1_F13155g_1	CAACTCCCAGACCCACCCCACTCGA	220	135	171
50495	YALI1_F13155g_2	CAAGATTGCTTACAGGTTTAACCTC	289	171	141
50496	YALI1_F13155g_3	ACCTCCAAGGTGGTCCAAGCTCTTC	120	89	73
50497	YALI1_F13155g_4	ACATGGCACCATAGTTCCTGTTCGA	195	115	117
50498	YALI1_F13170g_1	CGGTACAGTCAAAGGTGAAGTCGCA	277	194	135
50499	YALI1_F13170g_2	GTGCCACTGACTTTGTCAACCCCAC	232	149	164
50500	YALI1_F13170g_3	TCAACCCCACCAAGCTACCCGAGGG	178	87	82
50501	YALI1_F13170g_4	ACTGTACCGGAAACGTGACTGTCAT	194	165	135
50502	YALI1_F13170g_5	CAGCTCGTCACCGGCCGAGTGTGGA	207	150	132
50503	YALI1_F13170g_6	GCGGTGTCAAGGGCCGAACGCAGCT	252	150	148
50504	YALI1_F13170g_7	GAGATTGACAACTTCATCACCCACT	196	125	118
50506	YALI1_F13172g_2	CTTAATAAGCAATAAAAAGACGCGG	156	112	106
50507	YALI1_F13172g_3	CACCTGTGGATTTTCCGCGTCTTTT	278	184	194
50508	YALI1_F13172g_4	CGCGTCTTTTTATTGCTTATTAAGC	307	205	161
50509	YALI1_F13172g_5	TTGCTTATTAAGCAAATTCCGCCCC	195	117	159
50510	YALI1_F13172g_6	CAATCCTCTCGTGGCTCAATTGAAC	167	136	122
50511	YALI1_F13172g_7	TGACATCTTCTGTCGCATGGCCTCG	234	150	126
50512	YALI1_F13172g_8	GACTCACAGCGTTATCTCTTTTTGC	241	119	117
50513	YALI1_F13185g_1	TTGTCTGCGATGACGGAATGGGTGT	313	169	198
50514	YALI1_F13185g_2	CTTTCACAGTTTGCTTTCGCAGTTC	260	186	131
50515	YALI1_F13185g_3	ACAGTTTGCTTTCGCAGTTCATTTT	242	191	102
50516	YALI1_F13185g_4	CTTTCGCAGTTCATTTTTCGCTTTC	335	208	190
50517	YALI1_F13185g_5	CGAAGCGGAGGGGATGGAGAGTTGT	159	113	93
50518	YALI1_F13185g_6	TAGTAACTTGTATCATCGCGAGCAG	212	155	143
50519	YALI1_F13185g_7	TAGTATTCGTGATTGAGTGAGTGGG	218	120	144
50520	YALI1_F13185g_8	GGGATATCGAGTGGGTTTTATAGTA	297	148	133
50521	YALI1_F13202g_1	AAGGGCCAGGTGACAGATCTGTTTG	295	195	128
50522	YALI1_F13202g_2	TGCCCGACTCGGACAAGGGCCAGGG	136	82	56
50523	YALI1_F13202g_3	GGCAAGGAAAACGAAAAGAACCGCC	178	129	96
50524	YALI1_F13202g_4	TCAACTCAGTGACCCACCCGGCCGT	234	108	102
50525	YALI1_F13202g_5	GTGCGGAGTGCAGATGGGAGGTGGG	265	120	156
50526	YALI1_F13202g_6	GTGTGAGGTGAATGTGAGTGAGTGT	214	152	113
50527	YALI1_F13202g_7	CCGGTGGCAATGCCTCCAGTGAGTC	327	176	155
50528	YALI1_F13202g_8	AGCAGCTTGGACACGGTCGATTTGC	247	207	175
50529	YALI1_F13211g_1	AACATAGACGCGTCGCAAAACACCA	253	187	139
50530	YALI1_F13211g_2	CTGAGACGCTCGTCGGAGAGCTACA	264	188	143
50531	YALI1_F13211g_3	TCAGGTGGATCAACGACAACCTCTA	183	135	123
50532	YALI1_F13211g_4	TCATCACCACCACAGGCCAGCCGTC	113	101	73
50533	YALI1_F13211g_5	TTACCTCCGATGATGAATCGCGGTT	319	207	140
50534	YALI1_F13211g_6	GCGCGCGCTGCGACTCTCCGTATTT	194	191	142
50535	YALI1_F13211g_7	CGAGTAGGGCCGTCTGAAGGGCAGT	187	133	112
50536	YALI1_F13211g_8	CGACGCGTCTATGTTGAAACTGGGC	275	177	145
50538	YALI1_F13220g_2	GGCTCCGACGATGATGAGGTCGATG	253	135	127
50539	YALI1_F13220g_3	GGTATCAAGAAGCTCCAGATCAACC	181	155	74
50540	YALI1_F13220g_4	TCTCGACGAGCTCCAGCAGCTCATT	283	212	149
50541	YALI1_F13268g_1	AGAAAGACGAAAAGGAAACCAACCT	217	94	89
50542	YALI1_F13268g_2	ATGGCCGAGAAGTTCGCCGCCATGA	235	93	127
50543	YALI1_F13268g_3	CTGGTGGTCTCCATACCCCGAGGTG	100	96	98
50544	YALI1_F13268g_4	ACGACGTGAACCAGACCACTCTCAC	245	104	111
50545	YALI1_F13268g_5	GGTTGGGGGCTAGCAGCGCCTTGTT	195	144	86
50546	YALI1_F13268g_6	CTTTCGGTTGGGGGCTAGCAGCGCC	250	148	147
50547	YALI1_F13268g_7	CAGTGTTGTCGTACAGGGTGTTAGT	216	156	166
50548	YALI1_F13268g_8	TTCGTCAAATACATAATCAGTCAGA	332	146	131
50549	YALI1_F13339g_1	AGAACGCGCTACGGCTCTACCAGCG	338	185	178
50550	YALI1_F13339g_2	TAGTGGAGCCCGCAGGCCAGATCTA	245	184	141
50551	YALI1_F13339g_3	TGGCGCAGCAGTTCTACTCGATCAT	287	171	103
50552	YALI1_F13339g_4	AGTGGAGCGGGTTTTCAGTGTCAGG	198	161	141
50553	YALI1_F13339g_5	TCCACCTCAATCTGCTTGTACAGCT	189	116	98
50554	YALI1_F13339g_6	AACGCCGAGTCTTGGGACGCCTGGG	255	221	161
50555	YALI1_F13339g_7	TGTGGGGTGTGGGCCGGGGGCCATG	217	153	166
50556	YALI1_F13339g_8	CTCGTTTTTGTGTGGGGTGTGGGCC	248	103	120
50557	YALI1_F13355g_1	CCATCAATTGTCAGACCATAGCGAC	291	135	188
50558	YALI1_F13355g_2	GGAGAACCGAGCAGGGGCCTGTACG	198	141	145
50559	YALI1_F13355g_3	CCTTCGGTCAGCGCGTTGTCACGAT	172	120	106
50560	YALI1_F13355g_4	GCGCGGGTTGGGATGATGCCGGTGT	212	147	102
50561	YALI1_F13355g_5	CGAGCGCTGATGACGTCGTTGTGCG	337	167	117
50562	YALI1_F13355g_6	GCCGCTCGTACAGGCCCCTGCTCGG	202	125	114
50563	YALI1_F13355g_7	TGTCCAGCGGCTGCTCCACATCACG	191	119	125
50564	YALI1_F13355g_8	CTATTATTAATGTGTGGTGCCTGTG	253	211	183
50565	YALI1_F13366g_1	GCGTGCTGGTCATCCAACGGTGTCA	190	112	118
50566	YALI1_F13366g_2	CCCCAAGATGGTTCCCCAGGGAAAG	200	160	108
50568	YALI1_F13366g_4	CCTGGGGAACCATCTTGGGGTAAAG	251	205	130
50569	YALI1_F13373g_1	TCAAGACCCTTACCGGTAAGACTAT	192	106	110
50570	YALI1_F13373g_2	TGACTACAACATCCAGAAGGAGTCC	247	184	136
50571	YALI1_F13373g_3	GCTTCTTACCACCACCTCGAAGTCG	229	143	140
50572	YALI1_F13373g_4	GCTTGTGCTTGATCTTCTTGGGGGT	254	223	171
50573	YALI1_F13373g_5	CGTCATCGTCAACCTTGTAGAGGTT	153	85	106
50574	YALI1_F13384g_1	CGGGTTGAGCGGACTGGATTCCGGC	166	127	126
50575	YALI1_F13384g_2	CCGGTCAGAAACTGCGACAGCTCCT	297	243	167
50576	YALI1_F13384g_3	GCTGAGCGACGAAATGTCGACCGGG	196	132	109
50577	YALI1_F13384g_4	GCACGGCATGGCCAAGTCCATGTCT	322	206	165
50578	YALI1_F13384g_5	TCGGCACCCAGGTGGACGGCATCTG	299	156	134
50579	YALI1_F13384g_6	ACCACAACTGCAACCACTTCACACA	216	168	141
50580	YALI1_F13384g_7	TGACCGGCAAAGACATCCCGGTCGA	226	125	107
50581	YALI1_F13384g_8	GTCGCTCAGCCAAAACGTGCTCGCC	128	109	88
50582	YALI1_F13395g_1	CGACCACGTGTCCCAGATTGAAGAG	175	137	136
50583	YALI1_F13395g_2	CTTTGGCCGCTGGAAAACTCTTCAA	196	89	92
50584	YALI1_F13395g_3	GCCGCTGGAAAACTCTTCAACTTCG	186	112	91
50585	YALI1_F13395g_4	GACATTATCACCAAGATCCTCGAGA	100	88	66
50586	YALI1_F13395g_5	GTTCGTCGAGCAGCGCCAGAATTGG	210	115	96
50587	YALI1_F13395g_6	ATCCAGCGATTCGAGGGCATGGGTC	231	123	98
50588	YALI1_F13395g_7	CAGCGGCCAAAGCAAACTTCATGGA	128	80	72
50589	YALI1_F13395g_8	GTCGAGCACCGTGGCGAGACGGGCG	263	181	159
50590	YALI1_F13446g_1	TAGAGGCCGAAAACGAAATGGAGGC	210	119	116
50591	YALI1_F13446g_2	CACCAAGAAAAAGGCCTACGACCTC	228	176	148
50592	YALI1_F13446g_3	GCCCCTATGACATCAACTTCACCCG	209	90	64
50593	YALI1_F13446g_4	ACTGGCGAGAGGGACGTCTACAGTT	182	100	112
50594	YALI1_F13446g_5	GGGCCGTCTTCCAGGCCGGCTTCTT	195	140	118
50595	YALI1_F13446g_6	GCCGCCTCCTTGGCCTCCTGGGTGT	209	204	131
50596	YALI1_F13446g_7	TGTCTTTTTCGCCGCCTCCTTGGCC	257	206	188
50597	YALI1_F13446g_8	GGCCTCTAGAAAGCCCTGTTCCTCC	279	182	131
50598	YALI1_F13452g_1	GCACAACACACAACATAGTACCAAA	207	140	95
50599	YALI1_F13452g_2	TTGCATCGACTATGGATCTTCCACA	150	125	114
50600	YALI1_F13452g_3	CCACCGGAGGGTCAGACAACTCGGT	393	251	195
50601	YALI1_F13452g_4	CCTCCGTCAGAGAGCTCAAGCAGCA	214	177	147
50602	YALI1_F13452g_5	GTACTATGTTGTGTGTTGTGCGAAA	250	197	129
50603	YALI1_F13452g_6	GCTGGAGATGCCGGCTCCGTCTCTA	320	218	181
50604	YALI1_F13452g_7	CTGGTCCTCGGAATCCTTCTCCAGC	287	202	154
50605	YALI1_F13452g_8	ATCTCCTTCTTGAGATCCTTATCAT	176	121	102
50606	YALI1_F13476g_1	TCCTCGGACCTGAAGGGGCTTCATG	274	162	135
50607	YALI1_F13476g_2	ACGGAGCCGTCACCGGAGAAGCCCC	295	173	132
50608	YALI1_F13476g_3	CTCCGTGAAGAGGGTCGTCGTTGGA	186	145	86
50609	YALI1_F13476g_4	AAGTCTCTTGCCATTCTCACTGCCG	274	196	172
50610	YALI1_F13476g_5	CTGGAGCCGGCGTCACCGGCATGAA	342	264	160
50611	YALI1_F13476g_6	CCGTTGACTCCATCGGCGACGCTCT	257	170	145
50612	YALI1_F13476g_7	TGACGGCCAGCCTCCCAAGGAACTT	117	84	66
50613	YALI1_F13476g_8	CGTTGCCGACAATGGTCAGCTTGTC	239	150	126
50614	YALI1_F13505g_1	GAACCTAAAACGGCCCACAGATAAA	188	96	81
50615	YALI1_F13505g_2	GGTCTCGTCTTCGCCCATCACGTCG	117	85	61
50616	YALI1_F13505g_3	CACCGGCGACATCAAGATCCTGCTG	215	119	86
50617	YALI1_F13505g_4	TGCATCGGTACCAACCAGGTCGATC	281	140	151
50618	YALI1_F13505g_5	TCTGAACTATGACGCATCCATTTCA	183	128	98
50619	YALI1_F13505g_6	GGTTCGAAATTTTGTCTGAACTATG	260	171	177
50620	YALI1_F13505g_7	TCTGTGGGCCGTTTTAGGTTCGAAA	155	142	84
50621	YALI1_F13505g_8	GTTCACGGGAATGTTGACGGCGGAC	137	73	87
50622	YALI1_F13526g_1	CGGATGGCGACACTTTTCCAGCGCC	234	178	171
50623	YALI1_F13526g_2	CAGCGCCGCGTCGCGGTCGTCGCGC	178	75	86
50624	YALI1_F13526g_3	CGGGGCTCGCACAACCAGGGCCCCT	175	134	113
50625	YALI1_F13526g_4	CCATCCGAATCCAGTGGAACCACAA	169	140	128
50626	YALI1_F13526g_5	CTGTCTTGTGGTTCCACTGGATTCG	493	248	247
50627	YALI1_F13526g_6	TCCACCACAAACACTCGCCAGTCCA	206	140	129
50628	YALI1_F13526g_7	CGTTGGGCATGACAAAGGCGTTGGG	269	127	132
50629	YALI1_F13526g_8	GTGAGCCAGAACTGTAGCCAGACCG	200	123	132
50630	YALI1_F13550g_1	CGAAGCAAGCACCACCAACTTTATC	132	67	102
50631	YALI1_F13550g_2	TCCGGCCGACGGCACGGTCTCACAT	186	130	123
50632	YALI1_F13550g_3	GCCTTCATCGCCGCAACCGTCCACC	158	98	105
50633	YALI1_F13550g_4	TCGACACAGGTATCACGCTGGCCCA	237	176	115
50634	YALI1_F13550g_5	GCCTCTGAAGTCAAGGCGTTGACGA	295	197	132
50635	YALI1_F13550g_6	TCGATCCGCAGTTTGGCCTCTGAAG	322	240	155
50636	YALI1_F13550g_7	ATGATGGACCGTTTATCGATCCGCA	194	104	91
50637	YALI1_F13550g_8	CTGGTCCTCTAGCAGCTTTTTGATG	274	187	183
50638	YALI1_F13579g_1	CACGTCGGCGCGAGTGCTGAGCTAC	329	207	230
50639	YALI1_F13579g_2	TCAACATTGCATCGTCCCAGGACAC	234	126	118
50640	YALI1_F13579g_3	TCCCACCCCATCAACTTTGTCATTC	144	90	72
50641	YALI1_F13579g_4	TCATTCCTGCTGGCATCGAGGTGAC	267	237	145
50642	YALI1_F13579g_5	CAATGTAGCTCAGCACTCGCGCCGA	232	139	101
50643	YALI1_F13579g_6	TCAGCGCCCTTGATGAGAATTCGAG	272	144	164
50644	YALI1_F13579g_7	GGGTGATGGTCTCGTCGTCGAGGTA	150	116	88
50645	YALI1_F13579g_8	ACCTTGGTGGCCTTTCGGGTGATGG	326	228	152
50646	YALI1_F13597g_1	AGCCGTTCACGCCCGAAAAGGTGCC	270	203	148
50647	YALI1_F13597g_2	GTCTGTTTGTGGTCATCATGACCGT	284	149	134
50648	YALI1_F13597g_3	TGGTCATCATGACCGTGTCTCTGGC	212	104	135
50649	YALI1_F13597g_4	AACTCGCGACGAGCCTCCGGCCGAG	358	209	210
50650	YALI1_F13597g_5	GTCGTCCTTCTTGGCGTCGGTCGAC	244	185	176
50651	YALI1_F13597g_6	GGTCTTCGGGCAGCAGCTTTTCGTC	273	204	166
50652	YALI1_F13597g_7	GGGCGTGAACGGCTCAAAGGTGTGG	231	155	111
50653	YALI1_F13597g_8	GGAGCGTGTACATGCAAGATGAGAC	206	177	141
50654	YALI1_F13602g_1	GGCCGCCACCGTCAACCCCAAGCAG	177	89	89
50655	YALI1_F13602g_2	GAATCCGCGGCAAGGACGGCCTTCT	94	108	80
50656	YALI1_F13602g_3	GCTCAAGCATCGATCCGGAGGAACT	266	241	206
50657	YALI1_F13602g_4	GAGCGGGAGCCTCGGCGGCGGGGAC	244	108	117
50658	YALI1_F13602g_5	GGGCGTAGGCGGCCGCAGGCGAGTT	161	202	104
50659	YALI1_F13602g_6	TGTGTCCCATTCCGACCTGGACGGC	288	201	206
50660	YALI1_F13602g_7	CTCTTGTTCATCTTCTGCAGCGCCT	225	109	87
50661	YALI1_F13602g_8	ACCGGTAGTTCCTCCGGATCGATGC	222	148	134
50662	YALI1_F13644g_1	AAGGCGACTTTGACGTTGCTCTGTT	236	161	135
50663	YALI1_F13644g_2	ACGTTGCTCTGTTCGACAACGTGGT	279	171	130
50664	YALI1_F13644g_3	ACTTCTCCCAGGAAACCATGACCCA	153	160	117
50665	YALI1_F13644g_4	ATCTTCAAGACCCCCGTGCTGGAGC	179	123	99
50666	YALI1_F13644g_5	GCTCGGTGGCATTGGTGCCTCGGTA	390	175	140
50667	YALI1_F13644g_6	TAAAATCTGATCGGCCTTGAGCCAG	214	99	141
50668	YALI1_F13644g_7	ATCATGTTGTCGAGGATGGACAGGG	234	179	138
50669	YALI1_F13644g_8	GAATGCCCAGTCGCTGTTCTTGGGG	244	169	135
50670	YALI1_F13691g_1	CACTGGAGACACCTGCAAAAGCTCA	157	159	83
50671	YALI1_F13691g_2	ACGCCGCCTCCGTGTACGATGAAGA	70	40	31
50672	YALI1_F13691g_3	CAATCGAGTCCTCTCGCCAACTGCC	193	171	140
50673	YALI1_F13691g_4	ACCAAAACGACCCGTTTTTCGACTC	163	98	111
50674	YALI1_F13691g_5	CGGGCCAGCAGCGTCCGCGAGACCA	128	71	56
50675	YALI1_F13691g_6	TTTGCGGGCCAGCAGCGTCCGCGAG	180	121	124
50676	YALI1_F13691g_7	TCTGTCGCCGCAGCTGGGGGTTTCT	220	138	91
50677	YALI1_F13691g_8	CAGGTGTCTCCAGTGCAAAAAGGCG	214	177	183
50678	YALI1_F13719g_1	TCAAGAACATGAACAAGGTGCCGTT	242	173	131
50679	YALI1_F13719g_2	ATGCGGGAGCTCGACGAGAGCGGCG	188	100	94
50680	YALI1_F13719g_3	CGGTCGTGCACGGCATTTTTGGCGG	346	269	200
50681	YALI1_F13719g_4	GCGGTCGGGCGGGCCCAGGAAGCCC	296	206	150
50682	YALI1_F13719g_5	TTCAATCTGGGAGCTTTTGGGGGGC	139	117	89
50683	YALI1_F13719g_6	GACCGCCGGAGGTGTGGCTGTGGGC	389	220	191
50684	YALI1_F13719g_7	CCGCGTGCTTTCGACCGCCGGAGGT	234	161	192
50685	YALI1_F13719g_8	GGGTCATTGGGTCCTGGGGCGTACC	188	124	105
50686	YALI1_F13793g_1	ATACAGCTCTTCATCGGCTTTTTCG	237	106	121
50687	YALI1_F13793g_2	TACCCCAGAGAAACCGTCTGGGATG	271	172	143
50688	YALI1_F13793g_3	GCCGCCTGCAGCTGCTGCTGCTCCT	227	149	106
50689	YALI1_F13793g_4	TCTGGGGTACAAAAACACCAGCACG	180	144	99
50690	YALI1_F13793g_5	GTCCCATAGCACCGTTTCACCCGAC	181	90	100
50691	YALI1_F13793g_6	ACCCGACTACATCACCGCCTATGGC	187	133	118
50692	YALI1_F13793g_7	AGACCCAGTTTGAATGTGAGGTGGA	268	184	130
50693	YALI1_F13793g_8	AATGTGAGGTGGAAGTGGAGGCCGA	243	134	152
50694	YALI1_F13875g_1	TGCGCCATTTCTGGCTCCGATCCCG	187	61	124
50695	YALI1_F13875g_2	TGGCTCCGATCCCGCCACCCTGGTG	213	133	126
50696	YALI1_F13875g_3	GACACCTGGGGTGCCGCCAAGGGGT	188	114	88
50697	YALI1_F13875g_4	AGCGGCTCCCTATCACCGAATTCTG	169	124	125
50698	YALI1_F13875g_5	GGTAAGAATGTAGGCAATGTAGAGT	202	110	122
50699	YALI1_F13875g_6	TCGTACACCAGGGTGGCGGGATCGG	260	183	164
50700	YALI1_F13875g_7	GGGGGCTCAAAGTCCCAGAATTCGG	216	108	125
50701	YALI1_F13875g_8	TGTTTGGGGGGCTCAAAGTCCCAGA	192	142	140
50702	YALI1_F13908g_1	CCCGGTTGGTCGACGCGCCTGCCAC	218	157	151
50703	YALI1_F13908g_2	GGATTGATGGGCGTCACCGGAAGAG	238	174	122
50704	YALI1_F13908g_3	CCTCCCTCATGAGATGATCGCCGGA	217	158	106
50705	YALI1_F13908g_4	TCAGCGCGATATGGACAAGTTTTTT	254	155	90
50706	YALI1_F13908g_5	GAGCCGGCCGAGTCTACGCTGTGGC	335	176	149
50707	YALI1_F13908g_6	GGCTCTTCTGCCGGAGCCGGCGTTT	362	206	170
50708	YALI1_F13908g_7	TGTGTCGGTTATCACTCCTCCAGCG	143	105	106
50709	YALI1_F13953g_1	GAGGAGATGGGCGATCTCGAGGCGC	174	86	127
50710	YALI1_F13953g_2	ATGAGTCCGATCAACAGGATGAACA	288	175	171
50711	YALI1_F13953g_3	GAGAACGATTGTCCACCAAAGAGTC	175	116	90
50712	YALI1_F13953g_4	TTCCGTCATTGGAGTCCCTATCCTC	202	128	145
50713	YALI1_F13953g_5	GGCGATCCACGAGATGGTGGAGATT	173	112	91
50714	YALI1_F13953g_6	CAGCTCGTCCATGTACTCCAGCGAC	98	94	77
50715	YALI1_F13953g_7	GTGGACAATCGTTCTCCAAATGAGT	158	106	78
50716	YALI1_F13953g_8	GTCGACTCTTTGGTGGACAATCGTT	346	263	173
50717	YALI1_F14009g_1	TGGAGCGCCAGGCACAGCTGGAAAG	275	195	190
50718	YALI1_F14009g_2	CACCCAGCCGGCTCGACAGCTGCTG	342	242	160
50719	YALI1_F14009g_3	CTATGGCTGCTCTATCCAATGTCAC	258	182	171
50720	YALI1_F14009g_4	GAGGGTGCAACCTGCGAAAGAACTT	217	103	105
50721	YALI1_F14009g_5	CAGCTGTGCCTGGCGCTCCAGAAAC	352	188	166
50722	YALI1_F14009g_6	GCGTCCCTTTCCAGCTGTGCCTGGC	414	273	265
50723	YALI1_F14009g_7	GCAGGTTGCACCCTCCAAAGCTCTT	289	148	154
50724	YALI1_F14009g_8	TGTCGCACGCCTCGTCCAGATTGGC	223	183	152
50725	YALI1_F14024g_1	AAGACAAGTACGAGGACCAGTTCGA	117	108	123
50726	YALI1_F14024g_2	TCAAGTACCAGGTGTCGACATGCGA	196	130	98
50727	YALI1_F14024g_3	CGAACACATTAGCATGGAGCGAGTC	243	169	184
50728	YALI1_F14024g_4	ATGTTGATTCCGAGCGGGAGCGGCC	229	177	189
50729	YALI1_F14024g_5	TTCGCCCCATGCTCCTACCAGTCTT	282	186	191
50730	YALI1_F14024g_6	GGACTCCAGTCGAAATCGCGTCCAG	284	175	169
50731	YALI1_F14024g_7	CCCAGACCTCCTTCCCCTCGCGCCA	148	88	74
50732	YALI1_F14024g_8	GGTCGATATAAACACTGCCTTTTTG	157	122	117
50733	YALI1_F14072g_1	GGGTCCACAGTGGGTGCTCGGGGTC	275	171	149
50735	YALI1_F14090g_2	GAACACGAGTAATGACACTAAGCTA	252	164	133
50736	YALI1_F14090g_3	TGATACTGGTCACAGCACGCAGGCC	291	207	185
50737	YALI1_F14090g_4	GACCTCCCACGGCTACTCGCACAGT	214	147	129
50738	YALI1_F14107g_1	CACGGGCTCCATATGTTCGTTTTCC	232	213	175
50739	YALI1_F14107g_2	AAGAAGTCGATAGTGGCTACTCCCT	296	166	207
50740	YALI1_F14107g_3	GGATGGGCTCTGTTCTGGATTTCCC	318	169	160
50741	YALI1_F14107g_4	CCTCATCAGCGAGCTGGACAGATTT	211	143	131
50742	YALI1_F14107g_5	GACAGTCGCTCCGTGACAACTTGTA	324	156	119
50743	YALI1_F14107g_6	CAAGGACAAGTTCTACTCTAACGAG	146	97	102
50744	YALI1_F14107g_7	GTACGTCATCTACATGTACTATGTG	229	193	139
50745	YALI1_F14107g_8	GAGCTATCCAGTTGGTCTACATTGT	303	174	163
50746	YALI1_F14136g_1	CAACGGAGTGACGCTCGGCGTGTTT	276	187	184
50747	YALI1_F14136g_2	ATTGCCTTTCTCATTCTGCGACCCA	200	136	111
50748	YALI1_F14136g_3	TCATTCTGCGACCCAAGTTCAAGCG	210	142	131
50749	YALI1_F14136g_4	GATTCTGTCTGTTTATGATCTACCG	235	118	135
50750	YALI1_F14136g_5	TGAAGCCCAGCAGGTTGAGACCCCC	178	116	119
50751	YALI1_F14136g_6	GCAGCTCGGTCTCGTCCTGGTAGTC	214	156	138
50752	YALI1_F14136g_7	GCGACACGTAGACGGTGTGCACGCC	241	151	140
50753	YALI1_F14136g_8	TCGCTCGGCAACCTTCTTCTCAATC	328	225	202
50754	YALI1_F14150g_1	TTTTCTACAGTGTCTATAGCGGGAG	216	120	104
50755	YALI1_F14150g_2	TACAGTGTCTATAGCGGGAGTTCTT	223	120	126
50756	YALI1_F14150g_3	GCCATTTTTTATTTTTGTAGTTTTT	336	222	205
50757	YALI1_F14150g_4	TTTTTGTAGTTTTTTTGTTTTTTTT	193	148	100
50758	YALI1_F14150g_5	CAATCGGCAAACGGCAAACGAAAAA	181	115	107
50759	YALI1_F14150g_6	ATTTTTGCAATCGGCAAACGGCAAA	202	93	95
50760	YALI1_F14150g_7	TTCCTGCTACAACCATGTATGTACT	314	166	149
50761	YALI1_F14150g_8	CTATTGATTTCTTTTTTTTATTCCT	313	186	181
50762	YALI1_F14160g_1	CACCAGTTGCTGCCATTCAACCAAC	153	152	113
50763	YALI1_F14160g_2	TCCCACTACAAGTAGCTTGAGACCG	176	86	93
50764	YALI1_F14160g_3	GGTCTCGGTAAGAACCCATTGCTGA	328	177	164
50765	YALI1_F14168g_1	TTTGTGACCCGCTCGCTTAAGGAGG	232	143	144
50766	YALI1_F14168g_2	TGACCCGCTCGCTTAAGGAGGCGTG	137	87	75
50767	YALI1_F14168g_3	TCCTTGGATGACACCTTGGCCGAGT	219	128	124
50768	YALI1_F14168g_4	CATCGCCAGCGCGGATTTGTCCTTG	282	180	157
50769	YALI1_F14175g_1	TGGAGACATTCACGGGCAGTTTCAC	212	143	124
50770	YALI1_F14175g_2	ACGATCTGCTGACGCTGTTTGCGAT	207	197	125
50771	YALI1_F14175g_3	CGATTGGGGGTGGAGAGCCTCCGAA	138	97	79
50772	YALI1_F14175g_4	TGGGCGATTTCGTCGATCGGGGCTT	223	128	145
50773	YALI1_F14175g_5	GAGCGGGTGTGGGTGTGTCGTTCCT	226	136	147
50774	YALI1_F14175g_6	CACTCGTGCAGCAGCTCTATCGCCT	233	167	119
50775	YALI1_F14175g_7	TCGCACCAGCGGCTCAGGTACGTGT	236	146	122
50776	YALI1_F14175g_8	TATCGATCAGTCGCACGTGATCCAG	190	137	155
50777	YALI1_F14201g_1	GGAGACTCCTCCTTCTGTGGAGACC	206	152	133
50778	YALI1_F14201g_2	AGGAGGCCAAGAAAGAGAGAGTGAG	232	201	177
50779	YALI1_F14201g_3	ACCGCACATTATCTGCGTTTGTTCA	190	180	187
50780	YALI1_F14201g_4	TTCAGGCCTACAGTAGTAGAACAGC	168	111	61
50781	YALI1_F14201g_5	AACCGACCGCCCGGCTTAGTGTCGT	339	164	177
50782	YALI1_F14201g_6	CCCTTGTCGCCCTTGAGTTTCAACC	230	113	133
50783	YALI1_F14201g_7	GACTTGGTTACTTTGCCCTTGTCGC	324	172	147
50784	YALI1_F14201g_8	TTTTTCGACTTGGTTACTTTGCCCT	194	122	96
50785	YALI1_F14207g_1	TGGGGCGTGTTTGTGGGGGTCTATC	246	150	120
50786	YALI1_F14207g_2	TGGGGGTCTATCAGAGTATGGGGAG	144	96	68
50787	YALI1_F14207g_3	GGGCACCATGTAGACGGCGATATGG	222	163	164
50788	YALI1_F14207g_4	GCTGTCTTAGACGGTCGTCGAGTAC	314	208	149
50789	YALI1_F14207g_5	GCAGAGATTTAGCTGTCTTAGACGG	336	247	221
50790	YALI1_F14207g_6	AGCGTCAGGAAGGCTGGTGATCTGG	297	178	156
50791	YALI1_F14213g_1	TCTCCCCCACAAGTGCTCACCTTTG	207	108	126
50792	YALI1_F14213g_2	ACAACTACTACCAATACGGCAAATC	218	112	102
50793	YALI1_F14213g_3	GAGATATGAGCGAAACTGCCAGTAG	250	216	196
50794	YALI1_F14213g_4	CTTATCTGATTGCGATTCTCAATGC	245	114	137
50795	YALI1_F14213g_5	AGTGCTGATGCCACCTCGTCGAGTG	190	111	93
50796	YALI1_F14213g_6	GTGGTGTACAGGTCAATGTTGCCGG	257	156	133
50797	YALI1_F14213g_7	CCGTATTGGTAGTAGTTGTCAAAGG	277	150	191
50798	YALI1_F14213g_8	CTCACGCCCTTGGGGCTTCGATTGC	304	178	185
50799	YALI1_F14239g_1	TTCGAACCACCAGCTCCAGCCCCAT	210	135	118
50800	YALI1_F14239g_2	TGGTGCAGGTAGATACCGGTTCTTC	241	174	150
50801	YALI1_F14239g_3	AAAGATATTCTCCCAGGAAAGTTTG	184	138	98
50802	YALI1_F14239g_4	GCATCAGCTATGGCGACGGCTCTTA	178	108	91
50803	YALI1_F14239g_5	CCAGCAGACACCGCAGCCAGGAGAG	265	177	147
50804	YALI1_F14239g_6	CACAGGAATGGCCAGGTCGACCTTG	198	121	132
50805	YALI1_F14239g_7	CAGAATACAGAACAAGATCATTTTC	111	117	88
50806	YALI1_F14239g_8	AAAGTAGAAGAGGCGTTGGTGTTGA	225	134	100
50807	YALI1_F14290g_1	GGCATGGACGCCGCCAACAAGACCT	222	171	143
50808	YALI1_F14290g_2	ACTCACAGGCATGATGTTCACCCCC	253	195	149
50809	YALI1_F14290g_3	CACTGTTTGGCATTGCTACTATCAC	317	217	159
50810	YALI1_F14290g_4	GCATTGCTACTATCACCGGTCTGCA	157	114	118
50811	YALI1_F14290g_5	GTAGTTGGAGGGCACGGGGTCCACG	263	180	188
50812	YALI1_F14290g_6	TGCTGTTCAATTGTGCGGCCTTTTC	204	109	110
50813	YALI1_F14290g_7	TTAGGCTCTGCGCTGGGTGTAGCGG	94	74	54
50814	YALI1_F14290g_8	GGTGCCTGTCAACAGGTGGTACAGC	278	255	168
50815	YALI1_F14303g_1	AATCTTACGAGGGAAGGGCAGACTG	167	116	96
50816	YALI1_F14303g_2	AAGCACCTCGTTGCAGTCCAGAGAA	157	113	94
50817	YALI1_F14303g_3	TCTAAGCCAGTGGTTGGTTCGATAC	145	124	118
50818	YALI1_F14342g_1	CGGGCTCAGACGCTGCCCACACGAA	248	155	136
50819	YALI1_F14342g_2	CGATCCTCGGCAAGGCCGTGCGGGT	246	143	117
50820	YALI1_F14342g_3	CGTCCGACAAGCTGAATGGCGTGAC	223	137	124
50821	YALI1_F14342g_4	CGGGTTTGGAGAAAACACCGTCAAC	242	161	99
50822	YALI1_F14342g_5	GTGTGGGCAGCGTCTGAGCCCGCAA	258	144	140
50823	YALI1_F14342g_6	TCCAAACCCGGAAATGCCGTCCACG	183	95	95
50824	YALI1_F14342g_7	GCTTCTGGCCTGGCTGAATTCCTTC	235	116	120
50825	YALI1_F14342g_8	CGGACGATTGGGAGCCAATGACAAC	346	211	205
50826	YALI1_F14368g_1	ACGCCACCAAGGAAAAGGTGGACGC	112	54	57
50827	YALI1_F14368g_2	CGAGGGCACCGGCACCATGACCGAA	220	78	84
50828	YALI1_F14368g_3	CTTGGTGGCGTCAAACTCCTTGAAC	130	154	102
50829	YALI1_F14368g_4	GGTCATGGTGCCGGTGCCCTCGGAA	250	177	138
50830	YALI1_F14368g_5	GGTCCTTGACTCCGACGGGGTTGGC	353	173	138
50831	YALI1_F14368g_6	GCATGGCGTCCTTGTGCACAATGGC	221	153	150
50832	YALI1_F14368g_7	TCGTACTCGGAGGCCTTGTTGGGTC	252	204	108
50833	YALI1_F14368g_8	TCGGGTGGCTCGGATCTTCTTGGCC	363	293	181
50834	YALI1_F14374g_1	GACGCTACTCTTTGTGTGTGGATCC	335	177	170
50835	YALI1_F14374g_2	TGTGTGGATCCCGAAATCGCGGCGC	201	137	97
50836	YALI1_F14374g_3	GGGTCCGGAGCTGGAGGCCCGAATC	245	131	138
50837	YALI1_F14374g_4	TGGACAAGCTGGACGTGGAACGAGA	279	229	155
50838	YALI1_F14374g_5	GGGATCCACACACAAAGAGTAGCGT	174	117	73
50839	YALI1_F14374g_6	TGTACCGTTCAATGGGGATGGCTGC	312	166	165
50840	YALI1_F14374g_7	TGCCCTCCTGCGGCAATCACGCCCG	170	57	84
50841	YALI1_F14374g_8	TGCTTGTACAGCATGGTGCAAGTCT	329	210	136
50842	YALI1_F14403g_1	AGAAACTGCAGGAAGAAGACGAGTT	240	124	123
50843	YALI1_F14403g_2	CGACGACAAAGAGATGCCCGACGTC	213	150	136
50844	YALI1_F14403g_3	AAAACGAGGCCGACACCGAGGCCGA	128	66	100
50845	YALI1_F14403g_4	GCGACAGGCCGTCGTTCTCGATGAA	357	211	187
50846	YALI1_F14403g_5	GCGTTTGGCGACAGGCCGTCGTTCT	154	83	73
50847	YALI1_F14403g_6	GTCTTTGGCGTTTGGCGACAGGCCG	161	98	91
50848	YALI1_F14403g_7	TCAAACGGCGTCTGGCCGTCCGAGT	215	188	115
50849	YALI1_F14403g_8	TCGTCGGAAACAGCCGTGGGAGTGT	279	171	156
50850	YALI1_F14409g_1	CAGTAACAACGTCTTCTGCGACCAC	275	146	177
50851	YALI1_F14409g_2	AACGATACCCGGCCGTTCGACACTA	167	161	107
50852	YALI1_F14409g_3	GCTCACGCTGACGGTCTCGGTAGGC	374	200	175
50853	YALI1_F14409g_4	TCGCAGCTCAGACACTCGGCGTATC	220	169	148
50854	YALI1_F14409g_5	GTGGGCCAAGGTGTCCTCCAGATGG	184	120	92
50855	YALI1_F14443g_1	CCAAGAAGGAGAGCCTGGACATCTC	260	160	135
50856	YALI1_F14443g_2	GTCACGATCTCTTTGACTTCAAGCT	195	126	123
50857	YALI1_F14443g_3	ACTTCAAGCTGTCCAAATCCGTCAA	182	120	123
50858	YALI1_F14443g_4	ATCTCACAAAACCCTTCAAGATCGG	192	96	119
50859	YALI1_F14443g_5	GACAGCTTGAAGTCAAAGAGATCGT	325	206	183
50860	YALI1_F14443g_6	TGAGATCAAAGTCGGTGAGCTTGAC	268	205	176
50861	YALI1_F14443g_7	CGATCTTGAAGGGTTTTGTGAGATC	229	113	129
50862	YALI1_F14443g_8	CCCTCGATTCGGTTGTAAGGGCTGT	256	168	165
50863	YALI1_F14448g_1	TATATACTCACACGACTCCCTGAAA	120	118	95
50864	YALI1_F14448g_2	GCAGCCACCAAGGAAGTTCCCAGTC	233	136	103
50865	YALI1_F14448g_3	AACTGTGGTTCCAGTACAGAATCAC	225	123	110
50866	YALI1_F14448g_4	GAGGCAAGGAGCTGGCTGCTGATGA	289	179	177
50867	YALI1_F14448g_5	TGGAGCCCTTACGCCGTGTCTTTCA	91	99	75
50868	YALI1_F14448g_6	CGTCTCCCCTTGTTTCTGGAGCCCT	263	192	149
50869	YALI1_F14448g_7	AGGGAGTCGTGTGAGTATATATAAA	7	5	9
50870	YALI1_F14448g_8	CGTCACTGACAACCTTGAAAAGTAC	181	87	86
50871	YALI1_F14495g_1	AACAACGACAACTACTACGATCTCA	234	175	132
50872	YALI1_F14495g_2	TGCGTGATCAGCCCGAGGACGACAT	352	210	167
50873	YALI1_F14495g_3	CTCTCATTGGTATCGCCGATATGGG	244	193	131
50874	YALI1_F14495g_4	GCGCCGTCCGAGGTACCGGAACTGC	180	130	95
50875	YALI1_F14495g_5	AATGGTGCCAGTGTTGTTGGGGTTC	315	165	177
50876	YALI1_F14495g_6	AGGGTGTTCTTCTCGCCACCGTCGA	316	171	142
50877	YALI1_F14495g_7	GCAGGTCTCCGGCTCCCTTGGAGAT	199	169	143
50878	YALI1_F14495g_8	GCAGCTGGACAACAAAGGTCTTGAC	160	159	132
50879	YALI1_F14542g_1	GCCACTGTGGCTCTCGCCAAACAGG	275	207	143
50880	YALI1_F14542g_2	GTCTGCAGCCCTCTGCTGACGATGT	187	133	116
50881	YALI1_F14542g_3	ACGTCGATGACAAGGTCGACCTCAC	192	176	153
50882	YALI1_F14542g_4	GTGAGAACTCCATTCAGGCCGCTGA	188	111	148
50883	YALI1_F14542g_5	GCGAGAGCCACAGTGGCCAAAACGA	257	190	140
50884	YALI1_F14542g_6	AAGTCGTCGATGGGGGAGGCCACCT	230	153	124
50885	YALI1_F14542g_7	ACGTACATTTTGAAGTCGTCGATGG	243	157	130
50886	YALI1_F14542g_8	TGCACCGCATAATGGTGTCGCCGGC	197	194	157
50887	YALI1_F14583g_1	GACTCAACAGCTCAAGGGCATCATT	183	130	132
50888	YALI1_F14583g_2	AGGACGACTTGCCGCAGTTCAACAC	316	191	169
50889	YALI1_F14583g_3	ACAGCTCTACAGTGGCCGGAGAAAT	197	106	113
50890	YALI1_F14583g_4	CACGATCAAGTTTGTGTCGGGCTCG	177	127	122
50891	YALI1_F14583g_5	TGTCCAGAATGATGCCCTTGAGCTG	288	193	174
50892	YALI1_F14583g_6	GGTGTTGAACTGCGGCAAGTCGTCC	190	137	86
50893	YALI1_F14583g_7	TCCGGCCACTGTAGAGCTGTGAAAG	161	138	119
50894	YALI1_F14583g_8	ACAGACGCTCTATCAGCAAGTCCAC	207	146	144
50895	YALI1_F14625g_1	CGACATTCAGATTTGATCGTTTCAG	203	204	95
50896	YALI1_F14625g_2	ATCGTTTCAGTGAGATCAACAAGGC	159	120	84
50897	YALI1_F14625g_3	AGTGAGATCAACAAGGCCAAACCAC	148	62	65
50898	YALI1_F14625g_4	AAATATTGGATCATAACTATTACAG	148	101	68
50899	YALI1_F14625g_5	GAGCCACTCAATTACCAATTGTGTC	246	157	137
50900	YALI1_F14625g_6	GCCTTGTTGATCTCACTGAAACGAT	277	174	146
50901	YALI1_F14625g_7	AACATAAGGTTGGTCACATGAAGTG	173	98	109
50902	YALI1_F14625g_8	TCGATAGGCCAGTGATTTTTCAACA	191	145	148
50903	YALI1_F14650g_1	GCCTTCGTGCGACTTTGGCGCCGCT	208	95	102
50904	YALI1_F14650g_2	GCGCCGCTTACACGCCTCTTTCGGC	233	204	139
50905	YALI1_F14650g_3	GGCACGCCTGCCGTCCTACCCTCGA	300	156	162
50906	YALI1_F14650g_4	CACTCCGACTGTCCTCTGGACCTCA	336	232	172
50907	YALI1_F14650g_5	TATGCTGACATTGGCAGGCCTGATG	285	184	205
50908	YALI1_F14650g_6	GGGGTATCCAGCATGAAGCGGCGTT	320	150	160
50909	YALI1_F14650g_7	AGGTACTTGCTGCTCAGCTCGAAGG	191	160	135
50910	YALI1_F14650g_8	GAGGCGATATCACCATTCTGGCGGA	175	170	121
50911	YALI1_F14656g_1	CCATTCCCCCTCCCATGCCGGCCCT	159	99	111
50912	YALI1_F14656g_2	TTACTCACCAAACCTCCTATATTTG	158	77	91
50913	YALI1_F14656g_3	CTGCTGCCGCTTCTCCATGCCACAT	209	180	142
50914	YALI1_F14656g_4	TAGGGCTCAGCTGCGTTTGCTCGGC	258	187	129
50915	YALI1_F14656g_5	GTGAGTAAGAAAAGTTGGACTAGGG	220	202	113
50916	YALI1_F14656g_6	CGGATGTGGCTGAGGAGACCAAGAA	285	173	133
50917	YALI1_F14656g_7	CGTGCTCTGTTTGCGGATGTGGCTG	266	153	146
50918	YALI1_F14656g_8	TTGTCTTTGCGTGCTCTGTTTGCGG	235	191	170
50919	YALI1_F14688g_1	CTTGCCACCATCCATTTCAACGTCA	221	132	164
50920	YALI1_F14688g_2	AACGTCATCCCCAAAATCTTCCATG	170	109	111
50921	YALI1_F14688g_3	GTGCCAAGACCCTCCACAAGCTCGC	203	162	144
50922	YALI1_F14688g_4	CTTTCAACGTCTTTGGCCTCGTTAG	143	100	76
50923	YALI1_F14688g_5	GGGATGACGTTGAAATGGATGGTGG	234	185	153
50924	YALI1_F14688g_6	TGAAGCCCATCTTGGTGACATGGAA	248	179	144
50925	YALI1_F14688g_7	AAACTTGTTGAACATGGGCATGATC	231	127	116
50926	YALI1_F14688g_8	CGTTGCCGGCAAGCAGCGTCTGCAG	237	135	122
50927	YALI1_F14712g_1	GAGAGTAGGGGATGGCGGAGGCGCT	165	148	89
50928	YALI1_F14712g_2	GAGCGTACTTGATGATCTGCTCAAC	274	162	130
50929	YALI1_F14712g_3	GCACAGACACAGCCTTCTTGATAAG	198	139	109
50930	YALI1_F14712g_4	GGTTCTTGTCGAGGTGCTTTCGCAC	256	143	135
50932	YALI1_F14729g_2	CACCTTTGAGTCCGACCCTAACATC	63	49	64
50933	YALI1_F14729g_3	AGTCCGACCCTAACATCAAGTCTAT	158	99	132
50934	YALI1_F14729g_4	AAATGGCGTGTTGTGGACAGAAGTC	308	170	155
50935	YALI1_F14729g_5	TGGTCGGGCATTTTCAAATGGCGTG	218	123	158
50936	YALI1_F14729g_6	CTCCAATAGAGGAGACCTTGTCCTT	269	164	108
50937	YALI1_F14746g_1	AATACAAAAACTCGGAGAAAGTCCT	155	102	77
50938	YALI1_F14746g_2	ACTGGGGAGGAACCGTGGCCGCCTT	320	163	200
50939	YALI1_F14746g_3	CTTTGCCTCCAACCTGGTGAAGCAG	204	177	125
50940	YALI1_F14746g_4	CCTCCAACCTGGTGAAGCAGTTTGA	191	132	149
50941	YALI1_F14746g_5	TCCGAGTTTTTGTATTCAAAGCTCA	279	124	127
50942	YALI1_F14746g_6	GGTCCTGGAGGGTCAGGTGGCCATC	136	87	101
50943	YALI1_F14746g_7	AGCCCGGCCAATGGCACTGGCCAGC	216	144	130
50944	YALI1_F14746g_8	CCGGGAGTGCCGAGATACTTCTGGG	248	199	109
50945	YALI1_F14766g_1	GGGCGCCCGACGATGCCCAGCTCAT	166	128	80
50946	YALI1_F14766g_2	ACAACTTTGAGATGCTGGTGGAGAA	206	136	109
50947	YALI1_F14766g_3	AGATGCTGGTGGAGAACCTCGATAA	256	175	156
50948	YALI1_F14766g_4	CTCTGGCGTCTGCCATCCGAAACTG	168	121	74
50949	YALI1_F14766g_5	GGTTCTTCATCATGTTGGCATTATC	289	191	148
50950	YALI1_F14766g_6	GGGTTGTTCTGGGTCGCAGTAGCAA	304	192	156
50951	YALI1_F14766g_7	GGATGGCAGACGCCAGAGCAAACAG	204	166	132
50952	YALI1_F14766g_8	CCCTCAACCCTCTTGGCAGCCTTCT	267	206	189
50953	YALI1_F14793g_1	TCACGCAGCAATTGGCCACCTCCAA	177	93	112
50954	YALI1_F14793g_2	TGACCGTAAACAAAGAGATTCTGGC	192	129	95
50955	YALI1_F14793g_3	TGCTGAACGACCATTTGCTGATTGC	245	226	151
50956	YALI1_F14793g_4	CTGATTGCAGCCAAGAACAGAAAAA	289	166	165
50957	YALI1_F14793g_5	TCGGTCCTTATCGCCGACATTGGGC	145	96	109
50958	YALI1_F14793g_6	CAACCCTTTCTCGGTCCTTATCGCC	145	131	80
50959	YALI1_F14793g_7	TCACCGGAACTCCTCCAGCAGCAAC	274	218	132
50960	YALI1_F14793g_8	CTTTTTGTCACCGGAACTCCTCCAG	289	126	139
50961	YALI1_F14805g_1	GAACATACAACATATGCGTTTCAGC	245	134	122
50962	YALI1_F14805g_2	AGCGCGAGGCGGGCGTCCATCATTT	272	163	157
50963	YALI1_F14805g_3	GACAAGCATTTCTCTAACCGCATTC	169	134	110
50964	YALI1_F14805g_4	TCTAACCGCATTCCTCTGGGAGCGC	253	108	117
50965	YALI1_F14805g_5	TGTGCCACATTGACTAGCGCTCCCA	220	124	128
50966	YALI1_F14805g_6	CACCTGCGGTAATGTCGGACGGAGC	221	166	102
50967	YALI1_F14805g_7	GTCACGGCCACATTTGCACCTGCGG	157	102	87
50968	YALI1_F14805g_8	CCGGTGCTGTTAACGTTGGAGCCGT	225	163	147
50969	YALI1_F14827g_1	AGACACTGTGATTTGTCAGCCGCTG	225	122	135
50970	YALI1_F14827g_2	TCAGCCGCTGTCAGCCTTCGAGACA	168	135	144
50971	YALI1_F14827g_3	TGCAAAAGTTGTTTTGAGCCGTCGG	218	165	105
50972	YALI1_F14827g_4	AGCCGTCGGAAAGCCATTGATGGCG	213	176	128
50973	YALI1_F14827g_5	CACCTTGCTGGCCAGAACCGACTCA	217	193	140
50974	YALI1_F14827g_6	CACAAAGAGCCCAAGAGTCCAGACT	227	173	190
50975	YALI1_F14827g_7	CGACGGCTCAAAACAACTTTTGCAC	300	158	179
50976	YALI1_F14827g_8	GAATTCGGTCCAGCAACTCCACATG	268	191	166
50977	YALI1_F14850g_1	TTGACCTACTCCTACACATCGGTCT	199	177	135
50978	YALI1_F14850g_2	CGCCTGGTATGTTCCTTGACGTGGA	280	187	191
50979	YALI1_F14850g_3	CAGCTGGGGACCTGGAGGTGACCGA	213	152	131
50980	YALI1_F14850g_4	TGGTTCACGGAGGAGTCTACCTGTT	153	115	136
50981	YALI1_F14850g_5	GTGATAAGTCGCGTCATGTGTGCAC	223	142	158
50982	YALI1_F14850g_6	GTCCTCCAGCTCCAGCAGCTGTTTG	160	108	99
50983	YALI1_F14850g_7	TGTTTTTGGTCCTCCAGCTCCAGCA	239	142	123
50984	YALI1_F14850g_8	TCTCTTGTGCTGGACAGGCTGGCTC	329	215	194
50985	YALI1_F14882g_1	GGCGACAAGCCCGCTGCCGAGGCTC	209	145	109
50986	YALI1_F14882g_2	GACAGGCCAAGCAGAAGAAGGTCAA	251	164	162
50987	YALI1_F14882g_3	ACGAGCTCAAGGTGGAGTATGACGC	186	123	86
50988	YALI1_F14882g_4	TGGCTGCTCAGGAGCGAAAGCCCAT	288	161	162
50989	YALI1_F14882g_5	CTTGGCGGGCTTGGCCTCCTTGGTC	306	213	197
50990	YALI1_F14882g_6	GCTCCTGAGCAGCCACAAACGCGTC	246	166	104
50991	YALI1_F14882g_7	CCTCGTCGGAGTTGAAGTCCAAAAA	132	81	65
50992	YALI1_F14882g_8	GTAGAAAAAACCGTCCTCGGTGGGG	222	119	122
50993	YALI1_F14900g_1	CGACGACGAATTGGACGAGTCCATC	200	151	119
50994	YALI1_F14900g_2	TCATGGATACAGAAGGAGACCCCGA	131	87	91
50995	YALI1_F14900g_3	TGGAGACGGATTTCGCGTACCTCAA	249	180	156
50996	YALI1_F14900g_4	GCGTACCTCAACAAGAAGAAGCGGG	185	155	166
50997	YALI1_F14900g_5	GGCTGTGACGGCTTGCGGTTGTAGT	309	218	167
50998	YALI1_F14900g_6	GGCGTGGTGCGTCCAGACGTCCTCG	217	190	167
50999	YALI1_F14900g_7	CACCTCGTCCACGTGATCCGCCGCG	318	152	118
51000	YALI1_F14900g_8	CCTCCTCGACTCGATCCGCCGTTTC	179	177	148
51001	YALI1_F14933g_1	GGGAGCAGGTGCACTGAGAGGCCTG	164	152	101
51002	YALI1_F14946g_1	GTCAACATCAACAGCGACGGTTCTT	247	185	130
51003	YALI1_F14946g_2	TCACTTCTGGGAATAGGCTGATACG	199	135	155
51004	YALI1_F14946g_3	TTTATTTATTTGATTTTTTTTTTTG	223	147	113
51005	YALI1_F14946g_4	TTTATTTGATTTTTTTTTTTGATTT	197	155	142
51006	YALI1_F14946g_5	ATCAAAATCATAATTAAAAAATAAA	60	24	29
51007	YALI1_F14946g_6	ATCGACGATCTATGAAAATTTTAAT	186	136	109
51008	YALI1_F14946g_7	ACGAGGTTTGATCGACGATCTATGA	231	166	137
51009	YALI1_F14946g_8	GCCGAAAGTGGCAGACTTTTGACGA	209	130	129
51010	YALI1_F14958g_1	TGTGGTGGGGCAATGATCTCATTGC	249	177	155
51011	YALI1_F14958g_2	CTGCTGCACGAGATTCTCTACTTTG	222	113	112
51012	YALI1_F14958g_3	GCCGGTGCGTGCCCTGGATGATCCT	199	151	121
51013	YALI1_F14958g_4	ACAAGTGGAAGATCCAGGGCGAGGC	213	145	116
51014	YALI1_F14958g_5	TGGTCGAGGCCATCCCCATCTGGGG	109	104	60
51015	YALI1_F14958g_6	CATCGACGTGCCCTTCCCCTCCTGG	138	132	132
51016	YALI1_F14958g_7	TGCTGGAGGATACCTGGCACTACTG	155	140	95
51017	YALI1_F14958g_8	GTTTGACTGCCGAGTACGCTCACCC	147	137	131
51018	YALI1_F15017g_1	CCAGCAACGCTACGTGCTTCGTCCG	256	118	140
51019	YALI1_F15017g_2	TCAGGGCCGAAGGCGAACCCCAGGC	177	160	110
51020	YALI1_F15017g_3	CATACATGGTCCGTCTGGCCATGCA	292	148	142
51021	YALI1_F15017g_4	AGCGATGACAACACAAAAGATACAA	162	120	94
51022	YALI1_F15017g_5	CAGGTTGTCGACCATGCGAGCATCT	153	129	94
51023	YALI1_F15017g_6	GCGCTCTGCGACTCGTGCGGGACCG	263	169	154
51024	YALI1_F15017g_7	ATGCGGAGGAGTGACGCTATGCTCT	218	152	174
51025	YALI1_F15017g_8	AAGGTGCCTGGGGTTGTGATTCGGC	232	198	152
51026	YALI1_F15038g_1	CTGGGCATCGCACACATCAGCCTTG	295	157	206
51027	YALI1_F15038g_2	TGGCAAAGGCAAAGCTGACGCAGAG	239	120	152
51028	YALI1_F15038g_3	CGCCGTATCGGTGGACTCTGGAGTC	248	170	138
51029	YALI1_F15038g_4	GCCGCATTGTCGGCCCCGCCTGCAT	232	159	132
51030	YALI1_F15038g_5	CCTTTGCCACAAAGTCCGCCAGACA	273	120	112
51031	YALI1_F15038g_6	CCACAAAGTCCGCCAGACACCCCTA	208	172	112
51032	YALI1_F15038g_7	GGCTTTGGTTTTATCATCTCCACCA	235	141	98
51033	YALI1_F15038g_8	GTTTTATCATCTCCACCATTGGTAT	336	205	236
51034	YALI1_F15047g_1	GGTGGGCCGATAACACAGCCAATAT	169	115	104
51035	YALI1_F15047g_2	ATGATATGAGATTGGTGTGTTTAGG	235	122	145
51036	YALI1_F15053g_1	ATAGGGAAGGTTAAGTTGAAGCCAG	272	155	173
51037	YALI1_F15053g_2	TGCCGCCTTGTCCTCTGCTCCCCCT	139	86	78
51038	YALI1_F15053g_3	ATTTCCATGTATGTTGGATGGCTTT	140	101	74
51039	YALI1_F15053g_4	CATGTATGTTGGATGGCTTTTTGTC	309	224	222
51040	YALI1_F15053g_5	CTCCCGGGTAACTCCTGGCTTCAAC	146	130	100
51044	YALI1_F15070g_1	CGGCGGCCGTGGCCCCAAGGAAAGT	210	125	148
51045	YALI1_F15070g_2	TGCCATTCTCGAGGCGTCTACCATC	232	195	133
51046	YALI1_F15070g_3	GCCACGTTCGAGCTCCAGGCCCGCG	262	193	166
51047	YALI1_F15070g_4	GCGTCGGCTCAGAACGATACATGGC	250	178	157
51048	YALI1_F15070g_5	CTGCATCGTATTCTGTGTATGAAGA	209	154	129
51049	YALI1_F15070g_6	CGGTATCGGTTGTTCAGGAGCTTTC	263	179	139
51050	YALI1_F15070g_7	TGTCCCTTGAGCGCCGAGTGGATGG	290	191	142
51051	YALI1_F15070g_8	CTTGGGGCCACGGCCGCCGGAAATG	308	181	161
51052	YALI1_F15108g_1	GTCGCAACAGTATTCGTCTGCTGGT	213	192	114
51053	YALI1_F15108g_2	ACACCGTCAAAGACCCCCTCGCGGC	310	232	140
51054	YALI1_F15108g_3	AGCCACTCAGGAACACCGCAGTACC	234	164	165
51055	YALI1_F15108g_4	AGCAACGTAGACACCTCGTTTCAGC	269	142	132
51056	YALI1_F15108g_5	TCTTGGACTCCGGCGTGACCTGTTC	171	117	133
51057	YALI1_F15108g_6	ACGGTGTGAAACGGGCCCTTGGGCA	228	132	119
51058	YALI1_F15108g_7	CACAGACATGGATGGTGTCTTCGTT	188	108	100
51059	YALI1_F15108g_8	GAACTGAGCATCGCTGTACGATTCG	192	137	141
51060	YALI1_F15118g_1	GGACTTTTCCAGTTTGGCAGTCTGC	290	143	148
51061	YALI1_F15118g_2	CTAATCCTCGCAATCACAGTCGTAC	153	72	68
51062	YALI1_F15141g_1	CAAGGAATCCAAACTCCCTTCACTT	228	175	162
51063	YALI1_F15141g_2	TGTGCTGACTACCCCGGTATGGAGC	231	126	128
51064	YALI1_F15141g_3	GGCCTCGAGATGTGGTTGATTTTTC	335	210	137
51065	YALI1_F15141g_4	CGTCTCCGGCTTTTTTGCAGTCGAC	255	207	131
51066	YALI1_F15141g_5	TGGGGGAGCCGAACCGAGGAGAACG	264	249	149
51067	YALI1_F15141g_6	GATTCCTTGGAAACCAACACACGAG	197	99	101
51068	YALI1_F15141g_7	GGCTGTGGTCGACTGCAAAAAAGCC	245	178	137
51069	YALI1_F15141g_8	AAAGTGTCAGTCATATTCTTCTCAA	158	133	112
51070	YALI1_F15186g_1	CGACCAGGTTGTTGAGGAGCGAGGC	290	211	121
51071	YALI1_F15186g_2	TGGGCGCCATTGCCGTTGGCGATCT	288	175	106
51072	YALI1_F15186g_3	ACAACCCCGCCGCCAAGGTTCTTGT	223	167	139
51073	YALI1_F15186g_4	TGCTCTGGAGAAGAGCGCTGTCAAC	277	173	159
51074	YALI1_F15186g_5	TCGGCCTCTCGCAGCAGCTCGGCAG	350	235	194
51075	YALI1_F15186g_6	GGAACAGCTCGGGGTTGGCGCCGTT	238	137	132
51076	YALI1_F15186g_7	GACGGCTGGTTAGTGCCGAATCGCT	188	179	124
51077	YALI1_F15186g_8	CAGTTGGTGATTTTCGACGGCTGGT	354	216	179
51078	YALI1_F15199g_1	CTCCTCATGATACTACAGTATGTAC	317	115	155
51079	YALI1_F15199g_2	ACAGTTCCTGGTCTGGGTCTACTCA	194	153	110
51080	YALI1_F15199g_3	ATTCCCCTCTCTAACCGGCTAAGTT	198	103	96
51081	YALI1_F15199g_4	TTGCAACATTGGTATGAGTAGACCC	157	113	114
51082	YALI1_F15199g_5	TCGATACAATATGCACGCTTCCGGA	178	199	151
51083	YALI1_F15199g_6	TTGCCGCCTATAACAGACATTTTTG	218	164	121
51084	YALI1_F15218g_1	CTACCAGCAGAATTTCCATTCGCAA	232	176	142
51085	YALI1_F15218g_2	CATTCGCAACGATTCCGTCGAGAAT	169	126	112
51086	YALI1_F15218g_3	CTGGGGAGGAATGTCTGTTGGCAGC	307	185	194
51087	YALI1_F15218g_4	AGCAGCACCCACTGCCACCACAGGG	136	139	117
51088	YALI1_F15218g_5	GCGTCATGACTCTGTGGTTAGTATT	185	153	135
51089	YALI1_F15218g_6	GTCGTCCTCGTCAAACGTGCCCGTG	199	151	110
51090	YALI1_F15218g_7	TACGTCTTGTCGCACCCAATGACCG	215	171	146
51091	YALI1_F15218g_8	ATGGCCGTGCATCCGATGGTACTTG	290	169	154
51092	YALI1_F15265g_1	ATTTTTCGACCGAAGACGGCGCCTA	310	190	175
51093	YALI1_F15265g_2	GACCGAAGACGGCGCCTACGCGGTC	261	137	136
51094	YALI1_F15265g_3	TGTCCACCCCTTCGCCGGCTCCCGA	267	141	177
51095	YALI1_F15265g_4	GCCGTCCCCGCGACCGAATCAAAAC	152	86	130
51096	YALI1_F15265g_5	ACCATCCGGCCCAGCGGCGTGTATG	294	199	144
51097	YALI1_F15265g_6	GCCGACCAGGTTTTGACCATCCGGC	249	123	145
51098	YALI1_F15265g_7	ATTCGGTCGCGGGGACGGCCAAAGG	186	100	92
51099	YALI1_F15265g_8	GGGCAGATCCAGGTTCACATAGACC	320	218	148
51100	YALI1_F15286g_1	TGCCAACAGACACAAACGCCCTAGT	240	144	138
51101	YALI1_F15286g_2	TGCACCTGGTCTCAATACAACCAAA	277	169	125
51102	YALI1_F15286g_3	CTGCATTTCGCTGTTCCTCCTCTCC	252	190	209
51103	YALI1_F15286g_4	GCTGTTCCTCCTCTCCGAGGCCAGA	233	170	126
51105	YALI1_F15286g_6	AGCGCGTGCGGACCGGAGAAGGGAT	213	136	135
51106	YALI1_F15286g_7	TGTCTGTTGGCATAAAACAAGGGTT	212	105	144
51107	YALI1_F15286g_8	GTTGTATTGAGACCAGGTGCAGAAA	153	128	78
51108	YALI1_F15291g_1	GCTCAAGCCTCTGGAGTCCACGGAC	179	113	92
51109	YALI1_F15291g_2	CAATCCACCTTTCAGTACTACCAGT	189	151	98
51110	YALI1_F15291g_3	AGTACTACCAGTTTGGCAATGAGCC	183	121	76
51111	YALI1_F15291g_4	GCAATGAGCCCTCCAAGGTCGAGAC	174	120	94
51112	YALI1_F15291g_5	CCTGCCAGTTGTGATGGTAGTTGAT	305	204	177
51113	YALI1_F15291g_6	ACATGACCGAAGTGGGCGAGGCTGG	236	134	112
51114	YALI1_F15291g_7	AAGCCTGCGGTTGTGAAGGTCAGCA	245	168	154
51115	YALI1_F15291g_8	GAGATGCAGAACAGACGAATAATCG	235	140	159
51116	YALI1_F15311g_1	GCGTGTGTCTGGCCGGCGCCGTGGT	250	182	186
51117	YALI1_F15311g_2	TTTTGCCATCTGCTTCCTCATCATG	257	215	151
51118	YALI1_F15311g_3	CCATCTGCTTCCTCATCATGCCTGT	321	201	178
51119	YALI1_F15311g_4	CGGTTCTGTGGACTCTGGGCTCCCT	304	218	198
51120	YALI1_F15311g_5	GATGTTGGACCACCACGACGAGTTG	99	121	89
51121	YALI1_F15311g_6	CGTCTCGGTGGTGGGCAGTCGGATT	151	104	73
51122	YALI1_F15311g_7	AGCCATGGTTTCCGTCTCGGTGGTG	197	139	153
51123	YALI1_F15311g_8	GAGGCTTGAGCACCAGCACAGGCAT	223	132	109
51124	YALI1_F15334g_1	GCACCGGAGACGTGGAGAGTCTGGC	249	146	141
51125	YALI1_F15334g_2	GAGACTTGCTGCGCGAGCTGGAAAC	297	180	173
51126	YALI1_F15334g_3	ACCTGGAGGTGTTTGACCAGGACCC	328	161	201
51127	YALI1_F15334g_4	ACCAGGACCCCACGCCTTTCTACCG	191	123	126
51128	YALI1_F15334g_5	CAGCTCGCGCAGCAAGTCTCCAAAC	237	172	154
51129	YALI1_F15334g_6	TACAGACCGTCGGCGGACCGGAAGT	158	108	106
51130	YALI1_F15334g_7	GACTCCTCGATGCCGGCAATGTGTT	453	278	189
51131	YALI1_F15334g_8	ATGACTCCTTCGCAGCGCTTGCGTC	236	140	132
51132	YALI1_F15352g_1	TTCTCGGCCACGAGCTCAAAGCCAA	152	80	129
51133	YALI1_F15352g_2	GGACCCACAGGTTGATGGTGATGTC	177	152	127
51134	YALI1_F15352g_3	GCTACGGCTGCTTCACCATCCGCGA	187	140	116
51135	YALI1_F15352g_4	TCGAGGCGTCGTGGACCATGGCGCC	253	143	141
51136	YALI1_F15352g_5	AGCTCGTGGCCGAGAACAAAAAGTG	189	116	121
51137	YALI1_F15352g_6	AGTCTGCCGCCGTGGCCAAGTTGTA	156	124	103
51138	YALI1_F15357g_1	TTCGGAAATTCTCTCAGCCTCTTTT	239	142	139
51139	YALI1_F15357g_2	GCTCCTCTTTCTCGTGCACCTCACG	242	160	106
51140	YALI1_F15357g_3	TCGTGCACCTCACGTGTACAACCGA	196	155	102
51141	YALI1_F15357g_4	TCCACAGAAACCAAGAGCCCTCAAG	93	74	47
51142	YALI1_F15357g_5	AGAAGCATTCTTGACCTGGCCATGA	191	90	103
51143	YALI1_F15357g_6	CGAAGAAAGGAAGCGTTGGATGGTG	197	127	141
51144	YALI1_F15357g_7	GGTTGTACACGTGAGGTGCACGAGA	155	123	81
51145	YALI1_F15357g_8	GACCATGGTACAATGGAGGTGAGCA	195	142	101
51146	YALI1_F15367g_1	TCAGTCGGGGGATCCAGGCGCGGGA	238	172	145
51147	YALI1_F15367g_2	GCTGGGGTTTTTGATTCGATGCAGG	205	164	131
51148	YALI1_F15367g_3	ATTCGATGCAGGCCGATTTTGTCGG	261	208	195
51149	YALI1_F15367g_4	TCGGACATGTAGGCCACCTGCTGCT	163	82	63
51150	YALI1_F15367g_5	CCGCGCCTGGATCCCGCGCCTGGAT	307	128	150
51151	YALI1_F15367g_6	CACCCCTCCCTGGGCTGCCGAATAC	196	146	111
51152	YALI1_F15367g_7	GAACCCCGGAAAGGGCTCGTGCATC	280	200	180
51153	YALI1_F15367g_8	CTCTGGAAGAACCCACTCGAGGATA	225	166	84
51154	YALI1_F15377g_1	TTTTTAATCAGTGCTTGGATAATGC	217	144	116
51155	YALI1_F15377g_2	ATCAGTGCTTGGATAATGCAGGGCT	157	127	138
51156	YALI1_F15377g_3	TGTGTGTGTGCTTGTGTTTTTTTTT	358	196	183
51157	YALI1_F15377g_4	GGTCTTGTTGGCTGGCGCTTTGTGA	290	221	178
51158	YALI1_F15377g_5	TCCGACACAAACACAAATCCCCCAG	282	197	182
51159	YALI1_F15377g_6	CTTTGTCCGACACAAACACAAATCC	121	79	94
51160	YALI1_F15377g_7	GCTGCACCACACTACCCCCCTTTGC	123	107	63
51161	YALI1_F15377g_8	AGGTTTGGCTGCACCACACTACCCC	289	149	119
51162	YALI1_F15387g_1	AGGTGCGCCACAGAGGCTAGTGCTG	131	117	59
51163	YALI1_F15387g_2	TTCTAGTCCATCCTTCTAATCTCAA	179	79	74
51164	YALI1_F15387g_3	AGATTAGAAGGATGGACTAGAATAA	243	238	174
51165	YALI1_F15403g_1	TGAGCATGAGGGCCGCCAGAAGATG	267	185	110
51166	YALI1_F15403g_2	GGCAAACCGCTTGTTGTGGAAAACG	275	128	143
51167	YALI1_F15403g_3	ACAACGCTCATTGTGGTGTTTGTGG	241	160	118
51168	YALI1_F15403g_4	TGGCCATCAAGGCATACTTGGTAGC	186	98	110
51169	YALI1_F15403g_5	TGTCGCGTTTGGTCATCTGGGACTC	172	122	106
51170	YALI1_F15403g_6	GTCATCTGGGACTCTGTGTTTTTTG	315	229	175
51171	YALI1_F15403g_7	TGTCCAGCGCAGAGCGATCCCATCT	144	85	96
51172	YALI1_F15403g_8	CACAACAAGCGGTTTGCCGAAACCA	139	105	80
51173	YALI1_F15418g_1	CGTCGGTCCAGATCCGCCAGATCAC	221	142	108
51174	YALI1_F15418g_2	CCCGGACCCTCTGGCCGTCTTTTGC	148	105	71
51175	YALI1_F15418g_3	CGCCTCCACGTCCATCTCTCCCATC	258	172	156
51176	YALI1_F15418g_4	CTGCGGGCCAGGTCTTTTCTATTTT	254	166	132
51177	YALI1_F15418g_5	TCGAGCAGATGGACGTGGTAGCGGG	266	163	163
51178	YALI1_F15418g_6	TCGGAACTTATCCGTGGTGTCTTTG	362	227	167
51179	YALI1_F15418g_7	GGGTCTAGAAGCGTCTTCTTGATGG	287	158	133
51180	YALI1_F15418g_8	TCGAACACTCGGGGGTCGCAGTACA	220	104	144
51181	YALI1_F15449g_1	CGAGCGCTACGGTTACACGGAGGAC	273	203	171
51182	YALI1_F15449g_2	CGGTGACCTGTCCTTTTTGCGAGGC	436	293	216
51183	YALI1_F15449g_3	CGAGGCTGGAACGGACCCCACAAGA	248	177	160
51184	YALI1_F15449g_4	TGCAAGACGAGTGCGCCGCTGACCA	257	130	115
51185	YALI1_F15449g_5	CAGCAGGTACTCGGGGATCCACTTG	293	153	106
51186	YALI1_F15449g_6	TGGTCTTGTGGGGTCCGTTCCAGCC	152	136	80
51187	YALI1_F15449g_7	TGCTTGTGTTTCTGGTCTTGTGGGG	284	172	154
51188	YALI1_F15449g_8	GCTCCTCCGTTGTCCGCGTTGTCCG	176	128	132
51189	YALI1_F15466g_1	CCCTCAGTCCTTCGAGAACGGGGAC	230	123	124
51190	YALI1_F15466g_2	GTGCAACTGTGGCGGTTCGTACTCT	147	68	102
51191	YALI1_F15466g_3	TGGGGCCAGAAGCCCCCAGGAACGT	238	111	145
51192	YALI1_F15466g_4	GCTAACCTGGAACAGAGTCATTATT	272	145	148
51193	YALI1_F15466g_5	TCGAATAGAATAATGACTCTGTTCC	194	138	85
51194	YALI1_F15466g_6	TTGATATTACTAACGAAGCCGGTCT	158	95	72
51195	YALI1_F15466g_7	TTGATTGGTTGAAATTGTTAGTTGA	111	101	77
51196	YALI1_F15466g_8	TTGATAGGCTGGAATTGTTAGTTGG	236	191	168
51197	YALI1_F15477g_1	CATCATCAGTTAACCCACTCACTAC	254	190	153
51198	YALI1_F15477g_2	CGCCTCCGCCAATCTTCTTCCCGTT	265	191	184
51199	YALI1_F15477g_3	ATATGTGGCTAACGATGAAGAGGTC	234	136	128
51200	YALI1_F15477g_4	TGGAGACTCATTTCAGCTTCTCCAA	178	95	98
51201	YALI1_F15477g_5	GGGCGTATCTCAGTCGGGTCATCGT	410	240	203
51202	YALI1_F15477g_6	TGCTCAAGCACCCGGAAGTGGAAGA	141	110	86
51203	YALI1_F15477g_7	GAGAAGCTGAAATGAGTCTCCAGAA	117	115	85
51204	YALI1_F15477g_8	TGTCAGTATCACGGTCAACAATCAC	200	121	115
51205	YALI1_F15517g_1	GTCGAAAGGAGATCGAGCTCGCCGA	288	178	130
51206	YALI1_F15517g_2	TCCACCCAGGACCATGCCGCTGCCG	164	86	136
51207	YALI1_F15517g_3	CCTGGAAGGGCGAGACCGAGGAGGA	179	123	99
51208	YALI1_F15517g_4	GGTCTGTCCGAGGAGACCACCACCG	249	127	118
51209	YALI1_F15517g_5	GACCAAAAGCAGCAAGACCGATATC	190	139	103
51210	YALI1_F15517g_6	GTTCTCGGCGAGCTCGATCTCCTTT	167	96	100
51211	YALI1_F15517g_7	CGACATCTCCGAATCCGGCGACAAC	246	112	135
51212	YALI1_F15517g_8	GGAACTCGTCATTCTTGGCGTTGAA	264	171	144
51213	YALI1_F15533g_1	TCATGAAGTGGTACCGGTGGACGTA	255	110	151
51214	YALI1_F15533g_2	AGTCGCTGCGCAACCTGCGCCACTG	187	159	160
51215	YALI1_F15533g_3	AGTTGCTCAACAAGATGGAGACGTG	190	134	134
51216	YALI1_F15533g_4	CCGGCGTCCCGGGCCTGCTCCTCGC	398	253	211
51217	YALI1_F15533g_5	CTCGATGCCCTCACATATCAGCTGG	197	113	109
51218	YALI1_F15533g_6	CGAAGTCCTGCTCTCGCAACCGCGG	203	109	86
51219	YALI1_F15533g_7	TTCATCTCCGACGCCGACGCCTGGA	173	105	130
51220	YALI1_F15533g_8	CGGCACAGCCTTCAACACCAGACAG	237	170	142
51221	YALI1_F15568g_1	TATACCCTCGGTTTGGGTCCCTGAA	190	173	125
51222	YALI1_F15568g_2	GGTCCCTGAAAACGGCCAGATTCGC	271	161	178
51223	YALI1_F15568g_3	CAATGAAAACCGCAGCCATTCTCTC	186	145	145
51224	YALI1_F15568g_4	TACTGGACCGTCGAGTCACGTAACG	258	116	99
51225	YALI1_F15568g_5	AGGGACCCAAACCGAGGGTATATAA	215	216	130
51226	YALI1_F15568g_6	ATTGCAAACGAGGCGAATCTGGCCG	229	174	161
51227	YALI1_F15568g_7	TGGGGAACTGGGACGACGTGGTGAA	189	130	125
51228	YALI1_F15568g_8	GACGGGTCGTTACGTGACTCGACGG	278	227	175
51229	YALI1_F15641g_1	CCCGCCTCCGTGGCCATCACCGTGG	255	206	193
51230	YALI1_F15641g_2	TTACAGCAAGGCCCTGGCTGTGACT	271	205	172
51231	YALI1_F15641g_3	TGACAGGCTACTGGCTGTTTTTGGC	316	209	208
51232	YALI1_F15641g_4	GCGTTTGGTTGTATGGTTCTCAACC	363	221	208
51233	YALI1_F15641g_5	AGATCTTCGCAGTCACCCCAGAGAG	273	179	136
51234	YALI1_F15641g_6	GTCCACGGTGATGGCCACGGAGGCG	338	200	196
51235	YALI1_F15641g_7	CACTCGTCCCGCACGTTTTCGTCCA	177	71	113
51236	YALI1_F15641g_8	GACACAATGAACTTGTCGTAGATCT	287	157	125
51237	YALI1_F15692g_1	ACGGGGCTACGCTGTGATCACGCCC	251	147	150
51238	YALI1_F15692g_2	GGACAAGAACGTGGAGCCTCAGCTG	213	110	114
51239	YALI1_F15692g_3	CACCGCCGGAACCGTGATCATTGGC	211	176	168
51240	YALI1_F15692g_4	TACCTCCGTTGACACCACCTCCGAG	168	93	84
51241	YALI1_F15692g_5	CCAGGGCTTTTCCACCTTGTCTGCG	263	165	154
51242	YALI1_F15692g_6	GCTTGCGTTGGGCGGTCTGGGACGA	193	129	129
51243	YALI1_F15692g_7	CGGCGGGTTTTCGCTTGCGTTGGGC	167	127	105
51244	YALI1_F15692g_8	TGTTGAGCTCGGAGCCGTAGGGGCA	198	135	101
51246	YALI1_F15695g_2	GGCGTCGTCGTCATGTGACCACGCA	388	248	176
51247	YALI1_F15695g_3	CTCATAACCTGACTCGTACTCACTC	249	142	125
51248	YALI1_F15695g_4	CATCACCCTAACCCTGAACAAAAAA	149	108	63
51249	YALI1_F15695g_5	CGTCCTCCACCATGTGTCTGGATAC	286	168	174
51250	YALI1_F15695g_6	CGTGTATCACGTGATCCGTGGTCTT	358	236	252
51251	YALI1_F15695g_7	TTCAGGGTTAGGGTGATGGAAATTG	321	137	141
51252	YALI1_F15695g_8	AGCACGGCTGGTCCCGTGACCACCC	227	131	105
51253	YALI1_F15708g_1	GTCGGTCAGTGTGATTGACAAGATT	269	159	165
51254	YALI1_F15708g_2	TCGAGCGATTCATGCGCCACATTGA	271	143	155
51255	YALI1_F15708g_3	TGCTCAAGGTCATTTCCACCGACAA	226	172	127
51256	YALI1_F15708g_4	CACCGACAAGGCCGACAACTCCACG	102	81	75
51257	YALI1_F15708g_5	AGCTCTCCGGAGACCCCTTGACCAG	421	292	247
51258	YALI1_F15708g_6	CACGTCATTGTCGTTATCACAGTCG	223	196	105
51259	YALI1_F15708g_7	TCGGGGTCTGCTGCGTCGGTCGCTT	298	190	189
51260	YALI1_F15708g_8	AGAGGCCACCGACGCGTAGTGCTGC	201	133	109
51261	YALI1_F15745g_1	CACTGGTGTTTGCCCAGGGCGGCAA	223	137	149
51262	YALI1_F15745g_2	CCCAGGGCGGCAACCAGTGGTCCAA	300	219	172
51263	YALI1_F15745g_3	GATCTCAACCTGGCGGTCCAGAAGG	265	194	161
51264	YALI1_F15745g_4	TGTTCAAGCGATTCAAGCCCGGCGT	212	129	86
51265	YALI1_F15745g_5	GCTCCGTGTCCAGCCACTGGTAGAA	194	113	118
51266	YALI1_F15745g_6	GGTAGCTCTTGGTCACCTCGTCCAC	321	173	147
51267	YALI1_F15745g_7	GGTTCTTGTCGGGGTGCAATTGTCG	171	99	94
51268	YALI1_F15745g_8	TACACCAGACCTAGCCGGGTGAATC	240	141	122
51269	YALI1_F15769g_1	TGGGCCAGCTCATGATGCTCATCAA	287	167	163
51270	YALI1_F15769g_2	AAACTGTGTGGGACGGCTGGGGCTA	190	123	115
51271	YALI1_F15769g_3	TGGCCCTCACCGTCCTTCTTGACGT	336	227	194
51272	YALI1_F15769g_4	GCGAATCCTGGGTCATGTTTATCAT	287	176	154
51273	YALI1_F15769g_5	GCAGAGAATTCCCAGAATATTGACC	224	135	95
51274	YALI1_F15769g_6	ATGTGCCATGCCGTGGGGGCAATTT	221	160	151
51275	YALI1_F15769g_7	AAAGTCGTCTCCTCCCCACACCGAG	140	135	95
51276	YALI1_F15769g_8	CAGCTCCGGACAGGGCCTCCACCGT	252	151	119
51277	YALI1_F15781g_1	CATCACGGTGGTCTGCAGGGGCGAT	172	176	132
51278	YALI1_F15781g_2	GACCTTTCTGTGGTTTGCCGTTCTG	330	187	131
51279	YALI1_F15781g_3	TGTGGTTTGCCGTTCTGGCACGGCT	390	246	215
51280	YALI1_F15781g_4	CCGTTCTGGCACGGCTTCTGATTCT	231	143	113
51281	YALI1_F15781g_5	CCCTCGTGTGGGGCGTGCTGTACCA	241	188	172
51282	YALI1_F15781g_6	CTCTCTTCCTCAAGGCCGCCATGGT	199	148	113
51283	YALI1_F15793g_1	TACTGGGCCACCCGAAACGACAACA	181	64	144
51284	YALI1_F15793g_2	GGCTCTGGTACAGCAGACGGGCTCG	262	152	117
51285	YALI1_F15793g_3	GAGAATGCCTCGCTTTCGGCTCTGG	113	91	90
51286	YALI1_F15793g_4	GGGTGGCCCAGTAGAAAATGTCCCA	120	101	75
51287	YALI1_F15817g_1	GTCCCAGGGGTCTGCGACGGCGGTG	410	245	218
51288	YALI1_F15817g_2	CCGCTGATTCTGCTCGTCGATGACC	287	206	133
51289	YALI1_F15827g_1	GCCTCATCTGGGAAGGCAGCTGGAT	192	117	117
51290	YALI1_F15827g_2	CGGCTTGCGCTCTGCCGCCGCAAGC	359	189	174
51291	YALI1_F15827g_3	GCAGACGGTGGGCTCGCCCGAGTAC	277	220	176
51292	YALI1_F15827g_4	ACGAGTATATGATTGGACGCTATGT	230	208	144
51293	YALI1_F15827g_5	ACCGACAGTCCACAGCTTAACGCGT	168	109	98
51294	YALI1_F15827g_6	CCGACCAGTTTGGCTCGCCGTCGTC	200	160	113
51295	YALI1_F15827g_7	GCTCGCCGTCGTCGTACGGTTCGTC	226	128	119
51296	YALI1_F15827g_8	GAGGTCGCTGGACGAGAAGCAGCCA	290	227	159
51297	YALI1_F15829g_1	GGGGAGGTGAGGCATATATCTGTCT	248	127	108
51298	YALI1_F15829g_2	TCTGACAGAATTCCGCCTTGTCGTT	258	160	129
51299	YALI1_F15829g_3	AAGACCCTGCGTGGTGGATGCTCAC	293	138	117
51300	YALI1_F15829g_4	CACACGCACAACTCTCTTCTCTCTC	220	150	142
51301	YALI1_F15829g_5	TTAGTGTGCTTCCAACCTGTACGGA	173	168	137
51302	YALI1_F15829g_6	TCGGCCCCACCAACTCTAACTTTTA	131	93	63
51303	YALI1_F15829g_7	CGGGCTCCTTCTTCCTGTTGGTCTT	347	171	210
51305	YALI1_F15835g_1	CAGATTGCTTAGTCAGATAACCGTC	182	146	94
51306	YALI1_F15835g_2	GGCACAGGAAACCATTGAGAGTGAT	193	180	160
51308	YALI1_F15835g_4	CTGTGCCCAAATATTATCGAGCTGG	194	79	108
51309	YALI1_F15835g_5	CCTCTCTTTGGCTCTTTTCCCGTCC	146	93	84
51310	YALI1_F15835g_6	GCTCTTTTCCCGTCCCTAGCCTCTG	164	86	85
51311	YALI1_F15835g_7	CCGTCCCTAGCCTCTGCTTCTTCCT	327	247	212
51312	YALI1_F15835g_8	TCTCTACCGGCCTTGTCCTCTTGTT	236	184	154
51313	YALI1_F15843g_1	CAACGTCGGATTAACCGGACAAGAG	309	198	183
51314	YALI1_F15843g_2	GCTGGCGTTTTTTGCAACGTCGGAT	104	134	77
51315	YALI1_F15843g_3	CCTTGGGTCAACGTTCGCTGACTGC	256	207	121
51316	YALI1_F15843g_4	CGTTTTTCGTTTGTTCATTTCTCCT	290	185	153
51317	YALI1_F15843g_5	GTTTGTTCATTTCTCCTGTTCATTG	243	144	126
51318	YALI1_F15843g_6	TTCATTTCTCCTGTTCATTGGCTCG	238	166	157
51319	YALI1_F15843g_7	TCCTGTTCATTGGCTCGTTCGTTCA	228	201	175
51320	YALI1_F15843g_8	TCCGTTTGTCCGTTTGTCCGGTTTG	210	141	122
51321	YALI1_F15847g_1	GAGACACGGTCCCTACAGTTGAGCG	242	211	192
51325	YALI1_F15847g_5	ACGGGTTTTTCGGGGTTATTTTCAG	227	153	146
51326	YALI1_F15859g_1	TATAAATCTTGTGGGCGTTGTACGC	195	125	117
51327	YALI1_F15859g_2	TTGAGCGTTCGGAAAATCTCGGTGG	173	111	122
51328	YALI1_F15859g_3	TGCAGGTTTTCTTCACAATCATGTA	152	169	111
51329	YALI1_F15859g_4	TTCACAATCATGTACTCGGACCTGG	219	167	128
51330	YALI1_F15859g_5	CGTACAACGCCCACAAGATTTATAC	277	218	193
51331	YALI1_F15859g_6	TACAAACACCCATCTCCTGGACGCC	156	94	107
51332	YALI1_F15859g_7	CGAACGCTCAAGAAACACAAGCAGG	203	75	96
51333	YALI1_F15859g_8	TTCCTCTATCTTTACTGCATGATTG	180	137	97
51334	YALI1_F15878g_1	AGCGCAATCAGAGGAGGCGTCAGAC	195	144	105
51335	YALI1_F15878g_2	GCTGGAACAGTTCAAACGGAACCAG	255	188	156
51336	YALI1_F15878g_3	AAGAATCACCGCCTGGACCCGAAGC	291	152	186
51337	YALI1_F15878g_4	ACGTGAGCGATTCCGACGAGGAGTT	159	112	87
51339	YALI1_F15878g_6	TTGTTCTCGGAATCCTCCCGTAGCA	149	81	95
51340	YALI1_F15878g_7	AACTGTTCCAGCCAAATCTCCCTCT	213	106	99
51341	YALI1_F15878g_8	ATTCGGTCCGCGTAGTTGCCTCTGG	303	239	151
51342	YALI1_F15886g_1	GAGACGCCCGCGGTCGATGACGTGA	165	160	99
51343	YALI1_F15886g_2	CAAGGCCGAGTCCAAGCAGATGGTG	220	211	135
51344	YALI1_F15886g_3	TCCTCCTGGTACTCGGGTGCCTCGA	360	242	166
51345	YALI1_F15886g_4	GCGCACTTTTGGAACGCCTCCTGGA	337	233	189
51346	YALI1_F15886g_5	TTTGGCGCACTTTTGGAACGCCTCC	257	150	178
51347	YALI1_F15886g_6	AGCAGACCGTTGCACTGCACAGCGT	222	150	148
51348	YALI1_F15886g_7	CGGACGCATGGTCATGAACGCCTTA	219	123	138
51349	YALI1_F15891g_1	TGCATCAGAGGAGATACCGTAGAGA	138	94	89
51350	YALI1_F15891g_2	CCGCTCATCACCCGCTGTTGTCATT	151	113	94
51351	YALI1_F15891g_3	CAAGTTGTCCAGGGACATGTGGTCG	201	97	117
51352	YALI1_F15891g_4	ATCTCTACGGTATCTCCTCTGATGC	297	193	157
51353	YALI1_F15905g_1	AAACGTGCTACTGATTTCCGCGCTG	256	156	138
51354	YALI1_F15905g_2	CGCGCTGTCGGCCGCGTCGGTCGCC	225	149	174
51355	YALI1_F15905g_3	GGCTCGGGCTCGGCCACGGGGGCGG	282	178	197
51356	YALI1_F15905g_4	AAGAGCCGGAGCCGGAGGAGCCGGA	132	73	81
51357	YALI1_F15905g_5	GTCGAGATCCCGAGTTTGAAGAGCC	269	138	153
51358	YALI1_F15905g_6	GGTTGAAGCCGTGGTGCATGGCGGA	222	183	167
51359	YALI1_F15961g_1	CTCACACCCCGAACAATGGGGCATA	222	113	123
51360	YALI1_F15961g_2	TGACCTGACTCCCTGCACGTGCCAG	414	268	205
51361	YALI1_F15961g_3	CCCTCAGCAATAGCGCTGATCTGGG	264	170	132
51362	YALI1_F15961g_4	CCAACAAACCCAACAACGCCCATAT	141	127	99
51363	YALI1_F15961g_5	TTGGCAAACTGGACCACCTCTCGGG	277	143	103
51364	YALI1_F15961g_6	AGCCAGTAGTCCCATTGCCGGCGCA	398	180	202
51365	YALI1_F15961g_7	TACGGTGGCCGCAACCAGAACCAGG	266	175	116
51366	YALI1_F15961g_8	GCGGCCTCGACGTGTTGCAGATAGA	122	84	45
51367	YALI1_F15990g_1	AGGCGATTGGCGAGGCGTACCAGGT	260	184	139
51368	YALI1_F15990g_2	CGGACCCGGCCGAGTTCTTCACGAT	236	144	130
51369	YALI1_F15990g_3	GGAGGCCAGCTGTTCAACGACTGGA	226	163	116
51370	YALI1_F15990g_4	CAGGAGAAGATCCGTCTGGAGGCCA	245	128	163
51371	YALI1_F15990g_5	CGCGTCCGAGGCGTCCACCTGCACC	200	160	124
51372	YALI1_F15990g_6	ATTTCCGCGTCCGAGGCGTCCACCT	96	125	63
51373	YALI1_F15990g_7	TCGAGCCAGCGCCTCCGCCGCAGAT	167	114	83
51374	YALI1_F15990g_8	GCAGCTCCTTTTCTCGAGCCAGCGC	252	176	145
51375	YALI1_F16005g_1	GATTGCTAGCCGGTTGGCTATGATG	339	229	181
51376	YALI1_F16005g_2	TCCACGCATCCCGATCTGATGGGCA	226	179	158
51377	YALI1_F16005g_3	TACGTGTCTTTGCTGGTGTTGAAGC	334	204	206
51378	YALI1_F16005g_4	CTGGTGTTGAAGCAGAGTCTGCGGT	190	153	114
51379	YALI1_F16005g_5	TGCGGATGTTTGTGTTGTTGGCGGT	273	166	150
51380	YALI1_F16005g_6	TGTTGTTGGCGGTGGTTGGAGGTGC	198	144	117
51381	YALI1_F16005g_7	TGGACGGCGACTACCAGACGTACAA	138	96	101
51382	YALI1_F16005g_8	ATTACTCGCGCAAGTTGTACGAGGA	157	144	130
51383	YALI1_F16035g_1	GGGTGGCGCGGCAACGTGGGTTATG	302	253	223
51384	YALI1_F16035g_2	GGTCCACCCCTGCCCCGACATCAAG	148	102	93
51385	YALI1_F16035g_3	GTGTCTGCCCATCTCCGACACCATT	250	259	187
51386	YALI1_F16035g_4	TCGAGGCTTACCGACCCGTGCGAAA	183	142	167
51387	YALI1_F16035g_5	TGCGGGCAGACCACCACATAACCCA	181	149	119
51388	YALI1_F16035g_6	TCTGCTGGGGTCTCATGTTTCTGCG	197	161	125
51389	YALI1_F16035g_7	GCTTCTTGCCCTTGACCAGCACTGT	282	171	157
51390	YALI1_F16035g_8	GCACGGGTCGGTAAGCCTCGACAAA	358	211	195
51391	YALI1_F16045g_1	TTTGTGTCCACGTTCAACTGTGGCA	245	162	141
51392	YALI1_F16045g_2	TGTCCACGTTCAACTGTGGCAAGCT	231	162	128
51393	YALI1_F16045g_3	TCCGCCGAGTTGGCAGGGATTGATG	152	140	127
51394	YALI1_F16045g_4	GGTATCAGGAGCTGTGTTCGATTCC	290	184	147
51395	YALI1_F16045g_5	CTTGGCAATGGTGGCGAAATCGTCG	157	126	112
51396	YALI1_F16045g_6	CGACGCTCGGTAGTTGAGATCACCC	218	131	142
51397	YALI1_F16045g_7	GGCCTCCTGGAAGTCCCAGAAGGCA	259	129	116
51398	YALI1_F16045g_8	AATCCGATTTCGGCCTCCTGGAAGT	251	151	199
51399	YALI1_F16058g_1	ATCTACTGATGAAGGAGGGGCTTCT	145	124	66
51400	YALI1_F16058g_2	ACTCAGTAGGGGAAGGGACTGGCTG	247	191	129
51401	YALI1_F16058g_3	ATCGCAAGTTCGAAACCCAGCTGAG	142	90	94
51402	YALI1_F16058g_4	ACAGATTTGAGAATCGACAGTTTAT	195	145	103
51403	YALI1_F16058g_5	AGAATCGACAGTTTATTGCGTCAAC	138	77	72
51404	YALI1_F16058g_6	TTGCGTCAACTGAGTCGATTGCTTC	298	229	232
51405	YALI1_F16058g_7	AAGAGGAACAGCTCTGGAGAGGGAA	169	142	135
51406	YALI1_F16058g_8	CTAACAATGTCTACTGCAGTTTTTA	215	160	96
51407	YALI1_F16069g_1	GAACCGTGCAACTGGAAGCGATAGA	190	101	108
51408	YALI1_F16069g_2	GCGAATAGTTTTCTCCATGCTCTCC	250	163	102
51409	YALI1_F16069g_3	TCCATGCTCTCCAACCGACCGACCA	248	153	122
51410	YALI1_F16069g_4	CCAACGAATTCAGAGACAGAGACGA	208	68	88
51411	YALI1_F16069g_5	TCGGTCTCGCGGTCGTAGCAGTCGC	257	139	164
51412	YALI1_F16069g_6	GTCGGTCGGTTGGAGAGCATGGAGA	234	148	140
51413	YALI1_F16069g_7	AACCCGGCCTCGTCGCGCGACGCCT	320	178	162
51414	YALI1_F16069g_8	GGCCCGCATTTTGAACCCGGCCTCG	298	202	155
51415	YALI1_F16117g_1	TCAAGGGCGACTACGCCACCGCCGC	262	177	151
51416	YALI1_F16117g_2	CATCCGACAGGGCAAAACCAAGGAC	173	109	114
51417	YALI1_F16117g_3	TATCGGCGCCATTGCCCAACGGATC	348	254	196
51418	YALI1_F16117g_4	ATGGCGCCACTGAAGATCTTTCTGG	206	128	118
51419	YALI1_F16117g_5	GTACAGAGTCAGACACTGCTTGAAG	246	144	120
51420	YALI1_F16117g_6	ATGGCTTCGGCGTACTCCTTTTTTT	193	140	158
51421	YALI1_F16117g_7	CGACCGCTCCAGAAGAGCCAGCACG	130	99	101
51422	YALI1_F16117g_8	GTACGCCTTGAGGGCCGCGTGGTAG	330	235	201
51423	YALI1_F16158g_1	AAATCGCTGGGAAAAGGTCTTCCTG	178	161	119
51424	YALI1_F16158g_2	TGCAACAACATCAACAACGTCACGT	191	112	121
51425	YALI1_F16158g_3	TCCAGGCTATGCCGCCGTCAAGAGA	171	123	98
51426	YALI1_F16158g_4	GTTGGACACCTTGTAGAGCTTGGTG	260	170	134
51427	YALI1_F16158g_5	TACCCTTCGTGGCGCGCCACCTGGG	173	153	96
51428	YALI1_F16158g_6	GCGTCGCAGACCGTCCACGTGACGT	390	235	243
51429	YALI1_F16158g_7	GCTTTCGCGTCGCAGACCGTCCACG	420	251	190
51430	YALI1_F16158g_8	CACAGCTCGTGGGCCAGGTCGCCGG	320	190	179
51431	YALI1_F16165g_1	ATATGTGAGTGTCGCAGACCTGTGG	264	152	129
51432	YALI1_F16165g_2	CACTCAGAGCAAATCTGAGAGGGGA	229	165	97
51433	YALI1_F16165g_3	CTCTGAGTGGAAAACCCACAGCTTG	191	144	123
51434	YALI1_F16165g_4	ATTACACCTCGTCACATCATCCTCG	217	127	114
51435	YALI1_F16165g_5	CGCGACGCTCTTTTCGACAGATGGC	141	123	91
51436	YALI1_F16165g_6	GACAGATGGCACGGTTGTGACGTAC	531	282	214
51437	YALI1_F16165g_7	AGCATCTAGCATCAACATCAGCACC	90	89	51
51438	YALI1_F16177g_1	ACGAGTCCGGGTTGGGGGGTGGCTT	167	95	92
51439	YALI1_F16177g_2	ATTTTCACGAGTCCGGGTTGGGGGG	234	157	114
51440	YALI1_F16177g_3	GTTTTGATTTTCACGAGTCCGGGTT	277	130	172
51441	YALI1_F16177g_4	AGCGGTATACTGATTTTGGTTTTGA	285	165	127
51442	YALI1_F16177g_5	AGGTTTCAGCGGTATACTGATTTTG	251	167	139
51443	YALI1_F16177g_6	ATTTTGAGGTTTCAGCGGTATACTG	343	255	201
51444	YALI1_F16177g_7	AGGTTCAGTGAGGTACGGCACGGTG	284	169	175
51445	YALI1_F16177g_8	GAGCGGAGTTTGAGGTTCAGTGAGG	315	193	188
51446	YALI1_F16180g_1	CACTACTTGACGTGGAGCGCCAAAA	308	185	166
51447	YALI1_F16180g_2	AAATGGTTTCTAAAGATTTCTAACA	243	142	122
51448	YALI1_F16180g_3	TAAAGATTTCTAACAGGATTTTTGG	229	163	113
51449	YALI1_F16180g_4	TAACAGGATTTTTGGACAAAAATGT	187	124	73
51450	YALI1_F16180g_5	GCGCTCCACGTCAAGTAGTGGAAAA	342	198	147
51451	YALI1_F16180g_6	GTACCCTTTTTGGCGCTCCACGTCA	327	198	152
51452	YALI1_F16180g_7	GGAACCGGCTCGTCTCTGCGAGCAT	208	164	98
51453	YALI1_F16180g_8	CACGCAATCGACACGGGGACTTCGG	350	202	228
51454	YALI1_F16199g_1	ACAACTTCTGTTGGAGGATTTCGAA	271	196	159
51455	YALI1_F16199g_2	GAAATGTGACAAAATTCGCAGCAAA	192	123	107
51456	YALI1_F16199g_3	GACGATCCGAGTTCTCTACGAAAAA	216	171	123
51457	YALI1_F16199g_4	TCCCACCCTATATTTGCCATCACGG	250	156	131
51459	YALI1_F16199g_6	CAGAACTTCATAAGACGTTTTAATC	186	132	100
51460	YALI1_F16199g_7	GAAATCCTCCAACAGAAGTTGTGAA	193	162	151
51461	YALI1_F16199g_8	TCACATTTCGAAATCCTCCAACAGA	307	195	199
51462	YALI1_F16218g_1	TCACCGATGCCACAACACAACCACT	220	148	113
51463	YALI1_F16218g_2	ACCACTCGTACCTGCACTACCGACA	177	122	105
51464	YALI1_F16218g_3	GCCGCTGAGACCGCCGCTGAGACCA	320	142	136
51465	YALI1_F16218g_4	CCTATTATTTGTGTCTTGTTTCTCT	164	110	86
51466	YALI1_F16218g_5	GGTCCGTATCTGGCTGCTCTGGCAG	194	140	105
51467	YALI1_F16218g_6	CTGAGCCGAGATACGGAGTCGAGGT	281	139	160
51468	YALI1_F16218g_7	GGGAGAGAATCAATGTGGTAGTGTC	256	169	144
51469	YALI1_F16218g_8	CGCATTCCATCTCCAACAGGCCCGG	237	194	136
51470	YALI1_F16225g_1	GTTTGGGCTTCGGCGACTTATTCCA	134	94	73
51471	YALI1_F16225g_2	GGCTTCGGCGACTTATTCCACCTTC	283	149	116
51472	YALI1_F16225g_3	AGTCTGTCGTGTCTCACATGTATGT	234	135	132
51473	YALI1_F16225g_4	AACCGCGCTGGCCCTGCTACCTCTT	236	126	118
51474	YALI1_F16225g_5	TCGACAGTGCAGATGATAGATGACA	232	105	96
51475	YALI1_F16225g_6	CGCAAACCAAAGAGGTAGCAGGGCC	258	174	122
51476	YALI1_F16225g_7	AATCTCCAATTCGGACCAACTACAC	140	72	75
51477	YALI1_F16225g_8	TGTTTGAATCTCCAATTCGGACCAA	279	207	170
51478	YALI1_F16232g_1	TCGTCTCTGCTAAGCTCAAAGAGGC	130	77	86
51479	YALI1_F16232g_2	AGAACGCCCACTTGAACGCCACCTA	188	138	80
51481	YALI1_F16232g_4	ACTTCACGGGCTGTCTCAGTGCCTC	195	150	121
51482	YALI1_F16232g_5	AGCTTAGCAGAGACGACAAACGATG	258	140	121
51483	YALI1_F16234g_1	GTACGACAAGAACGCCCACTAATTC	138	102	84
51484	YALI1_F16234g_2	TCGAACTCATCGGGGTTTTGTCACT	232	179	132
51485	YALI1_F16234g_3	ACGTGGTATGTGTGAGTGAGTGAGT	184	129	104
51486	YALI1_F16249g_1	AACTCACCCTAACCACCAACGCCAT	137	65	81
51487	YALI1_F16249g_2	TTTTTGTGCTTTGCAACTTCTCTCG	308	139	161
51488	YALI1_F16249g_3	TGCTTTGCAACTTCTCTCGCCTTTC	247	171	129
51489	YALI1_F16249g_4	CAACTTCTCTCGCCTTTCGTTACTT	324	240	137
51490	YALI1_F16249g_5	CACGTCCAATGCACTCTATGTATGG	254	132	137
51491	YALI1_F16249g_6	GGCAGGTCTTGCCACTCTTGTCGGC	350	234	172
51492	YALI1_F16249g_7	CCCACAAAACTGACGATCGATCGCA	238	152	79
51493	YALI1_F16249g_8	CCCCACGAATTTGCCCACAAAACTG	240	149	105
51494	YALI1_F16270g_1	TGGTGCTCCCCGAGTTTTCCGAGTC	250	169	136
51495	YALI1_F16270g_2	CGAGTCCGACTTGGACCTGGGATAC	241	149	136
51496	YALI1_F16270g_3	CCGAGCAGCTCACCGACTCCATAGG	137	88	99
51497	YALI1_F16270g_4	CCGGGTTGTTGGACACAGATGTGAG	276	148	143
51498	YALI1_F16270g_5	TTCCTCTCTCTCTCACATCTGTGTC	182	137	123
51499	YALI1_F16270g_6	TGTCGTTCTCGTTTCTTCCTCTCTC	104	62	67
51500	YALI1_F16270g_7	TGTGACTCCGTGGTTCTGTGTCACT	244	148	110
51501	YALI1_F16270g_8	GTTTTGTGTGACTCCGTGGTTCTGT	417	257	253
51502	YALI1_F16293g_1	ATGATATCACCTGATTGGAGTGGAT	186	158	109
51504	YALI1_F16293g_3	CTCAACAAATAACAACCTAGACCGA	237	176	123
51505	YALI1_F16293g_4	TCAACATGCAAACGACTCGAATCGG	222	170	162
51506	YALI1_F16293g_5	TGACTCCGGCGACCTCTGGATCCAC	324	203	154
51509	YALI1_F16293g_8	GGGTCTTTGGCGTCTTTCGGCGCCT	242	187	117
51510	YALI1_F16348g_1	GTTAATAAAAATAGAGGAACGATGA	187	147	123
51511	YALI1_F16348g_2	CACCAGACAATCCTCCAAATGCCGT	161	119	105
51513	YALI1_F16348g_4	CACTTTCTCATCACTTAGGACCGAC	318	228	172
51514	YALI1_F16348g_5	TCATCACTTAGGACCGACCAACGAT	171	100	70
51515	YALI1_F16348g_6	TTCTATTTCCCTCTATTTTCCTCTA	256	174	138
51516	YALI1_F16348g_7	CCTCTATTTTCCTCTATTTTTCTTC	306	228	232
51517	YALI1_F16348g_8	CTCTATTTTTCTTCATCATCGTTCC	202	160	134
51519	YALI1_F16366g_2	GACTCGGACGTGCATCCCATGTGAC	195	122	88
51520	YALI1_F16366g_3	GCGCCGATATTGACGCTCGTCTGAC	181	163	102
51521	YALI1_F16366g_4	GCTTGTCTTTTTGGCGCTTTTGCGG	395	260	235
51524	YALI1_F16366g_7	ACTCAGAGTCGCTGCAGGTTGCTGG	149	125	85
51525	YALI1_F16366g_8	TGCGCTAGCTGACGTTACAGTCGGT	232	130	154
51526	YALI1_F16369g_1	GGACCCCCCACGCTTTTGCGCCTCC	318	179	148
51528	YALI1_F16369g_3	TCCTCTTATAATTAGTCATCCAACC	151	90	75
51529	YALI1_F16369g_4	ACAAAAAGACCGCAGCCGAGTCTAT	284	206	199
51530	YALI1_F16369g_5	AGACAGTCAAGAGGCGGAGTTGGCG	189	147	110
51531	YALI1_F16369g_6	CAAGACAGTAGCGGCGACCTAGGAG	172	125	103
51532	YALI1_F16369g_7	CCGTGGTTTCCAAGACAGTAGCGGC	273	177	151
51533	YALI1_F16369g_8	TGAAAATTTCCCGTGGTTTCCAAGA	159	77	71
51534	YALI1_F16373g_1	GCGGTAGGCGATTGGCGGTAGGCAA	212	139	119
51535	YALI1_F16373g_2	AATTTTTTCCCGCTCGATTTTCCCT	181	83	99
51536	YALI1_F16373g_3	CGATTTTTCAATTTTTTCCCGCTCG	299	217	156
51537	YALI1_F16373g_4	CGATTTCCGATTTTTCAATTTTTTC	255	204	139
51538	YALI1_F16373g_5	AATTTCCGATTTCCGATTTTTCAAT	188	148	144
51539	YALI1_F16373g_6	ATTCCCGCTTTTTCAATTTCCGATT	174	100	127
51540	YALI1_F16373g_7	TCCGCAGAATTCCTCGCAGATATGC	259	189	126
51541	YALI1_F16373g_8	TTTATCCGCAGAATTCCTCGCAGAT	169	130	106
51542	YALI1_F16376g_1	TCTGTAGTTAGTGGTGTACTTTTTT	267	175	111
51543	YALI1_F16376g_2	GTCAGCATTAGTACCAGCGATGCTG	226	122	106
51544	YALI1_F16376g_3	TTTAGTCAGCATTAGTACCAGCGAT	212	201	139
51545	YALI1_F16376g_4	CAATCTCCACGGAGTTTGTTTAGTC	214	139	135
51546	YALI1_F16376g_5	CTCCTTCTTGAGCAGTAATCTAACA	136	86	73
51547	YALI1_F16376g_6	TCTTTTCCTCCTTCTTGAGCAGTAA	292	157	149
51548	YALI1_F16417g_1	ACAAAGCAGCATGGGGCCGTTTGGA	258	154	146
51549	YALI1_F16417g_2	GACTCCGAGGTTGTTCATATGGGGC	236	100	116
51550	YALI1_F16417g_3	CGACGACAAATCAGTCGAGTCAGAA	222	120	114
51551	YALI1_F16417g_4	TAACGCGATACAGGGCTGATGCAAG	279	171	127
51552	YALI1_F16417g_5	CGCCCCATATGAACAACCTCGGAGT	181	104	89
51553	YALI1_F16417g_6	GACAGCAGCTGAACTATTTTGCGCC	261	185	142
51554	YALI1_F16417g_7	TGGTTATGGTACTTGGGTGCCAATT	249	154	116
51555	YALI1_F16417g_8	TCGTCGTAAACGCGTTTCTGGTTAT	337	194	140
51556	YALI1_F16426g_1	GTCGAGAGAATCTCCGAAATACCGC	218	205	127
51558	YALI1_F16426g_3	CAGAATCCACAGACAGAGGTCACAG	280	146	131
51560	YALI1_F16426g_5	GGAGATTCTCTCGACCAAAACCAAT	140	66	110
51561	YALI1_F16426g_6	ACGGGCGGTATTTCGGAGATTCTCT	107	115	65
51562	YALI1_F16426g_7	CGATATGCCATCGAGGAGCTCGGTG	179	129	132
51563	YALI1_F16426g_8	GATGACGAGAACAGAGAGACTTGTA	256	180	116
51564	YALI1_F16431g_1	CGATTTCCAAACTGTCGCTTTTTGT	239	169	143
51565	YALI1_F16431g_2	CAAACTGTCGCTTTTTGTCAGAAAT	171	110	118
51566	YALI1_F16431g_3	TCAGAAATATGGCCACGTTTGACTC	156	91	61
51567	YALI1_F16431g_4	ACTCGACTCAGCACATTACAACAGG	196	106	105
51568	YALI1_F16431g_5	GAAATCGGAAAAATCGCCTCGATGC	211	139	107
51569	YALI1_F16431g_6	TGACAAAAAGCGACAGTTTGGAAAT	358	244	143
51570	YALI1_F16431g_7	GTCCACCAGCACAACCACCACCGAC	204	127	101
51571	YALI1_F16431g_8	AGCTGGCATTTGGTCCACCAGCACA	201	142	102
51572	YALI1_F16451g_1	CCTAGAAAAATAAAAATAAAAAAAT	110	86	96
51573	YALI1_F16451g_2	AAAAAAAGGGGGAAAAAACAACGTC	174	130	105
51574	YALI1_F16451g_3	TCATGCGACTCCAAGTCCAAACTCC	273	177	180
51575	YALI1_F16451g_4	TAGCTGTCACGATACTCTCATCCGG	225	165	121
51577	YALI1_F16451g_6	TTTTTATTTTTCTAGGGAAATACAA	137	109	78
51578	YALI1_F16451g_7	AAAAAAAACAGCGATTTTTTTATTT	151	122	122
51579	YALI1_F16451g_8	CCCCTTTTTTTTAAAAAAAAACAGC	233	163	114
51580	YALI1_F16459g_1	CCGCCGATTTGGCTCTCAGACTGAT	168	128	106
51581	YALI1_F16459g_2	GCTCTCAGACTGATTCTCACAGGCA	232	119	115
51583	YALI1_F16459g_4	CCTGTGAGAATCAGTCTGAGAGCCA	134	134	77
51584	YALI1_F16459g_5	AGCGAGAGGGAGAGTGGGTTTGCCT	249	127	154
51585	YALI1_F16459g_6	AGCGAGAGGTAGAGTGGGTTTGAGC	242	210	154
51586	YALI1_F16478g_1	ACCCCGTGCGAAACTTTGGCACCGA	137	115	71
51587	YALI1_F16478g_2	GCACCGAAGAGGGCATCCCCCAGGA	232	211	130
51588	YALI1_F16478g_3	TCTCTTCTTCACTGTCATCACTCTG	158	113	76
51589	YALI1_F16478g_4	TGTCGCTCTTTTCGCTGTGCTCGCG	267	253	195
51590	YALI1_F16478g_5	CGCCTCCAACCAGTAGAAGTTGTTG	224	153	147
51591	YALI1_F16478g_6	GCACGGGGTCAAAAGGGAAGTCGGC	229	179	161
51592	YALI1_F16478g_7	GGGAGCAGCAGGCAAACCCAAAGAA	210	157	119
51594	YALI1_F16527g_1	TTCAAGTCTGGCAGATTAATGAAGA	171	113	102
51595	YALI1_F16527g_2	TCCGTTACCCGAAGAGCCCATCTGG	173	118	122
51596	YALI1_F16527g_3	GCCACTGAAGAGCAGACAGTTAAGC	301	191	172
51597	YALI1_F16527g_4	CTATGGAATATGTCTGCCATCTCTT	206	162	133
51598	YALI1_F16527g_5	CCGGTTTTGCTATGGAATATGTCTG	365	220	162
51600	YALI1_F16551g_1	GCCTCACCAGTCGGCCGTCTTTGTT	86	67	76
51601	YALI1_F16551g_2	TTGTTCGCATAGCCGAAAGCTAGCT	149	126	111
51602	YALI1_F16551g_3	AAGAGTCGAGATTGCAAGATTCAAG	260	175	144
51603	YALI1_F16551g_4	GTATGTTAAGGACCGTACTAGTACG	88	82	70
51604	YALI1_F16551g_5	GGCTATGCGAACAACAAAGACGGCC	159	70	89
51605	YALI1_F16551g_6	GGAAGGTCAGAAGTAGGTACAAGTA	200	110	128
51606	YALI1_F16551g_7	GGGTATCCAAGTACCTGTTCGCAGT	292	214	176
51607	YALI1_F16551g_8	ACAGGAATAAAGAACCTGGTTAGTC	177	114	113
51608	YALI1_F16568g_1	ACTCCACAACCCATGATAGCGATAC	148	88	104
51609	YALI1_F16568g_2	AAGCTGGGACTGGTCGATCGGATTC	256	113	129
51610	YALI1_F16568g_3	GTATCGCTATCATGGGTTGTGGAGT	186	160	123
51611	YALI1_F16568g_4	CGTCACCGCGGCCAACTGTCGGACC	177	142	141
51612	YALI1_F16568g_5	TGTTCCAGATAGAGCAATTGCGCCA	187	128	103
51613	YALI1_F16568g_6	TGTGCCGATTTGTGTTCCAGATAGA	169	141	107
51614	YALI1_F16568g_7	GGGTCATGATGCGGTTGCCGGGCGC	227	116	155
51615	YALI1_F16568g_8	ATGCTATCGTAGTACAGTTGGATGA	267	146	119
51616	YALI1_F16600g_1	CATTTGAGGGCCAGCCTCAGCATAG	203	162	106
51617	YALI1_F16600g_2	AGGGCCAGCCTCAGCATAGCCCCTT	234	134	110
51618	YALI1_F16600g_3	CACCCGACTTTCTGCATTGCGAGCT	265	180	190
51619	YALI1_F16600g_4	TGCATTGCGAGCTCCACAAACTGCC	270	100	93
51620	YALI1_F16600g_5	CAGGGGGCGCGGGTCCCGCGTGTTG	290	259	135
51621	YALI1_F16600g_6	TGGAGCTCGCAATGCAGAAAGTCGG	149	82	76
51622	YALI1_F16600g_7	AGCGGATAGGTGTCGTCACCAAAGA	148	114	94
51623	YALI1_F16600g_8	CAGCGACGACGGTCCGCCTCCAGCG	342	167	173
51624	YALI1_F16614g_1	GGCGGGCAACTTCACCGTTCTACAG	243	178	119
51625	YALI1_F16614g_2	CGGCCCCAGTGTGCTCTGGGAGGAA	311	221	178
51626	YALI1_F16614g_3	CAGACTGGAGCGAATACCAAAAGTA	203	160	158
51627	YALI1_F16614g_4	TGTCGAGAAAACCGTCTCCTCTGTT	306	160	162
51628	YALI1_F16614g_5	GTATTCGCTCCAGTCTGGAAACGAC	231	113	126
51629	YALI1_F16614g_6	TCGACAGAAACAGAATGATCAGCAG	143	98	76
51630	YALI1_F16614g_7	TGTCGTAGTTCGTATGCATTCTGGT	122	98	90
51631	YALI1_F16614g_8	GGCACGTCAAACAGCCGAATCACGA	202	170	149
51632	YALI1_F16649g_1	ACGCCCGGTGGCAAAGAAACCGATT	161	96	108
51633	YALI1_F16649g_2	ACCGGGTCAATGGGAAGAATGGTGG	251	161	160
51635	YALI1_F16649g_4	GAGAAAAGGAGACCATGAAAGCGGC	270	194	153
51636	YALI1_F16649g_5	CCACCGGGCGTGAAATCGCCCATCT	187	133	124
51637	YALI1_F16649g_6	TTTGCCACCGGGCGTGAAATCGCCC	203	109	124
51638	YALI1_F16649g_7	GCCACCATTCTTCCCATTGACCCGG	210	136	137
51639	YALI1_F16649g_8	TCCAAACATCCACCACATTCTAGAA	171	81	58
51640	YALI1_F16656g_1	GAGTGAACGCAAAGAACGTGCAGCG	411	206	238
51641	YALI1_F16656g_2	AGTACTGCTGTTCGACCTACGACCT	257	152	145
51642	YALI1_F16656g_3	CGGCGCCAAGTACCGGGGCGAGTTC	216	142	122
51643	YALI1_F16656g_4	TCGACGAGTTGCATCTGCTGCTGGG	294	219	148
51644	YALI1_F16656g_5	GCCACCGGGGTTCTGGGTCATAGTG	182	95	111
51645	YALI1_F16656g_6	GCACAGATCCACTCCGTACGACTCC	247	144	149
51646	YALI1_F16656g_7	GTTCGTCGAGACAGAATCTGGATCG	219	106	157
51647	YALI1_F16656g_8	CTAGGCCCAGCAGCAGATGCAACTC	190	140	100
51648	YALI1_F16702g_1	CACTACGGCCGCTTTACGGGTCCCC	261	154	124
51649	YALI1_F16702g_2	CGGGTCCCCTTTTCGGGTCCGCTCG	336	184	126
51650	YALI1_F16702g_3	GGGTCCGCTCGACATTGGTGCCATT	310	188	154
51651	YALI1_F16702g_4	TGCCCTGCATGCTGCCAACAAGCTG	253	167	117
51652	YALI1_F16702g_5	AGGTAGGTCCAGCACCTTGTCAATG	186	128	103
51653	YALI1_F16702g_6	CAGCATGTCCAACGAAGGCTTTTCA	357	200	203
51654	YALI1_F16702g_7	TTGCCACACCTCCATAGCCCGGGTT	190	152	123
51655	YALI1_F16702g_8	GCAGTGGACCCATGGCCACGGTTCG	256	136	141
51656	YALI1_F16715g_1	GTGCCGTTTGTTGGTGTGCTACAGT	185	146	131
51657	YALI1_F16715g_2	TTGGTGTGCTACAGTGGCTAATAAA	301	185	196
51658	YALI1_F16715g_3	TCCTCGTTGAATCCGCACGTATTTC	217	158	127
51659	YALI1_F16715g_4	TGCGCTAGATCGGTCTCGGTTCAAG	349	209	139
51661	YALI1_F16715g_6	TGTGACGGCGGTGATTTTTTTGCAC	369	223	251
51662	YALI1_F16715g_7	TGCGGTGGGGAAGAAGAAGAAGGGG	290	149	140
51663	YALI1_F16715g_8	TCATGTTCCAGATCAGGAAGTTTAT	185	120	100
51664	YALI1_F16717g_1	TCTGTGTTTCGGCAACTGCGACACG	209	150	130
51665	YALI1_F16717g_2	GGCAACTGCGACACGAACGCCAGTC	417	253	152
51666	YALI1_F16717g_3	AACGCGAGCGAGTGTGGCGAGAGCA	262	148	137
51667	YALI1_F16717g_4	CGACAAGCCTTCGTATCAAGTCATT	258	173	179
51668	YALI1_F16717g_5	TGGTTCACGTGGTGCTTGGAGGGCA	225	108	106
51669	YALI1_F16717g_6	CAGGCACCTTGAGAGCGCCGCCCAT	110	67	99
51670	YALI1_F16717g_7	GAGGAGGCAAAGTCACACAGGGCTG	215	151	143
51671	YALI1_F16717g_8	CACACGGACATCCTGGTCGTGTGAC	161	114	68
51672	YALI1_F16735g_1	CCACTGGGTAAAGGGACTGTGGTTG	176	140	129
51674	YALI1_F16735g_3	GAAGCGGGAGATATCGCTACGAGAA	151	109	98
51675	YALI1_F16743g_1	AAGCAGGCACGACCCCAGGTGGGGT	171	183	110
51676	YALI1_F16743g_2	GGCGGCCCCGGAAAGCCCGCGATCC	163	127	125
51677	YALI1_F16743g_3	CGACACTCGGCCCGCCTCCAGATGC	231	141	174
51678	YALI1_F16743g_4	AGGAGGTCCAGAAGGCCTACGAGCT	313	188	155
51679	YALI1_F16743g_5	CGGGGCCGCCGAAAGCTGCCCGAAC	310	223	230
51680	YALI1_F16743g_6	ATCTCCTTGGCGCTGGCATTGGACT	283	152	128
51681	YALI1_F16743g_7	GCCAGCTGATAGTAGCTCTTTTTGA	252	195	167
51682	YALI1_F16743g_8	GCTCCTCCTCGTTGGACAGCAGCTC	398	227	215
51683	YALI1_F16796g_1	AAGAGGTGTCTCTCAACACAAACTA	279	200	167
51684	YALI1_F16796g_2	TGAGCCCGGAAGCCTTGTGCTGCCC	310	142	148
51685	YALI1_F16796g_3	TTGACGACGACGATGAGGACGCCAT	235	165	139
51686	YALI1_F16796g_4	TGCCCCCCAAGGACCGCAAGGAGGA	305	195	144
51687	YALI1_F16796g_5	TGTTGAGAGACACCTCTTCAAAGTC	202	124	114
51688	YALI1_F16796g_6	TTGGGGCGCGGCGCCGGTGGTTCAG	241	129	160
51689	YALI1_F16796g_7	TGTTTGTTGGGGCGCGGCGCCGGTG	189	96	81
51690	YALI1_F16796g_8	TGTACTTGTTGGAGGTCTTTTTGTG	242	209	148
51691	YALI1_F16817g_1	AACACAACGACGCTATACAACCCAA	230	147	109
51692	YALI1_F16817g_2	CTGGGGTGCAGTTCTTTATTGAACT	209	133	164
51695	YALI1_F16817g_5	TTCGAAGTTTTCCAGTTTTCCAGTT	244	180	142
51696	YALI1_F16817g_6	CAGTTTACCAATTTTCCAGTTTTCC	268	166	175
51697	YALI1_F16817g_7	CCAATTTTCCAGTTTTCCAGTTTTC	262	182	151
51698	YALI1_F16817g_8	CAGTTTTTCCGATTTCTCCGCTTTT	196	113	99
51699	YALI1_F16839g_1	TACTCTTCGACCTTTACAGACGTTT	150	122	104
51701	YALI1_F16839g_3	TGAGATAGATGTCGTTTATGTGATA	369	225	189
51702	YALI1_F16839g_4	TTGGCTCTATGGATCGAGAGTTAAT	253	132	151
51703	YALI1_F16839g_5	CCAATATCTCTCTTGTTAGTGGTCC	355	228	222
51704	YALI1_F16839g_6	CCTCTTTTGCCAATATCTCTCTTGT	257	157	154
51705	YALI1_F16844g_1	CGTTTGACTCTCGTCCTATTCGAAT	284	169	129
51706	YALI1_F16844g_2	ACTCTCGTCCTATTCGAATCAGGTT	276	251	253
51707	YALI1_F16844g_3	GTGGGTTTCTCGTTTCATGGACGCC	246	160	141
51708	YALI1_F16844g_4	TACGGCGGGGTTTTTTTTGGTGGGT	182	162	152
51710	YALI1_F16844g_6	TTCAGCTGACAGTTAGTATATCGGA	281	172	154
51711	YALI1_F16851g_1	TCGCCATTGCTTGAACGGACAATTC	240	214	180
51713	YALI1_F16851g_3	AGCCGCCGGTTGGAGAAGCTTGCAT	218	118	98
51714	YALI1_F16851g_4	AGTCATAGCTGCCGGAAGGAAAAGT	219	154	150
51715	YALI1_F16851g_5	AAGAGCTTAGTGCACGTGGTTCCGA	186	128	131
51716	YALI1_F16851g_6	ATCATCTTCGTCCCCGTAATGGCTC	252	154	149
51717	YALI1_F16851g_7	GACCGACTCAGAGTTGTCCTACTGA	185	157	123
51718	YALI1_F16856g_1	GTCTGGACGGCCAAGCTCTGTGCAA	137	139	67
51719	YALI1_F16856g_2	GGACTTTCATCTGGATCTGCGGTAC	292	190	188
51720	YALI1_F16856g_3	ATCTGGATCTGCGGTACGAGGAGGG	162	133	124
51721	YALI1_F16856g_4	AATTCTCCATTTTCACCGGAGATAT	247	181	163
51722	YALI1_F16856g_5	CCTTAGTGATGTCTCGTCCCTGCCA	214	151	117
51723	YALI1_F16856g_6	CCGTTGTTTCCCTTAGTGATGTCTC	178	113	87
51724	YALI1_F16856g_7	GGGCCACCAGGACGAGAGATCAGGC	253	137	118
51725	YALI1_F16856g_8	GGCTTTTCGGGCCACCAGGACGAGA	352	241	180
51726	YALI1_F16915g_1	TGCAGACCGCCGCCGCTCAGGCCGC	220	163	158
51727	YALI1_F16915g_2	CGCCCTGGACGATGCCTTTGAATAC	291	184	209
51728	YALI1_F16915g_3	AATACGCCACCAAGACCATGCATGA	182	133	114
51729	YALI1_F16915g_4	CGTGGTGCCGGTCCAGCCTGGCGAC	262	127	126
51730	YALI1_F16915g_5	GCGTGGCCACGGGCTTGGACTTGGG	311	192	183
51731	YALI1_F16915g_6	CTTCAGCTTGTCGGAGAGCCGGATG	264	163	135
51732	YALI1_F16915g_7	TACCTGTAGTGGGCGGCCTGAGCGG	201	99	92
51733	YALI1_F16915g_8	TTAGCAGCTCTGTCTCTACCGAGGG	259	117	126
51734	YALI1_F16984g_1	CCGAGGGTCAGATCCAAAAGGTCCC	267	197	149
51735	YALI1_F16984g_2	CCAAGGACGGCATCAAGAGCCGACT	401	258	211
51736	YALI1_F16984g_3	TCCAGATCCCCACCACTCTGCTTGC	248	102	102
51737	YALI1_F16984g_4	ATCGACACTTCTTTCCTCGAGACTC	179	106	102
51738	YALI1_F16984g_5	AGACACAATGTGGTCCTGCATCTTG	266	132	147
51739	YALI1_F16984g_6	GTCTTAAGAGACTCAACGTAGCCCA	164	114	79
51740	YALI1_F16984g_7	TCCGGGCGCAACGGTGTAGGTCAGC	360	192	175
51741	YALI1_F16984g_8	CGACGCGGACTCGAGCCGTGTGAAC	275	159	136
51742	YALI1_F17004g_1	AAACTCTGTGTGCGAACTATTCACA	185	106	97
51743	YALI1_F17004g_2	GAATCGTGACAGGTTCCTACGAACA	244	139	126
51744	YALI1_F17004g_3	TGTTTCTCTCCTGCTGGGCACCTCG	179	125	96
51745	YALI1_F17004g_4	TCTCCTGCTGGGCACCTCGCCTGTT	220	145	148
51746	YALI1_F17004g_5	CTCATAGTGTAGTTAGGATGATGTG	327	176	162
51747	YALI1_F17004g_6	GAGCCCTTCAGGGCGCTCTTGGGCT	285	169	138
51748	YALI1_F17004g_7	TCCGCGGCCTCCGCGGCCATCTTGA	291	152	115
51749	YALI1_F17004g_8	GGCCACAATTTTCTCCGCGGCCTCC	247	197	152
51750	YALI1_F17025g_1	TATATGAAAGTCGCGGTTTGGCCAT	282	164	120
51751	YALI1_F17025g_2	GATCTCGTCCTAGAGACACCAGCAT	288	168	153
51752	YALI1_F17025g_3	ATATACAAACGGCGCTCCAAGCAAG	186	151	111
51753	YALI1_F17025g_4	TCACAGGCATGTCCAGTCACTTGTG	160	97	108
51754	YALI1_F17025g_5	CAATGATGATTCGGGCATGGTGAAC	242	181	147
51755	YALI1_F17025g_6	CGGTCAAGAGTGGCTTCAGCGGGAA	265	142	133
51756	YALI1_F17034g_1	AGAGTCATGTATGGCACTCGAGGTG	172	109	95
51757	YALI1_F17034g_2	GTTACGTGATTTGTACAAGAACCAT	180	110	109
51758	YALI1_F17034g_3	TACAAGAACCATCACAAGTCGTTGA	185	129	89
51759	YALI1_F17034g_4	CGACGGCGGTTTCGCTTTTGAAGCG	264	181	130
51760	YALI1_F17034g_5	TCAACGACTTGTGATGGTTCTTGTA	194	124	141
51761	YALI1_F17034g_6	TTGATGGCATCTTCACACTTGCTGA	199	121	160
51762	YALI1_F17034g_7	AGCGTGCGACACCGCTTCAAAAGCG	308	130	90
51763	YALI1_F17034g_8	AACAGGGACCTCCACATTTTGAGCG	340	214	166
51764	YALI1_F17066g_1	GGACGACGACACGTCAGAGCCGTTT	262	118	153
51765	YALI1_F17066g_2	TGAAGGAGAAGCATCTGGATTTGGA	362	241	190
51766	YALI1_F17066g_3	GAGGGCAAGCCCATCAAGAAGCGAG	246	136	132
51767	YALI1_F17066g_4	AGGCTCGAGGCAACAAGTGGTTCAA	342	206	183
51768	YALI1_F17066g_5	GGTCAGATCGTCCTCCTCTGGTTCC	380	212	209
51769	YALI1_F17066g_6	TTCTTCAGGGGCGAACTTTTGGGTC	277	151	118
51770	YALI1_F17066g_7	AACCACTTGTTGCCTCGAGCCTTAA	253	155	111
51771	YALI1_F17066g_8	AGACTGTCGTTATCGCCCTTTTTGA	234	189	175
51772	YALI1_F17082g_1	CTGGAGGAGCACCCCGGAGGAGGAG	243	170	127
51773	YALI1_F17082g_2	CCGGTAAAGACGTGACGGAGATTAT	322	230	190
51774	YALI1_F17082g_3	CCTTTGGTCTGTTTGTGTGGACCTT	256	168	147
51775	YALI1_F17082g_4	GTCTGTTTGTGTGGACCTTCATCGA	240	153	138
51776	YALI1_F17082g_5	GGGTGAGAAGGGGCAGATTGGTCAT	103	85	57
51777	YALI1_F17082g_6	CCGGCAAAATCCACAATCAGGTCTC	257	157	139
51778	YALI1_F17082g_7	TCTGGTGAGCAACTTGGCCTCCTGT	240	128	146
51779	YALI1_F17082g_8	CAGCTTGAAGTCGTGTCGGTTTTCT	243	189	137
51780	YALI1_F17087g_1	AAAGTACATATATACACGCTATGTC	278	142	133
51781	YALI1_F17087g_2	GTCTGCAAGTTACCGTAGCGAAGAT	247	145	110
51782	YALI1_F17087g_3	CCCCTGATGGAGTGACGCTGCCTCG	359	174	191
51783	YALI1_F17087g_4	TGGGGAAGATTCCAAGTGGGACATA	273	198	171
51784	YALI1_F17087g_5	AAATGTGTTTGTGTCACAACCGCGA	112	59	77
51785	YALI1_F17087g_6	TGTCACAACCGCGACCTTGTGCGTG	213	113	132
51786	YALI1_F17087g_7	CCGCCAGCTATATATATGTACGGTA	161	120	118
51787	YALI1_F17087g_8	ACCGAGGGGTACGAGGCAGCGTCAC	204	138	124
51788	YALI1_F17094g_1	AACTGGAAGGGTCTCCGAGTTCACA	125	89	89
51789	YALI1_F17094g_2	AGCTGACTTGGAAACGTCAGCAAAA	140	106	103
51790	YALI1_F17094g_3	CAAGTCAGCTCAAAGCCCTCCGTCA	287	187	188
51791	YALI1_F17094g_4	CTGACGTTTCCAAGTCAGCTCAAAG	165	174	126
51792	YALI1_F17094g_5	AAGTTTTGCTGACGTTTCCAAGTCA	236	160	140
51793	YALI1_F17103g_1	GACTGCGGATTCGACGAGATGATGA	199	136	150
51794	YALI1_F17103g_2	TGGAGGACGACTACACTGTGCCCGA	161	102	111
51795	YALI1_F17103g_3	ACCACCAACCACGTTTTTGAGATTC	308	169	157
51796	YALI1_F17103g_4	AGATTCTGCTCAAGTGGACCGAGCT	281	171	150
51797	YALI1_F17103g_5	GGGTGCGGTTCGGACGTGCGATCTA	264	135	141
51798	YALI1_F17103g_6	GTGTTGTAGGGAGCAGGCACGTTCT	242	162	143
51799	YALI1_F17103g_7	GACATGCCCTCGGGAATCACGGCAG	226	139	118
51800	YALI1_F17103g_8	CACTCGTTTTTGGACATGCCCTCGG	340	292	174
51801	YALI1_F17138g_1	TGGAAAACAAGGTGGCGGGCATGGA	127	117	98
51802	YALI1_F17138g_2	ATGCTGATTCGCCCTCTCAGACTCA	132	97	73
51803	YALI1_F17138g_3	TACAATCGTGGATACTGCGGACTCT	155	117	99
51804	YALI1_F17138g_4	TCCCAAGCAGCAGATTCCGCCCGAA	229	159	154
51805	YALI1_F17138g_5	GGTCTGGGGACGAGCTTGAGGAAGA	215	136	107
51806	YALI1_F17138g_6	CACAAACGTCTTCCACTCCTGCGGA	217	172	109
51807	YALI1_F17138g_7	AGCGTTGCAGGCCCGACTTGCGCTT	206	143	126
51808	YALI1_F17138g_8	AGAGTCGAGAGTTTGAGCGTTGCAG	124	69	58
51809	YALI1_F17203g_1	TGTTCCACGGTAACGGCTTCAAAAT	200	143	158
51810	YALI1_F17203g_2	CAAGTTCACGCCGCGAAACCAGTAT	184	110	97
51811	YALI1_F17203g_3	GACCACGTCTTTGACGACGACGAAG	354	218	213
51812	YALI1_F17203g_4	ACGACGACGAAGAGGCGCCGATCAT	171	147	103
51813	YALI1_F17203g_5	AATGAACTTGTGGCCTGGTCGCGCA	224	138	108
51814	YALI1_F17203g_6	CTCCTTCTTGACACCAGGCGTGCTT	191	112	122
51815	YALI1_F17203g_7	GGCTCGTTTTCCTCCTTCTTGACAC	193	115	93
51816	YALI1_F17203g_8	TGTGCAACTTGATGGGGGGAGTGAA	145	112	104
51817	YALI1_F17215g_1	ATCGGCAGCATTTACCTCGTGAAGA	189	147	114
51819	YALI1_F17215g_3	GGGCGGGAATCTTGGGCTCTTCGTA	163	160	102
51820	YALI1_F17215g_4	AAGTTTCGGGCGGGAATCTTGGGCT	164	123	112
51823	YALI1_F17215g_7	GAGCGTAGGACTCGGTTTTTTGGGA	247	209	139
51824	YALI1_F17215g_8	GGGGAGGCAGCTTGCCGTCCTCGAC	236	137	172
51825	YALI1_F17265g_1	CGATTCCAGATCAAAGGGAGTCGGA	217	141	125
51826	YALI1_F17265g_2	GATATTTCACCTGTCTCTTCCACTT	232	169	93
51827	YALI1_F17265g_3	ACCTGTCTCTTCCACTTCTCATTCT	185	123	161
51828	YALI1_F17265g_4	GGCTGAAGGAAATGACCCTTACTAC	165	110	104
51829	YALI1_F17265g_5	ATCACCGGAGGCGCTTCAGGAGCCT	286	180	143
51830	YALI1_F17265g_6	GCAGCCGCTCCTGCTCCCGCTGTTC	223	152	122
51831	YALI1_F17265g_7	TCTTCGGCGAGCTTGGCCTGGTATT	254	168	151
51832	YALI1_F17265g_8	GCCTCAGCCTCCTCCCGTGCCTTGG	219	145	128
51834	YALI1_F17289g_2	TTGACACCGGCAAAATTGGAGCCAT	319	174	170
51835	YALI1_F17289g_3	GACTCATCGAAGTTCTGGGGCTTGT	364	189	216
51836	YALI1_F17289g_4	CCGGTGTCAACAAACGACTGGGTCT	148	127	98
51837	YALI1_F17289g_5	GGAACATCTGGCCAATGTTGACGGC	270	170	169
51838	YALI1_F17289g_6	TTGAGAGGAGCCAGGGGGACGGTTC	163	141	97
51839	YALI1_F17289g_7	ACCATACACCACAAGGACAGGCTGG	218	170	124
51840	YALI1_F17289g_8	ACGAGGTCCTCGGACATCCACTTGC	240	143	124
51841	YALI1_F17302g_1	TGCCGTCAACATTGGATTCATGTAC	314	178	166
51842	YALI1_F17302g_2	CTCCGAAGAGCTAATCGAGACCATC	180	116	101
51843	YALI1_F17302g_3	TCAAAGGCTCCAACCACTTTGACAT	212	181	167
51844	YALI1_F17302g_4	ACATGTATGACAAGTCCCAATTTGT	211	153	127
51845	YALI1_F17302g_5	CGTTCCAGCCTGCTCGGTACATGAA	101	68	92
51846	YALI1_F17302g_6	TAGTAGGTGTAGGCATCTCTGAGCT	313	199	192
51847	YALI1_F17302g_7	GAAGGGGCATTGGGCTTGGCCGCTC	256	211	184
51848	YALI1_F17302g_8	ACAAAGTAGTTGGAAGCGTTCTTGT	247	127	138
51849	YALI1_F17337g_1	TATACTCGGGATTGTCGCGCAAAAA	111	75	61
51850	YALI1_F17337g_2	GACTGGAATGATGACTCTCGGCGTC	204	152	134
51851	YALI1_F17337g_3	GGCCAAGGATAACGGTCAACACTTC	322	181	144
51852	YALI1_F17337g_4	CGTGTGTCACTGCAGCTCTCATGAT	210	135	140
51853	YALI1_F17337g_5	CGCGACAATCCCGAGTATAGAAACG	322	264	164
51854	YALI1_F17337g_6	CTCCGCCAATCATGAGAGCTGCAGT	221	118	135
51855	YALI1_F17337g_7	GACGTCCAACCACCAAGGCAAACGC	198	92	72
51856	YALI1_F17337g_8	CATTGTGTCGGAAGTAGTCCACCAT	218	162	124
51857	YALI1_F17358g_1	GCGGTAACATTCTCATCAGAAAAGA	274	180	115
51858	YALI1_F17358g_2	TGCAACCAGCCGCATCTACATATGT	233	182	115
51859	YALI1_F17358g_3	TGATGAGAATGTTACCGCGAAAGAG	139	125	104
51861	YALI1_F17358g_5	AGCGCTCGTGCGCAGTAGCGGAGGA	282	152	188
51862	YALI1_F17358g_6	CACGACAGTTGCACTCGCTGCGTCG	210	157	161
51863	YALI1_F17358g_7	CATGCGGTTGGGTATTGCGAGGGAT	197	159	107
51864	YALI1_F17358g_8	CAAGTACATGATGCACCACATAACT	172	83	64
51865	YALI1_F17369g_1	TTGGAAGGTGACTCGACCCAGCTCT	121	105	99
51866	YALI1_F17369g_2	AATACATCAGCCACTTGGTGTCGGA	242	202	142
51867	YALI1_F17369g_3	ACGCCCGGTCGTTGTCGCTGTCACC	120	88	70
51868	YALI1_F17369g_4	AGAACATCTTTGATAAGCTGAAAAT	117	80	85
51869	YALI1_F17369g_5	ATGTGGTACTCTTCGATAATGCCGG	278	173	135
51870	YALI1_F17369g_6	CAGGCATATCAACGACCCGTCCCAG	150	71	108
51871	YALI1_F17369g_7	AGCTTATCAAAGATGTTCTGAAAGT	134	136	90
51872	YALI1_F17369g_8	GGGCAATTTTCAGCTTATCAAAGAT	79	60	59
51873	YALI1_F17383g_1	TGGAGCAGCTAGTGCCGATTGTCAA	286	241	157
51874	YALI1_F17383g_2	CGTTTGCAGCAATCAGGAGGACAAC	161	122	86
51875	YALI1_F17383g_3	CAGCAATCAGGAGGACAACTGGTGA	212	151	128
51876	YALI1_F17383g_4	CAGCCCTCAAATCTTTGGACGACTT	224	165	115
51877	YALI1_F17383g_5	AGCCGCGGCCGCAGCCTTGTAGGGG	155	90	91
51878	YALI1_F17383g_6	CGTAGGGGTCTGTAGCAGGCTCCGA	281	159	165
51879	YALI1_F17383g_7	GCCTGGTTAGCGGCTGCCTGAGCGT	256	178	196
51880	YALI1_F17383g_8	GACGTGATTGTGGGGGCTTGTTGGA	260	128	115
51881	YALI1_F17431g_1	CCGATGTCCCTCTGTCTCCCGAGCT	170	124	132
51882	YALI1_F17431g_2	CCGTTGCTCAAGCGAACCGCCCGAG	245	127	147
51883	YALI1_F17431g_3	TGCGACGACAGCACCGACACGATAT	306	179	193
51884	YALI1_F17431g_4	ATCTACGGCGTTCGAGACGGCATTT	160	102	88
51885	YALI1_F17431g_5	GTGCCTCTTGCCTGTCGTGCAATCT	272	252	228
51886	YALI1_F17431g_6	CAGTTGGCGGCAATGTTGGAAAAGT	232	171	130
51887	YALI1_F17431g_7	GTCGCTGCTGCTCCTCGAACCGTCG	253	142	142
51888	YALI1_F17431g_8	ATCGGCAGCCTGCACAAGATTCTTC	238	176	175
51889	YALI1_F17444g_1	TGAGACACTCCCACGCCGCCTACTT	214	75	103
51890	YALI1_F17444g_2	AGCCGGACGAAATGCCCAGGCTCCT	282	172	162
51891	YALI1_F17444g_3	ACTGCTCTTTGGACTTACTAGCTCT	209	166	118
51892	YALI1_F17444g_4	GACTTACTAGCTCTGTTCTGTGGTA	456	298	231
51893	YALI1_F17444g_5	GCATTATTGCCGTGTAGGACTCATT	225	123	111
51894	YALI1_F17444g_6	CTCTAGTGCGTCTCGGCTGGCTTCT	193	164	107
51895	YALI1_F17444g_7	ACCCACGAGTTTCCCACGGTCGGAT	322	185	166
51896	YALI1_F17444g_8	CCACGGTCGGATGGCTCTGGCGACT	246	194	203
51897	YALI1_F17472g_1	AATCATGTCCTGCAGAGGTCTGGAT	297	186	174
51898	YALI1_F17472g_2	GCATGAGCTTGGCAGACTCGACTTC	384	234	277
51899	YALI1_F17472g_3	GAAGATCCGGCTCCCGCCTGATCAG	200	145	87
51900	YALI1_F17472g_4	ACGAGTACGGGGCCGACAATCTCAC	141	165	74
51901	YALI1_F17472g_5	ATCGACACCATCGGAGGCATCATGG	131	46	80
51902	YALI1_F17472g_6	TGTTGCCCCAACCCGTTCAAGTCCG	154	116	118
51903	YALI1_F17472g_7	GCCAGTTCTACAAGTCCGTGGACCC	298	158	171
51904	YALI1_F17472g_8	CGAGAAGCTGCACTTTGTGGACGTG	140	116	101
51905	YALI1_F17473g_1	TCAGGTCCCCTGACTTAGCCGCATC	141	97	74
51906	YALI1_F17473g_2	CCGACCGGCTCAGCTCTTTTTATCA	261	154	116
51907	YALI1_F17473g_3	AAACGACTCCAATCAGCGTGCGAAA	210	142	109
51908	YALI1_F17473g_4	CCTTTCTTTGTCTGATGCGGCTAAG	250	129	142
51909	YALI1_F17473g_5	TTTGTCTGATGCGGCTAAGTCAGGG	255	144	134
51910	YALI1_F17473g_6	TCTGATGCGGCTAAGTCAGGGGACC	288	148	144
51911	YALI1_F17473g_7	CTCCGCCAGCTCCGGCCGGCTAAGT	329	248	165
51912	YALI1_F17473g_8	GGCCATGAGAGACAGCATGAGACAC	193	136	101
51913	YALI1_F17491g_1	CGTTTCTCACCCTGGATCAGAGTCT	165	145	127
51914	YALI1_F17491g_2	TCACCCTGGATCAGAGTCTACTAGT	241	142	131
51915	YALI1_F17491g_3	GATCCCAGACACAAAACGTGGAGGA	218	178	176
51916	YALI1_F17491g_4	AGCGGCTGGCGGTGGCTCTGAGGCA	259	194	193
51917	YALI1_F17491g_5	AAGAGTCGCAGCATGGTATTGGTAG	263	161	140
51918	YALI1_F17491g_6	AGAGGCCGACACGCTCTTGAGCCAC	166	85	137
51919	YALI1_F17491g_7	CGTCCATCTTGAGAGTGGCCTTGGT	294	193	191
51920	YALI1_F17491g_8	TGTCTGGGATCGAAACCGGTCAGAC	189	130	116
51921	YALI1_F17496g_1	AATCTGAAAAAATCGTGGCATCCTG	258	109	116
51922	YALI1_F17496g_2	GAGGCGTTCGATGACTCCCTGGACC	211	137	84
51923	YALI1_F17496g_3	TGATGATGATAGAGGATATAGACAA	124	99	117
51924	YALI1_F17496g_4	CGGGATAGATCTAGATCACGTGACC	323	213	185
51925	YALI1_F17496g_5	TGCAGACCAGGATGCCACGATTTTT	182	148	110
51926	YALI1_F17496g_6	AAGCTCGTCTCGTTCACGCTGCTGC	212	158	119
51927	YALI1_F17496g_7	AACTCGCTTCTTGCCGGTAGCCATC	280	162	177
51928	YALI1_F17496g_8	CAAGCAGATAGTCGTCGGTGGAGTT	308	200	197
51930	YALI1_F17520g_2	ACATTCTCACATGGAACCGAACCAT	184	155	114
51931	YALI1_F17520g_3	GAAACGTCGGGGAGGCGATCCACTT	410	203	173
51932	YALI1_F17520g_4	ACATTCTGCATCATTTTTTCGCCGG	276	228	170
51934	YALI1_F17520g_6	ATAGAGCCGAGGTGATGGTTCGGTT	280	115	110
51935	YALI1_F17520g_7	CAAACAGTTTTGATAGAGCCGAGGT	304	194	169
51936	YALI1_F17520g_8	CGGCGAAAAAATGATGCAGAATGTC	230	141	158
51937	YALI1_F17522g_1	ATTGCCGCCTGAAATCATAGGCAAA	197	135	73
51938	YALI1_F17522g_2	TGTACATTGGCCAGACGTGCAAGTT	249	115	110
51939	YALI1_F17522g_3	CCGCAATGATACCGTGCTGACTGAC	317	153	180
51940	YALI1_F17522g_4	CGTCGAGCTGGTCTTCTCCAGACGG	241	148	122
51941	YALI1_F17522g_5	CCTATGATTTCAGGCGGCAATGAAA	191	83	97
51942	YALI1_F17522g_6	CTCTCCAGTTCATGAGGGTCTGGAG	146	86	65
51943	YALI1_F17522g_7	GTCGGCGATGTTGTAGTTAGCTGTT	269	158	128
51944	YALI1_F17522g_8	TGCCGCAGCAAGTTAAGATAGGTGG	172	125	77
51945	YALI1_F17547g_1	CGAGCTTGGGCAACTGCACTTCTTC	359	192	187
51946	YALI1_F17547g_2	AGGGGCACACTGAGGCTCGAGGTTC	282	201	155
51947	YALI1_F17547g_3	CCGTCGTTCCCACGATCTATGTTTC	176	122	95
51948	YALI1_F17547g_4	CCGCTCCTTTTGCCGTCGTTCCCAC	295	122	152
51949	YALI1_F17547g_5	GCCTTGATCATTCGCAGGTTTTCCC	146	141	105
51950	YALI1_F17547g_6	CTTCTCTTTAGCCTTGATCATTCGC	255	200	151
51951	YALI1_F17547g_7	GTCCTTCATTTCCTTCTCTTTAGCC	214	172	169
51952	YALI1_F17547g_8	GTCGAGCCAGCTTCTTGGCCGACAG	289	211	160
51953	YALI1_F17549g_1	AACGCAGCAATGGCCGTCCGCAAGG	227	162	149
51954	YALI1_F17549g_2	ACGACATGTGTGTGTTTTTGGTGAG	295	272	178
51955	YALI1_F17549g_3	GTGAGTCTGGACGACTTTGCCCGGG	266	196	163
51956	YALI1_F17549g_4	CCCGGGCCCTCAAAAGCTCTAGTTC	269	123	134
51957	YALI1_F17549g_5	AAACATCTCTCAGCAGCGAGATTCG	187	143	121
51958	YALI1_F17549g_6	AGGGCCCGGGCAAAGTCGTCCAGAC	176	112	121
51959	YALI1_F17549g_7	TCGATGCTGTGTGATTCGCACTTGT	262	217	109
51960	YALI1_F17549g_8	CGTGGATCCACCGGAAGATTGTGTG	377	251	270
51961	YALI1_F17565g_1	GCGGTCTGAATGATGATAGAAAAAA	185	139	108
51962	YALI1_F17565g_2	TCTGGAAAACTCGCTCCAACTTGCC	298	216	200
51963	YALI1_F17565g_3	TTTGTCTGGAAAACTCGCTCCAACT	169	87	103
51964	YALI1_F17565g_4	TCCCTTTTTTCTATCATCATTCAGA	184	176	139
51965	YALI1_F17565g_5	TATCATCATTCAGACCGCTAAAGTT	193	100	98
51966	YALI1_F17565g_6	CCCCGCCAGACGCATCCCAGCTTAA	238	145	122
51967	YALI1_F17565g_7	CGCTCCTACTATCTCAATCTTATGC	240	186	149
51968	YALI1_F17565g_8	TTATTCATTTTGGCAAGTTGGAGCG	140	74	77
51969	YALI1_F17569g_1	ACGTGCACAGCGTCATGAGGAAGGC	192	80	123
51970	YALI1_F17569g_2	CCCGTGCCTTTGGTGGTACTCTTAA	265	169	197
51971	YALI1_F17569g_3	GTGGTACTCTTAACCCTGGTTCTGC	277	165	146
51972	YALI1_F17569g_4	GTAACGCTGCTCCTTCTGGACTGTT	217	164	112
51973	YALI1_F17569g_5	CCTTCTCCATGACCATGTTCATTCT	236	165	124
51974	YALI1_F17569g_6	CCGCAACCGTCTTCTTCTGTTTCGG	297	237	149
51975	YALI1_F17569g_7	GGCGCCTTCTGGTTCTCCTGGTCCA	184	187	130
51976	YALI1_F17569g_8	CACAGTCCGTGGGCATCTTCCTCAT	273	178	130
51977	YALI1_F17581g_1	CAACGTTTACAGGGCAGTCTGGACC	180	129	139
51978	YALI1_F17581g_2	CAGGGCAGTCTGGACCCCCTTTGAT	266	150	121
51979	YALI1_F17581g_3	ATCAGCTCCTACTCCAAAGACAATC	210	140	112
51980	YALI1_F17581g_4	GAGACCCAGCTACAGGTAAAGCCGC	271	171	158
51981	YALI1_F17581g_5	GAGTAGGAGCTGATCAAAGGGGGTC	165	113	101
51982	YALI1_F17581g_6	TTGGATCAACCGGACTAGAGGAGCC	182	148	139
51983	YALI1_F17581g_7	CCTGTAGCTGGGTCTCTAAAAGCCT	163	119	111
51984	YALI1_F17581g_8	TAAGCCAAAGGGGAGTGTACTGTAT	203	96	119
51985	YALI1_F17603g_1	TACATCACCAAGTCCGGTTCTTAAA	154	131	77
51986	YALI1_F17603g_2	ATTTTCTCAGCTGCATCTTCCGCAA	162	111	98
51987	YALI1_F17603g_3	TCAGCTGCATCTTCCGCAACGAAAT	219	107	157
51988	YALI1_F17603g_4	CCGATTGCTACATCAAAGCCATGGC	291	158	176
51989	YALI1_F17603g_5	GGACACTGCATGCACAATATGCGCC	159	133	71
51990	YALI1_F17603g_6	AGAACCGGACTTGGTGATGTATAAA	212	105	93
51991	YALI1_F17603g_7	GCCGATCCAGGCGACCCCTCCTTCT	214	155	151
51992	YALI1_F17603g_8	GTTGCGGAAGATGCAGCTGAGAAAA	270	93	131
51993	YALI1_F17637g_1	GGGCTCCTGCTGGCATCTCAGGCAG	321	200	183
51994	YALI1_F17637g_2	AGGCTTCTGTGAGTGGGTTGGACCA	118	89	70
51995	YALI1_F17637g_3	AGCATCCTGTGGGCACGATTCCCAA	220	125	92
51996	YALI1_F17637g_4	TGCCCCTAAAGAGTACGCACCGATC	316	206	156
51997	YALI1_F17637g_5	GGGGCAGAAAACACATATGTGTTGG	300	168	121
51998	YALI1_F17637g_6	TCGCTTGCGAAGCTCTCTCTTGGCC	290	182	137
51999	YALI1_F17637g_7	CTCCTCGGTCCAGTTGACTGGAGCT	213	180	160
52000	YALI1_F17637g_8	TCACCCTTGTCGTCCTGGGCCTTCT	355	184	181
52001	YALI1_F17657g_1	GCTGCGCCGACTGCAACTCGTTGTG	256	143	127
52002	YALI1_F17657g_2	TCATGTGGCGGAGCTCTACGAGGAG	292	160	160
52003	YALI1_F17657g_3	GTGCTCGAAATGCAACTCGGTGTTC	206	152	129
52004	YALI1_F17657g_4	TGCCATTACCACTACTCGACGGACT	131	90	72
52005	YALI1_F17657g_5	TTGGTGGGCCGCGAGAAGTTCATAC	230	170	139
52006	YALI1_F17657g_6	GACGGTGAGCTGAGCGGCGAGTAGT	220	173	171
52007	YALI1_F17657g_7	GCGGTTCATTGGTGACCCTCCTGAT	228	211	169
52008	YALI1_F17657g_8	TGTGATGGGTTGCGTTGGCTGGGGC	251	169	129
52009	YALI1_F17706g_1	CTTTGCTCTGGCCCGCATATCAGTG	200	94	137
52010	YALI1_F17706g_2	CTCTGGCCCGCATATCAGTGGCGCA	229	122	138
52011	YALI1_F17706g_3	ACGCCATCATCACAGACGTGGCACA	101	60	38
52012	YALI1_F17706g_4	TCAAGTGGGCCAAGGGACCTGGACC	191	172	108
52013	YALI1_F17706g_5	CCATGGCTTGTGCCACGTCTGTGAT	236	182	169
52014	YALI1_F17706g_6	ATGACATGTGTGTTTGCCATGGCTT	152	107	107
52015	YALI1_F17706g_7	CTACTCTGCTGATTCTCCGGGCCTC	148	91	78
52016	YALI1_F17706g_8	GCCGTGATGCCGTACGTGGACGGCG	284	203	141
52017	YALI1_F17709g_1	AGGAGAACGAGGTGATGCTGTACCA	337	189	172
52018	YALI1_F17709g_2	ACCTGGTGGCTCTGGCTATCGATGA	242	229	203
52019	YALI1_F17709g_3	CGTCCTTGTCCAGCAGCAGCACTGC	204	111	95
52020	YALI1_F17709g_4	GAACGTCTGCTGGTCCTTGAGTGTC	227	142	142
52021	YALI1_F17709g_5	TGCGCCAGGCCCTTTTCGAACGTCT	94	69	105
52022	YALI1_F17709g_6	CTTGGCGGGTGCGGGGGTGACTCTA	131	92	94
52023	YALI1_F17709g_7	TTCGTTGATCTCCACTCCTCCGTAC	164	97	86
52024	YALI1_F17756g_1	TGACCTGCTATCGTCCTCGCGGCAC	449	247	180
52025	YALI1_F17756g_2	TGCTCAAGTTTGCCGTTCCCGAAAG	146	83	60
52026	YALI1_F17756g_3	CCGTTCCCGAAAGCAAACAGCTGGT	259	177	172
52027	YALI1_F17756g_4	GAATCCACACCTCCAACTTCCAGCG	247	194	146
52028	YALI1_F17756g_5	CAGTCGGTAATTGAGAATCGACTTG	266	158	147
52029	YALI1_F17756g_6	GGGAACGGCAAACTTGAGCAGAAAG	206	172	93
52030	YALI1_F17756g_7	CTTTCGGGAACGGCAAACTTGAGCA	192	129	113
52031	YALI1_F17756g_8	CACCGGCAAAAAACTCGAGAATAAG	282	161	118
52032	YALI1_F17788g_1	TGCGCAAGGCCGTGCCGCTACGCTA	273	171	128
52033	YALI1_F17788g_2	TAGCGTACACAGATCCAACACGGTG	155	132	112
52034	YALI1_F17788g_3	TGCCACAAAAGAACCCGCTGCGAAG	139	114	90
52035	YALI1_F17788g_4	GCTCCAACCCCGAGTACTTGTGGGA	131	118	133
52036	YALI1_F17788g_5	TGGCAGAAAGTCGATTCGGGGTGTC	349	194	149
52037	YALI1_F17788g_6	CACCGACCCGAACGACGACGAGCGC	198	79	193
52038	YALI1_F17788g_7	CATTCTTATTGGGGGCCACTGCAGT	156	123	70
52039	YALI1_F17788g_8	ATGTCGAACCCCGGGTTGGAGTTTG	277	170	165
52041	YALI1_F17797g_2	ACTGAAATTGGGCATTCCAGTAGTT	257	179	114
52042	YALI1_F17797g_3	TGGACGATACTTGGACTGGACGATA	164	120	113
52044	YALI1_F17797g_5	TACTATTACAAGTATCGTCCAGTCC	238	173	117
52045	YALI1_F17805g_1	GCCCTATCCCGTCAAACAGCGGCGA	296	195	130
52046	YALI1_F17805g_2	TGCTTTGGAGGACAGGTCCAACAAG	242	143	144
52047	YALI1_F17805g_3	GAGGACAGGTCCAACAAGAAAGGCT	231	157	102
52048	YALI1_F17805g_4	CAGCATATTTACTACTTTTGGCCGT	117	80	79
52049	YALI1_F17805g_5	ACGGGATAGGGCGAAAATCGTTCCA	218	160	98
52050	YALI1_F17805g_6	GGCACGCGCTTTCGCCGCTGTTTGA	327	181	119
52051	YALI1_F17805g_7	AGACACGAGGAGCAGTTTTTGGGCA	244	172	113
52052	YALI1_F17805g_8	CTTTTGAGACACGAGGAGCAGTTTT	278	157	198
52053	YALI1_F17836g_1	TTTCAGCTGGATTGGGAACCAGGGC	278	157	160
52054	YALI1_F17836g_2	AGCTGGATTGGGAACCAGGGCCAGG	146	99	103
52055	YALI1_F17836g_3	CTGAAAATACTCTGCAACACACATC	233	156	122
52056	YALI1_F17836g_4	CCGCCAAAAAGTGGGTGTGGGTGGC	227	121	143
52057	YALI1_F17836g_5	GACCTGGCCCTGGTTCCCAATCCAG	349	221	201
52058	YALI1_F17836g_6	AGGAAAGTGTTTTGGACCTGGCCCT	201	145	116
52059	YALI1_F17836g_7	CGCCTCGAGATTGTTGGTCATGTAA	263	181	156
52060	YALI1_F17836g_8	GCGGCAAATTCGGCGTTTTCCGCCT	206	185	102
52061	YALI1_F17907g_1	ATTTCCAAGGGATGTCCTAACTGCG	234	166	126
52062	YALI1_F17907g_2	CAAGGGATGTCCTAACTGCGATTCG	287	158	124
52063	YALI1_F17907g_3	CCGACCTCGAGACGGCTCTGCCCAG	250	116	169
52064	YALI1_F17907g_4	CATTCACCTTGACGGCATACAGACC	179	125	144
52065	YALI1_F17912g_1	AGCGACGAGGCGTTTGCGCACGTTT	211	181	132
52066	YALI1_F17912g_2	CGCACGTTTGTCCAGGTGTGAAAAT	217	163	103
52067	YALI1_F17912g_3	TCCAGGTGTGAAAATCACGTACACG	144	81	103
52068	YALI1_F17912g_4	ACGCCTTCAGCTGGAGCAACTCGTG	82	45	49
52069	YALI1_F17912g_5	TCGTACGTCATCAGACAGCTGCTTA	200	163	114
52070	YALI1_F17912g_6	GCGAGTTCACCGTGGGTCAGAGCAC	194	117	99
52071	YALI1_F17912g_7	AGCTTCCAGGTCATGAGTTTGGCGA	274	187	192
52072	YALI1_F17912g_8	GACGGAACGTGCCGCGTTTCAGCTT	186	135	123
52073	YALI1_F17930g_1	AACGCGGCTGCGAGCACAGAAACAA	188	96	78
52074	YALI1_F17930g_2	CGGGCAAAGCTGGCTTTCAACGCCA	298	189	164
52075	YALI1_F17930g_3	AACGCCAACAAGGCTGAGACCGCTC	267	145	150
52076	YALI1_F17930g_4	CCCGTGTCGGAGCCATTGCATTGTT	325	215	172
52077	YALI1_F17930g_5	CACGGGGCGCACAATGTCCACGGTC	221	160	138
52078	YALI1_F17930g_6	TGTGCTCGCAGCCGCGTTGAAATGG	300	220	154
52079	YALI1_F17930g_7	CCCGCAAAATGGGTCCCAGCGCCGA	254	166	174
52080	YALI1_F17930g_8	GATCTGGGGAGCCGTTAGAGCGGTC	320	196	170
52081	YALI1_F17949g_1	AGTTGGGTTATTATCGCAACAAAAC	184	169	108
52082	YALI1_F17949g_2	CAACGGCCTGAGAGTCGCAGTCCGA	239	204	173
52083	YALI1_F17949g_3	GGCTCCAGTGCCCGAGAGAGCATCA	328	192	191
52084	YALI1_F17949g_4	CCAGGCCACAGTGTTCAACAAGGAC	203	138	117
52085	YALI1_F17949g_5	TTGCGATAATAACCCAACTGAAATT	136	88	90
52086	YALI1_F17949g_6	TGTGTGTTTTGTTGCGATAATAACC	264	174	164
52087	YALI1_F17949g_7	ATTCCCCGAAGCATTTTTTTTGTGT	149	104	91
52088	YALI1_F17949g_8	GTGTCGCCGGCTTCGGTCGAGTATA	238	121	136
52089	YALI1_F17953g_1	GGCGGCTAAAAGTGACACCGAAAGG	133	91	88
52090	YALI1_F17953g_2	TCGTTATTGTCCCACTTTTCTAAAA	260	162	111
52091	YALI1_F17953g_3	TAAAAAATCGCAGTTTCTCTTATCG	261	169	156
52092	YALI1_F17953g_4	TCTTATCGTACCAATTTAGCCCTCC	102	108	65
52093	YALI1_F17953g_5	GGTGTCACTTTTAGCCGCCCAAAAG	238	140	148
52094	YALI1_F17953g_6	GAAAAGTGGGACAATAACGACAAAT	175	112	111
52095	YALI1_F17953g_7	TGTCCATGGAGCGTAGAGACGTATA	235	174	160
52096	YALI1_F17953g_8	GCTCTCTTATTGGTGATGTGACATA	163	153	156
52097	YALI1_F17962g_1	AAATTTCTGTGCCCGCGTCCTCGGC	204	168	171
52098	YALI1_F17962g_2	TGTGCCCGCGTCCTCGGCCAACATT	123	92	62
52099	YALI1_F17962g_3	GACGTGCTCGGCCTCGCTCTGGCCA	212	129	128
52100	YALI1_F17962g_4	CCCTCGGGCACCTTTGTGCACGTCA	211	128	143
52101	YALI1_F17962g_5	GACGTTGATCACGAGGAACTTGGCC	207	186	146
52102	YALI1_F17962g_6	GACGAGTCGATTTCGACGTTGATCA	394	229	241
52103	YALI1_F17962g_7	GGTCCGAGGTTTTGGACGAGTCGAT	328	166	153
52104	YALI1_F17962g_8	CGAGCATGACACCAGCCACCACAGC	307	191	177
52105	YALI1_F17988g_1	CAAGCCCTCCAAGACTGACAAGAAG	284	155	169
52106	YALI1_F17988g_2	TTCCAAGAAGGCCGAGGCCATCGAG	254	137	118
52107	YALI1_F17988g_3	CAAGAAGAAGAAGGACGAGTCCTCT	151	115	124
52108	YALI1_F17988g_4	CTGATGCTGGCGCCGTTTCCGCTCG	293	176	136
52109	YALI1_F17988g_5	CGCTCGAGTCATCACCGAGAAGGCC	212	116	95
52110	YALI1_F17988g_6	GGATACGTCGACTTTGCCTCTGGTG	231	177	167
52111	YALI1_F17988g_7	CCTCTGGTGCTGACGCCCAGAAGTG	220	177	165
52112	YALI1_F17988g_8	GCATCTTTGGCGAGTACGGATCTGT	241	199	135
52113	YALI1_F18023g_1	AATACGGAGATGGAAAGGGCGGCAA	152	68	85
52114	YALI1_F18023g_2	GTTTGCATCTTCCACCGTCTCCTCC	170	149	128
52115	YALI1_F18023g_3	CATCTTCCACCGTCTCCTCCATGGA	307	196	211
52116	YALI1_F18023g_4	ACGTCCCACCTCCACTCGAATCTCG	180	128	116
52117	YALI1_F18023g_5	CATCTCCGTATTCAAACGACATGAG	265	187	132
52118	YALI1_F18023g_6	GGGTGGGCCAGAAGCGAGTGCTGGT	255	180	157
52119	YALI1_F18023g_7	GACGTGGACGAGGCCGACGTCTGGG	236	159	171
52120	YALI1_F18023g_8	TGTGCGTGGCAAAGTTGGACGAGTG	263	162	164
52121	YALI1_F18081g_1	ACCGCCAATCTCAAGGATCTCCAGA	133	73	88
52122	YALI1_F18081g_2	TGACCCAACGGTTCTGGCAGCGGTG	332	204	167
52123	YALI1_F18081g_3	GCACCACCGACGATGCCAAACGGGT	298	144	140
52124	YALI1_F18081g_4	AAGGTCCAGGTTGTGTCTGAGCTGT	290	139	133
52125	YALI1_F18081g_5	TGCACGTCATTGCCCTTGCGATCCT	202	152	136
52126	YALI1_F18081g_6	GCATCGTCGGTGGTGCCAAAGGGGA	223	150	145
52127	YALI1_F18081g_7	GCCAATCGAGAAGACATGTAGAACA	248	150	149
52128	YALI1_F18081g_8	CTTTGGCCAATCGAGAAGACATGTA	143	90	80
52129	YALI1_F18105g_1	GGACGAATCGGAGCTTGCCCTTCTT	325	186	104
52130	YALI1_F18105g_2	CGTCAGGGATCTTGTAGATTCGGAA	234	171	173
52131	YALI1_F18105g_3	CGGCAATGAGGGTCTCCCAGGCCTC	190	135	118
52132	YALI1_F18105g_4	CGCCTTCCACGACATTCCTCTGTAC	213	158	144
52133	YALI1_F18105g_5	CCCCAGACCTGGGAGGACCCCAACC	211	121	112
52134	YALI1_F18105g_6	CCTTCTCCGGTGAGTGCAAGAACAA	270	218	181
52135	YALI1_F18105g_7	TCTCGAGAACACCACTCTTGAGAAC	211	149	151
52136	YALI1_F18122g_1	GAAAGTCGGTAGTACGCAAGACAAA	109	105	77
52137	YALI1_F18122g_2	ACCACCAGGGGACGTCCAAAAAATA	260	172	137
52138	YALI1_F18122g_3	GCACGACAACATTGTGGAGAGCGAT	460	272	189
52139	YALI1_F18122g_4	ATATTCACGGTTCGATCTCAGTGAA	171	148	90
52140	YALI1_F18122g_5	TCTTGCGTACTACCGACTTTCGAAA	193	166	126
52141	YALI1_F18122g_6	GACGTCCCCTGGTGGTCAAACAGGC	231	175	170
52142	YALI1_F18122g_7	AATCAGTTGCTGGATCTGAGACATG	271	217	163
52143	YALI1_F18122g_8	TGCGGAGCGCAATCTTGGCGACATC	295	184	171
52144	YALI1_F18152g_1	TCATCTACTGGGTCAAGTTCCTCGA	203	149	114
52145	YALI1_F18152g_2	AAAGGCAATGACCTGGTCAACACTC	296	206	186
52146	YALI1_F18152g_3	TCCGTCGGAGCCATCGTGTTCCAGC	235	102	120
52147	YALI1_F18152g_4	TGCTCCCCAAGGTCCCTCTCCATAT	204	141	138
52148	YALI1_F18152g_5	CGACGGAGTATTGAGATGGGGAAGG	214	204	139
52149	YALI1_F18152g_6	GGGTGGCTCTGGTAGACGTTGTTGT	228	106	165
52150	YALI1_F18152g_7	TCAGAGCTGCTGTGTTCATCAGTGT	250	98	140
52151	YALI1_F18152g_8	CTCGGTCACGCCCAGAGCCACAGAC	141	126	117
52152	YALI1_F18202g_1	GGAATGGTTTGAATTCGGCGACACA	167	130	137
52153	YALI1_F18202g_2	AATTCGGCGACACAGACCTGCAAAT	154	99	86
52154	YALI1_F18202g_3	TCTCCGCCCGCGAGTCTTCCATGAA	241	155	149
52155	YALI1_F18202g_4	AGCAGAACGAAATCTGTGGTGAAGT	140	116	70
52156	YALI1_F18202g_5	CAGGTCTGTGTCGCCGAATTCAAAC	169	95	102
52157	YALI1_F18202g_6	TCAATTTGCAGGTCTGTGTCGCCGA	225	140	102
52158	YALI1_F18202g_7	ACGTTGGAATGGGTGGGGGAGCATG	273	143	159
52159	YALI1_F18202g_8	ACACTGGTGAGACGGCCGAGACGGG	287	174	167
52160	YALI1_F18226g_1	CAGTTGCAGATTGAACGCTATGAGT	340	212	184
52161	YALI1_F18226g_2	CTCGTTCCAACTCCGCACATCTCAC	237	152	128
52162	YALI1_F18226g_3	TTATTCCTTGACTGTAGGCGGTTAT	247	168	145
52164	YALI1_F18226g_5	CACTCTAAGCTGTGAATTCGTGAGA	215	146	129
52165	YALI1_F18239g_1	GAAGAGGTGTAATGCGGAGAACTCA	286	215	163
52166	YALI1_F18239g_2	TGCTCAGCGCAGTCAGAGCGCCAAA	190	120	109
52167	YALI1_F18239g_3	CTGCAGTCTGGGTCGACCAGGAGCG	226	162	128
52168	YALI1_F18239g_4	GGTTGCTCTCAATCTCCAACGGTAT	234	139	96
52169	YALI1_F18239g_5	TGGCATATGCGTTTGCACCAGCGTC	212	159	130
52170	YALI1_F18239g_6	CACCAGCGTCGGTCGTCTCTCCACT	208	123	125
52171	YALI1_F18239g_7	CCATTGTCGCCAATTGCCTGATTGC	120	77	58
52172	YALI1_F18239g_8	AGGAGCGGGTCAAGTGGAGCAACAT	177	134	148
52173	YALI1_F18276g_1	CACCAGAGATTCGGCGGTCTTTTCG	306	162	149
52174	YALI1_F18276g_2	GAGTAACGACAACTCCACAGTCCCC	176	136	100
52175	YALI1_F18276g_3	CCATCCCCCAGCACACGCCGTATAA	209	150	105
52176	YALI1_F18276g_4	TTCTGGAAAGCGACGACACCTTCTC	186	124	128
52177	YALI1_F18276g_5	TCGTCTGATTGCGGCCATGGAGCTG	191	108	122
52178	YALI1_F18276g_6	GGGCACGTAGATGGAAGGCGGGATG	233	154	144
52179	YALI1_F18276g_7	CAGAACAAAGTCGCGGGTATCGTCG	214	157	117
52180	YALI1_F18276g_8	GGAGGCATGGCAGATGTACGGGGGC	260	174	182
52181	YALI1_F18357g_1	TCCGGGTTCTCCAGGTTATGACCAT	262	206	142
52182	YALI1_F18357g_2	GCCCAATGTGCAGTCGGTTTCTCCC	166	103	100
52183	YALI1_F18357g_3	TCCCCACGACTCTCACAGCTCGCAT	251	113	94
52184	YALI1_F18357g_4	GCCACACAACACTGTGTCTCCCCAC	221	148	122
52185	YALI1_F18357g_5	GGCGACACGGGTTCCGACCCGGACA	167	123	72
52186	YALI1_F18357g_6	ATGGAGGCGCTGGCGACGCCCAGCT	125	98	106
52187	YALI1_F18357g_7	GCTCGCGGCAGCTCAGACAAGCGGC	353	281	243
52188	YALI1_F18357g_8	CGTCGACGACGGCCGCCACGATGGC	275	154	139
52189	YALI1_F18381g_1	GCCAATTTGGCGTCCAGCCAGTCCA	184	126	144
52190	YALI1_F18381g_2	GCGTCCAGCCAGTCCACCAGATGGG	196	205	137
52191	YALI1_F18381g_3	CAGGGTGGCCACCAATCCACCCCCT	221	175	114
52192	YALI1_F18381g_4	AAGTTCCCCCCCACTGCCGACGACT	195	107	97
52193	YALI1_F18381g_5	GTTGCCATTGGCGTTGTTGCCATTG	297	192	190
52194	YALI1_F18381g_6	GAGGGCCCCTGCTAGACGGGTTGGG	144	119	104
52197	YALI1_F18429g_1	TAGCGTCGATCCGTCGCTGTTGGTC	149	121	103
52198	YALI1_F18429g_2	CGTCACCTTCTTCCAGATCACAGCC	122	88	106
52199	YALI1_F18429g_3	GAATGTGGAAGGGTTGTTGCCACGC	142	116	77
52200	YALI1_F18429g_4	CTTTTTCATTCTCGGACTGGGTGCT	431	285	257
52201	YALI1_F18429g_5	TGGGTCATCATCTTCGAGATTGACC	232	108	119
52202	YALI1_F18429g_6	TCAAAGATGTCGGTGATGGTTCCAC	216	123	86
52203	YALI1_F18429g_7	TCGCTCTCGCCTCTGAGTCGTCGGA	175	115	113
52204	YALI1_F18429g_8	GAAAACGTTTTTCTCGCTCTCGCCT	332	221	202
52205	YALI1_F18459g_1	TGGCACCCCGACGACATCGACGCAT	153	120	65
52206	YALI1_F18459g_2	CGACGACAATGAGCGCAGGCACAAG	250	116	169
52207	YALI1_F18459g_3	AAGCCCCGACCAACGCCCATGGCGT	169	142	127
52208	YALI1_F18459g_4	ATGGCGGTGCCGACCTGTTCAGTTT	203	171	169
52209	YALI1_F18459g_5	CCGTGGCCGCCACCAGCAACGGTGA	261	245	182
52210	YALI1_F18459g_6	CATCCAGAATCCTTGTGCTTCCTTA	291	182	160
52211	YALI1_F18459g_7	ACAGATACGTGGCATGCTTGTGGTT	181	84	92
52212	YALI1_F18459g_8	GGGACTTCCTCGCCGTCTTTTAACA	298	174	169
52213	YALI1_F18524g_1	GACTGTATAGTCCAGAGGAGATTCT	222	173	152
52214	YALI1_F18524g_2	TGTCACACAGATTACTAATCCCACG	277	187	125
52215	YALI1_F18524g_3	ATGCGTTGGGCAACCCCATCTCGGG	229	75	92
52216	YALI1_F18524g_4	CGATCCTAAGCTTGGAGCGTTTTTG	320	172	197
52217	YALI1_F18524g_5	CGCACCCACGGGTTTCGCAATATCC	245	144	136
52218	YALI1_F18524g_6	GCAAAAACGCTCCAAGCTTAGGATC	317	211	165
52219	YALI1_F18524g_7	TGCACCTCAGCCTTGGAGGTTCGGA	270	193	170
52220	YALI1_F18524g_8	CTCTGTCTGTCCATGACCGCAGCGT	248	171	98
52221	YALI1_F18550g_1	GCAACGTCAGAGTGGGTCCAGAAGG	279	157	128
52222	YALI1_F18550g_2	CTATGCTGCTCGACGAGATTTGGAA	213	146	124
52223	YALI1_F18550g_3	GAATGGATTAACGAACACATGGATG	179	148	100
52225	YALI1_F18550g_5	GGGGAGAAGGAGCGCCCTTGAGACG	213	130	120
52226	YALI1_F18550g_6	GGAAGCCGCTGTTCATGGAGTTCAT	315	251	170
52227	YALI1_F18550g_7	TTGGAGTACTCCAATTCTCGAGCCA	199	122	103
52228	YALI1_F18550g_8	AATCTCGAGCCGCGATTGTTCGGTT	234	130	125
52229	YALI1_F18664g_1	GCCTTCTCAATCACACCCGTGTGTG	225	139	145
52230	YALI1_F18664g_2	TCAATCACATCCTCCAAGGGTGGTG	105	130	91
52231	YALI1_F18696g_1	TGGCCCAACCTGCCAGAGGCCGCCA	298	166	196
52232	YALI1_F18696g_2	ACAGTGTTCACTCTTGTGCTGGCAT	245	156	123
52233	YALI1_F18696g_3	AGCGTTGTCTCTTAGTGTTCTGTTG	298	141	167
52234	YALI1_F18696g_4	TCGGTTCGGGCGGCTCTAGTTCTGG	255	146	126
52235	YALI1_F18696g_5	CGGCCCCGGACTGGCTCCTTTGCTC	229	146	126
52236	YALI1_F18696g_6	CTCTGGCGGCCTCTGGCAGGTTGGG	271	225	151
52237	YALI1_F18696g_7	CTCGGTGGCGGGCCTTTGCAGACGC	114	200	182
52238	YALI1_F18696g_8	GGATCGTGGTGGTCAGCTGTTCTCT	266	143	129
52239	YALI1_F18740g_1	CTCGTGGGCGGGGACAAAGTTTCGG	178	134	104
52240	YALI1_F18740g_2	CATGGGGTCGAAGGGCTTGCATCGC	277	152	167
52241	YALI1_F18740g_3	GACGTCGGCAGGCATGGGCTGGTAG	160	98	103
52242	YALI1_F18740g_4	CACCACCGTACTTGTTTCGCATGGT	139	133	121
52243	YALI1_F18740g_5	TTCCCTCGGCGTATCGGCCCTGGGC	282	211	142
52244	YALI1_F18766g_1	AGAAGGACGCCATCGAGGTGGACTT	328	197	148
52245	YALI1_F18766g_2	GTTGATTACGTCGGCGAAAAGCTCA	362	201	192
52246	YALI1_F18766g_3	TCCCTGACGAAAATGGCGAACACAC	146	134	98
52247	YALI1_F18766g_4	TCGCTGAGATGACCGAGGAAGAAGC	185	219	146
52248	YALI1_F18766g_5	TCGTTGAACTTTTCCTCGGTGGGAG	234	138	152
52249	YALI1_F18766g_6	GCCGACGTAATCAACGAAAGAGATA	130	95	62
52250	YALI1_F18766g_7	GTCAGGGACAAAATTGAGCTTTTCG	239	180	143
52251	YALI1_F18766g_8	CTCAGCTTCTTCCTCGGTCATCTCA	226	119	111
52252	YALI1_F18812g_1	ATGCTCTACGGGCCGAGACAGGGAA	181	137	97
52253	YALI1_F18812g_2	GGGAAGCTTCCAAGGCGAAATCAGC	202	158	139
52254	YALI1_F18812g_3	TCAGCAAGTGGCTGTTTTCACATTG	240	156	90
52255	YALI1_F18812g_4	ACATTGAAGCCAACAGCCCTCTTCT	147	135	102
52257	YALI1_F18812g_6	CCTGTCTCGGCCCGTAGAGCATCAA	193	124	86
52258	YALI1_F18812g_7	GCCTTGGAAGCTTCCCGAAACTCTT	206	150	103
52259	YALI1_F18812g_8	CTGATGCTGCTGATTTCGCCTTGGA	168	88	117
52260	YALI1_F18835g_1	TGACTACTCCTTCAGAGGTCATTCC	251	189	161
52261	YALI1_F18835g_2	CCCTGAGCTCGGGAGTTTGCACAGC	141	85	90
52262	YALI1_F18835g_3	TGTTTTTGGGCCTCGGATGTTTGTT	220	136	154
52263	YALI1_F18835g_4	GGCCTCGGATGTTTGTTCTGGCAAC	214	193	155
52264	YALI1_F18835g_5	GACCAGTTGAGAGGATCATCTGGAG	240	118	99
52265	YALI1_F18835g_6	CGACGTTTGGACCAGTTGAGAGGAT	412	215	185
52266	YALI1_F18835g_7	TAGAGAGATGGGCACAAGGATGGAG	199	154	125
52267	YALI1_F18835g_8	TTTGTAGAGAGATGGGCACAAGGAT	178	85	99
52268	YALI1_F18857g_1	GCCAATCACCTTCAAGACGATAGTT	186	116	92
52269	YALI1_F18857g_2	TTCTCAGTCGAAATACTCACCTGAA	160	119	95
52270	YALI1_F18857g_3	AGCTCGTGCATCTTGATGGTCAGCT	237	153	137
52271	YALI1_F18857g_4	CCTCGTACGACGAGTTGAACTGGTA	182	99	114
52272	YALI1_F18857g_5	GACTGAGAAGAAACTATCGTCTTGA	263	153	101
52273	YALI1_F18857g_6	CACCCCAAGAGCCGAGAGGACATTC	196	122	91
52274	YALI1_F18857g_7	TACCAGTTCAACTCGTCGTACGAGG	277	168	130
52275	YALI1_F18857g_8	TCTCGGTCTGGTCGCTTTCTACCAG	177	145	123
52276	YALI1_F18897g_1	CACAACTAATGCGTCCGCAGACCCC	217	137	152
52277	YALI1_F18897g_2	CGGCTCGCGAAAGGCGTCCCGATCT	294	209	169
52278	YALI1_F18897g_3	CGGCGCGACATACTTCCCACATACC	264	188	127
52279	YALI1_F18897g_4	GACATGGACGATGCACCACAGGTGG	264	210	143
52280	YALI1_F18897g_5	TGTGCCGCCTATCGGGGTGTGGCCC	201	153	141
52281	YALI1_F18897g_6	TAGTTGATGTTGTTCCCGACGATGT	306	215	192
52282	YALI1_F18897g_7	GCGAGCCGGAAATGTCTGGTGGCGA	222	165	117
52283	YALI1_F18897g_8	TGTTCGCTGTTCGCTCTTCTTGGTC	222	161	113
52284	YALI1_F18920g_1	CCCCGTCCCAGCTGTCGCCTTTGAC	147	102	109
52285	YALI1_F18920g_2	ACAACCCGCAAAACTACAACCACTT	185	143	62
52286	YALI1_F18920g_3	CTGGAACCATGCGATACCTGAAGGA	222	137	128
52287	YALI1_F18920g_4	CCACGGCCGAGTCCAGTGCATTCTT	249	158	135
52288	YALI1_F18920g_5	GCTCGGCATCCTCAACCACGTAGAG	156	127	118
[truncated: 37,128,832 more chars]
