## Supplementary File 3 for "acCRISPR: An activity-correction method for improving the accuracy of CRISPR screens" (part 1 of 3)

### Sheet: Cas9 Day 4 CS & FS
Guide ID	Gene Locus	CS	FS
YALI1_A00014g_1	A00014g	-2.8484	2.05268
YALI1_A00014g_2	A00014g	-2.72997	1.07292
YALI1_A00014g_3	A00014g	-3.51746	1.70167
YALI1_A00014g_4	A00014g	-3.8999	1.63734
YALI1_A00014g_5	A00014g	-2.92552	0.78851
YALI1_A00014g_6	A00014g	-3.8063	1.04421
YALI1_A00019g_1	A00019g	-3.69311	1.57134
YALI1_A00019g_2	A00019g	-3.58167	1.84253
YALI1_A00019g_3	A00019g	-0.519945	-0.0673155
YALI1_A00019g_4	A00019g	-3.58191	1.84546
YALI1_A00019g_5	A00019g	-2.65374	1.38654
YALI1_A00019g_6	A00019g	-3.57085	2.14004
YALI1_A00032g_1	A00032g	-3.25344	1.80413
YALI1_A00032g_2	A00032g	-3.20615	1.32243
YALI1_A00032g_3	A00032g	-3.23573	2.23155
YALI1_A00032g_4	A00032g	-3.49483	1.44536
YALI1_A00032g_5	A00032g	-3.0152	0.870162
YALI1_A00032g_6	A00032g	-4.54201	1.85245
YALI1_A00058g_1	A00058g	-3.27323	1.50166
YALI1_A00058g_2	A00058g	-3.86947	2.00538
YALI1_A00058g_3	A00058g	-3.35953	1.66019
YALI1_A00058g_4	A00058g	-2.30137	0.978447
YALI1_A00058g_5	A00058g	-3.02739	0.907159
YALI1_A00058g_6	A00058g	-3.81497	1.4887
YALI1_A00102g_1	A00102g	6.49192	-5.02917
YALI1_A00102g_2	A00102g	4.92856	-3.82718
YALI1_A00102g_3	A00102g	6.69453	-6.40587
YALI1_A00102g_4	A00102g	5.93904	-6.20573
YALI1_A00102g_5	A00102g	3.51422	-1.32874
YALI1_A00102g_6	A00102g	6.52291	-4.20905
YALI1_A00135g_1	A00135g	3.16707	-1.4862
YALI1_A00135g_2	A00135g	0.655249	-0.239667
YALI1_A00135g_3	A00135g	4.11806	-1.23062
YALI1_A00135g_4	A00135g	-3.60951	1.56675
YALI1_A00135g_5	A00135g	5.43282	-2.23048
YALI1_A00135g_6	A00135g	-2.51774	0.37198
YALI1_A00148g_1	A00148g	7.72836	-1.49897
YALI1_A00148g_2	A00148g	6.22394	-3.02161
YALI1_A00148g_3	A00148g	4.66737	-0.495003
YALI1_A00148g_4	A00148g	6.03895	-0.555715
YALI1_A00148g_5	A00148g	4.51717	-1.80561
YALI1_A00148g_6	A00148g	4.44227	-0.802489
YALI1_A00204g_1	A00204g	4.72641	-0.385356
YALI1_A00204g_2	A00204g	5.48464	-2.11688
YALI1_A00204g_3	A00204g	5.59773	-2.59618
YALI1_A00204g_4	A00204g	0.182555	-1.84519
YALI1_A00204g_5	A00204g	0.168041	-1.83068
YALI1_A00204g_6	A00204g	5.69771	-1.87904
YALI1_A00241g_1	A00241g	-1.62852	-0.278399
YALI1_A00241g_2	A00241g	5.27204	-4.08656
YALI1_A00241g_3	A00241g	6.70152	-2.88662
YALI1_A00241g_4	A00241g	5.25541	-4.22024
YALI1_A00241g_5	A00241g	1.10211	-2.10124
YALI1_A00241g_6	A00241g	3.77711	0.209058
YALI1_A00252g_1	A00252g	-0.199575	-0.872187
YALI1_A00252g_2	A00252g	4.81174	-1.63503
YALI1_A00252g_3	A00252g	5.27191	-1.86259
YALI1_A00252g_4	A00252g	6.12568	-1.40523
YALI1_A00252g_5	A00252g	6.21449	-1.47506
YALI1_A00252g_6	A00252g	-1.95233	1.03306
YALI1_A00309g_1	A00309g	7.2361	-2.75619
YALI1_A00309g_2	A00309g	4.57855	-3.59413
YALI1_A00309g_3	A00309g	7.78337	-4.06511
YALI1_A00309g_4	A00309g	5.95641	-4.97198
YALI1_A00309g_5	A00309g	4.81983	-3.83284
YALI1_A00309g_6	A00309g	7.15974	-4.72618
YALI1_A00325g_1	A00325g	4.73996	-2.12414
YALI1_A00325g_2	A00325g	1.29285	-2.61084
YALI1_A00325g_3	A00325g	-2.05445	1.14581
YALI1_A00325g_4	A00325g	5.32092	-0.888357
YALI1_A00325g_5	A00325g	5.69978	-0.899385
YALI1_A00325g_6	A00325g	7.43918	-1.10785
YALI1_A00375g_1	A00375g	2.87889	-2.45046
YALI1_A00375g_2	A00375g	1.26874	-1.5092
YALI1_A00375g_3	A00375g	3.28482	-1.48768
YALI1_A00375g_4	A00375g	4.43699	0.493932
YALI1_A00375g_5	A00375g	6.54559	-1.95957
YALI1_A00375g_6	A00375g	-0.84912	-0.715025
YALI1_A00406g_1	A00406g	0.222064	-1.41188
YALI1_A00406g_2	A00406g	7.41554	-6.89605
YALI1_A00406g_3	A00406g	5.85287	-3.07175
YALI1_A00406g_4	A00406g	7.65714	-5.85999
YALI1_A00406g_5	A00406g	5.67536	-1.63253
YALI1_A00406g_6	A00406g	6.31611	-4.51897
YALI1_A00447g_1	A00447g	-0.310443	-0.536213
YALI1_A00447g_2	A00447g	5.0797	-2.00535
YALI1_A00447g_4	A00447g	4.65636	-0.991472
YALI1_A00447g_5	A00447g	-1.38582	1.20482
YALI1_A00447g_6	A00447g	5.7373	-3.29134
YALI1_A00468g_1	A00468g	0.173848	-0.952491
YALI1_A00468g_2	A00468g	0.683672	0.226418
YALI1_A00468g_3	A00468g	3.90564	-0.0630514
YALI1_A00468g_4	A00468g	0.691892	0.221126
YALI1_A00468g_5	A00468g	3.48674	-3.45278
YALI1_A00468g_6	A00468g	-1.84936	0.0540227
YALI1_A00504g_1	A00504g	0.00886879	-0.155774
YALI1_A00504g_2	A00504g	5.81749	-1.45696
YALI1_A00504g_3	A00504g	5.61027	-1.93979
YALI1_A00504g_4	A00504g	-2.65128	1.98328
YALI1_A00504g_5	A00504g	3.62261	-2.64146
YALI1_A00504g_6	A00504g	3.23372	-1.28412
YALI1_A00538g_1	A00538g	5.58672	0.176096
YALI1_A00538g_2	A00538g	4.43362	-1.39214
YALI1_A00538g_3	A00538g	6.93221	-0.29643
YALI1_A00538g_4	A00538g	7.36531	-1.79227
YALI1_A00538g_5	A00538g	3.32365	-0.524364
YALI1_A00538g_6	A00538g	2.96352	-0.0902375
YALI1_A00558g_1	A00558g	6.74691	-3.33312
YALI1_A00558g_2	A00558g	6.25946	-2.657
YALI1_A00558g_3	A00558g	-0.421745	-0.421908
YALI1_A00558g_4	A00558g	5.96946	-2.57646
YALI1_A00558g_5	A00558g	4.78833	-1.81335
YALI1_A00558g_6	A00558g	-1.61168	0.660056
YALI1_A00574g_1	A00574g	6.32532	-1.99489
YALI1_A00574g_2	A00574g	5.97361	-1.55477
YALI1_A00574g_3	A00574g	6.18231	-1.06466
YALI1_A00574g_4	A00574g	2.77481	-0.439463
YALI1_A00574g_5	A00574g	4.69258	-2.32959
YALI1_A00574g_6	A00574g	-0.147156	-1.26021
YALI1_A00601g_1	A00601g	4.20678	-0.256074
YALI1_A00601g_2	A00601g	6.04231	-3.27766
YALI1_A00601g_3	A00601g	-0.870632	-0.176054
YALI1_A00601g_4	A00601g	1.35843	-0.0227872
YALI1_A00601g_5	A00601g	4.37192	-1.34163
YALI1_A00601g_6	A00601g	-2.17272	0.850867
YALI1_A00661g_1	A00661g	4.84416	-2.50683
YALI1_A00661g_2	A00661g	7.37237	-4.47855
YALI1_A00661g_3	A00661g	4.66902	-1.43139
YALI1_A00661g_4	A00661g	6.05139	-3.38107
YALI1_A00661g_5	A00661g	1.47874	-1.27665
YALI1_A00661g_6	A00661g	2.40895	-0.304668
YALI1_A00683g_1	A00683g	-0.339814	0.409779
YALI1_A00683g_2	A00683g	-4.17656	0.677274
YALI1_A00683g_3	A00683g	5.9893	-1.30862
YALI1_A00683g_4	A00683g	-0.0824404	-1.13348
YALI1_A00683g_5	A00683g	6.45452	-2.91992
YALI1_A00683g_6	A00683g	6.68996	-3.01964
YALI1_A00715g_1	A00715g	3.34788	-1.20128
YALI1_A00715g_2	A00715g	1.18349	-2.55852
YALI1_A00715g_3	A00715g	6.6257	-1.34401
YALI1_A00715g_4	A00715g	4.46274	-1.15639
YALI1_A00715g_5	A00715g	3.35363	-1.20703
YALI1_A00715g_6	A00715g	0.564331	-1.77066
YALI1_A00746g_1	A00746g	4.67697	-4.43809
YALI1_A00746g_2	A00746g	4.63981	0.127112
YALI1_A00746g_3	A00746g	1.88663	-1.09367
YALI1_A00746g_4	A00746g	-0.497279	0.505391
YALI1_A00746g_5	A00746g	4.17146	-3.18703
YALI1_A00746g_6	A00746g	-1.10359	-0.380238
YALI1_A00789g_1	A00789g	0.581847	1.25369
YALI1_A00789g_2	A00789g	5.85587	-2.59093
YALI1_A00789g_3	A00789g	5.61039	-0.682731
YALI1_A00789g_4	A00789g	6.76006	-5.77564
YALI1_A00789g_5	A00789g	0.247544	0.311423
YALI1_A00789g_6	A00789g	1.80688	-1.48911
YALI1_A00801g_1	A00801g	1.56241	0.33786
YALI1_A00801g_2	A00801g	0.630278	-0.699106
YALI1_A00801g_3	A00801g	-0.189447	1.57843
YALI1_A00801g_4	A00801g	5.88201	-2.89759
YALI1_A00801g_5	A00801g	5.45249	-0.998356
YALI1_A00801g_6	A00801g	2.54562	-1.42682
YALI1_A00829g_1	A00829g	6.459	-1.53052
YALI1_A00829g_2	A00829g	-1.4473	0.145503
YALI1_A00829g_3	A00829g	6.3401	-1.01811
YALI1_A00829g_4	A00829g	7.15472	-0.641827
YALI1_A00829g_5	A00829g	1.16979	-0.286698
YALI1_A00829g_6	A00829g	2.59992	-1.10878
YALI1_A00867g_1	A00867g	-1.23656	0.746056
YALI1_A00867g_2	A00867g	2.586	-2.31048
YALI1_A00867g_3	A00867g	0.104687	-0.634161
YALI1_A00867g_4	A00867g	6.05459	-2.61416
YALI1_A00867g_5	A00867g	6.45552	-1.52207
YALI1_A00867g_6	A00867g	6.6512	-1.96826
YALI1_A00905g_1	A00905g	6.09793	-0.413077
YALI1_A00905g_2	A00905g	1.84675	-0.246314
YALI1_A00905g_3	A00905g	5.00719	-0.822494
YALI1_A00905g_4	A00905g	0.335169	-0.413299
YALI1_A00905g_5	A00905g	6.19174	-1.68296
YALI1_A00905g_6	A00905g	-0.330891	-0.460503
YALI1_A00911g_1	A00911g	-0.854728	0.662345
YALI1_A00911g_2	A00911g	0.480827	-0.268885
YALI1_A00911g_3	A00911g	6.26322	-1.42124
YALI1_A00911g_4	A00911g	1.72555	-1.89436
YALI1_A00911g_5	A00911g	6.22854	-3.09525
YALI1_A00911g_6	A00911g	6.46531	-0.376345
YALI1_A00947g_1	A00947g	7.25267	-1.99479
YALI1_A00947g_2	A00947g	-3.92341	2.33505
YALI1_A00947g_3	A00947g	0.0479045	0.556273
YALI1_A00947g_4	A00947g	4.8277	-1.2646
YALI1_A00947g_5	A00947g	3.72428	-0.645769
YALI1_A00947g_6	A00947g	2.66141	0.299417
YALI1_A00983g_1	A00983g	-2.39693	1.38898
YALI1_A00983g_2	A00983g	-1.77927	0.996066
YALI1_A00983g_3	A00983g	3.06767	-0.239391
YALI1_A00983g_4	A00983g	5.75518	-2.379
YALI1_A00983g_5	A00983g	-0.034535	0.893732
YALI1_A00983g_6	A00983g	4.56617	-3.26736
YALI1_A01061g_1	A01061g	-1.66935	-0.358246
YALI1_A01061g_2	A01061g	5.51066	-3.71352
YALI1_A01061g_3	A01061g	2.72857	0.323261
YALI1_A01061g_4	A01061g	3.61146	-1.64597
YALI1_A01061g_5	A01061g	-1.99431	0.178433
YALI1_A01061g_6	A01061g	6.87892	-4.65998
YALI1_A01074g_1	A01074g	1.4955	0.396199
YALI1_A01074g_2	A01074g	5.28372	-0.310422
YALI1_A01074g_3	A01074g	5.55829	-1.96197
YALI1_A01074g_4	A01074g	7.2255	-2.10357
YALI1_A01074g_5	A01074g	-1.0733	-0.560891
YALI1_A01074g_6	A01074g	-1.85935	0.819385
YALI1_A01093g_1	A01093g	5.96515	-2.98073
YALI1_A01093g_2	A01093g	-0.619106	0.159998
YALI1_A01093g_3	A01093g	6.08982	-1.82633
YALI1_A01093g_4	A01093g	7.59565	-1.89539
YALI1_A01093g_5	A01093g	7.01056	-0.580157
YALI1_A01093g_6	A01093g	6.40001	-0.760234
YALI1_A01122g_1	A01122g	5.70585	-0.207162
YALI1_A01122g_2	A01122g	-1.95658	-1.085
YALI1_A01122g_3	A01122g	4.85258	-1.84125
YALI1_A01122g_4	A01122g	-1.14828	0.38745
YALI1_A01122g_5	A01122g	3.44108	-0.123878
YALI1_A01122g_6	A01122g	6.96421	-2.38296
YALI1_A01143g_1	A01143g	6.52042	-1.04956
YALI1_A01143g_2	A01143g	1.35748	-0.463664
YALI1_A01143g_3	A01143g	6.93645	-0.956342
YALI1_A01143g_4	A01143g	4.65998	-0.815779
YALI1_A01143g_5	A01143g	1.28885	0.491893
YALI1_A01143g_6	A01143g	0.178362	0.00508938
YALI1_A01173g_1	A01173g	6.17472	-1.06045
YALI1_A01173g_2	A01173g	-1.46701	1.27099
YALI1_A01173g_3	A01173g	2.00685	0.145381
YALI1_A01173g_4	A01173g	-1.47328	1.34636
YALI1_A01173g_5	A01173g	-1.79343	0.7178
YALI1_A01173g_6	A01173g	5.82483	-1.97854
YALI1_A01198g_1	A01198g	1.08325	-0.415077
YALI1_A01198g_2	A01198g	1.89127	-1.92617
YALI1_A01198g_3	A01198g	6.59195	0.457098
YALI1_A01198g_4	A01198g	-1.07706	0.465634
YALI1_A01198g_5	A01198g	5.90609	-1.23577
YALI1_A01198g_6	A01198g	-0.0706586	9.61748e-05
YALI1_A01230g_1	A01230g	5.34638	-1.30612
YALI1_A01230g_2	A01230g	-0.98178	1.23595
YALI1_A01230g_3	A01230g	5.9447	-1.78043
YALI1_A01230g_4	A01230g	0.717599	-0.166707
YALI1_A01230g_5	A01230g	6.26606	-0.949079
YALI1_A01230g_6	A01230g	-1.47779	1.39267
YALI1_A01240g_1	A01240g	-0.232171	1.18439
YALI1_A01240g_2	A01240g	6.40708	-1.15937
YALI1_A01240g_3	A01240g	6.31463	-0.831393
YALI1_A01240g_4	A01240g	6.86129	-2.08944
YALI1_A01240g_5	A01240g	6.85099	-2.07914
YALI1_A01240g_6	A01240g	2.0874	-2.61744
YALI1_A01241g_1	A01241g	-1.09664	0.775445
YALI1_A01241g_2	A01241g	5.69053	-1.98005
YALI1_A01241g_3	A01241g	5.27549	-1.21471
YALI1_A01241g_4	A01241g	6.26664	-2.11525
YALI1_A01241g_5	A01241g	7.00952	-1.74001
YALI1_A01241g_6	A01241g	5.37645	-0.409513
YALI1_A01249g_1	A01249g	6.3805	-1.83497
YALI1_A01249g_2	A01249g	1.18132	-1.58518
YALI1_A01249g_3	A01249g	0.552242	0.838776
YALI1_A01249g_5	A01249g	6.88513	-1.12814
YALI1_A01249g_6	A01249g	0.603779	-1.62824
YALI1_A01260g_1	A01260g	2.23899	-0.890236
YALI1_A01260g_2	A01260g	5.79191	-1.04195
YALI1_A01260g_3	A01260g	4.56415	-1.59545
YALI1_A01260g_4	A01260g	5.22769	-2.55737
YALI1_A01260g_5	A01260g	5.97045	-1.3467
YALI1_A01260g_6	A01260g	2.21153	-0.460007
YALI1_A01267g_1	A01267g	7.32073	-1.48179
YALI1_A01267g_2	A01267g	6.8425	-0.725561
YALI1_A01267g_3	A01267g	4.69005	-2.25649
YALI1_A01267g_4	A01267g	5.14277	-0.816482
YALI1_A01267g_5	A01267g	2.81144	-1.9891
YALI1_A01267g_6	A01267g	6.30053	-0.204128
YALI1_A01298g_1	A01298g	-1.72095	1.28305
YALI1_A01298g_2	A01298g	5.51654	-1.6201
YALI1_A01298g_3	A01298g	3.22822	-1.26273
YALI1_A01298g_4	A01298g	6.83763	-2.36441
YALI1_A01298g_5	A01298g	-1.34471	0.790955
YALI1_A01298g_6	A01298g	5.08725	-4.10283
YALI1_A01394g_1	A01394g	6.05516	-1.59994
YALI1_A01394g_2	A01394g	7.68865	-1.1507
YALI1_A01394g_3	A01394g	5.77363	-1.77644
YALI1_A01394g_4	A01394g	-3.17929	0.542056
YALI1_A01394g_5	A01394g	5.03723	-0.214415
YALI1_A01394g_6	A01394g	2.83597	0.208643
YALI1_A01430g_1	A01430g	1.18532	-0.50759
YALI1_A01430g_2	A01430g	8.63206	-1.26866
YALI1_A01430g_3	A01430g	-2.78	1.30913
YALI1_A01430g_4	A01430g	4.40396	-3.41954
YALI1_A01430g_5	A01430g	-2.20966	1.06248
YALI1_A01430g_6	A01430g	6.81641	-1.61273
YALI1_A01434g_1	A01434g	6.21122	-0.7983
YALI1_A01434g_2	A01434g	6.62265	-3.74901
YALI1_A01434g_3	A01434g	4.27599	-1.2976
YALI1_A01434g_4	A01434g	6.06619	-2.61773
YALI1_A01434g_5	A01434g	7.85599	-1.40209
YALI1_A01434g_6	A01434g	-2.87544	1.21653
YALI1_A01468g_1	A01468g	7.25703	-2.43685
YALI1_A01468g_2	A01468g	5.19981	-2.06652
YALI1_A01468g_3	A01468g	2.83065	-1.24351
YALI1_A01468g_4	A01468g	6.22702	-1.29692
YALI1_A01468g_5	A01468g	-1.49735	1.63173
YALI1_A01468g_6	A01468g	-0.784755	0.513521
YALI1_A01505g_1	A01505g	2.26868	-0.103968
YALI1_A01505g_2	A01505g	-0.604574	-1.78295
YALI1_A01505g_3	A01505g	8.31484	-2.22753
YALI1_A01505g_4	A01505g	5.66943	-1.35863
YALI1_A01505g_5	A01505g	4.14198	-0.939637
YALI1_A01505g_6	A01505g	2.4156	-0.488166
YALI1_A01537g_1	A01537g	2.30654	0.342486
YALI1_A01537g_2	A01537g	-1.73444	1.00886
YALI1_A01537g_3	A01537g	3.44177	0.172897
YALI1_A01537g_4	A01537g	3.44177	0.172897
YALI1_A01537g_5	A01537g	0.408099	0.771547
YALI1_A01537g_6	A01537g	2.10506	-0.0119403
YALI1_A01577g_1	A01577g	5.6737	-1.65978
YALI1_A01577g_2	A01577g	1.49239	0.468166
YALI1_A01577g_3	A01577g	0.8512	1.05364
YALI1_A01577g_4	A01577g	1.83758	-1.93545
YALI1_A01577g_5	A01577g	5.85608	-0.963921
YALI1_A01577g_6	A01577g	5.62194	-0.858206
YALI1_A01602g_1	A01602g	-2.35489	1.10405
YALI1_A01602g_2	A01602g	5.56165	-1.89774
YALI1_A01602g_3	A01602g	3.81907	-2.4772
YALI1_A01602g_4	A01602g	-2.47986	1.31895
YALI1_A01602g_5	A01602g	-0.282505	0.949205
YALI1_A01602g_6	A01602g	7.03361	-2.75969
YALI1_A01618g_1	A01618g	-0.182905	-0.139305
YALI1_A01618g_2	A01618g	-0.732909	-0.0455129
YALI1_A01618g_3	A01618g	4.146	-1.27235
YALI1_A01618g_4	A01618g	-2.24312	1.48569
YALI1_A01618g_5	A01618g	-2.73686	1.05124
YALI1_A01618g_6	A01618g	4.25179	-0.22877
YALI1_A01628g_1	A01628g	5.36592	-2.24113
YALI1_A01628g_2	A01628g	-1.53152	1.27048
YALI1_A01628g_3	A01628g	1.90744	-0.0648506
YALI1_A01628g_4	A01628g	4.2661	-2.21201
YALI1_A01628g_5	A01628g	-0.672476	0.245701
YALI1_A01628g_6	A01628g	-1.5248	1.26375
YALI1_A01670g_1	A01670g	-0.473665	0.014861
YALI1_A01670g_2	A01670g	2.44872	-0.320333
YALI1_A01670g_3	A01670g	1.13033	-2.5948
YALI1_A01670g_4	A01670g	0.787903	0.0786848
YALI1_A01670g_5	A01670g	4.64428	-1.68742
YALI1_A01670g_6	A01670g	-2.24762	0.796541
YALI1_A01717g_1	A01717g	5.05589	-5.50121
YALI1_A01717g_2	A01717g	-1.15491	-0.663711
YALI1_A01717g_3	A01717g	5.2368	-4.57064
YALI1_A01717g_4	A01717g	0.43328	0.0896953
YALI1_A01717g_5	A01717g	6.59316	-4.79602
YALI1_A01717g_6	A01717g	1.19508	-1.44671
YALI1_A01732g_1	A01732g	7.04825	-2.10276
YALI1_A01732g_2	A01732g	2.1834	0.458373
YALI1_A01732g_3	A01732g	1.04007	0.795915
YALI1_A01732g_4	A01732g	5.16924	-3.39368
YALI1_A01732g_5	A01732g	6.39144	-2.84736
YALI1_A01732g_6	A01732g	-2.36991	0.945176
YALI1_A01736g_1	A01736g	7.18362	-1.97994
YALI1_A01736g_2	A01736g	0.7013	-0.0632221
YALI1_A01736g_3	A01736g	4.21826	-1.90441
YALI1_A01736g_4	A01736g	4.65645	-1.79299
YALI1_A01736g_5	A01736g	3.537	-0.706644
YALI1_A01736g_6	A01736g	6.02	-1.69743
YALI1_A01766g_1	A01766g	-2.12976	0.950431
YALI1_A01766g_2	A01766g	1.91144	-0.144924
YALI1_A01766g_3	A01766g	4.89588	-3.91146
YALI1_A01766g_4	A01766g	5.71241	-3.28339
YALI1_A01766g_5	A01766g	6.30597	-2.95271
YALI1_A01766g_6	A01766g	5.81115	-4.82672
YALI1_A01777g_1	A01777g	3.53278	-1.87203
YALI1_A01777g_2	A01777g	-1.44264	0.905466
YALI1_A01777g_3	A01777g	1.89414	0.609015
YALI1_A01777g_4	A01777g	4.97015	-4.4704
YALI1_A01777g_5	A01777g	0.213892	-0.921846
YALI1_A01777g_6	A01777g	3.52778	-1.87788
YALI1_A01794g_1	A01794g	5.09865	-1.47966
YALI1_A01794g_2	A01794g	-0.891369	0.729442
YALI1_A01794g_3	A01794g	3.33613	-2.35171
YALI1_A01794g_4	A01794g	-0.0966185	-0.585328
YALI1_A01794g_5	A01794g	3.07481	-3.74965
YALI1_A01794g_6	A01794g	6.80099	-5.51233
YALI1_A01824g_1	A01824g	0.93386	0.4389
YALI1_A01824g_2	A01824g	6.40354	-1.81954
YALI1_A01824g_3	A01824g	4.99157	-2.84141
YALI1_A01824g_4	A01824g	1.01536	-1.90628
YALI1_A01824g_5	A01824g	5.61681	-2.85216
YALI1_A01824g_6	A01824g	5.52152	-2.46074
YALI1_A01842g_1	A01842g	4.69683	-1.55507
YALI1_A01842g_2	A01842g	6.8356	-1.48296
YALI1_A01842g_3	A01842g	-0.0238914	0.374048
YALI1_A01842g_4	A01842g	0.00331304	0.3644
YALI1_A01842g_5	A01842g	1.20231	-1.66915
YALI1_A01842g_6	A01842g	6.03351	-4.25795
YALI1_A01854g_1	A01854g	7.19587	-3.02401
YALI1_A01854g_2	A01854g	7.5574	-0.815761
YALI1_A01854g_3	A01854g	-0.488324	0.604066
YALI1_A01854g_4	A01854g	6.05977	-1.6729
YALI1_A01854g_5	A01854g	5.12402	-1.24621
YALI1_A01854g_6	A01854g	7.00624	-1.87295
YALI1_A01864g_1	A01864g	5.85975	-0.236991
YALI1_A01864g_2	A01864g	5.92343	-0.899311
YALI1_A01864g_3	A01864g	2.50401	-0.724388
YALI1_A01864g_4	A01864g	6.61054	-0.363637
YALI1_A01864g_5	A01864g	2.01315	0.44955
YALI1_A01864g_6	A01864g	2.63934	-1.19931
YALI1_A01868g_1	A01868g	6.10674	-1.23055
YALI1_A01868g_2	A01868g	4.93978	-0.95135
YALI1_A01868g_3	A01868g	2.32104	-1.33661
YALI1_A01868g_4	A01868g	-1.43958	-0.661189
YALI1_A01868g_5	A01868g	5.7166	-1.81694
YALI1_A01868g_6	A01868g	3.05607	-1.69418
YALI1_A01888g_1	A01888g	3.46874	0.0911173
YALI1_A01888g_2	A01888g	5.35959	-0.439286
YALI1_A01888g_3	A01888g	4.79717	-0.474593
YALI1_A01888g_4	A01888g	2.5476	0.689093
YALI1_A01888g_5	A01888g	2.9768	-0.602865
YALI1_A01888g_6	A01888g	6.10218	-2.15751
YALI1_A01905g_1	A01905g	5.6465	-0.399036
YALI1_A01905g_2	A01905g	6.37082	-2.27332
YALI1_A01905g_3	A01905g	5.22834	-2.35469
YALI1_A01905g_4	A01905g	-1.56586	1.45485
YALI1_A01905g_5	A01905g	1.91804	-0.933621
YALI1_A01905g_6	A01905g	5.28303	-1.97668
YALI1_A02022g_1	A02022g	-0.487745	-0.458399
YALI1_A02022g_2	A02022g	3.82297	-0.856169
YALI1_A02022g_3	A02022g	-3.29691	1.43078
YALI1_A02022g_4	A02022g	5.01691	0.508975
YALI1_A02022g_5	A02022g	-2.96968	1.61719
YALI1_A02022g_6	A02022g	5.19116	-1.75494
YALI1_A02037g_1	A02037g	0.268949	0.126164
YALI1_A02037g_2	A02037g	-2.14693	0.990951
YALI1_A02037g_3	A02037g	0.835541	0.988666
YALI1_A02037g_4	A02037g	5.22661	-4.24219
YALI1_A02037g_5	A02037g	1.74254	-2.92356
YALI1_A02037g_6	A02037g	6.19661	-2.75063
YALI1_A02075g_1	A02075g	3.45455	-1.12389
YALI1_A02075g_2	A02075g	6.16075	-1.84851
YALI1_A02075g_3	A02075g	3.45604	-0.799147
YALI1_A02075g_4	A02075g	5.20143	-0.95413
YALI1_A02075g_5	A02075g	3.44335	-1.47786
YALI1_A02075g_6	A02075g	5.75386	-0.494383
YALI1_A02083g_1	A02083g	7.41275	-1.65405
YALI1_A02083g_2	A02083g	3.91383	-1.81549
YALI1_A02083g_3	A02083g	2.14545	-0.428107
YALI1_A02083g_4	A02083g	5.75531	-3.95817
YALI1_A02083g_5	A02083g	6.03506	-2.80073
YALI1_A02083g_6	A02083g	0.617374	-0.412009
YALI1_A02096g_1	A02096g	5.24966	-0.839246
YALI1_A02096g_2	A02096g	6.5431	-4.0521
YALI1_A02096g_3	A02096g	5.34856	-3.55142
YALI1_A02096g_4	A02096g	7.02658	-5.46979
YALI1_A02096g_5	A02096g	1.37847	-3.23541
YALI1_A02096g_6	A02096g	5.46384	-1.17642
YALI1_A02113g_1	A02113g	-3.25426	2.28482
YALI1_A02113g_2	A02113g	1.47394	-0.78619
YALI1_A02113g_3	A02113g	2.72054	-0.356356
YALI1_A02113g_4	A02113g	3.94344	0.21228
YALI1_A02113g_5	A02113g	6.06824	-2.40966
YALI1_A02113g_6	A02113g	-0.330672	-1.77592
YALI1_A02131g_1	A02131g	5.81059	-4.20755
YALI1_A02131g_2	A02131g	1.9299	0.847367
YALI1_A02131g_3	A02131g	5.77953	-4.28167
YALI1_A02131g_4	A02131g	6.14651	-1.07484
YALI1_A02131g_5	A02131g	-0.278885	1.14809
YALI1_A02131g_6	A02131g	6.48801	-4.32032
YALI1_A02150g_1	A02150g	0.706148	0.0272659
YALI1_A02150g_2	A02150g	0.288504	0.791636
YALI1_A02150g_3	A02150g	5.22524	-1.14086
YALI1_A02150g_4	A02150g	2.15572	-0.300975
YALI1_A02150g_5	A02150g	5.82727	-4.52847
YALI1_A02150g_6	A02150g	1.9083	-1.50396
YALI1_A02190g_1	A02190g	5.71815	-1.21986
YALI1_A02190g_2	A02190g	-2.19656	0.990525
YALI1_A02190g_3	A02190g	5.70292	-1.20463
YALI1_A02190g_4	A02190g	7.63518	-2.76662
YALI1_A02190g_5	A02190g	-0.405322	0.814246
YALI1_A02190g_6	A02190g	1.11115	-1.78552
YALI1_A02198g_1	A02198g	7.93463	-2.98673
YALI1_A02198g_2	A02198g	6.56499	-3.5995
YALI1_A02198g_3	A02198g	1.93617	-0.637367
YALI1_A02198g_4	A02198g	5.39018	-1.83973
YALI1_A02198g_5	A02198g	6.61657	-1.5904
YALI1_A02198g_6	A02198g	4.70581	-1.82712
YALI1_A02263g_1	A02263g	3.32914	-3.04048
YALI1_A02263g_2	A02263g	8.50175	-2.98127
YALI1_A02263g_3	A02263g	-1.22478	1.35941
YALI1_A02263g_4	A02263g	5.36038	-2.43541
YALI1_A02263g_5	A02263g	2.44212	-2.11425
YALI1_A02263g_6	A02263g	6.84529	-4.18053
YALI1_A02301g_1	A02301g	-2.96666	2.00476
YALI1_A02301g_2	A02301g	5.58807	-2.30858
YALI1_A02301g_3	A02301g	4.7689	-0.207546
YALI1_A02301g_4	A02301g	5.48015	-2.21368
YALI1_A02301g_5	A02301g	5.7802	-1.9938
YALI1_A02301g_6	A02301g	-1.31235	-0.756175
YALI1_A02335g_1	A02335g	5.77511	-0.159931
YALI1_A02335g_2	A02335g	7.15511	-4.17653
YALI1_A02335g_3	A02335g	4.68307	-0.864782
YALI1_A02335g_4	A02335g	7.11536	-1.76028
YALI1_A02335g_5	A02335g	6.93096	-1.56501
YALI1_A02335g_6	A02335g	4.24871	-2.91408
YALI1_A02365g_1	A02365g	1.78447	1.56149
YALI1_A02365g_2	A02365g	5.5201	-1.48786
YALI1_A02365g_3	A02365g	3.54615	-1.12644
YALI1_A02365g_4	A02365g	5.16909	-1.2624
YALI1_A02365g_5	A02365g	4.32209	-1.77755
YALI1_A02365g_6	A02365g	6.57344	-2.57638
YALI1_A02394g_1	A02394g	6.13768	-1.76018
YALI1_A02394g_2	A02394g	4.79967	-1.61167
YALI1_A02394g_3	A02394g	6.12559	-1.74809
YALI1_A02394g_4	A02394g	3.44133	0.248203
YALI1_A02394g_5	A02394g	0.308939	-0.111397
YALI1_A02394g_6	A02394g	-1.00655	0.677141
YALI1_A02426g_1	A02426g	7.22652	-1.91765
YALI1_A02426g_2	A02426g	6.01073	-2.71951
YALI1_A02426g_3	A02426g	2.71099	-0.214988
YALI1_A02426g_4	A02426g	6.37129	-1.16761
YALI1_A02426g_5	A02426g	1.70535	0.625299
YALI1_A02426g_6	A02426g	7.1756	-1.43396
YALI1_A02443g_1	A02443g	6.30246	-2.22758
YALI1_A02443g_2	A02443g	-1.63295	1.23937
YALI1_A02443g_3	A02443g	5.23175	-1.4671
YALI1_A02443g_4	A02443g	4.84649	-2.43777
YALI1_A02443g_5	A02443g	-1.00613	0.818162
YALI1_A02443g_6	A02443g	0.257561	0.580962
YALI1_A02461g_1	A02461g	6.48761	-6.89262
YALI1_A02461g_2	A02461g	-2.18317	0.606778
YALI1_A02461g_3	A02461g	4.84641	-1.77674
YALI1_A02461g_4	A02461g	4.88157	-4.59291
YALI1_A02461g_5	A02461g	6.49891	-6.90392
YALI1_A02461g_6	A02461g	-1.09123	-2.04095
YALI1_A02470g_1	A02470g	5.88607	-0.778456
YALI1_A02470g_2	A02470g	0.740751	0.0363901
YALI1_A02470g_3	A02470g	1.29801	0.318858
YALI1_A02470g_4	A02470g	3.48011	-0.269711
YALI1_A02470g_5	A02470g	7.52636	-2.28085
YALI1_A02470g_6	A02470g	2.88215	-2.086
YALI1_A02499g_1	A02499g	0.450611	-1.05341
YALI1_A02499g_2	A02499g	-0.143223	0.595142
YALI1_A02499g_3	A02499g	6.55356	-2.60657
YALI1_A02499g_4	A02499g	-2.41605	1.47007
YALI1_A02499g_5	A02499g	4.79271	-1.24862
YALI1_A02499g_6	A02499g	-2.20641	1.0578
YALI1_A02546g_1	A02546g	0.817402	-4.62346
YALI1_A02546g_2	A02546g	1.7221	-0.252207
YALI1_A02546g_3	A02546g	-2.83422	1.45785
YALI1_A02546g_4	A02546g	-1.55985	1.57902
YALI1_A02546g_5	A02546g	3.16696	-3.0323
YALI1_A02546g_6	A02546g	1.60638	0.610802
YALI1_A02552g_1	A02552g	5.95517	-0.148336
YALI1_A02552g_2	A02552g	6.72352	-1.48786
YALI1_A02552g_3	A02552g	1.62756	1.15883
YALI1_A02552g_4	A02552g	6.34483	-1.53347
YALI1_A02552g_5	A02552g	-3.44871	1.2759
YALI1_A02552g_6	A02552g	3.52341	-1.48
YALI1_A02561g_1	A02561g	6.73694	-5.63556
YALI1_A02561g_2	A02561g	-2.50545	0.9036
YALI1_A02561g_3	A02561g	4.93796	-3.95354
YALI1_A02561g_4	A02561g	1.66406	-0.456235
YALI1_A02561g_5	A02561g	5.64631	-6.17752
YALI1_A02561g_6	A02561g	-2.67025	1.08846
YALI1_A02568g_1	A02568g	5.95723	-2.91
YALI1_A02568g_2	A02568g	-2.75066	2.13567
YALI1_A02568g_3	A02568g	2.20703	-1.13491
YALI1_A02568g_4	A02568g	3.59529	-1.85557
YALI1_A02568g_5	A02568g	-2.33309	1.53927
YALI1_A02568g_6	A02568g	6.40764	-5.10883
YALI1_A02615g_1	A02615g	6.92568	-3.3026
YALI1_A02615g_2	A02615g	0.285266	-1.33966
YALI1_A02615g_3	A02615g	6.46177	-2.63381
YALI1_A02615g_4	A02615g	-3.4035	1.23133
YALI1_A02615g_5	A02615g	5.73248	-1.04817
YALI1_A02615g_6	A02615g	1.29252	-1.02812
YALI1_A02653g_1	A02653g	6.03047	-0.377937
YALI1_A02653g_2	A02653g	-3.10817	1.97649
YALI1_A02653g_3	A02653g	5.29266	-0.405521
YALI1_A02653g_4	A02653g	6.01643	-0.411228
YALI1_A02653g_5	A02653g	-1.11263	0.386797
YALI1_A02653g_6	A02653g	5.13492	-1.61727
YALI1_A02682g_1	A02682g	5.51214	0.699415
YALI1_A02682g_2	A02682g	5.31584	-2.10543
YALI1_A02682g_3	A02682g	0.567944	2.91529
YALI1_A02682g_4	A02682g	5.09121	-1.07269
YALI1_A02682g_5	A02682g	-0.539588	1.11319
YALI1_A02682g_6	A02682g	5.62119	-0.447234
YALI1_A02728g_1	A02728g	5.65765	-0.804554
YALI1_A02728g_2	A02728g	3.37365	-0.635558
YALI1_A02728g_3	A02728g	5.18227	-0.706825
YALI1_A02728g_4	A02728g	6.18573	-0.881848
YALI1_A02728g_5	A02728g	5.98818	-1.8634
YALI1_A02728g_6	A02728g	4.91789	0.0203354
YALI1_A02775g_1	A02775g	0.948888	-3.12537
YALI1_A02775g_2	A02775g	4.19873	-3.21431
YALI1_A02775g_3	A02775g	6.35031	-5.0181
YALI1_A02775g_4	A02775g	5.52303	-4.08551
YALI1_A02775g_5	A02775g	-0.67569	-0.179774
YALI1_A02775g_6	A02775g	-3.6976	1.88733
YALI1_A02813g_1	A02813g	8.14415	-1.46508
YALI1_A02813g_2	A02813g	1.61601	-1.42834
YALI1_A02813g_3	A02813g	5.60738	-1.86667
YALI1_A02813g_4	A02813g	-0.577698	-0.0576749
YALI1_A02813g_5	A02813g	4.59339	-0.997061
YALI1_A02813g_6	A02813g	8.02286	-1.48704
YALI1_A02819g_1	A02819g	6.34714	-0.848453
YALI1_A02819g_2	A02819g	-0.885351	1.86977
YALI1_A02819g_3	A02819g	5.25567	-1.90861
YALI1_A02819g_4	A02819g	-1.71008	0.0154313
YALI1_A02819g_5	A02819g	-1.90717	1.32296
YALI1_A02819g_6	A02819g	-2.95911	1.95015
YALI1_A02833g_1	A02833g	8.22392	-0.40649
YALI1_A02833g_2	A02833g	2.89487	0.123439
YALI1_A02833g_3	A02833g	5.03288	-3.06739
YALI1_A02833g_4	A02833g	2.84572	-0.358002
YALI1_A02833g_5	A02833g	-2.63304	0.931081
YALI1_A02833g_6	A02833g	2.85691	-0.369197
YALI1_A02875g_1	A02875g	3.32848	-0.929602
YALI1_A02875g_2	A02875g	-1.67911	0.435459
YALI1_A02875g_3	A02875g	6.6787	-1.32362
YALI1_A02875g_4	A02875g	2.15409	-0.981289
YALI1_A02875g_5	A02875g	3.95011	-1.76211
YALI1_A02875g_6	A02875g	5.20535	-1.48153
YALI1_A02895g_1	A02895g	0.0253353	-0.907889
YALI1_A02895g_2	A02895g	-0.316405	-0.314343
YALI1_A02895g_3	A02895g	6.22632	-0.638932
YALI1_A02895g_4	A02895g	-2.53451	1.22191
YALI1_A02895g_5	A02895g	-1.91076	0.570838
YALI1_A02895g_6	A02895g	0.609977	-1.4599
YALI1_A02947g_1	A02947g	-0.728062	-0.142562
YALI1_A02947g_2	A02947g	6.82738	-5.05181
YALI1_A02947g_3	A02947g	3.65955	-2.67512
YALI1_A02947g_4	A02947g	0.0531552	0.892947
YALI1_A02947g_5	A02947g	-0.935317	0.867522
YALI1_A02947g_6	A02947g	-0.348289	0.764393
YALI1_A02974g_1	A02974g	-0.190868	1.33144
YALI1_A02974g_2	A02974g	3.92548	-0.564953
YALI1_A02974g_3	A02974g	6.72973	-0.642028
YALI1_A02974g_4	A02974g	5.11045	0.279975
YALI1_A02974g_5	A02974g	1.44242	-2.30157
YALI1_A02974g_6	A02974g	6.30527	-0.853684
YALI1_A02977g_1	A02977g	4.02256	-0.413974
YALI1_A02977g_2	A02977g	0.0372189	-0.595766
YALI1_A02977g_3	A02977g	7.2497	-3.04724
YALI1_A02977g_4	A02977g	5.87208	-2.44821
YALI1_A02977g_5	A02977g	5.32475	-1.10468
YALI1_A02977g_6	A02977g	6.55392	-1.17927
YALI1_A02998g_1	A02998g	5.85826	-2.95156
YALI1_A02998g_2	A02998g	7.18488	-1.66602
YALI1_A02998g_3	A02998g	4.34596	-0.90046
YALI1_A02998g_4	A02998g	-1.80488	1.14049
YALI1_A02998g_5	A02998g	-2.66322	2.25549
YALI1_A02998g_6	A02998g	5.7071	-1.32379
YALI1_A03017g_1	A03017g	4.39784	-1.03731
YALI1_A03017g_2	A03017g	2.67174	-1.79224
YALI1_A03017g_3	A03017g	3.33943	-0.795344
YALI1_A03017g_4	A03017g	6.64287	-1.9756
YALI1_A03017g_5	A03017g	3.09994	-0.966647
YALI1_A03017g_6	A03017g	5.62419	-2.1277
YALI1_A03029g_1	A03029g	-3.0752	1.27933
YALI1_A03029g_2	A03029g	0.40998	1.30626
YALI1_A03029g_3	A03029g	-2.6055	1.82771
YALI1_A03029g_4	A03029g	-1.80247	0.228179
YALI1_A03029g_5	A03029g	-2.31589	0.391308
YALI1_A03029g_6	A03029g	4.33722	0.435624
YALI1_A03069g_1	A03069g	3.20251	-2.7189
YALI1_A03069g_2	A03069g	3.29999	-2.31557
YALI1_A03069g_3	A03069g	3.9389	-0.505347
YALI1_A03069g_4	A03069g	3.15895	-2.17452
YALI1_A03069g_5	A03069g	6.09977	-4.80097
YALI1_A03069g_6	A03069g	5.93131	-4.15575
YALI1_A03081g_1	A03081g	2.18495	0.245063
YALI1_A03081g_2	A03081g	4.90884	-3.61003
YALI1_A03081g_4	A03081g	-2.17617	1.13199
YALI1_A03081g_5	A03081g	-0.303544	-1.49636
YALI1_A03081g_6	A03081g	4.58135	-3.59692
YALI1_A03091g_1	A03091g	6.75346	-4.97789
YALI1_A03091g_2	A03091g	1.21706	-2.4418
YALI1_A03091g_3	A03091g	3.53064	-2.72833
YALI1_A03091g_4	A03091g	3.25928	-3.38846
YALI1_A03091g_5	A03091g	0.461436	-1.17561
YALI1_A03091g_6	A03091g	-3.19243	2.45704
YALI1_A03116g_1	A03116g	6.57127	-1.66995
YALI1_A03116g_2	A03116g	4.74336	-1.69153
YALI1_A03116g_3	A03116g	-0.264769	0.841953
YALI1_A03116g_4	A03116g	5.28446	-1.66979
YALI1_A03116g_5	A03116g	3.86282	-1.94243
YALI1_A03116g_6	A03116g	0.0438233	-0.609
YALI1_A03137g_1	A03137g	-2.24663	0.67782
YALI1_A03137g_2	A03137g	6.40902	-1.96402
YALI1_A03137g_3	A03137g	-2.25476	0.67852
YALI1_A03137g_4	A03137g	1.40449	-2.50788
YALI1_A03137g_5	A03137g	5.7158	-0.757482
YALI1_A03137g_6	A03137g	4.11425	-1.54412
YALI1_A03153g_1	A03153g	-3.43115	1.45058
YALI1_A03153g_2	A03153g	4.6908	-2.85578
YALI1_A03153g_3	A03153g	6.36878	-6.54753
YALI1_A03153g_4	A03153g	-4.3073	1.22709
YALI1_A03153g_5	A03153g	2.05838	-3.68162
YALI1_A03153g_6	A03153g	4.89305	-4.03202
YALI1_A03170g_1	A03170g	-1.41841	-0.31916
YALI1_A03170g_2	A03170g	5.47329	-0.787541
YALI1_A03170g_3	A03170g	3.99858	-1.57887
YALI1_A03170g_4	A03170g	6.13926	-2.11615
YALI1_A03170g_5	A03170g	0.659076	-0.617629
YALI1_A03170g_6	A03170g	-1.41807	-0.315649
YALI1_A03183g_1	A03183g	5.46944	-1.58842
YALI1_A03183g_2	A03183g	1.34452	-0.989291
YALI1_A03183g_3	A03183g	3.7792	-2.79477
YALI1_A03183g_4	A03183g	6.04852	-5.0641
YALI1_A03183g_5	A03183g	-1.23826	0.653939
YALI1_A03183g_6	A03183g	1.33385	-0.988966
YALI1_A03210g_1	A03210g	-2.17191	0.624484
YALI1_A03210g_2	A03210g	3.31993	0.0225065
YALI1_A03210g_3	A03210g	6.00637	-1.26473
YALI1_A03210g_4	A03210g	6.71278	-2.54455
YALI1_A03210g_5	A03210g	-0.910233	1.14421
YALI1_A03210g_6	A03210g	-0.295722	0.774308
YALI1_A03258g_1	A03258g	5.17361	-1.3121
YALI1_A03258g_2	A03258g	0.549936	-0.836572
YALI1_A03258g_3	A03258g	6.24771	-1.71111
YALI1_A03258g_4	A03258g	5.77919	-1.91448
YALI1_A03258g_5	A03258g	4.87389	0.676633
YALI1_A03258g_6	A03258g	2.62965	-1.64522
YALI1_A03278g_1	A03278g	4.97952	-4.69086
YALI1_A03278g_2	A03278g	-2.41703	1.05007
YALI1_A03278g_3	A03278g	3.47837	-2.49395
YALI1_A03278g_4	A03278g	5.43282	-4.14696
YALI1_A03278g_5	A03278g	1.4165	-1.30081
YALI1_A03278g_6	A03278g	6.44673	-2.4467
YALI1_A03289g_1	A03289g	8.10456	-3.08834
YALI1_A03289g_2	A03289g	6.60307	-2.38865
YALI1_A03289g_3	A03289g	0.283747	-0.233609
YALI1_A03289g_4	A03289g	7.32589	-5.01204
YALI1_A03289g_5	A03289g	6.71885	-5.73443
YALI1_A03289g_6	A03289g	0.465299	0.394809
YALI1_A03300g_1	A03300g	0.402641	0.510587
YALI1_A03300g_2	A03300g	3.88765	-0.343563
YALI1_A03300g_3	A03300g	-3.99552	2.31701
YALI1_A03300g_4	A03300g	-0.86499	-0.021738
YALI1_A03300g_5	A03300g	1.76504	-0.162024
YALI1_A03300g_6	A03300g	-0.14471	-0.203187
YALI1_A03322g_1	A03322g	0.317976	-2.12941
YALI1_A03322g_2	A03322g	7.19294	-4.89413
YALI1_A03322g_3	A03322g	6.16075	-5.17632
YALI1_A03322g_4	A03322g	4.88976	-5.15646
YALI1_A03322g_5	A03322g	7.53317	-5.84794
YALI1_A03322g_6	A03322g	5.59278	-3.6273
YALI1_A03351g_1	A03351g	2.48048	-1.73663
YALI1_A03351g_2	A03351g	1.34365	0.125498
YALI1_A03351g_4	A03351g	6.52181	-3.03698
YALI1_A03351g_5	A03351g	0.193183	0.529354
YALI1_A03351g_6	A03351g	5.81337	-1.60879
YALI1_A03356g_1	A03356g	6.58085	-2.91639
YALI1_A03356g_2	A03356g	0.784272	-1.22212
YALI1_A03356g_3	A03356g	-1.81528	0.236206
YALI1_A03356g_4	A03356g	4.77164	-0.910281
YALI1_A03356g_5	A03356g	2.8023	-0.725977
YALI1_A03356g_6	A03356g	-0.194962	-0.181194
YALI1_A03396g_1	A03396g	5.05683	-3.09135
YALI1_A03396g_2	A03396g	2.7552	-4.73743
YALI1_A03396g_3	A03396g	2.46169	-2.44326
YALI1_A03396g_4	A03396g	1.16308	0.434176
YALI1_A03396g_5	A03396g	1.28438	0.338051
YALI1_A03396g_6	A03396g	0.401256	1.01311
YALI1_A03402g_1	A03402g	0.46927	-0.949529
YALI1_A03402g_2	A03402g	6.70181	-2.33405
YALI1_A03402g_3	A03402g	0.211927	2.10193
YALI1_A03402g_4	A03402g	-0.320254	0.129813
YALI1_A03402g_5	A03402g	3.63596	-0.982897
YALI1_A03402g_6	A03402g	1.03838	-3.56956
YALI1_A03422g_1	A03422g	-0.71913	-0.0022814
YALI1_A03422g_2	A03422g	5.81593	-4.8315
YALI1_A03422g_3	A03422g	3.00872	-1.19093
YALI1_A03422g_4	A03422g	6.80176	-4.66847
YALI1_A03422g_5	A03422g	1.70795	0.0876752
YALI1_A03422g_6	A03422g	4.64985	-0.761528
YALI1_A03442g_1	A03442g	6.52653	-1.20314
YALI1_A03442g_2	A03442g	-3.44792	1.92704
YALI1_A03442g_3	A03442g	5.22791	-0.747633
YALI1_A03442g_4	A03442g	5.55068	-0.543554
YALI1_A03442g_5	A03442g	5.95141	-1.28305
YALI1_A03442g_6	A03442g	7.45916	-0.444468
YALI1_A03450g_1	A03450g	3.39674	-1.01852
YALI1_A03450g_2	A03450g	7.41753	-0.952726
YALI1_A03450g_3	A03450g	7.38756	-0.963505
YALI1_A03450g_4	A03450g	6.70167	-1.06188
YALI1_A03450g_5	A03450g	5.12609	-2.46751
YALI1_A03450g_6	A03450g	6.0878	-2.08312
YALI1_A03487g_1	A03487g	8.62277	-3.28539
YALI1_A03487g_2	A03487g	6.05982	-2.91806
YALI1_A03487g_3	A03487g	0.165621	1.03115
YALI1_A03487g_4	A03487g	-2.1637	1.28203
YALI1_A03487g_5	A03487g	5.75287	-2.79695
YALI1_A03487g_6	A03487g	-0.396465	-1.43689
YALI1_A03507g_1	A03507g	6.48295	-2.43847
YALI1_A03507g_2	A03507g	6.77468	-2.43692
YALI1_A03507g_3	A03507g	2.45149	-0.706802
YALI1_A03507g_4	A03507g	4.5273	-2.46965
YALI1_A03507g_5	A03507g	4.32935	-2.34492
YALI1_A03507g_6	A03507g	6.03135	-1.15516
YALI1_A03512g_1	A03512g	2.01785	-0.715974
YALI1_A03512g_2	A03512g	1.46091	-1.61911
YALI1_A03512g_3	A03512g	5.54939	-2.24303
YALI1_A03512g_4	A03512g	6.83295	-0.671645
YALI1_A03512g_5	A03512g	4.26654	-1.27274
YALI1_A03512g_6	A03512g	-0.930775	0.26397
YALI1_A03549g_1	A03549g	0.101021	0.167999
YALI1_A03549g_2	A03549g	1.5748	-1.70615
YALI1_A03549g_3	A03549g	2.52477	0.60001
YALI1_A03549g_4	A03549g	0.0990087	0.164912
YALI1_A03549g_5	A03549g	1.40709	-0.822403
YALI1_A03549g_6	A03549g	3.99124	-1.28618
YALI1_A03567g_1	A03567g	5.62107	-1.32927
YALI1_A03567g_2	A03567g	3.41084	-2.04913
YALI1_A03567g_3	A03567g	4.15588	-1.17146
YALI1_A03567g_4	A03567g	4.72678	-1.74052
YALI1_A03567g_5	A03567g	-1.81295	1.52624
YALI1_A03567g_6	A03567g	5.81057	-1.21068
YALI1_A03579g_1	A03579g	0.91123	-1.63776
YALI1_A03579g_3	A03579g	5.26162	-1.39577
YALI1_A03579g_4	A03579g	-1.72354	0.817743
YALI1_A03579g_5	A03579g	1.59651	1.23094
YALI1_A03579g_6	A03579g	5.78989	-2.40262
YALI1_A03599g_1	A03599g	5.16075	-1.76713
YALI1_A03599g_2	A03599g	3.22641	-0.677617
YALI1_A03599g_3	A03599g	5.95287	-1.54031
YALI1_A03599g_4	A03599g	5.64476	-0.863771
YALI1_A03599g_5	A03599g	6.47239	-1.67435
YALI1_A03599g_6	A03599g	0.795173	-0.368854
YALI1_A03624g_1	A03624g	-3.00319	1.21548
YALI1_A03624g_2	A03624g	5.21694	-1.60226
YALI1_A03624g_3	A03624g	6.7567	-4.09812
YALI1_A03624g_4	A03624g	4.519	-1.90772
YALI1_A03624g_5	A03624g	3.97456	-2.12563
YALI1_A03624g_6	A03624g	4.88691	-2.12226
YALI1_A03669g_1	A03669g	7.28237	-1.77766
YALI1_A03669g_2	A03669g	5.16324	-1.52569
YALI1_A03669g_3	A03669g	0.561754	0.353191
YALI1_A03669g_4	A03669g	3.77328	-0.152545
YALI1_A03669g_5	A03669g	2.8695	0.597339
YALI1_A03669g_6	A03669g	6.66256	-1.405
YALI1_A03688g_1	A03688g	6.29257	-1.52792
YALI1_A03688g_2	A03688g	2.05095	0.055164
YALI1_A03688g_3	A03688g	2.62567	-0.707563
YALI1_A03688g_4	A03688g	6.09412	-2.16916
YALI1_A03688g_5	A03688g	2.65429	-1.10453
YALI1_A03688g_6	A03688g	4.3763	-1.65152
YALI1_A03721g_1	A03721g	-1.39427	-1.78661
YALI1_A03721g_2	A03721g	6.67785	-1.53399
YALI1_A03721g_3	A03721g	3.75278	-1.57033
YALI1_A03721g_4	A03721g	5.73884	-1.11726
YALI1_A03721g_5	A03721g	1.61293	-2.26822
YALI1_A03721g_6	A03721g	-0.288216	-0.23532
YALI1_A03757g_1	A03757g	-1.61196	0.936431
YALI1_A03757g_2	A03757g	3.96154	-0.392153
YALI1_A03757g_3	A03757g	4.25178	-3.26735
YALI1_A03757g_4	A03757g	4.63037	-3.10876
YALI1_A03757g_5	A03757g	3.27827	-1.72148
YALI1_A03757g_6	A03757g	-1.29629	1.21222
YALI1_A03763g_1	A03763g	6.06513	-5.08071
YALI1_A03763g_2	A03763g	2.73473	0.035824
YALI1_A03763g_3	A03763g	5.43441	-3.95159
YALI1_A03763g_4	A03763g	1.45826	0.330422
YALI1_A03763g_5	A03763g	4.62615	-4.3375
YALI1_A03763g_6	A03763g	-0.690865	-1.23488
YALI1_A03803g_1	A03803g	4.97479	-3.0093
YALI1_A03803g_2	A03803g	6.48845	-1.39313
YALI1_A03803g_4	A03803g	5.53809	-5.71683
YALI1_A03803g_5	A03803g	5.51208	-3.71494
YALI1_A03803g_6	A03803g	1.1074	0.0597649
YALI1_A03809g_1	A03809g	4.00996	-1.11614
YALI1_A03809g_2	A03809g	6.76003	-0.0953227
YALI1_A03809g_3	A03809g	5.0607	-4.45766
YALI1_A03809g_4	A03809g	1.64551	-1.48393
YALI1_A03809g_5	A03809g	5.96789	-1.09299
YALI1_A03809g_6	A03809g	5.16646	-1.12393
YALI1_A03815g_1	A03815g	-0.734967	0.147723
YALI1_A03815g_2	A03815g	5.6609	-1.34205
YALI1_A03815g_3	A03815g	3.86559	-0.940383
YALI1_A03815g_4	A03815g	1.54544	-1.17764
YALI1_A03815g_5	A03815g	6.78839	-0.828072
YALI1_A03815g_6	A03815g	6.59399	-3.11076
YALI1_A03837g_1	A03837g	5.7988	-1.83331
YALI1_A03837g_2	A03837g	6.08595	-0.499619
YALI1_A03837g_3	A03837g	1.81938	-0.112024
YALI1_A03837g_4	A03837g	6.83318	-1.07311
YALI1_A03837g_5	A03837g	5.35426	-0.309788
YALI1_A03837g_6	A03837g	0.721331	-0.621071
YALI1_A03842g_1	A03842g	-2.08974	0.463671
YALI1_A03842g_2	A03842g	-0.163381	-0.955584
YALI1_A03842g_3	A03842g	5.72639	-0.331249
YALI1_A03842g_4	A03842g	5.13044	-4.26942
YALI1_A03842g_5	A03842g	3.30524	-1.17194
YALI1_A03842g_6	A03842g	5.71338	-2.50298
YALI1_A03857g_1	A03857g	2.39958	-2.83838
YALI1_A03857g_2	A03857g	6.21916	-2.92793
YALI1_A03857g_3	A03857g	4.14687	-1.57748
YALI1_A03857g_4	A03857g	0.321949	-0.140275
YALI1_A03857g_5	A03857g	3.51589	-1.15646
YALI1_A03857g_6	A03857g	0.485199	0.291432
YALI1_A03883g_1	A03883g	7.29911	-0.874019
YALI1_A03883g_2	A03883g	5.60659	-0.85919
YALI1_A03883g_3	A03883g	2.4977	0.26695
YALI1_A03883g_4	A03883g	4.46353	-3.47911
YALI1_A03883g_5	A03883g	1.11001	-1.50639
YALI1_A03883g_6	A03883g	-0.83753	-0.13989
YALI1_A03900g_1	A03900g	3.186	-0.73184
YALI1_A03900g_2	A03900g	6.60933	-4.81219
YALI1_A03900g_3	A03900g	6.18833	-3.87447
YALI1_A03900g_4	A03900g	-0.558333	-2.95769
YALI1_A03900g_5	A03900g	7.84098	-6.85656
YALI1_A03900g_6	A03900g	2.1582	-1.24522
YALI1_A03907g_1	A03907g	2.1052	0.209749
YALI1_A03907g_2	A03907g	2.95993	-0.0611789
YALI1_A03907g_3	A03907g	5.14863	-1.7214
YALI1_A03907g_4	A03907g	0.133958	0.840683
YALI1_A03907g_5	A03907g	4.61879	-0.972543
YALI1_A03907g_6	A03907g	5.46709	-0.916636
YALI1_A03937g_1	A03937g	-0.0652451	-0.686814
YALI1_A03937g_2	A03937g	3.53939	-1.32276
YALI1_A03937g_3	A03937g	8.61827	-0.973082
YALI1_A03937g_4	A03937g	4.63918	-0.863621
YALI1_A03937g_5	A03937g	6.36135	-2.34743
YALI1_A03937g_6	A03937g	0.177397	-0.778685
YALI1_A03964g_1	A03964g	5.97405	-2.10549
YALI1_A03964g_2	A03964g	0.102499	-3.41247
YALI1_A03964g_3	A03964g	-1.35641	1.20243
YALI1_A03964g_4	A03964g	1.45719	-2.51373
YALI1_A03964g_5	A03964g	5.31742	-3.23763
YALI1_A03964g_6	A03964g	-2.90469	1.09659
YALI1_A04006g_1	A04006g	6.70808	-0.766224
YALI1_A04006g_2	A04006g	5.6705	-0.120047
YALI1_A04006g_3	A04006g	4.77493	-3.79051
YALI1_A04006g_4	A04006g	4.27469	-0.35883
YALI1_A04006g_5	A04006g	-1.14784	0.0731237
YALI1_A04006g_6	A04006g	3.67944	-1.99348
YALI1_A04022g_1	A04022g	1.98975	-0.0271039
YALI1_A04022g_2	A04022g	0.940724	-0.601401
YALI1_A04022g_3	A04022g	-0.518084	0.988444
YALI1_A04022g_4	A04022g	7.0076	-3.38687
YALI1_A04022g_5	A04022g	5.77125	-4.47244
YALI1_A04022g_6	A04022g	6.62837	-2.08429
YALI1_A04044g_1	A04044g	4.12588	-1.28488
YALI1_A04044g_2	A04044g	4.58957	-1.37917
YALI1_A04044g_3	A04044g	1.01403	0.527571
YALI1_A04044g_4	A04044g	4.79015	-1.33379
YALI1_A04044g_5	A04044g	-1.17174	0.173218
YALI1_A04044g_6	A04044g	0.438085	0.329163
YALI1_A04071g_1	A04071g	-2.12363	1.34877
YALI1_A04071g_2	A04071g	-2.28491	1.46862
YALI1_A04071g_3	A04071g	-2.67901	2.13367
YALI1_A04071g_4	A04071g	-3.77306	1.52745
YALI1_A04071g_5	A04071g	5.39211	-2.18977
YALI1_A04071g_6	A04071g	-0.638573	0.809162
YALI1_A04109g_1	A04109g	5.72227	-3.92513
YALI1_A04109g_2	A04109g	-1.46762	1.19339
YALI1_A04109g_3	A04109g	4.90929	-4.62064
YALI1_A04109g_4	A04109g	6.49859	-2.71606
YALI1_A04109g_5	A04109g	4.56117	-2.74251
YALI1_A04109g_6	A04109g	-0.510944	0.226735
YALI1_A04119g_1	A04119g	4.01242	-2.49272
YALI1_A04119g_2	A04119g	-0.118381	-2.08136
YALI1_A04119g_4	A04119g	5.73595	-4.75153
YALI1_A04119g_5	A04119g	-0.456404	-0.312601
YALI1_A04119g_6	A04119g	5.45628	-5.16762
YALI1_A04164g_1	A04164g	3.5024	-2.5778
YALI1_A04164g_2	A04164g	-1.22807	0.652227
YALI1_A04164g_3	A04164g	4.94957	-1.36717
YALI1_A04164g_4	A04164g	2.61261	-1.68728
YALI1_A04164g_5	A04164g	1.02245	-1.8101
YALI1_A04164g_6	A04164g	-0.393784	-0.198286
YALI1_A04178g_1	A04178g	-0.347068	-1.8882
YALI1_A04178g_2	A04178g	1.4925	-0.286182
YALI1_A04178g_3	A04178g	1.509	-1.82044
YALI1_A04178g_4	A04178g	1.49785	-0.18779
YALI1_A04178g_5	A04178g	0.886567	0.403174
YALI1_A04178g_6	A04178g	2.78043	-1.17788
YALI1_A04261g_1	A04261g	5.56859	-3.28499
YALI1_A04261g_2	A04261g	6.0904	-0.501262
YALI1_A04261g_3	A04261g	-0.173374	0.556606
YALI1_A04261g_5	A04261g	0.0194189	-0.104607
YALI1_A04261g_6	A04261g	2.47958	-1.57572
YALI1_A04309g_1	A04309g	2.66387	-0.313754
YALI1_A04309g_2	A04309g	1.6594	-4.16345
YALI1_A04309g_3	A04309g	0.931669	-0.0440606
YALI1_A04309g_4	A04309g	2.46097	-2.83019
YALI1_A04309g_5	A04309g	2.00956	-0.271246
YALI1_A04309g_6	A04309g	1.56504	-0.454168
YALI1_A04332g_1	A04332g	1.5029	-0.57746
YALI1_A04332g_2	A04332g	2.8257	-1.57204
YALI1_A04332g_3	A04332g	3.39552	-2.09671
YALI1_A04332g_4	A04332g	-3.27815	0.979816
YALI1_A04332g_5	A04332g	-5.73257	0.639872
YALI1_A04332g_6	A04332g	-0.473768	0.890381
YALI1_A04341g_1	A04341g	0.120045	-0.153193
YALI1_A04341g_2	A04341g	0.729133	-1.01556
YALI1_A04341g_3	A04341g	5.48289	-0.578256
YALI1_A04341g_4	A04341g	3.35283	-1.85072
YALI1_A04341g_5	A04341g	4.52653	-1.24126
YALI1_A04341g_6	A04341g	4.98886	-0.744611
YALI1_A04385g_1	A04385g	6.06503	-0.579026
YALI1_A04385g_2	A04385g	0.598611	0.633768
YALI1_A04385g_3	A04385g	3.95669	-1.47345
YALI1_A04385g_4	A04385g	1.80958	0.258896
YALI1_A04385g_5	A04385g	1.80325	0.265225
YALI1_A04385g_6	A04385g	1.00394	-0.67255
YALI1_A04415g_1	A04415g	1.7423	-0.336536
YALI1_A04415g_2	A04415g	4.37517	-0.390897
YALI1_A04415g_3	A04415g	0.97601	-1.9856
YALI1_A04415g_4	A04415g	-3.6107	1.56705
YALI1_A04415g_5	A04415g	3.98082	-1.21757
YALI1_A04415g_6	A04415g	6.65568	-2.22028
YALI1_A04462g_1	A04462g	3.02763	-2.86759
YALI1_A04462g_2	A04462g	2.16108	-1.25147
YALI1_A04462g_3	A04462g	3.46089	-0.978496
YALI1_A04462g_4	A04462g	3.05796	-2.31335
YALI1_A04462g_5	A04462g	-0.246677	0.689307
YALI1_A04462g_6	A04462g	5.0472	-2.59993
YALI1_A04495g_1	A04495g	2.96847	-1.05782
YALI1_A04495g_2	A04495g	2.3179	-2.06497
YALI1_A04495g_3	A04495g	5.94768	-1.19477
YALI1_A04495g_4	A04495g	4.88195	-1.46921
YALI1_A04495g_5	A04495g	3.13827	-0.722279
YALI1_A04495g_6	A04495g	3.10754	-0.725403
YALI1_A04533g_1	A04533g	4.58914	-1.51947
YALI1_A04533g_2	A04533g	6.71088	-2.81922
YALI1_A04533g_3	A04533g	6.24872	-1.44534
YALI1_A04533g_4	A04533g	5.5827	-0.806849
YALI1_A04533g_5	A04533g	6.13107	-1.36642
YALI1_A04533g_6	A04533g	-1.01645	1.28347
YALI1_A04561g_1	A04561g	1.49129	0.272923
YALI1_A04561g_2	A04561g	7.70511	-5.01159
YALI1_A04561g_3	A04561g	-0.153557	0.36892
YALI1_A04561g_4	A04561g	-0.873144	-0.183257
YALI1_A04561g_5	A04561g	7.77078	-5.48718
YALI1_A04561g_6	A04561g	5.5348	-2.84128
YALI1_A04576g_1	A04576g	1.46084	-0.299259
YALI1_A04576g_2	A04576g	1.71496	0.593138
YALI1_A04576g_3	A04576g	-3.87744	3.16938
YALI1_A04576g_4	A04576g	6.00571	-1.37994
YALI1_A04576g_5	A04576g	5.96855	-1.57636
YALI1_A04576g_6	A04576g	-0.0452123	-0.797825
YALI1_A04620g_1	A04620g	3.28686	-0.577472
YALI1_A04620g_2	A04620g	4.65074	-3.66631
YALI1_A04620g_3	A04620g	5.27862	0.108158
YALI1_A04620g_4	A04620g	-2.34777	2.00435
YALI1_A04620g_5	A04620g	1.58086	-0.109066
YALI1_A04620g_6	A04620g	-0.630038	-0.219283
YALI1_A04653g_1	A04653g	-1.33308	-0.099466
YALI1_A04653g_2	A04653g	-0.529438	0.255122
YALI1_A04653g_3	A04653g	-1.40942	0.873277
YALI1_A04653g_4	A04653g	0.559035	-1.17004
YALI1_A04653g_5	A04653g	0.414071	0.0108916
YALI1_A04653g_6	A04653g	-1.65541	0.299403
YALI1_A04661g_1	A04661g	0.838961	-0.93904
YALI1_A04661g_2	A04661g	-0.190656	0.670053
YALI1_A04661g_3	A04661g	-2.04258	1.32722
YALI1_A04661g_4	A04661g	-2.61966	1.53136
YALI1_A04661g_5	A04661g	0.0665707	0.0966725
YALI1_A04661g_6	A04661g	0.885315	-0.387102
YALI1_A04676g_1	A04676g	0.204834	-0.0211715
YALI1_A04676g_2	A04676g	-2.67869	1.21605
YALI1_A04676g_3	A04676g	-0.648214	1.34694
YALI1_A04676g_4	A04676g	0.244361	-0.970334
YALI1_A04676g_5	A04676g	-1.06473	-0.259833
YALI1_A04676g_6	A04676g	0.133595	-0.2623
YALI1_A04715g_1	A04715g	5.99923	-0.879224
YALI1_A04715g_2	A04715g	5.384	-1.33258
YALI1_A04715g_3	A04715g	3.50828	-0.00601495
YALI1_A04715g_4	A04715g	4.45774	-1.12921
YALI1_A04715g_5	A04715g	0.393585	0.425366
YALI1_A04715g_6	A04715g	5.54507	-2.31867
YALI1_A04742g_1	A04742g	6.33534	-1.19359
YALI1_A04742g_2	A04742g	6.36081	-3.21065
YALI1_A04742g_3	A04742g	1.94566	0.638582
YALI1_A04742g_4	A04742g	-1.36542	1.13767
YALI1_A04742g_5	A04742g	5.126	-2.635
YALI1_A04742g_6	A04742g	-2.2346	1.24651
YALI1_A04781g_1	A04781g	-0.10137	0.117744
YALI1_A04781g_2	A04781g	-0.665077	-0.548834
YALI1_A04781g_3	A04781g	6.21352	-1.62131
YALI1_A04781g_4	A04781g	5.30579	-2.1381
YALI1_A04781g_5	A04781g	5.85255	-1.12865
YALI1_A04781g_6	A04781g	6.40348	-2.02375
YALI1_A04795g_1	A04795g	-1.70646	0.696205
YALI1_A04795g_2	A04795g	1.06412	-0.771894
YALI1_A04795g_3	A04795g	-3.40153	1.86877
YALI1_A04795g_4	A04795g	-3.33039	1.43407
YALI1_A04795g_5	A04795g	-0.880808	1.19345
YALI1_A04795g_6	A04795g	-1.71165	0.698929
YALI1_A04815g_1	A04815g	7.11232	-0.87271
YALI1_A04815g_2	A04815g	1.44381	-1.38996
YALI1_A04815g_3	A04815g	0.842961	0.0394298
YALI1_A04815g_4	A04815g	6.73603	-2.72295
YALI1_A04815g_5	A04815g	2.71209	-1.48197
YALI1_A04815g_6	A04815g	1.95661	0.0906613
YALI1_A04817g_1	A04817g	0.538338	-0.639031
YALI1_A04817g_2	A04817g	-1.71715	1.42389
YALI1_A04817g_3	A04817g	3.08223	0.0510639
YALI1_A04817g_4	A04817g	8.20433	-3.09098
YALI1_A04817g_5	A04817g	6.90388	-2.13376
YALI1_A04817g_6	A04817g	-2.10619	1.63572
YALI1_A04848g_1	A04848g	2.94923	0.491883
YALI1_A04848g_2	A04848g	1.83447	0.979194
YALI1_A04848g_3	A04848g	5.89663	-1.97633
YALI1_A04848g_4	A04848g	-3.17036	1.15835
YALI1_A04848g_5	A04848g	4.93504	-1.74704
YALI1_A04848g_6	A04848g	6.6796	-3.07102
YALI1_A04859g_1	A04859g	4.26996	-3.28554
YALI1_A04859g_2	A04859g	-0.513284	-0.0760857
YALI1_A04859g_3	A04859g	5.53783	-0.796194
YALI1_A04859g_4	A04859g	7.18054	-1.34811
YALI1_A04859g_5	A04859g	7.76383	-2.17419
YALI1_A04859g_6	A04859g	2.12039	-4.42075
YALI1_A04864g_1	A04864g	2.72957	1.60068
YALI1_A04864g_2	A04864g	6.41208	-1.17907
YALI1_A04864g_3	A04864g	-0.450964	0.421711
YALI1_A04864g_4	A04864g	6.47649	-1.4519
YALI1_A04864g_5	A04864g	5.86992	-1.23612
YALI1_A04864g_6	A04864g	5.37614	-2.72178
YALI1_A04884g_1	A04884g	5.93223	-1.42144
YALI1_A04884g_2	A04884g	2.67129	-1.82465
YALI1_A04884g_4	A04884g	4.11339	-3.12896
YALI1_A04884g_5	A04884g	2.72676	-0.51773
YALI1_A04884g_6	A04884g	4.05051	-1.37715
YALI1_A04893g_1	A04893g	4.21366	-1.51448
YALI1_A04893g_2	A04893g	-1.43768	1.24226
YALI1_A04893g_3	A04893g	4.11756	-1.11961
YALI1_A04893g_4	A04893g	1.66294	-0.571644
YALI1_A04893g_5	A04893g	1.65983	-0.580853
YALI1_A04893g_6	A04893g	0.971151	0.328338
YALI1_A04927g_1	A04927g	2.95104	-1.77118
YALI1_A04927g_2	A04927g	5.25929	-2.76142
YALI1_A04927g_3	A04927g	9.32359	-2.52479
YALI1_A04927g_4	A04927g	1.09541	-0.0759528
YALI1_A04927g_5	A04927g	1.99875	-2.36661
YALI1_A04927g_6	A04927g	-0.840455	-1.92711
YALI1_A04976g_1	A04976g	0.456225	0.782589
YALI1_A04976g_2	A04976g	-0.486356	0.416392
YALI1_A04976g_3	A04976g	6.2967	-2.12216
YALI1_A04976g_4	A04976g	6.7267	-1.96572
YALI1_A04976g_5	A04976g	7.4247	-2.65458
YALI1_A04976g_6	A04976g	6.39936	-1.14602
YALI1_A04983g_1	A04983g	2.12602	-1.49178
YALI1_A04983g_2	A04983g	5.08144	-0.687477
YALI1_A04983g_3	A04983g	-4.03019	1.1894
YALI1_A04983g_4	A04983g	6.48103	-1.66085
YALI1_A04983g_5	A04983g	-0.220805	0.482386
YALI1_A04983g_6	A04983g	7.42059	-2.61382
YALI1_A04990g_1	A04990g	4.81806	-0.810932
YALI1_A04990g_2	A04990g	4.63122	-1.20456
YALI1_A04990g_3	A04990g	-2.79648	1.20985
YALI1_A04990g_4	A04990g	7.24024	-2.0556
YALI1_A04990g_5	A04990g	2.61642	-1.32438
YALI1_A04990g_6	A04990g	4.29204	-2.59992
YALI1_A05003g_1	A05003g	4.64911	-0.53463
YALI1_A05003g_2	A05003g	-0.854622	0.752494
YALI1_A05003g_3	A05003g	-3.73849	2.09992
YALI1_A05003g_4	A05003g	1.03955	-0.0400648
YALI1_A05003g_5	A05003g	7.11992	-3.28924
YALI1_A05003g_6	A05003g	5.29867	-1.17388
YALI1_A05031g_1	A05031g	5.81438	-1.38966
YALI1_A05031g_2	A05031g	6.45965	-2.45497
YALI1_A05031g_3	A05031g	7.4482	-1.55145
YALI1_A05031g_4	A05031g	-0.769274	1.27908
YALI1_A05031g_5	A05031g	3.7988	-0.845768
YALI1_A05031g_6	A05031g	4.89049	-1.95949
YALI1_A05052g_1	A05052g	0.67468	0.285693
YALI1_A05052g_2	A05052g	0.181625	-2.06256
YALI1_A05052g_3	A05052g	5.2597	-4.15832
YALI1_A05052g_4	A05052g	6.56182	-4.41166
YALI1_A05052g_5	A05052g	1.64875	-0.203463
YALI1_A05052g_6	A05052g	4.06594	0.399432
YALI1_A05091g_1	A05091g	4.55164	-1.20458
YALI1_A05091g_2	A05091g	3.09632	-0.764513
YALI1_A05091g_3	A05091g	5.44214	-1.91294
YALI1_A05091g_4	A05091g	6.0139	-0.108431
YALI1_A05091g_5	A05091g	3.96051	-2.6617
YALI1_A05091g_6	A05091g	7.25217	-1.17843
YALI1_A05116g_1	A05116g	1.21181	-0.478321
YALI1_A05116g_2	A05116g	-2.16143	1.35805
YALI1_A05116g_3	A05116g	-1.64842	2.14955
YALI1_A05116g_4	A05116g	2.99996	-0.330105
YALI1_A05116g_5	A05116g	4.11225	-3.12783
YALI1_A05116g_6	A05116g	2.39495	-1.01054
YALI1_A05143g_1	A05143g	7.55772	-0.587277
YALI1_A05143g_2	A05143g	5.45893	-1.71267
YALI1_A05143g_3	A05143g	4.1096	-2.14679
YALI1_A05143g_4	A05143g	7.95512	-2.98013
YALI1_A05143g_5	A05143g	5.27517	-2.40152
YALI1_A05143g_6	A05143g	6.59968	-1.80969
YALI1_A05168g_1	A05168g	6.89253	-4.9081
YALI1_A05168g_2	A05168g	1.87867	-1.56761
YALI1_A05168g_3	A05168g	7.50066	-2.65128
YALI1_A05168g_4	A05168g	6.8993	-4.91488
YALI1_A05168g_5	A05168g	5.28852	-2.22774
YALI1_A05168g_6	A05168g	1.81246	-0.913797
YALI1_A05210g_1	A05210g	-1.78925	1.18567
YALI1_A05210g_2	A05210g	6.02728	-2.00476
YALI1_A05210g_3	A05210g	5.9635	-2.17172
YALI1_A05210g_4	A05210g	1.97792	-0.02112
YALI1_A05210g_5	A05210g	-0.0698839	-0.816396
YALI1_A05210g_6	A05210g	2.12708	-1.14266
YALI1_A05220g_1	A05220g	3.69749	-0.242128
YALI1_A05220g_2	A05220g	-0.398346	1.08853
YALI1_A05220g_3	A05220g	-5.4594	3.95523
YALI1_A05220g_4	A05220g	-1.09521	0.453898
YALI1_A05220g_5	A05220g	4.64364	-1.0211
YALI1_A05220g_6	A05220g	-1.1028	0.464238
YALI1_A05229g_1	A05229g	2.45791	-0.611786
YALI1_A05229g_2	A05229g	-1.06164	0.937799
YALI1_A05229g_3	A05229g	2.16708	-0.884006
YALI1_A05229g_4	A05229g	-1.49306	0.760096
YALI1_A05229g_5	A05229g	-1.85272	1.22836
YALI1_A05229g_6	A05229g	2.08027	-0.998997
YALI1_A05254g_1	A05254g	-2.24348	1.78403
YALI1_A05254g_2	A05254g	-3.2839	2.07384
YALI1_A05254g_3	A05254g	5.77012	-4.7857
YALI1_A05254g_4	A05254g	3.51529	-2.38865
YALI1_A05254g_5	A05254g	-0.779036	0.233724
YALI1_A05254g_6	A05254g	0.565097	-0.148042
YALI1_A05259g_1	A05259g	-1.48489	-0.190593
YALI1_A05259g_2	A05259g	0.360056	1.15671
YALI1_A05259g_4	A05259g	6.11564	-3.44532
YALI1_A05259g_5	A05259g	-0.579933	-0.643804
YALI1_A05259g_6	A05259g	6.30062	-2.14664
YALI1_A05284g_1	A05284g	5.58874	-0.787461
YALI1_A05284g_2	A05284g	2.91027	-3.07941
YALI1_A05284g_3	A05284g	-2.21644	0.935593
YALI1_A05284g_4	A05284g	4.50672	-0.988073
YALI1_A05284g_5	A05284g	2.05305	-1.3613
YALI1_A05284g_6	A05284g	-2.50902	1.10451
YALI1_A05335g_1	A05335g	6.65187	-3.08877
YALI1_A05335g_2	A05335g	-2.18514	1.33498
YALI1_A05335g_3	A05335g	7.01504	-2.33598
YALI1_A05335g_4	A05335g	7.23525	-2.80514
YALI1_A05335g_5	A05335g	5.89271	-3.44544
YALI1_A05335g_6	A05335g	6.42984	-5.13103
YALI1_A05355g_1	A05355g	0.515551	-1.98677
YALI1_A05355g_2	A05355g	4.52617	-0.456822
YALI1_A05355g_3	A05355g	3.72845	-0.942061
YALI1_A05355g_4	A05355g	0.814259	0.144616
YALI1_A05355g_5	A05355g	-0.310787	-0.183527
YALI1_A05355g_6	A05355g	1.74902	-1.98336
YALI1_A05366g_1	A05366g	7.03516	-1.41846
YALI1_A05366g_2	A05366g	0.136109	1.14249
YALI1_A05366g_3	A05366g	0.00418172	0.144085
YALI1_A05366g_4	A05366g	1.31353	-1.53234
YALI1_A05366g_5	A05366g	2.74891	-1.43174
YALI1_A05366g_6	A05366g	-1.86791	2.0882
YALI1_A05407g_1	A05407g	5.19808	-1.66745
YALI1_A05407g_2	A05407g	3.66605	-0.439651
YALI1_A05407g_3	A05407g	-0.961699	0.690521
YALI1_A05407g_4	A05407g	5.21838	-2.72298
YALI1_A05407g_5	A05407g	6.52208	-1.24039
YALI1_A05407g_6	A05407g	6.94911	-0.688237
YALI1_A05459g_1	A05459g	5.12699	-2.48744
YALI1_A05459g_2	A05459g	-0.330475	-0.119725
YALI1_A05459g_3	A05459g	7.41896	-2.61291
YALI1_A05459g_4	A05459g	6.26671	-2.07109
YALI1_A05459g_5	A05459g	5.27454	-0.192029
YALI1_A05459g_6	A05459g	5.03369	-0.0075292
YALI1_A05473g_1	A05473g	-2.99243	1.97829
YALI1_A05473g_2	A05473g	-0.365758	1.47433
YALI1_A05473g_4	A05473g	5.87363	-1.9386
YALI1_A05473g_5	A05473g	-2.71063	0.7023
YALI1_A05473g_6	A05473g	-2.47988	-0.169535
YALI1_A05491g_1	A05491g	5.65827	-4.67384
YALI1_A05491g_2	A05491g	7.64294	-5.8458
YALI1_A05491g_4	A05491g	3.18178	-0.322429
YALI1_A05491g_5	A05491g	5.45294	-3.13908
YALI1_A05491g_6	A05491g	5.17631	-2.32163
YALI1_A05527g_1	A05527g	-0.648876	1.58849
YALI1_A05527g_2	A05527g	-2.1997	1.50486
YALI1_A05527g_3	A05527g	6.60925	-2.98105
YALI1_A05527g_4	A05527g	-2.60331	0.799214
YALI1_A05527g_5	A05527g	0.574361	0.00249994
YALI1_A05527g_6	A05527g	0.371256	0.192908
YALI1_A05571g_1	A05571g	7.43582	-5.63867
YALI1_A05571g_2	A05571g	1.60496	-0.814072
YALI1_A05571g_3	A05571g	2.11303	-3.05988
YALI1_A05571g_4	A05571g	5.27202	-4.28759
YALI1_A05571g_5	A05571g	7.10174	-5.3046
YALI1_A05571g_6	A05571g	4.47301	-3.68983
YALI1_A05583g_1	A05583g	6.44406	-0.765958
YALI1_A05583g_2	A05583g	5.3239	-0.0419961
YALI1_A05583g_3	A05583g	4.12061	-0.305706
YALI1_A05583g_4	A05583g	1.54055	-1.56225
YALI1_A05583g_5	A05583g	5.96519	-1.76285
YALI1_A05583g_6	A05583g	5.60418	-0.533764
YALI1_A05592g_1	A05592g	5.91869	-1.34825
YALI1_A05592g_2	A05592g	6.42872	-2.15202
YALI1_A05592g_3	A05592g	7.30098	-1.55543
YALI1_A05592g_4	A05592g	5.64336	-2.11273
YALI1_A05592g_5	A05592g	4.20039	-1.20696
YALI1_A05592g_6	A05592g	7.21867	-1.91357
YALI1_A05605g_1	A05605g	4.41836	0.00993226
YALI1_A05605g_2	A05605g	5.64847	-2.046
YALI1_A05605g_3	A05605g	5.65674	0.106116
YALI1_A05605g_4	A05605g	2.49385	-0.856095
YALI1_A05605g_5	A05605g	2.68786	-0.617118
YALI1_A05605g_6	A05605g	1.48515	-0.584087
YALI1_A05662g_1	A05662g	-0.859432	0.819935
YALI1_A05662g_2	A05662g	7.43472	-1.26649
YALI1_A05662g_3	A05662g	3.81023	-1.61046
YALI1_A05662g_4	A05662g	6.31572	-1.70714
YALI1_A05662g_5	A05662g	3.04738	-2.67926
YALI1_A05662g_6	A05662g	3.74	-0.746206
YALI1_A05701g_1	A05701g	7.4471	-2.00609
YALI1_A05701g_2	A05701g	5.87308	-0.959552
YALI1_A05701g_3	A05701g	3.72851	-0.772581
YALI1_A05701g_4	A05701g	-1.69869	1.07219
YALI1_A05701g_5	A05701g	6.90338	-2.68096
YALI1_A05701g_6	A05701g	-1.69205	1.06743
YALI1_A05737g_1	A05737g	4.43579	-0.431116
YALI1_A05737g_2	A05737g	7.3951	-1.84438
YALI1_A05737g_3	A05737g	7.43766	-1.754
YALI1_A05737g_4	A05737g	1.89547	-1.11982
YALI1_A05737g_5	A05737g	6.97055	-3.13465
YALI1_A05737g_6	A05737g	5.85632	-2.39217
YALI1_A05774g_1	A05774g	6.79065	-2.73434
YALI1_A05774g_2	A05774g	3.836	-3.17743
YALI1_A05774g_3	A05774g	4.96688	-2.56836
YALI1_A05774g_4	A05774g	5.29455	-2.43109
YALI1_A05774g_5	A05774g	6.99881	-3.29138
YALI1_A05774g_6	A05774g	3.83208	-0.922104
YALI1_A05795g_1	A05795g	1.98907	-1.1768
YALI1_A05795g_2	A05795g	-0.95051	1.2221
YALI1_A05795g_3	A05795g	6.74418	-1.87393
YALI1_A05795g_4	A05795g	6.3623	-0.464721
YALI1_A05795g_5	A05795g	3.9877	-0.561049
YALI1_A05795g_6	A05795g	6.93964	-2.61335
YALI1_A05798g_1	A05798g	5.97734	-0.456856
YALI1_A05798g_2	A05798g	-3.44618	2.04056
YALI1_A05798g_3	A05798g	5.75599	-1.5596
YALI1_A05798g_4	A05798g	1.39	-0.40558
YALI1_A05798g_5	A05798g	5.72352	-1.47998
YALI1_A05798g_6	A05798g	-0.773603	0.851706
YALI1_A05813g_1	A05813g	6.46233	-0.754481
YALI1_A05813g_2	A05813g	-1.39071	1.58914
YALI1_A05813g_3	A05813g	6.77789	-0.921272
YALI1_A05813g_4	A05813g	6.46695	-3.69139
YALI1_A05813g_5	A05813g	4.98051	-1.5608
YALI1_A05813g_6	A05813g	-2.27211	1.64457
YALI1_A05821g_1	A05821g	2.77597	-1.27993
YALI1_A05821g_2	A05821g	0.780472	1.20518
YALI1_A05821g_3	A05821g	7.00389	-4.32192
YALI1_A05821g_4	A05821g	7.86433	-6.30754
YALI1_A05821g_5	A05821g	-3.98181	1.52064
YALI1_A05821g_6	A05821g	-0.420085	1.01237
YALI1_A05836g_1	A05836g	4.33262	-1.8045
YALI1_A05836g_2	A05836g	6.39265	-1.11086
YALI1_A05836g_3	A05836g	2.8735	0.103043
YALI1_A05836g_4	A05836g	2.82711	0.107564
YALI1_A05836g_5	A05836g	5.64355	-1.2758
YALI1_A05836g_6	A05836g	2.93558	-2.00365
YALI1_A05844g_1	A05844g	-0.916616	1.19793
YALI1_A05844g_2	A05844g	3.7748	-1.8767
YALI1_A05844g_3	A05844g	4.25622	-0.910262
YALI1_A05844g_4	A05844g	1.28075	-0.923694
YALI1_A05844g_5	A05844g	4.92441	-2.16531
YALI1_A05844g_6	A05844g	6.52445	-4.43382
YALI1_A05869g_1	A05869g	5.97293	-1.63188
YALI1_A05869g_2	A05869g	2.92737	-0.888762
YALI1_A05869g_3	A05869g	6.89775	-1.71032
YALI1_A05869g_4	A05869g	1.47448	-1.629
YALI1_A05869g_5	A05869g	1.49749	-1.63085
YALI1_A05869g_6	A05869g	-2.50462	1.40847
YALI1_A05884g_1	A05884g	-1.45053	1.04147
YALI1_A05884g_2	A05884g	2.97359	-0.648615
YALI1_A05884g_3	A05884g	4.72622	-1.09944
YALI1_A05884g_4	A05884g	5.41074	-0.852107
YALI1_A05884g_5	A05884g	5.93501	-0.318306
YALI1_A05884g_6	A05884g	6.85627	-1.70269
YALI1_A05904g_1	A05904g	-1.5717	2.06389
YALI1_A05904g_2	A05904g	5.89758	-1.56758
YALI1_A05904g_3	A05904g	-1.79988	0.962775
YALI1_A05904g_4	A05904g	3.76461	-0.418654
YALI1_A05904g_5	A05904g	2.81648	-0.237311
YALI1_A05904g_6	A05904g	2.56837	-0.737081
YALI1_A05927g_1	A05927g	7.33062	-1.33892
YALI1_A05927g_2	A05927g	0.317908	-0.56161
YALI1_A05927g_3	A05927g	0.718301	-0.238943
YALI1_A05927g_4	A05927g	4.82839	0.674124
YALI1_A05927g_5	A05927g	3.79851	-2.11574
YALI1_A05927g_6	A05927g	2.39302	-2.60661
YALI1_A05947g_1	A05947g	6.88515	-1.53615
YALI1_A05947g_2	A05947g	5.59026	-1.93169
YALI1_A05947g_3	A05947g	3.93379	-1.63499
YALI1_A05947g_4	A05947g	5.29016	-2.54469
YALI1_A05947g_5	A05947g	2.37771	-2.13519
YALI1_A05947g_6	A05947g	1.89535	-0.0318379
YALI1_A05987g_1	A05987g	6.04669	-0.793354
YALI1_A05987g_2	A05987g	-3.13012	1.17553
YALI1_A05987g_3	A05987g	-2.74262	1.43602
YALI1_A05987g_4	A05987g	0.975247	-0.275635
YALI1_A05987g_5	A05987g	5.29102	-1.85746
YALI1_A05987g_6	A05987g	5.70205	-1.93194
YALI1_A06052g_1	A06052g	3.92456	-1.18968
YALI1_A06052g_2	A06052g	-2.44529	1.2915
YALI1_A06052g_3	A06052g	0.946427	0.358629
YALI1_A06052g_4	A06052g	3.20995	-0.327523
YALI1_A06052g_5	A06052g	6.3724	-1.87261
YALI1_A06052g_6	A06052g	0.275681	-0.93084
YALI1_A06073g_1	A06073g	4.85926	-0.286652
YALI1_A06073g_2	A06073g	4.01753	-0.498108
YALI1_A06073g_3	A06073g	3.29205	0.304276
YALI1_A06073g_4	A06073g	4.50991	-1.52952
YALI1_A06073g_5	A06073g	2.58995	-0.312442
YALI1_A06073g_6	A06073g	3.32056	-1.43828
YALI1_A06099g_1	A06099g	6.31341	-1.05726
YALI1_A06099g_2	A06099g	-0.0352762	0.586133
YALI1_A06099g_3	A06099g	2.50458	0.92445
YALI1_A06099g_4	A06099g	0.984838	-1.26372
YALI1_A06099g_5	A06099g	0.941099	1.16722
YALI1_A06099g_6	A06099g	0.412363	-1.99045
YALI1_A06102g_1	A06102g	-1.55941	0.825326
YALI1_A06102g_2	A06102g	-3.19158	1.37501
YALI1_A06102g_3	A06102g	1.24726	-0.701926
YALI1_A06102g_4	A06102g	2.76598	-0.798648
YALI1_A06102g_5	A06102g	6.43284	-1.2332
YALI1_A06102g_6	A06102g	2.77526	-0.797556
YALI1_A06104g_1	A06104g	5.99484	-1.56369
YALI1_A06104g_2	A06104g	1.26387	-3.2494
YALI1_A06104g_3	A06104g	-0.661794	1.12906
YALI1_A06104g_4	A06104g	3.72633	-1.87748
YALI1_A06104g_5	A06104g	2.13741	0.987372
YALI1_A06104g_6	A06104g	3.93957	-0.174921
YALI1_A06116g_1	A06116g	-1.46248	0.473049
YALI1_A06116g_2	A06116g	3.8252	-0.227183
YALI1_A06116g_3	A06116g	7.03605	-2.58083
YALI1_A06116g_4	A06116g	6.38871	-3.71839
YALI1_A06116g_5	A06116g	0.853302	-0.299768
YALI1_A06116g_6	A06116g	5.73996	-2.07769
YALI1_A06128g_1	A06128g	-3.57385	1.94638
YALI1_A06128g_2	A06128g	3.69899	-1.08833
YALI1_A06128g_3	A06128g	-1.67246	0.0240258
YALI1_A06128g_4	A06128g	6.73277	-3.53043
YALI1_A06128g_5	A06128g	1.43611	0.211453
YALI1_A06128g_6	A06128g	1.28172	-2.81092
YALI1_A06149g_1	A06149g	-1.62948	1.07021
YALI1_A06149g_2	A06149g	-1.63115	1.07078
YALI1_A06149g_3	A06149g	7.3436	-5.19343
YALI1_A06149g_5	A06149g	-2.06578	1.35504
YALI1_A06149g_6	A06149g	1.56424	-0.45044
YALI1_A06169g_1	A06169g	1.42608	-0.447097
YALI1_A06169g_2	A06169g	7.13134	-2.64811
YALI1_A06169g_4	A06169g	2.50923	-1.92639
YALI1_A06169g_5	A06169g	3.74199	-2.23585
YALI1_A06169g_6	A06169g	6.04546	-0.246077
YALI1_A06174g_1	A06174g	0.973147	-0.64773
YALI1_A06174g_2	A06174g	3.44368	-2.23889
YALI1_A06174g_3	A06174g	1.12372	-0.0111239
YALI1_A06174g_4	A06174g	4.3786	-0.0379076
YALI1_A06174g_5	A06174g	1.11151	0.0037271
YALI1_A06174g_6	A06174g	4.70853	-0.337173
YALI1_A06196g_1	A06196g	5.82773	-1.19995
YALI1_A06196g_2	A06196g	1.81756	-0.345131
YALI1_A06196g_3	A06196g	5.34505	-0.896627
YALI1_A06196g_4	A06196g	1.78856	-0.348799
YALI1_A06196g_5	A06196g	-3.35285	1.62531
YALI1_A06196g_6	A06196g	-1.54368	0.359973
YALI1_A06207g_1	A06207g	5.8955	-1.13347
YALI1_A06207g_2	A06207g	-2.17654	1.78889
YALI1_A06207g_3	A06207g	5.54298	-0.470766
YALI1_A06207g_4	A06207g	-2.17783	1.77627
YALI1_A06207g_5	A06207g	5.4647	-1.53369
YALI1_A06207g_6	A06207g	5.53958	-1.13
YALI1_A06220g_1	A06220g	5.79498	-3.2509
YALI1_A06220g_2	A06220g	4.73945	0.35088
YALI1_A06220g_4	A06220g	-2.38924	1.25185
YALI1_A06220g_5	A06220g	-2.29739	1.20674
YALI1_A06220g_6	A06220g	6.94609	-2.37654
YALI1_A06229g_1	A06229g	3.64854	0.584105
YALI1_A06229g_2	A06229g	-0.585639	0.221728
YALI1_A06229g_3	A06229g	4.76455	0.820952
YALI1_A06229g_4	A06229g	6.89162	-0.327469
YALI1_A06229g_5	A06229g	0.0729301	0.362182
YALI1_A06229g_6	A06229g	6.37767	-1.03967
YALI1_A06287g_1	A06287g	6.82454	-3.04898
YALI1_A06287g_2	A06287g	4.72544	-2.0259
YALI1_A06287g_3	A06287g	2.4357	-1.72334
YALI1_A06287g_4	A06287g	3.02646	-3.58756
YALI1_A06287g_5	A06287g	-1.14879	1.72603
YALI1_A06287g_6	A06287g	5.39394	-5.10529
YALI1_A06311g_1	A06311g	1.84608	-1.00492
YALI1_A06311g_2	A06311g	4.21521	-0.491231
YALI1_A06311g_3	A06311g	1.43993	-1.27536
YALI1_A06311g_4	A06311g	3.11806	-1.73214
YALI1_A06311g_5	A06311g	0.0308052	-1.00208
YALI1_A06311g_6	A06311g	4.26832	-3.10802
YALI1_A06361g_1	A06361g	-1.74551	1.53929
YALI1_A06361g_2	A06361g	-2.25437	0.996909
YALI1_A06361g_3	A06361g	-0.177339	0.65365
YALI1_A06361g_4	A06361g	-0.449248	0.790172
YALI1_A06361g_5	A06361g	-2.05528	1.32907
YALI1_A06361g_6	A06361g	-1.00989	0.93507
YALI1_A06381g_1	A06381g	-1.52613	1.15104
YALI1_A06381g_2	A06381g	-0.20613	1.58889
YALI1_A06381g_3	A06381g	-3.04799	1.32016
YALI1_A06381g_4	A06381g	-2.42729	1.35933
YALI1_A06381g_5	A06381g	-1.17855	0.922186
YALI1_A06381g_6	A06381g	-0.935549	0.893644
YALI1_A06384g_1	A06384g	-2.15776	0.621796
YALI1_A06384g_2	A06384g	-3.29441	1.89728
YALI1_A06384g_3	A06384g	-1.64003	0.762354
YALI1_A06384g_4	A06384g	-0.616743	0.356383
YALI1_A06384g_5	A06384g	-0.883876	0.280833
YALI1_A06384g_6	A06384g	-1.8757	1.56338
YALI1_A06396g_1	A06396g	-0.974273	1.10778
YALI1_A06396g_2	A06396g	0.160031	1.61621
YALI1_A06396g_4	A06396g	-1.00571	0.98357
YALI1_A06396g_5	A06396g	-2.19703	-0.0392383
YALI1_A06396g_6	A06396g	-1.62824	1.25907
YALI1_A06402g_1	A06402g	-1.22809	0.336103
YALI1_A06402g_2	A06402g	0.0469506	0.0894084
YALI1_A06402g_3	A06402g	-1.09822	0.578092
YALI1_A06402g_4	A06402g	-1.68878	0.592788
YALI1_A06402g_5	A06402g	-1.1156	0.455432
YALI1_A06402g_6	A06402g	-1.38012	0.444754
YALI1_A06416g_1	A06416g	-1.86222	0.685995
YALI1_A06416g_2	A06416g	-0.713408	0.72321
YALI1_A06416g_3	A06416g	-2.26033	1.60396
YALI1_A06416g_4	A06416g	-0.789292	0.451633
YALI1_A06416g_5	A06416g	-1.99637	0.993111
YALI1_A06416g_6	A06416g	-2.62869	1.45139
YALI1_A06434g_1	A06434g	6.76681	-3.14608
YALI1_A06434g_2	A06434g	5.92581	-2.7006
YALI1_A06434g_3	A06434g	4.79206	-0.913338
YALI1_A06434g_4	A06434g	6.56298	-2.83907
YALI1_A06434g_5	A06434g	7.3962	-3.6266
YALI1_A06434g_6	A06434g	-1.0511	0.741038
YALI1_A06453g_1	A06453g	6.13165	-1.39808
YALI1_A06453g_2	A06453g	1.16924	-2.64218
YALI1_A06453g_3	A06453g	3.88017	-2.89574
YALI1_A06453g_4	A06453g	3.24935	-2.26493
YALI1_A06453g_5	A06453g	3.57061	-4.92019
YALI1_A06453g_6	A06453g	-1.42097	-0.268285
YALI1_A06473g_1	A06473g	1.35802	-0.253453
YALI1_A06473g_2	A06473g	2.32501	-0.866067
YALI1_A06473g_3	A06473g	5.05909	-0.938578
YALI1_A06473g_4	A06473g	6.26013	-1.46745
YALI1_A06473g_5	A06473g	3.10594	0.299008
YALI1_A06473g_6	A06473g	-1.39183	-0.614768
YALI1_A06488g_1	A06488g	-2.05986	1.14281
YALI1_A06488g_2	A06488g	-2.05836	1.1436
YALI1_A06488g_3	A06488g	4.87877	-1.52551
YALI1_A06488g_4	A06488g	-0.295594	0.148124
YALI1_A06488g_5	A06488g	3.34212	-1.03231
YALI1_A06488g_6	A06488g	7.11714	-3.24858
YALI1_A06530g_1	A06530g	-1.78434	0.313815
YALI1_A06530g_2	A06530g	0.848193	0.121883
YALI1_A06530g_4	A06530g	-1.08391	0.402601
YALI1_A06530g_5	A06530g	-0.451543	2.35432
YALI1_A06530g_6	A06530g	-2.14561	1.30734
YALI1_A06591g_1	A06591g	-0.890989	0.526421
YALI1_A06591g_2	A06591g	1.97404	-0.882602
YALI1_A06591g_3	A06591g	5.114	0.306497
YALI1_A06591g_4	A06591g	-0.322731	1.08665
YALI1_A06591g_5	A06591g	-4.23836	1.34196
YALI1_A06591g_6	A06591g	-0.130105	-0.450851
YALI1_A06594g_1	A06594g	6.11421	-0.761524
YALI1_A06594g_2	A06594g	2.35141	-0.285878
YALI1_A06594g_3	A06594g	7.76792	-1.4594
YALI1_A06594g_4	A06594g	2.02139	0.148674
YALI1_A06594g_5	A06594g	4.69059	-1.40699
YALI1_A06594g_6	A06594g	5.6792	-2.31144
YALI1_A06612g_1	A06612g	5.61707	-0.853344
YALI1_A06612g_2	A06612g	0.730109	0.0552867
YALI1_A06612g_3	A06612g	4.42577	-0.265776
YALI1_A06612g_4	A06612g	5.48159	-1.65615
YALI1_A06612g_5	A06612g	3.14359	0.456815
YALI1_A06612g_6	A06612g	4.97404	-2.23625
YALI1_A06615g_1	A06615g	6.01811	-0.252807
YALI1_A06615g_2	A06615g	6.19753	-0.389916
YALI1_A06615g_3	A06615g	3.93527	-0.522534
YALI1_A06615g_4	A06615g	1.12296	0.281484
YALI1_A06615g_5	A06615g	7.19674	-1.10834
YALI1_A06615g_6	A06615g	6.88298	-0.718208
YALI1_A06625g_1	A06625g	3.50418	0.00653195
YALI1_A06625g_2	A06625g	2.42212	-0.592359
YALI1_A06625g_3	A06625g	7.08632	-1.29802
YALI1_A06625g_4	A06625g	3.84978	0.79298
YALI1_A06625g_5	A06625g	6.29581	-1.16546
YALI1_A06625g_6	A06625g	0.157536	-0.141708
YALI1_A06634g_1	A06634g	5.44286	-1.27262
YALI1_A06634g_2	A06634g	0.414816	0.118906
YALI1_A06634g_3	A06634g	1.23786	0.0727656
YALI1_A06634g_4	A06634g	-2.78348	1.00598
YALI1_A06634g_5	A06634g	-3.03447	1.32035
YALI1_A06634g_6	A06634g	0.343921	-0.114523
YALI1_A06640g_1	A06640g	4.72414	-1.93667
YALI1_A06640g_2	A06640g	2.75179	-1.67053
YALI1_A06640g_3	A06640g	5.403	-2.35117
YALI1_A06640g_4	A06640g	7.46527	-1.08883
YALI1_A06640g_5	A06640g	2.54693	-0.695516
YALI1_A06640g_6	A06640g	2.828	0.229054
YALI1_A06666g_1	A06666g	0.13058	0.699127
YALI1_A06666g_2	A06666g	0.130309	-0.334851
YALI1_A06666g_3	A06666g	5.50858	-3.18798
YALI1_A06666g_4	A06666g	-1.12639	0.804652
YALI1_A06666g_5	A06666g	0.883252	-0.367572
YALI1_A06666g_6	A06666g	2.74823	-2.08316
YALI1_A06672g_1	A06672g	-0.588788	-0.0894834
YALI1_A06672g_2	A06672g	6.30963	-2.49473
YALI1_A06672g_3	A06672g	4.20267	0.352454
YALI1_A06672g_4	A06672g	7.48155	-3.76896
YALI1_A06672g_5	A06672g	3.43268	-2.34307
YALI1_A06672g_6	A06672g	4.58999	-3.60557
YALI1_A06721g_1	A06721g	-1.96069	2.12135
YALI1_A06721g_2	A06721g	1.80489	0.325807
YALI1_A06721g_3	A06721g	5.76245	-2.28588
YALI1_A06721g_4	A06721g	-1.99014	1.34832
YALI1_A06721g_5	A06721g	-2.96842	1.4966
YALI1_A06721g_6	A06721g	0.0636596	-0.521877
YALI1_A06735g_1	A06735g	-0.678323	0.462556
YALI1_A06735g_2	A06735g	0.23015	-0.729463
YALI1_A06735g_3	A06735g	7.60176	-1.27022
YALI1_A06735g_4	A06735g	6.72534	-2.23878
YALI1_A06735g_5	A06735g	5.94816	-1.31437
YALI1_A06735g_6	A06735g	4.40195	-0.921229
YALI1_A06743g_1	A06743g	-0.892406	1.085
YALI1_A06743g_2	A06743g	-1.87665	1.25304
YALI1_A06743g_3	A06743g	6.29804	-1.42948
YALI1_A06743g_4	A06743g	5.10912	-4.12469
YALI1_A06743g_5	A06743g	5.0803	-2.66058
YALI1_A06743g_6	A06743g	6.91021	-5.15871
YALI1_A06751g_1	A06751g	0.628704	-0.455268
YALI1_A06751g_2	A06751g	2.46718	-1.26675
YALI1_A06751g_3	A06751g	7.1685	-1.25972
YALI1_A06751g_4	A06751g	3.07422	-2.45441
YALI1_A06751g_5	A06751g	2.67847	0.274558
YALI1_A06751g_6	A06751g	8.59135	-1.79956
YALI1_A06761g_1	A06761g	5.37065	-1.4049
YALI1_A06761g_2	A06761g	6.65955	-0.542612
YALI1_A06761g_3	A06761g	3.32825	-0.0920895
YALI1_A06761g_4	A06761g	-2.37597	1.16496
YALI1_A06761g_5	A06761g	-3.12071	1.1209
YALI1_A06761g_6	A06761g	6.85508	-2.18768
YALI1_A06778g_1	A06778g	6.24476	-1.7682
YALI1_A06778g_2	A06778g	5.49946	-2.84088
YALI1_A06778g_3	A06778g	-0.880202	1.04539
YALI1_A06778g_4	A06778g	3.73854	-0.298111
YALI1_A06778g_5	A06778g	7.01987	-4.06395
YALI1_A06778g_6	A06778g	6.01118	-2.03147
YALI1_A06815g_1	A06815g	6.55783	-1.33781
YALI1_A06815g_2	A06815g	4.81913	-2.63618
YALI1_A06815g_3	A06815g	4.50884	0.0277676
YALI1_A06815g_4	A06815g	5.34618	-1.2357
YALI1_A06815g_5	A06815g	2.40404	-4.30518
YALI1_A06815g_6	A06815g	3.25343	-0.774632
YALI1_A06818g_1	A06818g	3.69101	-2.61121
YALI1_A06818g_2	A06818g	5.93005	-2.06869
YALI1_A06818g_3	A06818g	6.85759	-2.18144
YALI1_A06818g_4	A06818g	2.09674	-0.762282
YALI1_A06818g_5	A06818g	6.74444	-2.73998
YALI1_A06818g_6	A06818g	6.2522	-2.65588
YALI1_A06823g_1	A06823g	1.45299	-0.210725
YALI1_A06823g_2	A06823g	1.48843	-1.00605
YALI1_A06823g_3	A06823g	4.03834	-3.51885
YALI1_A06823g_4	A06823g	4.42753	-1.02353
YALI1_A06823g_5	A06823g	3.75761	-1.30043
YALI1_A06823g_6	A06823g	5.82002	-0.540888
YALI1_A06873g_1	A06873g	4.72473	-2.75924
YALI1_A06873g_2	A06873g	5.65302	-1.87554
YALI1_A06873g_3	A06873g	5.64121	-1.86373
YALI1_A06873g_4	A06873g	6.08826	-1.4132
YALI1_A06873g_5	A06873g	2.04625	-1.65721
YALI1_A06873g_6	A06873g	-0.412865	0.210312
YALI1_A06958g_1	A06958g	1.82516	-0.399431
YALI1_A06958g_2	A06958g	-0.353818	-0.663755
YALI1_A06958g_3	A06958g	-0.866544	0.931463
YALI1_A06958g_4	A06958g	0.885452	-0.985629
YALI1_A06958g_5	A06958g	3.13811	-1.15634
YALI1_A06958g_6	A06958g	1.56498	-0.80525
YALI1_A06989g_1	A06989g	2.04836	-0.754831
YALI1_A06989g_2	A06989g	-0.343872	0.466747
YALI1_A06989g_3	A06989g	3.09065	-3.52798
YALI1_A06989g_4	A06989g	4.87789	-1.1875
YALI1_A06989g_5	A06989g	0.780801	-0.793345
YALI1_A06989g_6	A06989g	4.33654	-3.7335
YALI1_A07014g_1	A07014g	-2.20327	1.38449
YALI1_A07014g_2	A07014g	2.54381	-2.92168
YALI1_A07014g_3	A07014g	4.56127	-1.5005
YALI1_A07014g_4	A07014g	0.801542	-0.579038
YALI1_A07014g_5	A07014g	4.28456	-1.05571
YALI1_A07014g_6	A07014g	1.82825	-1.40257
YALI1_A07051g_1	A07051g	-1.52799	0.815418
YALI1_A07051g_2	A07051g	1.87249	-1.10966
YALI1_A07051g_3	A07051g	4.24515	-0.724861
YALI1_A07051g_4	A07051g	5.96004	-3.28805
YALI1_A07051g_5	A07051g	4.25223	-0.731939
YALI1_A07051g_6	A07051g	8.10256	-2.07678
YALI1_A07103g_1	A07103g	-1.94055	0.962684
YALI1_A07103g_2	A07103g	5.11057	-2.73666
YALI1_A07103g_3	A07103g	-0.221896	0.618701
YALI1_A07103g_4	A07103g	-0.229466	0.641208
YALI1_A07103g_5	A07103g	5.8802	-1.73424
YALI1_A07103g_6	A07103g	1.36807	-0.532222
YALI1_A07137g_1	A07137g	2.83556	-0.433828
YALI1_A07137g_2	A07137g	2.03968	-0.284334
YALI1_A07137g_3	A07137g	5.59713	-1.8897
YALI1_A07137g_4	A07137g	6.11877	-1.69689
YALI1_A07137g_5	A07137g	-0.278763	1.0531
YALI1_A07137g_6	A07137g	6.21444	-1.38625
YALI1_A07161g_1	A07161g	5.49979	-1.56969
YALI1_A07161g_2	A07161g	-0.423052	0.717231
YALI1_A07161g_3	A07161g	2.04542	0.74097
YALI1_A07161g_4	A07161g	0.18162	0.502731
YALI1_A07161g_5	A07161g	6.59718	-0.918112
YALI1_A07161g_6	A07161g	6.04787	-2.31835
YALI1_A07171g_1	A07171g	4.69652	-1.61801
YALI1_A07171g_2	A07171g	-2.796	1.69108
YALI1_A07171g_3	A07171g	7.72764	-1.47502
YALI1_A07171g_4	A07171g	6.06136	-1.33464
YALI1_A07171g_5	A07171g	4.38281	-0.418912
YALI1_A07171g_6	A07171g	1.2842	-0.578316
YALI1_A07201g_1	A07201g	0.645957	0.684672
YALI1_A07201g_2	A07201g	7.6851	-1.70853
YALI1_A07201g_4	A07201g	5.2775	-1.55924
YALI1_A07201g_5	A07201g	5.34749	-0.93624
YALI1_A07201g_6	A07201g	5.05135	-1.2542
YALI1_A07226g_1	A07226g	-1.27917	0.81196
YALI1_A07226g_2	A07226g	-2.41301	1.24981
YALI1_A07226g_3	A07226g	-2.47864	1.16641
YALI1_A07226g_4	A07226g	-1.6553	1.41341
YALI1_A07226g_5	A07226g	-1.94667	0.812855
YALI1_A07226g_6	A07226g	-3.2228	1.73995
YALI1_A07241g_1	A07241g	7.22048	-0.828869
YALI1_A07241g_2	A07241g	1.14893	-0.266751
YALI1_A07241g_3	A07241g	0.400266	-1.51846
YALI1_A07241g_4	A07241g	-0.750034	-0.0202423
YALI1_A07241g_5	A07241g	-1.10647	0.563122
YALI1_A07241g_6	A07241g	-0.234588	0.199538
YALI1_A07267g_1	A07267g	5.28953	-4.3051
YALI1_A07267g_2	A07267g	7.65573	-6.03764
YALI1_A07267g_4	A07267g	4.25646	-3.93326
YALI1_A07267g_5	A07267g	5.98562	-5.0012
YALI1_A07267g_6	A07267g	-2.23227	1.23648
YALI1_A07277g_1	A07277g	-1.27524	0.68718
YALI1_A07277g_2	A07277g	4.38188	-1.24859
YALI1_A07277g_3	A07277g	-1.7505	0.342265
YALI1_A07277g_4	A07277g	7.11131	-1.0361
YALI1_A07277g_5	A07277g	-1.48358	0.955956
YALI1_A07277g_6	A07277g	3.23855	-2.25412
YALI1_A07290g_1	A07290g	1.18397	0.367776
YALI1_A07290g_2	A07290g	1.29943	-1.56308
YALI1_A07290g_3	A07290g	5.91756	-2.96164
YALI1_A07290g_4	A07290g	0.558876	-0.376043
YALI1_A07290g_5	A07290g	6.00549	-1.69538
YALI1_A07290g_6	A07290g	-1.39669	-0.108363
YALI1_A07309g_1	A07309g	0.841957	0.00151415
YALI1_A07309g_2	A07309g	5.30791	-2.63759
YALI1_A07309g_3	A07309g	0.87832	-1.22142
YALI1_A07309g_4	A07309g	6.71578	-1.58037
YALI1_A07309g_5	A07309g	2.35614	-0.0204762
YALI1_A07309g_6	A07309g	3.29862	-0.113647
YALI1_A07318g_1	A07318g	2.56739	-1.00541
YALI1_A07318g_2	A07318g	5.47228	-0.982406
YALI1_A07318g_3	A07318g	6.6366	-2.10642
YALI1_A07318g_4	A07318g	2.25713	-0.109853
YALI1_A07318g_5	A07318g	4.32696	-1.77017
YALI1_A07318g_6	A07318g	5.78072	-1.80424
YALI1_A07326g_1	A07326g	1.30149	-0.21736
YALI1_A07326g_2	A07326g	4.74859	-4.45994
YALI1_A07326g_3	A07326g	7.1122	-5.42697
YALI1_A07326g_4	A07326g	1.1777	-1.22635
YALI1_A07326g_5	A07326g	6.05337	-1.04406
YALI1_A07326g_6	A07326g	1.38086	-0.223001
YALI1_A07349g_1	A07349g	6.96027	-0.121697
YALI1_A07349g_2	A07349g	7.62842	-1.36085
YALI1_A07349g_3	A07349g	1.91851	0.124992
YALI1_A07349g_4	A07349g	8.32585	-1.71803
YALI1_A07349g_5	A07349g	4.98737	-0.885535
YALI1_A07349g_6	A07349g	-2.65192	1.23978
YALI1_A07357g_1	A07357g	6.5836	-1.62867
YALI1_A07357g_2	A07357g	6.64561	-1.69068
YALI1_A07357g_3	A07357g	6.3888	-1.2268
YALI1_A07357g_4	A07357g	6.7752	-1.22634
YALI1_A07357g_5	A07357g	7.15033	-1.44059
YALI1_A07357g_6	A07357g	-3.03761	1.2594
YALI1_A07372g_1	A07372g	7.09656	-1.87038
YALI1_A07372g_2	A07372g	5.37541	-0.757708
YALI1_A07372g_3	A07372g	4.05536	-2.90586
YALI1_A07372g_4	A07372g	-0.262011	0.364486
YALI1_A07372g_5	A07372g	2.48248	-1.26401
YALI1_A07372g_6	A07372g	5.15905	-0.552107
YALI1_A07376g_1	A07376g	6.66168	-1.19224
YALI1_A07376g_2	A07376g	-0.962384	-1.22537
YALI1_A07376g_3	A07376g	3.64266	-0.209104
YALI1_A07376g_4	A07376g	-0.681324	-0.172965
YALI1_A07376g_5	A07376g	6.67008	-1.19334
YALI1_A07376g_6	A07376g	1.53653	-0.0646154
YALI1_A07381g_1	A07381g	8.02739	-1.93208
YALI1_A07381g_2	A07381g	4.43489	-3.45046
YALI1_A07381g_3	A07381g	-0.853273	0.163117
YALI1_A07381g_4	A07381g	5.09167	-1.1417
YALI1_A07381g_5	A07381g	5.23005	-0.855097
YALI1_A07381g_6	A07381g	6.21419	-2.71974
YALI1_A07405g_1	A07405g	0.275796	1.07739
YALI1_A07405g_2	A07405g	6.65625	-1.39448
YALI1_A07405g_3	A07405g	6.74629	-0.226569
YALI1_A07405g_4	A07405g	4.66434	-1.70841
YALI1_A07405g_5	A07405g	2.2361	-0.319388
YALI1_A07405g_6	A07405g	5.95035	-1.67748
YALI1_A07418g_1	A07418g	-1.34484	-0.806235
YALI1_A07418g_2	A07418g	1.6342	0.108276
YALI1_A07418g_3	A07418g	2.77412	-0.504517
YALI1_A07418g_4	A07418g	3.30096	-1.07361
YALI1_A07418g_5	A07418g	-1.33397	1.62583
YALI1_A07418g_6	A07418g	5.41248	0.128412
YALI1_A07472g_1	A07472g	6.22666	-0.652054
YALI1_A07472g_2	A07472g	6.13222	-1.12061
YALI1_A07472g_3	A07472g	3.38687	-1.61131
YALI1_A07472g_4	A07472g	6.10809	-1.7818
YALI1_A07472g_5	A07472g	0.0977672	0.943379
YALI1_A07472g_6	A07472g	5.06069	-1.15522
YALI1_A07538g_1	A07538g	6.65864	-1.07727
YALI1_A07538g_2	A07538g	5.11893	-2.18462
YALI1_A07538g_3	A07538g	5.16531	-0.328525
YALI1_A07538g_4	A07538g	0.185376	-0.0306057
YALI1_A07538g_5	A07538g	5.01294	-1.1731
YALI1_A07538g_6	A07538g	6.42926	-1.87564
YALI1_A07557g_1	A07557g	4.70922	0.11096
YALI1_A07557g_2	A07557g	0.626641	-2.90046
YALI1_A07557g_3	A07557g	4.95854	-0.711074
YALI1_A07557g_4	A07557g	3.84771	-1.39872
YALI1_A07557g_5	A07557g	-0.198212	-0.0447446
YALI1_A07557g_6	A07557g	-0.0561409	-1.24533
YALI1_A07575g_1	A07575g	6.152	-1.91372
YALI1_A07575g_2	A07575g	0.535648	-0.67598
YALI1_A07575g_3	A07575g	4.53591	-0.331554
YALI1_A07575g_4	A07575g	8.09543	-2.6636
YALI1_A07575g_5	A07575g	5.24429	-0.0698653
YALI1_A07575g_6	A07575g	5.88472	-2.11254
YALI1_A07608g_1	A07608g	6.68256	-1.21252
YALI1_A07608g_2	A07608g	6.77411	-1.47278
YALI1_A07608g_3	A07608g	5.54805	-1.50981
YALI1_A07608g_4	A07608g	6.61804	-1.66773
YALI1_A07608g_5	A07608g	5.74689	-2.32024
YALI1_A07608g_6	A07608g	5.56117	-1.52294
YALI1_A07624g_1	A07624g	8.04701	-1.70717
YALI1_A07624g_2	A07624g	6.40375	-2.79517
YALI1_A07624g_3	A07624g	4.37553	-0.89229
YALI1_A07624g_4	A07624g	0.894904	-3.05886
YALI1_A07624g_5	A07624g	3.47366	0.894091
YALI1_A07624g_6	A07624g	5.91951	-1.56262
YALI1_A07632g_1	A07632g	4.3131	-1.92647
YALI1_A07632g_2	A07632g	6.2766	-2.71981
YALI1_A07632g_3	A07632g	4.72622	-0.775094
YALI1_A07632g_4	A07632g	4.49196	-3.50753
YALI1_A07632g_5	A07632g	5.6428	-0.697313
YALI1_A07632g_6	A07632g	5.76562	-1.38709
YALI1_A07635g_1	A07635g	2.60764	-0.796121
YALI1_A07635g_2	A07635g	0.43683	-0.896408
YALI1_A07635g_3	A07635g	-0.266876	1.06191
YALI1_A07635g_4	A07635g	6.57795	0.154239
YALI1_A07635g_5	A07635g	-0.0406404	-0.238981
YALI1_A07635g_6	A07635g	5.25203	-2.65528
YALI1_A07649g_1	A07649g	-1.09136	-0.924408
YALI1_A07649g_2	A07649g	6.25707	-4.92486
YALI1_A07649g_3	A07649g	6.16743	-0.835585
YALI1_A07649g_4	A07649g	4.57518	-4.05569
YALI1_A07649g_5	A07649g	0.828243	0.887573
YALI1_A07649g_6	A07649g	2.81273	-2.51526
YALI1_A07668g_1	A07668g	-2.71026	0.753078
YALI1_A07668g_2	A07668g	-1.83436	1.6572
YALI1_A07668g_3	A07668g	6.56957	-2.50965
YALI1_A07668g_4	A07668g	6.57146	-2.51155
YALI1_A07668g_5	A07668g	-2.58	0.668084
YALI1_A07668g_6	A07668g	5.24999	-1.7158
YALI1_A07681g_1	A07681g	5.84632	-0.487607
YALI1_A07681g_2	A07681g	5.13221	-2.34582
YALI1_A07681g_3	A07681g	5.49664	-2.43586
YALI1_A07681g_4	A07681g	4.03074	-1.13692
YALI1_A07681g_5	A07681g	5.95933	-1.56683
YALI1_A07681g_6	A07681g	4.79814	-2.76968
YALI1_A07712g_1	A07712g	0.821944	0.741616
YALI1_A07712g_2	A07712g	5.21022	-4.2258
YALI1_A07712g_3	A07712g	7.92551	-5.54232
YALI1_A07712g_4	A07712g	5.4175	-2.50959
YALI1_A07712g_5	A07712g	-2.39688	1.93323
YALI1_A07712g_6	A07712g	3.6154	-2.31659
YALI1_A07730g_1	A07730g	6.19431	-3.7746
YALI1_A07730g_2	A07730g	-2.94736	1.86671
YALI1_A07730g_3	A07730g	6.93255	-2.66521
YALI1_A07730g_4	A07730g	3.77102	-2.78659
YALI1_A07730g_5	A07730g	4.25461	-1.57264
YALI1_A07730g_6	A07730g	7.22839	-4.79484
YALI1_A07766g_1	A07766g	3.31775	-0.942044
YALI1_A07766g_2	A07766g	0.755957	-1.72786
YALI1_A07766g_3	A07766g	3.57127	0.87257
YALI1_A07766g_5	A07766g	5.33528	-0.665934
YALI1_A07766g_6	A07766g	5.98546	-1.41304
YALI1_A07768g_1	A07768g	0.474018	0.795786
YALI1_A07768g_2	A07768g	5.19174	-0.27883
YALI1_A07768g_3	A07768g	-0.18738	0.238515
YALI1_A07768g_4	A07768g	6.7766	-1.76038
YALI1_A07768g_5	A07768g	6.42434	-1.7511
YALI1_A07768g_6	A07768g	7.58267	-2.33716
YALI1_A07829g_1	A07829g	4.58905	-0.682632
YALI1_A07829g_2	A07829g	-0.169982	-0.0989681
YALI1_A07829g_3	A07829g	-3.82116	1.7524
YALI1_A07829g_4	A07829g	4.59052	-3.6061
YALI1_A07829g_5	A07829g	1.9017	-0.531485
YALI1_A07829g_6	A07829g	-1.90656	0.96653
YALI1_A07887g_1	A07887g	0.5875	-1.2612
YALI1_A07887g_2	A07887g	7.4469	-3.68225
YALI1_A07887g_3	A07887g	-1.4337	2.32955
YALI1_A07887g_4	A07887g	1.94178	-2.14663
YALI1_A07887g_5	A07887g	3.60429	-1.17073
YALI1_A07887g_6	A07887g	2.02682	-0.304702
YALI1_A07937g_1	A07937g	4.85012	-1.6916
YALI1_A07937g_2	A07937g	-1.33275	0.466954
YALI1_A07937g_3	A07937g	4.05122	0.112858
YALI1_A07937g_4	A07937g	7.29518	-2.33237
YALI1_A07937g_5	A07937g	-0.787025	1.30946
YALI1_A07937g_6	A07937g	-1.45363	0.0499243
YALI1_A07977g_1	A07977g	3.73147	-1.62702
YALI1_A07977g_2	A07977g	5.64306	-2.09261
YALI1_A07977g_3	A07977g	-0.497871	0.851744
YALI1_A07977g_4	A07977g	5.74722	-1.20634
YALI1_A07977g_5	A07977g	1.94047	-0.496495
YALI1_A07977g_6	A07977g	6.17447	-0.530716
YALI1_A08047g_1	A08047g	2.00686	-1.3905
YALI1_A08047g_2	A08047g	-0.344191	-0.401137
YALI1_A08047g_3	A08047g	4.51916	-2.04846
YALI1_A08047g_4	A08047g	6.6222	-1.66388
YALI1_A08047g_5	A08047g	6.62341	-0.74807
YALI1_A08047g_6	A08047g	4.20376	-2.23827
YALI1_A08049g_1	A08049g	1.57361	-1.76246
YALI1_A08049g_2	A08049g	-0.161836	-0.377936
YALI1_A08049g_3	A08049g	6.2252	-2.14088
YALI1_A08049g_4	A08049g	3.70863	-0.666878
YALI1_A08049g_5	A08049g	-3.43453	1.71825
YALI1_A08049g_6	A08049g	2.2446	-1.27665
YALI1_A08065g_1	A08065g	6.79419	-1.45404
YALI1_A08065g_2	A08065g	5.35418	-1.25558
YALI1_A08065g_3	A08065g	-0.120986	-0.797744
YALI1_A08065g_4	A08065g	6.78352	-1.44337
YALI1_A08065g_5	A08065g	3.31566	-0.735496
YALI1_A08065g_6	A08065g	-2.4268	0.670331
YALI1_A08073g_1	A08073g	3.90405	-1.3215
YALI1_A08073g_2	A08073g	0.834651	-1.12071
YALI1_A08073g_3	A08073g	4.43249	-1.41567
YALI1_A08073g_4	A08073g	0.240075	1.09713
YALI1_A08073g_5	A08073g	5.15588	-1.206
YALI1_A08073g_6	A08073g	-0.552638	-0.0181194
YALI1_A08107g_1	A08107g	5.26135	-0.422463
YALI1_A08107g_2	A08107g	2.74994	-0.660321
YALI1_A08107g_3	A08107g	0.609666	-1.26403
YALI1_A08107g_4	A08107g	5.86511	-1.99146
YALI1_A08107g_5	A08107g	0.136141	-0.60644
YALI1_A08107g_6	A08107g	2.96073	0.207885
YALI1_A08115g_1	A08115g	-2.38997	0.939111
YALI1_A08115g_2	A08115g	-2.24877	0.952706
YALI1_A08115g_3	A08115g	2.58039	1.51652
YALI1_A08115g_4	A08115g	5.50819	-0.266701
YALI1_A08115g_5	A08115g	1.36372	-0.143274
YALI1_A08115g_6	A08115g	3.20313	-0.784294
YALI1_A08126g_1	A08126g	-2.89472	2.34107
YALI1_A08126g_2	A08126g	5.90088	-1.39794
YALI1_A08126g_3	A08126g	6.98362	-1.11422
YALI1_A08126g_4	A08126g	3.93971	0.493847
YALI1_A08126g_5	A08126g	4.55436	-1.24801
YALI1_A08126g_6	A08126g	5.39918	-0.60397
YALI1_A08175g_1	A08175g	1.39444	0.325298
YALI1_A08175g_2	A08175g	0.37868	0.504352
YALI1_A08175g_3	A08175g	4.833	-0.336508
YALI1_A08175g_4	A08175g	0.31973	0.236861
YALI1_A08175g_5	A08175g	7.06845	-3.57196
YALI1_A08175g_6	A08175g	4.52259	-0.907482
YALI1_A08197g_1	A08197g	5.43543	-2.72816
YALI1_A08197g_2	A08197g	-1.22872	-1.82544
YALI1_A08197g_3	A08197g	6.91827	-1.77474
YALI1_A08197g_4	A08197g	-1.40057	0.371819
YALI1_A08197g_5	A08197g	5.95711	-1.48838
YALI1_A08197g_6	A08197g	3.02619	-1.48841
YALI1_A08206g_1	A08206g	-1.7558	1.78016
YALI1_A08206g_2	A08206g	-1.98585	1.50849
YALI1_A08206g_3	A08206g	-1.75736	1.77935
YALI1_A08206g_4	A08206g	4.18453	1.08563
YALI1_A08206g_5	A08206g	6.96773	-0.399122
YALI1_A08206g_6	A08206g	6.45485	-1.22381
YALI1_A08299g_1	A08299g	4.42623	-1.06568
YALI1_A08299g_2	A08299g	6.50373	-2.32992
YALI1_A08299g_3	A08299g	0.668408	1.99017
YALI1_A08299g_4	A08299g	2.85897	-2.65828
YALI1_A08299g_5	A08299g	6.02889	-2.21399
YALI1_A08299g_6	A08299g	-4.51323	1.85107
YALI1_A08362t_1	A08362t	5.95477	-4.97034
YALI1_A08362t_2	A08362t	5.97925	-5.34528
YALI1_A08362t_3	A08362t	5.75753	-3.22866
YALI1_A08362t_4	A08362t	5.21225	-4.72943
YALI1_A08362t_5	A08362t	5.3989	-4.41448
YALI1_A08362t_6	A08362t	5.18037	-4.89171
YALI1_A08424g_1	A08424g	2.70985	-0.773548
YALI1_A08424g_2	A08424g	1.84772	-0.78353
YALI1_A08424g_3	A08424g	-1.81423	0.397535
YALI1_A08424g_4	A08424g	-1.45927	0.653057
YALI1_A08424g_5	A08424g	5.4669	-1.53433
YALI1_A08424g_6	A08424g	6.01139	-2.06738
YALI1_A08436g_1	A08436g	6.85621	-4.25317
YALI1_A08436g_2	A08436g	-1.58397	1.04895
YALI1_A08436g_3	A08436g	6.50078	-6.21212
YALI1_A08436g_4	A08436g	-1.56496	1.35797
YALI1_A08436g_5	A08436g	6.83794	-1.95922
YALI1_A08436g_6	A08436g	1.62145	-6.13554
YALI1_A08467g_1	A08467g	1.59122	0.174007
YALI1_A08467g_2	A08467g	3.33792	0.0621746
YALI1_A08467g_3	A08467g	-0.486854	0.351461
YALI1_A08467g_4	A08467g	3.48269	-1.34939
YALI1_A08467g_5	A08467g	6.70981	-2.80721
YALI1_A08467g_6	A08467g	0.444193	-0.712983
YALI1_A08468g_1	A08468g	-1.38395	1.64656
YALI1_A08468g_2	A08468g	3.78107	0.136522
YALI1_A08468g_3	A08468g	3.78107	0.136522
YALI1_A08468g_4	A08468g	7.03787	-1.83217
YALI1_A08468g_5	A08468g	6.12341	-2.19221
YALI1_A08468g_6	A08468g	2.40182	0.574404
YALI1_A08486g_1	A08486g	7.10019	-1.35208
YALI1_A08486g_2	A08486g	6.19228	-1.1367
YALI1_A08486g_3	A08486g	6.95578	-2.95111
YALI1_A08486g_4	A08486g	6.69351	-0.760564
YALI1_A08486g_5	A08486g	-2.41916	1.43304
YALI1_A08486g_6	A08486g	5.49115	-2.08643
YALI1_A08502g_1	A08502g	5.49203	-4.97254
YALI1_A08502g_2	A08502g	-1.21604	0.563243
YALI1_A08502g_3	A08502g	-1.27099	-0.0226708
YALI1_A08502g_4	A08502g	-2.98159	1.53081
YALI1_A08502g_5	A08502g	-2.13328	1.85274
YALI1_A08502g_6	A08502g	-2.3081	1.16043
YALI1_A08512g_1	A08512g	5.93549	-0.694004
YALI1_A08512g_2	A08512g	-1.1839	2.38056
YALI1_A08512g_3	A08512g	2.13204	-3.75046
YALI1_A08512g_4	A08512g	6.14789	-1.93193
YALI1_A08512g_5	A08512g	2.02261	0.371489
YALI1_A08512g_6	A08512g	6.15047	-1.24224
YALI1_A08532g_1	A08532g	-2.96012	1.093
YALI1_A08532g_2	A08532g	-0.655754	-0.938837
YALI1_A08532g_3	A08532g	2.51005	0.154714
YALI1_A08532g_4	A08532g	2.68551	-1.15016
YALI1_A08532g_5	A08532g	2.33548	-1.09508
YALI1_A08532g_6	A08532g	6.83234	-2.19854
YALI1_A08546g_1	A08546g	7.34815	-2.93309
YALI1_A08546g_2	A08546g	-0.769914	0.549434
YALI1_A08546g_3	A08546g	2.54961	-2.11056
YALI1_A08546g_4	A08546g	-0.297039	0.728131
YALI1_A08546g_5	A08546g	6.28747	-1.1482
YALI1_A08546g_6	A08546g	7.16859	-0.81442
YALI1_A08614g_1	A08614g	-2.09898	0.312155
YALI1_A08614g_2	A08614g	-0.206841	-0.0992499
YALI1_A08614g_3	A08614g	7.5731	-2.91452
YALI1_A08614g_4	A08614g	0.211512	-0.828612
YALI1_A08614g_5	A08614g	6.16796	-3.50938
YALI1_A08614g_6	A08614g	0.82914	-0.00210192
YALI1_A08623g_1	A08623g	1.88559	0.322133
YALI1_A08623g_2	A08623g	1.85197	0.333625
YALI1_A08623g_3	A08623g	6.28419	-3.61387
YALI1_A08623g_4	A08623g	4.28772	0.241712
YALI1_A08623g_5	A08623g	4.2509	-2.45375
YALI1_A08623g_6	A08623g	7.6498	-4.29654
YALI1_A08653g_1	A08653g	3.39653	-1.38125
YALI1_A08653g_2	A08653g	-3.26527	2.45578
YALI1_A08653g_3	A08653g	-3.61579	1.8401
YALI1_A08653g_4	A08653g	2.09496	-0.718394
YALI1_A08653g_5	A08653g	3.41818	-1.41334
YALI1_A08653g_6	A08653g	-2.99047	1.29194
YALI1_A08672g_1	A08672g	5.98988	-0.563232
YALI1_A08672g_2	A08672g	2.23792	-2.45353
YALI1_A08672g_3	A08672g	5.44697	-1.26228
YALI1_A08672g_4	A08672g	-3.23893	1.81122
YALI1_A08672g_5	A08672g	5.94711	-2.29251
YALI1_A08672g_6	A08672g	2.98676	-1.20484
YALI1_A08729g_1	A08729g	4.69634	-2.10894
YALI1_A08729g_2	A08729g	5.12154	-1.56475
YALI1_A08729g_3	A08729g	4.70914	-0.78827
YALI1_A08729g_4	A08729g	5.40169	-2.09743
YALI1_A08729g_5	A08729g	3.64296	-2.53085
YALI1_A08729g_6	A08729g	1.06722	-1.87218
YALI1_A08759g_1	A08759g	6.20214	-1.57134
YALI1_A08759g_2	A08759g	-0.471941	0.399695
YALI1_A08759g_3	A08759g	0.0923248	0.64942
YALI1_A08759g_4	A08759g	-2.51026	1.52682
YALI1_A08759g_5	A08759g	-1.24961	0.525343
YALI1_A08759g_6	A08759g	-1.09675	0.577476
YALI1_A08781g_1	A08781g	5.9143	-4.11716
YALI1_A08781g_2	A08781g	-2.61978	1.63879
YALI1_A08781g_3	A08781g	3.91103	-2.92661
YALI1_A08781g_4	A08781g	5.45842	-4.47399
YALI1_A08781g_5	A08781g	6.43774	-4.12388
YALI1_A08781g_6	A08781g	6.7402	-5.75578
YALI1_A08787g_1	A08787g	5.42069	-1.19827
YALI1_A08787g_2	A08787g	6.44599	-1.90874
YALI1_A08787g_3	A08787g	6.15635	-1.55267
YALI1_A08787g_4	A08787g	6.20673	-1.54924
YALI1_A08787g_5	A08787g	0.934006	0.176507
YALI1_A08787g_6	A08787g	7.95338	-1.44812
YALI1_A08821g_1	A08821g	2.6696	-0.771244
YALI1_A08821g_2	A08821g	5.27397	-2.15484
YALI1_A08821g_3	A08821g	3.5511	-1.84769
YALI1_A08821g_4	A08821g	6.34376	-2.50184
YALI1_A08821g_5	A08821g	6.64915	-2.18716
YALI1_A08821g_6	A08821g	1.39877	-1.02203
YALI1_A08828g_1	A08828g	5.92188	-0.584911
YALI1_A08828g_2	A08828g	5.44351	0.469563
YALI1_A08828g_3	A08828g	6.85885	0.328742
YALI1_A08828g_4	A08828g	5.95967	-0.202348
YALI1_A08828g_5	A08828g	1.76154	0.615371
YALI1_A08828g_6	A08828g	0.573807	2.45207
YALI1_A08835g_1	A08835g	6.38727	-1.21184
YALI1_A08835g_2	A08835g	6.20833	-3.38966
YALI1_A08835g_3	A08835g	4.85812	-0.436595
YALI1_A08835g_4	A08835g	-3.61547	1.51377
YALI1_A08835g_5	A08835g	-2.05724	0.79041
YALI1_A08835g_6	A08835g	-0.115587	-0.554887
YALI1_A08856g_1	A08856g	1.64183	-0.943299
YALI1_A08856g_2	A08856g	3.35697	-2.07157
YALI1_A08856g_3	A08856g	2.69592	-1.7115
YALI1_A08856g_4	A08856g	5.34013	-1.00275
YALI1_A08856g_5	A08856g	5.33953	-1.99358
YALI1_A08856g_6	A08856g	2.05092	-1.08148
YALI1_A08875g_1	A08875g	3.30416	-2.69177
YALI1_A08875g_2	A08875g	6.39327	-2.21024
YALI1_A08875g_3	A08875g	4.79456	-2.13598
YALI1_A08875g_4	A08875g	5.7142	-2.03502
YALI1_A08875g_5	A08875g	5.45259	-0.935354
YALI1_A08875g_6	A08875g	5.52324	-2.48807
YALI1_A08901g_1	A08901g	4.30952	-3.00434
YALI1_A08901g_2	A08901g	2.32443	-0.49371
YALI1_A08901g_3	A08901g	1.2996	-0.389166
YALI1_A08901g_4	A08901g	4.84551	-2.28069
YALI1_A08901g_5	A08901g	3.51513	-0.964623
YALI1_A08901g_6	A08901g	4.85763	-2.30864
YALI1_A08931g_1	A08931g	4.2702	-2.04293
YALI1_A08931g_2	A08931g	-1.89857	0.452637
YALI1_A08931g_3	A08931g	3.9723	-1.34589
YALI1_A08931g_4	A08931g	1.17757	-1.83104
YALI1_A08931g_5	A08931g	5.40449	-1.51424
YALI1_A08931g_6	A08931g	-0.917703	-0.557145
YALI1_A08934g_1	A08934g	6.45844	-1.25145
YALI1_A08934g_2	A08934g	6.26635	-1.84876
YALI1_A08934g_3	A08934g	6.52979	-0.693966
YALI1_A08934g_4	A08934g	4.19394	-1.84101
YALI1_A08934g_5	A08934g	-0.721878	-0.533486
YALI1_A08934g_6	A08934g	0.10648	0.239652
YALI1_A08941g_1	A08941g	-1.032	-1.17217
YALI1_A08941g_2	A08941g	0.708173	0.633994
YALI1_A08941g_3	A08941g	-0.936822	-0.315586
YALI1_A08941g_4	A08941g	2.11852	-0.126294
YALI1_A08941g_5	A08941g	4.52167	-2.16471
YALI1_A08941g_6	A08941g	-1.55909	0.653123
YALI1_A08981g_1	A08981g	-0.688893	0.993586
YALI1_A08981g_2	A08981g	5.93679	-1.03963
YALI1_A08981g_3	A08981g	6.10831	-2.31653
YALI1_A08981g_4	A08981g	4.21642	-1.67234
YALI1_A08981g_5	A08981g	6.92023	-3.50052
YALI1_A08981g_6	A08981g	-3.01875	1.56178
YALI1_A09010g_1	A09010g	5.06246	-2.09671
YALI1_A09010g_2	A09010g	6.36179	-1.49068
YALI1_A09010g_3	A09010g	5.9295	0.217869
YALI1_A09010g_4	A09010g	-0.293575	-1.31174
YALI1_A09010g_5	A09010g	1.46738	-1.27294
YALI1_A09010g_6	A09010g	-0.293618	0.324457
YALI1_A09021g_1	A09021g	6.37945	-1.29553
YALI1_A09021g_2	A09021g	-0.200248	0.142249
YALI1_A09021g_3	A09021g	-2.13923	1.27108
YALI1_A09021g_4	A09021g	5.29514	-1.67579
YALI1_A09021g_5	A09021g	2.64823	-1.36277
YALI1_A09021g_6	A09021g	1.66735	-0.734715
YALI1_A09064g_1	A09064g	0.593302	-0.489884
YALI1_A09064g_2	A09064g	5.58033	-0.255288
YALI1_A09064g_3	A09064g	7.33582	-2.13619
YALI1_A09064g_4	A09064g	6.33727	-1.48237
YALI1_A09064g_5	A09064g	2.27585	-1.68994
YALI1_A09064g_6	A09064g	0.123197	0.89619
YALI1_A09100g_1	A09100g	6.76542	-1.8289
YALI1_A09100g_2	A09100g	-3.39557	2.12406
YALI1_A09100g_3	A09100g	4.42098	-2.62383
YALI1_A09100g_4	A09100g	4.5799	-3.02311
YALI1_A09100g_5	A09100g	4.60918	-1.48439
YALI1_A09100g_6	A09100g	0.593975	0.269063
YALI1_A09121g_1	A09121g	6.59005	-5.15253
YALI1_A09121g_2	A09121g	6.09889	-4.30175
YALI1_A09121g_3	A09121g	-1.95434	0.239844
YALI1_A09121g_4	A09121g	-1.59155	0.41971
YALI1_A09121g_5	A09121g	3.13387	-1.89147
YALI1_A09121g_6	A09121g	-1.4577	0.329282
YALI1_A09139g_1	A09139g	-2.50842	0.883027
YALI1_A09139g_2	A09139g	5.46381	-0.144314
YALI1_A09139g_3	A09139g	7.698	-5.39919
YALI1_A09139g_4	A09139g	-0.212374	0.0151843
YALI1_A09139g_5	A09139g	6.27169	-4.41067
YALI1_A09139g_6	A09139g	-3.14817	1.52536
YALI1_A09149g_1	A09149g	-0.553825	0.471754
YALI1_A09149g_2	A09149g	5.93069	-1.1633
YALI1_A09149g_3	A09149g	3.40401	0.707752
YALI1_A09149g_4	A09149g	6.84424	-0.18137
YALI1_A09149g_5	A09149g	5.41309	-1.10171
YALI1_A09149g_6	A09149g	2.49585	-0.0209629
YALI1_A09165g_1	A09165g	2.2029	-0.360331
YALI1_A09165g_2	A09165g	-1.87059	1.24624
YALI1_A09165g_3	A09165g	4.2606	-2.23408
YALI1_A09165g_4	A09165g	0.55539	0.733345
YALI1_A09165g_5	A09165g	1.99508	0.0508934
YALI1_A09165g_6	A09165g	-0.440546	0.967839
YALI1_A09166g_1	A09166g	5.1686	-0.979814
YALI1_A09166g_2	A09166g	-3.02458	2.08389
YALI1_A09166g_3	A09166g	5.1686	-0.979814
YALI1_A09166g_4	A09166g	0.64867	-2.32706
YALI1_A09166g_5	A09166g	-0.761039	-0.486609
YALI1_A09166g_6	A09166g	5.29493	-1.67017
YALI1_A09190g_1	A09190g	-2.96005	1.89524
YALI1_A09190g_2	A09190g	6.95711	-2.66297
YALI1_A09190g_3	A09190g	3.12995	-0.530506
YALI1_A09190g_4	A09190g	-2.136	-0.543148
YALI1_A09190g_5	A09190g	5.40742	-0.307029
YALI1_A09190g_6	A09190g	4.96766	-1.38365
YALI1_A09218g_1	A09218g	4.96781	-1.14096
YALI1_A09218g_2	A09218g	0.839458	0.0710756
YALI1_A09218g_3	A09218g	5.65056	-0.288396
YALI1_A09218g_4	A09218g	-2.41667	0.554545
YALI1_A09218g_5	A09218g	6.27074	-0.89519
YALI1_A09218g_6	A09218g	7.30311	-0.432005
YALI1_A09325g_1	A09325g	7.06784	-3.10713
YALI1_A09325g_2	A09325g	4.32724	-1.11684
YALI1_A09325g_3	A09325g	3.91573	0.05926
YALI1_A09325g_4	A09325g	2.2184	-0.0851069
YALI1_A09325g_5	A09325g	5.49777	-2.23537
YALI1_A09325g_6	A09325g	5.25259	-2.71403
YALI1_A09372g_1	A09372g	-0.708739	0.40056
YALI1_A09372g_2	A09372g	4.33418	-0.544638
YALI1_A09372g_3	A09372g	4.85079	-1.77228
YALI1_A09372g_4	A09372g	0.512898	-0.984941
YALI1_A09372g_5	A09372g	6.32885	-2.26362
YALI1_A09372g_6	A09372g	4.85852	-1.53752
YALI1_A09397g_1	A09397g	8.22461	-2.30469
YALI1_A09397g_2	A09397g	3.26789	-0.570891
YALI1_A09397g_3	A09397g	4.85553	-1.53046
YALI1_A09397g_4	A09397g	-0.610086	0.370054
YALI1_A09397g_5	A09397g	-1.9753	1.28431
YALI1_A09397g_6	A09397g	6.97489	-0.463081
YALI1_A09408g_1	A09408g	3.37347	0.00576052
YALI1_A09408g_2	A09408g	0.365929	-0.357285
YALI1_A09408g_3	A09408g	2.92106	-1.12391
YALI1_A09408g_4	A09408g	-1.03001	0.402116
YALI1_A09408g_5	A09408g	2.49769	0.0276502
YALI1_A09408g_6	A09408g	3.44759	-2.36779
YALI1_A09422g_1	A09422g	3.33598	-0.754456
YALI1_A09422g_2	A09422g	2.78407	-1.6039
YALI1_A09422g_3	A09422g	6.26685	-2.70375
YALI1_A09422g_4	A09422g	4.2095	-0.433959
YALI1_A09422g_5	A09422g	6.52038	-1.49879
YALI1_A09422g_6	A09422g	4.85861	-1.64266
YALI1_A09444g_1	A09444g	6.56882	-3.78243
YALI1_A09444g_2	A09444g	-1.09511	0.912755
YALI1_A09444g_3	A09444g	5.43142	-1.47317
YALI1_A09444g_4	A09444g	5.25575	-0.898857
YALI1_A09444g_5	A09444g	-1.09651	0.901085
YALI1_A09444g_6	A09444g	1.71035	0.195976
YALI1_A09467g_1	A09467g	4.46056	0.502887
YALI1_A09467g_2	A09467g	-2.25187	1.13379
YALI1_A09467g_3	A09467g	-0.776783	0.892055
YALI1_A09467g_4	A09467g	4.75779	0.0241084
YALI1_A09467g_5	A09467g	6.71422	-2.1744
YALI1_A09467g_6	A09467g	4.54897	-0.434316
YALI1_A09522g_1	A09522g	6.32801	-0.938184
YALI1_A09522g_2	A09522g	5.11997	-0.691958
YALI1_A09522g_3	A09522g	6.43328	-0.893398
YALI1_A09522g_4	A09522g	-2.98573	1.75005
YALI1_A09522g_5	A09522g	5.52252	-1.95911
YALI1_A09522g_6	A09522g	5.01795	-1.09765
YALI1_A09524g_1	A09524g	6.08314	-3.64959
YALI1_A09524g_2	A09524g	6.78627	-4.82078
YALI1_A09524g_3	A09524g	-2.75545	1.47733
YALI1_A09524g_4	A09524g	6.91408	-3.1116
YALI1_A09524g_5	A09524g	4.89797	-1.65841
YALI1_A09524g_6	A09524g	4.76395	-0.320703
YALI1_A09553g_1	A09553g	0.268016	0.207352
YALI1_A09553g_2	A09553g	0.613993	-1.2805
YALI1_A09553g_3	A09553g	-1.11758	2.10201
YALI1_A09553g_4	A09553g	5.33347	-1.49756
YALI1_A09553g_5	A09553g	7.82922	-3.06824
YALI1_A09553g_6	A09553g	7.83431	-3.07332
YALI1_A09576g_1	A09576g	-3.59969	2.34038
YALI1_A09576g_2	A09576g	-1.09126	0.306528
YALI1_A09576g_3	A09576g	4.18755	-2.63076
YALI1_A09576g_4	A09576g	1.78471	-0.242394
YALI1_A09576g_5	A09576g	-1.11722	0.381824
YALI1_A09576g_6	A09576g	-0.567502	-1.87924
YALI1_A09593g_1	A09593g	6.17653	-1.91735
YALI1_A09593g_2	A09593g	4.72057	0.583096
YALI1_A09593g_3	A09593g	4.0766	-1.62815
YALI1_A09593g_4	A09593g	0.445287	-0.731696
YALI1_A09593g_5	A09593g	6.22755	-1.84791
YALI1_A09593g_6	A09593g	-1.81185	1.83594
YALI1_A09626g_1	A09626g	5.33425	-2.96704
YALI1_A09626g_2	A09626g	5.73554	-3.04202
YALI1_A09626g_3	A09626g	6.77009	-3.41683
YALI1_A09626g_4	A09626g	1.56173	-0.78705
YALI1_A09626g_5	A09626g	5.97577	-3.66191
YALI1_A09626g_6	A09626g	6.8675	-3.83374
YALI1_A09638g_1	A09638g	0.832116	-0.11543
YALI1_A09638g_2	A09638g	-1.19233	0.642436
YALI1_A09638g_3	A09638g	-3.29116	1.55972
YALI1_A09638g_4	A09638g	2.23464	-1.73215
YALI1_A09638g_5	A09638g	6.00927	-3.45248
YALI1_A09638g_6	A09638g	5.71801	-3.75252
YALI1_A09654g_1	A09654g	6.07747	-2.52571
YALI1_A09654g_2	A09654g	0.712979	1.30089
YALI1_A09654g_3	A09654g	-3.25471	1.5068
YALI1_A09654g_4	A09654g	5.92473	-2.14059
YALI1_A09654g_5	A09654g	3.76067	-2.53831
YALI1_A09654g_6	A09654g	3.80736	0.0337457
YALI1_A09694g_1	A09694g	-0.189457	0.413368
YALI1_A09694g_2	A09694g	5.57097	-1.74626
YALI1_A09694g_3	A09694g	6.79904	-4.24225
YALI1_A09694g_4	A09694g	-1.58421	1.67834
YALI1_A09694g_5	A09694g	5.83324	-2.28871
YALI1_A09694g_6	A09694g	6.35243	-0.724638
YALI1_A09741g_1	A09741g	6.29319	-3.10519
YALI1_A09741g_2	A09741g	4.18276	-1.41811
YALI1_A09741g_3	A09741g	6.33716	-2.27638
YALI1_A09741g_4	A09741g	-2.36535	1.25315
YALI1_A09741g_5	A09741g	6.2116	-2.6044
YALI1_A09741g_6	A09741g	4.55001	-2.1396
YALI1_A09766g_1	A09766g	6.78348	-4.46962
YALI1_A09766g_2	A09766g	6.85215	-5.55334
YALI1_A09766g_3	A09766g	4.85872	-3.96454
YALI1_A09766g_4	A09766g	7.81747	-2.09639
YALI1_A09766g_5	A09766g	7.80744	-2.08636
YALI1_A09766g_6	A09766g	0.908614	0.928575
YALI1_A09776g_1	A09776g	3.02386	-0.081046
YALI1_A09776g_2	A09776g	6.0911	-0.708395
YALI1_A09776g_3	A09776g	7.85477	-2.10343
YALI1_A09776g_4	A09776g	4.18774	-0.83448
YALI1_A09776g_5	A09776g	6.29698	-1.86687
YALI1_A09776g_6	A09776g	0.401913	-0.437012
YALI1_A09787g_1	A09787g	4.15717	-2.59761
YALI1_A09787g_2	A09787g	4.66376	-4.14427
YALI1_A09787g_3	A09787g	4.65148	-2.66705
YALI1_A09787g_4	A09787g	2.71693	-0.0966811
YALI1_A09787g_5	A09787g	6.02227	-3.57499
YALI1_A09787g_6	A09787g	0.6815	0.194748
YALI1_A09789g_1	A09789g	3.36312	-2.1183
YALI1_A09789g_2	A09789g	-0.347336	-0.677889
YALI1_A09789g_3	A09789g	2.32075	0.476739
YALI1_A09789g_4	A09789g	3.66465	-1.71545
YALI1_A09789g_5	A09789g	6.60714	-2.76603
YALI1_A09789g_6	A09789g	5.60587	-1.07622
YALI1_A09798g_1	A09798g	6.45714	-5.13984
YALI1_A09798g_2	A09798g	7.09564	-6.11122
YALI1_A09798g_3	A09798g	4.99603	-4.0116
YALI1_A09798g_4	A09798g	-1.94692	-0.419428
YALI1_A09798g_5	A09798g	5.16594	-3.3688
YALI1_A09798g_6	A09798g	6.48018	-5.49576
YALI1_A09856g_1	A09856g	7.0236	-5.40551
YALI1_A09856g_2	A09856g	7.00477	-5.38669
YALI1_A09856g_3	A09856g	2.97588	-2.32415
YALI1_A09856g_4	A09856g	5.27868	-3.42198
YALI1_A09856g_5	A09856g	6.04997	-6.06555
YALI1_A09856g_6	A09856g	-1.62863	0.738575
YALI1_A09893g_1	A09893g	6.36978	-2.06863
YALI1_A09893g_2	A09893g	2.37601	-1.80526
YALI1_A09893g_3	A09893g	1.50346	-0.519036
YALI1_A09893g_4	A09893g	5.99551	-2.08013
YALI1_A09893g_5	A09893g	-0.566765	-0.923487
YALI1_A09893g_6	A09893g	6.12062	-0.465809
YALI1_A09911g_1	A09911g	5.05118	-4.06675
YALI1_A09911g_2	A09911g	-1.19211	-0.290939
YALI1_A09911g_3	A09911g	-0.969126	1.64977
YALI1_A09911g_4	A09911g	-2.35959	0.873418
YALI1_A09911g_5	A09911g	6.61088	-6.00784
YALI1_A09911g_6	A09911g	-0.824596	-1.05883
YALI1_A09919t_1	A09919t	-0.92452	0.465062
YALI1_A09919t_2	A09919t	7.00323	-1.39578
YALI1_A09919t_3	A09919t	2.29143	-1.18338
YALI1_A09919t_4	A09919t	6.91365	-1.78036
YALI1_A09919t_5	A09919t	3.57851	-0.310312
YALI1_A09919t_6	A09919t	6.15839	-2.53766
YALI1_A09939g_1	A09939g	0.457558	0.642221
YALI1_A09939g_2	A09939g	6.51153	-3.53655
YALI1_A09939g_3	A09939g	5.07181	-4.08739
YALI1_A09939g_4	A09939g	4.84173	-2.49779
YALI1_A09939g_5	A09939g	6.19747	-3.52715
YALI1_A09939g_6	A09939g	0.881186	-0.86126
YALI1_A09949g_1	A09949g	4.65297	-3.66855
YALI1_A09949g_2	A09949g	7.74139	-4.49917
YALI1_A09949g_3	A09949g	-2.62723	1.27083
YALI1_A09949g_4	A09949g	7.70473	-4.21485
YALI1_A09949g_5	A09949g	6.17026	-5.33638
YALI1_A09949g_6	A09949g	5.08045	-4.09603
YALI1_A09996g_1	A09996g	6.415	-1.60879
YALI1_A09996g_2	A09996g	-1.67881	-0.161895
YALI1_A09996g_3	A09996g	1.90881	0.625413
YALI1_A09996g_4	A09996g	5.78544	-2.42491
YALI1_A09996g_5	A09996g	-1.44606	0.19668
YALI1_A09996g_6	A09996g	5.27731	-4.29288
YALI1_A10015g_1	A10015g	7.2337	-0.432092
YALI1_A10015g_2	A10015g	-1.33561	1.17366
YALI1_A10015g_3	A10015g	-1.98776	1.21039
YALI1_A10015g_4	A10015g	3.43994	-0.274898
YALI1_A10015g_5	A10015g	6.99376	-1.7461
YALI1_A10015g_6	A10015g	-3.14219	1.02028
YALI1_A10022g_1	A10022g	-0.236997	0.694373
YALI1_A10022g_2	A10022g	2.85426	-0.495458
YALI1_A10022g_3	A10022g	3.18148	-2.19706
YALI1_A10022g_4	A10022g	-1.14118	1.31549
YALI1_A10022g_5	A10022g	3.29035	-3.73456
YALI1_A10022g_6	A10022g	6.51833	-4.53391
YALI1_A10039g_1	A10039g	0.41228	-0.307695
YALI1_A10039g_2	A10039g	-0.53688	1.15148
YALI1_A10039g_3	A10039g	7.01796	-0.540836
YALI1_A10039g_4	A10039g	6.67383	-1.29982
YALI1_A10039g_5	A10039g	2.17433	-0.0909244
YALI1_A10039g_6	A10039g	2.47587	-0.666416
YALI1_A10072g_1	A10072g	6.48055	-0.420888
YALI1_A10072g_2	A10072g	-1.72967	0.7476
YALI1_A10072g_4	A10072g	2.86563	0.18962
YALI1_A10072g_5	A10072g	-2.11907	1.04349
YALI1_A10072g_6	A10072g	-2.49831	1.05142
YALI1_A10105g_1	A10105g	6.21631	-1.36481
YALI1_A10105g_3	A10105g	2.15308	-0.596288
YALI1_A10105g_4	A10105g	2.15318	0.556673
YALI1_A10105g_5	A10105g	3.57385	-2.58943
YALI1_A10105g_6	A10105g	-2.0594	0.797606
YALI1_A10143g_1	A10143g	-1.23646	0.498279
YALI1_A10143g_2	A10143g	1.43888	-2.35115
YALI1_A10143g_3	A10143g	1.08833	-1.50984
YALI1_A10143g_4	A10143g	4.23551	-0.822319
YALI1_A10143g_5	A10143g	2.62856	-1.69321
YALI1_A10143g_6	A10143g	6.38636	-5.40193
YALI1_A10146g_1	A10146g	1.35685	-1.35575
YALI1_A10146g_2	A10146g	2.5004	-2.27839
YALI1_A10146g_3	A10146g	0.350371	0.211496
YALI1_A10146g_4	A10146g	-1.00171	1.02552
YALI1_A10146g_5	A10146g	1.36233	-1.34453
YALI1_A10146g_6	A10146g	-1.34359	-0.388379
YALI1_A10199g_1	A10199g	5.58068	-1.33021
YALI1_A10199g_2	A10199g	6.69292	-1.54282
YALI1_A10199g_3	A10199g	7.46829	-1.81481
YALI1_A10199g_4	A10199g	7.69722	-2.54216
YALI1_A10199g_5	A10199g	-0.64004	1.12504
YALI1_A10199g_6	A10199g	5.0661	-0.705327
YALI1_A10254g_1	A10254g	5.70962	-3.16554
YALI1_A10254g_2	A10254g	1.6444	-0.192232
YALI1_A10254g_3	A10254g	0.862913	-0.720406
YALI1_A10254g_4	A10254g	-0.218968	1.19695
YALI1_A10254g_5	A10254g	5.82329	-4.83886
YALI1_A10254g_6	A10254g	3.47758	-3.18892
YALI1_A10267g_1	A10267g	0.334758	-1.16518
YALI1_A10267g_2	A10267g	4.51704	-0.194462
YALI1_A10267g_3	A10267g	5.60133	-1.77662
YALI1_A10267g_4	A10267g	0.793673	-0.0500723
YALI1_A10267g_5	A10267g	5.86383	-1.89834
YALI1_A10267g_6	A10267g	4.68257	-2.13849
YALI1_A10318g_1	A10318g	-1.25071	0.825777
YALI1_A10318g_2	A10318g	0.185608	-0.375268
YALI1_A10318g_4	A10318g	4.58941	-2.30581
YALI1_A10318g_5	A10318g	2.97169	-1.17455
YALI1_A10318g_6	A10318g	6.10235	-1.14266
YALI1_A10365g_1	A10365g	6.75543	-1.59887
YALI1_A10365g_2	A10365g	4.821	-2.8348
YALI1_A10365g_3	A10365g	4.75093	-2.32189
YALI1_A10365g_4	A10365g	1.63128	-2.54284
YALI1_A10365g_5	A10365g	3.93776	-0.280589
YALI1_A10365g_6	A10365g	0.710881	-2.28337
YALI1_A10448g_1	A10448g	1.18932	0.0545096
YALI1_A10448g_2	A10448g	4.75539	-2.06087
YALI1_A10448g_3	A10448g	2.80744	-2.34877
YALI1_A10448g_4	A10448g	3.32307	-2.97566
YALI1_A10448g_5	A10448g	-0.495644	-0.224117
YALI1_A10448g_6	A10448g	1.83303	-2.43947
YALI1_A10468g_1	A10468g	2.3516	-0.704451
YALI1_A10468g_2	A10468g	2.24105	-3.25814
YALI1_A10468g_3	A10468g	3.2982	-1.50105
YALI1_A10468g_4	A10468g	4.72618	-1.75907
YALI1_A10468g_5	A10468g	5.91102	-3.36694
YALI1_A10468g_6	A10468g	2.35652	-0.699761
YALI1_A10473g_1	A10473g	0.509395	0.587409
YALI1_A10473g_2	A10473g	1.67539	-0.0998249
YALI1_A10473g_3	A10473g	7.0901	-3.20874
YALI1_A10473g_4	A10473g	4.08404	0.0390515
YALI1_A10473g_5	A10473g	5.9745	-0.809045
YALI1_A10473g_6	A10473g	1.76071	-0.123921
YALI1_A10510g_1	A10510g	3.68378	-1.46099
YALI1_A10510g_2	A10510g	-1.85887	-1.00416
YALI1_A10510g_3	A10510g	-2.63894	1.7888
YALI1_A10510g_4	A10510g	4.16556	0.0779777
YALI1_A10510g_5	A10510g	-1.86396	-1.00992
YALI1_A10510g_6	A10510g	-3.5988	1.20412
YALI1_A10529g_1	A10529g	2.30808	-0.628666
YALI1_A10529g_2	A10529g	0.17958	0.474863
YALI1_A10529g_3	A10529g	2.12964	-2.95643
YALI1_A10529g_4	A10529g	1.2838	-2.29658
YALI1_A10529g_5	A10529g	8.08668	-4.37409
YALI1_A10529g_6	A10529g	6.64472	-4.84758
YALI1_A10565g_1	A10565g	3.66234	-1.35779
YALI1_A10565g_2	A10565g	6.63618	-2.20953
YALI1_A10565g_3	A10565g	1.31838	0.152889
YALI1_A10565g_4	A10565g	6.40472	-1.94273
YALI1_A10565g_5	A10565g	2.32117	-0.625749
YALI1_A10565g_6	A10565g	-0.398411	-0.506534
YALI1_A10619g_1	A10619g	5.87163	-4.25355
YALI1_A10619g_2	A10619g	3.12558	-3.5983
YALI1_A10619g_3	A10619g	6.42418	-3.54431
YALI1_A10619g_4	A10619g	2.5487	-2.44478
YALI1_A10619g_5	A10619g	5.09158	-2.94142
YALI1_A10619g_6	A10619g	-1.95822	1.52382
YALI1_A10672g_1	A10672g	6.09745	-1.68122
YALI1_A10672g_2	A10672g	-0.191891	-0.886001
YALI1_A10672g_3	A10672g	0.487233	-0.456152
YALI1_A10672g_4	A10672g	5.33115	-1.91204
YALI1_A10672g_5	A10672g	-2.4011	0.656291
YALI1_A10672g_6	A10672g	6.77067	-1.49474
YALI1_A10708g_1	A10708g	0.961108	-1.31717
YALI1_A10708g_2	A10708g	6.05715	-2.74329
YALI1_A10708g_3	A10708g	7.3592	-5.37478
YALI1_A10708g_4	A10708g	6.11033	-1.98066
YALI1_A10708g_5	A10708g	0.472736	-3.24564
YALI1_A10708g_6	A10708g	6.42708	-5.90759
YALI1_A10784g_1	A10784g	4.90273	-0.507548
YALI1_A10784g_2	A10784g	0.369974	0.0715194
YALI1_A10784g_3	A10784g	6.07613	-1.81438
YALI1_A10784g_4	A10784g	5.45754	-3.14023
YALI1_A10784g_5	A10784g	3.13033	-0.810207
YALI1_A10784g_6	A10784g	0.772364	-0.812833
YALI1_A10796g_1	A10796g	4.32055	-1.76376
YALI1_A10796g_2	A10796g	4.35397	-0.500956
YALI1_A10796g_3	A10796g	2.51422	-0.372858
YALI1_A10796g_4	A10796g	4.52747	-0.040911
YALI1_A10796g_5	A10796g	7.16831	-1.71986
YALI1_A10796g_6	A10796g	2.41744	-1.51979
YALI1_A10798g_1	A10798g	4.03831	0.256712
YALI1_A10798g_2	A10798g	4.96455	-0.62759
YALI1_A10798g_3	A10798g	2.63824	-0.191995
YALI1_A10798g_4	A10798g	6.63241	-2.97383
YALI1_A10798g_5	A10798g	-1.10581	-0.112883
YALI1_A10798g_6	A10798g	6.48005	-1.93916
YALI1_A10827g_1	A10827g	7.23323	-5.09994
YALI1_A10827g_2	A10827g	-0.19465	-1.89367
YALI1_A10827g_3	A10827g	4.0614	-3.07698
YALI1_A10827g_4	A10827g	-1.56944	1.0058
YALI1_A10827g_5	A10827g	7.23806	-4.95446
YALI1_A10827g_6	A10827g	7.17461	-3.20912
YALI1_A10857g_1	A10857g	4.79943	-0.560067
YALI1_A10857g_2	A10857g	-0.609991	0.1388
YALI1_A10857g_3	A10857g	3.2128	-0.318975
YALI1_A10857g_4	A10857g	0.142923	-0.102621
YALI1_A10857g_5	A10857g	4.95498	-1.67905
YALI1_A10857g_6	A10857g	-0.915407	0.89981
YALI1_A10883g_1	A10883g	6.69267	-2.68336
YALI1_A10883g_2	A10883g	1.50687	-1.26773
YALI1_A10883g_3	A10883g	7.42066	-3.73291
YALI1_A10883g_4	A10883g	4.23827	-1.32826
YALI1_A10883g_5	A10883g	5.91607	-1.95536
YALI1_A10883g_6	A10883g	5.30654	-0.959541
YALI1_A10907g_1	A10907g	5.83527	-4.03813
YALI1_A10907g_2	A10907g	6.3095	-3.65092
YALI1_A10907g_3	A10907g	-2.01121	1.38836
YALI1_A10907g_4	A10907g	4.19136	-1.34612
YALI1_A10907g_5	A10907g	-1.75637	1.27228
YALI1_A10907g_6	A10907g	4.14933	-2.18954
YALI1_A10934g_1	A10934g	-0.697758	0.493038
YALI1_A10934g_2	A10934g	1.11983	0.758278
YALI1_A10934g_3	A10934g	4.62296	-3.63854
YALI1_A10934g_4	A10934g	6.85988	-4.89439
YALI1_A10934g_5	A10934g	4.97298	-3.98855
YALI1_A10934g_6	A10934g	0.426831	-0.836583
YALI1_A10966g_1	A10966g	3.67878	-2.69436
YALI1_A10966g_2	A10966g	6.88388	-3.0197
YALI1_A10966g_3	A10966g	6.31648	-2.33677
YALI1_A10966g_4	A10966g	1.46672	-0.243599
YALI1_A10966g_5	A10966g	-0.320541	0.319927
YALI1_A10966g_6	A10966g	1.0192	0.0430934
YALI1_A11010g_1	A11010g	6.22743	-1.64244
YALI1_A11010g_2	A11010g	6.26234	-1.5891
YALI1_A11010g_3	A11010g	3.3115	-2.01269
YALI1_A11010g_4	A11010g	6.69013	-1.09586
YALI1_A11010g_5	A11010g	4.51261	-1.55576
YALI1_A11010g_6	A11010g	-2.11551	1.05123
YALI1_A11043g_1	A11043g	0.0179748	0.407388
YALI1_A11043g_2	A11043g	2.34726	-1.35664
YALI1_A11043g_3	A11043g	3.89978	-0.337772
YALI1_A11043g_4	A11043g	3.07652	-0.588274
YALI1_A11043g_5	A11043g	3.07256	-0.602259
YALI1_A11043g_6	A11043g	3.23245	-1.92728
YALI1_A11068g_1	A11068g	5.05257	-0.429246
YALI1_A11068g_2	A11068g	1.71489	-1.90555
YALI1_A11068g_3	A11068g	4.93204	-0.109224
YALI1_A11068g_4	A11068g	0.940893	0.0406253
YALI1_A11068g_5	A11068g	4.7906	-1.48608
YALI1_A11068g_6	A11068g	5.7316	-2.34432
YALI1_A11079g_1	A11079g	0.2753	-1.53801
YALI1_A11079g_2	A11079g	6.56634	-2.66752
YALI1_A11079g_3	A11079g	4.50222	-1.08717
YALI1_A11079g_4	A11079g	5.71875	-0.352567
YALI1_A11079g_5	A11079g	5.82411	-1.54799
YALI1_A11079g_6	A11079g	-2.38056	1.18354
YALI1_A11114g_1	A11114g	5.52946	-0.212465
YALI1_A11114g_2	A11114g	6.32416	-1.83428
YALI1_A11114g_3	A11114g	4.2433	0.73956
YALI1_A11114g_4	A11114g	0.684683	0.295039
YALI1_A11114g_5	A11114g	5.68243	-0.716941
YALI1_A11114g_6	A11114g	7.15247	-3.01072
YALI1_A11141g_1	A11141g	7.63556	-2.83752
YALI1_A11141g_2	A11141g	4.70244	-0.772242
YALI1_A11141g_3	A11141g	6.81649	-3.32662
YALI1_A11141g_4	A11141g	1.79717	-3.71276
YALI1_A11141g_5	A11141g	4.16768	-0.355921
YALI1_A11141g_6	A11141g	5.50793	-0.957478
YALI1_A11165g_1	A11165g	4.74407	-0.907217
YALI1_A11165g_2	A11165g	3.77896	-0.904441
YALI1_A11165g_3	A11165g	5.23834	-0.881442
YALI1_A11165g_4	A11165g	5.2826	-2.14896
YALI1_A11165g_5	A11165g	7.01868	-3.06918
YALI1_A11165g_6	A11165g	6.09391	-1.87141
YALI1_A11182g_1	A11182g	5.67359	-3.52343
YALI1_A11182g_2	A11182g	5.48088	-1.303
YALI1_A11182g_3	A11182g	1.65482	-1.21704
YALI1_A11182g_4	A11182g	5.06306	-0.731346
YALI1_A11182g_5	A11182g	5.29282	-0.772542
YALI1_A11182g_6	A11182g	1.65221	-1.243
YALI1_A11218g_1	A11218g	7.49919	-2.49515
YALI1_A11218g_2	A11218g	0.132535	-0.256698
YALI1_A11218g_3	A11218g	6.74874	-3.32973
YALI1_A11218g_4	A11218g	4.02654	-0.868021
YALI1_A11218g_5	A11218g	-0.778589	0.993453
YALI1_A11218g_6	A11218g	-2.42253	1.81266
YALI1_A11231g_1	A11231g	5.38852	-1.24487
YALI1_A11231g_2	A11231g	3.64967	-0.56044
YALI1_A11231g_3	A11231g	-2.18609	0.490115
YALI1_A11231g_4	A11231g	-2.31383	1.11031
YALI1_A11231g_5	A11231g	-0.30917	0.788302
YALI1_A11231g_6	A11231g	-1.81314	1.22116
YALI1_A11258g_1	A11258g	5.80799	-3.42374
YALI1_A11258g_2	A11258g	5.23727	-2.68048
YALI1_A11258g_3	A11258g	4.5865	-2.78936
YALI1_A11258g_4	A11258g	2.42051	-0.138745
YALI1_A11258g_5	A11258g	-0.149772	1.00399
YALI1_A11258g_6	A11258g	7.22049	-6.23606
YALI1_A11270g_1	A11270g	-2.70537	1.4422
YALI1_A11270g_2	A11270g	6.01702	-4.1681
YALI1_A11270g_3	A11270g	5.25299	-0.973213
YALI1_A11270g_4	A11270g	5.61988	-3.17261
YALI1_A11270g_5	A11270g	3.13308	-2.55968
YALI1_A11270g_6	A11270g	4.02541	-2.46862
YALI1_A11293g_1	A11293g	0.442129	-0.699347
YALI1_A11293g_2	A11293g	1.3573	-0.12209
YALI1_A11293g_3	A11293g	3.94368	-0.460442
YALI1_A11293g_4	A11293g	3.60014	-0.615715
YALI1_A11293g_5	A11293g	4.65234	-2.36874
YALI1_A11293g_6	A11293g	7.02311	-1.57469
YALI1_A11303g_1	A11303g	2.22427	-1.59726
YALI1_A11303g_2	A11303g	2.11301	1.12549
YALI1_A11303g_3	A11303g	5.51237	-1.96192
YALI1_A11303g_4	A11303g	5.20325	-0.895637
YALI1_A11303g_5	A11303g	2.4148	-1.73155
YALI1_A11303g_6	A11303g	6.1508	-2.06203
YALI1_A11341g_1	A11341g	6.34771	-2.37902
YALI1_A11341g_2	A11341g	-0.79122	-0.49545
YALI1_A11341g_4	A11341g	4.27776	0.00645063
YALI1_A11341g_5	A11341g	-0.612619	0.637682
YALI1_A11341g_6	A11341g	-2.78079	1.56085
YALI1_A11345g_1	A11345g	3.16506	-0.719446
YALI1_A11345g_2	A11345g	-1.24062	1.14425
YALI1_A11345g_3	A11345g	3.94778	-0.0482617
YALI1_A11345g_4	A11345g	6.85593	-0.835873
YALI1_A11345g_5	A11345g	7.27998	-1.36338
YALI1_A11345g_6	A11345g	0.41755	0.0757356
YALI1_A11355g_1	A11355g	5.28342	-0.776748
YALI1_A11355g_2	A11355g	-2.17077	1.32681
YALI1_A11355g_3	A11355g	6.36153	-1.12192
YALI1_A11355g_4	A11355g	0.668005	-1.84473
YALI1_A11355g_5	A11355g	6.36953	-1.12991
YALI1_A11355g_6	A11355g	0.845346	-0.0551295
YALI1_A11415g_1	A11415g	7.301	-1.35955
YALI1_A11415g_2	A11415g	-0.7814	-0.593796
YALI1_A11415g_3	A11415g	3.88122	-0.0948264
YALI1_A11415g_4	A11415g	1.73667	-0.312233
YALI1_A11415g_5	A11415g	-0.980071	0.0324668
YALI1_A11415g_6	A11415g	5.11982	-2.82101
YALI1_A11439g_1	A11439g	0.510421	-0.992311
YALI1_A11439g_2	A11439g	4.15629	-0.798274
YALI1_A11439g_3	A11439g	7.01301	-2.29668
YALI1_A11439g_4	A11439g	0.532162	-0.520515
YALI1_A11439g_5	A11439g	5.86829	-1.98452
YALI1_A11439g_6	A11439g	5.20827	-0.513782
YALI1_A11500g_1	A11500g	4.53824	-1.19707
YALI1_A11500g_2	A11500g	0.0637061	-0.036816
YALI1_A11500g_3	A11500g	7.69888	-5.71446
YALI1_A11500g_5	A11500g	4.2032	-1.40606
YALI1_A11500g_6	A11500g	7.21626	-4.0661
YALI1_A11506g_1	A11506g	-2.02059	1.38287
YALI1_A11506g_2	A11506g	-1.53633	-0.0190181
YALI1_A11506g_3	A11506g	-0.567676	-0.623523
YALI1_A11506g_4	A11506g	5.24299	-1.26441
YALI1_A11506g_5	A11506g	7.96	-1.50903
YALI1_A11506g_6	A11506g	6.24013	-1.2045
YALI1_A11557g_1	A11557g	5.89765	-0.877254
YALI1_A11557g_2	A11557g	-3.21134	1.25476
YALI1_A11557g_3	A11557g	4.4424	-0.447391
YALI1_A11557g_4	A11557g	0.476596	-0.449448
YALI1_A11557g_5	A11557g	5.65013	-1.40659
YALI1_A11557g_6	A11557g	4.67673	-1.02963
YALI1_A11568g_1	A11568g	7.43944	-2.614
YALI1_A11568g_2	A11568g	5.82238	-0.620721
YALI1_A11568g_3	A11568g	3.54506	-0.0703225
YALI1_A11568g_4	A11568g	5.33655	-1.27982
YALI1_A11568g_5	A11568g	-0.322556	0.391861
YALI1_A11568g_6	A11568g	0.0542481	-1.9494
YALI1_A11588g_1	A11588g	4.90969	-2.3529
YALI1_A11588g_2	A11588g	1.89948	-0.454757
YALI1_A11588g_3	A11588g	2.14904	-2.36364
YALI1_A11588g_4	A11588g	5.6229	-0.514575
YALI1_A11588g_5	A11588g	2.4252	-0.190449
YALI1_A11588g_6	A11588g	4.23633	-0.393845
YALI1_A11612g_1	A11612g	0.759281	0.726745
YALI1_A11612g_2	A11612g	3.86714	-0.141271
YALI1_A11612g_3	A11612g	3.44252	-1.88573
YALI1_A11612g_4	A11612g	-2.22207	2.00289
YALI1_A11612g_5	A11612g	-0.145518	-0.419286
YALI1_A11612g_6	A11612g	0.577134	-0.448528
YALI1_A11622g_1	A11622g	7.18173	-1.43425
YALI1_A11622g_2	A11622g	0.866473	-0.216884
YALI1_A11622g_3	A11622g	-0.302147	1.15464
YALI1_A11622g_4	A11622g	5.412	-1.68809
YALI1_A11622g_5	A11622g	-0.26537	0.201584
YALI1_A11622g_6	A11622g	2.52881	-1.63945
YALI1_A11643g_1	A11643g	-3.01376	2.03698
YALI1_A11643g_2	A11643g	3.70002	-1.88587
YALI1_A11643g_3	A11643g	6.95994	-3.37594
YALI1_A11643g_4	A11643g	-3.06698	3.59785
YALI1_A11643g_5	A11643g	5.43701	-1.72443
YALI1_A11643g_6	A11643g	0.335555	-0.610182
YALI1_A11654g_1	A11654g	-1.61875	0.227842
YALI1_A11654g_2	A11654g	2.22421	0.176923
YALI1_A11654g_3	A11654g	6.3005	-1.75613
YALI1_A11654g_4	A11654g	4.64611	-0.711081
YALI1_A11654g_5	A11654g	5.85388	-2.11318
YALI1_A11654g_6	A11654g	3.69229	-2.49267
YALI1_A11676g_1	A11676g	5.33911	-1.42285
YALI1_A11676g_2	A11676g	3.69691	0.0730858
YALI1_A11676g_3	A11676g	3.98381	-3.6188
YALI1_A11676g_4	A11676g	6.37811	-5.39369
YALI1_A11676g_5	A11676g	5.53521	-0.429048
YALI1_A11676g_6	A11676g	1.61175	-0.231562
YALI1_A11723g_1	A11723g	6.97035	-1.76802
YALI1_A11723g_2	A11723g	-0.556955	-0.245311
YALI1_A11723g_3	A11723g	-2.3662	1.04
YALI1_A11723g_4	A11723g	1.69092	0.228397
YALI1_A11723g_5	A11723g	2.52481	-2.40175
YALI1_A11723g_6	A11723g	1.93827	0.016727
YALI1_A11745g_1	A11745g	-0.704155	-0.0878488
YALI1_A11745g_2	A11745g	1.51843	-0.171049
YALI1_A11745g_3	A11745g	6.48295	-4.16909
YALI1_A11745g_4	A11745g	4.34647	-2.16368
YALI1_A11745g_5	A11745g	5.68701	-2.19602
YALI1_A11745g_6	A11745g	4.99303	-1.10497
YALI1_A11797g_1	A11797g	1.92408	-1.1982
YALI1_A11797g_2	A11797g	1.54425	-0.862275
YALI1_A11797g_3	A11797g	-0.433566	-0.000746161
YALI1_A11797g_4	A11797g	3.90155	-2.698
YALI1_A11797g_5	A11797g	0.679811	-0.963341
YALI1_A11797g_6	A11797g	0.873199	-1.60372
YALI1_A11821g_1	A11821g	-0.55284	-0.0885355
YALI1_A11821g_2	A11821g	0.0527417	-1.3814
YALI1_A11821g_3	A11821g	5.40983	-0.872294
YALI1_A11821g_4	A11821g	1.75413	-2.66457
YALI1_A11821g_5	A11821g	7.03975	-1.22266
YALI1_A11821g_6	A11821g	5.88613	-1.87222
YALI1_A11833g_1	A11833g	-0.307981	0.896531
YALI1_A11833g_2	A11833g	6.03328	-1.14699
YALI1_A11833g_3	A11833g	7.01825	-1.22609
YALI1_A11833g_4	A11833g	5.907	-1.76524
YALI1_A11833g_5	A11833g	-1.33948	0.166688
YALI1_A11833g_6	A11833g	5.27867	-1.91817
YALI1_A11854g_1	A11854g	2.76176	-0.474671
YALI1_A11854g_2	A11854g	-0.13131	-0.514104
YALI1_A11854g_3	A11854g	7.65735	-0.916754
YALI1_A11854g_4	A11854g	4.59343	-0.731226
YALI1_A11854g_5	A11854g	5.26413	-1.76872
YALI1_A11854g_6	A11854g	5.86638	-2.07991
YALI1_A11876g_1	A11876g	1.1316	-1.40397
YALI1_A11876g_2	A11876g	6.00164	-1.1704
YALI1_A11876g_3	A11876g	-1.9357	0.904051
YALI1_A11876g_4	A11876g	5.53767	-2.87709
YALI1_A11876g_5	A11876g	-2.3733	1.10916
YALI1_A11876g_6	A11876g	2.33617	-0.460175
YALI1_A11905g_1	A11905g	6.98684	-2.05104
YALI1_A11905g_2	A11905g	0.334094	-0.339106
YALI1_A11905g_3	A11905g	6.20373	-2.39262
YALI1_A11905g_4	A11905g	2.42952	0.621383
YALI1_A11905g_5	A11905g	0.347559	-0.352572
YALI1_A11905g_6	A11905g	7.25947	-2.04195
YALI1_A11954g_1	A11954g	3.24742	-1.06176
YALI1_A11954g_2	A11954g	1.27878	0.440092
YALI1_A11954g_3	A11954g	-2.90701	0.933899
YALI1_A11954g_4	A11954g	5.78297	-2.59496
YALI1_A11954g_5	A11954g	3.59027	-0.538437
YALI1_A11954g_6	A11954g	4.92665	-3.65693
YALI1_A12037g_1	A12037g	3.97355	-0.306442
YALI1_A12037g_2	A12037g	2.80041	-0.917003
YALI1_A12037g_3	A12037g	-1.64502	2.94382
YALI1_A12037g_4	A12037g	-0.70254	-0.546936
YALI1_A12037g_5	A12037g	5.81687	-1.18908
YALI1_A12037g_6	A12037g	7.16597	-2.62674
YALI1_A12067g_1	A12067g	5.41681	-1.504
YALI1_A12067g_2	A12067g	1.4047	0.194534
YALI1_A12067g_3	A12067g	3.33903	0.047435
YALI1_A12067g_4	A12067g	5.25149	-0.592909
YALI1_A12067g_5	A12067g	5.34423	-1.3384
YALI1_A12067g_6	A12067g	2.87891	-1.29571
YALI1_A12085g_1	A12085g	4.13854	-2.9287
YALI1_A12085g_2	A12085g	5.57391	-2.44062
YALI1_A12085g_3	A12085g	3.89854	-0.740686
YALI1_A12085g_4	A12085g	4.66563	-3.39525
YALI1_A12085g_5	A12085g	-0.950449	-1.43273
YALI1_A12085g_6	A12085g	6.13745	-0.278268
YALI1_A12099g_1	A12099g	3.95675	-0.642719
YALI1_A12099g_2	A12099g	4.25237	-0.83078
YALI1_A12099g_3	A12099g	1.14288	-2.58641
YALI1_A12099g_4	A12099g	6.17273	-1.82312
YALI1_A12099g_5	A12099g	-2.45708	1.12949
YALI1_A12099g_6	A12099g	6.76001	-2.27656
YALI1_A12138g_1	A12138g	6.39582	-1.21101
YALI1_A12138g_2	A12138g	5.5502	-0.907964
YALI1_A12138g_3	A12138g	5.8881	-1.56552
YALI1_A12138g_4	A12138g	-3.08465	1.8037
YALI1_A12138g_5	A12138g	7.54563	-2.50809
YALI1_A12138g_6	A12138g	7.66588	-3.09231
YALI1_A12152g_1	A12152g	7.59628	-2.10088
YALI1_A12152g_2	A12152g	6.46313	-3.65583
YALI1_A12152g_3	A12152g	6.93314	-0.542716
YALI1_A12152g_4	A12152g	7.58815	-2.09275
YALI1_A12152g_5	A12152g	0.8977	0.397491
YALI1_A12152g_6	A12152g	6.29809	-2.37615
YALI1_A12167g_1	A12167g	5.88839	-1.2828
YALI1_A12167g_2	A12167g	-3.17083	2.29917
YALI1_A12167g_3	A12167g	5.88783	-1.46464
YALI1_A12167g_4	A12167g	-0.353053	1.37918
YALI1_A12167g_5	A12167g	-1.00095	1.0122
YALI1_A12167g_6	A12167g	-0.185393	0.837918
YALI1_A12225g_1	A12225g	6.66964	-0.0531902
YALI1_A12225g_2	A12225g	6.25701	-2.99242
YALI1_A12225g_3	A12225g	0.954427	0.871451
YALI1_A12225g_4	A12225g	7.13243	-4.58835
YALI1_A12225g_5	A12225g	2.16742	-1.19668
YALI1_A12225g_6	A12225g	1.98665	-0.0622471
YALI1_A12245g_1	A12245g	6.05986	-4.76105
YALI1_A12245g_2	A12245g	7.01308	-3.63813
YALI1_A12245g_3	A12245g	4.06231	-3.07789
YALI1_A12245g_4	A12245g	2.94543	-1.14829
YALI1_A12245g_5	A12245g	4.37776	-3.39334
YALI1_A12245g_6	A12245g	5.96281	-3.45276
YALI1_A12284g_1	A12284g	-0.314585	-0.0498483
YALI1_A12284g_2	A12284g	2.9901	-1.27183
YALI1_A12284g_3	A12284g	2.97645	-2.14119
YALI1_A12284g_4	A12284g	2.80413	-3.56525
YALI1_A12284g_5	A12284g	-3.8544	2.09456
YALI1_A12284g_6	A12284g	3.00753	-1.30626
YALI1_A12294g_1	A12294g	0.931027	-0.136878
YALI1_A12294g_2	A12294g	7.22715	-2.48273
YALI1_A12294g_3	A12294g	7.22676	-2.48234
YALI1_A12294g_4	A12294g	5.87906	-1.26743
YALI1_A12294g_5	A12294g	7.0395	-3.01639
YALI1_A12294g_6	A12294g	7.47541	-2.23013
YALI1_A12302g_1	A12302g	-1.79911	1.43189
YALI1_A12302g_2	A12302g	1.67156	0.117205
YALI1_A12302g_3	A12302g	7.2626	-1.81646
YALI1_A12302g_4	A12302g	1.84633	-0.128892
YALI1_A12302g_5	A12302g	-1.70655	1.23261
YALI1_A12302g_6	A12302g	3.71737	-1.64849
YALI1_A12356g_1	A12356g	6.01305	0.347231
YALI1_A12356g_2	A12356g	3.61716	-1.04522
YALI1_A12356g_3	A12356g	6.06738	-1.88879
YALI1_A12356g_4	A12356g	6.0851	-0.869614
YALI1_A12356g_5	A12356g	5.48409	-1.07253
YALI1_A12356g_6	A12356g	0.28843	0.698948
YALI1_A12403g_1	A12403g	5.57171	-3.39382
YALI1_A12403g_2	A12403g	7.25627	-5.69948
YALI1_A12403g_3	A12403g	-1.82485	0.05421
YALI1_A12403g_4	A12403g	-2.54033	0.837712
YALI1_A12403g_5	A12403g	0.79537	-0.76973
YALI1_A12403g_6	A12403g	-1.18504	-0.306011
YALI1_A12411g_1	A12411g	-1.61317	1.24157
YALI1_A12411g_2	A12411g	0.887534	-0.680011
YALI1_A12411g_3	A12411g	3.82531	-2.63018
YALI1_A12411g_4	A12411g	2.30883	0.235255
YALI1_A12411g_5	A12411g	6.68924	-3.02478
YALI1_A12411g_6	A12411g	3.56244	-3.63094
YALI1_A12437g_1	A12437g	6.34355	-2.41834
YALI1_A12437g_2	A12437g	3.33345	-0.643297
YALI1_A12437g_3	A12437g	6.51823	-1.75632
YALI1_A12437g_4	A12437g	5.18848	-0.803991
YALI1_A12437g_5	A12437g	0.935301	-0.874541
YALI1_A12437g_6	A12437g	5.89788	-1.08185
YALI1_A12445g_1	A12445g	5.98488	-0.368182
YALI1_A12445g_2	A12445g	4.8471	-0.670612
YALI1_A12445g_3	A12445g	6.00018	-1.40385
YALI1_A12445g_4	A12445g	-2.42979	0.720547
YALI1_A12445g_5	A12445g	1.3732	-1.90833
YALI1_A12445g_6	A12445g	1.38593	-1.92106
YALI1_A12465g_1	A12465g	-3.12949	0.553686
YALI1_A12465g_2	A12465g	0.653486	-0.145972
YALI1_A12465g_3	A12465g	3.91138	-0.888894
YALI1_A12465g_4	A12465g	0.626132	2.52577
YALI1_A12465g_5	A12465g	-3.41418	1.44952
YALI1_A12465g_6	A12465g	7.06819	-2.15282
YALI1_A12475g_1	A12475g	1.81283	-0.857391
YALI1_A12475g_2	A12475g	5.38227	-0.639712
YALI1_A12475g_3	A12475g	6.47393	-1.37344
YALI1_A12475g_4	A12475g	3.98158	0.240838
YALI1_A12475g_5	A12475g	1.20019	-1.17199
YALI1_A12475g_6	A12475g	4.60744	-0.855236
YALI1_A12492g_1	A12492g	4.89995	0.482329
YALI1_A12492g_2	A12492g	-0.609335	-0.312355
YALI1_A12492g_3	A12492g	4.21272	-1.26142
YALI1_A12492g_4	A12492g	7.05395	-0.518136
YALI1_A12492g_5	A12492g	7.81353	-0.887501
YALI1_A12492g_6	A12492g	7.0008	-0.00446059
YALI1_A12502g_1	A12502g	-1.07275	0.738211
YALI1_A12502g_2	A12502g	-1.55149	-0.194478
YALI1_A12502g_3	A12502g	6.86737	-0.306104
YALI1_A12502g_4	A12502g	6.61648	-1.35537
YALI1_A12502g_5	A12502g	-0.739167	-0.517306
YALI1_A12502g_6	A12502g	-3.07807	2.07728
YALI1_A12540g_1	A12540g	1.69081	-0.522712
YALI1_A12540g_2	A12540g	2.33405	-1.67663
YALI1_A12540g_3	A12540g	0.726096	1.20014
YALI1_A12540g_5	A12540g	7.16861	-6.18419
YALI1_A12540g_6	A12540g	0.736749	-1.48336
YALI1_A12601g_1	A12601g	3.02934	-2.02865
YALI1_A12601g_2	A12601g	3.59721	0.227736
YALI1_A12601g_3	A12601g	4.32855	-2.53141
YALI1_A12601g_4	A12601g	-0.71812	-2.00328
YALI1_A12601g_5	A12601g	3.76764	-0.760321
YALI1_A12601g_6	A12601g	2.57115	-1.49091
YALI1_A12617g_1	A12617g	-2.19481	1.24246
YALI1_A12617g_2	A12617g	3.75923	-0.961433
YALI1_A12617g_3	A12617g	6.41755	-2.32005
YALI1_A12617g_4	A12617g	-1.16939	1.77827
YALI1_A12617g_5	A12617g	0.580606	1.71427
YALI1_A12617g_6	A12617g	-3.45495	2.3212
YALI1_A12638g_1	A12638g	4.84061	-2.59278
YALI1_A12638g_2	A12638g	2.56735	-2.47341
YALI1_A12638g_3	A12638g	1.46336	0.312208
YALI1_A12638g_4	A12638g	1.37574	0.872115
YALI1_A12638g_5	A12638g	1.67934	-0.872162
YALI1_A12638g_6	A12638g	2.87551	-0.627536
YALI1_A12688g_1	A12688g	-0.660473	0.610311
YALI1_A12688g_2	A12688g	6.11762	-2.03863
YALI1_A12688g_3	A12688g	4.63822	-0.914323
YALI1_A12688g_4	A12688g	6.47101	-0.933862
YALI1_A12688g_5	A12688g	5.38924	-2.41169
YALI1_A12688g_6	A12688g	-2.65183	1.36972
YALI1_A12729g_1	A12729g	0.354022	0.550734
YALI1_A12729g_2	A12729g	-0.587033	0.345133
YALI1_A12729g_3	A12729g	4.73322	-1.35868
YALI1_A12729g_4	A12729g	1.28532	-3.71379
YALI1_A12729g_5	A12729g	3.18758	-1.37417
YALI1_A12729g_6	A12729g	6.55382	-1.27853
YALI1_A12756g_1	A12756g	-0.497106	0.0132738
YALI1_A12756g_2	A12756g	4.86686	-1.98221
YALI1_A12756g_3	A12756g	4.88733	-2.00267
YALI1_A12756g_4	A12756g	5.22698	-0.0979393
YALI1_A12756g_5	A12756g	5.49363	-0.797268
YALI1_A12756g_6	A12756g	2.23186	-3.01851
YALI1_A12772g_1	A12772g	6.97868	-2.37764
YALI1_A12772g_2	A12772g	0.198758	-0.724199
YALI1_A12772g_3	A12772g	4.7897	-0.106759
YALI1_A12772g_4	A12772g	6.74603	-2.49838
YALI1_A12772g_5	A12772g	-2.80976	1.65279
YALI1_A12772g_6	A12772g	6.2429	-4.10961
YALI1_A12822g_1	A12822g	5.11424	-0.950158
YALI1_A12822g_2	A12822g	1.41881	-1.68198
YALI1_A12822g_3	A12822g	-2.63123	2.10623
YALI1_A12822g_4	A12822g	-3.0426	1.34327
YALI1_A12822g_5	A12822g	1.5155	-1.77637
YALI1_A12822g_6	A12822g	5.08709	-1.76434
YALI1_A12852g_1	A12852g	-0.493589	0.349347
YALI1_A12852g_2	A12852g	-2.00144	1.11528
YALI1_A12852g_3	A12852g	-1.01251	0.16107
YALI1_A12852g_4	A12852g	-0.20756	-0.242751
YALI1_A12852g_5	A12852g	-1.06187	-0.554611
YALI1_A12852g_6	A12852g	-1.50402	0.381795
YALI1_A12868g_1	A12868g	-1.37358	0.760701
YALI1_A12868g_2	A12868g	-1.58023	0.908984
YALI1_A12868g_3	A12868g	-0.490474	1.19299
YALI1_A12868g_4	A12868g	-1.9053	0.472713
YALI1_A12868g_5	A12868g	-2.0787	1.04256
YALI1_A12868g_6	A12868g	-1.37634	0.771783
YALI1_A12929g_1	A12929g	-1.18907	-0.0209215
YALI1_A12929g_2	A12929g	-2.05232	0.903115
YALI1_A12929g_3	A12929g	-1.75534	0.803095
YALI1_A12929g_4	A12929g	-2.41091	1.56229
YALI1_A12929g_5	A12929g	-2.27635	0.000719445
YALI1_A12929g_6	A12929g	-1.64844	0.519999
YALI1_A12989g_1	A12989g	-1.00341	0.470163
YALI1_A12989g_2	A12989g	-1.5328	0.551204
YALI1_A12989g_3	A12989g	-0.77619	1.02274
YALI1_A12989g_4	A12989g	-2.66081	2.51912
YALI1_A12989g_5	A12989g	-1.38231	1.49001
YALI1_A12989g_6	A12989g	-2.46538	1.19927
YALI1_A13007g_1	A13007g	-0.783166	-0.795379
YALI1_A13007g_2	A13007g	0.00707932	0.0128226
YALI1_A13007g_3	A13007g	5.10247	-1.08855
YALI1_A13007g_4	A13007g	1.34285	-0.446785
YALI1_A13007g_5	A13007g	0.382821	-0.963138
YALI1_A13007g_6	A13007g	-3.95054	1.38439
YALI1_A13019g_1	A13019g	2.6319	-0.882959
YALI1_A13019g_2	A13019g	2.47148	-1.04703
YALI1_A13019g_3	A13019g	5.59386	-3.28001
YALI1_A13019g_4	A13019g	-1.64502	3.92862
YALI1_A13019g_5	A13019g	5.28082	-2.05443
YALI1_A13019g_6	A13019g	6.79784	-3.13338
YALI1_A13041g_1	A13041g	-1.05014	0.921014
YALI1_A13041g_2	A13041g	2.54536	0.61607
YALI1_A13041g_3	A13041g	-0.636102	1.30635
YALI1_A13041g_4	A13041g	-1.06522	0.941234
YALI1_A13041g_5	A13041g	-2.00357	1.63065
YALI1_A13041g_6	A13041g	1.6535	0.655735
YALI1_A13046g_1	A13046g	-2.34717	-1.28929
YALI1_A13046g_2	A13046g	3.73723	-0.53179
YALI1_A13046g_3	A13046g	3.53759	-1.9808
YALI1_A13046g_4	A13046g	1.58761	-1.63724
YALI1_A13046g_5	A13046g	4.17068	-1.88708
YALI1_A13046g_6	A13046g	5.56112	-5.73987
YALI1_A13095g_1	A13095g	7.09001	-1.23361
YALI1_A13095g_2	A13095g	6.30828	-1.18421
YALI1_A13095g_3	A13095g	5.63318	-1.96872
YALI1_A13095g_4	A13095g	6.64649	-0.625291
YALI1_A13095g_5	A13095g	-1.92664	2.29742
YALI1_A13095g_6	A13095g	7.30434	-2.43833
YALI1_A13100g_1	A13100g	6.53408	-4.54966
YALI1_A13100g_2	A13100g	-1.6618	1.04357
YALI1_A13100g_3	A13100g	6.21679	-0.409544
YALI1_A13100g_4	A13100g	4.34808	0.259621
YALI1_A13100g_5	A13100g	5.73256	-3.76707
YALI1_A13100g_6	A13100g	-1.04971	1.62492
YALI1_A13131g_1	A13131g	6.25243	-1.44175
YALI1_A13131g_2	A13131g	3.60968	-0.159174
YALI1_A13131g_3	A13131g	6.31612	-2.68333
YALI1_A13131g_4	A13131g	-0.70716	0.715739
YALI1_A13131g_5	A13131g	-4.42509	1.80809
YALI1_A13131g_6	A13131g	3.72329	-1.82201
YALI1_A13148g_1	A13148g	6.5162	-1.81884
YALI1_A13148g_2	A13148g	7.05328	-0.683445
YALI1_A13148g_3	A13148g	4.71791	-2.11488
YALI1_A13148g_4	A13148g	2.90838	-1.63866
YALI1_A13148g_5	A13148g	5.61773	-1.03787
YALI1_A13148g_6	A13148g	3.69308	-1.02097
YALI1_A13200g_1	A13200g	2.6044	-2.22462
YALI1_A13200g_2	A13200g	5.93207	-1.74738
YALI1_A13200g_3	A13200g	-2.10471	0.44647
YALI1_A13200g_4	A13200g	1.84443	-1.3682
YALI1_A13200g_5	A13200g	5.58723	-2.99177
YALI1_A13200g_6	A13200g	3.45293	-1.04203
YALI1_A13224g_1	A13224g	0.545695	-0.881379
YALI1_A13224g_2	A13224g	-1.53502	0.466887
YALI1_A13224g_3	A13224g	-0.85135	-2.44703
YALI1_A13224g_4	A13224g	0.224104	-0.119481
YALI1_A13224g_5	A13224g	-0.903417	-0.373325
YALI1_A13224g_6	A13224g	1.49218	-0.924407
YALI1_A13227g_1	A13227g	1.41464	-0.117647
YALI1_A13227g_2	A13227g	0.918578	-2.1948
YALI1_A13227g_3	A13227g	3.91614	-2.61733
YALI1_A13227g_4	A13227g	3.27018	-1.25219
YALI1_A13227g_5	A13227g	4.05503	-1.93132
YALI1_A13227g_6	A13227g	6.44317	-1.50531
YALI1_A13236g_1	A13236g	-2.83373	1.54318
YALI1_A13236g_2	A13236g	6.00447	-1.84027
YALI1_A13236g_3	A13236g	5.23145	0.0948396
YALI1_A13236g_4	A13236g	4.47464	-2.90783
YALI1_A13236g_5	A13236g	2.37673	-3.50105
YALI1_A13236g_6	A13236g	-2.98009	1.6953
YALI1_A13287g_1	A13287g	4.96828	-2.23049
YALI1_A13287g_2	A13287g	0.546073	0.204466
YALI1_A13287g_3	A13287g	5.09745	-2.16941
YALI1_A13287g_4	A13287g	5.45689	-1.26358
YALI1_A13287g_5	A13287g	5.36062	-0.856966
YALI1_A13287g_6	A13287g	7.23337	-3.86562
YALI1_A13330g_1	A13330g	2.24937	-1.95583
YALI1_A13330g_2	A13330g	4.52826	-0.711687
YALI1_A13330g_3	A13330g	4.39933	-1.1809
YALI1_A13330g_4	A13330g	4.55955	-0.74297
YALI1_A13330g_5	A13330g	5.08035	-1.849
YALI1_A13330g_6	A13330g	-3.0379	1.49697
YALI1_A13334g_1	A13334g	-1.55256	1.33939
YALI1_A13334g_2	A13334g	-1.75586	-2.02241
YALI1_A13334g_3	A13334g	3.90452	-1.92219
YALI1_A13334g_4	A13334g	6.10062	-5.11619
YALI1_A13334g_5	A13334g	-2.77385	0.8919
YALI1_A13334g_6	A13334g	7.43558	-0.749266
YALI1_A13349g_1	A13349g	4.95772	-1.27205
YALI1_A13349g_2	A13349g	6.16858	-0.913239
YALI1_A13349g_3	A13349g	7.56232	-1.55623
YALI1_A13349g_4	A13349g	4.90835	-1.12188
YALI1_A13349g_5	A13349g	2.67969	-1.19123
YALI1_A13349g_6	A13349g	7.31337	-0.782647
YALI1_A13383g_1	A13383g	4.70468	-1.15741
YALI1_A13383g_2	A13383g	2.93956	-3.80855
YALI1_A13383g_3	A13383g	1.44298	-0.458562
YALI1_A13383g_4	A13383g	3.2914	-2.30697
YALI1_A13383g_5	A13383g	0.604012	-0.241729
YALI1_A13383g_6	A13383g	5.56751	-3.40899
YALI1_A13392g_1	A13392g	5.98447	-2.38901
YALI1_A13392g_2	A13392g	1.47724	-0.909471
YALI1_A13392g_3	A13392g	3.72384	-1.05352
YALI1_A13392g_4	A13392g	3.41437	-0.974072
YALI1_A13392g_5	A13392g	6.81861	-1.38448
YALI1_A13392g_6	A13392g	4.87725	-3.62823
YALI1_A13397g_1	A13397g	7.10708	-1.09277
YALI1_A13397g_2	A13397g	7.67681	-1.15363
YALI1_A13397g_3	A13397g	6.64409	-2.21145
YALI1_A13397g_4	A13397g	1.7051	-2.01287
YALI1_A13397g_5	A13397g	2.57474	-0.7776
YALI1_A13397g_6	A13397g	-1.4519	0.156991
YALI1_A13412g_1	A13412g	-1.94974	0.893163
YALI1_A13412g_2	A13412g	1.878	-0.593992
YALI1_A13412g_3	A13412g	5.33176	-1.29953
YALI1_A13412g_4	A13412g	5.49656	-0.793472
YALI1_A13412g_5	A13412g	7.08577	-0.627439
YALI1_A13412g_6	A13412g	2.26195	-0.755569
YALI1_A13454g_1	A13454g	-0.186145	-0.722392
YALI1_A13454g_2	A13454g	4.87756	-2.79777
YALI1_A13454g_3	A13454g	5.40572	-4.5447
YALI1_A13454g_4	A13454g	6.02705	-5.04263
YALI1_A13454g_5	A13454g	1.62782	-3.26736
YALI1_A13454g_6	A13454g	0.829194	-3.15837
YALI1_A13508g_1	A13508g	4.43581	-2.30252
YALI1_A13508g_2	A13508g	-2.15567	1.82593
YALI1_A13508g_3	A13508g	5.31173	-1.70314
YALI1_A13508g_4	A13508g	5.33249	-1.91976
YALI1_A13508g_5	A13508g	0.996162	-1.39411
YALI1_A13508g_6	A13508g	6.31189	-3.56723
YALI1_A13555g_1	A13555g	-2.2848	1.26197
YALI1_A13555g_2	A13555g	-0.0523506	1.37877
YALI1_A13555g_3	A13555g	2.12983	-0.332689
YALI1_A13555g_4	A13555g	5.44395	-0.423348
YALI1_A13555g_5	A13555g	5.94359	-2.07853
YALI1_A13555g_6	A13555g	0.442143	0.339222
YALI1_A13566g_1	A13566g	5.37741	-2.80802
YALI1_A13566g_2	A13566g	5.21303	-1.10687
YALI1_A13566g_3	A13566g	-2.12072	1.31585
YALI1_A13566g_4	A13566g	5.6522	-3.04916
YALI1_A13566g_5	A13566g	4.95746	-3.97303
YALI1_A13566g_6	A13566g	6.64599	-1.87989
YALI1_A13591g_1	A13591g	6.0925	-1.87808
YALI1_A13591g_2	A13591g	7.16622	-2.8712
YALI1_A13591g_3	A13591g	6.44008	-1.40936
YALI1_A13591g_4	A13591g	7.04551	-0.481879
YALI1_A13591g_5	A13591g	5.91884	-0.661489
YALI1_A13591g_6	A13591g	1.18554	-1.41779
YALI1_A13593g_1	A13593g	6.70878	-1.28386
YALI1_A13593g_2	A13593g	0.818344	0.840114
YALI1_A13593g_3	A13593g	3.14412	0.201836
YALI1_A13593g_4	A13593g	-0.50253	0.0872268
YALI1_A13593g_5	A13593g	4.12919	-0.87047
YALI1_A13593g_6	A13593g	6.98077	-1.97378
YALI1_A13596g_1	A13596g	5.46308	-3.31292
YALI1_A13596g_2	A13596g	2.34506	-1.2201
YALI1_A13596g_3	A13596g	3.735	0.302994
YALI1_A13596g_4	A13596g	5.50155	-2.21795
YALI1_A13596g_5	A13596g	-2.15346	1.18414
YALI1_A13596g_6	A13596g	5.08292	-2.01325
YALI1_A13637g_1	A13637g	5.33671	-1.0423
YALI1_A13637g_2	A13637g	5.89257	-2.03423
YALI1_A13637g_3	A13637g	6.59595	-2.26099
YALI1_A13637g_4	A13637g	5.64312	-1.51099
YALI1_A13637g_5	A13637g	7.07411	-0.983158
YALI1_A13637g_6	A13637g	6.579	-2.24405
YALI1_A13649g_1	A13649g	5.48671	1.4289
YALI1_A13649g_2	A13649g	3.21553	-1.43996
YALI1_A13649g_3	A13649g	5.99178	-3.32702
YALI1_A13649g_4	A13649g	6.06985	-0.742333
YALI1_A13649g_5	A13649g	6.78876	-2.01048
YALI1_A13649g_6	A13649g	4.93299	-0.870366
YALI1_A13682g_1	A13682g	2.5855	-1.60108
YALI1_A13682g_2	A13682g	4.86331	-2.20473
YALI1_A13682g_3	A13682g	4.22001	-1.45536
YALI1_A13682g_4	A13682g	-0.0394285	0.850962
YALI1_A13682g_5	A13682g	5.25572	-1.46932
YALI1_A13682g_6	A13682g	6.38551	-1.3862
YALI1_A13713g_1	A13713g	6.98044	-0.507785
YALI1_A13713g_2	A13713g	5.97706	-1.53582
YALI1_A13713g_3	A13713g	-1.1683	0.97893
YALI1_A13713g_4	A13713g	4.61818	-0.686157
YALI1_A13713g_5	A13713g	4.86297	-3.94937
YALI1_A13713g_6	A13713g	-2.63759	1.82341
YALI1_A13737g_1	A13737g	3.89211	-0.0764334
YALI1_A13737g_2	A13737g	5.37254	-1.44244
YALI1_A13737g_3	A13737g	5.07394	-2.94065
YALI1_A13737g_4	A13737g	6.48648	-2.01195
YALI1_A13737g_5	A13737g	5.96945	-1.22197
YALI1_A13737g_6	A13737g	2.7627	-0.0925363
YALI1_A13749g_1	A13749g	4.91659	-1.17744
YALI1_A13749g_2	A13749g	3.0245	-2.49431
YALI1_A13749g_3	A13749g	4.73067	-1.15499
YALI1_A13749g_4	A13749g	5.17235	1.04993
YALI1_A13749g_5	A13749g	5.78641	-0.41445
YALI1_A13749g_6	A13749g	4.89185	-1.27112
YALI1_A13775g_1	A13775g	2.86545	-0.74653
YALI1_A13775g_2	A13775g	4.54518	-1.71737
YALI1_A13775g_3	A13775g	6.02371	-4.17478
YALI1_A13775g_4	A13775g	2.16249	-0.851024
YALI1_A13775g_5	A13775g	5.59968	-0.128158
YALI1_A13775g_6	A13775g	6.17825	-2.09574
YALI1_A13785g_1	A13785g	3.77014	-1.67749
YALI1_A13785g_2	A13785g	-0.219142	-0.511181
YALI1_A13785g_3	A13785g	3.89322	-0.452532
YALI1_A13785g_4	A13785g	7.77464	-1.94745
YALI1_A13785g_5	A13785g	-1.14217	-0.553566
YALI1_A13785g_6	A13785g	3.68092	-0.126919
YALI1_A13845g_1	A13845g	4.23473	0.150729
YALI1_A13845g_2	A13845g	-4.74285	1.56846
YALI1_A13845g_3	A13845g	4.97628	-2.20072
YALI1_A13845g_4	A13845g	4.50755	0.610437
YALI1_A13845g_5	A13845g	-3.09847	1.43298
YALI1_A13845g_6	A13845g	-1.46716	1.18011
YALI1_A13877g_1	A13877g	6.10035	-1.07953
YALI1_A13877g_2	A13877g	-0.917471	1.10786
YALI1_A13877g_3	A13877g	0.222367	-2.14239
YALI1_A13877g_4	A13877g	-2.84489	1.53621
YALI1_A13877g_5	A13877g	6.01169	-1.50424
YALI1_A13877g_6	A13877g	-0.850253	0.985814
YALI1_A13903g_1	A13903g	6.218	-1.79135
YALI1_A13903g_2	A13903g	2.42579	-0.216961
YALI1_A13903g_3	A13903g	2.85444	-1.87001
YALI1_A13903g_4	A13903g	7.97571	-2.20287
YALI1_A13903g_5	A13903g	2.69115	-0.0794087
YALI1_A13903g_6	A13903g	5.23608	-1.34728
YALI1_A13962g_1	A13962g	7.16274	-2.15884
YALI1_A13962g_2	A13962g	1.21636	-0.873783
YALI1_A13962g_3	A13962g	3.2502	-1.45306
YALI1_A13962g_4	A13962g	0.824498	-0.332866
YALI1_A13962g_5	A13962g	4.67256	-1.03978
YALI1_A13962g_6	A13962g	3.14496	-0.831944
YALI1_A13994g_1	A13994g	5.12958	-0.268759
YALI1_A13994g_2	A13994g	-0.178762	0.333618
YALI1_A13994g_3	A13994g	6.66947	-2.93994
YALI1_A13994g_4	A13994g	-0.0372239	1.57259
YALI1_A13994g_5	A13994g	-1.7448	1.22004
YALI1_A13994g_6	A13994g	5.3725	-2.82841
YALI1_A14020g_1	A14020g	-0.865053	0.493617
YALI1_A14020g_2	A14020g	5.78585	-1.22492
YALI1_A14020g_3	A14020g	6.7163	-0.610346
YALI1_A14020g_4	A14020g	5.46457	-3.49908
YALI1_A14020g_5	A14020g	1.91649	-1.60578
YALI1_A14020g_6	A14020g	3.11517	-2.80907
YALI1_A14024g_1	A14024g	0.948803	0.497422
YALI1_A14024g_2	A14024g	1.22189	0.490108
YALI1_A14024g_3	A14024g	0.0948711	0.746495
YALI1_A14024g_4	A14024g	1.48247	-1.47517
YALI1_A14024g_5	A14024g	5.40408	-0.694337
YALI1_A14024g_6	A14024g	5.77096	-2.56056
YALI1_A14079g_1	A14079g	4.01101	-1.69716
YALI1_A14079g_2	A14079g	0.0674653	-0.287334
YALI1_A14079g_3	A14079g	5.41314	-2.36131
YALI1_A14079g_4	A14079g	4.37796	-4.55671
YALI1_A14079g_5	A14079g	0.675711	-2.05746
YALI1_A14079g_6	A14079g	6.7303	-2.05277
YALI1_A14099g_1	A14099g	2.25856	-0.983466
YALI1_A14099g_2	A14099g	7.77577	-2.89797
YALI1_A14099g_3	A14099g	9.50087	-2.2574
YALI1_A14099g_4	A14099g	5.20076	-2.79841
YALI1_A14099g_5	A14099g	0.793719	-0.673257
YALI1_A14099g_6	A14099g	-2.69938	0.566842
YALI1_A14109g_1	A14109g	4.47181	-3.48482
YALI1_A14109g_2	A14109g	4.38836	-1.11386
YALI1_A14109g_3	A14109g	4.38604	-1.11153
YALI1_A14109g_4	A14109g	7.15227	-2.23443
YALI1_A14109g_5	A14109g	7.14797	-2.25331
YALI1_A14109g_6	A14109g	0.874576	-1.18619
YALI1_A14127g_1	A14127g	5.56696	-1.28059
YALI1_A14127g_2	A14127g	0.321036	0.137292
YALI1_A14127g_3	A14127g	6.38098	-0.959531
YALI1_A14127g_4	A14127g	1.62168	-0.32672
YALI1_A14127g_5	A14127g	6.00398	-1.99931
YALI1_A14127g_6	A14127g	3.00496	-2.00818
YALI1_A14131g_1	A14131g	7.09623	-2.20994
YALI1_A14131g_2	A14131g	3.45281	-1.22816
YALI1_A14131g_3	A14131g	6.08455	-0.785012
YALI1_A14131g_4	A14131g	5.59571	-1.64459
YALI1_A14131g_5	A14131g	3.44397	-1.23081
YALI1_A14131g_6	A14131g	-0.822533	0.260629
YALI1_A14141g_1	A14141g	6.6982	-1.98472
YALI1_A14141g_2	A14141g	6.37205	-0.833301
YALI1_A14141g_3	A14141g	0.200271	-0.32411
YALI1_A14141g_4	A14141g	3.38018	-1.70514
YALI1_A14141g_5	A14141g	4.26259	-2.30399
YALI1_A14141g_6	A14141g	3.72532	-1.27805
YALI1_A14150g_1	A14150g	6.22537	-2.22852
YALI1_A14150g_2	A14150g	6.00062	-1.9437
YALI1_A14150g_3	A14150g	6.72521	-2.39497
YALI1_A14150g_4	A14150g	5.40237	-3.84558
YALI1_A14150g_5	A14150g	5.48806	-1.15895
YALI1_A14150g_6	A14150g	6.89974	-1.44282
YALI1_A14162g_1	A14162g	6.07232	-1.53251
YALI1_A14162g_2	A14162g	-0.691956	-0.596721
YALI1_A14162g_3	A14162g	0.10886	-0.0991758
YALI1_A14162g_4	A14162g	1.15016	-0.5685
YALI1_A14162g_5	A14162g	1.03864	0.350183
YALI1_A14162g_6	A14162g	1.98161	-1.53564
YALI1_A14189g_1	A14189g	-0.235088	-0.444825
YALI1_A14189g_2	A14189g	5.89479	-0.686394
YALI1_A14189g_3	A14189g	3.61525	-2.08503
YALI1_A14189g_4	A14189g	5.77103	-3.32376
YALI1_A14189g_5	A14189g	3.19647	-1.76181
YALI1_A14189g_6	A14189g	6.17476	-1.73433
YALI1_A14199g_1	A14199g	0.216036	-0.733527
YALI1_A14199g_2	A14199g	-0.459525	1.02783
YALI1_A14199g_3	A14199g	5.78086	-2.22727
YALI1_A14199g_4	A14199g	4.53638	-3.55195
YALI1_A14199g_5	A14199g	0.184976	-0.255145
YALI1_A14199g_6	A14199g	-1.06856	0.108767
YALI1_A14228g_1	A14228g	1.65235	-1.75753
YALI1_A14228g_2	A14228g	-1.46117	0.169659
YALI1_A14228g_3	A14228g	3.32379	-1.767
YALI1_A14228g_4	A14228g	0.42735	0.6186
YALI1_A14228g_5	A14228g	0.925134	0.243978
YALI1_A14228g_6	A14228g	7.24804	-0.407792
YALI1_A14237g_1	A14237g	5.47179	-1.00642
YALI1_A14237g_2	A14237g	-2.13166	1.7763
YALI1_A14237g_3	A14237g	-1.6791	1.42187
YALI1_A14237g_4	A14237g	-1.5103	1.21972
YALI1_A14237g_5	A14237g	1.91567	-1.6386
YALI1_A14237g_6	A14237g	6.14005	-0.781611
YALI1_A14259g_1	A14259g	5.9971	0.19441
YALI1_A14259g_2	A14259g	-0.356304	0.948914
YALI1_A14259g_3	A14259g	-3.64365	2.09108
YALI1_A14259g_4	A14259g	5.8951	0.242431
YALI1_A14259g_5	A14259g	1.32129	-0.336869
YALI1_A14259g_6	A14259g	-1.33097	1.08478
YALI1_A14274g_1	A14274g	7.2317	-0.484343
YALI1_A14274g_2	A14274g	5.72505	-0.600269
YALI1_A14274g_3	A14274g	5.99976	-1.86646
YALI1_A14274g_4	A14274g	-0.0106317	-0.855518
YALI1_A14274g_5	A14274g	3.992	-0.846614
YALI1_A14274g_6	A14274g	5.6514	-1.6695
YALI1_A14287g_1	A14287g	-1.62427	0.86375
YALI1_A14287g_2	A14287g	0.910111	-0.184445
YALI1_A14287g_3	A14287g	5.72224	-1.08075
YALI1_A14287g_4	A14287g	0.805486	0.0717918
YALI1_A14287g_5	A14287g	5.29909	-3.53112
YALI1_A14287g_6	A14287g	-2.24403	2.01366
YALI1_A14292g_1	A14292g	0.130751	-0.996629
YALI1_A14292g_2	A14292g	-2.34323	1.54863
YALI1_A14292g_3	A14292g	5.01072	-1.07088
YALI1_A14292g_4	A14292g	-1.40844	1.67413
YALI1_A14292g_5	A14292g	5.42106	-2.0178
YALI1_A14292g_6	A14292g	6.30343	-0.811896
YALI1_A14305g_1	A14305g	6.93349	-1.72175
YALI1_A14305g_2	A14305g	-1.91656	1.11018
YALI1_A14305g_3	A14305g	2.68931	-0.380787
YALI1_A14305g_4	A14305g	5.68406	-0.594331
YALI1_A14305g_5	A14305g	6.5288	-1.78106
YALI1_A14305g_6	A14305g	-0.838865	-0.106601
YALI1_A14345g_1	A14345g	5.8988	-3.74864
YALI1_A14345g_2	A14345g	3.34388	-3.34993
YALI1_A14345g_3	A14345g	1.86545	-1.5768
YALI1_A14345g_4	A14345g	5.74806	-3.95092
YALI1_A14345g_5	A14345g	4.94801	0.12191
YALI1_A14345g_6	A14345g	6.37331	-5.38889
YALI1_A14368g_1	A14368g	6.70144	-1.54316
YALI1_A14368g_2	A14368g	-0.75088	0.214578
YALI1_A14368g_3	A14368g	6.27074	-0.560483
YALI1_A14368g_4	A14368g	4.67597	-1.7787
YALI1_A14368g_5	A14368g	6.503	-0.447436
YALI1_A14368g_6	A14368g	8.00842	-1.95435
YALI1_A14377g_1	A14377g	6.33334	-0.84329
YALI1_A14377g_2	A14377g	4.18331	-0.865889
YALI1_A14377g_3	A14377g	4.83935	-1.21627
YALI1_A14377g_4	A14377g	3.91845	-0.424733
YALI1_A14377g_5	A14377g	1.1747	1.41479
YALI1_A14377g_6	A14377g	6.24804	-1.05835
YALI1_A14390g_1	A14390g	6.63861	-3.35501
YALI1_A14390g_2	A14390g	1.46845	-0.299175
YALI1_A14390g_4	A14390g	0.0194606	0.820022
YALI1_A14390g_5	A14390g	-1.02688	0.399567
YALI1_A14390g_6	A14390g	-1.53127	0.181675
YALI1_A14414g_1	A14414g	5.90264	-0.518261
YALI1_A14414g_2	A14414g	7.21978	-1.2743
YALI1_A14414g_3	A14414g	2.37239	-1.07789
YALI1_A14414g_4	A14414g	5.37849	-0.360737
YALI1_A14414g_5	A14414g	2.14071	-1.958
YALI1_A14414g_6	A14414g	6.43041	-1.26656
YALI1_A14430g_1	A14430g	5.27628	-1.70619
YALI1_A14430g_2	A14430g	7.52941	-4.56769
YALI1_A14430g_3	A14430g	8.664	-2.70874
YALI1_A14430g_4	A14430g	5.72486	-1.34324
YALI1_A14430g_5	A14430g	0.425635	-1.43034
YALI1_A14430g_6	A14430g	7.54176	-4.58004
YALI1_A14458g_1	A14458g	5.81479	-1.98935
YALI1_A14458g_2	A14458g	3.67941	-1.52157
YALI1_A14458g_3	A14458g	-2.5204	1.12667
YALI1_A14458g_4	A14458g	1.32367	-1.05918
YALI1_A14458g_5	A14458g	5.76577	-1.63493
YALI1_A14458g_6	A14458g	6.78305	-2.73718
YALI1_A14483g_1	A14483g	4.25818	-0.994993
YALI1_A14483g_2	A14483g	4.24687	-0.988624
YALI1_A14483g_3	A14483g	-0.800092	1.30389
YALI1_A14483g_4	A14483g	1.47318	-1.17981
YALI1_A14483g_5	A14483g	4.25469	-0.167978
YALI1_A14483g_6	A14483g	4.24238	-0.163152
YALI1_A14510g_1	A14510g	4.99186	-1.46777
YALI1_A14510g_2	A14510g	8.39356	-1.88448
YALI1_A14510g_3	A14510g	4.04482	-1.95187
YALI1_A14510g_4	A14510g	6.35691	-0.981529
YALI1_A14510g_5	A14510g	7.07303	-2.48082
YALI1_A14510g_6	A14510g	6.03601	-0.893697
YALI1_A14513g_1	A14513g	-0.468444	0.43894
YALI1_A14513g_2	A14513g	-2.49127	1.42303
YALI1_A14513g_4	A14513g	0.00763046	0.659338
YALI1_A14513g_5	A14513g	-1.37854	1.77201
YALI1_A14513g_6	A14513g	6.34225	-0.97209
YALI1_A14568g_1	A14568g	6.84578	-0.922213
YALI1_A14568g_2	A14568g	0.116342	0.441883
YALI1_A14568g_3	A14568g	1.02888	0.653996
YALI1_A14568g_4	A14568g	2.60598	-0.920754
YALI1_A14568g_5	A14568g	2.54372	-1.5593
YALI1_A14568g_6	A14568g	0.98266	-1.0567
YALI1_A14596g_1	A14596g	5.83394	-2.48068
YALI1_A14596g_2	A14596g	5.48698	-1.14469
YALI1_A14596g_3	A14596g	0.00521897	-2.96516
YALI1_A14596g_4	A14596g	6.45532	-2.4994
YALI1_A14596g_5	A14596g	4.24141	-1.22672
YALI1_A14596g_6	A14596g	1.49569	-0.762433
YALI1_A14658g_1	A14658g	1.06967	-2.35646
YALI1_A14658g_2	A14658g	5.18799	-3.5253
YALI1_A14658g_3	A14658g	4.91302	-2.59916
YALI1_A14658g_4	A14658g	4.80143	-3.817
YALI1_A14658g_5	A14658g	2.86118	-3.19202
YALI1_A14658g_6	A14658g	-1.68043	1.56619
YALI1_A14670g_2	A14670g	5.4085	-1.61439
YALI1_A14670g_3	A14670g	5.42029	-2.37747
YALI1_A14670g_4	A14670g	-1.6972	0.573976
YALI1_A14670g_5	A14670g	6.23373	-1.84686
YALI1_A14670g_6	A14670g	3.083	0.206743
YALI1_A14691g_1	A14691g	1.4731	0.660191
YALI1_A14691g_2	A14691g	0.620923	0.330445
YALI1_A14691g_3	A14691g	-3.0809	2.11136
YALI1_A14691g_4	A14691g	-1.5948	0.107697
YALI1_A14691g_5	A14691g	0.631922	0.319446
YALI1_A14691g_6	A14691g	3.39967	-0.0312347
YALI1_A14703g_1	A14703g	1.45879	0.11527
YALI1_A14703g_2	A14703g	6.1947	-2.434
YALI1_A14703g_3	A14703g	-2.02491	0.734936
YALI1_A14703g_4	A14703g	2.1555	-1.70776
YALI1_A14703g_5	A14703g	1.13708	0.929102
YALI1_A14703g_6	A14703g	-1.56277	1.25731
YALI1_A14721g_1	A14721g	4.90168	-3.92985
YALI1_A14721g_2	A14721g	7.39602	-1.57584
YALI1_A14721g_3	A14721g	6.49242	-4.69527
YALI1_A14721g_4	A14721g	7.73115	-2.31144
YALI1_A14721g_5	A14721g	7.02284	-4.70899
YALI1_A14721g_6	A14721g	0.698805	-2.16901
YALI1_A14736g_1	A14736g	6.74762	-4.59746
YALI1_A14736g_2	A14736g	-1.06762	-3.9287e-05
YALI1_A14736g_3	A14736g	5.64672	-2.96475
YALI1_A14736g_4	A14736g	5.58407	-4.27021
YALI1_A14736g_5	A14736g	4.78399	-0.0921388
YALI1_A14736g_6	A14736g	4.39817	0.730877
YALI1_A14772g_1	A14772g	0.398004	-0.395475
YALI1_A14772g_2	A14772g	4.93595	-1.05428
YALI1_A14772g_3	A14772g	7.42242	-1.05218
YALI1_A14772g_4	A14772g	6.03502	-1.19685
YALI1_A14772g_5	A14772g	6.72062	-3.74563
YALI1_A14772g_6	A14772g	-0.782786	0.596688
YALI1_A14783g_1	A14783g	-0.107077	0.642166
YALI1_A14783g_2	A14783g	5.8222	-5.51653
YALI1_A14783g_3	A14783g	3.26191	-0.591593
YALI1_A14783g_4	A14783g	7.57811	-4.62219
YALI1_A14783g_5	A14783g	-2.49995	1.14898
YALI1_A14783g_6	A14783g	1.72969	-2.14525
YALI1_A14826g_1	A14826g	-2.05629	1.22002
YALI1_A14826g_2	A14826g	6.2143	-1.17903
YALI1_A14826g_3	A14826g	-0.754937	0.201455
YALI1_A14826g_4	A14826g	6.14024	-1.98031
YALI1_A14826g_5	A14826g	0.593708	-2.18407
YALI1_A14826g_6	A14826g	-2.05647	1.31077
YALI1_A14882g_1	A14882g	-2.0366	1.38762
YALI1_A14882g_2	A14882g	2.09659	-2.16195
YALI1_A14882g_3	A14882g	1.73593	0.665627
YALI1_A14882g_4	A14882g	-0.320741	0.347105
YALI1_A14882g_5	A14882g	6.55052	-3.67687
YALI1_A14882g_6	A14882g	3.75803	-0.153057
YALI1_A14922g_1	A14922g	6.30807	-2.42377
YALI1_A14922g_2	A14922g	0.214167	0.412316
YALI1_A14922g_3	A14922g	6.57286	-1.65344
YALI1_A14922g_4	A14922g	1.70186	-0.445474
YALI1_A14922g_5	A14922g	4.03206	-2.07113
YALI1_A14922g_6	A14922g	5.54722	-1.31618
YALI1_A14989g_1	A14989g	2.97946	-4.72064
YALI1_A14989g_2	A14989g	-0.381706	0.236586
YALI1_A14989g_3	A14989g	1.67409	-0.999128
YALI1_A14989g_4	A14989g	0.334537	-0.0235183
YALI1_A14989g_5	A14989g	-2.38342	1.49654
YALI1_A14989g_6	A14989g	7.65988	-6.67546
YALI1_A14999g_1	A14999g	-1.75094	0.93728
YALI1_A14999g_2	A14999g	5.06963	-1.67456
YALI1_A14999g_3	A14999g	6.27261	-2.51713
YALI1_A14999g_4	A14999g	1.10908	0.406813
YALI1_A14999g_5	A14999g	-2.66167	0.976205
YALI1_A14999g_6	A14999g	6.28119	-2.52571
YALI1_A15017t_1	A15017t	4.63812	-0.807331
YALI1_A15017t_2	A15017t	4.60369	-1.19095
YALI1_A15017t_3	A15017t	4.99818	-1.69183
YALI1_A15017t_4	A15017t	-0.869493	-0.0325306
YALI1_A15017t_5	A15017t	-0.85919	0.951903
YALI1_A15017t_6	A15017t	6.56963	-0.342232
YALI1_A15040t_1	A15040t	-0.435932	1.06818
YALI1_A15040t_2	A15040t	-2.85928	1.13195
YALI1_A15040t_3	A15040t	-0.809777	0.847287
YALI1_A15040t_4	A15040t	0.271897	-0.41163
YALI1_A15040t_5	A15040t	5.66198	-1.01624
YALI1_A15040t_6	A15040t	5.45889	-0.334824
YALI1_A15045g_1	A15045g	5.04169	-2.95987
YALI1_A15045g_2	A15045g	1.45687	-0.121344
YALI1_A15045g_3	A15045g	-0.264872	-1.13575
YALI1_A15045g_4	A15045g	4.24288	-1.97941
YALI1_A15045g_5	A15045g	-1.93224	0.815306
YALI1_A15045g_6	A15045g	6.22929	-1.37696
YALI1_A15053g_1	A15053g	7.02191	-1.79861
YALI1_A15053g_2	A15053g	5.90796	-1.52227
YALI1_A15053g_3	A15053g	8.15826	-1.88971
YALI1_A15053g_4	A15053g	7.18633	-1.93886
YALI1_A15053g_5	A15053g	2.02545	-0.956594
YALI1_A15053g_6	A15053g	5.56764	-0.0986393
YALI1_A15073g_1	A15073g	5.04395	-0.884817
YALI1_A15073g_2	A15073g	3.60062	0.19502
YALI1_A15073g_3	A15073g	1.10824	0.510375
YALI1_A15073g_4	A15073g	6.50407	-0.952029
YALI1_A15073g_5	A15073g	1.51759	0.869366
YALI1_A15073g_6	A15073g	2.82599	-1.34458
YALI1_A15079g_1	A15079g	-1.351	0.358775
YALI1_A15079g_2	A15079g	6.31206	-0.661869
YALI1_A15079g_3	A15079g	4.90123	-0.364626
YALI1_A15079g_4	A15079g	6.70415	-2.28444
YALI1_A15079g_5	A15079g	-1.34135	0.362693
YALI1_A15079g_6	A15079g	5.99194	-0.223189
YALI1_A15105g_1	A15105g	6.46721	-1.32756
YALI1_A15105g_2	A15105g	6.28498	-2.51538
YALI1_A15105g_3	A15105g	4.85062	-0.569359
YALI1_A15105g_4	A15105g	1.18302	-0.677892
YALI1_A15105g_5	A15105g	5.54863	-2.3027
YALI1_A15105g_6	A15105g	2.43981	-0.638954
YALI1_A15132g_1	A15132g	5.09216	-0.893266
YALI1_A15132g_2	A15132g	6.77662	-3.21351
YALI1_A15132g_3	A15132g	5.51816	-1.10397
YALI1_A15132g_4	A15132g	5.57184	-2.67802
YALI1_A15132g_5	A15132g	1.61238	-2.728
YALI1_A15132g_6	A15132g	6.34024	-1.69153
YALI1_A15172g_1	A15172g	5.35376	-1.61864
YALI1_A15172g_2	A15172g	4.33782	-3.11838
YALI1_A15172g_3	A15172g	6.67624	-1.9494
YALI1_A15172g_4	A15172g	5.86275	-3.57915
YALI1_A15172g_5	A15172g	3.27845	-2.74977
YALI1_A15172g_6	A15172g	3.1896	0.291277
YALI1_A15178g_1	A15178g	2.9966	0.17109
YALI1_A15178g_2	A15178g	6.33359	-1.64138
YALI1_A15178g_3	A15178g	2.22197	-0.145483
YALI1_A15178g_4	A15178g	2.2139	-0.118927
YALI1_A15178g_5	A15178g	7.68111	-3.33882
YALI1_A15178g_6	A15178g	6.3258	-1.65321
YALI1_A15185g_1	A15185g	5.65847	-1.08087
YALI1_A15185g_2	A15185g	6.26396	-2.20471
YALI1_A15185g_3	A15185g	3.60362	-0.560795
YALI1_A15185g_4	A15185g	2.62347	-1.5201
YALI1_A15185g_5	A15185g	-0.941123	-0.493914
YALI1_A15185g_6	A15185g	4.2344	-0.263473
YALI1_A15192g_1	A15192g	-0.127704	-0.381121
YALI1_A15192g_2	A15192g	1.52169	-0.417327
YALI1_A15192g_3	A15192g	6.3752	-0.96305
YALI1_A15192g_4	A15192g	-1.22153	0.573399
YALI1_A15192g_5	A15192g	4.17184	-0.827565
YALI1_A15192g_6	A15192g	-1.21956	0.567101
YALI1_A15227g_1	A15227g	2.26983	-0.565961
YALI1_A15227g_2	A15227g	-1.51273	-0.0487213
YALI1_A15227g_3	A15227g	5.03982	-2.07821
YALI1_A15227g_4	A15227g	5.10485	-2.20279
YALI1_A15227g_5	A15227g	1.74605	-0.244012
YALI1_A15227g_6	A15227g	1.71384	-0.211115
YALI1_A15274g_1	A15274g	-0.794977	0.0786883
YALI1_A15274g_2	A15274g	1.72855	-0.140286
YALI1_A15274g_3	A15274g	2.66098	-0.445206
YALI1_A15274g_4	A15274g	6.32169	-2.40632
YALI1_A15274g_5	A15274g	5.10221	-1.4754
YALI1_A15274g_6	A15274g	3.32288	-1.97979
YALI1_A15311g_1	A15311g	-0.453956	0.381939
YALI1_A15311g_2	A15311g	7.20254	-3.33398
YALI1_A15311g_3	A15311g	0.226697	-0.731897
YALI1_A15311g_4	A15311g	5.6428	-1.70783
YALI1_A15311g_5	A15311g	-2.29677	1.66353
YALI1_A15311g_6	A15311g	0.427792	-0.333726
YALI1_A15349g_1	A15349g	4.38846	-2.23963
YALI1_A15349g_2	A15349g	6.60908	-1.87581
YALI1_A15349g_3	A15349g	5.43842	0.130492
YALI1_A15349g_4	A15349g	7.73009	-0.275433
YALI1_A15349g_5	A15349g	1.08499	0.973987
YALI1_A15349g_6	A15349g	3.60601	-0.578423
YALI1_A15366g_1	A15366g	-0.474964	0.324944
YALI1_A15366g_2	A15366g	5.93431	-1.27278
YALI1_A15366g_3	A15366g	0.981217	0.0835363
YALI1_A15366g_4	A15366g	5.08831	0.0314808
YALI1_A15366g_5	A15366g	6.38657	-0.917272
YALI1_A15366g_6	A15366g	0.905315	-0.556057
YALI1_A15373g_1	A15373g	0.553616	-0.36846
YALI1_A15373g_2	A15373g	5.50215	-0.7133
YALI1_A15373g_3	A15373g	-2.98898	1.5485
YALI1_A15373g_4	A15373g	5.9853	-0.546589
YALI1_A15373g_5	A15373g	6.18616	-1.95917
YALI1_A15373g_6	A15373g	6.37517	-0.105335
YALI1_A15414g_1	A15414g	3.41545	-0.258853
YALI1_A15414g_2	A15414g	-1.23427	0.462635
YALI1_A15414g_3	A15414g	4.3704	-1.39541
YALI1_A15414g_4	A15414g	-0.617648	0.682866
YALI1_A15414g_5	A15414g	3.35984	-1.4341
YALI1_A15414g_6	A15414g	6.43346	-1.769
YALI1_A15437g_1	A15437g	0.0618773	-1.04235
YALI1_A15437g_2	A15437g	2.78723	-1.54284
YALI1_A15437g_3	A15437g	7.82664	-2.14708
YALI1_A15437g_4	A15437g	2.99984	-0.712397
YALI1_A15437g_5	A15437g	-3.45038	1.9747
YALI1_A15437g_6	A15437g	0.0372324	0.0837148
YALI1_A15461g_1	A15461g	0.1581	-0.595664
YALI1_A15461g_2	A15461g	5.67994	-1.84326
YALI1_A15461g_3	A15461g	4.22682	-1.56206
YALI1_A15461g_4	A15461g	2.22887	-3.01434
YALI1_A15461g_5	A15461g	4.56685	-0.708433
YALI1_A15461g_6	A15461g	4.22346	-1.5587
YALI1_A15482g_1	A15482g	2.18771	-1.15167
YALI1_A15482g_2	A15482g	2.25235	-1.50908
YALI1_A15482g_3	A15482g	3.24303	0.736891
YALI1_A15482g_4	A15482g	3.88981	-1.41054
YALI1_A15482g_5	A15482g	-0.257168	-2.29236
YALI1_A15482g_6	A15482g	1.42132	-2.49335
YALI1_A15497g_1	A15497g	6.21046	-2.28036
YALI1_A15497g_2	A15497g	6.06385	-2.10313
YALI1_A15497g_3	A15497g	-1.79846	2.45603
YALI1_A15497g_4	A15497g	-2.42529	1.51477
YALI1_A15497g_5	A15497g	4.74998	-0.791727
YALI1_A15497g_6	A15497g	-0.995237	0.572399
YALI1_A15507g_1	A15507g	6.38444	-2.16601
YALI1_A15507g_2	A15507g	-1.16576	0.606199
YALI1_A15507g_3	A15507g	6.73169	-1.60052
YALI1_A15507g_4	A15507g	6.04591	-2.67816
YALI1_A15507g_5	A15507g	2.29641	-0.926567
YALI1_A15507g_6	A15507g	-0.323653	0.571152
YALI1_A15515g_1	A15515g	-1.5757	1.44575
YALI1_A15515g_2	A15515g	-2.63509	1.45433
YALI1_A15515g_3	A15515g	5.49335	-1.64821
YALI1_A15515g_4	A15515g	2.08859	0.922476
YALI1_A15515g_5	A15515g	2.92888	0.38726
YALI1_A15515g_6	A15515g	-2.64352	1.46495
YALI1_A15523g_1	A15523g	3.05311	-1.41194
YALI1_A15523g_2	A15523g	5.11112	0.352556
YALI1_A15523g_3	A15523g	0.0558862	-0.21149
YALI1_A15523g_4	A15523g	2.20952	-0.598255
YALI1_A15523g_5	A15523g	5.72217	1.12822
YALI1_A15523g_6	A15523g	2.52154	-0.00168799
YALI1_A15528g_1	A15528g	6.2574	-1.47912
YALI1_A15528g_2	A15528g	-0.508823	0.309346
YALI1_A15528g_3	A15528g	6.05977	-1.88741
YALI1_A15528g_4	A15528g	-1.0023	1.13034
YALI1_A15528g_5	A15528g	2.00815	-1.83477
YALI1_A15528g_6	A15528g	-1.49834	0.87397
YALI1_A15544g_1	A15544g	-2.80735	1.24764
YALI1_A15544g_2	A15544g	2.23719	0.117615
YALI1_A15544g_3	A15544g	4.78119	-0.275623
YALI1_A15544g_4	A15544g	0.0497328	-0.137023
YALI1_A15544g_5	A15544g	0.976573	-0.282433
YALI1_A15544g_6	A15544g	6.88797	-1.75467
YALI1_A15584g_1	A15584g	6.58708	-2.0731
YALI1_A15584g_2	A15584g	4.49526	-0.494799
YALI1_A15584g_3	A15584g	3.94334	-3.3403
YALI1_A15584g_4	A15584g	5.60347	-3.05939
YALI1_A15584g_5	A15584g	6.70292	-1.6409
YALI1_A15584g_6	A15584g	7.97208	-2.88331
YALI1_A15624g_1	A15624g	6.34132	-0.763091
YALI1_A15624g_2	A15624g	5.87059	0.141045
YALI1_A15624g_3	A15624g	7.37045	-1.97551
YALI1_A15624g_4	A15624g	-1.29913	-1.45056
YALI1_A15624g_5	A15624g	0.530094	0.258119
YALI1_A15624g_6	A15624g	4.2241	-0.302169
YALI1_A15633g_1	A15633g	5.53165	-0.848711
YALI1_A15633g_2	A15633g	6.39614	-0.636067
YALI1_A15633g_3	A15633g	3.32779	-0.908078
YALI1_A15633g_4	A15633g	4.39743	-1.37454
YALI1_A15633g_5	A15633g	4.15688	-1.38131
YALI1_A15633g_6	A15633g	5.92421	-1.11196
YALI1_A15666g_1	A15666g	5.19981	-1.89346
YALI1_A15666g_2	A15666g	4.07096	-2.25559
YALI1_A15666g_3	A15666g	6.48992	-2.08889
YALI1_A15666g_4	A15666g	2.04693	-0.65911
YALI1_A15666g_5	A15666g	6.04409	-1.85939
YALI1_A15666g_6	A15666g	5.05792	-1.1792
YALI1_A15675g_1	A15675g	-2.61874	1.95098
YALI1_A15675g_2	A15675g	7.55119	-1.68859
YALI1_A15675g_3	A15675g	-0.0848071	-0.362904
YALI1_A15675g_4	A15675g	4.62999	-1.48465
YALI1_A15675g_5	A15675g	5.46503	-1.68692
YALI1_A15675g_6	A15675g	6.9028	-1.61806
YALI1_A15720g_1	A15720g	6.83853	-3.55493
YALI1_A15720g_2	A15720g	1.30815	-0.700973
YALI1_A15720g_3	A15720g	-0.0212531	1.11102
YALI1_A15720g_4	A15720g	6.15809	-4.43415
YALI1_A15720g_5	A15720g	2.52704	-0.0456531
YALI1_A15720g_6	A15720g	1.51347	-0.549192
YALI1_A15722g_1	A15722g	5.47609	-3.32593
YALI1_A15722g_2	A15722g	2.79711	-1.66382
YALI1_A15722g_3	A15722g	4.45602	-3.4716
YALI1_A15722g_4	A15722g	-0.786995	-0.674338
YALI1_A15722g_5	A15722g	-3.03535	1.28113
YALI1_A15722g_6	A15722g	7.12923	-5.83042
YALI1_A15766g_1	A15766g	-2.47691	0.999898
YALI1_A15766g_2	A15766g	1.94373	-1.36627
YALI1_A15766g_3	A15766g	1.95385	-1.365
YALI1_A15766g_4	A15766g	-0.216159	0.667704
YALI1_A15766g_5	A15766g	6.64577	-2.36983
YALI1_A15766g_6	A15766g	6.59312	-2.30133
YALI1_A15784g_1	A15784g	-2.79722	1.76436
YALI1_A15784g_2	A15784g	1.04191	-1.0477
YALI1_A15784g_3	A15784g	-1.41268	-0.0835716
YALI1_A15784g_4	A15784g	-0.104344	0.159247
YALI1_A15784g_5	A15784g	0.137732	0.0857629
YALI1_A15784g_6	A15784g	-0.616175	0.573011
YALI1_A15813g_1	A15813g	0.107385	0.153365
YALI1_A15813g_2	A15813g	5.49693	-1.859
YALI1_A15813g_3	A15813g	2.76558	-0.0998415
YALI1_A15813g_4	A15813g	0.0667284	0.186614
YALI1_A15813g_5	A15813g	0.36662	-0.672217
YALI1_A15813g_6	A15813g	-0.916398	-1.09167
YALI1_A15846g_1	A15846g	-0.776513	0.283046
YALI1_A15846g_2	A15846g	-0.895282	-0.205939
YALI1_A15846g_3	A15846g	6.84679	-2.16096
YALI1_A15846g_4	A15846g	4.65473	-4.43195
YALI1_A15846g_5	A15846g	5.76023	-4.46142
YALI1_A15846g_6	A15846g	3.88041	-4.84983
YALI1_A15863g_1	A15863g	2.92766	-0.253874
YALI1_A15863g_2	A15863g	-3.57755	3.17258
YALI1_A15863g_3	A15863g	4.90966	-2.77637
YALI1_A15863g_4	A15863g	-2.93391	1.06561
YALI1_A15863g_5	A15863g	2.50136	0.224738
YALI1_A15863g_6	A15863g	6.78371	-1.76737
YALI1_A15879g_1	A15879g	2.70889	-3.42024
YALI1_A15879g_2	A15879g	5.8742	-5.58555
YALI1_A15879g_3	A15879g	5.61505	-4.63062
YALI1_A15879g_4	A15879g	5.62284	-4.32403
YALI1_A15879g_5	A15879g	4.96328	-3.97886
YALI1_A15879g_6	A15879g	-1.18366	1.29553
YALI1_A15925g_1	A15925g	2.91992	0.654458
YALI1_A15925g_2	A15925g	3.2608	-0.728954
YALI1_A15925g_4	A15925g	-2.93363	1.49575
YALI1_A15925g_5	A15925g	6.10207	-2.72713
YALI1_A15925g_6	A15925g	-1.75048	1.13553
YALI1_A15961g_1	A15961g	-1.21725	2.11483
YALI1_A15961g_2	A15961g	1.14929	-0.44565
YALI1_A15961g_3	A15961g	1.11625	0.30124
YALI1_A15961g_4	A15961g	4.00621	-1.14401
YALI1_A15961g_5	A15961g	6.66868	-3.06621
YALI1_A15961g_6	A15961g	-3.13303	1.54248
YALI1_A15978g_1	A15978g	4.25726	-2.52238
YALI1_A15978g_2	A15978g	2.37813	-1.17968
YALI1_A15978g_3	A15978g	-1.43902	0.248114
YALI1_A15978g_4	A15978g	5.80672	-0.878217
YALI1_A15978g_5	A15978g	-1.12528	1.69868
YALI1_A15978g_6	A15978g	3.56411	-1.87072
YALI1_A16004g_1	A16004g	-3.3787	2.34669
YALI1_A16004g_2	A16004g	2.4779	0.10347
YALI1_A16004g_3	A16004g	4.83301	-1.0272
YALI1_A16004g_4	A16004g	5.49452	-0.605077
YALI1_A16004g_5	A16004g	-1.53673	1.86967
YALI1_A16004g_6	A16004g	-1.56411	0.348652
YALI1_A16020g_1	A16020g	2.23331	-0.866053
YALI1_A16020g_2	A16020g	2.22777	0.377188
YALI1_A16020g_3	A16020g	-0.126078	0.785827
YALI1_A16020g_4	A16020g	5.63042	0.383887
YALI1_A16020g_5	A16020g	6.2495	-0.51239
YALI1_A16020g_6	A16020g	-0.141617	0.367033
YALI1_A16028g_1	A16028g	6.24391	-0.625691
YALI1_A16028g_2	A16028g	2.8485	-0.94029
YALI1_A16028g_3	A16028g	2.85502	-0.938752
YALI1_A16028g_4	A16028g	-1.37048	0.547547
YALI1_A16028g_5	A16028g	0.399766	0.150444
YALI1_A16028g_6	A16028g	-0.860581	1.27484
YALI1_A16031g_1	A16031g	-3.03727	1.59156
YALI1_A16031g_2	A16031g	7.01298	-5.53016
YALI1_A16031g_3	A16031g	-2.94365	1.59654
YALI1_A16031g_4	A16031g	6.51876	-2.38123
YALI1_A16031g_5	A16031g	5.21919	-3.5057
YALI1_A16031g_6	A16031g	5.22452	-3.45363
YALI1_A16075g_1	A16075g	5.6002	-0.121961
YALI1_A16075g_2	A16075g	5.01529	-1.57918
YALI1_A16075g_3	A16075g	6.77801	-1.22122
YALI1_A16075g_4	A16075g	-1.78205	1.30022
YALI1_A16075g_5	A16075g	-3.36163	2.06514
YALI1_A16075g_6	A16075g	-3.20322	1.18664
YALI1_A16095g_1	A16095g	6.79689	-3.23379
YALI1_A16095g_2	A16095g	2.55315	-2.18895
YALI1_A16095g_3	A16095g	2.06933	0.589252
YALI1_A16095g_4	A16095g	5.88754	-0.710928
YALI1_A16095g_5	A16095g	5.70823	-2.84478
YALI1_A16095g_6	A16095g	5.88754	-0.722841
YALI1_A16121g_1	A16121g	6.41031	-0.782571
YALI1_A16121g_2	A16121g	5.80621	-2.02522
YALI1_A16121g_3	A16121g	7.76083	-3.31697
YALI1_A16121g_4	A16121g	6.23855	0.0299972
YALI1_A16121g_5	A16121g	4.77988	-1.30331
YALI1_A16121g_6	A16121g	0.235276	-1.13684
YALI1_A16136g_1	A16136g	4.78916	-0.741829
YALI1_A16136g_2	A16136g	6.29466	-2.10919
YALI1_A16136g_3	A16136g	7.71258	-0.28146
YALI1_A16136g_4	A16136g	4.02168	-0.529223
YALI1_A16136g_5	A16136g	3.08069	-1.64983
YALI1_A16136g_6	A16136g	6.83001	-3.58779
YALI1_A16145g_1	A16145g	-3.15865	1.83818
YALI1_A16145g_2	A16145g	7.16413	-2.55555
YALI1_A16145g_3	A16145g	4.03596	-1.32819
YALI1_A16145g_4	A16145g	0.670548	-1.06572
YALI1_A16145g_5	A16145g	4.37763	0.717687
YALI1_A16145g_6	A16145g	2.9846	-1.38858
YALI1_A16178g_1	A16178g	-1.87937	1.77043
YALI1_A16178g_2	A16178g	1.86032	0.0420042
YALI1_A16178g_3	A16178g	4.98635	0.350553
YALI1_A16178g_4	A16178g	-0.429458	0.720208
YALI1_A16178g_5	A16178g	6.37938	-0.505729
YALI1_A16178g_6	A16178g	5.00217	-0.46308
YALI1_A16215g_1	A16215g	3.28955	-0.895166
YALI1_A16215g_2	A16215g	-3.24366	1.73058
YALI1_A16215g_3	A16215g	4.51088	-0.25457
YALI1_A16215g_4	A16215g	5.81553	-2.32565
YALI1_A16215g_5	A16215g	-3.23201	1.46767
YALI1_A16215g_6	A16215g	3.12052	-0.642177
YALI1_A16230g_1	A16230g	6.52436	-1.54464
YALI1_A16230g_2	A16230g	-2.88795	0.89843
YALI1_A16230g_3	A16230g	-2.66506	1.51978
YALI1_A16230g_4	A16230g	3.65177	-1.20324
YALI1_A16230g_5	A16230g	2.54854	0.871097
YALI1_A16230g_6	A16230g	2.77407	-0.512049
YALI1_A16264g_1	A16264g	-1.31363	0.271544
YALI1_A16264g_2	A16264g	3.03456	-0.941513
YALI1_A16264g_3	A16264g	5.04204	-1.55216
YALI1_A16264g_4	A16264g	-0.594415	-0.947905
YALI1_A16264g_5	A16264g	7.34035	-2.39004
YALI1_A16264g_6	A16264g	6.29145	-1.42674
YALI1_A16292g_1	A16292g	7.01214	-1.49328
YALI1_A16292g_2	A16292g	0.360376	-0.0595545
YALI1_A16292g_3	A16292g	6.7887	-3.57028
YALI1_A16292g_4	A16292g	6.89372	-1.59302
YALI1_A16292g_5	A16292g	4.03237	0.960666
YALI1_A16292g_6	A16292g	6.65288	-5.09609
YALI1_A16303g_1	A16303g	4.37707	-0.963288
YALI1_A16303g_2	A16303g	0.280509	-0.215519
YALI1_A16303g_3	A16303g	6.12232	-1.68013
YALI1_A16303g_4	A16303g	-2.89452	1.4971
YALI1_A16303g_5	A16303g	1.54409	0.22096
YALI1_A16303g_6	A16303g	6.20177	-0.962831
YALI1_A16314g_1	A16314g	-1.48961	0.0173696
YALI1_A16314g_2	A16314g	0.632162	-0.028751
YALI1_A16314g_3	A16314g	2.08151	-0.513264
YALI1_A16314g_4	A16314g	-0.6705	0.855642
YALI1_A16314g_5	A16314g	7.07255	-3.26525
YALI1_A16314g_6	A16314g	-0.193814	0.105395
YALI1_A16335g_1	A16335g	6.48561	-1.56285
YALI1_A16335g_2	A16335g	6.99104	-3.86625
YALI1_A16335g_3	A16335g	6.48511	-2.27873
YALI1_A16335g_4	A16335g	-2.1618	0.872377
YALI1_A16335g_5	A16335g	7.28515	-1.95885
YALI1_A16335g_6	A16335g	2.19339	-0.368518
YALI1_A16392g_1	A16392g	6.79064	-0.949954
YALI1_A16392g_2	A16392g	5.53528	-0.566074
YALI1_A16392g_3	A16392g	2.21399	-1.22957
YALI1_A16392g_4	A16392g	1.10026	-1.4632
YALI1_A16392g_5	A16392g	4.42985	-2.8236
YALI1_A16392g_6	A16392g	6.24304	-2.57858
YALI1_A16422g_1	A16422g	2.99281	-1.45236
YALI1_A16422g_2	A16422g	2.94368	-0.217123
YALI1_A16422g_3	A16422g	4.02912	-0.675863
YALI1_A16422g_4	A16422g	-0.357618	1.24273
YALI1_A16422g_5	A16422g	6.00106	-1.31233
YALI1_A16422g_6	A16422g	3.67135	-0.953527
YALI1_A16461g_1	A16461g	0.269371	-1.21496
YALI1_A16461g_2	A16461g	0.134947	-0.937156
YALI1_A16461g_3	A16461g	5.26883	-1.25093
YALI1_A16461g_4	A16461g	6.70587	-0.6672
YALI1_A16461g_5	A16461g	2.2816	-0.205629
YALI1_A16461g_6	A16461g	-1.14511	0.902513
YALI1_A16466g_1	A16466g	3.28524	-2.31985
YALI1_A16466g_2	A16466g	2.82419	-0.320655
YALI1_A16466g_3	A16466g	5.77581	-3.3561
YALI1_A16466g_4	A16466g	5.47124	-1.88916
YALI1_A16466g_5	A16466g	2.36101	-1.26322
YALI1_A16466g_6	A16466g	-1.78839	0.310256
YALI1_A16485g_1	A16485g	0.0867803	1.11903
YALI1_A16485g_2	A16485g	6.92725	-1.48453
YALI1_A16485g_3	A16485g	-0.986536	0.536302
YALI1_A16485g_4	A16485g	7.66585	-1.55852
YALI1_A16485g_5	A16485g	2.65711	-1.20308
YALI1_A16485g_6	A16485g	-0.859796	1.32201
YALI1_A16496g_1	A16496g	4.20449	-1.92089
YALI1_A16496g_2	A16496g	1.18321	-0.196168
YALI1_A16496g_3	A16496g	7.06987	-0.685059
YALI1_A16496g_4	A16496g	-3.0193	0.810437
YALI1_A16496g_5	A16496g	1.71929	-0.32301
YALI1_A16496g_6	A16496g	3.32719	-1.15309
YALI1_A16501g_1	A16501g	5.92944	-4.94501
YALI1_A16501g_2	A16501g	-1.61642	-0.129827
YALI1_A16501g_3	A16501g	2.85754	0.972211
YALI1_A16501g_4	A16501g	-3.43429	1.2311
YALI1_A16501g_5	A16501g	-0.958031	1.42172
YALI1_A16501g_6	A16501g	6.67345	-5.68902
YALI1_A16509g_1	A16509g	6.73018	-7.26139
YALI1_A16509g_2	A16509g	3.46747	-3.92575
YALI1_A16509g_3	A16509g	5.56322	-3.59773
YALI1_A16509g_4	A16509g	3.06004	-1.67396
YALI1_A16509g_5	A16509g	6.5738	-2.14025
YALI1_A16509g_6	A16509g	-0.887952	1.01373
YALI1_A16593g_1	A16593g	4.71738	-1.97272
YALI1_A16593g_2	A16593g	5.26709	-2.25378
YALI1_A16593g_3	A16593g	-1.85008	1.25723
YALI1_A16593g_4	A16593g	5.41247	-1.58179
YALI1_A16593g_5	A16593g	-0.244012	-0.461564
YALI1_A16593g_6	A16593g	4.66117	-0.937222
YALI1_A16618g_1	A16618g	6.92546	-2.41801
YALI1_A16618g_2	A16618g	3.42123	-1.01334
YALI1_A16618g_3	A16618g	5.79392	-0.889278
YALI1_A16618g_4	A16618g	4.83863	-2.89393
YALI1_A16618g_5	A16618g	-0.983324	0.749507
YALI1_A16618g_6	A16618g	7.81155	-3.46926
YALI1_A16642g_1	A16642g	-0.592591	0.130615
YALI1_A16642g_2	A16642g	-1.84332	1.69173
YALI1_A16642g_3	A16642g	-0.909088	0.622807
YALI1_A16642g_4	A16642g	5.59513	-2.07128
YALI1_A16642g_5	A16642g	6.1821	-2.58577
YALI1_A16642g_6	A16642g	1.08635	-0.785119
YALI1_A16681g_1	A16681g	5.12199	0.0783211
YALI1_A16681g_2	A16681g	1.61722	-1.03739
YALI1_A16681g_3	A16681g	3.71373	-0.188038
YALI1_A16681g_4	A16681g	2.635	-0.0698175
YALI1_A16681g_5	A16681g	4.57668	0.055692
YALI1_A16681g_6	A16681g	1.68315	0.0384341
YALI1_A16712g_1	A16712g	6.72525	-1.646
YALI1_A16712g_2	A16712g	5.16716	-1.91951
YALI1_A16712g_3	A16712g	4.90385	-1.83418
YALI1_A16712g_4	A16712g	6.26462	-2.15434
YALI1_A16712g_5	A16712g	5.197	-1.71376
YALI1_A16712g_6	A16712g	4.9162	-2.41564
YALI1_A16745g_1	A16745g	-1.69486	-0.190159
YALI1_A16745g_2	A16745g	-3.06518	2.67836
YALI1_A16745g_3	A16745g	6.99922	-2.03135
YALI1_A16745g_4	A16745g	5.14843	-0.837061
YALI1_A16745g_5	A16745g	5.77387	-2.77803
YALI1_A16745g_6	A16745g	4.86297	-1.81114
YALI1_A16770g_1	A16770g	-2.50547	1.32367
YALI1_A16770g_2	A16770g	1.8031	0.177026
YALI1_A16770g_3	A16770g	3.78788	-1.99074
YALI1_A16770g_4	A16770g	7.21418	-4.78063
YALI1_A16770g_5	A16770g	5.46032	-2.16909
YALI1_A16770g_6	A16770g	-0.608842	0.166299
YALI1_A16787g_1	A16787g	1.79559	0.916431
YALI1_A16787g_2	A16787g	7.5898	-1.76436
YALI1_A16787g_3	A16787g	5.52821	-1.59619
YALI1_A16787g_4	A16787g	6.37663	-2.32491
YALI1_A16787g_5	A16787g	-2.71377	2.22846
YALI1_A16787g_6	A16787g	3.81269	-0.790199
YALI1_A16808g_1	A16808g	-2.96472	1.43354
YALI1_A16808g_2	A16808g	-1.05528	-0.0412397
YALI1_A16808g_3	A16808g	3.98712	-1.60134
YALI1_A16808g_4	A16808g	-0.365733	0.586397
YALI1_A16808g_5	A16808g	5.66424	-1.14701
YALI1_A16808g_6	A16808g	4.76153	-1.2996
YALI1_A16809g_1	A16809g	6.49207	-1.0312
YALI1_A16809g_2	A16809g	5.332	-1.93864
YALI1_A16809g_3	A16809g	-1.629	1.14448
YALI1_A16809g_4	A16809g	6.89849	-1.7787
YALI1_A16809g_5	A16809g	4.79292	-0.795865
YALI1_A16809g_6	A16809g	3.36184	-0.53797
YALI1_A16826g_1	A16826g	-0.425636	0.107016
YALI1_A16826g_2	A16826g	1.31084	0.204949
YALI1_A16826g_3	A16826g	3.50716	-0.836836
YALI1_A16826g_4	A16826g	-0.566737	0.337947
YALI1_A16826g_5	A16826g	4.5954	-1.83074
YALI1_A16826g_6	A16826g	5.37943	-3.22927
YALI1_A16832g_1	A16832g	5.73974	-3.07498
YALI1_A16832g_2	A16832g	-1.17178	1.07228
YALI1_A16832g_3	A16832g	4.82429	-1.1517
YALI1_A16832g_4	A16832g	6.41502	-0.219104
YALI1_A16832g_5	A16832g	-0.889244	0.282862
YALI1_A16832g_6	A16832g	3.36511	0.299349
YALI1_A16843g_1	A16843g	1.36721	-0.69247
YALI1_A16843g_2	A16843g	5.33261	0.188047
YALI1_A16843g_3	A16843g	5.87925	-4.32246
YALI1_A16843g_4	A16843g	4.91164	-4.17084
YALI1_A16843g_5	A16843g	5.46562	0.267649
YALI1_A16843g_6	A16843g	0.102804	-1.55948
YALI1_A16863g_1	A16863g	6.77549	-2.07527
YALI1_A16863g_2	A16863g	1.82322	-1.12237
YALI1_A16863g_3	A16863g	4.93299	-0.395307
YALI1_A16863g_4	A16863g	1.91264	-1.05121
YALI1_A16863g_5	A16863g	1.58671	-0.337222
YALI1_A16863g_6	A16863g	1.80309	-0.519556
YALI1_A16891g_1	A16891g	6.35137	-1.87271
YALI1_A16891g_2	A16891g	5.83199	-0.550301
YALI1_A16891g_3	A16891g	4.85598	-1.30553
YALI1_A16891g_4	A16891g	-2.36274	0.967026
YALI1_A16891g_5	A16891g	-2.59041	1.02355
YALI1_A16891g_6	A16891g	-1.42714	0.706295
YALI1_A16918g_2	A16918g	4.92929	-0.246347
YALI1_A16918g_3	A16918g	4.54086	-1.98407
YALI1_A16918g_4	A16918g	7.04785	-2.19295
YALI1_A16918g_5	A16918g	1.2413	-2.20829
YALI1_A16918g_6	A16918g	2.10233	-0.0136438
YALI1_A16938g_1	A16938g	4.99341	-1.771
YALI1_A16938g_2	A16938g	5.93509	-2.32651
YALI1_A16938g_3	A16938g	6.83305	-1.12046
YALI1_A16938g_4	A16938g	3.5266	-1.53138
YALI1_A16938g_6	A16938g	1.53382	-1.97798
YALI1_A16944g_1	A16944g	-1.59665	0.306405
YALI1_A16944g_2	A16944g	1.62553	-0.604265
YALI1_A16944g_3	A16944g	3.99846	-2.27786
YALI1_A16944g_4	A16944g	5.82345	-1.4557
YALI1_A16944g_5	A16944g	1.62018	-0.618895
YALI1_A16944g_6	A16944g	4.661	-0.819897
YALI1_A16950g_1	A16950g	5.02258	-1.24159
YALI1_A16950g_2	A16950g	4.83012	-2.10817
YALI1_A16950g_3	A16950g	2.50003	-0.0819785
YALI1_A16950g_4	A16950g	1.30445	-0.291418
YALI1_A16950g_5	A16950g	6.60615	-2.56351
YALI1_A16950g_6	A16950g	-1.73729	-0.0493839
YALI1_A16952g_1	A16952g	-0.675649	-0.168186
YALI1_A16952g_2	A16952g	-0.878958	0.593881
YALI1_A16952g_3	A16952g	2.05709	-0.440387
YALI1_A16952g_4	A16952g	1.13247	-1.65427
YALI1_A16952g_5	A16952g	5.06246	-0.00391614
YALI1_A16952g_6	A16952g	-0.369289	-0.000172392
YALI1_A16988g_1	A16988g	3.17776	-0.695173
YALI1_A16988g_2	A16988g	-3.79738	1.60516
YALI1_A16988g_3	A16988g	-1.89551	1.34163
YALI1_A16988g_4	A16988g	-2.53004	1.32468
YALI1_A16988g_5	A16988g	4.42557	-2.33914
YALI1_A16988g_6	A16988g	-2.60547	0.867849
YALI1_A16991g_1	A16991g	1.40798	0.138912
YALI1_A16991g_2	A16991g	6.02127	-0.798851
YALI1_A16991g_3	A16991g	4.1044	-0.47763
YALI1_A16991g_4	A16991g	7.12819	-2.89253
YALI1_A16991g_5	A16991g	4.9459	-0.359983
YALI1_A16991g_6	A16991g	4.59798	0.267335
YALI1_A17085g_1	A17085g	2.4783	0.771688
YALI1_A17085g_2	A17085g	7.01896	-0.575099
YALI1_A17085g_3	A17085g	6.51632	-1.09223
YALI1_A17085g_4	A17085g	-0.0381209	1.00736
YALI1_A17085g_5	A17085g	1.05514	0.438415
YALI1_A17085g_6	A17085g	-1.35585	2.18219
YALI1_A17103g_1	A17103g	7.47112	-2.09496
YALI1_A17103g_2	A17103g	4.63038	-2.66877
YALI1_A17103g_3	A17103g	-0.313958	0.159445
YALI1_A17103g_4	A17103g	6.98862	-3.10991
YALI1_A17103g_5	A17103g	-0.294504	-1.37022
YALI1_A17103g_6	A17103g	6.54028	-1.26499
YALI1_A17118g_1	A17118g	3.56932	0.313192
YALI1_A17118g_2	A17118g	2.04047	-0.96656
YALI1_A17118g_3	A17118g	5.58005	-1.11987
YALI1_A17118g_4	A17118g	0.991413	-0.0423506
YALI1_A17118g_5	A17118g	2.03718	-0.958842
YALI1_A17118g_6	A17118g	5.54507	0.497375
YALI1_A17123g_1	A17123g	6.20591	-4.99018
YALI1_A17123g_2	A17123g	4.44919	-1.67875
YALI1_A17123g_3	A17123g	6.16117	-6.18935
YALI1_A17123g_4	A17123g	-0.590138	-0.0897173
YALI1_A17123g_5	A17123g	-0.306405	-0.222425
YALI1_A17123g_6	A17123g	-1.91775	1.1116
YALI1_A17177g_1	A17177g	5.41227	-2.88341
YALI1_A17177g_2	A17177g	0.44858	-1.07452
YALI1_A17177g_3	A17177g	6.32622	-2.52391
YALI1_A17177g_4	A17177g	5.01214	-4.72349
YALI1_A17177g_5	A17177g	6.35394	-2.4249
YALI1_A17177g_6	A17177g	7.59347	-4.35125
YALI1_A17234g_1	A17234g	6.12909	-1.81574
YALI1_A17234g_2	A17234g	-1.7746	0.325752
YALI1_A17234g_3	A17234g	6.77686	-2.48184
YALI1_A17234g_4	A17234g	4.9302	-3.37341
YALI1_A17234g_5	A17234g	5.80313	-2.7513
YALI1_A17234g_6	A17234g	-3.42697	1.26762
YALI1_A17239g_1	A17239g	7.27246	-1.06071
YALI1_A17239g_2	A17239g	7.04503	-3.07954
YALI1_A17239g_3	A17239g	3.06456	0.485887
YALI1_A17239g_4	A17239g	5.80526	-2.3287
YALI1_A17239g_5	A17239g	0.215532	-0.504367
YALI1_A17239g_6	A17239g	0.681962	0.404556
YALI1_A17289g_1	A17289g	5.82276	-1.53153
YALI1_A17289g_2	A17289g	4.48437	-0.573934
YALI1_A17289g_3	A17289g	5.94398	0.325856
YALI1_A17289g_4	A17289g	0.794749	-0.124016
YALI1_A17289g_5	A17289g	-1.8324	0.212513
YALI1_A17289g_6	A17289g	0.585281	-0.175764
YALI1_A17320g_1	A17320g	3.43297	-1.87618
YALI1_A17320g_2	A17320g	1.49256	-1.54313
YALI1_A17320g_3	A17320g	7.14924	-1.41924
YALI1_A17320g_4	A17320g	5.96995	-2.60942
YALI1_A17320g_5	A17320g	6.8491	-0.865397
YALI1_A17320g_6	A17320g	3.78581	-0.591395
YALI1_A17328g_1	A17328g	6.85193	-1.51091
YALI1_A17328g_2	A17328g	0.214544	0.0565822
YALI1_A17328g_3	A17328g	-1.81057	1.05011
YALI1_A17328g_4	A17328g	2.20989	0.225562
YALI1_A17328g_5	A17328g	-2.29631	-1.1624
YALI1_A17328g_6	A17328g	6.70707	-2.51403
YALI1_A17348g_1	A17348g	4.93978	-2.37328
YALI1_A17348g_2	A17348g	6.53541	-1.10472
YALI1_A17348g_3	A17348g	6.18678	0.231769
YALI1_A17348g_4	A17348g	5.93676	-1.98084
YALI1_A17348g_5	A17348g	-1.05764	1.09174
YALI1_A17348g_6	A17348g	-0.807873	0.84601
YALI1_A17383g_1	A17383g	1.64409	-2.25921
YALI1_A17383g_2	A17383g	4.77489	0.176437
YALI1_A17383g_3	A17383g	6.18974	-0.44996
YALI1_A17383g_4	A17383g	6.90259	-0.998571
YALI1_A17383g_5	A17383g	6.60752	-2.30871
YALI1_A17383g_6	A17383g	1.20374	-0.263221
YALI1_A17401g_1	A17401g	6.80508	-2.84915
YALI1_A17401g_2	A17401g	7.0631	-2.01723
YALI1_A17401g_3	A17401g	8.91447	-2.55213
YALI1_A17401g_4	A17401g	1.95493	-1.75386
YALI1_A17401g_5	A17401g	1.58729	0.00128066
YALI1_A17401g_6	A17401g	-3.06013	1.44899
YALI1_A17419g_1	A17419g	4.89763	-1.08266
YALI1_A17419g_2	A17419g	0.182877	0.473983
YALI1_A17419g_3	A17419g	4.69874	-0.30477
YALI1_A17419g_4	A17419g	7.75569	-2.67204
YALI1_A17419g_5	A17419g	-0.101093	-0.705518
YALI1_A17419g_6	A17419g	0.768182	0.117246
YALI1_A17433g_1	A17433g	5.54589	-2.0494
YALI1_A17433g_2	A17433g	0.881702	-1.00063
YALI1_A17433g_3	A17433g	1.30167	-0.589013
YALI1_A17433g_4	A17433g	6.9153	-1.85452
YALI1_A17433g_5	A17433g	0.270252	-0.370089
YALI1_A17433g_6	A17433g	7.61038	-1.65793
YALI1_A17450g_1	A17450g	3.94684	-1.66325
YALI1_A17450g_2	A17450g	-0.367042	-0.477528
YALI1_A17450g_3	A17450g	5.97527	-4.99085
YALI1_A17450g_4	A17450g	6.51303	-4.95624
YALI1_A17450g_5	A17450g	7.88556	-5.7354
YALI1_A17450g_6	A17450g	7.89525	-5.74509
YALI1_A17470g_1	A17470g	0.433401	-1.24109
YALI1_A17470g_2	A17470g	0.0449576	0.781749
YALI1_A17470g_3	A17470g	6.59372	-6.30507
YALI1_A17470g_4	A17470g	0.737447	-0.989199
YALI1_A17470g_5	A17470g	0.462238	0.848503
YALI1_A17470g_6	A17470g	-0.291058	-1.04592
YALI1_A17486g_1	A17486g	5.89868	-2.13952
YALI1_A17486g_2	A17486g	3.72875	-1.28148
YALI1_A17486g_3	A17486g	5.57053	-4.58611
YALI1_A17486g_4	A17486g	4.44898	-3.46456
YALI1_A17486g_5	A17486g	-3.45269	0.993252
YALI1_A17486g_6	A17486g	1.24716	-0.076191
YALI1_A17511g_1	A17511g	5.51758	-1.66485
YALI1_A17511g_2	A17511g	2.39878	-0.844763
YALI1_A17511g_3	A17511g	3.17949	-0.171682
YALI1_A17511g_4	A17511g	6.70052	-2.26696
YALI1_A17511g_5	A17511g	6.80489	-5.50608
YALI1_A17511g_6	A17511g	3.58981	-3.81849
YALI1_A17515g_1	A17515g	6.06319	-4.3254
YALI1_A17515g_2	A17515g	-1.6434	-2.21282
YALI1_A17515g_3	A17515g	3.43987	-2.14106
YALI1_A17515g_4	A17515g	0.609479	0.0757538
YALI1_A17515g_5	A17515g	7.76665	-5.89303
YALI1_A17515g_6	A17515g	2.95169	-3.79767
YALI1_A17546g_1	A17546g	5.39106	-2.10746
YALI1_A17546g_2	A17546g	5.83318	-0.915341
YALI1_A17546g_3	A17546g	4.34851	0.768408
YALI1_A17546g_4	A17546g	5.86117	-0.945307
YALI1_A17546g_5	A17546g	0.696811	-0.51806
YALI1_A17546g_6	A17546g	7.2263	-1.65116
YALI1_A17551g_1	A17551g	-2.17036	1.20944
YALI1_A17551g_2	A17551g	3.58579	-0.892268
YALI1_A17551g_3	A17551g	6.41313	-1.66789
YALI1_A17551g_4	A17551g	0.683361	-0.46058
YALI1_A17551g_5	A17551g	6.52323	-1.43884
YALI1_A17551g_6	A17551g	3.00952	-0.57596
YALI1_A17570g_1	A17570g	3.36364	-2.27076
YALI1_A17570g_2	A17570g	5.12463	-3.32748
YALI1_A17570g_4	A17570g	4.63992	-0.334925
YALI1_A17570g_5	A17570g	7.41192	-2.03397
YALI1_A17570g_6	A17570g	6.608	-1.58269
YALI1_A17583g_1	A17583g	4.6186	-0.293538
YALI1_A17583g_2	A17583g	-2.27006	2.57304
YALI1_A17583g_3	A17583g	-1.25999	1.30928
YALI1_A17583g_4	A17583g	6.49007	-1.87236
YALI1_A17583g_5	A17583g	-1.70983	1.00807
YALI1_A17583g_6	A17583g	0.868219	-1.21884
YALI1_A17622g_1	A17622g	-2.06866	1.40279
YALI1_A17622g_2	A17622g	3.30253	-1.6948
YALI1_A17622g_3	A17622g	3.65387	0.0925081
YALI1_A17622g_4	A17622g	-0.162905	-0.364123
YALI1_A17622g_5	A17622g	2.67494	0.289655
YALI1_A17622g_6	A17622g	4.29311	-0.660599
YALI1_A17640g_1	A17640g	6.33931	-2.03798
YALI1_A17640g_2	A17640g	-1.31233	0.18262
YALI1_A17640g_3	A17640g	-1.53906	0.883283
YALI1_A17640g_4	A17640g	1.43271	-1.20638
YALI1_A17640g_5	A17640g	1.51154	0.199486
YALI1_A17640g_6	A17640g	5.25476	-0.999483
YALI1_A17651g_1	A17651g	6.72779	-1.66478
YALI1_A17651g_2	A17651g	-0.203671	0.535846
YALI1_A17651g_3	A17651g	5.24424	-2.13353
YALI1_A17651g_4	A17651g	2.86891	-1.66422
YALI1_A17651g_5	A17651g	4.06395	-2.26681
YALI1_A17651g_6	A17651g	2.59253	-3.57011
YALI1_A17671g_1	A17671g	-0.523441	1.3925
YALI1_A17671g_2	A17671g	5.47796	-1.86329
YALI1_A17671g_3	A17671g	5.52349	-0.852695
YALI1_A17671g_4	A17671g	5.01631	-1.10587
YALI1_A17671g_5	A17671g	6.00538	-0.517136
YALI1_A17671g_6	A17671g	4.75137	-0.553077
YALI1_A17720g_1	A17720g	4.99639	-1.09092
YALI1_A17720g_2	A17720g	-0.191916	0.135297
YALI1_A17720g_3	A17720g	5.84324	-2.65669
YALI1_A17720g_4	A17720g	3.23074	0.122518
YALI1_A17720g_5	A17720g	2.49645	-1.85773
YALI1_A17720g_6	A17720g	-1.62758	0.509534
YALI1_A17724g_1	A17724g	-0.35511	-0.895032
YALI1_A17724g_2	A17724g	1.39966	-0.905415
YALI1_A17724g_3	A17724g	4.04469	-1.26878
YALI1_A17724g_4	A17724g	5.30696	-1.60006
YALI1_A17724g_5	A17724g	5.2428	-0.683861
YALI1_A17724g_6	A17724g	6.27641	-1.72596
YALI1_A17749g_1	A17749g	2.79764	-1.30217
YALI1_A17749g_2	A17749g	0.408999	-1.71247
YALI1_A17749g_3	A17749g	4.83126	-0.317275
YALI1_A17749g_4	A17749g	5.91191	-2.83211
YALI1_A17749g_5	A17749g	4.65236	-3.66793
YALI1_A17749g_6	A17749g	-1.49634	1.08277
YALI1_A17824g_1	A17824g	6.10788	-1.34964
YALI1_A17824g_2	A17824g	5.36923	-1.55433
YALI1_A17824g_3	A17824g	4.42781	-1.66662
YALI1_A17824g_4	A17824g	4.09732	-0.553237
YALI1_A17824g_5	A17824g	5.35324	-0.664509
YALI1_A17824g_6	A17824g	1.45841	-1.74514
YALI1_A17876t_1	A17876t	4.57115	-3.58672
YALI1_A17876t_2	A17876t	5.63573	-4.65131
YALI1_A17876t_3	A17876t	5.6727	-4.68827
YALI1_A17876t_4	A17876t	5.40647	-2.98813
YALI1_A17876t_5	A17876t	7.82195	-6.0248
YALI1_A17876t_6	A17876t	5.76479	-4.78036
YALI1_A17927g_1	A17927g	-0.557588	0.548755
YALI1_A17927g_2	A17927g	5.45717	-4.47274
YALI1_A17927g_3	A17927g	3.77458	-2.21779
YALI1_A17927g_4	A17927g	7.54436	-4.34202
YALI1_A17927g_5	A17927g	5.64874	-4.66432
YALI1_A17927g_6	A17927g	1.98811	-1.46234
YALI1_A17957g_1	A17957g	5.12598	-0.494451
YALI1_A17957g_2	A17957g	7.27423	-1.82298
YALI1_A17957g_3	A17957g	-1.04956	2.08946
YALI1_A17957g_4	A17957g	5.51912	-0.619461
YALI1_A17957g_5	A17957g	4.38241	-1.55649
YALI1_A17957g_6	A17957g	2.30069	0.341123
YALI1_A17983g_1	A17983g	6.32259	-0.260324
YALI1_A17983g_2	A17983g	-1.42478	-1.15883
YALI1_A17983g_3	A17983g	4.24284	-2.27735
YALI1_A17983g_4	A17983g	6.09845	-1.60857
YALI1_A17983g_5	A17983g	4.56953	-1.15679
YALI1_A17983g_6	A17983g	7.24351	-1.63492
YALI1_A18010g_1	A18010g	6.04561	-3.76201
YALI1_A18010g_2	A18010g	5.97811	-2.41859
YALI1_A18010g_3	A18010g	6.80948	-4.04802
YALI1_A18010g_4	A18010g	5.51713	-2.49219
YALI1_A18010g_5	A18010g	6.4887	-3.44934
YALI1_A18010g_6	A18010g	7.59016	-3.75948
YALI1_A18036g_1	A18036g	1.11374	-2.23636
YALI1_A18036g_2	A18036g	6.6755	-4.22823
YALI1_A18036g_3	A18036g	5.85869	-4.87426
YALI1_A18036g_4	A18036g	4.60239	0.416135
YALI1_A18036g_5	A18036g	6.57533	-4.77818
YALI1_A18036g_6	A18036g	-1.22184	0.441156
YALI1_A18062g_1	A18062g	4.97885	-1.06603
YALI1_A18062g_2	A18062g	6.59913	-2.73057
YALI1_A18062g_3	A18062g	5.6121	-0.926267
YALI1_A18062g_4	A18062g	5.85719	-4.3004
YALI1_A18062g_5	A18062g	1.17823	0.195656
YALI1_A18062g_6	A18062g	5.74033	-2.58115
YALI1_A18076g_1	A18076g	6.60497	-1.39859
YALI1_A18076g_2	A18076g	6.87502	-1.01456
YALI1_A18076g_4	A18076g	1.53368	-1.40273
YALI1_A18076g_5	A18076g	1.31992	0.194824
YALI1_A18076g_6	A18076g	1.08981	-0.0434567
YALI1_A18133g_1	A18133g	6.35274	-2.06219
YALI1_A18133g_2	A18133g	5.1278	-1.36863
YALI1_A18133g_3	A18133g	3.93298	-2.94856
YALI1_A18133g_4	A18133g	-2.90754	1.65329
YALI1_A18133g_5	A18133g	-0.890429	-1.47518
YALI1_A18133g_6	A18133g	7.11391	-2.69768
YALI1_A18166g_1	A18166g	-2.64985	1.14974
YALI1_A18166g_2	A18166g	4.73555	-2.77006
YALI1_A18166g_3	A18166g	1.8955	-0.911081
YALI1_A18166g_4	A18166g	4.44203	-0.945544
YALI1_A18166g_5	A18166g	-0.0813423	0.922012
YALI1_A18166g_6	A18166g	-0.772024	0.565068
YALI1_A18188g_1	A18188g	1.57917	-1.07142
YALI1_A18188g_2	A18188g	5.79025	-0.208889
YALI1_A18188g_3	A18188g	7.86228	-5.71212
YALI1_A18188g_4	A18188g	1.91755	-4.24717
YALI1_A18188g_5	A18188g	1.11688	-1.35317
YALI1_A18188g_6	A18188g	1.68456	0.830848
YALI1_A18196g_1	A18196g	4.50422	-1.43455
YALI1_A18196g_2	A18196g	5.6918	-2.26515
YALI1_A18196g_4	A18196g	7.09601	-1.96484
YALI1_A18196g_5	A18196g	5.05446	-0.318399
YALI1_A18196g_6	A18196g	6.31991	-2.90019
YALI1_A18204g_1	A18204g	3.84212	-0.876633
YALI1_A18204g_2	A18204g	4.98397	-1.18751
YALI1_A18204g_3	A18204g	3.7691	-0.934087
YALI1_A18204g_4	A18204g	0.746356	2.0905
YALI1_A18204g_5	A18204g	3.4749	-2.16765
YALI1_A18204g_6	A18204g	5.99484	-2.03776
YALI1_A18219g_1	A18219g	5.07554	-1.32508
YALI1_A18219g_2	A18219g	-2.61931	0.761108
YALI1_A18219g_3	A18219g	6.9953	-6.70664
YALI1_A18219g_4	A18219g	6.00785	-2.56609
YALI1_A18219g_5	A18219g	-3.48968	1.50074
YALI1_A18219g_6	A18219g	-2.92426	1.83086
YALI1_A18273g_1	A18273g	6.2133	-5.69381
YALI1_A18273g_2	A18273g	2.19091	-1.69886
YALI1_A18273g_3	A18273g	7.46174	-4.90495
YALI1_A18273g_4	A18273g	-1.80789	0.34682
YALI1_A18273g_5	A18273g	6.38581	-4.25251
YALI1_A18273g_6	A18273g	6.80669	-2.21313
YALI1_A18286g_1	A18286g	1.88239	0.0972403
YALI1_A18286g_2	A18286g	1.58761	-1.37877
YALI1_A18286g_3	A18286g	5.45861	-4.47418
YALI1_A18286g_4	A18286g	1.18407	-2.06131
YALI1_A18286g_5	A18286g	5.7836	-2.90995
YALI1_A18286g_6	A18286g	-2.03867	1.30769
YALI1_A18315g_1	A18315g	5.53748	-1.58395
YALI1_A18315g_2	A18315g	5.32695	-1.14635
YALI1_A18315g_3	A18315g	-1.65691	1.45267
YALI1_A18315g_4	A18315g	-3.31857	1.93521
YALI1_A18315g_5	A18315g	-0.378374	1.00329
YALI1_A18315g_6	A18315g	3.403	-0.548009
YALI1_A18344g_1	A18344g	-1.18769	0.190457
YALI1_A18344g_2	A18344g	6.30604	-1.15465
YALI1_A18344g_4	A18344g	5.73607	0.100479
YALI1_A18344g_5	A18344g	6.64072	-0.84413
YALI1_A18344g_6	A18344g	3.80044	-0.84703
YALI1_A18414g_1	A18414g	-1.27366	1.44711
YALI1_A18414g_2	A18414g	2.45957	-2.8254
YALI1_A18414g_3	A18414g	3.12205	-1.8872
YALI1_A18414g_4	A18414g	5.50801	-1.62424
YALI1_A18414g_5	A18414g	2.27422	-0.521938
YALI1_A18414g_6	A18414g	5.84972	-4.29293
YALI1_A18426g_1	A18426g	2.62218	-0.280949
YALI1_A18426g_2	A18426g	6.06934	-0.679519
YALI1_A18426g_3	A18426g	2.94552	-1.64672
YALI1_A18426g_4	A18426g	6.63974	-1.46601
YALI1_A18426g_5	A18426g	-3.03947	1.25127
YALI1_A18426g_6	A18426g	6.19467	0.157375
YALI1_A18439g_1	A18439g	5.09843	-2.34504
YALI1_A18439g_2	A18439g	4.33181	-0.838792
YALI1_A18439g_3	A18439g	3.08693	0.266328
YALI1_A18439g_4	A18439g	-3.26146	2.31702
YALI1_A18439g_5	A18439g	5.10683	-2.35344
YALI1_A18439g_6	A18439g	0.375501	-1.01617
YALI1_A18443g_1	A18443g	-2.5666	1.54491
YALI1_A18443g_2	A18443g	4.02903	-1.15538
YALI1_A18443g_3	A18443g	7.76987	-1.72291
YALI1_A18443g_4	A18443g	5.889	-2.6626
YALI1_A18443g_5	A18443g	4.49118	-1.0463
YALI1_A18443g_6	A18443g	8.10917	-0.891407
YALI1_A18451g_1	A18451g	3.61309	-0.156157
YALI1_A18451g_2	A18451g	5.96606	0.13143
YALI1_A18451g_3	A18451g	3.90803	-0.230119
YALI1_A18451g_4	A18451g	4.56081	-0.0920796
YALI1_A18451g_5	A18451g	5.70685	-0.266852
YALI1_A18451g_6	A18451g	1.53712	1.34063
YALI1_A18463g_1	A18463g	2.62504	-0.613375
YALI1_A18463g_2	A18463g	5.22919	-3.25464
YALI1_A18463g_3	A18463g	6.02846	-0.201984
YALI1_A18463g_4	A18463g	5.66794	-0.90225
YALI1_A18463g_5	A18463g	2.65708	-0.601395
YALI1_A18463g_6	A18463g	3.24075	-0.408179
YALI1_A18466g_1	A18466g	-1.5805	1.54787
YALI1_A18466g_2	A18466g	5.54704	-2.25281
YALI1_A18466g_3	A18466g	7.09735	-1.14062
YALI1_A18466g_4	A18466g	4.35048	-2.51256
YALI1_A18466g_5	A18466g	3.98093	-0.0156241
YALI1_A18466g_6	A18466g	0.863118	1.06285
YALI1_A18470g_1	A18470g	0.0425815	0.467859
YALI1_A18470g_2	A18470g	5.12039	-0.78329
YALI1_A18470g_3	A18470g	5.50191	-0.65346
YALI1_A18470g_4	A18470g	7.18421	-1.43425
YALI1_A18470g_5	A18470g	7.05348	-2.81247
YALI1_A18470g_6	A18470g	6.91196	-2.49573
YALI1_A18489g_1	A18489g	4.34087	-1.17405
YALI1_A18489g_2	A18489g	7.06384	-2.45526
YALI1_A18489g_3	A18489g	-0.92991	0.333271
YALI1_A18489g_4	A18489g	5.49458	-1.50988
YALI1_A18489g_5	A18489g	5.6064	-0.989801
YALI1_A18489g_6	A18489g	1.41725	-0.892177
YALI1_A18514g_1	A18514g	0.937097	0.997209
YALI1_A18514g_2	A18514g	0.897133	-0.824518
YALI1_A18514g_3	A18514g	4.46901	-2.50352
YALI1_A18514g_4	A18514g	7.27882	-2.33333
YALI1_A18514g_5	A18514g	6.15193	-1.30477
YALI1_A18514g_6	A18514g	7.99709	-2.04037
YALI1_A18557g_1	A18557g	6.28307	-4.98426
YALI1_A18557g_2	A18557g	0.90604	0.44138
YALI1_A18557g_3	A18557g	5.49761	-2.52262
YALI1_A18557g_4	A18557g	4.68227	-4.39362
YALI1_A18557g_5	A18557g	5.47505	-4.49062
YALI1_A18557g_6	A18557g	0.914542	0.444958
YALI1_A18590g_1	A18590g	5.98126	-1.26779
YALI1_A18590g_2	A18590g	6.15358	-0.464858
YALI1_A18590g_3	A18590g	7.44619	-1.58061
YALI1_A18590g_4	A18590g	7.02652	-2.30046
YALI1_A18590g_5	A18590g	-1.85896	1.64901
YALI1_A18590g_6	A18590g	-1.26858	-0.735262
YALI1_A18605g_1	A18605g	7.541	-1.3738
YALI1_A18605g_2	A18605g	4.84092	0.00526397
YALI1_A18605g_3	A18605g	3.80345	-2.81903
YALI1_A18605g_4	A18605g	3.89189	-1.03655
YALI1_A18605g_5	A18605g	4.55869	-1.60882
YALI1_A18605g_6	A18605g	6.40725	-1.24109
YALI1_A18622g_1	A18622g	-0.499725	0.560086
YALI1_A18622g_2	A18622g	0.545218	-0.0715857
YALI1_A18622g_3	A18622g	7.30409	-2.81753
YALI1_A18622g_4	A18622g	1.38399	-0.0148939
YALI1_A18622g_5	A18622g	0.567481	-1.05576
YALI1_A18622g_6	A18622g	6.11753	-0.676167
YALI1_A18660g_1	A18660g	6.51941	-3.38612
YALI1_A18660g_2	A18660g	1.16874	-1.57049
YALI1_A18660g_3	A18660g	7.0937	-2.06754
YALI1_A18660g_4	A18660g	1.17179	1.09723
YALI1_A18660g_5	A18660g	5.34701	-2.89974
YALI1_A18660g_6	A18660g	4.5012	0.0168142
YALI1_A18671g_1	A18671g	3.13267	0.553121
YALI1_A18671g_2	A18671g	-2.70873	1.42821
YALI1_A18671g_3	A18671g	-0.100484	0.674534
YALI1_A18671g_4	A18671g	-2.97415	1.47837
YALI1_A18671g_5	A18671g	4.213	-1.37533
YALI1_A18671g_6	A18671g	7.16223	-1.23661
YALI1_A18675g_1	A18675g	1.54498	-0.90394
YALI1_A18675g_2	A18675g	6.0844	-2.78468
YALI1_A18675g_3	A18675g	6.38333	-1.56578
YALI1_A18675g_4	A18675g	5.92365	-1.84365
YALI1_A18675g_5	A18675g	6.63182	-1.56807
YALI1_A18675g_6	A18675g	7.12437	-1.88083
YALI1_A18692g_1	A18692g	2.48427	-2.32007
YALI1_A18692g_2	A18692g	2.18205	-1.32444
YALI1_A18692g_3	A18692g	4.69624	-2.36403
YALI1_A18692g_4	A18692g	0.0945546	0.21289
YALI1_A18692g_5	A18692g	0.327071	0.14007
YALI1_A18692g_6	A18692g	1.08726	0.105413
YALI1_A18719g_1	A18719g	5.7671	-1.75379
YALI1_A18719g_2	A18719g	7.0139	-2.39739
YALI1_A18719g_3	A18719g	4.13707	0.0261782
YALI1_A18719g_4	A18719g	3.47718	-2.39498
YALI1_A18719g_5	A18719g	3.65232	-0.806793
YALI1_A18719g_6	A18719g	4.93245	-2.4989
YALI1_A18728g_1	A18728g	6.35403	-1.98989
YALI1_A18728g_2	A18728g	4.00611	-0.194655
YALI1_A18728g_3	A18728g	3.38469	-1.41921
YALI1_A18728g_4	A18728g	6.24889	-2.47877
YALI1_A18728g_5	A18728g	0.840501	-1.17982
YALI1_A18728g_6	A18728g	2.43109	-1.35703
YALI1_A18732g_1	A18732g	6.10736	-2.98295
YALI1_A18732g_2	A18732g	6.00174	-1.29637
YALI1_A18732g_3	A18732g	1.99863	1.96686
YALI1_A18732g_4	A18732g	3.17214	0.0260741
YALI1_A18732g_5	A18732g	1.74101	0.271346
YALI1_A18732g_6	A18732g	5.44224	-3.45781
YALI1_A18752g_1	A18752g	5.07787	-1.31127
YALI1_A18752g_2	A18752g	1.08355	-0.18768
YALI1_A18752g_3	A18752g	2.01641	0.133754
YALI1_A18752g_4	A18752g	7.10411	-1.51912
YALI1_A18752g_5	A18752g	3.23713	-0.650232
YALI1_A18752g_6	A18752g	-1.13506	0.405869
YALI1_A18805g_1	A18805g	-2.85203	1.57897
YALI1_A18805g_2	A18805g	5.13979	-2.38639
YALI1_A18805g_3	A18805g	4.99181	-3.19467
YALI1_A18805g_4	A18805g	-2.67008	1.88989
YALI1_A18805g_5	A18805g	1.27706	1.51323
YALI1_A18805g_6	A18805g	5.77032	-1.98801
YALI1_A18817g_1	A18817g	4.92012	-1.13913
YALI1_A18817g_2	A18817g	6.70776	-1.70077
YALI1_A18817g_3	A18817g	-2.45629	1.65483
YALI1_A18817g_4	A18817g	-1.98585	1.35331
YALI1_A18817g_5	A18817g	-1.4312	-0.0645405
YALI1_A18817g_6	A18817g	-1.50386	1.15426
YALI1_A18847g_1	A18847g	5.19326	-0.177041
YALI1_A18847g_2	A18847g	6.67572	-1.80716
YALI1_A18847g_3	A18847g	4.96464	-1.68108
YALI1_A18847g_4	A18847g	2.19113	-1.3192
YALI1_A18847g_5	A18847g	-0.638119	0.820285
YALI1_A18847g_6	A18847g	7.27341	-1.63064
YALI1_A18897g_1	A18897g	0.0764923	-0.122175
YALI1_A18897g_2	A18897g	5.56719	-2.67337
YALI1_A18897g_3	A18897g	3.58152	-0.899244
YALI1_A18897g_4	A18897g	5.65972	-2.10293
YALI1_A18897g_5	A18897g	6.46287	-4.66572
YALI1_A18897g_6	A18897g	6.82585	-0.522002
YALI1_A18915g_1	A18915g	-3.01921	1.88969
YALI1_A18915g_2	A18915g	1.6661	0.144875
YALI1_A18915g_3	A18915g	-1.13444	2.02827
YALI1_A18915g_4	A18915g	-1.22171	0.755986
YALI1_A18915g_5	A18915g	2.69801	-0.270868
YALI1_A18915g_6	A18915g	1.47761	-0.895398
YALI1_A19010g_1	A19010g	5.23973	-0.543372
YALI1_A19010g_2	A19010g	-1.0699	1.24827
YALI1_A19010g_3	A19010g	3.79546	-1.82997
YALI1_A19010g_4	A19010g	5.90139	-1.33148
YALI1_A19010g_5	A19010g	6.29581	-1.73902
YALI1_A19010g_6	A19010g	1.09957	-1.10838
YALI1_A19025g_1	A19025g	0.30717	-0.527372
YALI1_A19025g_2	A19025g	-2.13002	0.928357
YALI1_A19025g_3	A19025g	6.45031	0.346842
YALI1_A19025g_4	A19025g	5.39849	-1.83539
YALI1_A19025g_5	A19025g	-2.13636	0.934695
YALI1_A19025g_6	A19025g	-0.928315	0.125411
YALI1_A19070g_1	A19070g	1.42892	-0.871488
YALI1_A19070g_2	A19070g	5.84379	-1.0883
YALI1_A19070g_3	A19070g	6.14491	-1.89993
YALI1_A19070g_4	A19070g	0.370061	0.908014
YALI1_A19070g_5	A19070g	4.77627	-0.948321
YALI1_A19070g_6	A19070g	7.59316	-3.07267
YALI1_A19089g_1	A19089g	0.591046	-0.229413
YALI1_A19089g_2	A19089g	4.95219	-1.33477
YALI1_A19089g_3	A19089g	2.38275	-1.92479
YALI1_A19089g_4	A19089g	0.595165	-0.241624
YALI1_A19089g_5	A19089g	1.98742	0.0817406
YALI1_A19089g_6	A19089g	0.122771	-0.0125294
YALI1_A19096g_1	A19096g	6.05149	-0.449537
YALI1_A19096g_2	A19096g	3.78242	-0.123566
YALI1_A19096g_3	A19096g	1.67737	-2.08809
YALI1_A19096g_4	A19096g	-3.22381	1.84151
YALI1_A19096g_5	A19096g	-2.93092	1.29658
YALI1_A19096g_6	A19096g	6.01821	-3.73461
YALI1_A19123g_1	A19123g	5.30908	-3.04667
YALI1_A19123g_2	A19123g	3.31335	-2.33923
YALI1_A19123g_3	A19123g	3.47912	0.123349
YALI1_A19123g_4	A19123g	-2.20619	0.811746
YALI1_A19123g_5	A19123g	1.6629	0.35334
YALI1_A19123g_6	A19123g	2.4672	-0.866201
YALI1_A19195g_1	A19195g	-2.908	1.14632
YALI1_A19195g_2	A19195g	0.335395	0.207674
YALI1_A19195g_3	A19195g	2.58577	0.346594
YALI1_A19195g_4	A19195g	6.16357	-0.351761
YALI1_A19195g_5	A19195g	4.241	-1.2227
YALI1_A19195g_6	A19195g	-3.11599	1.94842
YALI1_A19214g_1	A19214g	0.193099	0.131911
YALI1_A19214g_2	A19214g	6.23593	-0.553477
YALI1_A19214g_3	A19214g	4.86287	-1.58344
YALI1_A19214g_4	A19214g	-2.56358	1.32071
YALI1_A19214g_5	A19214g	5.55332	-0.575176
YALI1_A19214g_6	A19214g	2.18947	-0.829074
YALI1_A19220g_1	A19220g	6.78883	0.107703
YALI1_A19220g_2	A19220g	5.92719	-1.40347
YALI1_A19220g_3	A19220g	-1.57157	2.06086
YALI1_A19220g_4	A19220g	8.2638	-2.26377
YALI1_A19220g_5	A19220g	0.477951	0.294004
YALI1_A19220g_6	A19220g	-3.29912	1.8876
YALI1_A19249g_1	A19249g	5.47731	-1.39808
YALI1_A19249g_2	A19249g	6.04116	-2.21017
YALI1_A19249g_3	A19249g	5.2411	0.148737
YALI1_A19249g_4	A19249g	3.94806	-1.52351
YALI1_A19249g_5	A19249g	-2.847	1.15214
YALI1_A19249g_6	A19249g	0.483724	0.254686
YALI1_A19398g_1	A19398g	5.70957	-2.28213
YALI1_A19398g_2	A19398g	-1.55682	-0.337692
YALI1_A19398g_3	A19398g	0.604012	0.439337
YALI1_A19398g_4	A19398g	6.70804	-1.29764
YALI1_A19398g_5	A19398g	5.05364	-1.6409
YALI1_A19398g_6	A19398g	6.68224	-3.54894
YALI1_A19419g_1	A19419g	4.08406	-1.74229
YALI1_A19419g_2	A19419g	6.33575	-2.22959
YALI1_A19419g_3	A19419g	1.08148	-0.133503
YALI1_A19419g_4	A19419g	0.895679	-0.26067
YALI1_A19419g_5	A19419g	5.84085	-4.04371
YALI1_A19419g_6	A19419g	6.91357	-1.66872
YALI1_A19428g_1	A19428g	2.81499	-1.07823
YALI1_A19428g_2	A19428g	1.0362	1.07092
YALI1_A19428g_3	A19428g	5.9883	-2.25742
YALI1_A19428g_4	A19428g	2.80174	-0.621899
YALI1_A19428g_5	A19428g	0.54801	-0.0966833
YALI1_A19428g_6	A19428g	4.94585	-1.58532
YALI1_A19441g_1	A19441g	1.83573	0.744863
YALI1_A19441g_2	A19441g	5.60692	-0.467279
YALI1_A19441g_3	A19441g	3.52792	0.690505
YALI1_A19441g_4	A19441g	6.35449	-1.10116
YALI1_A19441g_5	A19441g	6.1315	-1.24185
YALI1_A19441g_6	A19441g	5.52515	0.510712
YALI1_A19459g_1	A19459g	0.299521	-0.734432
YALI1_A19459g_2	A19459g	4.09835	-0.0256545
YALI1_A19459g_3	A19459g	4.23627	-0.991382
YALI1_A19459g_4	A19459g	6.72817	-1.33244
YALI1_A19459g_5	A19459g	-0.209863	-0.121461
YALI1_A19459g_6	A19459g	-0.197509	-0.12809
YALI1_A19483g_1	A19483g	0.306917	1.03175
YALI1_A19483g_2	A19483g	-1.53041	0.751357
YALI1_A19483g_3	A19483g	0.270464	0.713959
YALI1_A19483g_4	A19483g	-1.43714	-0.25479
YALI1_A19483g_5	A19483g	6.36507	-4.23178
YALI1_A19483g_6	A19483g	5.53098	-3.56549
YALI1_A19515g_1	A19515g	-2.54473	0.861096
YALI1_A19515g_2	A19515g	-2.46754	1.33697
YALI1_A19515g_3	A19515g	3.3618	-0.0479479
YALI1_A19515g_4	A19515g	7.61555	-2.28124
YALI1_A19515g_5	A19515g	2.78879	-0.818002
YALI1_A19515g_6	A19515g	5.57755	-0.515582
YALI1_A19526g_1	A19526g	-0.659253	0.426079
YALI1_A19526g_2	A19526g	6.89252	-4.74236
YALI1_A19526g_3	A19526g	-0.81538	-0.086395
YALI1_A19526g_4	A19526g	7.13447	-4.52089
YALI1_A19526g_5	A19526g	-2.86837	1.53267
YALI1_A19526g_6	A19526g	7.02667	-0.422674
YALI1_A19549g_1	A19549g	0.354489	0.317956
YALI1_A19549g_2	A19549g	7.62824	-0.514634
YALI1_A19549g_3	A19549g	-0.051787	-0.18288
YALI1_A19549g_4	A19549g	-2.3557	0.0552109
YALI1_A19549g_5	A19549g	1.83642	-1.35122
YALI1_A19549g_6	A19549g	5.4728	-0.259793
YALI1_A19563g_1	A19563g	0.0880984	-0.31251
YALI1_A19563g_2	A19563g	6.19618	-1.90116
YALI1_A19563g_3	A19563g	0.756782	-0.0234511
YALI1_A19563g_4	A19563g	5.14313	-1.77364
YALI1_A19563g_5	A19563g	6.1724	-0.971191
YALI1_A19563g_6	A19563g	-2.50108	1.67635
YALI1_A19595g_1	A19595g	-0.789115	0.495789
YALI1_A19595g_2	A19595g	-2.02919	1.60854
YALI1_A19595g_3	A19595g	3.8826	-2.89818
YALI1_A19595g_4	A19595g	-2.31731	1.73858
YALI1_A19595g_5	A19595g	2.64306	-1.65864
YALI1_A19595g_6	A19595g	6.59181	-5.32142
YALI1_A19650g_1	A19650g	7.07486	-0.410403
YALI1_A19650g_2	A19650g	-0.559443	-0.45538
YALI1_A19650g_3	A19650g	3.21249	-0.792782
YALI1_A19650g_4	A19650g	6.55848	-0.225084
YALI1_A19650g_5	A19650g	1.61331	-1.7573
YALI1_A19650g_6	A19650g	0.506285	-1.59224
YALI1_A19675g_1	A19675g	0.0199291	-0.695252
YALI1_A19675g_2	A19675g	1.64021	-1.7327
YALI1_A19675g_3	A19675g	4.6723	-1.61152
YALI1_A19675g_4	A19675g	2.91432	-0.893301
YALI1_A19675g_5	A19675g	0.0356049	-0.621294
YALI1_A19675g_6	A19675g	-1.89113	1.22239
YALI1_A19725g_1	A19725g	0.859241	-1.79574
YALI1_A19725g_2	A19725g	-1.4374	0.363731
YALI1_A19725g_3	A19725g	5.65633	-2.79531
YALI1_A19725g_4	A19725g	3.08103	-1.52424
YALI1_A19725g_5	A19725g	6.32323	-2.11601
YALI1_A19725g_6	A19725g	-2.6309	1.25001
YALI1_A19731g_1	A19731g	0.45014	-0.240644
YALI1_A19731g_2	A19731g	6.67209	-0.908116
YALI1_A19731g_4	A19731g	6.67654	-1.59509
YALI1_A19731g_5	A19731g	-0.167474	0.819183
YALI1_A19731g_6	A19731g	6.58523	-3.38289
YALI1_A19759g_1	A19759g	-1.26612	1.61373
YALI1_A19759g_2	A19759g	4.26978	-0.850064
YALI1_A19759g_3	A19759g	5.32933	-1.61107
YALI1_A19759g_4	A19759g	4.41341	-1.35263
YALI1_A19759g_5	A19759g	4.90265	-0.427102
YALI1_A19759g_6	A19759g	6.74816	-0.928866
YALI1_A19795g_1	A19795g	-2.82126	1.35954
YALI1_A19795g_2	A19795g	1.13118	0.234472
YALI1_A19795g_3	A19795g	6.51926	-0.982108
YALI1_A19795g_4	A19795g	4.73815	-1.31428
YALI1_A19795g_5	A19795g	1.64699	1.15687
YALI1_A19795g_6	A19795g	3.84272	-0.320104
YALI1_A19798g_1	A19798g	2.82927	-0.745407
YALI1_A19798g_2	A19798g	7.04876	-1.50628
YALI1_A19798g_3	A19798g	5.76679	-1.33668
YALI1_A19798g_4	A19798g	-0.489004	0.885605
YALI1_A19798g_5	A19798g	5.2267	-1.07187
YALI1_A19798g_6	A19798g	5.22025	-1.06541
YALI1_A19829g_1	A19829g	0.959482	-2.56913
YALI1_A19829g_2	A19829g	1.14349	-1.42469
YALI1_A19829g_3	A19829g	5.97588	-2.26329
YALI1_A19829g_4	A19829g	6.39783	-1.92574
YALI1_A19829g_5	A19829g	-2.4249	1.50888
YALI1_A19829g_6	A19829g	3.01802	-0.86786
YALI1_A19862g_1	A19862g	7.48444	-1.9841
YALI1_A19862g_2	A19862g	-0.803199	-0.848966
YALI1_A19862g_3	A19862g	7.71784	-3.42471
YALI1_A19862g_4	A19862g	6.45883	-1.61425
YALI1_A19862g_5	A19862g	7.49268	-2.18506
YALI1_A19862g_6	A19862g	5.84348	-0.215124
YALI1_A19885g_1	A19885g	-2.78918	2.28921
YALI1_A19885g_2	A19885g	-1.46666	0.423517
YALI1_A19885g_3	A19885g	-0.632888	0.738893
YALI1_A19885g_4	A19885g	2.46342	-3.14942
YALI1_A19885g_5	A19885g	6.4955	-3.30823
YALI1_A19885g_6	A19885g	-2.35646	2.17264
YALI1_A19898g_1	A19898g	6.39298	-0.181577
YALI1_A19898g_2	A19898g	3.85496	-0.164227
YALI1_A19898g_3	A19898g	3.99301	-0.496522
YALI1_A19898g_4	A19898g	3.33418	-0.731146
YALI1_A19898g_5	A19898g	3.79271	-0.161238
YALI1_A19898g_6	A19898g	5.35801	-0.941776
YALI1_A19924g_1	A19924g	5.07693	-3.34629
YALI1_A19924g_2	A19924g	-0.538592	0.463746
YALI1_A19924g_3	A19924g	6.36303	-0.0225757
YALI1_A19924g_4	A19924g	-1.21475	0.769949
YALI1_A19924g_5	A19924g	6.57072	-2.05024
YALI1_A19924g_6	A19924g	1.44792	0.672204
YALI1_A19965g_1	A19965g	5.69837	-2.53051
YALI1_A19965g_2	A19965g	5.94607	-4.32798
YALI1_A19965g_3	A19965g	5.66247	-1.4111
YALI1_A19965g_4	A19965g	5.4019	-3.94751
YALI1_A19965g_5	A19965g	5.12485	-3.15936
YALI1_A19965g_6	A19965g	4.88213	-3.89771
YALI1_A19974g_1	A19974g	5.26534	-3.8972
YALI1_A19974g_2	A19974g	5.74861	-3.95147
YALI1_A19974g_4	A19974g	-2.9075	1.22676
YALI1_A19974g_5	A19974g	7.13494	-3.17422
YALI1_A19974g_6	A19974g	6.22367	-3.94445
YALI1_A19989g_1	A19989g	2.05758	-0.250951
YALI1_A19989g_2	A19989g	-0.211249	0.325699
YALI1_A19989g_3	A19989g	5.23306	-3.43592
YALI1_A19989g_4	A19989g	4.16874	-0.151803
YALI1_A19989g_5	A19989g	6.35664	-3.38165
YALI1_A19989g_6	A19989g	-1.49258	1.28323
YALI1_A20063g_1	A20063g	1.92136	0.0410541
YALI1_A20063g_2	A20063g	5.39068	-2.223
YALI1_A20063g_3	A20063g	5.34259	-0.316431
YALI1_A20063g_4	A20063g	4.00338	-2.52484
YALI1_A20063g_5	A20063g	1.1138	-1.28994
YALI1_A20063g_6	A20063g	6.28702	-2.15511
YALI1_A20089g_1	A20089g	-0.638078	0.338374
YALI1_A20089g_2	A20089g	0.188377	0.12439
YALI1_A20089g_3	A20089g	5.60706	-3.05027
YALI1_A20089g_4	A20089g	5.96221	-2.52178
YALI1_A20089g_5	A20089g	-2.21148	1.70659
YALI1_A20089g_6	A20089g	3.76336	-2.77894
YALI1_A20113g_2	A20113g	6.98578	-2.22211
YALI1_A20113g_3	A20113g	8.7859	-2.43659
YALI1_A20113g_4	A20113g	3.9848	0.0243322
YALI1_A20113g_5	A20113g	0.154194	1.31413
YALI1_A20113g_6	A20113g	6.06107	-0.88458
YALI1_A20129g_1	A20129g	-2.22868	1.11923
YALI1_A20129g_2	A20129g	5.71351	-1.01001
YALI1_A20129g_3	A20129g	3.0325	-1.19856
YALI1_A20129g_4	A20129g	-1.51662	0.954804
YALI1_A20129g_5	A20129g	-1.56546	0.975121
YALI1_A20129g_6	A20129g	-2.16338	1.27048
YALI1_A20131g_1	A20131g	-1.29448	0.856163
YALI1_A20131g_2	A20131g	7.62087	-4.25311
YALI1_A20131g_3	A20131g	6.07976	-3.5498
YALI1_A20131g_4	A20131g	2.76155	-1.49425
YALI1_A20131g_5	A20131g	2.75887	-1.71934
YALI1_A20131g_6	A20131g	-2.25198	1.51454
YALI1_A20149g_1	A20149g	5.68618	-0.98565
YALI1_A20149g_2	A20149g	6.19806	-3.8842
YALI1_A20149g_3	A20149g	5.58215	-2.5854
YALI1_A20149g_4	A20149g	-0.386126	-1.32655
YALI1_A20149g_5	A20149g	-1.10983	1.32138
YALI1_A20149g_6	A20149g	-1.76428	-0.0708458
YALI1_A20176g_1	A20176g	2.06685	-2.72173
YALI1_A20176g_2	A20176g	5.35195	-4.36753
YALI1_A20176g_3	A20176g	4.56854	-0.947807
YALI1_A20176g_4	A20176g	4.03411	0.0677267
YALI1_A20176g_5	A20176g	-0.0767034	-2.93701
YALI1_A20176g_6	A20176g	6.78428	-2.69114
YALI1_A20201g_1	A20201g	6.97206	-1.6687
YALI1_A20201g_2	A20201g	1.10173	-1.08363
YALI1_A20201g_3	A20201g	-1.78353	1.43801
YALI1_A20201g_4	A20201g	5.42099	-1.75653
YALI1_A20201g_5	A20201g	-0.187996	0.224088
YALI1_A20201g_6	A20201g	2.35087	-1.3417
YALI1_A20221g_1	A20221g	6.47264	-1.24756
YALI1_A20221g_2	A20221g	6.34923	-2.85622
YALI1_A20221g_3	A20221g	7.89071	-1.75459
YALI1_A20221g_4	A20221g	6.45179	-2.00432
YALI1_A20221g_5	A20221g	6.83093	-3.06133
YALI1_A20221g_6	A20221g	6.41529	-0.678077
YALI1_A20229g_1	A20229g	3.7363	-2.11821
YALI1_A20229g_2	A20229g	6.17056	-1.32757
YALI1_A20229g_3	A20229g	2.45905	0.327342
YALI1_A20229g_4	A20229g	-0.189366	-0.986707
YALI1_A20229g_5	A20229g	5.18067	-1.38907
YALI1_A20229g_6	A20229g	-2.88964	0.458186
YALI1_A20242g_1	A20242g	6.33334	-0.368707
YALI1_A20242g_2	A20242g	-0.232291	-0.202563
YALI1_A20242g_3	A20242g	-1.34657	0.698517
YALI1_A20242g_4	A20242g	3.14266	0.31573
YALI1_A20242g_5	A20242g	2.98582	-0.227479
YALI1_A20242g_6	A20242g	5.6578	-1.02666
YALI1_A20247g_1	A20247g	3.63182	-1.89403
YALI1_A20247g_2	A20247g	-1.13738	1.1223
YALI1_A20247g_3	A20247g	-2.23434	1.21669
YALI1_A20247g_4	A20247g	5.3778	-2.39338
YALI1_A20247g_5	A20247g	5.30411	-1.88439
YALI1_A20247g_6	A20247g	4.06697	-3.08254
YALI1_A20258g_1	A20258g	5.88996	-2.04366
YALI1_A20258g_2	A20258g	5.11968	-2.4458
YALI1_A20258g_3	A20258g	5.09063	-2.41674
YALI1_A20258g_4	A20258g	4.91302	-1.8702
YALI1_A20258g_5	A20258g	0.409975	0.105214
YALI1_A20258g_6	A20258g	8.22771	-3.80453
YALI1_A20283g_1	A20283g	1.07478	-0.303925
YALI1_A20283g_2	A20283g	-1.35981	1.40001
YALI1_A20283g_3	A20283g	2.13171	1.57002
YALI1_A20283g_4	A20283g	3.09137	-2.42026
YALI1_A20283g_5	A20283g	5.75844	-1.23149
YALI1_A20283g_6	A20283g	5.53467	-0.845345
YALI1_A20320g_1	A20320g	4.0865	-0.702403
YALI1_A20320g_2	A20320g	1.73434	-2.62246
YALI1_A20320g_3	A20320g	-2.33844	1.48801
YALI1_A20320g_4	A20320g	5.60385	-2.03447
YALI1_A20320g_5	A20320g	7.05533	-3.07561
YALI1_A20320g_6	A20320g	5.75277	-5.46412
YALI1_A20353g_1	A20353g	6.02416	-2.71525
YALI1_A20353g_2	A20353g	5.30789	-3.11857
YALI1_A20353g_3	A20353g	5.80106	0.416462
YALI1_A20353g_4	A20353g	5.86186	-3.56306
YALI1_A20353g_5	A20353g	5.48067	-2.7987
YALI1_A20353g_6	A20353g	5.8037	0.413819
YALI1_A20370g_1	A20370g	3.72047	-1.7735
YALI1_A20370g_2	A20370g	6.47428	-2.07325
YALI1_A20370g_3	A20370g	5.78272	-2.32414
YALI1_A20370g_4	A20370g	1.99517	-0.115424
YALI1_A20370g_5	A20370g	0.902048	-2.18605
YALI1_A20370g_6	A20370g	4.27853	-0.512007
YALI1_A20398g_1	A20398g	5.73469	0.238252
YALI1_A20398g_2	A20398g	4.21942	0.323834
YALI1_A20398g_3	A20398g	2.40183	0.688889
YALI1_A20398g_4	A20398g	-0.233491	0.314554
YALI1_A20398g_5	A20398g	-2.12366	0.969529
YALI1_A20398g_6	A20398g	6.1546	-1.45474
YALI1_A20408g_1	A20408g	1.05867	0.344692
YALI1_A20408g_2	A20408g	6.40632	-3.1271
YALI1_A20408g_3	A20408g	5.7323	-0.57197
YALI1_A20408g_4	A20408g	4.64895	-1.43052
YALI1_A20408g_5	A20408g	-2.30051	1.06877
YALI1_A20408g_6	A20408g	6.54217	-1.93359
YALI1_A20441g_1	A20441g	4.88351	-3.44598
YALI1_A20441g_2	A20441g	6.09811	-4.66059
YALI1_A20441g_3	A20441g	-3.02372	1.23999
YALI1_A20441g_4	A20441g	1.58396	0.154423
YALI1_A20441g_5	A20441g	5.59332	-3.23726
YALI1_A20441g_6	A20441g	-1.61685	1.65156
YALI1_A20453g_1	A20453g	6.40507	-1.98536
YALI1_A20453g_2	A20453g	6.27286	-3.08991
YALI1_A20453g_3	A20453g	5.5229	-0.475568
YALI1_A20453g_4	A20453g	1.17034	-1.90581
YALI1_A20453g_5	A20453g	6.03774	-1.84721
YALI1_A20453g_6	A20453g	4.71901	-0.026535
YALI1_A20484g_1	A20484g	6.11334	-2.74558
YALI1_A20484g_2	A20484g	6.03958	-1.21487
YALI1_A20484g_3	A20484g	5.62747	-1.30762
YALI1_A20484g_4	A20484g	6.56273	-0.521416
YALI1_A20484g_5	A20484g	6.26214	-1.42797
YALI1_A20484g_6	A20484g	5.40534	-3.46888
YALI1_A20528g_1	A20528g	5.04728	-0.308424
YALI1_A20528g_2	A20528g	6.59853	-0.56742
YALI1_A20528g_3	A20528g	4.31939	-3.33497
YALI1_A20528g_4	A20528g	3.20627	0.280789
YALI1_A20528g_5	A20528g	5.96188	-1.01639
YALI1_A20528g_6	A20528g	5.17357	-0.769024
YALI1_A20558g_1	A20558g	1.32638	-1.08249
YALI1_A20558g_2	A20558g	-1.47027	0.17703
YALI1_A20558g_3	A20558g	4.73279	-0.379039
YALI1_A20558g_4	A20558g	6.94093	-1.41667
YALI1_A20558g_5	A20558g	2.6913	0.256992
YALI1_A20558g_6	A20558g	2.46645	-0.610977
YALI1_A20602g_1	A20602g	4.99644	-0.229056
YALI1_A20602g_2	A20602g	1.39504	0.0941662
YALI1_A20602g_3	A20602g	0.926895	1.02562
YALI1_A20602g_4	A20602g	0.37909	-0.068672
YALI1_A20602g_5	A20602g	5.90646	0.282666
YALI1_A20602g_6	A20602g	0.926008	1.02054
YALI1_A20611g_1	A20611g	5.15535	-1.2459
YALI1_A20611g_2	A20611g	0.713914	-2.04814
YALI1_A20611g_3	A20611g	6.09255	-2.3743
YALI1_A20611g_4	A20611g	-2.16627	0.935215
YALI1_A20611g_5	A20611g	-1.52378	0.399872
YALI1_A20611g_6	A20611g	0.609511	0.163311
YALI1_A20631g_1	A20631g	5.42275	-2.60408
YALI1_A20631g_2	A20631g	6.67077	-1.99753
YALI1_A20631g_3	A20631g	3.60179	-2.30298
YALI1_A20631g_4	A20631g	6.30279	-4.6847
YALI1_A20631g_5	A20631g	1.84972	0.0410793
YALI1_A20631g_6	A20631g	6.51288	-5.52846
YALI1_A20685g_1	A20685g	7.65579	-2.53172
YALI1_A20685g_2	A20685g	1.44684	-1.50246
YALI1_A20685g_3	A20685g	5.51659	-2.13449
YALI1_A20685g_4	A20685g	2.64522	-2.89453
YALI1_A20685g_5	A20685g	6.07684	-1.44014
YALI1_A20685g_6	A20685g	0.748896	-2.43747
YALI1_A20739g_1	A20739g	5.82517	-1.12781
YALI1_A20739g_2	A20739g	-0.118252	-0.292852
YALI1_A20739g_3	A20739g	6.87732	-1.5168
YALI1_A20739g_4	A20739g	6.45061	-1.87392
YALI1_A20739g_5	A20739g	5.93029	-1.50018
YALI1_A20739g_6	A20739g	7.15113	-2.4437
YALI1_A20760g_1	A20760g	-0.0303338	0.283904
YALI1_A20760g_2	A20760g	-0.547931	0.854088
YALI1_A20760g_3	A20760g	6.11116	-1.14883
YALI1_A20760g_4	A20760g	-1.45468	1.353
YALI1_A20760g_5	A20760g	6.31901	-2.02956
YALI1_A20760g_6	A20760g	0.496378	-1.61331
YALI1_A20793g_1	A20793g	4.39256	-3.40814
YALI1_A20793g_2	A20793g	0.545927	-2.68444
YALI1_A20793g_3	A20793g	0.869869	-2.71335
YALI1_A20793g_4	A20793g	4.1388	-3.15438
YALI1_A20793g_5	A20793g	6.38209	-5.08328
YALI1_A20793g_6	A20793g	3.82668	-4.00543
YALI1_A20822g_1	A20822g	6.34142	-1.79734
YALI1_A20822g_2	A20822g	6.05201	-0.668055
YALI1_A20822g_3	A20822g	4.78547	-1.73364
YALI1_A20822g_4	A20822g	-1.18921	0.691358
YALI1_A20822g_5	A20822g	-1.59996	0.75943
YALI1_A20822g_6	A20822g	4.57747	-1.61654
YALI1_A20839g_1	A20839g	5.20474	-0.986315
YALI1_A20839g_2	A20839g	5.5367	-1.19074
YALI1_A20839g_3	A20839g	7.23523	-2.59843
YALI1_A20839g_4	A20839g	2.12054	-0.00517458
YALI1_A20839g_5	A20839g	-1.31387	0.153636
YALI1_A20839g_6	A20839g	-1.30219	0.1489
YALI1_A20849g_1	A20849g	-3.02868	1.88956
YALI1_A20849g_2	A20849g	7.1446	-5.14685
YALI1_A20849g_3	A20849g	6.3917	-6.57045
YALI1_A20849g_4	A20849g	3.85322	-2.86879
YALI1_A20849g_5	A20849g	4.17762	-1.40096
YALI1_A20849g_6	A20849g	4.15185	-2.05157
YALI1_A20855g_1	A20855g	-0.0734909	0.0556761
YALI1_A20855g_2	A20855g	5.75514	-1.98502
YALI1_A20855g_3	A20855g	5.7913	-1.03228
YALI1_A20855g_4	A20855g	1.48605	0.126327
YALI1_A20855g_5	A20855g	1.04685	-0.779811
YALI1_A20855g_6	A20855g	8.12193	-2.04341
YALI1_A20884g_1	A20884g	7.29808	-1.96376
YALI1_A20884g_2	A20884g	5.57774	-0.68904
YALI1_A20884g_3	A20884g	3.7414	-1.41564
YALI1_A20884g_4	A20884g	-3.12385	1.04134
YALI1_A20884g_5	A20884g	1.29878	-0.49971
YALI1_A20884g_6	A20884g	5.7944	-1.89518
YALI1_A20902g_1	A20902g	4.71767	-2.63984
YALI1_A20902g_2	A20902g	2.31655	0.265302
YALI1_A20902g_3	A20902g	5.8699	-1.5399
YALI1_A20902g_4	A20902g	2.84151	-0.117523
YALI1_A20902g_5	A20902g	1.91608	0.967686
YALI1_A20902g_6	A20902g	4.97325	-0.916939
YALI1_A20937g_1	A20937g	5.82203	-3.53843
YALI1_A20937g_2	A20937g	5.28256	-1.03625
YALI1_A20937g_4	A20937g	6.24697	-0.909591
YALI1_A20937g_5	A20937g	1.22373	0.396293
YALI1_A20937g_6	A20937g	5.74947	-2.83057
YALI1_A20965g_1	A20965g	-0.39461	-0.444847
YALI1_A20965g_2	A20965g	6.70629	-1.8301
YALI1_A20965g_3	A20965g	-2.6287	1.35922
YALI1_A20965g_4	A20965g	6.16285	-2.36381
YALI1_A20965g_5	A20965g	4.81411	-0.888903
YALI1_A20965g_6	A20965g	3.73403	0.314625
YALI1_A20995g_1	A20995g	1.2826	-0.00178806
YALI1_A20995g_2	A20995g	4.07691	0.0871745
YALI1_A20995g_3	A20995g	4.64772	-0.620038
YALI1_A20995g_4	A20995g	-1.02851	2.00648
YALI1_A20995g_5	A20995g	6.47871	-1.88342
YALI1_A20995g_6	A20995g	-0.669211	-0.354687
YALI1_A21000g_1	A21000g	6.13778	-0.107057
YALI1_A21000g_2	A21000g	6.44967	-1.19829
YALI1_A21000g_3	A21000g	6.13126	-0.10054
YALI1_A21000g_4	A21000g	0.0862871	0.523525
YALI1_A21000g_5	A21000g	7.30978	-2.66404
YALI1_A21000g_6	A21000g	1.4456	-0.624785
YALI1_A21012g_1	A21012g	7.28317	-0.576506
YALI1_A21012g_2	A21012g	5.89571	-1.68684
YALI1_A21012g_3	A21012g	0.996334	-0.37142
YALI1_A21012g_4	A21012g	3.78048	-0.705091
YALI1_A21012g_5	A21012g	5.32168	-0.434146
YALI1_A21012g_6	A21012g	-0.839035	0.584967
YALI1_A21021g_1	A21021g	6.16454	-1.00823
YALI1_A21021g_2	A21021g	5.52198	-1.02276
YALI1_A21021g_3	A21021g	-0.278328	-1.45114
YALI1_A21021g_4	A21021g	3.33895	-0.188297
YALI1_A21021g_5	A21021g	-2.03632	1.06589
YALI1_A21021g_6	A21021g	5.84964	-1.59826
YALI1_A21040g_1	A21040g	-1.42055	-1.66858
YALI1_A21040g_2	A21040g	6.36131	-2.12698
YALI1_A21040g_3	A21040g	3.91642	-0.610057
YALI1_A21040g_4	A21040g	5.48793	-1.55783
YALI1_A21040g_5	A21040g	0.71903	-0.965499
YALI1_A21040g_6	A21040g	6.06427	-1.72316
YALI1_A21043g_1	A21043g	6.35694	-0.717575
YALI1_A21043g_2	A21043g	5.59652	-1.87262
YALI1_A21043g_3	A21043g	6.28099	-1.93726
YALI1_A21043g_4	A21043g	3.82748	0.0188111
YALI1_A21043g_5	A21043g	4.52217	-0.0098027
YALI1_A21043g_6	A21043g	-0.375617	0.330769
YALI1_A21057g_1	A21057g	5.54668	-0.0880202
YALI1_A21057g_2	A21057g	-2.33302	1.49926
YALI1_A21057g_3	A21057g	3.66549	-0.971967
YALI1_A21057g_4	A21057g	-2.34384	0.97855
YALI1_A21057g_6	A21057g	0.101215	1.04312
YALI1_A21089g_1	A21089g	6.67429	-2.41511
YALI1_A21089g_2	A21089g	4.00556	-0.633478
YALI1_A21089g_3	A21089g	4.65606	-1.89141
YALI1_A21089g_4	A21089g	6.17318	-1.5646
YALI1_A21089g_5	A21089g	6.82049	-1.34082
YALI1_A21089g_6	A21089g	-2.60598	2.53822
YALI1_A21106g_1	A21106g	5.44233	-1.11541
YALI1_A21106g_2	A21106g	-2.6373	1.58107
YALI1_A21106g_3	A21106g	7.02151	-2.53495
YALI1_A21106g_4	A21106g	6.4954	-0.979791
YALI1_A21106g_5	A21106g	6.73572	-1.37097
YALI1_A21106g_6	A21106g	2.25568	-0.30206
YALI1_A21120g_1	A21120g	7.3638	-0.723019
YALI1_A21120g_2	A21120g	3.75204	-0.549705
YALI1_A21120g_3	A21120g	2.91955	-1.93513
YALI1_A21120g_4	A21120g	4.57666	0.120701
YALI1_A21120g_5	A21120g	5.19038	-1.56655
YALI1_A21120g_6	A21120g	5.66687	-1.7319
YALI1_A21156g_1	A21156g	7.04549	-4.9122
YALI1_A21156g_2	A21156g	-0.218192	0.704697
YALI1_A21156g_3	A21156g	7.33061	-6.03181
YALI1_A21156g_4	A21156g	0.107344	-0.237622
YALI1_A21156g_5	A21156g	6.34656	-3.67624
YALI1_A21156g_6	A21156g	6.77369	-3.53936
YALI1_A21175g_1	A21175g	4.40296	-0.00545603
YALI1_A21175g_2	A21175g	-0.0447614	-0.69914
YALI1_A21175g_3	A21175g	7.02053	-2.04002
YALI1_A21175g_4	A21175g	1.39176	-0.827119
YALI1_A21175g_5	A21175g	0.448582	1.13247
YALI1_A21175g_6	A21175g	6.3374	-2.67882
YALI1_A21203g_1	A21203g	-0.348539	-0.858958
YALI1_A21203g_2	A21203g	-0.0893294	-1.05227
YALI1_A21203g_3	A21203g	-1.62909	0.81166
YALI1_A21203g_4	A21203g	-1.29827	-1.52819
YALI1_A21203g_5	A21203g	5.20366	-2.23817
YALI1_A21203g_6	A21203g	4.88745	-1.92196
YALI1_A21236g_1	A21236g	7.32782	-1.97326
YALI1_A21236g_2	A21236g	1.3362	0.744106
YALI1_A21236g_3	A21236g	6.69004	-1.41319
YALI1_A21236g_4	A21236g	1.34236	0.732711
YALI1_A21236g_5	A21236g	-1.53686	1.0328
YALI1_A21236g_6	A21236g	7.45823	-1.62656
YALI1_A21265g_1	A21265g	5.98971	-0.322315
YALI1_A21265g_2	A21265g	7.89235	-2.71587
YALI1_A21265g_3	A21265g	2.28638	-1.0929
YALI1_A21265g_4	A21265g	4.38622	-0.90965
YALI1_A21265g_5	A21265g	3.16168	-0.883275
YALI1_A21265g_6	A21265g	-1.7678	1.55277
YALI1_A21283g_1	A21283g	6.41382	-1.40451
YALI1_A21283g_2	A21283g	7.12819	-2.8675
YALI1_A21283g_3	A21283g	5.73083	-1.23104
YALI1_A21283g_4	A21283g	4.14007	-0.375416
YALI1_A21283g_5	A21283g	1.04222	-0.747404
YALI1_A21283g_6	A21283g	5.8397	-1.06142
YALI1_A21311g_1	A21311g	8.34659	-0.450672
YALI1_A21311g_2	A21311g	0.643382	0.492839
YALI1_A21311g_3	A21311g	8.14155	-2.18603
YALI1_A21311g_4	A21311g	4.62565	0.182782
YALI1_A21311g_5	A21311g	5.09493	-0.505816
YALI1_A21311g_6	A21311g	6.04561	-1.65164
YALI1_A21345g_1	A21345g	6.79785	-5.81343
YALI1_A21345g_2	A21345g	6.03354	-5.2364
YALI1_A21345g_3	A21345g	2.35375	-1.36933
YALI1_A21345g_4	A21345g	-2.05332	0.599826
YALI1_A21345g_5	A21345g	-1.67568	0.067648
YALI1_A21345g_6	A21345g	4.05475	-1.75595
YALI1_A21372g_1	A21372g	6.63014	-3.49684
YALI1_A21372g_2	A21372g	4.12355	-1.10811
YALI1_A21372g_3	A21372g	4.79258	-0.533409
YALI1_A21372g_4	A21372g	1.13418	-1.46173
YALI1_A21372g_5	A21372g	1.4079	-1.55652
YALI1_A21372g_6	A21372g	0.655726	-0.905583
YALI1_A21409g_1	A21409g	5.29573	-0.291052
YALI1_A21409g_2	A21409g	-2.02105	-1.59026
YALI1_A21409g_3	A21409g	5.00322	-0.569659
YALI1_A21409g_4	A21409g	6.11012	-1.03308
YALI1_A21409g_5	A21409g	3.64618	0.999351
YALI1_A21409g_6	A21409g	-0.464962	0.0527434
YALI1_A21420g_1	A21420g	3.99568	-0.0704751
YALI1_A21420g_2	A21420g	2.71018	0.127349
YALI1_A21420g_3	A21420g	2.78947	-2.21722
YALI1_A21420g_4	A21420g	1.90673	-0.868836
YALI1_A21420g_5	A21420g	7.35464	-0.666401
YALI1_A21420g_6	A21420g	0.00367191	0.27277
YALI1_A21449g_1	A21449g	7.10603	-1.73264
YALI1_A21449g_2	A21449g	1.38363	-0.459419
YALI1_A21449g_3	A21449g	5.38354	-0.686759
YALI1_A21449g_4	A21449g	5.44107	-1.1564
YALI1_A21449g_5	A21449g	6.82803	-1.31731
YALI1_A21449g_6	A21449g	6.43267	-1.18521
YALI1_A21477g_1	A21477g	5.32285	-2.39756
YALI1_A21477g_2	A21477g	3.19925	0.968984
YALI1_A21477g_3	A21477g	5.42207	-2.75731
YALI1_A21477g_4	A21477g	5.11615	-4.49849
YALI1_A21477g_5	A21477g	8.12854	-2.07335
YALI1_A21477g_6	A21477g	5.97008	-1.16936
YALI1_A21499g_1	A21499g	0.0150634	0.2888
YALI1_A21499g_2	A21499g	5.90217	-0.392001
YALI1_A21499g_3	A21499g	4.19931	-1.05238
YALI1_A21499g_4	A21499g	-1.82479	1.37347
YALI1_A21499g_5	A21499g	5.74445	-3.18766
YALI1_A21499g_6	A21499g	-0.650875	0.36092
YALI1_A21509g_1	A21509g	1.93705	-0.106135
YALI1_A21509g_2	A21509g	-0.696039	-0.24482
YALI1_A21509g_3	A21509g	3.22139	-1.44583
YALI1_A21509g_4	A21509g	5.75273	-3.05921
YALI1_A21509g_5	A21509g	5.4955	-3.11459
YALI1_A21509g_6	A21509g	5.65729	-4.03407
YALI1_A21550g_1	A21550g	2.41013	-0.853254
YALI1_A21550g_2	A21550g	5.50555	-4.40418
YALI1_A21550g_4	A21550g	3.43054	-0.607498
YALI1_A21550g_5	A21550g	6.22194	-3.0196
YALI1_A21550g_6	A21550g	6.64644	-3.10236
YALI1_A21554g_1	A21554g	5.31731	-4.71427
YALI1_A21554g_2	A21554g	4.28126	-3.9926
YALI1_A21554g_3	A21554g	-0.13907	0.28108
YALI1_A21554g_4	A21554g	4.33149	-3.34706
YALI1_A21554g_5	A21554g	-0.782348	1.04877
YALI1_A21554g_6	A21554g	6.77175	-5.78733
YALI1_A21565g_1	A21565g	0.212709	-1.2561
YALI1_A21565g_2	A21565g	-1.93351	-0.774159
YALI1_A21565g_3	A21565g	5.75393	-4.7695
YALI1_A21565g_4	A21565g	5.68688	-3.72139
YALI1_A21565g_5	A21565g	5.96449	-4.98006
YALI1_A21565g_6	A21565g	-0.300553	-2.24078
YALI1_A21594g_1	A21594g	-0.61541	0.418052
YALI1_A21594g_2	A21594g	6.68343	-1.76068
YALI1_A21594g_3	A21594g	6.62252	-1.81027
YALI1_A21594g_4	A21594g	4.01797	-3.03355
YALI1_A21594g_5	A21594g	4.88732	-1.66092
YALI1_A21594g_6	A21594g	5.96719	-2.28839
YALI1_A21617g_1	A21617g	5.72567	-2.76974
YALI1_A21617g_2	A21617g	2.27425	-0.687716
YALI1_A21617g_3	A21617g	-0.511471	0.997542
YALI1_A21617g_4	A21617g	4.63697	-2.05008
YALI1_A21617g_5	A21617g	-0.504514	1.00086
YALI1_A21617g_6	A21617g	6.65625	-2.24002
YALI1_A21620g_1	A21620g	6.68861	-2.00969
YALI1_A21620g_2	A21620g	7.44026	-1.77727
YALI1_A21620g_3	A21620g	6.56952	-2.6088
YALI1_A21620g_4	A21620g	2.09661	-0.102698
YALI1_A21620g_5	A21620g	5.51831	-2.37656
YALI1_A21620g_6	A21620g	1.10249	-0.118066
YALI1_A21630g_1	A21630g	5.79717	-1.41744
YALI1_A21630g_2	A21630g	4.91431	-5.09306
YALI1_A21630g_3	A21630g	2.74466	-0.448864
YALI1_A21630g_4	A21630g	2.42112	0.609096
YALI1_A21630g_5	A21630g	3.42027	0.196721
YALI1_A21630g_6	A21630g	5.2744	-3.18377
YALI1_A21654g_1	A21654g	6.05423	-2.57099
YALI1_A21654g_2	A21654g	5.43078	-5.14212
YALI1_A21654g_3	A21654g	-2.7098	1.60949
YALI1_A21654g_4	A21654g	6.56507	-5.26627
YALI1_A21654g_5	A21654g	5.67836	-4.54507
YALI1_A21654g_6	A21654g	3.64209	-3.02439
YALI1_A21696g_1	A21696g	2.06648	-0.700732
YALI1_A21696g_2	A21696g	0.810384	0.220412
YALI1_A21696g_3	A21696g	2.52471	-0.013092
YALI1_A21696g_4	A21696g	0.808593	0.225465
YALI1_A21696g_5	A21696g	-0.809972	0.889328
YALI1_A21696g_6	A21696g	2.53133	-0.0197174
YALI1_A21711g_1	A21711g	0.997795	-0.890114
YALI1_A21711g_2	A21711g	3.78258	-3.49392
YALI1_A21711g_3	A21711g	5.74904	-5.76462
YALI1_A21711g_4	A21711g	5.43715	-1.14974
YALI1_A21711g_5	A21711g	4.31086	-3.32644
YALI1_A21711g_6	A21711g	8.07327	-7.08885
YALI1_A21720g_1	A21720g	6.44076	-3.77044
YALI1_A21720g_2	A21720g	0.0797753	-1.23226
YALI1_A21720g_3	A21720g	4.06929	-3.08487
YALI1_A21720g_4	A21720g	1.39066	-2.18448
YALI1_A21720g_5	A21720g	5.8103	-1.97962
YALI1_A21720g_6	A21720g	6.15748	-5.63799
YALI1_A21746g_1	A21746g	-3.53433	1.84635
YALI1_A21746g_2	A21746g	4.76953	-0.474512
YALI1_A21746g_3	A21746g	2.51408	1.46753
YALI1_A21746g_4	A21746g	-2.0437	1.4851
YALI1_A21746g_5	A21746g	-2.77623	0.945945
YALI1_A21746g_6	A21746g	-0.785339	0.431568
YALI1_A21775g_1	A21775g	4.96938	-1.3608
YALI1_A21775g_2	A21775g	6.06968	-4.56913
YALI1_A21775g_3	A21775g	4.77504	-1.52271
YALI1_A21775g_4	A21775g	6.41227	-1.05174
YALI1_A21775g_5	A21775g	5.23969	-4.25527
YALI1_A21775g_6	A21775g	3.8768	-2.38343
YALI1_A21797g_1	A21797g	1.40353	-2.98025
YALI1_A21797g_2	A21797g	2.43747	-0.888179
YALI1_A21797g_3	A21797g	6.199	-5.21458
YALI1_A21797g_4	A21797g	5.55515	-4.57072
YALI1_A21797g_5	A21797g	5.33586	-5.0472
YALI1_A21797g_6	A21797g	0.894851	0.481098
YALI1_A21835g_1	A21835g	6.04334	1.19265
YALI1_A21835g_2	A21835g	7.9701	-2.18595
YALI1_A21835g_3	A21835g	0.772765	3.1431
YALI1_A21835g_4	A21835g	1.72129	-0.984
YALI1_A21835g_5	A21835g	3.30103	0.0522347
YALI1_A21835g_6	A21835g	1.37182	-0.876297
YALI1_A21841g_1	A21841g	6.69572	-0.877298
YALI1_A21841g_2	A21841g	3.35395	-1.29275
YALI1_A21841g_3	A21841g	7.1237	-1.53253
YALI1_A21841g_4	A21841g	5.73734	-0.477514
YALI1_A21841g_5	A21841g	1.70205	-1.0269
YALI1_A21841g_6	A21841g	6.6877	-0.88165
YALI1_A21852g_1	A21852g	-1.06212	0.386546
YALI1_A21852g_2	A21852g	5.42578	0.559437
YALI1_A21852g_3	A21852g	5.65966	-0.416782
YALI1_A21852g_4	A21852g	5.68124	-3.18069
YALI1_A21852g_5	A21852g	5.62742	-0.785443
YALI1_A21852g_6	A21852g	-0.207369	-0.679911
YALI1_A21871g_1	A21871g	-0.866241	1.04118
YALI1_A21871g_2	A21871g	2.08962	0.699757
YALI1_A21871g_3	A21871g	-2.23108	1.00869
YALI1_A21871g_4	A21871g	5.50672	-1.4351
YALI1_A21871g_5	A21871g	0.917721	0.807503
YALI1_A21871g_6	A21871g	6.48512	-3.35021
YALI1_A21913g_1	A21913g	-1.16376	0.693984
YALI1_A21913g_2	A21913g	5.7501	-0.544061
YALI1_A21913g_3	A21913g	-1.64502	5.1349
YALI1_A21913g_4	A21913g	2.13038	-0.600205
YALI1_A21913g_5	A21913g	1.42886	-0.567447
YALI1_A21913g_6	A21913g	2.18514	0.307775
YALI1_A21919g_1	A21919g	0.0658383	-1.04295
YALI1_A21919g_2	A21919g	0.709192	0.786832
YALI1_A21919g_3	A21919g	3.87832	-2.8939
YALI1_A21919g_4	A21919g	1.40916	-0.0276421
YALI1_A21919g_5	A21919g	6.4002	-4.94581
YALI1_A21919g_6	A21919g	6.86604	-3.51278
YALI1_A21945g_1	A21945g	-1.46293	1.75255
YALI1_A21945g_2	A21945g	-1.37882	0.423962
YALI1_A21945g_3	A21945g	4.22874	-2.06105
YALI1_A21945g_4	A21945g	1.53032	-1.32778
YALI1_A21945g_5	A21945g	3.99915	-0.370948
YALI1_A21945g_6	A21945g	6.98429	-3.0188
YALI1_A21970g_1	A21970g	-0.438333	-1.3077
YALI1_A21970g_2	A21970g	0.881909	-0.195913
YALI1_A21970g_3	A21970g	6.28996	-3.37105
YALI1_A21970g_4	A21970g	5.72991	-4.62853
YALI1_A21970g_5	A21970g	5.88186	-4.89743
YALI1_A21970g_6	A21970g	6.28312	-3.4221
YALI1_A21993g_1	A21993g	7.7509	-2.19358
YALI1_A21993g_2	A21993g	5.82654	-0.97422
YALI1_A21993g_3	A21993g	2.50855	-0.303628
YALI1_A21993g_4	A21993g	5.29271	-3.03757
YALI1_A21993g_5	A21993g	5.8191	-0.966773
YALI1_A21993g_6	A21993g	1.92451	-2.48159
YALI1_A22008g_1	A22008g	7.26058	-2.74009
YALI1_A22008g_2	A22008g	5.0266	-1.80818
YALI1_A22008g_3	A22008g	-3.38531	1.30499
YALI1_A22008g_4	A22008g	-2.08102	0.932642
YALI1_A22008g_5	A22008g	-3.35172	2.24482
YALI1_A22008g_6	A22008g	2.11866	-0.141562
YALI1_A22023g_1	A22023g	0.562106	-1.22736
YALI1_A22023g_2	A22023g	-2.78292	1.16601
YALI1_A22023g_3	A22023g	2.2221	-0.91147
YALI1_A22023g_4	A22023g	5.88606	-3.46635
YALI1_A22023g_5	A22023g	7.45843	-0.852396
YALI1_A22023g_6	A22023g	0.557482	-1.23466
YALI1_A22027g_1	A22027g	7.37804	-3.77558
YALI1_A22027g_2	A22027g	-3.09835	1.82395
YALI1_A22027g_3	A22027g	-2.58908	1.34955
YALI1_A22027g_4	A22027g	2.64748	-1.63612
YALI1_A22027g_5	A22027g	0.534335	-2.35282
YALI1_A22027g_6	A22027g	-1.8286	0.746739
YALI1_A22073g_1	A22073g	-0.347697	-1.1182
YALI1_A22073g_2	A22073g	5.76387	-3.10529
YALI1_A22073g_3	A22073g	7.36238	-3.5422
YALI1_A22073g_4	A22073g	4.57216	-4.05267
YALI1_A22073g_5	A22073g	3.89066	-4.0523
YALI1_A22073g_6	A22073g	2.19944	0.482838
YALI1_A22093g_1	A22093g	4.42177	-4.60052
YALI1_A22093g_2	A22093g	4.75872	-2.32984
YALI1_A22093g_3	A22093g	1.81039	-0.46954
YALI1_A22093g_4	A22093g	0.285982	-0.0833707
YALI1_A22093g_5	A22093g	-0.272207	-0.449772
YALI1_A22093g_6	A22093g	-0.601723	0.58087
YALI1_A22105g_1	A22105g	6.63334	-2.09353
YALI1_A22105g_2	A22105g	5.36525	-1.86218
YALI1_A22105g_4	A22105g	-2.4008	1.22136
YALI1_A22105g_5	A22105g	3.19668	-0.541805
YALI1_A22105g_6	A22105g	-0.194807	-0.0724316
YALI1_A22111g_1	A22111g	6.83351	-0.697068
YALI1_A22111g_2	A22111g	-0.600277	0.923616
YALI1_A22111g_3	A22111g	3.95578	-1.60872
YALI1_A22111g_4	A22111g	3.98995	-3.00552
YALI1_A22111g_5	A22111g	1.09703	0.518071
YALI1_A22111g_6	A22111g	5.67754	-1.51443
YALI1_A22129g_1	A22129g	4.92381	0.212216
YALI1_A22129g_2	A22129g	-1.72856	0.777466
YALI1_A22129g_3	A22129g	2.93715	-1.95272
YALI1_A22129g_4	A22129g	6.48532	-2.22276
YALI1_A22129g_5	A22129g	4.80075	-1.72224
YALI1_A22129g_6	A22129g	0.589246	0.328257
YALI1_A22137g_1	A22137g	1.79767	-0.589079
YALI1_A22137g_2	A22137g	4.40208	-3.41765
YALI1_A22137g_4	A22137g	-1.37753	1.25249
YALI1_A22137g_5	A22137g	7.09501	-3.7962
YALI1_A22137g_6	A22137g	3.08481	-1.09424
YALI1_A22157g_1	A22157g	7.0879	-5.93722
YALI1_A22157g_2	A22157g	1.00707	0.185385
YALI1_A22157g_3	A22157g	6.661	-6.10421
YALI1_A22157g_4	A22157g	2.97349	-1.27339
YALI1_A22157g_5	A22157g	-1.94735	1.98805
YALI1_A22157g_6	A22157g	7.21688	-6.23246
YALI1_A22192g_1	A22192g	-2.26631	0.140444
YALI1_A22192g_2	A22192g	-2.31533	0.73783
YALI1_A22192g_3	A22192g	-2.7901	0.646994
YALI1_A22192g_4	A22192g	-1.14185	0.0161667
YALI1_A22192g_5	A22192g	-2.11829	0.622815
YALI1_A22192g_6	A22192g	-1.9738	0.347288
YALI1_A22228g_1	A22228g	-2.99364	1.28789
YALI1_A22228g_2	A22228g	-2.61591	0.798936
YALI1_A22228g_3	A22228g	-2.58712	2.20313
YALI1_A22228g_4	A22228g	-2.22632	0.135615
YALI1_A22228g_5	A22228g	-1.93296	0.652882
YALI1_A22228g_6	A22228g	-2.16447	-0.00252988
YALI1_A22236g_1	A22236g	-1.86737	0.537425
YALI1_A22236g_2	A22236g	-1.82479	-0.169126
YALI1_A22236g_3	A22236g	-1.61158	-0.549788
YALI1_A22236g_4	A22236g	-1.94077	-0.109734
YALI1_A22236g_5	A22236g	-2.48102	1.20716
YALI1_A22236g_6	A22236g	-1.93681	-0.114745
YALI1_A22275g_1	A22275g	-1.40852	0.149849
YALI1_A22275g_2	A22275g	-2.41009	0.481546
YALI1_A22275g_3	A22275g	-2.38288	1.32037
YALI1_A22275g_4	A22275g	-1.98632	1.36976
YALI1_A22275g_5	A22275g	-1.41915	0.440893
YALI1_A22275g_6	A22275g	-1.60684	-0.363158
YALI1_A22330g_1	A22330g	-3.08696	1.65404
YALI1_A22330g_2	A22330g	-3.3151	1.44739
YALI1_A22330g_3	A22330g	-3.70081	1.59236
YALI1_A22330g_4	A22330g	-3.13364	1.40048
YALI1_A22330g_5	A22330g	-2.18971	0.634344
YALI1_A22330g_6	A22330g	-3.12917	1.39287
YALI1_A22369g_1	A22369g	2.09132	-0.0502856
YALI1_A22369g_2	A22369g	-2.79855	1.77486
YALI1_A22369g_3	A22369g	-3.61942	2.06222
YALI1_A22369g_4	A22369g	7.0003	-6.01588
YALI1_A22369g_5	A22369g	4.62389	-3.0671
YALI1_A22369g_6	A22369g	3.87191	-1.26523
YALI1_A22393g_1	A22393g	-1.98543	0.848361
YALI1_A22393g_2	A22393g	-3.01463	1.44973
YALI1_A22393g_3	A22393g	-3.01308	1.44778
YALI1_A22393g_4	A22393g	-3.50858	1.87533
YALI1_A22393g_5	A22393g	-2.95015	1.49065
YALI1_A22393g_6	A22393g	-3.11501	1.63294
YALI1_A22415g_1	A22415g	-3.09689	1.27825
YALI1_A22415g_2	A22415g	-2.52898	1.05501
YALI1_A22415g_3	A22415g	-3.79863	1.85746
YALI1_A22415g_4	A22415g	-3.17692	1.46066
YALI1_A22415g_5	A22415g	-2.79026	1.78144
YALI1_A22415g_6	A22415g	-3.01779	1.31518
YALI1_A22440g_1	A22440g	-3.31736	1.73014
YALI1_A22440g_2	A22440g	-1.47104	0.89755
YALI1_A22440g_3	A22440g	-3.51411	2.37563
YALI1_A22440g_4	A22440g	-2.23592	1.4486
YALI1_A22440g_5	A22440g	-2.73309	1.69844
YALI1_A22440g_6	A22440g	-3.47238	1.60224
YALI1_A22454g_1	A22454g	-2.93708	2.30051
YALI1_A22454g_2	A22454g	-3.38543	0.488302
YALI1_A22454g_3	A22454g	-2.72829	1.90673
YALI1_A22454g_4	A22454g	-2.23811	1.06539
YALI1_A22454g_5	A22454g	-2.96413	1.21645
YALI1_A22454g_6	A22454g	-3.04264	1.37932
YALI1_A22496g_1	A22496g	-3.226	2.08474
YALI1_A22496g_2	A22496g	-3.20416	1.58952
YALI1_A22496g_3	A22496g	-2.94575	1.22451
YALI1_A22496g_4	A22496g	-3.50624	1.48306
YALI1_A22496g_5	A22496g	-2.57192	1.54405
YALI1_A22496g_6	A22496g	-2.39894	0.978853
YALI1_A22497g_1	A22497g	-3.00359	1.75089
YALI1_A22497g_2	A22497g	-3.06583	1.8185
YALI1_A22497g_3	A22497g	-2.87245	1.45905
YALI1_A22497g_4	A22497g	-2.9568	1.82031
YALI1_A22497g_5	A22497g	-2.63287	1.3541
YALI1_A22497g_6	A22497g	-3.62495	2.19464
YALI1_A22539g_1	A22539g	-2.86313	1.35235
YALI1_A22539g_2	A22539g	-3.04349	1.31898
YALI1_A22539g_3	A22539g	-2.64401	1.54968
YALI1_A22539g_4	A22539g	-3.97234	1.37124
YALI1_A22539g_5	A22539g	-3.23191	1.4196
YALI1_A22539g_6	A22539g	-2.11942	0.690654
YALI1_A22551g_1	A22551g	2.49164	0.483348
YALI1_A22551g_2	A22551g	0.842376	-0.223806
YALI1_A22551g_3	A22551g	6.58146	-0.873618
YALI1_A22551g_4	A22551g	1.71802	1.6497
YALI1_A22551g_5	A22551g	3.765	0.90124
YALI1_A22551g_6	A22551g	6.1914	-2.52108
YALI1_B00037g_1	B00037g	-2.99246	0.97748
YALI1_B00037g_2	B00037g	-4.40013	2.85796
YALI1_B00037g_3	B00037g	-4.41718	2.36348
YALI1_B00037g_4	B00037g	-2.76952	1.32295
YALI1_B00037g_5	B00037g	-2.36645	1.18228
YALI1_B00037g_6	B00037g	-3.11501	1.53726
YALI1_B00049g_1	B00049g	-2.78137	1.29312
YALI1_B00049g_2	B00049g	-3.54563	1.24879
YALI1_B00049g_3	B00049g	-3.38201	1.63312
YALI1_B00049g_4	B00049g	-3.10723	1.06103
YALI1_B00049g_5	B00049g	-2.83815	1.15371
YALI1_B00049g_6	B00049g	-2.75136	1.16462
YALI1_B00082g_1	B00082g	-4.30119	2.31367
YALI1_B00082g_2	B00082g	-2.81519	1.04647
YALI1_B00082g_3	B00082g	-2.86986	0.994645
YALI1_B00082g_4	B00082g	-3.66146	1.82098
YALI1_B00082g_5	B00082g	-3.6715	1.41724
YALI1_B00082g_6	B00082g	-4.58824	2.0201
YALI1_B00101g_1	B00101g	-3.1419	1.53863
YALI1_B00101g_2	B00101g	-3.72925	2.26115
YALI1_B00101g_3	B00101g	-3.26326	1.91451
YALI1_B00101g_4	B00101g	-2.85535	1.43493
YALI1_B00101g_5	B00101g	-3.03403	1.58582
YALI1_B00101g_6	B00101g	-3.70436	2.2564
YALI1_B00121g_1	B00121g	-3.17028	1.18475
YALI1_B00121g_2	B00121g	-2.95026	1.60956
YALI1_B00121g_3	B00121g	-3.14963	0.982225
YALI1_B00121g_4	B00121g	-3.43903	2.42563
YALI1_B00121g_5	B00121g	-2.32678	0.120075
YALI1_B00121g_6	B00121g	-2.87181	1.34304
YALI1_B00133g_1	B00133g	-3.0851	1.85968
YALI1_B00133g_2	B00133g	-2.66112	1.28163
YALI1_B00133g_4	B00133g	-3.84769	2.25949
YALI1_B00133g_5	B00133g	-2.66243	1.33541
YALI1_B00133g_6	B00133g	-3.44481	1.5197
YALI1_B00198g_1	B00198g	-2.18394	0.866401
YALI1_B00198g_2	B00198g	-2.27393	1.20198
YALI1_B00198g_3	B00198g	-2.47901	0.87305
YALI1_B00198g_4	B00198g	-2.15231	0.538176
YALI1_B00198g_5	B00198g	-2.13815	0.538346
YALI1_B00198g_6	B00198g	-2.15034	0.530062
YALI1_B00214g_1	B00214g	-2.42321	0.964311
YALI1_B00214g_2	B00214g	-2.51308	1.43994
YALI1_B00214g_3	B00214g	-1.99585	0.731937
YALI1_B00214g_4	B00214g	-4.00579	2.36501
YALI1_B00214g_5	B00214g	-1.9558	0.844247
YALI1_B00214g_6	B00214g	-2.39154	1.50751
YALI1_B00242g_1	B00242g	0.584806	0.65908
YALI1_B00242g_2	B00242g	-1.97831	0.824407
YALI1_B00242g_3	B00242g	4.03676	-1.82103
YALI1_B00242g_4	B00242g	5.43372	-2.66907
YALI1_B00242g_5	B00242g	3.75486	-1.87903
YALI1_B00242g_6	B00242g	-2.69626	1.6631
YALI1_B00273g_1	B00273g	3.83729	-0.555787
YALI1_B00273g_2	B00273g	-2.39007	1.70164
YALI1_B00273g_3	B00273g	5.21123	-1.55856
YALI1_B00273g_4	B00273g	-1.71899	0.685061
YALI1_B00273g_5	B00273g	5.4969	-1.34462
YALI1_B00273g_6	B00273g	0.835774	0.116592
YALI1_B00280g_1	B00280g	-1.03177	-3.89255
YALI1_B00280g_2	B00280g	8.27117	-5.19266
YALI1_B00280g_3	B00280g	-0.949751	0.550813
YALI1_B00280g_4	B00280g	5.80949	-3.90575
YALI1_B00280g_5	B00280g	5.53211	-4.2333
YALI1_B00280g_6	B00280g	6.29153	-4.32872
YALI1_B00329g_1	B00329g	4.71807	-2.35527
YALI1_B00329g_2	B00329g	1.11547	-1.39051
YALI1_B00329g_3	B00329g	3.74657	-3.57814
YALI1_B00329g_4	B00329g	6.34671	-2.44616
YALI1_B00329g_5	B00329g	-3.16842	2.12613
YALI1_B00329g_6	B00329g	1.21587	-1.44627
YALI1_B00336g_1	B00336g	4.51432	-1.95753
YALI1_B00336g_2	B00336g	2.11467	-1.45786
YALI1_B00336g_3	B00336g	4.10828	-2.06081
YALI1_B00336g_4	B00336g	-1.0163	1.35338
YALI1_B00336g_5	B00336g	4.71076	-1.5063
YALI1_B00336g_6	B00336g	4.46197	-2.1278
YALI1_B00357g_1	B00357g	0.0318196	-1.70844
YALI1_B00357g_2	B00357g	6.22786	-2.35803
YALI1_B00357g_3	B00357g	1.82688	-1.05137
YALI1_B00357g_4	B00357g	6.81596	-1.78069
YALI1_B00357g_5	B00357g	3.14156	0.955936
YALI1_B00357g_6	B00357g	5.82932	-4.05375
YALI1_B00383g_1	B00383g	0.848392	-0.363314
YALI1_B00383g_2	B00383g	5.67901	-1.54921
YALI1_B00383g_3	B00383g	0.164269	-1.39921
YALI1_B00383g_4	B00383g	5.9825	-1.28962
YALI1_B00383g_5	B00383g	3.23873	-3.06837
YALI1_B00383g_6	B00383g	5.86052	-1.59874
YALI1_B00419g_1	B00419g	5.73891	-1.54232
YALI1_B00419g_2	B00419g	1.24134	-0.835592
YALI1_B00419g_3	B00419g	5.79827	-2.80603
YALI1_B00419g_4	B00419g	2.65605	-2.27246
YALI1_B00419g_5	B00419g	1.24045	-0.835795
YALI1_B00419g_6	B00419g	0.621694	0.00497028
YALI1_B00429g_1	B00429g	2.9819	0.124309
YALI1_B00429g_2	B00429g	5.84471	-1.74969
YALI1_B00429g_3	B00429g	-3.28366	1.84638
YALI1_B00429g_4	B00429g	-1.33092	1.55138
YALI1_B00429g_5	B00429g	1.29711	0.570328
YALI1_B00429g_6	B00429g	5.83131	-1.7511
YALI1_B00448g_1	B00448g	-2.59602	1.3697
YALI1_B00448g_2	B00448g	3.56765	-0.704197
YALI1_B00448g_3	B00448g	2.70215	-1.71772
YALI1_B00448g_4	B00448g	4.13524	-2.50396
YALI1_B00448g_5	B00448g	5.16074	-1.60711
YALI1_B00448g_6	B00448g	4.64899	-2.08854
YALI1_B00525g_1	B00525g	3.32795	-1.68152
YALI1_B00525g_2	B00525g	6.2512	-4.95239
YALI1_B00525g_3	B00525g	1.70713	-0.853999
YALI1_B00525g_4	B00525g	6.50789	-4.19403
YALI1_B00525g_5	B00525g	3.35271	-0.00899858
YALI1_B00525g_6	B00525g	2.17341	-1.43833
YALI1_B00539g_1	B00539g	1.83484	-0.432702
YALI1_B00539g_2	B00539g	4.78755	-3.80313
YALI1_B00539g_3	B00539g	-2.03162	2.07625
YALI1_B00539g_4	B00539g	2.88523	-0.580584
YALI1_B00539g_5	B00539g	1.93745	-0.435174
YALI1_B00539g_6	B00539g	4.01742	-1.73627
YALI1_B00578g_1	B00578g	5.56467	-2.49693
YALI1_B00578g_2	B00578g	6.98382	-4.20826
YALI1_B00578g_3	B00578g	-0.742589	1.0596
YALI1_B00578g_4	B00578g	2.76363	-2.72639
YALI1_B00578g_5	B00578g	6.05322	-4.76457
YALI1_B00578g_6	B00578g	6.79945	-5.96558
YALI1_B00607g_1	B00607g	3.32834	-0.46972
YALI1_B00607g_2	B00607g	-2.53656	1.30764
YALI1_B00607g_3	B00607g	-2.6834	1.06167
YALI1_B00607g_4	B00607g	-2.16579	1.07297
YALI1_B00607g_5	B00607g	-2.98902	1.77625
YALI1_B00607g_6	B00607g	5.89072	-2.74056
YALI1_B00611g_1	B00611g	1.50089	-0.339149
YALI1_B00611g_2	B00611g	-0.746858	-1.09362
YALI1_B00611g_3	B00611g	4.8729	-0.834599
YALI1_B00611g_4	B00611g	-1.79496	0.834448
YALI1_B00611g_5	B00611g	3.92128	-1.24047
YALI1_B00611g_6	B00611g	0.0361247	2.95767
YALI1_B00675g_1	B00675g	-2.12116	2.29147
YALI1_B00675g_2	B00675g	-1.31014	1.68499
YALI1_B00675g_3	B00675g	0.428332	-0.991983
YALI1_B00675g_4	B00675g	7.42325	-1.69496
YALI1_B00675g_5	B00675g	4.40248	-1.07742
YALI1_B00675g_6	B00675g	3.91139	-0.10498
YALI1_B00704g_1	B00704g	5.79552	-2.08856
YALI1_B00704g_2	B00704g	1.83709	-1.6085
YALI1_B00704g_3	B00704g	-0.743895	1.34241
YALI1_B00704g_4	B00704g	4.15794	-2.38238
YALI1_B00704g_5	B00704g	3.07764	-1.30207
YALI1_B00704g_6	B00704g	-3.38367	2.00758
YALI1_B00711g_1	B00711g	-0.671941	-0.797874
YALI1_B00711g_2	B00711g	0.873902	-1.14035
YALI1_B00711g_4	B00711g	5.63871	-0.0301277
YALI1_B00711g_5	B00711g	6.77201	-3.79703
YALI1_B00711g_6	B00711g	0.0507106	-0.580797
YALI1_B00719g_1	B00719g	6.64946	-2.25209
YALI1_B00719g_2	B00719g	2.63066	-0.855095
YALI1_B00719g_3	B00719g	4.28067	-1.41163
YALI1_B00719g_4	B00719g	1.69047	-0.0103888
YALI1_B00719g_5	B00719g	3.26757	-1.5963
YALI1_B00719g_6	B00719g	-2.32496	1.14928
YALI1_B00731g_1	B00731g	7.22848	-1.2027
YALI1_B00731g_2	B00731g	4.1788	-0.515889
YALI1_B00731g_3	B00731g	4.88413	-1.12128
YALI1_B00731g_4	B00731g	-0.00644647	-0.616857
YALI1_B00731g_5	B00731g	-0.620064	0.159474
YALI1_B00731g_6	B00731g	-2.36014	1.3878
YALI1_B00798g_1	B00798g	4.70948	-1.25953
YALI1_B00798g_2	B00798g	0.966838	-0.912856
YALI1_B00798g_3	B00798g	-1.35843	2.16964
YALI1_B00798g_4	B00798g	5.63136	-2.2619
YALI1_B00798g_5	B00798g	2.2305	-0.673709
YALI1_B00798g_6	B00798g	-0.642578	0.140572
YALI1_B00819g_1	B00819g	-1.59372	-0.451949
YALI1_B00819g_2	B00819g	2.35746	0.186627
YALI1_B00819g_3	B00819g	2.2874	0.362614
YALI1_B00819g_4	B00819g	4.46042	-0.661292
YALI1_B00819g_5	B00819g	-1.32155	1.51829
YALI1_B00819g_6	B00819g	7.69413	-1.737
YALI1_B00829g_1	B00829g	3.2187	-2.31462
YALI1_B00829g_2	B00829g	6.48212	-0.895577
YALI1_B00829g_3	B00829g	2.91974	-0.960512
YALI1_B00829g_4	B00829g	6.50529	-0.500362
YALI1_B00829g_5	B00829g	6.47511	-0.888567
YALI1_B00829g_6	B00829g	5.14764	-0.554404
YALI1_B00858g_1	B00858g	6.53566	-2.72508
YALI1_B00858g_2	B00858g	7.05435	-1.77522
YALI1_B00858g_3	B00858g	2.53658	-0.860969
YALI1_B00858g_4	B00858g	1.0441	-1.83708
YALI1_B00858g_5	B00858g	4.57528	-0.295507
YALI1_B00858g_6	B00858g	6.51427	-2.07127
YALI1_B00908g_1	B00908g	-1.67619	1.33681
YALI1_B00908g_2	B00908g	5.04761	-4.06319
YALI1_B00908g_3	B00908g	2.80833	-0.675032
YALI1_B00908g_4	B00908g	2.59645	-0.428021
YALI1_B00908g_5	B00908g	7.26994	-4.71315
YALI1_B00908g_6	B00908g	-1.66716	1.33647
YALI1_B00977g_1	B00977g	4.60539	-1.03043
YALI1_B00977g_2	B00977g	0.709935	-0.301372
YALI1_B00977g_4	B00977g	6.12747	-1.02275
YALI1_B00977g_5	B00977g	4.16068	-1.35684
YALI1_B00977g_6	B00977g	1.67562	-0.759096
YALI1_B01011g_1	B01011g	4.04232	-1.7285
YALI1_B01011g_2	B01011g	7.0423	-1.99272
YALI1_B01011g_3	B01011g	-0.0957722	1.09775
YALI1_B01011g_4	B01011g	5.15383	-2.59875
YALI1_B01011g_5	B01011g	-2.71365	0.489539
YALI1_B01011g_6	B01011g	-0.669264	0.649683
YALI1_B01014g_1	B01014g	0.811279	-0.0159171
YALI1_B01014g_2	B01014g	6.7495	-2.82921
YALI1_B01014g_3	B01014g	6.93734	-3.48326
YALI1_B01014g_4	B01014g	5.27086	-3.68303
YALI1_B01014g_5	B01014g	5.96868	-1.60092
YALI1_B01014g_6	B01014g	6.92418	-3.4701
YALI1_B01030g_1	B01030g	6.00737	-0.824727
YALI1_B01030g_2	B01030g	4.1626	-0.847894
YALI1_B01030g_3	B01030g	5.53943	-0.962527
YALI1_B01030g_4	B01030g	-0.991371	0.976398
YALI1_B01030g_5	B01030g	6.44894	-3.22254
YALI1_B01030g_6	B01030g	3.73373	-2.1476
YALI1_B01060g_1	B01060g	7.90263	-2.31299
YALI1_B01060g_2	B01060g	7.76438	-1.73708
YALI1_B01060g_3	B01060g	7.2334	-1.52983
YALI1_B01060g_4	B01060g	7.78242	-2.84906
YALI1_B01060g_5	B01060g	5.37109	-3.16571
YALI1_B01060g_6	B01060g	7.29489	-1.67667
YALI1_B01065g_1	B01065g	5.68303	-1.94869
YALI1_B01065g_2	B01065g	0.182874	-1.40538
YALI1_B01065g_3	B01065g	1.76112	-0.731447
YALI1_B01065g_4	B01065g	6.88438	-1.98972
YALI1_B01065g_5	B01065g	5.96999	-1.23351
YALI1_B01065g_6	B01065g	0.217686	-1.4402
YALI1_B01069g_1	B01069g	-0.786249	-1.80659
YALI1_B01069g_2	B01069g	5.64566	-2.03698
YALI1_B01069g_3	B01069g	5.63669	-2.03507
YALI1_B01069g_4	B01069g	-3.0523	1.7133
YALI1_B01069g_5	B01069g	0.739978	-0.528533
YALI1_B01069g_6	B01069g	0.783216	-0.650192
YALI1_B01084g_1	B01084g	4.79779	-2.241
YALI1_B01084g_2	B01084g	-1.30903	0.0941783
YALI1_B01084g_3	B01084g	1.32144	-3.75104
YALI1_B01084g_4	B01084g	7.46825	-6.16945
YALI1_B01084g_5	B01084g	6.10483	-5.12041
YALI1_B01084g_6	B01084g	7.48013	-6.18132
YALI1_B01127g_1	B01127g	0.234301	-0.731054
YALI1_B01127g_2	B01127g	7.20944	-0.515524
YALI1_B01127g_3	B01127g	2.13252	0.851906
YALI1_B01127g_4	B01127g	2.94708	-0.484008
YALI1_B01127g_5	B01127g	6.12854	-1.67672
YALI1_B01127g_6	B01127g	7.48316	-2.06306
YALI1_B01136g_1	B01136g	-0.53123	-1.18899
YALI1_B01136g_2	B01136g	-0.0244891	0.406913
YALI1_B01136g_3	B01136g	0.717539	0.994136
YALI1_B01136g_4	B01136g	7.06031	-5.15852
YALI1_B01136g_5	B01136g	2.55242	-1.56799
YALI1_B01136g_6	B01136g	2.95856	-1.9942
YALI1_B01223g_1	B01223g	0.724202	0.299433
YALI1_B01223g_2	B01223g	3.47429	-3.43928
YALI1_B01223g_3	B01223g	6.73821	-2.9681
YALI1_B01223g_4	B01223g	-1.09841	2.4012
YALI1_B01223g_5	B01223g	0.352417	-0.166279
YALI1_B01223g_6	B01223g	5.12873	-1.77267
YALI1_B01268g_1	B01268g	-2.76555	1.19741
YALI1_B01268g_2	B01268g	5.61952	-2.02089
YALI1_B01268g_3	B01268g	-4.12946	3.90538
YALI1_B01268g_4	B01268g	1.99117	1.14192
YALI1_B01268g_5	B01268g	5.38402	-0.302566
YALI1_B01268g_6	B01268g	7.13531	-1.34711
YALI1_B01275g_1	B01275g	1.09633	0.248057
YALI1_B01275g_2	B01275g	-1.58912	0.653732
YALI1_B01275g_3	B01275g	1.37799	0.683249
YALI1_B01275g_4	B01275g	-2.51704	1.58269
YALI1_B01275g_5	B01275g	-3.07056	0.804707
YALI1_B01275g_6	B01275g	1.36746	0.693777
YALI1_B01281g_1	B01281g	0.199884	-0.886819
YALI1_B01281g_2	B01281g	4.77715	-1.64457
YALI1_B01281g_3	B01281g	5.59687	-2.04008
YALI1_B01281g_4	B01281g	3.70759	-0.323274
YALI1_B01281g_5	B01281g	6.47356	-1.42652
YALI1_B01281g_6	B01281g	-2.17599	1.39835
YALI1_B01292g_1	B01292g	5.2706	-3.39699
YALI1_B01292g_2	B01292g	-0.449473	-0.399666
YALI1_B01292g_3	B01292g	3.25173	-1.04237
YALI1_B01292g_4	B01292g	3.03788	-1.8092
YALI1_B01292g_5	B01292g	-0.460523	1.37889
YALI1_B01292g_6	B01292g	1.86395	-1.88037
YALI1_B01317g_1	B01317g	6.84811	-0.43681
YALI1_B01317g_2	B01317g	-2.19902	1.45929
YALI1_B01317g_3	B01317g	4.95145	-2.03463
YALI1_B01317g_4	B01317g	3.09465	-2.11023
YALI1_B01317g_5	B01317g	6.21725	-2.44714
YALI1_B01317g_6	B01317g	6.83652	-2.25187
YALI1_B01325g_1	B01325g	5.67771	-0.991776
YALI1_B01325g_2	B01325g	5.36205	-0.580698
YALI1_B01325g_3	B01325g	3.19885	-0.445331
YALI1_B01325g_4	B01325g	6.04767	-0.0632368
YALI1_B01325g_5	B01325g	1.34216	-0.903194
YALI1_B01325g_6	B01325g	5.24861	-0.358869
YALI1_B01334g_1	B01334g	-1.34139	1.21465
YALI1_B01334g_2	B01334g	-0.838037	-1.7975
YALI1_B01334g_3	B01334g	5.70816	-1.61947
YALI1_B01334g_4	B01334g	-0.309795	-0.0202203
YALI1_B01334g_5	B01334g	0.0789643	0.18052
YALI1_B01334g_6	B01334g	5.98787	-1.02
YALI1_B01344g_1	B01344g	5.46572	-2.01528
YALI1_B01344g_2	B01344g	4.26699	-1.33594
YALI1_B01344g_3	B01344g	6.33242	-1.43775
YALI1_B01344g_4	B01344g	5.16529	-3.18295
YALI1_B01344g_5	B01344g	0.388782	-0.804508
YALI1_B01344g_6	B01344g	6.59795	-2.2266
YALI1_B01352g_1	B01352g	7.03147	-2.3887
YALI1_B01352g_2	B01352g	5.07962	-0.845288
YALI1_B01352g_3	B01352g	6.22356	-1.12807
YALI1_B01352g_4	B01352g	3.10017	-2.89998
YALI1_B01352g_5	B01352g	6.02647	-1.02412
YALI1_B01352g_6	B01352g	3.10191	-2.86757
YALI1_B01357g_1	B01357g	5.89436	-0.482798
YALI1_B01357g_2	B01357g	6.50742	-1.72103
YALI1_B01357g_3	B01357g	3.37754	-1.57398
YALI1_B01357g_4	B01357g	2.99403	1.08596
YALI1_B01357g_5	B01357g	2.18963	-2.29012
YALI1_B01357g_6	B01357g	1.14428	-1.53976
YALI1_B01428g_1	B01428g	0.842479	-0.486063
YALI1_B01428g_2	B01428g	0.276112	-0.229896
YALI1_B01428g_3	B01428g	4.20132	-0.565492
YALI1_B01428g_4	B01428g	0.0243625	0.113439
YALI1_B01428g_5	B01428g	1.89128	-1.94271
YALI1_B01428g_6	B01428g	0.411244	0.291451
YALI1_B01464g_1	B01464g	1.2661	-1.12631
YALI1_B01464g_2	B01464g	1.78884	0.392674
YALI1_B01464g_3	B01464g	5.50194	-0.392707
YALI1_B01464g_4	B01464g	4.53568	-0.406639
YALI1_B01464g_5	B01464g	-1.95304	1.05553
YALI1_B01464g_6	B01464g	1.53917	-1.33849
YALI1_B01485g_1	B01485g	6.61713	-1.04721
YALI1_B01485g_2	B01485g	0.326773	0.250966
YALI1_B01485g_3	B01485g	7.10271	-0.990433
YALI1_B01485g_4	B01485g	4.75404	-3.78392
YALI1_B01485g_5	B01485g	7.04078	-1.4322
YALI1_B01485g_6	B01485g	7.10271	-0.990433
YALI1_B01511g_1	B01511g	2.37768	-2.37126
YALI1_B01511g_2	B01511g	3.04541	-0.231061
YALI1_B01511g_3	B01511g	4.24842	1.26011
YALI1_B01511g_4	B01511g	5.64777	-1.07733
YALI1_B01511g_5	B01511g	5.69324	-0.464187
YALI1_B01511g_6	B01511g	6.06369	-2.63013
YALI1_B01550g_1	B01550g	-3.11454	1.09116
YALI1_B01550g_2	B01550g	6.84154	-1.46599
YALI1_B01550g_3	B01550g	-3.36403	1.55165
YALI1_B01550g_4	B01550g	-1.32383	0.447909
YALI1_B01550g_5	B01550g	0.50997	-0.196369
YALI1_B01550g_6	B01550g	-0.589774	0.485341
YALI1_B01552g_1	B01552g	-2.59699	1.26693
YALI1_B01552g_2	B01552g	-1.92477	0.760941
YALI1_B01552g_3	B01552g	4.36822	-3.3838
YALI1_B01552g_4	B01552g	1.62319	-0.322219
YALI1_B01552g_5	B01552g	3.89304	-1.83539
YALI1_B01552g_6	B01552g	-2.51683	2.08509
YALI1_B01568g_1	B01568g	4.42267	-1.25237
YALI1_B01568g_2	B01568g	1.85451	-0.667222
YALI1_B01568g_3	B01568g	2.52695	0.14337
YALI1_B01568g_4	B01568g	5.02252	-0.264164
YALI1_B01568g_5	B01568g	5.76101	-1.50572
YALI1_B01568g_6	B01568g	7.18701	-1.80014
YALI1_B01578g_1	B01578g	2.26082	-1.96135
YALI1_B01578g_2	B01578g	4.52225	-0.260156
YALI1_B01578g_3	B01578g	3.6724	0.208972
YALI1_B01578g_4	B01578g	1.65225	0.715032
YALI1_B01578g_5	B01578g	-2.27287	1.64063
YALI1_B01578g_6	B01578g	1.33591	-2.55701
YALI1_B01628g_1	B01628g	6.11698	-5.13255
YALI1_B01628g_2	B01628g	6.69878	-4.38493
YALI1_B01628g_3	B01628g	0.256238	0.386498
YALI1_B01628g_4	B01628g	6.02809	-4.25253
YALI1_B01628g_5	B01628g	0.187969	0.0785129
YALI1_B01628g_6	B01628g	-1.34161	0.0601139
YALI1_B01644g_1	B01644g	6.18257	-4.19815
YALI1_B01644g_2	B01644g	-0.28552	-0.233367
YALI1_B01644g_3	B01644g	5.48595	-2.13594
YALI1_B01644g_4	B01644g	-0.781219	0.209734
YALI1_B01644g_5	B01644g	5.04456	-2.45213
YALI1_B01644g_6	B01644g	1.34355	-1.50939
YALI1_B01698g_1	B01698g	6.31775	-5.84896
YALI1_B01698g_2	B01698g	6.13041	-3.17449
YALI1_B01698g_3	B01698g	4.23201	-1.22037
YALI1_B01698g_4	B01698g	3.96697	-2.37913
YALI1_B01698g_5	B01698g	5.30199	-5.01334
YALI1_B01698g_6	B01698g	7.59694	-3.03547
YALI1_B01711g_1	B01711g	-0.492235	0.915059
YALI1_B01711g_2	B01711g	6.14474	-3.28128
YALI1_B01711g_3	B01711g	-1.95932	1.27361
YALI1_B01711g_4	B01711g	6.57954	-3.10297
YALI1_B01711g_5	B01711g	3.7244	-2.62767
YALI1_B01711g_6	B01711g	5.87998	-0.513484
YALI1_B01719g_1	B01719g	1.24906	-0.587021
YALI1_B01719g_2	B01719g	1.25443	-0.584313
YALI1_B01719g_3	B01719g	-0.391372	1.41441
YALI1_B01719g_4	B01719g	-2.07467	1.47995
YALI1_B01719g_5	B01719g	-3.44324	0.359479
YALI1_B01719g_6	B01719g	0.943904	0.207214
YALI1_B01725g_1	B01725g	2.84572	-1.0215
YALI1_B01725g_2	B01725g	-0.483	-0.576548
YALI1_B01725g_3	B01725g	3.99042	0.0473765
YALI1_B01725g_4	B01725g	4.59939	-1.83474
YALI1_B01725g_5	B01725g	4.50675	-2.13436
YALI1_B01725g_6	B01725g	1.99311	-0.802529
YALI1_B01752g_1	B01752g	0.827001	-0.779366
YALI1_B01752g_2	B01752g	3.82368	-1.2796
YALI1_B01752g_3	B01752g	-1.99694	1.06991
YALI1_B01752g_4	B01752g	2.39897	-0.171439
YALI1_B01752g_5	B01752g	-1.26875	1.15492
YALI1_B01752g_6	B01752g	5.89092	-2.81658
YALI1_B01760g_1	B01760g	-0.456073	-0.385422
YALI1_B01760g_2	B01760g	7.31399	-0.94008
YALI1_B01760g_3	B01760g	5.17959	-2.50927
YALI1_B01760g_4	B01760g	2.89873	0.312063
YALI1_B01760g_5	B01760g	6.42923	-2.27489
YALI1_B01760g_6	B01760g	-0.949426	0.290386
YALI1_B01771g_1	B01771g	1.85974	0.667898
YALI1_B01771g_2	B01771g	1.87373	0.680828
YALI1_B01771g_3	B01771g	6.97488	-0.553429
YALI1_B01771g_4	B01771g	4.69971	-1.70372
YALI1_B01771g_5	B01771g	-0.142171	0.492303
YALI1_B01771g_6	B01771g	-0.760172	0.901727
YALI1_B01813g_1	B01813g	5.19327	-3.10495
YALI1_B01813g_2	B01813g	-1.47955	0.60642
YALI1_B01813g_3	B01813g	-0.912053	2.58971
YALI1_B01813g_4	B01813g	-1.89313	0.341238
YALI1_B01813g_5	B01813g	6.90487	-2.54073
YALI1_B01813g_6	B01813g	4.85543	-1.72005
YALI1_B01822g_1	B01822g	6.14267	-0.403813
YALI1_B01822g_2	B01822g	-1.82243	0.164699
YALI1_B01822g_4	B01822g	-1.29432	0.774058
YALI1_B01822g_5	B01822g	4.99061	-1.10968
YALI1_B01822g_6	B01822g	5.80663	-3.13827
YALI1_B01826g_1	B01826g	-3.74846	1.7423
YALI1_B01826g_2	B01826g	0.171168	0.353035
YALI1_B01826g_3	B01826g	4.10214	-3.81349
YALI1_B01826g_4	B01826g	6.9242	-2.20595
YALI1_B01826g_5	B01826g	4.48448	-0.36397
YALI1_B01826g_6	B01826g	4.97263	-0.493845
YALI1_B01839g_1	B01839g	6.64319	-4.84605
YALI1_B01839g_2	B01839g	0.963516	-1.82964
YALI1_B01839g_3	B01839g	-0.0285306	1.00797
YALI1_B01839g_4	B01839g	6.79823	-5.02266
YALI1_B01839g_5	B01839g	5.82472	-1.50215
YALI1_B01839g_6	B01839g	-2.44077	1.72948
YALI1_B01878g_1	B01878g	6.57733	-1.52513
YALI1_B01878g_2	B01878g	5.43434	-1.52307
YALI1_B01878g_3	B01878g	-2.16033	1.24322
YALI1_B01878g_4	B01878g	1.68274	-0.515923
YALI1_B01878g_5	B01878g	2.65004	-0.232841
YALI1_B01878g_6	B01878g	-2.15572	1.24382
YALI1_B01889g_1	B01889g	5.02858	-0.43383
YALI1_B01889g_2	B01889g	1.79682	-0.0511829
YALI1_B01889g_3	B01889g	1.6238	-1.01141
YALI1_B01889g_4	B01889g	4.3873	-0.302522
YALI1_B01889g_5	B01889g	3.24844	-0.00927779
YALI1_B01889g_6	B01889g	5.94052	-2.38883
YALI1_B01892g_1	B01892g	7.67918	-1.35289
YALI1_B01892g_2	B01892g	-0.919554	0.89047
YALI1_B01892g_3	B01892g	3.79207	-0.641908
YALI1_B01892g_4	B01892g	4.28447	-1.26891
YALI1_B01892g_5	B01892g	3.53532	-2.31822
YALI1_B01892g_6	B01892g	-3.95778	1.46861
YALI1_B01903g_1	B01903g	0.0382415	0.881886
YALI1_B01903g_2	B01903g	0.179314	-0.621407
YALI1_B01903g_3	B01903g	0.609871	0.793287
YALI1_B01903g_4	B01903g	2.79328	-0.435093
YALI1_B01903g_5	B01903g	5.23455	0.359058
YALI1_B01903g_6	B01903g	3.97536	-1.51389
YALI1_B01962g_1	B01962g	7.34189	-0.761695
YALI1_B01962g_2	B01962g	1.72718	-0.149707
YALI1_B01962g_3	B01962g	6.69182	-1.33068
YALI1_B01962g_4	B01962g	5.54315	0.454775
YALI1_B01962g_5	B01962g	4.86163	-0.847714
YALI1_B01962g_6	B01962g	-2.20061	0.777371
YALI1_B02011g_1	B02011g	0.568836	0.372827
YALI1_B02011g_2	B02011g	5.03844	-0.0508794
YALI1_B02011g_3	B02011g	-1.51149	0.407881
YALI1_B02011g_4	B02011g	-2.34286	0.678809
YALI1_B02011g_5	B02011g	0.0988772	0.588207
YALI1_B02011g_6	B02011g	0.0689106	-0.392691
YALI1_B02021g_1	B02021g	6.95946	-1.55991
YALI1_B02021g_2	B02021g	-3.08377	1.55906
YALI1_B02021g_3	B02021g	3.47106	-0.0637946
YALI1_B02021g_4	B02021g	5.68892	-1.19904
YALI1_B02021g_5	B02021g	7.78589	-1.58896
YALI1_B02021g_6	B02021g	6.55591	-1.41925
YALI1_B02035g_1	B02035g	0.137642	-0.0701434
YALI1_B02035g_2	B02035g	5.90783	-1.24044
YALI1_B02035g_3	B02035g	6.60887	-0.427251
YALI1_B02035g_4	B02035g	3.85622	-0.106738
YALI1_B02035g_5	B02035g	6.66075	-0.254734
YALI1_B02035g_6	B02035g	0.0629008	0.135163
YALI1_B02047g_1	B02047g	-2.37332	1.54079
YALI1_B02047g_2	B02047g	4.43141	-1.85338
YALI1_B02047g_3	B02047g	4.39292	-2.83613
YALI1_B02047g_4	B02047g	5.18764	-1.01527
YALI1_B02047g_5	B02047g	2.87228	-0.423274
YALI1_B02047g_6	B02047g	2.28571	0.709187
YALI1_B02073g_1	B02073g	-0.0587555	-0.244741
YALI1_B02073g_2	B02073g	5.3213	0.00298975
YALI1_B02073g_3	B02073g	3.1822	-0.511746
YALI1_B02073g_4	B02073g	7.54293	-1.25647
YALI1_B02073g_5	B02073g	4.83451	-1.32319
YALI1_B02073g_6	B02073g	5.63919	-0.840085
YALI1_B02082g_1	B02082g	6.84826	-0.653369
YALI1_B02082g_2	B02082g	6.69213	-0.612508
YALI1_B02082g_3	B02082g	1.17532	-1.45971
YALI1_B02082g_4	B02082g	5.94764	-1.21157
YALI1_B02082g_5	B02082g	-3.53715	1.99864
YALI1_B02082g_6	B02082g	4.85581	-1.13187
YALI1_B02091g_1	B02091g	0.262996	-2.33909
YALI1_B02091g_2	B02091g	-0.486095	-3.2061
YALI1_B02091g_4	B02091g	4.09152	-5.64378
YALI1_B02091g_5	B02091g	-2.18877	1.6378
YALI1_B02091g_6	B02091g	-0.121305	0.901466
YALI1_B02149g_1	B02149g	-1.15356	0.996273
YALI1_B02149g_2	B02149g	6.97625	-1.86137
YALI1_B02149g_3	B02149g	4.59037	-1.7066
YALI1_B02149g_4	B02149g	-0.813632	1.08672
YALI1_B02149g_5	B02149g	3.13588	-0.704126
YALI1_B02149g_6	B02149g	-1.23497	-0.601982
YALI1_B02151g_1	B02151g	1.43809	0.302557
YALI1_B02151g_2	B02151g	2.01007	-1.24032
YALI1_B02151g_3	B02151g	1.57488	0.85868
YALI1_B02151g_4	B02151g	5.59456	-1.62232
YALI1_B02151g_5	B02151g	5.79691	-0.933457
YALI1_B02151g_6	B02151g	6.72353	-1.53427
YALI1_B02162g_1	B02162g	-0.712963	0.0549641
YALI1_B02162g_2	B02162g	6.30955	-0.778828
YALI1_B02162g_3	B02162g	2.18349	-0.121203
YALI1_B02162g_4	B02162g	-1.99902	0.945495
YALI1_B02162g_5	B02162g	-0.716752	0.0481639
YALI1_B02162g_6	B02162g	-3.48241	2.54719
YALI1_B02177g_1	B02177g	5.10471	-1.18947
YALI1_B02177g_2	B02177g	6.11142	-0.299611
YALI1_B02177g_3	B02177g	5.5163	-0.975408
YALI1_B02177g_4	B02177g	5.01208	-1.53549
YALI1_B02177g_5	B02177g	4.82698	-0.11819
YALI1_B02177g_6	B02177g	6.7391	-2.07286
YALI1_B02194g_1	B02194g	7.03449	-2.47555
YALI1_B02194g_2	B02194g	5.4464	-0.706393
YALI1_B02194g_3	B02194g	0.205552	1.26764
YALI1_B02194g_4	B02194g	7.26052	-1.88856
YALI1_B02194g_5	B02194g	5.23899	-0.295924
YALI1_B02194g_6	B02194g	-0.036041	0.220623
YALI1_B02228g_1	B02228g	-0.0607049	0.06043
YALI1_B02228g_2	B02228g	6.66809	-4.53479
YALI1_B02228g_3	B02228g	5.16576	-1.94474
YALI1_B02228g_4	B02228g	2.42969	-1.64122
YALI1_B02228g_5	B02228g	-1.92842	2.36078
YALI1_B02228g_6	B02228g	-0.967017	0.790592
YALI1_B02283g_1	B02283g	-0.634861	0.0512773
YALI1_B02283g_2	B02283g	6.94508	-4.96065
YALI1_B02283g_3	B02283g	4.78356	-1.01812
YALI1_B02283g_4	B02283g	6.53678	-0.586473
YALI1_B02283g_5	B02283g	2.98949	-0.0766772
YALI1_B02283g_6	B02283g	6.38314	-1.29
YALI1_B02345g_1	B02345g	7.18499	-5.38784
YALI1_B02345g_2	B02345g	-2.07743	1.39436
YALI1_B02345g_3	B02345g	7.0427	-6.05827
YALI1_B02345g_4	B02345g	6.11683	-4.56004
YALI1_B02345g_5	B02345g	4.38616	-3.07553
YALI1_B02345g_6	B02345g	5.99955	-2.04303
YALI1_B02375g_1	B02375g	4.25224	0.362867
YALI1_B02375g_2	B02375g	7.34128	-0.972321
YALI1_B02375g_3	B02375g	5.994	-0.912548
YALI1_B02375g_4	B02375g	2.73595	-0.686792
YALI1_B02375g_5	B02375g	3.67751	0.290469
YALI1_B02375g_6	B02375g	6.43816	-0.708165
YALI1_B02415g_1	B02415g	5.07241	-1.52833
YALI1_B02415g_2	B02415g	1.66109	0.222936
YALI1_B02415g_3	B02415g	4.73841	-1.13594
YALI1_B02415g_4	B02415g	5.492	-1.64054
YALI1_B02415g_5	B02415g	1.66192	0.77034
YALI1_B02415g_6	B02415g	1.63393	-0.250193
YALI1_B02430g_1	B02430g	5.85711	-1.10991
YALI1_B02430g_2	B02430g	6.10424	-1.58285
YALI1_B02430g_3	B02430g	4.67028	-2.0117
YALI1_B02430g_4	B02430g	5.94623	-1.59297
YALI1_B02430g_5	B02430g	4.97106	-0.715779
YALI1_B02430g_6	B02430g	5.19292	-1.14807
YALI1_B02465g_1	B02465g	0.817068	-1.59995
YALI1_B02465g_2	B02465g	2.12616	-2.21872
YALI1_B02465g_3	B02465g	7.75822	-6.7738
YALI1_B02465g_4	B02465g	-0.0267238	-2.07345
YALI1_B02465g_5	B02465g	3.07118	0.29457
YALI1_B02465g_6	B02465g	6.61219	-3.71837
YALI1_B02472g_1	B02472g	2.92582	-0.844122
YALI1_B02472g_2	B02472g	7.23458	-2.38484
YALI1_B02472g_3	B02472g	-1.72464	1.76098
YALI1_B02472g_4	B02472g	-1.53507	0.918131
YALI1_B02472g_5	B02472g	4.60128	-1.91932
YALI1_B02472g_6	B02472g	5.29635	-1.12101
YALI1_B02487g_1	B02487g	6.12572	-4.71606
YALI1_B02487g_2	B02487g	1.11983	-0.775892
YALI1_B02487g_3	B02487g	-3.74942	1.55975
YALI1_B02487g_4	B02487g	6.03491	-0.866678
YALI1_B02487g_5	B02487g	-1.25525	0.590102
YALI1_B02487g_6	B02487g	3.69838	-1.34545
YALI1_B02496g_1	B02496g	0.91165	-0.281717
YALI1_B02496g_2	B02496g	4.52814	-3.179
YALI1_B02496g_3	B02496g	5.41213	-0.808297
YALI1_B02496g_4	B02496g	1.31485	0.405925
YALI1_B02496g_5	B02496g	7.17157	-0.777157
YALI1_B02496g_6	B02496g	0.473148	-0.548445
YALI1_B02506g_1	B02506g	4.85093	-0.930631
YALI1_B02506g_2	B02506g	2.35049	-0.942174
YALI1_B02506g_3	B02506g	5.84158	-1.87289
YALI1_B02506g_4	B02506g	-0.0128346	1.83442
YALI1_B02506g_5	B02506g	-0.752575	-0.51724
YALI1_B02506g_6	B02506g	0.396527	0.245564
YALI1_B02533g_1	B02533g	6.10335	-1.79544
YALI1_B02533g_2	B02533g	0.932861	-1.68367
YALI1_B02533g_3	B02533g	6.87998	-2.83418
YALI1_B02533g_4	B02533g	-2.23108	1.49374
YALI1_B02533g_5	B02533g	6.18411	-1.89231
YALI1_B02533g_6	B02533g	5.11831	-1.61776
YALI1_B02550g_1	B02550g	5.94594	0.0331734
YALI1_B02550g_2	B02550g	-2.02509	1.60253
YALI1_B02550g_3	B02550g	5.29728	-0.129051
YALI1_B02550g_4	B02550g	5.372	-1.55054
YALI1_B02550g_5	B02550g	0.427725	-0.375306
YALI1_B02550g_6	B02550g	2.91512	-1.94274
YALI1_B02604g_1	B02604g	4.43605	-1.16012
YALI1_B02604g_2	B02604g	2.68762	-0.643325
YALI1_B02604g_3	B02604g	3.93834	-0.168227
YALI1_B02604g_4	B02604g	1.97623	-0.654642
YALI1_B02604g_5	B02604g	2.31161	-0.500843
YALI1_B02604g_6	B02604g	6.21488	-0.29978
YALI1_B02637g_1	B02637g	1.83145	-0.218552
YALI1_B02637g_2	B02637g	6.07719	-1.17007
YALI1_B02637g_3	B02637g	4.34298	-1.68441
YALI1_B02637g_4	B02637g	-2.18875	1.27607
YALI1_B02637g_5	B02637g	-2.27544	1.31385
YALI1_B02637g_6	B02637g	5.35472	-1.99635
YALI1_B02642g_1	B02642g	1.73882	-2.02744
YALI1_B02642g_2	B02642g	7.40979	-1.59224
YALI1_B02642g_3	B02642g	6.33534	-1.50075
YALI1_B02642g_4	B02642g	-1.38687	0.620213
YALI1_B02642g_5	B02642g	-0.16705	0.486406
YALI1_B02642g_6	B02642g	6.52106	-0.964801
YALI1_B02672g_1	B02672g	4.40884	0.411689
YALI1_B02672g_2	B02672g	5.18057	-0.53046
YALI1_B02672g_3	B02672g	1.44387	0.789417
YALI1_B02672g_4	B02672g	0.489683	0.0203217
YALI1_B02672g_5	B02672g	-2.81401	1.32207
YALI1_B02672g_6	B02672g	0.00560476	0.633118
YALI1_B02696g_1	B02696g	6.34714	0.630611
YALI1_B02696g_2	B02696g	6.01823	-1.44641
YALI1_B02696g_3	B02696g	2.32375	-0.83117
YALI1_B02696g_4	B02696g	4.40331	-1.43782
YALI1_B02696g_5	B02696g	6.18699	-0.752853
YALI1_B02696g_6	B02696g	6.1329	-0.750189
YALI1_B02717g_1	B02717g	6.06194	-0.448792
YALI1_B02717g_2	B02717g	6.53909	-1.06979
YALI1_B02717g_3	B02717g	-4.6117	1.55481
YALI1_B02717g_4	B02717g	3.06649	-1.50136
YALI1_B02717g_5	B02717g	-3.09013	1.83305
YALI1_B02717g_6	B02717g	6.19713	-0.264071
YALI1_B02733g_1	B02733g	-2.69726	2.01277
YALI1_B02733g_2	B02733g	3.43339	-0.883622
YALI1_B02733g_3	B02733g	5.98317	-0.973861
YALI1_B02733g_4	B02733g	7.11249	-1.69162
YALI1_B02733g_5	B02733g	-2.58386	-0.195178
YALI1_B02733g_6	B02733g	4.99629	-3.69748
YALI1_B02767g_1	B02767g	-1.86253	0.347649
YALI1_B02767g_2	B02767g	0.0278236	-1.12548
YALI1_B02767g_3	B02767g	-0.162191	0.0192946
YALI1_B02767g_4	B02767g	6.89975	-3.6396
YALI1_B02767g_5	B02767g	6.50718	-1.84272
YALI1_B02767g_6	B02767g	4.73864	-0.839967
YALI1_B02781g_1	B02781g	-2.27599	1.1856
YALI1_B02781g_2	B02781g	5.42557	-1.04679
YALI1_B02781g_3	B02781g	5.45325	-0.517476
YALI1_B02781g_4	B02781g	0.271856	0.301505
YALI1_B02781g_5	B02781g	5.63612	-0.156779
YALI1_B02781g_6	B02781g	1.81074	-1.00151
YALI1_B02806g_1	B02806g	5.44095	-2.88022
YALI1_B02806g_2	B02806g	-3.13718	2.23956
YALI1_B02806g_3	B02806g	2.78387	-0.672808
YALI1_B02806g_4	B02806g	3.88468	-1.01103
YALI1_B02806g_5	B02806g	4.70322	-4.42171
YALI1_B02806g_6	B02806g	-1.84133	0.749295
YALI1_B02833g_1	B02833g	0.303284	-0.889663
YALI1_B02833g_2	B02833g	5.15055	-0.298229
YALI1_B02833g_3	B02833g	3.04359	0.413592
YALI1_B02833g_4	B02833g	5.80681	-0.95706
YALI1_B02833g_5	B02833g	-3.1084	1.03639
YALI1_B02833g_6	B02833g	2.59295	0.3799
YALI1_B02850g_1	B02850g	4.25127	-2.69448
YALI1_B02850g_2	B02850g	-2.91464	1.43759
YALI1_B02850g_3	B02850g	4.54176	-0.387416
YALI1_B02850g_4	B02850g	0.666949	0.378185
YALI1_B02850g_5	B02850g	5.77771	-1.03979
YALI1_B02850g_6	B02850g	6.19931	-1.28477
YALI1_B02874g_1	B02874g	5.94456	-3.51554
YALI1_B02874g_2	B02874g	4.33962	-1.68104
YALI1_B02874g_3	B02874g	-0.152354	-0.0977469
YALI1_B02874g_4	B02874g	6.68107	-4.88393
YALI1_B02874g_5	B02874g	-0.927701	0.217572
YALI1_B02874g_6	B02874g	-1.52744	-0.757225
YALI1_B02881g_1	B02881g	7.58539	-6.60097
YALI1_B02881g_2	B02881g	-0.838068	0.863411
YALI1_B02881g_3	B02881g	-3.32043	1.97062
YALI1_B02881g_4	B02881g	-1.13865	0.0533933
YALI1_B02881g_5	B02881g	5.72333	-1.66255
YALI1_B02881g_6	B02881g	-2.02706	1.7039
YALI1_B02910g_1	B02910g	0.0387046	0.360655
YALI1_B02910g_2	B02910g	-2.77326	1.55434
YALI1_B02910g_3	B02910g	3.26641	-2.08486
YALI1_B02910g_4	B02910g	4.40354	-0.717702
YALI1_B02910g_5	B02910g	5.13575	-1.17983
YALI1_B02910g_6	B02910g	3.22321	-2.10061
YALI1_B02931g_1	B02931g	3.6061	-3.31744
YALI1_B02931g_2	B02931g	4.85313	-3.86871
YALI1_B02931g_3	B02931g	4.6021	-2.3185
YALI1_B02931g_4	B02931g	6.16365	-3.03226
YALI1_B02931g_5	B02931g	0.0808806	-1.55149
YALI1_B02931g_6	B02931g	6.50298	-4.06942
YALI1_B02991g_1	B02991g	4.46691	-2.28903
YALI1_B02991g_2	B02991g	4.9607	-2.54098
YALI1_B02991g_3	B02991g	4.14805	-2.33054
YALI1_B02991g_4	B02991g	-0.990167	0.0214518
YALI1_B02991g_5	B02991g	4.28266	-0.566864
YALI1_B02991g_6	B02991g	6.72204	-0.832812
YALI1_B03021g_1	B03021g	5.89834	-2.32896
YALI1_B03021g_2	B03021g	5.73292	-2.0626
YALI1_B03021g_3	B03021g	5.69857	-1.46614
YALI1_B03021g_4	B03021g	2.26115	-1.27477
YALI1_B03021g_5	B03021g	0.851695	0.422729
YALI1_B03021g_6	B03021g	-0.251747	1.09227
YALI1_B03041g_1	B03041g	5.06135	-0.424642
YALI1_B03041g_2	B03041g	4.11755	-1.97723
YALI1_B03041g_3	B03041g	-2.18371	1.96768
YALI1_B03041g_4	B03041g	5.60446	0.714392
YALI1_B03041g_5	B03041g	-1.16633	-1.33006
YALI1_B03041g_6	B03041g	4.01599	-0.86183
YALI1_B03043g_1	B03043g	-1.8799	0.737139
YALI1_B03043g_2	B03043g	6.64157	-4.65715
YALI1_B03043g_3	B03043g	5.57041	-3.79485
YALI1_B03043g_4	B03043g	4.69925	-4.21644
YALI1_B03043g_5	B03043g	-1.57563	0.757814
YALI1_B03043g_6	B03043g	5.78336	-3.49976
YALI1_B03085g_1	B03085g	5.92668	-0.0861038
YALI1_B03085g_2	B03085g	3.60769	-0.0978188
YALI1_B03085g_3	B03085g	2.68644	0.666819
YALI1_B03085g_4	B03085g	-1.66954	0.98754
YALI1_B03085g_5	B03085g	1.30861	-1.13916
YALI1_B03085g_6	B03085g	4.60059	-1.8142
YALI1_B03120g_1	B03120g	6.91653	-1.45667
YALI1_B03120g_2	B03120g	6.49354	-2.13665
YALI1_B03120g_3	B03120g	1.86613	-0.56732
YALI1_B03120g_4	B03120g	-1.95201	0.706897
YALI1_B03120g_5	B03120g	0.921454	-1.00484
YALI1_B03120g_6	B03120g	1.65596	-1.67616
YALI1_B03168g_1	B03168g	0.449443	-0.785582
YALI1_B03168g_2	B03168g	1.80101	-1.4376
YALI1_B03168g_3	B03168g	4.7814	-0.456335
YALI1_B03168g_4	B03168g	0.143092	-0.170649
YALI1_B03168g_5	B03168g	4.3459	-1.38998
YALI1_B03168g_6	B03168g	2.8375	-1.18299
YALI1_B03198g_1	B03198g	6.33622	-3.02017
YALI1_B03198g_2	B03198g	-1.24237	1.89176
YALI1_B03198g_4	B03198g	2.05572	-0.293363
YALI1_B03198g_5	B03198g	6.26018	-1.7161
YALI1_B03198g_6	B03198g	-0.220901	0.587053
YALI1_B03225g_1	B03225g	-0.252661	-2.29857
YALI1_B03225g_2	B03225g	0.0401223	-0.677774
YALI1_B03225g_3	B03225g	3.23432	-1.45876
YALI1_B03225g_4	B03225g	6.32306	-1.60198
YALI1_B03225g_5	B03225g	-2.20701	0.939127
YALI1_B03225g_6	B03225g	6.22915	-1.86139
YALI1_B03288g_1	B03288g	6.19471	-0.793679
YALI1_B03288g_2	B03288g	0.272189	-0.930451
YALI1_B03288g_3	B03288g	4.41269	-3.61037
YALI1_B03288g_4	B03288g	6.33409	0.297329
YALI1_B03288g_5	B03288g	4.52806	-0.622587
YALI1_B03288g_6	B03288g	6.35384	-0.572392
YALI1_B03290g_1	B03290g	7.53666	-1.59601
YALI1_B03290g_2	B03290g	-1.683	1.54692
YALI1_B03290g_3	B03290g	0.014995	-0.897873
YALI1_B03290g_4	B03290g	0.69326	-2.0361
YALI1_B03290g_5	B03290g	6.72159	-3.50317
YALI1_B03290g_6	B03290g	2.48081	-0.590916
YALI1_B03299g_1	B03299g	6.89874	-2.03614
YALI1_B03299g_2	B03299g	1.17496	-1.16566
YALI1_B03299g_3	B03299g	3.21731	-0.645215
YALI1_B03299g_4	B03299g	5.35842	-0.251529
YALI1_B03299g_5	B03299g	3.2302	-0.643225
YALI1_B03299g_6	B03299g	1.18594	-1.15953
YALI1_B03314g_1	B03314g	-1.34147	0.79163
YALI1_B03314g_2	B03314g	-0.108214	0.147619
YALI1_B03314g_3	B03314g	6.25584	-3.68948
YALI1_B03314g_4	B03314g	-0.113425	0.147023
YALI1_B03314g_5	B03314g	4.59305	-4.3044
YALI1_B03314g_6	B03314g	-0.102745	0.146213
YALI1_B03324g_1	B03324g	-2.683	0.837076
YALI1_B03324g_2	B03324g	-1.40412	0.465896
YALI1_B03324g_3	B03324g	4.39809	-1.67414
YALI1_B03324g_4	B03324g	0.74325	-1.07354
YALI1_B03324g_5	B03324g	1.942	0.180129
YALI1_B03324g_6	B03324g	6.82551	-1.3845
YALI1_B03335g_1	B03335g	5.70238	-3.41373
YALI1_B03335g_2	B03335g	5.61661	-0.76945
YALI1_B03335g_3	B03335g	1.61889	0.155176
YALI1_B03335g_4	B03335g	0.996845	-0.145619
YALI1_B03335g_5	B03335g	5.31154	-3.71615
YALI1_B03335g_6	B03335g	2.09864	0.318883
YALI1_B03404g_1	B03404g	-0.177751	-1.07403
YALI1_B03404g_2	B03404g	0.744501	-1.796
YALI1_B03404g_3	B03404g	4.44943	-1.40213
YALI1_B03404g_4	B03404g	5.64622	-4.34741
YALI1_B03404g_5	B03404g	5.36729	-2.07607
YALI1_B03404g_6	B03404g	5.0366	-2.29919
YALI1_B03429g_1	B03429g	-3.45493	2.10215
YALI1_B03429g_2	B03429g	6.22053	-0.792154
YALI1_B03429g_3	B03429g	6.4859	-2.58708
YALI1_B03429g_4	B03429g	5.99524	-2.33048
YALI1_B03429g_5	B03429g	2.61888	-0.890236
YALI1_B03429g_6	B03429g	3.87121	-0.660809
YALI1_B03516g_1	B03516g	4.98129	-1.3238
YALI1_B03516g_2	B03516g	-0.476466	0.327145
YALI1_B03516g_3	B03516g	5.43423	-1.76391
YALI1_B03516g_4	B03516g	6.02996	-1.37139
YALI1_B03516g_5	B03516g	4.73074	-1.64552
YALI1_B03516g_6	B03516g	4.56699	-2.49732
YALI1_B03556g_1	B03556g	0.919259	-0.214115
YALI1_B03556g_2	B03556g	0.626962	0.363638
YALI1_B03556g_3	B03556g	1.30439	0.43855
YALI1_B03556g_4	B03556g	6.77367	-1.85583
YALI1_B03556g_5	B03556g	0.524647	-0.468681
YALI1_B03556g_6	B03556g	7.54039	-1.62914
YALI1_B03610g_1	B03610g	3.80009	-3.46378
YALI1_B03610g_2	B03610g	6.0238	-0.832433
YALI1_B03610g_3	B03610g	-0.406492	0.516377
YALI1_B03610g_4	B03610g	5.98218	-0.82296
YALI1_B03610g_5	B03610g	3.94685	-1.47406
YALI1_B03610g_6	B03610g	7.08321	-2.18106
YALI1_B03644g_1	B03644g	-2.82809	1.90953
YALI1_B03644g_2	B03644g	5.55197	-0.901401
YALI1_B03644g_3	B03644g	3.32669	-0.0245006
YALI1_B03644g_4	B03644g	6.88124	0.124778
YALI1_B03644g_5	B03644g	0.879077	-1.10173
YALI1_B03644g_6	B03644g	5.81871	-1.64222
YALI1_B03673g_1	B03673g	-1.1369	0.377634
YALI1_B03673g_2	B03673g	7.98694	-2.60721
YALI1_B03673g_3	B03673g	-3.61974	0.911176
YALI1_B03673g_4	B03673g	-1.89652	1.09092
YALI1_B03673g_5	B03673g	-1.16804	0.501638
YALI1_B03673g_6	B03673g	4.18657	-2.04339
YALI1_B03719g_1	B03719g	0.62906	0.0201446
YALI1_B03719g_2	B03719g	1.32276	-0.294886
YALI1_B03719g_3	B03719g	4.47716	-0.707045
YALI1_B03719g_4	B03719g	5.04686	0.163532
YALI1_B03719g_5	B03719g	6.88447	-2.64093
YALI1_B03719g_6	B03719g	2.95691	-1.34451
YALI1_B03761g_1	B03761g	-0.0308531	0.047072
YALI1_B03761g_2	B03761g	1.34759	-0.246251
YALI1_B03761g_3	B03761g	-2.1157	0.181301
YALI1_B03761g_4	B03761g	-1.19364	0.863125
YALI1_B03761g_5	B03761g	4.12473	-1.84948
YALI1_B03761g_6	B03761g	6.33127	-1.75457
YALI1_B03797g_1	B03797g	6.24397	-1.3092
YALI1_B03797g_2	B03797g	5.5021	-0.252677
YALI1_B03797g_3	B03797g	3.61986	0.517668
YALI1_B03797g_4	B03797g	6.52163	-0.193176
YALI1_B03797g_5	B03797g	5.09395	-0.479278
YALI1_B03797g_6	B03797g	-1.49773	1.30651
YALI1_B03807g_1	B03807g	2.55493	-1.52373
YALI1_B03807g_2	B03807g	5.65072	-2.23798
YALI1_B03807g_3	B03807g	4.8586	-0.2278
YALI1_B03807g_4	B03807g	6.40672	-3.66205
YALI1_B03807g_5	B03807g	4.73459	-1.90061
YALI1_B03807g_6	B03807g	5.10582	-2.44106
YALI1_B03832g_1	B03832g	4.96125	-2.23731
YALI1_B03832g_2	B03832g	7.60722	-2.26126
YALI1_B03832g_3	B03832g	6.58135	-1.75854
YALI1_B03832g_4	B03832g	-0.520499	0.309576
YALI1_B03832g_5	B03832g	6.59179	-1.76897
YALI1_B03832g_6	B03832g	-3.08228	1.68344
YALI1_B03853g_1	B03853g	5.74263	-1.17953
YALI1_B03853g_2	B03853g	2.28979	-1.18539
YALI1_B03853g_3	B03853g	6.16566	-1.2685
YALI1_B03853g_4	B03853g	6.62058	-2.3692
YALI1_B03853g_5	B03853g	5.73267	-2.72216
YALI1_B03853g_6	B03853g	5.82656	-2.58302
YALI1_B03910g_1	B03910g	6.4903	-2.39968
YALI1_B03910g_2	B03910g	-0.845476	1.54412
YALI1_B03910g_3	B03910g	4.79674	-2.92315
YALI1_B03910g_4	B03910g	5.30926	-1.9633
YALI1_B03910g_5	B03910g	5.07045	-1.58721
YALI1_B03910g_6	B03910g	4.78759	-2.96769
YALI1_B03963g_1	B03963g	-2.43228	1.66332
YALI1_B03963g_2	B03963g	-2.95427	1.58235
YALI1_B03963g_3	B03963g	-3.40801	0.814563
YALI1_B03963g_4	B03963g	4.02827	-1.47657
YALI1_B03963g_5	B03963g	6.72375	-1.35358
YALI1_B03963g_6	B03963g	-0.711043	0.527793
YALI1_B03979g_1	B03979g	2.54909	0.731206
YALI1_B03979g_2	B03979g	-1.92243	0.702716
YALI1_B03979g_3	B03979g	6.05543	-4.49864
YALI1_B03979g_4	B03979g	-0.555486	1.06703
YALI1_B03979g_5	B03979g	6.82745	-3.09793
YALI1_B03979g_6	B03979g	0.844962	-1.22381
YALI1_B04007g_1	B04007g	0.282423	-0.00455383
YALI1_B04007g_2	B04007g	2.36758	-1.19323
YALI1_B04007g_3	B04007g	6.49343	-1.31086
YALI1_B04007g_4	B04007g	5.54281	0.189989
YALI1_B04007g_5	B04007g	4.40763	-3.42321
YALI1_B04007g_6	B04007g	6.24213	-1.40884
YALI1_B04032g_1	B04032g	1.88726	0.032197
YALI1_B04032g_2	B04032g	1.07421	-1.59234
YALI1_B04032g_3	B04032g	8.22086	-0.864191
YALI1_B04032g_5	B04032g	0.609548	-0.226375
YALI1_B04032g_6	B04032g	8.2104	-0.86297
YALI1_B04068g_1	B04068g	1.87838	-0.948072
YALI1_B04068g_2	B04068g	-1.73321	1.26606
YALI1_B04068g_3	B04068g	-0.984117	1.19384
YALI1_B04068g_4	B04068g	6.48938	-0.837202
YALI1_B04068g_5	B04068g	-1.14964	0.848502
YALI1_B04068g_6	B04068g	0.613908	-1.18924
YALI1_B04123g_1	B04123g	-0.724981	0.148671
YALI1_B04123g_2	B04123g	5.84763	-4.86321
YALI1_B04123g_3	B04123g	4.03706	-3.05264
YALI1_B04123g_4	B04123g	3.19584	-2.45504
YALI1_B04123g_5	B04123g	2.50683	-2.1137
YALI1_B04123g_6	B04123g	-0.732448	0.164885
YALI1_B04138g_1	B04138g	5.46194	-5.47752
YALI1_B04138g_2	B04138g	0.618143	0.981778
YALI1_B04138g_3	B04138g	-2.93246	1.94244
YALI1_B04138g_4	B04138g	3.99804	-1.28107
YALI1_B04138g_5	B04138g	5.96734	-0.616962
YALI1_B04138g_6	B04138g	6.57053	-3.18843
YALI1_B04200g_1	B04200g	6.45488	-2.20723
YALI1_B04200g_2	B04200g	2.91805	-0.280071
YALI1_B04200g_3	B04200g	5.78251	-2.16178
YALI1_B04200g_4	B04200g	5.15413	-4.63464
YALI1_B04200g_5	B04200g	-0.0758774	-0.890721
YALI1_B04200g_6	B04200g	6.16731	-3.94091
YALI1_B04212g_1	B04212g	3.94526	-1.41159
YALI1_B04212g_2	B04212g	4.34347	-2.75578
YALI1_B04212g_3	B04212g	4.50931	-1.93992
YALI1_B04212g_4	B04212g	3.40118	-0.692122
YALI1_B04212g_5	B04212g	-2.62415	1.29178
YALI1_B04212g_6	B04212g	3.95462	-1.42095
YALI1_B04228g_1	B04228g	4.77751	-0.664571
YALI1_B04228g_2	B04228g	3.72341	-0.91602
YALI1_B04228g_3	B04228g	4.82231	-1.68902
YALI1_B04228g_4	B04228g	7.844	-1.32622
YALI1_B04228g_5	B04228g	3.6034	-3.23982
YALI1_B04228g_6	B04228g	3.71466	-0.912181
YALI1_B04248g_1	B04248g	-0.58221	1.27863
YALI1_B04248g_2	B04248g	4.81703	-4.52838
YALI1_B04248g_3	B04248g	6.07812	-2.64456
YALI1_B04248g_4	B04248g	5.01421	-2.59449
YALI1_B04248g_5	B04248g	6.08857	-2.65501
YALI1_B04248g_6	B04248g	5.34826	-0.0988391
YALI1_B04274g_1	B04274g	-1.1706	0.0626849
YALI1_B04274g_2	B04274g	5.69057	-0.829402
YALI1_B04274g_3	B04274g	2.65	-0.357842
YALI1_B04274g_4	B04274g	2.9136	0.673735
YALI1_B04274g_5	B04274g	3.43097	-0.498616
YALI1_B04274g_6	B04274g	6.52036	-1.21526
YALI1_B04309g_1	B04309g	3.11701	-0.576303
YALI1_B04309g_2	B04309g	6.7957	-2.05963
YALI1_B04309g_4	B04309g	6.29911	-1.18361
YALI1_B04309g_5	B04309g	5.60894	-2.16851
YALI1_B04309g_6	B04309g	-1.98746	0.883027
YALI1_B04321g_1	B04321g	-0.986152	0.438588
YALI1_B04321g_2	B04321g	4.97636	-3.99193
YALI1_B04321g_3	B04321g	-3.92937	2.36055
YALI1_B04321g_4	B04321g	-2.58671	0.649071
YALI1_B04321g_5	B04321g	3.64781	-4.3156
YALI1_B04321g_6	B04321g	-3.06441	1.16739
YALI1_B04370g_1	B04370g	4.60831	0.133333
YALI1_B04370g_2	B04370g	6.25255	-3.96895
YALI1_B04370g_4	B04370g	2.75237	-2.32486
YALI1_B04370g_5	B04370g	5.21974	-0.636818
YALI1_B04370g_6	B04370g	5.64819	-2.01396
YALI1_B04391g_1	B04391g	5.06934	-0.817959
YALI1_B04391g_2	B04391g	-0.494829	1.27034
YALI1_B04391g_3	B04391g	5.77187	-1.61495
YALI1_B04391g_4	B04391g	0.27973	-1.10934
YALI1_B04391g_5	B04391g	5.57758	-2.919
YALI1_B04391g_6	B04391g	6.08254	-1.28182
YALI1_B04433g_1	B04433g	6.38606	-1.83561
YALI1_B04433g_2	B04433g	-1.00923	0.132482
YALI1_B04433g_3	B04433g	7.3758	-4.76722
YALI1_B04433g_4	B04433g	4.04492	-3.06049
YALI1_B04433g_5	B04433g	4.92757	-2.06412
YALI1_B04433g_6	B04433g	5.96888	-5.36584
YALI1_B04466g_1	B04466g	3.73115	0.218596
YALI1_B04466g_2	B04466g	5.41714	-3.79102
YALI1_B04466g_3	B04466g	6.62823	-2.76478
YALI1_B04466g_4	B04466g	4.76222	-3.77779
YALI1_B04466g_5	B04466g	6.5197	-5.23105
YALI1_B04466g_6	B04466g	7.36071	-3.14228
YALI1_B04470g_1	B04470g	1.03733	-1.27362
YALI1_B04470g_2	B04470g	-0.431909	0.597272
YALI1_B04470g_3	B04470g	6.67256	-0.805479
YALI1_B04470g_4	B04470g	6.47264	-2.08222
YALI1_B04470g_5	B04470g	5.17916	-1.38202
YALI1_B04470g_6	B04470g	6.24852	-1.24501
YALI1_B04497g_1	B04497g	6.23726	0.00595046
YALI1_B04497g_2	B04497g	5.87824	-0.977391
YALI1_B04497g_3	B04497g	0.22689	0.543705
YALI1_B04497g_4	B04497g	-0.570638	-0.365777
YALI1_B04497g_5	B04497g	0.149629	-0.674293
YALI1_B04497g_6	B04497g	-1.20581	1.72783
YALI1_B04502g_1	B04502g	5.61358	-2.70314
YALI1_B04502g_2	B04502g	5.88163	-3.01817
YALI1_B04502g_4	B04502g	-1.60598	1.26442
YALI1_B04502g_5	B04502g	-4.08034	3.03968
YALI1_B04502g_6	B04502g	4.82385	-3.04829
YALI1_B04523g_1	B04523g	5.64631	-1.73093
YALI1_B04523g_2	B04523g	1.32563	-0.51125
YALI1_B04523g_3	B04523g	3.84854	-1.88305
YALI1_B04523g_4	B04523g	4.8713	-2.09574
YALI1_B04523g_5	B04523g	7.21307	-2.40968
YALI1_B04523g_6	B04523g	1.07919	-1.17344
YALI1_B04540g_1	B04540g	5.03382	-0.636455
YALI1_B04540g_2	B04540g	1.73747	-0.854174
YALI1_B04540g_3	B04540g	-0.442301	0.730689
YALI1_B04540g_4	B04540g	6.23202	-1.7436
YALI1_B04540g_5	B04540g	5.29535	-0.453373
YALI1_B04540g_6	B04540g	7.27876	-1.64496
YALI1_B04559g_1	B04559g	6.03111	-0.11262
YALI1_B04559g_2	B04559g	5.43062	0.400497
YALI1_B04559g_3	B04559g	-1.96604	1.61852
YALI1_B04559g_4	B04559g	5.50478	-1.41165
YALI1_B04559g_5	B04559g	0.243673	0.00124096
YALI1_B04559g_6	B04559g	6.69189	-0.780603
YALI1_B04577g_1	B04577g	-0.153519	0.179943
YALI1_B04577g_2	B04577g	1.59249	-1.71302
YALI1_B04577g_3	B04577g	4.8349	-3.85047
YALI1_B04577g_4	B04577g	2.98906	-2.00464
YALI1_B04577g_5	B04577g	4.6792	-0.955304
YALI1_B04577g_6	B04577g	0.695491	-1.0979
YALI1_B04579g_1	B04579g	6.48965	-1.35212
YALI1_B04579g_2	B04579g	0.299434	1.04044
YALI1_B04579g_4	B04579g	3.79477	-2.29462
YALI1_B04579g_5	B04579g	4.66127	-1.60944
YALI1_B04579g_6	B04579g	5.72824	-1.78722
YALI1_B04589g_1	B04589g	6.53278	-1.15963
YALI1_B04589g_2	B04589g	4.23694	0.137713
YALI1_B04589g_3	B04589g	-1.10789	0.749992
YALI1_B04589g_4	B04589g	0.679172	-1.9929
YALI1_B04589g_5	B04589g	6.03094	-1.64407
YALI1_B04589g_6	B04589g	1.34722	-1.80355
YALI1_B04637g_1	B04637g	7.12029	-1.93764
YALI1_B04637g_2	B04637g	2.99107	-1.39333
YALI1_B04637g_3	B04637g	6.72571	-1.50529
YALI1_B04637g_4	B04637g	4.97458	-0.995656
YALI1_B04637g_5	B04637g	3.4154	0.58928
YALI1_B04637g_6	B04637g	4.38359	-1.70163
YALI1_B04663g_1	B04663g	6.82149	-2.31514
YALI1_B04663g_2	B04663g	6.15448	-1.85333
YALI1_B04663g_3	B04663g	6.81722	-1.06796
YALI1_B04663g_4	B04663g	-0.895292	0.107286
YALI1_B04663g_5	B04663g	-0.343587	-0.809389
YALI1_B04663g_6	B04663g	6.74432	-1.97694
YALI1_B04690g_1	B04690g	-1.74258	0.571703
YALI1_B04690g_2	B04690g	3.17649	-0.859256
YALI1_B04690g_3	B04690g	7.24997	-0.184733
YALI1_B04690g_4	B04690g	5.5957	-1.31593
YALI1_B04690g_5	B04690g	-0.255543	-0.443159
YALI1_B04690g_6	B04690g	2.79456	-1.12521
YALI1_B04703g_1	B04703g	5.6139	-0.03075
YALI1_B04703g_2	B04703g	6.37336	0.300731
YALI1_B04703g_3	B04703g	6.55732	-1.02982
YALI1_B04703g_4	B04703g	5.52161	-1.46282
YALI1_B04703g_5	B04703g	-1.75701	0.693654
YALI1_B04703g_6	B04703g	1.21159	1.22804
YALI1_B04747g_1	B04747g	6.10021	-2.66399
YALI1_B04747g_2	B04747g	1.2541	0.488382
YALI1_B04747g_3	B04747g	2.18993	-1.2055
YALI1_B04747g_4	B04747g	-1.29759	0.725851
YALI1_B04747g_5	B04747g	5.11517	-1.11049
YALI1_B04747g_6	B04747g	5.68025	-2.55547
YALI1_B04753g_1	B04753g	-0.311433	0.738474
YALI1_B04753g_2	B04753g	1.82087	-2.52867
YALI1_B04753g_3	B04753g	-3.0679	1.24018
YALI1_B04753g_4	B04753g	1.28204	-2.12638
YALI1_B04753g_5	B04753g	5.76647	-2.21602
YALI1_B04753g_6	B04753g	-2.46147	1.2931
YALI1_B04759g_1	B04759g	6.28278	-3.86307
YALI1_B04759g_2	B04759g	3.29337	-1.63528
YALI1_B04759g_3	B04759g	-0.981307	1.59138
YALI1_B04759g_4	B04759g	5.67842	-3.54512
YALI1_B04759g_5	B04759g	5.42851	-4.94357
YALI1_B04759g_6	B04759g	7.98035	-4.50379
YALI1_B04779g_1	B04779g	4.3628	-3.09308
YALI1_B04779g_2	B04779g	5.93559	-3.7679
YALI1_B04779g_3	B04779g	1.17093	-2.16537
YALI1_B04779g_4	B04779g	4.95157	-2.66797
YALI1_B04779g_5	B04779g	-0.829734	0.492749
YALI1_B04779g_6	B04779g	6.23642	-5.252
YALI1_B04781g_1	B04781g	5.79286	-0.860323
YALI1_B04781g_2	B04781g	-0.410425	-0.451623
YALI1_B04781g_3	B04781g	5.14723	-0.617053
YALI1_B04781g_4	B04781g	-1.09558	1.12874
YALI1_B04781g_5	B04781g	-2.10812	1.35355
YALI1_B04781g_6	B04781g	4.81481	-0.395179
YALI1_B04803g_1	B04803g	7.1403	-3.46998
YALI1_B04803g_2	B04803g	6.07223	-3.52814
YALI1_B04803g_3	B04803g	5.75077	-2.73246
YALI1_B04803g_4	B04803g	7.27771	-3.90276
YALI1_B04803g_5	B04803g	6.32663	-1.75619
YALI1_B04803g_6	B04803g	-2.57336	1.43104
YALI1_B04831g_1	B04831g	1.7947	-0.315608
YALI1_B04831g_2	B04831g	2.49243	-0.809766
YALI1_B04831g_3	B04831g	2.8695	0.00956557
YALI1_B04831g_4	B04831g	1.78041	-0.301313
YALI1_B04831g_5	B04831g	7.81306	-1.95003
YALI1_B04831g_6	B04831g	6.274	-1.63422
YALI1_B04853g_1	B04853g	5.41277	-1.15401
YALI1_B04853g_2	B04853g	5.8435	-2.52318
YALI1_B04853g_3	B04853g	5.80686	-1.76403
YALI1_B04853g_4	B04853g	6.2039	-0.770617
YALI1_B04853g_5	B04853g	4.8745	-1.65489
YALI1_B04853g_6	B04853g	-2.76758	2.1463
YALI1_B04873g_1	B04873g	4.19526	-3.9066
YALI1_B04873g_2	B04873g	3.57406	-0.838388
YALI1_B04873g_3	B04873g	7.74401	-2.93176
YALI1_B04873g_4	B04873g	6.59385	-2.99752
YALI1_B04873g_5	B04873g	6.39087	-6.10221
YALI1_B04873g_6	B04873g	6.9805	-4.32192
YALI1_B04901g_1	B04901g	5.20943	-3.75504
YALI1_B04901g_2	B04901g	2.46827	-0.149803
YALI1_B04901g_3	B04901g	6.43434	-1.84832
YALI1_B04901g_4	B04901g	5.25692	-1.71923
YALI1_B04901g_5	B04901g	4.04407	0.647539
YALI1_B04901g_6	B04901g	5.96262	0.269741
YALI1_B04937g_1	B04937g	6.30893	-5.48768
YALI1_B04937g_2	B04937g	4.22468	-2.85654
YALI1_B04937g_3	B04937g	5.25977	-0.980282
YALI1_B04937g_4	B04937g	-2.17492	1.66702
YALI1_B04937g_5	B04937g	6.48952	-6.20086
YALI1_B04937g_6	B04937g	6.50421	-5.51978
YALI1_B04947g_1	B04947g	8.21435	-0.930914
YALI1_B04947g_2	B04947g	0.507327	-0.426963
YALI1_B04947g_3	B04947g	1.36935	-1.43024
YALI1_B04947g_4	B04947g	6.05289	-1.79372
YALI1_B04947g_5	B04947g	4.15192	-0.491064
YALI1_B04947g_6	B04947g	6.37186	-0.98776
YALI1_B04950g_1	B04950g	1.35312	-1.09265
YALI1_B04950g_2	B04950g	7.54504	-0.143566
YALI1_B04950g_3	B04950g	4.39437	-3.40995
YALI1_B04950g_4	B04950g	1.79166	-0.868389
YALI1_B04950g_5	B04950g	3.51129	-1.01624
YALI1_B04950g_6	B04950g	7.25733	-2.24341
YALI1_B04974g_1	B04974g	2.02347	-0.380182
YALI1_B04974g_2	B04974g	1.60559	-0.257687
YALI1_B04974g_3	B04974g	-2.93956	2.07844
YALI1_B04974g_4	B04974g	5.06143	-1.30537
YALI1_B04974g_5	B04974g	-0.812413	0.838257
YALI1_B04974g_6	B04974g	1.54666	0.540148
YALI1_B05005g_1	B05005g	7.81263	-1.68963
YALI1_B05005g_2	B05005g	3.55974	-0.389101
YALI1_B05005g_3	B05005g	0.574611	0.629689
YALI1_B05005g_4	B05005g	-1.24029	-0.0550406
YALI1_B05005g_5	B05005g	-1.63005	1.48527
YALI1_B05005g_6	B05005g	0.783787	-0.0198833
YALI1_B05024g_1	B05024g	4.7307	-0.802226
YALI1_B05024g_2	B05024g	3.82336	-1.43676
YALI1_B05024g_4	B05024g	-1.03564	0.776696
YALI1_B05024g_5	B05024g	6.26828	-4.30279
YALI1_B05024g_6	B05024g	2.85727	0.621214
YALI1_B05043g_1	B05043g	-4.15336	4.07338
YALI1_B05043g_2	B05043g	5.94917	-1.45929
YALI1_B05043g_3	B05043g	-1.28513	0.501126
YALI1_B05043g_4	B05043g	2.25674	-1.56922
YALI1_B05043g_5	B05043g	5.03585	-1.81743
YALI1_B05043g_6	B05043g	-1.75606	0.72448
YALI1_B05072g_1	B05072g	5.25204	-3.10188
YALI1_B05072g_2	B05072g	5.54366	-3.74652
YALI1_B05072g_3	B05072g	3.84462	-5.97949
YALI1_B05072g_4	B05072g	6.34834	0.186435
YALI1_B05072g_5	B05072g	5.50774	-3.73218
YALI1_B05072g_6	B05072g	0.414016	1.16965
YALI1_B05106g_1	B05106g	6.06434	-3.91418
YALI1_B05106g_2	B05106g	7.03471	-3.09973
YALI1_B05106g_3	B05106g	4.66857	-1.49069
YALI1_B05106g_4	B05106g	5.22175	-1.44076
YALI1_B05106g_5	B05106g	5.11334	-1.82212
YALI1_B05106g_6	B05106g	3.54649	-0.832507
YALI1_B05185g_1	B05185g	6.13022	-2.99693
YALI1_B05185g_2	B05185g	5.83064	-4.31115
YALI1_B05185g_3	B05185g	6.36683	-3.57936
YALI1_B05185g_4	B05185g	4.05959	-1.04082
YALI1_B05185g_5	B05185g	6.75293	-5.45412
YALI1_B05185g_6	B05185g	5.32614	-2.72004
YALI1_B05226g_1	B05226g	2.13437	-1.09162
YALI1_B05226g_2	B05226g	-1.17854	0.587961
YALI1_B05226g_3	B05226g	2.60665	0.18659
YALI1_B05226g_4	B05226g	5.88278	-0.960022
YALI1_B05226g_5	B05226g	3.58693	-2.44349
YALI1_B05226g_6	B05226g	1.69352	-0.529443
YALI1_B05242g_1	B05242g	2.60115	-3.01605
YALI1_B05242g_2	B05242g	2.5416	-3.15362
YALI1_B05242g_3	B05242g	4.84978	-1.85675
YALI1_B05242g_4	B05242g	6.87468	-4.59108
YALI1_B05242g_5	B05242g	0.29295	-0.685096
YALI1_B05242g_6	B05242g	6.46613	-3.90934
YALI1_B05282g_1	B05282g	0.711954	-0.820033
YALI1_B05282g_2	B05282g	1.51975	-0.151803
YALI1_B05282g_3	B05282g	6.63888	-0.729154
YALI1_B05282g_4	B05282g	-1.2535	1.42037
YALI1_B05282g_5	B05282g	6.20427	-0.77244
YALI1_B05282g_6	B05282g	1.30065	0.36081
YALI1_B05295g_1	B05295g	0.612486	0.441227
YALI1_B05295g_2	B05295g	5.86367	-0.127608
YALI1_B05295g_3	B05295g	6.16908	-0.894235
YALI1_B05295g_4	B05295g	0.97233	-0.306595
YALI1_B05295g_5	B05295g	6.47899	-0.876101
YALI1_B05295g_6	B05295g	6.47231	-0.869419
YALI1_B05313g_1	B05313g	5.23204	-0.151618
YALI1_B05313g_2	B05313g	0.016818	-1.25465
YALI1_B05313g_3	B05313g	-1.11262	1.09933
YALI1_B05313g_4	B05313g	-0.375073	0.832608
YALI1_B05313g_5	B05313g	6.22076	-1.6818
YALI1_B05313g_6	B05313g	4.66172	0.842456
YALI1_B05350g_1	B05350g	0.363528	0.739796
YALI1_B05350g_2	B05350g	6.19776	-0.759531
YALI1_B05350g_3	B05350g	6.90425	-2.33696
YALI1_B05350g_4	B05350g	5.42566	-1.65098
YALI1_B05350g_5	B05350g	-2.13249	1.59843
YALI1_B05350g_6	B05350g	5.86696	-3.68417
YALI1_B05364g_1	B05364g	5.38773	-4.40331
YALI1_B05364g_2	B05364g	8.00944	-6.45265
YALI1_B05364g_4	B05364g	2.41294	-3.80957
YALI1_B05364g_5	B05364g	4.76498	-3.03689
YALI1_B05364g_6	B05364g	5.87746	-4.89304
YALI1_B05404g_1	B05404g	4.46533	-2.49985
YALI1_B05404g_2	B05404g	5.44202	-1.82735
YALI1_B05404g_3	B05404g	6.08853	-0.986254
YALI1_B05404g_4	B05404g	4.96075	-1.87828
YALI1_B05404g_5	B05404g	5.37648	-0.276816
YALI1_B05404g_6	B05404g	3.31296	-1.19279
YALI1_B05420g_1	B05420g	0.568001	-0.218879
YALI1_B05420g_2	B05420g	6.3448	-1.28849
YALI1_B05420g_3	B05420g	0.555086	-0.215977
YALI1_B05420g_4	B05420g	-1.59632	1.23672
YALI1_B05420g_5	B05420g	5.21784	-1.31851
YALI1_B05420g_6	B05420g	7.12927	-1.30296
YALI1_B05438g_1	B05438g	-3.379	1.54258
YALI1_B05438g_2	B05438g	5.49825	-1.17549
YALI1_B05438g_4	B05438g	6.3256	-1.16567
YALI1_B05438g_5	B05438g	4.36875	-1.20381
YALI1_B05438g_6	B05438g	3.38358	-0.415794
YALI1_B05454g_1	B05454g	-1.07564	0.815182
YALI1_B05454g_2	B05454g	5.45526	-3.07693
YALI1_B05454g_3	B05454g	2.76757	-4.59791
YALI1_B05454g_4	B05454g	6.34433	-1.12523
YALI1_B05454g_5	B05454g	6.4566	-2.01119
YALI1_B05454g_6	B05454g	6.44531	-1.9999
YALI1_B05483g_1	B05483g	4.37768	-0.876061
YALI1_B05483g_2	B05483g	-0.557642	-0.0637173
YALI1_B05483g_3	B05483g	6.04151	-2.53844
YALI1_B05483g_4	B05483g	0.995708	-0.153847
YALI1_B05483g_5	B05483g	6.0646	-0.899139
YALI1_B05483g_6	B05483g	7.02186	-3.3574
YALI1_B05497g_1	B05497g	0.712498	-1.33721
YALI1_B05497g_2	B05497g	5.31041	-1.71996
YALI1_B05497g_3	B05497g	5.44361	-3.1169
YALI1_B05497g_4	B05497g	2.21283	-2.47918
YALI1_B05497g_5	B05497g	-3.03186	1.37816
YALI1_B05497g_6	B05497g	6.10982	-3.92182
YALI1_B05520g_1	B05520g	-0.262687	1.05706
YALI1_B05520g_2	B05520g	-2.02687	1.61422
YALI1_B05520g_3	B05520g	2.29479	-3.11134
YALI1_B05520g_4	B05520g	-1.17449	0.953077
YALI1_B05520g_5	B05520g	4.66848	-1.5437
YALI1_B05520g_6	B05520g	-2.74452	1.35796
YALI1_B05522g_1	B05522g	5.43742	-0.247219
YALI1_B05522g_2	B05522g	0.0338062	-0.849992
YALI1_B05522g_3	B05522g	-1.51057	1.43801
YALI1_B05522g_4	B05522g	5.52949	-1.0361
YALI1_B05522g_5	B05522g	6.77231	-1.67917
YALI1_B05522g_6	B05522g	5.27593	-1.39295
YALI1_B05571g_1	B05571g	3.79583	1.26885
YALI1_B05571g_2	B05571g	-0.916423	0.527821
YALI1_B05571g_4	B05571g	3.83822	-2.8538
YALI1_B05571g_5	B05571g	1.34164	-0.882455
YALI1_B05571g_6	B05571g	5.79522	-5.19218
YALI1_B05609g_1	B05609g	6.23209	-1.1043
YALI1_B05609g_2	B05609g	5.24362	-1.72898
YALI1_B05609g_3	B05609g	6.33789	-1.82879
YALI1_B05609g_4	B05609g	6.95647	-3.08791
YALI1_B05609g_5	B05609g	4.81211	-3.82769
YALI1_B05609g_6	B05609g	1.93522	-1.16847
YALI1_B05639g_1	B05639g	3.17625	-0.106315
YALI1_B05639g_2	B05639g	6.60452	-2.47547
YALI1_B05639g_3	B05639g	6.40763	-0.912039
YALI1_B05639g_4	B05639g	3.04977	-1.31697
YALI1_B05639g_5	B05639g	5.67424	-0.54519
YALI1_B05639g_6	B05639g	-1.64801	0.761488
YALI1_B05646g_1	B05646g	1.60515	1.19265
YALI1_B05646g_2	B05646g	5.43124	-3.81315
YALI1_B05646g_3	B05646g	4.56815	-4.27949
YALI1_B05646g_4	B05646g	5.91218	-3.9574
YALI1_B05646g_5	B05646g	2.43745	-1.45303
YALI1_B05646g_6	B05646g	3.96688	-1.28675
YALI1_B05690g_1	B05690g	-3.17248	1.42233
YALI1_B05690g_2	B05690g	0.23066	0.605162
YALI1_B05690g_3	B05690g	4.85016	-1.12626
YALI1_B05690g_4	B05690g	0.319487	-0.198326
YALI1_B05690g_5	B05690g	-0.957044	1.686
YALI1_B05690g_6	B05690g	5.398	-2.89671
YALI1_B05698g_1	B05698g	6.01346	-2.88867
YALI1_B05698g_2	B05698g	5.17157	-0.627489
YALI1_B05698g_3	B05698g	1.34538	0.512427
YALI1_B05698g_4	B05698g	-0.159778	1.03246
YALI1_B05698g_5	B05698g	6.64491	-3.76114
YALI1_B05698g_6	B05698g	-5.31907	3.09066
YALI1_B05711g_1	B05711g	-1.14148	0.747833
YALI1_B05711g_2	B05711g	1.56019	-1.73323
YALI1_B05711g_3	B05711g	3.9456	-2.96118
YALI1_B05711g_4	B05711g	5.75968	-4.30528
YALI1_B05711g_5	B05711g	6.02857	-3.90827
YALI1_B05711g_6	B05711g	-1.06612	1.09965
YALI1_B05730g_1	B05730g	6.50136	-0.654197
YALI1_B05730g_2	B05730g	5.64341	-1.18413
YALI1_B05730g_3	B05730g	4.80928	-1.13828
YALI1_B05730g_4	B05730g	-2.65901	1.63705
YALI1_B05730g_5	B05730g	1.49164	0.405422
YALI1_B05730g_6	B05730g	5.58108	-0.970044
YALI1_B05762g_1	B05762g	4.60792	-2.32119
YALI1_B05762g_2	B05762g	3.83254	-1.51868
YALI1_B05762g_4	B05762g	-0.560313	0.556619
YALI1_B05762g_5	B05762g	3.63451	-0.26075
YALI1_B05762g_6	B05762g	4.95082	-0.271761
YALI1_B05782g_1	B05782g	1.33718	-0.378355
YALI1_B05782g_2	B05782g	-2.08925	1.4074
YALI1_B05782g_3	B05782g	7.53201	-1.99006
YALI1_B05782g_4	B05782g	5.26349	-2.07549
YALI1_B05782g_5	B05782g	6.96749	-1.97742
YALI1_B05782g_6	B05782g	4.2081	-0.495514
YALI1_B05798g_1	B05798g	6.77932	-5.7949
YALI1_B05798g_2	B05798g	6.79655	-3.13208
YALI1_B05798g_3	B05798g	1.84791	-3.98773
YALI1_B05798g_4	B05798g	5.15692	-4.1725
YALI1_B05798g_5	B05798g	6.00817	0.106256
YALI1_B05798g_6	B05798g	5.46917	-4.48474
YALI1_B05830g_1	B05830g	3.54608	-0.946816
YALI1_B05830g_2	B05830g	7.40104	-2.45797
YALI1_B05830g_3	B05830g	3.41067	-1.7287
YALI1_B05830g_4	B05830g	7.49245	-0.716434
YALI1_B05830g_5	B05830g	5.24804	-1.6724
YALI1_B05830g_6	B05830g	6.91327	-1.63564
YALI1_B05832g_1	B05832g	5.70439	-1.22629
YALI1_B05832g_2	B05832g	6.06209	-1.07831
YALI1_B05832g_3	B05832g	6.36589	-2.99094
YALI1_B05832g_4	B05832g	7.79025	-2.27302
YALI1_B05832g_5	B05832g	5.02342	-1.42709
YALI1_B05832g_6	B05832g	5.70439	-1.22629
YALI1_B05891g_1	B05891g	-2.20315	1.31696
YALI1_B05891g_2	B05891g	-1.35466	0.845064
YALI1_B05891g_3	B05891g	1.58611	-0.319464
YALI1_B05891g_4	B05891g	6.47826	-2.46434
YALI1_B05891g_5	B05891g	0.397144	0.229685
YALI1_B05891g_6	B05891g	5.11951	-1.29407
YALI1_B05947g_1	B05947g	2.15833	-1.33416
YALI1_B05947g_2	B05947g	5.48966	-0.468845
YALI1_B05947g_3	B05947g	2.07238	-0.926815
YALI1_B05947g_4	B05947g	5.10408	-1.81666
YALI1_B05947g_5	B05947g	6.98216	-1.90953
YALI1_B05947g_6	B05947g	6.66489	-1.17833
YALI1_B05954g_1	B05954g	-1.86136	1.79457
YALI1_B05954g_2	B05954g	-2.90125	2.24616
YALI1_B05954g_3	B05954g	-0.54038	1.84065
YALI1_B05954g_4	B05954g	3.94856	-1.86941
YALI1_B05954g_5	B05954g	6.60163	-1.21939
YALI1_B05954g_6	B05954g	1.34716	-1.05445
YALI1_B05964g_1	B05964g	5.78751	-2.34432
YALI1_B05964g_2	B05964g	-1.3631	1.00921
YALI1_B05964g_3	B05964g	6.71921	-0.931907
YALI1_B05964g_4	B05964g	5.01359	-0.750529
YALI1_B05964g_5	B05964g	7.24154	-1.95794
YALI1_B05964g_6	B05964g	1.24413	-0.449213
YALI1_B05971g_1	B05971g	-1.19877	0.518322
YALI1_B05971g_2	B05971g	5.1081	-0.33682
YALI1_B05971g_3	B05971g	1.829	-0.436942
YALI1_B05971g_4	B05971g	2.78146	1.37372
YALI1_B05971g_5	B05971g	5.85876	0.0497641
YALI1_B05971g_6	B05971g	1.23609	-0.0523787
YALI1_B05984g_1	B05984g	5.80191	-2.80811
YALI1_B05984g_2	B05984g	6.38276	-1.85904
YALI1_B05984g_3	B05984g	5.88374	-2.14862
YALI1_B05984g_4	B05984g	4.90755	-0.903096
YALI1_B05984g_5	B05984g	3.02458	-1.69236
YALI1_B05984g_6	B05984g	6.9452	-1.59803
YALI1_B05995g_2	B05995g	6.31645	-1.52915
YALI1_B05995g_3	B05995g	3.37133	-1.81454
YALI1_B05995g_4	B05995g	6.29812	-2.08772
YALI1_B05995g_5	B05995g	2.93921	-1.95479
YALI1_B05995g_6	B05995g	1.04296	-1.74779
YALI1_B06015g_1	B06015g	0.50015	-0.631631
YALI1_B06015g_2	B06015g	-1.69899	1.71673
YALI1_B06015g_3	B06015g	5.65229	-5.36364
YALI1_B06015g_4	B06015g	-1.39547	-0.148148
YALI1_B06015g_5	B06015g	0.936438	-3.31929
YALI1_B06015g_6	B06015g	-2.48591	1.19405
YALI1_B06028g_1	B06028g	2.87828	-2.07862
YALI1_B06028g_2	B06028g	3.87206	-1.23612
YALI1_B06028g_3	B06028g	0.0169633	-1.27757
YALI1_B06028g_4	B06028g	0.981509	-1.54075
YALI1_B06028g_5	B06028g	4.47343	-1.32885
YALI1_B06028g_6	B06028g	-1.13542	0.692828
YALI1_B06089g_1	B06089g	1.4695	-0.765231
YALI1_B06089g_2	B06089g	-1.12628	0.976792
YALI1_B06089g_3	B06089g	6.67563	-1.72329
YALI1_B06089g_4	B06089g	4.89096	-3.2734
YALI1_B06089g_5	B06089g	6.87642	-2.26479
YALI1_B06089g_6	B06089g	-2.76975	1.68248
YALI1_B06110g_1	B06110g	6.60574	-2.21532
YALI1_B06110g_2	B06110g	-1.2175	-0.297815
YALI1_B06110g_3	B06110g	4.92232	-3.9379
YALI1_B06110g_4	B06110g	5.33147	-4.03266
YALI1_B06110g_5	B06110g	5.28952	0.488761
YALI1_B06110g_6	B06110g	6.05752	-3.27113
YALI1_B06134g_1	B06134g	6.75905	-1.89135
YALI1_B06134g_2	B06134g	4.79439	-2.10731
YALI1_B06134g_3	B06134g	4.29946	-0.206322
YALI1_B06134g_4	B06134g	2.74236	-1.14327
YALI1_B06134g_5	B06134g	4.47753	0.378236
YALI1_B06134g_6	B06134g	1.96426	-1.20269
YALI1_B06141g_1	B06141g	5.64661	-1.366
YALI1_B06141g_2	B06141g	-1.35184	-0.572717
YALI1_B06141g_3	B06141g	-2.59373	1.25605
YALI1_B06141g_4	B06141g	5.51759	-2.30538
YALI1_B06141g_5	B06141g	5.90979	-2.1288
YALI1_B06141g_6	B06141g	5.52694	-2.26701
YALI1_B06146g_1	B06146g	5.60418	-3.82862
YALI1_B06146g_2	B06146g	1.12354	-1.98023
YALI1_B06146g_3	B06146g	0.887417	0.410838
YALI1_B06146g_4	B06146g	6.11118	-2.41702
YALI1_B06146g_5	B06146g	-1.06502	0.625677
YALI1_B06146g_6	B06146g	4.63654	-3.34788
YALI1_B06207g_1	B06207g	2.31929	-1.55932
YALI1_B06207g_2	B06207g	-1.68042	0.567826
YALI1_B06207g_3	B06207g	3.5465	-0.683044
YALI1_B06207g_4	B06207g	2.27491	0.0239019
YALI1_B06207g_5	B06207g	7.20559	-3.44094
YALI1_B06207g_6	B06207g	1.24266	-0.213084
YALI1_B06245g_1	B06245g	5.84843	-4.07286
YALI1_B06245g_2	B06245g	-1.61597	0.916718
YALI1_B06245g_3	B06245g	1.25167	0.165136
YALI1_B06245g_4	B06245g	5.98655	-3.85326
YALI1_B06245g_5	B06245g	0.31397	0.739887
YALI1_B06245g_6	B06245g	-0.614444	1.20289
YALI1_B06264g_1	B06264g	6.84703	-0.536288
YALI1_B06264g_2	B06264g	3.28364	-1.36281
YALI1_B06264g_3	B06264g	5.01426	-0.747329
YALI1_B06264g_4	B06264g	6.58724	-3.28844
YALI1_B06264g_5	B06264g	4.68136	-1.06366
YALI1_B06264g_6	B06264g	5.75187	-0.822995
YALI1_B06315g_1	B06315g	6.59912	-0.807785
YALI1_B06315g_2	B06315g	5.34613	-1.31787
YALI1_B06315g_3	B06315g	4.07936	0.00502838
YALI1_B06315g_4	B06315g	6.07912	-1.22165
YALI1_B06315g_5	B06315g	2.02172	-0.550221
YALI1_B06315g_6	B06315g	0.785454	0.218428
YALI1_B06324g_1	B06324g	6.82111	-0.319965
YALI1_B06324g_2	B06324g	7.45328	-0.637278
YALI1_B06324g_3	B06324g	4.81638	-0.347648
YALI1_B06324g_4	B06324g	6.03805	-1.61403
YALI1_B06324g_5	B06324g	-1.50875	0.448634
YALI1_B06324g_6	B06324g	7.25848	-2.46547
YALI1_B06328g_1	B06328g	3.56196	-0.098282
YALI1_B06328g_2	B06328g	3.32071	-0.0951479
YALI1_B06328g_3	B06328g	4.81323	-0.617692
YALI1_B06328g_4	B06328g	1.93499	0.0326995
YALI1_B06328g_5	B06328g	1.31263	-1.19764
YALI1_B06328g_6	B06328g	3.34505	0.263532
YALI1_B06340g_1	B06340g	5.44344	-2.11474
YALI1_B06340g_2	B06340g	4.44172	-0.600616
YALI1_B06340g_3	B06340g	3.36372	-1.80693
YALI1_B06340g_4	B06340g	4.75194	-1.04086
YALI1_B06340g_5	B06340g	5.11008	-0.981035
YALI1_B06340g_6	B06340g	3.08366	0.388846
YALI1_B06447g_1	B06447g	5.91723	-3.60337
YALI1_B06447g_2	B06447g	4.89345	-2.59464
YALI1_B06447g_3	B06447g	6.78837	-2.9046
YALI1_B06447g_4	B06447g	5.09368	-2.98923
YALI1_B06447g_5	B06447g	2.78324	-1.02278
YALI1_B06447g_6	B06447g	-3.07336	1.53613
YALI1_B06487g_1	B06487g	5.85169	-4.86727
YALI1_B06487g_2	B06487g	1.29521	-0.150909
YALI1_B06487g_3	B06487g	6.50657	-5.4052
YALI1_B06487g_4	B06487g	-1.86474	0.961049
YALI1_B06487g_5	B06487g	-1.75492	1.04585
YALI1_B06487g_6	B06487g	3.6046	-1.00478
YALI1_B06489g_1	B06489g	0.531292	-1.54017
YALI1_B06489g_2	B06489g	5.75143	-2.20366
YALI1_B06489g_3	B06489g	6.68234	-3.32827
YALI1_B06489g_4	B06489g	3.28355	-2.93363
YALI1_B06489g_5	B06489g	6.44057	-2.89649
YALI1_B06489g_6	B06489g	5.33772	-1.66157
YALI1_B06508g_1	B06508g	7.53186	-1.72981
YALI1_B06508g_2	B06508g	0.062178	1.85145
YALI1_B06508g_3	B06508g	4.84122	-0.367998
YALI1_B06508g_4	B06508g	3.62228	-1.82514
YALI1_B06508g_5	B06508g	5.45319	-0.691281
YALI1_B06508g_6	B06508g	4.94723	-1.3509
YALI1_B06514g_1	B06514g	-2.09332	1.64108
YALI1_B06514g_2	B06514g	-2.93554	2.14865
YALI1_B06514g_3	B06514g	-3.24501	2.67198
YALI1_B06514g_4	B06514g	6.33976	-1.33973
YALI1_B06514g_5	B06514g	2.24766	0.000780249
YALI1_B06514g_6	B06514g	3.32654	-0.506383
YALI1_B06537g_1	B06537g	-0.43994	0.0152075
YALI1_B06537g_2	B06537g	6.32453	-0.923495
YALI1_B06537g_3	B06537g	6.42486	-1.36305
YALI1_B06537g_4	B06537g	4.70014	-1.92458
YALI1_B06537g_5	B06537g	6.33087	-5.03206
YALI1_B06537g_6	B06537g	6.12385	-1.85693
YALI1_B06546g_1	B06546g	6.16503	-3.37864
YALI1_B06546g_2	B06546g	1.32203	0.0970479
YALI1_B06546g_3	B06546g	5.28103	-0.512948
YALI1_B06546g_4	B06546g	6.43564	-1.61961
YALI1_B06546g_5	B06546g	0.662205	-0.683478
YALI1_B06546g_6	B06546g	4.81952	0.282308
YALI1_B06607g_1	B06607g	6.37994	-0.919632
YALI1_B06607g_2	B06607g	7.37715	-1.70488
YALI1_B06607g_4	B06607g	6.03685	-0.374355
YALI1_B06607g_5	B06607g	-0.931523	1.59711
YALI1_B06607g_6	B06607g	-1.44087	0.332218
YALI1_B06613g_1	B06613g	5.91626	-2.1571
YALI1_B06613g_2	B06613g	0.290692	0.0343755
YALI1_B06613g_3	B06613g	0.159802	0.162178
YALI1_B06613g_4	B06613g	7.25632	-2.77976
YALI1_B06613g_5	B06613g	2.67976	-1.21715
YALI1_B06613g_6	B06613g	2.88343	-1.14346
YALI1_B06620g_1	B06620g	4.57045	-1.2028
YALI1_B06620g_2	B06620g	6.73457	-2.19482
YALI1_B06620g_3	B06620g	-1.16149	0.4681
YALI1_B06620g_4	B06620g	6.41491	-1.67884
YALI1_B06620g_5	B06620g	-0.0962553	-0.35868
YALI1_B06620g_6	B06620g	5.93317	-2.57991
YALI1_B06628g_1	B06628g	0.72625	0.278855
YALI1_B06628g_2	B06628g	-1.08693	1.06159
YALI1_B06628g_3	B06628g	5.23026	-1.55478
YALI1_B06628g_4	B06628g	7.5241	-2.51711
YALI1_B06628g_5	B06628g	5.21787	-1.56644
YALI1_B06628g_6	B06628g	1.52659	0.772215
YALI1_B06635g_1	B06635g	-2.34917	1.32761
YALI1_B06635g_2	B06635g	5.46472	-0.113278
YALI1_B06635g_3	B06635g	4.93066	-0.472047
YALI1_B06635g_4	B06635g	5.64505	-2.9054
YALI1_B06635g_5	B06635g	3.72564	-0.851995
YALI1_B06635g_6	B06635g	-2.14468	0.906933
YALI1_B06640g_1	B06640g	5.02413	-2.40656
YALI1_B06640g_2	B06640g	2.84549	-1.3982
YALI1_B06640g_3	B06640g	2.6253	-0.821657
YALI1_B06640g_4	B06640g	7.27371	-3.30822
YALI1_B06640g_5	B06640g	1.59677	0.207812
YALI1_B06640g_6	B06640g	-0.694981	-0.805961
YALI1_B06644g_1	B06644g	-1.06991	0.214118
YALI1_B06644g_2	B06644g	2.64368	-1.24115
YALI1_B06644g_3	B06644g	7.20041	-0.669648
YALI1_B06644g_4	B06644g	2.46627	-0.0744239
YALI1_B06644g_5	B06644g	-1.40863	0.427691
YALI1_B06644g_6	B06644g	-4.00817	2.18736
YALI1_B06704g_1	B06704g	4.06735	-1.39703
YALI1_B06704g_2	B06704g	4.53314	-2.94531
YALI1_B06704g_3	B06704g	0.769099	0.890052
YALI1_B06704g_4	B06704g	6.65463	-1.17649
YALI1_B06704g_5	B06704g	6.53037	-1.55696
YALI1_B06704g_6	B06704g	5.72482	-0.60575
YALI1_B06726g_1	B06726g	6.32674	-3.30992
YALI1_B06726g_2	B06726g	6.27977	-5.29278
YALI1_B06726g_3	B06726g	1.87939	-0.89497
YALI1_B06726g_4	B06726g	3.02152	-1.84156
YALI1_B06726g_5	B06726g	7.30371	-2.70124
YALI1_B06726g_6	B06726g	6.99898	-5.20184
YALI1_B06735g_1	B06735g	5.30095	-3.46707
YALI1_B06735g_2	B06735g	-0.0765237	-0.605063
YALI1_B06735g_3	B06735g	0.443518	0.229499
YALI1_B06735g_4	B06735g	2.06005	-0.646911
YALI1_B06735g_5	B06735g	0.868366	-0.85812
YALI1_B06735g_6	B06735g	0.255867	-1.33079
YALI1_B06745g_1	B06745g	3.8637	-1.53517
YALI1_B06745g_2	B06745g	-0.488821	0.117513
YALI1_B06745g_3	B06745g	-1.01528	-2.32153
YALI1_B06745g_4	B06745g	6.42321	-3.72556
YALI1_B06745g_5	B06745g	5.58394	-4.59951
YALI1_B06745g_6	B06745g	-0.872073	1.08958
YALI1_B06776g_1	B06776g	4.20747	-1.27832
YALI1_B06776g_2	B06776g	6.39252	-2.17786
YALI1_B06776g_3	B06776g	5.30316	-3.50602
YALI1_B06776g_4	B06776g	4.59186	-1.2386
YALI1_B06776g_5	B06776g	5.71311	-2.31949
YALI1_B06776g_6	B06776g	6.0535	-0.696316
YALI1_B06809g_1	B06809g	0.804047	-0.178289
YALI1_B06809g_2	B06809g	1.68467	-0.119518
YALI1_B06809g_3	B06809g	3.84195	-0.0814151
YALI1_B06809g_4	B06809g	5.12782	0.726226
YALI1_B06809g_5	B06809g	-0.829189	0.307979
YALI1_B06809g_6	B06809g	-1.95204	0.864026
YALI1_B06839g_1	B06839g	3.25113	-3.37609
YALI1_B06839g_2	B06839g	7.34282	-5.54568
YALI1_B06839g_3	B06839g	4.82566	-2.3921
YALI1_B06839g_4	B06839g	3.84422	-2.8598
YALI1_B06839g_5	B06839g	4.83207	-2.9982
YALI1_B06839g_6	B06839g	0.885839	-1.40423
YALI1_B06847g_1	B06847g	4.00969	-0.0716647
YALI1_B06847g_2	B06847g	4.8619	-1.51802
YALI1_B06847g_3	B06847g	6.59015	-1.95036
YALI1_B06847g_4	B06847g	-0.170056	0.623591
YALI1_B06847g_5	B06847g	-0.462363	1.54532
YALI1_B06847g_6	B06847g	0.607506	0.372863
YALI1_B06866g_1	B06866g	4.60119	-1.69449
YALI1_B06866g_2	B06866g	0.557829	-1.01212
YALI1_B06866g_3	B06866g	0.525936	-0.97131
YALI1_B06866g_4	B06866g	-2.89948	1.20736
YALI1_B06866g_5	B06866g	4.72887	-0.417496
YALI1_B06866g_6	B06866g	-2.1457	1.19228
YALI1_B06885g_1	B06885g	2.08076	-1.2517
YALI1_B06885g_2	B06885g	1.91568	-0.325649
YALI1_B06885g_3	B06885g	1.229	0.40903
YALI1_B06885g_4	B06885g	1.97672	0.13612
YALI1_B06885g_5	B06885g	-2.87609	1.04752
YALI1_B06885g_6	B06885g	1.22404	0.41601
YALI1_B06928g_1	B06928g	3.68156	-2.10191
YALI1_B06928g_2	B06928g	0.944819	-0.936704
YALI1_B06928g_3	B06928g	1.45914	-0.145284
YALI1_B06928g_4	B06928g	0.332432	-2.01809
YALI1_B06928g_5	B06928g	-0.00511749	-2.78128
YALI1_B06928g_6	B06928g	7.22702	-1.51823
YALI1_B06969g_1	B06969g	5.22245	-0.760459
YALI1_B06969g_2	B06969g	4.09472	-0.408292
YALI1_B06969g_3	B06969g	7.74715	-2.41191
YALI1_B06969g_4	B06969g	7.73638	-2.40114
YALI1_B06969g_5	B06969g	4.18375	-0.743324
YALI1_B06969g_6	B06969g	0.185246	-1.61114
YALI1_B07043g_1	B07043g	5.59662	-1.63776
YALI1_B07043g_2	B07043g	0.517709	-0.631722
YALI1_B07043g_3	B07043g	6.70186	-3.27521
YALI1_B07043g_4	B07043g	-0.235815	0.408354
YALI1_B07043g_5	B07043g	6.17223	-1.84594
YALI1_B07043g_6	B07043g	-0.280711	0.320343
YALI1_B07076g_1	B07076g	6.65389	-2.23418
YALI1_B07076g_2	B07076g	3.2763	-0.844306
YALI1_B07076g_3	B07076g	6.55009	-1.01846
YALI1_B07076g_4	B07076g	4.24238	-1.57206
YALI1_B07076g_5	B07076g	-2.97037	1.60994
YALI1_B07076g_6	B07076g	7.12006	-2.49128
YALI1_B07094g_1	B07094g	3.81062	-2.10047
YALI1_B07094g_2	B07094g	5.18239	-4.54842
YALI1_B07094g_3	B07094g	6.48514	-5.66389
YALI1_B07094g_4	B07094g	2.75994	-3.69061
YALI1_B07094g_5	B07094g	5.84646	-5.21249
YALI1_B07094g_6	B07094g	6.0266	-5.04218
YALI1_B07134g_1	B07134g	6.0324	-1.35527
YALI1_B07134g_2	B07134g	6.3273	-0.974371
YALI1_B07134g_3	B07134g	5.24173	-1.60895
YALI1_B07134g_4	B07134g	6.76226	-2.8024
YALI1_B07134g_5	B07134g	-0.759173	-0.248493
YALI1_B07134g_6	B07134g	5.10966	-0.0928408
YALI1_B07162g_1	B07162g	6.726	-1.29072
YALI1_B07162g_2	B07162g	4.45929	-1.80228
YALI1_B07162g_3	B07162g	6.09972	-4.54293
YALI1_B07162g_4	B07162g	3.4686	-0.0488917
YALI1_B07162g_5	B07162g	5.17939	-2.76055
YALI1_B07162g_6	B07162g	3.18419	-4.01755
YALI1_B07203g_1	B07203g	4.53527	-1.3367
YALI1_B07203g_2	B07203g	6.31777	-1.39839
YALI1_B07203g_3	B07203g	4.5239	-1.37808
YALI1_B07203g_4	B07203g	6.91798	-0.663027
YALI1_B07203g_5	B07203g	6.25916	-2.12668
YALI1_B07203g_6	B07203g	4.85599	-1.78101
YALI1_B07210g_1	B07210g	1.14278	0.506215
YALI1_B07210g_2	B07210g	7.4756	-1.20095
YALI1_B07210g_3	B07210g	7.15632	-1.50711
YALI1_B07210g_4	B07210g	5.33678	-1.34094
YALI1_B07210g_5	B07210g	-1.23549	1.08934
YALI1_B07210g_6	B07210g	7.51401	-1.23936
YALI1_B07220g_1	B07220g	6.16952	-0.986868
YALI1_B07220g_2	B07220g	2.82354	-2.18483
YALI1_B07220g_3	B07220g	6.09574	-0.91445
YALI1_B07220g_4	B07220g	4.76217	-0.703386
YALI1_B07220g_5	B07220g	4.87507	-0.0496289
YALI1_B07220g_6	B07220g	5.83217	-2.21656
YALI1_B07271g_1	B07271g	0.394029	-0.627181
YALI1_B07271g_2	B07271g	-1.61885	-0.372317
YALI1_B07271g_3	B07271g	2.18113	-0.0661632
YALI1_B07271g_4	B07271g	3.12961	-0.463581
YALI1_B07271g_5	B07271g	6.32103	-4.24188
YALI1_B07271g_6	B07271g	6.28528	-4.13511
YALI1_B07284g_1	B07284g	7.45827	-4.49278
YALI1_B07284g_2	B07284g	5.45591	-0.188328
YALI1_B07284g_4	B07284g	4.47442	-0.898657
YALI1_B07284g_5	B07284g	2.42848	0.550046
YALI1_B07284g_6	B07284g	0.591914	-0.307633
YALI1_B07295g_1	B07295g	6.3907	-1.4215
YALI1_B07295g_2	B07295g	-1.44497	0.55003
YALI1_B07295g_3	B07295g	6.4002	-1.431
YALI1_B07295g_4	B07295g	2.32083	0.688376
YALI1_B07295g_5	B07295g	4.8565	-1.8629
YALI1_B07295g_6	B07295g	6.04149	-0.867758
YALI1_B07331g_1	B07331g	1.1387	0.370578
YALI1_B07331g_2	B07331g	0.771964	0.0307144
YALI1_B07331g_3	B07331g	-1.02468	1.56966
YALI1_B07331g_4	B07331g	-2.31792	1.57815
YALI1_B07331g_5	B07331g	7.25057	-6.26615
YALI1_B07331g_6	B07331g	4.16085	-0.619636
YALI1_B07366g_1	B07366g	6.40547	0.258008
YALI1_B07366g_2	B07366g	-0.0725616	0.637434
YALI1_B07366g_4	B07366g	4.39733	-3.64776
YALI1_B07366g_5	B07366g	3.6633	-2.67888
YALI1_B07366g_6	B07366g	0.701822	-0.458917
YALI1_B07374g_1	B07374g	4.61364	0.753047
YALI1_B07374g_2	B07374g	1.08766	-0.0962615
YALI1_B07374g_3	B07374g	5.74722	-0.781563
YALI1_B07374g_4	B07374g	4.13406	0.879864
YALI1_B07374g_5	B07374g	6.41112	-2.63556
YALI1_B07374g_6	B07374g	-0.0915909	-0.766347
YALI1_B07399g_1	B07399g	-2.78229	1.4232
YALI1_B07399g_2	B07399g	-2.10453	0.936001
YALI1_B07399g_3	B07399g	4.12859	-3.54414
YALI1_B07399g_4	B07399g	6.37948	-2.22513
YALI1_B07399g_5	B07399g	0.0451395	0.590017
YALI1_B07399g_6	B07399g	-1.62161	0.362902
YALI1_B07413g_1	B07413g	0.998776	-1.33224
YALI1_B07413g_2	B07413g	0.868329	-0.0099271
YALI1_B07413g_3	B07413g	4.3272	-0.59321
YALI1_B07413g_4	B07413g	6.95386	-1.90427
YALI1_B07413g_5	B07413g	7.54854	-3.15104
YALI1_B07413g_6	B07413g	2.90583	0.177778
YALI1_B07444g_1	B07444g	5.34125	-1.39637
YALI1_B07444g_2	B07444g	-1.01444	0.679773
YALI1_B07444g_3	B07444g	6.57049	-1.51768
YALI1_B07444g_4	B07444g	6.07992	-3.86951
YALI1_B07444g_5	B07444g	3.09785	0.269558
YALI1_B07444g_6	B07444g	4.0554	-1.26793
YALI1_B07500g_1	B07500g	3.02271	-0.0287722
YALI1_B07500g_2	B07500g	-1.01408	-1.23356
YALI1_B07500g_3	B07500g	2.04042	-0.483635
YALI1_B07500g_4	B07500g	-0.966413	-1.30625
YALI1_B07500g_5	B07500g	6.36907	-1.14201
YALI1_B07500g_6	B07500g	3.94035	-0.925656
YALI1_B07538g_1	B07538g	7.26912	-6.28469
YALI1_B07538g_2	B07538g	3.30925	-3.58182
YALI1_B07538g_3	B07538g	5.79969	-3.61169
YALI1_B07538g_4	B07538g	6.50372	-6.68247
YALI1_B07538g_5	B07538g	4.35417	-5.04546
YALI1_B07538g_6	B07538g	6.01133	-5.72267
YALI1_B07549g_1	B07549g	0.366281	-0.903986
YALI1_B07549g_2	B07549g	5.60401	-1.43992
YALI1_B07549g_3	B07549g	-2.03676	3.24939
YALI1_B07549g_4	B07549g	4.70706	-1.42821
YALI1_B07549g_5	B07549g	6.80267	-1.61798
YALI1_B07549g_6	B07549g	-1.98742	0.733804
YALI1_B07578g_1	B07578g	6.39789	-0.303668
YALI1_B07578g_2	B07578g	5.45678	-2.48242
YALI1_B07578g_3	B07578g	2.32686	-1.61031
YALI1_B07578g_4	B07578g	1.90831	2.06194
YALI1_B07578g_5	B07578g	5.34345	-0.693492
YALI1_B07578g_6	B07578g	5.88255	-1.9746
YALI1_B07598g_1	B07598g	-0.766657	0.865465
YALI1_B07598g_2	B07598g	-0.323624	-1.14712
YALI1_B07598g_3	B07598g	5.57719	-4.4225
YALI1_B07598g_4	B07598g	1.39156	-1.96815
YALI1_B07598g_5	B07598g	5.05864	-1.25871
YALI1_B07598g_6	B07598g	3.46659	-0.0399417
YALI1_B07652g_1	B07652g	6.66839	-4.87125
YALI1_B07652g_2	B07652g	4.89419	-1.84237
YALI1_B07652g_3	B07652g	7.41068	-6.42626
YALI1_B07652g_4	B07652g	5.69765	-4.61785
YALI1_B07652g_5	B07652g	5.42708	-2.79194
YALI1_B07652g_6	B07652g	7.59145	-5.2776
YALI1_B07675g_1	B07675g	1.11164	-2.44302
YALI1_B07675g_2	B07675g	-2.58221	1.20519
YALI1_B07675g_3	B07675g	1.98889	-1.77712
YALI1_B07675g_4	B07675g	6.73765	-5.75322
YALI1_B07675g_5	B07675g	5.9549	-4.2343
YALI1_B07675g_6	B07675g	5.02653	-4.25856
YALI1_B07696g_1	B07696g	-0.620439	0.703939
YALI1_B07696g_2	B07696g	6.67109	-2.63079
YALI1_B07696g_3	B07696g	3.64221	-2.65778
YALI1_B07696g_4	B07696g	5.85029	-2.15919
YALI1_B07696g_5	B07696g	4.51379	-4.22513
YALI1_B07696g_6	B07696g	6.15764	-0.599268
YALI1_B07735g_1	B07735g	5.69008	-2.72459
YALI1_B07735g_2	B07735g	5.97569	-1.39589
YALI1_B07735g_3	B07735g	2.43523	-0.659666
YALI1_B07735g_4	B07735g	3.6803	-1.95239
YALI1_B07735g_5	B07735g	2.63951	-1.64877
YALI1_B07735g_6	B07735g	5.47201	-1.41123
YALI1_B07762g_1	B07762g	6.10583	-1.8621
YALI1_B07762g_2	B07762g	5.36869	-0.177185
YALI1_B07762g_3	B07762g	3.05572	-0.31307
YALI1_B07762g_4	B07762g	5.86236	-1.44908
YALI1_B07762g_5	B07762g	4.47595	-2.61493
YALI1_B07762g_6	B07762g	6.20355	-0.966341
YALI1_B07769g_1	B07769g	4.75933	-3.7749
YALI1_B07769g_2	B07769g	5.5469	-4.56248
YALI1_B07769g_3	B07769g	-2.54623	1.18545
YALI1_B07769g_4	B07769g	4.70838	-2.56844
YALI1_B07769g_5	B07769g	-0.973582	0.253331
YALI1_B07769g_6	B07769g	-0.975456	0.258944
YALI1_B07786g_1	B07786g	6.90814	-4.33876
YALI1_B07786g_2	B07786g	-0.921894	0.622255
YALI1_B07786g_3	B07786g	-2.56332	2.08648
YALI1_B07786g_4	B07786g	0.578915	-1.72163
YALI1_B07786g_5	B07786g	2.36917	-3.02177
YALI1_B07786g_6	B07786g	2.39908	-3.98083
YALI1_B07809g_1	B07809g	0.403757	-1.7502
YALI1_B07809g_2	B07809g	6.89097	-4.10457
YALI1_B07809g_3	B07809g	7.17136	-4.18694
YALI1_B07809g_4	B07809g	6.01375	-5.02933
YALI1_B07809g_5	B07809g	4.41974	-3.12093
YALI1_B07809g_6	B07809g	7.25828	-4.70149
YALI1_B07843g_1	B07843g	6.20942	-2.66967
YALI1_B07843g_2	B07843g	4.0356	-4.27748
YALI1_B07843g_4	B07843g	6.15646	-3.8426
YALI1_B07843g_5	B07843g	6.24259	-2.69851
YALI1_B07843g_6	B07843g	6.87995	-3.7382
YALI1_B07852g_1	B07852g	7.78761	-2.53038
YALI1_B07852g_2	B07852g	-2.6868	1.72881
YALI1_B07852g_3	B07852g	6.85847	-2.49433
YALI1_B07852g_4	B07852g	-0.465948	1.31121
YALI1_B07852g_5	B07852g	-1.03215	0.755729
YALI1_B07852g_6	B07852g	1.93082	-1.07624
YALI1_B07853g_1	B07853g	6.50795	-4.07893
YALI1_B07853g_2	B07853g	5.62034	-2.86802
YALI1_B07853g_3	B07853g	1.42721	-1.15457
YALI1_B07853g_4	B07853g	7.86307	-4.24233
YALI1_B07853g_5	B07853g	0.499222	0.986139
YALI1_B07853g_6	B07853g	6.25167	-4.45453
YALI1_B07864g_1	B07864g	6.81551	-4.8527
YALI1_B07864g_2	B07864g	1.86452	0.2046
YALI1_B07864g_4	B07864g	0.759148	-1.57339
YALI1_B07864g_5	B07864g	1.22566	-3.1117
YALI1_B07864g_6	B07864g	5.46102	-2.67462
YALI1_B07915g_1	B07915g	6.75534	-2.50396
YALI1_B07915g_2	B07915g	-1.15131	0.38337
YALI1_B07915g_3	B07915g	7.36302	-3.04044
YALI1_B07915g_4	B07915g	-0.546035	0.33966
YALI1_B07915g_5	B07915g	3.40687	-1.47723
YALI1_B07915g_6	B07915g	5.5703	-2.60749
YALI1_B07937g_1	B07937g	2.48812	-3.28124
YALI1_B07937g_2	B07937g	5.34732	-3.85612
YALI1_B07937g_3	B07937g	8.38541	-4.73279
YALI1_B07937g_4	B07937g	6.80458	-5.82016
YALI1_B07937g_5	B07937g	5.91453	-2.25595
YALI1_B07937g_6	B07937g	2.74196	-1.22976
YALI1_B07957g_1	B07957g	5.69965	-4.56402
YALI1_B07957g_2	B07957g	6.66483	-4.86768
YALI1_B07957g_3	B07957g	5.02362	-4.0392
YALI1_B07957g_4	B07957g	-2.09446	1.0794
YALI1_B07957g_5	B07957g	-1.45814	0.520693
YALI1_B07957g_6	B07957g	-2.58879	1.48983
YALI1_B07983g_1	B07983g	-0.695098	-0.946463
YALI1_B07983g_2	B07983g	-2.57923	1.68482
YALI1_B07983g_3	B07983g	6.10131	-5.11432
YALI1_B07983g_4	B07983g	5.50222	-2.62857
YALI1_B07983g_5	B07983g	4.46582	-2.10084
YALI1_B07983g_6	B07983g	7.06669	-3.80174
YALI1_B08094g_1	B08094g	6.85332	-1.797
YALI1_B08094g_2	B08094g	3.22947	-0.237975
YALI1_B08094g_3	B08094g	0.132139	3.48253
YALI1_B08094g_4	B08094g	6.10635	-0.509519
YALI1_B08094g_5	B08094g	-3.16455	1.71309
YALI1_B08094g_6	B08094g	-2.81292	1.66557
YALI1_B08102g_1	B08102g	5.13665	-0.820804
YALI1_B08102g_2	B08102g	6.8431	-2.48984
YALI1_B08102g_3	B08102g	4.48041	-1.53724
YALI1_B08102g_4	B08102g	0.306065	-0.737157
YALI1_B08102g_5	B08102g	8.21058	-2.76557
YALI1_B08102g_6	B08102g	1.06415	-1.46961
YALI1_B08123g_1	B08123g	4.57886	-2.26381
YALI1_B08123g_2	B08123g	6.76847	-2.25054
YALI1_B08123g_3	B08123g	3.39666	-1.32314
YALI1_B08123g_4	B08123g	6.47124	-1.25682
YALI1_B08123g_5	B08123g	0.374955	-0.154257
YALI1_B08123g_6	B08123g	-0.162388	0.299272
YALI1_B08134g_1	B08134g	5.88003	-1.12397
YALI1_B08134g_2	B08134g	-1.27702	-0.0181429
YALI1_B08134g_3	B08134g	6.0949	-1.11204
YALI1_B08134g_4	B08134g	4.07015	-0.603285
YALI1_B08134g_5	B08134g	2.38273	-1.42669
YALI1_B08134g_6	B08134g	3.8068	-0.623353
YALI1_B08156g_1	B08156g	-0.00992611	0.530383
YALI1_B08156g_2	B08156g	-0.873683	-0.812224
YALI1_B08156g_3	B08156g	5.40029	-1.43957
YALI1_B08156g_4	B08156g	3.90928	-0.706944
YALI1_B08156g_5	B08156g	-1.5499	0.69192
YALI1_B08156g_6	B08156g	3.82296	-1.95043
YALI1_B08186g_1	B08186g	5.32942	-1.36871
YALI1_B08186g_2	B08186g	7.1872	-4.23128
YALI1_B08186g_3	B08186g	2.28275	-0.62067
YALI1_B08186g_4	B08186g	5.71663	-2.67381
YALI1_B08186g_5	B08186g	0.752268	-3.15578
YALI1_B08186g_6	B08186g	5.50674	-2.01025
YALI1_B08193g_1	B08193g	4.01682	-1.16147
YALI1_B08193g_2	B08193g	2.79236	-1.86465
YALI1_B08193g_3	B08193g	-1.07849	0.647266
YALI1_B08193g_4	B08193g	-0.81812	0.748557
YALI1_B08193g_5	B08193g	-0.811309	0.748932
YALI1_B08193g_6	B08193g	-0.0214729	0.505023
YALI1_B08207g_1	B08207g	7.70593	-0.53684
YALI1_B08207g_2	B08207g	6.89513	-1.19442
YALI1_B08207g_3	B08207g	4.19906	-1.23357
YALI1_B08207g_4	B08207g	5.7382	-3.19411
YALI1_B08207g_5	B08207g	-2.97205	1.59556
YALI1_B08207g_6	B08207g	3.03309	-1.28838
YALI1_B08214g_1	B08214g	6.73316	-2.04732
YALI1_B08214g_2	B08214g	1.10611	1.16574
YALI1_B08214g_3	B08214g	4.74964	-2.76522
YALI1_B08214g_4	B08214g	4.86479	-3.67656
YALI1_B08214g_5	B08214g	6.78458	0.364718
YALI1_B08214g_6	B08214g	4.77123	-1.91731
YALI1_B08247g_1	B08247g	5.37326	-2.72307
YALI1_B08247g_2	B08247g	3.62854	-1.99328
YALI1_B08247g_4	B08247g	0.486259	0.0280504
YALI1_B08247g_5	B08247g	-1.47352	1.13451
YALI1_B08247g_6	B08247g	3.83589	-2.66634
YALI1_B08263g_1	B08263g	1.08657	-1.2975
YALI1_B08263g_2	B08263g	4.59052	-1.98954
YALI1_B08263g_3	B08263g	3.77696	-3.00899
YALI1_B08263g_4	B08263g	1.55114	-0.601799
YALI1_B08263g_5	B08263g	7.09229	-4.21864
YALI1_B08263g_6	B08263g	1.39224	-0.022643
YALI1_B08321g_1	B08321g	1.91922	-0.84438
YALI1_B08321g_2	B08321g	0.850525	-0.0371068
YALI1_B08321g_3	B08321g	1.71492	2.09468
YALI1_B08321g_4	B08321g	0.731693	-0.198658
YALI1_B08321g_5	B08321g	5.03993	-0.780759
YALI1_B08321g_6	B08321g	0.147189	0.180097
YALI1_B08374g_1	B08374g	-0.436753	1.07154
YALI1_B08374g_2	B08374g	-1.78084	1.38819
YALI1_B08374g_3	B08374g	6.09487	-3.40135
YALI1_B08374g_4	B08374g	-0.738883	0.698999
YALI1_B08374g_5	B08374g	1.05275	-2.04373
YALI1_B08374g_6	B08374g	3.30221	-0.45389
YALI1_B08401g_1	B08401g	-1.85042	1.74099
YALI1_B08401g_2	B08401g	6.34975	-1.30242
YALI1_B08401g_3	B08401g	-3.93251	1.93732
YALI1_B08401g_4	B08401g	3.28343	-0.73935
YALI1_B08401g_5	B08401g	3.90195	-2.91753
YALI1_B08401g_6	B08401g	-0.962866	0.869317
YALI1_B08438g_1	B08438g	5.01789	-0.743412
YALI1_B08438g_2	B08438g	-2.15659	1.30985
YALI1_B08438g_3	B08438g	6.23304	-5.24862
YALI1_B08438g_4	B08438g	-2.98522	1.60204
YALI1_B08438g_5	B08438g	-1.9222	2.27212
YALI1_B08438g_6	B08438g	6.36436	-5.73039
YALI1_B08461g_1	B08461g	-1.66658	0.181773
YALI1_B08461g_2	B08461g	3.18846	-1.22086
YALI1_B08461g_3	B08461g	5.84951	0.0126624
YALI1_B08461g_4	B08461g	4.50752	-0.389868
YALI1_B08461g_5	B08461g	-0.668665	0.585715
YALI1_B08461g_6	B08461g	5.88478	-2.53322
YALI1_B08493g_1	B08493g	3.6731	-0.327138
YALI1_B08493g_2	B08493g	2.75026	0.0343674
YALI1_B08493g_3	B08493g	2.6936	-1.70917
YALI1_B08493g_4	B08493g	-2.55457	1.11327
YALI1_B08493g_5	B08493g	7.50249	-2.10853
YALI1_B08493g_6	B08493g	-0.547642	0.191974
YALI1_B08531g_1	B08531g	2.87107	0.131711
YALI1_B08531g_2	B08531g	6.75069	-2.73217
YALI1_B08531g_3	B08531g	5.32454	-1.61764
YALI1_B08531g_4	B08531g	3.53165	-1.13925
YALI1_B08531g_5	B08531g	3.20557	-1.05541
YALI1_B08531g_6	B08531g	5.28484	-0.9567
YALI1_B08540g_1	B08540g	0.66013	-0.527712
YALI1_B08540g_2	B08540g	6.28886	-4.1387
YALI1_B08540g_3	B08540g	6.9761	-3.42565
YALI1_B08540g_4	B08540g	3.69948	-2.71506
YALI1_B08540g_5	B08540g	6.65208	-4.36848
YALI1_B08540g_6	B08540g	3.13726	-1.3617
YALI1_B08575g_1	B08575g	1.46973	1.51031
YALI1_B08575g_2	B08575g	0.501163	0.0147318
YALI1_B08575g_3	B08575g	3.30888	-1.04246
YALI1_B08575g_4	B08575g	5.25689	-3.48132
YALI1_B08575g_5	B08575g	4.51551	-0.91304
YALI1_B08575g_6	B08575g	0.887332	-1.46811
YALI1_B08580g_1	B08580g	-3.36922	1.74131
YALI1_B08580g_2	B08580g	1.91998	-0.837093
YALI1_B08580g_3	B08580g	3.57663	-3.242
YALI1_B08580g_4	B08580g	-0.640597	-0.319401
YALI1_B08580g_5	B08580g	2.19375	-0.774377
YALI1_B08580g_6	B08580g	1.59933	-0.976522
YALI1_B08588g_1	B08588g	5.27817	-1.75086
YALI1_B08588g_2	B08588g	4.59704	-1.41915
YALI1_B08588g_3	B08588g	5.12637	-2.17044
YALI1_B08588g_4	B08588g	4.93375	-2.37696
YALI1_B08588g_5	B08588g	6.1223	-1.79153
YALI1_B08588g_6	B08588g	-2.14964	0.570118
YALI1_B08616g_1	B08616g	3.59139	-0.174751
YALI1_B08616g_2	B08616g	5.30863	-2.07919
YALI1_B08616g_3	B08616g	3.87914	-2.89472
YALI1_B08616g_4	B08616g	-0.951231	0.511696
YALI1_B08616g_5	B08616g	-0.303861	0.7183
YALI1_B08616g_6	B08616g	2.65955	-1.40731
YALI1_B08627g_1	B08627g	3.54099	-1.68349
YALI1_B08627g_2	B08627g	0.0991747	0.494616
YALI1_B08627g_3	B08627g	-0.406747	2.11319
YALI1_B08627g_4	B08627g	-1.22376	-1.09556
YALI1_B08627g_5	B08627g	2.55823	-1.40452
YALI1_B08627g_6	B08627g	-0.645592	-0.791354
YALI1_B08650g_1	B08650g	6.63042	-1.58781
YALI1_B08650g_2	B08650g	0.64105	0.0835324
YALI1_B08650g_3	B08650g	-0.558779	-1.41815
YALI1_B08650g_4	B08650g	0.0795866	0.702522
YALI1_B08650g_5	B08650g	2.49427	-1.16363
YALI1_B08650g_6	B08650g	4.26284	0.68538
YALI1_B08699g_1	B08699g	0.348208	-0.596725
YALI1_B08699g_2	B08699g	0.466449	-0.108041
YALI1_B08699g_3	B08699g	7.92107	-2.3064
YALI1_B08699g_4	B08699g	3.34593	-0.620526
YALI1_B08699g_5	B08699g	4.20155	-1.64476
YALI1_B08699g_6	B08699g	-0.640784	-0.287859
YALI1_B08721g_1	B08721g	6.71949	-2.03846
YALI1_B08721g_2	B08721g	-0.603588	0.0126709
YALI1_B08721g_3	B08721g	-2.5102	1.36585
YALI1_B08721g_4	B08721g	1.80409	0.630294
YALI1_B08721g_5	B08721g	-0.382925	-0.0719084
YALI1_B08721g_6	B08721g	7.84262	-2.28005
YALI1_B08758g_1	B08758g	5.26923	-0.919617
YALI1_B08758g_2	B08758g	6.55221	-1.76761
YALI1_B08758g_3	B08758g	6.73968	-1.95329
YALI1_B08758g_4	B08758g	0.481975	1.63668
YALI1_B08758g_5	B08758g	-1.98289	1.23662
YALI1_B08758g_6	B08758g	4.34805	1.26932
YALI1_B08783g_1	B08783g	-0.698751	0.617869
YALI1_B08783g_2	B08783g	-0.230456	-0.0512212
YALI1_B08783g_3	B08783g	1.41431	1.10224
YALI1_B08783g_4	B08783g	3.2423	-2.15453
YALI1_B08783g_5	B08783g	-2.6007	1.51862
YALI1_B08783g_6	B08783g	-2.29112	0.95754
YALI1_B08801g_1	B08801g	-1.32091	1.52166
YALI1_B08801g_2	B08801g	7.50722	-0.813455
YALI1_B08801g_3	B08801g	-0.556019	1.2918
YALI1_B08801g_4	B08801g	1.58047	0.145406
YALI1_B08801g_5	B08801g	0.892305	1.15126
YALI1_B08801g_6	B08801g	-1.2386	1.31664
YALI1_B08817g_1	B08817g	2.10228	-1.28316
YALI1_B08817g_2	B08817g	-1.13361	0.187971
YALI1_B08817g_3	B08817g	5.84827	-1.42974
YALI1_B08817g_4	B08817g	5.89024	-0.845017
YALI1_B08817g_5	B08817g	6.53713	-2.61683
YALI1_B08817g_6	B08817g	4.2644	-1.18001
YALI1_B08831g_1	B08831g	-0.669874	0.657842
YALI1_B08831g_2	B08831g	-0.696113	-0.18165
YALI1_B08831g_3	B08831g	3.23524	0.847667
YALI1_B08831g_4	B08831g	2.99079	0.103381
YALI1_B08831g_5	B08831g	5.82045	-0.619054
YALI1_B08831g_6	B08831g	4.77654	0.000716923
YALI1_B08851g_1	B08851g	5.07587	-0.777064
YALI1_B08851g_2	B08851g	7.55878	-0.873667
YALI1_B08851g_3	B08851g	2.98802	0.581138
YALI1_B08851g_4	B08851g	0.564258	-1.39728
YALI1_B08851g_5	B08851g	3.78553	-1.19158
YALI1_B08851g_6	B08851g	-1.24815	-0.209254
YALI1_B08868g_1	B08868g	3.91339	-1.74453
YALI1_B08868g_2	B08868g	3.07126	-1.47563
YALI1_B08868g_3	B08868g	3.97935	0.339502
YALI1_B08868g_4	B08868g	7.82915	-2.69983
YALI1_B08868g_5	B08868g	6.03967	-2.68641
YALI1_B08868g_6	B08868g	7.149	-1.08191
YALI1_B08885g_1	B08885g	5.85296	-5.33347
YALI1_B08885g_2	B08885g	6.70885	-2.9569
YALI1_B08885g_3	B08885g	5.31085	-3.51371
YALI1_B08885g_4	B08885g	4.75926	-2.98369
YALI1_B08885g_5	B08885g	-0.917381	1.41779
YALI1_B08885g_6	B08885g	5.76137	-3.69249
YALI1_B08898g_1	B08898g	6.43696	-4.15336
YALI1_B08898g_2	B08898g	4.57443	-1.67136
YALI1_B08898g_3	B08898g	6.60253	-1.41988
YALI1_B08898g_4	B08898g	5.32278	-2.54722
YALI1_B08898g_5	B08898g	-5.38042	3.3579
YALI1_B08898g_6	B08898g	6.64286	-0.464768
YALI1_B08975g_1	B08975g	-1.53148	-1.22024
YALI1_B08975g_2	B08975g	-1.13071	0.845805
YALI1_B08975g_3	B08975g	-0.130219	-0.00971311
YALI1_B08975g_4	B08975g	3.97199	-3.86457
YALI1_B08975g_5	B08975g	-0.459254	1.21664
YALI1_B08975g_6	B08975g	-1.54117	-0.49206
YALI1_B08978g_1	B08978g	0.435419	0.10634
YALI1_B08978g_2	B08978g	-0.478958	-0.321797
YALI1_B08978g_3	B08978g	4.70433	-0.928763
YALI1_B08978g_4	B08978g	6.74444	-2.85611
YALI1_B08978g_5	B08978g	1.41485	0.45493
YALI1_B08978g_6	B08978g	-0.816366	0.642743
YALI1_B09002g_1	B09002g	0.11886	-0.336429
YALI1_B09002g_2	B09002g	5.25525	-1.18557
YALI1_B09002g_3	B09002g	-0.270215	1.66577
YALI1_B09002g_4	B09002g	2.92598	1.24517
YALI1_B09002g_5	B09002g	6.63653	-0.952632
YALI1_B09002g_6	B09002g	-0.351061	-0.111059
YALI1_B09025g_1	B09025g	6.99552	-6.01109
YALI1_B09025g_2	B09025g	6.36811	-5.38369
YALI1_B09025g_3	B09025g	5.99901	-4.46866
YALI1_B09025g_4	B09025g	5.00876	-4.72011
YALI1_B09025g_5	B09025g	-0.966527	0.922369
YALI1_B09025g_6	B09025g	5.68328	-5.18272
YALI1_B09044g_1	B09044g	5.88565	-1.59252
YALI1_B09044g_2	B09044g	4.63902	-1.78356
YALI1_B09044g_3	B09044g	3.98881	-0.492277
YALI1_B09044g_4	B09044g	5.22124	-0.455119
YALI1_B09044g_5	B09044g	6.55629	-1.68265
YALI1_B09044g_6	B09044g	0.078544	1.13904
YALI1_B09072g_1	B09072g	0.177578	1.33678
YALI1_B09072g_2	B09072g	5.77058	-1.03624
YALI1_B09072g_3	B09072g	7.11371	-1.82565
YALI1_B09072g_4	B09072g	-2.03998	0.991431
YALI1_B09072g_5	B09072g	6.06141	-2.44068
YALI1_B09072g_6	B09072g	-1.25552	1.00937
YALI1_B09090g_1	B09090g	-2.33861	1.46806
YALI1_B09090g_2	B09090g	-1.55245	1.45348
YALI1_B09090g_3	B09090g	-4.30696	1.4069
YALI1_B09090g_4	B09090g	-2.09495	1.83172
YALI1_B09090g_5	B09090g	-1.51379	1.29199
YALI1_B09090g_6	B09090g	-1.86072	-0.0522116
YALI1_B09117g_1	B09117g	-0.709726	0.00323222
YALI1_B09117g_2	B09117g	-2.68079	2.04898
YALI1_B09117g_3	B09117g	0.757919	-1.50495
YALI1_B09117g_4	B09117g	-0.0800779	-0.897649
YALI1_B09117g_5	B09117g	0.913828	-0.0527177
YALI1_B09117g_6	B09117g	-0.68534	-0.567206
YALI1_B09132g_1	B09132g	4.27691	-0.440342
YALI1_B09132g_2	B09132g	6.06189	-1.62833
YALI1_B09132g_3	B09132g	2.91211	-3.44332
YALI1_B09132g_4	B09132g	1.49309	1.79886
YALI1_B09132g_5	B09132g	4.20264	-0.430034
YALI1_B09132g_6	B09132g	4.72018	-1.50175
YALI1_B09144g_1	B09144g	7.80058	-0.87885
YALI1_B09144g_2	B09144g	6.74293	-0.623849
YALI1_B09144g_3	B09144g	2.46187	-1.08716
YALI1_B09144g_4	B09144g	4.52579	-0.944547
YALI1_B09144g_5	B09144g	3.21391	-0.480179
YALI1_B09144g_6	B09144g	3.19866	-0.502065
YALI1_B09161g_1	B09161g	-1.45302	0.88205
YALI1_B09161g_2	B09161g	5.06664	-2.35978
YALI1_B09161g_3	B09161g	4.84607	-3.86165
YALI1_B09161g_4	B09161g	-0.699269	0.351478
YALI1_B09161g_5	B09161g	-0.378154	0.950666
YALI1_B09161g_6	B09161g	0.930163	-0.529991
YALI1_B09181g_1	B09181g	6.31297	-2.96701
YALI1_B09181g_2	B09181g	8.02864	-1.65041
YALI1_B09181g_3	B09181g	5.98041	-1.1093
YALI1_B09181g_4	B09181g	-1.10364	0.197669
YALI1_B09181g_5	B09181g	0.700321	0.0890419
YALI1_B09181g_6	B09181g	5.71005	-0.503246
YALI1_B09211g_1	B09211g	5.21045	-1.04222
YALI1_B09211g_2	B09211g	6.69716	-2.23517
YALI1_B09211g_3	B09211g	2.49786	-0.910917
YALI1_B09211g_4	B09211g	0.259571	-0.672896
YALI1_B09211g_5	B09211g	5.34471	-0.269868
YALI1_B09211g_6	B09211g	5.44076	-2.18061
YALI1_B09258g_1	B09258g	-1.13068	0.0999496
YALI1_B09258g_2	B09258g	1.47667	0.497877
YALI1_B09258g_4	B09258g	5.20439	-5.26295
YALI1_B09258g_5	B09258g	6.81088	-2.30296
YALI1_B09258g_6	B09258g	4.83984	-1.33022
YALI1_B09266g_1	B09266g	2.44783	-1.36187
YALI1_B09266g_2	B09266g	5.77671	-3.46286
YALI1_B09266g_3	B09266g	5.12207	-3.32493
YALI1_B09266g_4	B09266g	-2.94079	1.13504
YALI1_B09266g_5	B09266g	1.92491	-4.20696
YALI1_B09266g_6	B09266g	6.53532	-0.829952
YALI1_B09279g_1	B09279g	0.593211	-1.04969
YALI1_B09279g_2	B09279g	6.67934	-1.18615
YALI1_B09279g_3	B09279g	1.76797	-0.687627
YALI1_B09279g_4	B09279g	5.19579	-0.560556
YALI1_B09279g_5	B09279g	5.07311	-2.29754
YALI1_B09279g_6	B09279g	-3.15798	1.25337
YALI1_B09299g_1	B09299g	5.7564	0.100214
YALI1_B09299g_2	B09299g	2.59208	-0.723308
YALI1_B09299g_3	B09299g	6.4374	-1.20241
YALI1_B09299g_4	B09299g	5.17989	-0.934088
YALI1_B09299g_5	B09299g	2.3968	-0.750407
YALI1_B09299g_6	B09299g	0.793466	-1.30605
YALI1_B09310g_1	B09310g	-1.20776	1.30608
YALI1_B09310g_2	B09310g	0.292299	-0.585225
YALI1_B09310g_3	B09310g	7.18415	-1.93277
YALI1_B09310g_4	B09310g	-1.73956	1.47755
YALI1_B09310g_5	B09310g	5.82743	-1.10362
YALI1_B09310g_6	B09310g	6.67842	-1.17479
YALI1_B09316g_1	B09316g	5.37637	-2.07864
YALI1_B09316g_2	B09316g	4.37537	-0.83446
YALI1_B09316g_3	B09316g	5.82799	-1.54641
YALI1_B09316g_4	B09316g	7.24375	-1.4377
YALI1_B09316g_5	B09316g	7.23175	-0.811168
YALI1_B09316g_6	B09316g	5.19723	-0.407238
YALI1_B09320g_1	B09320g	5.67625	-2.72032
YALI1_B09320g_2	B09320g	-2.89895	1.97866
YALI1_B09320g_3	B09320g	5.83221	-1.86197
YALI1_B09320g_4	B09320g	-2.77314	1.63679
YALI1_B09320g_5	B09320g	1.34003	-0.0436954
YALI1_B09320g_6	B09320g	2.67193	-1.65652
YALI1_B09333g_1	B09333g	1.5349	-3.36172
YALI1_B09333g_2	B09333g	3.70285	-4.29767
YALI1_B09333g_3	B09333g	6.82164	-4.12812
YALI1_B09333g_4	B09333g	6.11535	-5.13093
YALI1_B09333g_5	B09333g	0.993537	-1.20841
YALI1_B09333g_6	B09333g	4.97514	-3.99072
YALI1_B09367g_1	B09367g	0.914588	1.42728
YALI1_B09367g_2	B09367g	5.81178	-4.25499
YALI1_B09367g_3	B09367g	4.87542	-0.545422
YALI1_B09367g_4	B09367g	2.26998	-1.27236
YALI1_B09367g_5	B09367g	0.924285	0.479935
YALI1_B09367g_6	B09367g	-0.640447	0.269524
YALI1_B09426g_1	B09426g	3.62752	-0.769731
YALI1_B09426g_2	B09426g	-2.43972	1.56472
YALI1_B09426g_3	B09426g	-2.78918	1.29778
YALI1_B09426g_4	B09426g	5.39705	-1.92459
YALI1_B09426g_5	B09426g	7.23856	-1.55273
YALI1_B09426g_6	B09426g	7.35802	-3.15839
YALI1_B09448g_1	B09448g	7.0769	-6.78824
YALI1_B09448g_2	B09448g	5.14124	-5.0056
YALI1_B09448g_3	B09448g	5.02037	-0.551635
YALI1_B09448g_4	B09448g	0.780928	-0.375116
YALI1_B09448g_5	B09448g	6.96186	-4.87123
YALI1_B09448g_6	B09448g	0.590016	0.137734
YALI1_B09476g_1	B09476g	3.37747	-0.948577
YALI1_B09476g_2	B09476g	5.59239	-2.0356
YALI1_B09476g_3	B09476g	7.37404	-3.11876
YALI1_B09476g_4	B09476g	4.23752	-0.176742
YALI1_B09476g_5	B09476g	2.85434	-0.183888
YALI1_B09476g_6	B09476g	5.3836	-0.630872
YALI1_B09497g_1	B09497g	4.63124	-0.720803
YALI1_B09497g_2	B09497g	-0.256076	-0.904382
YALI1_B09497g_3	B09497g	4.57521	-0.368838
YALI1_B09497g_4	B09497g	6.58997	-1.48525
YALI1_B09497g_5	B09497g	4.58153	-1.61604
YALI1_B09497g_6	B09497g	-0.0845559	-1.19511
YALI1_B09518g_1	B09518g	1.68315	-1.45494
YALI1_B09518g_2	B09518g	5.25251	-0.324275
YALI1_B09518g_3	B09518g	6.52371	-2.89002
YALI1_B09518g_4	B09518g	5.83939	-1.14047
YALI1_B09518g_5	B09518g	-1.32283	0.043175
YALI1_B09518g_6	B09518g	1.28441	-1.32474
YALI1_B09568g_1	B09568g	6.04116	0.018137
YALI1_B09568g_2	B09568g	0.180781	0.170611
YALI1_B09568g_3	B09568g	1.68025	-1.09064
YALI1_B09568g_4	B09568g	0.825487	0.816954
YALI1_B09568g_5	B09568g	-1.59799	0.945653
YALI1_B09568g_6	B09568g	4.73325	-0.328696
YALI1_B09580g_1	B09580g	6.20092	-2.46658
YALI1_B09580g_2	B09580g	3.09762	-2.85995
YALI1_B09580g_3	B09580g	5.92692	-0.369602
YALI1_B09580g_4	B09580g	0.444665	-1.06367
YALI1_B09580g_5	B09580g	3.07617	-2.86582
YALI1_B09580g_6	B09580g	1.88776	-1.20712
YALI1_B09591g_1	B09591g	-0.294737	-0.319461
YALI1_B09591g_2	B09591g	5.57982	-2.61433
YALI1_B09591g_4	B09591g	1.34167	-0.372433
YALI1_B09591g_5	B09591g	5.95684	-0.0793848
YALI1_B09591g_6	B09591g	-0.166399	0.0839354
YALI1_B09592g_1	B09592g	7.36273	-6.06392
YALI1_B09592g_2	B09592g	7.03788	-6.86945
YALI1_B09592g_3	B09592g	3.28864	-2.30422
YALI1_B09592g_4	B09592g	4.98211	-2.6833
YALI1_B09592g_5	B09592g	3.68726	-0.606238
YALI1_B09592g_6	B09592g	3.37875	-0.959033
YALI1_B09708g_1	B09708g	-1.26433	1.05825
YALI1_B09708g_2	B09708g	5.11479	-1.16367
YALI1_B09708g_4	B09708g	4.881	-1.38451
YALI1_B09708g_5	B09708g	-1.18561	0.689814
YALI1_B09708g_6	B09708g	4.68111	-2.38231
YALI1_B09807g_1	B09807g	0.696217	-0.923148
YALI1_B09807g_2	B09807g	2.80114	-1.1276
YALI1_B09807g_3	B09807g	6.64294	-1.10966
YALI1_B09807g_4	B09807g	3.26385	-2.28606
YALI1_B09807g_5	B09807g	5.77295	-1.246
YALI1_B09807g_6	B09807g	5.42852	-1.08256
YALI1_B09837g_1	B09837g	4.35664	-1.15845
YALI1_B09837g_2	B09837g	5.56641	-0.776416
YALI1_B09837g_3	B09837g	2.54615	-1.56173
YALI1_B09837g_4	B09837g	-0.131706	-0.403904
YALI1_B09837g_5	B09837g	5.51409	-2.21529
YALI1_B09837g_6	B09837g	1.02849	0.14094
YALI1_B09871g_1	B09871g	6.64525	-2.85886
YALI1_B09871g_2	B09871g	5.92089	-1.44432
YALI1_B09871g_3	B09871g	0.123015	0.641645
YALI1_B09871g_4	B09871g	5.06617	-1.60334
YALI1_B09871g_5	B09871g	6.78616	-1.28195
YALI1_B09871g_6	B09871g	0.300225	0.492717
YALI1_B09894g_1	B09894g	5.14624	-3.37068
YALI1_B09894g_2	B09894g	4.13386	-2.58682
YALI1_B09894g_3	B09894g	-2.90235	-0.191521
YALI1_B09894g_4	B09894g	6.21276	-4.91396
YALI1_B09894g_5	B09894g	3.00747	-2.02305
YALI1_B09894g_6	B09894g	0.856623	-1.12967
YALI1_B09929g_1	B09929g	0.538892	-0.528325
YALI1_B09929g_2	B09929g	-0.12102	0.00276749
YALI1_B09929g_3	B09929g	-0.71215	-0.551318
YALI1_B09929g_4	B09929g	-2.81962	2.15451
YALI1_B09929g_5	B09929g	-0.0796398	-0.513757
YALI1_B09929g_6	B09929g	0.503564	0.398391
YALI1_B09931g_1	B09931g	-0.0661355	0.264259
YALI1_B09931g_2	B09931g	1.99705	-0.568918
YALI1_B09931g_3	B09931g	-1.52726	0.723642
YALI1_B09931g_4	B09931g	-0.0714032	0.272744
YALI1_B09931g_5	B09931g	2.79208	-1.51751
YALI1_B09931g_6	B09931g	0.383386	-0.609443
YALI1_B09957g_1	B09957g	-0.167624	1.32885
YALI1_B09957g_2	B09957g	6.06912	-0.731136
YALI1_B09957g_3	B09957g	6.78581	-1.60727
YALI1_B09957g_4	B09957g	-2.48067	1.44464
YALI1_B09957g_5	B09957g	5.78683	-1.12389
YALI1_B09957g_6	B09957g	-0.747998	0.718037
YALI1_B09993g_1	B09993g	6.79638	-1.94405
YALI1_B09993g_2	B09993g	3.47883	-1.1399
YALI1_B09993g_3	B09993g	3.64089	-1.86533
YALI1_B09993g_4	B09993g	-3.17313	-0.242167
YALI1_B09993g_5	B09993g	6.33813	-3.26846
YALI1_B09993g_6	B09993g	5.95807	-3.16396
YALI1_B09994g_1	B09994g	5.82004	-1.17133
YALI1_B09994g_2	B09994g	0.417924	0.194429
YALI1_B09994g_3	B09994g	3.54111	0.317218
YALI1_B09994g_4	B09994g	5.88374	-0.713441
YALI1_B09994g_5	B09994g	5.74302	-1.49555
YALI1_B09994g_6	B09994g	-0.481984	-1.5424
YALI1_B10032g_1	B10032g	4.63519	-1.23545
YALI1_B10032g_2	B10032g	3.46173	0.565943
YALI1_B10032g_3	B10032g	1.62756	-0.643141
YALI1_B10032g_4	B10032g	1.62631	3.10601
YALI1_B10032g_5	B10032g	2.2961	-1.31498
YALI1_B10032g_6	B10032g	3.2724	-0.825984
YALI1_B10094g_1	B10094g	3.31161	-0.21636
YALI1_B10094g_2	B10094g	3.31135	-0.216104
YALI1_B10094g_3	B10094g	3.38899	-0.2213
YALI1_B10094g_4	B10094g	-1.15174	1.23627
YALI1_B10094g_5	B10094g	-3.36152	2.12568
YALI1_B10094g_6	B10094g	2.45862	-1.3108
YALI1_B10119g_1	B10119g	-0.521244	0.433685
YALI1_B10119g_2	B10119g	0.590798	0.559367
YALI1_B10119g_3	B10119g	5.31611	-0.872923
YALI1_B10119g_4	B10119g	-1.8369	0.325264
YALI1_B10119g_5	B10119g	5.18004	-0.642352
YALI1_B10119g_6	B10119g	7.95331	-0.268196
YALI1_B10130g_1	B10130g	7.35686	-2.4572
YALI1_B10130g_2	B10130g	3.4482	-1.48271
YALI1_B10130g_3	B10130g	4.77636	-3.07854
YALI1_B10130g_4	B10130g	3.92814	-1.85669
YALI1_B10130g_5	B10130g	7.81022	-5.39051
YALI1_B10130g_6	B10130g	6.49771	-2.72759
YALI1_B10145g_1	B10145g	6.29568	-0.453226
YALI1_B10145g_2	B10145g	2.60281	0.593849
YALI1_B10145g_3	B10145g	-0.438816	1.83243
YALI1_B10145g_4	B10145g	5.3792	-1.44718
YALI1_B10145g_5	B10145g	2.81277	-0.739141
YALI1_B10145g_6	B10145g	0.00623388	-0.868842
YALI1_B10170g_1	B10170g	5.21633	-0.957154
YALI1_B10170g_2	B10170g	-1.34885	1.00092
YALI1_B10170g_3	B10170g	1.08967	-0.134021
YALI1_B10170g_4	B10170g	6.08828	-1.94232
YALI1_B10170g_5	B10170g	-1.08	-0.321568
YALI1_B10170g_6	B10170g	5.91535	-0.16539
YALI1_B10182g_1	B10182g	-1.69021	1.73624
YALI1_B10182g_2	B10182g	2.97726	-0.328616
YALI1_B10182g_3	B10182g	4.29619	0.371204
YALI1_B10182g_4	B10182g	-2.29418	1.43216
YALI1_B10182g_5	B10182g	0.259622	-0.995891
YALI1_B10182g_6	B10182g	6.72397	-1.59493
YALI1_B10185g_1	B10185g	0.178723	-0.823517
YALI1_B10185g_2	B10185g	7.1531	-2.94672
YALI1_B10185g_3	B10185g	4.80052	-2.1302
YALI1_B10185g_4	B10185g	2.71509	-1.59794
YALI1_B10185g_5	B10185g	5.98175	-4.1605
YALI1_B10185g_6	B10185g	7.1875	-1.40922
YALI1_B10231g_1	B10231g	6.1294	-0.409726
YALI1_B10231g_2	B10231g	6.56084	-2.26961
YALI1_B10231g_3	B10231g	5.37575	-3.93823
YALI1_B10231g_4	B10231g	1.07045	-0.517166
YALI1_B10231g_5	B10231g	6.38953	-1.75573
YALI1_B10231g_6	B10231g	0.649503	-0.877235
YALI1_B10263g_1	B10263g	5.0868	-4.28448
YALI1_B10263g_2	B10263g	5.57688	-1.10479
YALI1_B10263g_3	B10263g	5.62284	-2.96426
YALI1_B10263g_4	B10263g	-3.56802	1.39083
YALI1_B10263g_5	B10263g	4.89307	-2.08075
YALI1_B10263g_6	B10263g	3.33272	-0.245301
YALI1_B10288g_1	B10288g	2.97048	-1.63063
YALI1_B10288g_2	B10288g	3.01192	-1.39133
YALI1_B10288g_3	B10288g	0.530528	-0.641332
YALI1_B10288g_4	B10288g	2.3694	-2.35491
YALI1_B10288g_5	B10288g	2.19655	-1.86437
YALI1_B10288g_6	B10288g	5.61212	-2.26617
YALI1_B10359g_1	B10359g	-0.700714	0.39081
YALI1_B10359g_2	B10359g	3.66769	-0.232392
YALI1_B10359g_3	B10359g	3.65511	-0.219811
YALI1_B10359g_4	B10359g	3.37067	-2.84094
YALI1_B10359g_5	B10359g	3.01484	-3.20487
YALI1_B10359g_6	B10359g	5.14819	-2.60411
YALI1_B10424g_1	B10424g	-1.62118	0.718538
YALI1_B10424g_2	B10424g	-0.155685	0.316387
YALI1_B10424g_3	B10424g	0.292811	-0.658854
YALI1_B10424g_4	B10424g	-1.06967	0.0880632
YALI1_B10424g_5	B10424g	-0.53785	-2.46818
YALI1_B10424g_6	B10424g	1.65379	-1.87876
YALI1_B10437g_1	B10437g	2.00509	-0.671916
YALI1_B10437g_2	B10437g	2.42039	0.0855037
YALI1_B10437g_3	B10437g	-0.212211	-0.193423
YALI1_B10437g_4	B10437g	-0.430278	1.0405
YALI1_B10437g_5	B10437g	-0.544664	0.480628
YALI1_B10437g_6	B10437g	4.44614	-1.04286
YALI1_B10449g_1	B10449g	5.97353	-0.644666
YALI1_B10449g_2	B10449g	0.574553	-0.194766
YALI1_B10449g_3	B10449g	2.1653	0.713404
YALI1_B10449g_4	B10449g	5.17899	-1.32881
YALI1_B10449g_5	B10449g	5.57475	-4.59032
YALI1_B10449g_6	B10449g	5.78012	-1.01273
YALI1_B10463g_1	B10463g	5.89749	-2.59868
YALI1_B10463g_2	B10463g	8.3685	-1.71781
YALI1_B10463g_3	B10463g	-3.04307	1.46246
YALI1_B10463g_4	B10463g	0.849588	-0.846235
YALI1_B10463g_5	B10463g	6.31335	-1.96404
YALI1_B10463g_6	B10463g	1.72906	0.438358
YALI1_B10525g_1	B10525g	6.48821	-2.00218
YALI1_B10525g_2	B10525g	4.77031	-1.29374
YALI1_B10525g_3	B10525g	1.81112	-1.54593
YALI1_B10525g_4	B10525g	3.36958	-0.959182
YALI1_B10525g_5	B10525g	-1.05321	-0.319678
YALI1_B10525g_6	B10525g	1.04276	-0.912532
YALI1_B10552g_1	B10552g	-3.40957	0.80227
YALI1_B10552g_2	B10552g	3.26573	-2.169
YALI1_B10552g_3	B10552g	5.34134	-1.37585
YALI1_B10552g_4	B10552g	1.56105	-1.15587
YALI1_B10552g_5	B10552g	6.14702	0.530598
YALI1_B10552g_6	B10552g	2.40755	-1.01231
YALI1_B10582g_1	B10582g	0.0984892	0.720033
YALI1_B10582g_2	B10582g	0.453554	-0.828059
YALI1_B10582g_3	B10582g	6.43273	-1.08576
YALI1_B10582g_4	B10582g	4.82761	-0.70861
YALI1_B10582g_5	B10582g	4.73181	-3.43301
YALI1_B10582g_6	B10582g	-1.3984	0.27834
YALI1_B10607g_1	B10607g	1.89468	-0.228704
YALI1_B10607g_2	B10607g	6.20344	-1.64783
YALI1_B10607g_3	B10607g	-2.76903	0.940979
YALI1_B10607g_4	B10607g	1.58102	0.143145
YALI1_B10607g_5	B10607g	6.35702	-1.7845
YALI1_B10607g_6	B10607g	5.09246	-1.17893
YALI1_B10635g_1	B10635g	6.23722	-1.85391
YALI1_B10635g_2	B10635g	6.67039	-1.9149
YALI1_B10635g_3	B10635g	5.04094	-1.8096
YALI1_B10635g_4	B10635g	5.55188	-3.77632
YALI1_B10635g_5	B10635g	-1.68038	1.61427
YALI1_B10635g_6	B10635g	6.62969	-1.69525
YALI1_B10751g_1	B10751g	7.06097	-2.73426
YALI1_B10751g_2	B10751g	-0.0595869	1.10229
YALI1_B10751g_3	B10751g	-2.14163	1.29121
YALI1_B10751g_4	B10751g	-0.200712	-0.848627
YALI1_B10751g_5	B10751g	-0.213573	-0.831952
YALI1_B10751g_6	B10751g	6.20556	-2.36358
YALI1_B10757g_1	B10757g	6.18269	-1.82888
YALI1_B10757g_2	B10757g	3.99862	-1.84984
YALI1_B10757g_3	B10757g	5.82741	-1.72246
YALI1_B10757g_4	B10757g	5.30343	-0.633758
YALI1_B10757g_5	B10757g	1.14754	-0.110772
YALI1_B10757g_6	B10757g	1.11486	-0.0877643
YALI1_B10762g_1	B10762g	7.3035	-1.80317
YALI1_B10762g_2	B10762g	5.1833	-1.11807
YALI1_B10762g_3	B10762g	6.43272	-1.07219
YALI1_B10762g_4	B10762g	8.09485	-0.849835
YALI1_B10762g_5	B10762g	5.73092	-0.50983
YALI1_B10762g_6	B10762g	6.06916	-2.47574
YALI1_B10773g_1	B10773g	-2.0641	0.786068
YALI1_B10773g_2	B10773g	4.77132	0.224054
YALI1_B10773g_3	B10773g	5.51026	-1.56258
YALI1_B10773g_4	B10773g	-2.45783	1.73016
YALI1_B10773g_5	B10773g	6.71852	-1.9904
YALI1_B10773g_6	B10773g	-1.8477	0.939712
YALI1_B10780g_1	B10780g	0.0146608	0.585645
YALI1_B10780g_2	B10780g	5.94879	-1.30656
YALI1_B10780g_3	B10780g	6.12582	-1.54913
YALI1_B10780g_4	B10780g	4.95248	-1.65367
YALI1_B10780g_5	B10780g	5.11457	-1.456
YALI1_B10780g_6	B10780g	0.916841	-0.381741
YALI1_B10782g_1	B10782g	1.84437	-0.738589
YALI1_B10782g_2	B10782g	5.95505	-1.4384
YALI1_B10782g_3	B10782g	8.12547	-1.02346
YALI1_B10782g_4	B10782g	6.31918	-1.47202
YALI1_B10782g_5	B10782g	6.59235	-2.44639
YALI1_B10782g_6	B10782g	4.27973	-1.73565
YALI1_B10813g_1	B10813g	5.73577	-0.714696
YALI1_B10813g_2	B10813g	-1.30418	-0.536857
YALI1_B10813g_4	B10813g	3.26088	-0.263462
YALI1_B10813g_5	B10813g	4.34556	-1.19607
YALI1_B10813g_6	B10813g	6.48003	-4.03276
YALI1_B10891g_1	B10891g	2.39379	1.037
YALI1_B10891g_2	B10891g	4.87601	-0.800239
YALI1_B10891g_3	B10891g	6.57415	-2.36777
YALI1_B10891g_4	B10891g	4.55413	-1.76774
YALI1_B10891g_5	B10891g	1.27028	-1.48308
YALI1_B10891g_6	B10891g	3.95825	-1.27834
YALI1_B10933g_1	B10933g	-2.62673	1.7653
YALI1_B10933g_2	B10933g	-3.6374	1.79939
YALI1_B10933g_4	B10933g	0.881165	1.40243
YALI1_B10933g_5	B10933g	6.09316	-1.21444
YALI1_B10933g_6	B10933g	0.516538	-1.63092
YALI1_B10943g_1	B10943g	5.67129	-1.99949
YALI1_B10943g_2	B10943g	5.59658	-1.39065
YALI1_B10943g_3	B10943g	5.61808	-3.26202
YALI1_B10943g_4	B10943g	0.876362	0.876776
YALI1_B10943g_5	B10943g	4.43462	-0.723065
YALI1_B10943g_6	B10943g	1.78217	0.557736
YALI1_B10990g_1	B10990g	7.22052	-1.79907
YALI1_B10990g_2	B10990g	6.89337	-2.22598
YALI1_B10990g_3	B10990g	4.15159	-2.35445
YALI1_B10990g_4	B10990g	-1.20833	-0.654464
YALI1_B10990g_5	B10990g	1.47087	0.295142
YALI1_B10990g_6	B10990g	5.83174	-1.45559
YALI1_B11034g_1	B11034g	6.405	-1.76522
YALI1_B11034g_2	B11034g	7.34953	-1.55999
YALI1_B11034g_3	B11034g	-0.127452	-0.169078
YALI1_B11034g_4	B11034g	2.00207	-2.12903
YALI1_B11034g_5	B11034g	1.82329	-2.05401
YALI1_B11034g_6	B11034g	-1.11932	0.631353
YALI1_B11083g_1	B11083g	5.86858	-4.07144
YALI1_B11083g_2	B11083g	1.96751	-2.80591
YALI1_B11083g_4	B11083g	-1.61123	0.922566
YALI1_B11083g_5	B11083g	0.500843	-1.72423
YALI1_B11083g_6	B11083g	0.123908	-1.62923
YALI1_B11111g_1	B11111g	6.26101	-0.500704
YALI1_B11111g_2	B11111g	6.47392	-1.95727
YALI1_B11111g_3	B11111g	2.75215	-1.45334
YALI1_B11111g_4	B11111g	5.17858	-1.46599
YALI1_B11111g_5	B11111g	-3.02075	1.53313
YALI1_B11111g_6	B11111g	7.6384	-2.04413
YALI1_B11120g_1	B11120g	6.00561	-3.5859
YALI1_B11120g_2	B11120g	4.89139	-0.457837
YALI1_B11120g_3	B11120g	4.55149	-0.14027
YALI1_B11120g_4	B11120g	7.1672	-1.94411
YALI1_B11120g_5	B11120g	-0.302831	-0.217816
YALI1_B11120g_6	B11120g	7.12777	-1.96024
YALI1_B11131g_1	B11131g	5.7502	-0.115106
YALI1_B11131g_2	B11131g	6.60784	-0.928358
YALI1_B11131g_3	B11131g	3.27056	-2.04807
YALI1_B11131g_4	B11131g	-0.631814	0.346567
YALI1_B11131g_5	B11131g	4.23018	-2.67339
YALI1_B11131g_6	B11131g	6.18306	-2.23876
YALI1_B11167g_1	B11167g	5.87908	-3.38367
YALI1_B11167g_2	B11167g	0.529394	1.33299
YALI1_B11167g_3	B11167g	4.02863	-3.04421
YALI1_B11167g_4	B11167g	6.15072	-1.15296
YALI1_B11167g_5	B11167g	5.0824	-0.240425
YALI1_B11167g_6	B11167g	2.85274	-1.24779
YALI1_B11183g_1	B11183g	2.06265	-2.11069
YALI1_B11183g_2	B11183g	7.72117	-5.02765
YALI1_B11183g_3	B11183g	4.78539	-2.59229
YALI1_B11183g_4	B11183g	1.7699	-1.479
YALI1_B11183g_5	B11183g	2.6352	-2.34362
YALI1_B11183g_6	B11183g	-2.31123	1.49636
YALI1_B11200g_1	B11200g	7.32315	-6.526
YALI1_B11200g_2	B11200g	6.78421	-3.92075
YALI1_B11200g_3	B11200g	7.59849	-0.443258
YALI1_B11200g_4	B11200g	6.33082	-5.3464
YALI1_B11200g_5	B11200g	-0.911316	1.75528
YALI1_B11200g_6	B11200g	6.32846	-4.53132
YALI1_B11388g_1	B11388g	1.05548	0.0463443
YALI1_B11388g_2	B11388g	7.40727	-2.06193
YALI1_B11388g_3	B11388g	0.61041	0.693133
YALI1_B11388g_4	B11388g	-1.0728	0.852562
YALI1_B11388g_5	B11388g	6.78806	-3.37532
YALI1_B11388g_6	B11388g	-0.332157	0.406491
YALI1_B11398g_1	B11398g	-0.572115	0.488979
YALI1_B11398g_2	B11398g	6.24596	-1.25605
YALI1_B11398g_3	B11398g	4.70379	-0.840333
YALI1_B11398g_4	B11398g	0.944344	-0.276916
YALI1_B11398g_5	B11398g	2.14992	-0.829609
YALI1_B11398g_6	B11398g	6.19154	-1.37664
YALI1_B11402g_1	B11402g	6.68233	-2.09259
YALI1_B11402g_2	B11402g	6.15918	-0.353788
YALI1_B11402g_3	B11402g	4.1571	-0.66397
YALI1_B11402g_4	B11402g	2.22141	-1.06125
YALI1_B11402g_5	B11402g	1.56783	-2.21682
YALI1_B11402g_6	B11402g	2.46831	-1.13005
YALI1_B11415g_1	B11415g	0.0148046	1.81444
YALI1_B11415g_2	B11415g	7.28144	-1.97022
YALI1_B11415g_3	B11415g	2.16011	-0.926864
YALI1_B11415g_4	B11415g	4.27051	-1.62323
YALI1_B11415g_5	B11415g	6.47931	-2.23155
YALI1_B11415g_6	B11415g	5.72204	-1.48376
YALI1_B11448g_1	B11448g	4.61926	-3.25112
YALI1_B11448g_2	B11448g	-0.345274	0.497084
YALI1_B11448g_3	B11448g	3.60118	-1.26321
YALI1_B11448g_4	B11448g	5.86361	-2.18164
YALI1_B11448g_5	B11448g	4.93382	-2.85403
YALI1_B11448g_6	B11448g	3.61332	-0.647827
YALI1_B11484g_1	B11484g	-1.02533	0.0490469
YALI1_B11484g_2	B11484g	1.66931	-0.706163
YALI1_B11484g_3	B11484g	5.16633	-4.12517
YALI1_B11484g_4	B11484g	-1.19535	1.46129
YALI1_B11484g_5	B11484g	7.22671	-5.42957
YALI1_B11484g_6	B11484g	2.18478	-1.03117
YALI1_B11495g_1	B11495g	4.60276	-0.465232
YALI1_B11495g_2	B11495g	1.14157	-0.667247
YALI1_B11495g_3	B11495g	4.70955	-0.282903
YALI1_B11495g_4	B11495g	-2.23077	0.962227
YALI1_B11495g_5	B11495g	-0.389275	1.2877
YALI1_B11495g_6	B11495g	7.72937	-2.27415
YALI1_B11519g_1	B11519g	2.55968	0.0743102
YALI1_B11519g_2	B11519g	7.15981	-6.17538
YALI1_B11519g_4	B11519g	5.89948	-5.29644
YALI1_B11519g_5	B11519g	5.81214	-1.77274
YALI1_B11519g_6	B11519g	6.0975	-3.66848
YALI1_B11532g_1	B11532g	6.53663	-3.19067
YALI1_B11532g_2	B11532g	6.70743	-4.74194
YALI1_B11532g_4	B11532g	7.14518	-6.16075
YALI1_B11532g_5	B11532g	0.462746	0.521677
YALI1_B11532g_6	B11532g	3.3719	-3.08325
YALI1_B11577g_1	B11577g	6.99125	-1.04697
YALI1_B11577g_2	B11577g	7.11811	-1.86868
YALI1_B11577g_3	B11577g	5.97913	-1.38692
YALI1_B11577g_4	B11577g	5.68108	-1.04728
YALI1_B11577g_5	B11577g	5.75027	-2.40431
YALI1_B11577g_6	B11577g	-2.82786	0.888518
YALI1_B11588g_1	B11588g	7.07646	-2.3009
YALI1_B11588g_2	B11588g	1.8096	-0.463088
YALI1_B11588g_3	B11588g	-1.52936	0.29958
YALI1_B11588g_4	B11588g	6.82346	-0.0107633
YALI1_B11588g_5	B11588g	-0.0315522	-0.453583
YALI1_B11588g_6	B11588g	4.93174	-1.16709
YALI1_B11593g_1	B11593g	-1.35243	0.128515
YALI1_B11593g_2	B11593g	6.32165	-2.45308
YALI1_B11593g_3	B11593g	5.70636	-3.40756
YALI1_B11593g_4	B11593g	5.15786	-2.40934
YALI1_B11593g_5	B11593g	4.51781	-1.97372
YALI1_B11593g_6	B11593g	5.17629	-2.42777
YALI1_B11607g_1	B11607g	1.31248	-0.889641
YALI1_B11607g_3	B11607g	6.65983	-2.2436
YALI1_B11607g_4	B11607g	4.85172	-0.886235
YALI1_B11607g_5	B11607g	1.7789	-2.56972
YALI1_B11607g_6	B11607g	5.07637	-0.996379
YALI1_B11625g_1	B11625g	-1.34914	0.95528
YALI1_B11625g_2	B11625g	0.818203	-0.74827
YALI1_B11625g_3	B11625g	4.3781	-1.21958
YALI1_B11625g_4	B11625g	6.93526	-1.04173
YALI1_B11625g_5	B11625g	-4.12893	1.45838
YALI1_B11625g_6	B11625g	6.93743	-1.04389
YALI1_B11648g_1	B11648g	3.10059	-0.869512
YALI1_B11648g_2	B11648g	5.37559	-1.31928
YALI1_B11648g_4	B11648g	-2.66728	2.20515
YALI1_B11648g_5	B11648g	4.34169	-0.332382
YALI1_B11648g_6	B11648g	6.06755	-3.17373
YALI1_B11681g_1	B11681g	5.30575	-1.08835
YALI1_B11681g_2	B11681g	7.40487	-3.00384
YALI1_B11681g_3	B11681g	0.646266	1.66759
YALI1_B11681g_4	B11681g	5.53789	-1.81399
YALI1_B11681g_5	B11681g	5.93915	-1.36246
YALI1_B11681g_6	B11681g	1.48731	0.163982
YALI1_B11715g_1	B11715g	4.27647	-2.47932
YALI1_B11715g_2	B11715g	6.32787	0.227082
YALI1_B11715g_3	B11715g	4.29332	-2.16002
YALI1_B11715g_4	B11715g	3.29305	-0.719917
YALI1_B11715g_5	B11715g	4.62701	0.597397
YALI1_B11715g_6	B11715g	-1.12056	0.476154
YALI1_B11719g_1	B11719g	6.03386	-1.1653
YALI1_B11719g_2	B11719g	6.5855	-2.92783
YALI1_B11719g_3	B11719g	5.1046	-1.60811
YALI1_B11719g_4	B11719g	5.95242	0.0363116
YALI1_B11719g_5	B11719g	-1.85399	0.515966
YALI1_B11719g_6	B11719g	-2.41573	1.0485
YALI1_B11729g_1	B11729g	6.98358	-0.156391
YALI1_B11729g_2	B11729g	4.01114	-2.16282
YALI1_B11729g_3	B11729g	6.24092	-2.11187
YALI1_B11729g_4	B11729g	6.44966	-1.88971
YALI1_B11729g_5	B11729g	5.99734	-1.16144
YALI1_B11729g_6	B11729g	2.86163	0.529901
YALI1_B11759g_1	B11759g	-1.79415	1.93476
YALI1_B11759g_2	B11759g	3.4076	-0.634917
YALI1_B11759g_3	B11759g	1.80833	-0.823902
YALI1_B11759g_4	B11759g	3.77287	-1.11429
YALI1_B11759g_5	B11759g	-3.58867	1.55191
YALI1_B11759g_6	B11759g	-0.766986	-0.216907
YALI1_B11781g_1	B11781g	1.1479	0.124326
YALI1_B11781g_2	B11781g	6.86628	-1.13909
YALI1_B11781g_4	B11781g	5.46069	-1.34018
YALI1_B11781g_5	B11781g	8.04843	-1.95166
YALI1_B11781g_6	B11781g	-2.17363	1.28747
YALI1_B11794g_1	B11794g	4.603	-3.61858
YALI1_B11794g_2	B11794g	-1.5976	1.17506
YALI1_B11794g_3	B11794g	6.12251	-3.55313
YALI1_B11794g_4	B11794g	0.00905609	0.309459
YALI1_B11794g_5	B11794g	-0.631709	0.178086
YALI1_B11794g_6	B11794g	0.917132	-0.0766202
YALI1_B11853g_1	B11853g	6.06876	-4.61742
YALI1_B11853g_2	B11853g	-0.524155	-0.169567
YALI1_B11853g_3	B11853g	4.42652	-2.54686
YALI1_B11853g_4	B11853g	2.78705	-0.789106
YALI1_B11853g_5	B11853g	6.8882	-4.8084
YALI1_B11853g_6	B11853g	-0.593373	-0.496162
YALI1_B11878g_1	B11878g	-1.07846	-1.79554
YALI1_B11878g_2	B11878g	2.07763	-1.15986
YALI1_B11878g_3	B11878g	7.04375	-2.64037
YALI1_B11878g_4	B11878g	5.8214	-2.16282
YALI1_B11878g_5	B11878g	5.60206	-2.30326
YALI1_B11878g_6	B11878g	5.04038	-1.48221
YALI1_B11916g_1	B11916g	5.84872	-3.42988
YALI1_B11916g_2	B11916g	5.49414	-2.4825
YALI1_B11916g_3	B11916g	-2.16434	1.57404
YALI1_B11916g_4	B11916g	-0.574223	0.366315
YALI1_B11916g_5	B11916g	3.41063	-1.94376
YALI1_B11916g_6	B11916g	5.80448	-3.03826
YALI1_B11934g_1	B11934g	6.85992	-5.56112
YALI1_B11934g_2	B11934g	6.33935	-5.35493
YALI1_B11934g_3	B11934g	7.2625	-6.27808
YALI1_B11934g_4	B11934g	-2.11044	0.35761
YALI1_B11934g_5	B11934g	5.14186	-4.15743
YALI1_B11934g_6	B11934g	1.93435	0.386513
YALI1_B11960g_1	B11960g	0.448218	0.61111
YALI1_B11960g_2	B11960g	1.10231	-0.0297604
YALI1_B11960g_3	B11960g	3.42442	0.196909
YALI1_B11960g_4	B11960g	0.149562	-1.07068
YALI1_B11960g_5	B11960g	-0.115473	0.145456
YALI1_B11960g_6	B11960g	1.02171	-0.9509
YALI1_B11978g_1	B11978g	2.67133	-0.43775
YALI1_B11978g_2	B11978g	-2.90439	0.972932
YALI1_B11978g_3	B11978g	5.68952	-1.26714
YALI1_B11978g_4	B11978g	1.63399	-1.48309
YALI1_B11978g_5	B11978g	5.42795	-3.00823
YALI1_B11978g_6	B11978g	6.47666	-2.7584
YALI1_B11983g_1	B11983g	-2.90732	-1.98162
YALI1_B11983g_2	B11983g	-2.15134	1.84602
YALI1_B11983g_3	B11983g	5.91865	-3.15172
YALI1_B11983g_4	B11983g	-1.58319	1.58182
YALI1_B11983g_5	B11983g	2.1974	-1.30201
YALI1_B11983g_6	B11983g	1.00662	-1.80049
YALI1_B12010g_1	B12010g	5.04176	-1.93029
YALI1_B12010g_2	B12010g	-0.0911396	-0.717315
YALI1_B12010g_3	B12010g	3.80104	-0.776095
YALI1_B12010g_4	B12010g	2.65332	-1.6689
YALI1_B12010g_5	B12010g	3.64985	-2.66542
YALI1_B12010g_6	B12010g	2.39564	-1.03613
YALI1_B12042g_1	B12042g	2.29247	-2.56868
YALI1_B12042g_2	B12042g	3.13443	-2.15001
YALI1_B12042g_3	B12042g	5.60427	-4.74325
YALI1_B12042g_4	B12042g	0.143914	-1.49076
YALI1_B12042g_5	B12042g	6.82115	-5.26436
YALI1_B12042g_6	B12042g	3.10479	-0.988456
YALI1_B12057g_1	B12057g	-1.71106	1.94206
YALI1_B12057g_2	B12057g	5.2824	-2.17883
YALI1_B12057g_3	B12057g	-2.27894	1.52032
YALI1_B12057g_4	B12057g	-2.62874	1.52518
YALI1_B12057g_5	B12057g	-1.65675	1.1274
YALI1_B12057g_6	B12057g	0.18443	0.690101
YALI1_B12101g_1	B12101g	5.5019	0.00409743
YALI1_B12101g_2	B12101g	4.85499	-1.08487
YALI1_B12101g_3	B12101g	1.6834	0.0915799
YALI1_B12101g_4	B12101g	4.65222	0.251415
YALI1_B12101g_5	B12101g	-1.29136	1.7841
YALI1_B12101g_6	B12101g	6.36207	-0.632917
YALI1_B12150g_1	B12150g	0.665896	0.588206
YALI1_B12150g_2	B12150g	6.21511	-4.06495
YALI1_B12150g_3	B12150g	7.31302	-1.87716
YALI1_B12150g_4	B12150g	7.4368	-2.05515
YALI1_B12150g_5	B12150g	7.70395	-3.26673
YALI1_B12150g_6	B12150g	3.85791	-1.57431
YALI1_B12154g_1	B12154g	7.46687	-1.45988
YALI1_B12154g_2	B12154g	1.60181	1.54878
YALI1_B12154g_3	B12154g	4.69512	-1.6296
YALI1_B12154g_4	B12154g	-0.121261	0.849218
YALI1_B12154g_5	B12154g	0.724157	0.800362
YALI1_B12154g_6	B12154g	3.81126	-0.992289
YALI1_B12195g_1	B12195g	3.37432	-2.6421
YALI1_B12195g_2	B12195g	-1.66668	1.18817
YALI1_B12195g_3	B12195g	2.16874	-1.32632
YALI1_B12195g_4	B12195g	0.575834	0.519252
YALI1_B12195g_5	B12195g	5.60561	-0.777551
YALI1_B12195g_6	B12195g	1.69651	-1.94651
YALI1_B12204g_1	B12204g	1.35849	-2.92951
YALI1_B12204g_2	B12204g	0.517388	-1.83734
YALI1_B12204g_3	B12204g	5.75579	-4.77137
YALI1_B12204g_4	B12204g	6.25763	-1.80581
YALI1_B12204g_5	B12204g	6.58781	-5.43713
YALI1_B12204g_6	B12204g	6.0325	-4.47571
YALI1_B12243g_1	B12243g	0.807338	0.201951
YALI1_B12243g_2	B12243g	5.13173	-4.61224
YALI1_B12243g_3	B12243g	6.00186	-5.01744
YALI1_B12243g_4	B12243g	1.1015	-1.87835
YALI1_B12243g_5	B12243g	5.80173	-1.14901
YALI1_B12243g_6	B12243g	-0.765052	-0.155077
YALI1_B12267g_1	B12267g	5.14093	-0.802349
YALI1_B12267g_2	B12267g	-1.86297	1.25483
YALI1_B12267g_3	B12267g	5.6815	-0.40425
YALI1_B12267g_4	B12267g	3.98287	-0.104151
YALI1_B12267g_5	B12267g	4.6779	-0.398123
YALI1_B12267g_6	B12267g	6.70416	-0.30401
YALI1_B12295g_1	B12295g	5.92299	-1.75786
YALI1_B12295g_2	B12295g	1.18722	-0.697454
YALI1_B12295g_3	B12295g	3.95367	0.0070476
YALI1_B12295g_4	B12295g	3.55199	-2.25319
YALI1_B12295g_5	B12295g	2.57852	-1.70676
YALI1_B12295g_6	B12295g	8.57779	-2.7186
YALI1_B12313g_1	B12313g	5.72161	-1.22842
YALI1_B12313g_2	B12313g	7.18486	-0.949866
YALI1_B12313g_3	B12313g	2.39124	-0.0773852
YALI1_B12313g_4	B12313g	6.1629	-0.944529
YALI1_B12313g_5	B12313g	5.65328	-1.8739
YALI1_B12313g_6	B12313g	6.60826	-0.945773
YALI1_B12337g_1	B12337g	0.89552	1.15135
YALI1_B12337g_2	B12337g	2.54043	-0.19653
YALI1_B12337g_3	B12337g	-3.35643	0.899983
YALI1_B12337g_4	B12337g	4.29067	-1.24785
YALI1_B12337g_5	B12337g	6.6946	-1.00155
YALI1_B12337g_6	B12337g	7.05055	-2.50328
YALI1_B12375g_1	B12375g	-0.228843	-0.0365316
YALI1_B12375g_2	B12375g	-0.80511	0.83356
YALI1_B12375g_3	B12375g	4.07805	-0.649032
YALI1_B12375g_4	B12375g	-0.806043	1.64779
YALI1_B12375g_5	B12375g	6.68011	-2.67279
YALI1_B12375g_6	B12375g	5.04193	-1.766
YALI1_B12384g_1	B12384g	3.85798	-0.953908
YALI1_B12384g_2	B12384g	6.20963	-2.27863
YALI1_B12384g_3	B12384g	5.85676	-2.0438
YALI1_B12384g_4	B12384g	1.05708	-0.18103
YALI1_B12384g_5	B12384g	2.95007	0.575823
YALI1_B12384g_6	B12384g	0.791823	-1.72648
YALI1_B12409g_1	B12409g	4.76319	-0.693519
YALI1_B12409g_2	B12409g	-2.4793	1.80089
YALI1_B12409g_3	B12409g	2.21276	-0.244594
YALI1_B12409g_4	B12409g	1.07991	-0.118342
YALI1_B12409g_5	B12409g	-1.09285	0.894308
YALI1_B12409g_6	B12409g	2.07692	-1.37529
YALI1_B12427g_1	B12427g	6.39489	-3.86426
YALI1_B12427g_2	B12427g	0.48185	-1.59076
YALI1_B12427g_3	B12427g	-2.33312	1.29473
YALI1_B12427g_4	B12427g	5.11331	-2.45473
YALI1_B12427g_5	B12427g	6.0892	-3.8056
YALI1_B12427g_6	B12427g	5.09603	-3.11161
YALI1_B12443g_1	B12443g	-0.254013	-0.299771
YALI1_B12443g_2	B12443g	6.31677	-1.68297
YALI1_B12443g_3	B12443g	6.2129	-1.30008
YALI1_B12443g_4	B12443g	7.59369	-1.44218
YALI1_B12443g_5	B12443g	5.51353	-1.86086
YALI1_B12443g_6	B12443g	6.63075	-3.57892
YALI1_B12451g_1	B12451g	-1.75051	0.597443
YALI1_B12451g_2	B12451g	1.69287	0.141731
YALI1_B12451g_3	B12451g	-1.07667	1.14182
YALI1_B12451g_4	B12451g	6.41787	-1.64775
YALI1_B12451g_5	B12451g	-1.87596	1.55939
YALI1_B12451g_6	B12451g	-0.926507	-0.351856
YALI1_B12489g_1	B12489g	6.88352	-1.39918
YALI1_B12489g_2	B12489g	5.41492	-2.83476
YALI1_B12489g_3	B12489g	3.91022	-2.92579
YALI1_B12489g_4	B12489g	-0.0152873	0.707258
YALI1_B12489g_5	B12489g	5.52659	-0.986849
YALI1_B12489g_6	B12489g	6.0092	-3.9294
YALI1_B12529g_1	B12529g	0.749642	0.891488
YALI1_B12529g_2	B12529g	5.61282	-3.83726
YALI1_B12529g_3	B12529g	4.38929	-4.56804
YALI1_B12529g_4	B12529g	1.92026	0.953466
YALI1_B12529g_5	B12529g	4.64501	-2.86944
YALI1_B12529g_6	B12529g	6.40024	-3.96668
YALI1_B12633g_1	B12633g	5.35296	0.0303488
YALI1_B12633g_2	B12633g	6.97549	-1.83163
YALI1_B12633g_3	B12633g	4.95109	-2.8178
YALI1_B12633g_4	B12633g	4.94527	-2.81197
YALI1_B12633g_5	B12633g	5.23076	0.449277
YALI1_B12633g_6	B12633g	0.462821	-0.791308
YALI1_B12677g_1	B12677g	7.56641	-2.81946
YALI1_B12677g_2	B12677g	1.71252	-0.124942
YALI1_B12677g_3	B12677g	3.38886	-0.891331
YALI1_B12677g_4	B12677g	4.83168	-0.963291
YALI1_B12677g_5	B12677g	5.5887	-0.00525879
YALI1_B12677g_6	B12677g	6.08734	-1.1171
YALI1_B12691g_1	B12691g	5.85697	-0.513157
YALI1_B12691g_2	B12691g	-1.08117	0.724273
YALI1_B12691g_3	B12691g	3.6423	0.960167
YALI1_B12691g_4	B12691g	-3.18861	1.90695
YALI1_B12691g_5	B12691g	4.91732	-0.297694
YALI1_B12691g_6	B12691g	7.56151	-1.21281
YALI1_B12714g_1	B12714g	2.94214	-1.06346
YALI1_B12714g_2	B12714g	6.42844	-2.05349
YALI1_B12714g_3	B12714g	2.11333	0.282556
YALI1_B12714g_4	B12714g	3.74502	-0.00810644
YALI1_B12714g_5	B12714g	4.70391	-0.29117
YALI1_B12714g_6	B12714g	0.92968	0.752192
YALI1_B12742g_1	B12742g	-0.133621	-0.0100963
YALI1_B12742g_2	B12742g	0.181055	2.2076
YALI1_B12742g_3	B12742g	-0.636627	1.08888
YALI1_B12742g_4	B12742g	3.89227	0.36789
YALI1_B12742g_5	B12742g	6.14467	-0.849646
YALI1_B12742g_6	B12742g	-0.48463	-0.0445965
YALI1_B12781g_1	B12781g	0.12891	0.660446
YALI1_B12781g_2	B12781g	0.376693	-0.146662
YALI1_B12781g_3	B12781g	6.10693	-1.31693
YALI1_B12781g_4	B12781g	6.90489	-1.1202
YALI1_B12781g_5	B12781g	5.85549	-0.714896
YALI1_B12781g_6	B12781g	3.37754	-0.546349
YALI1_B12847g_1	B12847g	4.03772	-0.00845489
YALI1_B12847g_2	B12847g	5.33031	-0.927873
YALI1_B12847g_3	B12847g	0.229192	-0.669925
YALI1_B12847g_4	B12847g	5.78555	-4.34802
YALI1_B12847g_5	B12847g	7.16055	-1.6963
YALI1_B12847g_6	B12847g	5.82289	-3.16431
YALI1_B12874g_1	B12874g	0.984877	0.782399
YALI1_B12874g_2	B12874g	6.08463	0.259186
YALI1_B12874g_3	B12874g	3.05955	0.603365
YALI1_B12874g_4	B12874g	6.07181	-1.48269
YALI1_B12874g_5	B12874g	5.64341	-1.86785
YALI1_B12874g_6	B12874g	-1.51832	1.30334
YALI1_B12917g_1	B12917g	1.56613	-0.15283
YALI1_B12917g_2	B12917g	6.17324	-2.72774
YALI1_B12917g_3	B12917g	2.79496	-1.81053
YALI1_B12917g_4	B12917g	1.88144	-2.56562
YALI1_B12917g_5	B12917g	5.53747	-3.11775
YALI1_B12917g_6	B12917g	3.3987	-0.535241
YALI1_B12966g_1	B12966g	6.4488	-0.717405
YALI1_B12966g_2	B12966g	5.58606	-1.24716
YALI1_B12966g_3	B12966g	4.52462	-0.860161
YALI1_B12966g_4	B12966g	5.60073	-2.62574
YALI1_B12966g_5	B12966g	4.69716	-0.434098
YALI1_B12966g_6	B12966g	6.62882	-2.80338
YALI1_B12970g_1	B12970g	6.70928	-2.4295
YALI1_B12970g_2	B12970g	0.0770327	0.0637521
YALI1_B12970g_3	B12970g	1.54368	-0.378624
YALI1_B12970g_4	B12970g	3.28307	-0.602064
YALI1_B12970g_5	B12970g	5.80158	-0.744522
YALI1_B12970g_6	B12970g	5.1706	-1.06235
YALI1_B12993g_1	B12993g	3.94612	-1.21636
YALI1_B12993g_2	B12993g	-1.10596	0.74545
YALI1_B12993g_3	B12993g	0.363594	-0.245409
YALI1_B12993g_4	B12993g	2.75513	0.41698
YALI1_B12993g_5	B12993g	5.8795	-1.32388
YALI1_B12993g_6	B12993g	5.36051	-1.58494
YALI1_B13041g_1	B13041g	-2.33587	0.650924
YALI1_B13041g_2	B13041g	-1.85042	0.823261
YALI1_B13041g_3	B13041g	7.17315	-2.20528
YALI1_B13041g_4	B13041g	0.500726	-2.0831
YALI1_B13041g_5	B13041g	6.80779	-5.82337
YALI1_B13041g_6	B13041g	-1.95811	1.8922
YALI1_B13069g_1	B13069g	7.96793	-2.47971
YALI1_B13069g_2	B13069g	-1.48746	0.815234
YALI1_B13069g_3	B13069g	5.65401	-0.113664
YALI1_B13069g_4	B13069g	-2.54321	1.35187
YALI1_B13069g_5	B13069g	-1.8459	1.44133
YALI1_B13069g_6	B13069g	6.6274	-0.930681
YALI1_B13112g_1	B13112g	3.24461	-0.769609
YALI1_B13112g_2	B13112g	5.71464	-0.789432
YALI1_B13112g_3	B13112g	5.4686	-1.25418
YALI1_B13112g_4	B13112g	1.47878	-1.19413
YALI1_B13112g_5	B13112g	5.59561	-0.670398
YALI1_B13112g_6	B13112g	5.19401	-2.5806
YALI1_B13122g_1	B13122g	-0.047526	-1.85133
YALI1_B13122g_2	B13122g	3.68103	-2.20212
YALI1_B13122g_3	B13122g	4.01038	-3.02596
YALI1_B13122g_4	B13122g	0.905675	0.553495
YALI1_B13122g_5	B13122g	3.20645	-2.97916
YALI1_B13122g_6	B13122g	6.32863	-3.19533
YALI1_B13137g_1	B13137g	1.48129	-0.330419
YALI1_B13137g_2	B13137g	5.33755	-3.5404
YALI1_B13137g_3	B13137g	6.24094	-5.25651
YALI1_B13137g_4	B13137g	-0.179145	-2.37726
YALI1_B13137g_5	B13137g	6.23918	-4.80833
YALI1_B13137g_6	B13137g	7.84946	-4.60724
YALI1_B13150g_1	B13150g	3.97989	-3.54642
YALI1_B13150g_2	B13150g	4.07771	-3.64424
YALI1_B13150g_3	B13150g	6.9025	-5.12693
YALI1_B13150g_4	B13150g	4.14549	-1.09367
YALI1_B13150g_5	B13150g	1.02678	0.300797
YALI1_B13150g_6	B13150g	-0.657993	-0.286576
YALI1_B13179g_1	B13179g	3.6265	-1.17135
YALI1_B13179g_2	B13179g	1.16071	-0.617678
YALI1_B13179g_4	B13179g	6.72881	-3.67651
YALI1_B13179g_5	B13179g	5.90508	-1.97987
YALI1_B13179g_6	B13179g	1.95683	0.596761
YALI1_B13259g_1	B13259g	-2.22794	1.69349
YALI1_B13259g_2	B13259g	-3.61853	1.50103
YALI1_B13259g_3	B13259g	-2.34363	0.938926
YALI1_B13259g_4	B13259g	1.36833	-0.219934
YALI1_B13259g_5	B13259g	-1.17393	0.724149
YALI1_B13259g_6	B13259g	-2.26618	1.66335
YALI1_B13290g_1	B13290g	3.65033	-0.0525037
YALI1_B13290g_2	B13290g	1.26037	-0.376941
YALI1_B13290g_3	B13290g	4.2091	-3.34807
YALI1_B13290g_4	B13290g	1.73101	-2.53168
YALI1_B13290g_5	B13290g	5.68947	-1.5784
YALI1_B13290g_6	B13290g	-3.12473	1.91076
YALI1_B13328g_1	B13328g	5.61815	-2.1915
YALI1_B13328g_2	B13328g	-2.18604	-0.349286
YALI1_B13328g_3	B13328g	6.58541	-0.924386
YALI1_B13328g_4	B13328g	4.84088	-0.293176
YALI1_B13328g_5	B13328g	6.19715	-1.6449
YALI1_B13328g_6	B13328g	5.85556	-1.01879
YALI1_B13355g_1	B13355g	6.52355	0.000168571
YALI1_B13355g_2	B13355g	6.69654	-3.55901
YALI1_B13355g_3	B13355g	5.99191	-1.06426
YALI1_B13355g_4	B13355g	2.22048	-2.11341
YALI1_B13355g_5	B13355g	0.603467	-0.816588
YALI1_B13355g_6	B13355g	7.1502	-3.14552
YALI1_B13401g_1	B13401g	4.74825	-0.998287
YALI1_B13401g_2	B13401g	6.94211	-1.19492
YALI1_B13401g_3	B13401g	4.69126	-1.47284
YALI1_B13401g_4	B13401g	5.74409	-1.39937
YALI1_B13401g_5	B13401g	-3.50631	1.31308
YALI1_B13401g_6	B13401g	6.58357	-2.72012
YALI1_B13411g_1	B13411g	-0.195113	-0.300229
YALI1_B13411g_2	B13411g	1.92287	0.335345
YALI1_B13411g_3	B13411g	4.00145	-2.17027
YALI1_B13411g_4	B13411g	4.65803	0.252404
YALI1_B13411g_5	B13411g	-1.68874	1.42287
YALI1_B13411g_6	B13411g	6.94096	-1.2765
YALI1_B13439g_1	B13439g	4.66079	-1.26232
YALI1_B13439g_2	B13439g	5.48045	-2.52452
YALI1_B13439g_3	B13439g	0.260509	0.766995
YALI1_B13439g_4	B13439g	5.17243	-0.796915
YALI1_B13439g_5	B13439g	3.07553	-0.91859
YALI1_B13439g_6	B13439g	4.53855	-1.37658
YALI1_B13483g_1	B13483g	-0.0339977	-0.739692
YALI1_B13483g_2	B13483g	5.60232	-0.805721
YALI1_B13483g_3	B13483g	-3.76495	0.996986
YALI1_B13483g_4	B13483g	5.58448	-0.825631
YALI1_B13483g_5	B13483g	3.57079	-0.748574
YALI1_B13483g_6	B13483g	-1.65622	0.953724
YALI1_B13536g_1	B13536g	-1.2292	0.175436
YALI1_B13536g_2	B13536g	2.85182	-1.44264
YALI1_B13536g_4	B13536g	2.87432	-1.25669
YALI1_B13536g_5	B13536g	5.04381	-0.688781
YALI1_B13536g_6	B13536g	6.29358	-0.425018
YALI1_B13556g_1	B13556g	0.585507	0.809956
YALI1_B13556g_2	B13556g	6.35451	-2.87128
YALI1_B13556g_3	B13556g	5.95679	-3.29821
YALI1_B13556g_4	B13556g	1.61769	-1.33434
YALI1_B13556g_5	B13556g	7.79031	-1.17995
YALI1_B13556g_6	B13556g	6.71972	-2.93873
YALI1_B13586g_1	B13586g	6.34071	-5.35629
YALI1_B13586g_2	B13586g	-1.97366	1.80946
YALI1_B13586g_3	B13586g	5.30392	-3.13549
YALI1_B13586g_4	B13586g	2.64975	-0.384527
YALI1_B13586g_5	B13586g	2.65906	-0.393837
YALI1_B13586g_6	B13586g	6.53341	-5.54899
YALI1_B13614g_1	B13614g	6.2015	-1.8064
YALI1_B13614g_2	B13614g	5.91739	-1.08933
YALI1_B13614g_3	B13614g	5.27022	-0.895269
YALI1_B13614g_4	B13614g	-2.09843	0.62466
YALI1_B13614g_5	B13614g	-0.504743	0.568084
YALI1_B13614g_6	B13614g	3.02543	-1.75467
YALI1_B13641g_1	B13641g	1.98457	-0.50595
YALI1_B13641g_2	B13641g	-1.53969	1.09036
YALI1_B13641g_3	B13641g	-1.35975	1.14922
YALI1_B13641g_4	B13641g	4.9834	-0.374821
YALI1_B13641g_5	B13641g	-0.143508	0.402079
YALI1_B13641g_6	B13641g	-1.69656	0.5838
YALI1_B13662g_1	B13662g	2.93141	-1.73933
YALI1_B13662g_2	B13662g	8.04714	-0.698594
YALI1_B13662g_3	B13662g	6.61483	-1.36541
YALI1_B13662g_4	B13662g	5.50968	-3.89159
YALI1_B13662g_5	B13662g	7.79215	-2.16788
YALI1_B13662g_6	B13662g	4.74323	-1.59499
YALI1_B13699g_1	B13699g	-1.39411	-1.0208
YALI1_B13699g_2	B13699g	5.36183	0.995355
YALI1_B13699g_3	B13699g	2.80195	-0.480413
YALI1_B13699g_4	B13699g	3.91985	0.742858
YALI1_B13699g_5	B13699g	4.85933	0.851357
YALI1_B13699g_6	B13699g	-0.39985	0.382675
YALI1_B13723g_1	B13723g	6.78344	-0.759947
YALI1_B13723g_2	B13723g	4.08823	-1.56742
YALI1_B13723g_3	B13723g	6.43123	-3.20484
YALI1_B13723g_4	B13723g	2.33208	-0.433241
YALI1_B13723g_5	B13723g	1.46679	-0.578949
YALI1_B13723g_6	B13723g	5.2056	-1.10376
YALI1_B13737g_1	B13737g	6.84457	-1.5029
YALI1_B13737g_2	B13737g	4.83158	-1.41187
YALI1_B13737g_3	B13737g	3.32656	-2.34214
YALI1_B13737g_4	B13737g	-1.08775	-0.10034
YALI1_B13737g_5	B13737g	-0.661489	-0.280535
YALI1_B13737g_6	B13737g	-1.65564	0.132669
YALI1_B13800g_1	B13800g	-3.01035	1.95464
YALI1_B13800g_2	B13800g	6.16049	-5.17607
YALI1_B13800g_3	B13800g	-0.763066	0.442886
YALI1_B13800g_4	B13800g	-0.859378	1.19587
YALI1_B13800g_5	B13800g	5.68215	-4.18159
YALI1_B13800g_6	B13800g	4.2031	-2.23165
YALI1_B13828g_1	B13828g	5.12141	0.0454609
YALI1_B13828g_2	B13828g	2.46998	-0.401869
YALI1_B13828g_3	B13828g	-2.07542	1.19064
YALI1_B13828g_4	B13828g	1.34602	-1.67255
YALI1_B13828g_5	B13828g	2.95872	-0.86055
YALI1_B13828g_6	B13828g	4.25063	-3.94466
YALI1_B13886g_1	B13886g	1.24762	-0.994064
YALI1_B13886g_2	B13886g	0.159239	-0.0197329
YALI1_B13886g_3	B13886g	4.16386	-1.30041
YALI1_B13886g_4	B13886g	-1.72511	1.07469
YALI1_B13886g_5	B13886g	0.202182	-0.19153
YALI1_B13888g_1	B13888g	6.86989	-4.55603
YALI1_B13888g_2	B13888g	2.10867	-1.86557
YALI1_B13888g_3	B13888g	3.89331	-2.90889
YALI1_B13888g_4	B13888g	-0.299766	-0.0434452
YALI1_B13888g_5	B13888g	-0.914261	0.334525
YALI1_B13888g_6	B13888g	0.10808	-1.41388
YALI1_B13915g_1	B13915g	2.95161	-1.96719
YALI1_B13915g_2	B13915g	5.69919	-3.50555
YALI1_B13915g_3	B13915g	6.16032	-2.31506
YALI1_B13915g_4	B13915g	0.872099	0.528104
YALI1_B13915g_5	B13915g	-0.566789	-0.748159
YALI1_B13915g_6	B13915g	2.1989	-1.01449
YALI1_B13917g_1	B13917g	3.9493	-1.39813
YALI1_B13917g_2	B13917g	5.64634	-4.34753
YALI1_B13917g_3	B13917g	3.55903	-3.03954
YALI1_B13917g_4	B13917g	-0.405883	0.192426
YALI1_B13917g_5	B13917g	2.77137	-1.79665
YALI1_B13917g_6	B13917g	0.13702	-1.38814
YALI1_B13948g_1	B13948g	6.77122	-1.29291
YALI1_B13948g_2	B13948g	-1.1336	1.46142
YALI1_B13948g_3	B13948g	1.84104	-4.30859
YALI1_B13948g_4	B13948g	5.95708	-1.51207
YALI1_B13948g_5	B13948g	3.3567	1.01465
YALI1_B13948g_6	B13948g	-0.490818	0.289706
YALI1_B13973g_1	B13973g	5.80504	-6.202
YALI1_B13973g_2	B13973g	4.01973	-4.77082
YALI1_B13973g_3	B13973g	6.70834	-3.20705
YALI1_B13973g_4	B13973g	-0.638537	0.611786
YALI1_B13973g_5	B13973g	5.46094	-2.89155
YALI1_B13973g_6	B13973g	4.88537	-2.45182
YALI1_B14013g_1	B14013g	2.31327	-1.55931
YALI1_B14013g_2	B14013g	1.05517	-0.502066
YALI1_B14013g_3	B14013g	4.02709	-1.4703
YALI1_B14013g_4	B14013g	7.22406	-3.13884
YALI1_B14013g_5	B14013g	5.34793	-1.04911
YALI1_B14013g_6	B14013g	5.46508	-1.05902
YALI1_B14044g_1	B14044g	5.08537	-1.85104
YALI1_B14044g_2	B14044g	8.07395	-1.36681
YALI1_B14044g_3	B14044g	4.10432	-0.35806
YALI1_B14044g_4	B14044g	5.24609	-2.57578
YALI1_B14044g_5	B14044g	4.38939	-2.04234
YALI1_B14044g_6	B14044g	2.78965	-2.14001
YALI1_B14064g_1	B14064g	-1.57712	1.75554
YALI1_B14064g_2	B14064g	0.634725	0.354066
YALI1_B14064g_3	B14064g	3.23406	-3.24707
YALI1_B14064g_4	B14064g	6.20338	-0.602965
YALI1_B14064g_5	B14064g	5.56713	-0.38825
YALI1_B14064g_6	B14064g	6.31905	-2.05904
YALI1_B14121g_1	B14121g	4.11226	-0.280945
YALI1_B14121g_2	B14121g	1.30837	-0.252922
YALI1_B14121g_3	B14121g	4.94019	-1.20507
YALI1_B14121g_4	B14121g	1.67278	-2.58005
YALI1_B14121g_5	B14121g	5.48996	-3.69282
YALI1_B14121g_6	B14121g	5.8663	-0.21635
YALI1_B14147g_1	B14147g	6.68088	-0.535616
YALI1_B14147g_2	B14147g	-1.86748	-0.652445
YALI1_B14147g_3	B14147g	-3.43327	1.11219
YALI1_B14147g_4	B14147g	6.77547	-3.48424
YALI1_B14147g_5	B14147g	6.39144	-3.75684
YALI1_B14147g_6	B14147g	6.3853	-3.7507
YALI1_B14150g_1	B14150g	5.22239	-2.44683
YALI1_B14150g_2	B14150g	2.50348	-2.2221
YALI1_B14150g_3	B14150g	3.05004	-0.361065
YALI1_B14150g_4	B14150g	4.48034	-2.25145
YALI1_B14150g_5	B14150g	6.81761	-5.02047
YALI1_B14150g_6	B14150g	6.81619	-5.01905
YALI1_B14187g_1	B14187g	6.6559	-3.77213
YALI1_B14187g_2	B14187g	3.51743	-2.21217
YALI1_B14187g_4	B14187g	5.05973	-2.04304
YALI1_B14187g_5	B14187g	6.22406	-4.4485
YALI1_B14187g_6	B14187g	6.26524	-3.28082
YALI1_B14194g_1	B14194g	0.0639483	1.14801
YALI1_B14194g_2	B14194g	7.0626	-5.08026
YALI1_B14194g_3	B14194g	4.58249	-3.59807
YALI1_B14194g_4	B14194g	6.76217	-4.96503
YALI1_B14194g_5	B14194g	2.39353	-1.01808
YALI1_B14194g_6	B14194g	5.08016	-3.09574
YALI1_B14236g_1	B14236g	5.40996	-2.75138
YALI1_B14236g_2	B14236g	5.07884	-3.57828
YALI1_B14236g_3	B14236g	4.92889	-3.94446
YALI1_B14236g_4	B14236g	-3.50696	0.800176
YALI1_B14236g_5	B14236g	3.49835	-3.66863
YALI1_B14236g_6	B14236g	5.89336	-3.21139
YALI1_B14238g_1	B14238g	4.96996	-1.68478
YALI1_B14238g_2	B14238g	6.66137	-1.99691
YALI1_B14238g_3	B14238g	3.80918	-2.82476
YALI1_B14238g_4	B14238g	-1.56027	0.131748
YALI1_B14238g_5	B14238g	2.5524	-1.56797
YALI1_B14238g_6	B14238g	5.72711	-2.77118
YALI1_B14268g_1	B14268g	-1.74079	0.411956
YALI1_B14268g_2	B14268g	5.88739	-0.563486
YALI1_B14268g_3	B14268g	5.19962	-0.923121
YALI1_B14268g_4	B14268g	5.3845	-4.40008
YALI1_B14268g_5	B14268g	5.01443	-0.929214
YALI1_B14268g_6	B14268g	-1.74658	0.419839
YALI1_B14292g_1	B14292g	6.47371	-0.813659
YALI1_B14292g_2	B14292g	1.35378	-0.779091
YALI1_B14292g_3	B14292g	0.337652	0.274471
YALI1_B14292g_4	B14292g	4.68313	-0.757925
YALI1_B14292g_5	B14292g	3.15012	-0.404541
YALI1_B14292g_6	B14292g	5.47953	-1.38639
YALI1_B14308g_1	B14308g	4.79872	-2.8143
YALI1_B14308g_2	B14308g	6.13225	-1.18674
YALI1_B14308g_3	B14308g	4.82826	-2.84384
YALI1_B14308g_4	B14308g	-1.88086	1.19144
YALI1_B14308g_5	B14308g	6.80589	-2.16015
YALI1_B14308g_6	B14308g	2.87879	-1.39093
YALI1_B14325g_1	B14325g	-1.1335	-1.72624
YALI1_B14325g_2	B14325g	0.409822	-0.983041
YALI1_B14325g_3	B14325g	6.0973	-4.24898
YALI1_B14325g_4	B14325g	5.65821	-3.22465
YALI1_B14325g_5	B14325g	5.25358	-2.63253
YALI1_B14325g_6	B14325g	5.84117	-2.47341
YALI1_B14355g_1	B14355g	0.761294	0.114342
YALI1_B14355g_2	B14355g	3.74599	-0.265271
YALI1_B14355g_3	B14355g	6.05759	-2.30293
YALI1_B14355g_4	B14355g	-2.44375	-0.257833
YALI1_B14355g_5	B14355g	-2.52186	1.51513
YALI1_B14355g_6	B14355g	0.855856	0.745928
YALI1_B14382g_1	B14382g	5.79195	-0.448661
YALI1_B14382g_2	B14382g	4.97427	-0.793934
YALI1_B14382g_3	B14382g	5.2983	-0.342378
YALI1_B14382g_4	B14382g	5.27307	-0.614865
YALI1_B14382g_5	B14382g	-2.76617	1.05976
YALI1_B14382g_6	B14382g	1.25331	0.300945
YALI1_B14418g_1	B14418g	-0.798581	-0.613706
YALI1_B14418g_2	B14418g	3.45463	-3.41993
YALI1_B14418g_3	B14418g	1.05118	-0.197101
YALI1_B14418g_4	B14418g	6.86822	-5.8838
YALI1_B14418g_5	B14418g	5.74542	-2.38112
YALI1_B14418g_6	B14418g	-0.176232	-2.30006
YALI1_B14441g_1	B14441g	4.15644	-1.45314
YALI1_B14441g_2	B14441g	5.30947	-0.404851
YALI1_B14441g_3	B14441g	7.73967	-0.686531
YALI1_B14441g_4	B14441g	4.60275	-3.33237
YALI1_B14441g_5	B14441g	0.0317292	0.929789
YALI1_B14441g_6	B14441g	2.69441	-1.75781
YALI1_B14492g_1	B14492g	0.750837	0.282154
YALI1_B14492g_2	B14492g	4.97723	0.0126763
YALI1_B14492g_3	B14492g	4.39172	-2.42623
YALI1_B14492g_4	B14492g	6.38048	-2.49167
YALI1_B14492g_5	B14492g	2.84438	-0.719776
YALI1_B14492g_6	B14492g	2.48562	-2.63869
YALI1_B14510g_1	B14510g	3.6993	-1.27959
YALI1_B14510g_2	B14510g	5.80139	-0.424048
YALI1_B14510g_3	B14510g	6.48958	-2.87491
YALI1_B14510g_4	B14510g	-1.49081	1.03627
YALI1_B14510g_5	B14510g	5.157	-1.75848
YALI1_B14510g_6	B14510g	6.75005	-2.23607
YALI1_B14517g_1	B14517g	6.53451	-3.18125
YALI1_B14517g_2	B14517g	0.913959	-1.45681
YALI1_B14517g_3	B14517g	6.19366	-2.20123
YALI1_B14517g_4	B14517g	3.61721	-1.23447
YALI1_B14517g_5	B14517g	5.80916	-1.71167
YALI1_B14517g_6	B14517g	0.718054	-2.37445
YALI1_B14544g_1	B14544g	3.38422	-1.00907
YALI1_B14544g_2	B14544g	4.11674	-1.30574
YALI1_B14544g_3	B14544g	-1.64741	-0.21877
YALI1_B14544g_4	B14544g	5.8905	-2.54583
YALI1_B14544g_5	B14544g	-1.2101	1.25071
YALI1_B14544g_6	B14544g	1.56471	-0.308602
YALI1_B14573g_1	B14573g	6.43408	-3.20768
YALI1_B14573g_2	B14573g	1.37169	-0.771734
YALI1_B14573g_3	B14573g	4.81988	-1.10162
YALI1_B14573g_4	B14573g	0.0840513	-0.59495
YALI1_B14573g_5	B14573g	-2.08941	1.55973
YALI1_B14573g_6	B14573g	0.0602444	-0.416889
YALI1_B14600g_1	B14600g	3.95493	-1.56575
YALI1_B14600g_2	B14600g	-2.37257	2.08056
YALI1_B14600g_3	B14600g	1.01365	-0.1119
YALI1_B14600g_4	B14600g	0.825862	-2.45219
YALI1_B14600g_5	B14600g	0.476446	-0.891824
YALI1_B14600g_6	B14600g	4.06625	-1.64654
YALI1_B14615g_1	B14615g	0.955224	-2.33009
YALI1_B14615g_2	B14615g	5.45315	-3.57953
YALI1_B14615g_3	B14615g	4.00023	-1.56667
YALI1_B14615g_4	B14615g	0.519604	0.0968314
YALI1_B14615g_5	B14615g	4.0757	-1.19737
YALI1_B14615g_6	B14615g	-1.36304	-1.15641
YALI1_B14645g_1	B14645g	2.37099	-0.358386
YALI1_B14645g_2	B14645g	-1.912	1.20307
YALI1_B14645g_3	B14645g	5.79154	-1.1458
YALI1_B14645g_4	B14645g	0.749294	-0.617321
YALI1_B14645g_5	B14645g	3.086	-0.734253
YALI1_B14645g_6	B14645g	7.35997	-1.35259
YALI1_B14658g_1	B14658g	0.704433	-2.22604
YALI1_B14658g_2	B14658g	-1.94165	1.3891
YALI1_B14658g_3	B14658g	5.20512	-2.41873
YALI1_B14658g_4	B14658g	6.58253	-1.7302
YALI1_B14658g_5	B14658g	1.47921	-0.314525
YALI1_B14658g_6	B14658g	0.675691	-0.0624039
YALI1_B14680g_1	B14680g	0.102464	-1.01914
YALI1_B14680g_2	B14680g	-0.310233	-0.389372
YALI1_B14680g_3	B14680g	-2.28266	0.864031
YALI1_B14680g_4	B14680g	5.47919	-3.71122
YALI1_B14680g_5	B14680g	5.13116	-2.43764
YALI1_B14680g_6	B14680g	4.61809	-3.58292
YALI1_B14686g_1	B14686g	5.7381	-2.69528
YALI1_B14686g_2	B14686g	2.11402	-0.744852
YALI1_B14686g_3	B14686g	2.78402	-1.65775
YALI1_B14686g_4	B14686g	-2.80198	0.627488
YALI1_B14686g_5	B14686g	6.35475	-1.02661
YALI1_B14686g_6	B14686g	-1.4699	0.876389
YALI1_B14733g_1	B14733g	1.87311	-0.76179
YALI1_B14733g_2	B14733g	5.26849	-2.50569
YALI1_B14733g_3	B14733g	4.77863	-2.64534
YALI1_B14733g_4	B14733g	-1.12041	0.0164174
YALI1_B14733g_5	B14733g	0.247211	0.639299
YALI1_B14733g_6	B14733g	2.01857	-1.15755
YALI1_B14752g_1	B14752g	7.47233	-4.48791
YALI1_B14752g_2	B14752g	5.59331	-4.60888
YALI1_B14752g_3	B14752g	-0.0392738	0.303431
YALI1_B14752g_4	B14752g	0.674581	-1.93157
YALI1_B14752g_5	B14752g	-3.09946	1.41496
YALI1_B14752g_6	B14752g	6.84249	-2.70496
YALI1_B14793g_1	B14793g	1.20583	1.01391
YALI1_B14793g_2	B14793g	6.50455	-1.65437
YALI1_B14793g_3	B14793g	1.43741	0.961365
YALI1_B14793g_4	B14793g	4.2442	-1.68525
YALI1_B14793g_5	B14793g	6.46804	-2.90494
YALI1_B14793g_6	B14793g	3.85483	-1.37394
YALI1_B14804g_1	B14804g	6.82889	-3.96543
YALI1_B14804g_2	B14804g	-2.32462	1.41263
YALI1_B14804g_3	B14804g	5.21798	-4.06729
YALI1_B14804g_4	B14804g	-2.50437	1.19663
YALI1_B14804g_5	B14804g	4.75145	-1.85115
YALI1_B14804g_6	B14804g	-3.15654	1.32633
YALI1_B14826g_1	B14826g	-0.238109	0.616604
YALI1_B14826g_2	B14826g	4.24567	0.934975
YALI1_B14826g_3	B14826g	1.84855	0.965125
YALI1_B14826g_4	B14826g	0.996145	0.364749
YALI1_B14826g_5	B14826g	6.87912	-0.770077
YALI1_B14826g_6	B14826g	0.265752	0.94511
YALI1_B14844g_1	B14844g	3.9227	-1.48914
YALI1_B14844g_2	B14844g	4.10895	-0.860924
YALI1_B14844g_3	B14844g	-0.809578	-0.51449
YALI1_B14844g_4	B14844g	0.34071	-1.77739
YALI1_B14844g_5	B14844g	6.48478	0.147129
YALI1_B14844g_6	B14844g	4.42487	-2.64931
YALI1_B14882g_1	B14882g	5.93399	-1.21856
YALI1_B14882g_2	B14882g	4.99644	0.0709581
YALI1_B14882g_3	B14882g	4.29477	-3.31035
YALI1_B14882g_4	B14882g	7.04662	-3.0622
YALI1_B14882g_5	B14882g	6.06186	-1.96437
YALI1_B14882g_6	B14882g	-0.147879	1.36562
YALI1_B14924g_1	B14924g	4.45606	-1.58174
YALI1_B14924g_2	B14924g	5.96194	-0.20986
YALI1_B14924g_3	B14924g	4.05532	0.353543
YALI1_B14924g_4	B14924g	-0.316089	1.02056
YALI1_B14924g_5	B14924g	5.58402	-1.57472
YALI1_B14924g_6	B14924g	5.16829	-0.154626
YALI1_B14948g_1	B14948g	5.49017	-2.29327
YALI1_B14948g_2	B14948g	4.16838	-3.18396
YALI1_B14948g_3	B14948g	0.462245	0.166353
YALI1_B14948g_4	B14948g	6.8549	-3.24023
YALI1_B14948g_5	B14948g	2.96033	-0.0860049
YALI1_B14948g_6	B14948g	1.46942	-0.944375
YALI1_B14959g_1	B14959g	-1.85058	0.80455
YALI1_B14959g_2	B14959g	4.96541	-1.43038
YALI1_B14959g_3	B14959g	7.21941	-0.676659
YALI1_B14959g_4	B14959g	1.60595	0.209971
YALI1_B14959g_5	B14959g	2.49946	-0.424189
YALI1_B14959g_6	B14959g	-1.41542	-0.549379
YALI1_B14978g_1	B14978g	1.78562	-2.59691
YALI1_B14978g_2	B14978g	2.65653	-1.50458
YALI1_B14978g_3	B14978g	5.31322	-3.17993
YALI1_B14978g_4	B14978g	5.51127	-3.07374
YALI1_B14978g_5	B14978g	5.33225	-5.0436
YALI1_B14978g_6	B14978g	1.80349	-2.58712
YALI1_B14993g_1	B14993g	8.12637	-1.55698
YALI1_B14993g_2	B14993g	7.07713	-0.418058
YALI1_B14993g_3	B14993g	5.14917	0.965616
YALI1_B14993g_4	B14993g	1.3243	-0.629633
YALI1_B14993g_5	B14993g	3.44003	-0.632675
YALI1_B14993g_6	B14993g	1.02425	0.0500332
YALI1_B15015g_1	B15015g	0.3265	-0.603175
YALI1_B15015g_2	B15015g	6.42985	-4.14625
YALI1_B15015g_3	B15015g	7.20441	-5.40726
YALI1_B15015g_4	B15015g	4.76315	-1.966
YALI1_B15015g_5	B15015g	6.44257	-1.80278
YALI1_B15015g_6	B15015g	6.51211	-4.37881
YALI1_B15036g_1	B15036g	5.40313	-0.447199
YALI1_B15036g_2	B15036g	6.87729	-1.15275
YALI1_B15036g_3	B15036g	5.88757	-0.922882
YALI1_B15036g_4	B15036g	4.85546	-0.80957
YALI1_B15036g_5	B15036g	4.62199	-1.23337
YALI1_B15036g_6	B15036g	6.74986	-1.06886
YALI1_B15072g_1	B15072g	-0.330183	0.868948
YALI1_B15072g_2	B15072g	7.34205	-6.00984
YALI1_B15072g_3	B15072g	-3.25029	2.23583
YALI1_B15072g_4	B15072g	5.78349	-4.96224
YALI1_B15072g_5	B15072g	-2.14793	1.7247
YALI1_B15072g_6	B15072g	5.99925	-2.6929
YALI1_B15092g_1	B15092g	0.600933	-0.402698
YALI1_B15092g_2	B15092g	4.42632	-3.4419
YALI1_B15092g_3	B15092g	3.56354	-1.67489
YALI1_B15092g_4	B15092g	4.6325	-2.35841
YALI1_B15092g_5	B15092g	7.01982	-4.24783
YALI1_B15092g_6	B15092g	7.28966	-5.49252
YALI1_B15109g_1	B15109g	0.835336	0.547829
YALI1_B15109g_2	B15109g	0.993248	-1.7595
YALI1_B15109g_3	B15109g	3.02349	-2.03906
YALI1_B15109g_4	B15109g	1.19969	0.556139
YALI1_B15109g_5	B15109g	6.11073	-0.61286
YALI1_B15109g_6	B15109g	-0.790398	0.448864
YALI1_B15151g_1	B15151g	5.12294	-1.04406
YALI1_B15151g_2	B15151g	0.0638814	-0.172304
YALI1_B15151g_3	B15151g	7.00748	-2.35974
YALI1_B15151g_4	B15151g	6.27556	-2.27089
YALI1_B15151g_5	B15151g	1.6727	-1.4019
YALI1_B15151g_6	B15151g	6.55134	-1.1722
YALI1_B15180g_1	B15180g	-0.262306	0.708894
YALI1_B15180g_2	B15180g	1.63976	-0.0679389
YALI1_B15180g_3	B15180g	6.3347	-3.94458
YALI1_B15180g_4	B15180g	5.50765	-5.46649
YALI1_B15180g_5	B15180g	3.64075	-0.0382882
YALI1_B15180g_6	B15180g	6.39045	-6.17827
YALI1_B15192g_1	B15192g	-2.62184	1.04085
YALI1_B15192g_2	B15192g	1.4845	0.522304
YALI1_B15192g_3	B15192g	4.45364	-1.24324
YALI1_B15192g_4	B15192g	-0.802553	0.41062
YALI1_B15192g_5	B15192g	3.40002	0.690415
YALI1_B15192g_6	B15192g	6.73734	-3.9304
YALI1_B15237g_1	B15237g	6.59059	-1.05024
YALI1_B15237g_2	B15237g	2.06393	-1.11132
YALI1_B15237g_3	B15237g	6.2907	-1.47052
YALI1_B15237g_4	B15237g	-1.67533	1.28421
YALI1_B15237g_5	B15237g	2.4476	-1.40598
YALI1_B15237g_6	B15237g	0.518117	-0.330655
YALI1_B15275g_1	B15275g	6.58582	0.217883
YALI1_B15275g_2	B15275g	6.73836	-1.65617
YALI1_B15275g_3	B15275g	2.49329	-1.24211
YALI1_B15275g_4	B15275g	0.8822	-0.427459
YALI1_B15275g_5	B15275g	3.28921	-0.990401
YALI1_B15275g_6	B15275g	0.171653	-0.0172678
YALI1_B15301g_1	B15301g	6.80841	-1.82322
YALI1_B15301g_2	B15301g	3.23381	-0.142704
YALI1_B15301g_3	B15301g	-0.793285	1.55085
YALI1_B15301g_4	B15301g	7.10321	-1.31187
YALI1_B15301g_5	B15301g	-2.77417	1.19239
YALI1_B15301g_6	B15301g	5.79346	-0.121188
YALI1_B15307g_1	B15307g	4.63028	-0.311747
YALI1_B15307g_2	B15307g	-1.02356	0.234192
YALI1_B15307g_3	B15307g	-1.02015	0.226101
YALI1_B15307g_4	B15307g	-1.26521	-0.391015
YALI1_B15307g_5	B15307g	-2.40303	1.14837
YALI1_B15307g_6	B15307g	0.71233	-1.15228
YALI1_B15310g_1	B15310g	1.33061	-5.8381
YALI1_B15310g_2	B15310g	-0.329419	-0.038068
YALI1_B15310g_3	B15310g	0.951264	0.980015
YALI1_B15310g_4	B15310g	7.34668	-5.54954
YALI1_B15310g_5	B15310g	2.96026	-3.44346
YALI1_B15310g_6	B15310g	4.08037	-3.33782
YALI1_B15346g_1	B15346g	5.79474	-1.69291
YALI1_B15346g_2	B15346g	1.87458	0.270539
YALI1_B15346g_3	B15346g	5.00149	-0.451043
YALI1_B15346g_4	B15346g	3.90982	-2.61101
YALI1_B15346g_5	B15346g	-2.01299	1.01764
YALI1_B15346g_6	B15346g	4.12499	-1.4556
YALI1_B15380g_1	B15380g	5.84984	-0.199145
YALI1_B15380g_2	B15380g	3.75348	-0.201095
YALI1_B15380g_3	B15380g	1.77471	2.10401
YALI1_B15380g_4	B15380g	1.31964	-0.922354
YALI1_B15380g_5	B15380g	5.27944	-0.694028
YALI1_B15380g_6	B15380g	6.25182	-0.570216
YALI1_B15420g_1	B15420g	6.83932	-4.87383
YALI1_B15420g_2	B15420g	3.25301	-2.55383
YALI1_B15420g_3	B15420g	5.80906	-4.82464
YALI1_B15420g_4	B15420g	4.29175	-2.99294
YALI1_B15420g_5	B15420g	5.87103	-3.90554
YALI1_B15420g_6	B15420g	5.82356	-4.72219
YALI1_B15440g_1	B15440g	0.549463	-0.489589
YALI1_B15440g_2	B15440g	5.9382	-0.0185417
YALI1_B15440g_3	B15440g	5.24437	-2.18359
YALI1_B15440g_4	B15440g	4.20462	-1.50052
YALI1_B15440g_5	B15440g	-0.973017	0.653222
YALI1_B15440g_6	B15440g	6.88461	-1.45623
YALI1_B15460g_1	B15460g	-0.671451	0.917486
YALI1_B15460g_2	B15460g	6.06062	-2.23591
YALI1_B15460g_3	B15460g	1.46925	-1.01798
YALI1_B15460g_4	B15460g	6.73673	-1.87632
YALI1_B15460g_5	B15460g	6.40655	-0.0681819
YALI1_B15460g_6	B15460g	0.786666	-0.737406
YALI1_B15475g_1	B15475g	-1.18227	0.149876
YALI1_B15475g_2	B15475g	1.83097	0.482846
YALI1_B15475g_3	B15475g	4.05896	-1.72369
YALI1_B15475g_4	B15475g	4.70679	-1.92529
YALI1_B15475g_5	B15475g	3.97951	-1.57968
YALI1_B15475g_6	B15475g	6.73178	-1.41667
YALI1_B15482g_1	B15482g	0.802555	-0.596256
YALI1_B15482g_2	B15482g	6.32981	-1.42269
YALI1_B15482g_3	B15482g	5.30993	-0.926627
YALI1_B15482g_4	B15482g	-2.65389	1.85771
YALI1_B15482g_5	B15482g	2.05649	-2.48069
YALI1_B15482g_6	B15482g	-1.45407	1.02506
YALI1_B15509g_1	B15509g	7.84411	-2.3751
YALI1_B15509g_2	B15509g	4.96951	-0.392398
YALI1_B15509g_3	B15509g	2.02279	1.48782
YALI1_B15509g_4	B15509g	-2.34436	1.12693
YALI1_B15509g_5	B15509g	-2.47643	1.70271
YALI1_B15509g_6	B15509g	4.45693	-0.82169
YALI1_B15521g_1	B15521g	5.59638	-3.28252
YALI1_B15521g_2	B15521g	4.05315	-2.50598
YALI1_B15521g_3	B15521g	7.03706	-1.20137
YALI1_B15521g_4	B15521g	-4.4092	1.75021
YALI1_B15521g_5	B15521g	1.54628	-1.8051
YALI1_B15521g_6	B15521g	6.50053	-5.5161
YALI1_B15560g_1	B15560g	0.41352	0.74196
YALI1_B15560g_2	B15560g	-1.92886	-0.250141
YALI1_B15560g_3	B15560g	5.69802	-0.315747
YALI1_B15560g_4	B15560g	0.373239	0.120515
YALI1_B15560g_5	B15560g	0.257304	0.934223
YALI1_B15560g_6	B15560g	6.31917	-0.808373
YALI1_B15587g_1	B15587g	-2.62357	1.71641
YALI1_B15587g_2	B15587g	4.45941	-1.42904
YALI1_B15587g_3	B15587g	2.30174	-1.6987
YALI1_B15587g_4	B15587g	-1.03934	-0.233444
YALI1_B15587g_5	B15587g	4.05483	-0.74926
YALI1_B15587g_6	B15587g	6.37605	-1.01552
YALI1_B15592g_1	B15592g	-0.748996	-0.0746964
YALI1_B15592g_2	B15592g	-1.08347	0.580232
YALI1_B15592g_3	B15592g	8.75714	-0.885293
YALI1_B15592g_4	B15592g	5.86556	-3.14859
YALI1_B15592g_5	B15592g	0.969578	0.874509
YALI1_B15592g_6	B15592g	6.9879	-1.61235
YALI1_B15624g_1	B15624g	0.587607	-1.88748
YALI1_B15624g_2	B15624g	1.13961	-0.0618611
YALI1_B15624g_3	B15624g	4.72569	-0.664909
YALI1_B15624g_4	B15624g	-0.738238	-0.584848
YALI1_B15624g_5	B15624g	5.882	-4.89758
YALI1_B15624g_6	B15624g	2.26772	-1.6335
YALI1_B15655g_1	B15655g	0.916885	-1.06258
YALI1_B15655g_2	B15655g	6.17117	-0.0689762
YALI1_B15655g_3	B15655g	5.15764	-4.86898
YALI1_B15655g_4	B15655g	3.04392	-0.413339
YALI1_B15655g_5	B15655g	4.08617	-3.18563
YALI1_B15655g_6	B15655g	-0.259191	-1.75653
YALI1_B15670g_1	B15670g	1.12963	-1.60942
YALI1_B15670g_2	B15670g	6.12757	-2.39668
YALI1_B15670g_3	B15670g	4.87217	-1.9094
YALI1_B15670g_4	B15670g	4.82041	-1.32374
YALI1_B15670g_5	B15670g	5.96809	-2.76575
YALI1_B15670g_6	B15670g	1.2763	-0.388452
YALI1_B15692g_1	B15692g	1.27068	-1.25544
YALI1_B15692g_2	B15692g	4.69048	-4.40182
YALI1_B15692g_3	B15692g	4.11979	-2.78758
YALI1_B15692g_4	B15692g	4.00334	-0.408579
YALI1_B15692g_5	B15692g	4.12895	-3.02757
YALI1_B15692g_6	B15692g	-0.732771	0.657705
YALI1_B15703g_1	B15703g	4.77002	-0.571732
YALI1_B15703g_2	B15703g	6.60652	-1.18321
YALI1_B15703g_3	B15703g	5.46493	-0.831506
YALI1_B15703g_4	B15703g	3.19522	-1.32521
YALI1_B15703g_5	B15703g	1.18768	-0.256406
YALI1_B15703g_6	B15703g	1.98254	-1.81402
YALI1_B15706g_1	B15706g	0.145254	0.291229
YALI1_B15706g_2	B15706g	6.49256	-0.562559
YALI1_B15706g_3	B15706g	7.1771	-1.33512
YALI1_B15706g_4	B15706g	5.61999	-3.10701
YALI1_B15706g_5	B15706g	4.61564	-1.32404
YALI1_B15706g_6	B15706g	5.617	-1.07021
YALI1_B15733g_1	B15733g	-2.08172	1.32419
YALI1_B15733g_2	B15733g	-0.814165	-0.354657
YALI1_B15733g_3	B15733g	-3.7315	1.67853
YALI1_B15733g_4	B15733g	-2.02371	-0.236391
YALI1_B15733g_5	B15733g	1.04442	-0.26672
YALI1_B15733g_6	B15733g	-3.85371	0.965248
YALI1_B15742g_1	B15742g	3.93413	-2.24541
YALI1_B15742g_2	B15742g	3.60363	-1.67145
YALI1_B15742g_3	B15742g	2.65605	-0.282654
YALI1_B15742g_4	B15742g	6.90483	-0.849255
YALI1_B15742g_5	B15742g	5.1329	-1.6975
YALI1_B15742g_6	B15742g	0.417381	0.505345
YALI1_B15792g_1	B15792g	8.00136	-3.94953
YALI1_B15792g_2	B15792g	6.18189	-1.69865
YALI1_B15792g_3	B15792g	1.05766	-0.578066
YALI1_B15792g_4	B15792g	5.72741	0.0499645
YALI1_B15792g_5	B15792g	4.30329	-1.08804
YALI1_B15792g_6	B15792g	6.15882	1.15317
YALI1_B15852g_1	B15852g	3.50658	-1.91875
YALI1_B15852g_2	B15852g	-0.155409	-1.96423
YALI1_B15852g_3	B15852g	5.53119	-1.07597
YALI1_B15852g_4	B15852g	6.01101	-3.24636
YALI1_B15852g_5	B15852g	4.35537	-2.29497
YALI1_B15852g_6	B15852g	6.25977	-4.94914
YALI1_B15887g_1	B15887g	6.0652	-0.964265
YALI1_B15887g_2	B15887g	6.6314	-1.79123
YALI1_B15887g_3	B15887g	6.86778	-1.56528
YALI1_B15887g_4	B15887g	-2.82332	1.12267
YALI1_B15887g_5	B15887g	3.40888	-0.795405
YALI1_B15887g_6	B15887g	6.05308	-2.54346
YALI1_B15905g_1	B15905g	0.101502	1.15338
YALI1_B15905g_2	B15905g	-2.66523	1.09002
YALI1_B15905g_4	B15905g	5.81894	-1.0773
YALI1_B15905g_5	B15905g	5.33475	-1.65819
YALI1_B15905g_6	B15905g	5.25907	-0.688629
YALI1_B15928g_1	B15928g	-0.208087	0.149115
YALI1_B15928g_2	B15928g	-2.8648	2.28318
YALI1_B15928g_3	B15928g	4.71238	-3.62052
YALI1_B15928g_4	B15928g	-1.22077	1.05161
YALI1_B15928g_5	B15928g	5.3184	-0.778591
YALI1_B15928g_6	B15928g	0.346461	0.476281
YALI1_B15943g_1	B15943g	5.19309	-2.50107
YALI1_B15943g_2	B15943g	5.16159	-0.932035
YALI1_B15943g_3	B15943g	3.84853	-1.0697
YALI1_B15943g_4	B15943g	5.18855	-1.21831
YALI1_B15943g_5	B15943g	6.41323	-0.718746
YALI1_B15943g_6	B15943g	2.59442	0.0510313
YALI1_B15964g_1	B15964g	5.67971	-1.74168
YALI1_B15964g_2	B15964g	6.21358	-0.917927
YALI1_B15964g_3	B15964g	0.194308	1.53928
YALI1_B15964g_4	B15964g	4.40481	-0.507546
YALI1_B15964g_5	B15964g	4.86453	-1.51127
YALI1_B15964g_6	B15964g	-2.29429	0.819043
YALI1_B15988g_1	B15988g	6.45772	-1.22668
YALI1_B15988g_2	B15988g	2.44505	-0.130878
YALI1_B15988g_4	B15988g	6.43817	-2.47746
YALI1_B15988g_5	B15988g	1.38952	-1.42686
YALI1_B15988g_6	B15988g	6.41068	-1.44281
YALI1_B15996g_1	B15996g	6.70437	-1.17204
YALI1_B15996g_2	B15996g	6.76138	-1.8852
YALI1_B15996g_3	B15996g	6.24246	-2.14497
YALI1_B15996g_4	B15996g	6.00752	-0.416337
YALI1_B15996g_5	B15996g	6.77785	-1.90166
YALI1_B15996g_6	B15996g	5.53079	-1.85463
YALI1_B16022g_1	B16022g	5.0274	0.256203
YALI1_B16022g_2	B16022g	7.03463	-1.53265
YALI1_B16022g_3	B16022g	1.75944	-0.190714
YALI1_B16022g_4	B16022g	5.89571	0.050988
YALI1_B16022g_5	B16022g	7.0283	-1.54174
YALI1_B16022g_6	B16022g	0.190781	0.0867971
YALI1_B16068g_1	B16068g	6.13416	-5.14974
YALI1_B16068g_2	B16068g	1.93628	-0.622264
YALI1_B16068g_3	B16068g	6.06796	-2.15753
YALI1_B16068g_4	B16068g	5.34244	-4.35802
YALI1_B16068g_5	B16068g	-1.05249	0.281139
YALI1_B16068g_6	B16068g	0.776141	0.211644
YALI1_B16087g_1	B16087g	5.9587	-1.82965
YALI1_B16087g_2	B16087g	6.21293	-0.707715
YALI1_B16087g_3	B16087g	2.23568	-1.03511
YALI1_B16087g_4	B16087g	4.20125	-2.05528
YALI1_B16087g_5	B16087g	5.74353	-1.27107
YALI1_B16087g_6	B16087g	-0.14794	-0.403776
YALI1_B16110g_1	B16110g	-0.918725	-1.14637
YALI1_B16110g_2	B16110g	1.68043	0.248251
YALI1_B16110g_3	B16110g	4.68682	-2.23955
YALI1_B16110g_4	B16110g	4.20175	-3.39944
YALI1_B16110g_5	B16110g	0.730393	-0.131967
YALI1_B16110g_6	B16110g	1.40427	1.20851
YALI1_B16158g_1	B16158g	7.2463	-0.941194
YALI1_B16158g_2	B16158g	4.92434	-1.43446
YALI1_B16158g_3	B16158g	4.6632	-0.893079
YALI1_B16158g_4	B16158g	4.72667	-0.172512
YALI1_B16158g_5	B16158g	1.93627	-0.624315
YALI1_B16158g_6	B16158g	-0.680178	0.756575
YALI1_B16194g_1	B16194g	-2.13317	1.38132
YALI1_B16194g_2	B16194g	5.25786	-3.70107
YALI1_B16194g_3	B16194g	2.14372	0.504532
YALI1_B16194g_4	B16194g	3.1492	-0.215763
YALI1_B16194g_5	B16194g	5.16029	-1.05066
YALI1_B16194g_6	B16194g	0.590265	-1.44734
YALI1_B16239g_1	B16239g	5.13382	-1.58337
YALI1_B16239g_2	B16239g	5.84587	-1.74404
YALI1_B16239g_3	B16239g	3.16947	-0.398161
YALI1_B16239g_4	B16239g	-0.520809	0.386681
YALI1_B16239g_5	B16239g	1.84209	-0.786978
YALI1_B16239g_6	B16239g	6.43538	-2.72279
YALI1_B16255g_1	B16255g	5.92412	-2.0303
YALI1_B16255g_2	B16255g	0.566674	-0.797148
YALI1_B16255g_3	B16255g	7.73674	-1.44299
YALI1_B16255g_4	B16255g	5.73092	-1.22868
YALI1_B16255g_5	B16255g	0.319308	-0.229849
YALI1_B16255g_6	B16255g	1.49108	-0.875464
YALI1_B16277g_1	B16277g	5.86786	-1.6204
YALI1_B16277g_2	B16277g	6.16168	-0.701379
YALI1_B16277g_3	B16277g	4.10878	-2.33322
YALI1_B16277g_4	B16277g	6.2852	-1.15829
YALI1_B16277g_5	B16277g	7.55517	-0.657172
YALI1_B16277g_6	B16277g	8.52978	-1.60703
YALI1_B16309g_1	B16309g	2.69465	0.657385
YALI1_B16309g_2	B16309g	-0.250001	0.622654
YALI1_B16309g_3	B16309g	-2.05759	0.374108
YALI1_B16309g_4	B16309g	-3.36149	1.8625
YALI1_B16309g_5	B16309g	2.21612	-0.775294
YALI1_B16309g_6	B16309g	1.0735	-1.30027
YALI1_B16318g_1	B16318g	7.37603	-1.11026
YALI1_B16318g_2	B16318g	-1.01096	0.901149
YALI1_B16318g_3	B16318g	-2.65526	0.349827
YALI1_B16318g_4	B16318g	6.8284	-3.04742
YALI1_B16318g_5	B16318g	-0.146879	-0.583841
YALI1_B16318g_6	B16318g	5.15615	-0.659665
YALI1_B16375g_1	B16375g	7.21975	-1.71613
YALI1_B16375g_2	B16375g	1.52485	-0.143626
YALI1_B16375g_3	B16375g	2.79196	-0.345519
YALI1_B16375g_4	B16375g	6.59177	-1.80537
YALI1_B16375g_5	B16375g	6.61677	-3.37756
YALI1_B16375g_6	B16375g	6.29781	-3.20719
YALI1_B16410g_1	B16410g	5.63224	-3.31838
YALI1_B16410g_2	B16410g	5.16641	-1.00788
YALI1_B16410g_3	B16410g	6.59386	-4.59611
YALI1_B16410g_4	B16410g	4.88582	-4.30976
YALI1_B16410g_5	B16410g	-2.52349	1.18013
YALI1_B16410g_6	B16410g	-1.39998	0.501276
YALI1_B16419g_1	B16419g	5.79175	-4.80733
YALI1_B16419g_2	B16419g	0.729003	0.734884
YALI1_B16419g_3	B16419g	7.53002	-6.5456
YALI1_B16419g_4	B16419g	0.454385	-0.530905
YALI1_B16419g_5	B16419g	5.59685	-2.8322
YALI1_B16419g_6	B16419g	6.17028	-4.61349
YALI1_B16446g_1	B16446g	5.98946	-3.25381
YALI1_B16446g_2	B16446g	6.90705	-3.11527
YALI1_B16446g_3	B16446g	-1.14329	1.31475
YALI1_B16446g_4	B16446g	6.80232	-5.18423
YALI1_B16446g_5	B16446g	6.53753	-4.57472
YALI1_B16446g_6	B16446g	5.74747	-2.02357
YALI1_B16477g_1	B16477g	-0.949336	1.28479
YALI1_B16477g_2	B16477g	7.47983	-1.5906
YALI1_B16477g_3	B16477g	6.20467	-2.78496
YALI1_B16477g_4	B16477g	7.65092	-1.73309
YALI1_B16477g_5	B16477g	-0.357819	0.286295
YALI1_B16477g_6	B16477g	0.479369	-0.156951
YALI1_B16504g_1	B16504g	6.67922	-3.01958
YALI1_B16504g_2	B16504g	5.71423	-1.15667
YALI1_B16504g_3	B16504g	5.6222	-0.0749314
YALI1_B16504g_4	B16504g	7.89942	-1.02281
YALI1_B16504g_5	B16504g	1.0889	1.02488
YALI1_B16504g_6	B16504g	6.66931	-1.34239
YALI1_B16544g_1	B16544g	5.89985	-0.761691
YALI1_B16544g_2	B16544g	0.740675	-0.949047
YALI1_B16544g_3	B16544g	4.96705	-1.57387
YALI1_B16544g_4	B16544g	6.39533	-1.28707
YALI1_B16544g_5	B16544g	6.84346	-1.57374
YALI1_B16544g_6	B16544g	1.42875	0.250288
YALI1_B16566g_1	B16566g	5.97511	-0.997762
YALI1_B16566g_2	B16566g	-0.784305	1.40228
YALI1_B16566g_3	B16566g	4.7283	0.184609
YALI1_B16566g_4	B16566g	5.73851	0.308827
YALI1_B16566g_5	B16566g	2.80464	-0.415265
YALI1_B16566g_6	B16566g	5.62397	-1.5352
YALI1_B16572g_1	B16572g	7.11995	-1.31018
YALI1_B16572g_2	B16572g	7.08449	-1.27472
YALI1_B16572g_3	B16572g	1.0568	0.59844
YALI1_B16572g_4	B16572g	6.07505	-1.22037
YALI1_B16572g_5	B16572g	5.69825	0.153882
YALI1_B16572g_6	B16572g	5.41998	-0.472079
YALI1_B16578g_1	B16578g	6.42083	-0.56807
YALI1_B16578g_2	B16578g	5.41371	-3.09986
YALI1_B16578g_3	B16578g	4.01364	0.00813033
YALI1_B16578g_4	B16578g	7.81487	-0.966195
YALI1_B16578g_5	B16578g	2.74135	-0.661817
YALI1_B16578g_6	B16578g	6.40395	-0.5018
YALI1_B16584g_1	B16584g	5.43252	-4.4481
YALI1_B16584g_2	B16584g	7.12517	-5.15968
YALI1_B16584g_3	B16584g	7.10719	-5.33162
YALI1_B16584g_4	B16584g	-0.828357	1.83763
YALI1_B16584g_5	B16584g	4.29433	-3.30991
YALI1_B16584g_6	B16584g	1.68319	0.467298
YALI1_B16645g_1	B16645g	6.65971	-2.09848
YALI1_B16645g_2	B16645g	5.72381	-2.59902
YALI1_B16645g_3	B16645g	5.4219	-1.98835
YALI1_B16645g_4	B16645g	-1.62348	0.663459
YALI1_B16645g_5	B16645g	3.88005	-1.37126
YALI1_B16645g_6	B16645g	-0.0684106	0.159113
YALI1_B16687g_1	B16687g	6.26966	-2.97085
YALI1_B16687g_2	B16687g	8.14604	-3.88298
YALI1_B16687g_3	B16687g	5.71717	-4.63738
YALI1_B16687g_4	B16687g	2.2418	-4.42495
YALI1_B16687g_5	B16687g	-1.83418	0.711547
YALI1_B16687g_6	B16687g	4.87905	-3.89462
YALI1_B16705g_1	B16705g	-1.45648	1.4898
YALI1_B16705g_2	B16705g	-0.624945	0.763472
YALI1_B16705g_3	B16705g	0.536984	1.00346
YALI1_B16705g_4	B16705g	3.21941	-0.225615
YALI1_B16705g_5	B16705g	-0.820921	-0.141485
YALI1_B16705g_6	B16705g	3.44856	-4.10135
YALI1_B16735g_1	B16735g	5.62216	-1.19261
YALI1_B16735g_2	B16735g	7.33622	-5.37074
YALI1_B16735g_3	B16735g	7.42334	-6.43892
YALI1_B16735g_4	B16735g	-2.09409	0.832394
YALI1_B16735g_5	B16735g	-1.86802	-0.203191
YALI1_B16735g_6	B16735g	1.10063	-1.59341
YALI1_B16808g_1	B16808g	5.88062	-4.08348
YALI1_B16808g_2	B16808g	1.44858	0.835023
YALI1_B16808g_3	B16808g	7.79605	-3.81634
YALI1_B16808g_4	B16808g	4.54728	-3.56285
YALI1_B16808g_5	B16808g	-0.0523315	-2.29736
YALI1_B16808g_6	B16808g	7.78123	-3.80152
YALI1_B16863g_1	B16863g	3.49899	-2.39761
YALI1_B16863g_2	B16863g	6.42948	-1.37094
YALI1_B16863g_3	B16863g	-0.676961	0.92891
YALI1_B16863g_4	B16863g	4.52647	-2.20606
YALI1_B16863g_5	B16863g	4.32936	-2.55379
YALI1_B16863g_6	B16863g	0.829135	-0.331246
YALI1_B16922g_1	B16922g	0.234954	0.87942
YALI1_B16922g_2	B16922g	5.16423	-0.775676
YALI1_B16922g_3	B16922g	4.64352	0.227588
YALI1_B16922g_4	B16922g	2.38528	0.0140318
YALI1_B16922g_5	B16922g	4.34452	-1.18412
YALI1_B16922g_6	B16922g	2.39131	0.000709589
YALI1_B16944g_1	B16944g	7.18562	-0.505339
YALI1_B16944g_2	B16944g	1.76481	0.0787935
YALI1_B16944g_3	B16944g	6.27015	-2.3172
YALI1_B16944g_4	B16944g	-2.53545	3.41558
YALI1_B16944g_5	B16944g	-3.96561	1.90969
YALI1_B16944g_6	B16944g	4.36471	0.236163
YALI1_B16968g_1	B16968g	1.45897	-0.817195
YALI1_B16968g_2	B16968g	-0.900074	0.17259
YALI1_B16968g_3	B16968g	-3.06012	1.29147
YALI1_B16968g_4	B16968g	1.51053	-0.440802
YALI1_B16968g_6	B16968g	4.45763	-1.29541
YALI1_B16996g_1	B16996g	-0.738691	-0.40963
YALI1_B16996g_2	B16996g	1.91784	-0.220096
YALI1_B16996g_3	B16996g	3.63056	-2.32647
YALI1_B16996g_4	B16996g	1.88995	-2.11174
YALI1_B16996g_5	B16996g	6.06993	-4.27278
YALI1_B16996g_6	B16996g	6.00749	-5.02307
YALI1_B17008g_1	B17008g	-0.0221435	1.35169
YALI1_B17008g_2	B17008g	-3.25776	1.42182
YALI1_B17008g_3	B17008g	5.82222	-5.53356
YALI1_B17008g_4	B17008g	7.53947	-5.74233
YALI1_B17008g_5	B17008g	5.41003	-4.4256
YALI1_B17008g_6	B17008g	2.14627	-3.06545
YALI1_B17039g_1	B17039g	7.15794	-1.13445
YALI1_B17039g_2	B17039g	2.07234	-0.767569
YALI1_B17039g_3	B17039g	4.67049	-1.24384
YALI1_B17039g_4	B17039g	-1.44559	1.19206
YALI1_B17039g_5	B17039g	5.72022	-2.32426
YALI1_B17039g_6	B17039g	5.47558	-3.04677
YALI1_B17050g_1	B17050g	5.49689	-2.02032
YALI1_B17050g_2	B17050g	6.36297	-2.66477
YALI1_B17050g_3	B17050g	3.16117	0.389282
YALI1_B17050g_4	B17050g	3.88218	-0.0667261
YALI1_B17050g_5	B17050g	6.13354	-2.41657
YALI1_B17050g_6	B17050g	6.88617	-1.28597
YALI1_B17105g_1	B17105g	5.74138	-2.32445
YALI1_B17105g_2	B17105g	-0.828904	-1.16141
YALI1_B17105g_3	B17105g	5.83049	-4.84606
YALI1_B17105g_4	B17105g	3.97465	0.0185594
YALI1_B17105g_5	B17105g	6.24304	-3.27756
YALI1_B17105g_6	B17105g	6.39182	-5.77943
YALI1_B17112g_1	B17112g	-1.98928	0.783571
YALI1_B17112g_2	B17112g	1.85216	-0.583358
YALI1_B17112g_3	B17112g	-2.11649	1.70988
YALI1_B17112g_4	B17112g	-2.00337	0.795671
YALI1_B17112g_5	B17112g	4.44839	-0.546907
YALI1_B17112g_6	B17112g	0.459642	0.291765
YALI1_B17132g_1	B17132g	0.1544	-0.910577
YALI1_B17132g_2	B17132g	5.74705	-2.78157
YALI1_B17132g_3	B17132g	4.62417	-1.59203
YALI1_B17132g_4	B17132g	4.61746	-1.58531
YALI1_B17132g_5	B17132g	6.17956	-4.62277
YALI1_B17132g_6	B17132g	6.55932	-4.00253
YALI1_B17155g_1	B17155g	3.92401	-4.43439
YALI1_B17155g_2	B17155g	3.63822	-0.505855
YALI1_B17155g_3	B17155g	2.9154	0.295
YALI1_B17155g_4	B17155g	4.47816	-1.26728
YALI1_B17155g_5	B17155g	6.55496	-1.86913
YALI1_B17155g_6	B17155g	2.29926	-0.318264
YALI1_B17214g_1	B17214g	3.348	-0.528149
YALI1_B17214g_2	B17214g	6.25068	-1.86381
YALI1_B17214g_3	B17214g	-1.81422	0.803647
YALI1_B17214g_4	B17214g	-1.23671	-0.340675
YALI1_B17214g_5	B17214g	3.43398	-1.8533
YALI1_B17214g_6	B17214g	-1.88835	0.131287
YALI1_B17261g_1	B17261g	6.30804	-2.48556
YALI1_B17261g_2	B17261g	1.22061	-0.810205
YALI1_B17261g_3	B17261g	-2.54954	1.38008
YALI1_B17261g_4	B17261g	5.01492	-1.97928
YALI1_B17261g_5	B17261g	0.646266	0.338157
YALI1_B17261g_6	B17261g	6.72346	-1.56632
YALI1_B17285g_1	B17285g	-0.20018	0.535984
YALI1_B17285g_2	B17285g	6.88897	-1.82152
YALI1_B17285g_3	B17285g	3.95104	-1.26817
YALI1_B17285g_4	B17285g	6.16845	-1.94755
YALI1_B17285g_5	B17285g	2.02906	-1.04391
YALI1_B17285g_6	B17285g	6.02141	-1.50742
YALI1_B17292g_1	B17292g	5.41765	-1.86866
YALI1_B17292g_2	B17292g	-2.39035	0.742028
YALI1_B17292g_3	B17292g	5.70841	-0.861247
YALI1_B17292g_4	B17292g	2.01663	-2.15167
YALI1_B17292g_5	B17292g	6.55397	-1.44062
YALI1_B17292g_6	B17292g	1.64219	-2.09688
YALI1_B17299t_1	B17299t	-4.12265	1.67161
YALI1_B17299t_2	B17299t	-2.90067	1.43953
YALI1_B17299t_3	B17299t	-0.688243	1.66416
YALI1_B17299t_4	B17299t	-3.21432	1.82063
YALI1_B17299t_5	B17299t	-3.3265	1.08311
YALI1_B17299t_6	B17299t	-3.79176	1.54294
YALI1_B17363g_1	B17363g	5.57019	-3.12292
YALI1_B17363g_2	B17363g	-0.947215	-0.285274
YALI1_B17363g_4	B17363g	1.94908	-0.250243
YALI1_B17363g_5	B17363g	6.30351	-1.40136
YALI1_B17363g_6	B17363g	0.432199	-1.11201
YALI1_B17406g_1	B17406g	0.684549	-1.50675
YALI1_B17406g_2	B17406g	0.404388	0.704443
YALI1_B17406g_3	B17406g	1.57805	-0.979717
YALI1_B17406g_4	B17406g	6.37663	-2.14847
YALI1_B17406g_5	B17406g	-1.45331	0.634987
YALI1_B17406g_6	B17406g	5.38713	-2.03106
YALI1_B17441g_1	B17441g	6.00556	-3.72197
YALI1_B17441g_2	B17441g	2.41478	-2.30122
YALI1_B17441g_3	B17441g	-0.444447	3.3181
YALI1_B17441g_4	B17441g	7.90403	-3.26425
YALI1_B17441g_5	B17441g	4.64021	-0.486987
YALI1_B17441g_6	B17441g	6.18011	-1.29971
YALI1_B17468g_1	B17468g	6.89045	-1.82745
YALI1_B17468g_2	B17468g	6.96118	-1.13968
YALI1_B17468g_3	B17468g	3.46221	-2.28931
YALI1_B17468g_4	B17468g	1.7443	-0.42621
YALI1_B17468g_5	B17468g	3.45309	-2.35953
YALI1_B17468g_6	B17468g	5.94674	-0.902727
YALI1_B17493g_1	B17493g	1.45054	-1.21848
YALI1_B17493g_2	B17493g	1.08874	-1.04826
YALI1_B17493g_3	B17493g	1.4763	0.745191
YALI1_B17493g_4	B17493g	5.33145	-3.5343
YALI1_B17493g_5	B17493g	6.36346	-4.23016
YALI1_B17493g_6	B17493g	-3.53371	1.27478
YALI1_B17518g_1	B17518g	5.54894	-4.27922
YALI1_B17518g_2	B17518g	7.27799	-4.40435
YALI1_B17518g_3	B17518g	4.31549	-1.94853
YALI1_B17518g_4	B17518g	6.42575	-4.44133
YALI1_B17518g_5	B17518g	5.52095	-2.0943
YALI1_B17518g_6	B17518g	2.15474	-0.548709
YALI1_B17569g_1	B17569g	0.0958554	-1.1009
YALI1_B17569g_2	B17569g	2.46709	-0.657519
YALI1_B17569g_3	B17569g	6.04263	-2.62292
YALI1_B17569g_4	B17569g	5.88142	-3.15747
YALI1_B17569g_5	B17569g	-1.46143	0.626892
YALI1_B17569g_6	B17569g	0.842237	-0.629525
YALI1_B17592g_1	B17592g	6.5228	-2.60742
YALI1_B17592g_2	B17592g	-0.324914	-1.10044
YALI1_B17592g_3	B17592g	4.53242	-3.548
YALI1_B17592g_4	B17592g	-2.11929	0.623952
YALI1_B17592g_5	B17592g	4.18908	-1.27191
YALI1_B17592g_6	B17592g	5.35821	-4.37122
YALI1_B17660g_1	B17660g	6.16182	-3.8921
YALI1_B17660g_2	B17660g	3.36705	0.460275
YALI1_B17660g_3	B17660g	5.16223	-2.29877
YALI1_B17660g_4	B17660g	4.44363	-0.468647
YALI1_B17660g_5	B17660g	6.18537	-1.33562
YALI1_B17660g_6	B17660g	0.0659704	1.5419
YALI1_B17695g_1	B17695g	-1.29069	0.969798
YALI1_B17695g_2	B17695g	5.76497	0.0842381
YALI1_B17695g_3	B17695g	6.52302	-2.34653
YALI1_B17695g_4	B17695g	5.75554	-0.337563
YALI1_B17695g_5	B17695g	-0.145314	0.074079
YALI1_B17695g_6	B17695g	4.2207	-1.35623
YALI1_B17724g_1	B17724g	4.10638	-0.985536
YALI1_B17724g_2	B17724g	-1.00824	0.205054
YALI1_B17724g_3	B17724g	0.00564886	1.57186
YALI1_B17724g_4	B17724g	-0.818598	-0.872489
YALI1_B17724g_5	B17724g	5.76901	-2.66717
YALI1_B17724g_6	B17724g	7.81509	-1.04043
YALI1_B17773g_1	B17773g	6.355	-3.38637
YALI1_B17773g_2	B17773g	6.06345	-2.27265
YALI1_B17773g_3	B17773g	1.47595	0.00113279
YALI1_B17773g_4	B17773g	-0.795921	0.330477
YALI1_B17773g_5	B17773g	0.982995	0.562646
YALI1_B17773g_6	B17773g	3.99573	-1.0416
YALI1_B17805g_1	B17805g	5.98341	-3.43933
YALI1_B17805g_2	B17805g	-2.5187	1.13883
YALI1_B17805g_3	B17805g	5.29844	-2.53379
YALI1_B17805g_4	B17805g	-0.0359681	-0.645919
YALI1_B17805g_5	B17805g	2.65993	0.531413
YALI1_B17805g_6	B17805g	0.203298	0.490613
YALI1_B17838g_1	B17838g	1.64053	-1.15295
YALI1_B17838g_2	B17838g	3.5753	-2.56765
YALI1_B17838g_3	B17838g	7.30019	-6.14951
YALI1_B17838g_4	B17838g	4.75571	-4.46705
YALI1_B17838g_5	B17838g	4.68934	-1.77652
YALI1_B17838g_6	B17838g	2.86521	-0.294954
YALI1_B17853g_1	B17853g	6.58004	-1.61217
YALI1_B17853g_2	B17853g	0.688649	-1.74537
YALI1_B17853g_3	B17853g	6.05381	-1.5952
YALI1_B17853g_4	B17853g	1.38867	-0.484397
YALI1_B17853g_5	B17853g	5.32127	-0.706601
YALI1_B17853g_6	B17853g	5.86963	-1.00704
YALI1_B17871g_1	B17871g	0.215888	-0.408297
YALI1_B17871g_2	B17871g	6.25307	-2.58276
YALI1_B17871g_3	B17871g	2.23916	1.54723
YALI1_B17871g_4	B17871g	4.46704	-2.91025
YALI1_B17871g_5	B17871g	5.91442	-1.21993
YALI1_B17871g_6	B17871g	6.32373	-0.958066
YALI1_B17908g_1	B17908g	5.08524	-4.10082
YALI1_B17908g_2	B17908g	-2.32717	1.57717
YALI1_B17908g_3	B17908g	4.63638	-3.65195
YALI1_B17908g_4	B17908g	3.56254	-2.00575
YALI1_B17908g_5	B17908g	4.24702	-1.28039
YALI1_B17908g_6	B17908g	7.30888	-4.07455
YALI1_B17927g_1	B17927g	-3.22654	0.439811
YALI1_B17927g_2	B17927g	5.74948	-0.880918
YALI1_B17927g_3	B17927g	5.44024	-0.103117
YALI1_B17927g_4	B17927g	5.98367	-3.55011
YALI1_B17927g_5	B17927g	5.32384	-3.5267
YALI1_B17927g_6	B17927g	-0.0560589	-1.95499
YALI1_B17964g_1	B17964g	1.49619	0.184703
YALI1_B17964g_2	B17964g	-0.773511	0.649931
YALI1_B17964g_3	B17964g	5.61806	-2.55729
YALI1_B17964g_4	B17964g	3.19664	-0.597803
YALI1_B17964g_5	B17964g	5.20919	-2.89188
YALI1_B17964g_6	B17964g	6.13246	-1.60281
YALI1_B17968g_1	B17968g	6.08441	-2.59453
YALI1_B17968g_2	B17968g	-1.44036	0.0251555
YALI1_B17968g_3	B17968g	-0.6711	-1.21701
YALI1_B17968g_4	B17968g	-0.99973	0.57703
YALI1_B17968g_5	B17968g	1.17752	-0.103574
YALI1_B17968g_6	B17968g	-1.35433	1.04813
YALI1_B17990g_1	B17990g	0.167562	0.891172
YALI1_B17990g_2	B17990g	4.04168	-1.46547
YALI1_B17990g_3	B17990g	4.5696	-0.887638
YALI1_B17990g_4	B17990g	-1.85843	1.16665
YALI1_B17990g_5	B17990g	4.75992	-1.68141
YALI1_B17990g_6	B17990g	6.14186	-1.67987
YALI1_B17998g_1	B17998g	4.4484	-1.21407
YALI1_B17998g_2	B17998g	-2.63166	1.13428
YALI1_B17998g_3	B17998g	7.93312	-1.73184
YALI1_B17998g_4	B17998g	-3.30388	1.66879
YALI1_B17998g_5	B17998g	6.59229	-1.62005
YALI1_B17998g_6	B17998g	-3.96432	2.42156
YALI1_B18012g_1	B18012g	7.02497	-0.940584
YALI1_B18012g_2	B18012g	5.19032	-0.567611
YALI1_B18012g_3	B18012g	5.25327	-1.11998
YALI1_B18012g_4	B18012g	6.44904	-1.59512
YALI1_B18012g_5	B18012g	4.13406	0.84409
YALI1_B18012g_6	B18012g	4.33775	-1.04977
YALI1_B18069g_1	B18069g	5.55138	-2.05489
YALI1_B18069g_2	B18069g	3.00728	-1.18057
YALI1_B18069g_3	B18069g	5.00977	-1.22338
YALI1_B18069g_4	B18069g	6.04592	0.479832
YALI1_B18069g_5	B18069g	6.56003	-1.75132
YALI1_B18069g_6	B18069g	3.58524	1.28586
YALI1_B18134g_1	B18134g	3.31316	-0.685626
YALI1_B18134g_2	B18134g	3.28658	-0.0581167
YALI1_B18134g_3	B18134g	5.23226	-2.07805
YALI1_B18134g_4	B18134g	5.85529	-0.887421
YALI1_B18134g_5	B18134g	4.27449	-1.48702
YALI1_B18134g_6	B18134g	4.27804	0.389097
YALI1_B18190g_1	B18190g	7.17738	-2.07772
YALI1_B18190g_2	B18190g	7.15268	-2.00043
YALI1_B18190g_3	B18190g	4.91423	-1.49452
YALI1_B18190g_4	B18190g	-1.99025	1.24738
YALI1_B18190g_5	B18190g	-1.72488	0.0164253
YALI1_B18190g_6	B18190g	7.44676	-2.29171
YALI1_B18205g_1	B18205g	-1.20737	-0.073639
YALI1_B18205g_2	B18205g	3.37384	-1.96082
YALI1_B18205g_3	B18205g	6.59683	-2.58521
YALI1_B18205g_4	B18205g	2.96457	-3.73869
YALI1_B18205g_5	B18205g	1.23782	0.913825
YALI1_B18205g_6	B18205g	-0.595213	-1.30684
YALI1_B18207g_1	B18207g	1.20784	-1.07623
YALI1_B18207g_2	B18207g	-0.5808	-0.357219
YALI1_B18207g_3	B18207g	5.56863	-4.26983
YALI1_B18207g_4	B18207g	6.81078	-3.8453
YALI1_B18207g_5	B18207g	5.97865	-3.67985
YALI1_B18207g_6	B18207g	2.96522	-2.36458
YALI1_B18236g_1	B18236g	0.548569	-0.0273045
YALI1_B18236g_2	B18236g	0.695488	0.900123
YALI1_B18236g_3	B18236g	3.57412	0.223024
YALI1_B18236g_4	B18236g	-1.0865	1.35933
YALI1_B18236g_5	B18236g	-1.72773	0.815933
YALI1_B18236g_6	B18236g	1.02514	-0.378926
YALI1_B18260g_1	B18260g	0.888228	-0.726864
YALI1_B18260g_2	B18260g	-1.45472	1.0838
YALI1_B18260g_3	B18260g	5.66007	0.0696176
YALI1_B18260g_4	B18260g	6.60725	-2.99867
YALI1_B18260g_5	B18260g	7.22099	-1.99404
YALI1_B18260g_6	B18260g	-0.681579	0.169723
YALI1_B18265g_1	B18265g	-1.83882	0.670267
YALI1_B18265g_2	B18265g	4.90621	-3.08716
YALI1_B18265g_3	B18265g	-2.573	1.49497
YALI1_B18265g_4	B18265g	1.64069	-2.08471
YALI1_B18265g_5	B18265g	0.390124	0.258104
YALI1_B18265g_6	B18265g	-2.51963	1.09898
YALI1_B18292g_1	B18292g	4.50853	-0.109376
YALI1_B18292g_2	B18292g	0.560352	-0.694908
YALI1_B18292g_3	B18292g	-3.15685	1.42921
YALI1_B18292g_4	B18292g	3.84836	-2.77972
YALI1_B18292g_5	B18292g	4.76348	-2.20669
YALI1_B18292g_6	B18292g	6.0625	-4.07808
YALI1_B18311g_1	B18311g	7.13026	-2.06874
YALI1_B18311g_2	B18311g	6.38876	-2.00189
YALI1_B18311g_3	B18311g	3.29774	-0.753656
YALI1_B18311g_4	B18311g	7.36199	-1.10119
YALI1_B18311g_5	B18311g	3.85269	0.277893
YALI1_B18311g_6	B18311g	5.68736	-1.5746
YALI1_B18347g_1	B18347g	3.02503	-0.959346
YALI1_B18347g_2	B18347g	-1.7505	1.07747
YALI1_B18347g_3	B18347g	1.27156	-0.349086
YALI1_B18347g_4	B18347g	6.9231	-1.30691
YALI1_B18347g_5	B18347g	1.82654	-0.520284
YALI1_B18347g_6	B18347g	4.47806	-1.6951
YALI1_B18368g_1	B18368g	6.83008	-4.84565
YALI1_B18368g_2	B18368g	7.44179	-5.14299
YALI1_B18368g_3	B18368g	0.460907	0.578637
YALI1_B18368g_4	B18368g	6.02438	-5.03995
YALI1_B18368g_5	B18368g	-1.63427	0.736454
YALI1_B18368g_6	B18368g	6.12096	-0.438506
YALI1_B18375g_1	B18375g	3.60165	-0.219544
YALI1_B18375g_2	B18375g	-0.714375	-0.842108
YALI1_B18375g_3	B18375g	4.7209	0.229806
YALI1_B18375g_4	B18375g	6.2711	-1.32038
YALI1_B18375g_5	B18375g	6.30063	-0.876293
YALI1_B18375g_6	B18375g	3.87152	-0.218846
YALI1_B18384g_1	B18384g	7.6634	-2.02397
YALI1_B18384g_2	B18384g	-0.294405	-0.497149
YALI1_B18384g_3	B18384g	1.91204	-0.0937346
YALI1_B18384g_4	B18384g	4.47957	-1.35478
YALI1_B18384g_5	B18384g	5.83446	-2.02486
YALI1_B18384g_6	B18384g	6.85953	-1.71285
YALI1_B18391g_1	B18391g	2.92012	-0.844314
YALI1_B18391g_2	B18391g	6.08366	-1.06259
YALI1_B18391g_3	B18391g	3.82488	-2.84046
YALI1_B18391g_4	B18391g	6.57923	-1.64587
YALI1_B18391g_5	B18391g	-2.15635	0.149021
YALI1_B18391g_6	B18391g	5.52177	-2.23055
YALI1_B18451g_1	B18451g	5.91261	-0.91491
YALI1_B18451g_2	B18451g	6.84914	-1.03469
YALI1_B18451g_3	B18451g	4.01365	-1.30391
YALI1_B18451g_4	B18451g	3.43147	-1.36513
YALI1_B18451g_5	B18451g	1.35081	-0.0940834
YALI1_B18451g_6	B18451g	4.8063	-1.14772
YALI1_B18460g_1	B18460g	6.92632	-2.29853
YALI1_B18460g_2	B18460g	5.29979	-3.33117
YALI1_B18460g_3	B18460g	1.0522	0.255275
YALI1_B18460g_4	B18460g	6.15857	-1.63427
YALI1_B18460g_5	B18460g	3.93433	-0.129925
YALI1_B18460g_6	B18460g	6.14386	-1.63113
YALI1_B18472g_1	B18472g	0.310307	-0.545131
YALI1_B18472g_2	B18472g	7.27287	-0.189954
YALI1_B18472g_3	B18472g	0.0876976	0.64752
YALI1_B18472g_4	B18472g	4.66463	-0.448067
YALI1_B18472g_5	B18472g	6.27083	-0.295303
YALI1_B18472g_6	B18472g	7.30909	-0.971403
YALI1_B18499g_1	B18499g	6.18648	-1.3451
YALI1_B18499g_2	B18499g	4.40871	0.636372
YALI1_B18499g_3	B18499g	5.29401	0.164282
YALI1_B18499g_4	B18499g	0.714193	-1.27648
YALI1_B18499g_5	B18499g	1.90205	-0.865523
YALI1_B18499g_6	B18499g	6.02509	-0.479682
YALI1_B18536g_1	B18536g	4.37333	0.0329175
YALI1_B18536g_2	B18536g	1.34736	-0.566315
YALI1_B18536g_3	B18536g	1.07718	-1.43077
YALI1_B18536g_4	B18536g	5.48529	-0.585635
YALI1_B18536g_5	B18536g	3.6698	-1.1605
YALI1_B18536g_6	B18536g	-1.85074	1.37211
YALI1_B18572g_1	B18572g	5.75419	-0.691185
YALI1_B18572g_2	B18572g	4.98025	-0.851201
YALI1_B18572g_3	B18572g	4.97656	-0.175838
YALI1_B18572g_4	B18572g	6.05374	-1.40598
YALI1_B18572g_5	B18572g	5.33789	-1.98463
YALI1_B18572g_6	B18572g	1.08886	-0.905378
YALI1_B18607g_1	B18607g	2.49454	1.39079
YALI1_B18607g_2	B18607g	0.674778	0.231141
YALI1_B18607g_3	B18607g	4.58455	0.286557
YALI1_B18607g_4	B18607g	-2.40227	1.94258
YALI1_B18607g_5	B18607g	3.88986	-1.33307
YALI1_B18607g_6	B18607g	0.225395	0.158357
YALI1_B18613g_1	B18613g	0.365922	0.754978
YALI1_B18613g_2	B18613g	4.44649	-2.46207
YALI1_B18613g_3	B18613g	5.18361	-1.09484
YALI1_B18613g_4	B18613g	0.922279	-0.0443389
YALI1_B18613g_5	B18613g	-0.642551	-2.95598
YALI1_B18613g_6	B18613g	-1.44084	0.871521
YALI1_B18631g_1	B18631g	7.10607	-1.2244
YALI1_B18631g_2	B18631g	-1.66697	0.989984
YALI1_B18631g_3	B18631g	6.45494	-2.39416
YALI1_B18631g_4	B18631g	6.26691	-1.68752
YALI1_B18631g_5	B18631g	-0.284249	-0.547766
YALI1_B18631g_6	B18631g	4.06377	-0.29748
YALI1_B18645g_1	B18645g	4.64855	-2.45049
YALI1_B18645g_2	B18645g	5.02491	-3.22777
YALI1_B18645g_3	B18645g	2.18553	-0.669079
YALI1_B18645g_4	B18645g	5.98314	0.326358
YALI1_B18645g_5	B18645g	6.64739	-1.63886
YALI1_B18645g_6	B18645g	3.48226	-3.54127
YALI1_B18687g_1	B18687g	0.952719	-0.979334
YALI1_B18687g_2	B18687g	7.10378	-2.58006
YALI1_B18687g_3	B18687g	4.77911	-1.68725
YALI1_B18687g_4	B18687g	-2.99085	2.1471
YALI1_B18687g_5	B18687g	5.14627	-0.451784
YALI1_B18687g_6	B18687g	6.88379	-0.871847
YALI1_B18707g_1	B18707g	6.29241	-5.30798
YALI1_B18707g_2	B18707g	6.21132	-5.22689
YALI1_B18707g_3	B18707g	3.93315	-4.1119
YALI1_B18707g_4	B18707g	0.142336	-1.88284
YALI1_B18707g_5	B18707g	6.39669	-5.59438
YALI1_B18707g_6	B18707g	8.83318	-7.53437
YALI1_B18727g_1	B18727g	5.28778	-3.49063
YALI1_B18727g_2	B18727g	4.8185	-1.55356
YALI1_B18727g_3	B18727g	2.45912	-0.627491
YALI1_B18727g_4	B18727g	6.52188	-2.6912
YALI1_B18727g_5	B18727g	5.93288	-1.54601
YALI1_B18727g_6	B18727g	1.86902	-0.281516
YALI1_B18741g_1	B18741g	5.52266	-3.1756
YALI1_B18741g_2	B18741g	5.14424	-3.64637
YALI1_B18741g_3	B18741g	4.25288	-3.26846
YALI1_B18741g_4	B18741g	6.76066	-3.76686
YALI1_B18741g_5	B18741g	3.8983	-0.773512
YALI1_B18741g_6	B18741g	5.63425	-3.17222
YALI1_B18764g_1	B18764g	4.27903	-1.47241
YALI1_B18764g_2	B18764g	6.45337	-5.46894
YALI1_B18764g_4	B18764g	-2.92276	2.58242
YALI1_B18764g_5	B18764g	1.86023	-0.756109
YALI1_B18764g_6	B18764g	5.80368	-4.70231
YALI1_B18798g_1	B18798g	7.14771	-4.71415
YALI1_B18798g_2	B18798g	6.51341	-5.52899
YALI1_B18798g_3	B18798g	8.37737	-2.42184
YALI1_B18798g_4	B18798g	1.6129	-0.631624
YALI1_B18798g_5	B18798g	7.91549	-5.23353
YALI1_B18798g_6	B18798g	6.54389	-3.18337
YALI1_B18811g_1	B18811g	6.9336	-5.94918
YALI1_B18811g_2	B18811g	5.93655	-4.84469
YALI1_B18811g_3	B18811g	-0.0471151	2.04822
YALI1_B18811g_4	B18811g	1.76838	-2.15009
YALI1_B18811g_5	B18811g	6.93852	-5.9541
YALI1_B18811g_6	B18811g	3.09544	-1.72473
YALI1_B18845g_1	B18845g	1.96525	-1.80915
YALI1_B18845g_2	B18845g	1.2398	0.612091
YALI1_B18845g_3	B18845g	-4.01236	2.72468
YALI1_B18845g_4	B18845g	5.2106	-0.223823
YALI1_B18845g_5	B18845g	6.08478	-2.61646
YALI1_B18845g_6	B18845g	-0.22841	0.821511
YALI1_B18854g_1	B18854g	5.8838	-3.31441
YALI1_B18854g_2	B18854g	5.41261	-3.84353
YALI1_B18854g_3	B18854g	4.17766	-2.04436
YALI1_B18854g_4	B18854g	5.06802	-5.56788
YALI1_B18854g_5	B18854g	5.58567	-1.80468
YALI1_B18854g_6	B18854g	3.63572	-3.02853
YALI1_B18887g_1	B18887g	3.52367	-0.0133737
YALI1_B18887g_2	B18887g	1.48904	-0.644767
YALI1_B18887g_3	B18887g	6.26914	-1.66667
YALI1_B18887g_4	B18887g	5.08244	-1.11696
YALI1_B18887g_5	B18887g	5.31596	-1.48005
YALI1_B18887g_6	B18887g	5.85763	-1.67704
YALI1_B18902g_1	B18902g	3.80169	-1.81726
YALI1_B18902g_2	B18902g	2.44748	0.239794
YALI1_B18902g_3	B18902g	4.70486	-2.9293
YALI1_B18902g_4	B18902g	0.601453	0.823806
YALI1_B18902g_5	B18902g	-0.220525	-1.03986
YALI1_B18902g_6	B18902g	7.40226	-6.41783
YALI1_B18921g_1	B18921g	0.909833	-0.174439
YALI1_B18921g_2	B18921g	7.10229	-1.78718
YALI1_B18921g_3	B18921g	4.9541	-0.423916
YALI1_B18921g_4	B18921g	6.44435	-0.595234
YALI1_B18921g_5	B18921g	6.05615	-3.17238
YALI1_B18921g_6	B18921g	6.1626	-3.08409
YALI1_B18930g_1	B18930g	4.97867	-1.33744
YALI1_B18930g_2	B18930g	-0.513883	-0.232472
YALI1_B18930g_3	B18930g	-0.440988	0.257696
YALI1_B18930g_4	B18930g	6.76455	-5.78013
YALI1_B18930g_5	B18930g	1.31484	-3.84737
YALI1_B18930g_6	B18930g	6.18094	-4.40537
YALI1_B18955g_1	B18955g	6.43473	-5.45031
YALI1_B18955g_2	B18955g	7.38053	-4.97182
YALI1_B18955g_3	B18955g	0.455313	0.333221
YALI1_B18955g_4	B18955g	6.16603	-5.18161
YALI1_B18955g_5	B18955g	0.493649	-3.99684
YALI1_B18955g_6	B18955g	-0.375161	-0.809817
YALI1_B18971g_1	B18971g	6.15791	-2.07792
YALI1_B18971g_2	B18971g	6.98581	-1.54995
YALI1_B18971g_3	B18971g	2.13222	1.76699
YALI1_B18971g_4	B18971g	6.13732	-1.28582
YALI1_B18971g_5	B18971g	6.94995	-1.541
YALI1_B18971g_6	B18971g	3.61765	-1.17252
YALI1_B18975g_1	B18975g	6.17591	-2.52324
YALI1_B18975g_2	B18975g	2.03452	-0.238006
YALI1_B18975g_3	B18975g	6.41762	-0.812091
YALI1_B18975g_4	B18975g	7.17158	-0.480453
YALI1_B18975g_5	B18975g	-0.560645	0.669721
YALI1_B18975g_6	B18975g	5.96347	-1.32493
YALI1_B19021g_1	B19021g	5.26055	-0.791817
YALI1_B19021g_2	B19021g	6.77523	-2.85002
YALI1_B19021g_3	B19021g	6.64299	-3.00376
YALI1_B19021g_4	B19021g	2.02994	-0.749435
YALI1_B19021g_5	B19021g	3.20811	-3.25534
YALI1_B19021g_6	B19021g	6.06573	-4.34179
YALI1_B19044g_1	B19044g	4.97085	-4.6822
YALI1_B19044g_2	B19044g	4.20155	-1.49273
YALI1_B19044g_3	B19044g	5.50443	-4.52001
YALI1_B19044g_4	B19044g	1.92455	-0.645723
YALI1_B19044g_5	B19044g	6.12319	-5.26216
YALI1_B19044g_6	B19044g	-1.27936	0.154832
YALI1_B19079g_1	B19079g	1.74852	-1.80639
YALI1_B19079g_2	B19079g	6.28312	-6.37374
YALI1_B19079g_3	B19079g	3.18396	-5.63248
YALI1_B19079g_4	B19079g	5.79007	-3.99292
YALI1_B19079g_5	B19079g	6.24075	-4.94195
YALI1_B19079g_6	B19079g	1.64162	-2.67832
YALI1_B19107g_1	B19107g	-0.630026	0.119451
YALI1_B19107g_2	B19107g	0.658386	0.263823
YALI1_B19107g_3	B19107g	1.83436	-0.457624
YALI1_B19107g_4	B19107g	3.22745	-0.199622
YALI1_B19107g_5	B19107g	1.48553	0.36149
YALI1_B19107g_6	B19107g	5.45683	0.211007
YALI1_B19120g_1	B19120g	6.16494	-3.02319
YALI1_B19120g_2	B19120g	5.9772	-2.00695
YALI1_B19120g_3	B19120g	4.8521	-3.86768
YALI1_B19120g_4	B19120g	2.78169	-1.28474
YALI1_B19120g_5	B19120g	1.56106	-0.138214
YALI1_B19120g_6	B19120g	0.536513	0.641655
YALI1_B19153g_1	B19153g	0.360734	-1.36515
YALI1_B19153g_2	B19153g	0.666263	-1.4
YALI1_B19153g_3	B19153g	7.06905	-2.00827
YALI1_B19153g_4	B19153g	6.12463	-2.90502
YALI1_B19153g_5	B19153g	2.22175	-1.08797
YALI1_B19153g_6	B19153g	5.18428	-0.95172
YALI1_B19205g_1	B19205g	3.69006	-1.56893
YALI1_B19205g_2	B19205g	0.0796773	-0.56597
YALI1_B19205g_3	B19205g	-3.32592	3.62083
YALI1_B19205g_4	B19205g	6.82402	-0.677701
YALI1_B19205g_5	B19205g	6.3684	-0.298382
YALI1_B19205g_6	B19205g	-0.642026	0.502582
YALI1_B19217g_1	B19217g	5.89672	-1.4592
YALI1_B19217g_2	B19217g	4.45607	-1.88668
YALI1_B19217g_3	B19217g	8.64478	-2.14802
YALI1_B19217g_4	B19217g	2.71278	-3.05331
YALI1_B19217g_5	B19217g	5.66979	-1.21627
YALI1_B19217g_6	B19217g	1.18932	0.166391
YALI1_B19276g_1	B19276g	7.38249	-3.43848
YALI1_B19276g_2	B19276g	4.36761	0.686582
YALI1_B19276g_3	B19276g	7.67213	-1.47825
YALI1_B19276g_4	B19276g	5.22801	-1.81527
YALI1_B19276g_5	B19276g	-1.16421	-0.06648
YALI1_B19276g_6	B19276g	4.34216	-1.04256
YALI1_B19290g_1	B19290g	2.30725	-1.0384
YALI1_B19290g_2	B19290g	4.90077	-1.70284
YALI1_B19290g_3	B19290g	4.66145	-2.70774
YALI1_B19290g_4	B19290g	5.10842	-0.737067
YALI1_B19290g_5	B19290g	5.878	-0.00406784
YALI1_B19290g_6	B19290g	0.734568	1.07904
YALI1_B19323g_1	B19323g	4.06345	-0.69538
YALI1_B19323g_2	B19323g	2.59835	-1.77471
YALI1_B19323g_3	B19323g	4.16105	-0.918831
YALI1_B19323g_4	B19323g	5.77864	-3.22185
YALI1_B19323g_5	B19323g	0.954458	-1.30974
YALI1_B19323g_6	B19323g	4.50302	-0.850349
YALI1_B19326g_1	B19326g	6.43913	-1.64171
YALI1_B19326g_2	B19326g	5.09574	-1.86141
YALI1_B19326g_3	B19326g	5.72744	-3.30773
YALI1_B19326g_4	B19326g	5.87274	-0.975582
YALI1_B19326g_5	B19326g	3.78418	-0.18171
YALI1_B19326g_6	B19326g	2.99018	-0.620919
YALI1_B19336g_1	B19336g	0.972044	-0.900681
YALI1_B19336g_2	B19336g	0.478308	-1.02028
YALI1_B19336g_3	B19336g	-2.15196	0.980229
YALI1_B19336g_4	B19336g	7.01562	-4.88233
YALI1_B19336g_5	B19336g	6.44851	-5.46409
YALI1_B19336g_6	B19336g	6.80936	-4.05715
YALI1_B19348g_1	B19348g	3.36463	-1.06003
YALI1_B19348g_2	B19348g	1.59559	0.829253
YALI1_B19348g_3	B19348g	-2.68559	1.68378
YALI1_B19348g_4	B19348g	6.0687	-1.74241
YALI1_B19348g_5	B19348g	-2.97904	1.63022
YALI1_B19348g_6	B19348g	5.85964	-1.77847
YALI1_B19388g_1	B19388g	0.733855	0.867521
YALI1_B19388g_2	B19388g	6.23541	-1.99295
YALI1_B19388g_3	B19388g	6.16004	-5.17561
YALI1_B19388g_4	B19388g	4.64881	-1.12533
YALI1_B19388g_5	B19388g	5.72336	-3.92622
YALI1_B19388g_6	B19388g	5.5346	-3.73746
YALI1_B19390g_1	B19390g	7.38383	-2.43352
YALI1_B19390g_2	B19390g	4.74928	-0.586593
YALI1_B19390g_3	B19390g	4.42737	-0.0455912
YALI1_B19390g_4	B19390g	5.89167	-2.86673
YALI1_B19390g_5	B19390g	4.78939	0.415747
YALI1_B19390g_6	B19390g	-0.237151	0.196834
YALI1_B19429g_1	B19429g	-0.257604	-0.543124
YALI1_B19429g_2	B19429g	-0.211547	-0.606485
YALI1_B19429g_3	B19429g	4.84417	-2.53032
YALI1_B19429g_4	B19429g	1.77502	-1.96587
YALI1_B19429g_5	B19429g	-0.890417	0.338157
YALI1_B19429g_6	B19429g	2.56576	0.205445
YALI1_B19453g_1	B19453g	-1.20206	-0.0322818
YALI1_B19453g_2	B19453g	5.96028	-1.30275
YALI1_B19453g_3	B19453g	-3.43792	1.37612
YALI1_B19453g_4	B19453g	5.73402	-0.989602
YALI1_B19453g_5	B19453g	0.9883	-0.554956
YALI1_B19453g_6	B19453g	6.44271	-0.416941
YALI1_B19485g_1	B19485g	5.3244	-0.43811
YALI1_B19485g_2	B19485g	5.72147	-0.83518
YALI1_B19485g_3	B19485g	6.79804	-3.5221
YALI1_B19485g_4	B19485g	1.27804	0.133467
YALI1_B19485g_5	B19485g	6.86189	-2.29879
YALI1_B19485g_6	B19485g	2.70087	1.45311
YALI1_B19490g_1	B19490g	5.14907	-2.73867
YALI1_B19490g_2	B19490g	6.79048	-5.80605
YALI1_B19490g_3	B19490g	5.66131	-5.49288
YALI1_B19490g_4	B19490g	-1.39332	-0.177439
YALI1_B19490g_5	B19490g	5.50356	-4.51914
YALI1_B19490g_6	B19490g	-2.1251	0.391845
YALI1_B19507g_1	B19507g	-0.989907	0.262992
YALI1_B19507g_2	B19507g	6.47304	-0.330933
YALI1_B19507g_3	B19507g	6.13595	-3.07517
YALI1_B19507g_4	B19507g	5.80808	-4.84851
YALI1_B19507g_5	B19507g	3.40932	-0.638212
YALI1_B19507g_6	B19507g	4.54368	-2.87532
YALI1_B19520g_1	B19520g	0.519385	-1.36535
YALI1_B19520g_2	B19520g	6.81612	-2.14581
YALI1_B19520g_3	B19520g	-3.74442	2.88916
YALI1_B19520g_4	B19520g	1.65677	-0.704713
YALI1_B19520g_5	B19520g	-0.00142461	-1.54279
YALI1_B19520g_6	B19520g	-0.0387311	-0.822098
YALI1_B19567g_1	B19567g	3.94024	-2.95581
YALI1_B19567g_2	B19567g	-0.326559	-0.303153
YALI1_B19567g_3	B19567g	5.88845	-4.39838
YALI1_B19567g_4	B19567g	7.64079	-6.65637
YALI1_B19567g_5	B19567g	8.40427	-1.54273
YALI1_B19567g_6	B19567g	4.88149	-0.851257
YALI1_B19576g_1	B19576g	4.3747	-0.152322
YALI1_B19576g_2	B19576g	-0.00769402	-0.605074
YALI1_B19576g_3	B19576g	6.2414	-1.12233
YALI1_B19576g_4	B19576g	0.968579	0.126217
YALI1_B19576g_5	B19576g	7.70632	-4.16223
YALI1_B19576g_6	B19576g	4.64479	-1.27724
YALI1_B19602g_1	B19602g	-0.364765	-0.139909
YALI1_B19602g_2	B19602g	4.53274	-1.4079
YALI1_B19602g_3	B19602g	4.03933	0.819007
YALI1_B19602g_4	B19602g	5.03607	-1.89074
YALI1_B19602g_5	B19602g	7.70691	-1.7131
YALI1_B19602g_6	B19602g	2.30615	-1.38119
YALI1_B19668g_1	B19668g	5.35383	-1.02801
YALI1_B19668g_2	B19668g	5.77656	-3.62639
YALI1_B19668g_3	B19668g	6.96083	-0.816618
YALI1_B19668g_4	B19668g	7.39245	-2.2374
YALI1_B19668g_5	B19668g	6.5496	-2.67595
YALI1_B19668g_6	B19668g	-1.60595	1.35832
YALI1_B19713g_1	B19713g	1.51338	-0.370302
YALI1_B19713g_2	B19713g	-1.44559	0.588079
YALI1_B19713g_4	B19713g	6.20416	-4.61633
YALI1_B19713g_5	B19713g	1.53209	0.207607
YALI1_B19713g_6	B19713g	5.43357	-4.44915
YALI1_B19747g_1	B19747g	5.72131	-1.73595
YALI1_B19747g_2	B19747g	2.49257	-1.19985
YALI1_B19747g_3	B19747g	6.29548	-1.86192
YALI1_B19747g_4	B19747g	0.84526	-0.871816
YALI1_B19747g_5	B19747g	3.11642	0.108111
YALI1_B19747g_6	B19747g	3.29978	0.467146
YALI1_B19774g_1	B19774g	-1.63253	2.18818
YALI1_B19774g_2	B19774g	5.05004	-3.32944
YALI1_B19774g_3	B19774g	4.24141	-0.950187
YALI1_B19774g_4	B19774g	1.36054	-0.483894
YALI1_B19774g_5	B19774g	-1.53252	1.02837
YALI1_B19774g_6	B19774g	-1.39513	0.877042
YALI1_B19844g_1	B19844g	6.22936	-5.24494
YALI1_B19844g_2	B19844g	7.01025	-3.6353
YALI1_B19844g_4	B19844g	6.48864	-5.50422
YALI1_B19844g_5	B19844g	-0.718909	-1.64602
YALI1_B19844g_6	B19844g	6.37659	-3.70627
YALI1_B19856g_1	B19856g	7.22009	-1.83294
YALI1_B19856g_2	B19856g	5.23542	-1.58504
YALI1_B19856g_3	B19856g	5.40594	-2.20361
YALI1_B19856g_4	B19856g	6.24068	-1.30732
YALI1_B19856g_5	B19856g	5.57624	-0.8034
YALI1_B19856g_6	B19856g	6.31179	-1.56737
YALI1_B19877g_1	B19877g	7.28687	-6.3672
YALI1_B19877g_2	B19877g	6.60892	-3.49856
YALI1_B19877g_3	B19877g	3.76707	-1.94225
YALI1_B19877g_4	B19877g	5.20049	-2.0757
YALI1_B19877g_5	B19877g	3.88082	-2.0595
YALI1_B19877g_6	B19877g	6.6161	-3.50574
YALI1_B19880g_1	B19880g	2.0248	0.156026
YALI1_B19880g_2	B19880g	4.83544	-2.1355
YALI1_B19880g_3	B19880g	5.63349	-1.88723
YALI1_B19880g_4	B19880g	3.83554	-1.53608
YALI1_B19880g_5	B19880g	5.32711	-1.73751
YALI1_B19880g_6	B19880g	6.86074	-1.59703
YALI1_B19897g_1	B19897g	7.49198	-4.71641
YALI1_B19897g_2	B19897g	5.61639	-4.63197
YALI1_B19897g_3	B19897g	7.19384	-5.20942
YALI1_B19897g_4	B19897g	6.71273	-5.72831
YALI1_B19897g_5	B19897g	3.93897	-3.65031
YALI1_B19897g_6	B19897g	-0.00488263	0.201647
YALI1_B19932g_1	B19932g	5.33324	-1.14302
YALI1_B19932g_2	B19932g	-0.840999	1.01152
YALI1_B19932g_3	B19932g	7.31034	-2.31342
YALI1_B19932g_4	B19932g	6.71058	-3.58579
YALI1_B19932g_5	B19932g	0.438335	-1.3093
YALI1_B19932g_6	B19932g	5.94681	-3.81351
YALI1_B19962g_1	B19962g	3.67179	-0.915324
YALI1_B19962g_2	B19962g	5.20443	-3.10306
YALI1_B19962g_4	B19962g	-2.17016	2.30065
YALI1_B19962g_5	B19962g	5.88131	-4.61159
YALI1_B19962g_6	B19962g	6.04897	-5.06455
YALI1_B20009g_1	B20009g	6.16654	-3.27272
YALI1_B20009g_2	B20009g	7.04746	-3.68359
YALI1_B20009g_3	B20009g	5.95677	-3.08315
YALI1_B20009g_4	B20009g	4.9587	-2.49658
YALI1_B20009g_5	B20009g	4.83775	-0.320515
YALI1_B20009g_6	B20009g	7.10002	-0.370028
YALI1_B20043g_1	B20043g	3.12659	-0.326531
YALI1_B20043g_2	B20043g	4.25977	-2.11259
YALI1_B20043g_3	B20043g	6.41901	-1.02158
YALI1_B20043g_4	B20043g	-2.06715	0.615162
YALI1_B20043g_5	B20043g	5.01713	-2.0612
YALI1_B20043g_6	B20043g	0.166602	-0.946194
YALI1_B20052g_1	B20052g	5.41688	-3.64132
YALI1_B20052g_2	B20052g	3.44826	-1.81642
YALI1_B20052g_3	B20052g	3.22867	-2.24425
YALI1_B20052g_4	B20052g	-0.322424	0.380842
YALI1_B20052g_5	B20052g	1.64748	-3.95035
YALI1_B20052g_6	B20052g	0.327643	0.0804098
YALI1_B20094g_1	B20094g	1.4983	0.849618
YALI1_B20094g_2	B20094g	2.59316	-0.0942493
YALI1_B20094g_3	B20094g	5.54801	-4.56359
YALI1_B20094g_4	B20094g	0.352361	-1.79046
YALI1_B20094g_5	B20094g	5.78254	-3.64925
YALI1_B20094g_6	B20094g	-0.812817	-1.42908
YALI1_B20108g_1	B20108g	-0.326299	-0.0695864
YALI1_B20108g_2	B20108g	2.8243	-1.03134
YALI1_B20108g_3	B20108g	4.57807	-0.457561
YALI1_B20108g_4	B20108g	4.62181	-0.758354
YALI1_B20108g_5	B20108g	6.781	-1.87397
YALI1_B20108g_6	B20108g	-3.34837	1.2648
YALI1_B20130g_1	B20130g	1.81887	-0.354179
YALI1_B20130g_2	B20130g	4.84861	-0.883121
YALI1_B20130g_3	B20130g	4.14076	-1.01597
YALI1_B20130g_4	B20130g	-0.744259	-0.853753
YALI1_B20130g_5	B20130g	5.63649	-2.75272
YALI1_B20130g_6	B20130g	5.122	-1.2861
YALI1_B20145g_1	B20145g	6.9313	-0.423304
YALI1_B20145g_2	B20145g	7.25819	-0.652405
YALI1_B20145g_3	B20145g	6.21643	-0.733756
YALI1_B20145g_4	B20145g	5.66774	-0.789026
YALI1_B20145g_5	B20145g	0.169453	-2.46081
YALI1_B20145g_6	B20145g	0.64682	0.992875
YALI1_B20153g_1	B20153g	5.3971	-3.24693
YALI1_B20153g_2	B20153g	6.54889	-2.86693
YALI1_B20153g_3	B20153g	5.1548	-4.86615
YALI1_B20153g_4	B20153g	5.68002	-4.69887
YALI1_B20153g_5	B20153g	2.6149	0.170737
YALI1_B20153g_6	B20153g	5.74404	-4.44523
YALI1_B20188g_1	B20188g	-1.0133	1.05493
YALI1_B20188g_2	B20188g	0.878506	-1.98763
YALI1_B20188g_3	B20188g	6.87604	-5.273
YALI1_B20188g_4	B20188g	5.25576	-0.955278
YALI1_B20188g_5	B20188g	6.32872	-5.34429
YALI1_B20188g_6	B20188g	6.67872	-4.88158
YALI1_B20192g_1	B20192g	4.87371	-3.0714
YALI1_B20192g_2	B20192g	7.78086	-5.48283
YALI1_B20192g_3	B20192g	6.45732	-1.61274
YALI1_B20192g_4	B20192g	7.72979	-1.63593
YALI1_B20192g_5	B20192g	5.29828	-3.56049
YALI1_B20192g_6	B20192g	6.45052	-5.4661
YALI1_B20205g_1	B20205g	0.644469	0.882862
YALI1_B20205g_2	B20205g	2.90446	-1.4889
YALI1_B20205g_3	B20205g	2.244	-2.08442
YALI1_B20205g_4	B20205g	-2.17654	0.00184021
YALI1_B20205g_5	B20205g	6.32343	-5.22205
YALI1_B20205g_6	B20205g	6.12414	-4.15865
YALI1_B20242g_1	B20242g	-1.8145	0.827548
YALI1_B20242g_2	B20242g	1.07451	-1.5238
YALI1_B20242g_3	B20242g	4.75109	-1.53266
YALI1_B20242g_4	B20242g	-2.96432	1.51591
YALI1_B20242g_5	B20242g	6.56899	-4.43569
YALI1_B20242g_6	B20242g	6.13507	-3.82121
YALI1_B20243g_1	B20243g	6.94635	-5.14921
YALI1_B20243g_2	B20243g	0.473629	-0.310059
YALI1_B20243g_3	B20243g	3.50499	-2.70267
YALI1_B20243g_4	B20243g	-3.25861	1.69859
YALI1_B20243g_5	B20243g	6.02152	-2.82359
YALI1_B20243g_6	B20243g	7.00484	-1.93664
YALI1_B20276g_1	B20276g	0.567995	0.0650899
YALI1_B20276g_2	B20276g	5.01983	-2.89938
YALI1_B20276g_3	B20276g	0.103576	0.410837
YALI1_B20276g_4	B20276g	2.011	0.117029
YALI1_B20276g_5	B20276g	-2.63103	1.49745
YALI1_B20276g_6	B20276g	7.90007	-2.88155
YALI1_B20289g_1	B20289g	-2.33939	0.386116
YALI1_B20289g_2	B20289g	0.624629	0.0919096
YALI1_B20289g_3	B20289g	6.72886	-5.74444
YALI1_B20289g_4	B20289g	6.47407	-4.67692
YALI1_B20289g_5	B20289g	5.91431	-6.09306
YALI1_B20289g_6	B20289g	0.0461444	-1.03743
YALI1_B20319g_1	B20319g	6.75457	-1.32446
YALI1_B20319g_2	B20319g	5.77524	-2.32116
YALI1_B20319g_3	B20319g	4.09905	-1.41855
YALI1_B20319g_4	B20319g	5.0039	-1.52066
YALI1_B20319g_5	B20319g	5.38224	-1.11532
YALI1_B20319g_6	B20319g	5.00072	-1.51748
YALI1_B20337g_1	B20337g	6.36472	-0.991434
YALI1_B20337g_2	B20337g	5.65181	0.483673
YALI1_B20337g_3	B20337g	6.60167	-1.50345
YALI1_B20337g_4	B20337g	6.35491	-1.01974
YALI1_B20337g_5	B20337g	3.12351	-1.19815
YALI1_B20337g_6	B20337g	-0.908874	1.28861
YALI1_B20359g_1	B20359g	2.74064	-1.05264
YALI1_B20359g_2	B20359g	-3.16531	-0.605859
YALI1_B20359g_3	B20359g	2.11581	-1.19135
YALI1_B20359g_4	B20359g	5.81301	-3.66285
YALI1_B20359g_5	B20359g	7.63052	-0.901937
YALI1_B20359g_6	B20359g	6.56349	-0.683079
YALI1_B20378g_1	B20378g	3.07584	-0.547249
YALI1_B20378g_2	B20378g	5.30876	0.0657382
YALI1_B20378g_3	B20378g	7.17095	-0.885766
YALI1_B20378g_4	B20378g	5.06916	-1.93424
YALI1_B20378g_5	B20378g	7.25986	-1.02486
YALI1_B20378g_6	B20378g	7.17134	-2.04017
YALI1_B20399g_1	B20399g	6.10936	-2.4449
YALI1_B20399g_2	B20399g	5.40336	-1.6562
YALI1_B20399g_3	B20399g	4.55315	0.269658
YALI1_B20399g_4	B20399g	6.20211	-2.47821
YALI1_B20399g_5	B20399g	5.97973	-1.58931
YALI1_B20399g_6	B20399g	5.94596	-2.38917
YALI1_B20407g_1	B20407g	5.50565	-1.5354
YALI1_B20407g_2	B20407g	-0.287377	0.870004
YALI1_B20407g_4	B20407g	0.0239987	0.522548
YALI1_B20407g_5	B20407g	3.60209	-0.43527
YALI1_B20407g_6	B20407g	6.431	-1.40913
YALI1_B20416g_1	B20416g	6.21918	-3.99059
YALI1_B20416g_2	B20416g	-0.456379	-0.912479
YALI1_B20416g_3	B20416g	5.99679	-4.19965
YALI1_B20416g_4	B20416g	3.196	0.718355
YALI1_B20416g_5	B20416g	5.28141	-3.72462
YALI1_B20416g_6	B20416g	6.26226	-3.29368
YALI1_B20462g_1	B20462g	5.79789	-5.2784
YALI1_B20462g_2	B20462g	5.36181	-4.37739
YALI1_B20462g_3	B20462g	6.08499	-1.98314
YALI1_B20462g_4	B20462g	3.7544	-1.53818
YALI1_B20462g_5	B20462g	4.89052	-0.650643
YALI1_B20462g_6	B20462g	0.970957	-1.5649
YALI1_B20493g_1	B20493g	0.0404227	-1.00244
YALI1_B20493g_2	B20493g	4.17007	-1.7228
YALI1_B20493g_3	B20493g	2.37511	-0.376197
YALI1_B20493g_4	B20493g	6.29887	-3.80788
YALI1_B20493g_5	B20493g	-2.17331	1.47764
YALI1_B20493g_6	B20493g	-0.606523	0.0069499
YALI1_B20521g_1	B20521g	5.90177	-4.12621
YALI1_B20521g_2	B20521g	6.97353	-4.65967
YALI1_B20521g_3	B20521g	6.97547	-4.66161
YALI1_B20521g_4	B20521g	-0.706204	0.370109
YALI1_B20521g_5	B20521g	-2.04541	0.700373
YALI1_B20521g_6	B20521g	0.194551	1.54903
YALI1_B20527g_1	B20527g	5.40944	-1.28721
YALI1_B20527g_2	B20527g	0.48091	-1.95478
YALI1_B20527g_3	B20527g	4.77398	-4.51405
YALI1_B20527g_4	B20527g	2.53538	0.170443
YALI1_B20527g_5	B20527g	6.02088	-4.46409
YALI1_B20527g_6	B20527g	3.52111	-2.53669
YALI1_B20577g_1	B20577g	7.12547	-0.0543147
YALI1_B20577g_2	B20577g	3.97824	-0.209243
YALI1_B20577g_3	B20577g	6.01631	-0.622339
YALI1_B20577g_4	B20577g	4.51696	-1.30656
YALI1_B20577g_5	B20577g	4.24915	-1.59559
YALI1_B20577g_6	B20577g	1.92821	0.731567
YALI1_B20589g_1	B20589g	-0.217592	-0.0879764
YALI1_B20589g_2	B20589g	5.74771	-4.15987
YALI1_B20589g_3	B20589g	5.56768	-4.58326
YALI1_B20589g_4	B20589g	0.41074	-1.13853
YALI1_B20589g_5	B20589g	-0.809785	-0.0791264
YALI1_B20589g_6	B20589g	-2.35984	1.9868
YALI1_B20634g_1	B20634g	-1.53495	0.536409
YALI1_B20634g_2	B20634g	5.71168	0.55065
YALI1_B20634g_3	B20634g	7.45401	-1.06536
YALI1_B20634g_4	B20634g	1.08721	0.671369
YALI1_B20634g_5	B20634g	6.37472	-1.21237
YALI1_B20634g_6	B20634g	-0.0743439	-1.05964
YALI1_B20709g_1	B20709g	-0.17723	0.125035
YALI1_B20709g_2	B20709g	7.28922	-0.634579
YALI1_B20709g_3	B20709g	3.79151	0.222405
YALI1_B20709g_4	B20709g	4.72429	-1.9379
YALI1_B20709g_5	B20709g	6.66857	-2.05547
YALI1_B20709g_6	B20709g	-0.106892	-0.972514
YALI1_B20717g_1	B20717g	1.40738	-1.37709
YALI1_B20717g_2	B20717g	6.03158	-4.69614
YALI1_B20717g_3	B20717g	6.15406	-4.10683
YALI1_B20717g_4	B20717g	5.03526	-3.23812
YALI1_B20717g_5	B20717g	3.48959	-1.11384
YALI1_B20717g_6	B20717g	5.363	-3.90433
YALI1_B20730g_1	B20730g	-2.05004	1.49781
YALI1_B20730g_2	B20730g	6.30658	-5.32215
YALI1_B20730g_3	B20730g	7.25533	-0.792049
YALI1_B20730g_4	B20730g	5.36253	-5.54128
YALI1_B20730g_5	B20730g	3.90066	-1.04239
YALI1_B20730g_6	B20730g	1.735	0.508926
YALI1_B20765g_1	B20765g	5.49716	-3.347
YALI1_B20765g_2	B20765g	5.06277	-1.39245
YALI1_B20765g_3	B20765g	7.4435	-3.69329
YALI1_B20765g_4	B20765g	4.77703	-2.33105
YALI1_B20765g_5	B20765g	3.44577	-2.46135
YALI1_B20765g_6	B20765g	-0.77887	0.837922
YALI1_B20777g_1	B20777g	1.41919	-5.04845
YALI1_B20777g_2	B20777g	4.8454	-4.55675
YALI1_B20777g_3	B20777g	6.63405	-5.53267
YALI1_B20777g_4	B20777g	3.33275	-1.55719
YALI1_B20777g_5	B20777g	4.05602	-3.53653
YALI1_B20777g_6	B20777g	7.4348	-5.45037
YALI1_B20802g_1	B20802g	0.172712	-0.392342
YALI1_B20802g_2	B20802g	6.00227	-1.6328
YALI1_B20802g_3	B20802g	8.7269	-0.532763
YALI1_B20802g_4	B20802g	1.73175	-0.581008
YALI1_B20802g_5	B20802g	5.00578	-1.22479
YALI1_B20802g_6	B20802g	-3.945	2.56435
YALI1_B20834g_1	B20834g	4.44844	-2.13103
YALI1_B20834g_2	B20834g	-0.156351	0.233982
YALI1_B20834g_3	B20834g	4.87757	-3.102
YALI1_B20834g_4	B20834g	-3.0674	1.01579
YALI1_B20834g_5	B20834g	5.92904	-2.88622
YALI1_B20834g_6	B20834g	7.31948	-2.68269
YALI1_B20835g_1	B20835g	7.4387	-2.56769
YALI1_B20835g_2	B20835g	4.02134	-0.190661
YALI1_B20835g_3	B20835g	6.00427	-4.22871
YALI1_B20835g_4	B20835g	2.48694	-0.953708
YALI1_B20835g_5	B20835g	0.59403	-1.36874
YALI1_B20835g_6	B20835g	5.46379	-0.805207
YALI1_B20870g_1	B20870g	5.80614	-2.98577
YALI1_B20870g_2	B20870g	0.176914	-0.661998
YALI1_B20870g_3	B20870g	5.59511	-1.27626
YALI1_B20870g_4	B20870g	0.966967	-2.44542
YALI1_B20870g_5	B20870g	-0.473429	-1.8756
YALI1_B20870g_6	B20870g	5.32056	-3.70817
YALI1_B20887g_1	B20887g	0.846353	-0.481636
YALI1_B20887g_2	B20887g	5.07947	-0.722572
YALI1_B20887g_3	B20887g	4.51567	0.615206
YALI1_B20887g_4	B20887g	2.80647	-1.19885
YALI1_B20887g_5	B20887g	5.45428	-0.157368
YALI1_B20887g_6	B20887g	5.17885	-2.01845
YALI1_B20919g_1	B20919g	2.14786	0.158729
YALI1_B20919g_2	B20919g	-1.3257	0.545125
YALI1_B20919g_3	B20919g	2.57868	-0.668067
YALI1_B20919g_4	B20919g	2.49532	-0.619572
YALI1_B20919g_5	B20919g	4.31313	-3.01432
YALI1_B20919g_6	B20919g	-1.39351	1.08307
YALI1_B20935g_1	B20935g	0.330785	0.896945
YALI1_B20935g_2	B20935g	-0.464331	0.948257
YALI1_B20935g_3	B20935g	3.81323	-0.317982
YALI1_B20935g_4	B20935g	7.60891	-2.81645
YALI1_B20935g_5	B20935g	1.29634	-1.62709
YALI1_B20935g_6	B20935g	-1.36236	-0.0046254
YALI1_B20968g_1	B20968g	2.61014	-2.07291
YALI1_B20968g_2	B20968g	3.82564	-1.99004
YALI1_B20968g_3	B20968g	1.13977	-0.155345
YALI1_B20968g_4	B20968g	6.15766	-3.88794
YALI1_B20968g_5	B20968g	1.95833	0.100823
YALI1_B20968g_6	B20968g	1.18444	-1.6425
YALI1_B20992g_1	B20992g	4.26385	-1.42841
YALI1_B20992g_2	B20992g	1.19758	-2.05617
YALI1_B20992g_4	B20992g	5.569	-4.64457
YALI1_B20992g_5	B20992g	4.00673	-2.20055
YALI1_B20992g_6	B20992g	0.647098	-1.48155
YALI1_B21004g_1	B21004g	5.96937	-2.60436
YALI1_B21004g_2	B21004g	5.82774	-4.84332
YALI1_B21004g_3	B21004g	6.90626	-4.48654
YALI1_B21004g_4	B21004g	1.71566	-0.289804
YALI1_B21004g_5	B21004g	4.67873	-3.82371
YALI1_B21004g_6	B21004g	2.61207	-0.581708
YALI1_B21030g_1	B21030g	8.24845	-1.45107
YALI1_B21030g_2	B21030g	-2.78842	2.18144
YALI1_B21030g_3	B21030g	-1.00818	-0.35359
YALI1_B21030g_4	B21030g	1.4327	-1.41815
YALI1_B21030g_5	B21030g	5.45332	-2.90924
YALI1_B21030g_6	B21030g	7.65506	-2.96057
YALI1_B21042g_1	B21042g	6.17472	-5.19029
YALI1_B21042g_2	B21042g	6.53949	-4.74235
YALI1_B21042g_3	B21042g	5.96422	-3.65037
YALI1_B21042g_4	B21042g	5.93319	-5.64454
YALI1_B21042g_5	B21042g	3.10391	-1.391
YALI1_B21042g_6	B21042g	4.46071	0.112863
YALI1_B21043g_1	B21043g	4.74915	-0.669356
YALI1_B21043g_2	B21043g	5.29961	-0.291808
YALI1_B21043g_3	B21043g	0.911878	0.0725452
YALI1_B21043g_4	B21043g	6.26098	-1.86347
YALI1_B21043g_5	B21043g	6.54622	-2.39042
YALI1_B21043g_6	B21043g	7.64504	-0.331804
YALI1_B21070g_1	B21070g	3.51682	-4.24775
YALI1_B21070g_2	B21070g	-0.935114	1.70663
YALI1_B21070g_3	B21070g	4.62737	-4.05963
YALI1_B21070g_4	B21070g	4.61675	-3.63232
YALI1_B21070g_5	B21070g	6.44974	-6.16108
YALI1_B21070g_6	B21070g	6.1535	-4.59671
YALI1_B21088g_1	B21088g	5.02665	-3.22951
YALI1_B21088g_2	B21088g	6.78534	-5.80091
YALI1_B21088g_3	B21088g	1.52082	-2.99735
YALI1_B21088g_4	B21088g	2.3397	-0.590106
YALI1_B21088g_5	B21088g	3.68539	-1.38006
YALI1_B21088g_6	B21088g	0.0869095	0.186074
YALI1_B21104g_1	B21104g	6.68058	-1.21353
YALI1_B21104g_2	B21104g	7.90715	-1.23684
YALI1_B21104g_3	B21104g	6.29698	-0.793737
YALI1_B21104g_4	B21104g	4.80864	-1.52505
YALI1_B21104g_5	B21104g	4.04007	-1.24929
YALI1_B21104g_6	B21104g	-1.61087	1.14095
YALI1_B21114g_1	B21114g	8.17477	-1.53076
YALI1_B21114g_2	B21114g	4.14077	-2.12905
YALI1_B21114g_3	B21114g	5.92686	-2.37007
YALI1_B21114g_4	B21114g	0.745389	-0.120446
YALI1_B21114g_5	B21114g	4.08876	-1.12327
YALI1_B21114g_6	B21114g	0.176712	0.0131927
YALI1_B21134g_1	B21134g	6.70334	-1.88053
YALI1_B21134g_2	B21134g	6.10368	-1.14138
YALI1_B21134g_3	B21134g	8.09132	-1.18833
YALI1_B21134g_4	B21134g	6.14798	-1.31991
YALI1_B21134g_5	B21134g	2.39891	0.808425
YALI1_B21134g_6	B21134g	3.48337	-2.0752
YALI1_B21155g_1	B21155g	4.28704	-0.988019
YALI1_B21155g_2	B21155g	2.59616	-2.0857
YALI1_B21155g_3	B21155g	-2.10426	1.33364
YALI1_B21155g_4	B21155g	2.03977	0.959587
YALI1_B21155g_5	B21155g	5.81794	-1.09458
YALI1_B21155g_6	B21155g	5.28978	-1.19229
YALI1_B21194g_1	B21194g	5.05043	-2.31264
YALI1_B21194g_2	B21194g	5.88728	-0.572167
YALI1_B21194g_3	B21194g	5.20579	-0.0703778
YALI1_B21194g_4	B21194g	4.26101	-0.251708
YALI1_B21194g_5	B21194g	1.67919	0.304749
YALI1_B21194g_6	B21194g	1.68209	-0.286187
YALI1_B21208g_1	B21208g	7.144	-2.86953
YALI1_B21208g_2	B21208g	6.32477	-5.80528
YALI1_B21208g_3	B21208g	5.03533	-4.0509
YALI1_B21208g_4	B21208g	-2.92798	0.998091
YALI1_B21208g_5	B21208g	6.40965	-3.61251
YALI1_B21208g_6	B21208g	4.66354	-2.80252
YALI1_B21250g_1	B21250g	4.88412	0.289675
YALI1_B21250g_2	B21250g	-2.11875	1.04445
YALI1_B21250g_3	B21250g	-2.67292	1.49519
YALI1_B21250g_4	B21250g	4.03182	-0.755883
YALI1_B21250g_5	B21250g	-1.46342	1.22549
YALI1_B21250g_6	B21250g	5.59652	-0.571937
YALI1_B21275g_1	B21275g	5.1161	-0.804112
YALI1_B21275g_2	B21275g	2.58255	0.0806341
YALI1_B21275g_3	B21275g	-1.02639	0.562557
YALI1_B21275g_4	B21275g	2.35088	-0.556224
YALI1_B21275g_5	B21275g	5.11097	-1.869
YALI1_B21275g_6	B21275g	7.04239	-1.15946
YALI1_B21313g_1	B21313g	2.97884	-2.39142
YALI1_B21313g_2	B21313g	-0.98326	-0.205804
YALI1_B21313g_3	B21313g	4.45093	-3.46651
YALI1_B21313g_4	B21313g	5.4064	-4.10759
YALI1_B21313g_5	B21313g	5.28004	-4.66764
YALI1_B21313g_6	B21313g	5.26006	-1.09254
YALI1_B21323g_1	B21323g	0.290981	-0.183428
YALI1_B21323g_2	B21323g	5.71271	-5.07874
YALI1_B21323g_3	B21323g	0.136259	0.623383
YALI1_B21323g_4	B21323g	1.64757	-0.261546
YALI1_B21323g_5	B21323g	7.67001	-3.89445
YALI1_B21323g_6	B21323g	4.39804	-3.41362
YALI1_B21356g_1	B21356g	6.11857	-3.98528
YALI1_B21356g_2	B21356g	1.64216	0.730177
YALI1_B21356g_3	B21356g	6.03805	-4.417
YALI1_B21356g_4	B21356g	2.71868	-1.30536
YALI1_B21356g_5	B21356g	-1.97759	0.686172
YALI1_B21356g_6	B21356g	5.70631	-1.22559
YALI1_B21381g_1	B21381g	6.92795	-1.79173
YALI1_B21381g_2	B21381g	0.0914	-0.0722267
YALI1_B21381g_3	B21381g	6.42108	-2.04727
YALI1_B21381g_4	B21381g	5.42076	-2.27901
YALI1_B21381g_5	B21381g	1.30319	-1.06613
YALI1_B21381g_6	B21381g	7.98528	-1.70392
YALI1_B21423g_1	B21423g	6.23845	-3.66907
YALI1_B21423g_2	B21423g	2.18924	0.383138
YALI1_B21423g_3	B21423g	0.505326	-2.53922
YALI1_B21423g_4	B21423g	-0.596494	-0.0730038
YALI1_B21423g_5	B21423g	4.12843	-3.144
YALI1_B21423g_6	B21423g	0.40107	0.773913
YALI1_B21432g_1	B21432g	4.26018	-1.29469
YALI1_B21432g_2	B21432g	0.621761	-0.828402
YALI1_B21432g_3	B21432g	1.80979	-0.906799
YALI1_B21432g_4	B21432g	6.56571	-2.80655
YALI1_B21432g_5	B21432g	-1.29953	0.680688
YALI1_B21432g_6	B21432g	-1.59789	1.71485
YALI1_B21466g_1	B21466g	-1.29237	1.14434
YALI1_B21466g_2	B21466g	2.58877	0.316322
YALI1_B21466g_3	B21466g	2.66593	-0.302232
YALI1_B21466g_4	B21466g	-0.537198	1.05717
YALI1_B21466g_5	B21466g	6.96708	-2.50847
YALI1_B21466g_6	B21466g	4.14371	-0.25091
YALI1_B21493g_1	B21493g	6.38594	-0.63736
YALI1_B21493g_2	B21493g	4.81934	-0.534309
YALI1_B21493g_3	B21493g	4.58119	0.0730673
YALI1_B21493g_4	B21493g	5.97181	-0.683938
YALI1_B21493g_5	B21493g	5.62305	-1.93505
YALI1_B21493g_6	B21493g	2.99832	-1.90558
YALI1_B21538g_1	B21538g	0.302098	-1.58077
YALI1_B21538g_2	B21538g	6.14777	-1.77312
YALI1_B21538g_3	B21538g	4.19183	-0.989489
YALI1_B21538g_4	B21538g	-0.358805	-0.123026
YALI1_B21538g_5	B21538g	6.11776	-1.52864
YALI1_B21538g_6	B21538g	6.37002	-0.957817
YALI1_B21562g_1	B21562g	-2.22739	0.956513
YALI1_B21562g_2	B21562g	-1.8935	1.00875
YALI1_B21562g_3	B21562g	-0.49292	0.921933
YALI1_B21562g_4	B21562g	3.80882	-2.49328
YALI1_B21562g_5	B21562g	-3.5019	1.8436
YALI1_B21562g_6	B21562g	6.2412	-2.00605
YALI1_B21594g_1	B21594g	0.932924	0.260806
YALI1_B21594g_2	B21594g	-2.60728	1.64053
YALI1_B21594g_3	B21594g	3.755	1.54191
YALI1_B21594g_4	B21594g	2.48852	0.163217
YALI1_B21594g_5	B21594g	4.31855	-0.703866
YALI1_B21594g_6	B21594g	1.10035	-2.1043
YALI1_B21618g_1	B21618g	-1.54233	0.57967
YALI1_B21618g_2	B21618g	-3.12445	1.90717
YALI1_B21618g_3	B21618g	5.25356	-2.96996
YALI1_B21618g_4	B21618g	1.70717	-1.42815
YALI1_B21618g_5	B21618g	-1.49928	1.76246
YALI1_B21618g_6	B21618g	-1.42375	1.18052
YALI1_B21628g_1	B21628g	-0.347306	1.35168
YALI1_B21628g_2	B21628g	-2.3323	1.37758
YALI1_B21628g_3	B21628g	-1.93253	0.685817
YALI1_B21628g_4	B21628g	5.92656	-1.7152
YALI1_B21628g_5	B21628g	5.88167	-1.44626
YALI1_B21628g_6	B21628g	2.42254	-0.0638203
YALI1_B21675g_1	B21675g	-1.69188	1.97064
YALI1_B21675g_2	B21675g	6.71413	-1.24819
YALI1_B21675g_3	B21675g	7.44729	-0.0444895
YALI1_B21675g_4	B21675g	-0.24489	-0.0595804
YALI1_B21675g_5	B21675g	6.41995	-1.98295
YALI1_B21675g_6	B21675g	3.59732	-1.60337
YALI1_B21714g_1	B21714g	-1.47354	0.834552
YALI1_B21714g_2	B21714g	5.52795	-4.91556
YALI1_B21714g_3	B21714g	5.35312	-3.55598
YALI1_B21714g_4	B21714g	4.38933	-3.4049
YALI1_B21714g_5	B21714g	6.26362	-2.28075
YALI1_B21714g_6	B21714g	1.72126	-2.52744
YALI1_B21737g_1	B21737g	0.00653324	-0.649445
YALI1_B21737g_2	B21737g	6.12051	-2.74556
YALI1_B21737g_3	B21737g	5.66565	-1.64402
YALI1_B21737g_4	B21737g	6.04298	-1.35783
YALI1_B21737g_5	B21737g	1.03207	-0.537692
YALI1_B21737g_6	B21737g	5.17221	-3.36255
YALI1_B21774g_1	B21774g	6.20698	-0.457298
YALI1_B21774g_2	B21774g	0.466566	-0.50146
YALI1_B21774g_3	B21774g	-3.27773	1.63926
YALI1_B21774g_4	B21774g	-2.28729	-0.184348
YALI1_B21774g_5	B21774g	6.33409	-1.35059
YALI1_B21774g_6	B21774g	2.74995	-3.0918
YALI1_B21787g_1	B21787g	4.56074	0.554132
YALI1_B21787g_2	B21787g	6.72237	-3.82855
YALI1_B21787g_3	B21787g	3.33564	0.172341
YALI1_B21787g_4	B21787g	5.65588	-2.60405
YALI1_B21787g_5	B21787g	-2.15829	2.43832
YALI1_B21787g_6	B21787g	0.795076	-0.432309
YALI1_B21798g_1	B21798g	1.2903	-3.15861
YALI1_B21798g_2	B21798g	5.72188	-2.42308
YALI1_B21798g_3	B21798g	0.770728	-2.40634
YALI1_B21798g_4	B21798g	2.57068	-2.53913
YALI1_B21798g_6	B21798g	7.55994	-5.26113
YALI1_B21816g_1	B21816g	1.2636	-0.373693
YALI1_B21816g_2	B21816g	-1.91963	0.959253
YALI1_B21816g_3	B21816g	-1.53061	0.507214
YALI1_B21816g_4	B21816g	4.22112	-0.638553
YALI1_B21816g_5	B21816g	-1.94229	0.983323
YALI1_B21816g_6	B21816g	5.60405	-4.30524
YALI1_B21819g_1	B21819g	-2.22532	1.93353
YALI1_B21819g_2	B21819g	4.58924	-1.06081
YALI1_B21819g_3	B21819g	3.41618	-3.12753
YALI1_B21819g_4	B21819g	6.359	-5.37457
YALI1_B21819g_5	B21819g	5.75921	-1.74529
YALI1_B21819g_6	B21819g	5.65316	-2.13663
YALI1_B21855g_1	B21855g	-0.385396	1.17675
YALI1_B21855g_2	B21855g	0.939853	1.45329
YALI1_B21855g_3	B21855g	5.60618	-3.64337
YALI1_B21855g_4	B21855g	5.38223	-0.529909
YALI1_B21855g_5	B21855g	-0.379654	2.30012
YALI1_B21855g_6	B21855g	-0.842457	0.473192
YALI1_B21885g_1	B21885g	6.60218	-5.61776
YALI1_B21885g_2	B21885g	6.32918	-3.26198
YALI1_B21885g_3	B21885g	3.71902	-1.92187
YALI1_B21885g_4	B21885g	1.6765	-1.94401
YALI1_B21885g_5	B21885g	2.18188	-2.38838
YALI1_B21885g_6	B21885g	6.51948	-2.90481
YALI1_B21935g_1	B21935g	6.90632	-1.67133
YALI1_B21935g_2	B21935g	6.77367	-0.893261
YALI1_B21935g_3	B21935g	6.79179	-1.79577
YALI1_B21935g_4	B21935g	4.46807	-2.36869
YALI1_B21935g_5	B21935g	-2.54952	0.842504
YALI1_B21935g_6	B21935g	-2.0077	0.354999
YALI1_B21946g_1	B21946g	-3.3098	1.53439
YALI1_B21946g_2	B21946g	4.28127	-3.29685
YALI1_B21946g_3	B21946g	-2.01941	1.52183
YALI1_B21946g_4	B21946g	-0.097808	-0.482859
YALI1_B21946g_5	B21946g	6.62545	-2.0038
YALI1_B21946g_6	B21946g	6.33438	-4.88711
YALI1_B21966g_1	B21966g	7.33915	-1.47442
YALI1_B21966g_2	B21966g	5.95889	-0.277312
YALI1_B21966g_3	B21966g	0.628286	0.784072
YALI1_B21966g_4	B21966g	6.53895	-1.2756
YALI1_B21966g_5	B21966g	6.14759	-3.48901
YALI1_B21966g_6	B21966g	6.07459	-1.52732
YALI1_B22015g_1	B22015g	1.99197	-3.91969
YALI1_B22015g_2	B22015g	6.48504	-1.02068
YALI1_B22015g_3	B22015g	4.34666	-2.54952
YALI1_B22015g_4	B22015g	5.81976	-2.57755
YALI1_B22015g_5	B22015g	1.21013	-0.702922
YALI1_B22015g_6	B22015g	6.44483	-3.42234
YALI1_B22020g_1	B22020g	0.435706	-0.592837
YALI1_B22020g_2	B22020g	7.63162	-4.97413
YALI1_B22020g_3	B22020g	6.02654	-2.44807
YALI1_B22020g_4	B22020g	5.6651	-4.04701
YALI1_B22020g_5	B22020g	5.97366	-3.08474
YALI1_B22020g_6	B22020g	3.38267	0.148465
YALI1_B22055g_1	B22055g	-1.77902	0.888892
YALI1_B22055g_2	B22055g	6.67791	-2.0981
YALI1_B22055g_3	B22055g	2.86245	-0.633848
YALI1_B22055g_4	B22055g	6.03685	-0.259025
YALI1_B22055g_5	B22055g	4.43465	0.351743
YALI1_B22055g_6	B22055g	-0.921752	0.256277
YALI1_B22060g_1	B22060g	-0.563	1.40138
YALI1_B22060g_2	B22060g	6.67009	-3.97658
YALI1_B22060g_3	B22060g	-1.11734	1.24366
YALI1_B22060g_4	B22060g	-1.10707	1.58115
YALI1_B22060g_5	B22060g	6.46318	-4.37255
YALI1_B22060g_6	B22060g	6.74365	-3.06168
YALI1_B22088g_1	B22088g	3.17903	0.101596
YALI1_B22088g_2	B22088g	1.57186	-1.12383
YALI1_B22088g_3	B22088g	7.02969	-0.734981
YALI1_B22088g_4	B22088g	6.649	-1.60694
YALI1_B22088g_5	B22088g	-0.543322	0.383788
YALI1_B22088g_6	B22088g	5.32193	-0.523888
YALI1_B22109g_1	B22109g	4.34968	0.568219
YALI1_B22109g_2	B22109g	6.67744	0.224298
YALI1_B22109g_3	B22109g	4.88147	-0.809901
YALI1_B22109g_4	B22109g	5.55816	-4.25935
YALI1_B22109g_5	B22109g	1.76501	-3.10775
YALI1_B22109g_6	B22109g	4.92312	-0.341475
YALI1_B22158g_1	B22158g	3.98195	-1.49017
YALI1_B22158g_2	B22158g	-2.37941	0.540153
YALI1_B22158g_3	B22158g	7.22246	-1.74553
YALI1_B22158g_4	B22158g	-2.07691	-0.0247184
YALI1_B22158g_5	B22158g	7.29105	-3.67638
YALI1_B22158g_6	B22158g	5.26506	0.303817
YALI1_B22259g_1	B22259g	-1.92487	1.05916
YALI1_B22259g_2	B22259g	5.8422	-1.34572
YALI1_B22259g_3	B22259g	-1.34065	1.65992
YALI1_B22259g_4	B22259g	1.56029	-0.531409
YALI1_B22259g_5	B22259g	-1.26059	-0.494624
YALI1_B22259g_6	B22259g	6.84116	-1.77816
YALI1_B22266g_1	B22266g	1.31681	-0.889469
YALI1_B22266g_2	B22266g	3.6406	-2.50246
YALI1_B22266g_3	B22266g	0.520166	1.15056
YALI1_B22266g_4	B22266g	0.377008	0.433281
YALI1_B22266g_5	B22266g	2.88023	-1.83748
YALI1_B22266g_6	B22266g	-2.51624	0.361395
YALI1_B22276g_1	B22276g	2.27813	-2.22502
YALI1_B22276g_2	B22276g	-0.438028	0.571106
YALI1_B22276g_3	B22276g	3.0531	0.035056
YALI1_B22276g_4	B22276g	4.80636	-2.67306
YALI1_B22276g_5	B22276g	2.3456	-2.05694
YALI1_B22276g_6	B22276g	6.63462	-4.68503
YALI1_B22321g_1	B22321g	5.77358	-0.04674
YALI1_B22321g_2	B22321g	7.11779	-2.3504
YALI1_B22321g_3	B22321g	1.85433	-0.0787674
YALI1_B22321g_4	B22321g	4.52133	-1.9335
YALI1_B22321g_5	B22321g	5.23541	-0.647578
YALI1_B22321g_6	B22321g	1.21173	-2.98967
YALI1_B22351g_1	B22351g	5.04313	-1.38349
YALI1_B22351g_2	B22351g	2.71416	-2.12828
YALI1_B22351g_3	B22351g	1.25216	0.493175
YALI1_B22351g_4	B22351g	1.00762	-0.638736
YALI1_B22351g_5	B22351g	5.04426	-3.08469
YALI1_B22351g_6	B22351g	-0.954053	-0.288063
YALI1_B22372g_1	B22372g	1.38317	-1.60162
YALI1_B22372g_2	B22372g	2.77997	-3.15449
YALI1_B22372g_4	B22372g	7.04184	-3.68131
YALI1_B22372g_5	B22372g	5.55486	-3.57043
YALI1_B22372g_6	B22372g	6.06973	-4.51294
YALI1_B22375g_1	B22375g	6.27007	-1.93269
YALI1_B22375g_2	B22375g	0.420267	0.154023
YALI1_B22375g_3	B22375g	1.13653	1.22751
YALI1_B22375g_4	B22375g	3.36645	-0.78758
YALI1_B22375g_5	B22375g	3.36645	-0.78758
YALI1_B22375g_6	B22375g	5.51017	-1.14241
YALI1_B22391g_1	B22391g	6.0542	-1.09942
YALI1_B22391g_2	B22391g	0.838441	-0.601627
YALI1_B22391g_3	B22391g	5.13355	-0.426651
YALI1_B22391g_4	B22391g	5.11869	-2.3897
YALI1_B22391g_5	B22391g	-2.58107	0.43473
YALI1_B22391g_6	B22391g	-3.27043	1.69475
YALI1_B22410g_1	B22410g	7.03427	-4.25871
YALI1_B22410g_2	B22410g	7.43912	-4.07137
YALI1_B22410g_3	B22410g	5.20377	-3.07048
YALI1_B22410g_4	B22410g	5.64012	-3.1573
YALI1_B22410g_5	B22410g	6.24133	-1.41852
YALI1_B22410g_6	B22410g	-0.889944	0.96063
YALI1_B22414g_1	B22414g	0.240234	-0.914648
YALI1_B22414g_2	B22414g	4.13635	-2.2617
YALI1_B22414g_3	B22414g	3.54151	-0.997431
YALI1_B22414g_4	B22414g	5.99936	-2.08893
YALI1_B22414g_5	B22414g	0.514596	-1.82004
YALI1_B22414g_6	B22414g	-1.5612	0.559136
YALI1_B22452g_1	B22452g	-1.48687	1.52927
YALI1_B22452g_2	B22452g	5.8062	-3.24941
YALI1_B22452g_3	B22452g	4.96092	-2.07715
YALI1_B22452g_4	B22452g	5.2925	-3.73571
YALI1_B22452g_5	B22452g	5.53248	-1.86216
YALI1_B22452g_6	B22452g	2.42344	-1.17714
YALI1_B22499g_1	B22499g	5.09073	-0.376099
YALI1_B22499g_2	B22499g	1.23474	0.403006
YALI1_B22499g_3	B22499g	4.08716	0.182316
YALI1_B22499g_4	B22499g	3.75644	0.061202
YALI1_B22499g_5	B22499g	5.74336	-1.43001
YALI1_B22499g_6	B22499g	4.15396	-0.312858
YALI1_B22512g_1	B22512g	6.34163	-0.299116
YALI1_B22512g_2	B22512g	-0.46129	0.110576
YALI1_B22512g_3	B22512g	4.14464	-0.149738
YALI1_B22512g_4	B22512g	-0.474466	0.126229
YALI1_B22512g_5	B22512g	3.94698	-1.27666
YALI1_B22512g_6	B22512g	5.30784	-1.09343
YALI1_B22533g_1	B22533g	1.37578	0.140433
YALI1_B22533g_2	B22533g	6.57398	-6.75273
YALI1_B22533g_3	B22533g	0.958964	-0.168391
YALI1_B22533g_4	B22533g	-2.39459	1.05719
YALI1_B22533g_5	B22533g	6.89116	-4.10476
YALI1_B22533g_6	B22533g	-2.4088	1.05223
YALI1_B22549g_1	B22549g	-0.763343	0.740395
YALI1_B22549g_2	B22549g	-0.621517	0.632851
YALI1_B22549g_3	B22549g	4.45029	-2.65315
YALI1_B22549g_4	B22549g	1.21314	-1.09442
YALI1_B22549g_5	B22549g	6.52449	-2.559
YALI1_B22549g_6	B22549g	0.748162	-0.532076
YALI1_B22561g_1	B22561g	-2.03368	0.491923
YALI1_B22561g_2	B22561g	1.30194	-3.27881
YALI1_B22561g_3	B22561g	3.30507	-0.470625
YALI1_B22561g_4	B22561g	-4.02485	2.38107
YALI1_B22561g_5	B22561g	5.17683	-4.19241
YALI1_B22561g_6	B22561g	7.01351	-5.21637
YALI1_B22598g_1	B22598g	-0.25074	-1.58308
YALI1_B22598g_2	B22598g	1.14218	0.502013
YALI1_B22598g_3	B22598g	-1.49436	1.10495
YALI1_B22598g_4	B22598g	6.74015	-5.75572
YALI1_B22598g_5	B22598g	6.35893	-5.37451
YALI1_B22598g_6	B22598g	4.62241	-3.63799
YALI1_B22614g_1	B22614g	6.20931	-4.75492
YALI1_B22614g_2	B22614g	6.09423	-3.07954
YALI1_B22614g_3	B22614g	7.33455	-6.35012
YALI1_B22614g_4	B22614g	2.21201	-0.818081
YALI1_B22614g_5	B22614g	1.25006	0.0974343
YALI1_B22614g_6	B22614g	6.65201	-5.13321
YALI1_B22638g_1	B22638g	3.14944	-0.774877
YALI1_B22638g_2	B22638g	5.27301	-3.9742
YALI1_B22638g_3	B22638g	4.75466	-1.19156
YALI1_B22638g_4	B22638g	5.70975	-3.59611
YALI1_B22638g_5	B22638g	5.9	-2.92544
YALI1_B22638g_6	B22638g	1.77436	-4.67202
YALI1_B22645g_1	B22645g	5.17352	-0.719124
YALI1_B22645g_2	B22645g	2.46714	-1.36131
YALI1_B22645g_3	B22645g	3.15799	-0.112694
YALI1_B22645g_4	B22645g	6.11261	-1.08767
YALI1_B22645g_5	B22645g	0.0972345	0.43066
YALI1_B22645g_6	B22645g	6.18306	0.367392
YALI1_B22667g_1	B22667g	2.6524	0.401903
YALI1_B22667g_2	B22667g	5.68201	-0.789848
YALI1_B22667g_3	B22667g	0.561479	1.04862
YALI1_B22667g_4	B22667g	5.38058	-0.725948
YALI1_B22667g_5	B22667g	-0.622359	-0.707117
YALI1_B22667g_6	B22667g	-1.13267	0.558124
YALI1_B22677g_1	B22677g	5.07425	-1.24357
YALI1_B22677g_2	B22677g	2.2876	0.176796
YALI1_B22677g_3	B22677g	-2.58982	2.06063
YALI1_B22677g_4	B22677g	-0.889913	-1.14724
YALI1_B22677g_5	B22677g	6.40729	-2.05039
YALI1_B22677g_6	B22677g	4.95382	-1.59705
YALI1_B22697g_1	B22697g	3.71799	-1.10466
YALI1_B22697g_2	B22697g	5.41904	-0.598859
YALI1_B22697g_4	B22697g	4.90974	-3.92532
YALI1_B22697g_5	B22697g	7.54765	-4.77209
YALI1_B22697g_6	B22697g	6.28201	-4.48486
YALI1_B22721g_1	B22721g	-1.95893	0.889409
YALI1_B22721g_2	B22721g	5.76858	-0.835223
YALI1_B22721g_3	B22721g	-0.195549	1.17997
YALI1_B22721g_4	B22721g	6.29873	-1.7277
YALI1_B22721g_5	B22721g	5.06086	-1.12826
YALI1_B22721g_6	B22721g	-1.66067	1.36014
YALI1_B22747g_1	B22747g	3.98387	1.07467
YALI1_B22747g_2	B22747g	-0.0323954	-0.985903
YALI1_B22747g_3	B22747g	7.7671	-0.582911
YALI1_B22747g_4	B22747g	6.13819	-0.481086
YALI1_B22747g_5	B22747g	-3.12673	0.053906
YALI1_B22747g_6	B22747g	5.24776	-0.524722
YALI1_B22793g_1	B22793g	4.76816	-1.01533
YALI1_B22793g_2	B22793g	7.35457	-3.30274
YALI1_B22793g_3	B22793g	6.78936	-4.99222
YALI1_B22793g_4	B22793g	-0.422648	-0.80758
YALI1_B22793g_5	B22793g	6.06333	-3.93004
YALI1_B22793g_6	B22793g	3.67314	-0.817421
YALI1_B22820g_1	B22820g	0.0107616	-0.486923
YALI1_B22820g_2	B22820g	4.54305	-1.49256
YALI1_B22820g_3	B22820g	1.76658	-0.782159
YALI1_B22820g_4	B22820g	4.53904	-3.55462
YALI1_B22820g_5	B22820g	5.21665	-3.65986
YALI1_B22820g_6	B22820g	3.28411	-2.83989
YALI1_B22853g_1	B22853g	2.55773	-4.16903
YALI1_B22853g_2	B22853g	5.87499	-4.07785
YALI1_B22853g_3	B22853g	4.76656	-3.78214
YALI1_B22853g_4	B22853g	2.94602	-1.96159
YALI1_B22853g_5	B22853g	4.24906	-3.26207
YALI1_B22853g_6	B22853g	0.111482	0.176078
YALI1_B22883g_1	B22883g	-2.42851	1.96171
YALI1_B22883g_2	B22883g	3.89559	-2.4421
YALI1_B22883g_3	B22883g	-2.39998	1.94691
YALI1_B22883g_4	B22883g	4.78097	-2.81548
YALI1_B22883g_5	B22883g	6.19879	-3.91519
YALI1_B22883g_6	B22883g	3.88524	-2.43175
YALI1_B22905g_1	B22905g	4.48591	-2.43265
YALI1_B22905g_2	B22905g	6.84416	-1.32976
YALI1_B22905g_3	B22905g	7.35854	-3.02275
YALI1_B22905g_4	B22905g	5.89219	-1.09683
YALI1_B22905g_5	B22905g	2.74789	0.671819
YALI1_B22905g_6	B22905g	0.00703682	0.47245
YALI1_B22908g_1	B22908g	6.87621	-3.13551
YALI1_B22908g_2	B22908g	0.695053	-1.45948
YALI1_B22908g_4	B22908g	5.8277	-4.84328
YALI1_B22908g_5	B22908g	3.38791	-1.59077
YALI1_B22908g_6	B22908g	1.4289	0.390031
YALI1_B22938g_1	B22938g	2.10099	0.201147
YALI1_B22938g_2	B22938g	5.87879	0.145465
YALI1_B22938g_3	B22938g	8.1132	-2.00884
YALI1_B22938g_4	B22938g	7.03275	-2.37812
YALI1_B22938g_5	B22938g	4.38112	0.304712
YALI1_B22938g_6	B22938g	4.70124	-0.204747
YALI1_B23017g_1	B23017g	5.62988	-1.99566
YALI1_B23017g_2	B23017g	5.79126	-1.3969
YALI1_B23017g_3	B23017g	-1.36657	0.709622
YALI1_B23017g_4	B23017g	-1.39224	0.29783
YALI1_B23017g_5	B23017g	-1.83928	0.974204
YALI1_B23017g_6	B23017g	1.69558	-0.284939
YALI1_B23055g_1	B23055g	1.63062	0.775843
YALI1_B23055g_2	B23055g	7.88563	-1.16691
YALI1_B23055g_3	B23055g	5.50855	-4.42876
YALI1_B23055g_4	B23055g	7.20915	-4.3355
YALI1_B23055g_5	B23055g	0.172845	0.0557955
YALI1_B23055g_6	B23055g	5.82307	-4.48976
YALI1_B23061g_1	B23061g	1.33494	-2.129
YALI1_B23061g_2	B23061g	0.530389	-1.75069
YALI1_B23061g_3	B23061g	3.94516	-3.91121
YALI1_B23061g_4	B23061g	-0.352903	0.360649
YALI1_B23061g_5	B23061g	3.93851	-3.90455
YALI1_B23061g_6	B23061g	4.87481	-2.90932
YALI1_B23077g_1	B23077g	6.48383	-1.52742
YALI1_B23077g_2	B23077g	-0.702842	0.447247
YALI1_B23077g_3	B23077g	4.50813	-1.05781
YALI1_B23077g_4	B23077g	5.98154	-1.77114
YALI1_B23077g_5	B23077g	1.14785	0.624309
YALI1_B23077g_6	B23077g	5.39321	-1.84913
YALI1_B23153g_1	B23153g	7.47487	-1.46715
YALI1_B23153g_2	B23153g	6.88121	-0.137025
YALI1_B23153g_3	B23153g	4.60189	0.305227
YALI1_B23153g_4	B23153g	5.86729	-1.49954
YALI1_B23153g_5	B23153g	-2.78693	1.49882
YALI1_B23153g_6	B23153g	5.0245	-0.420206
YALI1_B23176g_1	B23176g	2.55263	-1.92699
YALI1_B23176g_2	B23176g	6.37879	-5.39437
YALI1_B23176g_3	B23176g	-3.40136	1.28326
YALI1_B23176g_4	B23176g	5.44833	-3.89154
YALI1_B23176g_5	B23176g	5.17853	-3.21304
YALI1_B23176g_6	B23176g	2.65129	-1.05159
YALI1_B23201g_1	B23201g	1.03455	-2.08283
YALI1_B23201g_2	B23201g	5.45879	-3.14493
YALI1_B23201g_3	B23201g	4.63262	-1.71921
YALI1_B23201g_4	B23201g	-0.303332	-0.989199
YALI1_B23201g_5	B23201g	6.54032	-0.23514
YALI1_B23201g_6	B23201g	6.30195	-2.70563
YALI1_B23237g_1	B23237g	5.51179	-0.836472
YALI1_B23237g_2	B23237g	4.99575	-1.38657
YALI1_B23237g_3	B23237g	5.64657	-2.00902
YALI1_B23237g_4	B23237g	-2.97755	1.80271
YALI1_B23237g_5	B23237g	0.731404	0.817483
YALI1_B23237g_6	B23237g	6.45104	-1.74774
YALI1_B23300g_1	B23300g	5.46709	-0.724378
YALI1_B23300g_2	B23300g	6.57559	-1.48856
YALI1_B23300g_3	B23300g	1.94344	1.02204
YALI1_B23300g_4	B23300g	7.00989	-0.943177
YALI1_B23300g_5	B23300g	6.51442	0.20218
YALI1_B23300g_6	B23300g	3.29484	-0.158958
YALI1_B23338g_1	B23338g	-1.70017	0.517633
YALI1_B23338g_2	B23338g	-1.92035	1.75343
YALI1_B23338g_3	B23338g	2.07351	-0.479382
YALI1_B23338g_4	B23338g	5.33852	-4.3541
YALI1_B23338g_5	B23338g	1.92662	0.0107128
YALI1_B23338g_6	B23338g	2.50186	-2.85365
YALI1_B23351g_1	B23351g	5.22592	-4.2415
YALI1_B23351g_2	B23351g	-1.11056	1.16189
YALI1_B23351g_3	B23351g	4.69864	-1.93399
YALI1_B23351g_4	B23351g	-1.62573	1.16108
YALI1_B23351g_5	B23351g	2.12278	-4.87465
YALI1_B23351g_6	B23351g	6.80688	-5.00974
YALI1_B23373g_1	B23373g	6.17136	-1.97219
YALI1_B23373g_2	B23373g	5.53891	-1.05234
YALI1_B23373g_3	B23373g	3.4713	-0.847512
YALI1_B23373g_4	B23373g	2.56471	-2.62229
YALI1_B23373g_5	B23373g	2.61873	-0.479922
YALI1_B23373g_6	B23373g	2.22128	-2.04894
YALI1_B23385g_1	B23385g	5.55278	-1.33036
YALI1_B23385g_2	B23385g	3.4905	-1.52078
YALI1_B23385g_3	B23385g	6.80499	-0.624256
YALI1_B23385g_4	B23385g	5.07224	-0.276873
YALI1_B23385g_5	B23385g	-0.269408	0.040404
YALI1_B23385g_6	B23385g	7.54898	-2.15501
YALI1_B23420g_1	B23420g	-1.22914	1.41064
YALI1_B23420g_2	B23420g	1.19311	-1.30606
YALI1_B23420g_3	B23420g	5.30317	-1.61609
YALI1_B23420g_4	B23420g	6.09735	-1.27969
YALI1_B23420g_5	B23420g	4.96841	-3.98399
YALI1_B23420g_6	B23420g	-2.24839	1.22747
YALI1_B23440g_1	B23440g	-1.10429	-0.0170052
YALI1_B23440g_2	B23440g	5.60776	-1.31654
YALI1_B23440g_3	B23440g	7.78986	-1.07019
YALI1_B23440g_4	B23440g	5.86525	-2.63092
YALI1_B23440g_5	B23440g	2.04726	-2.3748
YALI1_B23440g_6	B23440g	6.43531	-3.63817
YALI1_B23443g_1	B23443g	-0.242927	-0.0380279
YALI1_B23443g_2	B23443g	3.25382	-1.50496
YALI1_B23443g_3	B23443g	4.5072	-2.71005
YALI1_B23443g_4	B23443g	-3.65129	1.7749
YALI1_B23443g_5	B23443g	0.843106	0.32347
YALI1_B23443g_6	B23443g	1.13694	0.506062
YALI1_B23447g_1	B23447g	6.33542	-1.45165
YALI1_B23447g_2	B23447g	5.76181	-1.66431
YALI1_B23447g_3	B23447g	-0.445251	0.365657
YALI1_B23447g_4	B23447g	3.72011	-1.21802
YALI1_B23447g_5	B23447g	-2.7291	1.7037
YALI1_B23447g_6	B23447g	1.23404	0.12438
YALI1_B23467g_1	B23467g	5.04252	-5.22127
YALI1_B23467g_2	B23467g	6.65328	-2.55579
YALI1_B23467g_3	B23467g	5.20904	-4.22462
YALI1_B23467g_4	B23467g	-3.18736	-0.351281
YALI1_B23467g_5	B23467g	-2.36954	-0.279193
YALI1_B23467g_6	B23467g	6.41119	-4.6846
YALI1_B23515g_1	B23515g	6.62689	-0.486536
YALI1_B23515g_2	B23515g	5.74876	-2.77018
YALI1_B23515g_3	B23515g	-1.949	1.92777
YALI1_B23515g_4	B23515g	0.822263	0.276343
YALI1_B23515g_5	B23515g	5.68703	-2.07206
YALI1_B23515g_6	B23515g	6.15412	-2.26532
YALI1_B23522g_1	B23522g	-0.631524	-0.348491
YALI1_B23522g_2	B23522g	2.32016	-1.18927
YALI1_B23522g_3	B23522g	-0.332257	0.226345
YALI1_B23522g_4	B23522g	2.40516	-1.04196
YALI1_B23522g_5	B23522g	5.53037	-4.54595
YALI1_B23522g_6	B23522g	-0.0809977	-0.722372
YALI1_B23554g_1	B23554g	-2.35298	1.09847
YALI1_B23554g_2	B23554g	6.74417	-2.3926
YALI1_B23554g_3	B23554g	2.15003	-0.0843556
YALI1_B23554g_4	B23554g	-0.255636	1.38322
YALI1_B23554g_5	B23554g	8.30667	-1.24552
YALI1_B23554g_6	B23554g	-2.33812	1.0811
YALI1_B23579g_1	B23579g	5.53733	-1.30638
YALI1_B23579g_2	B23579g	7.27543	-2.34289
YALI1_B23579g_3	B23579g	4.84136	-0.0689923
YALI1_B23579g_4	B23579g	6.03403	-3.23649
YALI1_B23579g_5	B23579g	5.0725	-1.55968
YALI1_B23579g_6	B23579g	4.93536	-1.33232
YALI1_B23603g_1	B23603g	5.43857	-3.64143
YALI1_B23603g_2	B23603g	7.77704	-1.35337
YALI1_B23603g_3	B23603g	5.04545	-1.36986
YALI1_B23603g_4	B23603g	-0.850894	-0.108846
YALI1_B23603g_5	B23603g	-0.0416366	0.731725
YALI1_B23603g_6	B23603g	7.89623	-1.38949
YALI1_B23609g_1	B23609g	7.63042	-5.49713
YALI1_B23609g_2	B23609g	7.20833	-3.32983
YALI1_B23609g_3	B23609g	1.12471	0.0870296
YALI1_B23609g_4	B23609g	6.39576	-2.29827
YALI1_B23609g_5	B23609g	0.571172	-0.640521
YALI1_B23609g_6	B23609g	-2.17537	1.00715
YALI1_B23622g_1	B23622g	4.76966	-3.12206
YALI1_B23622g_2	B23622g	-0.525735	-0.725104
YALI1_B23622g_3	B23622g	-1.22287	1.56009
YALI1_B23622g_4	B23622g	2.81218	-1.18179
YALI1_B23622g_5	B23622g	2.1499	-0.77927
YALI1_B23622g_6	B23622g	1.11617	0.523018
YALI1_B23677g_1	B23677g	-2.31456	0.829435
YALI1_B23677g_2	B23677g	-2.52768	1.13398
YALI1_B23677g_3	B23677g	7.12538	-1.34258
YALI1_B23677g_4	B23677g	-1.09864	0.470056
YALI1_B23677g_5	B23677g	5.36487	-1.4495
YALI1_B23677g_6	B23677g	1.30345	-0.26207
YALI1_B23708g_1	B23708g	1.37207	0.553412
YALI1_B23708g_2	B23708g	7.41202	-4.43704
YALI1_B23708g_4	B23708g	1.46135	-0.476928
YALI1_B23708g_5	B23708g	0.482665	0.687404
YALI1_B23708g_6	B23708g	5.69553	-2.73004
YALI1_B23729g_1	B23729g	7.45203	-1.19545
YALI1_B23729g_2	B23729g	3.73235	-0.136022
YALI1_B23729g_3	B23729g	4.49206	-1.00882
YALI1_B23729g_4	B23729g	4.32668	-1.30642
YALI1_B23729g_5	B23729g	3.47592	-1.92863
YALI1_B23729g_6	B23729g	7.45571	-2.07479
YALI1_B23744g_1	B23744g	5.60045	-1.84777
YALI1_B23744g_2	B23744g	6.75885	-0.202133
YALI1_B23744g_3	B23744g	5.87	-0.865328
YALI1_B23744g_4	B23744g	5.94182	-1.66204
YALI1_B23744g_5	B23744g	2.72494	-2.88208
YALI1_B23744g_6	B23744g	5.19371	-0.781562
YALI1_B23771g_1	B23771g	-0.0460519	1.24327
YALI1_B23771g_2	B23771g	7.46061	-3.12692
YALI1_B23771g_3	B23771g	3.32988	0.563941
YALI1_B23771g_4	B23771g	5.03481	-0.223447
YALI1_B23771g_5	B23771g	-3.47766	1.49389
YALI1_B23771g_6	B23771g	5.14329	-1.61332
YALI1_B23794g_1	B23794g	-0.26678	0.120869
YALI1_B23794g_2	B23794g	2.53187	-0.717692
YALI1_B23794g_3	B23794g	5.21424	-1.61792
YALI1_B23794g_4	B23794g	6.00366	-4.26587
YALI1_B23794g_5	B23794g	5.65682	-1.22326
YALI1_B23794g_6	B23794g	5.63019	-3.18421
YALI1_B23798g_1	B23798g	6.22745	-4.07729
YALI1_B23798g_2	B23798g	0.917608	-1.68548
YALI1_B23798g_3	B23798g	5.05373	-4.06931
YALI1_B23798g_4	B23798g	-2.0508	0.456549
YALI1_B23798g_5	B23798g	1.53547	-0.126495
YALI1_B23798g_6	B23798g	-2.64227	1.74592
YALI1_B23834g_1	B23834g	-1.88785	1.17843
YALI1_B23834g_2	B23834g	-1.68879	1.04506
YALI1_B23834g_3	B23834g	3.97169	-1.05359
YALI1_B23834g_4	B23834g	6.0991	-2.8155
YALI1_B23834g_5	B23834g	5.32449	-4.34007
YALI1_B23834g_6	B23834g	5.42453	-0.436392
YALI1_B23866g_1	B23866g	6.22028	-1.75829
YALI1_B23866g_2	B23866g	5.77287	-2.16592
YALI1_B23866g_3	B23866g	6.36219	-0.842541
YALI1_B23866g_4	B23866g	5.07822	-2.77942
YALI1_B23866g_5	B23866g	4.34173	-1.0658
YALI1_B23866g_6	B23866g	3.4853	-0.291654
YALI1_B23879g_1	B23879g	-0.159439	0.602767
YALI1_B23879g_2	B23879g	1.8276	-1.53269
YALI1_B23879g_4	B23879g	6.10809	-2.61441
YALI1_B23879g_5	B23879g	7.13862	-3.53615
YALI1_B23879g_6	B23879g	5.16892	-1.99699
YALI1_B23933g_1	B23933g	-2.28047	0.498269
YALI1_B23933g_2	B23933g	-1.00136	-0.16314
YALI1_B23933g_3	B23933g	5.88189	-4.89746
YALI1_B23933g_4	B23933g	0.242825	0.0213349
YALI1_B23933g_5	B23933g	6.07801	-2.77374
YALI1_B23933g_6	B23933g	5.56709	-1.74888
YALI1_B23939g_1	B23939g	1.32846	-0.149839
YALI1_B23939g_2	B23939g	5.87152	-2.65309
YALI1_B23939g_3	B23939g	4.78308	-0.133375
YALI1_B23939g_4	B23939g	3.69044	-2.99768
YALI1_B23939g_5	B23939g	5.25677	-0.391733
YALI1_B23939g_6	B23939g	6.00991	0.0254828
YALI1_B23966g_1	B23966g	-2.13849	0.388845
YALI1_B23966g_2	B23966g	6.00282	-1.16692
YALI1_B23966g_3	B23966g	-2.13243	0.390065
YALI1_B23966g_4	B23966g	6.20014	-1.92935
YALI1_B23966g_5	B23966g	5.52908	-1.3369
YALI1_B23966g_6	B23966g	2.11714	0.449698
YALI1_B23981g_1	B23981g	4.34106	-3.27347
YALI1_B23981g_2	B23981g	-2.60166	1.4622
YALI1_B23981g_3	B23981g	4.42474	-3.25422
YALI1_B23981g_4	B23981g	6.29367	-2.18319
YALI1_B23981g_5	B23981g	5.74618	-2.45496
YALI1_B23981g_6	B23981g	0.445244	-0.510291
YALI1_B24018g_1	B24018g	7.92658	-1.17339
YALI1_B24018g_2	B24018g	4.15712	-1.63447
YALI1_B24018g_3	B24018g	5.60872	-2.00177
YALI1_B24018g_4	B24018g	3.95051	-1.81628
YALI1_B24018g_5	B24018g	-0.425008	0.0330753
YALI1_B24018g_6	B24018g	6.57581	-1.31211
YALI1_B24043g_1	B24043g	2.6326	0.429868
YALI1_B24043g_2	B24043g	2.93825	-0.532838
YALI1_B24043g_3	B24043g	5.99883	0.45554
YALI1_B24043g_4	B24043g	2.96506	-0.532977
YALI1_B24043g_5	B24043g	6.46815	-1.86875
YALI1_B24043g_6	B24043g	5.30962	-1.13314
YALI1_B24051g_1	B24051g	-2.9965	2.06595
YALI1_B24051g_2	B24051g	6.50515	-1.22538
YALI1_B24051g_4	B24051g	-1.40927	0.488459
YALI1_B24051g_5	B24051g	5.05214	-2.48275
YALI1_B24051g_6	B24051g	2.46101	0.891016
YALI1_B24129g_1	B24129g	5.97497	-0.509431
YALI1_B24129g_2	B24129g	4.67346	-1.43913
YALI1_B24129g_3	B24129g	6.71564	-1.50221
YALI1_B24129g_4	B24129g	-0.463186	0.946908
YALI1_B24129g_6	B24129g	7.12532	-0.256758
YALI1_B24185g_1	B24185g	7.10729	-0.769605
YALI1_B24185g_2	B24185g	-0.346249	0.505661
YALI1_B24185g_3	B24185g	2.55641	-0.0202148
YALI1_B24185g_4	B24185g	5.52678	-2.53763
YALI1_B24185g_5	B24185g	6.81489	-1.27081
YALI1_B24185g_6	B24185g	6.30858	-0.491929
YALI1_B24214g_1	B24214g	6.7856	-3.28253
YALI1_B24214g_2	B24214g	-1.8499	1.59182
YALI1_B24214g_3	B24214g	6.83698	-4.15501
YALI1_B24214g_4	B24214g	6.78415	-3.28108
YALI1_B24214g_5	B24214g	6.29831	-5.31389
YALI1_B24214g_6	B24214g	-1.89743	1.17364
YALI1_B24218g_1	B24218g	1.04928	-0.919189
YALI1_B24218g_2	B24218g	6.5738	-1.48796
YALI1_B24218g_3	B24218g	6.86138	-0.34333
YALI1_B24218g_4	B24218g	4.95021	-1.36618
YALI1_B24218g_5	B24218g	0.383071	0.501916
YALI1_B24218g_6	B24218g	6.5848	-0.677262
YALI1_B24252g_1	B24252g	2.54392	-1.73134
YALI1_B24252g_2	B24252g	4.16018	-0.718419
YALI1_B24252g_3	B24252g	4.96363	-1.61037
YALI1_B24252g_4	B24252g	5.61389	-1.50574
YALI1_B24252g_5	B24252g	-2.70372	1.77294
YALI1_B24252g_6	B24252g	4.88857	-0.426448
YALI1_B24264g_1	B24264g	6.00923	-1.40983
YALI1_B24264g_2	B24264g	6.79137	-1.2457
YALI1_B24264g_3	B24264g	0.672188	1.08045
YALI1_B24264g_4	B24264g	-2.0808	1.67542
YALI1_B24264g_5	B24264g	5.53556	-2.06771
YALI1_B24264g_6	B24264g	-0.278918	-0.225755
YALI1_B24280g_1	B24280g	6.16263	-1.67276
YALI1_B24280g_2	B24280g	0.052013	0.132513
YALI1_B24280g_3	B24280g	-0.521197	0.690313
YALI1_B24280g_4	B24280g	-3.47441	1.6224
YALI1_B24280g_5	B24280g	0.0686239	0.122826
YALI1_B24280g_6	B24280g	-0.683118	-0.354942
YALI1_B24292g_1	B24292g	7.08111	-1.94782
YALI1_B24292g_2	B24292g	1.7998	-0.027513
YALI1_B24292g_3	B24292g	6.82967	-1.76536
YALI1_B24292g_4	B24292g	1.29254	-0.596785
YALI1_B24292g_5	B24292g	5.63591	-4.16465
YALI1_B24292g_6	B24292g	6.68036	-2.46996
YALI1_B24335g_1	B24335g	0.302839	1.34721
YALI1_B24335g_2	B24335g	2.00089	0.00462768
YALI1_B24335g_3	B24335g	-2.39193	1.46303
YALI1_B24335g_4	B24335g	3.99509	-3.01067
YALI1_B24335g_5	B24335g	4.59449	-2.81893
YALI1_B24335g_6	B24335g	-0.179784	-0.848076
YALI1_B24351g_1	B24351g	6.06125	-1.22148
YALI1_B24351g_2	B24351g	6.3052	-1.30517
YALI1_B24351g_3	B24351g	5.61741	-1.14772
YALI1_B24351g_4	B24351g	4.4872	-0.944428
YALI1_B24351g_5	B24351g	-2.27826	0.649117
YALI1_B24351g_6	B24351g	-0.077453	-0.14543
YALI1_B24424g_1	B24424g	-0.530793	0.388449
YALI1_B24424g_2	B24424g	4.39892	-3.05347
YALI1_B24424g_4	B24424g	5.52465	0.378746
YALI1_B24424g_5	B24424g	4.35479	-1.25878
YALI1_B24424g_6	B24424g	-3.13509	2.04813
YALI1_B24446g_1	B24446g	4.637	-1.18681
YALI1_B24446g_2	B24446g	-1.25781	0.369525
YALI1_B24446g_3	B24446g	1.69456	-0.913038
YALI1_B24446g_4	B24446g	4.02572	-1.20142
YALI1_B24446g_5	B24446g	1.88316	-1.38234
YALI1_B24446g_6	B24446g	4.11402	-1.9844
YALI1_B24471g_1	B24471g	5.60311	-0.763336
YALI1_B24471g_2	B24471g	3.44482	-0.599343
YALI1_B24471g_3	B24471g	2.25686	0.335691
YALI1_B24471g_4	B24471g	-3.05923	1.88705
YALI1_B24471g_5	B24471g	4.44559	-0.820118
YALI1_B24471g_6	B24471g	0.325809	0.200795
YALI1_B24502g_1	B24502g	4.2433	-0.667572
YALI1_B24502g_2	B24502g	-0.206201	1.09469
YALI1_B24502g_4	B24502g	6.93123	-1.80716
YALI1_B24502g_5	B24502g	5.56974	-2.65693
YALI1_B24502g_6	B24502g	5.15469	-0.404954
YALI1_B24564g_1	B24564g	0.762708	0.94111
YALI1_B24564g_2	B24564g	-2.82944	2.06942
YALI1_B24564g_3	B24564g	3.46716	-1.6916
YALI1_B24564g_4	B24564g	5.89023	-1.48099
YALI1_B24564g_5	B24564g	1.72785	-0.263475
YALI1_B24564g_6	B24564g	5.60127	-2.05228
YALI1_B24606g_1	B24606g	6.08868	-2.73712
YALI1_B24606g_2	B24606g	-1.7507	0.486532
YALI1_B24606g_3	B24606g	-2.00216	1.82384
YALI1_B24606g_4	B24606g	2.39164	0.483166
YALI1_B24606g_5	B24606g	0.104431	-0.957978
YALI1_B24606g_6	B24606g	-2.55306	1.60821
YALI1_B24638g_1	B24638g	6.87778	-2.94768
YALI1_B24638g_2	B24638g	1.19282	-0.603703
YALI1_B24638g_3	B24638g	2.83607	-2.16569
YALI1_B24638g_4	B24638g	7.76219	-2.75598
YALI1_B24638g_5	B24638g	5.96621	-2.98179
YALI1_B24638g_6	B24638g	1.73349	-0.823184
YALI1_B24654g_1	B24654g	-1.09443	1.8914
YALI1_B24654g_2	B24654g	-2.77281	1.00038
YALI1_B24654g_3	B24654g	-2.1685	1.83733
YALI1_B24654g_4	B24654g	0.86028	-1.09479
YALI1_B24654g_5	B24654g	5.69835	0.124464
YALI1_B24654g_6	B24654g	-1.45186	0.774011
YALI1_B24672g_1	B24672g	6.03609	0.0151572
YALI1_B24672g_2	B24672g	7.42512	-1.41005
YALI1_B24672g_3	B24672g	1.20435	1.10951
YALI1_B24672g_4	B24672g	2.45303	0.332701
YALI1_B24672g_5	B24672g	3.27327	-1.55554
YALI1_B24672g_6	B24672g	6.30249	-0.770158
YALI1_B24714g_1	B24714g	-0.0151041	-1.09817
YALI1_B24714g_2	B24714g	5.69391	-0.525682
YALI1_B24714g_3	B24714g	6.91773	-0.1861
YALI1_B24714g_4	B24714g	5.07954	-2.50348
YALI1_B24714g_5	B24714g	4.22367	-0.4705
YALI1_B24714g_6	B24714g	-0.721992	-0.65722
YALI1_B24758g_1	B24758g	4.94242	-0.499238
YALI1_B24758g_2	B24758g	5.69963	-0.00465981
YALI1_B24758g_3	B24758g	6.69567	-1.68868
YALI1_B24758g_4	B24758g	-2.88779	1.79748
YALI1_B24758g_5	B24758g	6.58911	-2.08617
YALI1_B24758g_6	B24758g	0.144957	-0.574754
YALI1_B24836g_1	B24836g	2.76023	0.103326
YALI1_B24836g_2	B24836g	5.13948	-2.18565
YALI1_B24836g_3	B24836g	3.99235	-1.21329
YALI1_B24836g_4	B24836g	4.93272	-0.449479
YALI1_B24836g_5	B24836g	1.81819	0.646839
YALI1_B24836g_6	B24836g	1.18756	-0.296193
YALI1_B24901g_1	B24901g	2.33375	-1.40626
YALI1_B24901g_2	B24901g	3.1696	-3.49798
YALI1_B24901g_3	B24901g	-1.53968	0.563028
YALI1_B24901g_4	B24901g	-2.81001	1.47427
YALI1_B24901g_5	B24901g	1.67346	-2.21082
YALI1_B24901g_6	B24901g	0.794104	-0.936599
YALI1_B24936g_1	B24936g	7.575	-4.49649
YALI1_B24936g_2	B24936g	6.22294	-0.77481
YALI1_B24936g_3	B24936g	1.34248	0.214306
YALI1_B24936g_4	B24936g	-2.2362	0.401909
YALI1_B24936g_5	B24936g	3.02689	-1.05579
YALI1_B24936g_6	B24936g	6.28911	-2.25688
YALI1_B24970g_1	B24970g	-2.49568	0.00542745
YALI1_B24970g_2	B24970g	0.649656	1.12894
YALI1_B24970g_3	B24970g	2.51504	0.336981
YALI1_B24970g_4	B24970g	-0.420022	0.225982
YALI1_B24970g_5	B24970g	2.39222	-1.21558
YALI1_B24970g_6	B24970g	4.96258	-1.85031
YALI1_B24997g_1	B24997g	-0.816303	0.0272422
YALI1_B24997g_2	B24997g	1.22709	0.348581
YALI1_B24997g_4	B24997g	5.30169	-0.864169
YALI1_B24997g_5	B24997g	-0.0535707	0.900265
YALI1_B24997g_6	B24997g	-0.0140409	1.26891
YALI1_B25004g_1	B25004g	0.362433	1.04872
YALI1_B25004g_2	B25004g	5.19978	-0.787628
YALI1_B25004g_3	B25004g	5.61236	-2.59541
YALI1_B25004g_4	B25004g	3.19789	-1.21902
YALI1_B25004g_5	B25004g	1.14168	-0.702134
YALI1_B25004g_6	B25004g	-1.59931	0.744334
YALI1_B25017g_1	B25017g	5.77466	-2.69036
YALI1_B25017g_2	B25017g	6.88699	-1.59387
YALI1_B25017g_3	B25017g	3.23722	-4.01134
YALI1_B25017g_4	B25017g	6.75259	-2.24952
YALI1_B25017g_5	B25017g	-1.33021	0.112737
YALI1_B25017g_6	B25017g	1.64221	-1.77484
YALI1_B25062g_1	B25062g	-1.79471	1.24264
YALI1_B25062g_2	B25062g	-1.94454	1.64949
YALI1_B25062g_3	B25062g	6.83079	-0.611034
YALI1_B25062g_4	B25062g	4.99529	-2.8276
YALI1_B25062g_5	B25062g	1.09304	-0.353579
YALI1_B25062g_6	B25062g	4.8037	-2.01731
YALI1_B25077g_1	B25077g	6.49218	-1.70219
YALI1_B25077g_2	B25077g	3.72553	-1.59586
YALI1_B25077g_3	B25077g	-0.939112	-0.150889
YALI1_B25077g_4	B25077g	-3.81524	1.93506
YALI1_B25077g_5	B25077g	7.44619	-1.41299
YALI1_B25077g_6	B25077g	5.83655	-1.30791
YALI1_B25087g_1	B25087g	5.36932	-0.283806
YALI1_B25087g_2	B25087g	1.44426	-0.502036
YALI1_B25087g_3	B25087g	4.45661	-1.89982
YALI1_B25087g_4	B25087g	5.75304	-0.650476
YALI1_B25087g_5	B25087g	-0.432104	-0.612064
YALI1_B25087g_6	B25087g	5.77372	-0.379757
YALI1_B25107g_1	B25107g	2.22462	0.346313
YALI1_B25107g_2	B25107g	6.63123	-1.99084
YALI1_B25107g_3	B25107g	2.4306	-1.16119
YALI1_B25107g_4	B25107g	6.90096	-1.44913
YALI1_B25107g_5	B25107g	2.28932	1.15111
YALI1_B25107g_6	B25107g	6.68459	-1.88655
YALI1_B25136g_1	B25136g	0.499174	-1.36395
YALI1_B25136g_2	B25136g	2.38849	-1.12685
YALI1_B25136g_3	B25136g	5.05482	-1.85248
YALI1_B25136g_4	B25136g	2.85026	-1.51998
YALI1_B25136g_5	B25136g	5.91298	0.135976
YALI1_B25136g_6	B25136g	-1.4753	0.817814
YALI1_B25187g_1	B25187g	5.24291	-4.95425
YALI1_B25187g_2	B25187g	6.51424	-4.52982
YALI1_B25187g_3	B25187g	7.29141	-3.74096
YALI1_B25187g_4	B25187g	-0.499608	-0.658722
YALI1_B25187g_5	B25187g	-3.14443	1.10328
YALI1_B25187g_6	B25187g	3.5294	-2.68951
YALI1_B25223g_1	B25223g	2.25825	-0.465805
YALI1_B25223g_2	B25223g	0.612957	-0.455666
YALI1_B25223g_3	B25223g	5.18036	-0.705826
YALI1_B25223g_4	B25223g	1.25802	-0.967052
YALI1_B25223g_5	B25223g	4.72653	-0.724463
YALI1_B25223g_6	B25223g	2.14774	-1.52955
YALI1_B25258g_1	B25258g	6.58987	-1.31539
YALI1_B25258g_2	B25258g	1.88	-0.0779093
YALI1_B25258g_3	B25258g	5.33027	-1.3953
YALI1_B25258g_4	B25258g	1.33369	0.658042
YALI1_B25258g_5	B25258g	6.12675	-2.70704
YALI1_B25258g_6	B25258g	6.21851	-0.645852
YALI1_B25313g_1	B25313g	5.1894	-1.75585
YALI1_B25313g_2	B25313g	4.53045	-0.376788
YALI1_B25313g_3	B25313g	7.26832	-1.83079
YALI1_B25313g_4	B25313g	6.95143	-2.27237
YALI1_B25313g_5	B25313g	6.58911	-1.74453
YALI1_B25313g_6	B25313g	8.20088	-2.36715
YALI1_B25319g_1	B25319g	0.38632	-1.10389
YALI1_B25319g_2	B25319g	1.3933	0.592636
YALI1_B25319g_3	B25319g	5.77503	-1.68097
YALI1_B25319g_4	B25319g	5.60413	-1.50664
YALI1_B25319g_5	B25319g	-2.29054	0.735244
YALI1_B25319g_6	B25319g	0.403144	-1.10431
YALI1_B25322g_1	B25322g	0.473031	0.72283
YALI1_B25322g_2	B25322g	6.03594	0.647579
YALI1_B25322g_3	B25322g	3.54935	0.225321
YALI1_B25322g_4	B25322g	4.52713	-1.89739
YALI1_B25322g_5	B25322g	4.83432	-0.899347
YALI1_B25322g_6	B25322g	-0.0521647	-0.0832995
YALI1_B25334g_1	B25334g	5.89512	-2.11413
YALI1_B25334g_2	B25334g	-0.929082	0.237702
YALI1_B25334g_3	B25334g	5.30371	-1.15488
YALI1_B25334g_4	B25334g	4.52082	-0.856058
YALI1_B25334g_5	B25334g	6.51496	-2.27141
YALI1_B25334g_6	B25334g	5.99895	-1.03823
YALI1_B25360g_1	B25360g	0.835979	0.810725
YALI1_B25360g_2	B25360g	-0.466297	0.555731
YALI1_B25360g_3	B25360g	5.56342	-0.0922992
YALI1_B25360g_4	B25360g	3.60236	-2.61794
YALI1_B25360g_5	B25360g	6.17669	-1.86532
YALI1_B25360g_6	B25360g	5.58861	-0.429384
YALI1_B25387g_1	B25387g	4.80979	0.94754
YALI1_B25387g_2	B25387g	7.00744	-1.55618
YALI1_B25387g_3	B25387g	-4.8242	1.4924
YALI1_B25387g_4	B25387g	5.02581	-1.45642
YALI1_B25387g_5	B25387g	6.0555	0.440723
YALI1_B25387g_6	B25387g	5.94317	-0.703563
YALI1_B25395g_1	B25395g	4.17259	-2.20711
YALI1_B25395g_2	B25395g	4.59781	-2.31859
YALI1_B25395g_3	B25395g	2.41433	-0.664264
YALI1_B25395g_4	B25395g	-3.04085	1.75464
YALI1_B25395g_5	B25395g	5.05087	-0.87851
YALI1_B25395g_6	B25395g	-3.02249	1.61506
YALI1_B25427g_1	B25427g	-0.627642	-1.47116
YALI1_B25427g_2	B25427g	6.19708	-5.21266
YALI1_B25427g_3	B25427g	2.72087	-1.73645
YALI1_B25427g_4	B25427g	7.05558	-4.26918
YALI1_B25427g_5	B25427g	-1.29836	-2.0872
YALI1_B25427g_6	B25427g	7.54426	-5.74712
YALI1_B25484g_1	B25484g	-2.3029	0.631195
YALI1_B25484g_2	B25484g	4.75636	-1.93982
YALI1_B25484g_3	B25484g	-1.81271	0.385275
YALI1_B25484g_4	B25484g	1.00277	1.20427
YALI1_B25484g_5	B25484g	-1.90773	1.56339
YALI1_B25484g_6	B25484g	-2.13114	0.850472
YALI1_B25495g_1	B25495g	6.89269	-1.93998
YALI1_B25495g_2	B25495g	0.909783	-0.820839
YALI1_B25495g_3	B25495g	3.58944	-0.519048
YALI1_B25495g_4	B25495g	0.933122	-0.806736
YALI1_B25495g_5	B25495g	7.57318	-3.43989
YALI1_B25495g_6	B25495g	6.69414	-0.653845
YALI1_B25506g_1	B25506g	5.6465	-1.12633
YALI1_B25506g_2	B25506g	-1.6696	0.261366
YALI1_B25506g_3	B25506g	6.33684	-1.60172
YALI1_B25506g_4	B25506g	5.98812	-1.82555
YALI1_B25506g_5	B25506g	2.5027	-1.7362
YALI1_B25506g_6	B25506g	3.57855	-1.58457
YALI1_B25553g_1	B25553g	4.31625	-1.27342
YALI1_B25553g_2	B25553g	-0.839568	-0.80976
YALI1_B25553g_3	B25553g	2.88801	-0.574149
YALI1_B25553g_4	B25553g	4.52576	-3.54134
YALI1_B25553g_5	B25553g	-0.903615	1.00561
YALI1_B25553g_6	B25553g	-1.2153	0.566956
YALI1_B25593g_1	B25593g	5.33697	-3.78018
YALI1_B25593g_2	B25593g	6.46134	-4.84325
YALI1_B25593g_3	B25593g	-0.121274	0.607739
YALI1_B25593g_4	B25593g	-1.26046	0.250912
YALI1_B25593g_5	B25593g	-1.80851	1.22621
YALI1_B25593g_6	B25593g	4.58162	-1.79294
YALI1_B25603g_1	B25603g	4.22072	-3.28252
YALI1_B25603g_2	B25603g	-0.118769	0.104544
YALI1_B25603g_3	B25603g	4.60956	-0.0297489
YALI1_B25603g_4	B25603g	6.3439	-1.55643
YALI1_B25603g_5	B25603g	5.39017	-1.11808
YALI1_B25603g_6	B25603g	6.17718	-1.07969
YALI1_B25676g_1	B25676g	3.73898	-0.455382
YALI1_B25676g_2	B25676g	1.39726	0.0605307
YALI1_B25676g_3	B25676g	2.23147	-2.14305
YALI1_B25676g_4	B25676g	-0.0756	0.786509
YALI1_B25676g_5	B25676g	5.77915	-0.893553
YALI1_B25676g_6	B25676g	7.14397	-1.59194
YALI1_B25734g_1	B25734g	1.77502	-0.561011
YALI1_B25734g_2	B25734g	4.57874	-0.59493
YALI1_B25734g_3	B25734g	3.46509	0.306217
YALI1_B25734g_4	B25734g	4.58416	0.177283
YALI1_B25734g_5	B25734g	2.31978	-0.342166
YALI1_B25734g_6	B25734g	6.36604	-1.60063
YALI1_B25744g_1	B25744g	5.94017	-0.0803543
YALI1_B25744g_2	B25744g	-2.11233	0.950783
YALI1_B25744g_3	B25744g	6.90698	-1.41159
YALI1_B25744g_4	B25744g	-2.12418	0.958351
YALI1_B25744g_5	B25744g	-3.11364	1.58471
YALI1_B25744g_6	B25744g	6.3553	-2.69672
YALI1_B25762g_1	B25762g	7.10147	-0.578453
YALI1_B25762g_2	B25762g	-0.547966	-0.0611945
YALI1_B25762g_3	B25762g	7.08468	-0.567145
YALI1_B25762g_4	B25762g	5.97871	-0.82559
YALI1_B25762g_5	B25762g	-0.550195	-0.0589654
YALI1_B25762g_6	B25762g	4.98369	0.518288
YALI1_B25795g_1	B25795g	7.2677	-1.51635
YALI1_B25795g_2	B25795g	-1.19917	1.63765
YALI1_B25795g_3	B25795g	1.71882	-0.734394
YALI1_B25795g_4	B25795g	6.17076	-1.77494
YALI1_B25795g_5	B25795g	5.95047	-0.300281
YALI1_B25795g_6	B25795g	7.27086	-1.00328
YALI1_B25798g_1	B25798g	7.18999	-4.50365
YALI1_B25798g_2	B25798g	0.712482	-0.950603
YALI1_B25798g_3	B25798g	5.95765	-4.65884
YALI1_B25798g_4	B25798g	5.03527	-2.9339
YALI1_B25798g_5	B25798g	0.108924	-3.19035
YALI1_B25798g_6	B25798g	4.09466	0.348955
YALI1_B25833g_1	B25833g	-1.15159	0.386732
YALI1_B25833g_2	B25833g	1.87315	0.418886
YALI1_B25833g_3	B25833g	2.40956	0.584243
YALI1_B25833g_4	B25833g	5.81403	-2.12225
YALI1_B25833g_5	B25833g	5.42596	-0.873919
YALI1_B25833g_6	B25833g	5.86262	-1.68613
YALI1_B25868g_1	B25868g	1.59662	-2.70981
YALI1_B25868g_2	B25868g	6.70188	-0.880382
YALI1_B25868g_3	B25868g	4.40102	-0.988284
YALI1_B25868g_4	B25868g	5.91189	-2.19363
YALI1_B25868g_5	B25868g	5.67061	-2.01794
YALI1_B25868g_6	B25868g	6.15365	-1.17078
YALI1_B25906g_1	B25906g	5.85003	0.640952
YALI1_B25906g_2	B25906g	2.32399	0.766349
YALI1_B25906g_3	B25906g	8.09894	-0.543596
YALI1_B25906g_4	B25906g	5.08484	-1.21016
YALI1_B25906g_5	B25906g	4.75811	-0.968634
YALI1_B25906g_6	B25906g	5.25944	0.810603
YALI1_B25952g_1	B25952g	5.57516	-2.77444
YALI1_B25952g_2	B25952g	6.63716	-1.62094
YALI1_B25952g_3	B25952g	6.31295	-2.02553
YALI1_B25952g_4	B25952g	-2.21818	1.30795
YALI1_B25952g_5	B25952g	6.26949	-1.77631
YALI1_B25952g_6	B25952g	4.05369	-2.62111
YALI1_B25963g_1	B25963g	3.65767	-0.50288
YALI1_B25963g_2	B25963g	6.59494	-0.741888
YALI1_B25963g_3	B25963g	6.02028	-1.40561
YALI1_B25963g_4	B25963g	4.4171	-0.634105
YALI1_B25963g_5	B25963g	6.47536	-2.50987
YALI1_B25963g_6	B25963g	3.14717	-1.45201
YALI1_B25988g_1	B25988g	1.55479	-1.02167
YALI1_B25988g_2	B25988g	8.11199	-2.14095
YALI1_B25988g_3	B25988g	-0.596385	0.971726
YALI1_B25988g_4	B25988g	6.99437	-0.424648
YALI1_B25988g_5	B25988g	6.40019	-0.984546
YALI1_B25988g_6	B25988g	-0.603877	0.97768
YALI1_B25997g_1	B25997g	5.39178	-3.42629
YALI1_B25997g_2	B25997g	4.79924	-3.9428
YALI1_B25997g_3	B25997g	2.38624	0.0553399
YALI1_B25997g_4	B25997g	6.5007	-3.83038
YALI1_B25997g_5	B25997g	5.05355	-1.52292
YALI1_B25997g_6	B25997g	6.28991	-4.07287
YALI1_B26033g_1	B26033g	5.85409	-2.99941
YALI1_B26033g_2	B26033g	6.22165	-3.80194
YALI1_B26033g_3	B26033g	0.0899423	0.0724209
YALI1_B26033g_4	B26033g	5.09161	-3.7928
YALI1_B26033g_5	B26033g	5.69247	-0.927821
YALI1_B26033g_6	B26033g	3.21091	-0.33326
YALI1_B26112g_1	B26112g	-2.54153	1.37355
YALI1_B26112g_2	B26112g	3.12267	-0.28953
YALI1_B26112g_3	B26112g	3.4125	0.00888813
YALI1_B26112g_4	B26112g	5.03045	-0.644024
YALI1_B26112g_5	B26112g	3.35354	-0.098403
YALI1_B26112g_6	B26112g	3.98555	-0.489065
YALI1_B26153g_1	B26153g	6.41124	-1.02374
YALI1_B26153g_2	B26153g	5.61712	-0.673405
YALI1_B26153g_4	B26153g	6.03336	-0.470594
YALI1_B26153g_5	B26153g	5.08143	0.353852
YALI1_B26153g_6	B26153g	6.40915	-2.31853
YALI1_B26175g_1	B26175g	6.80622	-2.67293
YALI1_B26175g_2	B26175g	5.02434	-1.42888
YALI1_B26175g_3	B26175g	5.42799	-0.968704
YALI1_B26175g_4	B26175g	-2.73554	0.759988
YALI1_B26175g_5	B26175g	-1.25603	1.26272
YALI1_B26175g_6	B26175g	0.859178	0.514126
YALI1_B26205g_1	B26205g	4.94402	-3.14688
YALI1_B26205g_2	B26205g	-0.794535	0.557688
YALI1_B26205g_3	B26205g	0.358462	0.358076
YALI1_B26205g_4	B26205g	6.53531	-2.08689
YALI1_B26205g_5	B26205g	0.181466	0.175766
YALI1_B26205g_6	B26205g	-2.1451	1.40373
YALI1_B26235g_1	B26235g	-0.112115	-0.189531
YALI1_B26235g_2	B26235g	1.42609	-0.468614
YALI1_B26235g_3	B26235g	1.39551	-0.0362512
YALI1_B26235g_4	B26235g	4.86961	-5.04836
YALI1_B26235g_5	B26235g	-1.60805	1.04196
YALI1_B26235g_6	B26235g	4.76772	-5.29893
YALI1_B26271g_1	B26271g	3.22341	-0.722121
YALI1_B26271g_2	B26271g	6.4549	-1.55486
YALI1_B26271g_3	B26271g	4.63829	-2.6728
YALI1_B26271g_4	B26271g	5.56204	-2.14232
YALI1_B26271g_5	B26271g	6.3038	-2.74701
YALI1_B26271g_6	B26271g	0.607996	-1.08109
YALI1_B26322g_1	B26322g	3.34551	-1.36319
YALI1_B26322g_2	B26322g	3.60079	-0.736129
YALI1_B26322g_3	B26322g	6.56166	-0.522603
YALI1_B26322g_4	B26322g	5.21843	-0.938418
YALI1_B26322g_5	B26322g	6.63872	-0.647645
YALI1_B26322g_6	B26322g	6.83283	-2.00488
YALI1_B26350g_1	B26350g	5.7423	-4.75788
YALI1_B26350g_2	B26350g	5.27922	1.10349
YALI1_B26350g_3	B26350g	5.84392	-4.8595
YALI1_B26350g_4	B26350g	5.73857	-4.18178
YALI1_B26350g_5	B26350g	-1.2705	0.800455
YALI1_B26350g_6	B26350g	6.0458	-4.48901
YALI1_B26377g_1	B26377g	6.74514	-1.03587
YALI1_B26377g_2	B26377g	-1.15268	-0.6282
YALI1_B26377g_3	B26377g	5.73403	-0.623134
YALI1_B26377g_4	B26377g	-3.5693	1.05373
YALI1_B26377g_5	B26377g	-0.549243	0.535281
YALI1_B26377g_6	B26377g	-2.86957	1.28557
YALI1_B26430g_1	B26430g	5.54146	-3.5606
YALI1_B26430g_2	B26430g	-0.0141944	-1.43655
YALI1_B26430g_3	B26430g	6.15312	-5.06776
YALI1_B26430g_4	B26430g	5.15106	-4.47362
YALI1_B26430g_5	B26430g	6.92288	-4.46849
YALI1_B26430g_6	B26430g	5.81888	-3.95786
YALI1_B26451g_1	B26451g	6.37524	-4.06139
YALI1_B26451g_2	B26451g	5.19125	-2.19745
YALI1_B26451g_3	B26451g	-2.20752	1.25059
YALI1_B26451g_4	B26451g	5.09232	-3.10612
YALI1_B26451g_5	B26451g	-0.566501	-0.129304
YALI1_B26451g_6	B26451g	0.657776	-0.552534
YALI1_B26517g_1	B26517g	0.892989	-1.60491
YALI1_B26517g_2	B26517g	5.22616	-1.02663
YALI1_B26517g_3	B26517g	3.90877	-2.60996
YALI1_B26517g_4	B26517g	5.40799	-3.61085
YALI1_B26517g_5	B26517g	1.70809	-0.0135801
YALI1_B26517g_6	B26517g	4.54155	-3.42112
YALI1_B26550g_1	B26550g	1.72385	-0.875279
YALI1_B26550g_2	B26550g	4.16564	-1.68974
YALI1_B26550g_3	B26550g	-0.742732	0.481699
YALI1_B26550g_4	B26550g	6.1208	-1.32902
YALI1_B26550g_5	B26550g	5.37895	-2.71668
YALI1_B26550g_6	B26550g	5.83568	-1.79974
YALI1_B26596g_1	B26596g	6.10835	-2.91302
YALI1_B26596g_2	B26596g	6.00309	0.0434912
YALI1_B26596g_3	B26596g	2.31187	-3.34252
YALI1_B26596g_4	B26596g	3.1499	-0.449982
YALI1_B26596g_5	B26596g	2.98514	-0.955974
YALI1_B26596g_6	B26596g	5.99964	-3.03186
YALI1_B26639g_1	B26639g	-1.00194	0.977394
YALI1_B26639g_2	B26639g	-1.62008	0.389344
YALI1_B26639g_3	B26639g	5.82946	-1.49946
YALI1_B26639g_4	B26639g	5.59971	-1.64841
YALI1_B26639g_5	B26639g	2.87515	-2.1514
YALI1_B26639g_6	B26639g	2.72427	-1.7182
YALI1_B26659g_1	B26659g	5.30445	-2.41063
YALI1_B26659g_2	B26659g	0.701576	-1.26556
YALI1_B26659g_3	B26659g	1.46336	-0.478932
YALI1_B26659g_4	B26659g	0.623566	-0.957047
YALI1_B26659g_5	B26659g	3.16629	0.237309
YALI1_B26659g_6	B26659g	0.689614	-1.26556
YALI1_B26679g_1	B26679g	1.61033	-0.0121197
YALI1_B26679g_2	B26679g	0.497493	-0.98341
YALI1_B26679g_3	B26679g	4.98953	-2.13561
YALI1_B26679g_4	B26679g	6.68862	-1.32991
YALI1_B26679g_5	B26679g	-0.395882	0.0470867
YALI1_B26679g_6	B26679g	5.37806	-5.90927
YALI1_B26715g_1	B26715g	-2.16598	0.752431
YALI1_B26715g_2	B26715g	-2.10093	1.83927
YALI1_B26715g_3	B26715g	6.18258	-1.56791
YALI1_B26715g_4	B26715g	2.79262	-1.21721
YALI1_B26715g_5	B26715g	-3.35771	1.03988
YALI1_B26715g_6	B26715g	1.77953	-0.792029
YALI1_B26728g_1	B26728g	7.10969	-2.52677
YALI1_B26728g_2	B26728g	6.06264	-3.22877
YALI1_B26728g_3	B26728g	6.25974	-0.319534
YALI1_B26728g_4	B26728g	6.83763	-1.45432
YALI1_B26728g_5	B26728g	0.603693	0.246279
YALI1_B26728g_6	B26728g	6.85357	-3.62717
YALI1_B26749g_1	B26749g	2.18673	-0.0208909
YALI1_B26749g_2	B26749g	-2.22572	1.19905
YALI1_B26749g_4	B26749g	7.22057	-5.92176
YALI1_B26749g_5	B26749g	5.81577	-5.21273
YALI1_B26749g_6	B26749g	3.19018	-1.94807
YALI1_B26763g_1	B26763g	5.95448	0.0179516
YALI1_B26763g_2	B26763g	-0.854666	0.473485
YALI1_B26763g_3	B26763g	7.24103	-2.04966
YALI1_B26763g_4	B26763g	4.81589	-0.613555
YALI1_B26763g_5	B26763g	-0.841998	0.466442
YALI1_B26763g_6	B26763g	0.9846	0.0946612
YALI1_B26790g_1	B26790g	6.34584	-1.26592
YALI1_B26790g_2	B26790g	6.33617	-1.26797
YALI1_B26790g_3	B26790g	1.19436	-0.023444
YALI1_B26790g_4	B26790g	3.80508	-0.981034
YALI1_B26790g_5	B26790g	5.77933	-2.10317
YALI1_B26790g_6	B26790g	6.29331	-2.86429
YALI1_B26808g_1	B26808g	0.76075	0.687262
YALI1_B26808g_2	B26808g	5.68959	-4.02123
YALI1_B26808g_3	B26808g	3.33963	-2.3552
YALI1_B26808g_4	B26808g	5.29886	-4.31444
YALI1_B26808g_5	B26808g	7.0152	-6.03077
YALI1_B26808g_6	B26808g	5.82378	-4.04822
YALI1_B26845g_1	B26845g	1.25529	-1.4445
YALI1_B26845g_2	B26845g	5.25512	-1.32015
YALI1_B26845g_3	B26845g	-1.94711	1.47929
YALI1_B26845g_4	B26845g	6.17784	-1.51338
YALI1_B26845g_5	B26845g	1.78506	0.140409
YALI1_B26845g_6	B26845g	4.2832	-1.23196
YALI1_B26874g_1	B26874g	6.32208	-1.95794
YALI1_B26874g_2	B26874g	3.32481	-2.02601
YALI1_B26874g_3	B26874g	-0.776401	0.958446
YALI1_B26874g_4	B26874g	5.59197	-1.87371
YALI1_B26874g_5	B26874g	5.59829	-1.88003
YALI1_B26874g_6	B26874g	-1.00145	-0.271593
YALI1_B26888g_1	B26888g	-0.180121	-0.748713
YALI1_B26888g_2	B26888g	6.31958	-0.393963
YALI1_B26888g_3	B26888g	-3.76888	1.53371
YALI1_B26888g_4	B26888g	-0.655381	-0.256384
YALI1_B26888g_5	B26888g	0.107822	0.399936
YALI1_B26888g_6	B26888g	7.15477	-2.49031
YALI1_B26926g_1	B26926g	-0.422824	1.42889
YALI1_B26926g_2	B26926g	5.40888	-3.82409
YALI1_B26926g_3	B26926g	6.98702	-2.55691
YALI1_B26926g_4	B26926g	-0.0750563	-1.14458
YALI1_B26926g_5	B26926g	6.82016	-6.60798
YALI1_B26926g_6	B26926g	6.81404	-6.60186
YALI1_B26962g_1	B26962g	6.87352	-6.35403
YALI1_B26962g_2	B26962g	0.781464	-0.0288135
YALI1_B26962g_3	B26962g	2.23238	-3.50245
YALI1_B26962g_4	B26962g	6.2118	-1.52886
YALI1_B26962g_5	B26962g	6.36048	-5.37606
YALI1_B26962g_6	B26962g	6.3465	-1.90264
YALI1_B26963g_1	B26963g	5.95858	-1.05341
YALI1_B26963g_2	B26963g	-3.31156	1.7852
YALI1_B26963g_3	B26963g	7.01807	-2.7383
YALI1_B26963g_4	B26963g	-1.19479	0.267787
YALI1_B26963g_5	B26963g	-3.06326	2.07275
YALI1_B26963g_6	B26963g	6.85735	-2.11015
YALI1_B26984g_1	B26984g	1.24337	0.526811
YALI1_B26984g_2	B26984g	6.22094	-0.805508
YALI1_B26984g_3	B26984g	-2.70514	1.60508
YALI1_B26984g_4	B26984g	-0.25956	-1.75142
YALI1_B26984g_5	B26984g	3.42841	-0.951828
YALI1_B26984g_6	B26984g	3.41995	-0.949844
YALI1_B27009g_1	B27009g	5.75457	-4.78908
YALI1_B27009g_2	B27009g	5.22257	-1.10898
YALI1_B27009g_4	B27009g	6.45064	-2.79206
YALI1_B27009g_5	B27009g	6.8391	-3.41939
YALI1_B27009g_6	B27009g	5.36811	-4.3489
YALI1_B27015g_1	B27015g	5.59462	-3.07196
YALI1_B27015g_2	B27015g	6.42508	-1.45483
YALI1_B27015g_3	B27015g	6.08949	-0.295465
YALI1_B27015g_4	B27015g	6.55893	-1.13422
YALI1_B27015g_5	B27015g	4.86427	-0.419266
YALI1_B27015g_6	B27015g	2.50317	-2.35674
YALI1_B27057g_1	B27057g	4.95876	-2.80859
YALI1_B27057g_2	B27057g	7.39479	-2.90161
YALI1_B27057g_3	B27057g	1.67042	-0.425869
YALI1_B27057g_4	B27057g	6.61688	-1.59858
YALI1_B27057g_5	B27057g	5.53774	-1.97464
YALI1_B27057g_6	B27057g	6.83124	-4.28716
YALI1_B27102g_1	B27102g	2.09059	0.160441
YALI1_B27102g_2	B27102g	-2.01474	0.665728
YALI1_B27102g_3	B27102g	1.06167	-0.782719
YALI1_B27102g_4	B27102g	7.15518	-3.31407
YALI1_B27102g_5	B27102g	5.25872	-2.66909
YALI1_B27102g_6	B27102g	0.135768	-3.08044
YALI1_B27110g_1	B27110g	6.24503	-5.2606
YALI1_B27110g_2	B27110g	0.865017	-0.107127
YALI1_B27110g_3	B27110g	3.05368	-2.06926
YALI1_B27110g_4	B27110g	-4.46672	2.79031
YALI1_B27110g_5	B27110g	0.250407	0.62519
YALI1_B27110g_6	B27110g	6.79907	-5.00192
YALI1_B27123g_1	B27123g	5.99383	-4.14491
YALI1_B27123g_2	B27123g	6.90953	-5.35274
YALI1_B27123g_3	B27123g	6.63533	-5.77431
YALI1_B27123g_4	B27123g	5.21458	-4.92593
YALI1_B27123g_5	B27123g	5.18629	-4.20187
YALI1_B27123g_6	B27123g	0.361577	-2.16684
YALI1_B27144g_1	B27144g	6.51464	-2.30577
YALI1_B27144g_2	B27144g	1.11701	-0.79405
YALI1_B27144g_3	B27144g	7.22529	-0.923824
YALI1_B27144g_4	B27144g	6.81012	-0.808927
YALI1_B27144g_5	B27144g	3.38367	-0.077318
YALI1_B27144g_6	B27144g	-0.746747	-1.12002
YALI1_B27150g_1	B27150g	0.352569	-0.603909
YALI1_B27150g_2	B27150g	-1.32849	1.14455
YALI1_B27150g_3	B27150g	5.05665	-0.838229
YALI1_B27150g_4	B27150g	5.84202	-0.677326
YALI1_B27150g_5	B27150g	2.19036	-0.62558
YALI1_B27150g_6	B27150g	-0.100217	0.744808
YALI1_B27179g_1	B27179g	3.0716	-0.938301
YALI1_B27179g_2	B27179g	5.27706	-0.776931
YALI1_B27179g_3	B27179g	5.89458	-0.886056
YALI1_B27179g_4	B27179g	5.14343	-2.57405
YALI1_B27179g_5	B27179g	-0.744069	-0.456517
YALI1_B27179g_6	B27179g	5.41777	-0.800224
YALI1_B27211g_1	B27211g	3.90932	-1.06644
YALI1_B27211g_2	B27211g	-2.63812	1.56649
YALI1_B27211g_3	B27211g	4.45501	-1.23535
YALI1_B27211g_4	B27211g	1.9268	-1.14712
YALI1_B27211g_5	B27211g	2.35685	1.35005
YALI1_B27211g_6	B27211g	4.56766	-0.955135
YALI1_B27254g_1	B27254g	-1.26212	1.05783
YALI1_B27254g_2	B27254g	6.75844	-6.23895
YALI1_B27254g_3	B27254g	-0.987939	0.0331231
YALI1_B27254g_4	B27254g	1.96001	0.145202
YALI1_B27254g_5	B27254g	5.0578	-2.75899
YALI1_B27254g_6	B27254g	6.32062	-4.02182
YALI1_B27280g_1	B27280g	-3.16227	1.58779
YALI1_B27280g_2	B27280g	4.05714	-1.96513
YALI1_B27280g_3	B27280g	0.101367	0.824502
YALI1_B27280g_4	B27280g	1.10338	0.190454
YALI1_B27280g_5	B27280g	-2.08218	1.34848
YALI1_B27280g_6	B27280g	1.31018	1.20857
YALI1_B27293g_1	B27293g	5.41189	-1.79115
YALI1_B27293g_2	B27293g	-0.607694	0.566152
YALI1_B27293g_4	B27293g	-1.57381	-2.27263
YALI1_B27293g_5	B27293g	5.69464	-3.39583
YALI1_B27293g_6	B27293g	3.90904	-2.92462
YALI1_B27307g_1	B27307g	7.27348	-0.801943
YALI1_B27307g_2	B27307g	5.13444	0.0461591
YALI1_B27307g_3	B27307g	6.00298	0.799517
YALI1_B27307g_4	B27307g	6.60569	-0.527543
YALI1_B27307g_5	B27307g	0.32276	0.272791
YALI1_B27307g_6	B27307g	5.4617	-1.87688
YALI1_B27320g_1	B27320g	5.36632	-0.416444
YALI1_B27320g_2	B27320g	-0.238586	-0.329854
YALI1_B27320g_3	B27320g	3.71471	-2.73029
YALI1_B27320g_4	B27320g	5.06512	-4.0807
YALI1_B27320g_5	B27320g	5.07711	-4.09269
YALI1_B27320g_6	B27320g	6.62242	-5.638
YALI1_B27360g_1	B27360g	5.82828	-1.41285
YALI1_B27360g_2	B27360g	-0.160641	-0.178632
YALI1_B27360g_3	B27360g	6.23525	-3.63221
YALI1_B27360g_4	B27360g	6.22359	-1.49097
YALI1_B27360g_5	B27360g	5.64488	-1.73444
YALI1_B27360g_6	B27360g	-0.51478	-0.0923412
YALI1_B27399g_1	B27399g	2.93568	-1.44227
YALI1_B27399g_2	B27399g	4.01761	-0.0548621
YALI1_B27399g_3	B27399g	6.84372	-2.04465
YALI1_B27399g_4	B27399g	-2.37369	0.200747
YALI1_B27399g_5	B27399g	-1.99837	0.179244
YALI1_B27399g_6	B27399g	5.60109	-3.05701
YALI1_B27404g_1	B27404g	3.70015	-2.55948
YALI1_B27404g_2	B27404g	0.702299	-1.01681
YALI1_B27404g_3	B27404g	5.07887	-2.94558
YALI1_B27404g_4	B27404g	6.86301	-3.40893
YALI1_B27404g_5	B27404g	-1.87591	1.00372
YALI1_B27404g_6	B27404g	-0.667402	-0.189056
YALI1_B27429g_1	B27429g	5.09815	-1.1916
YALI1_B27429g_2	B27429g	-2.26241	1.16431
YALI1_B27429g_3	B27429g	5.75292	-0.935376
YALI1_B27429g_4	B27429g	6.94211	-1.7091
YALI1_B27429g_5	B27429g	7.44765	-2.93367
YALI1_B27429g_6	B27429g	5.1536	-2.60952
YALI1_B27454g_1	B27454g	0.145669	0.874176
YALI1_B27454g_2	B27454g	1.3255	-2.13329
YALI1_B27454g_3	B27454g	-0.669493	0.82934
YALI1_B27454g_4	B27454g	5.36932	-3.40383
YALI1_B27454g_5	B27454g	7.51055	-4.43204
YALI1_B27454g_6	B27454g	-1.75742	1.49404
YALI1_B27460g_1	B27460g	5.45234	-1.90825
YALI1_B27460g_2	B27460g	6.12417	-1.96565
YALI1_B27460g_3	B27460g	4.39803	0.177658
YALI1_B27460g_4	B27460g	4.7457	-1.67682
YALI1_B27460g_5	B27460g	1.04817	-0.0714656
YALI1_B27460g_6	B27460g	-1.3251	-0.581861
YALI1_B27485g_1	B27485g	6.1359	-4.84725
YALI1_B27485g_2	B27485g	5.60276	-5.08327
YALI1_B27485g_3	B27485g	5.01618	-3.21904
YALI1_B27485g_4	B27485g	-1.07625	-2.77443
YALI1_B27485g_5	B27485g	5.83651	-3.68635
YALI1_B27485g_6	B27485g	6.18197	-6.36072
YALI1_B27500g_1	B27500g	4.97323	-2.83994
YALI1_B27500g_2	B27500g	0.791658	0.356568
YALI1_B27500g_3	B27500g	6.62441	-1.58738
YALI1_B27500g_4	B27500g	5.07332	-1.79738
YALI1_B27500g_5	B27500g	4.96675	-0.541733
YALI1_B27500g_6	B27500g	4.8364	-1.32062
YALI1_B27534g_1	B27534g	0.639585	0.629809
YALI1_B27534g_2	B27534g	1.96401	0.809766
YALI1_B27534g_3	B27534g	-1.6104	-0.0857129
YALI1_B27534g_4	B27534g	-1.33154	-0.553216
YALI1_B27534g_5	B27534g	1.0009	-0.95054
YALI1_B27534g_6	B27534g	2.59723	-0.960662
YALI1_B27564g_1	B27564g	6.78548	-0.784285
YALI1_B27564g_2	B27564g	4.96478	-0.994538
YALI1_B27564g_3	B27564g	5.37541	-1.42429
YALI1_B27564g_4	B27564g	3.09034	-1.08399
YALI1_B27564g_5	B27564g	6.07596	-1.30312
YALI1_B27564g_6	B27564g	-0.246242	0.712072
YALI1_B27570g_1	B27570g	2.38864	-0.483114
YALI1_B27570g_2	B27570g	6.8588	-2.10056
YALI1_B27570g_3	B27570g	5.11378	-1.51745
YALI1_B27570g_4	B27570g	-3.21432	2.2108
YALI1_B27570g_5	B27570g	0.0907438	-0.450386
YALI1_B27570g_6	B27570g	-1.1924	1.26869
YALI1_B27588g_1	B27588g	3.57519	-0.814969
YALI1_B27588g_2	B27588g	3.08525	0.0495901
YALI1_B27588g_3	B27588g	0.265449	0.427454
YALI1_B27588g_4	B27588g	6.34081	-0.184025
YALI1_B27588g_5	B27588g	6.02533	-2.05521
YALI1_B27588g_6	B27588g	7.19386	-1.31851
YALI1_B27615g_1	B27615g	-1.25262	-0.245079
YALI1_B27615g_2	B27615g	-0.627924	0.197278
YALI1_B27615g_3	B27615g	0.00198258	-0.506616
YALI1_B27615g_4	B27615g	1.64815	0.0810412
YALI1_B27615g_5	B27615g	-0.631929	0.201855
YALI1_B27615g_6	B27615g	0.904001	0.215168
YALI1_B27637g_1	B27637g	5.84428	-3.8788
YALI1_B27637g_2	B27637g	-0.240399	0.436515
YALI1_B27637g_3	B27637g	1.06088	1.62759
YALI1_B27637g_4	B27637g	-2.1199	0.974504
YALI1_B27637g_5	B27637g	3.27808	-0.393458
YALI1_B27637g_6	B27637g	-0.61742	0.78817
YALI1_B27645g_1	B27645g	6.47991	-1.40012
YALI1_B27645g_2	B27645g	4.88728	-2.44
YALI1_B27645g_3	B27645g	4.43252	-1.56907
YALI1_B27645g_4	B27645g	1.91757	-0.933149
YALI1_B27645g_5	B27645g	6.49381	-1.05796
YALI1_B27645g_6	B27645g	2.30526	-1.53035
YALI1_B27662g_1	B27662g	4.11707	-2.22841
YALI1_B27662g_2	B27662g	2.75741	-1.31318
YALI1_B27662g_3	B27662g	3.47899	-1.49457
YALI1_B27662g_4	B27662g	6.65744	-4.79642
YALI1_B27662g_5	B27662g	6.56139	-4.80989
YALI1_B27662g_6	B27662g	0.837829	-3.53111
YALI1_B27685g_1	B27685g	5.08413	-1.70203
YALI1_B27685g_2	B27685g	5.20213	-1.80041
YALI1_B27685g_3	B27685g	4.34511	-2.54797
YALI1_B27685g_4	B27685g	0.111121	-0.419998
YALI1_B27685g_5	B27685g	-2.10068	1.64845
YALI1_B27685g_6	B27685g	3.56621	-0.0499731
YALI1_B27689g_1	B27689g	7.26598	-3.18159
YALI1_B27689g_2	B27689g	2.42763	-0.65284
YALI1_B27689g_3	B27689g	3.20324	-1.42768
YALI1_B27689g_4	B27689g	0.440121	-0.35
YALI1_B27689g_5	B27689g	0.753126	-0.141998
YALI1_B27689g_6	B27689g	1.83588	-1.35444
YALI1_B27723g_1	B27723g	5.79827	-0.930569
YALI1_B27723g_2	B27723g	5.37303	0.33985
YALI1_B27723g_3	B27723g	7.45337	-1.16882
YALI1_B27723g_4	B27723g	6.38361	-0.765393
YALI1_B27723g_5	B27723g	5.05588	-0.629226
YALI1_B27723g_6	B27723g	1.47437	-0.449084
YALI1_B27777g_1	B27777g	-3.01989	2.30291
YALI1_B27777g_2	B27777g	6.40441	-3.71089
YALI1_B27777g_3	B27777g	5.43765	-3.18251
YALI1_B27777g_4	B27777g	3.73139	-2.14695
YALI1_B27777g_5	B27777g	-1.82546	1.24083
YALI1_B27777g_6	B27777g	3.14206	-1.13466
YALI1_B27805g_1	B27805g	4.86842	-0.896792
YALI1_B27805g_2	B27805g	0.950202	-0.451502
YALI1_B27805g_3	B27805g	3.96245	-2.11413
YALI1_B27805g_4	B27805g	-1.70787	1.49421
YALI1_B27805g_5	B27805g	3.31067	-0.727762
YALI1_B27805g_6	B27805g	-1.82954	0.629633
YALI1_B27837g_1	B27837g	1.88097	0.491446
YALI1_B27837g_2	B27837g	-1.60118	0.373302
YALI1_B27837g_3	B27837g	5.93605	-3.1714
YALI1_B27837g_4	B27837g	2.72893	-0.549436
YALI1_B27837g_5	B27837g	2.95024	-1.96582
YALI1_B27837g_6	B27837g	4.92141	-3.93699
YALI1_B27857g_1	B27857g	4.41556	-3.01184
YALI1_B27857g_2	B27857g	5.89612	-1.7362
YALI1_B27857g_4	B27857g	5.58535	-4.81403
YALI1_B27857g_5	B27857g	5.22453	-0.921949
YALI1_B27857g_6	B27857g	-1.02888	0.63338
YALI1_B27874g_1	B27874g	-0.917995	-0.336666
YALI1_B27874g_2	B27874g	5.69896	-5.29124
YALI1_B27874g_3	B27874g	7.04978	-5.63058
YALI1_B27874g_4	B27874g	5.33315	-5.0445
YALI1_B27874g_5	B27874g	-0.1085	-0.0726123
YALI1_B27874g_6	B27874g	-2.93525	2.1972
YALI1_B27929g_1	B27929g	6.42427	-1.06012
YALI1_B27929g_2	B27929g	-1.73418	1.08547
YALI1_B27929g_3	B27929g	-2.34079	3.95887
YALI1_B27929g_4	B27929g	-0.474846	0.940299
YALI1_B27929g_5	B27929g	2.82226	-0.402552
YALI1_B27929g_6	B27929g	4.71356	-0.798189
YALI1_B27968g_1	B27968g	0.814121	0.195979
YALI1_B27968g_2	B27968g	1.81341	-1.31805
YALI1_B27968g_3	B27968g	6.10507	-1.80081
YALI1_B27968g_4	B27968g	7.01863	-2.00394
YALI1_B27968g_5	B27968g	5.79151	-4.05372
YALI1_B27968g_6	B27968g	1.5418	-2.05431
YALI1_B27984g_1	B27984g	5.45772	-0.287424
YALI1_B27984g_2	B27984g	0.373569	-0.961009
YALI1_B27984g_3	B27984g	4.56203	-3.57761
YALI1_B27984g_4	B27984g	-0.298013	1.02209
YALI1_B27984g_5	B27984g	4.57115	-1.1032
YALI1_B27984g_6	B27984g	0.134069	-0.765889
YALI1_B28017g_1	B28017g	3.87296	-2.26992
YALI1_B28017g_2	B28017g	2.84526	-1.46834
YALI1_B28017g_3	B28017g	5.70754	-2.10508
YALI1_B28017g_4	B28017g	7.30797	-1.4757
YALI1_B28017g_5	B28017g	6.97386	-1.80788
YALI1_B28017g_6	B28017g	-0.0233736	0.227394
YALI1_B28025g_1	B28025g	5.18775	-3.87045
YALI1_B28025g_2	B28025g	-0.570462	0.244108
YALI1_B28025g_3	B28025g	6.21969	-2.49016
YALI1_B28025g_4	B28025g	0.930229	0.120057
YALI1_B28025g_5	B28025g	5.16371	-2.04711
YALI1_B28025g_6	B28025g	4.48027	-3.18146
YALI1_B28053g_1	B28053g	5.77102	-4.47221
YALI1_B28053g_2	B28053g	-0.697694	0.804266
YALI1_B28053g_3	B28053g	1.81113	0.936581
YALI1_B28053g_4	B28053g	0.986484	-0.497736
YALI1_B28053g_5	B28053g	5.00946	-3.04784
YALI1_B28053g_6	B28053g	1.48274	-2.35952
YALI1_B28084g_1	B28084g	-2.24652	1.04353
YALI1_B28084g_2	B28084g	2.34316	-1.06229
YALI1_B28084g_3	B28084g	4.20037	-0.0161777
YALI1_B28084g_4	B28084g	2.23218	-1.14018
YALI1_B28084g_5	B28084g	5.46165	-2.68609
YALI1_B28084g_6	B28084g	4.152	0.204898
YALI1_B28098g_1	B28098g	5.07303	-0.0114545
YALI1_B28098g_2	B28098g	4.49815	-2.04128
YALI1_B28098g_3	B28098g	-2.68712	1.48006
YALI1_B28098g_4	B28098g	5.39578	-2.64428
YALI1_B28098g_5	B28098g	-1.76234	-0.211247
YALI1_B28098g_6	B28098g	-0.550902	-1.56192
YALI1_B28119g_1	B28119g	1.90329	-0.812568
YALI1_B28119g_2	B28119g	2.46667	0.508319
YALI1_B28119g_3	B28119g	-2.21951	0.329176
YALI1_B28119g_4	B28119g	6.51409	-1.61194
YALI1_B28119g_5	B28119g	5.13112	-1.62805
YALI1_B28119g_6	B28119g	6.04684	-1.23189
YALI1_B28150g_1	B28150g	3.13413	-1.17262
YALI1_B28150g_2	B28150g	2.58791	-0.645912
YALI1_B28150g_4	B28150g	5.82343	-0.973519
YALI1_B28150g_5	B28150g	-2.44547	1.10788
YALI1_B28150g_6	B28150g	3.4283	-1.6872
YALI1_B28215g_1	B28215g	6.56004	-2.09131
YALI1_B28215g_2	B28215g	6.89888	-3.54562
YALI1_B28215g_3	B28215g	-2.77631	1.3032
YALI1_B28215g_4	B28215g	4.33438	-0.828353
YALI1_B28215g_5	B28215g	0.809305	0.598228
YALI1_B28215g_6	B28215g	2.48249	-1.42172
YALI1_B28268g_1	B28268g	6.16856	-3.01004
YALI1_B28268g_2	B28268g	5.5739	-1.90914
YALI1_B28268g_3	B28268g	6.43871	-2.32222
YALI1_B28268g_4	B28268g	6.33643	-1.10341
YALI1_B28268g_5	B28268g	-0.772381	-0.210779
YALI1_B28268g_6	B28268g	-0.980726	0.499766
YALI1_B28292g_1	B28292g	5.59807	-0.667152
YALI1_B28292g_2	B28292g	0.672849	-1.29874
YALI1_B28292g_3	B28292g	4.90829	-1.17877
YALI1_B28292g_4	B28292g	4.67166	0.374913
YALI1_B28292g_5	B28292g	5.91543	-2.61572
YALI1_B28292g_6	B28292g	6.33479	-1.72164
YALI1_B28349g_1	B28349g	-1.70071	0.708232
YALI1_B28349g_2	B28349g	2.75821	-1.13671
YALI1_B28349g_4	B28349g	5.09061	-2.65746
YALI1_B28349g_5	B28349g	6.11305	-0.578572
YALI1_B28349g_6	B28349g	-1.04977	-0.236586
YALI1_B28357g_1	B28357g	-0.296965	1.50754
YALI1_B28357g_2	B28357g	5.59786	-0.248246
YALI1_B28357g_3	B28357g	5.71275	-1.51627
YALI1_B28357g_4	B28357g	4.68853	0.260186
YALI1_B28357g_5	B28357g	4.14597	-0.117718
YALI1_B28357g_6	B28357g	3.69655	-2.38491
YALI1_B28374g_1	B28374g	-0.330878	-0.430329
YALI1_B28374g_2	B28374g	5.13175	-1.26876
YALI1_B28374g_3	B28374g	2.59647	0.687125
YALI1_B28374g_4	B28374g	5.54829	-1.87213
YALI1_B28374g_5	B28374g	2.423	-1.4122
YALI1_B28374g_6	B28374g	-1.34134	0.267229
YALI1_B28394g_1	B28394g	4.30656	-0.0905953
YALI1_B28394g_2	B28394g	0.761149	0.672723
YALI1_B28394g_3	B28394g	1.05291	-0.182725
YALI1_B28394g_4	B28394g	-0.589359	-2.95467
YALI1_B28394g_5	B28394g	5.52295	-2.96616
YALI1_B28394g_6	B28394g	3.17583	-2.19141
YALI1_B28430g_1	B28430g	-2.01954	0.463329
YALI1_B28430g_2	B28430g	5.26492	-1.78831
YALI1_B28430g_3	B28430g	0.0322527	0.952171
YALI1_B28430g_4	B28430g	-0.093443	-0.782051
YALI1_B28430g_5	B28430g	7.13497	-1.15919
YALI1_B28430g_6	B28430g	3.11005	-0.643368
YALI1_B28454g_1	B28454g	3.83189	0.525573
YALI1_B28454g_2	B28454g	6.79429	-0.39472
YALI1_B28454g_4	B28454g	6.92563	-1.28087
YALI1_B28454g_5	B28454g	6.93831	-1.6928
YALI1_B28454g_6	B28454g	7.5215	-1.41498
YALI1_B28472g_1	B28472g	-1.22113	0.113798
YALI1_B28472g_2	B28472g	2.9668	-0.216364
YALI1_B28472g_3	B28472g	4.01951	0.425491
YALI1_B28472g_4	B28472g	5.81757	-0.840218
YALI1_B28472g_5	B28472g	4.28131	0.986268
YALI1_B28472g_6	B28472g	7.24872	-1.86898
YALI1_B28499g_1	B28499g	-2.3172	1.37533
YALI1_B28499g_2	B28499g	3.80243	-1.50131
YALI1_B28499g_3	B28499g	6.05297	-1.43223
YALI1_B28499g_4	B28499g	5.69027	-1.52204
YALI1_B28499g_5	B28499g	-1.86287	1.19788
YALI1_B28499g_6	B28499g	7.177	-2.88578
YALI1_B28511g_1	B28511g	6.86325	-1.75563
YALI1_B28511g_2	B28511g	-1.2505	0.629778
YALI1_B28511g_3	B28511g	5.99862	-1.36483
YALI1_B28511g_4	B28511g	1.29646	-1.85724
YALI1_B28511g_5	B28511g	4.02217	-3.03775
YALI1_B28511g_6	B28511g	6.12505	-3.82624
YALI1_B28572g_1	B28572g	5.83953	-4.73815
YALI1_B28572g_2	B28572g	3.91986	-4.83709
YALI1_B28572g_3	B28572g	1.6672	-2.05651
YALI1_B28572g_4	B28572g	-2.30018	1.56239
YALI1_B28572g_5	B28572g	5.19457	-0.898471
YALI1_B28572g_6	B28572g	1.49259	0.368983
YALI1_B28584g_1	B28584g	1.86932	0.159909
YALI1_B28584g_2	B28584g	6.23976	-3.54624
YALI1_B28584g_3	B28584g	-3.07306	1.18763
YALI1_B28584g_4	B28584g	-2.52614	1.41014
YALI1_B28584g_5	B28584g	6.21934	-0.9646
YALI1_B28584g_6	B28584g	7.17096	-0.673373
YALI1_B28659g_1	B28659g	5.94983	-1.98121
YALI1_B28659g_2	B28659g	6.60332	-4.80618
YALI1_B28659g_3	B28659g	6.46186	-4.7365
YALI1_B28659g_4	B28659g	6.62855	-5.64413
YALI1_B28659g_5	B28659g	5.38931	-5.10065
YALI1_B28659g_6	B28659g	5.13263	-3.83383
YALI1_B28735g_1	B28735g	5.61255	-1.33278
YALI1_B28735g_2	B28735g	4.27506	-0.448621
YALI1_B28735g_3	B28735g	1.83413	1.40809
YALI1_B28735g_4	B28735g	-1.56931	0.927525
YALI1_B28735g_5	B28735g	-3.72032	2.75295
YALI1_B28735g_6	B28735g	5.7856	-1.30488
YALI1_B28744g_1	B28744g	5.95072	-4.15358
YALI1_B28744g_2	B28744g	5.30051	-1.61098
YALI1_B28744g_3	B28744g	4.23791	-3.43969
YALI1_B28744g_4	B28744g	4.39819	-2.64479
YALI1_B28744g_5	B28744g	5.3826	-4.39818
YALI1_B28744g_6	B28744g	4.81825	-2.37098
YALI1_B28766g_1	B28766g	1.45331	-0.499754
YALI1_B28766g_2	B28766g	-1.04985	1.10066
YALI1_B28766g_3	B28766g	5.8417	-1.40142
YALI1_B28766g_4	B28766g	1.3229	-0.159771
YALI1_B28766g_5	B28766g	-2.45714	1.19964
YALI1_B28766g_6	B28766g	-1.56007	2.06117
YALI1_B28781g_1	B28781g	4.75569	-0.0623623
YALI1_B28781g_2	B28781g	3.83575	-1.17718
YALI1_B28781g_3	B28781g	4.67933	1.22572
YALI1_B28781g_4	B28781g	7.27701	-0.672001
YALI1_B28781g_5	B28781g	6.25107	-1.22263
YALI1_B28781g_6	B28781g	6.12153	-0.784407
YALI1_B28789g_1	B28789g	-0.663529	1.03455
YALI1_B28789g_2	B28789g	-0.477037	-0.973138
YALI1_B28789g_3	B28789g	5.84526	-0.766115
YALI1_B28789g_4	B28789g	0.632499	0.115103
YALI1_B28789g_5	B28789g	-2.17991	0.486969
YALI1_B28789g_6	B28789g	0.953748	-0.519508
YALI1_B28830g_1	B28830g	-0.640648	-0.590443
YALI1_B28830g_2	B28830g	6.53126	-5.54684
YALI1_B28830g_3	B28830g	-3.29019	1.73442
YALI1_B28830g_4	B28830g	3.67939	-1.71371
YALI1_B28830g_5	B28830g	-0.274014	0.675427
YALI1_B28830g_6	B28830g	6.63302	-1.39736
YALI1_B28895g_1	B28895g	6.76897	-0.972378
YALI1_B28895g_2	B28895g	-0.318151	-0.77061
YALI1_B28895g_3	B28895g	6.41557	-1.83577
YALI1_B28895g_4	B28895g	5.03554	-1.91894
YALI1_B28895g_5	B28895g	-2.90437	0.678255
YALI1_B28895g_6	B28895g	2.96742	-3.87387
YALI1_B28933g_1	B28933g	6.70582	-1.53729
YALI1_B28933g_2	B28933g	6.23727	-1.40659
YALI1_B28933g_3	B28933g	0.835412	0.238792
YALI1_B28933g_4	B28933g	6.49453	-0.697372
YALI1_B28933g_5	B28933g	6.74767	-1.30153
YALI1_B28933g_6	B28933g	6.06968	-1.01576
YALI1_B28990g_1	B28990g	6.0388	-0.870567
YALI1_B28990g_2	B28990g	0.381128	-1.5698
YALI1_B28990g_3	B28990g	3.75617	-1.62287
YALI1_B28990g_4	B28990g	3.63997	-1.45804
YALI1_B28990g_5	B28990g	5.58307	-2.78235
YALI1_B28990g_6	B28990g	7.88074	-1.5873
YALI1_B29008g_1	B29008g	2.13795	-2.16572
YALI1_B29008g_2	B29008g	5.93467	-1.38422
YALI1_B29008g_3	B29008g	4.09764	0.149827
YALI1_B29008g_4	B29008g	5.06894	0.226716
YALI1_B29008g_5	B29008g	0.813141	-1.21815
YALI1_B29008g_6	B29008g	5.12116	-0.730738
YALI1_B29037g_1	B29037g	-0.791804	-0.311573
YALI1_B29037g_2	B29037g	8.01971	-2.81535
YALI1_B29037g_3	B29037g	1.69991	-2.98666
YALI1_B29037g_4	B29037g	-0.780676	-0.311573
YALI1_B29037g_5	B29037g	1.97462	0.219456
YALI1_B29037g_6	B29037g	-1.42862	0.617332
YALI1_B29051g_1	B29051g	2.60589	-0.608399
YALI1_B29051g_2	B29051g	6.38769	-1.6751
YALI1_B29051g_3	B29051g	6.50055	-1.86122
YALI1_B29051g_4	B29051g	4.72859	-0.31994
YALI1_B29051g_5	B29051g	6.11994	-1.46137
YALI1_B29051g_6	B29051g	2.08122	-0.0516155
YALI1_B29080g_1	B29080g	-0.895582	-0.880879
YALI1_B29080g_2	B29080g	5.71442	-0.679152
YALI1_B29080g_3	B29080g	6.09522	-1.76522
YALI1_B29080g_4	B29080g	6.36374	-3.08926
YALI1_B29080g_5	B29080g	0.346757	-0.33737
YALI1_B29080g_6	B29080g	5.25777	-1.56099
YALI1_B29108g_1	B29108g	-2.93919	1.90419
YALI1_B29108g_2	B29108g	4.60067	-1.8837
YALI1_B29108g_3	B29108g	4.0021	0.108383
YALI1_B29108g_4	B29108g	6.74972	-3.11716
YALI1_B29108g_5	B29108g	5.8781	-4.32131
YALI1_B29108g_6	B29108g	4.53548	-3.55106
YALI1_B29133g_1	B29133g	4.90811	-1.04465
YALI1_B29133g_2	B29133g	5.56031	-0.159301
YALI1_B29133g_3	B29133g	3.4762	-0.592429
YALI1_B29133g_4	B29133g	-2.09475	1.42029
YALI1_B29133g_5	B29133g	5.88168	-0.746328
YALI1_B29133g_6	B29133g	2.39378	-0.994059
YALI1_B29153g_1	B29153g	4.39134	-1.4019
YALI1_B29153g_2	B29153g	1.05077	-1.94964
YALI1_B29153g_3	B29153g	4.77925	1.09356
YALI1_B29153g_4	B29153g	6.25258	-0.784966
YALI1_B29153g_5	B29153g	-1.9093	0.758639
YALI1_B29153g_6	B29153g	4.55125	-1.82334
YALI1_B29191g_1	B29191g	3.74879	-0.036205
YALI1_B29191g_2	B29191g	0.931895	-1.12016
YALI1_B29191g_3	B29191g	5.66145	-1.08939
YALI1_B29191g_4	B29191g	6.54547	-3.2008
YALI1_B29191g_5	B29191g	-1.98583	1.11605
YALI1_B29191g_6	B29191g	5.79523	-1.61463
YALI1_B29202g_1	B29202g	0.796642	0.78042
YALI1_B29202g_2	B29202g	-1.21274	1.46091
YALI1_B29202g_3	B29202g	4.20729	-1.20158
YALI1_B29202g_4	B29202g	4.91799	-4.13481
YALI1_B29202g_5	B29202g	-1.59574	0.0912542
YALI1_B29202g_6	B29202g	7.33516	-3.39049
YALI1_B29227g_1	B29227g	6.35102	-0.320298
YALI1_B29227g_2	B29227g	2.83734	-0.501046
YALI1_B29227g_3	B29227g	5.46122	-1.41222
YALI1_B29227g_4	B29227g	2.41163	-0.834229
YALI1_B29227g_5	B29227g	4.33888	-0.609358
YALI1_B29227g_6	B29227g	0.779792	-0.91265
YALI1_B29243g_1	B29243g	4.83481	-0.924379
YALI1_B29243g_2	B29243g	6.75315	-3.54274
YALI1_B29243g_3	B29243g	0.222128	0.722379
YALI1_B29243g_4	B29243g	-1.85121	0.35769
YALI1_B29243g_5	B29243g	5.79526	-1.18973
YALI1_B29243g_6	B29243g	7.49029	-2.05845
YALI1_B29266g_1	B29266g	7.25659	-0.842398
YALI1_B29266g_2	B29266g	5.23593	-2.42181
YALI1_B29266g_3	B29266g	3.41311	0.537585
YALI1_B29266g_4	B29266g	2.19182	-2.24397
YALI1_B29266g_5	B29266g	6.48285	-1.11301
YALI1_B29266g_6	B29266g	4.10239	-1.05056
YALI1_B29310g_1	B29310g	7.13547	-0.645587
YALI1_B29310g_2	B29310g	3.43348	-1.44981
YALI1_B29310g_3	B29310g	4.95083	-1.58307
YALI1_B29310g_4	B29310g	4.40856	-0.303615
YALI1_B29310g_5	B29310g	2.94053	-0.803345
YALI1_B29310g_6	B29310g	5.90626	-1.08188
YALI1_B29360g_1	B29360g	6.74721	-0.571583
YALI1_B29360g_2	B29360g	0.612801	0.201187
YALI1_B29360g_3	B29360g	5.63795	-1.35054
YALI1_B29360g_4	B29360g	6.35309	-2.21556
YALI1_B29360g_5	B29360g	1.69468	-2.29314
YALI1_B29360g_6	B29360g	1.99209	-0.783839
YALI1_B29364g_1	B29364g	0.956356	-1.89101
YALI1_B29364g_2	B29364g	7.35723	-1.37712
YALI1_B29364g_3	B29364g	1.84699	-0.713873
YALI1_B29364g_4	B29364g	5.0051	-2.69124
YALI1_B29364g_5	B29364g	6.00122	-2.21483
YALI1_B29364g_6	B29364g	5.45699	-1.02371
YALI1_B29419g_1	B29419g	6.39182	-2.16145
YALI1_B29419g_2	B29419g	4.51164	-1.12118
YALI1_B29419g_3	B29419g	5.05515	-1.57859
YALI1_B29419g_4	B29419g	4.24153	-3.25711
YALI1_B29419g_5	B29419g	-0.929657	-0.649462
YALI1_B29419g_6	B29419g	4.30339	-1.26525
YALI1_B29436g_1	B29436g	1.22521	0.190588
YALI1_B29436g_2	B29436g	-0.852702	1.30544
YALI1_B29436g_3	B29436g	-2.54779	2.03149
YALI1_B29436g_4	B29436g	-1.10016	-0.590901
YALI1_B29436g_5	B29436g	-1.93192	0.965921
YALI1_B29436g_6	B29436g	3.04195	-0.882469
YALI1_B29446g_1	B29446g	6.4568	-2.7618
YALI1_B29446g_2	B29446g	0.957077	-0.732631
YALI1_B29446g_3	B29446g	6.17231	-4.31798
YALI1_B29446g_4	B29446g	5.399	-1.66388
YALI1_B29446g_5	B29446g	2.40847	-4.07933
YALI1_B29446g_6	B29446g	-4.41812	1.35552
YALI1_B29483g_1	B29483g	6.83699	-2.65322
YALI1_B29483g_2	B29483g	-2.76609	1.80777
YALI1_B29483g_3	B29483g	-2.54843	1.23524
YALI1_B29483g_4	B29483g	5.01415	-0.736377
YALI1_B29483g_5	B29483g	-2.46832	1.01039
YALI1_B29483g_6	B29483g	5.75496	-1.87703
YALI1_B29505g_1	B29505g	-2.29026	1.15241
YALI1_B29505g_2	B29505g	-2.34639	1.00172
YALI1_B29505g_3	B29505g	7.48745	-4.71189
YALI1_B29505g_4	B29505g	6.24264	-3.34503
YALI1_B29505g_5	B29505g	-1.92458	1.25129
YALI1_B29505g_6	B29505g	7.30834	-3.0648
YALI1_B29507g_1	B29507g	6.50861	-1.81413
YALI1_B29507g_2	B29507g	7.09811	-5.13263
YALI1_B29507g_3	B29507g	5.09102	-3.29388
YALI1_B29507g_4	B29507g	5.23199	-2.02158
YALI1_B29507g_5	B29507g	-2.61074	1.19832
YALI1_B29507g_6	B29507g	-3.20737	1.39413
YALI1_B29528g_1	B29528g	5.29081	-2.1755
YALI1_B29528g_2	B29528g	5.48239	-3.64851
YALI1_B29528g_3	B29528g	2.37123	-0.67216
YALI1_B29528g_4	B29528g	0.254151	0.336339
YALI1_B29528g_5	B29528g	1.69716	-0.477312
YALI1_B29528g_6	B29528g	3.57917	-2.179
YALI1_B29539g_1	B29539g	1.83413	-0.849707
YALI1_B29539g_2	B29539g	0.75202	0.276342
YALI1_B29539g_3	B29539g	6.67263	-5.6882
YALI1_B29539g_4	B29539g	3.63164	-1.66108
YALI1_B29539g_5	B29539g	-0.784192	0.712842
YALI1_B29539g_6	B29539g	6.09639	-5.11196
YALI1_B29548g_1	B29548g	5.49511	-2.62146
YALI1_B29548g_2	B29548g	4.91381	-2.77205
YALI1_B29548g_3	B29548g	-1.64502	2.94382
YALI1_B29548g_4	B29548g	-0.207201	0.583916
YALI1_B29548g_5	B29548g	0.698204	-0.305215
YALI1_B29548g_6	B29548g	6.03633	-1.35525
YALI1_B29562g_1	B29562g	5.85671	-2.57311
YALI1_B29562g_2	B29562g	-0.103826	0.727055
YALI1_B29562g_3	B29562g	7.31369	-2.4568
YALI1_B29562g_4	B29562g	6.79221	-2.82196
YALI1_B29562g_5	B29562g	-0.71774	0.752397
YALI1_B29562g_6	B29562g	6.17201	-2.09493
YALI1_B29637g_1	B29637g	7.33875	-0.805771
YALI1_B29637g_2	B29637g	2.44658	-0.128727
YALI1_B29637g_3	B29637g	5.16951	-0.73417
YALI1_B29637g_4	B29637g	5.81851	-2.93864
YALI1_B29637g_5	B29637g	0.847663	-0.802711
YALI1_B29637g_6	B29637g	2.94116	0.0600756
YALI1_B29662g_1	B29662g	6.26854	-1.37137
YALI1_B29662g_2	B29662g	7.3496	-3.41706
YALI1_B29662g_3	B29662g	-3.45078	2.23394
YALI1_B29662g_4	B29662g	-3.07923	1.53985
YALI1_B29662g_5	B29662g	-1.42331	0.974425
YALI1_B29662g_6	B29662g	6.32038	-4.03679
YALI1_B29711g_1	B29711g	7.34966	-1.09828
YALI1_B29711g_2	B29711g	1.81539	-0.569258
YALI1_B29711g_3	B29711g	-0.985915	0.38374
YALI1_B29711g_4	B29711g	-2.98569	0.964909
YALI1_B29711g_5	B29711g	6.2209	-1.92588
YALI1_B29711g_6	B29711g	5.22078	-1.53881
YALI1_B29718g_1	B29718g	5.94903	-1.88826
YALI1_B29718g_2	B29718g	-3.16316	1.93897
YALI1_B29718g_3	B29718g	2.95391	-1.67764
YALI1_B29718g_4	B29718g	0.653952	-0.154637
YALI1_B29718g_5	B29718g	0.664443	-0.171958
YALI1_B29718g_6	B29718g	6.7905	-2.10466
YALI1_B29742g_1	B29742g	5.50897	-3.95218
YALI1_B29742g_2	B29742g	6.86892	-2.09064
YALI1_B29742g_4	B29742g	0.935855	-0.47077
YALI1_B29742g_5	B29742g	0.0573949	-2.77081
YALI1_B29742g_6	B29742g	7.40754	-4.14259
YALI1_B29753g_1	B29753g	4.90406	-2.11842
YALI1_B29753g_2	B29753g	-0.911453	0.556904
YALI1_B29753g_3	B29753g	3.9927	-1.84254
YALI1_B29753g_4	B29753g	2.44789	-0.1529
YALI1_B29753g_5	B29753g	6.63958	-1.73246
YALI1_B29753g_6	B29753g	6.77876	-1.23521
YALI1_B29779g_1	B29779g	5.8337	-3.3493
YALI1_B29779g_2	B29779g	5.57712	-3.22106
YALI1_B29779g_3	B29779g	4.8154	-3.83098
YALI1_B29779g_4	B29779g	5.47231	-5.18365
YALI1_B29779g_5	B29779g	-2.27123	1.01162
YALI1_B29779g_6	B29779g	0.449551	-0.129107
YALI1_B29785g_1	B29785g	5.48153	-3.16767
YALI1_B29785g_2	B29785g	5.80895	-3.11543
YALI1_B29785g_3	B29785g	5.94572	-4.51216
YALI1_B29785g_4	B29785g	6.79293	-4.34694
YALI1_B29785g_5	B29785g	1.79929	-2.12234
YALI1_B29785g_6	B29785g	-0.315074	-1.0038
YALI1_B29844g_1	B29844g	5.95417	-1.69415
YALI1_B29844g_2	B29844g	3.9943	-0.819824
YALI1_B29844g_3	B29844g	5.335	-1.52082
YALI1_B29844g_4	B29844g	2.48504	0.30197
YALI1_B29844g_5	B29844g	6.26916	-1.93547
YALI1_B29844g_6	B29844g	-2.32099	1.13988
YALI1_B29867g_1	B29867g	6.50586	-1.01318
YALI1_B29867g_2	B29867g	5.38763	-0.833957
YALI1_B29867g_3	B29867g	6.42096	-2.49575
YALI1_B29867g_4	B29867g	5.0569	-3.07071
YALI1_B29867g_5	B29867g	4.48934	-1.20575
YALI1_B29867g_6	B29867g	0.205475	0.385553
YALI1_B29883g_1	B29883g	2.04451	-2.57745
YALI1_B29883g_2	B29883g	6.98402	-0.836311
YALI1_B29883g_3	B29883g	6.82313	-0.61978
YALI1_B29883g_4	B29883g	-1.04848	0.860477
YALI1_B29883g_5	B29883g	-0.787465	-0.552822
YALI1_B29883g_6	B29883g	5.12464	-1.33189
YALI1_B29895g_1	B29895g	5.6462	-3.90841
YALI1_B29895g_2	B29895g	-2.2248	0.705728
YALI1_B29895g_3	B29895g	5.39704	-1.55679
YALI1_B29895g_4	B29895g	7.27871	-2.72826
YALI1_B29895g_5	B29895g	4.65955	-3.10276
YALI1_B29895g_6	B29895g	6.48439	-3.45064
YALI1_B29905g_1	B29905g	3.61183	-2.6704
YALI1_B29905g_2	B29905g	6.14003	-3.70647
YALI1_B29905g_3	B29905g	6.8034	-2.59703
YALI1_B29905g_4	B29905g	-1.42904	0.895439
YALI1_B29905g_5	B29905g	4.06057	-1.40884
YALI1_B29905g_6	B29905g	-2.73636	1.46772
YALI1_B29915g_1	B29915g	6.61734	-0.985041
YALI1_B29915g_2	B29915g	6.35153	-2.20483
YALI1_B29915g_3	B29915g	-1.72651	-0.0543691
YALI1_B29915g_4	B29915g	5.60848	-2.82209
YALI1_B29915g_5	B29915g	6.40929	-0.753665
YALI1_B29915g_6	B29915g	5.78155	-3.21217
YALI1_B29941g_1	B29941g	1.42684	-0.287752
YALI1_B29941g_2	B29941g	1.46868	-1.09812
YALI1_B29941g_3	B29941g	2.0204	0.421444
YALI1_B29941g_4	B29941g	-0.455646	0.0229066
YALI1_B29941g_5	B29941g	1.68463	-1.5274
YALI1_B29941g_6	B29941g	6.53156	-3.92852
YALI1_B29972g_1	B29972g	3.65234	-2.54014
YALI1_B29972g_2	B29972g	0.255407	1.24244
YALI1_B29972g_3	B29972g	3.70643	-0.439697
YALI1_B29972g_4	B29972g	6.71878	-1.72294
YALI1_B29972g_5	B29972g	7.27357	-0.64478
YALI1_B29972g_6	B29972g	7.58483	-1.19873
YALI1_B29977g_1	B29977g	5.41295	-4.42853
YALI1_B29977g_2	B29977g	4.0767	-1.10171
YALI1_B29977g_3	B29977g	5.98126	-1.63129
YALI1_B29977g_4	B29977g	-1.06384	-0.506446
YALI1_B29977g_5	B29977g	4.61089	-3.62646
YALI1_B29977g_6	B29977g	8.76477	-1.72931
YALI1_B29995g_1	B29995g	4.43506	-0.768422
YALI1_B29995g_2	B29995g	1.93572	-0.711167
YALI1_B29995g_3	B29995g	2.3595	-1.37507
YALI1_B29995g_4	B29995g	6.34216	-3.74671
YALI1_B29995g_5	B29995g	7.07483	-2.0441
YALI1_B29995g_6	B29995g	6.13239	-2.03925
YALI1_B30024g_1	B30024g	7.69477	-2.44144
YALI1_B30024g_2	B30024g	1.83089	-0.116001
YALI1_B30024g_3	B30024g	2.32897	-0.195679
YALI1_B30024g_4	B30024g	0.76425	-1.68046
YALI1_B30024g_5	B30024g	1.93156	-0.838358
YALI1_B30024g_6	B30024g	1.05589	-0.732565
YALI1_B30036g_1	B30036g	5.60226	-2.81587
YALI1_B30036g_2	B30036g	7.46592	-1.44816
YALI1_B30036g_3	B30036g	6.04008	-1.22333
YALI1_B30036g_4	B30036g	6.41977	-0.748076
YALI1_B30036g_5	B30036g	4.4347	-0.609262
YALI1_B30036g_6	B30036g	7.4715	-1.46451
YALI1_B30039g_1	B30039g	6.37793	-1.11921
YALI1_B30039g_2	B30039g	6.2807	-1.5568
YALI1_B30039g_3	B30039g	5.09539	-1.21667
YALI1_B30039g_4	B30039g	6.36496	-1.11346
YALI1_B30039g_5	B30039g	6.91113	-2.7429
YALI1_B30039g_6	B30039g	1.23427	0.580365
YALI1_B30066g_1	B30066g	0.0287883	-1.48204
YALI1_B30066g_2	B30066g	4.47159	-4.18294
YALI1_B30066g_3	B30066g	-1.64502	2.62944
YALI1_B30066g_4	B30066g	5.65637	-5.36771
YALI1_B30066g_5	B30066g	-0.0672265	0.73246
YALI1_B30066g_6	B30066g	6.35624	-4.07265
YALI1_B30090g_1	B30090g	-0.88316	0.633352
YALI1_B30090g_2	B30090g	4.71376	-4.72934
YALI1_B30090g_3	B30090g	2.04093	0.58223
YALI1_B30090g_4	B30090g	7.35374	-4.66022
YALI1_B30090g_5	B30090g	5.64138	-3.65696
YALI1_B30090g_6	B30090g	2.95537	-0.0192961
YALI1_B30123g_1	B30123g	2.29037	-1.69633
YALI1_B30123g_2	B30123g	3.66625	-0.873851
YALI1_B30123g_4	B30123g	6.61985	-5.32104
YALI1_B30123g_5	B30123g	2.21719	0.0986502
YALI1_B30123g_6	B30123g	-1.2694	1.40694
YALI1_B30146g_1	B30146g	5.1911	-2.9647
YALI1_B30146g_2	B30146g	5.44582	-0.534146
YALI1_B30146g_3	B30146g	3.12754	-0.264085
YALI1_B30146g_4	B30146g	3.27654	0.599081
YALI1_B30146g_5	B30146g	-0.683008	1.09244
YALI1_B30146g_6	B30146g	6.62998	-1.90326
YALI1_B30162g_1	B30162g	-2.30719	1.16444
YALI1_B30162g_2	B30162g	4.4061	-4.81111
YALI1_B30162g_3	B30162g	-0.172791	0.300137
YALI1_B30162g_4	B30162g	4.49891	-3.51449
YALI1_B30162g_5	B30162g	6.3308	-5.34638
YALI1_B30162g_6	B30162g	3.46971	-3.04069
YALI1_B30163g_1	B30163g	5.99741	-5.01299
YALI1_B30163g_2	B30163g	6.76549	-5.78106
YALI1_B30163g_3	B30163g	2.49819	0.640976
YALI1_B30163g_4	B30163g	4.36655	-1.03323
YALI1_B30163g_5	B30163g	3.85553	-2.87111
YALI1_B30163g_6	B30163g	8.02482	-5.15117
YALI1_B30181g_1	B30181g	3.88237	0.283785
YALI1_B30181g_2	B30181g	5.1453	-3.58851
YALI1_B30181g_3	B30181g	5.85407	-4.86965
YALI1_B30181g_4	B30181g	6.35963	-2.8519
YALI1_B30181g_5	B30181g	2.49877	-2.8583
YALI1_B30181g_6	B30181g	1.13085	-2.42058
YALI1_B30182g_1	B30182g	1.80728	-1.27681
YALI1_B30182g_2	B30182g	2.37136	-3.20514
YALI1_B30182g_3	B30182g	3.2132	-2.22877
YALI1_B30182g_4	B30182g	1.96752	-1.11705
YALI1_B30182g_5	B30182g	5.29639	-4.10579
YALI1_B30182g_6	B30182g	4.20874	-3.92009
YALI1_B30214g_1	B30214g	5.88449	-4.90007
YALI1_B30214g_2	B30214g	5.05904	-4.07462
YALI1_B30214g_3	B30214g	1.9615	-0.820529
YALI1_B30214g_4	B30214g	5.6809	-4.69648
YALI1_B30214g_5	B30214g	2.23139	-1.10636
YALI1_B30214g_6	B30214g	6.1253	-5.83664
YALI1_B30218g_1	B30218g	4.50798	-1.6741
YALI1_B30218g_2	B30218g	1.84244	-0.225091
YALI1_B30218g_3	B30218g	1.86795	0.800397
YALI1_B30218g_4	B30218g	2.52058	-0.0816054
YALI1_B30218g_5	B30218g	3.63239	-0.490038
YALI1_B30218g_6	B30218g	4.67832	-2.13424
YALI1_B30234g_1	B30234g	6.43887	-3.07112
YALI1_B30234g_2	B30234g	-0.57837	-0.73953
YALI1_B30234g_3	B30234g	-2.0479	0.82177
YALI1_B30234g_4	B30234g	4.69584	-5.12364
YALI1_B30234g_5	B30234g	-1.1927	0.595491
YALI1_B30234g_6	B30234g	6.68526	-4.55197
YALI1_B30275g_1	B30275g	-3.17695	1.8625
YALI1_B30275g_2	B30275g	-2.55122	1.19165
YALI1_B30275g_3	B30275g	-2.92193	1.84815
YALI1_B30275g_4	B30275g	-3.42842	1.21379
YALI1_B30275g_5	B30275g	-3.98996	2.10207
YALI1_B30275g_6	B30275g	-3.27391	1.28356
YALI1_B30293g_1	B30293g	-4.1043	1.65285
YALI1_B30293g_2	B30293g	-2.93462	1.2108
YALI1_B30293g_4	B30293g	-2.8648	1.10915
YALI1_B30293g_5	B30293g	-2.89285	1.50493
YALI1_B30293g_6	B30293g	-3.79671	2.10218
YALI1_B30303g_1	B30303g	-3.53099	2.09509
YALI1_B30303g_2	B30303g	-3.80568	1.54279
YALI1_B30303g_3	B30303g	-3.80404	0.200012
YALI1_B30303g_4	B30303g	-3.30004	1.45724
YALI1_B30303g_5	B30303g	-2.37665	1.17837
YALI1_B30303g_6	B30303g	-3.81979	1.54705
YALI1_B30333g_1	B30333g	-3.06106	1.70547
YALI1_B30333g_2	B30333g	-3.01498	1.60432
YALI1_B30333g_3	B30333g	-2.92763	1.80686
YALI1_B30333g_4	B30333g	-4.50818	2.41897
YALI1_B30333g_5	B30333g	-3.26372	1.08023
YALI1_B30333g_6	B30333g	-3.24833	1.93067
YALI1_B30337g_1	B30337g	-3.58585	2.13926
YALI1_B30337g_2	B30337g	-2.80645	1.42441
YALI1_B30337g_3	B30337g	-3.5367	2.00875
YALI1_B30337g_4	B30337g	-2.72362	1.30846
YALI1_B30337g_5	B30337g	-2.88876	1.33204
YALI1_B30337g_6	B30337g	-3.40082	1.93705
YALI1_B30382g_1	B30382g	-3.67342	1.3282
YALI1_B30382g_2	B30382g	7.24717	-5.62105
YALI1_B30382g_3	B30382g	2.0858	-4.98277
YALI1_B30382g_4	B30382g	2.72119	-2.57242
YALI1_B30382g_5	B30382g	-2.1728	1.27826
YALI1_B30382g_6	B30382g	3.94827	-2.15113
YALI1_C00098g_1	C00098g	-3.5867	2.09951
YALI1_C00098g_2	C00098g	-2.41025	1.8128
YALI1_C00098g_3	C00098g	-4.17135	2.41972
YALI1_C00098g_4	C00098g	-2.99788	1.75427
YALI1_C00098g_5	C00098g	-3.58664	1.29606
YALI1_C00098g_6	C00098g	-3.39182	1.89768
YALI1_C00107g_1	C00107g	-2.91037	1.76843
YALI1_C00107g_2	C00107g	-3.36816	1.91255
YALI1_C00107g_3	C00107g	-3.63842	1.7374
YALI1_C00107g_4	C00107g	-4.77705	1.73704
YALI1_C00107g_5	C00107g	-3.53181	1.72507
YALI1_C00107g_6	C00107g	-3.72446	1.83837
YALI1_C00116g_1	C00116g	-4.0107	2.27462
YALI1_C00116g_2	C00116g	-3.50233	1.98228
YALI1_C00116g_3	C00116g	-2.92965	1.85669
YALI1_C00116g_4	C00116g	-3.34453	1.32844
YALI1_C00116g_5	C00116g	-3.50894	1.06892
YALI1_C00116g_6	C00116g	-3.83558	1.97809
YALI1_C00141g_1	C00141g	-4.42914	1.04837
YALI1_C00141g_2	C00141g	-4.51885	1.70791
YALI1_C00141g_3	C00141g	-4.68822	1.76386
YALI1_C00141g_4	C00141g	-4.40102	1.51705
YALI1_C00141g_5	C00141g	-2.01091	0.176788
YALI1_C00141g_6	C00141g	-4.24584	1.62189
YALI1_C00164g_1	C00164g	-3.78859	1.45242
YALI1_C00164g_2	C00164g	-5.80174	1.16758
YALI1_C00164g_3	C00164g	-4.667	1.36517
YALI1_C00164g_4	C00164g	-6.75448	0.549598
YALI1_C00164g_5	C00164g	-5.73099	-0.0991246
YALI1_C00164g_6	C00164g	-5.73548	0.535605
YALI1_C00167g_1	C00167g	-5.56682	0.544685
YALI1_C00167g_2	C00167g	-6.20112	-0.161672
YALI1_C00167g_3	C00167g	-6.05534	-0.106623
YALI1_C00167g_4	C00167g	-6.81965	1.2357
YALI1_C00167g_5	C00167g	-6.08782	0.433708
YALI1_C00167g_6	C00167g	-5.87737	0.594354
YALI1_C00177g_1	C00177g	-5.69721	0.396827
YALI1_C00177g_2	C00177g	-5.90988	1.03542
YALI1_C00177g_3	C00177g	-4.47373	0.215407
YALI1_C00177g_4	C00177g	-6.04869	1.41632
YALI1_C00177g_5	C00177g	-6.00951	0.593833
YALI1_C00177g_6	C00177g	-7.60655	1.12042
YALI1_C00209g_1	C00209g	-5.88011	0.532624
YALI1_C00209g_2	C00209g	-5.33118	0.502025
YALI1_C00209g_3	C00209g	-6.46794	0.560166
YALI1_C00209g_4	C00209g	-5.56146	0.0133984
YALI1_C00209g_5	C00209g	-5.491	-0.389036
YALI1_C00209g_6	C00209g	-6.09212	0.126793
YALI1_C00230g_1	C00230g	-4.87913	-0.256912
YALI1_C00230g_2	C00230g	-3.79667	0.915701
YALI1_C00230g_3	C00230g	-4.21701	-1.80089
YALI1_C00230g_4	C00230g	-5.21109	-0.173386
YALI1_C00230g_5	C00230g	-4.55062	-0.205221
YALI1_C00230g_6	C00230g	-1.63347	-0.276673
YALI1_C00258g_1	C00258g	-4.49026	0.544614
YALI1_C00258g_2	C00258g	-5.98285	-0.643069
YALI1_C00258g_3	C00258g	-4.32167	0.462925
YALI1_C00258g_4	C00258g	-4.5742	-0.547966
YALI1_C00258g_5	C00258g	-4.94132	-1.07732
YALI1_C00258g_6	C00258g	-5.61701	-0.481373
YALI1_C00293g_1	C00293g	-4.00252	-0.0618755
YALI1_C00293g_2	C00293g	-3.82112	-1.54089
YALI1_C00293g_3	C00293g	-4.20572	0.0708496
YALI1_C00293g_4	C00293g	-3.77709	-1.70817
YALI1_C00293g_5	C00293g	-3.82289	0.374282
YALI1_C00293g_6	C00293g	-3.67118	-2.30065
YALI1_C00331g_1	C00331g	-4.04321	-0.971818
YALI1_C00331g_2	C00331g	-3.75331	-1.30644
YALI1_C00331g_3	C00331g	-3.53645	1.34123
YALI1_C00331g_4	C00331g	-4.40213	1.05213
YALI1_C00331g_5	C00331g	-3.21381	-0.769879
YALI1_C00331g_6	C00331g	-4.05024	-0.0622019
YALI1_C00335g_1	C00335g	-3.75198	-1.22431
YALI1_C00335g_2	C00335g	-3.35046	-0.521783
YALI1_C00335g_3	C00335g	-3.81469	0.237863
YALI1_C00335g_4	C00335g	-3.32489	-1.45403
YALI1_C00335g_5	C00335g	-3.53219	-0.351316
YALI1_C00335g_6	C00335g	-3.70746	-0.231368
YALI1_C00353g_1	C00353g	-3.96646	-0.164938
YALI1_C00353g_2	C00353g	-3.73195	0.767783
YALI1_C00353g_3	C00353g	-4.4009	-1.02287
YALI1_C00353g_4	C00353g	-2.83876	-2.5426
YALI1_C00353g_5	C00353g	-5.0196	-1.07942
YALI1_C00353g_6	C00353g	-1.59475	-0.834725
YALI1_C00368g_1	C00368g	-3.61078	-0.85172
YALI1_C00368g_2	C00368g	-3.95554	-0.902134
YALI1_C00368g_3	C00368g	-4.39229	-0.468696
YALI1_C00368g_4	C00368g	-3.07132	-2.55816
YALI1_C00368g_5	C00368g	-3.45099	1.30749
YALI1_C00368g_6	C00368g	-3.20839	-0.0300929
YALI1_C00422g_1	C00422g	-1.95293	-2.45633
YALI1_C00422g_2	C00422g	-3.12795	-0.561456
YALI1_C00422g_3	C00422g	-3.50425	-1.45242
YALI1_C00422g_4	C00422g	-3.61371	-0.862109
YALI1_C00422g_5	C00422g	-2.3201	-1.80806
YALI1_C00422g_6	C00422g	-2.62418	-1.55073
YALI1_C00442g_1	C00442g	-2.60631	2.23429
YALI1_C00442g_2	C00442g	-2.87111	1.41622
YALI1_C00442g_3	C00442g	-1.42245	0.670352
YALI1_C00442g_4	C00442g	-2.43455	-4.15331
YALI1_C00442g_5	C00442g	-1.21373	-2.54946
YALI1_C00442g_6	C00442g	-3.82737	0.228969
YALI1_C00464g_1	C00464g	-0.94025	-0.43895
YALI1_C00464g_2	C00464g	0.347786	-0.905785
YALI1_C00464g_3	C00464g	6.88752	-4.57366
YALI1_C00464g_4	C00464g	6.66364	-3.84978
YALI1_C00464g_5	C00464g	2.92333	-1.63626
YALI1_C00464g_6	C00464g	4.8328	-3.53399
YALI1_C00503g_1	C00503g	-1.64283	-0.473264
YALI1_C00503g_2	C00503g	-1.32984	-1.76967
YALI1_C00503g_3	C00503g	-1.43432	-0.486653
YALI1_C00503g_4	C00503g	-1.38939	-2.84207
YALI1_C00503g_5	C00503g	-1.8359	-0.825775
YALI1_C00503g_6	C00503g	-3.83138	1.92786
YALI1_C00550g_1	C00550g	-3.00849	-0.120221
YALI1_C00550g_2	C00550g	-1.56947	-1.92007
YALI1_C00550g_3	C00550g	-2.31092	-1.79003
YALI1_C00550g_4	C00550g	-1.69819	-3.24158
YALI1_C00550g_5	C00550g	-0.685974	-2.93488
YALI1_C00550g_6	C00550g	-1.67268	0.943924
YALI1_C00615g_1	C00615g	-1.96504	-1.30654
YALI1_C00615g_2	C00615g	-1.16364	-0.132244
YALI1_C00615g_3	C00615g	-1.83548	-1.39259
YALI1_C00615g_4	C00615g	-2.57505	1.31275
YALI1_C00615g_5	C00615g	-0.931428	-2.6344
YALI1_C00615g_6	C00615g	-2.25855	1.12083
YALI1_C00694g_1	C00694g	0.504441	-1.1735
YALI1_C00694g_2	C00694g	-1.46778	-0.222691
YALI1_C00694g_3	C00694g	1.29073	-2.32623
YALI1_C00694g_4	C00694g	-0.3457	-0.521467
YALI1_C00694g_5	C00694g	1.66489	-3.88343
YALI1_C00694g_6	C00694g	1.19338	-0.934757
YALI1_C00710g_1	C00710g	1.58079	-0.243673
YALI1_C00710g_2	C00710g	-3.07715	-0.94646
YALI1_C00710g_3	C00710g	0.809308	-1.6875
YALI1_C00710g_4	C00710g	0.467754	-3.46552
YALI1_C00710g_5	C00710g	0.37851	-2.39466
YALI1_C00710g_6	C00710g	1.24907	-2.3154
YALI1_C00739g_1	C00739g	8.52766	-5.1599
YALI1_C00739g_2	C00739g	0.498809	-1.94842
YALI1_C00739g_3	C00739g	3.6436	-2.89973
YALI1_C00739g_4	C00739g	3.83902	-0.495074
YALI1_C00739g_5	C00739g	0.680089	-1.49733
YALI1_C00739g_6	C00739g	7.21327	-5.22884
YALI1_C00766g_1	C00766g	7.75222	-1.52185
YALI1_C00766g_2	C00766g	7.1352	-1.95563
YALI1_C00766g_3	C00766g	2.06821	0.733579
YALI1_C00766g_4	C00766g	-1.96127	0.818871
YALI1_C00766g_5	C00766g	3.34804	-0.247587
YALI1_C00766g_6	C00766g	-0.425368	0.108723
YALI1_C00772g_1	C00772g	2.76306	0.0125036
YALI1_C00772g_2	C00772g	3.60524	0.394793
YALI1_C00772g_3	C00772g	5.93665	-2.69038
YALI1_C00772g_5	C00772g	1.19063	-1.27506
YALI1_C00772g_6	C00772g	3.5966	-0.630476
YALI1_C00784g_1	C00784g	-1.14585	-0.469093
YALI1_C00784g_2	C00784g	5.44689	-2.78593
YALI1_C00784g_3	C00784g	5.6701	-1.14315
YALI1_C00784g_4	C00784g	6.84908	-4.53845
YALI1_C00784g_5	C00784g	5.67173	-3.10235
YALI1_C00784g_6	C00784g	5.45631	-2.79535
YALI1_C00826g_1	C00826g	6.99488	-1.52895
YALI1_C00826g_2	C00826g	5.31903	0.0360519
YALI1_C00826g_3	C00826g	5.5218	-2.10906
YALI1_C00826g_4	C00826g	5.69267	-2.25515
YALI1_C00826g_5	C00826g	3.06949	0.420387
YALI1_C00826g_6	C00826g	0.908052	1.19571
YALI1_C00827g_1	C00827g	6.80589	-2.8309
YALI1_C00827g_2	C00827g	7.22268	-2.66906
YALI1_C00827g_3	C00827g	3.38347	-0.367411
YALI1_C00827g_4	C00827g	6.52364	-2.13677
YALI1_C00827g_5	C00827g	5.97006	-2.33804
YALI1_C00827g_6	C00827g	5.73169	-0.884094
YALI1_C00841g_1	C00841g	-0.566876	0.122331
YALI1_C00841g_2	C00841g	-0.398335	0.327813
YALI1_C00841g_3	C00841g	5.09185	-1.65829
YALI1_C00841g_4	C00841g	0.136444	0.889412
YALI1_C00841g_5	C00841g	4.95069	-1.57574
YALI1_C00841g_6	C00841g	5.32141	-2.02181
YALI1_C00852g_1	C00852g	1.26323	-1.25622
YALI1_C00852g_2	C00852g	7.02429	-1.25054
YALI1_C00852g_3	C00852g	4.80261	-2.81819
YALI1_C00852g_4	C00852g	-2.87338	1.52306
YALI1_C00852g_5	C00852g	5.07259	-2.15369
YALI1_C00852g_6	C00852g	-3.16662	1.58133
YALI1_C00874g_1	C00874g	4.68093	-2.54763
YALI1_C00874g_2	C00874g	3.66834	-1.87119
YALI1_C00874g_3	C00874g	0.646266	0.910524
YALI1_C00874g_4	C00874g	-2.94637	1.53973
YALI1_C00874g_5	C00874g	4.91438	-2.36543
YALI1_C00874g_6	C00874g	7.47219	-3.08533
YALI1_C00913g_1	C00913g	7.11422	-5.81542
YALI1_C00913g_2	C00913g	7.62135	-5.34213
YALI1_C00913g_3	C00913g	-0.445059	0.747012
YALI1_C00913g_4	C00913g	6.2487	-3.86596
YALI1_C00913g_5	C00913g	6.10539	-5.12096
YALI1_C00913g_6	C00913g	0.973134	0.910757
YALI1_C00958g_1	C00958g	5.87366	-0.0935695
YALI1_C00958g_2	C00958g	-0.731212	0.300256
YALI1_C00958g_3	C00958g	5.43785	-1.05657
YALI1_C00958g_4	C00958g	-2.86377	1.83934
YALI1_C00958g_5	C00958g	2.35792	-1.60358
YALI1_C00958g_6	C00958g	-0.637125	-1.05684
YALI1_C00962g_1	C00962g	6.56776	-6.91734
YALI1_C00962g_2	C00962g	0.296199	-0.233909
YALI1_C00962g_3	C00962g	4.84686	-3.86243
YALI1_C00962g_4	C00962g	5.03912	-3.24198
YALI1_C00962g_5	C00962g	-3.89008	1.70784
YALI1_C00962g_6	C00962g	6.08414	-5.09971
YALI1_C00999g_1	C00999g	-0.382546	0.567591
YALI1_C00999g_2	C00999g	5.01253	-0.600574
YALI1_C00999g_3	C00999g	5.58287	-0.604725
YALI1_C00999g_4	C00999g	4.62376	-0.494718
YALI1_C00999g_5	C00999g	1.05556	-0.204136
YALI1_C00999g_6	C00999g	6.99618	-0.241827
YALI1_C01043g_1	C01043g	0.159104	1.60434
YALI1_C01043g_2	C01043g	7.05592	-3.52927
YALI1_C01043g_3	C01043g	4.85097	-1.63282
YALI1_C01043g_4	C01043g	4.58777	-1.6953
YALI1_C01043g_5	C01043g	-2.88844	1.43042
YALI1_C01043g_6	C01043g	6.05327	-1.95144
YALI1_C01072g_1	C01072g	3.92356	-2.93323
YALI1_C01072g_2	C01072g	4.77732	-1.91152
YALI1_C01072g_3	C01072g	5.78734	-1.08774
YALI1_C01072g_4	C01072g	6.49519	-1.34552
YALI1_C01072g_5	C01072g	4.92293	-1.3237
YALI1_C01072g_6	C01072g	4.08625	-0.175276
YALI1_C01106g_1	C01106g	4.12087	-1.51224
YALI1_C01106g_2	C01106g	0.122914	-1.47901
YALI1_C01106g_3	C01106g	1.13778	-1.44662
YALI1_C01106g_4	C01106g	-0.199003	-0.176669
YALI1_C01106g_5	C01106g	7.1108	-1.5887
YALI1_C01106g_6	C01106g	-2.07135	0.490427
YALI1_C01129g_1	C01129g	0.349765	-1.60088
YALI1_C01129g_2	C01129g	-2.19084	0.771108
YALI1_C01129g_3	C01129g	3.73424	0.871201
YALI1_C01129g_4	C01129g	1.58344	0.73133
YALI1_C01129g_5	C01129g	6.23157	-1.80146
YALI1_C01129g_6	C01129g	-2.27729	1.08994
YALI1_C01161g_1	C01161g	2.40596	-0.676139
YALI1_C01161g_2	C01161g	1.42303	-0.838724
YALI1_C01161g_3	C01161g	2.16442	1.37327
YALI1_C01161g_4	C01161g	5.87984	-2.73808
YALI1_C01161g_5	C01161g	5.67459	-1.48632
YALI1_C01161g_6	C01161g	4.38173	-1.38204
YALI1_C01244g_1	C01244g	5.36556	-2.6106
YALI1_C01244g_2	C01244g	0.288199	-1.72978
YALI1_C01244g_4	C01244g	6.05607	-1.23326
YALI1_C01244g_5	C01244g	6.19872	-2.54705
YALI1_C01244g_6	C01244g	6.54596	-1.06017
YALI1_C01262g_1	C01262g	6.63355	-1.13981
YALI1_C01262g_2	C01262g	6.56185	-3.51902
YALI1_C01262g_3	C01262g	6.155	-2.42548
YALI1_C01262g_4	C01262g	3.81731	-3.39336
YALI1_C01262g_5	C01262g	4.50841	-0.615379
YALI1_C01262g_6	C01262g	4.6148	-1.76387
YALI1_C01297g_1	C01297g	0.731706	0.0581308
YALI1_C01297g_2	C01297g	4.52887	-3.54445
YALI1_C01297g_3	C01297g	1.60491	0.809473
YALI1_C01297g_4	C01297g	1.05827	-0.0246658
YALI1_C01297g_5	C01297g	5.57125	-1.08469
YALI1_C01297g_6	C01297g	6.2259	-4.66911
YALI1_C01301t_1	C01301t	6.62363	-5.63921
YALI1_C01301t_2	C01301t	5.81216	-4.82774
YALI1_C01301t_3	C01301t	4.64539	-4.35674
YALI1_C01301t_4	C01301t	5.38657	-4.40215
YALI1_C01301t_5	C01301t	6.19272	-5.2083
YALI1_C01301t_6	C01301t	7.07143	-5.08701
YALI1_C01338g_1	C01338g	-3.43067	1.04199
YALI1_C01338g_2	C01338g	-0.684482	0.752408
YALI1_C01338g_3	C01338g	-2.70497	1.75104
YALI1_C01338g_4	C01338g	4.33702	-0.147723
YALI1_C01338g_5	C01338g	-1.11498	0.532099
YALI1_C01338g_6	C01338g	-1.02282	-0.0225375
YALI1_C01356g_1	C01356g	2.68146	-1.23679
YALI1_C01356g_2	C01356g	1.94129	-1.02402
YALI1_C01356g_3	C01356g	-0.189811	-0.338113
YALI1_C01356g_4	C01356g	2.4619	-0.897775
YALI1_C01356g_5	C01356g	3.20255	-1.42699
YALI1_C01356g_6	C01356g	4.53447	-2.47921
YALI1_C01393g_1	C01393g	7.08262	-0.635629
YALI1_C01393g_2	C01393g	4.45268	-1.04284
YALI1_C01393g_3	C01393g	0.845415	-0.368474
YALI1_C01393g_5	C01393g	-0.859222	0.314271
YALI1_C01393g_6	C01393g	6.8536	-2.31592
YALI1_C01416g_1	C01416g	3.91808	-0.813451
YALI1_C01416g_2	C01416g	0.872836	-0.653987
YALI1_C01416g_3	C01416g	4.31812	-1.87213
YALI1_C01416g_4	C01416g	-2.13346	1.82932
YALI1_C01416g_5	C01416g	-1.08128	0.945887
YALI1_C01416g_6	C01416g	6.24956	-3.19773
YALI1_C01433g_1	C01433g	5.71849	-2.01675
YALI1_C01433g_2	C01433g	0.379668	-2.72707
YALI1_C01433g_3	C01433g	-1.09581	0.726859
YALI1_C01433g_4	C01433g	1.18738	0.340958
YALI1_C01433g_5	C01433g	-0.506851	1.47912
YALI1_C01433g_6	C01433g	5.99719	-2.22708
YALI1_C01491g_1	C01491g	5.12293	-0.730734
YALI1_C01491g_2	C01491g	-1.28408	0.218873
YALI1_C01491g_3	C01491g	4.98911	-0.733827
YALI1_C01491g_4	C01491g	-1.43772	1.02122
YALI1_C01491g_5	C01491g	1.30321	-2.16739
YALI1_C01491g_6	C01491g	6.28696	-2.39242
YALI1_C01505g_1	C01505g	-2.37211	1.19332
YALI1_C01505g_2	C01505g	4.63535	0.441693
YALI1_C01505g_3	C01505g	-0.469136	2.23907
YALI1_C01505g_4	C01505g	6.40226	-1.98254
YALI1_C01505g_5	C01505g	3.06098	-2.16266
YALI1_C01505g_6	C01505g	0.12069	-1.60873
YALI1_C01520g_1	C01520g	1.06672	-2.42873
YALI1_C01520g_2	C01520g	2.85297	-1.86033
YALI1_C01520g_3	C01520g	0.823675	0.683576
YALI1_C01520g_4	C01520g	-1.84947	0.133952
YALI1_C01520g_5	C01520g	-2.90531	1.91945
YALI1_C01520g_6	C01520g	-3.87723	1.73811
YALI1_C01535g_1	C01535g	6.13363	-1.50685
YALI1_C01535g_2	C01535g	6.39715	-3.51338
YALI1_C01535g_3	C01535g	3.9098	-2.64008
YALI1_C01535g_4	C01535g	7.0607	-2.12577
YALI1_C01535g_5	C01535g	-2.08305	2.28854
YALI1_C01535g_6	C01535g	-2.55052	1.57327
YALI1_C01576g_1	C01576g	5.52918	-1.61942
YALI1_C01576g_2	C01576g	4.73946	-3.65967
YALI1_C01576g_3	C01576g	1.45639	-0.784416
YALI1_C01576g_4	C01576g	0.817981	-0.264971
YALI1_C01576g_5	C01576g	5.64363	-0.414573
YALI1_C01576g_6	C01576g	-2.95463	-3.37371
YALI1_C01590g_1	C01590g	6.2247	-1.86056
YALI1_C01590g_2	C01590g	6.45612	-0.221124
YALI1_C01590g_3	C01590g	4.99084	-2.84068
YALI1_C01590g_4	C01590g	6.28633	-3.32084
YALI1_C01590g_5	C01590g	2.4473	0.076245
YALI1_C01590g_6	C01590g	5.96232	-1.86918
YALI1_C01596g_1	C01596g	5.53386	0.315024
YALI1_C01596g_2	C01596g	1.89342	-1.47295
YALI1_C01596g_3	C01596g	4.2296	-2.43246
YALI1_C01596g_4	C01596g	3.58067	-1.35745
YALI1_C01596g_5	C01596g	-2.71247	1.00691
YALI1_C01596g_6	C01596g	7.49881	-3.71242
YALI1_C01675g_1	C01675g	2.69683	-1.26885
YALI1_C01675g_2	C01675g	3.03578	-0.125974
YALI1_C01675g_3	C01675g	7.23688	-2.03154
YALI1_C01675g_4	C01675g	-0.186398	-0.479078
YALI1_C01675g_5	C01675g	3.94927	-0.803932
YALI1_C01675g_6	C01675g	-0.189603	-0.490473
YALI1_C01694g_1	C01694g	5.13273	-1.91431
YALI1_C01694g_2	C01694g	6.42998	-1.55127
YALI1_C01694g_3	C01694g	2.31406	-0.113372
YALI1_C01694g_4	C01694g	4.09811	-1.32923
YALI1_C01694g_5	C01694g	4.10276	-1.33388
YALI1_C01694g_6	C01694g	8.02693	-3.12478
YALI1_C01720g_1	C01720g	0.145479	-0.464755
YALI1_C01720g_2	C01720g	-1.35072	1.60022
YALI1_C01720g_3	C01720g	-2.2688	1.58166
YALI1_C01720g_4	C01720g	6.23875	-3.02835
YALI1_C01720g_5	C01720g	7.7745	-3.27802
YALI1_C01720g_6	C01720g	-3.31465	1.99752
YALI1_C01789g_1	C01789g	1.54758	0.845129
YALI1_C01789g_2	C01789g	1.79602	-2.66839
YALI1_C01789g_4	C01789g	4.07574	-3.27752
YALI1_C01789g_5	C01789g	6.79743	-5.69606
YALI1_C01789g_6	C01789g	6.30943	-5.32501
YALI1_C01800g_1	C01800g	5.04993	-2.33764
YALI1_C01800g_2	C01800g	-1.96609	0.741174
YALI1_C01800g_3	C01800g	5.67004	-3.25032
YALI1_C01800g_4	C01800g	3.81679	-3.53917
YALI1_C01800g_5	C01800g	-0.549618	-1.56276
YALI1_C01800g_6	C01800g	-0.908186	0.299288
YALI1_C01810g_1	C01810g	2.27104	-0.0761712
YALI1_C01810g_2	C01810g	3.15153	-0.38696
YALI1_C01810g_3	C01810g	0.365193	0.559598
YALI1_C01810g_4	C01810g	2.9127	0.188334
YALI1_C01810g_5	C01810g	-2.93844	1.78712
YALI1_C01810g_6	C01810g	2.2662	-0.0739525
YALI1_C01826g_1	C01826g	5.3473	-0.229653
YALI1_C01826g_2	C01826g	6.06048	-1.56399
YALI1_C01826g_3	C01826g	6.28016	-1.60012
YALI1_C01826g_4	C01826g	0.71481	-0.219987
YALI1_C01826g_5	C01826g	3.45432	-0.71857
YALI1_C01826g_6	C01826g	2.06398	-0.438547
YALI1_C01843g_1	C01843g	4.2284	-0.3081
YALI1_C01843g_2	C01843g	5.76239	-1.60583
YALI1_C01843g_3	C01843g	6.29182	-1.82677
YALI1_C01843g_4	C01843g	6.30567	-1.84061
YALI1_C01843g_5	C01843g	5.43314	-3.11928
YALI1_C01843g_6	C01843g	6.11151	-0.724643
YALI1_C01847g_1	C01847g	6.25586	-1.13478
YALI1_C01847g_2	C01847g	6.02656	-0.127347
YALI1_C01847g_3	C01847g	4.21989	-2.35618
YALI1_C01847g_4	C01847g	7.00021	-2.49276
YALI1_C01847g_5	C01847g	4.73468	-3.43587
YALI1_C01847g_6	C01847g	-2.42393	1.08394
YALI1_C01876g_1	C01876g	6.49016	-3.06351
YALI1_C01876g_2	C01876g	4.9243	-3.65353
YALI1_C01876g_3	C01876g	6.68953	-4.72405
YALI1_C01876g_4	C01876g	6.41567	-3.9684
YALI1_C01876g_5	C01876g	0.141432	-2.31021
YALI1_C01876g_6	C01876g	6.84961	-3.18515
YALI1_C01944g_1	C01944g	2.08778	-1.81931
YALI1_C01944g_2	C01944g	6.68423	-2.63835
YALI1_C01944g_3	C01944g	5.52653	-1.8918
YALI1_C01944g_4	C01944g	-0.258551	0.277577
YALI1_C01944g_5	C01944g	6.26189	-2.16005
YALI1_C01944g_6	C01944g	-0.0102131	0.541271
YALI1_C01965g_1	C01965g	0.704283	0.45075
YALI1_C01965g_2	C01965g	3.81663	-2.83221
YALI1_C01965g_3	C01965g	7.04197	-1.75455
YALI1_C01965g_4	C01965g	3.5223	-1.25319
YALI1_C01965g_5	C01965g	2.27801	0.407538
YALI1_C01965g_6	C01965g	6.46922	-2.00576
YALI1_C01993g_1	C01993g	-2.02388	1.27573
YALI1_C01993g_2	C01993g	7.02728	-1.2168
YALI1_C01993g_3	C01993g	7.11214	-1.11561
YALI1_C01993g_4	C01993g	6.36389	-1.32183
YALI1_C01993g_5	C01993g	3.87101	-3.58235
YALI1_C01993g_6	C01993g	2.42958	-0.184132
YALI1_C02044g_1	C02044g	2.55954	1.16301
YALI1_C02044g_2	C02044g	5.35911	-0.00220866
YALI1_C02044g_3	C02044g	5.98558	-2.04909
YALI1_C02044g_4	C02044g	5.64149	-0.279856
YALI1_C02044g_5	C02044g	0.341352	-0.6777
YALI1_C02044g_6	C02044g	-3.54294	2.2143
YALI1_C02053g_1	C02053g	3.28862	-0.48687
YALI1_C02053g_2	C02053g	7.023	-1.65825
YALI1_C02053g_3	C02053g	3.39996	-2.41553
YALI1_C02053g_4	C02053g	0.615158	-0.601393
YALI1_C02053g_5	C02053g	5.18531	-3.58227
YALI1_C02053g_6	C02053g	7.41141	-4.26125
YALI1_C02086g_1	C02086g	-2.48227	0.996581
YALI1_C02086g_2	C02086g	5.47278	-2.81421
YALI1_C02086g_3	C02086g	6.76034	-4.07837
YALI1_C02086g_4	C02086g	7.93197	-6.25
YALI1_C02086g_5	C02086g	5.47486	-0.527364
YALI1_C02086g_6	C02086g	6.81314	-4.1887
YALI1_C02117g_1	C02117g	0.340206	-0.5861
YALI1_C02117g_2	C02117g	-0.604218	0.128774
YALI1_C02117g_3	C02117g	4.28134	-1.06036
YALI1_C02117g_4	C02117g	5.04068	-0.0321541
YALI1_C02117g_5	C02117g	5.24142	-0.72585
YALI1_C02117g_6	C02117g	-2.58086	1.15606
YALI1_C02152g_1	C02152g	0.042258	-0.321233
YALI1_C02152g_2	C02152g	-0.541454	0.86082
YALI1_C02152g_3	C02152g	7.21502	-0.910861
YALI1_C02152g_4	C02152g	1.50067	-1.83919
YALI1_C02152g_5	C02152g	3.28925	-1.80782
YALI1_C02152g_6	C02152g	7.20408	-0.908743
YALI1_C02160g_1	C02160g	4.73421	0.531729
YALI1_C02160g_2	C02160g	6.84409	-3.07449
YALI1_C02160g_3	C02160g	6.32147	-1.62986
YALI1_C02160g_4	C02160g	2.3913	0.34529
YALI1_C02160g_5	C02160g	-2.42764	1.30123
YALI1_C02160g_6	C02160g	2.39335	0.348841
YALI1_C02188g_1	C02188g	5.28272	-2.55877
YALI1_C02188g_2	C02188g	6.0023	-1.7919
YALI1_C02188g_3	C02188g	6.16917	-6.00181
YALI1_C02188g_4	C02188g	4.88036	-3.5917
YALI1_C02188g_5	C02188g	4.92141	-2.92873
YALI1_C02188g_6	C02188g	7.26007	-5.46293
YALI1_C02215g_1	C02215g	6.33556	-0.738603
YALI1_C02215g_2	C02215g	6.53625	-2.13522
YALI1_C02215g_4	C02215g	6.75991	-3.34019
YALI1_C02215g_5	C02215g	5.21364	-0.326502
YALI1_C02215g_6	C02215g	6.16376	-4.36662
YALI1_C02248g_1	C02248g	6.26531	-1.11934
YALI1_C02248g_2	C02248g	2.74606	-0.728322
YALI1_C02248g_3	C02248g	0.296434	1.10835
YALI1_C02248g_4	C02248g	5.81518	-1.90237
YALI1_C02248g_5	C02248g	7.10166	-1.85028
YALI1_C02248g_6	C02248g	3.05281	-1.22753
YALI1_C02291g_1	C02291g	5.75757	-1.23225
YALI1_C02291g_2	C02291g	-0.751778	-0.264187
YALI1_C02291g_3	C02291g	7.70294	-1.14536
YALI1_C02291g_4	C02291g	6.47379	-1.10784
YALI1_C02291g_5	C02291g	5.00548	-0.745322
YALI1_C02291g_6	C02291g	4.32391	-2.50678
YALI1_C02332g_1	C02332g	5.90025	-1.61283
YALI1_C02332g_2	C02332g	3.53362	-0.220561
YALI1_C02332g_3	C02332g	5.24287	-0.983697
YALI1_C02332g_4	C02332g	6.39506	-2.1297
YALI1_C02332g_5	C02332g	4.51819	-2.72104
YALI1_C02332g_6	C02332g	6.21625	-1.43526
YALI1_C02374g_1	C02374g	2.74565	-0.0707322
YALI1_C02374g_2	C02374g	0.910686	0.202705
YALI1_C02374g_3	C02374g	0.131444	3.08698
YALI1_C02374g_4	C02374g	-1.47488	1.27555
YALI1_C02374g_5	C02374g	5.34389	0.077624
YALI1_C02374g_6	C02374g	5.36244	-0.916312
YALI1_C02391g_1	C02391g	-2.59514	1.11203
YALI1_C02391g_2	C02391g	-1.6177	2.127
YALI1_C02391g_3	C02391g	-3.26531	1.9654
YALI1_C02391g_4	C02391g	-2.301	-0.221701
YALI1_C02391g_5	C02391g	-0.86508	1.82025
YALI1_C02391g_6	C02391g	5.65977	-2.02035
YALI1_C02402g_1	C02402g	3.26874	-0.719017
YALI1_C02402g_2	C02402g	3.97637	-1.66524
YALI1_C02402g_3	C02402g	-2.37226	1.07138
YALI1_C02402g_4	C02402g	5.34761	-5.52636
YALI1_C02402g_5	C02402g	4.7257	-2.99601
YALI1_C02402g_6	C02402g	6.52285	-3.84367
YALI1_C02421g_1	C02421g	7.67026	-0.478584
YALI1_C02421g_2	C02421g	7.09336	-0.0857937
YALI1_C02421g_3	C02421g	6.13467	-2.27122
YALI1_C02421g_4	C02421g	-3.86126	2.32448
YALI1_C02421g_5	C02421g	7.24057	-1.60079
YALI1_C02421g_6	C02421g	5.52689	-1.67077
YALI1_C02424g_1	C02424g	-0.534187	0.0382945
YALI1_C02424g_2	C02424g	0.56921	-1.07828
YALI1_C02424g_3	C02424g	3.02525	-2.04083
YALI1_C02424g_4	C02424g	6.71476	-1.80681
YALI1_C02424g_5	C02424g	-1.62047	1.18474
YALI1_C02424g_6	C02424g	6.81158	-1.87661
YALI1_C02441g_1	C02441g	-3.4874	1.17627
YALI1_C02441g_2	C02441g	-0.491981	0.0144915
YALI1_C02441g_3	C02441g	7.91251	-2.569
YALI1_C02441g_4	C02441g	4.41029	-2.42586
YALI1_C02441g_5	C02441g	4.35494	0.968596
YALI1_C02441g_6	C02441g	3.57706	-0.453404
YALI1_C02487g_1	C02487g	6.07091	-2.5078
YALI1_C02487g_2	C02487g	6.0252	-2.59854
YALI1_C02487g_3	C02487g	2.70255	-0.354209
YALI1_C02487g_4	C02487g	7.07446	-1.9194
YALI1_C02487g_5	C02487g	4.84656	-0.248192
YALI1_C02487g_6	C02487g	-1.05855	-1.67121
YALI1_C02521g_1	C02521g	6.28662	-2.65985
YALI1_C02521g_2	C02521g	0.81672	0.860533
YALI1_C02521g_3	C02521g	-1.63222	0.25612
YALI1_C02521g_4	C02521g	5.12163	-0.594674
YALI1_C02521g_5	C02521g	6.72249	-3.36923
YALI1_C02521g_6	C02521g	5.60327	-1.03283
YALI1_C02550g_1	C02550g	5.74286	-2.33819
YALI1_C02550g_2	C02550g	6.02098	-1.25451
YALI1_C02550g_3	C02550g	-0.215771	-0.95878
YALI1_C02550g_4	C02550g	6.76533	-1.73689
YALI1_C02550g_5	C02550g	3.051	-1.04344
YALI1_C02550g_6	C02550g	3.16036	-1.49727
YALI1_C02588g_1	C02588g	1.20009	-2.48667
YALI1_C02588g_2	C02588g	2.78802	-0.446206
YALI1_C02588g_3	C02588g	5.47596	-1.92551
YALI1_C02588g_4	C02588g	5.16849	-1.82253
YALI1_C02588g_5	C02588g	1.58496	-0.405557
YALI1_C02588g_6	C02588g	2.63123	-1.21058
YALI1_C02611g_1	C02611g	4.98775	-1.09358
YALI1_C02611g_2	C02611g	5.26942	-2.95572
YALI1_C02611g_3	C02611g	6.26252	-0.919626
YALI1_C02611g_4	C02611g	7.30157	-2.03206
YALI1_C02611g_5	C02611g	5.21276	-3.07946
YALI1_C02611g_6	C02611g	7.31199	-2.04248
YALI1_C02624g_1	C02624g	-0.684865	0.675084
YALI1_C02624g_2	C02624g	0.595911	-1.17942
YALI1_C02624g_3	C02624g	3.55782	0.149076
YALI1_C02624g_4	C02624g	1.36645	-0.236347
YALI1_C02624g_5	C02624g	8.49766	-2.36119
YALI1_C02624g_6	C02624g	4.22976	-1.54779
YALI1_C02639g_1	C02639g	5.20662	-5.07098
YALI1_C02639g_2	C02639g	-0.18402	0.714869
YALI1_C02639g_3	C02639g	4.79579	-3.239
YALI1_C02639g_4	C02639g	5.5312	-2.73405
YALI1_C02639g_5	C02639g	0.0661574	-0.318317
YALI1_C02639g_6	C02639g	-2.87591	1.52787
YALI1_C02686g_1	C02686g	6.32825	-4.89072
YALI1_C02686g_2	C02686g	0.0915167	0.155056
YALI1_C02686g_3	C02686g	-1.55215	1.17008
YALI1_C02686g_4	C02686g	0.120668	-1.12266
YALI1_C02686g_5	C02686g	5.60392	-2.55209
YALI1_C02686g_6	C02686g	6.11483	-1.93157
YALI1_C02831g_1	C02831g	-0.32775	-1.42745
YALI1_C02831g_2	C02831g	0.0343066	-2.0388
YALI1_C02831g_3	C02831g	3.83922	-2.54042
YALI1_C02831g_4	C02831g	4.81355	-1.16088
YALI1_C02831g_5	C02831g	1.3215	-1.28194
YALI1_C02831g_6	C02831g	6.69505	-5.71062
YALI1_C02866g_1	C02866g	2.7253	-1.89861
YALI1_C02866g_2	C02866g	5.29498	-1.83742
YALI1_C02866g_3	C02866g	-0.00122513	0.0139551
YALI1_C02866g_4	C02866g	6.87232	-3.26374
YALI1_C02866g_5	C02866g	6.00015	-1.33177
YALI1_C02866g_6	C02866g	5.40352	-0.862631
YALI1_C02873g_1	C02873g	5.39703	-2.08441
YALI1_C02873g_2	C02873g	7.17006	-1.52828
YALI1_C02873g_3	C02873g	6.13807	-1.10878
YALI1_C02873g_4	C02873g	0.941539	-1.7998
YALI1_C02873g_5	C02873g	3.99306	-1.69425
YALI1_C02873g_6	C02873g	-1.44253	0.836682
YALI1_C02904g_1	C02904g	-0.461829	-0.182042
YALI1_C02904g_2	C02904g	4.77723	-1.35219
YALI1_C02904g_3	C02904g	1.88641	-0.626547
YALI1_C02904g_4	C02904g	3.23338	-0.0965364
YALI1_C02904g_5	C02904g	3.20173	-0.850147
YALI1_C02904g_6	C02904g	7.09524	-2.77267
YALI1_C03036g_1	C03036g	5.92752	-1.43132
YALI1_C03036g_2	C03036g	-3.02814	1.65099
YALI1_C03036g_3	C03036g	7.04876	-1.34438
YALI1_C03036g_4	C03036g	6.39267	-1.4126
YALI1_C03036g_5	C03036g	-0.166401	-0.494675
YALI1_C03036g_6	C03036g	-0.245819	-0.103079
YALI1_C03197g_1	C03197g	0.144139	-1.18553
YALI1_C03197g_2	C03197g	5.14073	-2.72239
YALI1_C03197g_3	C03197g	0.162124	-1.17294
YALI1_C03197g_4	C03197g	5.90261	-0.424938
YALI1_C03197g_5	C03197g	0.90274	-0.106322
YALI1_C03197g_6	C03197g	-0.136295	0.38993
YALI1_C03201g_1	C03201g	3.25967	-0.553112
YALI1_C03201g_2	C03201g	0.18704	-0.33845
YALI1_C03201g_3	C03201g	4.01155	-2.04606
YALI1_C03201g_4	C03201g	4.09764	-0.360039
YALI1_C03201g_5	C03201g	4.51953	-1.45876
YALI1_C03201g_6	C03201g	3.51998	-0.317641
YALI1_C03213g_1	C03213g	6.58779	-2.97312
YALI1_C03213g_2	C03213g	6.40179	-0.886732
YALI1_C03213g_3	C03213g	6.1184	-1.51287
YALI1_C03213g_4	C03213g	4.82627	0.458996
YALI1_C03213g_5	C03213g	4.92648	-0.938665
YALI1_C03213g_6	C03213g	6.73952	-0.696741
YALI1_C03221g_1	C03221g	4.9983	-2.31315
YALI1_C03221g_2	C03221g	-2.72106	2.09508
YALI1_C03221g_3	C03221g	4.65642	-0.142434
YALI1_C03221g_4	C03221g	4.28132	-1.79809
YALI1_C03221g_5	C03221g	7.19461	-3.01812
YALI1_C03221g_6	C03221g	3.14118	-1.39327
YALI1_C03225g_1	C03225g	7.75519	-1.54479
YALI1_C03225g_2	C03225g	-2.50641	1.27082
YALI1_C03225g_3	C03225g	7.74116	-1.57951
YALI1_C03225g_4	C03225g	5.49311	-4.1943
YALI1_C03225g_5	C03225g	2.32379	-2.36751
YALI1_C03225g_6	C03225g	2.30926	-2.36736
YALI1_C03246g_1	C03246g	-1.28632	0.691259
YALI1_C03246g_2	C03246g	-1.28358	0.686151
YALI1_C03246g_3	C03246g	4.28365	-2.72686
YALI1_C03246g_4	C03246g	4.12538	-3.14096
YALI1_C03246g_5	C03246g	4.09064	-0.381132
YALI1_C03246g_6	C03246g	4.68386	-2.68611
YALI1_C03261g_1	C03261g	1.46868	-0.853295
YALI1_C03261g_2	C03261g	5.64381	-1.12353
YALI1_C03261g_3	C03261g	5.70371	-3.20373
YALI1_C03261g_4	C03261g	-4.12728	2.02416
YALI1_C03261g_5	C03261g	-4.54313	1.65522
YALI1_C03261g_6	C03261g	2.97427	-1.83765
YALI1_C03272g_1	C03272g	0.0821876	0.734184
YALI1_C03272g_2	C03272g	6.01579	-3.47171
YALI1_C03272g_3	C03272g	4.46714	-2.04743
YALI1_C03272g_4	C03272g	4.8551	-3.55629
YALI1_C03272g_5	C03272g	5.75315	-2.85933
YALI1_C03272g_6	C03272g	-0.0361542	1.36675
YALI1_C03286g_1	C03286g	5.83883	-1.58745
YALI1_C03286g_2	C03286g	6.81989	-1.33472
YALI1_C03286g_3	C03286g	2.3009	-1.06717
YALI1_C03286g_4	C03286g	6.69553	0.381702
YALI1_C03286g_5	C03286g	5.27944	-2.49864
YALI1_C03286g_6	C03286g	5.91782	-0.431253
YALI1_C03335g_1	C03335g	1.51295	1.18026
YALI1_C03335g_2	C03335g	-1.77322	0.722102
YALI1_C03335g_3	C03335g	2.55966	1.09971
YALI1_C03335g_4	C03335g	2.54659	-0.942329
YALI1_C03335g_5	C03335g	0.122096	0.836396
YALI1_C03335g_6	C03335g	0.787261	-0.445029
YALI1_C03349g_1	C03349g	5.92869	-2.16953
YALI1_C03349g_2	C03349g	0.424912	0.642673
YALI1_C03349g_3	C03349g	0.44809	1.17888
YALI1_C03349g_4	C03349g	1.78262	1.05593
YALI1_C03349g_5	C03349g	1.7413	-0.547467
YALI1_C03349g_6	C03349g	6.79063	-1.33658
YALI1_C03360g_1	C03360g	-1.75214	1.3614
YALI1_C03360g_2	C03360g	6.37112	-0.57937
YALI1_C03360g_3	C03360g	5.5035	-0.592878
YALI1_C03360g_4	C03360g	5.3115	-2.77294
YALI1_C03360g_5	C03360g	4.32454	0.0390385
YALI1_C03360g_6	C03360g	2.51254	-0.233062
YALI1_C03374g_1	C03374g	-2.78687	1.71285
YALI1_C03374g_2	C03374g	0.859495	-0.595516
YALI1_C03374g_3	C03374g	6.87019	0.0879315
YALI1_C03374g_4	C03374g	-1.41094	-0.0238658
YALI1_C03374g_5	C03374g	6.4218	-1.24881
YALI1_C03374g_6	C03374g	-1.27781	1.59109
YALI1_C03378g_1	C03378g	7.53566	-1.93166
YALI1_C03378g_2	C03378g	-0.275674	0.299352
YALI1_C03378g_3	C03378g	7.27837	-1.06763
YALI1_C03378g_4	C03378g	6.66533	-1.43628
YALI1_C03378g_5	C03378g	6.2937	-0.43452
YALI1_C03378g_6	C03378g	0.603566	-0.686673
YALI1_C03415g_1	C03415g	4.69998	0.805895
YALI1_C03415g_2	C03415g	2.38321	0.125155
YALI1_C03415g_3	C03415g	3.69325	0.793317
YALI1_C03415g_4	C03415g	5.71358	-2.31622
YALI1_C03415g_5	C03415g	6.16188	-2.54115
YALI1_C03415g_6	C03415g	3.00514	-2.82243
YALI1_C03461g_1	C03461g	3.60862	-1.32232
YALI1_C03461g_2	C03461g	8.08295	-2.00333
YALI1_C03461g_3	C03461g	-2.67017	1.75449
YALI1_C03461g_4	C03461g	-3.19103	1.47776
YALI1_C03461g_5	C03461g	1.34587	-0.78511
YALI1_C03461g_6	C03461g	6.79469	-2.75161
YALI1_C03495g_1	C03495g	1.67794	-1.43894
YALI1_C03495g_2	C03495g	-2.33526	0.942114
YALI1_C03495g_3	C03495g	0.691522	0.250825
YALI1_C03495g_4	C03495g	2.05107	0.509131
YALI1_C03495g_5	C03495g	5.34697	-2.62302
YALI1_C03495g_6	C03495g	-0.644826	0.325551
YALI1_C03513g_1	C03513g	1.21863	-0.359219
YALI1_C03513g_2	C03513g	1.31541	-0.595084
YALI1_C03513g_3	C03513g	4.95983	-2.27786
YALI1_C03513g_4	C03513g	6.99296	-5.02747
YALI1_C03513g_5	C03513g	-3.6208	1.88089
YALI1_C03513g_6	C03513g	1.0994	-0.0564295
YALI1_C03534g_1	C03534g	5.54575	0.394459
YALI1_C03534g_2	C03534g	5.17056	-0.183875
YALI1_C03534g_3	C03534g	-0.67018	1.28541
YALI1_C03534g_4	C03534g	-2.04491	1.85951
YALI1_C03534g_5	C03534g	-2.02768	1.86012
YALI1_C03534g_6	C03534g	5.28917	-0.61478
YALI1_C03550g_1	C03550g	1.6588	-0.956408
YALI1_C03550g_2	C03550g	5.50995	-1.87776
YALI1_C03550g_3	C03550g	5.41007	-1.20939
YALI1_C03550g_4	C03550g	5.49669	-0.723711
YALI1_C03550g_5	C03550g	5.78034	-0.0531481
YALI1_C03550g_6	C03550g	5.29445	-2.23367
YALI1_C03582g_1	C03582g	4.45587	-1.42211
YALI1_C03582g_2	C03582g	-0.113806	0.42603
YALI1_C03582g_3	C03582g	5.48492	-5.66367
YALI1_C03582g_4	C03582g	-2.23648	1.71836
YALI1_C03582g_5	C03582g	6.33467	-4.02082
YALI1_C03582g_6	C03582g	5.8313	-4.53249
YALI1_C03596g_1	C03596g	6.8763	-1.4782
YALI1_C03596g_2	C03596g	6.24165	-1.19161
YALI1_C03596g_3	C03596g	6.54988	-0.971
YALI1_C03596g_4	C03596g	6.82808	-1.46936
YALI1_C03596g_5	C03596g	6.68291	-1.87953
YALI1_C03596g_6	C03596g	1.92167	-1.09973
YALI1_C03615g_1	C03615g	5.88751	-4.33072
YALI1_C03615g_2	C03615g	4.91589	-4.11875
YALI1_C03615g_3	C03615g	6.26078	-0.697151
YALI1_C03615g_4	C03615g	-1.73171	-0.626741
YALI1_C03615g_5	C03615g	5.60477	-3.62034
YALI1_C03615g_6	C03615g	-1.91724	0.683452
YALI1_C03674g_1	C03674g	3.86011	-1.72053
YALI1_C03674g_2	C03674g	5.44047	-2.45604
YALI1_C03674g_4	C03674g	7.39598	-2.55748
YALI1_C03674g_5	C03674g	3.94919	-2.7485
YALI1_C03674g_6	C03674g	-1.17249	1.0715
YALI1_C03696g_1	C03696g	4.32383	-0.602019
YALI1_C03696g_2	C03696g	4.6614	-0.513026
YALI1_C03696g_3	C03696g	4.96021	-1.14288
YALI1_C03696g_4	C03696g	7.42321	-1.72337
YALI1_C03696g_5	C03696g	3.11027	0.575052
YALI1_C03696g_6	C03696g	-2.74631	1.38097
YALI1_C03735g_1	C03735g	1.47749	0.556808
YALI1_C03735g_2	C03735g	6.87554	-0.691526
YALI1_C03735g_3	C03735g	-0.537139	0.354805
YALI1_C03735g_4	C03735g	2.63122	0.163797
YALI1_C03735g_5	C03735g	1.37043	-0.543206
YALI1_C03735g_6	C03735g	0.203413	0.908221
YALI1_C03774g_1	C03774g	6.14928	-1.37922
YALI1_C03774g_2	C03774g	1.1015	0.642152
YALI1_C03774g_3	C03774g	5.67844	-1.43883
YALI1_C03774g_4	C03774g	2.02975	-1.04532
YALI1_C03774g_5	C03774g	2.21056	0.481703
YALI1_C03774g_6	C03774g	-0.496127	1.02171
YALI1_C03821g_1	C03821g	6.28772	-1.08074
YALI1_C03821g_2	C03821g	1.67067	-0.644215
YALI1_C03821g_4	C03821g	-0.475334	1.07977
YALI1_C03821g_5	C03821g	3.0172	-0.0707356
YALI1_C03821g_6	C03821g	0.176277	-0.231045
YALI1_C03842g_1	C03842g	1.54418	1.41863
YALI1_C03842g_2	C03842g	7.31438	-1.42516
YALI1_C03842g_3	C03842g	-0.0806353	0.625384
YALI1_C03842g_4	C03842g	4.61521	0.403314
YALI1_C03842g_5	C03842g	0.328364	-0.622083
YALI1_C03842g_6	C03842g	7.34609	-2.52591
YALI1_C03848g_1	C03848g	1.9056	0.459216
YALI1_C03848g_2	C03848g	-2.62594	1.33806
YALI1_C03848g_3	C03848g	4.33064	-0.489536
YALI1_C03848g_4	C03848g	4.58773	0.290139
YALI1_C03848g_5	C03848g	5.18124	-2.99324
YALI1_C03848g_6	C03848g	7.36429	-0.627301
YALI1_C03874g_1	C03874g	-2.69488	1.68983
YALI1_C03874g_2	C03874g	6.45259	-1.31717
YALI1_C03874g_3	C03874g	0.027687	-0.191608
YALI1_C03874g_4	C03874g	6.71043	-2.26234
YALI1_C03874g_5	C03874g	4.38459	-2.23443
YALI1_C03874g_6	C03874g	-0.665456	0.260207
YALI1_C03887g_1	C03887g	7.18186	-4.12108
YALI1_C03887g_2	C03887g	2.4171	-0.89143
YALI1_C03887g_3	C03887g	5.82938	-1.31214
YALI1_C03887g_4	C03887g	7.10683	-2.23065
YALI1_C03887g_5	C03887g	6.11644	-2.02197
YALI1_C03887g_6	C03887g	6.39204	-0.138057
YALI1_C03914g_1	C03914g	6.37318	-1.04937
YALI1_C03914g_2	C03914g	0.197435	-0.680183
YALI1_C03914g_3	C03914g	2.47315	-0.507661
YALI1_C03914g_4	C03914g	5.99302	-1.58146
YALI1_C03914g_5	C03914g	5.88109	-1.03911
YALI1_C03914g_6	C03914g	3.11312	0.406854
YALI1_C03933g_1	C03933g	0.779424	-0.401157
YALI1_C03933g_2	C03933g	-2.07375	1.29864
YALI1_C03933g_3	C03933g	-2.06946	1.29233
YALI1_C03933g_4	C03933g	-2.05936	0.697078
YALI1_C03933g_5	C03933g	3.91938	-1.38503
YALI1_C03933g_6	C03933g	-2.06284	0.70202
YALI1_C03939g_1	C03939g	2.97225	-0.732399
YALI1_C03939g_2	C03939g	4.20845	-1.92485
YALI1_C03939g_3	C03939g	-2.9595	1.45252
YALI1_C03939g_4	C03939g	6.09586	-1.17556
YALI1_C03939g_5	C03939g	-1.91828	1.23713
YALI1_C03939g_6	C03939g	2.43181	-0.0971282
YALI1_C03948g_1	C03948g	6.22806	-1.35695
YALI1_C03948g_2	C03948g	5.57897	-2.03528
YALI1_C03948g_3	C03948g	0.486357	0.396621
YALI1_C03948g_4	C03948g	5.86325	-4.56445
YALI1_C03948g_5	C03948g	5.92617	-3.94174
YALI1_C03948g_6	C03948g	7.07773	-1.60843
YALI1_C03969g_1	C03969g	3.97368	0.666102
YALI1_C03969g_2	C03969g	-1.83544	1.31584
YALI1_C03969g_3	C03969g	0.804158	0.90816
YALI1_C03969g_4	C03969g	-0.640044	0.31103
YALI1_C03969g_5	C03969g	1.79046	-1.29538
YALI1_C03969g_6	C03969g	0.692514	-0.251871
YALI1_C03988g_1	C03988g	0.594518	0.202495
YALI1_C03988g_2	C03988g	-0.184429	0.326705
YALI1_C03988g_3	C03988g	4.82447	0.91146
YALI1_C03988g_4	C03988g	0.530427	-0.506495
YALI1_C03988g_5	C03988g	5.28323	-1.72644
YALI1_C03988g_6	C03988g	6.10062	-0.565612
YALI1_C04031g_1	C04031g	-1.1215	0.993219
YALI1_C04031g_2	C04031g	-2.35569	2.02475
YALI1_C04031g_3	C04031g	-2.50556	1.32672
YALI1_C04031g_4	C04031g	3.74368	-0.253385
YALI1_C04031g_5	C04031g	5.08086	-0.413469
YALI1_C04031g_6	C04031g	-2.28969	0.621472
YALI1_C04041g_1	C04041g	6.90592	-2.22588
YALI1_C04041g_2	C04041g	6.32209	-0.401677
YALI1_C04041g_3	C04041g	6.36897	-0.418825
YALI1_C04041g_4	C04041g	4.92346	-0.544142
YALI1_C04041g_5	C04041g	5.7478	-0.514417
YALI1_C04041g_6	C04041g	6.23526	-0.985245
YALI1_C04067g_1	C04067g	0.930335	0.76558
YALI1_C04067g_2	C04067g	-2.92286	2.42279
YALI1_C04067g_3	C04067g	4.56875	-2.41859
YALI1_C04067g_4	C04067g	5.41937	-1.06976
YALI1_C04067g_5	C04067g	5.67299	-1.4965
YALI1_C04067g_6	C04067g	6.01486	-1.34016
YALI1_C04093g_1	C04093g	-0.843681	-0.155174
YALI1_C04093g_2	C04093g	4.18073	-2.50323
YALI1_C04093g_3	C04093g	4.27652	-0.40796
YALI1_C04093g_4	C04093g	2.45042	0.0382833
YALI1_C04093g_5	C04093g	-1.95861	1.84648
YALI1_C04093g_6	C04093g	6.51955	-2.52659
YALI1_C04117g_1	C04117g	-2.65257	1.29179
YALI1_C04117g_2	C04117g	2.48373	-1.62898
YALI1_C04117g_3	C04117g	5.75475	-1.24323
YALI1_C04117g_4	C04117g	-2.16391	0.372768
YALI1_C04117g_5	C04117g	0.219483	0.602253
YALI1_C04117g_6	C04117g	0.404253	0.793858
YALI1_C04126g_1	C04126g	0.165903	-0.383949
YALI1_C04126g_2	C04126g	6.71037	-2.38408
YALI1_C04126g_3	C04126g	6.3403	-2.07725
YALI1_C04126g_4	C04126g	3.97011	-1.48415
YALI1_C04126g_5	C04126g	4.60359	-1.27357
YALI1_C04126g_6	C04126g	-0.102901	-0.315364
YALI1_C04143g_1	C04143g	4.53816	-0.607568
YALI1_C04143g_2	C04143g	5.85565	-1.22185
YALI1_C04143g_3	C04143g	2.34462	0.10977
YALI1_C04143g_4	C04143g	7.45999	-3.06603
YALI1_C04143g_5	C04143g	-1.78781	0.719648
YALI1_C04143g_6	C04143g	-2.17008	0.867736
YALI1_C04162g_1	C04162g	-1.41685	-0.590767
YALI1_C04162g_2	C04162g	-0.132201	0.239143
YALI1_C04162g_3	C04162g	3.85469	-0.00328308
YALI1_C04162g_4	C04162g	5.85909	-0.745731
YALI1_C04162g_5	C04162g	7.1901	-2.89679
YALI1_C04162g_6	C04162g	6.08746	-2.53067
YALI1_C04201g_1	C04201g	-0.906131	1.38681
YALI1_C04201g_2	C04201g	3.19878	-0.119759
YALI1_C04201g_3	C04201g	5.83006	-1.57088
YALI1_C04201g_4	C04201g	3.7269	-3.67473
YALI1_C04201g_5	C04201g	1.08841	-0.0558469
YALI1_C04201g_6	C04201g	2.29668	-2.0799
YALI1_C04265g_1	C04265g	1.12675	-5.23942
YALI1_C04265g_2	C04265g	-1.41389	1.41887
YALI1_C04265g_3	C04265g	2.65675	-1.67233
YALI1_C04265g_4	C04265g	4.44713	-0.0934306
YALI1_C04265g_5	C04265g	-1.77468	0.857512
YALI1_C04265g_6	C04265g	5.46695	-4.48253
YALI1_C04281g_1	C04281g	5.64922	-3.25328
YALI1_C04281g_2	C04281g	6.05261	-4.29922
YALI1_C04281g_3	C04281g	-2.1305	1.29556
YALI1_C04281g_4	C04281g	5.64039	-2.94687
YALI1_C04281g_5	C04281g	0.895836	0.365479
YALI1_C04281g_6	C04281g	0.247531	0.52897
YALI1_C04302g_1	C04302g	-0.362153	-0.0409751
YALI1_C04302g_2	C04302g	5.74873	-2.08754
YALI1_C04302g_3	C04302g	5.76801	-3.21122
YALI1_C04302g_4	C04302g	4.98679	-3.25591
YALI1_C04302g_5	C04302g	5.70835	-1.57082
YALI1_C04302g_6	C04302g	-2.38473	0.41603
YALI1_C04328g_1	C04328g	6.27293	-0.87719
YALI1_C04328g_2	C04328g	4.90687	-1.40558
YALI1_C04328g_3	C04328g	6.29596	-0.31939
YALI1_C04328g_4	C04328g	2.86683	-1.06968
YALI1_C04328g_5	C04328g	4.81239	-2.2556
YALI1_C04328g_6	C04328g	5.46982	-2.42259
YALI1_C04351g_1	C04351g	4.01989	-0.802813
YALI1_C04351g_2	C04351g	6.98748	-1.69056
YALI1_C04351g_3	C04351g	3.96693	0.695025
YALI1_C04351g_4	C04351g	6.95428	-1.98404
YALI1_C04351g_5	C04351g	0.840819	-0.301238
YALI1_C04351g_6	C04351g	-0.26233	-0.217732
YALI1_C04389g_1	C04389g	6.05372	-1.4072
YALI1_C04389g_2	C04389g	-0.474674	-0.308795
YALI1_C04389g_3	C04389g	4.98221	-5.87033
YALI1_C04389g_4	C04389g	-2.42837	0.857825
YALI1_C04389g_5	C04389g	0.409048	0.401408
YALI1_C04389g_6	C04389g	5.74178	-2.29751
YALI1_C04401g_1	C04401g	1.58928	0.0466291
YALI1_C04401g_2	C04401g	5.54693	-1.58144
YALI1_C04401g_3	C04401g	7.20117	-1.24685
YALI1_C04401g_4	C04401g	6.98537	-1.14773
YALI1_C04401g_5	C04401g	6.03976	-1.74519
YALI1_C04401g_6	C04401g	3.46748	-0.282621
YALI1_C04436g_1	C04436g	6.21025	-4.2125
YALI1_C04436g_2	C04436g	2.639	-0.111515
YALI1_C04436g_3	C04436g	4.87928	-2.30989
YALI1_C04436g_4	C04436g	4.50374	-0.85047
YALI1_C04436g_5	C04436g	6.59214	-3.58101
YALI1_C04436g_6	C04436g	-1.6205	0.833103
YALI1_C04490g_1	C04490g	-2.48533	1.41982
YALI1_C04490g_2	C04490g	-0.0317766	1.14607
YALI1_C04490g_3	C04490g	4.15394	-0.515164
YALI1_C04490g_4	C04490g	6.28323	-2.251
YALI1_C04490g_5	C04490g	-3.60644	2.74404
YALI1_C04490g_6	C04490g	6.9697	-0.8357
YALI1_C04531g_1	C04531g	0.0200834	0.384723
YALI1_C04531g_2	C04531g	-1.64502	2.62944
YALI1_C04531g_3	C04531g	6.28804	-1.36283
YALI1_C04531g_4	C04531g	1.37892	-2.06817
YALI1_C04531g_5	C04531g	4.56141	-2.84137
YALI1_C04531g_6	C04531g	5.87195	-3.09639
YALI1_C04532g_1	C04532g	6.57607	-2.21013
YALI1_C04532g_2	C04532g	3.16077	1.33022
YALI1_C04532g_3	C04532g	-2.33739	1.10693
YALI1_C04532g_4	C04532g	5.60002	-0.722451
YALI1_C04532g_5	C04532g	3.56328	0.635006
YALI1_C04532g_6	C04532g	6.78942	-1.5559
YALI1_C04553g_1	C04553g	4.37261	-1.48162
YALI1_C04553g_2	C04553g	-0.544694	1.19422
YALI1_C04553g_3	C04553g	5.2251	-2.33128
YALI1_C04553g_4	C04553g	6.61676	-0.826768
YALI1_C04553g_5	C04553g	6.85274	-1.9382
YALI1_C04553g_6	C04553g	5.29324	-0.671719
YALI1_C04570g_1	C04570g	5.71152	-0.29239
YALI1_C04570g_2	C04570g	5.24297	-4.25855
YALI1_C04570g_3	C04570g	4.92581	-1.19069
YALI1_C04570g_4	C04570g	5.44936	-0.418632
YALI1_C04570g_5	C04570g	6.34408	-1.22429
YALI1_C04570g_6	C04570g	4.54407	-0.768503
YALI1_C04672g_1	C04672g	-0.583829	0.0338423
YALI1_C04672g_2	C04672g	4.51223	-0.686633
YALI1_C04672g_3	C04672g	-2.41989	1.17422
YALI1_C04672g_4	C04672g	-2.32918	0.822753
YALI1_C04672g_5	C04672g	5.96656	-0.490559
YALI1_C04672g_6	C04672g	-1.03293	1.23504
YALI1_C04690g_1	C04690g	-2.4506	1.07329
YALI1_C04690g_2	C04690g	4.70703	-2.93146
YALI1_C04690g_3	C04690g	6.45906	-0.993125
YALI1_C04690g_4	C04690g	5.69271	-2.54255
YALI1_C04690g_5	C04690g	5.39515	-2.18475
YALI1_C04690g_6	C04690g	5.62815	-1.5099
YALI1_C04720g_1	C04720g	5.80329	-0.218294
YALI1_C04720g_2	C04720g	3.18771	-0.643946
YALI1_C04720g_3	C04720g	1.00771	-1.24936
YALI1_C04720g_4	C04720g	3.17997	-0.65442
YALI1_C04720g_5	C04720g	2.68743	-0.607639
YALI1_C04720g_6	C04720g	2.66649	-1.39179
YALI1_C04771g_1	C04771g	4.14598	-1.12258
YALI1_C04771g_2	C04771g	0.644878	-1.54835
YALI1_C04771g_3	C04771g	4.91045	-2.45824
YALI1_C04771g_4	C04771g	5.06176	-1.12566
YALI1_C04771g_5	C04771g	-2.13097	0.691907
YALI1_C04771g_6	C04771g	6.3668	-1.35797
YALI1_C04778g_1	C04778g	5.70512	-0.945933
YALI1_C04778g_2	C04778g	6.86269	-2.1953
YALI1_C04778g_3	C04778g	3.78706	-0.901711
YALI1_C04778g_4	C04778g	5.98128	-2.05607
YALI1_C04778g_5	C04778g	7.38347	-1.61063
YALI1_C04778g_6	C04778g	7.02758	-1.38023
YALI1_C04798g_1	C04798g	-0.305296	0.8161
YALI1_C04798g_2	C04798g	0.163709	-2.20325
YALI1_C04798g_3	C04798g	6.59737	-1.27108
YALI1_C04798g_4	C04798g	-1.64502	4.78677
YALI1_C04798g_5	C04798g	5.13642	-1.44284
YALI1_C04798g_6	C04798g	5.87699	-1.62727
YALI1_C04818g_1	C04818g	-2.67841	0.519224
YALI1_C04818g_2	C04818g	1.15538	-1.92535
YALI1_C04818g_3	C04818g	6.3926	-1.91269
YALI1_C04818g_4	C04818g	-0.704136	0.99884
YALI1_C04818g_5	C04818g	4.99268	-1.1702
YALI1_C04818g_6	C04818g	5.67861	-0.288183
YALI1_C04853g_1	C04853g	-1.33125	1.29259
YALI1_C04853g_2	C04853g	-0.891205	0.785448
YALI1_C04853g_3	C04853g	4.57352	-0.484826
YALI1_C04853g_4	C04853g	3.88379	-0.607851
YALI1_C04853g_5	C04853g	5.00416	-2.20185
YALI1_C04853g_6	C04853g	4.9323	0.814429
YALI1_C04868g_1	C04868g	3.89641	-0.692848
YALI1_C04868g_2	C04868g	6.82251	-0.398128
YALI1_C04868g_3	C04868g	7.32177	-1.21994
YALI1_C04868g_4	C04868g	1.81314	-2.60644
YALI1_C04868g_5	C04868g	7.41383	-2.71746
YALI1_C04868g_6	C04868g	5.55501	0.181185
YALI1_C04882g_1	C04882g	7.18434	-2.982
YALI1_C04882g_2	C04882g	4.81679	-2.95688
YALI1_C04882g_3	C04882g	-1.13536	1.46008
YALI1_C04882g_4	C04882g	5.59833	-2.14425
YALI1_C04882g_5	C04882g	1.52767	-1.22359
YALI1_C04882g_6	C04882g	3.07299	-2.08857
YALI1_C04925g_1	C04925g	-1.80093	1.36929
YALI1_C04925g_2	C04925g	6.14831	-2.36191
YALI1_C04925g_4	C04925g	6.1385	-1.56181
YALI1_C04925g_5	C04925g	-2.10429	1.23833
YALI1_C04925g_6	C04925g	5.3311	0.0855119
YALI1_C04938g_1	C04938g	6.27946	-0.0426793
YALI1_C04938g_2	C04938g	4.76408	0.104485
YALI1_C04938g_3	C04938g	6.27001	-2.07021
YALI1_C04938g_4	C04938g	5.21563	-0.914233
YALI1_C04938g_5	C04938g	5.57212	-2.70867
YALI1_C04938g_6	C04938g	4.9215	-1.71917
YALI1_C04962g_1	C04962g	2.06467	-1.92571
YALI1_C04962g_2	C04962g	2.79613	-1.65233
YALI1_C04962g_3	C04962g	5.77187	-1.37887
YALI1_C04962g_4	C04962g	-1.12066	0.609321
YALI1_C04962g_5	C04962g	-3.32754	1.73581
YALI1_C04962g_6	C04962g	5.7156	-2.30286
YALI1_C04991g_1	C04991g	5.86303	-4.87861
YALI1_C04991g_2	C04991g	-1.88324	1.29435
YALI1_C04991g_3	C04991g	0.901807	-0.239985
YALI1_C04991g_4	C04991g	6.8485	-5.5497
YALI1_C04991g_5	C04991g	0.910048	-0.239022
YALI1_C04991g_6	C04991g	6.81418	-2.94053
YALI1_C04996g_1	C04996g	6.39122	-5.4068
YALI1_C04996g_2	C04996g	6.51003	-5.52561
YALI1_C04996g_3	C04996g	-2.38631	1.64552
YALI1_C04996g_4	C04996g	3.86299	-2.9788
YALI1_C04996g_5	C04996g	6.50022	-5.61692
YALI1_C04996g_6	C04996g	0.23377	-2.40904
YALI1_C05022g_1	C05022g	-2.48239	0.634245
YALI1_C05022g_2	C05022g	5.65543	-0.319893
YALI1_C05022g_4	C05022g	3.75989	-2.10959
YALI1_C05022g_5	C05022g	3.56354	-1.25912
YALI1_C05022g_6	C05022g	5.34236	-1.92962
YALI1_C05088g_1	C05088g	7.15767	-0.564171
YALI1_C05088g_2	C05088g	0.513494	-2.2176
YALI1_C05088g_3	C05088g	5.74434	0.195865
YALI1_C05088g_4	C05088g	1.68607	-1.07368
YALI1_C05088g_5	C05088g	5.83175	-1.41045
YALI1_C05088g_6	C05088g	7.45779	-0.27907
YALI1_C05125g_1	C05125g	5.2587	-1.48313
YALI1_C05125g_2	C05125g	6.36359	-1.40527
YALI1_C05125g_3	C05125g	-0.732584	4.00582
YALI1_C05125g_4	C05125g	4.79882	-3.8144
YALI1_C05125g_5	C05125g	-4.95562	-0.0109388
YALI1_C05125g_6	C05125g	7.03739	-2.54982
YALI1_C05133g_1	C05133g	4.10721	-3.81856
YALI1_C05133g_2	C05133g	7.7607	-5.32714
YALI1_C05133g_3	C05133g	5.75052	-2.61723
YALI1_C05133g_4	C05133g	0.535409	-1.79769
YALI1_C05133g_5	C05133g	3.66077	-2.67635
YALI1_C05133g_6	C05133g	7.30828	-4.43463
YALI1_C05178g_1	C05178g	1.33601	-0.829932
YALI1_C05178g_2	C05178g	4.88407	-0.764426
YALI1_C05178g_3	C05178g	4.75639	0.567002
YALI1_C05178g_4	C05178g	3.96673	-1.9823
YALI1_C05178g_5	C05178g	3.42232	-1.13872
YALI1_C05178g_6	C05178g	6.99163	-2.13673
YALI1_C05204g_1	C05204g	-0.758353	-0.78904
YALI1_C05204g_2	C05204g	5.64723	0.0724425
YALI1_C05204g_3	C05204g	2.18234	1.33631
YALI1_C05204g_4	C05204g	6.2598	-3.31114
YALI1_C05204g_5	C05204g	6.16373	-5.17931
YALI1_C05204g_6	C05204g	6.19535	-3.62596
YALI1_C05252g_1	C05252g	-2.17677	-0.125618
YALI1_C05252g_2	C05252g	-1.25281	0.719528
YALI1_C05252g_4	C05252g	0.104919	0.312942
YALI1_C05252g_5	C05252g	-0.275031	-0.56429
YALI1_C05252g_6	C05252g	5.16106	-1.35703
YALI1_C05264g_1	C05264g	-2.44305	1.66064
YALI1_C05264g_2	C05264g	5.40551	-0.562986
YALI1_C05264g_3	C05264g	5.27878	-1.23145
YALI1_C05264g_4	C05264g	-0.583736	0.123574
YALI1_C05264g_5	C05264g	7.625	-1.87181
YALI1_C05264g_6	C05264g	-2.68035	0.707127
YALI1_C05296g_1	C05296g	5.91591	-0.876109
YALI1_C05296g_2	C05296g	-2.19265	1.06542
YALI1_C05296g_3	C05296g	3.6383	-0.421565
YALI1_C05296g_4	C05296g	3.56784	-2.74337
YALI1_C05296g_5	C05296g	5.35122	-2.79443
YALI1_C05296g_6	C05296g	-1.77201	1.52839
YALI1_C05323g_1	C05323g	0.175707	-1.02878
YALI1_C05323g_2	C05323g	6.80875	-0.481533
YALI1_C05323g_3	C05323g	3.93514	-1.61561
YALI1_C05323g_4	C05323g	5.56536	-0.828559
YALI1_C05323g_5	C05323g	3.11938	-1.40833
YALI1_C05323g_6	C05323g	-1.26427	0.709054
YALI1_C05347g_1	C05347g	3.82385	-0.294101
YALI1_C05347g_2	C05347g	6.6026	-0.557901
YALI1_C05347g_3	C05347g	4.21263	-2.88042
YALI1_C05347g_4	C05347g	5.57798	-1.24501
YALI1_C05347g_5	C05347g	-0.612211	1.62225
YALI1_C05347g_6	C05347g	1.53718	-0.15519
YALI1_C05372g_1	C05372g	-1.52122	-0.313782
YALI1_C05372g_2	C05372g	6.53036	-3.65523
YALI1_C05372g_3	C05372g	2.90116	-1.34437
YALI1_C05372g_4	C05372g	-1.52835	1.02282
YALI1_C05372g_5	C05372g	5.73207	-0.830221
YALI1_C05372g_6	C05372g	6.06266	0.316181
YALI1_C05386g_1	C05386g	1.87506	-1.62265
YALI1_C05386g_2	C05386g	7.06721	-3.64056
YALI1_C05386g_3	C05386g	1.57074	-0.689527
YALI1_C05386g_4	C05386g	0.938271	0.123718
YALI1_C05386g_5	C05386g	0.829718	-0.282522
YALI1_C05386g_6	C05386g	5.63986	-1.54673
YALI1_C05423g_1	C05423g	-0.750061	1.28548
YALI1_C05423g_2	C05423g	7.01687	-2.02462
YALI1_C05423g_3	C05423g	3.75204	0.531498
YALI1_C05423g_4	C05423g	5.70789	-1.51911
YALI1_C05423g_5	C05423g	2.29885	0.11456
YALI1_C05423g_6	C05423g	5.4289	-1.59125
YALI1_C05494g_1	C05494g	-0.90405	-0.793333
YALI1_C05494g_2	C05494g	-2.38535	1.03979
YALI1_C05494g_3	C05494g	-2.34228	1.02302
YALI1_C05494g_4	C05494g	-0.23091	-0.96016
YALI1_C05494g_5	C05494g	-1.51725	0.755371
YALI1_C05494g_6	C05494g	1.7292	-1.11374
YALI1_C05507g_1	C05507g	0.735417	-0.211894
YALI1_C05507g_2	C05507g	-0.929062	0.711521
YALI1_C05507g_3	C05507g	6.38106	-1.38666
YALI1_C05507g_4	C05507g	6.27881	-2.97246
YALI1_C05507g_5	C05507g	-0.0360309	1.48424
YALI1_C05507g_6	C05507g	-0.919291	0.700003
YALI1_C05554g_1	C05554g	3.92753	-0.8742
YALI1_C05554g_2	C05554g	3.92283	-0.88022
YALI1_C05554g_3	C05554g	3.19552	-1.39838
YALI1_C05554g_4	C05554g	5.47287	-3.17406
YALI1_C05554g_5	C05554g	5.69906	-0.776608
YALI1_C05554g_6	C05554g	-0.610401	-0.466942
YALI1_C05562g_1	C05562g	4.93242	-0.179696
YALI1_C05562g_2	C05562g	-2.83873	1.74562
YALI1_C05562g_3	C05562g	4.40042	-0.0471645
YALI1_C05562g_4	C05562g	7.09987	-1.07943
YALI1_C05562g_5	C05562g	1.37725	0.746396
YALI1_C05562g_6	C05562g	2.70472	1.03681
YALI1_C05570g_1	C05570g	6.2409	-2.69045
YALI1_C05570g_2	C05570g	1.11941	-1.82211
YALI1_C05570g_3	C05570g	-1.19239	0.848784
YALI1_C05570g_4	C05570g	-0.201871	-0.576144
YALI1_C05570g_5	C05570g	1.85829	-2.74138
YALI1_C05570g_6	C05570g	-0.812652	0.0757499
YALI1_C05636g_1	C05636g	2.01101	-0.735931
YALI1_C05636g_2	C05636g	3.98139	-1.82482
YALI1_C05636g_3	C05636g	6.31644	-4.5925
YALI1_C05636g_4	C05636g	-1.04992	2.01886
YALI1_C05636g_5	C05636g	-0.0107127	-0.146347
YALI1_C05636g_6	C05636g	2.6031	0.467558
YALI1_C05649g_1	C05649g	1.59481	0.659704
YALI1_C05649g_2	C05649g	-1.16088	-0.0619289
YALI1_C05649g_3	C05649g	-2.45611	1.66738
YALI1_C05649g_4	C05649g	1.60227	0.652251
YALI1_C05649g_5	C05649g	5.78956	-0.959449
YALI1_C05649g_6	C05649g	6.46263	-0.773906
YALI1_C05710g_1	C05710g	0.119959	-0.615372
YALI1_C05710g_2	C05710g	2.86158	-0.878061
YALI1_C05710g_3	C05710g	2.35374	-1.36931
YALI1_C05710g_4	C05710g	2.90768	-0.871555
YALI1_C05710g_5	C05710g	6.01648	-0.477727
YALI1_C05710g_6	C05710g	6.01771	-0.478962
YALI1_C05734g_1	C05734g	2.5408	-1.03963
YALI1_C05734g_2	C05734g	3.29074	-1.15745
YALI1_C05734g_4	C05734g	2.00221	-1.62663
YALI1_C05734g_5	C05734g	6.46145	-1.99302
YALI1_C05734g_6	C05734g	6.5071	-1.51485
YALI1_C05756g_1	C05756g	6.31262	-2.09795
YALI1_C05756g_2	C05756g	-0.225914	0.211271
YALI1_C05756g_3	C05756g	3.77613	-2.13906
YALI1_C05756g_4	C05756g	-1.05514	-0.889205
YALI1_C05756g_5	C05756g	6.42793	-1.9042
YALI1_C05756g_6	C05756g	-3.27835	1.38608
YALI1_C05757g_1	C05757g	0.799151	0.408364
YALI1_C05757g_2	C05757g	-0.61771	-0.436612
YALI1_C05757g_3	C05757g	7.18422	-2.2267
YALI1_C05757g_4	C05757g	6.41124	-2.19227
YALI1_C05757g_5	C05757g	4.52282	-1.76217
YALI1_C05757g_6	C05757g	2.88323	-2.39998
YALI1_C05789g_1	C05789g	6.4422	-1.56096
YALI1_C05789g_2	C05789g	1.17956	0.031944
YALI1_C05789g_3	C05789g	4.98256	-2.04824
YALI1_C05789g_4	C05789g	6.19804	-2.54055
YALI1_C05789g_5	C05789g	5.79717	-2.09388
YALI1_C05789g_6	C05789g	-2.96241	1.54583
YALI1_C05813g_1	C05813g	-3.06164	1.90316
YALI1_C05813g_2	C05813g	3.64529	-2.66086
YALI1_C05813g_3	C05813g	2.91578	-1.93135
YALI1_C05813g_4	C05813g	2.20196	-4.03645
YALI1_C05813g_5	C05813g	-3.16555	2.02126
YALI1_C05813g_6	C05813g	6.68375	-3.10135
YALI1_C05820g_1	C05820g	-0.330071	-0.359209
YALI1_C05820g_2	C05820g	6.03027	-2.66974
YALI1_C05820g_3	C05820g	5.99968	-5.01526
YALI1_C05820g_4	C05820g	4.18585	-2.14009
YALI1_C05820g_5	C05820g	5.5193	-3.20544
YALI1_C05820g_6	C05820g	3.33435	-2.34993
YALI1_C05837g_1	C05837g	6.45117	-1.953
YALI1_C05837g_2	C05837g	-3.24401	2.31428
YALI1_C05837g_3	C05837g	-2.56727	1.99368
YALI1_C05837g_4	C05837g	5.91904	-2.42255
YALI1_C05837g_5	C05837g	5.11098	-1.01785
YALI1_C05837g_6	C05837g	-3.14632	1.03192
YALI1_C05857g_1	C05857g	0.391842	-2.60514
YALI1_C05857g_2	C05857g	-0.76327	0.135421
YALI1_C05857g_3	C05857g	-0.742858	-0.81106
YALI1_C05857g_4	C05857g	4.05496	-0.773417
YALI1_C05857g_5	C05857g	-0.630113	-0.00135046
YALI1_C05857g_6	C05857g	1.48337	-0.821181
YALI1_C05880g_1	C05880g	5.83388	-1.85417
YALI1_C05880g_2	C05880g	2.51768	-1.7062
YALI1_C05880g_3	C05880g	1.12057	0.441186
YALI1_C05880g_4	C05880g	5.00753	-1.28363
YALI1_C05880g_5	C05880g	2.78013	-0.281572
YALI1_C05880g_6	C05880g	4.30825	-1.08662
YALI1_C05908g_1	C05908g	4.81657	-1.38301
YALI1_C05908g_2	C05908g	7.2672	-0.77208
YALI1_C05908g_3	C05908g	3.94472	-1.0509
YALI1_C05908g_4	C05908g	0.768491	1.89009
YALI1_C05908g_5	C05908g	4.12031	-0.218632
YALI1_C05908g_6	C05908g	-0.127521	0.578232
YALI1_C05931g_1	C05931g	-0.496424	0.796575
YALI1_C05931g_2	C05931g	6.4895	-0.662631
YALI1_C05931g_3	C05931g	4.31596	-3.33154
YALI1_C05931g_4	C05931g	-1.42784	1.37971
YALI1_C05931g_5	C05931g	3.80403	-0.750544
YALI1_C05931g_6	C05931g	0.282398	-1.1977
YALI1_C05972g_1	C05972g	0.111159	0.36243
YALI1_C05972g_2	C05972g	-1.12102	1.00743
YALI1_C05972g_3	C05972g	4.36165	0.435511
YALI1_C05972g_4	C05972g	5.15713	-1.9228
YALI1_C05972g_5	C05972g	2.68885	0.230982
YALI1_C05972g_6	C05972g	4.76889	-2.08692
YALI1_C06006g_1	C06006g	3.46956	-0.950736
YALI1_C06006g_2	C06006g	-1.14806	1.14666
YALI1_C06006g_3	C06006g	-2.86801	1.18773
YALI1_C06006g_4	C06006g	0.263638	-0.605617
YALI1_C06006g_5	C06006g	2.40639	0.607902
YALI1_C06006g_6	C06006g	7.20918	-2.36979
YALI1_C06023g_1	C06023g	-3.26647	1.3825
YALI1_C06023g_2	C06023g	4.81584	-1.2363
YALI1_C06023g_3	C06023g	4.15872	0.0218772
YALI1_C06023g_4	C06023g	8.48422	-1.64528
YALI1_C06023g_5	C06023g	3.50529	-0.632211
YALI1_C06023g_6	C06023g	4.58504	0.367679
YALI1_C06032g_1	C06032g	5.30041	-0.93867
YALI1_C06032g_2	C06032g	1.41392	-0.697937
YALI1_C06032g_4	C06032g	0.136013	-1.35146
YALI1_C06032g_5	C06032g	-2.13111	1.04607
YALI1_C06032g_6	C06032g	6.58992	-1.1149
YALI1_C06041g_1	C06041g	-0.480911	0.783532
YALI1_C06041g_2	C06041g	2.61618	-0.089705
YALI1_C06041g_3	C06041g	-1.37837	1.22475
YALI1_C06041g_4	C06041g	3.17565	-0.40261
YALI1_C06041g_5	C06041g	4.1437	-1.16426
YALI1_C06041g_6	C06041g	1.17392	-0.294932
YALI1_C06071g_1	C06071g	-2.53213	1.54744
YALI1_C06071g_2	C06071g	3.82754	-0.506006
YALI1_C06071g_3	C06071g	5.15954	0.00661673
YALI1_C06071g_4	C06071g	1.8842	-0.467069
YALI1_C06071g_5	C06071g	-3.2918	1.0023
YALI1_C06071g_6	C06071g	0.339578	-1.18678
YALI1_C06106g_1	C06106g	7.24811	-1.88397
YALI1_C06106g_2	C06106g	1.1948	-0.281096
YALI1_C06106g_3	C06106g	2.17762	0.611936
YALI1_C06106g_4	C06106g	7.00417	-1.39101
YALI1_C06106g_5	C06106g	5.17626	-0.838884
YALI1_C06106g_6	C06106g	0.774017	0.643845
YALI1_C06118g_1	C06118g	6.96478	-1.36078
YALI1_C06118g_2	C06118g	3.97803	-0.00933955
YALI1_C06118g_3	C06118g	3.51882	0.578674
YALI1_C06118g_4	C06118g	0.148032	-1.60355
YALI1_C06118g_5	C06118g	5.74409	-1.78338
YALI1_C06118g_6	C06118g	4.62135	-2.43348
YALI1_C06137g_1	C06137g	4.37852	-3.22784
YALI1_C06137g_2	C06137g	4.84101	-3.73964
YALI1_C06137g_3	C06137g	4.94887	-3.17331
YALI1_C06137g_4	C06137g	4.65412	-2.82349
YALI1_C06137g_5	C06137g	5.13183	-3.33468
YALI1_C06137g_6	C06137g	6.3485	-3.27883
YALI1_C06191g_1	C06191g	7.2567	-1.47842
YALI1_C06191g_2	C06191g	6.1358	-3.41375
YALI1_C06191g_3	C06191g	2.36834	-1.01716
YALI1_C06191g_4	C06191g	-0.821426	-1.1735
YALI1_C06191g_5	C06191g	-1.82128	0.482548
YALI1_C06191g_6	C06191g	7.49417	-2.24279
YALI1_C06201g_1	C06201g	-0.0990525	-0.726892
YALI1_C06201g_2	C06201g	3.73388	-1.61754
YALI1_C06201g_3	C06201g	-2.35276	0.682309
YALI1_C06201g_4	C06201g	1.56082	-1.78206
YALI1_C06201g_5	C06201g	1.77009	-1.32232
YALI1_C06201g_6	C06201g	0.141286	-1.34326
YALI1_C06211g_1	C06211g	1.57864	-1.4798
YALI1_C06211g_2	C06211g	-0.934487	0.497587
YALI1_C06211g_3	C06211g	1.77675	-2.50287
YALI1_C06211g_5	C06211g	-0.398678	1.35948
YALI1_C06211g_6	C06211g	1.58633	-1.47906
YALI1_C06222g_1	C06222g	-2.7204	-0.789017
YALI1_C06222g_2	C06222g	0.0983444	-1.173
YALI1_C06222g_3	C06222g	6.56158	-4.68793
YALI1_C06222g_4	C06222g	-1.04895	-2.45761
YALI1_C06222g_5	C06222g	1.30013	0.657348
YALI1_C06222g_6	C06222g	1.33382	-1.68599
YALI1_C06259g_1	C06259g	6.84972	-1.48496
YALI1_C06259g_2	C06259g	6.64803	-3.30208
YALI1_C06259g_3	C06259g	-2.61896	1.62218
YALI1_C06259g_4	C06259g	4.03923	-0.328685
YALI1_C06259g_5	C06259g	6.87072	-1.87381
YALI1_C06259g_6	C06259g	6.02955	-0.560547
YALI1_C06298g_1	C06298g	2.30561	-0.0443998
YALI1_C06298g_2	C06298g	-1.45629	1.55599
YALI1_C06298g_3	C06298g	4.66035	-3.36154
YALI1_C06298g_4	C06298g	2.71816	-0.709466
YALI1_C06298g_5	C06298g	3.5766	-0.620675
YALI1_C06298g_6	C06298g	6.6765	-1.83452
YALI1_C06301g_1	C06301g	7.65512	-1.29731
YALI1_C06301g_2	C06301g	7.48496	-1.54189
YALI1_C06301g_3	C06301g	2.36402	-1.78888
YALI1_C06301g_4	C06301g	5.28116	-1.43284
YALI1_C06301g_5	C06301g	5.28575	-0.360782
YALI1_C06301g_6	C06301g	7.47956	-1.59536
YALI1_C06328g_1	C06328g	6.69564	-1.522
YALI1_C06328g_2	C06328g	6.52036	0.411162
YALI1_C06328g_3	C06328g	7.15332	-0.74994
YALI1_C06328g_4	C06328g	-2.51331	0.93871
YALI1_C06328g_5	C06328g	-2.48931	1.15775
YALI1_C06328g_6	C06328g	5.09166	-1.13464
YALI1_C06368g_1	C06368g	-1.8369	0.996325
YALI1_C06368g_2	C06368g	0.606845	-0.138304
YALI1_C06368g_3	C06368g	6.28905	0.181931
YALI1_C06368g_4	C06368g	-0.126565	0.553811
YALI1_C06368g_5	C06368g	2.30981	-1.31633
YALI1_C06368g_6	C06368g	6.48955	-1.90043
YALI1_C06394g_1	C06394g	4.8717	-1.11744
YALI1_C06394g_2	C06394g	4.57304	-1.02259
YALI1_C06394g_3	C06394g	3.64036	-2.65594
YALI1_C06394g_4	C06394g	4.91995	-1.95125
YALI1_C06394g_5	C06394g	5.47799	0.182062
YALI1_C06394g_6	C06394g	5.12649	-0.536019
YALI1_C06414g_1	C06414g	5.17551	-3.43772
YALI1_C06414g_2	C06414g	7.18802	-4.40162
YALI1_C06414g_3	C06414g	5.93812	0.242516
YALI1_C06414g_4	C06414g	0.00237532	1.2013
YALI1_C06414g_5	C06414g	7.01513	-3.39205
YALI1_C06414g_6	C06414g	-0.998324	0.668836
YALI1_C06459g_1	C06459g	6.19248	-2.7026
YALI1_C06459g_2	C06459g	6.01065	-1.04041
YALI1_C06459g_3	C06459g	0.932025	0.410791
YALI1_C06459g_4	C06459g	-1.03801	0.326515
YALI1_C06459g_5	C06459g	1.49077	-3.83702
YALI1_C06459g_6	C06459g	3.83704	-1.39923
YALI1_C06486g_1	C06486g	1.77058	-0.00320225
YALI1_C06486g_2	C06486g	5.66309	-0.530509
YALI1_C06486g_3	C06486g	5.38403	-0.676108
YALI1_C06486g_4	C06486g	7.00961	-0.967054
YALI1_C06486g_5	C06486g	4.61174	-3.65217
YALI1_C06486g_6	C06486g	5.69668	-2.83322
YALI1_C06511g_1	C06511g	5.48563	-5.19698
YALI1_C06511g_2	C06511g	7.66985	-6.68542
YALI1_C06511g_3	C06511g	6.66765	-5.36884
YALI1_C06511g_4	C06511g	4.0411	-3.75245
YALI1_C06511g_5	C06511g	5.47978	-4.49535
YALI1_C06511g_6	C06511g	6.26884	-5.28442
YALI1_C06532g_1	C06532g	4.68119	-2.04229
YALI1_C06532g_2	C06532g	-2.03109	0.983909
YALI1_C06532g_3	C06532g	6.02244	-4.72363
YALI1_C06532g_4	C06532g	0.751854	-0.678339
YALI1_C06532g_5	C06532g	-2.6451	1.36386
YALI1_C06532g_6	C06532g	-0.251246	0.0341312
YALI1_C06548g_1	C06548g	-0.462551	-2.46083
YALI1_C06548g_2	C06548g	5.76506	-1.20155
YALI1_C06548g_3	C06548g	4.72493	-2.75944
YALI1_C06548g_4	C06548g	-0.727331	1.59444
YALI1_C06548g_5	C06548g	6.15111	-3.48636
YALI1_C06548g_6	C06548g	-0.945939	-1.45743
YALI1_C06597g_1	C06597g	-0.25143	-1.48362
YALI1_C06597g_2	C06597g	3.85295	0.472371
YALI1_C06597g_3	C06597g	-0.637885	1.56515
YALI1_C06597g_4	C06597g	1.26928	-2.97283
YALI1_C06597g_5	C06597g	6.94536	-5.38857
YALI1_C06597g_6	C06597g	7.219	-7.01831
YALI1_C06626g_1	C06626g	6.69891	-5.91573
YALI1_C06626g_2	C06626g	0.440002	-1.74523
YALI1_C06626g_3	C06626g	1.50687	-0.0671744
YALI1_C06626g_4	C06626g	5.28714	-4.30271
YALI1_C06626g_5	C06626g	0.325924	-0.197222
YALI1_C06626g_6	C06626g	1.73687	0.1115
YALI1_C06655g_1	C06655g	4.78129	-2.01896
YALI1_C06655g_2	C06655g	5.72407	-1.64699
YALI1_C06655g_3	C06655g	6.31413	-1.06863
YALI1_C06655g_4	C06655g	7.45116	-1.81586
YALI1_C06655g_5	C06655g	6.48609	-2.34434
YALI1_C06655g_6	C06655g	6.13093	-0.686504
YALI1_C06681g_1	C06681g	4.3937	-0.873531
YALI1_C06681g_2	C06681g	0.805516	-0.248789
YALI1_C06681g_3	C06681g	5.38862	-0.87138
YALI1_C06681g_4	C06681g	-2.29412	1.58395
YALI1_C06681g_5	C06681g	-0.932757	0.434513
YALI1_C06681g_6	C06681g	-1.4376	0.22932
YALI1_C06695g_1	C06695g	0.1595	-0.427195
YALI1_C06695g_2	C06695g	6.94418	-5.95976
YALI1_C06695g_3	C06695g	6.60588	-4.83031
YALI1_C06695g_4	C06695g	0.506574	0.251788
YALI1_C06695g_5	C06695g	0.512676	0.264681
YALI1_C06695g_6	C06695g	4.48214	-1.11344
YALI1_C06716g_1	C06716g	4.72646	-4.20697
YALI1_C06716g_2	C06716g	7.64787	-6.66345
YALI1_C06716g_3	C06716g	6.99246	-3.07708
YALI1_C06716g_4	C06716g	7.85121	-4.35472
YALI1_C06716g_5	C06716g	4.4597	-2.88364
YALI1_C06716g_6	C06716g	-0.185217	-1.24044
YALI1_C06724g_1	C06724g	5.62168	-0.258884
YALI1_C06724g_2	C06724g	6.87199	-2.57697
YALI1_C06724g_3	C06724g	-1.16558	-0.487648
YALI1_C06724g_4	C06724g	5.60754	-0.259002
YALI1_C06724g_5	C06724g	6.95327	-1.58577
YALI1_C06724g_6	C06724g	3.03447	-2.5188
YALI1_C06753g_1	C06753g	-0.173544	-0.934746
YALI1_C06753g_2	C06753g	5.73362	-2.27202
YALI1_C06753g_3	C06753g	4.88822	-1.33143
YALI1_C06753g_4	C06753g	5.81726	-0.93012
YALI1_C06753g_5	C06753g	6.73125	-0.24497
YALI1_C06753g_6	C06753g	4.1787	0.139452
YALI1_C06770g_1	C06770g	-2.84402	2.36846
YALI1_C06770g_2	C06770g	6.80038	-1.19844
YALI1_C06770g_3	C06770g	6.38894	-0.0311376
YALI1_C06770g_4	C06770g	4.56208	-0.554391
YALI1_C06770g_5	C06770g	6.73	-1.94902
YALI1_C06770g_6	C06770g	5.39709	0.713907
YALI1_C06870g_1	C06870g	-1.59879	1.4796
YALI1_C06870g_2	C06870g	2.57961	0.589269
YALI1_C06870g_3	C06870g	3.91332	-2.9289
YALI1_C06870g_4	C06870g	2.58814	-1.65014
YALI1_C06870g_5	C06870g	-2.10264	1.75368
YALI1_C06870g_6	C06870g	-0.903431	0.806991
YALI1_C06917g_1	C06917g	-0.280765	1.22566
YALI1_C06917g_2	C06917g	-1.76138	1.08234
YALI1_C06917g_3	C06917g	-2.13491	1.78723
YALI1_C06917g_4	C06917g	5.49095	-3.1771
YALI1_C06917g_5	C06917g	5.33309	-1.97257
YALI1_C06917g_6	C06917g	6.74389	-3.58537
YALI1_C06929g_1	C06929g	4.40177	-0.980035
YALI1_C06929g_2	C06929g	6.28633	-3.62775
YALI1_C06929g_3	C06929g	5.81471	-3.50086
YALI1_C06929g_4	C06929g	6.205	-1.49309
YALI1_C06929g_5	C06929g	4.23518	-0.808531
YALI1_C06929g_6	C06929g	7.22159	-2.37062
YALI1_C06951g_1	C06951g	6.3841	-1.50006
YALI1_C06951g_2	C06951g	-0.18085	0.150659
YALI1_C06951g_3	C06951g	6.2446	-1.4256
YALI1_C06951g_4	C06951g	1.8678	-1.56616
YALI1_C06951g_5	C06951g	5.64459	-0.455803
YALI1_C06951g_6	C06951g	3.79742	-1.17976
YALI1_C06973g_1	C06973g	5.68184	-0.242956
YALI1_C06973g_2	C06973g	2.87812	-1.37527
YALI1_C06973g_3	C06973g	4.26778	-0.37396
YALI1_C06973g_4	C06973g	1.87014	-1.29222
YALI1_C06973g_5	C06973g	1.55473	-0.870414
YALI1_C06973g_6	C06973g	4.33757	-0.969811
YALI1_C06994g_1	C06994g	6.09905	-2.28124
YALI1_C06994g_2	C06994g	5.63849	-5.34983
YALI1_C06994g_3	C06994g	-2.09326	1.44752
YALI1_C06994g_4	C06994g	5.97509	-2.83334
YALI1_C06994g_5	C06994g	2.98801	-1.67298
YALI1_C06994g_6	C06994g	5.07358	-4.29802
YALI1_C07028g_1	C07028g	3.7198	-1.19035
YALI1_C07028g_2	C07028g	1.18999	-0.543339
YALI1_C07028g_3	C07028g	0.545853	-1.0587
YALI1_C07028g_4	C07028g	7	-0.683333
YALI1_C07028g_5	C07028g	4.1743	0.274123
YALI1_C07028g_6	C07028g	5.86571	-1.94541
YALI1_C07063g_1	C07063g	2.73201	-1.29868
YALI1_C07063g_2	C07063g	-2.99193	2.36878
YALI1_C07063g_3	C07063g	4.95172	-0.871731
YALI1_C07063g_4	C07063g	1.21215	0.884252
YALI1_C07063g_5	C07063g	4.17778	-1.77785
YALI1_C07063g_6	C07063g	6.75825	-2.2078
YALI1_C07077g_1	C07077g	6.34746	-0.713158
YALI1_C07077g_2	C07077g	6.36875	-1.56004
YALI1_C07077g_3	C07077g	4.571	-1.51917
YALI1_C07077g_4	C07077g	1.96292	-0.126566
YALI1_C07077g_5	C07077g	5.86534	-0.86764
YALI1_C07077g_6	C07077g	-0.934048	0.994471
YALI1_C07081g_1	C07081g	5.53562	-1.15352
YALI1_C07081g_2	C07081g	6.56912	-1.33809
YALI1_C07081g_3	C07081g	5.83785	-1.66723
YALI1_C07081g_4	C07081g	5.61391	-3.83834
YALI1_C07081g_5	C07081g	4.89093	-1.05502
YALI1_C07081g_6	C07081g	-0.186426	-0.965795
YALI1_C07109g_1	C07109g	-0.579075	0.517714
YALI1_C07109g_2	C07109g	2.86014	-0.978142
YALI1_C07109g_3	C07109g	2.88053	-0.982201
YALI1_C07109g_4	C07109g	-1.37257	0.872349
YALI1_C07109g_5	C07109g	3.2968	-0.788153
YALI1_C07109g_6	C07109g	0.0550563	-1.69972
YALI1_C07117g_1	C07117g	5.42303	-1.40054
YALI1_C07117g_2	C07117g	-0.237679	0.432023
YALI1_C07117g_3	C07117g	4.61113	-0.159303
YALI1_C07117g_4	C07117g	4.93873	-0.924812
YALI1_C07117g_5	C07117g	6.67349	-1.47318
YALI1_C07117g_6	C07117g	6.02954	-2.42095
YALI1_C07137g_1	C07137g	-3.74677	1.25647
YALI1_C07137g_2	C07137g	5.43218	-4.79821
YALI1_C07137g_3	C07137g	7.06785	-4.63896
YALI1_C07137g_4	C07137g	5.3496	-4.36518
YALI1_C07137g_5	C07137g	-4.32766	1.68038
YALI1_C07137g_6	C07137g	4.36193	-4.89314
YALI1_C07152g_1	C07152g	5.57203	-2.53886
YALI1_C07152g_2	C07152g	7.2481	-1.10776
YALI1_C07152g_3	C07152g	7.06701	-2.52612
YALI1_C07152g_4	C07152g	-3.03281	1.3688
YALI1_C07152g_5	C07152g	-2.57958	0.845445
YALI1_C07152g_6	C07152g	-3.03922	1.37307
YALI1_C07170g_1	C07170g	5.24225	-0.858948
YALI1_C07170g_2	C07170g	5.89663	-1.78659
YALI1_C07170g_3	C07170g	4.5984	-1.74372
YALI1_C07170g_4	C07170g	3.41034	-2.45339
YALI1_C07170g_6	C07170g	4.16226	-1.28486
YALI1_C07199g_1	C07199g	4.97797	0.236447
YALI1_C07199g_2	C07199g	-1.46671	-0.817742
YALI1_C07199g_3	C07199g	6.68044	-2.54291
YALI1_C07199g_4	C07199g	3.80092	0.328131
YALI1_C07199g_5	C07199g	-0.781455	1.57595
YALI1_C07199g_6	C07199g	3.77395	-1.76255
YALI1_C07216g_1	C07216g	0.510981	-0.907117
YALI1_C07216g_2	C07216g	-0.332403	-0.498252
YALI1_C07216g_3	C07216g	5.78627	-0.510032
YALI1_C07216g_4	C07216g	0.118431	1.64825
YALI1_C07216g_5	C07216g	5.79682	-0.455704
YALI1_C07216g_6	C07216g	-0.156416	0.121629
YALI1_C07223g_1	C07223g	-1.13896	1.4952
YALI1_C07223g_2	C07223g	4.51172	-0.399808
YALI1_C07223g_3	C07223g	4.33999	-2.54285
YALI1_C07223g_4	C07223g	5.25075	-1.63608
YALI1_C07223g_5	C07223g	6.51489	-1.01455
YALI1_C07223g_6	C07223g	6.3867	-1.34637
YALI1_C07239g_1	C07239g	4.07837	-2.0537
YALI1_C07239g_2	C07239g	5.66854	-1.01713
YALI1_C07239g_3	C07239g	4.16957	0.689479
YALI1_C07239g_4	C07239g	5.34687	0.0941364
YALI1_C07239g_5	C07239g	1.77441	-0.550367
YALI1_C07239g_6	C07239g	0.72222	-0.431472
YALI1_C07288g_1	C07288g	5.53954	0.276582
YALI1_C07288g_2	C07288g	6.78521	-1.49589
YALI1_C07288g_3	C07288g	4.74066	-2.32095
YALI1_C07288g_4	C07288g	5.91446	-0.497079
YALI1_C07288g_5	C07288g	2.79115	-0.994012
YALI1_C07288g_6	C07288g	-3.28687	1.09133
YALI1_C07360g_1	C07360g	7.32985	-1.92296
YALI1_C07360g_2	C07360g	4.7247	-1.81371
YALI1_C07360g_3	C07360g	3.92304	-0.894909
YALI1_C07360g_4	C07360g	2.38884	-0.792579
YALI1_C07360g_5	C07360g	5.50448	-1.8807
YALI1_C07360g_6	C07360g	5.50717	-1.89355
YALI1_C07397g_1	C07397g	6.64191	-1.19578
YALI1_C07397g_2	C07397g	1.65475	-2.60855
YALI1_C07397g_3	C07397g	2.97633	-1.9919
YALI1_C07397g_4	C07397g	2.38301	-0.0456926
YALI1_C07397g_5	C07397g	3.61806	-1.54927
YALI1_C07397g_6	C07397g	0.810708	0.959648
YALI1_C07423g_1	C07423g	1.76483	-2.40229
YALI1_C07423g_2	C07423g	1.60299	-0.556396
YALI1_C07423g_3	C07423g	5.06122	-1.2638
YALI1_C07423g_4	C07423g	5.17847	-0.792795
YALI1_C07423g_5	C07423g	4.84283	-0.203046
YALI1_C07423g_6	C07423g	3.59987	0.404801
YALI1_C07451g_1	C07451g	6.95585	-3.34727
YALI1_C07451g_2	C07451g	7.57143	-2.72125
YALI1_C07451g_3	C07451g	4.80487	-1.45161
YALI1_C07451g_4	C07451g	5.13441	-1.34362
YALI1_C07451g_5	C07451g	-1.79663	1.55967
YALI1_C07451g_6	C07451g	6.34761	-1.94839
YALI1_C07481g_1	C07481g	6.85906	-1.71029
YALI1_C07481g_2	C07481g	-2.92501	1.80914
YALI1_C07481g_3	C07481g	4.80064	-2.10712
YALI1_C07481g_4	C07481g	6.4234	-3.46748
YALI1_C07481g_5	C07481g	4.26493	0.412205
YALI1_C07481g_6	C07481g	1.25762	0.283719
YALI1_C07495g_1	C07495g	1.32442	-1.56597
YALI1_C07495g_2	C07495g	7.27689	-3.44621
YALI1_C07495g_3	C07495g	-2.17606	1.71553
YALI1_C07495g_4	C07495g	5.33067	-2.30572
YALI1_C07495g_5	C07495g	7.26958	-3.4389
YALI1_C07495g_6	C07495g	6.11517	-3.08704
YALI1_C07516g_1	C07516g	5.28836	-2.86865
YALI1_C07516g_2	C07516g	3.25269	-0.993394
YALI1_C07516g_3	C07516g	7.57274	-1.50048
YALI1_C07516g_4	C07516g	6.10007	-1.13137
YALI1_C07516g_5	C07516g	1.12073	0.355816
YALI1_C07516g_6	C07516g	-3.11377	1.64742
YALI1_C07519g_1	C07519g	5.1051	-2.17129
YALI1_C07519g_2	C07519g	4.13821	-1.8394
YALI1_C07519g_3	C07519g	5.30003	-0.759137
YALI1_C07519g_4	C07519g	4.99771	-3.04623
YALI1_C07519g_5	C07519g	6.39826	-1.40135
YALI1_C07519g_6	C07519g	5.09886	0.255605
YALI1_C07534g_1	C07534g	-0.495647	0.410341
YALI1_C07534g_2	C07534g	7.40551	-1.23211
YALI1_C07534g_3	C07534g	5.81482	-1.49359
YALI1_C07534g_4	C07534g	5.11703	-0.697313
YALI1_C07534g_5	C07534g	-1.36315	1.16226
YALI1_C07534g_6	C07534g	4.99025	-0.755102
YALI1_C07562g_1	C07562g	6.30289	-0.405523
YALI1_C07562g_2	C07562g	5.7481	-2.53769
YALI1_C07562g_3	C07562g	5.97339	-1.39359
YALI1_C07562g_4	C07562g	-2.42209	0.434344
YALI1_C07562g_5	C07562g	4.57847	-1.5088
YALI1_C07562g_6	C07562g	-1.2706	0.103683
YALI1_C07592g_1	C07592g	4.7183	-1.08259
YALI1_C07592g_2	C07592g	-0.586151	1.06963
YALI1_C07592g_3	C07592g	3.74438	-0.788454
YALI1_C07592g_4	C07592g	-2.17586	1.50709
YALI1_C07592g_5	C07592g	7.12504	-3.49124
YALI1_C07592g_6	C07592g	2.77241	-1.65492
YALI1_C07613g_1	C07613g	5.6957	0.658165
YALI1_C07613g_2	C07613g	-1.11187	-1.30529
YALI1_C07613g_4	C07613g	5.59331	-0.427156
YALI1_C07613g_5	C07613g	6.71509	-3.21202
YALI1_C07613g_6	C07613g	5.89007	-2.28148
YALI1_C07614g_1	C07614g	3.75798	-0.621934
YALI1_C07614g_2	C07614g	4.69331	-2.27411
YALI1_C07614g_3	C07614g	3.5603	-1.30944
YALI1_C07614g_4	C07614g	4.45874	-3.05802
YALI1_C07614g_5	C07614g	6.60223	-1.08117
YALI1_C07614g_6	C07614g	5.5675	-1.28772
YALI1_C07638g_1	C07638g	6.52392	-4.21006
YALI1_C07638g_2	C07638g	4.95429	-4.32032
YALI1_C07638g_3	C07638g	5.2092	-4.22477
YALI1_C07638g_4	C07638g	4.53114	-3.54672
YALI1_C07638g_5	C07638g	6.12349	-3.73622
YALI1_C07638g_6	C07638g	6.26779	-3.95393
YALI1_C07664g_1	C07664g	4.12581	0.557131
YALI1_C07664g_2	C07664g	3.67838	-0.544894
YALI1_C07664g_3	C07664g	1.06533	0.233477
YALI1_C07664g_4	C07664g	2.72544	-1.32864
YALI1_C07664g_5	C07664g	7.82131	-2.67324
YALI1_C07664g_6	C07664g	-2.53561	1.43761
YALI1_C07670g_1	C07670g	-0.587515	0.836079
YALI1_C07670g_2	C07670g	1.71022	1.06271
YALI1_C07670g_3	C07670g	3.7011	0.665636
YALI1_C07670g_4	C07670g	1.66736	-0.0837273
YALI1_C07670g_5	C07670g	2.86279	-3.03755
YALI1_C07670g_6	C07670g	6.55225	-2.83399
YALI1_C07691g_1	C07691g	0.202768	-0.769038
YALI1_C07691g_2	C07691g	6.23841	-1.69113
YALI1_C07691g_3	C07691g	4.81693	-3.8325
YALI1_C07691g_4	C07691g	0.589511	-0.654124
YALI1_C07691g_5	C07691g	0.619025	-0.818163
YALI1_C07691g_6	C07691g	5.58647	-2.98343
YALI1_C07721g_1	C07721g	1.21137	0.324454
YALI1_C07721g_2	C07721g	6.03096	-1.86688
YALI1_C07721g_3	C07721g	-3.63633	1.37889
YALI1_C07721g_4	C07721g	2.96097	-1.58587
YALI1_C07721g_5	C07721g	5.50244	-0.12669
YALI1_C07721g_6	C07721g	6.41157	-1.12416
YALI1_C07758g_1	C07758g	6.33687	-1.92291
YALI1_C07758g_2	C07758g	2.10487	-0.960357
YALI1_C07758g_3	C07758g	0.889601	-0.811486
YALI1_C07758g_4	C07758g	-0.338303	0.283743
YALI1_C07758g_5	C07758g	5.96943	-1.61981
YALI1_C07758g_6	C07758g	4.00198	-1.43692
YALI1_C07770g_1	C07770g	-0.471541	0.176062
YALI1_C07770g_2	C07770g	-1.96504	1.48982
YALI1_C07770g_3	C07770g	1.44666	-2.59875
YALI1_C07770g_4	C07770g	4.23449	-3.94584
YALI1_C07770g_5	C07770g	7.49849	-4.80497
YALI1_C07770g_6	C07770g	7.95708	-2.98921
YALI1_C07780g_1	C07780g	0.248565	0.478861
YALI1_C07780g_2	C07780g	-2.38101	1.03406
YALI1_C07780g_4	C07780g	-0.757883	-1.91256
YALI1_C07780g_5	C07780g	0.865465	0.397238
YALI1_C07780g_6	C07780g	6.32188	-4.08604
YALI1_C07816g_1	C07816g	4.30882	-2.01001
YALI1_C07816g_2	C07816g	6.21604	-2.33732
YALI1_C07816g_3	C07816g	-1.39425	2.21009
YALI1_C07816g_4	C07816g	4.32918	-1.64284
YALI1_C07816g_5	C07816g	6.34321	-4.54607
YALI1_C07816g_6	C07816g	6.74107	-2.91563
YALI1_C07840g_1	C07840g	-0.572583	0.266014
YALI1_C07840g_2	C07840g	6.67011	-1.60933
YALI1_C07840g_4	C07840g	6.35117	-2.99063
YALI1_C07840g_5	C07840g	0.107968	-0.450078
YALI1_C07840g_6	C07840g	6.18515	-2.25744
YALI1_C07872g_1	C07872g	1.12189	0.803834
YALI1_C07872g_2	C07872g	6.56456	-0.983192
YALI1_C07872g_3	C07872g	7.34623	-2.49313
YALI1_C07872g_4	C07872g	2.96059	-0.226789
YALI1_C07872g_5	C07872g	1.16996	0.176731
YALI1_C07872g_6	C07872g	4.56876	-0.922515
YALI1_C07894g_1	C07894g	4.8737	-2.21736
YALI1_C07894g_2	C07894g	1.73248	-2.22283
YALI1_C07894g_3	C07894g	4.63174	-3.64732
YALI1_C07894g_4	C07894g	5.42305	-3.27289
YALI1_C07894g_5	C07894g	3.66641	-2.02693
YALI1_C07894g_6	C07894g	-1.00553	0.609842
YALI1_C07948g_1	C07948g	-1.36534	0.581333
YALI1_C07948g_2	C07948g	-0.130009	-0.130581
YALI1_C07948g_3	C07948g	-3.02401	0.9824
YALI1_C07948g_4	C07948g	5.96243	-1.3508
YALI1_C07948g_5	C07948g	2.00532	-0.678353
YALI1_C07948g_6	C07948g	6.83988	-1.60884
YALI1_C07979g_1	C07979g	1.17962	-1.32167
YALI1_C07979g_2	C07979g	7.04121	-2.35249
YALI1_C07979g_3	C07979g	2.30127	-0.15111
YALI1_C07979g_4	C07979g	-3.6371	1.74973
YALI1_C07979g_5	C07979g	5.06566	-2.17184
YALI1_C07979g_6	C07979g	-0.100017	0.420648
YALI1_C08017g_1	C08017g	-0.122994	1.05837
YALI1_C08017g_2	C08017g	1.83949	-1.46849
YALI1_C08017g_3	C08017g	8.15522	-1.73095
YALI1_C08017g_4	C08017g	5.96206	-0.718391
YALI1_C08017g_5	C08017g	2.01526	0.576961
YALI1_C08017g_6	C08017g	-0.510166	-0.41736
YALI1_C08040g_1	C08040g	1.13365	-0.792652
YALI1_C08040g_2	C08040g	1.79526	-0.650236
YALI1_C08040g_3	C08040g	7.14737	-1.67808
YALI1_C08040g_4	C08040g	-1.05407	-0.199715
YALI1_C08040g_5	C08040g	6.90774	-1.27902
YALI1_C08040g_6	C08040g	1.86242	-0.830019
YALI1_C08065g_1	C08065g	0.156214	0.044353
YALI1_C08065g_2	C08065g	-0.417372	-1.12287
YALI1_C08065g_3	C08065g	3.38694	-0.42145
YALI1_C08065g_4	C08065g	4.46581	-2.79745
YALI1_C08065g_5	C08065g	3.61364	-2.08329
YALI1_C08065g_6	C08065g	4.59917	-3.30037
YALI1_C08106g_1	C08106g	7.14051	-0.789076
YALI1_C08106g_2	C08106g	-0.220229	0.591365
YALI1_C08106g_4	C08106g	5.81619	-0.812549
YALI1_C08106g_5	C08106g	5.23607	-1.77741
YALI1_C08106g_6	C08106g	5.82994	-0.820398
YALI1_C08151g_1	C08151g	5.33233	-1.85161
YALI1_C08151g_2	C08151g	7.59649	-2.62862
YALI1_C08151g_3	C08151g	6.56787	-2.94713
YALI1_C08151g_4	C08151g	0.381651	0.446314
YALI1_C08151g_5	C08151g	5.30542	-3.22562
YALI1_C08151g_6	C08151g	6.4533	-1.60356
YALI1_C08173g_1	C08173g	0.287854	-0.78588
YALI1_C08173g_2	C08173g	5.35005	-2.17217
YALI1_C08173g_3	C08173g	6.61377	-2.05972
YALI1_C08173g_4	C08173g	2.59537	-3.75574
YALI1_C08173g_5	C08173g	-0.744108	-1.33105
YALI1_C08173g_6	C08173g	1.66192	-1.54444
YALI1_C08197g_1	C08197g	4.69998	-1.41393
YALI1_C08197g_2	C08197g	6.70066	-1.11889
YALI1_C08197g_3	C08197g	3.45558	-0.149232
YALI1_C08197g_4	C08197g	6.63942	-2.35439
YALI1_C08197g_5	C08197g	5.95694	-1.91115
YALI1_C08197g_6	C08197g	6.88594	-1.45583
YALI1_C08218g_1	C08218g	6.20977	-0.934483
YALI1_C08218g_2	C08218g	1.10381	-0.533759
YALI1_C08218g_4	C08218g	4.87988	-0.352564
YALI1_C08218g_5	C08218g	-2.25829	1.81892
YALI1_C08218g_6	C08218g	6.84943	-1.10527
YALI1_C08242g_1	C08242g	0.714793	0.824182
YALI1_C08242g_2	C08242g	5.69891	-1.14212
YALI1_C08242g_3	C08242g	5.86707	-0.976814
YALI1_C08242g_4	C08242g	5.83679	-0.821268
YALI1_C08242g_5	C08242g	7.12158	-1.7182
YALI1_C08242g_6	C08242g	-0.964198	-0.468662
YALI1_C08245g_1	C08245g	8.10443	-1.48798
YALI1_C08245g_2	C08245g	5.63871	-0.94422
YALI1_C08245g_3	C08245g	3.2701	-1.39324
YALI1_C08245g_4	C08245g	5.30663	-2.63631
YALI1_C08245g_5	C08245g	5.78873	-0.890465
YALI1_C08245g_6	C08245g	5.51381	-1.43132
YALI1_C08262g_1	C08262g	3.62382	-3.62379
YALI1_C08262g_2	C08262g	6.86737	-5.88295
YALI1_C08262g_3	C08262g	1.10802	-2.94314
YALI1_C08262g_4	C08262g	5.82666	-5.22362
YALI1_C08262g_5	C08262g	1.13238	-0.803397
YALI1_C08262g_6	C08262g	1.83077	-3.13405
YALI1_C08275g_1	C08275g	6.23832	0.190639
YALI1_C08275g_2	C08275g	6.17497	-0.484756
YALI1_C08275g_4	C08275g	5.75224	-1.53782
YALI1_C08275g_5	C08275g	4.91558	-0.853109
YALI1_C08275g_6	C08275g	-2.99321	2.0543
YALI1_C08298g_1	C08298g	4.09598	-0.850624
YALI1_C08298g_2	C08298g	1.41124	-0.862584
YALI1_C08298g_3	C08298g	5.57474	-1.9306
YALI1_C08298g_4	C08298g	4.78066	-0.45069
YALI1_C08298g_5	C08298g	-2.32003	-0.878004
YALI1_C08298g_6	C08298g	0.506207	-2.5537
YALI1_C08523g_1	C08523g	4.28528	0.870611
YALI1_C08523g_2	C08523g	4.4352	0.350048
YALI1_C08523g_3	C08523g	6.54497	-1.75806
YALI1_C08523g_4	C08523g	3.63717	-0.996981
YALI1_C08523g_5	C08523g	1.31312	-1.20185
YALI1_C08523g_6	C08523g	0.99933	-1.03228
YALI1_C08548g_1	C08548g	-0.121347	-1.07762
YALI1_C08548g_2	C08548g	3.02071	-2.79254
YALI1_C08548g_3	C08548g	-2.2078	1.36724
YALI1_C08548g_4	C08548g	4.51762	-4.22896
YALI1_C08548g_5	C08548g	-0.826086	0.345716
YALI1_C08548g_6	C08548g	-0.0766501	0.0619263
YALI1_C08600g_1	C08600g	-2.67436	1.62688
YALI1_C08600g_2	C08600g	-0.413215	0.782383
YALI1_C08600g_3	C08600g	6.06949	-5.08507
YALI1_C08600g_4	C08600g	5.54122	-4.25762
YALI1_C08600g_5	C08600g	-3.03601	2.53232
YALI1_C08600g_6	C08600g	7.38343	-3.02819
YALI1_C08702g_1	C08702g	0.666175	-2.87093
YALI1_C08702g_2	C08702g	1.64548	0.642454
YALI1_C08702g_3	C08702g	4.64055	-3.65612
YALI1_C08702g_4	C08702g	4.94871	-2.31776
YALI1_C08702g_5	C08702g	0.848595	-2.68664
YALI1_C08702g_6	C08702g	6.70253	-5.71811
YALI1_C08748g_1	C08748g	-0.17038	-1.43761
YALI1_C08748g_2	C08748g	7.04927	-2.69601
YALI1_C08748g_3	C08748g	6.09022	-1.59043
YALI1_C08748g_4	C08748g	5.09315	-2.24686
YALI1_C08748g_5	C08748g	5.71584	-1.10421
YALI1_C08748g_6	C08748g	5.29318	-3.14302
YALI1_C08791g_1	C08791g	4.84667	-1.80384
YALI1_C08791g_2	C08791g	7.05508	-2.77148
YALI1_C08791g_4	C08791g	5.97563	-1.47508
YALI1_C08791g_5	C08791g	5.37112	-3.05726
YALI1_C08791g_6	C08791g	6.6234	-2.59245
YALI1_C08834g_1	C08834g	3.09883	-0.354885
YALI1_C08834g_2	C08834g	6.97395	-1.13501
YALI1_C08834g_3	C08834g	3.34587	2.19182
YALI1_C08834g_4	C08834g	3.71128	-0.2905
YALI1_C08834g_5	C08834g	5.79876	-3.12844
YALI1_C08834g_6	C08834g	2.50492	-0.956892
YALI1_C08882g_1	C08882g	6.43358	0.485907
YALI1_C08882g_2	C08882g	1.34306	-0.175147
YALI1_C08882g_3	C08882g	1.33731	-0.172497
YALI1_C08882g_4	C08882g	5.26077	-0.549636
YALI1_C08882g_5	C08882g	1.4121	-1.41509
YALI1_C08882g_6	C08882g	0.834489	-0.896328
YALI1_C08893g_1	C08893g	6.09425	-0.569983
YALI1_C08893g_2	C08893g	4.4376	-2.43964
YALI1_C08893g_3	C08893g	5.80561	-1.49424
YALI1_C08893g_4	C08893g	-3.14061	1.45469
YALI1_C08893g_5	C08893g	5.96654	-3.09289
YALI1_C08893g_6	C08893g	-3.11717	2.07964
YALI1_C08922g_1	C08922g	5.99565	-0.55929
YALI1_C08922g_2	C08922g	5.07023	-1.21259
YALI1_C08922g_3	C08922g	-0.220305	0.281601
YALI1_C08922g_4	C08922g	5.98308	-0.546717
YALI1_C08922g_5	C08922g	-0.212092	0.253001
YALI1_C08922g_6	C08922g	4.53303	-0.585909
YALI1_C08923g_2	C08923g	6.54794	-0.832138
YALI1_C08923g_3	C08923g	3.31405	1.4166
YALI1_C08923g_4	C08923g	8.23142	-1.8505
YALI1_C08923g_5	C08923g	5.93868	-2.22042
YALI1_C08923g_6	C08923g	4.35266	-0.92305
YALI1_C08938g_1	C08938g	0.919787	-1.35508
YALI1_C08938g_2	C08938g	7.62571	-0.45386
YALI1_C08938g_3	C08938g	5.17348	-0.698946
YALI1_C08938g_4	C08938g	1.80274	-1.86047
YALI1_C08938g_5	C08938g	5.65571	-1.44933
YALI1_C08938g_6	C08938g	1.83284	-3.53165
YALI1_C08952g_1	C08952g	3.83967	-2.60064
YALI1_C08952g_2	C08952g	-1.50425	-0.0765658
YALI1_C08952g_3	C08952g	2.66105	-0.937109
YALI1_C08952g_4	C08952g	3.8516	-2.61256
YALI1_C08952g_5	C08952g	-1.6419	-0.125191
YALI1_C08952g_6	C08952g	1.49396	-1.79955
YALI1_C08983g_1	C08983g	0.501919	-0.353034
YALI1_C08983g_2	C08983g	6.25785	-1.24665
YALI1_C08983g_3	C08983g	5.49715	-0.208468
YALI1_C08983g_4	C08983g	-1.07019	0.400173
YALI1_C08983g_5	C08983g	3.52748	-0.865724
YALI1_C08983g_6	C08983g	1.11529	-0.308055
YALI1_C09009g_1	C09009g	2.88091	-1.10534
YALI1_C09009g_2	C09009g	-1.44515	0.791339
YALI1_C09009g_3	C09009g	2.01725	0.192829
YALI1_C09009g_4	C09009g	6.4142	-2.27245
YALI1_C09009g_5	C09009g	5.71999	-2.31378
YALI1_C09009g_6	C09009g	6.92875	-2.07643
YALI1_C09033g_1	C09033g	5.50476	-4.52034
YALI1_C09033g_2	C09033g	6.78081	-5.79639
YALI1_C09033g_3	C09033g	5.06282	-4.45043
YALI1_C09033g_4	C09033g	0.198558	-1.69842
YALI1_C09033g_5	C09033g	5.78224	-4.79782
YALI1_C09033g_6	C09033g	3.16494	-2.58833
YALI1_C09072g_1	C09072g	5.61495	-1.7413
YALI1_C09072g_2	C09072g	4.396	-0.0976234
YALI1_C09072g_3	C09072g	5.31213	-1.4538
YALI1_C09072g_4	C09072g	5.09684	-1.73631
YALI1_C09072g_5	C09072g	6.81226	-3.459
YALI1_C09072g_6	C09072g	5.25128	-0.389697
YALI1_C09094g_1	C09094g	5.95419	-4.65539
YALI1_C09094g_2	C09094g	6.0389	-4.95911
YALI1_C09094g_3	C09094g	6.16494	-5.06356
YALI1_C09094g_4	C09094g	5.85666	-3.72337
YALI1_C09094g_5	C09094g	4.87776	-3.89334
YALI1_C09094g_6	C09094g	0.256211	-0.460264
YALI1_C09133g_1	C09133g	5.77685	-5.02137
YALI1_C09133g_2	C09133g	-0.545414	0.32161
YALI1_C09133g_3	C09133g	6.81052	-5.8261
YALI1_C09133g_4	C09133g	4.01523	-4.19398
YALI1_C09133g_5	C09133g	4.46522	-3.4808
YALI1_C09133g_6	C09133g	4.25662	-3.2722
YALI1_C09137g_1	C09137g	2.39057	-0.562979
YALI1_C09137g_2	C09137g	7.26686	-2.19645
YALI1_C09137g_3	C09137g	2.38608	-0.55849
YALI1_C09137g_4	C09137g	4.17938	-0.747481
YALI1_C09137g_5	C09137g	5.00073	-2.23608
YALI1_C09137g_6	C09137g	7.25602	-2.20644
YALI1_C09150g_1	C09150g	1.19664	-1.42115
YALI1_C09150g_2	C09150g	4.60105	-1.64147
YALI1_C09150g_3	C09150g	6.22106	-3.17823
YALI1_C09150g_4	C09150g	2.32037	-0.523228
YALI1_C09150g_5	C09150g	1.20133	-1.41483
YALI1_C09150g_6	C09150g	5.63726	-2.13598
YALI1_C09181g_1	C09181g	6.93877	-0.656
YALI1_C09181g_2	C09181g	-0.369433	0.14915
YALI1_C09181g_3	C09181g	6.93168	-1.11987
YALI1_C09181g_4	C09181g	-0.37771	0.132857
YALI1_C09181g_5	C09181g	0.0541572	-0.654453
YALI1_C09181g_6	C09181g	7.08178	-3.24067
YALI1_C09195g_1	C09195g	5.03578	0.762191
YALI1_C09195g_2	C09195g	0.0156124	0.486274
YALI1_C09195g_3	C09195g	-3.37556	1.42735
YALI1_C09195g_4	C09195g	5.60405	-1.36444
YALI1_C09195g_5	C09195g	2.84013	-1.49229
YALI1_C09195g_6	C09195g	-2.73508	0.963155
YALI1_C09200g_1	C09200g	-3.32021	1.65493
YALI1_C09200g_2	C09200g	-1.17673	0.49843
YALI1_C09200g_3	C09200g	-1.75012	-0.215419
YALI1_C09200g_4	C09200g	6.5696	-0.983059
YALI1_C09200g_5	C09200g	4.04549	-0.786369
YALI1_C09200g_6	C09200g	-3.56864	1.51923
YALI1_C09230g_1	C09230g	-1.34103	0.76023
YALI1_C09230g_2	C09230g	-0.491507	-0.512415
YALI1_C09230g_3	C09230g	4.58835	-0.130531
YALI1_C09230g_4	C09230g	-0.00179991	-2.52734
YALI1_C09230g_5	C09230g	0.668777	-2.70961
YALI1_C09230g_6	C09230g	6.2432	-5.25877
YALI1_C09260g_1	C09260g	-3.14291	1.95693
YALI1_C09260g_2	C09260g	5.06281	-0.357321
YALI1_C09260g_3	C09260g	5.94523	-0.606168
YALI1_C09260g_4	C09260g	0.972336	-0.898465
YALI1_C09260g_5	C09260g	-0.639938	0.719363
YALI1_C09260g_6	C09260g	3.51674	-1.08793
YALI1_C09285g_1	C09285g	3.08292	-1.30739
YALI1_C09285g_2	C09285g	4.96239	-0.537645
YALI1_C09285g_3	C09285g	5.83611	-1.80798
YALI1_C09285g_4	C09285g	5.1691	-0.524987
YALI1_C09285g_5	C09285g	-2.14903	1.0984
YALI1_C09285g_6	C09285g	5.92023	-2.61131
YALI1_C09308g_1	C09308g	-3.14525	1.72488
YALI1_C09308g_2	C09308g	5.93932	0.13129
YALI1_C09308g_3	C09308g	-1.41468	0.91509
YALI1_C09308g_4	C09308g	2.19619	1.87791
YALI1_C09308g_5	C09308g	-0.606239	-0.782977
YALI1_C09308g_6	C09308g	4.04571	-1.96501
YALI1_C09343g_1	C09343g	5.92405	-3.62524
YALI1_C09343g_2	C09343g	-1.62332	0.465348
YALI1_C09343g_3	C09343g	3.84279	-2.85836
YALI1_C09343g_4	C09343g	3.21777	-1.59561
YALI1_C09343g_5	C09343g	6.51917	-3.54418
YALI1_C09343g_6	C09343g	5.10336	-5.2821
YALI1_C09380g_1	C09380g	-0.698156	0.574714
YALI1_C09380g_2	C09380g	6.80064	-5.81622
YALI1_C09380g_3	C09380g	6.14651	-4.37095
YALI1_C09380g_4	C09380g	5.52805	-5.2394
YALI1_C09380g_5	C09380g	-1.89072	1.08893
YALI1_C09380g_6	C09380g	1.05549	-0.291918
YALI1_C09390g_1	C09390g	-0.575055	0.155865
YALI1_C09390g_2	C09390g	5.87883	-1.75178
YALI1_C09390g_3	C09390g	5.0101	-4.02568
YALI1_C09390g_4	C09390g	0.489268	-0.760766
YALI1_C09390g_5	C09390g	-0.934162	-0.133681
YALI1_C09390g_6	C09390g	-1.7857	1.32106
YALI1_C09415g_1	C09415g	5.76476	-0.484364
YALI1_C09415g_2	C09415g	0.400898	-0.556374
YALI1_C09415g_3	C09415g	6.34086	-0.694948
YALI1_C09415g_4	C09415g	3.81096	-0.987361
YALI1_C09415g_5	C09415g	1.15013	-1.60894
YALI1_C09415g_6	C09415g	0.103236	0.435365
YALI1_C09451g_1	C09451g	-1.54272	0.953766
YALI1_C09451g_2	C09451g	6.77457	-0.510374
YALI1_C09451g_3	C09451g	-0.782657	1.36649
YALI1_C09451g_4	C09451g	3.6371	-0.850708
YALI1_C09451g_5	C09451g	6.77179	-0.5076
YALI1_C09451g_6	C09451g	3.63445	-1.46277
YALI1_C09467g_1	C09467g	3.47615	-0.347338
YALI1_C09467g_2	C09467g	6.49425	-5.50982
YALI1_C09467g_3	C09467g	5.09632	-4.11189
YALI1_C09467g_4	C09467g	6.41478	-1.95956
YALI1_C09467g_5	C09467g	-2.71409	1.53903
YALI1_C09467g_6	C09467g	-1.69287	1.43814
YALI1_C09489g_1	C09489g	-1.37242	1.12736
YALI1_C09489g_2	C09489g	6.93112	-1.05283
YALI1_C09489g_3	C09489g	2.96267	0.0128272
YALI1_C09489g_4	C09489g	5.10668	-2.01476
YALI1_C09489g_5	C09489g	6.25866	-0.294361
YALI1_C09489g_6	C09489g	4.42834	-0.716697
YALI1_C09552g_1	C09552g	3.20533	-2.46614
YALI1_C09552g_2	C09552g	-2.90216	1.30462
YALI1_C09552g_3	C09552g	7.22525	-4.91139
YALI1_C09552g_4	C09552g	-2.57148	1.4825
YALI1_C09552g_5	C09552g	6.32278	-4.76599
YALI1_C09552g_6	C09552g	3.64198	-1.33318
YALI1_C09606g_1	C09606g	-0.12472	-0.400124
YALI1_C09606g_2	C09606g	6.75837	-1.98553
YALI1_C09606g_3	C09606g	1.96112	-0.662311
YALI1_C09606g_4	C09606g	2.43981	-0.688595
YALI1_C09606g_5	C09606g	4.90793	-1.09012
YALI1_C09606g_6	C09606g	4.86653	-2.20795
YALI1_C09639g_1	C09639g	6.52763	-1.4737
YALI1_C09639g_2	C09639g	0.630309	0.283679
YALI1_C09639g_3	C09639g	2.87938	0.741358
YALI1_C09639g_4	C09639g	1.72346	0.322019
YALI1_C09639g_5	C09639g	4.50661	0.225718
YALI1_C09639g_6	C09639g	0.298067	-0.386128
YALI1_C09642g_1	C09642g	2.53556	-0.999292
YALI1_C09642g_2	C09642g	5.26414	-1.71453
YALI1_C09642g_3	C09642g	-1.63161	0.876882
YALI1_C09642g_4	C09642g	0.63599	0.721769
YALI1_C09642g_5	C09642g	3.98145	-1.07802
YALI1_C09642g_6	C09642g	0.981867	-0.184485
YALI1_C09667g_1	C09667g	-0.403933	0.505429
YALI1_C09667g_2	C09667g	-1.96605	1.18921
YALI1_C09667g_3	C09667g	-2.78613	1.28356
YALI1_C09667g_4	C09667g	-1.60437	1.33035
YALI1_C09667g_5	C09667g	-3.25673	2.16886
YALI1_C09667g_6	C09667g	1.40686	0.185192
YALI1_C09696g_1	C09696g	2.93064	-0.162045
YALI1_C09696g_2	C09696g	1.05593	-0.306824
YALI1_C09696g_3	C09696g	-0.711203	0.736681
YALI1_C09696g_4	C09696g	-1.47414	0.917495
YALI1_C09696g_5	C09696g	-0.370716	1.55805
YALI1_C09696g_6	C09696g	0.749211	-0.0767695
YALI1_C09718g_1	C09718g	0.881735	0.598907
YALI1_C09718g_2	C09718g	-0.480925	0.657951
YALI1_C09718g_3	C09718g	0.676948	0.0876813
YALI1_C09718g_4	C09718g	0.297191	-0.423025
YALI1_C09718g_5	C09718g	1.94218	-0.912713
YALI1_C09718g_6	C09718g	-0.850986	-0.423141
YALI1_C09750g_1	C09750g	1.63997	0.0445335
YALI1_C09750g_2	C09750g	-0.843633	-1.33112
YALI1_C09750g_3	C09750g	1.12888	0.696384
YALI1_C09750g_4	C09750g	-1.2032	-0.714048
YALI1_C09750g_5	C09750g	0.866144	-2.01559
YALI1_C09750g_6	C09750g	-0.438397	-0.336908
YALI1_C09773g_1	C09773g	-0.252876	0.0178021
YALI1_C09773g_2	C09773g	-1.02319	0.911193
YALI1_C09773g_3	C09773g	1.44196	-0.392985
YALI1_C09773g_4	C09773g	2.3368	-0.745697
YALI1_C09773g_5	C09773g	-2.40082	1.20819
YALI1_C09773g_6	C09773g	-2.51606	1.39577
YALI1_C09781t_1	C09781t	5.68836	-5.51992
YALI1_C09781t_2	C09781t	6.57427	-4.77713
YALI1_C09781t_3	C09781t	7.77781	-7.17477
YALI1_C09781t_4	C09781t	7.13513	-4.68785
YALI1_C09781t_5	C09781t	2.34618	-2.92713
YALI1_C09781t_6	C09781t	1.3743	-1.2534
YALI1_C09851g_1	C09851g	1.81128	-1.51326
YALI1_C09851g_2	C09851g	1.62123	-0.984037
YALI1_C09851g_3	C09851g	4.23369	-1.10864
YALI1_C09851g_4	C09851g	4.55046	-1.62417
YALI1_C09851g_5	C09851g	5.89625	-1.39646
YALI1_C09851g_6	C09851g	5.94928	-1.69205
YALI1_C09878g_1	C09878g	5.35405	-2.3395
YALI1_C09878g_2	C09878g	3.97774	-0.588666
YALI1_C09878g_3	C09878g	1.60097	-0.200016
YALI1_C09878g_4	C09878g	3.51221	-2.20232
YALI1_C09878g_5	C09878g	6.49866	-2.13813
YALI1_C09878g_6	C09878g	1.84608	-0.160888
YALI1_C09885g_1	C09885g	6.90314	-1.86108
YALI1_C09885g_2	C09885g	0.839073	-1.04336
YALI1_C09885g_3	C09885g	4.43791	-2.11785
YALI1_C09885g_4	C09885g	1.99999	-2.10371
YALI1_C09885g_5	C09885g	-1.06047	-0.714664
YALI1_C09885g_6	C09885g	3.92429	0.047947
YALI1_C09923g_1	C09923g	6.65393	-5.6695
YALI1_C09923g_2	C09923g	5.21924	-2.14576
YALI1_C09923g_3	C09923g	0.861687	0.29788
YALI1_C09923g_4	C09923g	1.0729	0.982933
YALI1_C09923g_5	C09923g	3.85552	-3.56686
YALI1_C09923g_6	C09923g	5.20669	-2.74595
YALI1_C09950g_1	C09950g	6.39656	0.0398704
YALI1_C09950g_2	C09950g	7.16379	-1.4338
YALI1_C09950g_3	C09950g	4.45464	-3.47022
YALI1_C09950g_4	C09950g	0.36275	-0.515239
YALI1_C09950g_5	C09950g	-2.29947	0.887106
YALI1_C09950g_6	C09950g	5.84175	-1.26898
YALI1_C09977g_1	C09977g	6.0734	-1.03586
YALI1_C09977g_2	C09977g	2.05044	-1.13363
YALI1_C09977g_3	C09977g	7.43905	-1.28399
YALI1_C09977g_4	C09977g	2.51394	-2.869
YALI1_C09977g_5	C09977g	5.20622	-2.00388
YALI1_C09977g_6	C09977g	6.04444	-1.27043
YALI1_C10016g_1	C10016g	6.04863	-0.627703
YALI1_C10016g_2	C10016g	-1.08509	-0.844519
YALI1_C10016g_3	C10016g	-1.85479	1.67876
YALI1_C10016g_4	C10016g	5.01831	-1.52843
YALI1_C10016g_5	C10016g	6.94162	-4.2713
YALI1_C10016g_6	C10016g	2.27455	-0.836525
YALI1_C10041g_1	C10041g	5.79548	-1.70679
YALI1_C10041g_2	C10041g	7.40688	-1.01207
YALI1_C10041g_3	C10041g	2.28426	-0.556172
YALI1_C10041g_4	C10041g	4.80589	-0.708402
YALI1_C10041g_5	C10041g	0.496572	-1.8583
YALI1_C10041g_6	C10041g	6.33896	-1.37666
YALI1_C10086g_1	C10086g	1.64974	-1.45734
YALI1_C10086g_2	C10086g	7.67501	-2.75471
YALI1_C10086g_3	C10086g	7.89916	-1.46618
YALI1_C10086g_4	C10086g	6.34823	-0.365167
YALI1_C10086g_5	C10086g	4.92894	-1.25279
YALI1_C10086g_6	C10086g	7.03286	-1.99532
YALI1_C10121g_1	C10121g	1.14852	0.973602
YALI1_C10121g_2	C10121g	2.09469	0.438424
YALI1_C10121g_4	C10121g	5.55049	-1.34078
YALI1_C10121g_5	C10121g	6.55195	-0.759265
YALI1_C10121g_6	C10121g	5.26047	0.176263
YALI1_C10133g_1	C10133g	2.13897	-0.445463
YALI1_C10133g_2	C10133g	6.93571	-0.842833
YALI1_C10133g_3	C10133g	6.92638	-0.833498
YALI1_C10133g_4	C10133g	6.36248	-0.663204
YALI1_C10133g_5	C10133g	2.16351	-0.415732
YALI1_C10133g_6	C10133g	7.02196	-1.66324
YALI1_C10173g_1	C10173g	1.76013	-0.960641
YALI1_C10173g_2	C10173g	5.21525	-1.78169
YALI1_C10173g_4	C10173g	-1.27129	1.21489
YALI1_C10173g_5	C10173g	-0.205006	0.0676675
YALI1_C10173g_6	C10173g	1.06881	-1.20585
YALI1_C10203g_1	C10203g	-1.55342	1.21943
YALI1_C10203g_2	C10203g	-1.48403	1.5629
YALI1_C10203g_3	C10203g	4.85196	-2.18164
YALI1_C10203g_4	C10203g	6.91308	-1.44546
YALI1_C10203g_5	C10203g	4.9007	0.346766
YALI1_C10203g_6	C10203g	-2.33147	1.67349
YALI1_C10232g_1	C10232g	4.89506	-0.465855
YALI1_C10232g_2	C10232g	1.53983	-0.466567
YALI1_C10232g_3	C10232g	1.14003	0.911045
YALI1_C10232g_4	C10232g	3.35868	1.32038
YALI1_C10232g_5	C10232g	4.51449	-1.68703
YALI1_C10232g_6	C10232g	-0.237742	0.554787
YALI1_C10271g_1	C10271g	-1.06133	0.577751
YALI1_C10271g_2	C10271g	1.30824	-1.22846
YALI1_C10271g_3	C10271g	-3.19945	1.99597
YALI1_C10271g_4	C10271g	7.2478	-2.69418
YALI1_C10271g_5	C10271g	5.61865	-1.57557
YALI1_C10271g_6	C10271g	3.35848	-1.24135
YALI1_C10293g_1	C10293g	-1.7774	0.000704432
YALI1_C10293g_2	C10293g	5.23625	-1.42547
YALI1_C10293g_3	C10293g	5.47807	-0.934028
YALI1_C10293g_4	C10293g	5.67802	-0.699823
YALI1_C10293g_5	C10293g	5.73115	-2.70555
YALI1_C10293g_6	C10293g	1.95989	-0.3259
YALI1_C10318g_1	C10318g	5.07834	-1.09117
YALI1_C10318g_2	C10318g	6.40376	-1.03281
YALI1_C10318g_3	C10318g	6.41703	-1.03575
YALI1_C10318g_4	C10318g	1.0204	-0.338046
YALI1_C10318g_5	C10318g	4.95734	-1.83692
YALI1_C10318g_6	C10318g	2.06019	-0.329763
YALI1_C10345g_1	C10345g	2.67212	-0.530004
YALI1_C10345g_2	C10345g	1.84609	0.11453
YALI1_C10345g_3	C10345g	6.36551	-1.50036
YALI1_C10345g_4	C10345g	4.61703	-2.65154
YALI1_C10345g_5	C10345g	2.32986	-0.417622
YALI1_C10345g_6	C10345g	5.63171	-1.83268
YALI1_C10382g_1	C10382g	5.92824	-1.6149
YALI1_C10382g_2	C10382g	6.40042	-2.34859
YALI1_C10382g_3	C10382g	-1.13663	2.24505
YALI1_C10382g_4	C10382g	6.59647	-0.103548
YALI1_C10382g_5	C10382g	4.98466	-3.01917
YALI1_C10382g_6	C10382g	7.12522	-0.84833
YALI1_C10385g_1	C10385g	-1.22404	1.52298
YALI1_C10385g_2	C10385g	7.93358	-1.75778
YALI1_C10385g_3	C10385g	-1.64502	2.62944
YALI1_C10385g_4	C10385g	7.57544	-1.35869
YALI1_C10385g_5	C10385g	4.95566	-1.90711
YALI1_C10385g_6	C10385g	7.97918	-1.80337
YALI1_C10463g_1	C10463g	3.72351	-2.27326
YALI1_C10463g_2	C10463g	1.76054	-1.34194
YALI1_C10463g_3	C10463g	5.16072	-1.29726
YALI1_C10463g_4	C10463g	4.04873	-3.24326
YALI1_C10463g_5	C10463g	5.24349	-0.976562
YALI1_C10463g_6	C10463g	0.470087	0.565478
YALI1_C10480g_1	C10480g	-0.428423	1.46616
YALI1_C10480g_2	C10480g	-2.67238	1.35319
YALI1_C10480g_3	C10480g	6.50949	-1.75125
YALI1_C10480g_4	C10480g	0.959047	0.853791
YALI1_C10480g_5	C10480g	3.56586	-0.314864
YALI1_C10480g_6	C10480g	-0.930229	0.81287
YALI1_C10492g_1	C10492g	5.50976	-3.52534
YALI1_C10492g_2	C10492g	4.3253	-4.03665
YALI1_C10492g_3	C10492g	4.75912	-0.337104
YALI1_C10492g_4	C10492g	5.85846	-4.55965
YALI1_C10492g_5	C10492g	5.67971	-3.52955
YALI1_C10492g_6	C10492g	6.08793	-3.20806
YALI1_C10497g_1	C10497g	-0.93827	-0.92639
YALI1_C10497g_2	C10497g	0.456271	0.122731
YALI1_C10497g_3	C10497g	5.70746	-3.03828
YALI1_C10497g_4	C10497g	2.14622	0.801583
YALI1_C10497g_5	C10497g	7.21575	-4.6653
YALI1_C10497g_6	C10497g	6.33524	-5.35082
YALI1_C10534g_1	C10534g	0.937562	-1.74314
YALI1_C10534g_2	C10534g	7.24328	-0.697073
YALI1_C10534g_3	C10534g	7.53665	-1.96777
YALI1_C10534g_4	C10534g	2.04488	-0.0575586
YALI1_C10534g_5	C10534g	7.11888	-0.843265
YALI1_C10534g_6	C10534g	6.40859	-1.57269
YALI1_C10555g_1	C10555g	6.4952	-5.51078
YALI1_C10555g_2	C10555g	-1.00188	0.96055
YALI1_C10555g_3	C10555g	6.34294	-3.46929
YALI1_C10555g_4	C10555g	5.50278	-2.1231
YALI1_C10555g_5	C10555g	3.02505	-3.56603
YALI1_C10555g_6	C10555g	-1.202	-0.668438
YALI1_C10675g_1	C10675g	-0.375217	-0.478527
YALI1_C10675g_2	C10675g	0.832211	-0.086082
YALI1_C10675g_3	C10675g	3.52054	-2.53611
YALI1_C10675g_4	C10675g	0.601247	1.41541
YALI1_C10675g_5	C10675g	5.10804	-2.24458
YALI1_C10675g_6	C10675g	6.53698	-2.10564
YALI1_C10718g_1	C10718g	5.91956	-5.26914
YALI1_C10718g_2	C10718g	-0.465011	-0.515083
YALI1_C10718g_3	C10718g	5.22014	-1.08684
YALI1_C10718g_4	C10718g	-2.70209	1.02213
YALI1_C10718g_5	C10718g	6.70086	-4.90371
YALI1_C10718g_6	C10718g	6.83612	-5.8517
YALI1_C10730g_1	C10730g	5.46354	-2.77002
YALI1_C10730g_2	C10730g	-1.72596	1.90597
YALI1_C10730g_3	C10730g	-2.75325	1.1145
YALI1_C10730g_4	C10730g	4.93712	-0.876341
YALI1_C10730g_5	C10730g	1.3967	0.34658
YALI1_C10730g_6	C10730g	5.61507	-2.10502
YALI1_C10762g_1	C10762g	7.02371	-1.59186
YALI1_C10762g_2	C10762g	7.02888	-1.58712
YALI1_C10762g_3	C10762g	5.03621	-3.07072
YALI1_C10762g_4	C10762g	7.05161	-3.14118
YALI1_C10762g_5	C10762g	6.1069	-2.90456
YALI1_C10762g_6	C10762g	2.24664	-1.16821
YALI1_C10787g_1	C10787g	6.96214	-5.66334
YALI1_C10787g_2	C10787g	1.34906	0.281842
YALI1_C10787g_4	C10787g	-1.35333	0.510183
YALI1_C10787g_5	C10787g	2.64314	0.445597
YALI1_C10787g_6	C10787g	-0.122849	0.627102
YALI1_C10806g_1	C10806g	4.7112	-0.780481
YALI1_C10806g_2	C10806g	2.23665	-0.980163
YALI1_C10806g_3	C10806g	-3.67686	1.54838
YALI1_C10806g_4	C10806g	0.429197	-0.603191
YALI1_C10806g_5	C10806g	5.68303	-2.76724
YALI1_C10806g_6	C10806g	6.12115	-1.57388
YALI1_C10860g_1	C10860g	-2.19926	1.17781
YALI1_C10860g_2	C10860g	-0.774178	0.787738
YALI1_C10860g_3	C10860g	5.52088	-4.53646
YALI1_C10860g_4	C10860g	5.25135	-2.56938
YALI1_C10860g_5	C10860g	4.97375	-3.35566
YALI1_C10860g_6	C10860g	-0.613364	0.480829
YALI1_C10990g_1	C10990g	6.37397	-1.22915
YALI1_C10990g_2	C10990g	5.65608	0.0403525
YALI1_C10990g_3	C10990g	5.32246	-0.443746
YALI1_C10990g_4	C10990g	-0.961256	0.264121
YALI1_C10990g_5	C10990g	2.50958	0.08323
YALI1_C10990g_6	C10990g	6.06701	-2.32578
YALI1_C11057g_1	C11057g	5.64957	-1.89041
YALI1_C11057g_2	C11057g	5.06338	-0.621023
YALI1_C11057g_3	C11057g	0.554147	0.502253
YALI1_C11057g_4	C11057g	1.89644	-1.76958
YALI1_C11057g_5	C11057g	1.77651	-2.35217
YALI1_C11057g_6	C11057g	7.47222	-1.61688
YALI1_C11077g_1	C11077g	3.84935	0.318337
YALI1_C11077g_2	C11077g	4.50071	-3.7167
YALI1_C11077g_3	C11077g	2.25708	-1.86346
YALI1_C11077g_4	C11077g	2.17905	-0.413389
YALI1_C11077g_5	C11077g	5.79781	0.0847363
YALI1_C11077g_6	C11077g	3.46889	-0.679879
YALI1_C11096g_1	C11096g	6.64849	-3.17193
YALI1_C11096g_2	C11096g	3.08253	-2.10331
YALI1_C11096g_3	C11096g	-0.509924	0.266732
YALI1_C11096g_4	C11096g	-0.335782	0.26098
YALI1_C11096g_5	C11096g	6.30415	-1.9292
YALI1_C11096g_6	C11096g	3.09156	-2.11234
YALI1_C11100g_1	C11100g	4.05813	-0.735181
YALI1_C11100g_2	C11100g	-3.72912	1.30838
YALI1_C11100g_3	C11100g	5.94707	-1.24971
YALI1_C11100g_4	C11100g	-1.15752	0.815012
YALI1_C11100g_5	C11100g	6.74891	-2.25572
YALI1_C11100g_6	C11100g	-0.312763	1.11312
YALI1_C11131g_1	C11131g	6.46129	-1.72523
YALI1_C11131g_2	C11131g	6.10664	-0.69624
YALI1_C11131g_3	C11131g	2.00929	-1.81946
YALI1_C11131g_4	C11131g	5.72033	-3.04834
YALI1_C11131g_5	C11131g	4.25862	-1.98675
YALI1_C11131g_6	C11131g	6.0594	-2.4963
YALI1_C11203g_1	C11203g	2.2359	-1.0633
YALI1_C11203g_2	C11203g	5.99377	-3.54779
YALI1_C11203g_3	C11203g	1.51009	-0.908833
YALI1_C11203g_4	C11203g	6.20912	-0.244029
YALI1_C11203g_5	C11203g	6.82693	-1.39682
YALI1_C11203g_6	C11203g	4.35499	-0.217457
YALI1_C11234g_1	C11234g	5.76515	-1.70544
YALI1_C11234g_2	C11234g	7.54356	-2.0782
YALI1_C11234g_3	C11234g	2.50623	-0.949443
YALI1_C11234g_4	C11234g	4.72515	-2.04318
YALI1_C11234g_5	C11234g	7.49297	-1.96225
YALI1_C11234g_6	C11234g	4.39179	-1.94452
YALI1_C11271g_1	C11271g	6.21699	-1.64761
YALI1_C11271g_2	C11271g	6.10406	-0.680874
YALI1_C11271g_3	C11271g	6.35996	-4.5844
YALI1_C11271g_4	C11271g	5.57998	-1.62405
YALI1_C11271g_5	C11271g	3.1927	-1.06871
YALI1_C11271g_6	C11271g	7.19998	-0.992934
YALI1_C11352g_1	C11352g	3.08544	-1.60725
YALI1_C11352g_2	C11352g	5.39256	-1.10547
YALI1_C11352g_3	C11352g	-0.0641562	-0.161289
YALI1_C11352g_4	C11352g	-2.14932	0.741851
YALI1_C11352g_5	C11352g	-0.0899257	-0.301489
YALI1_C11352g_6	C11352g	-1.23814	2.00204
YALI1_C11365g_1	C11365g	-1.15318	1.16185
YALI1_C11365g_2	C11365g	6.55416	-2.2088
YALI1_C11365g_3	C11365g	7.26994	-1.89538
YALI1_C11365g_4	C11365g	0.980284	0.305917
YALI1_C11365g_5	C11365g	4.31513	-1.32805
YALI1_C11365g_6	C11365g	6.83328	-1.08634
YALI1_C11382g_1	C11382g	-0.0487422	-0.316201
YALI1_C11382g_2	C11382g	5.28661	-1.95248
YALI1_C11382g_3	C11382g	0.417686	0.732557
YALI1_C11382g_4	C11382g	6.20768	-2.34422
YALI1_C11382g_5	C11382g	6.55236	-2.78771
YALI1_C11382g_6	C11382g	1.43909	0.368493
YALI1_C11441g_1	C11441g	-2.22217	1.28229
YALI1_C11441g_2	C11441g	-0.652367	0.672325
YALI1_C11441g_3	C11441g	-1.73737	0.114967
YALI1_C11441g_4	C11441g	5.13534	-0.816992
YALI1_C11441g_5	C11441g	2.51897	-3.56101
YALI1_C11441g_6	C11441g	7.40264	-2.36964
YALI1_C11501g_1	C11501g	-1.72599	1.16082
YALI1_C11501g_2	C11501g	6.50709	-2.93141
YALI1_C11501g_3	C11501g	0.183783	-0.0239586
YALI1_C11501g_4	C11501g	5.09695	-2.64968
YALI1_C11501g_5	C11501g	-1.38709	1.01514
YALI1_C11501g_6	C11501g	7.16373	-3.78983
YALI1_C11521g_1	C11521g	6.48473	-1.14306
YALI1_C11521g_2	C11521g	1.11038	-0.733534
YALI1_C11521g_4	C11521g	5.9783	-0.980601
YALI1_C11521g_5	C11521g	5.53475	-0.964307
YALI1_C11521g_6	C11521g	4.0349	-0.408495
YALI1_C11552g_1	C11552g	3.58325	-1.55254
YALI1_C11552g_2	C11552g	-0.766226	0.703167
YALI1_C11552g_3	C11552g	6.08923	-2.10952
YALI1_C11552g_4	C11552g	0.440299	0.147839
YALI1_C11552g_5	C11552g	5.11417	-0.166672
YALI1_C11552g_6	C11552g	6.13843	-2.45646
YALI1_C11581g_1	C11581g	-2.71817	1.5989
YALI1_C11581g_2	C11581g	-1.6066	0.705351
YALI1_C11581g_3	C11581g	4.68668	-3.12989
YALI1_C11581g_4	C11581g	1.08872	0.210085
YALI1_C11581g_5	C11581g	-0.112248	-0.0185279
YALI1_C11581g_6	C11581g	4.35871	-0.964575
YALI1_C11589g_1	C11589g	6.5469	-3.67325
YALI1_C11589g_2	C11589g	7.9013	-6.10416
YALI1_C11589g_3	C11589g	0.808549	0.324363
YALI1_C11589g_4	C11589g	6.12805	-4.16257
YALI1_C11589g_5	C11589g	3.63244	-1.20225
YALI1_C11589g_6	C11589g	-2.47842	1.58162
YALI1_C11694g_1	C11694g	3.43746	-1.26065
YALI1_C11694g_2	C11694g	0.540391	-0.198813
YALI1_C11694g_3	C11694g	5.15526	-3.02721
YALI1_C11694g_4	C11694g	-1.07718	-1.47871
YALI1_C11694g_5	C11694g	7.00302	-0.83617
YALI1_C11694g_6	C11694g	7.05291	-2.09698
YALI1_C11707g_1	C11707g	-0.456205	0.681525
YALI1_C11707g_2	C11707g	0.169983	1.42757
YALI1_C11707g_3	C11707g	2.97524	1.31598
YALI1_C11707g_4	C11707g	-1.4671	1.089
YALI1_C11707g_5	C11707g	3.06462	-0.988478
YALI1_C11707g_6	C11707g	-0.581175	-0.197249
YALI1_C11715g_1	C11715g	-3.01242	0.929198
YALI1_C11715g_2	C11715g	-0.402838	-0.0913673
YALI1_C11715g_3	C11715g	-0.591295	1.10401
YALI1_C11715g_4	C11715g	6.55371	-5.56928
YALI1_C11715g_5	C11715g	0.220672	-1.10305
YALI1_C11715g_6	C11715g	4.99724	-2.71376
YALI1_C11744g_1	C11744g	-1.71626	-1.03399
YALI1_C11744g_2	C11744g	1.51142	-0.767943
YALI1_C11744g_3	C11744g	5.14652	-3.01322
YALI1_C11744g_4	C11744g	-3.50481	2.07863
YALI1_C11744g_5	C11744g	1.24533	-0.417059
YALI1_C11744g_6	C11744g	4.78338	-3.08986
YALI1_C11773g_1	C11773g	4.42288	-1.74092
YALI1_C11773g_2	C11773g	1.97989	-1.00733
YALI1_C11773g_3	C11773g	7.00354	-1.36825
YALI1_C11773g_4	C11773g	0.543193	-1.3884
YALI1_C11773g_5	C11773g	1.31885	-1.05678
YALI1_C11773g_6	C11773g	3.08603	-0.623111
YALI1_C11819g_1	C11819g	-0.185582	-1.10246
YALI1_C11819g_2	C11819g	2.88323	-0.332057
YALI1_C11819g_3	C11819g	-1.33926	1.74243
YALI1_C11819g_4	C11819g	2.7407	-0.01854
YALI1_C11819g_5	C11819g	5.57695	0.234873
YALI1_C11819g_6	C11819g	-0.212416	-0.598099
YALI1_C11836g_1	C11836g	7.14989	-2.10541
YALI1_C11836g_2	C11836g	2.58182	-0.546397
YALI1_C11836g_3	C11836g	1.63349	0.688525
YALI1_C11836g_4	C11836g	0.98172	-0.760254
YALI1_C11836g_5	C11836g	-0.924601	0.951767
YALI1_C11836g_6	C11836g	2.75551	-1.99327
YALI1_C11843g_1	C11843g	6.3489	-1.27406
YALI1_C11843g_2	C11843g	6.45503	-1.22399
YALI1_C11843g_3	C11843g	4.85272	-3.05558
YALI1_C11843g_4	C11843g	-1.8485	1.3648
YALI1_C11843g_5	C11843g	0.513646	0.957073
YALI1_C11843g_6	C11843g	0.33313	-1.08557
YALI1_C11862g_1	C11862g	5.96254	-0.533579
YALI1_C11862g_2	C11862g	1.17739	0.570329
YALI1_C11862g_4	C11862g	0.0348681	0.735618
YALI1_C11862g_5	C11862g	6.41782	-0.76565
YALI1_C11862g_6	C11862g	1.55756	-0.516599
YALI1_C11883g_1	C11883g	6.82007	-1.70403
YALI1_C11883g_2	C11883g	6.08203	-2.64159
YALI1_C11883g_3	C11883g	6.28602	-1.48194
YALI1_C11883g_4	C11883g	4.05976	-1.29696
YALI1_C11883g_5	C11883g	-0.619827	-0.605315
YALI1_C11883g_6	C11883g	5.34613	-1.13171
YALI1_C11902g_1	C11902g	5.85795	0.244246
YALI1_C11902g_2	C11902g	-1.22494	-0.658644
YALI1_C11902g_3	C11902g	7.27748	-1.23843
YALI1_C11902g_4	C11902g	1.55812	-1.83604
YALI1_C11902g_5	C11902g	1.76444	0.651756
YALI1_C11902g_6	C11902g	-1.42448	0.999045
YALI1_C11925g_1	C11925g	7.33136	-1.45664
YALI1_C11925g_2	C11925g	5.83281	-2.10896
YALI1_C11925g_3	C11925g	4.08805	-2.2909
YALI1_C11925g_4	C11925g	4.716	-2.18134
YALI1_C11925g_5	C11925g	-2.06654	1.61982
YALI1_C11925g_6	C11925g	3.41428	-2.11547
YALI1_C11930g_1	C11930g	0.245545	1.26758
YALI1_C11930g_2	C11930g	6.93204	-4.64844
YALI1_C11930g_3	C11930g	0.473445	-0.191619
YALI1_C11930g_4	C11930g	-0.922363	-0.0375756
YALI1_C11930g_5	C11930g	0.646993	-2.71647
YALI1_C11930g_6	C11930g	5.40314	-4.41871
YALI1_C11954g_1	C11954g	3.94893	-0.802167
YALI1_C11954g_2	C11954g	5.95701	-3.52346
YALI1_C11954g_3	C11954g	-2.56428	1.5689
YALI1_C11954g_4	C11954g	-3.13547	1.9735
YALI1_C11954g_5	C11954g	6.89063	-3.82985
YALI1_C11954g_6	C11954g	2.82869	-2.85443
YALI1_C11970g_1	C11970g	5.69513	-2.72014
YALI1_C11970g_2	C11970g	4.22604	-1.53252
YALI1_C11970g_3	C11970g	5.85344	-3.67065
YALI1_C11970g_4	C11970g	4.49325	-3.20203
YALI1_C11970g_5	C11970g	-1.21299	1.17581
YALI1_C11970g_6	C11970g	6.40161	-3.43612
YALI1_C12007g_1	C12007g	5.24751	-4.45036
YALI1_C12007g_2	C12007g	6.33082	-5.3464
YALI1_C12007g_3	C12007g	4.65479	-0.0612366
YALI1_C12007g_4	C12007g	6.04021	-1.27445
YALI1_C12007g_5	C12007g	6.84068	-5.28389
YALI1_C12007g_6	C12007g	-1.89922	1.59626
YALI1_C12024g_1	C12024g	-2.90569	1.72754
YALI1_C12024g_2	C12024g	5.20987	-2.59541
YALI1_C12024g_3	C12024g	-1.46373	1.04234
YALI1_C12024g_4	C12024g	-0.38012	0.972784
YALI1_C12024g_5	C12024g	5.32345	-4.33903
YALI1_C12024g_6	C12024g	8.09296	-4.35783
YALI1_C12038g_1	C12038g	6.12853	-0.827195
YALI1_C12038g_2	C12038g	5.30929	-1.5283
YALI1_C12038g_3	C12038g	6.01792	-1.77046
YALI1_C12038g_4	C12038g	5.25599	-1.90273
YALI1_C12038g_5	C12038g	6.82598	-0.923833
YALI1_C12038g_6	C12038g	6.14113	-2.31045
YALI1_C12121g_1	C12121g	5.35877	-0.90922
YALI1_C12121g_2	C12121g	3.8083	-0.921679
YALI1_C12121g_3	C12121g	3.65013	-1.36147
YALI1_C12121g_4	C12121g	5.65737	-0.467898
YALI1_C12121g_5	C12121g	5.76441	-1.56344
YALI1_C12121g_6	C12121g	0.800217	-0.179969
YALI1_C12140g_1	C12140g	3.66915	0.362138
YALI1_C12140g_2	C12140g	4.34679	0.759735
YALI1_C12140g_3	C12140g	4.40926	-1.75068
YALI1_C12140g_4	C12140g	3.34447	0.343128
YALI1_C12140g_5	C12140g	-0.606689	-1.29413
YALI1_C12140g_6	C12140g	-2.69978	1.74969
YALI1_C12170g_1	C12170g	5.46585	-3.10084
YALI1_C12170g_2	C12170g	1.40884	-0.850696
YALI1_C12170g_3	C12170g	1.69322	0.082345
YALI1_C12170g_4	C12170g	4.31858	-0.503679
YALI1_C12170g_5	C12170g	5.64012	-3.09497
YALI1_C12170g_6	C12170g	-2.25532	0.990931
YALI1_C12194g_1	C12194g	-2.25906	1.45745
YALI1_C12194g_2	C12194g	-1.58285	0.287691
YALI1_C12194g_3	C12194g	6.37794	-0.865594
YALI1_C12194g_4	C12194g	0.906852	-0.212413
YALI1_C12194g_5	C12194g	3.30215	-3.18457
YALI1_C12194g_6	C12194g	3.8011	-2.99878
YALI1_C12220g_1	C12220g	3.75937	-0.86555
YALI1_C12220g_2	C12220g	1.0992	-0.885443
YALI1_C12220g_3	C12220g	3.01339	1.62041
YALI1_C12220g_4	C12220g	6.53672	-1.18346
YALI1_C12220g_5	C12220g	3.91917	-2.32483
YALI1_C12220g_6	C12220g	1.38926	-1.55639
YALI1_C12282g_1	C12282g	-1.38456	1.4427
YALI1_C12282g_2	C12282g	6.42449	-3.74252
YALI1_C12282g_4	C12282g	3.2731	-3.13565
YALI1_C12282g_5	C12282g	6.18892	-3.4954
YALI1_C12282g_6	C12282g	7.49284	-4.35109
YALI1_C12317g_1	C12317g	1.38264	-0.406703
YALI1_C12317g_2	C12317g	5.26209	-1.1777
YALI1_C12317g_3	C12317g	-2.00976	0.270846
YALI1_C12317g_4	C12317g	1.14134	-1.35823
YALI1_C12317g_5	C12317g	3.30089	-1.14618
YALI1_C12317g_6	C12317g	7.49718	-1.46191
YALI1_C12333g_1	C12333g	0.259597	-0.533957
YALI1_C12333g_2	C12333g	6.42537	-0.657986
YALI1_C12333g_3	C12333g	-1.3221	0.248204
YALI1_C12333g_4	C12333g	6.65263	-1.34377
YALI1_C12333g_5	C12333g	3.93119	-1.46078
YALI1_C12333g_6	C12333g	6.66825	-1.57112
YALI1_C12406g_1	C12406g	0.508823	-0.012484
YALI1_C12406g_2	C12406g	-2.21901	0.395138
YALI1_C12406g_3	C12406g	0.513385	-0.0258189
YALI1_C12406g_4	C12406g	2.29015	-0.604426
YALI1_C12406g_5	C12406g	0.608461	-0.941861
YALI1_C12406g_6	C12406g	1.48764	-1.11376
YALI1_C12433g_1	C12433g	1.29036	-0.356371
YALI1_C12433g_2	C12433g	1.39757	0.0188946
YALI1_C12433g_3	C12433g	0.387328	0.230575
YALI1_C12433g_4	C12433g	-0.548685	-0.739845
YALI1_C12433g_5	C12433g	2.66951	0.209598
YALI1_C12433g_6	C12433g	-0.124038	-0.533848
YALI1_C12441g_1	C12441g	-0.215258	0.672745
YALI1_C12441g_2	C12441g	1.33184	-2.28846
YALI1_C12441g_3	C12441g	0.820413	-0.85367
YALI1_C12441g_4	C12441g	-0.708024	0.303313
YALI1_C12441g_5	C12441g	1.88488	-1.19903
YALI1_C12441g_6	C12441g	-0.398795	-1.37335
YALI1_C12474g_1	C12474g	1.52642	-1.155
YALI1_C12474g_2	C12474g	1.28284	-0.355317
YALI1_C12474g_3	C12474g	2.54395	-0.659754
YALI1_C12474g_4	C12474g	1.80907	-1.85943
YALI1_C12474g_5	C12474g	0.0976243	-0.496274
YALI1_C12474g_6	C12474g	0.979253	-0.989795
YALI1_C12513g_1	C12513g	5.13706	-1.09127
YALI1_C12513g_2	C12513g	0.772242	-0.966661
YALI1_C12513g_3	C12513g	3.30115	-2.54321
YALI1_C12513g_4	C12513g	2.31078	-2.47927
YALI1_C12513g_5	C12513g	0.819907	-3.39735
YALI1_C12513g_6	C12513g	3.66647	-0.949724
YALI1_C12619g_1	C12619g	4.22168	-0.607008
YALI1_C12619g_2	C12619g	-1.87563	1.05332
YALI1_C12619g_3	C12619g	4.71421	-0.0341689
YALI1_C12619g_4	C12619g	6.97814	-4.31956
YALI1_C12619g_5	C12619g	-0.133273	-0.356296
YALI1_C12619g_6	C12619g	2.04975	-1.35912
YALI1_C12642g_1	C12642g	6.38819	-5.40376
YALI1_C12642g_2	C12642g	3.29908	-1.87905
YALI1_C12642g_3	C12642g	5.88864	-4.90421
YALI1_C12642g_4	C12642g	6.0982	-5.11378
YALI1_C12642g_5	C12642g	6.02923	-5.0448
YALI1_C12642g_6	C12642g	6.80125	-5.81683
YALI1_C12682g_1	C12682g	-0.454061	-0.396635
YALI1_C12682g_2	C12682g	6.04968	-1.94473
YALI1_C12682g_3	C12682g	6.09806	-1.38263
YALI1_C12682g_4	C12682g	6.33525	-1.8166
YALI1_C12682g_5	C12682g	6.38913	-1.57473
YALI1_C12682g_6	C12682g	0.551828	-0.703763
YALI1_C12686g_1	C12686g	5.85942	-1.9466
YALI1_C12686g_2	C12686g	-1.56325	0.921958
YALI1_C12686g_3	C12686g	5.79982	-1.15706
YALI1_C12686g_4	C12686g	6.21119	-3.13463
YALI1_C12686g_5	C12686g	5.31231	-2.09271
YALI1_C12686g_6	C12686g	5.16769	-0.509115
YALI1_C12695g_1	C12695g	1.47537	-1.37343
YALI1_C12695g_2	C12695g	-3.16777	1.23653
YALI1_C12695g_3	C12695g	3.52291	-0.19582
YALI1_C12695g_4	C12695g	4.80304	-1.3783
YALI1_C12695g_5	C12695g	3.00253	0.522802
YALI1_C12695g_6	C12695g	4.88281	-0.424197
YALI1_C12725g_1	C12725g	7.32511	-4.03389
YALI1_C12725g_2	C12725g	2.81242	-0.672948
YALI1_C12725g_3	C12725g	5.3241	-1.66552
YALI1_C12725g_4	C12725g	5.84958	-1.35639
YALI1_C12725g_5	C12725g	6.24846	-5.26403
YALI1_C12725g_6	C12725g	6.43146	-5.44704
YALI1_C12755g_1	C12755g	1.23629	-1.16481
YALI1_C12755g_2	C12755g	4.61683	-2.60369
YALI1_C12755g_3	C12755g	7.64962	-1.25124
YALI1_C12755g_4	C12755g	-0.132777	0.202722
YALI1_C12755g_5	C12755g	-1.04323	0.394147
YALI1_C12755g_6	C12755g	1.42638	-1.97739
YALI1_C12788g_1	C12788g	5.54502	-4.24622
YALI1_C12788g_2	C12788g	5.04526	-3.28495
YALI1_C12788g_3	C12788g	2.98183	1.3699
YALI1_C12788g_4	C12788g	-1.45875	0.736719
YALI1_C12788g_5	C12788g	4.69857	-3.71414
YALI1_C12788g_6	C12788g	6.86578	-5.09021
YALI1_C12834g_1	C12834g	0.715233	0.150626
YALI1_C12834g_2	C12834g	-3.85459	1.44295
YALI1_C12834g_3	C12834g	2.98304	-1.01755
YALI1_C12834g_4	C12834g	2.97585	-1.85216
YALI1_C12834g_5	C12834g	4.69703	-2.89989
YALI1_C12834g_6	C12834g	1.05059	-0.533758
YALI1_C12845g_1	C12845g	6.17467	-1.80331
YALI1_C12845g_2	C12845g	4.42824	-0.648337
YALI1_C12845g_3	C12845g	1.91907	0.878077
YALI1_C12845g_4	C12845g	4.0969	-2.23588
YALI1_C12845g_5	C12845g	6.5362	-1.92762
YALI1_C12845g_6	C12845g	6.64821	-1.60991
YALI1_C12883g_1	C12883g	1.08528	-0.124186
YALI1_C12883g_2	C12883g	3.13889	-0.780364
YALI1_C12883g_3	C12883g	5.63834	-1.41194
YALI1_C12883g_4	C12883g	4.8757	0.171632
YALI1_C12883g_5	C12883g	0.221209	-0.977894
YALI1_C12883g_6	C12883g	-1.65146	1.18077
YALI1_C12900g_1	C12900g	6.37453	-0.193244
YALI1_C12900g_2	C12900g	4.09739	-0.270152
YALI1_C12900g_3	C12900g	0.106008	0.457774
YALI1_C12900g_4	C12900g	4.15508	-0.742338
YALI1_C12900g_5	C12900g	-0.127141	0.627454
YALI1_C12900g_6	C12900g	6.06458	-2.51413
YALI1_C12941g_1	C12941g	3.26024	-0.304288
YALI1_C12941g_2	C12941g	4.75664	-0.426646
YALI1_C12941g_4	C12941g	-1.20046	0.899558
YALI1_C12941g_6	C12941g	6.99135	-1.80392
YALI1_C13000g_1	C13000g	1.30568	-1.40123
YALI1_C13000g_2	C13000g	1.38013	0.138601
YALI1_C13000g_4	C13000g	4.76386	0.880813
YALI1_C13000g_5	C13000g	-1.1757	0.688925
YALI1_C13000g_6	C13000g	3.56218	-2.03429
YALI1_C13007g_1	C13007g	-4.10316	2.41019
YALI1_C13007g_2	C13007g	6.83775	-2.78592
YALI1_C13007g_4	C13007g	-1.01075	1.09591
YALI1_C13007g_5	C13007g	-1.09298	0.599084
YALI1_C13007g_6	C13007g	-2.43331	1.19163
YALI1_C13026g_1	C13026g	1.76971	-0.500735
YALI1_C13026g_2	C13026g	4.60998	-0.283278
YALI1_C13026g_3	C13026g	6.16492	-2.65029
YALI1_C13026g_4	C13026g	5.02616	-0.0121824
YALI1_C13026g_5	C13026g	7.47902	-2.05931
YALI1_C13026g_6	C13026g	5.26836	-2.08924
YALI1_C13038g_1	C13038g	-0.763281	0.243081
YALI1_C13038g_2	C13038g	-1.85993	1.22476
YALI1_C13038g_3	C13038g	-1.86162	1.22499
YALI1_C13038g_4	C13038g	-1.15278	0.507361
YALI1_C13038g_5	C13038g	4.17705	-1.05792
YALI1_C13038g_6	C13038g	6.04573	-0.930227
YALI1_C13093g_1	C13093g	0.288813	0.00178643
YALI1_C13093g_2	C13093g	1.15029	0.232648
YALI1_C13093g_3	C13093g	0.420376	0.135178
YALI1_C13093g_4	C13093g	5.44429	-1.29711
YALI1_C13093g_5	C13093g	0.654553	1.17223
YALI1_C13093g_6	C13093g	3.79617	0.760973
YALI1_C13106g_1	C13106g	5.75472	-4.44409
YALI1_C13106g_2	C13106g	6.58642	-5.602
YALI1_C13106g_3	C13106g	5.62365	-0.800838
YALI1_C13106g_4	C13106g	1.23171	-0.428933
YALI1_C13106g_5	C13106g	3.92571	-2.12857
YALI1_C13106g_6	C13106g	0.265669	-0.658408
YALI1_C13142g_1	C13142g	6.21987	-2.28285
YALI1_C13142g_2	C13142g	1.58878	-0.45067
YALI1_C13142g_3	C13142g	2.95204	0.339182
YALI1_C13142g_4	C13142g	4.28766	-1.50686
YALI1_C13142g_5	C13142g	3.42454	-1.62739
YALI1_C13142g_6	C13142g	-0.0170448	0.551964
YALI1_C13162g_1	C13162g	6.05723	-1.59862
YALI1_C13162g_2	C13162g	4.43234	-0.538525
YALI1_C13162g_3	C13162g	6.98231	-3.13602
YALI1_C13162g_4	C13162g	-1.18922	0.600617
YALI1_C13162g_5	C13162g	5.83991	-1.03962
YALI1_C13162g_6	C13162g	5.88538	-3.60178
YALI1_C13186g_1	C13186g	5.26702	-1.2779
YALI1_C13186g_2	C13186g	-1.29031	0.929033
YALI1_C13186g_4	C13186g	-2.52503	0.968166
YALI1_C13186g_5	C13186g	4.95216	-1.39537
YALI1_C13186g_6	C13186g	5.75333	-0.650701
YALI1_C13227g_1	C13227g	-0.0296551	-0.604548
YALI1_C13227g_2	C13227g	1.42727	-0.541783
YALI1_C13227g_3	C13227g	5.64508	-0.754304
YALI1_C13227g_4	C13227g	2.54764	-2.11293
YALI1_C13227g_5	C13227g	7.01215	-1.01096
YALI1_C13227g_6	C13227g	-0.549707	0.0730875
YALI1_C13241g_1	C13241g	7.28334	-1.53199
YALI1_C13241g_2	C13241g	-1.66431	1.06383
YALI1_C13241g_3	C13241g	6.18503	-2.35874
YALI1_C13241g_4	C13241g	-1.38943	1.31407
YALI1_C13241g_5	C13241g	-1.15326	0.458993
YALI1_C13241g_6	C13241g	-0.546342	0.189399
YALI1_C13261g_1	C13261g	0.273463	-0.167227
YALI1_C13261g_2	C13261g	3.48125	-0.467397
YALI1_C13261g_3	C13261g	-0.247181	1.19017
YALI1_C13261g_4	C13261g	5.55993	-0.362321
YALI1_C13261g_5	C13261g	0.0870835	0.562442
YALI1_C13261g_6	C13261g	5.99462	-2.79509
YALI1_C13284g_1	C13284g	4.19267	-1.59327
YALI1_C13284g_2	C13284g	-1.76487	1.28722
YALI1_C13284g_3	C13284g	1.51478	-1.57527
YALI1_C13284g_4	C13284g	7.17333	-3.18421
YALI1_C13284g_5	C13284g	5.56776	-2.99838
YALI1_C13284g_6	C13284g	5.35369	-1.07775
YALI1_C13302g_1	C13302g	0.999274	-2.76397
YALI1_C13302g_2	C13302g	-0.428259	0.654721
YALI1_C13302g_3	C13302g	6.45203	-5.15323
YALI1_C13302g_4	C13302g	4.93438	-1.32656
YALI1_C13302g_5	C13302g	-2.51978	1.94873
YALI1_C13302g_6	C13302g	5.90729	-4.92286
YALI1_C13355g_1	C13355g	4.36781	-1.07156
YALI1_C13355g_2	C13355g	0.514974	0.518519
YALI1_C13355g_3	C13355g	0.807668	-0.323558
YALI1_C13355g_4	C13355g	1.90175	-0.0670888
YALI1_C13355g_5	C13355g	0.526992	0.507094
YALI1_C13355g_6	C13355g	5.56999	-2.48962
YALI1_C13389g_1	C13389g	7.39804	-1.62831
YALI1_C13389g_2	C13389g	-3.26288	2.44135
YALI1_C13389g_3	C13389g	1.77537	-2.01885
YALI1_C13389g_4	C13389g	6.23449	-1.84406
YALI1_C13389g_5	C13389g	3.27168	-1.13839
YALI1_C13389g_6	C13389g	4.91341	0.127177
YALI1_C13397g_1	C13397g	-1.38429	0.54482
YALI1_C13397g_2	C13397g	-0.463873	-0.378945
YALI1_C13397g_3	C13397g	0.461904	-0.877462
YALI1_C13397g_4	C13397g	6.9768	-0.959202
YALI1_C13397g_5	C13397g	5.35341	-2.69283
YALI1_C13397g_6	C13397g	-0.450352	-0.442605
YALI1_C13410g_1	C13410g	5.51168	-1.15092
YALI1_C13410g_2	C13410g	4.59307	-1.18033
YALI1_C13410g_3	C13410g	6.5818	-0.632291
YALI1_C13410g_4	C13410g	1.24032	0.0621376
YALI1_C13410g_5	C13410g	5.52478	-1.16061
YALI1_C13410g_6	C13410g	-0.661924	-0.231296
YALI1_C13453g_1	C13453g	0.230164	0.449714
YALI1_C13453g_2	C13453g	5.0917	-1.45574
YALI1_C13453g_3	C13453g	0.189287	-1.65008
YALI1_C13453g_4	C13453g	6.13683	-0.883501
YALI1_C13453g_5	C13453g	1.2857	-1.69473
YALI1_C13453g_6	C13453g	5.7272	-0.512584
YALI1_C13500g_1	C13500g	-0.700085	-0.975349
YALI1_C13500g_2	C13500g	6.48992	-1.50941
YALI1_C13500g_3	C13500g	4.4215	-0.858402
YALI1_C13500g_4	C13500g	2.89608	-0.640839
YALI1_C13500g_5	C13500g	1.72399	0.705049
YALI1_C13500g_6	C13500g	-0.702261	-0.973172
YALI1_C13506g_1	C13506g	-0.571746	-0.716629
YALI1_C13506g_2	C13506g	4.07497	-0.36454
YALI1_C13506g_3	C13506g	1.38445	0.219992
YALI1_C13506g_4	C13506g	2.64948	-0.312025
YALI1_C13506g_5	C13506g	5.90753	-2.84675
YALI1_C13506g_6	C13506g	1.6778	-0.99258
YALI1_C13510g_1	C13510g	-0.24555	-0.742845
YALI1_C13510g_2	C13510g	4.92692	-0.461558
YALI1_C13510g_3	C13510g	5.71661	-1.5003
YALI1_C13510g_4	C13510g	6.33688	-1.62145
YALI1_C13510g_5	C13510g	-3.92514	2.08906
YALI1_C13510g_6	C13510g	-0.136966	-0.740797
YALI1_C13522g_1	C13522g	6.37581	-0.880754
YALI1_C13522g_2	C13522g	5.47512	-1.29042
YALI1_C13522g_3	C13522g	1.98211	0.0205651
YALI1_C13522g_4	C13522g	5.96765	-1.27285
YALI1_C13522g_5	C13522g	5.72982	-1.18255
YALI1_C13522g_6	C13522g	0.351338	-0.294176
YALI1_C13560g_1	C13560g	-2.12461	1.45671
YALI1_C13560g_2	C13560g	5.04992	-4.06549
YALI1_C13560g_3	C13560g	5.10754	-3.83782
YALI1_C13560g_4	C13560g	7.41074	-4.85395
YALI1_C13560g_5	C13560g	1.66623	-0.0334953
YALI1_C13560g_6	C13560g	5.23648	-3.25206
YALI1_C13565g_1	C13565g	-0.194486	0.784802
YALI1_C13565g_2	C13565g	-0.130682	-0.29236
YALI1_C13565g_3	C13565g	-2.15145	1.73011
YALI1_C13565g_4	C13565g	-0.212475	0.784375
YALI1_C13565g_5	C13565g	1.70102	-0.234379
YALI1_C13565g_6	C13565g	-0.130048	-1.15192
YALI1_C13578g_1	C13578g	-3.05544	1.59784
YALI1_C13578g_2	C13578g	6.3503	-1.40723
YALI1_C13578g_3	C13578g	5.4418	-1.30427
YALI1_C13578g_4	C13578g	4.40772	-2.10891
YALI1_C13578g_5	C13578g	2.21965	-1.3447
YALI1_C13578g_6	C13578g	2.23343	-1.35287
YALI1_C13611g_1	C13611g	-1.89246	0.558968
YALI1_C13611g_2	C13611g	6.39564	-0.648445
YALI1_C13611g_3	C13611g	4.49446	-0.669018
YALI1_C13611g_4	C13611g	6.13461	-2.41484
YALI1_C13611g_5	C13611g	-3.84409	1.57978
YALI1_C13611g_6	C13611g	5.18047	-0.728436
YALI1_C13642g_1	C13642g	5.93268	-0.706924
YALI1_C13642g_2	C13642g	4.62861	-1.09297
YALI1_C13642g_3	C13642g	6.84704	-2.36713
YALI1_C13642g_4	C13642g	-0.289944	0.331175
YALI1_C13642g_5	C13642g	-2.80706	-0.472995
YALI1_C13642g_6	C13642g	4.42206	0.253218
YALI1_C13652g_1	C13652g	-1.7746	1.38424
YALI1_C13652g_2	C13652g	-0.370076	-1.47716
YALI1_C13652g_3	C13652g	0.0872505	0.936764
YALI1_C13652g_4	C13652g	6.54613	-3.05626
YALI1_C13652g_5	C13652g	-2.1012	1.46586
YALI1_C13652g_6	C13652g	6.28881	-6.69381
YALI1_C13676g_1	C13676g	3.34453	-0.25272
YALI1_C13676g_2	C13676g	5.45394	-0.36736
YALI1_C13676g_3	C13676g	6.25102	-2.69423
YALI1_C13676g_4	C13676g	5.30117	-0.528323
YALI1_C13676g_5	C13676g	6.79358	-2.85861
YALI1_C13676g_6	C13676g	0.400403	0.771496
YALI1_C13689g_1	C13689g	6.42768	-0.943877
YALI1_C13689g_2	C13689g	6.45473	-2.91499
YALI1_C13689g_3	C13689g	5.95838	-2.3498
YALI1_C13689g_4	C13689g	1.25702	-1.29125
YALI1_C13689g_5	C13689g	7.17616	-2.06066
YALI1_C13689g_6	C13689g	-2.95813	1.50086
YALI1_C13726g_1	C13726g	2.46084	-0.378129
YALI1_C13726g_2	C13726g	5.70091	-0.966567
YALI1_C13726g_4	C13726g	3.96375	-0.807068
YALI1_C13726g_5	C13726g	7.31003	-1.63339
YALI1_C13726g_6	C13726g	5.29843	-1.62228
YALI1_C13768g_1	C13768g	-1.39081	0.363713
YALI1_C13768g_2	C13768g	2.10403	-1.58549
YALI1_C13768g_3	C13768g	2.67627	-1.11948
YALI1_C13768g_4	C13768g	6.33332	-2.99445
YALI1_C13768g_5	C13768g	5.00513	-1.79473
YALI1_C13768g_6	C13768g	4.81787	-1.96318
YALI1_C13817g_1	C13817g	3.88549	-0.140169
YALI1_C13817g_2	C13817g	5.54496	-0.714282
YALI1_C13817g_3	C13817g	6.04381	-1.10074
YALI1_C13817g_4	C13817g	-0.576764	-0.38051
YALI1_C13817g_5	C13817g	5.74073	-1.19028
YALI1_C13817g_6	C13817g	-1.56226	1.33366
YALI1_C13856g_1	C13856g	7.01762	-2.60488
YALI1_C13856g_2	C13856g	-0.824182	0.332908
YALI1_C13856g_3	C13856g	5.82087	-2.47091
YALI1_C13856g_4	C13856g	6.83525	-4.14173
YALI1_C13856g_5	C13856g	5.8142	-2.46424
YALI1_C13856g_6	C13856g	4.72038	-1.43679
YALI1_C13879g_1	C13879g	6.27876	-0.559095
YALI1_C13879g_2	C13879g	6.6654	-2.50088
YALI1_C13879g_3	C13879g	7.12869	-1.48394
YALI1_C13879g_4	C13879g	-0.555794	-0.0999971
YALI1_C13879g_5	C13879g	0.626688	-0.928457
YALI1_C13879g_6	C13879g	7.13914	-1.4533
YALI1_C13890g_1	C13890g	-2.63785	1.4494
YALI1_C13890g_2	C13890g	5.68058	-2.80693
YALI1_C13890g_3	C13890g	5.15439	-4.16996
YALI1_C13890g_4	C13890g	-2.84205	2.63741
YALI1_C13890g_5	C13890g	4.81116	-5.70828
YALI1_C13890g_6	C13890g	5.31454	-0.578498
YALI1_C13910g_1	C13910g	-3.14631	1.63832
YALI1_C13910g_2	C13910g	1.2739	-0.381112
YALI1_C13910g_3	C13910g	-2.25282	1.0221
YALI1_C13910g_4	C13910g	6.76741	-2.74889
YALI1_C13910g_5	C13910g	-0.534134	0.384382
YALI1_C13910g_6	C13910g	-5.1845	2.1085
YALI1_C13919g_1	C13919g	5.89062	-0.757328
YALI1_C13919g_2	C13919g	-0.394819	0.231981
YALI1_C13919g_3	C13919g	7.63204	-2.1339
YALI1_C13919g_4	C13919g	1.62813	0.13097
YALI1_C13919g_5	C13919g	1.56882	-1.23622
YALI1_C13919g_6	C13919g	-0.0795624	-0.382643
YALI1_C13928g_1	C13928g	7.34181	-0.781861
YALI1_C13928g_2	C13928g	0.423644	0.157197
YALI1_C13928g_3	C13928g	4.31848	-1.4386
YALI1_C13928g_4	C13928g	5.00297	-1.71175
YALI1_C13928g_5	C13928g	-4.15514	-1.07199
YALI1_C13928g_6	C13928g	2.0486	-0.946203
YALI1_C13973g_1	C13973g	6.96618	-1.7598
YALI1_C13973g_2	C13973g	6.26243	-2.07865
YALI1_C13973g_3	C13973g	3.82095	-2.36656
YALI1_C13973g_4	C13973g	-1.84335	1.67245
YALI1_C13973g_5	C13973g	6.68393	-1.39652
YALI1_C13973g_6	C13973g	1.2645	-0.165596
YALI1_C14024g_1	C14024g	7.29294	-1.13024
YALI1_C14024g_2	C14024g	1.45106	0.604617
YALI1_C14024g_3	C14024g	1.55368	0.2116
YALI1_C14024g_4	C14024g	5.51315	-1.29773
YALI1_C14024g_5	C14024g	-1.31102	0.314473
YALI1_C14024g_6	C14024g	-1.3087	0.316102
YALI1_C14027g_1	C14027g	2.7957	-1.40699
YALI1_C14027g_2	C14027g	4.45253	-1.33988
YALI1_C14027g_3	C14027g	5.57952	-1.39074
YALI1_C14027g_4	C14027g	1.0703	0.0518535
YALI1_C14027g_5	C14027g	0.568534	-1.51482
YALI1_C14027g_6	C14027g	4.98217	-2.10444
YALI1_C14079g_1	C14079g	7.03937	-1.35353
YALI1_C14079g_2	C14079g	4.09291	-0.189434
YALI1_C14079g_3	C14079g	6.13014	-1.87877
YALI1_C14079g_4	C14079g	0.569351	-0.616591
YALI1_C14079g_5	C14079g	-1.83631	2.48323
YALI1_C14079g_6	C14079g	1.20645	-0.986594
YALI1_C14106g_1	C14106g	1.19336	0.103907
YALI1_C14106g_2	C14106g	-0.126766	-0.015275
YALI1_C14106g_3	C14106g	3.34632	-1.38064
YALI1_C14106g_4	C14106g	3.04458	-0.160812
YALI1_C14106g_5	C14106g	4.99533	-2.64395
YALI1_C14106g_6	C14106g	4.29036	-1.45351
YALI1_C14125g_1	C14125g	3.77085	-1.09249
YALI1_C14125g_2	C14125g	1.54824	-0.418363
YALI1_C14125g_3	C14125g	0.427109	-1.7405
YALI1_C14125g_4	C14125g	4.76081	-3.20402
YALI1_C14125g_5	C14125g	6.74277	-2.30234
YALI1_C14125g_6	C14125g	-0.024022	-0.468989
YALI1_C14147g_1	C14147g	1.82346	0.708354
YALI1_C14147g_2	C14147g	-1.27244	0.399599
YALI1_C14147g_3	C14147g	5.08547	-1.54139
YALI1_C14147g_4	C14147g	2.76331	0.351214
YALI1_C14147g_5	C14147g	-0.483251	0.549048
YALI1_C14147g_6	C14147g	5.64953	-0.987281
YALI1_C14169g_1	C14169g	6.1259	-1.09601
YALI1_C14169g_2	C14169g	2.69575	0.485
YALI1_C14169g_3	C14169g	5.37557	-4.29577
YALI1_C14169g_4	C14169g	-1.65706	0.614624
YALI1_C14169g_5	C14169g	3.0754	-0.155582
YALI1_C14169g_6	C14169g	2.358	-1.78142
YALI1_C14183g_1	C14183g	0.754786	-0.921138
YALI1_C14183g_2	C14183g	-2.56333	1.02184
YALI1_C14183g_3	C14183g	0.533013	-1.06034
YALI1_C14183g_4	C14183g	0.415924	-0.0212563
YALI1_C14183g_5	C14183g	2.17435	-0.755284
YALI1_C14183g_6	C14183g	-2.07001	0.572213
YALI1_C14228g_1	C14228g	-1.3819	1.3974
YALI1_C14228g_2	C14228g	6.84851	-1.4288
YALI1_C14228g_3	C14228g	5.48225	-0.989062
YALI1_C14228g_4	C14228g	5.23353	-3.03617
YALI1_C14228g_5	C14228g	6.33843	-2.53895
YALI1_C14228g_6	C14228g	5.16823	-2.17188
YALI1_C14249g_1	C14249g	5.97659	-2.49335
YALI1_C14249g_2	C14249g	3.62514	-0.291035
YALI1_C14249g_3	C14249g	2.59565	-0.961837
YALI1_C14249g_4	C14249g	0.353188	0.3732
YALI1_C14249g_5	C14249g	2.10229	-0.841215
YALI1_C14249g_6	C14249g	-0.852067	0.407825
YALI1_C14273g_1	C14273g	6.89217	-1.34417
YALI1_C14273g_2	C14273g	6.63696	-2.44818
YALI1_C14273g_3	C14273g	7.73755	-1.98344
YALI1_C14273g_4	C14273g	-0.649422	1.59187
YALI1_C14273g_5	C14273g	5.92733	-3.15177
YALI1_C14273g_6	C14273g	-0.444034	0.898236
YALI1_C14284g_1	C14284g	6.79203	-1.69454
YALI1_C14284g_2	C14284g	5.55987	-1.13988
YALI1_C14284g_4	C14284g	-3.93998	2.12755
YALI1_C14284g_5	C14284g	5.99726	-2.6412
YALI1_C14284g_6	C14284g	3.22216	-2.29331
YALI1_C14332g_1	C14332g	0.150481	-0.221434
YALI1_C14332g_2	C14332g	-3.49858	1.64337
YALI1_C14332g_3	C14332g	1.37105	-0.386622
YALI1_C14332g_4	C14332g	-0.0600813	-1.61686
YALI1_C14332g_5	C14332g	-0.0597286	-1.62225
YALI1_C14332g_6	C14332g	6.28233	-2.80492
YALI1_C14369g_1	C14369g	0.102446	1.43606
YALI1_C14369g_2	C14369g	2.59712	-1.40353
YALI1_C14369g_3	C14369g	4.71995	-0.275585
YALI1_C14369g_4	C14369g	3.30711	-1.1677
YALI1_C14369g_5	C14369g	1.58658	-0.0959849
YALI1_C14369g_6	C14369g	1.26221	-0.369829
YALI1_C14433g_1	C14433g	1.02866	0.0234382
YALI1_C14433g_2	C14433g	6.49868	-2.17611
YALI1_C14433g_3	C14433g	2.95098	-1.17542
YALI1_C14433g_4	C14433g	6.00515	-2.73067
YALI1_C14433g_5	C14433g	-0.418813	0.389687
YALI1_C14433g_6	C14433g	5.6415	-1.32639
YALI1_C14450g_1	C14450g	3.59284	-1.23211
YALI1_C14450g_2	C14450g	1.1795	-1.72919
YALI1_C14450g_3	C14450g	5.46718	-2.42435
YALI1_C14450g_4	C14450g	4.1736	-1.73558
YALI1_C14450g_5	C14450g	4.09555	-0.860942
YALI1_C14450g_6	C14450g	4.10664	-0.679864
YALI1_C14498g_1	C14498g	4.78049	-1.89673
YALI1_C14498g_2	C14498g	5.71136	-3.9358
YALI1_C14498g_3	C14498g	6.83508	-1.56442
YALI1_C14498g_4	C14498g	-0.825245	1.28971
YALI1_C14498g_5	C14498g	6.41871	-1.72135
YALI1_C14498g_6	C14498g	-3.22315	0.496786
YALI1_C14500g_1	C14500g	6.56542	0.313304
YALI1_C14500g_2	C14500g	4.73417	-0.787008
YALI1_C14500g_3	C14500g	3.39316	-0.190819
YALI1_C14500g_4	C14500g	7.75032	-0.155153
YALI1_C14500g_5	C14500g	2.15194	-0.539303
YALI1_C14500g_6	C14500g	7.15302	-1.42959
YALI1_C14516g_1	C14516g	5.41655	-4.11774
YALI1_C14516g_2	C14516g	3.09468	-5.22505
YALI1_C14516g_3	C14516g	4.13093	-3.1465
YALI1_C14516g_4	C14516g	4.88084	-2.44728
YALI1_C14516g_5	C14516g	2.54422	-1.5598
YALI1_C14516g_6	C14516g	-1.31702	-1.68879
YALI1_C14543g_1	C14543g	-0.443337	-1.02297
YALI1_C14543g_2	C14543g	6.02802	-1.15151
YALI1_C14543g_3	C14543g	4.6601	-1.78646
YALI1_C14543g_4	C14543g	-0.626942	1.04723
YALI1_C14543g_5	C14543g	6.26578	-2.09186
YALI1_C14543g_6	C14543g	-0.103344	-1.75444
YALI1_C14595g_1	C14595g	1.25449	-1.024
YALI1_C14595g_2	C14595g	2.3625	0.500242
YALI1_C14595g_3	C14595g	4.25876	0.0908506
YALI1_C14595g_4	C14595g	4.57788	-0.841398
YALI1_C14595g_5	C14595g	6.88355	-0.139359
YALI1_C14595g_6	C14595g	4.89744	-1.03392
YALI1_C14641g_1	C14641g	4.86735	-0.798471
YALI1_C14641g_2	C14641g	-0.539637	-0.533938
YALI1_C14641g_3	C14641g	6.39899	-1.21182
YALI1_C14641g_4	C14641g	-1.64502	3.44216
YALI1_C14641g_5	C14641g	4.2856	-3.89082
YALI1_C14641g_6	C14641g	3.84169	-0.953076
YALI1_C14709g_1	C14709g	-0.449433	-0.114775
YALI1_C14709g_2	C14709g	4.18247	-0.357839
YALI1_C14709g_3	C14709g	6.09724	-1.16714
YALI1_C14709g_4	C14709g	0.934945	-1.58429
YALI1_C14709g_5	C14709g	2.30218	-0.634041
YALI1_C14709g_6	C14709g	6.34469	-0.41418
YALI1_C14725g_1	C14725g	2.76108	-1.54861
YALI1_C14725g_2	C14725g	-1.47195	-0.637436
YALI1_C14725g_3	C14725g	3.84421	-2.07096
YALI1_C14725g_4	C14725g	6.17438	-2.72394
YALI1_C14725g_5	C14725g	7.24053	-1.77291
YALI1_C14725g_6	C14725g	3.28268	0.773631
YALI1_C14738g_1	C14738g	1.78821	-1.38865
YALI1_C14738g_2	C14738g	3.19267	-0.433482
YALI1_C14738g_3	C14738g	-1.27828	0.578602
YALI1_C14738g_4	C14738g	3.66112	-1.31403
YALI1_C14738g_5	C14738g	1.78687	-1.38692
YALI1_C14738g_6	C14738g	-0.495597	-0.291956
YALI1_C14774g_1	C14774g	5.34752	-2.78934
YALI1_C14774g_2	C14774g	4.92872	-1.13837
YALI1_C14774g_3	C14774g	6.03879	-4.73998
YALI1_C14774g_4	C14774g	7.06291	-3.68796
YALI1_C14774g_5	C14774g	6.34489	-5.74185
YALI1_C14774g_6	C14774g	6.04432	-3.55444
YALI1_C14787g_1	C14787g	1.39671	-0.215667
YALI1_C14787g_2	C14787g	5.73419	-2.11952
YALI1_C14787g_3	C14787g	4.10959	0.273718
YALI1_C14787g_4	C14787g	7.65445	-0.789926
YALI1_C14787g_5	C14787g	3.65722	-0.789883
YALI1_C14787g_6	C14787g	4.57676	0.65531
YALI1_C14818g_1	C14818g	5.57042	-2.79486
YALI1_C14818g_2	C14818g	0.755438	-1.59059
YALI1_C14818g_3	C14818g	6.11973	-5.01836
YALI1_C14818g_4	C14818g	5.21129	-3.65148
YALI1_C14818g_5	C14818g	5.14814	-2.36735
YALI1_C14818g_6	C14818g	1.50581	-0.330439
YALI1_C14823g_1	C14823g	-1.08624	1.07966
YALI1_C14823g_2	C14823g	2.60349	-0.750907
YALI1_C14823g_3	C14823g	1.74073	0.528211
YALI1_C14823g_4	C14823g	2.36602	-0.778491
YALI1_C14823g_5	C14823g	1.2157	-2.1061
YALI1_C14823g_6	C14823g	-1.4634	1.73171
YALI1_C14843g_1	C14843g	0.625245	0.0897214
YALI1_C14843g_2	C14843g	0.955873	0.135613
YALI1_C14843g_3	C14843g	5.37982	-2.50617
YALI1_C14843g_4	C14843g	0.845591	-0.522754
YALI1_C14843g_5	C14843g	6.71865	-0.775578
YALI1_C14843g_6	C14843g	4.098	-1.66444
YALI1_C14859g_1	C14859g	6.24799	-0.0887666
YALI1_C14859g_2	C14859g	5.51443	-1.80753
YALI1_C14859g_3	C14859g	6.34996	-3.04361
YALI1_C14859g_4	C14859g	3.73597	-0.552646
YALI1_C14859g_5	C14859g	7.18038	-1.49793
YALI1_C14859g_6	C14859g	6.94557	-4.25205
YALI1_C14884g_1	C14884g	0.978544	-1.44195
YALI1_C14884g_2	C14884g	4.06655	-0.955479
YALI1_C14884g_3	C14884g	2.85071	0.42522
YALI1_C14884g_4	C14884g	5.61849	-1.94817
YALI1_C14884g_5	C14884g	6.59909	-1.03022
YALI1_C14884g_6	C14884g	6.31347	-2.44491
YALI1_C14910g_1	C14910g	2.37157	-1.89521
YALI1_C14910g_2	C14910g	2.60343	-2.60425
YALI1_C14910g_3	C14910g	1.92335	-0.590775
YALI1_C14910g_4	C14910g	3.21948	-0.242275
YALI1_C14910g_5	C14910g	-1.22226	0.482126
YALI1_C14910g_6	C14910g	6.14194	-3.26715
YALI1_C14931g_1	C14931g	3.91734	-1.06598
YALI1_C14931g_2	C14931g	6.9036	-4.02995
YALI1_C14931g_3	C14931g	5.0054	-0.37761
YALI1_C14931g_4	C14931g	6.52133	-0.772755
YALI1_C14931g_5	C14931g	4.69486	-0.268213
YALI1_C14931g_6	C14931g	2.21438	-0.653025
YALI1_C15021g_1	C15021g	0.678566	-1.06345
YALI1_C15021g_2	C15021g	6.95024	-5.96582
YALI1_C15021g_3	C15021g	4.67703	-4.71223
YALI1_C15021g_4	C15021g	5.25528	-3.56701
YALI1_C15021g_5	C15021g	5.64753	-1.51848
YALI1_C15021g_6	C15021g	0.574123	-0.417998
YALI1_C15048g_1	C15048g	0.145042	0.20015
YALI1_C15048g_2	C15048g	5.35393	-3.57841
YALI1_C15048g_3	C15048g	6.38158	-2.44175
YALI1_C15048g_4	C15048g	5.60569	-1.64103
YALI1_C15048g_5	C15048g	5.49864	-1.61501
YALI1_C15048g_6	C15048g	0.134941	0.210251
YALI1_C15077g_1	C15077g	-1.10338	0.6324
YALI1_C15077g_2	C15077g	5.20064	-2.23515
YALI1_C15077g_3	C15077g	1.66397	-3.81585
YALI1_C15077g_4	C15077g	-2.67235	1.38452
YALI1_C15077g_5	C15077g	6.16275	-5.46923
YALI1_C15077g_6	C15077g	5.28079	-2.96693
YALI1_C15084g_1	C15084g	-1.2429	1.22301
YALI1_C15084g_2	C15084g	4.78043	-0.98479
YALI1_C15084g_3	C15084g	5.26541	-1.66295
YALI1_C15084g_4	C15084g	5.83809	-1.52173
YALI1_C15084g_5	C15084g	5.38651	-1.03325
YALI1_C15084g_6	C15084g	5.51961	-0.914085
YALI1_C15105g_1	C15105g	4.63294	-2.94422
YALI1_C15105g_2	C15105g	7.42449	-2.43928
YALI1_C15105g_3	C15105g	-0.218035	-0.240737
YALI1_C15105g_4	C15105g	6.5598	-3.95677
YALI1_C15105g_5	C15105g	1.95375	1.93506
YALI1_C15105g_6	C15105g	-2.08698	0.9244
YALI1_C15115g_1	C15115g	1.17945	0.57316
YALI1_C15115g_2	C15115g	6.41304	-1.42782
YALI1_C15115g_3	C15115g	4.95416	-2.38477
YALI1_C15115g_4	C15115g	3.22742	-1.47539
YALI1_C15115g_5	C15115g	3.89156	-0.437483
YALI1_C15115g_6	C15115g	-2.53318	0.922946
YALI1_C15180g_1	C15180g	7.28871	-4.9899
YALI1_C15180g_2	C15180g	4.93109	-3.94666
YALI1_C15180g_3	C15180g	6.53188	-3.84991
YALI1_C15180g_4	C15180g	6.12588	-3.81202
YALI1_C15180g_5	C15180g	-0.0682572	1.22023
YALI1_C15180g_6	C15180g	5.47286	-3.18926
YALI1_C15186g_1	C15186g	5.57339	-4.5864
YALI1_C15186g_2	C15186g	4.8927	-2.15526
YALI1_C15186g_3	C15186g	0.36554	0.618884
YALI1_C15186g_5	C15186g	-0.0362098	0.554453
YALI1_C15186g_6	C15186g	1.22359	-0.771697
YALI1_C15201g_1	C15201g	6.10195	-2.89961
YALI1_C15201g_2	C15201g	0.0209324	-0.240628
YALI1_C15201g_3	C15201g	3.27998	-0.662569
YALI1_C15201g_4	C15201g	-2.88687	2.12752
YALI1_C15201g_5	C15201g	-0.552784	0.826822
YALI1_C15201g_6	C15201g	6.83031	-4.05474
YALI1_C15217g_1	C15217g	-0.318566	-0.180606
YALI1_C15217g_2	C15217g	4.81924	-3.28889
YALI1_C15217g_3	C15217g	-2.82972	1.48238
YALI1_C15217g_4	C15217g	-2.51442	1.59904
YALI1_C15217g_5	C15217g	-2.6826	0.568493
YALI1_C15217g_6	C15217g	-2.9439	1.82785
YALI1_C15297g_1	C15297g	1.3102	-0.959336
YALI1_C15297g_2	C15297g	6.52973	-4.39644
YALI1_C15297g_3	C15297g	2.47527	-1.49085
YALI1_C15297g_4	C15297g	-1.8931	-0.116994
YALI1_C15297g_5	C15297g	-1.88563	-0.113165
YALI1_C15297g_6	C15297g	-0.205046	0.0678978
YALI1_C15307g_1	C15307g	4.22956	-1.0061
YALI1_C15307g_2	C15307g	0.570836	-1.87881
YALI1_C15307g_3	C15307g	2.92556	-0.281405
YALI1_C15307g_4	C15307g	4.69948	-1.19427
YALI1_C15307g_5	C15307g	6.32834	-1.03643
YALI1_C15307g_6	C15307g	3.07543	-1.76897
YALI1_C15322g_1	C15322g	4.7967	-1.51965
YALI1_C15322g_2	C15322g	7.2467	-1.30484
YALI1_C15322g_3	C15322g	3.16294	-1.02964
YALI1_C15322g_4	C15322g	4.23647	-0.98213
YALI1_C15322g_5	C15322g	4.66769	-3.68327
YALI1_C15322g_6	C15322g	5.83217	-0.35808
YALI1_C15359g_1	C15359g	5.76358	-1.00582
YALI1_C15359g_2	C15359g	5.64105	-1.05813
YALI1_C15359g_3	C15359g	4.32025	-1.46444
YALI1_C15359g_4	C15359g	-1.34535	1.69013
YALI1_C15359g_5	C15359g	3.06234	-0.335563
YALI1_C15359g_6	C15359g	0.0752729	-0.77302
YALI1_C15369g_1	C15369g	-2.20698	0.975876
YALI1_C15369g_2	C15369g	7.29637	-1.6706
YALI1_C15369g_3	C15369g	3.21937	-0.253886
YALI1_C15369g_4	C15369g	6.01169	-0.900489
YALI1_C15369g_5	C15369g	6.86093	-1.86362
YALI1_C15369g_6	C15369g	7.38337	-1.93325
YALI1_C15377g_1	C15377g	7.48831	0.0477736
YALI1_C15377g_2	C15377g	4.41093	-0.383764
YALI1_C15377g_3	C15377g	6.9365	-1.5985
YALI1_C15377g_4	C15377g	3.58495	0.536387
YALI1_C15377g_5	C15377g	5.87097	-3.07686
YALI1_C15377g_6	C15377g	5.07513	-1.02863
YALI1_C15388g_1	C15388g	3.9333	0.128237
YALI1_C15388g_2	C15388g	-0.694568	0.364814
YALI1_C15388g_3	C15388g	6.49317	-3.53724
YALI1_C15388g_4	C15388g	-3.08391	1.29791
YALI1_C15388g_5	C15388g	-0.714588	0.666389
YALI1_C15388g_6	C15388g	-3.61054	2.06975
YALI1_C15398g_1	C15398g	3.43318	-2.44876
YALI1_C15398g_2	C15398g	6.54171	-1.59074
YALI1_C15398g_4	C15398g	3.16583	0.0109398
YALI1_C15398g_5	C15398g	7.00058	-1.76164
YALI1_C15398g_6	C15398g	-1.29652	0.662944
YALI1_C15412g_1	C15412g	5.82551	-0.7692
YALI1_C15412g_2	C15412g	5.56863	-0.2352
YALI1_C15412g_3	C15412g	-1.98507	1.01208
YALI1_C15412g_4	C15412g	5.7165	-1.56634
YALI1_C15412g_5	C15412g	-1.66876	1.139
YALI1_C15412g_6	C15412g	-1.80612	0.538908
YALI1_C15420g_1	C15420g	5.54948	-0.0442183
YALI1_C15420g_2	C15420g	5.50381	-1.07659
YALI1_C15420g_3	C15420g	4.08176	0.015151
YALI1_C15420g_5	C15420g	4.77066	-0.531051
YALI1_C15420g_6	C15420g	5.41076	-1.02034
YALI1_C15445g_1	C15445g	6.09585	-2.83091
YALI1_C15445g_2	C15445g	0.89296	0.0956653
YALI1_C15445g_3	C15445g	3.90943	0.641025
YALI1_C15445g_4	C15445g	0.302332	-0.375927
YALI1_C15445g_5	C15445g	-1.9598	0.931392
YALI1_C15445g_6	C15445g	6.19077	-4.39363
YALI1_C15454g_1	C15454g	-3.01045	2.77515
YALI1_C15454g_2	C15454g	6.82053	-2.94689
YALI1_C15454g_3	C15454g	2.59897	-0.801827
YALI1_C15454g_4	C15454g	6.22837	-2.20526
YALI1_C15454g_5	C15454g	5.94689	-0.919227
YALI1_C15454g_6	C15454g	1.71627	-1.69005
YALI1_C15465g_1	C15465g	4.97163	-2.63153
YALI1_C15465g_2	C15465g	5.3255	0.0107679
YALI1_C15465g_3	C15465g	4.18116	-0.68467
YALI1_C15465g_4	C15465g	3.58365	1.03871
YALI1_C15465g_5	C15465g	0.14472	-0.73178
YALI1_C15465g_6	C15465g	3.21208	-1.87987
YALI1_C15489g_1	C15489g	-1.94588	2.36813
YALI1_C15489g_2	C15489g	0.62467	-0.263121
YALI1_C15489g_3	C15489g	-2.65948	1.41204
YALI1_C15489g_4	C15489g	-1.93137	1.1552
YALI1_C15489g_5	C15489g	1.21956	-0.508722
YALI1_C15489g_6	C15489g	1.77664	0.651746
YALI1_C15492g_1	C15492g	4.32875	-1.12902
YALI1_C15492g_2	C15492g	5.3791	-2.29931
YALI1_C15492g_3	C15492g	4.17625	-3.19182
YALI1_C15492g_4	C15492g	2.01069	0.375653
YALI1_C15492g_5	C15492g	4.47069	-1.92661
YALI1_C15492g_6	C15492g	3.95899	-0.79797
YALI1_C15516g_1	C15516g	5.80983	-0.660024
YALI1_C15516g_2	C15516g	0.575587	-0.212002
YALI1_C15516g_3	C15516g	7.36547	-1.23642
YALI1_C15516g_4	C15516g	-3.16364	1.04137
YALI1_C15516g_5	C15516g	4.1551	-0.629915
YALI1_C15516g_6	C15516g	5.79197	-1.53669
YALI1_C15526g_1	C15526g	4.56856	-2.26855
YALI1_C15526g_2	C15526g	2.29398	0.489276
YALI1_C15526g_3	C15526g	-0.415035	0.92508
YALI1_C15526g_4	C15526g	-2.35781	1.43112
YALI1_C15526g_5	C15526g	7.27137	-2.4433
YALI1_C15526g_6	C15526g	0.361622	-1.63099
YALI1_C15532g_1	C15532g	4.62166	-1.56535
YALI1_C15532g_2	C15532g	0.245849	-0.152299
YALI1_C15532g_3	C15532g	6.18336	-2.76364
YALI1_C15532g_4	C15532g	2.1597	-1.21703
YALI1_C15532g_5	C15532g	0.246035	-0.190308
YALI1_C15532g_6	C15532g	-3.04023	0.895234
YALI1_C15540g_1	C15540g	2.87192	-0.0157084
YALI1_C15540g_2	C15540g	-0.42773	0.331372
YALI1_C15540g_3	C15540g	6.32426	-0.937388
YALI1_C15540g_4	C15540g	5.48953	-2.42875
YALI1_C15540g_5	C15540g	4.71779	-1.05921
YALI1_C15540g_6	C15540g	4.37747	-1.67776
YALI1_C15556g_1	C15556g	5.60685	-1.27646
YALI1_C15556g_2	C15556g	5.989	-1.99029
YALI1_C15556g_3	C15556g	2.68223	-1.35766
YALI1_C15556g_4	C15556g	3.06194	-1.13673
YALI1_C15556g_5	C15556g	-1.01896	-0.568235
YALI1_C15556g_6	C15556g	0.270633	-0.0813763
YALI1_C15610g_1	C15610g	6.40471	-1.02913
YALI1_C15610g_2	C15610g	0.913428	-0.798395
YALI1_C15610g_3	C15610g	7.19867	-1.47195
YALI1_C15610g_4	C15610g	6.17363	-1.1084
YALI1_C15610g_5	C15610g	2.0223	-0.523924
YALI1_C15610g_6	C15610g	6.8543	-2.38557
YALI1_C15611g_1	C15611g	6.45156	-1.36572
YALI1_C15611g_2	C15611g	0.335867	-1.20866
YALI1_C15611g_3	C15611g	8.65664	-2.42032
YALI1_C15611g_4	C15611g	3.33227	-0.468814
YALI1_C15611g_5	C15611g	2.59517	-2.48278
YALI1_C15611g_6	C15611g	6.43402	-1.36879
YALI1_C15674g_1	C15674g	-0.888286	2.10754
YALI1_C15674g_2	C15674g	6.06939	-2.72344
YALI1_C15674g_3	C15674g	1.6232	1.61901
YALI1_C15674g_4	C15674g	5.79053	-1.91688
YALI1_C15674g_5	C15674g	5.70581	-1.08104
YALI1_C15674g_6	C15674g	1.11474	-0.371953
YALI1_C15687g_1	C15687g	0.8066	-1.17222
YALI1_C15687g_2	C15687g	2.79331	-0.241879
YALI1_C15687g_3	C15687g	5.6165	-2.12663
YALI1_C15687g_4	C15687g	5.39493	-3.59779
YALI1_C15687g_5	C15687g	0.0961006	-1.87992
YALI1_C15687g_6	C15687g	-0.902786	0.985407
YALI1_C15707g_1	C15707g	3.8195	0.54101
YALI1_C15707g_2	C15707g	6.09442	-2.08235
YALI1_C15707g_3	C15707g	4.50826	-1.16347
YALI1_C15707g_4	C15707g	0.816818	-0.0470683
YALI1_C15707g_5	C15707g	-1.93407	0.7416
YALI1_C15707g_6	C15707g	-1.20249	0.343565
YALI1_C15745g_1	C15745g	6.66574	-2.41046
YALI1_C15745g_2	C15745g	4.34883	-2.06523
YALI1_C15745g_3	C15745g	-0.927919	-0.740224
YALI1_C15745g_4	C15745g	3.66754	-2.20211
YALI1_C15745g_5	C15745g	4.76408	-2.79859
YALI1_C15745g_6	C15745g	-0.680856	0.290602
YALI1_C15776g_1	C15776g	5.2372	-1.61085
YALI1_C15776g_2	C15776g	5.53912	-1.63549
YALI1_C15776g_3	C15776g	1.9367	-1.06224
YALI1_C15776g_4	C15776g	1.35659	-1.54053
YALI1_C15776g_5	C15776g	5.05177	-0.945606
YALI1_C15776g_6	C15776g	4.50119	-1.84764
YALI1_C15803g_1	C15803g	3.20175	-2.44285
YALI1_C15803g_2	C15803g	2.75781	-0.9702
YALI1_C15803g_3	C15803g	6.21845	-1.87608
YALI1_C15803g_4	C15803g	-3.36373	1.16967
YALI1_C15803g_5	C15803g	5.81892	-2.5767
YALI1_C15803g_6	C15803g	-0.524878	0.835442
YALI1_C15832g_1	C15832g	1.32185	-1.38708
YALI1_C15832g_2	C15832g	4.43682	-3.10265
YALI1_C15832g_3	C15832g	5.14043	-2.07076
YALI1_C15832g_4	C15832g	5.50697	-3.54148
YALI1_C15832g_5	C15832g	-1.25797	1.86684
YALI1_C15832g_6	C15832g	5.07481	-1.22713
YALI1_C15945g_1	C15945g	5.94878	-2.73838
YALI1_C15945g_2	C15945g	0.702805	-0.53226
YALI1_C15945g_3	C15945g	2.86089	0.6959
YALI1_C15945g_4	C15945g	2.44848	0.660951
YALI1_C15945g_5	C15945g	6.78726	-1.79268
YALI1_C15945g_6	C15945g	-2.27306	0.74615
YALI1_C15947g_2	C15947g	4.78712	-0.940826
YALI1_C15947g_3	C15947g	5.94284	-1.24544
YALI1_C15947g_4	C15947g	-0.0386286	0.171756
YALI1_C15947g_5	C15947g	6.97815	-2.8491
YALI1_C15947g_6	C15947g	-0.789934	0.119573
YALI1_C15964g_1	C15964g	4.31705	-1.89734
YALI1_C15964g_2	C15964g	5.74736	-2.7423
YALI1_C15964g_3	C15964g	4.95701	-3.33945
YALI1_C15964g_4	C15964g	6.81661	-3.46335
YALI1_C15964g_5	C15964g	6.03782	-1.50764
YALI1_C15964g_6	C15964g	6.24291	-4.07522
YALI1_C15991g_1	C15991g	5.70096	-5.87971
YALI1_C15991g_2	C15991g	6.10025	-1.36262
YALI1_C15991g_3	C15991g	6.5739	-5.58947
YALI1_C15991g_4	C15991g	7.1135	-5.81469
YALI1_C15991g_5	C15991g	7.92	-6.93558
YALI1_C15991g_6	C15991g	6.19974	-3.64295
YALI1_C16080g_1	C16080g	6.81389	-6.52523
YALI1_C16080g_2	C16080g	4.88114	-2.4814
YALI1_C16080g_3	C16080g	-2.10912	1.04235
YALI1_C16080g_4	C16080g	3.325	-2.04453
YALI1_C16080g_5	C16080g	6.90816	-3.1326
YALI1_C16080g_6	C16080g	6.23277	-3.45721
YALI1_C16091g_1	C16091g	5.35666	-2.21913
YALI1_C16091g_2	C16091g	6.65879	-2.88322
YALI1_C16091g_3	C16091g	4.95451	-1.90268
YALI1_C16091g_4	C16091g	5.40236	-3.84557
YALI1_C16091g_5	C16091g	4.77187	-1.42897
YALI1_C16091g_6	C16091g	5.72063	-5.61103
YALI1_C16099g_1	C16099g	6.3697	-1.72538
YALI1_C16099g_2	C16099g	-2.83234	1.44314
YALI1_C16099g_3	C16099g	5.75807	-2.01181
YALI1_C16099g_4	C16099g	6.41772	-0.837912
YALI1_C16099g_5	C16099g	6.87321	-2.08321
YALI1_C16099g_6	C16099g	5.51244	-1.78502
YALI1_C16108g_1	C16108g	2.03877	-2.89006
YALI1_C16108g_2	C16108g	2.35415	-0.256566
YALI1_C16108g_3	C16108g	5.44388	-0.937296
YALI1_C16108g_4	C16108g	5.53211	-1.53208
YALI1_C16108g_5	C16108g	5.71789	-4.73347
YALI1_C16108g_6	C16108g	6.11549	-4.5587
YALI1_C16133g_1	C16133g	6.81257	-1.32103
YALI1_C16133g_2	C16133g	2.26232	-0.694096
YALI1_C16133g_3	C16133g	-2.26772	1.28359
YALI1_C16133g_4	C16133g	4.60591	-0.695481
YALI1_C16133g_5	C16133g	3.98995	-2.30704
YALI1_C16133g_6	C16133g	5.5093	-1.31566
YALI1_C16150g_1	C16150g	0.0336986	1.40782
YALI1_C16150g_2	C16150g	2.41248	-1.23285
YALI1_C16150g_3	C16150g	5.45166	-2.39641
YALI1_C16150g_4	C16150g	0.389012	-0.875585
YALI1_C16150g_5	C16150g	5.99258	-3.0378
YALI1_C16150g_6	C16150g	2.44597	-0.71218
YALI1_C16183g_1	C16183g	5.69931	-2.18317
YALI1_C16183g_2	C16183g	6.77502	-5.7906
YALI1_C16183g_3	C16183g	4.89924	0.367687
YALI1_C16183g_4	C16183g	0.362842	-1.56193
YALI1_C16183g_5	C16183g	3.4538	-1.13994
YALI1_C16183g_6	C16183g	1.27563	-1.00156
YALI1_C16200g_1	C16200g	5.82225	-2.18102
YALI1_C16200g_2	C16200g	5.49845	-2.97658
YALI1_C16200g_3	C16200g	5.34232	-1.7163
YALI1_C16200g_4	C16200g	-2.27122	1.52248
YALI1_C16200g_5	C16200g	-1.95643	1.51132
YALI1_C16200g_6	C16200g	-0.0130437	0.405678
YALI1_C16204g_1	C16204g	4.94265	-1.66289
YALI1_C16204g_2	C16204g	7.92106	-5.23909
YALI1_C16204g_3	C16204g	4.03528	-2.85284
YALI1_C16204g_4	C16204g	-0.83072	-0.423063
YALI1_C16204g_5	C16204g	0.660985	-2.29084
YALI1_C16204g_6	C16204g	0.639817	-0.543065
YALI1_C16255g_1	C16255g	0.479341	0.576745
YALI1_C16255g_2	C16255g	2.2188	1.12957
YALI1_C16255g_3	C16255g	-0.563352	1.79153
YALI1_C16255g_4	C16255g	3.19151	0.0732069
YALI1_C16255g_5	C16255g	2.696	-0.783905
YALI1_C16255g_6	C16255g	7.81024	-3.51902
YALI1_C16275g_1	C16275g	-0.533451	-1.51699
YALI1_C16275g_2	C16275g	5.50032	-4.5159
YALI1_C16275g_3	C16275g	6.1212	-1.061
YALI1_C16275g_4	C16275g	0.837658	-3.75484
YALI1_C16275g_5	C16275g	1.82253	-0.434553
YALI1_C16275g_6	C16275g	5.92689	-4.94247
YALI1_C16283g_1	C16283g	6.35367	-1.06626
YALI1_C16283g_2	C16283g	5.2489	-0.206079
YALI1_C16283g_3	C16283g	6.26964	-0.324151
YALI1_C16283g_4	C16283g	5.81245	-0.837461
YALI1_C16283g_5	C16283g	7.6437	-0.926148
YALI1_C16283g_6	C16283g	-1.05969	1.16376
YALI1_C16294g_1	C16294g	-3.11183	1.99494
YALI1_C16294g_2	C16294g	6.04044	-0.702441
YALI1_C16294g_3	C16294g	3.12396	0.236562
YALI1_C16294g_4	C16294g	0.521025	1.01152
YALI1_C16294g_5	C16294g	3.71837	-1.11245
YALI1_C16294g_6	C16294g	-3.03776	1.57226
YALI1_C16305g_1	C16305g	1.91485	-0.374286
YALI1_C16305g_2	C16305g	0.437762	1.41581
YALI1_C16305g_3	C16305g	5.61455	-1.21351
YALI1_C16305g_4	C16305g	6.2526	-1.17399
YALI1_C16305g_5	C16305g	3.10353	-2.1191
YALI1_C16305g_6	C16305g	-0.431631	-0.12906
YALI1_C16333g_1	C16333g	5.28745	-2.92244
YALI1_C16333g_2	C16333g	5.38029	-0.552232
YALI1_C16333g_3	C16333g	4.66926	-1.37804
YALI1_C16333g_4	C16333g	7.13469	-1.81047
YALI1_C16333g_5	C16333g	4.88255	-2.58374
YALI1_C16333g_6	C16333g	5.27438	-2.52218
YALI1_C16347g_1	C16347g	6.98807	-1.31434
YALI1_C16347g_2	C16347g	6.48545	-0.980192
YALI1_C16347g_3	C16347g	3.09327	-2.10885
YALI1_C16347g_4	C16347g	6.80448	-0.227004
YALI1_C16347g_5	C16347g	3.5989	-0.0827577
YALI1_C16347g_6	C16347g	3.90897	-1.06392
YALI1_C16352g_1	C16352g	-0.888424	0.871196
YALI1_C16352g_2	C16352g	-1.86093	1.13992
YALI1_C16352g_3	C16352g	5.64408	-2.13446
YALI1_C16352g_4	C16352g	2.81803	0.413238
YALI1_C16352g_5	C16352g	3.09042	-1.88503
YALI1_C16352g_6	C16352g	7.03351	-3.38084
YALI1_C16378g_1	C16378g	5.24464	-1.58606
YALI1_C16378g_2	C16378g	7.71526	-1.99841
YALI1_C16378g_3	C16378g	-3.66715	2.40025
YALI1_C16378g_4	C16378g	4.76362	-2.17673
YALI1_C16378g_5	C16378g	0.827007	-0.100663
YALI1_C16378g_6	C16378g	7.72834	-1.99834
YALI1_C16395g_1	C16395g	4.7775	-1.86711
YALI1_C16395g_2	C16395g	-3.6085	2.1562
YALI1_C16395g_3	C16395g	5.26456	-2.11914
YALI1_C16395g_4	C16395g	2.31935	-3.84243
YALI1_C16395g_5	C16395g	-2.88527	1.06036
YALI1_C16395g_6	C16395g	6.18051	-3.11084
YALI1_C16420g_1	C16420g	1.03861	1.03715
YALI1_C16420g_2	C16420g	1.23326	-0.504923
YALI1_C16420g_3	C16420g	4.98855	-2.56884
YALI1_C16420g_4	C16420g	0.92054	-0.910409
YALI1_C16420g_5	C16420g	6.39147	-1.97176
YALI1_C16420g_6	C16420g	-0.603471	0.00439223
YALI1_C16431g_1	C16431g	5.66871	-1.20108
YALI1_C16431g_2	C16431g	1.65545	-1.30622
YALI1_C16431g_3	C16431g	-1.39665	1.5565
YALI1_C16431g_4	C16431g	7.33543	-3.04421
YALI1_C16431g_5	C16431g	-0.541187	-1.31835
YALI1_C16431g_6	C16431g	-1.54065	-0.91423
YALI1_C16485g_1	C16485g	-1.87411	0.487618
YALI1_C16485g_2	C16485g	-2.59734	1.57814
YALI1_C16485g_3	C16485g	7.02839	-3.89086
YALI1_C16485g_4	C16485g	-2.35839	0.745789
YALI1_C16485g_5	C16485g	5.8827	-1.13723
YALI1_C16485g_6	C16485g	5.57491	-3.77777
YALI1_C16515g_1	C16515g	7.33009	-1.15325
YALI1_C16515g_2	C16515g	-0.726877	0.582308
YALI1_C16515g_3	C16515g	7.85236	-0.543336
YALI1_C16515g_4	C16515g	1.65053	-1.31702
YALI1_C16515g_5	C16515g	4.09799	-1.05286
YALI1_C16515g_6	C16515g	5.51405	-0.778926
YALI1_C16526g_1	C16526g	0.456404	-0.184516
YALI1_C16526g_2	C16526g	5.5829	-0.514474
YALI1_C16526g_3	C16526g	0.176209	-0.197699
YALI1_C16526g_4	C16526g	4.39139	-1.7435
YALI1_C16526g_5	C16526g	4.34595	-3.04715
YALI1_C16526g_6	C16526g	5.32634	-2.46289
YALI1_C16572g_1	C16572g	3.21308	-0.528809
YALI1_C16572g_2	C16572g	5.7511	-3.95396
YALI1_C16572g_3	C16572g	6.15973	-0.217866
YALI1_C16572g_4	C16572g	-0.558151	-2.10104
YALI1_C16572g_5	C16572g	1.00849	-0.977273
YALI1_C16572g_6	C16572g	1.99396	-1.01705
YALI1_C16621g_1	C16621g	6.0494	-5.06497
YALI1_C16621g_2	C16621g	4.55009	-4.19296
YALI1_C16621g_3	C16621g	5.2505	-5.34112
YALI1_C16621g_4	C16621g	5.30193	-4.31751
YALI1_C16621g_5	C16621g	3.00679	-4.65552
YALI1_C16621g_6	C16621g	6.01087	-3.42304
YALI1_C16648g_1	C16648g	6.64812	-0.725024
YALI1_C16648g_2	C16648g	5.78282	-2.29959
YALI1_C16648g_3	C16648g	5.02831	-1.23653
YALI1_C16648g_4	C16648g	7.67745	-3.41827
YALI1_C16648g_5	C16648g	6.55093	-0.396571
YALI1_C16648g_6	C16648g	6.38617	-1.22001
YALI1_C16653g_1	C16653g	2.87837	-2.10447
YALI1_C16653g_2	C16653g	5.74079	-6.00748
YALI1_C16653g_3	C16653g	5.83302	-3.1395
YALI1_C16653g_4	C16653g	-1.12621	2.11064
YALI1_C16653g_5	C16653g	2.67444	-1.339
YALI1_C16653g_6	C16653g	-1.74981	0.597127
YALI1_C16688g_1	C16688g	7.34448	-1.74253
YALI1_C16688g_2	C16688g	6.65738	-2.6655
YALI1_C16688g_3	C16688g	6.75757	-1.1049
YALI1_C16688g_4	C16688g	7.06463	-1.84821
YALI1_C16688g_5	C16688g	6.6507	-2.65882
YALI1_C16688g_6	C16688g	2.01017	0.248214
YALI1_C16694g_1	C16694g	5.89722	-1.71388
YALI1_C16694g_2	C16694g	5.46142	-3.29383
YALI1_C16694g_3	C16694g	3.60982	0.226086
YALI1_C16694g_4	C16694g	7.14288	-3.26491
YALI1_C16694g_5	C16694g	5.44456	-3.30324
YALI1_C16694g_6	C16694g	5.56971	-2.57591
YALI1_C16712g_1	C16712g	-0.371626	1.38856
YALI1_C16712g_2	C16712g	6.0452	-0.634797
YALI1_C16712g_3	C16712g	0.0911402	0.415523
YALI1_C16712g_4	C16712g	-0.0108993	1.85219
YALI1_C16712g_5	C16712g	2.67051	-0.00725174
YALI1_C16712g_6	C16712g	0.760585	-0.621206
YALI1_C16770g_1	C16770g	4.88168	-0.888725
YALI1_C16770g_2	C16770g	-1.37393	0.458133
YALI1_C16770g_4	C16770g	5.78928	-0.165017
YALI1_C16770g_5	C16770g	-1.42503	-0.169471
YALI1_C16770g_6	C16770g	0.0483019	-0.0364339
YALI1_C16809g_1	C16809g	0.880236	-1.81922
YALI1_C16809g_2	C16809g	6.06255	-1.32246
YALI1_C16809g_3	C16809g	5.18686	-1.5956
YALI1_C16809g_4	C16809g	5.18033	-1.60938
YALI1_C16809g_5	C16809g	-3.64846	1.95065
YALI1_C16809g_6	C16809g	-0.751767	-0.083559
YALI1_C16827g_1	C16827g	5.53365	-1.45074
YALI1_C16827g_2	C16827g	0.158823	-0.240192
YALI1_C16827g_3	C16827g	6.65867	-1.13278
YALI1_C16827g_4	C16827g	3.81306	-1.58966
YALI1_C16827g_5	C16827g	3.21636	-2.09626
YALI1_C16827g_6	C16827g	-0.778222	0.105407
YALI1_C16851g_1	C16851g	4.87127	0.404664
YALI1_C16851g_2	C16851g	7.82393	-0.97936
YALI1_C16851g_3	C16851g	5.94749	-1.4573
YALI1_C16851g_4	C16851g	6.42472	-0.779424
YALI1_C16851g_5	C16851g	-0.688686	-0.590045
YALI1_C16851g_6	C16851g	4.83382	-2.25196
YALI1_C16932g_1	C16932g	6.51401	-1.04528
YALI1_C16932g_2	C16932g	5.88412	-2.89294
YALI1_C16932g_4	C16932g	6.38041	-2.71565
YALI1_C16932g_5	C16932g	4.63223	-3.64781
YALI1_C16932g_6	C16932g	5.90845	-1.54467
YALI1_C16961g_1	C16961g	2.53038	0.571822
YALI1_C16961g_2	C16961g	1.00167	-1.55066
YALI1_C16961g_3	C16961g	-1.07254	1.51994
YALI1_C16961g_4	C16961g	-1.5586	1.01131
YALI1_C16961g_5	C16961g	5.65006	-1.52582
YALI1_C16961g_6	C16961g	5.40377	-2.85969
YALI1_C16969g_1	C16969g	6.10666	-2.02227
YALI1_C16969g_2	C16969g	5.1242	-2.29372
YALI1_C16969g_3	C16969g	0.220006	-2.09361
YALI1_C16969g_4	C16969g	-1.58481	0.829689
YALI1_C16969g_5	C16969g	5.36809	-0.508651
YALI1_C16969g_6	C16969g	1.83035	-1.32229
YALI1_C16982g_1	C16982g	2.56867	-0.720197
YALI1_C16982g_2	C16982g	7.62025	-3.18326
YALI1_C16982g_3	C16982g	3.20278	0.844559
YALI1_C16982g_4	C16982g	5.57158	-1.84763
YALI1_C16982g_5	C16982g	5.135	-1.0609
YALI1_C16982g_6	C16982g	6.17611	-2.67962
YALI1_C17031g_1	C17031g	-0.727258	-0.67127
YALI1_C17031g_2	C17031g	0.0877345	-0.756655
YALI1_C17031g_3	C17031g	-4.15557	1.60162
YALI1_C17031g_4	C17031g	1.45515	-0.583951
YALI1_C17031g_5	C17031g	1.94579	-1.952
YALI1_C17031g_6	C17031g	1.06512	-0.795571
YALI1_C17050g_1	C17050g	-0.417912	0.776092
YALI1_C17050g_2	C17050g	0.0234738	0.0225863
YALI1_C17050g_3	C17050g	6.91058	-1.47235
YALI1_C17050g_4	C17050g	-2.6276	1.24848
YALI1_C17050g_5	C17050g	-2.62594	1.20917
YALI1_C17050g_6	C17050g	1.42948	-0.433941
YALI1_C17078g_1	C17078g	5.65992	-0.449512
YALI1_C17078g_2	C17078g	5.70364	-0.911066
YALI1_C17078g_3	C17078g	4.06337	-0.454785
YALI1_C17078g_4	C17078g	5.06852	-0.742233
YALI1_C17078g_5	C17078g	2.96756	-1.98314
YALI1_C17078g_6	C17078g	2.53362	-0.526939
YALI1_C17091g_1	C17091g	6.08888	-0.400636
YALI1_C17091g_2	C17091g	6.39339	-0.916822
YALI1_C17091g_3	C17091g	5.35488	-2.72339
YALI1_C17091g_4	C17091g	6.11223	-0.901824
YALI1_C17091g_5	C17091g	0.353747	-1.10312
YALI1_C17091g_6	C17091g	6.70827	-1.33991
YALI1_C17100g_1	C17100g	2.16334	-1.53051
YALI1_C17100g_2	C17100g	5.03894	-4.51945
YALI1_C17100g_3	C17100g	7.26461	-2.06498
YALI1_C17100g_4	C17100g	4.06817	-0.430944
YALI1_C17100g_5	C17100g	6.53587	-6.24722
YALI1_C17100g_6	C17100g	6.53006	-3.75358
YALI1_C17133g_1	C17133g	-1.79828	0.0473763
YALI1_C17133g_2	C17133g	6.10823	-2.47336
YALI1_C17133g_3	C17133g	-2.66738	1.59281
YALI1_C17133g_4	C17133g	5.65666	-1.7932
YALI1_C17133g_5	C17133g	5.15297	-0.847162
YALI1_C17133g_6	C17133g	7.07751	-1.25997
YALI1_C17163g_1	C17163g	5.21731	-1.92609
YALI1_C17163g_2	C17163g	-0.534642	0.112532
YALI1_C17163g_3	C17163g	3.14115	0.0201336
YALI1_C17163g_4	C17163g	6.31811	-2.36698
YALI1_C17163g_5	C17163g	5.57876	-1.10667
YALI1_C17163g_6	C17163g	6.33408	-1.35121
YALI1_C17187g_1	C17187g	-0.436299	-0.468169
YALI1_C17187g_2	C17187g	5.60526	-1.64344
YALI1_C17187g_3	C17187g	4.41349	-0.105872
YALI1_C17187g_4	C17187g	1.23194	-1.28979
YALI1_C17187g_5	C17187g	4.24605	-1.2067
YALI1_C17187g_6	C17187g	2.39672	-0.969324
YALI1_C17216g_1	C17216g	0.211556	-0.188653
YALI1_C17216g_2	C17216g	-3.15853	1.86716
YALI1_C17216g_3	C17216g	3.23875	-1.65108
YALI1_C17216g_4	C17216g	7.45303	-1.56088
YALI1_C17216g_5	C17216g	7.87241	-1.49119
YALI1_C17216g_6	C17216g	6.67844	-1.21251
YALI1_C17220g_1	C17220g	6.69669	-3.97275
YALI1_C17220g_2	C17220g	-0.663815	0.616235
YALI1_C17220g_3	C17220g	5.2192	-0.685807
YALI1_C17220g_4	C17220g	3.56376	-0.685719
YALI1_C17220g_5	C17220g	5.82507	-0.754655
YALI1_C17220g_6	C17220g	-1.48673	0.867729
YALI1_C17238g_1	C17238g	6.16774	-3.80273
YALI1_C17238g_2	C17238g	3.92153	-3.18073
YALI1_C17238g_3	C17238g	6.13052	-1.49672
YALI1_C17238g_4	C17238g	2.28061	-3.08598
YALI1_C17238g_5	C17238g	4.68962	-3.7052
YALI1_C17238g_6	C17238g	7.28579	-2.09632
YALI1_C17295g_1	C17295g	6.39075	-0.757456
YALI1_C17295g_2	C17295g	-3.36688	2.034
YALI1_C17295g_3	C17295g	5.21518	-1.55072
YALI1_C17295g_4	C17295g	5.52891	-2.85859
YALI1_C17295g_5	C17295g	5.04637	-1.84403
YALI1_C17295g_6	C17295g	5.48484	-2.99117
YALI1_C17307g_1	C17307g	2.51453	-0.413153
YALI1_C17307g_2	C17307g	0.874526	-1.33525
YALI1_C17307g_3	C17307g	-2.63048	1.56587
YALI1_C17307g_4	C17307g	7.71876	-3.09566
YALI1_C17307g_5	C17307g	5.91935	-2.84084
YALI1_C17307g_6	C17307g	-0.754772	0.756665
YALI1_C17314g_1	C17314g	0.395555	0.185282
YALI1_C17314g_2	C17314g	5.44295	-0.919224
YALI1_C17314g_3	C17314g	1.07025	0.329344
YALI1_C17314g_4	C17314g	6.729	-0.679417
YALI1_C17314g_5	C17314g	3.39655	-0.947086
YALI1_C17314g_6	C17314g	3.03474	-0.906693
YALI1_C17343g_1	C17343g	6.25635	-3.04595
YALI1_C17343g_2	C17343g	5.74582	0.296621
YALI1_C17343g_3	C17343g	-0.161589	-0.321066
YALI1_C17343g_4	C17343g	3.686	-0.182996
YALI1_C17343g_5	C17343g	4.24311	-2.51246
YALI1_C17343g_6	C17343g	4.42324	0.645769
YALI1_C17354g_1	C17354g	5.01791	-2.34759
YALI1_C17354g_2	C17354g	2.7036	0.176277
YALI1_C17354g_3	C17354g	4.39531	-0.253559
YALI1_C17354g_4	C17354g	6.88193	-1.46222
YALI1_C17354g_5	C17354g	0.0795599	0.168219
YALI1_C17354g_6	C17354g	0.498446	-1.24371
YALI1_C17411g_1	C17411g	6.29645	-4.67836
YALI1_C17411g_2	C17411g	-0.792269	1.61903
YALI1_C17411g_3	C17411g	1.31762	-0.162062
YALI1_C17411g_4	C17411g	2.09893	-2.19856
YALI1_C17411g_5	C17411g	3.20576	-2.32372
YALI1_C17411g_6	C17411g	6.01728	-5.72862
YALI1_C17419g_1	C17419g	1.02763	-1.11042
YALI1_C17419g_2	C17419g	6.8052	-0.328644
YALI1_C17419g_3	C17419g	4.17465	-1.75581
YALI1_C17419g_4	C17419g	6.70378	-3.54526
YALI1_C17419g_5	C17419g	6.06911	-2.24367
YALI1_C17419g_6	C17419g	1.99124	-1.58804
YALI1_C17423g_1	C17423g	5.67846	-2.25181
YALI1_C17423g_2	C17423g	5.21719	-1.72838
YALI1_C17423g_3	C17423g	4.46569	-2.71081
YALI1_C17423g_4	C17423g	6.2032	-2.10571
YALI1_C17423g_5	C17423g	0.301357	0.782503
YALI1_C17423g_6	C17423g	5.35706	-1.7964
YALI1_C17440g_1	C17440g	3.92787	0.548692
YALI1_C17440g_2	C17440g	5.87629	-0.431285
YALI1_C17440g_3	C17440g	6.19312	-1.30712
YALI1_C17440g_4	C17440g	7.1555	-1.4774
YALI1_C17440g_5	C17440g	6.48229	-0.498645
YALI1_C17440g_6	C17440g	2.75517	-1.4497
YALI1_C17453g_1	C17453g	1.17514	-0.60265
YALI1_C17453g_2	C17453g	7.29753	-0.732848
YALI1_C17453g_3	C17453g	3.4513	-1.12408
YALI1_C17453g_4	C17453g	0.392472	-0.522845
YALI1_C17453g_5	C17453g	6.89404	-1.93094
YALI1_C17453g_6	C17453g	6.19471	-2.21029
YALI1_C17498g_1	C17498g	6.53428	-1.57357
YALI1_C17498g_2	C17498g	6.05735	-1.37142
YALI1_C17498g_3	C17498g	-3.03795	2.87484
YALI1_C17498g_4	C17498g	5.56142	-2.45317
YALI1_C17498g_5	C17498g	0.658436	-0.245692
YALI1_C17498g_6	C17498g	2.11872	0.110056
YALI1_C17514g_1	C17514g	-0.506711	1.30695
YALI1_C17514g_2	C17514g	5.16346	-0.344169
YALI1_C17514g_3	C17514g	6.56541	-1.04642
YALI1_C17514g_4	C17514g	-3.15291	1.3392
YALI1_C17514g_5	C17514g	5.19111	-1.76446
YALI1_C17514g_6	C17514g	-3.41298	1.3864
YALI1_C17519g_1	C17519g	2.34369	-1.34976
YALI1_C17519g_2	C17519g	7.83379	-0.854075
YALI1_C17519g_4	C17519g	2.26834	-0.25691
YALI1_C17519g_5	C17519g	4.6292	-1.35327
YALI1_C17519g_6	C17519g	4.75604	-0.980891
YALI1_C17524g_1	C17524g	0.841236	-1.0174
YALI1_C17524g_2	C17524g	3.29398	0.00145925
YALI1_C17524g_3	C17524g	5.77381	-3.78939
YALI1_C17524g_4	C17524g	2.42841	-0.442273
YALI1_C17524g_5	C17524g	3.88999	-1.43849
YALI1_C17524g_6	C17524g	2.19959	-0.620457
YALI1_C17537g_1	C17537g	6.27076	-0.844687
YALI1_C17537g_2	C17537g	4.28811	-1.03052
YALI1_C17537g_3	C17537g	0.375993	-3.8368
YALI1_C17537g_4	C17537g	6.56049	-1.30716
YALI1_C17537g_5	C17537g	2.30379	-1.11585
YALI1_C17537g_6	C17537g	5.28578	-1.81068
YALI1_C17566g_1	C17566g	-1.19028	0.681944
YALI1_C17566g_2	C17566g	-2.85355	1.69073
YALI1_C17566g_3	C17566g	4.21507	-0.72929
YALI1_C17566g_4	C17566g	4.79187	-3.20404
YALI1_C17566g_5	C17566g	2.18309	-0.0189353
YALI1_C17566g_6	C17566g	6.47917	-2.14179
YALI1_C17580g_1	C17580g	4.62751	-0.851947
YALI1_C17580g_2	C17580g	4.58103	-0.824687
YALI1_C17580g_3	C17580g	4.61836	-0.739641
YALI1_C17580g_4	C17580g	5.97545	-1.44205
YALI1_C17580g_5	C17580g	4.23318	-1.02347
YALI1_C17580g_6	C17580g	5.14973	-2.59294
YALI1_C17609g_1	C17609g	5.68099	-0.804755
YALI1_C17609g_2	C17609g	5.64873	-2.63759
YALI1_C17609g_3	C17609g	5.27779	-1.59582
YALI1_C17609g_4	C17609g	-3.45674	3.55278
YALI1_C17609g_5	C17609g	6.932	-1.62878
YALI1_C17609g_6	C17609g	2.46098	-0.173201
YALI1_C17640g_1	C17640g	4.97511	-1.33633
YALI1_C17640g_2	C17640g	1.67694	-2.01491
YALI1_C17640g_3	C17640g	2.64702	-2.74329
YALI1_C17640g_4	C17640g	-1.9091	2.05018
YALI1_C17640g_5	C17640g	0.369284	0.0825513
YALI1_C17640g_6	C17640g	1.16146	-0.682343
YALI1_C17680g_1	C17680g	0.749386	0.816388
YALI1_C17680g_2	C17680g	6.43659	-1.9746
YALI1_C17680g_3	C17680g	3.72952	0.185857
YALI1_C17680g_4	C17680g	5.72452	-3.17275
YALI1_C17680g_5	C17680g	5.87274	-1.31279
YALI1_C17680g_6	C17680g	2.58018	-2.83172
YALI1_C17700g_1	C17700g	1.37076	-0.860335
YALI1_C17700g_2	C17700g	-2.58633	1.43309
YALI1_C17700g_3	C17700g	6.37989	-4.58275
YALI1_C17700g_4	C17700g	1.23621	-0.252281
YALI1_C17700g_6	C17700g	5.67232	-5.15283
YALI1_C17719g_1	C17719g	6.82474	-1.22842
YALI1_C17719g_2	C17719g	0.320295	-1.26644
YALI1_C17719g_3	C17719g	7.50782	-1.22131
YALI1_C17719g_4	C17719g	7.08019	-2.58041
YALI1_C17719g_5	C17719g	5.28945	-0.92169
YALI1_C17719g_6	C17719g	6.49525	-2.82868
YALI1_C17728g_1	C17728g	6.72845	-1.49412
YALI1_C17728g_2	C17728g	0.455443	0.100574
YALI1_C17728g_3	C17728g	2.86397	-0.646005
YALI1_C17728g_4	C17728g	6.16675	-1.16208
YALI1_C17763g_1	C17763g	5.71334	-1.49491
YALI1_C17763g_2	C17763g	0.887775	0.0411968
YALI1_C17763g_3	C17763g	1.22605	-0.666581
YALI1_C17763g_4	C17763g	6.02219	-1.89512
YALI1_C17763g_5	C17763g	1.55759	0.540456
YALI1_C17763g_6	C17763g	0.452168	0.500283
YALI1_C17782g_1	C17782g	4.8578	-1.80523
YALI1_C17782g_2	C17782g	5.73143	-3.59814
YALI1_C17782g_3	C17782g	3.04695	-1.87634
YALI1_C17782g_4	C17782g	6.88317	-1.701
YALI1_C17782g_5	C17782g	6.81248	-1.65534
YALI1_C17782g_6	C17782g	7.45572	-1.98978
YALI1_C17800g_1	C17800g	0.866745	-1.02248
YALI1_C17800g_2	C17800g	5.04439	-1.37407
YALI1_C17800g_3	C17800g	4.73584	-3.75142
YALI1_C17800g_4	C17800g	7.31807	-3.10365
YALI1_C17800g_5	C17800g	-1.05675	2.0744
YALI1_C17800g_6	C17800g	-1.13384	1.39237
YALI1_C17820g_1	C17820g	5.23898	-4.25456
YALI1_C17820g_2	C17820g	0.506261	0.584489
YALI1_C17820g_3	C17820g	4.74342	-1.50909
YALI1_C17820g_4	C17820g	4.16146	-0.885524
YALI1_C17820g_5	C17820g	2.71205	0.253434
YALI1_C17820g_6	C17820g	6.19068	-0.896914
YALI1_C17848g_1	C17848g	4.64876	-1.19694
YALI1_C17848g_2	C17848g	-1.25283	0.500038
YALI1_C17848g_3	C17848g	5.71189	-1.02386
YALI1_C17848g_4	C17848g	-1.61861	0.435271
YALI1_C17848g_5	C17848g	4.16894	-0.612152
YALI1_C17848g_6	C17848g	6.03132	-3.26985
YALI1_C17904g_1	C17904g	6.49979	-2.27738
YALI1_C17904g_2	C17904g	-1.83446	1.00449
YALI1_C17904g_3	C17904g	6.78752	-2.53615
YALI1_C17904g_4	C17904g	6.06788	-1.33181
YALI1_C17904g_5	C17904g	-0.43164	0.347625
YALI1_C17904g_6	C17904g	4.45473	-0.240316
YALI1_C17932g_1	C17932g	3.38747	-2.40305
YALI1_C17932g_2	C17932g	2.99271	-2.00829
YALI1_C17932g_3	C17932g	5.01892	-2.72012
YALI1_C17932g_4	C17932g	1.08537	1.03506
YALI1_C17932g_5	C17932g	1.5672	-1.03241
YALI1_C17932g_6	C17932g	7.17433	-3.2639
YALI1_C17947g_1	C17947g	-0.303912	0.55618
YALI1_C17947g_2	C17947g	-1.59342	-1.23477
YALI1_C17947g_3	C17947g	0.107375	0.279203
YALI1_C17947g_4	C17947g	5.29303	-3.50739
YALI1_C17947g_5	C17947g	0.229404	0.2406
YALI1_C17947g_6	C17947g	-0.550082	-0.924796
YALI1_C17949g_1	C17949g	-1.27496	0.202365
YALI1_C17949g_2	C17949g	0.760698	-0.359815
YALI1_C17949g_3	C17949g	0.702099	0.044904
YALI1_C17949g_4	C17949g	5.93556	-4.95113
YALI1_C17949g_5	C17949g	4.61602	-1.60349
YALI1_C17949g_6	C17949g	-1.87021	0.922635
YALI1_C17988g_1	C17988g	-0.500982	0.570034
YALI1_C17988g_2	C17988g	7.49152	-5.87343
YALI1_C17988g_3	C17988g	6.91653	-3.49752
YALI1_C17988g_4	C17988g	6.34061	-4.46699
YALI1_C17988g_5	C17988g	4.3557	-4.05494
YALI1_C17988g_6	C17988g	-1.76767	1.52339
YALI1_C17995g_1	C17995g	2.42115	-1.76416
YALI1_C17995g_2	C17995g	-0.553385	0.799812
YALI1_C17995g_3	C17995g	5.92813	-4.20419
YALI1_C17995g_4	C17995g	7.77926	-5.3457
YALI1_C17995g_5	C17995g	1.70319	-0.346396
YALI1_C17995g_6	C17995g	-3.52511	2.26675
YALI1_C18011g_1	C18011g	5.62858	-1.38112
YALI1_C18011g_2	C18011g	2.91814	-1.84846
YALI1_C18011g_3	C18011g	4.03679	-1.89686
YALI1_C18011g_4	C18011g	7.70865	-4.04419
YALI1_C18011g_5	C18011g	1.47911	0.355326
YALI1_C18011g_6	C18011g	7.16706	-5.02388
YALI1_C18073g_1	C18073g	6.4445	-4.06176
YALI1_C18073g_2	C18073g	3.10124	0.403038
YALI1_C18073g_3	C18073g	-2.22149	1.56669
YALI1_C18073g_4	C18073g	2.77079	-1.24485
YALI1_C18073g_5	C18073g	0.608567	0.684141
YALI1_C18073g_6	C18073g	1.56231	-0.141936
YALI1_C18082g_1	C18082g	0.196767	0.26624
YALI1_C18082g_2	C18082g	6.05762	-0.915871
YALI1_C18082g_3	C18082g	5.3863	-2.33447
YALI1_C18082g_4	C18082g	1.57717	-0.747716
YALI1_C18082g_5	C18082g	7.58576	-2.54593
YALI1_C18082g_6	C18082g	6.88447	-2.70962
YALI1_C18099g_1	C18099g	-1.76225	0.850132
YALI1_C18099g_2	C18099g	-2.67718	1.1679
YALI1_C18099g_3	C18099g	6.57999	-1.73283
YALI1_C18099g_4	C18099g	2.6636	-2.72634
YALI1_C18099g_5	C18099g	5.95671	-1.44074
YALI1_C18099g_6	C18099g	5.48785	-3.38883
YALI1_C18100g_1	C18100g	0.232827	0.668199
YALI1_C18100g_2	C18100g	6.97213	-1.71685
YALI1_C18100g_3	C18100g	7.49964	-0.880615
YALI1_C18100g_4	C18100g	6.04336	-0.900897
YALI1_C18100g_5	C18100g	-2.51049	1.62718
YALI1_C18100g_6	C18100g	-1.33087	-2.38948
YALI1_C18161g_1	C18161g	0.720138	0.744557
YALI1_C18161g_2	C18161g	0.553941	-1.32914
YALI1_C18161g_3	C18161g	4.10617	-0.02178
YALI1_C18161g_4	C18161g	1.84671	0.00359967
YALI1_C18161g_5	C18161g	5.74371	-3.96815
YALI1_C18161g_6	C18161g	6.96115	-3.4385
YALI1_C18162g_1	C18162g	5.85576	-2.43924
YALI1_C18162g_2	C18162g	-1.37825	1.79801
YALI1_C18162g_3	C18162g	6.15599	-1.41713
YALI1_C18162g_4	C18162g	6.51639	-1.96912
YALI1_C18162g_5	C18162g	5.36726	-2.94754
YALI1_C18162g_6	C18162g	4.89773	-1.52997
YALI1_C18209g_1	C18209g	2.45395	-1.31198
YALI1_C18209g_2	C18209g	3.15539	-0.895528
YALI1_C18209g_3	C18209g	5.76949	-1.48207
YALI1_C18209g_4	C18209g	-1.60308	1.29047
YALI1_C18209g_5	C18209g	4.83679	-3.3689
YALI1_C18209g_6	C18209g	1.68564	0.0336602
YALI1_C18258g_1	C18258g	7.79367	-2.08582
YALI1_C18258g_2	C18258g	-0.749239	0.200339
YALI1_C18258g_3	C18258g	-3.11912	1.24661
YALI1_C18258g_4	C18258g	-1.67318	1.32785
YALI1_C18258g_5	C18258g	5.61441	-1.36303
YALI1_C18258g_6	C18258g	-3.43216	2.05288
YALI1_C18268g_1	C18268g	4.47171	-3.33608
YALI1_C18268g_2	C18268g	1.93319	-0.136405
YALI1_C18268g_3	C18268g	3.5212	-1.44337
YALI1_C18268g_4	C18268g	2.45767	-0.599869
YALI1_C18268g_5	C18268g	-1.8015	0.688267
YALI1_C18268g_6	C18268g	1.93067	-1.58989
YALI1_C18365g_1	C18365g	6.48623	-1.50416
YALI1_C18365g_2	C18365g	7.21996	-0.154722
YALI1_C18365g_3	C18365g	-0.782915	1.37992
YALI1_C18365g_4	C18365g	8.32967	-0.626108
YALI1_C18365g_5	C18365g	-3.12925	1.82509
YALI1_C18365g_6	C18365g	0.869301	-1.18341
YALI1_C18378g_1	C18378g	5.80235	-1.41548
YALI1_C18378g_2	C18378g	2.35329	-0.824369
YALI1_C18378g_3	C18378g	0.397949	1.0168
YALI1_C18378g_4	C18378g	5.87747	-2.33772
YALI1_C18378g_5	C18378g	5.47181	-1.78894
YALI1_C18378g_6	C18378g	4.04517	-1.81765
YALI1_C18380g_1	C18380g	5.57623	-1.24054
YALI1_C18380g_2	C18380g	5.93649	-1.35668
YALI1_C18380g_3	C18380g	-2.15816	1.6919
YALI1_C18380g_4	C18380g	-0.824882	2.12126
YALI1_C18380g_5	C18380g	7.96474	-1.72251
YALI1_C18380g_6	C18380g	0.0721839	0.472458
YALI1_C18383g_1	C18383g	7.88814	-2.0479
YALI1_C18383g_2	C18383g	-0.544947	0.167782
YALI1_C18383g_3	C18383g	1.3947	-0.526516
YALI1_C18383g_4	C18383g	-0.52807	0.157603
YALI1_C18383g_5	C18383g	2.32532	-1.27284
YALI1_C18383g_6	C18383g	5.06383	-1.80163
YALI1_C18391g_1	C18391g	0.44242	-0.360817
YALI1_C18391g_2	C18391g	7.34559	-1.25173
YALI1_C18391g_3	C18391g	6.09558	-0.576716
YALI1_C18391g_4	C18391g	6.59301	-1.44214
YALI1_C18391g_5	C18391g	5.50953	-1.46784
YALI1_C18391g_6	C18391g	3.95989	-0.348256
YALI1_C18396g_1	C18396g	3.16977	-1.59237
YALI1_C18396g_2	C18396g	-2.31052	1.41657
YALI1_C18396g_3	C18396g	3.55481	-2.57039
YALI1_C18396g_4	C18396g	0.621084	-0.134627
YALI1_C18396g_5	C18396g	5.70189	-1.56625
YALI1_C18396g_6	C18396g	5.31995	-0.204448
YALI1_C18431g_1	C18431g	0.744418	-0.503516
YALI1_C18431g_2	C18431g	-3.25548	1.00235
YALI1_C18431g_3	C18431g	0.652488	-1.13035
YALI1_C18431g_4	C18431g	2.73548	-0.301923
YALI1_C18431g_5	C18431g	-0.172919	0.324358
YALI1_C18431g_6	C18431g	3.07344	-2.47118
YALI1_C18435g_1	C18435g	-1.85894	1.64219
YALI1_C18435g_2	C18435g	-3.02513	1.80599
YALI1_C18435g_4	C18435g	1.24336	-1.82848
YALI1_C18435g_5	C18435g	0.812812	1.06845
YALI1_C18435g_6	C18435g	2.46764	-0.658079
YALI1_C18457g_1	C18457g	-0.1236	-0.426111
YALI1_C18457g_2	C18457g	-1.09417	0.595329
YALI1_C18457g_3	C18457g	-0.500541	-0.497927
YALI1_C18457g_4	C18457g	-1.09551	0.603196
YALI1_C18457g_5	C18457g	7.14568	-1.75172
YALI1_C18457g_6	C18457g	0.424996	-0.13684
YALI1_C18478g_1	C18478g	6.69587	-2.75604
YALI1_C18478g_2	C18478g	6.47256	-1.01373
YALI1_C18478g_4	C18478g	5.0473	-1.62759
YALI1_C18478g_5	C18478g	6.4882	-1.03645
YALI1_C18478g_6	C18478g	6.05569	-0.302496
YALI1_C18541g_1	C18541g	6.3211	-1.76431
YALI1_C18541g_2	C18541g	5.27549	-0.51346
YALI1_C18541g_3	C18541g	2.81207	0.61345
YALI1_C18541g_4	C18541g	5.77415	-0.681011
YALI1_C18541g_5	C18541g	5.31871	-0.0453482
YALI1_C18541g_6	C18541g	2.38657	1.09696
YALI1_C18580g_1	C18580g	-1.58811	-0.0948734
YALI1_C18580g_2	C18580g	-1.58811	-0.0948734
YALI1_C18580g_4	C18580g	6.52976	-1.89596
YALI1_C18580g_5	C18580g	6.07457	-3.30992
YALI1_C18580g_6	C18580g	7.25612	-3.20429
YALI1_C18584g_1	C18584g	6.03894	-2.26882
YALI1_C18584g_2	C18584g	4.0131	0.271014
YALI1_C18584g_3	C18584g	5.92739	-2.01351
YALI1_C18584g_4	C18584g	5.31399	-4.01518
YALI1_C18584g_5	C18584g	0.936593	-1.3771
YALI1_C18584g_6	C18584g	5.44176	-0.684001
YALI1_C18590g_1	C18590g	-0.520744	0.672477
YALI1_C18590g_2	C18590g	6.77596	-4.11738
YALI1_C18590g_3	C18590g	-2.58357	2.03399
YALI1_C18590g_4	C18590g	0.216454	0.208868
YALI1_C18590g_5	C18590g	6.37163	-3.92436
YALI1_C18590g_6	C18590g	5.90836	-4.11122
YALI1_C18621g_1	C18621g	0.607084	-1.46341
YALI1_C18621g_2	C18621g	5.99622	-1.16017
YALI1_C18621g_3	C18621g	2.55095	0.227511
YALI1_C18621g_4	C18621g	2.16523	-0.890508
YALI1_C18621g_5	C18621g	-2.99953	1.65324
YALI1_C18621g_6	C18621g	2.00976	-1.87295
YALI1_C18668g_1	C18668g	-0.423097	-0.139354
YALI1_C18668g_2	C18668g	6.6992	-0.155913
YALI1_C18668g_3	C18668g	6.63416	-0.136291
YALI1_C18668g_4	C18668g	4.70345	-1.72846
YALI1_C18668g_5	C18668g	0.923533	0.06984
YALI1_C18668g_6	C18668g	6.60398	-1.31656
YALI1_C18672g_1	C18672g	-0.919633	-0.769324
YALI1_C18672g_2	C18672g	4.22358	-1.17821
YALI1_C18672g_3	C18672g	3.36267	-1.20251
YALI1_C18672g_4	C18672g	4.32252	-1.52841
YALI1_C18672g_5	C18672g	2.38919	-0.0537542
YALI1_C18672g_6	C18672g	5.2159	-0.199681
YALI1_C18699g_1	C18699g	6.35622	-1.90573
YALI1_C18699g_2	C18699g	-3.87269	-0.335668
YALI1_C18699g_3	C18699g	3.18603	0.167235
YALI1_C18699g_4	C18699g	-0.571496	1.04854
YALI1_C18699g_5	C18699g	6.1088	-0.848972
YALI1_C18699g_6	C18699g	4.97022	0.0149962
YALI1_C18713g_1	C18713g	4.19665	-0.178134
YALI1_C18713g_2	C18713g	-2.7764	1.84533
YALI1_C18713g_3	C18713g	0.991666	-0.00724308
YALI1_C18713g_4	C18713g	1.8475	-1.74527
YALI1_C18713g_5	C18713g	5.8261	-1.80271
YALI1_C18713g_6	C18713g	0.712972	-0.116707
YALI1_C18726g_1	C18726g	-0.023755	0.348868
YALI1_C18726g_2	C18726g	-0.0527335	-1.06317
YALI1_C18726g_3	C18726g	2.99733	-0.103513
YALI1_C18726g_4	C18726g	3.82758	-1.15726
YALI1_C18726g_5	C18726g	-1.33458	1.13735
YALI1_C18726g_6	C18726g	-0.0117866	0.353879
YALI1_C18730g_1	C18730g	1.51824	0.184761
YALI1_C18730g_2	C18730g	0.320755	-0.0555177
YALI1_C18730g_3	C18730g	4.81495	-0.741698
YALI1_C18730g_4	C18730g	5.50591	-2.71951
YALI1_C18730g_5	C18730g	3.00588	-1.35963
YALI1_C18730g_6	C18730g	7.20436	-1.71448
YALI1_C18750g_1	C18750g	5.6025	-0.809821
YALI1_C18750g_2	C18750g	7.34433	-1.82927
YALI1_C18750g_3	C18750g	4.43524	-1.57178
YALI1_C18750g_4	C18750g	6.14819	-1.23529
YALI1_C18750g_5	C18750g	0.481579	-0.176768
YALI1_C18750g_6	C18750g	-3.36701	1.73072
YALI1_C18757g_1	C18757g	-1.10083	0.471198
YALI1_C18757g_2	C18757g	-2.52844	-2.25401
YALI1_C18757g_3	C18757g	-0.341593	0.144549
YALI1_C18757g_4	C18757g	6.34202	-1.42565
YALI1_C18757g_5	C18757g	-0.802132	0.484992
YALI1_C18757g_6	C18757g	3.4315	-0.498572
YALI1_C18771g_1	C18771g	0.141235	0.222038
YALI1_C18771g_2	C18771g	4.37015	-0.604714
YALI1_C18771g_3	C18771g	5.73478	-0.685196
YALI1_C18771g_4	C18771g	5.68635	-1.76441
YALI1_C18771g_5	C18771g	-2.20944	1.55929
YALI1_C18771g_6	C18771g	4.3093	-3.22342
YALI1_C18787g_1	C18787g	4.73179	-2.34667
YALI1_C18787g_2	C18787g	6.44199	-2.23158
YALI1_C18787g_3	C18787g	5.16123	-3.60444
YALI1_C18787g_4	C18787g	3.81773	-2.31839
YALI1_C18787g_5	C18787g	5.52585	-2.5841
YALI1_C18787g_6	C18787g	3.83279	-0.763116
YALI1_C18791g_1	C18791g	6.27024	-2.81487
YALI1_C18791g_2	C18791g	5.86666	-0.969493
YALI1_C18791g_3	C18791g	5.62552	-1.22955
YALI1_C18791g_4	C18791g	-3.68013	3.07251
YALI1_C18791g_5	C18791g	2.11461	-0.757478
YALI1_C18791g_6	C18791g	0.101288	-0.0316879
YALI1_C18806g_1	C18806g	5.12423	-0.557519
YALI1_C18806g_2	C18806g	-3.58155	-0.285108
YALI1_C18806g_3	C18806g	0.672145	-0.860389
YALI1_C18806g_4	C18806g	6.4792	0.372306
YALI1_C18806g_5	C18806g	5.5206	-1.00988
YALI1_C18806g_6	C18806g	2.43527	0.787067
YALI1_C18837g_1	C18837g	0.25329	0.395333
YALI1_C18837g_2	C18837g	7.1914	-1.45441
YALI1_C18837g_3	C18837g	0.221139	0.788294
YALI1_C18837g_4	C18837g	3.56324	-0.333427
YALI1_C18837g_5	C18837g	5.98651	-3.82752
YALI1_C18837g_6	C18837g	1.23411	0.271886
YALI1_C18872g_1	C18872g	-1.57146	1.0072
YALI1_C18872g_2	C18872g	5.28969	-0.722623
YALI1_C18872g_3	C18872g	2.06969	-0.294131
YALI1_C18872g_4	C18872g	0.356119	0.500969
YALI1_C18872g_5	C18872g	7.24214	-1.57036
YALI1_C18872g_6	C18872g	6.20717	-2.58039
YALI1_C18878g_1	C18878g	5.00258	-0.926625
YALI1_C18878g_2	C18878g	1.40901	-1.86986
YALI1_C18878g_3	C18878g	6.44197	-1.09114
YALI1_C18878g_4	C18878g	-2.8506	1.00473
YALI1_C18878g_5	C18878g	4.98536	-1.22378
YALI1_C18878g_6	C18878g	-1.78869	-0.0169394
YALI1_C18892g_1	C18892g	-0.328729	0.488319
YALI1_C18892g_2	C18892g	-0.789822	-1.42638
YALI1_C18892g_3	C18892g	4.5648	-3.58038
YALI1_C18892g_4	C18892g	4.87213	-1.14963
YALI1_C18892g_5	C18892g	-0.448307	0.489722
YALI1_C18892g_6	C18892g	-0.175841	0.440591
YALI1_C18901g_1	C18901g	-1.1781	1.51766
YALI1_C18901g_2	C18901g	2.77505	-0.408628
YALI1_C18901g_3	C18901g	-1.28279	0.413601
YALI1_C18901g_4	C18901g	4.7542	-3.92033
YALI1_C18901g_5	C18901g	2.45915	-0.662006
YALI1_C18901g_6	C18901g	5.21911	-2.66934
YALI1_C18932t_1	C18932t	-1.76602	1.32029
YALI1_C18932t_2	C18932t	-3.56851	1.48132
YALI1_C18932t_3	C18932t	-2.60066	1.00119
YALI1_C18932t_4	C18932t	-1.3304	2.11935
YALI1_C18932t_5	C18932t	-2.5013	1.65191
YALI1_C18932t_6	C18932t	-2.16985	1.70394
YALI1_C18948t_1	C18948t	-2.82469	1.13885
YALI1_C18948t_2	C18948t	-3.30489	1.78819
YALI1_C18948t_3	C18948t	-1.92731	1.02804
YALI1_C18948t_4	C18948t	-2.85208	1.82524
YALI1_C18948t_5	C18948t	-1.76021	1.08953
YALI1_C18948t_6	C18948t	-3.46746	1.84969
YALI1_C19005g_1	C19005g	-1.67038	1.08423
YALI1_C19005g_2	C19005g	-1.324	1.30641
YALI1_C19005g_3	C19005g	6.68455	-1.09337
YALI1_C19005g_4	C19005g	1.67652	-2.0513
YALI1_C19005g_5	C19005g	7.16894	-3.10816
YALI1_C19005g_6	C19005g	-1.09571	0.247542
YALI1_C19058g_1	C19058g	-1.32923	-0.274241
YALI1_C19058g_2	C19058g	1.66841	-0.664765
YALI1_C19058g_3	C19058g	7.02351	-3.10514
YALI1_C19058g_4	C19058g	-1.05185	0.109116
YALI1_C19058g_5	C19058g	7.15041	-2.3885
YALI1_C19058g_6	C19058g	6.34318	-1.86453
YALI1_C19072g_1	C19072g	6.15658	-0.587707
YALI1_C19072g_2	C19072g	3.21189	-0.804061
YALI1_C19072g_3	C19072g	6.17336	-0.292951
YALI1_C19072g_4	C19072g	-1.51153	0.0460984
YALI1_C19072g_5	C19072g	6.91355	-1.61853
YALI1_C19072g_6	C19072g	7.87829	-1.43529
YALI1_C19105g_1	C19105g	6.07887	-2.76072
YALI1_C19105g_2	C19105g	1.93753	-0.173404
YALI1_C19105g_3	C19105g	6.78984	-2.06312
YALI1_C19105g_4	C19105g	6.91639	-2.55949
YALI1_C19105g_5	C19105g	3.15343	-2.23594
YALI1_C19105g_6	C19105g	6.37853	-1.89987
YALI1_C19123g_1	C19123g	0.0934784	-1.21328
YALI1_C19123g_2	C19123g	0.933732	-0.66567
YALI1_C19123g_3	C19123g	6.19189	-2.3618
YALI1_C19123g_4	C19123g	-0.484112	0.908313
YALI1_C19123g_5	C19123g	-0.670863	-2.40925
YALI1_C19123g_6	C19123g	-0.373864	0.132253
YALI1_C19151g_1	C19151g	7.37083	-1.53449
YALI1_C19151g_2	C19151g	6.07216	-1.01419
YALI1_C19151g_3	C19151g	5.70574	-1.11154
YALI1_C19151g_4	C19151g	2.39178	-0.388365
YALI1_C19151g_5	C19151g	5.37808	-2.33526
YALI1_C19151g_6	C19151g	-0.472577	-1.2352
YALI1_C19166g_1	C19166g	7.8424	-1.05667
YALI1_C19166g_2	C19166g	5.97496	-0.699667
YALI1_C19166g_3	C19166g	4.43355	-0.308762
YALI1_C19166g_4	C19166g	5.65737	-2.43992
YALI1_C19166g_5	C19166g	5.39208	-1.00166
YALI1_C19166g_6	C19166g	7.26222	-1.2688
YALI1_C19181g_1	C19181g	0.376348	-0.166486
YALI1_C19181g_2	C19181g	7.19353	-1.64416
YALI1_C19181g_3	C19181g	3.9921	-1.01711
YALI1_C19181g_4	C19181g	5.03749	-2.80839
YALI1_C19181g_5	C19181g	4.97188	-1.92905
YALI1_C19181g_6	C19181g	2.48242	-2.20806
YALI1_C19316g_1	C19316g	2.30309	1.00754
YALI1_C19316g_2	C19316g	-3.30573	1.12998
YALI1_C19316g_3	C19316g	0.529772	0.140738
YALI1_C19316g_4	C19316g	4.55053	-1.051
YALI1_C19316g_5	C19316g	-2.27151	2.24618
YALI1_C19316g_6	C19316g	5.13067	-2.25702
YALI1_C19335g_1	C19335g	-0.244941	0.653595
YALI1_C19335g_2	C19335g	6.03967	-3.72582
YALI1_C19335g_3	C19335g	5.04848	-0.586492
YALI1_C19335g_4	C19335g	6.35861	-2.31553
YALI1_C19335g_5	C19335g	6.83661	-1.56068
YALI1_C19335g_6	C19335g	4.01466	-2.34868
YALI1_C19348g_1	C19348g	2.78223	-1.39617
YALI1_C19348g_2	C19348g	-2.81249	1.77272
YALI1_C19348g_3	C19348g	2.95181	-0.395021
YALI1_C19348g_4	C19348g	-2.01862	1.05088
YALI1_C19348g_5	C19348g	-3.61275	2.05609
YALI1_C19348g_6	C19348g	-3.69034	2.0044
YALI1_C19369g_1	C19369g	3.32306	-2.07842
YALI1_C19369g_2	C19369g	-1.81162	1.52767
YALI1_C19369g_3	C19369g	3.10352	0.0617553
YALI1_C19369g_4	C19369g	6.37663	-1.09187
YALI1_C19369g_5	C19369g	3.98899	-1.36913
YALI1_C19369g_6	C19369g	2.12532	-0.856712
YALI1_C19376g_1	C19376g	4.84955	-0.172038
YALI1_C19376g_2	C19376g	6.64885	-2.23453
YALI1_C19376g_3	C19376g	6.6503	-2.22756
YALI1_C19376g_4	C19376g	6.31168	-2.54157
YALI1_C19376g_5	C19376g	6.7261	-2.652
YALI1_C19376g_6	C19376g	5.14644	-1.4436
YALI1_C19395g_1	C19395g	0.836507	-0.0304177
YALI1_C19395g_2	C19395g	6.62958	-0.963653
YALI1_C19395g_3	C19395g	0.847307	-0.0301983
YALI1_C19395g_4	C19395g	4.79668	-1.56235
YALI1_C19395g_5	C19395g	5.56801	-0.775465
YALI1_C19395g_6	C19395g	4.86059	-0.890341
YALI1_C19417g_1	C19417g	6.28593	-0.796055
YALI1_C19417g_2	C19417g	5.82441	-2.27664
YALI1_C19417g_3	C19417g	6.19138	-1.23147
YALI1_C19417g_4	C19417g	0.826633	0.872025
YALI1_C19417g_5	C19417g	4.43182	-1.87503
YALI1_C19417g_6	C19417g	4.9157	-2.48215
YALI1_C19422g_1	C19422g	0.833116	-2.46894
YALI1_C19422g_2	C19422g	8.49427	-2.6494
YALI1_C19422g_3	C19422g	3.08595	0.00281027
YALI1_C19422g_4	C19422g	0.927933	-1.61701
YALI1_C19422g_5	C19422g	5.44701	0.356828
YALI1_C19422g_6	C19422g	-2.85219	1.40066
YALI1_C19450g_1	C19450g	5.64122	-1.2874
YALI1_C19450g_2	C19450g	4.02161	-3.85318
YALI1_C19450g_3	C19450g	4.86257	-1.04239
YALI1_C19450g_4	C19450g	6.95405	-2.15333
YALI1_C19450g_5	C19450g	1.57103	-0.580771
YALI1_C19450g_6	C19450g	0.933072	-0.765337
YALI1_C19464g_1	C19464g	2.9011	-0.00261259
YALI1_C19464g_2	C19464g	6.68513	-2.58764
YALI1_C19464g_3	C19464g	5.70571	-4.4069
YALI1_C19464g_4	C19464g	6.71398	-3.75805
YALI1_C19464g_5	C19464g	-0.868873	-0.121223
YALI1_C19464g_6	C19464g	6.04299	-2.01988
YALI1_C19500g_1	C19500g	5.62642	-5.33777
YALI1_C19500g_2	C19500g	6.09798	-2.73745
YALI1_C19500g_3	C19500g	5.50392	-3.07503
YALI1_C19500g_4	C19500g	6.95423	-5.15709
YALI1_C19500g_5	C19500g	3.85688	-1.89139
YALI1_C19500g_6	C19500g	4.86911	-2.55525
YALI1_C19510g_1	C19510g	1.28832	-0.755627
YALI1_C19510g_2	C19510g	5.20005	-0.646383
YALI1_C19510g_3	C19510g	5.9941	-1.91119
YALI1_C19510g_4	C19510g	4.39002	-1.53606
YALI1_C19510g_5	C19510g	2.02589	-1.35085
YALI1_C19510g_6	C19510g	4.86969	-1.7853
YALI1_C19529g_1	C19529g	-1.1251	1.73317
YALI1_C19529g_2	C19529g	3.32981	-1.37094
YALI1_C19529g_3	C19529g	3.28788	-1.08369
YALI1_C19529g_4	C19529g	4.59449	-3.61006
YALI1_C19529g_5	C19529g	4.37175	-3.38733
YALI1_C19529g_6	C19529g	0.291951	1.11287
YALI1_C19636g_1	C19636g	1.07707	-1.43314
YALI1_C19636g_2	C19636g	1.08399	-3.24674
YALI1_C19636g_3	C19636g	5.05636	-1.71041
YALI1_C19636g_4	C19636g	6.59795	-6.3093
YALI1_C19636g_5	C19636g	5.25071	-2.46432
YALI1_C19636g_6	C19636g	5.69882	-2.62915
YALI1_C19735g_1	C19735g	5.26914	-3.47265
YALI1_C19735g_2	C19735g	4.75277	-1.07661
YALI1_C19735g_3	C19735g	4.232	-0.617331
YALI1_C19735g_4	C19735g	6.17367	-1.79394
YALI1_C19735g_5	C19735g	5.27323	-2.73914
YALI1_C19735g_6	C19735g	-1.33664	0.656432
YALI1_C19775g_1	C19775g	7.20997	-2.26689
YALI1_C19775g_2	C19775g	6.67969	-1.24212
YALI1_C19775g_3	C19775g	1.56117	-1.38994
YALI1_C19775g_4	C19775g	3.92306	1.306
YALI1_C19775g_5	C19775g	6.4302	-2.34143
YALI1_C19775g_6	C19775g	5.59506	-1.26506
YALI1_C19794g_1	C19794g	1.32194	-1.29967
YALI1_C19794g_2	C19794g	1.33072	-1.28661
YALI1_C19794g_3	C19794g	0.345517	0.78149
YALI1_C19794g_4	C19794g	-2.47988	0.902805
YALI1_C19794g_5	C19794g	-0.833178	1.14579
YALI1_C19794g_6	C19794g	6.73591	-2.86734
YALI1_C19814g_1	C19814g	1.78499	-0.228349
YALI1_C19814g_2	C19814g	6.28913	-3.60717
YALI1_C19814g_3	C19814g	4.51531	-3.53089
YALI1_C19814g_4	C19814g	2.14476	-2.97032
YALI1_C19814g_5	C19814g	2.64185	-1.04383
YALI1_C19814g_6	C19814g	-0.657253	-0.347086
YALI1_C19826g_1	C19826g	-2.9863	1.12438
YALI1_C19826g_2	C19826g	5.57784	-1.54299
YALI1_C19826g_3	C19826g	5.6062	-0.598819
YALI1_C19826g_4	C19826g	4.40933	-0.250014
YALI1_C19826g_5	C19826g	4.65139	-0.773623
YALI1_C19826g_6	C19826g	-0.166885	0.183476
YALI1_C19833g_1	C19833g	6.0537	-2.20858
YALI1_C19833g_2	C19833g	2.89739	-1.22297
YALI1_C19833g_3	C19833g	4.74975	-0.214658
YALI1_C19833g_4	C19833g	6.36351	-0.948031
YALI1_C19833g_5	C19833g	-2.04198	1.44657
YALI1_C19833g_6	C19833g	4.73938	-0.945449
YALI1_C19840g_1	C19840g	3.08734	-1.23495
YALI1_C19840g_2	C19840g	1.70514	-1.36534
YALI1_C19840g_3	C19840g	3.9488	-4.65424
YALI1_C19840g_4	C19840g	3.56784	-2.58342
YALI1_C19840g_5	C19840g	5.31215	-3.67817
YALI1_C19840g_6	C19840g	2.09858	-2.93817
YALI1_C19866g_1	C19866g	6.61372	-4.6293
YALI1_C19866g_2	C19866g	0.888183	-0.713775
YALI1_C19866g_3	C19866g	7.30671	-5.61319
YALI1_C19866g_4	C19866g	4.36756	-3.38314
YALI1_C19866g_5	C19866g	3.74259	-2.75816
YALI1_C19866g_6	C19866g	-0.942134	-0.795115
YALI1_C19872g_1	C19872g	3.50866	-0.23546
YALI1_C19872g_2	C19872g	5.79922	-2.23121
YALI1_C19872g_3	C19872g	7.08734	-2.29645
YALI1_C19872g_4	C19872g	5.44867	-0.940582
YALI1_C19872g_5	C19872g	6.27757	-1.22615
YALI1_C19872g_6	C19872g	-1.29094	-0.0572342
YALI1_C19885g_1	C19885g	0.421519	0.285334
YALI1_C19885g_2	C19885g	1.89418	0.934592
YALI1_C19885g_3	C19885g	3.01074	0.422988
YALI1_C19885g_4	C19885g	-2.19161	-0.495589
YALI1_C19885g_5	C19885g	5.7912	-2.98469
YALI1_C19885g_6	C19885g	6.44277	-2.84031
YALI1_C19898g_1	C19898g	1.46196	-2.38624
YALI1_C19898g_2	C19898g	5.82218	-3.59359
YALI1_C19898g_3	C19898g	5.58726	-3.60284
YALI1_C19898g_4	C19898g	4.12629	-2.14186
YALI1_C19898g_5	C19898g	2.17615	0.475621
YALI1_C19898g_6	C19898g	-1.26819	0.899041
YALI1_C19909g_1	C19909g	4.1155	-1.4086
YALI1_C19909g_2	C19909g	6.53373	-3.05049
YALI1_C19909g_3	C19909g	5.39222	-1.21985
YALI1_C19909g_4	C19909g	2.16696	-1.37368
YALI1_C19909g_5	C19909g	6.49395	-3.12935
YALI1_C19909g_6	C19909g	-1.75528	0.390983
YALI1_C19912g_1	C19912g	1.06782	1.29037
YALI1_C19912g_2	C19912g	7.66804	-1.33773
YALI1_C19912g_3	C19912g	3.40236	-0.298429
YALI1_C19912g_4	C19912g	6.16336	-3.37697
YALI1_C19912g_5	C19912g	3.08797	0.191531
YALI1_C19912g_6	C19912g	0.794605	0.22823
YALI1_C19921g_1	C19921g	5.48763	-0.96715
YALI1_C19921g_2	C19921g	0.206406	-0.797813
YALI1_C19921g_3	C19921g	4.88954	-0.720315
YALI1_C19921g_4	C19921g	7.18388	-1.77348
YALI1_C19921g_5	C19921g	4.61383	-0.993098
YALI1_C19921g_6	C19921g	6.53683	-0.983204
YALI1_C19943g_1	C19943g	6.28017	-1.30519
YALI1_C19943g_2	C19943g	7.46961	-1.79734
YALI1_C19943g_3	C19943g	-1.74745	0.64541
YALI1_C19943g_4	C19943g	3.20325	0.659725
YALI1_C19943g_5	C19943g	2.93652	0.716427
YALI1_C19943g_6	C19943g	7.50936	-1.18958
YALI1_C19976g_1	C19976g	4.07954	-1.53546
YALI1_C19976g_2	C19976g	5.6053	-0.6638
YALI1_C19976g_3	C19976g	5.74644	-1.46861
YALI1_C19976g_4	C19976g	6.51436	-1.26103
YALI1_C19976g_5	C19976g	6.66559	-2.13542
YALI1_C19976g_6	C19976g	4.91001	-1.1399
YALI1_C19981g_1	C19981g	4.91969	-1.95917
YALI1_C19981g_2	C19981g	-2.64641	1.8073
YALI1_C19981g_3	C19981g	5.22345	-2.91418
YALI1_C19981g_4	C19981g	6.38498	-1.53781
YALI1_C19981g_5	C19981g	3.49332	1.00975
YALI1_C19981g_6	C19981g	4.92134	-1.54639
YALI1_C20005g_1	C20005g	6.25297	-0.683094
YALI1_C20005g_2	C20005g	6.61505	-1.87279
YALI1_C20005g_3	C20005g	4.72313	-1.53668
YALI1_C20005g_4	C20005g	5.15333	-1.33849
YALI1_C20005g_5	C20005g	2.29683	-1.03714
YALI1_C20005g_6	C20005g	0.512323	-0.732367
YALI1_C20023g_1	C20023g	6.47696	-2.06772
YALI1_C20023g_2	C20023g	8.26959	-2.2461
YALI1_C20023g_3	C20023g	4.5619	-1.87993
YALI1_C20023g_4	C20023g	6.27328	-2.21632
YALI1_C20023g_5	C20023g	3.56127	-1.58564
YALI1_C20023g_6	C20023g	8.266	-2.2425
YALI1_C20032g_1	C20032g	1.28981	0.442213
YALI1_C20032g_2	C20032g	-0.169461	0.845454
YALI1_C20032g_3	C20032g	7.15006	-2.23949
YALI1_C20032g_4	C20032g	5.66775	-2.15232
YALI1_C20032g_5	C20032g	5.14032	-0.787065
YALI1_C20032g_6	C20032g	6.01176	-2.51527
YALI1_C20054g_1	C20054g	2.39591	-0.393749
YALI1_C20054g_2	C20054g	7.66214	-1.04165
YALI1_C20054g_3	C20054g	-0.47071	1.11846
YALI1_C20054g_4	C20054g	1.90279	-0.756014
YALI1_C20054g_5	C20054g	3.45209	-1.72323
YALI1_C20054g_6	C20054g	2.87005	-1.42183
YALI1_C20078g_1	C20078g	-1.69699	0.64799
YALI1_C20078g_2	C20078g	1.46267	0.196017
YALI1_C20078g_3	C20078g	-1.12794	1.45315
YALI1_C20078g_4	C20078g	-2.14695	1.58744
YALI1_C20078g_5	C20078g	0.298339	-1.54555
YALI1_C20078g_6	C20078g	1.49488	-0.88702
YALI1_C20085g_1	C20085g	5.7331	-1.82519
YALI1_C20085g_2	C20085g	-0.372395	-1.11019
YALI1_C20085g_4	C20085g	4.11477	-1.51878
YALI1_C20085g_5	C20085g	7.21963	-2.38634
YALI1_C20085g_6	C20085g	7.2467	-1.32518
YALI1_C20097g_1	C20097g	7.09947	-1.10333
YALI1_C20097g_2	C20097g	5.6542	-0.286449
YALI1_C20097g_3	C20097g	0.592806	0.235294
YALI1_C20097g_4	C20097g	5.64731	-1.48323
YALI1_C20097g_6	C20097g	0.58797	0.23405
YALI1_C20140g_1	C20140g	5.72244	-2.21937
YALI1_C20140g_2	C20140g	5.82465	-1.46086
YALI1_C20140g_3	C20140g	4.06812	-0.147821
YALI1_C20140g_4	C20140g	6.0761	-3.10111
YALI1_C20140g_5	C20140g	-0.472411	0.0747256
YALI1_C20140g_6	C20140g	4.44253	-1.43582
YALI1_C20180g_1	C20180g	3.77422	-5.71954
YALI1_C20180g_2	C20180g	7.78452	-3.23407
YALI1_C20180g_3	C20180g	1.69325	-0.70883
YALI1_C20180g_4	C20180g	6.62877	-5.07198
YALI1_C20180g_5	C20180g	0.321036	0.29973
YALI1_C20180g_6	C20180g	8.28425	-6.98544
YALI1_C20198g_1	C20198g	6.14268	-1.26396
YALI1_C20198g_2	C20198g	4.88127	-2.00762
YALI1_C20198g_3	C20198g	2.33997	-0.844565
YALI1_C20198g_4	C20198g	3.2386	-0.706455
YALI1_C20198g_5	C20198g	4.54162	-0.621319
YALI1_C20198g_6	C20198g	6.75338	-1.85621
YALI1_C20224g_1	C20224g	3.59922	-0.928902
YALI1_C20224g_2	C20224g	2.77191	-3.14672
YALI1_C20224g_3	C20224g	-0.291549	0.909385
YALI1_C20224g_4	C20224g	1.72188	-0.0294491
YALI1_C20224g_5	C20224g	-1.59339	1.75481
YALI1_C20224g_6	C20224g	5.50872	0.584418
YALI1_C20255g_1	C20255g	1.80443	-1.66129
YALI1_C20255g_2	C20255g	-0.240964	-0.401013
YALI1_C20255g_3	C20255g	2.88457	-0.734404
YALI1_C20255g_4	C20255g	7.52849	-0.750433
YALI1_C20255g_5	C20255g	2.96994	0.485278
YALI1_C20255g_6	C20255g	0.326741	0.239114
YALI1_C20270g_1	C20270g	4.34473	-0.190755
YALI1_C20270g_2	C20270g	5.24751	-0.0834286
YALI1_C20270g_3	C20270g	5.16046	-2.32636
YALI1_C20270g_4	C20270g	5.37657	-0.481911
YALI1_C20270g_5	C20270g	6.1329	-1.97005
YALI1_C20270g_6	C20270g	6.13743	-2.42484
YALI1_C20299g_1	C20299g	6.94703	-0.860453
YALI1_C20299g_2	C20299g	-2.63938	1.03915
YALI1_C20299g_3	C20299g	2.64433	-0.847188
YALI1_C20299g_4	C20299g	0.278795	-0.606977
YALI1_C20299g_5	C20299g	3.43298	-0.501607
YALI1_C20299g_6	C20299g	6.76711	-4.61695
YALI1_C20314g_1	C20314g	7.03484	-4.61513
YALI1_C20314g_2	C20314g	5.88218	-2.71395
YALI1_C20314g_3	C20314g	1.05578	0.414333
YALI1_C20314g_4	C20314g	6.5956	-0.487627
YALI1_C20314g_5	C20314g	0.56494	0.318828
YALI1_C20314g_6	C20314g	1.3146	1.04226
YALI1_C20329g_1	C20329g	6.16557	-3.86677
YALI1_C20329g_2	C20329g	2.9999	-1.68936
YALI1_C20329g_4	C20329g	6.37323	-4.11307
YALI1_C20329g_5	C20329g	-2.74406	1.45678
YALI1_C20329g_6	C20329g	1.33797	-3.19692
YALI1_C20347g_1	C20347g	-2.4535	1.24775
YALI1_C20347g_2	C20347g	-3.1854	1.93275
YALI1_C20347g_3	C20347g	5.95335	-0.461259
YALI1_C20347g_4	C20347g	-0.261324	-1.40361
YALI1_C20347g_5	C20347g	1.15797	-0.918712
YALI1_C20347g_6	C20347g	6.78946	-1.61986
YALI1_C20364g_1	C20364g	0.836092	-0.613485
YALI1_C20364g_2	C20364g	7.2676	-2.37043
YALI1_C20364g_3	C20364g	4.22129	-0.937693
YALI1_C20364g_4	C20364g	0.913156	-3.75279
YALI1_C20364g_5	C20364g	-1.64502	4.09229
YALI1_C20364g_6	C20364g	4.72386	-1.31112
YALI1_C20396g_1	C20396g	5.99201	-1.32755
YALI1_C20396g_2	C20396g	4.82814	-1.91533
YALI1_C20396g_3	C20396g	3.45467	-1.05963
YALI1_C20396g_4	C20396g	-2.40997	1.55689
YALI1_C20396g_5	C20396g	4.81335	-2.09093
YALI1_C20396g_6	C20396g	3.52833	-0.734234
YALI1_C20417g_1	C20417g	2.91166	-0.311616
YALI1_C20417g_2	C20417g	2.61115	-1.12396
YALI1_C20417g_3	C20417g	4.40393	-0.538951
YALI1_C20417g_4	C20417g	-2.33491	1.21235
YALI1_C20417g_5	C20417g	2.83179	-0.165868
YALI1_C20417g_6	C20417g	2.95099	-0.301533
YALI1_C20429g_1	C20429g	-0.473262	0.959825
YALI1_C20429g_2	C20429g	0.277295	-0.204555
YALI1_C20429g_3	C20429g	5.5551	-3.69408
YALI1_C20429g_4	C20429g	0.41341	-0.761477
YALI1_C20429g_5	C20429g	1.11835	-0.00158614
YALI1_C20429g_6	C20429g	-1.0326	0.762971
YALI1_C20452g_1	C20452g	7.55316	-0.768563
YALI1_C20452g_2	C20452g	2.31307	-0.0981365
YALI1_C20452g_3	C20452g	5.69656	-1.4062
YALI1_C20452g_4	C20452g	3.74436	-2.75994
YALI1_C20452g_5	C20452g	5.72636	-1.73365
YALI1_C20452g_6	C20452g	6.95589	-1.52004
YALI1_C20463g_1	C20463g	-0.420464	0.377531
YALI1_C20463g_2	C20463g	6.91678	-2.99157
YALI1_C20463g_3	C20463g	5.64202	-5.45142
YALI1_C20463g_4	C20463g	-0.390695	-0.491176
YALI1_C20463g_5	C20463g	2.46727	-0.44405
YALI1_C20463g_6	C20463g	3.60955	-0.443771
YALI1_C20488g_1	C20488g	3.29031	0.101448
YALI1_C20488g_2	C20488g	-1.68829	1.35069
YALI1_C20488g_3	C20488g	5.7739	-2.47509
YALI1_C20488g_4	C20488g	2.67868	-0.201408
YALI1_C20488g_5	C20488g	5.35595	-2.16526
YALI1_C20488g_6	C20488g	2.45237	-0.959076
YALI1_C20550g_1	C20550g	6.02853	-0.913025
YALI1_C20550g_2	C20550g	6.7417	-1.77621
YALI1_C20550g_3	C20550g	-0.710891	-0.398929
YALI1_C20550g_4	C20550g	5.08738	-0.366302
YALI1_C20550g_5	C20550g	6.22707	-2.3585
YALI1_C20550g_6	C20550g	4.60883	-1.22938
YALI1_C20554g_1	C20554g	-0.362305	1.41627
YALI1_C20554g_2	C20554g	-2.14353	1.29015
YALI1_C20554g_3	C20554g	3.34576	0.605366
YALI1_C20554g_4	C20554g	6.64723	-1.58645
YALI1_C20554g_5	C20554g	4.63549	0.402053
YALI1_C20554g_6	C20554g	4.30029	-0.684357
YALI1_C20559g_1	C20559g	4.03902	-0.108916
YALI1_C20559g_2	C20559g	5.95558	-0.804892
YALI1_C20559g_3	C20559g	1.83596	0.447642
YALI1_C20559g_4	C20559g	4.91536	-2.23618
YALI1_C20559g_5	C20559g	6.65947	-1.54612
YALI1_C20559g_6	C20559g	5.89949	-0.555985
YALI1_C20592g_1	C20592g	6.14114	-0.0975617
YALI1_C20592g_2	C20592g	6.20254	-0.660586
YALI1_C20592g_3	C20592g	6.13635	-0.737077
YALI1_C20592g_4	C20592g	6.1899	-0.662945
YALI1_C20592g_5	C20592g	5.93971	-1.75911
YALI1_C20592g_6	C20592g	1.10054	1.03659
YALI1_C20597g_1	C20597g	-0.853935	1.31842
YALI1_C20597g_2	C20597g	6.90635	-4.92192
YALI1_C20597g_3	C20597g	5.69038	-2.88331
YALI1_C20597g_4	C20597g	-0.523159	0.991423
YALI1_C20597g_5	C20597g	-0.30891	-0.0839158
YALI1_C20597g_6	C20597g	-1.30739	1.3891
YALI1_C20646g_1	C20646g	0.778724	0.315976
YALI1_C20646g_2	C20646g	7.97027	-4.67904
YALI1_C20646g_3	C20646g	4.55166	-2.75452
YALI1_C20646g_4	C20646g	6.21269	-3.54237
YALI1_C20646g_5	C20646g	4.32043	-3.26839
YALI1_C20646g_6	C20646g	-1.0911	-0.757252
YALI1_C20793g_1	C20793g	1.46024	-0.100892
YALI1_C20793g_2	C20793g	0.850868	0.0488852
YALI1_C20793g_3	C20793g	-1.45869	0.944083
YALI1_C20793g_4	C20793g	-1.23164	0.33088
YALI1_C20793g_5	C20793g	0.470807	0.580559
YALI1_C20793g_6	C20793g	-0.012075	-0.154688
YALI1_C20853g_1	C20853g	-1.34466	0.439405
YALI1_C20853g_2	C20853g	1.58216	2.21693
YALI1_C20853g_3	C20853g	-0.102175	-0.20788
YALI1_C20853g_4	C20853g	-0.447143	1.20374
YALI1_C20853g_5	C20853g	-0.541526	0.716535
YALI1_C20853g_6	C20853g	-1.35278	0.201212
YALI1_C20901g_1	C20901g	-0.414202	1.24463
YALI1_C20901g_2	C20901g	-1.83618	1.59591
YALI1_C20901g_3	C20901g	-1.09158	1.01873
YALI1_C20901g_4	C20901g	1.65675	0.0527574
YALI1_C20901g_5	C20901g	-1.07975	1.12406
YALI1_C20901g_6	C20901g	-1.07921	1.0283
YALI1_C20953g_1	C20953g	-0.539609	0.658105
YALI1_C20953g_2	C20953g	-0.71754	1.35232
YALI1_C20953g_3	C20953g	-0.923769	1.52849
YALI1_C20953g_4	C20953g	-1.89959	1.51068
YALI1_C20953g_5	C20953g	-1.30403	-0.302955
YALI1_C20953g_6	C20953g	0.983842	-0.288701
YALI1_C20964g_1	C20964g	-2.39046	0.813191
YALI1_C20964g_2	C20964g	-0.616278	0.616428
YALI1_C20964g_3	C20964g	0.46106	0.369352
YALI1_C20964g_4	C20964g	-0.107355	1.06868
YALI1_C20964g_5	C20964g	-3.05544	1.41216
YALI1_C20964g_6	C20964g	-1.61412	1.03942
YALI1_C21083g_1	C21083g	0.697717	0.62386
YALI1_C21083g_2	C21083g	5.23325	-3.43611
YALI1_C21083g_3	C21083g	1.61901	-0.320199
YALI1_C21083g_4	C21083g	4.82836	-0.498366
YALI1_C21083g_5	C21083g	3.06069	-1.68593
YALI1_C21083g_6	C21083g	6.231	-1.85136
YALI1_C21171g_1	C21171g	2.15093	-1.29304
YALI1_C21171g_2	C21171g	4.88112	-0.53801
YALI1_C21171g_3	C21171g	-1.81102	0.774999
YALI1_C21171g_4	C21171g	1.93789	-0.99852
YALI1_C21171g_5	C21171g	-0.816387	0.00327115
YALI1_C21171g_6	C21171g	3.1339	0.367709
YALI1_C21234g_1	C21234g	2.61684	0.218019
YALI1_C21234g_2	C21234g	7.20768	-3.83273
YALI1_C21234g_3	C21234g	-1.75718	0.715474
YALI1_C21234g_4	C21234g	6.58619	-0.650806
YALI1_C21234g_5	C21234g	-0.58255	0.00212817
YALI1_C21234g_6	C21234g	0.325362	-0.492828
YALI1_C21241g_1	C21241g	2.55418	0.0026077
YALI1_C21241g_2	C21241g	6.05544	-1.42867
YALI1_C21241g_3	C21241g	7.38094	-1.37083
YALI1_C21241g_4	C21241g	6.58225	-2.29102
YALI1_C21241g_5	C21241g	7.29722	-5.14706
YALI1_C21241g_6	C21241g	-0.773972	0.964287
YALI1_C21272g_1	C21272g	4.59468	-2.15312
YALI1_C21272g_2	C21272g	8.10938	-1.66041
YALI1_C21272g_3	C21272g	6.93498	-1.92336
YALI1_C21272g_4	C21272g	-0.347038	0.606862
YALI1_C21272g_5	C21272g	-0.858336	-0.0138059
YALI1_C21272g_6	C21272g	4.23617	-1.59916
YALI1_C21298g_1	C21298g	6.21264	-1.37674
YALI1_C21298g_2	C21298g	-0.819839	-0.0870349
YALI1_C21298g_3	C21298g	3.7795	0.744224
YALI1_C21298g_4	C21298g	-3.29349	1.83985
YALI1_C21298g_5	C21298g	-0.872894	0.355821
YALI1_C21298g_6	C21298g	5.19403	-1.75768
YALI1_C21353g_1	C21353g	2.82475	-1.8598
YALI1_C21353g_2	C21353g	3.75404	-2.19725
YALI1_C21353g_3	C21353g	-0.458655	1.47139
YALI1_C21353g_4	C21353g	3.48302	-0.520268
YALI1_C21353g_5	C21353g	1.35264	-0.406433
YALI1_C21353g_6	C21353g	2.42494	-2.51714
YALI1_C21401g_1	C21401g	6.32461	-2.43752
YALI1_C21401g_2	C21401g	6.4093	-1.23594
YALI1_C21401g_3	C21401g	7.54049	-1.96849
YALI1_C21401g_4	C21401g	6.51986	-1.58164
YALI1_C21401g_5	C21401g	6.95732	-1.77193
YALI1_C21401g_6	C21401g	6.60768	-2.01856
YALI1_C21448g_1	C21448g	-0.282222	0.354427
YALI1_C21448g_2	C21448g	3.85788	-0.882891
YALI1_C21448g_3	C21448g	6.36349	-0.977224
YALI1_C21448g_4	C21448g	1.5737	1.43928
YALI1_C21448g_5	C21448g	6.19431	-1.93902
YALI1_C21448g_6	C21448g	6.5492	-1.32214
YALI1_C21487g_1	C21487g	1.95513	-0.713443
YALI1_C21487g_2	C21487g	0.610485	-0.740787
YALI1_C21487g_3	C21487g	-2.03282	0.59066
YALI1_C21487g_4	C21487g	3.84391	-3.55525
YALI1_C21487g_5	C21487g	4.94051	-5.11926
YALI1_C21487g_6	C21487g	-1.64257	-0.357068
YALI1_C21497g_1	C21497g	7.38769	-2.26576
YALI1_C21497g_2	C21497g	3.42287	-2.50791
YALI1_C21497g_3	C21497g	0.985672	0.313135
YALI1_C21497g_4	C21497g	5.81633	-1.15186
YALI1_C21497g_5	C21497g	4.47037	-2.01546
YALI1_C21497g_6	C21497g	6.94176	-2.92784
YALI1_C21513g_1	C21513g	0.325883	0.00137302
YALI1_C21513g_2	C21513g	2.11181	-0.689463
YALI1_C21513g_3	C21513g	2.95701	-1.97259
YALI1_C21513g_4	C21513g	1.18052	-0.311059
YALI1_C21513g_5	C21513g	4.71277	-2.91563
YALI1_C21513g_6	C21513g	1.64859	-0.75787
YALI1_C21516g_1	C21516g	5.96216	-3.07839
YALI1_C21516g_2	C21516g	6.67954	-1.85867
YALI1_C21516g_4	C21516g	-1.09349	-0.0971942
YALI1_C21516g_5	C21516g	5.58499	-3.30139
YALI1_C21516g_6	C21516g	-0.203788	-1.05819
YALI1_C21544g_1	C21544g	8.11183	-2.13881
YALI1_C21544g_2	C21544g	5.35595	-2.47218
YALI1_C21544g_3	C21544g	6.21741	-1.48677
YALI1_C21544g_4	C21544g	3.08206	-1.46285
YALI1_C21544g_5	C21544g	6.62837	-2.45601
YALI1_C21544g_6	C21544g	4.96956	-0.930568
YALI1_C21578g_1	C21578g	4.14683	-0.180923
YALI1_C21578g_2	C21578g	6.20992	-1.35631
YALI1_C21578g_3	C21578g	6.3006	-2.9185
YALI1_C21578g_4	C21578g	6.74005	-2.69271
YALI1_C21578g_5	C21578g	7.23656	-3.24744
YALI1_C21578g_6	C21578g	2.81461	-1.98461
YALI1_C21603g_1	C21603g	6.96063	-2.7924
YALI1_C21603g_2	C21603g	6.90377	-2.34698
YALI1_C21603g_3	C21603g	5.40215	-2.79787
YALI1_C21603g_4	C21603g	5.56302	-1.97518
YALI1_C21603g_5	C21603g	4.90247	-1.07703
YALI1_C21603g_6	C21603g	1.96461	-0.819356
YALI1_C21626g_1	C21626g	4.8848	-1.19667
YALI1_C21626g_2	C21626g	5.67684	-0.306677
YALI1_C21626g_3	C21626g	2.79192	-1.96016
YALI1_C21626g_4	C21626g	4.89587	-2.09873
YALI1_C21626g_5	C21626g	-2.87406	1.3079
YALI1_C21626g_6	C21626g	1.79617	-1.04899
YALI1_C21634g_1	C21634g	4.43698	-3.45255
YALI1_C21634g_2	C21634g	0.891245	-1.01358
YALI1_C21634g_3	C21634g	-0.329241	2.33323
YALI1_C21634g_4	C21634g	3.21432	-1.10658
YALI1_C21634g_5	C21634g	6.04434	-2.62463
YALI1_C21634g_6	C21634g	3.65566	-2.67124
YALI1_C21639g_1	C21639g	-0.565188	0.646097
YALI1_C21639g_2	C21639g	6.03169	-4.23455
YALI1_C21639g_3	C21639g	5.15222	-3.85341
YALI1_C21639g_4	C21639g	-0.658779	0.658417
YALI1_C21639g_5	C21639g	4.66057	-0.85104
YALI1_C21639g_6	C21639g	1.29524	-0.403045
YALI1_C21664g_1	C21664g	5.08798	-0.105653
YALI1_C21664g_2	C21664g	4.70614	-1.09004
YALI1_C21664g_3	C21664g	6.47176	-3.68536
YALI1_C21664g_4	C21664g	0.709063	-0.5428
YALI1_C21664g_5	C21664g	4.58428	-1.62835
YALI1_C21664g_6	C21664g	5.86953	-3.33226
YALI1_C21682g_1	C21682g	6.64782	-1.05936
YALI1_C21682g_2	C21682g	5.2406	-2.04108
YALI1_C21682g_3	C21682g	2.32513	-0.527983
YALI1_C21682g_4	C21682g	6.90172	-2.38978
YALI1_C21682g_5	C21682g	0.0997542	-0.292686
YALI1_C21682g_6	C21682g	3.87658	-2.8497
YALI1_C21722g_1	C21722g	6.32005	-2.53258
YALI1_C21722g_2	C21722g	5.48752	-1.78873
YALI1_C21722g_3	C21722g	9.00697	-1.07819
YALI1_C21722g_4	C21722g	6.2759	-1.78602
YALI1_C21722g_5	C21722g	5.17695	-1.61553
YALI1_C21722g_6	C21722g	-1.22441	-0.412089
YALI1_C21732g_1	C21732g	6.56483	-3.49516
YALI1_C21732g_2	C21732g	6.70609	-4.39546
YALI1_C21732g_3	C21732g	-3.18101	2.47691
YALI1_C21732g_4	C21732g	3.01246	-0.338568
YALI1_C21732g_5	C21732g	4.78964	-1.50605
YALI1_C21732g_6	C21732g	4.70381	-1.53604
YALI1_C21755g_1	C21755g	-0.339552	0.753282
YALI1_C21755g_2	C21755g	0.844831	-0.473952
YALI1_C21755g_3	C21755g	5.34228	-0.633492
YALI1_C21755g_4	C21755g	4.31447	0.621321
YALI1_C21755g_5	C21755g	-0.545649	0.905348
YALI1_C21755g_6	C21755g	0.834128	-0.463106
YALI1_C21789g_1	C21789g	2.09173	-1.04379
YALI1_C21789g_2	C21789g	3.45081	-1.67525
YALI1_C21789g_3	C21789g	1.86918	-1.61594
YALI1_C21789g_4	C21789g	7.16477	-1.67159
YALI1_C21789g_5	C21789g	2.09087	-1.05975
YALI1_C21789g_6	C21789g	1.88228	-1.62904
YALI1_C21891g_1	C21891g	3.71287	0.0643832
YALI1_C21891g_2	C21891g	3.78656	-0.873743
YALI1_C21891g_3	C21891g	5.3544	-0.362417
YALI1_C21891g_4	C21891g	4.77412	-0.385747
YALI1_C21891g_5	C21891g	5.91769	-1.78016
YALI1_C21891g_6	C21891g	3.69514	-0.558893
YALI1_C21924g_1	C21924g	2.96674	-1.98232
YALI1_C21924g_2	C21924g	4.19941	-0.351793
YALI1_C21924g_3	C21924g	6.05621	-2.6365
YALI1_C21924g_4	C21924g	6.20918	-3.34573
YALI1_C21924g_5	C21924g	5.95631	-2.61161
YALI1_C21924g_6	C21924g	-1.61267	1.06426
YALI1_C21946g_1	C21946g	6.65367	-2.21324
YALI1_C21946g_2	C21946g	6.66508	-1.6705
YALI1_C21946g_3	C21946g	1.31174	0.245049
YALI1_C21946g_4	C21946g	7.69556	-2.94837
YALI1_C21946g_5	C21946g	1.35355	-0.483942
YALI1_C21946g_6	C21946g	7.02885	-2.43252
YALI1_C22019g_1	C22019g	6.4116	-2.2012
YALI1_C22019g_2	C22019g	-1.38197	1.46311
YALI1_C22019g_3	C22019g	5.05624	-1.03605
YALI1_C22019g_4	C22019g	-2.25876	1.30883
YALI1_C22019g_5	C22019g	0.859589	-0.65878
YALI1_C22019g_6	C22019g	-3.22973	1.12512
YALI1_C22186g_1	C22186g	7.45206	-4.32727
YALI1_C22186g_2	C22186g	6.57113	-1.20518
YALI1_C22186g_3	C22186g	5.34105	-1.15557
YALI1_C22186g_4	C22186g	5.48994	-4.96347
YALI1_C22186g_5	C22186g	-0.336877	-0.885092
YALI1_C22186g_6	C22186g	4.87326	-1.77717
YALI1_C22260g_1	C22260g	7.01119	-4.3931
YALI1_C22260g_2	C22260g	6.8406	-1.51988
YALI1_C22260g_3	C22260g	2.59278	-0.388912
YALI1_C22260g_4	C22260g	5.38106	-2.4805
YALI1_C22260g_5	C22260g	-3.88219	1.84972
YALI1_C22260g_6	C22260g	-1.77203	0.869946
YALI1_C22278g_1	C22278g	6.74941	-1.41141
YALI1_C22278g_2	C22278g	-3.37807	1.56164
YALI1_C22278g_3	C22278g	5.17549	-0.872902
YALI1_C22278g_4	C22278g	4.19855	-0.844485
YALI1_C22278g_5	C22278g	5.92521	-2.36211
YALI1_C22278g_6	C22278g	3.52496	-1.3748
YALI1_C22282g_1	C22282g	-1.58025	0.352285
YALI1_C22282g_2	C22282g	0.384136	-1.13921
YALI1_C22282g_3	C22282g	1.27732	-1.87683
YALI1_C22282g_4	C22282g	0.200311	-1.6655
YALI1_C22282g_5	C22282g	0.938738	-1.14659
YALI1_C22282g_6	C22282g	-1.70745	0.825419
YALI1_C22311g_1	C22311g	4.98743	-0.692406
YALI1_C22311g_2	C22311g	1.2888	-0.030692
YALI1_C22311g_3	C22311g	6.54151	-2.14742
YALI1_C22311g_4	C22311g	6.03839	-0.554246
YALI1_C22311g_5	C22311g	0.937077	-1.02786
YALI1_C22311g_6	C22311g	6.59923	-1.23496
YALI1_C22322g_1	C22322g	-1.91312	0.279298
YALI1_C22322g_2	C22322g	5.52363	-0.805557
YALI1_C22322g_3	C22322g	-0.498631	0.494856
YALI1_C22322g_4	C22322g	-3.08327	2.11008
YALI1_C22322g_5	C22322g	-0.918829	0.997636
YALI1_C22322g_6	C22322g	-2.84575	1.45278
YALI1_C22481g_1	C22481g	8.03382	-5.05884
YALI1_C22481g_2	C22481g	-3.10054	2.42188
YALI1_C22481g_3	C22481g	-0.443314	0.614229
YALI1_C22481g_4	C22481g	-0.434666	0.596376
YALI1_C22481g_5	C22481g	4.55991	-1.24176
YALI1_C22481g_6	C22481g	2.23808	-0.909979
YALI1_C22541g_1	C22541g	2.97728	-1.671
YALI1_C22541g_2	C22541g	-0.948999	-0.0616499
YALI1_C22541g_3	C22541g	5.52837	-2.04513
YALI1_C22541g_4	C22541g	6.67868	-2.12359
YALI1_C22541g_5	C22541g	-0.954863	-0.0592839
YALI1_C22541g_6	C22541g	-0.697671	0.479705
YALI1_C22556g_1	C22556g	2.45814	-1.38244
YALI1_C22556g_2	C22556g	1.54206	-2.04723
YALI1_C22556g_3	C22556g	2.33383	0.248732
YALI1_C22556g_4	C22556g	1.64415	-1.05206
YALI1_C22556g_5	C22556g	6.23474	-1.75263
YALI1_C22556g_6	C22556g	4.87725	-1.56339
YALI1_C22592g_1	C22592g	-1.6743	1.49982
YALI1_C22592g_2	C22592g	-0.240087	0.271675
YALI1_C22592g_3	C22592g	6.02269	-0.43357
YALI1_C22592g_4	C22592g	4.09746	-1.04563
YALI1_C22592g_5	C22592g	-1.8438	0.808628
YALI1_C22592g_6	C22592g	-1.32553	0.862441
YALI1_C22751g_1	C22751g	5.29527	-0.455498
YALI1_C22751g_2	C22751g	3.36653	-1.58588
YALI1_C22751g_3	C22751g	5.61613	-2.05273
YALI1_C22751g_4	C22751g	7.51745	-2.82102
YALI1_C22751g_5	C22751g	5.24869	-1.01303
YALI1_C22751g_6	C22751g	6.30082	-2.21205
YALI1_C22816g_1	C22816g	2.2644	-2.98375
YALI1_C22816g_2	C22816g	0.401443	-1.42467
YALI1_C22816g_3	C22816g	6.16835	-2.43747
YALI1_C22816g_4	C22816g	6.13509	-2.70153
YALI1_C22816g_5	C22816g	3.33695	-2.45496
YALI1_C22816g_6	C22816g	4.38818	-1.05355
YALI1_C22835g_1	C22835g	4.17293	-3.18851
YALI1_C22835g_2	C22835g	5.49282	-2.72817
YALI1_C22835g_3	C22835g	4.16842	-0.691855
YALI1_C22835g_4	C22835g	5.69684	0.246329
YALI1_C22835g_5	C22835g	4.94238	-1.17226
YALI1_C22835g_6	C22835g	7.80413	-1.76735
YALI1_C22857g_1	C22857g	-1.20915	-0.0291295
YALI1_C22857g_2	C22857g	2.89287	1.19977
YALI1_C22857g_4	C22857g	-1.51797	0.301376
YALI1_C22857g_5	C22857g	4.03584	-2.73703
YALI1_C22857g_6	C22857g	0.694255	-4.15611
YALI1_C22876g_1	C22876g	5.4246	-2.31698
YALI1_C22876g_2	C22876g	5.89768	-2.76438
YALI1_C22876g_3	C22876g	3.19815	0.410427
YALI1_C22876g_4	C22876g	7.53081	-1.8879
YALI1_C22876g_5	C22876g	6.1367	-3.56731
YALI1_C22876g_6	C22876g	6.86257	-2.05918
YALI1_C22878g_1	C22878g	-1.20736	1.05749
YALI1_C22878g_2	C22878g	6.12171	-1.02794
YALI1_C22878g_3	C22878g	4.75234	-1.98768
YALI1_C22878g_4	C22878g	6.83454	-3.14344
YALI1_C22878g_5	C22878g	3.83138	-2.74481
YALI1_C22878g_6	C22878g	6.72195	-2.66117
YALI1_C22922g_1	C22922g	6.61134	-4.83578
YALI1_C22922g_2	C22922g	5.28323	-5.28475
YALI1_C22922g_3	C22922g	5.59333	-4.60891
YALI1_C22922g_4	C22922g	6.15905	-5.17462
YALI1_C22922g_5	C22922g	0.837395	0.464583
YALI1_C22922g_6	C22922g	5.83621	-4.85179
YALI1_C22937g_1	C22937g	4.55312	-1.39987
YALI1_C22937g_2	C22937g	-1.98383	0.859682
YALI1_C22937g_3	C22937g	6.7969	-1.46321
YALI1_C22937g_4	C22937g	-1.54632	0.519502
YALI1_C22937g_5	C22937g	6.80842	-1.47473
YALI1_C22937g_6	C22937g	2.04199	-2.03765
YALI1_C22944g_1	C22944g	4.63686	-1.3326
YALI1_C22944g_2	C22944g	-1.12507	1.04427
YALI1_C22944g_3	C22944g	7.06867	-3.61459
YALI1_C22944g_4	C22944g	4.26889	-3.95584
YALI1_C22944g_5	C22944g	2.81948	-2.11916
YALI1_C22944g_6	C22944g	5.89907	-1.56538
YALI1_C22986g_1	C22986g	4.10586	0.0818771
YALI1_C22986g_2	C22986g	6.35444	-3.38575
YALI1_C22986g_3	C22986g	5.29761	0.123836
YALI1_C22986g_4	C22986g	0.493789	-1.27947
YALI1_C22986g_5	C22986g	4.5249	-0.968106
YALI1_C22986g_6	C22986g	-2.23826	-1.04596
YALI1_C23021g_1	C23021g	6.12149	-2.93854
YALI1_C23021g_2	C23021g	6.55302	-1.52348
YALI1_C23021g_3	C23021g	2.09463	-0.129146
YALI1_C23021g_4	C23021g	5.44664	-0.575531
YALI1_C23021g_5	C23021g	3.33653	-0.46288
YALI1_C23021g_6	C23021g	5.61829	-0.292001
YALI1_C23028g_1	C23028g	-2.83279	2.14354
YALI1_C23028g_2	C23028g	7.05393	-2.48036
YALI1_C23028g_3	C23028g	3.39551	-1.59836
YALI1_C23028g_4	C23028g	5.40196	-0.879328
YALI1_C23028g_5	C23028g	0.0494487	-0.987631
YALI1_C23028g_6	C23028g	7.70559	-3.92461
YALI1_C23040g_1	C23040g	6.76859	-4.97584
YALI1_C23040g_2	C23040g	6.04012	-4.0557
YALI1_C23040g_4	C23040g	7.4217	-5.12289
YALI1_C23040g_5	C23040g	6.37243	-5.73846
YALI1_C23040g_6	C23040g	-1.3028	0.913482
YALI1_C23050g_1	C23050g	5.70812	-4.51878
YALI1_C23050g_2	C23050g	3.15645	-3.65724
YALI1_C23050g_3	C23050g	3.81447	-0.588068
YALI1_C23050g_4	C23050g	5.94281	-6.12156
YALI1_C23050g_5	C23050g	-2.82178	1.67202
YALI1_C23050g_6	C23050g	-0.0796852	0.935727
YALI1_C23075g_1	C23075g	4.93546	-2.96997
YALI1_C23075g_2	C23075g	8.31774	-2.09632
YALI1_C23075g_3	C23075g	8.97742	-2.12702
YALI1_C23075g_4	C23075g	6.48036	-1.3807
YALI1_C23075g_5	C23075g	5.94121	-2.14407
YALI1_C23075g_6	C23075g	1.9333	0.339657
YALI1_C23089g_1	C23089g	6.31612	-1.96286
YALI1_C23089g_2	C23089g	6.99363	-2.26973
YALI1_C23089g_3	C23089g	5.04304	-2.34941
YALI1_C23089g_4	C23089g	7.70416	-1.48574
YALI1_C23089g_5	C23089g	0.895618	-2.13315
YALI1_C23089g_6	C23089g	6.24001	-1.15782
YALI1_C23120g_1	C23120g	6.40306	-0.81056
YALI1_C23120g_2	C23120g	4.45358	-0.528524
YALI1_C23120g_3	C23120g	-1.61156	0.70267
YALI1_C23120g_4	C23120g	5.7186	-3.75311
YALI1_C23120g_5	C23120g	6.29621	-2.84155
YALI1_C23120g_6	C23120g	0.48462	0.362648
YALI1_C23150g_1	C23150g	7.14104	-1.12213
YALI1_C23150g_2	C23150g	5.40955	-0.849601
YALI1_C23150g_3	C23150g	4.86469	-3.56588
YALI1_C23150g_4	C23150g	4.35613	-1.71758
YALI1_C23150g_5	C23150g	3.97293	-1.17579
YALI1_C23150g_6	C23150g	4.47236	-0.192593
YALI1_C23175g_1	C23175g	-1.74625	0.689913
YALI1_C23175g_2	C23175g	6.93699	-1.27547
YALI1_C23175g_4	C23175g	6.78169	-0.630125
YALI1_C23175g_5	C23175g	6.40471	-1.52735
YALI1_C23175g_6	C23175g	-0.286064	-0.00979966
YALI1_C23193g_1	C23193g	-0.736834	-0.719374
YALI1_C23193g_2	C23193g	-3.35867	2.18366
YALI1_C23193g_3	C23193g	2.26122	-0.894507
YALI1_C23193g_4	C23193g	-0.542982	0.595866
YALI1_C23193g_5	C23193g	-0.257828	0.28429
YALI1_C23193g_6	C23193g	-1.28521	1.21713
YALI1_C23217g_1	C23217g	3.31265	-0.891618
YALI1_C23217g_2	C23217g	2.07882	-2.56299
YALI1_C23217g_3	C23217g	2.7155	-0.376066
YALI1_C23217g_4	C23217g	6.03683	-5.05241
YALI1_C23217g_5	C23217g	1.11742	-3.74329
YALI1_C23217g_6	C23217g	-0.102217	-0.636773
YALI1_C23254g_1	C23254g	3.15409	0.158968
YALI1_C23254g_2	C23254g	5.74858	-1.10284
YALI1_C23254g_3	C23254g	-2.18735	1.20386
YALI1_C23254g_4	C23254g	6.61389	-1.29194
YALI1_C23254g_5	C23254g	7.18076	-2.58855
YALI1_C23254g_6	C23254g	4.83007	-1.79525
YALI1_C23323g_1	C23323g	-0.437882	0.298007
YALI1_C23323g_2	C23323g	6.48611	-4.20251
YALI1_C23323g_3	C23323g	7.37249	-3.09271
YALI1_C23323g_4	C23323g	6.27179	-1.46502
YALI1_C23323g_5	C23323g	5.42387	-1.14518
YALI1_C23323g_6	C23323g	5.57262	-1.12972
YALI1_C23359g_1	C23359g	-2.16347	1.57808
YALI1_C23359g_2	C23359g	5.35699	-1.40466
YALI1_C23359g_3	C23359g	6.11198	-3.58932
YALI1_C23359g_4	C23359g	1.61519	0.226676
YALI1_C23359g_5	C23359g	-0.403239	0.139358
YALI1_C23359g_6	C23359g	0.0423698	0.934981
YALI1_C23415g_1	C23415g	-2.096	1.20991
YALI1_C23415g_2	C23415g	6.74112	-1.02922
YALI1_C23415g_3	C23415g	1.35032	1.77446
YALI1_C23415g_4	C23415g	4.74382	-0.873008
YALI1_C23415g_5	C23415g	-2.9571	1.79952
YALI1_C23415g_6	C23415g	-2.89773	1.40616
YALI1_C23427g_1	C23427g	5.95153	-2.18141
YALI1_C23427g_2	C23427g	6.0623	-1.68832
YALI1_C23427g_3	C23427g	5.86086	-0.604591
YALI1_C23427g_4	C23427g	1.44868	-1.62283
YALI1_C23427g_5	C23427g	5.77446	-1.18823
YALI1_C23427g_6	C23427g	5.57495	-2.00613
YALI1_C23472g_1	C23472g	4.17899	-3.19456
YALI1_C23472g_2	C23472g	4.40585	-0.778806
YALI1_C23472g_3	C23472g	4.79752	-0.61964
YALI1_C23472g_4	C23472g	1.92916	-0.0794128
YALI1_C23472g_5	C23472g	5.40452	-0.331888
YALI1_C23472g_6	C23472g	0.972503	-1.44508
YALI1_C23504g_1	C23504g	0.741032	-0.715821
YALI1_C23504g_2	C23504g	5.73846	-3.89015
YALI1_C23504g_3	C23504g	5.40996	-1.26763
YALI1_C23504g_4	C23504g	5.07776	-2.77896
YALI1_C23504g_5	C23504g	0.388895	0.128275
YALI1_C23504g_6	C23504g	3.1839	-3.18542
YALI1_C23511g_1	C23511g	5.04994	-1.83954
YALI1_C23511g_2	C23511g	3.86268	0.471018
YALI1_C23511g_3	C23511g	6.03094	-1.4546
YALI1_C23511g_4	C23511g	0.672187	-0.410909
YALI1_C23511g_5	C23511g	7.02537	-2.12821
YALI1_C23511g_6	C23511g	0.589861	-0.339436
YALI1_C23526g_1	C23526g	5.43018	-1.93369
YALI1_C23526g_2	C23526g	1.51836	-1.22784
YALI1_C23526g_3	C23526g	4.08384	-1.82739
YALI1_C23526g_4	C23526g	5.92433	-2.72199
YALI1_C23526g_5	C23526g	2.76038	-1.61531
YALI1_C23526g_6	C23526g	4.09459	-1.81223
YALI1_C23548g_1	C23548g	6.82926	-2.6364
YALI1_C23548g_2	C23548g	0.0957777	0.633408
YALI1_C23548g_3	C23548g	5.93033	-5.09645
YALI1_C23548g_4	C23548g	3.95705	-2.97262
YALI1_C23548g_5	C23548g	-2.70338	0.839421
YALI1_C23548g_6	C23548g	6.03006	-4.92869
YALI1_C23563g_1	C23563g	6.02903	-0.185756
YALI1_C23563g_2	C23563g	0.636074	-0.45763
YALI1_C23563g_3	C23563g	4.87047	-1.51721
YALI1_C23563g_4	C23563g	4.57474	-0.834212
YALI1_C23563g_5	C23563g	7.61813	-1.41951
YALI1_C23563g_6	C23563g	4.92842	-1.34705
YALI1_C23601g_1	C23601g	4.72881	-0.845038
YALI1_C23601g_2	C23601g	7.20117	-1.68991
YALI1_C23601g_3	C23601g	0.685891	-0.30506
YALI1_C23601g_4	C23601g	6.19359	-2.64951
YALI1_C23601g_5	C23601g	-1.0492	0.407112
YALI1_C23601g_6	C23601g	6.29202	-2.78378
YALI1_C23653g_1	C23653g	3.41282	-1.64711
YALI1_C23653g_2	C23653g	3.38636	-3.46906
YALI1_C23653g_3	C23653g	3.33814	-1.97646
YALI1_C23653g_4	C23653g	5.18505	-1.83348
YALI1_C23653g_5	C23653g	3.36929	-3.51256
YALI1_C23653g_6	C23653g	3.29543	-0.486682
YALI1_C23707g_1	C23707g	-0.0224159	1.00684
YALI1_C23707g_2	C23707g	7.13326	-2.96918
YALI1_C23707g_3	C23707g	6.94574	-5.19423
YALI1_C23707g_4	C23707g	3.55172	1.2049
YALI1_C23707g_5	C23707g	4.21333	-3.22891
YALI1_C23707g_6	C23707g	6.5217	-3.65825
YALI1_C23723g_1	C23723g	5.42021	-0.805238
YALI1_C23723g_2	C23723g	5.94915	-1.8748
YALI1_C23723g_3	C23723g	-0.423992	-0.419172
YALI1_C23723g_4	C23723g	0.173696	-1.17242
YALI1_C23723g_5	C23723g	5.50205	-1.89511
YALI1_C23723g_6	C23723g	2.10215	-0.349773
YALI1_C23738g_1	C23738g	5.58341	-0.991201
YALI1_C23738g_2	C23738g	4.63987	-2.20631
YALI1_C23738g_4	C23738g	5.71525	-1.63545
YALI1_C23738g_5	C23738g	5.36658	-1.28678
YALI1_C23738g_6	C23738g	4.01173	-1.21101
YALI1_C23755g_1	C23755g	4.87087	-0.769018
YALI1_C23755g_2	C23755g	0.60905	1.01698
YALI1_C23755g_3	C23755g	2.98904	0.152709
YALI1_C23755g_4	C23755g	6.42042	-2.1507
YALI1_C23755g_5	C23755g	-1.95546	1.56908
YALI1_C23755g_6	C23755g	5.42764	1.20666
YALI1_C23818g_1	C23818g	5.16926	-2.03001
YALI1_C23818g_2	C23818g	6.95414	-0.632492
YALI1_C23818g_4	C23818g	6.92373	-1.72207
YALI1_C23818g_5	C23818g	0.359894	-0.54091
YALI1_C23818g_6	C23818g	3.95448	-1.1268
YALI1_C23826g_1	C23826g	7.0405	-4.97728
YALI1_C23826g_2	C23826g	2.53684	-3.52945
YALI1_C23826g_3	C23826g	5.85293	-5.24053
YALI1_C23826g_4	C23826g	0.181617	-0.360421
YALI1_C23826g_5	C23826g	5.04003	-3.00918
YALI1_C23826g_6	C23826g	-0.460554	0.104793
YALI1_C23873g_1	C23873g	4.12038	-4.00875
YALI1_C23873g_2	C23873g	3.43874	-1.86466
YALI1_C23873g_3	C23873g	2.75872	0.660993
YALI1_C23873g_4	C23873g	-1.52113	-2.49893
YALI1_C23873g_5	C23873g	5.4326	-3.1338
YALI1_C23873g_6	C23873g	6.77879	-4.49519
YALI1_C23881g_1	C23881g	-1.76592	0.877132
YALI1_C23881g_2	C23881g	-1.82913	1.43173
YALI1_C23881g_3	C23881g	5.04245	-2.04865
YALI1_C23881g_4	C23881g	6.60712	-4.1781
YALI1_C23881g_5	C23881g	3.99511	-1.42602
YALI1_C23902g_1	C23902g	5.0971	-1.3564
YALI1_C23902g_2	C23902g	0.490608	1.57992
YALI1_C23902g_3	C23902g	2.28407	0.260013
YALI1_C23902g_4	C23902g	-1.56942	0.587504
YALI1_C23902g_5	C23902g	5.16634	-0.0690586
YALI1_C23902g_6	C23902g	6.74741	-1.52575
YALI1_C23926g_1	C23926g	0.442009	-0.0679847
YALI1_C23926g_2	C23926g	-1.54866	1.30262
YALI1_C23926g_3	C23926g	3.197	-0.538423
YALI1_C23926g_4	C23926g	-1.57134	1.16629
YALI1_C23926g_5	C23926g	1.5029	-0.912401
YALI1_C23926g_6	C23926g	4.0093	0.486477
YALI1_C23948g_1	C23948g	6.04448	-1.09401
YALI1_C23948g_2	C23948g	4.42791	-1.55579
YALI1_C23948g_3	C23948g	-3.28755	2.31007
YALI1_C23948g_4	C23948g	-1.10635	0.106668
YALI1_C23948g_5	C23948g	5.71588	0.19949
YALI1_C23948g_6	C23948g	6.62937	-1.6536
YALI1_C23950g_1	C23950g	6.34158	-0.610888
YALI1_C23950g_2	C23950g	5.95578	-1.119
YALI1_C23950g_3	C23950g	3.68775	-1.40415
YALI1_C23950g_4	C23950g	5.01719	-2.70656
YALI1_C23950g_5	C23950g	6.34975	-0.614492
YALI1_C23950g_6	C23950g	5.73178	-1.00225
YALI1_C23989g_1	C23989g	0.497788	-1.2322
YALI1_C23989g_2	C23989g	-0.66055	0.258338
YALI1_C23989g_3	C23989g	6.52066	-5.22185
YALI1_C23989g_4	C23989g	2.20648	-0.964049
YALI1_C23989g_5	C23989g	4.15892	-3.1745
YALI1_C23989g_6	C23989g	-2.48978	1.29941
YALI1_C24016g_1	C24016g	7.02458	-1.71134
YALI1_C24016g_2	C24016g	6.05268	-0.642274
YALI1_C24016g_3	C24016g	3.77131	0.73941
YALI1_C24016g_4	C24016g	3.79581	0.154216
YALI1_C24016g_5	C24016g	-0.180484	-2.01633
YALI1_C24016g_6	C24016g	-1.49533	1.05586
YALI1_C24081g_1	C24081g	1.89736	-0.913921
YALI1_C24081g_2	C24081g	5.11132	-0.438075
YALI1_C24081g_3	C24081g	5.46255	-2.32926
YALI1_C24081g_4	C24081g	6.66823	-2.36061
YALI1_C24081g_5	C24081g	-0.642386	2.35726
YALI1_C24081g_6	C24081g	6.93499	-2.66807
YALI1_C24124g_1	C24124g	0.896504	-2.09294
YALI1_C24124g_2	C24124g	-1.37321	0.624089
YALI1_C24124g_3	C24124g	6.19263	-1.64488
YALI1_C24124g_4	C24124g	2.18403	-1.25139
YALI1_C24124g_5	C24124g	7.01988	-1.5915
YALI1_C24124g_6	C24124g	-0.791001	0.296859
YALI1_C24165g_1	C24165g	2.33958	-1.48243
YALI1_C24165g_2	C24165g	-0.0315761	1.15814
YALI1_C24165g_3	C24165g	4.85988	-1.21633
YALI1_C24165g_4	C24165g	2.3307	-1.50351
YALI1_C24165g_5	C24165g	6.54964	-0.93294
YALI1_C24165g_6	C24165g	0.98899	-2.32478
YALI1_C24183g_1	C24183g	0.704149	-0.955463
YALI1_C24183g_2	C24183g	3.03024	-1.15897
YALI1_C24183g_4	C24183g	5.20421	-2.05405
YALI1_C24183g_5	C24183g	5.19987	-2.04971
YALI1_C24183g_6	C24183g	6.22004	-4.78252
YALI1_C24198g_1	C24198g	5.08796	-2.48185
YALI1_C24198g_2	C24198g	7.88786	-2.12586
YALI1_C24198g_3	C24198g	4.89457	-2.48416
YALI1_C24198g_4	C24198g	5.57102	-1.02587
YALI1_C24198g_5	C24198g	7.46299	-2.59188
YALI1_C24198g_6	C24198g	7.79774	-1.82908
YALI1_C24200g_1	C24200g	-0.102267	-0.113255
YALI1_C24200g_2	C24200g	-1.8121	0.651008
YALI1_C24200g_3	C24200g	-0.960323	1.17685
YALI1_C24200g_4	C24200g	5.36225	-1.49369
YALI1_C24200g_5	C24200g	0.530489	-0.151432
YALI1_C24200g_6	C24200g	-0.676488	-1.43888
YALI1_C24222g_1	C24222g	0.0669838	-1.25192
YALI1_C24222g_2	C24222g	6.33116	-2.20212
YALI1_C24222g_3	C24222g	3.68336	-0.689557
YALI1_C24222g_4	C24222g	4.32522	-1.63731
YALI1_C24222g_5	C24222g	1.33737	0.0877581
YALI1_C24222g_6	C24222g	-1.09877	-1.08866
YALI1_C24231g_1	C24231g	-1.29948	1.43063
YALI1_C24231g_2	C24231g	3.91339	-0.63792
YALI1_C24231g_3	C24231g	4.65085	-1.95733
YALI1_C24231g_4	C24231g	5.15118	-1.76907
YALI1_C24231g_5	C24231g	4.19965	-1.54107
YALI1_C24231g_6	C24231g	5.65391	-2.41958
YALI1_C24262g_1	C24262g	0.940702	-0.00656698
YALI1_C24262g_2	C24262g	1.07392	-0.175055
YALI1_C24262g_3	C24262g	-1.71835	0.417187
YALI1_C24262g_4	C24262g	2.81123	0.163759
YALI1_C24262g_5	C24262g	6.16072	-1.87496
YALI1_C24262g_6	C24262g	1.83102	-2.14088
YALI1_C24303g_1	C24303g	6.69823	-3.14144
YALI1_C24303g_2	C24303g	6.09518	-2.81158
YALI1_C24303g_3	C24303g	5.37464	-4.27327
YALI1_C24303g_4	C24303g	6.46891	-5.48448
YALI1_C24303g_5	C24303g	-3.22949	1.76775
YALI1_C24303g_6	C24303g	5.65675	-3.97651
YALI1_C24367g_1	C24367g	6.21327	-1.73003
YALI1_C24367g_2	C24367g	6.29464	-1.94138
YALI1_C24367g_3	C24367g	6.01196	-0.873993
YALI1_C24367g_4	C24367g	3.86991	-2.88549
YALI1_C24367g_5	C24367g	6.87275	-1.4856
YALI1_C24367g_6	C24367g	6.71112	-1.53526
YALI1_C24400g_1	C24400g	-1.42356	1.28085
YALI1_C24400g_2	C24400g	6.34434	-1.53209
YALI1_C24400g_3	C24400g	3.30626	-2.32184
YALI1_C24400g_4	C24400g	4.33534	-0.224165
YALI1_C24400g_5	C24400g	7.78716	-2.49974
YALI1_C24400g_6	C24400g	5.73993	-2.49961
YALI1_C24419g_1	C24419g	-2.43065	1.88159
YALI1_C24419g_2	C24419g	0.556494	-0.0854105
YALI1_C24419g_3	C24419g	-1.94393	1.46994
YALI1_C24419g_4	C24419g	4.0266	-2.22945
YALI1_C24419g_5	C24419g	-0.754822	-0.623513
YALI1_C24419g_6	C24419g	6.85176	-5.05461
YALI1_C24434g_1	C24434g	6.20461	-2.89398
YALI1_C24434g_2	C24434g	-3.18016	1.24499
YALI1_C24434g_3	C24434g	4.32029	-0.299597
YALI1_C24434g_4	C24434g	5.03451	-0.630609
YALI1_C24434g_5	C24434g	5.90358	-1.09323
YALI1_C24434g_6	C24434g	-0.503629	0.946922
YALI1_C24460g_1	C24460g	1.5975	-1.52362
YALI1_C24460g_2	C24460g	4.32129	-2.5947
YALI1_C24460g_3	C24460g	4.48324	-1.59947
YALI1_C24460g_4	C24460g	7.15152	-4.37595
YALI1_C24460g_5	C24460g	-2.52022	1.30834
YALI1_C24460g_6	C24460g	7.79712	-5.99997
YALI1_C24488g_1	C24488g	3.64164	-0.296229
YALI1_C24488g_2	C24488g	3.60632	-1.6219
YALI1_C24488g_3	C24488g	4.97036	-1.92753
YALI1_C24488g_4	C24488g	5.93286	-2.99667
YALI1_C24488g_5	C24488g	5.80985	-2.07586
YALI1_C24488g_6	C24488g	5.29277	-2.88711
YALI1_C24526g_1	C24526g	2.06841	-1.35991
YALI1_C24526g_2	C24526g	6.38411	-0.840562
YALI1_C24526g_3	C24526g	3.63452	-1.18725
YALI1_C24526g_5	C24526g	6.12639	-2.14746
YALI1_C24526g_6	C24526g	2.11392	-1.09061
YALI1_C24531g_1	C24531g	-0.480922	0.361645
YALI1_C24531g_2	C24531g	-1.05994	1.07501
YALI1_C24531g_3	C24531g	5.75651	-2.24647
YALI1_C24531g_4	C24531g	4.93517	-0.906833
YALI1_C24531g_5	C24531g	6.9375	-1.73516
YALI1_C24531g_6	C24531g	7.80626	-1.43251
YALI1_C24533g_1	C24533g	3.08671	-1.03181
YALI1_C24533g_2	C24533g	7.11118	-1.80419
YALI1_C24533g_3	C24533g	0.78902	-1.09872
YALI1_C24533g_4	C24533g	5.97379	-0.869789
YALI1_C24533g_5	C24533g	-2.07039	-0.544469
YALI1_C24533g_6	C24533g	-1.0846	-0.0444279
YALI1_C24567g_1	C24567g	7.22737	-2.62797
YALI1_C24567g_2	C24567g	0.252865	-0.878333
YALI1_C24567g_3	C24567g	3.10487	-1.30773
YALI1_C24567g_4	C24567g	2.79696	-1.26941
YALI1_C24567g_5	C24567g	5.38225	-2.15585
YALI1_C24567g_6	C24567g	6.81855	-1.8263
YALI1_C24589g_1	C24589g	5.58613	-1.25244
YALI1_C24589g_2	C24589g	3.37748	0.941372
YALI1_C24589g_3	C24589g	4.78563	-2.12705
YALI1_C24589g_4	C24589g	5.51339	-1.78387
YALI1_C24589g_5	C24589g	5.34862	-2.15498
YALI1_C24589g_6	C24589g	0.644426	0.0814591
YALI1_C24611g_1	C24611g	3.14649	-1.52029
YALI1_C24611g_2	C24611g	6.53812	-2.32771
YALI1_C24611g_3	C24611g	0.393243	-1.52214
YALI1_C24611g_4	C24611g	2.26136	-1.38002
YALI1_C24611g_5	C24611g	5.4222	-1.37642
YALI1_C24611g_6	C24611g	7.08959	-1.2911
YALI1_C24647g_1	C24647g	3.67124	-1.97704
YALI1_C24647g_2	C24647g	5.88085	-1.88082
YALI1_C24647g_3	C24647g	-2.46308	1.46701
YALI1_C24647g_4	C24647g	2.14039	-0.413474
YALI1_C24647g_5	C24647g	2.17528	-0.426927
YALI1_C24647g_6	C24647g	2.20125	-4.66429
YALI1_C24660g_1	C24660g	6.12853	-4.57174
YALI1_C24660g_2	C24660g	1.19412	-3.31163
YALI1_C24660g_4	C24660g	4.18695	-3.56355
YALI1_C24660g_5	C24660g	6.51495	-4.21692
YALI1_C24660g_6	C24660g	6.01659	-5.03217
YALI1_C24707g_1	C24707g	5.94571	-3.79555
YALI1_C24707g_2	C24707g	5.9034	-4.91898
YALI1_C24707g_3	C24707g	3.73685	-0.507243
YALI1_C24707g_4	C24707g	4.85145	-5.06827
YALI1_C24707g_5	C24707g	4.61258	-3.00342
YALI1_C24707g_6	C24707g	5.15674	-3.71921
YALI1_C24730g_1	C24730g	5.77306	-3.78864
YALI1_C24730g_2	C24730g	-1.39591	-0.269715
YALI1_C24730g_3	C24730g	5.7657	-5.24621
YALI1_C24730g_4	C24730g	5.76701	-4.78258
YALI1_C24730g_5	C24730g	4.38927	-3.40485
YALI1_C24730g_6	C24730g	-0.402438	-0.556959
YALI1_C24755g_1	C24755g	7.06302	-6.07859
YALI1_C24755g_2	C24755g	-0.213306	-0.554944
YALI1_C24755g_3	C24755g	-2.35941	1.51831
YALI1_C24755g_4	C24755g	3.81971	-2.83529
YALI1_C24755g_5	C24755g	-2.28497	0.0397737
YALI1_C24755g_6	C24755g	7.98351	-6.99909
YALI1_C24767g_1	C24767g	0.328312	-2.19942
YALI1_C24767g_2	C24767g	1.70107	-0.92467
YALI1_C24767g_3	C24767g	2.94203	0.11875
YALI1_C24767g_4	C24767g	0.498685	-1.91795
YALI1_C24767g_5	C24767g	0.894605	0.119175
YALI1_C24767g_6	C24767g	3.40313	-0.520099
YALI1_C24806g_1	C24806g	3.61616	-2.70778
YALI1_C24806g_2	C24806g	0.950364	-0.934596
YALI1_C24806g_3	C24806g	4.61061	-3.62618
YALI1_C24806g_4	C24806g	5.02746	-4.04304
YALI1_C24806g_5	C24806g	4.35605	-2.59744
YALI1_C24806g_6	C24806g	1.21397	-0.694757
YALI1_C24850g_1	C24850g	5.34484	-1.52994
YALI1_C24850g_2	C24850g	4.84832	-0.132895
YALI1_C24850g_3	C24850g	4.11037	-0.375241
YALI1_C24850g_4	C24850g	4.61046	-1.17293
YALI1_C24850g_5	C24850g	3.23666	-1.76378
YALI1_C24850g_6	C24850g	8.03519	-1.55974
YALI1_C24891g_1	C24891g	-2.7774	1.63824
YALI1_C24891g_2	C24891g	3.8788	-1.00662
YALI1_C24891g_3	C24891g	4.51497	0.606964
YALI1_C24891g_4	C24891g	-0.846469	0.0996217
YALI1_C24891g_5	C24891g	4.86777	-3.4091
YALI1_C24891g_6	C24891g	-1.24419	0.0839958
YALI1_C24927g_1	C24927g	-0.419124	-0.630495
YALI1_C24927g_2	C24927g	4.01747	-0.655102
YALI1_C24927g_3	C24927g	3.4608	-0.685234
YALI1_C24927g_4	C24927g	-2.58189	1.21839
YALI1_C24927g_5	C24927g	3.96246	-0.66807
YALI1_C24927g_6	C24927g	4.2171	-1.47414
YALI1_C24942g_1	C24942g	5.22765	-1.18482
YALI1_C24942g_2	C24942g	6.07969	-2.5229
YALI1_C24942g_3	C24942g	1.97197	-0.00400933
YALI1_C24942g_4	C24942g	1.79801	-0.0939252
YALI1_C24942g_5	C24942g	6.40067	-1.88779
YALI1_C24942g_6	C24942g	6.63606	-2.56536
YALI1_C24951g_1	C24951g	5.15033	-2.36393
YALI1_C24951g_2	C24951g	2.77824	-0.132483
YALI1_C24951g_4	C24951g	4.22948	-0.868956
YALI1_C24951g_5	C24951g	0.190565	-0.548656
YALI1_C24951g_6	C24951g	1.81011	-1.31245
YALI1_C25029g_1	C25029g	0.708091	-0.234779
YALI1_C25029g_2	C25029g	4.42314	-0.56018
YALI1_C25029g_3	C25029g	5.19484	-0.761283
YALI1_C25029g_4	C25029g	0.695398	-0.252903
YALI1_C25029g_5	C25029g	3.71401	-1.71626
YALI1_C25029g_6	C25029g	7.47159	-5.67444
YALI1_C25032g_1	C25032g	3.39333	-2.76048
YALI1_C25032g_2	C25032g	2.39027	0.0432896
YALI1_C25032g_3	C25032g	3.76099	-4.20951
YALI1_C25032g_4	C25032g	5.3052	-4.00639
YALI1_C25032g_5	C25032g	-1.03982	1.36466
YALI1_C25032g_6	C25032g	4.38458	-2.00311
YALI1_C25053g_1	C25053g	0.691278	-0.599587
YALI1_C25053g_2	C25053g	3.9767	-0.549471
YALI1_C25053g_3	C25053g	4.46788	-0.859295
YALI1_C25053g_4	C25053g	4.87258	-1.20812
YALI1_C25053g_5	C25053g	-0.209544	0.259077
YALI1_C25053g_6	C25053g	-0.8531	0.0478296
YALI1_C25069g_1	C25069g	2.96974	-0.585348
YALI1_C25069g_2	C25069g	3.54491	0.120923
YALI1_C25069g_3	C25069g	3.37382	-1.07501
YALI1_C25069g_4	C25069g	6.41485	-0.726126
YALI1_C25069g_5	C25069g	7.15391	-1.82022
YALI1_C25069g_6	C25069g	5.99398	-0.505759
YALI1_C25080g_1	C25080g	6.62796	-3.59421
YALI1_C25080g_2	C25080g	5.3067	-1.31133
YALI1_C25080g_3	C25080g	-3.36148	1.56259
YALI1_C25080g_4	C25080g	1.36411	-1.77476
YALI1_C25080g_5	C25080g	1.46485	0.374742
YALI1_C25080g_6	C25080g	6.84252	-1.55701
YALI1_C25093g_1	C25093g	6.01432	-0.938611
YALI1_C25093g_2	C25093g	5.67525	-3.23369
YALI1_C25093g_3	C25093g	5.75816	-0.154682
YALI1_C25093g_4	C25093g	-2.70493	1.65503
YALI1_C25093g_5	C25093g	-0.118574	-1.54311
YALI1_C25093g_6	C25093g	-2.322	0.98191
YALI1_C25128g_1	C25128g	5.43506	-1.19152
YALI1_C25128g_2	C25128g	7.73262	-2.15957
YALI1_C25128g_3	C25128g	4.75295	-0.937973
YALI1_C25128g_4	C25128g	-0.412007	-0.131879
YALI1_C25128g_5	C25128g	7.7297	-1.85605
YALI1_C25128g_6	C25128g	2.08609	-0.204512
YALI1_C25171g_1	C25171g	5.31808	-1.60461
YALI1_C25171g_2	C25171g	-0.739379	1.20753
YALI1_C25171g_3	C25171g	5.94936	-2.7992
YALI1_C25171g_4	C25171g	-3.41497	1.97874
YALI1_C25171g_5	C25171g	6.79605	-1.33913
YALI1_C25171g_6	C25171g	-0.405168	-0.604111
YALI1_C25190g_1	C25190g	5.67083	0.39737
YALI1_C25190g_2	C25190g	3.64863	0.67395
YALI1_C25190g_3	C25190g	3.16722	-0.115386
YALI1_C25190g_4	C25190g	5.67517	-1.66586
YALI1_C25190g_5	C25190g	1.42945	-1.05661
YALI1_C25190g_6	C25190g	6.7944	-1.07473
YALI1_C25244g_1	C25244g	-2.10541	0.289092
YALI1_C25244g_2	C25244g	5.25662	0.048806
YALI1_C25244g_3	C25244g	6.45691	-0.866245
YALI1_C25244g_4	C25244g	4.9051	-1.6215
YALI1_C25244g_5	C25244g	2.18381	1.15945
YALI1_C25244g_6	C25244g	-2.35353	1.05778
YALI1_C25257g_1	C25257g	-2.53893	1.184
YALI1_C25257g_2	C25257g	7.22681	-4.46216
YALI1_C25257g_3	C25257g	-2.63253	1.03712
YALI1_C25257g_4	C25257g	-2.81609	1.40923
YALI1_C25257g_5	C25257g	-2.72428	1.24818
YALI1_C25257g_6	C25257g	1.84487	-2.29767
YALI1_C25288g_1	C25288g	5.94269	-3.13539
YALI1_C25288g_2	C25288g	2.82632	-1.66652
YALI1_C25288g_3	C25288g	3.89329	-1.47358
YALI1_C25288g_4	C25288g	5.97497	-0.814126
YALI1_C25288g_5	C25288g	-1.23721	1.38766
YALI1_C25288g_6	C25288g	6.88185	-3.43343
YALI1_C25301g_1	C25301g	-1.10447	1.20409
YALI1_C25301g_2	C25301g	1.73207	-2.79332
YALI1_C25301g_3	C25301g	5.27214	-2.59941
YALI1_C25301g_4	C25301g	5.30879	-4.32436
YALI1_C25301g_5	C25301g	-2.36549	0.423183
YALI1_C25301g_6	C25301g	-0.677459	1.2557
YALI1_C25307g_1	C25307g	6.94369	-1.27288
YALI1_C25307g_2	C25307g	6.25149	-0.59636
YALI1_C25307g_4	C25307g	-2.08158	0.69592
YALI1_C25307g_5	C25307g	-2.82151	0.907327
YALI1_C25307g_6	C25307g	6.48957	-2.36906
YALI1_C25336g_1	C25336g	6.37032	-0.970458
YALI1_C25336g_2	C25336g	5.00219	0.865183
YALI1_C25336g_4	C25336g	4.42656	0.484597
YALI1_C25336g_5	C25336g	1.50372	0.505207
YALI1_C25336g_6	C25336g	3.28895	-0.0542877
YALI1_C25352g_1	C25352g	3.59234	-2.43421
YALI1_C25352g_2	C25352g	2.67904	-1.02368
YALI1_C25352g_3	C25352g	1.05539	0.5014
YALI1_C25352g_4	C25352g	-2.65109	1.25032
YALI1_C25352g_5	C25352g	4.44723	-2.16363
YALI1_C25352g_6	C25352g	-0.222032	0.944329
YALI1_C25367g_1	C25367g	-0.079404	0.501531
YALI1_C25367g_2	C25367g	-2.14903	0.649981
YALI1_C25367g_3	C25367g	0.727744	-0.19261
YALI1_C25367g_4	C25367g	-2.14433	0.987303
YALI1_C25367g_5	C25367g	-2.42558	0.794639
YALI1_C25367g_6	C25367g	5.33308	-5.86428
YALI1_C25377g_1	C25377g	4.22103	0.101547
YALI1_C25377g_2	C25377g	0.581456	-0.755069
YALI1_C25377g_3	C25377g	6.64462	-2.31833
YALI1_C25377g_4	C25377g	5.59142	-0.733848
YALI1_C25377g_5	C25377g	5.52124	-0.666553
YALI1_C25377g_6	C25377g	6.02748	-0.0787792
YALI1_C25391g_1	C25391g	5.66988	-0.904284
YALI1_C25391g_2	C25391g	0.784653	-0.138268
YALI1_C25391g_3	C25391g	-1.79452	1.01062
YALI1_C25391g_4	C25391g	7.17892	-1.36447
YALI1_C25391g_5	C25391g	5.55494	-1.68638
YALI1_C25391g_6	C25391g	4.8541	-1.81128
YALI1_C25452g_1	C25452g	-2.32127	1.08191
YALI1_C25452g_2	C25452g	4.17056	1.39307
YALI1_C25452g_3	C25452g	4.52802	-0.109302
YALI1_C25452g_4	C25452g	2.90661	-2.49354
YALI1_C25452g_5	C25452g	5.65371	-1.01692
YALI1_C25452g_6	C25452g	2.42199	-0.412523
YALI1_C25512g_1	C25512g	-1.17189	-0.00924052
YALI1_C25512g_2	C25512g	-1.01589	1.09644
YALI1_C25512g_3	C25512g	3.14933	-0.527049
YALI1_C25512g_4	C25512g	4.43409	-0.382257
YALI1_C25512g_5	C25512g	2.41269	-0.667352
YALI1_C25512g_6	C25512g	7.15625	-1.18601
YALI1_C25513g_1	C25513g	-2.77527	1.25058
YALI1_C25513g_2	C25513g	3.82999	-0.914932
YALI1_C25513g_3	C25513g	3.82365	-0.908587
YALI1_C25513g_4	C25513g	-2.95578	0.861264
YALI1_C25513g_5	C25513g	6.45225	-1.90055
YALI1_C25513g_6	C25513g	6.15897	-0.929914
YALI1_C25515g_1	C25515g	5.34317	-2.42587
YALI1_C25515g_2	C25515g	4.4931	-1.51812
YALI1_C25515g_3	C25515g	-0.0868309	0.839085
YALI1_C25515g_4	C25515g	5.51647	-1.29074
YALI1_C25515g_5	C25515g	6.44546	-2.47047
YALI1_C25515g_6	C25515g	-2.74524	0.606791
YALI1_C25560g_1	C25560g	7.29812	-1.71468
YALI1_C25560g_2	C25560g	0.88723	0.156619
YALI1_C25560g_3	C25560g	4.93767	-0.948574
YALI1_C25560g_4	C25560g	-1.81073	0.952862
YALI1_C25560g_5	C25560g	5.2943	-1.848
YALI1_C25560g_6	C25560g	0.282353	-0.683136
YALI1_C25576g_1	C25576g	0.667741	-2.8446
YALI1_C25576g_2	C25576g	1.0856	0.531136
YALI1_C25576g_3	C25576g	6.52098	-4.24176
YALI1_C25576g_4	C25576g	6.59158	-2.82146
YALI1_C25576g_5	C25576g	0.899955	-0.61138
YALI1_C25576g_6	C25576g	1.44757	-1.70969
YALI1_C25581g_1	C25581g	0.83054	-0.198721
YALI1_C25581g_2	C25581g	5.37733	-1.19812
YALI1_C25581g_3	C25581g	7.62349	-4.33227
YALI1_C25581g_4	C25581g	0.842426	-0.21724
YALI1_C25581g_5	C25581g	-2.82979	1.08703
YALI1_C25581g_6	C25581g	-0.827539	0.107975
YALI1_C25598g_1	C25598g	6.05057	-5.06615
YALI1_C25598g_2	C25598g	-2.64487	1.3639
YALI1_C25598g_3	C25598g	1.29789	-2.24796
YALI1_C25598g_4	C25598g	4.93967	-4.54605
YALI1_C25598g_5	C25598g	6.28533	-3.22455
YALI1_C25598g_6	C25598g	-1.30212	0.570763
YALI1_C25621g_1	C25621g	3.54397	-2.24516
YALI1_C25621g_2	C25621g	2.5391	-0.862283
YALI1_C25621g_4	C25621g	-1.06482	1.13117
YALI1_C25621g_5	C25621g	-2.90522	1.54002
YALI1_C25621g_6	C25621g	3.30354	-0.813431
YALI1_C25629g_1	C25629g	2.17217	-1.23582
YALI1_C25629g_2	C25629g	5.03779	-2.02097
YALI1_C25629g_3	C25629g	5.93844	-4.07742
YALI1_C25629g_4	C25629g	6.67028	-3.79663
YALI1_C25629g_5	C25629g	5.44438	-4.45996
YALI1_C25629g_6	C25629g	5.5037	-3.18984
YALI1_C25703g_1	C25703g	2.56987	-1.1714
YALI1_C25703g_2	C25703g	6.09134	-1.66732
YALI1_C25703g_3	C25703g	6.94239	-1.3011
YALI1_C25703g_4	C25703g	5.02166	-0.845196
YALI1_C25703g_5	C25703g	-0.298289	0.877306
YALI1_C25703g_6	C25703g	5.20898	-1.84484
YALI1_C25742g_1	C25742g	-1.09237	-0.585658
YALI1_C25742g_2	C25742g	0.317108	-0.210713
YALI1_C25742g_4	C25742g	5.25778	-1.21948
YALI1_C25742g_5	C25742g	4.64158	-0.632279
YALI1_C25742g_6	C25742g	0.0655304	-0.856099
YALI1_C25747g_1	C25747g	6.61391	-2.778
YALI1_C25747g_2	C25747g	7.45191	-0.932025
YALI1_C25747g_3	C25747g	6.59633	-2.76043
YALI1_C25747g_4	C25747g	3.62168	0.343808
YALI1_C25747g_5	C25747g	7.67267	-1.75483
YALI1_C25747g_6	C25747g	7.77898	-0.84684
YALI1_C25758g_1	C25758g	1.87142	0.369371
YALI1_C25758g_2	C25758g	3.51177	-4.0933
YALI1_C25758g_3	C25758g	-0.46206	-3.14188
YALI1_C25758g_4	C25758g	-1.83734	1.40492
YALI1_C25758g_5	C25758g	-0.530857	1.05447
YALI1_C25758g_6	C25758g	-3.39175	1.69546
YALI1_C25782g_1	C25782g	1.34781	-0.168284
YALI1_C25782g_4	C25782g	5.62461	-4.64018
YALI1_C25782g_5	C25782g	4.199	-2.41096
YALI1_C25782g_6	C25782g	6.62321	-5.63879
YALI1_C25789g_2	C25789g	6.39128	-3.31277
YALI1_C25789g_3	C25789g	6.7204	-4.01297
YALI1_C25789g_4	C25789g	6.04848	-5.06406
YALI1_C25789g_5	C25789g	0.596631	0.284738
YALI1_C25789g_6	C25789g	6.98993	-3.20894
YALI1_C25829g_1	C25829g	6.94808	-3.24118
YALI1_C25829g_2	C25829g	6.26229	-2.66366
YALI1_C25829g_3	C25829g	4.65203	-3.09524
YALI1_C25829g_4	C25829g	4.35607	-0.862343
YALI1_C25829g_5	C25829g	5.02473	-4.0403
YALI1_C25829g_6	C25829g	5.79089	-2.30101
YALI1_C25877g_1	C25877g	5.08519	-3.5284
YALI1_C25877g_2	C25877g	-2.45065	1.35768
YALI1_C25877g_3	C25877g	5.08838	-1.66173
YALI1_C25877g_4	C25877g	6.24359	-2.88307
YALI1_C25877g_5	C25877g	4.12133	-2.82252
YALI1_C25877g_6	C25877g	4.14889	-1.28941
YALI1_C25937g_1	C25937g	2.9473	-0.737945
YALI1_C25937g_2	C25937g	5.05959	-1.03711
YALI1_C25937g_3	C25937g	1.62044	-0.510732
YALI1_C25937g_4	C25937g	0.0262124	0.131624
YALI1_C25937g_5	C25937g	5.20857	-1.58783
YALI1_C25937g_6	C25937g	6.44762	-1.3719
YALI1_C25979g_1	C25979g	-1.40648	2.49637
YALI1_C25979g_2	C25979g	-2.37192	1.48994
YALI1_C25979g_3	C25979g	-2.69902	1.07737
YALI1_C25979g_4	C25979g	5.48326	-1.50355
YALI1_C25979g_5	C25979g	0.996178	-0.43234
YALI1_C25979g_6	C25979g	7.06787	-2.73417
YALI1_C25990g_1	C25990g	6.65401	-1.3666
YALI1_C25990g_2	C25990g	-0.511533	1.35863
YALI1_C25990g_3	C25990g	6.15605	-1.1573
YALI1_C25990g_4	C25990g	-0.578822	1.15816
YALI1_C25990g_5	C25990g	6.05728	-1.48058
YALI1_C25990g_6	C25990g	6.46604	-1.52539
YALI1_C25998g_1	C25998g	5.51126	-1.46202
YALI1_C25998g_2	C25998g	5.55967	-1.17745
YALI1_C25998g_3	C25998g	5.11936	-0.440557
YALI1_C25998g_4	C25998g	-0.254874	0.513273
YALI1_C25998g_5	C25998g	0.169046	1.79712
YALI1_C25998g_6	C25998g	2.38306	-2.41223
YALI1_C26017g_1	C26017g	0.171049	-0.308557
YALI1_C26017g_2	C26017g	8.39838	-6.56451
YALI1_C26017g_3	C26017g	-4.40328	2.75224
YALI1_C26017g_4	C26017g	8.31288	-7.47901
YALI1_C26017g_5	C26017g	5.71063	-4.7262
YALI1_C26017g_6	C26017g	-1.31397	0.646382
YALI1_C26027g_1	C26027g	4.75958	-0.717138
YALI1_C26027g_2	C26027g	1.17065	-1.23907
YALI1_C26027g_3	C26027g	4.10245	0.15283
YALI1_C26027g_4	C26027g	2.51387	-0.247083
YALI1_C26027g_5	C26027g	2.98972	-0.607008
YALI1_C26027g_6	C26027g	1.87912	-1.34
YALI1_C26036g_1	C26036g	4.06024	-2.26309
YALI1_C26036g_2	C26036g	-2.81877	1.62526
YALI1_C26036g_3	C26036g	4.73529	-2.6857
YALI1_C26036g_4	C26036g	5.7205	-5.24998
YALI1_C26036g_5	C26036g	5.70426	-5.41561
YALI1_C26036g_6	C26036g	-2.87461	1.17453
YALI1_C26051g_1	C26051g	2.84187	-1.04974
YALI1_C26051g_2	C26051g	2.81473	-0.534772
YALI1_C26051g_3	C26051g	3.03654	-1.26098
YALI1_C26051g_4	C26051g	4.11845	-0.908048
YALI1_C26051g_5	C26051g	0.213615	-2.10391
YALI1_C26051g_6	C26051g	5.73772	-0.314767
YALI1_C26106g_1	C26106g	4.85297	-3.05583
YALI1_C26106g_2	C26106g	1.53043	-2.56781
YALI1_C26106g_3	C26106g	5.75564	-3.34693
YALI1_C26106g_4	C26106g	-1.34099	0.808899
YALI1_C26106g_5	C26106g	5.96972	-4.51733
YALI1_C26106g_6	C26106g	3.23005	-0.51686
YALI1_C26138g_1	C26138g	-2.87663	1.50091
YALI1_C26138g_2	C26138g	0.949594	-2.38684
YALI1_C26138g_3	C26138g	5.33268	-3.62221
YALI1_C26138g_4	C26138g	-0.74433	0.398687
YALI1_C26138g_5	C26138g	4.28104	-1.96718
YALI1_C26138g_6	C26138g	6.06117	-2.91101
YALI1_C26146g_1	C26146g	4.72169	0.13063
YALI1_C26146g_2	C26146g	3.50547	-1.61681
YALI1_C26146g_3	C26146g	2.79781	-1.78549
YALI1_C26146g_4	C26146g	6.55548	-1.54911
YALI1_C26146g_5	C26146g	5.04205	-0.479438
YALI1_C26146g_6	C26146g	6.28635	-1.09444
YALI1_C26161g_1	C26161g	1.88921	-1.59825
YALI1_C26161g_2	C26161g	-2.76389	0.708691
YALI1_C26161g_3	C26161g	4.99073	-0.476752
YALI1_C26161g_4	C26161g	1.21521	-1.66769
YALI1_C26161g_5	C26161g	2.78159	-3.24435
YALI1_C26161g_6	C26161g	5.92741	-1.30807
YALI1_C26167g_1	C26167g	6.33543	-5.00322
YALI1_C26167g_2	C26167g	-0.36391	0.0945743
YALI1_C26167g_3	C26167g	-0.550839	1.42087
YALI1_C26167g_4	C26167g	3.91531	-2.07657
YALI1_C26167g_5	C26167g	1.7088	0.134423
YALI1_C26167g_6	C26167g	2.90692	-3.93223
YALI1_C26209g_1	C26209g	6.26994	-1.30314
YALI1_C26209g_2	C26209g	6.12026	-1.60955
YALI1_C26209g_3	C26209g	6.16898	-1.5104
YALI1_C26209g_4	C26209g	-1.68202	0.229452
YALI1_C26215g_1	C26215g	6.01962	-2.8259
YALI1_C26215g_3	C26215g	3.12289	-2.13847
YALI1_C26215g_4	C26215g	6.26505	-1.15816
YALI1_C26215g_5	C26215g	6.79005	-2.27139
YALI1_C26215g_6	C26215g	5.19323	-0.648864
YALI1_C26222g_1	C26222g	6.00949	-1.35564
YALI1_C26222g_2	C26222g	-2.22678	1.33184
YALI1_C26222g_3	C26222g	7.8493	-3.38393
YALI1_C26222g_4	C26222g	-1.15541	0.676959
YALI1_C26222g_5	C26222g	2.20558	-1.31214
YALI1_C26222g_6	C26222g	-1.73522	1.26143
YALI1_C26276g_1	C26276g	4.36295	-0.883358
YALI1_C26276g_2	C26276g	0.443266	0.0331722
YALI1_C26276g_3	C26276g	7.25203	-0.256083
YALI1_C26276g_5	C26276g	5.49537	-1.31889
YALI1_C26276g_6	C26276g	-0.488238	-1.45615
YALI1_C26318g_1	C26318g	3.84498	-0.273917
YALI1_C26318g_2	C26318g	-0.295287	0.0889885
YALI1_C26318g_3	C26318g	4.81812	-1.03172
YALI1_C26318g_4	C26318g	6.25767	-1.78405
YALI1_C26318g_5	C26318g	-0.0775672	-0.395494
YALI1_C26318g_6	C26318g	3.61938	-2.50707
YALI1_C26332g_1	C26332g	0.719116	0.233195
YALI1_C26332g_2	C26332g	2.29633	-0.0321396
YALI1_C26332g_3	C26332g	3.73642	-1.25702
YALI1_C26332g_4	C26332g	7.3724	-0.931
YALI1_C26332g_5	C26332g	-1.80813	1.05756
YALI1_C26332g_6	C26332g	5.34659	-1.33728
YALI1_C26377g_1	C26377g	7.09527	-0.718523
YALI1_C26377g_2	C26377g	4.62402	-2.31016
YALI1_C26377g_3	C26377g	6.75167	-1.1641
YALI1_C26377g_4	C26377g	2.07511	-1.81009
YALI1_C26377g_5	C26377g	3.58814	-2.39692
YALI1_C26377g_6	C26377g	6.56693	-1.43364
YALI1_C26408g_1	C26408g	-0.4406	-0.427103
YALI1_C26408g_2	C26408g	6.55205	-3.45604
YALI1_C26408g_3	C26408g	5.78421	-3.61652
YALI1_C26408g_4	C26408g	5.53529	-4.55087
YALI1_C26408g_5	C26408g	6.30634	-4.02908
YALI1_C26408g_6	C26408g	6.06869	-4.19508
YALI1_C26501g_1	C26501g	3.66741	-0.684304
YALI1_C26501g_2	C26501g	0.187628	0.0248189
YALI1_C26501g_3	C26501g	6.1379	-1.10149
YALI1_C26501g_4	C26501g	6.27554	-1.16691
YALI1_C26501g_5	C26501g	7.64087	-0.898307
YALI1_C26501g_6	C26501g	-1.04387	1.91549
YALI1_C26533g_1	C26533g	1.63833	-0.650333
YALI1_C26533g_2	C26533g	2.96309	-1.79005
YALI1_C26533g_3	C26533g	3.23442	-2.24999
YALI1_C26533g_4	C26533g	1.63508	-0.645449
YALI1_C26533g_5	C26533g	6.97279	-2.05003
YALI1_C26533g_6	C26533g	6.82015	-3.43747
YALI1_C26544g_1	C26544g	6.44675	-4.31345
YALI1_C26544g_2	C26544g	6.495	-2.79814
YALI1_C26544g_3	C26544g	2.32419	-1.33976
YALI1_C26544g_4	C26544g	0.173629	-0.165149
YALI1_C26544g_5	C26544g	4.7168	-1.9745
YALI1_C26544g_6	C26544g	4.14457	-2.38008
YALI1_C26566g_1	C26566g	1.45207	-0.603635
YALI1_C26566g_2	C26566g	3.65619	-0.937998
YALI1_C26566g_3	C26566g	2.88349	0.110307
YALI1_C26566g_4	C26566g	3.33768	-1.30923
YALI1_C26566g_5	C26566g	3.67771	0.565831
YALI1_C26566g_6	C26566g	5.11192	-1.09368
YALI1_C26580g_1	C26580g	2.79846	-1.37998
YALI1_C26580g_2	C26580g	1.64324	-1.28893
YALI1_C26580g_3	C26580g	-0.938153	0.92411
YALI1_C26580g_4	C26580g	6.66564	-0.807739
YALI1_C26580g_5	C26580g	-0.376162	1.93662
YALI1_C26580g_6	C26580g	3.29794	-1.24535
YALI1_C26597g_1	C26597g	4.0655	-0.600622
YALI1_C26597g_2	C26597g	-0.110552	0.206538
YALI1_C26597g_3	C26597g	2.1793	-0.403733
YALI1_C26597g_4	C26597g	-1.17818	-0.0145777
YALI1_C26597g_5	C26597g	1.53272	-2.48138
YALI1_C26597g_6	C26597g	-0.114315	0.211253
YALI1_C26616g_1	C26616g	3.8087	-1.10462
YALI1_C26616g_2	C26616g	1.10208	0.519919
YALI1_C26616g_3	C26616g	0.928479	-0.257607
YALI1_C26616g_4	C26616g	4.27855	1.19745
YALI1_C26616g_5	C26616g	6.35585	-0.766209
YALI1_C26616g_6	C26616g	3.47696	-0.792048
YALI1_C26621g_1	C26621g	5.75319	-1.20911
YALI1_C26621g_2	C26621g	1.56118	-2.67023
YALI1_C26621g_3	C26621g	7.2589	-3.37009
YALI1_C26621g_4	C26621g	-1.18717	1.09001
YALI1_C26621g_5	C26621g	6.88038	-3.2218
YALI1_C26621g_6	C26621g	0.417137	-0.083649
YALI1_C26628g_1	C26628g	6.5551	-1.45867
YALI1_C26628g_2	C26628g	3.16299	-0.265381
YALI1_C26628g_3	C26628g	5.44412	-0.835536
YALI1_C26628g_4	C26628g	5.17758	-0.462159
YALI1_C26628g_5	C26628g	6.4042	-2.04745
YALI1_C26628g_6	C26628g	0.174352	-1.38261
YALI1_C26726g_1	C26726g	0.853036	0.196613
YALI1_C26726g_2	C26726g	4.93579	-1.63651
YALI1_C26726g_3	C26726g	5.49323	-1.33331
YALI1_C26726g_4	C26726g	4.95463	-1.47102
YALI1_C26726g_5	C26726g	-1.83784	0.559235
YALI1_C26726g_6	C26726g	-1.60206	0.653616
YALI1_C26745g_1	C26745g	1.30041	-0.557377
YALI1_C26745g_2	C26745g	2.80438	-1.51138
YALI1_C26745g_3	C26745g	6.24989	-1.58249
YALI1_C26745g_4	C26745g	0.929122	-0.362954
YALI1_C26745g_6	C26745g	2.62925	-1.64483
YALI1_C26764g_1	C26764g	-3.5019	1.89168
YALI1_C26764g_2	C26764g	2.48793	-0.0551405
YALI1_C26764g_3	C26764g	-0.676277	0.876754
YALI1_C26764g_4	C26764g	7.20897	-5.10759
YALI1_C26764g_5	C26764g	0.240408	-0.179523
YALI1_C26764g_6	C26764g	6.40536	-5.42093
YALI1_C26777g_1	C26777g	-2.33401	1.2283
YALI1_C26777g_2	C26777g	1.01651	-2.12727
YALI1_C26777g_3	C26777g	7.65993	-1.92731
YALI1_C26777g_4	C26777g	-0.935486	0.434493
YALI1_C26777g_5	C26777g	3.38956	-0.0809347
YALI1_C26777g_6	C26777g	3.63455	-2.46617
YALI1_C26794g_1	C26794g	2.31305	0.288466
YALI1_C26794g_2	C26794g	0.733345	0.581395
YALI1_C26794g_3	C26794g	4.59866	-3.28803
YALI1_C26794g_4	C26794g	1.78993	-0.875414
YALI1_C26794g_5	C26794g	3.49767	-0.254521
YALI1_C26794g_6	C26794g	0.907999	1.00403
YALI1_C26837g_1	C26837g	5.43844	-1.67151
YALI1_C26837g_2	C26837g	2.24873	-3.47801
YALI1_C26837g_3	C26837g	0.276164	0.752955
YALI1_C26837g_4	C26837g	1.03182	0.0745341
YALI1_C26837g_5	C26837g	5.22284	-4.23841
YALI1_C26837g_6	C26837g	-1.29766	0.865804
YALI1_C26873g_1	C26873g	4.52143	0.239552
YALI1_C26873g_2	C26873g	4.80029	-0.532706
YALI1_C26873g_3	C26873g	1.89833	-1.28423
YALI1_C26873g_4	C26873g	-3.36808	1.30578
YALI1_C26873g_5	C26873g	-2.00832	1.43627
YALI1_C26873g_6	C26873g	-2.10721	1.11646
YALI1_C26890g_1	C26890g	1.53327	-0.840855
YALI1_C26890g_2	C26890g	5.45498	-1.49783
YALI1_C26890g_3	C26890g	1.48184	-0.0797288
YALI1_C26890g_4	C26890g	0.696248	-1.1133
YALI1_C26890g_5	C26890g	6.01384	-1.59066
YALI1_C26890g_6	C26890g	-2.18151	-0.28268
YALI1_C26915g_1	C26915g	-1.62874	1.51709
YALI1_C26915g_2	C26915g	2.66626	-0.831366
YALI1_C26915g_3	C26915g	6.90356	-3.27077
YALI1_C26915g_4	C26915g	6.51592	-1.10902
YALI1_C26915g_5	C26915g	6.40367	-0.893057
YALI1_C26915g_6	C26915g	3.09098	0.294286
YALI1_C26939g_1	C26939g	5.22765	-2.80794
YALI1_C26939g_2	C26939g	4.56991	-3.11551
YALI1_C26939g_3	C26939g	7.16651	-5.31758
YALI1_C26939g_4	C26939g	-1.96155	0.595381
YALI1_C26939g_5	C26939g	6.48458	-6.19593
YALI1_C26939g_6	C26939g	-0.964723	0.522667
YALI1_C26959g_1	C26959g	5.75796	-1.09502
YALI1_C26959g_2	C26959g	6.32648	-0.39475
YALI1_C26959g_3	C26959g	0.448394	0.0506537
YALI1_C26959g_4	C26959g	7.08731	-3.50331
YALI1_C26959g_5	C26959g	-0.105166	0.676609
YALI1_C26959g_6	C26959g	5.78724	-1.29036
YALI1_C26975g_1	C26975g	5.26802	-0.797634
YALI1_C26975g_2	C26975g	-2.81307	1.56918
YALI1_C26975g_4	C26975g	-0.811052	-1.13395
YALI1_C26975g_5	C26975g	6.80736	-2.28364
YALI1_C26975g_6	C26975g	1.96162	0.0696932
YALI1_C27012g_1	C27012g	-2.57178	1.04714
YALI1_C27012g_2	C27012g	6.27783	-1.04679
YALI1_C27012g_3	C27012g	5.61567	-2.13243
YALI1_C27012g_4	C27012g	-1.82441	1.60804
YALI1_C27012g_5	C27012g	0.873686	-2.16313
YALI1_C27012g_6	C27012g	-1.48398	0.396099
YALI1_C27061g_1	C27061g	6.16832	-1.5792
YALI1_C27061g_2	C27061g	7.43638	-1.2408
YALI1_C27061g_3	C27061g	8.24101	-1.70127
YALI1_C27061g_4	C27061g	3.13234	0.310634
YALI1_C27061g_5	C27061g	6.6843	-1.42837
YALI1_C27061g_6	C27061g	6.07687	-2.71584
YALI1_C27073g_1	C27073g	5.89046	-2.33367
YALI1_C27073g_2	C27073g	0.166163	0.269166
YALI1_C27073g_3	C27073g	6.37939	-0.854053
YALI1_C27073g_4	C27073g	6.73382	-3.50742
YALI1_C27073g_5	C27073g	8.00815	-2.51331
YALI1_C27073g_6	C27073g	6.14021	-1.42297
YALI1_C27109g_1	C27109g	6.45878	-2.32125
YALI1_C27109g_2	C27109g	2.00857	-2.22801
YALI1_C27109g_3	C27109g	4.56841	-2.41825
YALI1_C27109g_4	C27109g	4.78995	-2.10799
YALI1_C27109g_5	C27109g	-0.0116208	0.806704
YALI1_C27109g_6	C27109g	5.31922	-1.18169
YALI1_C27141g_1	C27141g	6.75199	-0.45539
YALI1_C27141g_2	C27141g	4.66363	-2.12764
YALI1_C27141g_3	C27141g	5.49985	-2.02329
YALI1_C27141g_4	C27141g	1.36583	-1.61805
YALI1_C27141g_5	C27141g	1.04933	-0.747507
YALI1_C27141g_6	C27141g	5.54879	-0.657474
YALI1_C27182g_1	C27182g	6.03002	-1.52367
YALI1_C27182g_2	C27182g	1.14988	-0.803779
YALI1_C27182g_3	C27182g	-1.39544	0.644321
YALI1_C27182g_4	C27182g	3.10026	-2.20403
YALI1_C27182g_5	C27182g	3.40881	-1.94533
YALI1_C27182g_6	C27182g	6.4042	-1.76442
YALI1_C27207g_1	C27207g	3.65815	-2.35282
YALI1_C27207g_2	C27207g	1.65142	-0.811684
YALI1_C27207g_3	C27207g	7.00994	-2.29428
YALI1_C27207g_4	C27207g	6.10643	-2.36257
YALI1_C27207g_5	C27207g	2.35482	-2.08104
YALI1_C27207g_6	C27207g	1.477	-0.865694
YALI1_C27229g_1	C27229g	3.5882	0.00248391
YALI1_C27229g_2	C27229g	2.19313	-1.2509
YALI1_C27229g_3	C27229g	5.35261	-1.84299
YALI1_C27229g_4	C27229g	5.0847	-1.86628
YALI1_C27229g_5	C27229g	3.67117	-1.11438
YALI1_C27229g_6	C27229g	7.31555	-2.59101
YALI1_C27382g_1	C27382g	2.29681	-2.17751
YALI1_C27382g_2	C27382g	-2.33401	1.2283
YALI1_C27382g_3	C27382g	1.01651	-2.12727
YALI1_C27382g_4	C27382g	7.65993	-1.92731
YALI1_C27382g_5	C27382g	-0.935486	0.434493
YALI1_C27382g_6	C27382g	3.38956	-0.0809347
YALI1_C27922g_1	C27922g	1.13025	-0.412642
YALI1_C27922g_2	C27922g	6.32432	-0.433835
YALI1_C27922g_3	C27922g	2.33507	0.234312
YALI1_C27922g_4	C27922g	0.05415	-0.132492
YALI1_C27922g_5	C27922g	7.83446	-0.885755
YALI1_C27922g_6	C27922g	3.25687	-0.275916
YALI1_C27933g_1	C27933g	0.605383	-0.662886
YALI1_C27933g_2	C27933g	5.79674	-4.23995
YALI1_C27933g_3	C27933g	5.41819	-1.87779
YALI1_C27933g_4	C27933g	2.72565	-1.73726
YALI1_C27933g_5	C27933g	6.53372	-4.73658
YALI1_C27933g_6	C27933g	5.4139	-2.75532
YALI1_C27958g_1	C27958g	2.26733	-0.166042
YALI1_C27958g_2	C27958g	6.1599	-1.98506
YALI1_C27958g_3	C27958g	-0.477678	0.774958
YALI1_C27958g_4	C27958g	5.61203	-1.31322
YALI1_C27958g_5	C27958g	-2.20883	0.589614
YALI1_C27958g_6	C27958g	4.57512	0.459891
YALI1_C27996g_1	C27996g	-0.768747	1.21902
YALI1_C27996g_2	C27996g	6.95288	-2.89657
YALI1_C27996g_3	C27996g	2.92371	-2.75527
YALI1_C27996g_4	C27996g	5.53566	-1.57495
YALI1_C27996g_5	C27996g	2.72057	-1.01253
YALI1_C27996g_6	C27996g	4.40303	-0.78672
YALI1_C28063g_1	C28063g	0.159525	0.651476
YALI1_C28063g_2	C28063g	3.33393	-2.34377
YALI1_C28063g_3	C28063g	6.48581	-4.50139
YALI1_C28063g_4	C28063g	7.45745	-5.90066
YALI1_C28063g_5	C28063g	4.07891	-2.31556
YALI1_C28063g_6	C28063g	-2.58314	1.07964
YALI1_C28093g_1	C28093g	7.04946	-1.68109
YALI1_C28093g_2	C28093g	-3.38777	2.1055
YALI1_C28093g_3	C28093g	-3.18147	1.71324
YALI1_C28093g_4	C28093g	-0.24862	0.366087
YALI1_C28093g_5	C28093g	3.89685	-2.91243
YALI1_C28093g_6	C28093g	6.49474	-1.96543
YALI1_C28115g_1	C28115g	6.0251	-1.95075
YALI1_C28115g_2	C28115g	6.58643	-0.347484
YALI1_C28115g_3	C28115g	-2.84312	1.51637
YALI1_C28115g_4	C28115g	5.20301	-2.32813
YALI1_C28115g_5	C28115g	5.22219	-2.31993
YALI1_C28115g_6	C28115g	-1.11621	1.15966
YALI1_C28147g_1	C28147g	6.18464	-1.40907
YALI1_C28147g_2	C28147g	7.75494	-2.03177
YALI1_C28147g_3	C28147g	3.69269	-1.7272
YALI1_C28147g_4	C28147g	5.14368	-3.17819
YALI1_C28147g_5	C28147g	5.88076	-1.39114
YALI1_C28147g_6	C28147g	-0.912547	0.857932
YALI1_C28166g_1	C28166g	1.49529	-0.293501
YALI1_C28166g_2	C28166g	6.89805	-1.30302
YALI1_C28166g_3	C28166g	6.07705	-1.58927
YALI1_C28166g_4	C28166g	1.50886	-0.300346
YALI1_C28166g_5	C28166g	4.06822	-3.24696
YALI1_C28166g_6	C28166g	3.6412	-0.975988
YALI1_C28228g_1	C28228g	-0.113489	1.98199
YALI1_C28228g_2	C28228g	4.32989	-0.252812
YALI1_C28228g_3	C28228g	-2.74368	1.29047
YALI1_C28228g_4	C28228g	2.17383	-0.538296
YALI1_C28228g_5	C28228g	6.78607	-2.35942
YALI1_C28228g_6	C28228g	-0.170969	-0.552586
YALI1_C28245g_1	C28245g	6.94737	-3.12719
YALI1_C28245g_2	C28245g	6.66021	-2.068
YALI1_C28245g_3	C28245g	0.0520055	1.62969
YALI1_C28245g_4	C28245g	5.65783	-1.62032
YALI1_C28245g_5	C28245g	5.65741	-2.61459
YALI1_C28245g_6	C28245g	3.59384	-0.869924
YALI1_C28263g_1	C28263g	0.088978	-0.123386
YALI1_C28263g_2	C28263g	-1.3847	0.0477248
YALI1_C28263g_3	C28263g	3.9162	-0.547498
YALI1_C28263g_4	C28263g	-1.15388	0.357938
YALI1_C28263g_5	C28263g	1.61776	-1.25339
YALI1_C28263g_6	C28263g	1.05302	0.470512
YALI1_C28310g_1	C28310g	0.93118	-1.83017
YALI1_C28310g_2	C28310g	6.52794	-1.53066
YALI1_C28310g_3	C28310g	5.06379	-2.04679
YALI1_C28310g_4	C28310g	5.81116	-1.04925
YALI1_C28310g_5	C28310g	1.07184	0.249965
YALI1_C28310g_6	C28310g	-0.619342	-0.832809
YALI1_C28370g_1	C28370g	6.13727	-2.43036
YALI1_C28370g_2	C28370g	4.18163	0.314862
YALI1_C28370g_3	C28370g	6.36626	-1.23296
YALI1_C28370g_4	C28370g	6.5672	-2.42918
YALI1_C28370g_5	C28370g	5.27678	-1.27206
YALI1_C28370g_6	C28370g	5.26425	-1.25953
YALI1_C28396g_1	C28396g	-1.14585	-1.50819
YALI1_C28396g_2	C28396g	-2.66743	1.60585
YALI1_C28396g_3	C28396g	5.09979	-4.11536
YALI1_C28396g_4	C28396g	6.81122	-1.91406
YALI1_C28396g_5	C28396g	5.32972	-1.72114
YALI1_C28396g_6	C28396g	3.89557	-0.36206
YALI1_C28412g_1	C28412g	6.16758	-3.30025
YALI1_C28412g_2	C28412g	1.47645	-2.02178
YALI1_C28412g_3	C28412g	0.84172	-0.634925
YALI1_C28412g_4	C28412g	4.46792	-3.4835
YALI1_C28412g_5	C28412g	1.93018	-1.64898
YALI1_C28412g_6	C28412g	0.00214387	-1.96494
YALI1_C28434g_1	C28434g	3.14932	-1.61491
YALI1_C28434g_2	C28434g	-0.409354	-1.18593
YALI1_C28434g_3	C28434g	2.31383	0.549625
YALI1_C28434g_4	C28434g	4.62966	-1.0724
YALI1_C28434g_5	C28434g	1.715	0.890885
YALI1_C28434g_6	C28434g	-1.36876	0.154439
YALI1_C28456g_1	C28456g	2.03031	-0.304251
YALI1_C28456g_2	C28456g	6.08895	0.0236908
YALI1_C28456g_3	C28456g	-2.14472	1.43765
YALI1_C28456g_4	C28456g	1.60446	-2.31386
YALI1_C28456g_5	C28456g	-1.29311	-1.41294
YALI1_C28456g_6	C28456g	6.29207	0.0139737
YALI1_C28465g_1	C28465g	7.88679	-0.620181
YALI1_C28465g_2	C28465g	-1.82064	1.1784
YALI1_C28465g_3	C28465g	3.36729	-0.553033
YALI1_C28465g_4	C28465g	2.96852	-2.92221
YALI1_C28465g_5	C28465g	5.11346	-0.807104
YALI1_C28465g_6	C28465g	-1.67636	0.85576
YALI1_C28479g_1	C28479g	-1.23159	0.76141
YALI1_C28479g_2	C28479g	3.43673	-0.766409
YALI1_C28479g_3	C28479g	2.83336	-0.163461
YALI1_C28479g_4	C28479g	1.0396	-0.429551
YALI1_C28479g_5	C28479g	5.38152	-3.11804
YALI1_C28479g_6	C28479g	-0.939647	0.402388
YALI1_C28497g_1	C28497g	7.54037	-1.88032
YALI1_C28497g_2	C28497g	6.84252	-1.25711
YALI1_C28497g_3	C28497g	3.514	-1.22101
YALI1_C28497g_4	C28497g	6.09784	-2.12759
YALI1_C28497g_5	C28497g	7.3506	-4.37562
YALI1_C28497g_6	C28497g	4.0081	-2.77675
YALI1_C28513g_1	C28513g	1.15965	-1.16222
YALI1_C28513g_2	C28513g	5.8606	-5.22607
YALI1_C28513g_3	C28513g	3.02212	-1.39563
YALI1_C28513g_4	C28513g	3.65955	-2.44829
YALI1_C28513g_5	C28513g	1.09525	-0.554767
YALI1_C28513g_6	C28513g	2.84755	-0.816323
YALI1_C28551g_1	C28551g	5.76918	-1.10766
YALI1_C28551g_2	C28551g	2.33111	0.000890173
YALI1_C28551g_3	C28551g	3.45502	-0.786657
YALI1_C28551g_4	C28551g	1.85418	0.483064
YALI1_C28551g_5	C28551g	1.59955	-1.50382
YALI1_C28551g_6	C28551g	0.00684915	-1.76019
YALI1_C28593g_1	C28593g	-0.925017	1.31444
YALI1_C28593g_2	C28593g	7.65536	-2.34462
YALI1_C28593g_3	C28593g	0.468598	-0.019866
YALI1_C28593g_4	C28593g	-0.579565	0.421284
YALI1_C28593g_5	C28593g	6.51236	-2.52623
YALI1_C28593g_6	C28593g	-2.07521	1.73694
YALI1_C28611g_1	C28611g	-1.72212	1.74867
YALI1_C28611g_2	C28611g	6.66204	-1.78358
YALI1_C28611g_3	C28611g	2.54384	-3.18768
YALI1_C28611g_4	C28611g	-0.970097	-2.68054
YALI1_C28611g_5	C28611g	2.81324	-1.06213
YALI1_C28611g_6	C28611g	3.24906	-0.601006
YALI1_C28621g_1	C28621g	1.7323	-1.10077
YALI1_C28621g_2	C28621g	2.76465	-0.464383
YALI1_C28621g_3	C28621g	5.16276	-2.85224
YALI1_C28621g_4	C28621g	-0.882472	0.792002
YALI1_C28621g_5	C28621g	6.39881	-1.4357
YALI1_C28621g_6	C28621g	6.45324	0.131086
YALI1_C28661g_1	C28661g	7.55125	-1.1298
YALI1_C28661g_2	C28661g	5.99735	-1.48178
YALI1_C28661g_3	C28661g	7.35224	-2.34619
YALI1_C28661g_4	C28661g	6.34854	-2.02596
YALI1_C28661g_5	C28661g	6.48856	-1.53744
YALI1_C28661g_6	C28661g	2.38455	-0.870744
YALI1_C28664g_1	C28664g	6.3927	-1.40514
YALI1_C28664g_2	C28664g	2.59432	-1.78659
YALI1_C28664g_3	C28664g	7.40021	-1.18145
YALI1_C28664g_4	C28664g	2.50623	-0.356071
YALI1_C28664g_5	C28664g	5.08421	-3.52742
YALI1_C28664g_6	C28664g	3.63681	-0.353214
YALI1_C28686g_1	C28686g	6.51705	-0.559927
YALI1_C28686g_2	C28686g	6.37169	-1.84637
YALI1_C28686g_3	C28686g	-0.189228	0.646826
YALI1_C28686g_4	C28686g	4.91148	-2.35469
YALI1_C28686g_5	C28686g	6.94253	-2.12813
YALI1_C28686g_6	C28686g	4.4264	-2.65084
YALI1_C28706g_1	C28706g	6.3492	-1.63094
YALI1_C28706g_2	C28706g	5.80192	-3.42101
YALI1_C28706g_3	C28706g	1.6707	-0.145587
YALI1_C28706g_4	C28706g	-2.61261	1.40377
YALI1_C28706g_5	C28706g	-0.950553	1.02031
YALI1_C28706g_6	C28706g	5.35021	-3.05141
YALI1_C28716g_1	C28716g	6.23654	-2.86879
YALI1_C28716g_2	C28716g	5.96393	-2.97013
YALI1_C28716g_3	C28716g	2.84082	-1.04368
YALI1_C28716g_4	C28716g	3.18399	-0.268397
YALI1_C28716g_5	C28716g	2.4171	-0.510332
YALI1_C28716g_6	C28716g	5.14295	-0.859349
YALI1_C28767g_1	C28767g	-0.495659	0.765351
YALI1_C28767g_2	C28767g	6.51428	-2.77916
YALI1_C28767g_3	C28767g	5.96554	-3.40875
YALI1_C28767g_4	C28767g	-1.09714	-0.380202
YALI1_C28767g_5	C28767g	2.23069	-2.46856
YALI1_C28767g_6	C28767g	6.61224	-2.63253
YALI1_C28817g_1	C28817g	1.64768	-0.28477
YALI1_C28817g_2	C28817g	4.85217	-1.57242
YALI1_C28817g_3	C28817g	1.55109	-0.464762
YALI1_C28817g_4	C28817g	-1.88923	-0.0260091
YALI1_C28817g_5	C28817g	6.35481	-2.34089
YALI1_C28817g_6	C28817g	-1.87905	-0.0361858
YALI1_C28846g_1	C28846g	4.78851	-1.37174
YALI1_C28846g_2	C28846g	4.8803	-1.87692
YALI1_C28846g_3	C28846g	6.50688	-4.35672
YALI1_C28846g_4	C28846g	-0.580829	-0.0678068
YALI1_C28846g_5	C28846g	0.608981	-0.0914549
YALI1_C28846g_6	C28846g	4.77641	-1.41593
YALI1_C28879g_1	C28879g	2.20014	-0.660945
YALI1_C28879g_2	C28879g	-2.88201	1.50906
YALI1_C28879g_3	C28879g	-2.53683	1.68964
YALI1_C28879g_4	C28879g	2.59534	-0.967167
YALI1_C28879g_5	C28879g	6.42952	-0.754335
YALI1_C28879g_6	C28879g	-1.04412	1.02219
YALI1_C28895g_1	C28895g	2.17699	-1.0067
YALI1_C28895g_2	C28895g	-1.71322	0.397835
YALI1_C28895g_3	C28895g	3.00544	-1.37852
YALI1_C28895g_4	C28895g	6.59851	-1.06511
YALI1_C28895g_6	C28895g	2.42323	-0.153831
YALI1_C28963g_1	C28963g	0.107688	0.0531225
YALI1_C28963g_2	C28963g	-0.149278	-0.0885643
YALI1_C28963g_3	C28963g	4.85855	-0.888307
YALI1_C28963g_4	C28963g	7.45775	-2.29022
YALI1_C28963g_5	C28963g	-0.927231	-2.66651
YALI1_C28963g_6	C28963g	6.92321	-0.975307
YALI1_C28997g_1	C28997g	4.20278	-1.05262
YALI1_C28997g_2	C28997g	0.183888	-0.236685
YALI1_C28997g_3	C28997g	3.11409	-0.349435
YALI1_C28997g_4	C28997g	0.0478761	0.591452
YALI1_C28997g_5	C28997g	4.13615	-0.186653
YALI1_C28997g_6	C28997g	0.85146	0.543405
YALI1_C29021g_1	C29021g	6.05393	-0.306734
YALI1_C29021g_2	C29021g	5.70195	-1.5602
YALI1_C29021g_3	C29021g	-2.96714	2.1678
YALI1_C29021g_4	C29021g	2.31986	-2.25321
YALI1_C29021g_5	C29021g	1.59552	-0.024876
YALI1_C29021g_6	C29021g	5.77947	-3.37792
YALI1_C29052g_1	C29052g	3.46616	-1.77758
YALI1_C29052g_2	C29052g	5.38995	-5.1013
YALI1_C29052g_3	C29052g	1.03797	-0.772669
YALI1_C29052g_4	C29052g	-3.0816	1.43673
YALI1_C29052g_5	C29052g	5.72751	-1.61704
YALI1_C29052g_6	C29052g	-1.89843e-05	-2.7244
YALI1_C29066g_1	C29066g	5.05515	0.690373
YALI1_C29066g_2	C29066g	7.61169	-2.05965
YALI1_C29066g_3	C29066g	8.39925	-1.43138
YALI1_C29066g_4	C29066g	2.95361	-0.378349
YALI1_C29066g_5	C29066g	4.06099	-2.11554
YALI1_C29066g_6	C29066g	0.170068	0.841571
YALI1_C29080g_1	C29080g	6.42375	-0.264524
YALI1_C29080g_2	C29080g	3.79722	-1.52521
YALI1_C29080g_3	C29080g	2.98382	-0.228437
YALI1_C29080g_4	C29080g	0.470982	0.501552
YALI1_C29080g_5	C29080g	6.4457	-1.5334
YALI1_C29080g_6	C29080g	1.36786	0.215554
YALI1_C29104g_1	C29104g	4.1407	-0.724712
YALI1_C29104g_2	C29104g	6.14159	-2.04827
YALI1_C29104g_3	C29104g	5.16925	-0.035952
YALI1_C29104g_4	C29104g	-1.17259	-0.244082
YALI1_C29104g_5	C29104g	8.10214	-2.38861
YALI1_C29104g_6	C29104g	7.56631	-0.984164
YALI1_C29141g_1	C29141g	-1.6065	1.23029
YALI1_C29141g_2	C29141g	5.60987	-2.92791
YALI1_C29141g_4	C29141g	-2.08223	1.38625
YALI1_C29141g_5	C29141g	5.94259	-0.522876
YALI1_C29141g_6	C29141g	-2.2256	1.02637
YALI1_C29148g_1	C29148g	6.89679	-5.59798
YALI1_C29148g_2	C29148g	2.99964	-3.07803
YALI1_C29148g_3	C29148g	-0.103205	0.74975
YALI1_C29148g_4	C29148g	-0.325266	0.224447
YALI1_C29148g_5	C29148g	5.64513	-4.6607
YALI1_C29148g_6	C29148g	4.80411	-3.0526
YALI1_C29158g_1	C29158g	8.14137	-3.71819
YALI1_C29158g_2	C29158g	5.069	-3.15929
YALI1_C29158g_3	C29158g	3.84183	-4.02058
YALI1_C29158g_4	C29158g	3.09794	-2.11351
YALI1_C29158g_5	C29158g	3.77069	-2.03328
YALI1_C29158g_6	C29158g	3.14257	-2.85392
YALI1_C29202g_1	C29202g	3.59601	-1.8252
YALI1_C29202g_2	C29202g	0.730123	-0.43857
YALI1_C29202g_3	C29202g	-2.27172	2.71546
YALI1_C29202g_4	C29202g	2.82527	-0.755791
YALI1_C29202g_5	C29202g	4.81203	-2.19849
YALI1_C29202g_6	C29202g	5.52299	-3.14025
YALI1_C29261g_1	C29261g	4.32097	-1.24155
YALI1_C29261g_2	C29261g	6.72243	-1.71544
YALI1_C29261g_3	C29261g	-0.82805	1.13957
YALI1_C29261g_4	C29261g	2.84905	0.802719
YALI1_C29261g_5	C29261g	0.352713	0.702574
YALI1_C29261g_6	C29261g	2.00243	-1.30585
YALI1_C29302g_1	C29302g	-1.48367	1.12645
YALI1_C29302g_2	C29302g	-2.48026	1.10556
YALI1_C29302g_3	C29302g	4.72216	-1.18824
YALI1_C29302g_4	C29302g	1.17294	-1.43228
YALI1_C29302g_5	C29302g	-0.835579	0.466329
YALI1_C29302g_6	C29302g	1.82118	0.17779
YALI1_C29344g_1	C29344g	1.30751	0.382258
YALI1_C29344g_2	C29344g	-3.77785	1.80618
YALI1_C29344g_3	C29344g	2.12355	-0.398664
YALI1_C29344g_4	C29344g	1.87449	0.299422
YALI1_C29344g_5	C29344g	-0.214199	-0.344246
YALI1_C29344g_6	C29344g	2.21728	-0.425856
YALI1_C29355g_1	C29355g	6.36211	-1.35976
YALI1_C29355g_2	C29355g	1.49664	-0.397284
YALI1_C29355g_3	C29355g	0.302122	-1.03631
YALI1_C29355g_4	C29355g	2.51212	-1.2846
YALI1_C29355g_5	C29355g	5.8645	-2.66216
YALI1_C29355g_6	C29355g	6.2394	-0.824913
YALI1_C29365g_1	C29365g	6.11898	-0.336697
YALI1_C29365g_2	C29365g	-1.05397	0.520297
YALI1_C29365g_3	C29365g	4.59411	-3.60968
YALI1_C29365g_4	C29365g	2.06099	-0.762511
YALI1_C29365g_5	C29365g	5.50015	-0.404835
YALI1_C29365g_6	C29365g	7.11528	-2.68173
YALI1_C29382g_1	C29382g	6.44413	-4.88734
YALI1_C29382g_2	C29382g	1.39887	-1.46372
YALI1_C29382g_3	C29382g	7.01715	-5.15117
YALI1_C29382g_4	C29382g	-0.334207	-0.698066
YALI1_C29382g_5	C29382g	4.69633	-1.25514
YALI1_C29382g_6	C29382g	5.78775	-4.80333
YALI1_C29402g_1	C29402g	6.13634	-1.46895
YALI1_C29402g_3	C29402g	5.91495	-0.783775
YALI1_C29402g_4	C29402g	2.44882	0.586372
YALI1_C29402g_5	C29402g	5.10823	-1.817
YALI1_C29402g_6	C29402g	-0.191955	0.445144
YALI1_C29447g_1	C29447g	5.0178	-0.484405
YALI1_C29447g_2	C29447g	4.80752	0.340319
YALI1_C29447g_3	C29447g	8.29654	-1.80438
YALI1_C29447g_4	C29447g	5.90626	-1.32866
YALI1_C29447g_5	C29447g	1.63994	-1.41212
YALI1_C29447g_6	C29447g	6.27216	-1.9044
YALI1_C29485g_1	C29485g	5.80058	-1.69577
YALI1_C29485g_2	C29485g	-1.33004	0.620171
YALI1_C29485g_3	C29485g	-0.711013	0.225331
YALI1_C29485g_4	C29485g	6.43716	-0.21109
YALI1_C29485g_5	C29485g	5.6848	-1.53506
YALI1_C29485g_6	C29485g	4.72742	-1.64799
YALI1_C29497g_1	C29497g	5.32469	-0.681925
YALI1_C29497g_2	C29497g	1.67253	0.288714
YALI1_C29497g_3	C29497g	4.14009	-1.72038
YALI1_C29497g_4	C29497g	-4.12204	1.30171
YALI1_C29497g_5	C29497g	5.2081	-1.16576
YALI1_C29497g_6	C29497g	-0.216998	-1.20334
YALI1_C29506g_1	C29506g	6.85026	-1.66079
YALI1_C29506g_2	C29506g	4.61848	-0.854658
YALI1_C29506g_4	C29506g	6.28013	-0.902783
YALI1_C29506g_5	C29506g	-1.27339	0.289619
YALI1_C29506g_6	C29506g	-0.861919	0.348747
YALI1_C29529g_1	C29529g	-2.61504	0.640077
YALI1_C29529g_2	C29529g	2.58277	-0.829372
YALI1_C29529g_4	C29529g	5.31794	-1.22103
YALI1_C29529g_5	C29529g	2.28285	-3.72093
YALI1_C29529g_6	C29529g	3.76035	-0.708523
YALI1_C29538g_1	C29538g	0.382866	-1.69912
YALI1_C29538g_2	C29538g	0.623875	-0.822751
YALI1_C29538g_3	C29538g	2.02873	0.40029
YALI1_C29538g_4	C29538g	7.00701	-1.19521
YALI1_C29538g_5	C29538g	4.10731	0.0131726
YALI1_C29538g_6	C29538g	5.35349	-1.95183
YALI1_C29576g_1	C29576g	0.118828	-0.0542864
YALI1_C29576g_2	C29576g	4.75858	-0.095257
YALI1_C29576g_3	C29576g	2.41598	-1.04502
YALI1_C29576g_4	C29576g	5.60737	-1.57437
YALI1_C29576g_5	C29576g	-1.89579	1.42792
YALI1_C29576g_6	C29576g	4.3713	-1.63636
YALI1_C29584g_1	C29584g	0.186085	-1.3252
YALI1_C29584g_2	C29584g	-2.71322	1.29375
YALI1_C29584g_3	C29584g	2.96348	-1.21088
YALI1_C29584g_4	C29584g	6.07359	-1.75848
YALI1_C29584g_5	C29584g	-2.00517	-0.0904453
YALI1_C29584g_6	C29584g	-0.621131	0.502371
YALI1_C29595g_1	C29595g	5.91399	-1.6686
YALI1_C29595g_2	C29595g	7.34803	-0.595991
YALI1_C29595g_3	C29595g	6.78247	-1.86175
YALI1_C29595g_4	C29595g	-2.69708	1.03535
YALI1_C29595g_5	C29595g	6.76375	-1.86371
YALI1_C29595g_6	C29595g	5.06293	-0.872734
YALI1_C29618g_1	C29618g	6.29785	-4.44953
YALI1_C29618g_2	C29618g	6.66002	-3.66623
YALI1_C29618g_3	C29618g	5.77574	-5.48709
YALI1_C29618g_4	C29618g	3.06863	-2.77997
YALI1_C29618g_5	C29618g	5.04363	-3.74482
YALI1_C29618g_6	C29618g	6.05016	-5.06573
YALI1_C29624g_1	C29624g	6.87671	-1.50715
YALI1_C29624g_2	C29624g	-0.478106	-0.162405
YALI1_C29624g_3	C29624g	7.09471	-1.07719
YALI1_C29624g_4	C29624g	0.640082	-0.627282
YALI1_C29624g_5	C29624g	7.22704	-1.25402
YALI1_C29624g_6	C29624g	1.66262	-1.39083
YALI1_C29628g_1	C29628g	1.63463	-0.616705
YALI1_C29628g_2	C29628g	6.83365	-2.0867
YALI1_C29628g_3	C29628g	6.8456	-0.835208
YALI1_C29628g_4	C29628g	5.66141	-1.10147
YALI1_C29628g_5	C29628g	3.6795	-2.50013
YALI1_C29628g_6	C29628g	5.22255	-1.05432
YALI1_C29648g_1	C29648g	-0.535847	-0.0793302
YALI1_C29648g_2	C29648g	6.03332	-3.75606
YALI1_C29648g_3	C29648g	-0.417244	1.84395
YALI1_C29648g_4	C29648g	3.95083	-4.34779
YALI1_C29648g_5	C29648g	3.96598	-2.98156
YALI1_C29648g_6	C29648g	7.09831	-4.31192
YALI1_C29676g_1	C29676g	6.89995	-3.25277
YALI1_C29676g_2	C29676g	1.37143	0.479226
YALI1_C29676g_3	C29676g	3.64044	-0.0648019
YALI1_C29676g_4	C29676g	5.45887	-3.90208
YALI1_C29676g_5	C29676g	5.74426	-1.3681
YALI1_C29676g_6	C29676g	3.42491	-0.191373
YALI1_C29762g_1	C29762g	3.98261	-4.51382
YALI1_C29762g_2	C29762g	6.10877	-0.902394
YALI1_C29762g_3	C29762g	5.13541	-1.22993
YALI1_C29762g_4	C29762g	3.50842	-2.92059
YALI1_C29762g_5	C29762g	0.106539	-0.277761
YALI1_C29762g_6	C29762g	7.94907	-1.89239
YALI1_C29810g_1	C29810g	3.22344	-2.91708
YALI1_C29810g_2	C29810g	6.21449	-4.41735
YALI1_C29810g_3	C29810g	4.21578	-4.39453
YALI1_C29810g_4	C29810g	6.28922	-3.53702
YALI1_C29810g_5	C29810g	0.976952	-2.25537
YALI1_C29810g_6	C29810g	-2.93647	1.39619
YALI1_C29837g_1	C29837g	5.51036	0.508544
YALI1_C29837g_2	C29837g	1.11684	-0.826174
YALI1_C29837g_3	C29837g	2.4999	-0.213042
YALI1_C29837g_4	C29837g	4.41029	-2.11148
YALI1_C29837g_5	C29837g	5.94599	-0.322294
YALI1_C29837g_6	C29837g	6.34332	-3.40841
YALI1_C29854g_1	C29854g	6.03023	-0.410497
YALI1_C29854g_2	C29854g	0.574085	-0.563942
YALI1_C29854g_3	C29854g	1.9739	-1.68525
YALI1_C29854g_4	C29854g	4.01241	-0.926897
YALI1_C29854g_5	C29854g	4.34873	-2.06513
YALI1_C29854g_6	C29854g	1.65007	0.114916
YALI1_C29902g_1	C29902g	2.80215	1.24068
YALI1_C29902g_2	C29902g	2.56962	-0.637612
YALI1_C29902g_3	C29902g	3.19205	-1.3949
YALI1_C29902g_4	C29902g	-0.389011	0.222174
YALI1_C29902g_5	C29902g	6.05341	-0.55637
YALI1_C29902g_6	C29902g	2.37241	-0.846704
YALI1_C29905g_1	C29905g	7.41277	-1.45365
YALI1_C29905g_2	C29905g	-2.68991	1.65118
YALI1_C29905g_3	C29905g	4.14696	-0.292057
YALI1_C29905g_4	C29905g	6.7439	-1.45458
YALI1_C29905g_5	C29905g	3.06524	0.754943
YALI1_C29905g_6	C29905g	2.99018	-0.752767
YALI1_C29910g_1	C29910g	-1.47746	0.620109
YALI1_C29910g_2	C29910g	6.44212	-1.51514
YALI1_C29910g_3	C29910g	6.84137	-1.13495
YALI1_C29910g_4	C29910g	6.82059	-0.434912
YALI1_C29910g_5	C29910g	-0.0761454	0.229882
YALI1_C29910g_6	C29910g	-0.779967	0.73295
YALI1_C29920g_1	C29920g	8.19094	-3.02548
YALI1_C29920g_2	C29920g	1.73684	-2.57664
YALI1_C29920g_3	C29920g	-1.67285	0.879415
YALI1_C29920g_4	C29920g	4.42452	-1.77557
YALI1_C29920g_5	C29920g	-2.36083	1.12881
YALI1_C29920g_6	C29920g	-0.925177	-0.871576
YALI1_C29926g_1	C29926g	7.50952	-1.5516
YALI1_C29926g_2	C29926g	-0.856723	0.35784
YALI1_C29926g_3	C29926g	0.32111	-0.445819
YALI1_C29926g_4	C29926g	5.67191	-2.46151
YALI1_C29926g_5	C29926g	6.71632	-2.46494
YALI1_C29926g_6	C29926g	1.5907	0.0998821
YALI1_C29968g_1	C29968g	6.50038	-0.91694
YALI1_C29968g_2	C29968g	1.09999	-0.920468
YALI1_C29968g_3	C29968g	4.92804	-0.3073
YALI1_C29968g_4	C29968g	5.06266	-1.39234
YALI1_C29968g_5	C29968g	6.81194	-0.405039
YALI1_C29968g_6	C29968g	2.24725	-1.39373
YALI1_C29983g_1	C29983g	1.40557	-3.47026
YALI1_C29983g_2	C29983g	4.57136	-5.10257
YALI1_C29983g_3	C29983g	6.30658	-4.74979
YALI1_C29983g_4	C29983g	1.66302	-0.314531
YALI1_C29983g_5	C29983g	-1.16063	1.61785
YALI1_C29983g_6	C29983g	4.69735	-3.39325
YALI1_C30007g_1	C30007g	1.44397	-0.042809
YALI1_C30007g_2	C30007g	-0.513355	-0.652393
YALI1_C30007g_4	C30007g	2.20589	-1.92235
YALI1_C30007g_5	C30007g	1.46157	-0.0969709
YALI1_C30007g_6	C30007g	-1.18829	-0.0779122
YALI1_C30022g_1	C30022g	5.18083	-3.29217
YALI1_C30022g_2	C30022g	-0.712533	0.863842
YALI1_C30022g_3	C30022g	5.36277	-2.40684
YALI1_C30022g_4	C30022g	0.891121	-0.793375
YALI1_C30022g_5	C30022g	0.341767	-0.396125
YALI1_C30022g_6	C30022g	3.58397	-2.02718
YALI1_C30052g_1	C30052g	2.46762	-1.5053
YALI1_C30052g_2	C30052g	4.3982	-2.39444
YALI1_C30052g_3	C30052g	6.48349	-0.590082
YALI1_C30052g_4	C30052g	0.0705293	-2.5146
YALI1_C30052g_5	C30052g	-1.64398	0.238984
YALI1_C30052g_6	C30052g	6.18161	-4.19719
YALI1_C30058g_1	C30058g	6.32513	-0.6401
YALI1_C30058g_2	C30058g	6.7015	-1.11393
YALI1_C30058g_3	C30058g	0.799678	-0.889415
YALI1_C30058g_4	C30058g	3.61155	-0.737896
YALI1_C30058g_5	C30058g	-0.15637	-1.17556
YALI1_C30058g_6	C30058g	6.1983	-0.636947
YALI1_C30078g_1	C30078g	6.87769	-4.25325
YALI1_C30078g_2	C30078g	-1.91188	-0.963051
YALI1_C30078g_3	C30078g	4.62167	-0.370292
YALI1_C30078g_4	C30078g	-1.94254	0.927623
YALI1_C30078g_5	C30078g	-2.78534	1.42139
YALI1_C30078g_6	C30078g	-1.77849	-0.720949
YALI1_C30086g_1	C30086g	5.40146	-4.41703
YALI1_C30086g_2	C30086g	7.37839	-6.07958
YALI1_C30086g_3	C30086g	4.66947	0.133915
YALI1_C30086g_4	C30086g	3.47697	0.42782
YALI1_C30086g_5	C30086g	7.71889	-3.34754
YALI1_C30086g_6	C30086g	5.76854	-5.47988
YALI1_C30119g_1	C30119g	-1.34677	1.66057
YALI1_C30119g_2	C30119g	4.89657	-2.51566
YALI1_C30119g_3	C30119g	4.35618	-2.79939
YALI1_C30119g_4	C30119g	6.14502	-4.34788
YALI1_C30119g_5	C30119g	5.09619	-4.11177
YALI1_C30119g_6	C30119g	0.293495	0.625775
YALI1_C30130g_1	C30130g	-0.119194	0.936016
YALI1_C30130g_2	C30130g	4.43559	-4.17566
YALI1_C30130g_3	C30130g	6.58268	-4.84489
YALI1_C30130g_4	C30130g	3.17099	-0.880682
YALI1_C30130g_5	C30130g	-2.02217	-0.981926
YALI1_C30130g_6	C30130g	6.88925	-5.90483
YALI1_C30181g_1	C30181g	2.07701	-1.36823
YALI1_C30181g_2	C30181g	-1.65211	1.34807
YALI1_C30181g_3	C30181g	-0.126731	0.357504
YALI1_C30181g_4	C30181g	3.23456	-0.0974342
YALI1_C30181g_5	C30181g	5.52083	-5.35239
YALI1_C30181g_6	C30181g	5.47408	-4.17527
YALI1_C30187g_1	C30187g	2.81799	-1.22923
YALI1_C30187g_2	C30187g	5.87895	-5.01793
YALI1_C30187g_3	C30187g	0.592309	0.335626
YALI1_C30187g_4	C30187g	0.5888	0.339135
YALI1_C30187g_5	C30187g	3.49534	-1.32852
YALI1_C30187g_6	C30187g	-2.68441	1.2292
YALI1_C30205g_1	C30205g	1.09288	-0.243131
YALI1_C30205g_2	C30205g	-2.00361	1.27733
YALI1_C30205g_3	C30205g	-0.532149	-0.250295
YALI1_C30205g_4	C30205g	6.20594	-1.62306
YALI1_C30205g_5	C30205g	5.12202	-3.91664
YALI1_C30205g_6	C30205g	-2.05198	0.955356
YALI1_C30235g_1	C30235g	7.14682	-2.11837
YALI1_C30235g_2	C30235g	3.49377	0.863895
YALI1_C30235g_3	C30235g	5.25899	-1.23589
YALI1_C30235g_4	C30235g	6.45521	-0.769634
YALI1_C30235g_5	C30235g	2.51592	-0.851165
YALI1_C30235g_6	C30235g	6.81689	-0.596129
YALI1_C30255g_1	C30255g	2.61716	-0.797268
YALI1_C30255g_2	C30255g	1.44476	-2.28668
YALI1_C30255g_3	C30255g	3.2424	-1.13996
YALI1_C30255g_4	C30255g	6.12019	-1.54838
YALI1_C30255g_5	C30255g	2.36609	-1.41649
YALI1_C30255g_6	C30255g	0.999757	-1.3038
YALI1_C30287g_1	C30287g	1.00004	0.219224
YALI1_C30287g_2	C30287g	6.28754	-3.51198
YALI1_C30287g_3	C30287g	3.8922	-3.60354
YALI1_C30287g_4	C30287g	5.20697	-4.22254
YALI1_C30287g_5	C30287g	7.44092	-4.90236
YALI1_C30287g_6	C30287g	-1.16875	0.627666
YALI1_C30310g_1	C30310g	2.65005	-1.22146
YALI1_C30310g_2	C30310g	-2.9702	1.07847
YALI1_C30310g_3	C30310g	-0.105813	-0.942961
YALI1_C30310g_4	C30310g	5.69871	-1.78034
YALI1_C30310g_5	C30310g	0.755033	0.540073
YALI1_C30310g_6	C30310g	5.60265	-1.50515
YALI1_C30320g_1	C30320g	1.37879	-1.4637
YALI1_C30320g_2	C30320g	3.25821	0.551494
YALI1_C30320g_4	C30320g	-3.50935	1.50169
YALI1_C30320g_5	C30320g	6.90681	-0.335584
YALI1_C30320g_6	C30320g	6.72062	-1.57181
YALI1_C30367g_1	C30367g	1.69858	0.0695229
YALI1_C30367g_2	C30367g	-1.14169	0.534806
YALI1_C30367g_3	C30367g	6.11678	-0.362205
YALI1_C30367g_4	C30367g	0.276435	-0.00354123
YALI1_C30367g_5	C30367g	6.86789	-3.36482
YALI1_C30367g_6	C30367g	6.19511	-2.31998
YALI1_C30392g_1	C30392g	-1.89147	-1.03613
YALI1_C30392g_2	C30392g	0.346777	-0.720122
YALI1_C30392g_3	C30392g	7.92574	-1.466
YALI1_C30392g_4	C30392g	0.359125	1.13906
YALI1_C30392g_5	C30392g	6.875	-0.972435
YALI1_C30392g_6	C30392g	5.8147	-0.165928
YALI1_C30399g_1	C30399g	6.48305	-2.32453
YALI1_C30399g_2	C30399g	-0.12966	-1.42728
YALI1_C30399g_3	C30399g	3.74077	-1.94363
YALI1_C30399g_4	C30399g	0.741455	-1.5048
YALI1_C30399g_5	C30399g	-1.4578	1.05323
YALI1_C30399g_6	C30399g	0.747651	-1.50731
YALI1_C30440g_1	C30440g	-2.86922	1.60104
YALI1_C30440g_2	C30440g	7.75157	-0.994015
YALI1_C30440g_3	C30440g	2.72194	0.965815
YALI1_C30440g_4	C30440g	5.80389	-1.19456
YALI1_C30440g_5	C30440g	-0.373678	-1.81674
YALI1_C30440g_6	C30440g	2.9066	0.311824
YALI1_C30454g_1	C30454g	6.95907	-3.12839
YALI1_C30454g_2	C30454g	6.41876	-0.0413828
YALI1_C30454g_3	C30454g	3.36928	-0.867926
YALI1_C30454g_4	C30454g	7.10445	-1.25341
YALI1_C30454g_5	C30454g	-0.83339	0.209033
YALI1_C30454g_6	C30454g	4.7275	-1.45036
YALI1_C30474g_1	C30474g	-1.32432	0.635653
YALI1_C30474g_2	C30474g	4.53278	-1.51809
YALI1_C30474g_3	C30474g	5.9424	-2.31563
YALI1_C30474g_4	C30474g	5.61955	-3.07547
YALI1_C30474g_5	C30474g	-2.68123	1.72916
YALI1_C30474g_6	C30474g	5.73397	-1.96437
YALI1_C30514g_1	C30514g	-0.45553	0.967624
YALI1_C30514g_2	C30514g	-1.00445	0.670323
YALI1_C30514g_3	C30514g	-2.19233	1.20234
YALI1_C30514g_4	C30514g	-2.57102	1.75663
YALI1_C30514g_5	C30514g	-0.680159	1.01507
YALI1_C30514g_6	C30514g	0.221458	-0.0953752
YALI1_C30524g_1	C30524g	-1.80394	1.36716
YALI1_C30524g_2	C30524g	7.70453	-2.66472
YALI1_C30524g_3	C30524g	6.82872	-2.8113
YALI1_C30524g_4	C30524g	6.25967	-1.79768
YALI1_C30524g_5	C30524g	-2.3877	0.968715
YALI1_C30524g_6	C30524g	-0.394329	0.485802
YALI1_C30541g_1	C30541g	1.63108	0.450859
YALI1_C30541g_2	C30541g	0.27806	-0.540403
YALI1_C30541g_3	C30541g	-2.08981	0.725256
YALI1_C30541g_4	C30541g	5.38112	-1.90783
YALI1_C30541g_5	C30541g	5.50259	0.243221
YALI1_C30541g_6	C30541g	7.01646	-1.09084
YALI1_C30614g_1	C30614g	0.0817157	-0.86261
YALI1_C30614g_2	C30614g	4.77391	-0.313417
YALI1_C30614g_3	C30614g	5.70028	-4.71585
YALI1_C30614g_4	C30614g	0.901623	-2.00766
YALI1_C30614g_5	C30614g	3.00381	-3.2574
YALI1_C30614g_6	C30614g	6.63794	-5.65352
YALI1_C30632g_1	C30632g	-1.15139	-0.689354
YALI1_C30632g_2	C30632g	3.5614	-1.90207
YALI1_C30632g_3	C30632g	5.92331	-2.86253
YALI1_C30632g_4	C30632g	6.42414	-2.83631
YALI1_C30632g_5	C30632g	-0.381292	0.832666
YALI1_C30632g_6	C30632g	1.9319	0.692756
YALI1_C30653g_1	C30653g	6.23605	-4.27056
YALI1_C30653g_2	C30653g	2.33176	-1.70831
YALI1_C30653g_3	C30653g	4.34465	-2.79242
YALI1_C30653g_4	C30653g	4.73619	-2.04267
YALI1_C30653g_5	C30653g	0.336288	-0.304272
YALI1_C30653g_6	C30653g	4.78384	-1.88881
YALI1_C30665g_1	C30665g	5.31414	-1.90807
YALI1_C30665g_2	C30665g	4.89672	-0.438105
YALI1_C30665g_3	C30665g	4.89582	-1.8652
YALI1_C30665g_4	C30665g	5.38707	-1.62325
YALI1_C30665g_5	C30665g	4.46229	-1.27223
YALI1_C30665g_6	C30665g	6.1441	-2.5438
YALI1_C30672g_1	C30672g	-2.63794	0.668265
YALI1_C30672g_2	C30672g	-3.14118	1.5673
YALI1_C30672g_3	C30672g	-2.75543	0.369804
YALI1_C30672g_4	C30672g	-2.98593	1.0365
YALI1_C30672g_5	C30672g	-2.98285	1.03821
YALI1_C30672g_6	C30672g	-2.87844	1.56539
YALI1_C30683g_1	C30683g	0.113114	0.373643
YALI1_C30683g_2	C30683g	3.22229	-0.774449
YALI1_C30683g_3	C30683g	6.50071	-0.971446
YALI1_C30683g_4	C30683g	-1.14691	2.07913
YALI1_C30683g_5	C30683g	3.73391	-2.74949
YALI1_C30683g_6	C30683g	-3.07754	1.41247
YALI1_C30706g_1	C30706g	6.3411	-2.57825
YALI1_C30706g_2	C30706g	1.7324	-0.321651
YALI1_C30706g_3	C30706g	4.80218	-0.539125
YALI1_C30706g_4	C30706g	-0.365445	0.629938
YALI1_C30706g_5	C30706g	0.792943	-0.0426974
YALI1_C30706g_6	C30706g	-0.170038	-2.04084
YALI1_C30726g_1	C30726g	1.44124	-0.0187438
YALI1_C30726g_2	C30726g	-1.01902	0.800895
YALI1_C30726g_3	C30726g	1.79685	1.77879
YALI1_C30726g_4	C30726g	5.83213	-0.944992
YALI1_C30726g_5	C30726g	-1.53019	0.816574
YALI1_C30726g_6	C30726g	0.943633	0.414496
YALI1_C30749g_1	C30749g	-2.07271	2.09042
YALI1_C30749g_2	C30749g	3.25848	-0.846833
YALI1_C30749g_3	C30749g	5.41441	-1.36258
YALI1_C30749g_4	C30749g	3.7011	-2.11227
YALI1_C30749g_5	C30749g	-1.23896	0.289412
YALI1_C30749g_6	C30749g	1.5079	0.0136355
YALI1_C30760g_1	C30760g	6.93658	-1.23302
YALI1_C30760g_2	C30760g	0.46738	0.547261
YALI1_C30760g_3	C30760g	4.64923	-3.6648
YALI1_C30760g_4	C30760g	5.15501	1.11321
YALI1_C30760g_5	C30760g	1.69559	-0.421739
YALI1_C30760g_6	C30760g	7.47424	-0.829987
YALI1_C30795g_1	C30795g	1.96107	-2.77295
YALI1_C30795g_2	C30795g	7.2616	-4.70481
YALI1_C30795g_3	C30795g	5.31533	-4.3309
YALI1_C30795g_4	C30795g	-0.503883	0.551349
YALI1_C30795g_5	C30795g	4.43932	-3.52979
YALI1_C30795g_6	C30795g	0.037919	-0.107152
YALI1_C30859g_1	C30859g	-1.70582	-0.73502
YALI1_C30859g_2	C30859g	0.346378	-0.27893
YALI1_C30859g_3	C30859g	7.02404	-2.27962
YALI1_C30859g_4	C30859g	0.188542	1.28982
YALI1_C30859g_5	C30859g	5.64593	-1.81152
YALI1_C30859g_6	C30859g	6.59789	-1.71579
YALI1_C30884g_1	C30884g	5.17189	-1.89329
YALI1_C30884g_2	C30884g	-1.57236	1.22774
YALI1_C30884g_3	C30884g	6.54607	-0.854949
YALI1_C30884g_4	C30884g	6.07327	-0.751322
YALI1_C30884g_5	C30884g	5.83437	-0.370691
YALI1_C30884g_6	C30884g	5.90749	-1.90303
YALI1_C30901g_1	C30901g	6.50983	-4.1992
YALI1_C30901g_2	C30901g	-1.8003	0.694483
YALI1_C30901g_3	C30901g	0.897253	-2.97972
YALI1_C30901g_4	C30901g	5.80839	-4.31052
YALI1_C30901g_5	C30901g	0.562258	-4.40761
YALI1_C30901g_6	C30901g	5.7047	-2.48627
YALI1_C30910g_1	C30910g	-0.0956415	1.08967
YALI1_C30910g_2	C30910g	-0.635079	-0.770503
YALI1_C30910g_3	C30910g	6.72261	-1.76314
YALI1_C30910g_4	C30910g	4.63864	-1.71974
YALI1_C30910g_5	C30910g	1.30945	-0.278953
YALI1_C30910g_6	C30910g	-3.62129	0.733542
YALI1_C30936g_1	C30936g	2.80683	-0.84134
YALI1_C30936g_2	C30936g	4.66045	-0.760156
YALI1_C30936g_3	C30936g	7.71525	-1.2555
YALI1_C30936g_4	C30936g	0.467251	-0.239505
YALI1_C30936g_5	C30936g	6.01804	-0.324508
YALI1_C30936g_6	C30936g	-1.2002	0.6704
YALI1_C30946g_1	C30946g	6.51321	-1.80785
YALI1_C30946g_2	C30946g	5.80971	-0.219011
YALI1_C30946g_3	C30946g	5.51608	-3.99729
YALI1_C30946g_4	C30946g	6.50335	-3.18949
YALI1_C30946g_5	C30946g	6.22551	-1.14433
YALI1_C30946g_6	C30946g	-3.09801	1.76321
YALI1_C30964g_1	C30964g	-1.50679	1.59365
YALI1_C30964g_2	C30964g	6.02259	-1.01956
YALI1_C30964g_3	C30964g	3.85581	-2.87139
YALI1_C30964g_4	C30964g	-2.44751	1.191
YALI1_C30964g_5	C30964g	4.27032	-1.82344
YALI1_C30964g_6	C30964g	0.536918	-1.72832
YALI1_C31047g_1	C31047g	-2.15312	0.943885
YALI1_C31047g_2	C31047g	5.38054	-1.72196
YALI1_C31047g_4	C31047g	3.56846	-0.126932
YALI1_C31047g_5	C31047g	-1.06079	1.33919
YALI1_C31047g_6	C31047g	-0.0161683	-0.138592
YALI1_C31061g_1	C31061g	-0.902149	0.119889
YALI1_C31061g_2	C31061g	6.44519	-2.48927
YALI1_C31061g_3	C31061g	4.03933	-1.58494
YALI1_C31061g_5	C31061g	5.01336	-3.69177
YALI1_C31061g_6	C31061g	-0.677034	-0.0208186
YALI1_C31067g_1	C31067g	1.1503	-1.2942
YALI1_C31067g_2	C31067g	4.03563	-1.33385
YALI1_C31067g_3	C31067g	5.67771	-0.780854
YALI1_C31067g_4	C31067g	6.23717	-5.25274
YALI1_C31067g_5	C31067g	-0.944563	-0.28314
YALI1_C31067g_6	C31067g	0.241889	-0.353562
YALI1_C31086g_1	C31086g	5.1828	-2.29415
YALI1_C31086g_2	C31086g	-0.688254	-2.34631
YALI1_C31086g_3	C31086g	7.01638	-0.751064
YALI1_C31086g_4	C31086g	1.44646	0.268976
YALI1_C31086g_5	C31086g	3.52833	-0.252438
YALI1_C31086g_6	C31086g	2.66159	0.537771
YALI1_C31122g_1	C31122g	6.0665	-1.37396
YALI1_C31122g_2	C31122g	-0.845924	1.0401
YALI1_C31122g_3	C31122g	3.42133	0.21146
YALI1_C31122g_4	C31122g	5.33478	-3.18462
YALI1_C31122g_5	C31122g	4.44813	-1.89109
YALI1_C31122g_6	C31122g	2.62633	-1.17392
YALI1_C31151g_1	C31151g	4.34493	-2.3202
YALI1_C31151g_2	C31151g	-1.32018	2.36842
YALI1_C31151g_3	C31151g	7.40013	-1.90632
YALI1_C31151g_4	C31151g	6.74761	-2.3026
YALI1_C31151g_5	C31151g	-0.0854582	-0.425471
YALI1_C31151g_6	C31151g	2.28293	-2.11908
YALI1_C31163g_1	C31163g	5.54857	-2.20153
YALI1_C31163g_2	C31163g	-0.453443	0.238959
YALI1_C31163g_3	C31163g	-1.67593	1.11402
YALI1_C31163g_4	C31163g	5.55301	-2.20597
YALI1_C31163g_5	C31163g	4.93147	-2.1635
YALI1_C31163g_6	C31163g	-1.50321	0.46968
YALI1_C31199g_1	C31199g	-2.39495	0.975122
YALI1_C31199g_2	C31199g	1.53883	-2.19888
YALI1_C31199g_3	C31199g	1.5541	0.280029
YALI1_C31199g_4	C31199g	5.89974	-2.69004
YALI1_C31199g_5	C31199g	0.228653	-0.551006
YALI1_C31199g_6	C31199g	1.74924	-0.843492
YALI1_C31243g_1	C31243g	3.03185	-0.746418
YALI1_C31243g_2	C31243g	2.55602	-1.26736
YALI1_C31243g_3	C31243g	6.41467	-1.18604
YALI1_C31243g_4	C31243g	1.08106	-1.70049
YALI1_C31243g_5	C31243g	0.084521	-0.516231
YALI1_C31243g_6	C31243g	4.88881	-2.03809
YALI1_C31252g_1	C31252g	-0.171958	0.907869
YALI1_C31252g_2	C31252g	4.68988	-1.13309
YALI1_C31252g_3	C31252g	5.20756	-2.65887
YALI1_C31252g_4	C31252g	6.14297	-1.51218
YALI1_C31252g_5	C31252g	-2.98684	-0.457211
YALI1_C31252g_6	C31252g	1.06492	-1.37757
YALI1_C31281g_1	C31281g	1.18421	0.846039
YALI1_C31281g_2	C31281g	6.07241	-1.02654
YALI1_C31281g_3	C31281g	0.350697	0.982396
YALI1_C31281g_4	C31281g	2.85725	-0.0954772
YALI1_C31281g_5	C31281g	7.06782	-1.03557
YALI1_C31281g_6	C31281g	6.97453	-2.18814
YALI1_C31299g_1	C31299g	6.79158	-2.73928
YALI1_C31299g_2	C31299g	3.32292	-1.14029
YALI1_C31299g_3	C31299g	6.38257	-2.1116
YALI1_C31299g_4	C31299g	1.09076	-0.894443
YALI1_C31299g_5	C31299g	4.8555	-3.05836
YALI1_C31299g_6	C31299g	4.68971	-0.774825
YALI1_C31308g_1	C31308g	2.87339	-0.695498
YALI1_C31308g_2	C31308g	6.74283	-0.806054
YALI1_C31308g_3	C31308g	3.15763	-1.60084
YALI1_C31308g_4	C31308g	2.71482	-0.67916
YALI1_C31308g_5	C31308g	-2.30727	0.908499
YALI1_C31308g_6	C31308g	7.8364	-1.33607
YALI1_C31315g_1	C31315g	6.39974	-1.13216
YALI1_C31315g_2	C31315g	1.86101	-0.51135
YALI1_C31315g_3	C31315g	-3.31516	1.10345
YALI1_C31315g_4	C31315g	4.63942	-0.709317
YALI1_C31315g_5	C31315g	4.58576	-1.04299
YALI1_C31315g_6	C31315g	-0.130297	-0.365428
YALI1_C31389g_1	C31389g	6.10795	0.531711
YALI1_C31389g_2	C31389g	2.22804	0.377146
YALI1_C31389g_3	C31389g	5.64496	-2.27001
YALI1_C31389g_4	C31389g	5.11739	-2.06556
YALI1_C31389g_5	C31389g	5.64292	-2.26797
YALI1_C31389g_6	C31389g	-1.32046	0.291633
YALI1_C31408g_1	C31408g	7.13822	-1.28847
YALI1_C31408g_2	C31408g	1.81997	-0.370586
YALI1_C31408g_3	C31408g	-2.57516	1.56862
YALI1_C31408g_4	C31408g	5.16269	-1.3817
YALI1_C31408g_5	C31408g	-0.3996	0.448275
YALI1_C31408g_6	C31408g	2.01868	-1.21913
YALI1_C31453g_1	C31453g	1.39717	1.05328
YALI1_C31453g_2	C31453g	5.52667	0.116431
YALI1_C31453g_3	C31453g	3.41346	0.422441
YALI1_C31453g_4	C31453g	-3.05483	1.99001
YALI1_C31453g_5	C31453g	5.31017	-1.90374
YALI1_C31453g_6	C31453g	5.26724	-1.7275
YALI1_C31510g_1	C31510g	-2.00391	0.973777
YALI1_C31510g_2	C31510g	6.50578	-1.07332
YALI1_C31510g_3	C31510g	4.38973	-1.88359
YALI1_C31510g_4	C31510g	6.04912	-1.98024
YALI1_C31510g_5	C31510g	5.04629	-1.06138
YALI1_C31510g_6	C31510g	5.26806	-0.911334
YALI1_C31549g_1	C31549g	4.53266	-4.21736
YALI1_C31549g_2	C31549g	-1.17201	-0.917981
YALI1_C31549g_3	C31549g	5.12351	-3.01906
YALI1_C31549g_4	C31549g	2.35998	-1.32266
YALI1_C31549g_5	C31549g	2.97415	-1.98973
YALI1_C31549g_6	C31549g	6.27972	-4.50415
YALI1_C31576g_1	C31576g	5.47478	-2.80279
YALI1_C31576g_2	C31576g	3.62392	0.521415
YALI1_C31576g_3	C31576g	-0.640236	0.561844
YALI1_C31576g_4	C31576g	-0.827228	0.840641
YALI1_C31576g_5	C31576g	-0.0748919	-0.284546
YALI1_C31576g_6	C31576g	1.64364	-0.810772
YALI1_C31626g_1	C31626g	1.18922	-0.596159
YALI1_C31626g_2	C31626g	6.35229	-1.00085
YALI1_C31626g_3	C31626g	1.8112	1.41564
YALI1_C31626g_4	C31626g	-3.16479	1.58931
YALI1_C31626g_5	C31626g	2.05411	-1.51048
YALI1_C31626g_6	C31626g	3.41864	-2.41335
YALI1_C31649g_1	C31649g	4.65089	-0.955331
YALI1_C31649g_2	C31649g	-1.97719	0.936801
YALI1_C31649g_3	C31649g	3.97374	-3.68508
YALI1_C31649g_4	C31649g	-1.01941	2.14994
YALI1_C31649g_5	C31649g	-0.245946	0.823379
YALI1_C31649g_6	C31649g	-1.64502	2.62944
YALI1_C31684g_1	C31684g	6.08684	-5.10242
YALI1_C31684g_2	C31684g	2.42265	-0.541422
YALI1_C31684g_3	C31684g	4.60037	-3.61594
YALI1_C31684g_4	C31684g	5.53744	-2.58152
YALI1_C31684g_5	C31684g	6.55547	-4.7799
YALI1_C31684g_6	C31684g	0.129421	-1.24025
YALI1_C31759g_1	C31759g	7.35669	-2.94046
YALI1_C31759g_2	C31759g	0.435766	0.276532
YALI1_C31759g_3	C31759g	7.2967	-1.33598
YALI1_C31759g_4	C31759g	5.46178	-1.23538
YALI1_C31759g_5	C31759g	5.91241	-1.44981
YALI1_C31759g_6	C31759g	7.03115	-1.02687
YALI1_C31791g_1	C31791g	6.1341	-1.86485
YALI1_C31791g_2	C31791g	6.27094	-2.63216
YALI1_C31791g_3	C31791g	-1.34527	0.555575
YALI1_C31791g_4	C31791g	5.79077	-2.36412
YALI1_C31791g_5	C31791g	7.02644	-2.47599
YALI1_C31791g_6	C31791g	-1.13241	0.353575
YALI1_C31793g_1	C31793g	6.27814	-1.22407
YALI1_C31793g_2	C31793g	0.675395	0.411546
YALI1_C31793g_3	C31793g	6.79528	-0.293028
YALI1_C31793g_4	C31793g	5.40331	-1.12737
YALI1_C31793g_5	C31793g	4.46208	-1.84195
YALI1_C31793g_6	C31793g	5.48635	-1.59754
YALI1_C31830g_1	C31830g	6.29137	-0.179086
YALI1_C31830g_2	C31830g	4.25463	-0.1977
YALI1_C31830g_3	C31830g	4.52551	-0.921299
YALI1_C31830g_4	C31830g	7.4089	-1.02688
YALI1_C31830g_5	C31830g	3.96329	-1.8944
YALI1_C31830g_6	C31830g	4.85778	-1.49725
YALI1_C31848g_1	C31848g	4.32375	0.412311
YALI1_C31848g_2	C31848g	-1.41929	-0.0314539
YALI1_C31848g_3	C31848g	-3.30327	2.9971
YALI1_C31848g_4	C31848g	5.34687	-0.403797
YALI1_C31848g_5	C31848g	4.14315	-1.3785
YALI1_C31848g_6	C31848g	-1.90885	1.39063
YALI1_C31888g_2	C31888g	7.86501	-1.2572
YALI1_C31888g_3	C31888g	0.206699	-0.47172
YALI1_C31888g_4	C31888g	1.15358	-1.20948
YALI1_C31888g_5	C31888g	-1.24516	0.870449
YALI1_C31888g_6	C31888g	5.11195	-1.30408
YALI1_C31900g_1	C31900g	-0.839273	1.38054
YALI1_C31900g_2	C31900g	5.62978	-0.488027
YALI1_C31900g_3	C31900g	0.868251	-1.30612
YALI1_C31900g_4	C31900g	-1.00496	0.278328
YALI1_C31900g_5	C31900g	1.48403	0.260278
YALI1_C31900g_6	C31900g	-2.48871	1.29122
YALI1_C31918g_1	C31918g	6.05428	-2.40325
YALI1_C31918g_2	C31918g	5.66693	-2.24636
YALI1_C31918g_3	C31918g	5.64106	-1.54357
YALI1_C31918g_4	C31918g	6.18154	-2.89794
YALI1_C31918g_5	C31918g	-0.139446	0.114211
YALI1_C31918g_6	C31918g	1.69395	-0.917254
YALI1_C31971g_1	C31971g	5.51072	-1.79247
YALI1_C31971g_2	C31971g	-1.36435	0.756385
YALI1_C31971g_3	C31971g	5.82204	-2.03457
YALI1_C31971g_4	C31971g	3.17749	0.0329176
YALI1_C31971g_5	C31971g	5.64116	0.123947
YALI1_C31971g_6	C31971g	2.93621	-1.84765
YALI1_C31989g_1	C31989g	2.09654	-1.5963
YALI1_C31989g_2	C31989g	4.64006	-1.04373
YALI1_C31989g_3	C31989g	4.88354	-0.758758
YALI1_C31989g_4	C31989g	-1.54128	0.686342
YALI1_C31989g_5	C31989g	3.06439	-2.4656
YALI1_C31989g_6	C31989g	5.4429	-2.88245
YALI1_C32010g_1	C32010g	-3.05057	2.01839
YALI1_C32010g_2	C32010g	1.5126	-0.547091
YALI1_C32010g_3	C32010g	4.08617	-0.874954
YALI1_C32010g_4	C32010g	7.69362	-4.40239
YALI1_C32010g_5	C32010g	2.49123	-0.813769
YALI1_C32010g_6	C32010g	3.75814	-2.29242
YALI1_C32031g_1	C32031g	5.1969	-1.0674
YALI1_C32031g_2	C32031g	4.43126	-2.01155
YALI1_C32031g_3	C32031g	6.75622	-1.98065
YALI1_C32031g_4	C32031g	0.203518	0.193944
YALI1_C32031g_5	C32031g	6.35785	-4.05904
YALI1_C32031g_6	C32031g	-1.98364	1.6076
YALI1_C32034g_1	C32034g	6.87498	-2.10214
YALI1_C32034g_2	C32034g	-2.54741	2.35058
YALI1_C32034g_3	C32034g	5.48443	-2.27402
YALI1_C32034g_4	C32034g	5.01719	-1.12838
YALI1_C32034g_5	C32034g	6.02105	-2.00435
YALI1_C32034g_6	C32034g	6.01384	-2.12257
YALI1_C32049g_1	C32049g	0.819512	-1.5146
YALI1_C32049g_2	C32049g	0.589221	-2.1721
YALI1_C32049g_3	C32049g	4.98574	-1.85244
YALI1_C32049g_4	C32049g	5.02136	-1.69609
YALI1_C32049g_5	C32049g	-3.07644	1.10992
YALI1_C32049g_6	C32049g	6.59246	-5.60804
YALI1_C32079g_1	C32079g	6.14237	-2.93197
YALI1_C32079g_2	C32079g	-2.30713	0.909003
YALI1_C32079g_3	C32079g	4.67526	-0.541962
YALI1_C32079g_4	C32079g	5.29819	-1.93765
YALI1_C32079g_5	C32079g	4.80705	0.0901166
YALI1_C32079g_6	C32079g	6.09927	-1.32643
YALI1_C32106g_1	C32106g	-0.148098	0.723952
YALI1_C32106g_2	C32106g	0.77874	0.498277
YALI1_C32106g_4	C32106g	-0.139913	0.712981
YALI1_C32106g_5	C32106g	2.36251	0.301663
YALI1_C32106g_6	C32106g	0.704721	-0.124884
YALI1_C32119g_1	C32119g	6.82395	-5.52514
YALI1_C32119g_2	C32119g	0.0331847	0.681295
YALI1_C32119g_3	C32119g	3.45385	-2.11525
YALI1_C32119g_4	C32119g	1.64023	-0.0437801
YALI1_C32119g_5	C32119g	3.49573	-2.51131
YALI1_C32119g_6	C32119g	7.11552	-2.48172
YALI1_C32137g_1	C32137g	5.27521	-0.161855
YALI1_C32137g_2	C32137g	5.70016	-2.90301
YALI1_C32137g_3	C32137g	3.38369	-1.57859
YALI1_C32137g_4	C32137g	-0.707522	0.0765735
YALI1_C32137g_5	C32137g	3.92237	-2.00703
YALI1_C32137g_6	C32137g	2.7823	-1.34477
YALI1_C32156g_1	C32156g	3.99735	-0.753015
YALI1_C32156g_2	C32156g	6.46578	-0.671752
YALI1_C32156g_3	C32156g	6.18512	-2.26975
YALI1_C32156g_4	C32156g	5.24097	-1.7667
YALI1_C32156g_5	C32156g	7.44804	-1.40899
YALI1_C32156g_6	C32156g	6.84948	-1.61514
YALI1_C32184g_1	C32184g	0.863442	-2.59097
YALI1_C32184g_2	C32184g	0.587195	-1.13931
YALI1_C32184g_3	C32184g	-0.17626	1.64073
YALI1_C32184g_4	C32184g	1.43393	-1.43708
YALI1_C32184g_5	C32184g	5.47582	-3.76506
YALI1_C32184g_6	C32184g	0.588924	-1.14817
YALI1_C32223g_1	C32223g	-2.69424	1.85314
YALI1_C32223g_2	C32223g	6.24127	-1.46774
YALI1_C32223g_3	C32223g	6.29113	-1.71132
YALI1_C32223g_4	C32223g	5.14504	-2.10221
YALI1_C32223g_5	C32223g	6.02848	-1.67158
YALI1_C32223g_6	C32223g	-1.45933	0.0113142
YALI1_C32253g_1	C32253g	6.36936	-2.85071
YALI1_C32253g_2	C32253g	3.78002	-0.201989
YALI1_C32253g_3	C32253g	-4.21425	3.31109
YALI1_C32253g_4	C32253g	2.95207	-0.738428
YALI1_C32253g_5	C32253g	4.46352	0.829408
YALI1_C32253g_6	C32253g	-0.752953	1.02271
YALI1_C32276g_1	C32276g	6.49878	-2.80079
YALI1_C32276g_2	C32276g	1.49305	0.905811
YALI1_C32276g_3	C32276g	3.38168	-3.91288
YALI1_C32276g_4	C32276g	5.09441	-4.10999
YALI1_C32276g_5	C32276g	0.12735	-2.57498
YALI1_C32276g_6	C32276g	7.26278	-4.84307
YALI1_C32294g_1	C32294g	-0.404973	-0.456472
YALI1_C32294g_2	C32294g	5.05874	-0.372903
YALI1_C32294g_4	C32294g	5.59136	-0.291851
YALI1_C32294g_5	C32294g	5.82379	-1.76929
YALI1_C32294g_6	C32294g	1.77465	-0.199954
YALI1_C32352g_1	C32352g	4.9612	-1.47796
YALI1_C32352g_2	C32352g	-2.87867	1.38091
YALI1_C32352g_3	C32352g	5.55907	-1.72839
YALI1_C32352g_4	C32352g	7.24004	-3.73697
YALI1_C32352g_5	C32352g	4.87638	-1.85433
YALI1_C32352g_6	C32352g	2.87105	-0.904158
YALI1_C32392g_1	C32392g	-0.483827	0.290517
YALI1_C32392g_2	C32392g	0.839288	-1.22597
YALI1_C32392g_3	C32392g	4.18765	-0.173726
YALI1_C32392g_4	C32392g	0.757418	0.61628
YALI1_C32392g_5	C32392g	0.864959	-1.58612
YALI1_C32392g_6	C32392g	6.40938	-1.22878
YALI1_C32424g_1	C32424g	3.5821	-0.440337
YALI1_C32424g_2	C32424g	-2.4302	1.41262
YALI1_C32424g_3	C32424g	7.20046	-2.42298
YALI1_C32424g_4	C32424g	5.35178	-0.994878
YALI1_C32424g_5	C32424g	4.0263	-2.22916
YALI1_C32424g_6	C32424g	1.89812	-0.684094
YALI1_C32461g_1	C32461g	3.09709	-2.28782
YALI1_C32461g_2	C32461g	-0.601808	0.256419
YALI1_C32461g_3	C32461g	1.55355	-3.00419
YALI1_C32461g_4	C32461g	6.8123	-2.01962
YALI1_C32461g_5	C32461g	7.06584	-1.16327
YALI1_C32461g_6	C32461g	4.55477	-0.993053
YALI1_C32483g_1	C32483g	-0.115998	0.549905
YALI1_C32483g_2	C32483g	3.67977	-1.00945
YALI1_C32483g_3	C32483g	4.56296	-0.562661
YALI1_C32483g_4	C32483g	-1.03923	0.915783
YALI1_C32483g_5	C32483g	1.81351	-1.87843
YALI1_C32483g_6	C32483g	-2.64828	1.2813
YALI1_C32496g_1	C32496g	6.66509	-1.39944
YALI1_C32496g_2	C32496g	-0.736321	-0.0838699
YALI1_C32496g_3	C32496g	3.1994	-2.21497
YALI1_C32496g_4	C32496g	-0.43059	0.894155
YALI1_C32496g_5	C32496g	-0.321433	0.358568
YALI1_C32496g_6	C32496g	-2.43257	1.43717
YALI1_C32517g_1	C32517g	-0.944904	1.20974
YALI1_C32517g_2	C32517g	0.0250362	0.362065
YALI1_C32517g_3	C32517g	-3.30244	1.94511
YALI1_C32517g_4	C32517g	3.14309	-1.99566
YALI1_C32517g_5	C32517g	1.99134	-1.52681
YALI1_C32517g_6	C32517g	0.422853	-0.700757
YALI1_C32558g_1	C32558g	2.86053	-1.88351
YALI1_C32558g_2	C32558g	4.23742	-1.90859
YALI1_C32558g_3	C32558g	4.3187	-2.76191
YALI1_C32558g_4	C32558g	6.482	-0.574458
YALI1_C32558g_5	C32558g	4.94994	-1.68499
YALI1_C32558g_6	C32558g	3.32189	-0.58283
YALI1_C32609g_1	C32609g	1.43793	-0.22851
YALI1_C32609g_2	C32609g	4.0565	-0.693531
YALI1_C32609g_3	C32609g	6.23254	-1.51995
YALI1_C32609g_4	C32609g	1.70272	0.85234
YALI1_C32609g_5	C32609g	-0.42991	0.0251431
YALI1_C32609g_6	C32609g	3.05224	-0.418977
YALI1_C32633g_1	C32633g	1.2461	-0.941736
YALI1_C32633g_2	C32633g	3.87802	-1.29785
YALI1_C32633g_3	C32633g	0.177299	0.843789
YALI1_C32633g_4	C32633g	6.45478	-1.15233
YALI1_C32633g_5	C32633g	5.94552	-0.48127
YALI1_C32633g_6	C32633g	5.17068	-2.12786
YALI1_C32667g_1	C32667g	0.0346677	-0.232122
YALI1_C32667g_2	C32667g	6.97446	-2.33109
YALI1_C32667g_3	C32667g	4.79596	-1.14412
YALI1_C32667g_4	C32667g	7.02409	-2.48748
YALI1_C32667g_5	C32667g	0.349039	0.869568
YALI1_C32667g_6	C32667g	1.02805	-0.185156
YALI1_C32706g_1	C32706g	-1.36937	0.985865
YALI1_C32706g_2	C32706g	-0.302114	0.758874
YALI1_C32706g_3	C32706g	-0.546378	-0.267814
YALI1_C32706g_4	C32706g	5.2379	-2.22459
YALI1_C32706g_5	C32706g	0.520601	-1.13277
YALI1_C32706g_6	C32706g	5.75908	-2.09681
YALI1_C32721g_1	C32721g	6.96974	0.314502
YALI1_C32721g_2	C32721g	-0.551446	0.884382
YALI1_C32721g_3	C32721g	5.8062	-1.72621
YALI1_C32721g_4	C32721g	5.91301	-3.6142
YALI1_C32721g_5	C32721g	-1.44881	-0.536611
YALI1_C32721g_6	C32721g	-0.109704	-1.11968
YALI1_C32737g_1	C32737g	3.86952	-2.98142
YALI1_C32737g_2	C32737g	2.25904	-2.05496
YALI1_C32737g_3	C32737g	-1.47584	-0.192011
YALI1_C32737g_4	C32737g	3.79679	-1.48293
YALI1_C32737g_5	C32737g	5.88843	-1.10982
YALI1_C32737g_6	C32737g	-1.35552	1.18837
YALI1_C32771g_1	C32771g	-3.14011	2.39593
YALI1_C32771g_2	C32771g	0.140356	0.459008
YALI1_C32771g_3	C32771g	2.51267	-0.300894
YALI1_C32771g_4	C32771g	0.470729	-0.959283
YALI1_C32771g_5	C32771g	6.27638	-1.3579
YALI1_C32771g_6	C32771g	6.23084	-2.97972
YALI1_C32786g_1	C32786g	0.59204	-1.54402
YALI1_C32786g_2	C32786g	5.4043	-2.95703
YALI1_C32786g_3	C32786g	-3.22988	1.73936
YALI1_C32786g_4	C32786g	3.64061	0.0246312
YALI1_C32786g_5	C32786g	1.92629	-0.766439
YALI1_C32786g_6	C32786g	-2.45426	1.41107
YALI1_C32810g_1	C32810g	0.0485861	-0.0932033
YALI1_C32810g_2	C32810g	2.45163	-1.83991
YALI1_C32810g_3	C32810g	1.1211	-0.0467789
YALI1_C32810g_4	C32810g	-0.680642	0.423102
YALI1_C32810g_5	C32810g	3.46389	-3.17524
YALI1_C32810g_6	C32810g	0.820811	0.00659865
YALI1_C32823g_1	C32823g	-1.53581	1.61283
YALI1_C32823g_2	C32823g	-2.27892	1.06838
YALI1_C32823g_3	C32823g	-0.844324	0.580534
YALI1_C32823g_4	C32823g	5.4537	-0.500175
YALI1_C32823g_5	C32823g	-0.221307	-0.866524
YALI1_C32823g_6	C32823g	6.34257	-0.36128
YALI1_C32838g_1	C32838g	3.60321	-0.893631
YALI1_C32838g_2	C32838g	5.41369	-1.23309
YALI1_C32838g_3	C32838g	2.75929	-0.475687
YALI1_C32838g_4	C32838g	5.50442	-2.18283
YALI1_C32838g_5	C32838g	5.42157	-0.519475
YALI1_C32838g_6	C32838g	7.74072	-1.86158
YALI1_C32844g_1	C32844g	0.39492	-1.10286
YALI1_C32844g_2	C32844g	-0.758602	0.573509
YALI1_C32844g_3	C32844g	0.481317	2.26605
YALI1_C32844g_4	C32844g	-1.25029	0.18517
YALI1_C32844g_5	C32844g	0.157753	0.00948102
YALI1_C32844g_6	C32844g	-0.492034	0.210059
YALI1_C32850g_1	C32850g	-0.787781	0.556151
YALI1_C32850g_2	C32850g	-0.135316	0.319399
YALI1_C32850g_3	C32850g	0.734952	0.142717
YALI1_C32850g_4	C32850g	-0.523151	-0.357073
YALI1_C32850g_5	C32850g	-1.83248	-0.257082
YALI1_C32850g_6	C32850g	0.744184	0.140104
YALI1_C32886g_1	C32886g	6.1652	-2.96715
YALI1_C32886g_2	C32886g	-0.516517	0.39324
YALI1_C32886g_3	C32886g	4.64434	-1.68841
YALI1_C32886g_4	C32886g	5.8365	-1.37789
YALI1_C32886g_5	C32886g	0.408544	0.400869
YALI1_C32886g_6	C32886g	5.88568	-2.12103
YALI1_C32914g_1	C32914g	3.6442	-0.0417376
YALI1_C32914g_2	C32914g	2.03131	-0.662733
YALI1_C32914g_3	C32914g	-1.84713	1.60315
YALI1_C32914g_4	C32914g	-1.15171	-0.167453
YALI1_C32914g_5	C32914g	4.68682	-1.73089
YALI1_C32914g_6	C32914g	-3.10328	1.33483
YALI1_C32921g_1	C32921g	7.5569	-3.34249
YALI1_C32921g_2	C32921g	-3.06357	1.91785
YALI1_C32921g_3	C32921g	8.38159	-2.88593
YALI1_C32921g_4	C32921g	3.02648	-2.25441
YALI1_C32921g_5	C32921g	2.18028	-1.04495
YALI1_C32921g_6	C32921g	5.78813	-0.70788
YALI1_C32972g_1	C32972g	-2.08524	1.41232
YALI1_C32972g_2	C32972g	-1.24271	-0.319488
YALI1_C32972g_3	C32972g	5.75376	-4.76934
YALI1_C32972g_4	C32972g	6.46605	-1.68415
YALI1_C32972g_5	C32972g	6.30527	-3.02167
YALI1_C32972g_6	C32972g	-2.07765	1.41183
YALI1_C32975g_1	C32975g	2.66944	-1.57067
YALI1_C32975g_2	C32975g	-0.842498	-0.68013
YALI1_C32975g_3	C32975g	-2.47295	1.46966
YALI1_C32975g_4	C32975g	7.15325	-3.01996
YALI1_C32975g_5	C32975g	-1.72656	0.884522
YALI1_C32975g_6	C32975g	7.47033	-6.4859
YALI1_C33005g_1	C33005g	0.400068	0.744091
YALI1_C33005g_2	C33005g	6.86391	-5.66323
YALI1_C33005g_3	C33005g	-1.15629	0.526429
YALI1_C33005g_4	C33005g	6.06971	-3.07591
YALI1_C33005g_5	C33005g	7.24204	-4.79477
YALI1_C33005g_6	C33005g	2.70689	-1.16642
YALI1_C33055g_1	C33055g	1.74674	-0.938695
YALI1_C33055g_2	C33055g	-2.47422	0.67062
YALI1_C33055g_3	C33055g	5.23262	-1.44912
YALI1_C33055g_4	C33055g	-0.948705	0.153763
YALI1_C33055g_5	C33055g	3.67144	-0.877265
YALI1_C33055g_6	C33055g	1.74349	-0.935438
YALI1_C33071g_1	C33071g	1.25774	-0.745942
YALI1_C33071g_2	C33071g	5.85482	-1.52112
YALI1_C33071g_3	C33071g	0.957687	-0.123136
YALI1_C33071g_4	C33071g	-1.02942	-0.73619
YALI1_C33071g_5	C33071g	-1.77393	1.09425
YALI1_C33071g_6	C33071g	2.85616	0.218593
YALI1_C33086g_1	C33086g	-0.901121	-0.518145
YALI1_C33086g_2	C33086g	1.40295	-1.06915
YALI1_C33086g_3	C33086g	0.290678	-1.18645
YALI1_C33086g_4	C33086g	7.79141	-2.24467
YALI1_C33086g_5	C33086g	6.10335	-0.31711
YALI1_C33086g_6	C33086g	5.17668	-2.03493
YALI1_C33098g_1	C33098g	-1.04943	-0.101342
YALI1_C33098g_2	C33098g	0.87873	0.173356
YALI1_C33098g_3	C33098g	6.65307	-4.85592
YALI1_C33098g_4	C33098g	1.80718	-2.35784
YALI1_C33098g_5	C33098g	4.93743	-1.78769
YALI1_C33098g_6	C33098g	0.882114	0.160544
YALI1_C33100g_1	C33100g	6.43018	-4.29689
YALI1_C33100g_2	C33100g	2.30289	-2.79221
YALI1_C33100g_3	C33100g	-0.708577	-1.39234
YALI1_C33100g_4	C33100g	6.17295	-0.760795
YALI1_C33100g_5	C33100g	0.92296	-0.849067
YALI1_C33100g_6	C33100g	3.9299	-0.871112
YALI1_C33152g_1	C33152g	6.29012	-1.62813
YALI1_C33152g_2	C33152g	8.09481	-2.65038
YALI1_C33152g_3	C33152g	6.33666	-2.38073
YALI1_C33152g_4	C33152g	8.09389	-2.68421
YALI1_C33152g_5	C33152g	5.54776	-3.99097
YALI1_C33152g_6	C33152g	6.87489	-2.63529
YALI1_C33193g_1	C33193g	-1.37206	0.9618
YALI1_C33193g_2	C33193g	3.69185	-2.21758
YALI1_C33193g_3	C33193g	6.31916	-5.21778
YALI1_C33193g_4	C33193g	6.02468	-4.46789
YALI1_C33193g_5	C33193g	-0.688654	1.21825
YALI1_C33193g_6	C33193g	-2.43798	0.730122
YALI1_C33214g_1	C33214g	1.15379	0.665399
YALI1_C33214g_2	C33214g	-0.364669	0.396661
YALI1_C33214g_3	C33214g	-0.357946	0.394491
YALI1_C33214g_4	C33214g	-0.533624	0.260523
YALI1_C33214g_5	C33214g	-0.637334	1.24386
YALI1_C33214g_6	C33214g	0.275577	-1.65161
YALI1_C33217g_1	C33217g	3.74167	-3.10713
YALI1_C33217g_2	C33217g	1.15066	-1.32941
YALI1_C33217g_3	C33217g	2.84018	-1.85576
YALI1_C33217g_4	C33217g	5.57678	-0.863896
YALI1_C33217g_5	C33217g	6.12402	-4.34845
YALI1_C33217g_6	C33217g	0.103078	0.141272
YALI1_C33245g_1	C33245g	5.84888	-2.3112
YALI1_C33245g_2	C33245g	3.61998	-0.269521
YALI1_C33245g_3	C33245g	0.317027	0.222131
YALI1_C33245g_4	C33245g	-1.46116	-0.758521
YALI1_C33245g_5	C33245g	6.10897	-1.59499
YALI1_C33245g_6	C33245g	1.52146	0.443045
YALI1_C33254g_1	C33254g	6.10731	-1.47652
YALI1_C33254g_2	C33254g	5.21426	-1.07325
YALI1_C33254g_3	C33254g	8.27096	-1.66314
YALI1_C33254g_4	C33254g	5.91906	-1.47467
YALI1_C33254g_5	C33254g	3.26048	-0.228015
YALI1_C33254g_6	C33254g	5.77963	-1.53609
YALI1_C33270g_1	C33270g	5.20952	-1.20186
YALI1_C33270g_2	C33270g	7.31186	-2.70633
YALI1_C33270g_3	C33270g	1.48581	0.511943
YALI1_C33270g_4	C33270g	6.30107	-2.0536
YALI1_C33270g_5	C33270g	4.67271	-3.68829
YALI1_C33270g_6	C33270g	6.47644	-3.79448
YALI1_C33299g_1	C33299g	7.00637	-6.17249
YALI1_C33299g_2	C33299g	6.9692	-2.61395
YALI1_C33299g_3	C33299g	1.17124	0.151582
YALI1_C33299g_4	C33299g	-1.75087	-1.59701
YALI1_C33299g_5	C33299g	-2.96567	1.18579
YALI1_C33299g_6	C33299g	-0.204782	0.988281
YALI1_C33314g_1	C33314g	0.718279	0.544674
YALI1_C33314g_2	C33314g	3.80849	-1.58788
YALI1_C33314g_3	C33314g	4.34264	-2.37715
YALI1_C33314g_4	C33314g	1.09146	-1.01943
YALI1_C33314g_5	C33314g	4.96996	-2.98553
YALI1_C33314g_6	C33314g	-0.463085	0.418009
YALI1_C33332g_1	C33332g	7.28056	-0.699193
YALI1_C33332g_2	C33332g	3.54341	-0.957164
YALI1_C33332g_3	C33332g	5.09494	-0.0491855
YALI1_C33332g_4	C33332g	2.56187	-0.0747345
YALI1_C33332g_5	C33332g	2.71176	-1.72326
YALI1_C33332g_6	C33332g	1.31924	-0.944185
YALI1_C33353g_1	C33353g	4.20107	-2.04138
YALI1_C33353g_2	C33353g	6.05707	-5.76842
YALI1_C33353g_3	C33353g	1.29361	-2.21934
YALI1_C33353g_4	C33353g	5.28397	-4.52185
YALI1_C33353g_5	C33353g	1.18551	-0.800319
YALI1_C33353g_6	C33353g	5.70902	-1.37532
YALI1_C33354g_1	C33354g	1.02991	-1.75676
YALI1_C33354g_2	C33354g	1.20099	-2.01723
YALI1_C33354g_3	C33354g	-2.66768	0.946318
YALI1_C33354g_4	C33354g	0.420343	-0.687083
YALI1_C33354g_5	C33354g	-1.5157	1.0157
YALI1_C33354g_6	C33354g	0.256954	-1.03523
YALI1_C33406g_1	C33406g	-2.88506	1.37143
YALI1_C33406g_2	C33406g	2.80424	-4.47203
YALI1_C33406g_3	C33406g	-1.83486	0.485556
YALI1_C33406g_4	C33406g	-2.75797	1.03447
YALI1_C33406g_5	C33406g	-2.12626	1.27632
YALI1_C33406g_6	C33406g	-2.46435	0.888454
YALI1_C33427g_1	C33427g	-2.96966	1.64402
YALI1_C33427g_2	C33427g	-3.55151	1.89578
YALI1_C33427g_3	C33427g	-5.0648	2.81879
YALI1_C33427g_4	C33427g	-2.78502	1.22638
YALI1_C33427g_5	C33427g	-2.57759	1.08726
YALI1_C33427g_6	C33427g	-3.49911	1.50447
YALI1_C33444g_1	C33444g	-2.94443	1.50073
YALI1_C33444g_2	C33444g	-3.67634	1.84937
YALI1_C33444g_3	C33444g	-3.14294	1.76539
YALI1_C33444g_4	C33444g	-3.56971	1.67398
YALI1_C33444g_5	C33444g	-2.21518	0.840939
YALI1_C33444g_6	C33444g	-3.12572	1.64666
YALI1_C33458g_1	C33458g	-2.72717	2.22758
YALI1_C33458g_2	C33458g	-3.58586	2.4852
YALI1_C33458g_3	C33458g	-3.11168	2.28788
YALI1_C33458g_4	C33458g	-2.87177	1.05062
YALI1_C33458g_5	C33458g	-3.00065	1.0705
YALI1_C33458g_6	C33458g	-4.0648	1.7797
YALI1_C33471g_1	C33471g	-3.01419	1.48027
YALI1_C33471g_2	C33471g	-4.5262	2.1173
YALI1_C33471g_3	C33471g	-3.47352	1.90927
YALI1_C33471g_4	C33471g	-3.40021	1.96132
YALI1_C33471g_5	C33471g	-2.93132	1.09265
YALI1_C33471g_6	C33471g	-2.69175	1.11302
YALI1_C33513g_1	C33513g	-3.3656	1.99324
YALI1_C33513g_2	C33513g	-2.14991	1.31436
YALI1_C33513g_3	C33513g	-3.06986	1.72561
YALI1_C33513g_4	C33513g	-3.30201	0.904008
YALI1_C33513g_5	C33513g	-3.31785	1.72717
YALI1_C33513g_6	C33513g	-2.61031	1.26288
YALI1_C33525g_1	C33525g	-3.05388	1.16532
YALI1_C33525g_2	C33525g	-2.48404	1.67602
YALI1_C33525g_3	C33525g	-3.45192	1.79746
YALI1_C33525g_4	C33525g	-2.76109	1.48561
YALI1_C33525g_5	C33525g	-1.48753	0.33297
YALI1_C33525g_6	C33525g	-3.61058	1.87329
YALI1_C33545g_1	C33545g	-3.38834	2.25287
YALI1_C33545g_2	C33545g	-2.91863	1.84602
YALI1_C33545g_3	C33545g	-2.44185	2.14057
YALI1_C33545g_4	C33545g	-2.61622	1.28573
YALI1_C33545g_5	C33545g	-2.77846	1.48834
YALI1_C33545g_6	C33545g	-2.99661	0.92721
YALI1_C33550g_1	C33550g	-3.38727	1.76979
YALI1_C33550g_2	C33550g	-3.36786	1.95459
YALI1_C33550g_3	C33550g	-3.05388	1.16532
YALI1_C33550g_4	C33550g	-3.61058	1.87329
YALI1_C33550g_5	C33550g	-4.13641	1.96802
YALI1_C33550g_6	C33550g	-2.49571	1.67942
YALI1_D00040g_1	D00040g	-2.85565	1.44422
YALI1_D00040g_2	D00040g	-2.62506	1.53619
YALI1_D00040g_3	D00040g	-3.72171	1.8364
YALI1_D00040g_4	D00040g	-3.75236	1.70085
YALI1_D00040g_5	D00040g	-3.15827	1.95922
YALI1_D00040g_6	D00040g	-3.53687	1.8285
YALI1_D00062g_1	D00062g	-4.90981	1.97853
YALI1_D00062g_2	D00062g	-3.3642	1.65224
YALI1_D00062g_3	D00062g	-2.48666	1.11838
YALI1_D00062g_4	D00062g	-2.6594	1.5395
YALI1_D00062g_5	D00062g	-3.41059	1.61672
YALI1_D00062g_6	D00062g	-3.4126	1.77742
YALI1_D00094g_1	D00094g	-3.56706	1.98738
YALI1_D00094g_2	D00094g	-2.54627	1.63441
YALI1_D00094g_3	D00094g	-2.7037	1.10827
YALI1_D00094g_4	D00094g	-2.82948	1.22258
YALI1_D00094g_5	D00094g	-2.70524	1.10436
YALI1_D00094g_6	D00094g	-2.95612	1.71131
YALI1_D00123g_1	D00123g	-3.36518	1.76117
YALI1_D00123g_2	D00123g	-2.93249	1.51552
YALI1_D00123g_3	D00123g	-2.24816	1.25009
YALI1_D00123g_4	D00123g	-3.12843	1.0914
YALI1_D00123g_5	D00123g	-2.01431	0.424244
YALI1_D00123g_6	D00123g	-3.28633	1.64742
YALI1_D00173g_1	D00173g	-3.474	2.44562
YALI1_D00173g_2	D00173g	-3.39843	1.94952
YALI1_D00173g_3	D00173g	-2.97191	2.24342
YALI1_D00173g_4	D00173g	-2.88213	1.4674
YALI1_D00173g_5	D00173g	-3.30624	1.91982
YALI1_D00173g_6	D00173g	-1.53969	0.883869
YALI1_D00221g_1	D00221g	-0.909329	0.712137
YALI1_D00221g_2	D00221g	1.47053	-0.64264
YALI1_D00221g_3	D00221g	1.56565	-0.0331
YALI1_D00221g_4	D00221g	0.219557	-0.904199
YALI1_D00221g_5	D00221g	1.08535	-0.755745
YALI1_D00221g_6	D00221g	-1.6637	0.948011
YALI1_D00231g_1	D00231g	0.180606	0.559919
YALI1_D00231g_2	D00231g	4.65199	-5.36333
YALI1_D00231g_3	D00231g	3.42979	-1.24829
YALI1_D00231g_4	D00231g	-0.548091	-1.38129
YALI1_D00231g_5	D00231g	4.73524	-4.75082
YALI1_D00231g_6	D00231g	2.4903	-0.119087
YALI1_D00232g_1	D00232g	1.41778	0.463345
YALI1_D00232g_2	D00232g	5.23202	-1.19372
YALI1_D00232g_3	D00232g	3.31251	-0.289712
YALI1_D00232g_4	D00232g	7.04094	-1.08063
YALI1_D00232g_5	D00232g	-2.18366	1.86329
YALI1_D00232g_6	D00232g	6.22909	-2.27316
YALI1_D00264g_1	D00264g	5.00857	-3.45178
YALI1_D00264g_2	D00264g	5.31802	-1.36925
YALI1_D00264g_3	D00264g	3.92972	0.546842
YALI1_D00264g_4	D00264g	2.25488	0.879173
YALI1_D00264g_5	D00264g	3.32674	-2.34232
YALI1_D00264g_6	D00264g	-0.133019	-1.04174
YALI1_D00273g_1	D00273g	2.349	-0.70669
YALI1_D00273g_2	D00273g	1.32406	-1.02737
YALI1_D00273g_4	D00273g	5.96535	-2.19996
YALI1_D00273g_5	D00273g	6.05868	-2.19779
YALI1_D00273g_6	D00273g	0.806759	0.280963
YALI1_D00311g_1	D00311g	4.6386	-2.86303
YALI1_D00311g_2	D00311g	5.28154	-4.29712
YALI1_D00311g_3	D00311g	2.45145	-1.46703
YALI1_D00311g_4	D00311g	4.57788	-3.59346
YALI1_D00311g_5	D00311g	1.89868	-1.16296
YALI1_D00311g_6	D00311g	6.9874	-3.85411
YALI1_D00326g_1	D00326g	5.26668	-5.44543
YALI1_D00326g_2	D00326g	6.38438	-3.17899
YALI1_D00326g_3	D00326g	-1.82276	1.31512
YALI1_D00326g_4	D00326g	-1.90364	1.21378
YALI1_D00326g_5	D00326g	0.661528	0.396328
YALI1_D00326g_6	D00326g	3.38042	-1.3668
YALI1_D00352g_1	D00352g	4.66937	-0.584983
YALI1_D00352g_2	D00352g	0.401183	-0.0812237
YALI1_D00352g_3	D00352g	3.72233	-1.75685
YALI1_D00352g_4	D00352g	6.45778	-2.24738
YALI1_D00352g_5	D00352g	-0.75644	1.11222
YALI1_D00352g_6	D00352g	-0.348684	0.482263
YALI1_D00376g_1	D00376g	6.45015	-2.09409
YALI1_D00376g_2	D00376g	6.72666	-3.30695
YALI1_D00376g_3	D00376g	7.6149	-1.3776
YALI1_D00376g_4	D00376g	7.60125	-1.41178
YALI1_D00376g_5	D00376g	6.21115	-0.967483
YALI1_D00376g_6	D00376g	2.12307	0.0926729
YALI1_D00406g_1	D00406g	-0.845039	-0.416971
YALI1_D00406g_2	D00406g	4.76955	-0.708772
YALI1_D00406g_4	D00406g	2.70164	-0.595306
YALI1_D00406g_5	D00406g	6.74641	-1.09423
YALI1_D00406g_6	D00406g	5.37037	-0.569653
YALI1_D00412g_1	D00412g	4.25148	-1.82609
YALI1_D00412g_2	D00412g	6.63025	-0.970199
YALI1_D00412g_3	D00412g	0.322346	2.133
YALI1_D00412g_4	D00412g	6.36827	0.0144802
YALI1_D00412g_5	D00412g	4.57691	0.132461
YALI1_D00412g_6	D00412g	6.20211	-1.5534
YALI1_D00422g_1	D00422g	-0.531098	0.15867
YALI1_D00422g_2	D00422g	2.35753	-1.43326
YALI1_D00422g_3	D00422g	-1.6636	1.02791
YALI1_D00422g_4	D00422g	-1.43234	1.01911
YALI1_D00422g_5	D00422g	3.37568	-2.24377
YALI1_D00422g_6	D00422g	-2.13127	0.872075
YALI1_D00449g_1	D00449g	3.40838	0.602912
YALI1_D00449g_2	D00449g	5.8383	-0.839055
YALI1_D00449g_3	D00449g	5.16442	-0.487599
YALI1_D00449g_4	D00449g	2.12361	1.23988
YALI1_D00449g_5	D00449g	0.070933	0.737557
YALI1_D00449g_6	D00449g	6.38655	-1.4969
YALI1_D00474g_1	D00474g	6.68402	-0.840502
YALI1_D00474g_2	D00474g	6.75273	-1.15078
YALI1_D00474g_3	D00474g	5.16758	0.243921
YALI1_D00474g_4	D00474g	1.00711	0.920677
YALI1_D00474g_5	D00474g	5.18551	0.225995
YALI1_D00474g_6	D00474g	7.30456	-2.75094
YALI1_D00487g_1	D00487g	1.38526	-0.666717
YALI1_D00487g_2	D00487g	-0.662838	1.70893
YALI1_D00487g_3	D00487g	5.92527	-2.36187
YALI1_D00487g_4	D00487g	6.89274	-0.846911
YALI1_D00487g_5	D00487g	-1.70528	0.936942
YALI1_D00487g_6	D00487g	5.64042	-1.14062
YALI1_D00515g_1	D00515g	6.68306	-1.48584
YALI1_D00515g_2	D00515g	1.82784	-0.657281
YALI1_D00515g_3	D00515g	1.86647	-0.648483
YALI1_D00515g_4	D00515g	5.19133	-2.52101
YALI1_D00515g_5	D00515g	0.341956	-0.635601
YALI1_D00515g_6	D00515g	0.947485	-0.185577
YALI1_D00537g_1	D00537g	-2.03016	-1.22642
YALI1_D00537g_2	D00537g	-2.36678	0.691929
YALI1_D00537g_3	D00537g	6.21407	-3.15329
YALI1_D00537g_4	D00537g	5.6602	-4.67578
YALI1_D00537g_5	D00537g	3.7719	-1.74162
YALI1_D00537g_6	D00537g	5.33917	-4.35475
YALI1_D00577g_1	D00577g	-3.26622	1.70137
YALI1_D00577g_2	D00577g	0.528226	-1.58014
YALI1_D00577g_3	D00577g	0.803564	0.457367
YALI1_D00577g_4	D00577g	-0.0592365	-1.31264
YALI1_D00577g_5	D00577g	-1.8839	-0.785436
YALI1_D00577g_6	D00577g	0.144965	0.093303
YALI1_D00581g_1	D00581g	1.89291	-1.67851
YALI1_D00581g_2	D00581g	5.92475	-4.2008
YALI1_D00581g_4	D00581g	5.20115	-1.05377
YALI1_D00581g_5	D00581g	3.96327	-0.850596
YALI1_D00581g_6	D00581g	1.0998	0.121547
YALI1_D00614g_1	D00614g	6.38549	-2.96578
YALI1_D00614g_2	D00614g	7.72443	-2.45107
YALI1_D00614g_3	D00614g	5.87124	-2.38136
YALI1_D00614g_4	D00614g	4.69742	-2.0271
YALI1_D00614g_5	D00614g	-0.555529	-0.58779
YALI1_D00614g_6	D00614g	-0.815433	-1.08954
YALI1_D00663g_1	D00663g	0.694831	0.157452
YALI1_D00663g_2	D00663g	3.6885	-1.59934
YALI1_D00663g_3	D00663g	6.20203	-3.31826
YALI1_D00663g_4	D00663g	4.58622	-0.00952732
YALI1_D00663g_6	D00663g	5.92304	-0.64589
YALI1_D00673g_1	D00673g	0.667209	-2.24533
YALI1_D00673g_2	D00673g	0.900553	-0.511121
YALI1_D00673g_3	D00673g	6.75041	-2.73189
YALI1_D00673g_4	D00673g	6.76548	-3.40495
YALI1_D00673g_5	D00673g	3.96181	-2.00368
YALI1_D00673g_6	D00673g	7.32073	-1.45344
YALI1_D00703g_1	D00703g	-1.01836	0.52835
YALI1_D00703g_2	D00703g	5.65609	-1.79507
YALI1_D00703g_3	D00703g	-1.44264	1.54764
YALI1_D00703g_4	D00703g	0.882894	0.297347
YALI1_D00703g_5	D00703g	-0.273963	0.414413
YALI1_D00703g_6	D00703g	5.32621	-1.17885
YALI1_D00724g_1	D00724g	1.72247	-0.0042976
YALI1_D00724g_2	D00724g	6.20438	-1.03202
YALI1_D00724g_3	D00724g	5.32017	-0.722263
YALI1_D00724g_4	D00724g	5.86648	-2.35686
YALI1_D00724g_5	D00724g	1.36123	-0.825536
YALI1_D00724g_6	D00724g	3.9449	-0.820604
YALI1_D00747g_1	D00747g	5.02061	-3.09143
YALI1_D00747g_2	D00747g	5.86847	-3.31168
YALI1_D00747g_3	D00747g	4.3279	-0.376608
YALI1_D00747g_4	D00747g	2.83751	-2.90385
YALI1_D00747g_5	D00747g	5.64305	-1.67756
YALI1_D00747g_6	D00747g	5.3409	-1.43316
YALI1_D00754g_1	D00754g	-1.13552	0.992657
YALI1_D00754g_2	D00754g	7.39363	-2.14633
YALI1_D00754g_3	D00754g	4.93506	-0.41458
YALI1_D00754g_4	D00754g	-0.285187	-0.342448
YALI1_D00754g_5	D00754g	3.80113	-0.744265
YALI1_D00754g_6	D00754g	0.201593	1.11457
YALI1_D00766g_1	D00766g	5.58042	-4.596
YALI1_D00766g_2	D00766g	4.20944	-0.284233
YALI1_D00766g_3	D00766g	2.95381	-2.05867
YALI1_D00766g_4	D00766g	2.97236	-2.07723
YALI1_D00766g_5	D00766g	3.34371	-1.88996
YALI1_D00766g_6	D00766g	-1.03693	0.454424
YALI1_D00798g_1	D00798g	0.978684	0.976326
YALI1_D00798g_2	D00798g	5.5456	-1.25819
YALI1_D00798g_3	D00798g	-3.00865	1.78014
YALI1_D00798g_4	D00798g	4.90761	-1.94212
YALI1_D00798g_6	D00798g	0.302048	-2.34758
YALI1_D00813g_1	D00813g	6.11048	-1.57698
YALI1_D00813g_2	D00813g	2.47299	-0.715545
YALI1_D00813g_3	D00813g	6.15732	-1.27805
YALI1_D00813g_4	D00813g	3.32246	1.06449
YALI1_D00813g_5	D00813g	0.95849	-0.54392
YALI1_D00813g_6	D00813g	-0.184799	1.21309
YALI1_D00824g_1	D00824g	-0.206092	0.0624094
YALI1_D00824g_2	D00824g	1.99693	-1.17049
YALI1_D00824g_3	D00824g	5.70876	-1.51947
YALI1_D00824g_4	D00824g	-1.46482	0.0459254
YALI1_D00824g_5	D00824g	7.13038	-2.38596
YALI1_D00824g_6	D00824g	4.36057	-1.76511
YALI1_D00848g_1	D00848g	-0.858022	-0.0338822
YALI1_D00848g_2	D00848g	6.25395	-0.133062
YALI1_D00848g_3	D00848g	6.03085	-0.781424
YALI1_D00848g_4	D00848g	-3.1699	1.42176
YALI1_D00848g_5	D00848g	5.96011	-1.09921
YALI1_D00848g_6	D00848g	5.73642	0.405025
YALI1_D00888g_1	D00888g	3.88823	-1.42296
YALI1_D00888g_2	D00888g	3.61106	-0.797347
YALI1_D00888g_3	D00888g	0.859834	2.192
YALI1_D00888g_4	D00888g	6.34441	-0.923545
YALI1_D00888g_5	D00888g	6.56121	-2.10259
YALI1_D00888g_6	D00888g	5.51078	0.0186715
YALI1_D00909g_1	D00909g	1.72134	-0.444135
YALI1_D00909g_2	D00909g	-1.18609	0.644398
YALI1_D00909g_3	D00909g	5.18869	-2.98564
YALI1_D00909g_4	D00909g	6.26787	0.299951
YALI1_D00909g_5	D00909g	-2.22923	1.43173
YALI1_D00909g_6	D00909g	6.64617	-2.86518
YALI1_D00929g_1	D00929g	3.2013	-2.03692
YALI1_D00929g_2	D00929g	3.21095	-2.02969
YALI1_D00929g_3	D00929g	1.6156	-0.317906
YALI1_D00929g_4	D00929g	-1.3807	0.939502
YALI1_D00929g_5	D00929g	4.97065	-0.877516
YALI1_D00951g_1	D00951g	4.10196	-3.46947
YALI1_D00951g_2	D00951g	5.08854	-1.16317
YALI1_D00951g_4	D00951g	6.40806	-2.59326
YALI1_D00951g_5	D00951g	6.83302	-1.38119
YALI1_D00951g_6	D00951g	5.14476	-0.825906
YALI1_D00973g_1	D00973g	5.62306	-1.47289
YALI1_D00973g_2	D00973g	-0.82052	-0.354841
YALI1_D00973g_3	D00973g	6.66611	-1.96696
YALI1_D00973g_4	D00973g	6.65936	-0.890611
YALI1_D00973g_5	D00973g	-0.0828957	-0.0367555
YALI1_D00973g_6	D00973g	7.03288	-2.12824
YALI1_D00995g_1	D00995g	-0.780835	0.550118
YALI1_D00995g_2	D00995g	-0.769577	1.02017
YALI1_D00995g_3	D00995g	0.50709	-1.56583
YALI1_D00995g_4	D00995g	3.82583	-2.02869
YALI1_D00995g_5	D00995g	-2.19387	1.44781
YALI1_D00995g_6	D00995g	4.99335	-1.95053
YALI1_D00996g_1	D00996g	7.1869	-4.22733
YALI1_D00996g_2	D00996g	-3.43512	2.46752
YALI1_D00996g_3	D00996g	6.80237	-4.81795
YALI1_D00996g_4	D00996g	0.497656	-3.04019
YALI1_D00996g_5	D00996g	6.02501	-3.71115
YALI1_D00996g_6	D00996g	4.13774	-3.61825
YALI1_D01036g_1	D01036g	4.91297	0.679236
YALI1_D01036g_2	D01036g	6.45254	-1.47283
YALI1_D01036g_3	D01036g	4.70517	-2.75147
YALI1_D01036g_4	D01036g	6.77944	-5.00387
YALI1_D01036g_5	D01036g	4.89466	-1.9171
YALI1_D01036g_6	D01036g	1.33854	-0.924105
YALI1_D01066g_1	D01066g	-2.44631	1.6971
YALI1_D01066g_2	D01066g	2.1405	0.524765
YALI1_D01066g_3	D01066g	1.36023	-1.20273
YALI1_D01066g_4	D01066g	6.10123	-2.74392
YALI1_D01066g_5	D01066g	2.83665	-0.114693
YALI1_D01066g_6	D01066g	5.9947	-1.92582
YALI1_D01075g_1	D01075g	6.32192	-4.54636
YALI1_D01075g_2	D01075g	8.28985	0.107745
YALI1_D01075g_3	D01075g	4.35131	-2.0086
YALI1_D01075g_4	D01075g	7.76571	-1.70122
YALI1_D01075g_5	D01075g	1.93757	0.24797
YALI1_D01075g_6	D01075g	6.52091	-1.47895
YALI1_D01094g_1	D01094g	7.1386	-1.7019
YALI1_D01094g_2	D01094g	-2.67911	1.82641
YALI1_D01094g_3	D01094g	0.995687	0.497469
YALI1_D01094g_4	D01094g	2.92187	0.267093
YALI1_D01094g_5	D01094g	2.34612	0.195342
YALI1_D01094g_6	D01094g	0.997815	0.503081
YALI1_D01123g_1	D01123g	5.51342	-2.96933
YALI1_D01123g_2	D01123g	7.61448	-2.3
YALI1_D01123g_3	D01123g	6.02211	-2.32745
YALI1_D01123g_4	D01123g	3.07503	-1.81114
YALI1_D01123g_5	D01123g	0.392578	-2.01298
YALI1_D01123g_6	D01123g	0.376761	-0.605087
YALI1_D01188g_1	D01188g	-0.695533	0.366773
YALI1_D01188g_2	D01188g	4.23231	-2.9001
YALI1_D01188g_4	D01188g	-2.96113	1.38574
YALI1_D01188g_5	D01188g	-0.617947	1.46875
YALI1_D01188g_6	D01188g	2.33236	-0.184496
YALI1_D01234g_1	D01234g	5.5889	-0.897292
YALI1_D01234g_2	D01234g	5.68208	-0.728292
YALI1_D01234g_4	D01234g	5.63317	-0.16555
YALI1_D01234g_5	D01234g	6.99712	-2.0177
YALI1_D01234g_6	D01234g	5.85253	-1.79728
YALI1_D01298g_1	D01298g	5.51424	-3.09453
YALI1_D01298g_2	D01298g	-0.274628	0.629336
YALI1_D01298g_3	D01298g	-0.215421	0.660334
YALI1_D01298g_4	D01298g	-1.27547	0.931231
YALI1_D01298g_5	D01298g	6.22926	-2.93803
YALI1_D01298g_6	D01298g	-0.924845	-1.6146
YALI1_D01305g_1	D01305g	-1.19997	-0.441142
YALI1_D01305g_2	D01305g	5.67101	-4.68659
YALI1_D01305g_3	D01305g	7.21151	-4.15073
YALI1_D01305g_4	D01305g	1.1734	-3.2686
YALI1_D01305g_5	D01305g	4.32858	-1.40387
YALI1_D01305g_6	D01305g	-2.77552	1.31799
YALI1_D01317g_1	D01317g	7.14922	-5.35208
YALI1_D01317g_2	D01317g	1.98642	0.00297922
YALI1_D01317g_3	D01317g	4.72105	-2.92391
YALI1_D01317g_4	D01317g	4.12665	-1.54035
YALI1_D01317g_5	D01317g	-1.9846	0.985963
YALI1_D01317g_6	D01317g	4.43027	0.0430202
YALI1_D01345g_1	D01345g	0.691265	-1.41881
YALI1_D01345g_2	D01345g	4.99017	-3.21461
YALI1_D01345g_3	D01345g	2.07979	0.709597
YALI1_D01345g_4	D01345g	-2.65372	1.47968
YALI1_D01345g_5	D01345g	0.0321328	1.05194
YALI1_D01345g_6	D01345g	3.32837	-0.90777
YALI1_D01350g_1	D01350g	6.55028	-1.05489
YALI1_D01350g_2	D01350g	2.40813	-0.327198
YALI1_D01350g_3	D01350g	1.36772	-1.02741
YALI1_D01350g_4	D01350g	3.96893	0.43923
YALI1_D01350g_5	D01350g	-2.40303	0.920512
YALI1_D01350g_6	D01350g	-0.676591	0.57834
YALI1_D01378g_1	D01378g	5.37219	-1.1875
YALI1_D01378g_2	D01378g	5.00625	-1.9753
YALI1_D01378g_4	D01378g	1.62233	0.0271949
YALI1_D01378g_5	D01378g	6.43745	-1.47196
YALI1_D01378g_6	D01378g	-1.59318	-0.485376
YALI1_D01404g_1	D01404g	-1.87986	1.17297
YALI1_D01404g_2	D01404g	-1.16256	-0.378822
YALI1_D01404g_3	D01404g	4.68662	-2.7022
YALI1_D01404g_4	D01404g	5.65595	-0.517707
YALI1_D01404g_5	D01404g	1.78802	-1.61301
YALI1_D01404g_6	D01404g	7.1227	-3.16678
YALI1_D01431g_1	D01431g	4.02888	-1.24862
YALI1_D01431g_2	D01431g	6.25383	-1.08048
YALI1_D01431g_3	D01431g	1.70232	-0.717899
YALI1_D01431g_4	D01431g	7.1175	-2.47176
YALI1_D01431g_5	D01431g	5.83654	-2.81972
YALI1_D01431g_6	D01431g	6.11699	-1.54177
YALI1_D01456g_1	D01456g	6.64307	-2.02234
YALI1_D01456g_2	D01456g	6.71628	-1.02611
YALI1_D01456g_4	D01456g	5.9979	-1.25071
YALI1_D01456g_5	D01456g	7.3292	-2.02034
YALI1_D01456g_6	D01456g	5.45543	-0.921241
YALI1_D01472g_1	D01472g	3.58078	-0.148979
YALI1_D01472g_2	D01472g	3.02752	-1.25196
YALI1_D01472g_3	D01472g	4.10203	-1.96873
YALI1_D01472g_4	D01472g	-3.37307	1.2719
YALI1_D01472g_5	D01472g	-1.83247	1.30273
YALI1_D01472g_6	D01472g	3.37804	-1.15125
YALI1_D01489g_1	D01489g	2.59409	-1.14341
YALI1_D01489g_2	D01489g	3.67474	-2.16007
YALI1_D01489g_3	D01489g	4.83692	-2.1434
YALI1_D01489g_4	D01489g	2.65822	-1.04318
YALI1_D01489g_5	D01489g	6.81141	-1.94795
YALI1_D01489g_6	D01489g	6.54733	-1.35713
YALI1_D01497g_1	D01497g	2.06797	-1.11807
YALI1_D01497g_2	D01497g	6.45033	-1.23491
YALI1_D01497g_3	D01497g	8.58773	-2.71535
YALI1_D01497g_4	D01497g	3.63614	-1.0913
YALI1_D01497g_5	D01497g	6.6363	-1.52798
YALI1_D01497g_6	D01497g	4.52355	-0.601158
YALI1_D01515g_1	D01515g	1.7224	-0.347467
YALI1_D01515g_2	D01515g	-0.502066	-0.469282
YALI1_D01515g_3	D01515g	1.50712	0.0406908
YALI1_D01515g_4	D01515g	4.41646	-1.28168
YALI1_D01515g_5	D01515g	5.81287	-1.01539
YALI1_D01515g_6	D01515g	6.98083	-1.50105
YALI1_D01548g_1	D01548g	5.69307	-1.09982
YALI1_D01548g_2	D01548g	5.75624	-0.971746
YALI1_D01548g_3	D01548g	6.85428	-0.203331
YALI1_D01548g_4	D01548g	6.16366	-2.18867
YALI1_D01548g_5	D01548g	0.34289	-0.019697
YALI1_D01548g_6	D01548g	5.60288	-4.08408
YALI1_D01581g_1	D01581g	6.23177	-1.40347
YALI1_D01581g_2	D01581g	4.12918	-1.56608
YALI1_D01581g_3	D01581g	6.59591	-1.90718
YALI1_D01581g_4	D01581g	6.06579	-2.509
YALI1_D01581g_5	D01581g	5.71006	-1.94295
YALI1_D01581g_6	D01581g	4.31646	-0.766013
YALI1_D01632g_1	D01632g	1.55982	0.188609
YALI1_D01632g_2	D01632g	3.34137	-0.67105
YALI1_D01632g_3	D01632g	8.03553	-2.5837
YALI1_D01632g_4	D01632g	5.96708	-2.1029
YALI1_D01632g_5	D01632g	7.18052	-0.458612
YALI1_D01632g_6	D01632g	-0.108547	1.00708
YALI1_D01676g_1	D01676g	0.836598	-0.239569
YALI1_D01676g_2	D01676g	6.45148	-0.799302
YALI1_D01676g_3	D01676g	3.91923	-0.462715
YALI1_D01676g_4	D01676g	1.4523	-1.79382
YALI1_D01676g_5	D01676g	5.40508	-1.09998
YALI1_D01676g_6	D01676g	5.80919	-0.983753
YALI1_D01713g_1	D01713g	3.063	-1.11613
YALI1_D01713g_2	D01713g	-2.29792	1.42289
YALI1_D01713g_3	D01713g	1.07969	0.294143
YALI1_D01713g_4	D01713g	-2.28567	0.857186
YALI1_D01713g_5	D01713g	6.98847	-1.07228
YALI1_D01713g_6	D01713g	-0.0516686	0.381454
YALI1_D01739g_1	D01739g	5.53535	-4.55092
YALI1_D01739g_2	D01739g	1.88956	1.27938
YALI1_D01739g_3	D01739g	7.04109	-0.0437763
YALI1_D01739g_4	D01739g	5.27144	-1.15666
YALI1_D01739g_5	D01739g	7.40509	-1.8801
YALI1_D01739g_6	D01739g	6.72855	-0.790733
YALI1_D01780g_1	D01780g	-0.903651	0.608872
YALI1_D01780g_2	D01780g	-1.26795	0.701731
YALI1_D01780g_3	D01780g	6.38036	-0.0066058
YALI1_D01780g_4	D01780g	6.25615	-1.77543
YALI1_D01780g_5	D01780g	6.39818	-2.29634
YALI1_D01780g_6	D01780g	-3.40549	0.284122
YALI1_D01786g_1	D01786g	1.58201	-0.323442
YALI1_D01786g_2	D01786g	4.95213	-0.748832
YALI1_D01786g_3	D01786g	6.15922	-2.2081
YALI1_D01786g_4	D01786g	6.27912	-2.19035
YALI1_D01786g_5	D01786g	-1.28201	-0.218413
YALI1_D01786g_6	D01786g	0.22318	0.174185
YALI1_D01796g_1	D01796g	6.87876	-3.27402
YALI1_D01796g_2	D01796g	1.46292	-0.713621
YALI1_D01796g_3	D01796g	3.09857	-0.554483
YALI1_D01796g_4	D01796g	6.60953	-1.53248
YALI1_D01796g_5	D01796g	5.64427	-1.19244
YALI1_D01796g_6	D01796g	0.742489	-0.506356
YALI1_D01819g_1	D01819g	5.04601	-4.06159
YALI1_D01819g_2	D01819g	6.95922	-2.31699
YALI1_D01819g_3	D01819g	4.85901	0.185308
YALI1_D01819g_4	D01819g	0.483575	-0.814837
YALI1_D01819g_5	D01819g	0.315351	-0.67926
YALI1_D01819g_6	D01819g	-2.20587	1.46963
YALI1_D01890g_1	D01890g	5.92604	-4.94162
YALI1_D01890g_2	D01890g	4.85018	-2.50117
YALI1_D01890g_3	D01890g	6.43573	-3.66017
YALI1_D01890g_4	D01890g	6.07871	-4.72957
YALI1_D01890g_5	D01890g	5.6662	-5.27259
YALI1_D01890g_6	D01890g	5.92378	-3.36699
YALI1_D01905g_1	D01905g	6.48822	-1.27581
YALI1_D01905g_2	D01905g	7.05033	-0.692524
YALI1_D01905g_3	D01905g	7.5626	-0.633104
YALI1_D01905g_4	D01905g	5.84749	-0.279545
YALI1_D01905g_5	D01905g	7.50361	-0.579831
YALI1_D01905g_6	D01905g	5.81883	-2.92621
YALI1_D01910g_1	D01910g	8.91867	-1.17945
YALI1_D01910g_2	D01910g	7.39796	-1.36496
YALI1_D01910g_3	D01910g	1.6073	0.715901
YALI1_D01910g_4	D01910g	9.74571	-1.15943
YALI1_D01910g_5	D01910g	7.11585	-1.79328
YALI1_D01910g_6	D01910g	7.10703	-1.85761
YALI1_D01930g_1	D01930g	-0.690314	0.906881
YALI1_D01930g_2	D01930g	4.38541	-1.03385
YALI1_D01930g_3	D01930g	4.73228	-0.291845
YALI1_D01930g_4	D01930g	-1.75113	1.84019
YALI1_D01930g_5	D01930g	5.6718	-1.58742
YALI1_D01930g_6	D01930g	6.25886	-2.53491
YALI1_D01960g_1	D01960g	-1.27955	1.48791
YALI1_D01960g_2	D01960g	4.0188	-1.7352
YALI1_D01960g_3	D01960g	0.790435	-3.09405
YALI1_D01960g_4	D01960g	-1.5828	0.994496
YALI1_D01960g_5	D01960g	6.72585	-1.52719
YALI1_D01960g_6	D01960g	6.76612	-1.04222
YALI1_D01967g_1	D01967g	1.68085	-0.328144
YALI1_D01967g_2	D01967g	7.13598	-2.32993
YALI1_D01967g_3	D01967g	4.51837	-3.53395
YALI1_D01967g_4	D01967g	2.59678	-2.12708
YALI1_D01967g_5	D01967g	6.20216	-3.15934
YALI1_D01967g_6	D01967g	4.83239	-0.814923
YALI1_D02000g_1	D02000g	0.660148	-0.231745
YALI1_D02000g_2	D02000g	-0.279841	-1.0448
YALI1_D02000g_4	D02000g	-1.0345	1.1688
YALI1_D02000g_5	D02000g	1.33291	-2.58681
YALI1_D02000g_6	D02000g	4.02157	-3.03714
YALI1_D02014g_1	D02014g	5.50478	-1.88404
YALI1_D02014g_2	D02014g	5.76875	-1.7239
YALI1_D02014g_3	D02014g	6.23247	-0.962309
YALI1_D02014g_4	D02014g	-0.949035	1.19708
YALI1_D02014g_5	D02014g	6.21604	-0.964008
YALI1_D02014g_6	D02014g	7.0678	-1.42304
YALI1_D02041g_1	D02041g	5.9458	-1.30601
YALI1_D02041g_2	D02041g	5.38403	-1.64333
YALI1_D02041g_3	D02041g	3.73279	-0.0624689
YALI1_D02041g_4	D02041g	-2.0335	1.25293
YALI1_D02041g_5	D02041g	-1.15891	-0.176499
YALI1_D02041g_6	D02041g	6.61665	-1.80224
YALI1_D02050g_1	D02050g	6.70652	-2.16137
YALI1_D02050g_2	D02050g	0.533573	-0.479863
YALI1_D02050g_3	D02050g	6.2636	-1.37025
YALI1_D02050g_4	D02050g	2.09126	-0.293602
YALI1_D02050g_5	D02050g	2.8361	-0.734678
YALI1_D02050g_6	D02050g	-2.89124	1.12615
YALI1_D02063g_1	D02063g	7.71903	-2.96079
YALI1_D02063g_2	D02063g	-2.15548	1.51032
YALI1_D02063g_3	D02063g	6.02916	-1.81474
YALI1_D02063g_4	D02063g	6.12448	-1.09293
YALI1_D02063g_5	D02063g	1.16995	-1.36557
YALI1_D02063g_6	D02063g	5.76186	-0.887494
YALI1_D02085g_1	D02085g	6.14361	-3.7239
YALI1_D02085g_2	D02085g	5.54711	-2.34918
YALI1_D02085g_3	D02085g	-3.53473	1.27942
YALI1_D02085g_4	D02085g	3.27669	-1.97788
YALI1_D02085g_5	D02085g	1.93261	-3.70474
YALI1_D02085g_6	D02085g	5.79382	-2.73042
YALI1_D02087g_1	D02087g	-0.590595	1.0555
YALI1_D02087g_2	D02087g	-1.25445	-0.390922
YALI1_D02087g_3	D02087g	0.344781	0.906724
YALI1_D02087g_4	D02087g	-0.718155	1.0531
YALI1_D02087g_5	D02087g	6.10707	-5.80826
YALI1_D02087g_6	D02087g	5.36895	-4.73497
YALI1_D02137g_1	D02137g	6.12592	-3.33953
YALI1_D02137g_2	D02137g	-0.753017	-0.0804254
YALI1_D02137g_3	D02137g	-1.59631	1.67674
YALI1_D02137g_4	D02137g	-3.6283	1.88504
YALI1_D02137g_5	D02137g	-0.637508	1.32621
YALI1_D02137g_6	D02137g	-1.57672	0.906953
YALI1_D02150g_1	D02150g	-1.0679	0.461365
YALI1_D02150g_2	D02150g	7.27974	-1.197
YALI1_D02150g_3	D02150g	2.98924	-2.1186
YALI1_D02150g_4	D02150g	5.8609	-1.3243
YALI1_D02150g_5	D02150g	3.61751	-0.49272
YALI1_D02150g_6	D02150g	6.53917	-1.15052
YALI1_D02180g_1	D02180g	0.800541	-0.395223
YALI1_D02180g_2	D02180g	-1.27754	0.802518
YALI1_D02180g_3	D02180g	4.8623	-0.077811
YALI1_D02180g_4	D02180g	0.844304	1.04263
YALI1_D02180g_5	D02180g	0.416894	0.193435
YALI1_D02180g_6	D02180g	4.48172	-0.874274
YALI1_D02183g_1	D02183g	6.01692	-0.843281
YALI1_D02183g_2	D02183g	6.13751	-0.986645
YALI1_D02183g_3	D02183g	6.09813	-0.357358
YALI1_D02183g_4	D02183g	6.48551	-2.16293
YALI1_D02183g_5	D02183g	-1.29583	1.53356
YALI1_D02183g_6	D02183g	7.14919	-2.78143
YALI1_D02206g_1	D02206g	6.33964	-3.26113
YALI1_D02206g_2	D02206g	-1.27262	1.60968
YALI1_D02206g_3	D02206g	1.8624	0.122021
YALI1_D02206g_4	D02206g	4.83507	-1.02547
YALI1_D02206g_5	D02206g	-1.41661	1.06415
YALI1_D02206g_6	D02206g	5.3259	0.196061
YALI1_D02221g_1	D02221g	-0.490721	0.930122
YALI1_D02221g_2	D02221g	6.51186	-1.41147
YALI1_D02221g_3	D02221g	6.34418	-4.06058
YALI1_D02221g_4	D02221g	5.11927	-1.24055
YALI1_D02221g_5	D02221g	-2.00223	0.895837
YALI1_D02221g_6	D02221g	-1.71797	1.0502
YALI1_D02275g_1	D02275g	6.24511	-0.55504
YALI1_D02275g_2	D02275g	5.57946	-0.502389
YALI1_D02275g_3	D02275g	5.60062	-1.29811
YALI1_D02275g_4	D02275g	-1.70507	0.753362
YALI1_D02275g_5	D02275g	0.821541	-0.263463
YALI1_D02275g_6	D02275g	2.26178	-1.87106
YALI1_D02316g_1	D02316g	6.06769	-0.349436
YALI1_D02316g_2	D02316g	2.73234	-0.187194
YALI1_D02316g_4	D02316g	0.6515	-1.40936
YALI1_D02316g_5	D02316g	4.55682	-1.46759
YALI1_D02316g_6	D02316g	1.26871	-0.532618
YALI1_D02345g_1	D02345g	-1.43481	0.955937
YALI1_D02345g_2	D02345g	1.48029	0.983524
YALI1_D02345g_3	D02345g	8.00966	-0.719859
YALI1_D02345g_4	D02345g	-0.209054	0.721653
YALI1_D02345g_5	D02345g	-0.195239	0.700062
YALI1_D02345g_6	D02345g	5.544	-0.963023
YALI1_D02348g_1	D02348g	6.89351	-2.09814
YALI1_D02348g_2	D02348g	0.0334383	-0.767292
YALI1_D02348g_3	D02348g	2.7565	-2.05605
YALI1_D02348g_4	D02348g	2.07136	0.236446
YALI1_D02348g_5	D02348g	3.15816	-0.470434
YALI1_D02348g_6	D02348g	6.61282	-0.767392
YALI1_D02362g_1	D02362g	6.36178	-2.7532
YALI1_D02362g_2	D02362g	1.02283	0.148716
YALI1_D02362g_3	D02362g	2.0622	-0.569592
YALI1_D02362g_4	D02362g	5.84248	-4.06691
YALI1_D02362g_5	D02362g	3.62631	-1.3261
YALI1_D02362g_6	D02362g	-0.390105	0.523108
YALI1_D02399g_1	D02399g	-0.597833	-0.0307801
YALI1_D02399g_2	D02399g	5.51915	-3.23555
YALI1_D02399g_3	D02399g	2.24484	-0.44386
YALI1_D02399g_4	D02399g	5.81163	-4.54191
YALI1_D02399g_5	D02399g	-3.25597	1.7693
YALI1_D02399g_6	D02399g	-1.77598	1.18358
YALI1_D02416g_1	D02416g	5.2129	-0.429203
YALI1_D02416g_2	D02416g	7.03495	-3.40216
YALI1_D02416g_3	D02416g	0.738064	0.76534
YALI1_D02416g_4	D02416g	4.848	-0.927698
YALI1_D02416g_5	D02416g	4.81234	-0.0228749
YALI1_D02416g_6	D02416g	7.60959	-2.8624
YALI1_D02444g_1	D02444g	0.174778	0.895958
YALI1_D02444g_2	D02444g	5.57326	-0.837195
YALI1_D02444g_3	D02444g	6.87378	-1.67238
YALI1_D02444g_4	D02444g	7.11917	-1.18581
YALI1_D02444g_5	D02444g	6.86229	-1.6609
YALI1_D02444g_6	D02444g	1.69648	0.201767
YALI1_D02488g_1	D02488g	7.50163	-1.41754
YALI1_D02488g_2	D02488g	5.25803	-0.674198
YALI1_D02488g_3	D02488g	5.29741	-2.00619
YALI1_D02488g_4	D02488g	5.60636	-2.03193
YALI1_D02488g_5	D02488g	6.30931	-1.67852
YALI1_D02488g_6	D02488g	1.99801	-3.94677
YALI1_D02499g_1	D02499g	2.0534	-0.877473
YALI1_D02499g_2	D02499g	-2.21954	1.18936
YALI1_D02499g_3	D02499g	-2.22852	1.20271
YALI1_D02499g_4	D02499g	3.95869	-2.18642
YALI1_D02499g_5	D02499g	5.87081	-1.35033
YALI1_D02499g_6	D02499g	7.69569	-2.23708
YALI1_D02546g_1	D02546g	-1.92961	0.75703
YALI1_D02546g_2	D02546g	-1.8189	1.24466
YALI1_D02546g_3	D02546g	6.41957	-0.761484
YALI1_D02546g_4	D02546g	5.2676	-1.03723
YALI1_D02546g_5	D02546g	0.850973	1.24919
YALI1_D02546g_6	D02546g	-1.17686	0.75164
YALI1_D02563g_1	D02563g	2.08361	-0.999725
YALI1_D02563g_2	D02563g	-1.22406	0.779758
YALI1_D02563g_3	D02563g	1.06478	1.1466
YALI1_D02563g_4	D02563g	0.651043	-0.0984731
YALI1_D02563g_5	D02563g	5.01997	-2.88668
YALI1_D02563g_6	D02563g	4.91926	-1.49261
YALI1_D02599g_1	D02599g	2.95865	-0.91273
YALI1_D02599g_2	D02599g	4.90547	-2.24307
YALI1_D02599g_3	D02599g	0.661848	-0.632508
YALI1_D02599g_4	D02599g	-3.17459	1.35072
YALI1_D02599g_5	D02599g	1.62047	-4.19295
YALI1_D02599g_6	D02599g	4.53387	-0.971035
YALI1_D02611g_1	D02611g	0.817263	-0.487868
YALI1_D02611g_2	D02611g	4.79465	-0.496822
YALI1_D02611g_3	D02611g	5.82776	-0.695843
YALI1_D02611g_4	D02611g	1.54991	-2.38218
YALI1_D02611g_5	D02611g	5.90103	-0.957961
YALI1_D02611g_6	D02611g	-4.98244	3.79261
YALI1_D02625g_1	D02625g	6.09677	0.0752469
YALI1_D02625g_2	D02625g	2.4148	-1.41662
YALI1_D02625g_3	D02625g	2.27351	0.376876
YALI1_D02625g_4	D02625g	0.471312	-0.211477
YALI1_D02625g_5	D02625g	3.35978	-0.384789
YALI1_D02625g_6	D02625g	3.61557	-0.462937
YALI1_D02636g_1	D02636g	2.38668	-1.92811
YALI1_D02636g_2	D02636g	6.38975	-0.618266
YALI1_D02636g_3	D02636g	6.94624	-0.629815
YALI1_D02636g_4	D02636g	-1.74172	0.903239
YALI1_D02636g_5	D02636g	1.80721	0.170474
YALI1_D02636g_6	D02636g	6.48439	-1.23497
YALI1_D02641g_1	D02641g	6.13793	0.0458644
YALI1_D02641g_2	D02641g	0.929822	-0.624324
YALI1_D02641g_3	D02641g	4.27741	-0.501844
YALI1_D02641g_4	D02641g	-1.89293	1.05686
YALI1_D02641g_5	D02641g	4.51584	0.345057
YALI1_D02641g_6	D02641g	0.915066	-0.614603
YALI1_D02655g_1	D02655g	7.05668	-0.795928
YALI1_D02655g_2	D02655g	5.58853	-1.80139
YALI1_D02655g_3	D02655g	0.975259	1.31976
YALI1_D02655g_4	D02655g	7.77634	-4.16166
YALI1_D02655g_5	D02655g	4.70448	-1.14769
YALI1_D02655g_6	D02655g	6.70824	-2.56228
YALI1_D02661g_1	D02661g	5.27674	-0.892647
YALI1_D02661g_2	D02661g	6.65803	-0.778891
YALI1_D02661g_3	D02661g	0.222013	-1.79877
YALI1_D02661g_4	D02661g	5.50497	-1.23804
YALI1_D02661g_5	D02661g	0.595568	1.13273
YALI1_D02661g_6	D02661g	0.261266	-1.7977
YALI1_D02680g_1	D02680g	5.15257	-0.921862
YALI1_D02680g_2	D02680g	-2.72987	1.11957
YALI1_D02680g_3	D02680g	2.13362	0.406901
YALI1_D02680g_4	D02680g	5.16345	-1.54037
YALI1_D02680g_5	D02680g	1.49394	0.287968
YALI1_D02680g_6	D02680g	5.27059	-2.05314
YALI1_D02682g_1	D02682g	6.19739	-0.326287
YALI1_D02682g_2	D02682g	5.03186	-1.67697
YALI1_D02682g_3	D02682g	-0.0979642	1.04294
YALI1_D02682g_4	D02682g	0.42803	-0.60749
YALI1_D02682g_5	D02682g	3.76663	-0.662699
YALI1_D02682g_6	D02682g	5.05808	-1.67809
YALI1_D02710g_1	D02710g	4.85916	-0.713199
YALI1_D02710g_2	D02710g	5.35778	-1.45249
YALI1_D02710g_3	D02710g	2.18146	-0.342438
YALI1_D02710g_4	D02710g	3.27207	-1.82058
YALI1_D02710g_5	D02710g	0.865177	-0.9464
YALI1_D02710g_6	D02710g	1.40618	0.372025
YALI1_D02781g_1	D02781g	6.24596	-2.90001
YALI1_D02781g_2	D02781g	5.79303	0.101211
YALI1_D02781g_3	D02781g	6.45574	-1.19448
YALI1_D02781g_4	D02781g	1.48085	0.222808
YALI1_D02781g_5	D02781g	6.3029	-0.526879
YALI1_D02781g_6	D02781g	2.44885	-0.606714
YALI1_D02804g_1	D02804g	5.08125	-0.39928
YALI1_D02804g_2	D02804g	6.83955	-2.38433
YALI1_D02804g_3	D02804g	4.05568	-2.25854
YALI1_D02804g_4	D02804g	0.101466	-2.0295
YALI1_D02804g_5	D02804g	0.864475	-0.861078
YALI1_D02804g_6	D02804g	-1.67457	1.50924
YALI1_D02831g_1	D02831g	4.90309	-0.0829095
YALI1_D02831g_2	D02831g	-1.11849	0.585871
YALI1_D02831g_3	D02831g	4.61693	-3.31813
YALI1_D02831g_4	D02831g	3.94424	-2.95333
YALI1_D02831g_5	D02831g	4.17314	-1.04835
YALI1_D02831g_6	D02831g	-1.48882	-0.288896
YALI1_D02852g_1	D02852g	1.08866	-0.249728
YALI1_D02852g_2	D02852g	1.0731	-0.530723
YALI1_D02852g_3	D02852g	-0.901782	1.94031
YALI1_D02852g_4	D02852g	0.254308	0.173896
YALI1_D02852g_5	D02852g	-0.142819	0.384703
YALI1_D02852g_6	D02852g	2.247	-2.04167
YALI1_D02936g_1	D02936g	5.11948	-0.263715
YALI1_D02936g_2	D02936g	3.50855	-0.827451
YALI1_D02936g_3	D02936g	3.90896	-1.64655
YALI1_D02936g_4	D02936g	3.29211	-1.2148
YALI1_D02936g_5	D02936g	4.58089	-3.59647
YALI1_D02936g_6	D02936g	4.91714	-0.354034
YALI1_D02990g_1	D02990g	1.02571	-1.21344
YALI1_D02990g_2	D02990g	-0.214245	0.0324924
YALI1_D02990g_3	D02990g	6.11843	-1.79214
YALI1_D02990g_4	D02990g	7.53806	-1.63218
YALI1_D02990g_5	D02990g	1.76334	-0.182918
YALI1_D02990g_6	D02990g	0.443629	0.422403
YALI1_D03047g_1	D03047g	4.60379	0.352138
YALI1_D03047g_2	D03047g	4.04774	-2.41745
YALI1_D03047g_3	D03047g	5.43102	-3.14742
YALI1_D03047g_4	D03047g	0.6058	0.711769
YALI1_D03047g_5	D03047g	4.0485	-1.08301
YALI1_D03047g_6	D03047g	-0.779993	0.0875092
YALI1_D03061g_1	D03061g	5.2658	-0.761173
YALI1_D03061g_2	D03061g	6.92385	-1.89995
YALI1_D03061g_3	D03061g	5.58538	-1.16441
YALI1_D03061g_4	D03061g	3.82708	-1.91174
YALI1_D03061g_5	D03061g	3.90579	-1.07618
YALI1_D03061g_6	D03061g	-1.46624	1.15404
YALI1_D03091g_1	D03091g	-0.852006	-1.05536
YALI1_D03091g_2	D03091g	0.989822	0.136426
YALI1_D03091g_3	D03091g	5.11315	-1.75989
YALI1_D03091g_4	D03091g	0.654908	0.295323
YALI1_D03091g_5	D03091g	6.18823	-0.428151
YALI1_D03091g_6	D03091g	4.30378	-0.0931514
YALI1_D03144g_1	D03144g	0.842784	0.89119
YALI1_D03144g_2	D03144g	6.36822	-4.59265
YALI1_D03144g_3	D03144g	5.62996	-2.07929
YALI1_D03144g_4	D03144g	0.904468	-0.869943
YALI1_D03144g_5	D03144g	-0.189197	0.540586
YALI1_D03144g_6	D03144g	-0.203186	0.968944
YALI1_D03167g_1	D03167g	4.09682	-1.93743
YALI1_D03167g_2	D03167g	4.80082	-0.0425301
YALI1_D03167g_3	D03167g	-1.31229	0.416976
YALI1_D03167g_4	D03167g	5.90601	-3.11962
YALI1_D03167g_5	D03167g	-2.16433	1.23996
YALI1_D03167g_6	D03167g	6.20201	-1.75602
YALI1_D03190g_1	D03190g	-0.816883	-1.00434
YALI1_D03190g_2	D03190g	6.81967	-1.96735
YALI1_D03190g_3	D03190g	6.40229	-3.09594
YALI1_D03190g_4	D03190g	5.82837	-1.99247
YALI1_D03190g_5	D03190g	5.88545	-1.31163
YALI1_D03190g_6	D03190g	2.76993	0.134394
YALI1_D03216g_1	D03216g	5.89037	-0.202344
YALI1_D03216g_2	D03216g	6.00928	-2.52374
YALI1_D03216g_3	D03216g	6.74178	-1.75044
YALI1_D03216g_4	D03216g	5.99735	-2.18245
YALI1_D03216g_5	D03216g	8.92123	-2.82229
YALI1_D03216g_6	D03216g	4.8982	-1.30655
YALI1_D03221g_1	D03221g	1.24099	1.16409
YALI1_D03221g_2	D03221g	6.30243	-0.880976
YALI1_D03221g_3	D03221g	2.94611	0.466627
YALI1_D03221g_4	D03221g	0.694494	-1.97387
YALI1_D03221g_5	D03221g	-0.115405	0.650814
YALI1_D03221g_6	D03221g	5.47216	-1.77187
YALI1_D03245g_1	D03245g	0.869357	-0.0692814
YALI1_D03245g_2	D03245g	-1.36839	1.23252
YALI1_D03245g_3	D03245g	0.96696	-0.0399507
YALI1_D03245g_4	D03245g	1.48988	1.14264
YALI1_D03245g_5	D03245g	3.78771	-0.506975
YALI1_D03245g_6	D03245g	-2.08159	1.29571
YALI1_D03278g_1	D03278g	0.938025	1.6016
YALI1_D03278g_2	D03278g	7.04838	-1.15665
YALI1_D03278g_3	D03278g	5.11328	-0.972529
YALI1_D03278g_4	D03278g	-0.0445498	-0.40677
YALI1_D03278g_5	D03278g	5.41472	-2.06877
YALI1_D03278g_6	D03278g	6.35533	-1.13202
YALI1_D03320g_1	D03320g	5.08584	-1.13566
YALI1_D03320g_2	D03320g	6.18563	-1.69463
YALI1_D03320g_3	D03320g	6.63166	-1.05862
YALI1_D03320g_4	D03320g	0.0689854	0.728424
YALI1_D03320g_5	D03320g	6.9622	-2.31249
YALI1_D03320g_6	D03320g	0.220678	-1.1816
YALI1_D03329g_1	D03329g	-0.237791	0.103688
YALI1_D03329g_2	D03329g	4.81626	-1.76101
YALI1_D03329g_3	D03329g	5.12671	-0.0681642
YALI1_D03329g_4	D03329g	2.24527	-1.49144
YALI1_D03329g_5	D03329g	2.31179	-0.73273
YALI1_D03329g_6	D03329g	2.17265	-0.685894
YALI1_D03380g_1	D03380g	2.46245	-0.20926
YALI1_D03380g_2	D03380g	6.01635	-4.41331
YALI1_D03380g_3	D03380g	3.1017	-1.13621
YALI1_D03380g_4	D03380g	6.48381	-5.49938
YALI1_D03380g_5	D03380g	-2.54427	3.2696
YALI1_D03380g_6	D03380g	1.24211	-0.232509
YALI1_D03412g_1	D03412g	-0.41811	-0.694659
YALI1_D03412g_2	D03412g	-0.932539	0.874359
YALI1_D03412g_3	D03412g	4.18538	0.335737
YALI1_D03412g_4	D03412g	0.773489	0.552091
YALI1_D03412g_5	D03412g	2.2636	1.14974
YALI1_D03412g_6	D03412g	6.70458	-2.37829
YALI1_D03437g_1	D03437g	0.438071	0.596441
YALI1_D03437g_2	D03437g	-2.9031	1.75694
YALI1_D03437g_3	D03437g	4.25875	-1.29326
YALI1_D03437g_4	D03437g	3.01613	-0.988125
YALI1_D03437g_5	D03437g	-1.43823	0.738958
YALI1_D03437g_6	D03437g	1.38566	0.340537
YALI1_D03488g_1	D03488g	6.31595	-1.03044
YALI1_D03488g_2	D03488g	6.04958	-2.44711
YALI1_D03488g_3	D03488g	6.79529	-3.59295
YALI1_D03488g_4	D03488g	5.53833	-3.1195
YALI1_D03488g_5	D03488g	5.40788	-2.26613
YALI1_D03488g_6	D03488g	2.96885	0.403226
YALI1_D03561g_1	D03561g	-0.167824	2.6255
YALI1_D03561g_2	D03561g	2.44521	0.667765
YALI1_D03561g_3	D03561g	1.78553	-3.64565
YALI1_D03561g_4	D03561g	0.530511	-0.596521
YALI1_D03561g_5	D03561g	-1.97735	1.69558
YALI1_D03561g_6	D03561g	3.56159	0.665906
YALI1_D03575g_1	D03575g	1.24092	-2.71614
YALI1_D03575g_2	D03575g	6.55674	-0.866567
YALI1_D03575g_3	D03575g	-0.425252	1.67316
YALI1_D03575g_4	D03575g	0.111763	0.11275
YALI1_D03575g_5	D03575g	6.8847	-5.90028
YALI1_D03575g_6	D03575g	5.22647	-3.42932
YALI1_D03604g_1	D03604g	3.49224	-1.28685
YALI1_D03604g_2	D03604g	1.93954	-3.81511
YALI1_D03604g_3	D03604g	4.41171	-1.23022
YALI1_D03604g_4	D03604g	5.36481	-3.38039
YALI1_D03604g_5	D03604g	5.31303	-3.16286
YALI1_D03604g_6	D03604g	4.94808	-2.33742
YALI1_D03639g_1	D03639g	0.347834	-1.31633
YALI1_D03639g_2	D03639g	6.21786	-0.936176
YALI1_D03639g_3	D03639g	2.36919	1.55111
YALI1_D03639g_4	D03639g	6.2898	-3.23859
YALI1_D03639g_5	D03639g	5.74663	-2.37168
YALI1_D03639g_6	D03639g	-1.08251	0.159451
YALI1_D03647g_1	D03647g	-2.86772	1.89966
YALI1_D03647g_2	D03647g	5.45436	-4.46994
YALI1_D03647g_3	D03647g	5.35708	-4.37265
YALI1_D03647g_4	D03647g	4.80754	-1.35521
YALI1_D03647g_5	D03647g	6.28833	-4.98952
YALI1_D03647g_6	D03647g	5.67656	-4.37775
YALI1_D03663g_1	D03663g	-1.12825	0.801288
YALI1_D03663g_2	D03663g	-2.9162	1.49456
YALI1_D03663g_3	D03663g	3.1495	-0.581176
YALI1_D03663g_4	D03663g	5.47632	-0.965601
YALI1_D03663g_5	D03663g	-2.49839	0.663081
YALI1_D03663g_6	D03663g	-1.90196	1.27315
YALI1_D03701g_1	D03701g	-0.049491	-2.08304
YALI1_D03701g_2	D03701g	3.65823	-2.24378
YALI1_D03701g_3	D03701g	6.06644	-2.82238
YALI1_D03701g_4	D03701g	-1.95936	1.01367
YALI1_D03701g_5	D03701g	-0.965961	0.887279
YALI1_D03701g_6	D03701g	5.63299	-0.941384
YALI1_D03718g_1	D03718g	5.83243	-4.848
YALI1_D03718g_2	D03718g	-1.43831	0.507766
YALI1_D03718g_3	D03718g	1.94008	-3.9248
YALI1_D03718g_4	D03718g	5.6682	-3.70271
YALI1_D03718g_5	D03718g	4.70222	-0.189333
YALI1_D03718g_6	D03718g	5.13503	-0.718798
YALI1_D03756g_1	D03756g	0.921991	0.021847
YALI1_D03756g_2	D03756g	1.98144	-0.949186
YALI1_D03756g_3	D03756g	5.80557	-0.443237
YALI1_D03756g_4	D03756g	4.41465	0.864505
YALI1_D03756g_5	D03756g	-2.23458	1.00441
YALI1_D03756g_6	D03756g	2.71367	-1.06683
YALI1_D03766g_1	D03766g	1.60623	-2.09294
YALI1_D03766g_2	D03766g	-0.313129	-0.955484
YALI1_D03766g_3	D03766g	5.43207	-4.82903
YALI1_D03766g_4	D03766g	6.30605	-4.5089
YALI1_D03766g_5	D03766g	3.31625	-2.21487
YALI1_D03766g_6	D03766g	-0.530435	-1.98096
YALI1_D03805g_1	D03805g	6.26576	-2.58961
YALI1_D03805g_2	D03805g	4.46851	-2.55713
YALI1_D03805g_3	D03805g	5.03753	-3.07204
YALI1_D03805g_4	D03805g	0.986131	-1.07206
YALI1_D03805g_5	D03805g	0.593535	-1.84027
YALI1_D03805g_6	D03805g	2.06763	-1.92416
YALI1_D03831g_1	D03831g	3.15725	-0.872575
YALI1_D03831g_2	D03831g	-3.50768	1.80993
YALI1_D03831g_3	D03831g	3.43416	-0.763842
YALI1_D03831g_4	D03831g	7.09421	-0.689361
YALI1_D03831g_5	D03831g	5.49503	-1.03611
YALI1_D03831g_6	D03831g	4.02926	0.271669
YALI1_D03865g_1	D03865g	7.08508	-4.77123
YALI1_D03865g_2	D03865g	6.272	-5.28758
YALI1_D03865g_3	D03865g	6.22175	-4.66496
YALI1_D03865g_4	D03865g	-1.41148	0.703087
YALI1_D03865g_5	D03865g	5.61736	-5.22375
YALI1_D03865g_6	D03865g	4.57845	-3.89761
YALI1_D03888g_1	D03888g	3.78838	-0.331183
YALI1_D03888g_2	D03888g	-1.2305	0.989828
YALI1_D03888g_3	D03888g	3.76541	-1.31814
YALI1_D03888g_4	D03888g	6.04656	-0.431886
YALI1_D03888g_5	D03888g	5.00395	-1.95212
YALI1_D03888g_6	D03888g	-0.270137	-0.168109
YALI1_D03904g_1	D03904g	0.944231	-1.07629
YALI1_D03904g_2	D03904g	7.14744	-4.60335
YALI1_D03904g_3	D03904g	0.428522	0.799954
YALI1_D03904g_4	D03904g	7.08314	-3.62906
YALI1_D03904g_5	D03904g	5.99967	-2.27577
YALI1_D03904g_6	D03904g	0.96224	-1.06933
YALI1_D03952g_1	D03952g	5.05926	-3.74196
YALI1_D03952g_2	D03952g	4.78338	-5.02141
YALI1_D03952g_3	D03952g	5.06002	-3.09453
YALI1_D03952g_4	D03952g	5.19545	-3.3983
YALI1_D03952g_5	D03952g	1.42896	-0.3995
YALI1_D03952g_6	D03952g	6.59132	-5.3216
YALI1_D03987g_1	D03987g	-0.140751	0.617318
YALI1_D03987g_2	D03987g	4.17766	-0.809907
YALI1_D03987g_3	D03987g	3.44206	-1.42005
YALI1_D03987g_4	D03987g	5.55195	-1.13572
YALI1_D03987g_5	D03987g	6.70281	-0.761042
YALI1_D03987g_6	D03987g	1.15182	0.40057
YALI1_D03990g_1	D03990g	6.15504	-5.17061
YALI1_D03990g_2	D03990g	4.93137	-3.94694
YALI1_D03990g_3	D03990g	-1.06058	-0.01829
YALI1_D03990g_4	D03990g	-1.65922	0.754887
YALI1_D03990g_5	D03990g	3.45367	-2.64375
YALI1_D03990g_6	D03990g	8.40286	-6.60572
YALI1_D04017g_1	D04017g	0.334983	-0.658566
YALI1_D04017g_2	D04017g	3.29741	-1.35373
YALI1_D04017g_3	D04017g	3.9054	-1.34861
YALI1_D04017g_4	D04017g	6.24338	-1.99984
YALI1_D04017g_5	D04017g	2.5512	-1.22065
YALI1_D04017g_6	D04017g	6.36068	-1.81979
YALI1_D04030g_1	D04030g	4.06462	-1.54542
YALI1_D04030g_2	D04030g	7.24728	-1.55423
YALI1_D04030g_3	D04030g	7.36589	-0.897429
YALI1_D04030g_4	D04030g	5.08004	-4.09562
YALI1_D04030g_5	D04030g	5.209	-1.57478
YALI1_D04030g_6	D04030g	7.36527	-0.896812
YALI1_D04055g_1	D04055g	7.1072	-2.08104
YALI1_D04055g_2	D04055g	6.86247	-2.03847
YALI1_D04055g_3	D04055g	5.17432	-1.40644
YALI1_D04055g_4	D04055g	-1.64098	1.34605
YALI1_D04055g_5	D04055g	1.17804	-0.595901
YALI1_D04055g_6	D04055g	6.78652	-3.92306
YALI1_D04128g_1	D04128g	1.79765	-0.188078
YALI1_D04128g_2	D04128g	6.81153	-3.76871
YALI1_D04128g_3	D04128g	-1.08443	1.24095
YALI1_D04128g_4	D04128g	6.45892	-2.28655
YALI1_D04128g_5	D04128g	2.61872	-0.451027
YALI1_D04128g_6	D04128g	6.42198	-0.899327
YALI1_D04186g_1	D04186g	6.91252	-3.55926
YALI1_D04186g_2	D04186g	1.25503	-1.24401
YALI1_D04186g_3	D04186g	5.72314	-3.16635
YALI1_D04186g_4	D04186g	0.158531	0.276885
YALI1_D04186g_5	D04186g	2.69262	-1.8316
YALI1_D04186g_6	D04186g	1.89273	-2.06669
YALI1_D04204g_1	D04204g	0.466178	-1.34787
YALI1_D04204g_2	D04204g	2.76376	-0.0628718
YALI1_D04204g_3	D04204g	5.8362	-1.38098
YALI1_D04204g_4	D04204g	-0.667785	0.231009
YALI1_D04204g_5	D04204g	2.82972	-0.100136
YALI1_D04204g_6	D04204g	-2.18716	-0.732542
YALI1_D04261g_1	D04261g	-0.209181	-0.502985
YALI1_D04261g_2	D04261g	1.78299	0.640228
YALI1_D04261g_3	D04261g	5.81289	-1.06847
YALI1_D04261g_4	D04261g	3.25319	-1.58444
YALI1_D04261g_5	D04261g	-1.43888	0.878702
YALI1_D04261g_6	D04261g	6.08832	-1.60841
YALI1_D04270g_1	D04270g	2.72121	0.454431
YALI1_D04270g_2	D04270g	5.9376	-0.343333
YALI1_D04270g_3	D04270g	-1.1154	0.574044
YALI1_D04270g_4	D04270g	-3.2535	1.00509
YALI1_D04270g_5	D04270g	5.6331	-1.14322
YALI1_D04270g_6	D04270g	6.64624	-0.782783
YALI1_D04277g_1	D04277g	-1.03001	0.500361
YALI1_D04277g_2	D04277g	-0.771968	-1.10558
YALI1_D04277g_3	D04277g	5.5425	-4.55808
YALI1_D04277g_4	D04277g	1.67124	-3.24301
YALI1_D04277g_5	D04277g	6.93635	-5.37956
YALI1_D04277g_6	D04277g	3.7861	-2.80168
YALI1_D04331g_1	D04331g	1.48715	-0.473615
YALI1_D04331g_2	D04331g	-0.957398	-0.710165
YALI1_D04331g_3	D04331g	4.20603	-0.43047
YALI1_D04331g_4	D04331g	1.50791	-0.925623
YALI1_D04331g_5	D04331g	5.90139	-0.564275
YALI1_D04331g_6	D04331g	6.78118	-1.1231
YALI1_D04370g_1	D04370g	5.49954	-2.61578
YALI1_D04370g_2	D04370g	1.11957	-0.264579
YALI1_D04370g_3	D04370g	4.93622	-2.97073
YALI1_D04370g_4	D04370g	2.54045	0.332892
YALI1_D04370g_5	D04370g	0.664135	-0.216086
YALI1_D04370g_6	D04370g	3.85288	-0.504753
YALI1_D04432g_2	D04432g	-0.0795832	-0.171347
YALI1_D04432g_3	D04432g	5.06898	-1.4604
YALI1_D04432g_4	D04432g	6.46919	-1.23008
YALI1_D04432g_5	D04432g	5.61336	-0.373742
YALI1_D04432g_6	D04432g	-2.43634	1.05583
YALI1_D04447g_1	D04447g	7.72453	-2.03148
YALI1_D04447g_2	D04447g	6.32506	-3.6431
YALI1_D04447g_4	D04447g	4.61643	-3.63201
YALI1_D04447g_5	D04447g	5.33159	-2.55603
YALI1_D04447g_6	D04447g	-1.76339	0.861375
YALI1_D04467g_1	D04467g	7.43336	-1.75909
YALI1_D04467g_2	D04467g	2.47058	-1.40471
YALI1_D04467g_3	D04467g	-2.64831	2.07332
YALI1_D04467g_4	D04467g	1.72749	1.34218
YALI1_D04467g_5	D04467g	0.178608	-2.06974
YALI1_D04467g_6	D04467g	7.04271	-4.623
YALI1_D04469g_1	D04469g	5.62184	-0.85562
YALI1_D04469g_2	D04469g	7.46111	-1.17879
YALI1_D04469g_3	D04469g	-1.17098	0.165048
YALI1_D04469g_4	D04469g	0.72498	-0.43259
YALI1_D04469g_5	D04469g	5.98396	-0.0256352
YALI1_D04469g_6	D04469g	4.18455	-0.141727
YALI1_D04512g_1	D04512g	-1.65358	0.620968
YALI1_D04512g_2	D04512g	4.98409	-0.131688
YALI1_D04512g_3	D04512g	3.9747	0.25255
YALI1_D04512g_4	D04512g	6.43832	-1.70496
YALI1_D04512g_5	D04512g	7.00225	0.683582
YALI1_D04512g_6	D04512g	-2.24958	1.18024
YALI1_D04533g_1	D04533g	1.46514	-0.101874
YALI1_D04533g_2	D04533g	0.901055	-2.44603
YALI1_D04533g_3	D04533g	2.28135	0.0570049
YALI1_D04533g_4	D04533g	2.30572	0.0590771
YALI1_D04533g_5	D04533g	5.81591	-2.87123
YALI1_D04533g_6	D04533g	3.23575	-1.67896
YALI1_D04556g_1	D04556g	5.10915	-1.5587
YALI1_D04556g_2	D04556g	-3.66123	1.73766
YALI1_D04556g_3	D04556g	3.96535	0.207013
YALI1_D04556g_4	D04556g	7.03153	-2.05102
YALI1_D04556g_5	D04556g	-2.17622	1.14136
YALI1_D04556g_6	D04556g	-0.982499	0.877518
YALI1_D04566g_1	D04566g	6.35491	-5.37049
YALI1_D04566g_2	D04566g	6.07214	-3.93884
YALI1_D04566g_3	D04566g	5.81655	-5.29706
YALI1_D04566g_4	D04566g	5.57902	-3.42885
YALI1_D04566g_5	D04566g	6.55236	-1.27958
YALI1_D04566g_6	D04566g	0.241229	-1.57163
YALI1_D04594g_1	D04594g	5.82641	-0.927228
YALI1_D04594g_2	D04594g	-0.247103	-0.500853
YALI1_D04594g_3	D04594g	7.57911	-1.84491
YALI1_D04594g_4	D04594g	5.13148	-1.34847
YALI1_D04594g_5	D04594g	6.42061	0.083828
YALI1_D04594g_6	D04594g	6.64792	-1.48539
YALI1_D04636g_1	D04636g	3.04208	-0.783068
YALI1_D04636g_2	D04636g	7.51076	-4.95397
YALI1_D04636g_3	D04636g	6.30117	-2.87452
YALI1_D04636g_4	D04636g	4.87986	-1.41959
YALI1_D04636g_5	D04636g	4.41564	-2.525
YALI1_D04636g_6	D04636g	1.46286	-1.61441
YALI1_D04653g_1	D04653g	-1.62581	0.225353
YALI1_D04653g_2	D04653g	6.59672	-1.21698
YALI1_D04653g_3	D04653g	4.08074	-1.03792
YALI1_D04653g_4	D04653g	7.73354	-1.6826
YALI1_D04653g_5	D04653g	5.75449	-1.87072
YALI1_D04653g_6	D04653g	6.50674	-0.899168
YALI1_D04680g_1	D04680g	6.51656	-5.06217
YALI1_D04680g_2	D04680g	-0.0876513	-0.709565
YALI1_D04680g_3	D04680g	4.57491	-3.59049
YALI1_D04680g_4	D04680g	7.48412	-6.18531
YALI1_D04680g_5	D04680g	6.6231	-5.06631
YALI1_D04680g_6	D04680g	5.24751	-4.95885
YALI1_D04725g_1	D04725g	5.30448	-1.32986
YALI1_D04725g_2	D04725g	6.91266	-2.81134
YALI1_D04725g_4	D04725g	1.29815	-2.09873
YALI1_D04725g_5	D04725g	0.539841	-0.815039
YALI1_D04725g_6	D04725g	-2.95419	1.77839
YALI1_D04772g_1	D04772g	7.03227	-3.5292
YALI1_D04772g_2	D04772g	5.88199	-2.75721
YALI1_D04772g_3	D04772g	3.73581	0.40172
YALI1_D04772g_4	D04772g	6.08607	-2.42161
YALI1_D04772g_5	D04772g	-2.58158	1.15008
YALI1_D04772g_6	D04772g	6.68317	-1.89948
YALI1_D04789g_1	D04789g	5.15733	-1.9578
YALI1_D04789g_2	D04789g	5.65725	-2.41503
YALI1_D04789g_3	D04789g	6.26903	-1.03795
YALI1_D04789g_4	D04789g	-2.05063	0.982724
YALI1_D04789g_5	D04789g	-0.892846	0.734798
YALI1_D04789g_6	D04789g	6.74014	-5.44133
YALI1_D04814g_1	D04814g	6.97955	-1.57441
YALI1_D04814g_2	D04814g	1.28674	-0.931158
YALI1_D04814g_3	D04814g	3.76673	-0.263658
YALI1_D04814g_4	D04814g	4.83754	-1.24469
YALI1_D04814g_5	D04814g	6.80806	-1.41764
YALI1_D04814g_6	D04814g	3.03282	-1.34399
YALI1_D04901g_1	D04901g	2.91404	-0.74708
YALI1_D04901g_2	D04901g	2.6551	-0.244851
YALI1_D04901g_3	D04901g	5.1445	-4.85584
YALI1_D04901g_4	D04901g	5.25915	-4.73966
YALI1_D04901g_5	D04901g	-0.595115	-0.345342
YALI1_D04901g_6	D04901g	3.19413	-1.27576
YALI1_D04910g_1	D04910g	5.12614	-1.3439
YALI1_D04910g_2	D04910g	4.90057	-2.03711
YALI1_D04910g_3	D04910g	-1.41293	0.988968
YALI1_D04910g_4	D04910g	5.83146	-3.16458
YALI1_D04910g_5	D04910g	6.32216	-5.33773
YALI1_D04910g_6	D04910g	4.54537	-3.56095
YALI1_D04936g_1	D04936g	3.26327	-1.4056
YALI1_D04936g_2	D04936g	2.14602	-2.87222
YALI1_D04936g_3	D04936g	3.89659	-1.75671
YALI1_D04936g_4	D04936g	3.37238	-1.41196
YALI1_D04936g_5	D04936g	6.97155	-4.00606
YALI1_D04936g_6	D04936g	4.64768	-3.73499
YALI1_D04969g_1	D04969g	-1.75523	1.05798
YALI1_D04969g_2	D04969g	6.39388	-4.95635
YALI1_D04969g_3	D04969g	4.8879	-3.8081
YALI1_D04969g_4	D04969g	4.49731	-2.36904
YALI1_D04969g_5	D04969g	5.97825	-4.99382
YALI1_D04969g_6	D04969g	4.25761	-0.769112
YALI1_D04978g_1	D04978g	-0.675072	0.358347
YALI1_D04978g_2	D04978g	6.21456	-0.98551
YALI1_D04978g_3	D04978g	5.39185	-0.33144
YALI1_D04978g_4	D04978g	2.15051	0.802393
YALI1_D04978g_5	D04978g	4.23224	-0.790483
YALI1_D04978g_6	D04978g	3.10929	-0.0974359
YALI1_D04997g_1	D04997g	0.0505043	0.464857
YALI1_D04997g_2	D04997g	0.348982	-0.269977
YALI1_D04997g_3	D04997g	5.24007	-2.37661
YALI1_D04997g_4	D04997g	3.631	-4.66165
YALI1_D04997g_5	D04997g	-2.67824	1.72114
YALI1_D04997g_6	D04997g	-3.87941	1.8051
YALI1_D05008g_1	D05008g	6.48687	-1.57088
YALI1_D05008g_2	D05008g	1.71365	-0.573906
YALI1_D05008g_3	D05008g	4.70899	-0.926476
YALI1_D05008g_4	D05008g	-3.11177	1.72595
YALI1_D05008g_5	D05008g	-1.52411	1.17585
YALI1_D05008g_6	D05008g	6.99739	-1.58699
YALI1_D05019g_1	D05019g	0.651656	-3.45284
YALI1_D05019g_2	D05019g	-0.747435	0.897926
YALI1_D05019g_3	D05019g	6.29547	-1.71255
YALI1_D05019g_4	D05019g	5.28978	-1.71188
YALI1_D05019g_5	D05019g	6.84633	-1.81333
YALI1_D05019g_6	D05019g	-2.46422	1.75462
YALI1_D05038g_1	D05038g	-1.69606	-0.847034
YALI1_D05038g_2	D05038g	-0.313764	1.07823
YALI1_D05038g_3	D05038g	-0.962558	1.47164
YALI1_D05038g_4	D05038g	-1.61378	0.677487
YALI1_D05038g_5	D05038g	8.21656	-6.91775
YALI1_D05038g_6	D05038g	5.79502	-2.51142
YALI1_D05070g_1	D05070g	1.08007	1.29624
YALI1_D05070g_2	D05070g	6.19507	-0.386935
YALI1_D05070g_3	D05070g	-0.287632	-0.465428
YALI1_D05070g_4	D05070g	4.43382	0.280817
YALI1_D05070g_5	D05070g	4.85728	-1.57368
YALI1_D05070g_6	D05070g	2.43551	-0.695366
YALI1_D05099g_1	D05099g	1.0764	-0.776041
YALI1_D05099g_2	D05099g	5.51081	-1.47531
YALI1_D05099g_3	D05099g	6.76817	-2.49224
YALI1_D05099g_4	D05099g	2.12147	-2.1597
YALI1_D05099g_5	D05099g	-1.96488	0.62367
YALI1_D05099g_6	D05099g	-1.39799	0.542974
YALI1_D05111g_1	D05111g	5.65332	-2.10879
YALI1_D05111g_2	D05111g	3.15269	-0.571219
YALI1_D05111g_3	D05111g	4.30851	-0.751723
YALI1_D05111g_4	D05111g	3.19632	-0.897511
YALI1_D05111g_5	D05111g	-0.245438	-0.709027
YALI1_D05111g_6	D05111g	-2.46601	1.50773
YALI1_D05139g_1	D05139g	6.45991	-0.956287
YALI1_D05139g_2	D05139g	2.23374	-0.553738
YALI1_D05139g_3	D05139g	1.85319	-1.02492
YALI1_D05139g_4	D05139g	5.81095	-4.01381
YALI1_D05139g_5	D05139g	-0.0459427	0.584471
YALI1_D05139g_6	D05139g	5.13623	-2.31757
YALI1_D05195g_1	D05195g	6.77925	-1.3741
YALI1_D05195g_2	D05195g	2.50462	-0.167573
YALI1_D05195g_3	D05195g	6.38916	-2.42367
YALI1_D05195g_4	D05195g	6.52814	-2.36901
YALI1_D05195g_5	D05195g	7.4983	-1.76771
YALI1_D05195g_6	D05195g	2.68065	-0.988309
YALI1_D05222g_1	D05222g	-2.22925	1.21258
YALI1_D05222g_2	D05222g	7.02486	-0.848372
YALI1_D05222g_4	D05222g	6.43972	-3.02698
YALI1_D05222g_5	D05222g	1.9271	-1.48529
YALI1_D05222g_6	D05222g	6.23156	-0.444716
YALI1_D05244g_1	D05244g	4.80373	-1.61894
YALI1_D05244g_2	D05244g	6.47609	-2.26971
YALI1_D05244g_3	D05244g	6.71896	-1.66062
YALI1_D05244g_4	D05244g	6.46494	-2.25856
YALI1_D05244g_5	D05244g	5.00483	-0.887658
YALI1_D05244g_6	D05244g	-0.725853	0.157298
YALI1_D05270g_1	D05270g	6.66143	-4.68688
YALI1_D05270g_2	D05270g	4.62617	-3.64175
YALI1_D05270g_3	D05270g	4.16129	-2.4096
YALI1_D05270g_4	D05270g	1.66226	-5.76627
YALI1_D05270g_5	D05270g	5.40425	-4.41983
YALI1_D05270g_6	D05270g	-2.81013	1.0278
YALI1_D05286g_1	D05286g	-2.19446	1.67366
YALI1_D05286g_2	D05286g	-0.321439	-0.0143914
YALI1_D05286g_3	D05286g	-3.22998	1.18684
YALI1_D05286g_4	D05286g	4.3808	-2.08199
YALI1_D05286g_5	D05286g	6.58745	-1.47409
YALI1_D05286g_6	D05286g	-1.91833	1.69839
YALI1_D05320g_1	D05320g	7.39087	-1.34956
YALI1_D05320g_2	D05320g	1.23578	0.16961
YALI1_D05320g_3	D05320g	7.03506	-1.86227
YALI1_D05320g_4	D05320g	-2.08529	1.66363
YALI1_D05320g_5	D05320g	6.69394	-1.34394
YALI1_D05320g_6	D05320g	3.42067	0.0625644
YALI1_D05343g_1	D05343g	4.04157	0.175946
YALI1_D05343g_2	D05343g	3.1026	-2.19194
YALI1_D05343g_3	D05343g	3.48976	0.327148
YALI1_D05343g_4	D05343g	4.18481	-1.36641
YALI1_D05343g_5	D05343g	3.49897	0.340571
YALI1_D05343g_6	D05343g	4.35965	0.305023
YALI1_D05370g_1	D05370g	4.28089	-3.98209
YALI1_D05370g_2	D05370g	3.61818	-0.771464
YALI1_D05370g_3	D05370g	3.19458	-2.21016
YALI1_D05370g_4	D05370g	4.7834	-6.1727
YALI1_D05370g_5	D05370g	5.65246	-4.19807
YALI1_D05370g_6	D05370g	6.81604	-3.33947
YALI1_D05375g_1	D05375g	-1.38406	-0.172385
YALI1_D05375g_2	D05375g	6.38746	-1.81712
YALI1_D05375g_3	D05375g	-2.32763	0.627898
YALI1_D05375g_4	D05375g	4.47357	-1.84383
YALI1_D05375g_5	D05375g	-1.57218	0.498829
YALI1_D05375g_6	D05375g	2.78475	-0.763611
YALI1_D05398g_1	D05398g	6.92304	-3.93062
YALI1_D05398g_2	D05398g	1.80956	-1.10037
YALI1_D05398g_3	D05398g	0.338794	-0.392842
YALI1_D05398g_4	D05398g	0.350761	0.191405
YALI1_D05398g_5	D05398g	-3.1791	-0.0724535
YALI1_D05398g_6	D05398g	-2.38376	1.20443
YALI1_D05414g_1	D05414g	6.58052	-1.9945
YALI1_D05414g_2	D05414g	5.42144	-2.14429
YALI1_D05414g_3	D05414g	5.49151	-0.993161
YALI1_D05414g_4	D05414g	5.57441	-1.13689
YALI1_D05414g_5	D05414g	4.11103	0.145313
YALI1_D05414g_6	D05414g	1.81067	-1.70017
YALI1_D05440g_1	D05440g	-1.06422	0.681748
YALI1_D05440g_2	D05440g	7.78346	-2.3476
YALI1_D05440g_3	D05440g	4.11591	-1.68235
YALI1_D05440g_4	D05440g	5.30468	-2.06548
YALI1_D05440g_5	D05440g	-2.23795	1.74401
YALI1_D05440g_6	D05440g	6.84081	-1.13437
YALI1_D05450g_1	D05450g	6.4128	-4.42838
YALI1_D05450g_2	D05450g	4.7262	-2.05588
YALI1_D05450g_3	D05450g	3.21344	0.0417766
YALI1_D05450g_4	D05450g	3.36163	-0.75689
YALI1_D05450g_5	D05450g	-1.90334	0.672138
YALI1_D05450g_6	D05450g	-2.74877	1.26533
YALI1_D05474g_1	D05474g	-0.697106	-0.155071
YALI1_D05474g_2	D05474g	0.834927	0.796469
YALI1_D05474g_3	D05474g	6.36831	-4.76527
YALI1_D05474g_4	D05474g	2.16863	0.393665
YALI1_D05474g_5	D05474g	4.90559	-2.92869
YALI1_D05474g_6	D05474g	5.25794	-3.38045
YALI1_D05538g_1	D05538g	4.25959	-1.16931
YALI1_D05538g_2	D05538g	7.19183	-0.111472
YALI1_D05538g_3	D05538g	1.95994	0.173358
YALI1_D05538g_4	D05538g	7.40858	-2.77478
YALI1_D05538g_5	D05538g	1.53075	-0.017136
YALI1_D05538g_6	D05538g	-0.93186	0.612454
YALI1_D05594g_1	D05594g	0.70065	0.735915
YALI1_D05594g_2	D05594g	1.59768	-0.646817
YALI1_D05594g_3	D05594g	1.30021	0.927387
YALI1_D05594g_4	D05594g	-2.58385	0.786286
YALI1_D05594g_5	D05594g	-0.729315	-2.35063
YALI1_D05594g_6	D05594g	-1.72291	0.924927
YALI1_D05633g_1	D05633g	6.91571	-3.37803
YALI1_D05633g_2	D05633g	5.5114	-3.95461
YALI1_D05633g_3	D05633g	-2.12073	2.4184
YALI1_D05633g_4	D05633g	4.81564	-1.30602
YALI1_D05633g_5	D05633g	5.17083	-3.72485
YALI1_D05633g_6	D05633g	6.73958	-3.03785
YALI1_D05692g_1	D05692g	4.7983	-0.760339
YALI1_D05692g_2	D05692g	-3.22515	1.13832
YALI1_D05692g_3	D05692g	4.91519	-1.62396
YALI1_D05692g_4	D05692g	5.28161	-0.788418
YALI1_D05692g_5	D05692g	2.47341	-1.38436
YALI1_D05692g_6	D05692g	3.75375	-2.13153
YALI1_D05705g_1	D05705g	4.98	-2.54645
YALI1_D05705g_2	D05705g	-0.496432	0.0558106
YALI1_D05705g_3	D05705g	3.5601	-0.594608
YALI1_D05705g_4	D05705g	7.24119	-2.25827
YALI1_D05705g_5	D05705g	5.81538	-2.57316
YALI1_D05705g_6	D05705g	-0.181061	1.21033
YALI1_D05736g_1	D05736g	3.3656	0.528654
YALI1_D05736g_2	D05736g	1.06692	0.298977
YALI1_D05736g_3	D05736g	-3.43533	2.00253
YALI1_D05736g_4	D05736g	7.2122	-1.93883
YALI1_D05736g_5	D05736g	6.82809	-1.63319
YALI1_D05736g_6	D05736g	5.56184	-0.122995
YALI1_D05739g_1	D05739g	-1.74698	-0.336195
YALI1_D05739g_2	D05739g	5.37569	0.0896736
YALI1_D05739g_3	D05739g	-3.19546	1.81058
YALI1_D05739g_4	D05739g	3.09729	0.268743
YALI1_D05739g_5	D05739g	-2.08659	1.11581
YALI1_D05739g_6	D05739g	1.15701	0.277226
YALI1_D05764g_1	D05764g	0.048795	3.17093
YALI1_D05764g_2	D05764g	1.78966	-0.825796
YALI1_D05764g_4	D05764g	1.56988	-0.560811
YALI1_D05764g_5	D05764g	-0.0420844	0.31995
YALI1_D05764g_6	D05764g	3.85394	-0.910002
YALI1_D05817g_1	D05817g	7.58431	-3.44256
YALI1_D05817g_2	D05817g	6.90653	-4.59267
YALI1_D05817g_3	D05817g	0.815746	0.107701
YALI1_D05817g_4	D05817g	5.7819	-4.79748
YALI1_D05817g_5	D05817g	6.16192	-4.60513
YALI1_D05817g_6	D05817g	6.99984	-3.46215
YALI1_D05822g_1	D05822g	-1.92215	0.93218
YALI1_D05822g_2	D05822g	5.09275	-4.68504
YALI1_D05822g_3	D05822g	6.24047	-3.54695
YALI1_D05822g_4	D05822g	1.12959	-0.712574
YALI1_D05822g_5	D05822g	1.46113	-2.5328
YALI1_D05822g_6	D05822g	-1.60214	0.999857
YALI1_D05873g_1	D05873g	0.708967	-0.652573
YALI1_D05873g_2	D05873g	5.81896	-2.9555
YALI1_D05873g_3	D05873g	3.6886	-0.722728
YALI1_D05873g_4	D05873g	5.62129	-0.643141
YALI1_D05873g_5	D05873g	4.43322	1.38959
YALI1_D05873g_6	D05873g	7.2107	-2.1777
YALI1_D05892g_1	D05892g	4.53213	-0.662305
YALI1_D05892g_2	D05892g	5.61031	-1.19273
YALI1_D05892g_3	D05892g	4.83769	-0.0809801
YALI1_D05892g_4	D05892g	3.42181	-1.88551
YALI1_D05892g_5	D05892g	5.511	-2.55507
YALI1_D05892g_6	D05892g	5.07009	-2.20663
YALI1_D05901g_1	D05901g	6.36998	-3.52167
YALI1_D05901g_2	D05901g	6.12702	-3.51644
YALI1_D05901g_3	D05901g	2.65031	-1.65526
YALI1_D05901g_4	D05901g	1.09542	-1.04764
YALI1_D05901g_5	D05901g	-0.56501	0.75173
YALI1_D05901g_6	D05901g	1.46729	-0.701184
YALI1_D05956g_1	D05956g	2.20378	0.0232723
YALI1_D05956g_2	D05956g	0.579784	-0.328929
YALI1_D05956g_3	D05956g	4.386	-2.2527
YALI1_D05956g_4	D05956g	5.53486	-1.44172
YALI1_D05956g_5	D05956g	3.88401	-0.225434
YALI1_D05956g_6	D05956g	5.2138	0.0238298
YALI1_D05973g_1	D05973g	6.57565	-1.6611
YALI1_D05973g_2	D05973g	3.04935	-0.586362
YALI1_D05973g_4	D05973g	5.72667	-0.977185
YALI1_D05973g_5	D05973g	6.00387	-3.47324
YALI1_D05973g_6	D05973g	8.24292	-1.73057
YALI1_D06026g_1	D06026g	6.94198	-1.46229
YALI1_D06026g_2	D06026g	4.63812	-0.865182
YALI1_D06026g_3	D06026g	7.14043	-0.996917
YALI1_D06026g_4	D06026g	5.52636	-1.46477
YALI1_D06026g_5	D06026g	3.38308	-1.3169
YALI1_D06026g_6	D06026g	6.93687	-1.45718
YALI1_D06043g_1	D06043g	-0.483226	0.749371
YALI1_D06043g_2	D06043g	2.76541	-0.126671
YALI1_D06043g_3	D06043g	-0.696107	-0.128556
YALI1_D06043g_4	D06043g	6.79152	-2.81653
YALI1_D06043g_5	D06043g	4.65428	-1.15779
YALI1_D06043g_6	D06043g	-3.28197	1.45542
YALI1_D06061g_1	D06061g	2.33198	-3.41523
YALI1_D06061g_2	D06061g	1.07762	0.0139006
YALI1_D06061g_3	D06061g	4.00212	-4.18086
YALI1_D06061g_4	D06061g	-1.80691	1.13388
YALI1_D06061g_5	D06061g	-1.00103	1.37607
YALI1_D06061g_6	D06061g	6.49673	-4.69959
YALI1_D06094g_1	D06094g	5.63569	-0.991617
YALI1_D06094g_2	D06094g	5.75189	0.525641
YALI1_D06094g_3	D06094g	5.8019	-1.02669
YALI1_D06094g_4	D06094g	0.13747	-0.717405
YALI1_D06094g_5	D06094g	2.97667	-0.433851
YALI1_D06094g_6	D06094g	5.63801	-1.49907
YALI1_D06131g_1	D06131g	6.35041	-1.56942
YALI1_D06131g_2	D06131g	7.50533	-1.62883
YALI1_D06131g_3	D06131g	6.1782	-0.96554
YALI1_D06131g_4	D06131g	3.86906	-1.53779
YALI1_D06131g_5	D06131g	3.60395	0.809331
YALI1_D06131g_6	D06131g	6.6825	-2.48946
YALI1_D06152g_1	D06152g	7.11313	-3.14764
YALI1_D06152g_2	D06152g	6.36383	-1.25551
YALI1_D06152g_3	D06152g	2.94209	-2.23795
YALI1_D06152g_4	D06152g	2.12833	-1.47032
YALI1_D06152g_5	D06152g	1.31696	-0.952946
YALI1_D06152g_6	D06152g	4.86886	-0.717762
YALI1_D06195g_1	D06195g	6.64801	-0.309646
YALI1_D06195g_2	D06195g	4.15794	0.132427
YALI1_D06195g_3	D06195g	5.58303	-3.80746
YALI1_D06195g_4	D06195g	6.00252	-1.43941
YALI1_D06195g_5	D06195g	4.65552	-0.187111
YALI1_D06195g_6	D06195g	5.23549	-1.20064
YALI1_D06233g_1	D06233g	-0.501308	0.720176
YALI1_D06233g_2	D06233g	0.578676	0.465023
YALI1_D06233g_3	D06233g	6.80121	-0.494845
YALI1_D06233g_4	D06233g	4.98288	-1.30148
YALI1_D06233g_5	D06233g	5.57131	-0.0578748
YALI1_D06233g_6	D06233g	3.42308	-0.0889102
YALI1_D06251g_1	D06251g	-1.93148	1.95848
YALI1_D06251g_2	D06251g	-1.05574	0.606649
YALI1_D06251g_3	D06251g	3.25694	-0.723836
YALI1_D06251g_4	D06251g	4.50308	-2.70594
YALI1_D06251g_5	D06251g	-2.05241	1.47797
YALI1_D06251g_6	D06251g	4.02384	-0.628477
YALI1_D06276g_1	D06276g	6.56714	-4.49826
YALI1_D06276g_2	D06276g	5.57429	-2.6088
YALI1_D06276g_3	D06276g	2.74634	-2.15458
YALI1_D06276g_4	D06276g	-1.86369	0.28407
YALI1_D06276g_5	D06276g	5.31345	-3.5895
YALI1_D06276g_6	D06276g	5.30087	-3.57693
YALI1_D06302g_1	D06302g	5.91285	-1.70065
YALI1_D06302g_2	D06302g	7.85401	-2.48205
YALI1_D06302g_3	D06302g	6.73315	-5.43434
YALI1_D06302g_4	D06302g	7.44159	-2.95503
YALI1_D06302g_5	D06302g	5.29472	-2.4009
YALI1_D06302g_6	D06302g	-1.97526	0.626161
YALI1_D06311g_1	D06311g	-1.08641	0.869297
YALI1_D06311g_2	D06311g	7.60999	-6.0532
YALI1_D06311g_3	D06311g	2.45731	0.995247
YALI1_D06311g_4	D06311g	6.42477	-3.45928
YALI1_D06311g_5	D06311g	0.579329	-0.0656198
YALI1_D06311g_6	D06311g	6.16087	-4.36372
YALI1_D06380g_1	D06380g	6.86345	-4.97968
YALI1_D06380g_2	D06380g	6.23039	-4.0971
YALI1_D06380g_3	D06380g	3.6357	-1.21599
YALI1_D06380g_4	D06380g	5.08814	-4.79948
YALI1_D06380g_5	D06380g	1.81546	-3.02569
YALI1_D06380g_6	D06380g	4.76357	-3.77915
YALI1_D06408g_1	D06408g	5.44795	-1.27559
YALI1_D06408g_2	D06408g	7.14377	-1.18495
YALI1_D06408g_3	D06408g	4.69472	-1.21815
YALI1_D06408g_4	D06408g	6.67994	-1.12329
YALI1_D06408g_5	D06408g	4.37716	-3.39274
YALI1_D06408g_6	D06408g	0.761546	0.265516
YALI1_D06434g_1	D06434g	7.01272	-0.788336
YALI1_D06434g_2	D06434g	1.28617	0.215943
YALI1_D06434g_3	D06434g	-1.66823	0.956176
YALI1_D06434g_4	D06434g	-0.364487	-1.05125
YALI1_D06434g_5	D06434g	7.11738	-0.821867
YALI1_D06434g_6	D06434g	6.41996	-1.99044
YALI1_D06442g_1	D06442g	2.76351	-0.479913
YALI1_D06442g_2	D06442g	6.96556	-1.76998
YALI1_D06442g_3	D06442g	3.93083	-1.24887
YALI1_D06442g_4	D06442g	7.54463	-0.992574
YALI1_D06442g_5	D06442g	2.39551	-1.35936
YALI1_D06442g_6	D06442g	7.12426	-0.310865
YALI1_D06489g_1	D06489g	1.06215	0.157691
YALI1_D06489g_2	D06489g	3.33892	-0.863062
YALI1_D06489g_3	D06489g	6.06987	0.483758
YALI1_D06489g_4	D06489g	5.51106	-0.798468
YALI1_D06489g_5	D06489g	3.36297	-2.0588
YALI1_D06489g_6	D06489g	-0.920922	0.182433
YALI1_D06545g_1	D06545g	-1.62413	2.11202
YALI1_D06545g_2	D06545g	1.78946	-1.42139
YALI1_D06545g_3	D06545g	3.67851	-1.50347
YALI1_D06545g_4	D06545g	-1.10139	0.745427
YALI1_D06545g_5	D06545g	-2.00134	1.16839
YALI1_D06545g_6	D06545g	6.09334	-3.03256
YALI1_D06552g_1	D06552g	-1.05755	0.871568
YALI1_D06552g_2	D06552g	6.51045	-3.96637
YALI1_D06552g_3	D06552g	7.35809	-4.69951
YALI1_D06552g_4	D06552g	6.31867	-3.66009
YALI1_D06552g_5	D06552g	5.13643	-2.56705
YALI1_D06552g_6	D06552g	-0.189647	0.611037
YALI1_D06572g_1	D06572g	2.75313	-0.906433
YALI1_D06572g_2	D06572g	6.47051	-0.863454
YALI1_D06572g_3	D06572g	4.78876	-3.80434
YALI1_D06572g_4	D06572g	0.0613552	0.51714
YALI1_D06572g_5	D06572g	4.56612	-0.452824
YALI1_D06572g_6	D06572g	6.19391	-3.76035
YALI1_D06638g_1	D06638g	5.64807	-0.248797
YALI1_D06638g_2	D06638g	-1.9695	1.08207
YALI1_D06638g_3	D06638g	5.43822	-3.15462
YALI1_D06638g_4	D06638g	6.17583	-1.72741
YALI1_D06638g_5	D06638g	3.14331	-0.481591
YALI1_D06638g_6	D06638g	-0.520332	1.19867
YALI1_D06665g_1	D06665g	0.479944	0.781282
YALI1_D06665g_2	D06665g	-2.19865	1.45106
YALI1_D06665g_3	D06665g	2.18695	0.0966477
YALI1_D06665g_4	D06665g	4.36555	-2.21538
YALI1_D06665g_5	D06665g	5.62158	-4.38479
YALI1_D06665g_6	D06665g	5.73433	-4.49755
YALI1_D06682g_1	D06682g	-1.40042	0.178447
YALI1_D06682g_2	D06682g	-2.77789	1.65446
YALI1_D06682g_3	D06682g	7.14356	-1.06358
YALI1_D06682g_4	D06682g	-2.76115	1.35549
YALI1_D06682g_5	D06682g	0.311455	0.30288
YALI1_D06682g_6	D06682g	-3.76779	1.27764
YALI1_D06700g_1	D06700g	0.230769	-1.03197
YALI1_D06700g_2	D06700g	4.59093	-0.67556
YALI1_D06700g_3	D06700g	0.4312	1.09094
YALI1_D06700g_4	D06700g	-0.0963284	1.20782
YALI1_D06700g_5	D06700g	0.0948603	-1.23622
YALI1_D06700g_6	D06700g	5.79422	-4.00782
YALI1_D06736g_1	D06736g	6.54224	-0.113281
YALI1_D06736g_2	D06736g	2.11954	0.0051458
YALI1_D06736g_3	D06736g	6.73448	-1.42374
YALI1_D06736g_4	D06736g	5.9542	0.572218
YALI1_D06736g_5	D06736g	0.79157	0.268688
YALI1_D06736g_6	D06736g	-0.701467	-0.237933
YALI1_D06744g_1	D06744g	1.27914	-0.252397
YALI1_D06744g_2	D06744g	5.37236	-2.16196
YALI1_D06744g_3	D06744g	4.15747	-1.84361
YALI1_D06744g_4	D06744g	5.0924	-1.67966
YALI1_D06744g_5	D06744g	7.06187	-1.7294
YALI1_D06744g_6	D06744g	6.8477	-2.21391
YALI1_D06756g_1	D06756g	5.7858	-1.9762
YALI1_D06756g_2	D06756g	-2.63658	1.84402
YALI1_D06756g_3	D06756g	5.33825	-2.27747
YALI1_D06756g_4	D06756g	6.19566	-0.948359
YALI1_D06756g_5	D06756g	1.9338	0.399819
YALI1_D06756g_6	D06756g	4.96603	-0.156181
YALI1_D06788g_1	D06788g	2.96296	-1.46573
YALI1_D06788g_2	D06788g	6.90205	-0.129204
YALI1_D06788g_3	D06788g	1.09542	-1.3021
YALI1_D06788g_4	D06788g	-1.40959	0.793442
YALI1_D06788g_5	D06788g	-2.29631	0.665784
YALI1_D06788g_6	D06788g	2.99948	-1.95412
YALI1_D06805g_1	D06805g	5.81891	-1.15234
YALI1_D06805g_2	D06805g	3.85499	-0.896724
YALI1_D06805g_3	D06805g	4.7784	-0.195999
YALI1_D06805g_4	D06805g	5.14364	-0.81142
YALI1_D06805g_5	D06805g	6.68738	-1.78273
YALI1_D06805g_6	D06805g	6.24783	-4.11454
YALI1_D06828g_1	D06828g	-1.36696	-0.115165
YALI1_D06828g_2	D06828g	6.22968	-2.92542
YALI1_D06828g_3	D06828g	2.43099	-1.73373
YALI1_D06828g_4	D06828g	7.1676	-1.09496
YALI1_D06828g_5	D06828g	7.09508	-1.05377
YALI1_D06828g_6	D06828g	5.76152	-0.700744
YALI1_D06859g_1	D06859g	-0.543605	0.190515
YALI1_D06859g_2	D06859g	-1.68099	0.19859
YALI1_D06859g_3	D06859g	-3.4662	1.94282
YALI1_D06859g_4	D06859g	-1.5427	0.867547
YALI1_D06859g_5	D06859g	5.61496	-3.87718
YALI1_D06859g_6	D06859g	6.19589	-1.97747
YALI1_D06883g_1	D06883g	0.263738	0.384929
YALI1_D06883g_2	D06883g	-0.238985	0.661443
YALI1_D06883g_3	D06883g	4.79464	-1.56031
YALI1_D06883g_4	D06883g	6.69824	-1.22224
YALI1_D06883g_5	D06883g	0.0100391	-0.909581
YALI1_D06883g_6	D06883g	3.2638	-0.665934
YALI1_D06904g_1	D06904g	4.8276	-3.84317
YALI1_D06904g_2	D06904g	-0.304517	0.474048
YALI1_D06904g_4	D06904g	4.31001	-0.821502
YALI1_D06904g_5	D06904g	1.59212	-0.581731
YALI1_D06904g_6	D06904g	-0.50158	-0.812253
YALI1_D06988g_1	D06988g	5.41036	-0.889879
YALI1_D06988g_2	D06988g	6.21677	-2.20285
YALI1_D06988g_3	D06988g	5.02669	0.166859
YALI1_D06988g_4	D06988g	5.25129	-0.835065
YALI1_D06988g_5	D06988g	5.35704	-0.53686
YALI1_D06988g_6	D06988g	5.33841	-2.13607
YALI1_D07049g_1	D07049g	0.891258	-0.646305
YALI1_D07049g_2	D07049g	0.089645	0.973855
YALI1_D07049g_3	D07049g	6.24937	-0.625654
YALI1_D07049g_4	D07049g	7.07019	-1.33923
YALI1_D07049g_5	D07049g	4.7626	-0.560259
YALI1_D07049g_6	D07049g	6.22989	-0.617391
YALI1_D07089g_1	D07089g	4.96103	-4.10001
YALI1_D07089g_2	D07089g	-0.195936	0.112547
YALI1_D07089g_3	D07089g	1.90081	-0.236426
YALI1_D07089g_4	D07089g	4.69277	-4.65161
YALI1_D07089g_5	D07089g	4.65663	-2.20936
YALI1_D07089g_6	D07089g	3.27921	-3.18627
YALI1_D07118g_1	D07118g	4.77908	-2.81359
YALI1_D07118g_2	D07118g	-0.472165	0.573103
YALI1_D07118g_3	D07118g	5.75228	-1.93148
YALI1_D07118g_4	D07118g	-0.888573	0.298512
YALI1_D07118g_5	D07118g	-0.479543	0.579342
YALI1_D07118g_6	D07118g	6.02605	-5.04163
YALI1_D07124g_2	D07124g	5.63718	-3.22847
YALI1_D07124g_3	D07124g	4.94591	-3.96148
YALI1_D07124g_4	D07124g	5.30021	-4.31579
YALI1_D07124g_5	D07124g	7.34885	-4.67853
YALI1_D07124g_6	D07124g	4.05713	-2.75832
YALI1_D07149g_1	D07149g	2.09076	0.645683
YALI1_D07149g_2	D07149g	7.78525	-1.92265
YALI1_D07149g_3	D07149g	5.70619	-3.27263
YALI1_D07149g_4	D07149g	5.02092	0.414935
YALI1_D07149g_5	D07149g	0.667609	-0.607124
YALI1_D07149g_6	D07149g	3.56956	-0.34372
YALI1_D07162g_1	D07162g	0.298796	-0.191015
YALI1_D07162g_2	D07162g	-2.47529	1.70262
YALI1_D07162g_3	D07162g	0.306573	-0.198792
YALI1_D07162g_4	D07162g	-0.0744936	-1.08639
YALI1_D07162g_5	D07162g	6.18351	0.504491
YALI1_D07162g_6	D07162g	1.29539	-1.87045
YALI1_D07182g_1	D07182g	6.49899	-1.51736
YALI1_D07182g_2	D07182g	0.699089	-0.803931
YALI1_D07182g_3	D07182g	5.90084	-2.83117
YALI1_D07182g_4	D07182g	4.55294	-1.01128
YALI1_D07182g_5	D07182g	-2.8974	1.6659
YALI1_D07182g_6	D07182g	2.57853	-0.962582
YALI1_D07209g_1	D07209g	4.86187	0.218706
YALI1_D07209g_2	D07209g	6.28936	-1.33343
YALI1_D07209g_3	D07209g	7.50288	-2.34658
YALI1_D07209g_4	D07209g	1.46264	0.230994
YALI1_D07209g_5	D07209g	-1.85416	0.816186
YALI1_D07209g_6	D07209g	0.939569	0.0968657
YALI1_D07232g_1	D07232g	6.96491	-6.36187
YALI1_D07232g_2	D07232g	0.397258	0.587165
YALI1_D07232g_3	D07232g	4.86411	-3.06697
YALI1_D07232g_4	D07232g	2.04702	0.32145
YALI1_D07232g_5	D07232g	5.24845	-2.66829
YALI1_D07232g_6	D07232g	-1.93183	1.55138
YALI1_D07252g_1	D07252g	-1.15569	-0.0408703
YALI1_D07252g_2	D07252g	4.76936	-1.15202
YALI1_D07252g_3	D07252g	4.55778	-1.77138
YALI1_D07252g_4	D07252g	-2.0493	0.456275
YALI1_D07252g_5	D07252g	2.08571	-1.79772
YALI1_D07252g_6	D07252g	5.6705	-2.8897
YALI1_D07257g_1	D07257g	0.5114	0.321223
YALI1_D07257g_2	D07257g	0.888101	-0.430975
YALI1_D07257g_3	D07257g	6.81738	-1.08178
YALI1_D07257g_4	D07257g	4.78043	-1.01973
YALI1_D07257g_5	D07257g	4.97607	-1.73575
YALI1_D07257g_6	D07257g	0.50193	0.332765
YALI1_D07261g_1	D07261g	-0.663748	0.995558
YALI1_D07261g_2	D07261g	4.75982	-1.5303
YALI1_D07261g_3	D07261g	1.56491	-1.51313
YALI1_D07261g_4	D07261g	4.86729	-2.27145
YALI1_D07261g_5	D07261g	1.5806	-1.52882
YALI1_D07261g_6	D07261g	7.45661	-3.84594
YALI1_D07271g_1	D07271g	2.80616	-1.08506
YALI1_D07271g_2	D07271g	5.52761	-1.56244
YALI1_D07271g_3	D07271g	4.74384	-0.94516
YALI1_D07271g_4	D07271g	6.58679	-1.86853
YALI1_D07271g_5	D07271g	6.62851	-1.69841
YALI1_D07271g_6	D07271g	7.52343	-3.84727
YALI1_D07299g_1	D07299g	6.60615	-0.587248
YALI1_D07299g_2	D07299g	-2.96262	1.62868
YALI1_D07299g_3	D07299g	4.75411	-0.11732
YALI1_D07299g_4	D07299g	5.80601	-1.61213
YALI1_D07299g_5	D07299g	5.24097	-2.18281
YALI1_D07299g_6	D07299g	1.20507	1.19623
YALI1_D07310g_1	D07310g	1.9053	-1.62004
YALI1_D07310g_2	D07310g	5.40949	-0.798272
YALI1_D07310g_3	D07310g	7.01497	-2.09708
YALI1_D07310g_4	D07310g	4.27976	-0.326639
YALI1_D07310g_5	D07310g	6.19501	-0.343979
YALI1_D07310g_6	D07310g	4.06352	-0.106133
YALI1_D07315g_1	D07315g	0.979713	-0.534033
YALI1_D07315g_2	D07315g	0.98511	-0.518442
YALI1_D07315g_3	D07315g	-2.36401	1.29014
YALI1_D07315g_4	D07315g	4.19593	-1.76237
YALI1_D07315g_5	D07315g	4.81431	-0.297667
YALI1_D07315g_6	D07315g	-1.80476	1.36987
YALI1_D07335g_1	D07335g	4.62228	-1.01981
YALI1_D07335g_2	D07335g	6.04561	-1.09006
YALI1_D07335g_3	D07335g	-2.9209	1.67477
YALI1_D07335g_4	D07335g	4.59195	-2.14596
YALI1_D07335g_5	D07335g	0.990523	-0.377191
YALI1_D07335g_6	D07335g	6.61724	-0.69817
YALI1_D07344g_1	D07344g	4.56107	-1.55128
YALI1_D07344g_2	D07344g	2.57464	-0.142496
YALI1_D07344g_3	D07344g	-2.27024	1.12306
YALI1_D07344g_4	D07344g	4.80542	-0.758088
YALI1_D07344g_5	D07344g	1.42017	1.32639
YALI1_D07344g_6	D07344g	-0.113888	-1.42749
YALI1_D07348g_1	D07348g	6.77545	-4.99988
YALI1_D07348g_2	D07348g	1.18167	-0.377852
YALI1_D07348g_3	D07348g	5.91306	-2.17236
YALI1_D07348g_4	D07348g	5.29471	-2.5006
YALI1_D07348g_5	D07348g	3.05461	-3.31001
YALI1_D07348g_6	D07348g	-3.23353	1.87482
YALI1_D07379g_1	D07379g	3.40396	-2.00122
YALI1_D07379g_2	D07379g	5.45416	-3.83608
YALI1_D07379g_3	D07379g	4.79773	-3.8133
YALI1_D07379g_4	D07379g	5.70678	-3.35972
YALI1_D07379g_5	D07379g	5.55502	-4.47522
YALI1_D07379g_6	D07379g	4.73898	-0.338918
YALI1_D07427g_1	D07427g	0.686767	-1.14788
YALI1_D07427g_2	D07427g	5.2192	-0.972692
YALI1_D07427g_3	D07427g	4.89167	-0.251887
YALI1_D07427g_4	D07427g	2.85146	-0.2441
YALI1_D07427g_5	D07427g	4.94295	-2.33056
YALI1_D07427g_6	D07427g	-1.07366	0.183033
YALI1_D07451g_1	D07451g	-0.660402	1.31705
YALI1_D07451g_2	D07451g	-0.0500171	0.949839
YALI1_D07451g_3	D07451g	-1.68007	0.602652
YALI1_D07451g_4	D07451g	-2.12207	1.44703
YALI1_D07451g_5	D07451g	-2.25417	1.58331
YALI1_D07451g_6	D07451g	0.320441	0.896254
YALI1_D07486g_1	D07486g	-1.31326	1.69906
YALI1_D07486g_2	D07486g	-2.4008	1.67716
YALI1_D07486g_3	D07486g	-0.384678	0.718638
YALI1_D07486g_4	D07486g	-2.14446	0.942826
YALI1_D07486g_5	D07486g	-1.49172	0.783373
YALI1_D07486g_6	D07486g	-2.11021	1.01383
YALI1_D07496g_1	D07496g	-2.14538	0.573368
YALI1_D07496g_2	D07496g	-2.19688	1.04405
YALI1_D07496g_3	D07496g	-1.84661	0.910234
YALI1_D07496g_4	D07496g	-1.93818	1.32045
YALI1_D07496g_5	D07496g	-4.29896	0.92862
YALI1_D07496g_6	D07496g	-1.269	0.498107
YALI1_D07525g_1	D07525g	-2.38921	1.82111
YALI1_D07525g_2	D07525g	-1.53938	1.55024
YALI1_D07525g_3	D07525g	-2.65507	1.92275
YALI1_D07525g_4	D07525g	-1.40523	1.78966
YALI1_D07525g_5	D07525g	-1.83038	0.796123
YALI1_D07525g_6	D07525g	-2.24265	1.24039
YALI1_D07549g_1	D07549g	-2.98072	2.19022
YALI1_D07549g_2	D07549g	-2.31949	1.2508
YALI1_D07549g_3	D07549g	-1.41846	1.13018
YALI1_D07549g_4	D07549g	-1.94127	1.30256
YALI1_D07549g_5	D07549g	-2.10401	1.64518
YALI1_D07549g_6	D07549g	-2.31343	1.24805
YALI1_D07576g_1	D07576g	-1.97987	1.38927
YALI1_D07576g_2	D07576g	-1.63176	1.03772
YALI1_D07576g_3	D07576g	-2.61904	1.2345
YALI1_D07576g_4	D07576g	-0.831185	0.264151
YALI1_D07576g_5	D07576g	-1.42524	1.0125
YALI1_D07576g_6	D07576g	-1.83031	1.14438
YALI1_D07665g_1	D07665g	2.71176	0.0912503
YALI1_D07665g_2	D07665g	4.20171	-2.23106
YALI1_D07665g_3	D07665g	-2.10591	1.60504
YALI1_D07665g_4	D07665g	0.653835	-1.58831
YALI1_D07665g_5	D07665g	1.92149	-0.161965
YALI1_D07665g_6	D07665g	4.80548	-3.82105
YALI1_D07696g_1	D07696g	-0.0335943	-1.13409
YALI1_D07696g_2	D07696g	1.77546	-0.29942
YALI1_D07696g_3	D07696g	0.958028	0.598762
YALI1_D07696g_4	D07696g	1.00433	-1.24221
YALI1_D07696g_5	D07696g	0.198638	0.845
YALI1_D07696g_6	D07696g	-1.08232	0.929628
YALI1_D07729g_1	D07729g	4.40401	-3.29068
YALI1_D07729g_2	D07729g	7.60212	-4.82656
YALI1_D07729g_3	D07729g	6.54619	-3.86422
YALI1_D07729g_4	D07729g	6.04994	-2.19229
YALI1_D07729g_5	D07729g	4.41139	-3.29806
YALI1_D07729g_6	D07729g	7.50057	-4.21697
YALI1_D07775g_1	D07775g	0.75621	-0.21103
YALI1_D07775g_2	D07775g	0.337256	0.77702
YALI1_D07775g_3	D07775g	4.72323	-2.53776
YALI1_D07775g_4	D07775g	0.108736	-2.37713
YALI1_D07775g_5	D07775g	5.25594	-3.95713
YALI1_D07775g_6	D07775g	4.43061	-1.73584
YALI1_D07788g_1	D07788g	-1.79604	1.1704
YALI1_D07788g_2	D07788g	-1.79334	1.1754
YALI1_D07788g_3	D07788g	5.44526	-1.22684
YALI1_D07788g_4	D07788g	4.84294	-1.11341
YALI1_D07788g_5	D07788g	4.25394	-0.239963
YALI1_D07788g_6	D07788g	5.81198	-2.72329
YALI1_D07831g_1	D07831g	2.28353	-0.394717
YALI1_D07831g_2	D07831g	1.77278	0.0279341
YALI1_D07831g_3	D07831g	5.39826	-1.94614
YALI1_D07831g_4	D07831g	1.07157	-0.767196
YALI1_D07831g_5	D07831g	5.40699	-1.9177
YALI1_D07831g_6	D07831g	4.18623	-0.695449
YALI1_D07888g_1	D07888g	5.7962	0.316716
YALI1_D07888g_2	D07888g	6.40846	-2.78026
YALI1_D07888g_3	D07888g	4.52303	-0.0288818
YALI1_D07888g_4	D07888g	4.82773	-0.1272
YALI1_D07888g_5	D07888g	5.94187	-0.275941
YALI1_D07888g_6	D07888g	6.52927	-1.42967
YALI1_D07896g_1	D07896g	6.40808	-2.07256
YALI1_D07896g_2	D07896g	0.956218	-0.112121
YALI1_D07896g_3	D07896g	6.65779	-2.59701
YALI1_D07896g_4	D07896g	7.40778	-2.3839
YALI1_D07896g_5	D07896g	6.35251	-3.57695
YALI1_D07896g_6	D07896g	5.35966	-1.45241
YALI1_D07930g_1	D07930g	6.75872	-2.32616
YALI1_D07930g_2	D07930g	6.97579	-0.483147
YALI1_D07930g_3	D07930g	0.714506	0.408389
YALI1_D07930g_4	D07930g	0.417244	-0.0161344
YALI1_D07930g_5	D07930g	1.63586	-0.318161
YALI1_D07930g_6	D07930g	2.41803	0.133132
YALI1_D07945g_1	D07945g	5.30418	-0.463826
YALI1_D07945g_2	D07945g	7.05493	-0.57236
YALI1_D07945g_3	D07945g	6.99536	-2.15425
YALI1_D07945g_4	D07945g	5.35083	-0.431807
YALI1_D07945g_5	D07945g	0.52499	1.00488
YALI1_D07945g_6	D07945g	5.61202	-2.38562
YALI1_D07981g_1	D07981g	1.16469	-2.46462
YALI1_D07981g_2	D07981g	6.74669	-5.44788
YALI1_D07981g_4	D07981g	6.72991	-4.03639
YALI1_D07981g_5	D07981g	5.5699	-5.1011
YALI1_D07981g_6	D07981g	4.8068	-1.66505
YALI1_D08000g_1	D08000g	4.32916	-2.63711
YALI1_D08000g_2	D08000g	7.04697	-2.72068
YALI1_D08000g_3	D08000g	4.84083	-1.33649
YALI1_D08000g_4	D08000g	7.17483	-3.91024
YALI1_D08000g_5	D08000g	6.30056	-4.31614
YALI1_D08000g_6	D08000g	3.39541	-0.718593
YALI1_D08031g_1	D08031g	5.67618	-3.7214
YALI1_D08031g_2	D08031g	-2.97644	2.31096
YALI1_D08031g_3	D08031g	6.7338	-5.74937
YALI1_D08031g_4	D08031g	5.60868	-4.62426
YALI1_D08031g_6	D08031g	-1.5702	1.01673
YALI1_D08050g_1	D08050g	-2.05958	1.18796
YALI1_D08050g_2	D08050g	4.7635	-4.12953
YALI1_D08050g_3	D08050g	3.61638	-1.81924
YALI1_D08050g_4	D08050g	5.49584	-4.51141
YALI1_D08050g_5	D08050g	5.43642	-4.47684
YALI1_D08050g_6	D08050g	-0.245772	-1.32121
YALI1_D08082g_1	D08082g	-0.588342	0.696954
YALI1_D08082g_2	D08082g	5.95678	-4.97235
YALI1_D08082g_3	D08082g	-2.87367	2.1779
YALI1_D08082g_4	D08082g	5.24436	-0.65215
YALI1_D08082g_5	D08082g	1.95067	-1.3966
YALI1_D08082g_6	D08082g	5.7209	-3.73648
YALI1_D08113g_1	D08113g	5.66281	-0.880909
YALI1_D08113g_2	D08113g	3.02707	-3.20582
YALI1_D08113g_3	D08113g	6.03123	-2.26112
YALI1_D08113g_4	D08113g	6.83684	-1.60373
YALI1_D08113g_5	D08113g	6.09564	-3.32007
YALI1_D08113g_6	D08113g	4.03691	-1.94628
YALI1_D08125g_1	D08125g	6.76617	-0.18299
YALI1_D08125g_2	D08125g	-3.20193	1.88874
YALI1_D08125g_3	D08125g	5.6869	-1.62612
YALI1_D08125g_4	D08125g	-1.31724	0.326632
YALI1_D08125g_5	D08125g	-0.140725	0.357742
YALI1_D08125g_6	D08125g	-1.70873	1.7491
YALI1_D08151g_1	D08151g	-1.03917	0.366141
YALI1_D08151g_2	D08151g	-1.91849	1.64082
YALI1_D08151g_3	D08151g	-0.442582	0.862874
YALI1_D08151g_4	D08151g	5.01638	-3.71757
YALI1_D08151g_5	D08151g	5.14598	-0.569408
YALI1_D08151g_6	D08151g	3.9345	-1.05348
YALI1_D08174g_1	D08174g	5.79144	-0.413469
YALI1_D08174g_2	D08174g	6.51347	-2.54323
YALI1_D08174g_3	D08174g	1.99948	-1.53069
YALI1_D08174g_4	D08174g	4.79951	-2.63898
YALI1_D08174g_5	D08174g	-2.69712	1.27799
YALI1_D08174g_6	D08174g	5.35874	-2.92519
YALI1_D08186g_1	D08186g	6.63676	-3.55825
YALI1_D08186g_2	D08186g	4.51029	-0.455481
YALI1_D08186g_3	D08186g	4.99635	-2.37313
YALI1_D08186g_4	D08186g	2.48322	-0.0635471
YALI1_D08186g_5	D08186g	4.88923	-0.420499
YALI1_D08186g_6	D08186g	-2.15042	1.8753
YALI1_D08205g_1	D08205g	5.17139	-1.78865
YALI1_D08205g_2	D08205g	3.56438	-1.37816
YALI1_D08205g_3	D08205g	7.65939	-1.65483
YALI1_D08205g_4	D08205g	-1.83778	1.69059
YALI1_D08205g_5	D08205g	-2.38594	1.8527
YALI1_D08205g_6	D08205g	-1.60469	1.47761
YALI1_D08239g_1	D08239g	1.01323	-0.970274
YALI1_D08239g_2	D08239g	0.69355	-1.28497
YALI1_D08239g_3	D08239g	6.18293	-2.00251
YALI1_D08239g_4	D08239g	5.96511	-0.967528
YALI1_D08239g_5	D08239g	-1.70849	0.894014
YALI1_D08239g_6	D08239g	-0.0573051	0.493112
YALI1_D08251g_1	D08251g	4.87298	-3.26994
YALI1_D08251g_2	D08251g	5.43379	-0.584045
YALI1_D08251g_4	D08251g	6.93296	-3.79967
YALI1_D08251g_5	D08251g	5.20431	-3.90551
YALI1_D08251g_6	D08251g	5.54975	-2.408
YALI1_D08285g_1	D08285g	-0.343717	0.419887
YALI1_D08285g_2	D08285g	5.4736	-5.5873
YALI1_D08285g_3	D08285g	5.48768	-3.93089
YALI1_D08285g_4	D08285g	5.2264	-1.07242
YALI1_D08285g_5	D08285g	-2.12746	0.763122
YALI1_D08285g_6	D08285g	6.88561	-5.90119
YALI1_D08317g_1	D08317g	4.79145	0.0582924
YALI1_D08317g_2	D08317g	5.226	-0.89971
YALI1_D08317g_3	D08317g	0.996747	0.675823
YALI1_D08317g_4	D08317g	-0.276463	-0.266845
YALI1_D08317g_5	D08317g	5.19382	0.467916
YALI1_D08317g_6	D08317g	4.66214	0.833254
YALI1_D08323g_1	D08323g	5.32891	-0.526411
YALI1_D08323g_2	D08323g	2.96573	-0.879726
YALI1_D08323g_3	D08323g	4.86046	0.0392012
YALI1_D08323g_4	D08323g	4.10477	-1.21095
YALI1_D08323g_5	D08323g	4.39364	0.437923
YALI1_D08323g_6	D08323g	1.6509	-0.792025
YALI1_D08339g_1	D08339g	6.16516	-1.74371
YALI1_D08339g_2	D08339g	6.08533	-2.69846
YALI1_D08339g_3	D08339g	5.39838	-2.70486
YALI1_D08339g_4	D08339g	-1.52923	1.15359
YALI1_D08339g_5	D08339g	4.75768	-3.77326
YALI1_D08339g_6	D08339g	0.893608	0.0270207
YALI1_D08360g_1	D08360g	7.02133	-4.87117
YALI1_D08360g_2	D08360g	3.08113	0.285938
YALI1_D08360g_3	D08360g	5.83443	-3.92269
YALI1_D08360g_4	D08360g	-4.6603	2.91322
YALI1_D08360g_5	D08360g	-2.60491	3.30854
YALI1_D08360g_6	D08360g	3.28388	-1.66332
YALI1_D08382g_1	D08382g	5.82191	-5.18794
YALI1_D08382g_2	D08382g	-2.35085	0.866844
YALI1_D08382g_3	D08382g	4.10151	0.631292
YALI1_D08382g_4	D08382g	4.09976	-1.40624
YALI1_D08382g_5	D08382g	-3.01565	0.452633
YALI1_D08382g_6	D08382g	-2.31275	1.09338
YALI1_D08402g_1	D08402g	7.52467	-2.37171
YALI1_D08402g_2	D08402g	-2.09409	1.12944
YALI1_D08402g_3	D08402g	2.22371	-1.70422
YALI1_D08402g_4	D08402g	4.78836	-4.15439
YALI1_D08402g_5	D08402g	2.8684	-0.892301
YALI1_D08402g_6	D08402g	-2.80267	-1.99933
YALI1_D08408g_1	D08408g	3.78942	-0.559071
YALI1_D08408g_2	D08408g	6.37563	-0.876942
YALI1_D08408g_3	D08408g	4.44001	-1.35499
YALI1_D08408g_4	D08408g	4.38355	-2.34438
YALI1_D08408g_5	D08408g	4.33739	-2.88299
YALI1_D08408g_6	D08408g	-0.251844	1.83539
YALI1_D08429g_1	D08429g	-1.4222	1.37939
YALI1_D08429g_2	D08429g	1.53578	0.256415
YALI1_D08429g_3	D08429g	5.76754	-4.78312
YALI1_D08429g_4	D08429g	-2.50841	1.44805
YALI1_D08429g_5	D08429g	0.881386	0.382809
YALI1_D08429g_6	D08429g	-2.69804	1.49665
YALI1_D08440g_1	D08440g	4.6251	-1.37729
YALI1_D08440g_2	D08440g	7.09706	-0.631973
YALI1_D08440g_3	D08440g	5.67908	-0.405161
YALI1_D08440g_4	D08440g	0.716095	0.00872066
YALI1_D08440g_5	D08440g	5.11973	-0.932037
YALI1_D08440g_6	D08440g	5.73409	-2.44287
YALI1_D08460g_1	D08460g	1.41215	-0.849337
YALI1_D08460g_2	D08460g	1.35769	0.100197
YALI1_D08460g_3	D08460g	4.86536	-2.56655
YALI1_D08460g_4	D08460g	5.54714	-2.32872
YALI1_D08460g_5	D08460g	2.84273	-0.172414
YALI1_D08460g_6	D08460g	-1.82047	0.397734
YALI1_D08494g_1	D08494g	6.82021	-1.18438
YALI1_D08494g_2	D08494g	-1.40503	1.5319
YALI1_D08494g_3	D08494g	5.00059	-0.663022
YALI1_D08494g_4	D08494g	4.71463	-1.6628
YALI1_D08494g_5	D08494g	-1.32412	0.948036
YALI1_D08494g_6	D08494g	2.14967	0.339893
YALI1_D08564g_1	D08564g	5.13895	-0.742027
YALI1_D08564g_2	D08564g	6.63538	-4.09129
YALI1_D08564g_3	D08564g	5.0004	-0.777726
YALI1_D08564g_4	D08564g	4.52305	-2.22278
YALI1_D08564g_5	D08564g	0.546746	-2.25163
YALI1_D08564g_6	D08564g	0.796239	-0.309078
YALI1_D08594g_1	D08594g	7.04109	-4.15732
YALI1_D08594g_2	D08594g	4.92876	-1.96007
YALI1_D08594g_3	D08594g	4.90374	-1.93505
YALI1_D08594g_4	D08594g	6.33866	-1.63939
YALI1_D08594g_5	D08594g	-3.29689	0.879043
YALI1_D08594g_6	D08594g	4.54336	-1.45516
YALI1_D08621g_1	D08621g	6.95786	-1.59733
YALI1_D08621g_2	D08621g	5.75921	-2.28261
YALI1_D08621g_3	D08621g	6.76375	-1.45988
YALI1_D08621g_4	D08621g	2.96555	-0.666283
YALI1_D08621g_5	D08621g	0.539196	0.212458
YALI1_D08621g_6	D08621g	6.10019	-1.01215
YALI1_D08648g_1	D08648g	1.01637	-0.787089
YALI1_D08648g_2	D08648g	5.03016	-1.19426
YALI1_D08648g_3	D08648g	5.55967	-0.632019
YALI1_D08648g_4	D08648g	6.33386	-0.786592
YALI1_D08648g_5	D08648g	1.35676	-1.39229
YALI1_D08648g_6	D08648g	2.94396	-0.725712
YALI1_D08684g_1	D08684g	6.74072	-1.11656
YALI1_D08684g_2	D08684g	-0.932301	0.596665
YALI1_D08684g_3	D08684g	7.57232	-1.97111
YALI1_D08684g_4	D08684g	1.38503	0.839919
YALI1_D08684g_5	D08684g	7.52181	-1.18381
YALI1_D08684g_6	D08684g	7.57501	-1.97381
YALI1_D08693g_1	D08693g	4.07078	-0.920617
YALI1_D08693g_2	D08693g	-0.780633	-0.252364
YALI1_D08693g_3	D08693g	5.01738	-0.997216
YALI1_D08693g_4	D08693g	5.59066	-0.567089
YALI1_D08693g_5	D08693g	5.59402	-0.570452
YALI1_D08693g_6	D08693g	5.46035	-1.61924
YALI1_D08715g_1	D08715g	4.46607	0.423576
YALI1_D08715g_3	D08715g	3.1329	-0.0355211
YALI1_D08715g_4	D08715g	5.76624	-4.49652
YALI1_D08715g_5	D08715g	4.76716	-2.88977
YALI1_D08715g_6	D08715g	-0.545111	-0.33789
YALI1_D08734g_1	D08734g	-0.196796	0.387647
YALI1_D08734g_2	D08734g	2.251	-0.267548
YALI1_D08734g_3	D08734g	5.54183	-1.64801
YALI1_D08734g_4	D08734g	4.97869	-1.36402
YALI1_D08734g_5	D08734g	2.37575	-0.39402
YALI1_D08734g_6	D08734g	6.67915	-1.79691
YALI1_D08749g_1	D08749g	-0.102802	-0.866998
YALI1_D08749g_2	D08749g	1.16073	-1.18384
YALI1_D08749g_3	D08749g	3.3868	1.85608
YALI1_D08749g_4	D08749g	1.01231	0.0488346
YALI1_D08749g_5	D08749g	5.33993	-3.78314
YALI1_D08749g_6	D08749g	1.40347	0.43546
YALI1_D08783g_1	D08783g	5.1838	-0.570646
YALI1_D08783g_2	D08783g	3.35208	-2.74409
YALI1_D08783g_3	D08783g	6.1731	-1.92097
YALI1_D08783g_4	D08783g	1.58473	0.320919
YALI1_D08783g_5	D08783g	-1.43735	0.613607
YALI1_D08783g_6	D08783g	-0.471727	0.585758
YALI1_D08798g_1	D08798g	2.29316	-1.0798
YALI1_D08798g_2	D08798g	4.147	-1.74946
YALI1_D08798g_3	D08798g	4.97533	-2.43466
YALI1_D08798g_4	D08798g	5.6724	-0.879713
YALI1_D08798g_5	D08798g	6.08206	-2.10707
YALI1_D08798g_6	D08798g	7.38649	-1.36529
YALI1_D08843g_1	D08843g	6.00421	-5.01978
YALI1_D08843g_2	D08843g	0.722342	-1.1945
YALI1_D08843g_3	D08843g	-0.438848	0.291178
YALI1_D08843g_4	D08843g	2.75667	-2.91036
YALI1_D08843g_5	D08843g	-0.761949	-0.602771
YALI1_D08843g_6	D08843g	5.80502	-4.92199
YALI1_D08850g_1	D08850g	-1.85903	1.25961
YALI1_D08850g_2	D08850g	7.20288	0.0210347
YALI1_D08850g_3	D08850g	6.00844	-3.45165
YALI1_D08850g_4	D08850g	5.7097	-1.25448
YALI1_D08850g_5	D08850g	6.92005	-2.5487
YALI1_D08850g_6	D08850g	-1.06527	0.643171
YALI1_D08884g_1	D08884g	2.90511	-0.816029
YALI1_D08884g_2	D08884g	-0.0960512	0.817743
YALI1_D08884g_3	D08884g	5.0733	-4.08887
YALI1_D08884g_4	D08884g	-1.05274	0.89742
YALI1_D08884g_5	D08884g	6.07814	-2.35156
YALI1_D08884g_6	D08884g	4.40567	0.103722
YALI1_D08910g_1	D08910g	4.77254	-2.22846
YALI1_D08910g_2	D08910g	5.27115	-0.396864
YALI1_D08910g_4	D08910g	3.07579	-0.59406
YALI1_D08910g_5	D08910g	4.22842	-1.38186
YALI1_D08910g_6	D08910g	0.595538	-0.770076
YALI1_D08946g_1	D08946g	5.09853	-2.21043
YALI1_D08946g_2	D08946g	6.07087	-2.94609
YALI1_D08946g_3	D08946g	1.209	0.69385
YALI1_D08946g_4	D08946g	5.40659	-0.830947
YALI1_D08946g_5	D08946g	8.02632	-1.39028
YALI1_D08946g_6	D08946g	3.41935	-0.806211
YALI1_D08971g_1	D08971g	6.47616	-0.823983
YALI1_D08971g_2	D08971g	-0.980097	1.84368
YALI1_D08971g_3	D08971g	6.06757	-1.41589
YALI1_D08971g_4	D08971g	-1.89472	1.95504
YALI1_D08971g_5	D08971g	6.58366	-1.36057
YALI1_D08971g_6	D08971g	6.31702	-1.91339
YALI1_D08983g_1	D08983g	7.49904	0.638811
YALI1_D08983g_2	D08983g	5.79269	-1.79685
YALI1_D08983g_3	D08983g	2.20914	-0.0589745
YALI1_D08983g_4	D08983g	4.93068	-0.862642
YALI1_D08983g_5	D08983g	5.85693	-0.617312
YALI1_D08983g_6	D08983g	5.22402	0.071637
YALI1_D09000g_1	D09000g	5.328	-0.552435
YALI1_D09000g_2	D09000g	4.12654	-0.450388
YALI1_D09000g_3	D09000g	-1.23686	0.952525
YALI1_D09000g_4	D09000g	6.09529	-1.72035
YALI1_D09000g_5	D09000g	1.76701	0.582589
YALI1_D09000g_6	D09000g	1.67872	-1.65457
YALI1_D09004g_1	D09004g	-2.41389	1.25571
YALI1_D09004g_2	D09004g	5.41187	-2.09989
YALI1_D09004g_3	D09004g	1.22916	0.0662686
YALI1_D09004g_4	D09004g	4.76484	-1.88107
YALI1_D09004g_5	D09004g	-0.206587	1.73122
YALI1_D09004g_6	D09004g	6.19966	-2.03143
YALI1_D09034g_1	D09034g	1.09949	-1.59374
YALI1_D09034g_2	D09034g	4.61687	-1.39845
YALI1_D09034g_3	D09034g	0.51272	2.44321
YALI1_D09034g_4	D09034g	2.60632	-0.860239
YALI1_D09034g_5	D09034g	5.10395	-0.801369
YALI1_D09034g_6	D09034g	5.35151	0.634573
YALI1_D09055g_1	D09055g	-0.275305	0.641339
YALI1_D09055g_2	D09055g	-2.6369	1.0312
YALI1_D09055g_3	D09055g	5.05642	-2.47853
YALI1_D09055g_4	D09055g	4.69201	-0.0864806
YALI1_D09055g_5	D09055g	1.01583	-0.95952
YALI1_D09055g_6	D09055g	5.70644	-1.2976
YALI1_D09068g_1	D09068g	-2.62705	1.46012
YALI1_D09068g_2	D09068g	-0.39814	0.912422
YALI1_D09068g_3	D09068g	-0.704984	0.725625
YALI1_D09068g_4	D09068g	6.2175	-5.23308
YALI1_D09068g_5	D09068g	-1.50093	2.16219
YALI1_D09068g_6	D09068g	-0.789746	0.167433
YALI1_D09103g_1	D09103g	7.35317	-2.06766
YALI1_D09103g_2	D09103g	-1.11126	1.24005
YALI1_D09103g_3	D09103g	-1.54368	1.55814
YALI1_D09103g_4	D09103g	4.02529	-0.911126
YALI1_D09103g_5	D09103g	-0.0233285	1.3205
YALI1_D09103g_6	D09103g	4.02803	-3.04361
YALI1_D09140g_1	D09140g	-0.843703	-0.321024
YALI1_D09140g_2	D09140g	5.10065	-0.845368
YALI1_D09140g_3	D09140g	6.29991	-1.94665
YALI1_D09140g_4	D09140g	5.63974	-4.65532
YALI1_D09140g_5	D09140g	5.94662	0.608855
YALI1_D09140g_6	D09140g	7.56848	-0.668614
YALI1_D09142g_1	D09142g	2.36345	-0.461698
YALI1_D09142g_2	D09142g	-2.83245	1.95205
YALI1_D09142g_3	D09142g	3.63801	-1.32416
YALI1_D09142g_4	D09142g	3.17822	-0.818646
YALI1_D09142g_5	D09142g	3.20159	-0.816599
YALI1_D09142g_6	D09142g	5.06869	-1.22435
YALI1_D09162g_1	D09162g	5.94427	-1.27395
YALI1_D09162g_2	D09162g	2.14877	-0.477978
YALI1_D09162g_3	D09162g	4.01661	-2.21947
YALI1_D09162g_4	D09162g	5.14988	-1.46212
YALI1_D09162g_5	D09162g	3.89188	-1.74893
YALI1_D09162g_6	D09162g	6.96621	-0.574571
YALI1_D09168g_1	D09168g	4.04976	-3.91413
YALI1_D09168g_2	D09168g	-1.12341	-1.35019
YALI1_D09168g_3	D09168g	-0.0863007	1.10666
YALI1_D09168g_4	D09168g	5.58675	-1.85933
YALI1_D09168g_5	D09168g	4.83276	-3.84834
YALI1_D09168g_6	D09168g	-2.377	1.84469
YALI1_D09203g_1	D09203g	5.54081	-2.88332
YALI1_D09203g_2	D09203g	5.52268	-0.713081
YALI1_D09203g_3	D09203g	5.29618	-3.31176
YALI1_D09203g_4	D09203g	-3.62868	2.0264
YALI1_D09203g_5	D09203g	5.29359	-3.30916
YALI1_D09203g_6	D09203g	1.17799	-0.123848
YALI1_D09215g_1	D09215g	1.8955	-0.310052
YALI1_D09215g_2	D09215g	2.12651	-1.94705
YALI1_D09215g_3	D09215g	3.90645	-2.92203
YALI1_D09215g_4	D09215g	2.42624	0.375612
YALI1_D09215g_5	D09215g	-2.97165	0.602581
YALI1_D09215g_6	D09215g	5.49299	0.0608158
YALI1_D09238g_1	D09238g	1.51305	-0.650724
YALI1_D09238g_2	D09238g	-2.14677	1.153
YALI1_D09238g_3	D09238g	4.10226	-1.20844
YALI1_D09238g_4	D09238g	-2.12404	1.13619
YALI1_D09238g_5	D09238g	5.18008	-2.0022
YALI1_D09238g_6	D09238g	1.73752	-0.789234
YALI1_D09277g_1	D09277g	6.69338	-4.37952
YALI1_D09277g_2	D09277g	5.66529	-4.68087
YALI1_D09277g_3	D09277g	5.20755	-1.71767
YALI1_D09277g_4	D09277g	6.76955	-5.78513
YALI1_D09277g_5	D09277g	6.72237	-4.75688
YALI1_D09277g_6	D09277g	6.80781	-5.4756
YALI1_D09285g_1	D09285g	3.1999	-1.29247
YALI1_D09285g_2	D09285g	7.24608	-3.81943
YALI1_D09285g_3	D09285g	-2.06377	1.02085
YALI1_D09285g_4	D09285g	5.4885	-1.24103
YALI1_D09285g_5	D09285g	4.66823	-0.658924
YALI1_D09285g_6	D09285g	5.42656	-1.04116
YALI1_D09297g_1	D09297g	6.94677	-3.32
YALI1_D09297g_2	D09297g	6.89338	-1.73956
YALI1_D09297g_3	D09297g	3.42406	-1.64849
YALI1_D09297g_4	D09297g	4.44936	-0.855634
YALI1_D09297g_5	D09297g	0.00258166	0.312194
YALI1_D09297g_6	D09297g	6.13478	-2.07782
YALI1_D09308g_1	D09308g	-0.346245	1.35603
YALI1_D09308g_2	D09308g	6.39318	-5.40875
YALI1_D09308g_3	D09308g	3.8884	-2.90398
YALI1_D09308g_4	D09308g	4.31906	-3.73527
YALI1_D09308g_5	D09308g	0.826436	-0.557668
YALI1_D09308g_6	D09308g	-1.55282	0.385585
YALI1_D09322g_1	D09322g	4.05395	0.9234
YALI1_D09322g_2	D09322g	2.6914	-3.05339
YALI1_D09322g_3	D09322g	7.59944	-3.59014
YALI1_D09322g_4	D09322g	-0.826244	1.08292
YALI1_D09322g_5	D09322g	4.37469	-4.08604
YALI1_D09322g_6	D09322g	3.07726	-0.58131
YALI1_D09326g_1	D09326g	6.61864	-3.39225
YALI1_D09326g_2	D09326g	-1.24275	0.813999
YALI1_D09326g_3	D09326g	6.95627	-1.59141
YALI1_D09326g_4	D09326g	6.12382	-3.4535
YALI1_D09326g_5	D09326g	7.30644	-1.9957
YALI1_D09326g_6	D09326g	5.6243	-1.9004
YALI1_D09356g_1	D09356g	4.58916	-3.29035
YALI1_D09356g_2	D09356g	6.09151	-3.80791
YALI1_D09356g_3	D09356g	6.58795	-6.30644
YALI1_D09356g_4	D09356g	5.54591	-0.770345
YALI1_D09356g_5	D09356g	7.01625	-3.45315
YALI1_D09356g_6	D09356g	1.98226	-2.45329
YALI1_D09382g_1	D09382g	5.95931	-3.55688
YALI1_D09382g_2	D09382g	-2.77793	1.21483
YALI1_D09382g_3	D09382g	6.70736	-1.00237
YALI1_D09382g_4	D09382g	1.60394	-0.714317
YALI1_D09382g_5	D09382g	3.50313	-1.02719
YALI1_D09382g_6	D09382g	0.537897	-1.20047
YALI1_D09404g_1	D09404g	0.507759	-0.698235
YALI1_D09404g_2	D09404g	0.668764	0.887708
YALI1_D09404g_3	D09404g	0.677438	0.907628
YALI1_D09404g_4	D09404g	1.20101	-1.4715
YALI1_D09404g_5	D09404g	-2.86812	1.31933
YALI1_D09404g_6	D09404g	6.17732	-2.04827
YALI1_D09417g_1	D09417g	0.826488	1.55097
YALI1_D09417g_2	D09417g	5.07193	-2.44871
YALI1_D09417g_3	D09417g	6.88494	-0.646509
YALI1_D09417g_4	D09417g	6.89052	-1.69902
YALI1_D09417g_5	D09417g	4.00884	-0.498776
YALI1_D09417g_6	D09417g	6.18313	-1.08999
YALI1_D09420g_1	D09420g	-0.280089	1.20035
YALI1_D09420g_2	D09420g	6.09614	-4.11171
YALI1_D09420g_3	D09420g	5.71192	-4.72749
YALI1_D09420g_4	D09420g	-0.867565	-1.64204
YALI1_D09420g_5	D09420g	1.10372	1.16014
YALI1_D09420g_6	D09420g	-2.03917	1.10848
YALI1_D09453g_1	D09453g	-2.18809	1.18615
YALI1_D09453g_2	D09453g	6.3095	-2.53394
YALI1_D09453g_3	D09453g	3.96896	-1.287
YALI1_D09453g_4	D09453g	5.75636	-1.30113
YALI1_D09453g_5	D09453g	5.22687	-2.33305
YALI1_D09453g_6	D09453g	6.38738	-2.05368
YALI1_D09488g_1	D09488g	4.79528	-3.81086
YALI1_D09488g_2	D09488g	0.739875	0.529935
YALI1_D09488g_3	D09488g	-3.67188	1.55896
YALI1_D09488g_4	D09488g	-0.233237	-0.0703616
YALI1_D09488g_5	D09488g	5.02676	-3.15314
YALI1_D09488g_6	D09488g	-0.710355	0.742851
YALI1_D09493g_1	D09493g	2.55864	-0.419227
YALI1_D09493g_2	D09493g	0.16634	0.0128014
YALI1_D09493g_3	D09493g	4.36002	-0.179419
YALI1_D09493g_4	D09493g	6.89077	-2.23219
YALI1_D09493g_5	D09493g	5.19918	-4.21476
YALI1_D09493g_6	D09493g	7.32586	-1.7989
YALI1_D09504g_1	D09504g	6.7227	-5.50697
YALI1_D09504g_2	D09504g	5.53674	-5.24808
YALI1_D09504g_3	D09504g	6.86435	-5.87993
YALI1_D09504g_4	D09504g	6.92147	-5.93705
YALI1_D09504g_5	D09504g	6.1218	-5.13737
YALI1_D09504g_6	D09504g	-0.962039	-1.93471
YALI1_D09534g_1	D09534g	4.9723	-1.72464
YALI1_D09534g_2	D09534g	-1.10207	-0.269536
YALI1_D09534g_3	D09534g	-2.23331	0.618183
YALI1_D09534g_4	D09534g	-0.576073	0.439372
YALI1_D09534g_5	D09534g	-0.289293	-0.0835635
YALI1_D09534g_6	D09534g	4.91747	-1.59932
YALI1_D09566g_1	D09566g	5.82578	-0.594739
YALI1_D09566g_2	D09566g	6.44774	-2.22931
YALI1_D09566g_3	D09566g	5.29912	-1.7938
YALI1_D09566g_4	D09566g	-2.53815	1.27796
YALI1_D09566g_5	D09566g	2.21937	-1.38775
YALI1_D09566g_6	D09566g	5.24516	0.263282
YALI1_D09623g_1	D09623g	6.89362	-3.05772
YALI1_D09623g_2	D09623g	6.69138	-2.2015
YALI1_D09623g_3	D09623g	6.19867	-1.45425
YALI1_D09623g_4	D09623g	-0.35821	-1.8054
YALI1_D09623g_5	D09623g	-1.13246	1.97788
YALI1_D09623g_6	D09623g	1.46558	0.699133
YALI1_D09667g_1	D09667g	6.16877	-2.67889
YALI1_D09667g_2	D09667g	1.12828	0.0639014
YALI1_D09667g_3	D09667g	7.06098	-0.373589
YALI1_D09667g_4	D09667g	6.23308	-3.27715
YALI1_D09667g_5	D09667g	-0.151545	1.17372
YALI1_D09667g_6	D09667g	7.0251	-1.62524
YALI1_D09712g_1	D09712g	6.11845	-0.607726
YALI1_D09712g_2	D09712g	5.84296	-0.963592
YALI1_D09712g_3	D09712g	3.6474	0.0409249
YALI1_D09712g_4	D09712g	3.55928	-2.00249
YALI1_D09712g_5	D09712g	4.76635	-2.02168
YALI1_D09712g_6	D09712g	4.8768	1.12751
YALI1_D09766g_1	D09766g	-1.21919	0.0704979
YALI1_D09766g_2	D09766g	-1.50459	0.957329
YALI1_D09766g_3	D09766g	6.03109	-1.61953
YALI1_D09766g_4	D09766g	5.46166	-1.80814
YALI1_D09766g_5	D09766g	6.77929	-1.48807
YALI1_D09766g_6	D09766g	2.59949	-0.785662
YALI1_D09785g_1	D09785g	4.14797	-0.82231
YALI1_D09785g_2	D09785g	5.9845	-2.25708
YALI1_D09785g_3	D09785g	4.39783	-2.09902
YALI1_D09785g_4	D09785g	6.35412	-2.14775
YALI1_D09785g_5	D09785g	0.178214	-1.43416
YALI1_D09785g_6	D09785g	3.68445	0.394064
YALI1_D09790g_1	D09790g	7.12397	-3.99068
YALI1_D09790g_2	D09790g	1.98135	0.418568
YALI1_D09790g_3	D09790g	7.78401	-1.27793
YALI1_D09790g_4	D09790g	2.59633	-3.60783
YALI1_D09790g_5	D09790g	0.183105	0.821465
YALI1_D09790g_6	D09790g	1.61985	-0.730933
YALI1_D09831g_1	D09831g	-0.196356	0.630065
YALI1_D09831g_2	D09831g	5.53704	-2.50891
YALI1_D09831g_3	D09831g	-2.14157	1.28278
YALI1_D09831g_4	D09831g	4.05185	-1.39327
YALI1_D09831g_5	D09831g	-0.121461	1.18677
YALI1_D09831g_6	D09831g	-0.175479	-0.603617
YALI1_D09870g_1	D09870g	-1.62799	1.92413
YALI1_D09870g_2	D09870g	-1.50872	0.911367
YALI1_D09870g_3	D09870g	5.49024	-1.82548
YALI1_D09870g_4	D09870g	6.86463	-1.16823
YALI1_D09870g_5	D09870g	5.87481	-1.73305
YALI1_D09870g_6	D09870g	1.53132	0.903098
YALI1_D09897g_1	D09897g	0.53877	-0.695964
YALI1_D09897g_2	D09897g	6.56815	-1.23373
YALI1_D09897g_3	D09897g	2.63163	0.108296
YALI1_D09897g_4	D09897g	5.86995	-1.51838
YALI1_D09897g_5	D09897g	5.32916	-1.4606
YALI1_D09897g_6	D09897g	0.885766	-0.336453
YALI1_D09910g_1	D09910g	-0.955184	1.73145
YALI1_D09910g_2	D09910g	3.6955	0.0227538
YALI1_D09910g_3	D09910g	5.81059	-1.12628
YALI1_D09910g_4	D09910g	4.31295	1.76447
YALI1_D09910g_5	D09910g	3.04115	0.0292375
YALI1_D09910g_6	D09910g	0.553677	0.587194
YALI1_D09916g_1	D09916g	1.96239	0.456722
YALI1_D09916g_2	D09916g	6.2548	-1.46302
YALI1_D09916g_3	D09916g	0.859935	0.673431
YALI1_D09916g_4	D09916g	4.55066	-1.27618
YALI1_D09916g_5	D09916g	1.97632	-1.79718
YALI1_D09916g_6	D09916g	4.03236	-3.04794
YALI1_D09923g_1	D09923g	-0.767907	-0.369849
YALI1_D09923g_2	D09923g	7.13537	-1.93102
YALI1_D09923g_3	D09923g	6.25202	-3.20019
YALI1_D09923g_4	D09923g	-0.980459	0.817763
YALI1_D09923g_5	D09923g	5.66167	-2.09857
YALI1_D09923g_6	D09923g	0.499912	-1.32174
YALI1_D09956g_1	D09956g	5.77375	-4.51721
YALI1_D09956g_2	D09956g	2.61161	-0.279307
YALI1_D09956g_3	D09956g	-0.487752	0.676237
YALI1_D09956g_4	D09956g	6.73388	-3.65537
YALI1_D09956g_5	D09956g	-0.467883	-2.64843
YALI1_D09956g_6	D09956g	-0.643997	-0.0720424
YALI1_D09964g_1	D09964g	-3.77603	1.9104
YALI1_D09964g_2	D09964g	-3.20482	1.39553
YALI1_D09964g_3	D09964g	6.51795	-2.55246
YALI1_D09964g_4	D09964g	6.701	-1.80885
YALI1_D09964g_5	D09964g	5.97348	-1.16399
YALI1_D09964g_6	D09964g	4.60854	-1.51906
YALI1_D09996g_1	D09996g	6.68455	-2.47013
YALI1_D09996g_2	D09996g	0.0325383	-0.507621
YALI1_D09996g_3	D09996g	6.31278	-0.795128
YALI1_D09996g_4	D09996g	0.488049	0.0691722
YALI1_D09996g_5	D09996g	7.17046	-1.30023
YALI1_D09996g_6	D09996g	-0.611541	0.338953
YALI1_D10007g_1	D10007g	1.71014	0.171496
YALI1_D10007g_2	D10007g	-2.42276	1.82102
YALI1_D10007g_3	D10007g	-2.58185	1.51076
YALI1_D10007g_4	D10007g	-3.92799	1.46292
YALI1_D10007g_5	D10007g	6.5623	-0.988732
YALI1_D10007g_6	D10007g	5.10566	-0.147333
YALI1_D10022g_1	D10022g	1.18952	-0.64085
YALI1_D10022g_2	D10022g	5.98422	-4.99979
YALI1_D10022g_3	D10022g	3.94484	-1.81154
YALI1_D10022g_4	D10022g	3.35539	-1.21915
YALI1_D10022g_5	D10022g	-2.99151	1.22101
YALI1_D10022g_6	D10022g	2.0184	-1.35475
YALI1_D10033g_1	D10033g	6.60164	-4.45148
YALI1_D10033g_2	D10033g	2.92273	-0.724022
YALI1_D10033g_3	D10033g	7.53752	-2.7931
YALI1_D10033g_6	D10033g	6.05044	-5.76178
YALI1_D10067g_1	D10067g	-1.76081	0.74133
YALI1_D10067g_2	D10067g	4.28616	-1.70239
YALI1_D10067g_3	D10067g	5.76368	-3.61351
YALI1_D10067g_4	D10067g	4.51223	-3.99274
YALI1_D10067g_5	D10067g	6.17212	-5.88346
YALI1_D10067g_6	D10067g	-0.5998	-1.11993
YALI1_D10083g_1	D10083g	1.13055	-1.56579
YALI1_D10083g_2	D10083g	5.98226	-2.36152
YALI1_D10083g_3	D10083g	3.51595	-1.36579
YALI1_D10083g_4	D10083g	-1.94609	0.815956
YALI1_D10083g_5	D10083g	-1.75989	0.526464
YALI1_D10083g_6	D10083g	4.61866	-0.0482193
YALI1_D10102g_1	D10102g	7.33416	-1.93137
YALI1_D10102g_2	D10102g	-1.59514	1.73815
YALI1_D10102g_3	D10102g	4.78428	-2.35072
YALI1_D10102g_4	D10102g	1.96378	-1.36954
YALI1_D10102g_5	D10102g	5.70939	-0.574694
YALI1_D10102g_6	D10102g	4.95571	-1.91288
YALI1_D10129g_1	D10129g	-1.1772	0.986992
YALI1_D10129g_2	D10129g	0.0317554	-0.941867
YALI1_D10129g_3	D10129g	1.08653	2.12092
YALI1_D10129g_4	D10129g	4.34779	-2.79825
YALI1_D10129g_5	D10129g	3.11859	-1.06203
YALI1_D10129g_6	D10129g	3.16241	-1.07613
YALI1_D10135g_1	D10135g	6.82071	-2.86
YALI1_D10135g_2	D10135g	5.41257	-4.59132
YALI1_D10135g_3	D10135g	2.50746	0.387549
YALI1_D10135g_4	D10135g	5.73047	-3.44688
YALI1_D10135g_5	D10135g	6.6248	-4.84924
YALI1_D10135g_6	D10135g	6.55606	-4.78049
YALI1_D10160g_1	D10160g	0.835129	1.72956
YALI1_D10160g_2	D10160g	5.78928	-0.570188
YALI1_D10160g_3	D10160g	3.42048	-0.745869
YALI1_D10160g_4	D10160g	6.52203	-2.1058
YALI1_D10160g_5	D10160g	7.39778	-1.47707
YALI1_D10160g_6	D10160g	7.09794	-0.848521
YALI1_D10192g_1	D10192g	-2.80136	1.87393
YALI1_D10192g_2	D10192g	5.37724	-1.87417
YALI1_D10192g_3	D10192g	3.84644	-2.86201
YALI1_D10192g_4	D10192g	1.48864	-1.74605
YALI1_D10192g_5	D10192g	-2.25109	1.44888
YALI1_D10192g_6	D10192g	4.4085	-1.19147
YALI1_D10197g_1	D10197g	3.45008	-0.371572
YALI1_D10197g_2	D10197g	6.00136	-1.03825
YALI1_D10197g_3	D10197g	6.08137	-0.650681
YALI1_D10197g_4	D10197g	3.16771	-0.738055
YALI1_D10197g_5	D10197g	7.36234	-2.02496
YALI1_D10197g_6	D10197g	8.18837	-1.33389
YALI1_D10226g_1	D10226g	7.77553	-4.07245
YALI1_D10226g_2	D10226g	6.6837	-2.88031
YALI1_D10226g_3	D10226g	-2.32834	1.70326
YALI1_D10226g_4	D10226g	4.3273	-3.34615
YALI1_D10226g_5	D10226g	5.8072	-3.13522
YALI1_D10226g_6	D10226g	6.53933	-2.5393
YALI1_D10243g_1	D10243g	0.502245	0.896409
YALI1_D10243g_2	D10243g	3.55073	-0.977136
YALI1_D10243g_3	D10243g	4.03645	0.371859
YALI1_D10243g_4	D10243g	7.44023	-3.70589
YALI1_D10243g_5	D10243g	4.35977	-0.863286
YALI1_D10243g_6	D10243g	7.27969	-2.26347
YALI1_D10264g_1	D10264g	-2.66305	0.309949
YALI1_D10264g_2	D10264g	7.18703	-1.39301
YALI1_D10264g_3	D10264g	4.24017	-0.499462
YALI1_D10264g_4	D10264g	6.83379	-1.32453
YALI1_D10264g_5	D10264g	6.36013	-2.76381
YALI1_D10264g_6	D10264g	-2.91297	1.48238
YALI1_D10304g_1	D10304g	-0.668648	0.533267
YALI1_D10304g_2	D10304g	5.33346	-0.211529
YALI1_D10304g_3	D10304g	-0.4591	-0.664482
YALI1_D10304g_4	D10304g	6.11477	-1.44445
YALI1_D10304g_5	D10304g	1.68957	1.07508
YALI1_D10304g_6	D10304g	1.72228	-0.48766
YALI1_D10316g_1	D10316g	-1.81589	1.25502
YALI1_D10316g_2	D10316g	6.6546	-1.61757
YALI1_D10316g_3	D10316g	6.25637	-1.07577
YALI1_D10316g_4	D10316g	6.2714	-2.55315
YALI1_D10316g_5	D10316g	-0.491004	-0.637622
YALI1_D10316g_6	D10316g	6.42234	-1.95697
YALI1_D10367g_1	D10367g	2.34884	-0.0535862
YALI1_D10367g_2	D10367g	5.29467	-3.06783
YALI1_D10367g_3	D10367g	2.59579	-0.67126
YALI1_D10367g_4	D10367g	-1.41727	1.27095
YALI1_D10367g_5	D10367g	5.94772	-1.70418
YALI1_D10367g_6	D10367g	-1.80762	0.806274
YALI1_D10424g_1	D10424g	5.76542	-6.03211
YALI1_D10424g_2	D10424g	4.39676	-4.57551
YALI1_D10424g_3	D10424g	6.31414	-5.32972
YALI1_D10424g_4	D10424g	6.46383	-5.16503
YALI1_D10424g_5	D10424g	5.68379	-5.08075
YALI1_D10424g_6	D10424g	5.40758	-4.24124
YALI1_D10458g_1	D10458g	7.05218	-1.13804
YALI1_D10458g_2	D10458g	1.42089	-2.04033
YALI1_D10458g_3	D10458g	4.76726	-2.97012
YALI1_D10458g_4	D10458g	4.41777	-2.81405
YALI1_D10458g_5	D10458g	6.08293	-5.09851
YALI1_D10458g_6	D10458g	4.42424	-0.436314
YALI1_D10495g_1	D10495g	-0.398185	0.140894
YALI1_D10495g_2	D10495g	6.50787	-2.05283
YALI1_D10495g_4	D10495g	7.42409	-1.17369
YALI1_D10495g_5	D10495g	6.06848	-1.78871
YALI1_D10495g_6	D10495g	0.0438109	-0.088437
YALI1_D10535g_1	D10535g	5.26418	-2.23276
YALI1_D10535g_2	D10535g	1.70055	-0.197242
YALI1_D10535g_3	D10535g	4.98171	-0.194406
YALI1_D10535g_4	D10535g	5.06277	-1.39831
YALI1_D10535g_5	D10535g	6.23921	-1.68559
YALI1_D10535g_6	D10535g	6.26414	-0.945291
YALI1_D10547g_1	D10547g	0.169612	-1.12752
YALI1_D10547g_2	D10547g	4.99271	-1.83684
YALI1_D10547g_3	D10547g	6.38846	-3.49464
YALI1_D10547g_4	D10547g	3.23307	0.387665
YALI1_D10547g_5	D10547g	6.42823	-2.76377
YALI1_D10547g_6	D10547g	3.41242	0.0416563
YALI1_D10565g_1	D10565g	3.05991	-1.15124
YALI1_D10565g_2	D10565g	1.43294	-2.42386
YALI1_D10565g_3	D10565g	4.78295	-2.21357
YALI1_D10565g_4	D10565g	5.94276	-0.638601
YALI1_D10565g_5	D10565g	6.0867	-2.08667
YALI1_D10565g_6	D10565g	0.702356	-0.905345
YALI1_D10600g_1	D10600g	1.2744	-3.52737
YALI1_D10600g_2	D10600g	0.0162772	-0.279531
YALI1_D10600g_3	D10600g	4.14665	0.0231789
YALI1_D10600g_4	D10600g	5.64593	-4.31372
YALI1_D10600g_5	D10600g	0.750108	0.339949
YALI1_D10600g_6	D10600g	-2.26736	1.98804
YALI1_D10623g_1	D10623g	-0.183609	-0.197251
YALI1_D10623g_2	D10623g	7.21694	-4.13172
YALI1_D10623g_3	D10623g	4.94926	-3.65046
YALI1_D10623g_4	D10623g	-1.6731	0.69795
YALI1_D10623g_5	D10623g	4.6709	-3.68648
YALI1_D10623g_6	D10623g	7.20574	-4.12052
YALI1_D10668g_1	D10668g	0.583741	-0.0490213
YALI1_D10668g_2	D10668g	3.37387	-0.28491
YALI1_D10668g_3	D10668g	6.1563	-0.854756
YALI1_D10668g_4	D10668g	5.19481	-1.47091
YALI1_D10668g_5	D10668g	6.7195	0.220544
YALI1_D10668g_6	D10668g	5.81629	0.218984
YALI1_D10674g_1	D10674g	5.49087	0.251697
YALI1_D10674g_2	D10674g	1.16692	-0.209837
YALI1_D10674g_3	D10674g	2.85074	-1.64544
YALI1_D10674g_4	D10674g	-3.75504	2.05098
YALI1_D10674g_5	D10674g	3.5373	-1.00765
YALI1_D10674g_6	D10674g	1.97363	-2.17303
YALI1_D10693g_1	D10693g	-1.66421	2.039
YALI1_D10693g_2	D10693g	0.963796	0.286987
YALI1_D10693g_3	D10693g	1.56129	-2.20681
YALI1_D10693g_4	D10693g	0.436918	0.782523
YALI1_D10693g_5	D10693g	2.98799	-1.02828
YALI1_D10693g_6	D10693g	-3.99377	2.2567
YALI1_D10721g_2	D10721g	6.83709	-2.48019
YALI1_D10721g_3	D10721g	5.52218	-0.8972
YALI1_D10721g_4	D10721g	5.29573	-1.70208
YALI1_D10721g_5	D10721g	6.55186	-0.391248
YALI1_D10721g_6	D10721g	1.88299	0.311225
YALI1_D10768g_1	D10768g	0.729418	0.207052
YALI1_D10768g_2	D10768g	6.82888	-1.68082
YALI1_D10768g_3	D10768g	6.91826	-2.5723
YALI1_D10768g_4	D10768g	2.5134	0.718052
YALI1_D10768g_5	D10768g	0.543206	-1.25095
YALI1_D10768g_6	D10768g	-1.90071	1.07593
YALI1_D10812g_1	D10812g	5.45829	-1.63811
YALI1_D10812g_2	D10812g	-1.46302	0.715926
YALI1_D10812g_3	D10812g	-0.853927	0.675295
YALI1_D10812g_4	D10812g	1.00842	0.59203
YALI1_D10812g_5	D10812g	0.547144	-0.422766
YALI1_D10812g_6	D10812g	7.17674	-1.85852
YALI1_D10829g_1	D10829g	4.74179	-1.96306
YALI1_D10829g_2	D10829g	4.78019	-5.59443
YALI1_D10829g_3	D10829g	6.97638	-5.99196
YALI1_D10829g_4	D10829g	3.8529	-3.85223
YALI1_D10829g_5	D10829g	-2.33782	0.133725
YALI1_D10829g_6	D10829g	2.44337	-1.37318
YALI1_D10858g_1	D10858g	2.10997	-2.57219
YALI1_D10858g_2	D10858g	-0.550546	0.923052
YALI1_D10858g_3	D10858g	1.85365	0.690431
YALI1_D10858g_4	D10858g	0.278918	-0.157012
YALI1_D10858g_5	D10858g	-0.963878	0.371446
YALI1_D10858g_6	D10858g	6.64014	-3.73732
YALI1_D10865g_1	D10865g	0.960312	0.242833
YALI1_D10865g_2	D10865g	-0.402991	0.364212
YALI1_D10865g_3	D10865g	-0.144747	0.208175
YALI1_D10865g_4	D10865g	3.10238	-0.0840715
YALI1_D10865g_5	D10865g	-1.53701	0.519756
YALI1_D10865g_6	D10865g	-0.395268	0.360806
YALI1_D10886g_1	D10886g	-2.39734	1.13986
YALI1_D10886g_2	D10886g	2.41794	-1.00124
YALI1_D10886g_3	D10886g	2.45561	-1.13802
YALI1_D10886g_4	D10886g	5.5845	-5.10169
YALI1_D10886g_5	D10886g	2.40295	-1.43165
YALI1_D10886g_6	D10886g	-1.386	0.213997
YALI1_D10930g_1	D10930g	0.968789	-0.239809
YALI1_D10930g_2	D10930g	7.2068	-5.40966
YALI1_D10930g_3	D10930g	3.30371	-2.00491
YALI1_D10930g_4	D10930g	-2.11808	1.17865
YALI1_D10930g_5	D10930g	6.24112	-4.2567
YALI1_D10930g_6	D10930g	0.489801	1.53738
YALI1_D10951g_1	D10951g	5.70767	-1.31352
YALI1_D10951g_2	D10951g	1.27604	-0.563988
YALI1_D10951g_3	D10951g	7.89546	-1.05021
YALI1_D10951g_4	D10951g	1.29727	-0.578327
YALI1_D10951g_5	D10951g	4.67068	-2.3326
YALI1_D10951g_6	D10951g	1.63005	-1.36438
YALI1_D10961g_1	D10961g	5.71286	0.170075
YALI1_D10961g_2	D10961g	6.87649	-0.73544
YALI1_D10961g_4	D10961g	-1.75493	2.1777
YALI1_D10961g_5	D10961g	5.725	-0.94401
YALI1_D10961g_6	D10961g	5.72433	-1.21397
YALI1_D11015g_1	D11015g	7.25412	-6.26969
YALI1_D11015g_2	D11015g	4.67087	-2.52792
YALI1_D11015g_3	D11015g	6.34196	-3.36697
YALI1_D11015g_4	D11015g	1.52867	-0.772493
YALI1_D11015g_5	D11015g	-2.63866	1.5379
YALI1_D11015g_6	D11015g	4.66299	0.395587
YALI1_D11034g_1	D11034g	0.915248	-2.10406
YALI1_D11034g_2	D11034g	-2.04477	0.928033
YALI1_D11034g_3	D11034g	-0.204148	-1.48066
YALI1_D11034g_4	D11034g	6.20797	-4.41082
YALI1_D11034g_5	D11034g	-1.09617	1.61995
YALI1_D11034g_6	D11034g	6.04636	-4.53117
YALI1_D11063g_1	D11063g	6.07217	-5.08775
YALI1_D11063g_2	D11063g	-0.916779	0.583849
YALI1_D11063g_3	D11063g	3.42115	-0.35148
YALI1_D11063g_4	D11063g	6.52823	-4.12971
YALI1_D11063g_5	D11063g	0.378075	1.49673
YALI1_D11063g_6	D11063g	6.39106	-2.53273
YALI1_D11068g_1	D11068g	6.68278	-0.418429
YALI1_D11068g_2	D11068g	3.80521	-0.911394
YALI1_D11068g_3	D11068g	5.84267	-3.22926
YALI1_D11068g_4	D11068g	5.64367	-0.922982
YALI1_D11068g_5	D11068g	4.10175	-1.44317
YALI1_D11068g_6	D11068g	5.55879	-1.0211
YALI1_D11087g_1	D11087g	3.71987	-0.936908
YALI1_D11087g_2	D11087g	6.56117	-5.4598
YALI1_D11087g_3	D11087g	4.21888	-2.92007
YALI1_D11087g_4	D11087g	3.67752	-0.584121
YALI1_D11087g_5	D11087g	4.38083	-2.18718
YALI1_D11087g_6	D11087g	1.98182	0.340478
YALI1_D11091g_1	D11091g	5.58346	-4.08267
YALI1_D11091g_2	D11091g	-0.154651	-2.00902
YALI1_D11091g_3	D11091g	4.26516	-3.28074
YALI1_D11091g_4	D11091g	0.606844	-1.41525
YALI1_D11091g_5	D11091g	-3.45587	2.4481
YALI1_D11091g_6	D11091g	6.21343	-5.229
YALI1_D11114g_1	D11114g	6.64147	-0.209636
YALI1_D11114g_2	D11114g	-0.592597	-0.142786
YALI1_D11114g_3	D11114g	3.48326	0.677693
YALI1_D11114g_4	D11114g	0.710538	-0.758177
YALI1_D11114g_5	D11114g	2.03313	0.0653636
YALI1_D11114g_6	D11114g	6.57963	-1.67081
YALI1_D11115g_1	D11115g	4.04479	-0.913068
YALI1_D11115g_2	D11115g	2.06304	-0.731287
YALI1_D11115g_3	D11115g	2.06304	-0.731287
YALI1_D11115g_4	D11115g	6.01796	-0.381164
YALI1_D11115g_5	D11115g	6.02702	-2.7737
YALI1_D11115g_6	D11115g	-0.165869	1.3637
YALI1_D11151g_1	D11151g	-0.171117	-0.831492
YALI1_D11151g_2	D11151g	-0.586072	-0.925134
YALI1_D11151g_3	D11151g	4.65164	-2.85449
YALI1_D11151g_4	D11151g	2.55509	-0.390065
YALI1_D11151g_5	D11151g	-1.23468	1.09656
YALI1_D11151g_6	D11151g	-0.239046	-0.083807
YALI1_D11159g_1	D11159g	-2.94058	2.29604
YALI1_D11159g_2	D11159g	6.54225	-1.7776
YALI1_D11159g_3	D11159g	-7.23452	4.95137
YALI1_D11159g_4	D11159g	-1.08411	0.423611
YALI1_D11159g_5	D11159g	6.60124	-2.17113
YALI1_D11159g_6	D11159g	6.20215	-1.62234
YALI1_D11177g_1	D11177g	-1.90472	1.41595
YALI1_D11177g_2	D11177g	-0.846791	0.667359
YALI1_D11177g_3	D11177g	4.62596	-3.35624
YALI1_D11177g_4	D11177g	7.16163	-4.27786
YALI1_D11177g_5	D11177g	-2.77495	1.82797
YALI1_D11177g_6	D11177g	0.944886	-0.147769
YALI1_D11203g_1	D11203g	0.667685	-2.38143
YALI1_D11203g_2	D11203g	6.17178	-1.09915
YALI1_D11203g_3	D11203g	6.63241	-3.02767
YALI1_D11203g_4	D11203g	1.36388	0.697662
YALI1_D11203g_5	D11203g	6.30092	-1.0515
YALI1_D11203g_6	D11203g	0.0282225	2.62304
YALI1_D11242g_1	D11242g	-0.281231	1.08692
YALI1_D11242g_2	D11242g	6.55331	-0.232595
YALI1_D11242g_3	D11242g	0.749024	-1.68028
YALI1_D11242g_4	D11242g	6.65315	-2.19288
YALI1_D11242g_5	D11242g	4.81182	-0.0563299
YALI1_D11242g_6	D11242g	0.445019	-0.372723
YALI1_D11256g_1	D11256g	1.82704	-1.74522
YALI1_D11256g_2	D11256g	6.0989	-1.03144
YALI1_D11256g_3	D11256g	4.22518	-1.08342
YALI1_D11256g_4	D11256g	-2.82371	1.70984
YALI1_D11256g_5	D11256g	6.92778	-1.7214
YALI1_D11256g_6	D11256g	1.06036	0.0368954
YALI1_D11272g_1	D11272g	1.52404	-0.0388565
YALI1_D11272g_2	D11272g	5.4114	-0.998662
YALI1_D11272g_3	D11272g	2.07616	-1.19282
YALI1_D11272g_4	D11272g	5.64773	-1.81798
YALI1_D11272g_5	D11272g	4.63745	-0.276921
YALI1_D11272g_6	D11272g	6.30281	-1.40066
YALI1_D11302g_1	D11302g	6.72716	-4.41331
YALI1_D11302g_2	D11302g	6.05225	-5.06783
YALI1_D11302g_3	D11302g	5.19645	-4.21202
YALI1_D11302g_4	D11302g	-1.30782	0.579139
YALI1_D11302g_5	D11302g	6.34493	-3.68636
YALI1_D11302g_6	D11302g	2.5755	-4.63451
YALI1_D11343g_1	D11343g	1.89258	0.760927
YALI1_D11343g_2	D11343g	-1.48959	1.23035
YALI1_D11343g_3	D11343g	6.55199	-2.06543
YALI1_D11343g_4	D11343g	2.07361	-1.78496
YALI1_D11343g_5	D11343g	6.03824	-1.68134
YALI1_D11343g_6	D11343g	5.00294	-0.969186
YALI1_D11354g_2	D11354g	6.10684	-0.16418
YALI1_D11354g_3	D11354g	4.29344	-1.29964
YALI1_D11354g_4	D11354g	1.39811	0.0322537
YALI1_D11354g_5	D11354g	1.39755	0.0445192
YALI1_D11354g_6	D11354g	2.11676	0.501141
YALI1_D11368g_1	D11368g	6.08263	-3.02185
YALI1_D11368g_2	D11368g	4.28043	-1.3245
YALI1_D11368g_3	D11368g	5.30222	-0.775266
YALI1_D11368g_4	D11368g	6.35977	-2.49121
YALI1_D11368g_5	D11368g	6.70295	-3.34242
YALI1_D11368g_6	D11368g	6.06404	-1.75642
YALI1_D11402g_1	D11402g	5.39454	-1.77987
YALI1_D11402g_2	D11402g	6.43441	-1.21666
YALI1_D11402g_3	D11402g	4.56942	-1.79386
YALI1_D11402g_4	D11402g	4.77804	-0.312676
YALI1_D11402g_5	D11402g	3.20763	0.594854
YALI1_D11402g_6	D11402g	5.24557	-0.47137
YALI1_D11406g_1	D11406g	5.42254	-0.83437
YALI1_D11406g_2	D11406g	4.19575	-1.47011
YALI1_D11406g_3	D11406g	-1.64502	4.63882
YALI1_D11406g_4	D11406g	1.47697	-1.48908
YALI1_D11406g_5	D11406g	1.00295	-0.180973
YALI1_D11406g_6	D11406g	1.40419	1.1399
YALI1_D11437g_1	D11437g	2.83508	0.571344
YALI1_D11437g_2	D11437g	5.69008	-1.14047
YALI1_D11437g_3	D11437g	3.83055	-1.63262
YALI1_D11437g_4	D11437g	6.10124	-2.43092
YALI1_D11437g_5	D11437g	6.20585	-2.23561
YALI1_D11437g_6	D11437g	5.78932	-1.64756
YALI1_D11442g_1	D11442g	2.69349	-1.17993
YALI1_D11442g_2	D11442g	-2.81291	1.94756
YALI1_D11442g_3	D11442g	-1.32264	1.77072
YALI1_D11442g_4	D11442g	-0.961253	0.834928
YALI1_D11442g_5	D11442g	-1.68686	2.0063
YALI1_D11442g_6	D11442g	2.74595	-2.56004
YALI1_D11479g_1	D11479g	3.47328	-0.717654
YALI1_D11479g_2	D11479g	3.84196	-2.85753
YALI1_D11479g_3	D11479g	1.55305	-0.854955
YALI1_D11479g_4	D11479g	2.73001	-0.0688773
YALI1_D11479g_5	D11479g	2.65902	-2.13901
YALI1_D11479g_6	D11479g	5.8136	-4.82918
YALI1_D11486g_1	D11486g	0.722782	-0.927965
YALI1_D11486g_2	D11486g	5.8557	-3.87128
YALI1_D11486g_4	D11486g	0.270013	-0.867665
YALI1_D11486g_5	D11486g	0.728062	-0.94191
YALI1_D11486g_6	D11486g	-1.06971	-0.683933
YALI1_D11514g_1	D11514g	6.45167	-0.490555
YALI1_D11514g_2	D11514g	5.73663	-1.69494
YALI1_D11514g_3	D11514g	6.5709	-0.438319
YALI1_D11514g_4	D11514g	7.26784	-2.76477
YALI1_D11514g_5	D11514g	0.867862	-1.7125
YALI1_D11514g_6	D11514g	-0.0147596	0.943242
YALI1_D11542g_1	D11542g	1.63368	-1.17129
YALI1_D11542g_2	D11542g	0.737072	-0.50282
YALI1_D11542g_3	D11542g	4.57384	-1.70478
YALI1_D11542g_4	D11542g	-3.13956	1.41693
YALI1_D11542g_5	D11542g	2.39082	-2.36262
YALI1_D11542g_6	D11542g	-2.81789	1.18261
YALI1_D11592g_1	D11592g	6.87893	-3.05349
YALI1_D11592g_2	D11592g	6.1707	-0.298323
YALI1_D11592g_3	D11592g	1.04624	0.517928
YALI1_D11592g_4	D11592g	1.9548	-0.774067
YALI1_D11592g_5	D11592g	0.15629	-1.50427
YALI1_D11592g_6	D11592g	0.123534	-0.517008
YALI1_D11614g_1	D11614g	6.56593	-0.387385
YALI1_D11614g_2	D11614g	6.91865	-3.37481
YALI1_D11614g_3	D11614g	-0.650119	1.50239
YALI1_D11614g_4	D11614g	-2.51664	1.09692
YALI1_D11614g_5	D11614g	5.67783	-3.01925
YALI1_D11614g_6	D11614g	5.48566	-3.92887
YALI1_D11623g_1	D11623g	-2.53107	1.47591
YALI1_D11623g_2	D11623g	4.72992	-0.477706
YALI1_D11623g_3	D11623g	4.53759	-2.45779
YALI1_D11623g_4	D11623g	2.42121	1.24729
YALI1_D11623g_5	D11623g	-2.53925	1.48343
YALI1_D11623g_6	D11623g	3.38107	-1.54862
YALI1_D11633g_1	D11633g	4.61455	-0.772502
YALI1_D11633g_2	D11633g	4.77849	-2.37997
YALI1_D11633g_3	D11633g	5.00637	-0.702975
YALI1_D11633g_4	D11633g	5.28994	-3.22169
YALI1_D11633g_5	D11633g	3.86161	-1.34373
YALI1_D11633g_6	D11633g	4.26846	-3.28403
YALI1_D11641g_1	D11641g	5.55499	-2.31578
YALI1_D11641g_2	D11641g	-0.0780526	-0.249412
YALI1_D11641g_3	D11641g	5.01846	-4.03403
YALI1_D11641g_4	D11641g	0.705682	-0.635565
YALI1_D11641g_5	D11641g	-2.68739	1.18436
YALI1_D11641g_6	D11641g	6.51268	-1.43833
YALI1_D11653g_1	D11653g	3.51042	-0.205774
YALI1_D11653g_2	D11653g	2.32066	-2.41472
YALI1_D11653g_3	D11653g	2.38215	1.47818
YALI1_D11653g_4	D11653g	2.36727	-1.50727
YALI1_D11653g_5	D11653g	5.78503	-1.64328
YALI1_D11653g_6	D11653g	5.86646	-0.853162
YALI1_D11666g_1	D11666g	8.4412	-2.94745
YALI1_D11666g_2	D11666g	6.85908	-3.44634
YALI1_D11666g_3	D11666g	-1.00118	1.91829
YALI1_D11666g_4	D11666g	5.78818	-0.865428
YALI1_D11666g_5	D11666g	5.59733	-2.44717
YALI1_D11666g_6	D11666g	-0.736409	0.264851
YALI1_D11686g_1	D11686g	2.77415	0.158713
YALI1_D11686g_2	D11686g	-1.12048	1.41369
YALI1_D11686g_3	D11686g	4.59441	-0.0950036
YALI1_D11686g_4	D11686g	4.87472	-0.279013
YALI1_D11686g_5	D11686g	2.82784	0.963941
YALI1_D11686g_6	D11686g	-2.40451	1.51891
YALI1_D11722g_1	D11722g	8.15584	-4.87224
YALI1_D11722g_2	D11722g	3.44806	-0.151452
YALI1_D11722g_3	D11722g	7.25962	-4.36302
YALI1_D11722g_4	D11722g	6.79534	-3.34126
YALI1_D11722g_5	D11722g	6.06293	-2.99325
YALI1_D11722g_6	D11722g	5.86304	-4.30625
YALI1_D11756g_1	D11756g	6.32856	-1.97713
YALI1_D11756g_2	D11756g	1.44248	-0.762099
YALI1_D11756g_3	D11756g	1.27623	-0.64544
YALI1_D11756g_4	D11756g	5.24877	0.408331
YALI1_D11756g_5	D11756g	5.95581	-1.41173
YALI1_D11756g_6	D11756g	4.47179	-3.48736
YALI1_D11769g_1	D11769g	7.04947	-5.15883
YALI1_D11769g_2	D11769g	6.17651	-4.61972
YALI1_D11769g_3	D11769g	7.10798	-4.10379
YALI1_D11769g_4	D11769g	5.16385	-4.87519
YALI1_D11769g_5	D11769g	4.23138	-3.24695
YALI1_D11769g_6	D11769g	7.57525	-5.77811
YALI1_D11810g_1	D11810g	0.0192576	1.05942
YALI1_D11810g_2	D11810g	6.41507	-1.63518
YALI1_D11810g_3	D11810g	5.78955	-2.81457
YALI1_D11810g_4	D11810g	-0.480138	-0.368883
YALI1_D11810g_5	D11810g	6.16859	-1.66675
YALI1_D11810g_6	D11810g	0.269929	-0.596687
YALI1_D11844g_1	D11844g	0.615186	1.8312
YALI1_D11844g_2	D11844g	5.69549	-1.01545
YALI1_D11844g_3	D11844g	5.64722	-3.20181
YALI1_D11844g_4	D11844g	6.36473	-2.15031
YALI1_D11844g_5	D11844g	2.36801	0.297421
YALI1_D11844g_6	D11844g	7.82102	-1.17503
YALI1_D11913g_1	D11913g	4.44111	-0.229556
YALI1_D11913g_2	D11913g	6.04256	-1.67457
YALI1_D11913g_3	D11913g	-2.17632	1.29616
YALI1_D11913g_4	D11913g	2.80579	0.620864
YALI1_D11913g_5	D11913g	2.57173	-2.80558
YALI1_D11913g_6	D11913g	4.4739	-1.25547
YALI1_D11934g_1	D11934g	3.91356	-0.224619
YALI1_D11934g_2	D11934g	6.23431	-1.67121
YALI1_D11934g_3	D11934g	-1.84198	1.08027
YALI1_D11934g_4	D11934g	1.32194	-0.855085
YALI1_D11934g_5	D11934g	6.22628	-1.66318
YALI1_D11934g_6	D11934g	4.73393	-0.916826
YALI1_D11937g_1	D11937g	3.4335	-1.14357
YALI1_D11937g_2	D11937g	6.68529	-3.19542
YALI1_D11937g_3	D11937g	2.6874	-1.08592
YALI1_D11937g_4	D11937g	4.57084	-1.14524
YALI1_D11937g_5	D11937g	5.58786	-0.502016
YALI1_D11937g_6	D11937g	2.58659	-1.7373
YALI1_D11964g_1	D11964g	5.52436	-1.92132
YALI1_D11964g_2	D11964g	-0.141534	1.00005
YALI1_D11964g_3	D11964g	6.56878	-1.94099
YALI1_D11964g_4	D11964g	-1.25551	0.864957
YALI1_D11964g_5	D11964g	5.24466	-1.9845
YALI1_D11964g_6	D11964g	6.17469	-1.79655
YALI1_D11971g_1	D11971g	5.12606	-2.61949
YALI1_D11971g_2	D11971g	6.58414	-1.0838
YALI1_D11971g_3	D11971g	4.28328	-0.491499
YALI1_D11971g_4	D11971g	2.93624	-0.171586
YALI1_D11971g_5	D11971g	6.84127	-1.04456
YALI1_D11971g_6	D11971g	6.1762	-2.12887
YALI1_D11984g_1	D11984g	2.3038	-2.08242
YALI1_D11984g_2	D11984g	3.40983	-0.702373
YALI1_D11984g_3	D11984g	4.54509	-3.56066
YALI1_D11984g_4	D11984g	5.6107	-1.50454
YALI1_D11984g_5	D11984g	1.6138	-0.281438
YALI1_D11984g_6	D11984g	5.51514	-4.53071
YALI1_D12028g_1	D12028g	4.53759	-2.91988
YALI1_D12028g_2	D12028g	2.87049	0.658038
YALI1_D12028g_3	D12028g	4.22039	-3.23597
YALI1_D12028g_4	D12028g	4.36415	-2.04809
YALI1_D12028g_5	D12028g	3.40411	-0.438619
YALI1_D12028g_6	D12028g	4.2997	-0.668302
YALI1_D12050g_1	D12050g	-1.9545	1.60648
YALI1_D12050g_2	D12050g	4.01816	-2.33489
YALI1_D12050g_3	D12050g	2.46624	-2.04007
YALI1_D12050g_4	D12050g	3.45258	-1.57585
YALI1_D12050g_5	D12050g	1.59703	-0.738248
YALI1_D12050g_6	D12050g	1.70235	0.711666
YALI1_D12056g_1	D12056g	4.21595	-2.22989
YALI1_D12056g_2	D12056g	4.83934	-2.55069
YALI1_D12056g_3	D12056g	0.6198	0.363529
YALI1_D12056g_4	D12056g	-0.871008	0.719258
YALI1_D12056g_5	D12056g	5.33236	-1.88375
YALI1_D12056g_6	D12056g	-1.22915	-0.514675
YALI1_D12074g_1	D12074g	3.19341	-1.39601
YALI1_D12074g_2	D12074g	2.9335	-1.9093
YALI1_D12074g_3	D12074g	5.49844	-1.5282
YALI1_D12074g_4	D12074g	3.08359	-1.64827
YALI1_D12074g_5	D12074g	5.2272	-0.733499
YALI1_D12074g_6	D12074g	0.396446	0.31196
YALI1_D12091g_1	D12091g	-3.29032	1.06552
YALI1_D12091g_2	D12091g	2.08817	0.0521168
YALI1_D12091g_3	D12091g	6.97401	-1.70643
YALI1_D12091g_4	D12091g	5.2258	-0.997099
YALI1_D12091g_5	D12091g	3.51034	-0.79701
YALI1_D12091g_6	D12091g	0.105614	-0.110487
YALI1_D12135g_1	D12135g	-0.608153	0.0136674
YALI1_D12135g_2	D12135g	0.824291	0.0632773
YALI1_D12135g_3	D12135g	3.42278	-0.219057
YALI1_D12135g_4	D12135g	1.63849	-1.46154
YALI1_D12135g_5	D12135g	0.81037	0.240458
YALI1_D12135g_6	D12135g	-0.152303	-0.877877
YALI1_D12147g_1	D12147g	-0.0981145	-0.648563
YALI1_D12147g_2	D12147g	6.71199	-4.56183
YALI1_D12147g_3	D12147g	4.15135	-2.35421
YALI1_D12147g_4	D12147g	5.47759	-2.8816
YALI1_D12147g_5	D12147g	5.51705	-4.99756
YALI1_D12147g_6	D12147g	4.16032	-2.36318
YALI1_D12172g_1	D12172g	1.08608	-2.48941
YALI1_D12172g_2	D12172g	5.24507	-1.43017
YALI1_D12172g_3	D12172g	5.84862	-6.02737
YALI1_D12172g_4	D12172g	7.14578	-4.5764
YALI1_D12172g_5	D12172g	1.90542	-2.92543
YALI1_D12172g_6	D12172g	0.628989	0.136419
YALI1_D12198g_1	D12198g	7.17911	0.0953803
YALI1_D12198g_2	D12198g	3.78242	-2.79799
YALI1_D12198g_3	D12198g	5.08359	-3.28644
YALI1_D12198g_4	D12198g	5.54686	-0.796901
YALI1_D12198g_5	D12198g	1.00129	0.302766
YALI1_D12198g_6	D12198g	2.38785	0.00909709
YALI1_D12252g_1	D12252g	6.4383	-1.15868
YALI1_D12252g_2	D12252g	4.74587	-3.48933
YALI1_D12252g_3	D12252g	7.30295	-3.79637
YALI1_D12252g_4	D12252g	1.41256	-1.83478
YALI1_D12252g_5	D12252g	6.25315	0.324061
YALI1_D12252g_6	D12252g	5.9305	-2.49375
YALI1_D12271g_1	D12271g	-2.0692	0.664724
YALI1_D12271g_2	D12271g	5.22667	-2.24224
YALI1_D12271g_3	D12271g	1.08693	0.891275
YALI1_D12271g_4	D12271g	5.39876	-2.49594
YALI1_D12271g_5	D12271g	-2.33392	1.44055
YALI1_D12271g_6	D12271g	-2.12714	0.827262
YALI1_D12282g_1	D12282g	0.675241	-2.42484
YALI1_D12282g_2	D12282g	6.58649	-3.46171
YALI1_D12282g_3	D12282g	4.13874	-3.32258
YALI1_D12282g_4	D12282g	5.30756	-4.00875
YALI1_D12282g_5	D12282g	-1.90611	1.20053
YALI1_D12282g_6	D12282g	6.02837	-5.73972
YALI1_D12315g_1	D12315g	5.87173	-0.156747
YALI1_D12315g_2	D12315g	1.90616	-0.594153
YALI1_D12315g_3	D12315g	0.630164	1.54416
YALI1_D12315g_4	D12315g	0.0936088	-0.189056
YALI1_D12315g_5	D12315g	1.5461	0.384137
YALI1_D12315g_6	D12315g	4.97355	-2.26888
YALI1_D12342g_1	D12342g	0.66581	-0.301154
YALI1_D12342g_2	D12342g	5.3237	-1.09702
YALI1_D12342g_3	D12342g	2.8478	0.276983
YALI1_D12342g_4	D12342g	6.85101	-0.985772
YALI1_D12342g_5	D12342g	4.78543	-0.567012
YALI1_D12342g_6	D12342g	-2.64617	1.27599
YALI1_D12355g_1	D12355g	6.14055	-3.08872
YALI1_D12355g_2	D12355g	5.48264	-3.4901
YALI1_D12355g_3	D12355g	1.99036	-0.155268
YALI1_D12355g_4	D12355g	3.98554	-1.28928
YALI1_D12355g_5	D12355g	5.75771	-1.22855
YALI1_D12355g_6	D12355g	7.06626	-0.882721
YALI1_D12376g_1	D12376g	2.54791	-0.571012
YALI1_D12376g_2	D12376g	-2.3623	1.32626
YALI1_D12376g_3	D12376g	5.70174	-1.33759
YALI1_D12376g_4	D12376g	-2.84374	1.82552
YALI1_D12376g_5	D12376g	5.87041	-2.08402
YALI1_D12376g_6	D12376g	6.81657	-3.1346
YALI1_D12403g_1	D12403g	2.94931	-1.55995
YALI1_D12403g_2	D12403g	6.49793	0.268591
YALI1_D12403g_3	D12403g	5.0122	-1.64445
YALI1_D12403g_4	D12403g	1.43614	0.0733011
YALI1_D12403g_5	D12403g	-0.218747	1.03926
YALI1_D12403g_6	D12403g	3.10488	-0.221114
YALI1_D12447g_1	D12447g	-0.160786	-0.8833
YALI1_D12447g_2	D12447g	1.92354	-1.55771
YALI1_D12447g_3	D12447g	2.40223	-0.729374
YALI1_D12447g_4	D12447g	4.27259	-0.668573
YALI1_D12447g_5	D12447g	6.82972	-1.73005
YALI1_D12447g_6	D12447g	-0.820713	1.03995
YALI1_D12483g_1	D12483g	6.92128	-5.36449
YALI1_D12483g_2	D12483g	4.72546	0.148189
YALI1_D12483g_3	D12483g	7.6558	-3.01303
YALI1_D12483g_4	D12483g	4.92914	-2.05549
YALI1_D12483g_5	D12483g	2.18138	-1.95199
YALI1_D12483g_6	D12483g	-1.33334	0.956904
YALI1_D12493g_1	D12493g	5.0954	-0.780288
YALI1_D12493g_2	D12493g	0.239861	-0.564818
YALI1_D12493g_3	D12493g	-0.608884	1.11081
YALI1_D12493g_4	D12493g	6.5815	-4.78435
YALI1_D12493g_5	D12493g	4.39033	-0.714742
YALI1_D12493g_6	D12493g	3.80305	-1.09364
YALI1_D12513g_1	D12513g	6.32389	-0.937621
YALI1_D12513g_2	D12513g	6.29136	-0.428494
YALI1_D12513g_3	D12513g	4.56588	-0.969553
YALI1_D12513g_4	D12513g	6.84985	-1.55483
YALI1_D12513g_5	D12513g	6.35424	-1.34725
YALI1_D12513g_6	D12513g	7.58672	-2.85345
YALI1_D12523g_1	D12523g	2.08544	-0.433319
YALI1_D12523g_2	D12523g	3.20243	-1.0341
YALI1_D12523g_3	D12523g	5.95552	-0.298908
YALI1_D12523g_4	D12523g	6.16805	-0.781183
YALI1_D12523g_5	D12523g	4.98041	-1.92858
YALI1_D12523g_6	D12523g	6.30933	-0.915361
YALI1_D12543g_1	D12543g	4.30327	-1.08958
YALI1_D12543g_2	D12543g	6.56571	-5.58129
YALI1_D12543g_3	D12543g	3.18539	-2.20097
YALI1_D12543g_4	D12543g	7.16263	-5.38707
YALI1_D12543g_5	D12543g	-1.68596	1.53815
YALI1_D12543g_6	D12543g	2.60514	-4.51382
YALI1_D12567g_1	D12567g	5.7067	-1.89502
YALI1_D12567g_2	D12567g	6.15717	-0.708367
YALI1_D12567g_3	D12567g	2.89573	-1.91131
YALI1_D12567g_4	D12567g	5.6295	-0.0955618
YALI1_D12567g_5	D12567g	6.37095	-0.797828
YALI1_D12567g_6	D12567g	6.77997	-1.36432
YALI1_D12587g_1	D12587g	-0.267261	-0.899746
YALI1_D12587g_2	D12587g	6.62035	-1.2953
YALI1_D12587g_3	D12587g	6.97004	-0.676042
YALI1_D12587g_4	D12587g	3.98624	-0.11259
YALI1_D12587g_5	D12587g	5.70656	-2.07979
YALI1_D12587g_6	D12587g	6.24385	-0.606231
YALI1_D12626g_1	D12626g	4.60422	-4.31557
YALI1_D12626g_2	D12626g	0.148792	-0.132124
YALI1_D12626g_3	D12626g	6.60485	-4.63936
YALI1_D12626g_4	D12626g	6.82337	-3.34677
YALI1_D12626g_5	D12626g	5.88036	-1.84812
YALI1_D12626g_6	D12626g	6.15662	-3.39197
YALI1_D12630g_1	D12630g	0.450284	0.813494
YALI1_D12630g_2	D12630g	0.856991	-0.0229409
YALI1_D12630g_3	D12630g	8.17453	-4.55069
YALI1_D12630g_4	D12630g	6.62265	-5.32384
YALI1_D12630g_5	D12630g	4.72318	-2.94761
YALI1_D12630g_6	D12630g	1.74289	-0.3853
YALI1_D12646g_1	D12646g	-1.6498	0.97071
YALI1_D12646g_2	D12646g	1.81593	-0.265683
YALI1_D12646g_3	D12646g	6.69654	-0.935393
YALI1_D12646g_4	D12646g	4.37511	-2.4123
YALI1_D12646g_5	D12646g	5.21913	-0.662343
YALI1_D12646g_6	D12646g	5.70971	-2.34918
YALI1_D12690g_1	D12690g	-2.88105	1.85403
YALI1_D12690g_2	D12690g	-1.28152	0.793971
YALI1_D12690g_3	D12690g	2.99358	-0.0244418
YALI1_D12690g_4	D12690g	4.41545	-1.73348
YALI1_D12690g_5	D12690g	5.49023	-0.394912
YALI1_D12690g_6	D12690g	5.62137	-2.40295
YALI1_D12723g_1	D12723g	-2.28635	0.589012
YALI1_D12723g_2	D12723g	-2.2352	1.47142
YALI1_D12723g_3	D12723g	3.98004	-1.69644
YALI1_D12723g_4	D12723g	5.78743	-1.72665
YALI1_D12723g_5	D12723g	4.26955	-1.29457
YALI1_D12723g_6	D12723g	2.24847	-0.851865
YALI1_D12750g_1	D12750g	5.79811	-5.16414
YALI1_D12750g_2	D12750g	7.30728	-6.00847
YALI1_D12750g_3	D12750g	5.41778	-3.62064
YALI1_D12750g_4	D12750g	6.41318	-4.89369
YALI1_D12750g_5	D12750g	6.69205	-5.70762
YALI1_D12750g_6	D12750g	0.312123	-1.7153
YALI1_D12760g_1	D12760g	0.7436	0.418431
YALI1_D12760g_2	D12760g	4.27874	-1.66901
YALI1_D12760g_3	D12760g	6.02951	-2.04212
YALI1_D12760g_4	D12760g	6.98447	-2.85117
YALI1_D12760g_5	D12760g	5.35353	-1.35539
YALI1_D12760g_6	D12760g	5.8074	-0.732559
YALI1_D12790g_1	D12790g	-2.18075	1.42419
YALI1_D12790g_2	D12790g	0.65322	-1.99824
YALI1_D12790g_4	D12790g	6.58552	-4.49366
YALI1_D12790g_5	D12790g	6.59806	-4.04127
YALI1_D12790g_6	D12790g	4.14517	-3.16075
YALI1_D12815g_1	D12815g	-0.343839	0.66979
YALI1_D12815g_2	D12815g	-4.46247e-05	0.516167
YALI1_D12815g_3	D12815g	6.24273	-3.12643
YALI1_D12815g_4	D12815g	5.00445	-1.11967
YALI1_D12815g_5	D12815g	-2.505	1.41401
YALI1_D12815g_6	D12815g	0.0551995	-0.610711
YALI1_D12832g_1	D12832g	5.21439	-1.75581
YALI1_D12832g_2	D12832g	6.83941	-0.993542
YALI1_D12832g_3	D12832g	2.63835	0.794149
YALI1_D12832g_4	D12832g	0.375871	0.596469
YALI1_D12832g_5	D12832g	6.09693	-2.38434
YALI1_D12832g_6	D12832g	-1.90134	1.52189
YALI1_D12858g_1	D12858g	5.30135	-0.660964
YALI1_D12858g_2	D12858g	-2.96678	1.27427
YALI1_D12858g_4	D12858g	0.557102	-0.849716
YALI1_D12858g_5	D12858g	4.20646	-1.52449
YALI1_D12858g_6	D12858g	6.02989	-0.694996
YALI1_D12871g_1	D12871g	4.2518	-0.0352905
YALI1_D12871g_2	D12871g	5.06529	0.0918536
YALI1_D12871g_3	D12871g	0.904689	-0.519953
YALI1_D12871g_4	D12871g	2.63627	-1.65184
YALI1_D12871g_5	D12871g	4.33246	-1.09813
YALI1_D12871g_6	D12871g	6.36726	-2.70868
YALI1_D12877g_1	D12877g	5.64615	-3.33229
YALI1_D12877g_2	D12877g	3.98431	-0.600084
YALI1_D12877g_3	D12877g	7.73192	-1.43121
YALI1_D12877g_4	D12877g	2.43099	-2.81977
YALI1_D12877g_5	D12877g	3.90181	-0.618216
YALI1_D12877g_6	D12877g	6.3729	-2.07876
YALI1_D12880g_1	D12880g	1.75682	-1.75987
YALI1_D12880g_2	D12880g	-0.140039	0.138463
YALI1_D12880g_3	D12880g	2.81663	-1.17058
YALI1_D12880g_4	D12880g	6.83633	-2.80613
YALI1_D12880g_5	D12880g	5.07644	-0.947398
YALI1_D12880g_6	D12880g	6.69324	-0.107802
YALI1_D12909g_1	D12909g	6.18978	-2.60738
YALI1_D12909g_2	D12909g	5.96533	-2.98091
YALI1_D12909g_3	D12909g	6.17181	-1.80406
YALI1_D12909g_4	D12909g	6.74791	-1.40869
YALI1_D12909g_5	D12909g	1.69137	-0.103239
YALI1_D12909g_6	D12909g	-2.34462	1.50337
YALI1_D12930g_1	D12930g	3.6934	-2.81978
YALI1_D12930g_2	D12930g	6.89358	-5.60492
YALI1_D12930g_3	D12930g	6.89971	-5.10257
YALI1_D12930g_4	D12930g	0.985672	-0.00124891
YALI1_D12930g_5	D12930g	6.87769	-5.58904
YALI1_D12930g_6	D12930g	-2.76325	1.33023
YALI1_D12940g_1	D12940g	3.15392	-1.89775
YALI1_D12940g_2	D12940g	4.76461	-0.967472
YALI1_D12940g_3	D12940g	3.26799	-0.0714098
YALI1_D12940g_4	D12940g	7.23309	-1.36581
YALI1_D12940g_5	D12940g	-1.44143	-0.876769
YALI1_D12940g_6	D12940g	7.18834	-2.62839
YALI1_D12964g_1	D12964g	1.34389	0.491834
YALI1_D12964g_2	D12964g	4.18282	-1.11709
YALI1_D12964g_3	D12964g	5.84498	-1.67675
YALI1_D12964g_4	D12964g	0.294412	-0.57196
YALI1_D12964g_5	D12964g	3.21519	0.0516638
YALI1_D12964g_6	D12964g	-0.282756	1.07055
YALI1_D12996g_1	D12996g	-3.04968	1.4783
YALI1_D12996g_2	D12996g	6.80468	-5.82026
YALI1_D12996g_3	D12996g	4.35671	-2.48935
YALI1_D12996g_4	D12996g	1.82646	-0.638561
YALI1_D12996g_5	D12996g	-2.71114	1.13907
YALI1_D12996g_6	D12996g	0.353477	-0.395412
YALI1_D13013g_1	D13013g	1.70409	0.137227
YALI1_D13013g_2	D13013g	7.42174	-1.62951
YALI1_D13013g_3	D13013g	6.73258	-1.40073
YALI1_D13013g_4	D13013g	5.12232	-2.60768
YALI1_D13013g_5	D13013g	6.16739	-1.98698
YALI1_D13013g_6	D13013g	6.19221	-1.6843
YALI1_D13019g_1	D13019g	5.51003	-0.153128
YALI1_D13019g_2	D13019g	0.800346	-0.0590627
YALI1_D13019g_3	D13019g	-3.07635	1.29036
YALI1_D13019g_4	D13019g	-1.44251	1.76701
YALI1_D13019g_5	D13019g	5.55831	-1.533
YALI1_D13019g_6	D13019g	4.61634	-1.04518
YALI1_D13042g_1	D13042g	6.06829	-0.939242
YALI1_D13042g_2	D13042g	-0.823358	0.629393
YALI1_D13042g_3	D13042g	6.65784	-3.77407
YALI1_D13042g_4	D13042g	-2.3228	2.08304
YALI1_D13042g_5	D13042g	5.95977	-2.81801
YALI1_D13042g_6	D13042g	-3.06718	1.61599
YALI1_D13071g_1	D13071g	2.58748	-0.831211
YALI1_D13071g_2	D13071g	3.39242	-0.267639
YALI1_D13071g_3	D13071g	3.98049	-1.17122
YALI1_D13071g_4	D13071g	5.11574	-0.224969
YALI1_D13071g_5	D13071g	4.33962	1.09796
YALI1_D13071g_6	D13071g	-0.294305	-0.614472
YALI1_D13108g_1	D13108g	5.07076	-0.901306
YALI1_D13108g_4	D13108g	0.93647	0.195248
YALI1_D13108g_5	D13108g	6.82025	-2.06201
YALI1_D13108g_6	D13108g	-0.385821	0.108693
YALI1_D13124g_1	D13124g	5.75608	-3.60592
YALI1_D13124g_2	D13124g	4.67647	-2.41993
YALI1_D13124g_3	D13124g	4.98877	-3.44075
YALI1_D13124g_4	D13124g	4.98077	-3.43275
YALI1_D13124g_5	D13124g	-3.90969	1.2784
YALI1_D13124g_6	D13124g	2.19421	-0.572996
YALI1_D13126g_1	D13126g	5.72241	-4.73798
YALI1_D13126g_2	D13126g	3.01532	-0.180776
YALI1_D13126g_3	D13126g	6.73915	-5.75473
YALI1_D13126g_4	D13126g	4.75294	-1.76764
YALI1_D13126g_5	D13126g	5.0756	-0.748261
YALI1_D13126g_6	D13126g	2.52972	-0.732577
YALI1_D13160g_1	D13160g	0.0354199	-0.0600709
YALI1_D13160g_2	D13160g	2.88239	0.128383
YALI1_D13160g_3	D13160g	3.77534	-0.506362
YALI1_D13160g_4	D13160g	-0.836335	-0.213879
YALI1_D13160g_5	D13160g	5.95506	-1.87488
YALI1_D13160g_6	D13160g	4.23017	0.0172976
YALI1_D13201g_1	D13201g	6.99404	-2.05097
YALI1_D13201g_2	D13201g	-0.188836	-0.0158506
YALI1_D13201g_3	D13201g	0.726812	-0.0513055
YALI1_D13201g_4	D13201g	4.21015	-2.43459
YALI1_D13201g_5	D13201g	6.87898	-1.83835
YALI1_D13201g_6	D13201g	-0.3515	0.824165
YALI1_D13226g_1	D13226g	6.36132	-5.3769
YALI1_D13226g_2	D13226g	1.24424	-0.171299
YALI1_D13226g_3	D13226g	2.00381	-0.0193834
YALI1_D13226g_4	D13226g	1.8382	0.293998
YALI1_D13226g_5	D13226g	-2.40137	1.51894
YALI1_D13226g_6	D13226g	-0.0715665	-0.154533
YALI1_D13238g_2	D13238g	6.88682	-1.21163
YALI1_D13238g_3	D13238g	6.26076	-5.27634
YALI1_D13238g_4	D13238g	6.68059	-2.90502
YALI1_D13238g_5	D13238g	1.96013	-0.191088
YALI1_D13238g_6	D13238g	2.0404	0.394914
YALI1_D13251g_1	D13251g	4.66673	-0.509575
YALI1_D13251g_2	D13251g	5.46491	-1.9219
YALI1_D13251g_3	D13251g	5.8854	-2.15106
YALI1_D13251g_4	D13251g	5.86343	-2.25726
YALI1_D13251g_5	D13251g	5.01662	-0.694887
YALI1_D13251g_6	D13251g	4.47847	-1.2549
YALI1_D13298g_1	D13298g	5.77393	-0.941214
YALI1_D13298g_2	D13298g	5.85116	-1.02699
YALI1_D13298g_3	D13298g	1.33231	-1.31085
YALI1_D13298g_4	D13298g	6.56832	-0.806882
YALI1_D13298g_5	D13298g	2.51638	-0.951735
YALI1_D13298g_6	D13298g	-0.298742	-0.144454
YALI1_D13315g_1	D13315g	6.72998	-0.580165
YALI1_D13315g_2	D13315g	3.4589	-2.31522
YALI1_D13315g_3	D13315g	5.967	-3.00152
YALI1_D13315g_4	D13315g	2.232	-1.47141
YALI1_D13315g_5	D13315g	1.12302	0.489167
YALI1_D13315g_6	D13315g	2.95055	0.599896
YALI1_D13341g_1	D13341g	1.57018	-1.92332
YALI1_D13341g_2	D13341g	0.903209	-0.111095
YALI1_D13341g_3	D13341g	5.54783	-1.72239
YALI1_D13341g_4	D13341g	-2.88314	1.24879
YALI1_D13341g_5	D13341g	0.958974	0.300004
YALI1_D13341g_6	D13341g	5.52119	-2.56641
YALI1_D13368g_1	D13368g	-0.134533	-0.0108049
YALI1_D13368g_2	D13368g	4.53042	0.860601
YALI1_D13368g_3	D13368g	-0.994659	-1.47735
YALI1_D13368g_4	D13368g	-2.4308	0.590284
YALI1_D13368g_5	D13368g	5.73968	-2.35558
YALI1_D13368g_6	D13368g	6.26284	-2.07399
YALI1_D13388g_1	D13388g	5.8279	-0.623539
YALI1_D13388g_2	D13388g	-0.87439	-0.315376
YALI1_D13388g_3	D13388g	5.46171	-3.49622
YALI1_D13388g_4	D13388g	5.50623	-1.92642
YALI1_D13388g_5	D13388g	4.63314	-0.19194
YALI1_D13388g_6	D13388g	3.54953	-0.101975
YALI1_D13403g_1	D13403g	-0.0703345	1.10996
YALI1_D13403g_2	D13403g	0.682515	-1.64481
YALI1_D13403g_3	D13403g	5.45365	-0.535814
YALI1_D13403g_4	D13403g	5.34602	-2.4522
YALI1_D13403g_5	D13403g	6.45119	-1.82341
YALI1_D13403g_6	D13403g	2.57747	-0.575899
YALI1_D13450g_1	D13450g	6.47357	-0.362077
YALI1_D13450g_2	D13450g	-2.52764	1.01356
YALI1_D13450g_3	D13450g	6.47701	-0.365509
YALI1_D13450g_4	D13450g	4.11436	-0.570274
YALI1_D13450g_5	D13450g	3.10133	0.546927
YALI1_D13450g_6	D13450g	-1.35374	1.19611
YALI1_D13496g_1	D13496g	-0.723227	0.633326
YALI1_D13496g_2	D13496g	1.88129	0.337596
YALI1_D13496g_3	D13496g	-2.92949	1.58467
YALI1_D13496g_4	D13496g	-0.205548	0.787217
YALI1_D13496g_5	D13496g	-1.37216	0.706147
YALI1_D13496g_6	D13496g	5.13766	-0.306428
YALI1_D13510g_1	D13510g	1.96808	-0.387503
YALI1_D13510g_2	D13510g	5.56585	-1.57816
YALI1_D13510g_3	D13510g	2.41238	-0.0709083
YALI1_D13510g_4	D13510g	-0.660886	0.393323
YALI1_D13510g_5	D13510g	4.62809	-0.526256
YALI1_D13510g_6	D13510g	5.87182	-2.04114
YALI1_D13545g_1	D13545g	1.16474	-0.940899
YALI1_D13545g_2	D13545g	4.50478	-1.57377
YALI1_D13545g_3	D13545g	-0.194665	1.49347
YALI1_D13545g_4	D13545g	3.95999	-1.29936
YALI1_D13545g_5	D13545g	6.60175	-1.35566
YALI1_D13545g_6	D13545g	6.28639	-1.11131
YALI1_D13574g_1	D13574g	5.75318	-0.535661
YALI1_D13574g_2	D13574g	2.58193	0.0153698
YALI1_D13574g_3	D13574g	4.72722	0.453376
YALI1_D13574g_4	D13574g	-0.920082	0.918394
YALI1_D13574g_5	D13574g	1.59791	0.296185
YALI1_D13574g_6	D13574g	-2.33381	0.977459
YALI1_D13611g_1	D13611g	0.855936	1.02025
YALI1_D13611g_2	D13611g	4.52075	-3.53632
YALI1_D13611g_3	D13611g	2.02096	0.862812
YALI1_D13611g_4	D13611g	6.98769	-5.19054
YALI1_D13611g_5	D13611g	0.295342	-0.276241
YALI1_D13611g_6	D13611g	6.66755	-2.24553
YALI1_D13679g_1	D13679g	7.43131	-3.20491
YALI1_D13679g_2	D13679g	5.49491	-4.51049
YALI1_D13679g_3	D13679g	3.66258	-0.444158
YALI1_D13679g_4	D13679g	3.2707	-1.70339
YALI1_D13679g_5	D13679g	6.64634	-2.26303
YALI1_D13679g_6	D13679g	5.83112	-4.75133
YALI1_D13686g_1	D13686g	2.70961	-0.891533
YALI1_D13686g_2	D13686g	3.202	-0.880458
YALI1_D13686g_3	D13686g	5.85837	-4.30158
YALI1_D13686g_4	D13686g	-1.13139	0.689922
YALI1_D13686g_5	D13686g	2.30463	0.0775371
YALI1_D13686g_6	D13686g	3.157	-1.0161
YALI1_D13707g_1	D13707g	7.81177	-2.78409
YALI1_D13707g_2	D13707g	0.464408	-0.872022
YALI1_D13707g_3	D13707g	4.57222	-1.70876
YALI1_D13707g_4	D13707g	5.27764	-2.49124
YALI1_D13707g_5	D13707g	2.17492	-0.308947
YALI1_D13707g_6	D13707g	5.93489	-2.62426
YALI1_D13716g_1	D13716g	6.76895	-1.54387
YALI1_D13716g_2	D13716g	3.31783	0.68432
YALI1_D13716g_3	D13716g	5.01852	-0.624554
YALI1_D13716g_4	D13716g	5.66014	-0.734937
YALI1_D13716g_5	D13716g	-1.26531	0.704409
YALI1_D13716g_6	D13716g	6.08677	-1.7642
YALI1_D13788g_1	D13788g	1.80825	-0.85699
YALI1_D13788g_2	D13788g	6.43298	-0.526541
YALI1_D13788g_3	D13788g	-0.760713	0.461016
YALI1_D13788g_4	D13788g	1.29236	0.766739
YALI1_D13788g_5	D13788g	1.75057	0.539332
YALI1_D13788g_6	D13788g	6.1449	-1.56199
YALI1_D13790g_1	D13790g	6.69891	-3.25848
YALI1_D13790g_2	D13790g	6.05149	-4.95011
YALI1_D13790g_3	D13790g	5.7782	-3.78045
YALI1_D13790g_4	D13790g	-0.271373	0.496194
YALI1_D13790g_5	D13790g	4.4905	-3.50608
YALI1_D13790g_6	D13790g	1.65919	-2.60133
YALI1_D13816g_1	D13816g	2.25479	-1.94117
YALI1_D13816g_2	D13816g	7.37367	-1.24392
YALI1_D13816g_3	D13816g	5.32798	-0.104896
YALI1_D13816g_4	D13816g	5.3333	-2.67472
YALI1_D13816g_5	D13816g	5.58725	-0.728921
YALI1_D13816g_6	D13816g	0.170558	-0.247867
YALI1_D13865g_1	D13865g	5.33689	-2.72623
YALI1_D13865g_2	D13865g	5.87864	-1.24826
YALI1_D13865g_3	D13865g	5.05444	-1.33054
YALI1_D13865g_4	D13865g	-1.27435	-0.36067
YALI1_D13865g_5	D13865g	5.86465	-1.25475
YALI1_D13871g_1	D13871g	0.28083	0.252687
YALI1_D13871g_2	D13871g	5.17089	-0.653652
YALI1_D13871g_3	D13871g	-0.258181	0.814338
YALI1_D13871g_4	D13871g	5.35701	-4.37259
YALI1_D13871g_5	D13871g	4.76052	-4.7761
YALI1_D13871g_6	D13871g	-0.862194	0.475457
YALI1_D13916g_1	D13916g	-3.36591	1.60704
YALI1_D13916g_2	D13916g	-0.16602	-0.585389
YALI1_D13916g_3	D13916g	2.15786	-2.49433
YALI1_D13916g_4	D13916g	2.14977	-2.48623
YALI1_D13916g_5	D13916g	5.42238	-3.10852
YALI1_D13916g_6	D13916g	1.17302	-1.05922
YALI1_D13963g_1	D13963g	-1.57621	1.20675
YALI1_D13963g_2	D13963g	5.78387	-4.56814
YALI1_D13963g_3	D13963g	1.82504	-0.163604
YALI1_D13963g_4	D13963g	8.21644	-1.12629
YALI1_D13963g_5	D13963g	4.20474	0.302798
YALI1_D13963g_6	D13963g	8.05588	-1.5936
YALI1_D13976g_1	D13976g	5.72028	-4.73585
YALI1_D13976g_2	D13976g	4.56594	-2.37794
YALI1_D13976g_3	D13976g	5.78146	-4.79704
YALI1_D13976g_4	D13976g	4.23754	-3.25312
YALI1_D13976g_5	D13976g	-2.69316	1.03429
YALI1_D13976g_6	D13976g	6.00663	-1.1812
YALI1_D14004g_1	D14004g	5.40524	-1.5798
YALI1_D14004g_2	D14004g	5.86033	0.85297
YALI1_D14004g_3	D14004g	6.47826	-1.72561
YALI1_D14004g_4	D14004g	-0.696021	1.05287
YALI1_D14004g_5	D14004g	1.11619	0.149381
YALI1_D14004g_6	D14004g	2.9845	-1.34679
YALI1_D14058g_1	D14058g	6.83077	-1.18486
YALI1_D14058g_2	D14058g	6.29046	-0.421288
YALI1_D14058g_3	D14058g	6.71244	-1.15512
YALI1_D14058g_4	D14058g	5.83647	-2.27968
YALI1_D14058g_5	D14058g	6.33329	-3.7892
YALI1_D14058g_6	D14058g	-2.92807	1.5586
YALI1_D14097g_1	D14097g	6.30628	-5.00747
YALI1_D14097g_2	D14097g	6.23701	-2.20023
YALI1_D14097g_3	D14097g	5.53306	-4.54864
YALI1_D14097g_4	D14097g	-1.62209	0.58844
YALI1_D14097g_5	D14097g	5.73067	-2.13435
YALI1_D14097g_6	D14097g	0.252598	0.454711
YALI1_D14104g_1	D14104g	-1.52136	1.94663
YALI1_D14104g_2	D14104g	5.19167	-1.69144
YALI1_D14104g_3	D14104g	5.74725	-2.45603
YALI1_D14104g_4	D14104g	3.70613	-2.72171
YALI1_D14104g_5	D14104g	6.28809	-4.51253
YALI1_D14104g_6	D14104g	-2.55372	0.300602
YALI1_D14125g_1	D14125g	2.16799	-0.0992102
YALI1_D14125g_2	D14125g	-3.03664	2.17254
YALI1_D14125g_3	D14125g	6.78992	-5.8055
YALI1_D14125g_4	D14125g	2.09825	-3.2456
YALI1_D14125g_5	D14125g	0.429192	-2.12094
YALI1_D14125g_6	D14125g	5.12588	-2.81203
YALI1_D14156g_1	D14156g	6.12513	-0.949649
YALI1_D14156g_2	D14156g	0.795725	-2.17214
YALI1_D14156g_3	D14156g	6.08754	-1.01639
YALI1_D14156g_4	D14156g	4.48908	-2.27731
YALI1_D14156g_5	D14156g	1.23418	1.28046
YALI1_D14156g_6	D14156g	6.68979	-1.47306
YALI1_D14180g_1	D14180g	1.89133	0.496063
YALI1_D14180g_2	D14180g	4.16251	-1.48282
YALI1_D14180g_3	D14180g	2.54386	1.11841
YALI1_D14180g_4	D14180g	2.79251	0.924716
YALI1_D14180g_5	D14180g	5.34541	-0.360665
YALI1_D14180g_6	D14180g	-0.985913	1.06817
YALI1_D14190g_1	D14190g	0.372389	0.224963
YALI1_D14190g_2	D14190g	3.18589	-0.748068
YALI1_D14190g_3	D14190g	5.69369	-1.19062
YALI1_D14190g_4	D14190g	3.72097	-2.35047
YALI1_D14190g_5	D14190g	5.15206	-0.897571
YALI1_D14190g_6	D14190g	6.94896	-2.98348
YALI1_D14199g_1	D14199g	6.42268	-1.23799
YALI1_D14199g_2	D14199g	4.39474	-1.85066
YALI1_D14199g_3	D14199g	5.10829	-1.56392
YALI1_D14199g_4	D14199g	4.60071	-2.82514
YALI1_D14199g_5	D14199g	7.22074	-3.45114
YALI1_D14199g_6	D14199g	7.36961	-3.27212
YALI1_D14224g_1	D14224g	6.39937	-5.10057
YALI1_D14224g_2	D14224g	5.20642	-2.78671
YALI1_D14224g_4	D14224g	4.84517	-2.87968
YALI1_D14224g_5	D14224g	5.33439	-3.34996
YALI1_D14224g_6	D14224g	1.01753	0.246495
YALI1_D14260g_1	D14260g	6.44946	-1.11703
YALI1_D14260g_2	D14260g	0.13118	0.13595
YALI1_D14260g_3	D14260g	5.13572	-4.15129
YALI1_D14260g_4	D14260g	4.0498	-0.994021
YALI1_D14260g_5	D14260g	4.54064	-3.81212
YALI1_D14260g_6	D14260g	5.92419	-0.513065
YALI1_D14276g_1	D14276g	6.53242	-4.73527
YALI1_D14276g_2	D14276g	6.34679	-5.36237
YALI1_D14276g_3	D14276g	0.246953	0.326178
YALI1_D14276g_4	D14276g	-0.429392	2.03675
YALI1_D14276g_5	D14276g	2.4231	-1.45425
YALI1_D14276g_6	D14276g	-0.918038	1.60091
YALI1_D14300g_1	D14300g	-0.999223	1.45091
YALI1_D14300g_2	D14300g	-0.597476	-1.58252
YALI1_D14300g_3	D14300g	5.97771	-5.14383
YALI1_D14300g_4	D14300g	-0.377444	0.470177
YALI1_D14300g_5	D14300g	-2.35356	1.93994
YALI1_D14300g_6	D14300g	1.86695	-3.58987
YALI1_D14304g_1	D14304g	6.87495	-1.76372
YALI1_D14304g_2	D14304g	-1.64539	1.67379
YALI1_D14304g_3	D14304g	-2.02175	1.12922
YALI1_D14304g_4	D14304g	2.63304	0.138703
YALI1_D14304g_5	D14304g	-2.65139	1.30675
YALI1_D14304g_6	D14304g	-0.190703	0.297342
YALI1_D14329g_1	D14329g	5.96023	-1.81384
YALI1_D14329g_2	D14329g	0.785885	-0.566092
YALI1_D14329g_3	D14329g	2.15479	-1.86613
YALI1_D14329g_4	D14329g	0.536848	-0.130915
YALI1_D14329g_5	D14329g	5.0423	-3.43926
YALI1_D14329g_6	D14329g	6.67327	-5.37446
YALI1_D14333g_1	D14333g	5.09837	-0.846987
YALI1_D14333g_2	D14333g	6.0757	-2.12458
YALI1_D14333g_3	D14333g	-1.54597	0.60891
YALI1_D14333g_4	D14333g	3.0643	0.665335
YALI1_D14333g_5	D14333g	3.30875	-1.2954
YALI1_D14333g_6	D14333g	-1.00063	0.69851
YALI1_D14391g_1	D14391g	-0.0971871	-0.401208
YALI1_D14391g_2	D14391g	1.26145	-1.17793
YALI1_D14391g_3	D14391g	4.98714	-0.0428192
YALI1_D14391g_4	D14391g	0.615717	-1.6169
YALI1_D14391g_5	D14391g	5.61933	-0.709728
YALI1_D14391g_6	D14391g	1.0833	1.68182
YALI1_D14400g_1	D14400g	7.10434	-5.0793
YALI1_D14400g_2	D14400g	3.59274	-2.466
YALI1_D14400g_3	D14400g	3.41108	-1.85429
YALI1_D14400g_4	D14400g	2.6189	-1.63448
YALI1_D14400g_5	D14400g	7.68438	-5.4396
YALI1_D14400g_6	D14400g	-0.133316	-1.91369
YALI1_D14423g_1	D14423g	2.79463	-0.584773
YALI1_D14423g_2	D14423g	1.18096	-0.587029
YALI1_D14423g_3	D14423g	4.84954	-2.83579
YALI1_D14423g_4	D14423g	3.40741	-1.35902
YALI1_D14423g_5	D14423g	5.40735	-2.37705
YALI1_D14423g_6	D14423g	5.12983	-1.77395
YALI1_D14424g_1	D14424g	1.45293	-0.593016
YALI1_D14424g_2	D14424g	-0.575377	-0.405139
YALI1_D14424g_3	D14424g	2.84784	-1.52597
YALI1_D14424g_4	D14424g	7.57125	-1.32869
YALI1_D14424g_5	D14424g	6.913	-0.308754
YALI1_D14424g_6	D14424g	1.51918	-0.413548
YALI1_D14431g_1	D14431g	6.27415	-3.49687
YALI1_D14431g_2	D14431g	6.1161	-1.75562
YALI1_D14431g_3	D14431g	3.78864	0.200477
YALI1_D14431g_4	D14431g	-2.31126	2.03752
YALI1_D14431g_5	D14431g	6.02807	-5.50858
YALI1_D14431g_6	D14431g	2.86584	-0.739604
YALI1_D14453g_1	D14453g	1.43253	-0.151834
YALI1_D14453g_2	D14453g	-3.15367	2.28252
YALI1_D14453g_3	D14453g	-4.2041	1.98623
YALI1_D14453g_4	D14453g	-0.136535	-0.233549
YALI1_D14453g_5	D14453g	-0.33076	-0.222628
YALI1_D14453g_6	D14453g	6.08157	-2.09194
YALI1_D14462g_1	D14462g	-1.08127	1.53967
YALI1_D14462g_2	D14462g	7.06849	-1.98924
YALI1_D14462g_3	D14462g	0.300704	1.37519
YALI1_D14462g_4	D14462g	1.11185	-4.88109
YALI1_D14462g_5	D14462g	5.05112	-2.60385
YALI1_D14462g_6	D14462g	0.87132	-0.941868
YALI1_D14477g_1	D14477g	6.73372	-0.501359
YALI1_D14477g_2	D14477g	5.93285	-1.4102
YALI1_D14477g_3	D14477g	0.381642	0.223857
YALI1_D14477g_4	D14477g	5.92772	-1.29287
YALI1_D14477g_5	D14477g	-3.13549	1.5587
YALI1_D14477g_6	D14477g	0.262496	-0.945419
YALI1_D14489g_1	D14489g	5.7457	-3.13377
YALI1_D14489g_2	D14489g	6.28998	-2.31974
YALI1_D14489g_3	D14489g	-1.64502	2.62944
YALI1_D14489g_4	D14489g	5.50123	-0.617035
YALI1_D14489g_5	D14489g	5.53676	-0.27564
YALI1_D14489g_6	D14489g	6.21232	-1.15398
YALI1_D14500g_1	D14500g	6.7656	-2.45747
YALI1_D14500g_2	D14500g	5.81035	-1.53081
YALI1_D14500g_3	D14500g	5.36424	-2.47042
YALI1_D14500g_4	D14500g	5.93399	-2.64277
YALI1_D14500g_5	D14500g	3.82931	-0.935495
YALI1_D14500g_6	D14500g	3.72723	0.723452
YALI1_D14532g_1	D14532g	6.80821	-4.49435
YALI1_D14532g_2	D14532g	-2.15735	-0.928563
YALI1_D14532g_3	D14532g	0.904651	0.0797721
YALI1_D14532g_4	D14532g	6.02232	-3.88902
YALI1_D14532g_5	D14532g	5.38926	-3.66539
YALI1_D14532g_6	D14532g	2.22494	-2.68067
YALI1_D14560g_1	D14560g	3.97363	-0.622062
YALI1_D14560g_2	D14560g	4.62095	-1.34027
YALI1_D14560g_3	D14560g	5.21468	-0.473044
YALI1_D14560g_4	D14560g	5.54172	0.220273
YALI1_D14560g_5	D14560g	4.42441	-2.62726
YALI1_D14560g_6	D14560g	0.481341	0.346564
YALI1_D14585g_1	D14585g	4.60882	-0.944711
YALI1_D14585g_2	D14585g	7.34767	-1.11995
YALI1_D14585g_3	D14585g	3.69587	0.534494
YALI1_D14585g_4	D14585g	2.26337	-0.696581
YALI1_D14585g_5	D14585g	6.42635	-1.60163
YALI1_D14585g_6	D14585g	3.67669	-1.09664
YALI1_D14609g_1	D14609g	0.452888	0.706578
YALI1_D14609g_2	D14609g	-1.06796	1.37201
YALI1_D14609g_3	D14609g	4.15496	-2.18456
YALI1_D14609g_4	D14609g	-2.32153	2.22942
YALI1_D14609g_5	D14609g	-0.593699	-0.388366
YALI1_D14609g_6	D14609g	0.661964	-0.896464
YALI1_D14628g_1	D14628g	5.05112	-1.65949
YALI1_D14628g_2	D14628g	-1.48705	1.27316
YALI1_D14628g_3	D14628g	3.87813	0.0705391
YALI1_D14628g_4	D14628g	5.72457	-1.42816
YALI1_D14628g_5	D14628g	-0.364975	0.466481
YALI1_D14628g_6	D14628g	-0.521398	-0.628015
YALI1_D14639g_1	D14639g	0.606258	-2.08212
YALI1_D14639g_2	D14639g	7.10085	-4.41888
YALI1_D14639g_3	D14639g	6.76733	-2.94189
YALI1_D14639g_4	D14639g	5.52959	-2.45992
YALI1_D14639g_5	D14639g	5.94083	-3.04027
YALI1_D14639g_6	D14639g	6.43193	-3.47907
YALI1_D14670g_1	D14670g	0.20368	3.08947
YALI1_D14670g_2	D14670g	6.54445	-1.20892
YALI1_D14670g_3	D14670g	1.35251	0.35699
YALI1_D14670g_4	D14670g	2.39385	0.301562
YALI1_D14670g_5	D14670g	5.90406	-2.69366
YALI1_D14670g_6	D14670g	6.91115	-2.36706
YALI1_D14695g_1	D14695g	5.22615	-2.92734
YALI1_D14695g_2	D14695g	3.30023	0.126417
YALI1_D14695g_3	D14695g	4.55998	0.361354
YALI1_D14695g_4	D14695g	-1.62109	1.03406
YALI1_D14695g_5	D14695g	5.14368	-1.36812
YALI1_D14695g_6	D14695g	3.43723	-2.06462
YALI1_D14725g_1	D14725g	6.2038	-3.53411
YALI1_D14725g_2	D14725g	4.94543	-2.78108
YALI1_D14725g_3	D14725g	2.18317	-2.17565
YALI1_D14725g_4	D14725g	2.97171	-1.71803
YALI1_D14725g_5	D14725g	6.02825	-2.5947
YALI1_D14725g_6	D14725g	1.24234	-0.226352
YALI1_D14805g_1	D14805g	0.594602	0.0546198
YALI1_D14805g_2	D14805g	5.50845	0.290484
YALI1_D14805g_3	D14805g	5.63129	-1.41039
YALI1_D14805g_4	D14805g	4.89533	-0.428841
YALI1_D14805g_5	D14805g	6.43053	-1.15909
YALI1_D14805g_6	D14805g	3.78656	0.185064
YALI1_D14840g_1	D14840g	-1.11387	-0.86649
YALI1_D14840g_2	D14840g	-1.12945	0.66882
YALI1_D14840g_3	D14840g	0.643164	-3.18555
YALI1_D14840g_4	D14840g	2.31309	-2.31774
YALI1_D14840g_5	D14840g	-1.10253	1.20919
YALI1_D14840g_6	D14840g	5.6481	-4.12931
YALI1_D14866g_1	D14866g	3.32684	-1.9395
YALI1_D14866g_2	D14866g	-1.66299	0.591956
YALI1_D14866g_3	D14866g	0.051947	0.780772
YALI1_D14866g_4	D14866g	-1.5433	1.33193
YALI1_D14866g_5	D14866g	5.38208	-1.66949
YALI1_D14866g_6	D14866g	-0.703251	0.38108
YALI1_D14893g_1	D14893g	5.24743	-2.53045
YALI1_D14893g_2	D14893g	-0.0540096	-0.528564
YALI1_D14893g_3	D14893g	5.5979	-0.684448
YALI1_D14893g_4	D14893g	2.66406	-0.558173
YALI1_D14893g_5	D14893g	6.07095	-5.08652
YALI1_D14893g_6	D14893g	6.95058	-4.42061
YALI1_D14910g_1	D14910g	6.43034	-0.755348
YALI1_D14910g_2	D14910g	6.79208	-0.615251
YALI1_D14910g_4	D14910g	-2.43398	0.492062
YALI1_D14910g_5	D14910g	0.937311	-1.82793
YALI1_D14910g_6	D14910g	0.00849222	-0.307867
YALI1_D14915g_1	D14915g	2.81938	-0.155188
YALI1_D14915g_2	D14915g	5.91021	-0.983987
YALI1_D14915g_3	D14915g	5.33859	-0.0104452
YALI1_D14915g_4	D14915g	6.44138	-1.72691
YALI1_D14915g_5	D14915g	-0.388025	0.759344
YALI1_D14915g_6	D14915g	1.63675	-0.993077
YALI1_D14986g_1	D14986g	2.91902	-0.384459
YALI1_D14986g_2	D14986g	5.17275	-0.127665
YALI1_D14986g_3	D14986g	0.114982	1.33541
YALI1_D14986g_4	D14986g	2.29093	-1.42316
YALI1_D14986g_5	D14986g	0.314049	0.357085
YALI1_D14986g_6	D14986g	4.9994	-1.41399
YALI1_D15030g_1	D15030g	7.95046	-1.60207
YALI1_D15030g_2	D15030g	5.61457	-1.55379
YALI1_D15030g_4	D15030g	6.95386	-2.73544
YALI1_D15030g_5	D15030g	6.1741	-1.2823
YALI1_D15030g_6	D15030g	6.70782	-1.65151
YALI1_D15063g_1	D15063g	7.31794	-4.32414
YALI1_D15063g_2	D15063g	5.97595	-4.99152
YALI1_D15063g_3	D15063g	5.01231	-1.40725
YALI1_D15063g_4	D15063g	3.69938	-1.96159
YALI1_D15063g_5	D15063g	3.59574	0.229703
YALI1_D15063g_6	D15063g	5.79055	-3.37083
YALI1_D15114g_1	D15114g	3.03162	-2.76641
YALI1_D15114g_2	D15114g	7.41904	-6.43462
YALI1_D15114g_4	D15114g	6.67775	-5.69333
YALI1_D15114g_5	D15114g	5.93648	-4.21254
YALI1_D15114g_6	D15114g	6.761	-5.77657
YALI1_D15149g_1	D15149g	-0.341704	-0.253801
YALI1_D15149g_2	D15149g	-0.95869	-0.325477
YALI1_D15149g_3	D15149g	6.01612	-1.80572
YALI1_D15149g_4	D15149g	0.641209	-1.39559
YALI1_D15149g_5	D15149g	2.05363	-0.0991321
YALI1_D15149g_6	D15149g	3.90429	0.79395
YALI1_D15181g_1	D15181g	1.17106	0.491362
YALI1_D15181g_2	D15181g	3.00012	-0.841286
YALI1_D15181g_3	D15181g	-1.15178	0.815029
YALI1_D15181g_4	D15181g	4.89694	-0.845113
YALI1_D15181g_5	D15181g	6.37558	-0.532586
YALI1_D15181g_6	D15181g	-1.81685	1.14345
YALI1_D15214g_1	D15214g	0.995039	0.0651904
YALI1_D15214g_2	D15214g	5.50949	-3.544
YALI1_D15214g_3	D15214g	6.28545	-2.50993
YALI1_D15214g_4	D15214g	6.30796	-5.32354
YALI1_D15214g_5	D15214g	5.24823	-4.26381
YALI1_D15214g_6	D15214g	6.98405	-4.55049
YALI1_D15245g_1	D15245g	5.4735	-1.1166
YALI1_D15245g_2	D15245g	0.960051	-0.842242
YALI1_D15245g_3	D15245g	5.38636	-1.42087
YALI1_D15245g_4	D15245g	4.84456	-4.5559
YALI1_D15245g_5	D15245g	6.08069	-5.09627
YALI1_D15245g_6	D15245g	5.8241	-4.83968
YALI1_D15288g_1	D15288g	8.09106	-1.29368
YALI1_D15288g_2	D15288g	5.96268	-1.17521
YALI1_D15288g_3	D15288g	6.97062	-0.767767
YALI1_D15288g_4	D15288g	5.17473	-1.22323
YALI1_D15288g_5	D15288g	0.441411	0.367888
YALI1_D15288g_6	D15288g	6.05667	-1.5089
YALI1_D15296g_1	D15296g	2.72605	-0.99111
YALI1_D15296g_2	D15296g	-0.837077	-1.30847
YALI1_D15296g_3	D15296g	3.63843	-3.34977
YALI1_D15296g_4	D15296g	-1.25279	0.582332
YALI1_D15296g_5	D15296g	4.58684	-0.723385
YALI1_D15296g_6	D15296g	4.71831	-2.92116
YALI1_D15304g_1	D15304g	7.05206	-1.98312
YALI1_D15304g_2	D15304g	4.80715	-0.300804
YALI1_D15304g_3	D15304g	6.24722	-1.94086
YALI1_D15304g_4	D15304g	4.72103	-3.1332
YALI1_D15304g_5	D15304g	-0.895447	-0.346723
YALI1_D15304g_6	D15304g	1.65118	-0.834292
YALI1_D15333g_1	D15333g	5.24696	-3.69017
YALI1_D15333g_2	D15333g	3.06513	-3.54672
YALI1_D15333g_3	D15333g	7.4731	-4.16675
YALI1_D15333g_4	D15333g	-1.63865	0.404597
YALI1_D15333g_5	D15333g	4.52031	-4.69906
YALI1_D15333g_6	D15333g	2.60124	-2.95726
YALI1_D15345g_1	D15345g	6.11668	-2.07386
YALI1_D15345g_2	D15345g	5.63156	-1.00848
YALI1_D15345g_3	D15345g	7.49795	-1.16395
YALI1_D15345g_4	D15345g	5.2952	-1.43174
YALI1_D15345g_5	D15345g	3.60997	-1.43603
YALI1_D15345g_6	D15345g	6.9913	-2.18311
YALI1_D15362g_1	D15362g	5.50836	-2.81484
YALI1_D15362g_2	D15362g	6.31146	-3.64114
YALI1_D15362g_3	D15362g	-0.789923	2.73243
YALI1_D15362g_4	D15362g	6.18704	-4.88824
YALI1_D15362g_6	D15362g	6.27923	-3.85952
YALI1_D15367g_1	D15367g	-0.271809	-0.859994
YALI1_D15367g_2	D15367g	4.57548	0.38537
YALI1_D15367g_3	D15367g	7.9425	-1.21555
YALI1_D15367g_4	D15367g	0.213779	0.590416
YALI1_D15367g_5	D15367g	5.17985	-2.68248
YALI1_D15367g_6	D15367g	-0.0564498	-0.799556
YALI1_D15398g_1	D15398g	3.04613	-0.354609
YALI1_D15398g_2	D15398g	0.776806	0.425652
YALI1_D15398g_3	D15398g	3.05592	0.815777
YALI1_D15398g_4	D15398g	2.42226	-1.81125
YALI1_D15398g_5	D15398g	5.02093	-0.323566
YALI1_D15398g_6	D15398g	1.06691	-0.716044
YALI1_D15424g_1	D15424g	4.45998	-2.14613
YALI1_D15424g_2	D15424g	2.48699	-0.0672789
YALI1_D15424g_3	D15424g	-0.885824	0.848967
YALI1_D15424g_4	D15424g	6.81431	-4.13235
YALI1_D15424g_5	D15424g	-0.543145	0.778991
YALI1_D15424g_6	D15424g	6.87852	0.199267
YALI1_D15458g_1	D15458g	-1.69689	-0.89272
YALI1_D15458g_2	D15458g	6.1564	-1.40367
YALI1_D15458g_3	D15458g	2.93187	-0.661482
YALI1_D15458g_4	D15458g	4.87441	-1.2074
YALI1_D15458g_5	D15458g	-1.20996	2.29584
YALI1_D15458g_6	D15458g	2.63026	-0.766425
YALI1_D15506g_1	D15506g	6.99299	-0.970261
YALI1_D15506g_2	D15506g	-1.61186	1.42752
YALI1_D15506g_3	D15506g	5.35927	-1.55786
YALI1_D15506g_4	D15506g	2.92305	-1.49018
YALI1_D15506g_5	D15506g	6.6841	-1.85604
YALI1_D15506g_6	D15506g	-2.79115	1.75391
YALI1_D15523g_1	D15523g	-1.59055	-0.285321
YALI1_D15523g_2	D15523g	5.39944	-1.91776
YALI1_D15523g_3	D15523g	5.02097	-1.30838
YALI1_D15523g_4	D15523g	5.51172	0.841235
YALI1_D15523g_5	D15523g	5.93474	-0.994087
YALI1_D15523g_6	D15523g	3.9553	-1.02628
YALI1_D15557g_1	D15557g	6.64908	-1.55813
YALI1_D15557g_2	D15557g	6.55172	-1.42765
YALI1_D15557g_3	D15557g	6.93995	-1.77911
YALI1_D15557g_4	D15557g	6.77172	-1.28184
YALI1_D15557g_5	D15557g	-2.70413	2.15813
YALI1_D15557g_6	D15557g	4.55803	-3.32265
YALI1_D15568g_1	D15568g	4.73378	0.483318
YALI1_D15568g_2	D15568g	0.3951	0.028506
YALI1_D15568g_3	D15568g	6.73943	0.244019
YALI1_D15568g_4	D15568g	4.50631	-0.056335
YALI1_D15568g_5	D15568g	6.09817	0.0493408
YALI1_D15568g_6	D15568g	-0.127723	-0.136985
YALI1_D15597g_1	D15597g	6.09368	-4.53689
YALI1_D15597g_2	D15597g	2.07587	-2.52206
YALI1_D15597g_3	D15597g	4.07329	-1.56448
YALI1_D15597g_4	D15597g	4.74762	-0.977498
YALI1_D15597g_5	D15597g	6.66877	-1.64019
YALI1_D15597g_6	D15597g	5.93257	-1.95758
YALI1_D15622g_1	D15622g	-2.81299	1.53066
YALI1_D15622g_2	D15622g	1.75258	0.137073
YALI1_D15622g_3	D15622g	0.132139	2.94637
YALI1_D15622g_4	D15622g	-2.59635	1.13695
YALI1_D15622g_5	D15622g	7.85468	-5.29789
YALI1_D15622g_6	D15622g	7.82777	-2.07626
YALI1_D15692g_1	D15692g	-0.119596	0.0610225
YALI1_D15692g_2	D15692g	1.27732	-0.701508
YALI1_D15692g_3	D15692g	7.42756	-0.242007
YALI1_D15692g_4	D15692g	5.76603	-1.20187
YALI1_D15692g_5	D15692g	0.128221	0.292783
YALI1_D15692g_6	D15692g	4.74764	-0.691326
YALI1_D15696g_1	D15696g	2.04711	-0.372883
YALI1_D15696g_2	D15696g	0.406314	-1.11892
YALI1_D15696g_3	D15696g	-2.04134	1.25574
YALI1_D15696g_4	D15696g	6.72826	-1.13708
YALI1_D15696g_5	D15696g	4.25241	-1.95988
YALI1_D15696g_6	D15696g	6.6363	0.0393698
YALI1_D15734g_1	D15734g	1.82189	-1.00127
YALI1_D15734g_2	D15734g	6.26319	-4.48763
YALI1_D15734g_3	D15734g	4.63024	-1.56947
YALI1_D15734g_4	D15734g	3.75315	-1.90484
YALI1_D15734g_5	D15734g	3.9869	-2.02142
YALI1_D15734g_6	D15734g	0.340669	0.523685
YALI1_D15744g_1	D15744g	6.11427	-4.49618
YALI1_D15744g_2	D15744g	-0.710033	1.10732
YALI1_D15744g_3	D15744g	2.05489	-0.0270493
YALI1_D15744g_4	D15744g	4.91441	-2.14976
YALI1_D15744g_5	D15744g	6.74167	-3.83497
YALI1_D15744g_6	D15744g	0.433896	-3.26927
YALI1_D15792g_1	D15792g	4.81623	0.31246
YALI1_D15792g_2	D15792g	5.33622	1.03606
YALI1_D15792g_3	D15792g	2.77662	-0.462759
YALI1_D15792g_4	D15792g	1.86358	0.47279
YALI1_D15792g_5	D15792g	4.97081	-0.492026
YALI1_D15792g_6	D15792g	0.983773	0.699505
YALI1_D15807g_1	D15807g	5.95997	-1.7076
YALI1_D15807g_2	D15807g	1.28061	-0.77125
YALI1_D15807g_3	D15807g	6.09254	-1.17963
YALI1_D15807g_4	D15807g	5.47834	-0.391763
YALI1_D15807g_5	D15807g	1.60464	-1.33016
YALI1_D15807g_6	D15807g	6.32028	-1.4424
YALI1_D15848g_1	D15848g	-1.93065	1.52846
YALI1_D15848g_2	D15848g	4.4036	-1.4681
YALI1_D15848g_3	D15848g	4.81185	-1.26777
YALI1_D15848g_4	D15848g	5.25694	-1.02128
YALI1_D15848g_5	D15848g	5.0911	0.0350468
YALI1_D15848g_6	D15848g	2.83248	-0.527413
YALI1_D15865g_1	D15865g	-2.61032	1.58573
YALI1_D15865g_2	D15865g	-0.0475067	-1.35148
YALI1_D15865g_3	D15865g	0.122595	0.196462
YALI1_D15865g_5	D15865g	3.82138	-0.361108
YALI1_D15865g_6	D15865g	2.27691	-0.687048
YALI1_D15897g_1	D15897g	5.65791	-4.55654
YALI1_D15897g_2	D15897g	5.60543	-4.621
YALI1_D15897g_3	D15897g	5.49287	-3.7173
YALI1_D15897g_4	D15897g	-0.747119	0.120972
YALI1_D15897g_5	D15897g	3.7313	-2.28683
YALI1_D15897g_6	D15897g	5.69834	-3.25107
YALI1_D15902g_1	D15902g	5.31926	-2.01735
YALI1_D15902g_2	D15902g	2.3685	-1.94865
YALI1_D15902g_3	D15902g	6.61898	-0.0642945
YALI1_D15902g_4	D15902g	3.89075	0.0747341
YALI1_D15902g_5	D15902g	6.61428	-0.0595937
YALI1_D15902g_6	D15902g	-1.51617	1.78875
YALI1_D15937g_1	D15937g	3.11783	-3.15875
YALI1_D15937g_2	D15937g	7.12744	-4.45712
YALI1_D15937g_3	D15937g	4.48885	-0.874613
YALI1_D15937g_4	D15937g	6.46886	-5.48443
YALI1_D15937g_5	D15937g	3.11555	-3.15647
YALI1_D15937g_6	D15937g	-2.07328	0.803997
YALI1_D15952g_1	D15952g	4.02552	-0.404789
YALI1_D15952g_2	D15952g	1.05132	-0.300436
YALI1_D15952g_3	D15952g	7.29685	-2.14808
YALI1_D15952g_4	D15952g	5.86302	-3.89753
YALI1_D15952g_5	D15952g	6.31366	-4.75687
YALI1_D15952g_6	D15952g	3.00847	-0.140633
YALI1_D15963g_1	D15963g	0.679564	-0.100585
YALI1_D15963g_2	D15963g	0.0254725	-1.98934
YALI1_D15963g_3	D15963g	4.574	-1.79843
YALI1_D15963g_4	D15963g	-0.591084	-1.24713
YALI1_D15963g_5	D15963g	4.42008	-4.13142
YALI1_D15963g_6	D15963g	5.3288	-4.04014
YALI1_D15965g_1	D15965g	6.33258	-2.2718
YALI1_D15965g_2	D15965g	5.59937	-3.02999
YALI1_D15965g_3	D15965g	3.88581	0.170498
YALI1_D15965g_4	D15965g	6.61306	-4.1795
YALI1_D15965g_5	D15965g	-1.29128	0.981956
YALI1_D15965g_6	D15965g	-2.76791	2.41126
YALI1_D15974g_1	D15974g	-1.05917	0.323719
YALI1_D15974g_2	D15974g	7.14409	-4.86049
YALI1_D15974g_3	D15974g	7.12737	-2.32087
YALI1_D15974g_4	D15974g	5.81889	-1.65897
YALI1_D15974g_5	D15974g	1.81625	-0.320527
YALI1_D15974g_6	D15974g	3.51239	-1.0651
YALI1_D15983g_1	D15983g	7.02525	-4.67819
YALI1_D15983g_2	D15983g	1.85692	-0.532821
YALI1_D15983g_3	D15983g	4.54521	-1.36872
YALI1_D15983g_4	D15983g	6.1031	-4.80429
YALI1_D15983g_5	D15983g	5.075	-4.09058
YALI1_D15983g_6	D15983g	-1.43451	0.628089
YALI1_D16009g_1	D16009g	7.41551	-1.5031
YALI1_D16009g_2	D16009g	4.88782	-1.81815
YALI1_D16009g_4	D16009g	-2.34063	1.21873
YALI1_D16009g_5	D16009g	5.44078	-0.527861
YALI1_D16009g_6	D16009g	4.04092	-0.894228
YALI1_D16029g_1	D16029g	6.36239	-2.40413
YALI1_D16029g_2	D16029g	0.849418	-0.513429
YALI1_D16029g_3	D16029g	7.5144	-5.20054
YALI1_D16029g_4	D16029g	4.96138	-3.97695
YALI1_D16029g_5	D16029g	0.83629	-0.500302
YALI1_D16029g_6	D16029g	3.71528	-1.49118
YALI1_D16047g_1	D16047g	3.75045	-0.215979
YALI1_D16047g_2	D16047g	2.36837	0.79446
YALI1_D16047g_3	D16047g	1.24117	0.315625
YALI1_D16047g_4	D16047g	3.75293	-0.911783
YALI1_D16047g_5	D16047g	5.99146	-0.91441
YALI1_D16047g_6	D16047g	4.86664	-0.846982
YALI1_D16086g_1	D16086g	5.78102	-0.466323
YALI1_D16086g_2	D16086g	0.507921	-2.35178
YALI1_D16086g_3	D16086g	6.71486	-2.02037
YALI1_D16086g_4	D16086g	3.68159	-0.792061
YALI1_D16086g_5	D16086g	-1.97748	0.387137
YALI1_D16086g_6	D16086g	-0.195099	-0.145089
YALI1_D16118g_1	D16118g	1.00961	1.03657
YALI1_D16118g_2	D16118g	7.04858	-2.21268
YALI1_D16118g_3	D16118g	-3.38391	1.94558
YALI1_D16118g_4	D16118g	-0.257733	0.848385
YALI1_D16118g_5	D16118g	1.24461	-0.987539
YALI1_D16118g_6	D16118g	1.06737	-1.02321
YALI1_D16144g_1	D16144g	2.66899	0.192959
YALI1_D16144g_2	D16144g	3.99808	-1.443
YALI1_D16144g_3	D16144g	4.72117	0.193369
YALI1_D16144g_4	D16144g	-0.910798	0.967154
YALI1_D16144g_5	D16144g	-2.07386	1.39673
YALI1_D16144g_6	D16144g	4.82859	-0.4982
YALI1_D16151g_1	D16151g	5.62936	-0.787382
YALI1_D16151g_2	D16151g	1.34601	-0.154591
YALI1_D16151g_3	D16151g	2.09897	-1.11454
YALI1_D16151g_4	D16151g	3.64809	-0.356675
YALI1_D16151g_5	D16151g	3.99812	-0.65597
YALI1_D16151g_6	D16151g	6.63285	-1.81884
YALI1_D16166g_1	D16166g	4.16583	-0.974396
YALI1_D16166g_2	D16166g	6.09776	-0.965026
YALI1_D16166g_3	D16166g	-3.15437	1.80977
YALI1_D16166g_4	D16166g	7.60596	-2.08927
YALI1_D16166g_5	D16166g	4.06929	-0.977033
YALI1_D16166g_6	D16166g	7.69469	-0.601916
YALI1_D16173g_1	D16173g	4.72996	-1.02305
YALI1_D16173g_2	D16173g	6.47065	-1.89084
YALI1_D16173g_3	D16173g	-2.88742	2.39632
YALI1_D16173g_4	D16173g	-0.738328	-0.275122
YALI1_D16173g_5	D16173g	0.204641	1.15274
YALI1_D16173g_6	D16173g	2.918	0.868395
YALI1_D16206g_1	D16206g	6.52007	-2.96649
YALI1_D16206g_2	D16206g	6.26374	-6.44249
YALI1_D16206g_3	D16206g	0.176366	0.800968
YALI1_D16206g_4	D16206g	2.94936	0.0596234
YALI1_D16206g_5	D16206g	5.69423	-3.89708
YALI1_D16206g_6	D16206g	-2.61853	1.28013
YALI1_D16236g_1	D16236g	1.09105	-1.88537
YALI1_D16236g_2	D16236g	7.33817	-2.17091
YALI1_D16236g_3	D16236g	-1.6888	1.56936
YALI1_D16236g_4	D16236g	4.02597	-3.04155
YALI1_D16236g_5	D16236g	3.25063	-2.26621
YALI1_D16236g_6	D16236g	5.79852	-4.00138
YALI1_D16249g_1	D16249g	6.34809	-0.349256
YALI1_D16249g_2	D16249g	1.51356	0.0439399
YALI1_D16249g_3	D16249g	4.81536	0.647198
YALI1_D16249g_4	D16249g	1.4883	0.0243417
YALI1_D16249g_5	D16249g	5.88852	-1.07739
YALI1_D16249g_6	D16249g	4.51633	-0.094971
YALI1_D16290g_1	D16290g	3.64827	-2.56467
YALI1_D16290g_2	D16290g	2.15397	-2.68469
YALI1_D16290g_3	D16290g	5.38374	-3.10014
YALI1_D16290g_4	D16290g	0.664587	-0.408135
YALI1_D16290g_5	D16290g	-0.0687038	0.287339
YALI1_D16290g_6	D16290g	0.676819	-0.420366
YALI1_D16314g_1	D16314g	3.87298	0.352347
YALI1_D16314g_2	D16314g	-0.891047	1.33442
YALI1_D16314g_3	D16314g	-2.88184	1.59974
YALI1_D16314g_4	D16314g	3.60578	-1.00994
YALI1_D16314g_5	D16314g	5.3731	-0.882108
YALI1_D16314g_6	D16314g	1.92878	-0.702135
YALI1_D16329g_1	D16329g	-2.69114	1.51586
YALI1_D16329g_2	D16329g	1.12178	0.0721845
YALI1_D16329g_3	D16329g	7.73941	-1.76284
YALI1_D16329g_4	D16329g	5.67276	-0.752465
YALI1_D16329g_5	D16329g	1.47596	-0.108913
YALI1_D16329g_6	D16329g	-0.395362	0.512398
YALI1_D16354g_1	D16354g	5.84686	-1.9834
YALI1_D16354g_2	D16354g	6.03558	0.0881757
YALI1_D16354g_3	D16354g	2.37519	-0.409704
YALI1_D16354g_4	D16354g	3.14247	-1.58568
YALI1_D16354g_5	D16354g	2.06901	-1.04822
YALI1_D16354g_6	D16354g	0.728217	-0.746388
YALI1_D16370g_1	D16370g	6.16944	-1.37944
YALI1_D16370g_2	D16370g	0.965236	-0.974056
YALI1_D16370g_3	D16370g	1.54825	0.312647
YALI1_D16370g_4	D16370g	4.53016	-2.08418
YALI1_D16370g_5	D16370g	2.24922	0.380967
YALI1_D16370g_6	D16370g	1.23187	-0.512215
YALI1_D16431g_1	D16431g	0.777208	-2.36722
YALI1_D16431g_2	D16431g	-1.33931	1.16008
YALI1_D16431g_3	D16431g	6.85241	-6.72387
YALI1_D16431g_4	D16431g	7.27144	-2.3591
YALI1_D16431g_5	D16431g	-2.01578	1.72222
YALI1_D16431g_6	D16431g	2.98502	-0.600944
YALI1_D16441g_1	D16441g	-1.75904	-0.718138
YALI1_D16441g_2	D16441g	2.65004	-1.04252
YALI1_D16441g_3	D16441g	7.11414	-1.22491
YALI1_D16441g_4	D16441g	2.71375	-1.47504
YALI1_D16441g_5	D16441g	-0.437728	-0.398975
YALI1_D16441g_6	D16441g	-1.28051	0.596252
YALI1_D16471g_1	D16471g	-0.613982	-0.426903
YALI1_D16471g_2	D16471g	3.33397	-0.41034
YALI1_D16471g_3	D16471g	4.90313	-1.23867
YALI1_D16471g_4	D16471g	7.26469	-1.33784
YALI1_D16471g_5	D16471g	3.44631	-1.77978
YALI1_D16471g_6	D16471g	-2.30632	1.17923
YALI1_D16531g_1	D16531g	4.95533	-1.02523
YALI1_D16531g_2	D16531g	6.97541	-2.13603
YALI1_D16531g_3	D16531g	3.36167	-3.14835
YALI1_D16531g_4	D16531g	1.36635	-1.41594
YALI1_D16531g_5	D16531g	6.37707	-2.17755
YALI1_D16531g_6	D16531g	5.45995	-2.59892
YALI1_D16567g_1	D16567g	6.99564	-2.02302
YALI1_D16567g_2	D16567g	7.12728	-2.10569
YALI1_D16567g_3	D16567g	4.65041	-0.362994
YALI1_D16567g_4	D16567g	4.34797	-1.18945
YALI1_D16567g_5	D16567g	6.00678	-2.65352
YALI1_D16567g_6	D16567g	5.22618	-2.57939
YALI1_D16609g_1	D16609g	1.36142	-2.78758
YALI1_D16609g_2	D16609g	-1.02264	1.00403
YALI1_D16609g_3	D16609g	3.1675	0.179554
YALI1_D16609g_4	D16609g	6.36773	-1.9667
YALI1_D16609g_5	D16609g	5.40935	-3.85256
YALI1_D16609g_6	D16609g	3.67017	-1.9754
YALI1_D16656g_1	D16656g	-1.08107	1.06635
YALI1_D16656g_2	D16656g	7.04595	-4.00313
YALI1_D16656g_4	D16656g	1.37377	-2.07761
YALI1_D16656g_5	D16656g	-0.583662	0.986732
YALI1_D16656g_6	D16656g	5.63525	-1.14155
YALI1_D16672g_1	D16672g	-1.83289	0.984882
YALI1_D16672g_2	D16672g	6.55531	-5.57089
YALI1_D16672g_3	D16672g	7.93656	-6.95213
YALI1_D16672g_4	D16672g	6.93892	-1.16539
YALI1_D16672g_5	D16672g	2.40208	-1.1091
YALI1_D16672g_6	D16672g	5.83239	-4.84797
YALI1_D16679g_1	D16679g	4.01656	-0.36817
YALI1_D16679g_2	D16679g	-1.42424	1.6177
YALI1_D16679g_3	D16679g	-4.09785	1.92475
YALI1_D16679g_4	D16679g	-0.805631	1.4434
YALI1_D16679g_5	D16679g	8.11598	-1.45691
YALI1_D16679g_6	D16679g	-0.0688475	0.0646586
YALI1_D16709g_1	D16709g	1.55376	-0.438215
YALI1_D16709g_2	D16709g	7.25761	-2.62982
YALI1_D16709g_3	D16709g	1.28742	-0.52297
YALI1_D16709g_4	D16709g	2.76137	-3.15654
YALI1_D16709g_5	D16709g	3.8855	-0.739287
YALI1_D16709g_6	D16709g	1.70049	-1.31212
YALI1_D16729g_1	D16729g	5.94071	-2.41523
YALI1_D16729g_2	D16729g	6.56623	-1.33312
YALI1_D16729g_3	D16729g	6.35738	-2.03068
YALI1_D16729g_4	D16729g	6.28154	-1.89824
YALI1_D16729g_5	D16729g	6.57872	-1.31059
YALI1_D16729g_6	D16729g	6.13875	-1.20478
YALI1_D16756g_1	D16756g	1.50548	-0.511192
YALI1_D16756g_2	D16756g	5.49674	-1.22981
YALI1_D16756g_3	D16756g	4.51018	-1.06326
YALI1_D16756g_4	D16756g	1.98703	0.968897
YALI1_D16756g_5	D16756g	6.53522	-0.501081
YALI1_D16756g_6	D16756g	-1.00299	-0.305103
YALI1_D16783g_1	D16783g	5.14439	-2.0284
YALI1_D16783g_2	D16783g	5.62043	-4.51906
YALI1_D16783g_3	D16783g	5.55685	-0.606538
YALI1_D16783g_4	D16783g	4.99454	-0.525806
YALI1_D16783g_5	D16783g	3.1736	-0.88618
YALI1_D16783g_6	D16783g	4.82789	-1.07657
YALI1_D16809g_1	D16809g	5.76938	-3.61357
YALI1_D16809g_2	D16809g	2.11367	-0.809373
YALI1_D16809g_3	D16809g	5.00157	-0.982316
YALI1_D16809g_4	D16809g	-1.31375	1.35342
YALI1_D16809g_5	D16809g	-2.39538	0.557042
YALI1_D16809g_6	D16809g	7.29212	-4.50573
YALI1_D16843g_1	D16843g	0.684259	0.518863
YALI1_D16843g_2	D16843g	2.94815	-1.15638
YALI1_D16843g_3	D16843g	6.54126	-1.88568
YALI1_D16843g_4	D16843g	0.59217	-0.116726
YALI1_D16843g_5	D16843g	5.84022	-1.61814
YALI1_D16843g_6	D16843g	6.89592	-2.92567
YALI1_D16864g_1	D16864g	0.631321	0.611901
YALI1_D16864g_2	D16864g	6.06418	-3.64447
YALI1_D16864g_3	D16864g	6.42646	-1.51451
YALI1_D16864g_4	D16864g	4.73694	-1.93826
YALI1_D16864g_5	D16864g	6.12165	-1.39775
YALI1_D16864g_6	D16864g	0.86152	-0.346986
YALI1_D16873g_1	D16873g	-0.456251	0.154373
YALI1_D16873g_2	D16873g	4.90338	-2.17953
YALI1_D16873g_3	D16873g	4.65958	-0.844682
YALI1_D16873g_4	D16873g	5.76216	-4.20537
YALI1_D16873g_5	D16873g	2.92717	-1.65353
YALI1_D16873g_6	D16873g	-4.21553	1.96189
YALI1_D16879g_1	D16879g	4.25102	-0.67882
YALI1_D16879g_2	D16879g	0.902482	-1.66668
YALI1_D16879g_3	D16879g	6.56465	-1.10624
YALI1_D16879g_4	D16879g	4.93297	-0.579705
YALI1_D16879g_5	D16879g	-3.73762	2.33866
YALI1_D16879g_6	D16879g	6.65633	-1.38875
YALI1_D16891g_1	D16891g	6.45943	-3.36126
YALI1_D16891g_2	D16891g	6.25581	-0.61752
YALI1_D16891g_3	D16891g	8.00527	-1.27831
YALI1_D16891g_4	D16891g	3.02986	-1.12103
YALI1_D16891g_5	D16891g	6.15644	-4.07665
YALI1_D16891g_6	D16891g	5.16104	-1.53796
YALI1_D16932g_1	D16932g	0.418088	-2.23562
YALI1_D16932g_2	D16932g	5.64217	-2.7584
YALI1_D16932g_3	D16932g	6.06518	-3.19153
YALI1_D16932g_4	D16932g	-0.682148	0.587916
YALI1_D16932g_5	D16932g	5.52577	-4.54134
YALI1_D16932g_6	D16932g	1.86664	-1.52575
YALI1_D16959g_1	D16959g	6.18731	-0.671703
YALI1_D16959g_2	D16959g	4.87946	-1.24232
YALI1_D16959g_3	D16959g	4.89026	-0.916679
YALI1_D16959g_4	D16959g	4.89452	-0.911884
YALI1_D16959g_5	D16959g	3.17809	-1.75983
YALI1_D16959g_6	D16959g	6.2649	-1.54195
YALI1_D16981g_1	D16981g	-0.887611	0.246826
YALI1_D16981g_2	D16981g	-1.5859	1.27606
YALI1_D16981g_3	D16981g	-0.622136	1.4416
YALI1_D16981g_4	D16981g	3.95605	-3.82042
YALI1_D16981g_5	D16981g	5.93959	-5.96269
YALI1_D16981g_6	D16981g	3.71508	-2.73066
YALI1_D16990g_1	D16990g	5.11815	-0.33235
YALI1_D16990g_2	D16990g	2.12575	-0.160675
YALI1_D16990g_3	D16990g	7.756	0.210682
YALI1_D16990g_4	D16990g	2.84154	-0.980789
YALI1_D16990g_5	D16990g	-1.07632	0.0882371
YALI1_D16990g_6	D16990g	6.20037	-1.46524
YALI1_D16997g_1	D16997g	1.59381	-0.235815
YALI1_D16997g_2	D16997g	-0.621299	0.529143
YALI1_D16997g_3	D16997g	5.64112	-3.11048
YALI1_D16997g_4	D16997g	3.48702	-1.94294
YALI1_D16997g_5	D16997g	-0.656611	0.737549
YALI1_D16997g_6	D16997g	6.47179	-2.92009
YALI1_D17011g_1	D17011g	-0.719495	-0.192942
YALI1_D17011g_2	D17011g	0.653963	0.606579
YALI1_D17011g_4	D17011g	6.44151	-1.75567
YALI1_D17011g_5	D17011g	0.777567	0.144251
YALI1_D17011g_6	D17011g	4.7831	-1.20746
YALI1_D17030g_1	D17030g	2.78327	-0.177762
YALI1_D17030g_2	D17030g	6.67802	-3.62677
YALI1_D17030g_3	D17030g	7.90965	-6.29156
YALI1_D17030g_4	D17030g	5.62028	-4.63586
YALI1_D17030g_5	D17030g	5.12106	-4.13663
YALI1_D17030g_6	D17030g	-0.743762	-2.16407
YALI1_D17051g_1	D17051g	7.25307	-5.28758
YALI1_D17051g_2	D17051g	-0.926384	0.908277
YALI1_D17051g_3	D17051g	-0.538962	-0.95109
YALI1_D17051g_4	D17051g	-0.5444	-0.945652
YALI1_D17051g_5	D17051g	6.60094	-4.28709
YALI1_D17051g_6	D17051g	6.0754	-5.09097
YALI1_D17090g_1	D17090g	-0.176815	-0.171623
YALI1_D17090g_2	D17090g	-1.19593	0.4768
YALI1_D17090g_3	D17090g	4.54435	-0.153928
YALI1_D17090g_4	D17090g	6.66629	-0.513328
YALI1_D17090g_5	D17090g	1.659	-1.34746
YALI1_D17090g_6	D17090g	0.63182	0.351523
YALI1_D17108g_1	D17108g	2.61214	-2.49711
YALI1_D17108g_2	D17108g	6.11246	-4.55567
YALI1_D17108g_3	D17108g	7.36125	-4.80446
YALI1_D17108g_4	D17108g	2.85548	-3.40746
YALI1_D17108g_5	D17108g	6.23297	-5.62993
YALI1_D17108g_6	D17108g	7.42276	-5.86597
YALI1_D17151g_1	D17151g	5.94556	-0.0376099
YALI1_D17151g_2	D17151g	-0.270382	0.745635
YALI1_D17151g_3	D17151g	5.07515	0.496855
YALI1_D17151g_4	D17151g	5.51147	-0.72417
YALI1_D17151g_5	D17151g	6.04043	-2.01276
YALI1_D17151g_6	D17151g	6.41904	-1.98549
YALI1_D17181g_1	D17181g	-1.555	0.400274
YALI1_D17181g_2	D17181g	0.0413736	-0.28843
YALI1_D17181g_3	D17181g	1.98345	-1.1381
YALI1_D17181g_4	D17181g	-1.92024	0.249824
YALI1_D17181g_5	D17181g	-3.42709	1.78107
YALI1_D17181g_6	D17181g	3.25377	-5.06933
YALI1_D17190g_1	D17190g	6.75199	-1.4767
YALI1_D17190g_2	D17190g	5.98419	-1.67807
YALI1_D17190g_3	D17190g	5.54295	-1.62265
YALI1_D17190g_4	D17190g	5.67091	-2.06233
YALI1_D17190g_5	D17190g	6.90979	-1.49182
YALI1_D17190g_6	D17190g	5.8699	-2.79346
YALI1_D17206g_1	D17206g	7.01946	-6.03504
YALI1_D17206g_2	D17206g	6.01495	-4.71614
YALI1_D17206g_3	D17206g	3.89943	-4.43063
YALI1_D17206g_4	D17206g	5.62264	-4.32383
YALI1_D17206g_5	D17206g	3.9041	-4.43531
YALI1_D17206g_6	D17206g	6.52592	-5.22711
YALI1_D17249g_1	D17249g	-1.05948	-1.11935
YALI1_D17249g_2	D17249g	2.16062	-2.42462
YALI1_D17249g_3	D17249g	2.57167	-1.58725
YALI1_D17249g_4	D17249g	5.98522	-1.54822
YALI1_D17249g_5	D17249g	4.2961	-1.9973
YALI1_D17249g_6	D17249g	-2.48209	1.25495
YALI1_D17268g_1	D17268g	7.28858	-4.15104
YALI1_D17268g_2	D17268g	0.833749	0.421414
YALI1_D17268g_3	D17268g	3.67898	-2.69455
YALI1_D17268g_4	D17268g	2.33164	-1.00455
YALI1_D17268g_5	D17268g	7.28576	-4.20661
YALI1_D17268g_6	D17268g	5.87799	-4.3585
YALI1_D17299g_1	D17299g	-0.722803	0.978734
YALI1_D17299g_2	D17299g	-0.712338	0.973408
YALI1_D17299g_3	D17299g	6.21053	-0.992108
YALI1_D17299g_4	D17299g	0.563027	-0.654045
YALI1_D17299g_5	D17299g	5.74018	-0.876724
YALI1_D17299g_6	D17299g	5.61148	-2.72771
YALI1_D17336g_1	D17336g	0.909001	-2.55038
YALI1_D17336g_2	D17336g	5.56801	-2.27678
YALI1_D17336g_3	D17336g	4.09417	-3.10975
YALI1_D17336g_4	D17336g	4.32317	-1.14933
YALI1_D17336g_5	D17336g	3.36263	-1.3782
YALI1_D17336g_6	D17336g	2.054	0.222365
YALI1_D17355g_1	D17355g	3.89128	-1.34603
YALI1_D17355g_2	D17355g	-2.06633	0.939814
YALI1_D17355g_3	D17355g	2.57869	-0.126299
YALI1_D17355g_4	D17355g	6.16409	-5.17967
YALI1_D17355g_5	D17355g	5.97277	-4.87139
YALI1_D17355g_6	D17355g	1.06241	-1.50076
YALI1_D17370g_1	D17370g	5.50779	-3.5423
YALI1_D17370g_2	D17370g	1.19686	-0.545209
YALI1_D17370g_3	D17370g	6.50531	-5.52088
YALI1_D17370g_4	D17370g	-0.674042	0.476931
YALI1_D17370g_5	D17370g	6.87909	-2.30865
YALI1_D17370g_6	D17370g	5.89133	-3.57747
YALI1_D17410g_1	D17410g	4.43286	-1.4643
YALI1_D17410g_2	D17410g	-3.46699	1.54873
YALI1_D17410g_3	D17410g	4.36025	0.089507
YALI1_D17410g_4	D17410g	5.7928	-4.80838
YALI1_D17410g_5	D17410g	-0.473741	1.59077
YALI1_D17410g_6	D17410g	2.86408	-0.247825
YALI1_D17462g_1	D17462g	1.1263	-1.75026
YALI1_D17462g_2	D17462g	2.36842	-1.38399
YALI1_D17462g_3	D17462g	4.96985	0.0471442
YALI1_D17462g_4	D17462g	4.51536	-0.526242
YALI1_D17462g_5	D17462g	6.46416	-1.7142
YALI1_D17462g_6	D17462g	-3.91058	0.37088
YALI1_D17482g_1	D17482g	2.40218	0.0927457
YALI1_D17482g_2	D17482g	1.93934	0.210819
YALI1_D17482g_3	D17482g	4.13587	-0.645995
YALI1_D17482g_4	D17482g	3.61657	-2.63215
YALI1_D17482g_5	D17482g	-1.82823	-0.0421379
YALI1_D17482g_6	D17482g	6.78594	-1.63508
YALI1_D17493g_1	D17493g	7.25461	-2.35246
YALI1_D17493g_2	D17493g	0.985672	-0.00124891
YALI1_D17493g_3	D17493g	0.921559	1.1844
YALI1_D17493g_4	D17493g	-0.855087	0.764743
YALI1_D17493g_5	D17493g	-0.252708	0.522798
YALI1_D17493g_6	D17493g	2.36929	-0.130432
YALI1_D17507g_1	D17507g	5.7942	-2.10667
YALI1_D17507g_2	D17507g	1.65727	-0.748146
YALI1_D17507g_3	D17507g	3.66466	-2.04939
YALI1_D17507g_4	D17507g	7.57115	-2.17012
YALI1_D17507g_5	D17507g	2.43613	-0.392181
YALI1_D17507g_6	D17507g	-0.16489	-0.253525
YALI1_D17524g_1	D17524g	6.93635	-1.88452
YALI1_D17524g_2	D17524g	6.57236	0.00507163
YALI1_D17524g_3	D17524g	5.36989	-0.651638
YALI1_D17524g_4	D17524g	5.41098	-0.808509
YALI1_D17524g_5	D17524g	4.40381	-0.691222
YALI1_D17524g_6	D17524g	1.48169	-0.731286
YALI1_D17543g_1	D17543g	4.09955	0.163504
YALI1_D17543g_2	D17543g	4.54586	-0.0493716
YALI1_D17543g_3	D17543g	6.51553	-1.58402
YALI1_D17543g_4	D17543g	7.04575	-1.09503
YALI1_D17543g_5	D17543g	0.163437	-1.02431
YALI1_D17543g_6	D17543g	-2.08894	0.967641
YALI1_D17564g_1	D17564g	5.24302	-1.5727
YALI1_D17564g_2	D17564g	6.16409	-3.38852
YALI1_D17564g_3	D17564g	4.66411	-1.84507
YALI1_D17564g_4	D17564g	0.18678	1.42741
YALI1_D17564g_5	D17564g	2.99737	-0.938001
YALI1_D17564g_6	D17564g	2.99001	-0.937989
YALI1_D17577g_1	D17577g	1.65157	-1.17098
YALI1_D17577g_2	D17577g	-1.47386	1.10243
YALI1_D17577g_3	D17577g	4.88998	-1.92449
YALI1_D17577g_4	D17577g	-2.9399	1.04893
YALI1_D17577g_5	D17577g	5.84431	-0.52908
YALI1_D17577g_6	D17577g	6.37922	-1.87941
YALI1_D17593g_1	D17593g	0.464378	-0.666337
YALI1_D17593g_2	D17593g	4.884	-2.20351
YALI1_D17593g_3	D17593g	-1.15823	3.38794
YALI1_D17593g_4	D17593g	3.54903	-0.832885
YALI1_D17593g_5	D17593g	1.64691	0.413703
YALI1_D17593g_6	D17593g	-0.477383	-0.305891
YALI1_D17620g_1	D17620g	6.01472	-1.5595
YALI1_D17620g_2	D17620g	-3.3458	1.70891
YALI1_D17620g_3	D17620g	4.38814	-0.43275
YALI1_D17620g_4	D17620g	3.25778	-2.77496
YALI1_D17620g_5	D17620g	6.02712	-2.60047
YALI1_D17620g_6	D17620g	5.45217	-1.75455
YALI1_D17666g_1	D17666g	3.99249	-0.0404501
YALI1_D17666g_2	D17666g	1.75814	-0.773714
YALI1_D17666g_3	D17666g	6.1038	-2.27262
YALI1_D17666g_4	D17666g	6.87105	-3.81027
YALI1_D17666g_5	D17666g	0.282274	-0.322175
YALI1_D17666g_6	D17666g	5.78283	-0.503847
YALI1_D17710g_1	D17710g	2.14679	0.261909
YALI1_D17710g_2	D17710g	8.27764	-0.762843
YALI1_D17710g_3	D17710g	4.65944	0.253462
YALI1_D17710g_4	D17710g	0.189099	-0.2379
YALI1_D17710g_5	D17710g	4.02107	-0.141504
YALI1_D17710g_6	D17710g	6.45763	-3.30747
YALI1_D17725g_1	D17725g	4.49338	-1.77478
YALI1_D17725g_2	D17725g	5.50442	-1.71406
YALI1_D17725g_3	D17725g	5.81846	-0.397941
YALI1_D17725g_4	D17725g	5.70429	-1.82314
YALI1_D17725g_5	D17725g	7.12905	-1.62981
YALI1_D17725g_6	D17725g	5.77419	-0.846144
YALI1_D17731g_1	D17731g	2.72306	-1.05331
YALI1_D17731g_2	D17731g	2.69126	-1.06021
YALI1_D17731g_3	D17731g	5.8911	-0.487711
YALI1_D17731g_4	D17731g	1.43224	-2.24785
YALI1_D17731g_5	D17731g	-1.20491	-1.84064
YALI1_D17731g_6	D17731g	5.47011	-3.01571
YALI1_D17770g_1	D17770g	5.98214	-3.33195
YALI1_D17770g_2	D17770g	5.88141	-4.32462
YALI1_D17770g_3	D17770g	2.06028	0.216172
YALI1_D17770g_4	D17770g	6.51335	-2.49025
YALI1_D17770g_5	D17770g	0.433089	-4.87518
YALI1_D17770g_6	D17770g	-0.676536	1.02596
YALI1_D17795g_1	D17795g	0.489529	-0.732375
YALI1_D17795g_2	D17795g	3.02522	0.993302
YALI1_D17795g_3	D17795g	-2.35614	1.43204
YALI1_D17795g_4	D17795g	0.935178	0.616679
YALI1_D17795g_5	D17795g	7.11277	-3.61628
YALI1_D17795g_6	D17795g	5.4509	-3.47863
YALI1_D17814g_1	D17814g	3.327	-0.592526
YALI1_D17814g_2	D17814g	6.74772	-2.10341
YALI1_D17814g_3	D17814g	7.51968	-1.09673
YALI1_D17814g_4	D17814g	6.88885	-2.3226
YALI1_D17814g_5	D17814g	7.32106	-2.22793
YALI1_D17814g_6	D17814g	-1.44433	-0.824642
YALI1_D17829g_1	D17829g	0.402308	0.45449
YALI1_D17829g_2	D17829g	2.9982	-0.578486
YALI1_D17829g_3	D17829g	4.86775	-3.88333
YALI1_D17829g_4	D17829g	6.60653	-1.67317
YALI1_D17829g_5	D17829g	6.41997	-1.57281
YALI1_D17829g_6	D17829g	6.56395	-2.28418
YALI1_D17832g_1	D17832g	1.80392	-0.115785
YALI1_D17832g_2	D17832g	3.89556	-0.236978
YALI1_D17832g_3	D17832g	5.95088	-1.53639
YALI1_D17832g_4	D17832g	4.33116	-3.03236
YALI1_D17832g_5	D17832g	6.79528	-2.92283
YALI1_D17832g_6	D17832g	6.84318	-1.88007
YALI1_D17836g_1	D17836g	-2.64505	1.08342
YALI1_D17836g_2	D17836g	7.14696	-1.7774
YALI1_D17836g_3	D17836g	4.04225	-1.34873
YALI1_D17836g_4	D17836g	1.86133	-1.06222
YALI1_D17836g_5	D17836g	5.51609	-2.36897
YALI1_D17836g_6	D17836g	3.35244	-1.46192
YALI1_D17842g_1	D17842g	6.04899	-1.61426
YALI1_D17842g_2	D17842g	3.62756	-1.5185
YALI1_D17842g_3	D17842g	7.09223	-1.12907
YALI1_D17842g_4	D17842g	6.27555	-1.29807
YALI1_D17842g_5	D17842g	5.90029	-1.50986
YALI1_D17842g_6	D17842g	4.89543	-3.26415
YALI1_D17844g_1	D17844g	2.03842	-1.58341
YALI1_D17844g_2	D17844g	4.42959	-1.40277
YALI1_D17844g_3	D17844g	3.91474	-0.281948
YALI1_D17844g_4	D17844g	5.04349	-2.4867
YALI1_D17844g_5	D17844g	-2.1559	1.1926
YALI1_D17844g_6	D17844g	7.18835	-0.848199
YALI1_D17854g_1	D17854g	2.22579	0.297098
YALI1_D17854g_2	D17854g	1.44276	-1.57194
YALI1_D17854g_3	D17854g	4.18787	-1.64379
YALI1_D17854g_4	D17854g	5.72197	-3.30226
YALI1_D17854g_5	D17854g	0.181696	0.0521316
YALI1_D17854g_6	D17854g	5.04513	-1.92696
YALI1_D17885g_1	D17885g	2.84965	-0.914247
YALI1_D17885g_2	D17885g	7.11314	-1.29472
YALI1_D17885g_3	D17885g	5.44598	-4.46155
YALI1_D17885g_4	D17885g	3.2601	-0.805707
YALI1_D17885g_5	D17885g	2.29093	-0.392363
YALI1_D17885g_6	D17885g	2.27087	-0.377827
YALI1_D17895g_1	D17895g	-2.20942	1.1476
YALI1_D17895g_3	D17895g	2.69047	0.0748504
YALI1_D17895g_4	D17895g	4.4692	-2.65993
YALI1_D17895g_5	D17895g	-0.848609	0.335332
YALI1_D17895g_6	D17895g	3.99128	-0.775282
YALI1_D17899g_1	D17899g	2.4358	-2.02878
YALI1_D17899g_2	D17899g	3.53061	-0.872028
YALI1_D17899g_3	D17899g	3.44581	-1.03113
YALI1_D17899g_4	D17899g	2.13967	-5.24022
YALI1_D17899g_5	D17899g	4.94486	-1.85654
YALI1_D17899g_6	D17899g	7.26715	-3.44171
YALI1_D17930g_1	D17930g	6.24669	-0.647807
YALI1_D17930g_2	D17930g	2.17046	-1.18604
YALI1_D17930g_3	D17930g	-1.64502	2.62944
YALI1_D17930g_4	D17930g	-2.48474	1.45325
YALI1_D17930g_5	D17930g	4.55115	-1.80885
YALI1_D17930g_6	D17930g	5.92509	-1.67565
YALI1_D17970g_1	D17970g	-0.880409	1.252
YALI1_D17970g_2	D17970g	6.97594	-1.70807
YALI1_D17970g_3	D17970g	3.29479	-2.71006
YALI1_D17970g_4	D17970g	5.51239	-2.55647
YALI1_D17970g_5	D17970g	2.07738	0.519366
YALI1_D17970g_6	D17970g	7.60249	-1.32528
YALI1_D17983g_1	D17983g	2.29009	-0.629681
YALI1_D17983g_2	D17983g	7.08893	-3.41278
YALI1_D17983g_3	D17983g	5.72218	-4.16539
YALI1_D17983g_4	D17983g	6.31768	-1.40231
YALI1_D17983g_5	D17983g	-1.55727	0.613463
YALI1_D17983g_6	D17983g	-2.83972	1.34245
YALI1_D18014g_1	D18014g	5.49514	1.7297
YALI1_D18014g_2	D18014g	1.23343	0.321962
YALI1_D18014g_3	D18014g	7.47644	-0.737071
YALI1_D18014g_4	D18014g	2.66295	0.649566
YALI1_D18014g_5	D18014g	1.28911	-0.234217
YALI1_D18014g_6	D18014g	3.12162	0.477636
YALI1_D18037g_1	D18037g	1.07254	-1.96651
YALI1_D18037g_2	D18037g	4.72177	-1.42296
YALI1_D18037g_3	D18037g	5.9355	-0.950281
YALI1_D18037g_4	D18037g	4.82301	-1.36848
YALI1_D18037g_5	D18037g	6.66229	-6.37364
YALI1_D18037g_6	D18037g	5.8663	-4.88187
YALI1_D18048g_1	D18048g	1.30368	-0.121643
YALI1_D18048g_2	D18048g	-0.908358	-0.876261
YALI1_D18048g_3	D18048g	3.95687	-0.889977
YALI1_D18048g_4	D18048g	3.94126	-0.885336
YALI1_D18048g_5	D18048g	7.39626	-1.74853
YALI1_D18048g_6	D18048g	6.46099	-2.43274
YALI1_D18089g_1	D18089g	5.58702	-2.14106
YALI1_D18089g_2	D18089g	5.29466	-1.9414
YALI1_D18089g_3	D18089g	6.11805	-2.62156
YALI1_D18089g_4	D18089g	-2.13229	0.953038
YALI1_D18089g_5	D18089g	3.4543	-1.19783
YALI1_D18089g_6	D18089g	0.545514	0.334295
YALI1_D18115g_1	D18115g	-0.775612	-1.32789
YALI1_D18115g_2	D18115g	1.2674	-0.587831
YALI1_D18115g_3	D18115g	3.98617	-0.69351
YALI1_D18115g_4	D18115g	-2.68969	0.941223
YALI1_D18115g_5	D18115g	3.69564	-1.59794
YALI1_D18115g_6	D18115g	5.65413	-0.280374
YALI1_D18130g_1	D18130g	4.09377	-2.98406
YALI1_D18130g_2	D18130g	-0.375965	-0.500995
YALI1_D18130g_3	D18130g	7.35996	-5.73674
YALI1_D18130g_4	D18130g	4.5121	-4.22345
YALI1_D18130g_5	D18130g	-0.486274	0.212666
YALI1_D18130g_6	D18130g	4.71563	-0.903113
YALI1_D18167g_1	D18167g	-0.410817	0.5366
YALI1_D18167g_2	D18167g	-0.829649	1.04045
YALI1_D18167g_3	D18167g	6.29173	-4.95952
YALI1_D18167g_4	D18167g	0.242128	0.129599
YALI1_D18167g_5	D18167g	-2.39742	1.10018
YALI1_D18167g_6	D18167g	3.99142	-1.68687
YALI1_D18190g_1	D18190g	5.92283	-2.66773
YALI1_D18190g_2	D18190g	4.99086	-0.225487
YALI1_D18190g_3	D18190g	4.86839	-4.57974
YALI1_D18190g_4	D18190g	5.08461	-2.7858
YALI1_D18190g_5	D18190g	4.93277	-2.07903
YALI1_D18190g_6	D18190g	7.92785	-4.5601
YALI1_D18198g_1	D18198g	1.35044	-0.253642
YALI1_D18198g_2	D18198g	3.63603	-0.336521
YALI1_D18198g_3	D18198g	5.08033	-0.761483
YALI1_D18198g_4	D18198g	3.76767	-0.171342
YALI1_D18198g_5	D18198g	-0.345366	-3.01196
YALI1_D18198g_6	D18198g	5.14205	-3.20559
YALI1_D18251g_1	D18251g	-4.13657	2.14789
YALI1_D18251g_2	D18251g	2.15523	0.729038
YALI1_D18251g_3	D18251g	5.97099	-0.854059
YALI1_D18251g_4	D18251g	0.645528	-1.1507
YALI1_D18251g_5	D18251g	5.02433	0.480979
YALI1_D18251g_6	D18251g	5.70005	-0.938845
YALI1_D18274g_1	D18274g	3.26162	-0.0370892
YALI1_D18274g_2	D18274g	3.85864	-2.30185
YALI1_D18274g_3	D18274g	6.41236	-1.50441
YALI1_D18274g_4	D18274g	-0.0641945	2.37805
YALI1_D18274g_5	D18274g	0.499299	-0.525563
YALI1_D18274g_6	D18274g	3.79748	0.517701
YALI1_D18373g_1	D18373g	4.42482	-1.64958
YALI1_D18373g_2	D18373g	0.940713	1.00399
YALI1_D18373g_3	D18373g	4.43409	-1.65885
YALI1_D18373g_4	D18373g	-1.79025	0.922567
YALI1_D18373g_5	D18373g	3.30403	-0.36801
YALI1_D18373g_6	D18373g	-1.96838	0.633632
YALI1_D18383g_1	D18383g	2.3878	-0.166324
YALI1_D18383g_2	D18383g	-2.36814	1.29985
YALI1_D18383g_3	D18383g	5.34806	-1.85157
YALI1_D18383g_4	D18383g	5.11251	-0.696282
YALI1_D18383g_5	D18383g	-0.890029	0.013647
YALI1_D18383g_6	D18383g	-2.93417	1.88055
YALI1_D18392g_1	D18392g	7.45092	-0.200841
YALI1_D18392g_2	D18392g	4.95193	-1.14233
YALI1_D18392g_3	D18392g	5.46662	0.400663
YALI1_D18392g_4	D18392g	5.43156	-0.398559
YALI1_D18392g_5	D18392g	4.56486	0.503338
YALI1_D18392g_6	D18392g	-3.33467	2.49908
YALI1_D18408g_1	D18408g	-2.65926	1.46947
YALI1_D18408g_2	D18408g	4.68966	-2.72417
YALI1_D18408g_3	D18408g	5.95463	-1.31784
YALI1_D18408g_4	D18408g	0.073372	0.383867
YALI1_D18408g_5	D18408g	-0.59534	0.498324
YALI1_D18408g_6	D18408g	-2.23372	1.16105
YALI1_D18442g_1	D18442g	0.152302	-0.304975
YALI1_D18442g_2	D18442g	5.47852	-1.23891
YALI1_D18442g_3	D18442g	0.136722	-0.304797
YALI1_D18442g_4	D18442g	4.54005	0.342183
YALI1_D18442g_5	D18442g	1.13723	-0.120361
YALI1_D18442g_6	D18442g	-0.178532	0.178876
YALI1_D18475g_1	D18475g	-0.189143	0.701683
YALI1_D18475g_2	D18475g	1.78194	-0.29174
YALI1_D18475g_3	D18475g	2.16111	1.20665
YALI1_D18475g_4	D18475g	2.78784	-0.247688
YALI1_D18475g_5	D18475g	6.09558	-1.67587
YALI1_D18475g_6	D18475g	0.0914395	0.102949
YALI1_D18495g_1	D18495g	4.45236	-3.1637
YALI1_D18495g_2	D18495g	5.37745	-2.20261
YALI1_D18495g_3	D18495g	7.27403	-2.81893
YALI1_D18495g_4	D18495g	-1.15539	1.34178
YALI1_D18495g_5	D18495g	1.26093	-1.83012
YALI1_D18495g_6	D18495g	5.37329	-4.11675
YALI1_D18555g_1	D18555g	8.82905	-2.63043
YALI1_D18555g_3	D18555g	5.0836	-2.93344
YALI1_D18555g_4	D18555g	6.78433	-3.00092
YALI1_D18555g_5	D18555g	5.21917	-1.85864
YALI1_D18555g_6	D18555g	6.40121	-3.27642
YALI1_D18566g_1	D18566g	1.01609	-1.44394
YALI1_D18566g_2	D18566g	4.77797	-2.54364
YALI1_D18566g_3	D18566g	5.6087	-1.6149
YALI1_D18566g_4	D18566g	7.95766	-1.7296
YALI1_D18566g_5	D18566g	1.20886	-1.10746
YALI1_D18566g_6	D18566g	0.032547	-0.509568
YALI1_D18577g_1	D18577g	1.57128	-1.14392
YALI1_D18577g_2	D18577g	-1.71906	0.581324
YALI1_D18577g_3	D18577g	0.249195	0.166169
YALI1_D18577g_4	D18577g	-3.6826	2.01872
YALI1_D18577g_5	D18577g	-1.03511	1.20808
YALI1_D18577g_6	D18577g	7.49916	-4.71277
YALI1_D18623g_1	D18623g	-1.23168	1.87229
YALI1_D18623g_2	D18623g	3.38192	-1.60635
YALI1_D18623g_3	D18623g	2.58814	-1.60372
YALI1_D18623g_4	D18623g	3.51657	-4.31227
YALI1_D18623g_5	D18623g	2.89848	-2.20259
YALI1_D18623g_6	D18623g	5.70896	-1.87777
YALI1_D18646g_1	D18646g	-1.51273	0.370961
YALI1_D18646g_2	D18646g	6.12682	-5.1424
YALI1_D18646g_3	D18646g	0.270464	0.713959
YALI1_D18646g_4	D18646g	-0.798951	1.13981
YALI1_D18646g_5	D18646g	1.95946	-3.25142
YALI1_D18646g_6	D18646g	4.04752	-3.0631
YALI1_D18673g_1	D18673g	4.93364	-2.38955
YALI1_D18673g_2	D18673g	7.84197	-2.52312
YALI1_D18673g_4	D18673g	8.18082	-5.86697
YALI1_D18673g_5	D18673g	6.00461	-4.55021
YALI1_D18673g_6	D18673g	7.44682	-5.67126
YALI1_D18727g_1	D18727g	6.32762	-1.12596
YALI1_D18727g_2	D18727g	3.95981	-0.152247
YALI1_D18727g_3	D18727g	0.630971	2.10234
YALI1_D18727g_4	D18727g	7.39522	-1.47861
YALI1_D18727g_5	D18727g	4.83392	1.30718
YALI1_D18727g_6	D18727g	6.54077	-0.36841
YALI1_D18770g_1	D18770g	2.79906	0.447751
YALI1_D18770g_2	D18770g	3.22054	-0.255055
YALI1_D18770g_3	D18770g	-3.50192	2.34918
YALI1_D18770g_4	D18770g	4.83798	-3.52735
YALI1_D18770g_5	D18770g	2.30115	-4.53294
YALI1_D18770g_6	D18770g	2.64567	-0.42427
YALI1_D18833g_1	D18833g	5.48454	-1.88207
YALI1_D18833g_2	D18833g	-2.673	1.54043
YALI1_D18833g_3	D18833g	-3.03675	1.55761
YALI1_D18833g_4	D18833g	-2.66772	1.53621
YALI1_D18833g_5	D18833g	0.897205	-0.175863
YALI1_D18833g_6	D18833g	0.213281	-0.53266
YALI1_D18845g_1	D18845g	1.09245	0.780294
YALI1_D18845g_2	D18845g	4.59456	-2.05048
YALI1_D18845g_3	D18845g	5.45553	-1.57079
YALI1_D18845g_4	D18845g	1.22069	-0.767156
YALI1_D18845g_5	D18845g	5.15456	-1.69587
YALI1_D18845g_6	D18845g	5.33708	-3.05348
YALI1_D18890g_1	D18890g	-0.138682	-0.339128
YALI1_D18890g_2	D18890g	4.81345	-2.68016
YALI1_D18890g_3	D18890g	4.50192	-1.29152
YALI1_D18890g_4	D18890g	-1.08266	-0.136258
YALI1_D18890g_5	D18890g	6.34216	-0.922452
YALI1_D18890g_6	D18890g	5.83892	-1.79609
YALI1_D18943g_1	D18943g	5.91634	-0.852582
YALI1_D18943g_2	D18943g	6.34307	-2.42772
YALI1_D18943g_3	D18943g	6.74508	-1.72427
YALI1_D18943g_4	D18943g	6.3118	-2.00117
YALI1_D18943g_5	D18943g	6.83889	-2.72091
YALI1_D18943g_6	D18943g	-3.10049	-0.558503
YALI1_D18982g_1	D18982g	5.43347	-2.07545
YALI1_D18982g_2	D18982g	4.28504	-0.903684
YALI1_D18982g_3	D18982g	6.57351	-0.726348
YALI1_D18982g_4	D18982g	3.3734	-3.03853
YALI1_D18982g_5	D18982g	6.96233	-2.08023
YALI1_D18982g_6	D18982g	4.62424	0.480321
YALI1_D19008g_1	D19008g	7.2817	-2.67312
YALI1_D19008g_2	D19008g	3.54132	-0.105694
YALI1_D19008g_3	D19008g	3.36268	-0.396802
YALI1_D19008g_4	D19008g	5.48058	-0.308212
YALI1_D19008g_5	D19008g	7.03182	-0.912029
YALI1_D19008g_6	D19008g	5.33912	-1.92
YALI1_D19018g_1	D19018g	5.70329	-1.31287
YALI1_D19018g_2	D19018g	7.81319	-1.15524
YALI1_D19018g_3	D19018g	0.585672	0.258532
YALI1_D19018g_4	D19018g	0.338064	-0.927896
YALI1_D19018g_5	D19018g	6.40891	-2.58873
YALI1_D19018g_6	D19018g	6.58583	-2.78868
YALI1_D19039g_1	D19039g	6.18503	-1.46113
YALI1_D19039g_2	D19039g	5.85452	-2.29142
YALI1_D19039g_3	D19039g	4.30833	-1.22982
YALI1_D19039g_4	D19039g	5.45597	-0.68323
YALI1_D19039g_5	D19039g	7.1241	-0.92109
YALI1_D19039g_6	D19039g	-1.24193	0.851051
YALI1_D19058g_1	D19058g	6.6431	-1.8084
YALI1_D19058g_2	D19058g	5.72699	-0.458039
YALI1_D19058g_3	D19058g	5.71913	-0.461904
YALI1_D19058g_4	D19058g	5.525	-1.79548
YALI1_D19058g_5	D19058g	-0.57385	0.913576
YALI1_D19058g_6	D19058g	6.26967	-2.0633
YALI1_D19087g_1	D19087g	0.690153	-0.746252
YALI1_D19087g_2	D19087g	4.68594	-1.68488
YALI1_D19087g_3	D19087g	0.827513	-0.713335
YALI1_D19087g_4	D19087g	2.04604	-1.38155
YALI1_D19087g_5	D19087g	4.27963	-0.908049
YALI1_D19087g_6	D19087g	0.59103	0.622849
YALI1_D19108g_1	D19108g	6.18356	-1.2411
YALI1_D19108g_2	D19108g	4.40915	-1.19295
YALI1_D19108g_3	D19108g	6.76839	-1.70501
YALI1_D19108g_4	D19108g	5.45412	-1.35309
YALI1_D19108g_5	D19108g	5.00866	-0.755654
YALI1_D19108g_6	D19108g	5.06877	-1.03156
YALI1_D19110g_1	D19110g	7.62549	-4.82834
YALI1_D19110g_2	D19110g	5.24905	-4.64601
YALI1_D19110g_3	D19110g	8.79931	-5.66601
YALI1_D19110g_4	D19110g	7.614	-4.81685
YALI1_D19110g_5	D19110g	-1.15416	0.358339
YALI1_D19110g_6	D19110g	7.04345	-4.72959
YALI1_D19134g_1	D19134g	-1.42271	1.47784
YALI1_D19134g_2	D19134g	2.70963	0.423662
YALI1_D19134g_3	D19134g	4.65481	-0.0656958
YALI1_D19134g_4	D19134g	5.6485	-1.47183
YALI1_D19134g_5	D19134g	6.24585	-0.461164
YALI1_D19134g_6	D19134g	6.28724	-3.71785
YALI1_D19174g_1	D19174g	5.32057	-1.54067
YALI1_D19174g_2	D19174g	3.19802	-1.40088
YALI1_D19174g_3	D19174g	7.68964	-2.08218
YALI1_D19174g_4	D19174g	6.16755	-0.641227
YALI1_D19174g_5	D19174g	-2.6164	0.409298
YALI1_D19174g_6	D19174g	5.47044	-3.04724
YALI1_D19187g_1	D19187g	1.31203	-1.1183
YALI1_D19187g_2	D19187g	6.14604	-1.43062
YALI1_D19187g_3	D19187g	5.90162	-2.9172
YALI1_D19187g_4	D19187g	6.0994	-2.33475
YALI1_D19187g_5	D19187g	6.71026	-4.86195
YALI1_D19187g_6	D19187g	5.7141	-0.804674
YALI1_D19228g_1	D19228g	1.63176	-1.80927
YALI1_D19228g_2	D19228g	-1.85407	2.37404
YALI1_D19228g_3	D19228g	7.63706	-4.60676
YALI1_D19228g_4	D19228g	5.77171	-5.48305
YALI1_D19228g_5	D19228g	0.0287206	0.122107
YALI1_D19228g_6	D19228g	3.18251	-1.1248
YALI1_D19252g_1	D19252g	5.82934	-0.382608
YALI1_D19252g_2	D19252g	5.17939	-1.96899
YALI1_D19252g_3	D19252g	4.97981	-1.76139
YALI1_D19252g_4	D19252g	6.56311	-2.06662
YALI1_D19252g_5	D19252g	4.76216	-2.06864
YALI1_D19252g_6	D19252g	5.56514	-2.768
YALI1_D19306g_1	D19306g	-1.16226	1.52236
YALI1_D19306g_2	D19306g	6.29702	-3.6267
YALI1_D19306g_3	D19306g	4.32399	-1.45034
YALI1_D19306g_4	D19306g	6.22563	-1.76027
YALI1_D19306g_5	D19306g	7.46163	-4.68606
YALI1_D19306g_6	D19306g	6.63772	-4.0145
YALI1_D19321g_1	D19321g	6.92399	-5.62519
YALI1_D19321g_2	D19321g	4.49403	-3.50961
YALI1_D19321g_3	D19321g	-4.87044	3.45528
YALI1_D19321g_4	D19321g	5.72217	-1.7872
YALI1_D19321g_5	D19321g	3.71186	-3.31708
YALI1_D19321g_6	D19321g	2.06773	-4.78952
YALI1_D19338g_1	D19338g	-0.61386	0.255726
YALI1_D19338g_2	D19338g	6.15002	-1.39167
YALI1_D19338g_3	D19338g	7.77821	-2.44637
YALI1_D19338g_4	D19338g	1.20828	-1.17261
YALI1_D19338g_5	D19338g	6.25624	-2.01839
YALI1_D19338g_6	D19338g	0.594046	-1.07683
YALI1_D19354g_1	D19354g	5.47287	-0.68827
YALI1_D19354g_2	D19354g	6.43496	-2.29743
YALI1_D19354g_3	D19354g	4.03642	-2.1875
YALI1_D19354g_4	D19354g	0.0473268	-0.946704
YALI1_D19354g_5	D19354g	3.51867	-0.634905
YALI1_D19354g_6	D19354g	-0.0718922	-0.522058
YALI1_D19365g_1	D19365g	-2.09239	1.30121
YALI1_D19365g_2	D19365g	6.82249	-4.44859
YALI1_D19365g_3	D19365g	6.23633	-3.20478
YALI1_D19365g_4	D19365g	5.30549	-1.51371
YALI1_D19365g_5	D19365g	1.32579	-1.92061
YALI1_D19365g_6	D19365g	0.690519	-2.78013
YALI1_D19515g_1	D19515g	2.05044	0.823153
YALI1_D19515g_3	D19515g	4.47984	-0.404469
YALI1_D19515g_4	D19515g	2.33447	-2.52304
YALI1_D19515g_5	D19515g	7.8039	-3.07301
YALI1_D19515g_6	D19515g	6.84085	-1.54671
YALI1_D19562g_1	D19562g	-0.782431	1.40867
YALI1_D19562g_2	D19562g	7.72087	-6.73645
YALI1_D19562g_3	D19562g	4.06808	-2.72135
YALI1_D19562g_4	D19562g	6.25806	-4.10972
YALI1_D19562g_5	D19562g	-2.82078	1.32293
YALI1_D19562g_6	D19562g	7.70213	-6.7177
YALI1_D19623g_1	D19623g	5.55481	-2.15309
YALI1_D19623g_2	D19623g	5.88969	-2.26661
YALI1_D19623g_3	D19623g	3.53185	-2.23304
YALI1_D19623g_4	D19623g	5.87161	-1.77848
YALI1_D19623g_5	D19623g	6.58761	-1.37554
YALI1_D19623g_6	D19623g	6.90942	-2.37046
YALI1_D19721g_1	D19721g	0.462561	-1.20884
YALI1_D19721g_2	D19721g	5.92794	-1.09837
YALI1_D19721g_3	D19721g	5.07343	-1.18463
YALI1_D19721g_4	D19721g	-1.80869	1.17265
YALI1_D19721g_5	D19721g	1.17272	-2.40349
YALI1_D19721g_6	D19721g	6.64659	-3.06812
YALI1_D19775g_1	D19775g	3.64561	-1.60321
YALI1_D19775g_2	D19775g	1.78963	-0.642263
YALI1_D19775g_3	D19775g	5.38014	-2.24684
YALI1_D19775g_4	D19775g	2.1669	-1.83962
YALI1_D19775g_5	D19775g	5.03513	-0.992617
YALI1_D19775g_6	D19775g	-0.328221	0.761273
YALI1_D19829g_1	D19829g	-0.716142	1.25707
YALI1_D19829g_2	D19829g	-0.208596	-1.14495
YALI1_D19829g_3	D19829g	-3.07074	1.72671
YALI1_D19829g_4	D19829g	-1.20214	0.251593
YALI1_D19829g_5	D19829g	0.72462	0.20916
YALI1_D19829g_6	D19829g	-2.43638	0.71919
YALI1_D19951g_1	D19951g	0.206339	-0.271824
YALI1_D19951g_2	D19951g	-0.341903	-1.03382
YALI1_D19951g_3	D19951g	-0.794269	1.3695
YALI1_D19951g_4	D19951g	5.97686	-2.25861
YALI1_D19951g_5	D19951g	4.03553	-1.33538
YALI1_D19951g_6	D19951g	0.565805	-0.257629
YALI1_D19971g_1	D19971g	3.83618	-2.14682
YALI1_D19971g_2	D19971g	3.92707	-1.22275
YALI1_D19971g_3	D19971g	8.43831	-2.08323
YALI1_D19971g_4	D19971g	6.11884	-1.72842
YALI1_D19971g_5	D19971g	1.5107	0.41168
YALI1_D19971g_6	D19971g	1.21443	-0.616292
YALI1_D19980g_1	D19980g	1.35741	-0.969775
YALI1_D19980g_2	D19980g	4.93551	-1.75228
YALI1_D19980g_3	D19980g	-0.911831	-0.981127
YALI1_D19980g_4	D19980g	1.85343	-1.53135
YALI1_D19980g_5	D19980g	6.83733	-0.68123
YALI1_D19980g_6	D19980g	1.64706	-1.59155
YALI1_D20007g_1	D20007g	6.02063	-0.0675111
YALI1_D20007g_2	D20007g	6.4856	-0.736078
YALI1_D20007g_3	D20007g	4.61463	-1.74139
YALI1_D20007g_4	D20007g	3.15496	-1.81629
YALI1_D20007g_5	D20007g	6.20119	-0.978305
YALI1_D20007g_6	D20007g	-1.16553	0.136601
YALI1_D20018g_1	D20018g	7.37681	-4.04962
YALI1_D20018g_2	D20018g	5.25637	-4.56424
YALI1_D20018g_3	D20018g	6.66572	-5.36692
YALI1_D20018g_4	D20018g	2.37659	-1.07778
YALI1_D20018g_5	D20018g	5.72604	-5.90479
YALI1_D20018g_6	D20018g	6.7808	-5.79964
YALI1_D20050g_1	D20050g	-0.333211	-0.754001
YALI1_D20050g_3	D20050g	3.93778	-0.0966694
YALI1_D20050g_4	D20050g	4.92101	-0.854415
YALI1_D20050g_5	D20050g	-2.30183	1.54912
YALI1_D20050g_6	D20050g	-0.62776	-0.400485
YALI1_D20061g_1	D20061g	3.51632	-2.93545
YALI1_D20061g_2	D20061g	3.41121	0.681929
YALI1_D20061g_3	D20061g	5.76027	-1.24234
YALI1_D20061g_4	D20061g	3.9915	-0.140043
YALI1_D20061g_5	D20061g	6.76694	-0.446378
YALI1_D20061g_6	D20061g	-0.950548	0.985063
YALI1_D20118g_1	D20118g	0.444385	-1.25852
YALI1_D20118g_2	D20118g	7.8545	-2.65418
YALI1_D20118g_3	D20118g	4.82679	-0.951787
YALI1_D20118g_4	D20118g	5.65009	-4.0933
YALI1_D20118g_5	D20118g	6.20058	-4.01126
YALI1_D20118g_6	D20118g	3.60251	-2.52271
YALI1_D20164g_1	D20164g	-0.250029	-1.35741
YALI1_D20164g_2	D20164g	0.425153	2.13824
YALI1_D20164g_3	D20164g	2.65216	-1.66774
YALI1_D20164g_4	D20164g	1.50934	0.45402
YALI1_D20164g_5	D20164g	0.586726	-0.903407
YALI1_D20164g_6	D20164g	0.594186	-0.910867
YALI1_D20202g_1	D20202g	-1.68407	1.30634
YALI1_D20202g_2	D20202g	7.92783	-1.72886
YALI1_D20202g_3	D20202g	5.63163	-3.07484
YALI1_D20202g_4	D20202g	5.88091	-2.14578
YALI1_D20202g_5	D20202g	4.38843	-0.786638
YALI1_D20202g_6	D20202g	7.3538	-1.03993
YALI1_D20222g_1	D20222g	6.48337	-3.50838
YALI1_D20222g_2	D20222g	6.61282	-5.62839
YALI1_D20222g_3	D20222g	-1.44174	0.97395
YALI1_D20222g_4	D20222g	-0.405602	-2.13781
YALI1_D20222g_5	D20222g	-0.912253	0.0722418
YALI1_D20222g_6	D20222g	6.87271	-5.31592
YALI1_D20257g_1	D20257g	5.46861	-0.894775
YALI1_D20257g_2	D20257g	2.07699	0.852194
YALI1_D20257g_3	D20257g	-2.76194	1.76123
YALI1_D20257g_4	D20257g	-1.60623	1.34408
YALI1_D20257g_5	D20257g	6.00369	-2.25104
YALI1_D20257g_6	D20257g	2.58049	0.0381013
YALI1_D20304g_1	D20304g	5.33295	-1.10656
YALI1_D20304g_2	D20304g	5.59029	-0.950507
YALI1_D20304g_3	D20304g	-1.41326	1.36628
YALI1_D20304g_4	D20304g	4.84434	-0.928219
YALI1_D20304g_5	D20304g	6.41306	-1.45555
YALI1_D20304g_6	D20304g	3.15876	-1.09238
YALI1_D20329g_1	D20329g	-1.85504	1.31278
YALI1_D20329g_2	D20329g	7.50709	-1.50706
YALI1_D20329g_3	D20329g	-0.62586	0.855448
YALI1_D20329g_4	D20329g	4.29409	-3.30967
YALI1_D20329g_5	D20329g	-0.405145	-0.235686
YALI1_D20329g_6	D20329g	0.0214845	0.540206
YALI1_D20359g_1	D20359g	0.272915	0.310844
YALI1_D20359g_2	D20359g	4.35609	-2.7993
YALI1_D20359g_3	D20359g	4.73456	-1.59281
YALI1_D20359g_4	D20359g	-3.85909	3.34361
YALI1_D20359g_5	D20359g	4.50359	-1.55305
YALI1_D20359g_6	D20359g	7.34277	-1.68862
YALI1_D20381g_1	D20381g	5.06413	-2.61686
YALI1_D20381g_2	D20381g	-1.75925	1.82849
YALI1_D20381g_3	D20381g	5.89568	-1.27797
YALI1_D20381g_4	D20381g	-3.3045	0.525076
YALI1_D20381g_5	D20381g	0.681063	-0.428018
YALI1_D20381g_6	D20381g	3.13615	-1.02948
YALI1_D20398g_1	D20398g	0.141972	-0.982944
YALI1_D20398g_2	D20398g	4.61885	-3.32004
YALI1_D20398g_3	D20398g	5.00663	-2.31311
YALI1_D20398g_4	D20398g	0.0803631	0.285901
YALI1_D20398g_5	D20398g	3.83905	-1.68837
YALI1_D20398g_6	D20398g	1.15591	-1.06054
YALI1_D20413g_1	D20413g	4.23836	-0.849409
YALI1_D20413g_2	D20413g	1.8624	-0.877979
YALI1_D20413g_3	D20413g	4.66155	-1.15848
YALI1_D20413g_4	D20413g	-0.255346	-1.01521
YALI1_D20413g_5	D20413g	5.99734	-3.81945
YALI1_D20413g_6	D20413g	6.4063	-2.26033
YALI1_D20457g_1	D20457g	-0.386557	-0.0538454
YALI1_D20457g_2	D20457g	1.58611	2.13073
YALI1_D20457g_3	D20457g	3.74418	0.558723
YALI1_D20457g_4	D20457g	5.78808	-1.79512
YALI1_D20457g_5	D20457g	-0.886335	0.328027
YALI1_D20457g_6	D20457g	5.91401	-1.86668
YALI1_D20473g_1	D20473g	6.56869	-4.58427
YALI1_D20473g_2	D20473g	3.19788	-2.21345
YALI1_D20473g_3	D20473g	4.7877	-3.80328
YALI1_D20473g_4	D20473g	-0.191008	0.496778
YALI1_D20473g_5	D20473g	7.38713	-2.9861
YALI1_D20473g_6	D20473g	2.31206	-1.40163
YALI1_D20496g_1	D20496g	1.42676	-1.26794
YALI1_D20496g_2	D20496g	3.81602	-1.45995
YALI1_D20496g_3	D20496g	6.45022	-3.28838
YALI1_D20496g_4	D20496g	-0.589097	0.540256
YALI1_D20496g_5	D20496g	1.29767	-0.163197
YALI1_D20496g_6	D20496g	4.47625	0.192124
YALI1_D20505g_1	D20505g	1.62218	-1.36626
YALI1_D20505g_2	D20505g	5.88595	-0.696478
YALI1_D20505g_3	D20505g	5.84821	-1.55085
YALI1_D20505g_4	D20505g	3.66188	-1.35035
YALI1_D20505g_5	D20505g	1.66665	-1.1281
YALI1_D20505g_6	D20505g	4.15749	-1.48347
YALI1_D20531g_1	D20531g	-0.0829244	0.663422
YALI1_D20531g_2	D20531g	6.00231	-3.39928
YALI1_D20531g_3	D20531g	-2.9262	1.51583
YALI1_D20531g_4	D20531g	6.01516	-3.41213
YALI1_D20531g_5	D20531g	4.34077	-2.54363
YALI1_D20531g_6	D20531g	-0.9141	0.914482
YALI1_D20618g_1	D20618g	1.82186	-1.68926
YALI1_D20618g_2	D20618g	3.26161	0.558571
YALI1_D20618g_3	D20618g	4.4523	-0.624803
YALI1_D20618g_4	D20618g	4.60886	-0.174873
YALI1_D20618g_5	D20618g	7.00836	-1.29435
YALI1_D20618g_6	D20618g	6.89691	-0.965184
YALI1_D20637g_1	D20637g	0.356264	-0.0465715
YALI1_D20637g_2	D20637g	3.03274	-0.749142
YALI1_D20637g_3	D20637g	5.51063	-1.3507
YALI1_D20637g_4	D20637g	6.05617	-1.31436
YALI1_D20637g_5	D20637g	0.404511	-3.37265
YALI1_D20637g_6	D20637g	5.70245	-0.276901
YALI1_D20651g_1	D20651g	6.29791	-1.48921
YALI1_D20651g_2	D20651g	0.953919	0.82735
YALI1_D20651g_3	D20651g	5.79136	-1.77284
YALI1_D20651g_4	D20651g	-0.0804882	0.703297
YALI1_D20651g_5	D20651g	6.27931	-3.47457
YALI1_D20651g_6	D20651g	4.78285	-0.535383
YALI1_D20662g_1	D20662g	-0.105812	0.216253
YALI1_D20662g_2	D20662g	6.3162	-2.7645
YALI1_D20662g_3	D20662g	6.76396	-0.856417
YALI1_D20662g_4	D20662g	3.60715	-2.55256
YALI1_D20662g_5	D20662g	2.15273	-0.276665
YALI1_D20662g_6	D20662g	-0.2817	-0.731097
YALI1_D20672g_1	D20672g	6.39394	-0.877325
YALI1_D20672g_2	D20672g	2.46483	-1.2405
YALI1_D20672g_3	D20672g	5.23058	-2.56026
YALI1_D20672g_4	D20672g	3.9229	-1.29412
YALI1_D20672g_5	D20672g	-2.95051	0.943777
YALI1_D20672g_6	D20672g	2.46613	-1.24181
YALI1_D20676g_1	D20676g	3.9386	-3.88087
YALI1_D20676g_2	D20676g	6.03897	-5.05455
YALI1_D20676g_3	D20676g	5.39074	-1.09952
YALI1_D20676g_4	D20676g	1.66495	-0.484422
YALI1_D20676g_5	D20676g	6.37626	-5.07745
YALI1_D20676g_6	D20676g	5.08541	-4.10099
YALI1_D20695g_1	D20695g	3.98407	-2.13195
YALI1_D20695g_2	D20695g	5.82248	-1.49412
YALI1_D20695g_3	D20695g	1.4766	-0.492173
YALI1_D20695g_4	D20695g	3.89304	-1.53311
YALI1_D20695g_5	D20695g	-2.00079	1.59419
YALI1_D20695g_6	D20695g	4.69896	-2.9234
YALI1_D20706g_1	D20706g	5.69909	-1.6147
YALI1_D20706g_2	D20706g	-0.172706	2.19288
YALI1_D20706g_3	D20706g	-0.432354	-0.846005
YALI1_D20706g_4	D20706g	4.54167	-0.923482
YALI1_D20706g_5	D20706g	5.98122	-1.7628
YALI1_D20706g_6	D20706g	4.56175	-2.44899
YALI1_D20719g_1	D20719g	5.89734	-1.02963
YALI1_D20719g_2	D20719g	3.77952	0.0406543
YALI1_D20719g_3	D20719g	4.67198	-2.85332
YALI1_D20719g_4	D20719g	0.410137	0.366487
YALI1_D20719g_5	D20719g	6.48744	-1.57948
YALI1_D20719g_6	D20719g	-0.727928	0.12383
YALI1_D20758g_1	D20758g	3.21088	-0.855634
YALI1_D20758g_2	D20758g	4.99673	-2.44165
YALI1_D20758g_3	D20758g	6.66634	-3.30581
YALI1_D20758g_4	D20758g	-2.38491	0.928021
YALI1_D20758g_5	D20758g	-2.16884	0.310371
YALI1_D20758g_6	D20758g	-3.55453	1.59274
YALI1_D20768g_1	D20768g	-1.16581	0.450357
YALI1_D20768g_2	D20768g	-1.66483	1.84989
YALI1_D20768g_3	D20768g	4.30302	-2.01943
YALI1_D20768g_4	D20768g	3.79929	-1.96542
YALI1_D20768g_5	D20768g	3.93492	-0.923805
YALI1_D20768g_6	D20768g	6.09446	-2.78555
YALI1_D20784g_1	D20784g	1.33971	-2.16606
YALI1_D20784g_2	D20784g	1.39615	0.830345
YALI1_D20784g_3	D20784g	1.64122	-3.51052
YALI1_D20784g_4	D20784g	-0.329132	0.330335
YALI1_D20784g_5	D20784g	4.0594	-0.275753
YALI1_D20784g_6	D20784g	1.3661	-2.20565
YALI1_D20840g_1	D20840g	2.61986	-1.35014
YALI1_D20840g_2	D20840g	3.65296	0.161935
YALI1_D20840g_3	D20840g	3.67472	-1.89915
YALI1_D20840g_4	D20840g	3.69938	0.357613
YALI1_D20840g_5	D20840g	1.4423	-0.285323
YALI1_D20840g_6	D20840g	-1.54743	0.139404
YALI1_D20844g_1	D20844g	1.05653	0.147332
YALI1_D20844g_2	D20844g	3.02475	-1.22761
YALI1_D20844g_3	D20844g	6.657	-0.606428
YALI1_D20844g_4	D20844g	-3.36983	1.84376
YALI1_D20844g_5	D20844g	-3.23677	1.44967
YALI1_D20844g_6	D20844g	3.64627	-0.131059
YALI1_D20885g_1	D20885g	4.22506	-1.11694
YALI1_D20885g_2	D20885g	2.96179	-0.885625
YALI1_D20885g_3	D20885g	3.85621	0.00900895
YALI1_D20885g_4	D20885g	6.43949	-5.15084
YALI1_D20885g_5	D20885g	3.49093	-0.408964
YALI1_D20885g_6	D20885g	0.972458	0.17078
YALI1_D20886g_1	D20886g	1.6681	-0.307792
YALI1_D20886g_2	D20886g	5.70521	-2.2855
YALI1_D20886g_3	D20886g	1.35863	0.0786245
YALI1_D20886g_4	D20886g	5.99573	-2.27748
YALI1_D20886g_5	D20886g	0.469279	-0.854307
YALI1_D20886g_6	D20886g	4.08614	-0.519369
YALI1_D20904g_1	D20904g	6.13496	-1.76148
YALI1_D20904g_3	D20904g	2.14893	-1.76971
YALI1_D20904g_4	D20904g	5.42811	-1.8013
YALI1_D20904g_5	D20904g	3.16063	-0.396435
YALI1_D20904g_6	D20904g	5.6533	-2.12486
YALI1_D20931g_1	D20931g	7.06726	-1.73726
YALI1_D20931g_2	D20931g	-0.733675	0.551901
YALI1_D20931g_3	D20931g	5.60812	-1.52521
YALI1_D20931g_4	D20931g	2.3958	-0.619087
YALI1_D20931g_5	D20931g	6.54046	-1.82503
YALI1_D20931g_6	D20931g	-1.21238	0.930878
YALI1_D20954g_1	D20954g	0.927845	0.121906
YALI1_D20954g_2	D20954g	6.52626	-1.29127
YALI1_D20954g_3	D20954g	4.73574	-1.9192
YALI1_D20954g_4	D20954g	1.54461	-0.630837
YALI1_D20954g_5	D20954g	3.51829	-1.86618
YALI1_D20954g_6	D20954g	-0.687486	-1.58923
YALI1_D20968g_1	D20968g	0.277103	-0.713465
YALI1_D20968g_2	D20968g	-0.537397	0.896125
YALI1_D20968g_3	D20968g	5.75683	-1.26364
YALI1_D20968g_4	D20968g	5.25807	-0.748123
YALI1_D20968g_5	D20968g	-0.601232	0.343449
YALI1_D20968g_6	D20968g	3.64155	-1.18716
YALI1_D20985g_1	D20985g	-0.116204	0.0966898
YALI1_D20985g_2	D20985g	-2.11928	0.931368
YALI1_D20985g_3	D20985g	3.96855	-3.30167
YALI1_D20985g_4	D20985g	5.93491	-3.50136
YALI1_D20985g_5	D20985g	4.49645	-3.51203
YALI1_D20985g_6	D20985g	6.05044	-4.75163
YALI1_D21022g_1	D21022g	-0.493152	0.426738
YALI1_D21022g_2	D21022g	5.0251	0.00897703
YALI1_D21022g_3	D21022g	5.37427	-1.78653
YALI1_D21022g_4	D21022g	5.00128	-0.262429
YALI1_D21022g_5	D21022g	1.56266	0.252993
YALI1_D21022g_6	D21022g	5.87789	-1.54745
YALI1_D21023g_1	D21023g	6.76519	-1.22111
YALI1_D21023g_2	D21023g	2.47074	-1.35331
YALI1_D21023g_3	D21023g	6.52463	-1.60433
YALI1_D21023g_4	D21023g	6.73537	0.480392
YALI1_D21023g_5	D21023g	0.292751	1.48527
YALI1_D21023g_6	D21023g	4.2318	-0.0564653
YALI1_D21031g_1	D21031g	-0.424112	-0.0579733
YALI1_D21031g_2	D21031g	6.3231	-1.62865
YALI1_D21031g_3	D21031g	4.08493	-2.59407
YALI1_D21031g_4	D21031g	-0.745427	1.72985
YALI1_D21031g_5	D21031g	5.61837	-2.57555
YALI1_D21031g_6	D21031g	0.688139	-0.301103
YALI1_D21044g_1	D21044g	4.29958	0.227316
YALI1_D21044g_2	D21044g	3.41833	-2.4339
YALI1_D21044g_3	D21044g	-2.30913	3.03759
YALI1_D21044g_4	D21044g	-2.68223	0.766377
YALI1_D21044g_5	D21044g	6.91824	-2.30357
YALI1_D21044g_6	D21044g	3.20474	-0.913534
YALI1_D21076g_1	D21076g	-2.99007	0.968603
YALI1_D21076g_2	D21076g	6.72537	-1.98373
YALI1_D21076g_3	D21076g	3.68691	-1.37306
YALI1_D21076g_4	D21076g	5.63842	-1.62012
YALI1_D21076g_5	D21076g	6.19638	-5.90772
YALI1_D21076g_6	D21076g	5.69395	-3.39514
YALI1_D21100g_1	D21100g	-0.398827	-0.0278498
YALI1_D21100g_2	D21100g	6.54793	-3.12822
YALI1_D21100g_3	D21100g	4.25935	-2.57412
YALI1_D21100g_4	D21100g	4.81743	-3.83301
YALI1_D21100g_5	D21100g	4.79969	-1.58929
YALI1_D21100g_6	D21100g	1.39053	-2.3761
YALI1_D21120g_1	D21120g	5.78198	-2.24107
YALI1_D21120g_2	D21120g	7.61238	-3.18919
YALI1_D21120g_3	D21120g	6.55889	-1.83781
YALI1_D21120g_4	D21120g	-0.163278	-0.557107
YALI1_D21120g_5	D21120g	-0.508185	1.46777
YALI1_D21120g_6	D21120g	6.898	-2.34755
YALI1_D21145g_1	D21145g	5.31224	-1.00171
YALI1_D21145g_2	D21145g	-0.542915	0.568131
YALI1_D21145g_3	D21145g	-3.96928	1.43266
YALI1_D21145g_4	D21145g	1.9999	-1.61626
YALI1_D21145g_5	D21145g	3.76225	-3.00884
YALI1_D21145g_6	D21145g	0.258053	0.640286
YALI1_D21167g_1	D21167g	5.46824	0.315911
YALI1_D21167g_2	D21167g	6.76728	-3.85726
YALI1_D21167g_3	D21167g	4.42499	-1.20657
YALI1_D21167g_4	D21167g	-0.300069	-0.00782575
YALI1_D21167g_5	D21167g	5.98085	-6.1596
YALI1_D21167g_6	D21167g	2.17762	-0.157926
YALI1_D21173g_1	D21173g	7.43121	-0.747066
YALI1_D21173g_2	D21173g	4.04285	-0.759246
YALI1_D21173g_3	D21173g	5.36775	-0.615023
YALI1_D21173g_4	D21173g	7.92095	-0.836387
YALI1_D21173g_5	D21173g	7.38562	-1.41538
YALI1_D21173g_6	D21173g	5.68308	-0.750539
YALI1_D21191g_1	D21191g	-1.19322	0.375782
YALI1_D21191g_2	D21191g	-5.19871	0.157552
YALI1_D21191g_3	D21191g	-0.336016	1.00803
YALI1_D21191g_4	D21191g	-5.08842	4.02187
YALI1_D21191g_5	D21191g	0.668467	-0.44635
YALI1_D21191g_6	D21191g	4.57097	-1.3406
YALI1_D21228g_1	D21228g	6.08453	-1.6835
YALI1_D21228g_2	D21228g	6.25416	-2.04375
YALI1_D21228g_3	D21228g	-2.05175	0.762442
YALI1_D21228g_4	D21228g	7.30632	-2.55913
YALI1_D21228g_5	D21228g	2.84985	-0.787796
YALI1_D21228g_6	D21228g	0.548424	-0.388241
YALI1_D21256g_1	D21256g	-2.65659	1.49876
YALI1_D21256g_2	D21256g	5.38231	-0.427193
YALI1_D21256g_3	D21256g	-1.49575	0.611067
YALI1_D21256g_4	D21256g	2.06041	0.545691
YALI1_D21256g_5	D21256g	5.84628	-3.17355
YALI1_D21256g_6	D21256g	-1.49567	0.609736
YALI1_D21327g_1	D21327g	4.19487	-2.41793
YALI1_D21327g_2	D21327g	7.03948	-2.99215
YALI1_D21327g_3	D21327g	5.93567	-1.65882
YALI1_D21327g_4	D21327g	3.62821	-2.32941
YALI1_D21327g_5	D21327g	6.1473	-1.88424
YALI1_D21327g_6	D21327g	-0.464793	0.0284001
YALI1_D21373g_1	D21373g	6.54774	-4.75059
YALI1_D21373g_2	D21373g	5.15623	-4.17181
YALI1_D21373g_4	D21373g	1.07955	-0.25842
YALI1_D21373g_5	D21373g	5.94068	-4.64188
YALI1_D21373g_6	D21373g	7.00642	-3.0275
YALI1_D21385g_1	D21385g	3.18018	-0.0589174
YALI1_D21385g_2	D21385g	6.75062	-1.4474
YALI1_D21385g_3	D21385g	5.87052	0.0262838
YALI1_D21385g_4	D21385g	8.19538	-2.38225
YALI1_D21385g_5	D21385g	0.595534	-1.5628
YALI1_D21385g_6	D21385g	4.53121	-1.64302
YALI1_D21408g_1	D21408g	4.6352	-1.23776
YALI1_D21408g_2	D21408g	4.09993	-2.80112
YALI1_D21408g_3	D21408g	1.09609	-0.0956876
YALI1_D21408g_4	D21408g	3.22733	-3.75477
YALI1_D21408g_5	D21408g	-1.82355	1.01824
YALI1_D21408g_6	D21408g	4.32633	-2.89558
YALI1_D21424g_1	D21424g	0.0360836	-0.82807
YALI1_D21424g_2	D21424g	4.32796	-0.967431
YALI1_D21424g_3	D21424g	-1.99412	1.31484
YALI1_D21424g_4	D21424g	4.50416	-0.678725
YALI1_D21424g_5	D21424g	3.51106	-3.23414
YALI1_D21424g_6	D21424g	5.29356	-3.15187
YALI1_D21458g_1	D21458g	-0.232283	1.22757
YALI1_D21458g_2	D21458g	3.18552	-0.530657
YALI1_D21458g_3	D21458g	5.7611	-1.92
YALI1_D21458g_4	D21458g	4.63903	-2.34023
YALI1_D21458g_5	D21458g	6.92116	-1.69012
YALI1_D21458g_6	D21458g	6.38975	-0.671494
YALI1_D21464g_1	D21464g	4.7855	-2.16605
YALI1_D21464g_2	D21464g	5.0877	-2.04487
YALI1_D21464g_3	D21464g	-3.43674	1.83325
YALI1_D21464g_4	D21464g	-2.87097	1.5648
YALI1_D21464g_5	D21464g	-0.728939	1.39502
YALI1_D21464g_6	D21464g	-1.69306	1.39666
YALI1_D21501g_1	D21501g	7.29109	-1.5541
YALI1_D21501g_2	D21501g	5.03347	-0.770416
YALI1_D21501g_3	D21501g	1.47555	0.530256
YALI1_D21501g_4	D21501g	4.55763	-1.91883
YALI1_D21501g_5	D21501g	5.70704	-1.31661
YALI1_D21501g_6	D21501g	-2.0479	1.47142
