## Supplementary File 3 for "acCRISPR: An activity-correction method for improving the accuracy of CRISPR screens" (part 2 of 3)

### Sheet: Cas9 Day 4 CS & FS (continued)
Guide ID	Gene Locus	CS	FS
YALI1_D21511g_1	D21511g	-0.0768127	-0.139706
YALI1_D21511g_3	D21511g	1.98918	0.242558
YALI1_D21511g_4	D21511g	5.75171	-0.805657
YALI1_D21511g_5	D21511g	-1.65685	-0.139463
YALI1_D21511g_6	D21511g	-0.225552	-0.229397
YALI1_D21543g_1	D21543g	-1.51266	1.08164
YALI1_D21543g_2	D21543g	6.28836	-2.20285
YALI1_D21543g_3	D21543g	4.77605	-1.05215
YALI1_D21543g_4	D21543g	5.4179	-2.97063
YALI1_D21543g_5	D21543g	6.24593	-1.83064
YALI1_D21543g_6	D21543g	4.61626	-1.36682
YALI1_D21553g_1	D21553g	0.57	0.247233
YALI1_D21553g_2	D21553g	4.65641	-3.67199
YALI1_D21553g_3	D21553g	6.23956	-1.1262
YALI1_D21553g_4	D21553g	7.56926	-1.52118
YALI1_D21553g_5	D21553g	6.66237	-1.92073
YALI1_D21553g_6	D21553g	7.65926	-2.00413
YALI1_D21565g_1	D21565g	-0.890873	0.83143
YALI1_D21565g_2	D21565g	3.24981	-0.249
YALI1_D21565g_3	D21565g	-0.897107	0.853013
YALI1_D21565g_4	D21565g	4.41523	-1.73327
YALI1_D21565g_5	D21565g	6.49035	-5.50593
YALI1_D21565g_6	D21565g	6.77159	-6.2148
YALI1_D21586g_1	D21586g	-0.0158819	-0.608709
YALI1_D21586g_2	D21586g	3.80794	-0.946914
YALI1_D21586g_3	D21586g	-3.89875	1.68448
YALI1_D21586g_4	D21586g	5.72485	-1.95473
YALI1_D21586g_5	D21586g	3.94342	-2.3201
YALI1_D21586g_6	D21586g	6.85539	-2.15013
YALI1_D21599g_1	D21599g	5.47059	-1.16297
YALI1_D21599g_2	D21599g	7.08354	-1.36246
YALI1_D21599g_3	D21599g	0.0263622	1.69679
YALI1_D21599g_4	D21599g	-2.67841	1.65853
YALI1_D21599g_5	D21599g	5.9343	-1.35467
YALI1_D21599g_6	D21599g	8.59638	-2.94125
YALI1_D21610g_1	D21610g	-0.0123738	-0.00928776
YALI1_D21610g_2	D21610g	2.50026	1.06706
YALI1_D21610g_3	D21610g	0.760295	-0.617489
YALI1_D21610g_4	D21610g	-0.238324	1.10638
YALI1_D21610g_5	D21610g	-0.00745973	-0.00593197
YALI1_D21610g_6	D21610g	3.71159	-0.909153
YALI1_D21631g_1	D21631g	1.72715	-0.473459
YALI1_D21631g_2	D21631g	7.0684	-1.7912
YALI1_D21631g_3	D21631g	5.38925	-1.37995
YALI1_D21631g_4	D21631g	7.67651	-1.62805
YALI1_D21631g_5	D21631g	7.33274	-0.806342
YALI1_D21631g_6	D21631g	-0.655634	0.573828
YALI1_D21648g_1	D21648g	2.75659	-1.02258
YALI1_D21648g_2	D21648g	3.98512	-1.79685
YALI1_D21648g_3	D21648g	8.1236	-1.27822
YALI1_D21648g_4	D21648g	0.0739193	-0.463127
YALI1_D21648g_5	D21648g	6.47608	-2.44513
YALI1_D21648g_6	D21648g	7.25821	-0.882654
YALI1_D21667g_1	D21667g	4.68681	-0.871911
YALI1_D21667g_2	D21667g	4.00491	-1.20737
YALI1_D21667g_4	D21667g	6.01677	-1.23217
YALI1_D21667g_5	D21667g	0.66526	-0.596528
YALI1_D21667g_6	D21667g	4.98197	-0.486228
YALI1_D21702g_1	D21702g	5.44839	-2.6949
YALI1_D21702g_2	D21702g	8.06016	-0.923859
YALI1_D21702g_3	D21702g	-2.61406	0.682708
YALI1_D21702g_4	D21702g	1.65971	-0.926551
YALI1_D21702g_5	D21702g	5.04757	-1.67262
YALI1_D21702g_6	D21702g	7.19122	-1.573
YALI1_D21795g_1	D21795g	-0.804135	-0.529301
YALI1_D21795g_2	D21795g	3.09294	-1.16284
YALI1_D21795g_3	D21795g	4.94374	-0.656322
YALI1_D21795g_4	D21795g	-3.36237	2.12653
YALI1_D21795g_5	D21795g	-0.235493	-1.03239
YALI1_D21795g_6	D21795g	6.22296	-2.72756
YALI1_D21830g_1	D21830g	7.00959	-1.06974
YALI1_D21830g_2	D21830g	4.85128	-1.7905
YALI1_D21830g_3	D21830g	0.250903	0.985205
YALI1_D21830g_4	D21830g	5.37306	-1.77674
YALI1_D21830g_5	D21830g	1.67966	-0.758032
YALI1_D21830g_6	D21830g	5.88016	-3.58135
YALI1_D21847g_1	D21847g	-2.87964	1.63481
YALI1_D21847g_2	D21847g	-3.91963	2.01616
YALI1_D21847g_3	D21847g	6.31397	-1.67718
YALI1_D21847g_4	D21847g	-2.77503	1.17017
YALI1_D21847g_5	D21847g	-2.73097	1.74013
YALI1_D21847g_6	D21847g	3.95442	-2.36427
YALI1_D21851t_1	D21851t	5.38307	-3.58592
YALI1_D21851t_2	D21851t	6.3488	-5.36437
YALI1_D21851t_3	D21851t	3.50025	-2.51583
YALI1_D21851t_4	D21851t	5.90444	-5.61579
YALI1_D21851t_5	D21851t	2.43492	-1.4505
YALI1_D21851t_6	D21851t	5.15097	-4.16655
YALI1_D21938g_1	D21938g	5.76023	-1.84437
YALI1_D21938g_2	D21938g	1.92907	-1.93702
YALI1_D21938g_3	D21938g	3.24989	0.806418
YALI1_D21938g_4	D21938g	2.02675	-3.12925
YALI1_D21938g_5	D21938g	3.60865	-2.78693
YALI1_D21938g_6	D21938g	-0.469817	-1.98834
YALI1_D21968g_1	D21968g	0.564603	-2.23781
YALI1_D21968g_2	D21968g	5.37143	-1.85528
YALI1_D21968g_3	D21968g	4.47594	-1.93186
YALI1_D21968g_4	D21968g	4.77805	-1.5051
YALI1_D21968g_5	D21968g	6.76432	-2.5595
YALI1_D21968g_6	D21968g	5.15557	-0.703236
YALI1_D21974g_1	D21974g	0.312723	-2.1294
YALI1_D21974g_2	D21974g	4.6623	-3.3635
YALI1_D21974g_3	D21974g	1.14381	-2.08583
YALI1_D21974g_4	D21974g	5.62733	-3.83019
YALI1_D21974g_5	D21974g	5.13653	-4.15211
YALI1_D21974g_6	D21974g	5.95024	-4.96582
YALI1_D21978g_1	D21978g	0.479935	-0.239946
YALI1_D21978g_2	D21978g	4.28113	-2.67809
YALI1_D21978g_3	D21978g	6.95261	-1.83282
YALI1_D21978g_4	D21978g	1.85279	-1.11015
YALI1_D21978g_5	D21978g	5.12326	-1.70651
YALI1_D21978g_6	D21978g	0.408796	0.0397764
YALI1_D21986g_1	D21986g	0.485323	-0.886896
YALI1_D21986g_2	D21986g	0.877123	-0.937724
YALI1_D21986g_3	D21986g	4.90052	-3.60171
YALI1_D21986g_4	D21986g	3.53352	-3.53104
YALI1_D21986g_5	D21986g	2.51989	-1.79425
YALI1_D21986g_6	D21986g	0.753327	0.00490484
YALI1_D22018g_1	D22018g	-1.43731	0.108018
YALI1_D22018g_2	D22018g	5.75109	-2.04167
YALI1_D22018g_3	D22018g	-0.108011	0.84102
YALI1_D22018g_4	D22018g	4.45442	-0.172042
YALI1_D22018g_5	D22018g	0.209286	-0.971363
YALI1_D22018g_6	D22018g	-0.910812	0.400273
YALI1_D22043g_1	D22043g	5.70795	-2.08722
YALI1_D22043g_2	D22043g	5.60378	-1.58558
YALI1_D22043g_3	D22043g	4.47303	-2.41138
YALI1_D22043g_4	D22043g	-2.97024	1.58316
YALI1_D22043g_5	D22043g	4.6581	-1.46881
YALI1_D22043g_6	D22043g	7.55822	-1.87721
YALI1_D22044g_1	D22044g	-0.882165	-1.05262
YALI1_D22044g_2	D22044g	6.64601	-2.8044
YALI1_D22044g_3	D22044g	4.08016	-1.53607
YALI1_D22044g_4	D22044g	6.84578	-1.47622
YALI1_D22044g_5	D22044g	0.159341	-0.324557
YALI1_D22044g_6	D22044g	0.159021	-0.31312
YALI1_D22053g_1	D22053g	0.420093	0.923512
YALI1_D22053g_2	D22053g	3.54983	-0.891256
YALI1_D22053g_3	D22053g	4.63693	-1.86513
YALI1_D22053g_4	D22053g	0.0498833	-0.151038
YALI1_D22053g_5	D22053g	3.48613	-1.83839
YALI1_D22053g_6	D22053g	1.39581	-0.495921
YALI1_D22083g_1	D22083g	-2.70553	1.73214
YALI1_D22083g_2	D22083g	5.43028	-2.16336
YALI1_D22083g_3	D22083g	-4.29388	2.84274
YALI1_D22083g_4	D22083g	-0.752584	0.543195
YALI1_D22083g_5	D22083g	7.08659	-1.32194
YALI1_D22083g_6	D22083g	5.69811	-2.19504
YALI1_D22124g_1	D22124g	5.52353	-1.21018
YALI1_D22124g_2	D22124g	5.51668	-1.84636
YALI1_D22124g_3	D22124g	5.51418	0.654798
YALI1_D22124g_4	D22124g	1.88005	-0.00731143
YALI1_D22124g_5	D22124g	4.04962	-0.956762
YALI1_D22124g_6	D22124g	3.30106	-0.218872
YALI1_D22143g_1	D22143g	5.53746	-2.26537
YALI1_D22143g_2	D22143g	7.29746	-2.11003
YALI1_D22143g_3	D22143g	5.91472	-1.00681
YALI1_D22143g_4	D22143g	0.970096	-1.64918
YALI1_D22143g_5	D22143g	-0.466681	-0.112631
YALI1_D22143g_6	D22143g	-2.69861	1.36189
YALI1_D22145g_1	D22145g	0.0488186	0.743723
YALI1_D22145g_2	D22145g	4.99446	-0.710865
YALI1_D22145g_3	D22145g	5.94573	-1.37391
YALI1_D22145g_4	D22145g	5.23508	-1.50556
YALI1_D22145g_5	D22145g	6.04975	-0.87396
YALI1_D22145g_6	D22145g	5.24038	-1.51085
YALI1_D22157g_1	D22157g	6.18646	-3.76675
YALI1_D22157g_2	D22157g	5.67386	-4.11707
YALI1_D22157g_4	D22157g	4.56536	-2.43207
YALI1_D22157g_5	D22157g	-1.24707	1.02275
YALI1_D22157g_6	D22157g	-0.90287	0.815887
YALI1_D22208g_1	D22208g	-0.161455	0.0934185
YALI1_D22208g_2	D22208g	-0.225832	0.0647776
YALI1_D22208g_3	D22208g	-3.15312	1.27233
YALI1_D22208g_4	D22208g	0.337264	0.0624127
YALI1_D22208g_5	D22208g	4.23458	-0.493876
YALI1_D22208g_6	D22208g	6.44592	-2.29996
YALI1_D22237g_1	D22237g	2.10299	-0.598327
YALI1_D22237g_3	D22237g	0.900298	-0.822594
YALI1_D22237g_4	D22237g	5.73352	-1.47823
YALI1_D22237g_5	D22237g	4.43215	-2.01293
YALI1_D22237g_6	D22237g	-1.43529	0.0303309
YALI1_D22247g_1	D22247g	-0.616003	0.266194
YALI1_D22247g_2	D22247g	6.83628	-5.27949
YALI1_D22247g_3	D22247g	-0.386575	0.071592
YALI1_D22247g_4	D22247g	3.39197	-2.03063
YALI1_D22247g_5	D22247g	4.98035	-2.99593
YALI1_D22247g_6	D22247g	-0.404549	-5.06691
YALI1_D22274g_1	D22274g	6.96039	-1.30624
YALI1_D22274g_2	D22274g	3.4652	-0.806625
YALI1_D22274g_3	D22274g	4.58374	-0.973119
YALI1_D22274g_4	D22274g	1.2171	-0.574291
YALI1_D22274g_5	D22274g	6.9658	-1.38084
YALI1_D22274g_6	D22274g	8.07902	-3.23704
YALI1_D22313g_1	D22313g	5.18785	-2.63277
YALI1_D22313g_2	D22313g	6.32351	-1.87169
YALI1_D22313g_3	D22313g	3.82309	1.03077
YALI1_D22313g_4	D22313g	5.77504	-1.09889
YALI1_D22313g_5	D22313g	6.44713	-2.45996
YALI1_D22313g_6	D22313g	5.58149	-1.67991
YALI1_D22319g_1	D22319g	-2.74989	1.13184
YALI1_D22319g_2	D22319g	-1.91672	1.93231
YALI1_D22319g_3	D22319g	4.08649	-1.21284
YALI1_D22319g_4	D22319g	-1.30329	2.04036
YALI1_D22319g_5	D22319g	-0.806239	0.741986
YALI1_D22319g_6	D22319g	-2.62048	1.08809
YALI1_D22342g_1	D22342g	6.9339	-1.61421
YALI1_D22342g_2	D22342g	0.105947	0.400141
YALI1_D22342g_3	D22342g	2.46667	-1.48224
YALI1_D22342g_4	D22342g	0.0516803	0.189825
YALI1_D22342g_5	D22342g	-1.20453	0.806188
YALI1_D22342g_6	D22342g	-3.68612	1.71092
YALI1_D22368g_1	D22368g	6.80202	-1.62966
YALI1_D22368g_2	D22368g	6.28334	-2.07
YALI1_D22368g_4	D22368g	2.71792	-0.881473
YALI1_D22368g_5	D22368g	-0.109928	-0.248413
YALI1_D22368g_6	D22368g	0.228107	-1.37513
YALI1_D22401g_1	D22401g	8.15636	-1.95774
YALI1_D22401g_2	D22401g	4.27157	-0.96454
YALI1_D22401g_3	D22401g	4.91043	-2.62177
YALI1_D22401g_4	D22401g	0.34456	0.0872548
YALI1_D22401g_5	D22401g	-0.829187	0.839841
YALI1_D22401g_6	D22401g	-1.81677	0.853457
YALI1_D22413g_1	D22413g	6.07169	-1.25151
YALI1_D22413g_2	D22413g	5.53157	-2.39103
YALI1_D22413g_3	D22413g	5.00867	-1.45822
YALI1_D22413g_4	D22413g	-2.37214	1.3074
YALI1_D22413g_5	D22413g	0.664063	-0.578825
YALI1_D22413g_6	D22413g	1.56918	-0.444439
YALI1_D22471g_1	D22471g	0.669631	-1.1153
YALI1_D22471g_2	D22471g	3.55236	-0.472846
YALI1_D22471g_3	D22471g	1.81622	0.180031
YALI1_D22471g_4	D22471g	-2.11126	0.866141
YALI1_D22471g_5	D22471g	-1.06002	0.781898
YALI1_D22471g_6	D22471g	1.5428	-0.666088
YALI1_D22476g_1	D22476g	6.70673	-1.51318
YALI1_D22476g_2	D22476g	2.25343	-2.80105
YALI1_D22476g_3	D22476g	-2.40563	1.25709
YALI1_D22476g_4	D22476g	4.26847	-0.925933
YALI1_D22476g_5	D22476g	5.98586	-0.846219
YALI1_D22476g_6	D22476g	5.74877	-1.92731
YALI1_D22485g_1	D22485g	4.66741	-1.77678
YALI1_D22485g_2	D22485g	2.24249	-0.685699
YALI1_D22485g_3	D22485g	5.69813	-0.223796
YALI1_D22485g_4	D22485g	0.911473	-2.37809
YALI1_D22485g_5	D22485g	6.71094	-2.79064
YALI1_D22485g_6	D22485g	4.62309	-1.35569
YALI1_D22538g_1	D22538g	0.0140184	0.557129
YALI1_D22538g_2	D22538g	5.7855	-2.9991
YALI1_D22538g_3	D22538g	-2.89959	1.21215
YALI1_D22538g_4	D22538g	5.53924	-0.0443158
YALI1_D22538g_5	D22538g	6.85785	-1.40731
YALI1_D22538g_6	D22538g	-2.10719	0.766576
YALI1_D22568g_1	D22568g	1.47727	-0.961542
YALI1_D22568g_2	D22568g	2.09245	-0.316882
YALI1_D22568g_3	D22568g	5.33602	-1.10566
YALI1_D22568g_4	D22568g	1.02256	0.516488
YALI1_D22568g_5	D22568g	5.22063	-0.901778
YALI1_D22568g_6	D22568g	6.11863	-1.17556
YALI1_D22636g_1	D22636g	3.3352	0.356091
YALI1_D22636g_2	D22636g	6.40335	-0.102022
YALI1_D22636g_3	D22636g	4.73564	-0.976182
YALI1_D22636g_4	D22636g	6.09739	-1.58476
YALI1_D22636g_5	D22636g	-1.60912	1.75634
YALI1_D22636g_6	D22636g	1.21009	0.328265
YALI1_D22663g_1	D22663g	5.1884	-0.92922
YALI1_D22663g_2	D22663g	4.36418	-0.640283
YALI1_D22663g_3	D22663g	2.4656	-1.12421
YALI1_D22663g_4	D22663g	-3.16518	1.46632
YALI1_D22663g_5	D22663g	1.0686	-0.88455
YALI1_D22663g_6	D22663g	-2.48959	0.857022
YALI1_D22691g_1	D22691g	4.71154	-2.9144
YALI1_D22691g_2	D22691g	4.70529	-3.40648
YALI1_D22691g_3	D22691g	4.1683	-2.37116
YALI1_D22691g_4	D22691g	5.7529	-4.76847
YALI1_D22691g_5	D22691g	6.44792	-5.4635
YALI1_D22691g_6	D22691g	4.52491	-4.20644
YALI1_D22704g_1	D22704g	5.34025	-2.69634
YALI1_D22704g_2	D22704g	-0.987305	0.190034
YALI1_D22704g_3	D22704g	3.62105	-2.63662
YALI1_D22704g_4	D22704g	-0.399792	-2.52973
YALI1_D22704g_5	D22704g	5.5637	-5.27504
YALI1_D22704g_6	D22704g	-2.23515	-0.0712804
YALI1_D22759g_1	D22759g	5.10733	-1.10227
YALI1_D22759g_2	D22759g	1.87964	-0.214719
YALI1_D22759g_3	D22759g	5.65558	-1.16902
YALI1_D22759g_4	D22759g	-0.851711	1.32889
YALI1_D22759g_5	D22759g	-2.3995	1.74458
YALI1_D22759g_6	D22759g	-0.998866	1.42142
YALI1_D22768g_1	D22768g	5.40181	-3.33293
YALI1_D22768g_2	D22768g	8.34452	-3.85133
YALI1_D22768g_3	D22768g	6.36828	-2.7412
YALI1_D22768g_4	D22768g	3.05125	-3.27395
YALI1_D22768g_5	D22768g	7.51065	-3.74105
YALI1_D22768g_6	D22768g	8.33916	-3.84598
YALI1_D22804g_1	D22804g	-0.429406	-0.544886
YALI1_D22804g_2	D22804g	1.91696	-0.618155
YALI1_D22804g_3	D22804g	-3.14915	4.75391
YALI1_D22804g_4	D22804g	4.14885	-0.930426
YALI1_D22804g_5	D22804g	0.206384	-0.943301
YALI1_D22804g_6	D22804g	0.125192	-0.180092
YALI1_D22834g_1	D22834g	0.559025	-0.10799
YALI1_D22834g_2	D22834g	-1.38535	0.383072
YALI1_D22834g_3	D22834g	5.98393	-3.85064
YALI1_D22834g_4	D22834g	2.69741	-0.0315296
YALI1_D22834g_5	D22834g	-1.52433	0.985973
YALI1_D22834g_6	D22834g	-1.37496	0.735829
YALI1_D22864g_1	D22864g	2.80732	-0.362775
YALI1_D22864g_2	D22864g	5.38552	-3.23536
YALI1_D22864g_3	D22864g	4.2826	-2.50704
YALI1_D22864g_4	D22864g	4.55298	-1.87983
YALI1_D22864g_5	D22864g	4.36918	-2.40369
YALI1_D22864g_6	D22864g	4.80284	-2.04935
YALI1_D22888g_1	D22888g	5.20667	-1.65631
YALI1_D22888g_2	D22888g	5.18831	-1.66571
YALI1_D22888g_3	D22888g	1.37196	1.19951
YALI1_D22888g_4	D22888g	-0.635339	1.13424
YALI1_D22888g_5	D22888g	2.74349	-0.935746
YALI1_D22888g_6	D22888g	2.79454	-0.236456
YALI1_D22906g_1	D22906g	-1.55753	0.809968
YALI1_D22906g_2	D22906g	6.02346	-0.350574
YALI1_D22906g_3	D22906g	2.12558	-1.44809
YALI1_D22906g_4	D22906g	4.1403	-1.61084
YALI1_D22906g_5	D22906g	5.44688	-0.515958
YALI1_D22906g_6	D22906g	-1.1194	0.0144093
YALI1_D22922g_1	D22922g	5.20869	-2.66461
YALI1_D22922g_2	D22922g	5.47188	-1.24548
YALI1_D22922g_3	D22922g	3.83628	-0.842483
YALI1_D22922g_4	D22922g	6.46095	-2.55051
YALI1_D22922g_5	D22922g	-2.02224	0.367663
YALI1_D22922g_6	D22922g	5.01141	-1.39067
YALI1_D22932g_1	D22932g	4.9409	-1.51425
YALI1_D22932g_2	D22932g	7.60533	-2.25207
YALI1_D22932g_3	D22932g	4.49346	-1.93667
YALI1_D22932g_4	D22932g	5.45708	-1.82285
YALI1_D22932g_5	D22932g	0.559453	-0.892468
YALI1_D22932g_6	D22932g	-3.44621	1.70849
YALI1_D22961g_1	D22961g	-1.69546	1.72989
YALI1_D22961g_2	D22961g	-4.0871	3.35289
YALI1_D22961g_3	D22961g	6.93231	-3.1622
YALI1_D22961g_4	D22961g	3.4025	-2.09187
YALI1_D22961g_5	D22961g	3.06799	-1.0314
YALI1_D22961g_6	D22961g	4.0431	-1.08
YALI1_D22997g_1	D22997g	5.94347	-3.38668
YALI1_D22997g_2	D22997g	6.37895	-2.36043
YALI1_D22997g_3	D22997g	5.44313	-0.202221
YALI1_D22997g_4	D22997g	1.16851	1.52279
YALI1_D22997g_5	D22997g	3.3172	0.0349651
YALI1_D22997g_6	D22997g	4.80227	-0.983373
YALI1_D23067g_1	D23067g	5.20863	0.146448
YALI1_D23067g_2	D23067g	2.75781	0.198116
YALI1_D23067g_3	D23067g	2.28126	0.436422
YALI1_D23067g_4	D23067g	7.77997	-0.438964
YALI1_D23067g_5	D23067g	5.4483	-1.25138
YALI1_D23067g_6	D23067g	6.33967	-0.918222
YALI1_D23094g_1	D23094g	3.11284	-0.142694
YALI1_D23094g_2	D23094g	-2.37606	1.43739
YALI1_D23094g_3	D23094g	-0.706869	1.13223
YALI1_D23094g_4	D23094g	-1.92774	1.67665
YALI1_D23094g_5	D23094g	5.7166	-0.716244
YALI1_D23094g_6	D23094g	1.83339	-0.415129
YALI1_D23128g_1	D23128g	7.67533	-1.11617
YALI1_D23128g_2	D23128g	2.03137	-0.616705
YALI1_D23128g_3	D23128g	4.64476	-1.71979
YALI1_D23128g_4	D23128g	7.37262	-6.07381
YALI1_D23128g_5	D23128g	1.73673	-0.71768
YALI1_D23128g_6	D23128g	6.36611	-4.05225
YALI1_D23142g_1	D23142g	6.93529	-1.20998
YALI1_D23142g_2	D23142g	6.18481	-1.12174
YALI1_D23142g_3	D23142g	7.02661	-2.04139
YALI1_D23142g_4	D23142g	6.19431	-2.03438
YALI1_D23142g_5	D23142g	6.33847	-3.30335
YALI1_D23142g_6	D23142g	0.285853	-0.159507
YALI1_D23169g_1	D23169g	-0.324753	-0.509981
YALI1_D23169g_2	D23169g	2.87264	-0.507768
YALI1_D23169g_3	D23169g	5.20038	-1.02189
YALI1_D23169g_4	D23169g	5.89314	-0.00726508
YALI1_D23169g_5	D23169g	2.9683	-3.28591
YALI1_D23169g_6	D23169g	4.82563	-1.76158
YALI1_D23224g_1	D23224g	-1.47134	0.802072
YALI1_D23224g_2	D23224g	6.27814	-1.20838
YALI1_D23224g_3	D23224g	3.46271	-1.90592
YALI1_D23224g_4	D23224g	6.62643	-1.04766
YALI1_D23224g_5	D23224g	7.28937	-1.8707
YALI1_D23224g_6	D23224g	1.65601	-0.198058
YALI1_D23235g_1	D23235g	-1.42976	0.244952
YALI1_D23235g_2	D23235g	-0.838205	0.607816
YALI1_D23235g_3	D23235g	4.50595	-2.7088
YALI1_D23235g_4	D23235g	5.97161	-0.438326
YALI1_D23235g_5	D23235g	4.83634	-2.22114
YALI1_D23235g_6	D23235g	2.17824	-1.7574
YALI1_D23237g_1	D23237g	7.45785	-0.63652
YALI1_D23237g_2	D23237g	6.77514	-1.84326
YALI1_D23237g_3	D23237g	-0.486898	0.241245
YALI1_D23237g_4	D23237g	4.47776	-0.118609
YALI1_D23237g_5	D23237g	7.02623	-1.7291
YALI1_D23237g_6	D23237g	5.48425	-0.302494
YALI1_D23265g_1	D23265g	-0.928866	1.07013
YALI1_D23265g_2	D23265g	6.62345	-5.63902
YALI1_D23265g_3	D23265g	6.13674	-2.47816
YALI1_D23265g_4	D23265g	1.45638	-1.60036
YALI1_D23265g_5	D23265g	6.73687	-6.00322
YALI1_D23265g_6	D23265g	-2.75897	0.997303
YALI1_D23274g_1	D23274g	2.12213	-1.0091
YALI1_D23274g_3	D23274g	6.16136	-3.18637
YALI1_D23274g_4	D23274g	6.11101	-4.31387
YALI1_D23274g_5	D23274g	1.73265	-3.20998
YALI1_D23274g_6	D23274g	6.14073	-4.53769
YALI1_D23337g_1	D23337g	5.97911	-0.32201
YALI1_D23337g_2	D23337g	4.57741	0.286047
YALI1_D23337g_3	D23337g	7.7926	-0.710413
YALI1_D23337g_4	D23337g	-0.784769	0.990753
YALI1_D23337g_5	D23337g	6.94149	-0.476679
YALI1_D23337g_6	D23337g	6.87508	-0.9378
YALI1_D23359g_1	D23359g	-1.82302	0.518083
YALI1_D23359g_2	D23359g	5.09811	-1.03196
YALI1_D23359g_3	D23359g	1.30067	-0.577109
YALI1_D23359g_4	D23359g	5.93262	-3.09111
YALI1_D23359g_5	D23359g	6.33336	-0.810726
YALI1_D23359g_6	D23359g	5.27823	-2.09742
YALI1_D23377g_1	D23377g	4.97309	-0.618785
YALI1_D23377g_2	D23377g	3.84402	0.758444
YALI1_D23377g_3	D23377g	5.46799	-0.661937
YALI1_D23377g_4	D23377g	3.92391	-1.15175
YALI1_D23377g_5	D23377g	6.55478	-0.544843
YALI1_D23377g_6	D23377g	-0.52739	-0.379424
YALI1_D23479g_1	D23479g	-0.877825	1.88387
YALI1_D23479g_2	D23479g	2.95104	-1.31396
YALI1_D23479g_3	D23479g	5.51856	0.130646
YALI1_D23479g_4	D23479g	2.95033	-0.318111
YALI1_D23479g_5	D23479g	6.40165	-0.198645
YALI1_D23479g_6	D23479g	5.49833	-1.84566
YALI1_D23524g_1	D23524g	1.01292	-0.841441
YALI1_D23524g_2	D23524g	7.08894	-1.6202
YALI1_D23524g_3	D23524g	3.73953	-1.7551
YALI1_D23524g_4	D23524g	5.38964	-1.02463
YALI1_D23524g_5	D23524g	1.65737	-0.0363544
YALI1_D23524g_6	D23524g	-3.44577	1.96188
YALI1_D23550g_1	D23550g	-2.67723	1.52094
YALI1_D23550g_3	D23550g	4.2345	-1.03612
YALI1_D23550g_4	D23550g	6.98875	-1.08205
YALI1_D23550g_5	D23550g	-1.25665	0.774313
YALI1_D23550g_6	D23550g	6.56442	-1.41426
YALI1_D23561g_1	D23561g	-1.04091	0.575953
YALI1_D23561g_2	D23561g	2.75968	-1.65383
YALI1_D23561g_3	D23561g	5.53171	-1.31375
YALI1_D23561g_4	D23561g	-0.543469	0.375008
YALI1_D23561g_5	D23561g	-1.03373	0.575909
YALI1_D23561g_6	D23561g	2.94168	-2.12364
YALI1_D23575g_1	D23575g	6.53876	-3.1052
YALI1_D23575g_3	D23575g	1.76087	-1.20621
YALI1_D23575g_4	D23575g	5.94843	-4.09951
YALI1_D23575g_5	D23575g	6.242	-3.45561
YALI1_D23575g_6	D23575g	4.15373	-3.93238
YALI1_D23612g_1	D23612g	6.93489	-1.08256
YALI1_D23612g_2	D23612g	2.00559	-0.208444
YALI1_D23612g_3	D23612g	7.04632	-1.68398
YALI1_D23612g_4	D23612g	-3.10418	1.07974
YALI1_D23612g_5	D23612g	3.12011	-0.768096
YALI1_D23612g_6	D23612g	-0.823187	1.05695
YALI1_D23622g_1	D23622g	0.905091	-1.13958
YALI1_D23622g_2	D23622g	6.56568	-0.125854
YALI1_D23622g_3	D23622g	3.1233	0.414387
YALI1_D23622g_4	D23622g	2.09482	-1.1576
YALI1_D23622g_5	D23622g	7.36989	-1.36677
YALI1_D23622g_6	D23622g	5.15477	-1.02573
YALI1_D23653g_1	D23653g	0.289315	-0.336788
YALI1_D23653g_2	D23653g	3.42362	-2.12481
YALI1_D23653g_3	D23653g	6.29209	-1.04099
YALI1_D23653g_4	D23653g	5.74654	-1.69921
YALI1_D23653g_5	D23653g	5.87042	-2.9766
YALI1_D23653g_6	D23653g	7.33479	-2.15268
YALI1_D23668g_1	D23668g	3.53289	-2.04437
YALI1_D23668g_2	D23668g	4.90021	-1.76691
YALI1_D23668g_3	D23668g	5.80285	-2.65269
YALI1_D23668g_4	D23668g	5.90325	-1.21453
YALI1_D23668g_5	D23668g	5.1956	-1.28584
YALI1_D23668g_6	D23668g	4.63143	-2.06237
YALI1_D23688g_1	D23688g	5.08681	-0.816017
YALI1_D23688g_2	D23688g	3.61447	-0.87367
YALI1_D23688g_3	D23688g	4.05571	-0.254392
YALI1_D23688g_4	D23688g	3.21527	-1.05966
YALI1_D23688g_5	D23688g	-0.572288	1.55671
YALI1_D23688g_6	D23688g	-2.07397	0.951176
YALI1_D23693g_1	D23693g	-0.370992	-1.77191
YALI1_D23693g_2	D23693g	0.351776	0.645166
YALI1_D23693g_3	D23693g	5.42742	-0.371107
YALI1_D23693g_4	D23693g	6.23619	0.0190968
YALI1_D23693g_5	D23693g	4.08477	-0.758419
YALI1_D23693g_6	D23693g	2.23482	-1.09847
YALI1_D23721g_1	D23721g	-0.1766	-0.582935
YALI1_D23721g_2	D23721g	5.78414	-2.36443
YALI1_D23721g_3	D23721g	8.05197	-1.2622
YALI1_D23721g_4	D23721g	4.64132	-2.07193
YALI1_D23721g_5	D23721g	6.83222	-1.12722
YALI1_D23721g_6	D23721g	4.34954	-1.11521
YALI1_D23730g_1	D23730g	0.647122	-0.347365
YALI1_D23730g_2	D23730g	6.93196	-4.96647
YALI1_D23730g_3	D23730g	-0.713664	0.384254
YALI1_D23730g_4	D23730g	1.541	-1.51053
YALI1_D23730g_5	D23730g	-0.321409	-0.423712
YALI1_D23730g_6	D23730g	1.15643	0.154201
YALI1_D23753g_1	D23753g	6.74511	-1.25524
YALI1_D23753g_2	D23753g	5.23926	-1.26427
YALI1_D23753g_3	D23753g	7.77897	-1.63371
YALI1_D23753g_4	D23753g	4.79209	-2.99495
YALI1_D23753g_5	D23753g	6.64081	-1.31423
YALI1_D23753g_6	D23753g	2.34404	-1.4927
YALI1_D23785g_1	D23785g	-2.92169	1.69361
YALI1_D23785g_2	D23785g	2.20106	0.662391
YALI1_D23785g_3	D23785g	-1.42645	0.990405
YALI1_D23785g_4	D23785g	4.47632	-0.252237
YALI1_D23785g_5	D23785g	-2.8176	1.80912
YALI1_D23785g_6	D23785g	-3.67036	1.63572
YALI1_D23885g_1	D23885g	2.45754	0.476993
YALI1_D23885g_2	D23885g	6.03854	-1.40175
YALI1_D23885g_3	D23885g	6.82076	-2.18386
YALI1_D23885g_4	D23885g	5.93536	-2.58379
YALI1_D23885g_5	D23885g	-1.48942	0.0789897
YALI1_D23885g_6	D23885g	-0.942868	-0.287559
YALI1_D23934g_1	D23934g	7.49352	-1.95051
YALI1_D23934g_2	D23934g	2.90342	-1.01363
YALI1_D23934g_3	D23934g	3.2645	-0.0621593
YALI1_D23934g_4	D23934g	5.15542	-1.09464
YALI1_D23934g_5	D23934g	6.79271	-3.91906
YALI1_D23934g_6	D23934g	6.63654	-0.575674
YALI1_D23995g_1	D23995g	5.91493	-1.39121
YALI1_D23995g_2	D23995g	-2.57245	1.2173
YALI1_D23995g_3	D23995g	-0.165985	0.50752
YALI1_D23995g_4	D23995g	3.49054	-2.69267
YALI1_D23995g_5	D23995g	2.91552	-0.473168
YALI1_D23995g_6	D23995g	-2.57371	1.2179
YALI1_D24026g_1	D24026g	7.2273	-1.56921
YALI1_D24026g_4	D24026g	3.90199	-0.923058
YALI1_D24026g_5	D24026g	5.36429	-1.03581
YALI1_D24026g_6	D24026g	5.37992	-1.05145
YALI1_D24037g_1	D24037g	2.20684	-0.910191
YALI1_D24037g_2	D24037g	0.994492	-0.432462
YALI1_D24037g_3	D24037g	-2.34996	1.27544
YALI1_D24037g_4	D24037g	6.12088	-2.12551
YALI1_D24037g_5	D24037g	2.2216	-0.943673
YALI1_D24037g_6	D24037g	-2.39626	1.49058
YALI1_D24054g_1	D24054g	-1.43916	1.13056
YALI1_D24054g_2	D24054g	2.71048	0.580748
YALI1_D24054g_3	D24054g	6.44656	-1.48904
YALI1_D24054g_4	D24054g	5.823	-2.09401
YALI1_D24054g_5	D24054g	5.98105	-3.18391
YALI1_D24054g_6	D24054g	-3.0414	2.22448
YALI1_D24069g_1	D24069g	6.60274	-2.52294
YALI1_D24069g_2	D24069g	5.4757	-2.67855
YALI1_D24069g_3	D24069g	0.613458	-1.00387
YALI1_D24069g_4	D24069g	3.95954	-1.39016
YALI1_D24069g_5	D24069g	5.4042	-1.57949
YALI1_D24069g_6	D24069g	6.55131	-1.18001
YALI1_D24095g_1	D24095g	0.934831	-0.155941
YALI1_D24095g_3	D24095g	0.830503	-0.0924221
YALI1_D24095g_4	D24095g	0.240525	0.515928
YALI1_D24095g_5	D24095g	-0.0404763	0.781634
YALI1_D24095g_6	D24095g	0.190946	-0.627229
YALI1_D24109g_1	D24109g	5.52402	-3.55854
YALI1_D24109g_2	D24109g	6.2385	-1.89621
YALI1_D24109g_3	D24109g	4.54825	-1.06169
YALI1_D24109g_4	D24109g	7.17329	-4.88969
YALI1_D24109g_5	D24109g	-1.27822	1.16253
YALI1_D24109g_6	D24109g	-2.50953	0.725281
YALI1_D24127g_1	D24127g	-0.529966	1.05246
YALI1_D24127g_2	D24127g	6.80871	-0.42864
YALI1_D24127g_3	D24127g	5.76899	-2.08702
YALI1_D24127g_4	D24127g	5.94432	-1.72504
YALI1_D24127g_5	D24127g	-1.51343	0.525102
YALI1_D24127g_6	D24127g	-0.523891	1.04905
YALI1_D24130g_1	D24130g	6.05602	-0.931233
YALI1_D24130g_2	D24130g	4.24505	-0.034464
YALI1_D24130g_3	D24130g	2.56416	-0.220039
YALI1_D24130g_4	D24130g	1.2028	-0.151213
YALI1_D24130g_5	D24130g	1.12821	0.783732
YALI1_D24130g_6	D24130g	-0.603329	1.03438
YALI1_D24138g_1	D24138g	2.62975	-0.367586
YALI1_D24138g_2	D24138g	6.38925	-1.38638
YALI1_D24138g_3	D24138g	4.62318	-0.00142316
YALI1_D24138g_4	D24138g	0.945362	0.710609
YALI1_D24138g_5	D24138g	6.0996	-1.36707
YALI1_D24138g_6	D24138g	2.92229	1.75775
YALI1_D24182g_1	D24182g	0.979726	-0.827929
YALI1_D24182g_2	D24182g	1.05348	-0.0690573
YALI1_D24182g_3	D24182g	-0.478177	0.371299
YALI1_D24182g_4	D24182g	5.50826	-3.73266
YALI1_D24182g_5	D24182g	-1.96257	0.601474
YALI1_D24182g_6	D24182g	1.71605	-1.70386
YALI1_D24225g_1	D24225g	-2.122	1.1385
YALI1_D24225g_2	D24225g	5.83951	-2.48242
YALI1_D24225g_3	D24225g	5.63262	-4.6482
YALI1_D24225g_4	D24225g	-2.04369	1.72994
YALI1_D24225g_5	D24225g	-1.4372	0.660362
YALI1_D24225g_6	D24225g	-1.36664	1.07522
YALI1_D24249g_1	D24249g	-0.268983	0.183645
YALI1_D24249g_2	D24249g	4.09393	-1.32927
YALI1_D24249g_3	D24249g	6.37245	-3.16123
YALI1_D24249g_4	D24249g	2.0182	-0.546166
YALI1_D24249g_5	D24249g	-1.24426	0.170151
YALI1_D24249g_6	D24249g	5.54319	-1.60517
YALI1_D24308g_1	D24308g	4.03093	-1.05356
YALI1_D24308g_2	D24308g	4.56102	-0.245905
YALI1_D24308g_3	D24308g	6.79631	-4.10279
YALI1_D24308g_4	D24308g	5.03489	-0.716044
YALI1_D24308g_5	D24308g	4.23364	-2.93483
YALI1_D24308g_6	D24308g	4.50773	-2.25457
YALI1_D24333g_1	D24333g	-0.294772	-1.11191
YALI1_D24333g_2	D24333g	5.40498	-1.3773
YALI1_D24333g_3	D24333g	3.34709	-1.03323
YALI1_D24333g_4	D24333g	5.66708	-1.84164
YALI1_D24333g_5	D24333g	5.48472	-0.740301
YALI1_D24333g_6	D24333g	1.7598	-0.775376
YALI1_D24361g_1	D24361g	-0.954603	1.81776
YALI1_D24361g_2	D24361g	6.05102	-0.999192
YALI1_D24361g_3	D24361g	5.1283	-4.14388
YALI1_D24361g_4	D24361g	8.91681	-4.3246
YALI1_D24361g_5	D24361g	5.32756	-3.552
YALI1_D24361g_6	D24361g	5.53217	-3.97538
YALI1_D24375g_1	D24375g	1.48985	0.481141
YALI1_D24375g_2	D24375g	5.23985	-0.845883
YALI1_D24375g_3	D24375g	5.93923	-1.08949
YALI1_D24375g_4	D24375g	0.223308	-0.0238451
YALI1_D24375g_5	D24375g	-1.78689	1.05735
YALI1_D24375g_6	D24375g	-0.0613383	-0.141562
YALI1_D24387g_1	D24387g	-0.843611	0.770409
YALI1_D24387g_2	D24387g	1.24292	0.297994
YALI1_D24387g_3	D24387g	5.9558	-2.54306
YALI1_D24387g_4	D24387g	-2.62714	1.50269
YALI1_D24387g_5	D24387g	4.82604	-0.138014
YALI1_D24387g_6	D24387g	7.07188	-1.82095
YALI1_D24398g_1	D24398g	4.81032	-1.33375
YALI1_D24398g_2	D24398g	5.72106	-1.86638
YALI1_D24398g_3	D24398g	7.82232	-2.3547
YALI1_D24398g_4	D24398g	2.75069	-1.14077
YALI1_D24398g_5	D24398g	-0.288382	-0.118187
YALI1_D24398g_6	D24398g	5.63631	-2.97155
YALI1_D24425g_1	D24425g	3.11462	-0.388368
YALI1_D24425g_2	D24425g	-3.53344	1.72918
YALI1_D24425g_3	D24425g	5.19377	-3.69321
YALI1_D24425g_4	D24425g	1.96356	-1.09502
YALI1_D24425g_5	D24425g	2.58032	-3.26175
YALI1_D24425g_6	D24425g	-0.341875	0.272149
YALI1_D24466g_1	D24466g	2.44939	-2.28372
YALI1_D24466g_2	D24466g	2.98787	-0.305903
YALI1_D24466g_3	D24466g	5.59468	-0.214948
YALI1_D24466g_4	D24466g	8.0819	-1.52643
YALI1_D24466g_5	D24466g	4.16623	-1.28246
YALI1_D24466g_6	D24466g	6.63762	-2.13945
YALI1_D24490g_1	D24490g	-0.905077	-0.211131
YALI1_D24490g_2	D24490g	-3.14083	1.95209
YALI1_D24490g_3	D24490g	3.87951	-1.22093
YALI1_D24490g_4	D24490g	4.29598	-3.04696
YALI1_D24490g_5	D24490g	7.49823	-0.729712
YALI1_D24490g_6	D24490g	7.45539	-1.12385
YALI1_D24505g_1	D24505g	6.12433	-1.48754
YALI1_D24505g_2	D24505g	5.10247	-0.74686
YALI1_D24505g_3	D24505g	6.00219	-2.21041
YALI1_D24505g_4	D24505g	2.63861	-0.107979
YALI1_D24505g_5	D24505g	6.21556	-0.84061
YALI1_D24505g_6	D24505g	-0.32127	-0.987243
YALI1_D24508g_1	D24508g	4.52727	0.372547
YALI1_D24508g_3	D24508g	5.67935	0.102
YALI1_D24508g_4	D24508g	0.258874	-1.35286
YALI1_D24508g_5	D24508g	6.53572	-0.0929997
YALI1_D24508g_6	D24508g	4.85888	0.150427
YALI1_D24546g_1	D24546g	5.0743	-0.213803
YALI1_D24546g_2	D24546g	1.07919	0.688081
YALI1_D24546g_3	D24546g	3.68844	-0.923785
YALI1_D24546g_4	D24546g	7.56365	-1.38614
YALI1_D24546g_5	D24546g	0.8363	-0.83202
YALI1_D24546g_6	D24546g	4.90306	-1.97809
YALI1_D24580g_1	D24580g	-1.01322	1.24019
YALI1_D24580g_2	D24580g	6.92643	-1.75614
YALI1_D24580g_3	D24580g	5.24428	0.313038
YALI1_D24580g_4	D24580g	2.4959	-0.681777
YALI1_D24580g_5	D24580g	4.48768	-1.62422
YALI1_D24580g_6	D24580g	1.19811	-0.925676
YALI1_D24626g_1	D24626g	-1.3899	1.26614
YALI1_D24626g_2	D24626g	6.12127	-4.50318
YALI1_D24626g_3	D24626g	4.46401	-3.47959
YALI1_D24626g_4	D24626g	0.0872429	0.374937
YALI1_D24626g_5	D24626g	6.13345	-4.3363
YALI1_D24626g_6	D24626g	1.70936	-0.846113
YALI1_D24649g_1	D24649g	2.37037	-2.86172
YALI1_D24649g_2	D24649g	4.82317	-1.7535
YALI1_D24649g_3	D24649g	7.42771	-5.44329
YALI1_D24649g_4	D24649g	-1.35146	0.856213
YALI1_D24649g_5	D24649g	-2.51946	0.138602
YALI1_D24649g_6	D24649g	-0.703897	-0.203562
YALI1_D24687g_1	D24687g	6.85347	-3.87848
YALI1_D24687g_2	D24687g	5.05476	-4.7661
YALI1_D24687g_3	D24687g	5.38603	-2.26124
YALI1_D24687g_4	D24687g	-1.41309	0.724984
YALI1_D24687g_5	D24687g	5.88379	-0.60567
YALI1_D24687g_6	D24687g	3.62772	-1.34683
YALI1_D24718g_1	D24718g	-0.70381	-0.780865
YALI1_D24718g_2	D24718g	3.83089	-2.84647
YALI1_D24718g_3	D24718g	4.66769	-3.68327
YALI1_D24718g_4	D24718g	5.71546	-5.11242
YALI1_D24718g_5	D24718g	5.97885	-3.09508
YALI1_D24718g_6	D24718g	3.40557	-2.24835
YALI1_D24719g_1	D24719g	6.43942	-0.51503
YALI1_D24719g_2	D24719g	6.50196	-1.46669
YALI1_D24719g_3	D24719g	1.8868	0.761357
YALI1_D24719g_4	D24719g	6.50728	-1.63617
YALI1_D24719g_5	D24719g	7.18867	-0.664679
YALI1_D24719g_6	D24719g	2.6728	-0.166312
YALI1_D24745g_1	D24745g	-1.45105	0.882503
YALI1_D24745g_2	D24745g	2.83419	-1.84976
YALI1_D24745g_3	D24745g	6.12893	-2.03512
YALI1_D24745g_4	D24745g	6.55865	-0.326353
YALI1_D24745g_5	D24745g	6.73032	-1.32402
YALI1_D24745g_6	D24745g	-2.32956	1.82209
YALI1_D24751g_1	D24751g	4.36163	-0.617973
YALI1_D24751g_2	D24751g	4.8142	-2.57632
YALI1_D24751g_3	D24751g	-1.82656	2.67987
YALI1_D24751g_4	D24751g	-2.57983	1.4903
YALI1_D24751g_5	D24751g	6.03069	-4.4739
YALI1_D24751g_6	D24751g	-2.6399	1.22452
YALI1_D24770g_1	D24770g	1.47857	1.16531
YALI1_D24770g_2	D24770g	2.62393	-1.06714
YALI1_D24770g_3	D24770g	5.63558	-1.96526
YALI1_D24770g_4	D24770g	6.3154	-3.4188
YALI1_D24770g_5	D24770g	-1.01992	0.444779
YALI1_D24770g_6	D24770g	0.475986	-1.43293
YALI1_D24809g_1	D24809g	6.22131	-2.21664
YALI1_D24809g_2	D24809g	8.76335	-1.69312
YALI1_D24809g_3	D24809g	4.76141	-2.62812
YALI1_D24809g_4	D24809g	-2.67973	1.54577
YALI1_D24809g_5	D24809g	5.12319	-0.230529
YALI1_D24809g_6	D24809g	2.21315	-2.50705
YALI1_D24836g_1	D24836g	4.75223	0.755471
YALI1_D24836g_2	D24836g	2.46722	0.0768641
YALI1_D24836g_3	D24836g	4.16725	1.04516
YALI1_D24836g_4	D24836g	3.0252	-2.02293
YALI1_D24836g_5	D24836g	0.894399	-1.61025
YALI1_D24836g_6	D24836g	5.38627	-0.798443
YALI1_D24892g_1	D24892g	0.624135	0.385776
YALI1_D24892g_2	D24892g	4.88519	0.380459
YALI1_D24892g_3	D24892g	3.99742	-0.83409
YALI1_D24892g_4	D24892g	0.75284	0.242047
YALI1_D24892g_5	D24892g	3.98003	1.66472
YALI1_D24892g_6	D24892g	-0.855024	0.743027
YALI1_D24918g_1	D24918g	-1.58521	1.53084
YALI1_D24918g_2	D24918g	7.43026	-1.65921
YALI1_D24918g_4	D24918g	6.10936	-0.781638
YALI1_D24918g_5	D24918g	6.58536	-2.41713
YALI1_D24918g_6	D24918g	6.0511	-1.2911
YALI1_D24941g_1	D24941g	7.72221	-3.90203
YALI1_D24941g_2	D24941g	1.42248	-3.57989
YALI1_D24941g_3	D24941g	-1.96262	1.19574
YALI1_D24941g_4	D24941g	-1.69681	0.0130471
YALI1_D24941g_5	D24941g	6.35769	-2.58213
YALI1_D24941g_6	D24941g	7.71555	-3.94543
YALI1_D24961g_1	D24961g	5.91059	-0.835333
YALI1_D24961g_2	D24961g	3.79438	-0.198052
YALI1_D24961g_3	D24961g	3.27806	-1.44232
YALI1_D24961g_4	D24961g	3.04623	-0.436949
YALI1_D24961g_5	D24961g	3.06545	-0.790364
YALI1_D24961g_6	D24961g	-2.31966	1.32937
YALI1_D24997g_1	D24997g	1.4507	0.23492
YALI1_D24997g_2	D24997g	5.05377	-1.06465
YALI1_D24997g_3	D24997g	3.87261	-2.08503
YALI1_D24997g_4	D24997g	4.5037	-1.56484
YALI1_D24997g_5	D24997g	4.84126	-0.358188
YALI1_D24997g_6	D24997g	1.10806	-0.970819
YALI1_D25006g_1	D25006g	0.805237	-0.70638
YALI1_D25006g_2	D25006g	0.816907	-0.713049
YALI1_D25006g_3	D25006g	7.22534	-3.05
YALI1_D25006g_4	D25006g	4.99384	-1.83804
YALI1_D25006g_5	D25006g	-0.66695	0.636329
YALI1_D25006g_6	D25006g	-1.03686	1.28929
YALI1_D25037g_1	D25037g	5.48234	-2.51685
YALI1_D25037g_2	D25037g	4.24542	0.237605
YALI1_D25037g_3	D25037g	2.97057	-0.45593
YALI1_D25037g_4	D25037g	1.14111	-0.618209
YALI1_D25037g_5	D25037g	2.51388	-0.505474
YALI1_D25037g_6	D25037g	5.9743	-0.870299
YALI1_D25063g_1	D25063g	-2.62599	0.950677
YALI1_D25063g_2	D25063g	6.1838	-0.816944
YALI1_D25063g_3	D25063g	6.3506	-0.352127
YALI1_D25063g_4	D25063g	5.12164	-1.64309
YALI1_D25063g_5	D25063g	7.67591	-2.70249
YALI1_D25063g_6	D25063g	5.13471	-1.64559
YALI1_D25104g_1	D25104g	6.66736	-0.810745
YALI1_D25104g_2	D25104g	4.10501	-1.21119
YALI1_D25104g_3	D25104g	1.34248	3.13742
YALI1_D25104g_4	D25104g	5.72653	-0.806231
YALI1_D25104g_5	D25104g	-2.37406	0.217073
YALI1_D25104g_6	D25104g	-0.374999	1.11492
YALI1_D25137g_1	D25137g	5.62064	-3.12009
YALI1_D25137g_2	D25137g	4.13154	-3.14711
YALI1_D25137g_3	D25137g	0.25447	0.793375
YALI1_D25137g_4	D25137g	-0.818816	1.06658
YALI1_D25137g_5	D25137g	1.33985	-4.223
YALI1_D25137g_6	D25137g	3.64116	-4.48455
YALI1_D25151g_1	D25151g	-0.301239	-0.0197644
YALI1_D25151g_2	D25151g	7.35439	-2.15709
YALI1_D25151g_3	D25151g	4.06239	-2.0969
YALI1_D25151g_4	D25151g	4.0524	-2.08227
YALI1_D25151g_5	D25151g	4.55929	0.265992
YALI1_D25151g_6	D25151g	-0.315901	-0.00369997
YALI1_D25175g_1	D25175g	0.6762	-0.671596
YALI1_D25175g_2	D25175g	4.50569	-1.43602
YALI1_D25175g_3	D25175g	2.54961	-0.245359
YALI1_D25175g_4	D25175g	-2.88183	0.87933
YALI1_D25175g_5	D25175g	5.72965	-0.768937
YALI1_D25175g_6	D25175g	4.84744	-1.18886
YALI1_D25178g_1	D25178g	5.12974	0.127923
YALI1_D25178g_2	D25178g	4.80046	-1.43545
YALI1_D25178g_3	D25178g	5.55038	-0.0484031
YALI1_D25178g_4	D25178g	-1.46572	1.06137
YALI1_D25178g_5	D25178g	1.43077	-0.321734
YALI1_D25178g_6	D25178g	2.1439	0.728172
YALI1_D25208g_1	D25208g	5.15434	-4.16992
YALI1_D25208g_2	D25208g	6.14924	-5.16481
YALI1_D25208g_4	D25208g	7.44241	-5.12855
YALI1_D25208g_5	D25208g	5.81226	-3.57642
YALI1_D25208g_6	D25208g	6.76889	-1.14463
YALI1_D25216g_1	D25216g	5.22162	-4.92282
YALI1_D25216g_2	D25216g	3.64688	-2.66245
YALI1_D25216g_3	D25216g	0.861901	-0.391466
YALI1_D25216g_4	D25216g	5.51586	-4.65484
YALI1_D25216g_5	D25216g	-0.0540117	-0.0283197
YALI1_D25216g_6	D25216g	1.92087	-1.3251
YALI1_D25233g_1	D25233g	4.09204	-0.191147
YALI1_D25233g_2	D25233g	8.3909	-1.24178
YALI1_D25233g_3	D25233g	5.95464	-2.98915
YALI1_D25233g_4	D25233g	-0.613815	0.201532
YALI1_D25233g_5	D25233g	-0.609107	0.206857
YALI1_D25233g_6	D25233g	-0.795908	1.62113
YALI1_D25250g_1	D25250g	0.164575	-0.728343
YALI1_D25250g_2	D25250g	4.98136	-2.3241
YALI1_D25250g_3	D25250g	6.88788	-2.03814
YALI1_D25250g_4	D25250g	-2.57782	1.2939
YALI1_D25250g_5	D25250g	-1.43026	1.15391
YALI1_D25250g_6	D25250g	6.27161	-2.9066
YALI1_D25255g_1	D25255g	5.74302	-2.26399
YALI1_D25255g_2	D25255g	1.5741	0.201464
YALI1_D25255g_3	D25255g	0.361915	2.95114
YALI1_D25255g_4	D25255g	5.89104	-2.15034
YALI1_D25255g_5	D25255g	6.8755	-0.416888
YALI1_D25255g_6	D25255g	5.85911	-1.31017
YALI1_D25288g_1	D25288g	0.956387	0.751355
YALI1_D25288g_2	D25288g	-0.282018	0.149496
YALI1_D25288g_3	D25288g	4.05044	-1.30814
YALI1_D25288g_4	D25288g	4.48155	-0.811234
YALI1_D25288g_5	D25288g	-2.02153	0.874443
YALI1_D25288g_6	D25288g	2.52069	-0.863114
YALI1_D25289g_1	D25289g	5.6471	-1.7956
YALI1_D25289g_2	D25289g	1.64407	0.297591
YALI1_D25289g_3	D25289g	6.02666	-1.18461
YALI1_D25289g_4	D25289g	2.19855	-0.0294041
YALI1_D25289g_5	D25289g	-3.07901	1.70885
YALI1_D25289g_6	D25289g	5.04703	-0.125544
YALI1_D25330g_1	D25330g	6.95673	-3.23847
YALI1_D25330g_2	D25330g	-0.565141	1.33498
YALI1_D25330g_3	D25330g	-2.14352	1.3753
YALI1_D25330g_4	D25330g	1.93709	-4.64933
YALI1_D25330g_5	D25330g	6.07038	-4.08596
YALI1_D25330g_6	D25330g	5.95726	-1.12849
YALI1_D25337g_1	D25337g	4.45271	-1.57906
YALI1_D25337g_2	D25337g	6.5517	-2.50437
YALI1_D25337g_3	D25337g	2.05754	-2.01431
YALI1_D25337g_4	D25337g	-0.612341	-0.0131885
YALI1_D25337g_5	D25337g	6.31784	-1.19164
YALI1_D25337g_6	D25337g	9.02818	-2.24877
YALI1_D25359g_1	D25359g	4.14793	-0.970121
YALI1_D25359g_3	D25359g	6.23673	-2.23652
YALI1_D25359g_4	D25359g	6.49777	-1.88919
YALI1_D25359g_5	D25359g	1.44692	-1.59726
YALI1_D25359g_6	D25359g	6.8467	-1.9264
YALI1_D25370g_1	D25370g	3.73332	-0.814969
YALI1_D25370g_2	D25370g	4.55484	-3.75252
YALI1_D25370g_3	D25370g	-2.42113	1.39571
YALI1_D25370g_4	D25370g	-1.3617	0.838241
YALI1_D25370g_5	D25370g	-1.62897	0.8888
YALI1_D25370g_6	D25370g	1.38358	0.892451
YALI1_D25400g_1	D25400g	4.03097	-1.97833
YALI1_D25400g_2	D25400g	6.6562	-1.11212
YALI1_D25400g_3	D25400g	7.69419	-1.61677
YALI1_D25400g_4	D25400g	1.15055	0.751791
YALI1_D25400g_5	D25400g	4.1554	-1.96194
YALI1_D25400g_6	D25400g	1.73832	0.0764177
YALI1_D25419g_1	D25419g	2.54329	0.463429
YALI1_D25419g_2	D25419g	2.77762	-1.22083
YALI1_D25419g_3	D25419g	2.89685	-1.2317
YALI1_D25419g_4	D25419g	5.17503	-2.19061
YALI1_D25419g_5	D25419g	4.70417	-2.07195
YALI1_D25419g_6	D25419g	4.19006	-0.333659
YALI1_D25450g_1	D25450g	5.26818	-1.54428
YALI1_D25450g_2	D25450g	4.29391	-3.30949
YALI1_D25450g_4	D25450g	5.59404	0.266428
YALI1_D25450g_5	D25450g	3.20314	-1.64635
YALI1_D25450g_6	D25450g	5.72168	-4.42287
YALI1_D25472g_1	D25472g	4.8494	-0.448318
YALI1_D25472g_2	D25472g	4.24592	0.114602
YALI1_D25472g_3	D25472g	5.23588	-1.74477
YALI1_D25472g_4	D25472g	5.76477	-0.269371
YALI1_D25472g_5	D25472g	7.13791	-2.11961
YALI1_D25472g_6	D25472g	4.9363	-1.84809
YALI1_D25529g_1	D25529g	6.73971	-2.10891
YALI1_D25529g_2	D25529g	6.84166	-1.76031
YALI1_D25529g_3	D25529g	1.81576	2.39866
YALI1_D25529g_4	D25529g	-0.606148	-0.00563552
YALI1_D25529g_5	D25529g	6.83554	-1.77263
YALI1_D25529g_6	D25529g	5.76727	-3.07375
YALI1_D25563g_1	D25563g	4.63561	-2.58563
YALI1_D25563g_2	D25563g	4.6383	-2.58833
YALI1_D25563g_3	D25563g	3.33657	-1.20409
YALI1_D25563g_4	D25563g	7.10807	-3.0384
YALI1_D25563g_5	D25563g	3.9005	-1.38156
YALI1_D25563g_6	D25563g	5.60404	-0.85962
YALI1_D25606g_1	D25606g	3.79842	-0.925703
YALI1_D25606g_2	D25606g	-2.24931	1.49131
YALI1_D25606g_3	D25606g	3.39838	0.255464
YALI1_D25606g_4	D25606g	-1.61123	1.32843
YALI1_D25606g_5	D25606g	5.91321	-0.33652
YALI1_D25606g_6	D25606g	4.69423	-0.859565
YALI1_D25616g_1	D25616g	2.56803	-0.0732647
YALI1_D25616g_2	D25616g	0.02188	1.74916
YALI1_D25616g_3	D25616g	3.56723	-0.256605
YALI1_D25616g_4	D25616g	7.51187	-2.18072
YALI1_D25616g_5	D25616g	-1.07793	-0.522629
YALI1_D25616g_6	D25616g	2.5875	-0.646511
YALI1_D25664g_1	D25664g	1.87916	-1.19382
YALI1_D25664g_2	D25664g	7.68669	-1.77132
YALI1_D25664g_3	D25664g	6.78774	-2.08188
YALI1_D25664g_4	D25664g	6.12044	-0.85932
YALI1_D25664g_5	D25664g	1.93012	-0.497641
YALI1_D25664g_6	D25664g	3.11102	-2.64698
YALI1_D25715g_1	D25715g	1.59417	-1.52337
YALI1_D25715g_2	D25715g	2.68624	-0.142153
YALI1_D25715g_3	D25715g	3.72786	-0.930721
YALI1_D25715g_4	D25715g	4.74458	-2.61129
YALI1_D25715g_5	D25715g	3.00869	0.231635
YALI1_D25715g_6	D25715g	6.92063	-1.2101
YALI1_D25744g_1	D25744g	-1.48782	1.6815
YALI1_D25744g_2	D25744g	2.9222	-0.378119
YALI1_D25744g_3	D25744g	4.83121	-3.84679
YALI1_D25744g_4	D25744g	1.7579	-1.34253
YALI1_D25744g_5	D25744g	4.32747	-3.34305
YALI1_D25744g_6	D25744g	0.335195	-2.05653
YALI1_D25786g_1	D25786g	-2.91524	1.54512
YALI1_D25786g_2	D25786g	6.10027	-3.12528
YALI1_D25786g_3	D25786g	2.24642	-0.139357
YALI1_D25786g_4	D25786g	4.05777	-0.615828
YALI1_D25786g_5	D25786g	3.67915	-0.710785
YALI1_D25786g_6	D25786g	3.99164	-0.609535
YALI1_D25813g_1	D25813g	7.02794	-2.42049
YALI1_D25813g_2	D25813g	6.43947	-4.36164
YALI1_D25813g_3	D25813g	5.79137	-0.439058
YALI1_D25813g_4	D25813g	1.5951	-0.52828
YALI1_D25813g_5	D25813g	-1.3945	0.5335
YALI1_D25813g_6	D25813g	-1.29932	1.03483
YALI1_D25831g_1	D25831g	-3.24777	1.8717
YALI1_D25831g_2	D25831g	5.59954	-3.28568
YALI1_D25831g_3	D25831g	2.89334	0.933137
YALI1_D25831g_4	D25831g	6.19391	-0.815087
YALI1_D25831g_5	D25831g	-0.380092	-0.154913
YALI1_D25831g_6	D25831g	6.27109	-3.12093
YALI1_D25851g_1	D25851g	-0.897222	-0.318576
YALI1_D25851g_2	D25851g	1.74833	-3.1741
YALI1_D25851g_3	D25851g	5.46452	-3.90773
YALI1_D25851g_4	D25851g	2.36318	0.318784
YALI1_D25851g_5	D25851g	7.84895	-5.27957
YALI1_D25851g_6	D25851g	1.57261	0.34624
YALI1_D25856g_1	D25856g	3.37953	-2.36994
YALI1_D25856g_2	D25856g	8.21146	-2.32055
YALI1_D25856g_3	D25856g	6.44094	-1.54053
YALI1_D25856g_4	D25856g	2.17953	-0.93487
YALI1_D25856g_5	D25856g	8.21009	-2.31919
YALI1_D25856g_6	D25856g	6.20287	-0.398598
YALI1_D25877g_1	D25877g	0.162464	-0.455726
YALI1_D25877g_2	D25877g	5.32186	-0.948379
YALI1_D25877g_3	D25877g	0.411925	-1.12637
YALI1_D25877g_4	D25877g	5.725	-2.12575
YALI1_D25877g_5	D25877g	5.24453	0.659798
YALI1_D25877g_6	D25877g	5.69838	-0.744976
YALI1_D25885g_1	D25885g	7.47096	-1.02624
YALI1_D25885g_2	D25885g	6.84991	-1.23939
YALI1_D25885g_3	D25885g	-1.9378	1.13634
YALI1_D25885g_4	D25885g	6.39337	-1.02862
YALI1_D25885g_5	D25885g	5.36852	-0.100939
YALI1_D25885g_6	D25885g	1.76137	0.321705
YALI1_D25899g_1	D25899g	0.78083	-1.58619
YALI1_D25899g_2	D25899g	5.68184	-3.8847
YALI1_D25899g_3	D25899g	-1.64502	3.20181
YALI1_D25899g_4	D25899g	6.37742	-2.76274
YALI1_D25899g_5	D25899g	0.948485	-1.80464
YALI1_D25899g_6	D25899g	6.73014	-2.58418
YALI1_D25968g_1	D25968g	6.56933	-0.168471
YALI1_D25968g_2	D25968g	0.278312	0.204504
YALI1_D25968g_3	D25968g	4.37464	-1.46016
YALI1_D25968g_4	D25968g	2.0201	-0.567446
YALI1_D25968g_5	D25968g	5.87862	-2.27615
YALI1_D25968g_6	D25968g	0.827599	-0.0256083
YALI1_D26006g_1	D26006g	5.78007	-1.76177
YALI1_D26006g_2	D26006g	6.24473	-0.883684
YALI1_D26006g_3	D26006g	0.853729	-0.336653
YALI1_D26006g_4	D26006g	6.61959	-2.30074
YALI1_D26006g_5	D26006g	7.39704	-2.99249
YALI1_D26006g_6	D26006g	7.03735	-2.21426
YALI1_D26030g_1	D26030g	0.59754	0.44023
YALI1_D26030g_2	D26030g	6.44451	-2.48379
YALI1_D26030g_3	D26030g	8.47581	-1.18887
YALI1_D26030g_4	D26030g	-1.32635	-0.507636
YALI1_D26030g_5	D26030g	-1.5067	0.682512
YALI1_D26030g_6	D26030g	5.2287	-0.821959
YALI1_D26036g_1	D26036g	7.04878	-0.755342
YALI1_D26036g_2	D26036g	4.41637	-2.42035
YALI1_D26036g_3	D26036g	6.51628	-2.41521
YALI1_D26036g_4	D26036g	2.70216	-2.60895
YALI1_D26036g_5	D26036g	3.40142	-0.276096
YALI1_D26036g_6	D26036g	4.1565	-1.76546
YALI1_D26051g_1	D26051g	7.32349	-2.97088
YALI1_D26051g_2	D26051g	-2.60006	1.52902
YALI1_D26051g_3	D26051g	4.42422	0.196997
YALI1_D26051g_4	D26051g	6.23651	-2.52961
YALI1_D26051g_5	D26051g	3.09795	-0.428122
YALI1_D26051g_6	D26051g	3.65858	-2.61866
YALI1_D26064g_1	D26064g	5.43459	-0.800791
YALI1_D26064g_2	D26064g	7.44654	-2.1706
YALI1_D26064g_3	D26064g	6.27929	-0.995734
YALI1_D26064g_4	D26064g	8.00025	-1.59166
YALI1_D26064g_5	D26064g	7.71158	-2.39273
YALI1_D26064g_6	D26064g	5.59717	-0.691693
YALI1_D26082g_1	D26082g	-0.334541	1.34088
YALI1_D26082g_2	D26082g	0.713241	-1.18304
YALI1_D26082g_3	D26082g	5.52774	-1.26081
YALI1_D26082g_4	D26082g	4.91742	0.779939
YALI1_D26082g_5	D26082g	4.47987	-0.685473
YALI1_D26082g_6	D26082g	2.82526	-0.347341
YALI1_D26084g_1	D26084g	5.34085	-0.684296
YALI1_D26084g_2	D26084g	-3.4666	2.53883
YALI1_D26084g_3	D26084g	4.80993	-0.938696
YALI1_D26084g_4	D26084g	5.4272	-2.76862
YALI1_D26084g_5	D26084g	3.73073	-2.14289
YALI1_D26084g_6	D26084g	5.65879	-2.90166
YALI1_D26114g_1	D26114g	3.38643	-0.828899
YALI1_D26114g_2	D26114g	5.32641	-5.15798
YALI1_D26114g_3	D26114g	4.3888	-1.62415
YALI1_D26114g_4	D26114g	5.90915	-4.92472
YALI1_D26114g_5	D26114g	7.2802	-6.29578
YALI1_D26114g_6	D26114g	5.05787	-4.25555
YALI1_D26142g_1	D26142g	0.479006	-0.744561
YALI1_D26142g_2	D26142g	4.00441	-2.31918
YALI1_D26142g_3	D26142g	6.89094	-3.75764
YALI1_D26142g_4	D26142g	5.25362	-2.11186
YALI1_D26142g_5	D26142g	2.81136	-1.28792
YALI1_D26142g_6	D26142g	-2.80558	1.66275
YALI1_D26146g_1	D26146g	7.17874	-2.04121
YALI1_D26146g_2	D26146g	8.30976	-5.99591
YALI1_D26146g_3	D26146g	-3.17093	1.32372
YALI1_D26146g_4	D26146g	-0.684577	-0.366189
YALI1_D26146g_5	D26146g	5.6557	-3.85856
YALI1_D26146g_6	D26146g	5.72864	-5.74422
YALI1_D26186g_1	D26186g	4.74032	-0.986828
YALI1_D26186g_2	D26186g	1.22561	2.01661
YALI1_D26186g_3	D26186g	-1.62512	1.34981
YALI1_D26186g_4	D26186g	4.79198	-0.333367
YALI1_D26186g_5	D26186g	3.48972	-2.5053
YALI1_D26186g_6	D26186g	-0.985919	0.206755
YALI1_D26218g_1	D26218g	4.49363	-0.775378
YALI1_D26218g_2	D26218g	3.75777	-1.23512
YALI1_D26218g_3	D26218g	1.996	0.779561
YALI1_D26218g_4	D26218g	6.68881	-1.45381
YALI1_D26218g_5	D26218g	6.45958	-2.36209
YALI1_D26218g_6	D26218g	4.88457	-0.643661
YALI1_D26242g_1	D26242g	6.84578	-1.04551
YALI1_D26242g_2	D26242g	5.93427	-2.31959
YALI1_D26242g_3	D26242g	2.29302	0.949193
YALI1_D26242g_4	D26242g	6.73696	-1.31955
YALI1_D26242g_5	D26242g	6.06665	-0.974718
YALI1_D26242g_6	D26242g	2.03088	-1.04645
YALI1_D26263g_1	D26263g	7.80849	-1.70883
YALI1_D26263g_2	D26263g	6.26318	-1.51322
YALI1_D26263g_3	D26263g	0.14728	-1.37496
YALI1_D26263g_4	D26263g	4.84284	-3.07751
YALI1_D26263g_5	D26263g	4.82905	-3.06372
YALI1_D26263g_6	D26263g	5.92959	-3.3728
YALI1_D26316g_1	D26316g	-1.68288	-0.547478
YALI1_D26316g_2	D26316g	-1.14271	0.733518
YALI1_D26316g_3	D26316g	-0.0862974	-1.35145
YALI1_D26316g_4	D26316g	5.83466	-5.24683
YALI1_D26316g_5	D26316g	4.2026	-0.160614
YALI1_D26316g_6	D26316g	0.749186	-3.62253
YALI1_D26320g_1	D26320g	-0.733794	-0.0715151
YALI1_D26320g_2	D26320g	3.10048	-0.774293
YALI1_D26320g_3	D26320g	6.93687	-1.10111
YALI1_D26320g_4	D26320g	5.96409	-1.16605
YALI1_D26320g_5	D26320g	2.80084	-2.32516
YALI1_D26320g_6	D26320g	6.33909	-2.06316
YALI1_D26360g_1	D26360g	6.44839	-4.69688
YALI1_D26360g_2	D26360g	5.65027	-3.85312
YALI1_D26360g_3	D26360g	4.12161	-0.0328395
YALI1_D26360g_4	D26360g	5.21726	-4.23284
YALI1_D26360g_5	D26360g	4.38678	-4.09812
YALI1_D26360g_6	D26360g	3.11626	-5.08719
YALI1_D26394g_1	D26394g	2.0504	-0.453954
YALI1_D26394g_2	D26394g	4.09762	-2.9772
YALI1_D26394g_3	D26394g	5.2172	-2.26128
YALI1_D26394g_4	D26394g	2.05709	-0.456725
YALI1_D26394g_5	D26394g	4.49155	-1.44949
YALI1_D26394g_6	D26394g	-0.383342	-4.00285
YALI1_D26438g_1	D26438g	5.31265	-0.809577
YALI1_D26438g_2	D26438g	5.38404	-1.9008
YALI1_D26438g_3	D26438g	-0.864841	0.83172
YALI1_D26438g_4	D26438g	2.01847	-1.07318
YALI1_D26438g_5	D26438g	7.03011	-2.39931
YALI1_D26438g_6	D26438g	-1.48272	-0.50161
YALI1_D26454g_1	D26454g	-3.44836	2.26255
YALI1_D26454g_2	D26454g	2.96122	0.364597
YALI1_D26454g_3	D26454g	-2.33667	1.09449
YALI1_D26454g_4	D26454g	0.0361247	1.52067
YALI1_D26454g_5	D26454g	7.38742	-2.06428
YALI1_D26454g_6	D26454g	7.38207	-2.05893
YALI1_D26467g_1	D26467g	4.56218	-2.67352
YALI1_D26467g_2	D26467g	4.31288	-1.6543
YALI1_D26467g_3	D26467g	5.64631	-1.23357
YALI1_D26467g_4	D26467g	0.160449	-0.717968
YALI1_D26467g_5	D26467g	1.1737	-1.65331
YALI1_D26467g_6	D26467g	5.23601	-0.49716
YALI1_D26496g_1	D26496g	0.563501	0.362168
YALI1_D26496g_2	D26496g	5.63009	-0.815194
YALI1_D26496g_3	D26496g	6.00007	-1.70127
YALI1_D26496g_4	D26496g	7.32112	-3.39592
YALI1_D26496g_5	D26496g	5.74564	-0.535239
YALI1_D26496g_6	D26496g	3.6689	0.215258
YALI1_D26511g_1	D26511g	6.51713	-1.27162
YALI1_D26511g_2	D26511g	-2.42578	0.593463
YALI1_D26511g_3	D26511g	7.08296	-0.816669
YALI1_D26511g_4	D26511g	5.79663	-1.65847
YALI1_D26511g_5	D26511g	4.28906	-0.835079
YALI1_D26511g_6	D26511g	5.89915	-0.414254
YALI1_D26529g_1	D26529g	6.39261	-1.87537
YALI1_D26529g_2	D26529g	7.61499	-3.9024
YALI1_D26529g_3	D26529g	6.61091	-0.829837
YALI1_D26529g_4	D26529g	-2.44878	0.723194
YALI1_D26529g_5	D26529g	6.80317	-2.59277
YALI1_D26529g_6	D26529g	6.62122	-1.93964
YALI1_D26559g_1	D26559g	0.325546	-0.381113
YALI1_D26559g_2	D26559g	1.64549	0.195775
YALI1_D26559g_3	D26559g	5.62709	-3.08301
YALI1_D26559g_4	D26559g	5.58128	-1.30535
YALI1_D26559g_5	D26559g	-2.36734	1.54554
YALI1_D26559g_6	D26559g	0.272409	-0.758268
YALI1_D26586g_1	D26586g	1.86361	1.34953
YALI1_D26586g_3	D26586g	6.37815	-2.32717
YALI1_D26586g_4	D26586g	2.06022	-0.657208
YALI1_D26586g_5	D26586g	-2.96378	0.762021
YALI1_D26586g_6	D26586g	-3.12396	1.9834
YALI1_D26610g_1	D26610g	5.5722	0.701484
YALI1_D26610g_2	D26610g	5.35186	-0.104393
YALI1_D26610g_3	D26610g	5.61262	-0.0122022
YALI1_D26610g_4	D26610g	-2.77903	1.97476
YALI1_D26610g_5	D26610g	0.453416	-0.0764242
YALI1_D26610g_6	D26610g	2.96437	0.210709
YALI1_D26639g_1	D26639g	5.31444	-3.33002
YALI1_D26639g_2	D26639g	-2.94212	1.50371
YALI1_D26639g_3	D26639g	-0.899313	0.501929
YALI1_D26639g_4	D26639g	-1.54411	1.03307
YALI1_D26639g_5	D26639g	-2.45072	1.54142
YALI1_D26639g_6	D26639g	6.3321	-4.92588
YALI1_D26666g_1	D26666g	-0.00075427	-0.169923
YALI1_D26666g_2	D26666g	2.88306	-1.39722
YALI1_D26666g_3	D26666g	5.41207	-2.88941
YALI1_D26666g_4	D26666g	5.72969	-2.10102
YALI1_D26666g_5	D26666g	-0.734716	-0.635392
YALI1_D26666g_6	D26666g	5.91947	-2.06796
YALI1_D26671g_1	D26671g	4.57652	-0.96933
YALI1_D26671g_2	D26671g	6.95862	-1.77138
YALI1_D26671g_3	D26671g	2.97677	-0.677963
YALI1_D26671g_4	D26671g	4.26452	-3.28009
YALI1_D26671g_5	D26671g	1.97323	-0.696026
YALI1_D26671g_6	D26671g	6.46399	-1.61167
YALI1_D26721g_1	D26721g	2.90221	-2.16078
YALI1_D26721g_2	D26721g	2.33119	-0.662882
YALI1_D26721g_3	D26721g	5.21498	-4.41783
YALI1_D26721g_4	D26721g	6.01644	-3.35786
YALI1_D26721g_5	D26721g	6.82859	-3.53736
YALI1_D26721g_6	D26721g	1.38009	-1.55557
YALI1_D26730g_1	D26730g	4.69109	-3.20009
YALI1_D26730g_2	D26730g	3.98278	-1.22016
YALI1_D26730g_3	D26730g	1.31667	-0.436209
YALI1_D26730g_4	D26730g	2.56124	-1.1366
YALI1_D26730g_5	D26730g	6.19333	-3.95749
YALI1_D26730g_6	D26730g	-0.88119	1.24297
YALI1_D26749g_1	D26749g	3.84052	-1.6093
YALI1_D26749g_2	D26749g	-2.33048	1.98341
YALI1_D26749g_3	D26749g	6.0806	-0.124673
YALI1_D26749g_4	D26749g	-1.47636	-0.00669483
YALI1_D26749g_5	D26749g	5.32455	-1.18648
YALI1_D26749g_6	D26749g	-0.274714	0.428844
YALI1_D26759g_1	D26759g	5.58709	-0.877713
YALI1_D26759g_2	D26759g	6.81706	-2.05761
YALI1_D26759g_3	D26759g	6.48087	-2.05076
YALI1_D26759g_4	D26759g	0.559816	-0.168094
YALI1_D26759g_5	D26759g	-1.2295	0.926277
YALI1_D26759g_6	D26759g	1.43961	-1.72924
YALI1_D26765g_1	D26765g	5.36191	-2.37748
YALI1_D26765g_2	D26765g	-4.31501	0.839237
YALI1_D26765g_4	D26765g	1.34932	-0.790793
YALI1_D26765g_5	D26765g	-0.416913	0.445755
YALI1_D26765g_6	D26765g	-0.491945	0.523654
YALI1_D26808g_1	D26808g	0.751162	0.486873
YALI1_D26808g_2	D26808g	-3.07106	1.54026
YALI1_D26808g_3	D26808g	6.4215	-0.522402
YALI1_D26808g_4	D26808g	1.21715	0.425258
YALI1_D26808g_5	D26808g	-0.395948	1.40832
YALI1_D26808g_6	D26808g	3.64475	-0.786156
YALI1_D26844g_1	D26844g	6.36372	0.0898043
YALI1_D26844g_2	D26844g	4.35339	-0.260252
YALI1_D26844g_3	D26844g	4.06347	0.136056
YALI1_D26844g_4	D26844g	7.48214	-1.19345
YALI1_D26844g_5	D26844g	6.56822	-1.41526
YALI1_D26844g_6	D26844g	5.55454	-0.239429
YALI1_D26934g_1	D26934g	-0.430362	0.406019
YALI1_D26934g_2	D26934g	0.232761	0.617357
YALI1_D26934g_3	D26934g	6.04228	-2.37782
YALI1_D26934g_4	D26934g	-1.83063	-0.553921
YALI1_D26934g_5	D26934g	0.440735	-1.11362
YALI1_D26934g_6	D26934g	5.73594	-2.26232
YALI1_D26943g_1	D26943g	0.120214	-0.640661
YALI1_D26943g_2	D26943g	5.10066	-0.769019
YALI1_D26943g_3	D26943g	4.54709	-1.73979
YALI1_D26943g_4	D26943g	5.85672	-1.13846
YALI1_D26943g_5	D26943g	-0.96038	-0.0544056
YALI1_D26943g_6	D26943g	1.12915	0.0250533
YALI1_D26956g_1	D26956g	-0.898627	0.873278
YALI1_D26956g_2	D26956g	5.29814	-1.15218
YALI1_D26956g_3	D26956g	6.42658	-1.27131
YALI1_D26956g_4	D26956g	5.52843	-1.65986
YALI1_D26956g_5	D26956g	6.54127	-1.04643
YALI1_D26956g_6	D26956g	2.15141	-1.56974
YALI1_D26978g_1	D26978g	7.04498	-2.37466
YALI1_D26978g_2	D26978g	-1.77846	1.13854
YALI1_D26978g_3	D26978g	-2.665	0.253677
YALI1_D26978g_4	D26978g	4.94513	-1.16414
YALI1_D26978g_5	D26978g	5.87461	-0.97246
YALI1_D26978g_6	D26978g	2.84898	-2.85896
YALI1_D26988g_1	D26988g	7.16333	-2.10702
YALI1_D26988g_2	D26988g	3.287	-1.98819
YALI1_D26988g_3	D26988g	4.30097	-1.24019
YALI1_D26988g_4	D26988g	1.14408	0.627192
YALI1_D26988g_5	D26988g	-2.07369	1.50054
YALI1_D26988g_6	D26988g	1.49582	-1.1322
YALI1_D26993g_1	D26993g	6.1871	-1.80673
YALI1_D26993g_2	D26993g	4.95278	-1.30646
YALI1_D26993g_3	D26993g	3.71694	-2.73252
YALI1_D26993g_4	D26993g	1.66206	0.0118426
YALI1_D26993g_5	D26993g	4.54262	-1.14526
YALI1_D27044g_1	D27044g	7.02578	-2.547
YALI1_D27044g_2	D27044g	2.05645	-2.2352
YALI1_D27044g_3	D27044g	5.0882	-0.94224
YALI1_D27044g_4	D27044g	-0.941035	-0.298781
YALI1_D27044g_5	D27044g	6.56926	-3.08602
YALI1_D27044g_6	D27044g	-2.37338	1.41102
YALI1_D27057g_1	D27057g	6.08492	0.0515505
YALI1_D27057g_2	D27057g	4.89816	-1.76487
YALI1_D27057g_3	D27057g	4.19155	-1.52123
YALI1_D27057g_4	D27057g	1.31639	0.658061
YALI1_D27057g_5	D27057g	2.4322	-0.574264
YALI1_D27057g_6	D27057g	0.744901	0.0702156
YALI1_D27068g_1	D27068g	6.56508	-2.26628
YALI1_D27068g_2	D27068g	5.71803	-1.59851
YALI1_D27068g_3	D27068g	5.72064	-1.60111
YALI1_D27068g_4	D27068g	5.22072	-2.01032
YALI1_D27068g_5	D27068g	3.22139	-0.942651
YALI1_D27068g_6	D27068g	6.12246	-3.83886
YALI1_D27074g_1	D27074g	2.94252	-3.18048
YALI1_D27074g_2	D27074g	5.3683	-4.38387
YALI1_D27074g_3	D27074g	2.54435	-1.55993
YALI1_D27074g_4	D27074g	5.60999	-3.81284
YALI1_D27074g_5	D27074g	2.80591	-3.85754
YALI1_D27074g_6	D27074g	4.68348	-3.88116
YALI1_D27100g_1	D27100g	6.68773	-2.96947
YALI1_D27100g_2	D27100g	6.05475	-3.17098
YALI1_D27100g_3	D27100g	3.76589	-1.79486
YALI1_D27100g_4	D27100g	6.02421	-2.30595
YALI1_D27100g_5	D27100g	1.3437	-0.870711
YALI1_D27100g_6	D27100g	5.68878	-0.984269
YALI1_D27126g_1	D27126g	5.56061	-4.00382
YALI1_D27126g_2	D27126g	2.57046	-0.73437
YALI1_D27126g_3	D27126g	-0.51187	0.866577
YALI1_D27126g_4	D27126g	1.78775	-2.17711
YALI1_D27126g_5	D27126g	5.14173	-4.15731
YALI1_D27126g_6	D27126g	1.04107	-0.373946
YALI1_D27133g_1	D27133g	5.41572	-0.528558
YALI1_D27133g_2	D27133g	5.4768	-1.06057
YALI1_D27133g_3	D27133g	4.02792	-0.292799
YALI1_D27133g_4	D27133g	4.90144	-0.0295968
YALI1_D27133g_5	D27133g	7.41594	-6.89645
YALI1_D27133g_6	D27133g	6.10598	-0.414368
YALI1_D27148g_1	D27148g	1.64055	-0.0659353
YALI1_D27148g_2	D27148g	6.01336	-5.02894
YALI1_D27148g_3	D27148g	6.65054	-5.66612
YALI1_D27148g_4	D27148g	5.94195	-1.61937
YALI1_D27148g_5	D27148g	1.42136	-1.80929
YALI1_D27148g_6	D27148g	7.94237	-3.81333
YALI1_D27163g_1	D27163g	5.32902	-0.874002
YALI1_D27163g_2	D27163g	6.11282	-2.80102
YALI1_D27163g_4	D27163g	6.93575	-0.169963
YALI1_D27163g_5	D27163g	-1.84696	1.19497
YALI1_D27163g_6	D27163g	1.13119	-1.51174
YALI1_D27181g_1	D27181g	3.3467	-1.6724
YALI1_D27181g_2	D27181g	3.80312	-3.66418
YALI1_D27181g_3	D27181g	-2.09227	0.831464
YALI1_D27181g_4	D27181g	-1.24286	-0.516015
YALI1_D27181g_5	D27181g	2.35558	-1.33284
YALI1_D27181g_6	D27181g	3.92644	-1.20208
YALI1_D27235g_1	D27235g	2.9017	-1.30026
YALI1_D27235g_2	D27235g	2.27304	0.000925986
YALI1_D27235g_3	D27235g	4.57978	-1.71632
YALI1_D27235g_4	D27235g	5.8738	-2.51327
YALI1_D27235g_5	D27235g	3.4123	-1.5242
YALI1_D27235g_6	D27235g	-0.466218	-0.0576568
YALI1_D27251g_1	D27251g	5.68249	-0.462862
YALI1_D27251g_2	D27251g	6.93686	-0.710694
YALI1_D27251g_3	D27251g	5.66625	-2.78248
YALI1_D27251g_4	D27251g	6.37466	-1.13175
YALI1_D27251g_5	D27251g	6.00859	-1.83192
YALI1_D27251g_6	D27251g	6.18992	-0.825995
YALI1_D27274g_1	D27274g	6.78767	-4.82218
YALI1_D27274g_2	D27274g	6.99363	-4.54636
YALI1_D27274g_3	D27274g	5.50911	-4.52469
YALI1_D27274g_4	D27274g	6.53362	-3.11391
YALI1_D27274g_5	D27274g	7.45395	-6.46953
YALI1_D27274g_6	D27274g	6.79663	-3.25255
YALI1_D27297g_1	D27297g	1.18583	0.512227
YALI1_D27297g_2	D27297g	6.99673	-6.0123
YALI1_D27297g_3	D27297g	-3.23767	2.80248
YALI1_D27297g_4	D27297g	6.04034	-4.31639
YALI1_D27297g_5	D27297g	1.10765	-1.64218
YALI1_D27297g_6	D27297g	-0.894927	0.402017
YALI1_D27324g_1	D27324g	-2.12808	0.926495
YALI1_D27324g_2	D27324g	7.39333	-4.97362
YALI1_D27324g_3	D27324g	3.33111	-1.01873
YALI1_D27324g_4	D27324g	-2.55101	1.10735
YALI1_D27324g_5	D27324g	0.0683596	-1.11851
YALI1_D27324g_6	D27324g	5.417	-3.15684
YALI1_D27339g_1	D27339g	-0.406478	0.500588
YALI1_D27339g_3	D27339g	-2.73978	2.84515
YALI1_D27339g_4	D27339g	2.01297	-0.911593
YALI1_D27339g_5	D27339g	2.89606	-2.27032
YALI1_D27339g_6	D27339g	2.28122	0.850479
YALI1_D27385g_1	D27385g	0.378316	1.36609
YALI1_D27385g_2	D27385g	5.92221	-1.37175
YALI1_D27385g_3	D27385g	3.80005	-0.266099
YALI1_D27385g_4	D27385g	4.69633	0.42782
YALI1_D27385g_5	D27385g	3.64323	-0.817665
YALI1_D27385g_6	D27385g	6.6266	-0.761862
YALI1_D27450g_1	D27450g	4.87364	-2.39523
YALI1_D27450g_2	D27450g	-2.90889	1.46331
YALI1_D27450g_3	D27450g	5.25519	-1.09765
YALI1_D27450g_4	D27450g	1.17168	-1.49369
YALI1_D27450g_5	D27450g	2.44752	-0.272962
YALI1_D27450g_6	D27450g	1.40119	-0.291437
YALI1_D27500g_1	D27500g	-1.3657	0.334655
YALI1_D27500g_2	D27500g	5.83976	0.030923
YALI1_D27500g_3	D27500g	4.47071	-2.18707
YALI1_D27500g_4	D27500g	3.25874	-0.0650096
YALI1_D27500g_5	D27500g	4.09425	-0.260749
YALI1_D27500g_6	D27500g	-1.34275	-0.0480569
YALI1_D27547g_1	D27547g	-1.92183	0.153234
YALI1_D27547g_2	D27547g	-1.80524	0.891859
YALI1_D27547g_4	D27547g	5.36523	-0.424579
YALI1_D27547g_5	D27547g	-2.36696	0.373004
YALI1_D27547g_6	D27547g	6.85401	-2.32061
YALI1_D27599g_1	D27599g	-2.19026	1.51154
YALI1_D27599g_2	D27599g	3.44048	0.20989
YALI1_D27599g_3	D27599g	1.12259	0.142377
YALI1_D27599g_4	D27599g	5.21939	0.418546
YALI1_D27599g_5	D27599g	3.18474	-0.655414
YALI1_D27599g_6	D27599g	4.81695	-2.30397
YALI1_D27637g_1	D27637g	6.09432	-1.53437
YALI1_D27637g_2	D27637g	-0.286961	0.543868
YALI1_D27637g_4	D27637g	2.64789	-0.424592
YALI1_D27637g_5	D27637g	1.89631	0.966483
YALI1_D27637g_6	D27637g	5.64939	-1.64471
YALI1_D27718g_1	D27718g	4.78859	-0.793225
YALI1_D27718g_2	D27718g	1.18063	0.201976
YALI1_D27718g_3	D27718g	6.43729	-2.6509
YALI1_D27718g_4	D27718g	1.28828	-0.240542
YALI1_D27718g_5	D27718g	1.08551	0.524564
YALI1_D27718g_6	D27718g	3.25793	-0.901865
YALI1_D27748g_1	D27748g	-1.74072	1.37326
YALI1_D27748g_2	D27748g	6.0301	-4.9503
YALI1_D27748g_4	D27748g	7.73154	-4.65303
YALI1_D27748g_5	D27748g	-3.99947	2.13946
YALI1_D27748g_6	D27748g	-1.91929	1.34014
YALI1_D27762g_1	D27762g	4.62276	-3.06597
YALI1_D27762g_2	D27762g	1.43263	-1.35591
YALI1_D27762g_3	D27762g	-1.61838	0.677541
YALI1_D27762g_4	D27762g	4.77148	-1.1309
YALI1_D27762g_5	D27762g	0.416471	-2.4207
YALI1_D27762g_6	D27762g	5.08522	-1.22514
YALI1_D27765g_1	D27765g	3.05117	-0.707647
YALI1_D27765g_2	D27765g	-2.61273	1.54317
YALI1_D27765g_3	D27765g	-2.3835	1.15204
YALI1_D27765g_4	D27765g	-3.57806	1.95692
YALI1_D27765g_5	D27765g	0.710963	0.136326
YALI1_D27765g_6	D27765g	-2.39001	1.16053
YALI1_D27780g_1	D27780g	2.67913	-2.09938
YALI1_D27780g_2	D27780g	5.80319	-2.3067
YALI1_D27780g_3	D27780g	-0.539348	1.24835
YALI1_D27780g_4	D27780g	6.0961	-1.68804
YALI1_D27780g_5	D27780g	3.07349	-0.278304
YALI1_D27780g_6	D27780g	6.61704	-0.317595
YALI1_D27808g_1	D27808g	6.60728	-1.47895
YALI1_D27808g_2	D27808g	5.23767	-1.5557
YALI1_D27808g_3	D27808g	7.2449	-1.33488
YALI1_D27808g_4	D27808g	-0.249815	0.018098
YALI1_D27808g_5	D27808g	7.02729	-1.34774
YALI1_D27808g_6	D27808g	4.41051	-0.756852
YALI1_D27826g_1	D27826g	6.95778	-2.67418
YALI1_D27826g_2	D27826g	2.37942	0.19641
YALI1_D27826g_3	D27826g	5.50406	-6.75796
YALI1_D27826g_4	D27826g	5.19986	0.0995797
YALI1_D27826g_5	D27826g	0.815813	-0.104488
YALI1_D27826g_6	D27826g	8.01051	-6.21337
YALI1_D27844g_1	D27844g	5.3086	-2.76452
YALI1_D27844g_2	D27844g	3.37957	-2.39515
YALI1_D27844g_3	D27844g	4.13881	-0.166161
YALI1_D27844g_4	D27844g	6.41393	-2.79926
YALI1_D27844g_5	D27844g	1.86265	-1.81075
YALI1_D27844g_6	D27844g	0.60482	0.544534
YALI1_D27867g_1	D27867g	6.68672	-3.66161
YALI1_D27867g_2	D27867g	7.11795	-3.09028
YALI1_D27867g_3	D27867g	7.06735	-4.15389
YALI1_D27867g_4	D27867g	6.24258	-2.66242
YALI1_D27867g_5	D27867g	6.91762	-3.60078
YALI1_D27867g_6	D27867g	-0.306084	0.0562733
YALI1_D27884g_1	D27884g	-2.703	1.23225
YALI1_D27884g_2	D27884g	-4.52607	3.29675
YALI1_D27884g_4	D27884g	5.82119	-2.86748
YALI1_D27884g_5	D27884g	6.14129	-4.34415
YALI1_D27884g_6	D27884g	-2.11971	0.942677
YALI1_D27912g_1	D27912g	5.55965	-0.793181
YALI1_D27912g_2	D27912g	3.97642	-0.118087
YALI1_D27912g_3	D27912g	-0.719962	-0.371551
YALI1_D27912g_4	D27912g	5.15897	-2.29795
YALI1_D27912g_5	D27912g	-1.7042	1.30402
YALI1_D27912g_6	D27912g	6.45088	-1.99566
YALI1_D27934g_1	D27934g	5.60631	-0.331093
YALI1_D27934g_2	D27934g	5.49943	-1.63705
YALI1_D27934g_3	D27934g	5.62131	-0.330295
YALI1_D27934g_4	D27934g	3.29945	-0.423888
YALI1_D27934g_5	D27934g	7.50259	-0.983458
YALI1_D27934g_6	D27934g	-0.0176255	0.902257
YALI1_D27946g_1	D27946g	1.75517	2.08995
YALI1_D27946g_2	D27946g	5.78276	0.0440476
YALI1_D27946g_3	D27946g	5.78983	0.0502212
YALI1_D27946g_4	D27946g	5.73093	-0.657694
YALI1_D27946g_5	D27946g	4.73415	-0.747317
YALI1_D27946g_6	D27946g	5.60879	-0.783352
YALI1_D27995g_1	D27995g	6.88844	-3.08772
YALI1_D27995g_2	D27995g	-0.878159	0.868717
YALI1_D27995g_3	D27995g	4.45247	-0.542038
YALI1_D27995g_4	D27995g	1.97271	-1.53724
YALI1_D27995g_5	D27995g	0.616503	0.701037
YALI1_D27995g_6	D27995g	0.715155	-1.52593
YALI1_D28003g_1	D28003g	6.06746	-3.07366
YALI1_D28003g_2	D28003g	1.36874	-0.398597
YALI1_D28003g_3	D28003g	2.41205	0.990063
YALI1_D28003g_4	D28003g	-2.23635	1.32894
YALI1_D28003g_5	D28003g	5.9508	-2.79227
YALI1_D28003g_6	D28003g	-2.38707	0.898918
YALI1_D28033g_1	D28033g	0.110829	-0.0742805
YALI1_D28033g_2	D28033g	-1.35667	0.611068
YALI1_D28033g_3	D28033g	0.564699	0.113801
YALI1_D28033g_4	D28033g	5.62393	-0.499859
YALI1_D28033g_5	D28033g	-0.265761	-0.273426
YALI1_D28033g_6	D28033g	2.13442	-0.500796
YALI1_D28062g_1	D28062g	6.71614	-2.73281
YALI1_D28062g_2	D28062g	4.37102	-3.3866
YALI1_D28062g_3	D28062g	6.24516	-2.3766
YALI1_D28062g_4	D28062g	6.72382	-2.7405
YALI1_D28062g_5	D28062g	-2.53618	0.468717
YALI1_D28062g_6	D28062g	5.54247	-1.68902
YALI1_D28064g_1	D28064g	1.09778	-0.00748598
YALI1_D28064g_2	D28064g	6.47386	-1.09811
YALI1_D28064g_3	D28064g	3.55424	-1.12068
YALI1_D28064g_4	D28064g	3.06647	-1.18093
YALI1_D28064g_5	D28064g	3.93381	-2.13666
YALI1_D28064g_6	D28064g	6.21087	-2.00853
YALI1_D28087g_1	D28087g	2.01179	0.039477
YALI1_D28087g_3	D28087g	6.13627	-3.24245
YALI1_D28087g_4	D28087g	5.36171	-1.68556
YALI1_D28087g_5	D28087g	-2.03967	0.650807
YALI1_D28087g_6	D28087g	-2.61464	1.15092
YALI1_D28150g_1	D28150g	4.98355	0.451856
YALI1_D28150g_2	D28150g	3.44302	-1.88623
YALI1_D28150g_3	D28150g	3.82003	-0.669871
YALI1_D28150g_4	D28150g	3.09411	-1.63972
YALI1_D28150g_5	D28150g	3.22722	0.217271
YALI1_D28150g_6	D28150g	5.37066	-1.93552
YALI1_D28213g_1	D28213g	4.3971	-3.41268
YALI1_D28213g_2	D28213g	6.29904	-5.19767
YALI1_D28213g_3	D28213g	-3.51787	1.30626
YALI1_D28213g_4	D28213g	5.74103	-4.93871
YALI1_D28213g_5	D28213g	5.90742	-2.5057
YALI1_D28213g_6	D28213g	7.52531	-3.42782
YALI1_D28221g_1	D28221g	-1.98638	1.37846
YALI1_D28221g_2	D28221g	7.63152	-7.33271
YALI1_D28221g_3	D28221g	1.67225	0.119401
YALI1_D28221g_4	D28221g	3.91785	-2.26792
YALI1_D28221g_5	D28221g	3.53297	-0.753799
YALI1_D28221g_6	D28221g	6.76856	-5.78414
YALI1_D28242g_1	D28242g	7.88611	-1.87797
YALI1_D28242g_2	D28242g	0.595139	0.649364
YALI1_D28242g_3	D28242g	2.48082	-0.830648
YALI1_D28242g_4	D28242g	3.3978	-1.14754
YALI1_D28242g_5	D28242g	-3.34616	1.63381
YALI1_D28242g_6	D28242g	5.37967	-2.08029
YALI1_D28259g_1	D28259g	5.4361	-2.45167
YALI1_D28259g_2	D28259g	-2.36276	1.49195
YALI1_D28259g_3	D28259g	-3.89653	1.686
YALI1_D28259g_4	D28259g	5.61834	-2.87367
YALI1_D28259g_5	D28259g	-2.61937	0.77968
YALI1_D28259g_6	D28259g	2.17983	-0.968263
YALI1_D28273g_1	D28273g	3.37663	-1.07782
YALI1_D28273g_2	D28273g	2.15822	0.60226
YALI1_D28273g_3	D28273g	4.76882	-1.41556
YALI1_D28273g_4	D28273g	4.11897	-1.0582
YALI1_D28273g_5	D28273g	-0.0345019	-0.417577
YALI1_D28273g_6	D28273g	-1.10482	0.521133
YALI1_D28351g_1	D28351g	2.99255	0.958746
YALI1_D28351g_2	D28351g	5.69321	0.103445
YALI1_D28351g_3	D28351g	7.12234	-3.36318
YALI1_D28351g_5	D28351g	5.29418	-1.68736
YALI1_D28351g_6	D28351g	-1.6976	0.937811
YALI1_D28354g_1	D28354g	6.62495	-1.81273
YALI1_D28354g_2	D28354g	5.66694	-0.810667
YALI1_D28354g_3	D28354g	4.72451	-0.705993
YALI1_D28354g_4	D28354g	4.10323	-1.79694
YALI1_D28354g_5	D28354g	6.59016	-0.0721092
YALI1_D28354g_6	D28354g	5.58165	-2.05588
YALI1_D28383g_1	D28383g	-1.2894	1.23722
YALI1_D28383g_3	D28383g	5.07482	-1.65511
YALI1_D28383g_4	D28383g	5.26243	-1.19439
YALI1_D28383g_5	D28383g	0.819451	-1.54528
YALI1_D28383g_6	D28383g	6.41653	-1.38809
YALI1_D28404g_1	D28404g	-1.35156	1.15666
YALI1_D28404g_2	D28404g	6.61099	-0.673965
YALI1_D28404g_3	D28404g	4.07933	0.344474
YALI1_D28404g_4	D28404g	3.90626	-3.30322
YALI1_D28404g_5	D28404g	-2.40042	0.329848
YALI1_D28404g_6	D28404g	4.49329	-1.83949
YALI1_D28437g_1	D28437g	6.63674	-2.27984
YALI1_D28437g_2	D28437g	-1.23557	-0.245838
YALI1_D28437g_3	D28437g	1.08662	-1.97015
YALI1_D28437g_4	D28437g	1.67276	-0.748611
YALI1_D28437g_5	D28437g	6.22927	-2.38817
YALI1_D28437g_6	D28437g	6.949	-2.38949
YALI1_D28518g_2	D28518g	3.0953	-2.92686
YALI1_D28518g_3	D28518g	3.0904	-0.546312
YALI1_D28518g_4	D28518g	4.10379	-0.353395
YALI1_D28518g_5	D28518g	5.18946	-5.72066
YALI1_D28518g_6	D28518g	-0.947122	-1.99143
YALI1_D28537g_1	D28537g	7.78316	-2.14488
YALI1_D28537g_2	D28537g	7.61128	-1.42521
YALI1_D28537g_3	D28537g	5.96518	-0.813785
YALI1_D28537g_4	D28537g	4.60651	-1.41011
YALI1_D28537g_5	D28537g	7.65348	-4.36988
YALI1_D28537g_6	D28537g	0.441093	-0.974182
YALI1_D28569g_1	D28569g	1.27947	0.0993747
YALI1_D28569g_2	D28569g	1.85543	-1.20682
YALI1_D28569g_3	D28569g	5.35265	-0.828932
YALI1_D28569g_4	D28569g	5.95369	-1.63484
YALI1_D28569g_5	D28569g	0.873572	-0.840066
YALI1_D28569g_6	D28569g	1.27362	0.105227
YALI1_D28630g_1	D28630g	4.81015	-0.868753
YALI1_D28630g_2	D28630g	8.36311	-1.81274
YALI1_D28630g_3	D28630g	0.214078	-0.348212
YALI1_D28630g_4	D28630g	3.93157	-0.959359
YALI1_D28630g_5	D28630g	-0.916609	1.0096
YALI1_D28630g_6	D28630g	-0.819698	0.824234
YALI1_D28646g_1	D28646g	5.31525	-1.11696
YALI1_D28646g_2	D28646g	4.91318	-0.465911
YALI1_D28646g_3	D28646g	3.07893	0.477857
YALI1_D28646g_4	D28646g	3.17478	-1.87598
YALI1_D28646g_5	D28646g	4.46287	-1.66573
YALI1_D28646g_6	D28646g	5.18509	-0.363324
YALI1_D28726g_1	D28726g	0.719514	-1.50577
YALI1_D28726g_2	D28726g	2.96125	-3.53783
YALI1_D28726g_3	D28726g	6.23736	-1.56412
YALI1_D28726g_4	D28726g	3.46451	-2.94502
YALI1_D28726g_5	D28726g	5.79848	-1.34547
YALI1_D28726g_6	D28726g	5.40812	-2.37998
YALI1_D28782g_1	D28782g	6.16793	-2.69949
YALI1_D28782g_2	D28782g	-1.01608	0.413146
YALI1_D28782g_3	D28782g	-2.38084	1.74828
YALI1_D28782g_4	D28782g	6.77234	-2.04282
YALI1_D28782g_5	D28782g	-0.686368	0.707674
YALI1_D28782g_6	D28782g	-0.751102	0.640858
YALI1_D28825g_1	D28825g	5.74051	-4.81608
YALI1_D28825g_2	D28825g	4.71181	-0.468265
YALI1_D28825g_3	D28825g	6.29805	-2.74864
YALI1_D28825g_4	D28825g	4.63532	-2.42492
YALI1_D28825g_5	D28825g	6.05489	-4.72269
YALI1_D28825g_6	D28825g	5.56159	-2.25096
YALI1_D28842g_1	D28842g	5.03843	-0.783151
YALI1_D28842g_2	D28842g	5.64659	-2.97627
YALI1_D28842g_3	D28842g	4.90967	-1.69125
YALI1_D28842g_4	D28842g	6.59018	-3.91986
YALI1_D28842g_5	D28842g	7.22464	-3.87138
YALI1_D28842g_6	D28842g	6.29081	-4.14064
YALI1_D28890g_1	D28890g	6.96768	-2.63399
YALI1_D28890g_2	D28890g	-2.29188	2.11674
YALI1_D28890g_3	D28890g	4.51411	-2.0944
YALI1_D28890g_4	D28890g	-0.00791003	1.04069
YALI1_D28890g_5	D28890g	-0.0198246	1.26063
YALI1_D28890g_6	D28890g	-1.42508	1.59096
YALI1_D28934g_1	D28934g	-2.1153	1.45571
YALI1_D28934g_2	D28934g	5.06633	0.0355027
YALI1_D28934g_3	D28934g	6.2286	-1.24342
YALI1_D28934g_4	D28934g	5.65265	0.559957
YALI1_D28934g_5	D28934g	2.56233	-0.276476
YALI1_D28934g_6	D28934g	2.97317	-0.275377
YALI1_D28963g_1	D28963g	-1.39956	0.334457
YALI1_D28963g_2	D28963g	8.30459	-1.29048
YALI1_D28963g_3	D28963g	5.75339	-0.908814
YALI1_D28963g_4	D28963g	5.73787	-3.43906
YALI1_D28963g_5	D28963g	-0.853363	-0.463546
YALI1_D28963g_6	D28963g	-3.65425	1.48278
YALI1_D28973g_1	D28973g	5.03646	-1.61674
YALI1_D28973g_3	D28973g	-2.35155	1.70523
YALI1_D28973g_4	D28973g	6.46483	-1.43638
YALI1_D28973g_5	D28973g	6.63488	-0.912096
YALI1_D28973g_6	D28973g	6.51744	-4.45421
YALI1_D28993g_1	D28993g	4.68259	-0.964337
YALI1_D28993g_2	D28993g	5.02709	-3.05254
YALI1_D28993g_3	D28993g	0.45363	-1.98215
YALI1_D28993g_4	D28993g	4.10792	-1.22415
YALI1_D28993g_5	D28993g	4.03631	-1.523
YALI1_D28993g_6	D28993g	4.50469	-1.64123
YALI1_D28999g_1	D28999g	5.86399	-1.74221
YALI1_D28999g_2	D28999g	4.82925	-1.21458
YALI1_D28999g_4	D28999g	3.05605	-0.353454
YALI1_D28999g_5	D28999g	1.10222	-0.418592
YALI1_D28999g_6	D28999g	4.8975	-1.20975
YALI1_D29013g_1	D29013g	4.52884	-0.45504
YALI1_D29013g_2	D29013g	5.57898	-1.06434
YALI1_D29013g_3	D29013g	0.621166	0.602867
YALI1_D29013g_4	D29013g	-0.20897	-0.278343
YALI1_D29013g_5	D29013g	-2.45813	1.74881
YALI1_D29013g_6	D29013g	1.26925	-2.04688
YALI1_D29020g_1	D29020g	0.332301	0.377145
YALI1_D29020g_2	D29020g	6.43316	-1.62977
YALI1_D29020g_3	D29020g	-0.750425	1.08575
YALI1_D29020g_4	D29020g	6.60346	-3.06361
YALI1_D29020g_5	D29020g	6.59138	-1.09157
YALI1_D29020g_6	D29020g	7.4485	-2.78111
YALI1_D29053g_1	D29053g	0.995163	-1.40027
YALI1_D29053g_2	D29053g	2.28429	0.0630143
YALI1_D29053g_3	D29053g	3.24083	0.284667
YALI1_D29053g_4	D29053g	-2.81489	0.741422
YALI1_D29053g_5	D29053g	3.85655	-2.14607
YALI1_D29053g_6	D29053g	6.57327	-4.27447
YALI1_D29074g_1	D29074g	5.28814	-2.33222
YALI1_D29074g_2	D29074g	2.12841	-1.84569
YALI1_D29074g_3	D29074g	0.53754	0.489001
YALI1_D29074g_4	D29074g	4.08054	-0.762384
YALI1_D29074g_5	D29074g	-0.0607474	0.634831
YALI1_D29074g_6	D29074g	-1.29703	0.179605
YALI1_D29081g_1	D29081g	6.42384	-0.496993
YALI1_D29081g_2	D29081g	-1.65934	0.775077
YALI1_D29081g_3	D29081g	-2.01718	0.861255
YALI1_D29081g_4	D29081g	6.70907	-1.67154
YALI1_D29081g_5	D29081g	7.68597	-0.712949
YALI1_D29081g_6	D29081g	2.58977	-1.2232
YALI1_D29109g_1	D29109g	6.56136	-2.06817
YALI1_D29109g_2	D29109g	5.30476	-3.5292
YALI1_D29109g_3	D29109g	7.48151	-0.414055
YALI1_D29109g_4	D29109g	5.89932	-1.28769
YALI1_D29109g_5	D29109g	6.04353	-0.943136
YALI1_D29109g_6	D29109g	6.35166	-0.282655
YALI1_D29203g_1	D29203g	6.24246	-4.0923
YALI1_D29203g_2	D29203g	-3.28467	1.07065
YALI1_D29203g_3	D29203g	1.76711	-0.160164
YALI1_D29203g_4	D29203g	6.26183	-1.93926
YALI1_D29203g_5	D29203g	-0.148803	0.286285
YALI1_D29203g_6	D29203g	6.51133	-2.17227
YALI1_D29215g_1	D29215g	7.55781	-6.57338
YALI1_D29215g_2	D29215g	7.0351	-6.05068
YALI1_D29215g_3	D29215g	-2.0705	1.14006
YALI1_D29215g_4	D29215g	4.1945	-2.7425
YALI1_D29215g_5	D29215g	-2.45324	1.61785
YALI1_D29215g_6	D29215g	4.45082	-5.33894
YALI1_D29237g_1	D29237g	6.15949	-2.20837
YALI1_D29237g_2	D29237g	-0.229457	0.690814
YALI1_D29237g_3	D29237g	2.59183	-0.871772
YALI1_D29237g_4	D29237g	2.69281	-1.21796
YALI1_D29237g_5	D29237g	6.02319	-2.81279
YALI1_D29237g_6	D29237g	3.53218	-2.169
YALI1_D29279g_1	D29279g	6.10808	0.0353129
YALI1_D29279g_2	D29279g	5.57254	-0.998972
YALI1_D29279g_3	D29279g	6.20284	-1.08091
YALI1_D29279g_4	D29279g	5.98808	-2.08261
YALI1_D29279g_5	D29279g	0.374394	1.42807
YALI1_D29279g_6	D29279g	5.83317	-2.23392
YALI1_D29335g_1	D29335g	-0.910417	0.252675
YALI1_D29335g_2	D29335g	4.01435	-2.45756
YALI1_D29335g_3	D29335g	4.85821	-3.06107
YALI1_D29335g_4	D29335g	5.98936	-5.00494
YALI1_D29335g_5	D29335g	-1.13229	-2.60012
YALI1_D29335g_6	D29335g	6.6184	-2.2571
YALI1_D29371g_1	D29371g	5.48995	-0.481854
YALI1_D29371g_2	D29371g	-0.237867	-0.120736
YALI1_D29371g_3	D29371g	1.30982	-1.13447
YALI1_D29371g_4	D29371g	5.33768	-2.20115
YALI1_D29371g_5	D29371g	7.12346	-3.35334
YALI1_D29371g_6	D29371g	5.06896	-0.642536
YALI1_D29419g_1	D29419g	4.98568	-0.574119
YALI1_D29419g_2	D29419g	6.35797	-3.78859
YALI1_D29419g_3	D29419g	0.615957	0.532885
YALI1_D29419g_4	D29419g	-2.82942	0.828738
YALI1_D29419g_5	D29419g	5.21191	-3.36649
YALI1_D29419g_6	D29419g	7.14063	-1.86342
YALI1_D29457g_1	D29457g	3.79315	-4.8439
YALI1_D29457g_2	D29457g	0.274157	0.682618
YALI1_D29457g_3	D29457g	5.36147	-0.371566
YALI1_D29457g_5	D29457g	6.87152	-1.46909
YALI1_D29457g_6	D29457g	-0.945039	0.953469
YALI1_D29481g_1	D29481g	1.96646	-2.45754
YALI1_D29481g_2	D29481g	5.40207	-3.41765
YALI1_D29481g_3	D29481g	5.44702	-4.4626
YALI1_D29481g_4	D29481g	6.5225	-3.23127
YALI1_D29481g_5	D29481g	-0.771567	0.258578
YALI1_D29481g_6	D29481g	1.19397	-3.2001
YALI1_D29523g_1	D29523g	0.290722	0.977299
YALI1_D29523g_2	D29523g	5.32672	-1.56207
YALI1_D29523g_3	D29523g	3.97421	-1.54065
YALI1_D29523g_4	D29523g	1.01643	-1.19872
YALI1_D29523g_5	D29523g	1.71041	-0.549732
YALI1_D29523g_6	D29523g	5.6301	-2.26234
YALI1_D29549g_1	D29549g	3.63743	-1.31022
YALI1_D29549g_3	D29549g	6.10141	-5.49837
YALI1_D29549g_4	D29549g	-2.76777	0.954827
YALI1_D29549g_5	D29549g	6.23926	-0.108069
YALI1_D29549g_6	D29549g	4.20365	-0.763217
YALI1_D29595g_1	D29595g	5.21872	-2.61424
YALI1_D29595g_2	D29595g	7.87031	-2.6218
YALI1_D29595g_3	D29595g	2.90914	0.743536
YALI1_D29595g_4	D29595g	3.1298	-0.109881
YALI1_D29595g_5	D29595g	3.75075	-1.4746
YALI1_D29595g_6	D29595g	-1.21035	0.00861579
YALI1_D29626g_1	D29626g	4.4585	-1.65528
YALI1_D29626g_2	D29626g	3.98702	0.331828
YALI1_D29626g_3	D29626g	3.91373	-2.92931
YALI1_D29626g_4	D29626g	6.21169	-1.3355
YALI1_D29626g_5	D29626g	5.17881	-1.30898
YALI1_D29626g_6	D29626g	5.08126	-0.509388
YALI1_D29630g_1	D29630g	-0.663832	0.249163
YALI1_D29630g_2	D29630g	3.38398	-0.576675
YALI1_D29630g_3	D29630g	6.06928	-1.18215
YALI1_D29630g_4	D29630g	6.93473	-2.82856
YALI1_D29630g_5	D29630g	-0.390303	2.18745
YALI1_D29630g_6	D29630g	7.29393	-2.40679
YALI1_D29668g_1	D29668g	1.71492	-0.652539
YALI1_D29668g_2	D29668g	4.84315	-3.43694
YALI1_D29668g_3	D29668g	-3.25644	2.10125
YALI1_D29668g_4	D29668g	0.0733015	0.0175976
YALI1_D29668g_5	D29668g	-3.13571	1.10764
YALI1_D29668g_6	D29668g	-2.12042	1.39758
YALI1_D29699g_1	D29699g	1.68053	-0.094495
YALI1_D29699g_2	D29699g	-1.08238	1.20578
YALI1_D29699g_3	D29699g	-0.95932	0.776323
YALI1_D29699g_4	D29699g	7.43052	-2.64953
YALI1_D29699g_5	D29699g	7.0246	-1.50561
YALI1_D29699g_6	D29699g	0.374799	0.65161
YALI1_D29703g_1	D29703g	3.07506	-3.13516
YALI1_D29703g_2	D29703g	-1.90628	0.969652
YALI1_D29703g_3	D29703g	4.9157	-1.60184
YALI1_D29703g_4	D29703g	6.81957	-3.11628
YALI1_D29703g_5	D29703g	1.94458	-3.9962
YALI1_D29703g_6	D29703g	-0.0441004	-3.15253
YALI1_D29728g_1	D29728g	3.75828	-1.06476
YALI1_D29728g_2	D29728g	4.98074	-2.30392
YALI1_D29728g_3	D29728g	5.18893	-1.87078
YALI1_D29728g_4	D29728g	0.568424	-0.901289
YALI1_D29728g_5	D29728g	5.11443	-1.7539
YALI1_D29728g_6	D29728g	3.52691	-1.62436
YALI1_D29768g_1	D29768g	4.44293	-1.78974
YALI1_D29768g_2	D29768g	3.92006	-1.2381
YALI1_D29768g_3	D29768g	0.243637	2.35016
YALI1_D29768g_4	D29768g	0.965049	0.486223
YALI1_D29768g_5	D29768g	5.84249	-2.76398
YALI1_D29768g_6	D29768g	5.09639	-0.681307
YALI1_D29831g_1	D29831g	1.23029	-1.14549
YALI1_D29831g_2	D29831g	2.76994	-0.336381
YALI1_D29831g_3	D29831g	5.15941	-4.17498
YALI1_D29831g_4	D29831g	4.83379	-3.84936
YALI1_D29831g_5	D29831g	5.98769	-3.44361
YALI1_D29831g_6	D29831g	1.19499	-0.846912
YALI1_D29841g_1	D29841g	0.611313	0.299072
YALI1_D29841g_2	D29841g	2.54711	0.446687
YALI1_D29841g_3	D29841g	4.42723	-1.22489
YALI1_D29841g_4	D29841g	5.16585	-1.11997
YALI1_D29841g_5	D29841g	4.67585	-2.70303
YALI1_D29841g_6	D29841g	5.67798	-0.26758
YALI1_D29852g_1	D29852g	0.98508	-2.57677
YALI1_D29852g_2	D29852g	5.72679	-0.826746
YALI1_D29852g_3	D29852g	1.14551	-1.45828
YALI1_D29852g_4	D29852g	4.13962	-3.15519
YALI1_D29852g_5	D29852g	-0.536539	0.220151
YALI1_D29852g_6	D29852g	5.22286	-4.23844
YALI1_D29910g_1	D29910g	5.65792	0.489445
YALI1_D29910g_2	D29910g	0.128762	1.00578
YALI1_D29910g_3	D29910g	6.95909	-1.70706
YALI1_D29910g_4	D29910g	5.17614	0.912949
YALI1_D29910g_5	D29910g	6.78436	-2.08998
YALI1_D29910g_6	D29910g	5.56601	-1.79589
YALI1_D29939g_1	D29939g	2.60026	-0.6739
YALI1_D29939g_2	D29939g	8.35389	-1.56771
YALI1_D29939g_3	D29939g	7.82666	-1.4589
YALI1_D29939g_4	D29939g	-0.768803	-0.946112
YALI1_D29939g_5	D29939g	6.72244	-2.74745
YALI1_D29939g_6	D29939g	8.34646	-1.56029
YALI1_D29951g_1	D29951g	6.80567	-0.380753
YALI1_D29951g_2	D29951g	-0.282337	0.717348
YALI1_D29951g_3	D29951g	-1.06208	2.37975
YALI1_D29951g_4	D29951g	-2.01258	2.2831
YALI1_D29951g_5	D29951g	2.41085	-0.793065
YALI1_D29951g_6	D29951g	-0.00457033	-1.11217
YALI1_D29966g_1	D29966g	4.90069	-0.0746433
YALI1_D29966g_2	D29966g	-0.0104218	-0.371691
YALI1_D29966g_3	D29966g	7.83447	-0.712361
YALI1_D29966g_4	D29966g	-0.034936	0.816688
YALI1_D29966g_5	D29966g	5.01569	-2.7023
YALI1_D29966g_6	D29966g	2.30418	-0.697345
YALI1_D29994g_1	D29994g	2.73728	-1.45655
YALI1_D29994g_2	D29994g	3.86323	0.225464
YALI1_D29994g_3	D29994g	3.62507	0.164474
YALI1_D29994g_4	D29994g	3.59288	0.471776
YALI1_D29994g_5	D29994g	-1.42906	1.19765
YALI1_D29994g_6	D29994g	4.88001	0.096402
YALI1_D30003g_1	D30003g	2.80111	-2.98579
YALI1_D30003g_2	D30003g	5.41227	-2.99255
YALI1_D30003g_3	D30003g	3.88319	-2.89877
YALI1_D30003g_4	D30003g	3.78157	-1.54224
YALI1_D30003g_5	D30003g	1.93252	1.17873
YALI1_D30003g_6	D30003g	5.62298	-4.63856
YALI1_D30058g_1	D30058g	3.02294	0.392419
YALI1_D30058g_2	D30058g	1.5638	0.358782
YALI1_D30058g_4	D30058g	-1.0855	0.81839
YALI1_D30058g_5	D30058g	6.09626	-2.4315
YALI1_D30058g_6	D30058g	0.233518	-0.755408
YALI1_D30097g_1	D30097g	1.83999	-1.27466
YALI1_D30097g_2	D30097g	6.49134	-3.99347
YALI1_D30097g_3	D30097g	4.7918	-3.93327
YALI1_D30097g_4	D30097g	1.28411	-2.69098
YALI1_D30097g_5	D30097g	-0.759069	-0.30217
YALI1_D30097g_6	D30097g	5.38822	-5.1067
YALI1_D30161g_1	D30161g	4.86808	-0.570945
YALI1_D30161g_2	D30161g	2.1319	-1.59561
YALI1_D30161g_3	D30161g	4.43508	-0.360985
YALI1_D30161g_4	D30161g	5.31938	0.416681
YALI1_D30161g_5	D30161g	1.14845	-0.397267
YALI1_D30161g_6	D30161g	6.27781	-1.64696
YALI1_D30196g_1	D30196g	6.11102	-5.59153
YALI1_D30196g_2	D30196g	1.2737	-0.194505
YALI1_D30196g_3	D30196g	4.17687	-3.19245
YALI1_D30196g_4	D30196g	2.69522	0.0551957
YALI1_D30196g_5	D30196g	6.2876	-5.30318
YALI1_D30196g_6	D30196g	6.40185	-5.41742
YALI1_D30224g_1	D30224g	-1.26353	-0.259368
YALI1_D30224g_2	D30224g	5.37825	-1.47872
YALI1_D30224g_3	D30224g	6.71031	-4.93475
YALI1_D30224g_4	D30224g	6.33657	-3.64305
YALI1_D30224g_5	D30224g	5.66856	-1.10852
YALI1_D30224g_6	D30224g	-0.204772	1.24716
YALI1_D30230g_1	D30230g	0.264226	0.744008
YALI1_D30230g_2	D30230g	5.10116	-2.80235
YALI1_D30230g_3	D30230g	0.709494	-0.00601257
YALI1_D30230g_4	D30230g	-4.21428	2.80317
YALI1_D30230g_5	D30230g	-2.82472	1.8619
YALI1_D30230g_6	D30230g	5.09322	-1.16773
YALI1_D30241g_1	D30241g	1.54454	-0.169262
YALI1_D30241g_2	D30241g	-1.28905	1.13729
YALI1_D30241g_3	D30241g	6.19048	-0.974059
YALI1_D30241g_4	D30241g	1.73067	-0.0291398
YALI1_D30241g_5	D30241g	5.96918	-1.60143
YALI1_D30241g_6	D30241g	6.24579	-1.282
YALI1_D30249g_1	D30249g	6.72812	-1.04674
YALI1_D30249g_2	D30249g	4.38629	-2.4208
YALI1_D30249g_3	D30249g	5.54055	-0.876442
YALI1_D30249g_4	D30249g	4.61718	-1.91032
YALI1_D30249g_5	D30249g	4.19735	-2.42038
YALI1_D30249g_6	D30249g	4.71937	-0.107741
YALI1_D30256g_1	D30256g	4.68554	-3.70112
YALI1_D30256g_2	D30256g	6.97102	-5.67222
YALI1_D30256g_3	D30256g	4.7827	-2.98555
YALI1_D30256g_4	D30256g	3.05982	-0.295164
YALI1_D30256g_5	D30256g	6.20631	-5.22189
YALI1_D30256g_6	D30256g	5.23421	-2.88715
YALI1_D30285g_1	D30285g	-1.15132	-0.148841
YALI1_D30285g_2	D30285g	0.441408	-1.55188
YALI1_D30285g_3	D30285g	3.04734	-1.9544
YALI1_D30285g_4	D30285g	0.223983	-1.10352
YALI1_D30285g_5	D30285g	3.22106	-0.0928113
YALI1_D30285g_6	D30285g	4.50204	-0.441264
YALI1_D30319g_1	D30319g	4.52182	-0.201284
YALI1_D30319g_2	D30319g	1.5815	-0.221987
YALI1_D30319g_3	D30319g	2.81305	-1.01591
YALI1_D30319g_4	D30319g	-0.124953	0.733732
YALI1_D30319g_5	D30319g	7.80135	-1.99796
YALI1_D30319g_6	D30319g	1.96849	-2.07325
YALI1_D30324g_1	D30324g	0.63469	-0.858159
YALI1_D30324g_2	D30324g	7.31836	-4.6539
YALI1_D30324g_4	D30324g	-2.14897	1.12045
YALI1_D30324g_5	D30324g	5.57485	-1.87156
YALI1_D30324g_6	D30324g	7.04008	-3.73117
YALI1_D30383g_1	D30383g	6.26306	-2.24475
YALI1_D30383g_2	D30383g	-2.18932	-1.09092
YALI1_D30383g_3	D30383g	6.5475	-2.91471
YALI1_D30383g_4	D30383g	4.38599	-0.33734
YALI1_D30383g_5	D30383g	6.24856	-2.23025
YALI1_D30383g_6	D30383g	1.64841	-1.43384
YALI1_D30395g_1	D30395g	6.08384	-1.66413
YALI1_D30395g_2	D30395g	-1.49487	1.1426
YALI1_D30395g_3	D30395g	7.26643	-1.79378
YALI1_D30395g_4	D30395g	-3.16031	2.0802
YALI1_D30395g_5	D30395g	-1.72581	0.951257
YALI1_D30395g_6	D30395g	0.0598676	-1.02069
YALI1_D30420g_1	D30420g	2.6018	-0.934934
YALI1_D30420g_2	D30420g	5.33542	-1.84443
YALI1_D30420g_4	D30420g	-1.03837	0.921543
YALI1_D30420g_5	D30420g	4.98926	-2.25147
YALI1_D30420g_6	D30420g	-1.36298	0.750957
YALI1_D30459g_1	D30459g	1.94356	-0.825842
YALI1_D30459g_3	D30459g	2.14491	-4.71456
YALI1_D30459g_4	D30459g	-1.33042	-0.404703
YALI1_D30459g_5	D30459g	-1.49156	1.29268
YALI1_D30459g_6	D30459g	-2.77132	1.4539
YALI1_D30474g_1	D30474g	9.36907	-5.65082
YALI1_D30474g_2	D30474g	2.74742	0.452685
YALI1_D30474g_3	D30474g	1.48649	-2.72619
YALI1_D30474g_4	D30474g	5.06841	-2.30101
YALI1_D30474g_5	D30474g	7.26458	-3.24606
YALI1_D30474g_6	D30474g	5.23102	-3.71153
YALI1_D30482g_1	D30482g	-1.43913	-0.62774
YALI1_D30482g_2	D30482g	-1.05606	-0.156831
YALI1_D30482g_3	D30482g	7.50074	-2.24351
YALI1_D30482g_4	D30482g	4.09491	0.131486
YALI1_D30482g_5	D30482g	7.28066	-2.04369
YALI1_D30482g_6	D30482g	2.39621	-1.03151
YALI1_D30506g_1	D30506g	6.63982	-2.34859
YALI1_D30506g_2	D30506g	6.65382	-0.796354
YALI1_D30506g_3	D30506g	-2.16708	1.59998
YALI1_D30506g_4	D30506g	0.7326	0.634369
YALI1_D30506g_5	D30506g	4.68299	-2.70952
YALI1_D30506g_6	D30506g	4.07785	-0.867645
YALI1_D30526g_1	D30526g	2.42212	-0.580748
YALI1_D30526g_2	D30526g	2.67553	-1.37673
YALI1_D30526g_3	D30526g	4.69955	0.809412
YALI1_D30526g_4	D30526g	-2.60206	0.949848
YALI1_D30526g_5	D30526g	6.01835	-1.01385
YALI1_D30526g_6	D30526g	0.141905	-0.446175
YALI1_D30540g_1	D30540g	6.97159	-1.88939
YALI1_D30540g_2	D30540g	6.19078	-1.94331
YALI1_D30540g_3	D30540g	3.80644	-1.35917
YALI1_D30540g_4	D30540g	3.34784	-1.21964
YALI1_D30540g_5	D30540g	4.17935	-0.204363
YALI1_D30540g_6	D30540g	-2.31998	0.945245
YALI1_D30570g_1	D30570g	7.34227	-5.25041
YALI1_D30570g_2	D30570g	4.89401	-3.90959
YALI1_D30570g_3	D30570g	5.88279	-6.06154
YALI1_D30570g_4	D30570g	7.21766	-4.79795
YALI1_D30570g_5	D30570g	3.42545	-0.476791
YALI1_D30570g_6	D30570g	3.49998	-1.60787
YALI1_D30593g_1	D30593g	0.0423161	-0.423196
YALI1_D30593g_2	D30593g	6.58315	-3.25581
YALI1_D30593g_3	D30593g	1.52581	0.390178
YALI1_D30593g_4	D30593g	6.00221	-2.46452
YALI1_D30593g_5	D30593g	6.84232	-2.86733
YALI1_D30593g_6	D30593g	6.29226	-0.689791
YALI1_D30618g_1	D30618g	6.47443	-5.52519
YALI1_D30618g_2	D30618g	1.48731	-1.96927
YALI1_D30618g_3	D30618g	4.79872	-3.81429
YALI1_D30618g_4	D30618g	4.14964	-1.86605
YALI1_D30618g_5	D30618g	6.48298	-5.53373
YALI1_D30618g_6	D30618g	6.02608	-5.04166
YALI1_D30653g_1	D30653g	1.95743	-1.12219
YALI1_D30653g_2	D30653g	6.70517	-1.38434
YALI1_D30653g_3	D30653g	5.38764	-0.63768
YALI1_D30653g_4	D30653g	6.83999	-2.82607
YALI1_D30653g_5	D30653g	0.551772	0.429994
YALI1_D30653g_6	D30653g	4.98838	0.269503
YALI1_D30685g_1	D30685g	5.66137	-2.98219
YALI1_D30685g_2	D30685g	-1.56907	1.18587
YALI1_D30685g_3	D30685g	3.77388	0.241914
YALI1_D30685g_4	D30685g	1.99797	-0.69813
YALI1_D30685g_5	D30685g	5.65486	-0.225134
YALI1_D30685g_6	D30685g	1.57686	0.334609
YALI1_D30705g_1	D30705g	6.49659	-0.648277
YALI1_D30705g_2	D30705g	6.93065	-0.224706
YALI1_D30705g_3	D30705g	3.59619	0.701074
YALI1_D30705g_4	D30705g	2.88571	-2.01744
YALI1_D30705g_5	D30705g	4.36565	-0.0411636
YALI1_D30705g_6	D30705g	7.00168	-2.90854
YALI1_D30781g_1	D30781g	3.97199	-2.87061
YALI1_D30781g_2	D30781g	6.83531	-2.8122
YALI1_D30781g_3	D30781g	3.86074	-2.40635
YALI1_D30781g_4	D30781g	7.47287	-4.69731
YALI1_D30781g_5	D30781g	4.92566	-0.449778
YALI1_D30826g_1	D30826g	-0.500672	-0.174752
YALI1_D30826g_2	D30826g	4.54397	-2.71009
YALI1_D30826g_3	D30826g	5.95873	-0.366528
YALI1_D30826g_4	D30826g	7.58442	-1.26682
YALI1_D30826g_5	D30826g	6.43931	-1.09067
YALI1_D30826g_6	D30826g	5.76585	-1.48652
YALI1_D30843g_1	D30843g	4.73277	-3.11468
YALI1_D30843g_2	D30843g	-2.06684	2.4795
YALI1_D30843g_3	D30843g	-3.33349	1.52159
YALI1_D30843g_4	D30843g	-3.22278	1.98868
YALI1_D30843g_5	D30843g	-2.86034	1.76674
YALI1_D30843g_6	D30843g	5.80629	-4.30574
YALI1_D30850g_1	D30850g	-1.91415	0.397616
YALI1_D30850g_2	D30850g	-2.94644	0.939629
YALI1_D30850g_4	D30850g	5.81888	-4.48667
YALI1_D30850g_5	D30850g	2.03529	-2.02266
YALI1_D30850g_6	D30850g	6.53562	-2.7655
YALI1_D30866g_1	D30866g	-1.53769	1.60448
YALI1_D30866g_2	D30866g	-0.260631	0.209319
YALI1_D30866g_3	D30866g	4.37277	-0.538357
YALI1_D30866g_4	D30866g	-2.67122	1.17091
YALI1_D30866g_5	D30866g	-1.0223	0.992138
YALI1_D30866g_6	D30866g	2.80882	-0.0453367
YALI1_D30899g_1	D30899g	1.16403	-0.0297942
YALI1_D30899g_3	D30899g	4.74648	-2.01082
YALI1_D30899g_4	D30899g	2.8163	-1.2615
YALI1_D30899g_5	D30899g	5.80068	-0.141126
YALI1_D30899g_6	D30899g	5.24283	-2.31733
YALI1_D30922g_1	D30922g	6.09744	-5.11302
YALI1_D30922g_2	D30922g	-1.31547	0.472954
YALI1_D30922g_3	D30922g	4.25649	0.457124
YALI1_D30922g_4	D30922g	5.25577	-2.7185
YALI1_D30922g_5	D30922g	-1.06737	1.59805
YALI1_D30922g_6	D30922g	-2.17061	1.21705
YALI1_D30941g_1	D30941g	6.35055	-2.89594
YALI1_D30941g_2	D30941g	4.99451	-0.695002
YALI1_D30941g_3	D30941g	5.02705	-2.74345
YALI1_D30941g_4	D30941g	-1.59664	1.33194
YALI1_D30941g_5	D30941g	0.675341	1.58045
YALI1_D30941g_6	D30941g	7.48166	-0.74095
YALI1_D30999g_1	D30999g	1.93482	-1.33846
YALI1_D30999g_2	D30999g	1.13618	-1.06149
YALI1_D30999g_4	D30999g	4.64639	-1.1451
YALI1_D30999g_5	D30999g	-0.772816	0.892885
YALI1_D30999g_6	D30999g	5.79426	-0.208239
YALI1_D31083g_1	D31083g	1.49516	0.52006
YALI1_D31083g_2	D31083g	6.20473	-1.81076
YALI1_D31083g_3	D31083g	4.78344	-3.79901
YALI1_D31083g_4	D31083g	6.65133	-3.10725
YALI1_D31083g_5	D31083g	7.02852	-4.73049
YALI1_D31083g_6	D31083g	3.06172	-0.017596
YALI1_D31155g_1	D31155g	-1.23417	-0.0912847
YALI1_D31155g_2	D31155g	5.72845	-2.09053
YALI1_D31155g_3	D31155g	4.62315	-1.95283
YALI1_D31155g_4	D31155g	5.92289	-0.0269766
YALI1_D31155g_5	D31155g	5.68952	-4.7051
YALI1_D31155g_6	D31155g	0.451423	1.09258
YALI1_D31186g_1	D31186g	-0.558805	1.95548
YALI1_D31186g_2	D31186g	5.50492	-0.915808
YALI1_D31186g_3	D31186g	5.60911	-4.00607
YALI1_D31186g_4	D31186g	4.69829	-0.934487
YALI1_D31186g_5	D31186g	1.53264	0.286063
YALI1_D31186g_6	D31186g	2.51364	-1.88565
YALI1_D31258g_1	D31258g	5.10304	-1.01427
YALI1_D31258g_2	D31258g	4.05552	-1.48614
YALI1_D31258g_4	D31258g	6.05082	-4.27526
YALI1_D31258g_5	D31258g	6.47655	-2.23301
YALI1_D31258g_6	D31258g	-2.27244	0.811059
YALI1_D31274g_1	D31274g	1.26424	0.0326131
YALI1_D31274g_2	D31274g	5.9177	-2.15854
YALI1_D31274g_3	D31274g	5.4973	-3.36401
YALI1_D31274g_4	D31274g	-0.600773	0.247041
YALI1_D31274g_6	D31274g	0.705206	0.404036
YALI1_D31371g_1	D31371g	-3.14584	1.46795
YALI1_D31371g_2	D31371g	6.47998	-1.84618
YALI1_D31371g_3	D31371g	4.75629	-2.623
YALI1_D31371g_4	D31371g	-3.20267	0.36326
YALI1_D31371g_5	D31371g	-1.8371	0.670805
YALI1_D31371g_6	D31371g	1.24377	-1.59758
YALI1_D31376g_1	D31376g	5.65313	-2.77948
YALI1_D31376g_2	D31376g	3.01555	-1.91417
YALI1_D31376g_3	D31376g	1.28655	-0.0869255
YALI1_D31376g_4	D31376g	1.298	-0.0983804
YALI1_D31376g_5	D31376g	-0.832233	1.44259
YALI1_D31376g_6	D31376g	0.858142	0.722848
YALI1_D31387g_1	D31387g	6.33255	-5.34812
YALI1_D31387g_2	D31387g	4.02612	-3.0417
YALI1_D31387g_3	D31387g	3.57398	-2.23512
YALI1_D31387g_4	D31387g	-2.63212	1.32344
YALI1_D31387g_5	D31387g	-2.15363	0.704024
YALI1_D31387g_6	D31387g	-3.15017	1.73524
YALI1_D31402g_1	D31402g	5.63467	-0.664596
YALI1_D31402g_2	D31402g	2.84436	-0.985221
YALI1_D31402g_3	D31402g	1.40815	-1.88389
YALI1_D31402g_4	D31402g	4.15947	-0.000340218
YALI1_D31402g_5	D31402g	6.09372	-0.540287
YALI1_D31402g_6	D31402g	5.29409	-2.99528
YALI1_D31482g_1	D31482g	6.17783	-3.40227
YALI1_D31482g_2	D31482g	3.75759	-1.62429
YALI1_D31482g_3	D31482g	4.30671	-0.209218
YALI1_D31482g_4	D31482g	6.49207	-1.37442
YALI1_D31482g_5	D31482g	4.97518	1.01511
YALI1_D31482g_6	D31482g	2.97411	-0.553692
YALI1_D31490g_1	D31490g	3.78856	-0.955167
YALI1_D31490g_2	D31490g	-2.24247	1.21091
YALI1_D31490g_3	D31490g	2.54832	0.0681675
YALI1_D31490g_4	D31490g	3.26341	-2.27898
YALI1_D31490g_5	D31490g	5.7093	-0.833111
YALI1_D31490g_6	D31490g	6.30719	-1.50115
YALI1_D31526g_1	D31526g	7.73751	-2.21452
YALI1_D31526g_3	D31526g	7.12301	-1.06968
YALI1_D31526g_4	D31526g	-1.92786	1.4664
YALI1_D31526g_5	D31526g	2.62915	-2.36003
YALI1_D31526g_6	D31526g	6.24086	-0.458572
YALI1_D31568g_1	D31568g	0.608606	-0.330523
YALI1_D31568g_2	D31568g	4.84163	-0.227582
YALI1_D31568g_3	D31568g	2.34044	1.66887
YALI1_D31568g_4	D31568g	7.59859	-1.23806
YALI1_D31568g_5	D31568g	4.45302	0.81336
YALI1_D31568g_6	D31568g	6.16191	-1.03074
YALI1_D31624g_1	D31624g	-2.63045	1.35934
YALI1_D31624g_2	D31624g	6.74729	-5.06532
YALI1_D31624g_3	D31624g	6.00443	0.412957
YALI1_D31624g_4	D31624g	-1.68514	1.71555
YALI1_D31624g_5	D31624g	-2.63348	1.7702
YALI1_D31624g_6	D31624g	4.80513	-1.48237
YALI1_D31672g_1	D31672g	0.117599	0.0863764
YALI1_D31672g_2	D31672g	1.42388	-0.173099
YALI1_D31672g_3	D31672g	7.06603	-1.22146
YALI1_D31672g_4	D31672g	-0.496963	-0.437502
YALI1_D31672g_5	D31672g	-2.77065	0.906128
YALI1_D31672g_6	D31672g	4.08569	-0.038359
YALI1_D31719g_1	D31719g	6.35284	-1.22099
YALI1_D31719g_2	D31719g	-0.155337	0.38399
YALI1_D31719g_3	D31719g	3.89166	0.766662
YALI1_D31719g_4	D31719g	5.51339	0.101284
YALI1_D31719g_5	D31719g	6.61934	-1.79916
YALI1_D31719g_6	D31719g	0.221702	-0.125477
YALI1_D31777g_1	D31777g	2.62219	0.410051
YALI1_D31777g_2	D31777g	5.65268	-1.45439
YALI1_D31777g_3	D31777g	3.41242	-0.738588
YALI1_D31777g_4	D31777g	3.47472	-0.761331
YALI1_D31777g_5	D31777g	7.01987	-2.49292
YALI1_D31777g_6	D31777g	-1.59651	0.677794
YALI1_D31823g_1	D31823g	3.58177	-1.96443
YALI1_D31823g_2	D31823g	5.78046	-2.34003
YALI1_D31823g_3	D31823g	1.54845	-2.50716
YALI1_D31823g_4	D31823g	-1.10564	0.104951
YALI1_D31823g_5	D31823g	5.59237	-3.01221
YALI1_D31823g_6	D31823g	-2.48482	0.799311
YALI1_D31866g_1	D31866g	6.1319	-1.14199
YALI1_D31866g_3	D31866g	1.33296	-1.99252
YALI1_D31866g_4	D31866g	1.76722	0.05868
YALI1_D31866g_5	D31866g	-1.87478	1.00875
YALI1_D31866g_6	D31866g	4.95169	-1.66809
YALI1_D31914g_1	D31914g	1.58615	-1.17334
YALI1_D31914g_2	D31914g	5.83723	0.578421
YALI1_D31914g_3	D31914g	5.5442	-1.92347
YALI1_D31914g_4	D31914g	3.54874	-2.1806
YALI1_D31914g_5	D31914g	6.55578	-0.0625943
YALI1_D31914g_6	D31914g	2.36167	-2.01375
YALI1_D31948g_1	D31948g	5.90886	-1.34763
YALI1_D31948g_2	D31948g	3.99192	-2.43513
YALI1_D31948g_3	D31948g	3.4405	-0.484575
YALI1_D31948g_4	D31948g	5.70187	-1.83689
YALI1_D31948g_5	D31948g	3.31007	0.0369517
YALI1_D31948g_6	D31948g	1.05009	-1.46642
YALI1_D31981g_1	D31981g	6.20022	-2.17711
YALI1_D31981g_2	D31981g	1.58324	0.699096
YALI1_D31981g_3	D31981g	5.35486	-0.801241
YALI1_D31981g_4	D31981g	-2.3366	1.35056
YALI1_D31981g_5	D31981g	-2.93468	1.1678
YALI1_D31981g_6	D31981g	-1.06335	0.16012
YALI1_D32002g_1	D32002g	0.785873	0.351249
YALI1_D32002g_2	D32002g	3.18865	-2.20423
YALI1_D32002g_3	D32002g	6.4382	-5.45377
YALI1_D32002g_4	D32002g	6.34902	-3.27051
YALI1_D32002g_5	D32002g	7.07909	-5.1136
YALI1_D32002g_6	D32002g	-0.707513	-2.11681
YALI1_D32013g_1	D32013g	7.32724	-1.30719
YALI1_D32013g_2	D32013g	2.18466	0.611376
YALI1_D32013g_3	D32013g	-2.02338	2.19204
YALI1_D32013g_4	D32013g	5.605	-2.12176
YALI1_D32013g_5	D32013g	-0.503746	0.128522
YALI1_D32013g_6	D32013g	6.6982	-2.3534
YALI1_D32024g_1	D32024g	4.63395	-0.292478
YALI1_D32024g_2	D32024g	6.48733	-0.59355
YALI1_D32024g_3	D32024g	3.3166	-1.5284
YALI1_D32024g_4	D32024g	7.04197	-3.55305
YALI1_D32024g_5	D32024g	3.32241	-1.53422
YALI1_D32024g_6	D32024g	-3.1302	1.62546
YALI1_D32070g_1	D32070g	-1.38048	0.324938
YALI1_D32070g_2	D32070g	5.81234	-5.52368
YALI1_D32070g_3	D32070g	0.770741	0.597824
YALI1_D32070g_4	D32070g	6.47482	-5.4904
YALI1_D32070g_5	D32070g	-1.10263	0.915944
YALI1_D32070g_6	D32070g	3.53221	-0.294128
YALI1_D32111g_1	D32111g	2.9016	-1.25722
YALI1_D32111g_2	D32111g	3.75118	-2.76676
YALI1_D32111g_3	D32111g	-0.911836	-0.106678
YALI1_D32111g_4	D32111g	4.50352	-0.7684
YALI1_D32111g_5	D32111g	2.96325	-1.04722
YALI1_D32111g_6	D32111g	7.0551	-0.561916
YALI1_D32153g_1	D32153g	-0.174516	-3.35286
YALI1_D32153g_2	D32153g	5.0366	-4.05217
YALI1_D32153g_4	D32153g	4.17013	-3.1857
YALI1_D32153g_5	D32153g	4.79802	-3.00088
YALI1_D32153g_6	D32153g	6.97264	-3.07503
YALI1_D32181g_1	D32181g	5.07485	-0.888412
YALI1_D32181g_2	D32181g	-0.834724	0.608945
YALI1_D32181g_3	D32181g	7.05329	-1.45707
YALI1_D32181g_4	D32181g	6.98417	-1.80975
YALI1_D32181g_5	D32181g	1.11738	-0.78572
YALI1_D32181g_6	D32181g	-1.61489	1.12628
YALI1_D32195g_1	D32195g	6.76387	-1.89786
YALI1_D32195g_2	D32195g	6.29828	-2.32329
YALI1_D32195g_4	D32195g	-3.48924	0.898391
YALI1_D32195g_5	D32195g	7.62979	-3.61297
YALI1_D32195g_6	D32195g	6.55734	-0.588683
YALI1_D32209g_1	D32209g	4.96194	-3.79478
YALI1_D32209g_2	D32209g	4.73201	-4.21252
YALI1_D32209g_3	D32209g	7.62305	-5.39404
YALI1_D32209g_4	D32209g	6.32994	-4.53279
YALI1_D32209g_5	D32209g	4.96492	-3.98049
YALI1_D32209g_6	D32209g	5.37301	-3.08941
YALI1_D32268g_1	D32268g	-3.04193	2.54995
YALI1_D32268g_3	D32268g	5.53295	-4.54853
YALI1_D32268g_4	D32268g	5.63303	-4.64861
YALI1_D32268g_5	D32268g	7.77969	-5.23561
YALI1_D32268g_6	D32268g	3.29522	-4.1228
YALI1_D32316g_1	D32316g	-0.398684	0.340378
YALI1_D32316g_2	D32316g	-1.48169	1.13815
YALI1_D32316g_3	D32316g	1.64395	-1.58419
YALI1_D32316g_4	D32316g	2.58902	-1.74843
YALI1_D32316g_5	D32316g	-2.20844	1.41041
YALI1_D32316g_6	D32316g	0.418665	-1.66576
YALI1_D32342g_1	D32342g	-2.55439	1.33229
YALI1_D32342g_2	D32342g	3.74951	-1.3867
YALI1_D32342g_4	D32342g	-2.43836	0.854474
YALI1_D32342g_5	D32342g	6.7583	-2.8282
YALI1_D32342g_6	D32342g	-2.80617	0.609417
YALI1_D32369g_1	D32369g	6.0642	-0.528651
YALI1_D32369g_2	D32369g	5.8869	-1.2531
YALI1_D32369g_3	D32369g	7.50997	-3.22255
YALI1_D32369g_4	D32369g	5.69302	-0.0344461
YALI1_D32369g_5	D32369g	1.01999	0.771199
YALI1_D32369g_6	D32369g	7.27861	-2.30837
YALI1_D32424g_1	D32424g	-1.21848	1.75708
YALI1_D32424g_2	D32424g	1.06533	1.24853
YALI1_D32424g_4	D32424g	6.97071	-3.76031
YALI1_D32424g_5	D32424g	6.12811	-1.04632
YALI1_D32424g_6	D32424g	2.95896	-0.673612
YALI1_D32435g_1	D32435g	0.190509	0.338628
YALI1_D32435g_2	D32435g	6.54707	-3.38523
YALI1_D32435g_3	D32435g	3.86231	-0.63591
YALI1_D32435g_4	D32435g	4.2151	-3.79662
YALI1_D32435g_5	D32435g	-2.7559	1.63298
YALI1_D32435g_6	D32435g	7.55566	-4.98627
YALI1_D32455g_1	D32455g	3.39065	-1.8892
YALI1_D32455g_2	D32455g	3.12709	0.139249
YALI1_D32455g_3	D32455g	4.0657	0.206388
YALI1_D32455g_4	D32455g	-0.994673	0.365754
YALI1_D32455g_5	D32455g	7.40051	-1.11787
YALI1_D32455g_6	D32455g	5.48554	-1.36075
YALI1_D32462g_1	D32462g	-1.37144	1.4538
YALI1_D32462g_2	D32462g	6.97607	-0.676
YALI1_D32462g_3	D32462g	1.23666	-0.354332
YALI1_D32462g_4	D32462g	0.119445	-0.67371
YALI1_D32462g_5	D32462g	0.183536	-0.692639
YALI1_D32462g_6	D32462g	-4.83103	2.00111
YALI1_D32468g_1	D32468g	1.5529	0.890685
YALI1_D32468g_2	D32468g	5.87282	-0.732464
YALI1_D32468g_3	D32468g	-3.31276	0.347137
YALI1_D32468g_4	D32468g	6.21352	-1.4462
YALI1_D32468g_5	D32468g	6.12616	-1.37519
YALI1_D32468g_6	D32468g	5.61986	-2.31351
YALI1_D32487g_1	D32487g	5.53694	-1.00384
YALI1_D32487g_3	D32487g	0.333747	-0.00418874
YALI1_D32487g_4	D32487g	2.27164	0.336941
YALI1_D32487g_5	D32487g	1.06662	-0.135888
YALI1_D32487g_6	D32487g	-0.799838	0.337732
YALI1_D32494g_1	D32494g	4.59131	-0.00738635
YALI1_D32494g_2	D32494g	-1.59499	0.836543
YALI1_D32494g_3	D32494g	-2.97227	1.90212
YALI1_D32494g_4	D32494g	-2.59968	2.55848
YALI1_D32494g_5	D32494g	-2.13112	1.07944
YALI1_D32494g_6	D32494g	0.75041	0.68065
YALI1_D32519g_1	D32519g	-0.77896	0.672585
YALI1_D32519g_2	D32519g	3.60184	-2.61742
YALI1_D32519g_4	D32519g	2.69167	-0.445881
YALI1_D32519g_5	D32519g	2.31027	-1.66867
YALI1_D32519g_6	D32519g	-1.14114	1.95135
YALI1_D32550g_1	D32550g	2.03548	-2.40637
YALI1_D32550g_2	D32550g	5.54433	-3.39417
YALI1_D32550g_3	D32550g	6.50021	-4.18636
YALI1_D32550g_4	D32550g	6.00001	-1.73308
YALI1_D32550g_5	D32550g	0.458829	-1.29592
YALI1_D32550g_6	D32550g	7.17377	-2.96337
YALI1_D32568g_1	D32568g	5.59926	-4.61483
YALI1_D32568g_2	D32568g	8.36606	-1.86875
YALI1_D32568g_3	D32568g	3.56611	-2.2673
YALI1_D32568g_4	D32568g	0.626071	0.0958825
YALI1_D32568g_5	D32568g	6.26485	-1.09525
YALI1_D32568g_6	D32568g	5.91309	-4.05207
YALI1_D32594g_1	D32594g	6.48746	-4.33729
YALI1_D32594g_2	D32594g	2.39244	0.0786469
YALI1_D32594g_3	D32594g	5.18229	-2.38475
YALI1_D32594g_4	D32594g	6.78996	-2.34154
YALI1_D32594g_5	D32594g	6.35513	-2.11088
YALI1_D32594g_6	D32594g	-0.5045	-5.29527
YALI1_D32619g_1	D32619g	0.129155	0.836286
YALI1_D32619g_2	D32619g	0.530601	1.03326
YALI1_D32619g_3	D32619g	5.15182	-1.72517
YALI1_D32619g_4	D32619g	2.00819	0.592693
YALI1_D32619g_5	D32619g	4.24763	-0.988625
YALI1_D32619g_6	D32619g	7.43106	-0.78879
YALI1_D32663g_1	D32663g	2.61614	-1.02759
YALI1_D32663g_2	D32663g	4.1355	-0.998891
YALI1_D32663g_4	D32663g	4.13714	-0.981436
YALI1_D32663g_5	D32663g	-2.40988	0.943546
YALI1_D32663g_6	D32663g	7.72074	-1.37907
YALI1_D32695g_1	D32695g	5.48886	-1.916
YALI1_D32695g_2	D32695g	3.38494	-0.47046
YALI1_D32695g_3	D32695g	-0.485286	0.502375
YALI1_D32695g_4	D32695g	5.79133	-0.22298
YALI1_D32695g_5	D32695g	-0.429655	0.515104
YALI1_D32695g_6	D32695g	2.40623	-1.58159
YALI1_D32754g_1	D32754g	6.28725	-0.930352
YALI1_D32754g_2	D32754g	1.63754	-0.653118
YALI1_D32754g_3	D32754g	7.84898	-1.35221
YALI1_D32754g_4	D32754g	2.96	-1.6612
YALI1_D32754g_5	D32754g	5.47698	-2.79502
YALI1_D32754g_6	D32754g	5.0872	-0.296026
YALI1_D32812g_1	D32812g	5.56374	-1.21976
YALI1_D32812g_2	D32812g	2.56333	0.313251
YALI1_D32812g_3	D32812g	7.00477	-1.11766
YALI1_D32812g_4	D32812g	1.34191	-0.221289
YALI1_D32812g_5	D32812g	5.29823	-2.43477
YALI1_D32812g_6	D32812g	-0.909021	0.674059
YALI1_D32832g_1	D32832g	5.83876	-0.633062
YALI1_D32832g_2	D32832g	-0.380529	0.938077
YALI1_D32832g_3	D32832g	-1.64992	0.848258
YALI1_D32832g_4	D32832g	2.0181	-1.50633
YALI1_D32832g_5	D32832g	-0.30843	0.655976
YALI1_D32832g_6	D32832g	3.55711	0.572884
YALI1_D32848g_1	D32848g	1.69597	-1.39677
YALI1_D32848g_2	D32848g	0.480192	-0.216381
YALI1_D32848g_3	D32848g	4.56859	-1.1949
YALI1_D32848g_4	D32848g	2.33045	-0.912407
YALI1_D32848g_5	D32848g	5.33511	-2.27188
YALI1_D32848g_6	D32848g	0.473174	-0.209363
YALI1_D32854g_1	D32854g	3.48238	0.148829
YALI1_D32854g_2	D32854g	6.69521	-0.633424
YALI1_D32854g_3	D32854g	4.58779	-0.662584
YALI1_D32854g_4	D32854g	2.07494	-0.680525
YALI1_D32854g_5	D32854g	2.45967	-2.46146
YALI1_D32854g_6	D32854g	4.00363	-1.22807
YALI1_D32880g_1	D32880g	5.80655	-2.59775
YALI1_D32880g_2	D32880g	1.61464	-2.31496
YALI1_D32880g_3	D32880g	0.238523	0.53464
YALI1_D32880g_4	D32880g	-1.29286	0.877357
YALI1_D32880g_5	D32880g	5.88534	-2.59411
YALI1_D32880g_6	D32880g	2.99611	-1.62066
YALI1_D32933g_1	D32933g	0.570395	-0.77267
YALI1_D32933g_2	D32933g	6.8682	-0.114092
YALI1_D32933g_3	D32933g	-0.905621	0.844698
YALI1_D32933g_4	D32933g	7.18392	-0.595827
YALI1_D32933g_5	D32933g	0.333141	0.483179
YALI1_D32933g_6	D32933g	-0.910446	0.849523
YALI1_D32934g_1	D32934g	8.39023	-2.35269
YALI1_D32934g_2	D32934g	-0.74525	-0.978273
YALI1_D32934g_3	D32934g	-0.720746	-0.500121
YALI1_D32934g_4	D32934g	-0.74525	-0.978273
YALI1_D32934g_5	D32934g	-2.06983	0.601882
YALI1_D32934g_6	D32934g	1.75458	-1.30295
YALI1_D32939g_1	D32939g	-0.71935	-0.913525
YALI1_D32939g_2	D32939g	0.23555	-1.43119
YALI1_D32939g_3	D32939g	4.41105	-3.42663
YALI1_D32939g_4	D32939g	-0.162366	0.573222
YALI1_D32939g_5	D32939g	2.14274	-0.313798
YALI1_D32939g_6	D32939g	6.73915	-3.09628
YALI1_D32958g_1	D32958g	4.01235	-0.50772
YALI1_D32958g_2	D32958g	4.01749	-0.512857
YALI1_D32958g_3	D32958g	-2.23881	1.57616
YALI1_D32958g_4	D32958g	3.99788	-1.2289
YALI1_D32958g_5	D32958g	3.0244	-0.180482
YALI1_D32958g_6	D32958g	3.60621	-2.0806
YALI1_D33042g_1	D33042g	2.2882	-0.606059
YALI1_D33042g_2	D33042g	-2.48848	2.34905
YALI1_D33042g_3	D33042g	3.97315	-1.19259
YALI1_D33042g_4	D33042g	-2.19069	0.58928
YALI1_D33042g_5	D33042g	-0.490437	-0.582714
YALI1_D33042g_6	D33042g	5.0614	-4.07698
YALI1_D33105g_1	D33105g	1.9698	0.0602896
YALI1_D33105g_2	D33105g	3.79098	-0.677337
YALI1_D33105g_3	D33105g	0.926283	-0.20539
YALI1_D33105g_4	D33105g	1.80741	-1.0207
YALI1_D33105g_5	D33105g	-0.849774	0.198294
YALI1_D33105g_6	D33105g	-2.51776	1.11676
YALI1_D33111g_1	D33111g	5.39269	-2.8486
YALI1_D33111g_2	D33111g	-1.64502	5.07167
YALI1_D33111g_3	D33111g	3.42424	-0.742271
YALI1_D33111g_4	D33111g	-0.0297712	-1.7463
YALI1_D33111g_5	D33111g	-0.222853	-0.139147
YALI1_D33111g_6	D33111g	-3.45476	2.55868
YALI1_D33119g_1	D33119g	6.53023	-2.92993
YALI1_D33119g_2	D33119g	3.00729	-1.2327
YALI1_D33119g_3	D33119g	7.25956	-7.43831
YALI1_D33119g_4	D33119g	5.25084	-2.95112
YALI1_D33119g_5	D33119g	5.9381	-4.14095
YALI1_D33119g_6	D33119g	0.486522	-1.47929
YALI1_D33168g_1	D33168g	-3.23581	1.91306
YALI1_D33168g_3	D33168g	5.52629	-2.00363
YALI1_D33168g_4	D33168g	1.46401	-1.13679
YALI1_D33168g_5	D33168g	5.54961	-0.731994
YALI1_D33168g_6	D33168g	-2.97012	1.7476
YALI1_D33179g_1	D33179g	1.92959	-0.380461
YALI1_D33179g_2	D33179g	-0.147453	0.0256303
YALI1_D33179g_3	D33179g	4.96888	-0.80975
YALI1_D33179g_4	D33179g	6.08152	-1.83897
YALI1_D33179g_5	D33179g	0.667392	-3.02287
YALI1_D33179g_6	D33179g	0.692412	-0.17123
YALI1_D33191g_1	D33191g	3.89912	-0.780954
YALI1_D33191g_4	D33191g	6.62272	-1.14115
YALI1_D33191g_5	D33191g	6.51472	-1.97383
YALI1_D33191g_6	D33191g	4.9198	-1.1102
YALI1_D33207g_1	D33207g	4.45969	-2.05098
YALI1_D33207g_2	D33207g	4.33141	-2.21224
YALI1_D33207g_4	D33207g	4.63544	-1.71653
YALI1_D33207g_5	D33207g	0.410217	-0.74267
YALI1_D33207g_6	D33207g	3.98989	-1.55996
YALI1_D33229g_1	D33229g	-0.235548	0.373419
YALI1_D33229g_2	D33229g	1.8187	0.379776
YALI1_D33229g_3	D33229g	5.05471	-3.23605
YALI1_D33229g_4	D33229g	6.00567	-4.91382
YALI1_D33229g_5	D33229g	6.75331	-4.19652
YALI1_D33229g_6	D33229g	-0.693371	-0.362334
YALI1_D33274g_1	D33274g	2.2821	0.303065
YALI1_D33274g_2	D33274g	5.82551	0.376493
YALI1_D33274g_3	D33274g	6.40109	-2.12132
YALI1_D33274g_4	D33274g	7.02423	-0.484142
YALI1_D33274g_5	D33274g	1.4804	0.763775
YALI1_D33274g_6	D33274g	-1.22709	1.28168
YALI1_D33289g_1	D33289g	5.71756	-1.158
YALI1_D33289g_3	D33289g	7.19416	-0.770913
YALI1_D33289g_4	D33289g	6.41709	-1.47887
YALI1_D33289g_5	D33289g	1.26288	-0.267899
YALI1_D33289g_6	D33289g	6.6731	-2.28979
YALI1_D33307g_1	D33307g	-1.68206	0.299377
YALI1_D33307g_2	D33307g	7.17167	-3.11536
YALI1_D33307g_3	D33307g	5.93899	-3.25703
YALI1_D33307g_4	D33307g	3.70173	-1.28517
YALI1_D33307g_5	D33307g	7.01154	-2.5283
YALI1_D33307g_6	D33307g	-0.866921	1.63913
YALI1_D33321g_1	D33321g	6.08613	-4.23721
YALI1_D33321g_2	D33321g	-0.444447	1.42887
YALI1_D33321g_3	D33321g	6.55599	-3.88326
YALI1_D33321g_4	D33321g	5.17291	-3.19433
YALI1_D33321g_5	D33321g	3.97865	-1.02272
YALI1_D33321g_6	D33321g	4.3407	-3.35628
YALI1_D33350g_1	D33350g	-0.395186	-0.234677
YALI1_D33350g_2	D33350g	2.94384	-2.62165
YALI1_D33350g_3	D33350g	-2.87899	1.37586
YALI1_D33350g_4	D33350g	6.98099	-3.09383
YALI1_D33350g_5	D33350g	8.13013	-2.80384
YALI1_D33350g_6	D33350g	1.98043	-0.32545
YALI1_D33364g_1	D33364g	-0.694842	-0.197514
YALI1_D33364g_2	D33364g	7.12764	-1.70576
YALI1_D33364g_3	D33364g	5.81934	-0.167614
YALI1_D33364g_4	D33364g	1.82585	-0.809262
YALI1_D33364g_5	D33364g	5.67343	-1.04564
YALI1_D33364g_6	D33364g	4.91185	-1.04329
YALI1_D33380g_1	D33380g	5.76271	-2.03319
YALI1_D33380g_2	D33380g	5.02954	0.291178
YALI1_D33380g_3	D33380g	6.44319	-2.04023
YALI1_D33380g_4	D33380g	6.5728	-2.42683
YALI1_D33380g_5	D33380g	2.84684	-0.387276
YALI1_D33380g_6	D33380g	0.31265	-0.71819
YALI1_D33397g_1	D33397g	6.63691	-1.60041
YALI1_D33397g_2	D33397g	5.34096	0.613224
YALI1_D33397g_4	D33397g	0.411442	-0.48581
YALI1_D33397g_5	D33397g	6.50151	-0.806557
YALI1_D33397g_6	D33397g	6.40499	-1.55783
YALI1_D33418g_1	D33418g	6.47463	-3.51391
YALI1_D33418g_2	D33418g	2.71086	-0.935299
YALI1_D33418g_3	D33418g	-2.89927	1.79791
YALI1_D33418g_4	D33418g	-0.368582	1.84817
YALI1_D33418g_5	D33418g	-0.102161	-0.844706
YALI1_D33418g_6	D33418g	1.80977	-1.11702
YALI1_D33428g_1	D33428g	2.35859	0.175323
YALI1_D33428g_2	D33428g	0.971643	-1.01918
YALI1_D33428g_3	D33428g	6.35655	-1.1463
YALI1_D33428g_4	D33428g	-0.756878	1.7449
YALI1_D33428g_5	D33428g	6.07491	-3.08111
YALI1_D33428g_6	D33428g	3.76524	-0.734497
YALI1_D33465g_1	D33465g	7.53726	-4.75087
YALI1_D33465g_2	D33465g	-0.850245	1.16543
YALI1_D33465g_4	D33465g	4.86336	-3.30657
YALI1_D33465g_5	D33465g	1.57682	-0.141899
YALI1_D33465g_6	D33465g	1.44855	-1.02205
YALI1_D33504g_1	D33504g	-2.06649	0.990833
YALI1_D33504g_2	D33504g	4.23935	-0.798916
YALI1_D33504g_3	D33504g	4.76057	-2.77614
YALI1_D33504g_4	D33504g	4.26969	-0.910073
YALI1_D33504g_5	D33504g	-0.774094	-0.686006
YALI1_D33504g_6	D33504g	-1.75264	1.09284
YALI1_D33552g_1	D33552g	3.26999	-0.772615
YALI1_D33552g_2	D33552g	4.25751	-0.550968
YALI1_D33552g_3	D33552g	3.98885	-1.00265
YALI1_D33552g_4	D33552g	5.136	-0.783396
YALI1_D33552g_5	D33552g	1.9468	0.125641
YALI1_D33552g_6	D33552g	5.80395	-2.44342
YALI1_D33599g_1	D33599g	6.22041	-1.96123
YALI1_D33599g_2	D33599g	6.0783	-1.58181
YALI1_D33599g_3	D33599g	4.73207	-2.17528
YALI1_D33599g_4	D33599g	6.91422	-1.6249
YALI1_D33599g_5	D33599g	5.59973	-1.42324
YALI1_D33599g_6	D33599g	4.84056	-0.345176
YALI1_D33640g_1	D33640g	-1.90276	0.807751
YALI1_D33640g_2	D33640g	5.35235	-3.55521
YALI1_D33640g_4	D33640g	-0.423226	1.41961
YALI1_D33640g_5	D33640g	-0.551965	-0.0350644
YALI1_D33640g_6	D33640g	-1.80614	0.0661702
YALI1_D33653g_1	D33653g	5.29547	-1.07505
YALI1_D33653g_2	D33653g	4.2883	-3.30388
YALI1_D33653g_3	D33653g	6.33524	-0.973637
YALI1_D33653g_4	D33653g	4.67473	-1.79096
YALI1_D33653g_5	D33653g	6.22535	-0.656473
YALI1_D33653g_6	D33653g	3.24705	-2.10757
YALI1_D33696g_1	D33696g	0.184069	1.59148
YALI1_D33696g_2	D33696g	7.23239	-1.63877
YALI1_D33696g_3	D33696g	5.94198	0.351461
YALI1_D33696g_4	D33696g	-0.599722	-0.247765
YALI1_D33696g_5	D33696g	-1.47858	0.852727
YALI1_D33696g_6	D33696g	6.34488	-0.943256
YALI1_D33735g_1	D33735g	-1.63607	1.06123
YALI1_D33735g_2	D33735g	-2.2174	0.778039
YALI1_D33735g_3	D33735g	-0.623319	0.863234
YALI1_D33735g_4	D33735g	0.241584	-0.305793
YALI1_D33735g_5	D33735g	-2.17713	0.0466264
YALI1_D33735g_6	D33735g	-2.09351	1.26059
YALI1_D33763g_1	D33763g	3.42714	-0.899882
YALI1_D33763g_2	D33763g	4.16966	-0.156642
YALI1_D33763g_3	D33763g	3.68076	-1.33112
YALI1_D33763g_4	D33763g	6.12636	-1.52083
YALI1_D33763g_5	D33763g	0.319311	0.770536
YALI1_D33763g_6	D33763g	4.34917	-2.25252
YALI1_D33780g_1	D33780g	-2.71703	1.02905
YALI1_D33780g_2	D33780g	7.02787	-5.06238
YALI1_D33780g_3	D33780g	6.24675	-5.16695
YALI1_D33780g_4	D33780g	4.2202	-3.23578
YALI1_D33780g_5	D33780g	7.09696	-5.35917
YALI1_D33780g_6	D33780g	-1.21405	0.517759
YALI1_D33820g_1	D33820g	6.08669	-1.60528
YALI1_D33820g_2	D33820g	4.96335	-1.19375
YALI1_D33820g_3	D33820g	4.23816	-0.427359
YALI1_D33820g_4	D33820g	2.16829	-0.575661
YALI1_D33820g_5	D33820g	6.1855	-1.26876
YALI1_D33820g_6	D33820g	6.53671	-3.87813
YALI1_D33835g_1	D33835g	2.59503	-1.1435
YALI1_D33835g_2	D33835g	5.03211	-4.04769
YALI1_D33835g_3	D33835g	6.04478	-3.8669
YALI1_D33835g_4	D33835g	2.44303	-2.68651
YALI1_D33835g_5	D33835g	1.02412	-1.99921
YALI1_D33835g_6	D33835g	5.10424	-4.81558
YALI1_D33843g_1	D33843g	-2.95392	1.02292
YALI1_D33843g_2	D33843g	6.66191	-1.26794
YALI1_D33843g_3	D33843g	0.503366	0.89365
YALI1_D33843g_4	D33843g	7.21282	-2.71939
YALI1_D33843g_5	D33843g	5.80967	-0.182896
YALI1_D33843g_6	D33843g	-2.98608	0.780627
YALI1_D33879g_1	D33879g	2.49052	-0.633521
YALI1_D33879g_2	D33879g	-2.67607	1.79917
YALI1_D33879g_3	D33879g	2.92552	0.894656
YALI1_D33879g_4	D33879g	4.05234	0.281527
YALI1_D33879g_5	D33879g	5.74017	-1.01064
YALI1_D33879g_6	D33879g	5.64245	-0.708557
YALI1_D33889g_1	D33889g	6.41076	-2.96478
YALI1_D33889g_2	D33889g	-1.03031	0.668189
YALI1_D33889g_3	D33889g	-3.52804	1.7429
YALI1_D33889g_4	D33889g	0.267015	-0.366971
YALI1_D33889g_5	D33889g	5.79142	-2.31071
YALI1_D33889g_6	D33889g	-0.604645	0.438309
YALI1_D33901g_1	D33901g	-1.12727	-0.52655
YALI1_D33901g_2	D33901g	7.27292	-1.29276
YALI1_D33901g_3	D33901g	-2.85916	1.50933
YALI1_D33901g_4	D33901g	6.34327	-1.88369
YALI1_D33901g_5	D33901g	7.72643	-1.29919
YALI1_D33901g_6	D33901g	-0.974376	0.130743
YALI1_D33919g_1	D33919g	-2.53608	0.865851
YALI1_D33919g_2	D33919g	4.80842	-1.59801
YALI1_D33919g_3	D33919g	2.77073	-1.72281
YALI1_D33919g_4	D33919g	3.50861	-0.441368
YALI1_D33919g_5	D33919g	3.71897	-2.52417
YALI1_D33919g_6	D33919g	-1.25999	1.03572
YALI1_D33941g_1	D33941g	7.53395	-3.89517
YALI1_D33941g_2	D33941g	2.62973	-1.64531
YALI1_D33941g_3	D33941g	6.43384	-1.99341
YALI1_D33941g_4	D33941g	2.3016	-1.49495
YALI1_D33941g_5	D33941g	4.36685	-3.81813
YALI1_D33941g_6	D33941g	-1.32364	1.27562
YALI1_D33961g_1	D33961g	-2.00804	-1.03436
YALI1_D33961g_2	D33961g	4.70643	-2.55719
YALI1_D33961g_3	D33961g	0.502112	-0.535138
YALI1_D33961g_4	D33961g	4.72514	-2.57591
YALI1_D33961g_5	D33961g	6.11338	-1.69364
YALI1_D33961g_6	D33961g	3.95225	-1.34702
YALI1_D33978g_1	D33978g	-0.546884	0.57393
YALI1_D33978g_2	D33978g	6.15451	-1.90704
YALI1_D33978g_3	D33978g	6.67049	-3.80947
YALI1_D33978g_4	D33978g	6.83793	-4.68777
YALI1_D33978g_5	D33978g	5.40564	-2.11442
YALI1_D33978g_6	D33978g	6.1433	-4.47494
YALI1_D33988g_1	D33988g	5.63029	-1.56045
YALI1_D33988g_2	D33988g	4.2284	-0.453205
YALI1_D33988g_3	D33988g	4.77935	-1.75122
YALI1_D33988g_4	D33988g	5.74973	-2.06594
YALI1_D33988g_5	D33988g	1.51702	-0.11348
YALI1_D33988g_6	D33988g	-0.0360395	1.52385
YALI1_D34022g_1	D34022g	-2.79414	2.0251
YALI1_D34022g_2	D34022g	3.06219	0.656067
YALI1_D34022g_3	D34022g	3.82494	1.00313
YALI1_D34022g_4	D34022g	3.67827	-0.466876
YALI1_D34022g_5	D34022g	-1.33711	0.932154
YALI1_D34022g_6	D34022g	1.65071	-1.07871
YALI1_D34043g_1	D34043g	-4.25403	1.74278
YALI1_D34043g_2	D34043g	5.04339	-0.930801
YALI1_D34043g_4	D34043g	0.90636	-0.617705
YALI1_D34043g_5	D34043g	2.75118	-1.39229
YALI1_D34043g_6	D34043g	-1.93303	1.08055
YALI1_D34057g_1	D34057g	5.8354	-2.8171
YALI1_D34057g_3	D34057g	7.46373	-2.42846
YALI1_D34057g_4	D34057g	0.280429	-0.1769
YALI1_D34057g_5	D34057g	-0.611905	-1.98845
YALI1_D34057g_6	D34057g	0.35581	-0.531757
YALI1_D34061g_1	D34061g	7.83605	-1.2459
YALI1_D34061g_2	D34061g	6.98366	-1.04787
YALI1_D34061g_3	D34061g	4.7712	-1.3608
YALI1_D34061g_4	D34061g	5.47299	-2.41222
YALI1_D34061g_5	D34061g	6.24857	0.244897
YALI1_D34061g_6	D34061g	2.8059	-0.123931
YALI1_D34078g_1	D34078g	0.618267	-0.879769
YALI1_D34078g_2	D34078g	-0.536192	0.887976
YALI1_D34078g_3	D34078g	4.73705	-3.56862
YALI1_D34078g_4	D34078g	5.43717	-1.68004
YALI1_D34078g_5	D34078g	5.62786	-2.08718
YALI1_D34078g_6	D34078g	-2.07712	1.14186
YALI1_D34090g_1	D34090g	2.7551	-1.34859
YALI1_D34090g_2	D34090g	6.24679	-2.41779
YALI1_D34090g_3	D34090g	3.71545	0.103848
YALI1_D34090g_4	D34090g	5.96648	-1.9663
YALI1_D34090g_5	D34090g	7.03118	-2.79303
YALI1_D34090g_6	D34090g	0.118293	-0.781295
YALI1_D34106g_1	D34106g	-0.261912	-0.723595
YALI1_D34106g_2	D34106g	5.25793	-1.11355
YALI1_D34106g_3	D34106g	4.99269	-1.0272
YALI1_D34106g_4	D34106g	-0.255111	-0.716314
YALI1_D34106g_5	D34106g	5.16937	-1.13107
YALI1_D34106g_6	D34106g	5.47083	-5.84006
YALI1_D34119g_1	D34119g	-1.09755	1.29466
YALI1_D34119g_2	D34119g	5.39437	-1.16992
YALI1_D34119g_3	D34119g	4.38351	-1.60134
YALI1_D34119g_4	D34119g	2.00149	-2.46654
YALI1_D34119g_5	D34119g	-0.914769	-1.39764
YALI1_D34119g_6	D34119g	-0.473816	1.00958
YALI1_D34149g_1	D34149g	2.79002	-1.26993
YALI1_D34149g_2	D34149g	1.90916	-1.27026
YALI1_D34149g_3	D34149g	4.0855	-0.639197
YALI1_D34149g_4	D34149g	-2.22202	1.25524
YALI1_D34149g_5	D34149g	-2.09102	0.732325
YALI1_D34149g_6	D34149g	1.59799	-1.49814
YALI1_D34213g_1	D34213g	1.46588	-1.56782
YALI1_D34213g_2	D34213g	2.75448	-0.525894
YALI1_D34213g_3	D34213g	1.7852	-1.95909
YALI1_D34213g_4	D34213g	4.61946	-0.741125
YALI1_D34213g_5	D34213g	1.12728	-0.977768
YALI1_D34213g_6	D34213g	-0.860484	1.40961
YALI1_D34232g_1	D34232g	5.24089	-1.02246
YALI1_D34232g_2	D34232g	4.59504	-3.61062
YALI1_D34232g_3	D34232g	3.31767	-0.820553
YALI1_D34232g_4	D34232g	5.18988	-0.603959
YALI1_D34232g_5	D34232g	4.89498	-0.999609
YALI1_D34232g_6	D34232g	3.30739	-0.810275
YALI1_D34258g_1	D34258g	5.05313	-1.56012
YALI1_D34258g_3	D34258g	-2.99733	1.36385
YALI1_D34258g_4	D34258g	2.62819	-1.65611
YALI1_D34258g_5	D34258g	6.64171	-5.80784
YALI1_D34258g_6	D34258g	-0.217546	0.376478
YALI1_D34270g_1	D34270g	7.28292	-1.42117
YALI1_D34270g_2	D34270g	2.22471	-1.24028
YALI1_D34270g_3	D34270g	1.13144	-0.14702
YALI1_D34270g_4	D34270g	6.78068	-3.1721
YALI1_D34270g_5	D34270g	-0.364437	0.174086
YALI1_D34270g_6	D34270g	4.39794	-0.710182
YALI1_D34288g_1	D34288g	6.72394	-3.17349
YALI1_D34288g_2	D34288g	6.68623	-4.55294
YALI1_D34288g_3	D34288g	6.2356	-3.952
YALI1_D34288g_4	D34288g	6.05732	-3.28176
YALI1_D34288g_5	D34288g	5.14235	-1.87695
YALI1_D34288g_6	D34288g	1.44137	-0.328472
YALI1_D34353g_1	D34353g	3.58367	-2.03815
YALI1_D34353g_2	D34353g	5.79016	-1.79479
YALI1_D34353g_3	D34353g	5.95404	-1.0395
YALI1_D34353g_4	D34353g	4.99543	-1.32511
YALI1_D34353g_5	D34353g	5.05259	-0.669107
YALI1_D34353g_6	D34353g	6.91417	-0.344775
YALI1_D34395g_1	D34395g	2.89175	-2.74684
YALI1_D34395g_2	D34395g	6.71474	-4.93918
YALI1_D34395g_3	D34395g	5.97884	-4.36075
YALI1_D34395g_4	D34395g	-1.22684	0.497604
YALI1_D34395g_5	D34395g	5.08132	-4.09689
YALI1_D34395g_6	D34395g	-0.391951	-1.20503
YALI1_D34446g_1	D34446g	4.84656	-2.14469
YALI1_D34446g_2	D34446g	-1.13133	-0.594024
YALI1_D34446g_3	D34446g	3.2361	-0.287528
YALI1_D34446g_4	D34446g	6.11575	-1.13368
YALI1_D34446g_5	D34446g	0.609197	-2.15274
YALI1_D34446g_6	D34446g	6.2555	-2.92667
YALI1_D34487g_1	D34487g	-0.66506	-0.0065208
YALI1_D34487g_2	D34487g	0.757223	-0.098085
YALI1_D34487g_3	D34487g	5.44886	-0.920345
YALI1_D34487g_4	D34487g	4.9756	-0.615078
YALI1_D34487g_5	D34487g	7.20448	-2.22328
YALI1_D34487g_6	D34487g	6.90155	-1.76402
YALI1_D34508g_1	D34508g	4.07987	-0.839923
YALI1_D34508g_2	D34508g	3.33467	-0.497816
YALI1_D34508g_3	D34508g	4.01742	0.478611
YALI1_D34508g_4	D34508g	5.54384	-2.45321
YALI1_D34508g_5	D34508g	-2.52564	1.41949
YALI1_D34508g_6	D34508g	6.29965	-0.140424
YALI1_D34529g_1	D34529g	-0.831258	0.296247
YALI1_D34529g_2	D34529g	-1.1028	0.0176448
YALI1_D34529g_3	D34529g	-2.42962	2.68079
YALI1_D34529g_4	D34529g	6.78766	-1.4157
YALI1_D34529g_5	D34529g	4.5831	0.113119
YALI1_D34529g_6	D34529g	6.78397	-1.42889
YALI1_D34573g_1	D34573g	4.89538	-0.96041
YALI1_D34573g_2	D34573g	4.25944	-1.42369
YALI1_D34573g_3	D34573g	3.79108	-0.176413
YALI1_D34573g_4	D34573g	5.33322	-2.26229
YALI1_D34573g_5	D34573g	4.33076	-2.55519
YALI1_D34573g_6	D34573g	2.81206	-2.26486
YALI1_D34594g_1	D34594g	2.37001	-0.845084
YALI1_D34594g_2	D34594g	4.81828	-0.897977
YALI1_D34594g_3	D34594g	0.387396	-0.798533
YALI1_D34594g_4	D34594g	6.72252	-0.764197
YALI1_D34594g_5	D34594g	-2.30932	1.52835
YALI1_D34594g_6	D34594g	5.70073	0.40645
YALI1_D34610g_1	D34610g	-0.594623	-0.293048
YALI1_D34610g_2	D34610g	-2.61848	1.40883
YALI1_D34610g_3	D34610g	4.61071	-3.09521
YALI1_D34610g_4	D34610g	-2.2335	0.987362
YALI1_D34610g_5	D34610g	4.29142	-2.3342
YALI1_D34610g_6	D34610g	6.30011	-5.31569
YALI1_D34621g_1	D34621g	5.0951	-4.11067
YALI1_D34621g_3	D34621g	6.32204	-4.76525
YALI1_D34621g_4	D34621g	3.34232	-1.56675
YALI1_D34621g_5	D34621g	3.30093	-0.0204349
YALI1_D34621g_6	D34621g	2.64787	-2.82662
YALI1_D34643g_1	D34643g	4.3046	1.15062
YALI1_D34643g_3	D34643g	4.32464	-1.90492
YALI1_D34643g_4	D34643g	4.00917	-0.258168
YALI1_D34643g_5	D34643g	-0.292461	-0.731574
YALI1_D34643g_6	D34643g	8.13165	-2.16854
YALI1_D34684g_1	D34684g	4.96244	-2.57516
YALI1_D34684g_2	D34684g	-3.40954	2.91841
YALI1_D34684g_3	D34684g	0.800948	0.918644
YALI1_D34684g_4	D34684g	5.57134	-3.36676
YALI1_D34684g_5	D34684g	4.68652	-0.908716
YALI1_D34684g_6	D34684g	0.237033	1.52068
YALI1_D34710g_1	D34710g	5.29182	0.23136
YALI1_D34710g_2	D34710g	1.2602	0.296595
YALI1_D34710g_3	D34710g	2.36877	-1.38434
YALI1_D34710g_4	D34710g	6.63856	-2.81312
YALI1_D34710g_5	D34710g	4.89972	-1.41715
YALI1_D34710g_6	D34710g	6.67245	-1.65138
YALI1_D34739g_1	D34739g	3.84877	-2.05163
YALI1_D34739g_2	D34739g	3.16197	-1.60518
YALI1_D34739g_3	D34739g	3.66495	-0.357344
YALI1_D34739g_4	D34739g	3.72558	-1.76009
YALI1_D34739g_5	D34739g	5.80046	-1.79116
YALI1_D34739g_6	D34739g	1.25635	-1.21345
YALI1_D34758g_1	D34758g	-1.23813	0.844099
YALI1_D34758g_2	D34758g	6.96076	-2.31502
YALI1_D34758g_3	D34758g	5.25675	-4.27233
YALI1_D34758g_4	D34758g	6.51108	-4.71394
YALI1_D34758g_5	D34758g	-0.530734	0.860489
YALI1_D34758g_6	D34758g	5.33486	-2.56442
YALI1_D34785g_1	D34785g	4.98231	-1.99268
YALI1_D34785g_2	D34785g	3.0748	-1.80508
YALI1_D34785g_4	D34785g	7.25314	-3.19236
YALI1_D34785g_5	D34785g	-0.00129021	-1.43647
YALI1_D34785g_6	D34785g	4.98003	-2.68122
YALI1_D34840g_1	D34840g	1.84248	-2.14991
YALI1_D34840g_2	D34840g	2.35784	0.969501
YALI1_D34840g_3	D34840g	4.82341	-1.1966
YALI1_D34840g_4	D34840g	1.57423	0.389356
YALI1_D34840g_5	D34840g	0.403138	0.237999
YALI1_D34840g_6	D34840g	-3.08179	1.63111
YALI1_D34860g_1	D34860g	4.40723	-1.21135
YALI1_D34860g_2	D34860g	6.04305	-2.26499
YALI1_D34860g_3	D34860g	-0.0576524	-0.29613
YALI1_D34860g_4	D34860g	3.49223	-0.0812545
YALI1_D34860g_5	D34860g	7.25178	-2.01805
YALI1_D34860g_6	D34860g	5.79615	-2.27638
YALI1_D34865g_1	D34865g	5.59894	-4.68102
YALI1_D34865g_3	D34865g	7.92669	-5.49313
YALI1_D34865g_4	D34865g	0.414886	0.195012
YALI1_D34865g_5	D34865g	-1.83423	1.3558
YALI1_D34865g_6	D34865g	0.368051	0.0514617
YALI1_D34893g_1	D34893g	1.08273	-0.702075
YALI1_D34893g_2	D34893g	4.43619	-1.06843
YALI1_D34893g_3	D34893g	4.63513	-1.28918
YALI1_D34893g_4	D34893g	2.27277	-0.541265
YALI1_D34893g_5	D34893g	5.58463	-2.71098
YALI1_D34893g_6	D34893g	1.98621	-1.3132
YALI1_D34907g_1	D34907g	5.04649	-0.539045
YALI1_D34907g_2	D34907g	7.17938	-0.666363
YALI1_D34907g_3	D34907g	-1.78341	1.41554
YALI1_D34907g_4	D34907g	5.8947	-1.22545
YALI1_D34907g_5	D34907g	6.35842	-3.04951
YALI1_D34907g_6	D34907g	2.62338	-0.565251
YALI1_D34916g_1	D34916g	5.01439	-2.28351
YALI1_D34916g_2	D34916g	5.15274	-0.420125
YALI1_D34916g_3	D34916g	5.07817	-1.63907
YALI1_D34916g_4	D34916g	5.47079	-1.84401
YALI1_D34916g_5	D34916g	2.73082	-0.992798
YALI1_D34916g_6	D34916g	1.06943	-0.817055
YALI1_D34933g_1	D34933g	-1.13569	0.878506
YALI1_D34933g_3	D34933g	3.16423	0.0314272
YALI1_D34933g_4	D34933g	-0.158192	-0.876933
YALI1_D34933g_5	D34933g	5.9517	-2.04807
YALI1_D34933g_6	D34933g	5.82795	-2.83415
YALI1_D34980g_1	D34980g	2.87265	-1.88823
YALI1_D34980g_3	D34980g	-3.44069	0.899355
YALI1_D34980g_4	D34980g	5.75933	-0.700402
YALI1_D34980g_5	D34980g	6.10022	-0.739711
YALI1_D34980g_6	D34980g	-0.466441	-0.640894
YALI1_D35025g_1	D35025g	-0.283221	0.307273
YALI1_D35025g_2	D35025g	7.35032	-1.13361
YALI1_D35025g_3	D35025g	2.93275	-0.343005
YALI1_D35025g_4	D35025g	-1.4747	0.977212
YALI1_D35025g_5	D35025g	1.53506	0.177781
YALI1_D35025g_6	D35025g	1.36028	-0.20179
YALI1_D35061g_1	D35061g	0.379099	-2.8958
YALI1_D35061g_2	D35061g	4.44471	-4.1632
YALI1_D35061g_3	D35061g	6.8443	-2.06101
YALI1_D35061g_4	D35061g	4.40988	-2.85309
YALI1_D35061g_5	D35061g	5.76602	-3.31875
YALI1_D35061g_6	D35061g	-2.42778	1.23426
YALI1_D35096g_1	D35096g	0.852473	-0.217237
YALI1_D35096g_2	D35096g	-2.00893	0.864904
YALI1_D35096g_3	D35096g	0.0250436	0.251802
YALI1_D35096g_4	D35096g	-2.64756	1.41566
YALI1_D35096g_5	D35096g	5.97977	-2.61201
YALI1_D35096g_6	D35096g	-2.21745	1.27168
YALI1_D35119g_1	D35119g	7.25548	-1.41697
YALI1_D35119g_2	D35119g	4.78345	-1.73162
YALI1_D35119g_3	D35119g	4.98408	-0.306081
YALI1_D35119g_4	D35119g	-0.88697	0.869317
YALI1_D35119g_5	D35119g	5.97743	-0.67988
YALI1_D35119g_6	D35119g	6.37818	-0.347842
YALI1_D35126g_1	D35126g	1.22928	-0.337766
YALI1_D35126g_2	D35126g	5.33085	-3.33389
YALI1_D35126g_3	D35126g	7.7762	-4.84
YALI1_D35126g_4	D35126g	7.90914	-5.59529
YALI1_D35126g_5	D35126g	5.50889	-3.51193
YALI1_D35126g_6	D35126g	4.20949	-2.244
YALI1_D35143g_1	D35143g	6.85409	-1.35956
YALI1_D35143g_2	D35143g	3.9231	-2.14754
YALI1_D35143g_3	D35143g	-0.420476	-0.220933
YALI1_D35143g_4	D35143g	-1.47457	-2.06085
YALI1_D35143g_5	D35143g	6.84588	-1.3553
YALI1_D35143g_6	D35143g	5.78053	-2.49529
YALI1_D35148g_1	D35148g	1.61354	-2.67901
YALI1_D35148g_2	D35148g	5.14634	0.0108015
YALI1_D35148g_3	D35148g	4.80627	-3.82184
YALI1_D35148g_4	D35148g	-1.14921	1.40353
YALI1_D35148g_5	D35148g	1.22101	-0.00240401
YALI1_D35148g_6	D35148g	5.06472	-0.740505
YALI1_D35190g_1	D35190g	6.35685	-1.33069
YALI1_D35190g_2	D35190g	5.48263	-2.49821
YALI1_D35190g_3	D35190g	5.01034	-1.46849
YALI1_D35190g_4	D35190g	-1.46667	0.3352
YALI1_D35190g_5	D35190g	6.50482	-3.15156
YALI1_D35190g_6	D35190g	1.31419	0.564341
YALI1_D35210g_1	D35210g	6.19051	-4.7843
YALI1_D35210g_2	D35210g	-2.72882	1.9764
YALI1_D35210g_3	D35210g	3.73408	-1.67961
YALI1_D35210g_4	D35210g	0.993466	-0.108448
YALI1_D35210g_5	D35210g	5.57095	-3.77381
YALI1_D35210g_6	D35210g	-0.112937	-0.180529
YALI1_D35258g_1	D35258g	-2.55355	1.56169
YALI1_D35258g_2	D35258g	2.05669	-0.324466
YALI1_D35258g_3	D35258g	3.70736	-0.914445
YALI1_D35258g_4	D35258g	6.68741	-0.673493
YALI1_D35258g_5	D35258g	1.40469	-2.07631
YALI1_D35258g_6	D35258g	0.803713	-1.2812
YALI1_D35325g_1	D35325g	-1.5338	2.34803
YALI1_D35325g_2	D35325g	1.98954	-0.418306
YALI1_D35325g_3	D35325g	4.70784	-1.60688
YALI1_D35325g_4	D35325g	0.361645	-2.00465
YALI1_D35325g_5	D35325g	3.79043	-1.58207
YALI1_D35325g_6	D35325g	3.20558	-0.230397
YALI1_D35334g_1	D35334g	6.42246	-0.961037
YALI1_D35334g_2	D35334g	5.45915	-1.85057
YALI1_D35334g_3	D35334g	1.16403	-0.875376
YALI1_D35334g_4	D35334g	6.23376	-2.50423
YALI1_D35334g_5	D35334g	5.26679	-1.43611
YALI1_D35334g_6	D35334g	5.84197	-0.931534
YALI1_D35339g_1	D35339g	6.71724	-1.87267
YALI1_D35339g_2	D35339g	6.72596	-2.07725
YALI1_D35339g_3	D35339g	6.71773	-2.06902
YALI1_D35339g_4	D35339g	3.18613	-0.968039
YALI1_D35339g_5	D35339g	7.50669	-3.00362
YALI1_D35339g_6	D35339g	6.92456	-1.55472
YALI1_D35356g_1	D35356g	1.07067	-0.971165
YALI1_D35356g_3	D35356g	5.68462	-1.40075
YALI1_D35356g_4	D35356g	6.87013	-0.710907
YALI1_D35356g_5	D35356g	7.28025	-1.01881
YALI1_D35356g_6	D35356g	6.75006	-0.423204
YALI1_D35394g_1	D35394g	6.01339	-4.6352
YALI1_D35394g_2	D35394g	6.95594	-4.97152
YALI1_D35394g_3	D35394g	4.4487	-3.46427
YALI1_D35394g_4	D35394g	-0.919872	0.781119
YALI1_D35394g_5	D35394g	5.21702	-4.2326
YALI1_D35394g_6	D35394g	0.953019	-0.233481
YALI1_D35398g_1	D35398g	1.2188	-0.748647
YALI1_D35398g_2	D35398g	6.90815	-5.92373
YALI1_D35398g_3	D35398g	-1.59175	1.22757
YALI1_D35398g_4	D35398g	5.34448	-2.08911
YALI1_D35398g_5	D35398g	6.9213	-3.61495
YALI1_D35398g_6	D35398g	6.31922	-5.3348
YALI1_D35424g_1	D35424g	6.19518	-2.84192
YALI1_D35424g_3	D35424g	5.73596	-2.65745
YALI1_D35424g_4	D35424g	1.80326	-1.59913
YALI1_D35424g_5	D35424g	-2.5134	1.13709
YALI1_D35424g_6	D35424g	-1.14863	0.310429
YALI1_D35435g_1	D35435g	0.349834	-0.013768
YALI1_D35435g_3	D35435g	3.95383	-1.07461
YALI1_D35435g_4	D35435g	2.60182	-0.451538
YALI1_D35435g_5	D35435g	4.00259	-0.64581
YALI1_D35435g_6	D35435g	7.0421	-2.08938
YALI1_D35443g_1	D35443g	5.84449	-2.2877
YALI1_D35443g_2	D35443g	0.439138	-0.000927267
YALI1_D35443g_3	D35443g	0.44151	0.623874
YALI1_D35443g_4	D35443g	3.32873	0.222104
YALI1_D35443g_5	D35443g	3.24885	-0.741789
YALI1_D35443g_6	D35443g	-0.294679	0.301722
YALI1_D35484g_1	D35484g	1.76937	-1.54414
YALI1_D35484g_2	D35484g	4.18178	-3.19736
YALI1_D35484g_3	D35484g	5.23307	-4.24865
YALI1_D35484g_4	D35484g	2.97355	-2.08476
YALI1_D35484g_5	D35484g	-1.14941	-0.515149
YALI1_D35484g_6	D35484g	6.74039	-5.75597
YALI1_D35509g_1	D35509g	6.25897	-0.773592
YALI1_D35509g_2	D35509g	4.96721	0.417881
YALI1_D35509g_3	D35509g	4.4663	0.32009
YALI1_D35509g_4	D35509g	3.27962	-1.6611
YALI1_D35509g_5	D35509g	6.88201	-2.15811
YALI1_D35509g_6	D35509g	5.93644	0.288304
YALI1_D35575g_1	D35575g	5.07027	-5.41985
YALI1_D35575g_2	D35575g	0.463486	1.26717
YALI1_D35575g_3	D35575g	2.05889	-1.07447
YALI1_D35575g_4	D35575g	3.41964	0.598876
YALI1_D35575g_5	D35575g	-0.0231351	0.292505
YALI1_D35575g_6	D35575g	-0.109193	1.13736
YALI1_D35593g_1	D35593g	-1.8194	11.7016
YALI1_D35593g_2	D35593g	-0.990338	0.839041
YALI1_D35593g_3	D35593g	3.39665	-0.451003
YALI1_D35593g_4	D35593g	7.46102	-1.07832
YALI1_D35593g_5	D35593g	-0.838904	0.162731
YALI1_D35593g_6	D35593g	6.3539	-1.87937
YALI1_D35624g_1	D35624g	2.53389	-0.542774
YALI1_D35624g_2	D35624g	4.80336	-2.26568
YALI1_D35624g_3	D35624g	5.28883	-0.308321
YALI1_D35624g_4	D35624g	0.288238	-0.837264
YALI1_D35624g_5	D35624g	5.00476	-2.61933
YALI1_D35624g_6	D35624g	0.303131	-0.322618
YALI1_D35635g_1	D35635g	5.18276	-3.62597
YALI1_D35635g_2	D35635g	6.21064	-3.16295
YALI1_D35635g_3	D35635g	2.1671	-0.369958
YALI1_D35635g_4	D35635g	5.86371	-3.36722
YALI1_D35635g_5	D35635g	6.5612	-3.68755
YALI1_D35635g_6	D35635g	4.84779	-1.70765
YALI1_D35669g_1	D35669g	6.85208	-1.79052
YALI1_D35669g_2	D35669g	2.2428	1.07581
YALI1_D35669g_3	D35669g	5.51961	-1.42775
YALI1_D35669g_4	D35669g	0.466758	0.806198
YALI1_D35669g_5	D35669g	5.16936	-2.63873
YALI1_D35669g_6	D35669g	6.39071	-1.0875
YALI1_D35711g_1	D35711g	-1.42781	0.582675
YALI1_D35711g_2	D35711g	7.21718	-6.23276
YALI1_D35711g_3	D35711g	7.15545	-4.63596
YALI1_D35711g_4	D35711g	6.19507	-3.05142
YALI1_D35711g_5	D35711g	7.145	-4.62551
YALI1_D35711g_6	D35711g	5.08678	-2.11948
YALI1_D35718g_1	D35718g	-3.21904	1.75362
YALI1_D35718g_2	D35718g	5.5859	-3.15234
YALI1_D35718g_3	D35718g	4.77018	-2.80469
YALI1_D35718g_4	D35718g	7.15081	-1.59842
YALI1_D35718g_5	D35718g	-0.495787	-1.26425
YALI1_D35718g_6	D35718g	5.52199	-1.34963
YALI1_D35735g_1	D35735g	1.11818	0.419138
YALI1_D35735g_2	D35735g	3.91048	-0.591813
YALI1_D35735g_3	D35735g	-1.57576	0.280345
YALI1_D35735g_4	D35735g	5.68616	-0.543414
YALI1_D35735g_5	D35735g	1.7215	-3.33979
YALI1_D35735g_6	D35735g	5.81766	-5.42404
YALI1_D35768g_1	D35768g	-0.389891	2.06442
YALI1_D35768g_2	D35768g	-2.95123	1.25975
YALI1_D35768g_3	D35768g	-1.78431	1.55746
YALI1_D35768g_4	D35768g	4.28282	-1.5893
YALI1_D35768g_5	D35768g	0.428855	0.227738
YALI1_D35768g_6	D35768g	1.82193	-1.18632
YALI1_D35787g_1	D35787g	-3.09074	2.61503
YALI1_D35787g_2	D35787g	5.716	-1.84744
YALI1_D35787g_3	D35787g	1.78874	-2.0151
YALI1_D35787g_4	D35787g	5.59477	-2.46998
YALI1_D35787g_5	D35787g	0.890704	-2.19663
YALI1_D35787g_6	D35787g	6.23484	-3.81513
YALI1_D35809g_1	D35809g	6.69882	-1.75929
YALI1_D35809g_2	D35809g	3.02257	-0.616422
YALI1_D35809g_3	D35809g	4.23878	-0.119707
YALI1_D35809g_4	D35809g	-2.04014	1.31283
YALI1_D35809g_5	D35809g	-2.80582	1.4522
YALI1_D35809g_6	D35809g	5.64524	-0.930768
YALI1_D35852g_1	D35852g	4.59706	-0.968465
YALI1_D35852g_2	D35852g	5.33093	-0.151946
YALI1_D35852g_3	D35852g	3.22831	-0.0619054
YALI1_D35852g_4	D35852g	2.58957	0.270602
YALI1_D35852g_5	D35852g	0.367396	-0.421242
YALI1_D35852g_6	D35852g	4.64401	-4.35535
YALI1_D35870g_1	D35870g	5.37217	-1.0924
YALI1_D35870g_2	D35870g	5.9337	-1.16358
YALI1_D35870g_3	D35870g	-0.0748178	0.807514
YALI1_D35870g_4	D35870g	2.60049	-0.552496
YALI1_D35870g_5	D35870g	3.53652	-1.88214
YALI1_D35870g_6	D35870g	0.915954	-1.5394
YALI1_D35907g_1	D35907g	6.00552	-5.04595
YALI1_D35907g_2	D35907g	3.40896	-2.97483
YALI1_D35907g_3	D35907g	2.68028	-1.69586
YALI1_D35907g_4	D35907g	5.09038	-2.53359
YALI1_D35907g_5	D35907g	-0.610205	-0.208867
YALI1_D35907g_6	D35907g	2.79106	-2.29217
YALI1_D35911g_1	D35911g	6.54262	-0.517679
YALI1_D35911g_2	D35911g	7.70769	-2.82645
YALI1_D35911g_3	D35911g	6.55253	-0.496217
YALI1_D35911g_4	D35911g	8.18558	-2.50603
YALI1_D35911g_5	D35911g	-2.00469	1.16151
YALI1_D35911g_6	D35911g	-0.683394	1.09106
YALI1_D35945g_1	D35945g	-2.54821	1.66468
YALI1_D35945g_2	D35945g	6.10959	-2.45101
YALI1_D35945g_3	D35945g	6.44408	-2.48336
YALI1_D35945g_4	D35945g	4.42259	-1.0143
YALI1_D35945g_5	D35945g	-0.777234	1.17286
YALI1_D35945g_6	D35945g	-1.71027	1.44905
YALI1_D35965g_1	D35965g	1.55239	-0.465056
YALI1_D35965g_2	D35965g	2.0408	-1.05638
YALI1_D35965g_3	D35965g	-1.83769	1.50487
YALI1_D35965g_4	D35965g	1.66681	-0.989884
YALI1_D35965g_5	D35965g	6.78407	-5.16598
YALI1_D35965g_6	D35965g	5.38581	-4.86632
YALI1_D35966g_1	D35966g	-2.15086	1.23038
YALI1_D35966g_2	D35966g	4.13285	-3.14843
YALI1_D35966g_3	D35966g	3.12013	-0.20164
YALI1_D35966g_4	D35966g	5.55906	-4.57463
YALI1_D35966g_5	D35966g	-2.26113	1.36919
YALI1_D35966g_6	D35966g	2.78212	-1.23379
YALI1_D36035g_1	D36035g	-0.832461	0.45604
YALI1_D36035g_2	D36035g	6.10689	-1.54415
YALI1_D36035g_3	D36035g	5.05734	-0.227228
YALI1_D36035g_4	D36035g	5.64388	-1.08248
YALI1_D36035g_5	D36035g	0.0464904	0.0495237
YALI1_D36035g_6	D36035g	4.50676	0.949031
YALI1_D36100g_1	D36100g	5.61055	-1.74199
YALI1_D36100g_2	D36100g	4.57049	-2.69687
YALI1_D36100g_3	D36100g	-1.4296	1.23197
YALI1_D36100g_4	D36100g	4.50086	0.610338
YALI1_D36100g_5	D36100g	6.17678	-2.26635
YALI1_D36100g_6	D36100g	5.72004	-1.85147
YALI1_D36122g_1	D36122g	0.581587	0.304911
YALI1_D36122g_2	D36122g	4.76351	-0.764426
YALI1_D36122g_4	D36122g	6.89192	-1.94856
YALI1_D36122g_5	D36122g	5.53708	-0.792657
YALI1_D36122g_6	D36122g	3.29546	-0.582666
YALI1_D36137g_1	D36137g	1.96214	0.594654
YALI1_D36137g_2	D36137g	7.052	-4.17097
YALI1_D36137g_3	D36137g	-2.87204	1.16606
YALI1_D36137g_4	D36137g	5.43959	-5.15808
YALI1_D36137g_5	D36137g	-0.511069	0.717846
YALI1_D36137g_6	D36137g	-2.08757	0.701829
YALI1_D36161g_1	D36161g	5.13824	-3.83943
YALI1_D36161g_2	D36161g	4.47658	-4.81617
YALI1_D36161g_3	D36161g	-2.29314	0.233633
YALI1_D36161g_4	D36161g	2.40737	-2.90723
YALI1_D36161g_5	D36161g	1.22704	0.40719
YALI1_D36161g_6	D36161g	0.614547	-1.93184
YALI1_D36182g_1	D36182g	-2.4615	1.55552
YALI1_D36182g_2	D36182g	-2.81077	1.57145
YALI1_D36182g_3	D36182g	-1.31486	1.07862
YALI1_D36182g_4	D36182g	-3.2296	1.51635
YALI1_D36182g_5	D36182g	-2.48992	1.25397
YALI1_D36182g_6	D36182g	-2.31317	1.22332
YALI1_D36215g_1	D36215g	-4.88393	1.89273
YALI1_D36215g_2	D36215g	-3.10874	0.640997
YALI1_D36215g_3	D36215g	-4.47749	1.52692
YALI1_D36215g_4	D36215g	-3.31641	1.32226
YALI1_D36215g_5	D36215g	-4.47532	1.52231
YALI1_D36215g_6	D36215g	-3.20707	1.0707
YALI1_E00019g_1	E00019g	-3.78582	2.5758
YALI1_E00019g_2	E00019g	-3.09678	1.63887
YALI1_E00019g_3	E00019g	-2.79166	1.33395
YALI1_E00019g_4	E00019g	-3.2827	1.59336
YALI1_E00019g_5	E00019g	-3.1375	1.5938
YALI1_E00019g_6	E00019g	-3.46277	1.97051
YALI1_E00040g_1	E00040g	-2.98716	1.43308
YALI1_E00040g_2	E00040g	-2.99277	1.85644
YALI1_E00040g_3	E00040g	-3.19126	2.10204
YALI1_E00040g_4	E00040g	-3.64469	1.89752
YALI1_E00040g_5	E00040g	-2.74082	1.0386
YALI1_E00040g_6	E00040g	-3.42191	1.92531
YALI1_E00239g_1	E00239g	-4.69286	2.78088
YALI1_E00239g_2	E00239g	-3.41973	2.13289
YALI1_E00239g_3	E00239g	-4.70344	2.50594
YALI1_E00239g_4	E00239g	-2.80069	1.73452
YALI1_E00239g_5	E00239g	-3.34747	1.9806
YALI1_E00239g_6	E00239g	-3.23172	1.49147
YALI1_E00280g_3	E00280g	-3.77402	-0.068002
YALI1_E00280g_4	E00280g	-4.14143	2.171
YALI1_E00280g_5	E00280g	-3.89302	2.27271
YALI1_E00280g_6	E00280g	-3.70794	1.7158
YALI1_E00306g_1	E00306g	-2.36807	1.80051
YALI1_E00306g_2	E00306g	0.442801	-0.904754
YALI1_E00306g_3	E00306g	-2.28424	1.23455
YALI1_E00306g_4	E00306g	-1.6914	0.371553
YALI1_E00306g_5	E00306g	-1.98842	0.477691
YALI1_E00306g_6	E00306g	-3.02602	1.5228
YALI1_E00318g_1	E00318g	5.19836	-2.8845
YALI1_E00318g_2	E00318g	5.82037	-4.04481
YALI1_E00318g_3	E00318g	8.26618	-4.98696
YALI1_E00318g_4	E00318g	6.6182	-5.31939
YALI1_E00318g_5	E00318g	-1.83383	0.885518
YALI1_E00318g_6	E00318g	6.1147	-3.34531
YALI1_E00337g_1	E00337g	6.62059	-0.314228
YALI1_E00337g_2	E00337g	6.84357	-1.82033
YALI1_E00337g_4	E00337g	6.31863	-1.52954
YALI1_E00337g_5	E00337g	-0.125069	-0.899223
YALI1_E00337g_6	E00337g	-0.623381	0.901515
YALI1_E00340g_1	E00340g	4.67932	-1.33834
YALI1_E00340g_2	E00340g	3.89677	0.413335
YALI1_E00340g_3	E00340g	4.21627	-1.78271
YALI1_E00340g_4	E00340g	6.72104	-1.32118
YALI1_E00340g_5	E00340g	5.35062	-1.64535
YALI1_E00340g_6	E00340g	0.544715	-0.744547
YALI1_E00358g_1	E00358g	0.307842	-1.05078
YALI1_E00358g_2	E00358g	7.51755	-2.1528
YALI1_E00358g_3	E00358g	6.32137	-1.25539
YALI1_E00358g_4	E00358g	5.92648	-1.92005
YALI1_E00358g_5	E00358g	6.36747	-2.17055
YALI1_E00358g_6	E00358g	6.41848	-3.20006
YALI1_E00389g_1	E00389g	4.37891	-1.12643
YALI1_E00389g_2	E00389g	4.37575	-1.12327
YALI1_E00389g_3	E00389g	5.69569	-1.97743
YALI1_E00389g_4	E00389g	6.45133	-1.72743
YALI1_E00389g_5	E00389g	6.44183	-1.71793
YALI1_E00389g_6	E00389g	0.257047	-0.025414
YALI1_E00412g_1	E00412g	6.81208	-1.89424
YALI1_E00412g_2	E00412g	3.45945	-1.38272
YALI1_E00412g_3	E00412g	5.0612	0.411451
YALI1_E00412g_4	E00412g	-2.02724	1.1856
YALI1_E00412g_5	E00412g	7.45999	-1.08624
YALI1_E00412g_6	E00412g	-0.0361234	1.23443
YALI1_E00437g_1	E00437g	5.83094	-3.69764
YALI1_E00437g_2	E00437g	6.46217	-4.66503
YALI1_E00437g_3	E00437g	5.66688	-2.36807
YALI1_E00437g_4	E00437g	3.33302	0.0228272
YALI1_E00437g_5	E00437g	2.81217	-2.64266
YALI1_E00437g_6	E00437g	5.44034	-2.30705
YALI1_E00510g_1	E00510g	0.148316	-1.34277
YALI1_E00510g_2	E00510g	6.21536	-4.0652
YALI1_E00510g_3	E00510g	4.70318	-3.14639
YALI1_E00510g_4	E00510g	6.80985	-4.65969
YALI1_E00510g_5	E00510g	6.56149	-5.70046
YALI1_E00510g_6	E00510g	1.87594	-1.76451
YALI1_E00527g_1	E00527g	7.2308	-5.08063
YALI1_E00527g_2	E00527g	3.64771	-1.6265
YALI1_E00527g_3	E00527g	-1.90881	-0.471892
YALI1_E00527g_4	E00527g	-0.0258141	1.55852
YALI1_E00527g_5	E00527g	-1.91224	-0.484457
YALI1_E00527g_6	E00527g	0.78244	-0.959588
YALI1_E00533g_1	E00533g	5.32182	-4.33409
YALI1_E00533g_2	E00533g	7.21177	-3.59104
YALI1_E00533g_4	E00533g	3.1842	-1.60138
YALI1_E00533g_5	E00533g	6.86289	-4.87847
YALI1_E00533g_6	E00533g	7.17632	-5.61953
YALI1_E00551g_1	E00551g	6.30528	-1.73171
YALI1_E00551g_2	E00551g	0.82567	-1.61474
YALI1_E00551g_3	E00551g	3.28462	-0.789115
YALI1_E00551g_4	E00551g	4.15706	-0.0576819
YALI1_E00551g_5	E00551g	6.76311	-3.38816
YALI1_E00551g_6	E00551g	-1.69961	0.304329
YALI1_E00574g_1	E00574g	6.04439	-4.74558
YALI1_E00574g_2	E00574g	0.516434	-0.504294
YALI1_E00574g_3	E00574g	5.93642	-5.64776
YALI1_E00574g_4	E00574g	-2.31772	1.32413
YALI1_E00574g_5	E00574g	-0.142048	1.02511
YALI1_E00574g_6	E00574g	1.65308	-3.38497
YALI1_E00588g_1	E00588g	6.82173	-2.17599
YALI1_E00588g_2	E00588g	6.08887	-1.27486
YALI1_E00588g_3	E00588g	4.70631	-0.0635455
YALI1_E00588g_4	E00588g	2.20886	0.230256
YALI1_E00588g_5	E00588g	6.90032	-2.08631
YALI1_E00588g_6	E00588g	6.893	-2.15787
YALI1_E00613g_1	E00613g	-0.0577556	-0.736911
YALI1_E00613g_2	E00613g	3.37014	0.750373
YALI1_E00613g_3	E00613g	6.21312	-0.0535414
YALI1_E00613g_4	E00613g	-1.0077	0.511871
YALI1_E00613g_5	E00613g	5.59032	-1.48537
YALI1_E00613g_6	E00613g	3.53745	-2.31286
YALI1_E00628g_2	E00628g	0.768491	0.215932
YALI1_E00628g_3	E00628g	3.95085	0.479582
YALI1_E00628g_4	E00628g	5.03179	-1.03883
YALI1_E00628g_5	E00628g	4.95853	-0.249153
YALI1_E00628g_6	E00628g	6.75298	-0.596057
YALI1_E00659g_1	E00659g	7.02998	-1.29999
YALI1_E00659g_2	E00659g	3.60671	0.370539
YALI1_E00659g_3	E00659g	5.04783	-4.0634
YALI1_E00659g_4	E00659g	5.72938	-1.01963
YALI1_E00659g_5	E00659g	2.71144	-2.3767
YALI1_E00659g_6	E00659g	6.03483	-1.91189
YALI1_E00680g_1	E00680g	5.49974	-0.00986405
YALI1_E00680g_2	E00680g	4.73046	-0.189575
YALI1_E00680g_3	E00680g	7.08706	-1.09587
YALI1_E00680g_4	E00680g	3.84379	1.44262
YALI1_E00680g_5	E00680g	-3.17384	1.91948
YALI1_E00680g_6	E00680g	6.4759	0.724349
YALI1_E00695g_1	E00695g	6.30982	-2.30514
YALI1_E00695g_2	E00695g	1.4029	-2.15986
YALI1_E00695g_3	E00695g	5.31481	-1.38471
YALI1_E00695g_4	E00695g	4.9122	-2.25363
YALI1_E00695g_5	E00695g	6.77603	-2.77135
YALI1_E00695g_6	E00695g	5.75573	-1.12493
YALI1_E00746g_1	E00746g	4.21686	-1.49289
YALI1_E00746g_2	E00746g	7.78443	-5.87793
YALI1_E00746g_3	E00746g	7.05562	-4.77202
YALI1_E00746g_4	E00746g	4.07829	-1.21484
YALI1_E00746g_5	E00746g	2.36464	-1.40376
YALI1_E00746g_6	E00746g	4.84243	-3.28564
YALI1_E00760g_1	E00760g	5.18949	-3.36404
YALI1_E00760g_2	E00760g	6.28584	-3.21696
YALI1_E00760g_3	E00760g	4.22816	-1.92935
YALI1_E00760g_4	E00760g	4.58798	-3.20707
YALI1_E00760g_5	E00760g	6.85167	-4.0761
YALI1_E00760g_6	E00760g	2.8191	-2.50598
YALI1_E00824g_1	E00824g	5.54589	-2.4126
YALI1_E00824g_2	E00824g	-3.04465	1.91923
YALI1_E00824g_3	E00824g	4.66844	-0.32248
YALI1_E00824g_4	E00824g	6.59036	-1.53481
YALI1_E00824g_5	E00824g	6.02147	-1.09055
YALI1_E00824g_6	E00824g	5.46167	-0.447747
YALI1_E00869g_1	E00869g	-0.542198	-0.224062
YALI1_E00869g_2	E00869g	-3.79029	1.72865
YALI1_E00869g_3	E00869g	6.60831	-5.62388
YALI1_E00869g_4	E00869g	6.97574	-5.28222
YALI1_E00869g_5	E00869g	5.86909	-6.08591
YALI1_E00869g_6	E00869g	5.42251	-5.28687
YALI1_E00872g_1	E00872g	6.15151	-3.01843
YALI1_E00872g_2	E00872g	6.29108	-2.56156
YALI1_E00872g_3	E00872g	2.478	-0.680856
YALI1_E00872g_4	E00872g	6.34982	-4.02406
YALI1_E00872g_5	E00872g	0.393986	-2.24512
YALI1_E00872g_6	E00872g	4.6152	-0.998268
YALI1_E00907g_1	E00907g	7.37857	-0.904797
YALI1_E00907g_2	E00907g	0.700021	-1.23773
YALI1_E00907g_3	E00907g	3.69759	-0.329834
YALI1_E00907g_4	E00907g	3.23584	-1.27035
YALI1_E00907g_5	E00907g	6.19479	-1.4737
YALI1_E00907g_6	E00907g	5.21674	-1.11925
YALI1_E00928g_1	E00928g	4.06707	-3.08265
YALI1_E00928g_2	E00928g	6.9609	-1.79682
YALI1_E00928g_3	E00928g	0.79158	0.192843
YALI1_E00928g_4	E00928g	6.36109	-0.850918
YALI1_E00928g_5	E00928g	-2.57326	1.50882
YALI1_E00928g_6	E00928g	3.10002	-0.902686
YALI1_E00948g_1	E00948g	4.30706	-0.529065
YALI1_E00948g_2	E00948g	4.29708	-0.53542
YALI1_E00948g_3	E00948g	3.91164	-1.22968
YALI1_E00948g_4	E00948g	1.30314	-0.0965189
YALI1_E00948g_5	E00948g	0.181321	0.653904
YALI1_E00948g_6	E00948g	6.6868	-1.50415
YALI1_E00963g_1	E00963g	4.96903	-0.870434
YALI1_E00963g_2	E00963g	6.07147	-3.10559
YALI1_E00963g_3	E00963g	7.1772	-1.28004
YALI1_E00963g_4	E00963g	6.38999	-1.38069
YALI1_E00963g_5	E00963g	-0.516615	0.525913
YALI1_E00963g_6	E00963g	5.46107	-0.976244
YALI1_E00986g_1	E00986g	3.60275	-1.54666
YALI1_E00986g_2	E00986g	5.42145	-2.0609
YALI1_E00986g_3	E00986g	7.2315	-1.08624
YALI1_E00986g_4	E00986g	6.0929	-1.13218
YALI1_E00986g_5	E00986g	3.59009	-1.227
YALI1_E00986g_6	E00986g	5.32139	0.451451
YALI1_E01019g_1	E01019g	5.1951	-2.89629
YALI1_E01019g_2	E01019g	4.6503	-1.88565
YALI1_E01019g_3	E01019g	4.67875	-3.69432
YALI1_E01019g_4	E01019g	-0.0146622	0.480502
YALI1_E01019g_5	E01019g	3.3356	-1.20403
YALI1_E01019g_6	E01019g	1.73204	-0.873571
YALI1_E01033g_1	E01033g	2.9802	-1.21103
YALI1_E01033g_2	E01033g	4.55626	0.17607
YALI1_E01033g_3	E01033g	5.78428	-0.700883
YALI1_E01033g_4	E01033g	5.5007	-0.954125
YALI1_E01033g_5	E01033g	2.92742	-1.40043
YALI1_E01033g_6	E01033g	-0.151348	0.714393
YALI1_E01057g_1	E01057g	3.91468	-0.00349698
YALI1_E01057g_2	E01057g	2.52779	-0.0260619
YALI1_E01057g_3	E01057g	2.30208	0.379888
YALI1_E01057g_4	E01057g	2.83411	-0.29756
YALI1_E01057g_5	E01057g	2.52595	-0.0242163
YALI1_E01057g_6	E01057g	-1.44289	1.21877
YALI1_E01081g_1	E01081g	0.326999	0.674753
YALI1_E01081g_2	E01081g	2.51622	0.60049
YALI1_E01081g_3	E01081g	4.0905	-0.336466
YALI1_E01081g_4	E01081g	4.95034	-0.954967
YALI1_E01081g_5	E01081g	0.922376	-0.38676
YALI1_E01081g_6	E01081g	0.906605	-0.386424
YALI1_E01105g_1	E01105g	5.78917	-4.80475
YALI1_E01105g_2	E01105g	6.11398	-4.31684
YALI1_E01105g_3	E01105g	5.1573	-4.17288
YALI1_E01105g_4	E01105g	7.50017	-5.18632
YALI1_E01105g_5	E01105g	-1.96757	-0.634021
YALI1_E01105g_6	E01105g	0.0492284	0.738354
YALI1_E01133g_1	E01133g	6.70346	-1.41414
YALI1_E01133g_2	E01133g	-0.0553615	0.0727777
YALI1_E01133g_3	E01133g	4.12518	-0.449026
YALI1_E01133g_4	E01133g	4.50973	-0.179738
YALI1_E01133g_5	E01133g	1.45195	-0.655445
YALI1_E01133g_6	E01133g	7.29224	-2.22035
YALI1_E01159g_1	E01159g	2.48662	0.309206
YALI1_E01159g_2	E01159g	5.32031	-4.45928
YALI1_E01159g_3	E01159g	6.23097	-5.24655
YALI1_E01159g_4	E01159g	6.82113	-2.64876
YALI1_E01159g_5	E01159g	4.01655	-1.58891
YALI1_E01159g_6	E01159g	5.861	-4.87985
YALI1_E01163g_1	E01163g	5.88276	-5.59411
YALI1_E01163g_2	E01163g	1.38193	-0.514702
YALI1_E01163g_4	E01163g	3.93633	-3.64768
YALI1_E01163g_5	E01163g	-0.714526	0.821542
YALI1_E01163g_6	E01163g	5.5572	-2.86368
YALI1_E01193g_1	E01193g	0.407226	-0.552457
YALI1_E01193g_2	E01193g	6.66625	-0.718094
YALI1_E01193g_3	E01193g	0.302662	2.79619
YALI1_E01193g_4	E01193g	4.40672	-2.43217
YALI1_E01193g_5	E01193g	-2.4826	1.38101
YALI1_E01193g_6	E01193g	5.94294	-2.8917
YALI1_E01213g_1	E01213g	3.25863	-0.912671
YALI1_E01213g_2	E01213g	-0.737476	1.17934
YALI1_E01213g_3	E01213g	6.72675	-5.74233
YALI1_E01213g_4	E01213g	5.59693	-2.53615
YALI1_E01213g_5	E01213g	1.12412	-0.316803
YALI1_E01213g_6	E01213g	6.183	-0.956602
YALI1_E01235g_1	E01235g	6.9445	-2.7639
YALI1_E01235g_2	E01235g	2.97612	-0.551774
YALI1_E01235g_3	E01235g	4.87244	-3.88801
YALI1_E01235g_4	E01235g	-3.39693	1.65294
YALI1_E01235g_5	E01235g	0.426082	-0.00523967
YALI1_E01235g_6	E01235g	0.083556	0.676705
YALI1_E01251g_1	E01251g	-1.45422	1.26838
YALI1_E01251g_2	E01251g	7.443	-3.80177
YALI1_E01251g_3	E01251g	-1.83312	1.78692
YALI1_E01251g_4	E01251g	-1.1381	0.912409
YALI1_E01251g_5	E01251g	-0.336724	0.550381
YALI1_E01251g_6	E01251g	-1.86049	1.23112
YALI1_E01286g_1	E01286g	3.70015	-1.69206
YALI1_E01286g_2	E01286g	5.48772	-2.7942
YALI1_E01286g_3	E01286g	6.07096	-0.111444
YALI1_E01286g_4	E01286g	0.671804	0.408363
YALI1_E01286g_5	E01286g	5.81313	-0.299148
YALI1_E01286g_6	E01286g	7.15848	-2.1134
YALI1_E01299g_1	E01299g	1.1453	-0.25111
YALI1_E01299g_2	E01299g	5.71534	-1.2183
YALI1_E01299g_3	E01299g	4.92353	-3.93911
YALI1_E01299g_4	E01299g	5.8392	-4.85477
YALI1_E01299g_5	E01299g	6.23255	-2.94895
YALI1_E01299g_6	E01299g	6.82216	-5.83774
YALI1_E01352g_1	E01352g	6.16072	-1.33266
YALI1_E01352g_2	E01352g	4.28837	-1.20922
YALI1_E01352g_3	E01352g	4.53799	-0.865399
YALI1_E01352g_4	E01352g	5.20241	-1.78046
YALI1_E01352g_5	E01352g	6.18653	-2.01119
YALI1_E01352g_6	E01352g	4.5089	-2.87594
YALI1_E01392g_1	E01392g	7.12869	-6.14426
YALI1_E01392g_2	E01392g	3.9374	-1.39332
YALI1_E01392g_3	E01392g	3.36069	-2.91441
YALI1_E01392g_4	E01392g	-1.2026	0.306513
YALI1_E01392g_5	E01392g	2.44595	-0.878236
YALI1_E01392g_6	E01392g	0.342392	-0.375247
YALI1_E01422g_1	E01422g	5.32359	0.561865
YALI1_E01422g_2	E01422g	5.45145	-1.65403
YALI1_E01422g_3	E01422g	4.62107	-2.18752
YALI1_E01422g_4	E01422g	-0.294274	0.815053
YALI1_E01422g_5	E01422g	7.73681	-0.911804
YALI1_E01422g_6	E01422g	-0.098406	0.428083
YALI1_E01432g_1	E01432g	1.28789	-1.77473
YALI1_E01432g_3	E01432g	5.45113	-1.67557
YALI1_E01432g_4	E01432g	7.85842	-1.58089
YALI1_E01432g_5	E01432g	5.90636	-1.66158
YALI1_E01432g_6	E01432g	5.69375	-0.975494
YALI1_E01463g_1	E01463g	1.84201	-0.427283
YALI1_E01463g_2	E01463g	5.33236	0.296427
YALI1_E01463g_4	E01463g	4.89741	0.310986
YALI1_E01463g_5	E01463g	6.5152	-2.74745
YALI1_E01463g_6	E01463g	0.340688	0.402211
YALI1_E01491g_1	E01491g	6.19279	-1.6507
YALI1_E01491g_2	E01491g	5.90658	-2.53711
YALI1_E01491g_3	E01491g	6.33091	-0.681698
YALI1_E01491g_4	E01491g	1.37721	-1.00553
YALI1_E01491g_5	E01491g	5.32178	-1.78187
YALI1_E01491g_6	E01491g	6.5782	-2.13258
YALI1_E01530g_1	E01530g	6.34686	-1.10562
YALI1_E01530g_2	E01530g	5.38502	-1.33924
YALI1_E01530g_3	E01530g	6.10391	-2.61404
YALI1_E01530g_4	E01530g	3.55532	0.0532633
YALI1_E01530g_5	E01530g	4.07075	-1.74405
YALI1_E01530g_6	E01530g	-2.65184	1.92897
YALI1_E01589g_1	E01589g	7.1234	-6.13898
YALI1_E01589g_2	E01589g	6.64724	-6.44655
YALI1_E01589g_3	E01589g	6.72459	-5.42578
YALI1_E01589g_4	E01589g	5.88164	-6.13904
YALI1_E01589g_5	E01589g	0.822247	-0.452392
YALI1_E01589g_6	E01589g	1.6859	-3.34329
YALI1_E01614g_1	E01614g	1.4523	-0.436692
YALI1_E01614g_2	E01614g	5.62971	-4.64529
YALI1_E01614g_3	E01614g	1.79888	-0.682854
YALI1_E01614g_4	E01614g	-1.58692	1.16274
YALI1_E01614g_5	E01614g	0.403594	0.506224
YALI1_E01614g_6	E01614g	6.12055	-4.68302
YALI1_E01623g_1	E01623g	2.61909	-3.29294
YALI1_E01623g_2	E01623g	-0.391424	0.318726
YALI1_E01623g_3	E01623g	-1.01399	-0.619747
YALI1_E01623g_4	E01623g	1.40329	-3.03176
YALI1_E01623g_5	E01623g	-1.01702	-0.631727
YALI1_E01623g_6	E01623g	-0.713691	0.123554
YALI1_E01649g_1	E01649g	1.45746	-0.33303
YALI1_E01649g_2	E01649g	-1.89367	1.27942
YALI1_E01649g_3	E01649g	5.23626	-2.66687
YALI1_E01649g_4	E01649g	-2.42462	0.948877
YALI1_E01649g_5	E01649g	2.47179	-0.599532
YALI1_E01649g_6	E01649g	6.77615	-3.42009
YALI1_E01657g_1	E01657g	4.50101	-2.52646
YALI1_E01657g_2	E01657g	4.7937	-1.28839
YALI1_E01657g_3	E01657g	4.91618	-0.902257
YALI1_E01657g_4	E01657g	6.04952	-4.48766
YALI1_E01657g_5	E01657g	5.85751	-3.53605
YALI1_E01657g_6	E01657g	4.82012	-3.44489
YALI1_E01689g_1	E01689g	5.48312	-3.06341
YALI1_E01689g_2	E01689g	3.4275	-1.87071
YALI1_E01689g_3	E01689g	-0.614601	-0.0814065
YALI1_E01689g_4	E01689g	-3.10313	1.42273
YALI1_E01689g_5	E01689g	-0.201682	0.0172041
YALI1_E01689g_6	E01689g	2.45635	-1.13712
YALI1_E01694g_1	E01694g	-0.99744	1.05395
YALI1_E01694g_2	E01694g	-3.29488	1.43315
YALI1_E01694g_3	E01694g	5.34251	-0.0826842
YALI1_E01694g_4	E01694g	2.54153	-0.269342
YALI1_E01694g_5	E01694g	3.7382	-2.13805
YALI1_E01694g_6	E01694g	6.4472	-1.83964
YALI1_E01741g_1	E01741g	6.09367	-0.488144
YALI1_E01741g_2	E01741g	3.45946	-2.61109
YALI1_E01741g_3	E01741g	6.5078	-1.37451
YALI1_E01741g_4	E01741g	6.65416	-0.280468
YALI1_E01741g_5	E01741g	5.73901	-1.05693
YALI1_E01741g_6	E01741g	6.66194	-2.09788
YALI1_E01778g_1	E01778g	7.31746	-3.94971
YALI1_E01778g_2	E01778g	4.67417	-0.898607
YALI1_E01778g_3	E01778g	1.36504	0.918816
YALI1_E01778g_4	E01778g	5.43681	-1.21474
YALI1_E01778g_5	E01778g	5.63352	-2.04187
YALI1_E01778g_6	E01778g	5.0242	-1.54097
YALI1_E01793g_1	E01793g	5.60713	-5.78588
YALI1_E01793g_2	E01793g	4.02483	-3.42179
YALI1_E01793g_4	E01793g	-1.89347	1.60665
YALI1_E01793g_5	E01793g	1.25187	-0.644756
YALI1_E01793g_6	E01793g	0.0249867	-0.683941
YALI1_E01798g_1	E01798g	-2.66974	1.35769
YALI1_E01798g_2	E01798g	3.35712	-0.67947
YALI1_E01798g_3	E01798g	4.64023	-0.91078
YALI1_E01798g_4	E01798g	-0.0538142	-3.19059
YALI1_E01798g_5	E01798g	-3.33057	1.63784
YALI1_E01798g_6	E01798g	6.13463	-4.51655
YALI1_E01865g_1	E01865g	6.40418	-0.672108
YALI1_E01865g_2	E01865g	2.21365	-1.75051
YALI1_E01865g_4	E01865g	6.67076	-0.100046
YALI1_E01865g_5	E01865g	-2.42711	0.404039
YALI1_E01865g_6	E01865g	6.19013	-2.17621
YALI1_E01877g_1	E01877g	2.16374	-1.10181
YALI1_E01877g_2	E01877g	4.69455	-0.716365
YALI1_E01877g_3	E01877g	5.4108	-1.30402
YALI1_E01877g_4	E01877g	7.89444	-3.11074
YALI1_E01877g_5	E01877g	3.64805	-2.99939
YALI1_E01877g_6	E01877g	5.87334	-1.7715
YALI1_E01885g_1	E01885g	8.22823	-2.0449
YALI1_E01885g_2	E01885g	-2.32123	1.10689
YALI1_E01885g_3	E01885g	-3.33194	2.36986
YALI1_E01885g_4	E01885g	5.97024	-3.20559
YALI1_E01885g_5	E01885g	-0.643802	0.405627
YALI1_E01885g_6	E01885g	-0.00528284	0.0238877
YALI1_E01904g_1	E01904g	1.10029	-0.747215
YALI1_E01904g_2	E01904g	2.5945	-0.705842
YALI1_E01904g_3	E01904g	5.97084	-1.45035
YALI1_E01904g_4	E01904g	6.52465	-2.47235
YALI1_E01904g_5	E01904g	5.74312	-1.5107
YALI1_E01904g_6	E01904g	1.09348	-0.740404
YALI1_E01935g_1	E01935g	7.38434	-1.92743
YALI1_E01935g_2	E01935g	-0.279235	-0.344805
YALI1_E01935g_3	E01935g	1.87529	-0.890864
YALI1_E01935g_4	E01935g	3.61671	0.279814
YALI1_E01935g_5	E01935g	3.84413	-0.338238
YALI1_E01935g_6	E01935g	5.51737	-0.470034
YALI1_E01947g_1	E01947g	0.897542	1.00047
YALI1_E01947g_2	E01947g	6.70273	-0.696511
YALI1_E01947g_3	E01947g	3.97683	-1.22363
YALI1_E01947g_4	E01947g	5.85393	-1.657
YALI1_E01947g_5	E01947g	-1.99456	0.944034
YALI1_E01947g_6	E01947g	6.32588	-0.384839
YALI1_E02000g_1	E02000g	5.66911	0.176537
YALI1_E02000g_2	E02000g	4.84684	0.750501
YALI1_E02000g_3	E02000g	5.07274	0.730703
YALI1_E02000g_4	E02000g	5.13912	1.19211
YALI1_E02000g_5	E02000g	4.67231	-0.148465
YALI1_E02000g_6	E02000g	7.21345	-2.2353
YALI1_E02007g_1	E02007g	6.71308	-5.72865
YALI1_E02007g_2	E02007g	4.44441	-3.45998
YALI1_E02007g_3	E02007g	4.12972	-3.52668
YALI1_E02007g_4	E02007g	5.86041	-1.51044
YALI1_E02007g_5	E02007g	5.49813	-3.89441
YALI1_E02007g_6	E02007g	7.29785	-5.13016
YALI1_E02046g_1	E02046g	3.48505	-0.960369
YALI1_E02046g_2	E02046g	6.22256	-4.25707
YALI1_E02046g_3	E02046g	-2.79628	0.921025
YALI1_E02046g_4	E02046g	1.53941	-1.15619
YALI1_E02046g_5	E02046g	5.49721	-1.05901
YALI1_E02046g_6	E02046g	2.28945	-1.11032
YALI1_E02056g_1	E02056g	5.59642	-2.47164
YALI1_E02056g_2	E02056g	6.20969	-4.91088
YALI1_E02056g_3	E02056g	1.31382	1.42698
YALI1_E02056g_4	E02056g	2.44903	-1.15128
YALI1_E02056g_5	E02056g	1.56918	0.327755
YALI1_E02056g_6	E02056g	-3.2379	1.49188
YALI1_E02102g_1	E02102g	3.07876	-1.26779
YALI1_E02102g_2	E02102g	0.904651	0.0797721
YALI1_E02102g_3	E02102g	6.89795	-2.19201
YALI1_E02102g_4	E02102g	6.89624	-2.1903
YALI1_E02102g_5	E02102g	5.97394	-2.93111
YALI1_E02102g_6	E02102g	4.12756	-2.6297
YALI1_E02121g_1	E02121g	6.4415	-1.02982
YALI1_E02121g_2	E02121g	6.60013	-0.465778
YALI1_E02121g_3	E02121g	3.65505	-0.996469
YALI1_E02121g_4	E02121g	3.60666	-0.644941
YALI1_E02121g_5	E02121g	5.71865	-1.68873
YALI1_E02121g_6	E02121g	7.89505	-1.6733
YALI1_E02143g_1	E02143g	2.13521	-1.3244
YALI1_E02143g_2	E02143g	3.7657	-1.38479
YALI1_E02143g_3	E02143g	0.0769858	0.276515
YALI1_E02143g_4	E02143g	7.69109	-2.90109
YALI1_E02143g_5	E02143g	5.21692	-1.51813
YALI1_E02143g_6	E02143g	-1.08337	0.449476
YALI1_E02162g_1	E02162g	6.96944	-1.40738
YALI1_E02162g_2	E02162g	-1.64502	2.62944
YALI1_E02162g_3	E02162g	6.41739	-1.92751
YALI1_E02162g_4	E02162g	2.60066	-0.286183
YALI1_E02162g_5	E02162g	4.54015	-0.621498
YALI1_E02162g_6	E02162g	4.6843	-0.584986
YALI1_E02183g_1	E02183g	-2.14805	0.868016
YALI1_E02183g_2	E02183g	6.2957	-1.62906
YALI1_E02183g_3	E02183g	4.10735	-0.639556
YALI1_E02183g_4	E02183g	3.47881	-0.843029
YALI1_E02183g_5	E02183g	6.28572	-1.61907
YALI1_E02183g_6	E02183g	-2.98153	0.870279
YALI1_E02203g_1	E02203g	-0.0341589	-0.307059
YALI1_E02203g_2	E02203g	7.60923	-2.27491
YALI1_E02203g_3	E02203g	6.57698	-5.59256
YALI1_E02203g_4	E02203g	-3.19966	2.10152
YALI1_E02203g_5	E02203g	5.22517	-4.16243
YALI1_E02203g_6	E02203g	4.29576	-0.650384
YALI1_E02231g_1	E02231g	-0.826472	0.243694
YALI1_E02231g_2	E02231g	0.312972	0.224567
YALI1_E02231g_3	E02231g	4.33048	-4.2477
YALI1_E02231g_4	E02231g	-2.13874	0.433871
YALI1_E02231g_5	E02231g	2.12546	-2.15922
YALI1_E02231g_6	E02231g	6.61849	-3.95352
YALI1_E02239g_1	E02239g	3.81183	-0.858164
YALI1_E02239g_2	E02239g	3.26327	-0.310168
YALI1_E02239g_3	E02239g	3.59732	-2.29851
YALI1_E02239g_4	E02239g	5.4155	-5.02188
YALI1_E02239g_5	E02239g	5.03341	-3.23627
YALI1_E02239g_6	E02239g	0.27582	0.597122
YALI1_E02265g_1	E02265g	-2.69459	1.90165
YALI1_E02265g_3	E02265g	5.35993	-0.860149
YALI1_E02265g_4	E02265g	1.77172	-0.803365
YALI1_E02265g_5	E02265g	6.41336	-0.891258
YALI1_E02265g_6	E02265g	-0.946707	0.0588706
YALI1_E02287g_1	E02287g	2.25216	-1.30735
YALI1_E02287g_2	E02287g	5.38171	-3.41622
YALI1_E02287g_3	E02287g	4.19283	-3.20841
YALI1_E02287g_4	E02287g	1.44037	-0.671209
YALI1_E02287g_5	E02287g	5.32119	-3.59725
YALI1_E02287g_6	E02287g	-0.964551	-0.182468
YALI1_E02290g_1	E02290g	-2.29064	0.943297
YALI1_E02290g_2	E02290g	2.89766	-1.91323
YALI1_E02290g_3	E02290g	5.5591	-4.57468
YALI1_E02290g_4	E02290g	-0.272912	0.184308
YALI1_E02290g_5	E02290g	5.53411	-5.24545
YALI1_E02290g_6	E02290g	2.9994	0.479046
YALI1_E02305g_1	E02305g	4.77629	-2.2069
YALI1_E02305g_2	E02305g	-0.41661	-0.121523
YALI1_E02305g_3	E02305g	3.88797	-2.69687
YALI1_E02305g_4	E02305g	5.84117	-3.26101
YALI1_E02305g_5	E02305g	-2.59114	1.09301
YALI1_E02305g_6	E02305g	0.339845	-0.805901
YALI1_E02317g_1	E02317g	3.07155	-1.17904
YALI1_E02317g_2	E02317g	3.44953	-0.650241
YALI1_E02317g_3	E02317g	5.4618	-1.02218
YALI1_E02317g_4	E02317g	4.72028	-3.42148
YALI1_E02317g_5	E02317g	3.71535	-1.63555
YALI1_E02317g_6	E02317g	2.31899	-2.14208
YALI1_E02348g_1	E02348g	2.33923	-0.966091
YALI1_E02348g_2	E02348g	6.29328	-2.27936
YALI1_E02348g_3	E02348g	4.42643	-1.47051
YALI1_E02348g_4	E02348g	-1.1615	1.28281
YALI1_E02348g_5	E02348g	5.97169	-2.01097
YALI1_E02348g_6	E02348g	8.65919	-2.68539
YALI1_E02355g_1	E02355g	-0.516078	0.864198
YALI1_E02355g_2	E02355g	7.05116	-3.56129
YALI1_E02355g_3	E02355g	5.73802	-5.91676
YALI1_E02355g_4	E02355g	2.9577	-0.294877
YALI1_E02355g_5	E02355g	2.40716	-0.578274
YALI1_E02355g_6	E02355g	4.66166	-3.67724
YALI1_E02372g_1	E02372g	4.68292	-3.6985
YALI1_E02372g_2	E02372g	2.45225	-1.93276
YALI1_E02372g_3	E02372g	2.51197	-1.01687
YALI1_E02372g_4	E02372g	2.28179	0.017015
YALI1_E02372g_5	E02372g	4.61415	-3.62973
YALI1_E02372g_6	E02372g	5.16192	-1.92759
YALI1_E02377g_1	E02377g	0.63784	-1.46425
YALI1_E02377g_2	E02377g	2.63853	-2.4701
YALI1_E02377g_3	E02377g	2.57478	-1.48139
YALI1_E02377g_4	E02377g	2.68695	-0.847695
YALI1_E02377g_5	E02377g	4.39746	-3.29608
YALI1_E02377g_6	E02377g	0.716767	0.504673
YALI1_E02413g_1	E02413g	4.67143	-1.88554
YALI1_E02413g_2	E02413g	5.48167	-2.06196
YALI1_E02413g_3	E02413g	0.97834	-0.59066
YALI1_E02413g_4	E02413g	0.966437	-0.578757
YALI1_E02413g_5	E02413g	6.40433	-0.642879
YALI1_E02413g_6	E02413g	4.66618	-1.68175
YALI1_E02415g_1	E02415g	5.10073	-3.65088
YALI1_E02415g_2	E02415g	3.5651	-0.681333
YALI1_E02415g_3	E02415g	3.94494	-2.96052
YALI1_E02415g_4	E02415g	-4.25121	2.51496
YALI1_E02415g_5	E02415g	5.60615	-2.94757
YALI1_E02415g_6	E02415g	6.32399	-4.17383
YALI1_E02432g_1	E02432g	0.0692244	-1.11054
YALI1_E02432g_2	E02432g	1.13709	-0.149361
YALI1_E02432g_3	E02432g	5.99207	-2.67853
YALI1_E02432g_4	E02432g	6.00263	-5.0182
YALI1_E02432g_5	E02432g	1.23968	-0.327885
YALI1_E02432g_6	E02432g	6.78513	-4.91151
YALI1_E02438g_1	E02438g	5.72555	-2.12059
YALI1_E02438g_2	E02438g	-0.371258	-0.0242964
YALI1_E02438g_3	E02438g	3.24431	-1.44717
YALI1_E02438g_4	E02438g	4.41135	-1.43482
YALI1_E02438g_5	E02438g	-3.21106	1.23586
YALI1_E02438g_6	E02438g	6.8466	-2.59522
YALI1_E02454g_1	E02454g	1.67822	-1.32682
YALI1_E02454g_2	E02454g	-0.132013	-1.31023
YALI1_E02454g_3	E02454g	1.78366	-1.0654
YALI1_E02454g_4	E02454g	7.24167	-4.82196
YALI1_E02454g_5	E02454g	6.68709	-2.29667
YALI1_E02454g_6	E02454g	5.92341	-2.9487
YALI1_E02468g_1	E02468g	0.759021	-2.2522
YALI1_E02468g_2	E02468g	5.56559	-1.99621
YALI1_E02468g_3	E02468g	5.14607	-2.6988
YALI1_E02468g_4	E02468g	5.75818	-3.45937
YALI1_E02468g_5	E02468g	-1.64105	-0.880333
YALI1_E02468g_6	E02468g	4.81288	-2.08894
YALI1_E02481g_1	E02481g	6.40421	-1.56223
YALI1_E02481g_2	E02481g	4.59524	-1.08473
YALI1_E02481g_3	E02481g	2.52067	-1.17558
YALI1_E02481g_4	E02481g	4.14557	-1.45297
YALI1_E02481g_5	E02481g	0.0609772	0.979878
YALI1_E02481g_6	E02481g	6.77981	-2.29568
YALI1_E02525g_1	E02525g	6.09159	-1.77756
YALI1_E02525g_2	E02525g	3.96482	-1.18925
YALI1_E02525g_3	E02525g	3.64246	-0.296507
YALI1_E02525g_4	E02525g	5.49181	-2.21588
YALI1_E02525g_5	E02525g	6.00467	-0.443671
YALI1_E02525g_6	E02525g	5.03843	-1.54895
YALI1_E02529g_1	E02529g	5.22946	-2.96444
YALI1_E02529g_2	E02529g	6.79555	-5.81112
YALI1_E02529g_3	E02529g	5.3764	-4.39198
YALI1_E02529g_4	E02529g	5.95705	-4.97262
YALI1_E02529g_5	E02529g	6.01384	-5.02942
YALI1_E02529g_6	E02529g	6.19395	-5.11416
YALI1_E02574g_1	E02574g	1.84823	0.748598
YALI1_E02574g_2	E02574g	5.58859	-0.304993
YALI1_E02574g_3	E02574g	7.11018	-1.19893
YALI1_E02574g_4	E02574g	6.20259	-2.40254
YALI1_E02574g_5	E02574g	3.4491	-1.65196
YALI1_E02574g_6	E02574g	0.613121	-1.5631
YALI1_E02616g_1	E02616g	5.9791	-0.286222
YALI1_E02616g_2	E02616g	6.08318	-0.956264
YALI1_E02616g_3	E02616g	4.66269	0.226957
YALI1_E02616g_4	E02616g	3.78364	0.170486
YALI1_E02616g_5	E02616g	5.06413	-1.69637
YALI1_E02616g_6	E02616g	-0.368766	0.595258
YALI1_E02626g_1	E02626g	5.13935	-2.87919
YALI1_E02626g_2	E02626g	5.05803	0.0276449
YALI1_E02626g_3	E02626g	5.92323	-2.78994
YALI1_E02626g_4	E02626g	-2.49793	1.55142
YALI1_E02626g_5	E02626g	7.1655	-1.3913
YALI1_E02626g_6	E02626g	5.61925	-1.15725
YALI1_E02648g_1	E02648g	4.38276	-0.696769
YALI1_E02648g_2	E02648g	1.58187	0.859834
YALI1_E02648g_3	E02648g	5.0944	-1.53193
YALI1_E02648g_4	E02648g	4.566	-3.58158
YALI1_E02648g_5	E02648g	-0.451012	0.182198
YALI1_E02648g_6	E02648g	0.588661	-1.64389
YALI1_E02678g_1	E02678g	1.0216	-0.372314
YALI1_E02678g_2	E02678g	1.8124	0.101285
YALI1_E02678g_4	E02678g	6.0649	-0.82793
YALI1_E02678g_5	E02678g	-2.08413	1.52554
YALI1_E02678g_6	E02678g	1.52444	-0.471936
YALI1_E02744g_1	E02744g	3.96265	-0.48813
YALI1_E02744g_2	E02744g	6.1733	-1.62921
YALI1_E02744g_3	E02744g	5.32591	0.502594
YALI1_E02744g_4	E02744g	6.29814	-1.86591
YALI1_E02744g_5	E02744g	4.9878	-1.5422
YALI1_E02744g_6	E02744g	-1.31133	0.442025
YALI1_E02767g_1	E02767g	5.4401	-2.15827
YALI1_E02767g_2	E02767g	5.81633	-1.31984
YALI1_E02767g_3	E02767g	2.05815	-1.67577
YALI1_E02767g_4	E02767g	6.1	-1.02085
YALI1_E02767g_5	E02767g	2.39532	0.527372
YALI1_E02767g_6	E02767g	0.749615	-0.267263
YALI1_E02799g_1	E02799g	5.00621	-1.13002
YALI1_E02799g_2	E02799g	5.07193	0.41131
YALI1_E02799g_3	E02799g	3.30179	-1.07884
YALI1_E02799g_4	E02799g	-0.436471	-0.60813
YALI1_E02799g_5	E02799g	0.586215	0.386262
YALI1_E02799g_6	E02799g	5.44905	-2.96
YALI1_E02832g_1	E02832g	6.22077	-1.19996
YALI1_E02832g_3	E02832g	4.59923	-0.106042
YALI1_E02832g_4	E02832g	3.51912	-1.27433
YALI1_E02832g_5	E02832g	4.94673	-2.02175
YALI1_E02832g_6	E02832g	7.11564	-2.97388
YALI1_E02850g_1	E02850g	1.95388	-2.82756
YALI1_E02850g_2	E02850g	3.16752	-1.71676
YALI1_E02850g_3	E02850g	4.03992	-0.726388
YALI1_E02850g_4	E02850g	6.12067	-1.26835
YALI1_E02850g_5	E02850g	6.50606	-1.39267
YALI1_E02885g_1	E02885g	6.30444	-3.81345
YALI1_E02885g_2	E02885g	5.68449	-4.79819
YALI1_E02885g_3	E02885g	5.50307	-4.51864
YALI1_E02885g_4	E02885g	6.01518	-2.05532
YALI1_E02885g_5	E02885g	6.07943	-2.02761
YALI1_E02885g_6	E02885g	6.55606	-3.2346
YALI1_E02906g_1	E02906g	0.693536	-0.447874
YALI1_E02906g_2	E02906g	6.95365	-1.54468
YALI1_E02906g_3	E02906g	-1.53428	0.365821
YALI1_E02906g_4	E02906g	1.07381	-0.967376
YALI1_E02906g_5	E02906g	3.88493	-1.18835
YALI1_E02906g_6	E02906g	3.44087	-0.472923
YALI1_E02948g_1	E02948g	-0.348397	0.758026
YALI1_E02948g_2	E02948g	4.01034	-3.37227
YALI1_E02948g_3	E02948g	5.01624	-2.45945
YALI1_E02948g_4	E02948g	3.89069	1.09336
YALI1_E02948g_5	E02948g	7.1097	-0.522648
YALI1_E02948g_6	E02948g	-0.993403	-0.369968
YALI1_E02959g_1	E02959g	5.62638	0.11554
YALI1_E02959g_2	E02959g	7.361	-0.18881
YALI1_E02959g_3	E02959g	5.78006	-1.54045
YALI1_E02959g_4	E02959g	5.15234	-1.09262
YALI1_E02959g_5	E02959g	4.78781	-1.77126
YALI1_E02959g_6	E02959g	5.63199	0.125255
YALI1_E02966g_1	E02966g	4.94039	-1.9654
YALI1_E02966g_2	E02966g	5.71844	-4.00797
YALI1_E02966g_3	E02966g	-1.8829	1.9883
YALI1_E02966g_4	E02966g	-0.158	0.120179
YALI1_E02966g_5	E02966g	-0.160841	0.114764
YALI1_E02966g_6	E02966g	6.48462	-4.68748
YALI1_E02996g_1	E02996g	-1.45619	1.35942
YALI1_E02996g_2	E02996g	5.33685	-0.560465
YALI1_E02996g_3	E02996g	-1.95487	0.957187
YALI1_E02996g_4	E02996g	5.45566	-0.37421
YALI1_E02996g_5	E02996g	1.47765	1.15387
YALI1_E02996g_6	E02996g	4.55682	-0.124258
YALI1_E03039g_1	E03039g	6.41631	-0.513961
YALI1_E03039g_2	E03039g	-1.21057	1.1169
YALI1_E03039g_3	E03039g	5.3765	-0.978998
YALI1_E03039g_4	E03039g	1.45211	0.391869
YALI1_E03039g_5	E03039g	1.98583	-0.984638
YALI1_E03039g_6	E03039g	3.754	-1.77519
YALI1_E03067g_1	E03067g	0.574272	-1.6152
YALI1_E03067g_2	E03067g	7.8533	-1.10103
YALI1_E03067g_3	E03067g	3.8792	-0.109085
YALI1_E03067g_4	E03067g	6.53838	-0.718649
YALI1_E03067g_5	E03067g	3.49288	-1.21054
YALI1_E03067g_6	E03067g	3.95108	-0.597383
YALI1_E03088g_1	E03088g	6.72203	-0.805427
YALI1_E03088g_2	E03088g	4.44697	-2.90331
YALI1_E03088g_3	E03088g	6.29483	-0.375762
YALI1_E03088g_4	E03088g	5.61002	-1.12346
YALI1_E03088g_5	E03088g	6.56542	-1.45422
YALI1_E03088g_6	E03088g	-1.9816	1.48612
YALI1_E03150g_1	E03150g	3.70645	-0.785853
YALI1_E03150g_2	E03150g	7.39672	-3.16294
YALI1_E03150g_3	E03150g	5.40972	-1.27219
YALI1_E03150g_4	E03150g	-3.29793	2.02892
YALI1_E03150g_5	E03150g	7.76072	-1.6903
YALI1_E03150g_6	E03150g	5.78965	-2.198
YALI1_E03158g_1	E03158g	5.54232	-3.74518
YALI1_E03158g_2	E03158g	0.704654	0.803243
YALI1_E03158g_3	E03158g	6.24832	-2.71436
YALI1_E03158g_4	E03158g	6.90879	-5.80742
YALI1_E03158g_5	E03158g	2.73502	-1.22561
YALI1_E03158g_6	E03158g	-0.909938	-0.0649141
YALI1_E03163g_1	E03163g	4.86508	-1.49807
YALI1_E03163g_2	E03163g	4.49537	-2.18151
YALI1_E03163g_3	E03163g	4.96219	-3.3441
YALI1_E03163g_4	E03163g	6.42862	-4.12981
YALI1_E03163g_5	E03163g	5.08088	-4.09646
YALI1_E03163g_6	E03163g	6.26423	-3.17109
YALI1_E03183g_1	E03183g	6.06609	-3.18232
YALI1_E03183g_2	E03183g	4.10575	-2.108
YALI1_E03183g_3	E03183g	3.11369	-3.1559
YALI1_E03183g_4	E03183g	6.77755	-4.11898
YALI1_E03183g_5	E03183g	-2.94003	1.70796
YALI1_E03183g_6	E03183g	5.08839	-3.10147
YALI1_E03185g_1	E03185g	8.10919	-2.686
YALI1_E03185g_3	E03185g	-1.82959	0.31893
YALI1_E03185g_4	E03185g	0.495811	-0.841135
YALI1_E03185g_5	E03185g	-0.30444	-1.29516
YALI1_E03185g_6	E03185g	-2.261	1.22549
YALI1_E03220g_1	E03220g	-1.94045	1.70463
YALI1_E03220g_2	E03220g	-0.265106	1.56985
YALI1_E03220g_3	E03220g	4.59562	-0.0319482
YALI1_E03220g_4	E03220g	4.71623	-4.5806
YALI1_E03220g_5	E03220g	5.24859	-4.26416
YALI1_E03220g_6	E03220g	-2.37133	0.908628
YALI1_E03243g_1	E03243g	5.80406	-0.933051
YALI1_E03243g_2	E03243g	3.69181	-0.377949
YALI1_E03243g_3	E03243g	3.73942	-1.02387
YALI1_E03243g_4	E03243g	5.43128	-0.961053
YALI1_E03243g_5	E03243g	-1.46173	1.01133
YALI1_E03243g_6	E03243g	4.44005	-1.89597
YALI1_E03300g_1	E03300g	5.07853	1.26438
YALI1_E03300g_2	E03300g	5.29549	-1.32525
YALI1_E03300g_3	E03300g	5.71028	-4.41148
YALI1_E03300g_4	E03300g	5.91993	-1.21588
YALI1_E03300g_5	E03300g	4.21045	0.108223
YALI1_E03300g_6	E03300g	6.03166	-0.236991
YALI1_E03320g_1	E03320g	0.54292	-1.07969
YALI1_E03320g_2	E03320g	5.27836	-4.9897
YALI1_E03320g_3	E03320g	5.43473	-2.43521
YALI1_E03320g_4	E03320g	1.45565	-3.63894
YALI1_E03320g_5	E03320g	6.52571	-3.09906
YALI1_E03320g_6	E03320g	5.21665	-4.23223
YALI1_E03387g_1	E03387g	4.37731	-4.49101
YALI1_E03387g_2	E03387g	6.46656	-4.691
YALI1_E03387g_3	E03387g	0.889469	-1.88555
YALI1_E03387g_4	E03387g	5.03696	-4.05253
YALI1_E03387g_5	E03387g	1.44229	0.314862
YALI1_E03387g_6	E03387g	6.538	-4.67698
YALI1_E03396g_1	E03396g	6.06426	-0.976232
YALI1_E03396g_2	E03396g	6.55211	-1.2
YALI1_E03396g_3	E03396g	-0.261414	-0.967867
YALI1_E03396g_4	E03396g	4.26801	-0.0244643
YALI1_E03396g_5	E03396g	3.26667	-0.455435
YALI1_E03396g_6	E03396g	5.80138	-1.38515
YALI1_E03416g_1	E03416g	-0.369225	-0.644108
YALI1_E03416g_2	E03416g	3.78737	-1.36765
YALI1_E03416g_3	E03416g	-2.16853	1.25914
YALI1_E03416g_4	E03416g	-0.789359	1.89235
YALI1_E03416g_5	E03416g	5.39121	-2.21333
YALI1_E03416g_6	E03416g	1.62342	-2.00149
YALI1_E03439g_1	E03439g	2.2234	-1.0108
YALI1_E03439g_2	E03439g	3.19066	-0.284647
YALI1_E03439g_3	E03439g	4.45251	-3.46809
YALI1_E03439g_4	E03439g	6.16481	-1.77439
YALI1_E03439g_5	E03439g	-0.0226693	-0.0522777
YALI1_E03439g_6	E03439g	1.957	-1.3445
YALI1_E03449g_1	E03449g	3.80325	-2.14466
YALI1_E03449g_2	E03449g	-1.08607	2.70416
YALI1_E03449g_3	E03449g	1.0779	-2.84515
YALI1_E03449g_4	E03449g	3.85862	-0.386735
YALI1_E03449g_5	E03449g	5.77206	-3.08573
YALI1_E03449g_6	E03449g	2.35125	-0.196043
YALI1_E03476g_1	E03476g	3.69856	-0.646137
YALI1_E03476g_2	E03476g	5.85032	-0.527749
YALI1_E03476g_3	E03476g	4.50636	-0.200004
YALI1_E03476g_4	E03476g	3.6347	-0.969291
YALI1_E03476g_5	E03476g	5.6152	-2.3888
YALI1_E03476g_6	E03476g	7.75551	-1.18116
YALI1_E03507g_1	E03507g	-0.1999	0.661908
YALI1_E03507g_2	E03507g	5.35989	-1.30358
YALI1_E03507g_4	E03507g	0.287552	0.202942
YALI1_E03507g_5	E03507g	1.54533	-1.06133
YALI1_E03507g_6	E03507g	6.84476	-2.15701
YALI1_E03510g_1	E03510g	5.93184	-3.06839
YALI1_E03510g_2	E03510g	-2.34169	1.20283
YALI1_E03510g_3	E03510g	5.32356	-0.503376
YALI1_E03510g_4	E03510g	6.03501	-0.603172
YALI1_E03510g_5	E03510g	6.37899	-2.65505
YALI1_E03510g_6	E03510g	-0.689223	-0.858404
YALI1_E03527g_1	E03527g	-0.392873	0.724358
YALI1_E03527g_2	E03527g	-0.98082	0.566812
YALI1_E03527g_4	E03527g	2.02299	-1.02368
YALI1_E03527g_5	E03527g	-6.41109	6.05658
YALI1_E03527g_6	E03527g	-2.62371	1.19189
YALI1_E03535g_1	E03535g	6.22375	-5.23932
YALI1_E03535g_2	E03535g	8.60857	-5.24807
YALI1_E03535g_3	E03535g	5.7535	-3.68462
YALI1_E03535g_4	E03535g	0.183538	0.533413
YALI1_E03535g_5	E03535g	-3.00498	1.28166
YALI1_E03535g_6	E03535g	6.03215	-3.70545
YALI1_E03553g_1	E03553g	-1.01194	1.4286
YALI1_E03553g_2	E03553g	-0.776923	1.04318
YALI1_E03553g_3	E03553g	6.54107	-1.40143
YALI1_E03553g_4	E03553g	-0.521317	-0.697643
YALI1_E03553g_5	E03553g	-1.85473	0.757175
YALI1_E03553g_6	E03553g	-0.781504	1.03938
YALI1_E03584g_1	E03584g	4.85595	-1.00084
YALI1_E03584g_2	E03584g	3.38236	-0.700389
YALI1_E03584g_3	E03584g	4.0812	-0.217746
YALI1_E03584g_4	E03584g	1.17159	-1.54108
YALI1_E03584g_5	E03584g	4.81211	-1.56891
YALI1_E03584g_6	E03584g	0.0300791	1.68513
YALI1_E03623g_1	E03623g	3.09944	-1.33353
YALI1_E03623g_2	E03623g	6.85734	-1.08178
YALI1_E03623g_3	E03623g	0.593144	-0.336678
YALI1_E03623g_4	E03623g	3.4301	-1.09124
YALI1_E03623g_5	E03623g	6.10813	-2.19769
YALI1_E03623g_6	E03623g	6.21713	-0.457951
YALI1_E03651g_1	E03651g	2.27807	0.165545
YALI1_E03651g_2	E03651g	-0.293818	0.626334
YALI1_E03651g_3	E03651g	5.64759	-0.96273
YALI1_E03651g_4	E03651g	0.0512678	0.780905
YALI1_E03651g_5	E03651g	-0.0259823	1.04732
YALI1_E03651g_6	E03651g	2.2828	0.162457
YALI1_E03669g_1	E03669g	3.02635	-0.320248
YALI1_E03669g_2	E03669g	-3.77743	2.4224
YALI1_E03669g_3	E03669g	-0.162709	2.81741
YALI1_E03669g_4	E03669g	3.87071	-0.743601
YALI1_E03669g_5	E03669g	6.96626	-1.0989
YALI1_E03669g_6	E03669g	1.22734	0.263149
YALI1_E03672g_1	E03672g	3.60757	-1.19885
YALI1_E03672g_2	E03672g	5.22513	-1.91128
YALI1_E03672g_3	E03672g	7.46834	-4.2389
YALI1_E03672g_4	E03672g	6.85167	-3.7909
YALI1_E03672g_5	E03672g	7.26345	-2.96843
YALI1_E03672g_6	E03672g	6.47846	-4.1224
YALI1_E03723g_1	E03723g	1.16978	0.0576487
YALI1_E03723g_2	E03723g	6.65056	-3.50881
YALI1_E03723g_3	E03723g	6.13373	-3.71401
YALI1_E03723g_4	E03723g	6.35998	-3.29031
YALI1_E03723g_5	E03723g	1.15255	0.0647073
YALI1_E03723g_6	E03723g	6.46562	-1.63389
YALI1_E03762g_1	E03762g	5.04703	-4.75837
YALI1_E03762g_2	E03762g	4.41116	-2.27786
YALI1_E03762g_3	E03762g	1.23317	0.72054
YALI1_E03762g_4	E03762g	5.72644	-4.74202
YALI1_E03762g_5	E03762g	-1.59343	0.402034
YALI1_E03762g_6	E03762g	5.22532	-4.24089
YALI1_E03789g_1	E03789g	0.0764382	0.0797561
YALI1_E03789g_2	E03789g	-1.74016	1.40692
YALI1_E03789g_3	E03789g	0.730091	0.26833
YALI1_E03789g_4	E03789g	2.20583	-1.76491
YALI1_E03789g_5	E03789g	6.48003	-1.77417
YALI1_E03789g_6	E03789g	4.34958	-0.223424
YALI1_E03846g_1	E03846g	5.06174	-3.62422
YALI1_E03846g_2	E03846g	3.76989	-2.2131
YALI1_E03846g_3	E03846g	6.14279	-5.21746
YALI1_E03846g_4	E03846g	1.71857	-0.0214043
YALI1_E03846g_5	E03846g	-3.09428	1.77879
YALI1_E03846g_6	E03846g	2.11501	-1.74078
YALI1_E03870g_1	E03870g	6.3067	-2.63638
YALI1_E03870g_2	E03870g	5.38653	0.22876
YALI1_E03870g_3	E03870g	6.32963	-0.717493
YALI1_E03870g_4	E03870g	6.34243	-2.00014
YALI1_E03870g_5	E03870g	-1.75269	1.3415
YALI1_E03870g_6	E03870g	3.72878	-0.772617
YALI1_E03877g_1	E03877g	6.00689	-0.829005
YALI1_E03877g_2	E03877g	5.25484	-1.34362
YALI1_E03877g_3	E03877g	4.14968	-3.16526
YALI1_E03877g_4	E03877g	1.72329	-2.26737
YALI1_E03877g_5	E03877g	-3.34505	0.931606
YALI1_E03877g_6	E03877g	-1.83314	-0.851792
YALI1_E03904g_1	E03904g	6.74671	-1.76198
YALI1_E03904g_2	E03904g	-2.41019	1.51312
YALI1_E03904g_3	E03904g	-2.41628	1.38212
YALI1_E03904g_4	E03904g	1.06946	0.503015
YALI1_E03904g_5	E03904g	6.57583	-1.73126
YALI1_E03904g_6	E03904g	6.16791	-1.0325
YALI1_E03918g_1	E03918g	6.9432	-5.95878
YALI1_E03918g_2	E03918g	3.54985	-0.692568
YALI1_E03918g_3	E03918g	0.513803	2.14477
YALI1_E03918g_4	E03918g	-0.870325	0.139016
YALI1_E03918g_5	E03918g	0.651943	-1.59171
YALI1_E03918g_6	E03918g	5.1738	-3.18761
YALI1_E03941g_1	E03941g	7.60865	-5.8115
YALI1_E03941g_2	E03941g	3.37458	-0.542495
YALI1_E03941g_3	E03941g	-0.69353	1.30037
YALI1_E03941g_4	E03941g	5.38454	-1.72596
YALI1_E03941g_5	E03941g	1.49604	-2.04277
YALI1_E03941g_6	E03941g	6.20052	-4.64373
YALI1_E03973g_1	E03973g	5.87743	-3.20711
YALI1_E03973g_3	E03973g	5.65277	-1.05133
YALI1_E03973g_4	E03973g	6.15943	-1.87966
YALI1_E03973g_5	E03973g	6.73855	-3.24867
YALI1_E03973g_6	E03973g	3.67045	-2.02185
YALI1_E03999g_1	E03999g	5.96642	-0.680909
YALI1_E03999g_2	E03999g	0.429384	-0.224625
YALI1_E03999g_3	E03999g	-1.73065	1.12265
YALI1_E03999g_4	E03999g	6.60156	-1.91862
YALI1_E03999g_5	E03999g	5.01449	-2.08349
YALI1_E03999g_6	E03999g	-1.99648	0.302263
YALI1_E04007g_1	E04007g	-1.69465	0.503525
YALI1_E04007g_2	E04007g	6.26768	-2.10396
YALI1_E04007g_3	E04007g	1.72383	-1.4058
YALI1_E04007g_4	E04007g	3.76397	-2.19348
YALI1_E04007g_5	E04007g	-2.87372	2.36376
YALI1_E04007g_6	E04007g	1.73836	-1.40795
YALI1_E04023g_1	E04023g	7.004	-1.64087
YALI1_E04023g_2	E04023g	2.34551	-0.124999
YALI1_E04023g_3	E04023g	5.49355	-1.70716
YALI1_E04023g_4	E04023g	6.47418	-1.96761
YALI1_E04023g_5	E04023g	2.94749	-0.246644
YALI1_E04023g_6	E04023g	5.88935	-1.93917
YALI1_E04033g_1	E04033g	4.09032	-0.138928
YALI1_E04033g_2	E04033g	-3.07903	1.39311
YALI1_E04033g_3	E04033g	7.22175	-4.90789
YALI1_E04033g_4	E04033g	0.731195	-1.50045
YALI1_E04033g_5	E04033g	6.90688	-5.80551
YALI1_E04033g_6	E04033g	7.23741	-4.92355
YALI1_E04060g_1	E04060g	5.36792	-1.68595
YALI1_E04060g_2	E04060g	6.45083	-1.25932
YALI1_E04060g_3	E04060g	5.72216	-2.00661
YALI1_E04060g_4	E04060g	5.62625	-0.160881
YALI1_E04060g_5	E04060g	3.15127	-2.68965
YALI1_E04060g_6	E04060g	6.6591	-3.36787
YALI1_E04091g_1	E04091g	2.694	-1.22681
YALI1_E04091g_2	E04091g	0.26165	-0.35111
YALI1_E04091g_3	E04091g	6.52879	-3.29446
YALI1_E04091g_4	E04091g	6.16406	-3.96601
YALI1_E04091g_5	E04091g	2.97146	-5.24383
YALI1_E04091g_6	E04091g	4.98006	-3.18292
YALI1_E04107g_1	E04107g	6.31808	-6.18245
YALI1_E04107g_2	E04107g	6.03459	-1.046
YALI1_E04107g_3	E04107g	6.04295	-1.05436
YALI1_E04107g_4	E04107g	6.40907	-4.11027
YALI1_E04107g_5	E04107g	6.22644	-5.12507
YALI1_E04107g_6	E04107g	5.83562	-1.39598
YALI1_E04143g_1	E04143g	0.959618	-0.471437
YALI1_E04143g_2	E04143g	3.14154	-1.17292
YALI1_E04143g_3	E04143g	6.70597	-3.23235
YALI1_E04143g_4	E04143g	6.63038	0.176115
YALI1_E04143g_5	E04143g	6.8155	-2.30588
YALI1_E04143g_6	E04143g	6.86349	-0.896026
YALI1_E04177g_1	E04177g	-1.68704	-0.209235
YALI1_E04177g_2	E04177g	1.79864	0.859444
YALI1_E04177g_4	E04177g	4.91034	-4.62882
YALI1_E04177g_5	E04177g	5.78816	-4.01259
YALI1_E04177g_6	E04177g	4.50593	-3.87196
YALI1_E04201g_1	E04201g	6.4057	-5.1069
YALI1_E04201g_2	E04201g	3.79814	-2.49933
YALI1_E04201g_3	E04201g	4.8819	-3.89748
YALI1_E04201g_4	E04201g	2.10559	-0.330059
YALI1_E04201g_5	E04201g	2.27882	0.652012
YALI1_E04201g_6	E04201g	6.4186	-3.12738
YALI1_E04229g_1	E04229g	6.34363	-3.05241
YALI1_E04229g_2	E04229g	6.6176	-1.93781
YALI1_E04229g_3	E04229g	4.32024	-0.505337
YALI1_E04229g_4	E04229g	4.07664	-3.78799
YALI1_E04229g_5	E04229g	5.80829	-4.20681
YALI1_E04229g_6	E04229g	1.81959	0.00186491
YALI1_E04278g_1	E04278g	5.56178	-1.40185
YALI1_E04278g_2	E04278g	5.16341	-0.639688
YALI1_E04278g_3	E04278g	5.01995	0.71983
YALI1_E04278g_4	E04278g	4.20094	-0.537403
YALI1_E04278g_5	E04278g	4.86383	-1.28479
YALI1_E04278g_6	E04278g	6.69175	-0.363609
YALI1_E04312g_1	E04312g	5.66716	-2.30007
YALI1_E04312g_3	E04312g	4.68234	-1.55755
YALI1_E04312g_4	E04312g	6.52471	-2.54972
YALI1_E04312g_5	E04312g	0.211713	0.674587
YALI1_E04312g_6	E04312g	1.53677	0.0443289
YALI1_E04341g_1	E04341g	5.92926	-0.964977
YALI1_E04341g_2	E04341g	-1.88854	1.17889
YALI1_E04341g_3	E04341g	-0.325118	1.84134
YALI1_E04341g_4	E04341g	2.1065	-1.4303
YALI1_E04341g_5	E04341g	4.43277	-1.15474
YALI1_E04341g_6	E04341g	-1.05423	0.95289
YALI1_E04349g_1	E04349g	4.60857	-3.30977
YALI1_E04349g_2	E04349g	3.4819	-1.23747
YALI1_E04349g_3	E04349g	2.21017	-0.870184
YALI1_E04349g_4	E04349g	-0.499321	0.430691
YALI1_E04349g_5	E04349g	0.0702478	-1.54835
YALI1_E04349g_6	E04349g	3.15074	0.513446
YALI1_E04359g_1	E04359g	-3.07157	1.55694
YALI1_E04359g_2	E04359g	7.69541	-5.54525
YALI1_E04359g_3	E04359g	3.80459	-2.82017
YALI1_E04359g_4	E04359g	4.8096	-3.04495
YALI1_E04359g_5	E04359g	6.95377	-2.97406
YALI1_E04359g_6	E04359g	7.24843	-6.264
YALI1_E04420g_1	E04420g	-1.80172	1.19458
YALI1_E04420g_3	E04420g	4.65806	-0.335484
YALI1_E04420g_4	E04420g	1.77005	-0.0339461
YALI1_E04420g_5	E04420g	6.78434	-2.71466
YALI1_E04420g_6	E04420g	5.28773	-1.56383
YALI1_E04437g_1	E04437g	3.01936	-0.910944
YALI1_E04437g_2	E04437g	2.14391	-1.60104
YALI1_E04437g_3	E04437g	8.0252	-1.10469
YALI1_E04437g_4	E04437g	5.56297	-1.13978
YALI1_E04437g_5	E04437g	5.51259	-1.0733
YALI1_E04437g_6	E04437g	-1.74155	-1.24054
YALI1_E04499g_1	E04499g	5.56541	-0.737352
YALI1_E04499g_2	E04499g	7.64983	-1.25026
YALI1_E04499g_3	E04499g	5.66336	-1.74799
YALI1_E04499g_4	E04499g	-0.866739	0.296337
YALI1_E04499g_5	E04499g	4.68162	-0.0706256
YALI1_E04499g_6	E04499g	6.90928	0.423642
YALI1_E04531g_1	E04531g	-1.06851	0.139381
YALI1_E04531g_2	E04531g	4.80172	-1.04256
YALI1_E04531g_4	E04531g	3.43826	-0.10487
YALI1_E04531g_5	E04531g	0.866307	0.141465
YALI1_E04531g_6	E04531g	3.31689	-1.66317
YALI1_E04544g_1	E04544g	2.3034	-2.19911
YALI1_E04544g_2	E04544g	7.1418	-0.124421
YALI1_E04544g_3	E04544g	6.96422	-1.54509
YALI1_E04544g_4	E04544g	1.52545	-1.70989
YALI1_E04544g_5	E04544g	6.64266	-0.523936
YALI1_E04544g_6	E04544g	6.67612	-3.18624
YALI1_E04575g_1	E04575g	2.67284	-0.427575
YALI1_E04575g_2	E04575g	6.05124	-1.06838
YALI1_E04575g_3	E04575g	1.96519	1.96491
YALI1_E04575g_4	E04575g	4.10304	-3.5
YALI1_E04575g_5	E04575g	2.73515	-1.441
YALI1_E04575g_6	E04575g	0.447031	0.163443
YALI1_E04576g_1	E04576g	6.20038	-2.15305
YALI1_E04576g_2	E04576g	6.26307	-0.0326921
YALI1_E04576g_3	E04576g	2.72173	0.246809
YALI1_E04576g_4	E04576g	0.775889	-1.20837
YALI1_E04576g_5	E04576g	6.71076	-0.279494
YALI1_E04576g_6	E04576g	6.70885	-0.277587
YALI1_E04590g_1	E04590g	5.73998	-0.909301
YALI1_E04590g_2	E04590g	6.60895	-2.43658
YALI1_E04590g_3	E04590g	6.46827	-1.83148
YALI1_E04590g_4	E04590g	5.94495	-0.040303
YALI1_E04590g_5	E04590g	4.08464	-0.398068
YALI1_E04590g_6	E04590g	4.93501	-2.5372
YALI1_E04613g_1	E04613g	7.23344	-1.1564
YALI1_E04613g_2	E04613g	5.64874	-5.0457
YALI1_E04613g_3	E04613g	-1.59332	0.00569358
YALI1_E04613g_4	E04613g	5.8885	-3.90407
YALI1_E04613g_5	E04613g	-0.847507	0.911275
YALI1_E04613g_6	E04613g	6.36889	-5.38447
YALI1_E04629g_1	E04629g	0.471462	0.308483
YALI1_E04629g_2	E04629g	-4.3256	3.21688
YALI1_E04629g_4	E04629g	6.06002	-1.24846
YALI1_E04629g_5	E04629g	5.27339	-0.382073
YALI1_E04629g_6	E04629g	-1.79487	0.45588
YALI1_E04672g_1	E04672g	5.01832	0.10484
YALI1_E04672g_2	E04672g	0.671961	-0.799461
YALI1_E04672g_3	E04672g	4.99417	-0.0438586
YALI1_E04672g_4	E04672g	6.04658	-2.24944
YALI1_E04672g_5	E04672g	0.667652	-0.780722
YALI1_E04672g_6	E04672g	5.05039	-0.261306
YALI1_E04688g_1	E04688g	2.69877	0.137032
YALI1_E04688g_2	E04688g	3.9059	0.757498
YALI1_E04688g_3	E04688g	3.9528	-0.498722
YALI1_E04688g_4	E04688g	6.166	-1.9854
YALI1_E04688g_5	E04688g	5.15227	-1.79901
YALI1_E04688g_6	E04688g	5.85648	-2.14905
YALI1_E04706g_1	E04706g	1.61391	-1.43392
YALI1_E04706g_2	E04706g	5.72082	-1.97938
YALI1_E04706g_3	E04706g	6.20686	-1.44495
YALI1_E04706g_4	E04706g	4.58006	-1.35029
YALI1_E04706g_5	E04706g	5.50653	-2.58971
YALI1_E04706g_6	E04706g	2.05922	-1.56518
YALI1_E04719g_1	E04719g	3.03313	1.30195
YALI1_E04719g_2	E04719g	6.32808	-0.375464
YALI1_E04719g_3	E04719g	6.3357	-0.37864
YALI1_E04719g_4	E04719g	5.21042	-1.58365
YALI1_E04719g_5	E04719g	4.80861	-1.53748
YALI1_E04719g_6	E04719g	6.6924	-1.58586
YALI1_E04744g_1	E04744g	-1.15515	0.893991
YALI1_E04744g_2	E04744g	5.44866	-3.72057
YALI1_E04744g_3	E04744g	7.63357	-4.15033
YALI1_E04744g_4	E04744g	2.56879	0.160688
YALI1_E04744g_5	E04744g	-0.336938	0.554402
YALI1_E04744g_6	E04744g	7.23228	-5.26679
YALI1_E04790g_1	E04790g	0.286428	-0.78109
YALI1_E04790g_2	E04790g	3.16207	-2.17764
YALI1_E04790g_3	E04790g	4.8825	-3.89808
YALI1_E04790g_4	E04790g	-0.52997	0.708978
YALI1_E04790g_5	E04790g	-0.180567	-0.667111
YALI1_E04790g_6	E04790g	2.15907	-0.245866
YALI1_E04795g_1	E04795g	1.32688	-0.318675
YALI1_E04795g_2	E04795g	0.270464	2.5051
YALI1_E04795g_3	E04795g	6.35605	-2.41057
YALI1_E04795g_4	E04795g	6.35112	-2.40563
YALI1_E04795g_5	E04795g	7.16927	-0.885036
YALI1_E04795g_6	E04795g	0.606665	0.263068
YALI1_E04807g_1	E04807g	7.45458	-1.37385
YALI1_E04807g_2	E04807g	1.94252	-1.90288
YALI1_E04807g_3	E04807g	3.6549	-1.3713
YALI1_E04807g_4	E04807g	3.69707	-0.749046
YALI1_E04807g_5	E04807g	6.4186	-1.45074
YALI1_E04807g_6	E04807g	5.82566	0.64654
YALI1_E04823g_1	E04823g	-1.26844	1.17593
YALI1_E04823g_2	E04823g	4.39541	-2.17559
YALI1_E04823g_3	E04823g	-2.46269	2.26297
YALI1_E04823g_4	E04823g	4.97923	-1.34871
YALI1_E04823g_5	E04823g	5.64167	-2.9597
YALI1_E04823g_6	E04823g	6.2594	-1.75903
YALI1_E04845g_1	E04845g	5.48593	-1.70179
YALI1_E04845g_3	E04845g	-2.98247	2.37272
YALI1_E04845g_4	E04845g	1.60512	0.164233
YALI1_E04845g_5	E04845g	7.78513	-3.49011
YALI1_E04845g_6	E04845g	6.59812	-3.24486
YALI1_E04859g_1	E04859g	1.09843	-2.34291
YALI1_E04859g_2	E04859g	2.31068	0.146272
YALI1_E04859g_3	E04859g	5.83328	-2.26389
YALI1_E04859g_4	E04859g	2.62086	-0.996234
YALI1_E04859g_5	E04859g	5.10175	-3.54496
YALI1_E04859g_6	E04859g	-0.835408	0.247555
YALI1_E04909g_1	E04909g	5.41558	-4.89609
YALI1_E04909g_2	E04909g	5.03486	-2.9937
YALI1_E04909g_3	E04909g	3.5307	-2.53216
YALI1_E04909g_4	E04909g	4.9523	-3.6535
YALI1_E04909g_5	E04909g	-1.7428	-0.218908
YALI1_E04909g_6	E04909g	7.19853	-2.02617
YALI1_E04910g_1	E04910g	4.85546	-0.552875
YALI1_E04910g_2	E04910g	-2.20684	1.04176
YALI1_E04910g_3	E04910g	4.53757	0.336044
YALI1_E04910g_4	E04910g	7.52725	-0.977597
YALI1_E04910g_5	E04910g	6.83495	-0.878792
YALI1_E04910g_6	E04910g	5.74513	-0.251121
YALI1_E04968g_1	E04968g	-0.435961	-0.67232
YALI1_E04968g_2	E04968g	4.4709	-1.42807
YALI1_E04968g_3	E04968g	4.60357	-1.62859
YALI1_E04968g_4	E04968g	6.7523	-4.00683
YALI1_E04968g_5	E04968g	1.82219	-0.11696
YALI1_E04968g_6	E04968g	5.09207	-1.52532
YALI1_E05004g_1	E05004g	5.54128	-2.06882
YALI1_E05004g_2	E05004g	3.87227	-1.10559
YALI1_E05004g_3	E05004g	6.50465	-1.06879
YALI1_E05004g_4	E05004g	3.26505	-1.13176
YALI1_E05004g_5	E05004g	3.5899	-0.931324
YALI1_E05004g_6	E05004g	6.31082	-1.26805
YALI1_E05074g_1	E05074g	0.104493	-0.915995
YALI1_E05074g_3	E05074g	7.23577	-1.5629
YALI1_E05074g_4	E05074g	1.32397	-2.61901
YALI1_E05074g_5	E05074g	3.50687	-0.821915
YALI1_E05074g_6	E05074g	-3.21227	1.584
YALI1_E05103g_1	E05103g	1.8043	-1.1232
YALI1_E05103g_2	E05103g	-1.03233	0.497815
YALI1_E05103g_4	E05103g	6.88983	-2.45972
YALI1_E05103g_5	E05103g	1.13415	0.150987
YALI1_E05103g_6	E05103g	1.33705	-0.505557
YALI1_E05119g_1	E05119g	6.66048	-1.06621
YALI1_E05119g_2	E05119g	2.0542	-0.893708
YALI1_E05119g_3	E05119g	4.05852	-0.526543
YALI1_E05119g_4	E05119g	0.235296	-1.32174
YALI1_E05119g_5	E05119g	0.238564	-1.31681
YALI1_E05119g_6	E05119g	1.54301	-0.903703
YALI1_E05145g_1	E05145g	6.33071	-2.05478
YALI1_E05145g_3	E05145g	3.78729	-2.2305
YALI1_E05145g_4	E05145g	7.1358	-2.31826
YALI1_E05145g_5	E05145g	-1.56476	-0.443077
YALI1_E05145g_6	E05145g	5.06454	-0.624109
YALI1_E05158g_1	E05158g	-1.86538	1.06643
YALI1_E05158g_2	E05158g	5.70548	-2.64471
YALI1_E05158g_3	E05158g	2.0696	0.851763
YALI1_E05158g_4	E05158g	-1.13581	0.0654903
YALI1_E05158g_5	E05158g	7.35707	-1.00199
YALI1_E05158g_6	E05158g	4.63047	-1.7467
YALI1_E05180g_1	E05180g	5.93009	-1.53613
YALI1_E05180g_2	E05180g	8.22718	-2.2829
YALI1_E05180g_3	E05180g	3.68095	0.323728
YALI1_E05180g_4	E05180g	2.08244	-0.601026
YALI1_E05180g_5	E05180g	1.52007	0.108942
YALI1_E05180g_6	E05180g	-2.17592	1.69158
YALI1_E05261g_1	E05261g	-1.71558	1.17875
YALI1_E05261g_2	E05261g	7.28735	-2.21472
YALI1_E05261g_3	E05261g	5.77412	-2.49053
YALI1_E05261g_4	E05261g	6.24837	-2.32316
YALI1_E05261g_5	E05261g	8.00049	-0.503994
YALI1_E05261g_6	E05261g	0.634219	0.943832
YALI1_E05285g_1	E05285g	6.0238	-0.769868
YALI1_E05285g_2	E05285g	6.2256	-0.90083
YALI1_E05285g_3	E05285g	5.06192	-2.27553
YALI1_E05285g_4	E05285g	5.87913	-2.67815
YALI1_E05285g_5	E05285g	-1.02222	-0.569606
YALI1_E05285g_6	E05285g	2.69686	0.80845
YALI1_E05309g_1	E05309g	6.35166	-2.4882
YALI1_E05309g_2	E05309g	5.26453	-2.64093
YALI1_E05309g_3	E05309g	3.26526	-0.380959
YALI1_E05309g_4	E05309g	4.99918	-1.0674
YALI1_E05309g_5	E05309g	8.51775	-1.41469
YALI1_E05309g_6	E05309g	-3.45915	0.897853
YALI1_E05319g_1	E05319g	3.53249	-1.06263
YALI1_E05319g_2	E05319g	5.97084	-1.43315
YALI1_E05319g_3	E05319g	4.95868	-1.19584
YALI1_E05319g_4	E05319g	1.54782	-0.493038
YALI1_E05319g_5	E05319g	5.47908	-0.762113
YALI1_E05319g_6	E05319g	4.17815	-0.460653
YALI1_E05329g_1	E05329g	6.63749	-1.28105
YALI1_E05329g_2	E05329g	5.85073	-0.278725
YALI1_E05329g_3	E05329g	6.07543	-1.44564
YALI1_E05329g_4	E05329g	2.92158	-1.93716
YALI1_E05329g_5	E05329g	5.84694	-0.501598
YALI1_E05329g_6	E05329g	6.08381	-0.726406
YALI1_E05353g_1	E05353g	-0.0790936	-0.344989
YALI1_E05353g_2	E05353g	4.61803	-0.0344881
YALI1_E05353g_3	E05353g	5.10784	0.695994
YALI1_E05353g_4	E05353g	5.12934	-1.16752
YALI1_E05353g_5	E05353g	-0.0894946	-0.346997
YALI1_E05353g_6	E05353g	5.81177	-1.44401
YALI1_E05390g_1	E05390g	6.19057	-2.04882
YALI1_E05390g_2	E05390g	5.46628	-3.69072
YALI1_E05390g_3	E05390g	-0.517727	1.98152
YALI1_E05390g_4	E05390g	1.7213	-1.14743
YALI1_E05390g_5	E05390g	2.53127	-0.700436
YALI1_E05390g_6	E05390g	3.57664	-0.884794
YALI1_E05403g_1	E05403g	4.99977	-1.16909
YALI1_E05403g_2	E05403g	6.9519	-0.815044
YALI1_E05403g_3	E05403g	5.31111	-1.36644
YALI1_E05403g_4	E05403g	4.5874	-2.43723
YALI1_E05403g_5	E05403g	6.66067	0.483376
YALI1_E05403g_6	E05403g	7.03136	-0.0890932
YALI1_E05416g_1	E05416g	7.33777	-1.84789
YALI1_E05416g_2	E05416g	6.04927	-1.51842
YALI1_E05416g_3	E05416g	3.80407	-2.00693
YALI1_E05416g_4	E05416g	6.28632	-1.96747
YALI1_E05416g_5	E05416g	-1.74239	0.188046
YALI1_E05416g_6	E05416g	6.16645	-0.992028
YALI1_E05446g_1	E05446g	4.98557	-2.31297
YALI1_E05446g_2	E05446g	2.40508	0.359575
YALI1_E05446g_3	E05446g	5.30892	-0.799218
YALI1_E05446g_4	E05446g	5.78505	-1.84522
YALI1_E05446g_5	E05446g	4.68039	-0.353776
YALI1_E05446g_6	E05446g	-1.86665	1.21199
YALI1_E05489g_1	E05489g	1.07717	-0.317456
YALI1_E05489g_2	E05489g	4.78005	-1.27698
YALI1_E05489g_3	E05489g	3.43192	-2.10747
YALI1_E05489g_4	E05489g	6.36432	-0.755736
YALI1_E05489g_5	E05489g	4.24908	-2.18041
YALI1_E05489g_6	E05489g	3.29655	-1.65299
YALI1_E05496g_1	E05496g	7.48884	-0.257974
YALI1_E05496g_2	E05496g	6.02394	-0.0266596
YALI1_E05496g_3	E05496g	5.27428	-0.750175
YALI1_E05496g_4	E05496g	6.54154	-1.52532
YALI1_E05496g_5	E05496g	4.93092	-0.458826
YALI1_E05496g_6	E05496g	7.49201	-0.917918
YALI1_E05538g_1	E05538g	0.867376	0.824304
YALI1_E05538g_2	E05538g	5.11475	-1.91754
YALI1_E05538g_3	E05538g	4.69429	-1.1827
YALI1_E05538g_4	E05538g	5.39526	-1.74098
YALI1_E05538g_5	E05538g	5.47942	-2.04409
YALI1_E05538g_6	E05538g	5.85193	-2.4166
YALI1_E05576g_1	E05576g	5.35129	-2.46752
YALI1_E05576g_2	E05576g	-1.24916	0.861547
YALI1_E05576g_3	E05576g	6.64903	-2.81835
YALI1_E05576g_4	E05576g	7.11549	-4.96533
YALI1_E05576g_5	E05576g	6.50947	-2.59057
YALI1_E05576g_6	E05576g	6.3993	-3.266
YALI1_E05584g_1	E05584g	5.67143	-1.38165
YALI1_E05584g_2	E05584g	7.00702	-0.898331
YALI1_E05584g_3	E05584g	2.68968	0.395536
YALI1_E05584g_4	E05584g	-0.16864	-0.0670458
YALI1_E05584g_5	E05584g	4.61338	-0.570041
YALI1_E05584g_6	E05584g	-1.14392	0.145044
YALI1_E05599g_1	E05599g	1.87877	0.243339
YALI1_E05599g_2	E05599g	2.52236	-1.10742
YALI1_E05599g_3	E05599g	1.48978	-1.18704
YALI1_E05599g_4	E05599g	6.17848	-1.53441
YALI1_E05599g_5	E05599g	4.74539	0.0614344
YALI1_E05599g_6	E05599g	5.53011	-1.92764
YALI1_E05602g_1	E05602g	-0.793732	0.973322
YALI1_E05602g_2	E05602g	3.32774	-1.07406
YALI1_E05602g_3	E05602g	2.11968	0.24204
YALI1_E05602g_4	E05602g	-2.58369	1.87343
YALI1_E05602g_5	E05602g	1.0422	-2.43422
YALI1_E05602g_6	E05602g	-0.641272	0.256599
YALI1_E05630g_1	E05630g	6.49781	-2.20658
YALI1_E05630g_2	E05630g	6.92515	-1.25483
YALI1_E05630g_3	E05630g	7.1643	-1.28812
YALI1_E05630g_4	E05630g	6.73189	-0.372467
YALI1_E05630g_5	E05630g	0.302758	0.346223
YALI1_E05630g_6	E05630g	5.37231	-0.669229
YALI1_E05645g_1	E05645g	-1.06555	0.968238
YALI1_E05645g_2	E05645g	2.88286	-3.63496
YALI1_E05645g_3	E05645g	4.11835	-3.13393
YALI1_E05645g_4	E05645g	5.83352	-2.85854
YALI1_E05645g_5	E05645g	6.8172	-5.83277
YALI1_E05645g_6	E05645g	-2.42449	1.00348
YALI1_E05664g_1	E05664g	0.526932	-1.64371
YALI1_E05664g_3	E05664g	5.43548	-3.13667
YALI1_E05664g_4	E05664g	5.33719	-3.45753
YALI1_E05664g_5	E05664g	6.80707	-3.74629
YALI1_E05664g_6	E05664g	7.81554	-4.85005
YALI1_E05668g_1	E05668g	-2.99429	1.50794
YALI1_E05668g_2	E05668g	1.24818	-0.263761
YALI1_E05668g_3	E05668g	3.87966	-1.33558
YALI1_E05668g_4	E05668g	6.22934	-1.06111
YALI1_E05668g_5	E05668g	-1.15329	0.744481
YALI1_E05668g_6	E05668g	3.00367	-0.578603
YALI1_E05681g_1	E05681g	5.50201	-4.51759
YALI1_E05681g_2	E05681g	3.01368	-2.02926
YALI1_E05681g_3	E05681g	4.79611	-3.49731
YALI1_E05681g_4	E05681g	-2.19657	1.50673
YALI1_E05681g_5	E05681g	4.12331	-3.70113
YALI1_E05681g_6	E05681g	5.61513	-5.01209
YALI1_E05701g_1	E05701g	2.20938	-1.03156
YALI1_E05701g_2	E05701g	-3.01552	3.11984
YALI1_E05701g_3	E05701g	5.99197	-2.63145
YALI1_E05701g_4	E05701g	6.30646	-1.38862
YALI1_E05701g_5	E05701g	1.71838	0.193804
YALI1_E05701g_6	E05701g	6.14794	-2.65145
YALI1_E05709g_1	E05709g	-0.388268	0.78736
YALI1_E05709g_2	E05709g	-2.49498	1.36776
YALI1_E05709g_3	E05709g	6.76972	-5.47092
YALI1_E05709g_4	E05709g	-1.30522	1.31765
YALI1_E05709g_5	E05709g	2.38997	-4.21443
YALI1_E05709g_6	E05709g	-3.44079	-1.84092
YALI1_E05731g_1	E05731g	5.58016	-3.91852
YALI1_E05731g_2	E05731g	4.58989	-1.22418
YALI1_E05731g_3	E05731g	5.99027	-1.70286
YALI1_E05731g_4	E05731g	0.893464	-2.13679
YALI1_E05731g_5	E05731g	6.32313	-2.94102
YALI1_E05731g_6	E05731g	5.42233	-0.712952
YALI1_E05767g_1	E05767g	5.77377	-3.32227
YALI1_E05767g_2	E05767g	5.4811	-2.93702
YALI1_E05767g_3	E05767g	1.52234	0.453781
YALI1_E05767g_4	E05767g	-2.38911	0.530862
YALI1_E05767g_5	E05767g	6.31998	-2.95946
YALI1_E05767g_6	E05767g	5.2724	-2.13054
YALI1_E05779g_1	E05779g	6.85906	-2.05313
YALI1_E05779g_2	E05779g	1.1861	-2.01457
YALI1_E05779g_3	E05779g	5.76552	-2.15085
YALI1_E05779g_4	E05779g	1.41787	-1.26984
YALI1_E05779g_5	E05779g	-3.45787	1.37532
YALI1_E05779g_6	E05779g	4.60321	-2.86008
YALI1_E05811g_1	E05811g	7.40967	-2.10834
YALI1_E05811g_2	E05811g	7.72446	-2.04638
YALI1_E05811g_3	E05811g	2.31066	-0.13924
YALI1_E05811g_4	E05811g	7.71931	-2.04122
YALI1_E05811g_5	E05811g	7.16025	-2.6528
YALI1_E05811g_6	E05811g	6.84944	-2.52315
YALI1_E05833g_1	E05833g	0.649496	-0.680687
YALI1_E05833g_2	E05833g	7.70702	-4.32491
YALI1_E05833g_3	E05833g	1.0887	-1.22997
YALI1_E05833g_4	E05833g	-3.15077	1.13102
YALI1_E05833g_5	E05833g	0.293966	0.0959658
YALI1_E05833g_6	E05833g	-0.0941886	-1.32345
YALI1_E05854g_1	E05854g	-0.632783	0.647463
YALI1_E05854g_2	E05854g	5.94112	-2.06332
YALI1_E05854g_3	E05854g	-2.50896	1.46862
YALI1_E05854g_4	E05854g	6.83713	-1.53455
YALI1_E05854g_5	E05854g	0.509865	0.402303
YALI1_E05854g_6	E05854g	4.4874	-1.51285
YALI1_E05866g_1	E05866g	1.62134	-1.39467
YALI1_E05866g_2	E05866g	4.48512	-1.97489
YALI1_E05866g_3	E05866g	3.23426	-1.06863
YALI1_E05866g_4	E05866g	4.40615	-1.86284
YALI1_E05866g_5	E05866g	2.98429	1.24125
YALI1_E05866g_6	E05866g	6.14245	-4.51992
YALI1_E05907g_1	E05907g	0.344416	1.20497
YALI1_E05907g_2	E05907g	4.79695	-3.81252
YALI1_E05907g_3	E05907g	2.92764	-1.25897
YALI1_E05907g_4	E05907g	0.47112	-1.70418
YALI1_E05907g_5	E05907g	-1.68045	0.399111
YALI1_E05907g_6	E05907g	-2.24707	1.55127
YALI1_E05929g_1	E05929g	7.70027	-6.09723
YALI1_E05929g_2	E05929g	4.32243	-3.33801
YALI1_E05929g_3	E05929g	6.57044	-4.13688
YALI1_E05929g_4	E05929g	6.55298	-4.11942
YALI1_E05929g_5	E05929g	6.28313	-3.84957
YALI1_E05929g_6	E05929g	6.16501	-2.35541
YALI1_E05963g_1	E05963g	7.04194	-6.20807
YALI1_E05963g_2	E05963g	2.76154	-3.49148
YALI1_E05963g_3	E05963g	4.0513	-3.06688
YALI1_E05963g_4	E05963g	7.03544	-6.74678
YALI1_E05963g_5	E05963g	-1.78406	1.13807
YALI1_E05963g_6	E05963g	3.24796	-0.775371
YALI1_E05972g_1	E05972g	6.49283	-0.985932
YALI1_E05972g_2	E05972g	4.52669	-1.84472
YALI1_E05972g_3	E05972g	7.58126	-2.61167
YALI1_E05972g_4	E05972g	5.04606	-1.86707
YALI1_E05972g_5	E05972g	7.14401	-2.39706
YALI1_E05972g_6	E05972g	2.8928	-0.13094
YALI1_E05975g_1	E05975g	-1.05832	0.386347
YALI1_E05975g_2	E05975g	-2.16219	1.18148
YALI1_E05975g_3	E05975g	5.38242	-2.58528
YALI1_E05975g_4	E05975g	3.8378	-4.10768
YALI1_E05975g_5	E05975g	6.04638	-4.24923
YALI1_E05975g_6	E05975g	-2.52846	-1.23866
YALI1_E05994g_1	E05994g	4.83133	-2.37266
YALI1_E05994g_2	E05994g	4.00795	-2.2108
YALI1_E05994g_3	E05994g	5.6599	-5.15975
YALI1_E05994g_4	E05994g	-4.93514	0.857796
YALI1_E05994g_5	E05994g	4.48694	-3.50252
YALI1_E05994g_6	E05994g	5.82679	-4.84237
YALI1_E06015g_1	E06015g	1.04781	-2.65637
YALI1_E06015g_2	E06015g	5.67424	-1.41895
YALI1_E06015g_3	E06015g	1.2024	0.564278
YALI1_E06015g_4	E06015g	5.8648	-4.566
YALI1_E06015g_5	E06015g	1.31966	-2.47194
YALI1_E06015g_6	E06015g	5.88766	-4.90323
YALI1_E06028g_1	E06028g	7.35162	-0.792191
YALI1_E06028g_2	E06028g	-3.83645	2.52099
YALI1_E06028g_4	E06028g	5.08539	-2.51601
YALI1_E06028g_5	E06028g	-0.519196	-0.261322
YALI1_E06028g_6	E06028g	2.40772	-0.788602
YALI1_E06031g_1	E06031g	0.669106	0.767014
YALI1_E06031g_2	E06031g	2.20694	0.0678538
YALI1_E06031g_4	E06031g	1.7253	0.19399
YALI1_E06031g_5	E06031g	-1.80175	0.490942
YALI1_E06031g_6	E06031g	0.645565	-1.50986
YALI1_E06056g_1	E06056g	7.17929	-1.65881
YALI1_E06056g_2	E06056g	2.64316	-0.842153
YALI1_E06056g_3	E06056g	7.3746	-1.06856
YALI1_E06056g_4	E06056g	6.24208	-2.92201
YALI1_E06056g_5	E06056g	-1.28575	1.12674
YALI1_E06056g_6	E06056g	4.34524	-1.1429
YALI1_E06065g_1	E06065g	-2.92104	1.23516
YALI1_E06065g_2	E06065g	4.91564	-1.0902
YALI1_E06065g_3	E06065g	-0.0215456	0.940787
YALI1_E06065g_4	E06065g	-1.95342	0.829989
YALI1_E06065g_5	E06065g	-1.1574	1.03923
YALI1_E06065g_6	E06065g	3.12999	-0.323094
YALI1_E06068g_1	E06068g	-1.49006	0.0924726
YALI1_E06068g_2	E06068g	6.90394	-5.91952
YALI1_E06068g_3	E06068g	6.05287	-1.85458
YALI1_E06068g_4	E06068g	0.657012	-0.0141471
YALI1_E06068g_5	E06068g	5.00454	-4.08661
YALI1_E06068g_6	E06068g	5.97193	-1.46407
YALI1_E06109g_1	E06109g	0.651624	2.40274
YALI1_E06109g_2	E06109g	3.44524	0.46417
YALI1_E06109g_3	E06109g	4.37045	-0.506989
YALI1_E06109g_4	E06109g	7.8878	-1.63155
YALI1_E06109g_5	E06109g	-2.43159	1.60583
YALI1_E06109g_6	E06109g	5.21624	-1.93264
YALI1_E06119g_1	E06119g	1.96373	-0.257598
YALI1_E06119g_3	E06119g	1.8273	0.501229
YALI1_E06119g_4	E06119g	4.52317	-0.296771
YALI1_E06119g_5	E06119g	6.24924	-4.69245
YALI1_E06119g_6	E06119g	-0.985204	0.663315
YALI1_E06137g_1	E06137g	6.38398	-2.27781
YALI1_E06137g_2	E06137g	1.22063	0.103949
YALI1_E06137g_3	E06137g	5.18016	-2.41551
YALI1_E06137g_4	E06137g	2.25307	0.405223
YALI1_E06137g_5	E06137g	-3.81788	2.60501
YALI1_E06137g_6	E06137g	-1.334	0.0849931
YALI1_E06158g_1	E06158g	6.75002	-0.5785
YALI1_E06158g_2	E06158g	2.43537	-0.638227
YALI1_E06158g_3	E06158g	6.16338	-3.09371
YALI1_E06158g_4	E06158g	5.83029	-1.23064
YALI1_E06158g_5	E06158g	2.54168	-1.97958
YALI1_E06158g_6	E06158g	0.415456	-0.302566
YALI1_E06178g_1	E06178g	5.73139	-2.29783
YALI1_E06178g_3	E06178g	5.68017	-3.36631
YALI1_E06178g_4	E06178g	2.50476	-2.77627
YALI1_E06178g_5	E06178g	1.48821	0.322931
YALI1_E06178g_6	E06178g	2.07291	0.403149
YALI1_E06212g_1	E06212g	2.67234	-0.69079
YALI1_E06212g_3	E06212g	6.01313	-0.0514139
YALI1_E06212g_4	E06212g	4.90648	-0.182582
YALI1_E06212g_5	E06212g	2.69374	-0.545534
YALI1_E06212g_6	E06212g	2.68337	0.806504
YALI1_E06220g_1	E06220g	4.34789	-1.37852
YALI1_E06220g_2	E06220g	3.94605	-1.00534
YALI1_E06220g_3	E06220g	6.9986	-1.698
YALI1_E06220g_4	E06220g	4.75145	-1.65296
YALI1_E06220g_5	E06220g	2.73078	-0.147796
YALI1_E06220g_6	E06220g	4.04375	-1.48696
YALI1_E06280g_1	E06280g	3.94838	-0.267381
YALI1_E06280g_2	E06280g	0.711027	1.67991
YALI1_E06280g_3	E06280g	-1.37711	1.47143
YALI1_E06280g_4	E06280g	0.589852	-0.753378
YALI1_E06280g_5	E06280g	7.20343	-2.0463
YALI1_E06280g_6	E06280g	3.15877	-2.32365
YALI1_E06317g_1	E06317g	4.55708	-0.0274299
YALI1_E06317g_2	E06317g	7.23669	-3.96075
YALI1_E06317g_4	E06317g	4.81087	0.217572
YALI1_E06317g_5	E06317g	1.74265	-0.213896
YALI1_E06317g_6	E06317g	0.997331	-0.166279
YALI1_E06331g_1	E06331g	-2.0781	1.62772
YALI1_E06331g_2	E06331g	4.29521	-1.73842
YALI1_E06331g_3	E06331g	0.424713	0.0102683
YALI1_E06331g_4	E06331g	-0.760942	0.00864768
YALI1_E06331g_5	E06331g	6.19225	-1.85856
YALI1_E06331g_6	E06331g	2.56774	0.163046
YALI1_E06355g_1	E06355g	-3.67053	1.79209
YALI1_E06355g_2	E06355g	4.17683	-0.756166
YALI1_E06355g_3	E06355g	3.9412	-1.6576
YALI1_E06355g_4	E06355g	6.23517	-3.11072
YALI1_E06355g_5	E06355g	6.29321	-0.686157
YALI1_E06355g_6	E06355g	0.531394	-1.07783
YALI1_E06365g_1	E06365g	4.15462	-0.779824
YALI1_E06365g_2	E06365g	7.92658	-1.11956
YALI1_E06365g_3	E06365g	-2.32362	1.49512
YALI1_E06365g_4	E06365g	1.27139	-0.563069
YALI1_E06365g_5	E06365g	5.56772	-2.01994
YALI1_E06365g_6	E06365g	1.00291	0.915395
YALI1_E06406g_1	E06406g	0.57198	0.793726
YALI1_E06406g_2	E06406g	5.09238	-1.81058
YALI1_E06406g_3	E06406g	2.1067	0.172514
YALI1_E06406g_4	E06406g	5.90878	-1.16158
YALI1_E06406g_5	E06406g	4.7231	-1.39761
YALI1_E06406g_6	E06406g	0.0588035	-1.29653
YALI1_E06441g_1	E06441g	2.61454	-1.14776
YALI1_E06441g_2	E06441g	5.57627	-0.896232
YALI1_E06441g_3	E06441g	5.85678	-0.925862
YALI1_E06441g_4	E06441g	1.96541	-1.04645
YALI1_E06441g_5	E06441g	-1.75718	1.16016
YALI1_E06441g_6	E06441g	0.383957	0.901804
YALI1_E06468g_1	E06468g	3.33495	1.14923
YALI1_E06468g_2	E06468g	5.48018	-1.4755
YALI1_E06468g_3	E06468g	4.49599	-1.83849
YALI1_E06468g_4	E06468g	6.31937	-1.92895
YALI1_E06468g_5	E06468g	4.90092	-0.406179
YALI1_E06468g_6	E06468g	6.2142	-2.01031
YALI1_E06484g_1	E06484g	-2.06097	1.77134
YALI1_E06484g_2	E06484g	6.8897	-1.63442
YALI1_E06484g_3	E06484g	5.10499	-1.67833
YALI1_E06484g_4	E06484g	6.75796	-2.49275
YALI1_E06484g_5	E06484g	6.02808	-2.23271
YALI1_E06484g_6	E06484g	6.3478	-2.10426
YALI1_E06535g_1	E06535g	0.829808	0.38229
YALI1_E06535g_2	E06535g	5.66292	-1.10297
YALI1_E06535g_3	E06535g	6.76255	-2.41294
YALI1_E06535g_4	E06535g	7.38415	-0.972496
YALI1_E06535g_5	E06535g	7.25412	-2.76042
YALI1_E06535g_6	E06535g	0.818329	0.385118
YALI1_E06573g_1	E06573g	0.0866473	0.626281
YALI1_E06573g_2	E06573g	5.44186	-0.346544
YALI1_E06573g_3	E06573g	2.99983	-1.70102
YALI1_E06573g_4	E06573g	6.33693	-2.16045
YALI1_E06573g_5	E06573g	5.48707	-1.75618
YALI1_E06573g_6	E06573g	-2.1621	0.728925
YALI1_E06583g_1	E06583g	9.02126	-2.30891
YALI1_E06583g_2	E06583g	6.50489	-0.962939
YALI1_E06583g_3	E06583g	6.3669	-1.59169
YALI1_E06583g_4	E06583g	-0.139722	0.997498
YALI1_E06583g_5	E06583g	-3.26786	1.65014
YALI1_E06583g_6	E06583g	6.19257	-1.39989
YALI1_E06616g_1	E06616g	5.71825	-0.996804
YALI1_E06616g_2	E06616g	6.22513	-1.39969
YALI1_E06616g_3	E06616g	6.21602	-1.39058
YALI1_E06616g_4	E06616g	3.22417	-1.21874
YALI1_E06616g_5	E06616g	-1.15143	1.00766
YALI1_E06616g_6	E06616g	2.97363	0.274383
YALI1_E06628g_1	E06628g	0.183952	-0.0587253
YALI1_E06628g_2	E06628g	4.28127	-1.60797
YALI1_E06628g_3	E06628g	2.61317	-0.256645
YALI1_E06628g_4	E06628g	6.98863	-2.9886
YALI1_E06628g_5	E06628g	2.75401	-0.0836884
YALI1_E06628g_6	E06628g	2.6191	-0.262576
YALI1_E06641g_1	E06641g	6.56433	-1.56741
YALI1_E06641g_3	E06641g	6.42726	-1.4011
YALI1_E06641g_4	E06641g	4.16613	-1.32333
YALI1_E06641g_5	E06641g	-0.73399	-0.163175
YALI1_E06641g_6	E06641g	6.42289	-1.39673
YALI1_E06655g_1	E06655g	4.81917	-2.54945
YALI1_E06655g_2	E06655g	6.65857	-2.0561
YALI1_E06655g_3	E06655g	5.18217	-0.930794
YALI1_E06655g_4	E06655g	5.81913	-0.999842
YALI1_E06655g_5	E06655g	6.03147	-1.79055
YALI1_E06655g_6	E06655g	7.1544	-2.60077
YALI1_E06664g_1	E06664g	6.53526	-3.30093
YALI1_E06664g_2	E06664g	1.86423	1.58985
YALI1_E06664g_3	E06664g	5.86964	-1.03286
YALI1_E06664g_4	E06664g	4.47217	-2.50668
YALI1_E06664g_5	E06664g	6.03054	-2.29655
YALI1_E06664g_6	E06664g	3.19403	-0.708326
YALI1_E06676g_1	E06676g	5.92651	-0.298721
YALI1_E06676g_2	E06676g	7.9039	-0.79073
YALI1_E06676g_3	E06676g	-3.65054	2.03817
YALI1_E06676g_4	E06676g	5.7745	-0.0487156
YALI1_E06676g_5	E06676g	1.91024	-1.52286
YALI1_E06676g_6	E06676g	-1.05637	0.452854
YALI1_E06697g_1	E06697g	-3.3986	1.25546
YALI1_E06697g_2	E06697g	3.46458	-0.249972
YALI1_E06697g_3	E06697g	-1.14977	0.0270809
YALI1_E06697g_4	E06697g	6.44326	-1.45101
YALI1_E06697g_5	E06697g	-0.259703	-0.108215
YALI1_E06697g_6	E06697g	6.37873	-0.953812
YALI1_E06712g_1	E06712g	5.37296	-1.38001
YALI1_E06712g_2	E06712g	2.69964	-1.6067
YALI1_E06712g_3	E06712g	-1.10983	1.1695
YALI1_E06712g_4	E06712g	2.22154	0.286798
YALI1_E06712g_5	E06712g	6.21782	-3.36018
YALI1_E06712g_6	E06712g	1.37255	-0.914281
YALI1_E06737g_1	E06737g	-2.28515	0.907765
YALI1_E06737g_2	E06737g	-1.6286	1.4612
YALI1_E06737g_3	E06737g	2.3285	-0.454247
YALI1_E06737g_4	E06737g	0.862111	-0.323488
YALI1_E06737g_5	E06737g	-1.31187	1.15202
YALI1_E06737g_6	E06737g	2.12205	-0.635315
YALI1_E06759g_1	E06759g	4.18997	-3.90132
YALI1_E06759g_2	E06759g	3.98908	-0.250426
YALI1_E06759g_3	E06759g	2.51386	-1.09741
YALI1_E06759g_4	E06759g	5.27506	-4.29064
YALI1_E06759g_5	E06759g	6.55753	-4.09986
YALI1_E06759g_6	E06759g	-1.22248	0.299454
YALI1_E06843g_1	E06843g	4.45705	-3.93756
YALI1_E06843g_2	E06843g	-3.13641	1.85954
YALI1_E06843g_3	E06843g	-1.19432	0.69668
YALI1_E06843g_4	E06843g	6.30882	-0.870236
YALI1_E06843g_5	E06843g	-0.884655	1.37015
YALI1_E06843g_6	E06843g	-0.82247	1.30938
YALI1_E06882g_1	E06882g	6.4447	-3.39287
YALI1_E06882g_2	E06882g	-0.681621	0.854999
YALI1_E06882g_3	E06882g	-3.03873	1.76888
YALI1_E06882g_4	E06882g	1.90105	-3.07924
YALI1_E06882g_5	E06882g	1.99446	-4.12845
YALI1_E06882g_6	E06882g	3.35279	-2.69888
YALI1_E06946g_1	E06946g	6.79126	-1.6779
YALI1_E06946g_2	E06946g	4.63055	-1.49725
YALI1_E06946g_3	E06946g	7.41897	-0.917815
YALI1_E06946g_4	E06946g	-0.491516	0.0734933
YALI1_E06946g_5	E06946g	5.17465	-0.861118
YALI1_E06946g_6	E06946g	1.27242	-0.287999
YALI1_E07019g_1	E07019g	-0.87124	0.332326
YALI1_E07019g_2	E07019g	5.91522	-0.879954
YALI1_E07019g_3	E07019g	0.647522	-0.379727
YALI1_E07019g_4	E07019g	6.8357	-1.79816
YALI1_E07019g_5	E07019g	5.92534	-2.32504
YALI1_E07019g_6	E07019g	6.14376	-3.16921
YALI1_E07040g_1	E07040g	-2.03069	1.25696
YALI1_E07040g_2	E07040g	-5.07626	3.97318
YALI1_E07040g_3	E07040g	3.57059	-0.210039
YALI1_E07040g_4	E07040g	-0.457141	-5.93219
YALI1_E07040g_5	E07040g	2.25738	-4.74531
YALI1_E07040g_6	E07040g	0.821824	0.424121
YALI1_E07065g_1	E07065g	-0.505405	0.705751
YALI1_E07065g_2	E07065g	8.02452	-3.01521
YALI1_E07065g_3	E07065g	3.63466	-2.60196
YALI1_E07065g_4	E07065g	1.00968	-1.05879
YALI1_E07065g_5	E07065g	-3.03018	1.76314
YALI1_E07065g_6	E07065g	-3.02918	1.76152
YALI1_E07099g_1	E07099g	4.44669	-2.12275
YALI1_E07099g_2	E07099g	5.26557	-1.57803
YALI1_E07099g_3	E07099g	3.79191	-1.99476
YALI1_E07099g_4	E07099g	-1.37918	1.24164
YALI1_E07099g_5	E07099g	3.36581	-0.601164
YALI1_E07099g_6	E07099g	3.23319	-2.21827
YALI1_E07121g_1	E07121g	7.24397	-2.05859
YALI1_E07121g_2	E07121g	6.57039	-2.95572
YALI1_E07121g_3	E07121g	4.09458	-0.319012
YALI1_E07121g_4	E07121g	-0.272291	0.26568
YALI1_E07121g_5	E07121g	6.62712	-1.56953
YALI1_E07121g_6	E07121g	-0.750521	1.98645
YALI1_E07153g_1	E07153g	7.0167	-1.72358
YALI1_E07153g_2	E07153g	2.64309	-1.32399
YALI1_E07153g_3	E07153g	4.27216	-1.20781
YALI1_E07153g_4	E07153g	0.799784	-0.774238
YALI1_E07153g_5	E07153g	6.09665	-1.00287
YALI1_E07153g_6	E07153g	1.17906	-0.609825
YALI1_E07178g_1	E07178g	4.02774	-1.13392
YALI1_E07178g_2	E07178g	3.65644	-0.613611
YALI1_E07178g_3	E07178g	6.5031	-1.27941
YALI1_E07178g_4	E07178g	6.46189	-3.01462
YALI1_E07178g_5	E07178g	0.404277	-2.09459
YALI1_E07178g_6	E07178g	0.813523	0.822181
YALI1_E07234g_1	E07234g	-0.819604	1.38749
YALI1_E07234g_2	E07234g	5.59131	-3.95866
YALI1_E07234g_3	E07234g	6.50901	-1.30667
YALI1_E07234g_4	E07234g	-2.34417	0.693685
YALI1_E07234g_5	E07234g	-0.222288	-0.405864
YALI1_E07234g_6	E07234g	6.05189	-2.97484
YALI1_E07259g_1	E07259g	5.76215	-1.89175
YALI1_E07259g_2	E07259g	-2.19187	1.31551
YALI1_E07259g_4	E07259g	6.53392	-2.38252
YALI1_E07259g_5	E07259g	5.66896	-2.45429
YALI1_E07259g_6	E07259g	3.32806	-1.37945
YALI1_E07302g_1	E07302g	3.4656	-0.675377
YALI1_E07302g_2	E07302g	7.84654	-6.11323
YALI1_E07302g_3	E07302g	6.16026	-5.17583
YALI1_E07302g_4	E07302g	-0.689443	-0.191972
YALI1_E07302g_5	E07302g	2.36682	-3.77594
YALI1_E07302g_6	E07302g	1.46754	-4.74254
YALI1_E07306g_1	E07306g	-0.915669	0.462625
YALI1_E07306g_2	E07306g	-2.66414	1.56795
YALI1_E07306g_3	E07306g	-0.666354	0.937941
YALI1_E07306g_4	E07306g	5.30487	-5.48362
YALI1_E07306g_5	E07306g	7.68576	-2.39475
YALI1_E07306g_6	E07306g	-2.14689	0.562411
YALI1_E07347g_1	E07347g	1.16691	-4.15622
YALI1_E07347g_2	E07347g	6.3655	-6.07684
YALI1_E07347g_3	E07347g	6.91551	-3.12804
YALI1_E07347g_4	E07347g	-0.365467	0.21463
YALI1_E07347g_5	E07347g	0.809751	0.379803
YALI1_E07347g_6	E07347g	-2.3871	1.21128
YALI1_E07354g_1	E07354g	3.81182	-0.86088
YALI1_E07354g_2	E07354g	2.83858	-1.01736
YALI1_E07354g_3	E07354g	7.68849	-1.98822
YALI1_E07354g_4	E07354g	5.96632	-1.34256
YALI1_E07354g_5	E07354g	5.80943	-1.10364
YALI1_E07354g_6	E07354g	6.02811	-2.0722
YALI1_E07361g_1	E07361g	4.31871	-1.09231
YALI1_E07361g_2	E07361g	5.109	-1.59938
YALI1_E07361g_3	E07361g	5.05163	-1.68101
YALI1_E07361g_4	E07361g	4.30573	-0.447396
YALI1_E07361g_5	E07361g	6.26912	-2.42299
YALI1_E07361g_6	E07361g	-1.75172	0.891911
YALI1_E07409g_1	E07409g	5.13043	-1.89887
YALI1_E07409g_2	E07409g	0.133609	0.1388
YALI1_E07409g_3	E07409g	-2.1466	0.951856
YALI1_E07409g_4	E07409g	6.19047	-2.23454
YALI1_E07409g_5	E07409g	0.162553	0.130568
YALI1_E07409g_6	E07409g	5.99671	-1.63617
YALI1_E07429g_1	E07429g	6.33297	-0.846404
YALI1_E07429g_2	E07429g	4.22475	-1.26882
YALI1_E07429g_3	E07429g	-1.10003	1.65248
YALI1_E07429g_4	E07429g	4.46865	-2.91186
YALI1_E07429g_5	E07429g	5.7483	-1.02722
YALI1_E07429g_6	E07429g	5.73526	-1.59351
YALI1_E07440g_1	E07440g	-0.848617	-1.73258
YALI1_E07440g_2	E07440g	0.148649	-1.95504
YALI1_E07440g_3	E07440g	3.01763	-3.19638
YALI1_E07440g_4	E07440g	4.18611	-2.38897
YALI1_E07440g_5	E07440g	1.4	-2.9904
YALI1_E07440g_6	E07440g	5.86754	-1.15211
YALI1_E07471g_1	E07471g	0.681393	0.673333
YALI1_E07471g_2	E07471g	4.82381	-1.75414
YALI1_E07471g_3	E07471g	4.51922	-0.787726
YALI1_E07471g_4	E07471g	2.72195	0.588244
YALI1_E07471g_5	E07471g	0.0339042	0.587625
YALI1_E07471g_6	E07471g	-3.00143	0.882798
YALI1_E07479g_1	E07479g	0.746967	-0.653747
YALI1_E07479g_3	E07479g	6.28668	-1.90338
YALI1_E07479g_4	E07479g	-0.873545	0.667741
YALI1_E07479g_5	E07479g	6.14189	-2.281
YALI1_E07479g_6	E07479g	3.28931	-0.363531
YALI1_E07506g_1	E07506g	-3.02458	1.61517
YALI1_E07506g_2	E07506g	-0.327878	0.283739
YALI1_E07506g_3	E07506g	1.92178	0.00775254
YALI1_E07506g_4	E07506g	-2.61914	1.13688
YALI1_E07506g_5	E07506g	-2.65591	1.56817
YALI1_E07506g_6	E07506g	0.577631	0.535279
YALI1_E07508g_1	E07508g	7.18813	-3.98579
YALI1_E07508g_2	E07508g	1.93016	0.169225
YALI1_E07508g_3	E07508g	5.20785	-4.22343
YALI1_E07508g_4	E07508g	5.487	-3.18819
YALI1_E07508g_5	E07508g	-2.92056	1.16304
YALI1_E07508g_6	E07508g	7.20379	-4.00145
YALI1_E07522g_1	E07522g	5.24564	-0.752578
YALI1_E07522g_2	E07522g	5.88152	-3.188
YALI1_E07522g_3	E07522g	3.3749	-0.272189
YALI1_E07522g_4	E07522g	0.182561	0.667824
YALI1_E07522g_5	E07522g	6.11052	-4.53696
YALI1_E07522g_6	E07522g	6.8285	-5.03136
YALI1_E07535g_1	E07535g	1.41773	0.404083
YALI1_E07535g_2	E07535g	-0.850534	1.21007
YALI1_E07535g_3	E07535g	0.539935	-1.06858
YALI1_E07535g_4	E07535g	7.90558	-1.50955
YALI1_E07535g_5	E07535g	5.83191	-2.7534
YALI1_E07535g_6	E07535g	6.41252	-0.991658
YALI1_E07571g_1	E07571g	5.74543	-1.42286
YALI1_E07571g_2	E07571g	-2.0049	1.30916
YALI1_E07571g_3	E07571g	1.14874	-0.823748
YALI1_E07571g_4	E07571g	4.58892	0.502866
YALI1_E07571g_5	E07571g	4.26054	-1.84083
YALI1_E07571g_6	E07571g	1.42064	-0.0481715
YALI1_E07578g_1	E07578g	6.13492	-2.73755
YALI1_E07578g_2	E07578g	7.38221	-1.4444
YALI1_E07578g_3	E07578g	-1.34913	0.917481
YALI1_E07578g_4	E07578g	6.47677	-0.834004
YALI1_E07578g_5	E07578g	3.63577	-2.37596
YALI1_E07578g_6	E07578g	6.08703	-0.882725
YALI1_E07601g_1	E07601g	3.29254	-0.454178
YALI1_E07601g_2	E07601g	4.06043	-2.28487
YALI1_E07601g_3	E07601g	3.16654	0.62425
YALI1_E07601g_4	E07601g	5.21438	-1.38072
YALI1_E07601g_5	E07601g	6.63448	-2.98848
YALI1_E07601g_6	E07601g	5.23008	-1.39643
YALI1_E07657g_1	E07657g	6.25079	-3.03237
YALI1_E07657g_2	E07657g	2.54233	-1.55791
YALI1_E07657g_3	E07657g	6.91	-4.48566
YALI1_E07657g_4	E07657g	1.35602	2.60224
YALI1_E07657g_5	E07657g	5.91241	-3.47885
YALI1_E07657g_6	E07657g	-0.961382	0.869644
YALI1_E07676g_1	E07676g	4.49726	-1.43648
YALI1_E07676g_2	E07676g	6.79924	-5.81481
YALI1_E07676g_3	E07676g	5.33557	-3.77878
YALI1_E07676g_4	E07676g	6.79115	-4.68669
YALI1_E07676g_5	E07676g	0.107492	-2.25582
YALI1_E07676g_6	E07676g	6.01744	-5.03302
YALI1_E07744g_1	E07744g	6.37803	-5.74406
YALI1_E07744g_2	E07744g	4.20349	-3.21907
YALI1_E07744g_3	E07744g	6.74512	-3.75132
YALI1_E07744g_4	E07744g	5.49897	-3.0517
YALI1_E07744g_5	E07744g	6.59039	-3.79325
YALI1_E07744g_6	E07744g	4.79078	-4.96953
YALI1_E07790g_1	E07790g	5.56037	-0.431153
YALI1_E07790g_2	E07790g	7.51489	-1.51874
YALI1_E07790g_3	E07790g	4.5556	0.457541
YALI1_E07790g_4	E07790g	5.46414	-0.109538
YALI1_E07790g_5	E07790g	6.10728	-1.03687
YALI1_E07790g_6	E07790g	6.48647	-1.12957
YALI1_E07818g_1	E07818g	7.67507	-2.2888
YALI1_E07818g_2	E07818g	3.82512	-1.33412
YALI1_E07818g_4	E07818g	2.0505	-1.4004
YALI1_E07818g_5	E07818g	5.77133	-2.90788
YALI1_E07818g_6	E07818g	5.80035	-3.25627
YALI1_E07874g_1	E07874g	6.87718	-2.54471
YALI1_E07874g_2	E07874g	-2.56962	0.0555016
YALI1_E07874g_3	E07874g	-2.8414	1.43951
YALI1_E07874g_4	E07874g	2.20838	-1.40934
YALI1_E07874g_5	E07874g	4.6515	-0.561146
YALI1_E07874g_6	E07874g	6.64104	-1.13195
YALI1_E07899g_1	E07899g	6.85999	-1.197
YALI1_E07899g_2	E07899g	6.51307	-3.07951
YALI1_E07899g_3	E07899g	-0.164986	0.0629421
YALI1_E07899g_4	E07899g	5.08914	-0.691633
YALI1_E07899g_5	E07899g	7.25021	-2.72648
YALI1_E07899g_6	E07899g	-2.17447	0.369413
YALI1_E07920g_1	E07920g	-0.416729	0.19955
YALI1_E07920g_2	E07920g	4.37704	-1.00929
YALI1_E07920g_3	E07920g	6.44717	-1.59326
YALI1_E07920g_4	E07920g	6.81569	-2.83677
YALI1_E07920g_5	E07920g	3.82916	-0.87438
YALI1_E07920g_6	E07920g	-0.216039	-0.00727188
YALI1_E07950g_1	E07950g	-1.72474	0.910857
YALI1_E07950g_2	E07950g	5.33254	-4.06282
YALI1_E07950g_3	E07950g	5.54638	-2.74924
YALI1_E07950g_4	E07950g	4.89623	-3.59742
YALI1_E07950g_5	E07950g	6.78696	-1.73065
YALI1_E07950g_6	E07950g	4.46011	-3.78857
YALI1_E07984g_1	E07984g	-1.67465	1.43685
YALI1_E07984g_2	E07984g	-0.570694	1.43321
YALI1_E07984g_3	E07984g	-3.55225	1.40663
YALI1_E07984g_4	E07984g	-1.19818	0.710203
YALI1_E07984g_5	E07984g	5.85301	-2.36977
YALI1_E07984g_6	E07984g	-1.92935	0.850825
YALI1_E08021g_1	E08021g	-2.26673	2.05665
YALI1_E08021g_2	E08021g	0.718368	0.280815
YALI1_E08021g_3	E08021g	0.614977	-0.554551
YALI1_E08021g_4	E08021g	6.09302	-5.1086
YALI1_E08021g_5	E08021g	6.14438	-4.84557
YALI1_E08021g_6	E08021g	-2.51366	1.49039
YALI1_E08035g_1	E08035g	5.17733	-2.50701
YALI1_E08035g_2	E08035g	5.76499	-4.46618
YALI1_E08035g_3	E08035g	2.38193	-0.0772104
YALI1_E08035g_4	E08035g	-1.12981	0.0266822
YALI1_E08035g_5	E08035g	1.20491	-1.37549
YALI1_E08035g_6	E08035g	0.0421403	-0.990659
YALI1_E08043g_1	E08043g	7.05931	-2.74794
YALI1_E08043g_2	E08043g	2.53331	-0.407696
YALI1_E08043g_3	E08043g	5.25693	-1.22332
YALI1_E08043g_4	E08043g	3.02871	-1.45454
YALI1_E08043g_5	E08043g	-3.01541	1.64425
YALI1_E08043g_6	E08043g	6.21406	-2.99564
YALI1_E08071g_1	E08071g	-2.26845	1.34612
YALI1_E08071g_2	E08071g	4.14707	-1.98272
YALI1_E08071g_3	E08071g	3.56694	0.286548
YALI1_E08071g_4	E08071g	-0.0370314	0.726347
YALI1_E08071g_5	E08071g	-3.15528	1.75792
YALI1_E08071g_6	E08071g	5.58905	-1.80806
YALI1_E08104g_1	E08104g	4.61324	-0.531552
YALI1_E08104g_2	E08104g	0.584731	-1.16385
YALI1_E08104g_3	E08104g	5.09022	-0.84275
YALI1_E08104g_4	E08104g	3.02334	-1.03895
YALI1_E08104g_5	E08104g	6.42453	-2.50423
YALI1_E08104g_6	E08104g	6.97943	-2.57771
YALI1_E08114g_1	E08114g	5.33387	-1.30164
YALI1_E08114g_2	E08114g	5.19424	-1.41274
YALI1_E08114g_3	E08114g	1.97478	-1.02084
YALI1_E08114g_4	E08114g	1.99899	-1.04505
YALI1_E08114g_5	E08114g	4.61291	-0.441768
YALI1_E08114g_6	E08114g	0.0250117	-0.123786
YALI1_E08157g_1	E08157g	3.65508	-1.52178
YALI1_E08157g_2	E08157g	4.17884	-1.49687
YALI1_E08157g_3	E08157g	3.45065	-0.0828996
YALI1_E08157g_4	E08157g	5.63444	-1.62514
YALI1_E08157g_5	E08157g	7.23737	-2.37391
YALI1_E08157g_6	E08157g	6.48572	-1.09175
YALI1_E08176g_1	E08176g	6.95719	-0.266539
YALI1_E08176g_2	E08176g	1.02643	0.272377
YALI1_E08176g_3	E08176g	7.79079	-0.739079
YALI1_E08176g_4	E08176g	0.252824	-0.188597
YALI1_E08176g_5	E08176g	7.98195	-2.0633
YALI1_E08176g_6	E08176g	6.63493	-1.38943
YALI1_E08198g_1	E08198g	5.95534	-2.16895
YALI1_E08198g_2	E08198g	5.90372	-1.12544
YALI1_E08198g_3	E08198g	8.03427	-0.894828
YALI1_E08198g_4	E08198g	-1.90636	1.87825
YALI1_E08198g_5	E08198g	-0.393241	0.47042
YALI1_E08198g_6	E08198g	0.964051	-0.174253
YALI1_E08211g_1	E08211g	-1.96072	0.685534
YALI1_E08211g_2	E08211g	5.47676	-0.50651
YALI1_E08211g_3	E08211g	4.23129	-1.46892
YALI1_E08211g_4	E08211g	-3.47476	1.46689
YALI1_E08211g_5	E08211g	5.38138	-0.488243
YALI1_E08211g_6	E08211g	6.84926	-0.735967
YALI1_E08228g_1	E08228g	4.49488	-2.06132
YALI1_E08228g_2	E08228g	3.73152	-1.33662
YALI1_E08228g_3	E08228g	5.74931	-1.57282
YALI1_E08228g_4	E08228g	4.76235	-0.857014
YALI1_E08228g_5	E08228g	6.33819	-2.30163
YALI1_E08228g_6	E08228g	2.869	-1.31286
YALI1_E08253g_1	E08253g	5.67161	-4.68718
YALI1_E08253g_2	E08253g	-2.27822	1.43665
YALI1_E08253g_3	E08253g	-2.2746	1.43416
YALI1_E08253g_4	E08253g	1.93262	0.273073
YALI1_E08253g_5	E08253g	3.5278	-2.54337
YALI1_E08253g_6	E08253g	5.42604	-3.38881
YALI1_E08271g_1	E08271g	-1.53348	1.56791
YALI1_E08271g_3	E08271g	6.19583	-4.15666
YALI1_E08271g_4	E08271g	1.19863	0.614898
YALI1_E08271g_5	E08271g	6.2573	-4.25955
YALI1_E08271g_6	E08271g	5.03936	-4.05493
YALI1_E08334g_1	E08334g	6.91821	-0.857062
YALI1_E08334g_3	E08334g	6.10519	-2.31879
YALI1_E08334g_4	E08334g	4.34121	-0.0576149
YALI1_E08334g_5	E08334g	6.09155	-2.21283
YALI1_E08334g_6	E08334g	1.13889	-0.622845
YALI1_E08351g_1	E08351g	6.72609	-2.52719
YALI1_E08351g_2	E08351g	4.09766	-1.79885
YALI1_E08351g_3	E08351g	4.92995	-0.809436
YALI1_E08351g_4	E08351g	2.41156	0.207164
YALI1_E08351g_5	E08351g	6.98881	-2.62828
YALI1_E08351g_6	E08351g	-1.73801	1.02844
YALI1_E08382g_1	E08382g	0.380243	-0.34096
YALI1_E08382g_2	E08382g	4.85495	-2.70479
YALI1_E08382g_3	E08382g	4.71075	0.377279
YALI1_E08382g_4	E08382g	5.80515	-1.20268
YALI1_E08382g_5	E08382g	-0.566956	0.571691
YALI1_E08382g_6	E08382g	3.06483	-0.125784
YALI1_E08440g_1	E08440g	4.19387	-2.76511
YALI1_E08440g_2	E08440g	4.38815	-3.40373
YALI1_E08440g_3	E08440g	5.76849	-5.94724
YALI1_E08440g_4	E08440g	5.33984	-4.62958
YALI1_E08440g_5	E08440g	-2.49003	-0.219536
YALI1_E08440g_6	E08440g	6.05931	-4.27
YALI1_E08452g_1	E08452g	2.71763	-2.94875
YALI1_E08452g_2	E08452g	6.30978	-2.35558
YALI1_E08452g_3	E08452g	6.30771	-2.3535
YALI1_E08452g_4	E08452g	4.82889	-1.82518
YALI1_E08452g_5	E08452g	-1.31775	-3.1542
YALI1_E08452g_6	E08452g	-0.929109	-1.52412
YALI1_E08472g_1	E08472g	-0.58448	0.524942
YALI1_E08472g_2	E08472g	-0.41148	-0.394091
YALI1_E08472g_3	E08472g	4.19675	-0.335731
YALI1_E08472g_4	E08472g	2.8976	-0.285684
YALI1_E08472g_5	E08472g	2.12268	-0.0666812
YALI1_E08472g_6	E08472g	6.05212	-4.75332
YALI1_E08512g_1	E08512g	6.25922	-1.54096
YALI1_E08512g_2	E08512g	6.50639	-1.78813
YALI1_E08512g_3	E08512g	6.94518	-2.11189
YALI1_E08512g_4	E08512g	3.95439	-1.57246
YALI1_E08512g_5	E08512g	3.64981	-0.807328
YALI1_E08512g_6	E08512g	5.88286	-2.90788
YALI1_E08530g_1	E08530g	-1.41859	0.874679
YALI1_E08530g_2	E08530g	4.54	-0.142497
YALI1_E08530g_3	E08530g	6.58677	-1.86851
YALI1_E08530g_4	E08530g	5.1334	-4.14898
YALI1_E08530g_5	E08530g	2.24284	-1.93904
YALI1_E08530g_6	E08530g	1.13468	-2.51056
YALI1_E08545g_1	E08545g	-0.77392	1.22339
YALI1_E08545g_2	E08545g	2.48748	-0.137612
YALI1_E08545g_3	E08545g	1.49577	-1.85571
YALI1_E08545g_4	E08545g	-2.20885	1.9042
YALI1_E08545g_5	E08545g	2.95349	-1.49142
YALI1_E08545g_6	E08545g	4.92646	-1.23798
YALI1_E08575g_1	E08575g	7.71004	-1.4128
YALI1_E08575g_2	E08575g	6.37849	-1.22092
YALI1_E08575g_3	E08575g	4.14672	-0.0262122
YALI1_E08575g_4	E08575g	3.99735	-0.180234
YALI1_E08575g_5	E08575g	0.737886	0.489268
YALI1_E08575g_6	E08575g	-1.25874	-0.885292
YALI1_E08620g_1	E08620g	1.37461	-0.782317
YALI1_E08620g_2	E08620g	1.39107	0.361422
YALI1_E08620g_3	E08620g	4.35278	-1.20262
YALI1_E08620g_4	E08620g	6.22741	-0.771261
YALI1_E08620g_5	E08620g	4.06338	0.847053
YALI1_E08620g_6	E08620g	-2.61795	1.61299
YALI1_E08689g_1	E08689g	-0.896974	0.111678
YALI1_E08689g_2	E08689g	6.10057	-1.47278
YALI1_E08689g_3	E08689g	6.07626	-1.52581
YALI1_E08689g_4	E08689g	2.34703	-1.33126
YALI1_E08689g_5	E08689g	7.74127	-1.92769
YALI1_E08689g_6	E08689g	5.77334	-1.41281
YALI1_E08709g_1	E08709g	4.77207	-0.268633
YALI1_E08709g_2	E08709g	2.94006	0.660039
YALI1_E08709g_3	E08709g	0.238615	0.382459
YALI1_E08709g_4	E08709g	2.12785	-0.773004
YALI1_E08709g_5	E08709g	0.253834	0.140751
YALI1_E08709g_6	E08709g	4.3882	0.132281
YALI1_E08725g_1	E08725g	-1.09587	0.717034
YALI1_E08725g_2	E08725g	3.34475	-2.36033
YALI1_E08725g_3	E08725g	-1.09454	0.713063
YALI1_E08725g_4	E08725g	-2.69259	1.21093
YALI1_E08725g_5	E08725g	6.50454	-5.52012
YALI1_E08725g_6	E08725g	-0.545914	0.250026
YALI1_E08733g_1	E08733g	2.3032	-1.30414
YALI1_E08733g_2	E08733g	5.4722	-1.08651
YALI1_E08733g_3	E08733g	4.45352	-1.2008
YALI1_E08733g_4	E08733g	5.12264	-1.20235
YALI1_E08733g_5	E08733g	4.00771	1.33763
YALI1_E08733g_6	E08733g	1.16601	-0.166953
YALI1_E08782g_1	E08782g	5.32016	-1.41469
YALI1_E08782g_2	E08782g	-1.61189	-0.750499
YALI1_E08782g_3	E08782g	4.34569	-0.758297
YALI1_E08782g_4	E08782g	2.76908	-0.147772
YALI1_E08782g_5	E08782g	4.16375	-1.67399
YALI1_E08782g_6	E08782g	4.69758	-1.51434
YALI1_E08828g_1	E08828g	0.256136	-0.62199
YALI1_E08828g_2	E08828g	5.48931	-3.17546
YALI1_E08828g_3	E08828g	2.67052	-1.68609
YALI1_E08828g_4	E08828g	-2.00389	-0.234163
YALI1_E08828g_5	E08828g	3.3291	-2.25339
YALI1_E08828g_6	E08828g	5.63876	-5.3501
YALI1_E08853g_1	E08853g	5.45581	-4.84342
YALI1_E08853g_2	E08853g	0.884888	0.115488
YALI1_E08853g_4	E08853g	3.94618	-1.67697
YALI1_E08853g_5	E08853g	5.41626	-0.463021
YALI1_E08853g_6	E08853g	5.3303	-1.40231
YALI1_E08861g_1	E08861g	6.36771	-2.11317
YALI1_E08861g_2	E08861g	4.54844	0.568721
YALI1_E08861g_3	E08861g	4.74994	-0.689161
YALI1_E08861g_4	E08861g	6.43478	-1.17917
YALI1_E08861g_5	E08861g	7.07607	-3.59283
YALI1_E08861g_6	E08861g	6.91377	-1.6867
YALI1_E08900g_1	E08900g	4.17558	-2.61879
YALI1_E08900g_2	E08900g	7.29362	-0.811547
YALI1_E08900g_3	E08900g	1.03067	0.894898
YALI1_E08900g_4	E08900g	6.08575	-0.84569
YALI1_E08900g_5	E08900g	1.86137	-1.22818
YALI1_E08900g_6	E08900g	-1.94015	0.615283
YALI1_E08915g_1	E08915g	-0.0267101	0.381462
YALI1_E08915g_3	E08915g	2.82367	0.170125
YALI1_E08915g_4	E08915g	4.6222	-0.334787
YALI1_E08915g_5	E08915g	1.00864	-1.04028
YALI1_E08915g_6	E08915g	-0.564726	0.777479
YALI1_E08937g_1	E08937g	0.602416	-1.04438
YALI1_E08937g_2	E08937g	4.3037	-1.98984
YALI1_E08937g_3	E08937g	3.20782	-1.1642
YALI1_E08937g_4	E08937g	-0.508672	0.336158
YALI1_E08937g_5	E08937g	6.08131	-3.6616
YALI1_E08937g_6	E08937g	6.47283	-3.58906
YALI1_E08997g_1	E08997g	0.624381	0.485347
YALI1_E08997g_2	E08997g	3.91587	0.72092
YALI1_E08997g_3	E08997g	4.1769	-0.788277
YALI1_E08997g_4	E08997g	2.71428	-1.56075
YALI1_E08997g_5	E08997g	-0.734696	-0.372997
YALI1_E08997g_6	E08997g	7.27473	-2.31163
YALI1_E09051g_1	E09051g	2.92961	-0.517511
YALI1_E09051g_2	E09051g	1.03016	-0.187794
YALI1_E09051g_3	E09051g	3.45271	-0.220835
YALI1_E09051g_4	E09051g	6.23929	-0.264622
YALI1_E09051g_5	E09051g	-3.40193	0.837675
YALI1_E09051g_6	E09051g	0.215637	0.3095
YALI1_E09082g_1	E09082g	4.14738	-1.23061
YALI1_E09082g_2	E09082g	3.60345	-1.3762
YALI1_E09082g_3	E09082g	0.20162	2.68215
YALI1_E09082g_4	E09082g	6.23371	-1.57219
YALI1_E09082g_5	E09082g	6.78793	-1.65252
YALI1_E09082g_6	E09082g	0.5567	-0.656893
YALI1_E09128g_1	E09128g	0.765384	-1.77702
YALI1_E09128g_3	E09128g	5.43842	-0.679261
YALI1_E09128g_4	E09128g	-1.53419	1.21281
YALI1_E09128g_5	E09128g	6.88776	-2.22037
YALI1_E09128g_6	E09128g	4.814	-1.26567
YALI1_E09155g_1	E09155g	1.48789	-2.9615
YALI1_E09155g_2	E09155g	1.3032	-1.46645
YALI1_E09155g_3	E09155g	5.43044	-2.66454
YALI1_E09155g_4	E09155g	4.24544	-1.18126
YALI1_E09155g_5	E09155g	5.41856	-2.57789
YALI1_E09155g_6	E09155g	-3.02314	0.952815
YALI1_E09190g_1	E09190g	0.766419	-0.929761
YALI1_E09190g_2	E09190g	6.6891	-1.12088
YALI1_E09190g_3	E09190g	2.5945	-0.785171
YALI1_E09190g_4	E09190g	-2.16488	0.46387
YALI1_E09190g_5	E09190g	-3.4934	1.99351
YALI1_E09190g_6	E09190g	6.99495	-2.70753
YALI1_E09241g_1	E09241g	-1.83998	1.34124
YALI1_E09241g_2	E09241g	5.76202	-3.79653
YALI1_E09241g_3	E09241g	6.29373	-0.656109
YALI1_E09241g_4	E09241g	4.08313	-0.138247
YALI1_E09241g_5	E09241g	-0.491072	-0.630536
YALI1_E09241g_6	E09241g	6.69875	-2.61584
YALI1_E09269g_1	E09269g	6.33777	-0.537941
YALI1_E09269g_2	E09269g	4.81674	-1.73648
YALI1_E09269g_3	E09269g	4.36139	-0.941679
YALI1_E09269g_4	E09269g	5.62486	-0.79157
YALI1_E09269g_5	E09269g	6.41289	-1.51791
YALI1_E09269g_6	E09269g	-1.40512	-0.136903
YALI1_E09329g_1	E09329g	6.55846	-2.78834
YALI1_E09329g_3	E09329g	5.8388	-1.83412
YALI1_E09329g_4	E09329g	2.92886	-1.09382
YALI1_E09329g_5	E09329g	-2.41609	1.57438
YALI1_E09329g_6	E09329g	4.86159	-0.807453
YALI1_E09357g_1	E09357g	6.04622	-1.97273
YALI1_E09357g_2	E09357g	3.87882	0.0938672
YALI1_E09357g_3	E09357g	-4.29883	1.32757
YALI1_E09357g_4	E09357g	4.92268	-0.933564
YALI1_E09357g_5	E09357g	3.41428	-0.918982
YALI1_E09357g_6	E09357g	7.85812	-2.44422
YALI1_E09381g_1	E09381g	-0.521521	-0.370521
YALI1_E09381g_2	E09381g	5.85914	-1.57277
YALI1_E09381g_3	E09381g	3.95439	-1.56712
YALI1_E09381g_4	E09381g	5.1416	-3.83751
YALI1_E09381g_5	E09381g	7.57032	-2.32286
YALI1_E09381g_6	E09381g	6.94241	-2.9331
YALI1_E09395g_1	E09395g	7.07587	-2.07566
YALI1_E09395g_2	E09395g	4.78	-1.69011
YALI1_E09395g_3	E09395g	5.82994	-1.17722
YALI1_E09395g_4	E09395g	6.46515	-3.0385
YALI1_E09395g_6	E09395g	7.88768	-3.09538
YALI1_E09438g_1	E09438g	6.1672	-0.329561
YALI1_E09438g_2	E09438g	4.90948	-0.307012
YALI1_E09438g_3	E09438g	1.86423	1.64539
YALI1_E09438g_4	E09438g	5.41344	-0.0106466
YALI1_E09438g_5	E09438g	6.44338	0.388173
YALI1_E09438g_6	E09438g	4.63229	-1.94567
YALI1_E09456g_1	E09456g	-0.0702246	-0.467955
YALI1_E09456g_2	E09456g	5.55351	-0.829607
YALI1_E09456g_3	E09456g	0.0917744	-0.853866
YALI1_E09456g_4	E09456g	5.24907	-1.68597
YALI1_E09456g_5	E09456g	7.62707	-1.41701
YALI1_E09456g_6	E09456g	5.777	-3.08348
YALI1_E09501g_1	E09501g	0.354068	-1.50481
YALI1_E09501g_2	E09501g	3.70465	-2.72023
YALI1_E09501g_3	E09501g	4.14993	-1.18712
YALI1_E09501g_4	E09501g	0.653285	-2.76694
YALI1_E09501g_5	E09501g	7.74301	-2.91233
YALI1_E09501g_6	E09501g	-0.792054	-0.918914
YALI1_E09522g_1	E09522g	0.787989	-0.986313
YALI1_E09522g_2	E09522g	0.419563	0.604295
YALI1_E09522g_3	E09522g	5.0719	-0.504456
YALI1_E09522g_4	E09522g	6.20466	-1.26051
YALI1_E09522g_5	E09522g	4.92553	-0.545791
YALI1_E09522g_6	E09522g	6.04468	-0.530701
YALI1_E09539g_1	E09539g	2.67836	-1.67375
YALI1_E09539g_2	E09539g	4.84463	-0.51779
YALI1_E09539g_3	E09539g	4.06546	-1.75161
YALI1_E09539g_4	E09539g	6.94756	-1.3233
YALI1_E09539g_5	E09539g	0.41519	0.881622
YALI1_E09539g_6	E09539g	6.66317	-1.79716
YALI1_E09568g_1	E09568g	4.32765	-1.49747
YALI1_E09568g_2	E09568g	-1.77078	0.156418
YALI1_E09568g_3	E09568g	5.15917	-1.57315
YALI1_E09568g_4	E09568g	3.0877	-0.271572
YALI1_E09568g_5	E09568g	5.67031	-1.17053
YALI1_E09568g_6	E09568g	4.31267	-1.48879
YALI1_E09602g_1	E09602g	5.37771	-1.78988
YALI1_E09602g_2	E09602g	4.45603	-0.911944
YALI1_E09602g_3	E09602g	4.59633	-0.722685
YALI1_E09602g_4	E09602g	-1.35779	1.37286
YALI1_E09602g_5	E09602g	-1.36022	1.37542
YALI1_E09602g_6	E09602g	-2.52064	0.671937
YALI1_E09615g_1	E09615g	1.47153	-2.83857
YALI1_E09615g_2	E09615g	5.45501	-2.57124
YALI1_E09615g_3	E09615g	0.705708	-2.14598
YALI1_E09615g_4	E09615g	5.9028	-1.82429
YALI1_E09615g_5	E09615g	4.71855	-3.38438
YALI1_E09615g_6	E09615g	6.30299	-4.00418
YALI1_E09643g_1	E09643g	6.87406	-0.213036
YALI1_E09643g_2	E09643g	4.39096	-0.874815
YALI1_E09643g_3	E09643g	7.02634	-1.45956
YALI1_E09643g_4	E09643g	5.43498	-1.01072
YALI1_E09643g_5	E09643g	5.99152	-1.23007
YALI1_E09643g_6	E09643g	8.59647	-2.03796
YALI1_E09652g_1	E09652g	6.17292	-2.50033
YALI1_E09652g_2	E09652g	4.74022	-1.52982
YALI1_E09652g_3	E09652g	4.60373	-2.88353
YALI1_E09652g_4	E09652g	4.16015	-2.86134
YALI1_E09652g_5	E09652g	5.19979	-2.00369
YALI1_E09652g_6	E09652g	4.16177	-2.04147
YALI1_E09672g_1	E09672g	-0.972317	0.936461
YALI1_E09672g_3	E09672g	1.16832	0.367566
YALI1_E09672g_4	E09672g	-0.206938	-1.57588
YALI1_E09672g_5	E09672g	-2.53428	1.49556
YALI1_E09672g_6	E09672g	4.62929	-1.79106
YALI1_E09705g_1	E09705g	6.94073	-1.65293
YALI1_E09705g_2	E09705g	5.57173	-2.06866
YALI1_E09705g_3	E09705g	5.04255	-3.42498
YALI1_E09705g_4	E09705g	4.85143	-1.22847
YALI1_E09705g_5	E09705g	0.777045	-0.67235
YALI1_E09705g_6	E09705g	7.5722	-3.09767
YALI1_E09750g_1	E09750g	5.73311	-4.74868
YALI1_E09750g_2	E09750g	6.67077	-3.23722
YALI1_E09750g_3	E09750g	6.76801	-6.24852
YALI1_E09750g_4	E09750g	4.65166	-3.66724
YALI1_E09750g_5	E09750g	7.16249	-2.25701
YALI1_E09750g_6	E09750g	5.36328	-2.07206
YALI1_E09769g_1	E09769g	6.28108	-1.78459
YALI1_E09769g_2	E09769g	6.94586	-2.98037
YALI1_E09769g_3	E09769g	3.8311	-0.51319
YALI1_E09769g_4	E09769g	0.476052	-2.48282
YALI1_E09769g_5	E09769g	4.71581	-1.90399
YALI1_E09769g_6	E09769g	0.0458529	0.19224
YALI1_E09779g_1	E09779g	0.071536	-0.180335
YALI1_E09779g_2	E09779g	0.0590952	0.5947
YALI1_E09779g_3	E09779g	0.993855	-0.706232
YALI1_E09779g_4	E09779g	4.71087	-0.885427
YALI1_E09779g_5	E09779g	6.29756	-1.42646
YALI1_E09779g_6	E09779g	0.808315	-0.938364
YALI1_E09817g_1	E09817g	1.89644	0.607949
YALI1_E09817g_2	E09817g	1.62309	0.129557
YALI1_E09817g_3	E09817g	2.90619	-0.772896
YALI1_E09817g_4	E09817g	2.93326	0.79762
YALI1_E09817g_5	E09817g	5.41062	-2.1194
YALI1_E09817g_6	E09817g	4.58055	-2.44726
YALI1_E09835g_1	E09835g	0.477469	-0.916685
YALI1_E09835g_2	E09835g	7.7285	-1.43749
YALI1_E09835g_3	E09835g	2.13709	-1.20806
YALI1_E09835g_4	E09835g	-3.91683	1.88155
YALI1_E09835g_5	E09835g	4.03637	-1.59884
YALI1_E09835g_6	E09835g	6.2868	-3.86709
YALI1_E09884g_1	E09884g	5.62104	-0.959514
YALI1_E09884g_2	E09884g	6.09877	-3.78491
YALI1_E09884g_3	E09884g	2.85408	1.21115
YALI1_E09884g_4	E09884g	1.55196	-1.14034
YALI1_E09884g_5	E09884g	-0.0350648	-0.110529
YALI1_E09884g_6	E09884g	7.01131	-2.04496
YALI1_E09895g_1	E09895g	6.54557	-0.690234
YALI1_E09895g_2	E09895g	-0.0475002	0.215932
YALI1_E09895g_3	E09895g	2.31787	-0.0290987
YALI1_E09895g_4	E09895g	0.611495	-0.610139
YALI1_E09895g_5	E09895g	6.07368	-2.5838
YALI1_E09895g_6	E09895g	-0.530936	-1.70769
YALI1_E09924g_1	E09924g	0.110237	1.05117
YALI1_E09924g_2	E09924g	3.94238	-0.381653
YALI1_E09924g_3	E09924g	4.22698	-0.888075
YALI1_E09924g_4	E09924g	2.9789	-1.28345
YALI1_E09924g_5	E09924g	2.31168	-0.966237
YALI1_E09924g_6	E09924g	3.17562	-0.158026
YALI1_E09972g_1	E09972g	5.69667	-1.92655
YALI1_E09972g_2	E09972g	6.81704	-0.482112
YALI1_E09972g_3	E09972g	5.56568	-0.960154
YALI1_E09972g_4	E09972g	0.819698	0.262315
YALI1_E09972g_5	E09972g	5.6338	-1.23601
YALI1_E09972g_6	E09972g	6.28187	-5.29745
YALI1_E10013g_1	E10013g	3.8023	0.0569737
YALI1_E10013g_2	E10013g	3.42402	-0.430223
YALI1_E10013g_3	E10013g	4.77769	-1.17523
YALI1_E10013g_4	E10013g	-4.39417	4.48498
YALI1_E10013g_5	E10013g	4.68519	-0.590749
YALI1_E10013g_6	E10013g	4.78733	0.484106
YALI1_E10055g_1	E10055g	-0.14638	0.520474
YALI1_E10055g_2	E10055g	6.41536	-1.98526
YALI1_E10055g_3	E10055g	5.31826	-1.95562
YALI1_E10055g_4	E10055g	-0.503763	-0.49485
YALI1_E10055g_5	E10055g	4.16641	-0.241201
YALI1_E10055g_6	E10055g	5.7926	0.0571489
YALI1_E10067g_1	E10067g	4.94913	-2.37115
YALI1_E10067g_2	E10067g	-2.0199	2.03593
YALI1_E10067g_3	E10067g	6.03739	-1.00439
YALI1_E10067g_4	E10067g	5.92538	-2.50566
YALI1_E10067g_5	E10067g	3.97919	-0.560714
YALI1_E10067g_6	E10067g	1.1648	0.0421224
YALI1_E10134g_1	E10134g	2.2561	0.738783
YALI1_E10134g_2	E10134g	1.4195	-0.958097
YALI1_E10134g_3	E10134g	7.60117	-0.709224
YALI1_E10134g_4	E10134g	4.06491	-0.99524
YALI1_E10134g_5	E10134g	1.68079	-0.876974
YALI1_E10134g_6	E10134g	2.75417	-0.733318
YALI1_E10140g_1	E10140g	5.62685	-1.68701
YALI1_E10140g_2	E10140g	3.9208	-2.19459
YALI1_E10140g_3	E10140g	1.855	-0.0623305
YALI1_E10140g_4	E10140g	5.73634	-3.75191
YALI1_E10140g_5	E10140g	5.32321	-1.3139
YALI1_E10140g_6	E10140g	6.61481	-2.22438
YALI1_E10148g_1	E10148g	-0.347151	-0.362957
YALI1_E10148g_2	E10148g	3.94005	-1.25808
YALI1_E10148g_3	E10148g	5.46524	-0.00832386
YALI1_E10148g_4	E10148g	6.52224	-1.10776
YALI1_E10148g_5	E10148g	5.17102	-1.51834
YALI1_E10148g_6	E10148g	5.13723	-0.940842
YALI1_E10161g_1	E10161g	5.53943	-0.998544
YALI1_E10161g_2	E10161g	4.79927	-1.24882
YALI1_E10161g_4	E10161g	5.04902	-1.91573
YALI1_E10161g_5	E10161g	0.757342	0.932667
YALI1_E10161g_6	E10161g	2.38674	0.125269
YALI1_E10210g_1	E10210g	-1.98186	1.4327
YALI1_E10210g_2	E10210g	6.27927	-1.91762
YALI1_E10210g_3	E10210g	0.0919238	1.35133
YALI1_E10210g_4	E10210g	7.22411	-2.11448
YALI1_E10210g_5	E10210g	0.367382	0.378222
YALI1_E10210g_6	E10210g	5.7848	-2.8659
YALI1_E10233g_1	E10233g	6.47007	-1.49187
YALI1_E10233g_2	E10233g	5.09541	-1.44645
YALI1_E10233g_3	E10233g	4.72417	-1.18238
YALI1_E10233g_4	E10233g	4.77527	-1.20708
YALI1_E10233g_5	E10233g	2.14541	-1.36056
YALI1_E10233g_6	E10233g	7.26353	-3.48254
YALI1_E10247g_1	E10247g	0.276376	0.0480731
YALI1_E10247g_2	E10247g	0.744746	-1.01966
YALI1_E10247g_3	E10247g	1.84885	0.7602
YALI1_E10247g_4	E10247g	1.42838	-0.37831
YALI1_E10247g_5	E10247g	1.78898	-1.47432
YALI1_E10247g_6	E10247g	-0.775883	0.999499
YALI1_E10290g_1	E10290g	7.83945	-6.28266
YALI1_E10290g_2	E10290g	-0.0274384	-0.898646
YALI1_E10290g_3	E10290g	5.81846	-3.68516
YALI1_E10290g_4	E10290g	3.28108	-1.59301
YALI1_E10290g_5	E10290g	1.32399	-0.36803
YALI1_E10290g_6	E10290g	-0.0344221	-0.879937
YALI1_E10295g_1	E10295g	6.65447	-1.92128
YALI1_E10295g_2	E10295g	5.48911	-2.52362
YALI1_E10295g_3	E10295g	4.69401	-2.26045
YALI1_E10295g_4	E10295g	5.87445	-3.30506
YALI1_E10295g_5	E10295g	6.60382	-1.3962
YALI1_E10295g_6	E10295g	6.7023	-0.487879
YALI1_E10320g_1	E10320g	1.03828	-1.26443
YALI1_E10320g_2	E10320g	4.76633	-1.95248
YALI1_E10320g_3	E10320g	4.7876	-2.13741
YALI1_E10320g_4	E10320g	5.69498	-1.09558
YALI1_E10320g_5	E10320g	0.36716	-0.955263
YALI1_E10320g_6	E10320g	-0.76944	0.915467
YALI1_E10339g_1	E10339g	6.59087	-1.89065
YALI1_E10339g_2	E10339g	4.52218	-1.52412
YALI1_E10339g_3	E10339g	4.34874	-2.40103
YALI1_E10339g_4	E10339g	2.68811	-0.942641
YALI1_E10339g_5	E10339g	-4.41483	2.13176
YALI1_E10339g_6	E10339g	5.07561	-2.31096
YALI1_E10358g_1	E10358g	6.87547	-1.53809
YALI1_E10358g_2	E10358g	6.16697	-0.67488
YALI1_E10358g_3	E10358g	-0.384756	0.568908
YALI1_E10358g_4	E10358g	-0.326081	1.0302
YALI1_E10358g_5	E10358g	1.28001	0.224151
YALI1_E10358g_6	E10358g	-2.40596	1.22282
YALI1_E10364g_1	E10364g	6.31735	-1.70876
YALI1_E10364g_2	E10364g	-1.64502	2.62944
YALI1_E10364g_3	E10364g	6.05373	-1.732
YALI1_E10364g_4	E10364g	2.37683	-1.27092
YALI1_E10364g_5	E10364g	6.78831	-1.71123
YALI1_E10364g_6	E10364g	0.656467	-0.773052
YALI1_E10417g_1	E10417g	5.23831	-1.23584
YALI1_E10417g_3	E10417g	5.47465	-3.93973
YALI1_E10417g_4	E10417g	0.414389	-0.525776
YALI1_E10417g_5	E10417g	-1.43539	0.627147
YALI1_E10417g_6	E10417g	-0.679249	0.444356
YALI1_E10443g_1	E10443g	-3.00467	3.62439
YALI1_E10443g_2	E10443g	6.53034	-1.35592
YALI1_E10443g_3	E10443g	5.52056	-0.372495
YALI1_E10443g_4	E10443g	-1.49722	0.854997
YALI1_E10443g_5	E10443g	-1.69454	0.827914
YALI1_E10443g_6	E10443g	3.09308	-1.61258
YALI1_E10455g_1	E10455g	5.69313	-4.70871
YALI1_E10455g_2	E10455g	1.73578	0.725838
YALI1_E10455g_3	E10455g	1.19582	-0.628527
YALI1_E10455g_4	E10455g	5.21665	-4.23223
YALI1_E10455g_5	E10455g	7.44313	-5.64599
YALI1_E10455g_6	E10455g	6.53418	-3.94728
YALI1_E10492g_1	E10492g	-2.53121	1.36428
YALI1_E10492g_2	E10492g	0.148452	0.421994
YALI1_E10492g_3	E10492g	3.04714	-2.06271
YALI1_E10492g_4	E10492g	-0.214299	0.57783
YALI1_E10492g_5	E10492g	6.26146	-3.36764
YALI1_E10492g_6	E10492g	0.693796	-0.695466
YALI1_E10500g_1	E10500g	-1.20514	0.894612
YALI1_E10500g_2	E10500g	0.860173	0.296438
YALI1_E10500g_3	E10500g	-3.44182	1.56325
YALI1_E10500g_4	E10500g	7.99438	-7.00995
YALI1_E10500g_5	E10500g	-2.63849	0.796225
YALI1_E10500g_6	E10500g	-2.98062	1.2579
YALI1_E10587g_1	E10587g	-0.216028	0.812572
YALI1_E10587g_2	E10587g	4.97919	0.585485
YALI1_E10587g_3	E10587g	4.84312	-3.54432
YALI1_E10587g_4	E10587g	5.41535	-2.27171
YALI1_E10587g_5	E10587g	6.74483	-2.11705
YALI1_E10587g_6	E10587g	5.83584	-1.63148
YALI1_E10662g_1	E10662g	4.24313	-0.877166
YALI1_E10662g_2	E10662g	5.1182	-1.02506
YALI1_E10662g_3	E10662g	6.90224	-1.32088
YALI1_E10662g_4	E10662g	4.59488	-1.32367
YALI1_E10662g_5	E10662g	6.99219	-3.16151
YALI1_E10662g_6	E10662g	7.1018	-0.59681
YALI1_E10712g_1	E10712g	2.89183	-1.73067
YALI1_E10712g_2	E10712g	2.28638	-0.500948
YALI1_E10712g_3	E10712g	-3.1046	1.10266
YALI1_E10712g_4	E10712g	6.93874	-2.65514
YALI1_E10712g_5	E10712g	3.74905	-1.97349
YALI1_E10712g_6	E10712g	-3.01082	1.67717
YALI1_E10755g_1	E10755g	5.72342	-0.591128
YALI1_E10755g_2	E10755g	-2.14294	1.46855
YALI1_E10755g_3	E10755g	3.85633	-1.09168
YALI1_E10755g_4	E10755g	0.96175	-2.70726
YALI1_E10755g_5	E10755g	5.89903	-1.53067
YALI1_E10755g_6	E10755g	7.1848	-1.59207
YALI1_E10811g_1	E10811g	0.602792	0.25648
YALI1_E10811g_2	E10811g	4.28668	-0.248376
YALI1_E10811g_3	E10811g	6.05226	-1.15108
YALI1_E10811g_4	E10811g	6.6169	-1.26729
YALI1_E10811g_5	E10811g	7.60129	-1.95158
YALI1_E10811g_6	E10811g	-0.503717	0.100449
YALI1_E10836g_1	E10836g	1.27966	-0.50329
YALI1_E10836g_2	E10836g	2.89868	-0.361127
YALI1_E10836g_3	E10836g	3.9703	0.74083
YALI1_E10836g_4	E10836g	6.0721	-2.19338
YALI1_E10836g_5	E10836g	5.23455	-1.822
YALI1_E10836g_6	E10836g	2.70449	-1.14212
YALI1_E10852g_1	E10852g	1.25918	-0.198138
YALI1_E10852g_2	E10852g	6.57056	-2.41622
YALI1_E10852g_3	E10852g	-2.27923	2.26251
YALI1_E10852g_4	E10852g	5.33182	-1.50248
YALI1_E10852g_5	E10852g	6.29664	-0.968494
YALI1_E10852g_6	E10852g	4.84626	-0.523807
YALI1_E10899g_1	E10899g	5.23258	-2.11709
YALI1_E10899g_2	E10899g	6.98083	-3.08803
YALI1_E10899g_3	E10899g	4.96268	-2.09922
YALI1_E10899g_4	E10899g	-1.19505	0.60259
YALI1_E10899g_5	E10899g	0.109879	0.873421
YALI1_E10899g_6	E10899g	5.47584	-0.969785
YALI1_E10934g_1	E10934g	3.75911	-0.787656
YALI1_E10934g_3	E10934g	6.56665	-2.39429
YALI1_E10934g_4	E10934g	-2.22641	1.12774
YALI1_E10934g_5	E10934g	-0.223679	-0.779126
YALI1_E10934g_6	E10934g	5.47054	-2.59689
YALI1_E10951g_1	E10951g	3.24941	-1.54846
YALI1_E10951g_2	E10951g	0.00467865	0.403815
YALI1_E10951g_3	E10951g	9.16981	-2.76979
YALI1_E10951g_4	E10951g	3.72265	-2.83962
YALI1_E10951g_5	E10951g	6.57705	-1.64445
YALI1_E10951g_6	E10951g	-1.01196	0.449601
YALI1_E11048g_1	E11048g	6.05073	-4.49394
YALI1_E11048g_2	E11048g	5.00368	-3.20653
YALI1_E11048g_3	E11048g	5.01878	-4.03435
YALI1_E11048g_4	E11048g	0.648378	0.987725
YALI1_E11048g_5	E11048g	5.66233	-1.93843
YALI1_E11048g_6	E11048g	3.22657	-2.35707
YALI1_E11083g_1	E11083g	4.5061	0.793345
YALI1_E11083g_2	E11083g	3.48341	-0.697014
YALI1_E11083g_3	E11083g	4.5751	-1.37276
YALI1_E11083g_4	E11083g	-7.37631	6.09684
YALI1_E11083g_5	E11083g	4.66414	0.0830584
YALI1_E11083g_6	E11083g	6.70047	-2.65765
YALI1_E11136g_1	E11136g	-2.05687	1.70408
YALI1_E11136g_2	E11136g	2.24419	-1.25977
YALI1_E11136g_3	E11136g	-1.77274	0.483664
YALI1_E11136g_4	E11136g	-1.2606	1.08747
YALI1_E11136g_5	E11136g	5.8137	-5.52505
YALI1_E11136g_6	E11136g	5.76716	-4.32964
YALI1_E11154g_1	E11154g	5.4164	-0.258888
YALI1_E11154g_2	E11154g	-1.49893	1.24299
YALI1_E11154g_3	E11154g	3.99858	0.616086
YALI1_E11154g_4	E11154g	0.691289	0.285407
YALI1_E11154g_5	E11154g	5.01847	-0.0924391
YALI1_E11154g_6	E11154g	0.0986483	1.0964
YALI1_E11181g_1	E11181g	5.7929	-1.16211
YALI1_E11181g_2	E11181g	1.48398	-1.39731
YALI1_E11181g_3	E11181g	6.09998	-2.26557
YALI1_E11181g_4	E11181g	-0.987312	1.0284
YALI1_E11181g_5	E11181g	5.10942	-0.827043
YALI1_E11181g_6	E11181g	-0.411573	-0.029829
YALI1_E11215g_1	E11215g	5.7239	-1.92826
YALI1_E11215g_2	E11215g	6.69863	-1.60114
YALI1_E11215g_3	E11215g	8.04981	-2.78223
YALI1_E11215g_4	E11215g	7.13355	-2.13585
YALI1_E11215g_5	E11215g	-0.508663	1.3267
YALI1_E11215g_6	E11215g	0.513388	-2.01852
YALI1_E11217g_1	E11217g	-2.65175	0.750303
YALI1_E11217g_2	E11217g	-3.40361	2.78898
YALI1_E11217g_3	E11217g	5.74633	-3.44752
YALI1_E11217g_4	E11217g	-4.06137	1.62721
YALI1_E11217g_5	E11217g	7.02424	-0.371079
YALI1_E11217g_6	E11217g	6.23896	-0.295484
YALI1_E11255g_1	E11255g	5.46153	-1.91391
YALI1_E11255g_2	E11255g	-2.46316	1.10242
YALI1_E11255g_3	E11255g	3.29178	1.6094
YALI1_E11255g_4	E11255g	-1.84128	0.00304217
YALI1_E11255g_5	E11255g	-0.822713	-0.25515
YALI1_E11255g_6	E11255g	4.07907	-3.57192
YALI1_E11272g_1	E11272g	-0.783445	0.0742045
YALI1_E11272g_2	E11272g	-0.24236	1.09882
YALI1_E11272g_3	E11272g	6.66176	-1.84686
YALI1_E11272g_4	E11272g	-2.32298	0.875335
YALI1_E11272g_5	E11272g	1.19128	0.547973
YALI1_E11272g_6	E11272g	4.94824	-1.53353
YALI1_E11289g_1	E11289g	0.427721	0.157497
YALI1_E11289g_2	E11289g	1.29386	0.0135927
YALI1_E11289g_3	E11289g	3.40958	-0.18996
YALI1_E11289g_4	E11289g	2.2361	-0.454002
YALI1_E11289g_5	E11289g	-2.46744	1.17704
YALI1_E11289g_6	E11289g	-0.835806	0.271227
YALI1_E11309g_1	E11309g	-1.41417	1.77507
YALI1_E11309g_2	E11309g	5.36358	-0.162345
YALI1_E11309g_3	E11309g	-1.90671	1.12638
YALI1_E11309g_4	E11309g	-0.662664	1.90885
YALI1_E11309g_5	E11309g	-3.22412	1.68288
YALI1_E11309g_6	E11309g	-1.22081	0.582155
YALI1_E11323g_1	E11323g	1.09154	-1.43314
YALI1_E11323g_2	E11323g	6.07811	-2.75996
YALI1_E11323g_3	E11323g	-1.87808	1.60648
YALI1_E11323g_4	E11323g	7.55352	-3.1051
YALI1_E11323g_5	E11323g	7.61547	-5.48217
YALI1_E11323g_6	E11323g	0.0777374	0.896734
YALI1_E11341g_1	E11341g	-1.55365	1.05878
YALI1_E11341g_2	E11341g	6.6141	-2.71017
YALI1_E11341g_3	E11341g	1.07156	0.211101
YALI1_E11341g_4	E11341g	5.97244	-3.42835
YALI1_E11341g_5	E11341g	-1.76228	1.08094
YALI1_E11341g_6	E11341g	1.12305	0.384377
YALI1_E11351g_1	E11351g	7.34152	-0.714989
YALI1_E11351g_2	E11351g	7.41279	-4.99308
YALI1_E11351g_3	E11351g	2.75929	-1.47051
YALI1_E11351g_4	E11351g	2.49262	-1.01957
YALI1_E11351g_5	E11351g	7.37374	-1.05894
YALI1_E11351g_6	E11351g	7.3314	-2.91984
YALI1_E11370g_1	E11370g	5.32508	-1.66117
YALI1_E11370g_3	E11370g	-0.599599	0.958645
YALI1_E11370g_4	E11370g	5.54695	-5.25829
YALI1_E11370g_5	E11370g	-1.1273	0.834503
YALI1_E11370g_6	E11370g	-2.58421	1.62725
YALI1_E11402g_1	E11402g	-1.45245	1.77079
YALI1_E11402g_2	E11402g	6.33721	-2.5332
YALI1_E11402g_3	E11402g	4.77728	-1.12219
YALI1_E11402g_4	E11402g	7.26644	-1.57052
YALI1_E11402g_5	E11402g	3.02507	-0.937108
YALI1_E11402g_6	E11402g	3.89968	-2.91525
YALI1_E11415g_1	E11415g	0.738525	-0.160714
YALI1_E11415g_2	E11415g	6.84993	-4.30584
YALI1_E11415g_3	E11415g	-1.57489	1.2703
YALI1_E11415g_4	E11415g	6.2116	-5.22717
YALI1_E11415g_5	E11415g	4.5564	-3.57198
YALI1_E11415g_6	E11415g	3.92462	-1.38783
YALI1_E11441g_1	E11441g	6.16904	-1.91684
YALI1_E11441g_2	E11441g	5.26721	-2.59191
YALI1_E11441g_3	E11441g	4.43046	-1.45547
YALI1_E11441g_4	E11441g	4.12088	-1.52968
YALI1_E11441g_5	E11441g	0.275012	-0.335425
YALI1_E11441g_6	E11441g	-2.53638	0.913178
YALI1_E11483g_1	E11483g	3.7758	-0.240968
YALI1_E11483g_2	E11483g	4.74856	0.299171
YALI1_E11483g_3	E11483g	6.55592	-1.13912
YALI1_E11483g_4	E11483g	4.5464	-1.27047
YALI1_E11483g_5	E11483g	6.88639	-1.89648
YALI1_E11483g_6	E11483g	5.89189	-1.01824
YALI1_E11485g_1	E11485g	7.46321	-1.645
YALI1_E11485g_2	E11485g	6.1353	-2.8138
YALI1_E11485g_3	E11485g	5.24903	-2.09051
YALI1_E11485g_4	E11485g	6.17455	-3.57083
YALI1_E11485g_5	E11485g	5.68714	-1.52457
YALI1_E11485g_6	E11485g	6.42998	-2.10741
YALI1_E11491g_1	E11491g	6.45886	-1.03221
YALI1_E11491g_2	E11491g	1.13379	-0.958813
YALI1_E11491g_3	E11491g	6.03033	-3.12363
YALI1_E11491g_4	E11491g	6.58181	-1.45988
YALI1_E11491g_5	E11491g	2.73769	-0.0806376
YALI1_E11491g_6	E11491g	-0.447249	0.669791
YALI1_E11497g_1	E11497g	8.08067	-1.98971
YALI1_E11497g_2	E11497g	1.93932	0.102202
YALI1_E11497g_3	E11497g	6.86517	-0.387023
YALI1_E11497g_4	E11497g	1.95209	-1.60312
YALI1_E11497g_5	E11497g	4.29948	-0.575582
YALI1_E11497g_6	E11497g	6.98567	-2.49579
YALI1_E11510g_1	E11510g	6.57777	-1.20166
YALI1_E11510g_2	E11510g	4.83244	-0.405785
YALI1_E11510g_3	E11510g	6.53522	-1.72121
YALI1_E11510g_4	E11510g	2.00199	-1.01637
YALI1_E11510g_5	E11510g	5.01142	-1.41254
YALI1_E11510g_6	E11510g	4.31177	-0.121265
YALI1_E11529g_1	E11529g	1.9349	-0.316633
YALI1_E11529g_2	E11529g	3.68053	-1.53492
YALI1_E11529g_3	E11529g	6.03023	-1.16933
YALI1_E11529g_4	E11529g	7.41779	-2.26482
YALI1_E11529g_5	E11529g	7.13022	-1.09117
YALI1_E11529g_6	E11529g	-3.46643	1.79359
YALI1_E11565g_1	E11565g	3.79266	-0.316606
YALI1_E11565g_2	E11565g	6.95323	-2.26162
YALI1_E11565g_3	E11565g	6.25754	-1.44015
YALI1_E11565g_4	E11565g	0.381852	0.997199
YALI1_E11565g_5	E11565g	5.5598	-3.57538
YALI1_E11565g_6	E11565g	3.53703	-1.77592
YALI1_E11587g_1	E11587g	4.2502	-3.1446
YALI1_E11587g_2	E11587g	6.50403	-3.09129
YALI1_E11587g_3	E11587g	-2.40942	1.65466
YALI1_E11587g_4	E11587g	4.58512	-1.66471
YALI1_E11587g_5	E11587g	0.120721	-1.33026
YALI1_E11587g_6	E11587g	4.23203	-3.17122
YALI1_E11619g_1	E11619g	5.74839	-3.97282
YALI1_E11619g_2	E11619g	7.22049	-2.85996
YALI1_E11619g_3	E11619g	3.41544	-1.55442
YALI1_E11619g_4	E11619g	6.39028	-2.63422
YALI1_E11619g_5	E11619g	6.18348	-2.05019
YALI1_E11619g_6	E11619g	2.80194	-2.09985
YALI1_E11630g_1	E11630g	-2.09622	1.21257
YALI1_E11630g_2	E11630g	-2.31992	1.98127
YALI1_E11630g_3	E11630g	0.938448	-1.18328
YALI1_E11630g_4	E11630g	1.79536	-0.482649
YALI1_E11630g_5	E11630g	6.7021	-0.852357
YALI1_E11630g_6	E11630g	6.69388	-6.40522
YALI1_E11674g_1	E11674g	-0.101892	-1.98833
YALI1_E11674g_2	E11674g	3.40008	-3.74966
YALI1_E11674g_3	E11674g	5.5026	-2.80908
YALI1_E11674g_4	E11674g	-0.242818	0.479865
YALI1_E11674g_5	E11674g	6.59359	-5.60916
YALI1_E11674g_6	E11674g	5.69709	-4.42737
YALI1_E11768g_1	E11768g	5.14461	-0.417197
YALI1_E11768g_2	E11768g	3.0613	-0.264157
YALI1_E11768g_3	E11768g	6.02994	-1.17761
YALI1_E11768g_4	E11768g	6.75796	-0.533873
YALI1_E11768g_5	E11768g	-0.55757	0.512502
YALI1_E11768g_6	E11768g	5.12002	-1.66494
YALI1_E11770g_1	E11770g	7.19858	-1.2036
YALI1_E11770g_2	E11770g	-0.0287978	2.04185
YALI1_E11770g_3	E11770g	5.58376	0.210352
YALI1_E11770g_4	E11770g	6.59162	0.404135
YALI1_E11770g_5	E11770g	3.24729	-1.35604
YALI1_E11770g_6	E11770g	3.08626	-2.25654
YALI1_E11798g_1	E11798g	0.998741	-0.833889
YALI1_E11798g_2	E11798g	5.3308	-1.90415
YALI1_E11798g_3	E11798g	5.64389	-0.899857
YALI1_E11798g_4	E11798g	6.08791	-2.14808
YALI1_E11798g_5	E11798g	6.29168	-0.859846
YALI1_E11798g_6	E11798g	5.57914	-1.71057
YALI1_E11807g_1	E11807g	2.99351	-0.852656
YALI1_E11807g_2	E11807g	5.50387	-0.930302
YALI1_E11807g_3	E11807g	5.81162	-2.09336
YALI1_E11807g_4	E11807g	3.45274	-0.749578
YALI1_E11807g_5	E11807g	6.53553	-1.32312
YALI1_E11807g_6	E11807g	5.83815	-1.30487
YALI1_E11835g_1	E11835g	-2.72236	1.12872
YALI1_E11835g_2	E11835g	-2.48424	0.881515
YALI1_E11835g_3	E11835g	4.88486	-2.46515
YALI1_E11835g_4	E11835g	-2.48481	0.861851
YALI1_E11835g_5	E11835g	4.97146	-2.18507
YALI1_E11835g_6	E11835g	3.03391	-4.12816
YALI1_E11875g_1	E11875g	3.43471	-1.22099
YALI1_E11875g_2	E11875g	4.88008	-2.63225
YALI1_E11875g_3	E11875g	4.51361	-1.31996
YALI1_E11875g_4	E11875g	-2.87891	1.29901
YALI1_E11875g_5	E11875g	6.50722	-1.36266
YALI1_E11875g_6	E11875g	6.4378	-1.70453
YALI1_E11943g_1	E11943g	6.69619	-1.47289
YALI1_E11943g_3	E11943g	5.05211	-0.40935
YALI1_E11943g_4	E11943g	4.63758	-2.42055
YALI1_E11943g_5	E11943g	1.03489	0.0653259
YALI1_E11943g_6	E11943g	-1.86644	0.59595
YALI1_E11969g_1	E11969g	6.91898	-1.78667
YALI1_E11969g_2	E11969g	6.83333	-0.930761
YALI1_E11969g_3	E11969g	6.43639	-3.06864
YALI1_E11969g_4	E11969g	7.3968	-1.82414
YALI1_E11969g_5	E11969g	0.839212	-1.30802
YALI1_E11969g_6	E11969g	5.65878	-2.35685
YALI1_E11976g_1	E11976g	-1.32553	1.00966
YALI1_E11976g_2	E11976g	1.71144	0.476983
YALI1_E11976g_3	E11976g	-3.30804	1.98576
YALI1_E11976g_4	E11976g	-2.47355	0.911584
YALI1_E11976g_5	E11976g	5.22196	-1.08655
YALI1_E11976g_6	E11976g	-0.221038	-0.0536385
YALI1_E12013g_1	E12013g	-1.88942	1.77011
YALI1_E12013g_2	E12013g	2.05293	-0.255784
YALI1_E12013g_3	E12013g	-0.917596	-1.34244
YALI1_E12013g_4	E12013g	5.08271	-1.26302
YALI1_E12013g_5	E12013g	1.33932	-0.257882
YALI1_E12013g_6	E12013g	4.11743	-0.925825
YALI1_E12019g_1	E12019g	1.34953	-1.50598
YALI1_E12019g_2	E12019g	5.8571	-1.88211
YALI1_E12019g_3	E12019g	-0.121441	0.458033
YALI1_E12019g_4	E12019g	5.93178	-1.66872
YALI1_E12019g_5	E12019g	6.58383	-1.46404
YALI1_E12019g_6	E12019g	1.394	-1.50105
YALI1_E12027g_1	E12027g	6.72341	-0.593657
YALI1_E12027g_2	E12027g	7.74656	-3.81646
YALI1_E12027g_3	E12027g	1.8065	-1.05203
YALI1_E12027g_4	E12027g	6.06416	-1.68085
YALI1_E12027g_5	E12027g	6.20871	-1.82302
YALI1_E12027g_6	E12027g	0.949211	0.663295
YALI1_E12067g_1	E12067g	5.8483	-2.80547
YALI1_E12067g_2	E12067g	4.9637	-3.97927
YALI1_E12067g_3	E12067g	2.78282	-0.985674
YALI1_E12067g_4	E12067g	-1.97799	0.573012
YALI1_E12067g_5	E12067g	-1.92587	2.05076
YALI1_E12067g_6	E12067g	5.84134	-6.02009
YALI1_E12103g_1	E12103g	4.83322	0.0215534
YALI1_E12103g_2	E12103g	0.0373061	-0.0752226
YALI1_E12103g_3	E12103g	0.0494649	-0.0873813
YALI1_E12103g_4	E12103g	4.00107	-0.852946
YALI1_E12103g_5	E12103g	7.18578	-0.201635
YALI1_E12103g_6	E12103g	5.4171	-0.398309
YALI1_E12113g_1	E12113g	-3.64931	1.98708
YALI1_E12113g_2	E12113g	2.19675	-1.21233
YALI1_E12113g_3	E12113g	4.62906	-3.07227
YALI1_E12113g_4	E12113g	4.84366	-1.9049
YALI1_E12113g_5	E12113g	-0.415351	0.41681
YALI1_E12113g_6	E12113g	1.18809	-0.847394
YALI1_E12159g_1	E12159g	4.56561	-3.21167
YALI1_E12159g_2	E12159g	5.53339	-4.23458
YALI1_E12159g_3	E12159g	4.55028	-3.24282
YALI1_E12159g_4	E12159g	-2.43574	0.924201
YALI1_E12159g_5	E12159g	-0.510571	-1.28366
YALI1_E12159g_6	E12159g	6.54531	-2.53703
YALI1_E12183g_1	E12183g	4.1563	-0.741588
YALI1_E12183g_2	E12183g	3.8023	0.0795714
YALI1_E12183g_3	E12183g	0.917041	0.542244
YALI1_E12183g_4	E12183g	7.09637	-2.82429
YALI1_E12183g_5	E12183g	-1.31427	-0.157302
YALI1_E12183g_6	E12183g	-3.34108	1.56471
YALI1_E12186g_1	E12186g	5.55505	-1.94647
YALI1_E12186g_2	E12186g	-3.18515	1.66808
YALI1_E12186g_3	E12186g	6.16578	-1.42972
YALI1_E12186g_4	E12186g	-1.65562	0.714174
YALI1_E12186g_5	E12186g	1.30254	1.00831
YALI1_E12186g_6	E12186g	0.627923	-0.856486
YALI1_E12206g_1	E12206g	-0.504663	1.3462
YALI1_E12206g_2	E12206g	-0.533279	1.2064
YALI1_E12206g_3	E12206g	5.78781	-0.992444
YALI1_E12206g_4	E12206g	-2.04532	-0.335842
YALI1_E12206g_5	E12206g	-1.5078	0.0409658
YALI1_E12206g_6	E12206g	-1.63665	1.24551
YALI1_E12211g_1	E12211g	1.67037	-0.253071
YALI1_E12211g_2	E12211g	6.6837	-3.25705
YALI1_E12211g_3	E12211g	-2.66727	1.29072
YALI1_E12211g_4	E12211g	5.47058	-0.350787
YALI1_E12211g_5	E12211g	1.66138	-0.244077
YALI1_E12211g_6	E12211g	5.0563	-2.10037
YALI1_E12223g_1	E12223g	5.22723	-3.06041
YALI1_E12223g_2	E12223g	6.25659	-5.27216
YALI1_E12223g_3	E12223g	5.7517	-3.46199
YALI1_E12223g_4	E12223g	3.06092	1.40219
YALI1_E12223g_5	E12223g	3.43499	-2.45826
YALI1_E12223g_6	E12223g	3.65259	-0.392579
YALI1_E12244g_1	E12244g	6.79643	-4.96256
YALI1_E12244g_2	E12244g	4.17376	-2.18933
YALI1_E12244g_3	E12244g	0.958028	0.0263949
YALI1_E12244g_4	E12244g	4.89234	-4.2893
YALI1_E12244g_5	E12244g	-0.468024	0.327008
YALI1_E12244g_6	E12244g	4.71269	-3.72826
YALI1_E12295g_1	E12295g	7.27082	-1.63104
YALI1_E12295g_2	E12295g	-1.21044	1.32956
YALI1_E12295g_4	E12295g	3.57911	1.22105
YALI1_E12295g_5	E12295g	6.02475	-2.9995
YALI1_E12295g_6	E12295g	1.13414	-0.462927
YALI1_E12402g_1	E12402g	-0.549372	-0.106432
YALI1_E12402g_2	E12402g	-1.93386	2.56889
YALI1_E12402g_3	E12402g	7.35155	-2.871
YALI1_E12402g_4	E12402g	6.03265	-4.23551
YALI1_E12402g_5	E12402g	6.97667	-3.30051
YALI1_E12402g_6	E12402g	1.1113	-0.478923
YALI1_E12421g_1	E12421g	5.3625	0.0398496
YALI1_E12421g_2	E12421g	5.01401	-1.26452
YALI1_E12421g_3	E12421g	5.19202	-0.19381
YALI1_E12421g_4	E12421g	4.04837	0.0721438
YALI1_E12421g_5	E12421g	-3.75261	2.38394
YALI1_E12421g_6	E12421g	6.15832	0.55569
YALI1_E12454g_1	E12454g	3.15635	-0.717655
YALI1_E12454g_2	E12454g	6.3461	-1.58652
YALI1_E12454g_3	E12454g	4.56411	-0.61263
YALI1_E12454g_4	E12454g	2.90594	-2.2064
YALI1_E12454g_5	E12454g	0.289911	0.115257
YALI1_E12454g_6	E12454g	5.73909	-1.20249
YALI1_E12482g_1	E12482g	-1.97736	1.51823
YALI1_E12482g_2	E12482g	-3.26644	1.67852
YALI1_E12482g_3	E12482g	2.53611	-5.60031
YALI1_E12482g_4	E12482g	1.62201	-0.813404
YALI1_E12482g_5	E12482g	0.398737	0.0695774
YALI1_E12482g_6	E12482g	6.77976	-5.22297
YALI1_E12496g_1	E12496g	5.73088	-1.77017
YALI1_E12496g_2	E12496g	4.51077	-1.86058
YALI1_E12496g_3	E12496g	2.22986	1.08635
YALI1_E12496g_4	E12496g	5.67281	-2.11602
YALI1_E12496g_5	E12496g	6.0182	-2.52927
YALI1_E12496g_6	E12496g	0.344481	-0.686782
YALI1_E12541g_1	E12541g	-2.76068	1.75578
YALI1_E12541g_2	E12541g	5.01578	-3.29184
YALI1_E12541g_3	E12541g	4.49026	-4.20875
YALI1_E12541g_4	E12541g	-1.46823	0.94777
YALI1_E12541g_5	E12541g	6.77379	-3.78937
YALI1_E12541g_6	E12541g	2.38981	1.57545
YALI1_E12561g_1	E12561g	0.950762	0.242359
YALI1_E12561g_2	E12561g	-0.558344	0.460132
YALI1_E12561g_3	E12561g	1.67155	-0.77468
YALI1_E12561g_4	E12561g	5.37562	-0.748843
YALI1_E12561g_5	E12561g	-1.82208	0.835741
YALI1_E12561g_6	E12561g	5.95601	-1.50418
YALI1_E12587g_1	E12587g	7.34397	-3.8409
YALI1_E12587g_2	E12587g	2.51875	-0.518793
YALI1_E12587g_3	E12587g	-0.331874	1.18797
YALI1_E12587g_4	E12587g	-0.852379	0.391216
YALI1_E12587g_5	E12587g	0.889215	-0.319396
YALI1_E12587g_6	E12587g	-0.430639	-0.00426803
YALI1_E12614g_1	E12614g	6.55841	-1.97239
YALI1_E12614g_2	E12614g	-1.89547	1.36871
YALI1_E12614g_3	E12614g	-1.45395	1.35644
YALI1_E12614g_4	E12614g	5.4101	-1.06144
YALI1_E12614g_5	E12614g	5.60433	-0.116141
YALI1_E12614g_6	E12614g	-1.32502	0.636479
YALI1_E12643g_1	E12643g	5.52358	-1.70868
YALI1_E12643g_3	E12643g	6.85931	-4.51225
YALI1_E12643g_4	E12643g	5.11005	-4.12563
YALI1_E12643g_5	E12643g	6.32055	-2.89389
YALI1_E12643g_6	E12643g	7.73184	-5.74742
YALI1_E12668g_1	E12668g	2.61408	-1.76919
YALI1_E12668g_2	E12668g	3.82276	-0.13876
YALI1_E12668g_3	E12668g	5.31594	-0.332643
YALI1_E12668g_4	E12668g	-2.40615	2.3046
YALI1_E12668g_5	E12668g	0.549965	-0.448773
YALI1_E12668g_6	E12668g	5.31594	-0.332643
YALI1_E12703g_1	E12703g	4.02307	-2.26916
YALI1_E12703g_2	E12703g	-0.323988	0.858292
YALI1_E12703g_3	E12703g	6.19898	-3.15615
YALI1_E12703g_4	E12703g	1.54669	-3.58839
YALI1_E12703g_5	E12703g	6.61192	-4.81478
YALI1_E12703g_6	E12703g	5.53886	-1.92332
YALI1_E12711g_1	E12711g	5.75906	-0.185317
YALI1_E12711g_2	E12711g	5.27792	-1.99432
YALI1_E12711g_3	E12711g	5.28543	-1.48504
YALI1_E12711g_4	E12711g	7.58239	-2.52497
YALI1_E12711g_5	E12711g	-0.0224996	-0.825386
YALI1_E12711g_6	E12711g	1.28954	-1.38151
YALI1_E12730g_1	E12730g	0.547867	-1.13707
YALI1_E12730g_2	E12730g	7.01668	-6.03226
YALI1_E12730g_3	E12730g	6.32947	-2.97621
YALI1_E12730g_4	E12730g	6.71763	-0.908025
YALI1_E12730g_5	E12730g	5.42507	-2.81449
YALI1_E12730g_6	E12730g	4.65651	-0.763371
YALI1_E12747g_1	E12747g	7.61012	-4.3189
YALI1_E12747g_2	E12747g	5.45514	-3.89835
YALI1_E12747g_3	E12747g	4.93108	-3.94666
YALI1_E12747g_4	E12747g	-1.89981	1.69234
YALI1_E12747g_5	E12747g	3.02531	-4.52213
YALI1_E12747g_6	E12747g	1.52387	-0.783843
YALI1_E12780g_1	E12780g	7.50808	-1.95287
YALI1_E12780g_2	E12780g	4.55651	-0.613442
YALI1_E12780g_4	E12780g	7.13896	-2.38347
YALI1_E12780g_5	E12780g	-3.66778	1.67304
YALI1_E12780g_6	E12780g	6.25649	-2.03407
YALI1_E12784g_1	E12784g	0.795537	-0.959531
YALI1_E12784g_2	E12784g	4.83586	-0.72653
YALI1_E12784g_4	E12784g	7.00112	-1.28145
YALI1_E12784g_5	E12784g	7.01182	-1.71378
YALI1_E12784g_6	E12784g	6.57572	-1.49339
YALI1_E12790g_1	E12790g	-0.91528	-0.224776
YALI1_E12790g_2	E12790g	5.07028	-0.873322
YALI1_E12790g_3	E12790g	7.40388	-0.577566
YALI1_E12790g_4	E12790g	0.0823575	0.661542
YALI1_E12790g_5	E12790g	6.78154	-2.24826
YALI1_E12790g_6	E12790g	0.0691545	0.663842
YALI1_E12793g_1	E12793g	6.15561	-1.75106
YALI1_E12793g_3	E12793g	0.327343	0.958434
YALI1_E12793g_4	E12793g	3.89419	-3.3542
YALI1_E12793g_5	E12793g	7.16839	-1.2318
YALI1_E12793g_6	E12793g	-1.59018	0.25204
YALI1_E12847g_1	E12847g	3.55546	-1.5956
YALI1_E12847g_2	E12847g	5.61627	-1.06582
YALI1_E12847g_3	E12847g	4.05534	-2.08985
YALI1_E12847g_4	E12847g	5.30931	-0.620582
YALI1_E12847g_5	E12847g	5.22757	-1.561
YALI1_E12847g_6	E12847g	6.63196	-3.34836
YALI1_E12873g_1	E12873g	3.50754	-1.20844
YALI1_E12873g_2	E12873g	-2.39326	1.1075
YALI1_E12873g_3	E12873g	-2.78058	1.29097
YALI1_E12873g_4	E12873g	5.94333	-2.5029
YALI1_E12873g_5	E12873g	2.9719	-1.97287
YALI1_E12873g_6	E12873g	4.42201	-2.35313
YALI1_E12893g_1	E12893g	-1.3379	0.403243
YALI1_E12893g_2	E12893g	6.03944	-2.38087
YALI1_E12893g_3	E12893g	3.01745	0.328508
YALI1_E12893g_4	E12893g	2.66509	-1.77549
YALI1_E12893g_5	E12893g	5.03073	-2.21264
YALI1_E12893g_6	E12893g	-1.4839	1.2653
YALI1_E12919g_1	E12919g	3.80213	0.202548
YALI1_E12919g_2	E12919g	6.10681	-2.07384
YALI1_E12919g_3	E12919g	4.9237	-1.92685
YALI1_E12919g_4	E12919g	6.00405	-1.40159
YALI1_E12919g_5	E12919g	7.43865	-1.13953
YALI1_E12919g_6	E12919g	6.73254	-2.57262
YALI1_E12952g_1	E12952g	0.12059	1.04503
YALI1_E12952g_2	E12952g	4.62221	-1.12573
YALI1_E12952g_3	E12952g	4.64906	-3.21154
YALI1_E12952g_4	E12952g	-2.61204	1.2151
YALI1_E12952g_5	E12952g	-0.699124	-1.10549
YALI1_E12952g_6	E12952g	-3.13875	2.45816
YALI1_E12962g_1	E12962g	5.29433	-3.32884
YALI1_E12962g_2	E12962g	4.52573	-2.72858
YALI1_E12962g_3	E12962g	4.62939	-3.53754
YALI1_E12962g_4	E12962g	5.89098	-4.90656
YALI1_E12962g_5	E12962g	7.14932	-2.70713
YALI1_E12962g_6	E12962g	1.13574	-2.34969
YALI1_E12987g_1	E12987g	5.71867	-2.65789
YALI1_E12987g_2	E12987g	5.47531	-2.60056
YALI1_E12987g_4	E12987g	-3.34935	1.99377
YALI1_E12987g_5	E12987g	5.59014	-2.0089
YALI1_E12987g_6	E12987g	3.06352	-0.787524
YALI1_E13011g_1	E13011g	2.3278	-0.98775
YALI1_E13011g_2	E13011g	1.38178	-0.397359
YALI1_E13011g_3	E13011g	-4.6262	2.75817
YALI1_E13011g_4	E13011g	6.78476	-2.50116
YALI1_E13011g_5	E13011g	4.08293	-1.79933
YALI1_E13011g_6	E13011g	7.33563	-0.812716
YALI1_E13034g_1	E13034g	-2.84997	2.10803
YALI1_E13034g_2	E13034g	1.20083	-3.51621
YALI1_E13034g_3	E13034g	7.63513	-5.32127
YALI1_E13034g_4	E13034g	5.55868	-4.67238
YALI1_E13034g_5	E13034g	6.53935	-2.61415
YALI1_E13034g_6	E13034g	6.06772	-4.09317
YALI1_E13082g_1	E13082g	-0.0560498	-0.790973
YALI1_E13082g_2	E13082g	5.4631	-1.78044
YALI1_E13082g_3	E13082g	7.13475	-1.42655
YALI1_E13082g_4	E13082g	5.20145	-0.579693
YALI1_E13082g_5	E13082g	4.78857	-0.479662
YALI1_E13082g_6	E13082g	5.49855	-1.18344
YALI1_E13097g_1	E13097g	3.58976	0.673546
YALI1_E13097g_2	E13097g	5.43872	-1.37794
YALI1_E13097g_3	E13097g	5.59224	-3.29343
YALI1_E13097g_4	E13097g	6.49783	-2.39167
YALI1_E13097g_5	E13097g	6.14624	-0.297784
YALI1_E13097g_6	E13097g	4.00217	-2.20144
YALI1_E13132g_1	E13132g	7.09631	-0.310922
YALI1_E13132g_2	E13132g	3.03334	1.09571
YALI1_E13132g_3	E13132g	0.0199346	2.12971
YALI1_E13132g_4	E13132g	3.87188	0.107834
YALI1_E13132g_5	E13132g	6.43505	-1.90487
YALI1_E13132g_6	E13132g	1.74319	0.559895
YALI1_E13223g_1	E13223g	-0.662723	-0.788588
YALI1_E13223g_2	E13223g	7.15386	-2.32429
YALI1_E13223g_3	E13223g	6.04963	-4.25249
YALI1_E13223g_4	E13223g	2.06539	-1.16712
YALI1_E13223g_5	E13223g	6.18999	-3.59763
YALI1_E13223g_6	E13223g	0.189175	-0.66018
YALI1_E13280g_1	E13280g	5.93576	-3.24224
YALI1_E13280g_2	E13280g	-1.79353	-1.1645
YALI1_E13280g_3	E13280g	-1.64502	2.62944
YALI1_E13280g_4	E13280g	6.08731	-2.47873
YALI1_E13280g_5	E13280g	-2.94125	1.12459
YALI1_E13280g_6	E13280g	4.3264	-2.88443
YALI1_E13287g_1	E13287g	6.03042	-2.2603
YALI1_E13287g_2	E13287g	2.62888	-2.17649
YALI1_E13287g_3	E13287g	5.34425	-2.29242
YALI1_E13287g_4	E13287g	2.66202	-2.17078
YALI1_E13287g_5	E13287g	0.665444	0.463972
YALI1_E13287g_6	E13287g	5.64488	-3.84773
YALI1_E13329g_1	E13329g	3.46992	-2.22309
YALI1_E13329g_2	E13329g	6.34216	0.219894
YALI1_E13329g_3	E13329g	3.06691	-0.231002
YALI1_E13329g_4	E13329g	-2.39754	-0.771093
YALI1_E13329g_5	E13329g	-0.562122	0.219198
YALI1_E13329g_6	E13329g	6.75743	-1.63123
YALI1_E13360g_1	E13360g	5.76845	0.458619
YALI1_E13360g_2	E13360g	5.17876	-1.26339
YALI1_E13360g_3	E13360g	5.92343	-0.785904
YALI1_E13360g_4	E13360g	6.3745	-0.805586
YALI1_E13360g_5	E13360g	0.720684	-0.0432736
YALI1_E13360g_6	E13360g	3.97728	0.27591
YALI1_E13402g_1	E13402g	5.40596	-1.74739
YALI1_E13402g_2	E13402g	3.16968	1.06465
YALI1_E13402g_3	E13402g	5.16836	-1.06876
YALI1_E13402g_4	E13402g	5.2692	-1.01262
YALI1_E13402g_5	E13402g	3.05343	-0.238756
YALI1_E13402g_6	E13402g	4.64086	-1.67658
YALI1_E13428g_1	E13428g	4.76906	-2.45925
YALI1_E13428g_2	E13428g	4.23175	-1.34798
YALI1_E13428g_3	E13428g	2.81563	-1.83121
YALI1_E13428g_4	E13428g	-1.69551	1.37887
YALI1_E13428g_5	E13428g	5.54911	-1.47501
YALI1_E13428g_6	E13428g	6.77916	-0.406445
YALI1_E13453g_1	E13453g	2.20747	0.453311
YALI1_E13453g_2	E13453g	6.1119	-0.213485
YALI1_E13453g_3	E13453g	3.52477	-0.241168
YALI1_E13453g_4	E13453g	4.3193	-0.0695819
YALI1_E13453g_5	E13453g	2.51297	-1.87131
YALI1_E13453g_6	E13453g	2.50501	-1.13185
YALI1_E13472g_1	E13472g	5.03288	-4.74422
YALI1_E13472g_2	E13472g	-2.91871	2.08473
YALI1_E13472g_3	E13472g	0.125014	-0.421348
YALI1_E13472g_4	E13472g	0.999075	-2.20819
YALI1_E13472g_5	E13472g	-1.83007	0.772606
YALI1_E13472g_6	E13472g	6.02788	-4.94809
YALI1_E13495g_1	E13495g	4.86018	-0.586387
YALI1_E13495g_2	E13495g	6.1861	-0.901463
YALI1_E13495g_3	E13495g	7.23077	-1.35036
YALI1_E13495g_4	E13495g	1.94855	0.84171
YALI1_E13495g_5	E13495g	6.33731	-3.28548
YALI1_E13495g_6	E13495g	6.21312	0.396222
YALI1_E13509g_1	E13509g	4.77946	-0.657509
YALI1_E13509g_2	E13509g	1.58548	0.698121
YALI1_E13509g_3	E13509g	5.47768	0.157478
YALI1_E13509g_4	E13509g	3.62509	-0.360138
YALI1_E13509g_5	E13509g	4.59609	-0.481801
YALI1_E13509g_6	E13509g	6.4737	-1.48614
YALI1_E13514g_1	E13514g	6.68944	-1.00699
YALI1_E13514g_2	E13514g	5.23178	-0.674986
YALI1_E13514g_3	E13514g	3.43378	-0.134968
YALI1_E13514g_4	E13514g	1.89417	1.09693
YALI1_E13514g_5	E13514g	6.14641	0.210485
YALI1_E13514g_6	E13514g	3.9824	-0.278788
YALI1_E13541g_1	E13541g	0.442231	-1.55093
YALI1_E13541g_2	E13541g	5.22529	-1.72418
YALI1_E13541g_3	E13541g	6.82132	-0.899889
YALI1_E13541g_4	E13541g	2.18983	-0.0665094
YALI1_E13541g_5	E13541g	3.24177	-1.13483
YALI1_E13541g_6	E13541g	4.92878	-1.23526
YALI1_E13579g_1	E13579g	4.89914	-0.842827
YALI1_E13579g_2	E13579g	6.47118	-1.51292
YALI1_E13579g_4	E13579g	6.07912	-1.36937
YALI1_E13579g_5	E13579g	-0.724354	0.150797
YALI1_E13579g_6	E13579g	6.47369	-0.819243
YALI1_E13611g_1	E13611g	5.75765	-0.736831
YALI1_E13611g_2	E13611g	5.74341	-0.790688
YALI1_E13611g_3	E13611g	6.48728	-1.61363
YALI1_E13611g_4	E13611g	7.1776	-0.370443
YALI1_E13611g_5	E13611g	0.68931	-0.37394
YALI1_E13611g_6	E13611g	6.03106	-2.72125
YALI1_E13627g_1	E13627g	-1.43363	2.10279
YALI1_E13627g_2	E13627g	6.06188	-0.816378
YALI1_E13627g_3	E13627g	2.22996	1.00366
YALI1_E13627g_4	E13627g	5.65202	-1.81091
YALI1_E13627g_5	E13627g	4.01683	0.800951
YALI1_E13627g_6	E13627g	2.99044	-0.0611037
YALI1_E13637g_1	E13637g	3.56989	-2.3252
YALI1_E13637g_2	E13637g	6.10914	-2.89874
YALI1_E13637g_3	E13637g	6.08499	-2.54091
YALI1_E13637g_4	E13637g	5.40574	-3.09188
YALI1_E13637g_5	E13637g	5.20294	-4.21852
YALI1_E13637g_6	E13637g	0.0506267	0.209212
YALI1_E13677g_1	E13677g	5.98523	-0.748462
YALI1_E13677g_2	E13677g	3.8284	-0.871834
YALI1_E13677g_3	E13677g	0.342855	0.687139
YALI1_E13677g_4	E13677g	0.441605	-0.43463
YALI1_E13677g_5	E13677g	-2.08307	0.978064
YALI1_E13677g_6	E13677g	3.7294	-1.09186
YALI1_E13683g_1	E13683g	5.96755	-2.00593
YALI1_E13683g_2	E13683g	1.9988	-0.515801
YALI1_E13683g_3	E13683g	6.23718	-2.54608
YALI1_E13683g_4	E13683g	4.47306	-2.52528
YALI1_E13683g_5	E13683g	4.30542	-1.10749
YALI1_E13683g_6	E13683g	4.57056	-0.750386
YALI1_E13708g_1	E13708g	1.86323	-0.91619
YALI1_E13708g_2	E13708g	7.17323	-2.4961
YALI1_E13708g_3	E13708g	5.18189	-3.88308
YALI1_E13708g_4	E13708g	-1.4545	1.1539
YALI1_E13708g_5	E13708g	-0.140326	1.14692
YALI1_E13708g_6	E13708g	6.75813	-2.1526
YALI1_E13718g_1	E13718g	3.09567	-0.979156
YALI1_E13718g_2	E13718g	2.82869	0.214134
YALI1_E13718g_3	E13718g	-0.840874	-1.91237
YALI1_E13718g_4	E13718g	8.25653	-1.09644
YALI1_E13718g_5	E13718g	7.54278	-2.51783
YALI1_E13718g_6	E13718g	8.25235	-1.09712
YALI1_E13727g_1	E13727g	-1.14457	-0.249764
YALI1_E13727g_2	E13727g	5.21205	-2.89819
YALI1_E13727g_3	E13727g	6.07406	-4.27692
YALI1_E13727g_5	E13727g	-4.11489	0.806521
YALI1_E13727g_6	E13727g	5.9016	-4.91718
YALI1_E13755g_1	E13755g	0.362618	-0.253896
YALI1_E13755g_2	E13755g	-0.455443	1.49357
YALI1_E13755g_3	E13755g	4.53894	-1.17119
YALI1_E13755g_4	E13755g	2.59882	-0.0841883
YALI1_E13755g_5	E13755g	7.08202	-2.83455
YALI1_E13755g_6	E13755g	-0.489033	-0.192558
YALI1_E13765g_1	E13765g	-0.540822	0.342379
YALI1_E13765g_3	E13765g	5.39723	-3.60009
YALI1_E13765g_4	E13765g	0.468365	-0.463364
YALI1_E13765g_5	E13765g	0.128688	0.907562
YALI1_E13765g_6	E13765g	5.70561	-3.48668
YALI1_E13787g_1	E13787g	1.11888	-1.33085
YALI1_E13787g_2	E13787g	6.00967	0.238777
YALI1_E13787g_3	E13787g	2.04763	-0.202857
YALI1_E13787g_4	E13787g	3.02282	-0.985549
YALI1_E13787g_5	E13787g	7.63608	-2.63683
YALI1_E13787g_6	E13787g	-0.0002978	0.0563583
YALI1_E13808g_2	E13808g	4.93163	-3.9472
YALI1_E13808g_3	E13808g	-1.46102	1.56595
YALI1_E13808g_4	E13808g	5.72553	-4.74111
YALI1_E13808g_5	E13808g	1.26746	-0.0227903
YALI1_E13808g_6	E13808g	5.85216	-4.86774
YALI1_E13818g_1	E13818g	-2.43048	0.956582
YALI1_E13818g_2	E13818g	5.41231	-2.11428
YALI1_E13818g_3	E13818g	3.21625	-2.96513
YALI1_E13818g_4	E13818g	2.81745	-1.83303
YALI1_E13818g_5	E13818g	5.40127	-4.10246
YALI1_E13818g_6	E13818g	0.845562	0.564473
YALI1_E13823g_1	E13823g	5.17682	0.558221
YALI1_E13823g_2	E13823g	7.3679	-5.59233
YALI1_E13823g_3	E13823g	3.24361	-3.42236
YALI1_E13823g_4	E13823g	7.04365	-6.05923
YALI1_E13823g_5	E13823g	4.44224	-3.97559
YALI1_E13823g_6	E13823g	5.94185	-4.16629
YALI1_E13848g_1	E13848g	3.21746	-0.772116
YALI1_E13848g_2	E13848g	4.8872	-0.321409
YALI1_E13848g_3	E13848g	0.282125	0.354015
YALI1_E13848g_4	E13848g	1.17805	-2.11069
YALI1_E13848g_5	E13848g	-1.774	1.25398
YALI1_E13848g_6	E13848g	1.39705	-0.33527
YALI1_E13863g_1	E13863g	1.06006	0.344848
YALI1_E13863g_2	E13863g	6.16164	-0.876128
YALI1_E13863g_4	E13863g	6.95107	-1.86384
YALI1_E13863g_5	E13863g	1.23762	-0.0965572
YALI1_E13863g_6	E13863g	-0.56936	-0.142404
YALI1_E13899g_1	E13899g	6.15663	-1.14271
YALI1_E13899g_3	E13899g	4.08284	-1.76898
YALI1_E13899g_4	E13899g	-1.35286	-0.268777
YALI1_E13899g_5	E13899g	0.383681	-0.257908
YALI1_E13899g_6	E13899g	0.684865	-1.29932
YALI1_E13926g_1	E13926g	-0.990364	1.77213
YALI1_E13926g_2	E13926g	7.23127	-1.96176
YALI1_E13926g_3	E13926g	4.86188	-0.627548
YALI1_E13926g_5	E13926g	5.30553	-2.13745
YALI1_E13926g_6	E13926g	3.48212	2.48851
YALI1_E13963g_1	E13963g	1.63821	-3.20762
YALI1_E13963g_2	E13963g	6.10662	0.0396248
YALI1_E13963g_3	E13963g	2.30233	0.533538
YALI1_E13963g_4	E13963g	6.33389	-1.13832
YALI1_E13963g_5	E13963g	4.17098	-1.63305
YALI1_E13963g_6	E13963g	2.75471	2.07073
YALI1_E14003g_1	E14003g	-0.0134459	0.756878
YALI1_E14003g_2	E14003g	-2.87087	2.27883
YALI1_E14003g_4	E14003g	7.07884	-3.29244
YALI1_E14003g_5	E14003g	-0.659513	1.07842
YALI1_E14003g_6	E14003g	5.45258	-1.43406
YALI1_E14013g_1	E14013g	-0.666087	0.610558
YALI1_E14013g_2	E14013g	0.206331	0.176213
YALI1_E14013g_3	E14013g	4.9314	-0.785185
YALI1_E14013g_4	E14013g	-0.511689	1.10624
YALI1_E14013g_5	E14013g	6.86156	-0.266518
YALI1_E14013g_6	E14013g	-1.38532	1.17217
YALI1_E14028g_1	E14028g	5.57281	-0.468813
YALI1_E14028g_2	E14028g	4.04047	-2.48368
YALI1_E14028g_3	E14028g	4.83191	-1.40526
YALI1_E14028g_4	E14028g	4.435	-0.881349
YALI1_E14028g_5	E14028g	4.20995	0.305543
YALI1_E14028g_6	E14028g	-0.110612	0.870297
YALI1_E14068g_1	E14068g	6.8304	-2.03685
YALI1_E14068g_2	E14068g	-0.259386	2.01576
YALI1_E14068g_3	E14068g	2.98797	0.424773
YALI1_E14068g_4	E14068g	-0.589209	1.14231
YALI1_E14068g_5	E14068g	-0.0891208	0.306523
YALI1_E14068g_6	E14068g	-0.149313	-0.66848
YALI1_E14080g_1	E14080g	3.87214	-0.171859
YALI1_E14080g_2	E14080g	-2.19561	1.57081
YALI1_E14080g_3	E14080g	-2.87403	1.82425
YALI1_E14080g_4	E14080g	4.87569	0.0232648
YALI1_E14080g_5	E14080g	0.902093	-0.763232
YALI1_E14080g_6	E14080g	-1.66328	0.984909
YALI1_E14089g_1	E14089g	6.27408	-1.09143
YALI1_E14089g_2	E14089g	4.65428	0.438858
YALI1_E14089g_3	E14089g	5.30892	-1.63333
YALI1_E14089g_4	E14089g	4.88431	-0.703708
YALI1_E14089g_5	E14089g	6.33675	-2.9032
YALI1_E14089g_6	E14089g	6.24639	-1.88949
YALI1_E14118g_1	E14118g	0.929284	-0.0667235
YALI1_E14118g_2	E14118g	-1.01292	1.65147
YALI1_E14118g_3	E14118g	1.93183	-0.947404
YALI1_E14118g_4	E14118g	3.85256	-2.86813
YALI1_E14118g_5	E14118g	-3.40999	2.02987
YALI1_E14118g_6	E14118g	0.296533	1.00012
YALI1_E14125g_1	E14125g	0.681242	-2.57707
YALI1_E14125g_2	E14125g	1.36963	-1.22924
YALI1_E14125g_3	E14125g	6.34562	-3.33399
YALI1_E14125g_4	E14125g	3.16043	-3.78942
YALI1_E14125g_5	E14125g	0.631136	-0.457773
YALI1_E14125g_6	E14125g	-1.42085	0.223488
YALI1_E14132g_1	E14132g	6.52846	-5.54404
YALI1_E14132g_2	E14132g	1.16954	-0.444307
YALI1_E14132g_3	E14132g	-0.270003	0.861509
YALI1_E14132g_4	E14132g	6.08734	-3.32587
YALI1_E14132g_5	E14132g	6.75648	-4.32293
YALI1_E14132g_6	E14132g	-2.52683	1.31812
YALI1_E14153g_1	E14153g	1.39088	-0.89389
YALI1_E14153g_2	E14153g	-1.95596	1.43997
YALI1_E14153g_4	E14153g	-0.826938	-0.785452
YALI1_E14153g_5	E14153g	4.0963	-0.534606
YALI1_E14153g_6	E14153g	2.1771	-1.26478
YALI1_E14164g_1	E14164g	7.70309	-1.99524
YALI1_E14164g_2	E14164g	6.38899	-2.32103
YALI1_E14164g_3	E14164g	6.29441	-1.56987
YALI1_E14164g_4	E14164g	5.32033	-0.243282
YALI1_E14164g_5	E14164g	2.25262	-0.82815
YALI1_E14164g_6	E14164g	1.14301	-0.580571
YALI1_E14189g_1	E14189g	6.29728	-4.99847
YALI1_E14189g_2	E14189g	2.38645	-1.3446
YALI1_E14189g_3	E14189g	4.29819	-1.1734
YALI1_E14189g_4	E14189g	5.58081	-2.79442
YALI1_E14189g_5	E14189g	5.19249	-2.06239
YALI1_E14189g_6	E14189g	-0.662334	0.376579
YALI1_E14201g_1	E14201g	-0.227209	0.535305
YALI1_E14201g_3	E14201g	-0.0224159	1.00684
YALI1_E14201g_4	E14201g	-1.18427	0.969661
YALI1_E14201g_5	E14201g	4.60858	-0.659077
YALI1_E14201g_6	E14201g	1.69376	-0.264695
YALI1_E14234g_1	E14234g	5.7157	-0.0839092
YALI1_E14234g_2	E14234g	3.32988	-0.363615
YALI1_E14234g_3	E14234g	7.50136	-0.789457
YALI1_E14234g_4	E14234g	7.53954	-0.82764
YALI1_E14234g_5	E14234g	4.36613	-1.42036
YALI1_E14234g_6	E14234g	6.45324	-1.24553
YALI1_E14274g_1	E14274g	6.35186	-2.21433
YALI1_E14274g_2	E14274g	5.13225	-1.44525
YALI1_E14274g_3	E14274g	7.16072	-0.999768
YALI1_E14274g_4	E14274g	6.757	-1.58051
YALI1_E14274g_5	E14274g	0.161245	0.629352
YALI1_E14274g_6	E14274g	5.18088	-1.38684
YALI1_E14316g_1	E14316g	6.30928	-2.30925
YALI1_E14316g_2	E14316g	-0.171724	0.177083
YALI1_E14316g_3	E14316g	2.084	-1.09957
YALI1_E14316g_4	E14316g	6.90896	-0.961857
YALI1_E14316g_5	E14316g	5.32933	-2.18757
YALI1_E14316g_6	E14316g	-1.66904	1.47335
YALI1_E14350g_1	E14350g	4.67036	-1.97684
YALI1_E14350g_2	E14350g	5.50654	-1.19517
YALI1_E14350g_3	E14350g	4.02022	-1.47251
YALI1_E14350g_4	E14350g	3.4702	-0.0593448
YALI1_E14350g_5	E14350g	-1.04401	1.17873
YALI1_E14350g_6	E14350g	1.40411	-0.36
YALI1_E14353g_1	E14353g	0.527053	-1.73799
YALI1_E14353g_2	E14353g	4.01776	-1.20569
YALI1_E14353g_3	E14353g	5.3996	-0.785771
YALI1_E14353g_4	E14353g	-2.68794	1.49752
YALI1_E14353g_5	E14353g	4.31583	-1.01724
YALI1_E14353g_6	E14353g	3.50454	0.17178
YALI1_E14385g_1	E14385g	4.98104	-3.42425
YALI1_E14385g_2	E14385g	4.87308	-1.63086
YALI1_E14385g_3	E14385g	-0.830132	1.62139
YALI1_E14385g_4	E14385g	5.81117	-4.51236
YALI1_E14385g_5	E14385g	-1.54269	0.748951
YALI1_E14385g_6	E14385g	4.17478	-1.41647
YALI1_E14427g_1	E14427g	5.26432	-1.71096
YALI1_E14427g_2	E14427g	2.90954	-1.16726
YALI1_E14427g_3	E14427g	1.25556	-0.667822
YALI1_E14427g_4	E14427g	6.30906	-2.53894
YALI1_E14427g_5	E14427g	3.70936	-2.06665
YALI1_E14427g_6	E14427g	-0.506136	0.364668
YALI1_E14451g_1	E14451g	0.225297	-1.48636
YALI1_E14451g_2	E14451g	4.64953	-1.38006
YALI1_E14451g_3	E14451g	3.59536	0.497772
YALI1_E14451g_4	E14451g	3.98613	0.59368
YALI1_E14451g_5	E14451g	5.81898	-2.47302
YALI1_E14451g_6	E14451g	6.51208	-1.11634
YALI1_E14469g_1	E14469g	4.81697	-1.42038
YALI1_E14469g_2	E14469g	5.25867	-0.879534
YALI1_E14469g_3	E14469g	5.56852	0.595555
YALI1_E14469g_4	E14469g	1.77562	-1.3262
YALI1_E14469g_5	E14469g	-3.24031	1.16807
YALI1_E14469g_6	E14469g	6.69886	-1.05015
YALI1_E14489g_1	E14489g	5.69151	-2.71653
YALI1_E14489g_2	E14489g	6.60262	-1.8579
YALI1_E14489g_3	E14489g	3.66659	-0.246881
YALI1_E14489g_4	E14489g	5.20163	-0.991223
YALI1_E14489g_5	E14489g	-2.50745	1.84656
YALI1_E14489g_6	E14489g	5.47971	-1.92292
YALI1_E14497g_1	E14497g	6.37803	-2.1642
YALI1_E14497g_2	E14497g	-0.125689	2.80979
YALI1_E14497g_3	E14497g	6.23401	-1.37055
YALI1_E14497g_4	E14497g	4.45982	-0.857351
YALI1_E14497g_5	E14497g	3.87073	-1.3357
YALI1_E14497g_6	E14497g	0.236993	-0.933067
YALI1_E14505g_1	E14505g	-0.418348	-1.38641
YALI1_E14505g_2	E14505g	4.13714	-3.15271
YALI1_E14505g_3	E14505g	4.80385	-3.81943
YALI1_E14505g_4	E14505g	5.08568	-3.83054
YALI1_E14505g_5	E14505g	6.3357	-5.03689
YALI1_E14505g_6	E14505g	4.09428	-2.47417
YALI1_E14535g_1	E14535g	3.32993	0.894507
YALI1_E14535g_2	E14535g	3.56789	-0.507111
YALI1_E14535g_3	E14535g	5.8495	-0.62641
YALI1_E14535g_4	E14535g	3.72005	-0.578294
YALI1_E14535g_5	E14535g	6.37619	-1.01232
YALI1_E14535g_6	E14535g	6.59745	-0.350969
YALI1_E14555g_1	E14555g	-1.79695	0.962319
YALI1_E14555g_2	E14555g	6.77244	-1.07247
YALI1_E14555g_3	E14555g	4.06398	-2.28842
YALI1_E14555g_4	E14555g	5.83069	-1.9995
YALI1_E14555g_5	E14555g	-2.17623	1.20915
YALI1_E14555g_6	E14555g	5.98439	-1.10778
YALI1_E14561g_1	E14561g	6.19284	-0.654115
YALI1_E14561g_2	E14561g	6.47765	-0.590935
YALI1_E14561g_3	E14561g	2.80766	-0.30227
YALI1_E14561g_4	E14561g	2.45438	-0.424133
YALI1_E14561g_5	E14561g	-1.65462	0.823856
YALI1_E14561g_6	E14561g	0.270402	0.0160588
YALI1_E14584g_1	E14584g	6.00864	-2.2143
YALI1_E14584g_2	E14584g	5.89073	-4.11517
YALI1_E14584g_3	E14584g	4.17066	-1.45368
YALI1_E14584g_4	E14584g	-1.6603	1.151
YALI1_E14584g_5	E14584g	6.00046	-0.784042
YALI1_E14584g_6	E14584g	-2.33635	0.590711
YALI1_E14604g_1	E14604g	5.65585	-1.26188
YALI1_E14604g_2	E14604g	0.21091	-0.804322
YALI1_E14604g_3	E14604g	6.59364	-1.12602
YALI1_E14604g_4	E14604g	5.66007	-0.0193707
YALI1_E14604g_5	E14604g	-1.64502	2.62944
YALI1_E14604g_6	E14604g	6.67564	-1.19357
YALI1_E14619g_1	E14619g	2.55229	-0.687739
YALI1_E14619g_2	E14619g	5.69194	-1.08336
YALI1_E14619g_3	E14619g	5.33236	-2.12224
YALI1_E14619g_4	E14619g	4.86804	-2.6744
YALI1_E14619g_5	E14619g	-4.12091	1.39598
YALI1_E14619g_6	E14619g	5.54505	-1.41013
YALI1_E14644g_1	E14644g	0.879346	-1.63336
YALI1_E14644g_2	E14644g	1.40666	1.13939
YALI1_E14644g_4	E14644g	0.587161	-1.42128
YALI1_E14644g_5	E14644g	5.2344	-1.02613
YALI1_E14644g_6	E14644g	6.00021	-5.48072
YALI1_E14698g_1	E14698g	2.1371	0.0620908
YALI1_E14698g_2	E14698g	6.86061	-5.87619
YALI1_E14698g_3	E14698g	4.98731	-5.16606
YALI1_E14698g_4	E14698g	6.31946	-1.48129
YALI1_E14698g_5	E14698g	-3.42772	1.90591
YALI1_E14698g_6	E14698g	6.39008	-5.40565
YALI1_E14709g_1	E14709g	7.75995	-2.54152
YALI1_E14709g_3	E14709g	6.48687	-1.17738
YALI1_E14709g_4	E14709g	2.63228	-1.24016
YALI1_E14709g_5	E14709g	-1.35751	0.142437
YALI1_E14709g_6	E14709g	4.93238	-1.87161
YALI1_E14733g_1	E14733g	-1.08181	0.472643
YALI1_E14733g_2	E14733g	5.40991	-4.42548
YALI1_E14733g_3	E14733g	7.96224	-6.1651
YALI1_E14733g_4	E14733g	-1.22659	0.658405
YALI1_E14733g_5	E14733g	6.51814	-4.74258
YALI1_E14733g_6	E14733g	6.76194	-5.77752
YALI1_E14749g_1	E14749g	2.27591	-1.77056
YALI1_E14749g_3	E14749g	-2.34177	1.40011
YALI1_E14749g_4	E14749g	1.4603	-1.66949
YALI1_E14749g_5	E14749g	-2.75488	1.17067
YALI1_E14749g_6	E14749g	6.58785	-2.54051
YALI1_E14762g_1	E14762g	6.5736	-2.02633
YALI1_E14762g_2	E14762g	2.55427	0.242873
YALI1_E14762g_3	E14762g	0.379801	0.537605
YALI1_E14762g_4	E14762g	-0.155999	0.173818
YALI1_E14762g_5	E14762g	-1.86927	-0.525103
YALI1_E14762g_6	E14762g	6.99083	-1.9746
YALI1_E14805g_1	E14805g	6.79669	-2.36659
YALI1_E14805g_2	E14805g	6.89617	-0.925924
YALI1_E14805g_3	E14805g	5.70023	-2.49789
YALI1_E14805g_4	E14805g	-0.834823	-0.0211597
YALI1_E14805g_5	E14805g	0.0403637	0.242157
YALI1_E14805g_6	E14805g	7.08485	-1.32569
YALI1_E14824g_1	E14824g	6.44962	-3.84488
YALI1_E14824g_2	E14824g	5.87859	-4.08145
YALI1_E14824g_3	E14824g	1.08312	-0.0986949
YALI1_E14824g_4	E14824g	4.26732	-1.58536
YALI1_E14824g_5	E14824g	5.57133	-4.58691
YALI1_E14824g_6	E14824g	0.882125	-1.69609
YALI1_E14856g_1	E14856g	6.89882	-1.03421
YALI1_E14856g_2	E14856g	3.67839	-0.210782
YALI1_E14856g_3	E14856g	5.12602	-0.0105155
YALI1_E14856g_4	E14856g	0.497103	-0.531261
YALI1_E14856g_5	E14856g	6.30825	-3.38328
YALI1_E14856g_6	E14856g	4.27346	0.335124
YALI1_E14889g_1	E14889g	-0.0408659	-0.05245
YALI1_E14889g_2	E14889g	-1.3384	0.655631
YALI1_E14889g_3	E14889g	5.57833	-1.75289
YALI1_E14889g_4	E14889g	1.68309	-0.374255
YALI1_E14889g_5	E14889g	1.72143	-0.36677
YALI1_E14889g_6	E14889g	3.44068	0.362193
YALI1_E14910g_1	E14910g	1.16371	0.0845069
YALI1_E14910g_3	E14910g	-1.53675	1.59357
YALI1_E14910g_4	E14910g	6.7984	-0.0943631
YALI1_E14910g_5	E14910g	6.14124	-0.877531
YALI1_E14910g_6	E14910g	6.68131	-0.374324
YALI1_E14925g_1	E14925g	1.55958	-0.948987
YALI1_E14925g_2	E14925g	5.32023	-2.45677
YALI1_E14925g_3	E14925g	-2.65648	2.6279
YALI1_E14925g_4	E14925g	5.07883	-3.99904
YALI1_E14925g_5	E14925g	1.56556	-0.954964
YALI1_E14925g_6	E14925g	6.28224	-2.51212
YALI1_E14967g_1	E14967g	2.87743	-0.101869
YALI1_E14967g_2	E14967g	-2.29767	1.67539
YALI1_E14967g_3	E14967g	2.31006	0.819615
YALI1_E14967g_4	E14967g	5.3312	-1.02358
YALI1_E14967g_5	E14967g	6.14306	-1.35047
YALI1_E14967g_6	E14967g	-1.50956	1.20828
YALI1_E14988g_1	E14988g	6.87841	-1.62466
YALI1_E14988g_2	E14988g	5.10049	0.0811955
YALI1_E14988g_3	E14988g	5.32825	0.0532683
YALI1_E14988g_4	E14988g	5.72711	-1.704
YALI1_E14988g_5	E14988g	6.79144	-1.65602
YALI1_E14988g_6	E14988g	2.12447	0.102693
YALI1_E15015g_1	E15015g	6.73576	-0.476262
YALI1_E15015g_2	E15015g	1.70206	-0.915679
YALI1_E15015g_3	E15015g	5.2441	0.173873
YALI1_E15015g_4	E15015g	5.45358	-1.67801
YALI1_E15015g_5	E15015g	6.29996	-2.16243
YALI1_E15015g_6	E15015g	5.89849	-1.06781
YALI1_E15074g_1	E15074g	5.67047	-1.49853
YALI1_E15074g_2	E15074g	4.89754	-0.518823
YALI1_E15074g_3	E15074g	0.936766	0.522898
YALI1_E15074g_4	E15074g	4.29824	-2.13055
YALI1_E15074g_5	E15074g	0.837275	0.711023
YALI1_E15074g_6	E15074g	6.44487	-2.06929
YALI1_E15086g_1	E15086g	4.97903	0.490201
YALI1_E15086g_2	E15086g	1.02499	1.24455
YALI1_E15086g_3	E15086g	3.77012	-2.00765
YALI1_E15086g_4	E15086g	5.73215	-0.661734
YALI1_E15086g_5	E15086g	6.55976	-0.532839
YALI1_E15086g_6	E15086g	0.089766	0.052364
YALI1_E15093g_1	E15093g	1.52007	0.495726
YALI1_E15093g_2	E15093g	4.89052	-0.217284
YALI1_E15093g_3	E15093g	2.89648	0.715001
YALI1_E15093g_4	E15093g	0.0458709	-0.0798032
YALI1_E15093g_5	E15093g	4.22541	0.31697
YALI1_E15093g_6	E15093g	3.14136	0.61143
YALI1_E15115g_1	E15115g	-0.330235	1.28853
YALI1_E15115g_3	E15115g	6.73136	-2.31655
YALI1_E15115g_4	E15115g	2.87885	-0.484661
YALI1_E15115g_5	E15115g	5.17463	-0.844637
YALI1_E15115g_6	E15115g	5.58697	-1.20766
YALI1_E15144g_1	E15144g	2.74817	0.132805
YALI1_E15144g_2	E15144g	3.63333	-2.13277
YALI1_E15144g_3	E15144g	5.17024	-2.76557
YALI1_E15144g_4	E15144g	5.86024	-2.82088
YALI1_E15144g_5	E15144g	5.39979	-1.08094
YALI1_E15144g_6	E15144g	2.88985	-0.604412
YALI1_E15197g_1	E15197g	-1.5167	0.635383
YALI1_E15197g_2	E15197g	0.961277	-0.190948
YALI1_E15197g_3	E15197g	1.1498	0.328061
YALI1_E15197g_4	E15197g	0.0239217	0.364672
YALI1_E15197g_5	E15197g	4.17094	-2.03764
YALI1_E15197g_6	E15197g	0.957765	-0.187436
YALI1_E15211g_1	E15211g	6.17857	-4.21308
YALI1_E15211g_2	E15211g	6.7701	-3.40958
YALI1_E15211g_3	E15211g	5.49173	-3.69458
YALI1_E15211g_4	E15211g	0.512539	-0.234712
YALI1_E15211g_5	E15211g	6.03548	-3.70005
YALI1_E15211g_6	E15211g	6.03258	-3.69714
YALI1_E15229g_1	E15229g	7.10102	-2.70352
YALI1_E15229g_2	E15229g	-2.22847	0.910192
YALI1_E15229g_3	E15229g	3.05298	-0.405218
YALI1_E15229g_4	E15229g	-2.44657	1.15538
YALI1_E15229g_5	E15229g	6.28111	-1.75411
YALI1_E15229g_6	E15229g	-0.0623746	-1.48576
YALI1_E15256g_1	E15256g	0.718345	-0.0601912
YALI1_E15256g_2	E15256g	5.37024	-0.856257
YALI1_E15256g_3	E15256g	5.68451	0.455128
YALI1_E15256g_4	E15256g	-1.74585	0.213659
YALI1_E15256g_5	E15256g	1.03629	0.458545
YALI1_E15256g_6	E15256g	-2.83941	1.86237
YALI1_E15274g_1	E15274g	0.112817	-0.779255
YALI1_E15274g_2	E15274g	6.04022	-4.14261
YALI1_E15274g_3	E15274g	1.72085	0.222843
YALI1_E15274g_4	E15274g	5.55958	-1.72368
YALI1_E15274g_5	E15274g	6.0361	-4.13849
YALI1_E15274g_6	E15274g	-0.500927	-1.12287
YALI1_E15318g_1	E15318g	6.21228	-3.9488
YALI1_E15318g_2	E15318g	2.70135	-1.58806
YALI1_E15318g_3	E15318g	5.50764	-2.74933
YALI1_E15318g_4	E15318g	5.9509	-4.33732
YALI1_E15318g_5	E15318g	5.64802	-5.35936
YALI1_E15318g_6	E15318g	-0.907415	0.482396
YALI1_E15321g_1	E15321g	6.56747	-3.12197
YALI1_E15321g_2	E15321g	-1.0707	0.109123
YALI1_E15321g_3	E15321g	7.95147	-1.03035
YALI1_E15321g_4	E15321g	-0.0983132	0.280847
YALI1_E15321g_5	E15321g	0.919978	-0.28333
YALI1_E15321g_6	E15321g	7.70957	-1.74766
YALI1_E15398g_1	E15398g	3.85324	-0.849478
YALI1_E15398g_2	E15398g	-1.30487	0.217922
YALI1_E15398g_3	E15398g	6.48424	0.0772841
YALI1_E15398g_4	E15398g	6.60629	-0.335813
YALI1_E15398g_5	E15398g	2.14554	0.149234
YALI1_E15398g_6	E15398g	-2.95778	1.15796
YALI1_E15421g_1	E15421g	0.920264	0.569904
YALI1_E15421g_2	E15421g	5.77988	-1.08827
YALI1_E15421g_3	E15421g	3.25435	-1.01621
YALI1_E15421g_4	E15421g	1.70497	-2.39913
YALI1_E15421g_5	E15421g	1.71608	-2.41024
YALI1_E15421g_6	E15421g	6.84681	-2.34046
YALI1_E15432g_1	E15432g	-0.109129	0.252564
YALI1_E15432g_3	E15432g	-1.30041	2.12426
YALI1_E15432g_4	E15432g	-2.32238	1.63299
YALI1_E15432g_5	E15432g	6.06343	-2.83618
YALI1_E15432g_6	E15432g	4.77319	-1.9835
YALI1_E15452g_1	E15452g	5.6	-1.94732
YALI1_E15452g_2	E15452g	-1.52985	0.298274
YALI1_E15452g_3	E15452g	0.651232	0.577953
YALI1_E15452g_4	E15452g	4.90936	-0.587392
YALI1_E15452g_5	E15452g	6.74779	-2.72616
YALI1_E15452g_6	E15452g	7.33298	-3.39315
YALI1_E15469g_1	E15469g	8.07558	-1.17842
YALI1_E15469g_3	E15469g	-1.1812	0.37401
YALI1_E15469g_4	E15469g	5.76716	-0.542078
YALI1_E15469g_5	E15469g	5.73109	-0.295236
YALI1_E15469g_6	E15469g	-3.32883	1.24409
YALI1_E15492g_1	E15492g	4.21749	-1.81838
YALI1_E15492g_2	E15492g	6.91141	-1.57304
YALI1_E15492g_3	E15492g	7.31805	-1.64335
YALI1_E15492g_4	E15492g	-1.56985	1.57402
YALI1_E15492g_5	E15492g	-1.13355	1.43711
YALI1_E15492g_6	E15492g	2.90589	-0.14519
YALI1_E15502g_1	E15502g	2.50996	0.0473045
YALI1_E15502g_2	E15502g	-2.87115	1.11634
YALI1_E15502g_3	E15502g	5.15692	-0.826919
YALI1_E15502g_4	E15502g	5.54177	-0.48784
YALI1_E15502g_5	E15502g	5.60776	-2.56494
YALI1_E15502g_6	E15502g	5.52163	-0.598458
YALI1_E15521g_1	E15521g	4.92951	0.15282
YALI1_E15521g_2	E15521g	3.38214	0.583352
YALI1_E15521g_3	E15521g	2.19948	0.344602
YALI1_E15521g_4	E15521g	4.92653	0.155807
YALI1_E15521g_5	E15521g	5.57102	-1.02694
YALI1_E15521g_6	E15521g	7.51583	-0.406781
YALI1_E15555g_1	E15555g	0.92431	0.0586287
YALI1_E15555g_2	E15555g	2.46495	-0.314789
YALI1_E15555g_3	E15555g	6.79393	-0.983449
YALI1_E15555g_4	E15555g	6.12755	-1.0666
YALI1_E15555g_5	E15555g	6.39604	-0.25288
YALI1_E15555g_6	E15555g	0.00533961	0.259442
YALI1_E15559g_1	E15559g	2.34661	0.250859
YALI1_E15559g_2	E15559g	4.62041	0.0660022
YALI1_E15559g_3	E15559g	2.61145	0.468595
YALI1_E15559g_4	E15559g	-1.72001	0.984858
YALI1_E15559g_5	E15559g	3.76948	-1.20875
YALI1_E15559g_6	E15559g	5.77016	0.332405
YALI1_E15583g_1	E15583g	-1.77516	1.08204
YALI1_E15583g_2	E15583g	7.28808	-1.52326
YALI1_E15583g_3	E15583g	5.01794	-2.88465
YALI1_E15583g_4	E15583g	7.29338	-1.56134
YALI1_E15583g_5	E15583g	7.39868	-1.45723
YALI1_E15583g_6	E15583g	1.84853	0.205352
YALI1_E15606g_1	E15606g	3.70504	-2.72062
YALI1_E15606g_2	E15606g	6.48636	-2.06317
YALI1_E15606g_3	E15606g	8.22688	-5.91302
YALI1_E15606g_4	E15606g	-1.60126	1.12151
YALI1_E15606g_5	E15606g	1.4927	-0.865494
YALI1_E15606g_6	E15606g	2.40558	-0.76619
YALI1_E15625g_1	E15625g	-3.19744	1.90021
YALI1_E15625g_2	E15625g	6.56468	-0.755726
YALI1_E15625g_4	E15625g	4.72509	-2.21211
YALI1_E15625g_5	E15625g	1.34563	-1.86889
YALI1_E15625g_6	E15625g	5.7803	-1.86422
YALI1_E15629g_1	E15629g	7.05261	-1.80514
YALI1_E15629g_2	E15629g	5.73255	-1.07688
YALI1_E15629g_3	E15629g	4.42758	-0.698057
YALI1_E15629g_4	E15629g	-2.03836	0.696388
YALI1_E15629g_5	E15629g	1.5045	-0.0767394
YALI1_E15629g_6	E15629g	5.18985	-1.02577
YALI1_E15659g_1	E15659g	6.49667	-2.07405
YALI1_E15659g_2	E15659g	5.01831	-4.03389
YALI1_E15659g_3	E15659g	4.8438	-3.85938
YALI1_E15659g_4	E15659g	6.48417	-2.06154
YALI1_E15659g_5	E15659g	5.72508	-6.12204
YALI1_E15659g_6	E15659g	-0.816755	1.2414
YALI1_E15718g_1	E15718g	6.12547	-0.37551
YALI1_E15718g_2	E15718g	4.63485	-1.03238
YALI1_E15718g_3	E15718g	3.28752	0.139131
YALI1_E15718g_4	E15718g	-1.99272	1.13045
YALI1_E15718g_5	E15718g	6.90262	-1.63057
YALI1_E15718g_6	E15718g	-2.2511	1.88568
YALI1_E15758g_1	E15758g	5.45388	-3.46946
YALI1_E15758g_2	E15758g	9.29428	-1.31772
YALI1_E15758g_3	E15758g	3.04328	0.0815057
YALI1_E15758g_4	E15758g	7.38386	-2.20052
YALI1_E15758g_5	E15758g	6.76209	-2.99197
YALI1_E15758g_6	E15758g	6.73149	-0.997802
YALI1_E15774g_1	E15774g	0.651987	-3.09948
YALI1_E15774g_2	E15774g	4.39496	-3.41053
YALI1_E15774g_3	E15774g	3.85818	-0.32308
YALI1_E15774g_4	E15774g	-1.03289	1.05447
YALI1_E15774g_5	E15774g	5.73651	-0.724315
YALI1_E15774g_6	E15774g	6.10971	-1.62314
YALI1_E15804g_1	E15804g	-2.18936	0.826032
YALI1_E15804g_2	E15804g	2.43372	0.297034
YALI1_E15804g_3	E15804g	-1.99941	1.71918
YALI1_E15804g_4	E15804g	3.45201	-1.16063
YALI1_E15804g_5	E15804g	5.47046	-2.3287
YALI1_E15804g_6	E15804g	4.76468	-0.556193
YALI1_E15835g_1	E15835g	5.90572	-1.77243
YALI1_E15835g_2	E15835g	0.653684	-0.423746
YALI1_E15835g_3	E15835g	5.50868	-0.931987
YALI1_E15835g_4	E15835g	6.97136	-3.08465
YALI1_E15835g_5	E15835g	6.49364	-0.41732
YALI1_E15835g_6	E15835g	0.784677	-0.308999
YALI1_E15843g_1	E15843g	7.90559	-2.92272
YALI1_E15843g_2	E15843g	2.03091	0.252686
YALI1_E15843g_3	E15843g	6.93536	-3.06679
YALI1_E15843g_4	E15843g	3.92488	0.000326024
YALI1_E15843g_5	E15843g	1.59086	0.879858
YALI1_E15843g_6	E15843g	7.35352	-0.375073
YALI1_E15865g_1	E15865g	5.50176	-0.580928
YALI1_E15865g_2	E15865g	0.902097	-0.274953
YALI1_E15865g_3	E15865g	1.38178	1.83664
YALI1_E15865g_4	E15865g	3.49271	-1.65424
YALI1_E15865g_5	E15865g	4.4365	-1.03043
YALI1_E15865g_6	E15865g	5.95025	-0.411496
YALI1_E15889g_1	E15889g	0.244803	-1.45075
YALI1_E15889g_2	E15889g	6.24694	-5.5568
YALI1_E15889g_3	E15889g	3.89035	-1.59305
YALI1_E15889g_4	E15889g	-2.74222	0.831267
YALI1_E15889g_5	E15889g	3.25841	-0.444539
YALI1_E15889g_6	E15889g	1.45863	0.625331
YALI1_E15939g_1	E15939g	6.27316	-1.96179
YALI1_E15939g_2	E15939g	-3.38373	2.7836
YALI1_E15939g_3	E15939g	0.527706	-0.439795
YALI1_E15939g_4	E15939g	3.9434	-0.11796
YALI1_E15939g_5	E15939g	6.92095	-2.00065
YALI1_E15939g_6	E15939g	-1.85875	0.0160855
YALI1_E15991g_1	E15991g	0.653867	-0.424495
YALI1_E15991g_2	E15991g	5.3581	-0.993959
YALI1_E15991g_3	E15991g	4.22394	-1.32339
YALI1_E15991g_4	E15991g	1.23185	-0.920109
YALI1_E15991g_5	E15991g	2.80755	-0.677514
YALI1_E15991g_6	E15991g	-2.74158	1.19935
YALI1_E16002g_1	E16002g	-0.01742	0.555702
YALI1_E16002g_2	E16002g	2.66353	-0.0943673
YALI1_E16002g_3	E16002g	-0.557319	2.00674
YALI1_E16002g_4	E16002g	-2.48296	2.06263
YALI1_E16002g_5	E16002g	2.16393	-1.46391
YALI1_E16002g_6	E16002g	-2.55426	1.61469
YALI1_E16023g_1	E16023g	7.3953	-5.26201
YALI1_E16023g_2	E16023g	5.16882	-1.33763
YALI1_E16023g_3	E16023g	-1.68905	0.781095
YALI1_E16023g_4	E16023g	4.65837	-3.67394
YALI1_E16023g_5	E16023g	5.74043	-4.22164
YALI1_E16023g_6	E16023g	6.007	-5.02258
YALI1_E16026g_1	E16026g	4.25743	0.323932
YALI1_E16026g_2	E16026g	5.65147	-3.03436
YALI1_E16026g_3	E16026g	5.41251	-3.61537
YALI1_E16026g_4	E16026g	4.39427	-3.73393
YALI1_E16026g_5	E16026g	-1.12673	-0.14063
YALI1_E16026g_6	E16026g	-1.19118	0.727797
YALI1_E16068g_1	E16068g	-1.47332	0.906748
YALI1_E16068g_2	E16068g	3.09177	-2.10735
YALI1_E16068g_3	E16068g	3.47666	-1.67951
YALI1_E16068g_4	E16068g	6.53715	-0.889421
YALI1_E16068g_5	E16068g	-1.1633	-1.6473
YALI1_E16068g_6	E16068g	-0.016803	-0.478014
YALI1_E16076g_1	E16076g	0.303421	0.654194
YALI1_E16076g_2	E16076g	3.47013	-1.65109
YALI1_E16076g_3	E16076g	0.51294	0.539803
YALI1_E16076g_4	E16076g	4.76691	-3.78249
YALI1_E16076g_5	E16076g	4.70188	-4.0884
YALI1_E16076g_6	E16076g	7.02299	-5.24743
YALI1_E16097g_1	E16097g	6.53285	-3.32244
YALI1_E16097g_2	E16097g	4.14055	-2.7867
YALI1_E16097g_3	E16097g	0.397258	2.36739
YALI1_E16097g_4	E16097g	4.93864	-3.508
YALI1_E16097g_5	E16097g	7.51283	-6.52841
YALI1_E16097g_6	E16097g	-3.16479	1.56225
YALI1_E16121g_1	E16121g	6.43994	-0.411878
YALI1_E16121g_2	E16121g	4.87505	-2.56
YALI1_E16121g_3	E16121g	-0.0224159	2.68099
YALI1_E16121g_4	E16121g	5.01733	-3.46054
YALI1_E16121g_5	E16121g	3.29612	-0.633535
YALI1_E16121g_6	E16121g	1.04294	-0.776881
YALI1_E16164g_1	E16164g	5.54598	-1.00937
YALI1_E16164g_2	E16164g	0.298709	2.24523
YALI1_E16164g_3	E16164g	3.29789	-0.850616
YALI1_E16164g_4	E16164g	-0.878254	0.47129
YALI1_E16164g_5	E16164g	3.73506	0.419986
YALI1_E16164g_6	E16164g	4.07389	-0.968786
YALI1_E16174g_1	E16174g	4.84455	-3.56095
YALI1_E16174g_2	E16174g	5.29494	-2.4276
YALI1_E16174g_3	E16174g	5.09238	-1.03606
YALI1_E16174g_4	E16174g	1.36498	0.100179
YALI1_E16174g_5	E16174g	-1.43755	1.35003
YALI1_E16174g_6	E16174g	2.25967	-1.71605
YALI1_E16194g_1	E16194g	7.02743	-0.760821
YALI1_E16194g_2	E16194g	1.98742	0.358827
YALI1_E16194g_3	E16194g	7.21968	-0.45771
YALI1_E16194g_4	E16194g	5.85714	0.207731
YALI1_E16194g_5	E16194g	6.13181	-0.206186
YALI1_E16194g_6	E16194g	5.54022	-1.26307
YALI1_E16202g_1	E16202g	-1.22882	1.18225
YALI1_E16202g_2	E16202g	5.81276	-5.5241
YALI1_E16202g_3	E16202g	7.07035	-5.78625
YALI1_E16202g_4	E16202g	7.72988	-6.74546
YALI1_E16202g_5	E16202g	6.59072	-5.60629
YALI1_E16202g_6	E16202g	6.52654	-2.73775
YALI1_E16230g_1	E16230g	1.6555	-1.30357
YALI1_E16230g_2	E16230g	5.1349	-1.53186
YALI1_E16230g_3	E16230g	6.14174	-1.84526
YALI1_E16230g_4	E16230g	5.41607	-1.78352
YALI1_E16230g_5	E16230g	5.51093	-0.911653
YALI1_E16230g_6	E16230g	4.19481	-0.212123
YALI1_E16249g_1	E16249g	0.985811	0.153637
YALI1_E16249g_2	E16249g	-1.91743	0.851098
YALI1_E16249g_3	E16249g	-3.28886	1.5867
YALI1_E16249g_4	E16249g	6.78326	-0.843822
YALI1_E16249g_5	E16249g	4.30987	-0.656022
YALI1_E16249g_6	E16249g	3.59349	-0.0954426
YALI1_E16255g_1	E16255g	6.13146	-5.96303
YALI1_E16255g_2	E16255g	3.27145	-2.28703
YALI1_E16255g_3	E16255g	5.87241	-3.73912
YALI1_E16255g_4	E16255g	5.81941	-3.50555
YALI1_E16255g_5	E16255g	5.55372	-4.56929
YALI1_E16255g_6	E16255g	4.66486	-3.69888
YALI1_E16300g_1	E16300g	1.9337	-0.949279
YALI1_E16300g_2	E16300g	8.0136	-7.02917
YALI1_E16300g_3	E16300g	2.26632	-1.28189
YALI1_E16300g_4	E16300g	4.51651	-1.97242
YALI1_E16300g_5	E16300g	-0.887173	0.694277
YALI1_E16300g_6	E16300g	6.74304	-5.75862
YALI1_E16305g_1	E16305g	-1.9249	1.00016
YALI1_E16305g_2	E16305g	0.59461	-0.244154
YALI1_E16305g_3	E16305g	-0.319439	0.118304
YALI1_E16305g_4	E16305g	-0.329535	0.119534
YALI1_E16305g_5	E16305g	4.20031	-1.43044
YALI1_E16305g_6	E16305g	0.594162	-0.239924
YALI1_E16325g_1	E16325g	-3.31828	1.44986
YALI1_E16325g_2	E16325g	5.87355	-0.987258
YALI1_E16325g_3	E16325g	0.773019	1.36116
YALI1_E16325g_4	E16325g	5.38157	-1.37227
YALI1_E16325g_5	E16325g	0.644111	-1.85139
YALI1_E16325g_6	E16325g	-1.6679	1.57739
YALI1_E16359g_1	E16359g	6.29036	-5.30594
YALI1_E16359g_2	E16359g	5.917	-3.93258
YALI1_E16359g_3	E16359g	-2.11454	1.07582
YALI1_E16359g_4	E16359g	4.08738	-1.30531
YALI1_E16359g_5	E16359g	5.00984	-1.49423
YALI1_E16359g_6	E16359g	6.69807	-3.93342
YALI1_E16390g_1	E16390g	5.93037	-1.15308
YALI1_E16390g_2	E16390g	-0.517542	1.32128
YALI1_E16390g_3	E16390g	4.4398	-1.74175
YALI1_E16390g_4	E16390g	4.44144	-1.74339
YALI1_E16390g_5	E16390g	-1.29742	1.60561
YALI1_E16390g_6	E16390g	-1.1783	0.979712
YALI1_E16433g_1	E16433g	5.16658	-2.508
YALI1_E16433g_2	E16433g	4.94164	-0.8209
YALI1_E16433g_3	E16433g	6.0879	-1.53111
YALI1_E16433g_4	E16433g	-1.11197	1.06464
YALI1_E16433g_5	E16433g	0.429964	0.45857
YALI1_E16433g_6	E16433g	8.18682	-1.33149
YALI1_E16451g_1	E16451g	5.77169	-4.47288
YALI1_E16451g_2	E16451g	5.66194	-3.8648
YALI1_E16451g_3	E16451g	3.56052	-2.5761
YALI1_E16451g_4	E16451g	2.6429	0.690705
YALI1_E16451g_5	E16451g	0.491756	-0.587982
YALI1_E16451g_6	E16451g	-2.32857	0.59216
YALI1_E16493g_1	E16493g	4.4689	-0.674793
YALI1_E16493g_2	E16493g	2.62343	0.0700855
YALI1_E16493g_3	E16493g	4.41187	0.657917
YALI1_E16493g_4	E16493g	4.16445	-0.328543
YALI1_E16493g_5	E16493g	5.69622	-1.19974
YALI1_E16493g_6	E16493g	5.69916	-1.41174
YALI1_E16501g_1	E16501g	0.629114	-0.126596
YALI1_E16501g_2	E16501g	5.83731	-4.21922
YALI1_E16501g_3	E16501g	-1.5667	0.907491
YALI1_E16501g_4	E16501g	-1.67535	0.904978
YALI1_E16501g_5	E16501g	-0.285525	0.720557
YALI1_E16501g_6	E16501g	1.471	-0.68077
YALI1_E16531g_1	E16531g	6.83826	-1.75393
YALI1_E16531g_3	E16531g	4.44882	0.791426
YALI1_E16531g_4	E16531g	1.51913	0.624589
YALI1_E16531g_5	E16531g	2.52713	-1.30951
YALI1_E16531g_6	E16531g	6.60111	-2.87159
YALI1_E16544g_1	E16544g	-2.87155	1.72103
YALI1_E16544g_2	E16544g	3.71896	-0.795254
YALI1_E16544g_3	E16544g	3.29099	-0.427535
YALI1_E16544g_4	E16544g	-2.61661	1.05963
YALI1_E16544g_5	E16544g	6.08821	-2.03967
YALI1_E16544g_6	E16544g	6.22564	-1.35708
YALI1_E16556g_1	E16556g	7.28273	-0.659216
YALI1_E16556g_2	E16556g	2.45283	0.375781
YALI1_E16556g_3	E16556g	0.796951	-1.72561
YALI1_E16556g_4	E16556g	5.68273	-0.898581
YALI1_E16556g_5	E16556g	-0.794934	0.67289
YALI1_E16556g_6	E16556g	-0.162261	-0.422304
YALI1_E16597g_1	E16597g	4.82046	0.115333
YALI1_E16597g_2	E16597g	6.31411	-1.85211
YALI1_E16597g_3	E16597g	1.13272	0.954939
YALI1_E16597g_4	E16597g	6.6377	-3.26994
YALI1_E16597g_5	E16597g	5.24356	-1.25913
YALI1_E16597g_6	E16597g	2.34858	-0.816018
YALI1_E16608g_1	E16608g	6.25281	-1.67924
YALI1_E16608g_2	E16608g	4.62977	-2.83263
YALI1_E16608g_3	E16608g	5.05357	-0.839151
YALI1_E16608g_4	E16608g	6.91853	-2.02638
YALI1_E16608g_5	E16608g	4.80809	-3.75434
YALI1_E16608g_6	E16608g	7.23323	-2.89954
YALI1_E16609g_1	E16609g	7.32779	-1.93311
YALI1_E16609g_2	E16609g	7.92462	-2.3541
YALI1_E16609g_3	E16609g	7.91621	-2.35475
YALI1_E16609g_4	E16609g	1.22519	-0.22063
YALI1_E16609g_5	E16609g	5.05774	-3.90305
YALI1_E16609g_6	E16609g	-2.0353	0.778748
YALI1_E16649g_1	E16649g	1.93215	-3.41747
YALI1_E16649g_2	E16649g	6.31036	-5.01156
YALI1_E16649g_3	E16649g	4.65048	-3.14993
YALI1_E16649g_4	E16649g	0.754523	-3.06249
YALI1_E16649g_5	E16649g	2.86951	-3.61212
YALI1_E16649g_6	E16649g	5.57132	-3.77418
YALI1_E16675g_1	E16675g	-1.26289	0.782525
YALI1_E16675g_2	E16675g	-0.328971	0.370131
YALI1_E16675g_4	E16675g	-1.36654	0.778929
YALI1_E16675g_5	E16675g	-0.0844164	0.493301
YALI1_E16675g_6	E16675g	-1.68961	0.515162
YALI1_E16694g_1	E16694g	0.0932962	-1.23032
YALI1_E16694g_2	E16694g	7.23977	-4.26478
YALI1_E16694g_3	E16694g	-1.14129	0.91595
YALI1_E16694g_4	E16694g	1.64803	-0.349219
YALI1_E16694g_5	E16694g	5.32189	-3.54633
YALI1_E16694g_6	E16694g	6.38817	-5.86868
YALI1_E16701g_1	E16701g	-1.1608	-0.227455
YALI1_E16701g_2	E16701g	1.36139	-0.0973165
YALI1_E16701g_3	E16701g	4.73609	-3.43729
YALI1_E16701g_4	E16701g	5.77616	-4.79173
YALI1_E16701g_5	E16701g	6.71098	-4.41217
YALI1_E16701g_6	E16701g	4.70809	-2.64487
YALI1_E16731g_1	E16731g	5.9809	-4.71118
YALI1_E16731g_2	E16731g	4.41831	-3.47104
YALI1_E16731g_4	E16731g	6.81375	-3.1146
YALI1_E16731g_5	E16731g	5.67955	-4.57817
YALI1_E16731g_6	E16731g	0.79102	-0.468845
YALI1_E16750g_1	E16750g	6.11243	-2.19213
YALI1_E16750g_2	E16750g	3.97829	0.201587
YALI1_E16750g_3	E16750g	-1.06566	-0.773089
YALI1_E16750g_4	E16750g	3.95603	-2.39924
YALI1_E16750g_5	E16750g	7.30353	-4.88382
YALI1_E16750g_6	E16750g	7.00068	-5.71916
YALI1_E16773g_1	E16773g	-3.59854	1.36829
YALI1_E16773g_2	E16773g	6.81692	-0.888857
YALI1_E16773g_3	E16773g	7.49278	0.746986
YALI1_E16773g_4	E16773g	-0.31913	0.159192
YALI1_E16773g_5	E16773g	6.35519	-1.13477
YALI1_E16773g_6	E16773g	6.22555	-0.696235
YALI1_E16820g_1	E16820g	6.3425	-0.598688
YALI1_E16820g_2	E16820g	4.74937	-1.38884
YALI1_E16820g_3	E16820g	3.89776	-0.00393692
YALI1_E16820g_4	E16820g	5.4575	-1.20503
YALI1_E16820g_5	E16820g	-0.212401	-0.118699
YALI1_E16820g_6	E16820g	-0.029945	0.397399
YALI1_E16841g_1	E16841g	-3.65242	1.90446
YALI1_E16841g_2	E16841g	-3.2093	1.48855
YALI1_E16841g_3	E16841g	-3.38497	1.6318
YALI1_E16841g_4	E16841g	-3.53285	1.50544
YALI1_E16841g_5	E16841g	-3.33806	1.12382
YALI1_E16841g_6	E16841g	-3.65493	0.998375
YALI1_E16854g_1	E16854g	-0.493841	-1.19307
YALI1_E16854g_2	E16854g	4.96828	-2.18188
YALI1_E16854g_3	E16854g	5.46863	-1.46501
YALI1_E16854g_4	E16854g	1.36991	-0.576719
YALI1_E16854g_5	E16854g	8.31719	-1.61863
YALI1_E16854g_6	E16854g	6.37365	-2.08491
YALI1_E16900g_1	E16900g	2.50858	-0.0295857
YALI1_E16900g_2	E16900g	3.62666	-1.82951
YALI1_E16900g_3	E16900g	4.26849	0.566183
YALI1_E16900g_4	E16900g	-0.227175	0.390097
YALI1_E16900g_5	E16900g	1.42509	-1.12728
YALI1_E16900g_6	E16900g	5.04861	-0.37537
YALI1_E16919g_1	E16919g	5.06115	-1.13265
YALI1_E16919g_2	E16919g	-0.390252	-1.20733
YALI1_E16919g_3	E16919g	0.561027	-0.12638
YALI1_E16919g_4	E16919g	6.64541	-4.15
YALI1_E16919g_5	E16919g	-2.34915	1.12229
YALI1_E16919g_6	E16919g	0.554381	-0.113398
YALI1_E16950g_1	E16950g	-0.409081	0.889493
YALI1_E16950g_2	E16950g	3.92085	0.0445874
YALI1_E16950g_3	E16950g	3.90067	-1.61707
YALI1_E16950g_4	E16950g	6.62554	-1.24045
YALI1_E16950g_5	E16950g	5.39833	-0.581679
YALI1_E16950g_6	E16950g	5.54314	-1.25572
YALI1_E16956g_1	E16956g	4.2346	-1.58121
YALI1_E16956g_2	E16956g	3.67491	-1.11812
YALI1_E16956g_3	E16956g	3.7118	-0.755876
YALI1_E16956g_4	E16956g	4.77488	-2.92657
YALI1_E16956g_5	E16956g	6.2549	-1.38889
YALI1_E16956g_6	E16956g	5.49624	-1.526
YALI1_E16968g_1	E16968g	4.859	-1.14074
YALI1_E16968g_2	E16968g	1.00384	-1.31651
YALI1_E16968g_4	E16968g	4.57958	-3.59516
YALI1_E16968g_5	E16968g	1.67103	-1.77198
YALI1_E16968g_6	E16968g	6.09217	-1.3418
YALI1_E16974g_1	E16974g	6.28185	-5.13235
YALI1_E16974g_2	E16974g	-0.500399	0.0242383
YALI1_E16974g_3	E16974g	5.66776	-3.8043
YALI1_E16974g_4	E16974g	4.78559	-1.34714
YALI1_E16974g_5	E16974g	5.59562	-1.27304
YALI1_E16974g_6	E16974g	5.66356	-5.67914
YALI1_E16982g_1	E16982g	5.94756	-4.96313
YALI1_E16982g_2	E16982g	-0.992003	0.498635
YALI1_E16982g_3	E16982g	4.56129	-3.57687
YALI1_E16982g_4	E16982g	4.35067	-0.854181
YALI1_E16982g_5	E16982g	5.04126	-5.44626
YALI1_E16982g_6	E16982g	3.45326	-0.824326
YALI1_E17014g_1	E17014g	2.71837	0.146282
YALI1_E17014g_2	E17014g	2.41618	-0.108473
YALI1_E17014g_3	E17014g	-1.82795	2.20969
YALI1_E17014g_4	E17014g	4.48115	-0.21406
YALI1_E17014g_5	E17014g	2.99574	0.674584
YALI1_E17014g_6	E17014g	5.50276	0.277333
YALI1_E17037g_1	E17037g	-1.64191	2.48291
YALI1_E17037g_2	E17037g	3.1569	-0.283254
YALI1_E17037g_3	E17037g	1.67343	2.15201
YALI1_E17037g_4	E17037g	-0.0253867	0.185023
YALI1_E17037g_5	E17037g	4.77165	-2.89006
YALI1_E17037g_6	E17037g	6.22992	-2.4598
YALI1_E17065g_1	E17065g	5.72087	-0.800572
YALI1_E17065g_2	E17065g	-0.402101	0.444748
YALI1_E17065g_3	E17065g	4.31711	-0.275563
YALI1_E17065g_4	E17065g	2.4206	-0.574628
YALI1_E17065g_5	E17065g	7.81272	-1.13899
YALI1_E17065g_6	E17065g	2.04395	-0.367328
YALI1_E17069g_1	E17069g	1.98787	-0.209873
YALI1_E17069g_2	E17069g	-0.558266	-0.266662
YALI1_E17069g_3	E17069g	1.37298	1.94523
YALI1_E17069g_4	E17069g	-0.214717	-0.336187
YALI1_E17069g_5	E17069g	0.783965	0.586778
YALI1_E17069g_6	E17069g	6.4245	-1.09586
YALI1_E17100g_1	E17100g	0.677311	-1.27914
YALI1_E17100g_2	E17100g	6.20689	-1.03041
YALI1_E17100g_4	E17100g	7.50719	-5.35702
YALI1_E17100g_5	E17100g	-3.56166	1.60544
YALI1_E17100g_6	E17100g	5.65396	-3.37671
YALI1_E17141g_1	E17141g	4.59574	-0.0904315
YALI1_E17141g_2	E17141g	3.23553	-0.547264
YALI1_E17141g_4	E17141g	-2.60264	0.888275
YALI1_E17141g_5	E17141g	6.37555	-1.02868
YALI1_E17141g_6	E17141g	5.71285	-0.703547
YALI1_E17162g_1	E17162g	0.891332	-1.51724
YALI1_E17162g_2	E17162g	3.12568	-0.933115
YALI1_E17162g_3	E17162g	2.3302	-0.554639
YALI1_E17162g_4	E17162g	5.91972	-4.83992
YALI1_E17162g_5	E17162g	0.0168545	0.697392
YALI1_E17162g_6	E17162g	-2.4032	1.25982
YALI1_E17171g_1	E17171g	4.09951	-3.11509
YALI1_E17171g_2	E17171g	6.57821	-5.13222
YALI1_E17171g_4	E17171g	6.02287	-5.03844
YALI1_E17171g_5	E17171g	-1.23327	0.689315
YALI1_E17171g_6	E17171g	4.12305	-1.42724
YALI1_E17184g_1	E17184g	3.78741	-0.990269
YALI1_E17184g_2	E17184g	1.68648	-1.08344
YALI1_E17184g_3	E17184g	5.223	-1.6926
YALI1_E17184g_4	E17184g	7.04524	-1.34645
YALI1_E17184g_5	E17184g	7.08095	-3.53687
YALI1_E17184g_6	E17184g	5.9584	-2.53175
YALI1_E17201g_1	E17201g	6.46871	-0.562831
YALI1_E17201g_2	E17201g	6.46871	-0.562831
YALI1_E17201g_3	E17201g	3.26785	-1.33977
YALI1_E17201g_4	E17201g	6.32314	-1.67146
YALI1_E17201g_5	E17201g	7.63268	-2.35739
YALI1_E17201g_6	E17201g	6.14829	-0.932921
YALI1_E17214g_1	E17214g	7.91795	-0.238517
YALI1_E17214g_2	E17214g	3.54179	-0.463277
YALI1_E17214g_3	E17214g	5.79806	-2.49586
YALI1_E17214g_4	E17214g	7.26088	-2.19712
YALI1_E17214g_5	E17214g	2.3481	0.907658
YALI1_E17214g_6	E17214g	3.00342	-1.31864
YALI1_E17243g_1	E17243g	-1.25701	1.25086
YALI1_E17243g_2	E17243g	4.99009	-1.43964
YALI1_E17243g_3	E17243g	5.98914	-1.36048
YALI1_E17243g_4	E17243g	-0.55135	-0.668002
YALI1_E17243g_5	E17243g	6.23644	-0.291751
YALI1_E17243g_6	E17243g	-0.632824	1.02768
YALI1_E17258g_1	E17258g	2.17964	-1.19521
YALI1_E17258g_2	E17258g	3.76186	-1.09154
YALI1_E17258g_3	E17258g	7.45001	-0.210735
YALI1_E17258g_4	E17258g	-1.93476	0.467974
YALI1_E17258g_5	E17258g	-1.48154	-0.215599
YALI1_E17258g_6	E17258g	0.523595	1.6967
YALI1_E17326g_1	E17326g	5.04003	-1.99608
YALI1_E17326g_2	E17326g	3.57789	-0.101321
YALI1_E17326g_3	E17326g	-1.47511	0.843393
YALI1_E17326g_4	E17326g	6.24836	-2.49887
YALI1_E17326g_5	E17326g	6.78302	-2.53556
YALI1_E17326g_6	E17326g	-0.857102	0.491286
YALI1_E17355g_1	E17355g	0.373492	0.472268
YALI1_E17355g_2	E17355g	0.0616844	0.232542
YALI1_E17355g_3	E17355g	2.62608	0.135029
YALI1_E17355g_4	E17355g	3.34475	-1.37926
YALI1_E17355g_5	E17355g	-0.29162	-0.399295
YALI1_E17355g_6	E17355g	2.97299	0.119649
YALI1_E17377g_1	E17377g	-2.15376	0.675508
YALI1_E17377g_2	E17377g	5.88157	-4.08443
YALI1_E17377g_4	E17377g	-0.866632	-2.38367
YALI1_E17377g_5	E17377g	-0.519123	-0.153247
YALI1_E17377g_6	E17377g	-2.07312	1.1654
YALI1_E17389g_1	E17389g	6.73015	-3.3035
YALI1_E17389g_2	E17389g	4.3629	-1.38791
YALI1_E17389g_3	E17389g	4.48377	0.346908
YALI1_E17389g_4	E17389g	5.47595	-3.49153
YALI1_E17389g_5	E17389g	-0.940968	-0.380059
YALI1_E17389g_6	E17389g	7.58332	-3.4628
YALI1_E17431g_1	E17431g	3.77197	-0.228934
YALI1_E17431g_2	E17431g	5.28405	-4.9954
YALI1_E17431g_3	E17431g	6.19065	-2.3293
YALI1_E17431g_4	E17431g	-0.700249	0.738984
YALI1_E17431g_5	E17431g	3.43574	-0.0850929
YALI1_E17431g_6	E17431g	-0.727711	0.395682
YALI1_E17466g_1	E17466g	7.37468	-5.22452
YALI1_E17466g_2	E17466g	6.61036	-6.09087
YALI1_E17466g_3	E17466g	3.44946	-2.46504
YALI1_E17466g_4	E17466g	4.7028	-3.71837
YALI1_E17466g_5	E17466g	5.17218	-3.37504
YALI1_E17466g_6	E17466g	6.43727	-3.31014
YALI1_E17484g_1	E17484g	1.10681	0.420007
YALI1_E17484g_2	E17484g	2.90744	-1.92301
YALI1_E17484g_3	E17484g	4.78334	-2.48454
YALI1_E17484g_4	E17484g	2.11465	-1.07399
YALI1_E17484g_5	E17484g	6.2795	-0.450994
YALI1_E17484g_6	E17484g	-1.66674	0.965736
YALI1_E17508g_1	E17508g	6.0278	-1.85064
YALI1_E17508g_2	E17508g	3.37212	-1.08852
YALI1_E17508g_3	E17508g	1.35838	-0.477326
YALI1_E17508g_4	E17508g	3.85917	-1.22258
YALI1_E17508g_5	E17508g	6.75594	-2.20486
YALI1_E17508g_6	E17508g	6.97174	-2.12718
YALI1_E17527g_1	E17527g	0.0232794	-1.29403
YALI1_E17527g_2	E17527g	-2.81087	1.24571
YALI1_E17527g_3	E17527g	-2.36456	3.34771
YALI1_E17527g_4	E17527g	6.85213	-4.56853
YALI1_E17527g_5	E17527g	-0.974455	1.20101
YALI1_E17527g_6	E17527g	-1.9669	0.81175
YALI1_E17574g_1	E17574g	4.67624	-3.20476
YALI1_E17574g_2	E17574g	1.59256	0.318797
YALI1_E17574g_3	E17574g	0.468908	-2.06125
YALI1_E17574g_4	E17574g	6.99589	-6.0089
YALI1_E17574g_5	E17574g	6.8452	-3.52705
YALI1_E17574g_6	E17574g	2.2448	-0.958816
YALI1_E17583g_1	E17583g	0.616887	-0.434766
YALI1_E17583g_2	E17583g	3.22164	-1.69611
YALI1_E17583g_3	E17583g	5.53915	-1.76359
YALI1_E17583g_4	E17583g	8.27406	-6.97526
YALI1_E17583g_5	E17583g	-0.262284	-1.67243
YALI1_E17583g_6	E17583g	0.429028	-0.902974
YALI1_E17594g_1	E17594g	5.37203	-3.81524
YALI1_E17594g_2	E17594g	5.51867	-5.53425
YALI1_E17594g_3	E17594g	-0.541624	1.23457
YALI1_E17594g_4	E17594g	5.58377	-4.59935
YALI1_E17594g_5	E17594g	-0.859191	1.35178
YALI1_E17594g_6	E17594g	6.32515	-4.76836
YALI1_E17613g_1	E17613g	5.48312	-5.66187
YALI1_E17613g_2	E17613g	7.73463	-4.41733
YALI1_E17613g_3	E17613g	3.02726	-0.992769
YALI1_E17613g_4	E17613g	6.90551	-3.42227
YALI1_E17613g_5	E17613g	6.1289	-1.23424
YALI1_E17613g_6	E17613g	7.14056	-5.52247
YALI1_E17616g_1	E17616g	-0.905119	1.09433
YALI1_E17616g_2	E17616g	-2.19234	2.4335
YALI1_E17616g_4	E17616g	2.41362	0.566762
YALI1_E17616g_5	E17616g	-2.44178	1.79048
YALI1_E17616g_6	E17616g	-2.17905	1.3073
YALI1_E17643g_1	E17643g	5.90967	-2.05181
YALI1_E17643g_2	E17643g	1.92867	-0.944245
YALI1_E17643g_3	E17643g	5.47949	-0.744363
YALI1_E17643g_4	E17643g	5.64056	-1.85642
YALI1_E17643g_5	E17643g	4.89235	-0.707654
YALI1_E17643g_6	E17643g	-0.452753	-2.15648
YALI1_E17699g_1	E17699g	5.96044	-0.252822
YALI1_E17699g_2	E17699g	-0.809418	1.03965
YALI1_E17699g_3	E17699g	5.90098	-0.882462
YALI1_E17699g_4	E17699g	7.21046	-1.44058
YALI1_E17699g_5	E17699g	7.26496	-1.19898
YALI1_E17699g_6	E17699g	-1.17769	1.12192
YALI1_E17754g_1	E17754g	-2.70374	1.33931
YALI1_E17754g_2	E17754g	5.63973	-2.26478
YALI1_E17754g_3	E17754g	3.40383	-0.617436
YALI1_E17754g_4	E17754g	4.56635	-1.26755
YALI1_E17754g_5	E17754g	3.36099	-2.15005
YALI1_E17754g_6	E17754g	4.42798	-1.60649
YALI1_E17760g_1	E17760g	4.30687	-1.86089
YALI1_E17760g_2	E17760g	4.20326	0.258737
YALI1_E17760g_3	E17760g	2.42359	-1.9041
YALI1_E17760g_4	E17760g	5.67565	-4.37685
YALI1_E17760g_5	E17760g	-2.75118	1.21801
YALI1_E17760g_6	E17760g	4.3881	-1.61253
YALI1_E17773g_1	E17773g	3.02245	0.219771
YALI1_E17773g_2	E17773g	1.91938	-0.469405
YALI1_E17773g_3	E17773g	3.21183	-1.22741
YALI1_E17773g_4	E17773g	3.73215	0.841595
YALI1_E17773g_5	E17773g	3.90972	1.57518
YALI1_E17773g_6	E17773g	6.62452	0.204635
YALI1_E17786g_1	E17786g	-1.76093	2.18334
YALI1_E17786g_2	E17786g	-2.33909	1.26999
YALI1_E17786g_3	E17786g	3.34886	-0.339326
YALI1_E17786g_4	E17786g	2.95569	1.59794
YALI1_E17786g_5	E17786g	7.35848	-3.30665
YALI1_E17786g_6	E17786g	-3.40154	2.09117
YALI1_E17811g_1	E17811g	6.63423	-2.32764
YALI1_E17811g_2	E17811g	4.58412	-1.20553
YALI1_E17811g_3	E17811g	8.01232	-1.52407
YALI1_E17811g_4	E17811g	4.98378	-0.821218
YALI1_E17811g_5	E17811g	3.44369	-0.530315
YALI1_E17811g_6	E17811g	1.99856	-0.475822
YALI1_E17815g_1	E17815g	6.93897	-0.576935
YALI1_E17815g_2	E17815g	-1.7858	0.936282
YALI1_E17815g_3	E17815g	3.88081	-0.313486
YALI1_E17815g_4	E17815g	1.45801	0.2299
YALI1_E17815g_5	E17815g	-1.36956	1.08202
YALI1_E17815g_6	E17815g	7.86464	-0.519903
YALI1_E17829g_1	E17829g	4.30252	-1.25069
YALI1_E17829g_2	E17829g	2.82253	0.93663
YALI1_E17829g_3	E17829g	4.82312	-1.48211
YALI1_E17829g_4	E17829g	6.24031	-1.90662
YALI1_E17829g_5	E17829g	5.63135	-1.55156
YALI1_E17829g_6	E17829g	1.55907	-2.05014
YALI1_E17849g_1	E17849g	-0.535879	1.90699
YALI1_E17849g_2	E17849g	0.905995	0.492148
YALI1_E17849g_3	E17849g	-1.87853	1.17336
YALI1_E17849g_4	E17849g	0.741361	1.71751
YALI1_E17849g_5	E17849g	6.47934	-0.582987
YALI1_E17849g_6	E17849g	0.898595	0.48897
YALI1_E17889g_1	E17889g	0.588029	-1.39211
YALI1_E17889g_2	E17889g	2.54862	1.1809
YALI1_E17889g_3	E17889g	6.60204	-3.44352
YALI1_E17889g_4	E17889g	1.8503	-1.23368
YALI1_E17889g_5	E17889g	2.79994	1.02221
YALI1_E17889g_6	E17889g	3.13463	-0.599404
YALI1_E17920g_1	E17920g	1.53679	-2.24913
YALI1_E17920g_3	E17920g	3.82706	-2.02992
YALI1_E17920g_4	E17920g	6.15419	-1.69558
YALI1_E17920g_5	E17920g	4.39117	-4.63305
YALI1_E17920g_6	E17920g	7.68533	-4.00615
YALI1_E17935g_1	E17935g	7.28978	-2.36702
YALI1_E17935g_2	E17935g	4.92809	-1.30736
YALI1_E17935g_3	E17935g	2.67028	-1.11349
YALI1_E17935g_4	E17935g	5.49208	-1.78518
YALI1_E17935g_5	E17935g	0.232996	-2.66526
YALI1_E17935g_6	E17935g	3.68749	-0.409029
YALI1_E17973g_1	E17973g	1.86172	-1.27416
YALI1_E17973g_2	E17973g	7.69476	-1.45923
YALI1_E17973g_3	E17973g	5.44098	-1.08598
YALI1_E17973g_4	E17973g	7.2665	-2.03176
YALI1_E17973g_5	E17973g	-0.897661	0.69017
YALI1_E17973g_6	E17973g	5.93574	-1.10767
YALI1_E17988g_1	E17988g	6.7664	-1.06283
YALI1_E17988g_2	E17988g	4.41257	-1.84318
YALI1_E17988g_3	E17988g	7.48409	-1.79587
YALI1_E17988g_4	E17988g	-1.95208	1.0689
YALI1_E17988g_5	E17988g	6.53377	-1.29219
YALI1_E17988g_6	E17988g	5.34458	-0.920558
YALI1_E18025g_1	E18025g	-0.744829	1.45858
YALI1_E18025g_2	E18025g	5.07657	-1.4619
YALI1_E18025g_3	E18025g	4.55069	-0.258643
YALI1_E18025g_4	E18025g	5.22408	-0.905924
YALI1_E18025g_5	E18025g	3.55151	-1.15527
YALI1_E18025g_6	E18025g	5.17842	-0.854896
YALI1_E18081g_1	E18081g	4.97907	-0.45981
YALI1_E18081g_2	E18081g	6.11182	-4.81301
YALI1_E18081g_3	E18081g	5.76536	-4.78093
YALI1_E18081g_4	E18081g	1.87837	-1.28394
YALI1_E18081g_5	E18081g	4.3357	-1.63692
YALI1_E18081g_6	E18081g	1.99344	-0.147241
YALI1_E18095g_1	E18095g	6.15833	-2.17391
YALI1_E18095g_2	E18095g	8.16275	-7.17832
YALI1_E18095g_3	E18095g	-0.222209	0.460502
YALI1_E18095g_4	E18095g	5.42138	-3.00167
YALI1_E18095g_5	E18095g	-2.05356	0.949927
YALI1_E18095g_6	E18095g	4.86122	-3.87679
YALI1_E18121g_1	E18121g	6.26095	-2.20912
YALI1_E18121g_2	E18121g	5.85641	-1.9436
YALI1_E18121g_3	E18121g	3.10179	-1.67244
YALI1_E18121g_4	E18121g	6.00423	-3.85406
YALI1_E18121g_5	E18121g	5.65168	-4.04661
YALI1_E18121g_6	E18121g	5.46268	-4.42751
YALI1_E18143g_1	E18143g	-0.678347	1.63484
YALI1_E18143g_2	E18143g	3.85876	-1.89327
YALI1_E18143g_3	E18143g	4.64152	-0.0433162
YALI1_E18143g_4	E18143g	3.36627	-0.0219269
YALI1_E18143g_5	E18143g	2.07416	-1.08671
YALI1_E18143g_6	E18143g	5.95375	-1.56333
YALI1_E18171g_1	E18171g	-2.20599	-0.761706
YALI1_E18171g_3	E18171g	3.20916	-1.45541
YALI1_E18171g_4	E18171g	6.1596	-1.57246
YALI1_E18171g_5	E18171g	4.11793	-1.93354
YALI1_E18171g_6	E18171g	2.00653	-1.44672
YALI1_E18184g_1	E18184g	-0.720157	0.456845
YALI1_E18184g_2	E18184g	4.23189	-2.2664
YALI1_E18184g_3	E18184g	4.87785	-3.0807
YALI1_E18184g_4	E18184g	6.59256	-3.40961
YALI1_E18184g_5	E18184g	7.20657	-5.58848
YALI1_E18184g_6	E18184g	6.81711	-5.83269
YALI1_E18212g_1	E18212g	6.72468	-1.10092
YALI1_E18212g_2	E18212g	3.7756	-1.46174
YALI1_E18212g_3	E18212g	7.06712	-0.666485
YALI1_E18212g_4	E18212g	5.67767	-0.841766
YALI1_E18212g_5	E18212g	4.16344	-0.502315
YALI1_E18212g_6	E18212g	6.60552	-1.50279
YALI1_E18242g_1	E18242g	0.488412	-0.210807
YALI1_E18242g_2	E18242g	7.75825	-0.844681
YALI1_E18242g_3	E18242g	-0.137113	-0.393126
YALI1_E18242g_4	E18242g	2.17728	-2.14526
YALI1_E18242g_5	E18242g	-2.96185	1.99371
YALI1_E18242g_6	E18242g	5.34806	-1.47949
YALI1_E18258g_1	E18258g	3.89655	-2.09941
YALI1_E18258g_2	E18258g	3.21295	0.812362
YALI1_E18258g_3	E18258g	-1.32421	0.382684
YALI1_E18258g_4	E18258g	6.17732	-2.24235
YALI1_E18258g_5	E18258g	3.52917	-1.25437
YALI1_E18258g_6	E18258g	4.60347	-1.47923
YALI1_E18269g_1	E18269g	2.55313	-2.54506
YALI1_E18269g_2	E18269g	-3.66212	3.14699
YALI1_E18269g_3	E18269g	6.24734	-3.65188
YALI1_E18269g_4	E18269g	-1.20482	1.31842
YALI1_E18269g_5	E18269g	4.37535	-2.6514
YALI1_E18269g_6	E18269g	0.515614	-2.84975
YALI1_E18281g_1	E18281g	5.8152	-2.70109
YALI1_E18281g_2	E18281g	6.51887	-2.14392
YALI1_E18281g_3	E18281g	7.13041	-0.799178
YALI1_E18281g_4	E18281g	0.58139	-0.932084
YALI1_E18281g_5	E18281g	3.45982	1.83456
YALI1_E18281g_6	E18281g	6.52269	-1.05171
YALI1_E18291g_1	E18291g	-1.45893	0.663412
YALI1_E18291g_2	E18291g	6.75679	-5.77236
YALI1_E18291g_3	E18291g	8.03039	-4.18897
YALI1_E18291g_4	E18291g	6.95935	-4.51207
YALI1_E18291g_5	E18291g	-0.570916	-1.61702
YALI1_E18291g_6	E18291g	1.41976	-3.11238
YALI1_E18303g_1	E18303g	-0.121155	-0.297611
YALI1_E18303g_2	E18303g	-1.28747	0.952281
YALI1_E18303g_3	E18303g	5.66461	-1.79217
YALI1_E18303g_4	E18303g	5.65762	-2.87122
YALI1_E18303g_5	E18303g	-2.73844	1.86539
YALI1_E18303g_6	E18303g	6.91314	-2.62109
YALI1_E18326g_1	E18326g	-3.81979	1.72626
YALI1_E18326g_2	E18326g	4.09779	-3.11337
YALI1_E18326g_3	E18326g	5.78417	-4.79974
YALI1_E18326g_4	E18326g	-1.2686	0.863979
YALI1_E18326g_5	E18326g	5.29385	-3.60033
YALI1_E18326g_6	E18326g	7.20687	-5.90806
YALI1_E18378g_1	E18378g	5.68117	-1.22256
YALI1_E18378g_2	E18378g	-0.780502	0.106394
YALI1_E18378g_3	E18378g	0.568095	-0.984236
YALI1_E18378g_4	E18378g	5.49573	-1.56563
YALI1_E18378g_5	E18378g	-0.940523	0.658205
YALI1_E18378g_6	E18378g	5.21272	-3.07942
YALI1_E18411g_1	E18411g	8.40352	-6.60637
YALI1_E18411g_2	E18411g	7.44426	-4.6687
YALI1_E18411g_3	E18411g	6.63835	-2.74954
YALI1_E18411g_4	E18411g	5.26609	-4.16472
YALI1_E18411g_5	E18411g	1.84662	-2.16624
YALI1_E18411g_6	E18411g	-2.22883	0.320703
YALI1_E18441g_1	E18441g	5.98423	-2.16343
YALI1_E18441g_2	E18441g	-0.188716	7.99283
YALI1_E18441g_3	E18441g	6.71925	-1.18306
YALI1_E18441g_4	E18441g	4.27351	-0.728746
YALI1_E18441g_5	E18441g	6.12485	-1.49943
YALI1_E18441g_6	E18441g	2.55339	-1.70697
YALI1_E18480g_1	E18480g	2.26354	-0.618635
YALI1_E18480g_2	E18480g	4.22593	-0.74936
YALI1_E18480g_3	E18480g	6.39138	-2.06138
YALI1_E18480g_4	E18480g	6.35431	-2.0262
YALI1_E18480g_5	E18480g	5.99947	-2.34089
YALI1_E18480g_6	E18480g	2.44034	-0.0539367
YALI1_E18514g_1	E18514g	6.32046	-4.52332
YALI1_E18514g_2	E18514g	3.37276	-2.38833
YALI1_E18514g_3	E18514g	5.72733	-5.43306
YALI1_E18514g_4	E18514g	7.41452	-5.85773
YALI1_E18514g_5	E18514g	-1.53485	-0.536845
YALI1_E18514g_6	E18514g	-0.652222	0.446597
YALI1_E18539g_1	E18539g	7.57416	-4.31888
YALI1_E18539g_2	E18539g	7.57322	-4.31793
YALI1_E18539g_3	E18539g	7.07731	-4.92715
YALI1_E18539g_4	E18539g	6.25599	-4.10582
YALI1_E18539g_5	E18539g	4.50749	-3.52307
YALI1_E18539g_6	E18539g	0.797718	-2.19966
YALI1_E18622g_1	E18622g	0.761278	-0.5147
YALI1_E18622g_2	E18622g	4.36571	-3.05508
YALI1_E18622g_3	E18622g	5.62375	-2.72993
YALI1_E18622g_4	E18622g	7.74775	-2.63943
YALI1_E18622g_5	E18622g	7.60804	-1.37601
YALI1_E18622g_6	E18622g	5.14674	-1.83069
YALI1_E18713g_1	E18713g	-2.1593	1.17555
YALI1_E18713g_2	E18713g	2.41131	-1.1324
YALI1_E18713g_3	E18713g	6.4845	-4.03723
YALI1_E18713g_4	E18713g	-1.85723	0.975511
YALI1_E18713g_5	E18713g	3.01524	-0.701384
YALI1_E18713g_6	E18713g	-0.933511	0.306367
YALI1_E18720g_1	E18720g	3.42389	-0.00417883
YALI1_E18720g_2	E18720g	5.59297	-3.60855
YALI1_E18720g_3	E18720g	3.03283	-0.268182
YALI1_E18720g_4	E18720g	1.61925	-0.102875
YALI1_E18720g_5	E18720g	-1.69532	1.49946
YALI1_E18720g_6	E18720g	6.57406	-3.61813
YALI1_E18749g_1	E18749g	5.59921	-0.689449
YALI1_E18749g_2	E18749g	5.0087	-1.64817
YALI1_E18749g_3	E18749g	4.75434	-1.01922
YALI1_E18749g_4	E18749g	2.94944	1.58074
YALI1_E18749g_5	E18749g	5.49882	-4.20002
YALI1_E18749g_6	E18749g	1.59617	-1.35287
YALI1_E18802g_1	E18802g	-4.15582	1.83581
YALI1_E18802g_2	E18802g	5.49595	-3.04868
YALI1_E18802g_3	E18802g	5.47005	-3.18645
YALI1_E18802g_4	E18802g	-2.91347	1.25975
YALI1_E18802g_5	E18802g	-0.628872	-1.60804
YALI1_E18802g_6	E18802g	-1.47709	0.14002
YALI1_E18843g_1	E18843g	6.54034	-4.22648
YALI1_E18843g_2	E18843g	5.03051	-3.23337
YALI1_E18843g_3	E18843g	-0.453433	0.794352
YALI1_E18843g_4	E18843g	3.05512	-3.36092
YALI1_E18843g_5	E18843g	5.57425	-3.58983
YALI1_E18843g_6	E18843g	-0.232584	0.587149
YALI1_E18854g_1	E18854g	1.05235	1.4035
YALI1_E18854g_2	E18854g	7.74655	-2.84191
YALI1_E18854g_3	E18854g	6.03518	-4.9338
YALI1_E18854g_4	E18854g	6.34225	-3.2005
YALI1_E18854g_5	E18854g	6.23298	-5.24855
YALI1_E18854g_6	E18854g	6.69801	-2.81424
YALI1_E18895g_1	E18895g	2.99241	0.161409
YALI1_E18895g_2	E18895g	0.914039	-0.823526
YALI1_E18895g_3	E18895g	-1.85845	2.47126
YALI1_E18895g_4	E18895g	5.85316	-1.57211
YALI1_E18895g_5	E18895g	7.18699	-1.71602
YALI1_E18895g_6	E18895g	4.66987	-0.799353
YALI1_E18903g_1	E18903g	6.40668	-2.68278
YALI1_E18903g_2	E18903g	3.671	-0.110954
YALI1_E18903g_3	E18903g	5.23726	-2.7367
YALI1_E18903g_4	E18903g	6.75119	-5.76677
YALI1_E18903g_5	E18903g	-0.545869	-0.260681
YALI1_E18903g_6	E18903g	-1.04128	-0.0896975
YALI1_E18918g_1	E18918g	-0.175301	1.48898
YALI1_E18918g_2	E18918g	0.70391	0.693809
YALI1_E18918g_3	E18918g	6.19844	-2.14614
YALI1_E18918g_4	E18918g	-0.121944	0.193551
YALI1_E18918g_5	E18918g	6.08724	-1.56205
YALI1_E18918g_6	E18918g	1.36589	-1.13197
YALI1_E18927g_1	E18927g	6.63077	-0.892699
YALI1_E18927g_2	E18927g	5.62891	-2.84251
YALI1_E18927g_3	E18927g	-0.867364	0.987977
YALI1_E18927g_4	E18927g	5.64699	-2.86059
YALI1_E18927g_5	E18927g	6.76501	-1.50324
YALI1_E18927g_6	E18927g	6.15953	-0.765566
YALI1_E18961g_1	E18961g	5.80199	-3.82743
YALI1_E18961g_2	E18961g	6.75691	-5.77249
YALI1_E18961g_3	E18961g	6.39985	-3.85577
YALI1_E18961g_4	E18961g	2.9894	-3.01347
YALI1_E18961g_5	E18961g	2.60721	-3.45558
YALI1_E18961g_6	E18961g	3.69219	-0.799055
YALI1_E18990g_1	E18990g	0.400392	-0.252491
YALI1_E18990g_2	E18990g	4.49454	-0.713554
YALI1_E18990g_3	E18990g	4.64792	-0.58545
YALI1_E18990g_4	E18990g	-1.84402	1.5688
YALI1_E18990g_5	E18990g	6.01799	-2.64305
YALI1_E18990g_6	E18990g	-2.59439	1.53733
YALI1_E19014g_1	E19014g	5.46082	-0.716577
YALI1_E19014g_2	E19014g	7.36289	-1.01938
YALI1_E19014g_3	E19014g	3.38862	-0.955062
YALI1_E19014g_4	E19014g	-1.5689	0.825304
YALI1_E19014g_5	E19014g	6.59765	-1.24047
YALI1_E19014g_6	E19014g	7.65656	-3.03885
YALI1_E19036g_1	E19036g	4.76915	-3.78473
YALI1_E19036g_3	E19036g	1.66695	-1.35808
YALI1_E19036g_4	E19036g	2.86511	-1.73474
YALI1_E19036g_5	E19036g	3.24577	-1.54734
YALI1_E19036g_6	E19036g	5.52832	-3.08105
YALI1_E19060g_1	E19060g	3.81349	-0.29634
YALI1_E19060g_2	E19060g	5.9448	-0.58426
YALI1_E19060g_3	E19060g	2.60131	0.0428546
YALI1_E19060g_4	E19060g	-2.60431	1.84532
YALI1_E19060g_5	E19060g	4.8792	-0.235924
YALI1_E19060g_6	E19060g	1.01045	0.118515
YALI1_E19070g_1	E19070g	4.20788	-1.46605
YALI1_E19070g_2	E19070g	6.82201	-0.566399
YALI1_E19070g_3	E19070g	0.310057	-0.695021
YALI1_E19070g_4	E19070g	0.340084	-0.088085
YALI1_E19070g_5	E19070g	5.39306	-0.452589
YALI1_E19070g_6	E19070g	-0.659025	-1.20683
YALI1_E19082g_1	E19082g	-0.749782	-1.73083
YALI1_E19082g_2	E19082g	-2.13258	1.34653
YALI1_E19082g_3	E19082g	7.47785	-3.98892
YALI1_E19082g_4	E19082g	-1.08903	0.447556
YALI1_E19082g_5	E19082g	-0.146537	0.324681
YALI1_E19082g_6	E19082g	1.91526	-1.91091
YALI1_E19098g_1	E19098g	6.4779	-1.87234
YALI1_E19098g_2	E19098g	-1.78199	1.32591
YALI1_E19098g_3	E19098g	8.03849	-1.92549
YALI1_E19098g_4	E19098g	0.874138	-0.257369
YALI1_E19098g_5	E19098g	6.40401	-1.82601
YALI1_E19098g_6	E19098g	0.275766	0.59733
YALI1_E19105g_1	E19105g	5.49796	-3.70081
YALI1_E19105g_2	E19105g	3.96812	-2.17098
YALI1_E19105g_4	E19105g	-3.18859	1.39603
YALI1_E19105g_5	E19105g	2.86251	-2.40984
YALI1_E19105g_6	E19105g	-1.0238	0.2869
YALI1_E19138g_1	E19138g	5.58788	-2.50809
YALI1_E19138g_2	E19138g	5.65767	-2.005
YALI1_E19138g_3	E19138g	4.17149	0.21182
YALI1_E19138g_4	E19138g	0.249385	-0.806454
YALI1_E19138g_5	E19138g	-0.976872	1.26314
YALI1_E19138g_6	E19138g	2.17039	-0.0507203
YALI1_E19172g_1	E19172g	0.365449	-0.43698
YALI1_E19172g_2	E19172g	4.38725	-1.07339
YALI1_E19172g_3	E19172g	3.97453	-0.159626
YALI1_E19172g_4	E19172g	4.38081	-1.57373
YALI1_E19172g_5	E19172g	2.20699	-1.76956
YALI1_E19172g_6	E19172g	6.23336	-2.02637
YALI1_E19201g_1	E19201g	7.2619	-6.27748
YALI1_E19201g_2	E19201g	6.65505	-5.67063
YALI1_E19201g_3	E19201g	1.35031	-0.118889
YALI1_E19201g_4	E19201g	0.479454	0.186165
YALI1_E19201g_5	E19201g	6.87008	-6.58142
YALI1_E19201g_6	E19201g	-1.04038	1.51823
YALI1_E19263g_1	E19263g	5.13594	-1.78374
YALI1_E19263g_2	E19263g	1.46336	-0.478932
YALI1_E19263g_4	E19263g	7.0041	-1.15307
YALI1_E19263g_5	E19263g	5.14379	-1.41427
YALI1_E19263g_6	E19263g	0.725855	-0.271544
YALI1_E19314g_1	E19314g	4.59354	0.173851
YALI1_E19314g_3	E19314g	5.29187	-1.83779
YALI1_E19314g_4	E19314g	5.66479	-0.695393
YALI1_E19314g_5	E19314g	7.04151	-1.19306
YALI1_E19314g_6	E19314g	3.50374	1.93556
YALI1_E19316g_1	E19316g	3.32256	-1.9396
YALI1_E19316g_2	E19316g	5.20585	-5.22142
YALI1_E19316g_3	E19316g	4.06903	-3.0846
YALI1_E19316g_4	E19316g	5.53317	-3.73603
YALI1_E19316g_5	E19316g	-2.23103	1.23219
YALI1_E19316g_6	E19316g	-2.15685	1.18497
YALI1_E19327g_1	E19327g	0.334335	2.52912
YALI1_E19327g_2	E19327g	1.22572	-1.80359
YALI1_E19327g_3	E19327g	-3.06103	1.19002
YALI1_E19327g_4	E19327g	5.12147	-2.66391
YALI1_E19327g_5	E19327g	3.83752	0.453699
YALI1_E19327g_6	E19327g	4.12525	-1.44986
YALI1_E19337g_1	E19337g	3.45074	-0.757222
YALI1_E19337g_2	E19337g	6.33228	-3.1544
YALI1_E19337g_3	E19337g	-0.065939	-2.07039
YALI1_E19337g_4	E19337g	0.0973202	-1.49651
YALI1_E19337g_5	E19337g	0.52448	1.16244
YALI1_E19337g_6	E19337g	-2.90425	1.87561
YALI1_E19371g_1	E19371g	0.121176	-0.13896
YALI1_E19371g_2	E19371g	4.08882	0.113514
YALI1_E19371g_3	E19371g	-0.869613	0.910554
YALI1_E19371g_4	E19371g	6.34342	-1.76775
YALI1_E19371g_5	E19371g	1.86637	-0.558962
YALI1_E19371g_6	E19371g	0.887182	-0.95641
YALI1_E19403g_1	E19403g	6.4648	-2.59115
YALI1_E19403g_2	E19403g	3.418	0.983028
YALI1_E19403g_4	E19403g	5.35301	-1.48955
YALI1_E19403g_5	E19403g	2.11393	0.468725
YALI1_E19403g_6	E19403g	-1.3042	-0.644362
YALI1_E19415g_1	E19415g	5.44256	-1.86374
YALI1_E19415g_2	E19415g	4.2732	-2.11552
YALI1_E19415g_3	E19415g	5.99012	-0.907153
YALI1_E19415g_4	E19415g	6.51412	-1.48796
YALI1_E19415g_5	E19415g	-3.17239	0.538118
YALI1_E19415g_6	E19415g	-1.24644	0.749287
YALI1_E19458g_1	E19458g	5.23456	-3.67168
YALI1_E19458g_3	E19458g	2.21651	-0.268247
YALI1_E19458g_4	E19458g	4.24968	-0.434783
YALI1_E19458g_5	E19458g	5.87877	-4.57997
YALI1_E19458g_6	E19458g	-3.00254	1.55254
YALI1_E19483g_1	E19483g	4.58582	-2.28701
YALI1_E19483g_2	E19483g	7.03744	-6.05302
YALI1_E19483g_3	E19483g	3.96751	-0.74909
YALI1_E19483g_4	E19483g	3.94904	-3.40187
YALI1_E19483g_5	E19483g	4.93115	-3.94673
YALI1_E19483g_6	E19483g	3.89506	-0.809835
YALI1_E19488g_1	E19488g	7.35658	-3.5259
YALI1_E19488g_2	E19488g	-0.966965	0.0679498
YALI1_E19488g_3	E19488g	6.79157	-3.10961
YALI1_E19488g_4	E19488g	4.14128	-1.54529
YALI1_E19488g_5	E19488g	4.11624	-1.1033
YALI1_E19488g_6	E19488g	-2.38049	0.876335
YALI1_E19494g_1	E19494g	0.0256858	-2.70474
YALI1_E19494g_2	E19494g	-0.713373	0.116331
YALI1_E19494g_3	E19494g	-0.428351	1.41277
YALI1_E19494g_4	E19494g	1.97141	0.287184
YALI1_E19494g_5	E19494g	-0.72508	0.114929
YALI1_E19494g_6	E19494g	-3.50845	2.10779
YALI1_E19508g_1	E19508g	-0.26608	-1.9434
YALI1_E19508g_3	E19508g	5.93391	-2.41777
YALI1_E19508g_4	E19508g	-0.671534	0.257204
YALI1_E19508g_5	E19508g	3.8643	-3.87602
YALI1_E19508g_6	E19508g	4.7302	-3.43139
YALI1_E19557g_1	E19557g	5.42127	0.255377
YALI1_E19557g_2	E19557g	4.11436	-2.55757
YALI1_E19557g_3	E19557g	6.21286	-1.71655
YALI1_E19557g_4	E19557g	6.73459	-1.91178
YALI1_E19557g_5	E19557g	5.95136	-3.40728
YALI1_E19557g_6	E19557g	7.75779	-3.20417
YALI1_E19563g_1	E19563g	1.78922	-0.780434
YALI1_E19563g_2	E19563g	5.45366	-3.6781
YALI1_E19563g_3	E19563g	6.37361	-1.25712
YALI1_E19563g_4	E19563g	1.36358	-0.110209
YALI1_E19563g_5	E19563g	-1.68373	0.610923
YALI1_E19563g_6	E19563g	5.62063	-2.3863
YALI1_E19603g_1	E19603g	5.17792	-1.36832
YALI1_E19603g_2	E19603g	7.09486	-2.06186
YALI1_E19603g_3	E19603g	5.92482	-2.27215
YALI1_E19603g_4	E19603g	6.43214	-2.9489
YALI1_E19603g_5	E19603g	4.5101	-2.95331
YALI1_E19603g_6	E19603g	4.00276	-0.0482855
YALI1_E19620g_1	E19620g	6.84146	-1.10511
YALI1_E19620g_2	E19620g	2.06318	-1.58657
YALI1_E19620g_3	E19620g	6.38585	-0.580456
YALI1_E19620g_4	E19620g	1.72542	-1.27352
YALI1_E19620g_5	E19620g	3.13177	-2.35216
YALI1_E19620g_6	E19620g	5.97625	-1.25894
YALI1_E19647g_1	E19647g	5.45018	-2.48006
YALI1_E19647g_2	E19647g	-0.137685	0.612482
YALI1_E19647g_3	E19647g	6.7674	-4.5512
YALI1_E19647g_4	E19647g	5.91574	-4.39625
YALI1_E19647g_5	E19647g	-0.632749	0.0818197
YALI1_E19647g_6	E19647g	6.6911	-5.88878
YALI1_E19669g_1	E19669g	1.09464	-1.31636
YALI1_E19669g_2	E19669g	1.18583	-0.529266
YALI1_E19669g_3	E19669g	1.10162	-1.32334
YALI1_E19669g_4	E19669g	6.90862	-5.13305
YALI1_E19669g_5	E19669g	3.79439	-0.677423
YALI1_E19669g_6	E19669g	-1.85519	1.17998
YALI1_E19682g_1	E19682g	-0.817951	-1.50961
YALI1_E19682g_2	E19682g	6.14086	-3.70731
YALI1_E19682g_3	E19682g	4.55719	-2.25838
YALI1_E19682g_4	E19682g	5.76654	-2.17021
YALI1_E19682g_5	E19682g	6.02533	-2.02066
YALI1_E19682g_6	E19682g	4.50192	-3.89888
YALI1_E19696g_1	E19696g	3.56054	-1.06279
YALI1_E19696g_2	E19696g	-1.99443	1.33658
YALI1_E19696g_3	E19696g	5.26131	-2.29582
YALI1_E19696g_4	E19696g	-2.94178	1.92921
YALI1_E19696g_5	E19696g	3.14914	-0.798271
YALI1_E19696g_6	E19696g	4.79686	0.453409
YALI1_E19714g_1	E19714g	5.74615	-3.17676
YALI1_E19714g_2	E19714g	5.5421	-1.12936
YALI1_E19714g_3	E19714g	4.63593	-0.953962
YALI1_E19714g_4	E19714g	5.47477	0.647163
YALI1_E19714g_5	E19714g	2.75949	-0.876426
YALI1_E19714g_6	E19714g	2.75575	-0.866446
YALI1_E19723g_1	E19723g	1.15483	-1.34877
YALI1_E19723g_2	E19723g	-2.67298	1.65492
YALI1_E19723g_3	E19723g	-1.97211	1.0857
YALI1_E19723g_4	E19723g	6.26841	-0.664923
YALI1_E19723g_5	E19723g	-0.157043	0.0447375
YALI1_E19736g_1	E19736g	6.71479	-1.30965
YALI1_E19736g_2	E19736g	-3.03025	1.60374
YALI1_E19736g_3	E19736g	7.17738	-1.07989
YALI1_E19736g_4	E19736g	-1.12389	0.57879
YALI1_E19736g_5	E19736g	-1.1079	0.565376
YALI1_E19736g_6	E19736g	6.01407	-1.36816
YALI1_E19754g_1	E19754g	5.88929	-2.64522
YALI1_E19754g_2	E19754g	-2.52092	1.10551
YALI1_E19754g_3	E19754g	0.55986	0.295041
YALI1_E19754g_4	E19754g	3.20589	0.249698
YALI1_E19754g_5	E19754g	0.277038	0.371233
YALI1_E19754g_6	E19754g	5.47227	0.443105
YALI1_E19757g_1	E19757g	0.792544	2.80378
YALI1_E19757g_2	E19757g	5.80389	0.499644
YALI1_E19757g_3	E19757g	6.3166	-0.832589
YALI1_E19757g_4	E19757g	-0.708046	0.82917
YALI1_E19757g_5	E19757g	-0.598314	-0.123788
YALI1_E19757g_6	E19757g	5.1284	0.0873444
YALI1_E19772g_1	E19772g	6.4626	-2.1289
YALI1_E19772g_2	E19772g	7.07838	-0.115939
YALI1_E19772g_3	E19772g	5.98352	-1.70114
YALI1_E19772g_4	E19772g	6.79403	-1.42207
YALI1_E19772g_5	E19772g	2.0845	0.489299
YALI1_E19772g_6	E19772g	6.43897	-1.28392
YALI1_E19783g_1	E19783g	0.481632	-0.999919
YALI1_E19783g_2	E19783g	5.9512	-2.41351
YALI1_E19783g_3	E19783g	4.42604	-1.08008
YALI1_E19783g_4	E19783g	3.47127	0.2319
YALI1_E19783g_5	E19783g	5.70731	0.321137
YALI1_E19783g_6	E19783g	6.77336	-0.981737
YALI1_E19795g_1	E19795g	5.60567	-0.21194
YALI1_E19795g_2	E19795g	5.1248	-3.56801
YALI1_E19795g_3	E19795g	5.81268	-1.60631
YALI1_E19795g_4	E19795g	6.68167	-2.50551
YALI1_E19795g_5	E19795g	1.68819	-0.438745
YALI1_E19795g_6	E19795g	-0.602084	-0.995707
YALI1_E19826g_1	E19826g	0.556681	0.815036
YALI1_E19826g_2	E19826g	0.666905	0.73836
YALI1_E19826g_3	E19826g	-2.33346	1.56863
YALI1_E19826g_4	E19826g	-0.619781	-0.660155
YALI1_E19826g_5	E19826g	5.32269	-1.35751
YALI1_E19826g_6	E19826g	7.38653	-1.78105
YALI1_E19845g_1	E19845g	6.7158	-1.67646
YALI1_E19845g_2	E19845g	5.05923	-0.206904
YALI1_E19845g_3	E19845g	5.72217	0.242916
YALI1_E19845g_4	E19845g	3.08819	-0.470946
YALI1_E19845g_5	E19845g	5.50988	-0.681822
YALI1_E19845g_6	E19845g	3.87215	-2.49981
YALI1_E19852g_1	E19852g	2.64222	0.187945
YALI1_E19852g_2	E19852g	7.54184	-0.307672
YALI1_E19852g_3	E19852g	7.56748	-1.54153
YALI1_E19852g_4	E19852g	-0.693244	-0.329265
YALI1_E19852g_5	E19852g	3.63329	-3.1138
YALI1_E19852g_6	E19852g	6.23677	-1.65385
YALI1_E19871g_1	E19871g	5.61102	-1.27151
YALI1_E19871g_2	E19871g	-2.89244	2.01234
YALI1_E19871g_3	E19871g	-0.508341	1.23311
YALI1_E19871g_4	E19871g	4.88636	-1.52584
YALI1_E19871g_5	E19871g	-1.29646	0.148752
YALI1_E19871g_6	E19871g	4.81668	-0.776318
YALI1_E19883g_1	E19883g	5.72021	-0.630938
YALI1_E19883g_2	E19883g	3.90141	-0.659194
YALI1_E19883g_3	E19883g	4.53397	-0.473193
YALI1_E19883g_4	E19883g	6.06079	-1.17519
YALI1_E19883g_5	E19883g	5.5059	-0.592998
YALI1_E19883g_6	E19883g	-0.560396	-0.0933183
YALI1_E19902g_1	E19902g	6.53954	-4.10598
YALI1_E19902g_2	E19902g	6.80728	-4.72748
YALI1_E19902g_4	E19902g	0.764091	-1.66006
YALI1_E19902g_5	E19902g	4.54992	-1.77435
YALI1_E19902g_6	E19902g	7.07415	-5.08973
YALI1_E19916g_1	E19916g	6.87769	-1.26962
YALI1_E19916g_2	E19916g	-0.409878	-0.281215
YALI1_E19916g_3	E19916g	5.82087	0.756076
YALI1_E19916g_4	E19916g	6.42337	-1.08538
YALI1_E19916g_5	E19916g	-2.09057	1.09776
YALI1_E19916g_6	E19916g	6.0258	0.174535
YALI1_E19958g_1	E19958g	6.65741	-1.6601
YALI1_E19958g_2	E19958g	-1.52347	1.56233
YALI1_E19958g_3	E19958g	0.145152	-2.13242
YALI1_E19958g_4	E19958g	5.74007	-0.947391
YALI1_E19958g_5	E19958g	-1.75398	1.816
YALI1_E19958g_6	E19958g	-2.54744	1.36294
YALI1_E20016g_1	E20016g	1.29978	-0.274932
YALI1_E20016g_2	E20016g	4.53796	-2.89507
YALI1_E20016g_3	E20016g	6.66687	-0.73677
YALI1_E20016g_4	E20016g	7.01099	-1.94058
YALI1_E20016g_5	E20016g	4.23927	-0.451805
YALI1_E20016g_6	E20016g	6.22332	-1.78632
YALI1_E20029g_1	E20029g	5.54214	-1.03907
YALI1_E20029g_2	E20029g	5.53143	-1.05934
YALI1_E20029g_4	E20029g	6.80524	-1.95292
YALI1_E20029g_5	E20029g	2.10852	-0.395291
YALI1_E20029g_6	E20029g	2.82886	-1.82695
YALI1_E20049g_1	E20049g	5.84909	-0.23756
YALI1_E20049g_2	E20049g	5.37792	-0.190486
YALI1_E20049g_3	E20049g	3.17152	0.982827
YALI1_E20049g_4	E20049g	1.98991	2.17068
YALI1_E20049g_5	E20049g	6.20404	-2.91282
YALI1_E20049g_6	E20049g	2.09256	0.288591
YALI1_E20070g_1	E20070g	-0.119136	-0.287506
YALI1_E20070g_2	E20070g	6.51145	-0.582165
YALI1_E20070g_3	E20070g	7.89749	-1.12942
YALI1_E20070g_4	E20070g	-2.80375	0.59491
YALI1_E20070g_5	E20070g	5.206	-2.27059
YALI1_E20070g_6	E20070g	-1.96597	0.888972
YALI1_E20099g_1	E20099g	-0.587486	-1.71185
YALI1_E20099g_2	E20099g	3.58117	-2.02438
YALI1_E20099g_3	E20099g	1.58273	0.499594
YALI1_E20099g_4	E20099g	5.00824	-1.84874
YALI1_E20099g_5	E20099g	2.42156	-1.62227
YALI1_E20099g_6	E20099g	2.58654	-0.302685
YALI1_E20125g_1	E20125g	6.18011	-3.50093
YALI1_E20125g_2	E20125g	5.10036	-2.36947
YALI1_E20125g_3	E20125g	8.02087	-1.69156
YALI1_E20125g_4	E20125g	0.0570886	0.0699805
YALI1_E20125g_5	E20125g	-0.312053	-1.53186
YALI1_E20125g_6	E20125g	7.51709	-2.36832
YALI1_E20142g_1	E20142g	1.4469	-0.301118
YALI1_E20142g_2	E20142g	2.31236	0.00149273
YALI1_E20142g_3	E20142g	4.14698	-1.6786
YALI1_E20142g_4	E20142g	5.75146	-2.53304
YALI1_E20142g_5	E20142g	4.70784	-1.66501
YALI1_E20142g_6	E20142g	3.9915	-2.1911
YALI1_E20159g_1	E20159g	3.95115	-1.89061
YALI1_E20159g_2	E20159g	3.45676	0.487913
YALI1_E20159g_3	E20159g	7.0785	-0.0266748
YALI1_E20159g_4	E20159g	3.29812	0.311196
YALI1_E20159g_5	E20159g	-0.936326	-1.36077
YALI1_E20159g_6	E20159g	-1.83637	1.06536
YALI1_E20192g_1	E20192g	4.96926	-5.46912
YALI1_E20192g_2	E20192g	1.53373	-0.549304
YALI1_E20192g_3	E20192g	4.93413	-3.63532
YALI1_E20192g_4	E20192g	6.20896	-5.22454
YALI1_E20192g_5	E20192g	3.70915	-3.73429
YALI1_E20192g_6	E20192g	4.75185	-5.28306
YALI1_E20215g_1	E20215g	3.93005	-1.96456
YALI1_E20215g_2	E20215g	5.42688	0.638728
YALI1_E20215g_3	E20215g	3.11113	-0.977837
YALI1_E20215g_4	E20215g	5.01658	-0.420292
YALI1_E20215g_5	E20215g	6.19457	-4.74018
YALI1_E20215g_6	E20215g	6.07357	-2.47432
YALI1_E20229g_1	E20229g	4.45064	-3.46622
YALI1_E20229g_2	E20229g	6.87187	-4.18991
YALI1_E20229g_3	E20229g	5.65535	-1.71552
YALI1_E20229g_4	E20229g	5.75835	-2.21669
YALI1_E20229g_5	E20229g	5.93364	-3.76595
YALI1_E20229g_6	E20229g	3.6952	-0.639794
YALI1_E20269g_1	E20269g	5.25316	-3.04777
YALI1_E20269g_3	E20269g	4.39386	-2.59671
YALI1_E20269g_4	E20269g	6.00726	-4.21011
YALI1_E20269g_5	E20269g	0.0414911	0.461747
YALI1_E20269g_6	E20269g	-0.255077	0.648123
YALI1_E20279g_1	E20279g	6.07494	-5.09051
YALI1_E20279g_3	E20279g	2.67545	-2.75964
YALI1_E20279g_4	E20279g	0.885655	-0.886666
YALI1_E20279g_5	E20279g	-2.53257	-0.0705852
YALI1_E20279g_6	E20279g	1.5216	-0.700908
YALI1_E20312g_1	E20312g	6.81347	-2.35148
YALI1_E20312g_3	E20312g	-0.885619	0.535575
YALI1_E20312g_4	E20312g	-1.73474	0.82097
YALI1_E20312g_5	E20312g	-1.97188	1.60602
YALI1_E20312g_6	E20312g	4.98486	-1.02893
YALI1_E20334g_1	E20334g	1.02841	-0.477652
YALI1_E20334g_2	E20334g	6.36411	-1.82206
YALI1_E20334g_3	E20334g	5.21024	-1.99984
YALI1_E20334g_4	E20334g	5.75557	-1.80445
YALI1_E20334g_5	E20334g	-2.49163	-0.00437462
YALI1_E20334g_6	E20334g	7.46475	-1.72218
YALI1_E20361g_1	E20361g	-1.64219	1.3029
YALI1_E20361g_2	E20361g	-1.68815	-0.00778842
YALI1_E20361g_3	E20361g	4.92599	-1.3819
YALI1_E20361g_4	E20361g	4.87777	-2.4305
YALI1_E20361g_5	E20361g	-0.149132	0.782711
YALI1_E20361g_6	E20361g	6.64189	-0.707726
YALI1_E20423g_1	E20423g	-1.04948	1.42259
YALI1_E20423g_2	E20423g	6.38232	-0.575072
YALI1_E20423g_3	E20423g	4.21711	-0.468505
YALI1_E20423g_4	E20423g	5.28014	-0.988921
YALI1_E20423g_5	E20423g	3.14488	-2.00232
YALI1_E20423g_6	E20423g	5.747	-0.628629
YALI1_E20453g_1	E20453g	-0.616801	-1.77885
YALI1_E20453g_2	E20453g	6.5988	-3.92198
YALI1_E20453g_3	E20453g	-1.14624	0.991864
YALI1_E20453g_4	E20453g	6.33418	-4.36869
YALI1_E20453g_5	E20453g	5.33512	-0.339306
YALI1_E20453g_6	E20453g	3.64452	-1.7641
YALI1_E20463g_1	E20463g	0.763307	2.85136
YALI1_E20463g_2	E20463g	3.3402	-2.35578
YALI1_E20463g_3	E20463g	3.5558	-2.257
YALI1_E20463g_4	E20463g	6.78164	-3.37558
YALI1_E20463g_5	E20463g	3.1473	-1.1679
YALI1_E20463g_6	E20463g	1.47341	-0.24053
YALI1_E20467g_1	E20467g	-0.130209	-1.60483
YALI1_E20467g_2	E20467g	5.60179	-4.61737
YALI1_E20467g_3	E20467g	7.37741	-5.65681
YALI1_E20467g_4	E20467g	5.33616	-2.46251
YALI1_E20467g_5	E20467g	-1.63908	-1.8107
YALI1_E20467g_6	E20467g	6.5308	-5.54638
YALI1_E20510g_1	E20510g	7.24721	-1.43364
YALI1_E20510g_2	E20510g	3.76419	-2.77977
YALI1_E20510g_3	E20510g	-2.93506	1.67735
YALI1_E20510g_4	E20510g	0.997206	0.620178
YALI1_E20510g_5	E20510g	3.94851	-0.847529
YALI1_E20510g_6	E20510g	-2.93336	1.67344
YALI1_E20544g_1	E20544g	5.70729	-0.267999
YALI1_E20544g_2	E20544g	6.77485	-2.06197
YALI1_E20544g_3	E20544g	6.05586	-0.523527
YALI1_E20544g_4	E20544g	5.29929	-0.702969
YALI1_E20544g_5	E20544g	0.417334	0.45001
YALI1_E20544g_6	E20544g	-2.86713	1.60433
YALI1_E20569g_1	E20569g	4.14686	-0.36047
YALI1_E20569g_2	E20569g	6.36645	-0.672919
YALI1_E20569g_3	E20569g	-1.44577	1.65959
YALI1_E20569g_4	E20569g	1.10248	-1.75656
YALI1_E20569g_5	E20569g	-2.25322	1.1507
YALI1_E20569g_6	E20569g	-1.07206	0.274249
YALI1_E20596g_1	E20596g	5.14182	-0.0551156
YALI1_E20596g_2	E20596g	6.24632	-1.25876
YALI1_E20596g_3	E20596g	5.21073	-3.65394
YALI1_E20596g_4	E20596g	1.20403	-1.03875
YALI1_E20596g_5	E20596g	4.92238	-2.50267
YALI1_E20596g_6	E20596g	-2.27362	2.11128
YALI1_E20604g_1	E20604g	5.32694	-1.77649
YALI1_E20604g_2	E20604g	2.22317	-1.43191
YALI1_E20604g_3	E20604g	-2.55141	1.12656
YALI1_E20604g_4	E20604g	7.58153	-1.12659
YALI1_E20604g_5	E20604g	5.86362	-1.65725
YALI1_E20604g_6	E20604g	6.13764	-0.944098
YALI1_E20626g_1	E20626g	7.69561	-3.59066
YALI1_E20626g_2	E20626g	2.16815	-1.99972
YALI1_E20626g_3	E20626g	3.7251	-2.86408
YALI1_E20626g_4	E20626g	1.03763	-1.05504
YALI1_E20626g_5	E20626g	-0.167981	-1.14271
YALI1_E20626g_6	E20626g	6.0587	-5.77004
YALI1_E20635g_1	E20635g	5.31926	-4.33484
YALI1_E20635g_2	E20635g	0.747397	-0.114039
YALI1_E20635g_3	E20635g	4.96265	-2.86128
YALI1_E20635g_4	E20635g	-0.951449	-2.3735
YALI1_E20635g_5	E20635g	0.421635	-0.410288
YALI1_E20635g_6	E20635g	5.37714	-4.07833
YALI1_E20666g_1	E20666g	0.186789	-1.05164
YALI1_E20666g_2	E20666g	6.49875	-4.63773
YALI1_E20666g_3	E20666g	2.69011	-1.84152
YALI1_E20666g_4	E20666g	-1.85168	-0.518568
YALI1_E20666g_5	E20666g	5.37915	-0.578154
YALI1_E20666g_6	E20666g	-1.28233	1.29357
YALI1_E20677g_1	E20677g	5.89622	-3.58237
YALI1_E20677g_2	E20677g	3.32661	-1.62785
YALI1_E20677g_3	E20677g	7.12945	-6.84079
YALI1_E20677g_4	E20677g	5.39947	-4.41504
YALI1_E20677g_5	E20677g	1.95455	0.792994
YALI1_E20677g_6	E20677g	6.21584	-2.60345
YALI1_E20709g_1	E20709g	5.87326	-1.39002
YALI1_E20709g_2	E20709g	2.41065	-0.0103869
YALI1_E20709g_3	E20709g	6.37609	-2.81811
YALI1_E20709g_4	E20709g	0.382487	-0.670272
YALI1_E20709g_5	E20709g	7.48673	-3.59792
YALI1_E20709g_6	E20709g	3.76615	-1.52009
YALI1_E20729g_1	E20729g	-0.962494	0.371095
YALI1_E20729g_2	E20729g	5.33611	-3.06639
YALI1_E20729g_3	E20729g	0.591876	0.0501502
YALI1_E20729g_4	E20729g	3.6006	-0.550737
YALI1_E20729g_5	E20729g	-1.98605	1.24041
YALI1_E20729g_6	E20729g	6.42704	-2.07014
YALI1_E20751g_1	E20751g	2.76879	-1.79952
YALI1_E20751g_2	E20751g	6.14941	-2.87903
YALI1_E20751g_3	E20751g	3.66519	-1.5319
YALI1_E20751g_4	E20751g	-0.187168	-1.91041
YALI1_E20751g_5	E20751g	6.26028	-3.04988
YALI1_E20751g_6	E20751g	1.34643	-1.85436
YALI1_E20766g_1	E20766g	1.02052	-1.08345
YALI1_E20766g_2	E20766g	6.71876	-1.62563
YALI1_E20766g_4	E20766g	-2.33893	0.418204
YALI1_E20766g_5	E20766g	1.34344	0.88822
YALI1_E20766g_6	E20766g	5.99451	-3.20812
YALI1_E20787g_1	E20787g	6.5197	-0.766148
YALI1_E20787g_2	E20787g	3.09306	0.207759
YALI1_E20787g_3	E20787g	6.50294	-0.761467
YALI1_E20787g_4	E20787g	5.15525	-0.695962
YALI1_E20787g_5	E20787g	-0.806187	0.699632
YALI1_E20787g_6	E20787g	5.43942	-2.14061
YALI1_E20791g_1	E20791g	6.55444	-1.62923
YALI1_E20791g_2	E20791g	6.28101	-2.75546
YALI1_E20791g_3	E20791g	4.31321	-0.392911
YALI1_E20791g_4	E20791g	6.5653	-1.64009
YALI1_E20791g_5	E20791g	7.12155	-2.55425
YALI1_E20791g_6	E20791g	-0.664961	-1.98841
YALI1_E20794g_1	E20794g	-0.609443	-0.330661
YALI1_E20794g_2	E20794g	5.42238	-1.66266
YALI1_E20794g_3	E20794g	6.74687	-1.37481
YALI1_E20794g_4	E20794g	3.11835	-1.77661
YALI1_E20794g_5	E20794g	3.94068	-1.17603
YALI1_E20794g_6	E20794g	5.43995	-2.07942
YALI1_E20845g_1	E20845g	0.194573	-1.16468
YALI1_E20845g_2	E20845g	5.40022	-2.39516
YALI1_E20845g_3	E20845g	5.00678	-2.23986
YALI1_E20845g_4	E20845g	3.53545	-0.907076
YALI1_E20845g_5	E20845g	7.22	-0.0268471
YALI1_E20845g_6	E20845g	4.73008	-1.31257
YALI1_E20885g_1	E20885g	5.9503	-0.817003
YALI1_E20885g_2	E20885g	2.41885	0.88214
YALI1_E20885g_3	E20885g	5.63229	-1.88256
YALI1_E20885g_4	E20885g	6.64282	-4.67733
YALI1_E20885g_5	E20885g	1.65009	0.146063
YALI1_E20885g_6	E20885g	5.74127	-1.98251
YALI1_E20923g_1	E20923g	0.140514	1.42329
YALI1_E20923g_2	E20923g	5.86431	0.401973
YALI1_E20923g_3	E20923g	3.87173	0.869913
YALI1_E20923g_4	E20923g	3.11199	-1.76255
YALI1_E20923g_5	E20923g	6.01384	-1.0132
YALI1_E20923g_6	E20923g	-0.412325	0.785643
YALI1_E20943g_1	E20943g	0.465676	-1.42461
YALI1_E20943g_2	E20943g	-1.79157	1.49321
YALI1_E20943g_3	E20943g	5.91659	-2.34743
YALI1_E20943g_4	E20943g	4.51202	-1.62825
YALI1_E20943g_5	E20943g	2.19558	-1.10575
YALI1_E20943g_6	E20943g	4.4918	-0.458247
YALI1_E20963g_1	E20963g	1.15537	1.26787
YALI1_E20963g_4	E20963g	0.993113	1.08953
YALI1_E20963g_5	E20963g	-1.72356	-0.140888
YALI1_E20963g_6	E20963g	1.20051	-1.48104
YALI1_E20984g_1	E20984g	0.202483	0.185156
YALI1_E20984g_2	E20984g	4.87577	0.0263783
YALI1_E20984g_3	E20984g	3.21361	-3.29976
YALI1_E20984g_4	E20984g	3.29649	-0.0271951
YALI1_E20984g_5	E20984g	2.44047	-0.665721
YALI1_E20984g_6	E20984g	5.61626	-0.110994
YALI1_E20995g_1	E20995g	6.57709	-0.243402
YALI1_E20995g_2	E20995g	1.90295	0.58874
YALI1_E20995g_3	E20995g	5.66153	-1.2579
YALI1_E20995g_4	E20995g	4.22822	-0.103433
YALI1_E20995g_5	E20995g	5.55865	-0.975412
YALI1_E20995g_6	E20995g	6.24796	-0.278507
YALI1_E21020g_1	E21020g	7.18387	-0.837307
YALI1_E21020g_2	E21020g	4.4293	0.390883
YALI1_E21020g_3	E21020g	4.57193	-0.831225
YALI1_E21020g_4	E21020g	-1.71511	2.3156
YALI1_E21020g_5	E21020g	-0.490181	0.536722
YALI1_E21020g_6	E21020g	5.68608	-1.40482
YALI1_E21026g_1	E21026g	5.62444	-4.32564
YALI1_E21026g_2	E21026g	6.31942	-5.33499
YALI1_E21026g_3	E21026g	-2.06859	0.848713
YALI1_E21026g_4	E21026g	-2.86964	2.12946
YALI1_E21026g_5	E21026g	-0.987087	-1.81872
YALI1_E21026g_6	E21026g	0.410386	-1.16664
YALI1_E21053g_1	E21053g	4.13364	-2.3365
YALI1_E21053g_2	E21053g	3.25047	0.721886
YALI1_E21053g_3	E21053g	4.44056	-1.01391
YALI1_E21053g_4	E21053g	-3.43283	1.56265
YALI1_E21053g_5	E21053g	7.64221	-3.53173
YALI1_E21053g_6	E21053g	5.63611	0.117956
YALI1_E21097g_1	E21097g	6.30435	-0.410521
YALI1_E21097g_2	E21097g	2.49701	0.67613
YALI1_E21097g_3	E21097g	6.46938	-0.586871
YALI1_E21097g_4	E21097g	0.489565	-0.993563
YALI1_E21097g_5	E21097g	0.952974	-0.664676
YALI1_E21097g_6	E21097g	0.000585094	0.258695
YALI1_E21106g_1	E21106g	0.613357	-0.344029
YALI1_E21106g_2	E21106g	0.164112	0.462349
YALI1_E21106g_3	E21106g	6.06629	-2.4222
YALI1_E21106g_4	E21106g	4.80209	-0.841373
YALI1_E21106g_5	E21106g	1.33385	-0.209684
YALI1_E21106g_6	E21106g	0.167493	0.464542
YALI1_E21128g_1	E21128g	6.07128	-0.955774
YALI1_E21128g_2	E21128g	3.38704	-0.857076
YALI1_E21128g_3	E21128g	6.05437	-0.938869
YALI1_E21128g_4	E21128g	5.41233	-1.01482
YALI1_E21128g_5	E21128g	-1.15702	-0.0332478
YALI1_E21128g_6	E21128g	7.62193	-1.04161
YALI1_E21147g_1	E21147g	0.450726	0.0494378
YALI1_E21147g_2	E21147g	7.2234	-1.25966
YALI1_E21147g_3	E21147g	4.41625	-2.1024
YALI1_E21147g_4	E21147g	5.90338	-5.30034
YALI1_E21147g_5	E21147g	7.45175	-6.46732
YALI1_E21147g_6	E21147g	1.05851	-0.493304
YALI1_E21183g_1	E21183g	2.2028	-0.342105
YALI1_E21183g_2	E21183g	3.7578	-1.53124
YALI1_E21183g_3	E21183g	2.396	0.0456016
YALI1_E21183g_4	E21183g	3.13595	-1.14904
YALI1_E21183g_5	E21183g	-0.567148	0.23224
YALI1_E21183g_6	E21183g	0.199857	-0.158712
YALI1_E21200g_1	E21200g	5.97958	-1.0541
YALI1_E21200g_2	E21200g	4.35429	0.652704
YALI1_E21200g_3	E21200g	0.821701	0.0159915
YALI1_E21200g_4	E21200g	0.184723	0.0792452
YALI1_E21200g_5	E21200g	-0.262694	1.21267
YALI1_E21200g_6	E21200g	-0.781453	0.35712
YALI1_E21203g_1	E21203g	6.97558	-4.99116
YALI1_E21203g_2	E21203g	1.59198	-0.721589
YALI1_E21203g_3	E21203g	6.02417	-3.49354
YALI1_E21203g_4	E21203g	3.02	-3.83925
YALI1_E21203g_5	E21203g	-0.857237	0.577507
YALI1_E21203g_6	E21203g	-1.03686	-0.516939
YALI1_E21222g_1	E21222g	4.84306	-3.28627
YALI1_E21222g_2	E21222g	5.46673	0.206996
YALI1_E21222g_3	E21222g	0.315645	2.35156
YALI1_E21222g_4	E21222g	6.30102	-0.150845
YALI1_E21222g_5	E21222g	3.32216	-1.03337
YALI1_E21222g_6	E21222g	4.3639	-0.191108
YALI1_E21230g_1	E21230g	-0.180882	-0.462354
YALI1_E21230g_2	E21230g	6.06137	-4.2858
YALI1_E21230g_3	E21230g	6.89358	-4.20604
YALI1_E21230g_4	E21230g	2.186	-0.107511
YALI1_E21230g_5	E21230g	6.87615	-4.18861
YALI1_E21230g_6	E21230g	-1.63889	1.9801
YALI1_E21256g_1	E21256g	3.76875	-0.343397
YALI1_E21256g_2	E21256g	5.5843	-0.978768
YALI1_E21256g_3	E21256g	6.07916	-1.232
YALI1_E21256g_4	E21256g	5.77726	-0.723191
YALI1_E21256g_5	E21256g	5.31405	-0.29765
YALI1_E21256g_6	E21256g	3.81001	-0.723177
YALI1_E21282g_1	E21282g	6.77953	-0.0316462
YALI1_E21282g_2	E21282g	6.54037	-0.707077
YALI1_E21282g_3	E21282g	4.21667	-0.274702
YALI1_E21282g_4	E21282g	-3.20419	1.12489
YALI1_E21282g_5	E21282g	6.2287	-1.38412
YALI1_E21282g_6	E21282g	6.02147	-0.46144
YALI1_E21312g_1	E21312g	0.481647	-1.84776
YALI1_E21312g_2	E21312g	0.688377	-0.22895
YALI1_E21312g_3	E21312g	3.04861	-2.06418
YALI1_E21312g_4	E21312g	8.11805	-4.21924
YALI1_E21312g_5	E21312g	6.33599	-4.7792
YALI1_E21312g_6	E21312g	0.0122094	0.688334
YALI1_E21345g_1	E21345g	0.708662	-0.693194
YALI1_E21345g_2	E21345g	-1.12221	1.71202
YALI1_E21345g_3	E21345g	7.45459	-4.25225
YALI1_E21345g_4	E21345g	6.79613	-6.6277
YALI1_E21345g_5	E21345g	-0.213219	0.200154
YALI1_E21345g_6	E21345g	4.19904	-3.21461
YALI1_E21364g_1	E21364g	-1.35896	1.00878
YALI1_E21364g_2	E21364g	7.11068	-2.68057
YALI1_E21364g_3	E21364g	6.42941	-1.9708
YALI1_E21364g_4	E21364g	5.27044	-1.78561
YALI1_E21364g_5	E21364g	5.9973	-1.76164
YALI1_E21364g_6	E21364g	5.14011	-1.07488
YALI1_E21406g_1	E21406g	2.61105	-3.68298
YALI1_E21406g_2	E21406g	5.0179	-4.42403
YALI1_E21406g_3	E21406g	4.43249	-1.54872
YALI1_E21406g_4	E21406g	5.1194	-3.32226
YALI1_E21406g_5	E21406g	2.73665	-1.57784
YALI1_E21406g_6	E21406g	6.85811	-2.42455
YALI1_E21417g_1	E21417g	7.67603	-1.59458
YALI1_E21417g_2	E21417g	6.06442	-1.44185
YALI1_E21417g_3	E21417g	4.85624	-1.98259
YALI1_E21417g_4	E21417g	6.32739	-1.10231
YALI1_E21417g_5	E21417g	-0.204263	0.397479
YALI1_E21417g_6	E21417g	1.07032	-0.742746
YALI1_E21430g_1	E21430g	5.73732	-4.2998
YALI1_E21430g_2	E21430g	3.82639	-2.84197
YALI1_E21430g_3	E21430g	3.07526	-2.47761
YALI1_E21430g_4	E21430g	1.37581	0.104026
YALI1_E21430g_5	E21430g	5.04821	-2.6408
YALI1_E21430g_6	E21430g	-2.82938	1.57553
YALI1_E21443g_1	E21443g	4.30914	-2.14995
YALI1_E21443g_2	E21443g	5.92801	-0.713394
YALI1_E21443g_3	E21443g	3.84858	-2.40547
YALI1_E21443g_4	E21443g	0.260589	-1.70671
YALI1_E21443g_5	E21443g	4.28546	-2.16079
YALI1_E21443g_6	E21443g	5.87572	-2.50871
YALI1_E21478g_1	E21478g	-0.477572	-1.30729
YALI1_E21478g_2	E21478g	4.70532	-1.90818
YALI1_E21478g_3	E21478g	4.52388	-2.72674
YALI1_E21478g_4	E21478g	7.04816	-1.53799
YALI1_E21478g_5	E21478g	4.49625	-0.428514
YALI1_E21478g_6	E21478g	1.60609	1.32268
YALI1_E21513g_1	E21513g	6.12068	-2.68712
YALI1_E21513g_2	E21513g	-0.170057	-0.122206
YALI1_E21513g_3	E21513g	-1.64662	2.7023
YALI1_E21513g_4	E21513g	3.67196	-4.01817
YALI1_E21513g_5	E21513g	1.29921	-0.515092
YALI1_E21513g_6	E21513g	5.73939	-4.75497
YALI1_E21524g_1	E21524g	6.93848	-1.08874
YALI1_E21524g_2	E21524g	5.35057	-1.4668
YALI1_E21524g_3	E21524g	1.61472	-1.41389
YALI1_E21524g_4	E21524g	4.88172	-2.04486
YALI1_E21524g_5	E21524g	1.55787	-0.321675
YALI1_E21524g_6	E21524g	1.52228	-0.613606
YALI1_E21535g_1	E21535g	5.75092	0.518912
YALI1_E21535g_4	E21535g	6.11576	-1.76614
YALI1_E21535g_5	E21535g	7.7629	-1.84138
YALI1_E21535g_6	E21535g	6.00864	-2.16032
YALI1_E21552g_1	E21552g	5.21054	-0.246261
YALI1_E21552g_2	E21552g	7.86972	-2.29668
YALI1_E21552g_3	E21552g	8.9064	-1.06648
YALI1_E21552g_4	E21552g	4.64991	-1.28215
YALI1_E21552g_5	E21552g	5.65068	-1.45511
YALI1_E21552g_6	E21552g	5.50773	-2.20892
YALI1_E21555g_1	E21555g	4.16727	-0.113138
YALI1_E21555g_2	E21555g	6.46073	-4.17713
YALI1_E21555g_3	E21555g	6.09439	-1.826
YALI1_E21555g_4	E21555g	6.5927	-2.26412
YALI1_E21555g_5	E21555g	5.86153	-1.40971
YALI1_E21555g_6	E21555g	-0.197393	-0.260488
YALI1_E21566g_1	E21566g	5.49873	-0.748769
YALI1_E21566g_2	E21566g	1.51105	-1.90729
YALI1_E21566g_4	E21566g	-1.32373	1.4488
YALI1_E21566g_5	E21566g	5.17412	-1.84415
YALI1_E21566g_6	E21566g	2.9093	-1.04655
YALI1_E21570g_1	E21570g	6.95836	-2.48291
YALI1_E21570g_2	E21570g	3.78482	-2.48602
YALI1_E21570g_3	E21570g	5.25535	0.129142
YALI1_E21570g_4	E21570g	8.03013	-1.60608
YALI1_E21570g_5	E21570g	5.13082	-2.1691
YALI1_E21570g_6	E21570g	4.63282	-1.43048
YALI1_E21585g_1	E21585g	2.25488	-1.0582
YALI1_E21585g_2	E21585g	7.35708	-2.29385
YALI1_E21585g_3	E21585g	6.72293	-3.84928
YALI1_E21585g_4	E21585g	5.22601	-2.34808
YALI1_E21585g_5	E21585g	3.03966	-1.27549
YALI1_E21585g_6	E21585g	-0.385806	0.809014
YALI1_E21615g_1	E21615g	6.2958	-2.6676
YALI1_E21615g_2	E21615g	-0.717062	0.137815
YALI1_E21615g_3	E21615g	3.44491	-0.456848
YALI1_E21615g_4	E21615g	5.50878	-1.45323
YALI1_E21615g_5	E21615g	6.76478	-1.8886
YALI1_E21615g_6	E21615g	5.83822	-1.56612
YALI1_E21638g_1	E21638g	0.313646	0.514955
YALI1_E21638g_2	E21638g	4.49004	-2.07033
YALI1_E21638g_3	E21638g	6.1577	-1.31313
YALI1_E21638g_4	E21638g	-0.333331	0.445292
YALI1_E21638g_5	E21638g	5.90304	-1.80991
YALI1_E21638g_6	E21638g	0.253365	0.0428915
YALI1_E21683g_1	E21683g	0.530999	0.881316
YALI1_E21683g_2	E21683g	3.13475	0.732613
YALI1_E21683g_3	E21683g	5.99932	-0.86391
YALI1_E21683g_4	E21683g	4.32194	-2.03835
YALI1_E21683g_5	E21683g	3.46394	-0.868318
YALI1_E21683g_6	E21683g	5.83946	-1.69845
YALI1_E21779g_1	E21779g	6.26908	-1.41933
YALI1_E21779g_2	E21779g	4.78008	0.032172
YALI1_E21779g_3	E21779g	3.91869	-0.708289
YALI1_E21779g_4	E21779g	4.67043	-1.00307
YALI1_E21779g_5	E21779g	-3.07336	1.57697
YALI1_E21779g_6	E21779g	-4.08428	1.50521
YALI1_E21786g_1	E21786g	6.24831	-1.12353
YALI1_E21786g_2	E21786g	3.07641	-2.09199
YALI1_E21786g_3	E21786g	3.9224	-0.41278
YALI1_E21786g_4	E21786g	4.61586	-1.81871
YALI1_E21786g_5	E21786g	5.41898	-2.21645
YALI1_E21786g_6	E21786g	7.11261	-1.33026
YALI1_E21799g_1	E21799g	6.13519	-1.22229
YALI1_E21799g_2	E21799g	6.95975	-1.79152
YALI1_E21799g_3	E21799g	5.76359	-1.18407
YALI1_E21799g_4	E21799g	6.36702	-2.27506
YALI1_E21799g_5	E21799g	4.45796	-2.08182
YALI1_E21799g_6	E21799g	5.43633	-1.19388
YALI1_E21816g_1	E21816g	1.8551	-0.0473762
YALI1_E21816g_2	E21816g	5.11606	-0.533144
YALI1_E21816g_3	E21816g	-1.94504	1.1367
YALI1_E21816g_4	E21816g	1.8551	-0.0473762
YALI1_E21816g_5	E21816g	6.48948	-1.51686
YALI1_E21816g_6	E21816g	0.719415	-1.93032
YALI1_E21832g_1	E21832g	-1.58349	-1.72488
YALI1_E21832g_2	E21832g	5.62032	-1.6064
YALI1_E21832g_4	E21832g	2.91689	-1.01896
YALI1_E21832g_5	E21832g	5.23156	-1.56319
YALI1_E21832g_6	E21832g	6.31613	-2.66346
YALI1_E21871g_1	E21871g	6.74889	-2.16385
YALI1_E21871g_2	E21871g	5.49667	-1.27824
YALI1_E21871g_3	E21871g	1.92798	-0.0321079
YALI1_E21871g_4	E21871g	0.850718	-1.33147
YALI1_E21871g_5	E21871g	4.81887	-3.20648
YALI1_E21871g_6	E21871g	1.7366	-1.74339
YALI1_E21890g_1	E21890g	1.25629	0.859278
YALI1_E21890g_2	E21890g	6.31049	-0.675198
YALI1_E21890g_3	E21890g	3.88371	-0.758921
YALI1_E21890g_4	E21890g	6.1207	-0.715275
YALI1_E21890g_5	E21890g	4.86096	-0.897215
YALI1_E21890g_6	E21890g	6.88032	-0.626788
YALI1_E21915g_1	E21915g	2.1879	-1.13586
YALI1_E21915g_2	E21915g	5.13915	-1.12184
YALI1_E21915g_3	E21915g	5.36441	0.0680044
YALI1_E21915g_4	E21915g	2.71074	-0.745256
YALI1_E21915g_5	E21915g	4.38596	-1.93377
YALI1_E21915g_6	E21915g	5.00996	-1.25594
YALI1_E21962g_1	E21962g	2.49895	-0.133537
YALI1_E21962g_2	E21962g	-2.58169	0.489148
YALI1_E21962g_3	E21962g	2.31017	0.191874
YALI1_E21962g_4	E21962g	1.05245	0.448898
YALI1_E21962g_5	E21962g	5.42707	-0.880438
YALI1_E21962g_6	E21962g	6.19822	0.766279
YALI1_E21983g_1	E21983g	2.29992	-1.05244
YALI1_E21983g_2	E21983g	3.41369	0.0156874
YALI1_E21983g_3	E21983g	-3.33051	1.17494
YALI1_E21983g_4	E21983g	-0.797013	2.42104
YALI1_E21983g_5	E21983g	2.29544	-1.04795
YALI1_E21983g_6	E21983g	6.57489	-2.4235
YALI1_E22004g_1	E22004g	4.87217	-1.01982
YALI1_E22004g_2	E22004g	-2.46168	2.64626
YALI1_E22004g_3	E22004g	5.61006	-0.244108
YALI1_E22004g_4	E22004g	-3.00341	1.36719
YALI1_E22004g_5	E22004g	5.22372	-2.30948
YALI1_E22004g_6	E22004g	5.20833	-2.30296
YALI1_E22029g_1	E22029g	-0.838301	0.818328
YALI1_E22029g_2	E22029g	5.42009	-0.964869
YALI1_E22029g_3	E22029g	6.34502	-1.28313
YALI1_E22029g_4	E22029g	0.899233	-0.030979
YALI1_E22029g_5	E22029g	2.57683	-0.842129
YALI1_E22029g_6	E22029g	6.22086	-0.482473
YALI1_E22041g_1	E22041g	6.07798	-1.69891
YALI1_E22041g_2	E22041g	5.53548	0.280297
YALI1_E22041g_3	E22041g	5.0904	-0.737143
YALI1_E22041g_4	E22041g	6.43076	-1.99081
YALI1_E22041g_5	E22041g	4.67508	-1.91795
YALI1_E22041g_6	E22041g	-1.18889	-0.169503
YALI1_E22070g_1	E22070g	6.89118	-3.52342
YALI1_E22070g_2	E22070g	0.710614	0.747735
YALI1_E22070g_3	E22070g	4.38451	-1.70552
YALI1_E22070g_4	E22070g	5.28353	-4.68049
YALI1_E22070g_5	E22070g	2.35686	-2.53561
YALI1_E22070g_6	E22070g	7.0923	-5.29515
YALI1_E22111g_1	E22111g	2.4122	-0.859812
YALI1_E22111g_2	E22111g	3.31392	-0.744531
YALI1_E22111g_5	E22111g	-1.35856	0.687305
YALI1_E22111g_6	E22111g	-1.18531	-0.336183
YALI1_E22117g_1	E22117g	7.07994	-0.824333
YALI1_E22117g_2	E22117g	6.34166	-2.28535
YALI1_E22117g_4	E22117g	5.69193	-0.617092
YALI1_E22117g_5	E22117g	7.27523	-0.501706
YALI1_E22117g_6	E22117g	1.07825	0.222978
YALI1_E22126g_1	E22126g	-0.727521	0.70445
YALI1_E22126g_2	E22126g	2.98481	-3.61163
YALI1_E22126g_3	E22126g	5.88861	-4.90419
YALI1_E22126g_4	E22126g	7.5621	-4.00649
YALI1_E22126g_5	E22126g	6.00462	-6.18337
YALI1_E22126g_6	E22126g	3.05394	-4.21473
YALI1_E22159g_1	E22159g	4.47279	-2.51626
YALI1_E22159g_2	E22159g	-1.05489	1.04414
YALI1_E22159g_3	E22159g	3.8306	-2.05504
YALI1_E22159g_4	E22159g	0.79241	-0.0585249
YALI1_E22159g_5	E22159g	5.87655	-1.08387
YALI1_E22159g_6	E22159g	4.90503	-2.6782
YALI1_E22207g_1	E22207g	6.1298	-1.60482
YALI1_E22207g_2	E22207g	6.0428	-1.41514
YALI1_E22207g_3	E22207g	6.08733	-1.31449
YALI1_E22207g_4	E22207g	4.47796	-3.03797
YALI1_E22207g_5	E22207g	0.198537	-0.758126
YALI1_E22207g_6	E22207g	0.0341356	-0.169768
YALI1_E22218g_1	E22218g	5.76655	-0.175962
YALI1_E22218g_2	E22218g	1.13977	1.41702
YALI1_E22218g_3	E22218g	3.89958	0.00881375
YALI1_E22218g_4	E22218g	5.25038	-1.53779
YALI1_E22218g_5	E22218g	7.21064	-1.09514
YALI1_E22218g_6	E22218g	3.91569	-1.57902
YALI1_E22238g_1	E22238g	6.72615	-0.471199
YALI1_E22238g_2	E22238g	5.53624	-1.68995
YALI1_E22238g_3	E22238g	5.78493	-0.0348349
YALI1_E22238g_4	E22238g	2.60547	0.69468
YALI1_E22238g_5	E22238g	2.85153	0.534133
YALI1_E22238g_6	E22238g	2.53775	0.0910641
YALI1_E22245g_1	E22245g	1.42895	-0.119868
YALI1_E22245g_3	E22245g	3.01272	-0.698865
YALI1_E22245g_4	E22245g	-0.944792	-0.00398854
YALI1_E22245g_5	E22245g	2.86094	-0.612325
YALI1_E22245g_6	E22245g	5.08936	-0.951832
YALI1_E22262g_1	E22262g	-2.01739	1.24162
YALI1_E22262g_3	E22262g	5.37176	-4.38734
YALI1_E22262g_4	E22262g	4.60135	-1.76736
YALI1_E22262g_5	E22262g	5.89276	-3.44549
YALI1_E22262g_6	E22262g	5.4117	-3.98396
YALI1_E22265g_1	E22265g	1.12811	1.10249
YALI1_E22265g_2	E22265g	7.64657	-0.238059
YALI1_E22265g_3	E22265g	9.03063	-0.195529
YALI1_E22265g_4	E22265g	6.32361	-2.05024
YALI1_E22265g_5	E22265g	6.72883	-0.809765
YALI1_E22265g_6	E22265g	7.4645	-2.40372
YALI1_E22303g_1	E22303g	0.725766	0.659567
YALI1_E22303g_2	E22303g	6.12535	-1.34697
YALI1_E22303g_3	E22303g	0.66851	1.35647
YALI1_E22303g_4	E22303g	5.47698	-0.84919
YALI1_E22303g_5	E22303g	-0.00978694	-1.64412
YALI1_E22303g_6	E22303g	7.51879	-1.08236
YALI1_E22329g_1	E22329g	-2.0303	1.41159
YALI1_E22329g_3	E22329g	0.69369	-0.191811
YALI1_E22329g_4	E22329g	6.40612	-2.97946
YALI1_E22329g_5	E22329g	5.85721	-0.605832
YALI1_E22329g_6	E22329g	4.91753	-0.0540785
YALI1_E22364g_1	E22364g	1.06143	0.352063
YALI1_E22364g_2	E22364g	0.784181	0.670213
YALI1_E22364g_3	E22364g	0.0973489	0.595643
YALI1_E22364g_4	E22364g	5.45087	-0.0710261
YALI1_E22364g_5	E22364g	5.26891	-0.698466
YALI1_E22364g_6	E22364g	7.01897	-1.86734
YALI1_E22383g_1	E22383g	0.749995	-0.82644
YALI1_E22383g_2	E22383g	3.23735	-0.167677
YALI1_E22383g_3	E22383g	5.24559	-1.81894
YALI1_E22383g_4	E22383g	4.79674	-0.962213
YALI1_E22383g_5	E22383g	6.49407	-4.07436
YALI1_E22383g_6	E22383g	2.04082	-4.7331
YALI1_E22414g_1	E22414g	0.2471	0.437032
YALI1_E22414g_2	E22414g	5.53589	-2.18263
YALI1_E22414g_3	E22414g	6.49317	-2.17432
YALI1_E22414g_4	E22414g	6.79693	-2.54947
YALI1_E22414g_5	E22414g	7.08881	-2.27391
YALI1_E22414g_6	E22414g	5.35251	-1.23272
YALI1_E22439g_1	E22439g	2.0931	-0.785602
YALI1_E22439g_3	E22439g	-1.64502	2.62944
YALI1_E22439g_4	E22439g	-0.935052	1.06297
YALI1_E22439g_5	E22439g	-0.0123065	-1.98446
YALI1_E22439g_6	E22439g	6.11851	-4.15302
YALI1_E22503g_1	E22503g	0.96728	0.841313
YALI1_E22503g_2	E22503g	-6.0991	1.8384
YALI1_E22503g_3	E22503g	5.93542	-1.85483
YALI1_E22503g_4	E22503g	-2.92417	1.0377
YALI1_E22503g_5	E22503g	-3.86533	1.6402
YALI1_E22503g_6	E22503g	-3.1945	1.6953
YALI1_E22543g_1	E22543g	4.84718	-2.29039
YALI1_E22543g_2	E22543g	4.83898	-2.54017
YALI1_E22543g_3	E22543g	-1.98886	0.854974
YALI1_E22543g_4	E22543g	1.31866	-0.91351
YALI1_E22543g_5	E22543g	4.64512	0.0965238
YALI1_E22543g_6	E22543g	6.79023	-1.68335
YALI1_E22555g_1	E22555g	6.85101	-1.55267
YALI1_E22555g_2	E22555g	3.56174	-1.59626
YALI1_E22555g_3	E22555g	3.86463	-2.8802
YALI1_E22555g_4	E22555g	7.25315	-1.25468
YALI1_E22555g_5	E22555g	5.44002	-0.922781
YALI1_E22555g_6	E22555g	5.10247	-1.84351
YALI1_E22576g_1	E22576g	5.27291	-2.74404
YALI1_E22576g_2	E22576g	2.10359	0.440496
YALI1_E22576g_4	E22576g	0.982032	-0.577536
YALI1_E22576g_5	E22576g	5.71151	-1.12549
YALI1_E22576g_6	E22576g	-1.70932	-1.36127
YALI1_E22592g_1	E22592g	6.39965	-3.26474
YALI1_E22592g_2	E22592g	3.30496	-2.32054
YALI1_E22592g_3	E22592g	4.86947	-1.24874
YALI1_E22592g_4	E22592g	1.38252	-0.5031
YALI1_E22592g_5	E22592g	3.49823	-3.31612
YALI1_E22592g_6	E22592g	-0.48197	0.459685
YALI1_E22613g_1	E22613g	3.07902	-2.20854
YALI1_E22613g_2	E22613g	5.55487	-0.735582
YALI1_E22613g_3	E22613g	5.89319	-0.394503
YALI1_E22613g_4	E22613g	6.75535	-0.90992
YALI1_E22613g_5	E22613g	5.18167	-1.73617
YALI1_E22613g_6	E22613g	5.39686	-2.50127
YALI1_E22633g_1	E22633g	3.52532	-0.0420824
YALI1_E22633g_3	E22633g	-1.00571	0.996689
YALI1_E22633g_4	E22633g	4.62504	-1.96646
YALI1_E22633g_5	E22633g	4.40855	0.245502
YALI1_E22633g_6	E22633g	5.18849	-2.35629
YALI1_E22697g_1	E22697g	5.04461	-1.69305
YALI1_E22697g_2	E22697g	6.79304	-1.995
YALI1_E22697g_3	E22697g	4.37863	-0.874412
YALI1_E22697g_4	E22697g	7.0174	-2.99888
YALI1_E22697g_5	E22697g	3.39577	-0.252147
YALI1_E22697g_6	E22697g	-2.55708	1.24005
YALI1_E22718g_1	E22718g	7.32741	-1.34926
YALI1_E22718g_2	E22718g	-4.16155	2.09548
YALI1_E22718g_3	E22718g	7.80731	-4.01016
YALI1_E22718g_4	E22718g	1.47459	0.00631156
YALI1_E22718g_5	E22718g	1.75716	0.184664
YALI1_E22718g_6	E22718g	7.3544	-4.81032
YALI1_E22736g_1	E22736g	4.65226	-4.48383
YALI1_E22736g_2	E22736g	-0.349553	-3.74247
YALI1_E22736g_3	E22736g	4.83631	-3.85189
YALI1_E22736g_4	E22736g	4.21666	0.227199
YALI1_E22736g_5	E22736g	2.56901	-0.874039
YALI1_E22736g_6	E22736g	-0.415075	-1.1675
YALI1_E22758g_1	E22758g	-2.52965	1.40817
YALI1_E22758g_2	E22758g	-2.94433	1.65753
YALI1_E22758g_3	E22758g	0.547175	0.40348
YALI1_E22758g_4	E22758g	-3.56615	1.54213
YALI1_E22758g_5	E22758g	-2.88318	1.86994
YALI1_E22758g_6	E22758g	-3.01458	1.75301
YALI1_E22787g_1	E22787g	-1.28912	2.65846
YALI1_E22787g_2	E22787g	4.36311	-1.9434
YALI1_E22787g_3	E22787g	1.80442	-3.10369
YALI1_E22787g_4	E22787g	6.7567	-4.09812
YALI1_E22787g_5	E22787g	6.93528	-3.63556
YALI1_E22787g_6	E22787g	4.36905	-1.90772
YALI1_E22807g_1	E22807g	6.28183	-1.94445
YALI1_E22807g_2	E22807g	8.43175	-1.86241
YALI1_E22807g_3	E22807g	-3.48936	3.19176
YALI1_E22807g_4	E22807g	0.336595	0.888285
YALI1_E22807g_5	E22807g	7.24604	-2.02694
YALI1_E22807g_6	E22807g	5.79641	-1.24341
YALI1_E22840g_1	E22840g	5.95025	-0.552749
YALI1_E22840g_2	E22840g	6.52118	-3.55569
YALI1_E22840g_4	E22840g	5.33296	-0.72011
YALI1_E22840g_5	E22840g	5.90199	-1.08181
YALI1_E22840g_6	E22840g	2.09802	0.560563
YALI1_E22859g_1	E22859g	6.05335	-0.483436
YALI1_E22859g_2	E22859g	-0.204535	-0.125904
YALI1_E22859g_3	E22859g	-2.57046	1.55573
YALI1_E22859g_4	E22859g	5.13181	-1.39302
YALI1_E22859g_5	E22859g	4.92048	-0.589979
YALI1_E22859g_6	E22859g	3.87378	-1.21835
YALI1_E22865g_1	E22865g	5.84252	-4.8581
YALI1_E22865g_2	E22865g	7.60236	-4.4522
YALI1_E22865g_3	E22865g	5.32723	-4.46621
YALI1_E22865g_4	E22865g	6.90091	-5.91649
YALI1_E22865g_5	E22865g	5.75391	-3.75616
YALI1_E22865g_6	E22865g	6.63971	-5.20218
YALI1_E22884g_1	E22884g	1.5681	-2.17656
YALI1_E22884g_2	E22884g	6.0998	-1.95619
YALI1_E22884g_3	E22884g	-0.0499559	0.632236
YALI1_E22884g_4	E22884g	5.29014	-0.426688
YALI1_E22884g_5	E22884g	6.90057	-2.15615
YALI1_E22884g_6	E22884g	6.01877	-1.04568
YALI1_E22902g_1	E22902g	-3.87285	2.61001
YALI1_E22902g_2	E22902g	-1.84126	1.86375
YALI1_E22902g_3	E22902g	5.42632	-1.21591
YALI1_E22902g_4	E22902g	7.87295	-3.40256
YALI1_E22902g_5	E22902g	-1.95485	1.15642
YALI1_E22902g_6	E22902g	1.48016	-0.305251
YALI1_E22921g_1	E22921g	4.72568	-1.6649
YALI1_E22921g_2	E22921g	5.14573	-1.34831
YALI1_E22921g_3	E22921g	5.59331	-3.14604
YALI1_E22921g_4	E22921g	-1.72347	1.32531
YALI1_E22921g_5	E22921g	-1.53676	1.35186
YALI1_E22921g_6	E22921g	4.25433	-0.483611
YALI1_E22961g_1	E22961g	4.07302	-0.184216
YALI1_E22961g_2	E22961g	-0.625	-0.813266
YALI1_E22961g_3	E22961g	6.28267	-1.44849
YALI1_E22961g_4	E22961g	2.67195	0.232636
YALI1_E22961g_5	E22961g	4.5189	-0.762129
YALI1_E22961g_6	E22961g	8.40779	-4.9113
YALI1_E22988g_1	E22988g	2.92404	-0.604849
YALI1_E22988g_2	E22988g	6.02134	-0.308752
YALI1_E22988g_3	E22988g	7.62491	-0.706662
YALI1_E22988g_4	E22988g	3.51871	-1.6704
YALI1_E22988g_5	E22988g	-2.34831	1.16677
YALI1_E22988g_6	E22988g	0.768189	-0.456553
YALI1_E23014g_1	E23014g	4.97996	-0.124192
YALI1_E23014g_2	E23014g	7.75042	-1.6758
YALI1_E23014g_3	E23014g	8.01589	-3.00506
YALI1_E23014g_4	E23014g	4.50526	-1.22687
YALI1_E23014g_5	E23014g	5.7578	-2.12767
YALI1_E23014g_6	E23014g	4.64693	-0.083826
YALI1_E23038g_1	E23038g	2.27146	-0.682679
YALI1_E23038g_2	E23038g	-0.185124	0.733134
YALI1_E23038g_3	E23038g	0.345788	0.990722
YALI1_E23038g_4	E23038g	6.89984	-0.994784
YALI1_E23038g_5	E23038g	6.59343	-1.68113
YALI1_E23038g_6	E23038g	-1.70497	0.995907
YALI1_E23068g_1	E23068g	5.7671	-1.02825
YALI1_E23068g_2	E23068g	5.55837	0.173024
YALI1_E23068g_3	E23068g	4.43814	-1.65174
YALI1_E23068g_4	E23068g	2.87933	-0.711883
YALI1_E23068g_5	E23068g	-0.739345	0.278305
YALI1_E23068g_6	E23068g	6.04119	-2.04535
YALI1_E23136g_1	E23136g	0.441075	-1.06042
YALI1_E23136g_2	E23136g	4.34341	-2.4951
YALI1_E23136g_3	E23136g	6.14275	-1.11659
YALI1_E23136g_4	E23136g	6.28939	-3.55851
YALI1_E23136g_5	E23136g	4.80211	-1.74686
YALI1_E23136g_6	E23136g	-2.47593	1.53364
YALI1_E23184g_1	E23184g	7.69821	-5.00469
YALI1_E23184g_2	E23184g	4.76629	-3.78187
YALI1_E23184g_3	E23184g	7.51726	-5.72012
YALI1_E23184g_4	E23184g	6.50765	-4.19379
YALI1_E23184g_5	E23184g	-0.550433	1.23723
YALI1_E23184g_6	E23184g	5.91666	-1.83432
YALI1_E23223g_1	E23223g	5.2528	-3.34788
YALI1_E23223g_2	E23223g	6.9316	-3.84913
YALI1_E23223g_3	E23223g	-2.24569	0.965092
YALI1_E23223g_4	E23223g	6.09165	-3.63726
YALI1_E23223g_5	E23223g	6.67217	-2.76241
YALI1_E23223g_6	E23223g	3.51062	-2.52619
YALI1_E23229g_1	E23229g	5.01871	-3.58118
YALI1_E23229g_2	E23229g	4.86508	-1.38185
YALI1_E23229g_3	E23229g	6.88228	-3.29936
YALI1_E23229g_4	E23229g	7.26464	-2.4218
YALI1_E23229g_5	E23229g	-0.279391	-0.193371
YALI1_E23229g_6	E23229g	0.0593709	0.822035
YALI1_E23256g_1	E23256g	-0.60432	0.042404
YALI1_E23256g_2	E23256g	2.57326	-0.797697
YALI1_E23256g_3	E23256g	4.30169	-1.83761
YALI1_E23256g_4	E23256g	0.296588	0.727966
YALI1_E23256g_5	E23256g	3.35493	0.38019
YALI1_E23256g_6	E23256g	-2.28101	1.38893
YALI1_E23265g_1	E23265g	6.04434	-2.26335
YALI1_E23265g_2	E23265g	6.57493	-0.343898
YALI1_E23265g_3	E23265g	5.29125	-0.490006
YALI1_E23265g_4	E23265g	4.85131	-0.993673
YALI1_E23265g_5	E23265g	0.278123	0.151852
YALI1_E23265g_6	E23265g	6.78431	-2.09916
YALI1_E23280g_1	E23280g	4.29755	-0.432278
YALI1_E23280g_2	E23280g	4.67204	-2.30703
YALI1_E23280g_4	E23280g	5.61474	-1.35168
YALI1_E23280g_5	E23280g	6.056	-0.0124296
YALI1_E23280g_6	E23280g	-0.222831	0.160647
YALI1_E23292g_1	E23292g	4.32304	-1.3856
YALI1_E23292g_2	E23292g	4.17461	-1.14042
YALI1_E23292g_3	E23292g	7.11656	-2.24713
YALI1_E23292g_4	E23292g	5.84337	-1.96465
YALI1_E23292g_5	E23292g	5.8068	-0.0428225
YALI1_E23292g_6	E23292g	4.79748	-0.542196
YALI1_E23302g_1	E23302g	-0.400212	0.436603
YALI1_E23302g_2	E23302g	4.8742	-0.311853
YALI1_E23302g_3	E23302g	5.34736	-1.78008
YALI1_E23302g_4	E23302g	2.42295	-0.564072
YALI1_E23302g_5	E23302g	2.14584	-0.114757
YALI1_E23302g_6	E23302g	6.30646	-0.887454
YALI1_E23313g_1	E23313g	5.46463	-1.14206
YALI1_E23313g_2	E23313g	4.79258	-2.49377
YALI1_E23313g_3	E23313g	5.99596	-2.26644
YALI1_E23313g_4	E23313g	6.82753	-3.54949
YALI1_E23313g_5	E23313g	7.43252	-3.10994
YALI1_E23313g_6	E23313g	5.75883	-4.46003
YALI1_E23325g_1	E23325g	-0.0113326	-0.733046
YALI1_E23325g_2	E23325g	4.55398	-1.27805
YALI1_E23325g_3	E23325g	0.76571	1.23632
YALI1_E23325g_4	E23325g	3.74971	-2.1008
YALI1_E23325g_5	E23325g	7.4696	-0.97036
YALI1_E23325g_6	E23325g	0.398109	-0.764416
YALI1_E23348g_1	E23348g	4.16064	-3.57742
YALI1_E23348g_2	E23348g	3.61255	-1.81541
YALI1_E23348g_3	E23348g	3.31615	0.354167
YALI1_E23348g_4	E23348g	-0.998706	-0.77983
YALI1_E23348g_5	E23348g	5.84417	-1.26125
YALI1_E23348g_6	E23348g	6.30604	-1.80078
YALI1_E23389g_1	E23389g	-0.628234	1.14618
YALI1_E23389g_2	E23389g	7.64875	-4.76498
YALI1_E23389g_3	E23389g	5.86651	-4.88209
YALI1_E23389g_4	E23389g	5.75561	-0.727162
YALI1_E23389g_5	E23389g	6.60928	-3.82848
YALI1_E23389g_6	E23389g	3.22717	-1.9792
YALI1_E23452g_1	E23452g	1.01527	1.43679
YALI1_E23452g_2	E23452g	2.85022	-0.127725
YALI1_E23452g_3	E23452g	4.52675	-1.1001
YALI1_E23452g_4	E23452g	1.99645	-0.20741
YALI1_E23452g_5	E23452g	7.23572	-3.02935
YALI1_E23452g_6	E23452g	6.68191	-1.8779
YALI1_E23461g_1	E23461g	6.08661	-0.54786
YALI1_E23461g_2	E23461g	3.33703	-2.35261
YALI1_E23461g_3	E23461g	-0.444447	3.2091
YALI1_E23461g_4	E23461g	1.14079	0.487117
YALI1_E23461g_5	E23461g	5.70064	-2.64881
YALI1_E23461g_6	E23461g	6.77743	-2.6843
YALI1_E23472g_1	E23472g	4.02776	-0.573681
YALI1_E23472g_2	E23472g	4.233	0.53439
YALI1_E23472g_3	E23472g	-0.778369	0.43114
YALI1_E23472g_4	E23472g	5.76777	-0.658374
YALI1_E23472g_5	E23472g	1.44554	-1.22529
YALI1_E23472g_6	E23472g	7.25952	-2.65094
YALI1_E23498g_1	E23498g	0.810427	1.11615
YALI1_E23498g_2	E23498g	6.01112	0.125308
YALI1_E23498g_3	E23498g	6.28545	-3.50989
YALI1_E23498g_4	E23498g	6.3809	-1.48374
YALI1_E23498g_5	E23498g	0.384552	-1.41158
YALI1_E23498g_6	E23498g	6.37022	-1.48898
YALI1_E23521g_1	E23521g	4.53782	-1.92866
YALI1_E23521g_2	E23521g	6.41034	-1.58009
YALI1_E23521g_4	E23521g	-0.049568	-0.553154
YALI1_E23521g_5	E23521g	5.40438	-0.586836
YALI1_E23521g_6	E23521g	5.93844	-1.368
YALI1_E23525g_1	E23525g	-0.867066	0.857951
YALI1_E23525g_2	E23525g	5.63434	-4.64992
YALI1_E23525g_3	E23525g	-1.19411	0.853819
YALI1_E23525g_4	E23525g	5.64857	-4.66415
YALI1_E23525g_5	E23525g	1.2644	0.134889
YALI1_E23525g_6	E23525g	6.34006	-2.48221
YALI1_E23555g_1	E23555g	-2.05891	1.58205
YALI1_E23555g_2	E23555g	4.31465	-0.0310506
YALI1_E23555g_3	E23555g	5.94406	-0.754357
YALI1_E23555g_4	E23555g	-2.79711	1.89889
YALI1_E23555g_5	E23555g	-0.982385	-0.423536
YALI1_E23555g_6	E23555g	-2.64351	-0.136072
YALI1_E23578g_1	E23578g	-3.81687	1.51087
YALI1_E23578g_2	E23578g	3.70499	-0.0230259
YALI1_E23578g_3	E23578g	6.25143	-3.96783
YALI1_E23578g_4	E23578g	6.25812	-2.09299
YALI1_E23578g_5	E23578g	6.42265	-1.64075
YALI1_E23578g_6	E23578g	8.0099	-1.53107
YALI1_E23610g_1	E23610g	4.45415	-5.73352
YALI1_E23610g_2	E23610g	0.891055	-3.29849
YALI1_E23610g_3	E23610g	5.6626	-4.67818
YALI1_E23610g_4	E23610g	4.61257	-3.62815
YALI1_E23610g_5	E23610g	4.63033	-3.64591
YALI1_E23610g_6	E23610g	6.99199	-6.00756
YALI1_E23629g_1	E23629g	2.16951	0.572023
YALI1_E23629g_2	E23629g	3.57302	-1.91136
YALI1_E23629g_3	E23629g	7.7291	-2.78364
YALI1_E23629g_4	E23629g	-0.0772166	0.308357
YALI1_E23629g_5	E23629g	4.73114	-1.29758
YALI1_E23629g_6	E23629g	6.41842	-1.62037
YALI1_E23635g_1	E23635g	1.72918	-1.52445
YALI1_E23635g_2	E23635g	6.11159	-4.40111
YALI1_E23635g_3	E23635g	4.71507	-3.73064
YALI1_E23635g_4	E23635g	6.64987	-2.11218
YALI1_E23635g_5	E23635g	5.45777	-2.41054
YALI1_E23635g_6	E23635g	-1.64007	0.671511
YALI1_E23659g_1	E23659g	-0.483088	0.539587
YALI1_E23659g_2	E23659g	5.66231	-2.87592
YALI1_E23659g_3	E23659g	6.4716	-2.60814
YALI1_E23659g_4	E23659g	3.77476	-0.0303078
YALI1_E23659g_5	E23659g	0.830843	1.1689
YALI1_E23659g_6	E23659g	2.6846	0.648964
YALI1_E23691g_1	E23691g	5.57564	-4.59122
YALI1_E23691g_2	E23691g	6.40674	-5.42232
YALI1_E23691g_3	E23691g	1.26179	0.451958
YALI1_E23691g_4	E23691g	7.48196	-2.02278
YALI1_E23691g_5	E23691g	7.07091	-4.37739
YALI1_E23691g_6	E23691g	6.05717	-5.07275
YALI1_E23736g_1	E23736g	3.52341	-1.09307
YALI1_E23736g_2	E23736g	5.12997	-0.874684
YALI1_E23736g_3	E23736g	5.0074	-0.830915
YALI1_E23736g_4	E23736g	-0.628483	1.32378
YALI1_E23736g_5	E23736g	5.1596	-1.08992
YALI1_E23736g_6	E23736g	5.74591	-0.228263
YALI1_E23749g_1	E23749g	3.83317	-1.88891
YALI1_E23749g_2	E23749g	7.8011	-1.90936
YALI1_E23749g_3	E23749g	5.18904	-1.29522
YALI1_E23749g_4	E23749g	7.81079	-1.91906
YALI1_E23749g_5	E23749g	2.51485	-0.706879
YALI1_E23749g_6	E23749g	0.665642	-0.923358
YALI1_E23781g_1	E23781g	0.420689	-0.78226
YALI1_E23781g_2	E23781g	7.01178	-1.73216
YALI1_E23781g_3	E23781g	6.21772	-1.43403
YALI1_E23781g_4	E23781g	1.32995	-0.628585
YALI1_E23781g_5	E23781g	7.0599	-1.00807
YALI1_E23781g_6	E23781g	4.17032	-0.180251
YALI1_E23790g_1	E23790g	1.72156	-1.04712
YALI1_E23790g_3	E23790g	6.57103	-1.41318
YALI1_E23790g_4	E23790g	-0.775437	0.682435
YALI1_E23790g_5	E23790g	4.38162	-2.02113
YALI1_E23790g_6	E23790g	6.25566	-0.804065
YALI1_E23809g_1	E23809g	5.92924	-1.11699
YALI1_E23809g_2	E23809g	3.36462	-0.40489
YALI1_E23809g_3	E23809g	6.20736	-0.257447
YALI1_E23809g_4	E23809g	-0.5421	-0.664673
YALI1_E23809g_5	E23809g	-0.231213	0.431681
YALI1_E23809g_6	E23809g	2.37781	-1.81815
YALI1_E23824g_1	E23824g	-0.292558	-0.439949
YALI1_E23824g_2	E23824g	1.42858	0.339755
YALI1_E23824g_3	E23824g	5.7209	-2.73471
YALI1_E23824g_4	E23824g	6.28332	-1.95332
YALI1_E23824g_5	E23824g	7.28703	-1.13826
YALI1_E23824g_6	E23824g	6.48047	-1.58081
YALI1_E23854g_1	E23854g	6.84098	-0.416926
YALI1_E23854g_2	E23854g	5.96558	-2.34776
YALI1_E23854g_3	E23854g	6.70625	-2.03301
YALI1_E23854g_4	E23854g	0.72121	-1.16876
YALI1_E23854g_5	E23854g	4.0028	-2.03732
YALI1_E23854g_6	E23854g	-1.05798	-1.13594
YALI1_E23880g_1	E23880g	4.80602	-3.48026
YALI1_E23880g_2	E23880g	3.7263	-2.74188
YALI1_E23880g_3	E23880g	4.32677	-2.01291
YALI1_E23880g_4	E23880g	4.10867	-2.80987
YALI1_E23880g_5	E23880g	1.8422	-2.50043
YALI1_E23880g_6	E23880g	-0.10373	0.404604
YALI1_E23899g_1	E23899g	5.86043	-0.152583
YALI1_E23899g_2	E23899g	5.86902	-0.279275
YALI1_E23899g_3	E23899g	5.81635	-3.82936
YALI1_E23899g_4	E23899g	-2.52753	0.853655
YALI1_E23899g_5	E23899g	-0.417557	-0.975328
YALI1_E23899g_6	E23899g	6.10238	-0.484159
YALI1_E23912g_1	E23912g	7.81061	-3.04518
YALI1_E23912g_2	E23912g	6.15987	-1.52633
YALI1_E23912g_3	E23912g	6.40659	-3.89654
YALI1_E23912g_4	E23912g	7.79532	-3.02988
YALI1_E23912g_5	E23912g	2.6334	0.648311
YALI1_E23912g_6	E23912g	6.59188	-3.44172
YALI1_E23945g_1	E23945g	6.76727	-5.90624
YALI1_E23945g_2	E23945g	6.98668	-4.90753
YALI1_E23945g_3	E23945g	1.58836	-0.823173
YALI1_E23945g_4	E23945g	3.55126	0.030371
YALI1_E23945g_5	E23945g	5.52345	-1.41318
YALI1_E23945g_6	E23945g	-1.44766	0.812841
YALI1_E23961g_1	E23961g	7.03187	-0.43261
YALI1_E23961g_2	E23961g	5.72675	-1.47462
YALI1_E23961g_3	E23961g	5.0114	-1.785
YALI1_E23961g_4	E23961g	2.71497	-0.725373
YALI1_E23961g_5	E23961g	6.62236	-2.98546
YALI1_E23961g_6	E23961g	0.7633	-0.694795
YALI1_E23967g_1	E23967g	3.09237	-1.87859
YALI1_E23967g_2	E23967g	0.667115	-1.57523
YALI1_E23967g_3	E23967g	5.16082	-1.95848
YALI1_E23967g_4	E23967g	0.668001	-1.57612
YALI1_E23967g_5	E23967g	-1.92772	1.49307
YALI1_E23967g_6	E23967g	7.58085	-1.84061
YALI1_E23988g_1	E23988g	4.41106	-1.03061
YALI1_E23988g_2	E23988g	2.59315	-1.29434
YALI1_E23988g_3	E23988g	3.03711	0.20511
YALI1_E23988g_4	E23988g	5.82895	-1.54421
YALI1_E23988g_5	E23988g	4.54704	-1.1343
YALI1_E23988g_6	E23988g	-0.841284	1.04551
YALI1_E23994g_1	E23994g	-0.701161	0.739206
YALI1_E23994g_2	E23994g	6.37749	-5.07868
YALI1_E23994g_3	E23994g	6.37522	-1.18009
YALI1_E23994g_4	E23994g	-0.421858	-1.03452
YALI1_E23994g_5	E23994g	-2.03532	0.917956
YALI1_E23994g_6	E23994g	5.36971	-2.02375
YALI1_E24028g_1	E24028g	5.73676	-2.68493
YALI1_E24028g_2	E24028g	5.81061	-3.67731
YALI1_E24028g_3	E24028g	5.27368	-2.82641
YALI1_E24028g_4	E24028g	4.33985	-1.90629
YALI1_E24028g_5	E24028g	6.37445	-2.35763
YALI1_E24028g_6	E24028g	5.22846	-1.98624
YALI1_E24052g_1	E24052g	5.03555	-1.47876
YALI1_E24052g_2	E24052g	-0.310628	-2.9159
YALI1_E24052g_3	E24052g	5.60921	-2.37489
YALI1_E24052g_4	E24052g	0.828757	-0.810414
YALI1_E24052g_5	E24052g	4.92976	-0.525206
YALI1_E24052g_6	E24052g	-3.99095	-1.15603
YALI1_E24078g_1	E24078g	3.02194	-0.690916
YALI1_E24078g_2	E24078g	5.30075	-1.9258
YALI1_E24078g_3	E24078g	7.16503	-2.0431
YALI1_E24078g_4	E24078g	6.78515	-1.97114
YALI1_E24078g_5	E24078g	0.96484	-1.02188
YALI1_E24078g_6	E24078g	-0.324216	-0.364807
YALI1_E24113g_1	E24113g	-1.04833	-0.944227
YALI1_E24113g_2	E24113g	4.79491	-1.82942
YALI1_E24113g_3	E24113g	5.30373	-3.52817
YALI1_E24113g_4	E24113g	6.94317	-1.61873
YALI1_E24113g_5	E24113g	5.89829	-1.5679
YALI1_E24113g_6	E24113g	5.39787	-1.39075
YALI1_E24120g_1	E24120g	5.96334	-0.703507
YALI1_E24120g_2	E24120g	6.08359	-0.341947
YALI1_E24120g_3	E24120g	1.26958	-0.48264
YALI1_E24120g_4	E24120g	7.21059	-1.44042
YALI1_E24120g_5	E24120g	2.75221	-1.4741
YALI1_E24120g_6	E24120g	2.64053	-3.15092
YALI1_E24128g_1	E24128g	-2.86066	1.47302
YALI1_E24128g_2	E24128g	-0.532802	1.21034
YALI1_E24128g_3	E24128g	5.59161	-4.2928
YALI1_E24128g_4	E24128g	7.44765	-3.35452
YALI1_E24128g_5	E24128g	4.86762	-4.57896
YALI1_E24128g_6	E24128g	-0.919014	-0.24753
YALI1_E24149g_1	E24149g	3.59909	-0.531892
YALI1_E24149g_2	E24149g	0.96827	0.854457
YALI1_E24149g_3	E24149g	5.12587	-3.16038
YALI1_E24149g_4	E24149g	7.88393	-3.10837
YALI1_E24149g_5	E24149g	6.84404	-3.11205
YALI1_E24149g_6	E24149g	2.26832	-3.54969
YALI1_E24174g_1	E24174g	2.84448	-1.86006
YALI1_E24174g_2	E24174g	3.60504	-0.932314
YALI1_E24174g_3	E24174g	6.73571	-2.35664
YALI1_E24174g_4	E24174g	0.399633	-1.32816
YALI1_E24174g_5	E24174g	0.366466	-1.53748
YALI1_E24174g_6	E24174g	6.58752	-1.95372
YALI1_E24180g_1	E24180g	2.76769	-1.11953
YALI1_E24180g_2	E24180g	2.36591	0.661087
YALI1_E24180g_3	E24180g	-1.12735	0.283895
YALI1_E24180g_4	E24180g	-2.64694	1.20509
YALI1_E24180g_5	E24180g	6.9944	-0.252313
YALI1_E24180g_6	E24180g	2.10013	-0.518255
YALI1_E24201g_1	E24201g	3.49733	-1.70018
YALI1_E24201g_4	E24201g	6.11984	-0.949931
YALI1_E24201g_5	E24201g	3.17071	-1.42296
YALI1_E24201g_6	E24201g	2.46401	-0.192528
YALI1_E24245g_1	E24245g	-3.44754	2.07206
YALI1_E24245g_3	E24245g	2.77939	-2.38046
YALI1_E24245g_4	E24245g	7.62773	-1.76471
YALI1_E24245g_5	E24245g	6.33954	-2.21475
YALI1_E24245g_6	E24245g	-1.84747	0.151431
YALI1_E24283g_1	E24283g	2.75263	-1.58926
YALI1_E24283g_2	E24283g	6.5785	-0.382924
YALI1_E24283g_3	E24283g	-3.31261	1.9163
YALI1_E24283g_4	E24283g	-1.19944	1.09437
YALI1_E24283g_5	E24283g	5.2601	-2.13585
YALI1_E24283g_6	E24283g	6.36002	-1.25529
YALI1_E24287g_1	E24287g	5.06749	0.209719
YALI1_E24287g_2	E24287g	3.04048	-0.146736
YALI1_E24287g_3	E24287g	4.79534	-1.41172
YALI1_E24287g_4	E24287g	6.49798	-0.149585
YALI1_E24287g_5	E24287g	4.40463	-0.765859
YALI1_E24287g_6	E24287g	6.82913	-0.564138
YALI1_E24318g_1	E24318g	1.87243	-0.230237
YALI1_E24318g_2	E24318g	6.08833	-1.06294
YALI1_E24318g_3	E24318g	6.88871	0.403778
YALI1_E24318g_4	E24318g	6.45632	-1.30127
YALI1_E24318g_5	E24318g	3.73896	-2.37952
YALI1_E24318g_6	E24318g	4.7525	-1.06008
YALI1_E24343g_1	E24343g	5.70158	-4.71716
YALI1_E24343g_2	E24343g	4.42918	-2.29589
YALI1_E24343g_3	E24343g	4.50161	-4.21296
YALI1_E24343g_4	E24343g	4.76521	-2.08324
YALI1_E24343g_5	E24343g	4.71002	-1.74453
YALI1_E24343g_6	E24343g	3.42101	-1.00129
YALI1_E24360g_1	E24360g	6.6958	-2.74777
YALI1_E24360g_2	E24360g	4.09996	0.807158
YALI1_E24360g_3	E24360g	6.27603	-2.15552
YALI1_E24360g_4	E24360g	5.64877	-2.97845
YALI1_E24360g_5	E24360g	4.18401	-0.496255
YALI1_E24360g_6	E24360g	0.587545	1.34701
YALI1_E24383g_1	E24383g	5.33003	-1.6689
YALI1_E24383g_2	E24383g	2.03036	-1.39841
YALI1_E24383g_3	E24383g	7.0386	-3.15988
YALI1_E24383g_4	E24383g	6.5276	-1.62048
YALI1_E24383g_5	E24383g	5.26444	0.864311
YALI1_E24383g_6	E24383g	3.83283	-1.28875
YALI1_E24391g_1	E24391g	7.42116	-6.43673
YALI1_E24391g_2	E24391g	7.572	-6.01521
YALI1_E24391g_3	E24391g	5.83606	-0.236154
YALI1_E24391g_4	E24391g	5.6302	-3.85464
YALI1_E24391g_5	E24391g	6.26441	-5.27999
YALI1_E24391g_6	E24391g	7.49255	-4.33403
YALI1_E24428g_1	E24428g	0.547173	-0.457537
YALI1_E24428g_3	E24428g	5.54573	1.42946
YALI1_E24428g_4	E24428g	1.69222	1.23291
YALI1_E24428g_5	E24428g	4.97253	1.82373
YALI1_E24428g_6	E24428g	7.59473	-0.35333
YALI1_E24442g_1	E24442g	7.22382	-5.25833
YALI1_E24442g_2	E24442g	6.2181	-5.23368
YALI1_E24442g_3	E24442g	3.3033	-1.50615
YALI1_E24442g_4	E24442g	-0.180081	-1.95833
YALI1_E24442g_5	E24442g	1.40236	-1.17714
YALI1_E24442g_6	E24442g	6.79831	-4.22893
YALI1_E24451g_1	E24451g	6.87074	-1.0265
YALI1_E24451g_2	E24451g	5.22398	0.0836396
YALI1_E24451g_3	E24451g	3.04951	-0.611985
YALI1_E24451g_4	E24451g	-0.879482	-0.748414
YALI1_E24451g_5	E24451g	6.74091	-0.498357
YALI1_E24451g_6	E24451g	2.33362	-1.14688
YALI1_E24461g_2	E24461g	5.40233	-3.03732
YALI1_E24461g_3	E24461g	6.58809	-5.08753
YALI1_E24461g_4	E24461g	2.34939	-2.82025
YALI1_E24461g_5	E24461g	7.1698	-2.33912
YALI1_E24461g_6	E24461g	5.73864	-4.43984
YALI1_E24479g_1	E24479g	4.19995	-1.52313
YALI1_E24479g_2	E24479g	7.20762	-1.52807
YALI1_E24479g_3	E24479g	7.20178	-1.52223
YALI1_E24479g_4	E24479g	4.27703	-1.57804
YALI1_E24479g_5	E24479g	1.13909	0.464187
YALI1_E24479g_6	E24479g	1.18309	-1.65826
YALI1_E24487g_1	E24487g	2.93084	-0.917236
YALI1_E24487g_2	E24487g	7.02533	-2.27986
YALI1_E24487g_3	E24487g	7.02767	-2.2822
YALI1_E24487g_4	E24487g	-1.9499	1.20062
YALI1_E24487g_5	E24487g	6.17123	-1.86864
YALI1_E24487g_6	E24487g	6.43196	-2.58567
YALI1_E24513g_1	E24513g	1.124	-2.58825
YALI1_E24513g_2	E24513g	2.11577	-1.13135
YALI1_E24513g_3	E24513g	0.833414	-2.18267
YALI1_E24513g_4	E24513g	4.6237	-2.84813
YALI1_E24513g_5	E24513g	1.04216	-0.992639
YALI1_E24513g_6	E24513g	0.739082	0.276214
YALI1_E24532g_1	E24532g	7.73711	-2.32496
YALI1_E24532g_2	E24532g	3.99196	-1.04415
YALI1_E24532g_3	E24532g	3.49539	-1.9386
YALI1_E24532g_4	E24532g	4.27235	-1.88601
YALI1_E24532g_5	E24532g	-2.37757	0.435929
YALI1_E24532g_6	E24532g	2.6027	-1.13874
YALI1_E24567g_1	E24567g	-2.56683	1.19871
YALI1_E24567g_2	E24567g	5.43361	-2.29186
YALI1_E24567g_3	E24567g	-1.40134	1.43284
YALI1_E24567g_5	E24567g	5.08613	-0.913763
YALI1_E24567g_6	E24567g	7.51885	-1.58246
YALI1_E24618g_1	E24618g	-0.156656	1.8726
YALI1_E24618g_2	E24618g	2.98774	-2.00332
YALI1_E24618g_3	E24618g	-0.0714341	0.2886
YALI1_E24618g_4	E24618g	3.71066	-1.90534
YALI1_E24618g_5	E24618g	0.203527	-0.845316
YALI1_E24618g_6	E24618g	1.01353	-1.69348
YALI1_E24633g_1	E24633g	5.78223	-0.932485
YALI1_E24633g_2	E24633g	4.8684	-1.73873
YALI1_E24633g_3	E24633g	3.87961	-1.17983
YALI1_E24633g_4	E24633g	4.10875	0.155308
YALI1_E24633g_5	E24633g	3.05954	0.487395
YALI1_E24633g_6	E24633g	0.306218	1.11962
YALI1_E24676g_1	E24676g	1.15598	-1.92424
YALI1_E24676g_2	E24676g	6.01318	-0.574594
YALI1_E24676g_3	E24676g	4.7924	-0.301402
YALI1_E24676g_4	E24676g	6.0816	-0.713841
YALI1_E24676g_5	E24676g	3.45167	-1.60697
YALI1_E24676g_6	E24676g	2.4181	-0.693391
YALI1_E24689g_1	E24689g	0.554143	-0.53934
YALI1_E24689g_2	E24689g	-2.79897	1.50694
YALI1_E24689g_3	E24689g	3.74075	-1.42689
YALI1_E24689g_4	E24689g	6.47343	-2.38905
YALI1_E24689g_5	E24689g	3.73925	-0.367573
YALI1_E24689g_6	E24689g	-1.132	0.566096
YALI1_E24700g_1	E24700g	5.97829	-1.58222
YALI1_E24700g_2	E24700g	5.61086	-2.18893
YALI1_E24700g_3	E24700g	6.29542	-1.86186
YALI1_E24700g_4	E24700g	4.33372	-1.94645
YALI1_E24700g_5	E24700g	5.33762	-1.60809
YALI1_E24700g_6	E24700g	6.02359	-0.224545
YALI1_E24713g_1	E24713g	2.29833	-1.52996
YALI1_E24713g_2	E24713g	7.09	-1.19782
YALI1_E24713g_3	E24713g	4.58824	-1.05055
YALI1_E24713g_4	E24713g	4.14499	-1.25117
YALI1_E24713g_5	E24713g	3.71627	-2.94076
YALI1_E24713g_6	E24713g	4.79414	-0.460771
YALI1_E24719g_1	E24719g	-2.11926	-0.989452
YALI1_E24719g_2	E24719g	4.98854	-1.43809
YALI1_E24719g_3	E24719g	1.17404	-0.990445
YALI1_E24719g_4	E24719g	6.32442	-1.97846
YALI1_E24719g_5	E24719g	0.787917	-0.703505
YALI1_E24719g_6	E24719g	3.27237	-1.35643
YALI1_E24735g_1	E24735g	-1.40074	1.38924
YALI1_E24735g_2	E24735g	5.92074	-1.38349
YALI1_E24735g_3	E24735g	6.41397	-1.92078
YALI1_E24735g_4	E24735g	6.45044	-1.36648
YALI1_E24735g_5	E24735g	5.99519	-5.01077
YALI1_E24735g_6	E24735g	6.10457	-1.62801
YALI1_E24762g_1	E24762g	5.19472	-1.48485
YALI1_E24762g_2	E24762g	7.38064	-5.58349
YALI1_E24762g_3	E24762g	2.74566	-0.0328621
YALI1_E24762g_4	E24762g	5.63275	-4.17836
YALI1_E24762g_5	E24762g	6.90654	-2.06976
YALI1_E24762g_6	E24762g	-0.23432	-0.289176
YALI1_E24793g_1	E24793g	7.16492	-4.4714
YALI1_E24793g_2	E24793g	4.75653	-1.39078
YALI1_E24793g_3	E24793g	6.77803	-5.97572
YALI1_E24793g_4	E24793g	3.84533	-1.54616
YALI1_E24793g_5	E24793g	5.46942	-4.94497
YALI1_E24793g_6	E24793g	-0.259999	-1.74286
YALI1_E24797g_1	E24797g	-1.71931	1.68417
YALI1_E24797g_3	E24797g	7.14623	-1.67213
YALI1_E24797g_4	E24797g	-1.85421	1.65075
YALI1_E24797g_5	E24797g	-1.67379	-0.00344343
YALI1_E24797g_6	E24797g	-3.44576	1.0696
YALI1_E24812g_1	E24812g	-3.40116	2.22618
YALI1_E24812g_2	E24812g	6.24514	-1.55642
YALI1_E24812g_3	E24812g	7.56873	-1.59572
YALI1_E24812g_4	E24812g	6.94786	-0.964995
YALI1_E24812g_5	E24812g	6.63019	-0.759922
YALI1_E24812g_6	E24812g	7.56577	-1.60386
YALI1_E24824g_1	E24824g	0.0123466	-0.370615
YALI1_E24824g_2	E24824g	6.36066	-1.24993
YALI1_E24824g_3	E24824g	4.63801	0.543279
YALI1_E24824g_4	E24824g	6.83614	-0.651291
YALI1_E24824g_5	E24824g	0.994903	-0.0648599
YALI1_E24824g_6	E24824g	6.63413	-2.14425
YALI1_E24847g_1	E24847g	3.54222	-2.24341
YALI1_E24847g_2	E24847g	2.96858	-1.36554
YALI1_E24847g_3	E24847g	5.85372	-0.187796
YALI1_E24847g_4	E24847g	6.80032	-3.10567
YALI1_E24847g_5	E24847g	3.90341	-0.511468
YALI1_E24847g_6	E24847g	3.44256	-1.13043
YALI1_E24886g_1	E24886g	7.40376	-3.47855
YALI1_E24886g_2	E24886g	1.81066	-0.535604
YALI1_E24886g_3	E24886g	1.94883	-0.3347
YALI1_E24886g_4	E24886g	6.64125	-2.09079
YALI1_E24886g_5	E24886g	-0.721803	1.04317
YALI1_E24886g_6	E24886g	6.61234	-2.24212
YALI1_E24894g_1	E24894g	6.14468	-4.84588
YALI1_E24894g_2	E24894g	5.00481	-3.20767
YALI1_E24894g_3	E24894g	-1.26229	0.61986
YALI1_E24894g_4	E24894g	5.55895	-4.95591
YALI1_E24894g_5	E24894g	6.28833	-6.30391
YALI1_E24894g_6	E24894g	0.570075	1.43433
YALI1_E24922g_1	E24922g	6.08302	-1.4693
YALI1_E24922g_2	E24922g	6.65676	-1.31058
YALI1_E24922g_3	E24922g	6.52009	-2.64137
YALI1_E24922g_4	E24922g	3.8595	-2.32331
YALI1_E24922g_5	E24922g	6.39366	0.0158644
YALI1_E24922g_6	E24922g	2.63471	-1.21895
YALI1_E24956g_1	E24956g	1.38321	0.118703
YALI1_E24956g_2	E24956g	5.58553	-1.08613
YALI1_E24956g_3	E24956g	5.18952	-1.78039
YALI1_E24956g_4	E24956g	4.00103	-1.34764
YALI1_E24956g_5	E24956g	6.04432	-1.35917
YALI1_E24956g_6	E24956g	5.34174	-1.0336
YALI1_E25018g_1	E25018g	-0.119995	-0.188675
YALI1_E25018g_2	E25018g	5.95032	-3.95257
YALI1_E25018g_3	E25018g	1.69937	-0.714947
YALI1_E25018g_4	E25018g	4.8031	-3.81867
YALI1_E25018g_5	E25018g	6.7893	-1.45314
YALI1_E25018g_6	E25018g	5.31941	-5.85062
YALI1_E25063g_1	E25063g	6.14497	-2.86904
YALI1_E25063g_2	E25063g	3.91907	-2.25269
YALI1_E25063g_3	E25063g	6.6137	-1.69586
YALI1_E25063g_4	E25063g	7.02824	-1.87179
YALI1_E25063g_5	E25063g	5.4862	-1.79704
YALI1_E25063g_6	E25063g	1.00616	0.124986
YALI1_E25107g_1	E25107g	-0.337581	-0.269373
YALI1_E25107g_2	E25107g	5.96566	-1.2474
YALI1_E25107g_3	E25107g	3.4546	-1.65745
YALI1_E25107g_4	E25107g	1.30228	0.242959
YALI1_E25107g_5	E25107g	5.46787	0.126912
YALI1_E25107g_6	E25107g	0.170999	-0.487168
YALI1_E25126g_1	E25126g	1.40546	-0.300667
YALI1_E25126g_2	E25126g	4.20549	0.648545
YALI1_E25126g_3	E25126g	5.71398	-1.40739
YALI1_E25126g_4	E25126g	4.47203	-0.0352174
YALI1_E25126g_5	E25126g	0.784577	0.648267
YALI1_E25126g_6	E25126g	1.39701	-0.298941
YALI1_E25132g_1	E25132g	8.20338	-0.980962
YALI1_E25132g_2	E25132g	-2.78043	0.34648
YALI1_E25132g_3	E25132g	8.21176	-0.989342
YALI1_E25132g_4	E25132g	6.39214	-1.44907
YALI1_E25132g_5	E25132g	-1.79129	0.765699
YALI1_E25132g_6	E25132g	5.43436	-0.0738313
YALI1_E25163g_1	E25163g	1.14896	0.336095
YALI1_E25163g_2	E25163g	6.50332	-0.467671
YALI1_E25163g_3	E25163g	4.15611	-0.750045
YALI1_E25163g_4	E25163g	2.43262	0.663762
YALI1_E25163g_5	E25163g	6.4255	0.102211
YALI1_E25163g_6	E25163g	5.94212	-0.119313
YALI1_E25189g_1	E25189g	7.57971	-5.59529
YALI1_E25189g_3	E25189g	3.59485	-1.46156
YALI1_E25189g_4	E25189g	-0.507046	0.930128
YALI1_E25189g_5	E25189g	-0.515682	0.944086
YALI1_E25189g_6	E25189g	6.07625	-2.21279
YALI1_E25211g_1	E25211g	0.0508789	-0.825055
YALI1_E25211g_2	E25211g	5.61322	-3.63088
YALI1_E25211g_3	E25211g	6.55426	-2.48903
YALI1_E25211g_4	E25211g	4.5648	-0.0650137
YALI1_E25211g_5	E25211g	0.937147	-1.27174
YALI1_E25211g_6	E25211g	4.10652	-3.02673
YALI1_E25267g_1	E25267g	3.14666	-1.80486
YALI1_E25267g_2	E25267g	3.33423	-1.83882
YALI1_E25267g_3	E25267g	5.81084	-0.923969
YALI1_E25267g_4	E25267g	-2.58423	1.69635
YALI1_E25267g_5	E25267g	3.72318	0.604188
YALI1_E25267g_6	E25267g	6.25739	-1.44886
YALI1_E25290g_1	E25290g	6.6498	-2.10571
YALI1_E25290g_2	E25290g	4.65681	-3.67238
YALI1_E25290g_4	E25290g	6.88953	-1.37446
YALI1_E25290g_5	E25290g	0.147727	-0.552434
YALI1_E25290g_6	E25290g	-2.69979	1.40362
YALI1_E25317g_1	E25317g	4.49556	-1.41005
YALI1_E25317g_2	E25317g	7.37856	-6.0697
YALI1_E25317g_3	E25317g	7.47071	-6.48629
YALI1_E25317g_4	E25317g	3.12496	-0.777875
YALI1_E25317g_5	E25317g	5.23498	-3.67819
YALI1_E25317g_6	E25317g	-1.59356	-0.707338
YALI1_E25364g_1	E25364g	5.90981	-0.747677
YALI1_E25364g_2	E25364g	6.63739	-0.884666
YALI1_E25364g_3	E25364g	6.86658	-0.063753
YALI1_E25364g_4	E25364g	-0.947604	1.07227
YALI1_E25364g_5	E25364g	7.707	-1.88374
YALI1_E25364g_6	E25364g	2.69616	-1.55669
YALI1_E25400g_1	E25400g	5.78287	-1.57229
YALI1_E25400g_2	E25400g	7.27541	-1.38738
YALI1_E25400g_3	E25400g	0.0473772	0.583196
YALI1_E25400g_4	E25400g	2.16814	-0.191321
YALI1_E25400g_5	E25400g	-1.1719	1.06449
YALI1_E25400g_6	E25400g	5.77697	-1.56638
YALI1_E25424g_1	E25424g	5.91283	-4.92841
YALI1_E25424g_2	E25424g	1.59977	1.09365
YALI1_E25424g_3	E25424g	6.75077	-4.58308
YALI1_E25424g_4	E25424g	1.30327	1.13405
YALI1_E25424g_5	E25424g	0.814954	0.40356
YALI1_E25424g_6	E25424g	2.52935	-0.331755
YALI1_E25443g_1	E25443g	0.764426	-1.91914
YALI1_E25443g_2	E25443g	1.43767	-0.360938
YALI1_E25443g_3	E25443g	5.30956	-1.40286
YALI1_E25443g_4	E25443g	2.41881	-2.68034
YALI1_E25443g_5	E25443g	7.2145	-5.76211
YALI1_E25443g_6	E25443g	-0.553955	0.685045
YALI1_E25453g_1	E25453g	-0.0728362	-1.20264
YALI1_E25453g_2	E25453g	6.30138	-4.78259
YALI1_E25453g_3	E25453g	-0.705505	1.53151
YALI1_E25453g_4	E25453g	-0.818809	0.0412383
YALI1_E25453g_5	E25453g	5.18728	-1.83475
YALI1_E25453g_6	E25453g	5.91296	-4.61415
YALI1_E25485g_1	E25485g	2.11312	-1.30909
YALI1_E25485g_2	E25485g	6.83341	-1.59841
YALI1_E25485g_3	E25485g	2.5943	-1.4724
YALI1_E25485g_4	E25485g	7.80031	-6.5015
YALI1_E25485g_5	E25485g	3.75479	-2.64783
YALI1_E25485g_6	E25485g	6.23967	-4.94086
YALI1_E25490g_1	E25490g	5.67279	-1.74098
YALI1_E25490g_2	E25490g	5.27785	-2.34353
YALI1_E25490g_3	E25490g	1.26835	-0.775856
YALI1_E25490g_4	E25490g	7.02792	-5.47113
YALI1_E25490g_5	E25490g	6.00735	-3.93846
YALI1_E25490g_6	E25490g	4.37305	-2.0613
YALI1_E25518g_1	E25518g	6.17048	-0.614736
YALI1_E25518g_2	E25518g	4.95533	-1.26779
YALI1_E25518g_3	E25518g	5.79261	-1.92405
YALI1_E25518g_4	E25518g	6.53689	0.506876
YALI1_E25518g_5	E25518g	-0.79206	0.0874476
YALI1_E25518g_6	E25518g	6.50137	-2.35468
YALI1_E25537g_1	E25537g	-2.147	-0.537901
YALI1_E25537g_2	E25537g	0.721961	1.07518
YALI1_E25537g_3	E25537g	4.20303	-0.968701
YALI1_E25537g_4	E25537g	5.77728	-1.3985
YALI1_E25537g_5	E25537g	6.5775	-1.41134
YALI1_E25537g_6	E25537g	3.68287	-1.55979
YALI1_E25541g_1	E25541g	-2.73357	1.62332
YALI1_E25541g_2	E25541g	-1.60583	1.03373
YALI1_E25541g_3	E25541g	7.94947	-3.46623
YALI1_E25541g_4	E25541g	-2.14969	0.54959
YALI1_E25541g_5	E25541g	1.65986	-4.90942
YALI1_E25541g_6	E25541g	1.73143	-0.931991
YALI1_E25549g_1	E25549g	0.645251	-0.829361
YALI1_E25549g_2	E25549g	0.480196	0.361329
YALI1_E25549g_3	E25549g	0.98353	-0.22544
YALI1_E25549g_4	E25549g	0.479547	0.361978
YALI1_E25549g_5	E25549g	5.5328	-4.94142
YALI1_E25549g_6	E25549g	4.95417	-2.98868
YALI1_E25585g_1	E25585g	2.44157	0.114593
YALI1_E25585g_2	E25585g	1.81235	-2.16193
YALI1_E25585g_4	E25585g	4.83014	0.49529
YALI1_E25585g_5	E25585g	5.45706	-4.47264
YALI1_E25585g_6	E25585g	5.39933	-1.39773
YALI1_E25587g_1	E25587g	6.19822	-2.18892
YALI1_E25587g_2	E25587g	2.91988	0.132982
YALI1_E25587g_3	E25587g	-2.16203	1.88567
YALI1_E25587g_4	E25587g	6.12438	-2.79247
YALI1_E25587g_5	E25587g	-1.59187	1.41792
YALI1_E25587g_6	E25587g	4.91148	-2.52874
YALI1_E25617g_1	E25617g	6.91965	-1.44179
YALI1_E25617g_3	E25617g	5.03165	-0.916866
YALI1_E25617g_4	E25617g	0.528822	-0.129902
YALI1_E25617g_5	E25617g	5.34512	-2.21183
YALI1_E25617g_6	E25617g	0.965408	-0.13738
YALI1_E25622g_1	E25622g	6.72664	-1.36854
YALI1_E25622g_2	E25622g	4.0448	-0.979122
YALI1_E25622g_3	E25622g	4.06197	-0.909332
YALI1_E25622g_4	E25622g	6.93762	-0.450232
YALI1_E25622g_5	E25622g	6.25566	-1.84018
YALI1_E25622g_6	E25622g	1.4189	-0.090977
YALI1_E25640g_1	E25640g	-0.405912	-0.576376
YALI1_E25640g_2	E25640g	5.09402	-1.54994
YALI1_E25640g_3	E25640g	-2.73523	1.24587
YALI1_E25640g_4	E25640g	7.28009	-5.98129
YALI1_E25640g_5	E25640g	1.89565	-0.704971
YALI1_E25640g_6	E25640g	7.5954	-2.1
YALI1_E25671g_1	E25671g	1.72343	-0.667047
YALI1_E25671g_2	E25671g	3.80633	-2.50752
YALI1_E25671g_4	E25671g	6.09015	-5.10573
YALI1_E25671g_5	E25671g	4.83951	-5.01826
YALI1_E25671g_6	E25671g	-0.161198	-1.01661
YALI1_E25675g_1	E25675g	5.12199	-2.5652
YALI1_E25675g_2	E25675g	2.34821	0.0187293
YALI1_E25675g_3	E25675g	0.72037	-0.434489
YALI1_E25675g_4	E25675g	2.33045	0.0218121
YALI1_E25675g_5	E25675g	-3.09718	1.44284
YALI1_E25675g_6	E25675g	4.58434	-2.86372
YALI1_E25692g_1	E25692g	0.428378	-1.35279
YALI1_E25692g_2	E25692g	4.01716	-3.03273
YALI1_E25692g_3	E25692g	0.430303	-1.33236
YALI1_E25692g_4	E25692g	2.52557	-1.44678
YALI1_E25692g_5	E25692g	6.88611	-5.08897
YALI1_E25692g_6	E25692g	4.75723	-3.67744
YALI1_E25713g_1	E25713g	4.38985	-3.40543
YALI1_E25713g_2	E25713g	4.72374	-3.57305
YALI1_E25713g_3	E25713g	1.62076	-0.174282
YALI1_E25713g_4	E25713g	3.16169	0.0641937
YALI1_E25713g_5	E25713g	7.44475	-5.14672
YALI1_E25713g_6	E25713g	5.63256	-4.33376
YALI1_E25729g_1	E25729g	-0.051276	1.10964
YALI1_E25729g_2	E25729g	3.2097	-1.75884
YALI1_E25729g_3	E25729g	3.03378	-1.08154
YALI1_E25729g_4	E25729g	5.45339	-1.1309
YALI1_E25729g_5	E25729g	1.12252	-0.160972
YALI1_E25729g_6	E25729g	0.214743	-0.725462
YALI1_E25761g_1	E25761g	2.78302	-2.04015
YALI1_E25761g_2	E25761g	-1.00357	0.395066
YALI1_E25761g_3	E25761g	5.33	-0.210461
YALI1_E25761g_4	E25761g	6.59827	-1.32683
YALI1_E25761g_5	E25761g	6.35642	-3.39093
YALI1_E25761g_6	E25761g	5.59853	-1.53775
YALI1_E25812g_1	E25812g	5.62966	-0.43612
YALI1_E25812g_2	E25812g	4.70695	0.626739
YALI1_E25812g_3	E25812g	5.99096	-1.95266
YALI1_E25812g_4	E25812g	-0.233624	-1.14867
YALI1_E25812g_5	E25812g	5.94232	-1.57977
YALI1_E25812g_6	E25812g	4.96838	-0.0972741
YALI1_E25826g_1	E25826g	6.55598	-3.18823
YALI1_E25826g_2	E25826g	6.54626	-4.34363
YALI1_E25826g_3	E25826g	6.23787	-1.77925
YALI1_E25826g_4	E25826g	6.81563	-4.25884
YALI1_E25826g_5	E25826g	5.31755	-5.18191
YALI1_E25826g_6	E25826g	0.824672	-1.23114
YALI1_E25859g_1	E25859g	3.53468	-2.55025
YALI1_E25859g_2	E25859g	0.0571414	0.674157
YALI1_E25859g_3	E25859g	-0.0845257	0.100141
YALI1_E25859g_4	E25859g	-2.8118	1.55374
YALI1_E25859g_5	E25859g	6.05563	-3.25849
YALI1_E25859g_6	E25859g	-1.60387	-1.36301
YALI1_E25866g_1	E25866g	-0.933715	1.18827
YALI1_E25866g_2	E25866g	1.17114	-1.11801
YALI1_E25866g_3	E25866g	-0.330562	0.525117
YALI1_E25866g_4	E25866g	6.52295	-0.37558
YALI1_E25866g_5	E25866g	-0.907462	0.0340571
YALI1_E25866g_6	E25866g	1.60159	0.161439
YALI1_E25889g_1	E25889g	5.21726	-1.27258
YALI1_E25889g_2	E25889g	-2.39687	1.2251
YALI1_E25889g_3	E25889g	6.35141	-1.02698
YALI1_E25889g_4	E25889g	1.20293	-1.06914
YALI1_E25889g_5	E25889g	-3.39795	1.56146
YALI1_E25889g_6	E25889g	6.07382	-2.15845
YALI1_E25905g_1	E25905g	6.04184	-5.05742
YALI1_E25905g_2	E25905g	-1.7343	1.12009
YALI1_E25905g_3	E25905g	-1.85946	0.471491
YALI1_E25905g_4	E25905g	2.31449	-2.7369
YALI1_E25905g_5	E25905g	6.58232	-6.29367
YALI1_E25905g_6	E25905g	6.00633	-1.10168
YALI1_E25932g_1	E25932g	-2.20466	1.33106
YALI1_E25932g_2	E25932g	7.51474	-5.81997
YALI1_E25932g_3	E25932g	3.19921	-0.513193
YALI1_E25932g_4	E25932g	-0.148278	-0.73703
YALI1_E25932g_5	E25932g	-2.20791	1.33095
YALI1_E25932g_6	E25932g	4.9336	-4.64494
YALI1_E25955g_1	E25955g	0.711918	-0.229581
YALI1_E25955g_2	E25955g	-1.02724	0.543672
YALI1_E25955g_3	E25955g	3.01088	-0.561516
YALI1_E25955g_4	E25955g	4.04059	-0.499679
YALI1_E25955g_5	E25955g	4.89987	-1.68521
YALI1_E25955g_6	E25955g	-0.616042	0.856928
YALI1_E25964g_1	E25964g	7.18721	-6.89855
YALI1_E25964g_2	E25964g	2.63051	-0.919554
YALI1_E25964g_3	E25964g	6.75683	-5.45803
YALI1_E25964g_4	E25964g	1.89425	0.899149
YALI1_E25964g_5	E25964g	1.30896	-0.592212
YALI1_E25964g_6	E25964g	-2.70794	1.20132
YALI1_E25995g_1	E25995g	-1.85751	2.39093
YALI1_E25995g_2	E25995g	3.05818	-1.75937
YALI1_E25995g_3	E25995g	-1.88811	0.752645
YALI1_E25995g_4	E25995g	6.65769	-1.42051
YALI1_E25995g_5	E25995g	6.15807	-1.3578
YALI1_E25995g_6	E25995g	0.984411	0.951108
YALI1_E25999g_1	E25999g	1.66128	-1.50861
YALI1_E25999g_2	E25999g	-1.6261	1.08177
YALI1_E25999g_3	E25999g	-1.63489	1.08238
YALI1_E25999g_4	E25999g	3.2301	-1.17816
YALI1_E25999g_5	E25999g	-2.40172	0.946056
YALI1_E25999g_6	E25999g	6.03707	-5.74841
YALI1_E26021g_1	E26021g	-0.736505	1.04545
YALI1_E26021g_2	E26021g	6.15962	-5.87097
YALI1_E26021g_3	E26021g	-0.222021	0.83318
YALI1_E26021g_4	E26021g	6.1579	-5.86924
YALI1_E26021g_5	E26021g	7.30732	-4.12944
YALI1_E26021g_6	E26021g	1.78877	-1.02834
YALI1_E26076g_1	E26076g	-0.961386	0.783182
YALI1_E26076g_2	E26076g	7.0875	-2.249
YALI1_E26076g_3	E26076g	1.45898	0.27248
YALI1_E26076g_4	E26076g	2.71113	-0.435618
YALI1_E26076g_5	E26076g	-2.62926	0.870693
YALI1_E26076g_6	E26076g	4.34469	0.730846
YALI1_E26094g_1	E26094g	5.604	-0.818998
YALI1_E26094g_3	E26094g	6.68019	-2.95066
YALI1_E26094g_4	E26094g	6.46058	-1.71616
YALI1_E26094g_5	E26094g	5.61193	-0.826934
YALI1_E26094g_6	E26094g	4.7248	-3.74037
YALI1_E26118g_1	E26118g	6.51694	-1.76975
YALI1_E26118g_2	E26118g	0.822793	-1.13115
YALI1_E26118g_3	E26118g	5.13278	-1.22235
YALI1_E26118g_4	E26118g	2.08632	-0.704859
YALI1_E26118g_5	E26118g	-2.80242	0.555967
YALI1_E26118g_6	E26118g	-0.338093	-0.0992772
YALI1_E26181g_1	E26181g	6.84099	-1.13719
YALI1_E26181g_2	E26181g	4.86473	-1.34475
YALI1_E26181g_3	E26181g	1.96651	1.51303
YALI1_E26181g_4	E26181g	5.05171	0.226149
YALI1_E26181g_5	E26181g	4.23206	-0.526196
YALI1_E26181g_6	E26181g	5.34001	-0.253426
YALI1_E26205g_1	E26205g	-1.33318	1.28147
YALI1_E26205g_3	E26205g	4.51591	-0.410963
YALI1_E26205g_4	E26205g	-0.920332	1.06433
YALI1_E26205g_5	E26205g	-0.97486	1.04504
YALI1_E26205g_6	E26205g	6.48233	-1.42379
YALI1_E26223g_1	E26223g	1.68297	-1.56938
YALI1_E26223g_2	E26223g	-3.05655	1.76932
YALI1_E26223g_4	E26223g	-2.20265	0.749816
YALI1_E26223g_5	E26223g	6.1329	-2.33754
YALI1_E26223g_6	E26223g	-2.34637	1.08652
YALI1_E26229g_1	E26229g	1.0723	0.232912
YALI1_E26229g_2	E26229g	3.03781	-0.174355
YALI1_E26229g_3	E26229g	4.63276	-0.868106
YALI1_E26229g_4	E26229g	5.2129	0.635556
YALI1_E26229g_5	E26229g	1.2583	0.381181
YALI1_E26229g_6	E26229g	0.375275	0.493817
YALI1_E26257g_1	E26257g	5.92707	-2.71667
YALI1_E26257g_2	E26257g	3.58794	-1.27408
YALI1_E26257g_3	E26257g	2.14452	-1.37747
YALI1_E26257g_4	E26257g	7.07343	-3.59019
YALI1_E26257g_5	E26257g	4.21208	0.844548
YALI1_E26257g_6	E26257g	5.98867	-0.884771
YALI1_E26320g_1	E26320g	0.873149	0.943115
YALI1_E26320g_2	E26320g	6.18755	-3.40115
YALI1_E26320g_3	E26320g	6.40745	-4.0936
YALI1_E26320g_4	E26320g	-2.23416	1.0661
YALI1_E26320g_5	E26320g	-2.12866	0.893181
YALI1_E26320g_6	E26320g	-0.0579353	-1.95113
YALI1_E26336g_1	E26336g	3.75265	-3.05401
YALI1_E26336g_2	E26336g	2.29501	0.784865
YALI1_E26336g_3	E26336g	6.53664	-6.24798
YALI1_E26336g_4	E26336g	7.2363	-6.25188
YALI1_E26336g_5	E26336g	5.59454	-2.50902
YALI1_E26336g_6	E26336g	6.87787	-6.13707
YALI1_E26377g_1	E26377g	3.38203	-0.22303
YALI1_E26377g_2	E26377g	3.39557	-0.549529
YALI1_E26377g_3	E26377g	6.43633	-2.08307
YALI1_E26377g_4	E26377g	5.03004	-2.17535
YALI1_E26377g_5	E26377g	5.31297	-1.60068
YALI1_E26377g_6	E26377g	3.66084	-1.88528
YALI1_E26433g_1	E26433g	6.63845	-2.44967
YALI1_E26433g_2	E26433g	4.85712	-0.249562
YALI1_E26433g_4	E26433g	5.41288	-2.51729
YALI1_E26433g_5	E26433g	-1.83124	0.639125
YALI1_E26433g_6	E26433g	0.0323749	-0.18929
YALI1_E26450g_1	E26450g	5.34728	-1.50346
YALI1_E26450g_2	E26450g	6.11248	-0.731537
YALI1_E26450g_3	E26450g	5.12588	-1.77431
YALI1_E26450g_4	E26450g	-2.18951	0.977805
YALI1_E26450g_5	E26450g	-0.524519	0.363971
YALI1_E26450g_6	E26450g	-2.35095	0.816447
YALI1_E26472g_1	E26472g	4.50218	-0.794213
YALI1_E26472g_2	E26472g	2.95567	-1.97125
YALI1_E26472g_4	E26472g	6.75775	-3.6786
YALI1_E26472g_5	E26472g	3.15444	-2.80303
YALI1_E26472g_6	E26472g	-0.952621	-0.294037
YALI1_E26492g_1	E26492g	5.71628	-0.735772
YALI1_E26492g_2	E26492g	1.44787	-0.238869
YALI1_E26492g_3	E26492g	-0.778549	-0.159882
YALI1_E26492g_4	E26492g	-0.507643	0.0193229
YALI1_E26492g_5	E26492g	2.54826	-0.085225
YALI1_E26492g_6	E26492g	5.87673	-3.33264
YALI1_E26513g_1	E26513g	4.62039	-2.96289
YALI1_E26513g_2	E26513g	4.40098	-2.26769
YALI1_E26513g_3	E26513g	-2.58563	-0.383638
YALI1_E26513g_4	E26513g	4.24656	-0.171735
YALI1_E26513g_5	E26513g	6.02523	-1.4115
YALI1_E26513g_6	E26513g	-1.70024	0.972033
YALI1_E26525g_1	E26525g	4.75045	0.276526
YALI1_E26525g_2	E26525g	1.98435	-0.280189
YALI1_E26525g_3	E26525g	0.863171	0.67379
YALI1_E26525g_4	E26525g	1.98184	-1.35651
YALI1_E26525g_5	E26525g	1.62194	-1.12693
YALI1_E26525g_6	E26525g	5.56472	-1.74791
YALI1_E26532g_1	E26532g	1.77296	-0.998101
YALI1_E26532g_2	E26532g	-3.04183	1.47483
YALI1_E26532g_3	E26532g	2.55899	-2.04853
YALI1_E26532g_4	E26532g	3.25129	-0.620655
YALI1_E26532g_5	E26532g	4.1769	-1.21141
YALI1_E26532g_6	E26532g	5.14258	-2.44906
YALI1_E26551g_1	E26551g	0.463662	-0.265066
YALI1_E26551g_2	E26551g	2.47974	-1.49532
YALI1_E26551g_3	E26551g	2.93579	-1.95136
YALI1_E26551g_4	E26551g	3.03717	0.0962078
YALI1_E26551g_5	E26551g	6.35007	-1.20033
YALI1_E26551g_6	E26551g	7.78548	-1.66891
YALI1_E26592g_1	E26592g	4.4036	-1.56823
YALI1_E26592g_2	E26592g	0.906236	-0.147348
YALI1_E26592g_3	E26592g	7.17917	-2.78021
YALI1_E26592g_4	E26592g	7.39147	-3.95104
YALI1_E26592g_5	E26592g	1.00842	-1.47964
YALI1_E26592g_6	E26592g	0.787325	-0.862253
YALI1_E26677g_1	E26677g	-0.830331	0.221272
YALI1_E26677g_2	E26677g	6.97556	-1.89851
YALI1_E26677g_3	E26677g	5.10377	-0.913339
YALI1_E26677g_4	E26677g	3.2441	-1.10129
YALI1_E26677g_5	E26677g	-3.12419	1.39595
YALI1_E26677g_6	E26677g	0.369959	0.359525
YALI1_E26742g_1	E26742g	7.03038	-0.142408
YALI1_E26742g_2	E26742g	2.5147	-0.473282
YALI1_E26742g_3	E26742g	5.0383	-0.343814
YALI1_E26742g_4	E26742g	6.53494	-0.443259
YALI1_E26742g_5	E26742g	-0.675452	-1.56294
YALI1_E26742g_6	E26742g	3.30799	-0.476526
YALI1_E26788g_1	E26788g	-2.28624	0.774323
YALI1_E26788g_2	E26788g	-1.53153	0.962544
YALI1_E26788g_3	E26788g	4.9814	-1.40576
YALI1_E26788g_4	E26788g	1.70244	-1.21571
YALI1_E26788g_5	E26788g	5.65649	-2.5317
YALI1_E26788g_6	E26788g	5.80337	-1.61868
YALI1_E26790g_1	E26790g	6.06327	-0.912398
YALI1_E26790g_2	E26790g	0.640096	-2.05003
YALI1_E26790g_3	E26790g	5.16161	-2.71434
YALI1_E26790g_4	E26790g	2.39877	0.0648348
YALI1_E26790g_5	E26790g	-3.93804	1.50979
YALI1_E26790g_6	E26790g	-2.27996	0.102186
YALI1_E26811g_1	E26811g	-2.61872	0.595417
YALI1_E26811g_2	E26811g	2.37155	1.33638
YALI1_E26811g_3	E26811g	6.30855	-3.52216
YALI1_E26811g_4	E26811g	6.58824	-4.45495
YALI1_E26811g_5	E26811g	2.69399	-0.408113
YALI1_E26811g_6	E26811g	-1.61394	1.57632
YALI1_E26860g_1	E26860g	-0.507691	1.03991
YALI1_E26860g_2	E26860g	4.66278	-1.22526
YALI1_E26860g_3	E26860g	5.0453	-2.41076
YALI1_E26860g_4	E26860g	4.89113	-0.782078
YALI1_E26860g_5	E26860g	6.50471	-0.776589
YALI1_E26860g_6	E26860g	6.24949	-3.70541
YALI1_E26872g_1	E26872g	6.55507	-1.53872
YALI1_E26872g_2	E26872g	5.54767	-1.87508
YALI1_E26872g_3	E26872g	6.87659	-0.704573
YALI1_E26872g_4	E26872g	6.92059	-0.486744
YALI1_E26872g_5	E26872g	-2.56198	0.966979
YALI1_E26872g_6	E26872g	2.97629	-0.405454
YALI1_E26892g_1	E26892g	6.33906	-3.06459
YALI1_E26892g_2	E26892g	4.4896	-2.17575
YALI1_E26892g_3	E26892g	-0.511921	-0.625579
YALI1_E26892g_4	E26892g	0.786557	-0.0384966
YALI1_E26892g_5	E26892g	-0.116766	0.775229
YALI1_E26892g_6	E26892g	3.26766	-1.97965
YALI1_E26900g_1	E26900g	4.89321	-3.90879
YALI1_E26900g_2	E26900g	7.59651	-4.27505
YALI1_E26900g_3	E26900g	6.62191	-5.21018
YALI1_E26900g_4	E26900g	5.62364	-6.29143
YALI1_E26900g_5	E26900g	4.74561	-1.59136
YALI1_E26900g_6	E26900g	5.73701	-1.81671
YALI1_E26916g_1	E26916g	6.84688	-1.3473
YALI1_E26916g_2	E26916g	6.28459	-2.23726
YALI1_E26916g_3	E26916g	5.49168	-1.04667
YALI1_E26916g_4	E26916g	4.15623	-0.577165
YALI1_E26916g_5	E26916g	4.95741	-0.819882
YALI1_E26916g_6	E26916g	5.04594	-1.13056
YALI1_E26930g_1	E26930g	-2.1327	1.60116
YALI1_E26930g_2	E26930g	3.85044	0.479559
YALI1_E26930g_4	E26930g	5.05298	-3.06855
YALI1_E26930g_5	E26930g	-0.479572	-0.198759
YALI1_E26930g_6	E26930g	5.62161	-0.358961
YALI1_E26971g_1	E26971g	7.7587	-0.906196
YALI1_E26971g_2	E26971g	-1.20964	1.13692
YALI1_E26971g_3	E26971g	1.84243	-0.54362
YALI1_E26971g_4	E26971g	2.1814	0.632119
YALI1_E26971g_5	E26971g	1.50661	-2.29687
YALI1_E26971g_6	E26971g	5.32794	-0.549663
YALI1_E26987g_1	E26987g	5.40043	-1.52606
YALI1_E26987g_2	E26987g	0.284891	0.523648
YALI1_E26987g_3	E26987g	2.98212	-0.504534
YALI1_E26987g_4	E26987g	6.67553	-4.67778
YALI1_E26987g_5	E26987g	-1.46992	1.09266
YALI1_E26987g_6	E26987g	-1.58255	0.676527
YALI1_E27041g_1	E27041g	-0.426188	0.968503
YALI1_E27041g_2	E27041g	2.88801	-1.90358
YALI1_E27041g_3	E27041g	5.82081	-2.94716
YALI1_E27041g_4	E27041g	1.02259	0.826146
YALI1_E27041g_5	E27041g	-3.45003	-0.149745
YALI1_E27041g_6	E27041g	-0.89513	-1.17371
YALI1_E27059g_1	E27059g	1.78454	-0.11011
YALI1_E27059g_2	E27059g	5.62503	-0.545005
YALI1_E27059g_3	E27059g	4.19037	-0.359694
YALI1_E27059g_4	E27059g	0.513652	-0.190566
YALI1_E27059g_5	E27059g	5.55892	-1.60568
YALI1_E27059g_6	E27059g	0.367665	0.336112
YALI1_E27076g_1	E27076g	-1.64502	5.66354
YALI1_E27076g_2	E27076g	-0.262641	2.11156
YALI1_E27076g_3	E27076g	4.30437	-2.50722
YALI1_E27076g_4	E27076g	4.78805	-1.6463
YALI1_E27076g_5	E27076g	7.04276	-0.395778
YALI1_E27076g_6	E27076g	4.73681	-0.598238
YALI1_E27077g_1	E27077g	6.70665	-0.461476
YALI1_E27077g_2	E27077g	-1.83152	1.40212
YALI1_E27077g_3	E27077g	2.91981	0.513751
YALI1_E27077g_4	E27077g	5.93563	0.154858
YALI1_E27077g_5	E27077g	-1.83757	1.39533
YALI1_E27077g_6	E27077g	5.65538	-1.36797
YALI1_E27104g_1	E27104g	-3.58552	2.72942
YALI1_E27104g_2	E27104g	5.24265	-2.478
YALI1_E27104g_3	E27104g	3.08757	0.415502
YALI1_E27104g_4	E27104g	5.35812	-4.3737
YALI1_E27104g_5	E27104g	-0.0166727	-1.50299
YALI1_E27104g_6	E27104g	0.316278	-1.65218
YALI1_E27113g_1	E27113g	1.09746	0.812769
YALI1_E27113g_2	E27113g	7.51444	-2.64079
YALI1_E27113g_3	E27113g	-0.543858	0.485371
YALI1_E27113g_4	E27113g	0.778062	-0.943797
YALI1_E27113g_5	E27113g	-0.837416	0.92743
YALI1_E27113g_6	E27113g	-3.4985	1.58908
YALI1_E27144g_1	E27144g	3.73635	-2.06528
YALI1_E27144g_2	E27144g	5.07627	-4.09185
YALI1_E27144g_4	E27144g	4.8669	-2.00345
YALI1_E27144g_5	E27144g	5.66433	-4.56296
YALI1_E27144g_6	E27144g	-2.08099	1.21744
YALI1_E27161g_1	E27161g	5.96005	-2.04467
YALI1_E27161g_2	E27161g	-0.569846	0.580456
YALI1_E27161g_3	E27161g	3.86356	-2.87914
YALI1_E27161g_4	E27161g	5.97929	-2.06391
YALI1_E27161g_5	E27161g	6.19726	-0.982843
YALI1_E27161g_6	E27161g	-0.567361	0.585508
YALI1_E27182g_1	E27182g	3.58488	1.87022
YALI1_E27182g_2	E27182g	4.63896	-1.61297
YALI1_E27182g_3	E27182g	4.43113	-0.348222
YALI1_E27182g_4	E27182g	5.79043	-1.00694
YALI1_E27182g_5	E27182g	3.84866	-1.90954
YALI1_E27182g_6	E27182g	-1.5518	1.03434
YALI1_E27196g_1	E27196g	2.18863	-0.185949
YALI1_E27196g_2	E27196g	5.447	-2.67144
YALI1_E27196g_3	E27196g	5.09944	-4.4964
YALI1_E27196g_4	E27196g	-2.20286	1.77388
YALI1_E27196g_5	E27196g	-2.37538	1.80638
YALI1_E27196g_6	E27196g	6.09016	-5.10573
YALI1_E27207g_1	E27207g	-1.013	0.669989
YALI1_E27207g_2	E27207g	4.47955	-3.49512
YALI1_E27207g_4	E27207g	3.90205	-1.5882
YALI1_E27207g_5	E27207g	-3.06151	1.71363
YALI1_E27207g_6	E27207g	-0.321022	1.37971
YALI1_E27218g_1	E27218g	-1.84907	1.06516
YALI1_E27218g_3	E27218g	3.80359	0.966525
YALI1_E27218g_4	E27218g	-0.0237837	-1.21187
YALI1_E27218g_5	E27218g	2.42034	0.316018
YALI1_E27218g_6	E27218g	5.66733	-1.6245
YALI1_E27229g_1	E27229g	7.74163	-3.65286
YALI1_E27229g_2	E27229g	-2.73786	0.96279
YALI1_E27229g_3	E27229g	3.36598	-0.331162
YALI1_E27229g_4	E27229g	-2.83069	1.49264
YALI1_E27229g_5	E27229g	5.11759	-4.51455
YALI1_E27229g_6	E27229g	7.11692	-2.44953
YALI1_E27243g_1	E27243g	4.45785	-0.996181
YALI1_E27243g_2	E27243g	3.7303	-0.317565
YALI1_E27243g_3	E27243g	6.21463	-1.93514
YALI1_E27243g_4	E27243g	0.401205	0.380691
YALI1_E27243g_5	E27243g	3.59479	-3.30614
YALI1_E27243g_6	E27243g	6.39454	-4.42905
YALI1_E27249g_1	E27249g	6.24304	-0.309284
YALI1_E27249g_2	E27249g	5.35605	-1.63215
YALI1_E27249g_3	E27249g	3.62853	1.02414
YALI1_E27249g_4	E27249g	4.08609	-0.877821
YALI1_E27249g_5	E27249g	1.69899	-0.372427
YALI1_E27249g_6	E27249g	-1.2978	0.573778
YALI1_E27273g_1	E27273g	0.856045	-0.990949
YALI1_E27273g_2	E27273g	2.52764	-0.970849
YALI1_E27273g_3	E27273g	-2.60098	1.59955
YALI1_E27273g_4	E27273g	6.32329	-1.45728
YALI1_E27273g_5	E27273g	-1.19302	0.759598
YALI1_E27273g_6	E27273g	1.2678	-1.20492
YALI1_E27279g_1	E27279g	5.47026	-2.35366
YALI1_E27279g_2	E27279g	-2.5871	1.37621
YALI1_E27279g_3	E27279g	5.16469	-0.1992
YALI1_E27279g_4	E27279g	-0.0207779	-1.02908
YALI1_E27279g_5	E27279g	0.064696	2.37868
YALI1_E27279g_6	E27279g	4.78197	-1.41006
YALI1_E27313g_1	E27313g	6.35271	-2.19753
YALI1_E27313g_3	E27313g	5.98932	-2.84757
YALI1_E27313g_4	E27313g	2.82202	-1.38449
YALI1_E27313g_5	E27313g	2.19922	-2.57567
YALI1_E27313g_6	E27313g	6.00413	-0.672284
YALI1_E27339g_1	E27339g	2.44894	-1.84642
YALI1_E27339g_2	E27339g	0.513972	0.2063
YALI1_E27339g_3	E27339g	0.493669	1.07062
YALI1_E27339g_4	E27339g	-2.40773	0.83717
YALI1_E27339g_5	E27339g	-1.8325	1.14832
YALI1_E27339g_6	E27339g	-0.452975	0.910346
YALI1_E27367g_1	E27367g	0.181448	-0.20908
YALI1_E27367g_2	E27367g	5.73299	-2.0204
YALI1_E27367g_3	E27367g	5.02965	-1.58018
YALI1_E27367g_4	E27367g	6.74974	-2.97962
YALI1_E27367g_5	E27367g	5.0399	-1.57611
YALI1_E27367g_6	E27367g	-2.47558	1.5778
YALI1_E27383g_1	E27383g	6.3275	-1.47776
YALI1_E27383g_2	E27383g	3.41849	-0.339984
YALI1_E27383g_3	E27383g	5.25684	-1.30572
YALI1_E27383g_4	E27383g	-0.559577	0.876802
YALI1_E27383g_5	E27383g	5.43921	-1.47417
YALI1_E27383g_6	E27383g	1.16411	0.863601
YALI1_E27406g_1	E27406g	6.10785	-5.8192
YALI1_E27406g_2	E27406g	7.51927	-2.88248
YALI1_E27406g_3	E27406g	6.59505	-4.62957
YALI1_E27406g_4	E27406g	-0.127	1.33938
YALI1_E27406g_5	E27406g	5.5283	-1.07539
YALI1_E27406g_6	E27406g	4.95754	-4.43805
YALI1_E27441g_1	E27441g	2.3535	-1.11377
YALI1_E27441g_2	E27441g	5.36564	-3.38121
YALI1_E27441g_3	E27441g	5.17633	-2.91618
YALI1_E27441g_4	E27441g	6.03641	-1.32055
YALI1_E27441g_5	E27441g	-1.01982	0.760474
YALI1_E27441g_6	E27441g	7.18256	-0.52891
YALI1_E27469g_1	E27469g	3.34702	0.563408
YALI1_E27469g_2	E27469g	6.1413	-1.37665
YALI1_E27469g_3	E27469g	6.26993	-2.97112
YALI1_E27469g_4	E27469g	7.2532	-0.98433
YALI1_E27469g_5	E27469g	5.69609	-1.65326
YALI1_E27469g_6	E27469g	6.41053	-2.41516
YALI1_E27504g_1	E27504g	-2.31441	1.19566
YALI1_E27504g_2	E27504g	3.61367	-2.51791
YALI1_E27504g_3	E27504g	6.49078	-3.07804
YALI1_E27504g_4	E27504g	7.50366	-2.28724
YALI1_E27504g_5	E27504g	5.16538	-0.797621
YALI1_E27504g_6	E27504g	-0.308986	1.4053
YALI1_E27532g_1	E27532g	-0.690688	-0.913006
YALI1_E27532g_2	E27532g	3.51565	-2.53142
YALI1_E27532g_3	E27532g	3.04588	-2.75722
YALI1_E27532g_4	E27532g	3.79654	-0.220901
YALI1_E27532g_5	E27532g	5.20755	-0.510189
YALI1_E27532g_6	E27532g	5.08111	-0.368524
YALI1_E27548g_1	E27548g	-0.0932194	-0.306322
YALI1_E27548g_2	E27548g	4.75374	-3.76931
YALI1_E27548g_3	E27548g	-1.86291	0.829999
YALI1_E27548g_4	E27548g	-3.57979	1.51775
YALI1_E27548g_5	E27548g	-1.50678	-0.104847
YALI1_E27548g_6	E27548g	3.07773	-1.18124
YALI1_E27556g_1	E27556g	4.99679	-1.27864
YALI1_E27556g_2	E27556g	4.04971	-3.06529
YALI1_E27556g_3	E27556g	5.73464	-2.65627
YALI1_E27556g_4	E27556g	1.24537	-1.10427
YALI1_E27556g_5	E27556g	7.23162	-1.28896
YALI1_E27556g_6	E27556g	4.64014	-3.65572
YALI1_E27600g_1	E27600g	6.79741	-0.163116
YALI1_E27600g_2	E27600g	4.23855	-1.92469
YALI1_E27600g_3	E27600g	0.753392	-2.75756
YALI1_E27600g_4	E27600g	4.45906	-2.32197
YALI1_E27600g_5	E27600g	1.35163	-1.73519
YALI1_E27600g_6	E27600g	6.69098	-4.02066
YALI1_E27604g_1	E27604g	7.21292	-2.39274
YALI1_E27604g_2	E27604g	4.06808	-1.94765
YALI1_E27604g_3	E27604g	3.07784	-2.68423
YALI1_E27604g_4	E27604g	6.24546	-1.36928
YALI1_E27604g_5	E27604g	0.163395	-1.6501
YALI1_E27604g_6	E27604g	0.53318	-2.0919
YALI1_E27610g_1	E27610g	6.33082	0.384136
YALI1_E27610g_2	E27610g	3.89116	-1.12651
YALI1_E27610g_3	E27610g	5.24449	-1.56834
YALI1_E27610g_4	E27610g	-2.68637	1.26647
YALI1_E27610g_5	E27610g	6.16115	-1.45759
YALI1_E27610g_6	E27610g	2.33421	-0.764632
YALI1_E27622g_1	E27622g	1.65627	-0.657643
YALI1_E27622g_2	E27622g	2.03214	-3.05969
YALI1_E27622g_3	E27622g	5.25699	-2.11523
YALI1_E27622g_4	E27622g	6.83898	-2.49928
YALI1_E27622g_5	E27622g	-0.0160819	0.656031
YALI1_E27622g_6	E27622g	-0.777745	-1.59821
YALI1_E27625g_1	E27625g	2.17602	-0.770402
YALI1_E27625g_2	E27625g	4.93196	-1.79867
YALI1_E27625g_3	E27625g	0.0726842	-2.32476
YALI1_E27625g_4	E27625g	5.59981	-1.65513
YALI1_E27625g_5	E27625g	2.9063	-1.91675
YALI1_E27625g_6	E27625g	6.87599	-3.38612
YALI1_E27649g_1	E27649g	1.32911	-1.71675
YALI1_E27649g_3	E27649g	3.07018	-2.62843
YALI1_E27649g_4	E27649g	3.97112	-1.68083
YALI1_E27649g_5	E27649g	-1.70438	0.436877
YALI1_E27649g_6	E27649g	5.16365	-2.38809
YALI1_E27697g_1	E27697g	2.36244	0.00391972
YALI1_E27697g_3	E27697g	6.85313	-2.67665
YALI1_E27697g_4	E27697g	-0.48254	0.56243
YALI1_E27697g_5	E27697g	-0.585984	0.0039078
YALI1_E27697g_6	E27697g	6.09704	-1.38162
YALI1_E27731g_1	E27731g	3.24495	-1.82216
YALI1_E27731g_2	E27731g	3.56509	-0.871568
YALI1_E27731g_3	E27731g	5.96228	-3.89112
YALI1_E27731g_4	E27731g	7.71652	-5.40267
YALI1_E27731g_5	E27731g	1.26809	-2.85183
YALI1_E27731g_6	E27731g	6.60142	-5.10086
YALI1_E27756g_1	E27756g	6.97947	-1.17964
YALI1_E27756g_2	E27756g	7.05629	-2.91453
YALI1_E27756g_3	E27756g	0.770364	-2.20558
YALI1_E27756g_4	E27756g	5.08025	-0.399221
YALI1_E27756g_5	E27756g	7.0478	-2.90605
YALI1_E27756g_6	E27756g	7.14085	-0.567808
YALI1_E27774g_1	E27774g	6.55928	-1.49086
YALI1_E27774g_2	E27774g	5.76205	-2.05271
YALI1_E27774g_3	E27774g	4.82327	-0.512635
YALI1_E27774g_4	E27774g	6.39425	-1.27875
YALI1_E27774g_5	E27774g	6.39969	-1.45904
YALI1_E27774g_6	E27774g	6.83676	-1.93461
YALI1_E27791g_1	E27791g	-1.49844	0.505245
YALI1_E27791g_2	E27791g	4.1646	-2.18017
YALI1_E27791g_3	E27791g	4.05205	1.58624
YALI1_E27791g_4	E27791g	-0.620494	0.840777
YALI1_E27791g_5	E27791g	6.87074	-1.92972
YALI1_E27791g_6	E27791g	5.90324	-0.922734
YALI1_E27792g_1	E27792g	-0.638418	0.811608
YALI1_E27792g_2	E27792g	6.41415	-2.22129
YALI1_E27792g_3	E27792g	5.51513	-1.01535
YALI1_E27792g_4	E27792g	1.46937	-1.19477
YALI1_E27792g_5	E27792g	5.22557	-1.35701
YALI1_E27792g_6	E27792g	3.92409	0.0763133
YALI1_E27805g_1	E27805g	4.4761	-0.867518
YALI1_E27805g_2	E27805g	4.75291	-2.30564
YALI1_E27805g_4	E27805g	6.5843	-1.49553
YALI1_E27805g_5	E27805g	4.3195	-1.23711
YALI1_E27805g_6	E27805g	0.138503	-1.94721
YALI1_E27826g_1	E27826g	0.249618	-0.19992
YALI1_E27826g_2	E27826g	3.79833	-2.24154
YALI1_E27826g_3	E27826g	4.8663	-1.91037
YALI1_E27826g_4	E27826g	4.35904	-1.77865
YALI1_E27826g_5	E27826g	4.37433	-1.78762
YALI1_E27826g_6	E27826g	-2.74378	1.15496
YALI1_E27834g_1	E27834g	5.06607	-0.851407
YALI1_E27834g_2	E27834g	4.8773	-1.63509
YALI1_E27834g_3	E27834g	5.71377	-1.22894
YALI1_E27834g_4	E27834g	-0.81953	-0.260714
YALI1_E27834g_5	E27834g	6.85218	-1.91257
YALI1_E27834g_6	E27834g	6.63807	-2.91982
YALI1_E27840g_1	E27840g	0.0563415	-0.744739
YALI1_E27840g_2	E27840g	2.40401	-2.2187
YALI1_E27840g_3	E27840g	1.36593	-0.558777
YALI1_E27840g_4	E27840g	-2.57202	1.22579
YALI1_E27840g_5	E27840g	-3.45605	1.81273
YALI1_E27840g_6	E27840g	-1.88082	1.16881
YALI1_E27846g_1	E27846g	0.54902	-0.47252
YALI1_E27846g_2	E27846g	7.03989	-1.6006
YALI1_E27846g_3	E27846g	5.79437	-2.88787
YALI1_E27846g_4	E27846g	5.27932	-3.46581
YALI1_E27846g_5	E27846g	5.79273	-2.88623
YALI1_E27846g_6	E27846g	5.27382	-3.46031
YALI1_E27871g_1	E27871g	6.37393	-5.3895
YALI1_E27871g_2	E27871g	3.00795	-2.02352
YALI1_E27871g_3	E27871g	3.266	-2.28158
YALI1_E27871g_4	E27871g	-2.01885	0.140012
YALI1_E27871g_5	E27871g	4.8333	-3.84888
YALI1_E27871g_6	E27871g	8.34822	-5.37323
YALI1_E27880g_1	E27880g	6.4915	-5.20285
YALI1_E27880g_3	E27880g	4.40003	-2.26674
YALI1_E27880g_4	E27880g	3.87778	-3.173
YALI1_E27880g_5	E27880g	5.71179	-3.974
YALI1_E27880g_6	E27880g	6.48874	-5.50431
YALI1_E27927g_1	E27927g	6.36	-2.49144
YALI1_E27927g_2	E27927g	6.38082	-3.64002
YALI1_E27927g_3	E27927g	5.71898	-1.85948
YALI1_E27927g_4	E27927g	4.76583	-2.34612
YALI1_E27927g_5	E27927g	4.70507	0.265175
YALI1_E27927g_6	E27927g	7.14427	-3.01523
YALI1_E27930g_1	E27930g	2.67553	-0.870695
YALI1_E27930g_2	E27930g	3.81129	0.383367
YALI1_E27930g_3	E27930g	5.04358	-0.210287
YALI1_E27930g_4	E27930g	2.27089	-0.873623
YALI1_E27930g_5	E27930g	4.11035	-2.14874
YALI1_E27930g_6	E27930g	3.82283	1.10067
YALI1_E27939g_1	E27939g	4.42291	-1.57592
YALI1_E27939g_2	E27939g	4.94562	-1.9612
YALI1_E27939g_3	E27939g	3.88726	-0.0670762
YALI1_E27939g_4	E27939g	7.41265	-1.05031
YALI1_E27939g_5	E27939g	2.33261	-0.417881
YALI1_E27939g_6	E27939g	3.54425	-1.09697
YALI1_E27976g_1	E27976g	7.60553	-1.63806
YALI1_E27976g_2	E27976g	-1.08505	-1.04659
YALI1_E27976g_3	E27976g	5.69392	-2.40269
YALI1_E27976g_4	E27976g	5.21993	-3.35734
YALI1_E27976g_5	E27976g	-3.11452	1.73587
YALI1_E27976g_6	E27976g	6.75837	-1.54232
YALI1_E27981g_1	E27981g	7.41746	-2.08192
YALI1_E27981g_2	E27981g	1.53639	-1.40761
YALI1_E27981g_3	E27981g	5.3951	-2.12232
YALI1_E27981g_4	E27981g	6.13011	-3.56073
YALI1_E27981g_5	E27981g	0.398776	0.461097
YALI1_E27981g_6	E27981g	-2.14677	0.799498
YALI1_E27997g_1	E27997g	6.613	-0.826149
YALI1_E27997g_2	E27997g	7.10534	-2.92886
YALI1_E27997g_3	E27997g	0.90341	-0.109385
YALI1_E27997g_4	E27997g	4.31227	-1.15375
YALI1_E27997g_5	E27997g	4.55869	-2.21164
YALI1_E27997g_6	E27997g	6.9987	-1.95137
YALI1_E28033g_1	E28033g	6.73982	-3.846
YALI1_E28033g_2	E28033g	6.71935	-3.82553
YALI1_E28033g_3	E28033g	-1.88432	1.43364
YALI1_E28033g_4	E28033g	6.26474	-5.28031
YALI1_E28033g_5	E28033g	5.90216	-0.943838
YALI1_E28033g_6	E28033g	3.48874	-2.40894
YALI1_E28046g_1	E28046g	-1.34724	0.0327982
YALI1_E28046g_2	E28046g	4.91145	-3.38498
YALI1_E28046g_3	E28046g	5.20319	-2.6591
YALI1_E28046g_4	E28046g	0.858908	-2.95058
YALI1_E28046g_5	E28046g	5.09872	-4.1143
YALI1_E28046g_6	E28046g	7.57792	-4.35152
YALI1_E28052g_1	E28052g	2.01114	0.162096
YALI1_E28052g_2	E28052g	3.86329	-0.730257
YALI1_E28052g_3	E28052g	4.13092	-0.980759
YALI1_E28052g_4	E28052g	2.02357	0.278789
YALI1_E28052g_5	E28052g	3.99658	-1.97574
YALI1_E28052g_6	E28052g	-2.87972	1.13034
YALI1_E28070g_1	E28070g	6.16762	-0.3629
YALI1_E28070g_2	E28070g	5.37006	-1.4677
YALI1_E28070g_3	E28070g	4.07669	-2.09227
YALI1_E28070g_4	E28070g	5.37481	-1.47245
YALI1_E28070g_5	E28070g	4.47516	0.0947163
YALI1_E28070g_6	E28070g	7.85651	-1.7909
YALI1_E28097g_1	E28097g	6.01336	-0.59304
YALI1_E28097g_2	E28097g	5.32627	-1.55615
YALI1_E28097g_3	E28097g	3.50052	-1.51937
YALI1_E28097g_4	E28097g	5.93061	0.822716
YALI1_E28097g_5	E28097g	5.09252	0.548754
YALI1_E28097g_6	E28097g	1.80136	-1.68344
YALI1_E28107g_1	E28107g	3.2943	-0.0933263
YALI1_E28107g_2	E28107g	4.88115	-3.58234
YALI1_E28107g_3	E28107g	-3.29069	2.04142
YALI1_E28107g_4	E28107g	5.9922	-0.712424
YALI1_E28107g_5	E28107g	-3.7237	3.9933
YALI1_E28107g_6	E28107g	2.13006	-0.952175
YALI1_E28130g_1	E28130g	-1.77695	1.21092
YALI1_E28130g_2	E28130g	-1.74974	0.84191
YALI1_E28130g_3	E28130g	6.78999	-4.34272
YALI1_E28130g_4	E28130g	0.0357976	-0.174758
YALI1_E28130g_5	E28130g	5.46704	-4.48262
YALI1_E28130g_6	E28130g	1.01684	-1.86708
YALI1_E28150g_1	E28150g	-2.45481	0.398542
YALI1_E28150g_2	E28150g	7.19107	-1.96003
YALI1_E28150g_3	E28150g	2.58601	-0.287205
YALI1_E28150g_4	E28150g	-1.24748	0.743318
YALI1_E28150g_5	E28150g	6.51221	-0.557287
YALI1_E28150g_6	E28150g	6.66089	-0.81244
YALI1_E28156g_1	E28156g	6.12955	-3.99626
YALI1_E28156g_2	E28156g	2.63124	-0.149121
YALI1_E28156g_3	E28156g	6.12802	-5.14359
YALI1_E28156g_4	E28156g	4.07235	-4.47736
YALI1_E28156g_5	E28156g	6.14795	-4.87823
YALI1_E28156g_6	E28156g	4.20787	-3.22344
YALI1_E28170g_1	E28170g	5.10604	-3.12282
YALI1_E28170g_2	E28170g	6.11822	-0.342201
YALI1_E28170g_3	E28170g	7.05039	-5.25325
YALI1_E28170g_4	E28170g	6.33186	-4.5563
YALI1_E28170g_5	E28170g	7.35323	-1.00575
YALI1_E28170g_6	E28170g	5.00638	-1.9154
YALI1_E28213g_1	E28213g	-0.660893	1.3206
YALI1_E28213g_2	E28213g	6.44264	-5.14383
YALI1_E28213g_3	E28213g	2.82456	-1.84014
YALI1_E28213g_4	E28213g	6.31793	-5.23813
YALI1_E28213g_5	E28213g	1.91644	-4.5979
YALI1_E28213g_6	E28213g	5.22518	-2.99835
YALI1_E28224g_1	E28224g	7.65648	-1.17686
YALI1_E28224g_2	E28224g	6.11891	-0.701656
YALI1_E28224g_3	E28224g	4.54871	-0.188188
YALI1_E28224g_4	E28224g	5.68935	-1.72386
YALI1_E28224g_5	E28224g	7.24248	-1.87498
YALI1_E28224g_6	E28224g	6.44482	-1.70876
YALI1_E28259g_1	E28259g	4.50285	-0.115697
YALI1_E28259g_2	E28259g	0.110492	-1.20863
YALI1_E28259g_3	E28259g	1.88181	-0.938556
YALI1_E28259g_4	E28259g	1.68926	-0.329461
YALI1_E28259g_5	E28259g	6.74746	-0.00694146
YALI1_E28259g_6	E28259g	6.6767	-0.419143
YALI1_E28300g_1	E28300g	1.06656	0.0397543
YALI1_E28300g_3	E28300g	-1.71944	0.418068
YALI1_E28300g_4	E28300g	-0.370032	0.481248
YALI1_E28300g_5	E28300g	5.68019	-1.39545
YALI1_E28300g_6	E28300g	6.22673	-1.94572
YALI1_E28397g_1	E28397g	-1.74861	0.960131
YALI1_E28397g_2	E28397g	3.29886	-2.31444
YALI1_E28397g_3	E28397g	6.25292	-1.8991
YALI1_E28397g_4	E28397g	6.35241	-1.9223
YALI1_E28397g_5	E28397g	-0.733918	0.655939
YALI1_E28397g_6	E28397g	4.49401	-0.305356
YALI1_E28405g_1	E28405g	5.41712	-1.11999
YALI1_E28405g_2	E28405g	3.75776	-2.77333
YALI1_E28405g_3	E28405g	4.3724	-2.2251
YALI1_E28405g_4	E28405g	-2.95234	1.05545
YALI1_E28405g_5	E28405g	3.17283	-1.78554
YALI1_E28405g_6	E28405g	6.92797	-1.7385
YALI1_E28425g_1	E28425g	5.82366	-1.72138
YALI1_E28425g_2	E28425g	6.51668	-0.258525
YALI1_E28425g_3	E28425g	4.43311	-0.202745
YALI1_E28425g_4	E28425g	4.41469	0.338033
YALI1_E28425g_5	E28425g	4.00824	-1.49309
YALI1_E28425g_6	E28425g	-0.342545	-0.104263
YALI1_E28428g_1	E28428g	4.82764	0.173801
YALI1_E28428g_2	E28428g	4.94636	0.751485
YALI1_E28428g_3	E28428g	4.17046	-1.04185
YALI1_E28428g_4	E28428g	6.5752	-2.2282
YALI1_E28428g_5	E28428g	3.33738	0.465109
YALI1_E28428g_6	E28428g	4.15096	-2.10207
YALI1_E28439g_1	E28439g	2.41322	-1.43994
YALI1_E28439g_2	E28439g	-3.82661	2.31719
YALI1_E28439g_3	E28439g	4.76097	-2.62767
YALI1_E28439g_4	E28439g	5.99998	-2.64267
YALI1_E28439g_5	E28439g	2.06817	-0.0978914
YALI1_E28439g_6	E28439g	-3.11932	1.44575
YALI1_E28465g_1	E28465g	0.433638	0.438247
YALI1_E28465g_3	E28465g	2.31725	-2.81564
YALI1_E28465g_5	E28465g	6.49997	-3.6186
YALI1_E28465g_6	E28465g	1.43455	0.44487
YALI1_E28490g_1	E28490g	1.40132	-1.49132
YALI1_E28490g_2	E28490g	6.96603	-2.66385
YALI1_E28490g_3	E28490g	3.91633	-2.93191
YALI1_E28490g_4	E28490g	1.29522	-1.36828
YALI1_E28490g_5	E28490g	7.67829	-3.79957
YALI1_E28490g_6	E28490g	7.36947	-4.23617
YALI1_E28491g_1	E28491g	5.73771	-0.0847738
YALI1_E28491g_2	E28491g	3.00283	-0.704025
YALI1_E28491g_3	E28491g	4.77863	-0.611959
YALI1_E28491g_4	E28491g	1.34268	-0.306382
YALI1_E28491g_5	E28491g	0.511199	-0.143147
YALI1_E28491g_6	E28491g	5.8859	-0.800597
YALI1_E28504g_1	E28504g	6.04388	-1.96979
YALI1_E28504g_2	E28504g	7.45372	-0.976609
YALI1_E28504g_3	E28504g	5.39561	-1.06042
YALI1_E28504g_4	E28504g	2.61899	-1.94959
YALI1_E28504g_5	E28504g	6.82604	-0.779832
YALI1_E28504g_6	E28504g	0.336282	-0.115308
YALI1_E28545g_1	E28545g	1.86501	-1.15257
YALI1_E28545g_2	E28545g	6.57752	-3.02707
YALI1_E28545g_3	E28545g	7.4784	-1.8115
YALI1_E28545g_4	E28545g	6.51595	-2.63815
YALI1_E28545g_5	E28545g	4.66461	-0.450192
YALI1_E28545g_6	E28545g	-2.87652	1.94507
YALI1_E28575g_1	E28575g	-2.7655	1.61735
YALI1_E28575g_2	E28575g	8.52509	-2.32512
YALI1_E28575g_3	E28575g	0.246104	-0.650796
YALI1_E28575g_4	E28575g	5.62895	-0.748546
YALI1_E28575g_5	E28575g	0.191102	-0.620539
YALI1_E28575g_6	E28575g	6.65429	-3.69836
YALI1_E28599g_1	E28599g	1.95589	-2.98065
YALI1_E28599g_2	E28599g	6.66653	-2.43382
YALI1_E28599g_3	E28599g	5.84737	-4.86294
YALI1_E28599g_4	E28599g	6.57563	-4.59121
YALI1_E28599g_5	E28599g	4.85558	-0.0317245
YALI1_E28599g_6	E28599g	2.10894	0.226106
YALI1_E28631g_1	E28631g	4.89919	-1.49494
YALI1_E28631g_2	E28631g	3.48341	-2.96392
YALI1_E28631g_3	E28631g	5.51546	-1.67653
YALI1_E28631g_4	E28631g	-1.97323	1.08381
YALI1_E28631g_5	E28631g	5.58153	-1.18756
YALI1_E28631g_6	E28631g	-0.111107	1.057
YALI1_E28648g_1	E28648g	6.20743	-2.0732
YALI1_E28648g_2	E28648g	-1.16404	0.501199
YALI1_E28648g_3	E28648g	-1.97322	1.21485
YALI1_E28648g_4	E28648g	6.37554	-1.15644
YALI1_E28648g_5	E28648g	4.20889	-1.22754
YALI1_E28648g_6	E28648g	2.26078	-1.38558
YALI1_E28680g_1	E28680g	6.10986	-0.394909
YALI1_E28680g_2	E28680g	0.261583	0.04848
YALI1_E28680g_3	E28680g	2.44364	-0.129785
YALI1_E28680g_4	E28680g	4.76751	-2.33395
YALI1_E28680g_5	E28680g	4.79797	-2.83248
YALI1_E28680g_6	E28680g	-1.91777	1.04843
YALI1_E28736g_1	E28736g	4.49672	-1.63741
YALI1_E28736g_2	E28736g	4.04571	-0.920929
YALI1_E28736g_3	E28736g	1.09606	-1.54954
YALI1_E28736g_4	E28736g	3.24583	-1.11168
YALI1_E28736g_5	E28736g	1.00809	-0.226744
YALI1_E28736g_6	E28736g	5.74677	-2.39597
YALI1_E28755g_1	E28755g	7.12836	-1.45754
YALI1_E28755g_3	E28755g	6.85383	-2.01852
YALI1_E28755g_4	E28755g	1.94001	-0.678075
YALI1_E28755g_5	E28755g	-4.00009	2.79534
YALI1_E28755g_6	E28755g	-2.45662	1.15759
YALI1_E28779g_1	E28779g	5.43386	0.0162606
YALI1_E28779g_2	E28779g	4.22599	0.681968
YALI1_E28779g_3	E28779g	5.47206	-1.76007
YALI1_E28779g_4	E28779g	2.53944	-0.890695
YALI1_E28779g_5	E28779g	0.499302	-0.683674
YALI1_E28779g_6	E28779g	0.566845	0.401084
YALI1_E28790g_1	E28790g	-0.850039	-1.00885
YALI1_E28790g_2	E28790g	5.67281	-1.93502
YALI1_E28790g_3	E28790g	7.18966	-3.02144
YALI1_E28790g_4	E28790g	6.74753	-1.54361
YALI1_E28790g_5	E28790g	-0.888749	0.762739
YALI1_E28790g_6	E28790g	6.48862	-2.16233
YALI1_E28808g_1	E28808g	5.56375	-1.4357
YALI1_E28808g_2	E28808g	6.76452	-0.737603
YALI1_E28808g_3	E28808g	6.50805	-2.65958
YALI1_E28808g_4	E28808g	3.16432	-0.154605
YALI1_E28808g_5	E28808g	5.69348	-2.80971
YALI1_E28808g_6	E28808g	2.86517	-1.44691
YALI1_E28828g_1	E28828g	1.23683	0.460588
YALI1_E28828g_2	E28828g	0.715555	-0.426093
YALI1_E28828g_3	E28828g	-1.64502	2.94382
YALI1_E28828g_4	E28828g	3.52266	-1.69014
YALI1_E28828g_5	E28828g	4.38718	-1.52372
YALI1_E28828g_6	E28828g	4.17513	-1.36242
YALI1_E28855g_1	E28855g	0.166305	-0.966686
YALI1_E28855g_2	E28855g	6.54031	-1.07789
YALI1_E28855g_3	E28855g	4.99623	-1.3999
YALI1_E28855g_4	E28855g	6.40995	-2.5363
YALI1_E28855g_5	E28855g	4.90026	-0.130143
YALI1_E28855g_6	E28855g	1.04072	-0.921644
YALI1_E28863g_1	E28863g	0.231056	-0.127362
YALI1_E28863g_2	E28863g	4.59128	-1.13688
YALI1_E28863g_4	E28863g	3.57763	-0.546075
YALI1_E28863g_5	E28863g	1.8914	-1.26975
YALI1_E28863g_6	E28863g	6.19093	-1.5854
YALI1_E28879g_1	E28879g	1.21833	-0.270284
YALI1_E28879g_2	E28879g	5.06433	1.20067
YALI1_E28879g_3	E28879g	5.03457	-3.07848
YALI1_E28879g_4	E28879g	2.99035	1.24494
YALI1_E28879g_5	E28879g	1.55175	-0.368727
YALI1_E28879g_6	E28879g	-1.04272	0.323619
YALI1_E28903g_1	E28903g	-1.01869	-0.425073
YALI1_E28903g_2	E28903g	4.18726	0.634203
YALI1_E28903g_3	E28903g	0.295882	-0.858702
YALI1_E28903g_4	E28903g	6.33534	-1.20842
YALI1_E28903g_5	E28903g	-0.45113	-0.390211
YALI1_E28903g_6	E28903g	-1.01192	-0.0855601
YALI1_E28919g_1	E28919g	5.58064	-1.66034
YALI1_E28919g_2	E28919g	6.15033	0.012443
YALI1_E28919g_3	E28919g	3.3902	-2.40577
YALI1_E28919g_4	E28919g	6.92772	-1.9694
YALI1_E28919g_5	E28919g	5.00763	-1.28996
YALI1_E28919g_6	E28919g	-0.784144	0.254634
YALI1_E28957g_1	E28957g	4.34616	-2.30333
YALI1_E28957g_2	E28957g	3.72829	0.122406
YALI1_E28957g_3	E28957g	6.47016	-2.7519
YALI1_E28957g_4	E28957g	-3.06659	1.50216
YALI1_E28957g_5	E28957g	1.73537	-1.07911
YALI1_E28957g_6	E28957g	4.186	-1.21275
YALI1_E28964g_1	E28964g	6.79609	-2.91232
YALI1_E28964g_2	E28964g	5.25114	-2.66292
YALI1_E28964g_3	E28964g	8.21724	-6.12123
YALI1_E28964g_4	E28964g	5.60467	-4.62024
YALI1_E28964g_5	E28964g	-2.1448	0.41947
YALI1_E28964g_6	E28964g	4.47515	-2.16452
YALI1_E28999g_1	E28999g	1.02766	-3.23918
YALI1_E28999g_2	E28999g	4.76884	-2.47003
YALI1_E28999g_3	E28999g	3.96688	-0.60401
YALI1_E28999g_4	E28999g	5.08167	-4.09725
YALI1_E28999g_5	E28999g	6.22378	-2.86325
YALI1_E28999g_6	E28999g	7.36303	-4.56589
YALI1_E29005g_1	E29005g	-0.542203	0.338709
YALI1_E29005g_2	E29005g	0.787947	-0.719068
YALI1_E29005g_3	E29005g	0.0932374	-0.441483
YALI1_E29005g_4	E29005g	-1.98474	1.06717
YALI1_E29005g_5	E29005g	-0.789561	0.209636
YALI1_E29005g_6	E29005g	-1.35085	1.39477
YALI1_E29046g_1	E29046g	3.69688	0.451014
YALI1_E29046g_2	E29046g	0.774943	0.999771
YALI1_E29046g_3	E29046g	1.28998	-0.100952
YALI1_E29046g_4	E29046g	6.06236	-0.772401
YALI1_E29046g_5	E29046g	-2.97877	1.56322
YALI1_E29046g_6	E29046g	4.98869	-3.68989
YALI1_E29065g_1	E29065g	5.57216	-0.776766
YALI1_E29065g_2	E29065g	3.62063	-1.88284
YALI1_E29065g_3	E29065g	0.377541	0.479217
YALI1_E29065g_4	E29065g	6.24913	-1.3387
YALI1_E29065g_5	E29065g	4.16382	-2.01499
YALI1_E29065g_6	E29065g	5.28841	-0.353381
YALI1_E29074g_1	E29074g	5.28745	-1.66671
YALI1_E29074g_2	E29074g	6.10695	-1.89997
YALI1_E29074g_3	E29074g	3.58314	-1.39305
YALI1_E29074g_4	E29074g	6.96981	-0.851801
YALI1_E29074g_5	E29074g	5.41997	-0.627285
YALI1_E29085g_1	E29085g	2.00002	-2.34547
YALI1_E29085g_2	E29085g	0.20162	0.782803
YALI1_E29085g_3	E29085g	-2.64937	1.21944
YALI1_E29085g_4	E29085g	7.23359	-4.51662
YALI1_E29085g_5	E29085g	5.06424	-2.6043
YALI1_E29085g_6	E29085g	5.72231	-2.10764
YALI1_E29115g_1	E29115g	3.17533	0.314049
YALI1_E29115g_2	E29115g	4.91647	-1.45865
YALI1_E29115g_3	E29115g	5.54968	-1.9411
YALI1_E29115g_4	E29115g	0.421214	-0.677848
YALI1_E29115g_5	E29115g	-3.26269	1.29256
YALI1_E29115g_6	E29115g	-2.87635	1.55104
YALI1_E29137g_1	E29137g	-2.07745	1.44742
YALI1_E29137g_2	E29137g	6.59953	-0.695149
YALI1_E29137g_3	E29137g	0.306892	0.677531
YALI1_E29137g_4	E29137g	4.14637	-0.99621
YALI1_E29137g_5	E29137g	-0.225137	-1.58918
YALI1_E29137g_6	E29137g	5.11792	-0.257888
YALI1_E29150g_1	E29150g	6.71585	-3.42462
YALI1_E29150g_2	E29150g	7.12753	-5.16204
YALI1_E29150g_3	E29150g	7.39751	-6.41309
YALI1_E29150g_4	E29150g	4.79285	-3.73519
YALI1_E29150g_5	E29150g	1.3605	-1.79029
YALI1_E29150g_6	E29150g	-1.82961	0.866408
YALI1_E29179g_1	E29179g	6.38637	-3.56771
YALI1_E29179g_2	E29179g	4.67861	-2.50073
YALI1_E29179g_3	E29179g	4.09547	-2.79666
YALI1_E29179g_4	E29179g	-0.575917	-1.80799
YALI1_E29179g_5	E29179g	5.37368	-0.823226
YALI1_E29179g_6	E29179g	5.67801	-4.313
YALI1_E29192g_1	E29192g	6.01248	-1.78059
YALI1_E29192g_2	E29192g	-0.407089	0.637249
YALI1_E29192g_3	E29192g	3.62656	-0.468033
YALI1_E29192g_4	E29192g	6.29022	-3.25086
YALI1_E29192g_5	E29192g	-0.234502	0.184166
YALI1_E29192g_6	E29192g	7.06558	-2.24249
YALI1_E29197g_1	E29197g	-2.66788	2.02585
YALI1_E29197g_2	E29197g	-2.14518	1.26216
YALI1_E29197g_3	E29197g	-3.02737	2.45484
YALI1_E29197g_4	E29197g	5.36074	-2.38575
YALI1_E29197g_5	E29197g	-1.42195	1.67585
YALI1_E29197g_6	E29197g	-1.11043	1.04073
YALI1_E29221g_1	E29221g	2.2994	-0.385136
YALI1_E29221g_2	E29221g	6.37105	-5.38663
YALI1_E29221g_3	E29221g	5.64891	-5.55705
YALI1_E29221g_4	E29221g	6.90397	-2.40748
YALI1_E29221g_5	E29221g	6.91452	-2.41803
YALI1_E29221g_6	E29221g	7.121	-2.68744
YALI1_E29235g_1	E29235g	6.29421	-1.83701
YALI1_E29235g_2	E29235g	5.72417	-0.816219
YALI1_E29235g_3	E29235g	7.00984	-1.86927
YALI1_E29235g_4	E29235g	1.50992	-0.123546
YALI1_E29235g_5	E29235g	-2.18598	0.487769
YALI1_E29235g_6	E29235g	5.45235	-2.90826
YALI1_E29263g_1	E29263g	7.44324	-2.48013
YALI1_E29263g_2	E29263g	0.0731069	0.0299839
YALI1_E29263g_3	E29263g	3.19352	-0.450427
YALI1_E29263g_4	E29263g	5.01007	-2.01332
YALI1_E29263g_5	E29263g	5.78133	-2.00849
YALI1_E29263g_6	E29263g	-2.03264	-0.0118487
YALI1_E29319g_1	E29319g	-3.0134	1.71189
YALI1_E29319g_2	E29319g	4.85663	-2.43691
YALI1_E29319g_3	E29319g	5.90858	-4.35179
YALI1_E29319g_4	E29319g	6.30311	-5.31612
YALI1_E29319g_5	E29319g	-1.9158	1.18573
YALI1_E29319g_6	E29319g	7.50777	-5.71062
YALI1_E29330g_1	E29330g	5.75279	-1.81476
YALI1_E29330g_2	E29330g	4.70565	-0.478971
YALI1_E29330g_3	E29330g	3.50898	0.0250595
YALI1_E29330g_4	E29330g	4.32623	-2.02023
YALI1_E29330g_5	E29330g	6.07359	-1.085
YALI1_E29330g_6	E29330g	6.39828	-3.18788
YALI1_E29433g_1	E29433g	7.18684	-0.662305
YALI1_E29433g_2	E29433g	-0.666871	0.883204
YALI1_E29433g_3	E29433g	4.84502	-1.10853
YALI1_E29433g_4	E29433g	6.51162	-2.02679
YALI1_E29433g_5	E29433g	0.997744	0.753611
YALI1_E29433g_6	E29433g	6.09872	-0.0615599
YALI1_E29481g_1	E29481g	4.81747	-1.8925
YALI1_E29481g_2	E29481g	2.78102	2.42939
YALI1_E29481g_3	E29481g	3.93599	0.362812
YALI1_E29481g_4	E29481g	5.9486	-0.224635
YALI1_E29481g_5	E29481g	5.7098	-4.72538
YALI1_E29481g_6	E29481g	0.399034	-0.420821
YALI1_E29512g_1	E29512g	7.6309	-1.28799
YALI1_E29512g_2	E29512g	-3.13736	1.74098
YALI1_E29512g_3	E29512g	6.56392	-1.82786
YALI1_E29512g_4	E29512g	0.784224	0.326777
YALI1_E29512g_5	E29512g	3.55099	-2.94795
YALI1_E29512g_6	E29512g	4.21946	-3.23504
YALI1_E29535g_1	E29535g	-2.30266	1.66281
YALI1_E29535g_2	E29535g	3.94144	-0.307211
YALI1_E29535g_3	E29535g	4.79229	-1.82681
YALI1_E29535g_4	E29535g	4.97345	-1.78623
YALI1_E29535g_5	E29535g	2.20627	-0.36368
YALI1_E29535g_6	E29535g	7.06904	-2.10355
YALI1_E29557g_1	E29557g	4.57206	0.45748
YALI1_E29557g_2	E29557g	2.44464	-0.479148
YALI1_E29557g_3	E29557g	0.435598	1.13947
YALI1_E29557g_4	E29557g	3.97835	0.931833
YALI1_E29557g_5	E29557g	1.63237	0.880057
YALI1_E29557g_6	E29557g	5.74594	-0.653989
YALI1_E29586g_1	E29586g	6.80266	-4.00552
YALI1_E29586g_2	E29586g	5.54663	-4.45477
YALI1_E29586g_3	E29586g	0.380773	-2.42687
YALI1_E29586g_4	E29586g	6.97421	-5.98978
YALI1_E29586g_5	E29586g	7.14403	-2.43144
YALI1_E29586g_6	E29586g	0.361567	-2.43892
YALI1_E29611g_1	E29611g	7.30103	-1.95121
YALI1_E29611g_2	E29611g	1.50958	0.088243
YALI1_E29611g_3	E29611g	1.16804	0.191628
YALI1_E29611g_4	E29611g	-1.66226	1.70546
YALI1_E29611g_5	E29611g	-1.38394	0.23779
YALI1_E29611g_6	E29611g	1.52083	0.0857237
YALI1_E29617g_1	E29617g	-0.992431	0.568754
YALI1_E29617g_2	E29617g	7.19574	-3.45027
YALI1_E29617g_4	E29617g	-0.531454	0.10806
YALI1_E29617g_5	E29617g	-0.207352	0.0282465
YALI1_E29617g_6	E29617g	-2.80125	0.806493
YALI1_E29642g_1	E29642g	4.85523	-3.56657
YALI1_E29642g_2	E29642g	4.35021	-1.1398
YALI1_E29642g_3	E29642g	-1.58773	0.848724
YALI1_E29642g_4	E29642g	5.45881	-1.12881
YALI1_E29642g_5	E29642g	4.73113	0.231811
YALI1_E29642g_6	E29642g	5.8929	-1.30463
YALI1_E29665g_1	E29665g	6.54621	-5.56179
YALI1_E29665g_3	E29665g	6.19074	-3.90714
YALI1_E29665g_4	E29665g	1.23938	-2.84188
YALI1_E29665g_5	E29665g	0.0422748	-0.198873
YALI1_E29665g_6	E29665g	2.55144	-2.67283
YALI1_E29709g_1	E29709g	-0.91412	1.36427
YALI1_E29709g_2	E29709g	-1.98411	0.768845
YALI1_E29709g_3	E29709g	0.944784	1.0069
YALI1_E29709g_4	E29709g	2.71808	-0.551807
YALI1_E29709g_5	E29709g	0.000895327	0.335983
YALI1_E29709g_6	E29709g	4.15552	-0.74663
YALI1_E29719g_1	E29719g	2.62605	-0.50014
YALI1_E29719g_2	E29719g	5.54161	-1.12538
YALI1_E29719g_3	E29719g	3.78839	-0.8134
YALI1_E29719g_4	E29719g	6.01235	-1.415
YALI1_E29719g_5	E29719g	2.22325	0.198423
YALI1_E29719g_6	E29719g	5.89525	-2.0146
YALI1_E29776g_1	E29776g	-1.71806	0.836227
YALI1_E29776g_2	E29776g	6.21666	-2.36591
YALI1_E29776g_3	E29776g	6.6381	-0.626102
YALI1_E29776g_4	E29776g	6.30913	-0.805508
YALI1_E29776g_5	E29776g	4.20804	-0.203368
YALI1_E29776g_6	E29776g	5.37425	-0.893537
YALI1_E29792g_1	E29792g	2.82683	-1.27052
YALI1_E29792g_2	E29792g	7.9919	-1.05756
YALI1_E29792g_3	E29792g	2.23721	0.184619
YALI1_E29792g_4	E29792g	-2.91586	1.60487
YALI1_E29792g_5	E29792g	6.58305	-3.00741
YALI1_E29792g_6	E29792g	5.88227	-2.10366
YALI1_E29827g_1	E29827g	3.25174	-0.266965
YALI1_E29827g_2	E29827g	5.1399	0.226047
YALI1_E29827g_3	E29827g	-1.63088	0.822254
YALI1_E29827g_4	E29827g	6.82519	-0.377055
YALI1_E29827g_5	E29827g	1.44848	-1.54719
YALI1_E29827g_6	E29827g	1.20292	-0.0434855
YALI1_E29840g_1	E29840g	7.70776	-0.907711
YALI1_E29840g_2	E29840g	6.45745	-2.02734
YALI1_E29840g_3	E29840g	3.53689	-1.32862
YALI1_E29840g_4	E29840g	6.16789	-1.80059
YALI1_E29840g_5	E29840g	6.43789	-0.886901
YALI1_E29840g_6	E29840g	4.1914	-0.881633
YALI1_E29894g_1	E29894g	-1.09272	0.803589
YALI1_E29894g_2	E29894g	4.19638	-4.37513
YALI1_E29894g_3	E29894g	4.19638	-4.37513
YALI1_E29894g_4	E29894g	3.59045	0.423474
YALI1_E29894g_5	E29894g	1.26795	0.280675
YALI1_E29894g_6	E29894g	1.22537	0.216261
YALI1_E29900g_1	E29900g	8.00874	-0.480979
YALI1_E29900g_2	E29900g	5.71768	-1.75697
YALI1_E29900g_3	E29900g	0.884434	-0.765572
YALI1_E29900g_4	E29900g	7.99424	-0.477819
YALI1_E29900g_5	E29900g	6.09995	-1.7394
YALI1_E29900g_6	E29900g	5.43415	-0.129703
YALI1_E29930g_1	E29930g	-3.34805	1.80504
YALI1_E29930g_2	E29930g	4.87393	-3.8895
YALI1_E29930g_3	E29930g	4.95735	-3.97293
YALI1_E29930g_4	E29930g	6.40298	-6.11433
YALI1_E29930g_5	E29930g	-2.64474	1.16407
YALI1_E29930g_6	E29930g	1.88571	-0.208438
YALI1_E29939g_1	E29939g	-0.260502	0.25469
YALI1_E29939g_2	E29939g	3.05827	0.0834839
YALI1_E29939g_3	E29939g	3.73213	-1.59883
YALI1_E29939g_4	E29939g	5.81748	-1.57002
YALI1_E29939g_5	E29939g	3.08854	-2.02751
YALI1_E29939g_6	E29939g	2.77135	-0.323827
YALI1_E29959g_1	E29959g	3.63667	-2.5353
YALI1_E29959g_2	E29959g	4.06935	-1.27221
YALI1_E29959g_3	E29959g	-1.16807	1.78219
YALI1_E29959g_4	E29959g	5.94474	-1.28616
YALI1_E29959g_5	E29959g	-0.742398	-0.0933361
YALI1_E29959g_6	E29959g	-0.951857	0.371927
YALI1_E30014g_1	E30014g	5.48423	-0.789747
YALI1_E30014g_2	E30014g	5.43271	-0.978591
YALI1_E30014g_3	E30014g	2.50729	-1.63779
YALI1_E30014g_4	E30014g	5.90444	-0.857866
YALI1_E30014g_5	E30014g	5.88907	-0.732084
YALI1_E30014g_6	E30014g	3.53004	-0.714318
YALI1_E30028g_1	E30028g	5.89931	-0.582323
YALI1_E30028g_2	E30028g	6.59071	-2.00927
YALI1_E30028g_3	E30028g	1.78076	0.909946
YALI1_E30028g_4	E30028g	4.81808	0.527876
YALI1_E30028g_5	E30028g	1.33344	0.361224
YALI1_E30053g_1	E30053g	5.21143	-0.979009
YALI1_E30053g_2	E30053g	4.9687	-2.36176
YALI1_E30053g_3	E30053g	7.27207	-1.6046
YALI1_E30053g_4	E30053g	0.0640676	-0.825267
YALI1_E30053g_5	E30053g	2.2518	-1.3455
YALI1_E30053g_6	E30053g	2.60448	-1.66147
YALI1_E30073g_1	E30073g	5.851	-3.08635
YALI1_E30073g_2	E30073g	6.10493	-5.27106
YALI1_E30073g_3	E30073g	-2.94734	1.64338
YALI1_E30073g_4	E30073g	4.0201	-2.9403
YALI1_E30073g_5	E30073g	-0.960001	1.10421
YALI1_E30073g_6	E30073g	-0.0607753	-0.965686
YALI1_E30074g_1	E30074g	4.73854	-1.18175
YALI1_E30074g_2	E30074g	7.03549	-1.99427
YALI1_E30074g_3	E30074g	-0.952766	1.03932
YALI1_E30074g_4	E30074g	3.41033	-2.32942
YALI1_E30074g_5	E30074g	-0.444159	-0.211455
YALI1_E30074g_6	E30074g	-1.98987	1.35436
YALI1_E30109g_1	E30109g	5.51322	-0.445024
YALI1_E30109g_2	E30109g	2.84708	-0.728856
YALI1_E30109g_4	E30109g	6.84929	-0.741684
YALI1_E30109g_5	E30109g	5.53888	-3.10532
YALI1_E30109g_6	E30109g	6.7382	-2.15839
YALI1_E30173g_1	E30173g	3.1374	-2.00331
YALI1_E30173g_2	E30173g	5.71396	-0.840931
YALI1_E30173g_3	E30173g	3.47826	0.0658202
YALI1_E30173g_4	E30173g	4.34442	-0.862454
YALI1_E30173g_5	E30173g	6.92291	-2.31738
YALI1_E30173g_6	E30173g	6.48079	-1.28725
YALI1_E30234g_1	E30234g	6.61966	-1.82162
YALI1_E30234g_2	E30234g	3.12654	-2.14212
YALI1_E30234g_3	E30234g	7.48562	-0.641047
YALI1_E30234g_4	E30234g	0.908327	-2.20648
YALI1_E30234g_5	E30234g	4.1114	0.343826
YALI1_E30234g_6	E30234g	4.20302	-3.2186
YALI1_E30311g_1	E30311g	-0.358234	-0.244047
YALI1_E30311g_2	E30311g	3.88213	-0.549916
YALI1_E30311g_3	E30311g	3.9634	-0.0529056
YALI1_E30311g_4	E30311g	5.00267	-2.13922
YALI1_E30311g_5	E30311g	1.28977	0.0755825
YALI1_E30311g_6	E30311g	1.03511	-0.992103
YALI1_E30368g_1	E30368g	4.63318	-0.715005
YALI1_E30368g_2	E30368g	4.27038	-1.33937
YALI1_E30368g_3	E30368g	4.5785	-2.15879
YALI1_E30368g_4	E30368g	2.0971	-1.06053
YALI1_E30368g_5	E30368g	-0.0260781	-1.55606
YALI1_E30368g_6	E30368g	1.98558	-1.0987
YALI1_E30373g_1	E30373g	0.33442	0.00144778
YALI1_E30373g_2	E30373g	-2.36867	1.12717
YALI1_E30373g_3	E30373g	-3.38158	1.6808
YALI1_E30373g_4	E30373g	4.07517	-3.09074
YALI1_E30373g_5	E30373g	-0.571795	0.157426
YALI1_E30373g_6	E30373g	1.79135	-1.19139
YALI1_E30400g_1	E30400g	4.76448	-4.47582
YALI1_E30400g_2	E30400g	6.22738	-2.17107
YALI1_E30400g_3	E30400g	3.34649	-1.54935
YALI1_E30400g_4	E30400g	6.16695	-0.337134
YALI1_E30400g_5	E30400g	4.20554	-1.54696
YALI1_E30400g_6	E30400g	6.27206	-0.574706
YALI1_E30431g_1	E30431g	5.709	-2.35676
YALI1_E30431g_2	E30431g	-1.35585	-0.337735
YALI1_E30431g_3	E30431g	-1.79479	0.504727
YALI1_E30431g_4	E30431g	2.32699	0.151781
YALI1_E30431g_5	E30431g	6.45463	-1.12463
YALI1_E30431g_6	E30431g	1.78391	-0.0460229
YALI1_E30462g_1	E30462g	-2.27941	0.531788
YALI1_E30462g_2	E30462g	2.80983	-1.07932
YALI1_E30462g_3	E30462g	7.1172	-0.527823
YALI1_E30462g_4	E30462g	6.06829	-0.921344
YALI1_E30462g_5	E30462g	6.68487	-1.65187
YALI1_E30462g_6	E30462g	5.08361	-1.62953
YALI1_E30479g_1	E30479g	0.162196	1.86976
YALI1_E30479g_3	E30479g	4.11853	-2.81972
YALI1_E30479g_4	E30479g	0.265625	0.0322899
YALI1_E30479g_5	E30479g	4.88188	-2.37001
YALI1_E30479g_6	E30479g	4.26017	-1.90411
YALI1_E30496g_1	E30496g	-2.32468	0.789047
YALI1_E30496g_2	E30496g	7.68959	-0.979372
YALI1_E30496g_3	E30496g	4.77378	-1.20262
YALI1_E30496g_4	E30496g	5.35312	-2.80904
YALI1_E30496g_5	E30496g	5.81137	-1.68658
YALI1_E30496g_6	E30496g	6.38038	-1.83601
YALI1_E30520g_1	E30520g	0.275206	0.105289
YALI1_E30520g_3	E30520g	6.0488	-3.3114
YALI1_E30520g_4	E30520g	6.3602	-1.53739
YALI1_E30520g_5	E30520g	5.92102	-2.13355
YALI1_E30520g_6	E30520g	-1.15388	0.186726
YALI1_E30561g_1	E30561g	3.8587	-1.67405
YALI1_E30561g_2	E30561g	5.76144	0.510321
YALI1_E30561g_3	E30561g	3.89541	-0.37676
YALI1_E30561g_4	E30561g	5.85723	-3.28784
YALI1_E30561g_5	E30561g	4.44802	-0.468304
YALI1_E30561g_6	E30561g	2.45981	-2.41775
YALI1_E30590g_1	E30590g	3.39091	-1.84739
YALI1_E30590g_2	E30590g	6.49638	-2.67621
YALI1_E30590g_3	E30590g	0.975033	-1.39059
YALI1_E30590g_4	E30590g	5.31946	-0.971557
YALI1_E30590g_5	E30590g	5.70056	-0.232947
YALI1_E30590g_6	E30590g	-2.37138	1.44478
YALI1_E30621g_1	E30621g	6.7118	-2.83308
YALI1_E30621g_2	E30621g	4.42494	-2.29164
YALI1_E30621g_3	E30621g	4.06486	-2.08044
YALI1_E30621g_4	E30621g	3.87556	-3.44584
YALI1_E30621g_5	E30621g	3.93313	-2.88109
YALI1_E30621g_6	E30621g	4.57899	-0.908667
YALI1_E30639g_1	E30639g	0.00471831	-0.297692
YALI1_E30639g_2	E30639g	0.74333	1.54328
YALI1_E30639g_3	E30639g	-1.82376	0.893887
YALI1_E30639g_4	E30639g	2.51644	-0.740875
YALI1_E30639g_5	E30639g	4.3957	-0.0429122
YALI1_E30639g_6	E30639g	1.93151	-0.422977
YALI1_E30677g_1	E30677g	0.925498	-0.688624
YALI1_E30677g_2	E30677g	2.46712	-0.482699
YALI1_E30677g_3	E30677g	0.752256	-0.389087
YALI1_E30677g_4	E30677g	0.174958	-0.329305
YALI1_E30677g_5	E30677g	0.907884	-0.671979
YALI1_E30677g_6	E30677g	5.26211	-0.720247
YALI1_E30707g_1	E30707g	3.49877	-2.34867
YALI1_E30707g_2	E30707g	-1.21735	0.946401
YALI1_E30707g_3	E30707g	-1.91843	1.54891
YALI1_E30707g_4	E30707g	7.18701	-4.51669
YALI1_E30707g_5	E30707g	0.832126	-0.60885
YALI1_E30707g_6	E30707g	-1.16041	0.992475
YALI1_E30725g_1	E30725g	7.74941	-2.72096
YALI1_E30725g_2	E30725g	2.07704	2.26451
YALI1_E30725g_3	E30725g	5.16745	-0.0103063
YALI1_E30725g_4	E30725g	-1.62257	1.66892
YALI1_E30725g_5	E30725g	-0.0226709	-1.37683
YALI1_E30725g_6	E30725g	-1.13766	0.931572
YALI1_E30743g_1	E30743g	-1.14631	0.536084
YALI1_E30743g_2	E30743g	0.0726165	0.253384
YALI1_E30743g_3	E30743g	6.28228	-0.548552
YALI1_E30743g_4	E30743g	-1.64381	0.933454
YALI1_E30743g_5	E30743g	1.6617	-1.07186
YALI1_E30743g_6	E30743g	-3.12423	1.59844
YALI1_E30759g_1	E30759g	2.23501	-3.01962
YALI1_E30759g_2	E30759g	5.45683	-3.43123
YALI1_E30759g_3	E30759g	1.82095	-0.836526
YALI1_E30759g_4	E30759g	6.36185	-2.34503
YALI1_E30759g_5	E30759g	-3.28664	-1.43608
YALI1_E30759g_6	E30759g	5.42042	-4.43599
YALI1_E30815g_1	E30815g	0.260159	1.54179
YALI1_E30815g_2	E30815g	5.99965	-0.433001
YALI1_E30815g_4	E30815g	6.0726	-0.515188
YALI1_E30815g_5	E30815g	6.3617	-0.549018
YALI1_E30815g_6	E30815g	6.02773	-1.33901
YALI1_E30849g_1	E30849g	5.66787	-1.21978
YALI1_E30849g_2	E30849g	0.014596	1.17921
YALI1_E30849g_3	E30849g	6.37397	-2.9501
YALI1_E30849g_4	E30849g	-0.885032	-1.38913
YALI1_E30849g_5	E30849g	6.0311	-1.33529
YALI1_E30849g_6	E30849g	4.44854	-1.37887
YALI1_E30886g_1	E30886g	-1.81275	0.774693
YALI1_E30886g_2	E30886g	5.91294	-5.7445
YALI1_E30886g_3	E30886g	4.96898	-3.98456
YALI1_E30886g_4	E30886g	1.50477	-2.05835
YALI1_E30886g_5	E30886g	4.94208	-3.95766
YALI1_E30886g_6	E30886g	4.23485	-0.455619
YALI1_E30914g_1	E30914g	8.04409	-1.65657
YALI1_E30914g_2	E30914g	1.38843	0.00825545
YALI1_E30914g_3	E30914g	6.60412	-2.39371
YALI1_E30914g_4	E30914g	-3.29264	1.25481
YALI1_E30914g_5	E30914g	2.27848	-0.213541
YALI1_E30914g_6	E30914g	7.15603	-2.49915
YALI1_E30942g_1	E30942g	0.541912	-0.33025
YALI1_E30942g_2	E30942g	5.52321	-4.53879
YALI1_E30942g_3	E30942g	2.17002	0.514443
YALI1_E30942g_4	E30942g	0.0128711	-1.48404
YALI1_E30942g_5	E30942g	4.55058	-1.19005
YALI1_E30942g_6	E30942g	-3.06237	0.909245
YALI1_E30943g_1	E30943g	-1.28119	0.0125118
YALI1_E30943g_2	E30943g	-2.90392	1.09942
YALI1_E30943g_3	E30943g	5.68984	-1.13622
YALI1_E30943g_4	E30943g	-0.812453	0.362975
YALI1_E30943g_5	E30943g	4.52479	-3.22598
YALI1_E30943g_6	E30943g	4.95698	-0.181415
YALI1_E30958g_1	E30958g	7.72979	-2.81917
YALI1_E30958g_2	E30958g	5.30836	-1.38643
YALI1_E30958g_3	E30958g	6.18438	-1.49566
YALI1_E30958g_4	E30958g	3.89184	-0.172073
YALI1_E30958g_5	E30958g	-2.43167	1.12691
YALI1_E30958g_6	E30958g	6.49092	-0.726728
YALI1_E31000g_1	E31000g	1.15645	-0.752573
YALI1_E31000g_2	E31000g	0.881165	2.878
YALI1_E31000g_3	E31000g	6.75711	-0.560175
YALI1_E31000g_4	E31000g	-2.31017	1.1817
YALI1_E31000g_5	E31000g	6.71389	-1.35092
YALI1_E31000g_6	E31000g	1.0825	-1.07936
YALI1_E31005g_1	E31005g	6.22051	-3.96035
YALI1_E31005g_2	E31005g	1.44214	0.279726
YALI1_E31005g_3	E31005g	5.05008	-2.06566
YALI1_E31005g_4	E31005g	4.70321	-1.21354
YALI1_E31005g_5	E31005g	1.4381	0.283759
YALI1_E31005g_6	E31005g	4.96162	-0.258536
YALI1_E31031g_1	E31031g	0.702851	-0.863548
YALI1_E31031g_2	E31031g	1.4936	-0.509173
YALI1_E31031g_3	E31031g	7.20469	-3.34636
YALI1_E31031g_4	E31031g	6.16589	-1.92425
YALI1_E31031g_5	E31031g	4.34084	-1.79676
YALI1_E31031g_6	E31031g	-2.37929	1.60093
YALI1_E31034g_1	E31034g	8.05001	-3.25197
YALI1_E31034g_2	E31034g	2.89581	-2.76017
YALI1_E31034g_3	E31034g	7.08135	-1.54902
YALI1_E31034g_4	E31034g	2.90648	-2.01113
YALI1_E31034g_5	E31034g	2.09963	-2.77594
YALI1_E31034g_6	E31034g	-2.3394	-0.618381
YALI1_E31050g_1	E31050g	3.50322	-0.0996498
YALI1_E31050g_3	E31050g	4.26748	-2.1552
YALI1_E31050g_4	E31050g	0.756503	-0.487482
YALI1_E31050g_5	E31050g	6.99518	-1.64744
YALI1_E31050g_6	E31050g	5.56639	-0.209496
YALI1_E31075g_1	E31075g	4.79353	-1.59663
YALI1_E31075g_2	E31075g	0.725524	0.317424
YALI1_E31075g_3	E31075g	4.71177	-2.15498
YALI1_E31075g_4	E31075g	4.94205	-3.95762
YALI1_E31075g_5	E31075g	-1.73203	0.822639
YALI1_E31075g_6	E31075g	4.71952	-2.16273
YALI1_E31131g_1	E31131g	5.75088	-0.583003
YALI1_E31131g_2	E31131g	5.99376	-1.351
YALI1_E31131g_3	E31131g	6.80076	-1.52355
YALI1_E31131g_4	E31131g	-0.176965	-0.216033
YALI1_E31131g_5	E31131g	5.98246	-1.39798
YALI1_E31131g_6	E31131g	6.15123	-0.417036
YALI1_E31154g_1	E31154g	6.21095	-1.57415
YALI1_E31154g_2	E31154g	3.38072	-3.78414
YALI1_E31154g_3	E31154g	5.05346	-2.25631
YALI1_E31154g_4	E31154g	5.78288	-0.867501
YALI1_E31154g_5	E31154g	5.19738	-1.65969
YALI1_E31154g_6	E31154g	0.699246	-0.301369
YALI1_E31174g_1	E31174g	5.64836	-0.469123
YALI1_E31174g_2	E31174g	2.29216	0.128427
YALI1_E31174g_3	E31174g	5.54673	-0.698284
YALI1_E31174g_4	E31174g	5.55796	-0.698783
YALI1_E31174g_5	E31174g	-0.558722	1.04214
YALI1_E31174g_6	E31174g	0.615466	0.00865802
YALI1_E31186g_1	E31186g	2.25007	-1.60365
YALI1_E31186g_2	E31186g	4.97939	-2.8461
YALI1_E31186g_3	E31186g	7.12113	-4.753
YALI1_E31186g_4	E31186g	-0.220789	-0.628812
YALI1_E31186g_5	E31186g	-0.387139	-1.91773
YALI1_E31186g_6	E31186g	7.41645	-5.31508
YALI1_E31194g_1	E31194g	-2.09586	1.31816
YALI1_E31194g_2	E31194g	1.53919	-1.57309
YALI1_E31194g_3	E31194g	-1.45054	-2.02453
YALI1_E31194g_4	E31194g	-1.87737	1.1866
YALI1_E31194g_5	E31194g	0.0138765	-0.264643
YALI1_E31194g_6	E31194g	1.76171	-1.72586
YALI1_E31229g_1	E31229g	4.23454	-1.69046
YALI1_E31229g_2	E31229g	4.53815	-3.55372
YALI1_E31229g_3	E31229g	0.230477	1.03997
YALI1_E31229g_4	E31229g	-2.82763	1.33248
YALI1_E31229g_5	E31229g	3.26605	-1.09058
YALI1_E31229g_6	E31229g	3.55451	-0.812243
YALI1_E31248g_1	E31248g	6.42525	-4.11139
YALI1_E31248g_2	E31248g	4.34077	-3.70624
YALI1_E31248g_3	E31248g	5.36942	-3.9319
YALI1_E31248g_4	E31248g	6.80995	-6.5213
YALI1_E31248g_5	E31248g	5.95475	-4.97032
YALI1_E31248g_6	E31248g	5.57507	-1.03099
YALI1_E31351g_1	E31351g	1.11106	0.891815
YALI1_E31351g_2	E31351g	5.33241	-4.34799
YALI1_E31351g_3	E31351g	1.78932	-0.8049
YALI1_E31351g_4	E31351g	7.86246	-3.94709
YALI1_E31351g_5	E31351g	-1.3528	1.10533
YALI1_E31351g_6	E31351g	1.1031	0.896374
YALI1_E31369g_1	E31369g	-3.1262	1.39583
YALI1_E31369g_2	E31369g	3.74235	-1.32263
YALI1_E31369g_3	E31369g	5.45554	-2.88615
YALI1_E31369g_4	E31369g	1.34248	-0.358061
YALI1_E31369g_5	E31369g	-1.7609	0.567581
YALI1_E31369g_6	E31369g	5.48575	-1.87108
YALI1_E31389g_1	E31389g	2.23539	-1.87503
YALI1_E31389g_2	E31389g	-0.144748	-1.99871
YALI1_E31389g_3	E31389g	2.46969	-1.64643
YALI1_E31389g_4	E31389g	1.94603	-2.62585
YALI1_E31389g_5	E31389g	-0.127933	-2.01072
YALI1_E31389g_6	E31389g	4.33518	0.679391
YALI1_E31396g_1	E31396g	5.90684	-4.92242
YALI1_E31396g_2	E31396g	4.64533	-4.4769
YALI1_E31396g_3	E31396g	5.45994	-4.71914
YALI1_E31396g_4	E31396g	6.31174	-4.04208
YALI1_E31396g_5	E31396g	4.59778	-4.30913
YALI1_E31396g_6	E31396g	2.36241	-3.35862
YALI1_E31446g_1	E31446g	3.56409	-2.24679
YALI1_E31446g_2	E31446g	4.27647	-1.21569
YALI1_E31446g_3	E31446g	-1.01613	0.691669
YALI1_E31446g_4	E31446g	7.04636	-1.9159
YALI1_E31446g_5	E31446g	3.20704	-0.92
YALI1_E31446g_6	E31446g	0.090713	-0.281207
YALI1_E31461g_1	E31461g	3.76053	-3.50941
YALI1_E31461g_2	E31461g	0.892907	-0.214413
YALI1_E31461g_3	E31461g	7.44062	-6.61937
YALI1_E31461g_4	E31461g	5.50663	-4.90359
YALI1_E31461g_5	E31461g	6.64399	-4.86843
YALI1_E31461g_6	E31461g	-3.42267	0.984343
YALI1_E31483g_1	E31483g	1.60119	-1.18027
YALI1_E31483g_2	E31483g	3.48724	-1.6901
YALI1_E31483g_3	E31483g	6.00057	-3.44378
YALI1_E31483g_4	E31483g	2.332	-1.46872
YALI1_E31483g_5	E31483g	2.33855	-1.45719
YALI1_E31483g_6	E31483g	6.87244	-3.73491
YALI1_E31498g_1	E31498g	4.88908	-1.12962
YALI1_E31498g_2	E31498g	8.00726	-7.02284
YALI1_E31498g_3	E31498g	4.11322	-1.55643
YALI1_E31498g_4	E31498g	5.6227	-1.2927
YALI1_E31498g_5	E31498g	6.25794	-1.13315
YALI1_E31498g_6	E31498g	6.24103	-1.13631
YALI1_E31529g_1	E31529g	6.02478	-4.73612
YALI1_E31529g_2	E31529g	-2.67774	1.48337
YALI1_E31529g_3	E31529g	6.72152	-6.11848
YALI1_E31529g_4	E31529g	2.85361	-0.686725
YALI1_E31529g_5	E31529g	-0.441479	-0.694033
YALI1_E31529g_6	E31529g	-0.541079	-0.29138
YALI1_E31540g_1	E31540g	5.73527	-2.07414
YALI1_E31540g_2	E31540g	3.08954	1.0123
YALI1_E31540g_3	E31540g	5.15049	0.334413
YALI1_E31540g_4	E31540g	2.03461	-2.33803
YALI1_E31540g_5	E31540g	4.16477	-1.03254
YALI1_E31540g_6	E31540g	6.13706	-2.83826
YALI1_E31555g_1	E31555g	4.41089	-1.36845
YALI1_E31555g_2	E31555g	-4.07758	2.24243
YALI1_E31555g_3	E31555g	-2.44187	1.45446
YALI1_E31555g_4	E31555g	2.54909	-2.21514
YALI1_E31555g_5	E31555g	7.51542	-1.72274
YALI1_E31555g_6	E31555g	7.07141	-1.80189
YALI1_E31565g_1	E31565g	6.992	-5.69319
YALI1_E31565g_2	E31565g	6.78086	-5.44865
YALI1_E31565g_3	E31565g	7.83187	-4.52552
YALI1_E31565g_4	E31565g	6.63287	-5.64845
YALI1_E31565g_5	E31565g	5.51685	-4.53243
YALI1_E31565g_6	E31565g	5.70639	-4.40759
YALI1_E31592g_1	E31592g	-2.14533	0.295074
YALI1_E31592g_2	E31592g	1.60357	0.154526
YALI1_E31592g_3	E31592g	7.56503	-0.972303
YALI1_E31592g_4	E31592g	6.52032	-2.28995
YALI1_E31592g_5	E31592g	6.34168	-1.19081
YALI1_E31592g_6	E31592g	0.975934	0.279772
YALI1_E31646g_1	E31646g	0.694863	0.0945943
YALI1_E31646g_2	E31646g	6.48216	-2.82358
YALI1_E31646g_3	E31646g	3.69736	-2.71294
YALI1_E31646g_4	E31646g	5.5234	-2.95402
YALI1_E31646g_5	E31646g	5.75602	-2.8001
YALI1_E31646g_6	E31646g	2.18751	-2.43723
YALI1_E31649g_1	E31649g	0.873889	-1.4872
YALI1_E31649g_2	E31649g	0.374009	0.767321
YALI1_E31649g_3	E31649g	2.77219	-1.78776
YALI1_E31649g_4	E31649g	-1.02792	-0.747676
YALI1_E31649g_5	E31649g	3.52132	-0.155859
YALI1_E31649g_6	E31649g	2.26159	-1.24107
YALI1_E31679g_1	E31679g	1.88239	-0.977862
YALI1_E31679g_2	E31679g	3.75568	-2.24098
YALI1_E31679g_3	E31679g	5.23308	-1.46285
YALI1_E31679g_4	E31679g	7.62569	-2.66259
YALI1_E31679g_5	E31679g	7.16384	-2.46935
YALI1_E31679g_6	E31679g	-2.12002	1.11935
YALI1_E31685g_1	E31685g	-2.38059	1.44367
YALI1_E31685g_2	E31685g	-2.84226	4.00033
YALI1_E31685g_3	E31685g	-4.02591	2.10191
YALI1_E31685g_4	E31685g	-3.33562	1.47605
YALI1_E31685g_5	E31685g	-3.02663	1.84496
YALI1_E31685g_6	E31685g	-3.7877	1.72313
YALI1_E31697g_1	E31697g	3.00153	-0.67409
YALI1_E31697g_2	E31697g	5.20446	-2.12595
YALI1_E31697g_3	E31697g	4.15017	-1.86657
YALI1_E31697g_4	E31697g	2.99636	-0.6874
YALI1_E31697g_5	E31697g	-1.68112	0.421958
YALI1_E31697g_6	E31697g	-0.843727	0.617879
YALI1_E31717g_1	E31717g	-2.58811	0.674042
YALI1_E31717g_2	E31717g	3.80225	-2.02669
YALI1_E31717g_4	E31717g	5.49337	-1.14887
YALI1_E31717g_5	E31717g	5.23341	0.0461359
YALI1_E31717g_6	E31717g	4.97582	-0.949517
YALI1_E31724g_1	E31724g	1.02755	-1.70657
YALI1_E31724g_2	E31724g	7.94646	-1.21928
YALI1_E31724g_3	E31724g	0.815759	0.155086
YALI1_E31724g_4	E31724g	-3.94957	0.17866
YALI1_E31724g_5	E31724g	3.93632	-2.63752
YALI1_E31724g_6	E31724g	6.59972	-5.6153
YALI1_E31754g_1	E31754g	3.65053	-1.28081
YALI1_E31754g_2	E31754g	5.36679	-0.537321
YALI1_E31754g_3	E31754g	6.19059	-0.38559
YALI1_E31754g_4	E31754g	5.65483	0.018897
YALI1_E31754g_5	E31754g	7.04444	-0.983284
YALI1_E31754g_6	E31754g	-1.88057	0.409225
YALI1_E31772g_1	E31772g	5.94898	-4.15184
YALI1_E31772g_2	E31772g	4.49605	-2.58784
YALI1_E31772g_3	E31772g	4.6148	-3.63037
YALI1_E31772g_4	E31772g	4.19755	-3.33652
YALI1_E31772g_5	E31772g	7.54386	-4.98707
YALI1_E31772g_6	E31772g	4.39513	-1.24497
YALI1_E31805g_1	E31805g	5.68327	-3.88613
YALI1_E31805g_2	E31805g	1.47941	-0.26731
YALI1_E31805g_3	E31805g	5.79537	-4.93435
YALI1_E31805g_4	E31805g	6.04652	-3.39633
YALI1_E31805g_5	E31805g	1.47174	-0.268176
YALI1_E31805g_6	E31805g	5.97419	-3.98977
YALI1_E31827g_1	E31827g	-0.34966	0.870689
YALI1_E31827g_2	E31827g	4.4579	-0.37495
YALI1_E31827g_3	E31827g	5.34911	-2.25848
YALI1_E31827g_4	E31827g	6.57944	-1.83502
YALI1_E31827g_5	E31827g	-0.824061	-1.34364
YALI1_E31827g_6	E31827g	-1.04769	0.0771207
YALI1_E31865g_1	E31865g	6.58271	-1.40211
YALI1_E31865g_2	E31865g	5.76032	-0.241458
YALI1_E31865g_3	E31865g	4.5466	-1.68314
YALI1_E31865g_4	E31865g	5.27141	-0.880992
YALI1_E31865g_5	E31865g	7.62358	-1.90533
YALI1_E31865g_6	E31865g	2.5922	-1.30996
YALI1_E31891g_1	E31891g	6.42679	-1.15985
YALI1_E31891g_2	E31891g	6.73761	-1.55213
YALI1_E31891g_3	E31891g	7.11956	-3.15885
YALI1_E31891g_4	E31891g	5.11833	-4.48436
YALI1_E31891g_5	E31891g	2.29609	-0.696458
YALI1_E31891g_6	E31891g	2.44568	-2.76331
YALI1_E31897g_1	E31897g	5.28775	-3.49061
YALI1_E31897g_2	E31897g	2.99799	-1.4785
YALI1_E31897g_3	E31897g	5.07394	-1.83173
YALI1_E31897g_4	E31897g	1.34625	1.26962
YALI1_E31897g_5	E31897g	5.40823	-1.08938
YALI1_E31897g_6	E31897g	5.26291	-1.01058
YALI1_E31919g_1	E31919g	5.3357	-1.7726
YALI1_E31919g_2	E31919g	3.03892	-0.791539
YALI1_E31919g_3	E31919g	-0.0614718	0.0553188
YALI1_E31919g_4	E31919g	0.794995	-1.93903
YALI1_E31919g_5	E31919g	-2.62847	1.42146
YALI1_E31919g_6	E31919g	-0.432027	0.811558
YALI1_E31947g_1	E31947g	6.55852	-1.70609
YALI1_E31947g_2	E31947g	5.94754	-5.3445
YALI1_E31947g_3	E31947g	4.70589	-1.93032
YALI1_E31947g_4	E31947g	5.87345	-0.644395
YALI1_E31947g_5	E31947g	-0.583976	-0.36974
YALI1_E31947g_6	E31947g	6.29867	0.0442349
YALI1_E31974g_1	E31974g	4.03156	-1.15394
YALI1_E31974g_2	E31974g	-0.165902	0.757988
YALI1_E31974g_3	E31974g	5.49086	-1.0573
YALI1_E31974g_4	E31974g	-3.2694	1.44333
YALI1_E31974g_5	E31974g	6.26946	-1.5306
YALI1_E31974g_6	E31974g	6.70143	-2.0898
YALI1_E31982g_1	E31982g	6.5166	-1.72906
YALI1_E31982g_2	E31982g	6.96522	-2.35827
YALI1_E31982g_3	E31982g	0.731435	-1.68576
YALI1_E31982g_4	E31982g	3.31214	-0.370852
YALI1_E31982g_5	E31982g	3.15769	-2.957
YALI1_E31982g_6	E31982g	1.6482	-0.754338
YALI1_E32033g_1	E32033g	0.689255	-2.14611
YALI1_E32033g_2	E32033g	6.17529	-2.69873
YALI1_E32033g_3	E32033g	6.62184	-3.00428
YALI1_E32033g_4	E32033g	7.30125	-5.00245
YALI1_E32033g_5	E32033g	6.78067	-3.36095
YALI1_E32033g_6	E32033g	6.19717	-2.7073
YALI1_E32054g_1	E32054g	2.59994	-0.818351
YALI1_E32054g_2	E32054g	2.58144	-0.831783
YALI1_E32054g_3	E32054g	1.26024	-0.275819
YALI1_E32054g_4	E32054g	5.59087	-1.68805
YALI1_E32054g_5	E32054g	6.50108	-2.1154
YALI1_E32054g_6	E32054g	6.21626	-1.76858
YALI1_E32077g_1	E32077g	-0.525599	0.926976
YALI1_E32077g_2	E32077g	5.23311	-2.09135
YALI1_E32077g_3	E32077g	0.881472	-1.87327
YALI1_E32077g_4	E32077g	5.98221	-1.37058
YALI1_E32077g_5	E32077g	1.20935	-0.834566
YALI1_E32077g_6	E32077g	-2.02269	0.980646
YALI1_E32096g_1	E32096g	2.388	-0.640709
YALI1_E32096g_2	E32096g	1.18102	0.0368671
YALI1_E32096g_3	E32096g	6.85971	-1.88157
YALI1_E32096g_4	E32096g	0.188193	-0.474595
YALI1_E32096g_5	E32096g	6.57266	-1.44362
YALI1_E32096g_6	E32096g	1.17883	0.0648686
YALI1_E32118g_1	E32118g	7.83439	-2.4817
YALI1_E32118g_2	E32118g	6.29872	-1.14646
YALI1_E32118g_3	E32118g	5.39698	-0.0400776
YALI1_E32118g_4	E32118g	-1.73238	-1.23214
YALI1_E32118g_5	E32118g	7.82016	-2.46747
YALI1_E32118g_6	E32118g	-2.38682	1.41045
YALI1_E32152g_1	E32152g	6.72763	-1.85907
YALI1_E32152g_2	E32152g	6.13996	-1.21967
YALI1_E32152g_3	E32152g	3.65307	-0.326797
YALI1_E32152g_4	E32152g	5.73783	-3.87681
YALI1_E32152g_5	E32152g	7.79583	-0.712362
YALI1_E32152g_6	E32152g	1.19467	-0.90599
YALI1_E32180g_1	E32180g	0.843583	-0.584768
YALI1_E32180g_2	E32180g	-0.772267	0.900728
YALI1_E32180g_3	E32180g	4.45537	0.272518
YALI1_E32180g_4	E32180g	5.2501	-0.340504
YALI1_E32180g_5	E32180g	5.70098	-2.54633
YALI1_E32180g_6	E32180g	5.02412	-3.24856
YALI1_E32223g_1	E32223g	-2.43036	0.748051
YALI1_E32223g_2	E32223g	0.941402	-0.76141
YALI1_E32223g_3	E32223g	0.764261	0.0516512
YALI1_E32223g_4	E32223g	5.30203	0.0279676
YALI1_E32223g_5	E32223g	-3.00931	1.39818
YALI1_E32223g_6	E32223g	-1.91903	0.612142
YALI1_E32241g_1	E32241g	6.04535	-0.985109
YALI1_E32241g_2	E32241g	2.18749	-1.20306
YALI1_E32241g_3	E32241g	6.10511	-2.02072
YALI1_E32241g_4	E32241g	4.68239	-1.52881
YALI1_E32241g_5	E32241g	-0.763922	0.222684
YALI1_E32241g_6	E32241g	2.37294	-0.14344
YALI1_E32247g_1	E32247g	-2.62936	1.34884
YALI1_E32247g_2	E32247g	0.132262	0.270788
YALI1_E32247g_3	E32247g	2.0038	-1.01938
YALI1_E32247g_4	E32247g	-0.680153	-0.469076
YALI1_E32247g_5	E32247g	-1.65492	1.32179
YALI1_E32247g_6	E32247g	-3.22437	1.57514
YALI1_E32269g_1	E32269g	0.666912	0.360729
YALI1_E32269g_2	E32269g	5.03166	-4.743
YALI1_E32269g_3	E32269g	6.5299	-5.97311
YALI1_E32269g_4	E32269g	7.96728	-5.08351
YALI1_E32269g_5	E32269g	4.58061	-1.92204
YALI1_E32269g_6	E32269g	0.968953	-4.00696
YALI1_E32315g_1	E32315g	-1.43447	-0.542576
YALI1_E32315g_2	E32315g	6.34176	-1.71096
YALI1_E32315g_3	E32315g	2.5622	-0.391067
YALI1_E32315g_4	E32315g	5.73528	-1.38202
YALI1_E32315g_5	E32315g	5.41059	-1.59578
YALI1_E32315g_6	E32315g	2.83269	-1.97932
YALI1_E32332g_1	E32332g	6.04397	-5.52448
YALI1_E32332g_2	E32332g	0.0208527	1.29327
YALI1_E32332g_3	E32332g	3.98065	-2.96098
YALI1_E32332g_4	E32332g	5.49899	-4.21034
YALI1_E32332g_5	E32332g	7.62615	-6.64173
YALI1_E32332g_6	E32332g	2.65134	-1.24795
YALI1_E32357g_1	E32357g	6.1193	-1.09772
YALI1_E32357g_2	E32357g	5.96956	-2.2233
YALI1_E32357g_3	E32357g	4.73895	-0.963385
YALI1_E32357g_4	E32357g	0.571741	-0.0320899
YALI1_E32357g_5	E32357g	0.696133	-0.58991
YALI1_E32357g_6	E32357g	5.86002	-1.00769
YALI1_E32361g_1	E32361g	5.97031	-4.98589
YALI1_E32361g_2	E32361g	6.23516	-2.91749
YALI1_E32361g_3	E32361g	5.62736	-3.49407
YALI1_E32361g_4	E32361g	-0.929046	-0.491057
YALI1_E32361g_5	E32361g	4.10501	-3.12059
YALI1_E32361g_6	E32361g	-1.72049	0.625659
YALI1_E32396g_1	E32396g	0.16291	0.273799
YALI1_E32396g_2	E32396g	2.40394	-0.487251
YALI1_E32396g_3	E32396g	6.11638	-3.0556
YALI1_E32396g_4	E32396g	5.74797	-4.76354
YALI1_E32396g_5	E32396g	6.32164	-3.41494
YALI1_E32396g_6	E32396g	7.04689	-3.4141
YALI1_E32411g_1	E32411g	6.32238	-1.74046
YALI1_E32411g_2	E32411g	5.29106	-2.50006
YALI1_E32411g_3	E32411g	6.12048	-1.31444
YALI1_E32411g_4	E32411g	6.29418	-1.41209
YALI1_E32411g_5	E32411g	6.03305	-1.45636
YALI1_E32411g_6	E32411g	3.70182	-0.937172
YALI1_E32423g_1	E32423g	7.11102	-2.75776
YALI1_E32423g_2	E32423g	6.52506	-2.03646
YALI1_E32423g_3	E32423g	4.0722	-1.29664
YALI1_E32423g_4	E32423g	5.86997	-2.89498
YALI1_E32423g_5	E32423g	1.01213	-1.09145
YALI1_E32423g_6	E32423g	6.07463	-0.881081
YALI1_E32445g_1	E32445g	2.57382	-1.22416
YALI1_E32445g_2	E32445g	5.0701	-2.65039
YALI1_E32445g_3	E32445g	-1.00324	0.907095
YALI1_E32445g_4	E32445g	4.93167	-0.514928
YALI1_E32445g_5	E32445g	3.44255	-0.81649
YALI1_E32445g_6	E32445g	4.02783	-1.60028
YALI1_E32461g_1	E32461g	6.2882	-1.66041
YALI1_E32461g_2	E32461g	7.6686	-1.50007
YALI1_E32461g_4	E32461g	2.13002	-1.80557
YALI1_E32461g_5	E32461g	-1.9403	0.876064
YALI1_E32461g_6	E32461g	4.08369	-1.52434
YALI1_E32489g_1	E32489g	5.53928	-1.10917
YALI1_E32489g_3	E32489g	8.45056	-1.39238
YALI1_E32489g_4	E32489g	2.64151	-2.56074
YALI1_E32489g_5	E32489g	6.89929	-1.66429
YALI1_E32489g_6	E32489g	2.86828	-0.238946
YALI1_E32512g_1	E32512g	1.89287	-1.46971
YALI1_E32512g_2	E32512g	1.66086	-0.172316
YALI1_E32512g_3	E32512g	2.92503	0.36619
YALI1_E32512g_4	E32512g	3.92989	-0.393942
YALI1_E32512g_5	E32512g	2.74525	-1.32648
YALI1_E32512g_6	E32512g	-0.0169358	-0.51974
YALI1_E32520g_1	E32520g	6.45389	-2.38227
YALI1_E32520g_2	E32520g	4.86458	-2.82976
YALI1_E32520g_3	E32520g	6.629	-1.68593
YALI1_E32520g_4	E32520g	-0.0904244	0.266469
YALI1_E32520g_5	E32520g	6.69223	-1.63114
YALI1_E32520g_6	E32520g	-2.01819	0.428115
YALI1_E32568g_1	E32568g	-0.756037	1.0508
YALI1_E32568g_2	E32568g	5.03456	-1.55133
YALI1_E32568g_3	E32568g	6.08364	-2.17321
YALI1_E32568g_4	E32568g	-0.712545	1.14524
YALI1_E32568g_5	E32568g	-2.31739	1.50074
YALI1_E32568g_6	E32568g	4.94148	-1.11604
YALI1_E32603g_1	E32603g	0.0969692	0.321541
YALI1_E32603g_2	E32603g	6.4127	-2.69256
YALI1_E32603g_3	E32603g	-3.02561	1.09031
YALI1_E32603g_4	E32603g	5.46857	-3.04886
YALI1_E32603g_5	E32603g	6.96855	-0.992767
YALI1_E32603g_6	E32603g	6.55487	-1.12476
YALI1_E32622g_1	E32622g	0.903045	-2.2139
YALI1_E32622g_3	E32622g	6.56663	-3.53151
YALI1_E32622g_4	E32622g	5.52466	-4.54024
YALI1_E32622g_5	E32622g	7.95928	-5.06546
YALI1_E32622g_6	E32622g	2.24527	-0.100371
YALI1_E32636g_1	E32636g	6.00327	-1.81653
YALI1_E32636g_2	E32636g	-1.65004	0.656815
YALI1_E32636g_4	E32636g	6.86262	-1.47991
YALI1_E32636g_5	E32636g	-0.562538	0.154774
YALI1_E32636g_6	E32636g	-0.514816	0.691104
YALI1_E32664g_1	E32664g	6.19574	-1.16845
YALI1_E32664g_2	E32664g	1.9354	0.609131
YALI1_E32664g_3	E32664g	0.868822	0.00806499
YALI1_E32664g_4	E32664g	-2.95116	1.23421
YALI1_E32664g_5	E32664g	7.00619	-4.5602
YALI1_E32664g_6	E32664g	5.24919	-4.64616
YALI1_E32693g_1	E32693g	-1.85019	1.77987
YALI1_E32693g_2	E32693g	6.45588	-2.28352
YALI1_E32693g_3	E32693g	5.65271	-1.2694
YALI1_E32693g_4	E32693g	2.92806	0.36196
YALI1_E32693g_5	E32693g	7.13556	-4.16058
YALI1_E32693g_6	E32693g	5.21426	-2.42015
YALI1_E32722g_1	E32722g	6.14007	-4.58328
YALI1_E32722g_2	E32722g	5.45743	-2.77825
YALI1_E32722g_3	E32722g	4.52393	-4.09193
YALI1_E32722g_4	E32722g	6.4833	-5.49888
YALI1_E32722g_5	E32722g	7.11599	-3.91366
YALI1_E32722g_6	E32722g	6.54321	-4.12349
YALI1_E32754g_1	E32754g	5.85509	-2.99163
YALI1_E32754g_2	E32754g	0.731735	-0.855123
YALI1_E32754g_4	E32754g	7.04772	-4.47834
YALI1_E32754g_5	E32754g	5.45762	-2.44953
YALI1_E32754g_6	E32754g	5.12037	-3.85065
YALI1_E32776g_1	E32776g	7.53669	-2.1298
YALI1_E32776g_2	E32776g	6.41703	-2.1411
YALI1_E32776g_3	E32776g	1.02985	0.990392
YALI1_E32776g_4	E32776g	0.927617	-1.11636
YALI1_E32776g_5	E32776g	-0.712603	0.187343
YALI1_E32776g_6	E32776g	2.9558	-0.305613
YALI1_E32792g_1	E32792g	5.08702	-2.03519
YALI1_E32792g_2	E32792g	5.29148	-2.7221
YALI1_E32792g_3	E32792g	2.14665	0.787668
YALI1_E32792g_4	E32792g	5.92192	-1.18424
YALI1_E32792g_5	E32792g	3.5477	-2.00909
YALI1_E32792g_6	E32792g	6.86203	-2.1618
YALI1_E32816g_1	E32816g	-0.896171	-0.387976
YALI1_E32816g_2	E32816g	5.75164	-3.78616
YALI1_E32816g_3	E32816g	6.31536	-3.03614
YALI1_E32816g_4	E32816g	3.92937	-0.65344
YALI1_E32816g_5	E32816g	5.85783	-2.66419
YALI1_E32816g_6	E32816g	1.12941	-0.537588
YALI1_E32842g_1	E32842g	4.39555	-5.20979
YALI1_E32842g_2	E32842g	5.89638	-4.33959
YALI1_E32842g_3	E32842g	5.33144	-2.66112
YALI1_E32842g_4	E32842g	7.10876	-4.45018
YALI1_E32842g_5	E32842g	5.94454	-3.51552
YALI1_E32842g_6	E32842g	6.49851	-5.89547
YALI1_E32868g_1	E32868g	7.56717	-1.63544
YALI1_E32868g_2	E32868g	-1.12733	0.409754
YALI1_E32868g_3	E32868g	5.72757	-2.68474
YALI1_E32868g_4	E32868g	2.44783	-0.687249
YALI1_E32868g_5	E32868g	-1.45649	0.629517
YALI1_E32868g_6	E32868g	5.85183	-2.26997
YALI1_E32908g_1	E32908g	5.38823	-1.50108
YALI1_E32908g_2	E32908g	5.67052	-0.778362
YALI1_E32908g_3	E32908g	5.98873	-2.12771
YALI1_E32908g_4	E32908g	0.886704	-0.877078
YALI1_E32908g_5	E32908g	5.1242	-1.19711
YALI1_E32908g_6	E32908g	1.15709	-1.17124
YALI1_E32931g_1	E32931g	6.42072	-2.3644
YALI1_E32931g_2	E32931g	5.08579	-0.790773
YALI1_E32931g_3	E32931g	4.12219	-1.23842
YALI1_E32931g_4	E32931g	-0.382349	-0.572111
YALI1_E32931g_5	E32931g	2.84648	-1.00771
YALI1_E32931g_6	E32931g	5.27748	0.231607
YALI1_E32936g_1	E32936g	3.21259	-0.943655
YALI1_E32936g_2	E32936g	0.087452	-0.334129
YALI1_E32936g_3	E32936g	-2.62483	1.57118
YALI1_E32936g_4	E32936g	5.75647	-1.39146
YALI1_E32936g_5	E32936g	6.42536	-3.00565
YALI1_E32936g_6	E32936g	0.0634206	-0.326205
YALI1_E32946g_1	E32946g	4.11454	-0.84959
YALI1_E32946g_2	E32946g	6.15682	-1.59926
YALI1_E32946g_3	E32946g	6.69137	-0.793637
YALI1_E32946g_4	E32946g	4.88647	-1.07589
YALI1_E32946g_5	E32946g	0.265041	1.06464
YALI1_E32946g_6	E32946g	2.21988	0.539969
YALI1_E33002g_1	E33002g	5.60128	-2.84891
YALI1_E33002g_2	E33002g	4.07336	-4.34628
YALI1_E33002g_3	E33002g	1.66751	-0.26924
YALI1_E33002g_4	E33002g	4.56123	-2.40102
YALI1_E33002g_6	E33002g	-1.71053	1.00483
YALI1_E33024g_1	E33024g	5.28108	-2.58756
YALI1_E33024g_2	E33024g	3.55907	-0.933361
YALI1_E33024g_3	E33024g	6.91147	-5.92704
YALI1_E33024g_4	E33024g	5.8826	-4.89818
YALI1_E33024g_5	E33024g	5.61037	-4.62595
YALI1_E33024g_6	E33024g	4.00218	-0.401335
YALI1_E33056g_1	E33056g	6.62325	-1.14002
YALI1_E33056g_2	E33056g	-3.76975	2.34235
YALI1_E33056g_3	E33056g	0.699437	-0.395872
YALI1_E33056g_4	E33056g	5.1567	-0.186453
YALI1_E33056g_5	E33056g	6.93503	-0.742499
YALI1_E33056g_6	E33056g	-1.59158	0.807461
YALI1_E33072g_1	E33072g	7.27252	-0.633198
YALI1_E33072g_2	E33072g	5.9875	-2.69628
YALI1_E33072g_3	E33072g	4.8544	-3.55559
YALI1_E33072g_4	E33072g	2.48333	-0.230979
YALI1_E33072g_5	E33072g	3.72334	-2.25873
YALI1_E33072g_6	E33072g	6.01515	-2.45836
YALI1_E33094g_1	E33094g	4.81393	-1.11956
YALI1_E33094g_2	E33094g	7.48521	-2.2157
YALI1_E33094g_4	E33094g	-0.723567	0.78152
YALI1_E33094g_5	E33094g	7.49674	-2.22723
YALI1_E33094g_6	E33094g	6.95569	-1.476
YALI1_E33112g_1	E33112g	4.63554	-0.75432
YALI1_E33112g_2	E33112g	6.15864	-1.87504
YALI1_E33112g_3	E33112g	4.84953	-1.78875
YALI1_E33112g_4	E33112g	5.79697	-2.18143
YALI1_E33112g_5	E33112g	3.24019	-0.953539
YALI1_E33112g_6	E33112g	5.55671	-1.58863
YALI1_E33150g_1	E33150g	-2.14873	1.93727
YALI1_E33150g_3	E33150g	6.56027	-5.22806
YALI1_E33150g_4	E33150g	6.11789	-4.13347
YALI1_E33150g_5	E33150g	-1.4713	-0.250517
YALI1_E33150g_6	E33150g	5.63784	-1.71263
YALI1_E33220g_1	E33220g	-0.567074	0.0668673
YALI1_E33220g_2	E33220g	0.550117	-0.874924
YALI1_E33220g_3	E33220g	0.984598	-1.83848
YALI1_E33220g_4	E33220g	2.31845	-3.16474
YALI1_E33220g_5	E33220g	-1.50711	0.612593
YALI1_E33220g_6	E33220g	4.73898	-4.17531
YALI1_E33234g_1	E33234g	3.74018	-0.265503
YALI1_E33234g_2	E33234g	5.50705	-0.75432
YALI1_E33234g_3	E33234g	6.31968	-2.01078
YALI1_E33234g_4	E33234g	3.73955	0.444016
YALI1_E33234g_5	E33234g	-0.761618	1.26369
YALI1_E33234g_6	E33234g	-3.9235	2.16857
YALI1_E33268g_1	E33268g	-0.488346	0.708988
YALI1_E33268g_2	E33268g	4.77939	-0.688298
YALI1_E33268g_3	E33268g	-2.65956	1.42098
YALI1_E33268g_4	E33268g	3.92698	-3.63832
YALI1_E33268g_5	E33268g	3.8149	-1.15325
YALI1_E33268g_6	E33268g	3.25046	-2.56621
YALI1_E33278g_1	E33278g	-1.41112	1.0424
YALI1_E33278g_2	E33278g	-0.842047	-0.19154
YALI1_E33278g_3	E33278g	-2.08768	0.786625
YALI1_E33278g_4	E33278g	3.36753	-0.956471
YALI1_E33278g_5	E33278g	-2.06805	0.765872
YALI1_E33278g_6	E33278g	5.33462	-2.47116
YALI1_E33285g_1	E33285g	0.374495	0.283261
YALI1_E33285g_2	E33285g	-0.0479848	0.297764
YALI1_E33285g_3	E33285g	3.99319	1.09921
YALI1_E33285g_4	E33285g	0.867276	-0.472397
YALI1_E33285g_5	E33285g	-0.443033	1.22236
YALI1_E33285g_6	E33285g	0.174715	0.631205
YALI1_E33302g_1	E33302g	2.29169	-0.939921
YALI1_E33302g_3	E33302g	-2.76702	1.70258
YALI1_E33302g_4	E33302g	1.74376	-2.69683
YALI1_E33302g_5	E33302g	-0.907003	-0.34396
YALI1_E33302g_6	E33302g	5.24901	-3.9502
YALI1_E33336g_1	E33336g	5.00711	-2.18167
YALI1_E33336g_2	E33336g	3.49636	-0.363067
YALI1_E33336g_4	E33336g	0.0370792	0.616753
YALI1_E33336g_5	E33336g	6.07485	-1.71432
YALI1_E33336g_6	E33336g	5.065	-1.1349
YALI1_E33337g_1	E33337g	5.67214	-0.670196
YALI1_E33337g_2	E33337g	0.763195	0.791914
YALI1_E33337g_3	E33337g	3.31351	-2.32908
YALI1_E33337g_4	E33337g	5.23606	-2.13668
YALI1_E33337g_5	E33337g	-1.85933	0.614589
YALI1_E33337g_6	E33337g	2.29276	-1.04417
YALI1_E33372g_1	E33372g	6.96967	-0.804064
YALI1_E33372g_2	E33372g	0.131482	0.558123
YALI1_E33372g_3	E33372g	4.82485	-0.435428
YALI1_E33372g_4	E33372g	-0.283423	0.0591849
YALI1_E33372g_5	E33372g	0.395585	-0.990642
YALI1_E33372g_6	E33372g	1.23236	-0.413985
YALI1_E33400g_1	E33400g	6.33651	-2.28786
YALI1_E33400g_2	E33400g	6.38142	0.319519
YALI1_E33400g_3	E33400g	5.68778	-1.33088
YALI1_E33400g_4	E33400g	6.44864	-1.86883
YALI1_E33400g_5	E33400g	7.62213	-2.12052
YALI1_E33400g_6	E33400g	5.59946	-3.2225
YALI1_E33421g_1	E33421g	7.16401	-2.72701
YALI1_E33421g_2	E33421g	3.03551	-0.603323
YALI1_E33421g_3	E33421g	8.04447	-1.7444
YALI1_E33421g_4	E33421g	-1.19578	0.546613
YALI1_E33421g_5	E33421g	6.40954	-1.82662
YALI1_E33421g_6	E33421g	0.982507	-0.853661
YALI1_E33459g_1	E33459g	7.15617	-3.44358
YALI1_E33459g_2	E33459g	3.10274	-0.702811
YALI1_E33459g_3	E33459g	-2.60066	1.55345
YALI1_E33459g_4	E33459g	-0.613649	-1.14646
YALI1_E33459g_5	E33459g	7.54657	-1.25188
YALI1_E33459g_6	E33459g	6.64378	-1.668
YALI1_E33485g_1	E33485g	5.24533	-1.8931
YALI1_E33485g_2	E33485g	4.68293	-1.13885
YALI1_E33485g_3	E33485g	5.63229	-1.57454
YALI1_E33485g_4	E33485g	-1.85106	0.636435
YALI1_E33485g_5	E33485g	0.784223	-0.262481
YALI1_E33485g_6	E33485g	-3.80658	2.63976
YALI1_E33527g_1	E33527g	4.91974	-1.40006
YALI1_E33527g_2	E33527g	3.73137	-0.14784
YALI1_E33527g_3	E33527g	2.66155	-1.67713
YALI1_E33527g_4	E33527g	5.35699	-2.67503
YALI1_E33527g_5	E33527g	6.39094	-5.40651
YALI1_E33527g_6	E33527g	-2.16209	1.48918
YALI1_E33540g_1	E33540g	5.38408	-1.64944
YALI1_E33540g_2	E33540g	4.73877	-1.41602
YALI1_E33540g_3	E33540g	7.48348	-0.575323
YALI1_E33540g_4	E33540g	5.42262	-0.205522
YALI1_E33540g_5	E33540g	4.10209	-1.67191
YALI1_E33540g_6	E33540g	3.77321	-2.12216
YALI1_E33570g_1	E33570g	7.56318	-5.57876
YALI1_E33570g_2	E33570g	5.49564	-4.51122
YALI1_E33570g_3	E33570g	5.93395	-4.1368
YALI1_E33570g_4	E33570g	-0.488804	0.430633
YALI1_E33570g_5	E33570g	5.95209	-1.11531
YALI1_E33570g_6	E33570g	3.38219	0.660702
YALI1_E33599g_1	E33599g	4.92424	-1.00394
YALI1_E33599g_2	E33599g	6.05418	-1.65667
YALI1_E33599g_3	E33599g	4.07834	-1.76448
YALI1_E33599g_4	E33599g	0.915998	-0.419465
YALI1_E33599g_5	E33599g	5.29284	-1.82768
YALI1_E33599g_6	E33599g	2.56986	-2.38003
YALI1_E33633g_1	E33633g	-1.91834	0.459661
YALI1_E33633g_2	E33633g	1.5088	-1.22014
YALI1_E33633g_3	E33633g	6.13658	-3.93395
YALI1_E33633g_4	E33633g	5.30593	-1.49103
YALI1_E33633g_5	E33633g	0.4038	-1.00086
YALI1_E33633g_6	E33633g	-1.30529	1.69581
YALI1_E33642g_1	E33642g	-0.0739301	-1.49711
YALI1_E33642g_2	E33642g	4.58013	-4.4117
YALI1_E33642g_3	E33642g	5.09462	-2.96133
YALI1_E33642g_4	E33642g	5.79711	-5.27762
YALI1_E33642g_5	E33642g	1.25915	0.295716
YALI1_E33642g_6	E33642g	4.49764	-3.51321
YALI1_E33675g_1	E33675g	0.663522	-0.176043
YALI1_E33675g_2	E33675g	-1.76923	1.012
YALI1_E33675g_3	E33675g	5.48303	-3.92624
YALI1_E33675g_4	E33675g	6.07212	-3.62062
YALI1_E33675g_5	E33675g	4.79465	-3.81022
YALI1_E33675g_6	E33675g	-3.13689	0.796099
YALI1_E33760g_1	E33760g	-0.831956	0.347422
YALI1_E33760g_3	E33760g	7.20661	-1.77996
YALI1_E33760g_4	E33760g	6.06271	-0.441493
YALI1_E33760g_5	E33760g	7.25275	-2.13296
YALI1_E33760g_6	E33760g	4.18231	0.68887
YALI1_E33777g_1	E33777g	5.46751	-1.6497
YALI1_E33777g_2	E33777g	5.61561	-0.589449
YALI1_E33777g_3	E33777g	1.1314	0.0793597
YALI1_E33777g_4	E33777g	6.64625	-2.9585
YALI1_E33777g_5	E33777g	4.12214	-2.82333
YALI1_E33777g_6	E33777g	7.54917	-2.40383
YALI1_E33799g_1	E33799g	0.716719	-1.76347
YALI1_E33799g_2	E33799g	6.20765	-0.398492
YALI1_E33799g_3	E33799g	-2.5279	2.06454
YALI1_E33799g_4	E33799g	1.39838	-1.17966
YALI1_E33799g_5	E33799g	2.92927	-1.33792
YALI1_E33799g_6	E33799g	8.25942	-1.96915
YALI1_E33829g_1	E33829g	5.6981	-0.826872
YALI1_E33829g_2	E33829g	-1.33364	0.498856
YALI1_E33829g_3	E33829g	4.47963	-2.68249
YALI1_E33829g_4	E33829g	-1.85189	0.739695
YALI1_E33829g_5	E33829g	4.159	0.138858
YALI1_E33829g_6	E33829g	-2.46707	1.17057
YALI1_E33843g_1	E33843g	1.7924	0.0874844
YALI1_E33843g_2	E33843g	1.09099	-0.387525
YALI1_E33843g_3	E33843g	6.02251	-1.9662
YALI1_E33843g_4	E33843g	1.3023	-0.232581
YALI1_E33843g_5	E33843g	-2.31409	1.50973
YALI1_E33843g_6	E33843g	-0.471789	-0.988468
YALI1_E33858g_1	E33858g	5.77618	-4.67481
YALI1_E33858g_2	E33858g	4.86214	-1.66519
YALI1_E33858g_3	E33858g	-1.24358	0.515711
YALI1_E33858g_4	E33858g	5.38891	-4.015
YALI1_E33858g_5	E33858g	-2.29923	0.332372
YALI1_E33858g_6	E33858g	0.21879	-0.950207
YALI1_E33888g_1	E33888g	2.97947	-0.275284
YALI1_E33888g_2	E33888g	6.07878	-1.98565
YALI1_E33888g_3	E33888g	5.45797	-0.226938
YALI1_E33888g_4	E33888g	5.78311	-4.79869
YALI1_E33888g_5	E33888g	5.38763	-0.623094
YALI1_E33888g_6	E33888g	5.03809	-2.14515
YALI1_E33934g_1	E33934g	4.03494	-1.27112
YALI1_E33934g_2	E33934g	5.71101	-4.56032
YALI1_E33934g_3	E33934g	0.830346	-0.229345
YALI1_E33934g_4	E33934g	2.56851	-0.0912581
YALI1_E33934g_5	E33934g	4.71665	-4.84294
YALI1_E33934g_6	E33934g	5.34603	-3.78924
YALI1_E33943g_1	E33943g	6.15743	-3.48544
YALI1_E33943g_2	E33943g	3.77238	-1.97524
YALI1_E33943g_4	E33943g	4.19692	-1.22194
YALI1_E33943g_5	E33943g	4.63629	-0.50542
YALI1_E33943g_6	E33943g	7.06421	-3.93092
YALI1_E34015g_1	E34015g	5.03355	-0.577105
YALI1_E34015g_2	E34015g	6.98234	-1.69874
YALI1_E34015g_3	E34015g	5.29413	-0.63555
YALI1_E34015g_4	E34015g	4.308	-2.34251
YALI1_E34015g_5	E34015g	2.68828	-1.48697
YALI1_E34015g_6	E34015g	6.63528	-0.97566
YALI1_E34028g_1	E34028g	2.28978	-2.5981
YALI1_E34028g_2	E34028g	4.71106	-2.91392
YALI1_E34028g_3	E34028g	0.256502	-1.06743
YALI1_E34028g_4	E34028g	5.56639	-3.83574
YALI1_E34028g_5	E34028g	5.74348	-4.75906
YALI1_E34028g_6	E34028g	6.76677	-5.9912
YALI1_E34042g_1	E34042g	1.01002	1.1742
YALI1_E34042g_2	E34042g	4.50423	0.14745
YALI1_E34042g_3	E34042g	-1.52429	1.80226
YALI1_E34042g_4	E34042g	4.82826	-0.317649
YALI1_E34042g_5	E34042g	5.89065	-2.54469
YALI1_E34042g_6	E34042g	2.47598	-1.38052
YALI1_E34072g_1	E34072g	5.45676	-1.3633
YALI1_E34072g_2	E34072g	5.81183	-1.56046
YALI1_E34072g_3	E34072g	-1.64502	4.50847
YALI1_E34072g_4	E34072g	5.74512	-1.69329
YALI1_E34072g_5	E34072g	5.10236	-1.08699
YALI1_E34072g_6	E34072g	4.31299	-1.53807
YALI1_E34100g_1	E34100g	4.46992	-1.56322
YALI1_E34100g_2	E34100g	7.56779	-2.7778
YALI1_E34100g_3	E34100g	6.09424	-1.48871
YALI1_E34100g_4	E34100g	3.67672	-2.64171
YALI1_E34100g_5	E34100g	6.19038	-1.83712
YALI1_E34100g_6	E34100g	7.70423	-1.78394
YALI1_E34116g_1	E34116g	3.60561	-1.31068
YALI1_E34116g_2	E34116g	5.20219	0.214319
YALI1_E34116g_3	E34116g	4.54962	-0.227329
YALI1_E34116g_4	E34116g	-1.42425	0.466927
YALI1_E34116g_5	E34116g	2.80368	-0.619838
YALI1_E34116g_6	E34116g	7.91288	-1.75157
YALI1_E34156g_1	E34156g	-0.0568907	-0.554106
YALI1_E34156g_2	E34156g	7.15555	-3.06678
YALI1_E34156g_3	E34156g	5.13633	-1.8451
YALI1_E34156g_4	E34156g	3.17788	-2.87864
YALI1_E34156g_5	E34156g	7.38123	-1.78389
YALI1_E34156g_6	E34156g	-0.981463	-0.992494
YALI1_E34163g_1	E34163g	0.383642	-1.66651
YALI1_E34163g_3	E34163g	5.10008	-1.38182
YALI1_E34163g_4	E34163g	4.47658	-1.04302
YALI1_E34163g_5	E34163g	7.25834	-1.9185
YALI1_E34163g_6	E34163g	3.0006	-0.597153
YALI1_E34185g_1	E34185g	4.90793	-1.12803
YALI1_E34185g_2	E34185g	4.82056	-1.67746
YALI1_E34185g_4	E34185g	5.80394	-0.978501
YALI1_E34185g_5	E34185g	5.13996	-1.76501
YALI1_E34185g_6	E34185g	6.23038	-1.12945
YALI1_E34205g_1	E34205g	1.08965	-0.330714
YALI1_E34205g_2	E34205g	5.50785	-2.56264
YALI1_E34205g_3	E34205g	5.01006	-1.8683
YALI1_E34205g_4	E34205g	0.713799	-1.0918
YALI1_E34205g_5	E34205g	-1.87905	0.961958
YALI1_E34205g_6	E34205g	-1.75326	0.783122
YALI1_E34218g_1	E34218g	-3.05421	2.46555
YALI1_E34218g_2	E34218g	5.60896	-3.50451
YALI1_E34218g_3	E34218g	0.46377	2.9072
YALI1_E34218g_4	E34218g	-1.63032	1.16767
YALI1_E34218g_5	E34218g	2.21861	-0.697263
YALI1_E34218g_6	E34218g	6.196	-5.21157
YALI1_E34222g_1	E34222g	4.2959	-3.49768
YALI1_E34222g_2	E34222g	4.27249	-3.47426
YALI1_E34222g_3	E34222g	4.80593	-1.81213
YALI1_E34222g_4	E34222g	-0.148226	-1.36964
YALI1_E34222g_5	E34222g	6.10924	-5.12481
YALI1_E34222g_6	E34222g	-1.89878	0.505644
YALI1_E34238g_1	E34238g	0.175991	-0.578016
YALI1_E34238g_2	E34238g	4.89286	-2.92738
YALI1_E34238g_3	E34238g	6.87445	-4.09888
YALI1_E34238g_4	E34238g	-1.23887	0.278763
YALI1_E34238g_5	E34238g	-1.22936	0.563767
YALI1_E34238g_6	E34238g	5.75378	-1.47401
YALI1_E34269g_1	E34269g	4.16052	-3.99209
YALI1_E34269g_2	E34269g	1.13804	0.727604
YALI1_E34269g_3	E34269g	3.74679	-1.94944
YALI1_E34269g_4	E34269g	2.93217	0.540824
YALI1_E34269g_5	E34269g	1.1205	-0.554491
YALI1_E34269g_6	E34269g	3.70523	-1.90788
YALI1_E34288g_1	E34288g	5.43271	-2.38679
YALI1_E34288g_2	E34288g	5.10588	-4.12146
YALI1_E34288g_3	E34288g	6.94548	-1.04564
YALI1_E34288g_4	E34288g	-0.147698	0.341368
YALI1_E34288g_5	E34288g	6.60374	-1.76176
YALI1_E34288g_6	E34288g	1.8979	-0.350455
YALI1_E34290g_1	E34290g	7.10634	-4.65195
YALI1_E34290g_2	E34290g	5.5225	-3.66147
YALI1_E34290g_3	E34290g	1.79021	0.107652
YALI1_E34290g_4	E34290g	6.04231	-4.30452
YALI1_E34290g_5	E34290g	-3.39866	0.857026
YALI1_E34290g_6	E34290g	3.6869	-0.89817
YALI1_E34319g_1	E34319g	4.74176	-2.89303
YALI1_E34319g_2	E34319g	4.72235	-2.87361
YALI1_E34319g_3	E34319g	7.23719	-5.46163
YALI1_E34319g_4	E34319g	1.4099	-2.29691
YALI1_E34319g_5	E34319g	-0.786991	0.490746
YALI1_E34319g_6	E34319g	5.26277	-3.59441
YALI1_E34322g_1	E34322g	-3.03094	1.70655
YALI1_E34322g_2	E34322g	7.46319	-2.10024
YALI1_E34322g_3	E34322g	2.2474	-1.26298
YALI1_E34322g_4	E34322g	4.74079	-1.616
YALI1_E34322g_5	E34322g	2.03771	-1.02029
YALI1_E34322g_6	E34322g	3.209	-1.91019
YALI1_E34344g_1	E34344g	6.78613	-4.45392
YALI1_E34344g_2	E34344g	0.12274	-1.6385
YALI1_E34344g_3	E34344g	6.43009	-4.2015
YALI1_E34344g_4	E34344g	4.67097	-3.68654
YALI1_E34344g_5	E34344g	2.98369	0.218935
YALI1_E34344g_6	E34344g	5.41841	-4.81537
YALI1_E34367g_1	E34367g	2.14591	-4.60597
YALI1_E34367g_2	E34367g	2.82566	-1.26887
YALI1_E34367g_3	E34367g	3.85015	-1.44412
YALI1_E34367g_4	E34367g	2.13667	0.246164
YALI1_E34367g_5	E34367g	5.92008	-4.93566
YALI1_E34367g_6	E34367g	-0.922522	-1.22406
YALI1_E34397g_1	E34397g	5.76603	-1.13624
YALI1_E34397g_2	E34397g	4.95617	-0.706508
YALI1_E34397g_3	E34397g	4.14678	-0.331885
YALI1_E34397g_4	E34397g	0.521067	0.734622
YALI1_E34397g_5	E34397g	4.94134	-0.708843
YALI1_E34397g_6	E34397g	7.03801	-1.22178
YALI1_E34408g_1	E34408g	6.56234	-4.01589
YALI1_E34408g_2	E34408g	6.81255	-6.82812
YALI1_E34408g_3	E34408g	4.74878	-1.30151
YALI1_E34408g_4	E34408g	6.75348	-5.76906
YALI1_E34408g_5	E34408g	6.99402	-3.28144
YALI1_E34408g_6	E34408g	5.98485	-2.31453
YALI1_E34425g_1	E34425g	4.60104	-2.28719
YALI1_E34425g_2	E34425g	4.89497	-2.22465
YALI1_E34425g_3	E34425g	5.84647	-4.86204
YALI1_E34425g_4	E34425g	1.04839	-1.82409
YALI1_E34425g_5	E34425g	3.55597	-1.04042
YALI1_E34425g_6	E34425g	6.45665	-4.17305
YALI1_E34494g_1	E34494g	3.15039	-1.5179
YALI1_E34494g_2	E34494g	4.87897	-0.282647
YALI1_E34494g_3	E34494g	7.23614	-0.824437
YALI1_E34494g_4	E34494g	7.214	-2.06979
YALI1_E34494g_5	E34494g	-1.40825	-0.906177
YALI1_E34494g_6	E34494g	5.1549	-1.42538
YALI1_E34513g_1	E34513g	6.66965	-3.67586
YALI1_E34513g_2	E34513g	5.96946	-3.6556
YALI1_E34513g_3	E34513g	5.51809	-4.53367
YALI1_E34513g_4	E34513g	-3.32108	1.39552
YALI1_E34513g_5	E34513g	-1.57241	0.815412
YALI1_E34513g_6	E34513g	-2.11828	1.3651
YALI1_E34525g_1	E34525g	3.5319	-2.54748
YALI1_E34525g_2	E34525g	6.69733	-4.45998
YALI1_E34525g_3	E34525g	4.66051	-3.67609
YALI1_E34525g_4	E34525g	6.50922	-5.21041
YALI1_E34525g_5	E34525g	7.31986	-1.22672
YALI1_E34525g_6	E34525g	6.06061	-2.76181
YALI1_E34586g_1	E34586g	2.67376	-0.403378
YALI1_E34586g_2	E34586g	6.27219	-1.49663
YALI1_E34586g_3	E34586g	4.25929	-0.955669
YALI1_E34586g_4	E34586g	2.84029	-1.06473
YALI1_E34586g_5	E34586g	4.094	-2.2362
YALI1_E34586g_6	E34586g	2.04047	-0.0938273
YALI1_E34621g_1	E34621g	5.66041	-4.67599
YALI1_E34621g_2	E34621g	6.0019	-4.03642
YALI1_E34621g_3	E34621g	4.57977	-3.59535
YALI1_E34621g_4	E34621g	5.25077	-3.11748
YALI1_E34621g_5	E34621g	-2.87959	0.313838
YALI1_E34621g_6	E34621g	-0.997028	1.17677
YALI1_E34650g_1	E34650g	5.31339	-2.608
YALI1_E34650g_2	E34650g	5.73892	-0.318913
YALI1_E34650g_3	E34650g	5.53683	-1.62402
YALI1_E34650g_4	E34650g	3.76383	-2.44224
YALI1_E34650g_5	E34650g	5.69851	-0.281125
YALI1_E34650g_6	E34650g	7.04529	-1.47799
YALI1_E34686g_1	E34686g	1.19079	-1.61424
YALI1_E34686g_2	E34686g	1.53554	-1.83341
YALI1_E34686g_3	E34686g	-0.775485	-0.344774
YALI1_E34686g_4	E34686g	5.47586	-1.84906
YALI1_E34686g_5	E34686g	2.78088	-0.2392
YALI1_E34686g_6	E34686g	0.891175	-2.01485
YALI1_E34708g_1	E34708g	5.6116	-4.5639
YALI1_E34708g_2	E34708g	-0.288653	0.627155
YALI1_E34708g_3	E34708g	6.25853	-4.6707
YALI1_E34708g_4	E34708g	3.76336	-1.96622
YALI1_E34708g_5	E34708g	-1.25499	0.80725
YALI1_E34708g_6	E34708g	5.34141	-4.35699
YALI1_E34711g_1	E34711g	-2.84816	2.00656
YALI1_E34711g_2	E34711g	0.39012	0.391489
YALI1_E34711g_3	E34711g	5.07225	-0.147991
YALI1_E34711g_5	E34711g	6.38136	-1.24063
YALI1_E34711g_6	E34711g	4.8218	-0.526362
YALI1_E34745g_1	E34745g	6.85593	-2.20326
YALI1_E34745g_2	E34745g	-3.18169	1.80161
YALI1_E34745g_3	E34745g	3.55445	-0.579459
YALI1_E34745g_4	E34745g	2.3302	1.9534
YALI1_E34745g_5	E34745g	-0.944121	1.17389
YALI1_E34745g_6	E34745g	5.90322	-0.727387
YALI1_E34784g_1	E34784g	4.48314	-0.0456095
YALI1_E34784g_2	E34784g	3.69531	-1.56201
YALI1_E34784g_3	E34784g	6.58288	-3.21512
YALI1_E34784g_4	E34784g	6.38313	-2.94957
YALI1_E34784g_5	E34784g	4.52205	-0.192727
YALI1_E34784g_6	E34784g	6.23183	-2.17106
YALI1_E34798g_1	E34798g	-0.302331	0.913817
YALI1_E34798g_2	E34798g	-1.64502	5.60094
YALI1_E34798g_3	E34798g	-3.83858	1.30486
YALI1_E34798g_4	E34798g	5.40357	-0.679665
YALI1_E34798g_5	E34798g	0.0655517	0.182627
YALI1_E34798g_6	E34798g	6.41649	-1.89601
YALI1_E34826g_1	E34826g	5.79461	-1.19771
YALI1_E34826g_2	E34826g	7.19595	-2.08906
YALI1_E34826g_3	E34826g	4.17468	-2.2092
YALI1_E34826g_4	E34826g	-0.272032	-0.344485
YALI1_E34826g_5	E34826g	2.08715	-1.22765
YALI1_E34826g_6	E34826g	3.867	-0.8288
YALI1_E34832g_1	E34832g	4.77218	-0.556135
YALI1_E34832g_2	E34832g	4.12988	0.677066
YALI1_E34832g_3	E34832g	4.06314	-0.511847
YALI1_E34832g_4	E34832g	6.65117	-2.34482
YALI1_E34832g_5	E34832g	-0.752053	-0.187793
YALI1_E34832g_6	E34832g	6.66616	-2.35981
YALI1_E34842g_1	E34842g	5.24469	-0.779323
YALI1_E34842g_2	E34842g	7.20005	-0.348795
YALI1_E34842g_3	E34842g	5.72785	-1.37129
YALI1_E34842g_4	E34842g	6.38329	-0.0744229
YALI1_E34842g_5	E34842g	5.17336	0.250977
YALI1_E34842g_6	E34842g	5.65511	-0.11051
YALI1_E34857g_1	E34857g	3.70619	-1.46964
YALI1_E34857g_2	E34857g	-0.423213	0.123026
YALI1_E34857g_3	E34857g	-0.543975	0.855515
YALI1_E34857g_4	E34857g	0.0780722	2.04545
YALI1_E34857g_5	E34857g	-1.13703	1.34399
YALI1_E34857g_6	E34857g	2.7061	-1.81289
YALI1_E34870g_1	E34870g	3.31878	-2.61274
YALI1_E34870g_2	E34870g	6.81724	-5.3212
YALI1_E34870g_3	E34870g	4.52146	-1.52766
YALI1_E34870g_4	E34870g	0.642173	-0.997425
YALI1_E34870g_5	E34870g	4.68553	-2.37167
YALI1_E34870g_6	E34870g	3.31427	-2.66805
YALI1_E34880g_1	E34880g	5.71773	-2.4418
YALI1_E34880g_3	E34880g	6.46264	-3.02088
YALI1_E34880g_4	E34880g	1.04618	0.647677
YALI1_E34880g_5	E34880g	6.9179	-1.82695
YALI1_E34880g_6	E34880g	5.30109	-0.759886
YALI1_E34933g_1	E34933g	4.30615	-0.118365
YALI1_E34933g_3	E34933g	5.69827	-4.71384
YALI1_E34933g_4	E34933g	5.40963	-3.63407
YALI1_E34933g_5	E34933g	0.633533	-1.35482
YALI1_E34933g_6	E34933g	2.46081	-2.52321
YALI1_E34942g_1	E34942g	0.374789	-0.32748
YALI1_E34942g_3	E34942g	6.39721	-3.62165
YALI1_E34942g_4	E34942g	-0.353477	-0.0225366
YALI1_E34942g_5	E34942g	6.47482	-1.63544
YALI1_E34942g_6	E34942g	-1.67837	0.803253
YALI1_E34979g_1	E34979g	-2.26325	1.11164
YALI1_E34979g_2	E34979g	7.55466	-3.43882
YALI1_E34979g_3	E34979g	-5.74803	4.64025
YALI1_E34979g_4	E34979g	6.30735	-4.55584
YALI1_E34979g_5	E34979g	4.97945	-0.333706
YALI1_E34979g_6	E34979g	5.55946	-0.850086
YALI1_E35005g_1	E35005g	5.59316	-2.81759
YALI1_E35005g_2	E35005g	7.01141	-7.61195
YALI1_E35005g_3	E35005g	3.85964	-0.996182
YALI1_E35005g_4	E35005g	1.92709	-0.437192
YALI1_E35005g_5	E35005g	2.99206	-0.908146
YALI1_E35005g_6	E35005g	4.82517	-2.20313
YALI1_E35012g_1	E35012g	3.5311	-2.9152
YALI1_E35012g_2	E35012g	6.31753	-1.36722
YALI1_E35012g_3	E35012g	2.24724	-1.26281
YALI1_E35012g_4	E35012g	7.10384	-1.55816
YALI1_E35012g_5	E35012g	6.36929	-1.38408
YALI1_E35012g_6	E35012g	0.957867	-2.09758
YALI1_E35023g_1	E35023g	5.8446	-4.17624
YALI1_E35023g_2	E35023g	5.90343	-2.34033
YALI1_E35023g_3	E35023g	5.52134	-0.96455
YALI1_E35023g_4	E35023g	4.17464	-4.12365
YALI1_E35023g_5	E35023g	6.03931	-0.748086
YALI1_E35023g_6	E35023g	5.55677	-1.404
YALI1_E35027g_1	E35027g	7.16454	-5.66398
YALI1_E35027g_2	E35027g	6.66378	-3.42945
YALI1_E35027g_3	E35027g	-1.72697	0.0745876
YALI1_E35027g_4	E35027g	1.87343	-0.618417
YALI1_E35027g_5	E35027g	4.94925	-0.476789
YALI1_E35027g_6	E35027g	-0.248046	0.037598
YALI1_E35067g_1	E35067g	0.744053	0.964608
YALI1_E35067g_2	E35067g	5.48133	-0.81596
YALI1_E35067g_3	E35067g	6.95651	-2.28073
YALI1_E35067g_4	E35067g	4.97277	-2.41204
YALI1_E35067g_6	E35067g	-1.18952	1.21413
YALI1_E35082g_1	E35082g	5.89473	-2.28615
YALI1_E35082g_2	E35082g	4.78778	-1.57737
YALI1_E35082g_3	E35082g	3.87596	-0.907268
YALI1_E35082g_4	E35082g	5.63641	-4.65199
YALI1_E35082g_5	E35082g	6.72578	-5.6244
YALI1_E35082g_6	E35082g	5.58003	-1.65973
YALI1_E35095g_1	E35095g	-1.76854	0.650078
YALI1_E35095g_2	E35095g	4.84664	-0.122911
YALI1_E35095g_3	E35095g	5.0622	-0.582298
YALI1_E35095g_4	E35095g	6.77723	-0.569596
YALI1_E35095g_5	E35095g	5.88485	1.17538
YALI1_E35095g_6	E35095g	2.99395	-0.746737
YALI1_E35109g_1	E35109g	5.5748	-1.56549
YALI1_E35109g_2	E35109g	3.99593	-0.0464296
YALI1_E35109g_3	E35109g	5.05978	-2.71382
YALI1_E35109g_4	E35109g	0.87261	-0.143476
YALI1_E35109g_5	E35109g	6.1078	-1.30653
YALI1_E35109g_6	E35109g	4.46162	-0.678341
YALI1_E35118g_1	E35118g	0.613105	0.402551
YALI1_E35118g_3	E35118g	-0.539377	0.135404
YALI1_E35118g_4	E35118g	4.83712	-1.05073
YALI1_E35118g_5	E35118g	5.18235	-0.410567
YALI1_E35118g_6	E35118g	-1.27619	0.844074
YALI1_E35168g_1	E35168g	2.75992	-1.20159
YALI1_E35168g_2	E35168g	6.8858	-3.12115
YALI1_E35168g_3	E35168g	5.47641	-1.97836
YALI1_E35168g_4	E35168g	3.63668	-1.73698
YALI1_E35168g_5	E35168g	6.67518	-1.97782
YALI1_E35168g_6	E35168g	2.64581	-1.17895
YALI1_E35181g_1	E35181g	-0.715283	-0.160619
YALI1_E35181g_2	E35181g	5.16216	-3.60537
YALI1_E35181g_3	E35181g	3.57648	0.313624
YALI1_E35181g_4	E35181g	5.71962	-2.29297
YALI1_E35181g_5	E35181g	-0.706653	0.344084
YALI1_E35181g_6	E35181g	4.07924	-0.597982
YALI1_E35221g_1	E35221g	4.65361	-0.554141
YALI1_E35221g_2	E35221g	2.64998	-1.22369
YALI1_E35221g_3	E35221g	6.48233	-0.882933
YALI1_E35221g_4	E35221g	2.71219	-1.26314
YALI1_E35221g_5	E35221g	2.30229	-1.97394
YALI1_E35221g_6	E35221g	6.71328	-1.91256
YALI1_E35249g_1	E35249g	6.38934	-0.334151
YALI1_E35249g_2	E35249g	6.37628	-0.352786
YALI1_E35249g_3	E35249g	3.2433	-1.03642
YALI1_E35249g_4	E35249g	4.72542	-2.0166
YALI1_E35249g_5	E35249g	4.81544	-1.25233
YALI1_E35249g_6	E35249g	8.18853	-2.86038
YALI1_E35265g_1	E35265g	6.45615	-1.10496
YALI1_E35265g_2	E35265g	7.87838	-2.06128
YALI1_E35265g_3	E35265g	2.05293	-0.969121
YALI1_E35265g_4	E35265g	3.66649	0.376332
YALI1_E35265g_5	E35265g	-0.33049	-0.0962686
YALI1_E35265g_6	E35265g	4.79198	-0.553698
YALI1_E35280g_1	E35280g	3.82513	-0.756457
YALI1_E35280g_2	E35280g	3.02208	-0.32837
YALI1_E35280g_3	E35280g	-1.1091	0.447754
YALI1_E35280g_4	E35280g	4.94979	-1.79399
YALI1_E35280g_5	E35280g	6.21641	-5.23199
YALI1_E35280g_6	E35280g	-0.472728	0.294874
YALI1_E35305g_1	E35305g	4.48623	-1.92313
YALI1_E35305g_2	E35305g	8.27333	-1.99101
YALI1_E35305g_3	E35305g	4.68427	-1.16562
YALI1_E35305g_4	E35305g	1.87348	0.177818
YALI1_E35305g_5	E35305g	1.25677	-1.67193
YALI1_E35305g_6	E35305g	6.57523	-1.44618
YALI1_E35329g_1	E35329g	5.64166	-4.17287
YALI1_E35329g_2	E35329g	4.81886	-0.839145
YALI1_E35329g_3	E35329g	-1.9456	1.39865
YALI1_E35329g_4	E35329g	0.634532	0.0113597
YALI1_E35329g_5	E35329g	7.66985	-2.20785
YALI1_E35329g_6	E35329g	5.5088	-1.76757
YALI1_E35384g_1	E35384g	-2.21702	1.32155
YALI1_E35384g_2	E35384g	4.56909	-2.77194
YALI1_E35384g_3	E35384g	6.87176	-0.952688
YALI1_E35384g_4	E35384g	7.05674	-0.684178
YALI1_E35384g_5	E35384g	5.53868	-1.17092
YALI1_E35384g_6	E35384g	4.50794	-2.7108
YALI1_E35388g_1	E35388g	-1.65748	0.700813
YALI1_E35388g_2	E35388g	-2.82997	1.363
YALI1_E35388g_3	E35388g	-2.8299	2.94782
YALI1_E35388g_4	E35388g	5.971	-3.78299
YALI1_E35388g_5	E35388g	-0.399468	0.207943
YALI1_E35388g_6	E35388g	6.8406	-3.79778
YALI1_E35410g_1	E35410g	7.99355	-3.86487
YALI1_E35410g_2	E35410g	4.9659	-3.16876
YALI1_E35410g_3	E35410g	1.30881	-0.0711261
YALI1_E35410g_4	E35410g	7.06464	-3.58808
YALI1_E35410g_5	E35410g	2.64478	-1.39322
YALI1_E35410g_6	E35410g	6.35617	-4.04232
YALI1_E35417g_1	E35417g	0.189167	-0.901943
YALI1_E35417g_2	E35417g	0.498563	0.461509
YALI1_E35417g_3	E35417g	-3.0532	1.44397
YALI1_E35417g_4	E35417g	2.63507	-0.232195
YALI1_E35417g_5	E35417g	5.15441	-0.415017
YALI1_E35417g_6	E35417g	-3.36382	0.633375
YALI1_E35440g_1	E35440g	3.78943	-1.60688
YALI1_E35440g_2	E35440g	-1.88662	1.49062
YALI1_E35440g_3	E35440g	-0.971859	1.22686
YALI1_E35440g_4	E35440g	-0.22803	-0.803209
YALI1_E35440g_5	E35440g	-2.49523	1.99443
YALI1_E35440g_6	E35440g	0.733122	0.718718
YALI1_E35478g_1	E35478g	0.779824	-0.389481
YALI1_E35478g_2	E35478g	-1.02645	1.80921
YALI1_E35478g_3	E35478g	5.40982	-2.18342
YALI1_E35478g_4	E35478g	-0.948212	0.65061
YALI1_E35478g_5	E35478g	-0.471707	0.48042
YALI1_E35478g_6	E35478g	0.467202	-0.686483
YALI1_E35503g_1	E35503g	5.5986	-2.17195
YALI1_E35503g_2	E35503g	4.07894	-0.34382
YALI1_E35503g_3	E35503g	4.26613	0.0326793
YALI1_E35503g_4	E35503g	7.5823	-1.96966
YALI1_E35503g_5	E35503g	6.77028	-2.5111
YALI1_E35503g_6	E35503g	5.97266	-0.619091
YALI1_E35520g_1	E35520g	4.59528	-1.90176
YALI1_E35520g_2	E35520g	5.09746	-2.67774
YALI1_E35520g_4	E35520g	0.175736	-1.06173
YALI1_E35520g_5	E35520g	6.62006	-5.78619
YALI1_E35520g_6	E35520g	5.58818	-3.54094
YALI1_E35546g_1	E35546g	6.79499	-0.953007
YALI1_E35546g_2	E35546g	4.19204	-0.884505
YALI1_E35546g_3	E35546g	4.34003	-1.60224
YALI1_E35546g_4	E35546g	-0.360378	0.436862
YALI1_E35546g_5	E35546g	3.67863	0.000730258
YALI1_E35546g_6	E35546g	-0.35404	0.445832
YALI1_E35559g_1	E35559g	-1.55903	0.40108
YALI1_E35559g_2	E35559g	4.25952	-0.198744
YALI1_E35559g_3	E35559g	5.63105	-0.739736
YALI1_E35559g_4	E35559g	5.53906	-0.768896
YALI1_E35559g_5	E35559g	4.84617	-0.667364
YALI1_E35559g_6	E35559g	6.43646	-0.0343176
YALI1_E35580g_1	E35580g	1.77261	0.496702
YALI1_E35580g_2	E35580g	4.27502	-2.30953
YALI1_E35580g_3	E35580g	5.99574	-2.45805
YALI1_E35580g_4	E35580g	5.79775	-3.66446
YALI1_E35580g_5	E35580g	6.6541	-6.36545
YALI1_E35580g_6	E35580g	-3.77722	0.836164
YALI1_E35639g_1	E35639g	5.93715	-0.883079
YALI1_E35639g_2	E35639g	-0.576321	0.471099
YALI1_E35639g_3	E35639g	-1.29259	1.28885
YALI1_E35639g_4	E35639g	4.48034	-2.34704
YALI1_E35639g_5	E35639g	7.12302	-0.0342
YALI1_E35639g_6	E35639g	5.06139	-0.423465
YALI1_E35652g_1	E35652g	-2.71534	1.48205
YALI1_E35652g_2	E35652g	-2.9288	1.114
YALI1_E35652g_3	E35652g	6.48399	-3.68685
YALI1_E35652g_4	E35652g	5.9066	-2.41672
YALI1_E35652g_5	E35652g	-3.57968	1.30028
YALI1_E35652g_6	E35652g	-3.16235	1.35112
YALI1_E35677g_1	E35677g	-1.72705	0.959552
YALI1_E35677g_2	E35677g	0.848357	-0.0229127
YALI1_E35677g_3	E35677g	5.69091	-1.45525
YALI1_E35677g_4	E35677g	-2.70853	1.19463
YALI1_E35677g_5	E35677g	6.65104	-1.62488
YALI1_E35677g_6	E35677g	4.74224	-0.753572
YALI1_E35689g_1	E35689g	6.83339	-0.709466
YALI1_E35689g_2	E35689g	-3.00986	1.5133
YALI1_E35689g_3	E35689g	6.83265	-0.708724
YALI1_E35689g_4	E35689g	0.59589	-0.790006
YALI1_E35689g_5	E35689g	3.68782	-1.26811
YALI1_E35689g_6	E35689g	1.44234	0.675444
YALI1_E35734g_1	E35734g	-0.393076	-1.31735
YALI1_E35734g_2	E35734g	4.87495	-2.57615
YALI1_E35734g_4	E35734g	6.00259	-2.38185
YALI1_E35734g_5	E35734g	1.69863	1.10066
YALI1_E35734g_6	E35734g	0.056279	1.31219
YALI1_E35753g_1	E35753g	3.07291	-3.48073
YALI1_E35753g_2	E35753g	3.58414	-2.62271
YALI1_E35753g_3	E35753g	2.41576	-1.26312
YALI1_E35753g_4	E35753g	-0.528297	1.07698
YALI1_E35753g_5	E35753g	5.48313	-4.49871
YALI1_E35753g_6	E35753g	5.27956	-2.19404
YALI1_E35759g_1	E35759g	3.80098	-0.590579
YALI1_E35759g_2	E35759g	2.15036	0.0544577
YALI1_E35759g_3	E35759g	7.72228	-1.84865
YALI1_E35759g_4	E35759g	6.20607	-0.991647
YALI1_E35759g_5	E35759g	7.70719	-1.85568
YALI1_E35759g_6	E35759g	4.95501	-0.284694
YALI1_E35780g_1	E35780g	3.12846	-0.363808
YALI1_E35780g_2	E35780g	5.9423	-1.28654
YALI1_E35780g_4	E35780g	6.85255	-1.37492
YALI1_E35780g_5	E35780g	5.94176	-1.28962
YALI1_E35780g_6	E35780g	5.48416	-0.200126
YALI1_E35815g_1	E35815g	7.2974	-2.70107
YALI1_E35815g_2	E35815g	6.27024	-3.7039
YALI1_E35815g_3	E35815g	3.49666	-2.51223
YALI1_E35815g_4	E35815g	6.0847	-5.45073
YALI1_E35815g_5	E35815g	-1.23306	0.548965
YALI1_E35815g_6	E35815g	-3.01712	1.70552
YALI1_E35831g_1	E35831g	4.62992	-1.4536
YALI1_E35831g_2	E35831g	-1.72592	1.12795
YALI1_E35831g_3	E35831g	6.11481	-2.09629
YALI1_E35831g_4	E35831g	-2.38103	1.22542
YALI1_E35831g_5	E35831g	2.30927	-2.48865
YALI1_E35831g_6	E35831g	-2.39246	1.2366
YALI1_E35843g_1	E35843g	5.6545	-1.79981
YALI1_E35843g_2	E35843g	1.02751	0.695574
YALI1_E35843g_3	E35843g	6.46028	-2.2089
YALI1_E35843g_4	E35843g	6.93898	-0.794768
YALI1_E35843g_5	E35843g	-1.89335	0.537253
YALI1_E35843g_6	E35843g	-2.89989	1.57297
YALI1_E35870g_1	E35870g	-1.71085	0.508521
YALI1_E35870g_2	E35870g	6.78612	-0.67348
YALI1_E35870g_3	E35870g	6.03738	-0.641136
YALI1_E35870g_4	E35870g	5.71687	-0.852163
YALI1_E35870g_5	E35870g	6.6235	-2.14138
YALI1_E35870g_6	E35870g	6.64311	-0.885787
YALI1_E35888g_1	E35888g	7.27025	-1.35464
YALI1_E35888g_2	E35888g	3.95164	-0.388535
YALI1_E35888g_3	E35888g	4.97972	-2.29776
YALI1_E35888g_4	E35888g	0.0899836	-1.47966
YALI1_E35888g_5	E35888g	0.494527	-1.08702
YALI1_E35888g_6	E35888g	1.33234	-0.0512435
YALI1_E35934g_1	E35934g	-1.10224	1.58819
YALI1_E35934g_2	E35934g	3.36452	-3.80529
YALI1_E35934g_3	E35934g	4.06878	-1.41021
YALI1_E35934g_4	E35934g	5.20523	-3.90642
YALI1_E35934g_5	E35934g	-0.223858	0.327287
YALI1_E35934g_6	E35934g	7.69907	-6.71465
YALI1_E35955g_1	E35955g	4.798	-4.50934
YALI1_E35955g_2	E35955g	5.29622	-3.16292
YALI1_E35955g_3	E35955g	5.87807	-3.57926
YALI1_E35955g_4	E35955g	-1.64502	2.62944
YALI1_E35955g_5	E35955g	6.06622	-5.0818
YALI1_E35955g_6	E35955g	2.79235	-3.76439
YALI1_E35963g_1	E35963g	6.22461	-5.24019
YALI1_E35963g_2	E35963g	3.14883	-2.16441
YALI1_E35963g_3	E35963g	5.07396	-4.08953
YALI1_E35963g_4	E35963g	0.379729	-2.7986
YALI1_E35963g_5	E35963g	4.7608	-3.25366
YALI1_E35963g_6	E35963g	-0.089517	-1.54431
YALI1_E35971g_1	E35971g	6.42063	-0.860138
YALI1_E35971g_2	E35971g	5.12309	-2.94521
YALI1_E35971g_3	E35971g	5.10919	-3.0294
YALI1_E35971g_4	E35971g	-0.578825	0.188849
YALI1_E35971g_5	E35971g	8.06014	-2.61172
YALI1_E35971g_6	E35971g	-0.121207	0.102654
YALI1_E35982g_1	E35982g	1.46233	0.796948
YALI1_E35982g_2	E35982g	3.55639	-1.91973
YALI1_E35982g_3	E35982g	-2.13509	1.5755
YALI1_E35982g_4	E35982g	1.28249	-2.58523
YALI1_E35982g_5	E35982g	-0.567746	-0.442221
YALI1_E35982g_6	E35982g	3.48149	-1.02374
YALI1_E35988g_1	E35988g	7.48983	-4.93304
YALI1_E35988g_2	E35988g	4.08778	-2.29063
YALI1_E35988g_3	E35988g	5.19269	-1.61301
YALI1_E35988g_4	E35988g	3.7902	-2.80578
YALI1_E35988g_5	E35988g	-0.868968	-0.434765
YALI1_E35988g_6	E35988g	5.97082	-4.00801
YALI1_E36036g_1	E36036g	1.304	-1.36365
YALI1_E36036g_2	E36036g	3.97315	-1.96193
YALI1_E36036g_3	E36036g	0.0304436	2.35674
YALI1_E36036g_4	E36036g	3.5278	-1.50331
YALI1_E36036g_5	E36036g	5.23263	-1.1007
YALI1_E36036g_6	E36036g	3.26877	-1.12883
YALI1_E36057g_1	E36057g	6.21733	-1.25423
YALI1_E36057g_2	E36057g	-1.21575	4.07921
YALI1_E36057g_3	E36057g	6.83252	-1.90731
YALI1_E36057g_4	E36057g	2.71319	0.0461943
YALI1_E36057g_5	E36057g	0.782637	-1.02305
YALI1_E36057g_6	E36057g	2.55072	-0.897208
YALI1_E36079g_1	E36079g	6.98152	-0.930814
YALI1_E36079g_2	E36079g	0.313289	-0.753886
YALI1_E36079g_3	E36079g	4.70842	-1.4172
YALI1_E36079g_4	E36079g	0.55685	-0.787232
YALI1_E36079g_5	E36079g	0.253799	-1.30982
YALI1_E36079g_6	E36079g	6.23339	-0.259322
YALI1_E36098g_1	E36098g	-2.1859	1.60845
YALI1_E36098g_2	E36098g	1.95318	-1.71819
YALI1_E36098g_3	E36098g	4.73662	-0.429006
YALI1_E36098g_4	E36098g	-0.358228	-1.33374
YALI1_E36098g_5	E36098g	-2.26188	0.730873
YALI1_E36098g_6	E36098g	-1.2673	0.938203
YALI1_E36103g_1	E36103g	1.19555	-1.73043
YALI1_E36103g_2	E36103g	5.83387	-4.27708
YALI1_E36103g_3	E36103g	3.88532	-1.31593
YALI1_E36103g_4	E36103g	-1.23146	0.377341
YALI1_E36103g_5	E36103g	0.753654	0.744547
YALI1_E36103g_6	E36103g	-1.23358	0.38945
YALI1_E36116g_1	E36116g	4.77107	-2.97936
YALI1_E36116g_2	E36116g	7.35698	-1.71571
YALI1_E36116g_3	E36116g	2.32974	-0.0461422
YALI1_E36116g_4	E36116g	6.05813	-3.09264
YALI1_E36116g_5	E36116g	6.7154	-1.73021
YALI1_E36116g_6	E36116g	7.01668	-2.34408
YALI1_E36140g_1	E36140g	1.11168	0.559147
YALI1_E36140g_2	E36140g	2.43339	-0.0199283
YALI1_E36140g_3	E36140g	4.63517	-0.390285
YALI1_E36140g_4	E36140g	4.65925	-0.719421
YALI1_E36140g_5	E36140g	3.74084	0.224651
YALI1_E36140g_6	E36140g	5.91188	-0.0488548
YALI1_E36179g_1	E36179g	7.06451	-5.76571
YALI1_E36179g_3	E36179g	4.0727	-3.08828
YALI1_E36179g_4	E36179g	5.71339	-4.72896
YALI1_E36179g_5	E36179g	-2.3715	0.212532
YALI1_E36179g_6	E36179g	6.36639	-6.07773
YALI1_E36206g_1	E36206g	-0.344363	0.0482237
YALI1_E36206g_2	E36206g	3.74811	-1.17872
YALI1_E36206g_3	E36206g	2.32341	-0.805034
YALI1_E36206g_4	E36206g	7.1818	-3.34216
YALI1_E36206g_5	E36206g	-2.14145	1.01094
YALI1_E36206g_6	E36206g	0.986007	-1.91105
YALI1_E36308g_1	E36308g	-3.20593	2.07125
YALI1_E36308g_2	E36308g	6.19855	-0.106133
YALI1_E36308g_3	E36308g	-2.48437	1.01882
YALI1_E36308g_4	E36308g	6.21278	-0.917057
YALI1_E36308g_5	E36308g	3.93227	-1.64792
YALI1_E36308g_6	E36308g	3.60135	-2.61693
YALI1_E36309g_1	E36309g	2.4659	-0.721479
YALI1_E36309g_2	E36309g	1.80833	0.490482
YALI1_E36309g_3	E36309g	6.04356	-1.36352
YALI1_E36309g_4	E36309g	-3.10187	2.39239
YALI1_E36309g_5	E36309g	5.4985	-2.71104
YALI1_E36309g_6	E36309g	6.74917	-3.15284
YALI1_E36323g_1	E36323g	6.54488	-1.27763
YALI1_E36323g_2	E36323g	5.65869	-1.37509
YALI1_E36323g_3	E36323g	7.26421	-1.92131
YALI1_E36323g_4	E36323g	3.63617	-4.33648
YALI1_E36323g_5	E36323g	6.59485	-1.93039
YALI1_E36323g_6	E36323g	6.52869	-1.26144
YALI1_E36334g_1	E36334g	5.4208	-1.68681
YALI1_E36334g_2	E36334g	3.57483	1.14738
YALI1_E36334g_4	E36334g	1.29756	-0.589521
YALI1_E36334g_5	E36334g	1.82217	-1.5344
YALI1_E36334g_6	E36334g	0.575807	-1.09848
YALI1_E36365g_1	E36365g	6.6129	-1.20249
YALI1_E36365g_2	E36365g	3.60097	0.342864
YALI1_E36365g_3	E36365g	-0.502389	1.20687
YALI1_E36365g_4	E36365g	7.33963	-1.60543
YALI1_E36365g_5	E36365g	5.89057	0.0235713
YALI1_E36365g_6	E36365g	3.13437	-0.433621
YALI1_E36395g_1	E36395g	-2.49184	1.24251
YALI1_E36395g_2	E36395g	-0.911459	0.41163
YALI1_E36395g_3	E36395g	-1.87446	0.674643
YALI1_E36395g_4	E36395g	2.55659	-0.0332146
YALI1_E36395g_5	E36395g	-0.911864	0.406816
YALI1_E36395g_6	E36395g	-1.89462	1.88318
YALI1_E36404g_1	E36404g	6.75486	-5.19807
YALI1_E36404g_2	E36404g	2.98921	-0.569494
YALI1_E36404g_3	E36404g	3.16067	-0.912006
YALI1_E36404g_4	E36404g	-2.62413	1.46591
YALI1_E36404g_5	E36404g	1.58773	0.531086
YALI1_E36404g_6	E36404g	6.5319	-5.92886
YALI1_E36409g_1	E36409g	0.323826	1.17994
YALI1_E36409g_2	E36409g	5.11257	-0.902163
YALI1_E36409g_3	E36409g	6.63728	-2.06934
YALI1_E36409g_4	E36409g	6.17023	-0.15401
YALI1_E36409g_5	E36409g	1.79044	-0.740365
YALI1_E36409g_6	E36409g	4.01646	-1.11514
YALI1_E36432g_1	E36432g	3.96351	-2.22622
YALI1_E36432g_2	E36432g	2.17017	-0.242409
YALI1_E36432g_3	E36432g	5.83625	-0.962602
YALI1_E36432g_4	E36432g	5.74975	-1.30538
YALI1_E36432g_5	E36432g	5.50555	-3.42955
YALI1_E36432g_6	E36432g	6.69027	-2.89215
YALI1_E36437g_1	E36437g	6.69486	-1.79271
YALI1_E36437g_2	E36437g	7.34489	-3.06512
YALI1_E36437g_3	E36437g	0.650377	1.35571
YALI1_E36437g_4	E36437g	2.32462	-1.67926
YALI1_E36437g_5	E36437g	5.79289	-1.00262
YALI1_E36437g_6	E36437g	-0.0562875	0.930482
YALI1_E36472g_1	E36472g	-2.87061	1.74597
YALI1_E36472g_4	E36472g	-1.48896	0.225706
YALI1_E36472g_5	E36472g	6.2044	-1.28854
YALI1_E36472g_6	E36472g	5.01155	-0.912663
YALI1_E36477g_1	E36477g	6.58628	-1.9346
YALI1_E36477g_3	E36477g	1.52519	0.794225
YALI1_E36477g_4	E36477g	-1.06361	0.0821129
YALI1_E36477g_5	E36477g	6.82732	0.55985
YALI1_E36477g_6	E36477g	5.9721	-1.13881
YALI1_E36494g_1	E36494g	1.56357	0.174545
YALI1_E36494g_3	E36494g	3.80797	-0.497336
YALI1_E36494g_4	E36494g	3.9695	-0.781502
YALI1_E36494g_5	E36494g	7.16351	-1.13963
YALI1_E36494g_6	E36494g	2.56113	-2.59033
YALI1_E36540g_1	E36540g	5.02622	-0.492984
YALI1_E36540g_2	E36540g	3.3607	-0.791312
YALI1_E36540g_3	E36540g	5.35004	-0.764015
YALI1_E36540g_4	E36540g	-3.46189	1.70396
YALI1_E36540g_5	E36540g	5.01948	-1.53902
YALI1_E36540g_6	E36540g	5.63706	-0.0903216
YALI1_E36568g_1	E36568g	-0.51251	0.80298
YALI1_E36568g_2	E36568g	-0.342086	0.559514
YALI1_E36568g_3	E36568g	-2.09321	2.32796
YALI1_E36568g_4	E36568g	6.35058	-2.38034
YALI1_E36568g_5	E36568g	-0.384927	0.985866
YALI1_E36568g_6	E36568g	-0.175543	0.505741
YALI1_E36619g_1	E36619g	8.35294	-2.2826
YALI1_E36619g_2	E36619g	5.14833	-1.65845
YALI1_E36619g_3	E36619g	4.49573	-3.51131
YALI1_E36619g_4	E36619g	6.15003	-1.60914
YALI1_E36619g_5	E36619g	0.424195	-0.389958
YALI1_E36619g_6	E36619g	5.76338	-1.17427
YALI1_E36641g_1	E36641g	5.60814	-1.65221
YALI1_E36641g_2	E36641g	6.28035	-1.77728
YALI1_E36641g_3	E36641g	5.55516	-1.16829
YALI1_E36641g_4	E36641g	7.1437	-2.65714
YALI1_E36641g_5	E36641g	1.45359	0.449515
YALI1_E36641g_6	E36641g	6.51365	-1.83749
YALI1_E36682g_1	E36682g	6.83419	-1.36826
YALI1_E36682g_2	E36682g	7.05062	-2.00554
YALI1_E36682g_3	E36682g	4.16683	-1.50826
YALI1_E36682g_4	E36682g	2.24587	-1.14719
YALI1_E36682g_5	E36682g	3.61802	-2.26317
YALI1_E36682g_6	E36682g	-0.832171	-0.298267
YALI1_E36692g_1	E36692g	5.55031	-1.15855
YALI1_E36692g_2	E36692g	1.17605	-1.7588
YALI1_E36692g_3	E36692g	1.11316	-1.69592
YALI1_E36692g_4	E36692g	4.6334	-1.31955
YALI1_E36692g_5	E36692g	6.75413	-3.39361
YALI1_E36692g_6	E36692g	6.13068	-1.19814
YALI1_E36758g_1	E36758g	-1.20394	0.207935
YALI1_E36758g_2	E36758g	2.13835	-2.67535
YALI1_E36758g_3	E36758g	1.35963	-0.0599406
YALI1_E36758g_4	E36758g	5.11261	-0.914319
YALI1_E36758g_5	E36758g	5.89868	-4.34189
YALI1_E36758g_6	E36758g	0.700363	-0.0643048
YALI1_E36773g_1	E36773g	7.04895	-1.71526
YALI1_E36773g_2	E36773g	5.21252	-2.13401
YALI1_E36773g_3	E36773g	4.70551	-1.21563
YALI1_E36773g_4	E36773g	-1.78832	0.498161
YALI1_E36773g_5	E36773g	-3.11278	1.76223
YALI1_E36773g_6	E36773g	-1.7028	1.07092
YALI1_E36789g_1	E36789g	3.32165	-0.101517
YALI1_E36789g_2	E36789g	5.64771	-2.09092
YALI1_E36789g_3	E36789g	7.12446	-1.9799
YALI1_E36789g_4	E36789g	6.21097	-5.60794
YALI1_E36789g_5	E36789g	0.212204	-2.17887
YALI1_E36789g_6	E36789g	1.94733	-0.526986
YALI1_E36805g_1	E36805g	1.22521	-0.305933
YALI1_E36805g_2	E36805g	4.89158	-1.40092
YALI1_E36805g_3	E36805g	4.23832	-1.35553
YALI1_E36805g_4	E36805g	1.36641	0.660438
YALI1_E36805g_5	E36805g	2.04522	-2.47544
YALI1_E36805g_6	E36805g	6.63823	-2.92565
YALI1_E36837g_1	E36837g	6.16478	-4.18036
YALI1_E36837g_2	E36837g	5.25076	-4.9621
YALI1_E36837g_3	E36837g	5.75668	-1.55528
YALI1_E36837g_4	E36837g	1.28137	-1.6593
YALI1_E36837g_5	E36837g	6.95186	-1.18198
YALI1_E36837g_6	E36837g	5.4784	-2.28831
YALI1_E36847g_1	E36847g	5.83926	-0.190052
YALI1_E36847g_2	E36847g	-1.0098	0.66475
YALI1_E36847g_3	E36847g	5.83837	-2.65777
YALI1_E36847g_4	E36847g	1.86422	-1.84559
YALI1_E36847g_5	E36847g	6.33478	-2.85154
YALI1_E36847g_6	E36847g	5.17985	-0.257916
YALI1_E36866g_1	E36866g	1.09623	-0.639094
YALI1_E36866g_3	E36866g	3.45537	-2.47095
YALI1_E36866g_4	E36866g	6.69391	-5.70949
YALI1_E36866g_5	E36866g	5.94723	-4.84586
YALI1_E36866g_6	E36866g	6.2074	-4.43183
YALI1_E36887g_1	E36887g	5.44608	-0.623267
YALI1_E36887g_2	E36887g	6.8107	-0.838868
YALI1_E36887g_3	E36887g	6.77829	-0.0380442
YALI1_E36887g_4	E36887g	3.39906	1.41578
YALI1_E36887g_5	E36887g	-0.869462	-0.733572
YALI1_E36887g_6	E36887g	6.99064	-0.126259
YALI1_E36900g_1	E36900g	-0.620409	-0.881136
YALI1_E36900g_2	E36900g	1.71936	0.682989
YALI1_E36900g_3	E36900g	4.93485	-0.883023
YALI1_E36900g_4	E36900g	8.08288	-0.343565
YALI1_E36900g_5	E36900g	5.31532	-2.11299
YALI1_E36900g_6	E36900g	0.847233	0.390745
YALI1_E36913g_1	E36913g	4.24479	-1.7007
YALI1_E36913g_2	E36913g	4.95548	-0.56054
YALI1_E36913g_3	E36913g	3.96412	-0.7108
YALI1_E36913g_4	E36913g	5.755	-0.888992
YALI1_E36913g_5	E36913g	4.5443	-1.04781
YALI1_E36913g_6	E36913g	6.04001	-0.893344
YALI1_E36937g_1	E36937g	2.47006	0.406002
YALI1_E36937g_2	E36937g	6.95244	-1.58048
YALI1_E36937g_3	E36937g	-2.65633	1.16503
YALI1_E36937g_4	E36937g	5.91613	-1.04248
YALI1_E36937g_5	E36937g	-0.378172	-0.067894
YALI1_E36937g_6	E36937g	1.10724	-0.122821
YALI1_E36984g_1	E36984g	2.86482	-0.57819
YALI1_E36984g_2	E36984g	3.78678	-1.36707
YALI1_E36984g_3	E36984g	5.14208	-1.05717
YALI1_E36984g_4	E36984g	2.32431	-0.10171
YALI1_E36984g_5	E36984g	-2.5665	1.61553
YALI1_E36984g_6	E36984g	4.08781	-0.569157
YALI1_E37026g_1	E37026g	-1.25155	1.15374
YALI1_E37026g_2	E37026g	1.75017	-0.765746
YALI1_E37026g_3	E37026g	7.17494	-5.37779
YALI1_E37026g_4	E37026g	5.24375	-0.723267
YALI1_E37026g_5	E37026g	0.486836	-0.110284
YALI1_E37026g_6	E37026g	-1.89682	1.03777
YALI1_E37033g_1	E37033g	5.87422	-2.74092
YALI1_E37033g_2	E37033g	3.92897	-1.35959
YALI1_E37033g_3	E37033g	1.49684	0.102928
YALI1_E37033g_4	E37033g	2.65094	-1.01055
YALI1_E37033g_5	E37033g	-1.76685	1.33723
YALI1_E37033g_6	E37033g	-1.98473	0.869916
YALI1_E37040g_1	E37040g	-2.65099	0.37122
YALI1_E37040g_2	E37040g	4.46349	-3.38369
YALI1_E37040g_3	E37040g	5.18968	-2.22419
YALI1_E37040g_4	E37040g	6.92414	-5.127
YALI1_E37040g_5	E37040g	-0.115413	-0.238981
YALI1_E37040g_6	E37040g	2.07757	0.735165
YALI1_E37063g_1	E37063g	4.40363	-5.47855
YALI1_E37063g_2	E37063g	2.37719	-1.39277
YALI1_E37063g_3	E37063g	5.56085	-5.2722
YALI1_E37063g_4	E37063g	6.4315	-5.44708
YALI1_E37063g_5	E37063g	6.18032	-1.44466
YALI1_E37063g_6	E37063g	1.59485	-2.23838
YALI1_E37080g_1	E37080g	7.13327	-2.83825
YALI1_E37080g_2	E37080g	0.958028	0.598762
YALI1_E37080g_3	E37080g	4.30595	-2.44678
YALI1_E37080g_4	E37080g	1.67417	-1.91731
YALI1_E37080g_5	E37080g	2.14289	-1.54247
YALI1_E37080g_6	E37080g	5.76358	-2.4891
YALI1_E37083g_1	E37083g	0.56929	-0.511446
YALI1_E37083g_2	E37083g	7.11704	-1.89196
YALI1_E37083g_3	E37083g	-3.49351	1.962
YALI1_E37083g_4	E37083g	0.577296	-0.519452
YALI1_E37083g_5	E37083g	6.8351	-1.48731
YALI1_E37083g_6	E37083g	6.07785	-0.762735
YALI1_E37095g_1	E37095g	7.03879	-2.78351
YALI1_E37095g_2	E37095g	6.38016	-3.11044
YALI1_E37095g_3	E37095g	3.58371	-0.710063
YALI1_E37095g_4	E37095g	6.2327	-2.88113
YALI1_E37095g_5	E37095g	1.96647	0.274669
YALI1_E37095g_6	E37095g	6.51479	-2.19594
YALI1_E37118g_1	E37118g	2.10501	-0.853303
YALI1_E37118g_2	E37118g	3.41399	1.13963
YALI1_E37118g_3	E37118g	1.46055	-1.54079
YALI1_E37118g_4	E37118g	3.50653	-0.288322
YALI1_E37118g_5	E37118g	5.01285	-0.998927
YALI1_E37118g_6	E37118g	3.10691	-0.766584
YALI1_E37142g_1	E37142g	1.9208	-0.972283
YALI1_E37142g_2	E37142g	3.26523	-2.2808
YALI1_E37142g_3	E37142g	2.72339	1.08621
YALI1_E37142g_4	E37142g	6.90574	-1.54521
YALI1_E37142g_5	E37142g	2.65338	-2.73038
YALI1_E37142g_6	E37142g	5.46315	-1.92546
YALI1_E37157g_1	E37157g	-0.34808	0.953899
YALI1_E37157g_2	E37157g	5.33694	-1.31842
YALI1_E37157g_3	E37157g	5.78281	-2.22602
YALI1_E37157g_4	E37157g	4.8475	-2.75688
YALI1_E37157g_5	E37157g	5.71864	-1.16639
YALI1_E37157g_6	E37157g	0.00740985	-0.572883
YALI1_E37198g_1	E37198g	-0.0987424	1.09166
YALI1_E37198g_2	E37198g	-1.46284	1.30358
YALI1_E37198g_3	E37198g	1.43952	-2.61968
YALI1_E37198g_4	E37198g	6.89346	-5.59465
YALI1_E37198g_5	E37198g	-1.09253	0.464176
YALI1_E37198g_6	E37198g	-0.0779128	-0.704977
YALI1_E37234g_1	E37234g	6.5958	-0.076941
YALI1_E37234g_2	E37234g	5.65206	-2.77841
YALI1_E37234g_3	E37234g	0.903837	0.080586
YALI1_E37234g_4	E37234g	6.7786	-1.86076
YALI1_E37234g_5	E37234g	5.21814	-1.5974
YALI1_E37234g_6	E37234g	-0.412564	-0.0477793
YALI1_E37264g_1	E37264g	7.03528	-0.623419
YALI1_E37264g_2	E37264g	4.20101	-1.15819
YALI1_E37264g_3	E37264g	2.09392	-1.2916
YALI1_E37264g_4	E37264g	-1.15894	0.556093
YALI1_E37264g_5	E37264g	-1.73611	1.09463
YALI1_E37264g_6	E37264g	1.67801	-0.811877
YALI1_E37295g_1	E37295g	0.391346	0.443219
YALI1_E37295g_3	E37295g	0.20162	1.59552
YALI1_E37295g_4	E37295g	2.33776	-0.755199
YALI1_E37295g_5	E37295g	4.62647	-1.29562
YALI1_E37295g_6	E37295g	1.69199	-0.195656
YALI1_E37325g_1	E37325g	4.49619	-1.74856
YALI1_E37325g_2	E37325g	4.73076	-0.891122
YALI1_E37325g_3	E37325g	-1.64502	2.62944
YALI1_E37325g_4	E37325g	6.28032	-0.676327
YALI1_E37325g_5	E37325g	1.65011	-0.910075
YALI1_E37325g_6	E37325g	2.16109	-0.729583
YALI1_E37387g_1	E37387g	6.56446	-3.36212
YALI1_E37387g_2	E37387g	-1.68966	1.32448
YALI1_E37387g_3	E37387g	5.39864	-4.41422
YALI1_E37387g_5	E37387g	-1.04134	1.22788
YALI1_E37387g_6	E37387g	5.24911	-0.629248
YALI1_E37392g_1	E37392g	0.796469	0.808891
YALI1_E37392g_2	E37392g	5.41698	-2.13026
YALI1_E37392g_3	E37392g	-0.749449	-0.501649
YALI1_E37392g_4	E37392g	7.31473	-0.816865
YALI1_E37392g_5	E37392g	5.69958	-1.02099
YALI1_E37392g_6	E37392g	5.19776	-1.4795
YALI1_E37419g_1	E37419g	4.52859	-2.25922
YALI1_E37419g_2	E37419g	2.27272	0.220951
YALI1_E37419g_3	E37419g	4.21676	-3.23234
YALI1_E37419g_4	E37419g	3.06732	-1.44121
YALI1_E37419g_5	E37419g	5.95942	-1.69447
YALI1_E37419g_6	E37419g	0.19891	1.21998
YALI1_E37441g_1	E37441g	6.68491	-1.24906
YALI1_E37441g_2	E37441g	4.87156	-3.09599
YALI1_E37441g_3	E37441g	3.99348	-0.717544
YALI1_E37441g_4	E37441g	7.45062	-1.50714
YALI1_E37441g_5	E37441g	7.63971	-1.92828
YALI1_E37441g_6	E37441g	6.18037	-1.9169
YALI1_E37455g_1	E37455g	0.0409827	-0.623209
YALI1_E37455g_2	E37455g	-1.64522	0.968996
YALI1_E37455g_3	E37455g	1.80029	-1.6916
YALI1_E37455g_4	E37455g	7.09326	-4.03248
YALI1_E37455g_5	E37455g	-0.659062	1.15757
YALI1_E37455g_6	E37455g	-1.83059	1.22764
YALI1_E37484g_1	E37484g	-1.56386	1.48086
YALI1_E37484g_2	E37484g	6.51638	-1.33784
YALI1_E37484g_3	E37484g	5.0775	-4.09308
YALI1_E37484g_4	E37484g	3.70924	0.020156
YALI1_E37484g_5	E37484g	1.9885	-0.303677
YALI1_E37484g_6	E37484g	5.34333	-1.16336
YALI1_E37494g_1	E37494g	2.57664	-0.900714
YALI1_E37494g_2	E37494g	2.24215	1.19379
YALI1_E37494g_3	E37494g	4.33772	-0.372232
YALI1_E37494g_4	E37494g	5.62803	-1.38315
YALI1_E37494g_5	E37494g	5.77264	-2.54624
YALI1_E37494g_6	E37494g	-1.49965	1.0573
YALI1_E37574g_1	E37574g	5.75405	-0.824704
YALI1_E37574g_2	E37574g	4.3895	-1.05834
YALI1_E37574g_3	E37574g	3.32388	-1.48421
YALI1_E37574g_4	E37574g	3.58894	0.351586
YALI1_E37574g_5	E37574g	5.33227	-1.45355
YALI1_E37574g_6	E37574g	2.18755	-2.06632
YALI1_E37603g_1	E37603g	7.40019	-4.70667
YALI1_E37603g_2	E37603g	-2.3922	0.735382
YALI1_E37603g_4	E37603g	3.79327	-1.9164
YALI1_E37603g_5	E37603g	0.998889	-1.27614
YALI1_E37603g_6	E37603g	0.583072	0.500958
YALI1_E37669g_1	E37669g	5.17257	-2.27698
YALI1_E37669g_2	E37669g	5.28021	0.652068
YALI1_E37669g_3	E37669g	6.1426	-0.733946
YALI1_E37669g_4	E37669g	5.88838	-4.09123
YALI1_E37669g_5	E37669g	6.48641	-2.16012
YALI1_E37669g_6	E37669g	5.76962	-1.87496
YALI1_E37678g_1	E37678g	3.15989	-1.23954
YALI1_E37678g_2	E37678g	5.53054	-1.34135
YALI1_E37678g_3	E37678g	6.95759	-1.32892
YALI1_E37678g_4	E37678g	1.60743	-0.759086
YALI1_E37678g_5	E37678g	6.6105	-1.33954
YALI1_E37678g_6	E37678g	3.66351	-0.574324
YALI1_E37687g_1	E37687g	6.42055	-2.31439
YALI1_E37687g_2	E37687g	3.80299	-0.651311
YALI1_E37687g_3	E37687g	4.21728	-1.16545
YALI1_E37687g_4	E37687g	5.92925	-0.206763
YALI1_E37687g_5	E37687g	6.49857	-1.57581
YALI1_E37687g_6	E37687g	1.50687	-0.179353
YALI1_E37724g_1	E37724g	-0.474137	0.440758
YALI1_E37724g_2	E37724g	6.63406	-2.11034
YALI1_E37724g_3	E37724g	-2.09074	0.792345
YALI1_E37724g_4	E37724g	-2.09408	0.792368
YALI1_E37724g_5	E37724g	-1.90054	1.36045
YALI1_E37724g_6	E37724g	6.24198	-1.56583
YALI1_E37749g_1	E37749g	6.64275	-0.904368
YALI1_E37749g_2	E37749g	-3.00437	1.76713
YALI1_E37749g_3	E37749g	1.40081	-0.84263
YALI1_E37749g_4	E37749g	6.37585	-1.14878
YALI1_E37749g_5	E37749g	5.59933	-0.829217
YALI1_E37749g_6	E37749g	5.30265	-1.48061
YALI1_E37764g_1	E37764g	5.25573	-5.0873
YALI1_E37764g_2	E37764g	2.64826	-1.78724
YALI1_E37764g_3	E37764g	1.64556	1.03578
YALI1_E37764g_4	E37764g	-1.99065	1.13785
YALI1_E37764g_5	E37764g	5.00913	-1.23902
YALI1_E37764g_6	E37764g	0.772159	-1.17735
YALI1_E37792g_1	E37792g	5.87051	-0.534352
YALI1_E37792g_2	E37792g	3.72563	0.247691
YALI1_E37792g_3	E37792g	5.12953	-0.260968
YALI1_E37792g_4	E37792g	0.389313	0.881699
YALI1_E37792g_5	E37792g	5.30269	-1.55338
YALI1_E37792g_6	E37792g	6.08856	-1.23464
YALI1_E37796g_1	E37796g	1.60086	-0.832204
YALI1_E37796g_2	E37796g	4.49519	-1.7088
YALI1_E37796g_3	E37796g	7.29103	-0.251975
YALI1_E37796g_4	E37796g	1.34557	-0.0444125
YALI1_E37796g_5	E37796g	3.24767	0.588233
YALI1_E37796g_6	E37796g	5.89049	-0.752962
YALI1_E37812g_1	E37812g	5.01591	0.189785
YALI1_E37812g_2	E37812g	5.58921	-0.734309
YALI1_E37812g_3	E37812g	4.20131	-0.680178
YALI1_E37812g_4	E37812g	0.0159661	1.66876
YALI1_E37812g_5	E37812g	7.48579	-1.34157
YALI1_E37812g_6	E37812g	7.4904	-1.35605
YALI1_E37830g_1	E37830g	6.61161	-5.62719
YALI1_E37830g_2	E37830g	2.07073	-2.60383
YALI1_E37830g_3	E37830g	3.78262	-2.7982
YALI1_E37830g_4	E37830g	0.112015	0.808343
YALI1_E37830g_5	E37830g	5.46697	-5.17831
YALI1_E37830g_6	E37830g	1.03926	-1.90326
YALI1_E37863g_1	E37863g	1.61739	-0.190886
YALI1_E37863g_2	E37863g	0.702296	-0.221886
YALI1_E37863g_3	E37863g	2.73401	-1.01007
YALI1_E37863g_4	E37863g	-2.23576	1.36704
YALI1_E37863g_5	E37863g	5.1249	-1.85405
YALI1_E37863g_6	E37863g	-2.35204	1.33548
YALI1_E37886g_1	E37886g	3.43797	-2.11474
YALI1_E37886g_2	E37886g	5.49222	-1.96159
YALI1_E37886g_3	E37886g	3.53413	-2.73699
YALI1_E37886g_4	E37886g	3.45322	-2.12998
YALI1_E37886g_5	E37886g	3.11528	-3.93969
YALI1_E37886g_6	E37886g	6.19722	-5.21023
YALI1_E37895g_1	E37895g	4.06226	-0.657557
YALI1_E37895g_2	E37895g	4.50534	-0.486819
YALI1_E37895g_3	E37895g	5.15012	-3.18463
YALI1_E37895g_4	E37895g	0.442887	0.25569
YALI1_E37895g_5	E37895g	-2.2104	1.45642
YALI1_E37895g_6	E37895g	-1.96083	0.153691
YALI1_E37930g_1	E37930g	5.034	-4.04958
YALI1_E37930g_2	E37930g	3.2319	-0.91804
YALI1_E37930g_3	E37930g	2.51282	-3.04403
YALI1_E37930g_4	E37930g	6.01581	-3.9064
YALI1_E37930g_5	E37930g	7.10349	-3.58735
YALI1_E37930g_6	E37930g	6.13956	-5.15514
YALI1_E37939g_1	E37939g	5.38654	-0.981992
YALI1_E37939g_2	E37939g	6.38438	-1.57037
YALI1_E37939g_3	E37939g	7.53186	-2.25237
YALI1_E37939g_4	E37939g	4.21917	-1.86519
YALI1_E37939g_5	E37939g	1.80148	-1.62103
YALI1_E37939g_6	E37939g	6.19432	-1.91839
YALI1_E37950g_1	E37950g	5.49632	-1.2013
YALI1_E37950g_2	E37950g	3.11058	-2.02307
YALI1_E37950g_3	E37950g	6.76282	-1.65469
YALI1_E37950g_4	E37950g	5.80676	-1.58037
YALI1_E37950g_5	E37950g	5.1504	-1.55407
YALI1_E37950g_6	E37950g	5.68167	-0.952597
YALI1_E37956g_1	E37956g	6.98443	-1.71949
YALI1_E37956g_2	E37956g	-1.36068	1.08965
YALI1_E37956g_3	E37956g	3.77022	-1.12003
YALI1_E37956g_4	E37956g	5.1263	-1.02393
YALI1_E37956g_5	E37956g	6.26919	-0.744217
YALI1_E37956g_6	E37956g	-2.18285	1.42996
YALI1_E37982g_1	E37982g	7.73249	-1.89311
YALI1_E37982g_2	E37982g	7.0957	-0.699606
YALI1_E37982g_3	E37982g	6.72041	-1.49203
YALI1_E37982g_4	E37982g	6.23932	-2.58075
YALI1_E37982g_5	E37982g	4.45315	-2.24307
YALI1_E37982g_6	E37982g	4.78875	-1.07049
YALI1_E38020g_1	E38020g	3.32941	-3.02042
YALI1_E38020g_2	E38020g	8.43724	-3.124
YALI1_E38020g_3	E38020g	3.51893	-2.18672
YALI1_E38020g_4	E38020g	6.7722	-3.95183
YALI1_E38020g_5	E38020g	-0.991074	-0.141446
YALI1_E38020g_6	E38020g	6.33963	-1.20845
YALI1_E38034g_1	E38034g	0.100977	0.298979
YALI1_E38034g_2	E38034g	3.3159	-2.33148
YALI1_E38034g_3	E38034g	4.6	-1.0369
YALI1_E38034g_4	E38034g	-2.90941	1.61662
YALI1_E38034g_5	E38034g	-1.37292	1.46463
YALI1_E38034g_6	E38034g	5.3811	-3.51512
YALI1_E38050g_1	E38050g	7.16936	-0.840498
YALI1_E38050g_2	E38050g	7.16016	-0.842005
YALI1_E38050g_4	E38050g	2.44903	0.186692
YALI1_E38050g_5	E38050g	7.02258	-1.55378
YALI1_E38050g_6	E38050g	3.50199	-0.88154
YALI1_E38056g_1	E38056g	2.07118	-1.57492
YALI1_E38056g_2	E38056g	6.66918	-3.54439
YALI1_E38056g_3	E38056g	7.08469	-5.30912
YALI1_E38056g_4	E38056g	4.459	0.8537
YALI1_E38056g_5	E38056g	6.45858	-4.68302
YALI1_E38056g_6	E38056g	0.626966	-1.40631
YALI1_E38107g_1	E38107g	2.63267	0.000650194
YALI1_E38107g_2	E38107g	7.06575	-2.67888
YALI1_E38107g_3	E38107g	6.02262	-2.60291
YALI1_E38107g_4	E38107g	0.48654	0.822117
YALI1_E38107g_5	E38107g	2.66116	-0.0198031
YALI1_E38107g_6	E38107g	-1.57397	1.29532
YALI1_E38113g_1	E38113g	1.3255	-1.51301
YALI1_E38113g_2	E38113g	5.12483	-4.83618
YALI1_E38113g_3	E38113g	5.05249	-3.25535
YALI1_E38113g_4	E38113g	5.06547	-2.70941
YALI1_E38113g_5	E38113g	-2.2027	1.32646
YALI1_E38113g_6	E38113g	7.47981	-5.68267
YALI1_E38131g_1	E38131g	2.6729	-2.11118
YALI1_E38131g_2	E38131g	3.8089	-2.25211
YALI1_E38131g_3	E38131g	6.25588	-0.960858
YALI1_E38131g_4	E38131g	5.17722	-0.800357
YALI1_E38131g_5	E38131g	6.77683	-1.98414
YALI1_E38131g_6	E38131g	5.02304	-1.22055
YALI1_E38136g_1	E38136g	-1.0183	0.892508
YALI1_E38136g_2	E38136g	5.46782	-1.04806
YALI1_E38136g_3	E38136g	-1.12456	-0.529606
YALI1_E38136g_4	E38136g	-2.72976	1.84447
YALI1_E38136g_5	E38136g	4.51437	-0.510895
YALI1_E38136g_6	E38136g	6.29872	-2.05384
YALI1_E38142g_1	E38142g	0.751991	-0.953845
YALI1_E38142g_2	E38142g	7.54115	-1.74953
YALI1_E38142g_3	E38142g	5.62801	-0.475763
YALI1_E38142g_4	E38142g	0.99091	-0.293942
YALI1_E38142g_5	E38142g	4.51946	-0.699772
YALI1_E38142g_6	E38142g	6.91115	-1.11043
YALI1_E38164g_1	E38164g	0.323067	-0.377977
YALI1_E38164g_3	E38164g	6.26104	-0.741859
YALI1_E38164g_4	E38164g	0.920549	-1.54783
YALI1_E38164g_5	E38164g	3.99076	-1.43397
YALI1_E38164g_6	E38164g	0.704313	-0.739307
YALI1_E38178g_1	E38178g	-1.94694	1.08717
YALI1_E38178g_2	E38178g	5.55236	-4.71849
YALI1_E38178g_3	E38178g	1.82095	-0.836526
YALI1_E38178g_4	E38178g	6.38409	-3.6905
YALI1_E38178g_5	E38178g	6.42083	-4.31945
YALI1_E38178g_6	E38178g	4.60415	-1.11418
YALI1_E38193g_1	E38193g	-0.237255	0.893079
YALI1_E38193g_2	E38193g	4.75505	-0.356789
YALI1_E38193g_3	E38193g	3.60014	0.0889033
YALI1_E38193g_4	E38193g	0.0771659	-0.50711
YALI1_E38193g_5	E38193g	-1.45371	1.47972
YALI1_E38193g_6	E38193g	5.54134	-0.771223
YALI1_E38208g_1	E38208g	1.4743	0.296805
YALI1_E38208g_2	E38208g	6.85597	-0.775792
YALI1_E38208g_3	E38208g	6.86322	-0.779457
YALI1_E38208g_4	E38208g	-2.63487	0.938119
YALI1_E38208g_5	E38208g	6.19272	-3.06793
YALI1_E38208g_6	E38208g	6.7091	-3.86421
YALI1_E38218g_1	E38218g	3.47599	-2.00418
YALI1_E38218g_2	E38218g	7.23573	-1.97462
YALI1_E38218g_3	E38218g	3.32535	-1.76856
YALI1_E38218g_4	E38218g	4.75608	-2.70436
YALI1_E38218g_5	E38218g	5.7386	-0.138711
YALI1_E38218g_6	E38218g	0.242096	-0.27231
YALI1_E38239g_1	E38239g	-2.01606	0.116394
YALI1_E38239g_3	E38239g	3.8382	-2.09967
YALI1_E38239g_4	E38239g	7.32472	-2.38165
YALI1_E38239g_5	E38239g	1.44041	-1.70884
YALI1_E38239g_6	E38239g	5.94587	0.442186
YALI1_E38243g_1	E38243g	7.10693	-1.36251
YALI1_E38243g_2	E38243g	-1.0442	0.440344
YALI1_E38243g_3	E38243g	3.59008	-0.228132
YALI1_E38243g_4	E38243g	6.08571	-1.21449
YALI1_E38243g_5	E38243g	3.2902	-2.62626
YALI1_E38243g_6	E38243g	5.90978	-1.40561
YALI1_E38266g_1	E38266g	6.46525	-1.36559
YALI1_E38266g_2	E38266g	4.53211	-3.21052
YALI1_E38266g_3	E38266g	3.68813	-2.08509
YALI1_E38266g_4	E38266g	1.00829	-0.225076
YALI1_E38266g_5	E38266g	3.0212	-1.58692
YALI1_E38266g_6	E38266g	-0.428695	-0.531758
YALI1_E38308g_1	E38308g	-0.801035	1.24799
YALI1_E38308g_2	E38308g	4.87403	-1.76578
YALI1_E38308g_4	E38308g	6.07533	-2.49132
YALI1_E38308g_5	E38308g	-1.67744	1.24742
YALI1_E38308g_6	E38308g	0.598598	0.322081
YALI1_E38329g_1	E38329g	1.24975	-0.897981
YALI1_E38329g_2	E38329g	4.21235	-2.22793
YALI1_E38329g_3	E38329g	4.90336	-3.73493
YALI1_E38329g_4	E38329g	5.16869	-4.06731
YALI1_E38329g_5	E38329g	1.35709	0.569954
YALI1_E38329g_6	E38329g	-2.18852	1.12312
YALI1_E38349g_1	E38349g	-1.93897	0.879516
YALI1_E38349g_2	E38349g	1.49504	1.23439
YALI1_E38349g_3	E38349g	3.94964	-3.66099
YALI1_E38349g_4	E38349g	4.65923	-1.4597
YALI1_E38349g_5	E38349g	-1.03875	1.00711
YALI1_E38349g_6	E38349g	0.622122	-0.319319
YALI1_E38389g_1	E38389g	6.66297	-0.564711
YALI1_E38389g_2	E38389g	3.60863	0.935448
YALI1_E38389g_3	E38389g	7.19879	-0.218676
YALI1_E38389g_4	E38389g	1.8237	-0.31359
YALI1_E38389g_5	E38389g	7.46695	-1.46464
YALI1_E38389g_6	E38389g	-0.807406	0.0682295
YALI1_E38443g_1	E38443g	0.888317	-0.310601
YALI1_E38443g_2	E38443g	4.17843	-0.203442
YALI1_E38443g_3	E38443g	6.98653	-1.10992
YALI1_E38443g_4	E38443g	2.59952	0.218865
YALI1_E38443g_5	E38443g	3.15452	-0.214547
YALI1_E38443g_6	E38443g	6.98335	-1.13059
YALI1_E38479g_1	E38479g	5.49648	0.234916
YALI1_E38479g_2	E38479g	0.81794	-2.28516
YALI1_E38479g_3	E38479g	3.65553	0.202798
YALI1_E38479g_4	E38479g	0.0310849	0.282924
YALI1_E38479g_5	E38479g	5.68851	0.318751
YALI1_E38479g_6	E38479g	5.20747	1.65632
YALI1_E38491g_1	E38491g	3.70266	-1.03066
YALI1_E38491g_2	E38491g	6.57302	-3.26412
YALI1_E38491g_3	E38491g	-1.83686	1.19022
YALI1_E38491g_4	E38491g	-0.571805	0.322089
YALI1_E38491g_5	E38491g	6.49012	-5.5057
YALI1_E38491g_6	E38491g	5.10181	-4.49877
YALI1_E38512g_1	E38512g	0.867387	-0.226305
YALI1_E38512g_2	E38512g	-2.36307	2.39418
YALI1_E38512g_3	E38512g	6.60668	-3.71286
YALI1_E38512g_4	E38512g	6.64468	-2.25071
YALI1_E38512g_5	E38512g	4.54533	-1.17083
YALI1_E38512g_6	E38512g	0.370537	-1.16048
YALI1_E38526g_1	E38526g	0.554584	0.400376
YALI1_E38526g_2	E38526g	-1.33351	1.12367
YALI1_E38526g_3	E38526g	-2.44924	0.982073
YALI1_E38526g_4	E38526g	2.37104	-2.73989
YALI1_E38526g_5	E38526g	4.95562	-3.65681
YALI1_E38526g_6	E38526g	5.62885	-6.44309
YALI1_E38561g_1	E38561g	6.07258	-2.24787
YALI1_E38561g_2	E38561g	5.38013	-1.04459
YALI1_E38561g_3	E38561g	6.31786	-0.996712
YALI1_E38561g_4	E38561g	6.33165	-1.90154
YALI1_E38561g_5	E38561g	7.80277	-0.742171
YALI1_E38561g_6	E38561g	-1.67092	-0.794314
YALI1_E38593g_1	E38593g	6.28897	-3.73218
YALI1_E38593g_2	E38593g	5.54397	-0.358583
YALI1_E38593g_3	E38593g	6.71031	-5.72588
YALI1_E38593g_4	E38593g	0.996336	-2.25023
YALI1_E38593g_5	E38593g	0.693054	-1.9583
YALI1_E38593g_6	E38593g	0.240248	-1.53614
YALI1_E38608g_1	E38608g	6.13488	-2.1694
YALI1_E38608g_2	E38608g	3.6975	-0.487097
YALI1_E38608g_3	E38608g	3.54549	-1.31648
YALI1_E38608g_4	E38608g	1.62386	-1.39735
YALI1_E38608g_5	E38608g	5.23836	-2.05734
YALI1_E38608g_6	E38608g	1.69031	-1.09742
YALI1_E38640g_1	E38640g	6.15873	-1.70012
YALI1_E38640g_2	E38640g	-0.256217	0.435392
YALI1_E38640g_3	E38640g	8.07371	-2.54407
YALI1_E38640g_4	E38640g	6.94654	-4.06277
YALI1_E38640g_5	E38640g	-1.21774	1.4049
YALI1_E38640g_6	E38640g	0.967567	-0.324968
YALI1_E38656g_1	E38656g	-1.17716	1.91912
YALI1_E38656g_2	E38656g	6.24451	-3.11122
YALI1_E38656g_3	E38656g	-2.58316	1.61531
YALI1_E38656g_4	E38656g	6.65648	-3.88092
YALI1_E38656g_5	E38656g	2.27569	-0.797913
YALI1_E38656g_6	E38656g	-2.49013	1.84394
YALI1_E38677g_1	E38677g	4.72377	-0.895458
YALI1_E38677g_2	E38677g	0.699912	0.771014
YALI1_E38677g_3	E38677g	5.29339	-0.371214
YALI1_E38677g_4	E38677g	3.0695	-1.47208
YALI1_E38677g_5	E38677g	2.06626	0.165542
YALI1_E38677g_6	E38677g	7.46971	-1.35636
YALI1_E38692g_1	E38692g	4.53267	-2.73553
YALI1_E38692g_2	E38692g	0.14496	-1.49731
YALI1_E38692g_3	E38692g	5.76224	-2.70146
YALI1_E38692g_4	E38692g	-2.21778	1.48433
YALI1_E38692g_5	E38692g	5.29851	-5.31409
YALI1_E38692g_6	E38692g	5.27801	-4.75852
YALI1_E38701g_1	E38701g	-2.3509	1.52766
YALI1_E38701g_2	E38701g	5.37664	-1.13504
YALI1_E38701g_3	E38701g	-1.64502	3.61051
YALI1_E38701g_4	E38701g	-0.519662	1.75514
YALI1_E38701g_5	E38701g	-3.21966	1.3942
YALI1_E38701g_6	E38701g	-1.46524	0.883581
YALI1_E38706g_1	E38706g	5.81269	-2.51297
YALI1_E38706g_2	E38706g	4.867	-1.61935
YALI1_E38706g_3	E38706g	5.75604	-4.00878
YALI1_E38706g_4	E38706g	-2.23907	-0.164309
YALI1_E38706g_5	E38706g	6.09714	-3.17155
YALI1_E38706g_6	E38706g	-2.73936	1.33942
YALI1_E38744g_1	E38744g	0.841195	0.0129008
YALI1_E38744g_2	E38744g	1.88239	-0.468915
YALI1_E38744g_3	E38744g	3.90148	-2.16675
YALI1_E38744g_4	E38744g	1.70348	0.584435
YALI1_E38744g_5	E38744g	1.65374	-1.45887
YALI1_E38744g_6	E38744g	2.5607	-1.73627
YALI1_E38749g_1	E38749g	-0.301797	0.446574
YALI1_E38749g_2	E38749g	2.85017	-1.39578
YALI1_E38749g_3	E38749g	5.76198	-2.15952
YALI1_E38749g_4	E38749g	5.02969	0.00318546
YALI1_E38749g_5	E38749g	3.33586	-0.804162
YALI1_E38749g_6	E38749g	3.40267	0.0184319
YALI1_E38766g_1	E38766g	6.01541	-3.43752
YALI1_E38766g_2	E38766g	1.37631	0.245598
YALI1_E38766g_3	E38766g	-0.0805413	0.247362
YALI1_E38766g_4	E38766g	-0.656437	-0.0441687
YALI1_E38766g_5	E38766g	5.0801	-0.895403
YALI1_E38766g_6	E38766g	-0.575968	1.02525
YALI1_E38791g_1	E38791g	-0.337216	-1.45378
YALI1_E38791g_2	E38791g	5.05204	0.398081
YALI1_E38791g_3	E38791g	4.84995	-1.18979
YALI1_E38791g_4	E38791g	2.22658	-1.12912
YALI1_E38791g_5	E38791g	5.96507	-2.40998
YALI1_E38791g_6	E38791g	1.91337	-0.822015
YALI1_E38810g_1	E38810g	-0.577552	-0.218498
YALI1_E38810g_2	E38810g	6.38646	-2.24893
YALI1_E38810g_3	E38810g	3.09306	-2.10864
YALI1_E38810g_4	E38810g	4.77022	-0.601993
YALI1_E38810g_5	E38810g	6.28714	-1.14269
YALI1_E38810g_6	E38810g	5.32288	-1.38452
YALI1_E38859g_1	E38859g	-0.585106	0.306983
YALI1_E38859g_2	E38859g	4.14701	-0.278453
YALI1_E38859g_3	E38859g	3.94955	-2.07416
YALI1_E38859g_4	E38859g	5.69586	-0.0715902
YALI1_E38859g_5	E38859g	5.44797	-0.308442
YALI1_E38859g_6	E38859g	-0.180953	-0.112837
YALI1_E38896g_1	E38896g	0.45808	-1.04628
YALI1_E38896g_2	E38896g	2.77578	-0.999315
YALI1_E38896g_3	E38896g	6.20066	-0.498519
YALI1_E38896g_4	E38896g	6.38258	-0.199204
YALI1_E38896g_5	E38896g	5.74647	-1.85767
YALI1_E38896g_6	E38896g	-0.654477	1.04821
YALI1_E38912g_1	E38912g	5.52433	-0.845893
YALI1_E38912g_2	E38912g	6.35287	-2.87727
YALI1_E38912g_3	E38912g	2.4367	0.148859
YALI1_E38912g_4	E38912g	5.41714	-2.40259
YALI1_E38912g_5	E38912g	5.86732	-2.37022
YALI1_E38912g_6	E38912g	5.39781	-2.13765
YALI1_E39057g_1	E39057g	6.25	-1.99863
YALI1_E39057g_2	E39057g	5.20088	-3.46309
YALI1_E39057g_3	E39057g	2.59147	-0.975354
YALI1_E39057g_4	E39057g	-0.918102	-0.467455
YALI1_E39057g_5	E39057g	6.16617	-6.18174
YALI1_E39057g_6	E39057g	5.80032	-0.934306
YALI1_E39083g_1	E39083g	1.68098	-1.13128
YALI1_E39083g_2	E39083g	6.68068	-2.20078
YALI1_E39083g_3	E39083g	-2.17858	1.1074
YALI1_E39083g_4	E39083g	4.85447	-2.94128
YALI1_E39083g_5	E39083g	1.3534	-1.82106
YALI1_E39083g_6	E39083g	1.96993	-0.985502
YALI1_E39128g_1	E39128g	5.58252	-0.144946
YALI1_E39128g_2	E39128g	6.21757	-0.338898
YALI1_E39128g_3	E39128g	5.51323	0.122061
YALI1_E39128g_4	E39128g	5.32148	-0.546802
YALI1_E39128g_5	E39128g	5.91669	-0.578318
YALI1_E39128g_6	E39128g	-0.595077	-1.09683
YALI1_E39171g_1	E39171g	6.57134	-2.63151
YALI1_E39171g_2	E39171g	6.03088	-1.98805
YALI1_E39171g_3	E39171g	6.51793	-2.52256
YALI1_E39171g_4	E39171g	5.30181	-1.99546
YALI1_E39171g_5	E39171g	6.24775	-1.8432
YALI1_E39171g_6	E39171g	6.68991	-3.26326
YALI1_E39193g_1	E39193g	6.12639	-0.979718
YALI1_E39193g_2	E39193g	-0.546634	0.869174
YALI1_E39193g_3	E39193g	6.12779	-0.981118
YALI1_E39193g_4	E39193g	-1.50057	1.02001
YALI1_E39193g_5	E39193g	-0.976502	0.133028
YALI1_E39193g_6	E39193g	-1.19272	1.66879
YALI1_E39210g_1	E39210g	4.73754	0.0849416
YALI1_E39210g_2	E39210g	5.42487	-2.28312
YALI1_E39210g_3	E39210g	8.00305	-1.1864
YALI1_E39210g_4	E39210g	6.64236	-0.600939
YALI1_E39210g_5	E39210g	2.43357	0.454799
YALI1_E39210g_6	E39210g	5.79111	-0.99427
YALI1_E39221g_1	E39221g	5.66536	-3.3515
YALI1_E39221g_2	E39221g	4.28131	-3.29688
YALI1_E39221g_3	E39221g	4.79872	-3.8143
YALI1_E39221g_4	E39221g	4.42741	-2.87062
YALI1_E39221g_5	E39221g	0.402872	-2.42636
YALI1_E39221g_6	E39221g	0.342105	-3.2532
YALI1_E39228g_1	E39228g	5.89789	-4.91347
YALI1_E39228g_2	E39228g	1.63447	0.0471705
YALI1_E39228g_3	E39228g	8.04789	-6.76867
YALI1_E39228g_4	E39228g	5.45101	-4.46659
YALI1_E39228g_5	E39228g	6.89101	-5.27344
YALI1_E39228g_6	E39228g	6.50528	-4.94849
YALI1_E39243g_1	E39243g	1.17009	0.100291
YALI1_E39243g_2	E39243g	5.89575	-5.72732
YALI1_E39243g_3	E39243g	1.1102	-1.31263
YALI1_E39243g_4	E39243g	-0.786617	1.11752
YALI1_E39243g_5	E39243g	4.65005	-3.66563
YALI1_E39243g_6	E39243g	5.14702	-4.1626
YALI1_E39248g_1	E39248g	2.568	-0.473872
YALI1_E39248g_2	E39248g	5.38269	-2.72411
YALI1_E39248g_3	E39248g	1.48576	-0.269254
YALI1_E39248g_4	E39248g	7.76507	-1.46406
YALI1_E39248g_5	E39248g	1.27627	-1.00023
YALI1_E39248g_6	E39248g	0.38861	-1.01076
YALI1_E39284g_1	E39284g	0.279246	0.272883
YALI1_E39284g_2	E39284g	5.56715	-1.00404
YALI1_E39284g_3	E39284g	5.15784	-0.811885
YALI1_E39284g_4	E39284g	-0.511852	-3.76137
YALI1_E39284g_5	E39284g	6.26149	-0.645302
YALI1_E39284g_6	E39284g	2.00223	-0.506992
YALI1_E39295g_1	E39295g	0.923529	-0.152971
YALI1_E39295g_3	E39295g	0.205981	0.90562
YALI1_E39295g_4	E39295g	4.5812	-0.287366
YALI1_E39295g_5	E39295g	1.26554	-2.49213
YALI1_E39295g_6	E39295g	5.93525	-1.48234
YALI1_E39306g_1	E39306g	6.38736	-2.72878
YALI1_E39306g_2	E39306g	4.08363	-3.09921
YALI1_E39306g_3	E39306g	-0.519809	0.586046
YALI1_E39306g_4	E39306g	-0.395693	0.641157
YALI1_E39306g_5	E39306g	7.17961	-3.26424
YALI1_E39306g_6	E39306g	5.01279	-2.50274
YALI1_E39333g_1	E39333g	3.1556	-4.32036
YALI1_E39333g_2	E39333g	4.59024	-3.60582
YALI1_E39333g_3	E39333g	3.74843	-0.731605
YALI1_E39333g_4	E39333g	0.806893	0.882136
YALI1_E39333g_5	E39333g	-2.11174	1.10279
YALI1_E39333g_6	E39333g	5.62481	-2.32521
YALI1_E39335g_1	E39335g	-0.376563	0.363437
YALI1_E39335g_2	E39335g	3.97238	-0.745983
YALI1_E39335g_3	E39335g	4.00128	-0.951293
YALI1_E39335g_4	E39335g	3.43867	-1.88019
YALI1_E39335g_5	E39335g	6.95043	-2.40265
YALI1_E39335g_6	E39335g	4.80747	-1.44695
YALI1_E39378g_1	E39378g	2.71956	0.210866
YALI1_E39378g_2	E39378g	2.72056	0.209873
YALI1_E39378g_3	E39378g	3.76896	-2.78453
YALI1_E39378g_4	E39378g	0.98456	0.369648
YALI1_E39378g_5	E39378g	1.20709	-0.114432
YALI1_E39378g_6	E39378g	-2.05827	1.04414
YALI1_E39385g_1	E39385g	-0.190093	-0.136149
YALI1_E39385g_2	E39385g	3.51655	-0.972466
YALI1_E39385g_3	E39385g	-1.16417	0.592477
YALI1_E39385g_4	E39385g	5.07629	-3.11348
YALI1_E39385g_5	E39385g	1.05318	-0.253836
YALI1_E39385g_6	E39385g	-0.185814	-0.13254
YALI1_E39395g_1	E39395g	7.72918	-3.73538
YALI1_E39395g_2	E39395g	0.731538	3.24818
YALI1_E39395g_3	E39395g	5.24731	-4.26288
YALI1_E39395g_4	E39395g	-1.37093	0.257183
YALI1_E39395g_5	E39395g	4.847	-1.30413
YALI1_E39395g_6	E39395g	5.96734	-2.32636
YALI1_E39414g_1	E39414g	7.43737	-2.06962
YALI1_E39414g_2	E39414g	-3.44274	1.21044
YALI1_E39414g_3	E39414g	5.80955	-0.766728
YALI1_E39414g_4	E39414g	3.05554	-0.129657
YALI1_E39414g_5	E39414g	0.331662	1.77261
YALI1_E39414g_6	E39414g	2.74653	-1.46915
YALI1_E39433g_1	E39433g	6.3639	-1.45926
YALI1_E39433g_2	E39433g	-2.07349	1.80388
YALI1_E39433g_4	E39433g	0.82086	0.29701
YALI1_E39433g_5	E39433g	6.57093	-1.23723
YALI1_E39433g_6	E39433g	7.72928	-3.12681
YALI1_E39439g_1	E39439g	4.66077	-2.7464
YALI1_E39439g_2	E39439g	4.4429	-3.45848
YALI1_E39439g_3	E39439g	5.62686	-0.625283
YALI1_E39439g_4	E39439g	2.85158	0.0378909
YALI1_E39439g_5	E39439g	-0.253835	-0.352894
YALI1_E39439g_6	E39439g	4.77402	-0.73549
YALI1_E39466g_1	E39466g	1.84634	0.387054
YALI1_E39466g_2	E39466g	2.26901	-3.5123
YALI1_E39466g_3	E39466g	7.20216	-2.07098
YALI1_E39466g_4	E39466g	3.33569	-0.999068
YALI1_E39466g_5	E39466g	5.28084	-1.12497
YALI1_E39466g_6	E39466g	6.95361	-1.59004
YALI1_E39500t_1	E39500t	-1.94277	1.30528
YALI1_E39500t_2	E39500t	-2.56169	1.49409
YALI1_E39500t_3	E39500t	4.73835	-0.152331
YALI1_E39500t_4	E39500t	5.7424	-1.2915
YALI1_E39500t_5	E39500t	-1.52799	0.755715
YALI1_E39500t_6	E39500t	1.15907	-1.2649
YALI1_E39553g_1	E39553g	5.89584	-0.592488
YALI1_E39553g_2	E39553g	5.76548	-0.944123
YALI1_E39553g_3	E39553g	4.47284	-1.57001
YALI1_E39553g_4	E39553g	4.48971	-0.725063
YALI1_E39553g_5	E39553g	5.90683	-0.603477
YALI1_E39553g_6	E39553g	-2.38891	0.786363
YALI1_E39570g_1	E39570g	6.8118	-3.04557
YALI1_E39570g_2	E39570g	6.77342	-1.29579
YALI1_E39570g_4	E39570g	7.01297	-2.09267
YALI1_E39570g_5	E39570g	4.64432	-0.0646393
YALI1_E39570g_6	E39570g	4.70412	-0.540039
YALI1_E39579g_1	E39579g	0.273971	0.985425
YALI1_E39579g_2	E39579g	4.33334	-2.20004
YALI1_E39579g_3	E39579g	6.59676	-1.09533
YALI1_E39579g_4	E39579g	-0.497583	0.366354
YALI1_E39579g_5	E39579g	1.67541	-1.45374
YALI1_E39579g_6	E39579g	-2.51756	1.49693
YALI1_E39618g_1	E39618g	6.36854	-2.5289
YALI1_E39618g_2	E39618g	3.81274	-0.14988
YALI1_E39618g_3	E39618g	4.57373	-2.25988
YALI1_E39618g_4	E39618g	3.23068	-2.24625
YALI1_E39618g_5	E39618g	4.1046	-2.11061
YALI1_E39618g_6	E39618g	4.07534	-1.79174
YALI1_E39656g_1	E39656g	-1.63617	2.72592
YALI1_E39656g_2	E39656g	5.75301	-2.56898
YALI1_E39656g_3	E39656g	5.25978	-3.10962
YALI1_E39656g_4	E39656g	-1.60322	-0.415787
YALI1_E39656g_5	E39656g	-0.624071	0.701509
YALI1_E39656g_6	E39656g	3.10608	-1.41622
YALI1_E39676g_1	E39676g	6.32109	0.675634
YALI1_E39676g_2	E39676g	5.46059	-2.16179
YALI1_E39676g_3	E39676g	5.66859	-2.47123
YALI1_E39676g_4	E39676g	6.58537	-0.615122
YALI1_E39676g_5	E39676g	5.61758	-0.754122
YALI1_E39676g_6	E39676g	5.97034	-0.90877
YALI1_E39693g_1	E39693g	-1.10031	-1.06808
YALI1_E39693g_2	E39693g	5.64143	-5.36275
YALI1_E39693g_3	E39693g	5.06357	-4.07915
YALI1_E39693g_4	E39693g	6.33038	-5.06066
YALI1_E39693g_5	E39693g	3.47708	-1.41903
YALI1_E39693g_6	E39693g	6.00585	-1.50607
YALI1_E39796g_1	E39796g	1.57205	-0.784018
YALI1_E39796g_2	E39796g	0.901275	-1.01498
YALI1_E39796g_3	E39796g	3.16926	-1.20377
YALI1_E39796g_4	E39796g	5.09559	-1.74233
YALI1_E39796g_5	E39796g	1.0698	-0.54549
YALI1_E39796g_6	E39796g	5.17446	-3.55637
YALI1_E39820g_1	E39820g	7.46525	-2.42656
YALI1_E39820g_2	E39820g	-0.739751	-1.03563
YALI1_E39820g_3	E39820g	-0.734504	-1.04249
YALI1_E39820g_4	E39820g	3.8448	-0.139787
YALI1_E39820g_5	E39820g	-0.0825645	-0.876121
YALI1_E39820g_6	E39820g	-1.04147	-0.597492
YALI1_E39848g_1	E39848g	7.11566	-2.69061
YALI1_E39848g_2	E39848g	6.66345	-2.44503
YALI1_E39848g_3	E39848g	7.55209	-3.39295
YALI1_E39848g_4	E39848g	4.80908	-1.03352
YALI1_E39848g_5	E39848g	7.02071	-3.09061
YALI1_E39848g_6	E39848g	3.79127	-1.45775
YALI1_E39862g_1	E39862g	5.64019	-0.908006
YALI1_E39862g_2	E39862g	2.27571	0.0457546
YALI1_E39862g_3	E39862g	5.30666	-1.44321
YALI1_E39862g_4	E39862g	0.586143	0.585677
YALI1_E39862g_5	E39862g	7.06677	-0.300068
YALI1_E39862g_6	E39862g	-1.85507	1.24824
YALI1_E39886g_1	E39886g	1.91602	-0.680865
YALI1_E39886g_2	E39886g	5.93017	-2.00496
YALI1_E39886g_3	E39886g	3.02651	-0.367931
YALI1_E39886g_4	E39886g	6.38039	-2.27011
YALI1_E39886g_5	E39886g	5.60736	0.259924
YALI1_E39886g_6	E39886g	7.177	-1.70603
YALI1_E39924g_1	E39924g	-0.838665	1.31744
YALI1_E39924g_2	E39924g	6.05191	-2.56203
YALI1_E39924g_3	E39924g	6.60258	-3.57444
YALI1_E39924g_4	E39924g	7.22928	-5.24486
YALI1_E39924g_5	E39924g	4.378	-3.39358
YALI1_E39924g_6	E39924g	-0.162315	0.749772
YALI1_E39934g_1	E39934g	5.77787	-2.63612
YALI1_E39934g_2	E39934g	6.933	-3.79125
YALI1_E39934g_3	E39934g	-1.79044	1.99455
YALI1_E39934g_4	E39934g	-1.39111	0.314472
YALI1_E39934g_5	E39934g	1.23811	-1.88808
YALI1_E39934g_6	E39934g	-2.46064	1.01692
YALI1_E39955g_1	E39955g	5.55227	-1.3219
YALI1_E39955g_2	E39955g	0.213309	0.310767
YALI1_E39955g_3	E39955g	-0.990327	1.61442
YALI1_E39955g_4	E39955g	1.95906	-0.184362
YALI1_E39955g_5	E39955g	3.63271	-0.00788522
YALI1_E39955g_6	E39955g	2.07592	-0.633256
YALI1_E39983g_1	E39983g	6.22655	-0.162059
YALI1_E39983g_2	E39983g	2.7861	-1.88018
YALI1_E39983g_3	E39983g	6.99352	-1.98652
YALI1_E39983g_4	E39983g	6.97511	-2.2372
YALI1_E39983g_5	E39983g	3.97071	-0.346248
YALI1_E39983g_6	E39983g	-0.0198801	2.21456
YALI1_E39990g_1	E39990g	6.20682	-2.4367
YALI1_E39990g_2	E39990g	4.01929	-0.113819
YALI1_E39990g_4	E39990g	0.567647	-0.827203
YALI1_E39990g_5	E39990g	0.141387	0.945941
YALI1_E39990g_6	E39990g	4.23072	-1.42645
YALI1_E40032g_1	E40032g	6.46397	-4.31381
YALI1_E40032g_2	E40032g	2.60577	-1.62135
YALI1_E40032g_3	E40032g	4.29612	-2.49898
YALI1_E40032g_4	E40032g	5.99869	-3.84852
YALI1_E40032g_5	E40032g	6.80517	-4.11165
YALI1_E40032g_6	E40032g	5.0523	-3.25516
YALI1_E40076g_1	E40076g	6.90128	-3.69894
YALI1_E40076g_2	E40076g	-1.73368	1.44603
YALI1_E40076g_3	E40076g	-1.68452	0.761825
YALI1_E40076g_4	E40076g	4.20982	-3.2254
YALI1_E40076g_5	E40076g	2.88364	-0.258058
YALI1_E40076g_6	E40076g	5.98634	-5.00191
YALI1_E40089g_1	E40089g	-0.0580136	-0.48958
YALI1_E40089g_2	E40089g	5.6716	-1.34903
YALI1_E40089g_3	E40089g	-1.3879	0.409707
YALI1_E40089g_4	E40089g	3.09663	-1.1122
YALI1_E40089g_5	E40089g	6.56054	-2.14083
YALI1_E40089g_6	E40089g	0.81566	-1.00752
YALI1_E40097g_1	E40097g	6.50174	-4.70459
YALI1_E40097g_2	E40097g	6.7576	-6.58917
YALI1_E40097g_3	E40097g	-2.40605	0.865763
YALI1_E40097g_4	E40097g	-1.55189	1.65605
YALI1_E40097g_5	E40097g	1.49645	-3.14058
YALI1_E40097g_6	E40097g	5.8991	-4.06522
YALI1_E40144g_1	E40144g	5.00011	-2.92228
YALI1_E40144g_2	E40144g	-0.527803	0.0476941
YALI1_E40144g_3	E40144g	-1.54911	1.74882
YALI1_E40144g_4	E40144g	3.01289	-0.729296
YALI1_E40144g_5	E40144g	0.998373	-2.61921
YALI1_E40144g_6	E40144g	-1.52327	0.295233
YALI1_E40161g_1	E40161g	3.45066	0.335352
YALI1_E40161g_2	E40161g	0.843261	1.68095
YALI1_E40161g_3	E40161g	5.03916	-0.488325
YALI1_E40161g_4	E40161g	7.37965	-2.4023
YALI1_E40161g_5	E40161g	-0.200478	1.52833
YALI1_E40161g_6	E40161g	0.447466	-0.130437
YALI1_E40251g_1	E40251g	4.99944	-0.485753
YALI1_E40251g_2	E40251g	5.71438	-2.55586
YALI1_E40251g_3	E40251g	-1.38432	0.858865
YALI1_E40251g_4	E40251g	-0.181308	-0.653298
YALI1_E40251g_5	E40251g	5.79994	-0.596046
YALI1_E40251g_6	E40251g	6.01876	-0.359271
YALI1_E40274g_1	E40274g	-0.377525	-0.242772
YALI1_E40274g_2	E40274g	7.64608	-0.844918
YALI1_E40274g_3	E40274g	7.71867	-1.86792
YALI1_E40274g_4	E40274g	-3.27084	2.1027
YALI1_E40274g_5	E40274g	-1.2818	-0.35412
YALI1_E40274g_6	E40274g	-0.77945	0.374465
YALI1_E40282g_1	E40282g	3.69926	-0.567349
YALI1_E40282g_2	E40282g	6.39525	-1.8087
YALI1_E40282g_3	E40282g	3.5895	-0.027777
YALI1_E40282g_4	E40282g	6.20523	-2.65478
YALI1_E40282g_5	E40282g	0.897064	-1.3073
YALI1_E40282g_6	E40282g	6.13742	-1.64754
YALI1_E40305g_1	E40305g	7.13597	-5.33883
YALI1_E40305g_2	E40305g	6.54619	-6.25753
YALI1_E40305g_3	E40305g	5.78625	-3.46479
YALI1_E40305g_4	E40305g	1.31298	-0.706874
YALI1_E40305g_5	E40305g	5.90558	-3.25539
YALI1_E40305g_6	E40305g	7.0017	-5.20455
YALI1_E40324g_1	E40324g	6.16504	-5.11476
YALI1_E40324g_2	E40324g	4.66732	-1.81197
YALI1_E40324g_3	E40324g	6.91451	-4.23255
YALI1_E40324g_4	E40324g	5.85108	-3.71778
YALI1_E40324g_5	E40324g	3.42021	-0.704191
YALI1_E40324g_6	E40324g	2.88039	-2.00769
YALI1_E40327g_1	E40327g	6.96939	-5.19383
YALI1_E40327g_2	E40327g	7.62783	-6.80658
YALI1_E40327g_3	E40327g	4.4115	0.747725
YALI1_E40327g_4	E40327g	5.0441	-3.54418
YALI1_E40327g_5	E40327g	5.35252	-4.3681
YALI1_E40327g_6	E40327g	0.824099	0.444029
YALI1_E40361g_1	E40361g	6.18751	-4.63072
YALI1_E40361g_2	E40361g	4.83454	-3.85011
YALI1_E40361g_3	E40361g	6.07975	-4.78095
YALI1_E40361g_4	E40361g	0.853805	-0.892622
YALI1_E40361g_5	E40361g	6.93333	-4.83196
YALI1_E40361g_6	E40361g	6.61599	-5.63157
YALI1_E40394g_1	E40394g	6.84641	-3.47865
YALI1_E40394g_2	E40394g	5.14557	-0.712017
YALI1_E40394g_3	E40394g	6.0067	-0.736539
YALI1_E40394g_4	E40394g	3.46581	-1.33251
YALI1_E40394g_5	E40394g	1.57795	-1.79179
YALI1_E40394g_6	E40394g	5.15008	-0.716526
YALI1_E40422g_1	E40422g	5.98206	-2.4815
YALI1_E40422g_2	E40422g	1.28159	-2.48226
YALI1_E40422g_3	E40422g	4.53654	-1.49371
YALI1_E40422g_4	E40422g	5.35991	-2.20975
YALI1_E40422g_5	E40422g	-1.62307	-1.62194
YALI1_E40422g_6	E40422g	6.50986	-2.52007
YALI1_E40442g_1	E40442g	2.8302	-0.251561
YALI1_E40442g_2	E40442g	5.20739	-0.249064
YALI1_E40442g_3	E40442g	5.03199	-1.01347
YALI1_E40442g_4	E40442g	4.75232	-2.43846
YALI1_E40442g_5	E40442g	1.76371	-0.00386451
YALI1_E40442g_6	E40442g	4.80541	0.0789514
YALI1_E40467g_1	E40467g	5.32805	-5.5068
YALI1_E40467g_2	E40467g	6.82888	-6.54023
YALI1_E40467g_3	E40467g	0.51811	1.24395
YALI1_E40467g_4	E40467g	6.6995	-5.14271
YALI1_E40467g_5	E40467g	-1.69839	0.176566
YALI1_E40467g_6	E40467g	1.74786	-0.128226
YALI1_E40471g_1	E40471g	1.06241	-2.41073
YALI1_E40471g_2	E40471g	0.583996	1.08515
YALI1_E40471g_3	E40471g	5.182	-4.34813
YALI1_E40471g_4	E40471g	-0.459344	-2.51891
YALI1_E40471g_5	E40471g	5.79745	-4.81303
YALI1_E40471g_6	E40471g	6.41469	-5.43026
YALI1_E40502g_1	E40502g	1.89468	0.189397
YALI1_E40502g_2	E40502g	0.668888	1.10668
YALI1_E40502g_3	E40502g	4.5562	-0.961713
YALI1_E40502g_4	E40502g	4.57738	-1.08089
YALI1_E40502g_5	E40502g	4.49053	0.227729
YALI1_E40502g_6	E40502g	7.42845	-1.65833
YALI1_E40540g_1	E40540g	5.90346	-2.53967
YALI1_E40540g_2	E40540g	-3.04638	1.32449
YALI1_E40540g_4	E40540g	0.300788	-0.2644
YALI1_E40540g_5	E40540g	-4.0164	1.62838
YALI1_E40540g_6	E40540g	7.2374	-5.44025
YALI1_E40571g_1	E40571g	4.48644	0.332632
YALI1_E40571g_2	E40571g	3.37971	-0.25492
YALI1_E40571g_3	E40571g	4.27571	-1.61714
YALI1_E40571g_4	E40571g	5.89154	-0.59365
YALI1_E40571g_5	E40571g	0.657484	-1.06325
YALI1_E40571g_6	E40571g	6.20659	-1.32567
YALI1_E40603g_1	E40603g	5.33587	-0.26801
YALI1_E40603g_2	E40603g	3.00311	-0.664436
YALI1_E40603g_3	E40603g	1.34203	-0.631756
YALI1_E40603g_4	E40603g	4.87904	-1.90405
YALI1_E40603g_5	E40603g	2.77092	-1.62133
YALI1_E40603g_6	E40603g	5.78311	-0.335265
YALI1_E40640g_1	E40640g	5.69334	-2.11094
YALI1_E40640g_2	E40640g	4.03397	-1.20776
YALI1_E40640g_3	E40640g	5.6297	-0.36793
YALI1_E40640g_4	E40640g	0.39582	-3.72208
YALI1_E40640g_5	E40640g	7.15187	-1.88429
YALI1_E40640g_6	E40640g	0.183052	-1.24767
YALI1_E40647g_1	E40647g	0.210336	-0.377567
YALI1_E40647g_2	E40647g	5.72853	-1.86617
YALI1_E40647g_3	E40647g	5.83839	-1.57147
YALI1_E40647g_4	E40647g	5.88302	-0.772223
YALI1_E40647g_5	E40647g	4.51673	-2.71959
YALI1_E40647g_6	E40647g	6.57851	-2.90819
YALI1_E40671g_1	E40671g	4.29766	-1.93903
YALI1_E40671g_2	E40671g	-1.43172	0.444907
YALI1_E40671g_3	E40671g	2.05365	-3.21402
YALI1_E40671g_4	E40671g	-0.879608	0.749658
YALI1_E40671g_5	E40671g	6.69497	-1.42739
YALI1_E40671g_6	E40671g	7.26069	-2.23529
YALI1_E40691g_1	E40691g	7.18627	-3.51595
YALI1_E40691g_2	E40691g	5.11324	-4.12881
YALI1_E40691g_3	E40691g	5.70776	-3.04918
YALI1_E40691g_4	E40691g	-1.48306	0.331577
YALI1_E40691g_5	E40691g	-0.988097	-0.39734
YALI1_E40691g_6	E40691g	4.48968	-3.89684
YALI1_E40718g_1	E40718g	7.09191	-5.7931
YALI1_E40718g_2	E40718g	-1.93772	-0.647815
YALI1_E40718g_3	E40718g	3.13078	-2.14636
YALI1_E40718g_4	E40718g	5.14757	-3.18208
YALI1_E40718g_5	E40718g	-0.804337	0.921408
YALI1_E40718g_6	E40718g	-0.867968	-0.360896
YALI1_E40744g_1	E40744g	1.61321	0.346204
YALI1_E40744g_2	E40744g	-0.911506	2.29296
YALI1_E40744g_3	E40744g	6.83117	-1.63819
YALI1_E40744g_4	E40744g	-0.808541	0.912002
YALI1_E40744g_5	E40744g	8.09068	-3.53706
YALI1_E40744g_6	E40744g	5.8094	-2.82498
YALI1_E40754g_1	E40754g	3.78835	-3.49969
YALI1_E40754g_2	E40754g	5.44625	-1.1094
YALI1_E40754g_3	E40754g	-1.57967	0.957908
YALI1_E40754g_4	E40754g	4.61217	-3.62775
YALI1_E40754g_5	E40754g	-0.239441	0.0225584
YALI1_E40754g_6	E40754g	6.17193	-2.62148
YALI1_E40782g_1	E40782g	-0.146459	0.460421
YALI1_E40782g_2	E40782g	5.72806	-4.74363
YALI1_E40782g_3	E40782g	4.26163	-1.2098
YALI1_E40782g_4	E40782g	1.08198	-0.321338
YALI1_E40782g_5	E40782g	5.82022	-2.09124
YALI1_E40782g_6	E40782g	-2.49295	1.3907
YALI1_E40785g_1	E40785g	-0.920807	0.584353
YALI1_E40785g_2	E40785g	4.16462	-0.562153
YALI1_E40785g_3	E40785g	-1.37068	-1.06803
YALI1_E40785g_4	E40785g	6.94771	-2.02741
YALI1_E40785g_5	E40785g	4.8606	-3.19224
YALI1_E40785g_6	E40785g	1.54714	-1.11132
YALI1_E40811g_1	E40811g	1.08031	-1.3536
YALI1_E40811g_2	E40811g	5.44986	-1.61396
YALI1_E40811g_3	E40811g	3.97654	-0.522461
YALI1_E40811g_4	E40811g	1.73503	0.331008
YALI1_E40811g_5	E40811g	1.84694	-0.123608
YALI1_E40811g_6	E40811g	6.89977	-2.02952
YALI1_E40818g_1	E40818g	6.05583	-1.4527
YALI1_E40818g_2	E40818g	6.28051	-1.46938
YALI1_E40818g_3	E40818g	4.43786	-1.65146
YALI1_E40818g_4	E40818g	0.537679	-0.0233929
YALI1_E40818g_5	E40818g	4.99154	-0.953243
YALI1_E40818g_6	E40818g	0.527041	-0.015842
YALI1_E40864g_1	E40864g	-0.147411	-0.538772
YALI1_E40864g_2	E40864g	1.17095	1.00515
YALI1_E40864g_3	E40864g	1.02971	1.11479
YALI1_E40864g_4	E40864g	0.673931	-0.906258
YALI1_E40864g_5	E40864g	0.0597126	-0.540893
YALI1_E40864g_6	E40864g	1.87219	-0.726438
YALI1_E40915g_1	E40915g	0.609113	-0.122688
YALI1_E40915g_2	E40915g	3.51558	0.254542
YALI1_E40915g_3	E40915g	4.67982	-1.81636
YALI1_E40915g_4	E40915g	-0.140194	0.481604
YALI1_E40915g_5	E40915g	2.63991	-0.770625
YALI1_E40915g_6	E40915g	3.28495	-1.94952
YALI1_E40970g_1	E40970g	-2.72574	2.21694
YALI1_E40970g_2	E40970g	5.3586	-1.06738
YALI1_E40970g_3	E40970g	0.414561	0.427105
YALI1_E40970g_4	E40970g	-1.91183	0.92881
YALI1_E40970g_5	E40970g	-1.9098	0.911472
YALI1_E40970g_6	E40970g	6.447	-0.786945
YALI1_E40972g_1	E40972g	4.65652	-0.241468
YALI1_E40972g_2	E40972g	5.24671	0.945813
YALI1_E40972g_3	E40972g	-1.27771	0.69053
YALI1_E40972g_4	E40972g	2.73446	-0.0282319
YALI1_E40972g_5	E40972g	5.56687	-0.920967
YALI1_E40972g_6	E40972g	8.24974	-0.930892
YALI1_E40995g_1	E40995g	-2.09467	0.692281
YALI1_E40995g_2	E40995g	-2.57834	0.436624
YALI1_E40995g_3	E40995g	6.40626	-3.26451
YALI1_E40995g_4	E40995g	2.18737	1.10385
YALI1_E40995g_5	E40995g	-1.79271	0.428308
YALI1_E40995g_6	E40995g	-1.25723	-0.0200977
YALI1_E41014g_1	E41014g	0.00973184	0.20958
YALI1_E41014g_2	E41014g	1.29579	-1.04933
YALI1_E41014g_3	E41014g	0.866196	-2.09679
YALI1_E41014g_4	E41014g	1.75525	-1.68162
YALI1_E41014g_5	E41014g	0.31947	0.0626994
YALI1_E41014g_6	E41014g	1.98913	-4.29472
YALI1_E41057g_1	E41057g	-0.129888	0.140302
YALI1_E41057g_2	E41057g	-1.49943	1.66804
YALI1_E41057g_3	E41057g	3.74231	-2.75789
YALI1_E41057g_4	E41057g	5.97292	-3.52142
YALI1_E41057g_5	E41057g	1.25005	-2.72513
YALI1_E41057g_6	E41057g	5.43764	-4.9375
YALI1_E41061g_1	E41061g	5.93257	0.513955
YALI1_E41061g_2	E41061g	2.74832	-4.63519
YALI1_E41061g_3	E41061g	1.19878	-0.21436
YALI1_E41061g_4	E41061g	6.90072	-6.26674
YALI1_E41061g_5	E41061g	0.56784	0.692553
YALI1_E41061g_6	E41061g	5.24216	-2.86764
YALI1_E41110g_1	E41110g	4.37048	0.52492
YALI1_E41110g_2	E41110g	4.35782	0.533178
YALI1_E41110g_3	E41110g	4.02813	-1.13254
YALI1_E41110g_4	E41110g	6.0772	-2.19849
YALI1_E41110g_5	E41110g	5.55957	-0.623475
YALI1_E41110g_6	E41110g	5.20214	-2.53788
YALI1_E41148g_1	E41148g	1.62242	-0.253839
YALI1_E41148g_2	E41148g	2.79472	-0.661428
YALI1_E41148g_3	E41148g	5.74517	-0.796969
YALI1_E41148g_4	E41148g	-0.318855	-0.0120054
YALI1_E41148g_5	E41148g	6.3111	-0.731288
YALI1_E41148g_6	E41148g	2.73885	1.1086
YALI1_E41185g_1	E41185g	-1.77425	1.91245
YALI1_E41185g_2	E41185g	3.72158	1.22632
YALI1_E41185g_3	E41185g	1.63964	-0.162912
YALI1_E41185g_4	E41185g	5.71318	-1.54495
YALI1_E41185g_5	E41185g	-1.06866	2.11376
YALI1_E41185g_6	E41185g	0.44443	-0.645124
YALI1_E41206g_1	E41206g	6.91625	-3.19234
YALI1_E41206g_2	E41206g	5.37554	-0.0645453
YALI1_E41206g_3	E41206g	7.08972	-3.34901
YALI1_E41206g_4	E41206g	2.50418	-0.721211
YALI1_E41206g_5	E41206g	5.14696	-1.0088
YALI1_E41206g_6	E41206g	2.52854	-0.730427
YALI1_E41251g_1	E41251g	6.01164	-2.09273
YALI1_E41251g_2	E41251g	3.27106	-0.837499
YALI1_E41251g_3	E41251g	2.48048	0.125347
YALI1_E41251g_4	E41251g	1.00799	-0.619913
YALI1_E41251g_5	E41251g	0.52975	-0.929092
YALI1_E41251g_6	E41251g	3.24682	-0.454145
YALI1_E41276g_1	E41276g	5.05439	-2.61686
YALI1_E41276g_2	E41276g	4.31614	-0.203198
YALI1_E41276g_3	E41276g	-2.2455	2.49057
YALI1_E41276g_4	E41276g	0.437381	0.440325
YALI1_E41276g_5	E41276g	-1.10687	-0.542637
YALI1_E41276g_6	E41276g	-0.885794	0.839674
YALI1_E41315g_1	E41315g	3.79388	-3.31814
YALI1_E41315g_2	E41315g	-1.98104	0.273764
YALI1_E41315g_4	E41315g	3.8427	-1.19251
YALI1_E41315g_5	E41315g	1.58577	-0.125603
YALI1_E41315g_6	E41315g	7.4704	-3.6555
YALI1_E41325g_1	E41325g	0.818872	0.201234
YALI1_E41325g_2	E41325g	7.27603	-1.02269
YALI1_E41325g_3	E41325g	2.51883	1.78879
YALI1_E41325g_4	E41325g	-1.0147	0.490675
YALI1_E41325g_5	E41325g	2.33175	1.20138
YALI1_E41325g_6	E41325g	5.70948	-0.967838
YALI1_E41360g_1	E41360g	-1.05047	0.584081
YALI1_E41360g_2	E41360g	7.49732	-3.67714
YALI1_E41360g_4	E41360g	0.0542666	-1.02765
YALI1_E41360g_5	E41360g	-0.128044	0.382255
YALI1_E41360g_6	E41360g	7.00345	-0.518552
YALI1_E41367g_1	E41367g	6.48717	-1.63356
YALI1_E41367g_2	E41367g	5.71257	-3.91542
YALI1_E41367g_4	E41367g	3.25563	-2.27121
YALI1_E41367g_5	E41367g	1.2742	-1.18889
YALI1_E41367g_6	E41367g	2.98619	-3.56535
YALI1_E41393g_1	E41393g	0.369006	0.449748
YALI1_E41393g_2	E41393g	2.47917	-1.05158
YALI1_E41393g_3	E41393g	-1.79671	1.02455
YALI1_E41393g_4	E41393g	2.32014	-0.0240005
YALI1_E41393g_5	E41393g	0.736282	-0.425078
YALI1_E41393g_6	E41393g	-1.12711	0.743131
YALI1_E41399g_1	E41399g	1.08814	-0.540533
YALI1_E41399g_2	E41399g	1.76526	1.27369
YALI1_E41399g_3	E41399g	-2.42599	2.33938
YALI1_E41399g_4	E41399g	3.87179	-0.699162
YALI1_E41399g_5	E41399g	3.27598	-1.46781
YALI1_E41399g_6	E41399g	-3.069	1.52723
YALI1_E41421g_1	E41421g	-1.28424	0.993783
YALI1_E41421g_2	E41421g	-0.987763	1.24989
YALI1_E41421g_3	E41421g	-3.04324	2.04899
YALI1_E41421g_4	E41421g	-2.21584	1.52507
YALI1_E41421g_5	E41421g	-2.3561	2.2971
YALI1_E41421g_6	E41421g	-2.09328	1.21339
YALI1_E41436g_1	E41436g	-2.66324	1.39806
YALI1_E41436g_2	E41436g	-3.32106	2.16668
YALI1_E41436g_3	E41436g	-0.841278	0.862625
YALI1_E41436g_4	E41436g	-1.32137	0.323957
YALI1_E41436g_5	E41436g	-3.68015	1.22254
YALI1_E41436g_6	E41436g	-2.5772	0.992698
YALI1_E41480g_1	E41480g	-2.23028	1.07598
YALI1_E41480g_2	E41480g	-2.88585	1.61437
YALI1_E41480g_3	E41480g	-0.890417	3.14013
YALI1_E41480g_4	E41480g	-2.10121	1.15527
YALI1_E41480g_5	E41480g	-3.32872	2.86796
YALI1_E41480g_6	E41480g	-2.15322	0.95019
YALI1_E41498g_1	E41498g	-2.92282	1.71291
YALI1_E41498g_2	E41498g	-2.70501	1.24544
YALI1_E41498g_3	E41498g	-1.57954	1.44478
YALI1_E41498g_4	E41498g	-2.05263	1.18688
YALI1_E41498g_5	E41498g	-3.0056	1.40206
YALI1_E41498g_6	E41498g	-2.78305	1.59771
YALI1_E41514g_1	E41514g	-2.26999	1.3767
YALI1_E41514g_3	E41514g	-2.73972	1.50252
YALI1_E41514g_4	E41514g	-3.92274	1.36671
YALI1_E41514g_5	E41514g	-2.58719	0.869506
YALI1_E41514g_6	E41514g	-2.2733	0.462466
YALI1_E41569g_1	E41569g	-3.10852	1.05182
YALI1_E41569g_2	E41569g	-2.66302	1.39141
YALI1_E41569g_3	E41569g	-2.02948	0.279872
YALI1_E41569g_4	E41569g	-2.52235	1.78851
YALI1_E41569g_5	E41569g	-3.06972	0.519402
YALI1_E41569g_6	E41569g	-2.75691	1.08192
YALI1_E41610g_1	E41610g	-2.755	1.52704
YALI1_E41610g_2	E41610g	-2.77885	2.71579
YALI1_E41610g_3	E41610g	-2.52558	1.87261
YALI1_E41610g_4	E41610g	-2.61793	2.01377
YALI1_E41610g_5	E41610g	-2.4107	1.06057
YALI1_E41610g_6	E41610g	-2.94624	1.03061
YALI1_E41699g_1	E41699g	-2.92059	1.18968
YALI1_E41699g_2	E41699g	-3.79433	3.60208
YALI1_E41699g_3	E41699g	-3.39695	1.86291
YALI1_E41699g_4	E41699g	-3.40158	1.87512
YALI1_E41699g_5	E41699g	-3.77417	1.46601
YALI1_E41699g_6	E41699g	-3.26657	0.812013
YALI1_E41737g_1	E41737g	-2.973	1.58129
YALI1_E41737g_2	E41737g	-3.70736	1.65985
YALI1_E41737g_3	E41737g	-3.95409	1.56507
YALI1_E41737g_4	E41737g	-3.30606	1.82101
YALI1_E41737g_5	E41737g	-3.32397	1.7665
YALI1_E41737g_6	E41737g	-3.32286	1.77309
YALI1_E41754g_1	E41754g	-3.71117	2.11116
YALI1_E41754g_2	E41754g	-3.74006	1.66635
YALI1_E41754g_3	E41754g	-1.64223	0.402181
YALI1_E41754g_4	E41754g	-3.73855	1.43928
YALI1_E41754g_5	E41754g	-2.99875	1.25341
YALI1_E41754g_6	E41754g	-2.28255	1.45649
YALI1_E41850g_1	E41850g	-3.22807	2.88124
YALI1_E41850g_2	E41850g	-2.85377	1.59401
YALI1_E41850g_3	E41850g	-2.95921	1.21145
YALI1_E41850g_4	E41850g	-3.22197	1.97457
YALI1_E41850g_5	E41850g	-2.97566	1.35366
YALI1_E41850g_6	E41850g	-3.45031	2.308
YALI1_E41893g_1	E41893g	-2.95768	0.797016
YALI1_E41893g_2	E41893g	-3.97395	1.66406
YALI1_E41893g_3	E41893g	-3.14576	1.48262
YALI1_E41893g_4	E41893g	-2.20465	1.63979
YALI1_E41893g_5	E41893g	-3.31182	1.38442
YALI1_E41893g_6	E41893g	-2.57222	1.68647
YALI1_F00099g_1	F00099g	-3.99017	1.53577
YALI1_F00099g_2	F00099g	-2.6514	1.10352
YALI1_F00099g_3	F00099g	-3.65715	2.20752
YALI1_F00099g_4	F00099g	-3.53328	1.4055
YALI1_F00099g_5	F00099g	-3.52919	1.39932
YALI1_F00099g_6	F00099g	-3.29895	1.88216
YALI1_F00140g_1	F00140g	-3.35592	1.53009
YALI1_F00140g_2	F00140g	-2.72006	1.1524
YALI1_F00140g_3	F00140g	-1.44649	0.136049
YALI1_F00140g_4	F00140g	-3.43765	1.06028
YALI1_F00140g_5	F00140g	-2.2741	0.730598
YALI1_F00140g_6	F00140g	-3.29099	0.910243
YALI1_F00155g_1	F00155g	-1.75335	0.185507
YALI1_F00155g_2	F00155g	0.336803	0.602673
YALI1_F00155g_3	F00155g	3.99866	-1.19392
YALI1_F00155g_4	F00155g	1.23985	0.0273095
YALI1_F00155g_5	F00155g	2.7283	-3.05247
YALI1_F00155g_6	F00155g	3.97596	-3.75318
YALI1_F00184g_1	F00184g	-2.26711	0.212073
YALI1_F00184g_2	F00184g	0.432707	0.241195
YALI1_F00184g_3	F00184g	5.35236	-0.730712
YALI1_F00184g_4	F00184g	2.02974	-1.6297
YALI1_F00184g_5	F00184g	6.73633	-2.0532
YALI1_F00184g_6	F00184g	-0.436096	0.212974
YALI1_F00207g_1	F00207g	4.98321	-0.0355032
YALI1_F00207g_2	F00207g	0.864018	1.28942
YALI1_F00207g_3	F00207g	3.83393	-2.84951
YALI1_F00207g_4	F00207g	5.40831	-2.88421
YALI1_F00207g_5	F00207g	4.98085	-0.0226588
YALI1_F00207g_6	F00207g	0.956886	-0.682275
YALI1_F00229g_1	F00229g	5.72512	0.23689
YALI1_F00229g_2	F00229g	4.65516	-0.845799
YALI1_F00229g_3	F00229g	5.80764	-2.46796
YALI1_F00229g_4	F00229g	1.91888	-1.46135
YALI1_F00229g_5	F00229g	1.10947	0.230529
YALI1_F00229g_6	F00229g	5.82173	-2.4632
YALI1_F00261g_1	F00261g	3.75674	-1.68814
YALI1_F00261g_2	F00261g	5.50278	-0.211556
YALI1_F00261g_3	F00261g	2.55943	0.0495033
YALI1_F00261g_4	F00261g	6.43906	-1.76582
YALI1_F00261g_5	F00261g	-0.607572	0.719957
YALI1_F00261g_6	F00261g	1.24821	-0.872333
YALI1_F00286g_1	F00286g	-1.65118	1.10305
YALI1_F00286g_2	F00286g	6.08519	-4.99456
YALI1_F00286g_3	F00286g	4.93342	-4.64477
YALI1_F00286g_4	F00286g	-2.4714	0.486399
YALI1_F00286g_5	F00286g	0.985515	-2.53411
YALI1_F00286g_6	F00286g	6.51986	-5.53544
YALI1_F00288g_1	F00288g	5.48897	-3.28358
YALI1_F00288g_2	F00288g	5.37182	-3.81503
YALI1_F00288g_3	F00288g	4.5748	-1.43304
YALI1_F00288g_4	F00288g	1.27661	-2.15539
YALI1_F00288g_5	F00288g	5.53281	-3.14553
YALI1_F00288g_6	F00288g	0.843742	-0.117022
YALI1_F00307g_1	F00307g	2.70992	-0.892115
YALI1_F00307g_2	F00307g	5.85864	-2.79786
YALI1_F00307g_3	F00307g	4.73394	-2.07536
YALI1_F00307g_4	F00307g	5.21303	-0.548335
YALI1_F00307g_5	F00307g	4.48029	-2.06053
YALI1_F00307g_6	F00307g	2.81087	-0.731074
YALI1_F00366g_1	F00366g	-2.74322	1.06171
YALI1_F00366g_2	F00366g	2.7789	-0.634052
YALI1_F00366g_3	F00366g	4.54844	-2.02579
YALI1_F00366g_4	F00366g	5.69823	-2.54849
YALI1_F00366g_5	F00366g	2.99318	-1.01186
YALI1_F00366g_6	F00366g	4.93419	-1.36364
YALI1_F00399g_1	F00399g	5.0815	-2.46648
YALI1_F00399g_2	F00399g	3.8556	-1.01311
YALI1_F00399g_3	F00399g	4.218	-0.673916
YALI1_F00399g_4	F00399g	6.51088	-1.95409
YALI1_F00399g_5	F00399g	-2.89659	0.706608
YALI1_F00399g_6	F00399g	-2.73321	1.27944
YALI1_F00400g_1	F00400g	5.83632	-1.06163
YALI1_F00400g_2	F00400g	5.59058	-2.10734
YALI1_F00400g_3	F00400g	5.81013	-2.38754
YALI1_F00400g_4	F00400g	-1.03122	1.51042
YALI1_F00400g_5	F00400g	5.68595	-0.436858
YALI1_F00400g_6	F00400g	-3.21103	0.806883
YALI1_F00430g_1	F00430g	7.81368	-2.68251
YALI1_F00430g_2	F00430g	7.09495	-1.60673
YALI1_F00430g_3	F00430g	0.660648	0.190667
YALI1_F00430g_4	F00430g	7.80184	-2.67067
YALI1_F00430g_5	F00430g	6.22041	-0.539411
YALI1_F00430g_6	F00430g	-1.1973	0.608966
YALI1_F00436g_1	F00436g	0.0727835	0.627185
YALI1_F00436g_2	F00436g	6.44639	-2.75287
YALI1_F00436g_3	F00436g	2.757	-1.11847
YALI1_F00436g_4	F00436g	5.96036	-2.28979
YALI1_F00436g_5	F00436g	5.90597	-2.07801
YALI1_F00436g_6	F00436g	3.9969	-1.47858
YALI1_F00472g_1	F00472g	6.85361	-0.823271
YALI1_F00472g_2	F00472g	4.99152	-0.680995
YALI1_F00472g_3	F00472g	3.39952	-0.505669
YALI1_F00472g_4	F00472g	-1.65265	2.30625
YALI1_F00472g_5	F00472g	6.2517	-1.53344
YALI1_F00472g_6	F00472g	1.99411	-1.83612
YALI1_F00504g_1	F00504g	3.99253	-0.0455957
YALI1_F00504g_2	F00504g	1.02389	-1.9124
YALI1_F00504g_3	F00504g	4.2485	-3.26408
YALI1_F00504g_4	F00504g	-0.296165	0.80075
YALI1_F00504g_5	F00504g	4.98686	-1.83726
YALI1_F00504g_6	F00504g	3.79474	-0.650212
YALI1_F00534g_1	F00534g	4.36506	-0.787003
YALI1_F00534g_2	F00534g	6.63688	-2.28692
YALI1_F00534g_3	F00534g	5.05143	-1.34504
YALI1_F00534g_4	F00534g	3.88424	-0.0640598
YALI1_F00534g_5	F00534g	6.1895	-1.71289
YALI1_F00534g_6	F00534g	6.17844	-1.40287
YALI1_F00616g_1	F00616g	5.9923	-1.45782
YALI1_F00616g_2	F00616g	4.15111	-3.16669
YALI1_F00616g_3	F00616g	3.92615	-1.6123
YALI1_F00616g_4	F00616g	5.46806	-2.33477
YALI1_F00616g_5	F00616g	-2.983	1.40217
YALI1_F00616g_6	F00616g	7.51012	-2.81375
YALI1_F00654g_1	F00654g	6.01646	-1.69807
YALI1_F00654g_2	F00654g	3.0617	0.25435
YALI1_F00654g_3	F00654g	6.4306	-0.712346
YALI1_F00654g_4	F00654g	6.21575	-1.33464
YALI1_F00654g_5	F00654g	1.50181	-0.417539
YALI1_F00654g_6	F00654g	3.6778	1.25241
YALI1_F00728g_1	F00728g	5.18583	-2.09434
YALI1_F00728g_2	F00728g	3.68902	-1.70282
YALI1_F00728g_3	F00728g	0.33299	0.182313
YALI1_F00728g_4	F00728g	6.27213	-2.48568
YALI1_F00728g_5	F00728g	2.37363	-1.27226
YALI1_F00728g_6	F00728g	-6.63377	2.97969
YALI1_F00821g_1	F00821g	6.67086	-5.68644
YALI1_F00821g_2	F00821g	5.45433	-1.94373
YALI1_F00821g_3	F00821g	6.87187	-6.70343
YALI1_F00821g_4	F00821g	5.76801	-4.78358
YALI1_F00821g_5	F00821g	7.52507	-3.64635
YALI1_F00821g_6	F00821g	6.00343	-4.03794
YALI1_F00866g_1	F00866g	2.62423	-1.02928
YALI1_F00866g_2	F00866g	7.83012	-2.83554
YALI1_F00866g_3	F00866g	7.32901	-0.720432
YALI1_F00866g_4	F00866g	0.59303	1.20926
YALI1_F00866g_5	F00866g	2.6863	0.302649
YALI1_F00866g_6	F00866g	-0.0189764	0.92962
YALI1_F00867g_1	F00867g	7.2451	-0.670228
YALI1_F00867g_2	F00867g	-1.26087	1.42452
YALI1_F00867g_3	F00867g	7.59919	-1.99366
YALI1_F00867g_4	F00867g	5.15338	-0.950927
YALI1_F00867g_5	F00867g	-0.848521	-0.422007
YALI1_F00867g_6	F00867g	2.0124	0.692066
YALI1_F00894g_1	F00894g	-0.247549	-0.200606
YALI1_F00894g_2	F00894g	0.265705	-2.64532
YALI1_F00894g_3	F00894g	5.55992	0.057783
YALI1_F00894g_4	F00894g	3.92093	-1.48737
YALI1_F00894g_5	F00894g	6.35968	-1.93566
YALI1_F00894g_6	F00894g	-0.579217	1.12834
YALI1_F00960g_1	F00960g	5.61852	-1.81603
YALI1_F00960g_2	F00960g	1.05206	0.92377
YALI1_F00960g_3	F00960g	5.59331	-0.714597
YALI1_F00960g_4	F00960g	5.89836	-0.577645
YALI1_F00960g_5	F00960g	-3.01945	1.16069
YALI1_F00960g_6	F00960g	5.74023	-0.530504
YALI1_F00976g_1	F00976g	3.68692	-3.08388
YALI1_F00976g_2	F00976g	-3.47938	2.07325
YALI1_F00976g_3	F00976g	4.22501	-2.4649
YALI1_F00976g_4	F00976g	4.2234	-2.46329
YALI1_F00976g_5	F00976g	5.42513	-0.599691
YALI1_F00976g_6	F00976g	4.79196	-1.83604
YALI1_F00996g_1	F00996g	0.843408	-1.33421
YALI1_F00996g_2	F00996g	6.21783	-1.17125
YALI1_F00996g_3	F00996g	3.26441	-3.48123
YALI1_F00996g_4	F00996g	-1.05835	0.534907
YALI1_F00996g_5	F00996g	6.21245	-1.16588
YALI1_F00996g_6	F00996g	1.61791	-1.00477
YALI1_F01020g_1	F01020g	5.60093	-1.20697
YALI1_F01020g_2	F01020g	6.20109	-3.91749
YALI1_F01020g_3	F01020g	4.609	-2.52561
YALI1_F01020g_4	F01020g	4.84701	-2.05917
YALI1_F01020g_5	F01020g	8.30828	-2.69209
YALI1_F01020g_6	F01020g	1.08612	-1.7334
YALI1_F01034g_1	F01034g	3.91557	-3.70228
YALI1_F01034g_2	F01034g	1.37587	-2.39817
YALI1_F01034g_3	F01034g	1.02142	1.1658
YALI1_F01034g_4	F01034g	2.35782	-0.835224
YALI1_F01034g_5	F01034g	4.54081	-2.66915
YALI1_F01034g_6	F01034g	2.65829	-0.460614
YALI1_F01078g_1	F01078g	6.86279	-0.369767
YALI1_F01078g_2	F01078g	5.87092	-0.698561
YALI1_F01078g_3	F01078g	0.311783	0.532848
YALI1_F01078g_4	F01078g	6.85364	-0.875377
YALI1_F01078g_5	F01078g	-0.972404	0.523275
YALI1_F01078g_6	F01078g	5.55513	-0.813489
YALI1_F01132g_1	F01132g	6.26314	-0.287913
YALI1_F01132g_3	F01132g	0.521642	0.0157608
YALI1_F01132g_4	F01132g	-2.57491	-0.780459
YALI1_F01132g_5	F01132g	8.64426	-1.12391
YALI1_F01132g_6	F01132g	5.80644	-1.12666
YALI1_F01157g_1	F01157g	6.06638	-2.24401
YALI1_F01157g_2	F01157g	4.95724	-3.34485
YALI1_F01157g_3	F01157g	4.67408	-1.53043
YALI1_F01157g_4	F01157g	1.03749	-0.30031
YALI1_F01157g_5	F01157g	0.398495	-0.93914
YALI1_F01157g_6	F01157g	5.38159	-1.31373
YALI1_F01172g_1	F01172g	-2.94032	1.39487
YALI1_F01172g_3	F01172g	-2.15285	0.836195
YALI1_F01172g_4	F01172g	-1.59602	1.32383
YALI1_F01172g_5	F01172g	0.103868	0.640456
YALI1_F01172g_6	F01172g	1.15479	-0.056961
YALI1_F01234g_1	F01234g	1.61866	-1.20945
YALI1_F01234g_2	F01234g	4.11197	-0.758708
YALI1_F01234g_4	F01234g	1.59306	0.624476
YALI1_F01234g_5	F01234g	-0.189993	1.26647
YALI1_F01234g_6	F01234g	-1.14765	0.502847
YALI1_F01248g_1	F01248g	-0.700067	-0.718698
YALI1_F01248g_2	F01248g	5.51052	-2.43201
YALI1_F01248g_3	F01248g	3.3622	-1.86782
YALI1_F01248g_4	F01248g	-0.240485	0.0891333
YALI1_F01248g_5	F01248g	1.94185	-1.03247
YALI1_F01248g_6	F01248g	6.08913	-2.64737
YALI1_F01275g_1	F01275g	4.39416	-0.010851
YALI1_F01275g_2	F01275g	3.21977	-1.44421
YALI1_F01275g_4	F01275g	3.32371	-1.48995
YALI1_F01275g_5	F01275g	2.61072	-0.329084
YALI1_F01275g_6	F01275g	-0.359815	1.21952
YALI1_F01291g_1	F01291g	0.815573	0.0955411
YALI1_F01291g_2	F01291g	6.30954	-5.32511
YALI1_F01291g_3	F01291g	-2.01561	1.14047
YALI1_F01291g_4	F01291g	5.27285	-4.97404
YALI1_F01291g_5	F01291g	5.6771	-4.69268
YALI1_F01291g_6	F01291g	5.76844	-4.88214
YALI1_F01324g_1	F01324g	6.70156	-2.37899
YALI1_F01324g_2	F01324g	0.904651	0.0797721
YALI1_F01324g_3	F01324g	0.105465	0.590926
YALI1_F01324g_4	F01324g	6.49444	-1.23461
YALI1_F01324g_5	F01324g	1.94194	-0.241253
YALI1_F01324g_6	F01324g	1.95354	-0.243898
YALI1_F01346g_1	F01346g	4.44276	-0.199215
YALI1_F01346g_2	F01346g	5.62076	-0.383788
YALI1_F01346g_3	F01346g	2.31352	-0.0299211
YALI1_F01346g_4	F01346g	0.172405	-0.116992
YALI1_F01346g_5	F01346g	6.15563	-1.65113
YALI1_F01346g_6	F01346g	4.57031	-1.32284
YALI1_F01369g_1	F01369g	1.48575	-0.734024
YALI1_F01369g_2	F01369g	4.45937	-2.66222
YALI1_F01369g_3	F01369g	6.12417	-2.04618
YALI1_F01369g_4	F01369g	5.73957	-0.997934
YALI1_F01369g_5	F01369g	3.72777	-3.09478
YALI1_F01369g_6	F01369g	7.0014	-1.94733
YALI1_F01405g_1	F01405g	1.12334	0.355186
YALI1_F01405g_2	F01405g	7.45104	-1.04765
YALI1_F01405g_3	F01405g	5.62461	-1.65437
YALI1_F01405g_4	F01405g	6.83814	-5.53933
YALI1_F01405g_5	F01405g	6.39242	-2.33164
YALI1_F01405g_6	F01405g	-1.71863	0.983283
YALI1_F01430g_1	F01430g	-0.573368	1.12197
YALI1_F01430g_2	F01430g	-1.32936	0.386627
YALI1_F01430g_3	F01430g	7.58273	-4.53991
YALI1_F01430g_4	F01430g	4.03809	-2.05366
YALI1_F01430g_5	F01430g	-0.332886	0.291967
YALI1_F01430g_6	F01430g	4.8704	-2.37941
YALI1_F01456g_1	F01456g	-0.0796959	-0.360397
YALI1_F01456g_2	F01456g	3.90146	-1.81236
YALI1_F01456g_3	F01456g	2.95164	-1.29508
YALI1_F01456g_4	F01456g	7.20914	-3.42275
YALI1_F01456g_5	F01456g	-2.56464	1.4742
YALI1_F01456g_6	F01456g	-1.80327	0.361672
YALI1_F01486g_1	F01486g	-0.977598	-1.25631
YALI1_F01486g_2	F01486g	-0.930887	0.616741
YALI1_F01486g_4	F01486g	-0.933782	0.614805
YALI1_F01486g_5	F01486g	4.9726	-2.9011
YALI1_F01486g_6	F01486g	-1.28814	-0.038624
YALI1_F01532g_1	F01532g	-1.36603	0.71372
YALI1_F01532g_3	F01532g	4.32687	0.040885
YALI1_F01532g_4	F01532g	-1.37217	0.104192
YALI1_F01532g_5	F01532g	-0.161146	1.25396
YALI1_F01532g_6	F01532g	2.25326	-0.344442
YALI1_F01614g_1	F01614g	-4.22497	2.20869
YALI1_F01614g_2	F01614g	-3.1693	1.27338
YALI1_F01614g_3	F01614g	-2.90709	0.194076
YALI1_F01614g_4	F01614g	-2.14849	1.26065
YALI1_F01614g_5	F01614g	4.3983	-1.36816
YALI1_F01614g_6	F01614g	-2.99711	1.71883
YALI1_F01659g_1	F01659g	5.85478	-2.59942
YALI1_F01659g_2	F01659g	0.937034	-0.62599
YALI1_F01659g_3	F01659g	2.84615	-0.0415629
YALI1_F01659g_4	F01659g	6.74637	-3.07022
YALI1_F01659g_5	F01659g	-2.40021	0.982155
YALI1_F01659g_6	F01659g	1.53836	0.0307601
YALI1_F01696g_1	F01696g	5.59074	-5.30208
YALI1_F01696g_2	F01696g	1.51032	0.488712
YALI1_F01696g_4	F01696g	1.1233	-2.91494
YALI1_F01696g_5	F01696g	-1.0894	0.587715
YALI1_F01696g_6	F01696g	5.86626	-3.30947
YALI1_F01742g_1	F01742g	6.72767	-4.76218
YALI1_F01742g_2	F01742g	3.44542	-0.776355
YALI1_F01742g_3	F01742g	4.18542	-2.21993
YALI1_F01742g_4	F01742g	-4.25702	1.77272
YALI1_F01742g_5	F01742g	0.334091	0.729062
YALI1_F01742g_6	F01742g	7.15613	-2.74107
YALI1_F01755g_1	F01755g	5.22108	-3.08779
YALI1_F01755g_2	F01755g	3.03156	-1.02248
YALI1_F01755g_3	F01755g	4.1502	-0.86831
YALI1_F01755g_4	F01755g	6.25314	-3.96954
YALI1_F01755g_5	F01755g	6.53972	-0.693851
YALI1_F01755g_6	F01755g	4.0717	-0.684417
YALI1_F01796g_1	F01796g	6.09729	-1.52372
YALI1_F01796g_2	F01796g	7.4477	-3.30595
YALI1_F01796g_3	F01796g	6.75411	-3.15778
YALI1_F01796g_4	F01796g	-2.57335	2.44589
YALI1_F01796g_5	F01796g	2.1764	0.000106441
YALI1_F01796g_6	F01796g	1.46502	-1.99038
YALI1_F01838g_1	F01838g	0.428277	0.476788
YALI1_F01838g_2	F01838g	-1.82891	1.47007
YALI1_F01838g_3	F01838g	-0.470285	1.2909
YALI1_F01838g_4	F01838g	2.85427	-2.09134
YALI1_F01838g_5	F01838g	5.9333	-4.63449
YALI1_F01838g_6	F01838g	3.63355	-1.94934
YALI1_F01849g_1	F01849g	0.673476	0.37544
YALI1_F01849g_2	F01849g	6.77121	-3.61269
YALI1_F01849g_3	F01849g	5.06568	-2.61841
YALI1_F01849g_4	F01849g	4.10175	-2.12906
YALI1_F01849g_5	F01849g	-1.52112	0.72738
YALI1_F01849g_6	F01849g	6.01919	-3.73559
YALI1_F01897g_1	F01897g	5.4257	-0.995594
YALI1_F01897g_2	F01897g	5.23083	-0.838818
YALI1_F01897g_3	F01897g	6.38022	-1.8266
YALI1_F01897g_4	F01897g	5.93715	-0.606528
YALI1_F01897g_5	F01897g	-3.41406	2.48992
YALI1_F01897g_6	F01897g	4.08464	-1.08789
YALI1_F01929g_1	F01929g	6.09679	-2.99775
YALI1_F01929g_3	F01929g	7.57193	-4.3376
YALI1_F01929g_4	F01929g	4.4244	-1.29369
YALI1_F01929g_5	F01929g	-2.18104	1.20942
YALI1_F01929g_6	F01929g	5.17316	-2.88956
YALI1_F01946g_1	F01946g	-1.04638	0.0548731
YALI1_F01946g_2	F01946g	2.65383	1.31641
YALI1_F01946g_3	F01946g	5.46733	-1.84425
YALI1_F01946g_4	F01946g	2.81601	0.564942
YALI1_F01946g_5	F01946g	7.382	-3.74408
YALI1_F01946g_6	F01946g	8.05795	-1.80534
YALI1_F01981g_1	F01981g	4.05218	0.341787
YALI1_F01981g_2	F01981g	5.14203	-0.54879
YALI1_F01981g_3	F01981g	1.27004	0.317791
YALI1_F01981g_4	F01981g	3.7647	-1.4811
YALI1_F01981g_5	F01981g	2.88946	0.368227
YALI1_F01981g_6	F01981g	3.72873	-3.22961
YALI1_F02008g_1	F02008g	1.03553	-0.847882
YALI1_F02008g_3	F02008g	3.18454	-1.38739
YALI1_F02008g_4	F02008g	-1.06117	-0.097862
YALI1_F02008g_5	F02008g	-0.255572	-1.60902
YALI1_F02008g_6	F02008g	5.68585	-2.17513
YALI1_F02047g_1	F02047g	6.00953	-1.42361
YALI1_F02047g_2	F02047g	-1.13146	1.87619
YALI1_F02047g_3	F02047g	-2.9451	0.316188
YALI1_F02047g_4	F02047g	7.26238	-0.0239285
YALI1_F02047g_5	F02047g	0.245427	-0.0394362
YALI1_F02047g_6	F02047g	6.13539	-2.69363
YALI1_F02074g_1	F02074g	5.34453	-0.323458
YALI1_F02074g_2	F02074g	6.06859	-2.34469
YALI1_F02074g_3	F02074g	4.53707	0.00382208
YALI1_F02074g_4	F02074g	5.33455	-0.0735954
YALI1_F02074g_5	F02074g	4.95848	-0.816547
YALI1_F02074g_6	F02074g	1.827	-1.08634
YALI1_F02132g_1	F02132g	1.53088	-0.268607
YALI1_F02132g_2	F02132g	4.5214	-0.520066
YALI1_F02132g_3	F02132g	-1.37686	-0.422122
YALI1_F02132g_4	F02132g	0.674547	-0.267263
YALI1_F02132g_5	F02132g	-1.70968	-0.837119
YALI1_F02132g_6	F02132g	4.32324	-1.86943
YALI1_F02187g_1	F02187g	4.87805	-0.77189
YALI1_F02187g_2	F02187g	3.55554	0.264643
YALI1_F02187g_3	F02187g	8.09436	-2.67832
YALI1_F02187g_4	F02187g	5.08539	-4.10097
YALI1_F02187g_5	F02187g	6.94189	-1.65638
YALI1_F02187g_6	F02187g	5.81629	-1.67454
YALI1_F02199g_1	F02199g	6.52698	-1.24211
YALI1_F02199g_2	F02199g	5.23745	-2.25303
YALI1_F02199g_3	F02199g	4.10902	-0.950499
YALI1_F02199g_4	F02199g	0.290726	-1.94787
YALI1_F02199g_5	F02199g	-0.985524	-0.579818
YALI1_F02199g_6	F02199g	-0.18325	0.517475
YALI1_F02238g_1	F02238g	2.97943	-0.761109
YALI1_F02238g_2	F02238g	3.39097	-1.59382
YALI1_F02238g_3	F02238g	5.65281	-2.17625
YALI1_F02238g_4	F02238g	5.2883	-1.79842
YALI1_F02238g_5	F02238g	7.06397	-0.998365
YALI1_F02238g_6	F02238g	-3.05132	0.997342
YALI1_F02265g_1	F02265g	6.18084	-0.24019
YALI1_F02265g_2	F02265g	2.96702	-1.08962
YALI1_F02265g_3	F02265g	3.11286	-1.04887
YALI1_F02265g_4	F02265g	-0.388177	-0.466907
YALI1_F02265g_5	F02265g	5.37266	-0.790803
YALI1_F02265g_6	F02265g	5.02467	0.423174
YALI1_F02266g_1	F02266g	6.51585	-0.37868
YALI1_F02266g_2	F02266g	1.13795	-0.469449
YALI1_F02266g_3	F02266g	8.76848	-1.43882
YALI1_F02266g_4	F02266g	-1.45903	0.478619
YALI1_F02266g_5	F02266g	5.31732	-0.932169
YALI1_F02266g_6	F02266g	6.02835	-0.116678
YALI1_F02275g_1	F02275g	6.25338	-2.10518
YALI1_F02275g_2	F02275g	7.63999	-2.117
YALI1_F02275g_3	F02275g	5.97604	-1.91081
YALI1_F02275g_4	F02275g	0.432966	0.549798
YALI1_F02275g_5	F02275g	5.11873	-0.0823208
YALI1_F02275g_6	F02275g	7.09129	-2.524
YALI1_F02289g_1	F02289g	6.08543	0.217792
YALI1_F02289g_2	F02289g	6.74195	-1.79355
YALI1_F02289g_3	F02289g	2.33886	-0.438565
YALI1_F02289g_4	F02289g	4.86519	-2.29757
YALI1_F02289g_5	F02289g	4.06654	-0.122391
YALI1_F02289g_6	F02289g	6.75653	-1.7783
YALI1_F02299g_1	F02299g	-0.62761	1.24487
YALI1_F02299g_2	F02299g	-0.625709	1.25134
YALI1_F02299g_3	F02299g	3.05368	-2.8309
YALI1_F02299g_4	F02299g	6.51034	-4.08368
YALI1_F02299g_5	F02299g	5.26788	-0.101902
YALI1_F02299g_6	F02299g	-0.227832	2.88641
YALI1_F02309g_1	F02309g	3.11302	-0.0343601
YALI1_F02309g_2	F02309g	2.2763	-0.756805
YALI1_F02309g_3	F02309g	4.9413	-1.49403
YALI1_F02309g_4	F02309g	5.36844	-3.50742
YALI1_F02309g_5	F02309g	6.73354	-0.602373
YALI1_F02309g_6	F02309g	5.84529	0.148126
YALI1_F02378g_1	F02378g	-3.35832	1.72124
YALI1_F02378g_2	F02378g	-2.97	1.80916
YALI1_F02378g_4	F02378g	6.74665	-2.19303
YALI1_F02378g_5	F02378g	-2.35414	1.59443
YALI1_F02378g_6	F02378g	-3.12319	1.48457
YALI1_F02389g_1	F02389g	4.45046	-2.18507
YALI1_F02389g_2	F02389g	6.701	-1.30644
YALI1_F02389g_3	F02389g	4.44805	-2.92856
YALI1_F02389g_4	F02389g	-2.798	2.17548
YALI1_F02389g_5	F02389g	-3.45988	1.70888
YALI1_F02389g_6	F02389g	1.59604	-0.280378
YALI1_F02403g_1	F02403g	3.39437	0.69321
YALI1_F02403g_2	F02403g	0.0378658	0.071447
YALI1_F02403g_3	F02403g	4.77702	-0.63751
YALI1_F02403g_4	F02403g	6.04911	-2.07887
YALI1_F02403g_5	F02403g	2.14322	-0.0842414
YALI1_F02403g_6	F02403g	5.84101	-1.82249
YALI1_F02434g_1	F02434g	-2.0819	1.46115
YALI1_F02434g_2	F02434g	5.0984	-1.13607
YALI1_F02434g_3	F02434g	4.83449	-0.778184
YALI1_F02434g_4	F02434g	-0.981976	0.389189
YALI1_F02434g_5	F02434g	6.19923	-1.85327
YALI1_F02434g_6	F02434g	-2.30131	0.176235
YALI1_F02481g_1	F02481g	5.14218	-2.58573
YALI1_F02481g_2	F02481g	4.84219	-3.2854
YALI1_F02481g_3	F02481g	4.6491	-2.22939
YALI1_F02481g_4	F02481g	1.00876	0.47965
YALI1_F02481g_5	F02481g	5.67128	-2.71535
YALI1_F02481g_6	F02481g	-4.08019	1.71608
YALI1_F02508g_1	F02508g	2.97226	-1.15883
YALI1_F02508g_2	F02508g	4.17076	-0.716223
YALI1_F02508g_3	F02508g	-1.71324	0.197896
YALI1_F02508g_4	F02508g	2.00454	-0.367853
YALI1_F02508g_5	F02508g	5.76927	-2.0609
YALI1_F02508g_6	F02508g	1.83533	-1.91616
YALI1_F02518g_1	F02518g	-1.52286	0.878595
YALI1_F02518g_2	F02518g	-2.2691	1.77966
YALI1_F02518g_3	F02518g	5.5486	-2.56418
YALI1_F02518g_4	F02518g	-0.603601	-0.608513
YALI1_F02518g_5	F02518g	1.35619	-0.0533398
YALI1_F02518g_6	F02518g	8.02792	-1.25598
YALI1_F02545g_1	F02545g	-1.1567	1.39077
YALI1_F02545g_2	F02545g	6.02622	-1.0077
YALI1_F02545g_3	F02545g	-1.43722	1.48035
YALI1_F02545g_4	F02545g	2.6022	-1.44016
YALI1_F02545g_5	F02545g	1.78645	-0.356266
YALI1_F02545g_6	F02545g	1.64901	-1.45944
YALI1_F02592g_1	F02592g	-1.49321	0.60712
YALI1_F02592g_2	F02592g	0.973252	0.286884
YALI1_F02592g_3	F02592g	3.17826	-0.314803
YALI1_F02592g_4	F02592g	0.249281	-1.08569
YALI1_F02592g_5	F02592g	7.76665	-1.06638
YALI1_F02592g_6	F02592g	7.56545	-2.4364
YALI1_F02655g_1	F02655g	-1.11496	-0.0759948
YALI1_F02655g_2	F02655g	-3.25958	2.64687
YALI1_F02655g_3	F02655g	6.30929	-1.39639
YALI1_F02655g_4	F02655g	6.25662	-0.787883
YALI1_F02655g_5	F02655g	6.76947	-0.682889
YALI1_F02655g_6	F02655g	6.67934	-2.5091
YALI1_F02697g_1	F02697g	2.85934	-1.24863
YALI1_F02697g_2	F02697g	-2.29662	0.939715
YALI1_F02697g_3	F02697g	5.08476	-2.50459
YALI1_F02697g_4	F02697g	5.23858	-2.04053
YALI1_F02697g_5	F02697g	6.31874	-2.68595
YALI1_F02697g_6	F02697g	2.022	-1.91696
YALI1_F02701g_1	F02701g	6.44001	-2.08311
YALI1_F02701g_3	F02701g	6.54994	-0.89401
YALI1_F02701g_4	F02701g	4.34489	0.151598
YALI1_F02701g_5	F02701g	1.81666	-1.25888
YALI1_F02701g_6	F02701g	4.62405	-1.3364
YALI1_F02726g_1	F02726g	0.570012	-0.00433534
YALI1_F02726g_2	F02726g	-0.287839	0.423183
YALI1_F02726g_4	F02726g	5.0055	-4.02107
YALI1_F02726g_5	F02726g	-1.27766	0.534738
YALI1_F02726g_6	F02726g	0.542556	-4.82689
YALI1_F02758g_1	F02758g	-0.973832	0.547054
YALI1_F02758g_2	F02758g	-0.980711	0.550046
YALI1_F02758g_3	F02758g	4.98391	-1.67873
YALI1_F02758g_4	F02758g	5.80914	-3.36187
YALI1_F02758g_5	F02758g	-1.65562	1.40015
YALI1_F02758g_6	F02758g	5.56006	-4.64947
YALI1_F02794g_1	F02794g	6.09522	-2.0813
YALI1_F02794g_2	F02794g	5.16341	-2.26959
YALI1_F02794g_3	F02794g	5.88004	-4.89562
YALI1_F02794g_4	F02794g	6.64632	-3.57665
YALI1_F02794g_5	F02794g	-0.180741	0.914915
YALI1_F02794g_6	F02794g	7.03638	-4.88621
YALI1_F02855g_1	F02855g	5.60788	-1.18503
YALI1_F02855g_2	F02855g	6.14601	-1.52639
YALI1_F02855g_3	F02855g	-0.431802	-1.19524
YALI1_F02855g_4	F02855g	-2.41523	0.717627
YALI1_F02855g_5	F02855g	-2.53958	1.35301
YALI1_F02855g_6	F02855g	3.99237	-2.19726
YALI1_F02868g_1	F02868g	5.60998	-0.338544
YALI1_F02868g_2	F02868g	7.6392	-0.202765
YALI1_F02868g_3	F02868g	5.61741	-0.345966
YALI1_F02868g_4	F02868g	2.25513	-0.813249
YALI1_F02868g_5	F02868g	7.03732	-0.667154
YALI1_F02868g_6	F02868g	1.71551	-1.22265
YALI1_F02903g_1	F02903g	-2.13246	1.47608
YALI1_F02903g_2	F02903g	3.62272	-0.106583
YALI1_F02903g_3	F02903g	4.8681	-0.242079
YALI1_F02903g_4	F02903g	4.63568	-0.578577
YALI1_F02903g_5	F02903g	3.92662	1.15703
YALI1_F02903g_6	F02903g	6.84977	-2.06878
YALI1_F02939g_1	F02939g	-1.15577	0.116765
YALI1_F02939g_2	F02939g	3.40381	-0.063912
YALI1_F02939g_3	F02939g	6.36172	-2.86523
YALI1_F02939g_4	F02939g	1.25187	0.0952956
YALI1_F02939g_5	F02939g	3.89885	1.76531
YALI1_F02939g_6	F02939g	4.91095	-0.138279
YALI1_F02942g_1	F02942g	5.89658	-1.97628
YALI1_F02942g_2	F02942g	7.36721	-1.41389
YALI1_F02942g_3	F02942g	1.43006	0.387352
YALI1_F02942g_4	F02942g	5.38315	-3.63164
YALI1_F02942g_5	F02942g	5.71049	-3.95899
YALI1_F02942g_6	F02942g	6.06122	-4.26408
YALI1_F02983g_1	F02983g	4.27073	-1.25874
YALI1_F02983g_2	F02983g	5.98094	-3.68213
YALI1_F02983g_4	F02983g	6.60463	-3.93431
YALI1_F02983g_5	F02983g	-0.209497	-0.853207
YALI1_F02983g_6	F02983g	5.21542	-3.67922
YALI1_F02993g_1	F02993g	4.17979	-1.10509
YALI1_F02993g_2	F02993g	3.79748	-0.737534
YALI1_F02993g_3	F02993g	7.79608	-2.24246
YALI1_F02993g_4	F02993g	6.071	-1.59779
YALI1_F02993g_5	F02993g	-1.68934	0.632165
YALI1_F02993g_6	F02993g	6.6849	-1.35861
YALI1_F03028g_1	F03028g	1.3085	-1.46806
YALI1_F03028g_2	F03028g	4.34536	-1.9118
YALI1_F03028g_3	F03028g	6.3128	-0.838298
YALI1_F03028g_4	F03028g	4.5131	-1.22955
YALI1_F03028g_5	F03028g	5.11903	-0.954946
YALI1_F03028g_6	F03028g	2.71065	-3.7413
YALI1_F03075g_1	F03075g	1.02323	-0.293282
YALI1_F03075g_2	F03075g	6.45063	-0.77471
YALI1_F03075g_3	F03075g	5.51609	0.0459679
YALI1_F03075g_4	F03075g	5.65428	-2.60245
YALI1_F03075g_5	F03075g	-1.02699	-0.715125
YALI1_F03075g_6	F03075g	4.60508	-0.737139
YALI1_F03118g_1	F03118g	-1.47997	2.2291
YALI1_F03118g_2	F03118g	5.04877	-4.06435
YALI1_F03118g_3	F03118g	2.90008	-1.56272
YALI1_F03118g_4	F03118g	5.51692	-4.5325
YALI1_F03118g_5	F03118g	5.31975	-4.33532
YALI1_F03118g_6	F03118g	7.27245	-2.67409
YALI1_F03120g_1	F03120g	0.25877	-0.0963271
YALI1_F03120g_2	F03120g	-0.214552	-1.38587
YALI1_F03120g_3	F03120g	4.72048	-2.98269
YALI1_F03120g_4	F03120g	1.88072	-1.27026
YALI1_F03120g_5	F03120g	-1.38817	0.969672
YALI1_F03120g_6	F03120g	1.64744	-1.05817
YALI1_F03136g_1	F03136g	-1.07833	0.501157
YALI1_F03136g_2	F03136g	5.90063	-2.02698
YALI1_F03136g_3	F03136g	4.30157	0.232904
YALI1_F03136g_4	F03136g	5.53721	-0.234454
YALI1_F03136g_5	F03136g	2.54623	-0.746811
YALI1_F03136g_6	F03136g	3.73868	-1.53371
YALI1_F03153g_1	F03153g	0.467095	-0.0139197
YALI1_F03153g_2	F03153g	4.01163	-1.13798
YALI1_F03153g_3	F03153g	3.00687	-1.20972
YALI1_F03153g_4	F03153g	4.49237	-1.59032
YALI1_F03153g_5	F03153g	-0.389403	0.237384
YALI1_F03153g_6	F03153g	4.49649	-1.59443
YALI1_F03197g_1	F03197g	5.14106	-2.69379
YALI1_F03197g_2	F03197g	4.0587	-0.450122
YALI1_F03197g_3	F03197g	4.00416	-2.44737
YALI1_F03197g_4	F03197g	5.64111	-2.57222
YALI1_F03197g_5	F03197g	7.89069	-3.38324
YALI1_F03197g_6	F03197g	3.1468	-2.27556
YALI1_F03205g_1	F03205g	2.06245	-1.43719
YALI1_F03205g_2	F03205g	-1.25011	0.698015
YALI1_F03205g_3	F03205g	2.43373	0.774354
YALI1_F03205g_4	F03205g	-2.79067	1.42075
YALI1_F03205g_5	F03205g	0.471431	0.272421
YALI1_F03205g_6	F03205g	5.253	-1.75651
YALI1_F03215g_1	F03215g	6.25933	-1.08079
YALI1_F03215g_2	F03215g	7.57614	-0.357377
YALI1_F03215g_3	F03215g	5.01239	-0.659132
YALI1_F03215g_4	F03215g	5.28455	-0.871814
YALI1_F03215g_5	F03215g	2.16083	-1.10842
YALI1_F03215g_6	F03215g	7.46595	-1.20645
YALI1_F03269g_1	F03269g	5.78955	-0.00856039
YALI1_F03269g_2	F03269g	2.54996	-0.641655
YALI1_F03269g_3	F03269g	7.97229	-0.0657903
YALI1_F03269g_4	F03269g	4.82561	-0.405894
YALI1_F03269g_5	F03269g	-0.271439	0.00842556
YALI1_F03269g_6	F03269g	6.45866	-1.26919
YALI1_F03284g_1	F03284g	4.92499	-2.48746
YALI1_F03284g_2	F03284g	3.82207	-0.828269
YALI1_F03284g_3	F03284g	2.2143	-1.22988
YALI1_F03284g_4	F03284g	7.75205	-2.61241
YALI1_F03284g_5	F03284g	6.05641	-2.28345
YALI1_F03284g_6	F03284g	-3.42477	1.64856
YALI1_F03337g_1	F03337g	5.36977	-1.65304
YALI1_F03337g_2	F03337g	5.15803	-1.72447
YALI1_F03337g_4	F03337g	6.72064	-1.57187
YALI1_F03337g_5	F03337g	6.49708	-1.6551
YALI1_F03337g_6	F03337g	0.210505	-0.356786
YALI1_F03356g_1	F03356g	5.62504	-2.84947
YALI1_F03356g_2	F03356g	-0.0790858	0.91884
YALI1_F03356g_3	F03356g	4.47629	-3.49187
YALI1_F03356g_4	F03356g	6.51115	-5.52672
YALI1_F03356g_5	F03356g	2.78372	-0.0938416
YALI1_F03356g_6	F03356g	0.604681	0.635672
YALI1_F03371g_1	F03371g	6.44241	-2.65063
YALI1_F03371g_2	F03371g	4.95802	-2.69562
YALI1_F03371g_3	F03371g	4.49933	-0.769811
YALI1_F03371g_4	F03371g	4.95781	-2.67421
YALI1_F03371g_5	F03371g	1.21699	-0.976035
YALI1_F03371g_6	F03371g	0.384572	-0.378116
YALI1_F03389g_1	F03389g	4.37473	-4.09321
YALI1_F03389g_2	F03389g	1.08433	-2.69179
YALI1_F03389g_3	F03389g	5.17314	-2.27088
YALI1_F03389g_4	F03389g	-2.94115	1.41668
YALI1_F03389g_5	F03389g	-1.70194	0.678232
YALI1_F03389g_6	F03389g	4.64643	-2.84928
YALI1_F03407g_1	F03407g	6.52158	-5.53716
YALI1_F03407g_2	F03407g	3.41316	-2.59369
YALI1_F03407g_3	F03407g	5.08497	-4.10055
YALI1_F03407g_4	F03407g	1.58315	-0.735066
YALI1_F03407g_5	F03407g	3.92253	-0.0361181
YALI1_F03407g_6	F03407g	5.91611	-3.50654
YALI1_F03428g_1	F03428g	0.778756	-1.0892
YALI1_F03428g_2	F03428g	0.162334	1.03374
YALI1_F03428g_3	F03428g	6.94347	0.135648
YALI1_F03428g_4	F03428g	5.50054	-1.24157
YALI1_F03428g_5	F03428g	-3.00245	1.7396
YALI1_F03428g_6	F03428g	6.45268	-0.757947
YALI1_F03452g_1	F03452g	0.30194	0.148344
YALI1_F03452g_2	F03452g	4.71042	-0.852091
YALI1_F03452g_3	F03452g	5.12547	-1.96695
YALI1_F03452g_4	F03452g	6.3748	-0.339946
YALI1_F03452g_5	F03452g	7.26515	-2.95378
YALI1_F03452g_6	F03452g	2.25079	-1.6147
YALI1_F03461g_1	F03461g	0.479907	-0.0774945
YALI1_F03461g_2	F03461g	6.60667	-1.15315
YALI1_F03461g_3	F03461g	3.36086	-2.37643
YALI1_F03461g_4	F03461g	0.941864	0.54132
YALI1_F03461g_5	F03461g	6.18805	-1.06387
YALI1_F03461g_6	F03461g	6.64105	-3.03411
YALI1_F03481g_1	F03481g	0.969721	0.692365
YALI1_F03481g_2	F03481g	5.23115	-1.39664
YALI1_F03481g_3	F03481g	-1.19547	0.807132
YALI1_F03481g_4	F03481g	3.28809	0.0344624
YALI1_F03481g_5	F03481g	-1.35791	1.15243
YALI1_F03481g_6	F03481g	-3.45547	1.89308
YALI1_F03494g_1	F03494g	-0.290927	1.49249
YALI1_F03494g_2	F03494g	7.86698	-1.49442
YALI1_F03494g_3	F03494g	4.5236	-0.86464
YALI1_F03494g_4	F03494g	6.06299	-0.927573
YALI1_F03494g_5	F03494g	5.94985	-2.73142
YALI1_F03494g_6	F03494g	-0.0915466	-0.581048
YALI1_F03495g_1	F03495g	7.35314	-2.53033
YALI1_F03495g_2	F03495g	3.5995	-0.823219
YALI1_F03495g_3	F03495g	6.39708	-0.98144
YALI1_F03495g_4	F03495g	-1.07628	0.781382
YALI1_F03495g_5	F03495g	7.09477	-2.35313
YALI1_F03495g_6	F03495g	6.85149	-4.40422
YALI1_F03527g_1	F03527g	-2.63001	1.16857
YALI1_F03527g_2	F03527g	4.96334	-2.84304
YALI1_F03527g_3	F03527g	4.34958	-1.61869
YALI1_F03527g_4	F03527g	4.00982	-3.0254
YALI1_F03527g_5	F03527g	6.06264	-4.26549
YALI1_F03527g_6	F03527g	5.09757	-5.11315
YALI1_F03529g_1	F03529g	-2.50602	1.47667
YALI1_F03529g_2	F03529g	3.37003	-0.78918
YALI1_F03529g_3	F03529g	-0.137818	-0.423026
YALI1_F03529g_4	F03529g	2.50919	-1.47244
YALI1_F03529g_5	F03529g	6.15296	-5.16854
YALI1_F03529g_6	F03529g	1.01993	-0.532396
YALI1_F03573g_1	F03573g	5.95265	-0.830715
YALI1_F03573g_2	F03573g	2.20224	-0.793795
YALI1_F03573g_3	F03573g	5.4082	-2.44272
YALI1_F03573g_4	F03573g	6.73338	-0.815542
YALI1_F03573g_5	F03573g	5.90548	0.0355447
YALI1_F03573g_6	F03573g	0.698349	-0.0671054
YALI1_F03604g_1	F03604g	-1.33565	-0.150239
YALI1_F03604g_2	F03604g	0.44768	-0.310879
YALI1_F03604g_3	F03604g	4.27569	-1.9637
YALI1_F03604g_4	F03604g	-1.83256	1.62799
YALI1_F03604g_5	F03604g	-0.856697	0.852745
YALI1_F03604g_6	F03604g	6.33764	-5.35322
YALI1_F03693g_1	F03693g	1.92878	-0.721177
YALI1_F03693g_2	F03693g	-1.26509	-0.413271
YALI1_F03693g_3	F03693g	3.6971	-0.48015
YALI1_F03693g_4	F03693g	6.55262	-3.06275
YALI1_F03693g_5	F03693g	-0.155915	0.610039
YALI1_F03693g_6	F03693g	7.74901	-5.43516
YALI1_F03722g_1	F03722g	4.23884	0.605736
YALI1_F03722g_2	F03722g	5.76688	-4.78246
YALI1_F03722g_3	F03722g	5.25619	-4.15481
YALI1_F03722g_4	F03722g	6.56423	-2.21515
YALI1_F03722g_5	F03722g	3.10566	0.118479
YALI1_F03722g_6	F03722g	3.84761	-5.93991
YALI1_F03735g_1	F03735g	-0.795067	0.290196
YALI1_F03735g_2	F03735g	2.21598	-0.83982
YALI1_F03735g_3	F03735g	6.55583	-2.4627
YALI1_F03735g_4	F03735g	6.53096	-2.50933
YALI1_F03735g_5	F03735g	7.05178	-6.06736
YALI1_F03735g_6	F03735g	6.4677	-4.78247
YALI1_F03765g_1	F03765g	-2.74103	1.21416
YALI1_F03765g_2	F03765g	-0.0102254	-2.0759
YALI1_F03765g_3	F03765g	3.85768	-2.08212
YALI1_F03765g_4	F03765g	4.16133	-2.64969
YALI1_F03765g_5	F03765g	6.82318	-2.81387
YALI1_F03765g_6	F03765g	5.92794	-3.94352
YALI1_F03778g_1	F03778g	1.24469	-1.38517
YALI1_F03778g_2	F03778g	2.54317	-1.55875
YALI1_F03778g_3	F03778g	5.65054	-4.66612
YALI1_F03778g_4	F03778g	2.70856	-5.04395
YALI1_F03778g_5	F03778g	7.09223	-5.12674
YALI1_F03778g_6	F03778g	0.249058	-2.03215
YALI1_F03803g_1	F03803g	6.17711	-4.22845
YALI1_F03803g_2	F03803g	2.71086	1.46562
YALI1_F03803g_3	F03803g	6.81865	-4.71419
YALI1_F03803g_4	F03803g	6.17279	-4.22413
YALI1_F03803g_5	F03803g	4.66722	-0.628309
YALI1_F03803g_6	F03803g	5.9137	-4.92927
YALI1_F03830g_1	F03830g	4.12098	-0.330631
YALI1_F03830g_2	F03830g	7.04624	-3.75502
YALI1_F03830g_3	F03830g	4.33479	-2.50092
YALI1_F03830g_4	F03830g	2.19692	-3.24246
YALI1_F03830g_5	F03830g	4.91184	-2.01802
YALI1_F03830g_6	F03830g	5.64862	-2.18346
YALI1_F03842g_1	F03842g	5.5685	-3.60301
YALI1_F03842g_2	F03842g	7.79623	-4.71644
YALI1_F03842g_3	F03842g	-1.17696	0.821601
YALI1_F03842g_4	F03842g	1.61519	0.0367137
YALI1_F03842g_5	F03842g	6.07622	-4.98436
YALI1_F03842g_6	F03842g	5.9843	-3.67045
YALI1_F03855g_1	F03855g	5.88281	-5.27977
YALI1_F03855g_2	F03855g	4.3839	-2.82711
YALI1_F03855g_3	F03855g	3.31459	0.781513
YALI1_F03855g_4	F03855g	5.72508	-3.41122
YALI1_F03855g_5	F03855g	-0.0650088	0.255713
YALI1_F03855g_6	F03855g	6.86578	-3.13243
YALI1_F03883g_1	F03883g	1.27797	0.273656
YALI1_F03883g_2	F03883g	-1.07045	-0.0839533
YALI1_F03883g_3	F03883g	-2.07425	1.27753
YALI1_F03883g_4	F03883g	6.12136	-3.05169
YALI1_F03883g_5	F03883g	-1.38954	1.14351
YALI1_F03883g_6	F03883g	-0.3128	0.839226
YALI1_F03908g_1	F03908g	0.56015	-0.100106
YALI1_F03908g_2	F03908g	4.80161	-3.78444
YALI1_F03908g_3	F03908g	5.83624	-2.361
YALI1_F03908g_4	F03908g	-1.69994	2.76984
YALI1_F03908g_5	F03908g	-0.768271	0.372165
YALI1_F03908g_6	F03908g	-1.56807	0.578189
YALI1_F03909g_1	F03909g	4.27568	-1.04928
YALI1_F03909g_4	F03909g	5.8476	-0.789053
YALI1_F03909g_5	F03909g	4.28615	-1.05975
YALI1_F03909g_6	F03909g	-1.49572	0.701936
YALI1_F03948g_1	F03948g	0.765667	-0.0922931
YALI1_F03948g_2	F03948g	7.16604	-3.35896
YALI1_F03948g_3	F03948g	5.49073	-5.66948
YALI1_F03948g_4	F03948g	6.99035	-6.00593
YALI1_F03948g_5	F03948g	4.16145	-0.104518
YALI1_F03948g_6	F03948g	2.21592	-2.25422
YALI1_F03973g_1	F03973g	1.84275	-0.537075
YALI1_F03973g_2	F03973g	5.2521	-2.68271
YALI1_F03973g_3	F03973g	5.40923	-4.4248
YALI1_F03973g_4	F03973g	6.12317	-4.82437
YALI1_F03973g_5	F03973g	2.16926	-0.114146
YALI1_F03973g_6	F03973g	7.06791	-5.7691
YALI1_F03974g_1	F03974g	3.75757	-0.608324
YALI1_F03974g_2	F03974g	-2.47792	2.29599
YALI1_F03974g_3	F03974g	6.66685	-2.90769
YALI1_F03974g_4	F03974g	2.05505	0.699518
YALI1_F03974g_5	F03974g	5.54376	-0.886176
YALI1_F03974g_6	F03974g	6.90925	-2.08454
YALI1_F03992g_1	F03992g	-0.416045	0.0579834
YALI1_F03992g_2	F03992g	4.7321	-1.59881
YALI1_F03992g_3	F03992g	6.39693	-1.45899
YALI1_F03992g_4	F03992g	2.37378	-1.38936
YALI1_F03992g_5	F03992g	0.977704	-1.10009
YALI1_F03992g_6	F03992g	-1.50176	1.34363
YALI1_F04001g_1	F04001g	4.24572	-0.238941
YALI1_F04001g_2	F04001g	1.86381	-0.431956
YALI1_F04001g_3	F04001g	-2.37643	0.878079
YALI1_F04001g_4	F04001g	6.51165	-1.9725
YALI1_F04001g_5	F04001g	1.23588	-1.22854
YALI1_F04001g_6	F04001g	4.22332	-0.810579
YALI1_F04027g_1	F04027g	5.42722	-3.34743
YALI1_F04027g_2	F04027g	-0.815724	0.733497
YALI1_F04027g_3	F04027g	6.29296	-5.5174
YALI1_F04027g_4	F04027g	5.04855	-3.49176
YALI1_F04027g_5	F04027g	1.81797	-2.38632
YALI1_F04027g_6	F04027g	3.36641	-1.81924
YALI1_F04045g_1	F04045g	-0.911684	1.62727
YALI1_F04045g_2	F04045g	5.31813	-4.79864
YALI1_F04045g_3	F04045g	2.96844	-0.424362
YALI1_F04045g_4	F04045g	-0.873104	-1.05573
YALI1_F04045g_5	F04045g	5.48342	-5.19476
YALI1_F04045g_6	F04045g	-0.266564	-0.189997
YALI1_F04070g_1	F04070g	6.97686	-1.42319
YALI1_F04070g_2	F04070g	5.75592	-1.58568
YALI1_F04070g_3	F04070g	3.48933	-1.05577
YALI1_F04070g_4	F04070g	6.70612	-2.77109
YALI1_F04070g_5	F04070g	1.17436	-1.37656
YALI1_F04070g_6	F04070g	1.325	-0.753329
YALI1_F04082g_1	F04082g	5.82063	-1.5071
YALI1_F04082g_2	F04082g	6.35872	-3.05991
YALI1_F04082g_3	F04082g	3.2277	0.613403
YALI1_F04082g_4	F04082g	6.15539	-1.74922
YALI1_F04082g_5	F04082g	5.996	-2.76167
YALI1_F04082g_6	F04082g	6.4675	-1.77344
YALI1_F04106g_1	F04106g	7.58789	-1.8982
YALI1_F04106g_2	F04106g	2.0276	-0.315153
YALI1_F04106g_3	F04106g	-1.7214	0.825389
YALI1_F04106g_4	F04106g	3.82566	-0.487746
YALI1_F04106g_5	F04106g	4.83454	-1.80641
YALI1_F04106g_6	F04106g	-2.78368	1.7406
YALI1_F04110g_1	F04110g	-0.472491	-0.82961
YALI1_F04110g_2	F04110g	5.66845	-3.53282
YALI1_F04110g_3	F04110g	7.00473	-6.02031
YALI1_F04110g_4	F04110g	7.00925	-5.03469
YALI1_F04110g_5	F04110g	6.6635	-5.5837
YALI1_F04110g_6	F04110g	6.37563	-5.09153
YALI1_F04130g_1	F04130g	0.718605	-1.54257
YALI1_F04130g_2	F04130g	4.75468	-3.77026
YALI1_F04130g_3	F04130g	4.92482	-3.62602
YALI1_F04130g_4	F04130g	5.38725	-0.996869
YALI1_F04130g_5	F04130g	4.6309	-0.906932
YALI1_F04130g_6	F04130g	1.10634	0.498614
YALI1_F04157g_1	F04157g	6.33298	-2.32367
YALI1_F04157g_2	F04157g	4.10791	-1.82431
YALI1_F04157g_3	F04157g	5.69976	-3.14297
YALI1_F04157g_4	F04157g	0.284062	-0.178802
YALI1_F04157g_5	F04157g	2.14289	-1.73783
YALI1_F04157g_6	F04157g	1.75926	-1.25628
YALI1_F04185g_1	F04185g	6.11278	-2.42502
YALI1_F04185g_2	F04185g	3.30451	0.383249
YALI1_F04185g_4	F04185g	-1.04767	0.892082
YALI1_F04185g_5	F04185g	6.40464	-2.68074
YALI1_F04185g_6	F04185g	5.17852	-2.29475
YALI1_F04211g_1	F04211g	1.10455	-0.000252406
YALI1_F04211g_2	F04211g	1.24623	-1.04807
YALI1_F04211g_3	F04211g	-4.39044	2.81431
YALI1_F04211g_4	F04211g	-0.663579	1.79891
YALI1_F04211g_5	F04211g	-0.197128	-0.449372
YALI1_F04211g_6	F04211g	5.75065	0.831755
YALI1_F04236g_1	F04236g	1.44611	-1.62632
YALI1_F04236g_2	F04236g	1.86108	-1.2314
YALI1_F04236g_3	F04236g	5.53	-1.55007
YALI1_F04236g_4	F04236g	-4.36473	2.54749
YALI1_F04236g_5	F04236g	2.76412	-0.6608
YALI1_F04236g_6	F04236g	6.80986	-3.32663
YALI1_F04238g_1	F04238g	2.71769	0.509907
YALI1_F04238g_2	F04238g	0.0880023	2.66432
YALI1_F04238g_3	F04238g	1.58321	0.968272
YALI1_F04238g_4	F04238g	-1.34816	0.834145
YALI1_F04238g_5	F04238g	-1.03291	0.504008
YALI1_F04238g_6	F04238g	4.16398	-1.19784
YALI1_F04259g_1	F04259g	7.89826	-5.91384
YALI1_F04259g_2	F04259g	0.0661762	0.2325
YALI1_F04259g_3	F04259g	-0.733027	0.0412849
YALI1_F04259g_4	F04259g	3.53911	-2.79868
YALI1_F04259g_5	F04259g	1.03363	-0.927416
YALI1_F04259g_6	F04259g	5.79602	-2.31278
YALI1_F04264g_1	F04264g	6.78378	-3.41281
YALI1_F04264g_2	F04264g	5.88607	-2.67567
YALI1_F04264g_3	F04264g	6.70506	-2.12836
YALI1_F04264g_4	F04264g	7.0914	-4.04857
YALI1_F04264g_5	F04264g	0.37436	0.420912
YALI1_F04264g_6	F04264g	3.2777	-2.41646
YALI1_F04314g_1	F04314g	6.26875	-0.908205
YALI1_F04314g_2	F04314g	6.35765	-1.42272
YALI1_F04314g_3	F04314g	4.75525	0.120938
YALI1_F04314g_4	F04314g	6.49295	-1.13061
YALI1_F04314g_5	F04314g	6.22471	-1.63781
YALI1_F04314g_6	F04314g	5.90239	-1.31948
YALI1_F04345g_1	F04345g	5.83797	-0.262623
YALI1_F04345g_2	F04345g	5.36789	-2.8111
YALI1_F04345g_3	F04345g	5.9878	-1.56115
YALI1_F04345g_4	F04345g	6.57181	-2.61109
YALI1_F04345g_5	F04345g	6.28774	-2.12365
YALI1_F04345g_6	F04345g	5.96021	-0.247617
YALI1_F04379g_1	F04379g	2.90759	-1.12649
YALI1_F04379g_3	F04379g	-2.7637	-1.07355
YALI1_F04379g_4	F04379g	5.51204	-1.69714
YALI1_F04379g_5	F04379g	6.51608	-2.70118
YALI1_F04379g_6	F04379g	-1.55172	2.32429
YALI1_F04433g_1	F04433g	3.84295	-2.63178
YALI1_F04433g_2	F04433g	4.41873	-1.48877
YALI1_F04433g_3	F04433g	-3.0756	1.49792
YALI1_F04433g_4	F04433g	8.00338	-6.70457
YALI1_F04433g_5	F04433g	5.36082	-4.53957
YALI1_F04433g_6	F04433g	1.16054	-1.5915
YALI1_F04455g_1	F04455g	-0.240595	0.190417
YALI1_F04455g_2	F04455g	3.15992	-0.668484
YALI1_F04455g_3	F04455g	6.62787	-1.56264
YALI1_F04455g_4	F04455g	1.75558	-0.66783
YALI1_F04455g_5	F04455g	4.7062	-0.327668
YALI1_F04455g_6	F04455g	4.62764	-1.44878
YALI1_F04497g_1	F04497g	0.0687802	-0.575011
YALI1_F04497g_2	F04497g	2.00298	-1.01855
YALI1_F04497g_3	F04497g	5.7466	-3.17722
YALI1_F04497g_4	F04497g	6.43176	-5.91227
YALI1_F04497g_5	F04497g	6.11093	-1.82351
YALI1_F04497g_6	F04497g	-2.32039	1.18062
YALI1_F04590t_1	F04590t	6.7834	-2.5019
YALI1_F04590t_2	F04590t	6.29685	-5.19548
YALI1_F04590t_3	F04590t	7.59083	-5.60641
YALI1_F04590t_4	F04590t	7.00821	-4.45142
YALI1_F04590t_5	F04590t	5.82089	-5.99964
YALI1_F04590t_6	F04590t	6.24909	-5.26466
YALI1_F04594g_1	F04594g	-4.46108	0.0519438
YALI1_F04594g_2	F04594g	-2.90633	1.90771
YALI1_F04594g_3	F04594g	4.74456	-4.57613
YALI1_F04594g_4	F04594g	5.66844	-4.68401
YALI1_F04594g_5	F04594g	-2.40524	1.16652
YALI1_F04594g_6	F04594g	5.79514	-2.67036
YALI1_F04626g_1	F04626g	1.82012	-0.434256
YALI1_F04626g_3	F04626g	0.334326	0.0189928
YALI1_F04626g_4	F04626g	-3.52187	1.54889
YALI1_F04626g_5	F04626g	7.60363	-0.765334
YALI1_F04626g_6	F04626g	-2.40978	0.419148
YALI1_F04643g_1	F04643g	4.44655	0.574043
YALI1_F04643g_2	F04643g	0.144069	1.04834
YALI1_F04643g_3	F04643g	5.54036	-3.25676
YALI1_F04643g_4	F04643g	6.4961	-0.530209
YALI1_F04643g_5	F04643g	0.0347663	0.00794493
YALI1_F04643g_6	F04643g	-2.9116	1.61671
YALI1_F04655g_1	F04655g	0.167968	0.33491
YALI1_F04655g_2	F04655g	7.46556	-0.904526
YALI1_F04655g_3	F04655g	6.02011	-1.00471
YALI1_F04655g_4	F04655g	5.3276	-1.33223
YALI1_F04655g_5	F04655g	6.03271	-0.991017
YALI1_F04655g_6	F04655g	2.65932	-0.946711
YALI1_F04690g_1	F04690g	-1.0326	0.164932
YALI1_F04690g_3	F04690g	0.577625	-1.41085
YALI1_F04690g_4	F04690g	0.105555	-0.97274
YALI1_F04690g_5	F04690g	4.79737	-0.201919
YALI1_F04690g_6	F04690g	5.14913	0.0993835
YALI1_F04763g_1	F04763g	-0.888982	0.397294
YALI1_F04763g_2	F04763g	5.03552	-2.7658
YALI1_F04763g_3	F04763g	-0.759021	1.14094
YALI1_F04763g_4	F04763g	-0.985312	0.826371
YALI1_F04763g_5	F04763g	6.68636	-2.05857
YALI1_F04763g_6	F04763g	5.27663	-0.621001
YALI1_F04818g_1	F04818g	2.29515	-1.57743
YALI1_F04818g_2	F04818g	4.76975	-2.02428
YALI1_F04818g_3	F04818g	5.37269	-0.0328475
YALI1_F04818g_4	F04818g	5.68091	-0.201566
YALI1_F04818g_5	F04818g	0.54128	-0.0513259
YALI1_F04818g_6	F04818g	7.24334	-2.05183
YALI1_F04848g_1	F04848g	6.8668	-0.768319
YALI1_F04848g_2	F04848g	2.262	-0.264876
YALI1_F04848g_3	F04848g	4.20039	-2.6436
YALI1_F04848g_4	F04848g	-1.26262	-0.0813035
YALI1_F04848g_5	F04848g	5.32687	-3.04587
YALI1_F04848g_6	F04848g	3.10032	-1.76488
YALI1_F04849g_1	F04849g	-2.39021	1.97089
YALI1_F04849g_2	F04849g	3.73502	-0.900692
YALI1_F04849g_3	F04849g	-2.92848	1.24432
YALI1_F04849g_4	F04849g	5.86902	-1.95364
YALI1_F04849g_5	F04849g	-0.907013	0.565215
YALI1_F04849g_6	F04849g	-1.43674	0.0909143
YALI1_F04855g_1	F04855g	1.24514	-0.873951
YALI1_F04855g_2	F04855g	6.49201	0.0634651
YALI1_F04855g_3	F04855g	7.13621	-0.752907
YALI1_F04855g_4	F04855g	1.25087	-0.895901
YALI1_F04855g_5	F04855g	4.58151	0.308141
YALI1_F04855g_6	F04855g	5.40839	-0.217568
YALI1_F04860g_1	F04860g	-2.83107	1.46101
YALI1_F04860g_2	F04860g	4.45176	-1.0182
YALI1_F04860g_3	F04860g	5.5933	-2.93472
YALI1_F04860g_4	F04860g	-2.28885	1.92613
YALI1_F04860g_5	F04860g	-2.84551	1.74234
YALI1_F04860g_6	F04860g	-3.76064	1.70952
YALI1_F04895g_1	F04895g	-0.675092	-2.04285
YALI1_F04895g_2	F04895g	3.08376	-1.11336
YALI1_F04895g_4	F04895g	6.06887	-4.27173
YALI1_F04895g_5	F04895g	4.91425	-1.7862
YALI1_F04895g_6	F04895g	4.84617	-3.86175
YALI1_F04920g_1	F04920g	-0.671114	1.15079
YALI1_F04920g_2	F04920g	5.05354	-1.43654
YALI1_F04920g_3	F04920g	-0.444447	3.13797
YALI1_F04920g_4	F04920g	4.06604	-1.88298
YALI1_F04920g_5	F04920g	-2.86353	0.798838
YALI1_F04920g_6	F04920g	6.15333	-0.499509
YALI1_F04938g_1	F04938g	6.53948	-1.19903
YALI1_F04938g_2	F04938g	6.84875	-1.49975
YALI1_F04938g_3	F04938g	4.42905	-2.27889
YALI1_F04938g_4	F04938g	5.87766	-0.713574
YALI1_F04938g_5	F04938g	2.39975	-0.292377
YALI1_F04938g_6	F04938g	2.01063	-1.33138
YALI1_F04980g_1	F04980g	3.62672	-2.25588
YALI1_F04980g_2	F04980g	-0.0301269	1.07056
YALI1_F04980g_3	F04980g	4.41695	-1.87286
YALI1_F04980g_4	F04980g	0.646908	-0.825656
YALI1_F04980g_5	F04980g	-1.08702	0.0351369
YALI1_F04980g_6	F04980g	0.408272	-0.549172
YALI1_F05039g_1	F05039g	0.455017	0.784319
YALI1_F05039g_2	F05039g	5.40201	-0.27497
YALI1_F05039g_3	F05039g	5.8032	-0.726444
YALI1_F05039g_4	F05039g	7.89545	-1.43177
YALI1_F05039g_5	F05039g	6.15428	-1.46844
YALI1_F05039g_6	F05039g	-2.25798	1.25166
YALI1_F05088g_1	F05088g	7.05417	-0.431087
YALI1_F05088g_2	F05088g	4.92388	-1.72305
YALI1_F05088g_3	F05088g	4.93619	0.117882
YALI1_F05088g_4	F05088g	3.40084	-1.90732
YALI1_F05088g_5	F05088g	5.82599	-1.54644
YALI1_F05088g_6	F05088g	5.77216	-0.19391
YALI1_F05089g_1	F05089g	0.943386	-4.55721
YALI1_F05089g_2	F05089g	5.28447	-3.00525
YALI1_F05089g_3	F05089g	7.13114	-5.83233
YALI1_F05089g_4	F05089g	5.63162	-4.6472
YALI1_F05089g_5	F05089g	3.52057	1.12452
YALI1_F05089g_6	F05089g	6.02491	-0.796288
YALI1_F05118g_1	F05118g	6.10495	-2.21405
YALI1_F05118g_2	F05118g	6.02968	-3.06419
YALI1_F05118g_3	F05118g	3.52561	-1.92413
YALI1_F05118g_4	F05118g	3.24334	0.416141
YALI1_F05118g_5	F05118g	5.05777	-1.44919
YALI1_F05118g_6	F05118g	2.37339	-1.32766
YALI1_F05128g_1	F05128g	-1.89375	0.620581
YALI1_F05128g_2	F05128g	6.79574	-0.599822
YALI1_F05128g_3	F05128g	-3.40081	0.83806
YALI1_F05128g_4	F05128g	5.90005	-1.65651
YALI1_F05128g_5	F05128g	6.1379	-1.44917
YALI1_F05128g_6	F05128g	4.84212	0.118598
YALI1_F05137g_1	F05137g	4.23595	-1.04465
YALI1_F05137g_2	F05137g	5.95415	-1.12871
YALI1_F05137g_4	F05137g	3.68583	-2.38702
YALI1_F05137g_5	F05137g	0.388067	0.528727
YALI1_F05137g_6	F05137g	4.05273	-3.08261
YALI1_F05205g_1	F05205g	6.46657	-1.30249
YALI1_F05205g_2	F05205g	7.30686	-5.02327
YALI1_F05205g_3	F05205g	5.81216	-1.03815
YALI1_F05205g_4	F05205g	3.54691	-0.0106044
YALI1_F05205g_5	F05205g	3.39182	-1.44355
YALI1_F05205g_6	F05205g	3.12331	-1.8217
YALI1_F05220g_1	F05220g	-0.719518	0.345928
YALI1_F05220g_2	F05220g	-2.63624	1.37954
YALI1_F05220g_3	F05220g	1.96945	-0.55022
YALI1_F05220g_4	F05220g	4.73093	-1.26192
YALI1_F05220g_5	F05220g	-2.94343	1.12399
YALI1_F05220g_6	F05220g	-1.43117	0.121727
YALI1_F05253g_1	F05253g	4.38583	-2.10857
YALI1_F05253g_2	F05253g	8.23327	-2.23247
YALI1_F05253g_3	F05253g	-0.696069	0.81613
YALI1_F05253g_4	F05253g	7.09375	-0.693688
YALI1_F05253g_5	F05253g	4.46024	-2.47581
YALI1_F05253g_6	F05253g	0.269995	-0.289359
YALI1_F05290g_1	F05290g	0.0639509	-0.065431
YALI1_F05290g_3	F05290g	4.66506	-2.26011
YALI1_F05290g_4	F05290g	1.17522	-2.48553
YALI1_F05290g_5	F05290g	-2.22537	1.8126
YALI1_F05290g_6	F05290g	5.11968	-1.25832
YALI1_F05312g_1	F05312g	6.23871	-2.18689
YALI1_F05312g_2	F05312g	6.41185	-0.500592
YALI1_F05312g_3	F05312g	1.50503	0.850547
YALI1_F05312g_4	F05312g	5.80502	-2.82463
YALI1_F05312g_5	F05312g	4.40555	0.042537
YALI1_F05312g_6	F05312g	2.22856	-0.658951
YALI1_F05313g_1	F05313g	0.10692	0.112393
YALI1_F05313g_2	F05313g	-3.34183	1.34159
YALI1_F05313g_3	F05313g	6.6498	-0.562126
YALI1_F05313g_4	F05313g	6.37512	-1.51678
YALI1_F05313g_5	F05313g	6.74877	-1.74407
YALI1_F05313g_6	F05313g	3.65235	0.352186
YALI1_F05386g_1	F05386g	6.62896	-2.60266
YALI1_F05386g_2	F05386g	-2.27756	1.09489
YALI1_F05386g_3	F05386g	0.284342	-2.03649
YALI1_F05386g_4	F05386g	6.70005	-1.34133
YALI1_F05386g_5	F05386g	6.4505	-2.03894
YALI1_F05386g_6	F05386g	1.83742	-2.38784
YALI1_F05403g_1	F05403g	-0.580551	-0.988237
YALI1_F05403g_3	F05403g	6.1633	-0.577277
YALI1_F05403g_4	F05403g	6.34982	-3.80574
YALI1_F05403g_5	F05403g	3.39017	-1.83933
YALI1_F05403g_6	F05403g	-0.73549	-1.38901
YALI1_F05415g_1	F05415g	3.01492	-0.346448
YALI1_F05415g_2	F05415g	4.5869	-1.8005
YALI1_F05415g_3	F05415g	-0.651261	0.665699
YALI1_F05415g_4	F05415g	5.72325	-1.03742
YALI1_F05415g_5	F05415g	-3.69334	0.621005
YALI1_F05415g_6	F05415g	-0.247947	-0.0103767
YALI1_F05448g_1	F05448g	-0.0668194	0.891856
YALI1_F05448g_2	F05448g	-1.74293	0.629548
YALI1_F05448g_3	F05448g	6.33044	-3.19715
YALI1_F05448g_4	F05448g	6.24423	-1.5566
YALI1_F05448g_5	F05448g	1.74866	-0.756309
YALI1_F05448g_6	F05448g	1.22088	-1.37473
YALI1_F05459g_1	F05459g	7.22515	-0.435386
YALI1_F05459g_2	F05459g	-3.75224	1.99327
YALI1_F05459g_3	F05459g	-1.66166	1.73001
YALI1_F05459g_4	F05459g	1.20676	-0.101507
YALI1_F05459g_5	F05459g	-2.60142	1.9301
YALI1_F05459g_6	F05459g	1.65198	-0.398042
YALI1_F05509g_1	F05509g	1.76588	-0.545842
YALI1_F05509g_2	F05509g	4.39572	-1.61327
YALI1_F05509g_3	F05509g	6.05371	-2.03112
YALI1_F05509g_4	F05509g	-0.87638	0.901849
YALI1_F05509g_5	F05509g	5.55141	-2.19815
YALI1_F05509g_6	F05509g	4.98678	-0.879163
YALI1_F05574g_1	F05574g	5.03553	0.807743
YALI1_F05574g_2	F05574g	5.93196	-0.886676
YALI1_F05574g_3	F05574g	6.4394	-0.051054
YALI1_F05574g_4	F05574g	6.45646	-0.0598443
YALI1_F05574g_5	F05574g	5.40515	-1.18273
YALI1_F05574g_6	F05574g	3.35275	1.10933
YALI1_F05575g_1	F05575g	3.00427	-0.0385516
YALI1_F05575g_2	F05575g	7.02185	-1.60446
YALI1_F05575g_3	F05575g	4.17408	-2.39852
YALI1_F05575g_4	F05575g	4.9326	-1.63716
YALI1_F05575g_5	F05575g	1.72846	-0.845149
YALI1_F05575g_6	F05575g	2.81665	-0.410976
YALI1_F05624g_1	F05624g	7.04774	-5.74893
YALI1_F05624g_3	F05624g	6.03527	-1.74786
YALI1_F05624g_4	F05624g	6.65435	-4.52106
YALI1_F05624g_5	F05624g	1.07021	0.470732
YALI1_F05624g_6	F05624g	6.5879	-5.03111
YALI1_F05661g_1	F05661g	6.86191	-5.87748
YALI1_F05661g_2	F05661g	1.68755	-0.703131
YALI1_F05661g_4	F05661g	1.72628	-0.740717
YALI1_F05661g_5	F05661g	1.59119	1.20292
YALI1_F05661g_6	F05661g	-0.78988	0.0400346
YALI1_F05695g_1	F05695g	-1.97326	0.881436
YALI1_F05695g_2	F05695g	-2.25701	1.27791
YALI1_F05695g_3	F05695g	3.03753	-1.47707
YALI1_F05695g_4	F05695g	5.34315	-1.75374
YALI1_F05695g_5	F05695g	-2.36223	1.2315
YALI1_F05695g_6	F05695g	5.98505	-0.790155
YALI1_F05781g_1	F05781g	5.44843	-4.68647
YALI1_F05781g_2	F05781g	7.55886	-4.09242
YALI1_F05781g_3	F05781g	-4.18253	2.24274
YALI1_F05781g_4	F05781g	6.80634	-3.06563
YALI1_F05781g_5	F05781g	4.92297	-3.93855
YALI1_F05781g_6	F05781g	2.22538	-0.515603
YALI1_F05814g_1	F05814g	-2.06994	1.18087
YALI1_F05814g_2	F05814g	-1.59241	1.03464
YALI1_F05814g_3	F05814g	0.759465	1.34239
YALI1_F05814g_4	F05814g	5.2512	-2.10945
YALI1_F05814g_5	F05814g	6.33837	-1.03799
YALI1_F05814g_6	F05814g	-0.326017	0.431447
YALI1_F05871g_1	F05871g	6.3226	-1.32336
YALI1_F05871g_2	F05871g	5.35179	-1.68147
YALI1_F05871g_3	F05871g	3.77874	-1.64545
YALI1_F05871g_4	F05871g	4.48072	0.114732
YALI1_F05871g_5	F05871g	-0.256165	0.334931
YALI1_F05871g_6	F05871g	-4.08329	1.24464
YALI1_F05876g_1	F05876g	6.88858	-1.50349
YALI1_F05876g_2	F05876g	7.36382	-1.87012
YALI1_F05876g_3	F05876g	8.95578	-2.27091
YALI1_F05876g_4	F05876g	7.35136	-2.238
YALI1_F05876g_5	F05876g	6.42975	-0.403968
YALI1_F05876g_6	F05876g	5.61577	-0.555585
YALI1_F05887g_1	F05887g	6.76504	-0.770451
YALI1_F05887g_2	F05887g	4.38577	0.329657
YALI1_F05887g_3	F05887g	-0.487055	-0.711042
YALI1_F05887g_4	F05887g	6.05366	-1.32134
YALI1_F05887g_5	F05887g	6.08721	-1.22631
YALI1_F05887g_6	F05887g	2.19793	-0.192607
YALI1_F05893g_1	F05893g	5.77397	-2.55554
YALI1_F05893g_2	F05893g	4.33381	-2.55824
YALI1_F05893g_3	F05893g	3.63678	-1.86122
YALI1_F05893g_5	F05893g	1.69069	-1.046
YALI1_F05893g_6	F05893g	-1.5679	0.520861
YALI1_F05900g_1	F05900g	3.88154	-1.58273
YALI1_F05900g_2	F05900g	1.13454	0.329868
YALI1_F05900g_3	F05900g	5.1453	-2.45178
YALI1_F05900g_4	F05900g	5.27876	-3.72197
YALI1_F05900g_5	F05900g	7.19226	-2.68839
YALI1_F05900g_6	F05900g	8.00246	-0.867045
YALI1_F05936g_1	F05936g	7.3161	-6.21472
YALI1_F05936g_3	F05936g	1.06709	1.12091
YALI1_F05936g_4	F05936g	-0.604929	0.519138
YALI1_F05936g_5	F05936g	0.965447	0.0189766
YALI1_F05936g_6	F05936g	1.2832	0.714133
YALI1_F05958g_1	F05958g	6.58822	-1.53329
YALI1_F05958g_2	F05958g	6.11335	-3.12892
YALI1_F05958g_3	F05958g	5.68023	-0.738209
YALI1_F05958g_4	F05958g	-3.90231	3.93446
YALI1_F05958g_5	F05958g	6.33752	-2.82745
YALI1_F05958g_6	F05958g	-3.23096	1.37611
YALI1_F05967g_1	F05967g	6.98675	-2.18933
YALI1_F05967g_2	F05967g	0.132949	0.122778
YALI1_F05967g_3	F05967g	5.49223	-1.89666
YALI1_F05967g_4	F05967g	0.121764	-0.758995
YALI1_F05967g_5	F05967g	6.12617	-1.9854
YALI1_F05967g_6	F05967g	6.49719	-1.77611
YALI1_F05979g_1	F05979g	3.71131	-1.72689
YALI1_F05979g_2	F05979g	6.79885	-5.81443
YALI1_F05979g_3	F05979g	3.70819	-1.59543
YALI1_F05979g_4	F05979g	6.18813	-3.20371
YALI1_F05979g_5	F05979g	3.30233	-4.07645
YALI1_F05979g_6	F05979g	6.39961	-3.19728
YALI1_F06018g_1	F06018g	5.95691	-3.26339
YALI1_F06018g_2	F06018g	-3.61692	1.97687
YALI1_F06018g_4	F06018g	-1.94218	1.3996
YALI1_F06018g_5	F06018g	-2.36764	1.2708
YALI1_F06018g_6	F06018g	4.64649	-1.41065
YALI1_F06035g_1	F06035g	6.72589	-3.2294
YALI1_F06035g_3	F06035g	4.1303	0.0895027
YALI1_F06035g_4	F06035g	1.12285	0.255237
YALI1_F06035g_5	F06035g	5.27372	-1.04705
YALI1_F06035g_6	F06035g	0.710103	-0.734134
YALI1_F06076g_1	F06076g	-3.90664	2.08601
YALI1_F06076g_2	F06076g	-3.41112	1.41297
YALI1_F06076g_3	F06076g	0.359531	0.381907
YALI1_F06076g_4	F06076g	-2.23022	1.21842
YALI1_F06076g_5	F06076g	-0.634572	-0.494872
YALI1_F06076g_6	F06076g	0.251183	-0.807287
YALI1_F06109g_1	F06109g	5.91404	-0.434074
YALI1_F06109g_2	F06109g	5.55576	-1.1618
YALI1_F06109g_3	F06109g	5.91317	-1.4478
YALI1_F06109g_4	F06109g	2.32394	-0.754057
YALI1_F06109g_5	F06109g	5.09332	-0.0144256
YALI1_F06109g_6	F06109g	-1.04741	0.83185
YALI1_F06197g_1	F06197g	6.19446	-1.37428
YALI1_F06197g_2	F06197g	6.20514	-3.12248
YALI1_F06197g_3	F06197g	5.37821	-3.39378
YALI1_F06197g_4	F06197g	3.95389	-0.73547
YALI1_F06197g_5	F06197g	0.126824	-0.728377
YALI1_F06197g_6	F06197g	6.93205	-2.97133
YALI1_F06198g_1	F06198g	4.92064	-1.36385
YALI1_F06198g_2	F06198g	4.249	-0.738945
YALI1_F06198g_3	F06198g	1.14155	-0.961629
YALI1_F06198g_4	F06198g	5.35269	-1.48435
YALI1_F06198g_5	F06198g	5.29552	-1.45702
YALI1_F06198g_6	F06198g	4.63526	-0.0683321
YALI1_F06236g_1	F06236g	-1.251	0.286215
YALI1_F06236g_2	F06236g	4.79446	-0.460764
YALI1_F06236g_3	F06236g	3.56233	1.00078
YALI1_F06236g_4	F06236g	6.25282	-3.18315
YALI1_F06236g_5	F06236g	-0.152549	0.345443
YALI1_F06236g_6	F06236g	-1.35638	0.730087
YALI1_F06262g_1	F06262g	-2.50853	-4.23302
YALI1_F06262g_2	F06262g	5.03107	-4.04665
YALI1_F06262g_3	F06262g	-2.16254	1.32624
YALI1_F06262g_4	F06262g	0.66601	0.489397
YALI1_F06262g_5	F06262g	1.18624	0.548368
YALI1_F06262g_6	F06262g	0.821972	-0.293806
YALI1_F06289g_1	F06289g	6.47688	-1.45836
YALI1_F06289g_2	F06289g	7.4962	-1.2761
YALI1_F06289g_3	F06289g	7.04906	-1.45787
YALI1_F06289g_4	F06289g	4.19808	-1.52776
YALI1_F06289g_5	F06289g	3.01322	-2.11889
YALI1_F06289g_6	F06289g	-1.21931	0.0662093
YALI1_F06312g_1	F06312g	-2.143	1.40978
YALI1_F06312g_2	F06312g	-0.727035	-0.513423
YALI1_F06312g_3	F06312g	6.23694	-4.49614
YALI1_F06312g_4	F06312g	6.25463	-4.47907
YALI1_F06312g_5	F06312g	5.53999	-1.85625
YALI1_F06312g_6	F06312g	4.94979	-1.3613
YALI1_F06351g_1	F06351g	1.12374	0.198405
YALI1_F06351g_2	F06351g	4.1015	-0.0127366
YALI1_F06351g_3	F06351g	4.67313	-0.417843
YALI1_F06351g_4	F06351g	6.41111	-3.12751
YALI1_F06351g_5	F06351g	6.26265	-0.353876
YALI1_F06351g_6	F06351g	-0.816628	1.25259
YALI1_F06353g_1	F06353g	-2.30931	0.366612
YALI1_F06353g_2	F06353g	1.50601	-0.0561406
YALI1_F06353g_3	F06353g	6.59677	-0.931465
YALI1_F06353g_4	F06353g	1.76992	0.17481
YALI1_F06353g_5	F06353g	5.118	-1.37186
YALI1_F06353g_6	F06353g	6.31356	-1.71418
YALI1_F06393g_1	F06393g	-0.667915	-0.0105516
YALI1_F06393g_2	F06393g	3.34334	-0.479882
YALI1_F06393g_3	F06393g	3.49582	-1.60932
YALI1_F06393g_4	F06393g	0.669131	0.909414
YALI1_F06393g_5	F06393g	0.683207	-0.988517
YALI1_F06393g_6	F06393g	6.62465	-3.53914
YALI1_F06410g_1	F06410g	-0.289784	0.497759
YALI1_F06410g_2	F06410g	4.05739	-2.55024
YALI1_F06410g_3	F06410g	-0.273377	0.481014
YALI1_F06410g_4	F06410g	3.69374	-0.0747499
YALI1_F06410g_5	F06410g	6.03639	-1.2829
YALI1_F06410g_6	F06410g	0.659169	-1.12575
YALI1_F06426g_1	F06426g	5.92274	-1.49319
YALI1_F06426g_2	F06426g	8.11263	-0.815365
YALI1_F06426g_3	F06426g	5.7476	-2.08608
YALI1_F06426g_4	F06426g	4.8671	-1.00925
YALI1_F06426g_5	F06426g	-4.25258	1.77656
YALI1_F06426g_6	F06426g	-2.0415	0.523507
YALI1_F06466g_1	F06466g	-2.63961	2.41096
YALI1_F06466g_2	F06466g	5.31201	-2.64725
YALI1_F06466g_3	F06466g	5.36008	-1.51924
YALI1_F06466g_4	F06466g	4.79424	-1.52509
YALI1_F06466g_5	F06466g	6.60269	-3.31909
YALI1_F06466g_6	F06466g	-2.26672	0.928686
YALI1_F06489g_1	F06489g	5.342	-2.44439
YALI1_F06489g_2	F06489g	1.61551	0.490953
YALI1_F06489g_3	F06489g	0.449792	0.198339
YALI1_F06489g_4	F06489g	-3.28569	0.893002
YALI1_F06489g_5	F06489g	-0.982725	0.775345
YALI1_F06489g_6	F06489g	1.40623	-0.969308
YALI1_F06544g_1	F06544g	6.07314	-1.95767
YALI1_F06544g_2	F06544g	2.67265	-0.239089
YALI1_F06544g_3	F06544g	5.56388	-0.27076
YALI1_F06544g_4	F06544g	4.45249	-1.76495
YALI1_F06544g_5	F06544g	6.13928	-4.15486
YALI1_F06544g_6	F06544g	3.91322	-0.621995
YALI1_F06578g_1	F06578g	-2.90947	2.12774
YALI1_F06578g_3	F06578g	3.66375	-0.437353
YALI1_F06578g_4	F06578g	5.79349	-1.57907
YALI1_F06578g_5	F06578g	6.38634	-1.69185
YALI1_F06578g_6	F06578g	2.41554	-2.12841
YALI1_F06628g_1	F06628g	3.70517	-0.284191
YALI1_F06628g_2	F06628g	6.86273	-0.856898
YALI1_F06628g_3	F06628g	3.55107	-0.89249
YALI1_F06628g_4	F06628g	3.30334	-1.18145
YALI1_F06628g_5	F06628g	5.94042	0.881301
YALI1_F06628g_6	F06628g	-0.896016	1.65645
YALI1_F06670g_1	F06670g	-1.13244	1.44335
YALI1_F06670g_2	F06670g	6.31504	-4.51789
YALI1_F06670g_3	F06670g	5.61594	-4.51457
YALI1_F06670g_4	F06670g	3.09565	-2.91028
YALI1_F06670g_5	F06670g	6.07953	-3.76567
YALI1_F06670g_6	F06670g	5.79851	-1.00744
YALI1_F06708g_1	F06708g	0.813963	1.0631
YALI1_F06708g_2	F06708g	7.12759	-0.870359
YALI1_F06708g_3	F06708g	3.29844	-2.31402
YALI1_F06708g_4	F06708g	4.64572	0.76584
YALI1_F06708g_5	F06708g	0.145177	-0.757582
YALI1_F06708g_6	F06708g	5.74465	-0.22498
YALI1_F06787g_1	F06787g	1.29316	-2.70437
YALI1_F06787g_2	F06787g	3.38671	-1.82992
YALI1_F06787g_3	F06787g	0.466102	0.165145
YALI1_F06787g_4	F06787g	6.48733	-5.50291
YALI1_F06787g_5	F06787g	6.74972	-4.31616
YALI1_F06787g_6	F06787g	2.84091	-3.29272
YALI1_F06797g_1	F06797g	5.50098	-4.53086
YALI1_F06797g_2	F06797g	4.37423	-1.83015
YALI1_F06797g_3	F06797g	1.00313	0.144396
YALI1_F06797g_4	F06797g	5.87883	-1.08251
YALI1_F06797g_5	F06797g	7.69827	-2.70602
YALI1_F06797g_6	F06797g	4.77966	-1.14346
YALI1_F06830g_1	F06830g	-0.507627	1.26951
YALI1_F06830g_2	F06830g	6.14655	-1.72337
YALI1_F06830g_3	F06830g	3.87603	-2.77466
YALI1_F06830g_4	F06830g	4.6993	-2.00578
YALI1_F06830g_5	F06830g	5.10382	-4.02402
YALI1_F06830g_6	F06830g	6.65561	-4.37202
YALI1_F06858g_1	F06858g	0.420454	1.06703
YALI1_F06858g_2	F06858g	5.7722	-1.17896
YALI1_F06858g_3	F06858g	0.411893	1.07153
YALI1_F06858g_4	F06858g	2.84538	-1.50144
YALI1_F06858g_5	F06858g	6.67591	-0.95483
YALI1_F06858g_6	F06858g	1.87586	0.0484995
YALI1_F06896g_1	F06896g	6.16017	-2.05834
YALI1_F06896g_3	F06896g	5.41073	-1.71205
YALI1_F06896g_4	F06896g	-0.156081	-1.0138
YALI1_F06896g_5	F06896g	4.26381	1.66222
YALI1_F06896g_6	F06896g	4.54696	-0.332541
YALI1_F06904g_1	F06904g	4.99216	-2.69335
YALI1_F06904g_2	F06904g	5.51071	-2.51691
YALI1_F06904g_3	F06904g	-1.86704	-0.730456
YALI1_F06904g_4	F06904g	5.21469	-0.843518
YALI1_F06904g_5	F06904g	6.60123	-1.56327
YALI1_F06904g_6	F06904g	0.396312	-0.150428
YALI1_F06941g_1	F06941g	-1.26067	1.15049
YALI1_F06941g_2	F06941g	5.00086	-4.01644
YALI1_F06941g_3	F06941g	-2.73923	1.71218
YALI1_F06941g_4	F06941g	0.563685	-3.34304
YALI1_F06941g_5	F06941g	0.702483	0.447124
YALI1_F06941g_6	F06941g	-0.250376	-1.54338
YALI1_F06956g_1	F06956g	6.28296	-1.44989
YALI1_F06956g_2	F06956g	2.58071	-1.49954
YALI1_F06956g_3	F06956g	-2.35216	1.68752
YALI1_F06956g_4	F06956g	-1.57223	1.49102
YALI1_F06956g_5	F06956g	0.166446	-0.884638
YALI1_F06956g_6	F06956g	-0.387509	0.806474
YALI1_F06991g_1	F06991g	0.416364	0.997589
YALI1_F06991g_2	F06991g	-1.90011	1.22611
YALI1_F06991g_4	F06991g	0.801318	-0.260592
YALI1_F06991g_5	F06991g	-1.6818	-0.440059
YALI1_F06991g_6	F06991g	-0.115038	-0.943863
YALI1_F07042g_1	F07042g	4.35251	-2.20351
YALI1_F07042g_2	F07042g	4.82617	-1.1874
YALI1_F07042g_3	F07042g	4.95593	-1.52238
YALI1_F07042g_4	F07042g	5.39327	-3.10968
YALI1_F07042g_5	F07042g	0.322997	-0.434351
YALI1_F07042g_6	F07042g	-0.496562	-0.118538
YALI1_F07055g_1	F07055g	1.45472	-1.13714
YALI1_F07055g_2	F07055g	6.25248	-2.51125
YALI1_F07055g_3	F07055g	4.60452	0.279088
YALI1_F07055g_4	F07055g	1.58037	0.425939
YALI1_F07055g_5	F07055g	7.26607	-1.71144
YALI1_F07055g_6	F07055g	6.12092	-3.56019
YALI1_F07093g_1	F07093g	2.38304	1.19017
YALI1_F07093g_2	F07093g	3.36959	0.342994
YALI1_F07093g_3	F07093g	-0.302054	0.022681
YALI1_F07093g_4	F07093g	5.46661	-1.03121
YALI1_F07093g_5	F07093g	3.25367	0.122187
YALI1_F07093g_6	F07093g	6.80938	-1.19116
YALI1_F07135g_1	F07135g	5.66288	-0.467988
YALI1_F07135g_2	F07135g	-0.868464	1.11867
YALI1_F07135g_3	F07135g	3.74378	-2.44498
YALI1_F07135g_4	F07135g	1.80665	-1.21139
YALI1_F07135g_5	F07135g	5.28214	-3.01299
YALI1_F07135g_6	F07135g	6.89518	-1.53284
YALI1_F07146g_1	F07146g	2.34524	0.661053
YALI1_F07146g_2	F07146g	5.94684	-1.71118
YALI1_F07146g_3	F07146g	6.70975	-1.91564
YALI1_F07146g_4	F07146g	2.74836	-0.709961
YALI1_F07146g_5	F07146g	6.14477	-1.6058
YALI1_F07146g_6	F07146g	-3.0083	1.72925
YALI1_F07150g_1	F07150g	-1.12661	0.933754
YALI1_F07150g_2	F07150g	-2.65391	1.85148
YALI1_F07150g_3	F07150g	6.59244	-0.908538
YALI1_F07150g_4	F07150g	7.04141	-1.68452
YALI1_F07150g_5	F07150g	6.49133	-1.40768
YALI1_F07150g_6	F07150g	3.0677	-1.65356
YALI1_F07181g_1	F07181g	7.78084	-0.0484205
YALI1_F07181g_2	F07181g	-1.01791	0.293512
YALI1_F07181g_3	F07181g	4.3177	-0.0820769
YALI1_F07181g_4	F07181g	7.02874	-1.20024
YALI1_F07181g_5	F07181g	6.91265	-1.30255
YALI1_F07181g_6	F07181g	6.39676	-5.41233
YALI1_F07246g_1	F07246g	6.37966	-1.29534
YALI1_F07246g_2	F07246g	6.07011	-0.930471
YALI1_F07246g_3	F07246g	4.77331	-1.81738
YALI1_F07246g_4	F07246g	3.2765	-1.40285
YALI1_F07246g_5	F07246g	7.43332	-1.73306
YALI1_F07246g_6	F07246g	1.77399	-1.10197
YALI1_F07318g_1	F07318g	-0.765151	0.152473
YALI1_F07318g_2	F07318g	0.517092	-0.953127
YALI1_F07318g_3	F07318g	3.78286	-2.79843
YALI1_F07318g_4	F07318g	8.11146	-4.15554
YALI1_F07318g_5	F07318g	3.99323	-1.67937
YALI1_F07318g_6	F07318g	1.88354	-4.0188
YALI1_F07344g_1	F07344g	-0.0954348	-1.30997
YALI1_F07344g_2	F07344g	5.68707	-4.58569
YALI1_F07344g_3	F07344g	6.68283	-5.69841
YALI1_F07344g_4	F07344g	5.99784	-5.01341
YALI1_F07344g_5	F07344g	5.53884	-5.25019
YALI1_F07344g_6	F07344g	6.48924	-6.19043
YALI1_F07361g_1	F07361g	4.14044	-2.34329
YALI1_F07361g_2	F07361g	-0.158774	-0.795943
YALI1_F07361g_3	F07361g	5.51372	-0.499801
YALI1_F07361g_4	F07361g	6.31059	-1.1022
YALI1_F07361g_5	F07361g	3.91991	0.134019
YALI1_F07361g_6	F07361g	5.18185	-1.86252
YALI1_F07376g_1	F07376g	4.87642	-3.892
YALI1_F07376g_2	F07376g	-1.17868	0.467305
YALI1_F07376g_3	F07376g	0.228325	0.735508
YALI1_F07376g_4	F07376g	6.17413	-3.73484
YALI1_F07376g_5	F07376g	-2.24019	2.0885
YALI1_F07376g_6	F07376g	4.57465	-3.24244
YALI1_F07384g_1	F07384g	3.12945	0.611253
YALI1_F07384g_2	F07384g	3.2736	-3.50844
YALI1_F07384g_3	F07384g	4.69507	-4.31054
YALI1_F07384g_4	F07384g	3.3214	-3.44766
YALI1_F07384g_5	F07384g	-2.74822	1.58191
YALI1_F07384g_6	F07384g	4.75209	-3.76766
YALI1_F07401g_1	F07401g	5.20434	-0.32562
YALI1_F07401g_2	F07401g	3.30579	-1.48713
YALI1_F07401g_3	F07401g	3.59896	-1.30015
YALI1_F07401g_4	F07401g	1.91193	-1.0867
YALI1_F07401g_5	F07401g	0.0616728	1.10055
YALI1_F07401g_6	F07401g	6.26705	-1.26315
YALI1_F07416g_1	F07416g	3.99954	-0.446321
YALI1_F07416g_3	F07416g	8.76066	-2.01856
YALI1_F07416g_4	F07416g	6.75291	-1.61398
YALI1_F07416g_5	F07416g	2.94763	-0.653906
YALI1_F07416g_6	F07416g	3.71524	-1.89212
YALI1_F07429g_1	F07429g	5.02502	-4.0406
YALI1_F07429g_2	F07429g	-3.69051	3.02483
YALI1_F07429g_3	F07429g	2.07914	-0.522347
YALI1_F07429g_4	F07429g	5.28993	-4.30551
YALI1_F07429g_5	F07429g	2.87865	-0.418683
YALI1_F07429g_6	F07429g	4.18768	-2.82024
YALI1_F07504g_1	F07504g	6.35594	-5.06728
YALI1_F07504g_2	F07504g	3.04572	-1.24857
YALI1_F07504g_3	F07504g	4.08701	-3.23199
YALI1_F07504g_4	F07504g	6.80674	-2.09724
YALI1_F07504g_5	F07504g	-0.10354	0.466321
YALI1_F07504g_6	F07504g	-0.620479	0.151376
YALI1_F07510g_1	F07510g	6.68132	-5.38251
YALI1_F07510g_2	F07510g	2.34654	-1.36211
YALI1_F07510g_3	F07510g	4.53742	-3.553
YALI1_F07510g_4	F07510g	-0.610494	0.884993
YALI1_F07510g_5	F07510g	5.95913	-4.18357
YALI1_F07510g_6	F07510g	6.16379	-5.06242
YALI1_F07573g_1	F07573g	2.72216	-1.51666
YALI1_F07573g_2	F07573g	-0.160333	-1.13533
YALI1_F07573g_3	F07573g	0.763835	0.516896
YALI1_F07573g_4	F07573g	1.54018	-0.073121
YALI1_F07573g_5	F07573g	1.15583	0.97617
YALI1_F07573g_6	F07573g	2.71249	-1.53165
YALI1_F07604g_1	F07604g	6.72786	-1.9918
YALI1_F07604g_2	F07604g	-0.12689	1.8096
YALI1_F07604g_4	F07604g	6.78896	-2.51688
YALI1_F07604g_5	F07604g	5.22965	-2.55766
YALI1_F07604g_6	F07604g	0.380184	-0.429997
YALI1_F07630g_1	F07630g	4.33348	-0.746513
YALI1_F07630g_2	F07630g	6.87632	-1.47118
YALI1_F07630g_3	F07630g	6.53646	-2.3641
YALI1_F07630g_4	F07630g	-0.732833	0.560277
YALI1_F07630g_5	F07630g	3.61457	-1.63014
YALI1_F07630g_6	F07630g	4.99991	-2.41361
YALI1_F07655g_1	F07655g	1.30233	-0.152834
YALI1_F07655g_2	F07655g	6.6537	-0.133376
YALI1_F07655g_3	F07655g	1.82486	-0.35731
YALI1_F07655g_4	F07655g	-3.15503	1.44237
YALI1_F07655g_5	F07655g	6.92642	-2.54678
YALI1_F07655g_6	F07655g	7.04618	-0.533199
YALI1_F07675g_1	F07675g	1.70793	-2.30277
YALI1_F07675g_2	F07675g	-0.961707	0.983338
YALI1_F07675g_3	F07675g	5.58323	-1.37685
YALI1_F07675g_4	F07675g	4.52019	-0.190196
YALI1_F07675g_5	F07675g	1.28769	-0.247929
YALI1_F07675g_6	F07675g	3.87621	-0.268911
YALI1_F07699g_1	F07699g	3.15404	-0.734332
YALI1_F07699g_2	F07699g	5.38726	-3.33543
YALI1_F07699g_3	F07699g	-1.87808	1.43157
YALI1_F07699g_4	F07699g	3.90205	-0.946119
YALI1_F07699g_5	F07699g	2.90436	-2.41875
YALI1_F07699g_6	F07699g	6.64295	-3.02222
YALI1_F07747g_1	F07747g	1.36098	-1.40994
YALI1_F07747g_2	F07747g	3.79915	-0.919274
YALI1_F07747g_3	F07747g	6.7012	-1.38671
YALI1_F07747g_4	F07747g	2.51984	-0.832417
YALI1_F07747g_5	F07747g	3.89023	-2.7698
YALI1_F07747g_6	F07747g	2.12756	-2.34485
YALI1_F07756g_1	F07756g	2.49815	-0.990529
YALI1_F07756g_2	F07756g	4.53969	-0.367323
YALI1_F07756g_3	F07756g	4.50465	-1.0791
YALI1_F07756g_4	F07756g	-0.103115	-0.453813
YALI1_F07756g_5	F07756g	6.4082	-1.72436
YALI1_F07756g_6	F07756g	-1.0891	-0.185394
YALI1_F07762g_1	F07762g	-1.27321	0.625079
YALI1_F07762g_2	F07762g	-0.428234	0.891843
YALI1_F07762g_3	F07762g	3.27363	0.331328
YALI1_F07762g_4	F07762g	4.13835	-1.96047
YALI1_F07762g_5	F07762g	-3.5228	1.97751
YALI1_F07762g_6	F07762g	6.76332	-3.87955
YALI1_F07793g_1	F07793g	3.51808	-0.12286
YALI1_F07793g_2	F07793g	4.0544	-0.707945
YALI1_F07793g_3	F07793g	7.67669	-0.969559
YALI1_F07793g_4	F07793g	2.60421	0.563481
YALI1_F07793g_5	F07793g	-0.0408868	1.78364
YALI1_F07793g_6	F07793g	3.8265	-0.587601
YALI1_F07819g_1	F07819g	2.91927	-2.19045
YALI1_F07819g_2	F07819g	6.09486	-5.11044
YALI1_F07819g_3	F07819g	1.43749	-0.882657
YALI1_F07819g_4	F07819g	2.03096	-1.30214
YALI1_F07819g_5	F07819g	-1.20056	0.695671
YALI1_F07819g_6	F07819g	0.658005	-1.97575
YALI1_F07827g_1	F07827g	5.01767	-3.80872
YALI1_F07827g_2	F07827g	-3.05705	1.94832
YALI1_F07827g_3	F07827g	2.75027	-1.76584
YALI1_F07827g_4	F07827g	6.47303	-4.48861
YALI1_F07827g_5	F07827g	6.73892	-5.7545
YALI1_F07827g_6	F07827g	-3.21042	1.28564
YALI1_F07847g_1	F07847g	0.818716	-0.52021
YALI1_F07847g_2	F07847g	0.0822705	0.864104
YALI1_F07847g_3	F07847g	6.76171	-6.24222
YALI1_F07847g_4	F07847g	5.31922	-3.76243
YALI1_F07847g_5	F07847g	2.82914	-1.84472
YALI1_F07847g_6	F07847g	3.12488	-3.9006
YALI1_F07860g_1	F07860g	6.03769	-4.43465
YALI1_F07860g_2	F07860g	-2.43754	1.06903
YALI1_F07860g_3	F07860g	1.73451	0.177753
YALI1_F07860g_4	F07860g	-2.05852	1.01979
YALI1_F07860g_5	F07860g	0.460167	-0.205965
YALI1_F07860g_6	F07860g	-0.776083	1.38166
YALI1_F07881g_1	F07881g	6.91495	-4.76479
YALI1_F07881g_2	F07881g	8.04947	-6.31168
YALI1_F07881g_3	F07881g	4.55021	-3.56579
YALI1_F07881g_4	F07881g	-1.77426	0.591669
YALI1_F07881g_5	F07881g	6.1499	-4.24498
YALI1_F07881g_6	F07881g	7.05981	-4.55926
YALI1_F07884g_1	F07884g	-1.85649	1.02007
YALI1_F07884g_2	F07884g	2.1145	-0.43459
YALI1_F07884g_4	F07884g	0.587927	0.392389
YALI1_F07884g_5	F07884g	-0.203508	0.3221
YALI1_F07884g_6	F07884g	-0.421285	-0.0242466
YALI1_F07907g_1	F07907g	1.18708	-1.11367
YALI1_F07907g_2	F07907g	-2.32773	1.48759
YALI1_F07907g_3	F07907g	5.94662	-0.487245
YALI1_F07907g_4	F07907g	0.193786	1.18578
YALI1_F07907g_5	F07907g	4.55299	-1.06285
YALI1_F07907g_6	F07907g	1.6775	0.293894
YALI1_F07938g_1	F07938g	-1.09043	0.933865
YALI1_F07938g_2	F07938g	3.26839	-1.47125
YALI1_F07938g_3	F07938g	3.30081	-1.84642
YALI1_F07938g_4	F07938g	6.35098	-4.38549
YALI1_F07938g_5	F07938g	-3.8575	-0.723945
YALI1_F07938g_6	F07938g	4.1325	-0.950924
YALI1_F07980g_1	F07980g	3.48867	-0.116228
YALI1_F07980g_2	F07980g	-3.46794	2.11461
YALI1_F07980g_3	F07980g	7.70161	-1.30068
YALI1_F07980g_4	F07980g	2.75755	-1.78547
YALI1_F07980g_5	F07980g	2.87233	-0.189595
YALI1_F07980g_6	F07980g	4.1845	-1.73723
YALI1_F07990g_1	F07990g	1.67529	-1.06407
YALI1_F07990g_2	F07990g	6.88242	-0.996826
YALI1_F07990g_3	F07990g	3.88806	-0.89426
YALI1_F07990g_4	F07990g	7.42222	-2.38922
YALI1_F07990g_5	F07990g	1.16903	-1.04775
YALI1_F07990g_6	F07990g	3.53259	-0.983364
YALI1_F08075g_1	F08075g	3.33305	0.508129
YALI1_F08075g_2	F08075g	5.21694	-2.66015
YALI1_F08075g_3	F08075g	3.22382	-0.565242
YALI1_F08075g_4	F08075g	3.38319	-2.06589
YALI1_F08075g_5	F08075g	5.50414	-2.48584
YALI1_F08075g_6	F08075g	4.22893	0.951713
YALI1_F08097g_1	F08097g	5.09589	-0.450151
YALI1_F08097g_3	F08097g	5.43337	-1.56991
YALI1_F08097g_4	F08097g	-0.435899	-0.173856
YALI1_F08097g_5	F08097g	5.82833	-2.33184
YALI1_F08097g_6	F08097g	3.53488	-0.348454
YALI1_F08111g_1	F08111g	4.22587	-0.879914
YALI1_F08111g_3	F08111g	6.08986	-1.5982
YALI1_F08111g_4	F08111g	2.89258	-1.69948
YALI1_F08111g_5	F08111g	1.86153	-0.983006
YALI1_F08111g_6	F08111g	6.58445	-1.91413
YALI1_F08146g_1	F08146g	6.13059	-0.596438
YALI1_F08146g_3	F08146g	6.76309	-3.62134
YALI1_F08146g_4	F08146g	6.3487	-2.1383
YALI1_F08146g_5	F08146g	5.56202	-2.8685
YALI1_F08146g_6	F08146g	6.41049	0.000789429
YALI1_F08170g_1	F08170g	3.60213	-0.715939
YALI1_F08170g_2	F08170g	7.61	-5.47671
YALI1_F08170g_3	F08170g	0.825793	1.7521
YALI1_F08170g_4	F08170g	-0.234506	0.0727349
YALI1_F08170g_5	F08170g	1.49555	0.894584
YALI1_F08170g_6	F08170g	6.46368	-2.57535
YALI1_F08183g_1	F08183g	5.83209	-3.8571
YALI1_F08183g_2	F08183g	-0.307576	0.915664
YALI1_F08183g_3	F08183g	-0.0037501	-0.500805
YALI1_F08183g_4	F08183g	5.68806	-5.86681
YALI1_F08183g_5	F08183g	-4.11065	1.73211
YALI1_F08183g_6	F08183g	-3.23214	1.56666
YALI1_F08225g_1	F08225g	0.94325	-1.20571
YALI1_F08225g_2	F08225g	-5.65454	1.04845
YALI1_F08225g_3	F08225g	-2.24027	-1.32602
YALI1_F08225g_4	F08225g	5.00037	-4.01595
YALI1_F08225g_5	F08225g	7.98597	-5.21041
YALI1_F08225g_6	F08225g	0.678369	-1.37741
YALI1_F08260g_1	F08260g	6.20869	-2.76162
YALI1_F08260g_2	F08260g	5.46181	-4.47739
YALI1_F08260g_3	F08260g	0.646266	0.338157
YALI1_F08260g_4	F08260g	6.36392	-4.56678
YALI1_F08260g_5	F08260g	6.42966	-5.44524
YALI1_F08260g_6	F08260g	7.48191	-5.68477
YALI1_F08284g_1	F08284g	1.00392	-1.38533
YALI1_F08284g_2	F08284g	4.27774	-3.29332
YALI1_F08284g_3	F08284g	2.24946	-1.85662
YALI1_F08284g_4	F08284g	-0.220119	-0.904327
YALI1_F08284g_5	F08284g	7.54944	-4.14072
YALI1_F08284g_6	F08284g	2.25836	-1.86551
YALI1_F08292g_1	F08292g	5.63645	-4.65202
YALI1_F08292g_2	F08292g	-0.412671	-1.16178
YALI1_F08292g_3	F08292g	6.06759	-5.08317
YALI1_F08292g_4	F08292g	5.81925	-5.998
YALI1_F08292g_5	F08292g	-3.24908	0.633308
YALI1_F08292g_6	F08292g	6.20634	-1.40012
YALI1_F08324g_1	F08324g	-2.08291	1.66168
YALI1_F08324g_2	F08324g	6.76998	-4.61982
YALI1_F08324g_3	F08324g	-2.04109	2.41608
YALI1_F08324g_4	F08324g	-0.864266	0.12161
YALI1_F08324g_5	F08324g	7.02567	-2.14008
YALI1_F08324g_6	F08324g	0.0518399	0.305232
YALI1_F08349g_1	F08349g	0.302972	-0.319596
YALI1_F08349g_2	F08349g	4.40722	-3.4228
YALI1_F08349g_3	F08349g	0.642408	0.146689
YALI1_F08349g_4	F08349g	4.64613	-2.18252
YALI1_F08349g_5	F08349g	4.63317	-0.248724
YALI1_F08349g_6	F08349g	7.4468	-4.11033
YALI1_F08363g_1	F08363g	3.76419	-4.57843
YALI1_F08363g_2	F08363g	8.26611	-4.89835
YALI1_F08363g_3	F08363g	4.17298	-3.65349
YALI1_F08363g_4	F08363g	-1.1802	0.0107984
YALI1_F08363g_5	F08363g	7.42529	-5.45981
YALI1_F08363g_6	F08363g	-2.93999	0.802512
YALI1_F08392g_1	F08392g	4.3178	-0.610897
YALI1_F08392g_2	F08392g	2.85086	-1.06087
YALI1_F08392g_3	F08392g	6.11619	-3.69648
YALI1_F08392g_4	F08392g	6.20146	-2.16661
YALI1_F08392g_5	F08392g	-1.25767	-1.293
YALI1_F08392g_6	F08392g	2.57777	-1.56878
YALI1_F08431g_1	F08431g	1.55771	-2.77749
YALI1_F08431g_2	F08431g	5.89065	-3.59185
YALI1_F08431g_3	F08431g	0.0887391	-0.717712
YALI1_F08431g_4	F08431g	3.04567	-2.52618
YALI1_F08431g_5	F08431g	2.84238	-0.857954
YALI1_F08431g_6	F08431g	5.40078	-3.60364
YALI1_F08454g_1	F08454g	5.50476	-2.27837
YALI1_F08454g_2	F08454g	4.67255	-1.71662
YALI1_F08454g_3	F08454g	4.67251	-3.68809
YALI1_F08454g_4	F08454g	-2.20326	1.18112
YALI1_F08454g_5	F08454g	3.52987	-0.0935127
YALI1_F08454g_6	F08454g	3.0499	-1.0582
YALI1_F08514g_1	F08514g	5.63801	-1.7492
YALI1_F08514g_2	F08514g	6.82669	-0.850741
YALI1_F08514g_3	F08514g	5.38942	-1.7919
YALI1_F08514g_4	F08514g	6.16118	-1.44575
YALI1_F08514g_5	F08514g	0.841781	-0.265477
YALI1_F08514g_6	F08514g	7.04304	-0.474426
YALI1_F08544g_1	F08544g	4.98295	-1.57423
YALI1_F08544g_2	F08544g	8.40322	-0.834875
YALI1_F08544g_4	F08544g	1.0429	-0.130489
YALI1_F08544g_5	F08544g	6.9426	-0.360461
YALI1_F08544g_6	F08544g	3.07728	-0.444852
YALI1_F08562g_1	F08562g	5.51443	-3.43464
YALI1_F08562g_3	F08562g	2.82245	-1.5604
YALI1_F08562g_4	F08562g	5.31429	-4.32987
YALI1_F08562g_5	F08562g	0.852446	-3.01701
YALI1_F08562g_6	F08562g	6.50747	-3.74282
YALI1_F08585g_1	F08585g	-1.84789	1.13977
YALI1_F08585g_2	F08585g	6.6656	-2.40642
YALI1_F08585g_3	F08585g	4.83209	-2.39853
YALI1_F08585g_4	F08585g	0.852954	-0.135203
YALI1_F08585g_5	F08585g	6.74719	-2.04017
YALI1_F08585g_6	F08585g	4.43554	-1.81578
YALI1_F08590g_1	F08590g	4.70045	-1.60696
YALI1_F08590g_2	F08590g	4.35119	-0.0714223
YALI1_F08590g_3	F08590g	6.08664	-1.8843
YALI1_F08590g_4	F08590g	4.89665	-0.594067
YALI1_F08590g_5	F08590g	3.87561	0.349807
YALI1_F08590g_6	F08590g	-0.12395	-1.29049
YALI1_F08597g_1	F08597g	7.55331	-1.69381
YALI1_F08597g_2	F08597g	2.24854	-1.26411
YALI1_F08597g_3	F08597g	1.47831	2.07068
YALI1_F08597g_4	F08597g	2.87332	0.597831
YALI1_F08597g_5	F08597g	1.4565	-1.22753
YALI1_F08597g_6	F08597g	0.830827	0.178789
YALI1_F08603g_1	F08603g	6.53937	-2.10581
YALI1_F08603g_2	F08603g	5.35802	-0.0555725
YALI1_F08603g_4	F08603g	6.55787	-2.3515
YALI1_F08603g_5	F08603g	5.04878	-1.09285
YALI1_F08603g_6	F08603g	1.91286	-0.924912
YALI1_F08635g_1	F08635g	5.87452	-4.89009
YALI1_F08635g_2	F08635g	8.61628	-7.16188
YALI1_F08635g_3	F08635g	5.81631	-4.83188
YALI1_F08635g_4	F08635g	4.99787	-3.20073
YALI1_F08635g_5	F08635g	7.03408	-6.04965
YALI1_F08635g_6	F08635g	7.39875	-5.84196
YALI1_F08650g_1	F08650g	6.66952	-0.444443
YALI1_F08650g_2	F08650g	6.14126	-0.366054
YALI1_F08650g_3	F08650g	7.49296	-1.97331
YALI1_F08650g_4	F08650g	2.30801	-1.27652
YALI1_F08650g_5	F08650g	6.55551	-1.07394
YALI1_F08650g_6	F08650g	4.58462	-0.332681
YALI1_F08683g_1	F08683g	6.1323	-1.21282
YALI1_F08683g_2	F08683g	5.7395	-0.748855
YALI1_F08683g_3	F08683g	2.12887	1.29084
YALI1_F08683g_4	F08683g	7.06834	-3.39152
YALI1_F08683g_5	F08683g	3.96937	0.0779673
YALI1_F08683g_6	F08683g	5.53416	0.832669
YALI1_F08705g_1	F08705g	1.94555	-0.0801055
YALI1_F08705g_2	F08705g	1.99182	-1.08367
YALI1_F08705g_3	F08705g	2.78487	-0.27189
YALI1_F08705g_4	F08705g	4.1161	-2.34054
YALI1_F08705g_5	F08705g	-1.03293	1.07841
YALI1_F08705g_6	F08705g	2.19262	0.77025
YALI1_F08745g_1	F08745g	6.49287	-4.3427
YALI1_F08745g_2	F08745g	5.72847	-3.14064
YALI1_F08745g_3	F08745g	0.00814751	1.92483
YALI1_F08745g_4	F08745g	5.08708	-3.78828
YALI1_F08745g_5	F08745g	4.81318	-3.03762
YALI1_F08745g_6	F08745g	4.50383	-4.18536
YALI1_F08757g_1	F08757g	6.40085	-2.0351
YALI1_F08757g_2	F08757g	5.15735	-2.3927
YALI1_F08757g_3	F08757g	2.34076	-0.543618
YALI1_F08757g_4	F08757g	6.23303	-4.6452
YALI1_F08757g_5	F08757g	5.68905	-2.41312
YALI1_F08757g_6	F08757g	6.00783	-1.8396
YALI1_F08784g_1	F08784g	5.43626	-0.170617
YALI1_F08784g_3	F08784g	-1.73364	1.71112
YALI1_F08784g_4	F08784g	5.3852	-1.02106
YALI1_F08784g_5	F08784g	6.50105	-1.18348
YALI1_F08784g_6	F08784g	5.96206	-0.351952
YALI1_F08845g_1	F08845g	3.7592	-1.46933
YALI1_F08845g_2	F08845g	5.63553	-0.0810644
YALI1_F08845g_3	F08845g	4.29872	0.448478
YALI1_F08845g_4	F08845g	3.38985	-0.000778577
YALI1_F08845g_5	F08845g	5.885	0.293547
YALI1_F08845g_6	F08845g	4.58599	-1.40764
YALI1_F08885g_1	F08885g	6.48269	-1.65463
YALI1_F08885g_2	F08885g	1.53293	2.89718
YALI1_F08885g_3	F08885g	5.89778	-1.9323
YALI1_F08885g_4	F08885g	4.37673	-1.41124
YALI1_F08885g_5	F08885g	0.311267	-0.0130202
YALI1_F08885g_6	F08885g	-0.471224	-0.245721
YALI1_F08930g_1	F08930g	0.339555	-0.804046
YALI1_F08930g_2	F08930g	5.2357	-0.082736
YALI1_F08930g_3	F08930g	5.23785	-1.58518
YALI1_F08930g_4	F08930g	5.7529	-2.30543
YALI1_F08930g_5	F08930g	5.2357	-0.082736
YALI1_F08930g_6	F08930g	6.90299	-0.86184
YALI1_F08944g_1	F08944g	4.01882	-0.945832
YALI1_F08944g_3	F08944g	5.86193	-3.07554
YALI1_F08944g_4	F08944g	6.07191	-4.29635
YALI1_F08944g_5	F08944g	4.77684	-3.79569
YALI1_F08944g_6	F08944g	5.62282	-4.71874
YALI1_F09003g_1	F09003g	-0.357526	0.444905
YALI1_F09003g_2	F09003g	3.40668	-2.10787
YALI1_F09003g_5	F09003g	5.01391	-5.19266
YALI1_F09003g_6	F09003g	-2.68136	0.929849
YALI1_F09017g_1	F09017g	-1.5781	-0.561723
YALI1_F09017g_2	F09017g	4.75802	-2.44416
YALI1_F09017g_3	F09017g	5.98313	-4.68433
YALI1_F09017g_4	F09017g	6.45061	-4.01706
YALI1_F09017g_5	F09017g	6.91936	-3.92556
YALI1_F09017g_6	F09017g	6.21419	-2.76011
YALI1_F09051g_1	F09051g	6.05498	-1.5248
YALI1_F09051g_2	F09051g	4.49841	-1.61465
YALI1_F09051g_3	F09051g	5.57469	-2.69504
YALI1_F09051g_4	F09051g	2.52784	0.33496
YALI1_F09051g_5	F09051g	5.9443	-0.526258
YALI1_F09051g_6	F09051g	4.6666	-1.01393
YALI1_F09056g_1	F09056g	-1.35733	4.50749
YALI1_F09056g_2	F09056g	0.0286147	0.478202
YALI1_F09056g_3	F09056g	-1.87209	-1.17056
YALI1_F09056g_4	F09056g	0.850295	-0.457405
YALI1_F09056g_5	F09056g	5.85817	-1.06572
YALI1_F09056g_6	F09056g	2.06342	-1.64778
YALI1_F09088g_1	F09088g	4.42039	-1.46348
YALI1_F09088g_2	F09088g	2.57704	-1.02025
YALI1_F09088g_3	F09088g	8.08181	-0.982506
YALI1_F09088g_4	F09088g	4.14056	-1.19523
YALI1_F09088g_5	F09088g	6.47506	-0.572908
YALI1_F09088g_6	F09088g	5.02502	0.370095
YALI1_F09137g_1	F09137g	-3.04596	1.57587
YALI1_F09137g_2	F09137g	5.86478	-1.6095
YALI1_F09137g_3	F09137g	5.23215	-2.45117
YALI1_F09137g_4	F09137g	-2.92474	0.144288
YALI1_F09137g_5	F09137g	1.67575	-0.612534
YALI1_F09137g_6	F09137g	-0.650385	-0.671235
YALI1_F09155g_1	F09155g	5.73567	-0.0682742
YALI1_F09155g_2	F09155g	5.39109	-0.78354
YALI1_F09155g_3	F09155g	5.82747	-1.00418
YALI1_F09155g_4	F09155g	7.55387	-1.59048
YALI1_F09155g_5	F09155g	4.17608	-0.815558
YALI1_F09155g_6	F09155g	6.85434	-0.554895
YALI1_F09161g_1	F09161g	6.05651	-1.34108
YALI1_F09161g_2	F09161g	5.41349	-0.408819
YALI1_F09161g_3	F09161g	8.0203	-1.78564
YALI1_F09161g_4	F09161g	4.08112	-1.30079
YALI1_F09161g_5	F09161g	-2.59328	1.25372
YALI1_F09161g_6	F09161g	1.16886	-2.39771
YALI1_F09177g_1	F09177g	5.92735	-1.86658
YALI1_F09177g_2	F09177g	3.96113	-0.715479
YALI1_F09177g_3	F09177g	7.46778	-4.41595
YALI1_F09177g_4	F09177g	6.45004	-3.89325
YALI1_F09177g_5	F09177g	-0.091316	1.07901
YALI1_F09177g_6	F09177g	2.2144	-1.15646
YALI1_F09211g_1	F09211g	3.0057	-2.02128
YALI1_F09211g_2	F09211g	-3.23219	1.8619
YALI1_F09211g_3	F09211g	6.6348	-6.11531
YALI1_F09211g_4	F09211g	6.24596	-5.26154
YALI1_F09211g_5	F09211g	7.5625	-5.78694
YALI1_F09211g_6	F09211g	-3.45819	1.98447
YALI1_F09230g_1	F09230g	4.74978	-4.76536
YALI1_F09230g_2	F09230g	5.87885	-4.89443
YALI1_F09230g_3	F09230g	4.22203	0.1439
YALI1_F09230g_4	F09230g	0.926875	0.0575677
YALI1_F09230g_5	F09230g	5.50853	-4.52411
YALI1_F09230g_6	F09230g	0.952286	0.965549
YALI1_F09265g_1	F09265g	0.493178	-0.643318
YALI1_F09265g_2	F09265g	5.49134	-3.20774
YALI1_F09265g_3	F09265g	5.85648	-4.05934
YALI1_F09265g_4	F09265g	6.32281	-5.33582
YALI1_F09265g_5	F09265g	4.27033	-0.602941
YALI1_F09265g_6	F09265g	5.68352	-5.39486
YALI1_F09282g_1	F09282g	5.45718	-1.46701
YALI1_F09282g_2	F09282g	5.25416	-1.8864
YALI1_F09282g_3	F09282g	-0.758594	0.713219
YALI1_F09282g_4	F09282g	7.42056	-2.4377
YALI1_F09282g_5	F09282g	5.52854	-0.202429
YALI1_F09282g_6	F09282g	-2.22149	0.72558
YALI1_F09289g_1	F09289g	-1.30122	0.924765
YALI1_F09289g_2	F09289g	6.96164	-1.86851
YALI1_F09289g_3	F09289g	6.00359	-2.44408
YALI1_F09289g_4	F09289g	5.60056	-2.11732
YALI1_F09289g_5	F09289g	0.55572	0.257347
YALI1_F09289g_6	F09289g	4.66493	0.0617824
YALI1_F09314g_1	F09314g	7.27556	-2.26625
YALI1_F09314g_2	F09314g	1.6886	-0.0715464
YALI1_F09314g_3	F09314g	1.04203	0.391818
YALI1_F09314g_4	F09314g	6.93976	-2.52004
YALI1_F09314g_5	F09314g	1.84493	-3.30693
YALI1_F09314g_6	F09314g	2.28393	-1.30707
YALI1_F09317g_1	F09317g	-0.0423787	-2.02947
YALI1_F09317g_2	F09317g	5.16355	-2.19806
YALI1_F09317g_3	F09317g	-0.0434531	-2.03096
YALI1_F09317g_4	F09317g	7.2727	-1.97067
YALI1_F09317g_5	F09317g	-3.17635	1.82099
YALI1_F09317g_6	F09317g	4.86626	-2.56746
YALI1_F09335g_1	F09335g	5.96796	-0.254523
YALI1_F09335g_2	F09335g	-2.82001	1.25167
YALI1_F09335g_3	F09335g	6.04858	-1.88866
YALI1_F09335g_4	F09335g	3.31367	-1.81995
YALI1_F09335g_5	F09335g	5.84778	-2.62138
YALI1_F09335g_6	F09335g	5.97542	0.13065
YALI1_F09345g_1	F09345g	0.387106	-1.3222
YALI1_F09345g_3	F09345g	6.67473	-3.01027
YALI1_F09345g_4	F09345g	6.71206	-4.3982
YALI1_F09345g_5	F09345g	6.70832	-3.40197
YALI1_F09345g_6	F09345g	-1.15191	-0.436506
YALI1_F09361g_1	F09361g	1.15466	-1.89095
YALI1_F09361g_2	F09361g	-1.6607	1.0126
YALI1_F09361g_3	F09361g	4.74391	-5.55815
YALI1_F09361g_4	F09361g	0.204554	-0.6156
YALI1_F09361g_5	F09361g	5.26031	-1.29482
YALI1_F09361g_6	F09361g	0.680421	-0.541477
YALI1_F09405g_1	F09405g	5.34314	-1.38243
YALI1_F09405g_2	F09405g	4.01289	-1.04427
YALI1_F09405g_3	F09405g	2.94152	-1.16596
YALI1_F09405g_4	F09405g	-2.98606	1.19713
YALI1_F09405g_5	F09405g	3.4437	-1.46842
YALI1_F09405g_6	F09405g	1.77843	-0.196649
YALI1_F09433g_1	F09433g	3.59581	-0.185398
YALI1_F09433g_2	F09433g	2.7839	0.0132476
YALI1_F09433g_3	F09433g	3.60786	-0.937591
YALI1_F09433g_4	F09433g	4.55802	-2.63845
YALI1_F09433g_5	F09433g	2.77048	-0.637185
YALI1_F09433g_6	F09433g	0.325721	-0.858921
YALI1_F09456g_1	F09456g	4.3564	-1.03353
YALI1_F09456g_2	F09456g	7.85246	-5.31478
YALI1_F09456g_3	F09456g	4.41611	-3.43169
YALI1_F09456g_4	F09456g	4.46465	-2.6185
YALI1_F09456g_5	F09456g	0.00878664	-1.58592
YALI1_F09456g_6	F09456g	-3.80247	2.31869
YALI1_F09481g_1	F09481g	7.53998	-2.55415
YALI1_F09481g_3	F09481g	4.44574	-2.05306
YALI1_F09481g_4	F09481g	-1.69546	0.909362
YALI1_F09481g_5	F09481g	3.22526	-1.81462
YALI1_F09481g_6	F09481g	-2.07694	1.52465
YALI1_F09518g_1	F09518g	2.3612	-1.37677
YALI1_F09518g_2	F09518g	6.84097	-5.85654
YALI1_F09518g_3	F09518g	2.55051	-0.336684
YALI1_F09518g_4	F09518g	0.690481	-1.78919
YALI1_F09518g_5	F09518g	5.9889	-6.00447
YALI1_F09518g_6	F09518g	5.72463	-3.03111
YALI1_F09542g_1	F09542g	4.96215	-3.22436
YALI1_F09542g_2	F09542g	5.10145	-1.79255
YALI1_F09542g_3	F09542g	5.8709	-5.73526
YALI1_F09542g_4	F09542g	5.65402	-1.78622
YALI1_F09542g_5	F09542g	5.30461	-4.41831
YALI1_F09542g_6	F09542g	5.4853	-4.21558
YALI1_F09563g_1	F09563g	1.24502	0.0675154
YALI1_F09563g_2	F09563g	-0.0513	0.287097
YALI1_F09563g_3	F09563g	5.36275	-4.26138
YALI1_F09563g_4	F09563g	-0.423509	-0.236394
YALI1_F09563g_5	F09563g	6.12701	-3.27854
YALI1_F09563g_6	F09563g	2.34418	-2.69349
YALI1_F09598g_1	F09598g	4.50061	-3.51619
YALI1_F09598g_2	F09598g	2.57952	-0.900781
YALI1_F09598g_3	F09598g	4.13459	-1.61996
YALI1_F09598g_4	F09598g	5.76168	-4.77726
YALI1_F09598g_5	F09598g	5.44661	-4.46218
YALI1_F09598g_6	F09598g	4.91306	-1.8688
YALI1_F09608g_1	F09608g	0.296501	0.363788
YALI1_F09608g_2	F09608g	4.56843	-0.503203
YALI1_F09608g_3	F09608g	5.41121	-0.811811
YALI1_F09608g_4	F09608g	-0.687194	0.802638
YALI1_F09608g_5	F09608g	0.649779	-0.0514994
YALI1_F09608g_6	F09608g	1.14842	-0.142449
YALI1_F09627g_1	F09627g	5.69047	-1.14958
YALI1_F09627g_2	F09627g	5.20265	-4.21823
YALI1_F09627g_3	F09627g	-2.17467	0.646782
YALI1_F09627g_4	F09627g	-0.903764	-0.773158
YALI1_F09627g_5	F09627g	6.18607	-3.29232
YALI1_F09627g_6	F09627g	5.96077	-3.30092
YALI1_F09671g_1	F09671g	3.55112	-0.76891
YALI1_F09671g_2	F09671g	2.4011	-0.677113
YALI1_F09671g_3	F09671g	5.95098	-1.72189
YALI1_F09671g_4	F09671g	2.59833	-3.62899
YALI1_F09671g_5	F09671g	5.09343	-2.34877
YALI1_F09671g_6	F09671g	6.63727	-2.17199
YALI1_F09695g_1	F09695g	7.92865	-1.44375
YALI1_F09695g_2	F09695g	-0.536216	0.689609
YALI1_F09695g_3	F09695g	-1.78197	1.14603
YALI1_F09695g_4	F09695g	0.203512	-0.390242
YALI1_F09695g_5	F09695g	-2.85837	1.88254
YALI1_F09695g_6	F09695g	2.89852	-1.08272
YALI1_F09720g_1	F09720g	5.00146	-1.38273
YALI1_F09720g_2	F09720g	4.54886	-0.516624
YALI1_F09720g_3	F09720g	0.585451	1.60002
YALI1_F09720g_4	F09720g	6.26877	-2.28449
YALI1_F09720g_5	F09720g	7.01	-1.12287
YALI1_F09720g_6	F09720g	3.07779	-3.32283
YALI1_F09737g_1	F09737g	-3.24353	1.48652
YALI1_F09737g_2	F09737g	1.63651	-0.652088
YALI1_F09737g_3	F09737g	2.38621	-0.411447
YALI1_F09737g_4	F09737g	4.29173	-3.40543
YALI1_F09737g_5	F09737g	0.92565	-0.511462
YALI1_F09737g_6	F09737g	4.23991	-0.114728
YALI1_F09747g_1	F09747g	4.90705	-1.56109
YALI1_F09747g_2	F09747g	4.97009	-3.17295
YALI1_F09747g_3	F09747g	5.19664	-1.59554
YALI1_F09747g_4	F09747g	3.88851	-0.130242
YALI1_F09747g_5	F09747g	4.60948	-2.39884
YALI1_F09747g_6	F09747g	1.37021	-0.428637
YALI1_F09788g_1	F09788g	0.246736	0.0123623
YALI1_F09788g_2	F09788g	-1.64502	2.62944
YALI1_F09788g_3	F09788g	-0.0804915	-0.0586245
YALI1_F09788g_4	F09788g	-0.697925	-0.16169
YALI1_F09788g_5	F09788g	5.64779	-1.64776
YALI1_F09788g_6	F09788g	-2.69762	1.52796
YALI1_F09802g_1	F09802g	-1.68629	0.897716
YALI1_F09802g_2	F09802g	6.60872	-1.77055
YALI1_F09802g_3	F09802g	6.57017	-1.28396
YALI1_F09802g_4	F09802g	3.31771	1.33004
YALI1_F09802g_5	F09802g	5.00598	0.149287
YALI1_F09802g_6	F09802g	-0.953808	1.10512
YALI1_F09803g_1	F09803g	4.93973	-3.16417
YALI1_F09803g_3	F09803g	-4.87239	5.68784
YALI1_F09803g_4	F09803g	1.70807	-0.260427
YALI1_F09803g_5	F09803g	6.45765	-4.03793
YALI1_F09803g_6	F09803g	-1.07515	-0.826403
YALI1_F09833g_1	F09833g	6.81917	-2.58795
YALI1_F09833g_2	F09833g	3.49268	-1.12645
YALI1_F09833g_3	F09833g	-3.7974	0.935016
YALI1_F09833g_4	F09833g	-1.67299	0.916653
YALI1_F09833g_5	F09833g	-2.73971	1.58833
YALI1_F09833g_6	F09833g	-1.2232	-0.0978497
YALI1_F09846g_1	F09846g	0.827717	0.21035
YALI1_F09846g_2	F09846g	3.50652	-0.901786
YALI1_F09846g_3	F09846g	6.41721	-0.524339
YALI1_F09846g_4	F09846g	-2.66758	1.73587
YALI1_F09846g_5	F09846g	5.64542	0.248832
YALI1_F09846g_6	F09846g	0.864648	-0.724407
YALI1_F09856g_1	F09856g	-1.11124	1.04156
YALI1_F09856g_2	F09856g	-1.8498	1.5227
YALI1_F09856g_3	F09856g	1.32094	0.189392
YALI1_F09856g_4	F09856g	0.967561	0.541082
YALI1_F09856g_5	F09856g	0.151819	-0.488098
YALI1_F09856g_6	F09856g	5.97772	-1.0649
YALI1_F09863g_1	F09863g	4.81525	-2.46638
YALI1_F09863g_2	F09863g	1.20262	0.286208
YALI1_F09863g_3	F09863g	5.28947	-3.38297
YALI1_F09863g_4	F09863g	-0.853137	0.0174183
YALI1_F09863g_5	F09863g	6.91116	-3.36707
YALI1_F09863g_6	F09863g	6.37029	-1.58029
YALI1_F09896g_1	F09896g	-3.75985	1.57779
YALI1_F09896g_3	F09896g	8.34209	-6.14404
YALI1_F09896g_4	F09896g	-0.151928	0.167129
YALI1_F09896g_5	F09896g	6.4077	-2.91782
YALI1_F09896g_6	F09896g	-0.813363	-2.02196
YALI1_F09932g_1	F09932g	-0.293808	1.66881
YALI1_F09932g_2	F09932g	3.63539	-1.5021
YALI1_F09932g_3	F09932g	8.80435	-1.01268
YALI1_F09932g_4	F09932g	1.10574	0.593238
YALI1_F09932g_5	F09932g	5.76444	-1.0382
YALI1_F09932g_6	F09932g	2.49301	1.58859
YALI1_F09965g_1	F09965g	7.23551	-2.27002
YALI1_F09965g_2	F09965g	4.39969	-1.16014
YALI1_F09965g_3	F09965g	7.41033	-1.2229
YALI1_F09965g_4	F09965g	3.82156	-1.60517
YALI1_F09965g_5	F09965g	1.99744	-1.02456
YALI1_F09965g_6	F09965g	-3.14104	1.66091
YALI1_F09996g_1	F09996g	3.1952	-0.303026
YALI1_F09996g_2	F09996g	6.84744	-1.30576
YALI1_F09996g_3	F09996g	3.0955	0.414302
YALI1_F09996g_4	F09996g	5.86626	-0.352829
YALI1_F09996g_5	F09996g	-1.54533	1.26402
YALI1_F09996g_6	F09996g	5.44448	-1.55806
YALI1_F10110g_1	F10110g	4.53928	0.488009
YALI1_F10110g_2	F10110g	1.71387	-0.351109
YALI1_F10110g_3	F10110g	4.26631	-0.536428
YALI1_F10110g_4	F10110g	1.73729	-0.112198
YALI1_F10110g_5	F10110g	6.43756	-1.3314
YALI1_F10110g_6	F10110g	2.73577	0.0288802
YALI1_F10115g_1	F10115g	3.28802	-2.99936
YALI1_F10115g_2	F10115g	6.60512	-6.78386
YALI1_F10115g_3	F10115g	-0.642846	-2.15188
YALI1_F10115g_4	F10115g	4.55655	-3.25774
YALI1_F10115g_5	F10115g	-1.18874	0.836552
YALI1_F10115g_6	F10115g	2.66769	0.793405
YALI1_F10122g_1	F10122g	5.90477	-1.61355
YALI1_F10122g_2	F10122g	1.85521	-0.870787
YALI1_F10122g_3	F10122g	-2.23605	1.16938
YALI1_F10122g_4	F10122g	2.88759	0.37641
YALI1_F10122g_5	F10122g	4.35709	-0.686523
YALI1_F10122g_6	F10122g	4.43077	-1.41288
YALI1_F10150g_1	F10150g	0.299286	0.714424
YALI1_F10150g_2	F10150g	-0.897523	1.42196
YALI1_F10150g_3	F10150g	1.88695	0.657129
YALI1_F10150g_4	F10150g	-0.896211	1.42171
YALI1_F10150g_5	F10150g	2.39945	-0.0197508
YALI1_F10150g_6	F10150g	2.74485	-1.4562
YALI1_F10184g_1	F10184g	4.50973	-1.61955
YALI1_F10184g_2	F10184g	5.09321	-2.31765
YALI1_F10184g_3	F10184g	6.62368	-1.89914
YALI1_F10184g_4	F10184g	7.37077	-2.10577
YALI1_F10184g_5	F10184g	-1.94226	-0.310428
YALI1_F10184g_6	F10184g	2.4125	-2.0465
YALI1_F10193g_1	F10193g	6.69911	-1.97923
YALI1_F10193g_2	F10193g	3.38345	-2.08465
YALI1_F10193g_3	F10193g	1.01583	1.96088
YALI1_F10193g_4	F10193g	5.41239	-1.74793
YALI1_F10193g_5	F10193g	-0.935315	0.491016
YALI1_F10193g_6	F10193g	1.90665	-0.0229728
YALI1_F10224g_1	F10224g	3.06441	0.42458
YALI1_F10224g_2	F10224g	-2.23341	1.03647
YALI1_F10224g_3	F10224g	6.2103	-0.174649
YALI1_F10224g_4	F10224g	6.87289	-1.59952
YALI1_F10224g_5	F10224g	-0.205128	-0.651075
YALI1_F10224g_6	F10224g	5.50865	-2.93926
YALI1_F10253g_1	F10253g	5.5761	-1.52876
YALI1_F10253g_2	F10253g	6.9446	-1.09357
YALI1_F10253g_3	F10253g	-0.369487	0.144319
YALI1_F10253g_4	F10253g	7.33629	-0.603489
YALI1_F10253g_5	F10253g	6.52757	-0.429754
YALI1_F10253g_6	F10253g	6.85851	-2.2787
YALI1_F10270g_1	F10270g	5.39922	-1.51756
YALI1_F10270g_2	F10270g	4.68641	0.138148
YALI1_F10270g_3	F10270g	5.16332	-3.60653
YALI1_F10270g_4	F10270g	1.44273	-0.633006
YALI1_F10270g_5	F10270g	5.96233	-1.27963
YALI1_F10270g_6	F10270g	6.35228	-1.21502
YALI1_F10285g_1	F10285g	5.04663	-1.26564
YALI1_F10285g_2	F10285g	6.55926	-0.781962
YALI1_F10285g_3	F10285g	7.47307	-1.42612
YALI1_F10285g_4	F10285g	0.549139	0.285602
YALI1_F10285g_5	F10285g	-3.19596	1.00377
YALI1_F10285g_6	F10285g	-0.713119	-0.699934
YALI1_F10288g_1	F10288g	4.72085	-0.427106
YALI1_F10288g_2	F10288g	4.6764	-0.653291
YALI1_F10288g_3	F10288g	2.02096	-1.03653
YALI1_F10288g_4	F10288g	1.51378	-0.819743
YALI1_F10288g_5	F10288g	4.69515	-1.46156
YALI1_F10288g_6	F10288g	4.13136	-0.502119
YALI1_F10296g_1	F10296g	0.615587	0.273272
YALI1_F10296g_2	F10296g	5.03698	-0.223953
YALI1_F10296g_3	F10296g	5.53154	-2.2823
YALI1_F10296g_4	F10296g	5.61947	-1.48618
YALI1_F10296g_5	F10296g	3.2548	-2.65176
YALI1_F10296g_6	F10296g	3.88083	-1.794
YALI1_F10342g_1	F10342g	4.07523	0.36051
YALI1_F10342g_2	F10342g	5.14831	-1.07235
YALI1_F10342g_3	F10342g	6.61333	-0.9523
YALI1_F10342g_4	F10342g	2.89579	-1.29592
YALI1_F10342g_5	F10342g	1.11153	-0.659175
YALI1_F10342g_6	F10342g	0.0684475	0.473938
YALI1_F10375g_1	F10375g	6.45172	-1.39019
YALI1_F10375g_2	F10375g	3.58716	0.24352
YALI1_F10375g_3	F10375g	5.50625	-1.10737
YALI1_F10375g_4	F10375g	1.23047	-2.74217
YALI1_F10375g_5	F10375g	6.70654	-2.12673
YALI1_F10375g_6	F10375g	7.10483	-1.8264
YALI1_F10385g_1	F10385g	5.81308	-2.73457
YALI1_F10385g_2	F10385g	2.89306	-1.90864
YALI1_F10385g_3	F10385g	5.63148	-4.64706
YALI1_F10385g_4	F10385g	-1.56597	1.81228
YALI1_F10385g_5	F10385g	-0.992875	1.53816
YALI1_F10385g_6	F10385g	1.94178	-2.32042
YALI1_F10486g_1	F10486g	-1.74816	1.25338
YALI1_F10486g_2	F10486g	-2.33467	1.82634
YALI1_F10486g_3	F10486g	-1.20108	1.39803
YALI1_F10486g_4	F10486g	7.03552	-1.43305
YALI1_F10486g_5	F10486g	5.94875	-2.22485
YALI1_F10486g_6	F10486g	-1.54187	0.946825
YALI1_F10530g_1	F10530g	6.51008	-3.8515
YALI1_F10530g_2	F10530g	5.79162	-2.71727
YALI1_F10530g_3	F10530g	5.88328	-3.22471
YALI1_F10530g_4	F10530g	5.21324	-2.52653
YALI1_F10530g_5	F10530g	6.62613	-3.25119
YALI1_F10530g_6	F10530g	4.87524	-5.05398
YALI1_F10552g_1	F10552g	5.95233	-0.737909
YALI1_F10552g_3	F10552g	5.00682	-2.3365
YALI1_F10552g_4	F10552g	3.24008	0.125192
YALI1_F10552g_5	F10552g	0.655235	-0.332698
YALI1_F10552g_6	F10552g	5.82636	-2.46587
YALI1_F10585g_1	F10585g	7.09051	-1.35165
YALI1_F10585g_3	F10585g	7.40066	-1.98443
YALI1_F10585g_4	F10585g	4.58177	-3.28296
YALI1_F10585g_5	F10585g	2.78792	-2.65424
YALI1_F10585g_6	F10585g	3.01081	-0.843117
YALI1_F10616g_1	F10616g	-1.54348	0.759218
YALI1_F10616g_2	F10616g	5.4962	-2.22173
YALI1_F10616g_3	F10616g	6.3306	-1.09363
YALI1_F10616g_4	F10616g	-1.53952	0.745958
YALI1_F10616g_5	F10616g	5.87469	-3.72453
YALI1_F10616g_6	F10616g	2.49417	-0.390033
YALI1_F10633g_1	F10633g	4.29823	-3.21844
YALI1_F10633g_2	F10633g	5.55829	-1.02168
YALI1_F10633g_3	F10633g	0.687755	1.09789
YALI1_F10633g_4	F10633g	5.89583	0.409274
YALI1_F10633g_5	F10633g	3.18806	-0.0308708
YALI1_F10633g_6	F10633g	4.3724	-0.591407
YALI1_F10652g_1	F10652g	6.84847	-1.67887
YALI1_F10652g_2	F10652g	2.79367	-1.46146
YALI1_F10652g_3	F10652g	6.45897	-1.3702
YALI1_F10652g_4	F10652g	6.28606	-1.86983
YALI1_F10652g_5	F10652g	-1.8843	0.0711335
YALI1_F10652g_6	F10652g	-0.0823529	-0.721821
YALI1_F10660g_1	F10660g	6.54237	-2.06578
YALI1_F10660g_2	F10660g	6.66506	-1.0114
YALI1_F10660g_3	F10660g	5.26681	-1.2105
YALI1_F10660g_4	F10660g	0.274122	-0.450973
YALI1_F10660g_5	F10660g	4.42343	0.595863
YALI1_F10660g_6	F10660g	-0.102313	-0.219992
YALI1_F10671g_1	F10671g	-0.485237	1.22432
YALI1_F10671g_2	F10671g	4.13577	-1.20622
YALI1_F10671g_3	F10671g	5.54711	-1.6583
YALI1_F10671g_4	F10671g	3.77152	0.331655
YALI1_F10671g_5	F10671g	-2.72014	2.19001
YALI1_F10671g_6	F10671g	1.78469	-1.94185
YALI1_F10688g_1	F10688g	6.57935	-4.59493
YALI1_F10688g_3	F10688g	4.59917	-3.61475
YALI1_F10688g_4	F10688g	5.02736	-4.04294
YALI1_F10688g_5	F10688g	6.68734	-1.46892
YALI1_F10688g_6	F10688g	7.50217	-3.98603
YALI1_F10713g_1	F10713g	6.27882	-1.71106
YALI1_F10713g_2	F10713g	7.64725	-1.67319
YALI1_F10713g_4	F10713g	-1.08182	0.0523182
YALI1_F10713g_5	F10713g	-0.294909	-1.357
YALI1_F10713g_6	F10713g	2.383	-1.00065
YALI1_F10731g_1	F10731g	2.6783	0.423811
YALI1_F10731g_2	F10731g	-0.745427	1.72985
YALI1_F10731g_3	F10731g	1.4731	-0.48868
YALI1_F10731g_4	F10731g	-1.55616	1.45816
YALI1_F10731g_5	F10731g	5.27371	-3.00332
YALI1_F10731g_6	F10731g	0.247776	0.999261
YALI1_F10760g_1	F10760g	-3.28059	-0.152523
YALI1_F10760g_2	F10760g	-2.54193	1.24908
YALI1_F10760g_3	F10760g	4.8172	-3.5184
YALI1_F10760g_4	F10760g	6.53568	-4.22183
YALI1_F10760g_5	F10760g	1.06711	-1.17686
YALI1_F10760g_6	F10760g	-1.48081	-0.155444
YALI1_F10774g_1	F10774g	6.05	-3.7664
YALI1_F10774g_2	F10774g	4.6337	-3.64928
YALI1_F10774g_3	F10774g	5.47746	-4.02306
YALI1_F10774g_4	F10774g	0.457916	-0.12907
YALI1_F10774g_5	F10774g	7.48685	-6.50243
YALI1_F10774g_6	F10774g	5.86097	-5.31495
YALI1_F10786g_1	F10786g	0.494713	0.615456
YALI1_F10786g_2	F10786g	4.15805	0.637584
YALI1_F10786g_3	F10786g	2.66632	-0.939849
YALI1_F10786g_4	F10786g	6.08634	-3.10596
YALI1_F10786g_5	F10786g	-0.954055	-0.696686
YALI1_F10786g_6	F10786g	5.83062	-5.99675
YALI1_F10839g_1	F10839g	2.45847	-0.933641
YALI1_F10839g_2	F10839g	1.20488	1.53634
YALI1_F10839g_3	F10839g	-0.0705397	0.381836
YALI1_F10839g_4	F10839g	3.56825	-1.12098
YALI1_F10839g_5	F10839g	5.86117	-3.28161
YALI1_F10839g_6	F10839g	0.692455	-3.93309
YALI1_F10866g_1	F10866g	7.67467	-3.79595
YALI1_F10866g_2	F10866g	0.0136406	1.84972
YALI1_F10866g_3	F10866g	4.01475	-0.0696003
YALI1_F10866g_4	F10866g	4.68193	-0.552829
YALI1_F10866g_5	F10866g	2.95997	-0.256106
YALI1_F10866g_6	F10866g	5.88702	-2.6078
YALI1_F10867g_1	F10867g	3.14531	-1.56836
YALI1_F10867g_2	F10867g	-2.76125	0.576846
YALI1_F10867g_3	F10867g	-4.07103	1.69178
YALI1_F10867g_4	F10867g	5.81912	-0.625575
YALI1_F10867g_5	F10867g	0.38449	0.0168545
YALI1_F10867g_6	F10867g	5.7833	-0.417347
YALI1_F10900g_1	F10900g	6.06053	-2.85819
YALI1_F10900g_2	F10900g	6.69318	-4.72208
YALI1_F10900g_3	F10900g	7.53253	-5.73539
YALI1_F10900g_4	F10900g	5.83039	-2.92984
YALI1_F10900g_5	F10900g	5.84104	-2.07093
YALI1_F10900g_6	F10900g	4.1108	-2.81199
YALI1_F10928g_1	F10928g	5.32003	-3.55486
YALI1_F10928g_2	F10928g	7.97121	-6.98678
YALI1_F10928g_3	F10928g	5.30812	-3.54295
YALI1_F10928g_4	F10928g	4.62119	0.0563384
YALI1_F10928g_5	F10928g	-0.572024	1.10229
YALI1_F10928g_6	F10928g	-1.63151	1.08161
YALI1_F10938g_1	F10938g	-1.88213	1.40716
YALI1_F10938g_2	F10938g	6.03913	-2.20526
YALI1_F10938g_3	F10938g	0.195651	0.215405
YALI1_F10938g_4	F10938g	4.33429	-0.310482
YALI1_F10938g_5	F10938g	2.43936	0.130029
YALI1_F10938g_6	F10938g	6.47058	-0.679242
YALI1_F10971g_1	F10971g	6.45021	-1.91494
YALI1_F10971g_2	F10971g	1.34218	0.623309
YALI1_F10971g_3	F10971g	-0.304264	2.20251
YALI1_F10971g_4	F10971g	3.09505	0.0661414
YALI1_F10971g_5	F10971g	-2.71444	1.61117
YALI1_F10971g_6	F10971g	-0.133545	0.239179
YALI1_F10977g_1	F10977g	5.35185	-0.46625
YALI1_F10977g_2	F10977g	1.23506	1.47349
YALI1_F10977g_3	F10977g	6.20162	-0.807523
YALI1_F10977g_4	F10977g	4.86858	-0.833178
YALI1_F10977g_5	F10977g	-0.926705	-0.0678839
YALI1_F10977g_6	F10977g	-0.922416	-0.0730729
YALI1_F10987g_1	F10987g	5.77469	-0.295688
YALI1_F10987g_2	F10987g	0.41279	0.870485
YALI1_F10987g_3	F10987g	5.2651	-0.386383
YALI1_F10987g_4	F10987g	3.96322	0.61035
YALI1_F10987g_5	F10987g	-2.65285	1.2608
YALI1_F10987g_6	F10987g	1.50532	0.6444
YALI1_F10990g_1	F10990g	1.56164	0.346913
YALI1_F10990g_2	F10990g	5.29106	-2.00746
YALI1_F10990g_3	F10990g	0.0434033	1.863
YALI1_F10990g_4	F10990g	-0.384574	1.28605
YALI1_F10990g_5	F10990g	5.9802	-1.61606
YALI1_F10990g_6	F10990g	-2.94837	1.55135
YALI1_F11020g_1	F11020g	-0.652706	-0.306286
YALI1_F11020g_2	F11020g	5.78013	-4.7957
YALI1_F11020g_3	F11020g	3.80574	-2.82131
YALI1_F11020g_4	F11020g	5.6066	-1.68823
YALI1_F11020g_5	F11020g	-1.9766	1.05858
YALI1_F11020g_6	F11020g	-0.626265	0.936162
YALI1_F11049g_1	F11049g	6.12475	-3.33835
YALI1_F11049g_2	F11049g	6.77552	-5.47671
YALI1_F11049g_3	F11049g	-2.38006	2.12261
YALI1_F11049g_4	F11049g	5.72298	-4.73856
YALI1_F11049g_5	F11049g	1.82421	-0.233325
YALI1_F11049g_6	F11049g	3.09541	-0.764759
YALI1_F11054g_1	F11054g	5.96584	-0.00592089
YALI1_F11054g_2	F11054g	2.03077	0.277325
YALI1_F11054g_3	F11054g	7.12291	-0.907561
YALI1_F11054g_4	F11054g	3.24612	-2.11698
YALI1_F11054g_5	F11054g	4.01158	-0.879735
YALI1_F11054g_6	F11054g	4.56627	0.102717
YALI1_F11080g_1	F11080g	4.34726	-0.718252
YALI1_F11080g_2	F11080g	-2.63493	2.98222
YALI1_F11080g_3	F11080g	5.85144	-4.29465
YALI1_F11080g_4	F11080g	6.88537	-5.55316
YALI1_F11080g_5	F11080g	7.02184	-5.32155
YALI1_F11080g_6	F11080g	0.028508	0.536368
YALI1_F11093g_1	F11093g	6.0537	-2.53104
YALI1_F11093g_2	F11093g	-3.07622	1.46867
YALI1_F11093g_3	F11093g	5.40833	-1.64368
YALI1_F11093g_4	F11093g	-1.81385	1.29024
YALI1_F11093g_5	F11093g	6.3375	-2.49197
YALI1_F11093g_6	F11093g	0.469933	0.605787
YALI1_F11141g_1	F11141g	4.42024	-0.919684
YALI1_F11141g_2	F11141g	4.41838	-0.12716
YALI1_F11141g_3	F11141g	-0.40531	-0.656383
YALI1_F11141g_4	F11141g	1.96616	-2.81746
YALI1_F11141g_5	F11141g	4.6914	-0.401044
YALI1_F11141g_6	F11141g	6.14817	-1.21319
YALI1_F11186g_1	F11186g	-1.22657	-0.0116034
YALI1_F11186g_2	F11186g	1.67017	0.295315
YALI1_F11186g_3	F11186g	3.4664	-1.69083
YALI1_F11186g_4	F11186g	-2.79862	1.12687
YALI1_F11186g_5	F11186g	6.43285	-1.6682
YALI1_F11186g_6	F11186g	-1.02441	0.709419
YALI1_F11199g_1	F11199g	-1.87127	-0.20518
YALI1_F11199g_2	F11199g	4.39036	-0.896685
YALI1_F11199g_3	F11199g	-2.86993	1.9987
YALI1_F11199g_4	F11199g	5.60962	-0.905526
YALI1_F11199g_5	F11199g	2.44585	0.280374
YALI1_F11199g_6	F11199g	5.59308	-0.939238
YALI1_F11224g_1	F11224g	6.25428	-0.551658
YALI1_F11224g_2	F11224g	-0.624336	1.2588
YALI1_F11224g_3	F11224g	6.01138	-2.50831
YALI1_F11224g_4	F11224g	6.52749	-1.63533
YALI1_F11224g_5	F11224g	6.57762	-1.2508
YALI1_F11224g_6	F11224g	0.867875	-0.606174
YALI1_F11243g_1	F11243g	-0.63743	0.77961
YALI1_F11243g_2	F11243g	5.89585	-4.91143
YALI1_F11243g_3	F11243g	4.77038	-1.32311
YALI1_F11243g_4	F11243g	7.6365	-1.93436
YALI1_F11243g_5	F11243g	0.183612	-1.337
YALI1_F11243g_6	F11243g	7.73321	-4.94682
YALI1_F11261g_1	F11261g	4.35354	-2.17566
YALI1_F11261g_2	F11261g	-0.84224	0.599054
YALI1_F11261g_3	F11261g	6.6837	-2.84779
YALI1_F11261g_4	F11261g	5.78745	-1.64644
YALI1_F11261g_5	F11261g	-1.84657	0.986864
YALI1_F11261g_6	F11261g	-1.24127	1.16866
YALI1_F11277g_1	F11277g	0.925718	-0.600654
YALI1_F11277g_2	F11277g	-4.95894	2.32095
YALI1_F11277g_3	F11277g	2.94235	-0.545967
YALI1_F11277g_4	F11277g	3.12719	-0.581875
YALI1_F11277g_5	F11277g	7.2412	-2.61342
YALI1_F11277g_6	F11277g	1.68374	-1.94559
YALI1_F11292g_1	F11292g	-1.71124	-0.688443
YALI1_F11292g_2	F11292g	6.46326	-2.3173
YALI1_F11292g_3	F11292g	5.15523	-1.53449
YALI1_F11292g_4	F11292g	5.66651	-1.66184
YALI1_F11292g_5	F11292g	4.65659	-1.73942
YALI1_F11292g_6	F11292g	6.81992	-1.47211
YALI1_F11308g_1	F11308g	-2.40725	1.47653
YALI1_F11308g_2	F11308g	5.87471	-4.89029
YALI1_F11308g_3	F11308g	5.76714	-4.46833
YALI1_F11308g_4	F11308g	6.00081	-5.20258
YALI1_F11308g_5	F11308g	3.80063	-2.53091
YALI1_F11308g_6	F11308g	3.17646	-4.43036
YALI1_F11313g_1	F11313g	0.48824	-0.742799
YALI1_F11313g_2	F11313g	4.97032	-1.14479
YALI1_F11313g_3	F11313g	0.646266	1.66759
YALI1_F11313g_4	F11313g	0.930657	0.561597
YALI1_F11313g_5	F11313g	2.69868	0.474413
YALI1_F11313g_6	F11313g	6.31998	-2.28107
YALI1_F11330g_1	F11330g	-1.3795	-0.1018
YALI1_F11330g_2	F11330g	3.46607	-0.305479
YALI1_F11330g_3	F11330g	-2.20291	1.33879
YALI1_F11330g_4	F11330g	3.08418	-0.236843
YALI1_F11330g_5	F11330g	5.23681	-1.39261
YALI1_F11330g_6	F11330g	-1.80063	0.48412
YALI1_F11337g_1	F11337g	5.51382	0.100847
YALI1_F11337g_2	F11337g	4.6176	1.09012
YALI1_F11337g_3	F11337g	6.07076	-1.16281
YALI1_F11337g_4	F11337g	1.56433	-0.704333
YALI1_F11337g_5	F11337g	5.1678	0.0799144
YALI1_F11337g_6	F11337g	6.84756	-1.42437
YALI1_F11363g_1	F11363g	-0.526528	-0.509613
YALI1_F11363g_2	F11363g	0.468412	-0.132997
YALI1_F11363g_3	F11363g	0.483963	-0.134483
YALI1_F11363g_4	F11363g	5.19554	-0.345799
YALI1_F11363g_5	F11363g	0.649626	-2.1187
YALI1_F11363g_6	F11363g	3.93979	-0.553597
YALI1_F11396g_1	F11396g	5.14203	-0.971263
YALI1_F11396g_2	F11396g	-1.97424	0.901539
YALI1_F11396g_3	F11396g	4.68674	-1.07816
YALI1_F11396g_4	F11396g	-0.0400405	-1.12581
YALI1_F11396g_5	F11396g	-1.98467	0.516427
YALI1_F11396g_6	F11396g	-1.57073	0.614787
YALI1_F11417g_1	F11417g	1.42652	1.29377
YALI1_F11417g_2	F11417g	1.16976	-0.571644
YALI1_F11417g_3	F11417g	5.90242	-2.98705
YALI1_F11417g_4	F11417g	5.42582	-1.7555
YALI1_F11417g_5	F11417g	5.30973	-1.33811
YALI1_F11417g_6	F11417g	-2.34837	2.04178
YALI1_F11449g_1	F11449g	6.43859	-1.71751
YALI1_F11449g_2	F11449g	4.65812	-0.267702
YALI1_F11449g_4	F11449g	-0.791688	0.352411
YALI1_F11449g_5	F11449g	6.06816	-2.14777
YALI1_F11449g_6	F11449g	-2.04429	1.33709
YALI1_F11481g_1	F11481g	-0.330068	-0.318588
YALI1_F11481g_2	F11481g	4.81432	0.328139
YALI1_F11481g_3	F11481g	-0.15938	0.444071
YALI1_F11481g_4	F11481g	5.42225	-2.6576
YALI1_F11481g_5	F11481g	0.171821	-0.777277
YALI1_F11481g_6	F11481g	6.1415	-1.66578
YALI1_F11493g_1	F11493g	-0.453779	-1.13817
YALI1_F11493g_2	F11493g	0.0893423	1.01349
YALI1_F11493g_3	F11493g	5.71956	-4.73514
YALI1_F11493g_4	F11493g	2.8129	-3.06156
YALI1_F11493g_5	F11493g	-0.376253	-0.191543
YALI1_F11493g_6	F11493g	4.7433	-3.20348
YALI1_F11553g_1	F11553g	5.8567	-5.46308
YALI1_F11553g_2	F11553g	4.58601	-1.01746
YALI1_F11553g_3	F11553g	-3.88222	1.5187
YALI1_F11553g_4	F11553g	-3.33855	1.59462
YALI1_F11553g_5	F11553g	6.07091	-3.50152
YALI1_F11553g_6	F11553g	-0.161637	-0.895759
YALI1_F11583g_1	F11583g	5.98081	0.341175
YALI1_F11583g_3	F11583g	3.78708	-1.98994
YALI1_F11583g_4	F11583g	5.74175	-1.91867
YALI1_F11583g_5	F11583g	0.402777	0.998737
YALI1_F11583g_6	F11583g	0.296768	-0.24073
YALI1_F11605g_1	F11605g	0.556673	-0.691347
YALI1_F11605g_2	F11605g	3.17628	-1.19186
YALI1_F11605g_3	F11605g	3.96706	-1.14528
YALI1_F11605g_4	F11605g	3.21451	-2.81434
YALI1_F11605g_5	F11605g	7.1107	-2.87555
YALI1_F11605g_6	F11605g	6.36686	-1.40137
YALI1_F11635g_1	F11635g	5.02368	1.13429
YALI1_F11635g_2	F11635g	3.60811	-0.00439114
YALI1_F11635g_3	F11635g	3.61554	-0.0118185
YALI1_F11635g_4	F11635g	-1.18814	1.04133
YALI1_F11635g_5	F11635g	-1.41955	-0.539681
YALI1_F11635g_6	F11635g	7.37343	-0.452533
YALI1_F11658g_1	F11658g	3.45854	-1.23287
YALI1_F11658g_2	F11658g	0.927256	-1.70907
YALI1_F11658g_3	F11658g	5.28335	1.42307
YALI1_F11658g_4	F11658g	6.41051	-5.42609
YALI1_F11658g_5	F11658g	6.3751	-5.39067
YALI1_F11658g_6	F11658g	-3.2795	1.31035
YALI1_F11689g_1	F11689g	1.48071	-0.953211
YALI1_F11689g_2	F11689g	4.32409	-1.2794
YALI1_F11689g_3	F11689g	6.55764	-0.278419
YALI1_F11689g_4	F11689g	2.97915	-1.08196
YALI1_F11689g_5	F11689g	2.78724	-2.7987
YALI1_F11689g_6	F11689g	5.51111	-3.11259
YALI1_F11711g_1	F11711g	1.91233	-0.822313
YALI1_F11711g_2	F11711g	4.20455	-2.47777
YALI1_F11711g_4	F11711g	5.46051	-1.51949
YALI1_F11711g_5	F11711g	0.29702	-1.01119
YALI1_F11711g_6	F11711g	3.49797	-2.13846
YALI1_F11729g_1	F11729g	5.98968	-2.67363
YALI1_F11729g_2	F11729g	3.91959	-2.12351
YALI1_F11729g_3	F11729g	-0.306554	0.595051
YALI1_F11729g_4	F11729g	6.51165	-2.95604
YALI1_F11729g_5	F11729g	-0.577578	0.421237
YALI1_F11729g_6	F11729g	-1.12022	1.70113
YALI1_F11781g_1	F11781g	-0.418574	-1.30218
YALI1_F11781g_2	F11781g	3.48388	-1.33371
YALI1_F11781g_3	F11781g	8.00162	-5.70281
YALI1_F11781g_4	F11781g	-1.45186	1.99219
YALI1_F11781g_5	F11781g	2.90063	-1.91621
YALI1_F11781g_6	F11781g	5.91395	-4.45956
YALI1_F11787g_1	F11787g	6.58736	-2.13384
YALI1_F11787g_2	F11787g	0.387899	1.15441
YALI1_F11787g_3	F11787g	3.29396	-1.89404
YALI1_F11787g_4	F11787g	0.282393	-1.71982
YALI1_F11787g_5	F11787g	-2.96598	1.78891
YALI1_F11787g_6	F11787g	6.691	-1.37278
YALI1_F11827g_1	F11827g	5.60123	-1.62624
YALI1_F11827g_2	F11827g	4.26651	-2.74239
YALI1_F11827g_3	F11827g	6.71058	-1.08782
YALI1_F11827g_4	F11827g	4.92039	-1.04167
YALI1_F11827g_5	F11827g	2.75239	0.437047
YALI1_F11827g_6	F11827g	4.42002	-0.856918
YALI1_F11857g_1	F11857g	6.34998	-2.0947
YALI1_F11857g_2	F11857g	3.14887	-2.16445
YALI1_F11857g_3	F11857g	8.3315	-0.994657
YALI1_F11857g_4	F11857g	6.25658	-1.64191
YALI1_F11857g_5	F11857g	0.786783	-1.77093
YALI1_F11857g_6	F11857g	4.29489	1.11129
YALI1_F11866g_1	F11866g	4.00144	-1.1527
YALI1_F11866g_2	F11866g	2.77675	0.831835
YALI1_F11866g_3	F11866g	4.35332	-2.76549
YALI1_F11866g_4	F11866g	5.61346	-1.53347
YALI1_F11866g_5	F11866g	5.93017	-1.12412
YALI1_F11866g_6	F11866g	-1.2136	0.879723
YALI1_F11871g_1	F11871g	5.66481	-4.68039
YALI1_F11871g_2	F11871g	5.32709	-3.5515
YALI1_F11871g_3	F11871g	3.25347	-1.4779
YALI1_F11871g_4	F11871g	2.22225	-2.56483
YALI1_F11871g_5	F11871g	5.94693	-4.66283
YALI1_F11871g_6	F11871g	2.16457	-2.34332
YALI1_F11878g_1	F11878g	4.02186	0.349493
YALI1_F11878g_2	F11878g	4.42745	-0.656951
YALI1_F11878g_3	F11878g	-0.647565	0.698948
YALI1_F11878g_4	F11878g	5.50687	-1.08368
YALI1_F11878g_5	F11878g	7.69426	-0.914399
YALI1_F11878g_6	F11878g	4.78433	-1.70998
YALI1_F11889g_1	F11889g	5.68279	-1.18704
YALI1_F11889g_2	F11889g	4.87879	-0.864809
YALI1_F11889g_3	F11889g	-0.458077	0.95137
YALI1_F11889g_4	F11889g	4.50619	-2.46496
YALI1_F11889g_5	F11889g	4.71709	-1.93522
YALI1_F11889g_6	F11889g	4.3779	-1.32607
YALI1_F11905g_1	F11905g	5.53253	-3.75697
YALI1_F11905g_2	F11905g	2.21538	-0.738825
YALI1_F11905g_3	F11905g	4.6486	-3.66418
YALI1_F11905g_4	F11905g	-0.386239	-1.24978
YALI1_F11905g_5	F11905g	1.8716	-4.03339
YALI1_F11905g_6	F11905g	4.78546	-3.80104
YALI1_F11907g_1	F11907g	4.99672	-0.176538
YALI1_F11907g_2	F11907g	5.17704	-3.62025
YALI1_F11907g_3	F11907g	4.89941	-1.35533
YALI1_F11907g_4	F11907g	6.56906	-1.59882
YALI1_F11907g_5	F11907g	5.91793	-1.53829
YALI1_F11907g_6	F11907g	-1.77311	0.959845
YALI1_F11916g_1	F11916g	1.17258	-1.31122
YALI1_F11916g_2	F11916g	6.40675	-0.780977
YALI1_F11916g_3	F11916g	6.5621	-0.757832
YALI1_F11916g_4	F11916g	5.14277	-1.42336
YALI1_F11916g_5	F11916g	1.17482	-1.30952
YALI1_F11916g_6	F11916g	-0.155897	-1.20579
YALI1_F11930g_1	F11930g	-1.84652	-3.26636
YALI1_F11930g_2	F11930g	5.55229	-4.69127
YALI1_F11930g_3	F11930g	5.95791	-4.97349
YALI1_F11930g_4	F11930g	1.67839	-0.693971
YALI1_F11930g_5	F11930g	-0.228216	-0.586477
YALI1_F11930g_6	F11930g	-0.742327	-0.996877
YALI1_F11956g_1	F11956g	6.67814	-1.90125
YALI1_F11956g_2	F11956g	1.44769	-0.631689
YALI1_F11956g_3	F11956g	7.15742	-3.17927
YALI1_F11956g_4	F11956g	2.4912	-1.5947
YALI1_F11956g_5	F11956g	4.55464	-2.6393
YALI1_F11956g_6	F11956g	5.5142	-2.08065
YALI1_F12013g_1	F12013g	1.68634	-1.81937
YALI1_F12013g_2	F12013g	-0.705658	1.05352
YALI1_F12013g_3	F12013g	4.95118	-3.96675
YALI1_F12013g_4	F12013g	5.11908	-3.56229
YALI1_F12013g_5	F12013g	-0.49796	0.863188
YALI1_F12013g_6	F12013g	-2.62396	1.19283
YALI1_F12033g_1	F12033g	-0.61094	-0.325652
YALI1_F12033g_2	F12033g	5.76485	-5.55649
YALI1_F12033g_3	F12033g	3.00111	-2.01668
YALI1_F12033g_4	F12033g	5.8094	-4.82498
YALI1_F12033g_5	F12033g	5.98794	-4.43115
YALI1_F12033g_6	F12033g	2.11905	-4.29443
YALI1_F12052g_1	F12052g	6.09939	-0.233812
YALI1_F12052g_2	F12052g	2.14023	-0.743736
YALI1_F12052g_3	F12052g	5.24541	-0.00383962
YALI1_F12052g_4	F12052g	6.87342	-1.43677
YALI1_F12052g_5	F12052g	6.01675	-0.808861
YALI1_F12052g_6	F12052g	5.80066	-2.42571
YALI1_F12080g_1	F12080g	2.35231	-0.763998
YALI1_F12080g_2	F12080g	-2.38557	1.67931
YALI1_F12080g_3	F12080g	0.42722	-0.33391
YALI1_F12080g_4	F12080g	-0.630778	-0.242008
YALI1_F12080g_5	F12080g	7.04743	-5.3622
YALI1_F12080g_6	F12080g	6.89272	-5.90829
YALI1_F12089g_1	F12089g	2.13327	-0.326616
YALI1_F12089g_2	F12089g	4.70787	-2.93234
YALI1_F12089g_3	F12089g	4.30811	-2.00931
YALI1_F12089g_4	F12089g	0.712121	-0.00504343
YALI1_F12089g_5	F12089g	0.821145	-0.104659
YALI1_F12089g_6	F12089g	6.82548	-6.53683
YALI1_F12138g_1	F12138g	0.535544	-1.12588
YALI1_F12138g_2	F12138g	5.38913	-3.22144
YALI1_F12138g_3	F12138g	-0.381503	0.752551
YALI1_F12138g_4	F12138g	6.30487	-3.91125
YALI1_F12138g_5	F12138g	2.22216	0.109752
YALI1_F12138g_6	F12138g	1.8233	1.0024
YALI1_F12176g_1	F12176g	-1.9875	0.841921
YALI1_F12176g_2	F12176g	-1.95179	1.13108
YALI1_F12176g_3	F12176g	-2.02457	1.08711
YALI1_F12176g_4	F12176g	0.908684	-0.171046
YALI1_F12176g_5	F12176g	1.15374	-0.169316
YALI1_F12176g_6	F12176g	-1.9516	1.12746
YALI1_F12211g_1	F12211g	4.28479	-0.960032
YALI1_F12211g_2	F12211g	8.24568	-1.26753
YALI1_F12211g_3	F12211g	6.30992	0.449011
YALI1_F12211g_4	F12211g	6.51299	-1.65723
YALI1_F12211g_5	F12211g	2.80776	-0.753777
YALI1_F12211g_6	F12211g	6.61445	-2.81771
YALI1_F12254g_1	F12254g	4.18376	1.11757
YALI1_F12254g_2	F12254g	-2.84099	1.63026
YALI1_F12254g_3	F12254g	4.19674	-3.21232
YALI1_F12254g_4	F12254g	3.74762	0.158898
YALI1_F12254g_5	F12254g	6.36369	-1.91982
YALI1_F12254g_6	F12254g	3.29941	-0.690229
YALI1_F12312g_1	F12312g	6.90618	-0.210492
YALI1_F12312g_2	F12312g	4.39584	-2.11224
YALI1_F12312g_4	F12312g	7.02674	-0.961271
YALI1_F12312g_5	F12312g	5.49173	-0.117751
YALI1_F12312g_6	F12312g	0.557222	0.384924
YALI1_F12318g_1	F12318g	7.21703	-2.09225
YALI1_F12318g_2	F12318g	3.89524	-1.56671
YALI1_F12318g_3	F12318g	3.91268	-1.58416
YALI1_F12318g_4	F12318g	5.4265	-2.07324
YALI1_F12318g_5	F12318g	6.38012	0.196827
YALI1_F12318g_6	F12318g	-2.1219	0.848872
YALI1_F12330g_1	F12330g	6.98902	-4.89839
YALI1_F12330g_2	F12330g	5.54782	-4.5634
YALI1_F12330g_3	F12330g	5.53222	-3.45243
YALI1_F12330g_4	F12330g	0.937222	-0.242339
YALI1_F12330g_5	F12330g	4.50883	-3.52441
YALI1_F12330g_6	F12330g	1.67939	-3.26065
YALI1_F12365g_1	F12365g	-2.02672	0.880553
YALI1_F12365g_2	F12365g	4.721	-3.36114
YALI1_F12365g_3	F12365g	4.83004	-2.28595
YALI1_F12365g_4	F12365g	5.96833	-2.54168
YALI1_F12365g_5	F12365g	6.84345	-3.9698
YALI1_F12365g_6	F12365g	8.11967	-2.76095
YALI1_F12422g_1	F12422g	5.78242	-5.61398
YALI1_F12422g_2	F12422g	6.83041	-5.84598
YALI1_F12422g_4	F12422g	5.46526	-4.48084
YALI1_F12422g_5	F12422g	2.60601	-0.228707
YALI1_F12422g_6	F12422g	5.3134	-1.93244
YALI1_F12430g_1	F12430g	4.71036	-4.07639
YALI1_F12430g_2	F12430g	7.05408	-0.149852
YALI1_F12430g_3	F12430g	-0.38752	-0.542122
YALI1_F12430g_4	F12430g	4.17429	-0.898351
YALI1_F12430g_5	F12430g	3.78807	-0.841396
YALI1_F12430g_6	F12430g	6.82782	-1.08974
YALI1_F12434g_1	F12434g	3.90267	-3.11669
YALI1_F12434g_3	F12434g	5.09042	-4.45645
YALI1_F12434g_4	F12434g	6.43846	-5.45404
YALI1_F12434g_5	F12434g	3.61903	-1.90088
YALI1_F12434g_6	F12434g	5.60469	-6.0097
YALI1_F12478g_1	F12478g	4.4037	-1.94739
YALI1_F12478g_2	F12478g	6.55982	-0.36323
YALI1_F12478g_3	F12478g	6.90628	-1.76664
YALI1_F12478g_4	F12478g	-0.582517	0.301027
YALI1_F12478g_5	F12478g	-0.590596	0.321353
YALI1_F12478g_6	F12478g	5.90095	-1.59084
YALI1_F12504g_1	F12504g	5.48104	-1.06346
YALI1_F12504g_2	F12504g	1.96993	0.343931
YALI1_F12504g_3	F12504g	0.627426	0.90583
YALI1_F12504g_4	F12504g	1.05199	-1.26788
YALI1_F12504g_5	F12504g	4.55796	-1.87162
YALI1_F12504g_6	F12504g	4.28767	-2.86153
YALI1_F12520g_1	F12520g	3.22835	-0.559985
YALI1_F12520g_2	F12520g	4.80435	-0.994748
YALI1_F12520g_3	F12520g	2.18797	-2.72021
YALI1_F12520g_4	F12520g	3.86318	-1.87876
YALI1_F12520g_5	F12520g	5.40322	-1.65321
YALI1_F12520g_6	F12520g	1.03327	-1.52969
YALI1_F12523g_1	F12523g	-0.203091	0.540308
YALI1_F12523g_3	F12523g	3.19527	-0.77556
YALI1_F12523g_4	F12523g	2.55634	0.000448795
YALI1_F12523g_5	F12523g	5.63632	-0.965757
YALI1_F12523g_6	F12523g	-0.2066	0.535491
YALI1_F12535g_1	F12535g	4.44149	-0.687526
YALI1_F12535g_2	F12535g	4.05579	-0.344161
YALI1_F12535g_3	F12535g	5.49217	-1.39903
YALI1_F12535g_4	F12535g	1.63782	0.890611
YALI1_F12535g_5	F12535g	5.53621	-1.70552
YALI1_F12535g_6	F12535g	-2.58484	1.46455
YALI1_F12562g_1	F12562g	5.68733	-1.71235
YALI1_F12562g_2	F12562g	-0.955762	0.479073
YALI1_F12562g_3	F12562g	5.70114	-3.58837
YALI1_F12562g_4	F12562g	4.0399	-0.0462262
YALI1_F12562g_5	F12562g	-0.389914	-0.415052
YALI1_F12562g_6	F12562g	5.22465	-0.515874
YALI1_F12570g_1	F12570g	4.80975	-1.02947
YALI1_F12570g_2	F12570g	5.98866	-0.498779
YALI1_F12570g_3	F12570g	4.3822	-0.694442
YALI1_F12570g_4	F12570g	-1.4466	0.937674
YALI1_F12570g_5	F12570g	4.62761	-0.999629
YALI1_F12570g_6	F12570g	-0.126195	0.401477
YALI1_F12578g_1	F12578g	6.03297	0.128098
YALI1_F12578g_2	F12578g	3.81354	0.628479
YALI1_F12578g_3	F12578g	0.337406	0.403393
YALI1_F12578g_4	F12578g	4.6784	-0.531283
YALI1_F12578g_5	F12578g	5.83623	-1.00817
YALI1_F12578g_6	F12578g	7.13314	-0.577663
YALI1_F12616g_1	F12616g	7.17804	-3.82279
YALI1_F12616g_2	F12616g	-0.235539	-1.12964
YALI1_F12616g_3	F12616g	4.39064	-1.04543
YALI1_F12616g_4	F12616g	-0.257434	-1.13939
YALI1_F12616g_5	F12616g	6.10732	-3.94833
YALI1_F12616g_6	F12616g	1.90307	-0.414357
YALI1_F12635g_1	F12635g	7.61946	-5.23672
YALI1_F12635g_2	F12635g	-2.54207	1.77661
YALI1_F12635g_3	F12635g	2.26679	-2.08104
YALI1_F12635g_4	F12635g	4.94168	-3.95726
YALI1_F12635g_5	F12635g	-3.0283	1.76165
YALI1_F12635g_6	F12635g	5.89155	-4.28851
YALI1_F12649g_1	F12649g	6.80476	-1.41256
YALI1_F12649g_2	F12649g	6.739	-0.415654
YALI1_F12649g_4	F12649g	2.98471	-0.910209
YALI1_F12649g_5	F12649g	0.498875	-0.575166
YALI1_F12649g_6	F12649g	5.82315	-2.09573
YALI1_F12666g_1	F12666g	2.62805	-0.949528
YALI1_F12666g_2	F12666g	4.43918	-3.45476
YALI1_F12666g_3	F12666g	0.930259	-0.730899
YALI1_F12666g_4	F12666g	0.147896	0.390659
YALI1_F12666g_5	F12666g	-1.12086	1.06568
YALI1_F12666g_6	F12666g	4.72652	-2.55883
YALI1_F12712g_1	F12712g	-3.94093	1.44713
YALI1_F12712g_2	F12712g	2.40003	-1.14471
YALI1_F12712g_3	F12712g	3.00275	-1.47253
YALI1_F12712g_4	F12712g	-2.04364	1.37218
YALI1_F12712g_5	F12712g	6.75345	-2.30255
YALI1_F12712g_6	F12712g	2.25725	-1.91912
YALI1_F12757g_1	F12757g	3.9827	-2.56425
YALI1_F12757g_2	F12757g	1.59531	0.590166
YALI1_F12757g_4	F12757g	5.92786	-0.759636
YALI1_F12757g_5	F12757g	6.58552	-1.68337
YALI1_F12757g_6	F12757g	5.70204	-2.60604
YALI1_F12801g_1	F12801g	-0.329213	-1.24369
YALI1_F12801g_2	F12801g	-0.653071	-0.520377
YALI1_F12801g_4	F12801g	7.73731	-1.74122
YALI1_F12801g_5	F12801g	2.05623	0.0873747
YALI1_F12801g_6	F12801g	6.80659	-2.60706
YALI1_F12810g_1	F12810g	7.04086	-0.9777
YALI1_F12810g_3	F12810g	2.20318	-0.075127
YALI1_F12810g_4	F12810g	-1.26302	0.490313
YALI1_F12810g_5	F12810g	7.19605	-1.3343
YALI1_F12810g_6	F12810g	6.28372	-2.95503
YALI1_F12842g_1	F12842g	6.15679	-3.62616
YALI1_F12842g_2	F12842g	4.85733	-3.87291
YALI1_F12842g_3	F12842g	5.60194	-3.8048
YALI1_F12842g_4	F12842g	5.69028	-4.70586
YALI1_F12842g_5	F12842g	4.44482	-0.619379
YALI1_F12842g_6	F12842g	5.35098	-4.83149
YALI1_F12871g_1	F12871g	5.69857	-3.0166
YALI1_F12871g_3	F12871g	6.47678	-0.946601
YALI1_F12871g_4	F12871g	6.08578	-1.85474
YALI1_F12871g_5	F12871g	0.996632	-1.22036
YALI1_F12871g_6	F12871g	-3.79779	1.88217
YALI1_F12874g_1	F12874g	6.96999	-2.28126
YALI1_F12874g_2	F12874g	5.29817	-1.62026
YALI1_F12874g_3	F12874g	6.28886	-2.87263
YALI1_F12874g_4	F12874g	2.65926	-0.52597
YALI1_F12874g_5	F12874g	6.42553	-3.45691
YALI1_F12874g_6	F12874g	5.58795	-0.609806
YALI1_F12895g_1	F12895g	5.77029	-2.33713
YALI1_F12895g_2	F12895g	-1.67441	1.49016
YALI1_F12895g_3	F12895g	-2.32168	1.60465
YALI1_F12895g_4	F12895g	-1.59894	0.556157
YALI1_F12895g_5	F12895g	-0.387956	0.12864
YALI1_F12895g_6	F12895g	-2.77549	2.01486
YALI1_F12917g_1	F12917g	6.20432	-1.46309
YALI1_F12917g_2	F12917g	2.19415	-0.607307
YALI1_F12917g_3	F12917g	5.48413	-1.05827
YALI1_F12917g_4	F12917g	5.19722	-0.648238
YALI1_F12917g_5	F12917g	4.79533	-0.524543
YALI1_F12917g_6	F12917g	4.00774	0.0744476
YALI1_F12946g_1	F12946g	-0.479245	0.02351
YALI1_F12946g_2	F12946g	4.23705	-4.06861
YALI1_F12946g_3	F12946g	8.26841	-4.76182
YALI1_F12946g_4	F12946g	3.92039	-3.28641
YALI1_F12946g_5	F12946g	-3.12657	1.83172
YALI1_F12946g_6	F12946g	-1.62687	1.33988
YALI1_F12951g_1	F12951g	-0.646803	0.967347
YALI1_F12951g_2	F12951g	-3.2508	1.30229
YALI1_F12951g_3	F12951g	2.9348	-1.47072
YALI1_F12951g_4	F12951g	-1.00897	1.38898
YALI1_F12951g_5	F12951g	-2.18493	1.24276
YALI1_F12951g_6	F12951g	-0.0188879	-0.885871
YALI1_F12969g_1	F12969g	6.27517	-1.56923
YALI1_F12969g_2	F12969g	6.24994	-0.920845
YALI1_F12969g_3	F12969g	7.23844	-2.16273
YALI1_F12969g_4	F12969g	4.69428	-2.03787
YALI1_F12969g_5	F12969g	6.10315	-4.81449
YALI1_F12969g_6	F12969g	5.36017	-1.41915
YALI1_F12983g_1	F12983g	2.62361	-2.38338
YALI1_F12983g_2	F12983g	3.97856	-2.87719
YALI1_F12983g_3	F12983g	5.17594	-2.63186
YALI1_F12983g_4	F12983g	3.93013	-1.65644
YALI1_F12983g_5	F12983g	6.09959	-5.11517
YALI1_F12983g_6	F12983g	4.50889	-2.71174
YALI1_F13001g_1	F13001g	5.57716	-4.59273
YALI1_F13001g_2	F13001g	0.499508	-0.727424
YALI1_F13001g_3	F13001g	0.995205	0.136926
YALI1_F13001g_4	F13001g	4.57	-4.28134
YALI1_F13001g_5	F13001g	4.65783	-3.67341
YALI1_F13001g_6	F13001g	7.16614	-5.31721
YALI1_F13017g_1	F13017g	-2.69857	1.3915
YALI1_F13017g_2	F13017g	7.6511	-5.87554
YALI1_F13017g_3	F13017g	-4.44561	2.39494
YALI1_F13017g_4	F13017g	-2.81781	2.23836
YALI1_F13017g_5	F13017g	0.789174	-0.430111
YALI1_F13017g_6	F13017g	1.56631	-1.30924
YALI1_F13023g_1	F13023g	5.17206	-3.37491
YALI1_F13023g_2	F13023g	3.83256	-2.27577
YALI1_F13023g_3	F13023g	6.86595	-1.57895
YALI1_F13023g_4	F13023g	5.93809	-3.62424
YALI1_F13023g_5	F13023g	6.4144	-4.32377
YALI1_F13023g_6	F13023g	0.313734	0.664693
YALI1_F13039g_1	F13039g	-0.485991	0.268888
YALI1_F13039g_2	F13039g	5.40872	-0.899105
YALI1_F13039g_3	F13039g	2.30001	-2.76546
YALI1_F13039g_4	F13039g	-1.74874	1.08279
YALI1_F13039g_5	F13039g	-2.2755	1.00827
YALI1_F13039g_6	F13039g	-2.2866	1.76288
YALI1_F13046g_1	F13046g	0.127806	-0.507835
YALI1_F13046g_2	F13046g	-1.3024	0.863771
YALI1_F13046g_3	F13046g	2.05828	0.0750103
YALI1_F13046g_4	F13046g	2.15826	-1.44419
YALI1_F13046g_5	F13046g	-0.171933	-0.873749
YALI1_F13046g_6	F13046g	4.06187	-2.96049
YALI1_F13072g_1	F13072g	1.3676	-0.450092
YALI1_F13072g_2	F13072g	5.11464	-1.69492
YALI1_F13072g_3	F13072g	1.62631	-0.64189
YALI1_F13072g_4	F13072g	0.908627	-0.28067
YALI1_F13072g_5	F13072g	5.773	-3.80259
YALI1_F13072g_6	F13072g	-1.52966	-0.461149
YALI1_F13079g_1	F13079g	5.41655	-1.85976
YALI1_F13079g_2	F13079g	3.41506	-0.0617968
YALI1_F13079g_3	F13079g	4.97478	-2.00929
YALI1_F13079g_4	F13079g	6.15004	-2.92364
YALI1_F13079g_5	F13079g	-1.3924	2.14746
YALI1_F13079g_6	F13079g	-0.584398	-0.342178
YALI1_F13088g_1	F13088g	4.88961	-1.25948
YALI1_F13088g_2	F13088g	3.68011	-1.69568
YALI1_F13088g_3	F13088g	4.19329	-2.39615
YALI1_F13088g_4	F13088g	-0.996802	0.673726
YALI1_F13088g_5	F13088g	4.09993	-1.84992
YALI1_F13088g_6	F13088g	-3.42721	1.39386
YALI1_F13097g_1	F13097g	1.08227	0.822448
YALI1_F13097g_2	F13097g	-3.38111	1.867
YALI1_F13097g_3	F13097g	-3.0907	1.83369
YALI1_F13097g_4	F13097g	6.01201	-3.31849
YALI1_F13097g_5	F13097g	4.56157	-1.33551
YALI1_F13097g_6	F13097g	4.11576	-2.15027
YALI1_F13134g_1	F13134g	5.96744	-1.27102
YALI1_F13134g_2	F13134g	5.86081	-1.33063
YALI1_F13134g_3	F13134g	2.47338	-1.21413
YALI1_F13134g_4	F13134g	5.42086	-1.75054
YALI1_F13134g_5	F13134g	4.43159	-1.99803
YALI1_F13134g_6	F13134g	7.09251	-1.1899
YALI1_F13155g_1	F13155g	6.15831	-3.01656
YALI1_F13155g_2	F13155g	2.21321	0.882815
YALI1_F13155g_3	F13155g	-0.843925	0.621881
YALI1_F13155g_4	F13155g	4.73799	-0.997285
YALI1_F13155g_5	F13155g	-3.06064	-0.388056
YALI1_F13155g_6	F13155g	-0.0457234	-1.76068
YALI1_F13170g_1	F13170g	3.53352	-0.503317
YALI1_F13170g_2	F13170g	7.19452	-2.40041
YALI1_F13170g_3	F13170g	5.71372	-1.76139
YALI1_F13170g_4	F13170g	1.09491	0.375503
YALI1_F13170g_5	F13170g	1.25747	-0.11923
YALI1_F13170g_6	F13170g	4.85562	-1.75607
YALI1_F13172g_1	F13172g	5.944	-1.65221
YALI1_F13172g_2	F13172g	-0.118805	0.37601
YALI1_F13172g_3	F13172g	6.57468	-3.82119
YALI1_F13172g_4	F13172g	-2.77671	1.13194
YALI1_F13172g_5	F13172g	5.92822	-1.06036
YALI1_F13172g_6	F13172g	-0.195712	0.171917
YALI1_F13185g_1	F13185g	6.82509	-1.7276
YALI1_F13185g_2	F13185g	4.26079	-2.29217
YALI1_F13185g_3	F13185g	5.10002	-3.51219
YALI1_F13185g_4	F13185g	7.02642	-1.87975
YALI1_F13185g_5	F13185g	-1.35955	-1.91366
YALI1_F13185g_6	F13185g	-1.22064	-0.983167
YALI1_F13202g_1	F13202g	0.96751	-0.41018
YALI1_F13202g_2	F13202g	7.05426	-1.42006
YALI1_F13202g_4	F13202g	6.69818	-3.35222
YALI1_F13202g_5	F13202g	7.11307	-0.655871
YALI1_F13202g_6	F13202g	0.64617	0.245276
YALI1_F13211g_1	F13211g	3.62136	-0.361512
YALI1_F13211g_2	F13211g	-2.55945	1.70343
YALI1_F13211g_3	F13211g	5.13753	0.29316
YALI1_F13211g_4	F13211g	6.04689	-2.48378
YALI1_F13211g_5	F13211g	1.84476	-1.48702
YALI1_F13211g_6	F13211g	-1.57596	0.688408
YALI1_F13220g_1	F13220g	-2.52918	0.923032
YALI1_F13220g_2	F13220g	7.20243	-3.13275
YALI1_F13220g_3	F13220g	5.0813	-4.09688
YALI1_F13220g_4	F13220g	7.21354	-3.14387
YALI1_F13220g_5	F13220g	-1.3387	1.51822
YALI1_F13220g_6	F13220g	-0.00501364	-0.792326
YALI1_F13268g_1	F13268g	5.38532	-0.329759
YALI1_F13268g_2	F13268g	5.41517	-3.11636
YALI1_F13268g_3	F13268g	6.6137	-0.803222
YALI1_F13268g_4	F13268g	4.96723	-0.901995
YALI1_F13268g_5	F13268g	5.11103	-2.79718
YALI1_F13268g_6	F13268g	5.74552	-0.96453
YALI1_F13339g_1	F13339g	0.165433	-1.88349
YALI1_F13339g_2	F13339g	3.33798	-1.37249
YALI1_F13339g_3	F13339g	6.69955	-4.38569
YALI1_F13339g_4	F13339g	2.73652	-2.17992
YALI1_F13339g_5	F13339g	7.46482	-4.25441
YALI1_F13339g_6	F13339g	4.21377	-3.22935
YALI1_F13355g_1	F13355g	-0.47079	-0.847965
YALI1_F13355g_2	F13355g	5.40411	-1.75605
YALI1_F13355g_3	F13355g	5.03696	-0.959989
YALI1_F13355g_4	F13355g	6.23649	-1.40319
YALI1_F13355g_5	F13355g	4.8439	-1.33869
YALI1_F13355g_6	F13355g	-0.140573	-0.225712
YALI1_F13366g_1	F13366g	6.35443	-1.03024
YALI1_F13366g_2	F13366g	4.84086	-2.84706
YALI1_F13366g_3	F13366g	-0.921356	1.42042
YALI1_F13366g_4	F13366g	8.05503	-5.92174
YALI1_F13366g_5	F13366g	1.15283	0.887709
YALI1_F13366g_6	F13366g	7.951	-5.96658
YALI1_F13373g_1	F13373g	5.93108	-4.13393
YALI1_F13373g_2	F13373g	1.86989	0.627049
YALI1_F13373g_3	F13373g	1.4078	-0.423376
YALI1_F13373g_4	F13373g	-0.715162	-1.36771
YALI1_F13373g_5	F13373g	5.59803	-4.49666
YALI1_F13373g_6	F13373g	7.3001	-3.58184
YALI1_F13384g_1	F13384g	4.72509	-0.331119
YALI1_F13384g_2	F13384g	3.90381	-1.31984
YALI1_F13384g_4	F13384g	6.83373	-1.15709
YALI1_F13384g_5	F13384g	6.33554	-1.23144
YALI1_F13384g_6	F13384g	-0.114006	0.65807
YALI1_F13395g_1	F13395g	1.72987	-0.699647
YALI1_F13395g_2	F13395g	5.89805	-4.10091
YALI1_F13395g_3	F13395g	3.97808	-4.0724
YALI1_F13395g_4	F13395g	2.81882	-0.468484
YALI1_F13395g_5	F13395g	0.0404968	-0.533252
YALI1_F13395g_6	F13395g	5.78121	-1.90249
YALI1_F13446g_1	F13446g	4.17212	-1.75637
YALI1_F13446g_2	F13446g	1.50716	1.3945
YALI1_F13446g_3	F13446g	5.33289	-3.04929
YALI1_F13446g_4	F13446g	5.37757	-5.20913
YALI1_F13446g_5	F13446g	5.00648	-4.02205
YALI1_F13446g_6	F13446g	2.16541	-0.594538
YALI1_F13452g_1	F13452g	6.12457	-4.34901
YALI1_F13452g_2	F13452g	-2.91991	1.52933
YALI1_F13452g_3	F13452g	6.42308	-4.64752
YALI1_F13452g_4	F13452g	4.22568	-3.24125
YALI1_F13452g_5	F13452g	-0.389469	-2.82785
YALI1_F13452g_6	F13452g	-2.81557	1.44416
YALI1_F13476g_1	F13476g	0.551959	-0.488951
YALI1_F13476g_2	F13476g	3.25195	0.115807
YALI1_F13476g_3	F13476g	0.572557	0.710004
YALI1_F13476g_4	F13476g	1.04381	-2.7031
YALI1_F13476g_5	F13476g	4.37097	-2.95892
YALI1_F13476g_6	F13476g	1.04571	-2.71982
YALI1_F13505g_1	F13505g	0.0639168	0.721694
YALI1_F13505g_2	F13505g	-2.02778	0.829193
YALI1_F13505g_3	F13505g	3.39694	-2.42004
YALI1_F13505g_4	F13505g	1.60108	0.465494
YALI1_F13505g_5	F13505g	7.03033	-3.54045
YALI1_F13505g_6	F13505g	3.99676	-1.29648
YALI1_F13526g_1	F13526g	5.1513	-0.422731
YALI1_F13526g_2	F13526g	6.53276	-1.87418
YALI1_F13526g_3	F13526g	-1.59697	0.414801
YALI1_F13526g_4	F13526g	6.2184	-0.932888
YALI1_F13526g_5	F13526g	-1.28611	0.724782
YALI1_F13526g_6	F13526g	-2.15235	0.563639
YALI1_F13550g_1	F13550g	-1.45521	0.910617
YALI1_F13550g_2	F13550g	7.60067	-3.12477
YALI1_F13550g_3	F13550g	0.636487	0.680026
YALI1_F13550g_4	F13550g	5.71869	-0.169314
YALI1_F13550g_5	F13550g	6.26197	-2.16883
YALI1_F13550g_6	F13550g	5.49117	-1.40678
YALI1_F13579g_1	F13579g	5.52411	-3.39082
YALI1_F13579g_2	F13579g	1.8386	-0.444664
YALI1_F13579g_3	F13579g	5.39297	-4.28069
YALI1_F13579g_4	F13579g	5.40685	-4.22137
YALI1_F13579g_5	F13579g	3.51868	-4.83178
YALI1_F13579g_6	F13579g	1.79481	-0.400292
YALI1_F13597g_1	F13597g	7.54651	-2.51124
YALI1_F13597g_2	F13597g	2.56818	0.982269
YALI1_F13597g_4	F13597g	0.21579	1.25834
YALI1_F13597g_5	F13597g	1.73197	-0.407274
YALI1_F13597g_6	F13597g	4.12774	-1.2067
YALI1_F13602g_1	F13602g	0.147395	-0.963064
YALI1_F13602g_2	F13602g	1.13479	0.959655
YALI1_F13602g_3	F13602g	-0.367825	1.04802
YALI1_F13602g_4	F13602g	5.28301	-0.967891
YALI1_F13602g_5	F13602g	0.782508	-0.174167
YALI1_F13602g_6	F13602g	5.36879	-4.38436
YALI1_F13644g_1	F13644g	2.95215	-2.8499
YALI1_F13644g_2	F13644g	-1.90338	2.27553
YALI1_F13644g_3	F13644g	4.22655	-3.24212
YALI1_F13644g_4	F13644g	0.94363	-0.547788
YALI1_F13644g_5	F13644g	4.08674	-0.213091
YALI1_F13644g_6	F13644g	-3.45157	2.12286
YALI1_F13691g_1	F13691g	6.00767	-0.990675
YALI1_F13691g_2	F13691g	6.04451	-0.75044
YALI1_F13691g_3	F13691g	6.29611	-2.60561
YALI1_F13691g_4	F13691g	5.34462	-0.942592
YALI1_F13691g_5	F13691g	6.29983	-1.78585
YALI1_F13691g_6	F13691g	2.92109	0.393092
YALI1_F13719g_1	F13719g	6.06309	-3.36958
YALI1_F13719g_2	F13719g	4.03522	-2.73641
YALI1_F13719g_3	F13719g	7.59405	-2.71469
YALI1_F13719g_4	F13719g	5.84577	-4.28898
YALI1_F13719g_5	F13719g	5.57191	-4.58748
YALI1_F13719g_6	F13719g	1.47324	-0.380197
YALI1_F13793g_1	F13793g	0.9033	-0.00260285
YALI1_F13793g_2	F13793g	1.47238	0.646069
YALI1_F13793g_3	F13793g	2.0158	-1.15478
YALI1_F13793g_4	F13793g	-1.06027	0.146338
YALI1_F13793g_5	F13793g	6.09709	-0.166577
YALI1_F13793g_6	F13793g	1.29324	-0.936318
YALI1_F13875g_1	F13875g	6.45155	-1.18183
YALI1_F13875g_2	F13875g	3.87837	1.0895
YALI1_F13875g_3	F13875g	2.5349	-1.38892
YALI1_F13875g_4	F13875g	3.42693	-0.655596
YALI1_F13875g_5	F13875g	6.35229	-3.21054
YALI1_F13875g_6	F13875g	2.07641	-0.866327
YALI1_F13908g_1	F13908g	-2.98377	1.32906
YALI1_F13908g_2	F13908g	4.5731	0.2377
YALI1_F13908g_3	F13908g	1.77254	-0.287611
YALI1_F13908g_4	F13908g	-0.611348	0.469183
YALI1_F13908g_5	F13908g	-2.95192	1.50594
YALI1_F13908g_6	F13908g	5.26988	-1.26256
YALI1_F13953g_1	F13953g	0.334225	0.577122
YALI1_F13953g_2	F13953g	4.59712	-2.05304
YALI1_F13953g_3	F13953g	7.01624	-2.74931
YALI1_F13953g_4	F13953g	5.9306	-0.128095
YALI1_F13953g_5	F13953g	7.01312	-2.74619
YALI1_F13953g_6	F13953g	-1.06424	0.253908
YALI1_F14009g_1	F14009g	4.3402	-1.46
YALI1_F14009g_2	F14009g	1.77498	1.34981
YALI1_F14009g_3	F14009g	3.76314	-0.160677
YALI1_F14009g_4	F14009g	2.98282	0.158935
YALI1_F14009g_5	F14009g	0.662555	0.809681
YALI1_F14009g_6	F14009g	1.78002	0.0350324
YALI1_F14024g_1	F14024g	-2.24329	1.41753
YALI1_F14024g_2	F14024g	0.208351	0.641977
YALI1_F14024g_3	F14024g	6.78388	-3.294
YALI1_F14024g_4	F14024g	0.499006	0.575596
YALI1_F14024g_5	F14024g	-1.78505	0.777737
YALI1_F14024g_6	F14024g	4.23484	-1.94087
YALI1_F14072g_1	F14072g	1.27854	-0.617405
YALI1_F14072g_2	F14072g	3.38526	0.539945
YALI1_F14072g_3	F14072g	2.11052	-1.51865
YALI1_F14072g_4	F14072g	4.11038	-1.00161
YALI1_F14072g_5	F14072g	6.11692	-1.59968
YALI1_F14072g_6	F14072g	5.01338	0.045169
YALI1_F14090g_1	F14090g	-0.0192833	0.434067
YALI1_F14090g_2	F14090g	4.88456	-0.866043
YALI1_F14090g_3	F14090g	1.8151	-0.516294
YALI1_F14090g_4	F14090g	5.20416	-0.752333
YALI1_F14090g_5	F14090g	4.99477	-0.772351
YALI1_F14090g_6	F14090g	4.75646	-0.404899
YALI1_F14107g_1	F14107g	6.0277	-1.01148
YALI1_F14107g_2	F14107g	6.22202	-1.3433
YALI1_F14107g_3	F14107g	4.9905	-1.49401
YALI1_F14107g_4	F14107g	1.88027	0.905374
YALI1_F14107g_5	F14107g	0.941852	-0.0399094
YALI1_F14107g_6	F14107g	0.612259	-0.916839
YALI1_F14136g_1	F14136g	5.99084	-1.04415
YALI1_F14136g_3	F14136g	0.3883	1.11346
YALI1_F14136g_4	F14136g	6.94239	0.479349
YALI1_F14136g_5	F14136g	6.44134	-1.12067
YALI1_F14136g_6	F14136g	6.29704	-2.12468
YALI1_F14150g_1	F14150g	-2.96038	1.02415
YALI1_F14150g_2	F14150g	-2.71551	1.44198
YALI1_F14150g_3	F14150g	-2.94754	1.63226
YALI1_F14150g_4	F14150g	1.27217	-0.494694
YALI1_F14150g_5	F14150g	1.26913	-0.481823
YALI1_F14150g_6	F14150g	-3.40602	1.70951
YALI1_F14160g_1	F14160g	5.62325	-1.34348
YALI1_F14160g_2	F14160g	5.77182	-1.54098
YALI1_F14160g_3	F14160g	5.65695	-2.34341
YALI1_F14160g_4	F14160g	0.0489336	0.898625
YALI1_F14160g_5	F14160g	2.18071	0.0904092
YALI1_F14160g_6	F14160g	0.353035	-0.255441
YALI1_F14168g_1	F14168g	3.33684	-0.0817065
YALI1_F14168g_2	F14168g	4.55805	-1.73128
YALI1_F14168g_3	F14168g	3.17918	-0.555954
YALI1_F14168g_4	F14168g	5.41451	-4.43009
YALI1_F14168g_5	F14168g	-0.10417	-0.127996
YALI1_F14168g_6	F14168g	2.42556	-0.552614
YALI1_F14175g_1	F14175g	5.22416	-4.9355
YALI1_F14175g_2	F14175g	1.0133	-4.50968
YALI1_F14175g_3	F14175g	3.53193	-2.5475
YALI1_F14175g_4	F14175g	1.33875	-0.0302827
YALI1_F14175g_5	F14175g	-3.8064	1.6988
YALI1_F14175g_6	F14175g	2.51946	-3.03224
YALI1_F14201g_1	F14201g	5.6461	-0.885113
YALI1_F14201g_2	F14201g	2.96764	0.414464
YALI1_F14201g_4	F14201g	-0.551737	0.545752
YALI1_F14201g_5	F14201g	-1.0328	0.218704
YALI1_F14201g_6	F14201g	6.89908	-1.67666
YALI1_F14207g_1	F14207g	5.42305	-3.1092
YALI1_F14207g_2	F14207g	0.878659	1.46089
YALI1_F14207g_3	F14207g	7.18957	-1.75257
YALI1_F14207g_4	F14207g	5.58941	-0.959029
YALI1_F14207g_5	F14207g	4.36892	0.528035
YALI1_F14207g_6	F14207g	4.69719	-2.25121
YALI1_F14213g_1	F14213g	0.715618	-1.17334
YALI1_F14213g_2	F14213g	6.64467	-1.66181
YALI1_F14213g_3	F14213g	7.59101	-2.38061
YALI1_F14213g_4	F14213g	3.11497	-0.579257
YALI1_F14213g_5	F14213g	6.97401	-2.9177
YALI1_F14213g_6	F14213g	3.08382	-0.587316
YALI1_F14239g_1	F14239g	0.216798	-1.40124
YALI1_F14239g_2	F14239g	3.27607	0.268687
YALI1_F14239g_3	F14239g	0.0183369	-0.37995
YALI1_F14239g_4	F14239g	5.66904	-1.04942
YALI1_F14239g_5	F14239g	0.216545	-1.38857
YALI1_F14239g_6	F14239g	7.04659	-1.3964
YALI1_F14290g_1	F14290g	1.98638	-2.65216
YALI1_F14290g_2	F14290g	-1.45418	0.309208
YALI1_F14290g_3	F14290g	-0.899732	1.45207
YALI1_F14290g_4	F14290g	5.02018	-1.20581
YALI1_F14290g_5	F14290g	0.133169	-2.43359
YALI1_F14290g_6	F14290g	1.03293	-0.145206
YALI1_F14303g_1	F14303g	2.73692	-0.635666
YALI1_F14303g_2	F14303g	5.07224	-2.78864
YALI1_F14303g_3	F14303g	4.63406	-1.96374
YALI1_F14303g_4	F14303g	1.13304	0.319887
YALI1_F14303g_5	F14303g	1.39834	0.148495
YALI1_F14303g_6	F14303g	4.66222	-1.05976
YALI1_F14342g_1	F14342g	2.35207	-1.8715
YALI1_F14342g_2	F14342g	5.48081	-5.19215
YALI1_F14342g_3	F14342g	6.38708	-3.69356
YALI1_F14342g_4	F14342g	5.28697	-4.76748
YALI1_F14342g_5	F14342g	5.86394	-3.33949
YALI1_F14342g_6	F14342g	5.77398	-0.0824432
YALI1_F14351t_1	F14351t	8.51997	-5.0727
YALI1_F14351t_2	F14351t	4.79869	-3.00154
YALI1_F14351t_3	F14351t	2.42909	-1.44467
YALI1_F14351t_4	F14351t	6.10861	-5.56259
YALI1_F14351t_5	F14351t	6.6707	-4.10132
YALI1_F14351t_6	F14351t	6.55169	-6.26303
YALI1_F14368g_1	F14368g	-1.15259	-0.441034
YALI1_F14368g_2	F14368g	-1.01351	1.18109
YALI1_F14368g_3	F14368g	3.71364	0.573779
YALI1_F14368g_4	F14368g	0.0993129	0.411183
YALI1_F14368g_5	F14368g	0.889611	-1.69378
YALI1_F14368g_6	F14368g	-0.981648	1.28877
YALI1_F14374g_1	F14374g	-1.54415	1.66476
YALI1_F14374g_2	F14374g	0.380293	0.975157
YALI1_F14374g_3	F14374g	4.62725	-1.12418
YALI1_F14374g_4	F14374g	2.99611	-0.847033
YALI1_F14374g_5	F14374g	0.188352	-1.13665
YALI1_F14374g_6	F14374g	6.01423	0.580273
YALI1_F14403g_1	F14403g	6.01909	-5.03466
YALI1_F14403g_2	F14403g	-3.48831	2.25935
YALI1_F14403g_3	F14403g	7.41168	-4.43669
YALI1_F14403g_4	F14403g	3.99399	-4.44429
YALI1_F14403g_5	F14403g	3.79179	0.0780319
YALI1_F14403g_6	F14403g	3.25661	-1.00998
YALI1_F14409g_1	F14409g	5.27828	-2.48114
YALI1_F14409g_2	F14409g	4.08761	-3.10319
YALI1_F14409g_3	F14409g	5.57658	-1.71046
YALI1_F14409g_4	F14409g	6.80568	-4.04421
YALI1_F14409g_5	F14409g	0.593881	0.271609
YALI1_F14409g_6	F14409g	5.61327	-6.01827
YALI1_F14443g_1	F14443g	5.26663	-1.70846
YALI1_F14443g_2	F14443g	7.16655	-2.40585
YALI1_F14443g_3	F14443g	5.26909	-1.71092
YALI1_F14443g_4	F14443g	-1.84825	0.501956
YALI1_F14443g_5	F14443g	3.94983	-4.39644
YALI1_F14443g_6	F14443g	-1.26663	0.804538
YALI1_F14448g_1	F14448g	6.00533	-1.34365
YALI1_F14448g_2	F14448g	3.27964	-2.29522
YALI1_F14448g_3	F14448g	3.39587	-0.260959
YALI1_F14448g_4	F14448g	5.99815	-1.33646
YALI1_F14448g_5	F14448g	3.81542	-0.434631
YALI1_F14448g_6	F14448g	7.28688	-1.45751
YALI1_F14495g_1	F14495g	5.6846	0.911064
YALI1_F14495g_2	F14495g	4.37578	-0.611128
YALI1_F14495g_3	F14495g	4.69115	-3.13436
YALI1_F14495g_4	F14495g	6.38326	-2.21639
YALI1_F14495g_5	F14495g	6.09353	-0.442841
YALI1_F14495g_6	F14495g	-2.54568	0.348992
YALI1_F14542g_1	F14542g	6.0094	-1.40007
YALI1_F14542g_2	F14542g	6.43208	-0.64254
YALI1_F14542g_3	F14542g	1.61513	0.138225
YALI1_F14542g_4	F14542g	-1.21786	0.104001
YALI1_F14542g_5	F14542g	-1.12507	0.593301
YALI1_F14542g_6	F14542g	-2.53108	1.24184
YALI1_F14583g_1	F14583g	6.84905	-1.03327
YALI1_F14583g_2	F14583g	7.34379	-0.774398
YALI1_F14583g_3	F14583g	6.8028	-0.58504
YALI1_F14583g_4	F14583g	6.9902	-2.1806
YALI1_F14583g_5	F14583g	-2.17254	1.46169
YALI1_F14583g_6	F14583g	3.15133	-0.185091
YALI1_F14625g_1	F14625g	-0.946243	0.322394
YALI1_F14625g_2	F14625g	-3.98849	2.38638
YALI1_F14625g_3	F14625g	1.69223	1.2637
YALI1_F14625g_4	F14625g	5.40691	-4.0747
YALI1_F14625g_5	F14625g	3.4797	-4.25738
YALI1_F14625g_6	F14625g	4.63816	-4.3495
YALI1_F14650g_1	F14650g	-1.86124	0.875962
YALI1_F14650g_2	F14650g	6.63519	-2.58336
YALI1_F14650g_3	F14650g	7.85845	-1.40698
YALI1_F14650g_4	F14650g	5.48223	-1.84763
YALI1_F14650g_5	F14650g	5.70745	-2.3325
YALI1_F14650g_6	F14650g	6.47368	-0.942472
YALI1_F14656g_1	F14656g	5.69611	-1.16545
YALI1_F14656g_2	F14656g	6.77399	-0.369086
YALI1_F14656g_3	F14656g	4.44329	-0.628393
YALI1_F14656g_4	F14656g	4.43438	-1.64027
YALI1_F14656g_5	F14656g	3.19316	-2.85513
YALI1_F14656g_6	F14656g	6.96949	-1.83196
YALI1_F14688g_1	F14688g	2.86919	-0.735901
YALI1_F14688g_2	F14688g	6.83158	-1.48566
YALI1_F14688g_3	F14688g	4.29503	-1.3106
YALI1_F14688g_4	F14688g	7.61274	-2.52178
YALI1_F14688g_5	F14688g	5.27671	-0.811342
YALI1_F14688g_6	F14688g	5.20462	-1.49772
YALI1_F14712g_1	F14712g	-0.440218	-0.970489
YALI1_F14712g_2	F14712g	6.2526	-4.49114
YALI1_F14712g_4	F14712g	4.47484	-3.49042
YALI1_F14712g_5	F14712g	6.08285	-5.09842
YALI1_F14712g_6	F14712g	7.40716	-6.10836
YALI1_F14729g_1	F14729g	3.55155	-3.54791
YALI1_F14729g_2	F14729g	5.90827	-2.54773
YALI1_F14729g_3	F14729g	4.99642	-3.19927
YALI1_F14729g_4	F14729g	4.32868	-0.27929
YALI1_F14729g_5	F14729g	2.29642	1.08626
YALI1_F14729g_6	F14729g	6.74114	-2.6393
YALI1_F14746g_1	F14746g	4.73759	-1.92577
YALI1_F14746g_2	F14746g	5.52862	-1.36453
YALI1_F14746g_3	F14746g	2.19132	0.369855
YALI1_F14746g_4	F14746g	1.21819	0.985579
YALI1_F14746g_5	F14746g	1.85735	-1.33439
YALI1_F14746g_6	F14746g	-3.39011	2.63176
YALI1_F14766g_1	F14766g	6.95505	-5.17948
YALI1_F14766g_2	F14766g	6.94533	-5.64652
YALI1_F14766g_3	F14766g	4.01354	-1.72994
YALI1_F14766g_4	F14766g	-0.0163428	-0.521154
YALI1_F14766g_5	F14766g	7.09704	-4.2999
YALI1_F14766g_6	F14766g	5.18123	-3.38408
YALI1_F14793g_1	F14793g	-1.94963	1.93079
YALI1_F14793g_2	F14793g	-0.935439	0.871657
YALI1_F14793g_3	F14793g	-0.963581	0.860169
YALI1_F14793g_4	F14793g	2.83766	-2.22526
YALI1_F14793g_5	F14793g	3.5159	0.426341
YALI1_F14793g_6	F14793g	6.40214	-4.11854
YALI1_F14805g_1	F14805g	5.69258	-3.09712
YALI1_F14805g_2	F14805g	5.68708	-2.55379
YALI1_F14805g_3	F14805g	5.3601	-3.56296
YALI1_F14805g_4	F14805g	-0.170456	0.0297047
YALI1_F14805g_5	F14805g	1.17233	1.07498
YALI1_F14805g_6	F14805g	0.169775	0.149194
YALI1_F14827g_1	F14827g	7.08736	-2.24279
YALI1_F14827g_2	F14827g	8.12609	-0.0953677
YALI1_F14827g_3	F14827g	1.9913	-1.39107
YALI1_F14827g_4	F14827g	4.29682	-1.94291
YALI1_F14827g_5	F14827g	5.23187	0.136492
YALI1_F14827g_6	F14827g	5.99604	-3.03055
YALI1_F14850g_1	F14850g	2.77805	-0.294928
YALI1_F14850g_2	F14850g	1.97082	-2.08452
YALI1_F14850g_3	F14850g	-2.43692	1.77689
YALI1_F14850g_4	F14850g	-1.00452	1.37976
YALI1_F14850g_5	F14850g	6.22545	-0.912203
YALI1_F14850g_6	F14850g	2.69068	-1.32212
YALI1_F14882g_1	F14882g	6.50164	-4.94485
YALI1_F14882g_2	F14882g	3.18437	-2.89572
YALI1_F14882g_3	F14882g	5.97977	-6.15852
YALI1_F14882g_4	F14882g	5.07072	-0.952201
YALI1_F14882g_5	F14882g	4.82717	-0.304046
YALI1_F14882g_6	F14882g	-0.968449	-0.413704
YALI1_F14900g_1	F14900g	3.58708	-2.8641
YALI1_F14900g_2	F14900g	6.09989	-2.05706
YALI1_F14900g_3	F14900g	5.36027	-1.30797
YALI1_F14900g_4	F14900g	5.97081	-1.69617
YALI1_F14900g_5	F14900g	5.84643	0.197147
YALI1_F14900g_6	F14900g	-3.76296	0.0479447
YALI1_F14933g_1	F14933g	3.00673	0.229712
YALI1_F14933g_2	F14933g	3.09093	-2.10651
YALI1_F14933g_3	F14933g	4.52481	-0.370833
YALI1_F14933g_4	F14933g	3.69009	0.183562
YALI1_F14933g_5	F14933g	0.249807	-0.31742
YALI1_F14933g_6	F14933g	-2.39537	1.04169
YALI1_F14946g_1	F14946g	7.04554	-1.89933
YALI1_F14946g_2	F14946g	6.59855	-1.58924
YALI1_F14946g_3	F14946g	5.59661	-1.99415
YALI1_F14946g_4	F14946g	0.0992291	-0.422808
YALI1_F14946g_5	F14946g	8.95635	-1.38435
YALI1_F14946g_6	F14946g	4.1724	-1.59853
YALI1_F14958g_1	F14958g	6.09446	-3.42414
YALI1_F14958g_3	F14958g	5.98638	-0.687571
YALI1_F14958g_4	F14958g	-0.859318	-1.89883
YALI1_F14958g_5	F14958g	6.0653	-5.50851
YALI1_F14958g_6	F14958g	-0.787301	-0.19336
YALI1_F15017g_1	F15017g	5.76004	-1.81846
YALI1_F15017g_3	F15017g	2.15089	-0.452804
YALI1_F15017g_4	F15017g	6.10677	-1.1389
YALI1_F15017g_5	F15017g	2.74532	-2.7669
YALI1_F15017g_6	F15017g	6.20431	-1.87388
YALI1_F15038g_1	F15038g	0.0267522	-0.166611
YALI1_F15038g_3	F15038g	5.05525	-1.49574
YALI1_F15038g_4	F15038g	6.61922	-0.971497
YALI1_F15038g_5	F15038g	2.19104	0.375496
YALI1_F15038g_6	F15038g	-1.33836	0.372032
YALI1_F15047g_1	F15047g	0.229756	-1.16361
YALI1_F15047g_2	F15047g	5.77736	-1.95589
YALI1_F15047g_3	F15047g	6.20709	-1.29665
YALI1_F15047g_4	F15047g	6.64834	-2.50775
YALI1_F15047g_5	F15047g	-1.02414	1.18361
YALI1_F15047g_6	F15047g	7.31077	-1.8732
YALI1_F15053g_1	F15053g	4.52741	0.36112
YALI1_F15053g_2	F15053g	5.43787	-1.8232
YALI1_F15053g_3	F15053g	5.27083	-0.946683
YALI1_F15053g_4	F15053g	2.21172	-0.43191
YALI1_F15053g_5	F15053g	5.34988	-1.00649
YALI1_F15053g_6	F15053g	-3.31951	1.88246
YALI1_F15070g_1	F15070g	0.619029	0.831368
YALI1_F15070g_2	F15070g	5.6661	-0.326266
YALI1_F15070g_4	F15070g	4.58476	-2.21335
YALI1_F15070g_5	F15070g	0.352284	-0.0263969
YALI1_F15070g_6	F15070g	5.73135	-3.0715
YALI1_F15108g_1	F15108g	-0.593954	-0.161597
YALI1_F15108g_2	F15108g	5.22867	-0.487032
YALI1_F15108g_3	F15108g	4.75012	-0.451315
YALI1_F15108g_4	F15108g	5.77353	-2.16495
YALI1_F15108g_5	F15108g	4.64334	-1.22363
YALI1_F15108g_6	F15108g	-6.1426	4.51657
YALI1_F15118g_1	F15118g	8.43901	-2.78882
YALI1_F15118g_2	F15118g	5.40822	-0.787486
YALI1_F15118g_3	F15118g	7.00073	-1.73574
YALI1_F15118g_4	F15118g	4.62702	-2.94179
YALI1_F15118g_5	F15118g	7.35428	-1.81206
YALI1_F15118g_6	F15118g	7.79401	-1.07741
YALI1_F15141g_1	F15141g	6.47804	-3.11753
YALI1_F15141g_2	F15141g	3.65197	-0.854824
YALI1_F15141g_3	F15141g	3.69577	-0.898631
YALI1_F15141g_4	F15141g	-0.320376	0.33899
YALI1_F15141g_5	F15141g	2.58549	-2.95822
YALI1_F15141g_6	F15141g	6.27377	-2.19378
YALI1_F15186g_1	F15186g	6.22071	-3.49677
YALI1_F15186g_2	F15186g	5.90507	1.03416
YALI1_F15186g_3	F15186g	5.42549	-4.44106
YALI1_F15186g_4	F15186g	4.42398	-0.897782
YALI1_F15186g_5	F15186g	7.2698	-5.30431
YALI1_F15186g_6	F15186g	4.04981	-4.28785
YALI1_F15199g_1	F15199g	-0.143922	-0.425335
YALI1_F15199g_2	F15199g	5.14916	-3.04779
YALI1_F15199g_3	F15199g	-0.724836	0.75212
YALI1_F15199g_4	F15199g	7.18243	-1.12351
YALI1_F15199g_5	F15199g	7.07536	-0.926944
YALI1_F15199g_6	F15199g	6.4841	-0.701305
YALI1_F15218g_1	F15218g	6.08222	-4.11674
YALI1_F15218g_2	F15218g	2.89592	-0.255614
YALI1_F15218g_3	F15218g	-2.12658	2.42798
YALI1_F15218g_4	F15218g	-3.65927	1.31804
YALI1_F15218g_5	F15218g	5.19145	-4.67196
YALI1_F15218g_6	F15218g	6.10465	-5.12022
YALI1_F15265g_1	F15265g	1.94644	0.0275491
YALI1_F15265g_2	F15265g	5.68478	0.510797
YALI1_F15265g_3	F15265g	0.139933	0.557222
YALI1_F15265g_4	F15265g	5.69271	-0.741414
YALI1_F15265g_5	F15265g	1.22108	0.0879743
YALI1_F15265g_6	F15265g	-2.99103	1.4772
YALI1_F15286g_1	F15286g	7.58184	-1.80175
YALI1_F15286g_2	F15286g	5.72551	-0.0416079
YALI1_F15286g_3	F15286g	-1.9921	2.58155
YALI1_F15286g_4	F15286g	6.79775	-3.656
YALI1_F15286g_5	F15286g	5.71787	-0.0339669
YALI1_F15286g_6	F15286g	7.36801	-1.61897
YALI1_F15291g_1	F15291g	4.67235	-2.68491
YALI1_F15291g_2	F15291g	5.79156	-0.533677
YALI1_F15291g_3	F15291g	6.82915	-0.659196
YALI1_F15291g_4	F15291g	5.29271	-1.09038
YALI1_F15291g_5	F15291g	4.58623	-0.00331081
YALI1_F15291g_6	F15291g	7.46089	-3.02733
YALI1_F15311g_1	F15311g	1.03133	-0.576191
YALI1_F15311g_2	F15311g	5.865	-2.4829
YALI1_F15311g_3	F15311g	-1.1189	0.698672
YALI1_F15311g_4	F15311g	4.30022	-2.33473
YALI1_F15311g_5	F15311g	4.68513	-0.741115
YALI1_F15311g_6	F15311g	8.0483	-5.17465
YALI1_F15334g_1	F15334g	3.20345	-1.42731
YALI1_F15334g_2	F15334g	1.07486	-0.13453
YALI1_F15334g_3	F15334g	1.0766	-0.134341
YALI1_F15334g_4	F15334g	6.41436	-1.7353
YALI1_F15334g_5	F15334g	6.77839	-5.79396
YALI1_F15334g_6	F15334g	7.70268	-3.4513
YALI1_F15352g_1	F15352g	3.47538	-0.872415
YALI1_F15352g_2	F15352g	0.623392	0.00618021
YALI1_F15352g_3	F15352g	5.59856	-1.46763
YALI1_F15352g_4	F15352g	5.37181	-1.28046
YALI1_F15352g_5	F15352g	-1.14237	-0.451299
YALI1_F15352g_6	F15352g	-0.580668	0.831153
YALI1_F15357g_1	F15357g	6.86079	-1.16302
YALI1_F15357g_2	F15357g	5.91582	-3.25556
YALI1_F15357g_3	F15357g	5.04958	-1.65115
YALI1_F15357g_4	F15357g	1.24199	-1.82051
YALI1_F15357g_5	F15357g	3.79344	-1.61812
YALI1_F15357g_6	F15357g	5.09647	-2.66291
YALI1_F15367g_1	F15367g	6.051	-0.586752
YALI1_F15367g_2	F15367g	5.91677	0.0565278
YALI1_F15367g_3	F15367g	4.31861	-0.11223
YALI1_F15367g_4	F15367g	1.78787	-0.34934
YALI1_F15367g_5	F15367g	2.11451	-0.757197
YALI1_F15367g_6	F15367g	6.49064	-1.50074
YALI1_F15377g_1	F15377g	6.53961	-1.95144
YALI1_F15377g_2	F15377g	5.2528	-1.85437
YALI1_F15377g_3	F15377g	-1.64502	3.77831
YALI1_F15377g_4	F15377g	-2.17769	1.04157
YALI1_F15377g_5	F15377g	6.85937	-1.56211
YALI1_F15377g_6	F15377g	6.96323	-1.7832
YALI1_F15387g_1	F15387g	2.41307	-0.320456
YALI1_F15387g_2	F15387g	4.20924	-0.930334
YALI1_F15387g_3	F15387g	3.52246	-0.683368
YALI1_F15387g_4	F15387g	7.20428	-2.09308
YALI1_F15387g_5	F15387g	-1.61607	0.65311
YALI1_F15387g_6	F15387g	5.57794	-2.15152
YALI1_F15403g_1	F15403g	1.18492	0.304128
YALI1_F15403g_2	F15403g	-1.87785	1.01809
YALI1_F15403g_3	F15403g	8.25122	-6.96257
YALI1_F15403g_4	F15403g	7.12581	-3.51723
YALI1_F15403g_5	F15403g	-2.66138	1.36175
YALI1_F15403g_6	F15403g	1.09244	-2.42853
YALI1_F15418g_1	F15418g	-0.810265	-0.134977
YALI1_F15418g_2	F15418g	5.68923	-1.96533
YALI1_F15418g_3	F15418g	6.22009	-2.4211
YALI1_F15418g_4	F15418g	0.247548	-0.567933
YALI1_F15418g_5	F15418g	-2.73674	1.26437
YALI1_F15418g_6	F15418g	-0.50699	0.719224
YALI1_F15449g_1	F15449g	-2.93338	0.746453
YALI1_F15449g_3	F15449g	1.41521	-0.0733069
YALI1_F15449g_4	F15449g	7.466	-1.74612
YALI1_F15449g_5	F15449g	6.02697	-1.9729
YALI1_F15449g_6	F15449g	6.39407	-0.505679
YALI1_F15466g_1	F15466g	7.55565	-1.82217
YALI1_F15466g_2	F15466g	4.16573	-2.36859
YALI1_F15466g_3	F15466g	6.81014	-0.939872
YALI1_F15466g_4	F15466g	6.42084	-2.36901
YALI1_F15466g_5	F15466g	5.14036	-0.710251
YALI1_F15466g_6	F15466g	4.32303	-1.0887
YALI1_F15477g_1	F15477g	4.85944	-0.0658202
YALI1_F15477g_2	F15477g	-3.87241	1.74766
YALI1_F15477g_3	F15477g	7.44329	-2.22722
YALI1_F15477g_4	F15477g	5.41611	-0.773347
YALI1_F15477g_5	F15477g	1.51939	-0.835197
YALI1_F15477g_6	F15477g	6.78271	-2.70861
YALI1_F15517g_1	F15517g	7.42173	-5.10787
YALI1_F15517g_2	F15517g	6.3067	-5.32228
YALI1_F15517g_3	F15517g	-0.0924976	0.460406
YALI1_F15517g_4	F15517g	5.88101	-4.77963
YALI1_F15517g_5	F15517g	3.08777	-0.324002
YALI1_F15517g_6	F15517g	2.85441	0.349911
YALI1_F15533g_1	F15533g	5.32436	-2.42381
YALI1_F15533g_3	F15533g	1.78233	1.00395
YALI1_F15533g_4	F15533g	1.45911	-1.78255
YALI1_F15533g_5	F15533g	3.04156	-0.0800118
YALI1_F15533g_6	F15533g	5.27821	-1.22428
YALI1_F15568g_1	F15568g	1.586	1.74329
YALI1_F15568g_2	F15568g	6.08665	-1.67042
YALI1_F15568g_3	F15568g	5.51648	-0.754567
YALI1_F15568g_4	F15568g	-4.20373	2.03096
YALI1_F15568g_5	F15568g	6.09066	-3.03883
YALI1_F15568g_6	F15568g	5.66347	-2.07575
YALI1_F15641g_1	F15641g	0.562548	0.299716
YALI1_F15641g_2	F15641g	5.12195	-0.574682
YALI1_F15641g_3	F15641g	2.48097	-2.12638
YALI1_F15641g_4	F15641g	-0.00765201	0.937339
YALI1_F15641g_5	F15641g	-1.62109	0.0825768
YALI1_F15641g_6	F15641g	5.49899	-1.09944
YALI1_F15692g_1	F15692g	3.17421	-2.09857
YALI1_F15692g_2	F15692g	-0.570519	1.40829
YALI1_F15692g_3	F15692g	-1.14831	0.551334
YALI1_F15692g_4	F15692g	-1.97858	0.795081
YALI1_F15692g_5	F15692g	-1.21609	2.15321
YALI1_F15692g_6	F15692g	-1.71448	0.604917
YALI1_F15695g_1	F15695g	-1.5078	1.09572
YALI1_F15695g_2	F15695g	4.25297	0.204205
YALI1_F15695g_3	F15695g	1.52002	1.59174
YALI1_F15695g_4	F15695g	4.36414	-0.312313
YALI1_F15695g_5	F15695g	1.19273	0.415299
YALI1_F15695g_6	F15695g	6.07678	-2.28964
YALI1_F15708g_1	F15708g	0.170102	-1.33428
YALI1_F15708g_2	F15708g	4.73581	-1.97116
YALI1_F15708g_3	F15708g	7.17047	-3.29175
YALI1_F15708g_4	F15708g	4.4998	-3.20099
YALI1_F15708g_5	F15708g	1.46683	-1.13406
YALI1_F15708g_6	F15708g	3.33322	-2.4153
YALI1_F15745g_1	F15745g	-1.26574	0.0734797
YALI1_F15745g_2	F15745g	-1.38163	1.80736
YALI1_F15745g_3	F15745g	-7.30323	3.6045
YALI1_F15745g_4	F15745g	-2.25701	1.57961
YALI1_F15745g_5	F15745g	6.76291	-0.18778
YALI1_F15745g_6	F15745g	6.46871	-1.01047
YALI1_F15769g_1	F15769g	4.39628	0.133897
YALI1_F15769g_2	F15769g	1.34248	1.85985
YALI1_F15769g_3	F15769g	4.82236	-0.86164
YALI1_F15769g_4	F15769g	2.85757	-3.07523
YALI1_F15769g_5	F15769g	-1.49559	0.0291131
YALI1_F15769g_6	F15769g	1.74085	0.267225
YALI1_F15781g_1	F15781g	5.59934	-2.92735
YALI1_F15781g_2	F15781g	5.42084	-2.20073
YALI1_F15781g_3	F15781g	-0.442914	0.134011
YALI1_F15781g_4	F15781g	0.959846	-1.37596
YALI1_F15781g_5	F15781g	7.12262	-6.51958
YALI1_F15781g_6	F15781g	3.31157	-0.731428
YALI1_F15793g_1	F15793g	-2.31736	1.23775
YALI1_F15793g_2	F15793g	2.06	-1.10291
YALI1_F15793g_3	F15793g	4.75674	-0.695964
YALI1_F15793g_4	F15793g	5.59938	-2.46799
YALI1_F15793g_5	F15793g	5.94022	-2.63503
YALI1_F15793g_6	F15793g	5.706	-2.34548
YALI1_F15817g_1	F15817g	6.65297	-0.288522
YALI1_F15817g_2	F15817g	3.34275	0.276462
YALI1_F15817g_3	F15817g	4.27233	0.224515
YALI1_F15817g_4	F15817g	3.69518	1.17761
YALI1_F15817g_5	F15817g	4.16279	0.0545416
YALI1_F15817g_6	F15817g	4.27942	-0.024352
YALI1_F15827g_1	F15827g	4.27023	-1.05983
YALI1_F15827g_2	F15827g	6.09611	-0.794774
YALI1_F15827g_3	F15827g	3.23002	0.0728994
YALI1_F15827g_4	F15827g	6.08648	-2.31874
YALI1_F15827g_5	F15827g	5.02984	-4.04542
YALI1_F15827g_6	F15827g	0.405631	-0.693663
YALI1_F15829g_1	F15829g	4.83748	-1.01359
YALI1_F15829g_2	F15829g	4.48935	-3.50492
YALI1_F15829g_3	F15829g	5.77818	-0.365436
YALI1_F15829g_4	F15829g	6.15124	-1.25172
YALI1_F15829g_5	F15829g	6.14678	-1.24726
YALI1_F15829g_6	F15829g	4.73951	-1.39608
YALI1_F15835g_1	F15835g	1.27295	-1.20553
YALI1_F15835g_2	F15835g	2.21465	0.818179
YALI1_F15835g_3	F15835g	5.00477	-1.44166
YALI1_F15835g_4	F15835g	5.77827	-1.00815
YALI1_F15835g_5	F15835g	0.674267	-0.212784
YALI1_F15835g_6	F15835g	2.21465	0.818179
YALI1_F15843g_1	F15843g	5.38812	-1.18177
YALI1_F15843g_2	F15843g	-0.727908	-0.659884
YALI1_F15843g_3	F15843g	2.32839	-0.947916
YALI1_F15843g_4	F15843g	-3.59754	2.18739
YALI1_F15843g_5	F15843g	5.57656	-1.52426
YALI1_F15847g_1	F15847g	5.13164	-1.44764
YALI1_F15847g_2	F15847g	6.32828	-2.55816
YALI1_F15847g_3	F15847g	7.2941	-2.46254
YALI1_F15847g_4	F15847g	-2.58005	1.85907
YALI1_F15847g_5	F15847g	2.12031	-1.17121
YALI1_F15847g_6	F15847g	-2.79144	1.10274
YALI1_F15859g_1	F15859g	-1.01491	1.08163
YALI1_F15859g_2	F15859g	1.94834	0.856335
YALI1_F15859g_3	F15859g	1.69092	0.168481
YALI1_F15859g_4	F15859g	6.04909	-1.21058
YALI1_F15859g_5	F15859g	7.41674	-2.78374
YALI1_F15859g_6	F15859g	2.3195	-1.18247
YALI1_F15878g_1	F15878g	1.70236	-2.92456
YALI1_F15878g_2	F15878g	4.42789	-3.44347
YALI1_F15878g_3	F15878g	1.71834	-1.05976
YALI1_F15878g_4	F15878g	6.45608	-4.08217
YALI1_F15878g_5	F15878g	-1.50981	0.946432
YALI1_F15878g_6	F15878g	2.50248	-1.5517
YALI1_F15886g_1	F15886g	6.14744	-1.73102
YALI1_F15886g_2	F15886g	2.53702	-0.739872
YALI1_F15886g_3	F15886g	3.68074	-2.38193
YALI1_F15886g_4	F15886g	-3.27255	2.15653
YALI1_F15886g_5	F15886g	1.68965	-0.556591
YALI1_F15886g_6	F15886g	6.03198	-4.34676
YALI1_F15891g_1	F15891g	-0.226522	1.26286
YALI1_F15891g_2	F15891g	5.27043	-0.497584
YALI1_F15891g_3	F15891g	2.54186	-0.435524
YALI1_F15891g_4	F15891g	-0.285415	0.28607
YALI1_F15891g_5	F15891g	-1.96397	0.989879
YALI1_F15891g_6	F15891g	-1.95706	0.985126
YALI1_F15905g_1	F15905g	-0.0695791	0.071673
YALI1_F15905g_2	F15905g	-2.79647	1.12741
YALI1_F15905g_3	F15905g	1.31208	-0.886463
YALI1_F15905g_4	F15905g	4.91322	-1.85245
YALI1_F15905g_5	F15905g	-1.18859	0.833549
YALI1_F15905g_6	F15905g	-1.48823	0.924405
YALI1_F15961g_1	F15961g	1.7842	-0.266001
YALI1_F15961g_2	F15961g	1.38933	0.462178
YALI1_F15961g_3	F15961g	3.29139	-2.30697
YALI1_F15961g_4	F15961g	6.84383	-0.425282
YALI1_F15961g_5	F15961g	3.41265	-0.580597
YALI1_F15961g_6	F15961g	6.03182	-2.61908
YALI1_F15990g_1	F15990g	0.347343	-1.57997
YALI1_F15990g_3	F15990g	5.95879	-1.22646
YALI1_F15990g_4	F15990g	5.44706	-1.26328
YALI1_F15990g_5	F15990g	1.81122	0.637908
YALI1_F15990g_6	F15990g	2.31148	-1.06561
YALI1_F16005g_1	F16005g	-0.449926	0.611036
YALI1_F16005g_2	F16005g	-3.94746	2.1798
YALI1_F16005g_3	F16005g	-2.28425	1.23444
YALI1_F16005g_4	F16005g	5.71561	-4.4168
YALI1_F16005g_5	F16005g	-1.02896	0.762042
YALI1_F16005g_6	F16005g	1.28648	-0.577184
YALI1_F16035g_1	F16035g	4.87364	-5.40485
YALI1_F16035g_2	F16035g	4.69597	-0.843274
YALI1_F16035g_3	F16035g	-0.162917	1.10894
YALI1_F16035g_4	F16035g	4.6906	-0.845529
YALI1_F16035g_5	F16035g	8.20939	-7.22497
YALI1_F16035g_6	F16035g	6.26801	-3.95415
YALI1_F16045g_1	F16045g	3.09959	0.0944428
YALI1_F16045g_2	F16045g	3.76501	-1.89139
YALI1_F16045g_3	F16045g	5.11308	-1.15716
YALI1_F16045g_4	F16045g	7.26575	-2.13246
YALI1_F16045g_5	F16045g	1.52064	-1.14183
YALI1_F16045g_6	F16045g	3.87616	0.0554243
YALI1_F16058g_1	F16058g	0.539898	0.208643
YALI1_F16058g_2	F16058g	5.66235	-0.912988
YALI1_F16058g_3	F16058g	3.12349	1.43961
YALI1_F16058g_4	F16058g	5.39303	-0.511685
YALI1_F16058g_5	F16058g	5.79884	-0.850938
YALI1_F16058g_6	F16058g	3.2848	1.94426
YALI1_F16069g_1	F16069g	0.0197759	0.0470731
YALI1_F16069g_2	F16069g	4.7442	-2.96864
YALI1_F16069g_3	F16069g	0.508307	0.423499
YALI1_F16069g_4	F16069g	3.93403	-2.37724
YALI1_F16069g_5	F16069g	-1.22532	0.690604
YALI1_F16069g_6	F16069g	-0.546919	-0.0414306
YALI1_F16117g_1	F16117g	6.86228	-3.64268
YALI1_F16117g_2	F16117g	3.0903	-2.10588
YALI1_F16117g_3	F16117g	3.65359	-2.66917
YALI1_F16117g_4	F16117g	5.64036	-5.12087
YALI1_F16117g_5	F16117g	6.61464	-3.53613
YALI1_F16117g_6	F16117g	0.898998	0.910482
YALI1_F16158g_1	F16158g	-1.66891	1.31204
YALI1_F16158g_2	F16158g	3.33804	-0.985531
YALI1_F16158g_3	F16158g	3.33435	-0.981839
YALI1_F16158g_4	F16158g	6.76768	-1.04425
YALI1_F16158g_5	F16158g	-0.57466	-0.715806
YALI1_F16158g_6	F16158g	5.00803	-0.0896523
YALI1_F16165g_1	F16165g	5.77976	-1.2571
YALI1_F16165g_2	F16165g	1.62046	-2.65461
YALI1_F16165g_3	F16165g	4.42396	-0.625278
YALI1_F16165g_4	F16165g	5.29788	0.259447
YALI1_F16165g_5	F16165g	2.60153	0.463889
YALI1_F16165g_6	F16165g	3.73304	-1.07051
YALI1_F16177g_1	F16177g	6.36672	-1.13172
YALI1_F16177g_2	F16177g	5.50877	-1.34469
YALI1_F16177g_3	F16177g	4.77318	-1.90973
YALI1_F16177g_4	F16177g	2.34773	-0.0431778
YALI1_F16177g_5	F16177g	3.97607	-0.112612
YALI1_F16177g_6	F16177g	7.51783	-1.64445
YALI1_F16180g_1	F16180g	1.51317	-1.60689
YALI1_F16180g_2	F16180g	3.4684	-0.703747
YALI1_F16180g_3	F16180g	-3.40355	1.55195
YALI1_F16180g_4	F16180g	7.11461	-1.2342
YALI1_F16180g_5	F16180g	6.73601	-2.52561
YALI1_F16180g_6	F16180g	1.8614	-1.75031
YALI1_F16199g_1	F16199g	7.30956	-1.6456
YALI1_F16199g_2	F16199g	6.58459	-2.96991
YALI1_F16199g_3	F16199g	4.10595	-1.64638
YALI1_F16199g_4	F16199g	2.50985	0.082313
YALI1_F16199g_5	F16199g	5.20452	-1.65407
YALI1_F16199g_6	F16199g	5.17052	-0.625845
YALI1_F16218g_1	F16218g	4.98364	-1.27105
YALI1_F16218g_2	F16218g	5.66978	-0.70429
YALI1_F16218g_3	F16218g	7.24348	-1.27562
YALI1_F16218g_4	F16218g	-0.33017	-1.16621
YALI1_F16218g_5	F16218g	6.27302	-0.613377
YALI1_F16218g_6	F16218g	2.26015	0.0946585
YALI1_F16225g_1	F16225g	5.19325	-0.738149
YALI1_F16225g_2	F16225g	4.85111	-0.361231
YALI1_F16225g_3	F16225g	2.73789	-2.79367
YALI1_F16225g_4	F16225g	5.13613	-1.66779
YALI1_F16225g_5	F16225g	5.59382	-1.87556
YALI1_F16225g_6	F16225g	6.17877	-0.345033
YALI1_F16232g_1	F16232g	5.04158	0.659128
YALI1_F16232g_2	F16232g	-2.93325	1.50288
YALI1_F16232g_3	F16232g	5.55016	-0.913364
YALI1_F16232g_4	F16232g	3.38414	-1.30668
YALI1_F16232g_5	F16232g	1.44371	-1.05516
YALI1_F16232g_6	F16232g	-0.361686	-1.54594
YALI1_F16234g_1	F16234g	-2.48475	1.51049
YALI1_F16234g_2	F16234g	4.39428	-0.655451
YALI1_F16234g_3	F16234g	5.07334	-1.47087
YALI1_F16234g_4	F16234g	7.09944	-1.27886
YALI1_F16234g_5	F16234g	-3.60897	1.58814
YALI1_F16234g_6	F16234g	6.89301	-2.21395
YALI1_F16249g_1	F16249g	0.78803	-1.23172
YALI1_F16249g_2	F16249g	5.25241	0.627219
YALI1_F16249g_3	F16249g	3.50754	1.27436
YALI1_F16249g_4	F16249g	6.05642	-1.74631
YALI1_F16249g_5	F16249g	-3.60539	2.70745
YALI1_F16249g_6	F16249g	6.44796	-1.22381
YALI1_F16270g_1	F16270g	6.58277	-1.90953
YALI1_F16270g_2	F16270g	6.25156	-2.47599
YALI1_F16270g_3	F16270g	6.1062	-1.33416
YALI1_F16270g_4	F16270g	6.84539	-2.41528
YALI1_F16270g_5	F16270g	6.50101	-2.90469
YALI1_F16270g_6	F16270g	1.2087	-0.267787
YALI1_F16293g_1	F16293g	4.37283	-0.144348
YALI1_F16293g_2	F16293g	6.71892	-3.78026
YALI1_F16293g_3	F16293g	-1.87569	0.902756
YALI1_F16293g_4	F16293g	3.2941	-2.49178
YALI1_F16293g_5	F16293g	-0.82997	-1.00173
YALI1_F16293g_6	F16293g	6.03105	-1.3251
YALI1_F16348g_1	F16348g	5.07011	-2.53508
YALI1_F16348g_2	F16348g	5.34277	-1.19397
YALI1_F16348g_3	F16348g	3.49536	0.23416
YALI1_F16348g_4	F16348g	1.42558	-0.82837
YALI1_F16348g_5	F16348g	1.54463	-1.01827
YALI1_F16348g_6	F16348g	5.90445	-2.285
YALI1_F16366g_1	F16366g	1.92251	-1.70981
YALI1_F16366g_2	F16366g	4.77478	-2.35507
YALI1_F16366g_4	F16366g	-1.84904	0.610008
YALI1_F16366g_5	F16366g	1.67199	-2.087
YALI1_F16366g_6	F16366g	1.47643	0.959703
YALI1_F16369g_1	F16369g	-1.01531	-0.664209
YALI1_F16369g_2	F16369g	-2.11258	1.59277
YALI1_F16369g_3	F16369g	4.05166	-1.2642
YALI1_F16369g_4	F16369g	-2.45727	0.929432
YALI1_F16369g_5	F16369g	2.33707	-2.19317
YALI1_F16369g_6	F16369g	3.24751	-1.98285
YALI1_F16373g_1	F16373g	6.29644	-0.897175
YALI1_F16373g_2	F16373g	-0.0927703	-1.8998
YALI1_F16373g_3	F16373g	0.109255	1.65243
YALI1_F16373g_4	F16373g	5.05426	-3.3859
YALI1_F16373g_5	F16373g	5.42943	-0.432517
YALI1_F16373g_6	F16373g	-1.55901	-1.51514
YALI1_F16376g_1	F16376g	5.86056	-1.90762
YALI1_F16376g_3	F16376g	5.55334	-2.20008
YALI1_F16376g_4	F16376g	5.90827	-3.461
YALI1_F16376g_5	F16376g	-1.05074	0.29322
YALI1_F16376g_6	F16376g	1.17196	-1.58148
YALI1_F16417g_1	F16417g	6.31492	-1.29668
YALI1_F16417g_2	F16417g	5.55844	-0.656293
YALI1_F16417g_4	F16417g	5.99114	-2.68687
YALI1_F16417g_5	F16417g	4.83221	-1.15908
YALI1_F16417g_6	F16417g	2.5833	0.477477
YALI1_F16426g_1	F16426g	3.7446	-2.76018
YALI1_F16426g_2	F16426g	0.614944	0.407381
YALI1_F16426g_3	F16426g	-2.43811	1.39823
YALI1_F16426g_4	F16426g	4.54073	-0.682401
YALI1_F16426g_5	F16426g	5.26511	-1.72103
YALI1_F16426g_6	F16426g	5.73052	-0.279267
YALI1_F16431g_1	F16431g	0.902239	-1.60683
YALI1_F16431g_2	F16431g	5.66977	-1.83214
YALI1_F16431g_3	F16431g	4.86748	0.20515
YALI1_F16431g_4	F16431g	3.94638	-0.539149
YALI1_F16431g_5	F16431g	1.41268	-2.49499
YALI1_F16431g_6	F16431g	6.05512	-0.270962
YALI1_F16451g_1	F16451g	5.54688	-1.78507
YALI1_F16451g_2	F16451g	8.58466	-2.09976
YALI1_F16451g_4	F16451g	8.57196	-2.08706
YALI1_F16451g_5	F16451g	-2.58711	0.73495
YALI1_F16451g_6	F16451g	5.85797	-1.14822
YALI1_F16459g_1	F16459g	6.29311	-1.41668
YALI1_F16459g_2	F16459g	4.53406	-1.64024
YALI1_F16459g_3	F16459g	4.28329	0.19662
YALI1_F16459g_4	F16459g	3.13299	-0.102176
YALI1_F16459g_5	F16459g	6.29574	-1.44342
YALI1_F16459g_6	F16459g	6.28313	-1.41883
YALI1_F16478g_1	F16478g	0.272775	-1.26141
YALI1_F16478g_2	F16478g	6.62496	-1.5038
YALI1_F16478g_3	F16478g	5.0002	-0.0576823
YALI1_F16478g_4	F16478g	5.46494	-3.18134
YALI1_F16478g_5	F16478g	1.56965	-1.31634
YALI1_F16478g_6	F16478g	5.41171	-2.12049
YALI1_F16527g_1	F16527g	6.02803	-3.42563
YALI1_F16527g_2	F16527g	6.8938	-2.34943
YALI1_F16527g_3	F16527g	6.9061	-2.34031
YALI1_F16527g_4	F16527g	-2.99066	1.89403
YALI1_F16527g_5	F16527g	0.12969	-1.28597
YALI1_F16527g_6	F16527g	7.21042	-1.61764
YALI1_F16551g_1	F16551g	1.20875	-0.277464
YALI1_F16551g_2	F16551g	7.23978	-1.25692
YALI1_F16551g_3	F16551g	2.81668	0.985805
YALI1_F16551g_4	F16551g	4.07501	-1.40192
YALI1_F16551g_5	F16551g	1.24863	-1.84635
YALI1_F16551g_6	F16551g	5.7646	-0.885405
YALI1_F16568g_1	F16568g	7.60237	-1.71063
YALI1_F16568g_2	F16568g	3.58789	-1.27726
YALI1_F16568g_3	F16568g	5.5013	-0.991134
YALI1_F16568g_4	F16568g	5.89766	-2.37499
YALI1_F16568g_5	F16568g	-3.35767	1.21993
YALI1_F16568g_6	F16568g	-1.50613	0.782678
YALI1_F16600g_1	F16600g	1.39912	-0.344793
YALI1_F16600g_2	F16600g	3.78098	-0.796553
YALI1_F16600g_3	F16600g	2.16377	-0.131824
YALI1_F16600g_4	F16600g	6.57798	-1.7412
YALI1_F16600g_5	F16600g	2.17311	-0.128547
YALI1_F16600g_6	F16600g	5.08627	-3.13761
YALI1_F16614g_1	F16614g	4.60831	-2.46884
YALI1_F16614g_2	F16614g	6.01227	-1.17849
YALI1_F16614g_3	F16614g	5.98722	-2.34844
YALI1_F16614g_4	F16614g	6.89479	-3.53427
YALI1_F16614g_5	F16614g	6.40089	-1.67174
YALI1_F16614g_6	F16614g	5.06808	-0.970882
YALI1_F16649g_1	F16649g	7.21839	-1.61134
YALI1_F16649g_3	F16649g	1.04694	0.468205
YALI1_F16649g_4	F16649g	2.20201	-0.952299
YALI1_F16649g_5	F16649g	-1.54694	0.756271
YALI1_F16649g_6	F16649g	1.55745	-0.870167
YALI1_F16656g_1	F16656g	-2.77785	1.88182
YALI1_F16656g_2	F16656g	-0.852858	-1.58472
YALI1_F16656g_3	F16656g	6.63584	-0.318008
YALI1_F16656g_4	F16656g	1.46661	0.583678
YALI1_F16656g_5	F16656g	2.37211	0.0751656
YALI1_F16656g_6	F16656g	-1.14771	0.21063
YALI1_F16702g_1	F16702g	6.49396	-3.38965
YALI1_F16702g_2	F16702g	7.45951	-5.47509
YALI1_F16702g_3	F16702g	3.20886	-1.82491
YALI1_F16702g_4	F16702g	-0.971119	0.474345
YALI1_F16702g_5	F16702g	-0.412549	-0.459087
YALI1_F16702g_6	F16702g	6.07839	-5.09397
YALI1_F16715g_1	F16715g	0.45969	0.174666
YALI1_F16715g_2	F16715g	6.89304	-1.26275
YALI1_F16715g_4	F16715g	7.06006	-1.67783
YALI1_F16715g_5	F16715g	6.32614	-1.82797
YALI1_F16715g_6	F16715g	6.90197	-1.27168
YALI1_F16717g_1	F16717g	4.70858	-0.793203
YALI1_F16717g_2	F16717g	6.09243	-0.390295
YALI1_F16717g_3	F16717g	4.86742	-3.88299
YALI1_F16717g_4	F16717g	6.34202	-2.64029
YALI1_F16717g_5	F16717g	-1.06463	1.40173
YALI1_F16717g_6	F16717g	3.72806	-0.820149
YALI1_F16735g_1	F16735g	6.37415	-1.04386
YALI1_F16735g_2	F16735g	5.0424	-1.60291
YALI1_F16735g_3	F16735g	7.83525	-1.08091
YALI1_F16735g_4	F16735g	5.12807	-3.57128
YALI1_F16735g_5	F16735g	6.57664	-1.62153
YALI1_F16735g_6	F16735g	4.99907	-0.747691
YALI1_F16743g_1	F16743g	5.75861	-3.31134
YALI1_F16743g_2	F16743g	3.91303	-2.92861
YALI1_F16743g_3	F16743g	4.00171	-3.01729
YALI1_F16743g_4	F16743g	-0.766175	0.874874
YALI1_F16743g_5	F16743g	2.84613	-0.948579
YALI1_F16743g_6	F16743g	5.5223	-3.10259
YALI1_F16796g_1	F16796g	-0.554165	-0.913333
YALI1_F16796g_2	F16796g	-2.35282	2.11043
YALI1_F16796g_3	F16796g	-1.6532	2.09427
YALI1_F16796g_4	F16796g	0.225602	1.08189
YALI1_F16796g_5	F16796g	6.40713	-1.13622
YALI1_F16796g_6	F16796g	-0.302124	0.64343
YALI1_F16817g_1	F16817g	4.97358	-1.13308
YALI1_F16817g_2	F16817g	7.06453	-1.69296
YALI1_F16817g_3	F16817g	1.79378	-1.36957
YALI1_F16817g_4	F16817g	4.80666	-3.05515
YALI1_F16817g_5	F16817g	-2.53097	1.18872
YALI1_F16817g_6	F16817g	1.79003	-1.40435
YALI1_F16839g_1	F16839g	5.97925	-1.15616
YALI1_F16839g_2	F16839g	6.19144	-1.79747
YALI1_F16839g_3	F16839g	1.64164	1.24213
YALI1_F16839g_4	F16839g	-1.81789	0.969858
YALI1_F16839g_5	F16839g	6.23252	-1.43715
YALI1_F16839g_6	F16839g	-2.90565	1.42388
YALI1_F16844g_1	F16844g	6.48339	-1.56146
YALI1_F16844g_2	F16844g	6.0903	-1.13198
YALI1_F16844g_3	F16844g	0.0260006	0.240389
YALI1_F16844g_4	F16844g	5.95389	-2.06509
YALI1_F16844g_5	F16844g	4.96947	-3.1939
YALI1_F16844g_6	F16844g	6.44144	-1.27529
YALI1_F16851g_1	F16851g	1.65646	-0.877606
YALI1_F16851g_2	F16851g	4.94196	-0.769984
YALI1_F16851g_3	F16851g	5.68512	-2.8844
YALI1_F16851g_4	F16851g	3.33963	-0.955908
YALI1_F16851g_5	F16851g	-3.15455	1.35287
YALI1_F16851g_6	F16851g	7.17743	-2.09672
YALI1_F16856g_1	F16856g	3.56936	-0.385306
YALI1_F16856g_2	F16856g	4.99857	-0.645309
YALI1_F16856g_3	F16856g	0.326477	-0.604461
YALI1_F16856g_4	F16856g	6.09984	-1.8996
YALI1_F16856g_5	F16856g	7.27602	-2.21748
YALI1_F16856g_6	F16856g	4.00528	-1.14671
YALI1_F16915g_1	F16915g	1.37151	-2.31576
YALI1_F16915g_2	F16915g	2.89498	1.13597
YALI1_F16915g_3	F16915g	2.08162	-0.0536055
YALI1_F16915g_4	F16915g	5.90268	-2.36017
YALI1_F16915g_5	F16915g	0.159148	-0.477836
YALI1_F16915g_6	F16915g	-2.95613	1.4352
YALI1_F16984g_1	F16984g	0.0707458	-2.84552
YALI1_F16984g_2	F16984g	0.480552	1.35387
YALI1_F16984g_3	F16984g	-3.01834	1.40437
YALI1_F16984g_4	F16984g	4.37994	-2.35788
YALI1_F16984g_5	F16984g	1.55185	-1.39152
YALI1_F16984g_6	F16984g	3.53402	-1.3831
YALI1_F17004g_1	F17004g	-2.84721	1.41513
YALI1_F17004g_2	F17004g	-2.25911	0.941117
YALI1_F17004g_3	F17004g	-1.32428	2.39046
YALI1_F17004g_4	F17004g	-2.20685	0.887613
YALI1_F17004g_5	F17004g	5.17716	-1.43572
YALI1_F17004g_6	F17004g	6.3984	-4.2651
YALI1_F17025g_1	F17025g	5.1992	-2.71597
YALI1_F17025g_2	F17025g	2.40756	0.266791
YALI1_F17025g_3	F17025g	6.40414	-2.83475
YALI1_F17025g_4	F17025g	6.05773	-2.0059
YALI1_F17025g_5	F17025g	-0.199021	0.0344457
YALI1_F17025g_6	F17025g	5.75323	-1.70329
YALI1_F17034g_1	F17034g	6.32839	-5.34397
YALI1_F17034g_2	F17034g	1.9826	-0.505037
YALI1_F17034g_3	F17034g	1.87616	-0.89174
YALI1_F17034g_4	F17034g	5.77315	-4.05256
YALI1_F17034g_5	F17034g	7.48831	-2.45228
YALI1_F17034g_6	F17034g	0.0226899	-1.23457
YALI1_F17066g_1	F17066g	-0.278975	-0.034861
YALI1_F17066g_2	F17066g	1.46525	-0.159015
YALI1_F17066g_3	F17066g	3.20626	-0.547683
YALI1_F17066g_4	F17066g	5.45064	-3.81667
YALI1_F17066g_5	F17066g	8.04919	-2.68324
YALI1_F17066g_6	F17066g	6.26836	-1.72109
YALI1_F17082g_1	F17082g	1.87923	0.760891
YALI1_F17082g_2	F17082g	6.09479	-5.49175
YALI1_F17082g_3	F17082g	7.71331	-2.38516
YALI1_F17082g_4	F17082g	4.28426	-0.809633
YALI1_F17082g_5	F17082g	6.50547	-5.52104
YALI1_F17082g_6	F17082g	-0.85933	-1.10603
YALI1_F17087g_1	F17087g	2.6951	-1.21906
YALI1_F17087g_2	F17087g	5.69347	-1.50587
YALI1_F17087g_3	F17087g	7.05334	-1.21169
YALI1_F17087g_4	F17087g	6.11064	-1.5427
YALI1_F17087g_5	F17087g	6.29945	-1.77573
YALI1_F17087g_6	F17087g	5.2397	-0.858861
YALI1_F17094g_1	F17094g	5.968	-1.40486
YALI1_F17094g_2	F17094g	5.39617	-2.62061
YALI1_F17094g_3	F17094g	-3.43296	1.32358
YALI1_F17094g_4	F17094g	5.07553	-0.955018
YALI1_F17094g_5	F17094g	7.05451	-2.18194
YALI1_F17094g_6	F17094g	5.6099	-2.74644
YALI1_F17103g_1	F17103g	6.0626	-3.43816
YALI1_F17103g_3	F17103g	4.82366	-3.02652
YALI1_F17103g_4	F17103g	-0.089941	0.662408
YALI1_F17103g_5	F17103g	3.78107	-1.38931
YALI1_F17138g_1	F17138g	6.66026	-1.78155
YALI1_F17138g_3	F17138g	-0.112715	0.811259
YALI1_F17138g_4	F17138g	-1.51199	1.24897
YALI1_F17138g_5	F17138g	1.254	-0.0303791
YALI1_F17138g_6	F17138g	-1.38724	-0.169523
YALI1_F17203g_1	F17203g	-2.79319	1.76017
YALI1_F17203g_2	F17203g	6.63025	-5.64582
YALI1_F17203g_3	F17203g	7.05367	-4.47945
YALI1_F17203g_4	F17203g	0.720627	-0.336237
YALI1_F17203g_5	F17203g	-0.946922	-1.42537
YALI1_F17203g_6	F17203g	-2.12072	0.878601
YALI1_F17215g_1	F17215g	6.68	-0.934661
YALI1_F17215g_2	F17215g	3.46863	-0.327605
YALI1_F17215g_3	F17215g	3.37356	-1.08491
YALI1_F17215g_4	F17215g	-2.31704	1.1231
YALI1_F17215g_5	F17215g	2.21289	-1.02881
YALI1_F17215g_6	F17215g	5.47077	-5.07773
YALI1_F17265g_1	F17265g	5.48656	-1.61995
YALI1_F17265g_2	F17265g	6.03378	-2.68052
YALI1_F17265g_4	F17265g	5.87462	-1.00351
YALI1_F17265g_5	F17265g	6.7762	-1.84123
YALI1_F17265g_6	F17265g	1.23058	1.17785
YALI1_F17289g_1	F17289g	-0.947543	-0.310613
YALI1_F17289g_2	F17289g	7.29367	-2.77753
YALI1_F17289g_3	F17289g	0.0132439	0.752138
YALI1_F17289g_4	F17289g	5.7753	-2.5489
YALI1_F17289g_5	F17289g	4.58101	-1.25562
YALI1_F17289g_6	F17289g	-0.458927	0.466598
YALI1_F17302g_1	F17302g	4.20425	-1.55257
YALI1_F17302g_2	F17302g	5.1815	-0.557262
YALI1_F17302g_3	F17302g	6.00048	-1.20819
YALI1_F17302g_4	F17302g	6.2507	-2.06062
YALI1_F17302g_5	F17302g	2.16138	-1.71739
YALI1_F17302g_6	F17302g	1.37701	-0.938808
YALI1_F17337g_1	F17337g	4.80876	-0.799367
YALI1_F17337g_3	F17337g	3.40651	-0.412712
YALI1_F17337g_4	F17337g	5.97643	-2.47336
YALI1_F17337g_5	F17337g	3.73783	-0.666772
YALI1_F17337g_6	F17337g	7.43516	-1.83243
YALI1_F17358g_1	F17358g	-3.74779	1.95413
YALI1_F17358g_2	F17358g	2.46492	-2.17627
YALI1_F17358g_3	F17358g	0.983398	-2.25104
YALI1_F17358g_4	F17358g	5.97175	-0.744678
YALI1_F17358g_5	F17358g	5.01776	-1.6645
YALI1_F17358g_6	F17358g	3.72962	-0.331099
YALI1_F17369g_1	F17369g	3.27951	-1.38322
YALI1_F17369g_2	F17369g	3.26413	-1.36784
YALI1_F17369g_3	F17369g	5.94756	-5.6589
YALI1_F17369g_4	F17369g	5.55375	-2.42045
YALI1_F17369g_5	F17369g	6.79779	-2.28115
YALI1_F17369g_6	F17369g	-0.576961	0.922067
YALI1_F17383g_1	F17383g	-0.685432	0.165302
YALI1_F17383g_2	F17383g	-1.37656	0.748761
YALI1_F17383g_3	F17383g	3.82214	-4.00089
YALI1_F17383g_4	F17383g	2.05838	-0.049127
YALI1_F17383g_5	F17383g	1.41342	0.213323
YALI1_F17383g_6	F17383g	0.738799	-0.0567282
YALI1_F17431g_1	F17431g	8.12615	-1.97738
YALI1_F17431g_2	F17431g	2.28145	-0.315959
YALI1_F17431g_3	F17431g	4.30396	-3.31954
YALI1_F17431g_4	F17431g	7.08858	-4.87213
YALI1_F17431g_5	F17431g	7.00012	-4.70209
YALI1_F17431g_6	F17431g	6.4383	-3.82764
YALI1_F17444g_1	F17444g	2.33758	-1.13765
YALI1_F17444g_3	F17444g	7.18758	-0.662505
YALI1_F17444g_4	F17444g	2.32611	-2.37723
YALI1_F17444g_5	F17444g	2.2382	-1.29404
YALI1_F17444g_6	F17444g	4.13093	-0.6221
YALI1_F17472g_1	F17472g	5.27117	-1.52994
YALI1_F17472g_2	F17472g	6.02144	-1.14104
YALI1_F17472g_3	F17472g	3.49233	-0.598512
YALI1_F17472g_4	F17472g	5.49675	-3.72119
YALI1_F17472g_5	F17472g	5.78549	-1.37625
YALI1_F17472g_6	F17472g	3.86026	-0.960258
YALI1_F17473g_1	F17473g	-2.04405	0.643812
YALI1_F17473g_2	F17473g	2.23883	-0.105541
YALI1_F17473g_3	F17473g	-0.012721	0.444278
YALI1_F17473g_4	F17473g	5.57153	-1.23871
YALI1_F17473g_5	F17473g	5.9935	-0.534884
YALI1_F17473g_6	F17473g	6.35855	-2.2168
YALI1_F17491g_1	F17491g	5.01851	-1.52549
YALI1_F17491g_2	F17491g	-0.138407	0.63434
YALI1_F17491g_3	F17491g	5.55412	-1.10684
YALI1_F17491g_4	F17491g	0.544755	0.726106
YALI1_F17491g_5	F17491g	0.535924	0.717965
YALI1_F17491g_6	F17491g	6.6883	-2.21286
YALI1_F17496g_1	F17496g	7.38121	-4.0824
YALI1_F17496g_2	F17496g	5.11594	-4.48197
YALI1_F17496g_3	F17496g	0.832038	-1.5857
YALI1_F17496g_4	F17496g	-2.27183	1.6745
YALI1_F17496g_5	F17496g	8.50053	-3.2316
YALI1_F17496g_6	F17496g	6.03966	-2.18574
YALI1_F17520g_1	F17520g	7.30331	-2.56446
YALI1_F17520g_2	F17520g	3.60159	-2.61717
YALI1_F17520g_3	F17520g	-2.65483	1.63789
YALI1_F17520g_4	F17520g	1.40463	-0.0300878
YALI1_F17520g_5	F17520g	4.27526	-4.83234
YALI1_F17520g_6	F17520g	6.98112	-4.41173
YALI1_F17522g_1	F17522g	6.08683	-1.80323
YALI1_F17522g_2	F17522g	2.88736	-1.26606
YALI1_F17522g_3	F17522g	2.16951	0.869893
YALI1_F17522g_4	F17522g	6.09149	-0.566154
YALI1_F17522g_5	F17522g	7.23559	-1.27069
YALI1_F17522g_6	F17522g	6.54403	-1.85471
YALI1_F17547g_1	F17547g	6.37201	-6.46263
YALI1_F17547g_2	F17547g	1.90026	-2.07901
YALI1_F17547g_3	F17547g	7.69084	-3.45555
YALI1_F17547g_4	F17547g	-2.70657	1.69401
YALI1_F17547g_5	F17547g	2.23708	-1.25265
YALI1_F17547g_6	F17547g	-3.37729	1.51635
YALI1_F17549g_1	F17549g	-0.950975	0.231503
YALI1_F17549g_2	F17549g	-2.07096	1.50936
YALI1_F17549g_3	F17549g	-2.87043	1.24492
YALI1_F17549g_4	F17549g	-2.10015	1.30309
YALI1_F17549g_5	F17549g	7.09744	-1.81518
YALI1_F17549g_6	F17549g	0.9512	-0.960135
YALI1_F17565g_1	F17565g	6.55119	-2.03721
YALI1_F17565g_2	F17565g	-0.966444	0.359799
YALI1_F17565g_3	F17565g	5.1994	-1.64261
YALI1_F17565g_4	F17565g	5.82717	1.23997
YALI1_F17565g_5	F17565g	8.15729	-0.996677
YALI1_F17565g_6	F17565g	6.21774	-2.16219
YALI1_F17569g_1	F17569g	3.16905	-0.241648
YALI1_F17569g_2	F17569g	0.19922	0.910285
YALI1_F17569g_3	F17569g	-0.711012	0.444717
YALI1_F17569g_4	F17569g	3.06055	-0.609104
YALI1_F17569g_5	F17569g	-1.43657	0.29524
YALI1_F17569g_6	F17569g	2.26302	-0.882475
YALI1_F17581g_1	F17581g	6.744	-1.69892
YALI1_F17581g_2	F17581g	6.41134	-2.32695
YALI1_F17581g_3	F17581g	5.03317	-2.06768
YALI1_F17581g_4	F17581g	1.18372	-0.642687
YALI1_F17581g_5	F17581g	4.82791	0.134788
YALI1_F17581g_6	F17581g	6.3259	-1.86729
YALI1_F17603g_1	F17603g	2.05218	0.557519
YALI1_F17603g_2	F17603g	7.64245	-1.3174
YALI1_F17603g_3	F17603g	-2.51161	1.32855
YALI1_F17603g_4	F17603g	1.57027	0.0393171
YALI1_F17603g_5	F17603g	6.94898	-3.27866
YALI1_F17603g_6	F17603g	0.388234	0.748202
YALI1_F17637g_1	F17637g	6.80728	-1.15994
YALI1_F17637g_2	F17637g	2.98926	1.77813
YALI1_F17637g_3	F17637g	2.96824	1.16505
YALI1_F17637g_4	F17637g	2.9185	1.3916
YALI1_F17637g_5	F17637g	6.45959	-3.09906
YALI1_F17637g_6	F17637g	4.63619	-1.15957
YALI1_F17657g_1	F17657g	1.4116	0.280524
YALI1_F17657g_2	F17657g	3.80358	-0.206458
YALI1_F17657g_3	F17657g	0.731538	0.252886
YALI1_F17657g_4	F17657g	6.64936	-2.2158
YALI1_F17657g_5	F17657g	6.44468	-0.705823
YALI1_F17657g_6	F17657g	7.03728	-2.35134
YALI1_F17706g_1	F17706g	0.6997	0.733449
YALI1_F17706g_2	F17706g	2.44435	-1.45993
YALI1_F17706g_3	F17706g	4.74299	-3.1862
YALI1_F17706g_4	F17706g	-1.51564	-1.53909
YALI1_F17706g_5	F17706g	4.53677	-5.06798
YALI1_F17706g_6	F17706g	6.58516	-5.28635
YALI1_F17709g_1	F17709g	6.4415	-5.15284
YALI1_F17709g_2	F17709g	5.26267	-3.38906
YALI1_F17709g_3	F17709g	5.31417	-2.85868
YALI1_F17709g_4	F17709g	0.744486	-3.04336
YALI1_F17709g_5	F17709g	-1.46614	0.141106
YALI1_F17709g_6	F17709g	3.67387	-0.162898
YALI1_F17756g_1	F17756g	3.24796	-0.101104
YALI1_F17756g_2	F17756g	6.77796	-1.89392
YALI1_F17756g_3	F17756g	-1.65915	1.26431
YALI1_F17756g_4	F17756g	4.72758	-1.10211
YALI1_F17756g_5	F17756g	3.25481	-0.107955
YALI1_F17756g_6	F17756g	0.191488	-0.584599
YALI1_F17788g_1	F17788g	3.56007	0.14252
YALI1_F17788g_3	F17788g	6.38606	-2.39814
YALI1_F17788g_4	F17788g	2.28409	-0.0700307
YALI1_F17788g_5	F17788g	7.17582	-1.58418
YALI1_F17788g_6	F17788g	6.04957	-0.646763
YALI1_F17797g_1	F17797g	7.7749	-1.56483
YALI1_F17797g_3	F17797g	5.62418	-3.02146
YALI1_F17797g_4	F17797g	1.32474	-1.22319
YALI1_F17797g_5	F17797g	0.84158	-0.978921
YALI1_F17797g_6	F17797g	-0.824327	1.00819
YALI1_F17805g_1	F17805g	1.13627	0.436626
YALI1_F17805g_3	F17805g	7.10271	-0.936215
YALI1_F17805g_4	F17805g	3.56948	0.364091
YALI1_F17805g_5	F17805g	2.59564	-1.25241
YALI1_F17805g_6	F17805g	4.98479	-2.25391
YALI1_F17836g_1	F17836g	6.34998	-1.8155
YALI1_F17836g_2	F17836g	-2.09273	1.57193
YALI1_F17836g_3	F17836g	6.5173	-3.97322
YALI1_F17836g_4	F17836g	-1.34115	0.314185
YALI1_F17836g_5	F17836g	6.63492	-3.679
YALI1_F17836g_6	F17836g	6.10608	-2.24473
YALI1_F17907g_1	F17907g	0.1779	-0.979755
YALI1_F17907g_2	F17907g	-3.32373	1.27983
YALI1_F17907g_3	F17907g	5.93497	-2.42535
YALI1_F17907g_4	F17907g	5.6817	-2.64794
YALI1_F17907g_5	F17907g	-0.207852	-0.961966
YALI1_F17907g_6	F17907g	2.74131	-1.69973
YALI1_F17912g_1	F17912g	5.96431	-1.04155
YALI1_F17912g_2	F17912g	4.60592	-2.29206
YALI1_F17912g_3	F17912g	5.49605	-1.88747
YALI1_F17912g_4	F17912g	4.99906	-0.505872
YALI1_F17912g_5	F17912g	1.83332	-1.80504
YALI1_F17912g_6	F17912g	1.82806	-1.80945
YALI1_F17930g_1	F17930g	-0.625806	-0.0817941
YALI1_F17930g_2	F17930g	3.70613	-2.72171
YALI1_F17930g_3	F17930g	2.80065	-3.63657
YALI1_F17930g_4	F17930g	-1.03321	0.296468
YALI1_F17930g_5	F17930g	6.4183	-5.43388
YALI1_F17930g_6	F17930g	6.892	-4.33521
YALI1_F17949g_1	F17949g	5.55975	-3.81249
YALI1_F17949g_2	F17949g	3.89455	-2.91013
YALI1_F17949g_3	F17949g	3.11118	-2.71756
YALI1_F17949g_4	F17949g	4.14256	-4.67377
YALI1_F17949g_5	F17949g	1.73256	0.016563
YALI1_F17949g_6	F17949g	5.8939	-2.21194
YALI1_F17953g_1	F17953g	5.9873	-0.96649
YALI1_F17953g_2	F17953g	6.77548	-1.77985
YALI1_F17953g_3	F17953g	2.71713	-0.20188
YALI1_F17953g_4	F17953g	1.91721	0.245688
YALI1_F17953g_5	F17953g	-1.79671	-0.675613
YALI1_F17953g_6	F17953g	7.72297	-1.21809
YALI1_F17962g_1	F17962g	5.55109	-2.75394
YALI1_F17962g_2	F17962g	-1.62665	0.980377
YALI1_F17962g_3	F17962g	5.9463	-3.53759
YALI1_F17962g_4	F17962g	5.48653	-1.4213
YALI1_F17962g_5	F17962g	1.34906	-0.765834
YALI1_F17962g_6	F17962g	2.98915	-4.0198
YALI1_F17988g_1	F17988g	-3.14221	1.8941
YALI1_F17988g_2	F17988g	4.57479	-1.43303
YALI1_F17988g_3	F17988g	-3.06078	-2.62786
YALI1_F17988g_4	F17988g	1.50672	-1.07792
YALI1_F17988g_5	F17988g	1.03123	-2.16461
YALI1_F17988g_6	F17988g	4.08587	-1.58548
YALI1_F18023g_1	F18023g	0.327465	-2.0096
YALI1_F18023g_2	F18023g	6.38088	-3.94733
YALI1_F18023g_3	F18023g	-4.90023	3.63504
YALI1_F18023g_4	F18023g	7.20276	-3.48928
YALI1_F18023g_5	F18023g	4.09443	-0.57611
YALI1_F18023g_6	F18023g	-0.711624	-0.368244
YALI1_F18081g_1	F18081g	4.79317	-1.08091
YALI1_F18081g_2	F18081g	5.6684	-4.68397
YALI1_F18081g_3	F18081g	4.45671	-3.47229
YALI1_F18081g_4	F18081g	5.61839	-4.0616
YALI1_F18081g_5	F18081g	4.79431	-1.49005
YALI1_F18081g_6	F18081g	-0.24519	0.16569
YALI1_F18105g_1	F18105g	5.74628	-2.43243
YALI1_F18105g_2	F18105g	1.45214	-1.82639
YALI1_F18105g_3	F18105g	6.04209	-2.49801
YALI1_F18105g_4	F18105g	6.05942	-3.51534
YALI1_F18105g_5	F18105g	-0.289503	-1.02388
YALI1_F18105g_6	F18105g	0.319342	-1.51496
YALI1_F18122g_1	F18122g	-2.36868	1.94918
YALI1_F18122g_2	F18122g	-0.441685	0.965762
YALI1_F18122g_3	F18122g	1.99505	-1.13498
YALI1_F18122g_4	F18122g	2.7671	-0.0514217
YALI1_F18122g_5	F18122g	4.86911	-0.665217
YALI1_F18122g_6	F18122g	6.25226	-1.07774
YALI1_F18152g_1	F18152g	3.12996	-0.225096
YALI1_F18152g_2	F18152g	4.63942	-1.655
YALI1_F18152g_3	F18152g	5.56519	-0.965794
YALI1_F18152g_4	F18152g	-0.788744	-0.683297
YALI1_F18152g_5	F18152g	-1.0061	0.292708
YALI1_F18152g_6	F18152g	-1.43646	-0.00873238
YALI1_F18202g_1	F18202g	4.21479	-0.840885
YALI1_F18202g_2	F18202g	0.964328	-1.35367
YALI1_F18202g_3	F18202g	4.54934	-0.808641
YALI1_F18202g_4	F18202g	5.99383	-0.643005
YALI1_F18202g_5	F18202g	5.78104	-2.64775
YALI1_F18202g_6	F18202g	-0.549374	0.662032
YALI1_F18226g_1	F18226g	4.60849	-2.0517
YALI1_F18226g_2	F18226g	3.00996	-0.26253
YALI1_F18226g_3	F18226g	-2.77023	1.7299
YALI1_F18226g_4	F18226g	6.40581	-0.917217
YALI1_F18226g_5	F18226g	6.03481	-0.878352
YALI1_F18226g_6	F18226g	4.12898	0.114556
YALI1_F18239g_1	F18239g	5.889	-1.01789
YALI1_F18239g_2	F18239g	2.32109	-1.14482
YALI1_F18239g_3	F18239g	-1.08933	1.18123
YALI1_F18239g_4	F18239g	0.881549	-0.200293
YALI1_F18239g_5	F18239g	7.09448	-2.31892
YALI1_F18239g_6	F18239g	6.34219	-0.615004
YALI1_F18276g_1	F18276g	7.53934	-2.3997
YALI1_F18276g_2	F18276g	5.5059	-3.70876
YALI1_F18276g_3	F18276g	3.43772	-1.64058
YALI1_F18276g_4	F18276g	5.36546	-3.56832
YALI1_F18276g_5	F18276g	5.29315	-0.184828
YALI1_F18276g_6	F18276g	0.98457	0.338159
YALI1_F18357g_1	F18357g	1.33694	-0.805493
YALI1_F18357g_3	F18357g	0.16797	-0.0439612
YALI1_F18357g_4	F18357g	5.14139	-1.34961
YALI1_F18357g_5	F18357g	0.165547	-0.0513587
YALI1_F18357g_6	F18357g	-2.63145	1.56305
YALI1_F18381g_1	F18381g	3.04205	-0.0508036
YALI1_F18381g_2	F18381g	5.66064	-2.29288
YALI1_F18381g_5	F18381g	6.27622	-4.31074
YALI1_F18381g_6	F18381g	4.44099	-4.15234
YALI1_F18429g_1	F18429g	7.25711	-0.586549
YALI1_F18429g_2	F18429g	1.59891	-0.14708
YALI1_F18429g_3	F18429g	-1.82608	1.33086
YALI1_F18429g_4	F18429g	2.78163	0.0489236
YALI1_F18429g_5	F18429g	6.07144	-2.67407
YALI1_F18429g_6	F18429g	6.22108	-1.01067
YALI1_F18459g_1	F18459g	5.806	-1.0518
YALI1_F18459g_2	F18459g	3.92044	-1.87616
YALI1_F18459g_3	F18459g	4.51981	0.392259
YALI1_F18459g_4	F18459g	5.61165	-3.071
YALI1_F18459g_5	F18459g	4.04343	-0.285424
YALI1_F18459g_6	F18459g	-0.689048	1.06061
YALI1_F18524g_1	F18524g	6.81855	-5.48634
YALI1_F18524g_2	F18524g	7.35123	-6.3668
YALI1_F18524g_3	F18524g	5.49627	-1.0309
YALI1_F18524g_4	F18524g	5.35891	-4.37449
YALI1_F18524g_5	F18524g	0.849274	-3.19748
YALI1_F18524g_6	F18524g	3.94631	-0.555854
YALI1_F18550g_1	F18550g	0.504344	-4.44558
YALI1_F18550g_2	F18550g	7.39347	-4.84939
YALI1_F18550g_3	F18550g	2.83025	-1.84583
YALI1_F18550g_4	F18550g	7.05508	-2.36347
YALI1_F18550g_5	F18550g	6.43619	-4.28603
YALI1_F18550g_6	F18550g	6.98918	-6.00476
YALI1_F18641g_1	F18641g	-1.65026	0.671168
YALI1_F18641g_2	F18641g	-1.65086	0.665317
YALI1_F18641g_3	F18641g	1.27012	-1.3566
YALI1_F18641g_4	F18641g	-0.262527	0.0874025
YALI1_F18641g_5	F18641g	-2.2005	1.15395
YALI1_F18641g_6	F18641g	0.537084	-0.285591
YALI1_F18664g_1	F18664g	1.09884	-1.87263
YALI1_F18664g_2	F18664g	2.03226	1.79759
YALI1_F18664g_3	F18664g	5.75082	-5.49089
YALI1_F18664g_4	F18664g	6.83562	-1.71155
YALI1_F18664g_5	F18664g	-2.04777	0.116331
YALI1_F18664g_6	F18664g	2.35903	-2.82185
YALI1_F18696g_1	F18696g	-2.96922	1.59838
YALI1_F18696g_2	F18696g	-3.7811	1.6459
YALI1_F18696g_3	F18696g	-3.80652	1.76371
YALI1_F18696g_4	F18696g	-2.75471	1.97202
YALI1_F18696g_5	F18696g	-2.82342	1.38337
YALI1_F18696g_6	F18696g	-3.36245	0.727667
YALI1_F18740g_1	F18740g	2.57188	-1.7749
YALI1_F18740g_2	F18740g	0.667499	-1.04875
YALI1_F18740g_3	F18740g	3.96242	-0.51198
YALI1_F18740g_4	F18740g	-1.57161	0.0314164
YALI1_F18740g_5	F18740g	4.68016	-1.25351
YALI1_F18740g_6	F18740g	3.31204	-2.78794
YALI1_F18766g_1	F18766g	-1.22577	-0.0379297
YALI1_F18766g_2	F18766g	2.57191	-0.364222
YALI1_F18766g_3	F18766g	5.03049	-3.95069
YALI1_F18766g_4	F18766g	0.318702	-1.11143
YALI1_F18766g_5	F18766g	-0.958211	0.171528
YALI1_F18766g_6	F18766g	7.32693	-1.64207
YALI1_F18812g_1	F18812g	1.60054	-1.41142
YALI1_F18812g_2	F18812g	5.85479	-2.24621
YALI1_F18812g_3	F18812g	-1.48153	0.618944
YALI1_F18812g_4	F18812g	-1.47457	0.621646
YALI1_F18812g_5	F18812g	-2.35645	0.177863
YALI1_F18812g_6	F18812g	2.61459	-2.11407
YALI1_F18835g_1	F18835g	3.29719	-1.04985
YALI1_F18835g_2	F18835g	3.60194	-1.61752
YALI1_F18835g_3	F18835g	1.33046	0.211819
YALI1_F18835g_4	F18835g	2.2366	-0.150123
YALI1_F18835g_5	F18835g	4.6295	-1.9148
YALI1_F18835g_6	F18835g	6.66455	-2.74425
YALI1_F18857g_1	F18857g	5.12503	-1.4374
YALI1_F18857g_2	F18857g	1.16333	-0.955505
YALI1_F18857g_3	F18857g	3.47248	-0.445986
YALI1_F18857g_4	F18857g	1.61045	-0.680353
YALI1_F18857g_5	F18857g	3.25029	-0.438488
YALI1_F18857g_6	F18857g	1.82056	-0.717114
YALI1_F18897g_1	F18897g	3.23217	-2.66271
YALI1_F18897g_2	F18897g	3.0917	-0.671986
YALI1_F18897g_3	F18897g	6.37541	-0.71247
YALI1_F18897g_4	F18897g	-0.466329	0.550262
YALI1_F18897g_5	F18897g	0.732875	1.96767
YALI1_F18897g_6	F18897g	-0.468266	0.544673
YALI1_F18920g_1	F18920g	3.62191	-2.39913
YALI1_F18920g_3	F18920g	4.62498	-2.08334
YALI1_F18920g_4	F18920g	3.13767	-0.968148
YALI1_F18920g_5	F18920g	-1.43469	-0.722271
YALI1_F18920g_6	F18920g	3.6355	-0.27503
YALI1_F18943g_1	F18943g	5.49667	-0.81181
YALI1_F18943g_2	F18943g	6.44476	-1.54934
YALI1_F18943g_3	F18943g	5.80426	-2.39386
YALI1_F18943g_4	F18943g	-0.320328	0.461933
YALI1_F18943g_5	F18943g	6.99262	-3.06252
YALI1_F18943g_6	F18943g	6.12628	-2.75904
YALI1_F18947g_1	F18947g	3.14519	-0.303872
YALI1_F18947g_2	F18947g	0.704583	-0.620826
YALI1_F18947g_3	F18947g	6.07987	-1.55786
YALI1_F18947g_4	F18947g	6.08072	-1.55872
YALI1_F18947g_5	F18947g	6.21794	-2.30627
YALI1_F18947g_6	F18947g	-1.11158	0.778045
YALI1_F18979g_1	F18979g	6.96416	-2.18589
YALI1_F18979g_2	F18979g	-1.94552	0.994308
YALI1_F18979g_3	F18979g	3.05487	-2.07044
YALI1_F18979g_4	F18979g	5.42261	-0.104693
YALI1_F18979g_5	F18979g	-1.59069	1.24858
YALI1_F18979g_6	F18979g	7.65086	-2.37301
YALI1_F19007g_1	F19007g	5.58622	-0.678266
YALI1_F19007g_2	F19007g	1.76231	-0.951966
YALI1_F19007g_3	F19007g	-0.191016	3.6451
YALI1_F19007g_4	F19007g	5.58896	-2.30536
YALI1_F19007g_5	F19007g	5.9956	-1.81912
YALI1_F19007g_6	F19007g	5.52827	-2.09571
YALI1_F19015g_1	F19015g	5.81505	-0.810379
YALI1_F19015g_2	F19015g	6.30145	-1.62141
YALI1_F19015g_3	F19015g	4.70698	-1.14596
YALI1_F19015g_4	F19015g	6.278	-1.59796
YALI1_F19015g_5	F19015g	6.98222	-1.89829
YALI1_F19015g_6	F19015g	0.241108	0.347052
YALI1_F19047g_1	F19047g	3.41069	0.152055
YALI1_F19047g_2	F19047g	1.40419	0.392958
YALI1_F19047g_3	F19047g	5.97128	-0.614386
YALI1_F19047g_4	F19047g	6.88769	-1.97479
YALI1_F19047g_5	F19047g	-0.198873	0.605147
YALI1_F19047g_6	F19047g	0.554316	-0.422695
YALI1_F19058g_1	F19058g	6.78824	-0.609349
YALI1_F19058g_2	F19058g	1.61229	0.353199
YALI1_F19058g_3	F19058g	0.97098	-1.85004
YALI1_F19058g_4	F19058g	5.30559	-1.5538
YALI1_F19058g_5	F19058g	4.69446	-1.28172
YALI1_F19058g_6	F19058g	-1.79823	1.646
YALI1_F19090g_1	F19090g	5.94843	-5.64962
YALI1_F19090g_2	F19090g	5.02348	-4.03905
YALI1_F19090g_3	F19090g	4.44365	-3.45923
YALI1_F19090g_4	F19090g	4.24154	-4.32706
YALI1_F19090g_5	F19090g	5.82779	-1.65499
YALI1_F19090g_6	F19090g	5.89012	-2.27025
YALI1_F19106g_1	F19106g	-2.25962	1.19839
YALI1_F19106g_2	F19106g	8.26595	-6.49039
YALI1_F19106g_4	F19106g	5.74018	-2.77469
YALI1_F19106g_5	F19106g	1.68299	-0.534392
YALI1_F19106g_6	F19106g	-1.854	1.30286
YALI1_F19126g_1	F19126g	7.43366	-4.88958
YALI1_F19126g_2	F19126g	7.32675	-5.04315
YALI1_F19126g_3	F19126g	6.71597	-2.45292
YALI1_F19126g_4	F19126g	7.35297	-4.78359
YALI1_F19126g_5	F19126g	5.34773	-4.36331
YALI1_F19126g_6	F19126g	5.27707	-3.97826
YALI1_F19140g_1	F19140g	5.67008	-2.0646
YALI1_F19140g_2	F19140g	1.98568	0.514876
YALI1_F19140g_3	F19140g	5.73042	-3.84039
YALI1_F19140g_4	F19140g	-2.21619	0.913513
YALI1_F19140g_5	F19140g	7.25663	-2.8404
YALI1_F19140g_6	F19140g	6.25448	-2.08797
YALI1_F19153g_1	F19153g	7.82708	-1.85525
YALI1_F19153g_2	F19153g	-0.506846	0.327284
YALI1_F19153g_3	F19153g	-0.118094	0.424503
YALI1_F19153g_4	F19153g	4.32559	-3.93197
YALI1_F19153g_5	F19153g	4.31386	-2.98165
YALI1_F19153g_6	F19153g	8.18134	-3.02212
YALI1_F19169g_1	F19169g	-2.35086	1.87575
YALI1_F19169g_2	F19169g	5.68119	-2.47079
YALI1_F19169g_3	F19169g	4.08304	-0.241932
YALI1_F19169g_4	F19169g	1.78662	-0.473101
YALI1_F19169g_5	F19169g	7.14371	-1.5138
YALI1_F19169g_6	F19169g	5.41317	-2.19357
YALI1_F19180g_1	F19180g	-1.91612	1.44564
YALI1_F19180g_2	F19180g	6.96705	-3.97326
YALI1_F19180g_3	F19180g	6.46626	-4.10125
YALI1_F19180g_4	F19180g	4.93686	-2.97137
YALI1_F19180g_5	F19180g	3.50428	-2.34944
YALI1_F19180g_6	F19180g	6.96043	-3.9086
YALI1_F19192g_1	F19192g	1.54248	0.515228
YALI1_F19192g_2	F19192g	6.66242	-5.678
YALI1_F19192g_3	F19192g	0.897319	0.256895
YALI1_F19192g_4	F19192g	7.72842	-5.0581
YALI1_F19192g_5	F19192g	4.67956	-3.69841
YALI1_F19192g_6	F19192g	4.15708	-1.23545
YALI1_F19216g_1	F19216g	2.60615	1.70147
YALI1_F19216g_2	F19216g	6.28062	-1.87916
YALI1_F19216g_3	F19216g	-3.41254	1.57794
YALI1_F19216g_4	F19216g	6.69848	-1.47141
YALI1_F19216g_5	F19216g	4.8378	-1.17923
YALI1_F19216g_6	F19216g	0.384516	-0.874765
YALI1_F19218g_1	F19218g	5.74501	-1.58093
YALI1_F19218g_2	F19218g	4.20767	-0.0575101
YALI1_F19218g_3	F19218g	5.26795	-2.71116
YALI1_F19218g_4	F19218g	6.40718	-1.12932
YALI1_F19218g_5	F19218g	3.60943	-0.147601
YALI1_F19218g_6	F19218g	0.953489	-1.08702
YALI1_F19244g_1	F19244g	6.80777	-2.85185
YALI1_F19244g_2	F19244g	5.43822	-3.13941
YALI1_F19244g_3	F19244g	4.30967	-3.32525
YALI1_F19244g_4	F19244g	0.653353	0.591093
YALI1_F19244g_5	F19244g	2.42261	-1.8029
YALI1_F19244g_6	F19244g	6.90764	-4.62404
YALI1_F19249g_1	F19249g	6.46796	-4.6924
YALI1_F19249g_2	F19249g	6.23152	-5.2471
YALI1_F19249g_3	F19249g	6.01096	-2.41171
YALI1_F19249g_4	F19249g	6.81537	-4.53615
YALI1_F19249g_5	F19249g	6.82529	-4.54607
YALI1_F19249g_6	F19249g	1.86143	-2.10617
YALI1_F19268g_1	F19268g	4.42629	-0.843297
YALI1_F19268g_2	F19268g	3.79242	-3.50376
YALI1_F19268g_3	F19268g	0.502654	-1.25938
YALI1_F19268g_4	F19268g	0.102612	-1.12327
YALI1_F19268g_5	F19268g	5.73088	-0.783386
YALI1_F19268g_6	F19268g	5.61746	-1.45992
YALI1_F19345g_1	F19345g	5.54079	-0.568171
YALI1_F19345g_3	F19345g	6.46352	-1.52449
YALI1_F19345g_4	F19345g	6.53031	-1.15296
YALI1_F19345g_5	F19345g	6.24623	-3.38277
YALI1_F19345g_6	F19345g	5.85346	-1.5075
YALI1_F19370g_1	F19370g	-2.31127	1.51843
YALI1_F19370g_2	F19370g	5.43903	-3.45788
YALI1_F19370g_3	F19370g	3.72804	-0.667262
YALI1_F19370g_4	F19370g	6.61212	-1.87606
YALI1_F19370g_5	F19370g	6.28442	-2.46952
YALI1_F19370g_6	F19370g	-1.82316	-0.57254
YALI1_F19381g_1	F19381g	6.64528	-2.79313
YALI1_F19381g_2	F19381g	2.71724	0.0799038
YALI1_F19381g_3	F19381g	5.80563	-2.05298
YALI1_F19381g_4	F19381g	7.0442	-2.31468
YALI1_F19381g_5	F19381g	6.60513	-2.01167
YALI1_F19381g_6	F19381g	0.477206	-0.222803
YALI1_F19478g_1	F19478g	6.13428	-5.14986
YALI1_F19478g_2	F19478g	6.58221	-4.26835
YALI1_F19478g_3	F19478g	5.83522	-4.03807
YALI1_F19478g_4	F19478g	6.21908	-4.92611
YALI1_F19478g_5	F19478g	2.24013	-2.2557
YALI1_F19478g_6	F19478g	5.82797	-3.30339
YALI1_F19500g_1	F19500g	-2.79369	1.12271
YALI1_F19500g_2	F19500g	4.94734	-1.99141
YALI1_F19500g_3	F19500g	2.93496	-0.0082664
YALI1_F19500g_4	F19500g	7.48357	-2.33761
YALI1_F19500g_5	F19500g	5.29888	-2.50174
YALI1_F19500g_6	F19500g	7.12756	-3.29166
YALI1_F19556g_1	F19556g	0.56144	-0.834592
YALI1_F19556g_2	F19556g	0.475144	-1.80906
YALI1_F19556g_3	F19556g	3.0499	-1.15117
YALI1_F19556g_4	F19556g	0.0370457	-0.722153
YALI1_F19556g_5	F19556g	-0.123963	0.349032
YALI1_F19556g_6	F19556g	5.31388	-1.88723
YALI1_F19579g_1	F19579g	2.13467	0.1729
YALI1_F19579g_3	F19579g	2.14356	-1.15914
YALI1_F19579g_4	F19579g	-0.827614	0.776354
YALI1_F19579g_5	F19579g	-3.3114	2.33156
YALI1_F19579g_6	F19579g	2.69211	-0.408512
YALI1_F19610g_1	F19610g	6.14622	-2.79296
YALI1_F19610g_2	F19610g	6.80149	-2.33595
YALI1_F19610g_3	F19610g	1.54876	-1.72751
YALI1_F19610g_4	F19610g	5.31208	-1.0568
YALI1_F19610g_5	F19610g	4.88256	-0.315256
YALI1_F19610g_6	F19610g	6.5503	-2.84856
YALI1_F19619g_1	F19619g	5.63211	-1.46698
YALI1_F19619g_2	F19619g	4.99126	-3.2157
YALI1_F19619g_3	F19619g	3.07481	0.27845
YALI1_F19619g_4	F19619g	7.89404	-2.67362
YALI1_F19619g_5	F19619g	5.35321	-0.167827
YALI1_F19619g_6	F19619g	6.33151	-1.29851
YALI1_F19635g_1	F19635g	6.66665	-1.80721
YALI1_F19635g_2	F19635g	-3.18189	-0.369961
YALI1_F19635g_3	F19635g	4.9624	-0.95773
YALI1_F19635g_4	F19635g	0.343472	-0.616562
YALI1_F19635g_5	F19635g	6.04787	-3.07288
YALI1_F19635g_6	F19635g	4.48957	-3.50515
YALI1_F19697g_1	F19697g	-0.264378	0.341756
YALI1_F19697g_2	F19697g	6.12384	-3.0646
YALI1_F19697g_3	F19697g	-1.10905	0.710104
YALI1_F19697g_4	F19697g	2.31846	1.04758
YALI1_F19697g_5	F19697g	6.66303	-2.87125
YALI1_F19697g_6	F19697g	3.27182	-1.1779
YALI1_F19717g_1	F19717g	-1.14594	1.18373
YALI1_F19717g_2	F19717g	1.43197	-0.808317
YALI1_F19717g_3	F19717g	6.6352	-3.31374
YALI1_F19717g_4	F19717g	1.43587	-0.774585
YALI1_F19717g_5	F19717g	-2.1137	0.82537
YALI1_F19717g_6	F19717g	-0.884838	0.667183
YALI1_F19720g_1	F19720g	3.1386	-1.05706
YALI1_F19720g_2	F19720g	6.1563	-1.57069
YALI1_F19720g_3	F19720g	5.6575	-3.10071
YALI1_F19720g_4	F19720g	7.19931	-3.89504
YALI1_F19720g_5	F19720g	5.82964	-2.44754
YALI1_F19720g_6	F19720g	4.94652	-3.9621
YALI1_F19746g_1	F19746g	5.93618	-4.64752
YALI1_F19746g_2	F19746g	6.87893	-6.83124
YALI1_F19746g_3	F19746g	-0.721357	0.320842
YALI1_F19746g_4	F19746g	-3.29503	1.75201
YALI1_F19746g_5	F19746g	6.60532	-4.80817
YALI1_F19746g_6	F19746g	1.43975	-0.0473023
YALI1_F19764g_1	F19764g	6.25345	-1.18935
YALI1_F19764g_2	F19764g	4.9074	-3.11026
YALI1_F19764g_3	F19764g	7.02503	-4.29415
YALI1_F19764g_4	F19764g	6.13173	-1.77122
YALI1_F19764g_5	F19764g	1.60256	-0.878868
YALI1_F19764g_6	F19764g	-1.62057	0.999029
YALI1_F19805g_1	F19805g	0.116549	-0.798854
YALI1_F19805g_2	F19805g	0.843673	-2.24222
YALI1_F19805g_3	F19805g	1.34797	-1.90342
YALI1_F19805g_4	F19805g	4.70577	-1.22082
YALI1_F19805g_5	F19805g	3.72172	-2.7373
YALI1_F19805g_6	F19805g	5.75648	-2.50343
YALI1_F19811g_1	F19811g	6.14907	-4.59228
YALI1_F19811g_2	F19811g	-4.21393	2.0178
YALI1_F19811g_3	F19811g	7.18737	-3.96894
YALI1_F19811g_4	F19811g	-1.6347	1.42748
YALI1_F19811g_5	F19811g	4.86275	-1.36626
YALI1_F19811g_6	F19811g	5.81375	-5.29426
YALI1_F19841g_1	F19841g	7.01598	-4.12216
YALI1_F19841g_3	F19841g	4.98221	-3.18507
YALI1_F19841g_4	F19841g	4.33784	-3.35341
YALI1_F19841g_5	F19841g	6.68173	-5.12494
YALI1_F19841g_6	F19841g	7.4475	-3.45839
YALI1_F19853g_1	F19853g	1.49217	-1.99855
YALI1_F19853g_2	F19853g	3.9619	-0.13546
YALI1_F19853g_3	F19853g	4.91432	-0.785273
YALI1_F19853g_4	F19853g	3.94913	-0.126051
YALI1_F19853g_5	F19853g	6.51976	-2.00577
YALI1_F19853g_6	F19853g	6.64184	-1.41278
YALI1_F19899g_1	F19899g	6.20644	-2.53078
YALI1_F19899g_2	F19899g	5.53637	-3.34127
YALI1_F19899g_3	F19899g	2.76671	-0.801225
YALI1_F19899g_4	F19899g	-0.442224	0.786634
YALI1_F19899g_5	F19899g	2.29186	1.80735
YALI1_F19899g_6	F19899g	3.17317	-0.44925
YALI1_F19938g_1	F19938g	-2.06262	1.62049
YALI1_F19938g_2	F19938g	4.43912	-0.888668
YALI1_F19938g_3	F19938g	7.18199	-1.82691
YALI1_F19938g_4	F19938g	6.16665	-1.39654
YALI1_F19938g_5	F19938g	6.79787	-0.843139
YALI1_F19938g_6	F19938g	5.83482	-0.214517
YALI1_F20010g_1	F20010g	6.8002	-1.18808
YALI1_F20010g_2	F20010g	6.65502	-1.50195
YALI1_F20010g_3	F20010g	5.4075	-0.372227
YALI1_F20010g_4	F20010g	5.38039	-1.29788
YALI1_F20010g_5	F20010g	6.94754	-2.56423
YALI1_F20010g_6	F20010g	-1.52366	-0.49554
YALI1_F20047g_1	F20047g	1.64839	0.0587561
YALI1_F20047g_2	F20047g	5.06414	-1.39968
YALI1_F20047g_3	F20047g	0.19504	0.568728
YALI1_F20047g_4	F20047g	3.28545	-2.17575
YALI1_F20047g_5	F20047g	2.75687	-1.08644
YALI1_F20047g_6	F20047g	7.41596	-1.62912
YALI1_F20059g_1	F20059g	6.2918	-2.93774
YALI1_F20059g_2	F20059g	6.20788	-1.89004
YALI1_F20059g_3	F20059g	6.63164	-1.77417
YALI1_F20059g_4	F20059g	5.19914	-1.60282
YALI1_F20059g_5	F20059g	6.26079	-2.82752
YALI1_F20059g_6	F20059g	4.89885	-3.60004
YALI1_F20086g_1	F20086g	8.15612	-2.47077
YALI1_F20086g_2	F20086g	6.70734	-3.26498
YALI1_F20086g_3	F20086g	5.12546	-1.21009
YALI1_F20086g_4	F20086g	1.9979	-0.875139
YALI1_F20086g_5	F20086g	2.89137	-3.31137
YALI1_F20086g_6	F20086g	7.43375	-1.65412
YALI1_F20123g_1	F20123g	2.73937	-3.05454
YALI1_F20123g_2	F20123g	2.41462	-3.2273
YALI1_F20123g_3	F20123g	6.17153	-3.67097
YALI1_F20123g_4	F20123g	-2.14408	0.810615
YALI1_F20123g_5	F20123g	6.51273	-2.30635
YALI1_F20123g_6	F20123g	-1.94213	0.995288
YALI1_F20145g_1	F20145g	2.38067	-1.07825
YALI1_F20145g_2	F20145g	3.39476	0.480843
YALI1_F20145g_3	F20145g	4.45835	0.277715
YALI1_F20145g_4	F20145g	6.45874	-0.84559
YALI1_F20145g_5	F20145g	5.5562	0.350098
YALI1_F20145g_6	F20145g	6.21034	-0.828116
YALI1_F20168g_1	F20168g	3.95459	-2.86274
YALI1_F20168g_2	F20168g	2.15324	-0.52137
YALI1_F20168g_3	F20168g	2.96806	-1.19249
YALI1_F20168g_4	F20168g	-0.961203	1.01281
YALI1_F20168g_5	F20168g	6.99034	-1.49881
YALI1_F20168g_6	F20168g	4.19665	-2.89784
YALI1_F20177g_1	F20177g	3.81273	-1.13364
YALI1_F20177g_2	F20177g	7.29251	0.0333241
YALI1_F20177g_3	F20177g	5.77144	-1.72537
YALI1_F20177g_4	F20177g	6.3936	-0.595104
YALI1_F20177g_5	F20177g	2.69673	-1.7506
YALI1_F20177g_6	F20177g	1.65579	-2.09617
YALI1_F20182g_1	F20182g	5.43763	-0.168119
YALI1_F20182g_2	F20182g	6.9933	-2.3346
YALI1_F20182g_3	F20182g	6.57477	-0.382917
YALI1_F20182g_4	F20182g	2.11515	-0.375378
YALI1_F20182g_5	F20182g	-1.33698	0.583052
YALI1_F20182g_6	F20182g	5.81293	-1.02294
YALI1_F20233g_1	F20233g	5.25586	-2.23904
YALI1_F20233g_2	F20233g	5.48207	-1.0759
YALI1_F20233g_3	F20233g	5.73122	-0.49623
YALI1_F20233g_4	F20233g	5.91928	-1.56238
YALI1_F20233g_5	F20233g	5.38222	-0.451214
YALI1_F20233g_6	F20233g	2.41453	-1.13882
YALI1_F20234g_1	F20234g	-2.88821	1.25736
YALI1_F20234g_2	F20234g	4.53654	-1.15205
YALI1_F20234g_3	F20234g	-3.00556	2.054
YALI1_F20234g_4	F20234g	2.06295	0.369484
YALI1_F20234g_5	F20234g	5.92813	-1.2423
YALI1_F20234g_6	F20234g	0.73516	-1.66036
YALI1_F20323g_1	F20323g	0.412409	-2.07113
YALI1_F20323g_2	F20323g	6.02439	-1.87004
YALI1_F20323g_3	F20323g	6.08214	-2.11911
YALI1_F20323g_4	F20323g	7.60311	-2.64479
YALI1_F20323g_5	F20323g	5.78631	-2.14803
YALI1_F20323g_6	F20323g	5.50477	-1.01725
YALI1_F20330g_1	F20330g	5.64031	-1.43797
YALI1_F20330g_2	F20330g	3.81211	0.209523
YALI1_F20330g_3	F20330g	6.46652	-1.09997
YALI1_F20330g_4	F20330g	1.37059	-0.906806
YALI1_F20330g_5	F20330g	5.18848	-3.39134
YALI1_F20330g_6	F20330g	6.70581	-1.4363
YALI1_F20378g_1	F20378g	7.23495	0.316826
YALI1_F20378g_2	F20378g	7.42962	-1.82409
YALI1_F20378g_3	F20378g	4.89383	0.452726
YALI1_F20378g_4	F20378g	6.73304	-1.51262
YALI1_F20378g_5	F20378g	0.871125	-0.882092
YALI1_F20378g_6	F20378g	6.96375	-3.93
YALI1_F20381g_1	F20381g	-2.13399	0.4723
YALI1_F20381g_2	F20381g	4.50442	-3.52
YALI1_F20381g_3	F20381g	-3.20272	1.03974
YALI1_F20381g_4	F20381g	2.80546	-1.08938
YALI1_F20381g_5	F20381g	-2.14803	0.685727
YALI1_F20381g_6	F20381g	-3.20858	1.04682
YALI1_F20426g_1	F20426g	5.73956	-2.11882
YALI1_F20426g_2	F20426g	3.57129	-0.901225
YALI1_F20426g_3	F20426g	4.39542	-0.857737
YALI1_F20426g_4	F20426g	7.35055	-1.97679
YALI1_F20426g_5	F20426g	7.10006	-0.324272
YALI1_F20426g_6	F20426g	-0.247696	-0.375404
YALI1_F20457g_1	F20457g	6.47961	-1.8874
YALI1_F20457g_2	F20457g	6.68245	-2.71696
YALI1_F20457g_3	F20457g	5.0893	-1.31374
YALI1_F20457g_4	F20457g	6.5224	-1.89373
YALI1_F20457g_5	F20457g	5.28803	-1.8476
YALI1_F20457g_6	F20457g	6.49035	-1.87913
YALI1_F20462g_1	F20462g	-0.0256492	1.28417
YALI1_F20462g_2	F20462g	3.18885	-0.758827
YALI1_F20462g_4	F20462g	5.0013	-4.01688
YALI1_F20462g_5	F20462g	0.176154	0.411851
YALI1_F20462g_6	F20462g	-1.98357	1.84271
YALI1_F20547g_1	F20547g	5.94781	-2.11713
YALI1_F20547g_2	F20547g	6.35379	-1.65326
YALI1_F20547g_3	F20547g	6.25914	-2.4337
YALI1_F20547g_4	F20547g	6.47474	-3.04809
YALI1_F20547g_5	F20547g	2.3122	-2.06674
YALI1_F20547g_6	F20547g	4.44728	-2.2357
YALI1_F20589g_1	F20589g	-2.51797	2.26699
YALI1_F20589g_2	F20589g	3.19353	-2.2091
YALI1_F20589g_3	F20589g	4.49542	-1.14216
YALI1_F20589g_4	F20589g	-0.628607	0.987208
YALI1_F20589g_5	F20589g	5.43143	-2.22103
YALI1_F20589g_6	F20589g	-0.629602	0.987433
YALI1_F20600g_1	F20600g	6.34849	-2.2152
YALI1_F20600g_2	F20600g	-1.64518	1.28938
YALI1_F20600g_3	F20600g	6.14043	-1.61994
YALI1_F20600g_4	F20600g	3.3269	-0.154892
YALI1_F20600g_5	F20600g	-2.75868	1.24342
YALI1_F20600g_6	F20600g	5.79033	-1.73402
YALI1_F20616g_1	F20616g	4.80666	0.681112
YALI1_F20616g_2	F20616g	0.757479	-0.720404
YALI1_F20616g_3	F20616g	7.04319	-0.626379
YALI1_F20616g_4	F20616g	0.925909	0.140088
YALI1_F20616g_5	F20616g	3.03474	-0.522157
YALI1_F20616g_6	F20616g	6.4923	-0.641697
YALI1_F20631g_1	F20631g	0.21746	-0.283652
YALI1_F20631g_2	F20631g	4.17577	-0.567185
YALI1_F20631g_3	F20631g	5.7495	-1.96851
YALI1_F20631g_4	F20631g	5.39689	-1.4282
YALI1_F20631g_5	F20631g	6.19812	-1.76464
YALI1_F20631g_6	F20631g	3.38178	-1.38294
YALI1_F20637g_1	F20637g	2.81465	-2.25821
YALI1_F20637g_2	F20637g	7.12528	-6.14086
YALI1_F20637g_3	F20637g	5.47954	-5.65829
YALI1_F20637g_4	F20637g	-2.37125	1.37011
YALI1_F20637g_5	F20637g	-1.4504	1.30345
YALI1_F20637g_6	F20637g	6.45733	-1.05688
YALI1_F20669g_1	F20669g	5.40071	-0.228349
YALI1_F20669g_2	F20669g	4.29471	0.262077
YALI1_F20669g_3	F20669g	7.13891	-1.15605
YALI1_F20669g_4	F20669g	-1.36666	-1.13846
YALI1_F20669g_5	F20669g	6.16115	-1.60554
YALI1_F20669g_6	F20669g	6.65501	-1.73129
YALI1_F20712g_1	F20712g	0.995167	0.0224778
YALI1_F20712g_2	F20712g	6.24889	-3.9653
YALI1_F20712g_3	F20712g	7.66719	-5.80071
YALI1_F20712g_4	F20712g	-2.2788	1.20166
YALI1_F20712g_5	F20712g	-1.89265	0.707203
YALI1_F20712g_6	F20712g	1.77225	-0.226816
YALI1_F20742g_1	F20742g	0.0336072	-0.411404
YALI1_F20742g_2	F20742g	-2.72409	1.23735
YALI1_F20742g_3	F20742g	2.05587	-0.110641
YALI1_F20742g_4	F20742g	-1.10122	0.988955
YALI1_F20742g_5	F20742g	-2.30795	0.477013
YALI1_F20742g_6	F20742g	0.255826	-1.90724
YALI1_F20788g_1	F20788g	-1.57379	0.463584
YALI1_F20788g_2	F20788g	-1.53905	1.26914
YALI1_F20788g_3	F20788g	6.55648	-5.57206
YALI1_F20788g_4	F20788g	5.80369	-4.34929
YALI1_F20788g_5	F20788g	5.40822	-2.7147
YALI1_F20788g_6	F20788g	6.07961	-3.94631
YALI1_F20820g_1	F20820g	5.41195	-1.53323
YALI1_F20820g_3	F20820g	1.53009	-0.548943
YALI1_F20820g_4	F20820g	6.57246	-1.93567
YALI1_F20820g_5	F20820g	-2.84899	0.937808
YALI1_F20820g_6	F20820g	-2.93346	1.43759
YALI1_F20831g_1	F20831g	6.50333	-1.13437
YALI1_F20831g_2	F20831g	5.137	-1.64051
YALI1_F20831g_3	F20831g	5.26943	-2.40597
YALI1_F20831g_4	F20831g	6.3596	-0.55577
YALI1_F20831g_5	F20831g	6.88397	-1.44509
YALI1_F20831g_6	F20831g	-1.81796	-2.79096
YALI1_F20885g_1	F20885g	5.30494	-0.526659
YALI1_F20885g_2	F20885g	3.53394	-0.329653
YALI1_F20885g_3	F20885g	6.05871	-1.07115
YALI1_F20885g_4	F20885g	-1.64502	2.62944
YALI1_F20885g_5	F20885g	5.62619	-1.41579
YALI1_F20885g_6	F20885g	-1.78356	1.23612
YALI1_F20914g_1	F20914g	7.54193	-1.51533
YALI1_F20914g_2	F20914g	7.47057	-4.49559
YALI1_F20914g_3	F20914g	6.21009	-5.81647
YALI1_F20914g_4	F20914g	4.99613	-3.89475
YALI1_F20914g_5	F20914g	5.78091	-0.0815064
YALI1_F20914g_6	F20914g	0.735031	-0.594002
YALI1_F20931g_1	F20931g	-3.15049	1.55335
YALI1_F20931g_2	F20931g	1.17386	-0.292743
YALI1_F20931g_3	F20931g	8.45671	-0.924334
YALI1_F20931g_4	F20931g	1.17508	1.78085
YALI1_F20931g_5	F20931g	1.9095	-0.414558
YALI1_F20931g_6	F20931g	4.719	-1.42778
YALI1_F20943g_1	F20943g	-0.717229	1.48584
YALI1_F20943g_2	F20943g	4.41108	0.0907542
YALI1_F20943g_3	F20943g	5.5878	-1.3502
YALI1_F20943g_4	F20943g	5.05642	-0.507032
YALI1_F20943g_5	F20943g	-0.788911	-0.922476
YALI1_F20943g_6	F20943g	6.19019	-1.47476
YALI1_F20965g_1	F20965g	4.41069	-3.44086
YALI1_F20965g_2	F20965g	5.98911	-5.00468
YALI1_F20965g_3	F20965g	5.72123	-4.39665
YALI1_F20965g_4	F20965g	3.16057	-3.93825
YALI1_F20965g_5	F20965g	-1.91518	1.50639
YALI1_F20965g_6	F20965g	-1.31065	0.907096
YALI1_F21002g_1	F21002g	-0.561944	1.20272
YALI1_F21002g_2	F21002g	4.24762	-1.18684
YALI1_F21002g_3	F21002g	5.10545	-1.65478
YALI1_F21002g_4	F21002g	4.60503	-0.882538
YALI1_F21002g_5	F21002g	1.73353	-0.197334
YALI1_F21002g_6	F21002g	2.46239	-0.666527
YALI1_F21056g_1	F21056g	-1.62324	0.277539
YALI1_F21056g_2	F21056g	-1.20617	0.889352
YALI1_F21056g_3	F21056g	-1.26921	0.428691
YALI1_F21056g_4	F21056g	-0.115725	-0.144824
YALI1_F21056g_5	F21056g	-0.266744	0.376515
YALI1_F21056g_6	F21056g	1.65297	-1.33405
YALI1_F21174g_1	F21174g	2.73811	0.490881
YALI1_F21174g_2	F21174g	0.434207	0.292458
YALI1_F21174g_3	F21174g	6.45958	-1.46266
YALI1_F21174g_4	F21174g	-3.78596	2.30996
YALI1_F21174g_5	F21174g	-4.24851	1.33661
YALI1_F21174g_6	F21174g	3.46863	-0.372615
YALI1_F21192g_1	F21192g	-1.40835	1.32537
YALI1_F21192g_2	F21192g	6.09519	-2.2204
YALI1_F21192g_3	F21192g	2.83025	-2.00956
YALI1_F21192g_4	F21192g	3.89318	-3.10514
YALI1_F21192g_5	F21192g	3.69092	-3.08107
YALI1_F21192g_6	F21192g	6.52898	-0.168152
YALI1_F21210g_1	F21210g	-1.00732	-0.201578
YALI1_F21210g_2	F21210g	-3.3295	1.38047
YALI1_F21210g_3	F21210g	5.82427	-1.85198
YALI1_F21210g_4	F21210g	3.44248	0.185117
YALI1_F21210g_5	F21210g	6.91563	-2.11491
YALI1_F21210g_6	F21210g	5.75006	-0.57931
YALI1_F21213g_1	F21213g	7.06498	-3.34673
YALI1_F21213g_2	F21213g	6.79575	-2.57579
YALI1_F21213g_3	F21213g	4.78629	-2.96762
YALI1_F21213g_4	F21213g	5.14101	-2.94296
YALI1_F21213g_5	F21213g	-0.167128	-0.479507
YALI1_F21213g_6	F21213g	3.30764	-0.262539
YALI1_F21224g_1	F21224g	6.35267	-1.27746
YALI1_F21224g_2	F21224g	4.77668	-0.477875
YALI1_F21224g_3	F21224g	-2.57768	1.11277
YALI1_F21224g_4	F21224g	4.60078	-0.68505
YALI1_F21224g_5	F21224g	3.71059	-1.22668
YALI1_F21224g_6	F21224g	6.96305	-1.52204
YALI1_F21261g_1	F21261g	6.45411	-2.14058
YALI1_F21261g_2	F21261g	6.29697	-0.784619
YALI1_F21261g_3	F21261g	6.65955	-4.23983
YALI1_F21261g_4	F21261g	-0.102199	0.962354
YALI1_F21261g_5	F21261g	0.116663	-3.24135
YALI1_F21261g_6	F21261g	0.742399	-1.03842
YALI1_F21279g_1	F21279g	-2.28713	1.86761
YALI1_F21279g_2	F21279g	-0.190205	1.09303
YALI1_F21279g_3	F21279g	2.39043	-0.105478
YALI1_F21279g_4	F21279g	4.51528	-2.73972
YALI1_F21279g_5	F21279g	5.8946	-2.38399
YALI1_F21279g_6	F21279g	5.08878	-2.23628
YALI1_F21315g_1	F21315g	2.79292	-0.875104
YALI1_F21315g_2	F21315g	-2.14792	1.36674
YALI1_F21315g_4	F21315g	-2.7221	0.915532
YALI1_F21315g_5	F21315g	6.14985	-2.76123
YALI1_F21315g_6	F21315g	5.51631	-5.22766
YALI1_F21322g_1	F21322g	6.25405	-4.38043
YALI1_F21322g_2	F21322g	4.6364	-3.54454
YALI1_F21322g_4	F21322g	6.04481	-3.89465
YALI1_F21322g_5	F21322g	5.50246	-3.70531
YALI1_F21322g_6	F21322g	3.54167	-2.50918
YALI1_F21362g_1	F21362g	0.489698	-1.14475
YALI1_F21362g_2	F21362g	-1.43008	1.37535
YALI1_F21362g_3	F21362g	4.3928	-2.25951
YALI1_F21362g_4	F21362g	-0.500816	0.305267
YALI1_F21362g_5	F21362g	-1.87366	1.40195
YALI1_F21362g_6	F21362g	7.09699	-2.27681
YALI1_F21381g_1	F21381g	4.36584	-2.38915
YALI1_F21381g_2	F21381g	2.5483	-1.89729
YALI1_F21381g_3	F21381g	0.895338	0.445008
YALI1_F21381g_4	F21381g	6.21393	-4.65714
YALI1_F21381g_5	F21381g	0.530564	-0.732799
YALI1_F21381g_6	F21381g	-2.62982	1.57969
YALI1_F21396g_1	F21396g	0.255107	-2.91193
YALI1_F21396g_2	F21396g	5.04953	-0.758311
YALI1_F21396g_3	F21396g	3.5476	0.392018
YALI1_F21396g_4	F21396g	0.425118	-0.587573
YALI1_F21396g_5	F21396g	7.27161	-1.7522
YALI1_F21396g_6	F21396g	5.27875	-0.566163
YALI1_F21426g_1	F21426g	6.87789	-4.20757
YALI1_F21426g_2	F21426g	5.09653	-2.42621
YALI1_F21426g_3	F21426g	2.77285	-1.10449
YALI1_F21426g_4	F21426g	-0.238445	-0.356128
YALI1_F21426g_5	F21426g	6.77976	-4.0042
YALI1_F21426g_6	F21426g	7.4872	-3.37856
YALI1_F21453g_1	F21453g	0.860678	0.2192
YALI1_F21453g_2	F21453g	5.41945	-3.01309
YALI1_F21453g_3	F21453g	4.87051	-0.590742
YALI1_F21453g_4	F21453g	4.93254	-0.211461
YALI1_F21453g_5	F21453g	6.4987	-2.82838
YALI1_F21453g_6	F21453g	5.81224	-1.62356
YALI1_F21467g_1	F21467g	5.88107	-2.49709
YALI1_F21467g_2	F21467g	5.24381	-1.44132
YALI1_F21467g_3	F21467g	-1.0348	0.400749
YALI1_F21467g_4	F21467g	3.17831	-0.634222
YALI1_F21467g_5	F21467g	5.87882	-2.49484
YALI1_F21467g_6	F21467g	7.07288	-4.20943
YALI1_F21482g_1	F21482g	6.97592	-1.92865
YALI1_F21482g_2	F21482g	3.74358	0.953779
YALI1_F21482g_3	F21482g	2.67216	-1.11537
YALI1_F21482g_4	F21482g	-0.597349	-0.108309
YALI1_F21482g_5	F21482g	-0.129877	0.0175723
YALI1_F21482g_6	F21482g	5.6952	-0.971294
YALI1_F21504g_1	F21504g	5.91544	-0.846106
YALI1_F21504g_2	F21504g	5.25175	-3.45461
YALI1_F21504g_4	F21504g	-2.18548	0.864527
YALI1_F21504g_5	F21504g	4.42215	-1.11498
YALI1_F21504g_6	F21504g	-1.6938	0.254624
YALI1_F21540g_1	F21540g	-0.488687	1.3726
YALI1_F21540g_2	F21540g	-0.726915	0.115336
YALI1_F21540g_3	F21540g	0.149379	1.92416
YALI1_F21540g_4	F21540g	0.959336	-0.344455
YALI1_F21540g_5	F21540g	1.82761	-1.53896
YALI1_F21540g_6	F21540g	-1.79838	1.70872
YALI1_F21547g_1	F21547g	-0.553969	0.683412
YALI1_F21547g_2	F21547g	5.03133	-3.95154
YALI1_F21547g_3	F21547g	6.33124	-3.53052
YALI1_F21547g_4	F21547g	4.83744	-3.97642
YALI1_F21547g_5	F21547g	-2.14524	1.24733
YALI1_F21547g_6	F21547g	-2.06068	1.24915
YALI1_F21567g_1	F21567g	-0.762823	0.498942
YALI1_F21567g_2	F21567g	6.5521	-2.31214
YALI1_F21567g_3	F21567g	5.01464	-1.07661
YALI1_F21567g_4	F21567g	1.03693	-0.551777
YALI1_F21567g_5	F21567g	1.0348	-0.545443
YALI1_F21567g_6	F21567g	2.01186	0.546203
YALI1_F21583g_1	F21583g	7.7078	-3.28809
YALI1_F21583g_3	F21583g	-3.59105	2.79912
YALI1_F21583g_4	F21583g	5.19974	-4.21531
YALI1_F21583g_5	F21583g	-1.42836	0.455679
YALI1_F21583g_6	F21583g	4.5816	-1.13072
YALI1_F21612g_1	F21612g	5.43348	-1.08387
YALI1_F21612g_2	F21612g	3.89554	-1.23696
YALI1_F21612g_3	F21612g	5.89893	-2.01516
YALI1_F21612g_4	F21612g	2.87673	0.24675
YALI1_F21612g_5	F21612g	5.70448	-1.65715
YALI1_F21612g_6	F21612g	3.46507	-1.56164
YALI1_F21647g_1	F21647g	1.64146	0.0813639
YALI1_F21647g_2	F21647g	4.39101	-1.14879
YALI1_F21647g_3	F21647g	5.87602	-1.24823
YALI1_F21647g_4	F21647g	6.25024	-0.756063
YALI1_F21647g_5	F21647g	6.03367	-0.62736
YALI1_F21647g_6	F21647g	2.94706	-0.528748
YALI1_F21673g_1	F21673g	-0.114287	0.124908
YALI1_F21673g_2	F21673g	3.5237	-2.53927
YALI1_F21673g_3	F21673g	2.93943	-1.66337
YALI1_F21673g_4	F21673g	-2.40204	1.28956
YALI1_F21673g_5	F21673g	6.58524	-1.03479
YALI1_F21673g_6	F21673g	4.1874	-1.12974
YALI1_F21676g_1	F21676g	7.2098	-2.06836
YALI1_F21676g_2	F21676g	4.94134	-0.206211
YALI1_F21676g_3	F21676g	5.67846	-1.32156
YALI1_F21676g_4	F21676g	5.69895	-1.58417
YALI1_F21676g_5	F21676g	5.66252	-2.87613
YALI1_F21676g_6	F21676g	7.79079	-1.3801
YALI1_F21690g_1	F21690g	-1.82692	1.6319
YALI1_F21690g_2	F21690g	6.60702	-4.32342
YALI1_F21690g_3	F21690g	4.94007	-3.64126
YALI1_F21690g_4	F21690g	6.40705	-5.42263
YALI1_F21690g_5	F21690g	0.597331	-1.54602
YALI1_F21690g_6	F21690g	-1.95621	1.28287
YALI1_F21698g_1	F21698g	-2.87077	1.43217
YALI1_F21698g_2	F21698g	5.03483	0.603459
YALI1_F21698g_3	F21698g	5.81373	-3.39709
YALI1_F21698g_4	F21698g	3.29015	-4.53324
YALI1_F21698g_5	F21698g	-1.21363	0.320133
YALI1_F21698g_6	F21698g	5.06099	-1.12602
YALI1_F21728g_1	F21728g	7.10912	-2.67556
YALI1_F21728g_2	F21728g	3.24727	-2.7717
YALI1_F21728g_3	F21728g	3.79489	-1.34762
YALI1_F21728g_4	F21728g	5.34449	-1.8068
YALI1_F21728g_5	F21728g	6.27826	-2.37874
YALI1_F21728g_6	F21728g	7.7967	-2.15877
YALI1_F21769g_1	F21769g	-0.720655	0.853515
YALI1_F21769g_2	F21769g	3.29769	0.580112
YALI1_F21769g_3	F21769g	5.89231	-3.21034
YALI1_F21769g_4	F21769g	0.206064	-0.251937
YALI1_F21769g_5	F21769g	5.22932	-5.40807
YALI1_F21769g_6	F21769g	0.390193	0.586188
YALI1_F21778g_1	F21778g	0.462746	0.521677
YALI1_F21778g_2	F21778g	6.10576	-5.00438
YALI1_F21778g_3	F21778g	-0.444537	0.711062
YALI1_F21778g_4	F21778g	1.31666	-0.93492
YALI1_F21778g_5	F21778g	5.44951	-1.26635
YALI1_F21778g_6	F21778g	1.54026	-2.55637
YALI1_F21804g_1	F21804g	2.29397	0.571475
YALI1_F21804g_2	F21804g	4.57249	-2.34403
YALI1_F21804g_3	F21804g	4.83942	0.349009
YALI1_F21804g_4	F21804g	5.99092	-1.12679
YALI1_F21804g_5	F21804g	5.36051	0.022244
YALI1_F21804g_6	F21804g	5.11758	-1.57766
YALI1_F21813g_1	F21813g	5.20744	-0.920022
YALI1_F21813g_2	F21813g	2.79562	-0.830134
YALI1_F21813g_3	F21813g	3.70337	-0.305776
YALI1_F21813g_4	F21813g	1.1887	0.363793
YALI1_F21813g_5	F21813g	5.18068	-1.04673
YALI1_F21813g_6	F21813g	4.18697	-1.93043
YALI1_F21850g_1	F21850g	5.93696	-2.26081
YALI1_F21850g_2	F21850g	3.05493	-2.07051
YALI1_F21850g_3	F21850g	4.98993	-1.1523
YALI1_F21850g_4	F21850g	6.28769	-2.92716
YALI1_F21850g_5	F21850g	1.69662	0.000218531
YALI1_F21850g_6	F21850g	1.24024	-1.7263
YALI1_F21875g_1	F21875g	7.05735	-1.50373
YALI1_F21875g_2	F21875g	7.30676	-1.57396
YALI1_F21875g_3	F21875g	4.72496	-3.74053
YALI1_F21875g_4	F21875g	2.43452	-2.52813
YALI1_F21875g_5	F21875g	-1.63277	1.44025
YALI1_F21875g_6	F21875g	5.53313	0.393306
YALI1_F21908g_1	F21908g	4.87633	-2.15238
YALI1_F21908g_2	F21908g	-3.60634	2.88428
YALI1_F21908g_3	F21908g	7.04867	-1.67071
YALI1_F21908g_4	F21908g	4.82936	-2.21878
YALI1_F21908g_5	F21908g	5.62792	-2.21921
YALI1_F21908g_6	F21908g	5.73239	-1.38773
YALI1_F21974g_1	F21974g	2.8453	-1.29632
YALI1_F21974g_2	F21974g	3.94087	-4.11962
YALI1_F21974g_3	F21974g	1.91313	0.884012
YALI1_F21974g_4	F21974g	-1.03306	0.259618
YALI1_F21974g_5	F21974g	4.8939	-3.90948
YALI1_F21974g_6	F21974g	-1.035	0.263971
YALI1_F21989g_1	F21989g	4.37692	-0.716602
YALI1_F21989g_2	F21989g	4.14056	-0.772805
YALI1_F21989g_3	F21989g	5.1084	-1.37888
YALI1_F21989g_4	F21989g	5.59869	-1.56039
YALI1_F21989g_5	F21989g	-0.666562	1.22379
YALI1_F21989g_6	F21989g	5.43708	-3.2592
YALI1_F22073g_1	F22073g	2.05966	0.528086
YALI1_F22073g_2	F22073g	3.22381	-2.23939
YALI1_F22073g_3	F22073g	2.5802	0.54458
YALI1_F22073g_4	F22073g	8.24898	-0.815563
YALI1_F22073g_5	F22073g	5.75344	-0.163702
YALI1_F22073g_6	F22073g	5.76389	0.0981863
YALI1_F22115g_1	F22115g	7.98334	-2.03826
YALI1_F22115g_2	F22115g	-1.47141	2.0216
YALI1_F22115g_3	F22115g	5.89324	-1.03491
YALI1_F22115g_4	F22115g	5.95227	-2.35595
YALI1_F22115g_5	F22115g	2.08661	-1.71056
YALI1_F22115g_6	F22115g	7.97018	-2.07219
YALI1_F22171g_1	F22171g	3.02881	-0.0170516
YALI1_F22171g_2	F22171g	0.153337	-0.351149
YALI1_F22171g_3	F22171g	4.79284	-2.47898
YALI1_F22171g_4	F22171g	-3.51537	1.17956
YALI1_F22171g_5	F22171g	0.158756	-0.356569
YALI1_F22171g_6	F22171g	5.19173	-0.88061
YALI1_F22172g_1	F22172g	1.42605	0.317898
YALI1_F22172g_2	F22172g	1.32966	2.35975
YALI1_F22172g_3	F22172g	3.65794	0.26727
YALI1_F22172g_4	F22172g	5.8456	-0.93765
YALI1_F22172g_5	F22172g	5.49652	-0.189164
YALI1_F22172g_6	F22172g	6.47834	-1.29623
YALI1_F22219g_1	F22219g	-1.75484	1.03822
YALI1_F22219g_2	F22219g	1.00391	0.155022
YALI1_F22219g_3	F22219g	6.16193	-1.18378
YALI1_F22219g_4	F22219g	0.424619	0.825395
YALI1_F22219g_5	F22219g	0.105343	0.440707
YALI1_F22219g_6	F22219g	-2.84616	1.59255
YALI1_F22241g_1	F22241g	-1.76882	0.299453
YALI1_F22241g_2	F22241g	4.03128	-2.73248
YALI1_F22241g_4	F22241g	6.09183	-3.03105
YALI1_F22241g_5	F22241g	3.56723	-0.743869
YALI1_F22241g_6	F22241g	-1.434	1.05394
YALI1_F22299g_1	F22299g	1.0069	-0.315777
YALI1_F22299g_2	F22299g	6.63374	-1.79264
YALI1_F22299g_3	F22299g	4.49725	-1.27883
YALI1_F22299g_4	F22299g	3.52173	-1.20934
YALI1_F22299g_5	F22299g	4.83777	-2.42577
YALI1_F22299g_6	F22299g	7.57501	-1.50201
YALI1_F22321g_1	F22321g	4.42854	-0.968305
YALI1_F22321g_2	F22321g	-0.72937	-0.893435
YALI1_F22321g_3	F22321g	4.38563	-1.03237
YALI1_F22321g_4	F22321g	-1.74627	1.47211
YALI1_F22321g_5	F22321g	2.9943	-1.42478
YALI1_F22321g_6	F22321g	4.23171	-2.16247
YALI1_F22376g_1	F22376g	-0.741447	0.343521
YALI1_F22376g_2	F22376g	5.26863	0.154323
YALI1_F22376g_3	F22376g	5.17035	-0.704987
YALI1_F22376g_4	F22376g	3.93122	0.0734571
YALI1_F22376g_5	F22376g	-0.118974	0.388225
YALI1_F22376g_6	F22376g	5.81108	-0.718654
YALI1_F22402g_1	F22402g	2.43096	-0.934423
YALI1_F22402g_2	F22402g	5.61536	-1.32794
YALI1_F22402g_3	F22402g	3.76648	-2.04588
YALI1_F22402g_4	F22402g	5.72517	-1.98768
YALI1_F22402g_5	F22402g	7.09552	-2.0648
YALI1_F22402g_6	F22402g	1.36823	-0.749845
YALI1_F22436g_1	F22436g	5.10649	-4.12207
YALI1_F22436g_2	F22436g	3.63637	-2.65194
YALI1_F22436g_3	F22436g	6.44034	-4.85251
YALI1_F22436g_4	F22436g	3.61758	-2.63316
YALI1_F22436g_5	F22436g	5.09574	-4.80708
YALI1_F22436g_6	F22436g	5.38871	-4.40429
YALI1_F22481g_1	F22481g	4.45628	0.247613
YALI1_F22481g_2	F22481g	7.10054	-1.48932
YALI1_F22481g_3	F22481g	3.73035	-0.511931
YALI1_F22481g_4	F22481g	5.84473	-0.698515
YALI1_F22481g_5	F22481g	5.40028	-0.863033
YALI1_F22481g_6	F22481g	7.09476	-1.48354
YALI1_F22504g_1	F22504g	5.23253	-1.82382
YALI1_F22504g_2	F22504g	5.46958	-2.91279
YALI1_F22504g_3	F22504g	5.1919	-1.62251
YALI1_F22504g_4	F22504g	7.12611	-2.0049
YALI1_F22504g_5	F22504g	4.01648	-0.240921
YALI1_F22504g_6	F22504g	5.36799	-0.891225
YALI1_F22525g_1	F22525g	1.74905	-0.19106
YALI1_F22525g_2	F22525g	3.42375	-0.213348
YALI1_F22525g_3	F22525g	2.91895	-1.86797
YALI1_F22525g_4	F22525g	6.70145	-2.69678
YALI1_F22525g_5	F22525g	3.25677	-1.60153
YALI1_F22525g_6	F22525g	0.334582	-3.83482
YALI1_F22568g_1	F22568g	5.4059	-0.402394
YALI1_F22568g_2	F22568g	2.63636	0.391693
YALI1_F22568g_3	F22568g	7.11448	-1.42913
YALI1_F22568g_4	F22568g	6.17848	-1.02343
YALI1_F22568g_5	F22568g	6.03458	-2.57921
YALI1_F22568g_6	F22568g	4.35902	-2.73324
YALI1_F22578g_1	F22578g	1.16561	-0.326743
YALI1_F22578g_2	F22578g	4.05372	-1.26597
YALI1_F22578g_3	F22578g	5.41686	-0.975102
YALI1_F22578g_4	F22578g	3.46645	-0.582685
YALI1_F22578g_5	F22578g	7.75597	-2.62268
YALI1_F22578g_6	F22578g	4.99054	-2.32022
YALI1_F22674g_1	F22674g	6.33038	-3.35539
YALI1_F22674g_2	F22674g	4.96707	-2.2851
YALI1_F22674g_3	F22674g	3.81522	-2.03966
YALI1_F22674g_4	F22674g	4.73806	-1.59315
YALI1_F22674g_5	F22674g	0.166546	-1.48138
YALI1_F22674g_6	F22674g	6.27808	-3.95492
YALI1_F22701g_1	F22701g	7.06652	-2.10827
YALI1_F22701g_2	F22701g	4.11408	-0.932179
YALI1_F22701g_3	F22701g	1.08466	-0.959041
YALI1_F22701g_4	F22701g	2.94657	-1.62935
YALI1_F22701g_5	F22701g	6.61596	-1.80106
YALI1_F22701g_6	F22701g	0.215172	0.833323
YALI1_F22750g_1	F22750g	4.1763	-0.562059
YALI1_F22750g_2	F22750g	6.88673	-1.10169
YALI1_F22750g_3	F22750g	2.55345	-1.03281
YALI1_F22750g_4	F22750g	6.72724	-1.6897
YALI1_F22750g_5	F22750g	-1.26767	1.50384
YALI1_F22750g_6	F22750g	6.43212	-3.0304
YALI1_F22784g_1	F22784g	6.45519	-2.1215
YALI1_F22784g_2	F22784g	6.92411	-3.5051
YALI1_F22784g_3	F22784g	4.70615	-3.72173
YALI1_F22784g_4	F22784g	5.81129	-1.75166
YALI1_F22784g_5	F22784g	5.6952	-1.04563
YALI1_F22784g_6	F22784g	5.96609	-0.79434
YALI1_F22794g_1	F22794g	-1.99635	1.65506
YALI1_F22794g_2	F22794g	3.92751	-3.28493
YALI1_F22794g_4	F22794g	-1.13956	0.209689
YALI1_F22794g_5	F22794g	-0.383872	0.379772
YALI1_F22794g_6	F22794g	2.24834	-1.88542
YALI1_F22836g_1	F22836g	5.90239	-3.59176
YALI1_F22836g_2	F22836g	5.3506	-4.36618
YALI1_F22836g_3	F22836g	1.86126	-0.0186736
YALI1_F22836g_4	F22836g	5.87266	-1.97323
YALI1_F22836g_5	F22836g	2.45957	-4.24171
YALI1_F22836g_6	F22836g	5.49144	-0.851659
YALI1_F22841g_1	F22841g	-1.05828	1.37331
YALI1_F22841g_2	F22841g	-1.02981	1.38259
YALI1_F22841g_4	F22841g	5.87919	0.0574087
YALI1_F22841g_5	F22841g	-2.10649	1.20527
YALI1_F22841g_6	F22841g	-0.265773	-0.136187
YALI1_F22858g_1	F22858g	-1.42313	-0.931165
YALI1_F22858g_2	F22858g	4.84866	-4.24562
YALI1_F22858g_3	F22858g	4.28812	-1.73133
YALI1_F22858g_4	F22858g	-2.31586	1.5935
YALI1_F22858g_5	F22858g	-0.858462	0.349952
YALI1_F22858g_6	F22858g	1.67504	-3.98252
YALI1_F22867g_1	F22867g	6.16329	-2.54256
YALI1_F22867g_2	F22867g	6.55786	-3.00107
YALI1_F22867g_3	F22867g	-2.04127	1.45297
YALI1_F22867g_4	F22867g	-2.27677	0.129072
YALI1_F22867g_5	F22867g	2.53301	-0.567836
YALI1_F22867g_6	F22867g	4.43315	-0.473343
YALI1_F22883g_1	F22883g	4.80587	-0.880222
YALI1_F22883g_2	F22883g	2.5023	-0.223822
YALI1_F22883g_3	F22883g	6.6174	-2.35822
YALI1_F22883g_4	F22883g	6.54484	-3.49301
YALI1_F22883g_5	F22883g	5.88422	-1.2912
YALI1_F22883g_6	F22883g	6.4281	-2.12151
YALI1_F22908g_1	F22908g	-0.434913	0.737045
YALI1_F22908g_2	F22908g	0.290639	0.583452
YALI1_F22908g_3	F22908g	-0.190983	-0.119357
YALI1_F22908g_4	F22908g	-0.311769	0.989986
YALI1_F22908g_5	F22908g	4.19756	-0.533097
YALI1_F22908g_6	F22908g	3.619	-1.39157
YALI1_F22915g_1	F22915g	1.3415	-0.393453
YALI1_F22915g_2	F22915g	3.95281	-0.790414
YALI1_F22915g_3	F22915g	-0.499243	0.940264
YALI1_F22915g_4	F22915g	5.4427	-0.344894
YALI1_F22915g_5	F22915g	6.54509	-4.4118
YALI1_F22915g_6	F22915g	5.00884	-0.771433
YALI1_F22935g_1	F22935g	0.00080528	-0.325
YALI1_F22935g_2	F22935g	5.14198	0.990956
YALI1_F22935g_3	F22935g	-1.28961	-0.0820556
YALI1_F22935g_4	F22935g	-2.9651	1.249
YALI1_F22935g_5	F22935g	6.93523	-1.53477
YALI1_F22935g_6	F22935g	7.03278	-0.0743984
YALI1_F22940g_1	F22940g	5.94484	-2.47653
YALI1_F22940g_2	F22940g	4.13047	-3.14604
YALI1_F22940g_3	F22940g	4.13047	-3.14604
YALI1_F22940g_4	F22940g	2.97958	-0.134329
YALI1_F22940g_5	F22940g	1.70598	-0.00596988
YALI1_F22940g_6	F22940g	5.57464	0.834308
YALI1_F22957g_1	F22957g	8.09488	-1.76952
YALI1_F22957g_2	F22957g	5.92818	-1.37139
YALI1_F22957g_3	F22957g	0.786992	1.7698
YALI1_F22957g_4	F22957g	5.48683	-0.0706047
YALI1_F22957g_5	F22957g	5.19315	-0.64238
YALI1_F22957g_6	F22957g	1.8603	-0.429125
YALI1_F22978g_1	F22978g	-0.148885	-0.400219
YALI1_F22978g_2	F22978g	5.89362	-2.01997
YALI1_F22978g_3	F22978g	5.46024	-2.21802
YALI1_F22978g_4	F22978g	0.391004	1.37455
YALI1_F22978g_5	F22978g	6.80092	-0.204085
YALI1_F22978g_6	F22978g	-0.313599	-1.41368
YALI1_F22993g_1	F22993g	-1.51947	0.800146
YALI1_F22993g_2	F22993g	1.29142	-2.25228
YALI1_F22993g_3	F22993g	5.01164	-2.87835
YALI1_F22993g_4	F22993g	1.27527	-2.23613
YALI1_F22993g_5	F22993g	6.93877	-4.49149
YALI1_F22993g_6	F22993g	-0.162531	-2.5148
YALI1_F23024g_1	F23024g	-1.0595	0.824371
YALI1_F23024g_2	F23024g	6.98404	-3.82551
YALI1_F23024g_3	F23024g	4.16159	-1.87799
YALI1_F23024g_4	F23024g	6.17184	-2.28807
YALI1_F23024g_5	F23024g	3.11072	-1.51209
YALI1_F23024g_6	F23024g	5.98362	-1.03815
YALI1_F23047g_1	F23047g	-0.0128922	0.0986718
YALI1_F23047g_2	F23047g	-0.532491	0.582014
YALI1_F23047g_3	F23047g	4.80838	-1.80353
YALI1_F23047g_4	F23047g	5.74828	-1.23104
YALI1_F23047g_5	F23047g	-1.36408	0.69229
YALI1_F23047g_6	F23047g	-0.34161	0.63566
YALI1_F23095g_1	F23095g	5.80372	-1.39566
YALI1_F23095g_2	F23095g	7.90649	-0.811906
YALI1_F23095g_3	F23095g	5.29548	-2.16057
YALI1_F23095g_4	F23095g	6.64699	-2.48817
YALI1_F23095g_5	F23095g	5.51367	-1.75922
YALI1_F23095g_6	F23095g	5.11525	-0.507799
YALI1_F23109g_1	F23109g	0.17178	-0.531928
YALI1_F23109g_2	F23109g	2.73404	0.51423
YALI1_F23109g_3	F23109g	3.48368	0.542413
YALI1_F23109g_4	F23109g	7.07714	-3.22246
YALI1_F23109g_5	F23109g	3.62739	-2.08877
YALI1_F23109g_6	F23109g	7.99841	-1.41471
YALI1_F23133g_1	F23133g	3.75146	-1.5314
YALI1_F23133g_2	F23133g	5.30311	-4.70007
YALI1_F23133g_3	F23133g	3.77667	-1.50812
YALI1_F23133g_4	F23133g	-1.33528	0.342973
YALI1_F23133g_5	F23133g	-3.44816	1.5583
YALI1_F23133g_6	F23133g	1.2107	-0.767768
YALI1_F23157g_1	F23157g	6.81855	-1.32977
YALI1_F23157g_2	F23157g	6.27978	-2.07496
YALI1_F23157g_3	F23157g	3.18532	-1.52271
YALI1_F23157g_4	F23157g	-2.48273	1.52015
YALI1_F23157g_5	F23157g	5.82536	-1.24244
YALI1_F23157g_6	F23157g	7.34909	-1.80341
YALI1_F23191g_1	F23191g	5.1057	-0.9752
YALI1_F23191g_2	F23191g	5.68644	-0.866256
YALI1_F23191g_3	F23191g	1.90872	-0.924293
YALI1_F23191g_4	F23191g	2.03351	-2.92941
YALI1_F23191g_5	F23191g	0.601175	-1.21637
YALI1_F23191g_6	F23191g	3.62984	-1.73764
YALI1_F23201g_1	F23201g	-2.96838	0.495894
YALI1_F23201g_2	F23201g	6.50503	-3.09229
YALI1_F23201g_4	F23201g	4.82573	-1.4776
YALI1_F23201g_5	F23201g	5.30351	-1.48861
YALI1_F23201g_6	F23201g	5.5045	-0.692247
YALI1_F23214g_1	F23214g	2.96339	-1.14033
YALI1_F23214g_2	F23214g	7.01194	-2.30836
YALI1_F23214g_3	F23214g	6.36643	-2.62497
YALI1_F23214g_4	F23214g	3.78507	-1.97407
YALI1_F23214g_5	F23214g	2.59672	-2.41047
YALI1_F23214g_6	F23214g	4.95406	-1.63591
YALI1_F23270g_1	F23270g	-3.37096	1.80353
YALI1_F23270g_2	F23270g	-3.28838	2.00622
YALI1_F23270g_3	F23270g	6.64574	-0.448129
YALI1_F23270g_4	F23270g	5.97744	-0.612687
YALI1_F23270g_5	F23270g	6.44049	-1.45381
YALI1_F23270g_6	F23270g	3.62861	-0.432519
YALI1_F23315g_1	F23315g	5.991	-1.8013
YALI1_F23315g_3	F23315g	6.33305	-1.14631
YALI1_F23315g_4	F23315g	-1.36124	0.481379
YALI1_F23315g_5	F23315g	6.28806	-1.43869
YALI1_F23315g_6	F23315g	6.64119	-1.00936
YALI1_F23331g_1	F23331g	6.44998	-2.435
YALI1_F23331g_3	F23331g	5.19105	-2.25145
YALI1_F23331g_4	F23331g	4.98435	-2.46971
YALI1_F23331g_5	F23331g	6.82681	-2.10291
YALI1_F23331g_6	F23331g	-3.29098	1.19972
YALI1_F23351g_1	F23351g	0.830152	0.0842934
YALI1_F23351g_2	F23351g	7.18801	-6.20359
YALI1_F23351g_3	F23351g	3.07465	-0.352596
YALI1_F23351g_4	F23351g	4.48161	-3.49718
YALI1_F23351g_5	F23351g	2.48815	-2.67532
YALI1_F23351g_6	F23351g	-3.71866	1.09602
YALI1_F23364g_1	F23364g	-0.571619	-1.36114
YALI1_F23364g_3	F23364g	5.2672	-4.63323
YALI1_F23364g_4	F23364g	1.17027	-2.39958
YALI1_F23364g_5	F23364g	5.27501	-3.71822
YALI1_F23364g_6	F23364g	-0.140461	0.93221
YALI1_F23368g_1	F23368g	6.8168	-2.1099
YALI1_F23368g_2	F23368g	5.57596	-2.30386
YALI1_F23368g_3	F23368g	-1.64502	2.62944
YALI1_F23368g_4	F23368g	-2.96481	1.37261
YALI1_F23368g_5	F23368g	6.28039	-4.48324
YALI1_F23368g_6	F23368g	5.59134	-2.29204
YALI1_F23391g_1	F23391g	-0.293336	1.04135
YALI1_F23391g_2	F23391g	4.27838	-1.85866
YALI1_F23391g_3	F23391g	8.4061	-1.84043
YALI1_F23391g_4	F23391g	-0.508728	-0.93758
YALI1_F23391g_5	F23391g	-1.96737	1.49908
YALI1_F23391g_6	F23391g	0.634967	1.02308
YALI1_F23399g_1	F23399g	-2.40444	1.87195
YALI1_F23399g_2	F23399g	4.8702	-2.5866
YALI1_F23399g_3	F23399g	-0.94433	-0.0148911
YALI1_F23399g_4	F23399g	5.01655	-4.15553
YALI1_F23399g_5	F23399g	-0.553475	0.112655
YALI1_F23399g_6	F23399g	4.69558	-2.14049
YALI1_F23414g_1	F23414g	-0.383547	-0.468217
YALI1_F23414g_2	F23414g	6.2663	-4.46916
YALI1_F23414g_3	F23414g	4.56128	-2.58974
YALI1_F23414g_4	F23414g	-0.447513	0.464577
YALI1_F23414g_5	F23414g	3.68814	-0.809419
YALI1_F23414g_6	F23414g	-0.512038	0.236535
YALI1_F23441g_1	F23441g	-2.21456	1.30547
YALI1_F23441g_2	F23441g	0.695486	-0.673697
YALI1_F23441g_3	F23441g	0.625131	0.475061
YALI1_F23441g_4	F23441g	-0.652138	0.27965
YALI1_F23441g_5	F23441g	5.98987	-3.39441
YALI1_F23441g_6	F23441g	6.29385	-1.94423
YALI1_F23446g_1	F23446g	5.00302	-0.905525
YALI1_F23446g_2	F23446g	-1.64502	2.62944
YALI1_F23446g_3	F23446g	-0.748444	1.1686
YALI1_F23446g_4	F23446g	1.78256	-1.95034
YALI1_F23446g_5	F23446g	4.94723	-1.82294
YALI1_F23446g_6	F23446g	6.63479	-3.59196
YALI1_F23474g_1	F23474g	6.62069	-3.0639
YALI1_F23474g_2	F23474g	6.49821	-2.72809
YALI1_F23474g_3	F23474g	4.41328	-3.42886
YALI1_F23474g_4	F23474g	4.55718	-3.57276
YALI1_F23474g_5	F23474g	5.03262	-3.94076
YALI1_F23474g_6	F23474g	5.40872	-5.0151
YALI1_F23484g_1	F23484g	6.19101	-5.51357
YALI1_F23484g_2	F23484g	3.00728	-1.58735
YALI1_F23484g_3	F23484g	5.58112	-5.34188
YALI1_F23484g_4	F23484g	1.99435	-3.59601
YALI1_F23484g_5	F23484g	2.21147	0.0294989
YALI1_F23484g_6	F23484g	5.72045	-4.73603
YALI1_F23529g_1	F23529g	3.41734	-1.86055
YALI1_F23529g_3	F23529g	5.71579	-1.31828
YALI1_F23529g_4	F23529g	6.22389	-0.608474
YALI1_F23529g_5	F23529g	0.258444	0.0748045
YALI1_F23529g_6	F23529g	6.86626	-1.83099
YALI1_F23551g_1	F23551g	6.72928	-1.23114
YALI1_F23551g_2	F23551g	6.15722	-1.47139
YALI1_F23551g_4	F23551g	6.78661	-2.87124
YALI1_F23551g_5	F23551g	5.46717	-0.905704
YALI1_F23551g_6	F23551g	-0.497923	-1.60628
YALI1_F23560g_1	F23560g	3.56811	0.497567
YALI1_F23560g_2	F23560g	-3.86597	1.27299
YALI1_F23560g_3	F23560g	6.07839	-1.04995
YALI1_F23560g_4	F23560g	7.14434	-1.67841
YALI1_F23560g_5	F23560g	3.70262	-1.17409
YALI1_F23560g_6	F23560g	5.71705	-1.30082
YALI1_F23595g_1	F23595g	-2.53917	1.51231
YALI1_F23595g_3	F23595g	4.7654	-0.282166
YALI1_F23595g_4	F23595g	6.56641	-2.10104
YALI1_F23595g_5	F23595g	6.7913	-0.91892
YALI1_F23595g_6	F23595g	3.75539	-0.624478
YALI1_F23616g_1	F23616g	0.231309	0.68039
YALI1_F23616g_2	F23616g	2.9042	-1.57199
YALI1_F23616g_4	F23616g	6.76164	-2.05931
YALI1_F23616g_5	F23616g	-0.161922	0.267373
YALI1_F23616g_6	F23616g	2.30695	-0.796171
YALI1_F23664g_1	F23664g	6.14715	-1.26777
YALI1_F23664g_2	F23664g	6.39497	-2.64232
YALI1_F23664g_3	F23664g	7.26201	-1.90511
YALI1_F23664g_4	F23664g	6.21862	-2.2001
YALI1_F23664g_5	F23664g	6.68367	-2.12221
YALI1_F23664g_6	F23664g	1.74204	-1.76661
YALI1_F23706g_1	F23706g	5.67827	-0.965681
YALI1_F23706g_2	F23706g	6.80901	-0.736384
YALI1_F23706g_3	F23706g	0.671676	-2.12127
YALI1_F23706g_4	F23706g	1.46499	-0.449511
YALI1_F23706g_5	F23706g	5.94455	-2.51099
YALI1_F23706g_6	F23706g	-0.973058	1.25481
YALI1_F23719g_1	F23719g	6.98138	0.0749288
YALI1_F23719g_2	F23719g	1.02963	-0.287407
YALI1_F23719g_3	F23719g	6.32189	-0.494954
YALI1_F23719g_4	F23719g	5.16969	-1.74303
YALI1_F23719g_5	F23719g	0.698116	-0.607378
YALI1_F23719g_6	F23719g	6.61886	-0.458596
YALI1_F23784g_1	F23784g	3.88884	-1.5718
YALI1_F23784g_2	F23784g	5.48478	-1.70921
YALI1_F23784g_3	F23784g	6.56226	-2.13561
YALI1_F23784g_4	F23784g	-0.0759691	-0.915618
YALI1_F23784g_5	F23784g	6.0195	-2.36092
YALI1_F23784g_6	F23784g	-1.67326	0.914507
YALI1_F23819g_1	F23819g	0.324767	-1.22392
YALI1_F23819g_2	F23819g	5.344	-0.990181
YALI1_F23819g_4	F23819g	6.77542	-1.46031
YALI1_F23819g_5	F23819g	-2.28101	-2.75054
YALI1_F23819g_6	F23819g	2.92944	-1.9233
YALI1_F23833g_1	F23833g	-0.00786412	-1.09238
YALI1_F23833g_2	F23833g	7.82215	-2.38859
YALI1_F23833g_3	F23833g	5.71493	-1.65336
YALI1_F23833g_4	F23833g	-2.86701	1.28486
YALI1_F23833g_5	F23833g	6.82436	-1.49067
YALI1_F23833g_6	F23833g	-2.20504	2.11113
YALI1_F23867g_1	F23867g	5.56081	-1.04094
YALI1_F23867g_3	F23867g	0.456115	0.284896
YALI1_F23867g_4	F23867g	5.34261	-2.73566
YALI1_F23867g_5	F23867g	5.47512	-2.0909
YALI1_F23867g_6	F23867g	6.08846	-1.84492
YALI1_F23922g_1	F23922g	3.79464	-0.122858
YALI1_F23922g_2	F23922g	0.152401	-0.592599
YALI1_F23922g_3	F23922g	5.94172	-0.875744
YALI1_F23922g_4	F23922g	5.56804	-0.804385
YALI1_F23922g_5	F23922g	5.86084	-0.599066
YALI1_F23922g_6	F23922g	7.45715	-2.04267
YALI1_F23925g_1	F23925g	0.183555	-0.710309
YALI1_F23925g_2	F23925g	2.27594	0.0519063
YALI1_F23925g_3	F23925g	3.92339	-0.704971
YALI1_F23925g_4	F23925g	1.19073	0.389678
YALI1_F23925g_5	F23925g	-0.159408	0.865672
YALI1_F23925g_6	F23925g	-1.03325	0.178766
YALI1_F23963g_1	F23963g	0.327944	-0.942625
YALI1_F23963g_2	F23963g	2.32536	1.18814
YALI1_F23963g_3	F23963g	-0.399085	-0.582784
YALI1_F23963g_4	F23963g	0.105231	-0.219293
YALI1_F23963g_5	F23963g	5.74593	-1.77094
YALI1_F23963g_6	F23963g	-1.62715	1.91473
YALI1_F23988g_1	F23988g	6.86597	-2.2468
YALI1_F23988g_2	F23988g	7.18673	-1.48651
YALI1_F23988g_3	F23988g	7.4335	-2.69186
YALI1_F23988g_4	F23988g	3.68875	-2.21218
YALI1_F23988g_5	F23988g	-0.649381	0.63628
YALI1_F24031g_1	F24031g	6.40075	0.0319458
YALI1_F24031g_2	F24031g	6.10336	-2.96161
YALI1_F24031g_3	F24031g	4.20782	-1.06607
YALI1_F24031g_4	F24031g	3.49545	-2.22602
YALI1_F24031g_5	F24031g	4.63499	-0.158425
YALI1_F24031g_6	F24031g	-0.384366	-0.789476
YALI1_F24079g_1	F24079g	-1.87606	0.635872
YALI1_F24079g_2	F24079g	4.25839	-0.00700966
YALI1_F24079g_3	F24079g	-2.98507	2.61686
YALI1_F24079g_4	F24079g	-0.370609	0.988175
YALI1_F24079g_5	F24079g	7.25497	-1.22767
YALI1_F24079g_6	F24079g	0.28073	-0.794488
YALI1_F24099g_1	F24099g	4.46205	-0.198374
YALI1_F24099g_2	F24099g	5.92668	-1.51512
YALI1_F24099g_3	F24099g	3.5564	-0.897817
YALI1_F24099g_4	F24099g	1.23161	0.316806
YALI1_F24099g_5	F24099g	7.09589	-0.342012
YALI1_F24099g_6	F24099g	5.55028	-1.00939
YALI1_F24115g_1	F24115g	5.88337	-0.595954
YALI1_F24115g_2	F24115g	6.53109	-1.35255
YALI1_F24115g_3	F24115g	6.54722	-0.210342
YALI1_F24115g_4	F24115g	-3.12807	2.44433
YALI1_F24115g_5	F24115g	5.71733	-1.34178
YALI1_F24115g_6	F24115g	5.70922	-1.32194
YALI1_F24126g_1	F24126g	6.83761	-3.59539
YALI1_F24126g_2	F24126g	1.04552	0.569588
YALI1_F24126g_3	F24126g	6.67095	-5.68653
YALI1_F24126g_4	F24126g	3.78196	-2.22517
YALI1_F24126g_5	F24126g	5.46851	-4.06484
YALI1_F24126g_6	F24126g	7.14775	-3.05461
YALI1_F24130g_1	F24130g	-0.909415	-1.90203
YALI1_F24130g_2	F24130g	6.76702	-3.8732
YALI1_F24130g_3	F24130g	-3.11328	2.13933
YALI1_F24130g_4	F24130g	4.96428	-3.66547
YALI1_F24130g_5	F24130g	6.03033	-4.16931
YALI1_F24130g_6	F24130g	6.24712	-1.2619
YALI1_F24151g_1	F24151g	3.97557	-0.518015
YALI1_F24151g_2	F24151g	5.32361	-2.20977
YALI1_F24151g_3	F24151g	-3.10744	0.920416
YALI1_F24151g_4	F24151g	-1.9628	1.13146
YALI1_F24151g_5	F24151g	2.03333	-1.92404
YALI1_F24151g_6	F24151g	3.47046	-1.76135
YALI1_F24171g_1	F24171g	-1.27216	0.0226362
YALI1_F24171g_2	F24171g	-2.8533	1.36364
YALI1_F24171g_3	F24171g	-1.48315	0.603781
YALI1_F24171g_4	F24171g	5.2337	-4.24928
YALI1_F24171g_5	F24171g	1.52181	-2.7749
YALI1_F24171g_6	F24171g	2.16785	-1.69752
YALI1_F24173g_1	F24173g	-1.99111	0.747291
YALI1_F24173g_2	F24173g	3.14751	0.0627156
YALI1_F24173g_3	F24173g	4.47527	-3.49085
YALI1_F24173g_4	F24173g	-1.87974	1.99045
YALI1_F24173g_5	F24173g	-2.08552	1.08266
YALI1_F24173g_6	F24173g	-2.25311	1.3935
YALI1_F24197g_1	F24197g	6.03404	-0.894307
YALI1_F24197g_2	F24197g	5.80024	-0.59185
YALI1_F24197g_4	F24197g	0.0722501	0.959508
YALI1_F24197g_5	F24197g	5.58337	-2.17731
YALI1_F24197g_6	F24197g	0.339149	0.740036
YALI1_F24228g_1	F24228g	-1.6407	1.1425
YALI1_F24228g_2	F24228g	6.41579	-3.96139
YALI1_F24228g_3	F24228g	6.0928	-3.67309
YALI1_F24228g_4	F24228g	4.88624	0.505364
YALI1_F24228g_5	F24228g	2.03049	-1.62145
YALI1_F24228g_6	F24228g	1.97535	-1.85008
YALI1_F24247g_1	F24247g	6.10624	-3.70381
YALI1_F24247g_3	F24247g	4.53021	-2.2755
YALI1_F24247g_4	F24247g	3.81279	-2.01564
YALI1_F24247g_5	F24247g	6.9291	-1.53513
YALI1_F24247g_6	F24247g	6.24558	-5.09608
YALI1_F24270g_1	F24270g	5.03574	-1.74452
YALI1_F24270g_2	F24270g	6.11084	-0.374055
YALI1_F24270g_3	F24270g	5.89335	-0.571401
YALI1_F24270g_4	F24270g	-0.488497	-0.88356
YALI1_F24270g_5	F24270g	5.89293	-5.60427
YALI1_F24270g_6	F24270g	6.15311	-0.728729
YALI1_F24301g_1	F24301g	0.350604	-0.426768
YALI1_F24301g_2	F24301g	4.67173	-1.03295
YALI1_F24301g_3	F24301g	1.41066	1.84181
YALI1_F24301g_4	F24301g	6.73956	-1.54443
YALI1_F24301g_5	F24301g	5.6204	-1.22998
YALI1_F24301g_6	F24301g	-2.08292	0.560571
YALI1_F24332g_1	F24332g	5.82636	-0.991851
YALI1_F24332g_2	F24332g	6.43431	-0.464901
YALI1_F24332g_3	F24332g	4.33117	0.239467
YALI1_F24332g_4	F24332g	5.86459	0.44239
YALI1_F24332g_5	F24332g	-1.87495	1.18816
YALI1_F24332g_6	F24332g	-0.416068	-1.41373
YALI1_F24343g_1	F24343g	6.50844	-1.40156
YALI1_F24343g_2	F24343g	0.903216	-1.61223
YALI1_F24343g_3	F24343g	5.91051	-2.78572
YALI1_F24343g_4	F24343g	3.84978	-1.00836
YALI1_F24343g_5	F24343g	-2.5827	1.17865
YALI1_F24343g_6	F24343g	-0.461663	-1.98073
YALI1_F24359g_1	F24359g	1.16541	-0.64831
YALI1_F24359g_2	F24359g	4.11789	0.124499
YALI1_F24359g_3	F24359g	1.95416	-1.9119
YALI1_F24359g_4	F24359g	4.74876	-2.97319
YALI1_F24359g_5	F24359g	4.3134	-1.53749
YALI1_F24359g_6	F24359g	5.82077	-5.14333
YALI1_F24401g_1	F24401g	6.31691	-3.35142
YALI1_F24401g_2	F24401g	3.33042	-2.346
YALI1_F24401g_3	F24401g	3.80098	-2.93995
YALI1_F24401g_4	F24401g	4.12367	-3.02229
YALI1_F24401g_5	F24401g	-2.40141	1.48974
YALI1_F24401g_6	F24401g	1.01692	-0.313401
YALI1_F24408g_1	F24408g	-0.232702	-2.0476
YALI1_F24408g_2	F24408g	5.64736	-2.56184
YALI1_F24408g_3	F24408g	1.07856	1.91373
YALI1_F24408g_4	F24408g	1.30952	-0.0107172
YALI1_F24408g_5	F24408g	1.64805	0.224631
YALI1_F24408g_6	F24408g	1.77501	-0.39698
YALI1_F24413g_1	F24413g	7.79028	-5.99314
YALI1_F24413g_2	F24413g	5.67397	-6.17383
YALI1_F24413g_3	F24413g	5.64818	-4.66376
YALI1_F24413g_4	F24413g	1.47365	-1.46414
YALI1_F24413g_5	F24413g	5.46374	-3.38469
YALI1_F24413g_6	F24413g	0.767175	-0.944381
YALI1_F24469g_1	F24469g	6.35372	-5.26186
YALI1_F24469g_2	F24469g	4.4283	-3.44388
YALI1_F24469g_3	F24469g	7.03082	-2.48893
YALI1_F24469g_4	F24469g	6.61507	-5.63064
YALI1_F24469g_5	F24469g	2.08796	-1.40931
YALI1_F24469g_6	F24469g	5.53812	-4.5537
YALI1_F24478g_1	F24478g	7.49621	-2.01445
YALI1_F24478g_2	F24478g	7.48939	-2.01894
YALI1_F24478g_3	F24478g	5.39506	-1.1594
YALI1_F24478g_4	F24478g	4.65694	-2.30988
YALI1_F24478g_5	F24478g	2.80033	-1.38768
YALI1_F24478g_6	F24478g	4.94544	-2.40135
YALI1_F24486g_1	F24486g	6.84901	-1.38416
YALI1_F24486g_2	F24486g	5.84662	-1.44207
YALI1_F24486g_3	F24486g	5.76339	-1.76802
YALI1_F24486g_4	F24486g	4.57617	-2.12889
YALI1_F24486g_5	F24486g	7.39158	-2.50326
YALI1_F24486g_6	F24486g	2.51396	-0.417566
YALI1_F24489g_1	F24489g	5.30323	-1.42958
YALI1_F24489g_2	F24489g	6.51555	-2.84295
YALI1_F24489g_3	F24489g	6.06078	-3.64106
YALI1_F24489g_4	F24489g	0.407059	-0.216495
YALI1_F24489g_5	F24489g	6.56462	-1.5118
YALI1_F24489g_6	F24489g	6.64763	-4.51434
YALI1_F24509g_1	F24509g	4.41115	0.364484
YALI1_F24509g_2	F24509g	6.07337	-1.64154
YALI1_F24509g_3	F24509g	-3.29154	0.426975
YALI1_F24509g_4	F24509g	-0.0224159	1.57921
YALI1_F24509g_5	F24509g	6.1175	-1.30614
YALI1_F24509g_6	F24509g	6.28077	0.163694
YALI1_F24511g_1	F24511g	0.36584	-0.96345
YALI1_F24511g_2	F24511g	6.07504	-2.00537
YALI1_F24511g_3	F24511g	-1.12621	3.91261
YALI1_F24511g_4	F24511g	5.61136	-1.65543
YALI1_F24511g_5	F24511g	-1.15733	-1.91969
YALI1_F24511g_6	F24511g	-1.21575	4.70563
YALI1_F24517g_1	F24517g	6.37748	-1.79959
YALI1_F24517g_2	F24517g	6.78682	-0.68499
YALI1_F24517g_3	F24517g	7.54859	-1.62706
YALI1_F24517g_4	F24517g	2.91268	-0.466694
YALI1_F24517g_5	F24517g	6.67491	-1.51065
YALI1_F24517g_6	F24517g	-0.298374	-0.672825
YALI1_F24525g_1	F24525g	5.24115	0.254242
YALI1_F24525g_2	F24525g	9.0908	-1.65762
YALI1_F24525g_3	F24525g	3.78615	-1.45573
YALI1_F24525g_4	F24525g	-1.42403	0.978448
YALI1_F24525g_5	F24525g	-0.878498	-0.464965
YALI1_F24525g_6	F24525g	4.45264	0.312014
YALI1_F24564g_1	F24564g	0.143531	0.0250243
YALI1_F24564g_2	F24564g	4.37404	0.0991743
YALI1_F24564g_3	F24564g	2.46823	0.574591
YALI1_F24564g_4	F24564g	6.42129	-0.830111
YALI1_F24564g_5	F24564g	5.7274	-2.33536
YALI1_F24578g_1	F24578g	4.91317	-1.41533
YALI1_F24578g_2	F24578g	-2.3328	1.16096
YALI1_F24578g_3	F24578g	5.35731	-2.59266
YALI1_F24578g_4	F24578g	2.22769	-1.02647
YALI1_F24578g_5	F24578g	-3.00367	0.894059
YALI1_F24578g_6	F24578g	-0.0776857	1.24369
YALI1_F24615g_1	F24615g	4.61849	-1.92064
YALI1_F24615g_2	F24615g	5.94995	-0.197225
YALI1_F24615g_3	F24615g	-2.4797	1.24122
YALI1_F24615g_4	F24615g	6.41747	-2.97704
YALI1_F24615g_5	F24615g	4.86863	-3.55133
YALI1_F24615g_6	F24615g	-0.482915	-0.66986
YALI1_F24635g_1	F24635g	5.16349	0.890568
YALI1_F24635g_2	F24635g	0.776001	0.0567138
YALI1_F24635g_3	F24635g	5.97551	-2.15007
YALI1_F24635g_4	F24635g	-3.08385	1.56327
YALI1_F24635g_5	F24635g	-1.19822	1.59587
YALI1_F24635g_6	F24635g	-1.16376	1.64384
YALI1_F24649g_1	F24649g	6.4449	-1.61946
YALI1_F24649g_2	F24649g	-2.74221	1.22418
YALI1_F24649g_3	F24649g	6.97978	-1.41615
YALI1_F24649g_4	F24649g	1.99247	-1.99901
YALI1_F24649g_5	F24649g	5.69622	-1.82003
YALI1_F24649g_6	F24649g	-2.71113	1.38234
YALI1_F24667g_1	F24667g	5.02219	0.327488
YALI1_F24667g_2	F24667g	0.224755	-0.995634
YALI1_F24667g_3	F24667g	-2.14313	1.62414
YALI1_F24667g_4	F24667g	5.84839	-0.875302
YALI1_F24667g_5	F24667g	4.57497	-0.330523
YALI1_F24667g_6	F24667g	6.02073	-0.0226463
YALI1_F24699g_1	F24699g	6.45986	-3.26682
YALI1_F24699g_2	F24699g	2.6552	-2.65672
YALI1_F24699g_3	F24699g	4.52181	-4.08962
YALI1_F24699g_4	F24699g	-1.25449	-0.588751
YALI1_F24699g_5	F24699g	6.10012	-4.37953
YALI1_F24699g_6	F24699g	0.0149572	0.285935
YALI1_F24708g_1	F24708g	-3.23676	2.01144
YALI1_F24708g_2	F24708g	-0.0984609	-0.28197
YALI1_F24708g_3	F24708g	0.156193	0.325302
YALI1_F24708g_4	F24708g	0.751869	-0.268351
YALI1_F24708g_5	F24708g	-2.05535	1.63673
YALI1_F24708g_6	F24708g	4.16155	0.0275529
YALI1_F24742g_1	F24742g	2.24146	-1.25704
YALI1_F24742g_2	F24742g	-1.47948	0.628068
YALI1_F24742g_3	F24742g	5.24076	-4.25634
YALI1_F24742g_4	F24742g	3.72507	-0.673245
YALI1_F24742g_5	F24742g	-2.34831	1.14189
YALI1_F24742g_6	F24742g	1.53121	0.589947
YALI1_F24773g_1	F24773g	6.05058	-0.987578
YALI1_F24773g_2	F24773g	5.35664	-1.47287
YALI1_F24773g_3	F24773g	2.33667	-0.203373
YALI1_F24773g_4	F24773g	5.34728	-0.761258
YALI1_F24773g_5	F24773g	6.30713	-1.02545
YALI1_F24773g_6	F24773g	-0.778159	0.128931
YALI1_F24798g_1	F24798g	-1.7346	1.35686
YALI1_F24798g_2	F24798g	6.58972	-4.27586
YALI1_F24798g_4	F24798g	4.03257	-3.04814
YALI1_F24798g_5	F24798g	1.02797	-3.01123
YALI1_F24798g_6	F24798g	2.06587	-0.259833
YALI1_F24826g_1	F24826g	6.61256	-1.80029
YALI1_F24826g_2	F24826g	6.71434	-3.72992
YALI1_F24826g_3	F24826g	5.12915	-2.99585
YALI1_F24826g_4	F24826g	4.80406	-1.43631
YALI1_F24826g_5	F24826g	6.14183	-2.46568
YALI1_F24826g_6	F24826g	5.35385	-3.20369
YALI1_F24864g_1	F24864g	1.18267	-0.187728
YALI1_F24864g_2	F24864g	4.54959	-2.4163
YALI1_F24864g_3	F24864g	5.21624	-1.60766
YALI1_F24864g_4	F24864g	4.3804	-1.58326
YALI1_F24864g_5	F24864g	7.39558	-1.39827
YALI1_F24864g_6	F24864g	6.68387	-2.35018
YALI1_F24881g_1	F24881g	2.60921	-2.5537
YALI1_F24881g_2	F24881g	5.36502	-1.38059
YALI1_F24881g_3	F24881g	4.38198	-0.235118
YALI1_F24881g_4	F24881g	-0.369654	1.11662
YALI1_F24881g_5	F24881g	-2.45664	2.14764
YALI1_F24881g_6	F24881g	6.26829	-1.84028
YALI1_F24905g_1	F24905g	4.1156	-3.13117
YALI1_F24905g_2	F24905g	4.18988	-4.72109
YALI1_F24905g_3	F24905g	3.41154	0.272253
YALI1_F24905g_4	F24905g	7.38639	-6.8669
YALI1_F24905g_5	F24905g	4.85094	-3.29415
YALI1_F24905g_6	F24905g	-1.43552	-0.111358
YALI1_F24929g_1	F24929g	7.70376	-1.40936
YALI1_F24929g_2	F24929g	6.05363	-0.836469
YALI1_F24929g_3	F24929g	4.51747	-2.3673
YALI1_F24929g_4	F24929g	2.64724	0.76253
YALI1_F24929g_5	F24929g	4.86936	-2.1473
YALI1_F24929g_6	F24929g	0.253104	0.700925
YALI1_F24963g_1	F24963g	-0.556974	0.636279
YALI1_F24963g_2	F24963g	6.75204	-1.87839
YALI1_F24963g_4	F24963g	-0.564065	0.628331
YALI1_F24963g_5	F24963g	1.48171	-0.215849
YALI1_F24963g_6	F24963g	5.52544	-1.1457
YALI1_F25001g_1	F25001g	0.218114	0.427162
YALI1_F25001g_2	F25001g	4.61594	-2.8188
YALI1_F25001g_3	F25001g	4.68046	-2.90489
YALI1_F25001g_4	F25001g	5.17002	-4.88137
YALI1_F25001g_5	F25001g	6.74556	-3.5954
YALI1_F25001g_6	F25001g	7.2859	-2.27891
YALI1_F25035g_1	F25035g	-0.630046	-1.084
YALI1_F25035g_2	F25035g	5.57131	-2.61538
YALI1_F25035g_3	F25035g	4.09492	-2.95928
YALI1_F25035g_4	F25035g	1.76081	-1.06609
YALI1_F25035g_5	F25035g	4.64934	-2.88137
YALI1_F25035g_6	F25035g	0.592816	-1.75186
YALI1_F25066g_1	F25066g	2.79318	0.59378
YALI1_F25066g_3	F25066g	7.25076	-1.62192
YALI1_F25066g_4	F25066g	5.00681	-3.044
YALI1_F25066g_5	F25066g	5.76496	-1.54866
YALI1_F25066g_6	F25066g	2.68628	-0.634962
YALI1_F25079g_1	F25079g	5.50615	-1.21835
YALI1_F25079g_2	F25079g	3.97013	-0.91756
YALI1_F25079g_3	F25079g	2.14983	-1.16541
YALI1_F25079g_4	F25079g	6.68016	-3.00401
YALI1_F25079g_5	F25079g	6.29144	-2.07302
YALI1_F25079g_6	F25079g	0.809832	-2.28883
YALI1_F25110g_1	F25110g	-1.77039	1.86925
YALI1_F25110g_2	F25110g	-1.10553	0.693981
YALI1_F25110g_3	F25110g	3.69089	-2.70647
YALI1_F25110g_4	F25110g	-1.26021	0.732847
YALI1_F25110g_5	F25110g	0.442968	-1.1876
YALI1_F25110g_6	F25110g	5.83917	-2.5802
YALI1_F25164g_1	F25164g	-0.297408	0.154477
YALI1_F25164g_2	F25164g	5.8088	-4.82437
YALI1_F25164g_3	F25164g	4.99643	-2.17426
YALI1_F25164g_4	F25164g	5.20454	-0.714664
YALI1_F25164g_5	F25164g	6.96146	-1.71658
YALI1_F25164g_6	F25164g	6.07501	-1.5009
YALI1_F25182g_1	F25182g	4.60987	-0.51238
YALI1_F25182g_3	F25182g	5.02041	-3.7216
YALI1_F25182g_4	F25182g	1.58807	-1.37017
YALI1_F25182g_5	F25182g	6.62693	-3.82621
YALI1_F25182g_6	F25182g	5.87715	-1.07644
YALI1_F25212g_1	F25212g	-2.892	1.73157
YALI1_F25212g_2	F25212g	5.43822	-1.1231
YALI1_F25212g_3	F25212g	3.40822	1.23454
YALI1_F25212g_4	F25212g	2.57779	-0.462395
YALI1_F25212g_5	F25212g	0.317334	0.898961
YALI1_F25212g_6	F25212g	6.15916	-1.11408
YALI1_F25254g_1	F25254g	-3.50772	2.35998
YALI1_F25254g_2	F25254g	7.6029	-1.29228
YALI1_F25254g_3	F25254g	1.84254	-0.0761965
YALI1_F25254g_4	F25254g	5.43788	-4.3365
YALI1_F25254g_5	F25254g	-1.30762	0.285726
YALI1_F25254g_6	F25254g	5.31167	-4.32725
YALI1_F25289g_1	F25289g	0.562705	-0.00218074
YALI1_F25289g_2	F25289g	8.40622	-2.91248
YALI1_F25289g_3	F25289g	0.804654	-1.11962
YALI1_F25289g_4	F25289g	5.12337	-1.05997
YALI1_F25289g_5	F25289g	-1.65185	0.606994
YALI1_F25289g_6	F25289g	3.66389	-2.67947
YALI1_F25309g_1	F25309g	7.93241	-2.57552
YALI1_F25309g_2	F25309g	3.24222	0.567381
YALI1_F25309g_3	F25309g	6.49851	-1.4892
YALI1_F25309g_4	F25309g	6.51657	0.162711
YALI1_F25309g_5	F25309g	2.41075	-0.453572
YALI1_F25309g_6	F25309g	7.41696	-1.59722
YALI1_F25382g_1	F25382g	6.06782	-2.24238
YALI1_F25382g_2	F25382g	4.32454	-1.59524
YALI1_F25382g_3	F25382g	6.25015	-1.6139
YALI1_F25382g_4	F25382g	5.46449	-1.48951
YALI1_F25382g_5	F25382g	2.15589	0.575314
YALI1_F25382g_6	F25382g	3.12946	-2.89618
YALI1_F25388g_1	F25388g	7.2715	-3.92554
YALI1_F25388g_2	F25388g	7.33896	-3.05155
YALI1_F25388g_3	F25388g	2.19909	0.0665064
YALI1_F25388g_4	F25388g	1.98159	-1.91621
YALI1_F25388g_5	F25388g	5.18107	-1.4081
YALI1_F25388g_6	F25388g	1.55602	-0.938553
YALI1_F25413g_1	F25413g	6.73609	-2.25398
YALI1_F25413g_2	F25413g	5.99389	-1.81308
YALI1_F25413g_3	F25413g	5.0772	-1.92704
YALI1_F25413g_4	F25413g	5.14208	-2.55425
YALI1_F25413g_5	F25413g	-1.16527	-0.121562
YALI1_F25413g_6	F25413g	6.51363	-2.08674
YALI1_F25444g_1	F25444g	6.33825	-1.75533
YALI1_F25444g_2	F25444g	5.17095	0.523304
YALI1_F25444g_3	F25444g	4.76717	-0.314261
YALI1_F25444g_4	F25444g	0.549023	0.622294
YALI1_F25444g_5	F25444g	6.46902	-1.90907
YALI1_F25444g_6	F25444g	5.99206	-1.40915
YALI1_F25485g_1	F25485g	6.19376	-5.20934
YALI1_F25485g_2	F25485g	-0.56933	1.39056
YALI1_F25485g_3	F25485g	-0.583779	1.40501
YALI1_F25485g_4	F25485g	6.91941	-6.39992
YALI1_F25485g_5	F25485g	5.65588	-4.67146
YALI1_F25485g_6	F25485g	5.97755	-4.99312
YALI1_F25496g_1	F25496g	1.27132	-2.49433
YALI1_F25496g_2	F25496g	7.60817	-4.53849
YALI1_F25496g_3	F25496g	7.17953	-3.67898
YALI1_F25496g_4	F25496g	7.08015	-1.91607
YALI1_F25496g_5	F25496g	5.15881	-1.78429
YALI1_F25496g_6	F25496g	3.6924	-0.562725
YALI1_F25535g_1	F25535g	6.09123	-2.29409
YALI1_F25535g_2	F25535g	3.73299	0.934401
YALI1_F25535g_3	F25535g	5.84183	-2.98715
YALI1_F25535g_4	F25535g	2.35696	0.491354
YALI1_F25535g_5	F25535g	7.19619	-3.32374
YALI1_F25535g_6	F25535g	5.32472	0.00795539
YALI1_F25546g_1	F25546g	4.06904	-1.20614
YALI1_F25546g_2	F25546g	6.34086	-1.76417
YALI1_F25546g_3	F25546g	1.94404	-0.146894
YALI1_F25546g_4	F25546g	7.43701	-3.22259
YALI1_F25546g_5	F25546g	1.77891	-0.651895
YALI1_F25546g_6	F25546g	1.75929	-0.661887
YALI1_F25556g_1	F25556g	0.0389896	-0.433978
YALI1_F25556g_2	F25556g	-3.09119	1.22682
YALI1_F25556g_4	F25556g	5.90004	-1.88038
YALI1_F25556g_5	F25556g	-1.75273	0.761856
YALI1_F25556g_6	F25556g	7.57141	-2.15518
YALI1_F25570g_1	F25570g	6.56779	-2.08123
YALI1_F25570g_2	F25570g	4.51267	0.226186
YALI1_F25570g_3	F25570g	6.06334	-1.80559
YALI1_F25570g_4	F25570g	6.59281	-1.92542
YALI1_F25570g_5	F25570g	-0.822958	-0.871291
YALI1_F25570g_6	F25570g	6.61605	-1.41371
YALI1_F25587g_1	F25587g	7.05228	-0.63518
YALI1_F25587g_2	F25587g	-2.60841	1.81143
YALI1_F25587g_3	F25587g	2.67237	0.297071
YALI1_F25587g_4	F25587g	-0.33005	0.645965
YALI1_F25587g_5	F25587g	2.56104	-0.837097
YALI1_F25587g_6	F25587g	6.54411	-0.369616
YALI1_F25614g_1	F25614g	1.32682	-2.04736
YALI1_F25614g_2	F25614g	5.80443	-1.2866
YALI1_F25614g_3	F25614g	2.63911	0.160627
YALI1_F25614g_4	F25614g	7.75716	-2.3834
YALI1_F25614g_5	F25614g	6.15258	-1.27639
YALI1_F25614g_6	F25614g	1.74423	-0.77705
YALI1_F25649g_1	F25649g	6.84004	-1.24271
YALI1_F25649g_2	F25649g	4.12748	-0.64424
YALI1_F25649g_3	F25649g	3.08103	-0.782219
YALI1_F25649g_4	F25649g	3.19862	-1.09736
YALI1_F25649g_5	F25649g	1.87754	0.463912
YALI1_F25649g_6	F25649g	7.08655	-1.10999
YALI1_F25650g_1	F25650g	3.87442	-1.06711
YALI1_F25650g_2	F25650g	4.95004	-0.188125
YALI1_F25650g_3	F25650g	5.76427	0.48711
YALI1_F25650g_4	F25650g	1.79668	-0.171013
YALI1_F25650g_5	F25650g	5.2442	-1.64173
YALI1_F25650g_6	F25650g	2.6432	-0.714791
YALI1_F25663g_1	F25663g	7.1516	-6.16717
YALI1_F25663g_2	F25663g	-1.13387	-2.94131
YALI1_F25663g_3	F25663g	6.22811	-5.24369
YALI1_F25663g_4	F25663g	5.79863	-4.8142
YALI1_F25663g_5	F25663g	-0.314757	-2.57492
YALI1_F25663g_6	F25663g	5.32722	-4.70956
YALI1_F25671g_1	F25671g	6.5792	-0.832007
YALI1_F25671g_2	F25671g	4.4967	-3.97721
YALI1_F25671g_3	F25671g	4.60704	-1.4047
YALI1_F25671g_4	F25671g	5.95543	-2.96923
YALI1_F25671g_5	F25671g	5.28843	-3.21474
YALI1_F25671g_6	F25671g	-2.57401	1.1661
YALI1_F25701g_1	F25701g	4.65593	-0.717719
YALI1_F25701g_2	F25701g	3.4499	-1.47534
YALI1_F25701g_3	F25701g	5.65704	-1.93878
YALI1_F25701g_5	F25701g	5.87335	-2.34779
YALI1_F25701g_6	F25701g	6.00298	-2.35744
YALI1_F25708g_1	F25708g	4.81461	-1.04449
YALI1_F25708g_2	F25708g	5.47359	-2.10858
YALI1_F25708g_3	F25708g	5.96765	-3.19209
YALI1_F25708g_4	F25708g	2.97128	-1.46896
YALI1_F25708g_5	F25708g	4.83031	-1.05475
YALI1_F25708g_6	F25708g	5.0132	-2.02203
YALI1_F25771g_1	F25771g	3.66153	-0.228318
YALI1_F25771g_2	F25771g	5.27613	-0.789565
YALI1_F25771g_3	F25771g	4.88559	-1.07673
YALI1_F25771g_4	F25771g	3.73279	0.267241
YALI1_F25771g_5	F25771g	5.77155	-0.803347
YALI1_F25771g_6	F25771g	7.41621	-0.72676
YALI1_F25783g_1	F25783g	1.32411	-0.462316
YALI1_F25783g_2	F25783g	1.35931	-0.394028
YALI1_F25783g_3	F25783g	5.13337	-5.37525
YALI1_F25783g_4	F25783g	5.9446	-5.65595
YALI1_F25783g_5	F25783g	1.34091	-0.39238
YALI1_F25783g_6	F25783g	7.80606	-6.00892
YALI1_F25792g_1	F25792g	3.88598	0.107046
YALI1_F25792g_2	F25792g	-2.10726	1.5532
YALI1_F25792g_3	F25792g	2.19782	-1.04492
YALI1_F25792g_4	F25792g	5.36037	-0.39461
YALI1_F25792g_5	F25792g	6.08251	-5.09808
YALI1_F25792g_6	F25792g	5.24099	-1.60516
YALI1_F25852g_1	F25852g	7.50497	-6.52055
YALI1_F25852g_2	F25852g	5.19268	-4.90403
YALI1_F25852g_3	F25852g	5.55972	-4.5753
YALI1_F25852g_4	F25852g	-1.90821	0.996024
YALI1_F25852g_5	F25852g	6.02202	-5.03759
YALI1_F25852g_6	F25852g	6.65318	-5.66876
YALI1_F25865g_1	F25865g	7.05209	-3.20714
YALI1_F25865g_2	F25865g	6.36661	-0.546874
YALI1_F25865g_3	F25865g	4.76542	-1.07191
YALI1_F25865g_4	F25865g	5.85515	-0.874642
YALI1_F25865g_5	F25865g	7.22407	-1.05412
YALI1_F25865g_6	F25865g	0.122791	-0.514679
YALI1_F25885g_1	F25885g	5.86729	-0.345442
YALI1_F25885g_2	F25885g	2.01179	-0.931995
YALI1_F25885g_3	F25885g	0.341221	0.957587
YALI1_F25885g_4	F25885g	1.78724	-0.307828
YALI1_F25885g_5	F25885g	2.8575	0.0932666
YALI1_F25885g_6	F25885g	-2.22979	1.36282
YALI1_F25908g_1	F25908g	1.12955	-1.32784
YALI1_F25908g_2	F25908g	5.24403	-1.53144
YALI1_F25908g_3	F25908g	5.47974	-3.6826
YALI1_F25908g_4	F25908g	4.43817	-3.45374
YALI1_F25908g_5	F25908g	3.87201	-2.43449
YALI1_F25908g_6	F25908g	0.393975	1.23147
YALI1_F25924g_1	F25924g	2.42775	-1.8466
YALI1_F25924g_2	F25924g	5.58372	-4.48234
YALI1_F25924g_3	F25924g	4.92827	-4.75983
YALI1_F25924g_4	F25924g	2.4173	-1.83615
YALI1_F25924g_5	F25924g	-0.00792864	0.291534
YALI1_F25924g_6	F25924g	6.61982	-4.82268
YALI1_F25941g_1	F25941g	3.65737	-1.91793
YALI1_F25941g_2	F25941g	6.14112	-0.496365
YALI1_F25941g_3	F25941g	3.51551	-3.24545
YALI1_F25941g_4	F25941g	6.47315	-1.56025
YALI1_F25941g_5	F25941g	7.26852	-2.72124
YALI1_F25941g_6	F25941g	2.75701	-0.28176
YALI1_F25951g_1	F25951g	5.56133	-0.287645
YALI1_F25951g_3	F25951g	5.94176	-1.18231
YALI1_F25951g_4	F25951g	5.1502	-1.89004
YALI1_F25951g_5	F25951g	1.26462	1.07791
YALI1_F25951g_6	F25951g	6.27121	-1.11616
YALI1_F25984g_1	F25984g	1.0111	-1.05797
YALI1_F25984g_2	F25984g	0.885202	-0.624841
YALI1_F25984g_3	F25984g	-1.36039	0.746701
YALI1_F25984g_4	F25984g	0.548547	0.491301
YALI1_F25984g_5	F25984g	1.20395	-0.0514047
YALI1_F25984g_6	F25984g	0.178425	0.185276
YALI1_F25987g_1	F25987g	6.31083	-2.259
YALI1_F25987g_2	F25987g	3.38909	0.254497
YALI1_F25987g_3	F25987g	7.03447	-3.10438
YALI1_F25987g_4	F25987g	-1.50748	0.307592
YALI1_F25987g_5	F25987g	6.10676	-2.10804
YALI1_F25987g_6	F25987g	-0.166095	0.339221
YALI1_F25999g_1	F25999g	2.31623	0.159362
YALI1_F25999g_2	F25999g	6.97762	-5.51827
YALI1_F25999g_3	F25999g	6.51851	-3.61876
YALI1_F25999g_4	F25999g	6.56177	-5.57734
YALI1_F25999g_5	F25999g	0.480139	0.425011
YALI1_F25999g_6	F25999g	1.50171	-1.98021
YALI1_F26012g_1	F26012g	4.53243	-2.2556
YALI1_F26012g_2	F26012g	2.77787	0.57539
YALI1_F26012g_3	F26012g	6.3453	-1.04397
YALI1_F26012g_4	F26012g	3.38442	-0.619709
YALI1_F26012g_5	F26012g	4.79864	-1.39426
YALI1_F26012g_6	F26012g	6.95022	-2.32243
YALI1_F26039g_1	F26039g	4.53659	-3.5496
YALI1_F26039g_2	F26039g	4.30443	-3.32
YALI1_F26039g_3	F26039g	3.24323	0.571666
YALI1_F26039g_4	F26039g	1.2647	0.418336
YALI1_F26039g_5	F26039g	-0.232918	-1.66239
YALI1_F26039g_6	F26039g	2.21349	0.176863
YALI1_F26058g_1	F26058g	5.59815	-1.19712
YALI1_F26058g_2	F26058g	6.04583	-1.93568
YALI1_F26058g_3	F26058g	-1.34959	1.65031
YALI1_F26058g_4	F26058g	5.95807	0.0866309
YALI1_F26058g_5	F26058g	4.85691	-2.4919
YALI1_F26058g_6	F26058g	5.35985	-0.992095
YALI1_F26108g_1	F26108g	6.14879	-1.39988
YALI1_F26108g_2	F26108g	5.85679	-1.71982
YALI1_F26108g_3	F26108g	-2.57713	1.74778
YALI1_F26108g_4	F26108g	2.68972	-1.21363
YALI1_F26108g_5	F26108g	4.40401	-0.419447
YALI1_F26108g_6	F26108g	0.462885	-0.935805
YALI1_F26127g_1	F26127g	-0.658348	0.764249
YALI1_F26127g_2	F26127g	6.74396	-0.617975
YALI1_F26127g_3	F26127g	1.87545	-0.514121
YALI1_F26127g_4	F26127g	2.25607	-0.853058
YALI1_F26127g_5	F26127g	5.02829	-2.19721
YALI1_F26127g_6	F26127g	6.31422	-1.73277
YALI1_F26142g_1	F26142g	-2.64277	1.50961
YALI1_F26142g_2	F26142g	2.9265	-0.0718131
YALI1_F26142g_3	F26142g	-3.30708	1.68091
YALI1_F26142g_4	F26142g	3.72963	-0.579902
YALI1_F26142g_5	F26142g	4.85814	0.262372
YALI1_F26142g_6	F26142g	5.94404	-1.45102
YALI1_F26167g_1	F26167g	4.73722	-2.85648
YALI1_F26167g_2	F26167g	4.40192	-1.57589
YALI1_F26167g_3	F26167g	1.51599	0.259573
YALI1_F26167g_4	F26167g	2.79525	-3.88385
YALI1_F26167g_5	F26167g	6.41704	-2.45817
YALI1_F26167g_6	F26167g	6.67057	-2.28726
YALI1_F26186g_1	F26186g	6.38893	-1.41631
YALI1_F26186g_2	F26186g	4.59379	0.282393
YALI1_F26186g_3	F26186g	-0.279863	0.397805
YALI1_F26186g_4	F26186g	3.67561	-0.369257
YALI1_F26186g_5	F26186g	2.7709	-2.24459
YALI1_F26186g_6	F26186g	1.16066	0.952485
YALI1_F26216g_1	F26216g	-1.25577	-2.53398
YALI1_F26216g_2	F26216g	4.81244	-1.85173
YALI1_F26216g_3	F26216g	-0.772199	0.0691197
YALI1_F26216g_4	F26216g	-1.4894	0.930646
YALI1_F26216g_5	F26216g	-2.87125	1.62442
YALI1_F26216g_6	F26216g	-1.24687	-2.53718
YALI1_F26234g_1	F26234g	-1.40362	1.008
YALI1_F26234g_2	F26234g	2.10008	-0.468528
YALI1_F26234g_3	F26234g	5.23358	-0.670236
YALI1_F26234g_4	F26234g	1.96854	0.225102
YALI1_F26234g_5	F26234g	0.611474	-2.42761
YALI1_F26234g_6	F26234g	7.07798	-1.01795
YALI1_F26313g_1	F26313g	5.11986	-2.3552
YALI1_F26313g_2	F26313g	2.07401	-0.517217
YALI1_F26313g_3	F26313g	-0.80063	0.679103
YALI1_F26313g_4	F26313g	-2.47168	1.62597
YALI1_F26313g_5	F26313g	2.69921	-0.164905
YALI1_F26313g_6	F26313g	-1.45111	1.18664
YALI1_F26367g_1	F26367g	4.24146	0.490868
YALI1_F26367g_2	F26367g	-0.714143	-0.869562
YALI1_F26367g_3	F26367g	-0.698483	-0.862495
YALI1_F26367g_4	F26367g	-2.55804	1.39276
YALI1_F26367g_5	F26367g	6.0253	-0.75362
YALI1_F26367g_6	F26367g	1.23541	-1.84441
YALI1_F26399g_1	F26399g	5.48393	-3.33377
YALI1_F26399g_2	F26399g	5.9026	-2.68418
YALI1_F26399g_3	F26399g	-0.0139948	-0.368346
YALI1_F26399g_4	F26399g	5.88335	-1.39016
YALI1_F26399g_5	F26399g	4.50351	0.108123
YALI1_F26399g_6	F26399g	5.14543	-1.50137
YALI1_F26427g_1	F26427g	5.77191	-2.01585
YALI1_F26427g_2	F26427g	5.27133	-1.8309
YALI1_F26427g_3	F26427g	6.44013	-1.62523
YALI1_F26427g_4	F26427g	6.96632	-0.741913
YALI1_F26427g_5	F26427g	4.08907	-3.10465
YALI1_F26427g_6	F26427g	2.39832	-1.65728
YALI1_F26474g_1	F26474g	0.66245	-2.04814
YALI1_F26474g_3	F26474g	-1.6544	0.369963
YALI1_F26474g_4	F26474g	5.73912	-1.79213
YALI1_F26474g_5	F26474g	4.63469	-0.573908
YALI1_F26474g_6	F26474g	-3.60213	1.96919
YALI1_F26519g_1	F26519g	-1.23901	0.985062
YALI1_F26519g_2	F26519g	4.85883	-1.06169
YALI1_F26519g_3	F26519g	4.13496	-0.762042
YALI1_F26519g_4	F26519g	1.62959	-0.029708
YALI1_F26519g_5	F26519g	5.9885	-0.895365
YALI1_F26519g_6	F26519g	0.792597	0.0162974
YALI1_F26574g_1	F26574g	2.22733	-1.2429
YALI1_F26574g_2	F26574g	4.59763	-0.471358
YALI1_F26574g_3	F26574g	4.52671	-0.776966
YALI1_F26574g_4	F26574g	5.43349	-0.252888
YALI1_F26574g_5	F26574g	3.75868	-2.60398
YALI1_F26574g_6	F26574g	6.53599	-2.456
YALI1_F26612g_1	F26612g	-2.01609	1.45297
YALI1_F26612g_2	F26612g	6.2972	-3.13615
YALI1_F26612g_3	F26612g	7.31378	-3.58988
YALI1_F26612g_4	F26612g	6.39903	-2.0205
YALI1_F26612g_5	F26612g	7.16273	-3.00617
YALI1_F26612g_6	F26612g	4.331	-1.37688
YALI1_F26620g_1	F26620g	-1.5013	0.600343
YALI1_F26620g_2	F26620g	3.98454	-1.83438
YALI1_F26620g_3	F26620g	1.60038	-0.00813148
YALI1_F26620g_4	F26620g	-1.45419	0.432196
YALI1_F26620g_5	F26620g	-1.34217	0.805867
YALI1_F26620g_6	F26620g	2.86166	0.0645399
YALI1_F26654g_1	F26654g	4.80776	-1.73341
YALI1_F26654g_2	F26654g	7.70168	-0.465534
YALI1_F26654g_3	F26654g	3.54816	-0.133452
YALI1_F26654g_4	F26654g	7.0775	-0.75536
YALI1_F26654g_5	F26654g	4.07265	-0.458053
YALI1_F26654g_6	F26654g	5.67471	-0.891012
YALI1_F26692g_1	F26692g	-1.54204	0.213666
YALI1_F26692g_2	F26692g	5.22224	-3.44667
YALI1_F26692g_3	F26692g	4.99931	-4.01488
YALI1_F26692g_4	F26692g	3.64276	-2.06681
YALI1_F26692g_5	F26692g	4.08111	-2.30555
YALI1_F26692g_6	F26692g	4.93602	-3.9516
YALI1_F26726g_1	F26726g	6.73187	-6.12883
YALI1_F26726g_2	F26726g	7.50817	-4.28178
YALI1_F26726g_4	F26726g	2.39527	-2.22684
YALI1_F26726g_5	F26726g	5.34186	-4.04305
YALI1_F26726g_6	F26726g	6.52178	-3.38003
YALI1_F26737g_1	F26737g	6.04296	-2.90967
YALI1_F26737g_2	F26737g	4.72889	-2.12161
YALI1_F26737g_3	F26737g	5.61005	-1.08472
YALI1_F26737g_4	F26737g	6.77792	-1.32837
YALI1_F26737g_5	F26737g	5.85689	-3.86945
YALI1_F26737g_6	F26737g	0.845008	1.35879
YALI1_F26757g_1	F26757g	7.25956	-1.3693
YALI1_F26757g_2	F26757g	3.55103	-2.69001
YALI1_F26757g_3	F26757g	7.56234	-1.90573
YALI1_F26757g_4	F26757g	7.67576	-2.06475
YALI1_F26757g_5	F26757g	5.8366	-1.22538
YALI1_F26757g_6	F26757g	-0.38975	1.70674
YALI1_F26780g_1	F26780g	0.627059	-0.491311
YALI1_F26780g_2	F26780g	6.99975	-1.59637
YALI1_F26780g_3	F26780g	7.38465	-1.94937
YALI1_F26780g_4	F26780g	7.02017	-2.16184
YALI1_F26780g_5	F26780g	6.06696	-4.26982
YALI1_F26780g_6	F26780g	6.08454	-1.16916
YALI1_F26793g_1	F26793g	6.09573	-0.770153
YALI1_F26793g_2	F26793g	4.45275	-2.13889
YALI1_F26793g_3	F26793g	1.97772	-1.36596
YALI1_F26793g_4	F26793g	1.63966	-1.32728
YALI1_F26793g_5	F26793g	6.26063	-3.30471
YALI1_F26793g_6	F26793g	6.0159	-5.45911
YALI1_F26860g_1	F26860g	1.71079	-0.265903
YALI1_F26860g_2	F26860g	7.17591	-2.01733
YALI1_F26860g_3	F26860g	4.65299	0.280031
YALI1_F26860g_4	F26860g	6.78208	-1.80393
YALI1_F26860g_5	F26860g	2.21286	0.695828
YALI1_F26860g_6	F26860g	1.26407	0.434195
YALI1_F26873g_1	F26873g	2.59757	-1.62187
YALI1_F26873g_2	F26873g	7.25774	-5.27332
YALI1_F26873g_3	F26873g	7.20671	-6.22229
YALI1_F26873g_4	F26873g	0.585107	-4.2815
YALI1_F26873g_5	F26873g	-0.602684	-0.193479
YALI1_F26873g_6	F26873g	5.98106	-4.18392
YALI1_F26915g_1	F26915g	5.96499	-2.4685
YALI1_F26915g_2	F26915g	5.75878	-3.4301
YALI1_F26915g_3	F26915g	-2.67535	1.61331
YALI1_F26915g_4	F26915g	6.49008	-2.63244
YALI1_F26915g_5	F26915g	5.82264	-3.49396
YALI1_F26915g_6	F26915g	6.46568	-5.47869
YALI1_F26924g_1	F26924g	6.57951	-3.68569
YALI1_F26924g_2	F26924g	5.74171	-1.22447
YALI1_F26924g_3	F26924g	4.0847	-1.78589
YALI1_F26924g_4	F26924g	-0.173442	0.732558
YALI1_F26924g_5	F26924g	-0.413476	0.957219
YALI1_F26924g_6	F26924g	6.49697	-1.54907
YALI1_F26957g_1	F26957g	0.61825	-1.05894
YALI1_F26957g_2	F26957g	6.30574	-3.99188
YALI1_F26957g_3	F26957g	2.2145	1.13146
YALI1_F26957g_4	F26957g	5.34323	-1.01694
YALI1_F26957g_5	F26957g	-1.06334	0.749259
YALI1_F26957g_6	F26957g	5.53806	-3.46918
YALI1_F26967g_1	F26967g	0.746436	-2.57378
YALI1_F26967g_2	F26967g	4.17334	0.295785
YALI1_F26967g_3	F26967g	5.39311	-3.56249
YALI1_F26967g_4	F26967g	6.17889	-4.34502
YALI1_F26967g_5	F26967g	0.438227	-0.933715
YALI1_F26967g_6	F26967g	-0.602758	-0.206354
YALI1_F27002g_1	F27002g	6.4264	-1.70532
YALI1_F27002g_2	F27002g	-1.39409	-0.579637
YALI1_F27002g_4	F27002g	4.87673	-1.20641
YALI1_F27002g_5	F27002g	6.88626	-3.64404
YALI1_F27002g_6	F27002g	5.38239	-4.39797
YALI1_F27017g_1	F27017g	-1.49001	0.478966
YALI1_F27017g_2	F27017g	7.63148	-4.19792
YALI1_F27017g_3	F27017g	3.89868	-2.91426
YALI1_F27017g_4	F27017g	-1.92927	0.968121
YALI1_F27017g_5	F27017g	3.39833	-2.65053
YALI1_F27017g_6	F27017g	6.19196	-5.20754
YALI1_F27041g_1	F27041g	-0.62724	1.33062
YALI1_F27041g_2	F27041g	5.515	-5.22634
YALI1_F27041g_3	F27041g	-1.71162	0.932656
YALI1_F27041g_4	F27041g	-0.772954	0.102264
YALI1_F27041g_5	F27041g	5.78807	-1.99771
YALI1_F27041g_6	F27041g	2.17763	-0.316873
YALI1_F27099g_1	F27099g	-2.62974	1.99621
YALI1_F27099g_2	F27099g	3.58643	-0.362829
YALI1_F27099g_3	F27099g	-3.09631	2.41456
YALI1_F27099g_4	F27099g	-0.909911	0.618958
YALI1_F27099g_5	F27099g	-0.462505	0.509263
YALI1_F27099g_6	F27099g	0.879906	-1.90058
YALI1_F27101g_1	F27101g	2.95685	-1.53146
YALI1_F27101g_2	F27101g	5.05351	-1.45719
YALI1_F27101g_3	F27101g	7.00086	-3.71726
YALI1_F27101g_4	F27101g	-3.30942	1.22694
YALI1_F27101g_5	F27101g	5.43569	-4.45126
YALI1_F27101g_6	F27101g	-1.5754	-0.322787
YALI1_F27132g_1	F27132g	-2.27787	1.6328
YALI1_F27132g_2	F27132g	6.6501	-1.0219
YALI1_F27132g_3	F27132g	0.0144972	0.481544
YALI1_F27132g_4	F27132g	6.64677	-1.03907
YALI1_F27132g_5	F27132g	6.33526	-2.23343
YALI1_F27132g_6	F27132g	-3.3696	1.75388
YALI1_F27141g_1	F27141g	7.60054	-5.18082
YALI1_F27141g_2	F27141g	3.98645	-0.581026
YALI1_F27141g_3	F27141g	0.989611	-1.40478
YALI1_F27141g_4	F27141g	5.95591	-3.07214
YALI1_F27141g_5	F27141g	6.05815	-1.70178
YALI1_F27141g_6	F27141g	5.28856	-2.36965
YALI1_F27175g_1	F27175g	3.9147	-3.71365
YALI1_F27175g_2	F27175g	5.53919	-3.76362
YALI1_F27175g_3	F27175g	7.12411	-6.13969
YALI1_F27175g_4	F27175g	0.709837	-2.19222
YALI1_F27175g_5	F27175g	5.95733	-4.97291
YALI1_F27175g_6	F27175g	1.84984	-1.83755
YALI1_F27211g_1	F27211g	-0.320653	1.26172
YALI1_F27211g_2	F27211g	5.33372	-1.98046
YALI1_F27211g_3	F27211g	7.13347	-0.253689
YALI1_F27211g_4	F27211g	2.5951	0.166417
YALI1_F27211g_5	F27211g	6.20401	-3.45935
YALI1_F27211g_6	F27211g	-2.53557	2.04884
YALI1_F27237g_1	F27237g	-0.02017	-2.06719
YALI1_F27237g_2	F27237g	5.29014	-4.30572
YALI1_F27237g_3	F27237g	6.24422	-2.20724
YALI1_F27237g_4	F27237g	0.011502	0.59709
YALI1_F27237g_5	F27237g	3.21445	-0.517265
YALI1_F27237g_6	F27237g	3.60426	-0.808906
YALI1_F27304g_1	F27304g	2.63769	-0.215672
YALI1_F27304g_2	F27304g	1.64062	-0.6562
YALI1_F27304g_3	F27304g	3.2071	-0.696765
YALI1_F27304g_4	F27304g	-3.10632	1.86751
YALI1_F27304g_5	F27304g	5.56668	-2.27546
YALI1_F27304g_6	F27304g	6.65187	-0.291649
YALI1_F27343g_1	F27343g	3.79973	-1.73508
YALI1_F27343g_2	F27343g	4.43645	-3.45203
YALI1_F27343g_3	F27343g	-0.000798605	0.527125
YALI1_F27343g_4	F27343g	5.85977	-2.62455
YALI1_F27343g_5	F27343g	7.14073	-4.58394
YALI1_F27343g_6	F27343g	5.62567	-5.33701
YALI1_F27356g_1	F27356g	0.894017	0.749667
YALI1_F27356g_2	F27356g	6.23322	-0.89522
YALI1_F27356g_3	F27356g	7.5533	-2.10716
YALI1_F27356g_4	F27356g	5.958	-1.19153
YALI1_F27356g_5	F27356g	1.37976	-0.011626
YALI1_F27356g_6	F27356g	-0.590606	-0.480356
YALI1_F27395g_1	F27395g	1.66618	-1.24203
YALI1_F27395g_2	F27395g	0.603376	1.55283
YALI1_F27395g_3	F27395g	3.97935	-1.64302
YALI1_F27395g_4	F27395g	7.32485	-1.18081
YALI1_F27395g_5	F27395g	-0.664184	0.612983
YALI1_F27395g_6	F27395g	0.518774	-1.27966
YALI1_F27465g_1	F27465g	0.399351	-2.41611
YALI1_F27465g_2	F27465g	5.30281	-0.806321
YALI1_F27465g_3	F27465g	6.07325	-3.77444
YALI1_F27465g_4	F27465g	5.47001	-2.79207
YALI1_F27465g_5	F27465g	4.94391	-3.95949
YALI1_F27465g_6	F27465g	5.64661	-4.02852
YALI1_F27470g_1	F27470g	7.80375	-5.25967
YALI1_F27470g_2	F27470g	5.21716	-1.03421
YALI1_F27470g_3	F27470g	4.20831	-2.62048
YALI1_F27470g_4	F27470g	4.42826	-4.44841
YALI1_F27470g_5	F27470g	-0.416801	-0.76165
YALI1_F27470g_6	F27470g	-1.53464	1.06172
YALI1_F27529g_1	F27529g	5.65311	-1.54969
YALI1_F27529g_2	F27529g	3.84662	-0.785837
YALI1_F27529g_3	F27529g	4.987	-0.880842
YALI1_F27529g_4	F27529g	0.434722	0.266575
YALI1_F27529g_5	F27529g	6.69539	-3.29861
YALI1_F27529g_6	F27529g	-0.116236	-0.358402
YALI1_F27556g_1	F27556g	4.37497	-3.39055
YALI1_F27556g_2	F27556g	0.000116845	0.419915
YALI1_F27556g_3	F27556g	5.45284	-1.28531
YALI1_F27556g_4	F27556g	3.11262	-1.18494
YALI1_F27556g_5	F27556g	6.76558	-5.20879
YALI1_F27556g_6	F27556g	5.33176	-3.34734
YALI1_F27574g_1	F27574g	3.32241	-0.468292
YALI1_F27574g_2	F27574g	6.91247	-4.47892
YALI1_F27574g_3	F27574g	-1.15852	-0.0022363
YALI1_F27574g_4	F27574g	0.926883	-1.41544
YALI1_F27574g_5	F27574g	6.30113	-6.01247
YALI1_F27574g_6	F27574g	6.62293	-3.73916
YALI1_F27663g_1	F27663g	7.75415	-3.87543
YALI1_F27663g_2	F27663g	0.103075	1.08001
YALI1_F27663g_3	F27663g	-1.99959	1.24281
YALI1_F27663g_4	F27663g	-1.39595	0.985207
YALI1_F27663g_5	F27663g	6.20896	-4.24347
YALI1_F27663g_6	F27663g	-1.434	0.814251
YALI1_F27667g_1	F27667g	5.89727	-2.11082
YALI1_F27667g_2	F27667g	3.59431	-2.99127
YALI1_F27667g_3	F27667g	4.80351	-3.81908
YALI1_F27667g_4	F27667g	7.0635	-5.7647
YALI1_F27667g_5	F27667g	4.3835	-2.58635
YALI1_F27667g_6	F27667g	-1.98066	2.91189
YALI1_F27686g_1	F27686g	-0.128358	0.56663
YALI1_F27686g_2	F27686g	6.362	-5.56486
YALI1_F27686g_3	F27686g	5.01247	-4.02804
YALI1_F27686g_4	F27686g	1.33976	-0.664197
YALI1_F27686g_5	F27686g	-1.75198	0.742652
YALI1_F27686g_6	F27686g	6.89901	-5.6002
YALI1_F27692g_1	F27692g	3.40928	-2.42486
YALI1_F27692g_2	F27692g	4.63564	0.195037
YALI1_F27692g_3	F27692g	6.0447	-1.46178
YALI1_F27692g_4	F27692g	0.173085	-0.207058
YALI1_F27692g_5	F27692g	6.31457	-0.271745
YALI1_F27692g_6	F27692g	2.60241	-1.03064
YALI1_F27701g_1	F27701g	1.75021	-1.42482
YALI1_F27701g_2	F27701g	-3.5693	1.85888
YALI1_F27701g_3	F27701g	5.29163	-1.23259
YALI1_F27701g_4	F27701g	-1.15337	0.28684
YALI1_F27701g_5	F27701g	-0.330067	-0.464844
YALI1_F27701g_6	F27701g	1.24568	-1.04424
YALI1_F27716g_1	F27716g	5.22649	-1.45637
YALI1_F27716g_2	F27716g	5.48133	-0.56349
YALI1_F27716g_3	F27716g	6.32226	-2.16949
YALI1_F27716g_4	F27716g	6.00008	-0.860433
YALI1_F27716g_5	F27716g	4.86281	-2.11285
YALI1_F27716g_6	F27716g	5.22701	-2.11318
YALI1_F27731g_1	F27731g	6.9843	-5.10053
YALI1_F27731g_2	F27731g	5.67803	-6.15854
YALI1_F27731g_3	F27731g	6.99776	-5.69896
YALI1_F27731g_4	F27731g	6.99286	-5.69406
YALI1_F27731g_5	F27731g	6.53193	-4.73479
YALI1_F27731g_6	F27731g	5.12495	-2.53712
YALI1_F27758g_1	F27758g	-1.37143	0.775764
YALI1_F27758g_2	F27758g	3.8984	-0.789401
YALI1_F27758g_3	F27758g	6.12142	-4.07419
YALI1_F27758g_4	F27758g	3.79917	-2.59134
YALI1_F27758g_5	F27758g	-0.922197	0.339396
YALI1_F27758g_6	F27758g	2.82927	-1.60061
YALI1_F27761g_1	F27761g	3.87399	-2.88957
YALI1_F27761g_2	F27761g	6.68119	-5.61844
YALI1_F27761g_3	F27761g	6.24505	-5.26062
YALI1_F27761g_4	F27761g	-0.185819	-0.387948
YALI1_F27761g_5	F27761g	-3.10059	1.36318
YALI1_F27761g_6	F27761g	2.99635	-2.01193
YALI1_F27791g_1	F27791g	6.05002	-0.591777
YALI1_F27791g_2	F27791g	8.25417	-2.06762
YALI1_F27791g_3	F27791g	5.14353	-1.47321
YALI1_F27791g_4	F27791g	6.15403	-3.02925
YALI1_F27791g_5	F27791g	4.13287	-1.18385
YALI1_F27791g_6	F27791g	1.81151	0.564825
YALI1_F27798g_1	F27798g	6.41766	-2.58429
YALI1_F27798g_2	F27798g	4.24275	-1.55154
YALI1_F27798g_3	F27798g	3.46129	-2.03352
YALI1_F27798g_4	F27798g	-1.44425	-1.66567
YALI1_F27798g_5	F27798g	4.02328	-0.922976
YALI1_F27798g_6	F27798g	1.19459	0.583169
YALI1_F27812g_1	F27812g	6.97855	-1.27699
YALI1_F27812g_2	F27812g	2.38311	-2.56186
YALI1_F27812g_3	F27812g	5.74841	-1.61937
YALI1_F27812g_4	F27812g	2.66606	0.151276
YALI1_F27812g_5	F27812g	0.0588867	-0.749164
YALI1_F27812g_6	F27812g	4.19138	-1.38577
YALI1_F27834g_1	F27834g	0.234453	-0.636407
YALI1_F27834g_2	F27834g	1.82095	-0.0238064
YALI1_F27834g_3	F27834g	3.95016	0.240841
YALI1_F27834g_4	F27834g	-2.96985	1.28059
YALI1_F27834g_5	F27834g	6.92882	-0.128775
YALI1_F27834g_6	F27834g	3.46985	-0.337908
YALI1_F27871g_1	F27871g	6.71393	-0.309081
YALI1_F27871g_2	F27871g	5.11819	-1.69848
YALI1_F27871g_3	F27871g	6.08911	-3.7903
YALI1_F27871g_4	F27871g	7.46081	-0.904547
YALI1_F27871g_5	F27871g	6.74947	0.00326301
YALI1_F27871g_6	F27871g	-0.346435	-0.0173371
YALI1_F27904g_1	F27904g	6.45451	-4.89772
YALI1_F27904g_2	F27904g	6.98456	-5.18742
YALI1_F27904g_3	F27904g	2.86522	-1.56932
YALI1_F27904g_4	F27904g	7.4239	-4.64834
YALI1_F27904g_5	F27904g	7.31914	-5.07692
YALI1_F27904g_6	F27904g	7.40405	-6.41963
YALI1_F27929g_1	F27929g	6.63424	-2.27372
YALI1_F27929g_2	F27929g	6.54812	-1.72006
YALI1_F27929g_3	F27929g	2.71728	-1.73285
YALI1_F27929g_4	F27929g	7.36929	-1.16291
YALI1_F27929g_5	F27929g	4.58915	-1.45585
YALI1_F27929g_6	F27929g	4.35573	-0.623897
YALI1_F27945g_1	F27945g	5.13828	-1.58783
YALI1_F27945g_2	F27945g	1.26056	0.536578
YALI1_F27945g_3	F27945g	1.88189	-2.39783
YALI1_F27945g_4	F27945g	4.99377	-4.00935
YALI1_F27945g_5	F27945g	5.73637	-1.02378
YALI1_F27945g_6	F27945g	3.89553	-0.811558
YALI1_F27968g_1	F27968g	-3.2966	2.68798
YALI1_F27968g_2	F27968g	-1.02342	0.840021
YALI1_F27968g_3	F27968g	3.74746	-2.76304
YALI1_F27968g_4	F27968g	5.39829	-3.08443
YALI1_F27968g_5	F27968g	5.36453	-2.15412
YALI1_F27968g_6	F27968g	-0.902225	0.323794
YALI1_F27989g_1	F27989g	3.87294	-0.831603
YALI1_F27989g_2	F27989g	8.08254	-1.63024
YALI1_F27989g_3	F27989g	5.71347	-2.04315
YALI1_F27989g_4	F27989g	-0.726904	0.392162
YALI1_F27989g_5	F27989g	2.73543	-1.04834
YALI1_F27989g_6	F27989g	2.9122	-1.3887
YALI1_F28015g_1	F28015g	5.61695	-1.64832
YALI1_F28015g_2	F28015g	5.71681	-0.986082
YALI1_F28015g_3	F28015g	6.35308	-1.23328
YALI1_F28015g_4	F28015g	5.10428	-0.034902
YALI1_F28015g_5	F28015g	6.79219	-1.70416
YALI1_F28015g_6	F28015g	5.39873	-3.10426
YALI1_F28025g_1	F28025g	4.56612	-1.99673
YALI1_F28025g_2	F28025g	0.877228	0.733731
YALI1_F28025g_3	F28025g	2.77402	-1.7896
YALI1_F28025g_4	F28025g	3.52755	-3.41235
YALI1_F28025g_5	F28025g	0.68225	-0.120864
YALI1_F28025g_6	F28025g	4.17912	0.135586
YALI1_F28031g_1	F28031g	-2.26954	0.749814
YALI1_F28031g_2	F28031g	0.137532	0.675666
YALI1_F28031g_3	F28031g	-2.25456	0.733578
YALI1_F28031g_4	F28031g	-1.5736	1.19193
YALI1_F28031g_5	F28031g	-1.54956	0.82849
YALI1_F28031g_6	F28031g	6.30281	-4.01921
YALI1_F28064g_1	F28064g	-0.159672	0.837843
YALI1_F28064g_2	F28064g	3.46097	-0.234573
YALI1_F28064g_3	F28064g	7.42111	-2.03457
YALI1_F28064g_4	F28064g	4.70075	-1.09217
YALI1_F28064g_5	F28064g	5.21858	-2.19609
YALI1_F28064g_6	F28064g	6.92119	-2.63377
YALI1_F28092g_1	F28092g	5.04236	-5.04389
YALI1_F28092g_2	F28092g	5.05645	-5.58766
YALI1_F28092g_3	F28092g	0.974953	-3.23288
YALI1_F28092g_4	F28092g	5.48828	-2.47086
YALI1_F28092g_5	F28092g	0.722811	-1.57758
YALI1_F28092g_6	F28092g	1.57871	-0.421889
YALI1_F28107g_1	F28107g	-2.76951	1.25562
YALI1_F28107g_2	F28107g	6.40912	-1.12425
YALI1_F28107g_3	F28107g	3.91471	-0.623487
YALI1_F28107g_4	F28107g	1.52156	-0.0166371
YALI1_F28107g_5	F28107g	6.79691	-2.98731
YALI1_F28107g_6	F28107g	2.54921	-0.481427
YALI1_F28112g_1	F28112g	0.0464268	-0.81612
YALI1_F28112g_2	F28112g	0.881215	0.36725
YALI1_F28112g_3	F28112g	3.50667	-1.31791
YALI1_F28112g_4	F28112g	-1.15991	2.14792
YALI1_F28112g_5	F28112g	3.60057	-1.12893
YALI1_F28112g_6	F28112g	-2.539	1.75751
YALI1_F28123g_1	F28123g	5.36917	-0.640559
YALI1_F28123g_2	F28123g	7.71914	-0.989143
YALI1_F28123g_3	F28123g	1.46363	1.31193
YALI1_F28123g_4	F28123g	7.73795	-1.00795
YALI1_F28123g_5	F28123g	4.06211	-0.527459
YALI1_F28123g_6	F28123g	6.05113	1.0549
YALI1_F28132g_1	F28132g	0.0119182	0.206777
YALI1_F28132g_2	F28132g	5.14166	0.358676
YALI1_F28132g_3	F28132g	4.32008	-0.135382
YALI1_F28132g_4	F28132g	2.99705	-0.85249
YALI1_F28132g_5	F28132g	5.84996	-1.73679
YALI1_F28132g_6	F28132g	2.90823	-0.490135
YALI1_F28144g_1	F28144g	7.39262	-4.83583
YALI1_F28144g_2	F28144g	6.36394	-1.17174
YALI1_F28144g_3	F28144g	5.40284	-3.6057
YALI1_F28144g_4	F28144g	5.8098	-3.57396
YALI1_F28144g_5	F28144g	-3.14419	1.64789
YALI1_F28144g_6	F28144g	5.65547	-4.09868
YALI1_F28146g_1	F28146g	7.03301	-5.04859
YALI1_F28146g_2	F28146g	0.64613	0.168233
YALI1_F28146g_3	F28146g	3.61994	-2.63552
YALI1_F28146g_4	F28146g	5.66699	-3.40683
YALI1_F28146g_5	F28146g	-1.37589	0.494267
YALI1_F28146g_6	F28146g	-1.38266	0.62804
YALI1_F28202g_1	F28202g	5.86673	-1.08426
YALI1_F28202g_2	F28202g	1.68877	0.610008
YALI1_F28202g_3	F28202g	4.6889	-1.99538
YALI1_F28202g_4	F28202g	6.5344	-0.257831
YALI1_F28202g_5	F28202g	3.56386	-2.08284
YALI1_F28202g_6	F28202g	0.042995	0.712033
YALI1_F28212g_1	F28212g	5.23394	-5.19278
YALI1_F28212g_2	F28212g	-2.62833	1.5455
YALI1_F28212g_3	F28212g	1.19025	-0.104056
YALI1_F28212g_4	F28212g	3.67329	-0.886893
YALI1_F28212g_5	F28212g	-0.525427	-1.05836
YALI1_F28212g_6	F28212g	5.09509	-4.11066
YALI1_F28222g_1	F28222g	0.315953	-0.784982
YALI1_F28222g_2	F28222g	7.87276	-1.80123
YALI1_F28222g_3	F28222g	4.62721	-0.642791
YALI1_F28222g_4	F28222g	6.33648	-3.3615
YALI1_F28222g_5	F28222g	1.22981	-2.62859
YALI1_F28222g_6	F28222g	7.85761	-1.79645
YALI1_F28274g_1	F28274g	7.12906	-6.14464
YALI1_F28274g_3	F28274g	2.18788	-1.20346
YALI1_F28274g_4	F28274g	-1.00397	-0.643662
YALI1_F28274g_5	F28274g	0.275517	-2.50013
YALI1_F28274g_6	F28274g	5.74501	-5.45636
YALI1_F28333g_1	F28333g	0.14003	-1.83583
YALI1_F28333g_2	F28333g	0.294282	-2.36821
YALI1_F28333g_3	F28333g	6.81818	-2.7121
YALI1_F28333g_4	F28333g	6.59798	-4.46469
YALI1_F28333g_5	F28333g	6.81951	-2.71343
YALI1_F28333g_6	F28333g	3.20946	-1.62237
YALI1_F28393g_1	F28393g	6.29344	-1.61729
YALI1_F28393g_2	F28393g	5.74116	-2.0583
YALI1_F28393g_3	F28393g	5.66733	-0.894484
YALI1_F28393g_4	F28393g	5.1155	-3.59601
YALI1_F28393g_5	F28393g	5.55463	-2.13491
YALI1_F28393g_6	F28393g	5.83636	-1.18765
YALI1_F28453g_1	F28453g	5.61278	-4.31398
YALI1_F28453g_2	F28453g	-1.93685	1.468
YALI1_F28453g_3	F28453g	5.98687	-1.456
YALI1_F28453g_4	F28453g	5.43296	-4.44854
YALI1_F28453g_5	F28453g	6.56718	-2.01039
YALI1_F28453g_6	F28453g	7.12393	-4.55455
YALI1_F28459g_1	F28459g	5.94957	-1.55657
YALI1_F28459g_2	F28459g	4.82444	-2.85895
YALI1_F28459g_3	F28459g	4.30915	-0.383946
YALI1_F28459g_4	F28459g	6.28354	-3.22276
YALI1_F28459g_5	F28459g	4.95783	-1.40104
YALI1_F28459g_6	F28459g	1.51572	1.17754
YALI1_F28467g_1	F28467g	5.38265	-2.54697
YALI1_F28467g_2	F28467g	5.53078	-4.54636
YALI1_F28467g_4	F28467g	-0.970233	0.823403
YALI1_F28467g_5	F28467g	3.75355	-2.76913
YALI1_F28467g_6	F28467g	-1.54555	1.00784
YALI1_F28485g_1	F28485g	0.798125	0.0866098
YALI1_F28485g_2	F28485g	4.91348	-0.630498
YALI1_F28485g_3	F28485g	3.072	-0.51704
YALI1_F28485g_4	F28485g	5.21295	-2.22853
YALI1_F28485g_5	F28485g	4.87536	-2.4418
YALI1_F28485g_6	F28485g	7.02752	-2.61929
YALI1_F28490g_1	F28490g	6.80951	-1.99286
YALI1_F28490g_2	F28490g	4.56105	-1.00426
YALI1_F28490g_3	F28490g	3.22628	0.42639
YALI1_F28490g_4	F28490g	1.58335	-1.84284
YALI1_F28490g_5	F28490g	1.12741	-2.14403
YALI1_F28490g_6	F28490g	5.82362	-3.83919
YALI1_F28537g_1	F28537g	3.31698	-1.12957
YALI1_F28537g_2	F28537g	6.17055	-0.0182846
YALI1_F28537g_3	F28537g	3.287	-0.367868
YALI1_F28537g_4	F28537g	1.92632	0.122333
YALI1_F28537g_5	F28537g	5.78716	-2.84027
YALI1_F28537g_6	F28537g	1.72608	-1.00083
YALI1_F28550g_1	F28550g	2.77556	-0.214829
YALI1_F28550g_2	F28550g	6.21623	-0.594985
YALI1_F28550g_3	F28550g	2.34485	2.56227
YALI1_F28550g_4	F28550g	-0.902658	0.666714
YALI1_F28550g_5	F28550g	6.12984	-1.33179
YALI1_F28550g_6	F28550g	4.48725	-0.69646
YALI1_F28590g_1	F28590g	5.42505	-0.637581
YALI1_F28590g_2	F28590g	7.34915	-4.30181
YALI1_F28590g_3	F28590g	4.5752	-3.59078
YALI1_F28590g_4	F28590g	5.65291	-4.66849
YALI1_F28590g_5	F28590g	7.07994	-4.51056
YALI1_F28590g_6	F28590g	5.26372	-2.81864
YALI1_F28611g_1	F28611g	5.96319	-1.2537
YALI1_F28611g_3	F28611g	5.54236	-1.1308
YALI1_F28611g_4	F28611g	-3.74673	1.46917
YALI1_F28611g_5	F28611g	4.41797	-0.580042
YALI1_F28611g_6	F28611g	2.78455	0.748892
YALI1_F28633g_1	F28633g	5.16503	-4.18061
YALI1_F28633g_2	F28633g	7.26069	-1.88382
YALI1_F28633g_3	F28633g	1.67175	-0.481195
YALI1_F28633g_4	F28633g	0.249975	-2.26188
YALI1_F28633g_5	F28633g	-0.804726	0.793262
YALI1_F28633g_6	F28633g	5.28483	-4.19298
YALI1_F28686t_1	F28686t	4.15263	-2.56783
YALI1_F28686t_2	F28686t	3.00781	-0.198554
YALI1_F28686t_3	F28686t	2.92525	0.347425
YALI1_F28686t_4	F28686t	-0.436054	0.416744
YALI1_F28686t_5	F28686t	6.20478	-4.07149
YALI1_F28686t_6	F28686t	2.3448	0.536225
YALI1_F28744g_1	F28744g	5.57798	-3.42782
YALI1_F28744g_2	F28744g	3.20469	-2.22027
YALI1_F28744g_3	F28744g	4.44169	-0.126578
YALI1_F28744g_4	F28744g	5.89393	-1.90637
YALI1_F28744g_5	F28744g	0.42336	-0.423073
YALI1_F28744g_6	F28744g	5.00011	-3.7013
YALI1_F28765g_1	F28765g	0.00563594	-0.232404
YALI1_F28765g_2	F28765g	-4.54503	3.42058
YALI1_F28765g_3	F28765g	-2.78937	0.819075
YALI1_F28765g_4	F28765g	-4.09925	2.06226
YALI1_F28765g_5	F28765g	5.50755	-0.437137
YALI1_F28765g_6	F28765g	4.87622	-0.0701674
YALI1_F28807g_1	F28807g	3.25912	-2.2747
YALI1_F28807g_2	F28807g	5.11506	-4.13064
YALI1_F28807g_3	F28807g	5.44825	-4.31496
YALI1_F28807g_4	F28807g	1.21007	0.752056
YALI1_F28807g_5	F28807g	-2.0784	1.05133
YALI1_F28807g_6	F28807g	1.13501	-1.89916
YALI1_F28833g_1	F28833g	-0.346563	0.565665
YALI1_F28833g_2	F28833g	4.51111	-0.845912
YALI1_F28833g_3	F28833g	6.15358	-4.85478
YALI1_F28833g_4	F28833g	5.72075	-3.28322
YALI1_F28833g_5	F28833g	7.27838	-6.29395
YALI1_F28833g_6	F28833g	6.26222	-5.2778
YALI1_F28868g_1	F28868g	6.21858	-0.264257
YALI1_F28868g_2	F28868g	4.9562	-1.74579
YALI1_F28868g_3	F28868g	2.24586	-0.271306
YALI1_F28868g_4	F28868g	3.09511	0.531662
YALI1_F28868g_5	F28868g	6.14428	0.0719298
YALI1_F28868g_6	F28868g	7.44157	-0.691142
YALI1_F28897g_1	F28897g	-1.27398	1.32248
YALI1_F28897g_2	F28897g	3.36417	-1.05643
YALI1_F28897g_3	F28897g	2.13243	-0.329674
YALI1_F28897g_4	F28897g	-0.490548	0.581922
YALI1_F28897g_5	F28897g	3.91718	0.0275184
YALI1_F28897g_6	F28897g	1.22528	-0.214085
YALI1_F28915g_1	F28915g	5.7088	-0.785035
YALI1_F28915g_2	F28915g	5.7539	0.0982641
YALI1_F28915g_3	F28915g	3.77763	-0.387183
YALI1_F28915g_4	F28915g	7.77182	-1.52876
YALI1_F28915g_5	F28915g	7.86501	-0.990087
YALI1_F28915g_6	F28915g	4.00085	-1.0426
YALI1_F28934g_1	F28934g	-2.63722	1.1763
YALI1_F28934g_2	F28934g	-2.85015	1.20192
YALI1_F28934g_3	F28934g	-0.726655	0.507821
YALI1_F28934g_4	F28934g	4.72233	-1.94676
YALI1_F28934g_5	F28934g	7.41999	-3.86954
YALI1_F28934g_6	F28934g	0.081182	-1.961
YALI1_F28943g_1	F28943g	5.73101	-3.58085
YALI1_F28943g_2	F28943g	1.8598	-0.30301
YALI1_F28943g_3	F28943g	3.88273	-3.02171
YALI1_F28943g_4	F28943g	-0.217632	0.18007
YALI1_F28943g_5	F28943g	-3.16213	1.09877
YALI1_F28943g_6	F28943g	5.3398	-2.54266
YALI1_F28967g_1	F28967g	7.58226	-2.1464
YALI1_F28967g_2	F28967g	-0.231455	0.716268
YALI1_F28967g_3	F28967g	3.54226	-2.24345
YALI1_F28967g_4	F28967g	-1.72962	-0.130559
YALI1_F28967g_5	F28967g	0.511706	-1.43632
YALI1_F28967g_6	F28967g	4.99984	-0.576657
YALI1_F28995g_1	F28995g	1.94273	-0.253498
YALI1_F28995g_2	F28995g	0.499889	0.729174
YALI1_F28995g_3	F28995g	7.48295	-0.399479
YALI1_F28995g_4	F28995g	6.55369	-2.62848
YALI1_F28995g_5	F28995g	-0.102518	-0.0709691
YALI1_F28995g_6	F28995g	0.515122	0.736003
YALI1_F28998g_1	F28998g	6.8615	-1.61796
YALI1_F28998g_2	F28998g	7.5948	-3.69505
YALI1_F28998g_3	F28998g	4.83626	-3.03911
YALI1_F28998g_4	F28998g	-0.613202	0.745983
YALI1_F28998g_5	F28998g	4.84118	-0.920882
YALI1_F28998g_6	F28998g	5.99792	-2.40654
YALI1_F29038g_1	F29038g	7.67612	-2.82637
YALI1_F29038g_2	F29038g	4.04308	-1.28969
YALI1_F29038g_3	F29038g	6.41699	-2.9404
YALI1_F29038g_4	F29038g	4.49898	-2.78936
YALI1_F29038g_5	F29038g	4.3972	-1.84041
YALI1_F29038g_6	F29038g	5.75209	-5.2326
YALI1_F29078g_1	F29078g	2.07024	-2.02652
YALI1_F29078g_2	F29078g	2.61689	0.256729
YALI1_F29078g_3	F29078g	6.80935	-2.43799
YALI1_F29078g_4	F29078g	-1.85246	1.10694
YALI1_F29078g_5	F29078g	7.00448	-3.07927
YALI1_F29078g_6	F29078g	2.14158	-1.24952
YALI1_F29127g_1	F29127g	5.98375	-1.96789
YALI1_F29127g_2	F29127g	4.13131	-3.14688
YALI1_F29127g_3	F29127g	6.80046	-1.20881
YALI1_F29127g_4	F29127g	7.21519	-0.893231
YALI1_F29127g_5	F29127g	3.12547	-1.28195
YALI1_F29127g_6	F29127g	7.68841	-1.49928
YALI1_F29139g_1	F29139g	6.68972	-1.74637
YALI1_F29139g_2	F29139g	3.85725	-0.80542
YALI1_F29139g_3	F29139g	4.0448	-0.818402
YALI1_F29139g_4	F29139g	7.08986	-0.689996
YALI1_F29139g_5	F29139g	5.02923	-1.46613
YALI1_F29139g_6	F29139g	0.281218	-0.132881
YALI1_F29168g_1	F29168g	-1.01795	1.11664
YALI1_F29168g_2	F29168g	1.34411	1.05362
YALI1_F29168g_3	F29168g	-0.78399	0.869373
YALI1_F29168g_4	F29168g	-2.41557	1.16921
YALI1_F29168g_5	F29168g	-3.00879	1.42947
YALI1_F29192g_1	F29192g	0.121944	-0.0874342
YALI1_F29192g_2	F29192g	1.39459	0.549174
YALI1_F29192g_3	F29192g	5.50319	-1.0412
YALI1_F29192g_4	F29192g	0.064581	-0.038841
YALI1_F29192g_5	F29192g	6.63258	-2.66233
YALI1_F29192g_6	F29192g	4.48593	-1.64797
YALI1_F29196g_1	F29196g	2.43446	0.0356245
YALI1_F29196g_2	F29196g	5.45327	-3.65613
YALI1_F29196g_4	F29196g	-1.56064	1.3568
YALI1_F29196g_5	F29196g	-0.854384	0.273728
YALI1_F29196g_6	F29196g	1.50712	-0.633097
YALI1_F29253g_1	F29253g	1.69919	0.414141
YALI1_F29253g_2	F29253g	5.52179	-0.876052
YALI1_F29253g_3	F29253g	0.859834	2.18299
YALI1_F29253g_4	F29253g	2.14512	-0.459887
YALI1_F29253g_5	F29253g	5.71994	-1.80514
YALI1_F29253g_6	F29253g	7.359	-1.81463
YALI1_F29301g_1	F29301g	-2.99143	1.63045
YALI1_F29301g_2	F29301g	5.92132	-2.56079
YALI1_F29301g_4	F29301g	5.52744	-1.61701
YALI1_F29301g_5	F29301g	5.64488	-1.4548
YALI1_F29301g_6	F29301g	-3.64663	1.05971
YALI1_F29317g_1	F29317g	-2.07608	1.36283
YALI1_F29317g_2	F29317g	1.57043	-1.68182
YALI1_F29317g_3	F29317g	2.5847	-3.61535
YALI1_F29317g_4	F29317g	3.35853	-2.3741
YALI1_F29317g_5	F29317g	6.10812	-5.1237
YALI1_F29317g_6	F29317g	2.14423	-3.08047
YALI1_F29356g_1	F29356g	1.14252	0.549021
YALI1_F29356g_2	F29356g	1.57465	0.789481
YALI1_F29356g_3	F29356g	6.8161	-1.36541
YALI1_F29356g_4	F29356g	4.24015	-2.45818
YALI1_F29356g_5	F29356g	1.48625	-0.156332
YALI1_F29356g_6	F29356g	-2.96902	1.32232
YALI1_F29380g_1	F29380g	7.27709	-1.29305
YALI1_F29380g_2	F29380g	6.40022	-1.00095
YALI1_F29380g_3	F29380g	4.30389	-0.398413
YALI1_F29380g_4	F29380g	6.87608	-1.91378
YALI1_F29380g_5	F29380g	6.07722	-1.49431
YALI1_F29380g_6	F29380g	6.78804	-1.86105
YALI1_F29395g_1	F29395g	4.33191	-0.998195
YALI1_F29395g_2	F29395g	7.2306	-0.0793843
YALI1_F29395g_3	F29395g	-0.877361	1.57577
YALI1_F29395g_4	F29395g	-0.88478	-0.0694381
YALI1_F29395g_5	F29395g	6.35495	-1.74939
YALI1_F29395g_6	F29395g	-2.81178	1.81102
YALI1_F29424g_1	F29424g	2.41944	-1.21075
YALI1_F29424g_2	F29424g	4.49849	-1.95441
YALI1_F29424g_3	F29424g	8.49275	-2.13425
YALI1_F29424g_4	F29424g	4.66493	-0.864215
YALI1_F29424g_5	F29424g	3.82961	-2.20948
YALI1_F29424g_6	F29424g	5.7871	-1.95642
YALI1_F29483g_1	F29483g	5.52569	-2.10598
YALI1_F29483g_2	F29483g	1.95838	1.04751
YALI1_F29483g_3	F29483g	5.66536	0.0947197
YALI1_F29483g_4	F29483g	5.74625	-1.50136
YALI1_F29483g_5	F29483g	5.16211	-0.159752
YALI1_F29483g_6	F29483g	6.00784	-1.68155
YALI1_F29540g_1	F29540g	8.02342	-1.55412
YALI1_F29540g_2	F29540g	4.60609	-1.01826
YALI1_F29540g_3	F29540g	4.86224	-1.0316
YALI1_F29540g_4	F29540g	6.05549	-1.361
YALI1_F29540g_5	F29540g	5.37776	-3.93746
YALI1_F29540g_6	F29540g	2.83739	-1.42466
YALI1_F29596g_1	F29596g	4.91056	-2.46329
YALI1_F29596g_2	F29596g	5.51623	-0.752823
YALI1_F29596g_3	F29596g	5.4531	-2.02499
YALI1_F29596g_4	F29596g	7.31809	-2.76446
YALI1_F29596g_5	F29596g	3.75259	-1.65102
YALI1_F29596g_6	F29596g	6.09215	-0.942
YALI1_F29604g_1	F29604g	5.35856	-2.3535
YALI1_F29604g_2	F29604g	7.16023	-6.17581
YALI1_F29604g_3	F29604g	-3.05212	1.07493
YALI1_F29604g_4	F29604g	5.0914	-4.10698
YALI1_F29604g_5	F29604g	6.14363	-3.72529
YALI1_F29604g_6	F29604g	6.48108	-4.37663
YALI1_F29635g_1	F29635g	4.29199	-1.48491
YALI1_F29635g_2	F29635g	3.30944	-1.53214
YALI1_F29635g_3	F29635g	7.04673	-5.8783
YALI1_F29635g_4	F29635g	2.68348	0.082858
YALI1_F29635g_5	F29635g	1.89617	-0.726845
YALI1_F29635g_6	F29635g	4.32503	-4.50378
YALI1_F29640g_1	F29640g	1.05976	-0.0468401
YALI1_F29640g_2	F29640g	3.96851	0.11813
YALI1_F29640g_3	F29640g	7.75775	-1.16709
YALI1_F29640g_4	F29640g	-2.64385	0.464447
YALI1_F29640g_5	F29640g	-3.04763	1.61589
YALI1_F29640g_6	F29640g	7.67536	-1.5844
YALI1_F29652g_1	F29652g	1.89602	0.844667
YALI1_F29652g_2	F29652g	0.418537	1.25183
YALI1_F29652g_3	F29652g	5.13877	-2.82491
YALI1_F29652g_4	F29652g	1.00787	-0.0709022
YALI1_F29652g_5	F29652g	7.79413	-5.36058
YALI1_F29652g_6	F29652g	7.60978	-3.6944
YALI1_F29670g_1	F29670g	2.8265	-1.54309
YALI1_F29670g_2	F29670g	3.53996	-0.398207
YALI1_F29670g_3	F29670g	6.64087	-2.41845
YALI1_F29670g_4	F29670g	6.39583	-1.64586
YALI1_F29670g_5	F29670g	3.67686	0.826211
YALI1_F29670g_6	F29670g	0.252179	-0.595801
YALI1_F29691g_1	F29691g	4.87988	-1.72972
YALI1_F29691g_2	F29691g	-2.88135	1.71571
YALI1_F29691g_3	F29691g	4.11859	-2.81978
YALI1_F29691g_4	F29691g	2.96738	-1.94376
YALI1_F29691g_5	F29691g	4.41085	-2.09699
YALI1_F29691g_6	F29691g	6.35987	-0.888893
YALI1_F29704g_1	F29704g	7.5786	-3.91414
YALI1_F29704g_2	F29704g	5.70679	-1.45151
YALI1_F29704g_3	F29704g	4.22107	-1.78077
YALI1_F29704g_4	F29704g	5.90534	-2.46491
YALI1_F29704g_5	F29704g	-1.07816	0.407647
YALI1_F29704g_6	F29704g	-3.32842	1.26154
YALI1_F29727g_1	F29727g	6.53487	-2.11168
YALI1_F29727g_2	F29727g	4.86883	-3.88441
YALI1_F29727g_3	F29727g	3.5858	-0.478146
YALI1_F29727g_4	F29727g	2.09741	-1.6399
YALI1_F29727g_5	F29727g	6.27138	-3.05672
YALI1_F29727g_6	F29727g	5.02802	-1.40729
YALI1_F29751g_1	F29751g	4.79467	-2.72226
YALI1_F29751g_2	F29751g	4.49515	0.746421
YALI1_F29751g_3	F29751g	4.90111	-0.202316
YALI1_F29751g_4	F29751g	-0.0807882	-1.54495
YALI1_F29751g_5	F29751g	-3.15039	1.49005
YALI1_F29751g_6	F29751g	4.06271	-2.25201
YALI1_F29765g_1	F29765g	4.59166	-2.8161
YALI1_F29765g_2	F29765g	5.27093	-1.55938
YALI1_F29765g_3	F29765g	-1.88958	1.08619
YALI1_F29765g_4	F29765g	5.78805	-3.35053
YALI1_F29765g_5	F29765g	7.59377	-4.71
YALI1_F29765g_6	F29765g	-1.81613	-0.375065
YALI1_F29798g_1	F29798g	-0.769808	0.135467
YALI1_F29798g_2	F29798g	4.97851	-0.472159
YALI1_F29798g_3	F29798g	5.17733	-0.579242
YALI1_F29798g_4	F29798g	5.89581	-0.252342
YALI1_F29798g_5	F29798g	0.00840139	-1.11935
YALI1_F29798g_6	F29798g	4.36605	-2.11273
YALI1_F29828g_1	F29828g	1.6449	-2.16443
YALI1_F29828g_2	F29828g	5.35653	-3.45611
YALI1_F29828g_3	F29828g	4.64475	-3.66033
YALI1_F29828g_4	F29828g	5.65956	-1.61673
YALI1_F29828g_5	F29828g	-1.87954	0.66174
YALI1_F29828g_6	F29828g	3.94322	-3.65457
YALI1_F29836g_1	F29836g	-3.84339	2.47681
YALI1_F29836g_2	F29836g	5.44329	-1.03405
YALI1_F29836g_4	F29836g	0.956193	-0.358566
YALI1_F29836g_5	F29836g	6.45657	-3.43975
YALI1_F29836g_6	F29836g	5.77971	-1.49314
YALI1_F29852g_1	F29852g	4.15288	-1.06825
YALI1_F29852g_2	F29852g	6.07245	-1.82891
YALI1_F29852g_3	F29852g	-1.15145	0.971847
YALI1_F29852g_4	F29852g	6.59247	-2.08285
YALI1_F29852g_5	F29852g	-0.395356	0.611549
YALI1_F29852g_6	F29852g	4.34225	-1.54511
YALI1_F29867g_1	F29867g	2.09623	0.00723838
YALI1_F29867g_2	F29867g	-0.143908	-0.348671
YALI1_F29867g_3	F29867g	8.39065	-4.0718
YALI1_F29867g_4	F29867g	8.35996	-7.06115
YALI1_F29867g_5	F29867g	3.55734	-0.939674
YALI1_F29867g_6	F29867g	3.86532	-1.24255
YALI1_F29876g_1	F29876g	5.98287	-1.57832
YALI1_F29876g_2	F29876g	-1.51401	1.6835
YALI1_F29876g_3	F29876g	7.50105	-4.20983
YALI1_F29876g_4	F29876g	-0.474894	0.237407
YALI1_F29876g_5	F29876g	2.33645	-4.49464
YALI1_F29876g_6	F29876g	2.19941	-2.96107
YALI1_F29905g_1	F29905g	4.11146	-1.27582
YALI1_F29905g_2	F29905g	6.27662	-2.26691
YALI1_F29905g_3	F29905g	-1.40281	1.11154
YALI1_F29905g_4	F29905g	-1.16347	1.16076
YALI1_F29905g_5	F29905g	2.41178	0.158747
YALI1_F29905g_6	F29905g	6.27888	-2.26917
YALI1_F29911g_1	F29911g	1.49373	-0.966663
YALI1_F29911g_2	F29911g	0.950174	-1.25372
YALI1_F29911g_3	F29911g	6.29904	-0.255463
YALI1_F29911g_4	F29911g	0.362908	-0.360587
YALI1_F29911g_5	F29911g	-2.52082	1.56577
YALI1_F29911g_6	F29911g	0.755363	0.555496
YALI1_F29937g_1	F29937g	7.27118	-4.95732
YALI1_F29937g_3	F29937g	4.20119	-2.90238
YALI1_F29937g_4	F29937g	5.04571	-4.06129
YALI1_F29937g_5	F29937g	6.08494	-2.87454
YALI1_F29937g_6	F29937g	6.33331	-5.34889
YALI1_F29944g_1	F29944g	5.05923	-2.2105
YALI1_F29944g_2	F29944g	5.22991	-1.71934
YALI1_F29944g_3	F29944g	7.22885	-3.58232
YALI1_F29944g_4	F29944g	6.75746	-4.18808
YALI1_F29944g_5	F29944g	6.9445	-4.08105
YALI1_F29944g_6	F29944g	7.23969	-3.59316
YALI1_F29987g_1	F29987g	0.34996	-1.01874
YALI1_F29987g_2	F29987g	-1.64502	3.44216
YALI1_F29987g_3	F29987g	-4.09816	2.149
YALI1_F29987g_4	F29987g	5.06378	-1.23834
YALI1_F29987g_5	F29987g	6.44746	-1.80891
YALI1_F29987g_6	F29987g	2.21532	-1.04239
YALI1_F30004g_1	F30004g	-0.362477	1.08465
YALI1_F30004g_3	F30004g	6.671	-4.1794
YALI1_F30004g_4	F30004g	6.39948	-5.41506
YALI1_F30004g_5	F30004g	6.75503	-4.75728
YALI1_F30004g_6	F30004g	6.98637	-5.68756
YALI1_F30034g_1	F30034g	5.41677	-2.06455
YALI1_F30034g_2	F30034g	-2.52288	0.0382243
YALI1_F30034g_3	F30034g	4.97424	-1.82371
YALI1_F30034g_4	F30034g	6.87047	-2.41017
YALI1_F30034g_5	F30034g	6.47641	-3.3793
YALI1_F30034g_6	F30034g	5.68542	-2.80165
YALI1_F30061g_1	F30061g	3.66368	-0.980685
YALI1_F30061g_2	F30061g	7.38026	-0.794231
YALI1_F30061g_3	F30061g	6.97369	-2.42324
YALI1_F30061g_4	F30061g	6.12485	-0.448208
YALI1_F30061g_5	F30061g	3.79032	-0.916667
YALI1_F30061g_6	F30061g	5.76989	-1.94445
YALI1_F30086g_1	F30086g	5.48792	-4.5035
YALI1_F30086g_2	F30086g	-2.45973	1.60157
YALI1_F30086g_3	F30086g	5.47569	-2.60835
YALI1_F30086g_4	F30086g	6.22399	-0.702959
YALI1_F30086g_5	F30086g	2.9356	-0.63957
YALI1_F30086g_6	F30086g	2.85797	-0.597604
YALI1_F30106g_1	F30106g	7.48145	-4.91206
YALI1_F30106g_2	F30106g	7.47047	-4.90108
YALI1_F30106g_3	F30106g	6.36771	-5.38329
YALI1_F30106g_4	F30106g	1.13694	0.666802
YALI1_F30106g_5	F30106g	5.78676	-3.36704
YALI1_F30106g_6	F30106g	6.16417	-2.1595
YALI1_F30116g_1	F30116g	0.0458878	0.407853
YALI1_F30116g_2	F30116g	-1.16919	0.324773
YALI1_F30116g_3	F30116g	0.0547585	0.385083
YALI1_F30116g_4	F30116g	-2.31702	1.87959
YALI1_F30116g_5	F30116g	-1.1672	0.333849
YALI1_F30116g_6	F30116g	6.18884	-1.29669
YALI1_F30179g_1	F30179g	-0.133268	0.427014
YALI1_F30179g_2	F30179g	3.7613	-1.44744
YALI1_F30179g_3	F30179g	2.35383	-1.92823
YALI1_F30179g_4	F30179g	2.79252	-0.600596
YALI1_F30179g_5	F30179g	3.5384	-1.20686
YALI1_F30179g_6	F30179g	4.21016	0.976316
YALI1_F30254g_1	F30254g	7.02076	-4.61205
YALI1_F30254g_2	F30254g	5.03551	-0.0452213
YALI1_F30254g_3	F30254g	6.57946	-4.43652
YALI1_F30254g_4	F30254g	3.2669	-1.70198
YALI1_F30254g_5	F30254g	0.686933	-1.59499
YALI1_F30254g_6	F30254g	8.35639	-5.68607
YALI1_F30289g_1	F30289g	2.14552	-1.17032
YALI1_F30289g_2	F30289g	0.268402	0.48459
YALI1_F30289g_3	F30289g	3.42621	-1.03255
YALI1_F30289g_4	F30289g	2.13611	-1.16413
YALI1_F30289g_5	F30289g	0.279306	0.468626
YALI1_F30289g_6	F30289g	6.52916	-1.26879
YALI1_F30296g_1	F30296g	3.17783	-1.86986
YALI1_F30296g_2	F30296g	4.50704	-1.45521
YALI1_F30296g_4	F30296g	3.90724	-0.350448
YALI1_F30296g_5	F30296g	0.645955	-0.126639
YALI1_F30296g_6	F30296g	5.65367	-0.811452
YALI1_F30314g_1	F30314g	2.21139	0.377647
YALI1_F30314g_2	F30314g	5.58895	0.549993
YALI1_F30314g_3	F30314g	1.82095	-0.836526
YALI1_F30314g_4	F30314g	7.29034	-1.36514
YALI1_F30314g_5	F30314g	5.20803	-1.78519
YALI1_F30314g_6	F30314g	5.12006	-2.70965
YALI1_F30317g_1	F30317g	-2.24707	1.95431
YALI1_F30317g_2	F30317g	4.55169	-2.77613
YALI1_F30317g_3	F30317g	7.27075	-0.876009
YALI1_F30317g_4	F30317g	4.40551	-0.282876
YALI1_F30317g_5	F30317g	6.62552	-2.8554
YALI1_F30317g_6	F30317g	-1.7611	1.54646
YALI1_F30340g_1	F30340g	-0.0290598	0.530839
YALI1_F30340g_2	F30340g	3.53033	-2.54591
YALI1_F30340g_3	F30340g	-4.21858	2.00335
YALI1_F30340g_4	F30340g	-0.853181	-1.02533
YALI1_F30340g_5	F30340g	-0.41514	0.429915
YALI1_F30340g_6	F30340g	-0.0258684	-0.307976
YALI1_F30367g_1	F30367g	-0.725899	1.00433
YALI1_F30367g_2	F30367g	1.14953	-1.2825
YALI1_F30367g_3	F30367g	4.67653	-2.27121
YALI1_F30367g_4	F30367g	6.58894	-4.42126
YALI1_F30367g_5	F30367g	-3.34822	2.26683
YALI1_F30367g_6	F30367g	1.85719	-3.04017
YALI1_F30395g_1	F30395g	6.75602	-0.67014
YALI1_F30395g_2	F30395g	3.34323	-1.56767
YALI1_F30395g_3	F30395g	6.00924	-4.71043
YALI1_F30395g_4	F30395g	5.04858	-4.65496
YALI1_F30395g_5	F30395g	5.64057	-1.97645
YALI1_F30395g_6	F30395g	6.59385	-2.37944
YALI1_F30416g_1	F30416g	4.95708	-1.02807
YALI1_F30416g_2	F30416g	-2.36025	-0.128771
YALI1_F30416g_3	F30416g	5.90525	-1.06847
YALI1_F30416g_4	F30416g	3.8702	-1.65835
YALI1_F30416g_5	F30416g	3.0186	-0.284596
YALI1_F30416g_6	F30416g	5.35344	-1.43956
YALI1_F30431g_1	F30431g	-2.01268	0.996465
YALI1_F30431g_2	F30431g	-1.98527	0.93175
YALI1_F30431g_3	F30431g	2.31973	-0.522587
YALI1_F30431g_4	F30431g	4.97727	-0.816571
YALI1_F30431g_5	F30431g	-2.28055	1.58684
YALI1_F30431g_6	F30431g	7.36716	-2.20794
YALI1_F30459g_1	F30459g	-0.746482	-1.47464
YALI1_F30459g_2	F30459g	-2.15673	1.61807
YALI1_F30459g_3	F30459g	4.08249	-3.09807
YALI1_F30459g_4	F30459g	7.28482	-2.1895
YALI1_F30459g_5	F30459g	5.71566	-3.75017
YALI1_F30459g_6	F30459g	6.60475	-0.375915
YALI1_F30479g_1	F30479g	-0.463436	0.632894
YALI1_F30479g_2	F30479g	2.10395	-0.306809
YALI1_F30479g_3	F30479g	-0.208121	0.152416
YALI1_F30479g_4	F30479g	5.23409	-1.7771
YALI1_F30479g_5	F30479g	-0.691654	1.06142
YALI1_F30479g_6	F30479g	5.95768	-0.802632
YALI1_F30496g_1	F30496g	7.43332	-1.33872
YALI1_F30496g_2	F30496g	-2.79564	1.33378
YALI1_F30496g_3	F30496g	2.10763	1.77109
YALI1_F30496g_4	F30496g	-1.60195	1.47813
YALI1_F30496g_5	F30496g	-3.01389	1.71478
YALI1_F30496g_6	F30496g	6.57992	-0.170404
YALI1_F30520g_1	F30520g	5.93689	-4.84504
YALI1_F30520g_2	F30520g	5.65543	-3.34157
YALI1_F30520g_3	F30520g	3.47168	-1.50619
YALI1_F30520g_4	F30520g	7.7476	-4.08314
YALI1_F30520g_5	F30520g	0.446516	0.29372
YALI1_F30520g_6	F30520g	7.43395	-3.03006
YALI1_F30559g_1	F30559g	5.7274	-0.350788
YALI1_F30559g_2	F30559g	5.58792	-1.71936
YALI1_F30559g_3	F30559g	5.25413	-2.05179
YALI1_F30559g_4	F30559g	2.46459	-2.44129
YALI1_F30559g_5	F30559g	1.06606	-0.40673
YALI1_F30559g_6	F30559g	6.21358	-1.17831
YALI1_F30593g_1	F30593g	5.29172	-0.663937
YALI1_F30593g_2	F30593g	3.30009	1.20408
YALI1_F30593g_3	F30593g	5.54075	0.767806
YALI1_F30593g_4	F30593g	4.71428	-0.804525
YALI1_F30593g_5	F30593g	6.11499	-0.938293
YALI1_F30593g_6	F30593g	5.18964	-2.51765
YALI1_F30641g_1	F30641g	-0.566886	1.22401
YALI1_F30641g_2	F30641g	-0.969715	-2.6653
YALI1_F30641g_3	F30641g	3.40161	-1.60446
YALI1_F30641g_4	F30641g	1.38417	-0.284305
YALI1_F30641g_5	F30641g	-2.67322	1.55913
YALI1_F30641g_6	F30641g	4.43583	-3.21329
YALI1_F30647g_1	F30647g	7.27527	-1.49248
YALI1_F30647g_2	F30647g	4.30313	-0.172924
YALI1_F30647g_3	F30647g	4.94342	-2.97793
YALI1_F30647g_4	F30647g	5.11962	-4.95119
YALI1_F30647g_5	F30647g	4.21589	-2.39722
YALI1_F30647g_6	F30647g	-0.0244632	0.376705
YALI1_F30703g_1	F30703g	-1.15113	-1.59992
YALI1_F30703g_3	F30703g	1.16876	-0.347506
YALI1_F30703g_4	F30703g	4.44454	-2.47906
YALI1_F30703g_5	F30703g	6.33556	-3.66524
YALI1_F30703g_6	F30703g	4.75494	-3.45613
YALI1_F30754g_1	F30754g	5.85078	-3.06439
YALI1_F30754g_2	F30754g	4.28032	-2.98152
YALI1_F30754g_3	F30754g	6.66453	-3.68954
YALI1_F30754g_4	F30754g	2.87875	-1.89433
YALI1_F30754g_5	F30754g	5.48968	-1.97706
YALI1_F30754g_6	F30754g	-3.31206	-0.271343
YALI1_F30789g_1	F30789g	5.65962	-0.804723
YALI1_F30789g_3	F30789g	5.02366	-0.0669741
YALI1_F30789g_4	F30789g	1.73161	0.139538
YALI1_F30789g_5	F30789g	4.88844	-0.589629
YALI1_F30789g_6	F30789g	6.47559	-1.94695
YALI1_F30841g_1	F30841g	2.15703	-1.53237
YALI1_F30841g_2	F30841g	4.35405	-2.20389
YALI1_F30841g_3	F30841g	2.83618	0.608379
YALI1_F30841g_4	F30841g	5.76104	-2.77484
YALI1_F30841g_5	F30841g	3.11171	-0.583222
YALI1_F30841g_6	F30841g	6.41779	-2.41776
YALI1_F30852g_1	F30852g	3.67436	-3.03219
YALI1_F30852g_2	F30852g	7.02583	-1.32943
YALI1_F30852g_3	F30852g	6.14694	-0.432936
YALI1_F30852g_4	F30852g	5.13751	-0.911111
YALI1_F30852g_5	F30852g	5.25301	-0.787644
YALI1_F30852g_6	F30852g	3.47019	-1.86385
YALI1_F30877g_1	F30877g	3.10216	-1.44299
YALI1_F30877g_2	F30877g	-2.01336	1.97257
YALI1_F30877g_3	F30877g	3.09094	-1.43176
YALI1_F30877g_4	F30877g	1.83235	0.0597554
YALI1_F30877g_5	F30877g	-1.27182	1.56615
YALI1_F30877g_6	F30877g	0.174511	-0.480897
YALI1_F30903g_1	F30903g	3.3572	-2.88946
YALI1_F30903g_2	F30903g	4.01837	-2.05288
YALI1_F30903g_3	F30903g	5.21421	-1.78755
YALI1_F30903g_4	F30903g	6.9909	-2.36589
YALI1_F30903g_5	F30903g	1.90101	-0.239676
YALI1_F30903g_6	F30903g	0.458789	0.406479
YALI1_F31001g_1	F31001g	6.20958	-0.505781
YALI1_F31001g_2	F31001g	6.45916	-1.7231
YALI1_F31001g_3	F31001g	1.74133	-0.756902
YALI1_F31001g_4	F31001g	4.68927	-1.68185
YALI1_F31001g_5	F31001g	6.31588	-1.76363
YALI1_F31001g_6	F31001g	6.39283	-2.08146
YALI1_F31053g_1	F31053g	5.19589	-2.42033
YALI1_F31053g_2	F31053g	-1.19063	2.17195
YALI1_F31053g_3	F31053g	5.0184	-1.46161
YALI1_F31053g_4	F31053g	6.12085	-1.00304
YALI1_F31053g_5	F31053g	7.77146	-3.19789
YALI1_F31053g_6	F31053g	2.39771	0.137543
YALI1_F31070g_1	F31070g	-0.230852	0.935011
YALI1_F31070g_2	F31070g	4.37425	-0.740963
YALI1_F31070g_3	F31070g	6.54149	-1.8913
YALI1_F31070g_4	F31070g	-1.84615	1.30335
YALI1_F31070g_5	F31070g	6.10275	-1.9406
YALI1_F31070g_6	F31070g	4.12285	-0.769065
YALI1_F31102g_1	F31102g	5.83056	0.182225
YALI1_F31102g_2	F31102g	5.79575	-0.797032
YALI1_F31102g_3	F31102g	5.14966	-0.257857
YALI1_F31102g_4	F31102g	6.69096	-2.82751
YALI1_F31102g_5	F31102g	-0.880842	1.04613
YALI1_F31102g_6	F31102g	6.94849	-1.09359
YALI1_F31126g_1	F31126g	3.93956	-1.11366
YALI1_F31126g_2	F31126g	1.53912	-0.256533
YALI1_F31126g_3	F31126g	6.44129	-0.242324
YALI1_F31126g_4	F31126g	7.6323	-2.23568
YALI1_F31126g_5	F31126g	-2.58097	0.378534
YALI1_F31126g_6	F31126g	-1.09522	-1.24349
YALI1_F31135g_1	F31135g	3.30865	-1.96093
YALI1_F31135g_2	F31135g	3.62242	-4.15363
YALI1_F31135g_3	F31135g	5.12524	-1.9229
YALI1_F31135g_4	F31135g	1.49357	-0.669785
YALI1_F31135g_5	F31135g	-0.303321	-0.0886391
YALI1_F31135g_6	F31135g	1.43971	-1.07337
YALI1_F31153g_1	F31153g	-1.56727	0.742753
YALI1_F31153g_2	F31153g	6.26431	0.0849921
YALI1_F31153g_3	F31153g	-0.969138	1.41687
YALI1_F31153g_4	F31153g	-1.5584	0.552136
YALI1_F31153g_5	F31153g	5.29038	-2.42752
YALI1_F31153g_6	F31153g	5.945	-1.97475
YALI1_F31183g_1	F31183g	3.82156	-1.24338
YALI1_F31183g_2	F31183g	6.80627	-2.19769
YALI1_F31183g_3	F31183g	5.50156	-0.696167
YALI1_F31183g_4	F31183g	4.9554	-2.6566
YALI1_F31183g_5	F31183g	6.42915	-1.42447
YALI1_F31183g_6	F31183g	5.96792	-1.14511
YALI1_F31215g_1	F31215g	7.22384	-1.3888
YALI1_F31215g_2	F31215g	5.40679	-1.10798
YALI1_F31215g_3	F31215g	3.21833	0.432254
YALI1_F31215g_4	F31215g	1.68535	0.265374
YALI1_F31215g_5	F31215g	5.73336	-2.44213
YALI1_F31215g_6	F31215g	5.17457	-2.3046
YALI1_F31255g_1	F31255g	0.926911	-0.18673
YALI1_F31255g_2	F31255g	5.65218	-0.664613
YALI1_F31255g_4	F31255g	6.45976	-0.854747
YALI1_F31255g_5	F31255g	5.61539	-0.513536
YALI1_F31255g_6	F31255g	-2.46091	1.425
YALI1_F31283g_1	F31283g	0.575355	-1.93918
YALI1_F31283g_2	F31283g	7.55412	-5.24027
YALI1_F31283g_3	F31283g	0.436521	0.635367
YALI1_F31283g_4	F31283g	0.224476	0.0470754
YALI1_F31283g_5	F31283g	-1.68854	0.579279
YALI1_F31283g_6	F31283g	5.65119	-4.66676
YALI1_F31292g_1	F31292g	-3.07515	1.24411
YALI1_F31292g_2	F31292g	-2.68263	2.02691
YALI1_F31292g_3	F31292g	3.75132	-2.45832
YALI1_F31292g_4	F31292g	-0.179795	0.3755
YALI1_F31292g_5	F31292g	1.7413	-1.17941
YALI1_F31292g_6	F31292g	-3.07395	1.24339
YALI1_F31381g_1	F31381g	5.55249	0.22443
YALI1_F31381g_2	F31381g	1.5953	0.597797
YALI1_F31381g_3	F31381g	1.10337	0.859791
YALI1_F31381g_4	F31381g	5.66241	-1.53337
YALI1_F31381g_5	F31381g	1.59158	-0.938443
YALI1_F31381g_6	F31381g	6.5026	-1.85984
YALI1_F31405g_1	F31405g	7.59064	-2.30322
YALI1_F31405g_2	F31405g	0.800341	0.64043
YALI1_F31405g_3	F31405g	5.54488	-1.34254
YALI1_F31405g_4	F31405g	-2.82506	0.814024
YALI1_F31405g_5	F31405g	6.19209	-0.892642
YALI1_F31405g_6	F31405g	0.418429	0.250602
YALI1_F31416g_1	F31416g	7.01424	-0.416893
YALI1_F31416g_3	F31416g	5.85536	-1.42208
YALI1_F31416g_4	F31416g	6.23547	-1.79371
YALI1_F31416g_5	F31416g	6.63934	-2.10165
YALI1_F31416g_6	F31416g	1.76304	-0.667729
YALI1_F31432g_1	F31432g	0.847245	-2.70925
YALI1_F31432g_2	F31432g	6.87172	-4.72156
YALI1_F31432g_3	F31432g	-1.40656	1.25924
YALI1_F31432g_4	F31432g	-1.10896	0.237344
YALI1_F31432g_5	F31432g	0.942015	-2.52931
YALI1_F31432g_6	F31432g	4.96242	-3.66361
YALI1_F31439g_1	F31439g	7.16593	-6.18151
YALI1_F31439g_2	F31439g	3.49508	-0.0928097
YALI1_F31439g_3	F31439g	3.90787	-2.60906
YALI1_F31439g_4	F31439g	5.97856	-4.99413
YALI1_F31439g_5	F31439g	-2.68133	1.11181
YALI1_F31439g_6	F31439g	-2.64723	1.37505
YALI1_F31463g_1	F31463g	4.01829	-1.64529
YALI1_F31463g_2	F31463g	-0.330022	0.89014
YALI1_F31463g_3	F31463g	2.49181	0.31601
YALI1_F31463g_4	F31463g	6.90529	-3.13233
YALI1_F31463g_5	F31463g	5.51827	-0.942638
YALI1_F31463g_6	F31463g	-0.543461	1.1065
YALI1_F31482g_1	F31482g	2.77972	-1.49265
YALI1_F31482g_2	F31482g	5.32961	-3.55405
YALI1_F31482g_3	F31482g	7.35239	-1.99913
YALI1_F31482g_4	F31482g	5.20264	-2.29594
YALI1_F31482g_5	F31482g	-1.18798	-0.65685
YALI1_F31482g_6	F31482g	6.05134	-3.07635
YALI1_F31493g_1	F31493g	2.03174	-1.04251
YALI1_F31493g_2	F31493g	5.55655	-2.69309
YALI1_F31493g_3	F31493g	1.09431	1.14245
YALI1_F31493g_4	F31493g	0.235993	-1.56705
YALI1_F31493g_5	F31493g	4.7282	-2.04624
YALI1_F31493g_6	F31493g	0.0847162	1.20058
YALI1_F31512g_1	F31512g	-2.96429	2.03594
YALI1_F31512g_2	F31512g	1.37134	-0.386916
YALI1_F31512g_3	F31512g	2.1734	0.587244
YALI1_F31512g_4	F31512g	2.01324	-1.3428
YALI1_F31512g_5	F31512g	6.71588	-1.8143
YALI1_F31512g_6	F31512g	-3.03385	1.49755
YALI1_F31531g_1	F31531g	7.74869	-6.76427
YALI1_F31531g_2	F31531g	6.42473	-5.4403
YALI1_F31531g_3	F31531g	1.86395	-0.419665
YALI1_F31531g_4	F31531g	6.02241	-5.03798
YALI1_F31531g_5	F31531g	1.15083	-3.82302
YALI1_F31531g_6	F31531g	6.91058	-5.35379
YALI1_F31568g_1	F31568g	6.94313	-0.972973
YALI1_F31568g_2	F31568g	4.43258	-2.63982
YALI1_F31568g_3	F31568g	5.07325	-2.20979
YALI1_F31568g_4	F31568g	-2.44405	0.800614
YALI1_F31568g_5	F31568g	7.16227	-4.74344
YALI1_F31568g_6	F31568g	5.16031	-0.908932
YALI1_F31587g_1	F31587g	1.66111	-0.769483
YALI1_F31587g_2	F31587g	3.49796	-0.733309
YALI1_F31587g_3	F31587g	7.70199	-1.61104
YALI1_F31587g_4	F31587g	2.50207	0.804286
YALI1_F31587g_5	F31587g	5.9672	-0.887952
YALI1_F31587g_6	F31587g	2.41751	-0.705792
YALI1_F31639g_1	F31639g	1.31079	0.0186709
YALI1_F31639g_2	F31639g	7.26694	-1.87718
YALI1_F31639g_3	F31639g	1.10489	-0.751891
YALI1_F31639g_4	F31639g	5.82849	-0.550858
YALI1_F31639g_5	F31639g	-1.24945	0.33999
YALI1_F31639g_6	F31639g	7.29475	-0.705805
YALI1_F31672g_1	F31672g	1.99991	-0.118909
YALI1_F31672g_2	F31672g	3.05562	-2.0712
YALI1_F31672g_3	F31672g	7.07856	-2.58207
YALI1_F31672g_4	F31672g	4.85876	-2.01045
YALI1_F31672g_5	F31672g	5.98871	-0.85478
YALI1_F31672g_6	F31672g	3.92865	-0.0677926
YALI1_F31687g_1	F31687g	7.09033	-2.35148
YALI1_F31687g_2	F31687g	6.08324	-1.5829
YALI1_F31687g_3	F31687g	6.26698	-0.99567
YALI1_F31687g_4	F31687g	-0.445678	-0.211941
YALI1_F31687g_5	F31687g	5.6052	-0.509627
YALI1_F31687g_6	F31687g	-0.659373	0.260965
YALI1_F31689g_1	F31689g	7.89405	-1.77962
YALI1_F31689g_2	F31689g	4.31253	-0.904898
YALI1_F31689g_3	F31689g	4.80842	-0.675131
YALI1_F31689g_4	F31689g	4.54206	-0.721885
YALI1_F31689g_5	F31689g	6.30872	-1.12538
YALI1_F31689g_6	F31689g	0.700967	0.0954502
YALI1_F31725g_1	F31725g	-1.03155	0.632219
YALI1_F31725g_2	F31725g	6.27038	-3.60006
YALI1_F31725g_3	F31725g	6.54391	-3.55011
YALI1_F31725g_4	F31725g	-3.2862	1.49831
YALI1_F31725g_5	F31725g	6.79929	-5.81487
YALI1_F31725g_6	F31725g	-4.135	2.17115
YALI1_F31733g_1	F31733g	2.38993	0.71987
YALI1_F31733g_2	F31733g	5.19838	-1.89235
YALI1_F31733g_3	F31733g	1.08982	0.292497
YALI1_F31733g_4	F31733g	-3.09665	1.35436
YALI1_F31733g_5	F31733g	6.48085	-3.59252
YALI1_F31733g_6	F31733g	5.66112	-2.16463
YALI1_F31744g_1	F31744g	0.744811	0.30644
YALI1_F31744g_2	F31744g	5.81131	-4.82688
YALI1_F31744g_4	F31744g	6.63949	-5.65506
YALI1_F31744g_5	F31744g	6.08545	-5.10102
YALI1_F31744g_6	F31744g	6.7585	-4.31123
YALI1_F31760g_1	F31760g	-2.00496	0.822496
YALI1_F31760g_2	F31760g	6.39318	-5.40875
YALI1_F31760g_3	F31760g	0.768944	0.215479
YALI1_F31760g_4	F31760g	1.53096	-3.68446
YALI1_F31760g_5	F31760g	5.79233	-4.8079
YALI1_F31760g_6	F31760g	6.61645	-5.63202
YALI1_F31798g_1	F31798g	5.71374	-1.13585
YALI1_F31798g_2	F31798g	5.43802	-1.45113
YALI1_F31798g_3	F31798g	5.73323	-1.26114
YALI1_F31798g_4	F31798g	4.49421	-1.73505
YALI1_F31798g_5	F31798g	-1.83123	1.01239
YALI1_F31798g_6	F31798g	1.29463	-1.63537
YALI1_F31822g_1	F31822g	6.61006	-1.6443
YALI1_F31822g_2	F31822g	6.16051	-0.452666
YALI1_F31822g_3	F31822g	5.17496	-0.717792
YALI1_F31822g_4	F31822g	-2.19552	1.26674
YALI1_F31822g_5	F31822g	5.67253	-0.110477
YALI1_F31822g_6	F31822g	5.16356	-1.93412
YALI1_F31832g_1	F31832g	6.8954	-1.31559
YALI1_F31832g_2	F31832g	4.12905	-0.539748
YALI1_F31832g_3	F31832g	0.406655	0.560515
YALI1_F31832g_4	F31832g	1.62986	-0.562171
YALI1_F31832g_5	F31832g	4.12905	-0.539748
YALI1_F31832g_6	F31832g	2.66631	-1.01361
YALI1_F31854g_1	F31854g	-0.354891	-0.390921
YALI1_F31854g_2	F31854g	7.35107	-3.42097
YALI1_F31854g_3	F31854g	-1.62017	-0.117821
YALI1_F31854g_4	F31854g	6.74965	-5.45085
YALI1_F31854g_5	F31854g	6.41312	-4.85633
YALI1_F31854g_6	F31854g	1.35836	0.362983
YALI1_F31866g_1	F31866g	0.00507154	-2.56839
YALI1_F31866g_2	F31866g	5.72732	-3.93017
YALI1_F31866g_3	F31866g	7.07494	-5.97357
YALI1_F31866g_4	F31866g	0.80169	0.594026
YALI1_F31866g_5	F31866g	6.78791	-4.80349
YALI1_F31866g_6	F31866g	-0.719609	0.520919
YALI1_F31875g_1	F31875g	1.50165	-0.562626
YALI1_F31875g_2	F31875g	6.98398	-0.348363
YALI1_F31875g_3	F31875g	-1.30504	1.18285
YALI1_F31875g_4	F31875g	-1.6872	0.659041
YALI1_F31875g_5	F31875g	-0.513339	0.11096
YALI1_F31875g_6	F31875g	6.52032	-2.45509
YALI1_F31902g_1	F31902g	8.23986	-1.37173
YALI1_F31902g_2	F31902g	4.84182	-3.85739
YALI1_F31902g_3	F31902g	3.44564	-2.46122
YALI1_F31902g_4	F31902g	1.40061	-0.832898
YALI1_F31902g_5	F31902g	4.84156	-3.71213
YALI1_F31902g_6	F31902g	4.25888	-2.2934
YALI1_F31934g_1	F31934g	5.61007	-4.31126
YALI1_F31934g_2	F31934g	6.15293	-2.94253
YALI1_F31934g_3	F31934g	4.4576	-1.13421
YALI1_F31934g_4	F31934g	3.04043	-1.57732
YALI1_F31934g_5	F31934g	5.10858	-3.55179
YALI1_F31934g_6	F31934g	6.3919	-4.61633
YALI1_F31947g_1	F31947g	1.55333	-0.679089
YALI1_F31947g_2	F31947g	-0.579767	0.934334
YALI1_F31947g_4	F31947g	4.2561	-2.43389
YALI1_F31947g_5	F31947g	-2.26483	0.609154
YALI1_F31947g_6	F31947g	-0.512308	-0.817266
YALI1_F32002g_1	F32002g	6.06363	-3.74977
YALI1_F32002g_2	F32002g	6.43796	-4.13916
YALI1_F32002g_3	F32002g	-2.79806	1.37655
YALI1_F32002g_4	F32002g	-0.13447	-0.54904
YALI1_F32002g_5	F32002g	-3.29261	1.46777
YALI1_F32002g_6	F32002g	0.872339	-1.52168
YALI1_F32010g_1	F32010g	1.88902	-1.3763
YALI1_F32010g_2	F32010g	-4.17069	1.18049
YALI1_F32010g_3	F32010g	4.88295	-2.21849
YALI1_F32010g_4	F32010g	-2.88589	2.08196
YALI1_F32010g_5	F32010g	1.89898	-0.949389
YALI1_F32010g_6	F32010g	0.814289	0.0760825
YALI1_F32043g_1	F32043g	7.79916	-5.8246
YALI1_F32043g_2	F32043g	7.17534	-6.19092
YALI1_F32043g_3	F32043g	2.00361	-2.20835
YALI1_F32043g_4	F32043g	6.00555	-5.17167
YALI1_F32043g_5	F32043g	0.910134	-2.19539
YALI1_F32043g_6	F32043g	6.51139	-5.41002
YALI1_F32056g_1	F32056g	7.7825	-0.725628
YALI1_F32056g_2	F32056g	6.96256	-0.690797
YALI1_F32056g_3	F32056g	5.87424	-2.2535
YALI1_F32056g_4	F32056g	6.62515	-2.78924
YALI1_F32056g_5	F32056g	6.549	-1.99312
YALI1_F32056g_6	F32056g	7.77499	-0.733861
YALI1_F32064g_1	F32064g	-3.02114	1.41933
YALI1_F32064g_2	F32064g	0.0400658	0.14745
YALI1_F32064g_3	F32064g	0.667466	-0.310902
YALI1_F32064g_4	F32064g	6.63532	-2.84785
YALI1_F32064g_5	F32064g	-1.19135	0.957995
YALI1_F32064g_6	F32064g	5.76161	-2.73348
YALI1_F32067g_1	F32067g	6.12573	-1.31703
YALI1_F32067g_2	F32067g	6.00492	-1.00153
YALI1_F32067g_3	F32067g	4.99462	-1.47848
YALI1_F32067g_4	F32067g	0.576383	-1.62932
YALI1_F32067g_5	F32067g	3.59602	-1.14875
YALI1_F32067g_6	F32067g	2.85386	-0.256363
YALI1_F32090g_1	F32090g	7.22372	-6.2393
YALI1_F32090g_2	F32090g	1.3261	-0.341675
YALI1_F32090g_3	F32090g	2.7373	0.899885
YALI1_F32090g_4	F32090g	7.08505	-4.3204
YALI1_F32090g_5	F32090g	4.61457	-3.63014
YALI1_F32090g_6	F32090g	4.51605	0.0184325
YALI1_F32120g_1	F32120g	6.2077	-0.198017
YALI1_F32120g_2	F32120g	4.1196	-0.562809
YALI1_F32120g_3	F32120g	7.90331	-0.274267
YALI1_F32120g_4	F32120g	0.943691	-0.315662
YALI1_F32120g_5	F32120g	4.58267	-1.02144
YALI1_F32120g_6	F32120g	6.38233	-1.93391
YALI1_F32167g_1	F32167g	5.06023	-4.07581
YALI1_F32167g_2	F32167g	4.09196	-2.29482
YALI1_F32167g_3	F32167g	3.55915	-0.558839
YALI1_F32167g_4	F32167g	5.54055	-2.31111
YALI1_F32167g_5	F32167g	6.78668	-3.73485
YALI1_F32167g_6	F32167g	5.71062	-3.7262
YALI1_F32204g_1	F32204g	7.56799	-6.73412
YALI1_F32204g_2	F32204g	4.60953	-3.46658
YALI1_F32204g_3	F32204g	3.56999	-2.58557
YALI1_F32204g_4	F32204g	-3.08639	0.638781
YALI1_F32204g_5	F32204g	-0.723743	0.0764558
YALI1_F32204g_6	F32204g	4.31459	-3.33017
YALI1_F32232g_1	F32232g	0.527637	0.002875
YALI1_F32232g_2	F32232g	5.93088	-3.96539
YALI1_F32232g_3	F32232g	-1.99857	1.25318
YALI1_F32232g_4	F32232g	2.22238	0.160579
YALI1_F32232g_5	F32232g	7.44063	-2.55434
YALI1_F32232g_6	F32232g	6.1731	-3.20761
YALI1_F32251g_1	F32251g	4.16958	-1.30717
YALI1_F32251g_2	F32251g	3.08078	-0.571831
YALI1_F32251g_3	F32251g	0.40188	1.1031
YALI1_F32251g_4	F32251g	4.94187	-1.12169
YALI1_F32251g_5	F32251g	-2.6264	1.19988
YALI1_F32251g_6	F32251g	3.41716	-0.763349
YALI1_F32287g_1	F32287g	3.11917	0.339155
YALI1_F32287g_2	F32287g	5.46269	-1.18292
YALI1_F32287g_3	F32287g	2.5935	-0.525302
YALI1_F32287g_4	F32287g	5.28269	-2.84913
YALI1_F32287g_5	F32287g	5.02882	-2.62889
YALI1_F32287g_6	F32287g	6.72206	-1.15215
YALI1_F32305g_1	F32305g	5.17187	-5.28557
YALI1_F32305g_2	F32305g	4.21725	-2.06709
YALI1_F32305g_3	F32305g	2.47294	-2.65169
YALI1_F32305g_4	F32305g	7.82122	-6.02408
YALI1_F32305g_5	F32305g	3.94837	-2.66427
YALI1_F32305g_6	F32305g	5.10765	-3.80884
YALI1_F32312g_1	F32312g	-3.00745	1.59547
YALI1_F32312g_2	F32312g	-2.94268	1.48715
YALI1_F32312g_3	F32312g	1.88603	-3.45622
YALI1_F32312g_4	F32312g	5.12299	-2.91761
YALI1_F32312g_5	F32312g	-1.54179	0.998287
YALI1_F32312g_6	F32312g	0.189529	-0.498898
YALI1_F32330g_1	F32330g	6.62318	-3.08809
YALI1_F32330g_3	F32330g	3.10622	-0.916133
YALI1_F32330g_4	F32330g	6.23375	-0.270645
YALI1_F32330g_5	F32330g	5.19605	-2.91245
YALI1_F32330g_6	F32330g	5.10589	-2.94154
YALI1_F32342g_1	F32342g	0.972932	0.159024
YALI1_F32342g_2	F32342g	0.151592	0.980338
YALI1_F32342g_3	F32342g	5.56365	0.309153
YALI1_F32342g_4	F32342g	7.13868	-2.28121
YALI1_F32342g_5	F32342g	6.56572	-1.87989
YALI1_F32342g_6	F32342g	5.60951	-1.00705
YALI1_F32363g_1	F32363g	2.72005	-1.16247
YALI1_F32363g_2	F32363g	5.50923	0.158166
YALI1_F32363g_3	F32363g	3.22711	1.39867
YALI1_F32363g_4	F32363g	-3.0487	1.96584
YALI1_F32363g_5	F32363g	-0.355483	0.0259776
YALI1_F32363g_6	F32363g	3.40049	-1.30091
YALI1_F32387g_1	F32387g	4.88862	-3.9042
YALI1_F32387g_2	F32387g	4.96934	-4.00949
YALI1_F32387g_3	F32387g	6.25615	-5.33823
YALI1_F32387g_4	F32387g	6.98382	-5.18668
YALI1_F32387g_5	F32387g	6.43456	-2.25397
YALI1_F32387g_6	F32387g	1.45389	-2.34193
YALI1_F32399g_1	F32399g	-2.62846	1.61525
YALI1_F32399g_2	F32399g	7.07119	-2.39213
YALI1_F32399g_3	F32399g	5.02097	-2.03066
YALI1_F32399g_4	F32399g	0.621509	0.384177
YALI1_F32399g_5	F32399g	1.41765	-1.37211
YALI1_F32399g_6	F32399g	1.3559	-1.62566
YALI1_F32441g_1	F32441g	4.9884	-1.87457
YALI1_F32441g_2	F32441g	2.59546	-1.61922
YALI1_F32441g_3	F32441g	3.82253	-3.53387
YALI1_F32441g_4	F32441g	5.37401	-1.94073
YALI1_F32441g_5	F32441g	5.23621	-0.571456
YALI1_F32441g_6	F32441g	4.13463	-1.35102
YALI1_F32460g_1	F32460g	7.16929	-0.830676
YALI1_F32460g_2	F32460g	3.9414	-2.57713
YALI1_F32460g_3	F32460g	2.90713	-1.08847
YALI1_F32460g_4	F32460g	6.03224	-2.98041
YALI1_F32460g_5	F32460g	4.57994	-1.34561
YALI1_F32460g_6	F32460g	6.40569	-1.30169
YALI1_F32476g_1	F32476g	2.8764	0.958974
YALI1_F32476g_2	F32476g	5.29661	-3.31219
YALI1_F32476g_3	F32476g	-2.61425	1.16727
YALI1_F32476g_4	F32476g	1.43773	-0.386549
YALI1_F32476g_5	F32476g	0.872447	-0.415295
YALI1_F32476g_6	F32476g	0.647742	0.448759
YALI1_F32498g_1	F32498g	6.21211	-1.95099
YALI1_F32498g_2	F32498g	4.89886	-0.0117287
YALI1_F32498g_3	F32498g	0.667757	0.435882
YALI1_F32498g_4	F32498g	-0.108687	-0.152769
YALI1_F32498g_5	F32498g	7.41564	-1.2096
YALI1_F32498g_6	F32498g	-1.69937	0.0415087
YALI1_F32512g_1	F32512g	4.72566	-2.92852
YALI1_F32512g_2	F32512g	4.40141	-2.9387
YALI1_F32512g_3	F32512g	-1.98298	1.40592
YALI1_F32512g_4	F32512g	6.13462	-4.83581
YALI1_F32512g_5	F32512g	6.11916	-3.54978
YALI1_F32512g_6	F32512g	6.16681	-4.61002
YALI1_F32534g_1	F32534g	2.51793	-0.314086
YALI1_F32534g_2	F32534g	5.03456	-1.76073
YALI1_F32534g_4	F32534g	0.553206	-0.39857
YALI1_F32534g_5	F32534g	-0.365878	2.44526
YALI1_F32534g_6	F32534g	0.387115	-1.58475
YALI1_F32546g_1	F32546g	6.39175	-1.44626
YALI1_F32546g_2	F32546g	6.05547	-2.08998
YALI1_F32546g_3	F32546g	4.45187	-2.30171
YALI1_F32546g_4	F32546g	-1.53336	0.568901
YALI1_F32546g_5	F32546g	-0.13282	-0.541686
YALI1_F32546g_6	F32546g	7.05709	-3.63738
YALI1_F32554g_1	F32554g	0.218686	-1.67206
YALI1_F32554g_2	F32554g	5.66886	-3.51869
YALI1_F32554g_3	F32554g	-2.00628	1.39849
YALI1_F32554g_4	F32554g	5.07972	-2.77425
YALI1_F32554g_5	F32554g	2.44654	-1.20008
YALI1_F32554g_6	F32554g	8.0162	-5.44682
YALI1_F32565g_1	F32565g	3.02209	-0.100162
YALI1_F32565g_3	F32565g	4.89356	-2.7434
YALI1_F32565g_4	F32565g	4.30277	-1.46552
YALI1_F32565g_5	F32565g	0.424579	-1.50128
YALI1_F32565g_6	F32565g	-0.294914	-0.151351
YALI1_F32597g_1	F32597g	4.41732	-0.483417
YALI1_F32597g_2	F32597g	4.70401	-1.10768
YALI1_F32597g_3	F32597g	5.94797	-1.31118
YALI1_F32597g_4	F32597g	4.89444	-2.74428
YALI1_F32597g_5	F32597g	6.55074	-2.67203
YALI1_F32597g_6	F32597g	-1.43955	0.454417
YALI1_F32638g_1	F32638g	7.13988	-3.77935
YALI1_F32638g_3	F32638g	5.2402	-0.0568647
YALI1_F32638g_4	F32638g	-1.66457	0.448379
YALI1_F32638g_5	F32638g	5.70254	-0.787684
YALI1_F32638g_6	F32638g	7.42836	-3.10951
YALI1_F32659g_1	F32659g	6.70939	-0.90556
YALI1_F32659g_2	F32659g	7.01451	-2.51802
YALI1_F32659g_3	F32659g	4.68844	-0.964499
YALI1_F32659g_5	F32659g	4.02799	-0.532114
YALI1_F32659g_6	F32659g	6.05249	-1.876
YALI1_F32675g_1	F32675g	6.23558	-0.686716
YALI1_F32675g_2	F32675g	4.27107	-3.28664
YALI1_F32675g_3	F32675g	6.10952	-1.21737
YALI1_F32675g_4	F32675g	3.55668	-0.60262
YALI1_F32675g_5	F32675g	5.80885	-1.6671
YALI1_F32675g_6	F32675g	2.35172	-1.88577
YALI1_F32685g_1	F32685g	-3.23543	2.2578
YALI1_F32685g_2	F32685g	7.01595	-0.726631
YALI1_F32685g_3	F32685g	3.98836	-1.31804
YALI1_F32685g_4	F32685g	-1.49113	0.641051
YALI1_F32685g_5	F32685g	-2.41022	1.26227
YALI1_F32685g_6	F32685g	3.29523	-0.925558
YALI1_F32688g_1	F32688g	-0.151797	-0.302881
YALI1_F32688g_2	F32688g	4.46872	-2.56482
YALI1_F32688g_3	F32688g	1.24198	0.237414
YALI1_F32688g_4	F32688g	6.88969	-2.76265
YALI1_F32688g_5	F32688g	1.72187	-0.265322
YALI1_F32688g_6	F32688g	0.370242	0.87589
YALI1_F32698g_1	F32698g	6.03043	-2.5456
YALI1_F32698g_2	F32698g	6.10016	-1.52064
YALI1_F32698g_3	F32698g	-1.95683	0.68035
YALI1_F32698g_4	F32698g	6.83617	-0.566025
YALI1_F32698g_5	F32698g	-3.52017	1.70524
YALI1_F32698g_6	F32698g	0.08995	-0.191191
YALI1_F32716g_1	F32716g	6.21581	-3.00541
YALI1_F32716g_2	F32716g	6.87222	-0.372704
YALI1_F32716g_3	F32716g	5.59062	-0.875909
YALI1_F32716g_4	F32716g	6.56976	-2.14311
YALI1_F32716g_5	F32716g	-1.62723	2.11648
YALI1_F32716g_6	F32716g	5.7488	-3.30153
YALI1_F32744g_1	F32744g	6.72925	-2.22741
YALI1_F32744g_2	F32744g	6.74212	-2.24028
YALI1_F32744g_3	F32744g	0.448866	-1.2252
YALI1_F32744g_4	F32744g	-0.484993	0.404973
YALI1_F32744g_5	F32744g	7.07816	-1.42352
YALI1_F32744g_6	F32744g	-0.475975	0.395954
YALI1_F32764g_1	F32764g	5.32911	-0.159105
YALI1_F32764g_2	F32764g	1.56016	0.873402
YALI1_F32764g_3	F32764g	6.35783	-2.77442
YALI1_F32764g_4	F32764g	4.7845	-1.71483
YALI1_F32764g_5	F32764g	0.259483	-0.386824
YALI1_F32764g_6	F32764g	1.65661	0.0100424
YALI1_F32792g_1	F32792g	5.82995	-3.5161
YALI1_F32792g_2	F32792g	1.36953	-0.0951165
YALI1_F32792g_3	F32792g	5.39474	-4.41031
YALI1_F32792g_4	F32792g	5.94007	-5.65141
YALI1_F32792g_5	F32792g	4.68286	-4.3942
YALI1_F32792g_6	F32792g	2.21609	-1.33877
YALI1_F32816g_1	F32816g	7.44065	-1.44801
YALI1_F32816g_2	F32816g	4.2031	-0.820992
YALI1_F32816g_3	F32816g	0.466793	0.0479744
YALI1_F32816g_4	F32816g	1.15575	0.0942034
YALI1_F32816g_5	F32816g	5.52063	-1.727
YALI1_F32816g_6	F32816g	7.01769	-2.18701
YALI1_F32841g_1	F32841g	7.11857	-3.62208
YALI1_F32841g_2	F32841g	6.48622	-1.65926
YALI1_F32841g_3	F32841g	0.0797023	-0.88845
YALI1_F32841g_4	F32841g	6.70906	-1.81941
YALI1_F32841g_5	F32841g	3.26311	0.215455
YALI1_F32841g_6	F32841g	2.94021	-0.148289
YALI1_F32880g_1	F32880g	-0.443881	-0.579314
YALI1_F32880g_2	F32880g	-0.441839	-0.564728
YALI1_F32880g_3	F32880g	4.23935	-1.25964
YALI1_F32880g_4	F32880g	1.13441	-0.197101
YALI1_F32880g_5	F32880g	6.61511	-1.06095
YALI1_F32880g_6	F32880g	6.51207	-1.26477
YALI1_F32901g_1	F32901g	-3.62682	1.50708
YALI1_F32901g_2	F32901g	2.90389	-0.547826
YALI1_F32901g_3	F32901g	-1.90779	0.757012
YALI1_F32901g_4	F32901g	-1.36074	0.644751
YALI1_F32901g_5	F32901g	0.858426	-2.67783
YALI1_F32901g_6	F32901g	3.61343	-0.00621536
YALI1_F32910g_1	F32910g	4.9886	-2.03268
YALI1_F32910g_2	F32910g	5.35396	-3.55682
YALI1_F32910g_3	F32910g	2.08329	-1.3966
YALI1_F32910g_4	F32910g	0.456596	-0.886592
YALI1_F32910g_5	F32910g	1.77251	0.680486
YALI1_F32910g_6	F32910g	3.35985	-0.791873
YALI1_F32948g_1	F32948g	4.26123	-3.27681
YALI1_F32948g_2	F32948g	1.0095	0.289306
YALI1_F32948g_3	F32948g	2.05831	-0.516655
YALI1_F32948g_4	F32948g	0.345204	0.342818
YALI1_F32948g_5	F32948g	5.32697	-0.776518
YALI1_F32948g_6	F32948g	0.0986726	-2.05968
YALI1_F32969g_1	F32969g	2.32691	-3.32825
YALI1_F32969g_2	F32969g	-0.283218	-0.0246417
YALI1_F32969g_3	F32969g	2.52394	-0.473997
YALI1_F32969g_4	F32969g	2.85833	-1.87204
YALI1_F32969g_5	F32969g	3.12273	-1.40403
YALI1_F32969g_6	F32969g	1.49718	-0.97659
YALI1_F32989g_1	F32989g	6.70688	-3.217
YALI1_F32989g_2	F32989g	5.7931	-3.93878
YALI1_F32989g_3	F32989g	3.13594	0.0275544
YALI1_F32989g_4	F32989g	-1.98504	1.20047
YALI1_F32989g_5	F32989g	7.21979	-0.218408
YALI1_F32989g_6	F32989g	1.05577	-1.64694
YALI1_F33002g_1	F33002g	0.803416	-0.242091
YALI1_F33002g_2	F33002g	4.30035	-1.29169
YALI1_F33002g_3	F33002g	5.3212	-1.22806
YALI1_F33002g_4	F33002g	3.70843	-1.27488
YALI1_F33002g_5	F33002g	6.76414	-1.3485
YALI1_F33002g_6	F33002g	-4.32067	2.9416
YALI1_F33008g_1	F33008g	4.64026	-0.131285
YALI1_F33008g_2	F33008g	6.36788	-2.59232
YALI1_F33008g_3	F33008g	6.45681	-0.108114
YALI1_F33008g_4	F33008g	4.19084	-0.799085
YALI1_F33008g_5	F33008g	-0.428536	0.608671
YALI1_F33008g_6	F33008g	5.70505	-2.08538
YALI1_F33061g_1	F33061g	0.789155	0.151384
YALI1_F33061g_2	F33061g	3.49388	-0.455229
YALI1_F33061g_3	F33061g	5.28082	-1.02307
YALI1_F33061g_4	F33061g	5.4054	-0.779383
YALI1_F33061g_5	F33061g	7.34844	-0.644871
YALI1_F33061g_6	F33061g	6.98711	-0.866248
YALI1_F33103g_1	F33103g	7.52159	-0.905899
YALI1_F33103g_2	F33103g	4.51209	-2.92241
YALI1_F33103g_3	F33103g	5.13025	-0.96617
YALI1_F33103g_4	F33103g	7.01881	-0.865849
YALI1_F33103g_5	F33103g	3.61071	-2.53973
YALI1_F33103g_6	F33103g	3.71309	-1.46352
YALI1_F33113g_1	F33113g	5.52231	-0.824949
YALI1_F33113g_2	F33113g	5.29906	-0.919328
YALI1_F33113g_3	F33113g	3.5178	-1.53589
YALI1_F33113g_4	F33113g	6.17712	-0.342084
YALI1_F33113g_5	F33113g	4.68282	-2.09726
YALI1_F33113g_6	F33113g	3.52625	-1.54434
YALI1_F33123g_1	F33123g	-1.3808	0.45501
YALI1_F33123g_2	F33123g	2.63979	-1.37007
YALI1_F33123g_3	F33123g	5.79698	-1.56661
YALI1_F33123g_4	F33123g	5.45922	-2.46542
YALI1_F33123g_5	F33123g	0.0637588	-0.138567
YALI1_F33123g_6	F33123g	0.236812	0.617788
YALI1_F33143g_1	F33143g	-2.84388	1.61818
YALI1_F33143g_2	F33143g	6.6042	-0.829992
YALI1_F33143g_3	F33143g	6.74926	-2.65177
YALI1_F33143g_4	F33143g	3.59801	-0.978522
YALI1_F33143g_5	F33143g	5.1859	-3.15745
YALI1_F33143g_6	F33143g	6.42856	-1.5339
YALI1_F33189g_1	F33189g	4.6006	-0.68716
YALI1_F33189g_2	F33189g	5.9469	-1.83642
YALI1_F33189g_3	F33189g	-2.45059	1.19649
YALI1_F33189g_4	F33189g	6.21406	-1.44394
YALI1_F33189g_5	F33189g	5.84292	-0.979788
YALI1_F33189g_6	F33189g	5.86197	-2.03523
YALI1_F33246g_1	F33246g	2.74863	-0.29195
YALI1_F33246g_2	F33246g	5.24729	-1.19098
YALI1_F33246g_3	F33246g	3.69287	-2.70844
YALI1_F33246g_5	F33246g	0.739392	0.786332
YALI1_F33246g_6	F33246g	5.55923	-0.0572458
YALI1_F33273g_1	F33273g	6.28667	-0.689326
YALI1_F33273g_2	F33273g	3.98703	-3.12788
YALI1_F33273g_3	F33273g	5.82463	-2.95098
YALI1_F33273g_4	F33273g	6.44257	-3.99107
YALI1_F33273g_5	F33273g	-0.523202	-0.430713
YALI1_F33273g_6	F33273g	3.98583	-3.12668
YALI1_F33301g_1	F33301g	5.50145	-2.98245
YALI1_F33301g_2	F33301g	7.18863	-1.36977
YALI1_F33301g_3	F33301g	4.57826	-1.35983
YALI1_F33301g_4	F33301g	6.7157	-0.593047
YALI1_F33301g_5	F33301g	6.03432	-2.36986
YALI1_F33301g_6	F33301g	4.60139	-0.0669067
YALI1_F33321g_1	F33321g	0.840697	-1.06714
YALI1_F33321g_2	F33321g	8.16571	-2.72357
YALI1_F33321g_3	F33321g	4.63428	0.906605
YALI1_F33321g_4	F33321g	0.245186	-0.840381
YALI1_F33321g_5	F33321g	1.13556	0.326725
YALI1_F33321g_6	F33321g	2.09845	-2.2605
YALI1_F33331g_1	F33331g	6.56605	-0.683114
YALI1_F33331g_2	F33331g	5.38881	-1.01266
YALI1_F33331g_3	F33331g	4.32867	-3.34425
YALI1_F33331g_4	F33331g	3.47106	-2.69204
YALI1_F33331g_5	F33331g	6.12653	-1.43899
YALI1_F33331g_6	F33331g	7.4452	-2.7383
YALI1_F33345g_1	F33345g	0.403973	-3.98826
YALI1_F33345g_2	F33345g	5.79109	-2.28147
YALI1_F33345g_3	F33345g	6.21235	-3.89849
YALI1_F33345g_4	F33345g	6.49974	-4.72418
YALI1_F33345g_5	F33345g	5.9402	-4.95578
YALI1_F33345g_6	F33345g	5.91258	-6.09133
YALI1_F33381g_1	F33381g	6.13815	-2.93581
YALI1_F33381g_2	F33381g	1.0849	0.018773
YALI1_F33381g_3	F33381g	3.88983	-1.91711
YALI1_F33381g_4	F33381g	6.61274	-1.36527
YALI1_F33381g_5	F33381g	0.325658	0.224751
YALI1_F33381g_6	F33381g	2.3778	-1.39338
YALI1_F33403g_1	F33403g	0.439204	-0.116729
YALI1_F33403g_2	F33403g	-0.279256	0.371071
YALI1_F33403g_3	F33403g	4.54043	-0.884585
YALI1_F33403g_4	F33403g	6.50558	-1.16269
YALI1_F33403g_5	F33403g	-1.15678	0.392913
YALI1_F33426g_1	F33426g	3.01114	-1.72537
YALI1_F33426g_3	F33426g	-1.74782	2.79037
YALI1_F33426g_4	F33426g	-2.01338	1.27085
YALI1_F33426g_5	F33426g	-2.6334	1.79265
YALI1_F33426g_6	F33426g	0.334669	1.55801
YALI1_F33445g_1	F33445g	-2.49866	1.0565
YALI1_F33445g_2	F33445g	2.7548	-0.466113
YALI1_F33445g_3	F33445g	4.53543	0.31947
YALI1_F33445g_4	F33445g	6.60736	-1.95779
YALI1_F33445g_5	F33445g	-0.334624	-0.0983927
YALI1_F33445g_6	F33445g	0.631232	-0.378736
YALI1_F33473g_1	F33473g	-1.14114	0.624775
YALI1_F33473g_2	F33473g	-3.50198	1.68494
YALI1_F33473g_3	F33473g	6.53061	-1.88696
YALI1_F33473g_4	F33473g	5.15139	-0.0421878
YALI1_F33473g_5	F33473g	6.50982	-1.54991
YALI1_F33473g_6	F33473g	2.61697	0.305782
YALI1_F33513g_1	F33513g	6.34787	-0.126113
YALI1_F33513g_2	F33513g	-3.35603	1.84565
YALI1_F33513g_4	F33513g	6.00219	-0.117654
YALI1_F33513g_5	F33513g	8.10708	-0.969023
YALI1_F33513g_6	F33513g	5.88449	-1.28202
YALI1_F33524g_1	F33524g	5.16917	-0.381872
YALI1_F33524g_2	F33524g	4.73269	0.745251
YALI1_F33524g_3	F33524g	6.53496	0.323429
YALI1_F33524g_4	F33524g	3.79229	-1.37258
YALI1_F33524g_5	F33524g	6.90106	-2.26427
YALI1_F33524g_6	F33524g	5.09991	-0.570242
YALI1_F33572g_1	F33572g	7.04542	-2.46873
YALI1_F33572g_2	F33572g	2.66189	0.407777
YALI1_F33572g_3	F33572g	4.50213	-2.20332
YALI1_F33572g_4	F33572g	2.05803	0.298027
YALI1_F33572g_5	F33572g	7.75825	-1.71874
YALI1_F33572g_6	F33572g	-0.175043	-0.576686
YALI1_F33579g_1	F33579g	-0.678589	0.432616
YALI1_F33579g_2	F33579g	0.978483	0.45423
YALI1_F33579g_3	F33579g	4.01896	-1.47488
YALI1_F33579g_4	F33579g	3.67501	0.0522386
YALI1_F33579g_5	F33579g	5.03888	-1.32629
YALI1_F33579g_6	F33579g	5.7323	-0.866294
YALI1_F33587g_1	F33587g	1.07857	-1.25697
YALI1_F33587g_2	F33587g	5.68098	-4.69655
YALI1_F33587g_3	F33587g	5.95625	-1.86311
YALI1_F33587g_4	F33587g	6.006	-2.23588
YALI1_F33587g_5	F33587g	2.8011	-0.68466
YALI1_F33587g_6	F33587g	2.82486	-3.11576
YALI1_F33594g_1	F33594g	-0.144919	-0.00359957
YALI1_F33594g_2	F33594g	-3.46038	1.39779
YALI1_F33594g_3	F33594g	5.74416	-1.86039
YALI1_F33594g_4	F33594g	2.22888	-1.15204
YALI1_F33594g_5	F33594g	6.82853	-1.38011
YALI1_F33594g_6	F33594g	-3.46537	1.39716
YALI1_F33603g_1	F33603g	-2.9464	1.94219
YALI1_F33603g_2	F33603g	1.85145	-0.480207
YALI1_F33603g_3	F33603g	-0.954896	0.543076
YALI1_F33603g_4	F33603g	3.82898	-0.789813
YALI1_F33603g_5	F33603g	6.86916	-1.79695
YALI1_F33603g_6	F33603g	1.95662	0.877601
YALI1_F33618g_1	F33618g	7.43131	-4.45633
YALI1_F33618g_2	F33618g	3.23541	-2.25099
YALI1_F33618g_3	F33618g	8.21985	-4.02699
YALI1_F33618g_4	F33618g	6.64435	-2.9682
YALI1_F33618g_5	F33618g	3.52987	-2.33927
YALI1_F33618g_6	F33618g	2.86039	-0.53511
YALI1_F33669g_1	F33669g	6.76456	-2.66707
YALI1_F33669g_2	F33669g	5.50467	-1.4159
YALI1_F33669g_3	F33669g	6.76453	-2.66703
YALI1_F33669g_4	F33669g	4.80684	-2.50804
YALI1_F33669g_5	F33669g	4.77051	-1.86996
YALI1_F33669g_6	F33669g	4.87743	-1.20992
YALI1_F33681g_1	F33681g	1.26153	-0.368524
YALI1_F33681g_2	F33681g	3.70059	-0.416986
YALI1_F33681g_4	F33681g	-0.892329	0.610779
YALI1_F33681g_5	F33681g	-2.89984	2.01856
YALI1_F33681g_6	F33681g	6.53725	-1.39533
YALI1_F33704g_1	F33704g	0.331023	0.473903
YALI1_F33704g_2	F33704g	0.319717	0.473447
YALI1_F33704g_4	F33704g	5.62819	-1.27857
YALI1_F33704g_5	F33704g	1.39257	-0.984628
YALI1_F33704g_6	F33704g	7.17124	-0.823759
YALI1_F33714g_1	F33714g	2.55909	-0.165917
YALI1_F33714g_2	F33714g	2.54599	-0.152822
YALI1_F33714g_3	F33714g	7.35973	-2.24853
YALI1_F33714g_4	F33714g	0.181766	-0.326555
YALI1_F33714g_5	F33714g	7.09071	-2.34629
YALI1_F33714g_6	F33714g	5.62065	-0.360821
YALI1_F33732g_1	F33732g	2.21857	-0.778897
YALI1_F33732g_2	F33732g	3.51846	0.645962
YALI1_F33732g_3	F33732g	4.02008	-1.13631
YALI1_F33732g_4	F33732g	0.7159	-1.17532
YALI1_F33732g_5	F33732g	1.01784	0.447065
YALI1_F33732g_6	F33732g	4.47947	-0.741839
YALI1_F33754g_1	F33754g	6.4626	-2.36511
YALI1_F33754g_2	F33754g	4.50023	-1.34338
YALI1_F33754g_3	F33754g	-0.712577	0.99994
YALI1_F33754g_4	F33754g	4.48799	-1.33115
YALI1_F33754g_5	F33754g	5.25641	-1.21964
YALI1_F33754g_6	F33754g	6.92086	-2.54381
YALI1_F33764g_1	F33764g	6.81614	-5.83171
YALI1_F33764g_2	F33764g	4.26326	-1.48246
YALI1_F33764g_3	F33764g	2.69733	-0.00123506
YALI1_F33764g_4	F33764g	6.08254	-5.09811
YALI1_F33764g_5	F33764g	-1.69047	0.932403
YALI1_F33764g_6	F33764g	-0.964157	0.879469
YALI1_F33790g_1	F33790g	4.35837	-3.39879
YALI1_F33790g_2	F33790g	4.89552	-2.93004
YALI1_F33790g_3	F33790g	6.66581	-5.68139
YALI1_F33790g_4	F33790g	-0.270923	-0.261849
YALI1_F33790g_5	F33790g	4.94986	-3.71403
YALI1_F33790g_6	F33790g	0.78807	-1.79076
YALI1_F33791g_1	F33791g	6.28396	-3.40019
YALI1_F33791g_2	F33791g	3.76189	-0.701113
YALI1_F33791g_3	F33791g	3.92743	-1.22725
YALI1_F33791g_4	F33791g	-1.06183	0.756551
YALI1_F33791g_5	F33791g	6.6797	-3.40376
YALI1_F33791g_6	F33791g	4.20161	-0.824725
YALI1_F33812g_1	F33812g	2.67233	-0.750487
YALI1_F33812g_2	F33812g	2.69367	-0.744223
YALI1_F33812g_3	F33812g	5.34006	-3.54292
YALI1_F33812g_4	F33812g	6.59353	-5.60911
YALI1_F33812g_5	F33812g	5.1262	-2.56941
YALI1_F33812g_6	F33812g	-3.06488	1.53344
YALI1_F33819g_1	F33819g	4.41793	-4.24949
YALI1_F33819g_2	F33819g	4.07795	-2.1983
YALI1_F33819g_3	F33819g	4.47353	-4.3051
YALI1_F33819g_4	F33819g	5.51945	-0.388275
YALI1_F33819g_5	F33819g	-1.55184	-0.394005
YALI1_F33819g_6	F33819g	5.3874	-3.59026
YALI1_F33861g_1	F33861g	3.08379	-1.01297
YALI1_F33861g_2	F33861g	3.05199	0.360753
YALI1_F33861g_3	F33861g	5.81794	0.44189
YALI1_F33861g_4	F33861g	3.06586	-0.995037
YALI1_F33861g_5	F33861g	-0.806165	1.47248
YALI1_F33861g_6	F33861g	-0.433785	1.884
YALI1_F33881g_1	F33881g	3.63896	-0.691395
YALI1_F33881g_2	F33881g	5.5992	-2.8128
YALI1_F33881g_3	F33881g	3.79998	0.329066
YALI1_F33881g_4	F33881g	6.83544	-2.29455
YALI1_F33881g_5	F33881g	1.73054	-1.2337
YALI1_F33881g_6	F33881g	-0.289932	-0.544022
YALI1_F33885g_1	F33885g	1.46986	-0.732342
YALI1_F33885g_2	F33885g	5.21764	-2.30483
YALI1_F33885g_3	F33885g	5.00686	-1.55279
YALI1_F33885g_4	F33885g	6.62432	-2.63715
YALI1_F33885g_5	F33885g	1.49816	-0.747194
YALI1_F33885g_6	F33885g	4.79567	0.18484
YALI1_F33925g_1	F33925g	4.67502	1.35163
YALI1_F33925g_2	F33925g	2.19499	2.04067
YALI1_F33925g_3	F33925g	6.25324	-0.0702486
YALI1_F33925g_4	F33925g	6.64586	-0.561839
YALI1_F33925g_5	F33925g	5.54315	0.114412
YALI1_F33925g_6	F33925g	0.477802	-0.311742
YALI1_F33951g_1	F33951g	6.39798	-1.8462
YALI1_F33951g_2	F33951g	2.13709	0.520406
YALI1_F33951g_3	F33951g	6.56318	-0.994836
YALI1_F33951g_4	F33951g	6.78128	-0.932829
YALI1_F33951g_5	F33951g	4.55223	-0.932665
YALI1_F33951g_6	F33951g	7.10023	-1.08862
YALI1_F33973g_1	F33973g	0.433722	-1.02135
YALI1_F33973g_2	F33973g	1.44772	-0.85878
YALI1_F33973g_3	F33973g	5.55915	-0.132499
YALI1_F33973g_4	F33973g	3.06651	-1.83021
YALI1_F33973g_5	F33973g	7.81642	-2.37028
YALI1_F33973g_6	F33973g	1.5758	-2.20747
YALI1_F34000g_1	F34000g	3.78858	-1.78051
YALI1_F34000g_2	F34000g	4.92968	-1.27847
YALI1_F34000g_3	F34000g	2.68011	-2.47502
YALI1_F34000g_4	F34000g	2.2704	-0.390855
YALI1_F34000g_5	F34000g	-2.32871	0.270091
YALI1_F34000g_6	F34000g	3.83542	-0.12265
YALI1_F34029g_1	F34029g	6.18585	-3.13402
YALI1_F34029g_2	F34029g	6.03354	-1.62197
YALI1_F34029g_3	F34029g	4.24431	-0.898354
YALI1_F34029g_4	F34029g	2.62765	-0.271145
YALI1_F34029g_5	F34029g	6.72565	-0.42621
YALI1_F34029g_6	F34029g	7.48015	-1.419
YALI1_F34051g_1	F34051g	6.68939	-6.40074
YALI1_F34051g_2	F34051g	3.5725	-3.28384
YALI1_F34051g_3	F34051g	4.91572	-3.646
YALI1_F34051g_4	F34051g	5.29477	-2.78819
YALI1_F34051g_5	F34051g	4.75736	-3.77294
YALI1_F34051g_6	F34051g	6.1299	-5.09962
YALI1_F34057g_1	F34057g	5.65171	-4.3529
YALI1_F34057g_2	F34057g	-1.06706	0.977491
YALI1_F34057g_3	F34057g	5.28366	-2.55755
YALI1_F34057g_4	F34057g	6.31478	-3.22292
YALI1_F34057g_5	F34057g	2.34423	-0.468692
YALI1_F34057g_6	F34057g	7.06425	-3.43748
YALI1_F34083g_1	F34083g	2.84023	-1.02431
YALI1_F34083g_2	F34083g	-2.13551	1.93433
YALI1_F34083g_3	F34083g	-0.6794	0.309952
YALI1_F34083g_4	F34083g	0.78734	0.175625
YALI1_F34083g_5	F34083g	0.786742	0.176223
YALI1_F34083g_6	F34083g	6.62845	-6.8072
YALI1_F34095g_1	F34095g	5.07742	-1.04509
YALI1_F34095g_2	F34095g	-0.688947	0.540226
YALI1_F34095g_3	F34095g	-2.934	2.40948
YALI1_F34095g_4	F34095g	2.12707	0.770119
YALI1_F34095g_5	F34095g	6.44824	-0.769355
YALI1_F34095g_6	F34095g	-1.90779	1.38621
YALI1_F34105g_1	F34105g	6.18518	-3.87132
YALI1_F34105g_2	F34105g	1.37592	0.15798
YALI1_F34105g_3	F34105g	3.91887	-2.93445
YALI1_F34105g_4	F34105g	4.45061	-3.46619
YALI1_F34105g_5	F34105g	-2.04583	1.27015
YALI1_F34105g_6	F34105g	6.72098	-5.73655
YALI1_F34127g_1	F34127g	5.38441	-1.53983
YALI1_F34127g_3	F34127g	8.23227	-1.8327
YALI1_F34127g_4	F34127g	4.75633	-2.19954
YALI1_F34127g_5	F34127g	8.21672	-1.82541
YALI1_F34127g_6	F34127g	-1.2042	0.803298
YALI1_F34141g_1	F34141g	-0.3765	0.66961
YALI1_F34141g_2	F34141g	3.45354	-0.806372
YALI1_F34141g_3	F34141g	5.66468	-1.57917
YALI1_F34141g_4	F34141g	7.04208	-1.11035
YALI1_F34141g_5	F34141g	2.97829	-0.531426
YALI1_F34141g_6	F34141g	5.09479	-1.98565
YALI1_F34187g_1	F34187g	0.320852	-0.210165
YALI1_F34187g_2	F34187g	5.40416	-0.55628
YALI1_F34187g_3	F34187g	6.31659	-2.5356
YALI1_F34187g_4	F34187g	2.66551	0.361267
YALI1_F34187g_5	F34187g	2.1377	0.130889
YALI1_F34187g_6	F34187g	5.58927	-0.894787
YALI1_F34202g_1	F34202g	2.95974	-0.943609
YALI1_F34202g_2	F34202g	-2.13584	2.17216
YALI1_F34202g_3	F34202g	1.55637	-1.03688
YALI1_F34202g_4	F34202g	5.80801	-0.820444
YALI1_F34202g_5	F34202g	2.95341	-0.982233
YALI1_F34202g_6	F34202g	6.5965	-0.980821
YALI1_F34236g_1	F34236g	3.37305	-0.828141
YALI1_F34236g_2	F34236g	4.70815	-3.72373
YALI1_F34236g_3	F34236g	-3.71264	2.48298
YALI1_F34236g_4	F34236g	0.00170223	0.734502
YALI1_F34236g_5	F34236g	5.08695	-0.814911
YALI1_F34236g_6	F34236g	6.04215	-2.22197
YALI1_F34264g_1	F34264g	-3.09334	1.2066
YALI1_F34264g_2	F34264g	3.22407	-1.6112
YALI1_F34264g_3	F34264g	5.88749	0.628117
YALI1_F34264g_4	F34264g	6.30622	-0.959051
YALI1_F34264g_5	F34264g	4.83859	-0.954549
YALI1_F34264g_6	F34264g	-0.216953	-0.494254
YALI1_F34281g_1	F34281g	6.63299	-3.42259
YALI1_F34281g_2	F34281g	4.71182	-3.7274
YALI1_F34281g_3	F34281g	6.41247	-0.875326
YALI1_F34281g_4	F34281g	5.10232	-1.81872
YALI1_F34281g_5	F34281g	4.68405	-1.94417
YALI1_F34281g_6	F34281g	4.75263	0.918184
YALI1_F34304g_1	F34304g	5.08832	-0.0129474
YALI1_F34304g_2	F34304g	6.47518	-1.32641
YALI1_F34304g_3	F34304g	5.02134	-1.28011
YALI1_F34304g_4	F34304g	6.76746	-3.04356
YALI1_F34304g_5	F34304g	-2.90516	0.00407074
YALI1_F34304g_6	F34304g	2.3044	-1.19595
YALI1_F34324g_1	F34324g	-0.0654689	-2.31748
YALI1_F34324g_2	F34324g	1.62884	0.521318
YALI1_F34324g_3	F34324g	6.65021	-1.58133
YALI1_F34324g_4	F34324g	7.09479	-1.0126
YALI1_F34324g_5	F34324g	5.61112	-2.3927
YALI1_F34324g_6	F34324g	7.34853	-1.75221
YALI1_F34351g_1	F34351g	0.3551	0.0971379
YALI1_F34351g_2	F34351g	0.6779	-0.330406
YALI1_F34351g_3	F34351g	1.23414	-0.0220344
YALI1_F34351g_4	F34351g	-2.01116	2.02584
YALI1_F34351g_5	F34351g	-2.84145	1.41851
YALI1_F34351g_6	F34351g	-0.981008	1.09054
YALI1_F34387g_1	F34387g	-1.01162	1.00105
YALI1_F34387g_2	F34387g	5.16496	-1.56249
YALI1_F34387g_3	F34387g	-0.996613	0.998588
YALI1_F34387g_4	F34387g	5.11678	-3.55999
YALI1_F34387g_5	F34387g	6.00886	-0.682566
YALI1_F34387g_6	F34387g	5.9126	0.291418
YALI1_F34397g_1	F34397g	-0.153867	0.940854
YALI1_F34397g_2	F34397g	3.02806	1.58357
YALI1_F34397g_3	F34397g	4.63144	-0.547051
YALI1_F34397g_4	F34397g	2.94783	-0.148705
YALI1_F34397g_5	F34397g	-3.40022	2.12154
YALI1_F34397g_6	F34397g	4.14894	-2.59215
YALI1_F34429g_1	F34429g	4.97852	-1.31406
YALI1_F34429g_2	F34429g	0.248973	-0.079501
YALI1_F34429g_3	F34429g	6.61258	-1.55001
YALI1_F34429g_4	F34429g	7.06279	-1.56081
YALI1_F34429g_5	F34429g	7.09645	-1.05062
YALI1_F34429g_6	F34429g	-0.497232	0.0787142
YALI1_F34472g_1	F34472g	7.26809	-5.47095
YALI1_F34472g_2	F34472g	6.00726	-5.71861
YALI1_F34472g_3	F34472g	2.22239	-1.83052
YALI1_F34472g_4	F34472g	-2.54543	1.77661
YALI1_F34472g_5	F34472g	6.57517	-5.59075
YALI1_F34472g_6	F34472g	0.0978209	-2.03099
YALI1_F34497g_1	F34497g	3.00848	-1.75085
YALI1_F34497g_2	F34497g	3.21215	-0.928549
YALI1_F34497g_3	F34497g	1.9198	0.0863722
YALI1_F34497g_4	F34497g	0.611753	-0.316395
YALI1_F34497g_5	F34497g	-0.708873	-1.52466
YALI1_F34497g_6	F34497g	6.73133	-1.49436
YALI1_F34521g_1	F34521g	-3.56722	1.60967
YALI1_F34521g_2	F34521g	2.48807	0.803158
YALI1_F34521g_3	F34521g	5.00153	-2.94628
YALI1_F34521g_4	F34521g	5.70158	-1.2018
YALI1_F34521g_5	F34521g	5.95199	-2.18506
YALI1_F34521g_6	F34521g	0.627134	0.00612131
YALI1_F34556g_1	F34556g	7.08541	-1.23954
YALI1_F34556g_2	F34556g	3.65073	-2.35192
YALI1_F34556g_3	F34556g	6.19739	-0.823633
YALI1_F34556g_4	F34556g	5.84018	0.179873
YALI1_F34556g_5	F34556g	5.90886	-1.14696
YALI1_F34556g_6	F34556g	6.18957	-0.815814
YALI1_F34557g_1	F34557g	0.99071	-0.225391
YALI1_F34557g_2	F34557g	1.23743	-0.382587
YALI1_F34557g_3	F34557g	6.95389	-0.751547
YALI1_F34557g_4	F34557g	-1.69881	-3.16005
YALI1_F34557g_5	F34557g	5.76036	0.321017
YALI1_F34557g_6	F34557g	0.220084	-0.232161
YALI1_F34610g_1	F34610g	1.4824	-0.463934
YALI1_F34610g_2	F34610g	6.87807	-1.02636
YALI1_F34610g_3	F34610g	6.23443	-0.394189
YALI1_F34610g_4	F34610g	2.08686	-0.499849
YALI1_F34610g_5	F34610g	1.52425	-0.465053
YALI1_F34610g_6	F34610g	4.77929	-0.65451
YALI1_F34625g_1	F34625g	1.72507	0.250684
YALI1_F34625g_2	F34625g	2.66609	-1.25337
YALI1_F34625g_3	F34625g	2.93309	-1.43377
YALI1_F34625g_4	F34625g	1.78781	-3.28364
YALI1_F34625g_5	F34625g	0.71313	0.0710524
YALI1_F34625g_6	F34625g	3.14284	-1.26181
YALI1_F34631g_1	F34631g	2.53499	-2.23208
YALI1_F34631g_3	F34631g	1.85369	-0.869266
YALI1_F34631g_4	F34631g	7.0505	-3.55401
YALI1_F34631g_5	F34631g	-3.44846	0.922391
YALI1_F34631g_6	F34631g	5.43737	-1.69592
YALI1_F34661g_1	F34661g	6.40995	-1.47192
YALI1_F34661g_2	F34661g	4.10543	-2.54864
YALI1_F34661g_3	F34661g	5.76911	-4.21232
YALI1_F34661g_4	F34661g	6.04222	-2.12331
YALI1_F34661g_5	F34661g	-0.512472	-0.508446
YALI1_F34661g_6	F34661g	1.69577	-1.0321
YALI1_F34675g_1	F34675g	6.75006	-4.05654
YALI1_F34675g_2	F34675g	5.66603	-2.10924
YALI1_F34675g_3	F34675g	1.49926	0.814595
YALI1_F34675g_4	F34675g	1.10192	-0.020673
YALI1_F34675g_5	F34675g	5.85353	-4.05639
YALI1_F34675g_6	F34675g	6.8974	-4.33362
YALI1_F34692g_1	F34692g	7.00987	-3.13425
YALI1_F34692g_2	F34692g	7.68972	-1.91234
YALI1_F34692g_3	F34692g	6.94623	-2.11288
YALI1_F34692g_4	F34692g	-4.42986	1.12803
YALI1_F34692g_5	F34692g	-2.81259	1.17448
YALI1_F34692g_6	F34692g	1.35463	-0.722972
YALI1_F34712g_1	F34712g	-0.419693	0.330896
YALI1_F34712g_2	F34712g	6.9255	-3.00029
YALI1_F34712g_4	F34712g	5.43192	-5.26349
YALI1_F34712g_5	F34712g	6.53733	-4.09006
YALI1_F34712g_6	F34712g	-1.56479	0.531757
YALI1_F34729g_1	F34729g	1.29828	-0.436341
YALI1_F34729g_2	F34729g	6.10976	-4.12534
YALI1_F34729g_3	F34729g	6.1564	-1.67658
YALI1_F34729g_4	F34729g	6.38254	-5.39811
YALI1_F34729g_5	F34729g	6.63428	-1.51878
YALI1_F34729g_6	F34729g	5.5072	-4.52277
YALI1_F34737g_1	F34737g	5.07813	-1.42546
YALI1_F34737g_2	F34737g	4.93083	-0.204115
YALI1_F34737g_3	F34737g	6.62614	-2.02367
YALI1_F34737g_4	F34737g	1.39395	0.223216
YALI1_F34737g_5	F34737g	6.78756	-1.18221
YALI1_F34737g_6	F34737g	2.8252	-0.347959
YALI1_F34749g_1	F34749g	4.51772	-2.72058
YALI1_F34749g_2	F34749g	1.82073	-0.836307
YALI1_F34749g_3	F34749g	3.62773	-0.584909
YALI1_F34749g_4	F34749g	5.92244	-0.61734
YALI1_F34749g_5	F34749g	-1.1113	0.409464
YALI1_F34749g_6	F34749g	6.75721	-0.745849
YALI1_F34779g_1	F34779g	-0.111643	-0.107965
YALI1_F34779g_2	F34779g	4.24563	-3.26121
YALI1_F34779g_3	F34779g	3.43938	-5.26559
YALI1_F34779g_4	F34779g	5.47927	-1.61471
YALI1_F34779g_5	F34779g	-1.29249	0.0898092
YALI1_F34779g_6	F34779g	4.46187	-2.04216
YALI1_F34798g_1	F34798g	6.92159	-5.21111
YALI1_F34798g_2	F34798g	8.40401	-5.80816
YALI1_F34798g_3	F34798g	6.06985	-5.0161
YALI1_F34798g_4	F34798g	2.87011	-1.70549
YALI1_F34798g_5	F34798g	6.91689	-5.20642
YALI1_F34798g_6	F34798g	-0.654549	1.10002
YALI1_F34818g_1	F34818g	4.8395	0.525896
YALI1_F34818g_2	F34818g	7.44932	0.00533015
YALI1_F34818g_3	F34818g	6.02409	-1.52632
YALI1_F34818g_4	F34818g	6.69541	-0.384356
YALI1_F34818g_5	F34818g	2.56401	-2.12315
YALI1_F34818g_6	F34818g	6.25511	-0.118287
YALI1_F34862g_1	F34862g	5.25396	-3.50246
YALI1_F34862g_2	F34862g	4.54031	-3.55589
YALI1_F34862g_3	F34862g	3.69619	-1.20739
YALI1_F34862g_4	F34862g	-1.62252	0.637135
YALI1_F34862g_5	F34862g	1.75025	0.453335
YALI1_F34862g_6	F34862g	3.73024	-1.58391
YALI1_F34870g_1	F34870g	-0.10245	-0.889685
YALI1_F34870g_2	F34870g	7.81262	-2.45778
YALI1_F34870g_3	F34870g	3.63785	0.277527
YALI1_F34870g_4	F34870g	6.16418	-0.709533
YALI1_F34870g_5	F34870g	6.9851	-0.655408
YALI1_F34870g_6	F34870g	5.65369	-0.559882
YALI1_F34895g_1	F34895g	6.84802	6.49201e-06
YALI1_F34895g_2	F34895g	4.05566	-0.0360045
YALI1_F34895g_3	F34895g	6.84278	-0.00686723
YALI1_F34895g_4	F34895g	-2.74715	1.90462
YALI1_F34895g_5	F34895g	2.55667	-0.99627
YALI1_F34895g_6	F34895g	0.160996	1.5155
YALI1_F34928g_1	F34928g	2.90842	-1.33187
YALI1_F34928g_2	F34928g	2.71157	-1.72715
YALI1_F34928g_3	F34928g	3.76562	-3.9113
YALI1_F34928g_4	F34928g	7.41188	-4.82135
YALI1_F34928g_5	F34928g	1.98851	-0.432331
YALI1_F34928g_6	F34928g	3.21934	-2.93068
YALI1_F34933g_1	F34933g	-3.50337	0.870022
YALI1_F34933g_3	F34933g	1.65818	0.828381
YALI1_F34933g_4	F34933g	4.26324	-0.138579
YALI1_F34933g_5	F34933g	2.26579	-0.968159
YALI1_F34933g_6	F34933g	1.67732	-0.635082
YALI1_F34963g_1	F34963g	5.00489	-1.32291
YALI1_F34963g_2	F34963g	6.07072	-2.18695
YALI1_F34963g_3	F34963g	7.54913	-0.46741
YALI1_F34963g_4	F34963g	6.07768	-0.388952
YALI1_F34963g_5	F34963g	-3.35654	1.40983
YALI1_F34963g_6	F34963g	6.20375	-0.439556
YALI1_F35003g_1	F35003g	-0.978232	-1.24609
YALI1_F35003g_2	F35003g	-1.64502	2.62944
YALI1_F35003g_3	F35003g	6.91062	-1.49018
YALI1_F35003g_4	F35003g	4.41776	-0.767067
YALI1_F35003g_5	F35003g	4.22764	-0.672026
YALI1_F35003g_6	F35003g	7.03664	-2.32122
YALI1_F35015g_1	F35015g	6.15282	-1.70473
YALI1_F35015g_3	F35015g	6.3901	-0.880907
YALI1_F35015g_4	F35015g	-0.698561	-0.790695
YALI1_F35015g_5	F35015g	6.00624	-0.976698
YALI1_F35015g_6	F35015g	5.68355	-2.26119
YALI1_F35029g_1	F35029g	4.88464	-1.61081
YALI1_F35029g_2	F35029g	6.14934	0.397929
YALI1_F35029g_4	F35029g	0.728989	0.218136
YALI1_F35029g_5	F35029g	0.557908	-0.225284
YALI1_F35029g_6	F35029g	0.0922402	-0.638979
YALI1_F35061g_1	F35061g	-0.464085	-1.0395
YALI1_F35061g_2	F35061g	2.92967	0.0275384
YALI1_F35061g_3	F35061g	6.73879	-0.992981
YALI1_F35061g_4	F35061g	2.72809	-0.506424
YALI1_F35061g_5	F35061g	5.80019	-2.50139
YALI1_F35061g_6	F35061g	6.36504	-3.00452
YALI1_F35109g_1	F35109g	6.2506	-4.95179
YALI1_F35109g_2	F35109g	-1.41808	1.08708
YALI1_F35109g_3	F35109g	-1.17854	0.272144
YALI1_F35109g_4	F35109g	-1.41756	1.08084
YALI1_F35109g_5	F35109g	3.09829	-0.878156
YALI1_F35109g_6	F35109g	3.13998	-0.671698
YALI1_F35163g_1	F35163g	3.18134	-1.51711
YALI1_F35163g_3	F35163g	3.84416	0.443256
YALI1_F35163g_4	F35163g	6.52434	-3.39294
YALI1_F35163g_5	F35163g	6.34156	-4.73852
YALI1_F35163g_6	F35163g	-1.14055	1.28352
YALI1_F35191g_1	F35191g	6.33102	-1.07301
YALI1_F35191g_2	F35191g	6.00291	-1.33323
YALI1_F35191g_3	F35191g	5.25153	-0.512015
YALI1_F35191g_4	F35191g	4.43124	-1.53064
YALI1_F35191g_5	F35191g	5.99674	-1.32706
YALI1_F35191g_6	F35191g	4.58401	-0.599587
YALI1_F35219g_1	F35219g	6.61207	-1.58362
YALI1_F35219g_2	F35219g	5.87838	-1.26197
YALI1_F35219g_3	F35219g	4.86151	-2.42795
YALI1_F35219g_4	F35219g	6.34081	-2.46116
YALI1_F35219g_5	F35219g	3.22641	-1.23813
YALI1_F35219g_6	F35219g	5.90697	-2.35018
YALI1_F35274g_1	F35274g	3.86548	-1.2837
YALI1_F35274g_2	F35274g	4.71996	-0.874844
YALI1_F35274g_3	F35274g	-0.323074	1.00111
YALI1_F35274g_4	F35274g	5.07235	-0.298345
YALI1_F35274g_5	F35274g	-1.36769	1.17284
YALI1_F35274g_6	F35274g	4.9602	-2.81004
YALI1_F35329g_1	F35329g	-1.35435	1.12872
YALI1_F35329g_2	F35329g	5.94428	-1.52669
YALI1_F35329g_3	F35329g	-0.761819	1.4037
YALI1_F35329g_4	F35329g	7.81767	-3.8223
YALI1_F35329g_5	F35329g	4.1969	-2.59386
YALI1_F35329g_6	F35329g	6.51663	-4.71949
YALI1_F35406g_1	F35406g	-0.93491	-0.235574
YALI1_F35406g_3	F35406g	5.90658	-4.10944
YALI1_F35406g_4	F35406g	-2.68235	1.72093
YALI1_F35406g_5	F35406g	6.39188	-1.29005
YALI1_F35406g_6	F35406g	-1.80906	1.20356
YALI1_F35417g_1	F35417g	4.77574	-0.516563
YALI1_F35417g_2	F35417g	6.73386	-0.467252
YALI1_F35417g_3	F35417g	1.11005	-0.988169
YALI1_F35417g_4	F35417g	6.77025	-0.809534
YALI1_F35417g_5	F35417g	4.78623	-1.81157
YALI1_F35417g_6	F35417g	6.21696	-0.679813
YALI1_F35441g_1	F35441g	1.8062	0.935888
YALI1_F35441g_3	F35441g	0.131663	-0.00653745
YALI1_F35441g_4	F35441g	4.96115	-3.4308
YALI1_F35441g_5	F35441g	4.40558	-2.84879
YALI1_F35441g_6	F35441g	-3.20838	0.876885
YALI1_F35476g_1	F35476g	-0.296312	-1.0072
YALI1_F35476g_2	F35476g	4.82385	-0.407619
YALI1_F35476g_3	F35476g	7.34418	-2.1444
YALI1_F35476g_4	F35476g	7.30987	-2.21824
YALI1_F35476g_5	F35476g	-0.195909	1.2458
YALI1_F35476g_6	F35476g	-1.11401	1.11394
YALI1_F35489g_1	F35489g	2.63667	-1.55859
YALI1_F35489g_2	F35489g	8.15579	-1.95278
YALI1_F35489g_3	F35489g	-0.00623034	0.545182
YALI1_F35489g_4	F35489g	6.95485	-3.59431
YALI1_F35489g_5	F35489g	5.77781	-1.86614
YALI1_F35489g_6	F35489g	6.47525	-3.58143
YALI1_F35508g_1	F35508g	1.08522	0.184956
YALI1_F35508g_2	F35508g	-2.55882	0.892882
YALI1_F35508g_3	F35508g	8.54209	-1.16623
YALI1_F35508g_4	F35508g	4.66317	-2.3214
YALI1_F35508g_5	F35508g	-0.100755	-1.11802
YALI1_F35508g_6	F35508g	7.24143	-1.35723
YALI1_F35542g_1	F35542g	-0.339981	-0.814018
YALI1_F35542g_2	F35542g	0.856832	0.386362
YALI1_F35542g_3	F35542g	5.5463	-1.10931
YALI1_F35542g_4	F35542g	5.59377	0.0648157
YALI1_F35542g_5	F35542g	4.23423	-0.870692
YALI1_F35542g_6	F35542g	5.87944	-1.8321
YALI1_F35549g_1	F35549g	5.59855	-1.68812
YALI1_F35549g_2	F35549g	4.1041	-1.13541
YALI1_F35549g_4	F35549g	4.54896	-1.87581
YALI1_F35549g_5	F35549g	5.32952	-1.35927
YALI1_F35549g_6	F35549g	5.37557	-1.22541
YALI1_F35554g_1	F35554g	8.59032	-1.2893
YALI1_F35554g_2	F35554g	0.898631	-2.05285
YALI1_F35554g_3	F35554g	2.03106	-1.28409
YALI1_F35554g_4	F35554g	4.0207	-1.99225
YALI1_F35554g_5	F35554g	8.82277	-1.52066
YALI1_F35554g_6	F35554g	8.81832	-1.51181
YALI1_F35578g_1	F35578g	6.48086	-1.31105
YALI1_F35578g_2	F35578g	-0.959049	0.941985
YALI1_F35578g_3	F35578g	5.92845	-2.31986
YALI1_F35578g_4	F35578g	0.7247	-2.33881
YALI1_F35578g_5	F35578g	-0.461181	0.0852211
YALI1_F35578g_6	F35578g	6.27422	-2.72377
YALI1_F35591g_1	F35591g	-1.64694	1.31343
YALI1_F35591g_2	F35591g	1.14309	0.965745
YALI1_F35591g_3	F35591g	-1.11567	0.144242
YALI1_F35591g_4	F35591g	-1.8004	1.23308
YALI1_F35591g_5	F35591g	6.21811	-2.7498
YALI1_F35591g_6	F35591g	-0.557615	0.810752
YALI1_F35603g_1	F35603g	-1.42249	0.946582
YALI1_F35603g_2	F35603g	-2.52284	1.63066
YALI1_F35603g_3	F35603g	4.47868	-0.752199
YALI1_F35603g_4	F35603g	4.45061	-1.58715
YALI1_F35603g_5	F35603g	6.98417	-2.26441
YALI1_F35603g_6	F35603g	4.18462	1.16596
YALI1_F35610g_1	F35610g	6.15307	-0.157711
YALI1_F35610g_2	F35610g	6.20939	-1.50631
YALI1_F35610g_3	F35610g	0.0255996	1.56833
YALI1_F35610g_4	F35610g	2.27948	-0.355243
YALI1_F35610g_5	F35610g	-2.67487	1.5025
YALI1_F35610g_6	F35610g	4.95442	-0.676771
YALI1_F35647g_1	F35647g	-0.0198156	-0.259597
YALI1_F35647g_2	F35647g	-1.54351	0.88321
YALI1_F35647g_3	F35647g	6.54061	-1.06315
YALI1_F35647g_4	F35647g	7.35298	-1.84445
YALI1_F35647g_5	F35647g	1.01208	-0.896443
YALI1_F35647g_6	F35647g	0.757532	0.297341
YALI1_F35656g_1	F35656g	4.61771	-2.71944
YALI1_F35656g_3	F35656g	6.46194	-2.70278
YALI1_F35656g_4	F35656g	-2.44372	1.81692
YALI1_F35656g_5	F35656g	0.956173	-0.0874824
YALI1_F35656g_6	F35656g	3.24371	-1.65588
YALI1_F35690g_1	F35690g	3.63698	-0.147098
YALI1_F35690g_2	F35690g	4.88893	-1.8461
YALI1_F35690g_3	F35690g	5.17431	-2.61752
YALI1_F35690g_4	F35690g	-0.283464	0.788317
YALI1_F35690g_5	F35690g	6.3441	-2.74164
YALI1_F35690g_6	F35690g	2.92977	-1.59751
YALI1_F35714g_1	F35714g	5.05247	-2.66492
YALI1_F35714g_2	F35714g	0.268619	-0.912042
YALI1_F35714g_3	F35714g	5.14393	-4.97549
YALI1_F35714g_4	F35714g	-2.11313	1.28231
YALI1_F35714g_5	F35714g	2.88274	-1.61311
YALI1_F35714g_6	F35714g	5.98923	-4.21366
YALI1_F35746g_1	F35746g	-1.24917	0.267499
YALI1_F35746g_2	F35746g	3.96725	-0.660354
YALI1_F35746g_3	F35746g	2.1978	-0.805655
YALI1_F35746g_4	F35746g	5.15809	-3.6013
YALI1_F35746g_5	F35746g	5.88442	-2.97161
YALI1_F35746g_6	F35746g	0.844401	-1.59966
YALI1_F35753g_1	F35753g	0.740644	-0.0664267
YALI1_F35753g_2	F35753g	1.34288	-4.34071
YALI1_F35753g_3	F35753g	2.58878	0.0287851
YALI1_F35753g_4	F35753g	-1.07986	0.691727
YALI1_F35753g_5	F35753g	5.77003	-3.67616
YALI1_F35753g_6	F35753g	6.03972	-3.87203
YALI1_F35776g_1	F35776g	5.47013	-0.416057
YALI1_F35776g_2	F35776g	7.74011	-1.11408
YALI1_F35776g_3	F35776g	6.81512	-3.51631
YALI1_F35776g_4	F35776g	7.45029	-1.673
YALI1_F35776g_5	F35776g	6.35983	-2.64724
YALI1_F35776g_6	F35776g	0.0166322	-0.345939
YALI1_F35791g_1	F35791g	7.00283	-3.07273
YALI1_F35791g_2	F35791g	4.04256	-0.563667
YALI1_F35791g_3	F35791g	-3.35384	1.72317
YALI1_F35791g_4	F35791g	7.21242	-1.73085
YALI1_F35791g_5	F35791g	6.99204	-2.16385
YALI1_F35791g_6	F35791g	0.268118	-2.26925
YALI1_F35822g_1	F35822g	4.48289	-1.06198
YALI1_F35822g_2	F35822g	-3.29841	1.96287
YALI1_F35822g_3	F35822g	-2.14051	1.46163
YALI1_F35822g_4	F35822g	3.58433	-1.70167
YALI1_F35822g_5	F35822g	0.614681	-0.442776
YALI1_F35822g_6	F35822g	0.332421	-0.205354
YALI1_F35829g_1	F35829g	6.49302	-0.470675
YALI1_F35829g_2	F35829g	6.20297	-1.41298
YALI1_F35829g_3	F35829g	5.3242	-0.420265
YALI1_F35829g_4	F35829g	6.86969	-1.29466
YALI1_F35829g_5	F35829g	5.86364	-1.67612
YALI1_F35829g_6	F35829g	-1.33066	0.607848
YALI1_F35836g_1	F35836g	5.05892	-1.47805
YALI1_F35836g_2	F35836g	4.86075	-3.56194
YALI1_F35836g_3	F35836g	2.39378	-0.35217
YALI1_F35836g_4	F35836g	5.02022	0.566318
YALI1_F35836g_5	F35836g	2.42283	-0.37154
YALI1_F35836g_6	F35836g	2.01992	-1.60847
YALI1_F35868g_1	F35868g	0.549246	-0.858795
YALI1_F35868g_2	F35868g	0.642347	0.181809
YALI1_F35868g_3	F35868g	-2.17988	0.39139
YALI1_F35868g_4	F35868g	-1.33812	0.557621
YALI1_F35868g_5	F35868g	-0.127196	0.628793
YALI1_F35868g_6	F35868g	7.31414	-1.39384
YALI1_F35882g_1	F35882g	7.54111	-1.57443
YALI1_F35882g_2	F35882g	4.63119	-0.830466
YALI1_F35882g_3	F35882g	2.88963	0.386449
YALI1_F35882g_4	F35882g	3.952	0.24431
YALI1_F35882g_5	F35882g	5.63956	-1.76293
YALI1_F35882g_6	F35882g	-3.77325	2.45353
YALI1_F35894g_1	F35894g	1.68827	-0.456344
YALI1_F35894g_2	F35894g	7.84583	-2.24405
YALI1_F35894g_3	F35894g	5.07533	-0.100432
YALI1_F35894g_4	F35894g	2.58848	0.094759
YALI1_F35894g_5	F35894g	-0.744193	0.150083
YALI1_F35894g_6	F35894g	1.69088	-0.437584
YALI1_F35907g_1	F35907g	5.69349	-3.1494
YALI1_F35907g_2	F35907g	2.73775	-2.37715
YALI1_F35907g_4	F35907g	5.64834	-4.21082
YALI1_F35907g_5	F35907g	-0.153194	0.839312
YALI1_F35907g_6	F35907g	-2.01572	1.25717
YALI1_F35938g_1	F35938g	2.06445	-1.83704
YALI1_F35938g_2	F35938g	-5.81831	6.53968
YALI1_F35938g_3	F35938g	6.71418	-1.80375
YALI1_F35938g_4	F35938g	6.20494	-4.4078
YALI1_F35938g_5	F35938g	4.36917	-3.5353
YALI1_F35938g_6	F35938g	0.894398	-0.0846116
YALI1_F35983g_1	F35983g	-1.56176	0.867326
YALI1_F35983g_2	F35983g	-3.3165	2.43139
YALI1_F35983g_3	F35983g	5.96156	-3.10688
YALI1_F35983g_4	F35983g	7.06605	-0.739934
YALI1_F35983g_5	F35983g	7.78822	-1.55092
YALI1_F35983g_6	F35983g	-3.22544	1.87175
YALI1_F36033g_1	F36033g	-1.42811	1.1139
YALI1_F36033g_2	F36033g	-2.82967	1.19498
YALI1_F36033g_3	F36033g	-3.11639	1.18384
YALI1_F36033g_4	F36033g	5.9365	-4.13936
YALI1_F36033g_5	F36033g	-2.88925	1.28087
YALI1_F36033g_6	F36033g	-2.25782	1.41827
YALI1_F36059g_1	F36059g	0.525425	-0.428745
YALI1_F36059g_2	F36059g	5.37268	-1.36762
YALI1_F36059g_3	F36059g	7.23467	-1.93222
YALI1_F36059g_4	F36059g	5.38239	-1.37734
YALI1_F36059g_5	F36059g	0.280931	0.366515
YALI1_F36059g_6	F36059g	7.64059	-1.72029
YALI1_F36094g_1	F36094g	5.06297	-1.28217
YALI1_F36094g_2	F36094g	2.05043	0.943365
YALI1_F36094g_3	F36094g	-0.670303	0.264802
YALI1_F36094g_4	F36094g	7.27597	-2.58725
YALI1_F36094g_5	F36094g	7.40355	-2.23395
YALI1_F36094g_6	F36094g	5.12483	-2.1689
YALI1_F36127g_1	F36127g	7.12963	-4.43611
YALI1_F36127g_2	F36127g	-0.051473	-0.22741
YALI1_F36127g_3	F36127g	1.94536	-0.807202
YALI1_F36127g_4	F36127g	0.252445	-0.704416
YALI1_F36127g_5	F36127g	6.56063	-5.57621
YALI1_F36127g_6	F36127g	-2.13069	0.518669
YALI1_F36132g_1	F36132g	-0.0775939	-0.795915
YALI1_F36132g_2	F36132g	6.67423	-3.43201
YALI1_F36132g_3	F36132g	3.3211	-1.21665
YALI1_F36132g_4	F36132g	0.703928	0.827086
YALI1_F36132g_5	F36132g	6.37819	-3.83411
YALI1_F36132g_6	F36132g	-0.164973	0.704427
YALI1_F36152g_1	F36152g	0.261257	-0.680254
YALI1_F36152g_2	F36152g	1.04896	-0.0703012
YALI1_F36152g_3	F36152g	0.661596	-2.77108
YALI1_F36152g_4	F36152g	1.9031	1.49272
YALI1_F36152g_5	F36152g	6.48676	-4.50234
YALI1_F36152g_6	F36152g	-0.140437	-1.67172
YALI1_F36178g_1	F36178g	5.35409	-3.3886
YALI1_F36178g_2	F36178g	6.27429	-3.22247
YALI1_F36178g_3	F36178g	5.1306	-4.0508
YALI1_F36178g_4	F36178g	-2.68639	1.51577
YALI1_F36178g_5	F36178g	7.56307	-3.43403
YALI1_F36178g_6	F36178g	6.54582	-3.8523
YALI1_F36204g_1	F36204g	5.55978	-2.00933
YALI1_F36204g_2	F36204g	-1.60692	-0.0173295
YALI1_F36204g_3	F36204g	5.77641	-1.70673
YALI1_F36204g_4	F36204g	4.85286	-2.25414
YALI1_F36204g_5	F36204g	7.37392	-1.50281
YALI1_F36204g_6	F36204g	5.79433	-2.56793
YALI1_F36233g_1	F36233g	5.53896	-4.55454
YALI1_F36233g_2	F36233g	6.20079	-5.36691
YALI1_F36233g_3	F36233g	-0.732782	0.0904195
YALI1_F36233g_4	F36233g	5.48912	-3.17526
YALI1_F36233g_5	F36233g	7.2339	-6.13253
YALI1_F36233g_6	F36233g	0.576564	-1.52914
YALI1_F36259g_1	F36259g	5.07195	-0.903112
YALI1_F36259g_2	F36259g	5.18646	-2.0405
YALI1_F36259g_3	F36259g	3.89308	-2.09593
YALI1_F36259g_4	F36259g	6.23372	-2.0738
YALI1_F36259g_5	F36259g	6.28136	-1.46735
YALI1_F36259g_6	F36259g	-0.299889	0.932992
YALI1_F36267g_1	F36267g	2.95993	-2.78235
YALI1_F36267g_2	F36267g	6.68898	-0.747122
YALI1_F36267g_3	F36267g	6.19514	-2.50848
YALI1_F36267g_4	F36267g	-1.12671	0.646533
YALI1_F36267g_5	F36267g	2.68731	0.856774
YALI1_F36267g_6	F36267g	3.5207	-2.53628
YALI1_F36290g_1	F36290g	5.8753	-1.89559
YALI1_F36290g_2	F36290g	7.12629	-2.44723
YALI1_F36290g_3	F36290g	-0.634765	0.797021
YALI1_F36290g_4	F36290g	0.486755	-0.372532
YALI1_F36290g_5	F36290g	3.88821	-0.468772
YALI1_F36290g_6	F36290g	3.28417	-0.517526
YALI1_F36321g_1	F36321g	-0.526129	-0.611872
YALI1_F36321g_2	F36321g	5.87184	-2.60947
YALI1_F36321g_3	F36321g	4.43049	-2.21579
YALI1_F36321g_4	F36321g	6.26117	-2.19149
YALI1_F36321g_5	F36321g	6.82868	-1.43933
YALI1_F36321g_6	F36321g	4.89622	-0.608801
YALI1_F36332g_1	F36332g	0.40295	-0.332702
YALI1_F36332g_2	F36332g	5.36448	-2.09954
YALI1_F36332g_3	F36332g	6.63307	-2.13
YALI1_F36332g_4	F36332g	5.37895	-2.114
YALI1_F36332g_5	F36332g	4.96808	-2.81835
YALI1_F36332g_6	F36332g	4.97283	-2.8231
YALI1_F36344g_1	F36344g	6.2117	-2.40921
YALI1_F36344g_2	F36344g	5.0499	-0.614507
YALI1_F36344g_3	F36344g	4.46077	-3.47635
YALI1_F36344g_4	F36344g	-0.812691	0.516648
YALI1_F36344g_5	F36344g	1.98472	0.0321025
YALI1_F36344g_6	F36344g	7.71465	-2.3385
YALI1_F36415g_1	F36415g	5.78129	-1.1183
YALI1_F36415g_2	F36415g	3.40246	-0.408662
YALI1_F36415g_3	F36415g	6.17005	-1.7925
YALI1_F36415g_4	F36415g	6.62755	-1.39849
YALI1_F36415g_5	F36415g	5.6684	-0.173008
YALI1_F36415g_6	F36415g	6.12877	-1.66341
YALI1_F36492g_1	F36492g	5.71448	0.0569972
YALI1_F36492g_2	F36492g	5.37088	-1.35696
YALI1_F36492g_3	F36492g	5.53281	-1.31567
YALI1_F36492g_4	F36492g	1.79837	-0.771985
YALI1_F36492g_5	F36492g	7.50499	-2.59703
YALI1_F36492g_6	F36492g	5.60424	-1.45792
YALI1_F36552g_1	F36552g	6.22249	-1.27459
YALI1_F36552g_2	F36552g	2.95977	-0.809609
YALI1_F36552g_3	F36552g	-3.65103	1.09376
YALI1_F36552g_4	F36552g	-0.95793	-0.0398697
YALI1_F36552g_5	F36552g	-2.62474	1.14805
YALI1_F36552g_6	F36552g	-1.61731	1.19211
YALI1_F36584g_1	F36584g	3.47303	-1.56665
YALI1_F36584g_2	F36584g	3.44542	-1.57975
YALI1_F36584g_3	F36584g	5.72052	-3.30081
YALI1_F36584g_4	F36584g	-1.23855	0.100746
YALI1_F36584g_5	F36584g	-0.362962	0.30012
YALI1_F36584g_6	F36584g	5.76456	-1.54613
YALI1_F36610g_1	F36610g	7.2976	-4.33479
YALI1_F36610g_2	F36610g	6.38199	-2.05199
YALI1_F36610g_3	F36610g	0.137947	0.250769
YALI1_F36610g_4	F36610g	4.01823	-0.689703
YALI1_F36610g_5	F36610g	1.30248	-2.09598
YALI1_F36610g_6	F36610g	6.4656	-2.656
YALI1_F36649g_1	F36649g	-2.06701	0.414997
YALI1_F36649g_2	F36649g	-4.12792	1.80354
YALI1_F36649g_3	F36649g	-2.70951	1.26228
YALI1_F36649g_4	F36649g	-2.29536	0.97527
YALI1_F36649g_5	F36649g	-2.12779	0.587672
YALI1_F36649g_6	F36649g	-2.05488	0.403549
YALI1_F36678g_1	F36678g	5.51242	-2.38764
YALI1_F36678g_2	F36678g	2.55927	-1.57485
YALI1_F36678g_3	F36678g	4.37213	-1.85749
YALI1_F36678g_4	F36678g	4.83513	-1.22654
YALI1_F36678g_6	F36678g	-2.57546	0.94113
YALI1_F36706g_1	F36706g	7.0723	-3.81215
YALI1_F36706g_2	F36706g	0.807808	-0.636626
YALI1_F36706g_3	F36706g	-1.83201	0.841003
YALI1_F36706g_4	F36706g	-0.358055	-0.318433
YALI1_F36706g_5	F36706g	0.437583	-0.270468
YALI1_F36706g_6	F36706g	2.62125	-2.74884
YALI1_F36710g_1	F36710g	2.78154	-0.0109098
YALI1_F36710g_3	F36710g	5.02032	-0.859307
YALI1_F36710g_4	F36710g	2.44726	-0.694702
YALI1_F36710g_5	F36710g	-2.22352	1.11579
YALI1_F36710g_6	F36710g	-0.144338	-1.51357
YALI1_F36733g_1	F36733g	2.81367	-1.73298
YALI1_F36733g_2	F36733g	6.79677	-2.03304
YALI1_F36733g_3	F36733g	2.93808	0.113754
YALI1_F36733g_4	F36733g	4.90653	-1.86717
YALI1_F36733g_5	F36733g	-2.04096	1.18153
YALI1_F36733g_6	F36733g	7.26027	-1.76378
YALI1_F36742g_1	F36742g	5.70175	-5.18226
YALI1_F36742g_2	F36742g	-1.28764	-1.4271
YALI1_F36742g_3	F36742g	0.0673423	0.274933
YALI1_F36742g_4	F36742g	-2.72263	1.68436
YALI1_F36742g_5	F36742g	-0.702974	0.428414
YALI1_F36742g_6	F36742g	-1.28325	-1.4725
YALI1_F36760g_1	F36760g	7.02951	-4.6005
YALI1_F36760g_2	F36760g	5.07394	-4.08952
YALI1_F36760g_3	F36760g	5.29092	-3.49378
YALI1_F36760g_4	F36760g	6.24558	-4.94677
YALI1_F36760g_5	F36760g	6.52458	-3.95519
YALI1_F36760g_6	F36760g	-0.910985	0.805917
YALI1_F36781g_1	F36781g	4.42207	-1.15001
YALI1_F36781g_2	F36781g	6.47274	-1.95009
YALI1_F36781g_3	F36781g	4.72974	-1.86629
YALI1_F36781g_4	F36781g	-0.653538	0.909507
YALI1_F36781g_5	F36781g	6.57649	-3.91791
YALI1_F36781g_6	F36781g	4.97104	-3.65374
YALI1_F36794g_1	F36794g	-0.174791	-0.21778
YALI1_F36794g_2	F36794g	-1.3931	1.06289
YALI1_F36794g_3	F36794g	3.05676	-1.28331
YALI1_F36794g_4	F36794g	5.26359	-0.873628
YALI1_F36794g_5	F36794g	-0.265769	0.420518
YALI1_F36794g_6	F36794g	3.74999	-2.1932
YALI1_F36805g_1	F36805g	5.22413	-1.52983
YALI1_F36805g_2	F36805g	1.08306	-0.0986367
YALI1_F36805g_3	F36805g	4.19329	0.103189
YALI1_F36805g_4	F36805g	0.764621	-0.51698
YALI1_F36805g_5	F36805g	7.07998	-1.36705
YALI1_F36805g_6	F36805g	5.5252	-2.3148
YALI1_F36882g_1	F36882g	8.21589	-2.14326
YALI1_F36882g_2	F36882g	2.67428	0.275596
YALI1_F36882g_3	F36882g	6.09447	-0.305822
YALI1_F36882g_4	F36882g	4.48393	-1.72189
YALI1_F36882g_5	F36882g	5.83482	-1.81171
YALI1_F36882g_6	F36882g	0.228184	1.18949
YALI1_F36930g_1	F36930g	1.20627	-1.91828
YALI1_F36930g_2	F36930g	2.12749	-2.24119
YALI1_F36930g_3	F36930g	1.33137	-0.812518
YALI1_F36930g_4	F36930g	6.04211	-5.05769
YALI1_F36930g_5	F36930g	2.39732	1.22949
YALI1_F36930g_6	F36930g	4.99078	-4.70213
YALI1_F36936g_1	F36936g	6.94889	-2.08939
YALI1_F36936g_2	F36936g	5.9269	-0.574112
YALI1_F36936g_3	F36936g	-2.47591	0.662474
YALI1_F36936g_4	F36936g	-0.221123	1.05082
YALI1_F36936g_5	F36936g	-0.163997	0.238828
YALI1_F36936g_6	F36936g	2.87899	-1.34311
YALI1_F36945g_1	F36945g	2.33584	-1.16636
YALI1_F36945g_2	F36945g	6.62028	-1.75557
YALI1_F36945g_3	F36945g	0.324429	1.63825
YALI1_F36945g_4	F36945g	2.4285	-1.14558
YALI1_F36945g_5	F36945g	-1.35493	1.59662
YALI1_F36945g_6	F36945g	5.25497	-0.15942
YALI1_F36966g_1	F36966g	6.58539	-1.52609
YALI1_F36966g_2	F36966g	3.86589	-1.55203
YALI1_F36966g_3	F36966g	5.02313	-0.225155
YALI1_F36966g_4	F36966g	6.69696	-0.101921
YALI1_F36966g_5	F36966g	3.50855	0.0877759
YALI1_F36966g_6	F36966g	7.3581	-3.09504
YALI1_F36996g_1	F36996g	-0.101702	-0.158644
YALI1_F36996g_2	F36996g	5.19298	-1.11299
YALI1_F36996g_3	F36996g	5.22488	-2.71483
YALI1_F36996g_4	F36996g	5.67256	-1.59548
YALI1_F36996g_5	F36996g	6.6171	-0.605095
YALI1_F36996g_6	F36996g	2.93743	-0.0583587
YALI1_F37011g_1	F37011g	4.91822	-0.445761
YALI1_F37011g_2	F37011g	2.13278	-0.912276
YALI1_F37011g_4	F37011g	4.89062	0.57363
YALI1_F37011g_5	F37011g	5.82404	-2.66835
YALI1_F37011g_6	F37011g	5.74529	-1.68067
YALI1_F37068g_1	F37068g	1.89061	-2.05277
YALI1_F37068g_2	F37068g	3.46477	-2.68574
YALI1_F37068g_3	F37068g	-0.990582	1.08531
YALI1_F37068g_4	F37068g	3.34597	-1.55338
YALI1_F37068g_5	F37068g	1.13215	0.419646
YALI1_F37068g_6	F37068g	1.79243	-1.12139
YALI1_F37097g_1	F37097g	-0.606881	0.103152
YALI1_F37097g_2	F37097g	0.581409	0.520488
YALI1_F37097g_3	F37097g	2.60568	-0.640484
YALI1_F37097g_4	F37097g	2.36527	-0.996023
YALI1_F37097g_5	F37097g	2.40491	-1.28867
YALI1_F37097g_6	F37097g	-1.87061	0.702744
YALI1_F37100g_1	F37100g	4.40656	-3.60942
YALI1_F37100g_2	F37100g	-0.194665	1.17909
YALI1_F37100g_3	F37100g	6.04517	-3.35165
YALI1_F37100g_4	F37100g	3.16162	-3.3902
YALI1_F37100g_5	F37100g	-2.24661	0.843067
YALI1_F37100g_6	F37100g	1.71794	-2.57869
YALI1_F37171g_1	F37171g	4.27348	-1.64281
YALI1_F37171g_2	F37171g	1.1143	-0.98658
YALI1_F37171g_3	F37171g	3.98158	-1.30417
YALI1_F37171g_4	F37171g	7.36635	-1.43584
YALI1_F37171g_5	F37171g	5.48422	-1.5226
YALI1_F37171g_6	F37171g	2.30242	-1.20112
YALI1_F37194g_1	F37194g	6.1326	-1.53525
YALI1_F37194g_2	F37194g	7.99647	-1.86105
YALI1_F37194g_3	F37194g	-3.73229	2.71731
YALI1_F37194g_4	F37194g	5.90648	-1.4196
YALI1_F37194g_5	F37194g	-2.05161	1.7189
YALI1_F37194g_6	F37194g	6.28883	-0.904338
YALI1_F37213g_1	F37213g	1.02676	0.0936779
YALI1_F37213g_2	F37213g	-0.745427	2.72985
YALI1_F37213g_3	F37213g	5.036	-0.668242
YALI1_F37213g_4	F37213g	1.48515	0.311118
YALI1_F37213g_5	F37213g	0.374482	-0.423107
YALI1_F37213g_6	F37213g	1.34649	0.319579
YALI1_F37234g_1	F37234g	5.23688	0.169057
YALI1_F37234g_2	F37234g	2.62458	0.140755
YALI1_F37234g_3	F37234g	7.53627	-0.986617
YALI1_F37234g_4	F37234g	8.14178	-0.791412
YALI1_F37234g_5	F37234g	-1.6011	0.415976
YALI1_F37234g_6	F37234g	-1.48036	1.02031
YALI1_F37248g_1	F37248g	-0.0367986	-0.567208
YALI1_F37248g_2	F37248g	4.31257	-0.446162
YALI1_F37248g_3	F37248g	3.29223	-0.967308
YALI1_F37248g_4	F37248g	1.14119	-0.821919
YALI1_F37248g_5	F37248g	1.6347	-0.326427
YALI1_F37248g_6	F37248g	2.77028	-0.819954
YALI1_F37255g_1	F37255g	-1.22826	0.446477
YALI1_F37255g_2	F37255g	5.30389	-1.20204
YALI1_F37255g_3	F37255g	3.49117	-0.430396
YALI1_F37255g_4	F37255g	-0.409099	0.281389
YALI1_F37255g_5	F37255g	4.83342	-2.85887
YALI1_F37255g_6	F37255g	5.10339	-1.45402
YALI1_F37264g_1	F37264g	-0.688572	0.595554
YALI1_F37264g_2	F37264g	-3.1428	1.12712
YALI1_F37264g_3	F37264g	-1.12621	2.11064
YALI1_F37264g_4	F37264g	5.50822	-0.877702
YALI1_F37264g_5	F37264g	6.92123	-1.42041
YALI1_F37264g_6	F37264g	5.13592	0.945904
YALI1_F37272g_1	F37272g	0.2617	-1.56439
YALI1_F37272g_2	F37272g	4.06131	-0.354411
YALI1_F37272g_3	F37272g	3.65533	-0.172092
YALI1_F37272g_4	F37272g	5.73724	-0.807138
YALI1_F37272g_5	F37272g	7.84962	-1.6456
YALI1_F37272g_6	F37272g	6.99487	-1.93855
YALI1_F37320g_1	F37320g	-2.54278	1.59154
YALI1_F37320g_2	F37320g	2.29242	-0.0868916
YALI1_F37320g_3	F37320g	1.21696	0.580551
YALI1_F37320g_4	F37320g	0.597634	-0.797813
YALI1_F37320g_5	F37320g	-2.15145	0.883264
YALI1_F37320g_6	F37320g	2.15005	-1.27969
YALI1_F37354g_1	F37354g	7.51519	-3.7288
YALI1_F37354g_2	F37354g	4.2515	-4.08307
YALI1_F37354g_3	F37354g	5.33232	-4.34789
YALI1_F37354g_4	F37354g	5.42136	-3.62421
YALI1_F37354g_5	F37354g	0.556279	0.0738674
YALI1_F37354g_6	F37354g	6.75836	-4.4982
YALI1_F37400g_1	F37400g	5.50624	-1.63428
YALI1_F37400g_2	F37400g	5.94365	-1.40596
YALI1_F37400g_4	F37400g	1.48273	-2.1812
YALI1_F37400g_5	F37400g	6.83379	-2.88267
YALI1_F37400g_6	F37400g	2.06632	-0.383208
YALI1_F37435g_1	F37435g	-1.6817	0.791071
YALI1_F37435g_2	F37435g	2.35789	-0.98787
YALI1_F37435g_3	F37435g	6.92981	-0.828432
YALI1_F37435g_4	F37435g	4.60021	-3.04342
YALI1_F37435g_5	F37435g	6.92216	-0.840325
YALI1_F37435g_6	F37435g	0.854545	0.28761
YALI1_F37463g_1	F37463g	7.30934	-1.94024
YALI1_F37463g_2	F37463g	-1.60778	0.960915
YALI1_F37463g_4	F37463g	5.71904	-2.85558
YALI1_F37463g_5	F37463g	-0.546308	0.776738
YALI1_F37463g_6	F37463g	7.92281	-2.37395
YALI1_F37481g_1	F37481g	0.625797	-0.598956
YALI1_F37481g_2	F37481g	3.19075	-1.78693
YALI1_F37481g_3	F37481g	7.92009	-3.81878
YALI1_F37481g_4	F37481g	7.09021	-3.01853
YALI1_F37481g_5	F37481g	7.57571	-3.9173
YALI1_F37481g_6	F37481g	0.811486	-0.362166
YALI1_F37498g_1	F37498g	5.21109	-1.27351
YALI1_F37498g_2	F37498g	5.89315	-3.74299
YALI1_F37498g_3	F37498g	1.45911	0.0643889
YALI1_F37498g_4	F37498g	5.91015	-0.636139
YALI1_F37498g_5	F37498g	7.01763	-1.23348
YALI1_F37498g_6	F37498g	5.78605	-0.781038
YALI1_F37508g_1	F37508g	5.94023	-2.02486
YALI1_F37508g_2	F37508g	5.16608	-3.66552
YALI1_F37508g_3	F37508g	4.91103	-3.9266
YALI1_F37508g_4	F37508g	6.42771	-3.90505
YALI1_F37508g_5	F37508g	4.29531	-2.49816
YALI1_F37508g_6	F37508g	3.17803	-1.72364
YALI1_F37528g_1	F37528g	0.539705	0.0103627
YALI1_F37528g_2	F37528g	-1.40815	1.43056
YALI1_F37528g_4	F37528g	4.09627	-1.64694
YALI1_F37528g_5	F37528g	-0.582099	-0.393563
YALI1_F37528g_6	F37528g	6.79516	-3.16238
YALI1_F37540g_1	F37540g	-0.778045	-0.314403
YALI1_F37540g_2	F37540g	2.9747	-2.68605
YALI1_F37540g_3	F37540g	3.56604	-2.58162
YALI1_F37540g_4	F37540g	-2.76249	0.63026
YALI1_F37540g_5	F37540g	-0.0519701	-3.12433
YALI1_F37540g_6	F37540g	0.828187	-1.19175
YALI1_F37551g_1	F37551g	-0.336845	0.228985
YALI1_F37551g_2	F37551g	6.39142	-1.64504
YALI1_F37551g_3	F37551g	5.51724	-2.93935
YALI1_F37551g_4	F37551g	5.3035	-0.803715
YALI1_F37551g_5	F37551g	5.81731	1.37369
YALI1_F37551g_6	F37551g	6.50884	-1.61086
YALI1_F37559g_1	F37559g	6.28554	-5.43661
YALI1_F37559g_2	F37559g	7.41863	-4.45314
YALI1_F37559g_3	F37559g	4.58074	-1.30285
YALI1_F37559g_4	F37559g	6.00716	-4.02273
YALI1_F37559g_5	F37559g	6.36703	-4.56988
YALI1_F37559g_6	F37559g	1.44796	-0.149158
YALI1_F37627g_1	F37627g	0.0138985	-1.09728
YALI1_F37627g_2	F37627g	4.9453	-1.50825
YALI1_F37627g_3	F37627g	5.03479	-0.743568
YALI1_F37627g_4	F37627g	2.76986	-1.09447
YALI1_F37627g_5	F37627g	5.6603	-0.797703
YALI1_F37627g_6	F37627g	-2.46319	1.44899
YALI1_F37658g_1	F37658g	6.35094	-1.76182
YALI1_F37658g_2	F37658g	1.153	0.681893
YALI1_F37658g_3	F37658g	2.68425	-1.69982
YALI1_F37658g_4	F37658g	0.756368	-0.00150876
YALI1_F37658g_5	F37658g	6.03025	-1.13309
YALI1_F37658g_6	F37658g	-2.22511	1.1745
YALI1_F37685g_1	F37685g	-0.72326	0.847639
YALI1_F37685g_2	F37685g	6.66594	-0.850163
YALI1_F37685g_3	F37685g	4.35891	-1.23063
YALI1_F37685g_4	F37685g	3.45456	-0.394847
YALI1_F37685g_5	F37685g	3.08466	-1.48021
YALI1_F37685g_6	F37685g	6.66293	-0.859544
YALI1_F37694g_1	F37694g	4.54175	-0.527827
YALI1_F37694g_2	F37694g	4.48928	-0.391788
YALI1_F37694g_3	F37694g	0.986675	0.745544
YALI1_F37694g_4	F37694g	6.57853	-2.45745
YALI1_F37694g_5	F37694g	0.922877	0.392466
YALI1_F37694g_6	F37694g	-1.05391	0.32323
YALI1_F37714g_1	F37714g	6.00163	-1.00031
YALI1_F37714g_2	F37714g	8.24552	-2.67984
YALI1_F37714g_3	F37714g	5.19888	-1.26388
YALI1_F37714g_4	F37714g	4.41481	-3.43039
YALI1_F37714g_5	F37714g	-0.503677	0.678819
YALI1_F37714g_6	F37714g	4.96453	-1.0247
YALI1_F37734g_1	F37734g	3.66687	-1.4526
YALI1_F37734g_2	F37734g	-1.00248	1.19157
YALI1_F37734g_3	F37734g	5.68622	-3.40686
YALI1_F37734g_4	F37734g	5.27872	-1.91818
YALI1_F37734g_5	F37734g	1.92583	-1.06058
YALI1_F37734g_6	F37734g	-1.38038	-0.659362
YALI1_F37742g_1	F37742g	-0.827979	-0.488302
YALI1_F37742g_3	F37742g	3.30533	-0.540678
YALI1_F37742g_4	F37742g	1.56373	-1.43724
YALI1_F37742g_5	F37742g	0.478575	-0.948129
YALI1_F37742g_6	F37742g	7.05591	-4.39734
YALI1_F37770g_1	F37770g	5.73895	-0.801614
YALI1_F37770g_2	F37770g	-0.984187	1.40737
YALI1_F37770g_4	F37770g	-2.93864	0.691818
YALI1_F37770g_5	F37770g	7.29254	-1.47986
YALI1_F37770g_6	F37770g	-0.905379	0.622532
YALI1_F37775g_1	F37775g	5.92778	-1.64619
YALI1_F37775g_2	F37775g	5.75411	-1.05963
YALI1_F37775g_3	F37775g	7.72344	-1.81547
YALI1_F37775g_4	F37775g	6.09417	-2.24399
YALI1_F37775g_5	F37775g	6.58841	-0.877281
YALI1_F37775g_6	F37775g	6.22346	-1.07206
YALI1_F37808g_1	F37808g	4.08712	-1.39228
YALI1_F37808g_2	F37808g	4.32098	-0.826922
YALI1_F37808g_3	F37808g	4.10085	1.13151
YALI1_F37808g_4	F37808g	1.03387	-1.02139
YALI1_F37808g_5	F37808g	6.2449	-1.54754
YALI1_F37808g_6	F37808g	7.67362	-1.67127
YALI1_F37828g_1	F37828g	1.45939	1.17275
YALI1_F37828g_2	F37828g	5.58061	-3.61513
YALI1_F37828g_3	F37828g	5.97322	-0.595872
YALI1_F37828g_4	F37828g	4.60399	-0.995953
YALI1_F37828g_5	F37828g	-0.268918	1.22379
YALI1_F37828g_6	F37828g	1.36668	-1.36663
YALI1_F37878g_1	F37878g	1.67123	-1.45901
YALI1_F37878g_2	F37878g	6.23524	-3.13923
YALI1_F37878g_3	F37878g	-0.3541	0.293743
YALI1_F37878g_4	F37878g	4.23599	-4.7672
YALI1_F37878g_5	F37878g	5.32982	-1.90636
YALI1_F37878g_6	F37878g	-0.0161622	-0.765906
YALI1_F37890g_1	F37890g	3.08397	-3.26272
YALI1_F37890g_3	F37890g	3.72523	-2.41594
YALI1_F37890g_4	F37890g	-1.58792	0.94498
YALI1_F37890g_5	F37890g	6.42236	-3.28061
YALI1_F37890g_6	F37890g	-1.73408	1.49174
YALI1_F37892g_1	F37892g	2.47174	-1.51108
YALI1_F37892g_2	F37892g	5.07226	-2.78866
YALI1_F37892g_3	F37892g	4.93065	-3.94623
YALI1_F37892g_4	F37892g	8.10586	-2.53751
YALI1_F37892g_5	F37892g	0.3638	1.91199
YALI1_F37892g_6	F37892g	0.293154	1.50889
YALI1_F37916g_1	F37916g	0.69518	0.0803344
YALI1_F37916g_2	F37916g	0.00621005	-0.30844
YALI1_F37916g_3	F37916g	-1.98732	0.915985
YALI1_F37916g_4	F37916g	7.8393	-2.13622
YALI1_F37916g_5	F37916g	3.68316	-2.77748
YALI1_F37916g_6	F37916g	2.20745	-1.69804
YALI1_F37929g_1	F37929g	3.66585	-2.56559
YALI1_F37929g_2	F37929g	5.79453	-2.07063
YALI1_F37929g_3	F37929g	1.23951	-1.32387
YALI1_F37929g_4	F37929g	4.39333	-0.818305
YALI1_F37929g_5	F37929g	5.69073	-1.06395
YALI1_F37929g_6	F37929g	-1.33774	-1.06646
YALI1_F37963g_1	F37963g	-1.43316	0.98786
YALI1_F37963g_2	F37963g	6.69172	-4.89457
YALI1_F37963g_3	F37963g	7.3953	-6.41088
YALI1_F37963g_4	F37963g	-3.07073	1.00511
YALI1_F37963g_5	F37963g	3.06542	-1.22375
YALI1_F37963g_6	F37963g	0.194343	-0.174139
YALI1_F37986g_1	F37986g	-2.69497	1.40399
YALI1_F37986g_2	F37986g	6.13315	-2.23372
YALI1_F37986g_3	F37986g	4.82527	0.322332
YALI1_F37986g_4	F37986g	5.64354	-2.02194
YALI1_F37986g_5	F37986g	4.65362	-2.66919
YALI1_F37986g_6	F37986g	4.37533	-1.87478
YALI1_F37998g_1	F37998g	2.34427	0.909995
YALI1_F37998g_2	F37998g	-3.27866	1.74106
YALI1_F37998g_3	F37998g	3.6387	-2.19179
YALI1_F37998g_5	F37998g	2.98659	-0.605303
YALI1_F37998g_6	F37998g	6.12783	-5.14341
YALI1_F38013g_1	F38013g	5.97345	-4.28822
YALI1_F38013g_2	F38013g	7.43109	-0.645554
YALI1_F38013g_3	F38013g	4.03327	-2.04885
YALI1_F38013g_4	F38013g	0.160082	0.588677
YALI1_F38013g_5	F38013g	6.87628	-1.98748
YALI1_F38013g_6	F38013g	1.55232	-0.564661
YALI1_F38056g_1	F38056g	4.09854	-0.423822
YALI1_F38056g_2	F38056g	4.83391	-1.35067
YALI1_F38056g_3	F38056g	6.62051	-1.36458
YALI1_F38056g_4	F38056g	7.43375	-2.28288
YALI1_F38056g_5	F38056g	3.19294	-1.264
YALI1_F38056g_6	F38056g	1.19395	-0.875191
YALI1_F38088g_1	F38088g	2.30793	-0.108194
YALI1_F38088g_2	F38088g	0.36554	1.4316
YALI1_F38088g_3	F38088g	2.75245	-0.9721
YALI1_F38088g_4	F38088g	5.34622	-0.683277
YALI1_F38088g_5	F38088g	3.81839	-1.24088
YALI1_F38088g_6	F38088g	3.82115	-0.909907
YALI1_F38116g_1	F38116g	-1.02734	1.44603
YALI1_F38116g_2	F38116g	6.67891	-3.94112
YALI1_F38116g_3	F38116g	-1.18527	0.574677
YALI1_F38116g_4	F38116g	2.78363	-2.10609
YALI1_F38116g_5	F38116g	6.39049	-5.40607
YALI1_F38116g_6	F38116g	4.52667	-1.14798
YALI1_F38140g_1	F38140g	2.75434	-2.93309
YALI1_F38140g_2	F38140g	3.99258	-1.12912
YALI1_F38140g_3	F38140g	8.00561	-4.04012
YALI1_F38140g_4	F38140g	0.893251	-0.118982
YALI1_F38140g_5	F38140g	2.8786	-3.56821
YALI1_F38140g_6	F38140g	1.99177	-0.875869
YALI1_F38161g_1	F38161g	6.51213	-1.77327
YALI1_F38161g_2	F38161g	-1.0506	0.587207
YALI1_F38161g_3	F38161g	4.7329	-2.95734
YALI1_F38161g_4	F38161g	6.52197	-3.34917
YALI1_F38161g_5	F38161g	-3.16202	1.64188
YALI1_F38161g_6	F38161g	0.505686	-1.33039
YALI1_F38191g_1	F38191g	-1.41259	1.15393
YALI1_F38191g_2	F38191g	7.40191	-2.56658
YALI1_F38191g_3	F38191g	5.14043	-3.84162
YALI1_F38191g_4	F38191g	2.70307	-2.41442
YALI1_F38191g_5	F38191g	6.96839	-2.95908
YALI1_F38191g_6	F38191g	4.03561	-0.809209
YALI1_F38220g_1	F38220g	0.505434	0.633996
YALI1_F38220g_2	F38220g	2.88415	-1.89973
YALI1_F38220g_3	F38220g	0.517088	0.631511
YALI1_F38220g_4	F38220g	3.27332	-2.19036
YALI1_F38220g_5	F38220g	7.07316	-1.81788
YALI1_F38220g_6	F38220g	3.24417	-0.313745
YALI1_F38248g_1	F38248g	5.0072	-0.741003
YALI1_F38248g_2	F38248g	5.19487	-0.26639
YALI1_F38248g_3	F38248g	4.90888	-0.869526
YALI1_F38248g_4	F38248g	2.82039	-1.58287
YALI1_F38248g_5	F38248g	5.09225	-1.18719
YALI1_F38248g_6	F38248g	6.36085	-0.213128
YALI1_F38263g_1	F38263g	6.04754	-0.21952
YALI1_F38263g_2	F38263g	4.39789	-2.60074
YALI1_F38263g_3	F38263g	4.8007	-1.25025
YALI1_F38263g_4	F38263g	4.5815	-0.460987
YALI1_F38263g_5	F38263g	-2.58215	1.43486
YALI1_F38263g_6	F38263g	6.38045	-1.78825
YALI1_F38280g_1	F38280g	6.96651	-1.7521
YALI1_F38280g_2	F38280g	5.1276	-1.45561
YALI1_F38280g_3	F38280g	4.47509	-0.187673
YALI1_F38280g_4	F38280g	5.48584	-3.52035
YALI1_F38280g_5	F38280g	-0.229763	0.571312
YALI1_F38280g_6	F38280g	2.23569	-1.06117
YALI1_F38296g_1	F38296g	2.05241	-0.30621
YALI1_F38296g_2	F38296g	5.74528	-1.25209
YALI1_F38296g_3	F38296g	6.10435	-1.13173
YALI1_F38296g_4	F38296g	5.42859	-0.592691
YALI1_F38296g_5	F38296g	-1.47367	-0.633183
YALI1_F38296g_6	F38296g	0.638391	-0.178563
YALI1_F38317g_1	F38317g	-0.787075	0.868978
YALI1_F38317g_2	F38317g	-1.08935	0.480051
YALI1_F38317g_3	F38317g	4.93656	-1.95307
YALI1_F38317g_4	F38317g	0.96235	-0.814386
YALI1_F38317g_5	F38317g	5.21009	-4.22566
YALI1_F38317g_6	F38317g	-2.93389	1.10809
YALI1_F38339g_1	F38339g	6.09774	-5.11332
YALI1_F38339g_2	F38339g	5.00172	-4.48223
YALI1_F38339g_3	F38339g	1.31706	0.0205789
YALI1_F38339g_4	F38339g	1.76742	-0.422694
YALI1_F38339g_5	F38339g	-0.0800856	-0.0748425
YALI1_F38339g_6	F38339g	0.771176	-1.80773
YALI1_F38344g_1	F38344g	3.99113	-1.4869
YALI1_F38344g_2	F38344g	6.14126	-1.78073
YALI1_F38344g_3	F38344g	3.9444	-0.434782
YALI1_F38344g_4	F38344g	-1.5956	0.0764578
YALI1_F38344g_5	F38344g	3.63167	-1.02508
YALI1_F38344g_6	F38344g	6.66459	-1.45889
YALI1_F38386g_1	F38386g	-0.236376	-0.943476
YALI1_F38386g_2	F38386g	0.162962	-2.12867
YALI1_F38386g_3	F38386g	2.21002	0.0887844
YALI1_F38386g_4	F38386g	2.05813	0.308302
YALI1_F38386g_5	F38386g	4.05873	-1.10283
YALI1_F38386g_6	F38386g	6.39815	-2.30938
YALI1_F38432g_1	F38432g	1.36952	0.100093
YALI1_F38432g_2	F38432g	7.67762	-1.79343
YALI1_F38432g_3	F38432g	5.08805	0.255464
YALI1_F38432g_4	F38432g	6.0225	-0.826918
YALI1_F38432g_5	F38432g	6.84337	-3.35349
YALI1_F38432g_6	F38432g	6.29703	-0.808811
YALI1_F38450g_1	F38450g	-0.641769	-0.244746
YALI1_F38450g_2	F38450g	2.54447	-1.89033
YALI1_F38450g_3	F38450g	4.71994	-2.75445
YALI1_F38450g_4	F38450g	2.26299	-2.10304
YALI1_F38450g_5	F38450g	-0.58519	0.718352
YALI1_F38450g_6	F38450g	3.7116	-1.03554
YALI1_F38466g_1	F38466g	3.83351	-1.05795
YALI1_F38466g_2	F38466g	-0.54896	1.4642
YALI1_F38466g_3	F38466g	2.22343	0.0367314
YALI1_F38466g_4	F38466g	3.4379	0.047078
YALI1_F38466g_5	F38466g	4.34816	-2.79137
YALI1_F38466g_6	F38466g	5.39343	-1.64864
YALI1_F38476g_1	F38476g	0.89918	-0.472917
YALI1_F38476g_2	F38476g	6.31478	-1.84942
YALI1_F38476g_3	F38476g	-0.094637	0.95406
YALI1_F38476g_4	F38476g	5.63295	0.350595
YALI1_F38476g_5	F38476g	-1.17351	1.08101
YALI1_F38476g_6	F38476g	4.23314	-1.86269
YALI1_F38522g_1	F38522g	2.91368	-1.12008
YALI1_F38522g_2	F38522g	1.35521	0.170199
YALI1_F38522g_3	F38522g	-2.50733	1.32136
YALI1_F38522g_4	F38522g	-0.467081	1.37757
YALI1_F38522g_5	F38522g	0.396429	0.552809
YALI1_F38522g_6	F38522g	5.42728	-1.69153
YALI1_F38526g_1	F38526g	-1.96141	1.13209
YALI1_F38526g_2	F38526g	0.71753	0.721352
YALI1_F38526g_3	F38526g	2.90813	-0.133214
YALI1_F38526g_4	F38526g	2.43207	-0.961882
YALI1_F38526g_5	F38526g	2.07239	-1.32003
YALI1_F38526g_6	F38526g	5.58932	-0.588817
YALI1_F38538g_1	F38538g	6.95974	-1.43818
YALI1_F38538g_2	F38538g	3.52399	-0.942302
YALI1_F38538g_3	F38538g	5.96595	-1.31776
YALI1_F38538g_4	F38538g	7.96903	-2.24795
YALI1_F38538g_5	F38538g	6.77745	-0.6151
YALI1_F38538g_6	F38538g	8.63539	-1.38858
YALI1_F38551g_1	F38551g	4.51245	-0.290036
YALI1_F38551g_2	F38551g	3.17363	-2.18921
YALI1_F38551g_3	F38551g	7.48175	-1.91931
YALI1_F38551g_4	F38551g	1.05621	-0.188286
YALI1_F38551g_5	F38551g	3.0103	-1.32528
YALI1_F38551g_6	F38551g	5.28541	-1.15636
YALI1_F38595g_1	F38595g	-3.05179	1.25012
YALI1_F38595g_2	F38595g	3.9784	-1.10628
YALI1_F38595g_3	F38595g	6.10028	-1.92379
YALI1_F38595g_4	F38595g	0.0743317	1.02824
YALI1_F38595g_5	F38595g	5.55002	-1.57978
YALI1_F38595g_6	F38595g	5.5079	0.034586
YALI1_F38614g_1	F38614g	0.523037	0.640936
YALI1_F38614g_2	F38614g	5.24312	-2.17219
YALI1_F38614g_4	F38614g	6.05263	-1.56275
YALI1_F38614g_5	F38614g	1.34126	-0.356842
YALI1_F38614g_6	F38614g	5.42992	-0.896748
YALI1_F38629g_1	F38629g	4.55816	-1.27894
YALI1_F38629g_2	F38629g	-2.19569	0.999059
YALI1_F38629g_3	F38629g	6.10352	-2.05486
YALI1_F38629g_4	F38629g	5.36376	0.227424
YALI1_F38629g_5	F38629g	8.37363	-2.23822
YALI1_F38629g_6	F38629g	1.77357	-1.48815
YALI1_F38670g_1	F38670g	6.31058	-0.633762
YALI1_F38670g_2	F38670g	7.19102	-1.65708
YALI1_F38670g_3	F38670g	4.63747	-1.77402
YALI1_F38670g_4	F38670g	1.25152	-1.213
YALI1_F38670g_5	F38670g	5.77904	-1.23496
YALI1_F38670g_6	F38670g	5.82343	-0.368064
YALI1_F38680g_1	F38680g	3.65337	0.0154179
YALI1_F38680g_2	F38680g	-3.22329	2.29026
YALI1_F38680g_3	F38680g	2.11604	0.330128
YALI1_F38680g_4	F38680g	-1.31695	0.848963
YALI1_F38680g_5	F38680g	3.34426	-0.369269
YALI1_F38680g_6	F38680g	-0.924318	-1.92633
YALI1_F38684g_1	F38684g	5.5481	-5.56367
YALI1_F38684g_2	F38684g	0.132854	0.84351
YALI1_F38684g_3	F38684g	6.9626	-4.81244
YALI1_F38684g_4	F38684g	5.3214	-3.52426
YALI1_F38684g_5	F38684g	-0.0715562	-0.161774
YALI1_F38684g_6	F38684g	1.31666	0.539422
YALI1_F38756g_1	F38756g	1.99738	-0.651437
YALI1_F38756g_2	F38756g	3.03309	0.390754
YALI1_F38756g_3	F38756g	5.9588	-2.27683
YALI1_F38756g_4	F38756g	-0.86831	-2.25641
YALI1_F38756g_5	F38756g	-0.0435321	-1.48026
YALI1_F38756g_6	F38756g	6.76224	-2.22135
YALI1_F38776g_1	F38776g	6.79116	-4.32841
YALI1_F38776g_2	F38776g	5.24207	-2.40096
YALI1_F38776g_3	F38776g	5.41254	-0.885583
YALI1_F38776g_4	F38776g	2.81616	-2.89108
YALI1_F38776g_5	F38776g	0.624535	0.720479
YALI1_F38776g_6	F38776g	5.66634	-3.54659
YALI1_F38806g_1	F38806g	4.25341	-1.41776
YALI1_F38806g_2	F38806g	4.18326	-1.49565
YALI1_F38806g_4	F38806g	4.59406	-0.715338
YALI1_F38806g_5	F38806g	0.678823	-0.781177
YALI1_F38806g_6	F38806g	4.70206	-1.77113
YALI1_F38820g_1	F38820g	-0.221262	1.38526
YALI1_F38820g_2	F38820g	4.59017	-1.09368
YALI1_F38820g_3	F38820g	6.91396	-1.7715
YALI1_F38820g_4	F38820g	6.77481	-2.38084
YALI1_F38820g_5	F38820g	-1.98803	1.70344
YALI1_F38820g_6	F38820g	3.3528	-1.55566
YALI1_F38856g_1	F38856g	6.0319	-3.58463
YALI1_F38856g_2	F38856g	4.33077	-3.34635
YALI1_F38856g_3	F38856g	0.775522	-0.156835
YALI1_F38856g_4	F38856g	6.34596	-1.96623
YALI1_F38856g_5	F38856g	-1.44656	-0.0946849
YALI1_F38856g_6	F38856g	2.24338	-1.93672
YALI1_F38859g_1	F38859g	0.570096	0.649093
YALI1_F38859g_2	F38859g	4.73346	-2.43466
YALI1_F38859g_3	F38859g	0.983109	0.849235
YALI1_F38859g_4	F38859g	7.23466	-2.93086
YALI1_F38859g_5	F38859g	5.64131	-2.97295
YALI1_F38859g_6	F38859g	2.47723	-0.0575003
YALI1_F38864g_1	F38864g	0.926423	-0.554333
YALI1_F38864g_2	F38864g	3.42715	-1.02863
YALI1_F38864g_3	F38864g	6.68307	-2.52314
YALI1_F38864g_4	F38864g	5.71236	-0.378045
YALI1_F38864g_5	F38864g	5.44363	-0.858514
YALI1_F38864g_6	F38864g	5.9145	-0.138938
YALI1_F38869g_1	F38869g	0.459615	-0.821201
YALI1_F38869g_2	F38869g	3.55419	-2.56976
YALI1_F38869g_3	F38869g	7.20558	-3.34212
YALI1_F38869g_4	F38869g	3.73479	0.357068
YALI1_F38869g_5	F38869g	6.02049	-1.71791
YALI1_F38869g_6	F38869g	1.2978	-1.09751
YALI1_F38882g_1	F38882g	-0.159816	-0.754897
YALI1_F38882g_2	F38882g	5.28273	-2.72594
YALI1_F38882g_3	F38882g	6.16703	-3.97903
YALI1_F38882g_4	F38882g	3.43801	-2.45359
YALI1_F38882g_5	F38882g	-0.308081	0.517483
YALI1_F38882g_6	F38882g	6.79782	-5.00068
YALI1_F38918g_1	F38918g	7.11182	-1.59839
YALI1_F38918g_2	F38918g	1.17581	-2.4326
YALI1_F38918g_3	F38918g	-1.58584	0.40138
YALI1_F38918g_4	F38918g	3.23595	0.812704
YALI1_F38918g_5	F38918g	-0.84426	0.438906
YALI1_F38918g_6	F38918g	3.76563	-1.34592
YALI1_F38954g_1	F38954g	2.64235	-0.317077
YALI1_F38954g_2	F38954g	3.35661	-2.34538
YALI1_F38954g_3	F38954g	6.66681	0.447615
YALI1_F38954g_4	F38954g	2.50809	0.0876023
YALI1_F38954g_5	F38954g	7.14482	-0.561641
YALI1_F38954g_6	F38954g	-2.23316	1.17859
YALI1_F38986g_1	F38986g	0.465364	0.917762
YALI1_F38986g_2	F38986g	4.7965	-1.54139
YALI1_F38986g_3	F38986g	4.62652	-4.33786
YALI1_F38986g_4	F38986g	-0.31565	-0.360715
YALI1_F38986g_5	F38986g	7.67606	-6.69164
YALI1_F38986g_6	F38986g	4.31048	-4.14205
YALI1_F38998g_1	F38998g	1.1721	-1.23449
YALI1_F38998g_2	F38998g	3.5262	-0.184829
YALI1_F38998g_3	F38998g	7.96715	-2.25983
YALI1_F38998g_4	F38998g	4.22517	-3.24075
YALI1_F38998g_5	F38998g	4.86258	-3.87816
YALI1_F38998g_6	F38998g	2.0369	-1.61988
YALI1_F39001g_1	F39001g	1.68547	1.43914
YALI1_F39001g_2	F39001g	6.1532	-5.16878
YALI1_F39001g_3	F39001g	-1.15203	0.877842
YALI1_F39001g_4	F39001g	3.01745	0.0418957
YALI1_F39001g_5	F39001g	5.53609	-1.18648
YALI1_F39001g_6	F39001g	6.83491	-5.85048
YALI1_F39009g_1	F39009g	1.94119	0.433483
YALI1_F39009g_2	F39009g	5.57133	-2.07484
YALI1_F39009g_3	F39009g	5.27027	-3.97147
YALI1_F39009g_4	F39009g	5.19359	-4.89478
YALI1_F39009g_5	F39009g	7.36313	-1.05959
YALI1_F39009g_6	F39009g	6.45718	-4.66004
YALI1_F39022g_1	F39022g	6.23469	-0.877795
YALI1_F39022g_2	F39022g	4.47873	0.948856
YALI1_F39022g_3	F39022g	7.35234	-1.47615
YALI1_F39022g_4	F39022g	7.33759	-1.4614
YALI1_F39022g_5	F39022g	7.15508	-1.17339
YALI1_F39022g_6	F39022g	-1.78556	0.643102
YALI1_F39041g_1	F39041g	1.06459	-0.153149
YALI1_F39041g_3	F39041g	-0.833791	0.530144
YALI1_F39041g_4	F39041g	1.78704	-0.94162
YALI1_F39041g_5	F39041g	5.62376	0.020989
YALI1_F39041g_6	F39041g	6.93238	-4.51267
YALI1_F39051g_1	F39051g	-3.4791	2.12245
YALI1_F39051g_2	F39051g	6.9214	-2.59883
YALI1_F39051g_3	F39051g	1.81282	1.39759
YALI1_F39051g_4	F39051g	7.25395	-3.65763
YALI1_F39051g_5	F39051g	4.37485	-3.59929
YALI1_F39051g_6	F39051g	-1.57529	0.270306
YALI1_F39058g_1	F39058g	4.28203	-0.792256
YALI1_F39058g_3	F39058g	2.66115	-1.67673
YALI1_F39058g_4	F39058g	1.99676	-0.0939083
YALI1_F39058g_5	F39058g	5.27709	-0.826353
YALI1_F39058g_6	F39058g	3.00438	-0.0402192
YALI1_F39106g_1	F39106g	-1.20946	-0.446785
YALI1_F39106g_2	F39106g	8.06017	-6.26303
YALI1_F39106g_3	F39106g	5.31581	-2.86854
YALI1_F39106g_4	F39106g	6.41409	-3.98053
YALI1_F39106g_5	F39106g	4.31882	-3.98465
YALI1_F39106g_6	F39106g	-3.19653	0.902762
YALI1_F39108g_1	F39108g	7.09368	-4.19986
YALI1_F39108g_2	F39108g	3.63583	-2.65141
YALI1_F39108g_3	F39108g	2.156	0.217541
YALI1_F39108g_4	F39108g	5.51433	-4.5299
YALI1_F39108g_5	F39108g	3.64812	-1.47572
YALI1_F39108g_6	F39108g	2.26941	-1.18192
YALI1_F39128g_1	F39128g	7.01161	-5.16269
YALI1_F39128g_2	F39128g	4.34978	-3.36536
YALI1_F39128g_3	F39128g	5.59028	-3.90505
YALI1_F39128g_4	F39128g	-1.30327	-0.144611
YALI1_F39128g_5	F39128g	-2.01955	1.31906
YALI1_F39128g_6	F39128g	5.25164	-4.08321
YALI1_F39159g_1	F39159g	5.93939	-0.882433
YALI1_F39159g_2	F39159g	3.07877	-0.184947
YALI1_F39159g_3	F39159g	2.98715	-0.0138209
YALI1_F39159g_4	F39159g	1.38418	-0.257042
YALI1_F39159g_5	F39159g	5.2509	-0.0806028
YALI1_F39159g_6	F39159g	6.8109	-1.99954
YALI1_F39164g_1	F39164g	1.41101	-0.307905
YALI1_F39164g_2	F39164g	6.26288	-1.68931
YALI1_F39164g_3	F39164g	2.99024	-0.55668
YALI1_F39164g_4	F39164g	5.50907	-0.787991
YALI1_F39164g_5	F39164g	-1.75499	0.715519
YALI1_F39164g_6	F39164g	3.34389	-0.11355
YALI1_F39176g_1	F39176g	-0.105606	-0.195877
YALI1_F39176g_2	F39176g	6.89011	-0.871591
YALI1_F39176g_3	F39176g	5.48491	-0.676509
YALI1_F39176g_4	F39176g	-0.125437	-0.177353
YALI1_F39176g_5	F39176g	3.62547	-0.642475
YALI1_F39176g_6	F39176g	3.1054	-0.168136
YALI1_F39183g_1	F39183g	-3.02261	1.42976
YALI1_F39183g_2	F39183g	6.18334	-3.30969
YALI1_F39183g_3	F39183g	-1.98225	1.20482
YALI1_F39183g_4	F39183g	3.22446	-4.62455
YALI1_F39183g_5	F39183g	-0.328593	-0.468268
YALI1_F39183g_6	F39183g	-2.15896	1.05245
YALI1_F39199g_1	F39199g	5.9389	-2.78873
YALI1_F39199g_2	F39199g	1.77046	-0.435829
YALI1_F39199g_4	F39199g	5.40682	-1.85637
YALI1_F39199g_5	F39199g	4.26663	-1.7645
YALI1_F39199g_6	F39199g	0.109949	-0.195131
YALI1_F39236g_1	F39236g	0.448347	-0.0770559
YALI1_F39236g_2	F39236g	-0.0778548	0.871236
YALI1_F39236g_3	F39236g	2.20837	-2.34759
YALI1_F39236g_4	F39236g	-2.53066	2.11823
YALI1_F39236g_5	F39236g	5.39325	-2.55657
YALI1_F39236g_6	F39236g	1.09269	-1.07585
YALI1_F39242g_1	F39242g	-1.88845	1.44768
YALI1_F39242g_2	F39242g	2.44829	-1.46387
YALI1_F39242g_4	F39242g	1.20121	-0.290613
YALI1_F39242g_5	F39242g	1.64279	1.76666
YALI1_F39242g_6	F39242g	6.26572	-3.96691
YALI1_F39261g_1	F39261g	0.335915	-1.67121
YALI1_F39261g_2	F39261g	-0.51997	-0.608756
YALI1_F39261g_3	F39261g	3.81998	-2.52117
YALI1_F39261g_5	F39261g	0.889499	-2.36543
YALI1_F39261g_6	F39261g	-0.639723	-2.02335
YALI1_F39272g_1	F39272g	0.470899	-2.14002
YALI1_F39272g_2	F39272g	0.481431	-2.15055
YALI1_F39272g_3	F39272g	6.75327	-2.60383
YALI1_F39272g_4	F39272g	-2.11117	0.721238
YALI1_F39272g_5	F39272g	-1.36375	1.51764
YALI1_F39272g_6	F39272g	1.69691	-3.62427
YALI1_F39291g_1	F39291g	8.0774	-3.07737
YALI1_F39291g_2	F39291g	6.24428	-2.35093
YALI1_F39291g_3	F39291g	7.23927	-0.875726
YALI1_F39291g_4	F39291g	4.81152	-1.9085
YALI1_F39291g_5	F39291g	3.74955	-2.72389
YALI1_F39291g_6	F39291g	7.26339	-5.96458
YALI1_F39314g_1	F39314g	6.12956	-2.6878
YALI1_F39314g_2	F39314g	1.99291	1.25865
YALI1_F39314g_3	F39314g	5.94536	-3.50783
YALI1_F39314g_4	F39314g	7.33068	-1.72362
YALI1_F39314g_5	F39314g	5.38663	-2.14441
YALI1_F39314g_6	F39314g	6.67589	-2.45875
YALI1_F39330g_1	F39330g	5.86207	-5.22754
YALI1_F39330g_2	F39330g	5.8148	-3.02733
YALI1_F39330g_3	F39330g	5.8464	-4.86198
YALI1_F39330g_4	F39330g	0.0260118	-1.43762
YALI1_F39330g_5	F39330g	6.73105	-3.86759
YALI1_F39330g_6	F39330g	6.85561	-5.87118
YALI1_F39375g_1	F39375g	3.68626	-3.8755
YALI1_F39375g_2	F39375g	5.59872	-0.332574
YALI1_F39375g_3	F39375g	6.25482	-1.13717
YALI1_F39375g_4	F39375g	5.28684	-4.30242
YALI1_F39375g_5	F39375g	6.7907	-3.00971
YALI1_F39375g_6	F39375g	7.01225	-6.02783
YALI1_F39426g_1	F39426g	5.78349	0.167978
YALI1_F39426g_2	F39426g	5.0463	-0.420222
YALI1_F39426g_3	F39426g	3.91696	-1.22344
YALI1_F39426g_4	F39426g	5.21142	-1.58232
YALI1_F39426g_5	F39426g	-0.65504	0.823866
YALI1_F39426g_6	F39426g	7.48496	-1.93451
YALI1_F39457g_1	F39457g	7.36986	-2.23233
YALI1_F39457g_2	F39457g	5.76123	-0.81092
YALI1_F39457g_3	F39457g	0.436257	-0.281549
YALI1_F39457g_4	F39457g	6.97506	0.00642785
YALI1_F39457g_5	F39457g	6.33573	-2.33137
YALI1_F39457g_6	F39457g	0.429621	-0.273937
YALI1_F39494g_1	F39494g	5.42486	-3.36466
YALI1_F39494g_2	F39494g	4.83707	-4.35426
YALI1_F39494g_3	F39494g	5.27003	-3.47288
YALI1_F39494g_4	F39494g	-2.15193	11.0654
YALI1_F39494g_5	F39494g	7.34633	-1.58672
YALI1_F39494g_6	F39494g	5.47058	-1.2723
YALI1_F39527g_1	F39527g	2.34921	0.561184
YALI1_F39527g_2	F39527g	6.50804	-0.739284
YALI1_F39527g_3	F39527g	2.40854	-0.443056
YALI1_F39527g_4	F39527g	1.2965	-0.971029
YALI1_F39527g_5	F39527g	0.23614	-1.41791
YALI1_F39527g_6	F39527g	-2.61761	1.16029
YALI1_F39550g_1	F39550g	5.4258	-1.0878
YALI1_F39550g_2	F39550g	4.88083	-0.0632864
YALI1_F39550g_3	F39550g	2.25803	1.25159
YALI1_F39550g_4	F39550g	-0.425659	0.00109701
YALI1_F39550g_5	F39550g	4.0287	-0.716904
YALI1_F39550g_6	F39550g	-4.12866	2.38045
YALI1_F39557g_1	F39557g	7.78532	-1.24124
YALI1_F39557g_2	F39557g	3.1924	-0.962728
YALI1_F39557g_3	F39557g	4.87862	-0.211225
YALI1_F39557g_4	F39557g	0.480594	-0.607884
YALI1_F39557g_5	F39557g	2.32327	-0.709945
YALI1_F39557g_6	F39557g	5.5198	0.50903
YALI1_F39603g_1	F39603g	5.38425	-1.42832
YALI1_F39603g_2	F39603g	5.28984	-1.05024
YALI1_F39603g_3	F39603g	-0.711001	0.51459
YALI1_F39603g_4	F39603g	-0.703388	0.52188
YALI1_F39603g_5	F39603g	-2.71003	-0.111041
YALI1_F39603g_6	F39603g	3.45131	-0.463868
YALI1_F39620g_1	F39620g	6.80393	-4.38422
YALI1_F39620g_2	F39620g	1.70231	-0.859726
YALI1_F39620g_4	F39620g	3.07478	0.378423
YALI1_F39620g_5	F39620g	6.76448	-4.1951
YALI1_F39620g_6	F39620g	1.54238	-0.441753
YALI1_F39645g_1	F39645g	1.52945	-0.0276894
YALI1_F39645g_2	F39645g	-1.60803	1.44566
YALI1_F39645g_3	F39645g	4.87534	-5.05409
YALI1_F39645g_4	F39645g	6.89491	-5.91049
YALI1_F39645g_5	F39645g	-0.406445	0.460189
YALI1_F39645g_6	F39645g	-2.61544	1.38498
YALI1_F39665g_1	F39665g	6.42644	-1.85913
YALI1_F39665g_2	F39665g	3.55749	-0.863968
YALI1_F39665g_3	F39665g	3.50476	-1.58666
YALI1_F39665g_4	F39665g	5.72245	-2.18476
YALI1_F39665g_5	F39665g	-3.08125	1.83783
YALI1_F39665g_6	F39665g	5.95692	-1.08153
YALI1_F39743g_1	F39743g	4.2806	-1.2868
YALI1_F39743g_2	F39743g	8.26406	-1.12688
YALI1_F39743g_3	F39743g	3.31245	-1.75566
YALI1_F39743g_4	F39743g	3.4858	-2.08396
YALI1_F39743g_5	F39743g	0.834427	-1.66621
YALI1_F39743g_6	F39743g	3.6877	-0.51927
YALI1_F39789g_1	F39789g	5.79691	-3.82651
YALI1_F39789g_2	F39789g	3.13239	-0.634793
YALI1_F39789g_3	F39789g	5.31574	-1.695
YALI1_F39789g_4	F39789g	-2.98367	1.28138
YALI1_F39789g_5	F39789g	-0.971917	-1.42307
YALI1_F39789g_6	F39789g	6.59728	-1.89706
YALI1_F39818g_1	F39818g	7.28641	-1.90489
YALI1_F39818g_2	F39818g	-0.278944	-0.0197408
YALI1_F39818g_3	F39818g	5.85255	-1.60777
YALI1_F39818g_4	F39818g	4.24464	-1.55112
YALI1_F39818g_5	F39818g	0.793109	-2.78768
YALI1_F39818g_6	F39818g	-0.672138	0.068477
YALI1_F39844g_1	F39844g	7.62242	-2.23615
YALI1_F39844g_2	F39844g	7.61956	-2.23329
YALI1_F39844g_3	F39844g	6.39484	-1.71327
YALI1_F39844g_4	F39844g	7.13663	-3.05664
YALI1_F39844g_5	F39844g	6.1136	-3.02412
YALI1_F39844g_6	F39844g	7.50713	-1.93513
YALI1_F39885g_1	F39885g	7.6365	-6.3377
YALI1_F39885g_2	F39885g	6.42341	-5.43898
YALI1_F39885g_3	F39885g	2.75391	-0.209832
YALI1_F39885g_4	F39885g	0.681328	-1.07402
YALI1_F39885g_5	F39885g	4.9489	-3.09434
YALI1_F39885g_6	F39885g	-1.12773	0.341409
YALI1_F39891g_1	F39891g	-3.3558	1.28654
YALI1_F39891g_2	F39891g	-3.99853	1.61986
YALI1_F39891g_3	F39891g	-4.34914	1.92615
YALI1_F39891g_4	F39891g	-3.50048	1.20169
YALI1_F39891g_5	F39891g	-3.22972	1.49867
YALI1_F39891g_6	F39891g	-3.42796	1.72789
YALI1_F39923g_1	F39923g	-3.08159	1.85024
YALI1_F39923g_2	F39923g	-3.15354	0.968696
YALI1_F39923g_3	F39923g	-1.81007	0.658436
YALI1_F39923g_4	F39923g	-2.90251	1.78533
YALI1_F39923g_5	F39923g	-3.85351	2.46929
YALI1_F39923g_6	F39923g	-3.152	0.939197

### Sheet: Cas12a Day 4 CS & FS
Guide ID	Gene Locus	CS	FS
YALI1_A00014g_2	A00014g	-1.52186	1.58352
YALI1_A00014g_3	A00014g	-1.56326	1.20949
YALI1_A00014g_4	A00014g	-1.74953	0.949362
YALI1_A00014g_5	A00014g	-1.44878	1.4281
YALI1_A00014g_6	A00014g	-1.45413	1.11602
YALI1_A00014g_7	A00014g	-1.96392	0.950485
YALI1_A00014g_8	A00014g	-1.81543	0.654912
YALI1_A00019g_1	A00019g	-1.30749	1.79947
YALI1_A00019g_2	A00019g	-1.68043	0.691723
YALI1_A00019g_4	A00019g	-1.6198	0.411899
YALI1_A00032g_1	A00032g	-1.64628	0.59849
YALI1_A00032g_2	A00032g	-1.31201	0.865416
YALI1_A00032g_3	A00032g	-1.93214	1.02588
YALI1_A00032g_4	A00032g	-1.84767	1.22147
YALI1_A00032g_5	A00032g	-1.92789	1.25558
YALI1_A00032g_6	A00032g	-2.15391	1.14385
YALI1_A00032g_7	A00032g	-2.46678	1.00599
YALI1_A00032g_8	A00032g	-2.02646	0.774867
YALI1_A00058g_1	A00058g	-1.8272	0.936628
YALI1_A00058g_2	A00058g	-1.70665	1.48935
YALI1_A00058g_3	A00058g	-1.82758	0.963523
YALI1_A00058g_4	A00058g	-1.84583	0.872435
YALI1_A00058g_5	A00058g	-1.81285	0.979344
YALI1_A00058g_6	A00058g	-1.86486	0.686885
YALI1_A00058g_7	A00058g	-2.54497	0.466494
YALI1_A00058g_8	A00058g	-2.04033	0.562198
YALI1_A00102g_1	A00102g	0.963836	-2.0299
YALI1_A00102g_2	A00102g	3.86724	-1.62577
YALI1_A00102g_3	A00102g	2.38889	-0.794275
YALI1_A00102g_4	A00102g	-1.94022	1.039
YALI1_A00102g_5	A00102g	0.901631	-0.582301
YALI1_A00102g_6	A00102g	1.13302	-1.09447
YALI1_A00102g_7	A00102g	2.44853	-2.08379
YALI1_A00102g_8	A00102g	2.01491	-2.27444
YALI1_A00135g_1	A00135g	2.05527	-1.79086
YALI1_A00135g_2	A00135g	1.26224	-0.464968
YALI1_A00135g_3	A00135g	-1.00342	1.08291
YALI1_A00135g_4	A00135g	1.13398	-0.422321
YALI1_A00148g_1	A00148g	-0.460079	0.969494
YALI1_A00148g_2	A00148g	1.16402	-1.05135
YALI1_A00148g_3	A00148g	-1.51142	0.949882
YALI1_A00148g_4	A00148g	4.13289	-1.30566
YALI1_A00204g_1	A00204g	3.02672	-1.56412
YALI1_A00204g_2	A00204g	1.64488	-1.4479
YALI1_A00204g_3	A00204g	0.407583	-0.822498
YALI1_A00241g_1	A00241g	1.28306	-0.835497
YALI1_A00241g_2	A00241g	1.42397	-0.35863
YALI1_A00241g_3	A00241g	1.92483	-1.16569
YALI1_A00241g_4	A00241g	0.0254614	-0.428281
YALI1_A00241g_5	A00241g	1.01955	-2.10525
YALI1_A00241g_6	A00241g	3.11542	-2.67024
YALI1_A00241g_7	A00241g	0.662074	-0.667198
YALI1_A00241g_8	A00241g	-1.7927	1.33699
YALI1_A00252g_1	A00252g	-0.0238729	0.0986035
YALI1_A00252g_2	A00252g	2.6542	-0.888191
YALI1_A00252g_3	A00252g	3.06541	-1.44524
YALI1_A00252g_4	A00252g	-1.9264	0.592648
YALI1_A00252g_5	A00252g	-0.242837	0.915845
YALI1_A00252g_6	A00252g	0.867527	-0.197771
YALI1_A00252g_7	A00252g	1.01022	-1.63494
YALI1_A00252g_8	A00252g	-0.943932	0.403602
YALI1_A00309g_1	A00309g	1.39633	-1.41877
YALI1_A00309g_2	A00309g	1.14039	0.0196603
YALI1_A00309g_3	A00309g	2.41079	-4.3076
YALI1_A00309g_4	A00309g	2.10733	-2.317
YALI1_A00309g_5	A00309g	5.72404	-1.94021
YALI1_A00309g_6	A00309g	1.63445	-1.32997
YALI1_A00309g_7	A00309g	-1.3002	1.60818
YALI1_A00309g_8	A00309g	0.275125	0.311975
YALI1_A00325g_1	A00325g	-0.391225	0.423805
YALI1_A00325g_2	A00325g	-0.984967	0.883326
YALI1_A00325g_3	A00325g	2.01847	-1.34611
YALI1_A00325g_4	A00325g	3.57465	-1.05637
YALI1_A00325g_5	A00325g	2.37408	-1.76283
YALI1_A00325g_6	A00325g	1.14489	-0.433426
YALI1_A00325g_7	A00325g	-0.129957	-0.850406
YALI1_A00325g_8	A00325g	2.77204	-2.86754
YALI1_A00375g_1	A00375g	1.02327	0.26059
YALI1_A00375g_2	A00375g	2.07785	-1.59663
YALI1_A00375g_3	A00375g	1.19622	-1.20303
YALI1_A00375g_4	A00375g	-1.11112	0.293779
YALI1_A00375g_5	A00375g	3.25567	-1.69409
YALI1_A00375g_6	A00375g	-0.00125315	-0.195692
YALI1_A00375g_7	A00375g	4.06479	-2.3993
YALI1_A00375g_8	A00375g	3.48348	-1.14023
YALI1_A00406g_1	A00406g	-1.15876	0.563568
YALI1_A00406g_2	A00406g	-0.0937196	0.18359
YALI1_A00406g_3	A00406g	1.48122	-0.969833
YALI1_A00406g_4	A00406g	0.909983	-1.29077
YALI1_A00406g_5	A00406g	5.4181	-3.33011
YALI1_A00406g_6	A00406g	-0.106774	-0.332061
YALI1_A00406g_7	A00406g	3.47166	-3.011
YALI1_A00406g_8	A00406g	-1.59391	0.655486
YALI1_A00447g_1	A00447g	3.55642	-1.18415
YALI1_A00447g_2	A00447g	1.75705	-0.791811
YALI1_A00447g_3	A00447g	2.81921	-1.87106
YALI1_A00447g_4	A00447g	0.906567	-0.90403
YALI1_A00447g_5	A00447g	1.71212	-1.56443
YALI1_A00447g_6	A00447g	5.07047	-1.1773
YALI1_A00447g_7	A00447g	3.22695	-0.52705
YALI1_A00447g_8	A00447g	1.68434	-1.28963
YALI1_A00468g_1	A00468g	0.653568	0.175651
YALI1_A00468g_2	A00468g	1.73204	-1.01371
YALI1_A00468g_3	A00468g	0.905842	-0.211013
YALI1_A00468g_4	A00468g	-1.57663	1.37327
YALI1_A00504g_1	A00504g	0.701895	-2.06174
YALI1_A00504g_2	A00504g	3.67362	-2.57072
YALI1_A00504g_3	A00504g	3.99102	-3.07988
YALI1_A00504g_4	A00504g	-0.0117362	0.928948
YALI1_A00504g_5	A00504g	2.41994	-1.72448
YALI1_A00504g_6	A00504g	1.19737	-1.23515
YALI1_A00504g_7	A00504g	1.23953	-0.506931
YALI1_A00504g_8	A00504g	0.437204	-0.0124668
YALI1_A00538g_1	A00538g	1.06268	-0.968777
YALI1_A00538g_2	A00538g	-0.0629796	0.541671
YALI1_A00538g_3	A00538g	0.784138	-1.21897
YALI1_A00538g_4	A00538g	-1.06938	1.13101
YALI1_A00538g_5	A00538g	-1.78127	1.11228
YALI1_A00538g_6	A00538g	-1.54339	0.964376
YALI1_A00538g_7	A00538g	-1.2533	0.952654
YALI1_A00538g_8	A00538g	-0.861945	0.0909191
YALI1_A00558g_1	A00558g	0.228875	0.114569
YALI1_A00558g_2	A00558g	1.54466	-2.91705
YALI1_A00558g_3	A00558g	0.848365	0.171761
YALI1_A00558g_4	A00558g	-0.336781	0.11389
YALI1_A00558g_5	A00558g	2.29519	-0.481568
YALI1_A00558g_6	A00558g	-1.46521	1.28963
YALI1_A00558g_7	A00558g	0.4157	-0.0245288
YALI1_A00574g_2	A00574g	3.48501	-0.682431
YALI1_A00574g_4	A00574g	2.09493	-2.6218
YALI1_A00574g_5	A00574g	4.16758	-1.96653
YALI1_A00574g_6	A00574g	0.0717347	-0.653206
YALI1_A00574g_7	A00574g	1.57616	-0.133052
YALI1_A00574g_8	A00574g	0.38236	-0.555081
YALI1_A00601g_1	A00601g	-0.802638	1.26078
YALI1_A00601g_2	A00601g	1.70614	-0.410303
YALI1_A00601g_3	A00601g	1.92462	-1.11723
YALI1_A00601g_4	A00601g	2.2463	-1.23363
YALI1_A00601g_5	A00601g	0.0696854	0.568085
YALI1_A00601g_6	A00601g	-1.66639	0.524231
YALI1_A00601g_7	A00601g	3.35508	-1.52666
YALI1_A00601g_8	A00601g	-0.66939	0.407793
YALI1_A00661g_1	A00661g	2.00334	-1.30091
YALI1_A00661g_2	A00661g	1.99805	-3.21731
YALI1_A00661g_3	A00661g	-0.732432	0.940936
YALI1_A00661g_4	A00661g	0.0945191	-0.178519
YALI1_A00661g_5	A00661g	-1.64414	0.965124
YALI1_A00661g_6	A00661g	-1.54617	1.45821
YALI1_A00661g_7	A00661g	-0.715848	0.545255
YALI1_A00661g_8	A00661g	2.82653	-1.89984
YALI1_A00683g_1	A00683g	2.54392	-0.968483
YALI1_A00683g_2	A00683g	1.2603	-1.50716
YALI1_A00683g_3	A00683g	2.65068	-1.08778
YALI1_A00683g_4	A00683g	-0.652301	0.20699
YALI1_A00683g_5	A00683g	1.18111	-2.13648
YALI1_A00683g_6	A00683g	0.985476	0.111423
YALI1_A00683g_7	A00683g	1.35689	-1.00739
YALI1_A00683g_8	A00683g	-1.48173	1.47291
YALI1_A00715g_1	A00715g	1.8267	-1.77985
YALI1_A00715g_2	A00715g	1.57425	-1.17438
YALI1_A00715g_3	A00715g	0.715203	-0.441905
YALI1_A00715g_4	A00715g	1.7137	-1.49227
YALI1_A00715g_5	A00715g	2.11808	-2.24968
YALI1_A00715g_6	A00715g	1.4468	-1.13833
YALI1_A00746g_1	A00746g	-1.07941	0.899062
YALI1_A00746g_2	A00746g	3.14286	-1.71609
YALI1_A00746g_3	A00746g	1.07478	-0.642906
YALI1_A00746g_4	A00746g	0.857171	-0.286997
YALI1_A00746g_5	A00746g	-0.541539	-0.172177
YALI1_A00746g_6	A00746g	2.46208	-2.61516
YALI1_A00789g_1	A00789g	-1.62334	1.15157
YALI1_A00789g_2	A00789g	1.60279	-2.24519
YALI1_A00789g_3	A00789g	-0.867293	0.880242
YALI1_A00789g_4	A00789g	-0.00824598	0.770191
YALI1_A00789g_5	A00789g	1.75956	-1.63646
YALI1_A00789g_6	A00789g	3.3749	-4.53549
YALI1_A00789g_7	A00789g	-1.44437	0.898222
YALI1_A00789g_8	A00789g	1.40978	-0.711779
YALI1_A00801g_1	A00801g	0.32227	-0.491843
YALI1_A00801g_2	A00801g	0.636958	-1.41518
YALI1_A00801g_3	A00801g	0.621729	-0.80198
YALI1_A00801g_4	A00801g	1.30811	-0.882689
YALI1_A00801g_5	A00801g	2.14716	-0.841328
YALI1_A00801g_6	A00801g	0.970744	-0.404145
YALI1_A00801g_7	A00801g	1.87485	-1.49782
YALI1_A00801g_8	A00801g	1.241	-0.69587
YALI1_A00829g_1	A00829g	0.82027	1.12352
YALI1_A00829g_2	A00829g	0.43322	0.179722
YALI1_A00829g_3	A00829g	0.940693	-0.412752
YALI1_A00829g_4	A00829g	-1.24543	1.42416
YALI1_A00829g_5	A00829g	0.196969	0.755606
YALI1_A00829g_6	A00829g	-1.00434	1.15119
YALI1_A00867g_1	A00867g	-1.41358	0.878411
YALI1_A00867g_2	A00867g	0.155293	0.314159
YALI1_A00867g_3	A00867g	-1.55571	0.920565
YALI1_A00867g_4	A00867g	0.857049	-0.855039
YALI1_A00867g_5	A00867g	-0.498682	0.133372
YALI1_A00867g_6	A00867g	-1.71071	1.06403
YALI1_A00867g_7	A00867g	-2.0495	1.29334
YALI1_A00867g_8	A00867g	-1.99655	1.37293
YALI1_A00905g_1	A00905g	3.49021	-1.48659
YALI1_A00905g_2	A00905g	1.59092	-0.270914
YALI1_A00905g_3	A00905g	2.45519	-1.03466
YALI1_A00905g_4	A00905g	2.83439	-0.474275
YALI1_A00905g_5	A00905g	1.16619	-0.100798
YALI1_A00911g_1	A00911g	-1.66918	0.963506
YALI1_A00911g_2	A00911g	1.69524	-1.36303
YALI1_A00947g_1	A00947g	1.3477	0.0874961
YALI1_A00947g_2	A00947g	0.782565	-1.67212
YALI1_A00947g_3	A00947g	2.38396	-0.502469
YALI1_A00947g_4	A00947g	1.72197	-0.246615
YALI1_A00947g_5	A00947g	1.26959	-1.16965
YALI1_A00947g_6	A00947g	1.24167	-1.19042
YALI1_A00947g_7	A00947g	1.58601	-0.666916
YALI1_A00947g_8	A00947g	1.02678	-0.942268
YALI1_A00983g_1	A00983g	-1.10486	1.15254
YALI1_A00983g_2	A00983g	0.499011	-0.943257
YALI1_A00983g_3	A00983g	0.132376	0.141567
YALI1_A00983g_4	A00983g	3.83411	-1.00946
YALI1_A00983g_5	A00983g	-0.363062	-0.0788732
YALI1_A00983g_6	A00983g	-0.969758	0.0274816
YALI1_A00983g_7	A00983g	0.214047	-0.042973
YALI1_A00983g_8	A00983g	2.19766	-0.395998
YALI1_A01061g_1	A01061g	-1.35727	0.709595
YALI1_A01061g_2	A01061g	1.32582	-1.20506
YALI1_A01061g_3	A01061g	2.42549	-3.95283
YALI1_A01061g_4	A01061g	1.57713	-1.42645
YALI1_A01061g_5	A01061g	1.12538	-1.25503
YALI1_A01061g_6	A01061g	-1.96847	0.58173
YALI1_A01061g_7	A01061g	1.03881	-1.63487
YALI1_A01061g_8	A01061g	-1.4382	1.7989
YALI1_A01074g_2	A01074g	2.31665	-1.56927
YALI1_A01074g_4	A01074g	-1.85671	1.00752
YALI1_A01074g_6	A01074g	1.65244	-0.338411
YALI1_A01074g_7	A01074g	4.31938	-0.267105
YALI1_A01074g_8	A01074g	5.37274	-0.308835
YALI1_A01093g_1	A01093g	2.52599	0.375627
YALI1_A01093g_2	A01093g	-0.611522	0.450985
YALI1_A01093g_3	A01093g	0.772935	-0.91189
YALI1_A01093g_4	A01093g	-0.70074	0.551144
YALI1_A01093g_5	A01093g	1.54601	-1.02075
YALI1_A01093g_6	A01093g	2.02404	-0.810511
YALI1_A01093g_7	A01093g	1.28394	-0.290644
YALI1_A01093g_8	A01093g	-0.928478	0.437935
YALI1_A01122g_1	A01122g	-1.30317	1.17193
YALI1_A01122g_2	A01122g	3.44701	-1.6826
YALI1_A01122g_3	A01122g	4.06646	-2.52375
YALI1_A01122g_4	A01122g	-1.53253	1.23915
YALI1_A01122g_5	A01122g	-1.7674	1.56878
YALI1_A01122g_6	A01122g	3.62807	-1.7029
YALI1_A01122g_7	A01122g	3.14101	-0.968981
YALI1_A01122g_8	A01122g	1.93467	-1.23845
YALI1_A01143g_1	A01143g	2.2027	0.210697
YALI1_A01143g_2	A01143g	2.18856	-2.23051
YALI1_A01143g_3	A01143g	2.36369	-1.65258
YALI1_A01143g_4	A01143g	3.22928	-1.25498
YALI1_A01143g_5	A01143g	0.88518	-0.799041
YALI1_A01143g_6	A01143g	-0.806122	0.576856
YALI1_A01143g_7	A01143g	-0.459278	0.850451
YALI1_A01143g_8	A01143g	-0.810165	1.08854
YALI1_A01173g_1	A01173g	-1.52354	0.989497
YALI1_A01173g_2	A01173g	-1.13613	0.678649
YALI1_A01173g_3	A01173g	1.51432	-1.1719
YALI1_A01173g_4	A01173g	1.90953	-1.21746
YALI1_A01173g_5	A01173g	1.76948	-0.438828
YALI1_A01173g_6	A01173g	0.0278426	-0.628726
YALI1_A01173g_7	A01173g	1.40332	-1.18963
YALI1_A01173g_8	A01173g	0.207814	0.225025
YALI1_A01198g_1	A01198g	-0.542269	1.19213
YALI1_A01198g_2	A01198g	0.152758	-0.566626
YALI1_A01198g_3	A01198g	3.02246	-1.71742
YALI1_A01198g_4	A01198g	0.00199587	0.598904
YALI1_A01198g_5	A01198g	-1.0137	0.999627
YALI1_A01198g_6	A01198g	-1.98154	2.05516
YALI1_A01198g_7	A01198g	-1.39743	0.974781
YALI1_A01198g_8	A01198g	-1.98423	1.395
YALI1_A01230g_1	A01230g	0.926668	-1.43521
YALI1_A01230g_2	A01230g	-0.904338	-0.221397
YALI1_A01230g_3	A01230g	1.31134	-0.944383
YALI1_A01230g_4	A01230g	2.21977	0.234875
YALI1_A01230g_5	A01230g	0.957177	-1.01545
YALI1_A01230g_6	A01230g	0.303058	0.374866
YALI1_A01240g_1	A01240g	2.13684	-1.60853
YALI1_A01240g_2	A01240g	2.48546	-0.876724
YALI1_A01240g_3	A01240g	2.79899	-0.424164
YALI1_A01240g_4	A01240g	1.89963	-1.26093
YALI1_A01240g_5	A01240g	0.886847	-0.0692162
YALI1_A01240g_6	A01240g	0.579285	0.215497
YALI1_A01240g_7	A01240g	1.24606	-1.76601
YALI1_A01240g_8	A01240g	3.66372	-0.344333
YALI1_A01241g_1	A01241g	1.6097	-0.455242
YALI1_A01249g_1	A01249g	2.1121	-1.08763
YALI1_A01249g_2	A01249g	-1.20198	0.961357
YALI1_A01249g_3	A01249g	2.35604	-1.26376
YALI1_A01249g_4	A01249g	1.66872	-1.42298
YALI1_A01249g_5	A01249g	1.63308	-1.85153
YALI1_A01249g_6	A01249g	3.37024	-1.09324
YALI1_A01249g_7	A01249g	1.01278	-1.42732
YALI1_A01249g_8	A01249g	-1.65246	1.30061
YALI1_A01260g_1	A01260g	1.8397	-0.737229
YALI1_A01260g_2	A01260g	2.78454	-0.57008
YALI1_A01260g_3	A01260g	4.07045	-0.68937
YALI1_A01260g_4	A01260g	0.585264	0.744152
YALI1_A01260g_5	A01260g	1.30917	-0.750137
YALI1_A01260g_6	A01260g	-1.83636	1.56795
YALI1_A01260g_7	A01260g	3.69763	-0.0590275
YALI1_A01267g_1	A01267g	-0.122335	0.114555
YALI1_A01267g_2	A01267g	-1.3326	1.51817
YALI1_A01267g_3	A01267g	-1.36666	0.863196
YALI1_A01267g_4	A01267g	-1.18582	1.2932
YALI1_A01267g_5	A01267g	2.87777	-1.28038
YALI1_A01267g_6	A01267g	-0.376457	0.626161
YALI1_A01267g_7	A01267g	1.17494	-1.00087
YALI1_A01267g_8	A01267g	0.71179	-0.21869
YALI1_A01298g_1	A01298g	2.75274	-2.80068
YALI1_A01298g_2	A01298g	-0.606735	0.274275
YALI1_A01298g_3	A01298g	4.87644	-3.01556
YALI1_A01298g_4	A01298g	-1.60157	1.25937
YALI1_A01298g_5	A01298g	1.11676	-2.15395
YALI1_A01298g_6	A01298g	2.45756	-1.73728
YALI1_A01298g_7	A01298g	-1.49649	1.63155
YALI1_A01298g_8	A01298g	0.807189	-0.340888
YALI1_A01394g_1	A01394g	1.25642	-0.823458
YALI1_A01394g_2	A01394g	-1.26201	0.577403
YALI1_A01394g_3	A01394g	-1.20657	1.05359
YALI1_A01394g_4	A01394g	-0.132297	0.087618
YALI1_A01394g_5	A01394g	2.14624	-0.988352
YALI1_A01394g_6	A01394g	0.507378	0.572734
YALI1_A01394g_7	A01394g	-0.520638	0.734057
YALI1_A01394g_8	A01394g	0.98104	-0.680236
YALI1_A01430g_2	A01430g	1.70728	-1.94059
YALI1_A01430g_3	A01430g	6.34766	-1.86886
YALI1_A01430g_4	A01430g	-0.0211826	0.072317
YALI1_A01434g_1	A01434g	0.682682	-0.815051
YALI1_A01434g_2	A01434g	2.20487	-0.718956
YALI1_A01434g_3	A01434g	-1.52022	1.10388
YALI1_A01434g_4	A01434g	1.2924	-0.828182
YALI1_A01468g_1	A01468g	1.92914	-1.61069
YALI1_A01468g_2	A01468g	1.21434	0.730435
YALI1_A01468g_3	A01468g	2.20746	-1.9029
YALI1_A01468g_4	A01468g	0.609448	0.122909
YALI1_A01468g_5	A01468g	-1.82887	0.847199
YALI1_A01468g_6	A01468g	0.989659	-2.26959
YALI1_A01468g_7	A01468g	-0.846903	1.3777
YALI1_A01468g_8	A01468g	3.7973	-1.24908
YALI1_A01505g_1	A01505g	2.4274	-2.03543
YALI1_A01505g_2	A01505g	0.618906	-0.165198
YALI1_A01505g_3	A01505g	1.84659	-0.751452
YALI1_A01505g_4	A01505g	-1.44005	1.22613
YALI1_A01505g_5	A01505g	0.692839	-0.0974291
YALI1_A01505g_6	A01505g	-1.0793	0.845954
YALI1_A01537g_1	A01537g	1.05858	0.65153
YALI1_A01537g_2	A01537g	2.56576	0.267585
YALI1_A01537g_3	A01537g	1.62888	-0.908302
YALI1_A01537g_4	A01537g	0.913903	-0.479265
YALI1_A01537g_5	A01537g	2.90868	-0.14674
YALI1_A01537g_6	A01537g	2.53464	-1.07376
YALI1_A01537g_7	A01537g	-0.988349	0.917286
YALI1_A01537g_8	A01537g	2.44293	-0.862522
YALI1_A01577g_1	A01577g	2.06454	-1.77507
YALI1_A01577g_2	A01577g	4.39597	-3.06282
YALI1_A01577g_3	A01577g	-0.628759	-0.169084
YALI1_A01577g_4	A01577g	1.36384	-1.62023
YALI1_A01577g_5	A01577g	-1.02287	1.17591
YALI1_A01577g_6	A01577g	0.124066	-0.955843
YALI1_A01577g_7	A01577g	2.84162	-1.56636
YALI1_A01577g_8	A01577g	3.65887	-1.2003
YALI1_A01602g_1	A01602g	1.91222	-0.742568
YALI1_A01602g_2	A01602g	-0.0360353	0.34117
YALI1_A01602g_3	A01602g	1.59413	-1.15695
YALI1_A01602g_4	A01602g	-1.6415	1.40642
YALI1_A01602g_5	A01602g	-1.51228	1.42245
YALI1_A01602g_6	A01602g	2.43569	-0.705869
YALI1_A01602g_7	A01602g	-1.20742	0.983519
YALI1_A01602g_8	A01602g	1.0371	-0.805409
YALI1_A01618g_1	A01618g	-0.976987	0.912148
YALI1_A01618g_2	A01618g	-1.84814	1.3833
YALI1_A01618g_3	A01618g	-1.81716	1.63632
YALI1_A01618g_4	A01618g	2.7169	0.0727086
YALI1_A01618g_5	A01618g	3.44669	-0.0620664
YALI1_A01618g_6	A01618g	0.980674	-0.204075
YALI1_A01628g_1	A01628g	0.257587	-0.163507
YALI1_A01628g_2	A01628g	-1.06706	0.91286
YALI1_A01628g_3	A01628g	1.19916	-1.31292
YALI1_A01628g_4	A01628g	2.49184	-1.0684
YALI1_A01628g_5	A01628g	0.599142	-0.214403
YALI1_A01628g_6	A01628g	-0.995114	1.38374
YALI1_A01628g_7	A01628g	-1.45707	1.05634
YALI1_A01628g_8	A01628g	0.280278	0.658427
YALI1_A01670g_1	A01670g	1.33793	-2.25913
YALI1_A01670g_2	A01670g	-0.0708087	0.208481
YALI1_A01670g_3	A01670g	1.34095	-1.54058
YALI1_A01670g_4	A01670g	1.86515	-0.494066
YALI1_A01670g_5	A01670g	2.08828	-1.60794
YALI1_A01670g_6	A01670g	1.22083	-0.996258
YALI1_A01670g_7	A01670g	-0.189948	-1.4652
YALI1_A01670g_8	A01670g	-1.69233	1.30877
YALI1_A01717g_1	A01717g	-0.516204	0.503995
YALI1_A01717g_2	A01717g	-0.038423	0.715244
YALI1_A01717g_3	A01717g	2.72582	-1.31083
YALI1_A01717g_4	A01717g	0.727648	-1.27962
YALI1_A01717g_5	A01717g	-1.12305	0.767084
YALI1_A01717g_6	A01717g	-1.01494	1.36377
YALI1_A01717g_7	A01717g	-1.10071	0.486769
YALI1_A01717g_8	A01717g	2.82238	-2.14793
YALI1_A01732g_1	A01732g	1.46337	-0.164369
YALI1_A01732g_2	A01732g	-0.441037	-0.185469
YALI1_A01732g_3	A01732g	1.39611	-0.129848
YALI1_A01732g_5	A01732g	1.52881	-1.47518
YALI1_A01732g_6	A01732g	-1.11625	1.40428
YALI1_A01732g_7	A01732g	2.08362	-1.78519
YALI1_A01736g_1	A01736g	3.90093	-0.920592
YALI1_A01736g_2	A01736g	-0.868082	0.469716
YALI1_A01736g_3	A01736g	2.89283	-1.34126
YALI1_A01736g_4	A01736g	2.73309	-0.0337426
YALI1_A01736g_5	A01736g	4.9881	-0.622992
YALI1_A01766g_1	A01766g	2.02331	-2.64443
YALI1_A01766g_2	A01766g	1.05222	0.650923
YALI1_A01766g_3	A01766g	1.338	-2.31372
YALI1_A01766g_4	A01766g	1.67933	-1.49578
YALI1_A01766g_5	A01766g	1.68597	-2.3001
YALI1_A01766g_6	A01766g	3.17048	-2.0207
YALI1_A01766g_7	A01766g	-1.20221	0.794749
YALI1_A01766g_8	A01766g	-1.43566	1.70112
YALI1_A01777g_2	A01777g	3.43897	-1.80506
YALI1_A01777g_3	A01777g	3.22856	-0.829863
YALI1_A01777g_4	A01777g	0.885796	-1.79865
YALI1_A01777g_7	A01777g	2.45435	-2.36255
YALI1_A01777g_8	A01777g	1.04612	-0.87475
YALI1_A01794g_1	A01794g	3.02483	-2.0515
YALI1_A01794g_2	A01794g	1.66762	-1.12824
YALI1_A01794g_3	A01794g	3.72248	-2.64947
YALI1_A01794g_4	A01794g	1.50692	-1.79518
YALI1_A01794g_5	A01794g	-1.25729	0.68451
YALI1_A01794g_6	A01794g	1.78241	-2.01694
YALI1_A01794g_7	A01794g	2.11427	-1.6904
YALI1_A01794g_8	A01794g	2.20743	-1.61602
YALI1_A01824g_1	A01824g	-1.28796	1.43598
YALI1_A01824g_2	A01824g	0.352659	0.262197
YALI1_A01824g_3	A01824g	-0.563565	0.534822
YALI1_A01824g_4	A01824g	3.54565	-1.24693
YALI1_A01824g_5	A01824g	3.16627	-1.06667
YALI1_A01824g_6	A01824g	0.761544	-1.65253
YALI1_A01842g_1	A01842g	2.03793	-1.41508
YALI1_A01842g_2	A01842g	1.9279	-1.34983
YALI1_A01842g_3	A01842g	1.30448	-0.725849
YALI1_A01842g_4	A01842g	0.948069	-0.529985
YALI1_A01842g_5	A01842g	-1.6621	1.20337
YALI1_A01842g_6	A01842g	1.41809	-0.117244
YALI1_A01842g_7	A01842g	1.14054	-1.50045
YALI1_A01842g_8	A01842g	1.91958	-2.40478
YALI1_A01854g_1	A01854g	2.08796	-2.66735
YALI1_A01854g_3	A01854g	3.36258	-1.89919
YALI1_A01854g_4	A01854g	-1.59717	1.19918
YALI1_A01854g_5	A01854g	-1.70706	0.66194
YALI1_A01854g_6	A01854g	2.02459	-0.800174
YALI1_A01864g_1	A01864g	3.4327	-1.61509
YALI1_A01864g_2	A01864g	3.03982	-0.523336
YALI1_A01864g_3	A01864g	1.27716	-0.933319
YALI1_A01864g_4	A01864g	1.73389	-0.229956
YALI1_A01868g_1	A01868g	-0.954084	1.31367
YALI1_A01868g_4	A01868g	-1.16948	0.606743
YALI1_A01868g_5	A01868g	-1.67471	1.4185
YALI1_A01868g_6	A01868g	-2.07468	1.05177
YALI1_A01868g_7	A01868g	-1.14753	0.654855
YALI1_A01868g_8	A01868g	-0.907672	0.992138
YALI1_A01888g_1	A01888g	-1.36921	1.40348
YALI1_A01888g_2	A01888g	-1.80536	1.0082
YALI1_A01888g_3	A01888g	1.00221	-1.39166
YALI1_A01888g_4	A01888g	2.15648	-0.442229
YALI1_A01888g_5	A01888g	1.31486	-0.548205
YALI1_A01888g_6	A01888g	1.01683	-0.72127
YALI1_A01888g_7	A01888g	-0.661923	0.814397
YALI1_A01888g_8	A01888g	1.17597	-1.03668
YALI1_A01905g_1	A01905g	2.29544	-1.68601
YALI1_A01905g_2	A01905g	-0.837675	0.481911
YALI1_A01905g_3	A01905g	-1.24743	1.13718
YALI1_A01905g_4	A01905g	1.78676	-1.61913
YALI1_A01905g_5	A01905g	1.76859	-1.0853
YALI1_A01905g_6	A01905g	0.538902	-1.02807
YALI1_A01905g_7	A01905g	-0.816047	0.361584
YALI1_A01905g_8	A01905g	-1.25368	1.13964
YALI1_A02022g_1	A02022g	1.42966	-0.203459
YALI1_A02022g_2	A02022g	2.49803	-0.0604665
YALI1_A02022g_3	A02022g	-0.619986	0.218148
YALI1_A02037g_1	A02037g	0.107409	-0.346865
YALI1_A02037g_2	A02037g	1.11639	-0.193049
YALI1_A02037g_3	A02037g	3.56725	-4.29192
YALI1_A02037g_4	A02037g	-1.97451	1.25267
YALI1_A02037g_5	A02037g	-1.31983	1.1764
YALI1_A02037g_6	A02037g	0.967289	-0.864603
YALI1_A02037g_7	A02037g	-0.997326	0.773655
YALI1_A02037g_8	A02037g	-1.67782	1.194
YALI1_A02075g_1	A02075g	4.44457	-0.410074
YALI1_A02075g_2	A02075g	2.2038	-1.70729
YALI1_A02075g_3	A02075g	2.06439	-0.396819
YALI1_A02075g_4	A02075g	2.75031	-1.02359
YALI1_A02075g_5	A02075g	-0.761681	0.336865
YALI1_A02075g_6	A02075g	-0.881208	0.481932
YALI1_A02075g_7	A02075g	2.99702	-0.507512
YALI1_A02075g_8	A02075g	4.15183	-2.03806
YALI1_A02083g_1	A02083g	2.38099	-1.91832
YALI1_A02083g_2	A02083g	-1.02503	0.865927
YALI1_A02083g_3	A02083g	-0.918545	0.473254
YALI1_A02083g_4	A02083g	0.558164	-0.759492
YALI1_A02096g_1	A02096g	2.14375	-3.03242
YALI1_A02096g_2	A02096g	2.15771	-5.28914
YALI1_A02096g_3	A02096g	-1.26959	0.594767
YALI1_A02096g_4	A02096g	0.869842	-0.17514
YALI1_A02096g_5	A02096g	1.4528	-1.98641
YALI1_A02096g_6	A02096g	-1.78316	1.06642
YALI1_A02096g_7	A02096g	3.60491	-1.3266
YALI1_A02096g_8	A02096g	0.733636	-2.49888
YALI1_A02113g_1	A02113g	1.81543	-0.753791
YALI1_A02113g_2	A02113g	-1.12776	1.15983
YALI1_A02113g_3	A02113g	2.42291	-0.524047
YALI1_A02113g_4	A02113g	-2.05068	0.302295
YALI1_A02113g_6	A02113g	0.477087	0.210062
YALI1_A02113g_7	A02113g	-1.87185	0.221518
YALI1_A02113g_8	A02113g	1.46973	-0.845481
YALI1_A02131g_1	A02131g	2.18636	-3.31167
YALI1_A02131g_2	A02131g	0.560188	-0.0750179
YALI1_A02131g_3	A02131g	1.46052	-1.58321
YALI1_A02131g_4	A02131g	-1.08176	0.871304
YALI1_A02131g_5	A02131g	0.670755	-1.80711
YALI1_A02131g_6	A02131g	-0.393197	0.761693
YALI1_A02131g_7	A02131g	2.34637	-2.66831
YALI1_A02131g_8	A02131g	1.0227	-1.81228
YALI1_A02150g_1	A02150g	0.211576	0.941645
YALI1_A02150g_2	A02150g	-0.930124	0.356218
YALI1_A02150g_3	A02150g	2.41271	-1.047
YALI1_A02150g_4	A02150g	0.886077	-1.00453
YALI1_A02150g_5	A02150g	1.54731	-1.48215
YALI1_A02150g_6	A02150g	-1.62832	0.864603
YALI1_A02150g_7	A02150g	3.43369	-2.60612
YALI1_A02150g_8	A02150g	3.36395	-1.22722
YALI1_A02190g_1	A02190g	0.376555	-0.978808
YALI1_A02190g_2	A02190g	0.938539	0.307733
YALI1_A02190g_3	A02190g	0.476617	0.153406
YALI1_A02190g_4	A02190g	1.60969	-2.20889
YALI1_A02190g_5	A02190g	-0.543387	0.512305
YALI1_A02190g_6	A02190g	-1.13424	0.787029
YALI1_A02190g_7	A02190g	0.617846	-1.25086
YALI1_A02190g_8	A02190g	5.17896	-1.42205
YALI1_A02198g_1	A02198g	0.173227	-0.760402
YALI1_A02198g_2	A02198g	-1.65817	1.47124
YALI1_A02198g_3	A02198g	-0.434474	0.294209
YALI1_A02198g_4	A02198g	1.48398	-0.638711
YALI1_A02198g_5	A02198g	1.84441	-0.870711
YALI1_A02198g_6	A02198g	-1.1307	1.71759
YALI1_A02198g_7	A02198g	3.58458	-2.77083
YALI1_A02198g_8	A02198g	2.37578	-1.5767
YALI1_A02263g_1	A02263g	0.885247	0.747238
YALI1_A02263g_2	A02263g	2.7381	-1.66065
YALI1_A02263g_3	A02263g	-1.72583	1.2429
YALI1_A02263g_4	A02263g	-1.26649	0.99141
YALI1_A02263g_5	A02263g	2.34032	-1.03148
YALI1_A02263g_6	A02263g	1.67975	-0.286
YALI1_A02263g_7	A02263g	0.802169	0.327234
YALI1_A02263g_8	A02263g	1.98355	-0.844516
YALI1_A02301g_1	A02301g	1.03289	-0.217556
YALI1_A02301g_2	A02301g	2.12382	0.135955
YALI1_A02301g_3	A02301g	3.67794	-0.21937
YALI1_A02301g_4	A02301g	-0.836103	0.743258
YALI1_A02301g_5	A02301g	2.46912	-0.527701
YALI1_A02301g_6	A02301g	1.62587	-0.736705
YALI1_A02301g_7	A02301g	3.75493	-0.628525
YALI1_A02335g_1	A02335g	-1.21639	1.25574
YALI1_A02335g_2	A02335g	-1.46417	1.5089
YALI1_A02335g_3	A02335g	2.51092	-2.01004
YALI1_A02335g_4	A02335g	0.544182	-2.43596
YALI1_A02335g_5	A02335g	-1.4804	1.39532
YALI1_A02335g_6	A02335g	0.657266	-0.0946469
YALI1_A02335g_7	A02335g	2.28571	-1.5957
YALI1_A02335g_8	A02335g	2.22326	-1.05568
YALI1_A02365g_1	A02365g	2.16635	-0.284019
YALI1_A02365g_2	A02365g	0.950163	-0.469518
YALI1_A02365g_3	A02365g	-1.14477	0.675736
YALI1_A02365g_4	A02365g	-0.144953	-0.587036
YALI1_A02365g_5	A02365g	-1.31321	0.495213
YALI1_A02365g_6	A02365g	-1.52539	0.442459
YALI1_A02365g_7	A02365g	0.304813	0.108751
YALI1_A02365g_8	A02365g	2.47102	-0.848619
YALI1_A02394g_1	A02394g	0.817724	0.299698
YALI1_A02394g_2	A02394g	0.482895	-1.22554
YALI1_A02394g_3	A02394g	-0.461478	0.901674
YALI1_A02394g_4	A02394g	-0.987443	0.433014
YALI1_A02394g_5	A02394g	-0.497681	1.00596
YALI1_A02394g_6	A02394g	4.22627	-0.539217
YALI1_A02394g_7	A02394g	1.88156	-1.44747
YALI1_A02394g_8	A02394g	-0.965853	1.12628
YALI1_A02426g_1	A02426g	-1.31668	0.554616
YALI1_A02426g_2	A02426g	1.87028	-1.50643
YALI1_A02426g_3	A02426g	0.0129673	0.395969
YALI1_A02426g_4	A02426g	-0.587306	0.850772
YALI1_A02426g_5	A02426g	3.67694	-1.45417
YALI1_A02426g_6	A02426g	0.679612	0.236564
YALI1_A02426g_7	A02426g	-0.843949	0.842908
YALI1_A02426g_8	A02426g	-1.28471	0.737925
YALI1_A02443g_1	A02443g	1.18978	-1.76467
YALI1_A02443g_2	A02443g	2.78226	-0.440999
YALI1_A02443g_3	A02443g	1.39866	-1.70515
YALI1_A02443g_4	A02443g	1.3973	-0.875126
YALI1_A02443g_5	A02443g	3.47277	-2.7496
YALI1_A02443g_6	A02443g	2.52397	-0.980278
YALI1_A02443g_7	A02443g	0.72423	-0.580284
YALI1_A02443g_8	A02443g	1.39048	-0.341466
YALI1_A02461g_1	A02461g	-1.42913	0.84642
YALI1_A02461g_2	A02461g	-1.08452	1.16704
YALI1_A02461g_3	A02461g	-0.142838	0.060975
YALI1_A02461g_4	A02461g	1.16354	-1.39021
YALI1_A02461g_5	A02461g	-0.782618	0.819155
YALI1_A02461g_6	A02461g	-1.67742	1.32626
YALI1_A02461g_7	A02461g	-1.03521	0.765852
YALI1_A02461g_8	A02461g	3.4094	-1.99836
YALI1_A02470g_1	A02470g	1.53621	-1.42097
YALI1_A02470g_2	A02470g	0.125128	-0.56683
YALI1_A02470g_3	A02470g	0.989638	-1.4443
YALI1_A02470g_4	A02470g	0.299712	-0.908738
YALI1_A02470g_5	A02470g	1.26479	-0.871708
YALI1_A02470g_6	A02470g	3.07349	-1.14016
YALI1_A02470g_7	A02470g	2.4693	-1.94079
YALI1_A02470g_8	A02470g	1.25136	-1.30063
YALI1_A02499g_1	A02499g	2.36167	-0.0120732
YALI1_A02499g_2	A02499g	-0.268901	0.184234
YALI1_A02499g_3	A02499g	2.12383	0.305293
YALI1_A02499g_4	A02499g	1.25078	-0.872281
YALI1_A02499g_5	A02499g	1.02021	-0.163707
YALI1_A02499g_6	A02499g	2.49535	0.710683
YALI1_A02546g_1	A02546g	2.94721	-1.01876
YALI1_A02546g_2	A02546g	0.253854	-0.689881
YALI1_A02546g_3	A02546g	2.04185	-1.32365
YALI1_A02546g_4	A02546g	0.0387374	0.317433
YALI1_A02546g_5	A02546g	4.10277	-0.589924
YALI1_A02546g_6	A02546g	1.42983	-0.0299232
YALI1_A02546g_7	A02546g	-0.929708	1.31478
YALI1_A02546g_8	A02546g	-1.24596	0.000659438
YALI1_A02552g_1	A02552g	-0.467239	1.23102
YALI1_A02552g_2	A02552g	-0.523242	0.539435
YALI1_A02552g_3	A02552g	-1.94995	1.07396
YALI1_A02552g_4	A02552g	-1.4542	0.658523
YALI1_A02552g_6	A02552g	1.25148	-1.99082
YALI1_A02552g_7	A02552g	1.40741	-1.07145
YALI1_A02552g_8	A02552g	-1.33981	1.23427
YALI1_A02561g_1	A02561g	0.822211	-0.397293
YALI1_A02561g_2	A02561g	1.74333	-0.343737
YALI1_A02561g_3	A02561g	2.33439	-1.64601
YALI1_A02561g_4	A02561g	2.19621	-2.28713
YALI1_A02561g_5	A02561g	1.18009	-0.696282
YALI1_A02561g_6	A02561g	0.102649	0.189258
YALI1_A02561g_7	A02561g	2.51756	-3.1592
YALI1_A02561g_8	A02561g	2.89278	-2.92357
YALI1_A02568g_1	A02568g	2.95443	-0.532534
YALI1_A02568g_2	A02568g	1.49466	-1.89653
YALI1_A02568g_3	A02568g	2.3911	-1.53899
YALI1_A02568g_4	A02568g	2.024	-1.70572
YALI1_A02568g_5	A02568g	2.69596	-0.152656
YALI1_A02568g_6	A02568g	-1.11407	0.700435
YALI1_A02568g_7	A02568g	-1.82208	0.80948
YALI1_A02568g_8	A02568g	3.1096	-2.18582
YALI1_A02615g_1	A02615g	-0.774885	1.24997
YALI1_A02615g_2	A02615g	-0.877274	0.213698
YALI1_A02615g_3	A02615g	0.675129	-2.2557
YALI1_A02615g_4	A02615g	0.997987	-0.924102
YALI1_A02615g_5	A02615g	-1.69528	0.279393
YALI1_A02615g_6	A02615g	-1.39822	1.16445
YALI1_A02615g_7	A02615g	-0.186295	0.0315484
YALI1_A02615g_8	A02615g	-1.90691	0.759678
YALI1_A02653g_1	A02653g	1.77444	-0.466764
YALI1_A02653g_2	A02653g	0.457352	-0.557925
YALI1_A02653g_3	A02653g	-2.31537	1.74991
YALI1_A02653g_4	A02653g	1.07659	-0.753078
YALI1_A02653g_5	A02653g	-2.028	1.10981
YALI1_A02653g_6	A02653g	1.79835	-1.58172
YALI1_A02653g_7	A02653g	1.77333	-0.461308
YALI1_A02653g_8	A02653g	0.525578	-0.506383
YALI1_A02682g_1	A02682g	-1.25199	1.07193
YALI1_A02682g_2	A02682g	1.60066	-1.29606
YALI1_A02682g_3	A02682g	2.15863	-0.732889
YALI1_A02682g_4	A02682g	-1.31674	0.870096
YALI1_A02682g_5	A02682g	-1.29569	1.02895
YALI1_A02682g_6	A02682g	2.57258	-0.680106
YALI1_A02682g_7	A02682g	2.83586	-1.6386
YALI1_A02682g_8	A02682g	2.39857	-1.35025
YALI1_A02728g_1	A02728g	-1.2536	0.643246
YALI1_A02728g_2	A02728g	1.88048	-1.35379
YALI1_A02728g_3	A02728g	0.374483	0.704771
YALI1_A02728g_4	A02728g	2.38297	-0.107765
YALI1_A02728g_5	A02728g	-1.39566	1.7151
YALI1_A02728g_6	A02728g	2.63263	-1.10868
YALI1_A02728g_7	A02728g	3.41882	-0.743903
YALI1_A02728g_8	A02728g	1.46367	-1.04091
YALI1_A02775g_1	A02775g	4.09445	-1.46261
YALI1_A02775g_2	A02775g	-1.8568	0.86912
YALI1_A02775g_3	A02775g	5.80368	-2.9573
YALI1_A02775g_4	A02775g	0.97678	-0.897031
YALI1_A02775g_5	A02775g	3.37926	-3.52376
YALI1_A02775g_6	A02775g	-1.19155	0.409656
YALI1_A02775g_7	A02775g	2.5012	-2.04581
YALI1_A02775g_8	A02775g	2.10882	-2.09764
YALI1_A02813g_1	A02813g	-1.98828	0.976408
YALI1_A02813g_2	A02813g	2.94815	-0.147407
YALI1_A02813g_3	A02813g	-1.95432	0.685838
YALI1_A02813g_4	A02813g	2.71103	-1.86301
YALI1_A02813g_5	A02813g	-0.98086	0.25331
YALI1_A02813g_6	A02813g	-1.73962	1.12819
YALI1_A02813g_7	A02813g	-0.370528	1.61708
YALI1_A02813g_8	A02813g	1.8126	-0.542109
YALI1_A02819g_3	A02819g	-1.8323	0.707876
YALI1_A02819g_4	A02819g	-1.63305	1.30911
YALI1_A02819g_5	A02819g	4.07707	-0.398135
YALI1_A02819g_6	A02819g	4.31273	-0.285355
YALI1_A02819g_7	A02819g	2.77827	-0.13858
YALI1_A02819g_8	A02819g	2.9469	-1.30183
YALI1_A02833g_2	A02833g	1.25281	-0.0378015
YALI1_A02833g_3	A02833g	2.60973	-1.04469
YALI1_A02833g_4	A02833g	3.93493	-0.98606
YALI1_A02833g_6	A02833g	1.46085	-1.83989
YALI1_A02833g_7	A02833g	0.0520968	-0.586994
YALI1_A02833g_8	A02833g	1.84992	-0.396732
YALI1_A02875g_1	A02875g	2.10394	-0.934417
YALI1_A02875g_2	A02875g	3.2363	-0.725269
YALI1_A02875g_3	A02875g	1.79463	-0.0271224
YALI1_A02875g_4	A02875g	3.20245	-1.32885
YALI1_A02875g_5	A02875g	-1.37288	0.866361
YALI1_A02875g_6	A02875g	-1.04269	0.835785
YALI1_A02875g_7	A02875g	1.30247	-0.567301
YALI1_A02875g_8	A02875g	2.9114	-1.4084
YALI1_A02895g_1	A02895g	1.04877	0.827774
YALI1_A02895g_2	A02895g	1.6603	-1.16924
YALI1_A02895g_3	A02895g	3.09849	-0.813686
YALI1_A02895g_4	A02895g	1.06326	-0.109925
YALI1_A02895g_5	A02895g	1.49856	-0.438536
YALI1_A02895g_6	A02895g	-1.79324	1.22427
YALI1_A02895g_7	A02895g	1.03777	-0.914002
YALI1_A02895g_8	A02895g	-0.04768	0.498744
YALI1_A02947g_1	A02947g	1.51013	-2.31151
YALI1_A02947g_2	A02947g	0.757924	-0.293897
YALI1_A02947g_3	A02947g	-0.121899	0.0256612
YALI1_A02947g_4	A02947g	2.00118	-2.249
YALI1_A02947g_6	A02947g	1.69719	-2.6752
YALI1_A02947g_7	A02947g	1.94791	-2.49824
YALI1_A02947g_8	A02947g	-0.605309	0.564451
YALI1_A02974g_1	A02974g	0.977636	0.0322978
YALI1_A02974g_2	A02974g	0.196329	-0.227283
YALI1_A02974g_3	A02974g	0.423593	0.0878028
YALI1_A02974g_4	A02974g	3.40532	-2.1643
YALI1_A02974g_5	A02974g	1.92224	-1.49875
YALI1_A02974g_6	A02974g	2.64366	0.112184
YALI1_A02974g_7	A02974g	1.70792	-1.1054
YALI1_A02974g_8	A02974g	1.08359	0.209521
YALI1_A02977g_1	A02977g	1.47982	-0.121665
YALI1_A02977g_2	A02977g	1.97829	-0.592267
YALI1_A02977g_4	A02977g	-0.0632597	0.860094
YALI1_A02977g_5	A02977g	-2.11418	1.38325
YALI1_A02998g_1	A02998g	-0.860528	0.920567
YALI1_A02998g_2	A02998g	1.0156	-0.468581
YALI1_A02998g_3	A02998g	1.45858	-0.639132
YALI1_A02998g_4	A02998g	-1.49798	0.863259
YALI1_A02998g_5	A02998g	-0.42486	0.285684
YALI1_A02998g_6	A02998g	0.716152	0.130206
YALI1_A02998g_7	A02998g	-1.08201	0.735275
YALI1_A02998g_8	A02998g	-1.45293	1.19459
YALI1_A03017g_1	A03017g	1.29815	-1.21021
YALI1_A03017g_2	A03017g	1.46281	0.159975
YALI1_A03017g_3	A03017g	3.34209	-0.710374
YALI1_A03017g_4	A03017g	1.3049	0.184827
YALI1_A03017g_5	A03017g	0.736476	0.0744199
YALI1_A03017g_6	A03017g	0.57404	0.443274
YALI1_A03017g_7	A03017g	4.06481	-0.489736
YALI1_A03017g_8	A03017g	3.97964	-0.707154
YALI1_A03029g_1	A03029g	1.28036	0.11626
YALI1_A03029g_2	A03029g	1.16301	-1.67066
YALI1_A03029g_3	A03029g	2.26719	-0.388596
YALI1_A03029g_4	A03029g	1.28055	-0.164551
YALI1_A03029g_5	A03029g	1.84346	-0.545267
YALI1_A03029g_6	A03029g	-0.464798	0.523409
YALI1_A03029g_7	A03029g	0.722153	-0.474303
YALI1_A03029g_8	A03029g	0.538558	0.310123
YALI1_A03069g_1	A03069g	6.07469	-5.14004
YALI1_A03069g_2	A03069g	-1.11489	0.505688
YALI1_A03069g_3	A03069g	2.37728	-1.47263
YALI1_A03069g_4	A03069g	-0.287309	0.531837
YALI1_A03069g_5	A03069g	0.20474	-0.030882
YALI1_A03069g_6	A03069g	-0.72612	0.506222
YALI1_A03069g_7	A03069g	1.92441	-1.62336
YALI1_A03069g_8	A03069g	0.563386	-1.89264
YALI1_A03081g_1	A03081g	2.19845	-0.609317
YALI1_A03081g_2	A03081g	1.50764	-2.32974
YALI1_A03081g_3	A03081g	-1.7295	1.02462
YALI1_A03081g_4	A03081g	1.4063	-0.418044
YALI1_A03081g_5	A03081g	-1.00719	0.747677
YALI1_A03081g_6	A03081g	-1.54504	1.52964
YALI1_A03081g_7	A03081g	0.85007	-1.88768
YALI1_A03081g_8	A03081g	0.181417	0.588188
YALI1_A03091g_1	A03091g	0.913051	-0.707667
YALI1_A03091g_2	A03091g	2.14822	-1.84095
YALI1_A03091g_3	A03091g	1.17592	-1.31177
YALI1_A03091g_4	A03091g	0.326184	-0.0331035
YALI1_A03091g_5	A03091g	-0.114226	-0.541487
YALI1_A03091g_6	A03091g	0.22934	0.279374
YALI1_A03091g_7	A03091g	-1.39642	0.904311
YALI1_A03091g_8	A03091g	-1.75401	1.31447
YALI1_A03116g_1	A03116g	2.72619	-2.33978
YALI1_A03116g_2	A03116g	0.156565	-0.37524
YALI1_A03116g_3	A03116g	1.54627	-0.851026
YALI1_A03116g_4	A03116g	-0.720439	0.948577
YALI1_A03116g_5	A03116g	1.84171	-0.0591696
YALI1_A03116g_6	A03116g	0.045699	-0.337604
YALI1_A03116g_7	A03116g	-1.23024	1.72985
YALI1_A03116g_8	A03116g	0.421945	0.457872
YALI1_A03137g_1	A03137g	3.35737	-1.20102
YALI1_A03137g_2	A03137g	0.78613	-0.307986
YALI1_A03137g_3	A03137g	1.40354	-1.65657
YALI1_A03137g_4	A03137g	2.03687	-0.555852
YALI1_A03137g_5	A03137g	1.70113	-0.37324
YALI1_A03137g_6	A03137g	2.066	-0.140668
YALI1_A03137g_7	A03137g	1.62918	-0.39443
YALI1_A03153g_2	A03153g	2.69032	-3.01824
YALI1_A03153g_4	A03153g	2.46932	-2.34145
YALI1_A03153g_5	A03153g	0.889875	-1.53149
YALI1_A03153g_6	A03153g	2.12307	-2.15689
YALI1_A03170g_1	A03170g	2.39206	-0.706312
YALI1_A03170g_2	A03170g	1.62349	-0.665842
YALI1_A03170g_3	A03170g	0.548823	-0.955061
YALI1_A03170g_4	A03170g	1.36252	-0.151358
YALI1_A03170g_5	A03170g	0.533121	-0.579727
YALI1_A03170g_6	A03170g	2.57023	-0.72577
YALI1_A03170g_7	A03170g	2.76281	-0.85874
YALI1_A03170g_8	A03170g	-1.38257	1.14081
YALI1_A03183g_1	A03183g	2.47712	-3.59412
YALI1_A03183g_2	A03183g	3.68152	-3.21093
YALI1_A03183g_3	A03183g	-1.29193	0.524884
YALI1_A03183g_4	A03183g	-1.11925	1.3308
YALI1_A03183g_5	A03183g	2.94337	-3.44795
YALI1_A03183g_6	A03183g	-1.80801	1.28976
YALI1_A03183g_7	A03183g	3.08735	-3.77647
YALI1_A03183g_8	A03183g	1.37697	-1.25857
YALI1_A03210g_1	A03210g	-1.51919	1.31487
YALI1_A03210g_2	A03210g	-1.34198	1.37365
YALI1_A03210g_3	A03210g	-1.9379	0.786421
YALI1_A03210g_4	A03210g	1.76503	-0.624192
YALI1_A03210g_5	A03210g	2.47434	-0.0862811
YALI1_A03210g_6	A03210g	1.28426	-1.2736
YALI1_A03210g_7	A03210g	0.578223	-1.06586
YALI1_A03210g_8	A03210g	1.40963	-0.975154
YALI1_A03258g_1	A03258g	2.82781	-1.09786
YALI1_A03258g_2	A03258g	2.50844	-0.812347
YALI1_A03258g_3	A03258g	2.08735	-1.76276
YALI1_A03258g_4	A03258g	3.6853	-1.2127
YALI1_A03278g_1	A03278g	2.62904	-1.86335
YALI1_A03278g_2	A03278g	0.955004	-0.770361
YALI1_A03278g_3	A03278g	1.19914	-2.72939
YALI1_A03278g_4	A03278g	-2.10503	0.937065
YALI1_A03278g_5	A03278g	2.73567	-2.01078
YALI1_A03278g_6	A03278g	0.331002	0.10722
YALI1_A03289g_1	A03289g	-1.1742	1.02965
YALI1_A03300g_1	A03300g	1.70908	-2.07253
YALI1_A03300g_2	A03300g	1.82063	0.0067348
YALI1_A03300g_3	A03300g	1.27725	-1.11756
YALI1_A03300g_4	A03300g	2.51714	-1.61096
YALI1_A03300g_5	A03300g	0.128947	0.222986
YALI1_A03300g_6	A03300g	1.89532	-1.83795
YALI1_A03300g_7	A03300g	2.20529	-1.80658
YALI1_A03300g_8	A03300g	1.44111	-0.531335
YALI1_A03322g_1	A03322g	-1.71793	1.05543
YALI1_A03322g_2	A03322g	2.22056	-2.15828
YALI1_A03322g_3	A03322g	-0.361647	0.205666
YALI1_A03322g_4	A03322g	2.75319	-1.89298
YALI1_A03322g_5	A03322g	1.54645	-1.19948
YALI1_A03322g_6	A03322g	1.78132	-1.00799
YALI1_A03322g_7	A03322g	1.16378	-2.22242
YALI1_A03322g_8	A03322g	1.96489	-3.56477
YALI1_A03351g_1	A03351g	2.98936	-1.16191
YALI1_A03351g_2	A03351g	1.62453	-0.250928
YALI1_A03351g_3	A03351g	1.14786	-0.683956
YALI1_A03351g_4	A03351g	-1.4084	0.706821
YALI1_A03351g_5	A03351g	-1.29795	0.829472
YALI1_A03351g_6	A03351g	-1.92388	0.766786
YALI1_A03351g_7	A03351g	2.56084	-1.87304
YALI1_A03351g_8	A03351g	-1.71603	0.846244
YALI1_A03356g_1	A03356g	1.35421	0.787734
YALI1_A03356g_2	A03356g	-1.35285	1.3518
YALI1_A03356g_3	A03356g	2.74239	1.06393
YALI1_A03356g_4	A03356g	0.60646	0.124553
YALI1_A03356g_5	A03356g	-1.20584	0.763428
YALI1_A03356g_6	A03356g	-0.79345	0.627061
YALI1_A03356g_7	A03356g	4.36802	0.0127206
YALI1_A03356g_8	A03356g	4.84274	0.405535
YALI1_A03396g_1	A03396g	2.11626	-1.80313
YALI1_A03396g_2	A03396g	3.81773	-3.29664
YALI1_A03396g_3	A03396g	-1.27065	0.66472
YALI1_A03396g_4	A03396g	0.640429	-0.870536
YALI1_A03396g_5	A03396g	1.72097	-1.15344
YALI1_A03396g_6	A03396g	0.0118634	0.260322
YALI1_A03396g_7	A03396g	3.54234	-2.16064
YALI1_A03396g_8	A03396g	0.919001	-1.29024
YALI1_A03402g_1	A03402g	1.86739	-1.45411
YALI1_A03402g_2	A03402g	1.44781	-1.77506
YALI1_A03402g_3	A03402g	1.68692	-2.61431
YALI1_A03402g_4	A03402g	1.43362	-1.5918
YALI1_A03422g_1	A03422g	2.57513	-1.82937
YALI1_A03422g_2	A03422g	3.94304	-3.298
YALI1_A03422g_3	A03422g	1.39457	-0.72576
YALI1_A03422g_4	A03422g	-1.74159	1.06782
YALI1_A03422g_5	A03422g	-0.0213853	1.59866
YALI1_A03422g_6	A03422g	2.16537	-2.9332
YALI1_A03422g_7	A03422g	1.16299	-2.41357
YALI1_A03422g_8	A03422g	-0.486609	0.899484
YALI1_A03442g_1	A03442g	1.57791	-0.605549
YALI1_A03442g_2	A03442g	-0.628828	1.09819
YALI1_A03442g_3	A03442g	1.63986	-0.652244
YALI1_A03442g_4	A03442g	2.3443	-2.13263
YALI1_A03442g_5	A03442g	-0.977778	0.955578
YALI1_A03442g_6	A03442g	2.24905	-1.3858
YALI1_A03442g_7	A03442g	-1.42639	0.776134
YALI1_A03442g_8	A03442g	-1.54304	0.749875
YALI1_A03450g_1	A03450g	0.82215	-1.13215
YALI1_A03450g_2	A03450g	2.96182	-2.00083
YALI1_A03450g_3	A03450g	-1.67918	0.855076
YALI1_A03450g_4	A03450g	3.90916	-0.368154
YALI1_A03450g_5	A03450g	0.571506	-2.36595
YALI1_A03450g_6	A03450g	1.26094	-1.21014
YALI1_A03450g_7	A03450g	-1.13885	0.551077
YALI1_A03450g_8	A03450g	-1.10462	1.14762
YALI1_A03487g_1	A03487g	0.201427	-0.488749
YALI1_A03487g_2	A03487g	-1.59409	2.05162
YALI1_A03487g_3	A03487g	-1.04678	0.466798
YALI1_A03507g_1	A03507g	-1.98144	1.17259
YALI1_A03507g_2	A03507g	1.87538	-0.839433
YALI1_A03507g_3	A03507g	1.77267	-1.74913
YALI1_A03512g_1	A03512g	0.785337	-0.312178
YALI1_A03512g_2	A03512g	2.18587	-1.73676
YALI1_A03512g_3	A03512g	1.88571	-1.25013
YALI1_A03512g_4	A03512g	-1.58915	1.3814
YALI1_A03512g_5	A03512g	-1.30964	1.00365
YALI1_A03512g_6	A03512g	-0.00889982	0.774647
YALI1_A03512g_7	A03512g	0.582007	0.213027
YALI1_A03512g_8	A03512g	-1.16966	0.615062
YALI1_A03549g_1	A03549g	2.62155	-3.07209
YALI1_A03549g_2	A03549g	-1.92911	0.794663
YALI1_A03549g_3	A03549g	-1.20681	0.892285
YALI1_A03549g_4	A03549g	2.20127	-2.6273
YALI1_A03549g_5	A03549g	1.94871	-0.82744
YALI1_A03549g_6	A03549g	2.87412	-1.51919
YALI1_A03549g_7	A03549g	-1.48874	0.928971
YALI1_A03549g_8	A03549g	-2.21822	1.48291
YALI1_A03567g_1	A03567g	0.210043	0.346684
YALI1_A03567g_2	A03567g	1.6245	-1.54129
YALI1_A03567g_3	A03567g	1.81901	-1.45608
YALI1_A03567g_4	A03567g	2.14734	-1.25909
YALI1_A03567g_5	A03567g	2.1724	-0.567825
YALI1_A03567g_6	A03567g	2.44377	-0.835936
YALI1_A03567g_7	A03567g	-1.00583	1.02145
YALI1_A03567g_8	A03567g	-1.29038	0.989974
YALI1_A03579g_1	A03579g	1.41896	-1.10137
YALI1_A03579g_2	A03579g	5.82574	-1.6169
YALI1_A03579g_3	A03579g	1.76124	-1.40575
YALI1_A03579g_4	A03579g	-1.76277	1.13376
YALI1_A03579g_5	A03579g	-1.8279	1.60009
YALI1_A03579g_6	A03579g	-1.61896	1.01153
YALI1_A03579g_7	A03579g	-1.88569	0.78782
YALI1_A03579g_8	A03579g	1.26071	0.483263
YALI1_A03599g_2	A03599g	1.31243	-0.853074
YALI1_A03599g_3	A03599g	-2.00796	1.41953
YALI1_A03599g_4	A03599g	1.6411	-2.01935
YALI1_A03599g_5	A03599g	-1.01306	1.5893
YALI1_A03599g_6	A03599g	1.22035	-0.404019
YALI1_A03599g_7	A03599g	5.84211	-1.10235
YALI1_A03624g_1	A03624g	2.00795	-0.513147
YALI1_A03624g_2	A03624g	0.349112	0.602464
YALI1_A03624g_3	A03624g	2.1571	-1.16267
YALI1_A03624g_4	A03624g	-0.517353	0.536184
YALI1_A03624g_5	A03624g	3.12936	-1.17461
YALI1_A03624g_6	A03624g	2.21968	-0.527692
YALI1_A03624g_7	A03624g	3.28425	-1.54371
YALI1_A03624g_8	A03624g	-1.19943	1.28923
YALI1_A03669g_1	A03669g	4.20724	-0.00658157
YALI1_A03669g_2	A03669g	1.71757	-0.899305
YALI1_A03669g_3	A03669g	2.24168	-2.12764
YALI1_A03669g_4	A03669g	2.53306	-1.18073
YALI1_A03669g_5	A03669g	-0.576466	0.871894
YALI1_A03669g_6	A03669g	4.90824	-0.862182
YALI1_A03669g_7	A03669g	2.14167	-0.844427
YALI1_A03669g_8	A03669g	2.71724	-0.457122
YALI1_A03688g_1	A03688g	0.268666	0.00273394
YALI1_A03688g_2	A03688g	0.87236	-1.32728
YALI1_A03688g_3	A03688g	-0.992254	1.08429
YALI1_A03688g_4	A03688g	-1.23934	1.05122
YALI1_A03688g_5	A03688g	0.505803	0.228316
YALI1_A03688g_6	A03688g	2.44128	-0.725608
YALI1_A03721g_1	A03721g	1.66323	-1.01285
YALI1_A03721g_2	A03721g	2.50665	-0.258231
YALI1_A03721g_3	A03721g	3.44852	-0.503202
YALI1_A03721g_4	A03721g	2.2826	-1.95409
YALI1_A03721g_5	A03721g	2.16736	-2.42999
YALI1_A03721g_6	A03721g	2.28837	-1.51632
YALI1_A03721g_7	A03721g	-0.195684	-0.420487
YALI1_A03721g_8	A03721g	1.54796	0.263507
YALI1_A03757g_1	A03757g	-2.06745	1.17608
YALI1_A03757g_2	A03757g	1.20599	-1.64483
YALI1_A03757g_3	A03757g	3.84424	-3.52572
YALI1_A03757g_4	A03757g	-1.22515	1.04155
YALI1_A03757g_5	A03757g	0.87778	-0.712311
YALI1_A03757g_6	A03757g	1.84674	-1.52608
YALI1_A03757g_7	A03757g	-1.08596	1.13193
YALI1_A03757g_8	A03757g	2.89072	-1.19844
YALI1_A03763g_1	A03763g	-1.25239	0.613502
YALI1_A03763g_2	A03763g	-1.91941	1.4942
YALI1_A03763g_3	A03763g	-0.926889	0.820794
YALI1_A03763g_4	A03763g	1.03865	-1.56357
YALI1_A03763g_5	A03763g	0.355104	-0.474798
YALI1_A03763g_6	A03763g	2.13665	-2.82601
YALI1_A03763g_7	A03763g	1.49858	-2.17663
YALI1_A03763g_8	A03763g	2.38929	-3.03797
YALI1_A03803g_1	A03803g	1.73525	-1.70747
YALI1_A03803g_2	A03803g	2.08699	-2.32581
YALI1_A03803g_3	A03803g	0.0628379	-0.0776604
YALI1_A03803g_4	A03803g	1.45938	-3.49184
YALI1_A03803g_5	A03803g	0.509049	-0.0304302
YALI1_A03803g_6	A03803g	-1.06775	0.313218
YALI1_A03803g_7	A03803g	-1.20344	0.40892
YALI1_A03803g_8	A03803g	1.97927	-1.12529
YALI1_A03809g_1	A03809g	1.6563	-0.813846
YALI1_A03809g_2	A03809g	1.6001	0.567092
YALI1_A03809g_3	A03809g	0.692938	-0.348574
YALI1_A03809g_4	A03809g	0.145058	0.738446
YALI1_A03809g_5	A03809g	0.744191	1.20522
YALI1_A03809g_6	A03809g	2.48479	-0.953738
YALI1_A03809g_7	A03809g	3.80896	-0.0188396
YALI1_A03809g_8	A03809g	1.32058	0.0279268
YALI1_A03815g_1	A03815g	3.6962	-0.717853
YALI1_A03815g_2	A03815g	1.29469	-1.78671
YALI1_A03815g_3	A03815g	1.44447	-0.012931
YALI1_A03815g_5	A03815g	3.27785	-1.27649
YALI1_A03815g_6	A03815g	0.874163	-1.04031
YALI1_A03815g_7	A03815g	1.93167	0.250094
YALI1_A03837g_1	A03837g	3.37344	-0.176412
YALI1_A03837g_2	A03837g	1.68746	-1.03295
YALI1_A03837g_3	A03837g	0.805103	-0.803335
YALI1_A03837g_4	A03837g	3.89805	-0.123578
YALI1_A03837g_5	A03837g	0.650445	0.494017
YALI1_A03837g_6	A03837g	-0.310519	0.704963
YALI1_A03837g_7	A03837g	0.910446	-1.45354
YALI1_A03837g_8	A03837g	1.83619	-0.0114241
YALI1_A03842g_1	A03842g	-1.9081	0.66613
YALI1_A03842g_2	A03842g	1.27742	-1.7809
YALI1_A03842g_3	A03842g	4.00976	-0.708971
YALI1_A03842g_4	A03842g	1.43501	0.0093812
YALI1_A03842g_5	A03842g	2.4781	-0.743605
YALI1_A03842g_6	A03842g	-1.63955	0.847114
YALI1_A03842g_7	A03842g	3.7617	-0.503151
YALI1_A03857g_1	A03857g	4.09633	-0.868827
YALI1_A03857g_2	A03857g	2.28599	-2.65911
YALI1_A03857g_3	A03857g	2.2206	-2.32239
YALI1_A03857g_4	A03857g	4.13395	-1.11759
YALI1_A03857g_5	A03857g	4.48719	-1.36186
YALI1_A03857g_6	A03857g	2.31061	0.900704
YALI1_A03857g_7	A03857g	1.03752	-0.657716
YALI1_A03857g_8	A03857g	4.1828	-2.97674
YALI1_A03883g_1	A03883g	1.23032	-0.00643071
YALI1_A03883g_2	A03883g	2.51879	-2.31575
YALI1_A03883g_3	A03883g	0.569906	-0.523798
YALI1_A03883g_4	A03883g	-1.31999	0.795152
YALI1_A03883g_5	A03883g	-1.24384	0.510604
YALI1_A03883g_6	A03883g	0.425744	-0.916705
YALI1_A03883g_7	A03883g	-1.10011	1.03195
YALI1_A03883g_8	A03883g	2.23689	-0.509827
YALI1_A03900g_1	A03900g	1.53143	-1.90117
YALI1_A03900g_2	A03900g	-1.36263	1.32551
YALI1_A03900g_3	A03900g	3.86511	-3.72041
YALI1_A03900g_4	A03900g	2.59834	-2.10924
YALI1_A03900g_5	A03900g	1.30283	-1.54293
YALI1_A03900g_6	A03900g	-0.739621	0.280146
YALI1_A03900g_7	A03900g	3.86999	-2.65747
YALI1_A03900g_8	A03900g	-1.38328	1.53737
YALI1_A03907g_1	A03907g	-1.05898	0.415427
YALI1_A03907g_2	A03907g	1.9573	-0.863515
YALI1_A03907g_3	A03907g	1.59855	-0.958687
YALI1_A03907g_4	A03907g	2.47744	-0.281274
YALI1_A03907g_5	A03907g	2.36263	-1.90691
YALI1_A03907g_6	A03907g	-0.445854	1.07309
YALI1_A03907g_7	A03907g	0.0242744	0.64895
YALI1_A03907g_8	A03907g	0.698051	0.100316
YALI1_A03937g_1	A03937g	2.75385	-0.989385
YALI1_A03937g_2	A03937g	4.69269	-0.112078
YALI1_A03937g_3	A03937g	-1.42999	0.619547
YALI1_A03937g_4	A03937g	3.91205	-0.629172
YALI1_A03937g_5	A03937g	3.11788	-0.584246
YALI1_A03937g_6	A03937g	3.43249	-2.3917
YALI1_A03937g_7	A03937g	0.714747	-1.24908
YALI1_A03937g_8	A03937g	0.801809	-0.297195
YALI1_A03964g_1	A03964g	1.76879	-0.145461
YALI1_A03964g_2	A03964g	3.45513	-0.150635
YALI1_A03964g_3	A03964g	1.89479	-0.433596
YALI1_A03964g_4	A03964g	1.62753	-0.642767
YALI1_A03964g_5	A03964g	1.96828	-0.84943
YALI1_A03964g_6	A03964g	-1.52814	1.76474
YALI1_A03964g_7	A03964g	-0.863913	0.711669
YALI1_A03964g_8	A03964g	2.2839	-1.10592
YALI1_A04006g_1	A04006g	2.42561	-0.383387
YALI1_A04006g_2	A04006g	1.7442	-0.112374
YALI1_A04006g_3	A04006g	2.85406	-0.655298
YALI1_A04022g_1	A04022g	1.23413	-2.30599
YALI1_A04022g_2	A04022g	2.16939	-1.99186
YALI1_A04022g_3	A04022g	2.75614	-2.28646
YALI1_A04022g_4	A04022g	-1.04833	0.738694
YALI1_A04022g_5	A04022g	2.48521	-0.605239
YALI1_A04022g_6	A04022g	3.12857	-1.25927
YALI1_A04022g_7	A04022g	1.71605	-1.34805
YALI1_A04022g_8	A04022g	1.01318	-1.58465
YALI1_A04044g_1	A04044g	2.61929	-0.935913
YALI1_A04044g_2	A04044g	1.85023	-1.58662
YALI1_A04044g_3	A04044g	-0.772357	0.53423
YALI1_A04044g_5	A04044g	-1.68267	1.12394
YALI1_A04044g_6	A04044g	0.362617	-0.295661
YALI1_A04044g_7	A04044g	2.65555	-0.718703
YALI1_A04071g_1	A04071g	0.931664	-1.04126
YALI1_A04071g_2	A04071g	-1.02914	0.117985
YALI1_A04071g_3	A04071g	-0.991145	1.59867
YALI1_A04071g_4	A04071g	2.9323	-0.0366504
YALI1_A04071g_5	A04071g	-2.02529	0.835711
YALI1_A04071g_6	A04071g	-1.37147	0.908818
YALI1_A04071g_7	A04071g	2.74474	0.0449447
YALI1_A04071g_8	A04071g	3.00288	-0.742454
YALI1_A04109g_1	A04109g	-1.41995	0.588508
YALI1_A04109g_2	A04109g	1.35702	-0.509408
YALI1_A04109g_3	A04109g	1.13365	-2.01813
YALI1_A04109g_4	A04109g	0.433626	-0.507934
YALI1_A04109g_5	A04109g	-1.21686	0.329687
YALI1_A04109g_6	A04109g	-1.44745	1.39466
YALI1_A04109g_7	A04109g	2.77266	-2.49292
YALI1_A04109g_8	A04109g	-1.10272	1.58717
YALI1_A04119g_1	A04119g	2.73774	-2.61632
YALI1_A04119g_2	A04119g	0.648232	-0.157231
YALI1_A04119g_3	A04119g	-1.0746	1.03689
YALI1_A04119g_4	A04119g	2.34164	-0.730694
YALI1_A04119g_5	A04119g	-1.52757	0.963646
YALI1_A04119g_6	A04119g	-1.71757	1.50099
YALI1_A04119g_7	A04119g	0.644279	-1.71163
YALI1_A04119g_8	A04119g	2.24999	-0.838901
YALI1_A04164g_1	A04164g	1.65614	-0.18602
YALI1_A04164g_2	A04164g	1.42887	-0.100993
YALI1_A04164g_3	A04164g	1.60927	-0.297809
YALI1_A04164g_4	A04164g	-1.29918	0.816904
YALI1_A04164g_5	A04164g	1.81214	0.112916
YALI1_A04164g_6	A04164g	-0.349539	-0.0127536
YALI1_A04164g_7	A04164g	0.0355109	-0.636336
YALI1_A04164g_8	A04164g	1.08905	0.415535
YALI1_A04178g_1	A04178g	-2.37513	1.79545
YALI1_A04178g_2	A04178g	2.01989	-0.718213
YALI1_A04178g_3	A04178g	1.73252	-0.534168
YALI1_A04178g_4	A04178g	0.22841	0.395964
YALI1_A04178g_5	A04178g	1.05549	0.0852905
YALI1_A04178g_6	A04178g	1.98564	-1.06601
YALI1_A04178g_7	A04178g	1.80967	-1.27345
YALI1_A04178g_8	A04178g	1.39929	-0.283621
YALI1_A04261g_1	A04261g	0.583605	0.81984
YALI1_A04261g_2	A04261g	0.47316	-0.142643
YALI1_A04261g_3	A04261g	1.22822	-1.27815
YALI1_A04261g_4	A04261g	-0.154718	0.0120014
YALI1_A04261g_5	A04261g	1.80525	-1.05621
YALI1_A04261g_6	A04261g	-1.84437	0.85814
YALI1_A04261g_7	A04261g	1.402	-1.02414
YALI1_A04261g_8	A04261g	0.0648098	0.835327
YALI1_A04309g_1	A04309g	-1.68156	0.563274
YALI1_A04309g_2	A04309g	-0.358604	0.790986
YALI1_A04309g_3	A04309g	-0.0307305	-1.1734
YALI1_A04309g_4	A04309g	0.00331137	0.943041
YALI1_A04309g_5	A04309g	-0.199615	0.423245
YALI1_A04309g_6	A04309g	0.977553	0.566592
YALI1_A04309g_7	A04309g	1.62454	-0.642146
YALI1_A04309g_8	A04309g	0.547156	-0.477444
YALI1_A04332g_1	A04332g	1.25401	-1.80711
YALI1_A04332g_2	A04332g	-0.667387	1.02416
YALI1_A04332g_3	A04332g	2.02785	0.358411
YALI1_A04332g_4	A04332g	-0.124155	0.785842
YALI1_A04332g_5	A04332g	-1.75068	1.38799
YALI1_A04332g_6	A04332g	1.34143	-1.34629
YALI1_A04332g_7	A04332g	1.64565	-0.496019
YALI1_A04332g_8	A04332g	1.05245	-0.938997
YALI1_A04341g_1	A04341g	1.92278	-0.095105
YALI1_A04341g_2	A04341g	-0.000832334	-0.133964
YALI1_A04341g_3	A04341g	0.458014	-0.390822
YALI1_A04341g_4	A04341g	3.20413	-0.72915
YALI1_A04341g_5	A04341g	0.897545	-1.07771
YALI1_A04341g_6	A04341g	-0.784906	0.683637
YALI1_A04341g_7	A04341g	3.15508	-0.0994604
YALI1_A04341g_8	A04341g	2.59586	0.143269
YALI1_A04385g_1	A04385g	0.659154	-0.828738
YALI1_A04385g_2	A04385g	2.61008	-1.27402
YALI1_A04385g_3	A04385g	-0.915394	0.742431
YALI1_A04385g_4	A04385g	1.15492	-0.37264
YALI1_A04385g_5	A04385g	2.01532	-1.00506
YALI1_A04385g_6	A04385g	1.10899	-0.418584
YALI1_A04385g_7	A04385g	-1.20192	0.924638
YALI1_A04385g_8	A04385g	0.782114	-0.728259
YALI1_A04415g_1	A04415g	-0.014439	0.306366
YALI1_A04415g_2	A04415g	1.27932	-2.54094
YALI1_A04415g_3	A04415g	1.05548	-0.623786
YALI1_A04415g_4	A04415g	-0.230204	0.829069
YALI1_A04415g_5	A04415g	0.46543	0.599128
YALI1_A04415g_6	A04415g	1.47353	-0.501192
YALI1_A04415g_7	A04415g	0.606499	-0.363119
YALI1_A04415g_8	A04415g	-0.687534	1.06518
YALI1_A04462g_1	A04462g	2.48973	-1.84596
YALI1_A04462g_2	A04462g	-0.844481	0.737359
YALI1_A04462g_3	A04462g	0.832927	-0.487075
YALI1_A04462g_4	A04462g	2.89639	-0.534578
YALI1_A04462g_5	A04462g	2.14985	0.317194
YALI1_A04462g_6	A04462g	2.81182	-1.12637
YALI1_A04462g_7	A04462g	2.01684	-1.77389
YALI1_A04462g_8	A04462g	1.71235	-1.70474
YALI1_A04495g_1	A04495g	-2.06809	1.40377
YALI1_A04495g_2	A04495g	2.32827	-1.46282
YALI1_A04495g_3	A04495g	0.130741	0.114721
YALI1_A04495g_4	A04495g	-1.59512	0.444078
YALI1_A04495g_5	A04495g	1.27324	-2.25672
YALI1_A04495g_6	A04495g	-0.802791	0.223537
YALI1_A04495g_7	A04495g	-1.89141	1.04502
YALI1_A04495g_8	A04495g	0.710837	-0.682783
YALI1_A04533g_1	A04533g	-0.369639	-0.461368
YALI1_A04533g_2	A04533g	-0.479906	0.230062
YALI1_A04533g_3	A04533g	2.4616	-0.131057
YALI1_A04533g_4	A04533g	3.26997	-0.494136
YALI1_A04533g_5	A04533g	1.57346	0.142841
YALI1_A04533g_6	A04533g	2.35302	-1.01127
YALI1_A04533g_7	A04533g	1.51628	-1.62011
YALI1_A04533g_8	A04533g	2.36988	-2.07785
YALI1_A04561g_1	A04561g	2.91529	-2.222
YALI1_A04561g_2	A04561g	-1.32449	1.15602
YALI1_A04561g_3	A04561g	1.67716	-1.23557
YALI1_A04561g_4	A04561g	2.16834	-2.07471
YALI1_A04561g_5	A04561g	0.268079	0.230912
YALI1_A04561g_6	A04561g	1.44877	-1.59176
YALI1_A04561g_7	A04561g	0.759109	-1.62466
YALI1_A04561g_8	A04561g	1.96978	-2.30373
YALI1_A04576g_1	A04576g	1.68875	-0.285564
YALI1_A04576g_2	A04576g	-1.62222	0.924101
YALI1_A04576g_3	A04576g	1.92072	-0.341178
YALI1_A04576g_4	A04576g	1.12537	-1.46806
YALI1_A04576g_5	A04576g	3.05149	-0.771792
YALI1_A04576g_6	A04576g	0.630438	-1.76929
YALI1_A04576g_7	A04576g	-1.83964	1.03885
YALI1_A04576g_8	A04576g	1.78582	-1.36637
YALI1_A04620g_1	A04620g	0.613593	-0.737376
YALI1_A04620g_2	A04620g	3.18079	-1.11911
YALI1_A04620g_3	A04620g	3.69647	-0.0638932
YALI1_A04620g_4	A04620g	0.946799	-0.587868
YALI1_A04620g_5	A04620g	2.4157	-1.68672
YALI1_A04620g_6	A04620g	1.31151	-1.79692
YALI1_A04620g_7	A04620g	0.043356	0.762085
YALI1_A04620g_8	A04620g	0.629025	-0.829378
YALI1_A04653g_1	A04653g	0.610747	-0.571281
YALI1_A04653g_2	A04653g	0.565911	0.161204
YALI1_A04653g_3	A04653g	0.633862	-0.3864
YALI1_A04653g_4	A04653g	-0.00944117	-0.285894
YALI1_A04653g_5	A04653g	0.155467	-0.0939784
YALI1_A04661g_1	A04661g	0.341533	1.81361
YALI1_A04661g_2	A04661g	-1.05397	0.78243
YALI1_A04661g_3	A04661g	-1.9038	0.625664
YALI1_A04661g_4	A04661g	0.456588	-0.354018
YALI1_A04661g_5	A04661g	1.06113	0.564576
YALI1_A04661g_6	A04661g	0.034506	0.665412
YALI1_A04661g_7	A04661g	0.606002	0.115341
YALI1_A04661g_8	A04661g	1.33012	-0.160039
YALI1_A04676g_1	A04676g	0.254054	-0.206064
YALI1_A04676g_2	A04676g	0.643394	0.309669
YALI1_A04676g_3	A04676g	-0.136537	0.0196713
YALI1_A04676g_4	A04676g	0.955967	-0.683709
YALI1_A04676g_5	A04676g	0.575519	-0.309474
YALI1_A04676g_6	A04676g	1.01758	-0.690109
YALI1_A04676g_7	A04676g	0.569411	-0.322029
YALI1_A04676g_8	A04676g	-0.254552	-0.0624116
YALI1_A04715g_1	A04715g	1.26052	0.38809
YALI1_A04715g_2	A04715g	1.28951	-0.508062
YALI1_A04715g_3	A04715g	2.40163	-0.258931
YALI1_A04715g_4	A04715g	1.87143	-0.0260155
YALI1_A04715g_5	A04715g	6.65339	-0.535071
YALI1_A04715g_6	A04715g	0.751016	-1.03326
YALI1_A04715g_7	A04715g	-1.67111	1.22782
YALI1_A04715g_8	A04715g	1.36512	-1.87604
YALI1_A04742g_1	A04742g	1.48077	0.318808
YALI1_A04742g_2	A04742g	1.66857	-1.23247
YALI1_A04742g_3	A04742g	-0.795192	0.156053
YALI1_A04742g_4	A04742g	1.24184	-1.09666
YALI1_A04742g_5	A04742g	1.5589	-0.631182
YALI1_A04742g_6	A04742g	-0.347834	0.628824
YALI1_A04742g_7	A04742g	2.50752	-0.650837
YALI1_A04742g_8	A04742g	4.33989	-0.804612
YALI1_A04781g_1	A04781g	2.32669	-0.789654
YALI1_A04781g_2	A04781g	3.88478	-1.20944
YALI1_A04795g_1	A04795g	-1.63937	1.13443
YALI1_A04795g_2	A04795g	-1.67224	1.36295
YALI1_A04795g_3	A04795g	-1.82099	1.17879
YALI1_A04795g_4	A04795g	-0.450703	-0.13338
YALI1_A04795g_5	A04795g	1.76162	-0.0261337
YALI1_A04795g_6	A04795g	0.281441	0.847389
YALI1_A04795g_7	A04795g	3.16468	-0.25379
YALI1_A04795g_8	A04795g	-1.18603	0.39534
YALI1_A04815g_1	A04815g	-1.56321	0.811429
YALI1_A04815g_2	A04815g	-0.555422	0.792354
YALI1_A04815g_3	A04815g	2.80571	-5.41525
YALI1_A04815g_4	A04815g	5.90393	-3.56574
YALI1_A04815g_5	A04815g	6.41061	-0.326862
YALI1_A04815g_6	A04815g	-1.65729	0.946049
YALI1_A04815g_7	A04815g	1.63307	0.0120229
YALI1_A04815g_8	A04815g	0.423936	-0.132414
YALI1_A04817g_1	A04817g	4.57415	0.176911
YALI1_A04817g_2	A04817g	-1.20188	1.40031
YALI1_A04817g_3	A04817g	-0.886545	1.05882
YALI1_A04817g_4	A04817g	1.76013	-1.08718
YALI1_A04817g_5	A04817g	-2.14315	1.43429
YALI1_A04817g_6	A04817g	0.0539758	0.0711304
YALI1_A04817g_7	A04817g	0.884419	-0.858396
YALI1_A04817g_8	A04817g	-1.50177	0.970853
YALI1_A04848g_1	A04848g	1.26211	-0.0216889
YALI1_A04848g_2	A04848g	3.17234	-0.810495
YALI1_A04848g_3	A04848g	3.02058	-2.06452
YALI1_A04848g_4	A04848g	-0.368163	0.912357
YALI1_A04848g_5	A04848g	-0.195728	-0.238137
YALI1_A04848g_6	A04848g	-0.384963	0.730994
YALI1_A04848g_7	A04848g	1.22685	-1.8714
YALI1_A04848g_8	A04848g	-1.39213	1.34258
YALI1_A04859g_1	A04859g	3.69731	-0.789916
YALI1_A04859g_2	A04859g	2.92284	0.614283
YALI1_A04859g_3	A04859g	1.27721	-0.953923
YALI1_A04859g_4	A04859g	2.89292	-0.430782
YALI1_A04859g_5	A04859g	3.24836	-0.0575101
YALI1_A04859g_6	A04859g	0.959035	-0.382596
YALI1_A04859g_7	A04859g	3.90915	-0.991439
YALI1_A04859g_8	A04859g	1.81831	-0.543653
YALI1_A04864g_1	A04864g	0.514035	-0.707292
YALI1_A04864g_2	A04864g	-1.29406	0.951471
YALI1_A04864g_3	A04864g	-0.241825	0.685544
YALI1_A04864g_4	A04864g	0.606747	-1.89888
YALI1_A04864g_5	A04864g	-1.7588	0.875264
YALI1_A04864g_6	A04864g	-1.39181	0.881026
YALI1_A04864g_7	A04864g	3.08776	-0.537307
YALI1_A04864g_8	A04864g	1.80453	-0.420476
YALI1_A04884g_1	A04884g	0.250861	1.01192
YALI1_A04884g_2	A04884g	1.27552	-2.04308
YALI1_A04884g_3	A04884g	0.52819	-1.10956
YALI1_A04884g_4	A04884g	1.69653	-0.0542488
YALI1_A04884g_5	A04884g	1.61883	-0.670915
YALI1_A04893g_1	A04893g	1.19789	-0.278321
YALI1_A04893g_2	A04893g	-1.14574	0.486659
YALI1_A04893g_3	A04893g	-0.81123	0.219797
YALI1_A04893g_4	A04893g	3.04965	-0.701053
YALI1_A04893g_5	A04893g	-1.70995	1.20155
YALI1_A04893g_6	A04893g	2.15628	-0.161248
YALI1_A04893g_7	A04893g	-1.488	1.58358
YALI1_A04893g_8	A04893g	0.244853	0.0994726
YALI1_A04927g_1	A04927g	-1.53471	0.865944
YALI1_A04927g_2	A04927g	1.33398	-0.520759
YALI1_A04927g_3	A04927g	-0.41038	0.995228
YALI1_A04927g_4	A04927g	-1.43376	0.820314
YALI1_A04927g_5	A04927g	2.40686	-2.07655
YALI1_A04927g_6	A04927g	2.02778	-2.18043
YALI1_A04927g_7	A04927g	1.32183	-2.14863
YALI1_A04927g_8	A04927g	-1.75345	1.39663
YALI1_A04976g_1	A04976g	-1.48539	0.54101
YALI1_A04976g_2	A04976g	2.33506	-0.167656
YALI1_A04976g_3	A04976g	2.94074	-1.36767
YALI1_A04976g_4	A04976g	0.701896	-0.85928
YALI1_A04976g_5	A04976g	0.941145	-0.327759
YALI1_A04976g_6	A04976g	1.97022	-0.584881
YALI1_A04976g_7	A04976g	2.12132	-1.06733
YALI1_A04976g_8	A04976g	-1.51166	1.14572
YALI1_A04983g_1	A04983g	1.27083	-0.196443
YALI1_A04983g_2	A04983g	1.9962	-0.936954
YALI1_A04983g_3	A04983g	1.63555	0.638597
YALI1_A04983g_4	A04983g	3.55615	0.0269058
YALI1_A04983g_5	A04983g	0.630658	-0.21151
YALI1_A04983g_6	A04983g	1.70539	-2.32742
YALI1_A04983g_7	A04983g	6.37416	-1.17886
YALI1_A04983g_8	A04983g	1.89653	-0.664507
YALI1_A04990g_1	A04990g	2.5203	-1.28414
YALI1_A04990g_2	A04990g	-0.207129	0.702924
YALI1_A04990g_3	A04990g	1.74992	-0.480097
YALI1_A05003g_1	A05003g	1.80304	-0.0703303
YALI1_A05003g_2	A05003g	-0.850142	0.813033
YALI1_A05003g_3	A05003g	4.10363	-1.30894
YALI1_A05003g_4	A05003g	-1.40446	0.576108
YALI1_A05003g_5	A05003g	3.43657	-0.971565
YALI1_A05003g_6	A05003g	-1.17361	0.990191
YALI1_A05003g_7	A05003g	-1.5489	0.439745
YALI1_A05003g_8	A05003g	0.193248	0.865837
YALI1_A05031g_1	A05031g	2.07084	-1.81815
YALI1_A05031g_2	A05031g	5.66974	-1.14209
YALI1_A05031g_3	A05031g	-1.11948	0.668569
YALI1_A05031g_4	A05031g	0.622921	0.751931
YALI1_A05031g_5	A05031g	-1.42389	1.03918
YALI1_A05031g_6	A05031g	1.87955	-0.443655
YALI1_A05031g_7	A05031g	0.519679	-2.30753
YALI1_A05031g_8	A05031g	-1.22187	0.88571
YALI1_A05052g_1	A05052g	-1.36103	0.839157
YALI1_A05052g_2	A05052g	3.58031	-1.15101
YALI1_A05052g_3	A05052g	1.75528	-1.43147
YALI1_A05052g_4	A05052g	-1.61303	1.48889
YALI1_A05052g_5	A05052g	-0.646407	1.18993
YALI1_A05052g_6	A05052g	-0.0453558	-0.68629
YALI1_A05052g_7	A05052g	-1.55621	0.520926
YALI1_A05052g_8	A05052g	3.36423	-2.05821
YALI1_A05091g_1	A05091g	4.21117	-5.38787
YALI1_A05091g_2	A05091g	1.77845	-1.66554
YALI1_A05091g_3	A05091g	0.833691	-0.503761
YALI1_A05116g_1	A05116g	1.53436	-1.17982
YALI1_A05116g_2	A05116g	0.3164	-0.705115
YALI1_A05116g_3	A05116g	6.08225	-4.24326
YALI1_A05116g_4	A05116g	0.615242	-0.395071
YALI1_A05116g_5	A05116g	2.70596	-1.93408
YALI1_A05116g_6	A05116g	-1.56089	1.25172
YALI1_A05116g_7	A05116g	1.95171	-1.38141
YALI1_A05116g_8	A05116g	1.45993	-2.11883
YALI1_A05143g_1	A05143g	1.18331	-1.05658
YALI1_A05143g_2	A05143g	1.96721	-0.801551
YALI1_A05143g_3	A05143g	2.2003	-0.808819
YALI1_A05143g_4	A05143g	-1.59469	1.4906
YALI1_A05143g_5	A05143g	-0.350324	0.657772
YALI1_A05143g_6	A05143g	1.01321	-0.097486
YALI1_A05143g_7	A05143g	3.60868	-0.672619
YALI1_A05143g_8	A05143g	4.19751	-1.09137
YALI1_A05168g_1	A05168g	0.800702	-0.757756
YALI1_A05168g_2	A05168g	0.849487	-0.207221
YALI1_A05168g_4	A05168g	1.75916	-0.0565918
YALI1_A05168g_5	A05168g	1.26627	-1.05339
YALI1_A05168g_6	A05168g	1.26102	-0.640085
YALI1_A05168g_8	A05168g	-0.379027	0.310949
YALI1_A05210g_1	A05210g	-0.472818	0.352716
YALI1_A05210g_2	A05210g	-0.175635	1.56303
YALI1_A05210g_3	A05210g	1.14482	0.409027
YALI1_A05210g_4	A05210g	-1.82324	1.42173
YALI1_A05210g_5	A05210g	0.0898959	0.838928
YALI1_A05210g_6	A05210g	0.591859	-1.11466
YALI1_A05210g_7	A05210g	1.09638	-3.09189
YALI1_A05210g_8	A05210g	0.256758	0.288757
YALI1_A05220g_1	A05220g	-1.43462	0.873538
YALI1_A05220g_3	A05220g	-0.129097	0.511702
YALI1_A05220g_4	A05220g	-1.16134	1.31479
YALI1_A05220g_5	A05220g	2.21189	-0.869856
YALI1_A05220g_6	A05220g	1.20024	-0.344851
YALI1_A05220g_7	A05220g	0.538395	-1.09468
YALI1_A05220g_8	A05220g	2.03361	-1.48297
YALI1_A05229g_1	A05229g	-1.79999	1.53202
YALI1_A05229g_2	A05229g	1.81287	-0.505932
YALI1_A05229g_3	A05229g	-0.347931	0.400278
YALI1_A05229g_4	A05229g	-0.792278	0.259049
YALI1_A05229g_5	A05229g	-1.64361	0.905734
YALI1_A05229g_6	A05229g	-1.17076	0.381725
YALI1_A05229g_7	A05229g	-1.2314	0.804891
YALI1_A05229g_8	A05229g	1.64409	0.272184
YALI1_A05254g_1	A05254g	-1.32396	1.2022
YALI1_A05254g_2	A05254g	1.25303	-1.16938
YALI1_A05254g_3	A05254g	2.79412	-2.21518
YALI1_A05254g_4	A05254g	1.80489	-2.84212
YALI1_A05254g_5	A05254g	-1.63138	1.3846
YALI1_A05254g_6	A05254g	-1.88551	0.862495
YALI1_A05254g_7	A05254g	-1.76645	1.47628
YALI1_A05254g_8	A05254g	2.21612	-1.54824
YALI1_A05259g_1	A05259g	1.70581	-1.37134
YALI1_A05259g_2	A05259g	-0.870331	0.594859
YALI1_A05259g_3	A05259g	1.83248	-0.458339
YALI1_A05259g_4	A05259g	1.67418	-1.16735
YALI1_A05259g_5	A05259g	0.924164	-1.73164
YALI1_A05259g_6	A05259g	1.83976	-0.57133
YALI1_A05259g_7	A05259g	-1.51551	0.754266
YALI1_A05259g_8	A05259g	-0.594141	0.678971
YALI1_A05284g_2	A05284g	1.56244	-0.546585
YALI1_A05335g_1	A05335g	-1.09619	0.820014
YALI1_A05335g_2	A05335g	1.85371	-0.857315
YALI1_A05335g_3	A05335g	1.7726	-1.39
YALI1_A05335g_4	A05335g	-0.497005	0.606511
YALI1_A05335g_5	A05335g	-0.219516	0.477967
YALI1_A05335g_6	A05335g	0.250465	-0.606374
YALI1_A05335g_7	A05335g	1.08625	-0.358265
YALI1_A05335g_8	A05335g	2.93944	-1.38298
YALI1_A05355g_1	A05355g	1.96678	-0.144317
YALI1_A05355g_2	A05355g	1.47487	-1.65159
YALI1_A05355g_3	A05355g	-1.74889	1.24286
YALI1_A05355g_4	A05355g	2.97635	-0.334149
YALI1_A05355g_5	A05355g	-0.403157	0.367009
YALI1_A05355g_6	A05355g	2.63176	-1.78106
YALI1_A05355g_7	A05355g	-0.183643	0.570225
YALI1_A05355g_8	A05355g	0.121858	-0.7481
YALI1_A05366g_1	A05366g	0.0248097	0.129461
YALI1_A05366g_2	A05366g	-1.69892	0.97529
YALI1_A05366g_3	A05366g	0.880987	-1.09487
YALI1_A05366g_4	A05366g	4.64077	-0.431625
YALI1_A05366g_5	A05366g	3.00783	-1.40343
YALI1_A05366g_6	A05366g	-0.929116	-0.0230915
YALI1_A05366g_7	A05366g	1.67882	-0.374457
YALI1_A05366g_8	A05366g	1.67927	-0.885425
YALI1_A05407g_1	A05407g	4.0733	-3.29797
YALI1_A05407g_2	A05407g	6.53102	-2.31226
YALI1_A05407g_3	A05407g	0.995732	-0.295115
YALI1_A05407g_4	A05407g	-1.48918	0.924633
YALI1_A05407g_5	A05407g	0.809958	-1.03187
YALI1_A05407g_6	A05407g	0.574711	0.517296
YALI1_A05407g_7	A05407g	4.26679	-1.51681
YALI1_A05407g_8	A05407g	2.17917	-1.34265
YALI1_A05459g_1	A05459g	2.40186	0.231199
YALI1_A05459g_2	A05459g	0.32923	-1.10745
YALI1_A05459g_3	A05459g	-1.07916	0.334117
YALI1_A05459g_4	A05459g	-1.22483	0.349951
YALI1_A05459g_5	A05459g	1.94272	-0.794391
YALI1_A05459g_6	A05459g	0.617514	0.222291
YALI1_A05459g_7	A05459g	-1.9779	0.778278
YALI1_A05459g_8	A05459g	4.09304	0.437887
YALI1_A05473g_1	A05473g	2.40563	-1.43391
YALI1_A05473g_2	A05473g	0.802311	-1.21024
YALI1_A05473g_3	A05473g	1.88438	-0.159499
YALI1_A05473g_4	A05473g	0.966877	-0.0243721
YALI1_A05473g_5	A05473g	-1.16476	0.362512
YALI1_A05473g_6	A05473g	2.72695	-1.1365
YALI1_A05473g_7	A05473g	-0.544427	0.102565
YALI1_A05473g_8	A05473g	-0.355284	0.971917
YALI1_A05491g_1	A05491g	-0.526221	0.836515
YALI1_A05491g_2	A05491g	1.12786	-2.08027
YALI1_A05491g_3	A05491g	3.0572	-3.01587
YALI1_A05491g_4	A05491g	1.51878	-1.9829
YALI1_A05491g_5	A05491g	1.68725	-1.4654
YALI1_A05491g_6	A05491g	1.95131	-1.83256
YALI1_A05527g_1	A05527g	2.64782	0.204551
YALI1_A05527g_2	A05527g	2.09795	-0.545185
YALI1_A05527g_3	A05527g	0.95407	-0.555843
YALI1_A05527g_4	A05527g	2.36934	-0.437694
YALI1_A05527g_5	A05527g	3.33607	-1.27272
YALI1_A05527g_6	A05527g	-0.106306	0.664452
YALI1_A05527g_7	A05527g	-1.60309	0.551219
YALI1_A05527g_8	A05527g	-0.812193	0.850782
YALI1_A05571g_1	A05571g	-0.865191	0.468524
YALI1_A05571g_2	A05571g	2.25582	-2.95492
YALI1_A05571g_3	A05571g	3.58302	-3.35536
YALI1_A05571g_4	A05571g	-1.45854	0.812821
YALI1_A05571g_5	A05571g	-1.82989	0.700531
YALI1_A05571g_6	A05571g	2.45554	-1.79838
YALI1_A05571g_7	A05571g	0.553895	-1.62859
YALI1_A05571g_8	A05571g	1.94951	-1.31818
YALI1_A05583g_1	A05583g	0.910727	-0.299227
YALI1_A05583g_2	A05583g	3.93797	-0.190138
YALI1_A05583g_3	A05583g	-2.3449	1.04389
YALI1_A05583g_4	A05583g	3.76054	-1.03642
YALI1_A05583g_5	A05583g	0.913016	-0.386045
YALI1_A05583g_6	A05583g	3.82728	-0.0808313
YALI1_A05592g_1	A05592g	0.877662	-1.23239
YALI1_A05592g_2	A05592g	4.30156	-0.716733
YALI1_A05592g_3	A05592g	4.50663	-0.448218
YALI1_A05592g_4	A05592g	2.51364	-0.963404
YALI1_A05592g_5	A05592g	1.80494	0.387859
YALI1_A05592g_7	A05592g	2.65384	-0.60992
YALI1_A05592g_8	A05592g	3.69103	-0.883182
YALI1_A05605g_1	A05605g	4.54056	-0.753334
YALI1_A05605g_2	A05605g	0.0300445	0.192983
YALI1_A05605g_3	A05605g	0.244673	0.617042
YALI1_A05605g_4	A05605g	1.50615	-0.0874178
YALI1_A05605g_5	A05605g	1.80755	1.18415
YALI1_A05605g_6	A05605g	-1.19199	0.812982
YALI1_A05605g_7	A05605g	-1.26121	0.939817
YALI1_A05605g_8	A05605g	-1.50812	0.571171
YALI1_A05662g_1	A05662g	-1.3774	1.56903
YALI1_A05662g_2	A05662g	1.5703	-0.6485
YALI1_A05662g_3	A05662g	3.0144	-1.41586
YALI1_A05662g_4	A05662g	4.25853	-2.07526
YALI1_A05662g_5	A05662g	1.20046	-0.952957
YALI1_A05662g_6	A05662g	0.58948	-1.0806
YALI1_A05662g_7	A05662g	2.337	-1.563
YALI1_A05662g_8	A05662g	0.715514	-2.32917
YALI1_A05701g_1	A05701g	1.80529	-2.36516
YALI1_A05701g_2	A05701g	1.93965	-0.338452
YALI1_A05701g_3	A05701g	1.55285	-1.16907
YALI1_A05701g_4	A05701g	0.941936	-1.4836
YALI1_A05701g_5	A05701g	1.11843	-0.865222
YALI1_A05701g_6	A05701g	0.103918	0.186633
YALI1_A05701g_7	A05701g	1.39356	-1.27458
YALI1_A05737g_1	A05737g	0.306049	-1.19878
YALI1_A05737g_2	A05737g	3.1588	-1.49958
YALI1_A05737g_3	A05737g	1.30415	-0.54158
YALI1_A05737g_4	A05737g	-0.650579	1.00264
YALI1_A05737g_5	A05737g	2.2584	-1.97892
YALI1_A05737g_6	A05737g	-1.67724	1.41102
YALI1_A05737g_7	A05737g	0.252136	-0.744604
YALI1_A05737g_8	A05737g	0.229717	-0.250575
YALI1_A05774g_1	A05774g	2.70941	-1.79946
YALI1_A05774g_2	A05774g	1.35509	-1.0117
YALI1_A05774g_3	A05774g	2.53125	0.218162
YALI1_A05774g_4	A05774g	2.29216	-1.81548
YALI1_A05774g_5	A05774g	1.26599	-1.965
YALI1_A05774g_6	A05774g	1.42573	-0.369615
YALI1_A05774g_7	A05774g	1.97928	-1.02444
YALI1_A05774g_8	A05774g	0.1559	0.361155
YALI1_A05795g_1	A05795g	1.20475	-1.40904
YALI1_A05795g_2	A05795g	-1.11792	1.31504
YALI1_A05795g_3	A05795g	1.62984	-1.97795
YALI1_A05795g_4	A05795g	-1.08125	1.03267
YALI1_A05795g_5	A05795g	3.22854	-0.211433
YALI1_A05795g_6	A05795g	0.484455	0.126333
YALI1_A05795g_7	A05795g	0.900099	-0.466201
YALI1_A05795g_8	A05795g	1.7944	-0.113027
YALI1_A05798g_2	A05798g	0.234352	0.195301
YALI1_A05798g_3	A05798g	5.90379	-0.46396
YALI1_A05798g_4	A05798g	1.42133	-0.229903
YALI1_A05813g_1	A05813g	-1.31766	0.846229
YALI1_A05813g_2	A05813g	2.10323	-0.946074
YALI1_A05813g_3	A05813g	1.30758	-0.519967
YALI1_A05813g_4	A05813g	0.613831	-0.858247
YALI1_A05813g_5	A05813g	3.20118	-1.35676
YALI1_A05813g_6	A05813g	1.88103	-0.676025
YALI1_A05813g_7	A05813g	1.14789	-0.471455
YALI1_A05813g_8	A05813g	0.904781	-0.864534
YALI1_A05821g_1	A05821g	0.0969833	-0.232556
YALI1_A05821g_2	A05821g	-1.25662	1.45266
YALI1_A05821g_3	A05821g	-0.627621	0.287301
YALI1_A05821g_4	A05821g	3.01123	-1.54296
YALI1_A05821g_5	A05821g	1.75293	-3.5488
YALI1_A05821g_6	A05821g	-1.87812	0.917881
YALI1_A05821g_7	A05821g	2.10914	-1.73053
YALI1_A05821g_8	A05821g	0.866557	-1.03103
YALI1_A05836g_1	A05836g	1.69234	-0.464085
YALI1_A05836g_2	A05836g	-1.36583	0.813252
YALI1_A05836g_3	A05836g	-1.65596	0.955353
YALI1_A05836g_4	A05836g	-0.571756	0.858386
YALI1_A05836g_5	A05836g	-0.836512	0.140706
YALI1_A05836g_6	A05836g	1.77683	-0.445309
YALI1_A05836g_7	A05836g	-1.22636	1.39625
YALI1_A05836g_8	A05836g	1.25826	-1.38763
YALI1_A05844g_1	A05844g	0.948361	-1.16548
YALI1_A05844g_2	A05844g	2.85545	-3.25121
YALI1_A05844g_3	A05844g	1.93259	-1.3323
YALI1_A05844g_4	A05844g	1.39544	0.26662
YALI1_A05844g_5	A05844g	2.49663	-0.0848805
YALI1_A05844g_6	A05844g	0.388074	-1.02173
YALI1_A05844g_7	A05844g	0.491777	-1.7182
YALI1_A05869g_1	A05869g	-1.32424	1.08325
YALI1_A05869g_2	A05869g	-1.25897	0.979024
YALI1_A05869g_3	A05869g	2.2774	-1.76869
YALI1_A05869g_4	A05869g	0.607291	0.869925
YALI1_A05869g_5	A05869g	-1.19054	0.81646
YALI1_A05869g_6	A05869g	-2.30375	1.14411
YALI1_A05869g_7	A05869g	-1.15524	0.652977
YALI1_A05884g_1	A05884g	-0.187031	-0.432916
YALI1_A05884g_2	A05884g	1.3276	-1.07133
YALI1_A05884g_3	A05884g	3.17373	-0.847821
YALI1_A05884g_4	A05884g	2.12515	0.291762
YALI1_A05884g_5	A05884g	-0.213406	0.248915
YALI1_A05884g_6	A05884g	-0.494879	0.11795
YALI1_A05884g_7	A05884g	-1.07621	0.852168
YALI1_A05884g_8	A05884g	0.512166	-0.327443
YALI1_A05904g_1	A05904g	-1.08899	1.07489
YALI1_A05904g_2	A05904g	-0.874072	0.720965
YALI1_A05904g_3	A05904g	1.1281	-1.5624
YALI1_A05904g_4	A05904g	-0.168257	0.594499
YALI1_A05904g_5	A05904g	0.487663	-0.555789
YALI1_A05904g_6	A05904g	1.24525	-1.69519
YALI1_A05904g_7	A05904g	1.64061	-1.70228
YALI1_A05904g_8	A05904g	1.56297	-1.0653
YALI1_A05927g_1	A05927g	1.49811	-2.45953
YALI1_A05927g_2	A05927g	2.32789	-0.977425
YALI1_A05927g_3	A05927g	-1.65114	0.670188
YALI1_A05927g_4	A05927g	3.76269	-1.67487
YALI1_A05927g_5	A05927g	1.41653	-2.2034
YALI1_A05927g_6	A05927g	2.4654	-0.200926
YALI1_A05927g_7	A05927g	4.63528	-0.457522
YALI1_A05927g_8	A05927g	0.486375	-1.09302
YALI1_A05947g_1	A05947g	1.3672	-0.871357
YALI1_A05947g_2	A05947g	0.861776	-0.320925
YALI1_A05947g_3	A05947g	0.196478	-0.679368
YALI1_A05947g_4	A05947g	2.01011	0.301938
YALI1_A05947g_5	A05947g	0.395722	0.795584
YALI1_A05947g_6	A05947g	-1.69544	0.851656
YALI1_A05947g_7	A05947g	0.412028	0.0824905
YALI1_A05947g_8	A05947g	-0.25184	0.572085
YALI1_A05987g_1	A05987g	-1.59516	0.742001
YALI1_A05987g_2	A05987g	2.35502	-2.53784
YALI1_A05987g_3	A05987g	1.44618	-1.02104
YALI1_A05987g_5	A05987g	-1.25525	0.756062
YALI1_A05987g_6	A05987g	0.918118	-0.595021
YALI1_A05987g_7	A05987g	2.07383	-0.626198
YALI1_A05987g_8	A05987g	2.09376	-0.336794
YALI1_A06052g_1	A06052g	-1.38835	1.30027
YALI1_A06052g_2	A06052g	-1.33245	0.96076
YALI1_A06052g_3	A06052g	1.34974	-0.262634
YALI1_A06052g_4	A06052g	-2.01767	1.40121
YALI1_A06052g_5	A06052g	-1.67674	1.0819
YALI1_A06052g_6	A06052g	0.323508	0.356289
YALI1_A06052g_7	A06052g	-0.329939	-0.0174264
YALI1_A06052g_8	A06052g	0.322669	-0.831838
YALI1_A06073g_1	A06073g	3.07455	0.123293
YALI1_A06073g_2	A06073g	1.69021	1.2253
YALI1_A06073g_3	A06073g	0.276043	1.10449
YALI1_A06073g_4	A06073g	2.32158	1.12591
YALI1_A06073g_5	A06073g	2.55808	-1.19061
YALI1_A06073g_6	A06073g	-1.53897	1.01775
YALI1_A06073g_7	A06073g	-0.772763	1.04666
YALI1_A06073g_8	A06073g	-1.21055	0.859739
YALI1_A06099g_1	A06099g	-1.32973	1.11354
YALI1_A06099g_2	A06099g	1.21082	0.0750581
YALI1_A06099g_3	A06099g	0.790513	-1.57245
YALI1_A06099g_4	A06099g	-0.721943	0.215675
YALI1_A06099g_5	A06099g	0.199189	0.369698
YALI1_A06099g_6	A06099g	2.37952	-2.64866
YALI1_A06099g_7	A06099g	1.91587	-1.08651
YALI1_A06099g_8	A06099g	1.57589	-1.44427
YALI1_A06102g_1	A06102g	1.32158	0.139534
YALI1_A06102g_3	A06102g	1.0038	-0.566829
YALI1_A06102g_4	A06102g	-1.06036	0.823288
YALI1_A06102g_5	A06102g	-1.88882	0.92146
YALI1_A06102g_6	A06102g	-1.17949	1.3278
YALI1_A06102g_8	A06102g	1.30851	-0.39776
YALI1_A06104g_1	A06104g	4.74086	0.177777
YALI1_A06104g_3	A06104g	-0.952062	0.582068
YALI1_A06104g_4	A06104g	2.87089	-0.426634
YALI1_A06104g_5	A06104g	1.74759	-0.889065
YALI1_A06104g_6	A06104g	3.72279	-0.517706
YALI1_A06116g_1	A06116g	0.907824	-1.11936
YALI1_A06116g_2	A06116g	-1.58145	0.837576
YALI1_A06116g_3	A06116g	1.27259	-1.14915
YALI1_A06116g_4	A06116g	0.331287	-0.276975
YALI1_A06116g_5	A06116g	-1.2954	1.17249
YALI1_A06116g_6	A06116g	0.77018	-1.1204
YALI1_A06116g_7	A06116g	0.180483	0.340983
YALI1_A06116g_8	A06116g	1.51502	-1.76246
YALI1_A06128g_1	A06128g	-0.722622	0.363131
YALI1_A06128g_2	A06128g	1.10194	-1.58418
YALI1_A06128g_3	A06128g	1.59251	-3.745
YALI1_A06128g_4	A06128g	1.78074	-2.12491
YALI1_A06128g_5	A06128g	3.79217	-2.45068
YALI1_A06128g_6	A06128g	-1.82048	1.22324
YALI1_A06128g_7	A06128g	1.31444	-1.05689
YALI1_A06128g_8	A06128g	2.58577	-2.49755
YALI1_A06149g_1	A06149g	-1.06887	0.412533
YALI1_A06149g_2	A06149g	1.73592	-1.22674
YALI1_A06149g_3	A06149g	2.31249	-2.29471
YALI1_A06149g_4	A06149g	0.660306	0.4342
YALI1_A06149g_5	A06149g	1.21975	-0.352011
YALI1_A06149g_6	A06149g	0.608226	-0.0271104
YALI1_A06149g_7	A06149g	-1.48797	1.4599
YALI1_A06149g_8	A06149g	3.85418	-3.82248
YALI1_A06169g_1	A06169g	1.66758	-1.91462
YALI1_A06169g_2	A06169g	0.429168	-0.502396
YALI1_A06169g_3	A06169g	6.33677	-1.63374
YALI1_A06169g_4	A06169g	1.59858	-0.986398
YALI1_A06169g_5	A06169g	3.31218	-0.693228
YALI1_A06169g_6	A06169g	-0.903454	1.06104
YALI1_A06169g_7	A06169g	4.8511	-0.493738
YALI1_A06169g_8	A06169g	-1.61419	1.32698
YALI1_A06174g_1	A06174g	2.35389	-0.339425
YALI1_A06174g_2	A06174g	1.71964	0.535625
YALI1_A06174g_4	A06174g	-0.98348	1.40499
YALI1_A06174g_5	A06174g	0.740098	-0.0390275
YALI1_A06174g_6	A06174g	3.24373	-2.60148
YALI1_A06174g_7	A06174g	0.228351	-1.27267
YALI1_A06174g_8	A06174g	2.93762	0.860669
YALI1_A06196g_1	A06196g	-0.0761783	1.41366
YALI1_A06196g_2	A06196g	3.52695	-0.0195788
YALI1_A06196g_3	A06196g	3.86683	-0.638056
YALI1_A06196g_4	A06196g	1.7643	0.60448
YALI1_A06196g_5	A06196g	1.35019	-0.711924
YALI1_A06207g_1	A06207g	0.101976	-0.167949
YALI1_A06207g_2	A06207g	1.85047	-1.03443
YALI1_A06207g_3	A06207g	1.78707	-0.986277
YALI1_A06207g_4	A06207g	-0.208894	1.06319
YALI1_A06207g_5	A06207g	1.56398	-0.357636
YALI1_A06207g_6	A06207g	1.82165	-0.969735
YALI1_A06207g_7	A06207g	0.749108	-0.261364
YALI1_A06207g_8	A06207g	2.96386	-1.77238
YALI1_A06220g_1	A06220g	2.90749	-1.12281
YALI1_A06220g_2	A06220g	4.37723	-0.874575
YALI1_A06220g_3	A06220g	-1.30414	1.21026
YALI1_A06220g_4	A06220g	4.60958	-1.87498
YALI1_A06220g_5	A06220g	3.49539	-0.42987
YALI1_A06220g_6	A06220g	3.54316	0.275314
YALI1_A06220g_7	A06220g	0.630138	-0.277944
YALI1_A06220g_8	A06220g	-1.47395	0.759836
YALI1_A06229g_1	A06229g	2.01	-0.74966
YALI1_A06229g_2	A06229g	5.61607	-0.0215132
YALI1_A06229g_3	A06229g	2.94006	-0.315821
YALI1_A06229g_4	A06229g	1.52648	-1.41409
YALI1_A06229g_5	A06229g	2.08085	-0.77455
YALI1_A06229g_6	A06229g	2.34705	-1.09754
YALI1_A06229g_7	A06229g	1.80965	-0.766501
YALI1_A06229g_8	A06229g	0.483393	-0.160544
YALI1_A06287g_1	A06287g	-0.298287	0.0710686
YALI1_A06287g_2	A06287g	3.07395	-1.75474
YALI1_A06287g_3	A06287g	1.36098	-2.32243
YALI1_A06287g_4	A06287g	1.33868	-0.163286
YALI1_A06287g_5	A06287g	2.51809	-1.21972
YALI1_A06287g_6	A06287g	-1.54148	1.06147
YALI1_A06287g_7	A06287g	2.01623	-1.32079
YALI1_A06287g_8	A06287g	0.281735	-0.811951
YALI1_A06311g_1	A06311g	1.64676	0.00577222
YALI1_A06311g_2	A06311g	-1.09227	1.45741
YALI1_A06311g_3	A06311g	1.20765	0.390221
YALI1_A06311g_4	A06311g	1.30154	-0.32382
YALI1_A06311g_5	A06311g	2.40904	-0.386314
YALI1_A06311g_6	A06311g	1.85173	-0.669454
YALI1_A06311g_7	A06311g	0.896748	-1.13845
YALI1_A06311g_8	A06311g	3.74651	-0.270583
YALI1_A06361g_1	A06361g	-1.42337	0.648068
YALI1_A06361g_2	A06361g	-1.43589	0.623074
YALI1_A06361g_3	A06361g	-0.286668	-0.0700154
YALI1_A06361g_4	A06361g	-0.879791	0.125004
YALI1_A06361g_5	A06361g	-1.04344	1.5009
YALI1_A06361g_6	A06361g	-0.168657	0.416435
YALI1_A06361g_7	A06361g	-0.204934	0.865438
YALI1_A06361g_8	A06361g	-0.137245	0.856822
YALI1_A06381g_1	A06381g	-1.7944	1.04426
YALI1_A06381g_2	A06381g	-0.467085	0.448863
YALI1_A06381g_3	A06381g	-0.757532	1.10757
YALI1_A06381g_4	A06381g	-0.105878	0.745633
YALI1_A06381g_5	A06381g	-0.282938	-0.524938
YALI1_A06381g_6	A06381g	-2.02992	1.14532
YALI1_A06381g_7	A06381g	-1.22182	1.15688
YALI1_A06381g_8	A06381g	-1.11966	1.0657
YALI1_A06384g_1	A06384g	-0.0130668	-0.0804016
YALI1_A06384g_2	A06384g	0.516002	0.584138
YALI1_A06384g_3	A06384g	1.15776	0.186805
YALI1_A06384g_4	A06384g	-1.03529	0.937963
YALI1_A06384g_5	A06384g	-0.527919	0.502967
YALI1_A06384g_6	A06384g	-0.67216	0.0648601
YALI1_A06384g_7	A06384g	-0.0603552	0.240579
YALI1_A06384g_8	A06384g	-0.218498	0.776725
YALI1_A06396g_1	A06396g	0.326246	0.448257
YALI1_A06396g_2	A06396g	-0.117885	0.658541
YALI1_A06396g_3	A06396g	-0.667996	0.601074
YALI1_A06396g_4	A06396g	0.952118	-0.17241
YALI1_A06396g_5	A06396g	0.491843	-0.141093
YALI1_A06396g_6	A06396g	-0.438753	0.525942
YALI1_A06396g_7	A06396g	-0.156814	-0.0181116
YALI1_A06402g_1	A06402g	0.515813	0.10692
YALI1_A06402g_2	A06402g	-0.65511	1.2296
YALI1_A06402g_3	A06402g	-0.185168	1.07208
YALI1_A06402g_4	A06402g	0.282811	-0.137988
YALI1_A06402g_5	A06402g	-0.429638	-0.253564
YALI1_A06416g_1	A06416g	-0.163376	1.04769
YALI1_A06416g_2	A06416g	-1.50919	0.237936
YALI1_A06416g_3	A06416g	0.357329	-0.0659356
YALI1_A06416g_4	A06416g	-1.14602	0.413432
YALI1_A06416g_5	A06416g	0.560878	-0.31559
YALI1_A06416g_6	A06416g	-0.827793	0.847958
YALI1_A06416g_7	A06416g	-0.265755	0.932755
YALI1_A06416g_8	A06416g	-1.28768	0.896977
YALI1_A06434g_1	A06434g	3.56506	-0.687048
YALI1_A06434g_2	A06434g	0.883821	-0.383561
YALI1_A06434g_3	A06434g	2.21311	-1.4983
YALI1_A06434g_4	A06434g	-1.93699	1.06046
YALI1_A06434g_5	A06434g	0.755538	-1.59134
YALI1_A06453g_1	A06453g	5.8588	-1.33661
YALI1_A06453g_2	A06453g	1.89947	-1.29775
YALI1_A06453g_3	A06453g	-0.305621	0.845417
YALI1_A06453g_4	A06453g	1.95021	-2.85563
YALI1_A06453g_5	A06453g	1.43048	-0.857704
YALI1_A06453g_6	A06453g	2.12778	-3.60738
YALI1_A06453g_7	A06453g	0.235425	-1.70554
YALI1_A06453g_8	A06453g	1.70704	-1.71388
YALI1_A06473g_1	A06473g	2.43084	-2.18173
YALI1_A06473g_2	A06473g	2.07638	-0.753268
YALI1_A06473g_4	A06473g	2.10031	-0.0641528
YALI1_A06473g_5	A06473g	2.78095	-0.425821
YALI1_A06473g_6	A06473g	0.879581	-0.0844751
YALI1_A06473g_7	A06473g	5.09977	-3.21658
YALI1_A06473g_8	A06473g	2.82639	-1.00902
YALI1_A06488g_1	A06488g	1.20331	-0.962728
YALI1_A06488g_2	A06488g	-1.48236	0.860418
YALI1_A06488g_3	A06488g	2.60727	-1.09893
YALI1_A06488g_4	A06488g	1.24971	-1.89016
YALI1_A06488g_5	A06488g	6.03749	-1.59712
YALI1_A06488g_6	A06488g	-1.32946	0.603567
YALI1_A06488g_7	A06488g	2.55355	-2.40638
YALI1_A06488g_8	A06488g	3.45749	-1.99589
YALI1_A06530g_1	A06530g	1.86301	-0.180626
YALI1_A06530g_2	A06530g	2.49249	-1.71127
YALI1_A06530g_3	A06530g	-0.144819	0.596909
YALI1_A06591g_1	A06591g	0.40896	0.790582
YALI1_A06591g_2	A06591g	1.89619	-0.764274
YALI1_A06591g_3	A06591g	4.31955	0.544832
YALI1_A06591g_4	A06591g	1.95945	-1.94811
YALI1_A06591g_5	A06591g	0.751913	0.544141
YALI1_A06591g_6	A06591g	0.37027	-0.423221
YALI1_A06591g_7	A06591g	-1.54417	1.16844
YALI1_A06591g_8	A06591g	0.971322	0.249992
YALI1_A06594g_1	A06594g	0.0563546	-0.26806
YALI1_A06594g_2	A06594g	-1.41172	1.17311
YALI1_A06594g_3	A06594g	1.35902	-0.137342
YALI1_A06594g_4	A06594g	2.82305	-0.0388183
YALI1_A06594g_5	A06594g	3.41517	-0.905679
YALI1_A06594g_6	A06594g	-0.956491	1.39872
YALI1_A06594g_7	A06594g	2.10759	-1.05881
YALI1_A06594g_8	A06594g	1.7032	-1.67342
YALI1_A06612g_1	A06612g	0.591663	-0.648233
YALI1_A06612g_2	A06612g	2.16082	0.0901836
YALI1_A06612g_3	A06612g	3.3081	-1.45954
YALI1_A06612g_4	A06612g	-0.452523	0.970592
YALI1_A06612g_5	A06612g	2.62798	-2.5311
YALI1_A06612g_6	A06612g	1.7427	-1.12234
YALI1_A06612g_7	A06612g	1.58513	-1.20824
YALI1_A06615g_1	A06615g	-2.08186	0.837901
YALI1_A06615g_2	A06615g	4.64749	0.10474
YALI1_A06615g_3	A06615g	3.31597	-0.681839
YALI1_A06625g_1	A06625g	-0.694159	1.07384
YALI1_A06625g_2	A06625g	0.0172889	1.86575
YALI1_A06625g_3	A06625g	1.41996	-0.715969
YALI1_A06625g_4	A06625g	0.354901	-0.274771
YALI1_A06625g_5	A06625g	2.88828	-1.30855
YALI1_A06625g_6	A06625g	0.285993	0.253151
YALI1_A06634g_2	A06634g	-1.50079	0.629684
YALI1_A06634g_3	A06634g	-1.99398	1.18333
YALI1_A06634g_4	A06634g	-1.6096	0.895903
YALI1_A06634g_5	A06634g	2.65937	-0.543247
YALI1_A06634g_6	A06634g	0.815178	0.216247
YALI1_A06634g_8	A06634g	-0.625753	-0.122747
YALI1_A06640g_1	A06640g	2.5956	-1.54138
YALI1_A06640g_2	A06640g	0.935241	-0.281859
YALI1_A06640g_3	A06640g	-1.12893	1.06197
YALI1_A06640g_4	A06640g	-1.78641	1.00047
YALI1_A06640g_5	A06640g	-1.06666	0.884632
YALI1_A06640g_6	A06640g	1.29452	-2.05329
YALI1_A06640g_7	A06640g	-1.17252	1.73708
YALI1_A06640g_8	A06640g	3.07941	-1.74624
YALI1_A06666g_1	A06666g	-1.11979	0.78639
YALI1_A06666g_2	A06666g	1.34966	-1.77684
YALI1_A06666g_3	A06666g	-1.79777	1.47264
YALI1_A06666g_4	A06666g	-0.936108	0.742933
YALI1_A06666g_5	A06666g	-0.762459	1.34692
YALI1_A06666g_6	A06666g	-1.35393	0.53886
YALI1_A06666g_7	A06666g	2.30087	-2.00583
YALI1_A06666g_8	A06666g	-1.61756	1.10547
YALI1_A06672g_1	A06672g	2.50334	-1.06908
YALI1_A06672g_2	A06672g	-0.333319	0.987404
YALI1_A06672g_3	A06672g	1.58926	-1.20445
YALI1_A06672g_4	A06672g	1.08566	-0.751893
YALI1_A06672g_5	A06672g	4.27764	-1.29659
YALI1_A06672g_6	A06672g	1.84906	-0.639221
YALI1_A06672g_7	A06672g	0.434273	-1.32877
YALI1_A06672g_8	A06672g	1.38112	-1.1879
YALI1_A06721g_1	A06721g	0.290954	0.34508
YALI1_A06721g_2	A06721g	0.578744	-0.512836
YALI1_A06721g_3	A06721g	1.97307	-1.36412
YALI1_A06721g_4	A06721g	0.0922717	0.664716
YALI1_A06721g_5	A06721g	1.55229	0.255013
YALI1_A06721g_6	A06721g	4.60382	-0.598157
YALI1_A06721g_7	A06721g	-1.22598	0.818897
YALI1_A06721g_8	A06721g	-1.3817	0.620884
YALI1_A06735g_1	A06735g	0.688342	0.434
YALI1_A06735g_3	A06735g	4.15299	-1.54357
YALI1_A06735g_4	A06735g	2.91638	-0.301514
YALI1_A06735g_5	A06735g	1.52243	-0.548873
YALI1_A06743g_1	A06743g	0.398418	-0.523228
YALI1_A06743g_2	A06743g	-1.31658	0.863014
YALI1_A06743g_3	A06743g	1.7776	-2.8411
YALI1_A06743g_4	A06743g	1.71085	-1.12912
YALI1_A06743g_5	A06743g	-1.38764	1.61167
YALI1_A06751g_1	A06751g	-2.12876	1.307
YALI1_A06751g_2	A06751g	-0.899748	0.712698
YALI1_A06751g_3	A06751g	1.25124	-1.03968
YALI1_A06751g_4	A06751g	3.61515	-1.31671
YALI1_A06751g_5	A06751g	1.90345	-0.309918
YALI1_A06751g_6	A06751g	-1.79463	2.28717
YALI1_A06751g_8	A06751g	0.447936	-0.502198
YALI1_A06761g_1	A06761g	2.70692	-1.25203
YALI1_A06761g_2	A06761g	2.82392	-1.34281
YALI1_A06761g_4	A06761g	2.41669	-0.666843
YALI1_A06761g_5	A06761g	2.36052	-0.545346
YALI1_A06761g_6	A06761g	-1.14604	1.63802
YALI1_A06761g_7	A06761g	1.79612	-0.601266
YALI1_A06761g_8	A06761g	-1.68428	1.26298
YALI1_A06778g_1	A06778g	1.69168	-0.263963
YALI1_A06778g_2	A06778g	2.08056	-1.49185
YALI1_A06778g_3	A06778g	2.10372	-0.0166921
YALI1_A06778g_4	A06778g	2.1981	-0.419371
YALI1_A06778g_5	A06778g	3.2313	-1.47317
YALI1_A06778g_6	A06778g	1.6649	-0.425983
YALI1_A06778g_7	A06778g	1.34044	-0.715739
YALI1_A06778g_8	A06778g	-1.70338	0.992543
YALI1_A06815g_1	A06815g	2.21041	-1.59606
YALI1_A06815g_2	A06815g	0.181834	0.0346093
YALI1_A06815g_3	A06815g	0.91845	-0.37149
YALI1_A06815g_4	A06815g	-1.2182	1.11562
YALI1_A06815g_5	A06815g	1.57661	-1.71202
YALI1_A06815g_6	A06815g	1.21728	-1.50913
YALI1_A06818g_1	A06818g	0.463804	0.27201
YALI1_A06818g_2	A06818g	1.56454	-0.64617
YALI1_A06823g_1	A06823g	1.32271	-1.18023
YALI1_A06823g_2	A06823g	0.185772	-0.111466
YALI1_A06823g_3	A06823g	-0.634251	0.680924
YALI1_A06823g_4	A06823g	-1.01703	0.430463
YALI1_A06823g_5	A06823g	1.09996	-1.43108
YALI1_A06823g_6	A06823g	1.83106	-1.85501
YALI1_A06823g_7	A06823g	2.06223	-2.24562
YALI1_A06823g_8	A06823g	1.94	-0.607675
YALI1_A06873g_1	A06873g	1.25855	-1.25536
YALI1_A06873g_2	A06873g	1.21535	-1.2928
YALI1_A06873g_3	A06873g	2.39331	-1.07118
YALI1_A06873g_4	A06873g	0.690439	-1.97851
YALI1_A06873g_5	A06873g	1.37281	-1.86965
YALI1_A06873g_6	A06873g	-1.43435	0.435143
YALI1_A06873g_7	A06873g	1.52945	-2.04787
YALI1_A06873g_8	A06873g	0.94724	-1.82648
YALI1_A06958g_1	A06958g	-0.729951	0.777996
YALI1_A06958g_2	A06958g	1.4694	-1.69077
YALI1_A06958g_3	A06958g	1.16918	-0.377491
YALI1_A06958g_4	A06958g	0.214289	0.909219
