## Supplementary File 3 for "acCRISPR: An activity-correction method for improving the accuracy of CRISPR screens" (part 3 of 3)

### Sheet: Cas12a Day 4 CS & FS (continued)
Guide ID	Gene Locus	CS	FS
YALI1_A06958g_5	A06958g	3.41876	0.118689
YALI1_A06958g_6	A06958g	3.24973	-0.259542
YALI1_A06958g_7	A06958g	3.03828	-0.896333
YALI1_A06958g_8	A06958g	0.937553	-0.882856
YALI1_A06989g_1	A06989g	0.826469	-0.61488
YALI1_A06989g_2	A06989g	1.92554	-1.53327
YALI1_A06989g_3	A06989g	1.29596	-1.3098
YALI1_A06989g_4	A06989g	2.42432	-1.23393
YALI1_A06989g_5	A06989g	0.2269	-0.552403
YALI1_A06989g_6	A06989g	3.97013	-0.447954
YALI1_A06989g_7	A06989g	1.96016	-1.03923
YALI1_A06989g_8	A06989g	1.85236	-0.778698
YALI1_A07014g_1	A07014g	0.482347	-0.187876
YALI1_A07014g_2	A07014g	-0.449743	0.0370364
YALI1_A07014g_3	A07014g	1.48938	-0.950871
YALI1_A07014g_4	A07014g	1.45731	-0.470429
YALI1_A07014g_5	A07014g	-1.55982	1.19123
YALI1_A07014g_6	A07014g	1.78699	-1.59236
YALI1_A07014g_7	A07014g	-1.14468	1.48603
YALI1_A07014g_8	A07014g	-0.231904	0.747261
YALI1_A07051g_1	A07051g	1.36228	-0.637973
YALI1_A07051g_2	A07051g	2.36597	-0.90643
YALI1_A07051g_3	A07051g	1.45329	-0.125504
YALI1_A07051g_4	A07051g	2.71603	-1.34531
YALI1_A07051g_5	A07051g	2.33823	-1.44314
YALI1_A07051g_6	A07051g	-0.609086	0.181013
YALI1_A07051g_7	A07051g	2.14907	-0.995509
YALI1_A07051g_8	A07051g	1.40436	-2.91121
YALI1_A07103g_1	A07103g	-1.28043	0.777014
YALI1_A07103g_2	A07103g	1.57822	-1.04477
YALI1_A07103g_3	A07103g	0.991063	-1.31061
YALI1_A07103g_4	A07103g	1.8307	-0.253661
YALI1_A07103g_5	A07103g	-1.9059	1.10399
YALI1_A07103g_6	A07103g	-0.0220682	0.368039
YALI1_A07103g_7	A07103g	-1.82635	0.626136
YALI1_A07103g_8	A07103g	0.0799173	-0.298059
YALI1_A07137g_1	A07137g	0.556461	0.416135
YALI1_A07137g_2	A07137g	-0.616451	0.326048
YALI1_A07137g_3	A07137g	1.55023	-0.811422
YALI1_A07137g_4	A07137g	1.38552	-0.396298
YALI1_A07137g_5	A07137g	0.374682	-0.350989
YALI1_A07137g_6	A07137g	2.68647	-0.65862
YALI1_A07137g_7	A07137g	1.96327	-0.926693
YALI1_A07137g_8	A07137g	1.12698	0.00364011
YALI1_A07161g_1	A07161g	5.09508	-2.19344
YALI1_A07161g_2	A07161g	-1.15983	0.511528
YALI1_A07161g_3	A07161g	0.517869	-0.349607
YALI1_A07161g_4	A07161g	6.25864	-1.31025
YALI1_A07161g_5	A07161g	3.01536	-0.492841
YALI1_A07171g_1	A07171g	2.36078	-1.00464
YALI1_A07171g_2	A07171g	-1.92425	1.23984
YALI1_A07171g_3	A07171g	1.59443	-0.788237
YALI1_A07171g_4	A07171g	4.60083	-4.47572
YALI1_A07171g_5	A07171g	1.26196	-1.01582
YALI1_A07171g_6	A07171g	-1.04551	1.49441
YALI1_A07171g_7	A07171g	6.40676	-2.00483
YALI1_A07171g_8	A07171g	-1.07524	1.07469
YALI1_A07201g_1	A07201g	3.39594	-0.513137
YALI1_A07201g_2	A07201g	0.789631	-0.460944
YALI1_A07201g_3	A07201g	0.828246	-1.21071
YALI1_A07201g_4	A07201g	-0.48801	1.45733
YALI1_A07201g_5	A07201g	1.8172	-0.0924294
YALI1_A07201g_6	A07201g	2.62019	0.378849
YALI1_A07201g_7	A07201g	3.57696	-0.799264
YALI1_A07201g_8	A07201g	0.384642	0.0937914
YALI1_A07226g_1	A07226g	1.17318	-0.355048
YALI1_A07226g_2	A07226g	-1.81603	0.724453
YALI1_A07226g_3	A07226g	-1.50073	1.03332
YALI1_A07226g_4	A07226g	-1.25906	0.539266
YALI1_A07226g_5	A07226g	0.887951	-1.1931
YALI1_A07226g_6	A07226g	-1.33444	1.50803
YALI1_A07226g_7	A07226g	-1.10378	0.772751
YALI1_A07226g_8	A07226g	0.278606	-0.69336
YALI1_A07241g_1	A07241g	-0.216528	0.536823
YALI1_A07241g_2	A07241g	1.34444	-0.451159
YALI1_A07241g_3	A07241g	2.34338	-2.14125
YALI1_A07241g_4	A07241g	2.09713	-0.206419
YALI1_A07241g_5	A07241g	0.822214	-0.427754
YALI1_A07241g_6	A07241g	1.22315	-0.201777
YALI1_A07241g_7	A07241g	1.24236	-1.38301
YALI1_A07241g_8	A07241g	-0.832987	1.09561
YALI1_A07267g_1	A07267g	0.0188909	0.489821
YALI1_A07267g_2	A07267g	1.13849	-0.689943
YALI1_A07267g_3	A07267g	0.334107	-0.705875
YALI1_A07267g_4	A07267g	3.12727	-2.4109
YALI1_A07267g_5	A07267g	-0.243455	-0.38648
YALI1_A07267g_6	A07267g	-1.2811	1.4594
YALI1_A07267g_7	A07267g	-1.43939	1.17392
YALI1_A07267g_8	A07267g	0.808407	-2.12025
YALI1_A07277g_1	A07277g	-0.384852	-0.199937
YALI1_A07277g_2	A07277g	-0.427089	0.53267
YALI1_A07277g_3	A07277g	-0.889078	0.163613
YALI1_A07277g_4	A07277g	1.10021	-1.68672
YALI1_A07277g_5	A07277g	3.55067	-2.21988
YALI1_A07277g_6	A07277g	1.70591	-0.456076
YALI1_A07290g_1	A07290g	-1.52623	0.497722
YALI1_A07290g_2	A07290g	3.3491	-1.24536
YALI1_A07290g_3	A07290g	1.9884	-1.61598
YALI1_A07290g_4	A07290g	0.0910199	-0.56398
YALI1_A07290g_5	A07290g	0.811274	-0.995119
YALI1_A07290g_6	A07290g	-1.64073	0.768801
YALI1_A07290g_7	A07290g	0.274412	0.445189
YALI1_A07290g_8	A07290g	0.330819	1.12495
YALI1_A07309g_1	A07309g	0.0228463	-0.405551
YALI1_A07309g_2	A07309g	1.91462	0.0276574
YALI1_A07309g_3	A07309g	2.6324	-1.48205
YALI1_A07309g_4	A07309g	4.73139	-0.222632
YALI1_A07309g_5	A07309g	-0.264684	-0.574861
YALI1_A07309g_6	A07309g	-1.56735	1.05822
YALI1_A07309g_7	A07309g	1.23276	-0.070054
YALI1_A07309g_8	A07309g	-0.108123	-0.585561
YALI1_A07318g_1	A07318g	0.311056	-0.829526
YALI1_A07318g_2	A07318g	-1.47678	0.337337
YALI1_A07318g_3	A07318g	-0.848249	1.11856
YALI1_A07318g_4	A07318g	1.36092	0.310719
YALI1_A07318g_5	A07318g	0.0876511	0.345856
YALI1_A07318g_6	A07318g	-0.420509	-0.143832
YALI1_A07318g_7	A07318g	1.60328	-1.33838
YALI1_A07318g_8	A07318g	2.78149	-0.191036
YALI1_A07326g_1	A07326g	2.87789	-1.41845
YALI1_A07326g_2	A07326g	4.06341	-5.86732
YALI1_A07326g_3	A07326g	2.10267	-2.10476
YALI1_A07326g_4	A07326g	1.05316	-0.460612
YALI1_A07326g_5	A07326g	0.702332	-1.41802
YALI1_A07326g_6	A07326g	1.44265	-0.761206
YALI1_A07349g_1	A07349g	3.58569	-1.19066
YALI1_A07349g_2	A07349g	1.80635	0.0569214
YALI1_A07349g_3	A07349g	-0.884322	1.26544
YALI1_A07349g_4	A07349g	0.316891	0.236292
YALI1_A07349g_5	A07349g	2.35202	-0.31554
YALI1_A07349g_6	A07349g	-1.68601	0.994958
YALI1_A07349g_7	A07349g	-0.178257	0.479606
YALI1_A07349g_8	A07349g	1.75411	-1.52371
YALI1_A07357g_1	A07357g	-0.841959	0.863693
YALI1_A07357g_2	A07357g	-0.0782819	0.62668
YALI1_A07357g_3	A07357g	0.490115	0.626312
YALI1_A07357g_4	A07357g	1.54493	-1.09439
YALI1_A07357g_5	A07357g	2.54241	0.558933
YALI1_A07357g_6	A07357g	1.72011	-0.641148
YALI1_A07357g_7	A07357g	1.06901	-0.0102253
YALI1_A07357g_8	A07357g	3.14554	0.449542
YALI1_A07376g_1	A07376g	-1.14726	0.57745
YALI1_A07376g_3	A07376g	3.06118	-0.501358
YALI1_A07376g_4	A07376g	-1.53765	1.95225
YALI1_A07376g_5	A07376g	2.10372	-0.371634
YALI1_A07376g_6	A07376g	0.857314	0.710114
YALI1_A07376g_7	A07376g	4.52523	0.0400225
YALI1_A07381g_1	A07381g	2.20578	-0.583272
YALI1_A07381g_2	A07381g	-1.64765	1.36112
YALI1_A07381g_3	A07381g	-1.97504	1.28631
YALI1_A07381g_4	A07381g	0.271376	0.336133
YALI1_A07381g_5	A07381g	5.36647	-0.709415
YALI1_A07381g_6	A07381g	2.34645	-0.648655
YALI1_A07381g_7	A07381g	2.63767	-1.0952
YALI1_A07381g_8	A07381g	3.0421	-0.887087
YALI1_A07405g_1	A07405g	1.97535	-1.65846
YALI1_A07405g_2	A07405g	-0.0119415	-0.383317
YALI1_A07405g_3	A07405g	0.553372	-0.298202
YALI1_A07405g_4	A07405g	-0.945295	1.13482
YALI1_A07405g_5	A07405g	0.949918	-0.268841
YALI1_A07418g_1	A07418g	0.922324	-0.554691
YALI1_A07418g_2	A07418g	1.58785	-0.503112
YALI1_A07418g_3	A07418g	0.184166	0.300847
YALI1_A07418g_4	A07418g	1.33412	-2.25122
YALI1_A07418g_5	A07418g	0.0623504	0.325436
YALI1_A07418g_6	A07418g	-1.86088	1.42347
YALI1_A07418g_7	A07418g	2.38117	-0.93221
YALI1_A07418g_8	A07418g	2.3414	-1.2319
YALI1_A07472g_1	A07472g	-0.142065	0.84248
YALI1_A07472g_2	A07472g	-0.376709	0.583175
YALI1_A07472g_3	A07472g	2.70724	-1.06376
YALI1_A07472g_4	A07472g	2.20946	-2.28134
YALI1_A07472g_5	A07472g	-0.43324	1.22169
YALI1_A07472g_6	A07472g	-0.456867	0.869488
YALI1_A07472g_7	A07472g	-1.0136	0.883708
YALI1_A07472g_8	A07472g	2.97939	-1.08604
YALI1_A07538g_1	A07538g	1.59088	-0.519552
YALI1_A07538g_2	A07538g	1.2618	-0.669022
YALI1_A07538g_3	A07538g	1.08231	0.337787
YALI1_A07538g_4	A07538g	-0.520798	1.82071
YALI1_A07538g_5	A07538g	3.02399	-1.69982
YALI1_A07538g_6	A07538g	3.92254	-2.00631
YALI1_A07538g_7	A07538g	1.5857	-0.78771
YALI1_A07538g_8	A07538g	1.368	0.116026
YALI1_A07557g_3	A07557g	1.43659	-1.03374
YALI1_A07557g_4	A07557g	2.32261	-0.994224
YALI1_A07557g_5	A07557g	1.44141	-0.193952
YALI1_A07557g_6	A07557g	-0.537264	1.11184
YALI1_A07557g_7	A07557g	-0.429919	0.553811
YALI1_A07557g_8	A07557g	1.42119	0.344454
YALI1_A07575g_1	A07575g	3.45945	-3.65185
YALI1_A07575g_2	A07575g	1.47828	-1.69591
YALI1_A07575g_3	A07575g	1.97425	-1.26501
YALI1_A07575g_4	A07575g	0.956282	-3.13628
YALI1_A07575g_5	A07575g	1.81461	-1.53058
YALI1_A07575g_6	A07575g	1.9076	-1.15688
YALI1_A07575g_7	A07575g	1.91062	-1.16816
YALI1_A07575g_8	A07575g	1.38986	-2.07085
YALI1_A07608g_1	A07608g	2.12477	-1.05598
YALI1_A07608g_2	A07608g	2.55117	-0.684123
YALI1_A07608g_3	A07608g	0.201006	0.324882
YALI1_A07624g_1	A07624g	2.5435	0.139421
YALI1_A07624g_2	A07624g	2.76939	-1.38151
YALI1_A07624g_3	A07624g	-1.40429	2.0324
YALI1_A07624g_4	A07624g	1.78909	-1.60216
YALI1_A07624g_5	A07624g	3.06541	-0.471468
YALI1_A07624g_6	A07624g	-1.13148	0.690324
YALI1_A07624g_7	A07624g	1.77903	-1.16509
YALI1_A07624g_8	A07624g	3.02819	-1.9282
YALI1_A07632g_1	A07632g	2.48936	-0.10147
YALI1_A07632g_2	A07632g	1.67743	-0.815292
YALI1_A07632g_3	A07632g	1.06851	-0.488028
YALI1_A07632g_4	A07632g	0.913352	-1.3969
YALI1_A07632g_5	A07632g	2.73723	-0.875749
YALI1_A07632g_6	A07632g	-0.675664	0.73545
YALI1_A07632g_7	A07632g	2.84235	-1.04182
YALI1_A07635g_1	A07635g	1.02318	-1.19399
YALI1_A07635g_2	A07635g	2.88113	-1.59148
YALI1_A07635g_3	A07635g	3.14022	-1.62928
YALI1_A07635g_4	A07635g	0.261007	0.159003
YALI1_A07635g_5	A07635g	1.97942	-0.0370927
YALI1_A07635g_6	A07635g	3.93024	-0.761283
YALI1_A07635g_7	A07635g	1.70964	-0.214463
YALI1_A07649g_1	A07649g	3.18539	-3.7186
YALI1_A07649g_2	A07649g	3.07187	-2.69211
YALI1_A07649g_3	A07649g	0.943943	-2.59964
YALI1_A07649g_4	A07649g	-1.1756	1.22025
YALI1_A07649g_5	A07649g	0.645482	-2.28503
YALI1_A07649g_6	A07649g	7.34973	-4.74596
YALI1_A07649g_7	A07649g	1.98919	-3.37546
YALI1_A07649g_8	A07649g	2.14798	-1.53219
YALI1_A07668g_1	A07668g	-1.86689	1.47973
YALI1_A07668g_2	A07668g	1.36672	-1.0438
YALI1_A07668g_3	A07668g	2.05991	-1.39197
YALI1_A07668g_4	A07668g	2.7073	-3.51587
YALI1_A07668g_5	A07668g	0.199844	-0.015707
YALI1_A07668g_6	A07668g	-1.37331	0.753663
YALI1_A07668g_7	A07668g	2.33017	-0.904481
YALI1_A07668g_8	A07668g	3.3275	-0.507852
YALI1_A07681g_1	A07681g	1.26825	-1.79319
YALI1_A07681g_2	A07681g	1.60279	-0.193538
YALI1_A07681g_3	A07681g	2.02928	-0.991872
YALI1_A07681g_4	A07681g	2.32719	-0.609682
YALI1_A07681g_5	A07681g	-1.19087	1.11482
YALI1_A07681g_6	A07681g	2.41276	-0.222154
YALI1_A07681g_7	A07681g	2.73671	-1.82161
YALI1_A07681g_8	A07681g	1.5115	-1.09157
YALI1_A07712g_1	A07712g	0.140004	0.23497
YALI1_A07712g_2	A07712g	1.18539	-1.07432
YALI1_A07712g_3	A07712g	2.71984	-3.14264
YALI1_A07712g_4	A07712g	2.81559	-2.96528
YALI1_A07712g_5	A07712g	-0.523772	0.905849
YALI1_A07712g_6	A07712g	0.466633	-1.86957
YALI1_A07712g_7	A07712g	-1.38936	0.358443
YALI1_A07712g_8	A07712g	1.90271	-1.76754
YALI1_A07730g_1	A07730g	-0.944249	0.868628
YALI1_A07730g_3	A07730g	-1.82698	0.599735
YALI1_A07730g_4	A07730g	1.41613	-1.37683
YALI1_A07730g_5	A07730g	2.00014	-2.15905
YALI1_A07766g_2	A07766g	1.09795	-0.342428
YALI1_A07766g_3	A07766g	1.65728	-0.410042
YALI1_A07766g_6	A07766g	1.2728	0.540213
YALI1_A07766g_7	A07766g	0.398731	0.106016
YALI1_A07766g_8	A07766g	2.71556	-0.0252175
YALI1_A07768g_1	A07768g	1.98081	-0.931779
YALI1_A07768g_2	A07768g	-0.194953	-0.281884
YALI1_A07768g_3	A07768g	2.08158	-1.13709
YALI1_A07768g_4	A07768g	1.38612	-1.04213
YALI1_A07768g_5	A07768g	0.574263	-0.0142173
YALI1_A07768g_6	A07768g	1.39495	-0.513469
YALI1_A07768g_7	A07768g	2.93186	-0.443869
YALI1_A07768g_8	A07768g	-0.650183	0.230612
YALI1_A07829g_1	A07829g	0.872083	-0.615967
YALI1_A07829g_2	A07829g	1.79823	-2.67861
YALI1_A07829g_3	A07829g	-1.07287	0.72304
YALI1_A07887g_1	A07887g	0.0609586	0.044547
YALI1_A07887g_2	A07887g	-0.764376	0.579807
YALI1_A07887g_3	A07887g	0.214746	-1.064
YALI1_A07887g_4	A07887g	0.352099	0.186956
YALI1_A07887g_5	A07887g	0.44471	-2.34591
YALI1_A07887g_6	A07887g	1.56706	-1.17675
YALI1_A07887g_7	A07887g	1.231	1.19893
YALI1_A07887g_8	A07887g	-1.0364	0.97549
YALI1_A07937g_1	A07937g	-1.21075	1.54744
YALI1_A07937g_2	A07937g	-0.80531	1.38212
YALI1_A07937g_3	A07937g	-0.378488	0.738996
YALI1_A07937g_4	A07937g	3.22222	-1.0347
YALI1_A07937g_5	A07937g	2.10951	-0.645938
YALI1_A07937g_6	A07937g	-0.411851	-0.504015
YALI1_A07937g_7	A07937g	4.31976	-0.773822
YALI1_A07937g_8	A07937g	1.33506	-0.654448
YALI1_A07977g_1	A07977g	3.88712	-1.3908
YALI1_A07977g_2	A07977g	3.05971	-1.60381
YALI1_A07977g_3	A07977g	-1.63304	0.486302
YALI1_A07977g_4	A07977g	3.6807	-1.86464
YALI1_A07977g_5	A07977g	0.419127	-0.815466
YALI1_A07977g_6	A07977g	-0.861987	0.83089
YALI1_A07977g_7	A07977g	0.607587	0.359253
YALI1_A07977g_8	A07977g	1.51879	0.578158
YALI1_A08047g_1	A08047g	-3.81763	1.37911
YALI1_A08047g_2	A08047g	2.20113	-1.3532
YALI1_A08047g_3	A08047g	1.95506	-1.57841
YALI1_A08047g_4	A08047g	-1.7965	1.74991
YALI1_A08047g_5	A08047g	1.53238	-1.75341
YALI1_A08047g_6	A08047g	1.52649	-1.19987
YALI1_A08047g_7	A08047g	1.52973	-1.54114
YALI1_A08047g_8	A08047g	2.86709	-1.41407
YALI1_A08049g_1	A08049g	-0.378375	0.713226
YALI1_A08049g_2	A08049g	-0.859996	0.386528
YALI1_A08049g_3	A08049g	2.49325	-1.75356
YALI1_A08049g_4	A08049g	-0.375754	0.0735937
YALI1_A08049g_5	A08049g	2.05675	-0.955488
YALI1_A08049g_6	A08049g	1.30747	-2.32027
YALI1_A08065g_1	A08065g	1.43152	0.0456822
YALI1_A08065g_2	A08065g	1.06294	-0.176686
YALI1_A08065g_3	A08065g	2.76765	-1.01465
YALI1_A08065g_4	A08065g	4.88464	0.0760252
YALI1_A08065g_5	A08065g	1.84997	-0.526486
YALI1_A08065g_6	A08065g	0.409357	-0.461384
YALI1_A08065g_7	A08065g	1.69535	-0.160254
YALI1_A08065g_8	A08065g	1.84942	-1.83365
YALI1_A08073g_1	A08073g	2.38019	0.1525
YALI1_A08073g_2	A08073g	-1.63185	1.01018
YALI1_A08073g_3	A08073g	-0.657497	0.488919
YALI1_A08073g_4	A08073g	0.709756	-0.70566
YALI1_A08073g_5	A08073g	-1.37242	0.805805
YALI1_A08073g_6	A08073g	3.4533	-1.89777
YALI1_A08073g_7	A08073g	1.83624	0.17893
YALI1_A08073g_8	A08073g	2.98922	-0.229068
YALI1_A08107g_1	A08107g	1.06788	-0.65743
YALI1_A08107g_2	A08107g	1.43979	-1.24534
YALI1_A08107g_3	A08107g	3.314	-0.739499
YALI1_A08107g_4	A08107g	1.26752	-0.720395
YALI1_A08107g_5	A08107g	-1.71725	1.50044
YALI1_A08107g_6	A08107g	-1.20225	0.849077
YALI1_A08115g_1	A08115g	-0.839237	1.46858
YALI1_A08115g_2	A08115g	0.700876	0.264743
YALI1_A08115g_3	A08115g	1.30781	-0.554752
YALI1_A08115g_4	A08115g	0.752364	0.432056
YALI1_A08115g_5	A08115g	1.0957	0.0981258
YALI1_A08115g_6	A08115g	-0.240258	0.514282
YALI1_A08115g_7	A08115g	0.625055	-0.329811
YALI1_A08115g_8	A08115g	-2.22364	1.01022
YALI1_A08126g_1	A08126g	0.671622	-0.906836
YALI1_A08126g_2	A08126g	-0.14194	0.772685
YALI1_A08126g_3	A08126g	1.27642	-1.8425
YALI1_A08126g_4	A08126g	-0.00659289	-0.00979456
YALI1_A08126g_5	A08126g	2.36682	-1.44223
YALI1_A08126g_6	A08126g	0.913954	-0.771195
YALI1_A08126g_7	A08126g	-1.6724	0.757029
YALI1_A08126g_8	A08126g	1.67778	-1.01207
YALI1_A08175g_1	A08175g	2.3806	-1.82824
YALI1_A08175g_2	A08175g	-1.54766	0.816857
YALI1_A08175g_3	A08175g	3.91403	-3.53577
YALI1_A08175g_4	A08175g	2.20534	-2.66047
YALI1_A08175g_5	A08175g	-1.15805	0.590971
YALI1_A08175g_6	A08175g	-1.43132	1.30573
YALI1_A08175g_7	A08175g	-1.49241	0.992891
YALI1_A08175g_8	A08175g	-1.01314	0.606631
YALI1_A08197g_1	A08197g	1.8318	-0.789293
YALI1_A08197g_2	A08197g	5.67641	-0.219258
YALI1_A08197g_3	A08197g	0.844397	0.0174295
YALI1_A08197g_5	A08197g	3.06947	0.282119
YALI1_A08197g_6	A08197g	0.0466165	0.538252
YALI1_A08197g_7	A08197g	3.09843	-1.46026
YALI1_A08197g_8	A08197g	-0.185764	0.963268
YALI1_A08206g_1	A08206g	2.18908	-0.556351
YALI1_A08206g_2	A08206g	3.4317	-0.412835
YALI1_A08206g_3	A08206g	1.51914	-0.272562
YALI1_A08206g_4	A08206g	1.60941	-0.619557
YALI1_A08206g_5	A08206g	1.97249	0.534973
YALI1_A08206g_6	A08206g	1.94626	-0.190475
YALI1_A08206g_7	A08206g	2.4759	-0.101581
YALI1_A08206g_8	A08206g	1.41079	0.420593
YALI1_A08299g_1	A08299g	-0.675899	0.415253
YALI1_A08299g_2	A08299g	1.78278	-2.0512
YALI1_A08299g_3	A08299g	1.50204	-0.86894
YALI1_A08299g_4	A08299g	1.35481	-2.20145
YALI1_A08299g_5	A08299g	-1.79812	1.01481
YALI1_A08299g_6	A08299g	0.922116	-0.685211
YALI1_A08299g_7	A08299g	4.40558	-1.589
YALI1_A08299g_8	A08299g	2.04346	-0.80729
YALI1_A08424g_1	A08424g	2.79785	-0.478523
YALI1_A08424g_2	A08424g	3.16761	-1.67949
YALI1_A08424g_3	A08424g	2.25906	-0.165844
YALI1_A08424g_4	A08424g	2.54169	0.366327
YALI1_A08424g_5	A08424g	1.80426	-0.368387
YALI1_A08424g_6	A08424g	0.18034	0.702342
YALI1_A08424g_7	A08424g	-1.37916	1.03143
YALI1_A08424g_8	A08424g	0.325373	0.55406
YALI1_A08436g_1	A08436g	-1.16956	0.762296
YALI1_A08436g_2	A08436g	-1.9522	1.7241
YALI1_A08436g_3	A08436g	2.0711	-2.49107
YALI1_A08436g_4	A08436g	2.81131	-2.17782
YALI1_A08436g_5	A08436g	4.48671	-2.93054
YALI1_A08436g_6	A08436g	-0.147893	-0.385601
YALI1_A08436g_7	A08436g	-1.31008	1.08281
YALI1_A08436g_8	A08436g	-1.27798	1.37162
YALI1_A08467g_1	A08467g	1.87611	-1.8357
YALI1_A08467g_2	A08467g	-1.40966	1.41973
YALI1_A08467g_3	A08467g	2.78535	-0.0540645
YALI1_A08467g_4	A08467g	3.07246	-0.911709
YALI1_A08467g_5	A08467g	-1.05975	0.966599
YALI1_A08467g_6	A08467g	-1.01173	1.12377
YALI1_A08467g_7	A08467g	-0.389777	-0.120091
YALI1_A08467g_8	A08467g	2.08414	-0.191512
YALI1_A08468g_1	A08468g	2.0242	-1.76491
YALI1_A08468g_2	A08468g	1.74898	-0.89502
YALI1_A08468g_3	A08468g	2.45511	-1.57948
YALI1_A08468g_4	A08468g	1.11235	-0.401329
YALI1_A08468g_5	A08468g	-1.0728	1.0137
YALI1_A08468g_6	A08468g	-0.607639	0.993698
YALI1_A08468g_7	A08468g	1.17808	-1.05187
YALI1_A08468g_8	A08468g	0.677468	-0.37702
YALI1_A08486g_1	A08486g	0.824282	-0.734207
YALI1_A08486g_2	A08486g	2.50856	-0.287573
YALI1_A08486g_3	A08486g	0.121853	-0.912124
YALI1_A08486g_4	A08486g	-1.4068	0.634845
YALI1_A08486g_5	A08486g	-1.10978	0.465356
YALI1_A08486g_6	A08486g	2.89847	-0.300464
YALI1_A08486g_7	A08486g	1.09314	-0.854794
YALI1_A08486g_8	A08486g	-0.544122	-0.912948
YALI1_A08502g_1	A08502g	-1.47169	0.96176
YALI1_A08502g_2	A08502g	-1.6782	0.47061
YALI1_A08502g_3	A08502g	0.134377	-0.0702966
YALI1_A08502g_4	A08502g	1.865	-1.42577
YALI1_A08502g_5	A08502g	-1.08487	1.2436
YALI1_A08502g_6	A08502g	3.37499	-4.61041
YALI1_A08502g_7	A08502g	2.23387	-2.25128
YALI1_A08502g_8	A08502g	0.875586	-1.8843
YALI1_A08512g_1	A08512g	2.12895	-1.39473
YALI1_A08512g_2	A08512g	1.6076	-3.49908
YALI1_A08512g_3	A08512g	1.71853	-1.02364
YALI1_A08512g_4	A08512g	2.17695	-2.23075
YALI1_A08512g_5	A08512g	-1.64973	1.34867
YALI1_A08512g_6	A08512g	0.24369	-0.923752
YALI1_A08512g_7	A08512g	1.66861	-0.110627
YALI1_A08512g_8	A08512g	1.40852	-0.545569
YALI1_A08532g_2	A08532g	2.41929	-0.219992
YALI1_A08532g_3	A08532g	-1.69854	1.1998
YALI1_A08532g_4	A08532g	-1.54667	0.815649
YALI1_A08532g_6	A08532g	-0.615664	0.77268
YALI1_A08532g_7	A08532g	2.40594	-2.0536
YALI1_A08532g_8	A08532g	0.851413	-0.0747022
YALI1_A08546g_1	A08546g	1.84773	-1.34038
YALI1_A08546g_2	A08546g	1.40955	-0.428814
YALI1_A08546g_3	A08546g	0.667929	-1.74743
YALI1_A08546g_4	A08546g	2.29038	-2.24775
YALI1_A08546g_5	A08546g	-1.33796	0.876959
YALI1_A08546g_6	A08546g	1.00711	-0.0906055
YALI1_A08546g_7	A08546g	-0.660824	-0.164633
YALI1_A08546g_8	A08546g	0.100585	-0.456966
YALI1_A08614g_1	A08614g	-1.78036	1.62627
YALI1_A08614g_2	A08614g	2.73457	-1.46016
YALI1_A08614g_3	A08614g	1.59691	-1.42858
YALI1_A08614g_4	A08614g	0.659856	0.0382521
YALI1_A08614g_5	A08614g	1.07133	-1.05804
YALI1_A08614g_6	A08614g	2.52554	-1.60313
YALI1_A08614g_7	A08614g	3.48455	-1.91534
YALI1_A08614g_8	A08614g	4.65599	-1.11557
YALI1_A08623g_1	A08623g	1.76636	-0.702418
YALI1_A08653g_1	A08653g	-1.02389	0.902936
YALI1_A08653g_2	A08653g	-1.77825	1.13958
YALI1_A08653g_3	A08653g	-1.57178	1.63183
YALI1_A08653g_4	A08653g	-1.33941	0.580053
YALI1_A08653g_5	A08653g	-1.48865	1.29817
YALI1_A08653g_6	A08653g	-2.00915	0.981154
YALI1_A08653g_7	A08653g	2.08869	-2.49026
YALI1_A08653g_8	A08653g	-1.55597	1.30951
YALI1_A08672g_1	A08672g	0.845736	-1.8626
YALI1_A08672g_2	A08672g	3.11433	-0.542484
YALI1_A08672g_3	A08672g	0.515854	-0.632964
YALI1_A08672g_4	A08672g	3.98685	-2.45284
YALI1_A08672g_5	A08672g	4.33238	-2.1083
YALI1_A08672g_6	A08672g	-1.33322	0.905209
YALI1_A08672g_7	A08672g	0.594177	-0.254184
YALI1_A08672g_8	A08672g	0.151587	-0.937701
YALI1_A08729g_1	A08729g	3.75296	-1.28431
YALI1_A08729g_2	A08729g	0.893516	-0.59676
YALI1_A08729g_3	A08729g	2.4456	-2.27871
YALI1_A08729g_4	A08729g	1.67227	-1.19271
YALI1_A08729g_5	A08729g	-1.88201	1.10198
YALI1_A08729g_6	A08729g	0.652387	-0.92811
YALI1_A08729g_7	A08729g	2.76294	-1.49494
YALI1_A08729g_8	A08729g	0.0785222	0.15955
YALI1_A08759g_1	A08759g	2.89783	-0.52946
YALI1_A08759g_2	A08759g	2.57794	-0.0897147
YALI1_A08759g_3	A08759g	-0.839573	1.11574
YALI1_A08759g_5	A08759g	1.90094	-1.11891
YALI1_A08759g_6	A08759g	0.0342557	-0.0856459
YALI1_A08759g_7	A08759g	6.03825	-0.584668
YALI1_A08759g_8	A08759g	3.11429	-1.09343
YALI1_A08781g_1	A08781g	0.433608	-0.5218
YALI1_A08781g_2	A08781g	-1.37423	0.475843
YALI1_A08781g_3	A08781g	-0.9673	1.33274
YALI1_A08781g_4	A08781g	-0.59738	0.708011
YALI1_A08781g_5	A08781g	1.11683	-1.46626
YALI1_A08781g_6	A08781g	1.85267	-1.12899
YALI1_A08781g_7	A08781g	-1.66359	1.34464
YALI1_A08781g_8	A08781g	2.44799	-2.41575
YALI1_A08787g_1	A08787g	3.76653	-0.918778
YALI1_A08787g_2	A08787g	5.0994	-2.69656
YALI1_A08787g_3	A08787g	-1.44529	0.927834
YALI1_A08787g_4	A08787g	1.45459	-0.380376
YALI1_A08787g_5	A08787g	0.754094	0.369484
YALI1_A08787g_6	A08787g	2.20514	-1.77919
YALI1_A08787g_7	A08787g	4.89486	-0.592482
YALI1_A08787g_8	A08787g	-1.00955	0.494857
YALI1_A08821g_1	A08821g	2.43591	-0.875039
YALI1_A08821g_2	A08821g	2.94907	-0.561453
YALI1_A08821g_3	A08821g	1.424	0.156387
YALI1_A08821g_4	A08821g	1.35231	-0.429511
YALI1_A08821g_5	A08821g	1.68109	-0.415116
YALI1_A08821g_6	A08821g	-1.54419	1.35241
YALI1_A08821g_7	A08821g	0.894251	0.452528
YALI1_A08821g_8	A08821g	3.08944	-1.07703
YALI1_A08828g_1	A08828g	0.670587	-0.214238
YALI1_A08828g_2	A08828g	2.56236	0.414487
YALI1_A08828g_3	A08828g	1.07856	0.152927
YALI1_A08828g_4	A08828g	2.57529	0.216237
YALI1_A08828g_5	A08828g	1.07946	-0.137391
YALI1_A08828g_6	A08828g	2.25785	0.921794
YALI1_A08828g_7	A08828g	0.195409	0.872449
YALI1_A08828g_8	A08828g	2.60969	-1.82069
YALI1_A08835g_1	A08835g	-1.53716	2.5618
YALI1_A08835g_2	A08835g	1.71344	-0.771507
YALI1_A08835g_3	A08835g	1.91151	-1.0481
YALI1_A08835g_4	A08835g	1.51501	-0.660151
YALI1_A08835g_5	A08835g	0.925751	0.0569753
YALI1_A08835g_6	A08835g	2.80917	0.34434
YALI1_A08835g_7	A08835g	3.73988	-1.9004
YALI1_A08835g_8	A08835g	3.0751	-0.640354
YALI1_A08856g_1	A08856g	-1.01182	0.442038
YALI1_A08856g_2	A08856g	-1.93071	1.06209
YALI1_A08856g_3	A08856g	1.58795	-0.991087
YALI1_A08856g_4	A08856g	1.10044	-2.0858
YALI1_A08856g_5	A08856g	-1.61823	1.03011
YALI1_A08856g_6	A08856g	0.947156	-0.930761
YALI1_A08856g_7	A08856g	2.13224	-2.56578
YALI1_A08856g_8	A08856g	4.51845	-1.35662
YALI1_A08875g_1	A08875g	2.8444	-0.537585
YALI1_A08875g_2	A08875g	-1.82693	1.02983
YALI1_A08875g_3	A08875g	1.94843	-1.49418
YALI1_A08875g_4	A08875g	-1.60769	1.0403
YALI1_A08875g_5	A08875g	5.41051	-1.34963
YALI1_A08901g_1	A08901g	1.3323	-0.209902
YALI1_A08901g_2	A08901g	-1.52138	0.334655
YALI1_A08931g_1	A08931g	-1.41601	0.974339
YALI1_A08931g_2	A08931g	-1.73915	1.04183
YALI1_A08931g_3	A08931g	0.330306	-0.730672
YALI1_A08931g_5	A08931g	0.317409	-0.518506
YALI1_A08931g_6	A08931g	-1.30428	1.76874
YALI1_A08931g_7	A08931g	-0.0125998	-0.746895
YALI1_A08934g_1	A08934g	2.86078	-2.45962
YALI1_A08934g_2	A08934g	5.84633	-0.290859
YALI1_A08934g_3	A08934g	2.32203	-0.106383
YALI1_A08934g_4	A08934g	1.52529	-1.90248
YALI1_A08934g_5	A08934g	2.11801	0.0116109
YALI1_A08934g_6	A08934g	2.93278	-1.22531
YALI1_A08934g_7	A08934g	2.41582	-0.966261
YALI1_A08934g_8	A08934g	0.88687	-0.809328
YALI1_A08941g_1	A08941g	-0.950478	0.0647077
YALI1_A08941g_2	A08941g	2.05315	-2.26157
YALI1_A08981g_1	A08981g	-1.28656	0.64326
YALI1_A08981g_2	A08981g	0.634765	0.193979
YALI1_A08981g_3	A08981g	1.5938	-1.55168
YALI1_A08981g_4	A08981g	2.47419	-2.57262
YALI1_A08981g_5	A08981g	1.07159	-1.3595
YALI1_A08981g_6	A08981g	0.834965	-1.07778
YALI1_A08981g_7	A08981g	1.56327	-0.855617
YALI1_A08981g_8	A08981g	-1.51853	0.886118
YALI1_A09010g_1	A09010g	0.112081	0.535712
YALI1_A09010g_2	A09010g	1.03322	-0.987861
YALI1_A09010g_3	A09010g	1.12065	-0.678888
YALI1_A09010g_4	A09010g	3.24345	-1.24172
YALI1_A09010g_5	A09010g	0.923254	-1.1316
YALI1_A09010g_6	A09010g	2.06567	-1.45924
YALI1_A09010g_7	A09010g	2.52338	0.173735
YALI1_A09010g_8	A09010g	3.965	-0.837118
YALI1_A09021g_1	A09021g	0.478568	-1.4309
YALI1_A09021g_2	A09021g	2.0439	-0.325488
YALI1_A09021g_3	A09021g	3.71218	-0.998139
YALI1_A09021g_4	A09021g	-0.786974	0.57182
YALI1_A09021g_5	A09021g	1.27569	-3.06156
YALI1_A09021g_6	A09021g	3.16653	-0.789278
YALI1_A09021g_7	A09021g	3.78074	-0.608522
YALI1_A09021g_8	A09021g	-1.45823	0.45106
YALI1_A09064g_1	A09064g	1.84914	-0.709863
YALI1_A09064g_2	A09064g	-0.321942	0.266047
YALI1_A09064g_3	A09064g	1.34125	-0.395799
YALI1_A09064g_4	A09064g	1.2837	-1.33102
YALI1_A09064g_5	A09064g	1.07514	-0.492633
YALI1_A09064g_6	A09064g	1.37666	-0.480547
YALI1_A09064g_7	A09064g	2.14634	-1.09365
YALI1_A09064g_8	A09064g	0.845458	-1.31594
YALI1_A09100g_1	A09100g	1.31264	-0.839176
YALI1_A09100g_2	A09100g	2.43733	-1.92948
YALI1_A09100g_3	A09100g	1.70596	-0.13551
YALI1_A09100g_4	A09100g	-0.391869	0.445512
YALI1_A09100g_5	A09100g	0.0154524	-1.16449
YALI1_A09100g_6	A09100g	-1.12622	1.12192
YALI1_A09100g_7	A09100g	-1.57203	1.00832
YALI1_A09100g_8	A09100g	1.30282	-0.731361
YALI1_A09121g_1	A09121g	-1.30906	0.912276
YALI1_A09121g_2	A09121g	1.20292	-1.32924
YALI1_A09121g_3	A09121g	0.250908	0.178989
YALI1_A09121g_4	A09121g	-0.231727	0.210651
YALI1_A09121g_5	A09121g	0.235526	-0.812142
YALI1_A09121g_6	A09121g	2.01469	-3.16812
YALI1_A09121g_7	A09121g	0.974193	-2.27067
YALI1_A09121g_8	A09121g	4.33368	-4.17664
YALI1_A09139g_1	A09139g	2.99211	-2.85866
YALI1_A09139g_2	A09139g	2.7554	-4.3977
YALI1_A09139g_3	A09139g	2.40627	-0.872852
YALI1_A09139g_4	A09139g	0.818375	-1.03496
YALI1_A09139g_5	A09139g	2.75269	-1.04316
YALI1_A09149g_1	A09149g	2.83403	-1.6255
YALI1_A09149g_2	A09149g	-1.05816	1.51453
YALI1_A09149g_3	A09149g	-0.800415	0.484112
YALI1_A09149g_4	A09149g	1.43029	-0.949781
YALI1_A09165g_1	A09165g	2.25291	0.044421
YALI1_A09165g_2	A09165g	1.30103	-0.708086
YALI1_A09165g_3	A09165g	-0.838824	0.666438
YALI1_A09165g_4	A09165g	3.85847	-1.24677
YALI1_A09165g_5	A09165g	0.297716	-0.333462
YALI1_A09165g_6	A09165g	-1.8431	1.14598
YALI1_A09165g_7	A09165g	-1.48658	0.832854
YALI1_A09165g_8	A09165g	-1.75244	0.838224
YALI1_A09166g_1	A09166g	0.484039	-0.784472
YALI1_A09166g_2	A09166g	2.96997	-0.606789
YALI1_A09166g_3	A09166g	-0.875134	0.81833
YALI1_A09166g_4	A09166g	2.81125	-2.25884
YALI1_A09166g_5	A09166g	2.42766	-0.438146
YALI1_A09166g_6	A09166g	1.65758	-1.69663
YALI1_A09166g_7	A09166g	0.664975	-0.333467
YALI1_A09166g_8	A09166g	1.40433	-2.21895
YALI1_A09190g_1	A09190g	1.25977	-0.788144
YALI1_A09190g_2	A09190g	-0.426428	0.687426
YALI1_A09190g_3	A09190g	1.42819	-0.565499
YALI1_A09190g_4	A09190g	2.00749	-2.9847
YALI1_A09190g_5	A09190g	2.24472	-1.36678
YALI1_A09190g_6	A09190g	-0.269536	0.182756
YALI1_A09218g_1	A09218g	2.51932	-0.178319
YALI1_A09218g_2	A09218g	1.61877	-1.37737
YALI1_A09218g_3	A09218g	1.52609	-0.897145
YALI1_A09218g_4	A09218g	0.645872	0.381584
YALI1_A09218g_5	A09218g	-0.475619	1.03507
YALI1_A09218g_6	A09218g	1.62369	-2.24662
YALI1_A09218g_7	A09218g	0.139823	0.489829
YALI1_A09218g_8	A09218g	2.53637	-0.456739
YALI1_A09325g_1	A09325g	1.08746	-0.545723
YALI1_A09325g_2	A09325g	-0.933129	1.21167
YALI1_A09325g_3	A09325g	1.69841	-0.382307
YALI1_A09325g_4	A09325g	-0.474705	0.581309
YALI1_A09325g_5	A09325g	5.65426	-1.52645
YALI1_A09325g_6	A09325g	-0.552819	1.39377
YALI1_A09325g_7	A09325g	1.18793	-0.436591
YALI1_A09325g_8	A09325g	0.912118	-0.995114
YALI1_A09372g_1	A09372g	4.16863	-2.35746
YALI1_A09372g_2	A09372g	-0.0759503	0.336556
YALI1_A09372g_3	A09372g	2.68694	-1.89415
YALI1_A09372g_4	A09372g	3.38223	-0.92926
YALI1_A09372g_5	A09372g	-1.39694	0.962011
YALI1_A09372g_6	A09372g	-0.11216	0.10378
YALI1_A09372g_7	A09372g	1.47699	-1.36752
YALI1_A09372g_8	A09372g	-1.58281	1.07694
YALI1_A09397g_1	A09397g	2.07895	-1.71422
YALI1_A09397g_2	A09397g	2.29957	-0.817162
YALI1_A09397g_3	A09397g	1.99932	-1.32039
YALI1_A09397g_4	A09397g	1.58296	-1.09421
YALI1_A09397g_5	A09397g	0.178147	-0.305745
YALI1_A09397g_6	A09397g	-1.63799	1.41771
YALI1_A09397g_7	A09397g	-0.332211	0.497249
YALI1_A09397g_8	A09397g	2.05212	-0.745672
YALI1_A09408g_1	A09408g	0.589136	-1.0583
YALI1_A09408g_2	A09408g	0.0966817	-0.276651
YALI1_A09408g_3	A09408g	2.31916	-1.95613
YALI1_A09408g_4	A09408g	0.541964	-0.46799
YALI1_A09408g_5	A09408g	1.05598	-0.80603
YALI1_A09408g_6	A09408g	2.5257	-0.527145
YALI1_A09408g_7	A09408g	1.71652	-1.59381
YALI1_A09408g_8	A09408g	4.65282	-0.499528
YALI1_A09422g_1	A09422g	-1.85062	0.983851
YALI1_A09422g_2	A09422g	-0.0259817	0.179886
YALI1_A09422g_3	A09422g	-0.00434185	0.548214
YALI1_A09422g_4	A09422g	0.757887	0.569542
YALI1_A09422g_5	A09422g	3.3623	-1.40437
YALI1_A09422g_6	A09422g	2.51109	-0.503745
YALI1_A09422g_7	A09422g	0.296689	-0.231946
YALI1_A09422g_8	A09422g	1.37109	-0.689785
YALI1_A09444g_1	A09444g	-0.00518742	0.888663
YALI1_A09444g_2	A09444g	-1.5853	0.769417
YALI1_A09444g_3	A09444g	-0.561618	0.657059
YALI1_A09444g_4	A09444g	0.164791	-0.00383096
YALI1_A09444g_5	A09444g	-0.651165	0.327306
YALI1_A09444g_6	A09444g	1.20674	-1.30533
YALI1_A09444g_7	A09444g	1.29884	-1.73574
YALI1_A09444g_8	A09444g	-1.01181	0.893642
YALI1_A09467g_1	A09467g	1.53527	-1.64756
YALI1_A09467g_2	A09467g	-0.0208813	-0.312631
YALI1_A09467g_3	A09467g	7.3025	-0.425902
YALI1_A09467g_4	A09467g	-0.532112	0.346094
YALI1_A09467g_5	A09467g	-0.886081	-0.418492
YALI1_A09467g_6	A09467g	-0.764711	0.177787
YALI1_A09467g_7	A09467g	2.5368	-0.262279
YALI1_A09467g_8	A09467g	1.27064	-0.783835
YALI1_A09522g_1	A09522g	0.123399	-0.381131
YALI1_A09522g_2	A09522g	-2.10864	0.863287
YALI1_A09522g_3	A09522g	0.902171	-1.99165
YALI1_A09522g_4	A09522g	2.0445	-1.00639
YALI1_A09522g_5	A09522g	-1.22509	0.617077
YALI1_A09522g_6	A09522g	-1.61501	0.620458
YALI1_A09522g_7	A09522g	2.42663	-0.0203455
YALI1_A09522g_8	A09522g	-0.0409465	0.63885
YALI1_A09524g_1	A09524g	-1.50292	1.05061
YALI1_A09524g_2	A09524g	-0.182377	0.34182
YALI1_A09524g_3	A09524g	3.0969	-1.3603
YALI1_A09524g_4	A09524g	5.34544	-1.64078
YALI1_A09524g_5	A09524g	-0.336276	1.42048
YALI1_A09524g_6	A09524g	2.98132	-2.83292
YALI1_A09524g_7	A09524g	1.91909	-2.29433
YALI1_A09524g_8	A09524g	-1.82046	1.16698
YALI1_A09553g_1	A09553g	2.71988	-0.493988
YALI1_A09553g_2	A09553g	2.7279	-1.15158
YALI1_A09553g_3	A09553g	1.41441	-0.834469
YALI1_A09553g_4	A09553g	0.605025	-2.01511
YALI1_A09553g_5	A09553g	-0.38617	0.910929
YALI1_A09553g_6	A09553g	2.09658	-3.0992
YALI1_A09553g_7	A09553g	2.78354	-2.65871
YALI1_A09553g_8	A09553g	1.7261	-1.37032
YALI1_A09576g_1	A09576g	0.162435	0.0555167
YALI1_A09576g_2	A09576g	3.64172	-2.83818
YALI1_A09576g_3	A09576g	0.867225	-0.696141
YALI1_A09576g_4	A09576g	-0.231424	0.625584
YALI1_A09576g_5	A09576g	3.55579	-2.63365
YALI1_A09576g_6	A09576g	3.07006	-3.32596
YALI1_A09576g_7	A09576g	1.0646	-2.13198
YALI1_A09576g_8	A09576g	-1.61863	1.50704
YALI1_A09593g_1	A09593g	1.17797	-1.03927
YALI1_A09593g_2	A09593g	2.84327	-0.0698066
YALI1_A09593g_3	A09593g	5.61311	-1.52895
YALI1_A09593g_4	A09593g	0.790646	-0.789226
YALI1_A09593g_5	A09593g	1.07561	-0.430891
YALI1_A09593g_6	A09593g	0.640941	0.0291123
YALI1_A09593g_7	A09593g	2.70461	-1.23664
YALI1_A09593g_8	A09593g	2.40884	-1.3252
YALI1_A09626g_1	A09626g	1.43232	-1.01707
YALI1_A09626g_2	A09626g	1.31605	-0.497841
YALI1_A09626g_3	A09626g	5.67333	-4.25907
YALI1_A09626g_4	A09626g	1.83048	-3.23689
YALI1_A09626g_5	A09626g	3.15823	-0.764084
YALI1_A09626g_6	A09626g	0.748123	0.20286
YALI1_A09626g_7	A09626g	2.23999	-1.75961
YALI1_A09626g_8	A09626g	-1.58753	0.493846
YALI1_A09638g_1	A09638g	1.51234	-0.399592
YALI1_A09638g_2	A09638g	1.52349	-1.9409
YALI1_A09638g_3	A09638g	-1.57831	0.863495
YALI1_A09638g_4	A09638g	1.89024	-0.40448
YALI1_A09638g_5	A09638g	0.590853	-0.47695
YALI1_A09638g_6	A09638g	-1.36685	0.83881
YALI1_A09638g_7	A09638g	-1.59064	1.664
YALI1_A09638g_8	A09638g	1.71074	-0.378007
YALI1_A09654g_1	A09654g	0.628702	-0.030938
YALI1_A09654g_2	A09654g	2.02584	-1.51377
YALI1_A09654g_4	A09654g	5.97692	-1.4831
YALI1_A09654g_5	A09654g	3.76926	-1.83864
YALI1_A09654g_6	A09654g	1.07742	-1.17326
YALI1_A09654g_7	A09654g	2.4416	-2.03741
YALI1_A09654g_8	A09654g	2.62248	-0.609707
YALI1_A09694g_1	A09694g	0.951655	-1.53171
YALI1_A09694g_2	A09694g	1.69077	-1.32165
YALI1_A09694g_3	A09694g	1.95808	-0.595396
YALI1_A09694g_4	A09694g	1.55219	-0.934999
YALI1_A09694g_5	A09694g	1.71904	-1.79777
YALI1_A09694g_6	A09694g	5.01507	-2.80319
YALI1_A09694g_7	A09694g	2.16081	-1.42433
YALI1_A09694g_8	A09694g	1.9433	-2.00616
YALI1_A09741g_1	A09741g	1.32757	-1.89042
YALI1_A09741g_2	A09741g	1.62496	-1.30753
YALI1_A09741g_3	A09741g	0.72371	-0.953262
YALI1_A09741g_4	A09741g	2.27699	-1.415
YALI1_A09741g_5	A09741g	4.07479	-1.60168
YALI1_A09741g_6	A09741g	0.359206	-1.09807
YALI1_A09741g_7	A09741g	-1.66946	0.535958
YALI1_A09741g_8	A09741g	2.1169	-1.31968
YALI1_A09766g_1	A09766g	2.03277	-2.57096
YALI1_A09766g_2	A09766g	5.45563	-2.42513
YALI1_A09766g_3	A09766g	1.09832	-0.251733
YALI1_A09766g_4	A09766g	-0.608711	1.07737
YALI1_A09766g_5	A09766g	0.694911	-4.05984
YALI1_A09766g_6	A09766g	2.12431	-1.44766
YALI1_A09766g_7	A09766g	1.85009	-1.31727
YALI1_A09766g_8	A09766g	0.832676	-1.36956
YALI1_A09776g_1	A09776g	1.7757	-1.40552
YALI1_A09776g_2	A09776g	6.778	-1.93045
YALI1_A09776g_3	A09776g	2.09556	-0.452215
YALI1_A09787g_1	A09787g	0.92952	-0.00442175
YALI1_A09787g_2	A09787g	2.46372	-1.41837
YALI1_A09787g_3	A09787g	2.67096	-1.39855
YALI1_A09787g_4	A09787g	1.01715	-1.59851
YALI1_A09787g_5	A09787g	2.28322	-1.59292
YALI1_A09787g_6	A09787g	2.73134	-2.18545
YALI1_A09787g_7	A09787g	2.21549	-1.16421
YALI1_A09787g_8	A09787g	4.54016	-3.08892
YALI1_A09789g_1	A09789g	1.3246	-1.82773
YALI1_A09789g_2	A09789g	1.2399	-1.75986
YALI1_A09789g_3	A09789g	2.74233	-1.39479
YALI1_A09798g_1	A09798g	1.16731	-1.90801
YALI1_A09856g_1	A09856g	0.831951	0.00807421
YALI1_A09856g_2	A09856g	2.14582	-1.84849
YALI1_A09856g_3	A09856g	1.38551	-2.02886
YALI1_A09856g_4	A09856g	0.449578	0.174067
YALI1_A09856g_5	A09856g	1.19519	-0.686782
YALI1_A09856g_6	A09856g	2.38828	-0.631325
YALI1_A09856g_7	A09856g	1.3738	-2.4015
YALI1_A09856g_8	A09856g	0.920629	-0.717741
YALI1_A09893g_1	A09893g	2.10021	-1.13116
YALI1_A09893g_2	A09893g	-1.83931	1.26196
YALI1_A09893g_3	A09893g	1.55593	-1.73396
YALI1_A09893g_4	A09893g	-1.41462	0.334179
YALI1_A09893g_5	A09893g	1.37491	-1.04289
YALI1_A09893g_6	A09893g	2.03565	-0.881287
YALI1_A09893g_7	A09893g	-0.273229	0.141878
YALI1_A09893g_8	A09893g	-1.76418	1.07032
YALI1_A09911g_1	A09911g	-1.99119	0.912392
YALI1_A09911g_2	A09911g	-1.46622	0.797891
YALI1_A09911g_3	A09911g	1.37304	-1.51216
YALI1_A09911g_4	A09911g	1.94657	-2.47472
YALI1_A09911g_5	A09911g	0.647076	-2.12823
YALI1_A09911g_6	A09911g	1.14626	-0.649032
YALI1_A09911g_7	A09911g	1.01378	-0.169943
YALI1_A09911g_8	A09911g	-1.81098	1.66294
YALI1_A09919t_A	A09919t	3.19471	-2.41463
YALI1_A09919t_B	A09919t	1.75501	-0.269301
YALI1_A09919t_C	A09919t	-0.966011	1.44629
YALI1_A09919t_D	A09919t	-0.257025	0.549982
YALI1_A09919t_E	A09919t	1.36393	-0.668541
YALI1_A09919t_F	A09919t	0.831579	-1.44857
YALI1_A09919t_G	A09919t	5.09202	-2.25118
YALI1_A09919t_H	A09919t	0.305186	0.462286
YALI1_A09939g_1	A09939g	4.59511	-1.8076
YALI1_A09939g_2	A09939g	0.523202	-0.690965
YALI1_A09939g_3	A09939g	1.45536	-2.02439
YALI1_A09939g_4	A09939g	1.90316	-0.941848
YALI1_A09939g_5	A09939g	0.299935	-0.0609653
YALI1_A09939g_6	A09939g	1.76194	-2.09718
YALI1_A09939g_7	A09939g	1.8232	-3.76397
YALI1_A09939g_8	A09939g	-0.612261	0.619829
YALI1_A09949g_1	A09949g	-0.76556	0.785807
YALI1_A09949g_2	A09949g	1.66656	-0.656024
YALI1_A09949g_3	A09949g	-0.939972	0.558068
YALI1_A09949g_4	A09949g	2.48942	-1.51646
YALI1_A09949g_5	A09949g	0.456398	0.780363
YALI1_A09949g_6	A09949g	-0.60446	0.619121
YALI1_A09949g_7	A09949g	2.31729	-1.93567
YALI1_A09949g_8	A09949g	0.0274601	1.32912
YALI1_A09996g_1	A09996g	1.88651	-1.481
YALI1_A09996g_2	A09996g	1.89702	-0.682217
YALI1_A09996g_3	A09996g	2.89355	-0.597134
YALI1_A09996g_4	A09996g	2.31713	-2.41923
YALI1_A09996g_5	A09996g	0.036679	0.282984
YALI1_A09996g_6	A09996g	-0.0906291	0.258381
YALI1_A09996g_7	A09996g	2.94151	-1.0289
YALI1_A09996g_8	A09996g	2.52497	-1.26815
YALI1_A10015g_1	A10015g	-1.72349	0.972871
YALI1_A10015g_2	A10015g	1.71169	-0.446982
YALI1_A10015g_3	A10015g	0.821011	-0.870922
YALI1_A10015g_4	A10015g	2.10256	-0.319228
YALI1_A10015g_5	A10015g	2.85331	-1.46887
YALI1_A10015g_6	A10015g	0.0306154	0.245866
YALI1_A10015g_7	A10015g	-1.59274	0.663628
YALI1_A10015g_8	A10015g	2.1776	-3.02399
YALI1_A10022g_1	A10022g	2.05988	-2.03992
YALI1_A10022g_2	A10022g	-1.15931	0.503138
YALI1_A10022g_3	A10022g	1.86872	-2.47467
YALI1_A10022g_4	A10022g	2.34981	-2.19006
YALI1_A10022g_5	A10022g	2.98063	-3.20798
YALI1_A10022g_6	A10022g	-1.61131	1.21005
YALI1_A10022g_7	A10022g	1.09134	-1.40653
YALI1_A10022g_8	A10022g	2.39075	-2.98896
YALI1_A10039g_1	A10039g	1.76083	-1.79577
YALI1_A10039g_2	A10039g	3.8334	-1.41619
YALI1_A10039g_3	A10039g	0.981288	-0.251964
YALI1_A10039g_4	A10039g	2.70604	-2.40176
YALI1_A10039g_5	A10039g	1.14015	-0.697044
YALI1_A10039g_6	A10039g	-0.099763	-0.509967
YALI1_A10039g_7	A10039g	2.13158	-0.483552
YALI1_A10039g_8	A10039g	-0.592976	0.469454
YALI1_A10072g_1	A10072g	-1.57163	0.333844
YALI1_A10072g_2	A10072g	0.729111	-0.641854
YALI1_A10072g_3	A10072g	-1.21994	0.99637
YALI1_A10072g_5	A10072g	1.19637	-0.554431
YALI1_A10072g_6	A10072g	0.642686	0.0447876
YALI1_A10072g_7	A10072g	0.903324	-0.508293
YALI1_A10072g_8	A10072g	1.88904	-1.64637
YALI1_A10105g_1	A10105g	1.86403	-1.27766
YALI1_A10105g_2	A10105g	1.70505	-0.461177
YALI1_A10105g_3	A10105g	0.578959	-0.919466
YALI1_A10105g_4	A10105g	4.10353	-1.35577
YALI1_A10105g_5	A10105g	1.20668	0.0029327
YALI1_A10105g_6	A10105g	-1.59664	1.00167
YALI1_A10105g_7	A10105g	2.32505	-0.114973
YALI1_A10105g_8	A10105g	-0.574932	0.894206
YALI1_A10143g_1	A10143g	3.30841	-0.848164
YALI1_A10143g_2	A10143g	-1.94615	0.836987
YALI1_A10143g_3	A10143g	3.09762	-1.07486
YALI1_A10143g_4	A10143g	2.18228	-2.72558
YALI1_A10143g_5	A10143g	2.43408	-0.00267803
YALI1_A10143g_6	A10143g	1.44178	-0.546274
YALI1_A10143g_7	A10143g	2.53311	-0.269883
YALI1_A10143g_8	A10143g	-1.76171	0.920506
YALI1_A10146g_1	A10146g	-1.09955	1.68635
YALI1_A10146g_2	A10146g	-0.642893	0.42965
YALI1_A10146g_3	A10146g	2.28388	-2.23992
YALI1_A10146g_4	A10146g	2.23414	-2.30217
YALI1_A10146g_5	A10146g	-0.0112278	1.15296
YALI1_A10146g_6	A10146g	-0.824281	1.59636
YALI1_A10146g_7	A10146g	-1.60073	1.38433
YALI1_A10146g_8	A10146g	-1.20786	1.39955
YALI1_A10199g_1	A10199g	1.13481	-0.627773
YALI1_A10199g_2	A10199g	3.42922	0.434885
YALI1_A10199g_3	A10199g	3.46183	-0.714722
YALI1_A10199g_4	A10199g	2.80418	-1.81164
YALI1_A10199g_5	A10199g	4.73524	-1.34211
YALI1_A10199g_7	A10199g	2.00339	-0.581157
YALI1_A10199g_8	A10199g	0.389438	-0.153328
YALI1_A10254g_1	A10254g	3.91874	-1.73449
YALI1_A10254g_2	A10254g	2.01392	-1.43094
YALI1_A10254g_3	A10254g	-0.837915	0.372178
YALI1_A10254g_4	A10254g	2.79552	-2.1649
YALI1_A10254g_5	A10254g	1.53158	-0.854807
YALI1_A10254g_6	A10254g	1.66812	-1.58832
YALI1_A10254g_7	A10254g	1.986	-0.729654
YALI1_A10254g_8	A10254g	-1.33847	1.63021
YALI1_A10267g_1	A10267g	1.92376	-1.46558
YALI1_A10267g_2	A10267g	-0.371413	0.39706
YALI1_A10267g_3	A10267g	1.55971	-0.905229
YALI1_A10267g_4	A10267g	2.88078	-1.74712
YALI1_A10267g_5	A10267g	1.67589	-1.66337
YALI1_A10267g_6	A10267g	1.53419	-1.04294
YALI1_A10267g_7	A10267g	4.06072	-2.40172
YALI1_A10267g_8	A10267g	1.82092	-2.99788
YALI1_A10318g_1	A10318g	0.183265	0.584028
YALI1_A10318g_2	A10318g	1.27391	0.276659
YALI1_A10318g_3	A10318g	2.50168	-1.03547
YALI1_A10318g_4	A10318g	2.00988	-0.994171
YALI1_A10318g_5	A10318g	0.752338	-0.275359
YALI1_A10318g_6	A10318g	3.47628	-1.18595
YALI1_A10318g_7	A10318g	0.541994	-0.763083
YALI1_A10318g_8	A10318g	3.57541	-1.39868
YALI1_A10365g_1	A10365g	-1.10535	0.754236
YALI1_A10365g_2	A10365g	1.7682	-0.20369
YALI1_A10365g_3	A10365g	0.839143	-0.526368
YALI1_A10365g_4	A10365g	-1.59565	1.08917
YALI1_A10365g_5	A10365g	0.566995	-0.0289349
YALI1_A10365g_6	A10365g	0.994619	-0.667791
YALI1_A10365g_7	A10365g	2.33836	-1.23187
YALI1_A10365g_8	A10365g	-1.52557	0.90925
YALI1_A10448g_2	A10448g	-1.78399	1.28784
YALI1_A10448g_3	A10448g	0.32779	0.358921
YALI1_A10468g_1	A10468g	2.54505	-1.22521
YALI1_A10468g_2	A10468g	2.01906	-1.29084
YALI1_A10468g_3	A10468g	-1.17585	1.13258
YALI1_A10468g_4	A10468g	-0.779447	0.244592
YALI1_A10468g_5	A10468g	0.970137	-0.955772
YALI1_A10468g_6	A10468g	3.40115	-0.975223
YALI1_A10468g_7	A10468g	0.48512	0.0753111
YALI1_A10468g_8	A10468g	3.99192	-0.710241
YALI1_A10473g_1	A10473g	2.69714	-2.16511
YALI1_A10473g_2	A10473g	2.09931	-0.3153
YALI1_A10473g_3	A10473g	-0.877123	1.44715
YALI1_A10473g_4	A10473g	-1.0929	0.680003
YALI1_A10510g_1	A10510g	-0.266438	0.228968
YALI1_A10510g_2	A10510g	-0.342553	0.813723
YALI1_A10510g_3	A10510g	-0.559757	0.928205
YALI1_A10510g_4	A10510g	-1.43811	-0.0108379
YALI1_A10510g_5	A10510g	-0.573498	0.208497
YALI1_A10510g_6	A10510g	1.24424	-1.64097
YALI1_A10510g_7	A10510g	-1.9668	0.909881
YALI1_A10510g_8	A10510g	0.90273	-0.232909
YALI1_A10529g_1	A10529g	1.47046	-1.84493
YALI1_A10529g_2	A10529g	-2.11596	1.54144
YALI1_A10529g_3	A10529g	1.51837	-1.33693
YALI1_A10529g_4	A10529g	-0.467286	0.679051
YALI1_A10529g_5	A10529g	-0.0624927	-0.229528
YALI1_A10565g_1	A10565g	1.58289	-1.42182
YALI1_A10565g_2	A10565g	1.7822	-1.19826
YALI1_A10565g_3	A10565g	1.42613	-1.5142
YALI1_A10565g_4	A10565g	0.0981822	-0.144012
YALI1_A10565g_5	A10565g	1.33861	-1.23074
YALI1_A10565g_6	A10565g	-1.65154	1.58773
YALI1_A10565g_7	A10565g	1.93374	-0.776025
YALI1_A10565g_8	A10565g	-1.47857	0.236569
YALI1_A10619g_1	A10619g	0.0394004	0.0661365
YALI1_A10619g_2	A10619g	-1.7322	0.898464
YALI1_A10619g_3	A10619g	2.5684	-2.8407
YALI1_A10619g_4	A10619g	1.38668	-0.877814
YALI1_A10619g_5	A10619g	-1.11205	0.505945
YALI1_A10619g_6	A10619g	-1.48314	1.10996
YALI1_A10619g_7	A10619g	-1.63225	1.00813
YALI1_A10619g_8	A10619g	-2.09127	1.76729
YALI1_A10672g_1	A10672g	-0.593396	0.896181
YALI1_A10672g_2	A10672g	0.0143125	-0.0166884
YALI1_A10672g_3	A10672g	0.404072	-0.409047
YALI1_A10672g_4	A10672g	-0.105742	0.46294
YALI1_A10672g_5	A10672g	0.968828	-1.08559
YALI1_A10672g_6	A10672g	2.7836	-1.63984
YALI1_A10672g_7	A10672g	0.50993	-0.238967
YALI1_A10672g_8	A10672g	0.858474	-0.847157
YALI1_A10708g_1	A10708g	1.88511	-2.09197
YALI1_A10708g_2	A10708g	2.95333	-1.87009
YALI1_A10708g_3	A10708g	1.26198	0.118863
YALI1_A10708g_4	A10708g	2.29786	-1.48383
YALI1_A10708g_5	A10708g	1.18628	-0.537235
YALI1_A10708g_6	A10708g	-0.704032	0.691079
YALI1_A10708g_7	A10708g	0.820506	-1.69553
YALI1_A10784g_1	A10784g	-0.924845	2.58373
YALI1_A10784g_2	A10784g	2.33731	-0.492421
YALI1_A10784g_3	A10784g	0.022117	-0.662408
YALI1_A10784g_4	A10784g	-0.747672	0.856629
YALI1_A10784g_5	A10784g	2.19848	-2.015
YALI1_A10784g_6	A10784g	0.359943	-0.369571
YALI1_A10784g_7	A10784g	2.9659	-1.655
YALI1_A10784g_8	A10784g	-0.812224	0.429527
YALI1_A10796g_1	A10796g	-0.791607	0.805837
YALI1_A10798g_1	A10798g	-0.267747	0.771626
YALI1_A10798g_2	A10798g	2.11654	-0.811286
YALI1_A10798g_3	A10798g	2.38202	-1.1614
YALI1_A10798g_4	A10798g	1.87876	-1.44789
YALI1_A10798g_5	A10798g	3.70585	-0.998208
YALI1_A10798g_6	A10798g	-0.266317	0.600572
YALI1_A10798g_7	A10798g	3.72554	-2.18242
YALI1_A10798g_8	A10798g	1.27068	-0.903642
YALI1_A10827g_1	A10827g	1.21445	-1.44872
YALI1_A10827g_2	A10827g	0.73458	-0.40472
YALI1_A10827g_3	A10827g	1.44832	-2.46973
YALI1_A10827g_4	A10827g	1.28791	-0.921087
YALI1_A10827g_5	A10827g	1.43306	-1.90957
YALI1_A10827g_6	A10827g	2.65138	-3.66706
YALI1_A10827g_7	A10827g	2.56257	-1.06698
YALI1_A10827g_8	A10827g	0.496044	0.123234
YALI1_A10857g_1	A10857g	2.00858	-0.671315
YALI1_A10857g_2	A10857g	2.68785	-1.64108
YALI1_A10857g_3	A10857g	1.17299	-0.608912
YALI1_A10883g_1	A10883g	2.76191	-1.36634
YALI1_A10883g_2	A10883g	2.08245	-2.69232
YALI1_A10883g_3	A10883g	2.86997	-0.0848696
YALI1_A10883g_4	A10883g	1.74123	-1.71024
YALI1_A10883g_5	A10883g	0.65763	-0.744059
YALI1_A10883g_6	A10883g	-1.13502	0.816822
YALI1_A10883g_7	A10883g	1.46374	-0.640826
YALI1_A10883g_8	A10883g	1.97027	-0.602382
YALI1_A10907g_1	A10907g	1.97298	-1.51721
YALI1_A10907g_2	A10907g	-1.27372	0.496076
YALI1_A10907g_3	A10907g	1.59006	-0.335185
YALI1_A10907g_4	A10907g	0.993025	-1.58642
YALI1_A10907g_5	A10907g	6.31296	-2.83827
YALI1_A10907g_6	A10907g	-1.28819	0.974471
YALI1_A10907g_7	A10907g	3.2973	-3.16856
YALI1_A10907g_8	A10907g	3.92903	-2.13194
YALI1_A10934g_1	A10934g	0.377569	-0.233498
YALI1_A10934g_2	A10934g	2.49863	-1.43924
YALI1_A10934g_3	A10934g	2.238	-2.19026
YALI1_A10934g_4	A10934g	1.98572	-1.48359
YALI1_A10934g_5	A10934g	3.78825	-2.08873
YALI1_A10966g_1	A10966g	0.629339	-1.21031
YALI1_A10966g_2	A10966g	0.889095	-1.34206
YALI1_A10966g_3	A10966g	-0.452331	0.851013
YALI1_A10966g_4	A10966g	3.67589	-4.26011
YALI1_A10966g_5	A10966g	1.31531	-1.61791
YALI1_A10966g_6	A10966g	2.34488	-2.27776
YALI1_A10966g_7	A10966g	3.04003	-1.69235
YALI1_A10966g_8	A10966g	1.86372	-0.174837
YALI1_A11010g_1	A11010g	-0.782206	0.974495
YALI1_A11010g_2	A11010g	5.05988	-1.61848
YALI1_A11010g_3	A11010g	2.56997	-0.931803
YALI1_A11010g_4	A11010g	2.525	-2.47158
YALI1_A11010g_5	A11010g	1.58769	-1.52698
YALI1_A11010g_6	A11010g	1.34389	-2.04296
YALI1_A11010g_7	A11010g	2.66286	-1.52713
YALI1_A11043g_1	A11043g	-1.65504	0.995233
YALI1_A11043g_2	A11043g	-1.65517	0.716248
YALI1_A11043g_3	A11043g	1.11824	-0.325796
YALI1_A11043g_4	A11043g	-1.35966	1.28259
YALI1_A11043g_5	A11043g	0.134696	-0.352849
YALI1_A11043g_6	A11043g	-0.0398557	-0.174703
YALI1_A11043g_7	A11043g	1.24678	-0.916926
YALI1_A11043g_8	A11043g	1.43087	-2.0793
YALI1_A11068g_1	A11068g	1.61452	-1.08336
YALI1_A11068g_2	A11068g	2.236	-0.617449
YALI1_A11068g_3	A11068g	-0.46287	0.613969
YALI1_A11068g_4	A11068g	1.25783	0.100662
YALI1_A11068g_5	A11068g	3.2947	-0.584393
YALI1_A11068g_6	A11068g	1.70148	-0.0945505
YALI1_A11068g_7	A11068g	2.49125	-1.344
YALI1_A11068g_8	A11068g	1.6076	-0.558769
YALI1_A11079g_1	A11079g	1.47935	-0.975042
YALI1_A11079g_2	A11079g	1.42997	-0.915212
YALI1_A11079g_3	A11079g	3.46211	-1.33962
YALI1_A11079g_4	A11079g	3.11824	-0.710668
YALI1_A11079g_5	A11079g	1.04437	-0.210163
YALI1_A11079g_6	A11079g	2.83138	-0.337348
YALI1_A11079g_7	A11079g	1.35318	0.331155
YALI1_A11114g_1	A11114g	-0.0920153	0.0548294
YALI1_A11114g_2	A11114g	2.13429	-1.64229
YALI1_A11114g_3	A11114g	0.6931	-0.510468
YALI1_A11114g_4	A11114g	-1.71109	0.897054
YALI1_A11114g_5	A11114g	2.74064	-0.656415
YALI1_A11114g_6	A11114g	2.28249	-0.84432
YALI1_A11114g_7	A11114g	3.19591	-2.51095
YALI1_A11114g_8	A11114g	-0.684958	0.598439
YALI1_A11141g_1	A11141g	3.70503	-1.00606
YALI1_A11141g_2	A11141g	-0.998671	1.09533
YALI1_A11141g_3	A11141g	0.777569	-0.295926
YALI1_A11141g_4	A11141g	1.16124	-1.42664
YALI1_A11141g_5	A11141g	0.667207	-0.166435
YALI1_A11141g_6	A11141g	-1.11748	1.39312
YALI1_A11141g_7	A11141g	0.405442	-0.816803
YALI1_A11141g_8	A11141g	1.69372	-0.649377
YALI1_A11165g_1	A11165g	1.55001	-2.84014
YALI1_A11165g_2	A11165g	1.40793	-0.660699
YALI1_A11165g_4	A11165g	1.69787	-0.382925
YALI1_A11165g_5	A11165g	1.87815	-0.364857
YALI1_A11182g_1	A11182g	0.855339	-0.406861
YALI1_A11182g_2	A11182g	2.05978	-1.07291
YALI1_A11182g_3	A11182g	2.13488	-0.827853
YALI1_A11182g_4	A11182g	1.3246	-0.439512
YALI1_A11182g_5	A11182g	1.76166	-1.05179
YALI1_A11182g_6	A11182g	0.0921596	0.487143
YALI1_A11182g_7	A11182g	2.09435	-2.15253
YALI1_A11182g_8	A11182g	0.261185	-0.330993
YALI1_A11218g_1	A11218g	2.06104	-0.979336
YALI1_A11218g_2	A11218g	1.59355	-1.62305
YALI1_A11218g_3	A11218g	1.0511	-0.154882
YALI1_A11218g_4	A11218g	2.11488	-0.723698
YALI1_A11218g_5	A11218g	-0.772803	0.677595
YALI1_A11218g_6	A11218g	2.32781	-0.0801655
YALI1_A11218g_7	A11218g	3.37166	-1.5434
YALI1_A11218g_8	A11218g	6.19142	-1.83887
YALI1_A11231g_1	A11231g	1.95351	-0.24836
YALI1_A11231g_2	A11231g	1.82721	-1.80157
YALI1_A11231g_3	A11231g	1.7195	-0.276656
YALI1_A11231g_4	A11231g	-1.21198	0.817076
YALI1_A11231g_5	A11231g	-1.69902	1.82138
YALI1_A11231g_6	A11231g	-1.27261	1.4448
YALI1_A11231g_7	A11231g	0.400549	-1.09332
YALI1_A11231g_8	A11231g	-1.25376	0.511276
YALI1_A11258g_1	A11258g	2.45549	-1.1793
YALI1_A11258g_2	A11258g	-1.53989	0.275222
YALI1_A11258g_3	A11258g	-1.287	1.26328
YALI1_A11258g_4	A11258g	-2.04621	0.959794
YALI1_A11258g_5	A11258g	4.38789	-4.07385
YALI1_A11258g_6	A11258g	-1.40943	1.13587
YALI1_A11258g_7	A11258g	2.16398	-1.7776
YALI1_A11258g_8	A11258g	0.923175	-1.5246
YALI1_A11270g_1	A11270g	-0.995432	1.39793
YALI1_A11270g_2	A11270g	1.256	-1.31768
YALI1_A11270g_3	A11270g	-0.537697	0.841781
YALI1_A11270g_5	A11270g	1.81649	-0.828331
YALI1_A11270g_6	A11270g	2.54878	-1.29681
YALI1_A11270g_7	A11270g	0.243788	-0.3007
YALI1_A11293g_1	A11293g	1.58485	-0.961987
YALI1_A11293g_2	A11293g	-1.10376	0.267381
YALI1_A11293g_3	A11293g	2.54533	-1.18559
YALI1_A11293g_4	A11293g	0.18145	0.682667
YALI1_A11293g_5	A11293g	-1.57115	1.19936
YALI1_A11293g_6	A11293g	1.95097	-0.451173
YALI1_A11293g_7	A11293g	1.36475	-1.4948
YALI1_A11303g_1	A11303g	3.10603	0.325823
YALI1_A11303g_2	A11303g	1.88289	-1.19804
YALI1_A11303g_3	A11303g	3.42952	-0.999721
YALI1_A11303g_4	A11303g	1.14429	-0.20571
YALI1_A11303g_5	A11303g	2.55404	-1.09488
YALI1_A11303g_6	A11303g	0.173522	0.698845
YALI1_A11303g_7	A11303g	-1.78051	0.714167
YALI1_A11303g_8	A11303g	2.20429	-1.56598
YALI1_A11341g_1	A11341g	1.13009	-0.783516
YALI1_A11341g_2	A11341g	2.68706	-1.37424
YALI1_A11341g_3	A11341g	-0.728235	0.608591
YALI1_A11345g_1	A11345g	1.17889	-1.28763
YALI1_A11345g_2	A11345g	2.54004	-1.16701
YALI1_A11345g_3	A11345g	3.37827	-1.57973
YALI1_A11345g_4	A11345g	2.60141	-1.02675
YALI1_A11345g_5	A11345g	2.52294	-0.281902
YALI1_A11345g_6	A11345g	0.598099	0.381621
YALI1_A11345g_7	A11345g	-0.718555	0.844446
YALI1_A11345g_8	A11345g	2.54008	-1.40626
YALI1_A11355g_1	A11355g	-1.48257	1.18762
YALI1_A11355g_2	A11355g	-1.13174	1.12556
YALI1_A11355g_3	A11355g	-0.993692	0.953828
YALI1_A11355g_4	A11355g	2.4596	-0.791486
YALI1_A11355g_5	A11355g	1.02035	-2.14403
YALI1_A11355g_6	A11355g	2.08517	-1.30471
YALI1_A11355g_7	A11355g	3.90723	-1.16521
YALI1_A11355g_8	A11355g	2.25762	-1.77879
YALI1_A11415g_1	A11415g	1.43039	-0.814507
YALI1_A11415g_2	A11415g	3.63716	-1.02593
YALI1_A11415g_3	A11415g	2.23133	-0.710403
YALI1_A11415g_4	A11415g	4.1308	-0.58543
YALI1_A11415g_5	A11415g	-1.594	0.748056
YALI1_A11415g_6	A11415g	-1.62825	0.930034
YALI1_A11415g_7	A11415g	-1.7967	1.40282
YALI1_A11415g_8	A11415g	1.01547	-0.644849
YALI1_A11439g_1	A11439g	0.63771	-0.130476
YALI1_A11439g_2	A11439g	0.147996	0.39213
YALI1_A11439g_3	A11439g	-1.66975	1.01835
YALI1_A11439g_4	A11439g	0.35267	-0.199666
YALI1_A11439g_5	A11439g	1.84209	-1.05754
YALI1_A11439g_6	A11439g	6.57298	-2.72969
YALI1_A11439g_7	A11439g	0.217396	0.551797
YALI1_A11439g_8	A11439g	2.68768	-1.55559
YALI1_A11500g_1	A11500g	2.8936	-2.30192
YALI1_A11500g_2	A11500g	-1.1297	0.755323
YALI1_A11500g_3	A11500g	1.58856	-1.73645
YALI1_A11500g_4	A11500g	2.59164	-2.6781
YALI1_A11500g_5	A11500g	-1.32481	0.721864
YALI1_A11500g_6	A11500g	-1.87489	1.17893
YALI1_A11500g_7	A11500g	-1.6318	0.925389
YALI1_A11500g_8	A11500g	1.72054	-2.35624
YALI1_A11506g_1	A11506g	-1.70629	1.63183
YALI1_A11506g_2	A11506g	1.1638	-1.29098
YALI1_A11506g_3	A11506g	2.3819	-0.695738
YALI1_A11506g_4	A11506g	2.10058	-0.301651
YALI1_A11506g_5	A11506g	-1.58088	1.16595
YALI1_A11506g_6	A11506g	0.235309	0.10993
YALI1_A11506g_7	A11506g	1.48776	-0.134063
YALI1_A11506g_8	A11506g	0.440182	1.08857
YALI1_A11557g_1	A11557g	0.817469	-0.0578974
YALI1_A11557g_2	A11557g	2.30408	-1.18773
YALI1_A11557g_5	A11557g	1.68408	-0.92842
YALI1_A11557g_6	A11557g	1.78579	-2.26499
YALI1_A11557g_7	A11557g	1.69451	-1.31344
YALI1_A11557g_8	A11557g	1.94159	-0.934882
YALI1_A11568g_1	A11568g	2.45304	-1.90266
YALI1_A11568g_3	A11568g	2.27012	-1.03534
YALI1_A11588g_1	A11588g	0.506483	-0.588215
YALI1_A11588g_2	A11588g	-0.602756	0.944191
YALI1_A11588g_3	A11588g	-1.66223	0.615494
YALI1_A11588g_4	A11588g	1.85504	-0.149169
YALI1_A11588g_5	A11588g	1.87618	-1.25549
YALI1_A11588g_6	A11588g	1.92065	-1.73352
YALI1_A11588g_7	A11588g	-1.76219	0.935469
YALI1_A11588g_8	A11588g	-1.70693	1.16518
YALI1_A11612g_1	A11612g	-0.491744	0.764255
YALI1_A11612g_2	A11612g	1.80514	-1.76432
YALI1_A11612g_3	A11612g	1.64622	-2.01555
YALI1_A11612g_4	A11612g	0.858708	-1.02748
YALI1_A11612g_5	A11612g	1.68272	-1.87894
YALI1_A11612g_6	A11612g	2.38251	-1.34419
YALI1_A11612g_7	A11612g	1.0096	-0.167235
YALI1_A11612g_8	A11612g	0.327259	-0.709746
YALI1_A11622g_1	A11622g	-1.31711	1.29435
YALI1_A11622g_2	A11622g	2.87417	-1.78047
YALI1_A11622g_3	A11622g	1.08805	-0.479959
YALI1_A11622g_4	A11622g	-0.897348	0.741254
YALI1_A11643g_1	A11643g	1.20277	-2.402
YALI1_A11643g_2	A11643g	-0.479424	0.214026
YALI1_A11643g_3	A11643g	-1.48815	1.22347
YALI1_A11643g_4	A11643g	0.547168	-0.365509
YALI1_A11654g_1	A11654g	-0.48496	0.825448
YALI1_A11654g_2	A11654g	-0.538873	0.440062
YALI1_A11654g_3	A11654g	2.3774	-0.491424
YALI1_A11654g_4	A11654g	-1.71349	1.22734
YALI1_A11654g_5	A11654g	-0.311535	0.598007
YALI1_A11654g_6	A11654g	1.87435	-1.77523
YALI1_A11654g_7	A11654g	0.078328	-1.15557
YALI1_A11654g_8	A11654g	1.23364	-0.52645
YALI1_A11676g_1	A11676g	2.01637	-1.18551
YALI1_A11676g_2	A11676g	1.09091	-0.123014
YALI1_A11676g_3	A11676g	-1.38806	1.50283
YALI1_A11676g_4	A11676g	1.52749	-1.99515
YALI1_A11676g_5	A11676g	2.96961	-2.46138
YALI1_A11676g_6	A11676g	1.48591	-0.717546
YALI1_A11676g_7	A11676g	1.7409	-0.130152
YALI1_A11676g_8	A11676g	1.41743	-1.41994
YALI1_A11723g_1	A11723g	2.28447	-2.46888
YALI1_A11723g_2	A11723g	0.412131	-0.267553
YALI1_A11723g_3	A11723g	0.963926	-1.52675
YALI1_A11723g_4	A11723g	3.01105	-1.96594
YALI1_A11723g_5	A11723g	-0.10204	-0.149449
YALI1_A11723g_6	A11723g	1.99675	-1.79751
YALI1_A11723g_7	A11723g	1.98885	-1.83381
YALI1_A11723g_8	A11723g	5.56494	-4.9837
YALI1_A11745g_1	A11745g	-0.193881	0.02723
YALI1_A11745g_2	A11745g	0.920745	0.290978
YALI1_A11745g_3	A11745g	2.41217	-2.9304
YALI1_A11745g_4	A11745g	-0.37595	0.372161
YALI1_A11745g_5	A11745g	2.36887	-2.18965
YALI1_A11745g_6	A11745g	2.52133	-1.2833
YALI1_A11745g_7	A11745g	0.877863	-1.15712
YALI1_A11745g_8	A11745g	-0.0409157	-0.322575
YALI1_A11797g_1	A11797g	1.85286	-1.23453
YALI1_A11797g_2	A11797g	1.90031	-0.941569
YALI1_A11797g_3	A11797g	0.46007	-0.836893
YALI1_A11797g_4	A11797g	-0.895253	1.03278
YALI1_A11797g_5	A11797g	2.95837	-0.50794
YALI1_A11797g_6	A11797g	0.554421	-0.40037
YALI1_A11797g_7	A11797g	-0.732379	1.03043
YALI1_A11797g_8	A11797g	1.21183	-1.03564
YALI1_A11821g_1	A11821g	0.285838	0.750957
YALI1_A11821g_2	A11821g	1.72648	-0.830377
YALI1_A11821g_3	A11821g	-0.893723	-0.733902
YALI1_A11821g_4	A11821g	-1.17559	1.18926
YALI1_A11821g_5	A11821g	0.916643	-0.313915
YALI1_A11821g_6	A11821g	5.21688	-0.631321
YALI1_A11821g_7	A11821g	5.26571	-1.17002
YALI1_A11821g_8	A11821g	2.45362	-0.910687
YALI1_A11833g_1	A11833g	2.3156	-0.554352
YALI1_A11833g_2	A11833g	0.902076	-0.921036
YALI1_A11833g_3	A11833g	4.0897	-0.599014
YALI1_A11833g_4	A11833g	-0.0788889	-0.265444
YALI1_A11833g_5	A11833g	-0.513105	0.872238
YALI1_A11854g_1	A11854g	3.38269	-0.643483
YALI1_A11854g_2	A11854g	-0.952946	1.01284
YALI1_A11854g_3	A11854g	2.43214	-0.440062
YALI1_A11854g_4	A11854g	2.07154	-1.00916
YALI1_A11854g_5	A11854g	3.22595	-0.417403
YALI1_A11854g_6	A11854g	1.17246	0.0854341
YALI1_A11854g_7	A11854g	1.62119	-1.74829
YALI1_A11854g_8	A11854g	0.670369	-0.921918
YALI1_A11876g_2	A11876g	0.215916	0.407701
YALI1_A11876g_5	A11876g	3.75753	-1.4173
YALI1_A11876g_6	A11876g	2.66999	-0.987119
YALI1_A11876g_7	A11876g	0.912374	-0.303769
YALI1_A11876g_8	A11876g	4.73213	-0.339583
YALI1_A11905g_1	A11905g	-0.82388	0.324478
YALI1_A11905g_2	A11905g	-1.05438	0.719843
YALI1_A11905g_3	A11905g	1.5936	-2.47407
YALI1_A11905g_4	A11905g	0.959697	-0.397922
YALI1_A11905g_6	A11905g	1.90603	-0.104153
YALI1_A11905g_7	A11905g	0.777514	-0.465353
YALI1_A11905g_8	A11905g	1.39175	-0.577384
YALI1_A11954g_1	A11954g	-1.42656	0.884136
YALI1_A11954g_2	A11954g	1.21653	-1.13792
YALI1_A11954g_3	A11954g	1.53912	-1.14432
YALI1_A11954g_4	A11954g	2.64226	-1.11655
YALI1_A11954g_5	A11954g	2.85667	-0.361338
YALI1_A11954g_6	A11954g	-0.943006	1.54469
YALI1_A11954g_7	A11954g	1.6803	-1.51867
YALI1_A11954g_8	A11954g	6.45932	-1.26987
YALI1_A12037g_1	A12037g	0.56208	-0.158674
YALI1_A12037g_2	A12037g	4.26765	-2.02632
YALI1_A12037g_3	A12037g	0.334227	-0.464328
YALI1_A12037g_4	A12037g	-1.7611	0.928825
YALI1_A12037g_5	A12037g	-1.67724	0.783892
YALI1_A12037g_6	A12037g	1.17859	-0.714073
YALI1_A12037g_7	A12037g	-1.01866	0.295991
YALI1_A12037g_8	A12037g	1.71303	-0.142722
YALI1_A12067g_1	A12067g	-0.1873	0.158198
YALI1_A12067g_2	A12067g	1.30066	0.146928
YALI1_A12067g_3	A12067g	-0.215273	0.437293
YALI1_A12067g_4	A12067g	-0.00785071	-0.947216
YALI1_A12067g_5	A12067g	1.33523	-1.8304
YALI1_A12067g_6	A12067g	0.418233	0.397089
YALI1_A12067g_7	A12067g	1.60989	-0.642742
YALI1_A12067g_8	A12067g	-2.127	1.77014
YALI1_A12085g_1	A12085g	-0.52086	0.582867
YALI1_A12085g_2	A12085g	2.92911	-0.6199
YALI1_A12085g_3	A12085g	2.14425	-0.917197
YALI1_A12085g_4	A12085g	3.05899	-1.4863
YALI1_A12085g_5	A12085g	1.83646	-0.509419
YALI1_A12085g_6	A12085g	0.613261	-0.95972
YALI1_A12085g_7	A12085g	5.87977	-2.19504
YALI1_A12085g_8	A12085g	1.95831	-0.90111
YALI1_A12099g_1	A12099g	4.7415	-0.604841
YALI1_A12099g_2	A12099g	0.897772	-0.229839
YALI1_A12099g_3	A12099g	-1.29845	0.69434
YALI1_A12099g_4	A12099g	1.19467	-1.90142
YALI1_A12099g_5	A12099g	-0.941667	0.959348
YALI1_A12099g_6	A12099g	-0.0290602	-0.281718
YALI1_A12099g_7	A12099g	0.782621	0.653626
YALI1_A12099g_8	A12099g	2.87311	-2.19232
YALI1_A12138g_3	A12138g	-0.448567	0.759673
YALI1_A12138g_4	A12138g	2.07423	-2.06648
YALI1_A12138g_5	A12138g	0.07408	0.563654
YALI1_A12138g_6	A12138g	-1.17877	1.26829
YALI1_A12138g_7	A12138g	1.36751	-0.189166
YALI1_A12138g_8	A12138g	2.08618	-2.1533
YALI1_A12152g_1	A12152g	3.87317	-0.309802
YALI1_A12152g_2	A12152g	2.93322	-0.702074
YALI1_A12152g_3	A12152g	1.18799	-0.0216978
YALI1_A12152g_4	A12152g	1.6484	-0.582066
YALI1_A12152g_5	A12152g	1.37017	-1.48318
YALI1_A12152g_6	A12152g	1.51775	-0.811104
YALI1_A12167g_1	A12167g	3.36857	-0.204801
YALI1_A12167g_2	A12167g	1.56566	-0.978359
YALI1_A12167g_3	A12167g	1.47327	-0.653966
YALI1_A12167g_4	A12167g	0.164541	1.62431
YALI1_A12167g_6	A12167g	0.228509	-0.70029
YALI1_A12167g_7	A12167g	1.28958	-1.30805
YALI1_A12167g_8	A12167g	-1.01983	0.63618
YALI1_A12225g_1	A12225g	2.38639	-3.56991
YALI1_A12225g_2	A12225g	-2.13654	0.884696
YALI1_A12225g_3	A12225g	-0.829921	1.07403
YALI1_A12225g_4	A12225g	-1.6038	1.39104
YALI1_A12225g_5	A12225g	1.23057	-1.36977
YALI1_A12225g_6	A12225g	0.936859	-1.4742
YALI1_A12225g_7	A12225g	3.74447	-1.77791
YALI1_A12225g_8	A12225g	-0.791048	1.19537
YALI1_A12245g_1	A12245g	1.80856	-1.7649
YALI1_A12245g_2	A12245g	2.09242	-2.24033
YALI1_A12245g_3	A12245g	1.07286	-0.638427
YALI1_A12245g_4	A12245g	0.595833	-1.23174
YALI1_A12245g_5	A12245g	1.39989	-0.926895
YALI1_A12245g_6	A12245g	-1.47442	0.938747
YALI1_A12245g_7	A12245g	1.10257	-3.39771
YALI1_A12245g_8	A12245g	0.683369	-1.7522
YALI1_A12284g_1	A12284g	-0.980461	0.738102
YALI1_A12284g_2	A12284g	-1.61014	1.04411
YALI1_A12284g_3	A12284g	2.34761	-2.12211
YALI1_A12284g_4	A12284g	1.19888	-2.0061
YALI1_A12284g_5	A12284g	0.366267	-0.933424
YALI1_A12294g_1	A12294g	0.814049	-1.22843
YALI1_A12294g_3	A12294g	2.7595	-1.67258
YALI1_A12294g_4	A12294g	1.41384	-0.914098
YALI1_A12294g_5	A12294g	0.192097	-0.443495
YALI1_A12294g_6	A12294g	1.57562	-0.552892
YALI1_A12294g_7	A12294g	4.33585	-1.62261
YALI1_A12294g_8	A12294g	1.9629	-0.635635
YALI1_A12302g_1	A12302g	0.995434	-1.42802
YALI1_A12302g_2	A12302g	1.63744	-1.62591
YALI1_A12302g_3	A12302g	-1.39248	0.577911
YALI1_A12302g_4	A12302g	0.961073	-1.58526
YALI1_A12302g_5	A12302g	0.279779	-0.353649
YALI1_A12302g_6	A12302g	-1.09366	1.20476
YALI1_A12302g_7	A12302g	3.88063	-1.30994
YALI1_A12302g_8	A12302g	-1.27885	1.08918
YALI1_A12356g_1	A12356g	0.629895	-0.773179
YALI1_A12356g_2	A12356g	1.31178	-1.07988
YALI1_A12356g_3	A12356g	1.32374	-0.718704
YALI1_A12356g_4	A12356g	2.21232	0.134419
YALI1_A12356g_5	A12356g	1.94158	-0.288291
YALI1_A12356g_6	A12356g	-0.358014	0.239522
YALI1_A12356g_7	A12356g	-0.95561	1.04623
YALI1_A12356g_8	A12356g	1.63332	-0.574963
YALI1_A12403g_1	A12403g	1.92558	-1.85471
YALI1_A12403g_2	A12403g	1.71308	-2.45135
YALI1_A12403g_3	A12403g	0.785969	0.543746
YALI1_A12403g_4	A12403g	0.779248	-0.768975
YALI1_A12403g_5	A12403g	-1.63787	0.964571
YALI1_A12403g_6	A12403g	-1.6774	0.714172
YALI1_A12403g_7	A12403g	2.29908	-0.735889
YALI1_A12403g_8	A12403g	-1.49855	0.908772
YALI1_A12411g_1	A12411g	-1.67631	1.63345
YALI1_A12411g_2	A12411g	-1.30765	1.02115
YALI1_A12411g_3	A12411g	4.73168	-3.56141
YALI1_A12411g_4	A12411g	0.870519	-2.56018
YALI1_A12411g_5	A12411g	0.829886	-2.08601
YALI1_A12411g_6	A12411g	-0.121188	0.664126
YALI1_A12411g_7	A12411g	-1.38433	0.796672
YALI1_A12411g_8	A12411g	-1.60688	0.808983
YALI1_A12437g_1	A12437g	1.7954	-1.07097
YALI1_A12437g_2	A12437g	3.22278	-1.47303
YALI1_A12437g_3	A12437g	0.843241	-0.579971
YALI1_A12437g_4	A12437g	3.52517	-0.626058
YALI1_A12437g_5	A12437g	1.59722	-0.659701
YALI1_A12437g_6	A12437g	3.17661	-2.00067
YALI1_A12437g_7	A12437g	2.12806	-1.52626
YALI1_A12437g_8	A12437g	2.06762	-0.410755
YALI1_A12445g_1	A12445g	-1.69398	1.31339
YALI1_A12445g_2	A12445g	1.79427	-0.0261936
YALI1_A12445g_3	A12445g	2.92986	-0.820675
YALI1_A12445g_4	A12445g	-0.414989	0.591265
YALI1_A12445g_5	A12445g	1.10695	-0.490939
YALI1_A12445g_6	A12445g	2.21405	-1.18007
YALI1_A12445g_7	A12445g	0.783748	0.285359
YALI1_A12445g_8	A12445g	0.696592	-1.01089
YALI1_A12465g_1	A12465g	-1.22978	1.46905
YALI1_A12465g_2	A12465g	2.02151	-0.998631
YALI1_A12465g_3	A12465g	0.959549	-1.20387
YALI1_A12465g_4	A12465g	1.75324	-1.45027
YALI1_A12465g_5	A12465g	1.18066	0.171758
YALI1_A12465g_6	A12465g	-0.697433	0.980239
YALI1_A12465g_7	A12465g	2.31447	-1.32289
YALI1_A12465g_8	A12465g	0.86525	-0.646434
YALI1_A12475g_1	A12475g	1.37142	-2.27383
YALI1_A12475g_2	A12475g	3.19175	-0.587993
YALI1_A12475g_3	A12475g	-0.652745	1.06859
YALI1_A12475g_4	A12475g	1.27385	-0.911837
YALI1_A12475g_5	A12475g	2.85797	-2.26592
YALI1_A12475g_6	A12475g	-0.241773	0.497685
YALI1_A12475g_7	A12475g	0.656951	-1.10301
YALI1_A12475g_8	A12475g	-1.85693	1.18205
YALI1_A12492g_1	A12492g	-1.28205	0.368994
YALI1_A12492g_2	A12492g	1.60146	-1.40103
YALI1_A12492g_3	A12492g	2.71392	-1.73044
YALI1_A12492g_4	A12492g	2.34764	-1.66649
YALI1_A12492g_5	A12492g	2.25579	-1.21156
YALI1_A12492g_6	A12492g	-1.34911	1.14524
YALI1_A12492g_7	A12492g	1.89664	-2.1598
YALI1_A12492g_8	A12492g	1.96979	-1.84618
YALI1_A12502g_1	A12502g	3.25501	0.682455
YALI1_A12502g_2	A12502g	1.49797	-0.649144
YALI1_A12502g_3	A12502g	-1.67441	1.08789
YALI1_A12502g_4	A12502g	1.25639	-0.447006
YALI1_A12502g_5	A12502g	1.39638	0.220387
YALI1_A12502g_6	A12502g	1.9477	1.33141
YALI1_A12502g_7	A12502g	1.53745	-0.379026
YALI1_A12502g_8	A12502g	2.71502	-0.375701
YALI1_A12540g_1	A12540g	-0.868821	0.963245
YALI1_A12540g_2	A12540g	2.44247	-2.10037
YALI1_A12540g_3	A12540g	1.99668	-0.525798
YALI1_A12540g_4	A12540g	-1.53071	1.64703
YALI1_A12540g_5	A12540g	1.19223	0.170423
YALI1_A12540g_6	A12540g	2.22644	-1.15598
YALI1_A12601g_1	A12601g	2.3698	0.295929
YALI1_A12601g_2	A12601g	2.60855	-1.49982
YALI1_A12601g_3	A12601g	1.86795	-0.890241
YALI1_A12601g_4	A12601g	-1.00499	1.00571
YALI1_A12601g_5	A12601g	-2.00221	0.488787
YALI1_A12601g_6	A12601g	2.70824	-1.58254
YALI1_A12601g_7	A12601g	2.16765	-2.3983
YALI1_A12601g_8	A12601g	3.38442	-1.33953
YALI1_A12617g_1	A12617g	3.08808	-0.74516
YALI1_A12617g_2	A12617g	-0.483783	0.625217
YALI1_A12617g_3	A12617g	2.08659	-1.48071
YALI1_A12617g_4	A12617g	-0.516778	0.740412
YALI1_A12617g_5	A12617g	-1.30936	1.03758
YALI1_A12617g_6	A12617g	-0.898991	0.262012
YALI1_A12617g_7	A12617g	1.05029	-1.10886
YALI1_A12617g_8	A12617g	0.652175	-0.134888
YALI1_A12638g_1	A12638g	0.82208	-0.617491
YALI1_A12638g_2	A12638g	-1.75929	1.66028
YALI1_A12638g_3	A12638g	-1.24858	1.50356
YALI1_A12638g_4	A12638g	0.759711	-0.479013
YALI1_A12638g_5	A12638g	0.0670136	-0.215864
YALI1_A12638g_6	A12638g	-0.763809	0.36242
YALI1_A12638g_7	A12638g	-1.69419	1.08888
YALI1_A12638g_8	A12638g	-1.26806	0.76219
YALI1_A12688g_1	A12688g	-0.167896	-0.0554802
YALI1_A12688g_2	A12688g	1.60649	-0.0337356
YALI1_A12688g_3	A12688g	2.51865	-1.72843
YALI1_A12688g_4	A12688g	0.972123	-0.782695
YALI1_A12688g_5	A12688g	-2.05812	1.65213
YALI1_A12688g_6	A12688g	1.47194	-0.902603
YALI1_A12688g_7	A12688g	0.948709	-0.602767
YALI1_A12688g_8	A12688g	1.26841	-1.8899
YALI1_A12729g_1	A12729g	1.58285	-0.874956
YALI1_A12729g_2	A12729g	2.23465	-0.297281
YALI1_A12729g_3	A12729g	1.52572	-1.56377
YALI1_A12729g_4	A12729g	2.27419	-0.832136
YALI1_A12729g_5	A12729g	-1.64779	0.721272
YALI1_A12729g_6	A12729g	3.62672	-0.0537434
YALI1_A12729g_7	A12729g	-0.335163	0.829672
YALI1_A12729g_8	A12729g	-0.0437651	0.633546
YALI1_A12756g_1	A12756g	1.77617	-1.23809
YALI1_A12756g_2	A12756g	2.29429	-0.3369
YALI1_A12756g_3	A12756g	-1.14636	0.991355
YALI1_A12756g_4	A12756g	-1.02962	1.72541
YALI1_A12756g_5	A12756g	1.64416	-1.51036
YALI1_A12756g_6	A12756g	1.12802	-0.782335
YALI1_A12756g_7	A12756g	-1.25735	0.984058
YALI1_A12756g_8	A12756g	-0.594376	-0.194981
YALI1_A12772g_1	A12772g	-1.56495	1.21139
YALI1_A12772g_2	A12772g	1.69922	-1.33669
YALI1_A12772g_3	A12772g	0.317693	-0.145864
YALI1_A12772g_4	A12772g	0.502481	-1.10012
YALI1_A12772g_5	A12772g	-1.89001	1.38611
YALI1_A12772g_6	A12772g	2.82293	-2.21805
YALI1_A12772g_7	A12772g	2.40056	-1.32726
YALI1_A12772g_8	A12772g	-0.720649	0.566065
YALI1_A12822g_1	A12822g	1.49368	-1.12664
YALI1_A12822g_3	A12822g	4.66008	-1.37322
YALI1_A12822g_4	A12822g	2.3495	-1.72741
YALI1_A12822g_5	A12822g	0.916927	-1.80218
YALI1_A12822g_6	A12822g	0.942316	-1.53156
YALI1_A12822g_7	A12822g	-0.0723796	0.797113
YALI1_A12822g_8	A12822g	-1.02423	0.570541
YALI1_A12852g_1	A12852g	-0.920696	0.213985
YALI1_A12852g_2	A12852g	-1.03253	0.977401
YALI1_A12852g_3	A12852g	0.238605	-0.472553
YALI1_A12852g_4	A12852g	-0.28641	0.236284
YALI1_A12852g_5	A12852g	-0.195257	0.329966
YALI1_A12852g_6	A12852g	-0.96783	0.663866
YALI1_A12852g_7	A12852g	-0.083442	0.558874
YALI1_A12852g_8	A12852g	-1.33687	1.05
YALI1_A12868g_1	A12868g	0.35632	0.853517
YALI1_A12868g_2	A12868g	-0.769142	0.547459
YALI1_A12868g_3	A12868g	-0.549662	-0.446912
YALI1_A12868g_4	A12868g	-0.395613	0.0570247
YALI1_A12868g_5	A12868g	-0.488017	0.652521
YALI1_A12868g_6	A12868g	-0.373536	0.498949
YALI1_A12929g_1	A12929g	-0.595884	0.772573
YALI1_A12929g_2	A12929g	-1.55703	1.00562
YALI1_A12929g_3	A12929g	-0.813138	0.555665
YALI1_A12929g_4	A12929g	-0.239032	-0.0389649
YALI1_A12929g_5	A12929g	-0.470919	0.761049
YALI1_A12929g_6	A12929g	-0.83492	0.615778
YALI1_A12929g_7	A12929g	-0.019134	0.212092
YALI1_A12929g_8	A12929g	-1.93813	0.353568
YALI1_A12989g_1	A12989g	-1.28833	0.442754
YALI1_A12989g_2	A12989g	0.390807	0.00690267
YALI1_A12989g_3	A12989g	-0.156754	-0.111184
YALI1_A12989g_4	A12989g	0.0902984	0.657443
YALI1_A12989g_5	A12989g	0.418514	0.823671
YALI1_A12989g_6	A12989g	-0.573896	0.916496
YALI1_A12989g_7	A12989g	-1.79571	1.14147
YALI1_A12989g_8	A12989g	0.552119	-0.566126
YALI1_A13007g_1	A13007g	1.44846	-2.6863
YALI1_A13007g_2	A13007g	-1.53682	1.54769
YALI1_A13007g_3	A13007g	-2.4003	1.23382
YALI1_A13007g_4	A13007g	-1.39471	1.18255
YALI1_A13007g_5	A13007g	4.01968	-1.65352
YALI1_A13007g_6	A13007g	2.3312	-1.42082
YALI1_A13007g_7	A13007g	1.12792	-1.09902
YALI1_A13007g_8	A13007g	-1.76627	0.977711
YALI1_A13019g_1	A13019g	-1.39151	0.922547
YALI1_A13019g_2	A13019g	2.83639	-1.3631
YALI1_A13019g_3	A13019g	-0.81282	0.579544
YALI1_A13019g_4	A13019g	2.94816	0.138129
YALI1_A13019g_5	A13019g	0.888149	-0.60412
YALI1_A13019g_6	A13019g	-1.27501	0.841188
YALI1_A13019g_7	A13019g	1.67805	-1.03776
YALI1_A13019g_8	A13019g	-0.133744	0.725457
YALI1_A13041g_1	A13041g	3.07219	-0.913808
YALI1_A13041g_2	A13041g	2.69823	-0.110474
YALI1_A13041g_3	A13041g	-1.32322	0.319994
YALI1_A13046g_1	A13046g	2.53911	-2.95465
YALI1_A13046g_2	A13046g	1.37322	-6.50121
YALI1_A13046g_3	A13046g	0.918518	-1.41445
YALI1_A13046g_4	A13046g	4.58121	-5.92209
YALI1_A13046g_5	A13046g	-1.34749	1.62929
YALI1_A13046g_6	A13046g	3.27658	-5.66578
YALI1_A13046g_7	A13046g	1.85184	-2.73751
YALI1_A13046g_8	A13046g	2.75406	-2.24146
YALI1_A13095g_1	A13095g	0.961816	-0.437955
YALI1_A13095g_2	A13095g	1.40257	-0.0761019
YALI1_A13095g_3	A13095g	3.19917	-1.20259
YALI1_A13095g_4	A13095g	0.878193	-0.733291
YALI1_A13095g_5	A13095g	2.66242	-1.46473
YALI1_A13095g_6	A13095g	1.75274	-0.318493
YALI1_A13095g_7	A13095g	-1.4455	1.28924
YALI1_A13095g_8	A13095g	0.835328	-0.901396
YALI1_A13100g_1	A13100g	2.4174	-1.79414
YALI1_A13100g_2	A13100g	-0.530489	0.106416
YALI1_A13100g_3	A13100g	1.03944	-1.25924
YALI1_A13100g_4	A13100g	2.52011	-1.16379
YALI1_A13100g_5	A13100g	2.78512	-1.64021
YALI1_A13100g_6	A13100g	-1.61076	1.43735
YALI1_A13100g_7	A13100g	1.356	-0.962729
YALI1_A13100g_8	A13100g	3.55876	-2.64209
YALI1_A13131g_1	A13131g	-1.43846	0.809352
YALI1_A13131g_2	A13131g	-0.674171	0.868083
YALI1_A13148g_1	A13148g	-1.32138	0.473676
YALI1_A13148g_2	A13148g	1.06403	-1.02771
YALI1_A13148g_3	A13148g	0.699502	-1.45725
YALI1_A13148g_4	A13148g	-1.54035	0.799474
YALI1_A13200g_1	A13200g	2.84024	-0.737993
YALI1_A13200g_2	A13200g	1.37152	0.0440409
YALI1_A13200g_3	A13200g	-0.465456	0.435427
YALI1_A13200g_4	A13200g	-0.190153	-0.0981648
YALI1_A13200g_5	A13200g	0.314615	-0.652489
YALI1_A13200g_6	A13200g	0.448346	-0.995209
YALI1_A13200g_7	A13200g	3.00716	-2.19609
YALI1_A13200g_8	A13200g	-2.11913	0.861628
YALI1_A13224g_1	A13224g	1.06915	-0.502408
YALI1_A13224g_2	A13224g	-0.12284	-0.486463
YALI1_A13224g_3	A13224g	0.252588	-0.264558
YALI1_A13224g_4	A13224g	1.55684	-0.495264
YALI1_A13224g_5	A13224g	4.48645	-1.91662
YALI1_A13224g_6	A13224g	0.743891	-0.424146
YALI1_A13224g_7	A13224g	1.116	0.206265
YALI1_A13224g_8	A13224g	0.818843	-0.60827
YALI1_A13227g_1	A13227g	0.993267	-1.13722
YALI1_A13227g_2	A13227g	2.83886	-1.26153
YALI1_A13227g_3	A13227g	-1.2003	1.02482
YALI1_A13227g_4	A13227g	0.331783	-0.446546
YALI1_A13227g_5	A13227g	1.76682	-1.37336
YALI1_A13227g_6	A13227g	1.2329	-1.02218
YALI1_A13227g_7	A13227g	1.38918	-0.549119
YALI1_A13227g_8	A13227g	5.76761	-1.72696
YALI1_A13236g_1	A13236g	0.525859	-1.30166
YALI1_A13236g_2	A13236g	3.43104	-0.869687
YALI1_A13236g_3	A13236g	4.17604	-1.20955
YALI1_A13236g_4	A13236g	1.09979	-1.09501
YALI1_A13236g_5	A13236g	-0.765042	-0.0237351
YALI1_A13236g_6	A13236g	-1.4881	0.74519
YALI1_A13236g_7	A13236g	-0.576104	0.421345
YALI1_A13287g_1	A13287g	1.71597	-0.257204
YALI1_A13287g_2	A13287g	2.14741	-0.834598
YALI1_A13287g_3	A13287g	1.79552	-1.61814
YALI1_A13287g_4	A13287g	2.59311	-1.09335
YALI1_A13287g_5	A13287g	1.84964	-0.8855
YALI1_A13287g_6	A13287g	2.19023	-2.16892
YALI1_A13330g_2	A13330g	-0.166538	0.356285
YALI1_A13330g_3	A13330g	-1.18934	0.986116
YALI1_A13330g_4	A13330g	-1.16752	0.95956
YALI1_A13334g_1	A13334g	1.90164	-1.46916
YALI1_A13334g_3	A13334g	3.74952	-0.817322
YALI1_A13334g_4	A13334g	0.766793	-0.817277
YALI1_A13334g_5	A13334g	2.97771	0.701252
YALI1_A13334g_6	A13334g	2.89803	-0.824165
YALI1_A13334g_7	A13334g	2.5974	-0.908504
YALI1_A13334g_8	A13334g	-0.716369	0.634399
YALI1_A13349g_1	A13349g	0.934073	-0.290056
YALI1_A13349g_2	A13349g	0.142666	-0.871846
YALI1_A13349g_3	A13349g	-0.413391	0.686202
YALI1_A13349g_5	A13349g	3.4812	-2.18596
YALI1_A13349g_6	A13349g	-1.30967	0.55254
YALI1_A13349g_7	A13349g	1.3657	0.295766
YALI1_A13349g_8	A13349g	2.01632	-2.44249
YALI1_A13383g_1	A13383g	0.09189	0.101402
YALI1_A13383g_2	A13383g	2.2999	-3.44269
YALI1_A13383g_3	A13383g	0.863935	-1.4859
YALI1_A13383g_4	A13383g	0.720295	-0.894325
YALI1_A13383g_5	A13383g	0.586291	-0.601827
YALI1_A13383g_6	A13383g	0.0796082	-0.0851821
YALI1_A13383g_7	A13383g	-1.26721	1.3071
YALI1_A13383g_8	A13383g	3.99798	-3.5062
YALI1_A13392g_1	A13392g	6.07647	-4.26063
YALI1_A13397g_1	A13397g	-1.37718	1.25029
YALI1_A13397g_2	A13397g	2.4209	-2.03645
YALI1_A13397g_3	A13397g	-1.48296	1.02535
YALI1_A13397g_4	A13397g	2.0735	-2.4266
YALI1_A13412g_1	A13412g	0.0686492	0.731965
YALI1_A13412g_2	A13412g	-1.20971	0.980806
YALI1_A13412g_3	A13412g	-1.42824	1.02868
YALI1_A13412g_4	A13412g	-0.366379	0.631566
YALI1_A13412g_5	A13412g	0.883195	-0.865375
YALI1_A13412g_6	A13412g	-0.593281	0.961204
YALI1_A13412g_7	A13412g	-0.265464	-0.12309
YALI1_A13412g_8	A13412g	-1.6988	1.09721
YALI1_A13454g_1	A13454g	1.36029	-1.98172
YALI1_A13454g_2	A13454g	4.02236	-3.07639
YALI1_A13454g_3	A13454g	-0.888236	0.632453
YALI1_A13454g_4	A13454g	2.1502	-2.21291
YALI1_A13454g_5	A13454g	-0.142885	0.766018
YALI1_A13454g_6	A13454g	0.416111	-1.41855
YALI1_A13454g_7	A13454g	3.42277	-3.70845
YALI1_A13454g_8	A13454g	1.11499	-1.45368
YALI1_A13508g_1	A13508g	2.554	-2.06587
YALI1_A13508g_2	A13508g	-0.999667	0.783357
YALI1_A13508g_3	A13508g	1.36672	-0.256956
YALI1_A13508g_4	A13508g	1.72716	-2.0017
YALI1_A13508g_5	A13508g	0.210596	0.336975
YALI1_A13508g_6	A13508g	2.99625	-7.01458
YALI1_A13508g_7	A13508g	2.04121	-3.40577
YALI1_A13555g_1	A13555g	-1.24369	1.31905
YALI1_A13555g_2	A13555g	1.25293	-0.738904
YALI1_A13555g_3	A13555g	1.99993	-2.08626
YALI1_A13555g_4	A13555g	1.27046	-0.395627
YALI1_A13555g_5	A13555g	-1.21644	0.874714
YALI1_A13555g_6	A13555g	2.05181	-0.19984
YALI1_A13555g_7	A13555g	-0.979856	0.577146
YALI1_A13555g_8	A13555g	0.246287	0.480594
YALI1_A13566g_1	A13566g	-0.737003	1.13301
YALI1_A13566g_2	A13566g	0.606438	-1.53648
YALI1_A13566g_3	A13566g	1.8994	-1.13159
YALI1_A13566g_4	A13566g	2.10617	-2.35808
YALI1_A13566g_5	A13566g	-1.64194	0.902281
YALI1_A13566g_6	A13566g	-1.80732	1.20514
YALI1_A13591g_2	A13591g	0.591507	0.526345
YALI1_A13591g_3	A13591g	2.51892	-0.760577
YALI1_A13591g_4	A13591g	1.83124	-1.1529
YALI1_A13593g_1	A13593g	1.54111	-0.856209
YALI1_A13593g_2	A13593g	1.97326	-1.50525
YALI1_A13593g_3	A13593g	-5.64624	6.12596
YALI1_A13593g_4	A13593g	1.29796	-0.14897
YALI1_A13593g_5	A13593g	2.5652	-1.30813
YALI1_A13593g_6	A13593g	-0.107996	1.31775
YALI1_A13596g_1	A13596g	-0.363285	-0.296221
YALI1_A13596g_2	A13596g	2.10925	-0.808594
YALI1_A13596g_3	A13596g	0.941814	-0.901482
YALI1_A13596g_4	A13596g	2.68835	-1.81617
YALI1_A13596g_5	A13596g	-1.9244	1.19539
YALI1_A13596g_6	A13596g	-1.71347	1.02537
YALI1_A13596g_7	A13596g	3.17056	-0.771014
YALI1_A13596g_8	A13596g	0.518162	-0.468004
YALI1_A13637g_1	A13637g	2.23544	-1.23791
YALI1_A13637g_2	A13637g	0.942179	-0.518176
YALI1_A13637g_3	A13637g	2.47702	-0.847453
YALI1_A13637g_4	A13637g	1.83435	-0.890047
YALI1_A13637g_5	A13637g	-1.26764	0.628454
YALI1_A13649g_1	A13649g	2.45557	-0.114607
YALI1_A13649g_2	A13649g	2.4696	-0.431554
YALI1_A13649g_3	A13649g	1.18113	-0.252159
YALI1_A13649g_4	A13649g	0.662502	-0.551501
YALI1_A13649g_5	A13649g	2.23489	0.4711
YALI1_A13649g_6	A13649g	-1.05974	1.48797
YALI1_A13649g_7	A13649g	-1.6879	2.08412
YALI1_A13649g_8	A13649g	-1.4958	1.08986
YALI1_A13682g_1	A13682g	0.837285	-0.638589
YALI1_A13713g_1	A13713g	-0.93103	1.31103
YALI1_A13713g_2	A13713g	3.86786	-1.71932
YALI1_A13713g_3	A13713g	1.95902	-0.530464
YALI1_A13713g_4	A13713g	1.88012	-1.1675
YALI1_A13713g_5	A13713g	-1.32717	0.695315
YALI1_A13713g_6	A13713g	0.655158	-1.15221
YALI1_A13713g_7	A13713g	1.34868	-0.93818
YALI1_A13713g_8	A13713g	6.8315	-0.584517
YALI1_A13737g_1	A13737g	0.700474	0.0611068
YALI1_A13737g_2	A13737g	0.781775	-0.797639
YALI1_A13737g_3	A13737g	0.93567	-0.340779
YALI1_A13737g_4	A13737g	0.881594	-0.343915
YALI1_A13737g_5	A13737g	2.03652	-1.59698
YALI1_A13737g_6	A13737g	-1.36544	0.859575
YALI1_A13737g_7	A13737g	1.78528	-0.446193
YALI1_A13737g_8	A13737g	-0.917788	0.765309
YALI1_A13749g_1	A13749g	1.35613	-1.23139
YALI1_A13749g_2	A13749g	1.11125	-0.568331
YALI1_A13749g_3	A13749g	-1.6195	0.613379
YALI1_A13749g_4	A13749g	-1.17633	0.742398
YALI1_A13749g_5	A13749g	-1.54098	1.35888
YALI1_A13749g_6	A13749g	0.711763	-0.618508
YALI1_A13749g_7	A13749g	0.911201	-1.4306
YALI1_A13749g_8	A13749g	-1.31097	0.229774
YALI1_A13775g_1	A13775g	0.992203	-0.988638
YALI1_A13775g_2	A13775g	1.12322	-0.629546
YALI1_A13775g_3	A13775g	-1.47394	1.50464
YALI1_A13775g_4	A13775g	0.707637	-0.110277
YALI1_A13775g_5	A13775g	1.60455	-2.54402
YALI1_A13775g_6	A13775g	-0.36762	0.081483
YALI1_A13775g_7	A13775g	0.970966	-0.334111
YALI1_A13785g_1	A13785g	-0.63639	0.0962291
YALI1_A13785g_2	A13785g	0.895625	-0.373601
YALI1_A13785g_4	A13785g	1.29681	-0.866584
YALI1_A13785g_5	A13785g	0.387214	-0.722352
YALI1_A13785g_6	A13785g	0.825856	-0.33279
YALI1_A13785g_7	A13785g	1.05277	-1.1577
YALI1_A13785g_8	A13785g	4.92235	-0.440912
YALI1_A13845g_1	A13845g	1.19793	-1.29371
YALI1_A13845g_2	A13845g	1.75226	-1.70391
YALI1_A13845g_3	A13845g	-1.05823	1.96171
YALI1_A13845g_4	A13845g	-0.554503	1.05289
YALI1_A13845g_5	A13845g	1.15824	-1.25194
YALI1_A13845g_6	A13845g	1.95429	-1.20735
YALI1_A13845g_7	A13845g	0.734406	-0.428646
YALI1_A13845g_8	A13845g	1.5064	-1.33335
YALI1_A13877g_1	A13877g	2.02962	0.115476
YALI1_A13877g_2	A13877g	4.59711	-0.584778
YALI1_A13877g_3	A13877g	2.42931	-0.270755
YALI1_A13877g_4	A13877g	1.18763	-0.876678
YALI1_A13877g_5	A13877g	3.52877	-1.92381
YALI1_A13877g_6	A13877g	2.89268	-1.33599
YALI1_A13903g_1	A13903g	3.28367	-1.59329
YALI1_A13903g_2	A13903g	2.14116	-1.10973
YALI1_A13903g_3	A13903g	1.26458	-0.824682
YALI1_A13903g_4	A13903g	-1.86882	0.883437
YALI1_A13903g_5	A13903g	1.31286	-0.747549
YALI1_A13903g_6	A13903g	3.33901	-0.514097
YALI1_A13903g_7	A13903g	-1.78892	0.346514
YALI1_A13903g_8	A13903g	0.798133	-1.09439
YALI1_A13962g_1	A13962g	-0.107598	-0.104519
YALI1_A13962g_2	A13962g	1.07444	0.137216
YALI1_A13962g_3	A13962g	0.680288	-0.851387
YALI1_A13962g_4	A13962g	-1.15837	0.748606
YALI1_A13962g_5	A13962g	-1.34749	0.365599
YALI1_A13962g_6	A13962g	-0.55598	0.965683
YALI1_A13962g_7	A13962g	1.09234	-1.99363
YALI1_A13962g_8	A13962g	3.78013	-1.8416
YALI1_A13994g_1	A13994g	-2.25335	1.72786
YALI1_A13994g_2	A13994g	-2.17174	0.773297
YALI1_A13994g_3	A13994g	0.996313	-0.151545
YALI1_A13994g_4	A13994g	0.61671	-0.741545
YALI1_A13994g_5	A13994g	1.60149	0.416682
YALI1_A13994g_6	A13994g	2.8844	-0.494227
YALI1_A13994g_7	A13994g	-0.67243	1.04762
YALI1_A13994g_8	A13994g	1.06401	-1.16176
YALI1_A14020g_1	A14020g	-0.961106	1.17917
YALI1_A14020g_2	A14020g	2.65038	-1.19991
YALI1_A14020g_3	A14020g	1.92097	-0.224299
YALI1_A14020g_4	A14020g	-0.629957	0.870141
YALI1_A14020g_5	A14020g	2.54262	-0.397239
YALI1_A14020g_6	A14020g	1.13723	-0.817111
YALI1_A14024g_1	A14024g	1.61453	-0.785542
YALI1_A14024g_2	A14024g	1.11529	-1.32303
YALI1_A14024g_3	A14024g	2.39086	-0.676835
YALI1_A14024g_4	A14024g	-1.30306	1.15377
YALI1_A14024g_5	A14024g	-0.912707	0.474086
YALI1_A14024g_6	A14024g	2.14517	-1.04687
YALI1_A14024g_7	A14024g	1.84371	-0.579302
YALI1_A14024g_8	A14024g	0.621178	-0.800986
YALI1_A14079g_1	A14079g	1.9709	-0.123821
YALI1_A14079g_2	A14079g	2.08469	-3.10603
YALI1_A14079g_3	A14079g	-1.67108	0.658963
YALI1_A14079g_4	A14079g	2.21301	-0.538274
YALI1_A14079g_5	A14079g	1.99139	-1.44375
YALI1_A14079g_6	A14079g	0.735289	-1.56461
YALI1_A14079g_7	A14079g	1.53266	-0.13468
YALI1_A14079g_8	A14079g	-0.341947	0.428273
YALI1_A14099g_1	A14099g	-0.397395	0.0344707
YALI1_A14099g_2	A14099g	1.70152	-0.953502
YALI1_A14099g_3	A14099g	-0.779316	0.582372
YALI1_A14099g_4	A14099g	-1.20116	0.654602
YALI1_A14099g_5	A14099g	-1.20922	0.693173
YALI1_A14099g_6	A14099g	-0.609815	0.664844
YALI1_A14099g_7	A14099g	-1.43257	0.77885
YALI1_A14099g_8	A14099g	0.326375	0.104243
YALI1_A14109g_1	A14109g	-1.59177	1.67311
YALI1_A14109g_2	A14109g	0.102175	-0.234924
YALI1_A14109g_3	A14109g	-0.506983	0.968536
YALI1_A14109g_4	A14109g	1.52216	-1.01514
YALI1_A14109g_5	A14109g	2.37478	-0.665126
YALI1_A14109g_6	A14109g	-0.741719	1.19803
YALI1_A14109g_7	A14109g	-0.79653	0.637358
YALI1_A14109g_8	A14109g	0.0530449	0.195237
YALI1_A14127g_1	A14127g	3.88066	-1.0318
YALI1_A14127g_2	A14127g	2.05664	-0.337459
YALI1_A14127g_3	A14127g	3.33818	-1.39199
YALI1_A14127g_4	A14127g	1.85906	-1.55925
YALI1_A14127g_5	A14127g	-0.992388	1.3727
YALI1_A14127g_6	A14127g	1.495	-0.852075
YALI1_A14127g_7	A14127g	2.95473	-0.140861
YALI1_A14127g_8	A14127g	1.47162	0.867329
YALI1_A14131g_1	A14131g	1.4366	-0.376431
YALI1_A14131g_2	A14131g	-1.40132	0.972122
YALI1_A14131g_3	A14131g	1.97629	-1.09965
YALI1_A14131g_4	A14131g	0.383519	0.628162
YALI1_A14131g_7	A14131g	-0.450171	-0.00147404
YALI1_A14131g_8	A14131g	0.834037	-0.563818
YALI1_A14141g_1	A14141g	1.61276	-0.924528
YALI1_A14141g_2	A14141g	1.46767	-0.138985
YALI1_A14141g_3	A14141g	4.17073	-1.51877
YALI1_A14141g_4	A14141g	6.30115	-1.2942
YALI1_A14141g_5	A14141g	1.13781	-0.0555197
YALI1_A14141g_6	A14141g	-1.85474	0.8944
YALI1_A14141g_7	A14141g	-0.0634791	0.460647
YALI1_A14141g_8	A14141g	2.24098	-1.45387
YALI1_A14150g_1	A14150g	2.03382	-1.12455
YALI1_A14150g_2	A14150g	3.27698	-1.428
YALI1_A14150g_3	A14150g	2.22481	-1.30239
YALI1_A14150g_4	A14150g	0.50186	0.644531
YALI1_A14150g_6	A14150g	0.275133	-0.66192
YALI1_A14150g_7	A14150g	0.207395	-1.0965
YALI1_A14162g_1	A14162g	-1.07804	1.06898
YALI1_A14162g_2	A14162g	1.12136	-0.852674
YALI1_A14162g_3	A14162g	0.941485	0.298366
YALI1_A14162g_4	A14162g	0.631772	-0.987568
YALI1_A14162g_5	A14162g	-1.38668	0.668529
YALI1_A14162g_6	A14162g	1.56478	-0.374743
YALI1_A14162g_7	A14162g	-0.160668	0.429462
YALI1_A14162g_8	A14162g	2.21865	-2.4691
YALI1_A14189g_1	A14189g	0.78913	0.769344
YALI1_A14189g_2	A14189g	2.20851	-0.291182
YALI1_A14189g_3	A14189g	1.80884	-1.19247
YALI1_A14189g_4	A14189g	-1.25238	0.9954
YALI1_A14189g_5	A14189g	-0.270126	1.23144
YALI1_A14189g_6	A14189g	-0.901782	1.42129
YALI1_A14189g_7	A14189g	-0.75436	0.614921
YALI1_A14189g_8	A14189g	0.249126	-0.131008
YALI1_A14199g_1	A14199g	2.16089	-2.95439
YALI1_A14199g_2	A14199g	-0.859714	0.624447
YALI1_A14199g_3	A14199g	3.19127	-2.47797
YALI1_A14199g_4	A14199g	1.64049	-2.50775
YALI1_A14199g_5	A14199g	-1.29163	0.854763
YALI1_A14199g_6	A14199g	-1.71322	0.831552
YALI1_A14199g_7	A14199g	1.76512	-1.85071
YALI1_A14199g_8	A14199g	1.37739	-1.88882
YALI1_A14228g_1	A14228g	1.06702	-1.55647
YALI1_A14228g_2	A14228g	1.76563	-2.09168
YALI1_A14228g_3	A14228g	1.0541	-1.47869
YALI1_A14228g_4	A14228g	1.71274	-0.560675
YALI1_A14228g_5	A14228g	-1.356	1.02672
YALI1_A14228g_6	A14228g	3.83613	-0.383432
YALI1_A14228g_7	A14228g	1.64506	-0.921734
YALI1_A14228g_8	A14228g	0.0598401	-0.476878
YALI1_A14237g_1	A14237g	-1.92184	1.34261
YALI1_A14237g_2	A14237g	-1.55582	1.18732
YALI1_A14237g_3	A14237g	-1.14228	0.875723
YALI1_A14237g_4	A14237g	-0.575892	0.430435
YALI1_A14237g_5	A14237g	-1.83108	0.966839
YALI1_A14237g_6	A14237g	2.02247	-1.24754
YALI1_A14237g_7	A14237g	-1.49	1.00889
YALI1_A14237g_8	A14237g	0.685783	-0.158595
YALI1_A14259g_1	A14259g	0.538164	-0.42843
YALI1_A14259g_2	A14259g	1.05391	-1.02176
YALI1_A14259g_3	A14259g	-0.656951	0.687019
YALI1_A14259g_4	A14259g	0.937406	-0.389737
YALI1_A14259g_5	A14259g	1.82443	-0.330616
YALI1_A14259g_6	A14259g	-1.67017	0.461738
YALI1_A14259g_7	A14259g	2.42005	-0.514011
YALI1_A14259g_8	A14259g	1.62874	-0.77922
YALI1_A14274g_1	A14274g	1.68259	-0.374695
YALI1_A14274g_2	A14274g	1.41112	-1.96303
YALI1_A14274g_3	A14274g	-2.22454	1.4842
YALI1_A14274g_4	A14274g	-2.1198	1.99903
YALI1_A14274g_5	A14274g	-2.00483	1.36014
YALI1_A14274g_6	A14274g	-1.52384	1.43895
YALI1_A14274g_7	A14274g	1.20602	0.729061
YALI1_A14274g_8	A14274g	-0.48586	1.1191
YALI1_A14287g_1	A14287g	2.46588	-0.6541
YALI1_A14287g_2	A14287g	3.34198	-0.571999
YALI1_A14287g_3	A14287g	2.39233	-0.636844
YALI1_A14287g_4	A14287g	0.523561	0.291097
YALI1_A14287g_5	A14287g	-1.46741	0.848723
YALI1_A14287g_6	A14287g	2.67224	0.178297
YALI1_A14287g_7	A14287g	0.835125	-1.36649
YALI1_A14287g_8	A14287g	-1.90646	1.42682
YALI1_A14292g_1	A14292g	0.315755	-0.319406
YALI1_A14292g_2	A14292g	3.9852	-1.36162
YALI1_A14292g_3	A14292g	1.62309	-1.12893
YALI1_A14292g_4	A14292g	-0.586384	0.692141
YALI1_A14292g_5	A14292g	1.4521	-0.121752
YALI1_A14292g_6	A14292g	1.69153	-1.00402
YALI1_A14292g_7	A14292g	1.04547	-0.307455
YALI1_A14305g_1	A14305g	-1.29071	1.02861
YALI1_A14305g_2	A14305g	1.99559	-1.15547
YALI1_A14305g_3	A14305g	1.60633	-1.67228
YALI1_A14305g_4	A14305g	-1.38707	0.770456
YALI1_A14305g_5	A14305g	2.13417	-0.536833
YALI1_A14305g_6	A14305g	-1.2796	1.66449
YALI1_A14305g_7	A14305g	0.746947	-0.550332
YALI1_A14305g_8	A14305g	2.03428	-1.06348
YALI1_A14345g_1	A14345g	3.11551	-1.17072
YALI1_A14345g_2	A14345g	1.41163	-2.5274
YALI1_A14345g_3	A14345g	1.33438	-1.80393
YALI1_A14345g_4	A14345g	1.80722	-2.32565
YALI1_A14345g_5	A14345g	-0.325559	-0.171294
YALI1_A14345g_6	A14345g	0.918888	-2.31938
YALI1_A14345g_7	A14345g	0.315392	-1.41724
YALI1_A14345g_8	A14345g	-0.909417	0.771968
YALI1_A14368g_1	A14368g	2.75723	-0.309169
YALI1_A14368g_2	A14368g	1.75017	-0.919858
YALI1_A14368g_3	A14368g	2.94707	-0.941649
YALI1_A14368g_4	A14368g	0.75527	-2.01793
YALI1_A14368g_5	A14368g	-0.213191	1.05451
YALI1_A14368g_6	A14368g	0.794452	0.248293
YALI1_A14368g_7	A14368g	5.80454	-0.34776
YALI1_A14368g_8	A14368g	2.96375	-1.69347
YALI1_A14377g_1	A14377g	6.69308	-1.27314
YALI1_A14377g_2	A14377g	-0.60212	1.37897
YALI1_A14377g_3	A14377g	1.606	-1.03794
YALI1_A14377g_4	A14377g	3.36586	-0.855645
YALI1_A14377g_5	A14377g	-0.368202	0.34199
YALI1_A14377g_6	A14377g	1.49875	-0.664361
YALI1_A14377g_7	A14377g	-1.47526	0.38647
YALI1_A14377g_8	A14377g	1.16329	0.0142881
YALI1_A14390g_1	A14390g	1.93923	-1.03766
YALI1_A14390g_2	A14390g	5.06929	-1.30329
YALI1_A14390g_3	A14390g	1.68715	-0.937316
YALI1_A14390g_4	A14390g	2.86671	-1.57121
YALI1_A14390g_5	A14390g	0.250587	0.262617
YALI1_A14390g_6	A14390g	0.16094	-2.06915
YALI1_A14390g_7	A14390g	1.41973	-2.08289
YALI1_A14390g_8	A14390g	1.32293	-1.92647
YALI1_A14414g_1	A14414g	2.53121	-0.168831
YALI1_A14414g_2	A14414g	2.60182	-1.08503
YALI1_A14414g_3	A14414g	3.00329	-1.54382
YALI1_A14414g_4	A14414g	2.88888	-1.33947
YALI1_A14414g_5	A14414g	1.56523	-1.16985
YALI1_A14414g_6	A14414g	0.974285	-0.500054
YALI1_A14430g_1	A14430g	4.07961	-1.07878
YALI1_A14430g_2	A14430g	3.59597	-0.985652
YALI1_A14430g_3	A14430g	1.62453	-1.0142
YALI1_A14430g_4	A14430g	2.26398	-0.708158
YALI1_A14430g_5	A14430g	6.69852	0.0843812
YALI1_A14430g_6	A14430g	-1.32417	1.10463
YALI1_A14430g_7	A14430g	1.97272	-0.166415
YALI1_A14430g_8	A14430g	1.33095	-1.43121
YALI1_A14458g_1	A14458g	2.14184	-1.43358
YALI1_A14458g_2	A14458g	-1.47924	0.717557
YALI1_A14458g_3	A14458g	2.02611	-1.52794
YALI1_A14458g_4	A14458g	-0.12805	0.636162
YALI1_A14458g_5	A14458g	1.08965	-1.37495
YALI1_A14458g_6	A14458g	2.27608	-1.11968
YALI1_A14483g_1	A14483g	-1.806	0.901325
YALI1_A14483g_2	A14483g	-1.0871	0.842322
YALI1_A14483g_3	A14483g	-0.0467267	-0.638906
YALI1_A14483g_4	A14483g	1.30649	-0.882563
YALI1_A14483g_5	A14483g	1.42874	-0.252832
YALI1_A14483g_8	A14483g	1.35027	-1.0192
YALI1_A14510g_1	A14510g	0.612665	-0.255714
YALI1_A14510g_2	A14510g	3.87827	-0.189051
YALI1_A14510g_3	A14510g	-1.4409	1.90667
YALI1_A14510g_4	A14510g	4.70097	0.390503
YALI1_A14510g_5	A14510g	1.39637	-1.13648
YALI1_A14510g_6	A14510g	1.38222	-1.47598
YALI1_A14510g_7	A14510g	1.87982	-0.583144
YALI1_A14510g_8	A14510g	0.386563	0.0521264
YALI1_A14513g_1	A14513g	1.80509	-0.640246
YALI1_A14513g_2	A14513g	0.887527	-1.97127
YALI1_A14513g_3	A14513g	-1.34052	0.357171
YALI1_A14513g_4	A14513g	1.10397	-0.92926
YALI1_A14513g_5	A14513g	0.981669	-0.696929
YALI1_A14513g_6	A14513g	-0.998643	1.04039
YALI1_A14513g_7	A14513g	0.27013	-0.283373
YALI1_A14513g_8	A14513g	1.71554	-1.72409
YALI1_A14568g_1	A14568g	7.15501	-1.55008
YALI1_A14568g_2	A14568g	-0.951367	0.869611
YALI1_A14568g_3	A14568g	3.54825	-1.04176
YALI1_A14568g_4	A14568g	1.80787	-1.16244
YALI1_A14568g_5	A14568g	-1.20528	0.146227
YALI1_A14568g_6	A14568g	0.931488	-1.22819
YALI1_A14568g_7	A14568g	0.348735	0.342018
YALI1_A14568g_8	A14568g	3.99292	-0.179876
YALI1_A14596g_1	A14596g	-2.23581	1.22851
YALI1_A14596g_2	A14596g	0.18592	-0.198925
YALI1_A14596g_3	A14596g	-0.731696	1.00803
YALI1_A14596g_4	A14596g	-2.02698	0.842766
YALI1_A14596g_6	A14596g	-0.767912	0.317994
YALI1_A14596g_7	A14596g	1.64937	-1.05169
YALI1_A14596g_8	A14596g	2.67564	-1.9578
YALI1_A14658g_1	A14658g	0.757217	-0.0659054
YALI1_A14658g_2	A14658g	-1.47733	0.611042
YALI1_A14658g_3	A14658g	-0.422673	0.0569368
YALI1_A14658g_4	A14658g	1.59813	-1.7497
YALI1_A14658g_5	A14658g	0.570025	0.360365
YALI1_A14658g_6	A14658g	0.148045	-0.330837
YALI1_A14658g_7	A14658g	-0.0125143	0.237802
YALI1_A14658g_8	A14658g	1.4766	-2.07016
YALI1_A14670g_1	A14670g	1.74408	-0.513336
YALI1_A14670g_2	A14670g	1.23564	-1.59033
YALI1_A14670g_3	A14670g	2.34758	-2.60889
YALI1_A14670g_4	A14670g	2.27814	-1.10521
YALI1_A14670g_5	A14670g	2.92028	-0.537132
YALI1_A14670g_6	A14670g	2.31859	-1.80378
YALI1_A14670g_7	A14670g	0.97655	-0.483152
YALI1_A14670g_8	A14670g	0.382375	0.157188
YALI1_A14691g_1	A14691g	-0.715037	0.793559
YALI1_A14691g_2	A14691g	2.46586	-1.59226
YALI1_A14691g_3	A14691g	1.95437	-1.16183
YALI1_A14691g_4	A14691g	1.68777	0.059969
YALI1_A14703g_1	A14703g	0.32315	0.931284
YALI1_A14703g_2	A14703g	0.176484	-0.398676
YALI1_A14703g_3	A14703g	1.88263	-1.40675
YALI1_A14703g_4	A14703g	-0.415178	-0.179964
YALI1_A14703g_5	A14703g	1.46145	-1.05959
YALI1_A14703g_6	A14703g	-1.44286	1.86642
YALI1_A14703g_7	A14703g	0.106526	-0.337948
YALI1_A14703g_8	A14703g	2.7234	-0.874621
YALI1_A14721g_1	A14721g	1.00398	-1.06513
YALI1_A14721g_2	A14721g	3.22768	-3.93672
YALI1_A14721g_3	A14721g	1.05632	-1.41334
YALI1_A14736g_1	A14736g	2.75697	-3.0182
YALI1_A14736g_2	A14736g	2.05114	-1.50273
YALI1_A14736g_3	A14736g	6.11361	-5.82293
YALI1_A14736g_4	A14736g	4.37504	-2.0826
YALI1_A14736g_5	A14736g	0.456596	0.592898
YALI1_A14736g_6	A14736g	2.84726	-2.9903
YALI1_A14736g_7	A14736g	3.50029	-2.51772
YALI1_A14736g_8	A14736g	2.67606	-3.57244
YALI1_A14772g_1	A14772g	1.66226	-0.102704
YALI1_A14772g_2	A14772g	1.80606	0.111446
YALI1_A14772g_3	A14772g	0.746187	-0.499692
YALI1_A14772g_4	A14772g	-1.83808	1.04953
YALI1_A14772g_5	A14772g	0.67058	1.1817
YALI1_A14772g_6	A14772g	1.34655	-1.02147
YALI1_A14772g_7	A14772g	2.72296	-0.328791
YALI1_A14772g_8	A14772g	2.50065	-0.191066
YALI1_A14783g_1	A14783g	1.83683	-0.366537
YALI1_A14783g_2	A14783g	-1.11461	0.628697
YALI1_A14783g_3	A14783g	-0.347129	1.32191
YALI1_A14783g_4	A14783g	2.97928	-1.58635
YALI1_A14783g_5	A14783g	1.06969	-1.72174
YALI1_A14783g_6	A14783g	0.409116	-0.415793
YALI1_A14783g_7	A14783g	2.65157	-1.52842
YALI1_A14783g_8	A14783g	2.38232	-1.6469
YALI1_A14826g_1	A14826g	3.05165	-2.00162
YALI1_A14826g_2	A14826g	-0.963313	0.684516
YALI1_A14826g_3	A14826g	2.37584	-1.22715
YALI1_A14826g_4	A14826g	-0.142147	1.13085
YALI1_A14826g_5	A14826g	-0.876645	0.51337
YALI1_A14826g_6	A14826g	0.674447	0.0743109
YALI1_A14826g_7	A14826g	-0.753486	0.304554
YALI1_A14826g_8	A14826g	-0.25433	0.502632
YALI1_A14882g_1	A14882g	2.4889	-2.42368
YALI1_A14882g_2	A14882g	-1.70622	1.1272
YALI1_A14882g_3	A14882g	-1.59724	1.46494
YALI1_A14882g_4	A14882g	-1.27949	0.833699
YALI1_A14882g_5	A14882g	-1.04506	0.866976
YALI1_A14882g_6	A14882g	-0.0315847	-0.249314
YALI1_A14882g_7	A14882g	1.34854	-1.75544
YALI1_A14882g_8	A14882g	1.17551	0.400675
YALI1_A14922g_1	A14922g	0.455879	-0.207505
YALI1_A14922g_2	A14922g	-0.371798	-0.208518
YALI1_A14922g_3	A14922g	1.25425	-1.22129
YALI1_A14922g_4	A14922g	1.01321	-0.775461
YALI1_A14922g_5	A14922g	2.45666	-1.57369
YALI1_A14922g_6	A14922g	-2.17063	1.13724
YALI1_A14922g_7	A14922g	-1.1893	0.424375
YALI1_A14922g_8	A14922g	-1.14242	0.702337
YALI1_A14989g_1	A14989g	-0.956741	0.722558
YALI1_A14989g_2	A14989g	4.27362	-1.87414
YALI1_A14989g_3	A14989g	0.908283	-0.665924
YALI1_A14989g_4	A14989g	-1.17012	0.48557
YALI1_A14989g_5	A14989g	1.76779	-1.62523
YALI1_A14989g_6	A14989g	-0.683319	1.16331
YALI1_A14989g_7	A14989g	-0.888916	0.161334
YALI1_A14989g_8	A14989g	2.36791	-1.08614
YALI1_A14999g_1	A14999g	1.38002	-0.410876
YALI1_A14999g_2	A14999g	1.10489	-0.718457
YALI1_A14999g_3	A14999g	-1.47392	0.437965
YALI1_A14999g_4	A14999g	-1.6872	1.17446
YALI1_A14999g_5	A14999g	-1.70801	0.952939
YALI1_A14999g_6	A14999g	-2.00252	1.17779
YALI1_A14999g_7	A14999g	0.623378	-0.211603
YALI1_A14999g_8	A14999g	-1.01167	0.718187
YALI1_A15017t_A	A15017t	0.569846	-0.54097
YALI1_A15017t_B	A15017t	1.06254	-1.08576
YALI1_A15017t_C	A15017t	1.2526	-0.824699
YALI1_A15017t_D	A15017t	-0.115042	0.202544
YALI1_A15017t_E	A15017t	0.843809	0.512508
YALI1_A15017t_F	A15017t	-0.623727	0.792242
YALI1_A15017t_G	A15017t	0.44585	0.578702
YALI1_A15017t_H	A15017t	2.3025	-0.0649525
YALI1_A15040t_A	A15040t	0.789817	-1.18576
YALI1_A15040t_B	A15040t	1.07113	0.272727
YALI1_A15040t_C	A15040t	3.0988	-0.190917
YALI1_A15040t_D	A15040t	2.02721	-0.472611
YALI1_A15040t_E	A15040t	3.21595	-0.980436
YALI1_A15040t_F	A15040t	1.76457	-0.829208
YALI1_A15040t_G	A15040t	-0.0694759	0.707654
YALI1_A15040t_H	A15040t	0.178412	-0.243005
YALI1_A15045g_2	A15045g	3.25367	-1.71269
YALI1_A15045g_3	A15045g	0.653623	-0.41539
YALI1_A15045g_4	A15045g	-0.825023	1.52988
YALI1_A15045g_5	A15045g	4.15399	-1.14946
YALI1_A15045g_6	A15045g	-1.69581	1.14735
YALI1_A15045g_7	A15045g	-1.6421	0.818381
YALI1_A15045g_8	A15045g	2.0575	-0.798044
YALI1_A15053g_1	A15053g	2.18397	-0.561545
YALI1_A15053g_2	A15053g	1.79539	-0.51263
YALI1_A15053g_3	A15053g	1.28029	-1.40527
YALI1_A15053g_4	A15053g	1.26444	-0.299326
YALI1_A15053g_5	A15053g	1.98156	-1.41465
YALI1_A15053g_6	A15053g	0.573717	-0.45957
YALI1_A15053g_7	A15053g	0.839393	-1.05196
YALI1_A15053g_8	A15053g	-1.00394	0.682979
YALI1_A15073g_1	A15073g	3.77185	-0.992323
YALI1_A15073g_2	A15073g	2.53316	-0.103812
YALI1_A15073g_3	A15073g	1.94185	-0.565583
YALI1_A15073g_4	A15073g	0.878281	-1.54819
YALI1_A15073g_5	A15073g	-1.18784	0.286142
YALI1_A15073g_6	A15073g	0.822249	-1.36757
YALI1_A15073g_7	A15073g	1.54725	-0.861917
YALI1_A15073g_8	A15073g	2.05608	-1.51644
YALI1_A15079g_1	A15079g	2.73816	-1.15255
YALI1_A15079g_2	A15079g	2.03696	-2.12862
YALI1_A15079g_3	A15079g	0.116504	0.354527
YALI1_A15079g_4	A15079g	2.53641	-1.80531
YALI1_A15079g_5	A15079g	0.690002	-0.399369
YALI1_A15079g_6	A15079g	1.54889	0.153354
YALI1_A15079g_7	A15079g	-1.50179	1.5354
YALI1_A15105g_1	A15105g	1.85198	-0.231512
YALI1_A15105g_2	A15105g	3.02799	-2.1076
YALI1_A15105g_3	A15105g	1.91031	0.402561
YALI1_A15105g_4	A15105g	1.0742	-1.39018
YALI1_A15105g_5	A15105g	1.89569	0.554961
YALI1_A15105g_6	A15105g	3.49863	-0.433263
YALI1_A15105g_7	A15105g	0.5578	-0.310711
YALI1_A15105g_8	A15105g	2.44775	-1.10106
YALI1_A15132g_1	A15132g	2.29975	0.209207
YALI1_A15132g_2	A15132g	6.04676	0.00104205
YALI1_A15132g_3	A15132g	0.308204	-0.0564899
YALI1_A15132g_4	A15132g	-1.39509	0.686029
YALI1_A15132g_5	A15132g	1.17204	0.110124
YALI1_A15132g_6	A15132g	1.87692	-0.61989
YALI1_A15132g_7	A15132g	1.63894	-0.654155
YALI1_A15132g_8	A15132g	1.23414	-0.589248
YALI1_A15172g_1	A15172g	1.67174	-0.560737
YALI1_A15172g_2	A15172g	4.9038	-0.999395
YALI1_A15172g_3	A15172g	1.23625	-1.88308
YALI1_A15172g_4	A15172g	-1.73134	0.622739
YALI1_A15172g_5	A15172g	-1.64442	0.291051
YALI1_A15172g_6	A15172g	-1.76968	1.8105
YALI1_A15172g_7	A15172g	0.96965	0.603802
YALI1_A15172g_8	A15172g	0.62828	-0.799659
YALI1_A15178g_1	A15178g	1.19724	-0.566209
YALI1_A15178g_2	A15178g	-1.71699	0.952962
YALI1_A15178g_3	A15178g	0.195407	-0.494031
YALI1_A15185g_1	A15185g	4.13043	-0.73874
YALI1_A15185g_2	A15185g	1.47115	-1.40371
YALI1_A15185g_3	A15185g	2.61096	-1.2712
YALI1_A15185g_4	A15185g	1.82583	-0.631089
YALI1_A15185g_5	A15185g	-1.92654	1.21341
YALI1_A15185g_6	A15185g	4.11093	-0.294993
YALI1_A15185g_7	A15185g	0.238676	-0.0209403
YALI1_A15185g_8	A15185g	0.704104	-1.34903
YALI1_A15192g_1	A15192g	2.88927	-1.57242
YALI1_A15192g_2	A15192g	0.976609	0.517921
YALI1_A15192g_3	A15192g	1.23776	-2.94588
YALI1_A15192g_4	A15192g	1.87236	-1.05235
YALI1_A15192g_5	A15192g	0.958873	-0.993222
YALI1_A15227g_1	A15227g	0.128304	-0.142671
YALI1_A15227g_2	A15227g	1.02524	-0.587974
YALI1_A15227g_3	A15227g	6.33696	-1.58864
YALI1_A15227g_4	A15227g	1.31335	-2.54914
YALI1_A15227g_5	A15227g	0.37741	0.185013
YALI1_A15227g_6	A15227g	-1.82271	0.943371
YALI1_A15227g_7	A15227g	-1.51454	0.610267
YALI1_A15227g_8	A15227g	1.31804	-1.46927
YALI1_A15274g_1	A15274g	-0.309594	0.29452
YALI1_A15274g_2	A15274g	-1.2839	1.05318
YALI1_A15274g_3	A15274g	-1.50154	1.49515
YALI1_A15274g_4	A15274g	1.16983	-1.79646
YALI1_A15274g_5	A15274g	6.29475	-1.863
YALI1_A15274g_6	A15274g	2.31479	-1.72703
YALI1_A15274g_7	A15274g	-0.0112431	-0.835411
YALI1_A15274g_8	A15274g	1.91823	-0.373639
YALI1_A15311g_1	A15311g	-0.820836	0.303304
YALI1_A15311g_2	A15311g	3.11025	-3.65497
YALI1_A15311g_3	A15311g	-0.493599	0.0218487
YALI1_A15311g_4	A15311g	2.26628	-2.60528
YALI1_A15311g_5	A15311g	-0.113711	0.325218
YALI1_A15311g_6	A15311g	1.4774	-0.611024
YALI1_A15311g_7	A15311g	3.04616	-1.21607
YALI1_A15311g_8	A15311g	0.936596	-1.33048
YALI1_A15349g_1	A15349g	2.41919	-2.60625
YALI1_A15349g_2	A15349g	2.05309	-3.62323
YALI1_A15349g_3	A15349g	3.16854	-1.10294
YALI1_A15349g_4	A15349g	2.68564	-1.55046
YALI1_A15349g_5	A15349g	4.0715	-0.96458
YALI1_A15349g_6	A15349g	0.754619	0.0418002
YALI1_A15349g_7	A15349g	1.35145	-1.59306
YALI1_A15349g_8	A15349g	-0.995873	0.813835
YALI1_A15366g_1	A15366g	1.31501	-0.991085
YALI1_A15366g_2	A15366g	-0.964946	0.887802
YALI1_A15366g_3	A15366g	0.730026	0.235181
YALI1_A15366g_4	A15366g	2.5553	-0.908014
YALI1_A15366g_5	A15366g	4.05926	-1.48561
YALI1_A15366g_6	A15366g	1.97918	-1.21168
YALI1_A15366g_7	A15366g	3.12817	-1.33918
YALI1_A15366g_8	A15366g	-1.74072	1.26331
YALI1_A15373g_1	A15373g	1.90329	-0.255291
YALI1_A15414g_1	A15414g	3.67266	-0.451691
YALI1_A15414g_2	A15414g	-0.188614	0.796668
YALI1_A15414g_3	A15414g	-0.887967	0.605385
YALI1_A15414g_4	A15414g	1.32029	0.0790434
YALI1_A15414g_5	A15414g	-0.865511	2.82
YALI1_A15414g_6	A15414g	-1.81769	1.29934
YALI1_A15414g_7	A15414g	1.93445	-1.00813
YALI1_A15414g_8	A15414g	-1.61046	1.30346
YALI1_A15437g_1	A15437g	0.894208	-0.522206
YALI1_A15437g_2	A15437g	1.00757	-1.3854
YALI1_A15437g_3	A15437g	-2.12634	1.60067
YALI1_A15437g_4	A15437g	-1.9385	1.04759
YALI1_A15437g_5	A15437g	0.942547	-0.345063
YALI1_A15437g_6	A15437g	1.63579	-0.231118
YALI1_A15437g_7	A15437g	0.406425	-1.17063
YALI1_A15437g_8	A15437g	-0.752598	0.86982
YALI1_A15461g_1	A15461g	0.922506	-0.874621
YALI1_A15482g_1	A15482g	-1.59931	1.22602
YALI1_A15482g_2	A15482g	1.73483	-1.62457
YALI1_A15482g_3	A15482g	2.66275	-1.70297
YALI1_A15482g_4	A15482g	0.152792	-1.08133
YALI1_A15482g_5	A15482g	-0.142856	0.00586377
YALI1_A15482g_6	A15482g	1.45627	-2.01899
YALI1_A15482g_7	A15482g	-1.21355	0.716872
YALI1_A15482g_8	A15482g	-0.025009	-0.793124
YALI1_A15497g_1	A15497g	-1.2378	1.06451
YALI1_A15497g_2	A15497g	0.558801	-0.478055
YALI1_A15497g_3	A15497g	3.02735	-1.48299
YALI1_A15497g_4	A15497g	3.1711	-3.11917
YALI1_A15497g_5	A15497g	1.55757	-2.37826
YALI1_A15497g_6	A15497g	0.171865	-0.527046
YALI1_A15497g_7	A15497g	-1.52705	1.57531
YALI1_A15497g_8	A15497g	3.29932	-1.74938
YALI1_A15507g_1	A15507g	-1.76382	0.944194
YALI1_A15507g_2	A15507g	1.93023	-3.1462
YALI1_A15507g_3	A15507g	1.35415	-1.26648
YALI1_A15507g_4	A15507g	1.1649	-0.207569
YALI1_A15507g_5	A15507g	-1.98876	0.600793
YALI1_A15507g_6	A15507g	-1.57029	1.19201
YALI1_A15507g_7	A15507g	-1.76167	0.759013
YALI1_A15507g_8	A15507g	0.93827	-0.163784
YALI1_A15515g_1	A15515g	0.680331	-0.57656
YALI1_A15515g_2	A15515g	0.545263	-0.548314
YALI1_A15515g_3	A15515g	2.09428	-2.39592
YALI1_A15515g_4	A15515g	0.295378	-0.147906
YALI1_A15515g_5	A15515g	-1.24728	0.594809
YALI1_A15515g_6	A15515g	2.82662	-0.854964
YALI1_A15515g_7	A15515g	-1.35315	0.491071
YALI1_A15515g_8	A15515g	0.951836	-1.05427
YALI1_A15523g_1	A15523g	2.51913	-2.45793
YALI1_A15523g_2	A15523g	1.58537	-0.699084
YALI1_A15523g_3	A15523g	0.389028	0.730079
YALI1_A15523g_4	A15523g	-1.20228	0.394177
YALI1_A15523g_5	A15523g	1.43907	-1.44916
YALI1_A15523g_6	A15523g	1.67488	-0.214776
YALI1_A15523g_7	A15523g	2.16029	-0.0910117
YALI1_A15523g_8	A15523g	-1.4654	0.779577
YALI1_A15528g_1	A15528g	-1.50522	1.35758
YALI1_A15528g_2	A15528g	3.5443	-0.21341
YALI1_A15528g_3	A15528g	1.54803	-0.319948
YALI1_A15528g_4	A15528g	-1.052	0.811624
YALI1_A15528g_5	A15528g	-1.19694	0.714472
YALI1_A15528g_6	A15528g	-0.804628	1.06277
YALI1_A15544g_1	A15544g	0.291076	0.211736
YALI1_A15544g_2	A15544g	1.5391	-0.937948
YALI1_A15544g_3	A15544g	3.29873	-0.903922
YALI1_A15544g_4	A15544g	-1.00485	-0.043615
YALI1_A15544g_5	A15544g	-0.57703	0.356118
YALI1_A15544g_6	A15544g	1.19497	-0.639497
YALI1_A15544g_7	A15544g	1.07168	-1.97709
YALI1_A15544g_8	A15544g	1.80098	-0.853239
YALI1_A15584g_1	A15584g	2.51237	0.378793
YALI1_A15584g_2	A15584g	1.46889	-0.606328
YALI1_A15584g_3	A15584g	1.05285	-2.79061
YALI1_A15584g_4	A15584g	2.68257	-0.106801
YALI1_A15584g_5	A15584g	-1.58394	0.92633
YALI1_A15584g_6	A15584g	3.13321	-0.211813
YALI1_A15584g_7	A15584g	0.861815	-0.652931
YALI1_A15584g_8	A15584g	0.653958	-0.655766
YALI1_A15624g_1	A15624g	0.534772	1.1578
YALI1_A15624g_2	A15624g	3.94268	0.728007
YALI1_A15624g_3	A15624g	4.395	0.188
YALI1_A15624g_4	A15624g	2.24971	0.478481
YALI1_A15624g_5	A15624g	2.55086	0.30795
YALI1_A15624g_6	A15624g	-0.758095	1.53371
YALI1_A15624g_7	A15624g	1.9489	1.17313
YALI1_A15624g_8	A15624g	-1.09932	0.902121
YALI1_A15633g_1	A15633g	2.28012	-0.664325
YALI1_A15633g_2	A15633g	-0.219207	1.21742
YALI1_A15633g_3	A15633g	3.26439	-1.52153
YALI1_A15633g_4	A15633g	1.49409	-0.515415
YALI1_A15633g_5	A15633g	6.02611	0.174533
YALI1_A15633g_6	A15633g	3.00599	-0.0242387
YALI1_A15633g_7	A15633g	5.22105	-0.312128
YALI1_A15633g_8	A15633g	2.35404	-0.541885
YALI1_A15666g_1	A15666g	3.31675	-1.42552
YALI1_A15666g_2	A15666g	-1.07007	0.889554
YALI1_A15666g_3	A15666g	2.64944	-1.58732
YALI1_A15666g_4	A15666g	0.786547	-0.499864
YALI1_A15666g_5	A15666g	3.04411	-1.18186
YALI1_A15666g_6	A15666g	2.2804	-1.47093
YALI1_A15666g_7	A15666g	0.754548	-2.04962
YALI1_A15675g_1	A15675g	1.88905	-1.29618
YALI1_A15675g_2	A15675g	1.0733	-0.157215
YALI1_A15675g_3	A15675g	4.92169	-0.63604
YALI1_A15675g_4	A15675g	-1.55264	0.895727
YALI1_A15675g_5	A15675g	-1.03723	1.06924
YALI1_A15675g_6	A15675g	0.845706	-0.263209
YALI1_A15675g_7	A15675g	1.86961	-0.146095
YALI1_A15675g_8	A15675g	0.143517	1.03459
YALI1_A15720g_1	A15720g	2.1729	-1.87742
YALI1_A15720g_2	A15720g	-1.44257	1.09584
YALI1_A15720g_3	A15720g	2.6938	-1.62597
YALI1_A15720g_4	A15720g	-1.10572	0.868071
YALI1_A15720g_5	A15720g	-0.798822	1.04808
YALI1_A15720g_6	A15720g	-1.24178	0.940416
YALI1_A15720g_7	A15720g	0.812869	-0.590153
YALI1_A15720g_8	A15720g	2.5279	-3.08799
YALI1_A15722g_1	A15722g	2.06677	-0.826064
YALI1_A15722g_2	A15722g	3.43542	-3.63792
YALI1_A15722g_3	A15722g	1.51882	-1.26198
YALI1_A15722g_4	A15722g	2.10812	-2.33518
YALI1_A15722g_5	A15722g	0.141635	-0.117905
YALI1_A15722g_6	A15722g	1.4723	-1.08697
YALI1_A15722g_7	A15722g	2.89524	-2.17112
YALI1_A15722g_8	A15722g	0.257366	0.336991
YALI1_A15766g_1	A15766g	1.81356	-0.273931
YALI1_A15766g_2	A15766g	-1.13211	1.58283
YALI1_A15766g_3	A15766g	0.272069	-0.148675
YALI1_A15766g_4	A15766g	2.42637	-1.11379
YALI1_A15766g_5	A15766g	-0.810833	0.816622
YALI1_A15766g_6	A15766g	1.19263	-0.169782
YALI1_A15766g_7	A15766g	-0.187699	0.590924
YALI1_A15766g_8	A15766g	0.592081	-0.775811
YALI1_A15784g_1	A15784g	-0.848229	0.440634
YALI1_A15784g_2	A15784g	-1.26226	1.3064
YALI1_A15784g_3	A15784g	-1.10054	1.40235
YALI1_A15784g_4	A15784g	0.712002	0.017954
YALI1_A15784g_5	A15784g	1.86662	0.759006
YALI1_A15784g_6	A15784g	1.55161	-1.85997
YALI1_A15784g_7	A15784g	1.7082	-0.772469
YALI1_A15784g_8	A15784g	0.592246	-0.503725
YALI1_A15813g_1	A15813g	2.28866	-1.3816
YALI1_A15813g_2	A15813g	-1.07426	0.348126
YALI1_A15813g_3	A15813g	-0.459666	0.996499
YALI1_A15813g_4	A15813g	-0.982175	0.849765
YALI1_A15813g_5	A15813g	1.14952	-0.086916
YALI1_A15846g_1	A15846g	0.24489	-0.309497
YALI1_A15846g_2	A15846g	2.63592	-2.33524
YALI1_A15846g_3	A15846g	-1.18033	0.887043
YALI1_A15846g_4	A15846g	0.750865	-1.20748
YALI1_A15846g_5	A15846g	2.50053	-1.80311
YALI1_A15846g_6	A15846g	-1.57332	1.10257
YALI1_A15846g_7	A15846g	1.82161	-1.97936
YALI1_A15846g_8	A15846g	5.04763	-4.34427
YALI1_A15863g_1	A15863g	1.72554	-1.5267
YALI1_A15863g_3	A15863g	-1.70082	0.924498
YALI1_A15863g_4	A15863g	-1.62165	0.702138
YALI1_A15863g_5	A15863g	-2.30814	1.28896
YALI1_A15879g_1	A15879g	0.419743	-1.02358
YALI1_A15879g_2	A15879g	2.11912	-1.97028
YALI1_A15879g_3	A15879g	1.52631	-1.87699
YALI1_A15879g_4	A15879g	2.03632	-1.59369
YALI1_A15879g_5	A15879g	-1.44367	1.16902
YALI1_A15879g_6	A15879g	5.16203	-2.26326
YALI1_A15879g_7	A15879g	3.96174	-2.33546
YALI1_A15879g_8	A15879g	3.48499	-2.77225
YALI1_A15925g_1	A15925g	2.3455	-1.10116
YALI1_A15925g_2	A15925g	-2.07575	0.922722
YALI1_A15925g_3	A15925g	1.73073	0.107473
YALI1_A15925g_4	A15925g	1.83418	0.175399
YALI1_A15925g_5	A15925g	0.935731	-1.36417
YALI1_A15925g_6	A15925g	1.55272	-0.477827
YALI1_A15925g_7	A15925g	-1.18977	0.439641
YALI1_A15925g_8	A15925g	-1.49719	1.19097
YALI1_A15961g_1	A15961g	2.80326	-0.929882
YALI1_A15961g_2	A15961g	0.991691	-1.11452
YALI1_A15961g_3	A15961g	1.72236	-0.499434
YALI1_A15961g_4	A15961g	-1.96361	0.992381
YALI1_A15961g_5	A15961g	3.54503	-0.931681
YALI1_A15961g_6	A15961g	-1.09623	0.808875
YALI1_A15961g_7	A15961g	-1.10998	0.597166
YALI1_A15961g_8	A15961g	2.72036	-0.864851
YALI1_A15978g_1	A15978g	-0.760928	0.29048
YALI1_A15978g_2	A15978g	-1.36642	1.26821
YALI1_A15978g_3	A15978g	2.41648	-0.894848
YALI1_A15978g_4	A15978g	0.964652	0.483805
YALI1_A15978g_5	A15978g	1.42849	-1.49447
YALI1_A15978g_6	A15978g	1.26399	-1.21733
YALI1_A15978g_7	A15978g	2.609	-0.592913
YALI1_A15978g_8	A15978g	0.571367	-1.49934
YALI1_A16004g_1	A16004g	1.46773	-0.392584
YALI1_A16004g_2	A16004g	2.44574	-0.39126
YALI1_A16004g_3	A16004g	3.3341	-1.84621
YALI1_A16004g_4	A16004g	1.5938	-0.701703
YALI1_A16004g_5	A16004g	-1.68005	1.28321
YALI1_A16004g_6	A16004g	-0.812045	1.11778
YALI1_A16004g_7	A16004g	1.91731	-0.00644482
YALI1_A16004g_8	A16004g	-1.46952	1.00614
YALI1_A16020g_2	A16020g	1.77678	-1.13254
YALI1_A16020g_3	A16020g	2.22983	-0.510752
YALI1_A16028g_1	A16028g	-0.788204	1.86888
YALI1_A16028g_2	A16028g	2.32118	-0.213594
YALI1_A16028g_3	A16028g	3.43539	-0.105026
YALI1_A16028g_4	A16028g	-0.998859	1.20634
YALI1_A16028g_5	A16028g	1.11878	-0.414583
YALI1_A16028g_6	A16028g	1.51194	0.00905178
YALI1_A16028g_7	A16028g	2.14975	-0.320669
YALI1_A16028g_8	A16028g	1.20528	-0.155874
YALI1_A16031g_2	A16031g	1.76748	-0.774375
YALI1_A16031g_3	A16031g	2.71164	-0.873622
YALI1_A16031g_4	A16031g	-0.432371	0.579094
YALI1_A16031g_5	A16031g	-1.40502	1.44604
YALI1_A16031g_6	A16031g	2.73648	-0.477712
YALI1_A16075g_1	A16075g	0.148636	-0.0671437
YALI1_A16075g_2	A16075g	-0.782251	0.750881
YALI1_A16075g_3	A16075g	-1.73804	1.00165
YALI1_A16075g_4	A16075g	-0.129488	0.728762
YALI1_A16075g_5	A16075g	0.130402	-0.715903
YALI1_A16075g_6	A16075g	-1.36028	1.15365
YALI1_A16075g_7	A16075g	-1.39009	1.09423
YALI1_A16095g_1	A16095g	2.63558	-2.94616
YALI1_A16095g_2	A16095g	-0.393345	0.472003
YALI1_A16095g_3	A16095g	-1.15313	1.66731
YALI1_A16095g_4	A16095g	-0.828287	0.965144
YALI1_A16095g_5	A16095g	-1.52409	1.08663
YALI1_A16095g_6	A16095g	-0.27398	-0.144102
YALI1_A16095g_7	A16095g	1.83349	-0.0761541
YALI1_A16095g_8	A16095g	3.32358	-0.366007
YALI1_A16121g_1	A16121g	0.984807	-1.30676
YALI1_A16121g_2	A16121g	2.67815	-1.72491
YALI1_A16121g_3	A16121g	-0.828106	1.05053
YALI1_A16121g_4	A16121g	1.16159	-0.729934
YALI1_A16121g_5	A16121g	2.83495	-0.986068
YALI1_A16121g_6	A16121g	2.03728	-0.215078
YALI1_A16121g_7	A16121g	-1.4439	1.27522
YALI1_A16121g_8	A16121g	-1.36986	1.73572
YALI1_A16136g_1	A16136g	3.78471	-1.22095
YALI1_A16136g_2	A16136g	-1.1933	0.99394
YALI1_A16136g_3	A16136g	2.9902	-0.434012
YALI1_A16145g_1	A16145g	1.62502	-1.15921
YALI1_A16145g_2	A16145g	5.38366	-1.4568
YALI1_A16145g_3	A16145g	1.51574	0.148915
YALI1_A16145g_4	A16145g	0.412483	1.15633
YALI1_A16145g_5	A16145g	2.73362	-0.768592
YALI1_A16145g_7	A16145g	-0.280578	0.155639
YALI1_A16145g_8	A16145g	1.14223	-1.33666
YALI1_A16178g_1	A16178g	2.4508	-0.494991
YALI1_A16178g_2	A16178g	1.74681	-0.955748
YALI1_A16178g_3	A16178g	-1.46293	1.5574
YALI1_A16178g_4	A16178g	1.45555	-1.0995
YALI1_A16178g_5	A16178g	-1.76872	1.17706
YALI1_A16178g_6	A16178g	2.15463	-0.415897
YALI1_A16178g_7	A16178g	-0.680167	0.579355
YALI1_A16178g_8	A16178g	3.67509	-0.046056
YALI1_A16215g_1	A16215g	-1.05483	1.29782
YALI1_A16215g_2	A16215g	1.31356	-1.67596
YALI1_A16215g_3	A16215g	1.18491	-1.05804
YALI1_A16215g_4	A16215g	1.3265	0.113033
YALI1_A16215g_5	A16215g	-2.05558	0.675983
YALI1_A16215g_6	A16215g	-1.66181	1.28776
YALI1_A16215g_7	A16215g	-1.49588	1.11183
YALI1_A16215g_8	A16215g	-1.99131	0.717374
YALI1_A16230g_1	A16230g	2.66668	-0.487323
YALI1_A16230g_2	A16230g	-1.2543	0.975764
YALI1_A16230g_3	A16230g	-2.24869	1.17728
YALI1_A16230g_4	A16230g	-1.93444	1.32964
YALI1_A16230g_5	A16230g	1.98834	-1.28805
YALI1_A16230g_6	A16230g	0.840577	-0.14941
YALI1_A16230g_7	A16230g	1.50965	-0.957474
YALI1_A16230g_8	A16230g	1.19568	0.0676266
YALI1_A16264g_1	A16264g	1.95755	-1.34077
YALI1_A16264g_2	A16264g	1.55767	-1.07651
YALI1_A16264g_3	A16264g	-0.948585	0.631773
YALI1_A16264g_4	A16264g	0.654076	-1.86739
YALI1_A16264g_5	A16264g	-1.12701	0.968234
YALI1_A16264g_6	A16264g	1.01684	-0.755017
YALI1_A16264g_7	A16264g	1.92418	-1.32511
YALI1_A16264g_8	A16264g	2.36707	-1.54594
YALI1_A16292g_1	A16292g	1.68161	-2.1093
YALI1_A16292g_2	A16292g	0.099958	-0.270495
YALI1_A16292g_3	A16292g	0.421743	0.0517701
YALI1_A16292g_4	A16292g	2.01606	-1.42067
YALI1_A16292g_5	A16292g	2.54642	-1.96126
YALI1_A16303g_1	A16303g	2.30624	-1.07635
YALI1_A16303g_2	A16303g	1.14183	-0.172142
YALI1_A16314g_1	A16314g	-1.31369	1.0784
YALI1_A16314g_3	A16314g	1.02349	-0.917103
YALI1_A16314g_4	A16314g	2.99738	-0.365686
YALI1_A16314g_5	A16314g	-1.28227	0.815203
YALI1_A16314g_6	A16314g	3.90428	-4.11067
YALI1_A16314g_7	A16314g	0.728371	-0.803041
YALI1_A16314g_8	A16314g	0.0902604	1.01897
YALI1_A16335g_1	A16335g	-1.52781	1.35301
YALI1_A16335g_2	A16335g	0.70391	-0.530006
YALI1_A16335g_3	A16335g	1.92194	-1.97186
YALI1_A16335g_4	A16335g	1.76466	-1.7229
YALI1_A16335g_5	A16335g	1.36048	-1.52951
YALI1_A16335g_6	A16335g	0.42687	-0.124012
YALI1_A16335g_7	A16335g	5.09508	-5.87192
YALI1_A16335g_8	A16335g	-0.998555	1.03396
YALI1_A16392g_1	A16392g	2.58633	-0.278172
YALI1_A16392g_2	A16392g	0.0589276	0.512161
YALI1_A16392g_3	A16392g	1.42516	-0.667918
YALI1_A16392g_4	A16392g	2.52869	-3.11726
YALI1_A16392g_5	A16392g	2.1752	-0.312001
YALI1_A16392g_6	A16392g	-1.1021	1.20211
YALI1_A16392g_7	A16392g	2.22057	-2.14369
YALI1_A16392g_8	A16392g	-1.44256	0.831842
YALI1_A16422g_1	A16422g	1.97163	0.045964
YALI1_A16422g_2	A16422g	-1.6556	1.26015
YALI1_A16422g_3	A16422g	3.04337	-0.662567
YALI1_A16422g_4	A16422g	-0.154619	-0.165485
YALI1_A16422g_5	A16422g	-1.82408	-0.00663514
YALI1_A16422g_6	A16422g	2.11748	-2.23296
YALI1_A16422g_7	A16422g	-0.0933853	0.751747
YALI1_A16422g_8	A16422g	0.493709	-0.295875
YALI1_A16461g_1	A16461g	0.645056	0.0811659
YALI1_A16461g_2	A16461g	2.32705	-0.227064
YALI1_A16461g_3	A16461g	1.30788	-0.675228
YALI1_A16461g_4	A16461g	2.22121	-1.2807
YALI1_A16461g_5	A16461g	-0.606636	0.639905
YALI1_A16461g_6	A16461g	-0.461136	0.587667
YALI1_A16461g_7	A16461g	1.67442	-0.517805
YALI1_A16461g_8	A16461g	2.85588	-2.33722
YALI1_A16466g_1	A16466g	0.95237	-1.16803
YALI1_A16466g_2	A16466g	1.25316	-0.433351
YALI1_A16466g_3	A16466g	5.26348	-0.850779
YALI1_A16466g_4	A16466g	-1.61367	0.936041
YALI1_A16466g_5	A16466g	-1.60181	1.51374
YALI1_A16466g_6	A16466g	1.45282	-0.324737
YALI1_A16466g_7	A16466g	1.23029	0.464368
YALI1_A16466g_8	A16466g	-1.04689	0.47727
YALI1_A16485g_1	A16485g	-1.15559	1.5153
YALI1_A16485g_2	A16485g	2.87531	-1.62494
YALI1_A16485g_3	A16485g	2.05503	-0.579605
YALI1_A16485g_4	A16485g	-0.748865	0.860844
YALI1_A16485g_5	A16485g	-0.342983	0.480149
YALI1_A16485g_6	A16485g	1.0201	-1.28776
YALI1_A16485g_7	A16485g	2.09384	-1.77304
YALI1_A16485g_8	A16485g	-1.52799	0.78168
YALI1_A16496g_1	A16496g	4.04624	-2.66032
YALI1_A16496g_2	A16496g	0.423449	-0.829063
YALI1_A16496g_3	A16496g	3.0012	-1.99643
YALI1_A16496g_4	A16496g	4.18274	-1.60785
YALI1_A16496g_5	A16496g	2.82492	-0.831733
YALI1_A16501g_1	A16501g	0.542334	-1.6496
YALI1_A16501g_2	A16501g	2.64113	-2.79114
YALI1_A16501g_3	A16501g	1.66781	-1.59011
YALI1_A16501g_4	A16501g	1.1308	-2.57285
YALI1_A16501g_5	A16501g	-1.28067	1.04963
YALI1_A16501g_6	A16501g	1.44643	-1.15229
YALI1_A16509g_1	A16509g	0.606529	-0.814936
YALI1_A16509g_2	A16509g	0.919716	-1.04872
YALI1_A16509g_3	A16509g	3.05078	-1.86605
YALI1_A16509g_4	A16509g	-0.55049	-0.220385
YALI1_A16509g_5	A16509g	2.38272	-2.28332
YALI1_A16509g_6	A16509g	0.469007	0.162224
YALI1_A16509g_7	A16509g	1.67405	-1.05448
YALI1_A16509g_8	A16509g	-1.88752	0.241758
YALI1_A16593g_1	A16593g	2.63415	-0.0603455
YALI1_A16593g_2	A16593g	2.32587	-2.78061
YALI1_A16593g_3	A16593g	1.05593	-1.08905
YALI1_A16593g_4	A16593g	0.90705	-0.148712
YALI1_A16593g_5	A16593g	1.09172	-1.34804
YALI1_A16593g_6	A16593g	1.67701	-0.0261998
YALI1_A16593g_7	A16593g	0.450368	-1.15686
YALI1_A16593g_8	A16593g	-0.878769	1.22956
YALI1_A16618g_1	A16618g	-1.35789	0.90838
YALI1_A16618g_2	A16618g	-2.04774	0.966033
YALI1_A16618g_3	A16618g	0.412379	-2.22371
YALI1_A16618g_4	A16618g	3.59592	-1.30649
YALI1_A16618g_5	A16618g	0.301976	-1.76226
YALI1_A16618g_6	A16618g	1.63123	-1.84464
YALI1_A16618g_7	A16618g	0.965132	-1.80437
YALI1_A16618g_8	A16618g	-1.80496	1.10053
YALI1_A16642g_1	A16642g	-1.13901	0.849853
YALI1_A16642g_2	A16642g	-0.0406049	-0.962061
YALI1_A16642g_3	A16642g	1.91574	0.0925449
YALI1_A16642g_4	A16642g	1.86664	-1.07805
YALI1_A16642g_5	A16642g	0.46397	0.47921
YALI1_A16642g_6	A16642g	0.530358	-1.54641
YALI1_A16642g_7	A16642g	-1.55376	0.765141
YALI1_A16642g_8	A16642g	-1.7742	0.878586
YALI1_A16681g_1	A16681g	1.33226	-0.947014
YALI1_A16681g_2	A16681g	3.33625	0.407239
YALI1_A16681g_3	A16681g	1.85798	-0.849878
YALI1_A16681g_4	A16681g	1.12158	-0.562563
YALI1_A16681g_5	A16681g	0.836824	0.164231
YALI1_A16681g_6	A16681g	4.05767	-0.399746
YALI1_A16681g_7	A16681g	-1.2345	1.12623
YALI1_A16681g_8	A16681g	-1.88187	0.949653
YALI1_A16712g_1	A16712g	0.535451	-1.26238
YALI1_A16712g_2	A16712g	0.638484	-1.22457
YALI1_A16712g_3	A16712g	2.23124	-1.52798
YALI1_A16712g_4	A16712g	1.70147	-2.5192
YALI1_A16712g_5	A16712g	1.52945	-0.926814
YALI1_A16712g_6	A16712g	-2.34351	1.01413
YALI1_A16712g_7	A16712g	1.68299	-0.591677
YALI1_A16712g_8	A16712g	3.29159	-1.19576
YALI1_A16745g_1	A16745g	0.947989	-0.76199
YALI1_A16745g_2	A16745g	0.655332	-1.04997
YALI1_A16745g_3	A16745g	-0.681717	0.389158
YALI1_A16745g_4	A16745g	0.283555	-0.11297
YALI1_A16745g_6	A16745g	3.43439	-0.937352
YALI1_A16745g_7	A16745g	3.61442	-1.61909
YALI1_A16745g_8	A16745g	1.22936	-0.82505
YALI1_A16770g_1	A16770g	-1.79524	1.88433
YALI1_A16770g_2	A16770g	6.15834	-2.26454
YALI1_A16770g_3	A16770g	-1.56195	1.31121
YALI1_A16770g_4	A16770g	2.2935	-1.70567
YALI1_A16770g_5	A16770g	-1.48259	0.522897
YALI1_A16770g_6	A16770g	2.70022	-2.54104
YALI1_A16770g_7	A16770g	-1.38235	0.900594
YALI1_A16770g_8	A16770g	1.58101	-0.768304
YALI1_A16787g_1	A16787g	-1.19569	1.23236
YALI1_A16787g_2	A16787g	3.47073	-0.793293
YALI1_A16787g_3	A16787g	-1.80988	0.330186
YALI1_A16787g_4	A16787g	2.84492	-0.528164
YALI1_A16787g_5	A16787g	2.58725	0.125977
YALI1_A16787g_6	A16787g	-1.54707	1.01525
YALI1_A16787g_7	A16787g	-0.99711	0.217773
YALI1_A16787g_8	A16787g	-0.812065	0.0919661
YALI1_A16808g_1	A16808g	-1.67196	0.636776
YALI1_A16808g_2	A16808g	0.245484	-0.728986
YALI1_A16808g_3	A16808g	0.239144	-0.774769
YALI1_A16808g_4	A16808g	4.87476	-2.31195
YALI1_A16808g_5	A16808g	-1.26928	0.41016
YALI1_A16808g_6	A16808g	1.83878	-0.643769
YALI1_A16809g_1	A16809g	1.26409	-0.769453
YALI1_A16809g_2	A16809g	2.22169	-1.53659
YALI1_A16809g_3	A16809g	3.4747	-2.69961
YALI1_A16809g_5	A16809g	1.28966	-1.90263
YALI1_A16809g_6	A16809g	2.23898	-0.460754
YALI1_A16826g_1	A16826g	1.63568	-0.639627
YALI1_A16826g_2	A16826g	1.36468	-0.286052
YALI1_A16826g_3	A16826g	-0.827934	1.29161
YALI1_A16826g_4	A16826g	1.67247	-1.20894
YALI1_A16826g_5	A16826g	2.14055	-0.736344
YALI1_A16826g_6	A16826g	-1.40157	1.36532
YALI1_A16826g_7	A16826g	2.25669	-1.98651
YALI1_A16826g_8	A16826g	0.87641	-1.62249
YALI1_A16832g_1	A16832g	2.31303	-0.874289
YALI1_A16832g_2	A16832g	2.98892	-1.05622
YALI1_A16832g_3	A16832g	6.37308	-1.04814
YALI1_A16832g_4	A16832g	-0.0629368	1.05896
YALI1_A16832g_5	A16832g	3.67219	0.0892203
YALI1_A16832g_6	A16832g	3.22026	-0.0991325
YALI1_A16832g_7	A16832g	-0.135151	0.258979
YALI1_A16832g_8	A16832g	0.924299	0.488903
YALI1_A16843g_1	A16843g	2.62291	-0.453729
YALI1_A16843g_3	A16843g	2.67059	-0.0765491
YALI1_A16843g_4	A16843g	1.30618	0.387829
YALI1_A16843g_5	A16843g	1.44481	-0.965857
YALI1_A16843g_6	A16843g	0.442925	0.551439
YALI1_A16843g_7	A16843g	2.81772	-0.578826
YALI1_A16843g_8	A16843g	2.0075	-0.0464037
YALI1_A16863g_1	A16863g	-1.37341	0.774115
YALI1_A16863g_2	A16863g	0.690226	-1.07884
YALI1_A16863g_3	A16863g	1.74086	-0.564824
YALI1_A16863g_4	A16863g	-0.806133	1.33592
YALI1_A16863g_5	A16863g	1.24089	-1.792
YALI1_A16863g_6	A16863g	-0.384715	0.714806
YALI1_A16863g_7	A16863g	2.04696	-1.77938
YALI1_A16863g_8	A16863g	2.79489	-0.607607
YALI1_A16891g_1	A16891g	2.09201	-0.853832
YALI1_A16891g_2	A16891g	1.38265	-0.937192
YALI1_A16891g_3	A16891g	2.26098	-3.01387
YALI1_A16891g_4	A16891g	2.56864	-3.22752
YALI1_A16891g_5	A16891g	-0.70466	0.60715
YALI1_A16891g_6	A16891g	0.490243	0.7618
YALI1_A16891g_7	A16891g	1.47558	-0.463712
YALI1_A16891g_8	A16891g	0.209244	-0.0184928
YALI1_A16918g_1	A16918g	-0.27483	-0.186973
YALI1_A16918g_2	A16918g	-1.68613	1.01814
YALI1_A16918g_3	A16918g	-1.83889	1.30975
YALI1_A16918g_4	A16918g	6.48501	-0.0713766
YALI1_A16938g_1	A16938g	1.69587	-0.66444
YALI1_A16938g_2	A16938g	0.842422	0.69838
YALI1_A16938g_3	A16938g	-0.796456	0.327284
YALI1_A16938g_4	A16938g	3.0344	0.263504
YALI1_A16938g_5	A16938g	1.6086	-0.415972
YALI1_A16938g_6	A16938g	3.31204	-0.929325
YALI1_A16938g_7	A16938g	0.191299	0.537159
YALI1_A16938g_8	A16938g	1.62811	-0.333322
YALI1_A16944g_3	A16944g	3.10678	-0.372874
YALI1_A16944g_4	A16944g	2.62629	-0.600815
YALI1_A16944g_5	A16944g	1.92583	-0.117018
YALI1_A16950g_1	A16950g	1.1164	-0.670953
YALI1_A16950g_2	A16950g	-1.3684	0.620089
YALI1_A16950g_3	A16950g	-1.79217	1.13368
YALI1_A16950g_4	A16950g	-1.65037	0.663298
YALI1_A16950g_5	A16950g	0.579607	-0.8327
YALI1_A16950g_8	A16950g	1.00261	0.277141
YALI1_A16952g_1	A16952g	1.22822	-0.943527
YALI1_A16952g_2	A16952g	1.39135	-0.281885
YALI1_A16952g_3	A16952g	2.49168	-1.09709
YALI1_A16952g_4	A16952g	-1.89283	1.10081
YALI1_A16952g_5	A16952g	-1.84164	1.26735
YALI1_A16952g_7	A16952g	3.51552	-1.5392
YALI1_A16952g_8	A16952g	0.892752	-1.14438
YALI1_A16988g_1	A16988g	-1.86691	0.727595
YALI1_A16988g_2	A16988g	-1.29881	1.37554
YALI1_A16988g_3	A16988g	-1.57063	0.783796
YALI1_A16988g_4	A16988g	0.536637	-1.41156
YALI1_A16988g_5	A16988g	2.23735	-0.530858
YALI1_A16988g_6	A16988g	-1.04238	1.33781
YALI1_A16988g_7	A16988g	-1.11321	0.184895
YALI1_A16988g_8	A16988g	-1.17021	0.868986
YALI1_A16991g_1	A16991g	-1.31051	0.743583
YALI1_A16991g_2	A16991g	1.29904	-0.536935
YALI1_A16991g_3	A16991g	1.09965	-0.988788
YALI1_A16991g_4	A16991g	-1.56709	0.838201
YALI1_A16991g_5	A16991g	2.53914	-0.104258
YALI1_A16991g_6	A16991g	1.81411	-0.230496
YALI1_A16991g_7	A16991g	2.11072	-1.0186
YALI1_A16991g_8	A16991g	1.24662	0.511276
YALI1_A17085g_1	A17085g	1.95232	-0.868722
YALI1_A17085g_2	A17085g	1.22363	-1.58204
YALI1_A17085g_3	A17085g	1.96966	-0.704451
YALI1_A17085g_4	A17085g	2.16305	-0.850816
YALI1_A17085g_5	A17085g	1.70772	0.194344
YALI1_A17085g_6	A17085g	1.63493	-0.871687
YALI1_A17085g_7	A17085g	1.83087	-0.762546
YALI1_A17085g_8	A17085g	1.97571	-1.4912
YALI1_A17103g_1	A17103g	2.13169	-0.334234
YALI1_A17103g_2	A17103g	2.70121	-0.365417
YALI1_A17103g_3	A17103g	1.31646	-0.289864
YALI1_A17103g_4	A17103g	0.050935	0.310709
YALI1_A17103g_5	A17103g	2.19001	-0.99969
YALI1_A17103g_6	A17103g	3.40017	0.2529
YALI1_A17103g_7	A17103g	1.36718	-0.423629
YALI1_A17103g_8	A17103g	-0.123681	0.0982131
YALI1_A17118g_1	A17118g	2.20036	-0.790501
YALI1_A17118g_2	A17118g	1.11971	-1.14818
YALI1_A17118g_3	A17118g	-1.72969	1.07074
YALI1_A17118g_4	A17118g	-0.71863	0.463337
YALI1_A17118g_5	A17118g	-0.0349784	0.196306
YALI1_A17118g_6	A17118g	1.44673	-0.686952
YALI1_A17118g_7	A17118g	1.63029	-1.41643
YALI1_A17118g_8	A17118g	-0.93508	0.564448
YALI1_A17123g_1	A17123g	1.19209	-1.14379
YALI1_A17123g_2	A17123g	-1.16715	1.14395
YALI1_A17123g_3	A17123g	-1.66811	1.29135
YALI1_A17177g_1	A17177g	2.42605	-1.43241
YALI1_A17177g_2	A17177g	4.67388	-2.38227
YALI1_A17177g_3	A17177g	2.61917	-3.13127
YALI1_A17177g_6	A17177g	2.23695	-2.47001
YALI1_A17177g_7	A17177g	1.10221	-2.18846
YALI1_A17177g_8	A17177g	1.74373	-0.932664
YALI1_A17234g_1	A17234g	4.19323	-0.919951
YALI1_A17234g_2	A17234g	2.10282	-0.462165
YALI1_A17234g_3	A17234g	1.12091	-0.285253
YALI1_A17234g_4	A17234g	-0.148543	0.18738
YALI1_A17234g_5	A17234g	-0.238207	0.0889741
YALI1_A17234g_6	A17234g	1.36079	-0.737428
YALI1_A17234g_7	A17234g	-1.46682	0.658132
YALI1_A17234g_8	A17234g	-0.641925	1.81482
YALI1_A17239g_1	A17239g	2.44505	-1.06069
YALI1_A17239g_2	A17239g	4.6256	-0.407535
YALI1_A17239g_3	A17239g	0.0745522	0.101057
YALI1_A17239g_4	A17239g	-0.763284	1.92001
YALI1_A17239g_6	A17239g	2.48046	-0.0450135
YALI1_A17239g_7	A17239g	0.852245	-1.35831
YALI1_A17239g_8	A17239g	0.326622	0.15527
YALI1_A17289g_1	A17289g	-1.52651	1.40796
YALI1_A17289g_2	A17289g	1.53429	0.387418
YALI1_A17289g_3	A17289g	1.10898	-0.185911
YALI1_A17289g_4	A17289g	1.6291	-0.372326
YALI1_A17289g_5	A17289g	1.33296	-0.731462
YALI1_A17289g_6	A17289g	-0.870695	0.334021
YALI1_A17289g_7	A17289g	-0.144919	0.146906
YALI1_A17289g_8	A17289g	-1.75149	1.63767
YALI1_A17320g_1	A17320g	1.50058	-0.813488
YALI1_A17320g_2	A17320g	1.55469	-0.185265
YALI1_A17320g_3	A17320g	3.12703	-1.57824
YALI1_A17320g_4	A17320g	1.06744	-0.415065
YALI1_A17328g_1	A17328g	1.49796	-1.28798
YALI1_A17328g_2	A17328g	1.54737	-1.21377
YALI1_A17328g_3	A17328g	1.36776	-0.255909
YALI1_A17328g_4	A17328g	-0.199975	0.775124
YALI1_A17328g_5	A17328g	1.35437	-1.29528
YALI1_A17328g_6	A17328g	-1.47913	0.893502
YALI1_A17328g_7	A17328g	-1.40769	0.660505
YALI1_A17328g_8	A17328g	3.1196	0.151722
YALI1_A17348g_1	A17348g	-0.122824	0.843031
YALI1_A17348g_2	A17348g	1.6366	-1.05166
YALI1_A17348g_3	A17348g	2.43951	-0.826909
YALI1_A17348g_4	A17348g	1.1496	-0.388297
YALI1_A17348g_5	A17348g	-0.190303	0.548526
YALI1_A17348g_6	A17348g	-1.76502	1.64387
YALI1_A17348g_7	A17348g	2.50168	-0.386198
YALI1_A17348g_8	A17348g	0.00388487	-0.872674
YALI1_A17383g_1	A17383g	-1.28252	1.18933
YALI1_A17383g_2	A17383g	-0.806385	0.61705
YALI1_A17383g_3	A17383g	3.23915	-1.63349
YALI1_A17383g_4	A17383g	-1.32986	1.08289
YALI1_A17383g_5	A17383g	-1.86584	0.174808
YALI1_A17383g_6	A17383g	-0.476306	0.651779
YALI1_A17383g_7	A17383g	3.21664	-0.783185
YALI1_A17383g_8	A17383g	0.880356	-0.0484343
YALI1_A17401g_1	A17401g	1.36418	-0.976252
YALI1_A17401g_2	A17401g	1.41542	-2.37932
YALI1_A17401g_3	A17401g	2.43018	-2.32534
YALI1_A17401g_4	A17401g	0.476549	-0.147138
YALI1_A17401g_5	A17401g	1.92725	-0.836363
YALI1_A17401g_6	A17401g	-1.75394	1.26242
YALI1_A17401g_7	A17401g	1.89958	-0.570678
YALI1_A17401g_8	A17401g	3.10464	-1.16579
YALI1_A17419g_1	A17419g	1.3652	-0.889136
YALI1_A17419g_2	A17419g	1.92775	-1.77513
YALI1_A17419g_3	A17419g	0.197717	0.323436
YALI1_A17419g_4	A17419g	1.73062	-1.27253
YALI1_A17419g_5	A17419g	3.37149	-2.21596
YALI1_A17419g_6	A17419g	-1.55628	1.48915
YALI1_A17419g_7	A17419g	-0.772266	0.546282
YALI1_A17419g_8	A17419g	1.14585	-1.1262
YALI1_A17433g_1	A17433g	1.84598	-2.88424
YALI1_A17433g_2	A17433g	2.63931	-2.16576
YALI1_A17433g_3	A17433g	0.919107	-0.607872
YALI1_A17433g_4	A17433g	2.49553	-1.15653
YALI1_A17433g_5	A17433g	-0.640547	0.530264
YALI1_A17433g_6	A17433g	-1.87501	0.949127
YALI1_A17433g_7	A17433g	3.17977	-0.720157
YALI1_A17433g_8	A17433g	-0.369753	0.744432
YALI1_A17450g_1	A17450g	1.40544	-2.31331
YALI1_A17450g_2	A17450g	-1.21344	1.32643
YALI1_A17450g_3	A17450g	1.17624	-0.826007
YALI1_A17450g_4	A17450g	0.95563	-1.76795
YALI1_A17450g_5	A17450g	2.4106	-2.79516
YALI1_A17450g_6	A17450g	-1.17758	0.95363
YALI1_A17450g_7	A17450g	1.85503	-1.21848
YALI1_A17450g_8	A17450g	-1.21758	0.647612
YALI1_A17470g_1	A17470g	-1.71588	1.10632
YALI1_A17470g_2	A17470g	2.05367	-5.0222
YALI1_A17470g_3	A17470g	2.4687	-1.96371
YALI1_A17470g_4	A17470g	1.50628	-2.65027
YALI1_A17470g_5	A17470g	0.305477	-0.766336
YALI1_A17470g_6	A17470g	1.82665	-0.623771
YALI1_A17470g_7	A17470g	-0.276974	0.303792
YALI1_A17470g_8	A17470g	-0.342079	-0.294172
YALI1_A17486g_1	A17486g	2.53942	-1.66988
YALI1_A17486g_2	A17486g	2.55856	-2.192
YALI1_A17486g_3	A17486g	1.50304	-0.426094
YALI1_A17486g_4	A17486g	0.787152	-1.55297
YALI1_A17486g_5	A17486g	3.54101	-3.16797
YALI1_A17486g_6	A17486g	0.712768	-0.640986
YALI1_A17486g_7	A17486g	-1.09358	0.327834
YALI1_A17486g_8	A17486g	-1.01621	1.29935
YALI1_A17511g_1	A17511g	3.49045	-1.07614
YALI1_A17511g_2	A17511g	0.142785	-1.80098
YALI1_A17511g_3	A17511g	-1.55484	1.00531
YALI1_A17511g_4	A17511g	-1.17854	0.315336
YALI1_A17511g_5	A17511g	-1.09767	0.784826
YALI1_A17511g_6	A17511g	3.27354	-0.684551
YALI1_A17511g_7	A17511g	6.17372	-1.09225
YALI1_A17511g_8	A17511g	0.463618	1.07462
YALI1_A17515g_1	A17515g	-1.39238	0.543496
YALI1_A17515g_2	A17515g	2.01858	0.0214119
YALI1_A17515g_3	A17515g	1.56294	0.26192
YALI1_A17515g_4	A17515g	1.45301	-1.74985
YALI1_A17515g_5	A17515g	2.71759	-1.61751
YALI1_A17515g_6	A17515g	1.30686	-2.42811
YALI1_A17515g_7	A17515g	1.28054	-1.75594
YALI1_A17515g_8	A17515g	1.16322	-1.15736
YALI1_A17546g_1	A17546g	1.34443	-0.882271
YALI1_A17546g_2	A17546g	0.969053	-1.91155
YALI1_A17546g_3	A17546g	-1.07322	0.829242
YALI1_A17546g_4	A17546g	2.26062	-0.879127
YALI1_A17546g_5	A17546g	-0.0973536	-0.330429
YALI1_A17546g_6	A17546g	4.2624	0.247401
YALI1_A17546g_7	A17546g	1.21478	-0.769009
YALI1_A17546g_8	A17546g	3.75234	-1.21601
YALI1_A17551g_1	A17551g	-1.04527	1.56004
YALI1_A17551g_2	A17551g	1.40971	-0.245281
YALI1_A17551g_3	A17551g	1.60599	-1.6553
YALI1_A17551g_4	A17551g	0.67812	-0.640081
YALI1_A17551g_5	A17551g	1.27578	-0.571686
YALI1_A17551g_6	A17551g	-1.24747	1.05516
YALI1_A17551g_7	A17551g	-2.23257	0.615971
YALI1_A17551g_8	A17551g	-1.83074	1.31032
YALI1_A17570g_1	A17570g	0.788693	-0.155275
YALI1_A17570g_2	A17570g	1.59665	-1.63298
YALI1_A17570g_3	A17570g	-0.735139	0.813013
YALI1_A17570g_4	A17570g	0.88657	0.0493941
YALI1_A17570g_5	A17570g	1.96814	-0.708484
YALI1_A17570g_6	A17570g	-1.20296	1.1601
YALI1_A17570g_7	A17570g	1.68752	0.351313
YALI1_A17570g_8	A17570g	2.72812	-3.08797
YALI1_A17583g_1	A17583g	-1.77704	1.22636
YALI1_A17583g_2	A17583g	1.42487	-0.430855
YALI1_A17583g_3	A17583g	2.77076	-2.01112
YALI1_A17583g_4	A17583g	-1.22763	0.713429
YALI1_A17583g_5	A17583g	0.515164	-0.183804
YALI1_A17583g_6	A17583g	1.76219	-2.28475
YALI1_A17583g_7	A17583g	0.628054	-1.48771
YALI1_A17583g_8	A17583g	1.37731	-1.27395
YALI1_A17622g_1	A17622g	2.44101	-1.70444
YALI1_A17622g_2	A17622g	1.10268	-0.601216
YALI1_A17622g_3	A17622g	0.32432	-0.161745
YALI1_A17622g_4	A17622g	1.1656	-0.876172
YALI1_A17622g_5	A17622g	2.02163	-0.719944
YALI1_A17622g_6	A17622g	-2.12027	0.907748
YALI1_A17622g_7	A17622g	3.572	-0.731082
YALI1_A17622g_8	A17622g	1.76884	-1.7067
YALI1_A17640g_1	A17640g	-2.21219	0.560858
YALI1_A17640g_2	A17640g	1.3782	-2.19601
YALI1_A17640g_3	A17640g	-1.40731	1.15005
YALI1_A17640g_4	A17640g	-1.05501	0.820574
YALI1_A17640g_5	A17640g	0.78279	0.829725
YALI1_A17640g_6	A17640g	-1.34418	0.859104
YALI1_A17640g_7	A17640g	-0.661055	0.876469
YALI1_A17640g_8	A17640g	-1.14723	1.37061
YALI1_A17651g_1	A17651g	2.50627	-0.931294
YALI1_A17651g_2	A17651g	2.50618	-0.33049
YALI1_A17651g_3	A17651g	-0.364179	0.83071
YALI1_A17651g_4	A17651g	2.81841	-1.56086
YALI1_A17651g_5	A17651g	-1.50749	1.56161
YALI1_A17651g_6	A17651g	4.93967	-0.765907
YALI1_A17651g_7	A17651g	1.70067	-2.14231
YALI1_A17651g_8	A17651g	-1.49632	1.00742
YALI1_A17671g_1	A17671g	-1.8143	0.629563
YALI1_A17671g_2	A17671g	1.96206	-1.84552
YALI1_A17671g_3	A17671g	2.19647	-0.759013
YALI1_A17671g_4	A17671g	1.34968	-1.46722
YALI1_A17671g_5	A17671g	0.598877	0.0635994
YALI1_A17671g_6	A17671g	1.97	-0.849161
YALI1_A17671g_7	A17671g	-1.3505	0.46138
YALI1_A17671g_8	A17671g	-1.13104	0.354885
YALI1_A17720g_1	A17720g	-0.457793	0.450721
YALI1_A17720g_2	A17720g	-1.60009	1.79143
YALI1_A17720g_3	A17720g	1.9925	-0.993594
YALI1_A17720g_4	A17720g	2.56001	-0.591268
YALI1_A17720g_5	A17720g	-1.06707	1.32291
YALI1_A17720g_6	A17720g	0.0725834	-0.337059
YALI1_A17720g_7	A17720g	-1.40201	1.15978
YALI1_A17720g_8	A17720g	-2.16484	1.26382
YALI1_A17724g_1	A17724g	6.46419	-1.61748
YALI1_A17724g_2	A17724g	6.62451	-0.434324
YALI1_A17749g_1	A17749g	-0.699185	0.673134
YALI1_A17749g_2	A17749g	2.34257	-0.352442
YALI1_A17749g_3	A17749g	-1.73386	0.844375
YALI1_A17749g_4	A17749g	0.0703247	0.175868
YALI1_A17749g_5	A17749g	5.15492	-1.51137
YALI1_A17749g_6	A17749g	-1.69473	0.99848
YALI1_A17749g_7	A17749g	-1.46659	1.30783
YALI1_A17749g_8	A17749g	1.87115	-0.473688
YALI1_A17824g_1	A17824g	1.47271	-0.754755
YALI1_A17824g_2	A17824g	1.61786	-1.0551
YALI1_A17824g_3	A17824g	0.478791	0.306416
YALI1_A17824g_4	A17824g	-0.66055	0.692941
YALI1_A17824g_5	A17824g	2.2629	0.0706721
YALI1_A17824g_6	A17824g	1.31586	-0.0988168
YALI1_A17824g_7	A17824g	1.96473	-0.0615143
YALI1_A17824g_8	A17824g	-1.78559	1.05359
YALI1_A17927g_1	A17927g	1.15071	0.143258
YALI1_A17927g_2	A17927g	-1.17635	0.674022
YALI1_A17927g_3	A17927g	1.45468	-1.8701
YALI1_A17927g_4	A17927g	-0.274211	0.347885
YALI1_A17927g_5	A17927g	5.58308	-1.27179
YALI1_A17927g_6	A17927g	-1.49364	1.27028
YALI1_A17927g_7	A17927g	-1.01738	0.640713
YALI1_A17927g_8	A17927g	0.664006	-0.53005
YALI1_A17957g_1	A17957g	1.72376	-0.885827
YALI1_A17957g_2	A17957g	4.1096	-1.28343
YALI1_A17957g_3	A17957g	1.09745	-0.242147
YALI1_A17957g_4	A17957g	0.413567	-0.93866
YALI1_A17957g_5	A17957g	3.02787	-1.03725
YALI1_A17957g_6	A17957g	2.18606	-0.148145
YALI1_A17983g_1	A17983g	3.13034	-1.61634
YALI1_A17983g_2	A17983g	3.30463	-0.515812
YALI1_A17983g_3	A17983g	0.397905	-0.99689
YALI1_A17983g_4	A17983g	0.797264	-0.179133
YALI1_A17983g_5	A17983g	1.79783	-1.80509
YALI1_A17983g_6	A17983g	3.18104	-1.03607
YALI1_A18010g_1	A18010g	1.47588	-1.28208
YALI1_A18010g_2	A18010g	1.53693	-3.49888
YALI1_A18010g_3	A18010g	0.0479872	-0.562644
YALI1_A18010g_4	A18010g	1.5445	-0.836932
YALI1_A18010g_5	A18010g	-1.06809	1.3662
YALI1_A18010g_6	A18010g	1.38648	-0.0662981
YALI1_A18010g_7	A18010g	1.42654	-1.19356
YALI1_A18010g_8	A18010g	2.19979	-1.5777
YALI1_A18036g_1	A18036g	0.386786	-0.0537236
YALI1_A18036g_2	A18036g	1.28772	-2.01576
YALI1_A18036g_3	A18036g	-1.63096	1.72083
YALI1_A18036g_4	A18036g	1.01441	-0.477592
YALI1_A18036g_5	A18036g	2.58689	-1.00102
YALI1_A18036g_6	A18036g	1.60186	-1.40096
YALI1_A18036g_7	A18036g	0.249628	0.190703
YALI1_A18036g_8	A18036g	-0.169838	0.561744
YALI1_A18062g_1	A18062g	0.594497	-0.643387
YALI1_A18062g_2	A18062g	0.535751	-0.512429
YALI1_A18062g_3	A18062g	0.289356	-0.67905
YALI1_A18062g_4	A18062g	1.43744	-1.90377
YALI1_A18062g_5	A18062g	3.46022	-1.20852
YALI1_A18062g_6	A18062g	2.14298	-0.873782
YALI1_A18062g_7	A18062g	-1.01823	0.658477
YALI1_A18062g_8	A18062g	2.7678	-1.18591
YALI1_A18076g_1	A18076g	-0.241182	0.28321
YALI1_A18076g_2	A18076g	2.82119	-1.39386
YALI1_A18076g_3	A18076g	2.17477	-0.646618
YALI1_A18076g_4	A18076g	1.00182	-1.69078
YALI1_A18076g_5	A18076g	1.69851	-1.60513
YALI1_A18076g_6	A18076g	0.291925	0.0560648
YALI1_A18076g_7	A18076g	5.73637	-1.93634
YALI1_A18076g_8	A18076g	-2.20208	1.83378
YALI1_A18133g_2	A18133g	2.64117	-1.82686
YALI1_A18133g_3	A18133g	-0.434479	0.851568
YALI1_A18133g_4	A18133g	0.0720415	0.740821
YALI1_A18133g_5	A18133g	1.92699	-0.777932
YALI1_A18133g_6	A18133g	1.48692	-1.60448
YALI1_A18133g_7	A18133g	-1.09586	1.33591
YALI1_A18133g_8	A18133g	1.64629	-1.17139
YALI1_A18166g_1	A18166g	2.27701	-2.67603
YALI1_A18166g_2	A18166g	-1.68487	0.739169
YALI1_A18166g_3	A18166g	0.249251	-0.0554001
YALI1_A18166g_4	A18166g	1.41886	-1.31988
YALI1_A18166g_5	A18166g	-1.28765	1.15868
YALI1_A18166g_6	A18166g	2.63441	-3.46192
YALI1_A18166g_7	A18166g	0.482143	-0.225556
YALI1_A18166g_8	A18166g	-1.1301	0.95823
YALI1_A18188g_1	A18188g	2.06127	-1.10667
YALI1_A18188g_2	A18188g	2.11263	-2.61631
YALI1_A18188g_3	A18188g	0.101774	-0.368356
YALI1_A18188g_4	A18188g	2.24995	-2.55421
YALI1_A18196g_1	A18196g	1.69017	-2.06318
YALI1_A18196g_2	A18196g	4.41815	-1.59351
YALI1_A18204g_1	A18204g	1.76628	-1.24929
YALI1_A18204g_2	A18204g	-0.812001	0.486933
YALI1_A18204g_3	A18204g	0.63828	-0.495456
YALI1_A18204g_4	A18204g	0.848933	-1.81002
YALI1_A18204g_5	A18204g	1.08587	-2.17921
YALI1_A18204g_7	A18204g	2.38411	-1.13963
YALI1_A18219g_1	A18219g	-1.65376	0.978968
YALI1_A18219g_2	A18219g	-1.37676	0.514774
YALI1_A18219g_3	A18219g	-1.4156	1.3346
YALI1_A18219g_5	A18219g	1.07903	-0.292422
YALI1_A18273g_1	A18273g	2.51882	-1.58703
YALI1_A18273g_2	A18273g	-0.417102	0.636034
YALI1_A18273g_3	A18273g	3.69236	-0.179523
YALI1_A18273g_4	A18273g	0.545564	-0.764435
YALI1_A18273g_5	A18273g	2.09884	-2.96735
YALI1_A18273g_6	A18273g	2.85036	-0.437613
YALI1_A18273g_7	A18273g	0.542853	0.41494
YALI1_A18273g_8	A18273g	-1.55644	0.594326
YALI1_A18286g_1	A18286g	1.41238	0.884635
YALI1_A18286g_2	A18286g	0.92339	-0.763579
YALI1_A18286g_3	A18286g	4.12298	-1.013
YALI1_A18286g_4	A18286g	4.03848	-1.67609
YALI1_A18286g_5	A18286g	-1.72394	1.20998
YALI1_A18286g_6	A18286g	2.92374	-1.22543
YALI1_A18286g_7	A18286g	-1.26204	0.937077
YALI1_A18286g_8	A18286g	1.09018	-0.795947
YALI1_A18315g_1	A18315g	2.07595	-1.16746
YALI1_A18315g_2	A18315g	1.85826	-0.690044
YALI1_A18315g_3	A18315g	-1.51409	1.67331
YALI1_A18315g_4	A18315g	1.99487	-1.95463
YALI1_A18315g_5	A18315g	1.9839	-1.03504
YALI1_A18315g_6	A18315g	2.39042	-0.779821
YALI1_A18315g_7	A18315g	0.985058	-0.202113
YALI1_A18315g_8	A18315g	1.94751	-0.963301
YALI1_A18344g_1	A18344g	0.478939	2.19467
YALI1_A18344g_2	A18344g	2.42086	1.35509
YALI1_A18344g_3	A18344g	0.586004	0.8616
YALI1_A18344g_4	A18344g	-1.59613	1.24911
YALI1_A18344g_5	A18344g	1.56965	0.563278
YALI1_A18344g_6	A18344g	-1.48559	1.47001
YALI1_A18344g_7	A18344g	0.90149	0.826656
YALI1_A18344g_8	A18344g	-0.0850186	0.0498602
YALI1_A18414g_1	A18414g	3.71412	-2.10582
YALI1_A18414g_2	A18414g	2.42641	-2.22194
YALI1_A18414g_3	A18414g	0.733725	-1.14273
YALI1_A18414g_4	A18414g	0.583469	-0.426502
YALI1_A18414g_5	A18414g	0.488815	0.593445
YALI1_A18414g_6	A18414g	0.333259	-0.536294
YALI1_A18414g_7	A18414g	1.27653	-1.69254
YALI1_A18414g_8	A18414g	1.55589	-0.618327
YALI1_A18426g_1	A18426g	1.06021	-0.737718
YALI1_A18426g_4	A18426g	-1.51026	0.88515
YALI1_A18426g_5	A18426g	3.69736	-0.29231
YALI1_A18426g_6	A18426g	1.81009	-0.00804472
YALI1_A18426g_7	A18426g	-1.96225	1.39802
YALI1_A18426g_8	A18426g	4.39828	-0.243772
YALI1_A18439g_1	A18439g	0.301266	-0.127117
YALI1_A18439g_2	A18439g	-0.31705	0.279097
YALI1_A18439g_3	A18439g	3.93778	-1.15279
YALI1_A18439g_4	A18439g	2.84124	-0.921376
YALI1_A18439g_5	A18439g	1.77575	-0.97362
YALI1_A18439g_6	A18439g	-0.835887	0.511404
YALI1_A18439g_7	A18439g	-1.79881	1.12844
YALI1_A18439g_8	A18439g	4.28113	-0.578035
YALI1_A18443g_1	A18443g	-0.209413	1.02265
YALI1_A18443g_2	A18443g	1.44396	-0.957589
YALI1_A18443g_3	A18443g	2.84475	-0.778971
YALI1_A18443g_4	A18443g	0.795765	-0.364534
YALI1_A18443g_5	A18443g	5.52613	-0.393366
YALI1_A18443g_6	A18443g	1.29703	-1.17207
YALI1_A18451g_1	A18451g	2.42571	-1.07374
YALI1_A18451g_2	A18451g	-1.96016	1.35461
YALI1_A18451g_3	A18451g	-1.47355	1.20735
YALI1_A18451g_4	A18451g	1.26473	-0.694593
YALI1_A18451g_5	A18451g	1.06476	-1.23154
YALI1_A18451g_6	A18451g	-0.0544107	1.24867
YALI1_A18451g_7	A18451g	-1.85395	1.50283
YALI1_A18451g_8	A18451g	-1.62674	2.11027
YALI1_A18463g_1	A18463g	-0.392227	0.915363
YALI1_A18463g_2	A18463g	3.05582	-1.88036
YALI1_A18463g_3	A18463g	-1.03366	1.30349
YALI1_A18463g_4	A18463g	1.80078	-0.927835
YALI1_A18463g_5	A18463g	0.355289	-0.23745
YALI1_A18466g_1	A18466g	0.656026	-1.94907
YALI1_A18466g_2	A18466g	3.42524	-1.41055
YALI1_A18466g_3	A18466g	1.28026	0.221796
YALI1_A18470g_1	A18470g	0.784466	0.369548
YALI1_A18470g_2	A18470g	2.02988	-0.547551
YALI1_A18470g_3	A18470g	4.8967	-0.861092
YALI1_A18470g_5	A18470g	2.07361	-0.894859
YALI1_A18470g_6	A18470g	-0.57227	0.390323
YALI1_A18470g_7	A18470g	1.76137	-1.15497
YALI1_A18470g_8	A18470g	-1.66078	1.387
YALI1_A18489g_1	A18489g	-1.51832	0.127467
YALI1_A18489g_2	A18489g	1.61287	-1.39272
YALI1_A18489g_3	A18489g	1.89486	-1.59617
YALI1_A18489g_4	A18489g	-1.47394	1.33978
YALI1_A18489g_5	A18489g	0.771869	0.023911
YALI1_A18489g_6	A18489g	2.9662	-2.36108
YALI1_A18489g_7	A18489g	3.6099	-0.93123
YALI1_A18489g_8	A18489g	1.87458	-0.791142
YALI1_A18514g_1	A18514g	-0.37861	0.361233
YALI1_A18514g_2	A18514g	3.24403	-0.641263
YALI1_A18514g_3	A18514g	1.5189	-1.19759
YALI1_A18514g_4	A18514g	-0.785006	1.14954
YALI1_A18514g_5	A18514g	1.83094	-0.867028
YALI1_A18514g_6	A18514g	1.63743	-0.925164
YALI1_A18514g_7	A18514g	2.98513	-1.51894
YALI1_A18514g_8	A18514g	2.6002	-1.62862
YALI1_A18557g_2	A18557g	1.55119	-0.603353
YALI1_A18557g_3	A18557g	3.33161	-4.73045
YALI1_A18557g_4	A18557g	1.54643	-3.05145
YALI1_A18557g_5	A18557g	2.53982	-2.1368
YALI1_A18557g_6	A18557g	3.65123	-2.84129
YALI1_A18557g_7	A18557g	0.308385	-0.422317
YALI1_A18590g_1	A18590g	1.30911	-0.0617433
YALI1_A18590g_2	A18590g	1.21989	-2.14806
YALI1_A18590g_3	A18590g	0.916486	0.653199
YALI1_A18590g_4	A18590g	1.20478	-1.11159
YALI1_A18590g_5	A18590g	1.30301	-2.34114
YALI1_A18590g_6	A18590g	0.682513	-0.772579
YALI1_A18590g_7	A18590g	2.25674	-0.438209
YALI1_A18590g_8	A18590g	3.92945	-0.658404
YALI1_A18605g_1	A18605g	1.86862	-0.477714
YALI1_A18605g_2	A18605g	1.40576	-0.897838
YALI1_A18605g_3	A18605g	5.16872	-1.31656
YALI1_A18605g_4	A18605g	-1.76108	0.826646
YALI1_A18622g_1	A18622g	0.231411	-1.27421
YALI1_A18622g_2	A18622g	1.78109	-2.4752
YALI1_A18622g_3	A18622g	1.88402	-1.56451
YALI1_A18622g_4	A18622g	1.48231	-1.31381
YALI1_A18622g_5	A18622g	-1.64622	1.7258
YALI1_A18622g_6	A18622g	1.88875	-1.96506
YALI1_A18622g_7	A18622g	0.915706	-1.68811
YALI1_A18622g_8	A18622g	4.37126	-2.04573
YALI1_A18660g_1	A18660g	0.793013	-1.20775
YALI1_A18660g_2	A18660g	2.98977	-1.24044
YALI1_A18660g_3	A18660g	-1.05278	0.873639
YALI1_A18660g_4	A18660g	1.84939	-0.752582
YALI1_A18660g_5	A18660g	-1.49648	0.816899
YALI1_A18660g_6	A18660g	3.39543	-1.92992
YALI1_A18660g_7	A18660g	2.00039	-0.583473
YALI1_A18660g_8	A18660g	1.4388	-1.42712
YALI1_A18671g_1	A18671g	1.09323	-0.756497
YALI1_A18671g_2	A18671g	2.38103	-1.12825
YALI1_A18671g_3	A18671g	1.01864	-0.507008
YALI1_A18671g_4	A18671g	1.0481	-0.633491
YALI1_A18675g_1	A18675g	1.45222	-0.114104
YALI1_A18692g_1	A18692g	-1.60159	0.604042
YALI1_A18692g_2	A18692g	-0.820735	1.3002
YALI1_A18692g_3	A18692g	0.811558	-0.513513
YALI1_A18692g_4	A18692g	0.824419	-0.457803
YALI1_A18692g_5	A18692g	-1.32641	0.774425
YALI1_A18692g_7	A18692g	-1.13372	1.06338
YALI1_A18692g_8	A18692g	-1.76172	0.601853
YALI1_A18719g_1	A18719g	-1.27953	1.18659
YALI1_A18719g_2	A18719g	4.78095	-1.72562
YALI1_A18719g_3	A18719g	0.577727	0.0538229
YALI1_A18728g_1	A18728g	2.36658	-1.28055
YALI1_A18728g_3	A18728g	-1.38038	0.928644
YALI1_A18728g_4	A18728g	2.95282	-1.25842
YALI1_A18728g_6	A18728g	1.48269	-1.23463
YALI1_A18728g_7	A18728g	3.24411	-0.572609
YALI1_A18728g_8	A18728g	1.06976	-1.50186
YALI1_A18732g_1	A18732g	6.76933	-1.52598
YALI1_A18732g_2	A18732g	-1.03483	1.54761
YALI1_A18732g_3	A18732g	2.67302	-1.00485
YALI1_A18732g_4	A18732g	2.43074	-0.212057
YALI1_A18732g_5	A18732g	-0.797494	0.130102
YALI1_A18732g_6	A18732g	-0.977281	1.05007
YALI1_A18732g_7	A18732g	-1.35946	0.888433
YALI1_A18752g_1	A18752g	-0.414105	1.25331
YALI1_A18752g_2	A18752g	2.36731	-0.724659
YALI1_A18752g_3	A18752g	1.10042	-0.324283
YALI1_A18752g_4	A18752g	0.813102	-0.438917
YALI1_A18752g_5	A18752g	3.52755	-0.292578
YALI1_A18752g_6	A18752g	-0.00878823	0.59669
YALI1_A18752g_7	A18752g	-0.641592	0.673029
YALI1_A18752g_8	A18752g	2.2494	-0.862585
YALI1_A18805g_1	A18805g	-0.975717	-0.0286154
YALI1_A18805g_2	A18805g	3.06248	-2.95683
YALI1_A18805g_3	A18805g	2.4937	-0.279471
YALI1_A18805g_4	A18805g	-1.56057	1.06744
YALI1_A18805g_5	A18805g	-0.0380606	0.320934
YALI1_A18805g_6	A18805g	-1.90066	0.149464
YALI1_A18805g_7	A18805g	2.5292	-5.21107
YALI1_A18805g_8	A18805g	-1.54291	0.327945
YALI1_A18817g_1	A18817g	3.04729	0.105353
YALI1_A18817g_2	A18817g	-1.7043	1.14885
YALI1_A18817g_3	A18817g	1.77849	0.0707503
YALI1_A18817g_4	A18817g	5.28389	0.37334
YALI1_A18817g_5	A18817g	-0.842236	1.17173
YALI1_A18817g_6	A18817g	-1.48525	1.22326
YALI1_A18817g_7	A18817g	0.84196	-0.42289
YALI1_A18817g_8	A18817g	-1.73931	1.09088
YALI1_A18847g_1	A18847g	0.458502	0.0924231
YALI1_A18847g_2	A18847g	-0.697765	1.16458
YALI1_A18847g_3	A18847g	3.19245	-0.0622019
YALI1_A18847g_4	A18847g	1.18478	-0.521178
YALI1_A18847g_5	A18847g	3.95743	-0.687567
YALI1_A18847g_6	A18847g	2.55183	-1.35384
YALI1_A18847g_7	A18847g	-1.64207	0.92614
YALI1_A18847g_8	A18847g	1.41946	-0.564474
YALI1_A18897g_1	A18897g	4.33282	-0.927051
YALI1_A18897g_2	A18897g	2.09712	-0.137506
YALI1_A18897g_3	A18897g	0.681785	-1.40923
YALI1_A18897g_4	A18897g	-0.951225	1.11802
YALI1_A18897g_5	A18897g	3.62297	-0.376468
YALI1_A18897g_6	A18897g	-0.58541	0.915837
YALI1_A18897g_7	A18897g	-1.18735	0.835858
YALI1_A18897g_8	A18897g	-1.16234	1.2785
YALI1_A18915g_1	A18915g	0.714914	-0.78066
YALI1_A18915g_2	A18915g	-1.34186	0.693852
YALI1_A18915g_3	A18915g	4.26082	-1.41487
YALI1_A18915g_4	A18915g	-1.79823	1.02256
YALI1_A18915g_5	A18915g	-1.68357	0.885827
YALI1_A18915g_6	A18915g	0.586743	0.58247
YALI1_A18915g_7	A18915g	1.56434	-0.262355
YALI1_A18915g_8	A18915g	0.798939	-2.33865
YALI1_A19010g_1	A19010g	0.984971	-0.37497
YALI1_A19010g_2	A19010g	-1.47372	0.405428
YALI1_A19010g_3	A19010g	3.13716	-0.460222
YALI1_A19010g_4	A19010g	3.15099	-1.2613
YALI1_A19010g_5	A19010g	1.7861	-0.732763
YALI1_A19025g_1	A19025g	-1.54145	1.10468
YALI1_A19025g_2	A19025g	0.760295	-1.53844
YALI1_A19025g_3	A19025g	0.303535	0.348088
YALI1_A19025g_4	A19025g	1.0169	-1.00355
YALI1_A19025g_5	A19025g	1.75221	0.48758
YALI1_A19025g_6	A19025g	1.18999	-2.31845
YALI1_A19025g_7	A19025g	2.00118	-1.70886
YALI1_A19025g_8	A19025g	0.633749	-1.93216
YALI1_A19070g_1	A19070g	-1.69965	0.926375
YALI1_A19070g_2	A19070g	0.349645	-0.507246
YALI1_A19070g_3	A19070g	1.74487	-0.179755
YALI1_A19070g_4	A19070g	0.254929	-0.535304
YALI1_A19070g_5	A19070g	-1.40502	0.89951
YALI1_A19070g_6	A19070g	1.95184	-0.139993
YALI1_A19070g_7	A19070g	-2.27067	1.42586
YALI1_A19070g_8	A19070g	-1.36265	0.933531
YALI1_A19089g_1	A19089g	0.573918	0.343483
YALI1_A19089g_2	A19089g	0.991727	-0.343104
YALI1_A19089g_3	A19089g	1.11883	-0.56312
YALI1_A19089g_4	A19089g	1.47293	0.233441
YALI1_A19089g_5	A19089g	-2.29259	2.81688
YALI1_A19089g_6	A19089g	3.48292	-1.46333
YALI1_A19089g_7	A19089g	2.00323	-0.411827
YALI1_A19089g_8	A19089g	0.855055	0.770002
YALI1_A19096g_1	A19096g	3.21717	-0.929125
YALI1_A19096g_2	A19096g	-1.44395	0.725478
YALI1_A19096g_3	A19096g	2.31558	-0.0262772
YALI1_A19096g_4	A19096g	-1.47106	1.07132
YALI1_A19096g_5	A19096g	3.47747	-0.49507
YALI1_A19096g_6	A19096g	3.60396	-0.385703
YALI1_A19096g_7	A19096g	1.4359	0.821996
YALI1_A19123g_1	A19123g	1.55932	-0.74036
YALI1_A19123g_2	A19123g	0.901819	-0.300645
YALI1_A19123g_3	A19123g	0.143127	0.243988
YALI1_A19123g_4	A19123g	3.37741	-0.727289
YALI1_A19123g_5	A19123g	1.42433	-0.502795
YALI1_A19123g_6	A19123g	2.15723	-1.09707
YALI1_A19123g_7	A19123g	2.20782	-1.844
YALI1_A19123g_8	A19123g	2.7621	-0.00728324
YALI1_A19195g_1	A19195g	3.0235	0.624797
YALI1_A19195g_2	A19195g	-1.85556	2.13679
YALI1_A19195g_3	A19195g	2.20387	-0.959357
YALI1_A19195g_4	A19195g	0.933456	-1.30624
YALI1_A19195g_5	A19195g	1.08467	-0.476697
YALI1_A19195g_6	A19195g	1.68589	0.22869
YALI1_A19214g_1	A19214g	0.686693	-0.475326
YALI1_A19214g_2	A19214g	-1.49074	1.32808
YALI1_A19214g_3	A19214g	1.63178	0.225129
YALI1_A19214g_4	A19214g	3.82393	-0.898034
YALI1_A19214g_5	A19214g	-0.796496	0.584003
YALI1_A19214g_6	A19214g	1.34497	-0.0439577
YALI1_A19214g_7	A19214g	0.165505	0.572716
YALI1_A19214g_8	A19214g	2.05725	-1.65979
YALI1_A19220g_1	A19220g	3.96743	-0.566849
YALI1_A19220g_2	A19220g	1.60346	-0.455219
YALI1_A19220g_3	A19220g	0.389015	-0.691933
YALI1_A19220g_4	A19220g	0.146247	-0.308022
YALI1_A19220g_5	A19220g	1.25459	0.417973
YALI1_A19249g_1	A19249g	-1.54432	1.3966
YALI1_A19249g_2	A19249g	-1.46692	0.259907
YALI1_A19249g_3	A19249g	3.73428	-0.383286
YALI1_A19249g_4	A19249g	-0.66493	1.01755
YALI1_A19249g_5	A19249g	-1.09912	1.0447
YALI1_A19249g_6	A19249g	-1.67678	1.42995
YALI1_A19398g_1	A19398g	-0.621521	1.02933
YALI1_A19398g_2	A19398g	0.826695	0.241938
YALI1_A19398g_3	A19398g	0.984824	-1.02693
YALI1_A19419g_1	A19419g	0.372975	-0.0516375
YALI1_A19419g_2	A19419g	2.11496	-0.661084
YALI1_A19419g_3	A19419g	2.83576	-0.721175
YALI1_A19419g_4	A19419g	-0.544725	0.715962
YALI1_A19419g_5	A19419g	-0.499128	0.706671
YALI1_A19419g_6	A19419g	1.46075	-2.04193
YALI1_A19419g_7	A19419g	2.78907	-0.32407
YALI1_A19419g_8	A19419g	-1.14697	1.20826
YALI1_A19428g_1	A19428g	-0.407648	0.51955
YALI1_A19428g_2	A19428g	1.28358	-0.728606
YALI1_A19428g_3	A19428g	-0.984337	0.435457
YALI1_A19428g_4	A19428g	0.567504	0.150411
YALI1_A19428g_5	A19428g	-0.0377703	-0.752734
YALI1_A19428g_6	A19428g	-1.06163	1.02271
YALI1_A19428g_7	A19428g	-1.41933	0.380343
YALI1_A19428g_8	A19428g	2.02999	-1.62353
YALI1_A19441g_1	A19441g	-2.96626	2.71443
YALI1_A19441g_2	A19441g	2.07898	-0.303014
YALI1_A19441g_3	A19441g	3.38317	-0.758825
YALI1_A19441g_4	A19441g	1.88742	0.0522034
YALI1_A19441g_5	A19441g	2.26923	0.342373
YALI1_A19441g_6	A19441g	2.61446	-0.741397
YALI1_A19459g_1	A19459g	1.5228	-1.83564
YALI1_A19459g_2	A19459g	-1.33399	1.1978
YALI1_A19459g_3	A19459g	1.07356	-1.11307
YALI1_A19459g_4	A19459g	1.18318	-1.31986
YALI1_A19459g_5	A19459g	0.723141	-0.314721
YALI1_A19459g_6	A19459g	1.61647	-1.76973
YALI1_A19459g_7	A19459g	-0.205679	0.834486
YALI1_A19459g_8	A19459g	1.98037	-1.55444
YALI1_A19483g_1	A19483g	-1.19229	0.778803
YALI1_A19483g_2	A19483g	-1.86558	0.981313
YALI1_A19483g_3	A19483g	3.01548	-0.0249848
YALI1_A19483g_4	A19483g	2.23493	-0.11576
YALI1_A19483g_5	A19483g	-0.29802	0.0269472
YALI1_A19483g_6	A19483g	1.0425	-2.92578
YALI1_A19483g_7	A19483g	3.01154	-2.79482
YALI1_A19483g_8	A19483g	-1.75741	1.97733
YALI1_A19515g_1	A19515g	-1.35352	0.461104
YALI1_A19515g_2	A19515g	4.53691	-1.58935
YALI1_A19515g_3	A19515g	1.18354	-0.535473
YALI1_A19515g_4	A19515g	0.944133	-0.490724
YALI1_A19515g_5	A19515g	-1.29015	0.778408
YALI1_A19515g_6	A19515g	1.54367	-1.28174
YALI1_A19515g_7	A19515g	0.0174922	-1.69922
YALI1_A19515g_8	A19515g	3.0371	-0.901037
YALI1_A19526g_1	A19526g	2.85976	-1.73592
YALI1_A19526g_2	A19526g	-0.744199	0.560594
YALI1_A19526g_3	A19526g	-1.32106	1.55943
YALI1_A19526g_4	A19526g	1.56233	-0.81184
YALI1_A19526g_5	A19526g	1.87181	-2.19197
YALI1_A19526g_6	A19526g	2.94954	-2.19659
YALI1_A19526g_7	A19526g	1.50646	-0.430068
YALI1_A19549g_1	A19549g	3.43979	-1.74219
YALI1_A19549g_2	A19549g	2.88292	0.487531
YALI1_A19549g_3	A19549g	2.51551	-0.869821
YALI1_A19549g_4	A19549g	1.50608	0.700244
YALI1_A19549g_5	A19549g	1.66261	-0.155699
YALI1_A19549g_6	A19549g	0.793114	-0.685111
YALI1_A19549g_7	A19549g	1.24635	-0.349181
YALI1_A19549g_8	A19549g	-0.504584	0.79002
YALI1_A19563g_1	A19563g	0.629975	-2.02401
YALI1_A19563g_2	A19563g	1.62715	-0.0718582
YALI1_A19563g_3	A19563g	-0.563108	0.344597
YALI1_A19563g_4	A19563g	0.644601	0.631411
YALI1_A19563g_5	A19563g	1.27234	-0.744336
YALI1_A19563g_6	A19563g	1.12083	-1.11656
YALI1_A19563g_7	A19563g	-2.09878	1.84125
YALI1_A19563g_8	A19563g	1.23631	-0.339103
YALI1_A19595g_1	A19595g	0.578854	-0.931609
YALI1_A19595g_2	A19595g	-1.51903	0.832754
YALI1_A19595g_3	A19595g	-1.10874	1.54735
YALI1_A19595g_4	A19595g	2.46636	-1.35397
YALI1_A19595g_5	A19595g	1.3577	-0.973545
YALI1_A19595g_6	A19595g	-0.403178	0.397882
YALI1_A19595g_7	A19595g	-1.58667	0.615059
YALI1_A19595g_8	A19595g	-1.17285	1.03255
YALI1_A19650g_1	A19650g	3.21114	-1.89082
YALI1_A19650g_2	A19650g	0.704701	-2.14001
YALI1_A19650g_3	A19650g	0.609085	-1.53829
YALI1_A19650g_4	A19650g	1.44018	-1.33551
YALI1_A19650g_5	A19650g	1.5597	-0.032464
YALI1_A19650g_6	A19650g	2.08086	-0.414476
YALI1_A19650g_7	A19650g	-0.422626	0.536259
YALI1_A19650g_8	A19650g	-1.20758	1.43242
YALI1_A19675g_1	A19675g	0.785455	-1.181
YALI1_A19675g_2	A19675g	1.9092	-1.06466
YALI1_A19675g_3	A19675g	4.36513	-0.105438
YALI1_A19675g_4	A19675g	-1.27215	0.714299
YALI1_A19675g_5	A19675g	1.53913	-1.87455
YALI1_A19675g_6	A19675g	-1.82491	1.13753
YALI1_A19675g_7	A19675g	-0.926598	0.733415
YALI1_A19675g_8	A19675g	0.235702	0.306331
YALI1_A19725g_1	A19725g	5.37163	-0.423204
YALI1_A19725g_2	A19725g	-1.25557	1.07968
YALI1_A19725g_3	A19725g	-1.50908	1.5569
YALI1_A19725g_4	A19725g	-1.10718	1.08261
YALI1_A19725g_5	A19725g	-1.21573	0.81835
YALI1_A19725g_6	A19725g	1.92686	0.0598256
YALI1_A19725g_7	A19725g	-0.894195	0.350519
YALI1_A19725g_8	A19725g	3.83918	-1.67478
YALI1_A19731g_1	A19731g	4.2617	0.095181
YALI1_A19731g_2	A19731g	1.81015	-1.39732
YALI1_A19731g_3	A19731g	0.0127675	-0.34051
YALI1_A19731g_4	A19731g	-1.30654	0.533619
YALI1_A19731g_5	A19731g	-0.332338	0.907528
YALI1_A19731g_6	A19731g	2.81372	-1.0827
YALI1_A19731g_7	A19731g	-1.42609	1.29828
YALI1_A19731g_8	A19731g	0.77025	-0.243594
YALI1_A19759g_1	A19759g	2.38297	-1.3734
YALI1_A19759g_2	A19759g	-0.369096	1.11929
YALI1_A19759g_3	A19759g	0.433497	0.0386217
YALI1_A19759g_4	A19759g	2.18832	-1.33192
YALI1_A19759g_5	A19759g	3.72164	-0.674598
YALI1_A19759g_6	A19759g	1.97221	-0.586929
YALI1_A19759g_7	A19759g	0.921208	0.271912
YALI1_A19759g_8	A19759g	1.5285	-1.92789
YALI1_A19795g_1	A19795g	-0.233114	0.197455
YALI1_A19795g_2	A19795g	-2.03393	1.44777
YALI1_A19795g_3	A19795g	1.41734	-0.370837
YALI1_A19795g_4	A19795g	1.4833	-0.572081
YALI1_A19795g_5	A19795g	1.94257	-2.04851
YALI1_A19795g_6	A19795g	1.76333	-0.795707
YALI1_A19795g_7	A19795g	1.89191	-2.41414
YALI1_A19795g_8	A19795g	1.37667	-0.153935
YALI1_A19798g_2	A19798g	-0.711987	0.953671
YALI1_A19798g_3	A19798g	1.32205	-0.536475
YALI1_A19798g_4	A19798g	2.84851	-0.904625
YALI1_A19798g_5	A19798g	0.242131	0.32307
YALI1_A19798g_6	A19798g	-0.218414	0.761932
YALI1_A19798g_7	A19798g	-0.857094	1.27099
YALI1_A19829g_1	A19829g	1.62325	-0.604755
YALI1_A19829g_2	A19829g	1.23654	-1.69799
YALI1_A19829g_3	A19829g	2.09308	-0.872143
YALI1_A19829g_4	A19829g	-0.972048	0.390276
YALI1_A19829g_5	A19829g	2.14042	-0.670168
YALI1_A19829g_6	A19829g	5.82695	-1.46578
YALI1_A19829g_7	A19829g	1.47898	-0.894145
YALI1_A19829g_8	A19829g	1.13601	-0.81444
YALI1_A19862g_1	A19862g	2.80671	-1.29159
YALI1_A19862g_2	A19862g	2.05275	-1.32608
YALI1_A19862g_3	A19862g	1.90033	-0.763833
YALI1_A19862g_4	A19862g	-2.04433	1.03499
YALI1_A19862g_5	A19862g	0.0465347	-0.110215
YALI1_A19862g_6	A19862g	-0.610448	1.25614
YALI1_A19862g_7	A19862g	3.09818	-1.08088
YALI1_A19862g_8	A19862g	0.961407	-0.0881879
YALI1_A19885g_1	A19885g	-0.33619	0.18148
YALI1_A19885g_2	A19885g	2.24162	-0.879123
YALI1_A19885g_3	A19885g	-1.53026	0.927445
YALI1_A19885g_4	A19885g	0.304344	-0.563763
YALI1_A19885g_5	A19885g	1.43773	-0.990953
YALI1_A19885g_6	A19885g	1.59053	-0.690532
YALI1_A19885g_7	A19885g	0.0118867	-0.533851
YALI1_A19885g_8	A19885g	-0.0501793	0.655312
YALI1_A19898g_1	A19898g	-1.30643	0.87403
YALI1_A19898g_2	A19898g	-1.79987	0.989726
YALI1_A19898g_3	A19898g	-1.33199	1.24059
YALI1_A19898g_4	A19898g	-1.23232	0.851257
YALI1_A19898g_5	A19898g	-0.310827	0.450221
YALI1_A19898g_6	A19898g	-0.968189	0.451026
YALI1_A19898g_7	A19898g	2.39894	0.215229
YALI1_A19898g_8	A19898g	-0.819199	1.46084
YALI1_A19924g_1	A19924g	-1.13328	0.896878
YALI1_A19924g_2	A19924g	-1.86407	1.69682
YALI1_A19924g_4	A19924g	3.30311	-2.19806
YALI1_A19924g_6	A19924g	2.0402	-2.00824
YALI1_A19924g_7	A19924g	-0.109781	-0.373371
YALI1_A19924g_8	A19924g	1.65514	-1.9373
YALI1_A19965g_1	A19965g	2.44765	-1.49572
YALI1_A19965g_2	A19965g	-1.19217	1.32707
YALI1_A19965g_3	A19965g	2.33711	-2.11094
YALI1_A19965g_4	A19965g	2.01952	-1.08446
YALI1_A19965g_5	A19965g	-1.84734	0.666702
YALI1_A19965g_6	A19965g	-0.157396	0.451024
YALI1_A19965g_7	A19965g	1.69849	-1.80012
YALI1_A19965g_8	A19965g	2.74626	-2.46508
YALI1_A19974g_1	A19974g	1.95288	-2.23385
YALI1_A19974g_2	A19974g	1.90869	-2.9742
YALI1_A19974g_3	A19974g	2.88569	-1.04897
YALI1_A19974g_4	A19974g	1.76313	-0.552958
YALI1_A19989g_1	A19989g	-0.430916	-0.258015
YALI1_A19989g_2	A19989g	-1.86447	1.09123
YALI1_A19989g_3	A19989g	-0.92272	0.632064
YALI1_A19989g_4	A19989g	1.3174	-0.600017
YALI1_A19989g_5	A19989g	-1.38253	0.914013
YALI1_A19989g_6	A19989g	0.445079	1.26216
YALI1_A19989g_7	A19989g	-0.413622	0.380928
YALI1_A19989g_8	A19989g	-1.17685	1.31928
YALI1_A20063g_1	A20063g	-0.99858	0.319849
YALI1_A20063g_2	A20063g	1.46084	-1.18602
YALI1_A20063g_3	A20063g	2.77699	-1.28439
YALI1_A20063g_5	A20063g	-1.68852	1.37601
YALI1_A20063g_6	A20063g	1.00592	-0.72662
YALI1_A20089g_1	A20089g	0.982533	-1.03899
YALI1_A20089g_2	A20089g	2.33217	-3.46665
YALI1_A20089g_3	A20089g	-0.843889	0.919156
YALI1_A20089g_4	A20089g	0.120194	-0.303266
YALI1_A20089g_5	A20089g	-0.95311	0.336315
YALI1_A20089g_6	A20089g	1.21217	-1.99213
YALI1_A20089g_7	A20089g	0.0837261	-2.0234
YALI1_A20089g_8	A20089g	2.31	-1.45225
YALI1_A20113g_1	A20113g	0.881067	-0.27412
YALI1_A20113g_2	A20113g	1.69131	-0.774516
YALI1_A20113g_3	A20113g	0.189227	-1.01595
YALI1_A20113g_4	A20113g	0.803806	-0.221577
YALI1_A20113g_5	A20113g	2.18967	0.471119
YALI1_A20113g_6	A20113g	1.09805	-0.897191
YALI1_A20113g_7	A20113g	1.33199	-1.33044
YALI1_A20113g_8	A20113g	2.33956	0.00989858
YALI1_A20129g_1	A20129g	-1.2501	0.838268
YALI1_A20129g_2	A20129g	1.03908	-0.767761
YALI1_A20129g_3	A20129g	0.972124	-0.686559
YALI1_A20129g_4	A20129g	2.93929	-0.999395
YALI1_A20129g_5	A20129g	0.385374	0.0634772
YALI1_A20129g_6	A20129g	-1.11888	0.666267
YALI1_A20129g_7	A20129g	-1.37708	1.39378
YALI1_A20129g_8	A20129g	-2.18	1.48366
YALI1_A20131g_1	A20131g	2.58474	-1.15771
YALI1_A20131g_2	A20131g	-1.49299	1.05435
YALI1_A20131g_3	A20131g	2.55662	-1.08243
YALI1_A20131g_4	A20131g	-1.14263	0.826188
YALI1_A20131g_5	A20131g	0.0244445	1.18982
YALI1_A20131g_6	A20131g	2.33854	-0.939472
YALI1_A20131g_7	A20131g	-1.85486	1.21456
YALI1_A20131g_8	A20131g	-1.22898	0.694863
YALI1_A20149g_1	A20149g	2.44326	0.646798
YALI1_A20149g_2	A20149g	5.69489	-0.162697
YALI1_A20149g_3	A20149g	-0.597687	0.166955
YALI1_A20149g_4	A20149g	2.69211	-1.74041
YALI1_A20149g_5	A20149g	1.81144	-0.0637723
YALI1_A20149g_6	A20149g	2.4793	0.0346397
YALI1_A20149g_7	A20149g	-0.870958	0.266855
YALI1_A20149g_8	A20149g	-1.6238	0.919718
YALI1_A20176g_1	A20176g	-1.07154	0.773138
YALI1_A20176g_2	A20176g	1.6115	-1.12551
YALI1_A20176g_3	A20176g	1.71233	-1.85636
YALI1_A20176g_4	A20176g	1.01829	-2.51632
YALI1_A20176g_5	A20176g	1.87465	-2.76145
YALI1_A20176g_6	A20176g	5.04664	-5.35268
YALI1_A20176g_7	A20176g	-1.52365	1.24952
YALI1_A20176g_8	A20176g	3.76745	-2.50248
YALI1_A20201g_1	A20201g	-1.06571	0.854988
YALI1_A20201g_2	A20201g	-1.28071	0.849592
YALI1_A20201g_3	A20201g	2.14135	-2.3527
YALI1_A20201g_4	A20201g	-0.120458	0.122559
YALI1_A20201g_5	A20201g	0.706206	-1.81233
YALI1_A20201g_6	A20201g	1.75662	-0.538896
YALI1_A20201g_7	A20201g	3.33194	-1.24788
YALI1_A20201g_8	A20201g	2.27291	-1.13069
YALI1_A20221g_1	A20221g	1.81731	-0.280637
YALI1_A20221g_2	A20221g	2.00504	-1.64167
YALI1_A20221g_3	A20221g	-1.38687	1.47798
YALI1_A20221g_4	A20221g	3.88498	-0.20404
YALI1_A20221g_5	A20221g	2.0625	-0.552658
YALI1_A20221g_6	A20221g	0.646418	-0.978568
YALI1_A20221g_7	A20221g	1.78988	-0.200945
YALI1_A20221g_8	A20221g	3.83538	-1.20451
YALI1_A20229g_1	A20229g	1.76708	-1.19755
YALI1_A20229g_2	A20229g	6.07127	-0.878918
YALI1_A20229g_3	A20229g	0.00861978	0.514226
YALI1_A20229g_4	A20229g	-1.73498	0.946985
YALI1_A20229g_5	A20229g	2.1457	-0.960781
YALI1_A20229g_6	A20229g	1.98678	-0.484294
YALI1_A20229g_7	A20229g	1.27694	-1.06176
YALI1_A20229g_8	A20229g	1.59656	-0.367952
YALI1_A20242g_1	A20242g	0.403919	-2.27971
YALI1_A20242g_2	A20242g	5.50709	-1.61547
YALI1_A20242g_3	A20242g	1.08819	-1.61527
YALI1_A20242g_4	A20242g	1.78204	-1.58297
YALI1_A20242g_5	A20242g	2.14303	-1.00888
YALI1_A20242g_6	A20242g	1.99475	-1.86823
YALI1_A20242g_7	A20242g	0.414868	0.278973
YALI1_A20242g_8	A20242g	0.901407	-0.713927
YALI1_A20247g_1	A20247g	-0.195448	-0.0201657
YALI1_A20247g_2	A20247g	-1.72457	0.955203
YALI1_A20247g_3	A20247g	-1.8234	1.27499
YALI1_A20247g_4	A20247g	1.10419	-1.3403
YALI1_A20258g_1	A20258g	4.21892	-2.0117
YALI1_A20258g_2	A20258g	0.729925	-0.248345
YALI1_A20258g_3	A20258g	1.38311	-1.03187
YALI1_A20258g_4	A20258g	-1.02726	0.806017
YALI1_A20258g_5	A20258g	-1.13059	1.17282
YALI1_A20258g_6	A20258g	0.956416	-0.705191
YALI1_A20258g_7	A20258g	0.122337	0.0603981
YALI1_A20258g_8	A20258g	-0.921332	1.01285
YALI1_A20283g_1	A20283g	-1.17791	1.44823
YALI1_A20283g_2	A20283g	0.319802	-0.509943
YALI1_A20283g_3	A20283g	3.56362	-1.34186
YALI1_A20283g_4	A20283g	-0.620268	-0.538286
YALI1_A20283g_5	A20283g	2.95152	-0.144478
YALI1_A20283g_6	A20283g	-1.95957	0.598248
YALI1_A20283g_7	A20283g	-1.44224	0.636546
YALI1_A20283g_8	A20283g	1.94087	-0.00520154
YALI1_A20320g_1	A20320g	-1.39406	1.21068
YALI1_A20320g_2	A20320g	1.40272	-1.06044
YALI1_A20320g_3	A20320g	2.31913	-1.97377
YALI1_A20320g_4	A20320g	3.16943	-2.20227
YALI1_A20320g_5	A20320g	1.82483	-0.897555
YALI1_A20320g_6	A20320g	-0.764937	1.19941
YALI1_A20320g_7	A20320g	2.63178	-1.11915
YALI1_A20320g_8	A20320g	2.05592	-1.56981
YALI1_A20353g_1	A20353g	2.59226	-3.05042
YALI1_A20353g_2	A20353g	0.00338978	-0.086376
YALI1_A20353g_3	A20353g	3.20346	-1.74478
YALI1_A20353g_4	A20353g	1.37888	-1.40993
YALI1_A20353g_5	A20353g	2.62707	-2.47976
YALI1_A20353g_6	A20353g	1.47271	-1.46352
YALI1_A20353g_7	A20353g	1.36086	-2.346
YALI1_A20353g_8	A20353g	-0.758237	1.08559
YALI1_A20370g_1	A20370g	0.978265	-1.55273
YALI1_A20370g_2	A20370g	0.757424	0.96033
YALI1_A20370g_3	A20370g	0.1293	0.803657
YALI1_A20398g_1	A20398g	-0.246395	1.03701
YALI1_A20398g_2	A20398g	1.5147	-0.494324
YALI1_A20398g_3	A20398g	1.82482	-0.290856
YALI1_A20398g_4	A20398g	1.33952	-0.514073
YALI1_A20398g_5	A20398g	1.09396	0.963864
YALI1_A20398g_6	A20398g	1.41151	0.189883
YALI1_A20398g_7	A20398g	1.83443	-0.871286
YALI1_A20398g_8	A20398g	0.389677	-0.539504
YALI1_A20408g_2	A20408g	0.508801	-1.31583
YALI1_A20408g_3	A20408g	6.11327	-1.68988
YALI1_A20408g_4	A20408g	3.55967	-2.39592
YALI1_A20408g_5	A20408g	1.69312	-1.02407
YALI1_A20408g_6	A20408g	2.22843	-0.693273
YALI1_A20408g_7	A20408g	1.74727	-1.2131
YALI1_A20408g_8	A20408g	1.24425	-0.445056
YALI1_A20441g_2	A20441g	1.48176	-1.25605
YALI1_A20441g_3	A20441g	1.85271	-2.25587
YALI1_A20441g_4	A20441g	-1.9407	1.27175
YALI1_A20441g_5	A20441g	3.75476	-1.45516
YALI1_A20441g_6	A20441g	-0.450759	0.974584
YALI1_A20441g_7	A20441g	-1.7005	0.916543
YALI1_A20441g_8	A20441g	0.818886	0.152689
YALI1_A20453g_1	A20453g	0.0608915	0.59442
YALI1_A20453g_2	A20453g	1.02932	0.0688583
YALI1_A20453g_3	A20453g	-1.00402	0.935906
YALI1_A20453g_4	A20453g	-0.42211	-1.04273
YALI1_A20453g_5	A20453g	-1.90663	0.968159
YALI1_A20453g_6	A20453g	2.03245	-1.61098
YALI1_A20453g_7	A20453g	0.779951	-0.786812
YALI1_A20453g_8	A20453g	4.49699	-1.51939
YALI1_A20484g_1	A20484g	2.79447	-0.28607
YALI1_A20484g_2	A20484g	1.36714	0.123783
YALI1_A20484g_3	A20484g	-1.28867	1.76429
YALI1_A20484g_4	A20484g	1.23903	-1.38689
YALI1_A20484g_5	A20484g	1.11894	-0.36442
YALI1_A20484g_6	A20484g	-0.50734	1.07932
YALI1_A20528g_1	A20528g	2.48107	-0.448464
YALI1_A20528g_2	A20528g	1.10045	-0.407383
YALI1_A20528g_3	A20528g	1.62736	-1.19737
YALI1_A20528g_4	A20528g	3.70116	-1.75471
YALI1_A20528g_5	A20528g	-1.25091	0.448796
YALI1_A20528g_6	A20528g	1.33201	-0.319639
YALI1_A20528g_7	A20528g	3.1424	-0.832722
YALI1_A20528g_8	A20528g	2.76493	-0.331416
YALI1_A20558g_1	A20558g	3.83859	-0.383784
YALI1_A20558g_2	A20558g	1.39403	-1.42835
YALI1_A20558g_3	A20558g	-0.612352	0.708187
YALI1_A20558g_4	A20558g	-0.699106	0.170562
YALI1_A20558g_5	A20558g	0.238346	-0.675259
YALI1_A20558g_6	A20558g	-1.29487	0.73582
YALI1_A20558g_7	A20558g	1.99318	-1.08815
YALI1_A20558g_8	A20558g	0.962329	-1.36584
YALI1_A20602g_1	A20602g	-1.31181	0.323236
YALI1_A20602g_2	A20602g	-1.19634	0.91454
YALI1_A20602g_3	A20602g	1.6126	-1.3608
YALI1_A20602g_4	A20602g	1.06449	-1.17904
YALI1_A20602g_5	A20602g	0.330102	-0.146103
YALI1_A20602g_6	A20602g	2.73167	-1.56711
YALI1_A20611g_1	A20611g	-0.409062	0.911637
YALI1_A20611g_2	A20611g	-0.24274	0.321758
YALI1_A20611g_3	A20611g	1.7058	-1.1822
YALI1_A20611g_4	A20611g	2.53645	-1.64664
YALI1_A20611g_5	A20611g	-1.69363	1.16794
YALI1_A20611g_6	A20611g	-1.66741	1.68323
YALI1_A20611g_7	A20611g	1.07266	-0.550594
YALI1_A20611g_8	A20611g	1.56238	-1.18557
YALI1_A20631g_1	A20631g	-0.251594	0.973903
YALI1_A20631g_2	A20631g	1.87835	-1.59322
YALI1_A20631g_3	A20631g	0.996671	-1.18873
YALI1_A20631g_4	A20631g	-1.32632	1.00238
YALI1_A20631g_5	A20631g	1.26036	0.904221
YALI1_A20631g_6	A20631g	2.84777	-2.03112
YALI1_A20631g_7	A20631g	-1.91591	1.02643
YALI1_A20631g_8	A20631g	0.210011	-0.802745
YALI1_A20685g_1	A20685g	3.34329	-1.62036
YALI1_A20685g_2	A20685g	0.567433	0.161342
YALI1_A20685g_3	A20685g	0.27215	-0.578584
YALI1_A20685g_4	A20685g	-1.39126	0.810949
YALI1_A20685g_5	A20685g	-1.00739	0.838028
YALI1_A20685g_6	A20685g	1.27884	-1.30787
YALI1_A20685g_7	A20685g	1.1066	-1.3915
YALI1_A20685g_8	A20685g	-0.905255	0.259275
YALI1_A20739g_1	A20739g	1.94322	-1.24082
YALI1_A20739g_2	A20739g	1.96336	-1.97276
YALI1_A20739g_3	A20739g	3.69656	-2.32316
YALI1_A20739g_4	A20739g	1.72762	0.733271
YALI1_A20739g_5	A20739g	2.87321	-0.820102
YALI1_A20739g_6	A20739g	4.60872	-0.988463
YALI1_A20739g_7	A20739g	1.62918	-1.89215
YALI1_A20739g_8	A20739g	2.95055	-1.14777
YALI1_A20760g_1	A20760g	0.9626	0.0565879
YALI1_A20760g_2	A20760g	0.177094	-0.313262
YALI1_A20760g_3	A20760g	6.1417	-1.13411
YALI1_A20760g_4	A20760g	1.63894	-0.302525
YALI1_A20760g_5	A20760g	-1.47945	0.857184
YALI1_A20760g_7	A20760g	5.04195	-0.0264768
YALI1_A20760g_8	A20760g	0.923752	-0.082218
YALI1_A20793g_1	A20793g	-1.41976	0.787802
YALI1_A20793g_2	A20793g	0.831786	-0.0681967
YALI1_A20793g_3	A20793g	2.56004	-3.78231
YALI1_A20793g_4	A20793g	3.35254	-3.90528
YALI1_A20793g_5	A20793g	1.88759	-3.49919
YALI1_A20793g_6	A20793g	1.27743	-2.11397
YALI1_A20793g_7	A20793g	-1.14345	0.483856
YALI1_A20793g_8	A20793g	1.21749	-1.35585
YALI1_A20822g_1	A20822g	1.99334	-2.09266
YALI1_A20822g_2	A20822g	-1.52041	1.09188
YALI1_A20822g_3	A20822g	3.46983	-2.4501
YALI1_A20822g_4	A20822g	0.972969	-0.909397
YALI1_A20822g_5	A20822g	-1.32385	1.06412
YALI1_A20822g_6	A20822g	1.71375	-1.60762
YALI1_A20822g_7	A20822g	-1.37345	0.607825
YALI1_A20822g_8	A20822g	-1.2193	0.720178
YALI1_A20839g_1	A20839g	2.89049	-0.38407
YALI1_A20839g_2	A20839g	2.00193	0.355536
YALI1_A20839g_4	A20839g	1.65444	-1.78379
YALI1_A20839g_5	A20839g	1.52299	0.0845279
YALI1_A20839g_6	A20839g	3.02908	-0.249494
YALI1_A20839g_7	A20839g	1.82118	-1.558
YALI1_A20849g_1	A20849g	-1.55948	0.627014
YALI1_A20849g_2	A20849g	0.830769	-1.80579
YALI1_A20849g_3	A20849g	2.27269	-1.584
YALI1_A20849g_4	A20849g	1.42861	-1.54426
YALI1_A20849g_5	A20849g	0.188609	-0.393344
YALI1_A20849g_6	A20849g	-0.747742	0.690762
YALI1_A20855g_1	A20855g	2.14662	-1.26133
YALI1_A20855g_2	A20855g	1.48138	-1.80695
YALI1_A20855g_3	A20855g	2.51382	-1.03211
YALI1_A20855g_4	A20855g	3.66551	0.25472
YALI1_A20855g_5	A20855g	-1.37899	1.50513
YALI1_A20855g_6	A20855g	1.68313	-1.41228
YALI1_A20855g_7	A20855g	3.56696	-1.4168
YALI1_A20855g_8	A20855g	6.38967	-2.09849
YALI1_A20884g_1	A20884g	3.65291	-0.846309
YALI1_A20884g_2	A20884g	0.598893	-0.867395
YALI1_A20884g_3	A20884g	1.87191	-1.06167
YALI1_A20884g_4	A20884g	0.389226	0.138433
YALI1_A20884g_5	A20884g	-1.48453	1.02549
YALI1_A20884g_6	A20884g	1.75737	-0.835812
YALI1_A20884g_7	A20884g	-1.81925	0.926066
YALI1_A20884g_8	A20884g	0.563423	-1.08613
YALI1_A20902g_1	A20902g	-1.34588	1.12023
YALI1_A20902g_2	A20902g	1.16721	-0.77877
YALI1_A20902g_3	A20902g	2.26961	-2.16755
YALI1_A20902g_4	A20902g	-1.42016	0.33542
YALI1_A20902g_5	A20902g	-1.4032	0.826608
YALI1_A20902g_6	A20902g	-1.65243	1.33293
YALI1_A20902g_7	A20902g	2.69066	-1.49795
YALI1_A20902g_8	A20902g	1.22789	-0.416375
YALI1_A20937g_1	A20937g	1.37669	-1.10334
YALI1_A20937g_2	A20937g	0.915267	-0.801637
YALI1_A20937g_3	A20937g	1.98338	-0.00924407
YALI1_A20937g_4	A20937g	3.98611	-0.50776
YALI1_A20937g_5	A20937g	3.13292	-0.122378
YALI1_A20937g_6	A20937g	2.05665	0.201664
YALI1_A20937g_7	A20937g	0.771323	-0.808855
YALI1_A20937g_8	A20937g	0.692995	0.668252
YALI1_A20965g_1	A20965g	1.25233	-1.32551
YALI1_A20965g_2	A20965g	0.842472	-0.836767
YALI1_A20965g_3	A20965g	3.61824	-0.697069
YALI1_A20965g_4	A20965g	-1.26922	1.35442
YALI1_A20965g_5	A20965g	-0.65377	0.088292
YALI1_A20965g_6	A20965g	0.887545	-0.45569
YALI1_A20965g_7	A20965g	2.44139	-1.71311
YALI1_A20965g_8	A20965g	1.73098	-0.859267
YALI1_A20995g_1	A20995g	-1.55979	1.43096
YALI1_A20995g_2	A20995g	3.6434	-0.331351
YALI1_A20995g_3	A20995g	2.39523	-1.19695
YALI1_A20995g_4	A20995g	0.374069	0.383015
YALI1_A20995g_5	A20995g	1.42053	-0.459629
YALI1_A20995g_6	A20995g	0.403887	-1.69635
YALI1_A20995g_7	A20995g	1.3416	0.552648
YALI1_A20995g_8	A20995g	0.839748	-0.538263
YALI1_A21000g_1	A21000g	1.23383	-0.72129
YALI1_A21000g_2	A21000g	0.589132	-0.860202
YALI1_A21000g_3	A21000g	1.4469	-0.453698
YALI1_A21000g_4	A21000g	2.62311	-1.93861
YALI1_A21000g_5	A21000g	4.79423	-0.49951
YALI1_A21000g_6	A21000g	2.76687	-1.10218
YALI1_A21012g_3	A21012g	0.0623669	0.245514
YALI1_A21012g_4	A21012g	-0.579245	0.831541
YALI1_A21021g_1	A21021g	3.43832	-2.00483
YALI1_A21021g_2	A21021g	1.90034	-1.50236
YALI1_A21021g_3	A21021g	-1.4227	0.974233
YALI1_A21021g_4	A21021g	-2.08943	1.52826
YALI1_A21021g_5	A21021g	0.280121	-0.466891
YALI1_A21021g_6	A21021g	0.345399	-0.305548
YALI1_A21021g_7	A21021g	0.937112	-0.24344
YALI1_A21021g_8	A21021g	3.19101	-1.61537
YALI1_A21040g_1	A21040g	-0.878074	0.147875
YALI1_A21040g_2	A21040g	2.29478	-0.206935
YALI1_A21040g_3	A21040g	-1.04799	0.689445
YALI1_A21040g_4	A21040g	0.456024	-1.87316
YALI1_A21040g_5	A21040g	-0.614918	0.388332
YALI1_A21040g_6	A21040g	-0.596996	1.01962
YALI1_A21040g_7	A21040g	-1.15493	0.815087
YALI1_A21040g_8	A21040g	4.14724	-0.649894
YALI1_A21043g_1	A21043g	-1.73256	1.00416
YALI1_A21043g_2	A21043g	0.937508	-1.19428
YALI1_A21043g_3	A21043g	1.19898	-1.16838
YALI1_A21043g_4	A21043g	2.90723	-2.91076
YALI1_A21043g_5	A21043g	1.89196	-1.4658
YALI1_A21043g_6	A21043g	-1.3675	1.09068
YALI1_A21043g_7	A21043g	0.176726	-0.748359
YALI1_A21043g_8	A21043g	0.229322	0.112269
YALI1_A21057g_1	A21057g	1.0159	-0.45452
YALI1_A21057g_2	A21057g	2.90033	-0.189562
YALI1_A21057g_3	A21057g	1.01857	-0.055934
YALI1_A21057g_4	A21057g	0.592299	-0.741767
YALI1_A21057g_5	A21057g	2.39556	-0.316112
YALI1_A21057g_6	A21057g	-0.739796	0.891162
YALI1_A21057g_7	A21057g	-1.71754	1.33758
YALI1_A21057g_8	A21057g	1.55863	-0.121432
YALI1_A21089g_1	A21089g	-1.24603	0.560292
YALI1_A21089g_2	A21089g	2.36283	-0.488272
YALI1_A21089g_3	A21089g	2.45002	-0.590035
YALI1_A21089g_4	A21089g	3.68564	0.23821
YALI1_A21089g_5	A21089g	-0.933909	0.9363
YALI1_A21089g_6	A21089g	0.717234	-1.04243
YALI1_A21089g_7	A21089g	0.00256644	-0.877392
YALI1_A21089g_8	A21089g	-1.65413	1.25769
YALI1_A21106g_1	A21106g	1.93131	-1.88077
YALI1_A21106g_2	A21106g	0.33762	-1.34918
YALI1_A21106g_3	A21106g	1.23684	-1.67677
YALI1_A21106g_4	A21106g	-1.27915	1.11027
YALI1_A21106g_5	A21106g	2.61651	-1.36206
YALI1_A21106g_6	A21106g	1.83171	-0.641093
YALI1_A21106g_7	A21106g	-0.346473	-0.181899
YALI1_A21106g_8	A21106g	2.64021	-2.08947
YALI1_A21120g_1	A21120g	2.27488	-0.126746
YALI1_A21120g_2	A21120g	0.874663	-0.141145
YALI1_A21120g_3	A21120g	0.564705	-0.109811
YALI1_A21120g_4	A21120g	-1.12546	0.264024
YALI1_A21120g_5	A21120g	1.61121	0.934448
YALI1_A21120g_6	A21120g	-1.66778	0.921951
YALI1_A21120g_7	A21120g	1.66287	-0.938188
YALI1_A21120g_8	A21120g	2.09409	0.856066
YALI1_A21156g_1	A21156g	3.80127	-5.40647
YALI1_A21156g_2	A21156g	2.42921	-2.12263
YALI1_A21156g_3	A21156g	2.7295	-0.896531
YALI1_A21156g_4	A21156g	1.28292	-1.24365
YALI1_A21156g_5	A21156g	1.02877	0.728923
YALI1_A21156g_6	A21156g	-0.158024	0.234194
YALI1_A21156g_7	A21156g	1.31964	-1.18565
YALI1_A21156g_8	A21156g	-0.719469	0.71121
YALI1_A21175g_1	A21175g	-0.978479	0.801276
YALI1_A21175g_2	A21175g	-1.38065	0.932898
YALI1_A21175g_3	A21175g	-1.06187	0.702301
YALI1_A21175g_4	A21175g	-0.478012	0.156648
YALI1_A21175g_5	A21175g	-0.00647312	-0.896305
YALI1_A21175g_6	A21175g	-0.929822	0.0514299
YALI1_A21175g_7	A21175g	-0.408219	1.11163
YALI1_A21175g_8	A21175g	-0.618179	0.181818
YALI1_A21203g_1	A21203g	2.06752	-0.99773
YALI1_A21203g_2	A21203g	-0.853749	0.915005
YALI1_A21203g_3	A21203g	0.620676	-0.616692
YALI1_A21203g_4	A21203g	1.01041	-1.65564
YALI1_A21203g_5	A21203g	-0.668074	0.698334
YALI1_A21203g_6	A21203g	2.05627	-0.0528057
YALI1_A21203g_7	A21203g	1.93497	-1.48136
YALI1_A21203g_8	A21203g	2.36581	-2.07731
YALI1_A21236g_1	A21236g	-1.47365	1.32699
YALI1_A21236g_2	A21236g	0.868456	-0.442113
YALI1_A21236g_3	A21236g	2.37237	-0.834337
YALI1_A21236g_4	A21236g	-1.62397	1.88947
YALI1_A21236g_5	A21236g	1.73609	-0.398313
YALI1_A21236g_6	A21236g	1.23217	0.115167
YALI1_A21236g_7	A21236g	0.6436	-0.197078
YALI1_A21236g_8	A21236g	1.97091	-1.23487
YALI1_A21265g_1	A21265g	-1.59022	1.00013
YALI1_A21265g_2	A21265g	1.94513	-0.584805
YALI1_A21265g_3	A21265g	1.59996	-1.16593
YALI1_A21265g_4	A21265g	1.1034	-0.733162
YALI1_A21265g_5	A21265g	0.883054	-0.428596
YALI1_A21265g_6	A21265g	-1.16786	0.680015
YALI1_A21265g_7	A21265g	2.05663	0.109728
YALI1_A21265g_8	A21265g	2.06377	-0.666591
YALI1_A21283g_1	A21283g	2.09016	-0.191538
YALI1_A21283g_2	A21283g	2.37239	-1.01359
YALI1_A21283g_3	A21283g	1.27352	-1.07453
YALI1_A21283g_4	A21283g	5.97939	0.205128
YALI1_A21283g_5	A21283g	2.7498	-0.534007
YALI1_A21283g_6	A21283g	2.68602	-0.692562
YALI1_A21283g_7	A21283g	-0.576459	1.03149
YALI1_A21283g_8	A21283g	-0.937782	0.705538
YALI1_A21311g_1	A21311g	2.91282	-0.0598174
YALI1_A21311g_2	A21311g	1.74756	0.0427951
YALI1_A21311g_3	A21311g	0.358362	-0.055401
YALI1_A21311g_4	A21311g	1.02222	0.265268
YALI1_A21311g_5	A21311g	1.08358	-0.0585233
YALI1_A21311g_6	A21311g	1.22996	0.227421
YALI1_A21311g_7	A21311g	1.16516	-0.281267
YALI1_A21311g_8	A21311g	-1.81759	0.767408
YALI1_A21345g_1	A21345g	1.55798	-0.907109
YALI1_A21345g_2	A21345g	1.97065	-2.20878
YALI1_A21345g_3	A21345g	3.78363	-4.33612
YALI1_A21345g_4	A21345g	0.300051	-0.367309
YALI1_A21345g_5	A21345g	0.752748	-0.741775
YALI1_A21345g_6	A21345g	-1.58971	0.858447
YALI1_A21345g_7	A21345g	-2.20686	1.03397
YALI1_A21345g_8	A21345g	6.08902	-6.15365
YALI1_A21372g_1	A21372g	2.43665	-1.02073
YALI1_A21372g_2	A21372g	-0.220375	0.520001
YALI1_A21372g_3	A21372g	2.17421	-1.54997
YALI1_A21372g_4	A21372g	1.31119	-0.88485
YALI1_A21372g_5	A21372g	0.825058	-0.840384
YALI1_A21372g_6	A21372g	3.37519	-0.848678
YALI1_A21372g_7	A21372g	2.88844	-0.462834
YALI1_A21372g_8	A21372g	-1.09695	0.862549
YALI1_A21409g_1	A21409g	-0.201474	-0.718659
YALI1_A21409g_2	A21409g	1.54686	-0.225533
YALI1_A21409g_3	A21409g	1.07126	-0.866935
YALI1_A21409g_4	A21409g	-0.815507	1.14658
YALI1_A21409g_5	A21409g	2.66952	-2.21087
YALI1_A21409g_6	A21409g	1.96572	-1.84168
YALI1_A21409g_7	A21409g	-1.60869	1.37443
YALI1_A21409g_8	A21409g	0.249485	-0.530247
YALI1_A21420g_1	A21420g	1.63678	0.365014
YALI1_A21420g_2	A21420g	0.642511	0.410054
YALI1_A21420g_3	A21420g	-0.294335	1.10258
YALI1_A21420g_4	A21420g	-0.0944106	0.339677
YALI1_A21420g_5	A21420g	-2.03625	1.55473
YALI1_A21420g_6	A21420g	-1.81285	-0.0152296
YALI1_A21420g_7	A21420g	2.76087	-0.00323827
YALI1_A21420g_8	A21420g	-0.997767	1.23351
YALI1_A21449g_1	A21449g	4.14549	1.24294
YALI1_A21449g_2	A21449g	0.215303	-0.261426
YALI1_A21449g_3	A21449g	-1.6177	1.52576
YALI1_A21449g_4	A21449g	0.578095	0.203859
YALI1_A21449g_5	A21449g	2.8756	-1.41484
YALI1_A21449g_6	A21449g	-1.52855	1.35279
YALI1_A21449g_7	A21449g	-0.218737	-0.0576078
YALI1_A21449g_8	A21449g	0.263222	0.276389
YALI1_A21477g_1	A21477g	2.30213	-0.581526
YALI1_A21477g_2	A21477g	1.13816	-0.692222
YALI1_A21477g_3	A21477g	1.20949	-1.74859
YALI1_A21477g_4	A21477g	1.21799	-0.892776
YALI1_A21477g_5	A21477g	2.38671	-1.60581
YALI1_A21477g_6	A21477g	3.67522	-0.877002
YALI1_A21477g_7	A21477g	1.43517	-1.50476
YALI1_A21477g_8	A21477g	-1.94821	1.483
YALI1_A21499g_1	A21499g	4.13718	-2.31733
YALI1_A21499g_2	A21499g	-1.23818	1.9001
YALI1_A21499g_3	A21499g	0.624149	-0.616669
YALI1_A21499g_4	A21499g	2.92403	-0.723663
YALI1_A21499g_5	A21499g	-1.03603	0.0615015
YALI1_A21499g_6	A21499g	-1.07042	0.523225
YALI1_A21499g_8	A21499g	0.991712	-1.34978
YALI1_A21509g_1	A21509g	2.04855	-2.8674
YALI1_A21509g_2	A21509g	-0.742515	0.776006
YALI1_A21509g_3	A21509g	3.9309	-2.08648
YALI1_A21509g_4	A21509g	-1.36621	-0.545213
YALI1_A21509g_5	A21509g	-0.849299	0.954344
YALI1_A21509g_6	A21509g	3.59729	-2.60706
YALI1_A21509g_7	A21509g	1.72832	-3.30701
YALI1_A21509g_8	A21509g	-0.497667	0.354693
YALI1_A21550g_1	A21550g	3.35894	-2.48771
YALI1_A21550g_2	A21550g	2.5021	-3.18615
YALI1_A21550g_3	A21550g	1.39036	-1.49496
YALI1_A21550g_4	A21550g	-0.904361	1.25946
YALI1_A21550g_5	A21550g	-1.22371	0.85842
YALI1_A21550g_6	A21550g	2.26101	-0.505035
YALI1_A21550g_7	A21550g	4.98934	-0.513642
YALI1_A21550g_8	A21550g	1.09193	0.179438
YALI1_A21554g_1	A21554g	1.92538	-0.643856
YALI1_A21554g_2	A21554g	4.39372	-0.523173
YALI1_A21554g_3	A21554g	2.75286	-2.1416
YALI1_A21554g_4	A21554g	2.26008	-2.71515
YALI1_A21554g_5	A21554g	3.84127	-1.28568
YALI1_A21554g_6	A21554g	1.64837	-2.04652
YALI1_A21554g_7	A21554g	1.61978	-2.1254
YALI1_A21554g_8	A21554g	3.11574	-3.88013
YALI1_A21565g_1	A21565g	5.99553	-2.31149
YALI1_A21565g_2	A21565g	2.32354	-2.16392
YALI1_A21565g_3	A21565g	3.18967	-2.27353
YALI1_A21565g_4	A21565g	0.647132	0.0638097
YALI1_A21565g_5	A21565g	-1.33769	1.18605
YALI1_A21565g_6	A21565g	1.47551	0.254398
YALI1_A21565g_7	A21565g	1.68398	-1.39764
YALI1_A21594g_1	A21594g	1.36935	-1.03226
YALI1_A21594g_2	A21594g	2.13646	-1.17141
YALI1_A21594g_3	A21594g	3.59625	-2.01883
YALI1_A21594g_4	A21594g	0.449458	-0.755092
YALI1_A21594g_5	A21594g	1.06104	0.175148
YALI1_A21594g_6	A21594g	2.28174	-1.18727
YALI1_A21594g_7	A21594g	3.21347	-2.33358
YALI1_A21594g_8	A21594g	1.75688	-1.30949
YALI1_A21617g_1	A21617g	-0.269031	0.0707291
YALI1_A21617g_2	A21617g	4.31596	0.00677504
YALI1_A21617g_3	A21617g	-0.360431	0.0416686
YALI1_A21617g_4	A21617g	1.50287	0.0958427
YALI1_A21617g_5	A21617g	1.97344	-0.262964
YALI1_A21617g_6	A21617g	2.00829	-1.46813
YALI1_A21617g_7	A21617g	-0.758028	0.258525
YALI1_A21617g_8	A21617g	-0.598338	1.33887
YALI1_A21620g_1	A21620g	0.502392	-1.41178
YALI1_A21620g_2	A21620g	1.6467	-2.71287
YALI1_A21620g_3	A21620g	0.222375	0.133615
YALI1_A21620g_4	A21620g	1.89958	-2.59985
YALI1_A21620g_5	A21620g	2.02211	-1.45935
YALI1_A21620g_6	A21620g	0.618453	-1.94348
YALI1_A21620g_7	A21620g	1.15903	-0.95171
YALI1_A21630g_1	A21630g	0.741088	-1.24235
YALI1_A21630g_2	A21630g	2.66241	-0.824801
YALI1_A21630g_3	A21630g	1.94409	-0.691556
YALI1_A21630g_4	A21630g	-0.744005	0.411585
YALI1_A21630g_5	A21630g	1.00515	-0.892221
YALI1_A21630g_6	A21630g	-1.67235	1.24745
YALI1_A21630g_7	A21630g	3.00906	-1.92099
YALI1_A21630g_8	A21630g	0.621899	-0.37204
YALI1_A21654g_1	A21654g	0.40622	-0.858034
YALI1_A21654g_2	A21654g	1.6902	0.280683
YALI1_A21654g_3	A21654g	1.08762	-0.809328
YALI1_A21654g_4	A21654g	-1.64273	1.27727
YALI1_A21654g_5	A21654g	0.180409	0.68932
YALI1_A21654g_6	A21654g	1.78339	-2.45682
YALI1_A21654g_7	A21654g	-1.77791	1.49851
YALI1_A21654g_8	A21654g	2.86954	-0.945949
YALI1_A21696g_1	A21696g	1.8191	-0.440514
YALI1_A21696g_2	A21696g	-7.72641	6.93422
YALI1_A21696g_3	A21696g	-1.29373	0.222787
YALI1_A21696g_4	A21696g	1.94385	-1.20428
YALI1_A21696g_5	A21696g	2.45135	-0.503587
YALI1_A21696g_6	A21696g	2.51652	-1.82503
YALI1_A21696g_7	A21696g	1.48131	-0.131013
YALI1_A21696g_8	A21696g	2.15349	-0.428152
YALI1_A21711g_1	A21711g	0.773685	-1.82687
YALI1_A21711g_2	A21711g	-0.740738	0.906541
YALI1_A21720g_1	A21720g	3.80005	-2.75903
YALI1_A21720g_2	A21720g	1.29256	-1.97336
YALI1_A21720g_3	A21720g	1.69805	-1.35784
YALI1_A21720g_4	A21720g	0.0689066	1.0208
YALI1_A21720g_5	A21720g	1.17945	0.123
YALI1_A21720g_6	A21720g	-1.1057	0.784683
YALI1_A21720g_7	A21720g	2.00127	-1.95882
YALI1_A21720g_8	A21720g	1.04868	-1.20404
YALI1_A21746g_1	A21746g	0.472328	-1.76825
YALI1_A21746g_2	A21746g	2.44224	-1.15254
YALI1_A21746g_3	A21746g	0.0512033	0.166672
YALI1_A21746g_4	A21746g	2.45694	-3.10507
YALI1_A21746g_5	A21746g	2.14185	-1.90048
YALI1_A21746g_6	A21746g	-1.57956	1.36021
YALI1_A21746g_7	A21746g	2.71819	-1.84655
YALI1_A21746g_8	A21746g	2.86773	-1.99735
YALI1_A21775g_1	A21775g	4.1364	-3.4634
YALI1_A21775g_2	A21775g	3.44528	-3.75985
YALI1_A21775g_3	A21775g	2.65703	-1.80696
YALI1_A21775g_4	A21775g	4.30438	-1.90283
YALI1_A21775g_5	A21775g	3.49574	-2.23955
YALI1_A21775g_6	A21775g	3.51367	-3.39734
YALI1_A21797g_1	A21797g	2.83869	-2.68129
YALI1_A21797g_2	A21797g	0.419483	0.0858142
YALI1_A21797g_3	A21797g	2.09818	-2.82784
YALI1_A21797g_4	A21797g	-0.360547	0.334468
YALI1_A21797g_5	A21797g	-0.393096	0.9738
YALI1_A21797g_6	A21797g	-1.35238	0.706151
YALI1_A21797g_7	A21797g	1.71647	-1.23863
YALI1_A21797g_8	A21797g	1.21105	-1.37783
YALI1_A21835g_1	A21835g	2.75306	-0.254348
YALI1_A21835g_2	A21835g	0.617093	0.75323
YALI1_A21835g_3	A21835g	-0.0478054	0.481211
YALI1_A21835g_4	A21835g	0.667259	-0.565269
YALI1_A21835g_5	A21835g	2.03518	-0.707451
YALI1_A21835g_6	A21835g	1.08478	-1.2425
YALI1_A21835g_7	A21835g	-1.88251	1.14299
YALI1_A21835g_8	A21835g	3.02038	-1.10994
YALI1_A21841g_1	A21841g	1.76417	-0.851445
YALI1_A21841g_2	A21841g	2.35348	-0.979513
YALI1_A21841g_3	A21841g	2.52109	-1.06412
YALI1_A21841g_4	A21841g	-1.09244	1.18282
YALI1_A21841g_5	A21841g	4.71941	-0.6073
YALI1_A21841g_6	A21841g	2.21298	-0.649342
YALI1_A21841g_7	A21841g	-0.30453	0.75742
YALI1_A21852g_1	A21852g	3.31641	-1.68025
YALI1_A21852g_2	A21852g	1.91385	-1.3056
YALI1_A21852g_3	A21852g	2.12612	-0.96407
YALI1_A21852g_4	A21852g	2.75846	-0.0981503
YALI1_A21852g_5	A21852g	1.50819	-0.40672
YALI1_A21852g_6	A21852g	2.56771	-1.13627
YALI1_A21852g_7	A21852g	6.19972	-0.749815
YALI1_A21852g_8	A21852g	2.42827	0.228238
YALI1_A21871g_1	A21871g	0.808747	0.257311
YALI1_A21871g_2	A21871g	0.948914	-1.8817
YALI1_A21871g_3	A21871g	-0.567814	0.311043
YALI1_A21871g_4	A21871g	0.560467	-1.55328
YALI1_A21871g_5	A21871g	1.30977	-1.28386
YALI1_A21871g_6	A21871g	3.22044	-0.779845
YALI1_A21871g_7	A21871g	1.87912	-0.413125
YALI1_A21871g_8	A21871g	-1.49886	1.48436
YALI1_A21913g_1	A21913g	-1.34515	0.522206
YALI1_A21913g_2	A21913g	0.190092	0.657595
YALI1_A21913g_3	A21913g	0.582883	-1.10872
YALI1_A21913g_4	A21913g	3.08692	-0.251989
YALI1_A21913g_5	A21913g	-1.27414	0.552078
YALI1_A21913g_6	A21913g	-1.46362	0.698579
YALI1_A21913g_7	A21913g	1.8947	-0.208197
YALI1_A21913g_8	A21913g	3.19322	-0.560788
YALI1_A21919g_1	A21919g	-0.356956	0.0372829
YALI1_A21919g_2	A21919g	1.66468	-2.12049
YALI1_A21919g_3	A21919g	-1.64007	1.37739
YALI1_A21919g_4	A21919g	-1.32237	1.03185
YALI1_A21919g_5	A21919g	2.50064	-1.5791
YALI1_A21945g_1	A21945g	1.47551	-0.876933
YALI1_A21945g_2	A21945g	0.253861	-0.362067
YALI1_A21945g_3	A21945g	-1.20593	1.22522
YALI1_A21945g_4	A21945g	1.59296	-1.50928
YALI1_A21945g_5	A21945g	1.05853	-1.26059
YALI1_A21945g_6	A21945g	-0.703836	0.173491
YALI1_A21945g_7	A21945g	1.59483	-0.698658
YALI1_A21945g_8	A21945g	2.06221	-0.704177
YALI1_A21970g_1	A21970g	1.40017	-1.43615
YALI1_A21970g_2	A21970g	-0.639454	0.530789
YALI1_A21970g_3	A21970g	0.707199	-0.135251
YALI1_A21970g_4	A21970g	-0.836682	0.244713
YALI1_A21970g_5	A21970g	3.22711	-1.69328
YALI1_A21970g_6	A21970g	2.92021	-2.61428
YALI1_A21970g_7	A21970g	3.09389	-2.11993
YALI1_A21970g_8	A21970g	1.69833	-2.41189
YALI1_A21993g_1	A21993g	1.07167	-0.123146
YALI1_A21993g_2	A21993g	0.261306	0.147764
YALI1_A21993g_3	A21993g	-0.048578	-0.121155
YALI1_A21993g_4	A21993g	1.17527	-0.536527
YALI1_A21993g_5	A21993g	-1.2928	0.944574
YALI1_A21993g_6	A21993g	2.07024	-0.895419
YALI1_A21993g_7	A21993g	3.16932	-0.102881
YALI1_A21993g_8	A21993g	-0.274989	-0.249719
YALI1_A22008g_1	A22008g	1.45795	-1.04404
YALI1_A22008g_2	A22008g	-1.54077	1.35578
YALI1_A22008g_3	A22008g	-1.56036	1.13559
YALI1_A22008g_4	A22008g	-1.45612	0.866347
YALI1_A22008g_5	A22008g	2.9954	-0.691395
YALI1_A22008g_6	A22008g	0.694874	-0.0347838
YALI1_A22023g_1	A22023g	-1.54598	0.696459
YALI1_A22023g_2	A22023g	1.7564	-0.232228
YALI1_A22023g_3	A22023g	3.18912	-1.70255
YALI1_A22023g_4	A22023g	3.28245	-1.8602
YALI1_A22023g_5	A22023g	-1.10563	1.4783
YALI1_A22023g_6	A22023g	-1.43398	0.755928
YALI1_A22023g_7	A22023g	-0.52435	-0.309897
YALI1_A22023g_8	A22023g	-0.881135	0.920631
YALI1_A22027g_1	A22027g	3.48007	-2.02149
YALI1_A22027g_2	A22027g	-0.24351	-0.421674
YALI1_A22027g_3	A22027g	2.43343	-1.74242
YALI1_A22073g_1	A22073g	1.58962	-3.82233
YALI1_A22073g_2	A22073g	4.62398	-1.87166
YALI1_A22073g_3	A22073g	0.19184	-0.105709
YALI1_A22073g_4	A22073g	0.735194	-0.248424
YALI1_A22073g_5	A22073g	0.139763	0.494489
YALI1_A22073g_6	A22073g	3.26621	0.00386885
YALI1_A22073g_7	A22073g	0.476047	0.0975341
YALI1_A22073g_8	A22073g	2.82208	-1.6421
YALI1_A22093g_1	A22093g	-1.2253	0.802858
YALI1_A22093g_2	A22093g	2.07681	-2.20554
YALI1_A22093g_3	A22093g	-0.0990771	0.790427
YALI1_A22093g_4	A22093g	-0.954232	0.734989
YALI1_A22093g_5	A22093g	1.20371	-1.05128
YALI1_A22093g_6	A22093g	3.23539	-1.65494
YALI1_A22093g_7	A22093g	2.21115	-2.83265
YALI1_A22093g_8	A22093g	2.58842	-4.66755
YALI1_A22105g_1	A22105g	3.06533	-0.816248
YALI1_A22105g_2	A22105g	2.12091	-0.850821
YALI1_A22105g_3	A22105g	-0.248389	0.129048
YALI1_A22105g_4	A22105g	-0.382035	0.741311
YALI1_A22105g_5	A22105g	3.1583	-1.14236
YALI1_A22105g_6	A22105g	-2.01084	0.759487
YALI1_A22105g_7	A22105g	1.94456	-1.81275
YALI1_A22105g_8	A22105g	1.38323	-1.44932
YALI1_A22111g_1	A22111g	0.426596	-0.36694
YALI1_A22111g_2	A22111g	1.95131	-0.663205
YALI1_A22111g_3	A22111g	6.57848	-1.78235
YALI1_A22111g_4	A22111g	2.09006	-1.2622
YALI1_A22111g_5	A22111g	0.244021	-0.346726
YALI1_A22111g_6	A22111g	0.639736	-0.910566
YALI1_A22111g_7	A22111g	-1.58471	1.65359
YALI1_A22111g_8	A22111g	0.774976	-0.278844
YALI1_A22129g_1	A22129g	-0.150228	0.413054
YALI1_A22129g_2	A22129g	2.2412	-0.814793
YALI1_A22129g_3	A22129g	-1.4613	0.564379
YALI1_A22129g_4	A22129g	4.41676	-1.31118
YALI1_A22129g_5	A22129g	2.11904	-1.22068
YALI1_A22129g_6	A22129g	-0.658804	0.23326
YALI1_A22129g_7	A22129g	1.0963	-1.44861
YALI1_A22129g_8	A22129g	2.21224	-0.890192
YALI1_A22137g_1	A22137g	1.75102	-1.65162
YALI1_A22137g_2	A22137g	-1.01283	1.72005
YALI1_A22137g_3	A22137g	1.67772	-2.65082
YALI1_A22137g_4	A22137g	0.232773	-0.370018
YALI1_A22137g_5	A22137g	-1.05626	0.864909
YALI1_A22137g_6	A22137g	0.504059	-0.533287
YALI1_A22137g_7	A22137g	1.01693	-1.12284
YALI1_A22137g_8	A22137g	-0.717123	0.845824
YALI1_A22157g_1	A22157g	-1.38023	0.680167
YALI1_A22157g_2	A22157g	0.97019	-1.49503
YALI1_A22157g_3	A22157g	-0.507454	0.19379
YALI1_A22157g_4	A22157g	1.29251	0.421515
YALI1_A22157g_5	A22157g	-0.329085	0.396987
YALI1_A22157g_6	A22157g	-1.86584	1.16049
YALI1_A22157g_7	A22157g	2.60583	-2.25629
YALI1_A22157g_8	A22157g	3.1349	-1.97393
YALI1_A22192g_1	A22192g	-0.0861023	0.931871
YALI1_A22192g_2	A22192g	0.220309	0.818192
YALI1_A22192g_3	A22192g	-1.37121	0.660871
YALI1_A22192g_4	A22192g	-1.02082	1.11748
YALI1_A22192g_5	A22192g	-1.54471	1.61447
YALI1_A22192g_6	A22192g	-1.3033	0.87534
YALI1_A22192g_7	A22192g	-0.289867	0.25887
YALI1_A22192g_8	A22192g	-0.562057	0.301127
YALI1_A22228g_1	A22228g	-0.917524	0.88907
YALI1_A22228g_2	A22228g	-0.720721	0.76483
YALI1_A22228g_3	A22228g	-0.599414	-0.0298796
YALI1_A22228g_4	A22228g	-1.415	0.67719
YALI1_A22228g_5	A22228g	-1.05707	0.443238
YALI1_A22228g_6	A22228g	-0.619441	0.502118
YALI1_A22228g_7	A22228g	-1.2817	0.662073
YALI1_A22228g_8	A22228g	-0.763964	0.432742
YALI1_A22236g_1	A22236g	-1.34711	0.739401
YALI1_A22236g_2	A22236g	-0.950474	0.23499
YALI1_A22236g_3	A22236g	-0.619409	-0.206679
YALI1_A22236g_4	A22236g	-0.710808	-0.110498
YALI1_A22236g_5	A22236g	-1.64073	1.42808
YALI1_A22236g_6	A22236g	-1.58033	1.38539
YALI1_A22236g_7	A22236g	-1.50866	1.1287
YALI1_A22236g_8	A22236g	-1.70095	0.929281
YALI1_A22275g_1	A22275g	-0.512126	1.20419
YALI1_A22275g_2	A22275g	-0.115812	0.22289
YALI1_A22275g_3	A22275g	-0.371952	0.261557
YALI1_A22275g_4	A22275g	-1.24377	0.793406
YALI1_A22275g_5	A22275g	-0.287853	-0.58849
YALI1_A22275g_6	A22275g	-0.329495	0.30166
YALI1_A22275g_7	A22275g	-0.11559	0.0607625
YALI1_A22275g_8	A22275g	-0.36061	0.195107
YALI1_A22330g_1	A22330g	-1.35089	0.521641
YALI1_A22330g_2	A22330g	-2.77957	1.26393
YALI1_A22330g_3	A22330g	-1.70508	1.06316
YALI1_A22369g_1	A22369g	-1.90362	1.4195
YALI1_A22369g_2	A22369g	-1.92485	1.61855
YALI1_A22369g_3	A22369g	-1.69642	0.78212
YALI1_A22393g_1	A22393g	-2.21558	1.0032
YALI1_A22393g_2	A22393g	-1.37731	0.39978
YALI1_A22393g_3	A22393g	-1.57036	0.886818
YALI1_A22393g_4	A22393g	-1.37221	1.18931
YALI1_A22393g_5	A22393g	-1.78477	1.18513
YALI1_A22393g_6	A22393g	-1.65316	1.41726
YALI1_A22393g_7	A22393g	-1.32592	0.769677
YALI1_A22393g_8	A22393g	-1.89262	1.33628
YALI1_A22415g_1	A22415g	-1.22446	1.87097
YALI1_A22415g_2	A22415g	-1.26185	0.806172
YALI1_A22415g_3	A22415g	-1.82171	1.2352
YALI1_A22415g_4	A22415g	-1.41579	1.51181
YALI1_A22415g_5	A22415g	-1.8682	1.00981
YALI1_A22415g_6	A22415g	-1.98571	0.800635
YALI1_A22415g_7	A22415g	-1.59684	1.02083
YALI1_A22415g_8	A22415g	-1.74959	1.14574
YALI1_A22440g_1	A22440g	-1.66916	1.25033
YALI1_A22440g_2	A22440g	-1.70895	1.4901
YALI1_A22440g_3	A22440g	-1.34525	1.24034
YALI1_A22440g_4	A22440g	-1.41921	0.990477
YALI1_A22440g_5	A22440g	-1.42199	0.60451
YALI1_A22440g_6	A22440g	-0.947378	0.763972
YALI1_A22440g_7	A22440g	-1.40656	0.832397
YALI1_A22440g_8	A22440g	-1.79736	0.342318
YALI1_A22454g_1	A22454g	-1.4889	1.2505
YALI1_A22454g_2	A22454g	-1.41302	1.74646
YALI1_A22454g_3	A22454g	-0.988175	1.59959
YALI1_A22454g_4	A22454g	-1.83452	1.04109
YALI1_A22454g_5	A22454g	-1.83446	0.948014
YALI1_A22454g_6	A22454g	-0.968849	1.48306
YALI1_A22454g_7	A22454g	-1.72231	1.1208
YALI1_A22454g_8	A22454g	-1.64274	0.923867
YALI1_A22496g_1	A22496g	-1.95519	1.66029
YALI1_A22496g_2	A22496g	-1.66116	1.2434
YALI1_A22496g_3	A22496g	-1.33953	1.06103
YALI1_A22496g_4	A22496g	-1.85274	1.45277
YALI1_A22496g_5	A22496g	-1.72114	1.02779
YALI1_A22496g_6	A22496g	-1.62897	0.843945
YALI1_A22496g_7	A22496g	-1.85126	1.03765
YALI1_A22496g_8	A22496g	-1.64206	1.30111
YALI1_A22497g_1	A22497g	-2.04608	1.56366
YALI1_A22497g_2	A22497g	-0.705239	0.598468
YALI1_A22497g_3	A22497g	-2.37461	1.51213
YALI1_A22497g_4	A22497g	-1.3287	0.6511
YALI1_A22497g_5	A22497g	-1.5296	1.00813
YALI1_A22497g_6	A22497g	-1.60016	0.47314
YALI1_A22497g_7	A22497g	-1.72945	1.73624
YALI1_A22497g_8	A22497g	-1.34378	1.04868
YALI1_B00037g_1	B00037g	-2.55113	0.806453
YALI1_B00037g_2	B00037g	-1.54674	0.699953
YALI1_B00037g_3	B00037g	-1.59907	0.700291
YALI1_B00037g_4	B00037g	-1.47848	0.775527
YALI1_B00037g_5	B00037g	-1.42624	0.812728
YALI1_B00037g_6	B00037g	-1.53807	1.08073
YALI1_B00037g_7	B00037g	-1.79649	1.19896
YALI1_B00037g_8	B00037g	-1.19295	0.68624
YALI1_B00049g_1	B00049g	-1.25077	0.528928
YALI1_B00049g_2	B00049g	-1.91345	0.74742
YALI1_B00049g_3	B00049g	-2.02874	0.550467
YALI1_B00049g_4	B00049g	-1.66181	0.739214
YALI1_B00049g_5	B00049g	-1.94158	1.45125
YALI1_B00049g_6	B00049g	-2.19378	1.15015
YALI1_B00049g_7	B00049g	-1.49544	0.92027
YALI1_B00049g_8	B00049g	-2.39448	0.44722
YALI1_B00082g_1	B00082g	-2.05641	0.244495
YALI1_B00082g_2	B00082g	-1.71435	1.30983
YALI1_B00082g_3	B00082g	-2.1152	1.14969
YALI1_B00082g_4	B00082g	-1.99837	0.658238
YALI1_B00082g_5	B00082g	-1.37343	0.767474
YALI1_B00082g_6	B00082g	-1.63271	1.04034
YALI1_B00082g_7	B00082g	-1.87455	1.33484
YALI1_B00082g_8	B00082g	-1.87164	0.944356
YALI1_B00101g_1	B00101g	-1.489	1.66138
YALI1_B00101g_2	B00101g	-1.47103	1.48755
YALI1_B00121g_1	B00121g	-2.01291	1.09513
YALI1_B00121g_2	B00121g	-1.31894	1.62794
YALI1_B00121g_3	B00121g	-1.42325	1.49804
YALI1_B00121g_6	B00121g	-1.66899	1.00354
YALI1_B00121g_7	B00121g	-1.71185	0.630685
YALI1_B00121g_8	B00121g	-1.56656	1.63628
YALI1_B00133g_1	B00133g	-1.5872	1.17446
YALI1_B00133g_2	B00133g	-1.63124	1.24405
YALI1_B00133g_3	B00133g	-1.60122	0.957345
YALI1_B00133g_4	B00133g	-1.01009	0.888721
YALI1_B00133g_5	B00133g	-1.14449	0.466241
YALI1_B00133g_6	B00133g	-1.63882	1.59948
YALI1_B00133g_7	B00133g	-1.94237	0.41716
YALI1_B00133g_8	B00133g	-1.69973	1.20162
YALI1_B00198g_1	B00198g	-0.214532	0.166666
YALI1_B00198g_2	B00198g	0.0440856	0.798923
YALI1_B00198g_3	B00198g	-1.17612	0.95026
YALI1_B00198g_4	B00198g	-1.66332	1.28967
YALI1_B00198g_5	B00198g	-0.592978	0.17861
YALI1_B00198g_6	B00198g	-0.418459	0.218723
YALI1_B00198g_7	B00198g	-1.32983	1.2027
YALI1_B00198g_8	B00198g	-0.610995	0.784086
YALI1_B00214g_1	B00214g	-1.66756	1.11062
YALI1_B00214g_2	B00214g	-1.5486	0.436328
YALI1_B00214g_3	B00214g	-1.30126	0.926787
YALI1_B00214g_4	B00214g	-0.517885	-0.237353
YALI1_B00214g_5	B00214g	-0.357212	0.178487
YALI1_B00214g_6	B00214g	-0.417873	-0.631765
YALI1_B00214g_7	B00214g	0.416364	0.878695
YALI1_B00214g_8	B00214g	-0.117644	0.818804
YALI1_B00242g_1	B00242g	2.056	-2.41498
YALI1_B00242g_2	B00242g	1.48382	-1.58455
YALI1_B00242g_3	B00242g	-1.72802	1.38999
YALI1_B00242g_4	B00242g	3.29438	-2.62392
YALI1_B00242g_5	B00242g	0.237043	-1.03562
YALI1_B00242g_6	B00242g	-1.27252	1.2536
YALI1_B00242g_7	B00242g	0.964154	-1.07
YALI1_B00273g_1	B00273g	-2.20248	1.15985
YALI1_B00273g_2	B00273g	-1.38262	1.09523
YALI1_B00273g_3	B00273g	0.780313	-0.379746
YALI1_B00273g_4	B00273g	-1.5953	0.281582
YALI1_B00273g_5	B00273g	1.56921	-1.36777
YALI1_B00273g_6	B00273g	0.0167644	-0.0882009
YALI1_B00273g_7	B00273g	2.40651	-0.741905
YALI1_B00273g_8	B00273g	3.99489	-0.245516
YALI1_B00280g_1	B00280g	2.24066	-1.99916
YALI1_B00280g_2	B00280g	0.770751	-0.807739
YALI1_B00280g_3	B00280g	-1.35275	0.835208
YALI1_B00280g_4	B00280g	3.35015	-2.3165
YALI1_B00280g_5	B00280g	1.82087	-3.37344
YALI1_B00280g_6	B00280g	1.85863	-1.25524
YALI1_B00280g_7	B00280g	-1.30062	-0.1084
YALI1_B00280g_8	B00280g	1.87498	-1.32176
YALI1_B00329g_1	B00329g	-1.35636	1.30345
YALI1_B00329g_2	B00329g	2.41637	-0.928329
YALI1_B00329g_3	B00329g	1.66567	-1.8166
YALI1_B00329g_4	B00329g	-1.3777	0.853351
YALI1_B00329g_5	B00329g	1.87776	-1.4181
YALI1_B00329g_6	B00329g	-2.11608	1.00451
YALI1_B00329g_7	B00329g	1.04618	-2.22741
YALI1_B00329g_8	B00329g	1.06389	-0.89417
YALI1_B00336g_1	B00336g	2.64102	-0.0954419
YALI1_B00336g_2	B00336g	1.43563	-1.3274
YALI1_B00336g_3	B00336g	-1.87286	1.27163
YALI1_B00336g_4	B00336g	-1.6516	1.39292
YALI1_B00336g_5	B00336g	0.960848	0.0645928
YALI1_B00336g_6	B00336g	5.44234	-0.275422
YALI1_B00336g_7	B00336g	-1.46823	1.32991
YALI1_B00336g_8	B00336g	2.143	-1.05384
YALI1_B00357g_1	B00357g	-0.881355	1.38466
YALI1_B00357g_2	B00357g	1.35048	-0.737667
YALI1_B00357g_3	B00357g	-0.179394	0.549394
YALI1_B00357g_4	B00357g	1.35111	-1.09501
YALI1_B00357g_5	B00357g	-1.22328	0.967036
YALI1_B00357g_6	B00357g	-0.927896	1.14252
YALI1_B00357g_7	B00357g	2.06052	-1.03308
YALI1_B00357g_8	B00357g	-0.0582585	0.719322
YALI1_B00383g_1	B00383g	1.26349	-1.00903
YALI1_B00383g_2	B00383g	-0.460296	0.156453
YALI1_B00383g_3	B00383g	-1.85352	1.93021
YALI1_B00383g_4	B00383g	2.62072	-0.875933
YALI1_B00383g_5	B00383g	-0.251048	0.318877
YALI1_B00383g_6	B00383g	2.62637	-0.797862
YALI1_B00383g_7	B00383g	2.49334	-1.11441
YALI1_B00419g_1	B00419g	-0.810066	0.824606
YALI1_B00419g_2	B00419g	2.39545	-1.64974
YALI1_B00429g_1	B00429g	0.294269	-0.206816
YALI1_B00429g_2	B00429g	2.96836	-1.50183
YALI1_B00429g_3	B00429g	2.68428	-0.476708
YALI1_B00429g_4	B00429g	-0.376783	0.496018
YALI1_B00429g_5	B00429g	-1.94053	0.951492
YALI1_B00429g_6	B00429g	1.88738	-1.51235
YALI1_B00429g_7	B00429g	0.596676	0.0442646
YALI1_B00429g_8	B00429g	1.8179	-0.502268
YALI1_B00448g_1	B00448g	3.12382	-0.630652
YALI1_B00448g_2	B00448g	-0.353441	0.845333
YALI1_B00448g_3	B00448g	-1.07321	0.482173
YALI1_B00448g_4	B00448g	1.05744	-1.05298
YALI1_B00448g_5	B00448g	-1.84967	1.6031
YALI1_B00448g_6	B00448g	-1.26775	0.994026
YALI1_B00448g_7	B00448g	1.55055	-0.591676
YALI1_B00448g_8	B00448g	-0.204233	-0.481257
YALI1_B00525g_1	B00525g	-0.667164	0.499239
YALI1_B00525g_2	B00525g	2.98433	-1.28045
YALI1_B00525g_3	B00525g	0.450377	-0.538543
YALI1_B00525g_4	B00525g	0.689225	-0.505277
YALI1_B00525g_5	B00525g	-1.17566	0.59153
YALI1_B00525g_6	B00525g	-1.62933	0.76612
YALI1_B00525g_7	B00525g	0.701717	-0.543784
YALI1_B00525g_8	B00525g	1.91574	-1.83046
YALI1_B00539g_1	B00539g	0.906023	-0.150663
YALI1_B00539g_2	B00539g	2.26624	-0.646313
YALI1_B00539g_3	B00539g	-1.10068	-0.0230953
YALI1_B00539g_4	B00539g	1.5459	-1.27015
YALI1_B00539g_5	B00539g	-1.02236	1.99927
YALI1_B00539g_6	B00539g	-1.33652	0.884192
YALI1_B00539g_7	B00539g	-1.32665	1.14025
YALI1_B00539g_8	B00539g	-1.14883	1.61441
YALI1_B00578g_1	B00578g	-0.864089	1.08909
YALI1_B00578g_2	B00578g	-1.00083	0.735583
YALI1_B00578g_3	B00578g	5.96283	-3.29023
YALI1_B00578g_4	B00578g	0.675915	0.347739
YALI1_B00578g_5	B00578g	1.05984	-1.10969
YALI1_B00578g_6	B00578g	-0.870344	0.578783
YALI1_B00578g_7	B00578g	0.867705	-1.2752
YALI1_B00578g_8	B00578g	1.32079	-1.80485
YALI1_B00607g_1	B00607g	-1.10879	1.26428
YALI1_B00607g_2	B00607g	0.879281	0.33283
YALI1_B00607g_3	B00607g	-1.39009	0.842599
YALI1_B00607g_4	B00607g	-1.82098	1.17974
YALI1_B00607g_5	B00607g	-0.569846	0.831928
YALI1_B00607g_6	B00607g	-0.183617	0.417205
YALI1_B00607g_7	B00607g	-0.722754	1.20761
YALI1_B00607g_8	B00607g	2.18979	0.403969
YALI1_B00611g_1	B00611g	-2.24242	1.47179
YALI1_B00611g_2	B00611g	6.35872	1.86056
YALI1_B00611g_3	B00611g	1.15128	1.493
YALI1_B00611g_4	B00611g	2.50957	2.37348
YALI1_B00611g_5	B00611g	-1.47734	0.8554
YALI1_B00611g_6	B00611g	-1.16896	1.87536
YALI1_B00611g_7	B00611g	1.38517	-0.0823281
YALI1_B00611g_8	B00611g	1.79105	1.41736
YALI1_B00675g_1	B00675g	-1.51959e-05	-0.0531808
YALI1_B00675g_2	B00675g	0.301132	0.955633
YALI1_B00675g_3	B00675g	-0.796841	1.3773
YALI1_B00675g_4	B00675g	1.1049	-1.25966
YALI1_B00675g_5	B00675g	1.61209	-0.0397476
YALI1_B00675g_6	B00675g	2.15395	-0.978366
YALI1_B00675g_7	B00675g	-0.724293	0.653359
YALI1_B00675g_8	B00675g	-0.652921	1.15471
YALI1_B00704g_1	B00704g	-0.253149	0.700153
YALI1_B00704g_2	B00704g	2.32392	-1.08771
YALI1_B00704g_3	B00704g	2.39664	-0.769569
YALI1_B00704g_4	B00704g	-0.962512	1.32677
YALI1_B00704g_5	B00704g	-1.72265	1.32141
YALI1_B00704g_6	B00704g	-1.885	1.45459
YALI1_B00704g_7	B00704g	-1.43819	0.830866
YALI1_B00704g_8	B00704g	1.30739	-0.545189
YALI1_B00711g_1	B00711g	1.6253	-0.57399
YALI1_B00711g_2	B00711g	-1.19442	0.808475
YALI1_B00711g_3	B00711g	-1.60755	0.977783
YALI1_B00711g_4	B00711g	-1.60033	0.902596
YALI1_B00711g_5	B00711g	-1.45639	1.27465
YALI1_B00711g_6	B00711g	-1.6429	1.62812
YALI1_B00719g_1	B00719g	1.43046	-0.222778
YALI1_B00719g_2	B00719g	-1.32492	0.989441
YALI1_B00719g_3	B00719g	-0.896997	0.644462
YALI1_B00719g_4	B00719g	1.6558	-1.8886
YALI1_B00719g_5	B00719g	2.28226	-1.22089
YALI1_B00719g_7	B00719g	0.515769	0.129368
YALI1_B00719g_8	B00719g	1.32756	-1.55952
YALI1_B00731g_1	B00731g	2.82804	-0.176389
YALI1_B00731g_2	B00731g	2.59516	-2.17229
YALI1_B00731g_3	B00731g	-1.14301	0.870726
YALI1_B00731g_4	B00731g	0.356521	0.555636
YALI1_B00731g_5	B00731g	-0.980062	0.799065
YALI1_B00731g_6	B00731g	-1.42229	0.968768
YALI1_B00731g_7	B00731g	2.82469	-1.27546
YALI1_B00798g_1	B00798g	2.71948	-0.964081
YALI1_B00798g_2	B00798g	2.8533	-0.806131
YALI1_B00798g_3	B00798g	1.52393	-1.25095
YALI1_B00798g_4	B00798g	2.625	-1.83733
YALI1_B00798g_5	B00798g	4.59225	-0.0377189
YALI1_B00798g_6	B00798g	-1.75937	0.991359
YALI1_B00798g_7	B00798g	0.275675	-0.159167
YALI1_B00798g_8	B00798g	1.86938	-0.614722
YALI1_B00819g_1	B00819g	5.09848	-1.62229
YALI1_B00819g_2	B00819g	1.536	-1.75098
YALI1_B00819g_3	B00819g	0.229868	0.648141
YALI1_B00819g_4	B00819g	1.85831	-0.96994
YALI1_B00819g_5	B00819g	1.73438	-1.21058
YALI1_B00829g_1	B00829g	1.27203	-0.0755874
YALI1_B00829g_2	B00829g	2.74174	-1.20896
YALI1_B00829g_3	B00829g	3.66549	-0.78611
YALI1_B00829g_4	B00829g	1.59903	-0.476879
YALI1_B00829g_5	B00829g	2.32689	-0.00569713
YALI1_B00829g_6	B00829g	2.47841	-1.6439
YALI1_B00829g_7	B00829g	-1.13508	0.177195
YALI1_B00829g_8	B00829g	2.25333	-1.03118
YALI1_B00858g_1	B00858g	1.38726	-1.11734
YALI1_B00858g_2	B00858g	3.36135	-1.37797
YALI1_B00858g_3	B00858g	1.23255	-1.77035
YALI1_B00858g_4	B00858g	1.70853	-0.983527
YALI1_B00858g_5	B00858g	-1.57168	1.35418
YALI1_B00858g_6	B00858g	-1.81027	1.74532
YALI1_B00858g_7	B00858g	-2.06345	0.650002
YALI1_B00908g_1	B00908g	0.686518	-1.30019
YALI1_B00908g_2	B00908g	-0.803583	0.686455
YALI1_B00908g_3	B00908g	4.17625	-3.29025
YALI1_B00908g_4	B00908g	3.12516	-2.37581
YALI1_B00908g_6	B00908g	0.665502	-1.04877
YALI1_B00908g_7	B00908g	-0.308344	0.542237
YALI1_B00977g_7	B00977g	-1.41447	0.321146
YALI1_B00977g_8	B00977g	6.9157	-0.597663
YALI1_B01011g_1	B01011g	-1.46207	0.64447
YALI1_B01011g_2	B01011g	3.02102	-1.87059
YALI1_B01011g_3	B01011g	1.61017	-0.479105
YALI1_B01014g_1	B01014g	2.24026	-1.79999
YALI1_B01014g_2	B01014g	-0.759332	0.237169
YALI1_B01014g_3	B01014g	3.3835	0.0681734
YALI1_B01014g_5	B01014g	3.52806	-2.46939
YALI1_B01014g_6	B01014g	-1.59578	1.00733
YALI1_B01014g_7	B01014g	0.901769	-1.10794
YALI1_B01014g_8	B01014g	2.21277	-1.70772
YALI1_B01030g_1	B01030g	1.01989	-1.27495
YALI1_B01030g_2	B01030g	1.78654	-2.69672
YALI1_B01030g_3	B01030g	1.00254	-0.578133
YALI1_B01030g_4	B01030g	1.80143	-1.39706
YALI1_B01030g_5	B01030g	4.01848	-1.02402
YALI1_B01030g_6	B01030g	3.84653	-2.15688
YALI1_B01030g_7	B01030g	2.64833	-0.396293
YALI1_B01030g_8	B01030g	0.809006	-0.962087
YALI1_B01060g_1	B01060g	2.68696	-0.619677
YALI1_B01060g_3	B01060g	1.32327	-1.22733
YALI1_B01060g_5	B01060g	2.45667	-1.75493
YALI1_B01060g_6	B01060g	1.61828	-1.52634
YALI1_B01060g_7	B01060g	0.632433	-0.382704
YALI1_B01065g_2	B01065g	0.940373	-0.650219
YALI1_B01065g_3	B01065g	-1.67256	1.38923
YALI1_B01065g_4	B01065g	2.34943	-2.07224
YALI1_B01065g_6	B01065g	-1.5095	0.311738
YALI1_B01065g_7	B01065g	0.151788	0.760183
YALI1_B01065g_8	B01065g	2.43382	-0.462663
YALI1_B01069g_1	B01069g	-1.58089	0.760955
YALI1_B01069g_2	B01069g	0.688828	-0.551343
YALI1_B01069g_3	B01069g	-0.674325	1.19248
YALI1_B01069g_4	B01069g	1.06898	-0.264116
YALI1_B01069g_5	B01069g	-0.675298	0.394488
YALI1_B01069g_6	B01069g	-1.57512	0.937253
YALI1_B01069g_8	B01069g	3.75653	-0.736983
YALI1_B01084g_1	B01084g	-1.44213	1.306
YALI1_B01084g_2	B01084g	3.72635	-1.77274
YALI1_B01084g_3	B01084g	6.72763	-5.71601
YALI1_B01084g_4	B01084g	-1.2036	1.0013
YALI1_B01084g_5	B01084g	-1.48141	0.759567
YALI1_B01084g_6	B01084g	-1.22132	1.10952
YALI1_B01084g_7	B01084g	-0.28771	0.0932462
YALI1_B01084g_8	B01084g	-1.03485	1.40634
YALI1_B01127g_1	B01127g	4.00481	-1.7311
YALI1_B01127g_2	B01127g	1.82384	-1.25977
YALI1_B01127g_3	B01127g	1.0681	-0.870461
YALI1_B01127g_4	B01127g	-1.5851	0.955238
YALI1_B01136g_1	B01136g	3.39194	-1.87141
YALI1_B01136g_2	B01136g	-1.79138	0.894318
YALI1_B01136g_3	B01136g	5.31375	-4.59976
YALI1_B01223g_1	B01223g	1.78209	-0.759928
YALI1_B01223g_2	B01223g	0.702236	-0.627525
YALI1_B01223g_3	B01223g	0.665656	-1.04619
YALI1_B01223g_4	B01223g	0.406428	0.393675
YALI1_B01223g_5	B01223g	1.38051	-1.07542
YALI1_B01223g_6	B01223g	2.71198	-1.83381
YALI1_B01223g_7	B01223g	4.02693	-0.932152
YALI1_B01223g_8	B01223g	0.987845	-1.75805
YALI1_B01268g_1	B01268g	1.94064	-0.107918
YALI1_B01268g_2	B01268g	-0.56372	0.855107
YALI1_B01268g_3	B01268g	-1.44643	1.60384
YALI1_B01268g_4	B01268g	2.03734	-0.17234
YALI1_B01268g_5	B01268g	3.82086	-0.24505
YALI1_B01268g_6	B01268g	-1.46009	1.00997
YALI1_B01268g_7	B01268g	-1.13718	1.94441
YALI1_B01268g_8	B01268g	2.55534	-0.65195
YALI1_B01275g_1	B01275g	-0.237487	0.0964447
YALI1_B01275g_2	B01275g	0.953041	-0.937772
YALI1_B01275g_3	B01275g	0.165181	0.187001
YALI1_B01275g_4	B01275g	1.47628	-1.51243
YALI1_B01275g_5	B01275g	2.87904	-2.22038
YALI1_B01275g_6	B01275g	-1.20931	1.036
YALI1_B01275g_7	B01275g	-0.135478	-0.528931
YALI1_B01275g_8	B01275g	-1.52537	1.46818
YALI1_B01281g_1	B01281g	2.91659	-0.512684
YALI1_B01281g_2	B01281g	-1.1198	0.691795
YALI1_B01281g_3	B01281g	1.18103	-0.183521
YALI1_B01281g_4	B01281g	0.677905	-0.668071
YALI1_B01281g_5	B01281g	3.21017	-0.422659
YALI1_B01281g_6	B01281g	-1.54501	0.497038
YALI1_B01281g_7	B01281g	2.28133	-0.463333
YALI1_B01281g_8	B01281g	-0.756357	0.205302
YALI1_B01292g_2	B01292g	2.50336	0.261881
YALI1_B01292g_3	B01292g	-1.89742	1.29216
YALI1_B01292g_4	B01292g	3.52067	-1.37176
YALI1_B01292g_5	B01292g	1.49433	-1.51063
YALI1_B01292g_6	B01292g	-0.428665	0.528154
YALI1_B01292g_7	B01292g	-1.86435	0.681441
YALI1_B01292g_8	B01292g	-0.716886	1.07946
YALI1_B01317g_1	B01317g	3.60172	-0.467383
YALI1_B01317g_2	B01317g	-1.19391	0.273791
YALI1_B01317g_3	B01317g	-2.10957	0.782022
YALI1_B01317g_4	B01317g	-1.361	0.841302
YALI1_B01317g_5	B01317g	-0.550756	0.559112
YALI1_B01317g_6	B01317g	1.90791	-0.0630204
YALI1_B01325g_1	B01325g	1.44482	0.411173
YALI1_B01325g_2	B01325g	1.9566	-0.685515
YALI1_B01325g_3	B01325g	1.19188	-1.20083
YALI1_B01325g_4	B01325g	-0.520608	0.477395
YALI1_B01325g_5	B01325g	2.03918	-0.210178
YALI1_B01325g_6	B01325g	2.00867	-0.905524
YALI1_B01325g_7	B01325g	-2.11678	1.59305
YALI1_B01334g_1	B01334g	-1.34548	1.12595
YALI1_B01334g_2	B01334g	1.00146	-0.378094
YALI1_B01334g_4	B01334g	0.860908	-0.170316
YALI1_B01344g_1	B01344g	3.95972	-1.3147
YALI1_B01344g_2	B01344g	3.96247	-0.545745
YALI1_B01344g_4	B01344g	2.20204	-0.613331
YALI1_B01344g_5	B01344g	2.68889	0.0560172
YALI1_B01344g_6	B01344g	1.64923	-0.8844
YALI1_B01344g_7	B01344g	-0.1184	1.84644
YALI1_B01352g_2	B01352g	4.51726	-0.519769
YALI1_B01352g_3	B01352g	0.880411	1.00596
YALI1_B01352g_4	B01352g	-1.02956	0.979205
YALI1_B01357g_1	B01357g	1.55202	0.0879324
YALI1_B01357g_2	B01357g	-0.707895	0.746616
YALI1_B01357g_3	B01357g	2.38597	-0.778321
YALI1_B01357g_4	B01357g	-0.104199	-0.0203852
YALI1_B01428g_1	B01428g	2.69843	-0.452212
YALI1_B01428g_2	B01428g	-1.23963	1.03328
YALI1_B01428g_3	B01428g	2.3519	-0.370841
YALI1_B01428g_4	B01428g	2.8501	-1.64919
YALI1_B01428g_5	B01428g	1.17684	-0.84332
YALI1_B01428g_6	B01428g	-1.30003	0.795254
YALI1_B01428g_7	B01428g	1.88709	-2.12641
YALI1_B01428g_8	B01428g	2.42282	0.249906
YALI1_B01464g_1	B01464g	-1.07429	1.25858
YALI1_B01464g_2	B01464g	2.53419	-1.79345
YALI1_B01464g_3	B01464g	0.246611	0.316007
YALI1_B01464g_4	B01464g	1.71174	-1.99206
YALI1_B01464g_5	B01464g	2.83202	-0.282263
YALI1_B01464g_6	B01464g	1.08351	-0.0416609
YALI1_B01464g_7	B01464g	-0.367578	0.114082
YALI1_B01485g_1	B01485g	0.852074	0.0263286
YALI1_B01485g_2	B01485g	2.57928	-0.320899
YALI1_B01485g_3	B01485g	-0.0141039	0.0419791
YALI1_B01485g_5	B01485g	1.34019	-1.25055
YALI1_B01485g_6	B01485g	3.2047	-0.694288
YALI1_B01485g_7	B01485g	1.92567	-0.877563
YALI1_B01511g_1	B01511g	-1.37747	1.16984
YALI1_B01511g_2	B01511g	4.83075	-1.72951
YALI1_B01511g_3	B01511g	-1.79599	0.971114
YALI1_B01511g_4	B01511g	2.28797	-0.843065
YALI1_B01511g_5	B01511g	-1.59144	1.14911
YALI1_B01511g_6	B01511g	1.34563	-1.05122
YALI1_B01511g_7	B01511g	-0.664657	0.395377
YALI1_B01511g_8	B01511g	0.0237695	0.401088
YALI1_B01550g_1	B01550g	3.08489	0.0700166
YALI1_B01550g_3	B01550g	2.82335	-1.85316
YALI1_B01550g_4	B01550g	0.686463	-0.0345838
YALI1_B01550g_5	B01550g	0.0329792	-0.850883
YALI1_B01550g_6	B01550g	2.18228	-1.45534
YALI1_B01550g_7	B01550g	-0.960573	0.263726
YALI1_B01550g_8	B01550g	3.12826	-0.995029
YALI1_B01552g_1	B01552g	1.28174	-1.51099
YALI1_B01552g_2	B01552g	1.75726	-2.17452
YALI1_B01552g_3	B01552g	-1.27261	0.480264
YALI1_B01552g_4	B01552g	-1.39735	0.916028
YALI1_B01552g_5	B01552g	0.504571	-1.34112
YALI1_B01552g_6	B01552g	2.05316	-0.326027
YALI1_B01552g_7	B01552g	-0.691243	0.552758
YALI1_B01552g_8	B01552g	-0.423815	0.678783
YALI1_B01568g_1	B01568g	2.25994	-0.60693
YALI1_B01568g_2	B01568g	1.11004	-0.809881
YALI1_B01568g_3	B01568g	1.34848	-0.430175
YALI1_B01568g_5	B01568g	1.94483	-1.08585
YALI1_B01568g_6	B01568g	2.17333	-1.00582
YALI1_B01568g_7	B01568g	1.34557	-0.815792
YALI1_B01568g_8	B01568g	1.6807	-0.446954
YALI1_B01578g_1	B01578g	0.040321	0.647043
YALI1_B01578g_2	B01578g	-0.361717	-0.0659474
YALI1_B01578g_3	B01578g	-0.936164	1.1836
YALI1_B01578g_4	B01578g	-1.12302	1.04332
YALI1_B01578g_5	B01578g	-1.37123	0.745618
YALI1_B01578g_6	B01578g	0.525653	-1.48213
YALI1_B01578g_7	B01578g	0.0815248	0.832998
YALI1_B01578g_8	B01578g	5.77159	-4.43124
YALI1_B01628g_1	B01628g	-0.862274	1.26929
YALI1_B01628g_2	B01628g	0.456294	0.18555
YALI1_B01628g_3	B01628g	-0.825197	0.817269
YALI1_B01628g_4	B01628g	-0.869378	1.32179
YALI1_B01628g_5	B01628g	0.947505	-0.525586
YALI1_B01628g_6	B01628g	1.56865	-0.766694
YALI1_B01628g_7	B01628g	3.06251	-3.21843
YALI1_B01628g_8	B01628g	-1.7625	0.878443
YALI1_B01644g_1	B01644g	1.01997	-0.52533
YALI1_B01644g_2	B01644g	-1.27828	0.589046
YALI1_B01644g_3	B01644g	2.43886	-2.15214
YALI1_B01644g_4	B01644g	-1.15519	0.0553984
YALI1_B01644g_5	B01644g	-1.6599	0.939422
YALI1_B01644g_6	B01644g	-0.399177	-0.247535
YALI1_B01644g_7	B01644g	0.458743	0.793369
YALI1_B01644g_8	B01644g	1.87457	0.272631
YALI1_B01698g_1	B01698g	-0.990726	1.38484
YALI1_B01698g_2	B01698g	5.01506	-2.43598
YALI1_B01698g_3	B01698g	1.93428	-2.37957
YALI1_B01698g_4	B01698g	3.29063	-3.6067
YALI1_B01698g_5	B01698g	-0.695794	0.709884
YALI1_B01698g_6	B01698g	-0.983747	0.962602
YALI1_B01698g_7	B01698g	2.05406	-1.89323
YALI1_B01698g_8	B01698g	-1.05252	0.849275
YALI1_B01711g_1	B01711g	0.749258	-0.90274
YALI1_B01711g_2	B01711g	1.82729	-0.855101
YALI1_B01711g_3	B01711g	0.365069	-0.133699
YALI1_B01711g_4	B01711g	1.54212	-0.358621
YALI1_B01711g_5	B01711g	2.44658	-0.944055
YALI1_B01711g_6	B01711g	1.94102	0.12289
YALI1_B01711g_7	B01711g	1.80533	-1.40023
YALI1_B01711g_8	B01711g	1.2027	-0.782709
YALI1_B01719g_1	B01719g	2.83204	-0.395552
YALI1_B01719g_3	B01719g	-0.0209218	-1.05473
YALI1_B01719g_4	B01719g	-1.94465	1.20731
YALI1_B01719g_5	B01719g	0.897289	-1.92134
YALI1_B01719g_6	B01719g	-1.24163	1.12427
YALI1_B01719g_7	B01719g	-1.68576	1.21775
YALI1_B01719g_8	B01719g	-1.99072	1.42363
YALI1_B01725g_1	B01725g	0.424594	0.436627
YALI1_B01725g_2	B01725g	2.08477	-0.206886
YALI1_B01725g_3	B01725g	0.385575	-0.727792
YALI1_B01725g_4	B01725g	-0.464388	1.20563
YALI1_B01725g_5	B01725g	3.55103	-0.491215
YALI1_B01725g_6	B01725g	1.1981	-2.46256
YALI1_B01752g_1	B01752g	1.56976	-0.52948
YALI1_B01752g_2	B01752g	2.61062	-2.88831
YALI1_B01752g_3	B01752g	1.05186	-0.595
YALI1_B01752g_4	B01752g	3.04937	-3.25571
YALI1_B01752g_5	B01752g	-0.67907	1.12284
YALI1_B01752g_6	B01752g	1.46722	-1.73074
YALI1_B01752g_7	B01752g	1.17909	0.288661
YALI1_B01752g_8	B01752g	1.93571	-1.37809
YALI1_B01760g_2	B01760g	0.206074	-0.242671
YALI1_B01760g_3	B01760g	2.1318	-1.18915
YALI1_B01760g_4	B01760g	1.22118	-0.0184023
YALI1_B01760g_5	B01760g	2.49875	-0.89304
YALI1_B01760g_6	B01760g	4.18607	-0.185986
YALI1_B01760g_7	B01760g	-0.388928	0.211301
YALI1_B01771g_1	B01771g	-1.47929	0.995722
YALI1_B01771g_2	B01771g	2.51041	-1.02246
YALI1_B01771g_3	B01771g	4.51931	-0.237635
YALI1_B01813g_1	B01813g	-0.328227	1.43578
YALI1_B01813g_2	B01813g	1.02908	0.821124
YALI1_B01813g_3	B01813g	1.88616	-0.762563
YALI1_B01813g_4	B01813g	2.96917	-1.62602
YALI1_B01813g_5	B01813g	-1.16184	0.719511
YALI1_B01813g_6	B01813g	2.12047	-1.01376
YALI1_B01813g_7	B01813g	2.23115	0.1001
YALI1_B01813g_8	B01813g	2.22345	-1.03405
YALI1_B01822g_1	B01822g	-1.24178	0.410731
YALI1_B01822g_2	B01822g	-1.14634	0.1163
YALI1_B01822g_3	B01822g	-0.98934	0.425085
YALI1_B01822g_4	B01822g	0.822429	-0.130037
YALI1_B01822g_5	B01822g	2.74598	-2.19714
YALI1_B01822g_6	B01822g	2.64659	-0.826689
YALI1_B01822g_7	B01822g	1.17513	0.666248
YALI1_B01822g_8	B01822g	2.45833	0.0197948
YALI1_B01826g_2	B01826g	2.23835	-1.31975
YALI1_B01826g_3	B01826g	3.25065	-1.41089
YALI1_B01826g_4	B01826g	2.88475	-2.01589
YALI1_B01826g_5	B01826g	3.75745	-0.889407
YALI1_B01826g_6	B01826g	2.84672	-0.11168
YALI1_B01826g_7	B01826g	5.58356	-0.861288
YALI1_B01826g_8	B01826g	-1.21365	0.937688
YALI1_B01839g_1	B01839g	-1.21138	0.708969
YALI1_B01839g_2	B01839g	-1.34718	1.26085
YALI1_B01839g_3	B01839g	1.50788	-0.105614
YALI1_B01839g_4	B01839g	2.87094	-2.62444
YALI1_B01839g_5	B01839g	-0.0543152	0.207939
YALI1_B01839g_6	B01839g	-1.41253	0.381156
YALI1_B01839g_7	B01839g	3.38197	-4.53088
YALI1_B01839g_8	B01839g	-1.54059	1.16826
YALI1_B01878g_1	B01878g	2.71722	-1.95101
YALI1_B01878g_2	B01878g	0.0981207	0.431234
YALI1_B01878g_3	B01878g	2.43295	-0.64936
YALI1_B01878g_4	B01878g	1.06586	-1.36042
YALI1_B01878g_5	B01878g	-0.482204	-0.366602
YALI1_B01878g_6	B01878g	-0.618139	0.992352
YALI1_B01878g_7	B01878g	0.804083	-0.972696
YALI1_B01878g_8	B01878g	2.13292	-2.57711
YALI1_B01889g_1	B01889g	-2.00881	0.605135
YALI1_B01889g_2	B01889g	1.00137	-0.389935
YALI1_B01889g_3	B01889g	-1.4505	1.28392
YALI1_B01889g_4	B01889g	1.04087	-0.209316
YALI1_B01889g_5	B01889g	2.21724	-1.17141
YALI1_B01889g_6	B01889g	-1.66324	0.784043
YALI1_B01889g_7	B01889g	0.0673508	-0.625522
YALI1_B01892g_3	B01892g	1.74403	0.121753
YALI1_B01892g_4	B01892g	-1.68775	1.08159
YALI1_B01892g_5	B01892g	1.2977	-0.555109
YALI1_B01892g_6	B01892g	2.03032	-0.475522
YALI1_B01892g_7	B01892g	-1.74451	1.51147
YALI1_B01892g_8	B01892g	1.29344	-0.819537
YALI1_B01903g_1	B01903g	-0.201059	0.53489
YALI1_B01903g_2	B01903g	-0.901433	0.355357
YALI1_B01903g_3	B01903g	-0.772137	0.424158
YALI1_B01903g_4	B01903g	1.60046	-2.43259
YALI1_B01903g_6	B01903g	3.19047	-2.38145
YALI1_B01903g_7	B01903g	-1.1761	0.690107
YALI1_B01903g_8	B01903g	-1.81185	0.213877
YALI1_B01962g_1	B01962g	2.85355	-0.451718
YALI1_B01962g_2	B01962g	1.63192	-1.83348
YALI1_B01962g_3	B01962g	2.11358	0.107023
YALI1_B01962g_4	B01962g	6.0116	-0.376295
YALI1_B01962g_5	B01962g	1.36063	-1.08314
YALI1_B01962g_6	B01962g	1.4288	-0.944976
YALI1_B01962g_7	B01962g	2.921	-0.697678
YALI1_B01962g_8	B01962g	2.14691	-1.59611
YALI1_B02011g_1	B02011g	-1.44606	0.564646
YALI1_B02011g_2	B02011g	2.57419	-0.665011
YALI1_B02011g_3	B02011g	2.17301	-1.11754
YALI1_B02011g_4	B02011g	4.53229	-0.648339
YALI1_B02011g_5	B02011g	-0.816781	1.01856
YALI1_B02011g_6	B02011g	1.65273	-1.09307
YALI1_B02011g_7	B02011g	1.72121	-1.29748
YALI1_B02011g_8	B02011g	1.29068	-2.22247
YALI1_B02021g_1	B02021g	-1.57343	1.29933
YALI1_B02021g_2	B02021g	0.121922	0.556567
YALI1_B02021g_3	B02021g	3.44105	-1.77665
YALI1_B02021g_4	B02021g	-0.318209	0.74045
YALI1_B02021g_5	B02021g	1.08766	0.210897
YALI1_B02035g_1	B02035g	2.87599	-1.79892
YALI1_B02035g_2	B02035g	4.22171	-0.513029
YALI1_B02035g_3	B02035g	0.568686	0.161771
YALI1_B02035g_4	B02035g	4.95217	-0.303282
YALI1_B02035g_5	B02035g	3.57669	-0.55079
YALI1_B02035g_6	B02035g	0.75651	-1.2458
YALI1_B02035g_7	B02035g	3.04205	-0.713528
YALI1_B02035g_8	B02035g	1.55211	-0.837452
YALI1_B02047g_1	B02047g	3.16397	-1.26449
YALI1_B02047g_2	B02047g	0.943917	-0.00524798
YALI1_B02047g_3	B02047g	-1.65672	1.33079
YALI1_B02047g_4	B02047g	1.51915	-1.12074
YALI1_B02047g_5	B02047g	2.39886	-1.64959
YALI1_B02047g_6	B02047g	-0.922879	1.16357
YALI1_B02047g_7	B02047g	1.78855	-0.530721
YALI1_B02047g_8	B02047g	-0.798494	-0.098524
YALI1_B02073g_1	B02073g	3.26367	-0.515012
YALI1_B02073g_2	B02073g	1.0956	-2.07001
YALI1_B02073g_3	B02073g	0.92172	-1.02277
YALI1_B02082g_1	B02082g	1.23479	-0.538515
YALI1_B02082g_2	B02082g	2.6499	-0.472299
YALI1_B02082g_3	B02082g	0.927305	-0.381842
YALI1_B02082g_4	B02082g	0.87299	-0.0767004
YALI1_B02082g_5	B02082g	2.7091	-0.620781
YALI1_B02082g_7	B02082g	-1.43431	1.20819
YALI1_B02082g_8	B02082g	-1.71793	1.18116
YALI1_B02091g_1	B02091g	1.57889	-1.44804
YALI1_B02091g_2	B02091g	-0.681672	0.362559
YALI1_B02091g_3	B02091g	4.02359	-0.974844
YALI1_B02091g_4	B02091g	3.9007	-2.0583
YALI1_B02091g_5	B02091g	0.22941	-0.504429
YALI1_B02091g_6	B02091g	0.304727	-0.39445
YALI1_B02091g_7	B02091g	-0.0509785	-0.0013578
YALI1_B02091g_8	B02091g	0.837112	-0.122696
YALI1_B02149g_1	B02149g	1.42187	-1.33219
YALI1_B02149g_2	B02149g	2.91864	-1.56675
YALI1_B02149g_3	B02149g	1.75756	-0.834217
YALI1_B02149g_4	B02149g	-0.0390323	0.0512254
YALI1_B02149g_5	B02149g	-1.47209	0.901639
YALI1_B02149g_6	B02149g	0.307226	0.454087
YALI1_B02149g_7	B02149g	-1.2938	0.573567
YALI1_B02149g_8	B02149g	2.91621	-0.605513
YALI1_B02162g_1	B02162g	-0.186119	0.444694
YALI1_B02162g_2	B02162g	-0.0970204	-0.625426
YALI1_B02162g_3	B02162g	3.95373	-2.68291
YALI1_B02162g_4	B02162g	2.71101	-1.36309
YALI1_B02162g_5	B02162g	-1.30611	1.07141
YALI1_B02162g_6	B02162g	-0.858115	0.154349
YALI1_B02177g_1	B02177g	-0.950713	0.168965
YALI1_B02177g_2	B02177g	-1.36025	0.858354
YALI1_B02177g_3	B02177g	-1.53627	1.33662
YALI1_B02177g_4	B02177g	-1.07686	0.857266
YALI1_B02177g_5	B02177g	1.42024	-1.08006
YALI1_B02177g_6	B02177g	1.53885	0.0372949
YALI1_B02177g_7	B02177g	-0.341238	1.17227
YALI1_B02177g_8	B02177g	2.90642	-1.77241
YALI1_B02194g_1	B02194g	2.53571	-0.765802
YALI1_B02194g_2	B02194g	0.13813	0.0661482
YALI1_B02194g_3	B02194g	3.58985	-1.6148
YALI1_B02194g_4	B02194g	-1.21192	0.824537
YALI1_B02194g_5	B02194g	0.224435	-1.63255
YALI1_B02194g_6	B02194g	1.12744	-2.00863
YALI1_B02194g_7	B02194g	-1.29516	1.0951
YALI1_B02194g_8	B02194g	2.4397	0.27192
YALI1_B02228g_1	B02228g	-1.6098	0.851406
YALI1_B02228g_2	B02228g	5.09874	-2.12193
YALI1_B02228g_3	B02228g	1.00455	-2.87808
YALI1_B02228g_4	B02228g	-0.4171	0.124195
YALI1_B02228g_5	B02228g	0.534927	-1.01892
YALI1_B02228g_6	B02228g	1.54685	-0.461639
YALI1_B02228g_7	B02228g	2.8476	-1.29368
YALI1_B02228g_8	B02228g	-0.951623	0.869164
YALI1_B02283g_1	B02283g	2.24063	-1.00435
YALI1_B02283g_2	B02283g	1.20165	-0.590021
YALI1_B02283g_3	B02283g	2.30071	-0.433566
YALI1_B02283g_4	B02283g	2.21964	-1.48601
YALI1_B02283g_5	B02283g	0.466169	0.977938
YALI1_B02283g_6	B02283g	0.560297	-0.217776
YALI1_B02283g_7	B02283g	2.04539	-2.10846
YALI1_B02283g_8	B02283g	3.06419	-1.34569
YALI1_B02345g_1	B02345g	0.907774	0.0822489
YALI1_B02345g_2	B02345g	1.37086	-1.88252
YALI1_B02345g_3	B02345g	2.36956	-1.66341
YALI1_B02345g_4	B02345g	1.57313	-2.00576
YALI1_B02345g_5	B02345g	-1.1022	0.445838
YALI1_B02345g_6	B02345g	3.12403	-2.50028
YALI1_B02345g_7	B02345g	1.63967	-2.28718
YALI1_B02345g_8	B02345g	1.41409	-2.17251
YALI1_B02375g_1	B02375g	2.58692	-2.37442
YALI1_B02375g_2	B02375g	3.00873	-1.60931
YALI1_B02375g_3	B02375g	1.01285	-0.128832
YALI1_B02375g_4	B02375g	-0.804542	1.3394
YALI1_B02375g_5	B02375g	-1.38679	0.653249
YALI1_B02375g_6	B02375g	2.19987	-1.08468
YALI1_B02375g_7	B02375g	0.820045	0.243811
YALI1_B02375g_8	B02375g	-0.106705	0.131868
YALI1_B02415g_1	B02415g	1.02617	-1.084
YALI1_B02415g_2	B02415g	0.873367	-0.270315
YALI1_B02415g_3	B02415g	1.24543	-1.19027
YALI1_B02415g_4	B02415g	1.45931	-1.46566
YALI1_B02415g_5	B02415g	0.641009	0.357403
YALI1_B02415g_6	B02415g	0.214257	0.342969
YALI1_B02415g_7	B02415g	-0.860223	0.821156
YALI1_B02415g_8	B02415g	-1.74704	0.787108
YALI1_B02430g_1	B02430g	-1.54678	1.38772
YALI1_B02430g_2	B02430g	0.119476	0.497848
YALI1_B02430g_3	B02430g	1.46109	-0.778992
YALI1_B02430g_4	B02430g	-0.45453	0.510546
YALI1_B02430g_5	B02430g	1.07108	-0.990828
YALI1_B02430g_6	B02430g	1.42452	-1.42367
YALI1_B02430g_7	B02430g	2.1714	-1.87081
YALI1_B02430g_8	B02430g	2.11515	-0.948396
YALI1_B02465g_1	B02465g	-1.56471	1.73843
YALI1_B02465g_2	B02465g	1.05196	-1.29306
YALI1_B02465g_3	B02465g	-1.28998	0.850828
YALI1_B02465g_4	B02465g	2.3742	-0.0776741
YALI1_B02465g_5	B02465g	-0.894376	0.753545
YALI1_B02465g_6	B02465g	-0.912182	0.143168
YALI1_B02465g_7	B02465g	-1.25377	1.14434
YALI1_B02465g_8	B02465g	-0.983925	0.393426
YALI1_B02472g_1	B02472g	-2.01027	1.33245
YALI1_B02472g_2	B02472g	0.764062	-0.766345
YALI1_B02472g_3	B02472g	-0.936342	0.70531
YALI1_B02472g_4	B02472g	0.359655	0.159399
YALI1_B02472g_5	B02472g	-0.958204	0.81323
YALI1_B02472g_6	B02472g	-1.60189	1.7102
YALI1_B02472g_7	B02472g	-1.60057	1.11899
YALI1_B02472g_8	B02472g	1.30113	-1.08578
YALI1_B02487g_1	B02487g	-0.334821	0.448495
YALI1_B02487g_3	B02487g	-0.0751831	0.339635
YALI1_B02487g_4	B02487g	1.77094	-1.71839
YALI1_B02487g_5	B02487g	2.75352	-2.15326
YALI1_B02487g_6	B02487g	2.73397	-1.90842
YALI1_B02487g_7	B02487g	0.989337	-0.410065
YALI1_B02496g_1	B02496g	3.17114	-0.50207
YALI1_B02496g_2	B02496g	1.56924	-0.647467
YALI1_B02496g_3	B02496g	2.49387	-1.23427
YALI1_B02496g_4	B02496g	1.47214	-0.600068
YALI1_B02496g_5	B02496g	-1.16978	1.01418
YALI1_B02496g_6	B02496g	1.92843	-1.42198
YALI1_B02496g_7	B02496g	1.8124	-0.506527
YALI1_B02496g_8	B02496g	2.56857	-1.20858
YALI1_B02506g_1	B02506g	0.949506	-0.831013
YALI1_B02506g_2	B02506g	-1.33791	1.05538
YALI1_B02506g_3	B02506g	2.33825	-1.43117
YALI1_B02506g_4	B02506g	0.915677	-0.600428
YALI1_B02506g_5	B02506g	-1.04686	0.789387
YALI1_B02506g_6	B02506g	3.19156	-0.36716
YALI1_B02506g_7	B02506g	0.592046	-1.38833
YALI1_B02506g_8	B02506g	-0.19036	-0.0749803
YALI1_B02533g_1	B02533g	-2.10494	0.958448
YALI1_B02533g_2	B02533g	-0.607388	1.18303
YALI1_B02533g_3	B02533g	2.16221	-2.21315
YALI1_B02533g_4	B02533g	1.43973	-2.06051
YALI1_B02533g_5	B02533g	-0.0748919	0.985189
YALI1_B02533g_6	B02533g	1.77831	-0.207733
YALI1_B02533g_7	B02533g	2.73175	-2.42265
YALI1_B02533g_8	B02533g	1.64838	-1.00895
YALI1_B02550g_1	B02550g	0.630667	0.18907
YALI1_B02550g_2	B02550g	-1.8456	1.24115
YALI1_B02550g_3	B02550g	0.848747	0.147871
YALI1_B02550g_4	B02550g	2.79632	-0.28268
YALI1_B02550g_5	B02550g	-1.52166	0.961486
YALI1_B02550g_6	B02550g	1.88372	-0.294254
YALI1_B02550g_7	B02550g	1.85411	0.787521
YALI1_B02550g_8	B02550g	-1.58204	0.970797
YALI1_B02604g_1	B02604g	1.91562	-1.55874
YALI1_B02604g_2	B02604g	2.29964	-1.95448
YALI1_B02604g_3	B02604g	-0.428656	0.835079
YALI1_B02604g_4	B02604g	-1.82528	0.930237
YALI1_B02604g_5	B02604g	2.9452	-0.611159
YALI1_B02604g_6	B02604g	3.06925	-0.893711
YALI1_B02604g_7	B02604g	0.281834	0.409949
YALI1_B02604g_8	B02604g	-1.43995	1.27248
YALI1_B02637g_1	B02637g	3.49006	-1.16708
YALI1_B02637g_2	B02637g	0.548966	-0.153456
YALI1_B02637g_3	B02637g	-0.00548768	0.43678
YALI1_B02637g_4	B02637g	2.63289	-0.575308
YALI1_B02637g_5	B02637g	-1.38528	0.822141
YALI1_B02637g_6	B02637g	-0.967513	0.303664
YALI1_B02637g_7	B02637g	1.89614	-0.306931
YALI1_B02637g_8	B02637g	2.61868	-0.0276913
YALI1_B02642g_1	B02642g	5.11299	-0.809539
YALI1_B02642g_2	B02642g	-1.00459	2.04306
YALI1_B02642g_3	B02642g	1.10774	-1.91275
YALI1_B02642g_4	B02642g	1.41807	-0.532848
YALI1_B02642g_5	B02642g	2.50269	-1.04033
YALI1_B02642g_6	B02642g	1.33614	-1.72053
YALI1_B02642g_7	B02642g	-2.02883	0.947831
YALI1_B02642g_8	B02642g	-1.30016	0.380222
YALI1_B02672g_1	B02672g	-1.03655	1.06126
YALI1_B02672g_2	B02672g	-1.07973	1.21918
YALI1_B02672g_3	B02672g	-0.0530576	0.447364
YALI1_B02672g_4	B02672g	1.53329	-1.37362
YALI1_B02672g_5	B02672g	-0.837457	0.828589
YALI1_B02672g_6	B02672g	1.9253	-0.649231
YALI1_B02672g_7	B02672g	4.06564	0.274243
YALI1_B02672g_8	B02672g	2.7508	-3.38427
YALI1_B02696g_1	B02696g	-0.118447	0.806481
YALI1_B02696g_2	B02696g	4.04805	-1.34367
YALI1_B02696g_3	B02696g	2.29963	-0.722297
YALI1_B02696g_4	B02696g	1.32246	-0.52722
YALI1_B02696g_5	B02696g	3.05235	-1.00119
YALI1_B02696g_6	B02696g	-0.752296	0.713261
YALI1_B02696g_7	B02696g	-1.41407	1.40459
YALI1_B02717g_1	B02717g	1.10095	-0.142737
YALI1_B02717g_2	B02717g	0.937346	-0.737938
YALI1_B02717g_3	B02717g	2.77333	-0.231982
YALI1_B02717g_4	B02717g	-1.18695	0.826954
YALI1_B02717g_5	B02717g	1.059	0.570295
YALI1_B02717g_6	B02717g	2.82895	-0.828299
YALI1_B02717g_7	B02717g	-0.0149016	-0.0299714
YALI1_B02717g_8	B02717g	-1.53004	0.872441
YALI1_B02733g_1	B02733g	-1.45877	1.43509
YALI1_B02733g_2	B02733g	0.017748	0.583183
YALI1_B02733g_3	B02733g	-1.32622	0.80483
YALI1_B02733g_4	B02733g	2.16378	-0.630484
YALI1_B02733g_5	B02733g	-1.09887	1.05535
YALI1_B02733g_6	B02733g	-1.29637	1.17436
YALI1_B02733g_7	B02733g	0.375508	0.0598805
YALI1_B02733g_8	B02733g	-1.45656	1.06816
YALI1_B02767g_1	B02767g	-1.38814	1.10023
YALI1_B02767g_2	B02767g	2.21144	-0.289496
YALI1_B02767g_3	B02767g	-2.52107	1.63018
YALI1_B02767g_4	B02767g	0.161162	0.489279
YALI1_B02767g_5	B02767g	0.100182	0.529251
YALI1_B02767g_6	B02767g	-1.65361	0.707246
YALI1_B02767g_7	B02767g	0.336867	0.0597434
YALI1_B02767g_8	B02767g	5.25641	-1.15989
YALI1_B02781g_1	B02781g	0.712379	0.432222
YALI1_B02781g_2	B02781g	1.36332	0.621596
YALI1_B02781g_3	B02781g	0.77073	0.0876807
YALI1_B02781g_4	B02781g	1.81593	-0.136387
YALI1_B02781g_5	B02781g	1.02145	0.18038
YALI1_B02781g_6	B02781g	3.64799	-0.344711
YALI1_B02781g_7	B02781g	1.38804	-0.748068
YALI1_B02781g_8	B02781g	2.79839	-0.932528
YALI1_B02806g_1	B02806g	1.26466	-1.97331
YALI1_B02806g_2	B02806g	1.70496	-2.53639
YALI1_B02806g_3	B02806g	3.0186	-3.80016
YALI1_B02806g_4	B02806g	-1.09068	0.99976
YALI1_B02806g_5	B02806g	-1.56423	1.12779
YALI1_B02806g_6	B02806g	6.66564	-5.51012
YALI1_B02833g_1	B02833g	-1.83283	1.16343
YALI1_B02833g_2	B02833g	0.158341	0.681624
YALI1_B02833g_3	B02833g	1.81541	-1.28484
YALI1_B02833g_4	B02833g	0.683029	-0.115982
YALI1_B02833g_5	B02833g	1.50016	-0.768954
YALI1_B02833g_6	B02833g	2.93979	-1.25403
YALI1_B02833g_7	B02833g	2.41802	-0.176285
YALI1_B02833g_8	B02833g	0.165223	-0.183133
YALI1_B02850g_1	B02850g	1.54516	-0.906816
YALI1_B02850g_2	B02850g	-1.56276	0.977825
YALI1_B02850g_3	B02850g	1.17498	0.0976521
YALI1_B02850g_4	B02850g	2.29808	-0.556327
YALI1_B02850g_5	B02850g	0.0672678	-0.0855911
YALI1_B02850g_6	B02850g	1.58994	0.209353
YALI1_B02874g_1	B02874g	-1.68118	1.17424
YALI1_B02874g_2	B02874g	2.01893	-0.454136
YALI1_B02874g_3	B02874g	3.32034	-3.36827
YALI1_B02874g_4	B02874g	2.83948	-3.26273
YALI1_B02874g_5	B02874g	-0.0472525	0.130795
YALI1_B02874g_6	B02874g	0.880355	-1.22697
YALI1_B02874g_7	B02874g	0.920545	-1.34467
YALI1_B02874g_8	B02874g	4.40188	-2.6214
YALI1_B02881g_1	B02881g	5.076	-5.58867
YALI1_B02881g_2	B02881g	0.633298	-0.238828
YALI1_B02881g_3	B02881g	2.10594	-2.50735
YALI1_B02881g_4	B02881g	-1.46298	1.22758
YALI1_B02881g_5	B02881g	0.0678275	0.628872
YALI1_B02881g_6	B02881g	1.8245	-1.34952
YALI1_B02881g_7	B02881g	-1.79342	1.68735
YALI1_B02881g_8	B02881g	-0.0788353	0.41326
YALI1_B02910g_1	B02910g	3.54633	-0.357082
YALI1_B02910g_2	B02910g	-1.99613	0.870636
YALI1_B02910g_3	B02910g	-0.992329	0.845823
YALI1_B02910g_4	B02910g	0.935955	-0.915219
YALI1_B02910g_5	B02910g	0.556	-0.620472
YALI1_B02910g_6	B02910g	1.40217	-0.925696
YALI1_B02910g_7	B02910g	-0.218853	0.507947
YALI1_B02910g_8	B02910g	2.83617	-0.14577
YALI1_B02931g_1	B02931g	2.90228	-0.927788
YALI1_B02931g_2	B02931g	2.84147	-4.98027
YALI1_B02931g_3	B02931g	1.84258	-1.89962
YALI1_B02931g_4	B02931g	-1.14372	0.231427
YALI1_B02931g_5	B02931g	2.75105	-2.71667
YALI1_B02931g_6	B02931g	2.11447	-3.02711
YALI1_B02931g_7	B02931g	0.820912	-3.41118
YALI1_B02931g_8	B02931g	0.657348	-0.612004
YALI1_B02991g_1	B02991g	-1.71315	1.46671
YALI1_B02991g_2	B02991g	2.52797	-1.81703
YALI1_B02991g_3	B02991g	2.69513	-1.99419
YALI1_B02991g_4	B02991g	3.50377	-2.53225
YALI1_B02991g_5	B02991g	1.93349	-1.29933
YALI1_B02991g_6	B02991g	0.673744	0.291953
YALI1_B02991g_7	B02991g	-1.311	1.36598
YALI1_B02991g_8	B02991g	1.83029	-1.41521
YALI1_B03021g_1	B03021g	-1.86502	1.03985
YALI1_B03021g_2	B03021g	-1.04154	0.997343
YALI1_B03021g_3	B03021g	-1.56875	1.17412
YALI1_B03021g_4	B03021g	2.50823	-0.414761
YALI1_B03021g_5	B03021g	1.45669	-1.84805
YALI1_B03021g_6	B03021g	0.100963	-0.500691
YALI1_B03021g_7	B03021g	1.98009	-0.450385
YALI1_B03021g_8	B03021g	-1.13967	1.18488
YALI1_B03041g_1	B03041g	1.91852	-1.3435
YALI1_B03041g_2	B03041g	3.30133	-0.672949
YALI1_B03041g_3	B03041g	2.3036	-1.05857
YALI1_B03041g_4	B03041g	-2.08805	1.38215
YALI1_B03041g_5	B03041g	0.889241	-0.507
YALI1_B03041g_6	B03041g	-0.0535951	0.386145
YALI1_B03041g_7	B03041g	0.615378	-0.735981
YALI1_B03041g_8	B03041g	1.22829	-1.16098
YALI1_B03043g_1	B03043g	0.643473	-1.02189
YALI1_B03043g_2	B03043g	0.885315	-1.37396
YALI1_B03043g_3	B03043g	4.1999	-2.26471
YALI1_B03043g_4	B03043g	4.45758	-1.60822
YALI1_B03043g_5	B03043g	2.05341	-1.6548
YALI1_B03043g_6	B03043g	3.40581	-3.83766
YALI1_B03043g_7	B03043g	-0.825148	-0.083005
YALI1_B03043g_8	B03043g	-0.232481	0.259872
YALI1_B03085g_1	B03085g	2.307	-1.08956
YALI1_B03085g_2	B03085g	0.399534	-0.26948
YALI1_B03085g_3	B03085g	1.07319	-0.964996
YALI1_B03085g_4	B03085g	-1.28891	0.634932
YALI1_B03085g_5	B03085g	4.39402	-1.5662
YALI1_B03085g_6	B03085g	-0.180698	-0.112776
YALI1_B03085g_7	B03085g	1.79351	-1.04145
YALI1_B03085g_8	B03085g	1.73927	-0.340966
YALI1_B03120g_1	B03120g	2.40836	-1.16743
YALI1_B03168g_1	B03168g	-1.82358	1.50143
YALI1_B03168g_2	B03168g	-0.558392	0.467307
YALI1_B03168g_3	B03168g	2.31308	-0.49171
YALI1_B03168g_4	B03168g	2.28083	-0.492209
YALI1_B03168g_5	B03168g	3.66757	-0.625977
YALI1_B03198g_1	B03198g	-1.74614	1.63661
YALI1_B03198g_2	B03198g	-0.771866	0.198601
YALI1_B03198g_3	B03198g	0.94496	-0.528468
YALI1_B03198g_4	B03198g	2.08238	0.277689
YALI1_B03198g_5	B03198g	2.18969	-0.328772
YALI1_B03198g_6	B03198g	1.75503	-1.90737
YALI1_B03198g_7	B03198g	-1.63424	0.654736
YALI1_B03198g_8	B03198g	-0.954096	1.33051
YALI1_B03225g_1	B03225g	2.21935	-1.43464
YALI1_B03225g_2	B03225g	6.4606	-1.71237
YALI1_B03225g_3	B03225g	-1.12722	1.09854
YALI1_B03225g_4	B03225g	3.3104	-1.31354
YALI1_B03225g_5	B03225g	-0.888747	1.01634
YALI1_B03225g_6	B03225g	2.02061	-1.02065
YALI1_B03225g_7	B03225g	-1.39701	1.09764
YALI1_B03225g_8	B03225g	-2.08724	1.59878
YALI1_B03288g_1	B03288g	1.85227	-1.46868
YALI1_B03288g_2	B03288g	2.57971	-1.38676
YALI1_B03288g_3	B03288g	4.64659	-1.3773
YALI1_B03288g_4	B03288g	1.33603	0.0263524
YALI1_B03290g_2	B03290g	-1.2001	0.756197
YALI1_B03290g_3	B03290g	-0.432473	0.603927
YALI1_B03290g_4	B03290g	1.06405	0.0717706
YALI1_B03290g_5	B03290g	2.54851	-0.731085
YALI1_B03290g_6	B03290g	2.10288	-1.14809
YALI1_B03290g_7	B03290g	1.28414	-0.0194851
YALI1_B03299g_1	B03299g	2.42494	-0.446637
YALI1_B03299g_2	B03299g	-1.58102	1.06835
YALI1_B03314g_1	B03314g	-0.910675	0.94509
YALI1_B03314g_2	B03314g	1.94113	-1.29132
YALI1_B03314g_3	B03314g	-1.45813	1.22672
YALI1_B03314g_4	B03314g	-1.03006	-0.159724
YALI1_B03314g_5	B03314g	1.49268	-1.02711
YALI1_B03314g_6	B03314g	2.70626	-2.01942
YALI1_B03314g_7	B03314g	-0.102639	-0.656051
YALI1_B03324g_1	B03324g	1.20122	-0.380086
YALI1_B03324g_2	B03324g	0.0894168	0.567127
YALI1_B03324g_3	B03324g	0.611983	1.09239
YALI1_B03324g_4	B03324g	2.50928	-0.51619
YALI1_B03324g_7	B03324g	4.20329	0.734626
YALI1_B03324g_8	B03324g	2.0522	-0.248744
YALI1_B03335g_1	B03335g	-1.41931	0.788922
YALI1_B03335g_3	B03335g	1.36129	-0.617647
YALI1_B03335g_4	B03335g	0.702267	-0.241123
YALI1_B03335g_5	B03335g	2.20591	-1.03422
YALI1_B03335g_8	B03335g	-0.760794	1.04309
YALI1_B03404g_1	B03404g	2.49548	-0.763529
YALI1_B03404g_2	B03404g	0.973899	0.0620818
YALI1_B03404g_3	B03404g	2.4226	0.0165725
YALI1_B03404g_4	B03404g	-0.150319	0.788245
YALI1_B03404g_5	B03404g	-1.24568	0.334932
YALI1_B03404g_6	B03404g	2.27757	-0.557152
YALI1_B03404g_7	B03404g	-1.89589	0.360681
YALI1_B03404g_8	B03404g	-0.154534	0.556775
YALI1_B03429g_1	B03429g	2.2217	-1.92717
YALI1_B03429g_2	B03429g	5.5477	-0.626431
YALI1_B03429g_3	B03429g	0.619068	-0.249798
YALI1_B03429g_4	B03429g	1.75542	-0.651487
YALI1_B03516g_1	B03516g	2.75717	-0.671548
YALI1_B03516g_2	B03516g	1.7402	-0.48528
YALI1_B03516g_3	B03516g	0.818254	0.481876
YALI1_B03516g_4	B03516g	0.714111	0.703027
YALI1_B03516g_5	B03516g	0.464416	0.605066
YALI1_B03516g_6	B03516g	0.794745	-0.105972
YALI1_B03516g_7	B03516g	-1.30333	1.38802
YALI1_B03516g_8	B03516g	0.892675	-0.491957
YALI1_B03556g_1	B03556g	1.77385	-0.484917
YALI1_B03556g_2	B03556g	2.30987	-0.209523
YALI1_B03556g_3	B03556g	3.52058	-0.499217
YALI1_B03556g_4	B03556g	0.0763136	0.301431
YALI1_B03556g_5	B03556g	2.25822	-0.311706
YALI1_B03556g_6	B03556g	-1.98464	1.37632
YALI1_B03610g_1	B03610g	0.15949	-0.645545
YALI1_B03610g_2	B03610g	1.33155	-1.44526
YALI1_B03610g_3	B03610g	4.23763	-0.728017
YALI1_B03610g_4	B03610g	4.32923	-1.9166
YALI1_B03610g_5	B03610g	4.12585	-0.899102
YALI1_B03610g_6	B03610g	2.09729	-0.452643
YALI1_B03610g_7	B03610g	3.28856	-0.292903
YALI1_B03610g_8	B03610g	5.18045	-0.941886
YALI1_B03644g_2	B03644g	1.92193	-0.630988
YALI1_B03644g_3	B03644g	-0.995852	1.11149
YALI1_B03644g_4	B03644g	5.44713	-0.0495603
YALI1_B03644g_5	B03644g	-1.41192	1.40868
YALI1_B03644g_7	B03644g	1.99159	-1.13763
YALI1_B03644g_8	B03644g	2.08469	-0.91877
YALI1_B03673g_1	B03673g	0.408564	-0.735673
YALI1_B03673g_2	B03673g	2.3558	-2.66007
YALI1_B03673g_3	B03673g	-0.806059	1.41189
YALI1_B03673g_4	B03673g	1.99943	-1.48827
YALI1_B03673g_5	B03673g	0.724225	-1.02638
YALI1_B03673g_6	B03673g	1.55353	-0.834277
YALI1_B03673g_7	B03673g	1.5992	-0.980697
YALI1_B03673g_8	B03673g	-0.959811	1.6032
YALI1_B03719g_1	B03719g	1.67005	-2.49499
YALI1_B03719g_2	B03719g	1.90945	-1.56764
YALI1_B03719g_3	B03719g	3.57952	-4.8208
YALI1_B03719g_4	B03719g	2.24705	-2.83269
YALI1_B03719g_5	B03719g	2.88249	-1.05912
YALI1_B03719g_6	B03719g	1.45872	-0.890643
YALI1_B03719g_7	B03719g	-1.81681	1.11092
YALI1_B03719g_8	B03719g	1.46901	-1.06763
YALI1_B03761g_1	B03761g	0.874214	-0.846818
YALI1_B03761g_2	B03761g	0.334458	-0.297914
YALI1_B03761g_3	B03761g	3.23229	-1.28074
YALI1_B03761g_4	B03761g	1.70579	-1.00368
YALI1_B03761g_5	B03761g	2.39271	-0.957545
YALI1_B03761g_6	B03761g	1.64528	-0.89286
YALI1_B03761g_7	B03761g	0.253384	-0.263381
YALI1_B03761g_8	B03761g	1.25994	-0.0456299
YALI1_B03797g_1	B03797g	2.52001	-0.375451
YALI1_B03797g_2	B03797g	1.85215	-0.333992
YALI1_B03797g_3	B03797g	0.664673	0.77387
YALI1_B03797g_4	B03797g	1.47428	0.767185
YALI1_B03807g_1	B03807g	-1.51586	1.1116
YALI1_B03807g_2	B03807g	6.32025	0.165849
YALI1_B03807g_3	B03807g	2.62148	-0.242429
YALI1_B03807g_4	B03807g	1.9403	0.167256
YALI1_B03807g_5	B03807g	2.47714	-0.973664
YALI1_B03807g_6	B03807g	0.151508	0.860935
YALI1_B03807g_7	B03807g	0.209466	0.0100069
YALI1_B03807g_8	B03807g	2.03839	-0.832477
YALI1_B03832g_1	B03832g	-1.56643	1.10105
YALI1_B03832g_2	B03832g	0.484802	-1.38489
YALI1_B03832g_3	B03832g	3.0039	-0.712343
YALI1_B03832g_4	B03832g	0.236462	0.013966
YALI1_B03832g_5	B03832g	5.46106	-2.26056
YALI1_B03832g_6	B03832g	0.405019	0.378997
YALI1_B03832g_7	B03832g	-1.2862	0.875079
YALI1_B03832g_8	B03832g	-0.334696	-0.401192
YALI1_B03853g_1	B03853g	2.57619	-0.311862
YALI1_B03853g_2	B03853g	2.15911	-0.870507
YALI1_B03853g_3	B03853g	1.89732	-0.904229
YALI1_B03853g_4	B03853g	-0.49735	0.793388
YALI1_B03853g_5	B03853g	4.45341	-0.8349
YALI1_B03853g_6	B03853g	1.56773	-0.376291
YALI1_B03853g_7	B03853g	1.13112	-0.229374
YALI1_B03853g_8	B03853g	-0.695064	0.336625
YALI1_B03910g_1	B03910g	-0.677757	1.14726
YALI1_B03910g_2	B03910g	-1.28698	1.01763
YALI1_B03910g_3	B03910g	0.834508	-0.641886
YALI1_B03910g_4	B03910g	-0.322672	-0.163987
YALI1_B03910g_5	B03910g	-0.912178	0.460921
YALI1_B03910g_6	B03910g	0.103467	-1.70193
YALI1_B03910g_7	B03910g	3.30129	-1.19455
YALI1_B03910g_8	B03910g	3.32897	-0.285786
YALI1_B03963g_1	B03963g	1.43563	-1.63312
YALI1_B03963g_2	B03963g	5.58596	-0.851399
YALI1_B03963g_3	B03963g	-1.93873	1.62757
YALI1_B03963g_4	B03963g	2.31211	-1.55287
YALI1_B03963g_5	B03963g	1.67108	-1.1026
YALI1_B03963g_6	B03963g	-1.53479	1.35931
YALI1_B03963g_7	B03963g	-0.179367	0.201016
YALI1_B03963g_8	B03963g	1.76414	-0.934019
YALI1_B03979g_1	B03979g	-0.822634	0.526927
YALI1_B03979g_2	B03979g	0.931907	-0.452405
YALI1_B03979g_3	B03979g	-0.557231	0.750855
YALI1_B03979g_4	B03979g	1.13258	-0.45692
YALI1_B03979g_5	B03979g	5.34571	-1.46861
YALI1_B03979g_6	B03979g	0.0410854	0.604266
YALI1_B03979g_7	B03979g	1.97902	-2.17215
YALI1_B03979g_8	B03979g	-0.806917	0.275725
YALI1_B04007g_1	B04007g	5.94425	-0.589816
YALI1_B04007g_2	B04007g	2.86733	-2.31621
YALI1_B04007g_3	B04007g	1.97254	-0.99059
YALI1_B04007g_4	B04007g	-0.732234	-0.188426
YALI1_B04007g_5	B04007g	3.04518	-0.34042
YALI1_B04007g_6	B04007g	0.476572	-0.195599
YALI1_B04007g_7	B04007g	0.399143	-0.490374
YALI1_B04007g_8	B04007g	7.01839	-0.758703
YALI1_B04032g_1	B04032g	0.684409	0.248321
YALI1_B04032g_2	B04032g	2.85809	-1.012
YALI1_B04032g_3	B04032g	-0.209726	0.429968
YALI1_B04032g_4	B04032g	1.64605	0.069189
YALI1_B04032g_5	B04032g	-1.80303	1.49548
YALI1_B04032g_6	B04032g	2.08943	-0.968308
YALI1_B04032g_7	B04032g	4.65599	-0.891515
YALI1_B04032g_8	B04032g	2.65023	-0.00194342
YALI1_B04068g_1	B04068g	-1.64016	1.19975
YALI1_B04068g_2	B04068g	-0.116712	0.803613
YALI1_B04068g_3	B04068g	0.994739	-0.181481
YALI1_B04068g_4	B04068g	-1.39007	1.31355
YALI1_B04068g_5	B04068g	0.542327	0.260517
YALI1_B04068g_6	B04068g	1.12636	-0.180779
YALI1_B04068g_7	B04068g	-0.254822	0.0475931
YALI1_B04068g_8	B04068g	1.56044	-0.417759
YALI1_B04123g_1	B04123g	0.568986	-1.58419
YALI1_B04123g_2	B04123g	2.06712	-1.26572
YALI1_B04123g_3	B04123g	0.373801	-0.191338
YALI1_B04123g_4	B04123g	3.43339	-1.09683
YALI1_B04123g_5	B04123g	-0.204961	0.415121
YALI1_B04123g_6	B04123g	0.848427	-1.30105
YALI1_B04123g_7	B04123g	-0.335447	0.37924
YALI1_B04123g_8	B04123g	1.35859	-1.45161
YALI1_B04138g_1	B04138g	6.19937	-0.48785
YALI1_B04138g_2	B04138g	3.23512	-1.76962
YALI1_B04138g_3	B04138g	2.81148	-0.385288
YALI1_B04138g_4	B04138g	1.45946	-1.78433
YALI1_B04138g_5	B04138g	2.55944	-2.56756
YALI1_B04200g_1	B04200g	-0.241093	0.987503
YALI1_B04200g_2	B04200g	3.70072	-1.41057
YALI1_B04200g_3	B04200g	1.98717	-1.9851
YALI1_B04200g_4	B04200g	2.78988	-1.20153
YALI1_B04200g_5	B04200g	1.92351	-1.97825
YALI1_B04200g_7	B04200g	1.60655	-1.74627
YALI1_B04200g_8	B04200g	0.773444	0.255085
YALI1_B04212g_1	B04212g	1.22979	-1.0508
YALI1_B04212g_2	B04212g	-1.80019	1.30778
YALI1_B04212g_3	B04212g	0.648744	-0.93808
YALI1_B04212g_4	B04212g	-1.61668	1.26561
YALI1_B04212g_5	B04212g	1.99411	-1.45775
YALI1_B04212g_6	B04212g	1.99955	-1.15474
YALI1_B04212g_7	B04212g	-1.36204	0.257462
YALI1_B04212g_8	B04212g	1.90591	0.815513
YALI1_B04228g_1	B04228g	1.58899	-0.265462
YALI1_B04228g_2	B04228g	0.526838	-0.548686
YALI1_B04228g_3	B04228g	1.12483	-0.590503
YALI1_B04228g_4	B04228g	-0.97129	0.984685
YALI1_B04228g_5	B04228g	0.389443	-0.252705
YALI1_B04228g_7	B04228g	0.225081	0.60113
YALI1_B04228g_8	B04228g	1.68882	-0.373
YALI1_B04248g_1	B04248g	-0.0612086	-0.511865
YALI1_B04248g_2	B04248g	3.56433	-4.606
YALI1_B04248g_3	B04248g	1.19094	-1.70308
YALI1_B04248g_4	B04248g	0.424893	0.477358
YALI1_B04248g_5	B04248g	3.08796	-3.26458
YALI1_B04248g_6	B04248g	-0.243672	0.569812
YALI1_B04248g_7	B04248g	0.696683	0.0323461
YALI1_B04248g_8	B04248g	0.495725	-1.75347
YALI1_B04274g_1	B04274g	-1.48077	1.37764
YALI1_B04274g_2	B04274g	-0.211799	1.03601
YALI1_B04274g_3	B04274g	2.50857	-0.548083
YALI1_B04274g_4	B04274g	0.646485	-0.342455
YALI1_B04274g_5	B04274g	-1.06486	0.734979
YALI1_B04274g_6	B04274g	-1.21507	1.30845
YALI1_B04274g_7	B04274g	2.69594	-0.550642
YALI1_B04274g_8	B04274g	3.86018	-1.29512
YALI1_B04309g_1	B04309g	1.3917	-1.21995
YALI1_B04309g_2	B04309g	-0.634186	0.859683
YALI1_B04309g_3	B04309g	1.46387	-1.01882
YALI1_B04309g_4	B04309g	2.86151	-1.29899
YALI1_B04309g_5	B04309g	0.924575	-1.16719
YALI1_B04321g_1	B04321g	0.797728	-2.97089
YALI1_B04321g_2	B04321g	-0.557252	0.783555
YALI1_B04321g_3	B04321g	1.41248	-1.76354
YALI1_B04321g_4	B04321g	2.5089	-1.72571
YALI1_B04321g_5	B04321g	-2.04213	1.60143
YALI1_B04321g_6	B04321g	0.468581	-1.35107
YALI1_B04321g_7	B04321g	-1.43367	0.833208
YALI1_B04321g_8	B04321g	1.68632	-2.04473
YALI1_B04370g_1	B04370g	3.20463	-0.689781
YALI1_B04370g_2	B04370g	-1.21848	0.62741
YALI1_B04370g_3	B04370g	1.1798	-1.12085
YALI1_B04370g_4	B04370g	0.997505	-0.848922
YALI1_B04370g_5	B04370g	0.595769	-0.0526356
YALI1_B04370g_6	B04370g	1.00161	0.10146
YALI1_B04370g_7	B04370g	-0.0433665	0.985885
YALI1_B04370g_8	B04370g	-0.924237	1.01581
YALI1_B04391g_1	B04391g	-0.0308926	0.443029
YALI1_B04391g_2	B04391g	0.843307	-1.23168
YALI1_B04391g_3	B04391g	4.63101	-4.92779
YALI1_B04391g_4	B04391g	1.7834	-1.38132
YALI1_B04391g_5	B04391g	0.486002	-0.212565
YALI1_B04391g_6	B04391g	-1.8638	1.1739
YALI1_B04391g_7	B04391g	2.09654	-1.86143
YALI1_B04391g_8	B04391g	2.46929	-0.754913
YALI1_B04433g_1	B04433g	4.63643	-2.19682
YALI1_B04433g_2	B04433g	2.72723	-2.30821
YALI1_B04433g_3	B04433g	-0.740053	0.879013
YALI1_B04433g_4	B04433g	2.11587	-0.90235
YALI1_B04433g_5	B04433g	2.72024	-1.4079
YALI1_B04433g_6	B04433g	2.4348	-2.24702
YALI1_B04433g_7	B04433g	-0.264484	0.21865
YALI1_B04433g_8	B04433g	2.34233	-2.031
YALI1_B04466g_1	B04466g	1.64762	-2.03116
YALI1_B04466g_2	B04466g	1.89962	-1.24084
YALI1_B04466g_3	B04466g	-1.43761	1.09038
YALI1_B04466g_4	B04466g	0.37877	0.603956
YALI1_B04466g_5	B04466g	-1.33918	1.10275
YALI1_B04470g_1	B04470g	-1.00627	0.409689
YALI1_B04470g_2	B04470g	-0.918372	1.30246
YALI1_B04470g_3	B04470g	3.48822	-2.59086
YALI1_B04470g_4	B04470g	-1.94843	0.933655
YALI1_B04470g_5	B04470g	-0.992372	0.421913
YALI1_B04470g_6	B04470g	-0.918728	0.751355
YALI1_B04497g_1	B04497g	1.37533	-0.301514
YALI1_B04497g_2	B04497g	-1.8793	1.52966
YALI1_B04497g_3	B04497g	1.7546	-1.47952
YALI1_B04497g_4	B04497g	1.36348	-0.409426
YALI1_B04497g_5	B04497g	1.52485	-0.709764
YALI1_B04497g_6	B04497g	1.15966	0.0570662
YALI1_B04497g_7	B04497g	-0.790794	0.359365
YALI1_B04497g_8	B04497g	-0.580886	0.267226
YALI1_B04502g_1	B04502g	1.81107	-2.09389
YALI1_B04502g_2	B04502g	-0.768022	0.429123
YALI1_B04502g_3	B04502g	1.20978	-0.528507
YALI1_B04502g_4	B04502g	-1.38704	0.211337
YALI1_B04502g_5	B04502g	-1.7971	2.25804
YALI1_B04502g_6	B04502g	2.55344	-2.04415
YALI1_B04502g_7	B04502g	1.96885	-1.58828
YALI1_B04502g_8	B04502g	-0.421412	0.466816
YALI1_B04523g_1	B04523g	1.23184	0.200751
YALI1_B04523g_2	B04523g	1.7661	-1.45404
YALI1_B04523g_3	B04523g	3.20645	-0.999728
YALI1_B04523g_4	B04523g	1.37907	-0.248187
YALI1_B04523g_5	B04523g	1.0115	0.257096
YALI1_B04523g_6	B04523g	-1.12295	0.937445
YALI1_B04523g_7	B04523g	-1.78129	1.13832
YALI1_B04523g_8	B04523g	3.73509	-1.14382
YALI1_B04540g_1	B04540g	3.90692	-2.23457
YALI1_B04540g_2	B04540g	2.32674	-0.347203
YALI1_B04540g_3	B04540g	4.95737	-0.942674
YALI1_B04540g_4	B04540g	1.9321	-2.01938
YALI1_B04540g_5	B04540g	1.23844	-0.132895
YALI1_B04540g_6	B04540g	-1.36789	0.994182
YALI1_B04540g_7	B04540g	1.8505	-2.56673
YALI1_B04540g_8	B04540g	0.312965	0.209701
YALI1_B04559g_1	B04559g	3.32629	0.170445
YALI1_B04559g_2	B04559g	2.01819	-1.44027
YALI1_B04559g_3	B04559g	2.10961	0.13823
YALI1_B04559g_4	B04559g	4.24433	-2.25812
YALI1_B04559g_5	B04559g	0.627077	0.293266
YALI1_B04559g_6	B04559g	1.59666	-0.712613
YALI1_B04559g_7	B04559g	-1.58436	1.40676
YALI1_B04559g_8	B04559g	1.69909	-1.05604
YALI1_B04577g_1	B04577g	1.75256	0.529566
YALI1_B04577g_2	B04577g	0.663839	0.0513069
YALI1_B04577g_3	B04577g	2.0003	-0.414492
YALI1_B04577g_4	B04577g	2.11997	-0.854627
YALI1_B04577g_5	B04577g	2.24915	-0.771716
YALI1_B04577g_6	B04577g	2.47486	-0.633365
YALI1_B04577g_7	B04577g	2.08003	-0.414212
YALI1_B04577g_8	B04577g	2.23302	-0.69629
YALI1_B04579g_1	B04579g	5.68949	-1.03919
YALI1_B04579g_2	B04579g	3.54534	-0.179249
YALI1_B04579g_3	B04579g	1.41097	-0.576337
YALI1_B04579g_6	B04579g	1.93643	-0.451259
YALI1_B04579g_7	B04579g	1.47446	-0.514769
YALI1_B04589g_1	B04589g	3.334	-1.30133
YALI1_B04589g_2	B04589g	1.30263	-1.8436
YALI1_B04589g_3	B04589g	-0.226436	0.678153
YALI1_B04589g_4	B04589g	1.80141	-2.1755
YALI1_B04589g_5	B04589g	2.22722	-0.958683
YALI1_B04589g_6	B04589g	0.832978	-0.111153
YALI1_B04589g_7	B04589g	-1.71361	1.04043
YALI1_B04589g_8	B04589g	-1.91807	0.824614
YALI1_B04637g_1	B04637g	2.62659	-0.127847
YALI1_B04637g_2	B04637g	1.91681	-0.140036
YALI1_B04637g_3	B04637g	3.02265	0.454339
YALI1_B04637g_4	B04637g	1.72395	-0.862966
YALI1_B04637g_5	B04637g	-0.805056	0.925316
YALI1_B04637g_6	B04637g	-0.419832	0.647699
YALI1_B04637g_7	B04637g	2.50515	-1.53165
YALI1_B04637g_8	B04637g	-0.478328	0.979988
YALI1_B04663g_2	B04663g	4.33012	-0.872205
YALI1_B04663g_3	B04663g	2.77553	-0.845449
YALI1_B04663g_4	B04663g	2.38196	-1.25105
YALI1_B04663g_5	B04663g	1.67472	-0.906272
YALI1_B04690g_1	B04690g	1.72547	-0.277228
YALI1_B04690g_2	B04690g	-0.342431	1.2645
YALI1_B04690g_3	B04690g	0.941008	0.287806
YALI1_B04690g_4	B04690g	4.29497	-0.935127
YALI1_B04690g_6	B04690g	1.43022	-0.979378
YALI1_B04703g_1	B04703g	2.27273	-1.0892
YALI1_B04703g_2	B04703g	2.27218	-1.40461
YALI1_B04703g_3	B04703g	0.412623	0.402273
YALI1_B04703g_4	B04703g	-1.71707	1.05344
YALI1_B04703g_5	B04703g	1.28864	-0.7453
YALI1_B04703g_6	B04703g	-1.09788	1.10693
YALI1_B04703g_7	B04703g	1.20397	-0.768616
YALI1_B04703g_8	B04703g	0.482595	-0.131117
YALI1_B04747g_1	B04747g	1.8153	0.680315
YALI1_B04747g_2	B04747g	2.32014	-0.520933
YALI1_B04747g_3	B04747g	-1.52018	1.24565
YALI1_B04747g_4	B04747g	0.366796	-0.556704
YALI1_B04747g_5	B04747g	-1.54982	1.16317
YALI1_B04753g_1	B04753g	0.837215	-0.984403
YALI1_B04753g_2	B04753g	-1.29657	1.19259
YALI1_B04753g_4	B04753g	2.43082	-1.3821
YALI1_B04753g_5	B04753g	1.88473	-1.41292
YALI1_B04753g_6	B04753g	3.48417	-2.83966
YALI1_B04753g_7	B04753g	-1.16582	0.607019
YALI1_B04753g_8	B04753g	0.892808	-1.10712
YALI1_B04759g_1	B04759g	0.837215	-0.984403
YALI1_B04759g_3	B04759g	2.82002	-2.3343
YALI1_B04759g_4	B04759g	1.49125	-1.11765
YALI1_B04759g_5	B04759g	0.892808	-1.10712
YALI1_B04759g_6	B04759g	0.575756	-0.319206
YALI1_B04759g_7	B04759g	2.61235	-1.61491
YALI1_B04779g_1	B04779g	-1.36106	0.75055
YALI1_B04779g_2	B04779g	-1.34753	1.15447
YALI1_B04779g_3	B04779g	0.15508	-0.0706914
YALI1_B04779g_4	B04779g	0.413485	-0.321496
YALI1_B04779g_5	B04779g	2.72833	-0.810602
YALI1_B04779g_6	B04779g	1.04304	-0.76825
YALI1_B04779g_7	B04779g	2.62799	-1.7745
YALI1_B04779g_8	B04779g	0.186909	0.389841
YALI1_B04781g_1	B04781g	1.68083	-0.224494
YALI1_B04781g_2	B04781g	3.43503	0.0173158
YALI1_B04781g_3	B04781g	1.2135	-1.24637
YALI1_B04781g_4	B04781g	-1.40829	1.39216
YALI1_B04781g_5	B04781g	-1.90419	0.68722
YALI1_B04781g_6	B04781g	2.01839	-0.667763
YALI1_B04781g_7	B04781g	0.100803	0.202369
YALI1_B04781g_8	B04781g	4.39505	-1.12691
YALI1_B04803g_1	B04803g	5.53107	-1.52663
YALI1_B04803g_2	B04803g	-1.11292	1.39912
YALI1_B04803g_3	B04803g	2.43239	-2.66118
YALI1_B04803g_4	B04803g	2.74921	-1.72292
YALI1_B04803g_5	B04803g	-1.7132	1.4013
YALI1_B04803g_6	B04803g	0.411495	0.0615729
YALI1_B04831g_1	B04831g	1.64633	-0.552327
YALI1_B04831g_2	B04831g	0.466018	0.661877
YALI1_B04831g_3	B04831g	-1.95822	1.10223
YALI1_B04831g_4	B04831g	1.64361	-1.54039
YALI1_B04831g_5	B04831g	-1.45958	0.617936
YALI1_B04831g_6	B04831g	-0.881739	0.858425
YALI1_B04831g_7	B04831g	2.28926	-0.397093
YALI1_B04831g_8	B04831g	3.41698	-1.82381
YALI1_B04853g_1	B04853g	2.08037	-1.2217
YALI1_B04853g_3	B04853g	0.667386	0.377392
YALI1_B04853g_4	B04853g	1.49518	-0.33144
YALI1_B04853g_5	B04853g	2.75158	-1.06708
YALI1_B04853g_6	B04853g	2.19765	0.0983862
YALI1_B04853g_7	B04853g	3.72289	-1.55808
YALI1_B04853g_8	B04853g	1.53079	0.713131
YALI1_B04873g_1	B04873g	0.817747	1.16773
YALI1_B04873g_2	B04873g	0.90465	-0.617426
YALI1_B04873g_3	B04873g	-1.77735	0.942675
YALI1_B04873g_4	B04873g	1.92892	-1.02033
YALI1_B04873g_5	B04873g	2.28654	-1.74343
YALI1_B04873g_6	B04873g	0.754138	-0.439604
YALI1_B04873g_7	B04873g	3.45665	-3.78328
YALI1_B04873g_8	B04873g	2.09063	-1.69926
YALI1_B04901g_1	B04901g	0.668385	0.744376
YALI1_B04901g_2	B04901g	1.65885	-0.339575
YALI1_B04901g_3	B04901g	2.25688	-1.11832
YALI1_B04901g_4	B04901g	1.18355	0.563273
YALI1_B04901g_5	B04901g	3.28417	-1.25986
YALI1_B04901g_6	B04901g	3.03363	-1.93126
YALI1_B04901g_7	B04901g	1.19492	-0.608641
YALI1_B04901g_8	B04901g	1.33245	-0.830237
YALI1_B04937g_1	B04937g	-1.88348	1.12303
YALI1_B04937g_2	B04937g	2.6974	-2.68376
YALI1_B04937g_3	B04937g	2.60186	-4.08267
YALI1_B04937g_4	B04937g	-0.22805	0.335891
YALI1_B04937g_5	B04937g	1.43186	-1.84104
YALI1_B04937g_6	B04937g	-0.127734	0.807219
YALI1_B04937g_7	B04937g	1.17412	-0.620215
YALI1_B04937g_8	B04937g	1.88932	-2.43929
YALI1_B04947g_1	B04947g	1.11031	-0.539908
YALI1_B04947g_2	B04947g	2.61355	-1.07277
YALI1_B04947g_3	B04947g	2.92955	-1.12343
YALI1_B04947g_4	B04947g	0.778227	-0.93769
YALI1_B04950g_1	B04950g	0.370227	0.216929
YALI1_B04950g_2	B04950g	-0.0189743	0.0371527
YALI1_B04950g_3	B04950g	-1.32288	0.754859
YALI1_B04950g_4	B04950g	1.6609	-1.45475
YALI1_B04950g_5	B04950g	-1.56056	0.987555
YALI1_B04950g_6	B04950g	1.24531	-1.00992
YALI1_B04950g_7	B04950g	-0.80517	0.744158
YALI1_B04950g_8	B04950g	2.23579	-1.5201
YALI1_B04974g_1	B04974g	3.04629	-0.0323814
YALI1_B04974g_2	B04974g	1.25156	0.240254
YALI1_B04974g_3	B04974g	1.79728	-1.72723
YALI1_B04974g_4	B04974g	-1.18855	1.42328
YALI1_B04974g_5	B04974g	-1.34937	1.61376
YALI1_B04974g_6	B04974g	4.94066	0.0837141
YALI1_B04974g_7	B04974g	-2.06132	0.992068
YALI1_B04974g_8	B04974g	1.96113	-1.36445
YALI1_B05005g_1	B05005g	-0.737356	0.749181
YALI1_B05005g_2	B05005g	2.18289	-1.34664
YALI1_B05005g_3	B05005g	2.36374	-2.26257
YALI1_B05005g_4	B05005g	-1.85827	0.631595
YALI1_B05005g_5	B05005g	2.08044	-0.010799
YALI1_B05005g_7	B05005g	1.45828	-1.17633
YALI1_B05005g_8	B05005g	1.3837	-0.851644
YALI1_B05024g_1	B05024g	3.65812	-0.827089
YALI1_B05024g_2	B05024g	-1.90225	2.13477
YALI1_B05024g_3	B05024g	1.15921	-0.201915
YALI1_B05024g_4	B05024g	3.73766	-0.458475
YALI1_B05024g_5	B05024g	3.52608	-1.18586
YALI1_B05024g_6	B05024g	2.26611	-0.484841
YALI1_B05024g_7	B05024g	1.65795	-1.12139
YALI1_B05024g_8	B05024g	4.18471	-1.48204
YALI1_B05043g_1	B05043g	-1.21383	1.37891
YALI1_B05043g_2	B05043g	-1.70123	0.272637
YALI1_B05043g_3	B05043g	0.859697	-0.853158
YALI1_B05043g_4	B05043g	0.172349	-0.338391
YALI1_B05043g_5	B05043g	-1.61163	0.923121
YALI1_B05043g_6	B05043g	0.123531	-0.0306032
YALI1_B05043g_7	B05043g	-1.02264	0.477554
YALI1_B05043g_8	B05043g	-0.576819	0.5601
YALI1_B05072g_1	B05072g	0.430398	-0.773757
YALI1_B05072g_2	B05072g	2.81598	-3.37354
YALI1_B05072g_3	B05072g	1.56528	-1.95623
YALI1_B05072g_4	B05072g	1.14278	-1.30354
YALI1_B05072g_5	B05072g	2.35584	-3.32599
YALI1_B05072g_6	B05072g	1.47213	-2.53652
YALI1_B05072g_7	B05072g	3.53062	-2.20602
YALI1_B05072g_8	B05072g	1.24022	-0.544197
YALI1_B05106g_1	B05106g	3.84612	-2.32548
YALI1_B05106g_2	B05106g	2.29624	-1.11686
YALI1_B05106g_3	B05106g	1.69378	-2.31898
YALI1_B05106g_4	B05106g	2.02992	-1.28231
YALI1_B05106g_5	B05106g	0.130259	0.690982
YALI1_B05106g_6	B05106g	-1.51789	1.01238
YALI1_B05106g_7	B05106g	-1.85226	0.411276
YALI1_B05106g_8	B05106g	1.59512	-0.350759
YALI1_B05185g_1	B05185g	1.2798	0.773451
YALI1_B05185g_2	B05185g	-0.0389045	0.301747
YALI1_B05185g_3	B05185g	4.12728	-0.550818
YALI1_B05185g_4	B05185g	1.68121	-0.0734003
YALI1_B05185g_5	B05185g	1.41345	-0.900657
YALI1_B05185g_6	B05185g	0.780683	0.683738
YALI1_B05185g_7	B05185g	-2.03017	1.63322
YALI1_B05185g_8	B05185g	3.93341	-0.664764
YALI1_B05226g_1	B05226g	-0.666088	1.38769
YALI1_B05226g_2	B05226g	0.719911	-1.86131
YALI1_B05226g_3	B05226g	0.624132	-1.5883
YALI1_B05226g_4	B05226g	-1.68113	0.871859
YALI1_B05226g_5	B05226g	3.68637	-1.33867
YALI1_B05226g_6	B05226g	0.541734	-0.929624
YALI1_B05226g_7	B05226g	0.389013	-0.584252
YALI1_B05226g_8	B05226g	-1.83728	1.34358
YALI1_B05242g_1	B05242g	-1.76738	1.07167
YALI1_B05242g_2	B05242g	3.558	-2.52013
YALI1_B05242g_3	B05242g	0.526231	-0.87704
YALI1_B05242g_4	B05242g	-1.13183	0.806876
YALI1_B05242g_5	B05242g	-1.53188	0.69565
YALI1_B05242g_6	B05242g	0.663318	-1.68873
YALI1_B05242g_7	B05242g	-0.72016	0.998147
YALI1_B05242g_8	B05242g	2.6212	-1.69075
YALI1_B05282g_1	B05282g	1.28752	-1.24018
YALI1_B05282g_2	B05282g	1.74727	-0.96811
YALI1_B05282g_3	B05282g	3.83993	-0.814072
YALI1_B05282g_4	B05282g	2.11498	-1.51817
YALI1_B05282g_5	B05282g	1.28713	-0.0219122
YALI1_B05282g_6	B05282g	0.426628	0.361419
YALI1_B05282g_7	B05282g	3.86678	-1.90574
YALI1_B05282g_8	B05282g	-1.03203	0.345994
YALI1_B05295g_1	B05295g	2.44614	-0.529069
YALI1_B05295g_2	B05295g	-1.06952	0.706272
YALI1_B05295g_3	B05295g	0.279709	0.377567
YALI1_B05295g_4	B05295g	0.766323	-0.304351
YALI1_B05295g_5	B05295g	4.39267	-0.614565
YALI1_B05295g_6	B05295g	-0.418363	0.02034
YALI1_B05295g_7	B05295g	2.11346	-0.39645
YALI1_B05295g_8	B05295g	2.77977	-0.362393
YALI1_B05313g_1	B05313g	0.502939	-0.474634
YALI1_B05313g_2	B05313g	1.63736	-0.840469
YALI1_B05313g_3	B05313g	-0.491685	-0.211741
YALI1_B05313g_4	B05313g	-1.11446	1.28548
YALI1_B05313g_5	B05313g	2.27536	-0.930104
YALI1_B05313g_6	B05313g	1.67514	-0.338713
YALI1_B05313g_7	B05313g	4.92583	-1.34984
YALI1_B05313g_8	B05313g	2.4458	-0.629351
YALI1_B05350g_1	B05350g	-1.12203	1.36927
YALI1_B05350g_2	B05350g	1.89749	-0.551343
YALI1_B05350g_3	B05350g	4.48841	-0.532285
YALI1_B05350g_4	B05350g	1.128	-0.33772
YALI1_B05350g_5	B05350g	3.82824	-0.817081
YALI1_B05350g_6	B05350g	1.65823	-1.28876
YALI1_B05350g_7	B05350g	-1.85893	1.37376
YALI1_B05350g_8	B05350g	0.104952	-0.243387
YALI1_B05364g_1	B05364g	0.373858	0.435848
YALI1_B05364g_2	B05364g	-0.916204	0.753497
YALI1_B05364g_3	B05364g	3.50897	-3.04471
YALI1_B05364g_4	B05364g	4.43627	-4.77642
YALI1_B05364g_5	B05364g	-1.77353	2.07348
YALI1_B05364g_6	B05364g	3.2455	-2.71683
YALI1_B05364g_7	B05364g	4.064	-3.17281
YALI1_B05364g_8	B05364g	2.29472	-1.73545
YALI1_B05404g_1	B05404g	-1.63703	0.870271
YALI1_B05404g_2	B05404g	-1.83237	0.409154
YALI1_B05404g_3	B05404g	-1.55657	1.25573
YALI1_B05404g_4	B05404g	-0.413413	0.47387
YALI1_B05404g_5	B05404g	0.936329	-0.890455
YALI1_B05404g_6	B05404g	2.25232	-1.17863
YALI1_B05404g_7	B05404g	1.7868	-0.615548
YALI1_B05404g_8	B05404g	2.01364	-0.994819
YALI1_B05420g_1	B05420g	-1.25847	1.02465
YALI1_B05420g_2	B05420g	-0.132676	0.777067
YALI1_B05420g_3	B05420g	-0.963006	0.0775565
YALI1_B05420g_4	B05420g	6.21981	-0.340309
YALI1_B05420g_5	B05420g	0.182273	0.53409
YALI1_B05420g_6	B05420g	-1.264	0.791588
YALI1_B05420g_7	B05420g	-0.259286	0.00793505
YALI1_B05420g_8	B05420g	3.49315	-0.867774
YALI1_B05438g_1	B05438g	2.85805	-0.630672
YALI1_B05438g_2	B05438g	-1.26573	1.20499
YALI1_B05438g_3	B05438g	0.721066	-1.23453
YALI1_B05438g_4	B05438g	-0.0244658	-0.261117
YALI1_B05438g_6	B05438g	2.17178	-0.806588
YALI1_B05438g_7	B05438g	-1.78883	1.25366
YALI1_B05438g_8	B05438g	-1.38394	1.40457
YALI1_B05454g_1	B05454g	-1.44271	0.978361
YALI1_B05454g_2	B05454g	3.72778	-0.782278
YALI1_B05454g_3	B05454g	0.454761	-1.26978
YALI1_B05454g_4	B05454g	0.338751	-2.31673
YALI1_B05454g_5	B05454g	-0.572938	0.0176024
YALI1_B05454g_6	B05454g	-1.10256	0.57851
YALI1_B05454g_7	B05454g	1.37519	-0.816026
YALI1_B05454g_8	B05454g	2.71967	0.618969
YALI1_B05483g_1	B05483g	1.80994	-0.256966
YALI1_B05483g_2	B05483g	-1.1346	0.571418
YALI1_B05483g_3	B05483g	0.292017	0.0654653
YALI1_B05483g_4	B05483g	0.841351	-0.152124
YALI1_B05483g_5	B05483g	2.33134	0.058595
YALI1_B05483g_6	B05483g	0.609426	-0.589323
YALI1_B05483g_7	B05483g	0.730305	-0.166145
YALI1_B05483g_8	B05483g	-1.647	0.437209
YALI1_B05497g_1	B05497g	0.233882	0.672705
YALI1_B05497g_2	B05497g	0.810498	-0.780852
YALI1_B05497g_3	B05497g	0.0861019	-0.115185
YALI1_B05497g_4	B05497g	0.152272	0.522191
YALI1_B05497g_5	B05497g	1.61407	-1.44584
YALI1_B05497g_6	B05497g	0.00693267	-1.2667
YALI1_B05520g_1	B05520g	-0.0103911	-0.570831
YALI1_B05520g_2	B05520g	1.16661	-0.725511
YALI1_B05520g_3	B05520g	2.23058	-1.68875
YALI1_B05520g_4	B05520g	1.5634	-1.20691
YALI1_B05520g_5	B05520g	2.59515	-4.72535
YALI1_B05520g_6	B05520g	0.489602	-0.63331
YALI1_B05520g_7	B05520g	0.246818	0.0249299
YALI1_B05520g_8	B05520g	3.36899	-0.952697
YALI1_B05522g_1	B05522g	0.728045	-0.472006
YALI1_B05522g_2	B05522g	-0.369523	0.987734
YALI1_B05522g_3	B05522g	-1.51619	0.735602
YALI1_B05522g_4	B05522g	-0.111253	-0.774872
YALI1_B05522g_5	B05522g	-1.34016	1.36586
YALI1_B05522g_6	B05522g	3.02903	-0.149523
YALI1_B05522g_7	B05522g	-1.40401	1.09878
YALI1_B05522g_8	B05522g	-0.745468	-0.11501
YALI1_B05571g_1	B05571g	1.93877	-1.53528
YALI1_B05571g_2	B05571g	3.69779	-1.76455
YALI1_B05571g_3	B05571g	-0.141232	0.235619
YALI1_B05571g_4	B05571g	1.95906	-3.88088
YALI1_B05571g_5	B05571g	-1.39755	1.5604
YALI1_B05571g_6	B05571g	1.86992	-1.77669
YALI1_B05571g_7	B05571g	-1.2894	0.795134
YALI1_B05571g_8	B05571g	-0.144363	0.581943
YALI1_B05609g_1	B05609g	0.737839	-1.65034
YALI1_B05609g_2	B05609g	2.19615	-1.17004
YALI1_B05609g_3	B05609g	1.16834	-1.56171
YALI1_B05609g_4	B05609g	1.17133	-0.773389
YALI1_B05609g_5	B05609g	2.84751	-0.621547
YALI1_B05609g_6	B05609g	-1.67714	1.07776
YALI1_B05609g_7	B05609g	0.599187	-0.566644
YALI1_B05609g_8	B05609g	0.122665	0.467937
YALI1_B05639g_1	B05639g	2.10311	-0.890059
YALI1_B05639g_2	B05639g	7.10068	-0.723445
YALI1_B05639g_4	B05639g	0.519872	0.578708
YALI1_B05639g_5	B05639g	3.38144	-0.409339
YALI1_B05639g_6	B05639g	-0.70212	0.285167
YALI1_B05646g_1	B05646g	1.58185	-2.34137
YALI1_B05646g_2	B05646g	1.75078	-3.42996
YALI1_B05646g_3	B05646g	2.59131	-1.63796
YALI1_B05690g_1	B05690g	1.83513	-2.27291
YALI1_B05690g_2	B05690g	-0.211	-0.0128944
YALI1_B05690g_3	B05690g	-1.206	0.569054
YALI1_B05690g_4	B05690g	2.59102	-2.21659
YALI1_B05690g_5	B05690g	-0.301662	0.415581
YALI1_B05690g_8	B05690g	-1.28362	1.30566
YALI1_B05698g_1	B05698g	0.848964	-0.923795
YALI1_B05698g_2	B05698g	1.5467	-2.06684
YALI1_B05698g_3	B05698g	2.49635	-2.53344
YALI1_B05698g_4	B05698g	-1.14982	0.544951
YALI1_B05711g_1	B05711g	-0.851356	0.984292
YALI1_B05711g_2	B05711g	1.18034	-0.674629
YALI1_B05711g_3	B05711g	1.61165	-1.89134
YALI1_B05711g_4	B05711g	2.10725	-1.95433
YALI1_B05711g_5	B05711g	1.06667	-1.16354
YALI1_B05711g_6	B05711g	-0.92415	0.189138
YALI1_B05711g_7	B05711g	-0.548941	0.651108
YALI1_B05711g_8	B05711g	0.940601	-1.03077
YALI1_B05762g_1	B05762g	1.79542	-0.775246
YALI1_B05762g_2	B05762g	1.41051	-0.9054
YALI1_B05762g_3	B05762g	0.776016	-1.15389
YALI1_B05762g_4	B05762g	1.42546	-3.23888
YALI1_B05762g_5	B05762g	1.55025	-1.2291
YALI1_B05762g_6	B05762g	0.527012	-1.21874
YALI1_B05762g_7	B05762g	0.874574	-0.951876
YALI1_B05762g_8	B05762g	-1.57701	1.16791
YALI1_B05782g_1	B05782g	2.44024	-1.66631
YALI1_B05782g_2	B05782g	3.15287	-0.294014
YALI1_B05782g_3	B05782g	1.2196	-1.08527
YALI1_B05782g_4	B05782g	1.26719	-0.204894
YALI1_B05782g_5	B05782g	0.402545	0.490869
YALI1_B05782g_6	B05782g	3.09234	-1.40345
YALI1_B05782g_7	B05782g	2.85271	-0.68254
YALI1_B05782g_8	B05782g	2.24927	-0.894598
YALI1_B05798g_1	B05798g	1.0969	-1.67935
YALI1_B05798g_2	B05798g	2.89025	-2.49686
YALI1_B05798g_3	B05798g	1.49153	-2.37208
YALI1_B05798g_4	B05798g	1.36889	-1.81964
YALI1_B05798g_5	B05798g	2.92491	-2.73346
YALI1_B05798g_6	B05798g	0.917949	-1.22782
YALI1_B05798g_7	B05798g	-0.9336	0.974104
YALI1_B05798g_8	B05798g	1.32901	0.165093
YALI1_B05830g_1	B05830g	-1.23288	1.13036
YALI1_B05830g_2	B05830g	-1.17606	0.656511
YALI1_B05830g_3	B05830g	3.27767	-0.371339
YALI1_B05830g_4	B05830g	-1.45198	0.507409
YALI1_B05830g_5	B05830g	1.8308	0.158963
YALI1_B05830g_6	B05830g	-1.3914	1.23144
YALI1_B05830g_7	B05830g	2.12148	-0.538491
YALI1_B05830g_8	B05830g	-0.666202	0.558574
YALI1_B05832g_1	B05832g	-2.1673	0.535785
YALI1_B05832g_2	B05832g	0.491062	-0.0370329
YALI1_B05832g_3	B05832g	1.12827	-0.577114
YALI1_B05832g_4	B05832g	-1.4458	1.66134
YALI1_B05832g_5	B05832g	0.669814	-1.14565
YALI1_B05832g_6	B05832g	2.42638	-1.17567
YALI1_B05832g_7	B05832g	0.862741	-1.90404
YALI1_B05832g_8	B05832g	-0.313227	0.499491
YALI1_B05891g_1	B05891g	4.15842	-0.492732
YALI1_B05891g_2	B05891g	0.719081	-0.422389
YALI1_B05891g_3	B05891g	-1.23829	1.01237
YALI1_B05891g_4	B05891g	2.21703	-0.991279
YALI1_B05891g_5	B05891g	2.27895	-0.321359
YALI1_B05891g_6	B05891g	1.08487	-0.349789
YALI1_B05891g_7	B05891g	0.401568	0.102456
YALI1_B05891g_8	B05891g	-1.49118	1.38364
YALI1_B05947g_1	B05947g	-0.606875	-0.104637
YALI1_B05947g_2	B05947g	-1.11282	0.708409
YALI1_B05947g_3	B05947g	1.74715	-1.22307
YALI1_B05947g_4	B05947g	-1.10996	0.789037
YALI1_B05947g_5	B05947g	2.38737	-1.92246
YALI1_B05947g_6	B05947g	-1.72044	0.863846
YALI1_B05947g_7	B05947g	1.555	-0.780655
YALI1_B05947g_8	B05947g	-2.42856	1.98576
YALI1_B05954g_1	B05954g	5.7153	0.628189
YALI1_B05954g_2	B05954g	1.17571	-1.21216
YALI1_B05954g_3	B05954g	2.2314	-0.387252
YALI1_B05954g_4	B05954g	0.38914	0.671533
YALI1_B05954g_5	B05954g	3.28878	-0.273476
YALI1_B05954g_6	B05954g	0.0561507	-0.0127375
YALI1_B05954g_7	B05954g	0.827024	-0.634976
YALI1_B05964g_1	B05964g	1.63734	-0.645805
YALI1_B05964g_2	B05964g	-0.804894	0.676895
YALI1_B05964g_3	B05964g	1.53011	-0.968266
YALI1_B05964g_4	B05964g	1.24486	0.0240311
YALI1_B05964g_5	B05964g	0.600826	-0.426901
YALI1_B05964g_6	B05964g	1.48004	-1.33775
YALI1_B05964g_7	B05964g	0.945271	-0.306034
YALI1_B05964g_8	B05964g	1.72748	0.134023
YALI1_B05971g_1	B05971g	0.936625	-0.650575
YALI1_B05971g_2	B05971g	2.37526	-0.820175
YALI1_B05971g_3	B05971g	-1.99642	1.06845
YALI1_B05971g_4	B05971g	2.50438	-2.00946
YALI1_B05971g_5	B05971g	1.36049	0.334872
YALI1_B05971g_6	B05971g	3.15434	-2.08526
YALI1_B05971g_7	B05971g	1.98889	0.0957589
YALI1_B05971g_8	B05971g	1.72907	-1.01203
YALI1_B05984g_1	B05984g	2.16809	-1.06684
YALI1_B05984g_2	B05984g	1.86799	-0.095771
YALI1_B05984g_3	B05984g	0.458483	0.407525
YALI1_B05984g_4	B05984g	1.84956	-1.23475
YALI1_B05984g_5	B05984g	2.36245	-0.161089
YALI1_B05984g_6	B05984g	3.1109	-0.164227
YALI1_B05984g_7	B05984g	0.258803	-0.22697
YALI1_B05984g_8	B05984g	-0.633794	0.532857
YALI1_B05995g_2	B05995g	-0.640202	0.706296
YALI1_B05995g_3	B05995g	2.95515	-0.399554
YALI1_B05995g_4	B05995g	1.12831	-0.65341
YALI1_B05995g_5	B05995g	2.04403	-1.2093
YALI1_B05995g_6	B05995g	1.51378	-1.25992
YALI1_B05995g_7	B05995g	2.01812	-0.667739
YALI1_B05995g_8	B05995g	4.06376	-0.723507
YALI1_B06015g_1	B06015g	1.53392	-1.71317
YALI1_B06015g_2	B06015g	-1.55331	0.847458
YALI1_B06015g_3	B06015g	4.00489	-3.14761
YALI1_B06015g_4	B06015g	3.10002	-1.37697
YALI1_B06015g_5	B06015g	0.124018	0.459155
YALI1_B06015g_6	B06015g	1.17455	-1.27779
YALI1_B06015g_7	B06015g	-0.724747	0.976519
YALI1_B06015g_8	B06015g	1.74281	-1.31997
YALI1_B06028g_1	B06028g	0.491439	-0.357141
YALI1_B06028g_3	B06028g	3.3292	-3.81315
YALI1_B06028g_4	B06028g	0.18301	0.745211
YALI1_B06028g_5	B06028g	2.16771	-2.32324
YALI1_B06028g_6	B06028g	-1.70634	1.3466
YALI1_B06028g_7	B06028g	-1.34344	0.853382
YALI1_B06028g_8	B06028g	1.70295	-1.25378
YALI1_B06089g_1	B06089g	2.4594	-0.624793
YALI1_B06089g_2	B06089g	-1.60048	1.25119
YALI1_B06089g_3	B06089g	-2.04301	1.42273
YALI1_B06089g_4	B06089g	-1.98939	0.952883
YALI1_B06089g_5	B06089g	-0.824982	1.70416
YALI1_B06089g_6	B06089g	3.42599	-1.07175
YALI1_B06089g_7	B06089g	1.67725	-0.531813
YALI1_B06089g_8	B06089g	1.40732	-0.494268
YALI1_B06110g_1	B06110g	2.59909	-1.65342
YALI1_B06110g_2	B06110g	1.24384	-0.116788
YALI1_B06110g_3	B06110g	1.25191	-1.60543
YALI1_B06110g_4	B06110g	4.12813	-2.61976
YALI1_B06110g_5	B06110g	3.66066	-3.35841
YALI1_B06110g_6	B06110g	1.61655	-1.70734
YALI1_B06110g_7	B06110g	2.07133	-0.86314
YALI1_B06110g_8	B06110g	1.37854	0.606771
YALI1_B06134g_1	B06134g	-1.42587	0.864912
YALI1_B06134g_2	B06134g	-0.55912	0.629153
YALI1_B06134g_3	B06134g	1.68812	-0.0582758
YALI1_B06134g_4	B06134g	-1.92511	1.44061
YALI1_B06134g_5	B06134g	0.862985	-0.313555
YALI1_B06134g_6	B06134g	3.97198	-1.86596
YALI1_B06134g_7	B06134g	1.86567	-0.908621
YALI1_B06134g_8	B06134g	0.845147	-0.120902
YALI1_B06141g_1	B06141g	5.38115	-1.05514
YALI1_B06141g_3	B06141g	-0.102455	0.178269
YALI1_B06141g_4	B06141g	-1.86319	0.783532
YALI1_B06141g_5	B06141g	-1.37348	0.768402
YALI1_B06146g_1	B06146g	4.04425	-0.331143
YALI1_B06146g_2	B06146g	-1.79835	0.751527
YALI1_B06146g_3	B06146g	1.68469	-1.05677
YALI1_B06146g_4	B06146g	-1.98346	0.875286
YALI1_B06146g_5	B06146g	-2.04269	0.739088
YALI1_B06146g_6	B06146g	-1.11582	1.21434
YALI1_B06146g_8	B06146g	2.64325	-0.0733771
YALI1_B06207g_1	B06207g	1.74674	-0.856435
YALI1_B06207g_2	B06207g	2.48511	-0.975587
YALI1_B06207g_3	B06207g	-0.0778159	0.639375
YALI1_B06207g_4	B06207g	2.38863	-1.21348
YALI1_B06207g_5	B06207g	-0.324044	-0.0453936
YALI1_B06207g_6	B06207g	2.58899	-1.12321
YALI1_B06207g_7	B06207g	-1.39029	1.42871
YALI1_B06207g_8	B06207g	2.80572	-0.0480467
YALI1_B06245g_1	B06245g	-1.0348	0.844461
YALI1_B06245g_2	B06245g	-1.27791	0.829961
YALI1_B06245g_3	B06245g	-0.481692	0.598669
YALI1_B06245g_4	B06245g	0.895276	-0.415804
YALI1_B06245g_5	B06245g	1.28131	-2.43456
YALI1_B06245g_6	B06245g	2.53318	-0.452049
YALI1_B06245g_7	B06245g	0.187014	1.07299
YALI1_B06245g_8	B06245g	1.48263	-1.20125
YALI1_B06264g_1	B06264g	1.81014	-1.74707
YALI1_B06264g_2	B06264g	3.00324	-0.978162
YALI1_B06264g_3	B06264g	2.5893	-0.428841
YALI1_B06264g_4	B06264g	2.65053	-0.299978
YALI1_B06264g_5	B06264g	1.50628	-0.754582
YALI1_B06264g_6	B06264g	3.51273	-0.387682
YALI1_B06264g_7	B06264g	-1.73737	1.28825
YALI1_B06315g_1	B06315g	-1.27846	0.833922
YALI1_B06315g_2	B06315g	-0.536136	0.880997
YALI1_B06315g_3	B06315g	2.57166	-1.9486
YALI1_B06315g_4	B06315g	1.8627	-2.85915
YALI1_B06315g_5	B06315g	-1.25442	1.91966
YALI1_B06315g_6	B06315g	3.67745	-1.07134
YALI1_B06315g_7	B06315g	-1.72699	0.815106
YALI1_B06315g_8	B06315g	0.347036	-1.08148
YALI1_B06324g_1	B06324g	1.62796	-1.49436
YALI1_B06324g_2	B06324g	2.81068	-0.344622
YALI1_B06324g_3	B06324g	1.8412	-0.487274
YALI1_B06324g_4	B06324g	1.16819	-0.520418
YALI1_B06324g_5	B06324g	2.203	0.214528
YALI1_B06324g_6	B06324g	-0.0997213	-0.0772116
YALI1_B06324g_7	B06324g	3.61228	-1.31615
YALI1_B06324g_8	B06324g	2.13821	-0.889218
YALI1_B06328g_1	B06328g	-0.0094874	-0.168683
YALI1_B06328g_2	B06328g	0.800791	-0.832274
YALI1_B06328g_3	B06328g	2.63973	-1.6761
YALI1_B06340g_1	B06340g	-0.740174	0.211746
YALI1_B06340g_2	B06340g	1.67207	-0.327517
YALI1_B06340g_3	B06340g	-0.247084	0.378402
YALI1_B06340g_4	B06340g	1.74972	-0.361359
YALI1_B06340g_5	B06340g	-1.59403	1.15331
YALI1_B06340g_6	B06340g	3.89447	-0.94228
YALI1_B06340g_7	B06340g	2.27914	-0.131241
YALI1_B06340g_8	B06340g	0.531348	-0.553219
YALI1_B06447g_1	B06447g	1.1089	-1.37596
YALI1_B06447g_2	B06447g	2.77374	-0.754416
YALI1_B06447g_3	B06447g	4.71479	-1.71636
YALI1_B06447g_4	B06447g	1.72496	-1.3817
YALI1_B06447g_5	B06447g	0.95478	-1.78577
YALI1_B06447g_6	B06447g	0.288911	-0.873539
YALI1_B06447g_7	B06447g	0.871332	-1.48543
YALI1_B06447g_8	B06447g	1.34181	-2.89042
YALI1_B06487g_1	B06487g	1.96953	-2.07229
YALI1_B06487g_2	B06487g	0.0113987	0.0753293
YALI1_B06487g_3	B06487g	2.46964	-2.46647
YALI1_B06487g_4	B06487g	0.147683	-1.26902
YALI1_B06487g_5	B06487g	1.40282	-1.17025
YALI1_B06487g_6	B06487g	1.39514	-1.91219
YALI1_B06487g_7	B06487g	4.01753	-3.264
YALI1_B06487g_8	B06487g	2.04868	-2.06272
YALI1_B06489g_1	B06489g	-1.50585	0.838224
YALI1_B06489g_2	B06489g	1.42457	-3.07454
YALI1_B06489g_3	B06489g	-1.55184	1.34658
YALI1_B06489g_4	B06489g	1.67882	-1.89459
YALI1_B06489g_5	B06489g	-0.444788	0.67698
YALI1_B06489g_6	B06489g	1.88752	-0.80239
YALI1_B06489g_7	B06489g	1.41322	-1.00047
YALI1_B06489g_8	B06489g	4.61462	-1.41016
YALI1_B06514g_1	B06514g	3.30067	-0.709047
YALI1_B06514g_2	B06514g	1.8845	-1.34743
YALI1_B06514g_3	B06514g	1.86959	0.627493
YALI1_B06514g_4	B06514g	1.78947	-0.67854
YALI1_B06537g_1	B06537g	1.80729	-2.30475
YALI1_B06537g_3	B06537g	0.164173	0.0975948
YALI1_B06537g_4	B06537g	4.06488	-1.81823
YALI1_B06537g_5	B06537g	1.50952	-0.427796
YALI1_B06546g_1	B06546g	2.66916	-0.479407
YALI1_B06546g_2	B06546g	-1.77696	0.374845
YALI1_B06546g_3	B06546g	-1.1552	1.0214
YALI1_B06546g_4	B06546g	2.99275	-1.40044
YALI1_B06546g_5	B06546g	4.09122	-0.525147
YALI1_B06607g_2	B06607g	1.83906	-1.47413
YALI1_B06607g_3	B06607g	0.65141	-0.352233
YALI1_B06607g_4	B06607g	0.138172	-0.594685
YALI1_B06607g_5	B06607g	1.64529	-0.692518
YALI1_B06607g_6	B06607g	2.25487	-0.523402
YALI1_B06607g_7	B06607g	1.60261	-1.68035
YALI1_B06607g_8	B06607g	1.7665	-1.06077
YALI1_B06613g_1	B06613g	2.77824	-1.60725
YALI1_B06613g_2	B06613g	6.50142	-0.91101
YALI1_B06613g_3	B06613g	-1.93022	1.43355
YALI1_B06613g_4	B06613g	-1.78502	1.10806
YALI1_B06613g_5	B06613g	-0.504042	1.16857
YALI1_B06613g_6	B06613g	1.24516	-0.403522
YALI1_B06613g_7	B06613g	0.417156	-0.369643
YALI1_B06613g_8	B06613g	0.326687	1.06324
YALI1_B06620g_1	B06620g	1.9622	0.0168099
YALI1_B06620g_2	B06620g	1.96294	-1.06819
YALI1_B06620g_3	B06620g	2.33489	-0.794794
YALI1_B06620g_4	B06620g	3.96187	-0.00181001
YALI1_B06620g_5	B06620g	3.41548	-0.919826
YALI1_B06620g_6	B06620g	6.93348	-0.304128
YALI1_B06620g_7	B06620g	2.39229	-1.50039
YALI1_B06620g_8	B06620g	3.83688	-0.136024
YALI1_B06628g_1	B06628g	5.17549	-0.277811
YALI1_B06628g_2	B06628g	5.35913	-0.871277
YALI1_B06628g_3	B06628g	2.55229	-0.840072
YALI1_B06628g_4	B06628g	2.10645	-1.69494
YALI1_B06635g_1	B06635g	-1.57007	1.24122
YALI1_B06635g_2	B06635g	-0.85448	0.813144
YALI1_B06635g_3	B06635g	1.03832	-0.541941
YALI1_B06635g_4	B06635g	0.881961	-0.544414
YALI1_B06635g_5	B06635g	-1.60423	0.889849
YALI1_B06635g_6	B06635g	2.83199	-0.499055
YALI1_B06635g_7	B06635g	2.35836	-0.101579
YALI1_B06635g_8	B06635g	2.618	-0.73295
YALI1_B06640g_1	B06640g	2.32884	-0.504609
YALI1_B06640g_2	B06640g	2.1824	-1.26771
YALI1_B06640g_3	B06640g	1.66499	-0.93872
YALI1_B06640g_5	B06640g	1.76391	-1.10386
YALI1_B06640g_6	B06640g	4.72051	-0.950057
YALI1_B06640g_7	B06640g	-0.637741	0.427599
YALI1_B06640g_8	B06640g	-1.4152	1.21192
YALI1_B06644g_1	B06644g	1.6218	-0.674873
YALI1_B06644g_2	B06644g	1.49359	-0.66739
YALI1_B06644g_3	B06644g	1.9879	-2.49745
YALI1_B06644g_4	B06644g	3.46634	-0.701858
YALI1_B06644g_5	B06644g	1.36525	-0.3129
YALI1_B06644g_6	B06644g	-1.28057	0.857104
YALI1_B06644g_7	B06644g	-1.03521	0.359706
YALI1_B06644g_8	B06644g	-1.44308	1.55648
YALI1_B06704g_1	B06704g	3.8293	-0.649528
YALI1_B06704g_2	B06704g	1.53324	-0.588569
YALI1_B06704g_3	B06704g	-1.25744	1.18461
YALI1_B06704g_4	B06704g	1.07744	0.124438
YALI1_B06704g_5	B06704g	2.28657	0.737064
YALI1_B06704g_6	B06704g	1.31842	0.0460881
YALI1_B06704g_7	B06704g	1.35544	-0.989256
YALI1_B06704g_8	B06704g	0.74682	-0.30575
YALI1_B06726g_1	B06726g	-1.28099	0.276556
YALI1_B06726g_4	B06726g	2.42235	-1.37802
YALI1_B06735g_1	B06735g	1.6171	-0.675798
YALI1_B06735g_2	B06735g	2.50731	-0.480888
YALI1_B06735g_3	B06735g	-1.11156	0.283135
YALI1_B06735g_4	B06735g	1.50301	-1.2178
YALI1_B06735g_5	B06735g	2.39946	-1.98037
YALI1_B06745g_1	B06745g	3.68716	-0.500953
YALI1_B06745g_2	B06745g	1.42435	-0.420293
YALI1_B06745g_3	B06745g	-0.965825	1.20274
YALI1_B06745g_4	B06745g	0.913891	-1.03249
YALI1_B06745g_5	B06745g	5.82139	-0.854872
YALI1_B06745g_6	B06745g	3.12256	-1.16031
YALI1_B06745g_7	B06745g	-1.35263	0.882511
YALI1_B06745g_8	B06745g	1.82741	-5.86667
YALI1_B06776g_1	B06776g	1.48163	-0.149692
YALI1_B06776g_2	B06776g	0.745073	-1.28323
YALI1_B06776g_3	B06776g	-1.11157	0.610635
YALI1_B06776g_4	B06776g	0.810526	0.823549
YALI1_B06776g_5	B06776g	1.66231	-0.196771
YALI1_B06776g_6	B06776g	-1.39245	0.870461
YALI1_B06776g_7	B06776g	2.3696	-1.25642
YALI1_B06776g_8	B06776g	-2.03393	0.716251
YALI1_B06809g_1	B06809g	-1.18332	0.724407
YALI1_B06809g_2	B06809g	0.526304	-1.35631
YALI1_B06809g_3	B06809g	3.74171	-0.0758838
YALI1_B06809g_4	B06809g	2.59755	-2.26645
YALI1_B06809g_5	B06809g	2.33734	-0.686358
YALI1_B06809g_6	B06809g	-0.812324	1.18244
YALI1_B06809g_7	B06809g	0.842884	-1.45888
YALI1_B06809g_8	B06809g	-0.709373	0.597903
YALI1_B06839g_1	B06839g	2.24905	-1.19953
YALI1_B06839g_2	B06839g	0.934956	-2.35985
YALI1_B06839g_3	B06839g	2.07083	-3.61272
YALI1_B06839g_4	B06839g	2.2114	-3.1161
YALI1_B06847g_1	B06847g	0.0338468	0.245999
YALI1_B06847g_2	B06847g	4.30559	-2.09155
YALI1_B06847g_3	B06847g	0.421446	-0.233689
YALI1_B06847g_4	B06847g	-1.44984	0.713688
YALI1_B06847g_5	B06847g	0.503669	0.278957
YALI1_B06847g_6	B06847g	2.62894	-2.12394
YALI1_B06847g_7	B06847g	1.69526	-1.25005
YALI1_B06847g_8	B06847g	-1.90074	1.53076
YALI1_B06866g_1	B06866g	-0.66339	0.405074
YALI1_B06866g_2	B06866g	-0.563079	-0.46184
YALI1_B06866g_3	B06866g	2.75038	-1.04882
YALI1_B06866g_4	B06866g	2.00076	-0.487503
YALI1_B06866g_5	B06866g	2.16124	-0.133477
YALI1_B06866g_6	B06866g	2.79601	-0.903514
YALI1_B06866g_7	B06866g	1.76817	-2.2902
YALI1_B06866g_8	B06866g	1.86638	-2.05591
YALI1_B06885g_1	B06885g	1.76421	-1.80827
YALI1_B06885g_2	B06885g	3.36429	-1.9665
YALI1_B06885g_3	B06885g	1.20791	-0.528649
YALI1_B06885g_4	B06885g	0.983665	-1.20259
YALI1_B06928g_1	B06928g	4.16069	-1.88721
YALI1_B06928g_2	B06928g	2.86841	0.0300955
YALI1_B06928g_3	B06928g	-1.10209	1.14575
YALI1_B06928g_4	B06928g	0.455263	0.270155
YALI1_B06928g_5	B06928g	6.69514	-1.04919
YALI1_B06928g_6	B06928g	2.00478	-0.857613
YALI1_B06928g_7	B06928g	1.46955	-0.474397
YALI1_B06928g_8	B06928g	1.29827	0.187172
YALI1_B06969g_1	B06969g	0.276603	-0.691687
YALI1_B06969g_2	B06969g	3.49465	-0.769099
YALI1_B06969g_3	B06969g	3.26214	-0.441992
YALI1_B06969g_4	B06969g	1.34176	-1.01769
YALI1_B06969g_5	B06969g	1.90197	0.0175619
YALI1_B06969g_6	B06969g	1.69533	-1.48096
YALI1_B06969g_7	B06969g	0.784078	-0.341904
YALI1_B06969g_8	B06969g	2.00545	-1.14833
YALI1_B07043g_1	B07043g	4.36525	-0.949487
YALI1_B07043g_2	B07043g	0.146807	-0.892199
YALI1_B07043g_3	B07043g	3.09801	-0.92915
YALI1_B07043g_4	B07043g	1.4117	-0.584358
YALI1_B07043g_5	B07043g	-1.62387	0.820836
YALI1_B07043g_6	B07043g	4.36311	-1.38257
YALI1_B07043g_7	B07043g	0.725167	-0.52775
YALI1_B07043g_8	B07043g	1.46156	-1.14443
YALI1_B07076g_1	B07076g	-1.84616	1.04247
YALI1_B07076g_2	B07076g	2.3132	-0.806308
YALI1_B07076g_3	B07076g	2.16051	-0.946328
YALI1_B07076g_4	B07076g	2.69783	-1.80248
YALI1_B07076g_5	B07076g	3.19549	-0.810237
YALI1_B07076g_6	B07076g	5.05875	-1.62621
YALI1_B07076g_7	B07076g	1.92208	-2.00338
YALI1_B07076g_8	B07076g	-0.644953	0.038975
YALI1_B07094g_1	B07094g	2.19174	-2.23236
YALI1_B07094g_2	B07094g	1.2068	-1.30471
YALI1_B07094g_3	B07094g	0.930605	-0.852037
YALI1_B07094g_4	B07094g	1.15061	-1.33129
YALI1_B07094g_5	B07094g	4.825	-3.22766
YALI1_B07094g_6	B07094g	0.945831	-1.16625
YALI1_B07094g_7	B07094g	2.52481	-2.94601
YALI1_B07094g_8	B07094g	2.03861	-2.62017
YALI1_B07134g_1	B07134g	3.84144	-0.717597
YALI1_B07134g_2	B07134g	3.15909	-1.5361
YALI1_B07134g_3	B07134g	1.61959	-1.411
YALI1_B07134g_4	B07134g	-0.77167	0.201979
YALI1_B07134g_5	B07134g	2.05505	-0.504015
YALI1_B07134g_6	B07134g	-1.58669	1.4552
YALI1_B07134g_7	B07134g	1.3933	-0.985653
YALI1_B07134g_8	B07134g	-1.07419	0.719114
YALI1_B07162g_1	B07162g	0.0721668	0.192154
YALI1_B07162g_2	B07162g	1.01284	-2.02363
YALI1_B07162g_3	B07162g	-0.718643	0.826498
YALI1_B07162g_4	B07162g	0.239011	-0.775053
YALI1_B07162g_5	B07162g	6.42093	-0.897117
YALI1_B07162g_6	B07162g	0.734645	-1.40781
YALI1_B07162g_7	B07162g	2.22798	-1.94628
YALI1_B07162g_8	B07162g	2.08308	-1.10198
YALI1_B07203g_1	B07203g	3.90687	-1.44369
YALI1_B07203g_2	B07203g	2.56424	-0.859802
YALI1_B07203g_3	B07203g	0.971017	-0.490712
YALI1_B07203g_4	B07203g	0.709637	-0.00301113
YALI1_B07203g_5	B07203g	3.24157	-0.921218
YALI1_B07203g_6	B07203g	0.511697	-0.440551
YALI1_B07203g_7	B07203g	2.21213	-2.15735
YALI1_B07203g_8	B07203g	-0.59951	0.617122
YALI1_B07210g_1	B07210g	2.99818	-2.1063
YALI1_B07210g_2	B07210g	1.71837	-1.64886
YALI1_B07210g_3	B07210g	0.751225	-1.93818
YALI1_B07210g_4	B07210g	1.85107	-0.669885
YALI1_B07210g_5	B07210g	-0.412214	0.293719
YALI1_B07210g_6	B07210g	1.93853	-0.972474
YALI1_B07210g_7	B07210g	3.5581	-3.00071
YALI1_B07210g_8	B07210g	-0.319773	0.506406
YALI1_B07220g_1	B07220g	-1.79271	1.11187
YALI1_B07220g_2	B07220g	1.77879	-1.30296
YALI1_B07220g_3	B07220g	1.83569	-0.70964
YALI1_B07220g_4	B07220g	-1.56458	0.447636
YALI1_B07220g_5	B07220g	-0.980442	0.988221
YALI1_B07220g_6	B07220g	1.61132	0.17472
YALI1_B07220g_7	B07220g	0.800657	-0.706327
YALI1_B07220g_8	B07220g	1.20613	-1.10045
YALI1_B07271g_1	B07271g	-1.65804	0.718096
YALI1_B07271g_2	B07271g	-1.55726	0.401983
YALI1_B07271g_3	B07271g	-1.60907	0.743916
YALI1_B07271g_4	B07271g	-1.37792	0.484056
YALI1_B07271g_5	B07271g	1.13344	-1.85198
YALI1_B07271g_6	B07271g	0.824798	-0.235218
YALI1_B07271g_7	B07271g	1.37395	-1.533
YALI1_B07271g_8	B07271g	-1.12658	-0.149928
YALI1_B07284g_1	B07284g	-0.753318	0.705724
YALI1_B07284g_2	B07284g	3.44602	-1.3867
YALI1_B07284g_3	B07284g	3.70938	-1.36782
YALI1_B07284g_4	B07284g	4.01562	-1.38494
YALI1_B07284g_5	B07284g	1.69559	-0.909637
YALI1_B07284g_6	B07284g	3.44078	-1.18265
YALI1_B07284g_7	B07284g	1.56133	-1.24949
YALI1_B07284g_8	B07284g	-0.674683	0.656687
YALI1_B07295g_1	B07295g	6.72387	-1.71487
YALI1_B07295g_2	B07295g	-2.1958	1.40809
YALI1_B07295g_3	B07295g	0.291431	-0.629324
YALI1_B07295g_4	B07295g	0.202747	0.0139394
YALI1_B07295g_5	B07295g	-0.484405	0.388268
YALI1_B07295g_6	B07295g	0.158026	-0.20241
YALI1_B07295g_7	B07295g	-0.615612	0.902602
YALI1_B07295g_8	B07295g	-1.59727	1.23663
YALI1_B07331g_1	B07331g	-1.07364	1.14919
YALI1_B07331g_2	B07331g	2.22596	-2.34755
YALI1_B07331g_3	B07331g	-0.515422	0.22858
YALI1_B07331g_4	B07331g	-0.913084	0.856835
YALI1_B07331g_5	B07331g	1.26048	-0.676981
YALI1_B07331g_6	B07331g	3.2666	-1.60975
YALI1_B07331g_7	B07331g	2.93503	-1.38364
YALI1_B07331g_8	B07331g	1.01951	-2.30134
YALI1_B07366g_1	B07366g	-0.415614	0.607311
YALI1_B07366g_2	B07366g	0.914341	-0.719978
YALI1_B07366g_3	B07366g	-0.0318148	-0.661188
YALI1_B07366g_4	B07366g	1.16842	-1.68668
YALI1_B07366g_5	B07366g	3.14679	-3.62758
YALI1_B07366g_6	B07366g	2.74535	-3.12303
YALI1_B07366g_7	B07366g	1.09842	-1.47755
YALI1_B07366g_8	B07366g	3.36043	-2.88961
YALI1_B07374g_1	B07374g	2.06996	0.499258
YALI1_B07374g_2	B07374g	2.89232	-0.979932
YALI1_B07374g_3	B07374g	2.22648	-0.025498
YALI1_B07374g_4	B07374g	-1.45353	0.669812
YALI1_B07374g_5	B07374g	-0.984752	0.1746
YALI1_B07374g_6	B07374g	1.1636	-0.647794
YALI1_B07374g_7	B07374g	2.85477	0.0156257
YALI1_B07374g_8	B07374g	-1.42108	1.42596
YALI1_B07399g_1	B07399g	-1.6114	1.37755
YALI1_B07399g_2	B07399g	0.606635	0.321093
YALI1_B07399g_3	B07399g	1.86497	-0.131608
YALI1_B07399g_4	B07399g	-1.55245	1.57317
YALI1_B07399g_5	B07399g	2.14535	0.554914
YALI1_B07399g_6	B07399g	-0.0535534	1.0226
YALI1_B07399g_7	B07399g	-1.72758	1.11591
YALI1_B07399g_8	B07399g	2.04122	-0.463516
YALI1_B07413g_1	B07413g	1.04267	-0.376278
YALI1_B07413g_2	B07413g	0.905601	-0.832942
YALI1_B07413g_3	B07413g	-0.17616	0.0626834
YALI1_B07413g_4	B07413g	2.13706	-0.0598644
YALI1_B07413g_5	B07413g	-1.03041	1.31512
YALI1_B07413g_6	B07413g	5.58866	-3.29674
YALI1_B07413g_7	B07413g	-1.37593	0.884488
YALI1_B07413g_8	B07413g	1.35133	-0.849677
YALI1_B07444g_1	B07444g	3.08457	-1.65531
YALI1_B07444g_2	B07444g	-1.17268	1.44339
YALI1_B07444g_3	B07444g	1.3831	-1.23814
YALI1_B07444g_4	B07444g	1.09629	0.0928394
YALI1_B07444g_5	B07444g	-0.939441	0.749428
YALI1_B07444g_6	B07444g	1.40104	-1.29451
YALI1_B07444g_7	B07444g	1.97919	-2.59393
YALI1_B07444g_8	B07444g	2.28682	-0.626317
YALI1_B07500g_1	B07500g	2.81503	-3.069
YALI1_B07500g_2	B07500g	0.574647	-1.42497
YALI1_B07500g_3	B07500g	1.26389	-1.68963
YALI1_B07500g_4	B07500g	2.24522	-2.32218
YALI1_B07500g_5	B07500g	0.711128	0.213217
YALI1_B07500g_6	B07500g	1.66647	-1.39448
YALI1_B07500g_7	B07500g	0.909721	-1.86368
YALI1_B07500g_8	B07500g	2.04439	-0.801678
YALI1_B07538g_1	B07538g	3.62625	-4.91366
YALI1_B07538g_2	B07538g	0.573448	-1.21704
YALI1_B07538g_4	B07538g	-0.613688	0.324728
YALI1_B07538g_5	B07538g	0.803323	-1.9066
YALI1_B07538g_6	B07538g	0.693854	-1.26832
YALI1_B07538g_7	B07538g	1.46278	-3.0338
YALI1_B07549g_1	B07549g	-0.0245208	0.945851
YALI1_B07549g_2	B07549g	-1.1536	1.45178
YALI1_B07549g_3	B07549g	-0.108509	0.185571
YALI1_B07549g_4	B07549g	-0.530933	0.31717
YALI1_B07549g_5	B07549g	0.0189167	1.02927
YALI1_B07549g_6	B07549g	5.04718	-1.34533
YALI1_B07549g_7	B07549g	1.26949	-1.05815
YALI1_B07549g_8	B07549g	1.20984	-2.05537
YALI1_B07578g_1	B07578g	0.830066	-0.710805
YALI1_B07578g_2	B07578g	-0.558869	0.0327642
YALI1_B07578g_3	B07578g	3.0969	-1.07619
YALI1_B07578g_4	B07578g	2.35942	-0.841621
YALI1_B07578g_5	B07578g	0.201189	0.291274
YALI1_B07578g_6	B07578g	0.681068	-1.21276
YALI1_B07578g_7	B07578g	1.22955	-0.947037
YALI1_B07578g_8	B07578g	3.40408	-1.36438
YALI1_B07598g_1	B07598g	1.82104	-0.651155
YALI1_B07598g_2	B07598g	0.0287612	-0.201976
YALI1_B07598g_3	B07598g	6.40187	-0.762819
YALI1_B07598g_4	B07598g	3.06376	-1.15652
YALI1_B07598g_5	B07598g	0.832946	0.376021
YALI1_B07598g_6	B07598g	2.0214	-1.16565
YALI1_B07598g_7	B07598g	1.63908	-1.36899
YALI1_B07598g_8	B07598g	2.7742	-0.664066
YALI1_B07652g_1	B07652g	1.34802	-2.19127
YALI1_B07652g_2	B07652g	0.730953	-0.951816
YALI1_B07652g_3	B07652g	-0.963085	1.03287
YALI1_B07652g_4	B07652g	4.45606	-4.30699
YALI1_B07652g_5	B07652g	4.04078	-6.30931
YALI1_B07652g_6	B07652g	-0.997386	0.60098
YALI1_B07652g_7	B07652g	2.87745	-2.20358
YALI1_B07675g_1	B07675g	1.14086	-0.91165
YALI1_B07675g_2	B07675g	3.32181	-2.1842
YALI1_B07675g_3	B07675g	-1.21622	0.685131
YALI1_B07675g_4	B07675g	0.386845	-0.410359
YALI1_B07675g_5	B07675g	-0.966739	0.614651
YALI1_B07675g_6	B07675g	-1.11597	1.21093
YALI1_B07675g_7	B07675g	-1.29483	0.321864
YALI1_B07675g_8	B07675g	-0.64929	0.195726
YALI1_B07696g_1	B07696g	1.31501	-0.564278
YALI1_B07696g_2	B07696g	-1.35403	0.784493
YALI1_B07696g_3	B07696g	1.31006	0.40588
YALI1_B07696g_4	B07696g	0.899114	-0.706741
YALI1_B07696g_5	B07696g	1.31396	-0.913994
YALI1_B07696g_6	B07696g	1.11824	-1.551
YALI1_B07696g_7	B07696g	-1.44205	0.837557
YALI1_B07696g_8	B07696g	-1.85193	0.930934
YALI1_B07735g_1	B07735g	2.5014	-0.407682
YALI1_B07735g_2	B07735g	1.16642	-1.66973
YALI1_B07735g_3	B07735g	3.00302	-1.51379
YALI1_B07735g_4	B07735g	0.203178	0.293389
YALI1_B07735g_5	B07735g	1.41108	-0.808194
YALI1_B07735g_6	B07735g	1.64174	-1.03827
YALI1_B07735g_7	B07735g	3.28441	-1.26107
YALI1_B07735g_8	B07735g	2.40773	-0.710614
YALI1_B07762g_1	B07762g	2.18551	-1.02904
YALI1_B07762g_2	B07762g	1.41881	-1.27962
YALI1_B07762g_3	B07762g	-1.12282	0.852564
YALI1_B07762g_4	B07762g	2.0093	0.0718841
YALI1_B07762g_5	B07762g	-0.997146	1.11616
YALI1_B07762g_6	B07762g	-1.58441	0.794387
YALI1_B07762g_7	B07762g	-1.41422	0.922242
YALI1_B07762g_8	B07762g	-0.949152	0.217482
YALI1_B07769g_1	B07769g	2.26972	-1.93372
YALI1_B07769g_2	B07769g	2.43663	-2.74304
YALI1_B07769g_3	B07769g	-1.61769	0.748038
YALI1_B07769g_4	B07769g	0.552285	-0.925391
YALI1_B07769g_5	B07769g	-1.49261	0.630584
YALI1_B07769g_6	B07769g	3.7339	-2.1834
YALI1_B07769g_7	B07769g	3.33216	-1.97357
YALI1_B07769g_8	B07769g	0.781975	-1.57347
YALI1_B07786g_1	B07786g	0.584214	-0.590428
YALI1_B07786g_2	B07786g	1.34145	-0.894681
YALI1_B07786g_3	B07786g	0.811349	-1.06328
YALI1_B07786g_4	B07786g	4.61502	-3.41303
YALI1_B07786g_5	B07786g	1.37538	-1.51971
YALI1_B07786g_6	B07786g	-1.65258	0.618348
YALI1_B07786g_7	B07786g	1.46958	-1.47861
YALI1_B07809g_1	B07809g	2.73761	-1.13346
YALI1_B07809g_2	B07809g	2.98644	-2.46573
YALI1_B07809g_3	B07809g	3.17195	-3.3496
YALI1_B07809g_4	B07809g	2.10798	-1.80422
YALI1_B07809g_5	B07809g	1.12832	-0.458951
YALI1_B07809g_6	B07809g	0.290909	-0.401688
YALI1_B07809g_7	B07809g	-0.492955	0.139064
YALI1_B07809g_8	B07809g	1.0883	-1.64492
YALI1_B07843g_1	B07843g	-1.71103	1.11888
YALI1_B07843g_2	B07843g	0.555905	0.586775
YALI1_B07843g_3	B07843g	1.56418	-0.971068
YALI1_B07843g_4	B07843g	1.67843	-0.373502
YALI1_B07843g_5	B07843g	2.25399	-1.48109
YALI1_B07843g_6	B07843g	2.10284	-0.711179
YALI1_B07843g_7	B07843g	3.17445	-1.86112
YALI1_B07843g_8	B07843g	0.662752	-0.8606
YALI1_B07852g_1	B07852g	-1.96526	1.30911
YALI1_B07852g_2	B07852g	0.120672	0.831088
YALI1_B07852g_3	B07852g	2.78292	-0.0203909
YALI1_B07852g_4	B07852g	1.04724	-0.519825
YALI1_B07852g_5	B07852g	2.2283	-1.65067
YALI1_B07852g_6	B07852g	4.92789	-2.58441
YALI1_B07852g_7	B07852g	-0.519584	0.625641
YALI1_B07852g_8	B07852g	1.08701	1.00018
YALI1_B07853g_1	B07853g	-1.58471	1.21978
YALI1_B07853g_2	B07853g	-0.719982	0.181107
YALI1_B07853g_3	B07853g	1.74751	-0.945041
YALI1_B07853g_4	B07853g	0.771419	-0.169295
YALI1_B07864g_1	B07864g	1.58618	-1.17852
YALI1_B07864g_2	B07864g	3.65533	-2.08239
YALI1_B07864g_3	B07864g	0.483535	-1.39346
YALI1_B07864g_4	B07864g	1.14561	-1.79766
YALI1_B07864g_5	B07864g	-0.819522	0.866221
YALI1_B07864g_6	B07864g	-0.955017	0.513386
YALI1_B07864g_7	B07864g	2.10538	-1.94516
YALI1_B07864g_8	B07864g	1.81136	-1.8825
YALI1_B07915g_2	B07915g	1.56447	-1.21704
YALI1_B07915g_3	B07915g	-0.179581	0.174441
YALI1_B07915g_4	B07915g	1.05984	-0.651369
YALI1_B07915g_6	B07915g	3.70432	-3.47501
YALI1_B07915g_7	B07915g	-1.24161	0.830443
YALI1_B07915g_8	B07915g	1.71195	-0.398185
YALI1_B07937g_2	B07937g	2.79566	-1.9386
YALI1_B07937g_3	B07937g	0.955277	-1.0016
YALI1_B07937g_4	B07937g	-1.37769	0.589275
YALI1_B07957g_1	B07957g	-1.43068	1.1545
YALI1_B07957g_2	B07957g	0.280175	-0.362896
YALI1_B07957g_3	B07957g	1.75757	-0.882505
YALI1_B07957g_4	B07957g	1.55915	-0.682815
YALI1_B07957g_5	B07957g	0.682542	-0.495501
YALI1_B07957g_6	B07957g	-0.558381	0.0587763
YALI1_B07957g_7	B07957g	0.464769	-0.573409
YALI1_B07957g_8	B07957g	-1.1871	0.367252
YALI1_B07983g_1	B07983g	0.0947504	-0.95145
YALI1_B07983g_2	B07983g	0.245511	0.0740453
YALI1_B07983g_3	B07983g	0.962276	-0.369831
YALI1_B07983g_4	B07983g	2.06046	-0.408153
YALI1_B07983g_5	B07983g	1.4198	-1.38957
YALI1_B07983g_6	B07983g	2.89624	-0.395996
YALI1_B07983g_7	B07983g	1.75458	0.139268
YALI1_B07983g_8	B07983g	3.95216	-2.04649
YALI1_B08094g_1	B08094g	-0.737743	1.55366
YALI1_B08094g_2	B08094g	2.16062	-1.1976
YALI1_B08094g_3	B08094g	0.802606	-1.67514
YALI1_B08094g_4	B08094g	0.478951	-0.248127
YALI1_B08094g_5	B08094g	1.88355	0.0450306
YALI1_B08094g_6	B08094g	-0.737354	-0.0588452
YALI1_B08094g_7	B08094g	4.16181	-0.377142
YALI1_B08094g_8	B08094g	1.81086	-0.77134
YALI1_B08102g_1	B08102g	2.69708	-0.545886
YALI1_B08102g_2	B08102g	0.281929	1.09994
YALI1_B08102g_3	B08102g	1.88364	-0.866877
YALI1_B08102g_4	B08102g	3.04382	-0.0838239
YALI1_B08102g_5	B08102g	0.939993	-1.45125
YALI1_B08102g_6	B08102g	0.412136	0.331058
YALI1_B08102g_7	B08102g	1.08895	-0.880039
YALI1_B08123g_1	B08123g	-1.34151	1.59071
YALI1_B08123g_2	B08123g	0.860836	-0.447011
YALI1_B08123g_3	B08123g	-0.897773	0.285578
YALI1_B08123g_4	B08123g	1.03853	1.47208
YALI1_B08123g_5	B08123g	-1.11588	0.670422
YALI1_B08123g_6	B08123g	-1.13802	0.659356
YALI1_B08123g_7	B08123g	2.00618	-2.65109
YALI1_B08123g_8	B08123g	-0.96986	0.906171
YALI1_B08134g_1	B08134g	2.10984	-0.353826
YALI1_B08134g_2	B08134g	-1.41634	1.12362
YALI1_B08134g_3	B08134g	0.0734025	-0.19716
YALI1_B08134g_4	B08134g	2.32512	-1.34255
YALI1_B08134g_5	B08134g	1.63604	0.0727327
YALI1_B08134g_6	B08134g	0.355278	-0.284047
YALI1_B08134g_7	B08134g	-0.625036	0.955391
YALI1_B08134g_8	B08134g	3.30245	-1.72483
YALI1_B08156g_1	B08156g	3.32908	-0.569176
YALI1_B08156g_2	B08156g	0.291246	-1.24677
YALI1_B08156g_3	B08156g	5.32289	-0.638145
YALI1_B08156g_4	B08156g	-0.0978243	0.404867
YALI1_B08156g_5	B08156g	1.28628	-1.60686
YALI1_B08156g_6	B08156g	1.5665	-0.929036
YALI1_B08156g_7	B08156g	1.94051	-2.23452
YALI1_B08156g_8	B08156g	0.508744	-0.131153
YALI1_B08186g_1	B08186g	3.36358	-3.55922
YALI1_B08186g_2	B08186g	1.34992	-0.905259
YALI1_B08186g_3	B08186g	0.835889	-0.871539
YALI1_B08186g_4	B08186g	0.285132	-0.792057
YALI1_B08186g_5	B08186g	-0.879339	0.262354
YALI1_B08186g_6	B08186g	1.48401	-0.894672
YALI1_B08186g_7	B08186g	1.2504	-1.51818
YALI1_B08193g_1	B08193g	1.00623	-0.980651
YALI1_B08193g_2	B08193g	1.23014	-0.843308
YALI1_B08193g_3	B08193g	1.12245	-1.18202
YALI1_B08193g_4	B08193g	1.75081	-1.4624
YALI1_B08193g_5	B08193g	-1.41765	1.10868
YALI1_B08193g_6	B08193g	0.787833	-1.09545
YALI1_B08193g_7	B08193g	3.52393	-2.59926
YALI1_B08193g_8	B08193g	2.36069	-2.52264
YALI1_B08207g_1	B08207g	1.44725	-1.12254
YALI1_B08207g_2	B08207g	3.81142	-0.652585
YALI1_B08207g_4	B08207g	1.18522	-0.605198
YALI1_B08207g_6	B08207g	-1.14165	0.853785
YALI1_B08207g_7	B08207g	0.81518	-1.55235
YALI1_B08214g_1	B08214g	0.998371	-1.83092
YALI1_B08214g_3	B08214g	1.73346	-1.25326
YALI1_B08214g_4	B08214g	1.86137	-0.474106
YALI1_B08214g_5	B08214g	-1.08847	1.33172
YALI1_B08214g_6	B08214g	1.34375	-0.678906
YALI1_B08214g_7	B08214g	-0.771546	0.830427
YALI1_B08214g_8	B08214g	1.42295	-1.4852
YALI1_B08247g_1	B08247g	2.83416	-2.60867
YALI1_B08247g_2	B08247g	3.43325	-1.98095
YALI1_B08247g_3	B08247g	1.67425	-2.90657
YALI1_B08247g_4	B08247g	-1.35489	1.45854
YALI1_B08247g_5	B08247g	0.606972	-0.204723
YALI1_B08263g_1	B08263g	0.0979424	0.944764
YALI1_B08263g_2	B08263g	-0.54424	0.119343
YALI1_B08263g_3	B08263g	-0.932261	0.760066
YALI1_B08263g_4	B08263g	1.68711	-0.149737
YALI1_B08263g_5	B08263g	0.826794	-0.662331
YALI1_B08263g_6	B08263g	3.5909	-1.81114
YALI1_B08263g_7	B08263g	0.94633	-1.05677
YALI1_B08263g_8	B08263g	1.98494	-0.360306
YALI1_B08321g_1	B08321g	0.82343	-0.406491
YALI1_B08321g_2	B08321g	1.5964	-1.21298
YALI1_B08321g_3	B08321g	-0.554095	0.047669
YALI1_B08321g_4	B08321g	-1.50831	0.547248
YALI1_B08321g_5	B08321g	0.6657	-0.447072
YALI1_B08321g_6	B08321g	-0.875545	0.689726
YALI1_B08321g_7	B08321g	1.57305	-1.72301
YALI1_B08321g_8	B08321g	3.15073	-2.02752
YALI1_B08374g_1	B08374g	2.455	-1.04295
YALI1_B08374g_2	B08374g	2.68746	-1.67468
YALI1_B08374g_4	B08374g	-1.2334	0.713483
YALI1_B08374g_5	B08374g	2.0557	-0.550432
YALI1_B08374g_6	B08374g	1.4377	-0.0657789
YALI1_B08374g_7	B08374g	2.17256	-1.63254
YALI1_B08401g_1	B08401g	3.52401	-0.948165
YALI1_B08401g_2	B08401g	3.50409	0.0233457
YALI1_B08401g_3	B08401g	1.59477	-1.75006
YALI1_B08401g_4	B08401g	-0.60055	0.978452
YALI1_B08401g_5	B08401g	-1.11036	0.193936
YALI1_B08401g_6	B08401g	0.795647	-0.409715
YALI1_B08401g_7	B08401g	0.92311	-1.78763
YALI1_B08401g_8	B08401g	0.569849	-0.833104
YALI1_B08438g_1	B08438g	1.33391	-1.23001
YALI1_B08438g_2	B08438g	3.60486	-0.918586
YALI1_B08438g_3	B08438g	-1.09218	0.884993
YALI1_B08438g_4	B08438g	-0.349393	-0.427001
YALI1_B08438g_5	B08438g	0.186421	-0.788356
YALI1_B08438g_6	B08438g	1.85352	-1.76965
YALI1_B08438g_7	B08438g	-1.45746	1.32068
YALI1_B08438g_8	B08438g	-1.5383	1.2863
YALI1_B08461g_1	B08461g	3.93791	-1.50042
YALI1_B08461g_2	B08461g	0.281124	0.199615
YALI1_B08461g_3	B08461g	0.744493	-0.513386
YALI1_B08461g_4	B08461g	2.2976	-0.831585
YALI1_B08461g_5	B08461g	-1.12517	0.84956
YALI1_B08461g_6	B08461g	0.390675	-1.03567
YALI1_B08461g_7	B08461g	0.557407	-1.94381
YALI1_B08461g_8	B08461g	0.794267	-1.45333
YALI1_B08493g_1	B08493g	-0.099898	-1.19948
YALI1_B08493g_2	B08493g	-1.39527	1.09143
YALI1_B08493g_3	B08493g	4.52516	-1.14222
YALI1_B08493g_4	B08493g	0.677969	-0.924817
YALI1_B08493g_5	B08493g	-1.63899	0.988427
YALI1_B08493g_6	B08493g	1.44476	-1.57581
YALI1_B08493g_7	B08493g	0.727355	-0.614213
YALI1_B08493g_8	B08493g	0.782154	-0.29739
YALI1_B08531g_1	B08531g	-0.610474	-0.270239
YALI1_B08531g_2	B08531g	2.3537	-2.28189
YALI1_B08531g_3	B08531g	0.504003	-0.538575
YALI1_B08531g_4	B08531g	-1.43219	1.12567
YALI1_B08531g_5	B08531g	1.01401	-1.04574
YALI1_B08531g_6	B08531g	1.18893	-1.90176
YALI1_B08531g_7	B08531g	1.86218	0.115283
YALI1_B08531g_8	B08531g	0.357855	-0.79319
YALI1_B08540g_1	B08540g	4.50458	-1.87714
YALI1_B08540g_2	B08540g	1.70562	-3.68847
YALI1_B08540g_3	B08540g	0.883192	-0.420591
YALI1_B08540g_4	B08540g	1.14455	-1.67041
YALI1_B08540g_5	B08540g	-0.193753	0.300016
YALI1_B08540g_6	B08540g	0.673604	-0.972972
YALI1_B08540g_7	B08540g	1.76686	-0.201631
YALI1_B08540g_8	B08540g	-1.35408	1.57703
YALI1_B08575g_2	B08575g	1.68987	-0.708293
YALI1_B08575g_3	B08575g	0.88274	-0.887089
YALI1_B08575g_4	B08575g	2.21152	-2.46253
YALI1_B08575g_5	B08575g	0.151371	-0.161603
YALI1_B08575g_6	B08575g	0.848807	-0.599829
YALI1_B08575g_7	B08575g	-1.23979	0.800641
YALI1_B08580g_1	B08580g	-0.868465	-0.368479
YALI1_B08580g_2	B08580g	3.1272	-2.74525
YALI1_B08588g_1	B08588g	2.5707	-1.6825
YALI1_B08588g_3	B08588g	-1.75317	1.29285
YALI1_B08588g_4	B08588g	1.11005	-0.8708
YALI1_B08588g_5	B08588g	1.70221	-0.989541
YALI1_B08588g_6	B08588g	0.619906	-0.548089
YALI1_B08588g_7	B08588g	-0.109508	-0.119448
YALI1_B08588g_8	B08588g	2.84205	-1.49457
YALI1_B08616g_1	B08616g	0.796031	-0.181053
YALI1_B08616g_2	B08616g	2.45612	-2.02774
YALI1_B08616g_3	B08616g	-0.27851	-0.112076
YALI1_B08616g_4	B08616g	1.49772	-1.29965
YALI1_B08616g_5	B08616g	0.0114459	0.94449
YALI1_B08627g_2	B08627g	-1.08033	1.25584
YALI1_B08627g_3	B08627g	-1.06641	1.03538
YALI1_B08627g_4	B08627g	-0.0626	-0.413999
YALI1_B08627g_5	B08627g	-1.45016	1.24034
YALI1_B08627g_6	B08627g	-1.75699	1.08749
YALI1_B08650g_1	B08650g	0.638496	-0.642456
YALI1_B08650g_2	B08650g	-1.74324	1.01684
YALI1_B08650g_3	B08650g	2.97696	-0.773708
YALI1_B08650g_4	B08650g	3.59676	-2.57833
YALI1_B08650g_5	B08650g	2.57194	-0.257384
YALI1_B08650g_6	B08650g	2.03744	-0.243823
YALI1_B08650g_7	B08650g	2.02442	-1.56251
YALI1_B08650g_8	B08650g	0.360745	-0.544543
YALI1_B08699g_1	B08699g	6.26392	-0.107487
YALI1_B08699g_2	B08699g	1.64877	-1.91851
YALI1_B08699g_3	B08699g	1.0186	-0.334655
YALI1_B08699g_4	B08699g	-1.32463	0.989915
YALI1_B08699g_5	B08699g	4.4653	-0.774375
YALI1_B08699g_6	B08699g	0.791046	-1.01329
YALI1_B08699g_7	B08699g	4.00198	-1.57275
YALI1_B08699g_8	B08699g	-0.310838	0.341157
YALI1_B08721g_1	B08721g	1.85735	-1.64476
YALI1_B08721g_2	B08721g	-0.35521	0.471
YALI1_B08721g_3	B08721g	0.553985	-0.85997
YALI1_B08721g_4	B08721g	1.83421	-0.852046
YALI1_B08721g_5	B08721g	6.76041	-2.13755
YALI1_B08721g_6	B08721g	-0.695785	0.564265
YALI1_B08721g_7	B08721g	4.60893	-0.280092
YALI1_B08721g_8	B08721g	2.31537	-0.217637
YALI1_B08758g_1	B08758g	1.81759	-0.597617
YALI1_B08758g_2	B08758g	1.32303	-0.507978
YALI1_B08758g_3	B08758g	1.81281	-0.828689
YALI1_B08758g_4	B08758g	2.47146	-0.556055
YALI1_B08758g_5	B08758g	-1.61897	0.754919
YALI1_B08758g_6	B08758g	-1.73101	0.982395
YALI1_B08758g_7	B08758g	-0.913064	0.817519
YALI1_B08758g_8	B08758g	1.3812	-0.0891068
YALI1_B08783g_1	B08783g	2.07752	-1.57433
YALI1_B08783g_2	B08783g	-1.64529	0.550293
YALI1_B08783g_3	B08783g	-1.56214	0.629226
YALI1_B08783g_4	B08783g	0.8597	-1.02328
YALI1_B08783g_5	B08783g	0.97666	-1.35329
YALI1_B08783g_6	B08783g	2.66283	-1.03727
YALI1_B08783g_7	B08783g	-0.169492	-0.568629
YALI1_B08783g_8	B08783g	1.31106	-0.829498
YALI1_B08801g_1	B08801g	2.93055	-0.638554
YALI1_B08801g_2	B08801g	1.71063	-0.787825
YALI1_B08801g_3	B08801g	0.892132	-0.981916
YALI1_B08801g_4	B08801g	1.68085	-1.29588
YALI1_B08801g_5	B08801g	0.532924	0.0795403
YALI1_B08801g_6	B08801g	3.09422	-0.34197
YALI1_B08801g_7	B08801g	1.65441	-0.693274
YALI1_B08801g_8	B08801g	0.118277	-0.35902
YALI1_B08817g_1	B08817g	2.5971	-1.17903
YALI1_B08817g_2	B08817g	1.50754	-1.3544
YALI1_B08817g_3	B08817g	-1.59786	0.890322
YALI1_B08817g_4	B08817g	-1.28393	0.469711
YALI1_B08817g_5	B08817g	-1.17142	0.581476
YALI1_B08817g_6	B08817g	1.77893	-1.69599
YALI1_B08817g_7	B08817g	0.0404611	0.431979
YALI1_B08817g_8	B08817g	1.84411	-0.906606
YALI1_B08831g_1	B08831g	1.2087	0.615362
YALI1_B08831g_2	B08831g	1.77121	-0.120804
YALI1_B08831g_3	B08831g	0.727324	-1.31728
YALI1_B08831g_4	B08831g	-1.52391	1.08871
YALI1_B08831g_5	B08831g	2.84196	-1.04153
YALI1_B08831g_6	B08831g	3.94489	-1.05786
YALI1_B08831g_7	B08831g	-1.29835	0.889544
YALI1_B08831g_8	B08831g	-0.0201469	0.259278
YALI1_B08851g_1	B08851g	3.15862	-0.943711
YALI1_B08851g_2	B08851g	-0.387106	-0.18506
YALI1_B08851g_3	B08851g	0.838471	0.141531
YALI1_B08851g_4	B08851g	1.74201	1.30566
YALI1_B08851g_5	B08851g	1.99711	0.111996
YALI1_B08851g_6	B08851g	-2.01684	0.83182
YALI1_B08851g_7	B08851g	0.561414	0.174422
YALI1_B08851g_8	B08851g	3.37546	-0.282493
YALI1_B08868g_1	B08868g	2.644	-1.35165
YALI1_B08868g_2	B08868g	0.484857	-0.633538
YALI1_B08868g_3	B08868g	1.04961	-1.07795
YALI1_B08868g_4	B08868g	0.447944	-0.303594
YALI1_B08868g_5	B08868g	3.84398	-1.87016
YALI1_B08868g_6	B08868g	0.865883	-0.779334
YALI1_B08868g_7	B08868g	1.26584	-0.0181136
YALI1_B08868g_8	B08868g	1.85026	-1.71257
YALI1_B08885g_1	B08885g	-0.799411	1.13931
YALI1_B08885g_2	B08885g	2.46688	-3.0875
YALI1_B08885g_3	B08885g	0.390817	-0.349294
YALI1_B08885g_4	B08885g	0.889869	-0.380503
YALI1_B08885g_5	B08885g	1.55148	-2.2726
YALI1_B08885g_6	B08885g	3.95449	-2.76231
YALI1_B08898g_1	B08898g	3.04707	-1.26818
YALI1_B08898g_2	B08898g	1.54791	-0.30961
YALI1_B08898g_3	B08898g	0.181218	-0.132863
YALI1_B08898g_4	B08898g	-1.42628	0.567162
YALI1_B08898g_5	B08898g	-1.79287	0.77049
YALI1_B08898g_6	B08898g	0.175174	-0.861948
YALI1_B08898g_7	B08898g	1.60083	-0.0537473
YALI1_B08898g_8	B08898g	4.78436	-0.839216
YALI1_B08975g_1	B08975g	2.10459	-2.20387
YALI1_B08975g_2	B08975g	-1.77896	1.4517
YALI1_B08975g_3	B08975g	1.41548	-0.104108
YALI1_B08975g_4	B08975g	2.50773	-1.58369
YALI1_B08975g_5	B08975g	-1.53722	1.32091
YALI1_B08975g_6	B08975g	1.95846	-1.58107
YALI1_B08975g_7	B08975g	-0.898133	0.552591
YALI1_B08975g_8	B08975g	2.85992	-2.66894
YALI1_B08978g_1	B08978g	0.0558816	0.322924
YALI1_B08978g_2	B08978g	-0.703543	0.808162
YALI1_B08978g_3	B08978g	1.12471	-0.745807
YALI1_B08978g_4	B08978g	0.887816	-0.138018
YALI1_B08978g_5	B08978g	0.0677439	-0.238495
YALI1_B08978g_6	B08978g	-0.691959	0.606156
YALI1_B08978g_7	B08978g	2.42341	-2.12217
YALI1_B08978g_8	B08978g	-1.30843	1.26974
YALI1_B09002g_1	B09002g	-0.162195	0.119686
YALI1_B09002g_2	B09002g	2.76942	-0.153511
YALI1_B09002g_3	B09002g	0.196402	-0.322089
YALI1_B09002g_4	B09002g	1.35132	-0.502714
YALI1_B09002g_5	B09002g	0.172187	-1.10908
YALI1_B09002g_6	B09002g	2.47074	-1.18248
YALI1_B09002g_7	B09002g	2.56929	-1.35386
YALI1_B09002g_8	B09002g	1.20901	-2.19657
YALI1_B09025g_1	B09025g	0.103338	0.455109
YALI1_B09025g_2	B09025g	0.553794	-0.857478
YALI1_B09025g_3	B09025g	2.09212	-2.33153
YALI1_B09025g_4	B09025g	-0.587601	0.433578
YALI1_B09025g_5	B09025g	-0.87593	0.858821
YALI1_B09025g_6	B09025g	1.91892	-2.7931
YALI1_B09025g_7	B09025g	-0.274096	0.667113
YALI1_B09025g_8	B09025g	0.384093	-1.80786
YALI1_B09044g_1	B09044g	1.50514	-0.921316
YALI1_B09044g_2	B09044g	0.904593	-0.980465
YALI1_B09044g_3	B09044g	-1.22546	0.76888
YALI1_B09044g_4	B09044g	-1.29203	0.499461
YALI1_B09044g_5	B09044g	-0.233766	0.844612
YALI1_B09044g_6	B09044g	3.02257	-1.54975
YALI1_B09044g_7	B09044g	1.47213	-1.28052
YALI1_B09044g_8	B09044g	-1.1094	1.12976
YALI1_B09072g_1	B09072g	-0.989788	0.558767
YALI1_B09072g_2	B09072g	-0.188487	0.39853
YALI1_B09072g_3	B09072g	0.362566	-0.699265
YALI1_B09072g_4	B09072g	2.35431	-1.46767
YALI1_B09072g_5	B09072g	-0.200692	0.97158
YALI1_B09072g_6	B09072g	1.15558	-1.07045
YALI1_B09072g_7	B09072g	1.15863	-0.829014
YALI1_B09072g_8	B09072g	1.11257	-0.969646
YALI1_B09090g_1	B09090g	-0.387204	-0.772477
YALI1_B09090g_2	B09090g	-1.60359	1.19837
YALI1_B09090g_3	B09090g	-0.297804	-0.108562
YALI1_B09090g_4	B09090g	0.540275	0.904679
YALI1_B09117g_1	B09117g	-0.316423	-0.419142
YALI1_B09117g_2	B09117g	0.670979	0.115537
YALI1_B09117g_3	B09117g	0.776942	-0.958387
YALI1_B09117g_4	B09117g	0.33339	-0.600075
YALI1_B09117g_5	B09117g	0.620827	0.258742
YALI1_B09117g_6	B09117g	-0.546589	0.613188
YALI1_B09117g_7	B09117g	-0.252954	-0.00153694
YALI1_B09117g_8	B09117g	-1.32615	1.05763
YALI1_B09132g_1	B09132g	-1.30246	0.955361
YALI1_B09132g_2	B09132g	-0.837917	0.800395
YALI1_B09132g_3	B09132g	1.84794	-0.165742
YALI1_B09132g_4	B09132g	2.70071	-0.701902
YALI1_B09132g_5	B09132g	-1.77272	1.69314
YALI1_B09132g_6	B09132g	2.79194	-0.681348
YALI1_B09132g_7	B09132g	1.20955	-0.72693
YALI1_B09132g_8	B09132g	1.0331	-0.371374
YALI1_B09144g_1	B09144g	2.15637	-1.79164
YALI1_B09144g_2	B09144g	1.73847	-0.262853
YALI1_B09144g_3	B09144g	-1.93373	0.425292
YALI1_B09144g_4	B09144g	-2.03687	1.02779
YALI1_B09144g_5	B09144g	0.448735	-0.0673665
YALI1_B09144g_6	B09144g	-1.43425	0.692711
YALI1_B09144g_7	B09144g	-0.838204	0.906766
YALI1_B09144g_8	B09144g	-1.32435	0.536555
YALI1_B09161g_1	B09161g	2.1794	-1.13155
YALI1_B09161g_2	B09161g	4.21345	-2.67722
YALI1_B09161g_3	B09161g	-0.514119	1.24374
YALI1_B09161g_4	B09161g	0.764759	-0.00798928
YALI1_B09161g_5	B09161g	1.47199	-0.652622
YALI1_B09161g_6	B09161g	-0.241236	-0.0725267
YALI1_B09161g_7	B09161g	0.116062	-0.536965
YALI1_B09161g_8	B09161g	2.91757	-2.34777
YALI1_B09181g_1	B09181g	-1.42017	1.20795
YALI1_B09181g_2	B09181g	3.01112	-0.701854
YALI1_B09181g_3	B09181g	1.40296	-1.11446
YALI1_B09181g_4	B09181g	1.44488	-0.607614
YALI1_B09211g_1	B09211g	4.56671	-1.51278
YALI1_B09211g_2	B09211g	0.233428	-0.229203
YALI1_B09211g_3	B09211g	0.442898	1.16907
YALI1_B09211g_4	B09211g	2.27515	-0.492363
YALI1_B09211g_5	B09211g	1.85421	-1.50539
YALI1_B09211g_6	B09211g	-1.78429	0.7983
YALI1_B09258g_1	B09258g	0.866101	-0.880844
YALI1_B09258g_2	B09258g	3.67709	-1.69568
YALI1_B09258g_3	B09258g	0.718997	-1.77552
YALI1_B09258g_4	B09258g	-0.0931394	0.0540899
YALI1_B09258g_5	B09258g	0.872814	-0.484658
YALI1_B09258g_6	B09258g	0.596719	-0.873129
YALI1_B09258g_7	B09258g	-0.761097	1.26074
YALI1_B09258g_8	B09258g	-0.861063	-0.0227382
YALI1_B09266g_1	B09266g	3.28229	-1.83374
YALI1_B09266g_2	B09266g	1.17492	-1.59246
YALI1_B09279g_1	B09279g	2.46063	-0.206898
YALI1_B09279g_2	B09279g	0.39944	-1.09861
YALI1_B09279g_3	B09279g	0.812645	-0.371627
YALI1_B09279g_4	B09279g	5.48915	-1.77431
YALI1_B09279g_6	B09279g	1.65808	-0.777043
YALI1_B09279g_7	B09279g	2.09856	-2.05219
YALI1_B09279g_8	B09279g	3.39054	-0.585642
YALI1_B09299g_1	B09299g	2.02583	-2.33473
YALI1_B09299g_2	B09299g	-1.09326	0.997844
YALI1_B09299g_3	B09299g	2.49306	-2.58148
YALI1_B09299g_4	B09299g	1.03936	-1.1727
YALI1_B09299g_5	B09299g	1.35728	-0.0206018
YALI1_B09299g_6	B09299g	1.20537	-1.77353
YALI1_B09299g_7	B09299g	-2.01155	1.20554
YALI1_B09299g_8	B09299g	-1.08658	0.829685
YALI1_B09310g_1	B09310g	0.420115	-0.0144873
YALI1_B09310g_2	B09310g	-0.800412	1.00027
YALI1_B09310g_3	B09310g	-1.39861	1.55975
YALI1_B09310g_4	B09310g	1.47955	-0.783423
YALI1_B09310g_5	B09310g	1.70789	0.274276
YALI1_B09316g_1	B09316g	4.95091	-0.400221
YALI1_B09316g_2	B09316g	1.94843	-0.924235
YALI1_B09316g_3	B09316g	1.40443	-1.511
YALI1_B09316g_5	B09316g	3.31536	-0.858326
YALI1_B09320g_1	B09320g	0.664188	-0.580719
YALI1_B09320g_2	B09320g	2.44676	-1.27762
YALI1_B09320g_3	B09320g	3.23403	-1.45673
YALI1_B09320g_4	B09320g	1.92423	-0.754462
YALI1_B09320g_5	B09320g	-0.0542788	-0.0439283
YALI1_B09333g_1	B09333g	1.6659	-0.885009
YALI1_B09333g_2	B09333g	1.71627	-2.0005
YALI1_B09333g_3	B09333g	0.796478	-1.66093
YALI1_B09333g_4	B09333g	-1.06641	0.188187
YALI1_B09333g_5	B09333g	-0.592808	1.14951
YALI1_B09333g_6	B09333g	2.22247	-0.238387
YALI1_B09333g_7	B09333g	-1.06055	0.981319
YALI1_B09333g_8	B09333g	1.94028	-1.76111
YALI1_B09367g_1	B09367g	-1.31473	1.30798
YALI1_B09367g_2	B09367g	1.48063	-1.37876
YALI1_B09367g_3	B09367g	0.926366	-1.19749
YALI1_B09367g_4	B09367g	1.23482	-2.26453
YALI1_B09367g_5	B09367g	-1.0414	1.09965
YALI1_B09367g_6	B09367g	1.85766	-0.373376
YALI1_B09367g_7	B09367g	0.372816	-0.136608
YALI1_B09367g_8	B09367g	-1.30746	0.564453
YALI1_B09426g_1	B09426g	-0.491099	0.249076
YALI1_B09426g_2	B09426g	2.96882	-2.11878
YALI1_B09426g_3	B09426g	-0.925011	0.579169
YALI1_B09426g_4	B09426g	-1.19671	0.919055
YALI1_B09426g_5	B09426g	4.51973	-0.950043
YALI1_B09426g_6	B09426g	-1.62672	0.885381
YALI1_B09426g_7	B09426g	0.37824	0.38074
YALI1_B09426g_8	B09426g	0.157897	0.818977
YALI1_B09448g_1	B09448g	-1.14428	0.698784
YALI1_B09448g_2	B09448g	0.420147	0.0876499
YALI1_B09448g_3	B09448g	4.46256	-1.24667
YALI1_B09448g_4	B09448g	2.46882	-2.40417
YALI1_B09448g_5	B09448g	1.84285	-1.16091
YALI1_B09448g_6	B09448g	0.434577	-0.960212
YALI1_B09448g_7	B09448g	1.13379	-3.79615
YALI1_B09448g_8	B09448g	1.97778	-2.77339
YALI1_B09476g_1	B09476g	2.12469	-0.492806
YALI1_B09476g_2	B09476g	-1.27693	1.2024
YALI1_B09476g_3	B09476g	1.65853	-1.31644
YALI1_B09476g_4	B09476g	-1.91627	1.17101
YALI1_B09476g_5	B09476g	2.581	-2.03742
YALI1_B09476g_6	B09476g	-0.923611	0.702769
YALI1_B09497g_1	B09497g	5.36049	-1.69651
YALI1_B09497g_2	B09497g	2.33527	-1.00687
YALI1_B09497g_3	B09497g	2.00973	-1.3173
YALI1_B09497g_4	B09497g	2.06343	-0.126629
YALI1_B09497g_5	B09497g	-0.0854578	0.500666
YALI1_B09497g_6	B09497g	0.392347	0.990326
YALI1_B09497g_7	B09497g	3.71898	-0.210905
YALI1_B09497g_8	B09497g	-1.35355	0.900989
YALI1_B09518g_1	B09518g	0.352164	-0.572407
YALI1_B09518g_2	B09518g	1.7629	-0.810785
YALI1_B09518g_3	B09518g	1.84281	-0.890611
YALI1_B09518g_4	B09518g	0.785771	-0.678085
YALI1_B09518g_5	B09518g	3.92732	-1.39208
YALI1_B09518g_6	B09518g	1.71679	-1.30128
YALI1_B09518g_7	B09518g	1.25356	-0.563271
YALI1_B09518g_8	B09518g	-1.90823	1.73056
YALI1_B09568g_1	B09568g	1.16471	0.200484
YALI1_B09568g_2	B09568g	1.75838	-0.762919
YALI1_B09568g_3	B09568g	1.15562	-0.571578
YALI1_B09568g_4	B09568g	1.63896	-0.693226
YALI1_B09568g_5	B09568g	1.48611	1.34155
YALI1_B09568g_6	B09568g	-2.02301	1.10838
YALI1_B09568g_7	B09568g	-0.306159	0.369182
YALI1_B09568g_8	B09568g	-0.924918	0.633038
YALI1_B09580g_1	B09580g	2.39388	-1.46714
YALI1_B09580g_2	B09580g	0.678096	0.31609
YALI1_B09580g_3	B09580g	2.21236	-1.72247
YALI1_B09580g_4	B09580g	1.52817	-0.144765
YALI1_B09580g_5	B09580g	3.50751	-0.916026
YALI1_B09580g_6	B09580g	0.954781	0.0515682
YALI1_B09580g_7	B09580g	0.618034	-1.94127
YALI1_B09580g_8	B09580g	1.597	-0.732682
YALI1_B09591g_1	B09591g	-2.0487	0.808952
YALI1_B09591g_2	B09591g	-1.46099	1.20458
YALI1_B09591g_3	B09591g	-0.955499	0.841841
YALI1_B09591g_4	B09591g	-1.29807	0.963609
YALI1_B09591g_5	B09591g	2.71508	-1.51649
YALI1_B09591g_6	B09591g	1.38638	-0.443536
YALI1_B09591g_7	B09591g	2.69797	-0.712318
YALI1_B09591g_8	B09591g	2.10966	-1.45048
YALI1_B09592g_1	B09592g	6.57705	-0.514939
YALI1_B09592g_2	B09592g	3.48877	-1.06496
YALI1_B09592g_3	B09592g	2.59231	-2.30111
YALI1_B09592g_4	B09592g	0.766895	-0.448338
YALI1_B09592g_5	B09592g	1.60479	-0.334431
YALI1_B09592g_6	B09592g	1.47387	-1.36376
YALI1_B09592g_7	B09592g	1.34667	-0.191415
YALI1_B09592g_8	B09592g	-1.90661	1.16133
YALI1_B09708g_1	B09708g	-1.72754	1.29141
YALI1_B09708g_2	B09708g	-1.94705	1.0158
YALI1_B09708g_3	B09708g	0.0271621	-0.861209
YALI1_B09708g_4	B09708g	2.30391	-2.48741
YALI1_B09708g_5	B09708g	2.65418	-2.04714
YALI1_B09708g_6	B09708g	0.809878	-0.998094
YALI1_B09708g_7	B09708g	0.562767	0.751307
YALI1_B09708g_8	B09708g	-1.92346	1.08899
YALI1_B09807g_1	B09807g	-1.54688	1.00869
YALI1_B09807g_4	B09807g	0.0392166	-0.326676
YALI1_B09807g_5	B09807g	0.560413	0.427578
YALI1_B09807g_6	B09807g	2.89157	-1.25889
YALI1_B09807g_7	B09807g	0.938308	-0.409396
YALI1_B09837g_1	B09837g	2.1919	-0.537438
YALI1_B09837g_2	B09837g	2.19945	-0.0228721
YALI1_B09837g_3	B09837g	0.501177	0.298921
YALI1_B09837g_4	B09837g	-0.216684	0.305937
YALI1_B09837g_5	B09837g	-1.77501	0.806135
YALI1_B09837g_6	B09837g	2.1923	-1.65482
YALI1_B09837g_7	B09837g	2.04541	0.314297
YALI1_B09837g_8	B09837g	1.32829	-1.54252
YALI1_B09871g_1	B09871g	0.909945	0.242339
YALI1_B09871g_2	B09871g	2.79646	-0.578833
YALI1_B09871g_3	B09871g	3.34696	-0.860433
YALI1_B09871g_4	B09871g	2.52437	-0.53769
YALI1_B09871g_5	B09871g	3.40374	-0.784709
YALI1_B09871g_6	B09871g	0.0900714	0.776085
YALI1_B09871g_7	B09871g	1.83793	-0.533846
YALI1_B09871g_8	B09871g	-1.54491	0.889784
YALI1_B09894g_1	B09894g	2.42356	-3.01608
YALI1_B09894g_2	B09894g	1.55718	-0.450142
YALI1_B09894g_3	B09894g	0.610949	0.40648
YALI1_B09894g_4	B09894g	2.22315	-2.07063
YALI1_B09894g_5	B09894g	-0.966769	0.739052
YALI1_B09894g_6	B09894g	2.17886	-1.78748
YALI1_B09894g_7	B09894g	-1.61471	1.02291
YALI1_B09894g_8	B09894g	1.29065	-3.26373
YALI1_B09929g_3	B09929g	0.541057	-0.234503
YALI1_B09929g_5	B09929g	0.927746	-0.277612
YALI1_B09929g_6	B09929g	2.54609	-2.58101
YALI1_B09929g_7	B09929g	1.0628	-0.954105
YALI1_B09929g_8	B09929g	1.39473	-0.194016
YALI1_B09931g_2	B09931g	-1.7736	1.50108
YALI1_B09931g_3	B09931g	-1.28892	1.12628
YALI1_B09931g_4	B09931g	1.42922	-0.169699
YALI1_B09931g_5	B09931g	3.85752	-2.28297
YALI1_B09931g_6	B09931g	1.73525	-1.99846
YALI1_B09931g_7	B09931g	-0.815262	1.01083
YALI1_B09931g_8	B09931g	-2.01768	1.35998
YALI1_B09957g_1	B09957g	0.464414	0.283336
YALI1_B09957g_2	B09957g	0.972972	-0.420179
YALI1_B09957g_3	B09957g	-0.218739	1.03707
YALI1_B09957g_4	B09957g	1.0093	-1.18399
YALI1_B09957g_5	B09957g	0.668138	-0.491015
YALI1_B09957g_6	B09957g	-0.292906	0.373682
YALI1_B09957g_7	B09957g	0.220111	-0.0641707
YALI1_B09993g_1	B09993g	2.02773	-1.39241
YALI1_B09993g_2	B09993g	1.92966	-2.82034
YALI1_B09993g_3	B09993g	3.70711	-1.69046
YALI1_B09993g_4	B09993g	0.985132	-1.19203
YALI1_B09993g_5	B09993g	0.287172	-0.303631
YALI1_B09993g_6	B09993g	-1.0098	1.14006
YALI1_B09993g_7	B09993g	1.67191	-0.929316
YALI1_B09993g_8	B09993g	3.12772	-1.75711
YALI1_B09994g_1	B09994g	1.24912	-0.00272363
YALI1_B09994g_2	B09994g	2.84453	-0.797388
YALI1_B09994g_3	B09994g	2.16747	-0.770396
YALI1_B09994g_5	B09994g	3.85439	-1.33996
YALI1_B09994g_6	B09994g	2.34193	-2.07183
YALI1_B09994g_7	B09994g	1.6771	-0.472461
YALI1_B09994g_8	B09994g	1.74914	-0.789369
YALI1_B10032g_1	B10032g	2.31115	-1.18461
YALI1_B10032g_2	B10032g	1.67324	-0.513269
YALI1_B10032g_3	B10032g	3.02691	-0.77797
YALI1_B10032g_4	B10032g	0.324297	-0.120583
YALI1_B10032g_5	B10032g	2.60354	-1.15162
YALI1_B10032g_6	B10032g	1.64678	-1.46251
YALI1_B10032g_7	B10032g	1.09808	-1.07409
YALI1_B10032g_8	B10032g	-0.57405	0.842153
YALI1_B10094g_1	B10094g	4.44134	-1.03489
YALI1_B10094g_2	B10094g	1.06287	0.332676
YALI1_B10094g_3	B10094g	1.04666	-1.77737
YALI1_B10094g_4	B10094g	-1.43935	0.976484
YALI1_B10094g_5	B10094g	1.50311	-0.147713
YALI1_B10094g_6	B10094g	1.68343	-1.64627
YALI1_B10094g_7	B10094g	2.43115	-0.0357168
YALI1_B10094g_8	B10094g	0.95462	-1.25268
YALI1_B10119g_1	B10119g	2.78229	-2.01164
YALI1_B10119g_2	B10119g	2.24094	-0.00977944
YALI1_B10119g_3	B10119g	2.16485	-0.455235
YALI1_B10119g_4	B10119g	2.96386	-0.774678
YALI1_B10119g_5	B10119g	1.09888	-0.668596
YALI1_B10119g_6	B10119g	1.34695	-0.174886
YALI1_B10119g_7	B10119g	0.42621	-0.231455
YALI1_B10119g_8	B10119g	-1.93431	0.62406
YALI1_B10130g_1	B10130g	1.91591	-0.321369
YALI1_B10130g_2	B10130g	1.43914	-1.36651
YALI1_B10130g_3	B10130g	0.384017	-0.0732212
YALI1_B10130g_4	B10130g	-0.93216	0.663409
YALI1_B10130g_5	B10130g	2.23699	-1.39508
YALI1_B10130g_6	B10130g	-0.977129	0.413899
YALI1_B10130g_7	B10130g	2.41332	-2.32844
YALI1_B10130g_8	B10130g	1.49444	-1.04742
YALI1_B10145g_1	B10145g	0.676815	-0.368924
YALI1_B10145g_2	B10145g	-1.71351	1.12773
YALI1_B10145g_3	B10145g	-1.77695	1.59579
YALI1_B10145g_4	B10145g	-2.21451	1.52886
YALI1_B10145g_5	B10145g	1.93171	-0.107228
YALI1_B10145g_6	B10145g	0.374853	-1.02055
YALI1_B10145g_7	B10145g	3.1269	-2.11809
YALI1_B10145g_8	B10145g	1.78507	0.402852
YALI1_B10170g_1	B10170g	1.95747	-1.2133
YALI1_B10170g_2	B10170g	0.375563	0.0652605
YALI1_B10170g_3	B10170g	3.3823	-0.628218
YALI1_B10170g_4	B10170g	2.05994	-0.555993
YALI1_B10170g_5	B10170g	0.787046	-0.802485
YALI1_B10170g_7	B10170g	-0.492626	0.234088
YALI1_B10170g_8	B10170g	0.781034	0.165691
YALI1_B10182g_1	B10182g	0.760486	-0.564595
YALI1_B10182g_2	B10182g	-1.61201	0.83467
YALI1_B10182g_3	B10182g	3.37882	-1.32884
YALI1_B10182g_4	B10182g	-0.929461	0.490609
YALI1_B10182g_5	B10182g	2.3394	-1.77198
YALI1_B10185g_2	B10185g	1.2549	-0.572521
YALI1_B10185g_3	B10185g	1.2692	-0.880301
YALI1_B10185g_4	B10185g	1.76744	-0.753376
YALI1_B10185g_5	B10185g	1.22364	-0.691197
YALI1_B10185g_6	B10185g	2.39925	-1.21209
YALI1_B10185g_7	B10185g	2.6997	-1.71339
YALI1_B10185g_8	B10185g	1.80136	-2.22001
YALI1_B10231g_1	B10231g	0.457875	-0.484976
YALI1_B10231g_2	B10231g	1.60171	-0.315028
YALI1_B10231g_3	B10231g	2.73365	-1.14356
YALI1_B10231g_4	B10231g	1.69423	-0.81071
YALI1_B10231g_5	B10231g	-0.0293687	0.489695
YALI1_B10231g_6	B10231g	2.3003	-0.47676
YALI1_B10231g_7	B10231g	3.53707	-1.8311
YALI1_B10231g_8	B10231g	-1.35907	0.620578
YALI1_B10263g_1	B10263g	1.18618	-1.28083
YALI1_B10263g_2	B10263g	2.28131	-1.7276
YALI1_B10263g_3	B10263g	-0.319481	-0.553239
YALI1_B10263g_4	B10263g	-0.0594089	0.48852
YALI1_B10263g_5	B10263g	1.15273	-0.925116
YALI1_B10263g_7	B10263g	2.55685	-0.444175
YALI1_B10288g_1	B10288g	0.375129	-1.61598
YALI1_B10288g_2	B10288g	-0.79109	0.914603
YALI1_B10288g_3	B10288g	0.468747	-0.461937
YALI1_B10288g_4	B10288g	2.20353	-2.70009
YALI1_B10288g_5	B10288g	1.63263	-1.082
YALI1_B10288g_6	B10288g	-0.811708	0.176292
YALI1_B10288g_7	B10288g	-1.44723	0.967977
YALI1_B10288g_8	B10288g	-1.79597	0.826188
YALI1_B10359g_1	B10359g	1.511	-0.972923
YALI1_B10359g_2	B10359g	2.70223	-1.92376
YALI1_B10359g_3	B10359g	1.16572	-0.67379
YALI1_B10359g_4	B10359g	-0.261418	-0.101451
YALI1_B10359g_5	B10359g	1.85535	0.412322
YALI1_B10359g_6	B10359g	-0.218494	-0.162327
YALI1_B10359g_7	B10359g	-2.10907	0.937439
YALI1_B10359g_8	B10359g	-1.10931	1.10017
YALI1_B10424g_1	B10424g	-1.34189	0.913267
YALI1_B10424g_2	B10424g	-0.0912008	0.317946
YALI1_B10424g_3	B10424g	2.05815	-1.14897
YALI1_B10424g_5	B10424g	-1.49809	1.02444
YALI1_B10424g_6	B10424g	0.592271	-0.039738
YALI1_B10424g_7	B10424g	1.54279	-0.262609
YALI1_B10424g_8	B10424g	-0.18037	0.282531
YALI1_B10437g_2	B10437g	0.830073	-1.08491
YALI1_B10437g_3	B10437g	0.123084	-0.206489
YALI1_B10437g_4	B10437g	1.17643	-0.75678
YALI1_B10437g_5	B10437g	0.239367	0.643111
YALI1_B10437g_6	B10437g	-1.8052	0.592231
YALI1_B10437g_7	B10437g	0.108069	-0.0640729
YALI1_B10437g_8	B10437g	1.8616	-1.30685
YALI1_B10449g_1	B10449g	-0.988054	1.03949
YALI1_B10449g_2	B10449g	-1.54765	1.17542
YALI1_B10449g_3	B10449g	-0.841029	1.31068
YALI1_B10449g_4	B10449g	1.15682	-0.761309
YALI1_B10449g_5	B10449g	2.70882	-0.880677
YALI1_B10449g_6	B10449g	0.928236	0.548576
YALI1_B10463g_1	B10463g	2.54945	-0.934877
YALI1_B10463g_2	B10463g	0.37621	0.225676
YALI1_B10463g_3	B10463g	-1.19056	0.275148
YALI1_B10463g_4	B10463g	1.59089	-0.880631
YALI1_B10463g_5	B10463g	-0.331164	0.674094
YALI1_B10463g_6	B10463g	1.19213	0.413992
YALI1_B10463g_7	B10463g	-0.0680887	0.54852
YALI1_B10463g_8	B10463g	0.941773	0.0196856
YALI1_B10525g_1	B10525g	0.655656	-0.168264
YALI1_B10525g_2	B10525g	-0.395882	0.465788
YALI1_B10525g_3	B10525g	1.60606	-0.387543
YALI1_B10525g_4	B10525g	0.601491	-0.254889
YALI1_B10525g_5	B10525g	1.9554	-1.87908
YALI1_B10525g_6	B10525g	-1.56397	0.769224
YALI1_B10525g_7	B10525g	0.634826	-0.112431
YALI1_B10525g_8	B10525g	-0.277444	0.4425
YALI1_B10552g_1	B10552g	0.96481	0.0753793
YALI1_B10552g_2	B10552g	-1.18284	1.09723
YALI1_B10552g_3	B10552g	2.51936	-0.764268
YALI1_B10552g_4	B10552g	0.531404	-0.710451
YALI1_B10552g_5	B10552g	3.30754	-0.796488
YALI1_B10552g_6	B10552g	2.90459	0.404401
YALI1_B10552g_7	B10552g	1.67243	0.149074
YALI1_B10552g_8	B10552g	-1.82733	0.718605
YALI1_B10582g_1	B10582g	2.31765	-1.41922
YALI1_B10582g_2	B10582g	-1.46167	0.984059
YALI1_B10582g_3	B10582g	1.41701	-1.074
YALI1_B10582g_4	B10582g	1.10366	-1.1274
YALI1_B10582g_5	B10582g	-0.974832	1.28782
YALI1_B10582g_6	B10582g	1.03562	-0.517923
YALI1_B10582g_7	B10582g	2.13519	-1.87796
YALI1_B10582g_8	B10582g	2.13898	-1.19258
YALI1_B10607g_1	B10607g	2.53609	-0.256736
YALI1_B10607g_2	B10607g	2.4871	-0.492005
YALI1_B10607g_3	B10607g	1.33049	-0.789224
YALI1_B10607g_4	B10607g	1.42598	-1.97966
YALI1_B10607g_5	B10607g	-0.809839	0.734774
YALI1_B10607g_6	B10607g	1.01422	-0.414506
YALI1_B10607g_7	B10607g	2.27663	0.095925
YALI1_B10607g_8	B10607g	1.85897	-0.444377
YALI1_B10635g_1	B10635g	1.5802	-0.442929
YALI1_B10635g_2	B10635g	2.17958	0.618496
YALI1_B10635g_3	B10635g	3.05105	0.366447
YALI1_B10635g_4	B10635g	1.1946	0.344603
YALI1_B10635g_5	B10635g	4.42528	0.944793
YALI1_B10635g_6	B10635g	2.10796	0.437239
YALI1_B10635g_7	B10635g	0.0619451	1.22439
YALI1_B10635g_8	B10635g	1.27487	-0.616927
YALI1_B10751g_1	B10751g	-1.619	0.783966
YALI1_B10751g_2	B10751g	0.937201	-0.54747
YALI1_B10751g_4	B10751g	0.195644	0.828358
YALI1_B10757g_1	B10757g	0.733354	-0.82082
YALI1_B10757g_2	B10757g	-0.106574	0.278271
YALI1_B10757g_3	B10757g	1.36478	-1.43962
YALI1_B10762g_1	B10762g	2.78066	-0.413644
YALI1_B10762g_2	B10762g	2.70511	-1.32396
YALI1_B10762g_3	B10762g	2.07189	0.567514
YALI1_B10762g_4	B10762g	-1.26335	0.533893
YALI1_B10762g_5	B10762g	-1.12702	0.818701
YALI1_B10762g_6	B10762g	0.227478	-0.59471
YALI1_B10762g_7	B10762g	-1.18605	0.748442
YALI1_B10773g_1	B10773g	1.55851	-0.609331
YALI1_B10773g_2	B10773g	-1.93955	0.773553
YALI1_B10773g_3	B10773g	1.56372	-1.46472
YALI1_B10773g_4	B10773g	1.58702	-0.979649
YALI1_B10773g_5	B10773g	2.64125	-1.10559
YALI1_B10773g_6	B10773g	2.31876	-1.72612
YALI1_B10773g_7	B10773g	-0.0907889	0.465105
YALI1_B10773g_8	B10773g	0.89807	-0.23229
YALI1_B10780g_1	B10780g	-1.21944	1.10928
YALI1_B10780g_2	B10780g	1.96774	-0.650737
YALI1_B10780g_3	B10780g	1.54131	0.366221
YALI1_B10780g_4	B10780g	-1.78306	1.34585
YALI1_B10780g_5	B10780g	-1.41483	0.770266
YALI1_B10780g_6	B10780g	0.969495	-0.394853
YALI1_B10780g_7	B10780g	0.995449	0.403847
YALI1_B10780g_8	B10780g	-1.1715	1.10961
YALI1_B10782g_1	B10782g	-1.88769	0.305435
YALI1_B10782g_2	B10782g	5.83164	-0.589284
YALI1_B10782g_3	B10782g	2.67947	-0.976414
YALI1_B10782g_4	B10782g	2.42329	-0.102302
YALI1_B10782g_5	B10782g	1.89641	0.0743927
YALI1_B10782g_6	B10782g	2.14016	-0.848247
YALI1_B10782g_7	B10782g	0.590928	-0.67249
YALI1_B10782g_8	B10782g	2.9749	-1.69165
YALI1_B10813g_1	B10813g	-1.36016	1.07706
YALI1_B10813g_2	B10813g	-0.21851	0.608111
YALI1_B10813g_3	B10813g	4.12677	0.232467
YALI1_B10813g_4	B10813g	1.82086	-1.33764
YALI1_B10813g_5	B10813g	-1.77838	0.668085
YALI1_B10813g_6	B10813g	5.51021	-1.25934
YALI1_B10813g_7	B10813g	-1.59828	1.3573
YALI1_B10813g_8	B10813g	3.61491	-0.453218
YALI1_B10891g_1	B10891g	1.78625	-0.489909
YALI1_B10891g_2	B10891g	0.874528	0.755888
YALI1_B10891g_3	B10891g	-0.0116967	0.0521773
YALI1_B10891g_4	B10891g	4.45912	-0.509527
YALI1_B10891g_5	B10891g	3.43808	-0.282572
YALI1_B10891g_6	B10891g	3.8766	-1.38711
YALI1_B10891g_7	B10891g	1.83388	-1.36691
YALI1_B10891g_8	B10891g	1.75321	-0.783975
YALI1_B10933g_1	B10933g	1.35137	-0.288146
YALI1_B10933g_2	B10933g	2.85309	-0.56705
YALI1_B10933g_3	B10933g	-0.93441	1.2785
YALI1_B10933g_4	B10933g	3.82487	-0.564351
YALI1_B10943g_1	B10943g	2.65845	-1.14156
YALI1_B10943g_5	B10943g	1.67477	-1.51938
YALI1_B10943g_6	B10943g	2.40069	-0.394916
YALI1_B10990g_1	B10990g	1.08818	0.655914
YALI1_B10990g_2	B10990g	1.25047	-0.650702
YALI1_B10990g_3	B10990g	1.55007	-0.702524
YALI1_B10990g_4	B10990g	2.03526	-1.00733
YALI1_B10990g_5	B10990g	-0.753859	0.962648
YALI1_B10990g_6	B10990g	-1.37707	0.808252
YALI1_B10990g_7	B10990g	1.84441	-1.37442
YALI1_B10990g_8	B10990g	-3.63358	4.23894
YALI1_B11083g_1	B11083g	-0.186952	0.495472
YALI1_B11083g_2	B11083g	-1.48972	0.821773
YALI1_B11083g_3	B11083g	-1.02035	0.383696
YALI1_B11083g_4	B11083g	-1.38208	0.541353
YALI1_B11083g_5	B11083g	2.48666	-0.993771
YALI1_B11083g_6	B11083g	0.0606649	-0.00454585
YALI1_B11083g_7	B11083g	-1.32598	1.04874
YALI1_B11083g_8	B11083g	0.985926	-1.16462
YALI1_B11111g_1	B11111g	3.22713	-1.4414
YALI1_B11111g_2	B11111g	1.62455	-1.10328
YALI1_B11111g_3	B11111g	4.30909	-0.983615
YALI1_B11111g_4	B11111g	1.79466	-1.33387
YALI1_B11111g_5	B11111g	0.264967	0.745885
YALI1_B11111g_7	B11111g	2.27453	-1.42382
YALI1_B11111g_8	B11111g	1.683	-0.596505
YALI1_B11120g_1	B11120g	4.2762	-0.607292
YALI1_B11120g_2	B11120g	1.35578	0.647904
YALI1_B11120g_3	B11120g	1.54442	-0.66803
YALI1_B11120g_4	B11120g	1.90826	-0.855408
YALI1_B11120g_5	B11120g	2.12784	-0.714271
YALI1_B11120g_6	B11120g	3.58564	-0.511567
YALI1_B11120g_7	B11120g	4.64265	-0.371151
YALI1_B11120g_8	B11120g	-0.260151	0.19889
YALI1_B11131g_1	B11131g	1.27641	-0.0927031
YALI1_B11131g_2	B11131g	1.46459	-0.692193
YALI1_B11131g_3	B11131g	2.23284	-0.509811
YALI1_B11131g_4	B11131g	-1.18337	0.964499
YALI1_B11131g_5	B11131g	-1.03007	1.45622
YALI1_B11131g_6	B11131g	0.0440994	0.450936
YALI1_B11131g_7	B11131g	-1.65118	1.37993
YALI1_B11131g_8	B11131g	3.2796	-0.308788
YALI1_B11167g_1	B11167g	-0.0693532	-0.366606
YALI1_B11167g_2	B11167g	-1.29134	0.464152
YALI1_B11167g_3	B11167g	-1.54914	1.27444
YALI1_B11167g_4	B11167g	2.06104	-1.11042
YALI1_B11167g_5	B11167g	1.39251	-0.763461
YALI1_B11167g_6	B11167g	-1.0424	1.39181
YALI1_B11167g_7	B11167g	0.616301	-0.183393
YALI1_B11167g_8	B11167g	3.54851	-1.31703
YALI1_B11183g_1	B11183g	2.03136	-0.0842125
YALI1_B11183g_2	B11183g	-0.106628	0.493714
YALI1_B11183g_3	B11183g	0.483358	-2.07923
YALI1_B11183g_4	B11183g	1.98085	-0.571613
YALI1_B11183g_5	B11183g	0.28689	-0.55013
YALI1_B11183g_6	B11183g	2.71467	-2.15824
YALI1_B11183g_7	B11183g	0.925706	-0.534005
YALI1_B11200g_1	B11200g	3.3398	-1.88787
YALI1_B11200g_2	B11200g	-0.669126	0.116807
YALI1_B11200g_3	B11200g	2.22194	-1.85759
YALI1_B11200g_4	B11200g	0.534429	-0.588775
YALI1_B11200g_5	B11200g	0.662254	-1.92292
YALI1_B11200g_6	B11200g	2.60989	-1.52916
YALI1_B11200g_7	B11200g	-1.28438	0.815283
YALI1_B11200g_8	B11200g	0.96116	-0.926927
YALI1_B11388g_1	B11388g	2.04282	-1.36348
YALI1_B11388g_2	B11388g	1.29348	-1.01207
YALI1_B11388g_3	B11388g	2.32083	-0.116299
YALI1_B11388g_4	B11388g	0.712329	-1.41313
YALI1_B11388g_5	B11388g	-1.9339	0.87152
YALI1_B11388g_6	B11388g	2.24029	-0.597218
YALI1_B11388g_7	B11388g	1.00249	-1.10943
YALI1_B11388g_8	B11388g	1.34084	-2.55804
YALI1_B11398g_1	B11398g	1.49352	-0.896096
YALI1_B11398g_2	B11398g	-1.90566	1.2015
YALI1_B11398g_3	B11398g	-1.73942	1.54768
YALI1_B11398g_4	B11398g	-0.755931	0.723894
YALI1_B11398g_5	B11398g	-1.22182	1.1269
YALI1_B11398g_6	B11398g	-1.59898	0.803127
YALI1_B11398g_7	B11398g	1.09785	-0.597231
YALI1_B11398g_8	B11398g	2.24663	0.109703
YALI1_B11402g_1	B11402g	0.865007	-0.0494191
YALI1_B11402g_2	B11402g	2.82221	-0.843136
YALI1_B11402g_3	B11402g	0.367849	-0.954135
YALI1_B11402g_4	B11402g	0.460841	-0.662027
YALI1_B11402g_5	B11402g	0.483776	-0.394488
YALI1_B11402g_6	B11402g	1.20093	-1.38119
YALI1_B11402g_7	B11402g	2.6995	-1.9206
YALI1_B11402g_8	B11402g	-1.18381	-0.107334
YALI1_B11415g_1	B11415g	2.47562	0.0975911
YALI1_B11415g_2	B11415g	2.11492	-1.76429
YALI1_B11415g_3	B11415g	-1.96826	0.679742
YALI1_B11415g_4	B11415g	1.22846	-0.0345958
YALI1_B11415g_5	B11415g	3.83805	-0.249086
YALI1_B11415g_6	B11415g	0.901857	-1.07809
YALI1_B11415g_7	B11415g	-1.28403	0.453669
YALI1_B11415g_8	B11415g	-0.694257	-0.222435
YALI1_B11448g_1	B11448g	-0.420222	0.581958
YALI1_B11448g_2	B11448g	2.25281	-2.45208
YALI1_B11448g_3	B11448g	-0.489907	0.178881
YALI1_B11448g_4	B11448g	1.2892	-0.76848
YALI1_B11448g_5	B11448g	-0.860122	1.00425
YALI1_B11448g_6	B11448g	-0.485206	0.686074
YALI1_B11448g_7	B11448g	-0.910686	0.894481
YALI1_B11448g_8	B11448g	0.985872	-0.846167
YALI1_B11484g_1	B11484g	-0.114708	0.470516
YALI1_B11484g_2	B11484g	-2.1835	0.906285
YALI1_B11484g_3	B11484g	1.13302	-1.80367
YALI1_B11484g_4	B11484g	-1.13173	1.21553
YALI1_B11484g_5	B11484g	3.38635	0.0159683
YALI1_B11484g_6	B11484g	3.45035	-4.19362
YALI1_B11484g_7	B11484g	0.287694	0.0419575
YALI1_B11484g_8	B11484g	-1.29792	0.591967
YALI1_B11495g_1	B11495g	0.264688	-0.274399
YALI1_B11495g_2	B11495g	-1.03665	0.564099
YALI1_B11495g_3	B11495g	3.19898	-3.20277
YALI1_B11495g_4	B11495g	4.53068	-4.72256
YALI1_B11495g_5	B11495g	1.08536	-2.13072
YALI1_B11495g_6	B11495g	2.97256	-0.704295
YALI1_B11495g_7	B11495g	0.152764	-1.39471
YALI1_B11495g_8	B11495g	1.75638	-1.05888
YALI1_B11519g_1	B11519g	2.04741	-0.900032
YALI1_B11519g_2	B11519g	1.53794	-2.17033
YALI1_B11519g_3	B11519g	1.51534	-1.20387
YALI1_B11519g_4	B11519g	1.88722	-1.87081
YALI1_B11519g_5	B11519g	0.553508	-0.775326
YALI1_B11519g_6	B11519g	1.68481	-2.66198
YALI1_B11519g_7	B11519g	-0.472641	0.354431
YALI1_B11519g_8	B11519g	-0.672813	-0.115442
YALI1_B11532g_1	B11532g	1.53453	-2.24142
YALI1_B11532g_2	B11532g	3.09411	-1.50541
YALI1_B11532g_4	B11532g	1.92478	-1.30311
YALI1_B11532g_5	B11532g	3.16513	-2.87653
YALI1_B11532g_6	B11532g	1.73954	-2.41077
YALI1_B11532g_7	B11532g	0.907263	-1.1669
YALI1_B11577g_1	B11577g	2.36806	-0.815597
YALI1_B11577g_2	B11577g	3.71817	-0.613846
YALI1_B11588g_1	B11588g	3.62943	-0.85377
YALI1_B11588g_2	B11588g	1.6078	-0.503124
YALI1_B11588g_3	B11588g	1.59012	-0.293725
YALI1_B11588g_4	B11588g	6.64383	-2.13016
YALI1_B11593g_1	B11593g	2.43757	-0.376778
YALI1_B11593g_2	B11593g	1.99162	-0.125116
YALI1_B11593g_3	B11593g	1.49003	-0.608807
YALI1_B11607g_1	B11607g	4.91238	-1.58525
YALI1_B11607g_2	B11607g	3.80449	-0.472358
YALI1_B11607g_3	B11607g	1.09277	-0.284898
YALI1_B11607g_4	B11607g	1.29986	-0.223124
YALI1_B11607g_5	B11607g	4.5467	-0.746548
YALI1_B11607g_6	B11607g	1.48846	-0.705638
YALI1_B11607g_7	B11607g	1.9727	-1.08221
YALI1_B11607g_8	B11607g	2.88877	-0.287827
YALI1_B11625g_1	B11625g	-1.24098	1.78713
YALI1_B11625g_2	B11625g	0.340994	-0.385011
YALI1_B11625g_3	B11625g	-1.63684	1.16685
YALI1_B11625g_4	B11625g	0.718064	-1.37166
YALI1_B11625g_5	B11625g	2.81412	-0.9336
YALI1_B11625g_6	B11625g	3.42372	-1.08887
YALI1_B11625g_7	B11625g	1.91192	0.0827389
YALI1_B11625g_8	B11625g	-1.27894	2.14502
YALI1_B11648g_1	B11648g	-0.120747	-0.827454
YALI1_B11648g_2	B11648g	0.723024	-0.165546
YALI1_B11648g_3	B11648g	0.922557	-1.85011
YALI1_B11648g_4	B11648g	-1.10465	0.664192
YALI1_B11648g_5	B11648g	-1.29936	1.2207
YALI1_B11648g_6	B11648g	1.56856	0.162141
YALI1_B11648g_7	B11648g	1.14733	-1.23492
YALI1_B11648g_8	B11648g	-0.777596	0.809782
YALI1_B11681g_1	B11681g	4.01565	-1.16638
YALI1_B11681g_2	B11681g	0.634724	0.996471
YALI1_B11681g_3	B11681g	1.63024	-1.45876
YALI1_B11681g_4	B11681g	1.52279	-0.00216554
YALI1_B11681g_5	B11681g	1.4847	-0.170107
YALI1_B11681g_6	B11681g	2.57404	-0.603338
YALI1_B11681g_7	B11681g	-0.283372	0.271259
YALI1_B11681g_8	B11681g	-0.123358	0.446142
YALI1_B11715g_1	B11715g	1.29262	-1.50339
YALI1_B11715g_2	B11715g	2.84008	-1.20762
YALI1_B11715g_3	B11715g	1.63549	-0.269185
YALI1_B11715g_4	B11715g	2.54929	-1.12798
YALI1_B11715g_5	B11715g	2.0974	-0.603573
YALI1_B11715g_6	B11715g	2.27937	-1.00786
YALI1_B11715g_7	B11715g	1.95483	-1.13977
YALI1_B11715g_8	B11715g	2.4439	-1.13605
YALI1_B11719g_1	B11719g	0.472486	-0.18494
YALI1_B11719g_4	B11719g	2.86911	-1.4627
YALI1_B11719g_5	B11719g	0.937071	-0.877275
YALI1_B11719g_6	B11719g	3.43281	-0.419
YALI1_B11719g_7	B11719g	1.25119	-0.418742
YALI1_B11719g_8	B11719g	-0.215505	-0.0764798
YALI1_B11729g_1	B11729g	3.90765	-0.650223
YALI1_B11729g_2	B11729g	2.1778	-1.35963
YALI1_B11729g_3	B11729g	2.52032	-1.29191
YALI1_B11729g_4	B11729g	1.704	-1.24442
YALI1_B11729g_5	B11729g	2.62496	-0.84834
YALI1_B11729g_6	B11729g	1.79185	-0.0288941
YALI1_B11729g_7	B11729g	0.46529	-0.377779
YALI1_B11729g_8	B11729g	0.578336	-0.840778
YALI1_B11759g_1	B11759g	-0.133958	0.579527
YALI1_B11759g_2	B11759g	2.03697	-1.8509
YALI1_B11759g_3	B11759g	-0.909506	1.64394
YALI1_B11759g_4	B11759g	-1.93119	1.5056
YALI1_B11759g_5	B11759g	0.79982	-1.82319
YALI1_B11759g_6	B11759g	4.19512	-2.7711
YALI1_B11759g_7	B11759g	-1.45579	0.976626
YALI1_B11759g_8	B11759g	-1.28427	0.794586
YALI1_B11781g_1	B11781g	3.77022	-1.94718
YALI1_B11781g_2	B11781g	2.89734	-0.541838
YALI1_B11781g_3	B11781g	1.40403	-0.418261
YALI1_B11781g_4	B11781g	0.878894	0.0257127
YALI1_B11781g_5	B11781g	2.29969	-0.811814
YALI1_B11781g_6	B11781g	2.39602	-1.11821
YALI1_B11794g_1	B11794g	0.234619	-0.800554
YALI1_B11794g_2	B11794g	-1.43154	0.554105
YALI1_B11794g_3	B11794g	-0.339952	-0.0963105
YALI1_B11794g_4	B11794g	1.03062	-0.849962
YALI1_B11794g_5	B11794g	-1.10897	1.636
YALI1_B11794g_6	B11794g	-2.14694	1.07662
YALI1_B11794g_7	B11794g	2.98247	-1.78834
YALI1_B11794g_8	B11794g	4.52334	-2.08255
YALI1_B11853g_1	B11853g	0.860333	0.184939
YALI1_B11853g_2	B11853g	-1.2818	1.12289
YALI1_B11853g_3	B11853g	0.65796	-0.887466
YALI1_B11853g_4	B11853g	5.43852	-1.34802
YALI1_B11853g_5	B11853g	-0.114486	0.306772
YALI1_B11853g_6	B11853g	2.28992	-1.38466
YALI1_B11853g_7	B11853g	1.93587	-2.3747
YALI1_B11853g_8	B11853g	2.17673	-1.26882
YALI1_B11878g_1	B11878g	2.33613	-1.27766
YALI1_B11878g_2	B11878g	-0.827426	0.669271
YALI1_B11878g_3	B11878g	0.637938	-0.449137
YALI1_B11878g_4	B11878g	1.93278	-0.715664
YALI1_B11878g_5	B11878g	-0.308434	0.400896
YALI1_B11878g_6	B11878g	1.78373	-0.0439864
YALI1_B11878g_7	B11878g	-0.948963	0.871686
YALI1_B11916g_1	B11916g	-0.874161	1.07969
YALI1_B11916g_2	B11916g	-0.246772	0.4807
YALI1_B11916g_3	B11916g	0.0217156	-0.135231
YALI1_B11916g_4	B11916g	3.66356	-1.7033
YALI1_B11916g_5	B11916g	-0.959994	0.39796
YALI1_B11916g_6	B11916g	-0.619832	0.287905
YALI1_B11916g_7	B11916g	-1.88924	0.679267
YALI1_B11916g_8	B11916g	0.479694	0.0823534
YALI1_B11934g_1	B11934g	4.07496	-2.52869
YALI1_B11934g_2	B11934g	0.733483	-2.59411
YALI1_B11934g_3	B11934g	1.25833	-0.939833
YALI1_B11934g_4	B11934g	2.10738	-1.42592
YALI1_B11934g_5	B11934g	-1.1455	0.903913
YALI1_B11960g_1	B11960g	3.18481	-1.11592
YALI1_B11960g_2	B11960g	2.06881	-2.18005
YALI1_B11960g_3	B11960g	-1.75806	1.66477
YALI1_B11960g_4	B11960g	0.982994	0.2478
YALI1_B11960g_5	B11960g	3.77245	-2.00847
YALI1_B11960g_6	B11960g	2.51644	-2.33899
YALI1_B11978g_1	B11978g	0.520293	-0.0339086
YALI1_B11978g_2	B11978g	-1.10984	1.18118
YALI1_B11978g_3	B11978g	0.248677	0.140934
YALI1_B11978g_4	B11978g	1.29286	0.0186983
YALI1_B11978g_5	B11978g	-0.0563842	1.61018
YALI1_B11978g_6	B11978g	2.27909	-0.55842
YALI1_B11978g_7	B11978g	-1.32132	1.1278
YALI1_B11983g_1	B11983g	3.46484	-1.45019
YALI1_B11983g_2	B11983g	3.1151	-0.324034
YALI1_B11983g_3	B11983g	1.48615	0.665236
YALI1_B11983g_4	B11983g	0.976298	0.504782
YALI1_B11983g_5	B11983g	2.4229	-1.30991
YALI1_B11983g_6	B11983g	2.20798	-1.64705
YALI1_B11983g_7	B11983g	-0.292248	0.355536
YALI1_B11983g_8	B11983g	-0.154343	0.395524
YALI1_B12010g_1	B12010g	2.54203	-2.82337
YALI1_B12010g_2	B12010g	-2.42835	2.22234
YALI1_B12010g_3	B12010g	1.69993	-2.41232
YALI1_B12010g_4	B12010g	-1.88376	1.22303
YALI1_B12010g_5	B12010g	4.36949	-1.08289
YALI1_B12010g_6	B12010g	1.67112	-1.06998
YALI1_B12010g_7	B12010g	2.39501	-2.92401
YALI1_B12010g_8	B12010g	1.53879	-0.412667
YALI1_B12042g_1	B12042g	-1.25126	0.969723
YALI1_B12042g_3	B12042g	0.405747	-0.73419
YALI1_B12042g_4	B12042g	-0.805087	0.617169
YALI1_B12042g_6	B12042g	1.41425	-0.678421
YALI1_B12042g_7	B12042g	-0.782467	0.932416
YALI1_B12042g_8	B12042g	2.47531	-1.8585
YALI1_B12057g_1	B12057g	4.46718	-1.85476
YALI1_B12057g_2	B12057g	1.90287	-1.98369
YALI1_B12057g_3	B12057g	0.690017	-1.49817
YALI1_B12057g_4	B12057g	1.63925	-0.618474
YALI1_B12057g_5	B12057g	2.26543	0.184014
YALI1_B12057g_6	B12057g	0.910809	0.348929
YALI1_B12057g_7	B12057g	1.21443	-1.23681
YALI1_B12057g_8	B12057g	-0.805418	0.733493
YALI1_B12101g_1	B12101g	3.26967	-1.73727
YALI1_B12101g_2	B12101g	2.40088	-2.60752
YALI1_B12101g_3	B12101g	1.60524	0.328897
YALI1_B12101g_4	B12101g	2.22786	-0.769622
YALI1_B12101g_5	B12101g	1.21669	-0.755562
YALI1_B12101g_6	B12101g	5.29598	-1.32302
YALI1_B12101g_7	B12101g	1.55098	-0.122904
YALI1_B12101g_8	B12101g	0.235793	-0.262386
YALI1_B12150g_1	B12150g	3.1221	-0.598588
YALI1_B12150g_2	B12150g	1.14074	-0.205905
YALI1_B12150g_3	B12150g	2.70671	-0.591858
YALI1_B12154g_1	B12154g	2.57961	-1.3129
YALI1_B12154g_2	B12154g	0.710219	-0.508233
YALI1_B12154g_3	B12154g	3.57786	-0.799793
YALI1_B12154g_4	B12154g	1.35991	-0.237737
YALI1_B12154g_5	B12154g	1.34887	-0.674463
YALI1_B12154g_6	B12154g	-0.684932	0.492038
YALI1_B12154g_7	B12154g	4.15069	-1.71148
YALI1_B12154g_8	B12154g	1.57881	-0.897222
YALI1_B12195g_1	B12195g	-1.61906	1.02029
YALI1_B12195g_2	B12195g	-1.58115	1.52391
YALI1_B12195g_3	B12195g	2.82189	-1.70845
YALI1_B12195g_4	B12195g	1.88992	-1.95102
YALI1_B12195g_5	B12195g	3.36122	-2.33271
YALI1_B12195g_6	B12195g	-1.63894	0.869799
YALI1_B12195g_7	B12195g	-1.95346	0.56146
YALI1_B12195g_8	B12195g	-1.11088	0.898601
YALI1_B12204g_1	B12204g	-1.18792	1.15384
YALI1_B12204g_2	B12204g	-1.84593	1.19076
YALI1_B12204g_3	B12204g	2.41207	-2.43876
YALI1_B12204g_4	B12204g	-0.770445	0.730824
YALI1_B12204g_5	B12204g	-0.834972	1.51117
YALI1_B12204g_6	B12204g	2.79218	-2.32825
YALI1_B12204g_7	B12204g	-1.7148	1.1742
YALI1_B12204g_8	B12204g	1.87139	-2.01752
YALI1_B12243g_1	B12243g	2.9301	-0.136933
YALI1_B12243g_2	B12243g	2.44133	-0.314905
YALI1_B12243g_3	B12243g	-1.47828	0.28626
YALI1_B12243g_4	B12243g	0.781283	0.106922
YALI1_B12243g_5	B12243g	-0.00962971	0.256031
YALI1_B12243g_6	B12243g	1.23639	-2.82008
YALI1_B12243g_7	B12243g	1.8857	-2.80246
YALI1_B12243g_8	B12243g	-1.68384	1.43305
YALI1_B12267g_1	B12267g	0.731693	-0.900084
YALI1_B12267g_2	B12267g	0.929552	-1.59679
YALI1_B12267g_3	B12267g	1.40173	0.697782
YALI1_B12267g_4	B12267g	-0.251519	0.960156
YALI1_B12267g_5	B12267g	-0.790815	0.329825
YALI1_B12267g_6	B12267g	-0.32135	0.797936
YALI1_B12267g_7	B12267g	-1.50861	1.32042
YALI1_B12267g_8	B12267g	-0.600351	1.42826
YALI1_B12295g_1	B12295g	3.0147	-0.608103
YALI1_B12295g_2	B12295g	1.93709	-1.38935
YALI1_B12295g_3	B12295g	1.76624	-1.12496
YALI1_B12295g_4	B12295g	1.48071	-0.752378
YALI1_B12295g_5	B12295g	2.5463	-0.560783
YALI1_B12295g_6	B12295g	-1.33726	1.59771
YALI1_B12295g_7	B12295g	2.00018	-3.397
YALI1_B12295g_8	B12295g	-0.756811	0.560246
YALI1_B12313g_1	B12313g	0.980742	-0.717228
YALI1_B12313g_2	B12313g	2.1657	-0.572046
YALI1_B12313g_3	B12313g	2.55665	-0.802635
YALI1_B12313g_4	B12313g	1.06996	-0.942386
YALI1_B12313g_5	B12313g	5.95502	-0.0391587
YALI1_B12313g_6	B12313g	0.536468	-0.340912
YALI1_B12313g_7	B12313g	0.933159	0.159687
YALI1_B12337g_1	B12337g	1.74066	-0.853554
YALI1_B12337g_2	B12337g	4.06004	0.0939545
YALI1_B12337g_3	B12337g	-1.18356	0.869675
YALI1_B12337g_4	B12337g	2.8948	-1.18527
YALI1_B12337g_5	B12337g	2.02291	-0.432812
YALI1_B12337g_6	B12337g	0.360487	-0.103891
YALI1_B12337g_7	B12337g	0.869876	0.374539
YALI1_B12337g_8	B12337g	0.992547	-0.0382142
YALI1_B12375g_1	B12375g	1.59743	0.803751
YALI1_B12375g_2	B12375g	2.49462	-1.56386
YALI1_B12375g_3	B12375g	1.12327	-0.295818
YALI1_B12375g_4	B12375g	2.16538	-1.51924
YALI1_B12375g_5	B12375g	1.48829	-0.937805
YALI1_B12375g_6	B12375g	1.69118	-0.474566
YALI1_B12375g_7	B12375g	4.01713	-1.69024
YALI1_B12375g_8	B12375g	0.761992	-1.47676
YALI1_B12384g_1	B12384g	-0.771615	1.09173
YALI1_B12384g_2	B12384g	0.498346	-0.487991
YALI1_B12384g_3	B12384g	-1.55129	1.58786
YALI1_B12384g_4	B12384g	1.09533	0.444863
YALI1_B12384g_5	B12384g	1.80806	-1.66412
YALI1_B12384g_6	B12384g	-0.382326	0.1351
YALI1_B12409g_1	B12409g	0.935848	-0.0419398
YALI1_B12409g_2	B12409g	1.4481	-1.16498
YALI1_B12409g_3	B12409g	-1.60543	1.49391
YALI1_B12409g_4	B12409g	1.93707	-0.377594
YALI1_B12409g_5	B12409g	5.37575	-0.445569
YALI1_B12409g_6	B12409g	-1.08269	0.712881
YALI1_B12409g_7	B12409g	-1.37388	0.481266
YALI1_B12409g_8	B12409g	1.32878	-1.15245
YALI1_B12427g_1	B12427g	1.47061	-1.06896
YALI1_B12427g_2	B12427g	0.89781	-0.192416
YALI1_B12427g_3	B12427g	6.2855	-2.48157
YALI1_B12427g_4	B12427g	-1.1086	0.131943
YALI1_B12427g_5	B12427g	2.00922	-1.47083
YALI1_B12427g_6	B12427g	1.72145	-0.498735
YALI1_B12427g_7	B12427g	-1.73763	1.09467
YALI1_B12427g_8	B12427g	2.48598	-3.04354
YALI1_B12443g_1	B12443g	-1.03187	1.1703
YALI1_B12443g_2	B12443g	1.13925	-0.266568
YALI1_B12443g_3	B12443g	-0.173604	0.384551
YALI1_B12443g_4	B12443g	0.82383	-0.103411
YALI1_B12443g_5	B12443g	-1.34619	0.909914
YALI1_B12443g_6	B12443g	-1.12359	0.992183
YALI1_B12443g_7	B12443g	0.934358	0.191271
YALI1_B12443g_8	B12443g	1.16916	0.0965432
YALI1_B12451g_1	B12451g	0.257456	0.0234503
YALI1_B12451g_2	B12451g	-1.47241	0.112994
YALI1_B12451g_3	B12451g	2.44742	-0.570046
YALI1_B12451g_4	B12451g	1.86394	-0.24734
YALI1_B12451g_5	B12451g	-1.49232	1.30604
YALI1_B12451g_6	B12451g	4.0802	-1.0421
YALI1_B12451g_7	B12451g	-0.40528	0.672662
YALI1_B12489g_1	B12489g	0.968004	-1.01668
YALI1_B12489g_2	B12489g	1.9065	-0.699528
YALI1_B12489g_3	B12489g	-0.232861	0.397185
YALI1_B12489g_4	B12489g	3.44192	-1.30035
YALI1_B12489g_5	B12489g	2.26255	-2.35226
YALI1_B12489g_6	B12489g	-1.33379	0.766663
YALI1_B12489g_7	B12489g	5.21746	-2.91828
YALI1_B12489g_8	B12489g	-1.11064	0.802906
YALI1_B12529g_1	B12529g	5.13677	-0.829692
YALI1_B12529g_2	B12529g	0.890743	0.183926
YALI1_B12529g_3	B12529g	1.52702	-2.21571
YALI1_B12529g_4	B12529g	1.43184	-1.82051
YALI1_B12529g_5	B12529g	0.0880058	-1.08253
YALI1_B12529g_6	B12529g	1.41753	-1.16115
YALI1_B12529g_7	B12529g	-1.26896	1.25538
YALI1_B12529g_8	B12529g	1.77956	-1.62327
YALI1_B12633g_1	B12633g	3.08163	0.185178
YALI1_B12633g_2	B12633g	1.20641	-1.28849
YALI1_B12633g_3	B12633g	2.13246	-2.20047
YALI1_B12633g_4	B12633g	-0.788336	0.920002
YALI1_B12633g_5	B12633g	2.08745	-0.563134
YALI1_B12633g_6	B12633g	2.10431	-0.616221
YALI1_B12633g_7	B12633g	2.34571	-0.96721
YALI1_B12633g_8	B12633g	0.556153	-0.457959
YALI1_B12677g_1	B12677g	-0.0118974	0.625176
YALI1_B12677g_2	B12677g	1.46154	-0.261563
YALI1_B12677g_3	B12677g	2.08437	-0.865478
YALI1_B12677g_4	B12677g	1.80698	-1.52161
YALI1_B12677g_5	B12677g	-1.95182	1.33266
YALI1_B12677g_6	B12677g	1.91716	0.113009
YALI1_B12677g_7	B12677g	-1.08806	0.981498
YALI1_B12677g_8	B12677g	1.76754	-1.5074
YALI1_B12691g_1	B12691g	1.59715	-0.469208
YALI1_B12691g_2	B12691g	2.25054	-0.789853
YALI1_B12691g_3	B12691g	-0.600434	0.42031
YALI1_B12691g_4	B12691g	0.0884382	0.495277
YALI1_B12691g_5	B12691g	1.51351	-1.15656
YALI1_B12691g_6	B12691g	1.4742	-1.89804
YALI1_B12691g_7	B12691g	1.36799	-0.504751
YALI1_B12691g_8	B12691g	-1.74149	1.25361
YALI1_B12714g_1	B12714g	-1.13254	1.08897
YALI1_B12714g_2	B12714g	-1.14308	1.38772
YALI1_B12714g_3	B12714g	3.1224	-1.91544
YALI1_B12714g_4	B12714g	1.345	-1.13877
YALI1_B12714g_5	B12714g	-0.862574	0.00142626
YALI1_B12714g_6	B12714g	0.409991	-0.723307
YALI1_B12714g_7	B12714g	1.91913	-0.440326
YALI1_B12714g_8	B12714g	-1.25018	0.537113
YALI1_B12742g_1	B12742g	-0.862891	0.343693
YALI1_B12742g_2	B12742g	4.56768	-1.44026
YALI1_B12742g_3	B12742g	-0.123788	-0.0953834
YALI1_B12742g_4	B12742g	1.76634	-1.56527
YALI1_B12742g_5	B12742g	0.706143	-0.413964
YALI1_B12742g_6	B12742g	-0.911135	1.66675
YALI1_B12742g_7	B12742g	-1.52912	1.26943
YALI1_B12742g_8	B12742g	1.93632	-0.259522
YALI1_B12781g_1	B12781g	1.7932	-0.245334
YALI1_B12781g_2	B12781g	1.1798	-0.68319
YALI1_B12781g_3	B12781g	4.47182	-0.73356
YALI1_B12781g_4	B12781g	1.95156	-1.24597
YALI1_B12781g_5	B12781g	2.86935	-1.14555
YALI1_B12781g_6	B12781g	2.10334	-0.956852
YALI1_B12781g_7	B12781g	1.92295	-1.19128
YALI1_B12781g_8	B12781g	2.98982	-1.22593
YALI1_B12847g_1	B12847g	0.0339755	-0.385489
YALI1_B12847g_2	B12847g	1.80791	-1.9173
YALI1_B12847g_3	B12847g	-0.834255	1.3136
YALI1_B12847g_4	B12847g	-1.73161	1.33922
YALI1_B12847g_5	B12847g	0.45807	0.462783
YALI1_B12847g_6	B12847g	2.78824	-2.64472
YALI1_B12847g_7	B12847g	1.54651	-1.26131
YALI1_B12847g_8	B12847g	-1.31075	1.06653
YALI1_B12874g_1	B12874g	1.72379	-1.07406
YALI1_B12874g_2	B12874g	0.709441	0.0810179
YALI1_B12874g_3	B12874g	0.807127	-0.18082
YALI1_B12874g_4	B12874g	1.27804	-0.701772
YALI1_B12874g_5	B12874g	-0.470152	0.867062
YALI1_B12874g_6	B12874g	-0.806656	0.914796
YALI1_B12874g_7	B12874g	2.80071	-1.01503
YALI1_B12874g_8	B12874g	0.215125	0.708929
YALI1_B12917g_1	B12917g	1.1125	-1.71441
YALI1_B12917g_2	B12917g	0.160719	0.209768
YALI1_B12917g_3	B12917g	-0.712067	0.156308
YALI1_B12917g_4	B12917g	1.35138	-1.81217
YALI1_B12917g_5	B12917g	0.189526	-0.455667
YALI1_B12917g_6	B12917g	-1.2789	1.00656
YALI1_B12917g_7	B12917g	-0.949077	1.08533
YALI1_B12917g_8	B12917g	2.62598	-1.93521
YALI1_B12966g_1	B12966g	3.56764	-0.799916
YALI1_B12966g_2	B12966g	2.69227	-1.11025
YALI1_B12966g_3	B12966g	2.57403	-0.918904
YALI1_B12966g_4	B12966g	-1.71542	0.986238
YALI1_B12966g_5	B12966g	1.6821	-0.427753
YALI1_B12966g_6	B12966g	0.771622	-0.782088
YALI1_B12966g_7	B12966g	1.01135	-0.0395852
YALI1_B12966g_8	B12966g	1.99593	-1.2933
YALI1_B12970g_1	B12970g	5.09825	-1.3748
YALI1_B12970g_2	B12970g	1.7086	-0.402611
YALI1_B12970g_3	B12970g	2.92322	-0.981471
YALI1_B12970g_4	B12970g	3.49433	-1.01764
YALI1_B12970g_5	B12970g	3.51947	-1.41186
YALI1_B12970g_6	B12970g	2.07805	-0.885795
YALI1_B12970g_7	B12970g	-1.74395	1.80904
YALI1_B12970g_8	B12970g	1.59953	-0.140769
YALI1_B12993g_1	B12993g	0.578787	-0.176808
YALI1_B12993g_2	B12993g	1.44013	-1.06806
YALI1_B12993g_3	B12993g	3.19862	0.000736814
YALI1_B12993g_4	B12993g	-0.467455	0.464308
YALI1_B12993g_5	B12993g	6.05985	-0.317986
YALI1_B12993g_6	B12993g	3.78566	-0.552329
YALI1_B12993g_7	B12993g	0.147093	0.62815
YALI1_B12993g_8	B12993g	-0.732828	0.277404
YALI1_B13041g_1	B13041g	3.47528	-2.74475
YALI1_B13041g_2	B13041g	-1.33559	0.532156
YALI1_B13041g_3	B13041g	1.39145	-1.95202
YALI1_B13041g_4	B13041g	-1.66788	1.31492
YALI1_B13041g_5	B13041g	2.49149	-1.50806
YALI1_B13041g_6	B13041g	-0.76873	0.461137
YALI1_B13041g_7	B13041g	-0.98667	1.08785
YALI1_B13041g_8	B13041g	-1.56108	0.562748
YALI1_B13069g_1	B13069g	-1.84664	1.28574
YALI1_B13069g_2	B13069g	-1.2476	0.986577
YALI1_B13069g_3	B13069g	1.91684	-0.546577
YALI1_B13069g_4	B13069g	1.46046	-0.371049
YALI1_B13069g_5	B13069g	-1.42554	1.06619
YALI1_B13069g_6	B13069g	0.922196	-0.734789
YALI1_B13069g_7	B13069g	-1.66458	1.56493
YALI1_B13069g_8	B13069g	-1.21497	1.112
YALI1_B13112g_1	B13112g	2.27498	-1.39036
YALI1_B13112g_2	B13112g	1.0344	-0.465414
YALI1_B13112g_3	B13112g	2.36711	-1.25147
YALI1_B13112g_4	B13112g	-1.6359	0.820796
YALI1_B13112g_5	B13112g	0.405496	0.568337
YALI1_B13112g_6	B13112g	2.50386	-1.01514
YALI1_B13112g_7	B13112g	2.28172	-0.775388
YALI1_B13112g_8	B13112g	-0.801048	1.08002
YALI1_B13122g_1	B13122g	-1.443	1.55064
YALI1_B13122g_2	B13122g	2.99064	-1.45169
YALI1_B13122g_3	B13122g	-1.6697	0.945593
YALI1_B13122g_4	B13122g	1.47658	-1.8108
YALI1_B13122g_5	B13122g	0.724015	-1.1941
YALI1_B13122g_6	B13122g	3.63729	-2.76079
YALI1_B13122g_7	B13122g	2.01541	-2.15337
YALI1_B13122g_8	B13122g	1.38351	-0.823244
YALI1_B13137g_1	B13137g	-0.911304	0.851088
YALI1_B13137g_2	B13137g	0.509727	0.427551
YALI1_B13137g_3	B13137g	2.40525	-1.695
YALI1_B13137g_4	B13137g	-1.02153	0.883189
YALI1_B13137g_5	B13137g	1.38982	-1.17832
YALI1_B13137g_6	B13137g	0.443078	0.300294
YALI1_B13137g_7	B13137g	-1.6009	1.30215
YALI1_B13137g_8	B13137g	0.0686471	0.0764904
YALI1_B13150g_1	B13150g	0.900784	-1.1993
YALI1_B13150g_2	B13150g	-0.00112075	-0.421998
YALI1_B13150g_3	B13150g	1.15415	0.168829
YALI1_B13150g_4	B13150g	-1.8284	1.17536
YALI1_B13150g_5	B13150g	2.16421	-0.665641
YALI1_B13150g_6	B13150g	-0.521981	0.0326609
YALI1_B13150g_7	B13150g	1.15462	-1.38011
YALI1_B13150g_8	B13150g	1.64957	-0.831966
YALI1_B13179g_1	B13179g	-1.1881	0.461695
YALI1_B13179g_2	B13179g	3.0134	-2.53499
YALI1_B13179g_3	B13179g	5.8007	-1.59024
YALI1_B13179g_4	B13179g	2.71816	-1.47314
YALI1_B13179g_5	B13179g	1.57511	-1.67526
YALI1_B13179g_6	B13179g	0.12706	0.257575
YALI1_B13179g_7	B13179g	-0.91491	0.323623
YALI1_B13179g_8	B13179g	-0.89301	0.999609
YALI1_B13259g_1	B13259g	-0.597295	0.819987
YALI1_B13259g_2	B13259g	0.450416	0.481584
YALI1_B13259g_3	B13259g	1.99048	-0.452597
YALI1_B13259g_4	B13259g	-0.85647	0.439379
YALI1_B13259g_5	B13259g	-0.948546	1.04754
YALI1_B13259g_6	B13259g	1.91447	-1.68822
YALI1_B13259g_7	B13259g	1.18955	-1.83392
YALI1_B13259g_8	B13259g	3.30965	0.304413
YALI1_B13290g_1	B13290g	1.30993	-1.4476
YALI1_B13290g_2	B13290g	-1.97436	1.33714
YALI1_B13290g_3	B13290g	3.60579	-3.44966
YALI1_B13290g_4	B13290g	1.82581	-2.64464
YALI1_B13290g_5	B13290g	2.04636	-2.13931
YALI1_B13290g_6	B13290g	2.22833	-1.05355
YALI1_B13290g_7	B13290g	-0.648405	0.778429
YALI1_B13290g_8	B13290g	0.325321	-0.142066
YALI1_B13328g_1	B13328g	1.39517	-1.24642
YALI1_B13328g_2	B13328g	2.09261	-0.109744
YALI1_B13328g_3	B13328g	1.49757	-0.822682
YALI1_B13328g_4	B13328g	1.87162	-0.618648
YALI1_B13328g_5	B13328g	0.782074	-0.949447
YALI1_B13328g_6	B13328g	1.04899	-0.941723
YALI1_B13328g_7	B13328g	-1.4205	1.22518
YALI1_B13328g_8	B13328g	2.51805	-0.90698
YALI1_B13355g_2	B13355g	0.923373	-0.989849
YALI1_B13355g_3	B13355g	1.98475	-1.16226
YALI1_B13355g_4	B13355g	0.980444	0.538294
YALI1_B13355g_5	B13355g	1.53661	-0.833308
YALI1_B13355g_6	B13355g	1.60931	-0.85615
YALI1_B13355g_7	B13355g	0.889635	-0.812806
YALI1_B13355g_8	B13355g	0.334037	0.888462
YALI1_B13401g_1	B13401g	-1.37993	0.940226
YALI1_B13401g_2	B13401g	-1.92561	1.03781
YALI1_B13401g_3	B13401g	0.9502	0.607274
YALI1_B13401g_4	B13401g	-0.672796	0.9757
YALI1_B13401g_5	B13401g	5.29981	-0.659991
YALI1_B13401g_6	B13401g	1.6282	-0.160286
YALI1_B13401g_7	B13401g	1.06954	-0.97542
YALI1_B13401g_8	B13401g	4.10171	-0.966728
YALI1_B13411g_1	B13411g	-0.708661	0.948908
YALI1_B13411g_3	B13411g	3.47866	0.396228
YALI1_B13411g_4	B13411g	-1.04704	0.595767
YALI1_B13411g_5	B13411g	3.97153	-0.992021
YALI1_B13411g_6	B13411g	1.63762	0.220771
YALI1_B13411g_7	B13411g	0.933674	-0.395535
YALI1_B13411g_8	B13411g	-1.59555	0.926071
YALI1_B13439g_1	B13439g	2.57498	-0.852947
YALI1_B13439g_2	B13439g	-1.82543	0.941775
YALI1_B13439g_3	B13439g	1.19744	0.723396
YALI1_B13439g_5	B13439g	0.587627	1.13034
YALI1_B13439g_6	B13439g	-1.10737	1.3249
YALI1_B13439g_7	B13439g	1.72536	-0.547455
YALI1_B13483g_1	B13483g	-0.475525	0.0724482
YALI1_B13483g_2	B13483g	-0.960989	0.935884
YALI1_B13483g_3	B13483g	0.0132201	0.192669
YALI1_B13483g_4	B13483g	-1.47338	0.949492
YALI1_B13483g_5	B13483g	-0.889106	0.114054
YALI1_B13483g_6	B13483g	-0.323156	-0.35972
YALI1_B13483g_7	B13483g	1.61812	-2.18664
YALI1_B13483g_8	B13483g	2.21316	-1.12212
YALI1_B13536g_1	B13536g	-1.08568	0.778131
YALI1_B13536g_2	B13536g	2.21774	-0.150912
YALI1_B13536g_3	B13536g	2.25247	-0.76451
YALI1_B13536g_4	B13536g	1.03262	0.421341
YALI1_B13536g_5	B13536g	-0.83191	0.184562
YALI1_B13536g_6	B13536g	2.86779	-0.989946
YALI1_B13536g_7	B13536g	-1.00593	0.0930803
YALI1_B13536g_8	B13536g	0.92673	0.783255
YALI1_B13556g_1	B13556g	-1.34687	0.955781
YALI1_B13556g_2	B13556g	-0.265446	0.523801
YALI1_B13556g_3	B13556g	-1.82918	0.922049
YALI1_B13556g_4	B13556g	-1.51706	0.859725
YALI1_B13556g_5	B13556g	2.21313	-0.112346
YALI1_B13556g_6	B13556g	4.24797	-0.718731
YALI1_B13556g_7	B13556g	3.73663	-2.87978
YALI1_B13556g_8	B13556g	2.48099	-1.45624
YALI1_B13586g_1	B13586g	0.713959	-1.5595
YALI1_B13586g_2	B13586g	0.428109	-0.737001
YALI1_B13586g_3	B13586g	-0.583203	-0.337479
YALI1_B13586g_4	B13586g	3.95383	-1.49099
YALI1_B13586g_5	B13586g	0.477619	0.146369
YALI1_B13586g_6	B13586g	0.109389	0.137252
YALI1_B13586g_7	B13586g	-0.649384	1.09752
YALI1_B13586g_8	B13586g	0.802237	-0.9795
YALI1_B13614g_1	B13614g	1.76644	-1.40248
YALI1_B13614g_2	B13614g	-0.123279	-0.557043
YALI1_B13614g_3	B13614g	-1.55723	0.752913
YALI1_B13614g_4	B13614g	-0.525689	0.783078
YALI1_B13614g_5	B13614g	1.27237	0.130842
YALI1_B13614g_6	B13614g	-1.41294	1.42498
YALI1_B13614g_7	B13614g	1.48658	-0.524515
YALI1_B13614g_8	B13614g	-2.11766	1.70261
YALI1_B13641g_1	B13641g	-1.55814	0.70898
YALI1_B13641g_2	B13641g	-1.0743	1.0076
YALI1_B13641g_3	B13641g	-1.24205	0.383919
YALI1_B13641g_4	B13641g	1.5881	-2.20009
YALI1_B13641g_5	B13641g	1.01388	0.227157
YALI1_B13641g_6	B13641g	1.29832	-0.591036
YALI1_B13641g_7	B13641g	1.72522	-0.895236
YALI1_B13641g_8	B13641g	-1.73704	1.13973
YALI1_B13662g_1	B13662g	1.3901	0.521296
YALI1_B13662g_2	B13662g	1.93648	-1.30153
YALI1_B13662g_3	B13662g	1.15277	-0.0617492
YALI1_B13662g_4	B13662g	1.50556	0.497153
YALI1_B13662g_5	B13662g	4.51698	-0.692323
YALI1_B13662g_6	B13662g	-1.29717	1.52823
YALI1_B13662g_7	B13662g	2.30479	-2.01498
YALI1_B13662g_8	B13662g	0.595115	-0.298021
YALI1_B13699g_1	B13699g	1.5974	-0.612139
YALI1_B13699g_2	B13699g	-2.08041	1.97564
YALI1_B13699g_3	B13699g	1.72474	-0.333554
YALI1_B13699g_4	B13699g	1.46509	0.376566
YALI1_B13699g_5	B13699g	1.91573	-1.05968
YALI1_B13699g_6	B13699g	-0.29959	0.222797
YALI1_B13699g_7	B13699g	3.42893	0.362549
YALI1_B13699g_8	B13699g	2.02619	-0.456483
YALI1_B13723g_1	B13723g	2.53469	-0.644614
YALI1_B13723g_2	B13723g	2.32057	-1.86934
YALI1_B13723g_3	B13723g	0.0714676	-0.966783
YALI1_B13723g_4	B13723g	-0.0742816	0.781573
YALI1_B13723g_5	B13723g	2.08987	0.195779
YALI1_B13723g_6	B13723g	-1.14724	0.549727
YALI1_B13723g_7	B13723g	1.11762	-0.567083
YALI1_B13723g_8	B13723g	5.15288	0.479488
YALI1_B13737g_1	B13737g	1.59933	-0.886767
YALI1_B13737g_2	B13737g	1.3352	-0.263627
YALI1_B13737g_3	B13737g	5.16079	-1.3087
YALI1_B13737g_4	B13737g	1.83438	-1.73391
YALI1_B13737g_5	B13737g	1.70611	-1.34277
YALI1_B13737g_6	B13737g	1.54661	-1.62909
YALI1_B13737g_7	B13737g	0.75666	-1.23378
YALI1_B13737g_8	B13737g	2.28067	-1.83149
YALI1_B13800g_1	B13800g	2.72203	-2.12122
YALI1_B13800g_2	B13800g	2.0514	-1.36084
YALI1_B13800g_3	B13800g	2.26053	-1.19384
YALI1_B13800g_4	B13800g	-1.27151	1.50638
YALI1_B13800g_5	B13800g	1.60986	-2.13673
YALI1_B13800g_6	B13800g	3.11415	-2.29691
YALI1_B13800g_7	B13800g	-1.20057	0.696055
YALI1_B13800g_8	B13800g	1.88051	-0.959451
YALI1_B13828g_2	B13828g	-1.0452	1.37463
YALI1_B13828g_3	B13828g	1.80483	-1.58617
YALI1_B13828g_4	B13828g	0.838996	-1.47834
YALI1_B13828g_5	B13828g	-1.3708	0.550436
YALI1_B13828g_6	B13828g	-0.295642	0.161073
YALI1_B13828g_7	B13828g	2.35666	-0.887291
YALI1_B13828g_8	B13828g	3.82833	-0.955555
YALI1_B13886g_1	B13886g	-1.06039	0.647658
YALI1_B13886g_2	B13886g	0.328416	0.0715524
YALI1_B13886g_3	B13886g	1.19486	-1.52007
YALI1_B13886g_4	B13886g	2.27857	-1.24472
YALI1_B13886g_5	B13886g	-1.59493	1.31356
YALI1_B13886g_6	B13886g	-3.21462	2.65625
YALI1_B13886g_7	B13886g	0.861606	-0.736859
YALI1_B13886g_8	B13886g	-1.43657	1.36459
YALI1_B13888g_1	B13888g	0.297574	-1.29378
YALI1_B13888g_2	B13888g	0.386912	0.861146
YALI1_B13888g_3	B13888g	4.64194	-0.983338
YALI1_B13888g_4	B13888g	2.27923	-1.38624
YALI1_B13888g_5	B13888g	-1.59059	0.961693
YALI1_B13888g_6	B13888g	-0.385565	0.433271
YALI1_B13888g_7	B13888g	1.35318	-1.27181
YALI1_B13888g_8	B13888g	2.24818	-1.71964
YALI1_B13915g_1	B13915g	2.90755	-0.951513
YALI1_B13915g_2	B13915g	6.87437	-0.0123857
YALI1_B13915g_3	B13915g	1.3411	-1.48994
YALI1_B13915g_4	B13915g	-1.46502	0.658478
YALI1_B13915g_5	B13915g	1.30571	0.221695
YALI1_B13915g_6	B13915g	1.37884	-0.592369
YALI1_B13915g_7	B13915g	-1.9024	1.56981
YALI1_B13915g_8	B13915g	1.28187	-1.81781
YALI1_B13917g_3	B13917g	-1.33896	1.25122
YALI1_B13917g_4	B13917g	-0.44618	1.00203
YALI1_B13917g_5	B13917g	-1.60769	0.784156
YALI1_B13917g_6	B13917g	0.642917	-0.823533
YALI1_B13917g_7	B13917g	1.63268	-1.3341
YALI1_B13917g_8	B13917g	2.54261	-1.34567
YALI1_B13948g_1	B13948g	1.7295	-0.508517
YALI1_B13948g_2	B13948g	3.22563	-1.51052
YALI1_B13948g_3	B13948g	2.43177	-0.037175
YALI1_B13948g_4	B13948g	1.26715	0.489819
YALI1_B13948g_5	B13948g	-0.347311	0.156835
YALI1_B13948g_6	B13948g	-1.6998	0.756695
YALI1_B13948g_7	B13948g	-0.587619	-0.432328
YALI1_B13948g_8	B13948g	1.56295	-0.530224
YALI1_B13973g_1	B13973g	2.75319	-1.36059
YALI1_B13973g_2	B13973g	2.8641	-3.65137
YALI1_B13973g_3	B13973g	1.17104	-0.819916
YALI1_B13973g_4	B13973g	2.62876	-0.417525
YALI1_B13973g_5	B13973g	-1.6605	0.443569
YALI1_B13973g_6	B13973g	4.03959	-2.20863
YALI1_B13973g_7	B13973g	-1.45223	0.693536
YALI1_B13973g_8	B13973g	-0.631145	-0.318149
YALI1_B14013g_1	B14013g	2.14177	-0.789171
YALI1_B14013g_2	B14013g	3.63716	-1.34084
YALI1_B14013g_3	B14013g	1.60975	0.502466
YALI1_B14013g_4	B14013g	-1.66664	0.573792
YALI1_B14013g_5	B14013g	0.99928	0.253872
YALI1_B14013g_6	B14013g	1.51144	0.000577966
YALI1_B14013g_7	B14013g	1.21023	-0.00691677
YALI1_B14013g_8	B14013g	0.493164	-0.460235
YALI1_B14044g_1	B14044g	2.06659	-0.461317
YALI1_B14044g_3	B14044g	-0.273178	0.753935
YALI1_B14044g_4	B14044g	3.6914	0.20723
YALI1_B14044g_5	B14044g	2.06915	-1.09802
YALI1_B14044g_6	B14044g	-0.737251	1.37855
YALI1_B14044g_7	B14044g	-0.775963	1.0249
YALI1_B14044g_8	B14044g	2.82086	-0.790841
YALI1_B14064g_1	B14064g	-1.41589	1.03526
YALI1_B14064g_2	B14064g	-1.69893	0.692148
YALI1_B14064g_3	B14064g	-1.39213	1.79332
YALI1_B14064g_4	B14064g	2.55336	-1.14296
YALI1_B14064g_5	B14064g	0.535317	-0.280398
YALI1_B14064g_6	B14064g	1.02738	-1.00533
YALI1_B14064g_7	B14064g	1.52912	-1.69884
YALI1_B14064g_8	B14064g	-1.66064	1.66992
YALI1_B14121g_1	B14121g	6.245	-0.117752
YALI1_B14121g_2	B14121g	2.35262	-0.498519
YALI1_B14121g_3	B14121g	-1.29505	0.6797
YALI1_B14121g_4	B14121g	4.36842	-0.000945069
YALI1_B14121g_5	B14121g	2.58745	-0.538409
YALI1_B14121g_6	B14121g	2.95437	0.419011
YALI1_B14121g_7	B14121g	-1.92879	0.383615
YALI1_B14121g_8	B14121g	1.27587	-0.763464
YALI1_B14147g_1	B14147g	-1.35983	1.06279
YALI1_B14147g_2	B14147g	-0.150744	-0.352606
YALI1_B14147g_3	B14147g	0.566595	1.13545
YALI1_B14147g_4	B14147g	1.92027	-0.945443
YALI1_B14147g_5	B14147g	2.01492	-0.796355
YALI1_B14147g_6	B14147g	0.55102	-0.666163
YALI1_B14147g_7	B14147g	2.06174	-0.722028
YALI1_B14147g_8	B14147g	2.51076	-1.94605
YALI1_B14150g_1	B14150g	3.44536	-3.04947
YALI1_B14150g_2	B14150g	3.53397	-2.60338
YALI1_B14150g_3	B14150g	0.951783	-1.30199
YALI1_B14150g_4	B14150g	1.41341	-1.62256
YALI1_B14150g_5	B14150g	0.293814	-0.77885
YALI1_B14150g_6	B14150g	-0.047061	0.272696
YALI1_B14150g_7	B14150g	-0.494139	-0.118294
YALI1_B14150g_8	B14150g	0.541644	-2.47336
YALI1_B14187g_1	B14187g	1.52583	-2.61104
YALI1_B14187g_2	B14187g	1.83183	-1.9622
YALI1_B14187g_3	B14187g	-0.331435	-0.344231
YALI1_B14187g_4	B14187g	2.40644	-0.387141
YALI1_B14187g_5	B14187g	3.66007	-2.88463
YALI1_B14187g_6	B14187g	0.862418	-1.48498
YALI1_B14187g_7	B14187g	1.67922	-1.24489
YALI1_B14187g_8	B14187g	1.41784	-0.641525
YALI1_B14194g_1	B14194g	1.53945	-2.13372
YALI1_B14194g_2	B14194g	0.63961	-1.37
YALI1_B14194g_3	B14194g	-1.87991	0.939398
YALI1_B14194g_4	B14194g	-0.798056	1.35055
YALI1_B14194g_5	B14194g	1.78687	-1.16832
YALI1_B14194g_6	B14194g	0.736018	-1.27223
YALI1_B14194g_7	B14194g	-1.2871	0.442205
YALI1_B14194g_8	B14194g	-0.583495	0.726033
YALI1_B14236g_1	B14236g	3.65649	-1.09584
YALI1_B14236g_2	B14236g	1.62171	-0.222785
YALI1_B14236g_3	B14236g	-0.810097	0.251855
YALI1_B14236g_4	B14236g	2.64128	-2.22732
YALI1_B14236g_5	B14236g	1.61574	-1.26213
YALI1_B14236g_6	B14236g	-1.42208	0.941849
YALI1_B14236g_7	B14236g	2.40679	-0.260364
YALI1_B14236g_8	B14236g	0.966748	-0.0901018
YALI1_B14238g_1	B14238g	2.77523	-2.77748
YALI1_B14238g_2	B14238g	-1.63261	0.573183
YALI1_B14238g_3	B14238g	1.66265	-2.42006
YALI1_B14238g_4	B14238g	2.30475	-2.31567
YALI1_B14238g_5	B14238g	2.7572	-2.52487
YALI1_B14238g_6	B14238g	3.40825	-3.0213
YALI1_B14238g_7	B14238g	0.219279	-0.762602
YALI1_B14238g_8	B14238g	0.623195	-1.11259
YALI1_B14268g_1	B14268g	2.09638	-1.70109
YALI1_B14268g_2	B14268g	1.62254	-1.03858
YALI1_B14268g_3	B14268g	2.65083	-1.44511
YALI1_B14268g_4	B14268g	0.374748	0.3825
YALI1_B14268g_5	B14268g	-1.01867	1.1534
YALI1_B14268g_6	B14268g	1.60986	-1.68774
YALI1_B14268g_7	B14268g	1.9978	-0.294433
YALI1_B14268g_8	B14268g	3.47575	-0.0235528
YALI1_B14292g_1	B14292g	1.60686	-2.58684
YALI1_B14292g_2	B14292g	2.60538	-1.72076
YALI1_B14292g_3	B14292g	-1.3315	0.940784
YALI1_B14292g_4	B14292g	1.70888	-0.699738
YALI1_B14292g_5	B14292g	-1.54582	0.697831
YALI1_B14292g_6	B14292g	3.35331	-1.08017
YALI1_B14292g_7	B14292g	-1.68601	1.0113
YALI1_B14292g_8	B14292g	-1.40542	1.13993
YALI1_B14308g_1	B14308g	-1.31868	1.34604
YALI1_B14308g_2	B14308g	-0.755662	1.13618
YALI1_B14308g_3	B14308g	2.83569	-0.673342
YALI1_B14308g_4	B14308g	5.70923	0.355891
YALI1_B14308g_5	B14308g	2.67276	-1.46317
YALI1_B14308g_6	B14308g	3.04887	-0.690848
YALI1_B14308g_7	B14308g	-0.809622	0.570988
YALI1_B14308g_8	B14308g	-2.03614	0.894955
YALI1_B14325g_1	B14325g	-2.06107	1.39553
YALI1_B14325g_2	B14325g	2.93588	0.183611
YALI1_B14325g_3	B14325g	2.53752	-1.11776
YALI1_B14325g_4	B14325g	0.358727	-1.41358
YALI1_B14325g_5	B14325g	2.85904	-0.21713
YALI1_B14325g_6	B14325g	2.8018	-1.15548
YALI1_B14325g_7	B14325g	1.85778	0.19011
YALI1_B14325g_8	B14325g	2.45496	-1.34967
YALI1_B14355g_1	B14355g	1.35946	-1.46588
YALI1_B14355g_2	B14355g	-1.48495	1.06487
YALI1_B14355g_3	B14355g	-0.967243	0.960886
YALI1_B14355g_4	B14355g	1.17425	-0.90371
YALI1_B14355g_5	B14355g	1.72851	-1.58606
YALI1_B14355g_6	B14355g	4.44287	-0.512263
YALI1_B14355g_7	B14355g	-0.718398	1.56411
YALI1_B14355g_8	B14355g	-1.48186	1.08155
YALI1_B14382g_3	B14382g	2.93125	-1.42651
YALI1_B14382g_4	B14382g	0.866302	-0.892769
YALI1_B14382g_5	B14382g	0.23061	0.574509
YALI1_B14382g_6	B14382g	-0.954726	0.867071
YALI1_B14382g_7	B14382g	1.47379	-0.954949
YALI1_B14382g_8	B14382g	1.82671	-0.501643
YALI1_B14418g_1	B14418g	3.1067	-2.99632
YALI1_B14418g_2	B14418g	2.14543	-1.35745
YALI1_B14418g_3	B14418g	-1.24684	1.03528
YALI1_B14418g_4	B14418g	1.32008	-1.74414
YALI1_B14418g_5	B14418g	1.12199	-0.98646
YALI1_B14418g_6	B14418g	-0.40774	-0.815785
YALI1_B14418g_7	B14418g	-1.28846	0.526358
YALI1_B14418g_8	B14418g	2.16605	-2.82572
YALI1_B14441g_1	B14441g	4.08474	0.538148
YALI1_B14441g_2	B14441g	1.34117	-0.625246
YALI1_B14441g_3	B14441g	1.04669	-0.624762
YALI1_B14441g_4	B14441g	-1.06498	0.309102
YALI1_B14441g_6	B14441g	2.51184	-0.607309
YALI1_B14441g_7	B14441g	0.898248	-1.5263
YALI1_B14441g_8	B14441g	0.715879	0.32753
YALI1_B14492g_1	B14492g	-1.51898	0.884205
YALI1_B14492g_2	B14492g	-1.77065	1.14803
YALI1_B14492g_3	B14492g	1.26688	-1.64744
YALI1_B14492g_4	B14492g	2.51726	-1.50304
YALI1_B14492g_5	B14492g	2.47443	-1.66855
YALI1_B14492g_6	B14492g	2.43591	-0.718154
YALI1_B14492g_7	B14492g	-1.6301	0.845344
YALI1_B14492g_8	B14492g	1.92927	-0.853783
YALI1_B14510g_2	B14510g	-1.16263	0.976783
YALI1_B14517g_1	B14517g	-1.9209	0.450899
YALI1_B14517g_2	B14517g	0.314728	-0.160356
YALI1_B14517g_3	B14517g	1.84102	-0.545751
YALI1_B14517g_4	B14517g	0.756291	-0.976893
YALI1_B14517g_5	B14517g	2.13227	-1.88035
YALI1_B14517g_6	B14517g	1.77389	-1.65553
YALI1_B14517g_7	B14517g	-0.0177409	0.458642
YALI1_B14517g_8	B14517g	0.95798	-0.461223
YALI1_B14544g_1	B14544g	3.99071	-1.62019
YALI1_B14544g_2	B14544g	-2.11676	1.33654
YALI1_B14544g_3	B14544g	0.443199	-0.35015
YALI1_B14544g_4	B14544g	1.51678	-1.93963
YALI1_B14544g_5	B14544g	1.15652	-0.439653
YALI1_B14544g_6	B14544g	-1.18424	1.08091
YALI1_B14544g_7	B14544g	0.857315	0.425075
YALI1_B14544g_8	B14544g	0.73612	-0.49012
YALI1_B14573g_1	B14573g	-1.57294	0.734565
YALI1_B14573g_2	B14573g	-0.102697	-0.255809
YALI1_B14573g_3	B14573g	2.59357	0.304849
YALI1_B14573g_4	B14573g	1.04006	-1.32256
YALI1_B14573g_5	B14573g	3.0524	-2.06471
YALI1_B14573g_6	B14573g	0.971034	0.270485
YALI1_B14573g_7	B14573g	-0.852229	1.16375
YALI1_B14573g_8	B14573g	-1.13859	0.62105
YALI1_B14600g_1	B14600g	1.50735	-0.699867
YALI1_B14600g_2	B14600g	1.73766	-0.959402
YALI1_B14600g_3	B14600g	2.02967	-2.4704
YALI1_B14600g_4	B14600g	-0.215199	-0.13441
YALI1_B14600g_5	B14600g	3.70227	-0.985758
YALI1_B14600g_6	B14600g	-2.07938	1.1959
YALI1_B14600g_7	B14600g	5.03596	-2.38439
YALI1_B14600g_8	B14600g	1.56121	-2.59888
YALI1_B14615g_1	B14615g	-0.615545	-0.273051
YALI1_B14615g_2	B14615g	2.72451	-1.32624
YALI1_B14615g_3	B14615g	2.56437	-1.80414
YALI1_B14615g_4	B14615g	0.440991	-0.633901
YALI1_B14615g_5	B14615g	0.301466	-0.0762552
YALI1_B14615g_6	B14615g	2.87177	-3.04091
YALI1_B14615g_7	B14615g	0.993865	-1.82249
YALI1_B14615g_8	B14615g	-1.52211	0.79319
YALI1_B14645g_1	B14645g	-1.99372	0.489736
YALI1_B14645g_2	B14645g	-1.6748	0.718184
YALI1_B14645g_3	B14645g	1.00378	-0.655649
YALI1_B14645g_4	B14645g	1.79954	0.455744
YALI1_B14645g_5	B14645g	1.54365	-0.623254
YALI1_B14645g_6	B14645g	-1.43811	1.20231
YALI1_B14645g_7	B14645g	-1.453	1.04799
YALI1_B14645g_8	B14645g	1.93511	-1.25741
YALI1_B14658g_1	B14658g	1.65946	0.807836
YALI1_B14658g_2	B14658g	3.63012	-1.24663
YALI1_B14658g_3	B14658g	0.086389	-0.13579
YALI1_B14658g_4	B14658g	-1.51363	0.970521
YALI1_B14658g_5	B14658g	1.76888	-0.812191
YALI1_B14658g_6	B14658g	2.3499	-0.696781
YALI1_B14658g_7	B14658g	1.73892	-0.292771
YALI1_B14658g_8	B14658g	-1.83688	0.657885
YALI1_B14680g_1	B14680g	-1.83747	1.30447
YALI1_B14680g_2	B14680g	2.40447	-1.34625
YALI1_B14680g_3	B14680g	-1.66421	0.3689
YALI1_B14680g_4	B14680g	1.95766	-2.60872
YALI1_B14680g_5	B14680g	-1.12421	0.530642
YALI1_B14680g_6	B14680g	-1.21756	1.39636
YALI1_B14680g_7	B14680g	-0.747728	0.547251
YALI1_B14680g_8	B14680g	3.27349	-4.01359
YALI1_B14686g_1	B14686g	-1.91303	1.62523
YALI1_B14686g_2	B14686g	-0.876738	0.847775
YALI1_B14686g_5	B14686g	4.14592	-0.347063
YALI1_B14686g_6	B14686g	2.80052	0.939786
YALI1_B14686g_7	B14686g	4.95148	-0.700399
YALI1_B14686g_8	B14686g	-1.17729	0.826383
YALI1_B14733g_1	B14733g	-0.392233	0.254313
YALI1_B14733g_2	B14733g	-1.14803	1.21127
YALI1_B14733g_3	B14733g	0.350732	0.340582
YALI1_B14733g_4	B14733g	0.023771	0.168751
YALI1_B14733g_5	B14733g	1.35031	-0.251479
YALI1_B14733g_6	B14733g	-1.01557	1.53758
YALI1_B14733g_7	B14733g	4.0302	-0.7126
YALI1_B14733g_8	B14733g	-1.21979	0.843547
YALI1_B14752g_1	B14752g	1.05251	-0.805455
YALI1_B14752g_2	B14752g	0.770205	-1.76542
YALI1_B14752g_3	B14752g	2.86938	-2.43291
YALI1_B14752g_4	B14752g	2.04408	-1.0342
YALI1_B14752g_5	B14752g	0.222782	0.766132
YALI1_B14752g_6	B14752g	-1.37493	0.873279
YALI1_B14752g_7	B14752g	0.555571	0.208714
YALI1_B14752g_8	B14752g	3.67451	-2.61479
YALI1_B14793g_1	B14793g	0.688266	-0.86802
YALI1_B14793g_2	B14793g	2.50275	-0.561476
YALI1_B14793g_3	B14793g	3.0853	-0.18154
YALI1_B14793g_4	B14793g	3.15312	-1.14586
YALI1_B14793g_5	B14793g	1.92258	-0.939436
YALI1_B14793g_6	B14793g	-0.306914	0.808299
YALI1_B14793g_7	B14793g	3.92144	-0.855048
YALI1_B14793g_8	B14793g	0.792311	-2.29816
YALI1_B14804g_1	B14804g	-1.42228	0.94752
YALI1_B14804g_2	B14804g	1.87956	-0.879317
YALI1_B14804g_3	B14804g	1.672	-1.84216
YALI1_B14804g_4	B14804g	3.38689	-2.78889
YALI1_B14804g_5	B14804g	-1.32223	1.57199
YALI1_B14804g_6	B14804g	-0.944819	0.287596
YALI1_B14804g_7	B14804g	-1.73959	1.24254
YALI1_B14804g_8	B14804g	-0.0784542	-0.164624
YALI1_B14826g_2	B14826g	2.75491	-0.0203344
YALI1_B14826g_3	B14826g	-1.64714	1.3156
YALI1_B14826g_4	B14826g	1.38155	-0.630535
YALI1_B14826g_5	B14826g	-1.11347	0.98034
YALI1_B14844g_1	B14844g	-0.722853	1.54271
YALI1_B14844g_2	B14844g	2.55994	0.692243
YALI1_B14844g_3	B14844g	4.50694	-0.263852
YALI1_B14844g_4	B14844g	2.00524	-1.68032
YALI1_B14844g_5	B14844g	-2.19628	1.57234
YALI1_B14844g_6	B14844g	-1.43451	0.910923
YALI1_B14844g_7	B14844g	-1.33441	0.667436
YALI1_B14844g_8	B14844g	1.54872	-0.571811
YALI1_B14882g_1	B14882g	2.73582	-3.00643
YALI1_B14882g_2	B14882g	2.08535	-2.89246
YALI1_B14882g_3	B14882g	2.06566	-2.31124
YALI1_B14882g_4	B14882g	1.43425	-0.948011
YALI1_B14882g_5	B14882g	0.839147	0.388121
YALI1_B14882g_6	B14882g	-2.80607	2.60311
YALI1_B14882g_7	B14882g	2.81774	-1.24637
YALI1_B14882g_8	B14882g	-0.702309	0.909946
YALI1_B14924g_1	B14924g	-1.23341	0.871151
YALI1_B14924g_2	B14924g	-0.318292	0.284129
YALI1_B14924g_3	B14924g	1.83756	-0.720867
YALI1_B14924g_4	B14924g	1.31176	-1.07697
YALI1_B14924g_5	B14924g	0.410425	0.91018
YALI1_B14924g_6	B14924g	1.18409	-0.413932
YALI1_B14924g_7	B14924g	1.88625	0.414411
YALI1_B14924g_8	B14924g	2.17696	-0.991358
YALI1_B14948g_1	B14948g	2.03954	-1.56491
YALI1_B14948g_2	B14948g	3.27563	-2.44777
YALI1_B14948g_3	B14948g	-0.768948	0.647016
YALI1_B14948g_4	B14948g	2.27807	-0.318635
YALI1_B14948g_5	B14948g	1.98625	-0.513992
YALI1_B14948g_6	B14948g	1.46686	-2.58337
YALI1_B14948g_7	B14948g	-0.712119	0.930556
YALI1_B14948g_8	B14948g	-0.87597	1.00677
YALI1_B14959g_1	B14959g	1.49724	-1.07196
YALI1_B14959g_2	B14959g	3.35755	-0.678464
YALI1_B14959g_3	B14959g	4.74026	-0.378834
YALI1_B14959g_4	B14959g	-1.81435	0.499901
YALI1_B14959g_5	B14959g	0.258412	0.542894
YALI1_B14959g_6	B14959g	-0.432949	0.845924
YALI1_B14978g_1	B14978g	-0.984971	0.632286
YALI1_B14978g_2	B14978g	2.69595	-2.58502
YALI1_B14978g_3	B14978g	1.64736	-1.32798
YALI1_B14978g_4	B14978g	2.21608	-0.571406
YALI1_B14978g_5	B14978g	1.31525	-1.06895
YALI1_B14978g_6	B14978g	3.22168	-0.0438542
YALI1_B14978g_7	B14978g	2.2575	-3.34275
YALI1_B14978g_8	B14978g	1.22031	-1.20655
YALI1_B14993g_1	B14993g	-0.747418	1.13288
YALI1_B14993g_2	B14993g	3.19871	-1.77855
YALI1_B15015g_1	B15015g	0.0518937	-2.19596
YALI1_B15015g_2	B15015g	-1.1451	0.684192
YALI1_B15015g_3	B15015g	-0.814674	1.75662
YALI1_B15015g_4	B15015g	2.12927	-1.19882
YALI1_B15015g_5	B15015g	0.930453	-1.80438
YALI1_B15015g_6	B15015g	2.89452	-1.74687
YALI1_B15015g_7	B15015g	0.446949	1.06119
YALI1_B15036g_1	B15036g	0.955828	-1.06353
YALI1_B15036g_2	B15036g	3.12775	-0.22027
YALI1_B15036g_3	B15036g	1.38608	-0.514643
YALI1_B15036g_4	B15036g	0.441879	0.913995
YALI1_B15036g_5	B15036g	1.24491	-0.932207
YALI1_B15072g_1	B15072g	-0.181784	-0.936558
YALI1_B15072g_2	B15072g	3.347	-1.19673
YALI1_B15072g_3	B15072g	2.68608	-1.35665
YALI1_B15072g_4	B15072g	0.0668728	0.713452
YALI1_B15072g_5	B15072g	-1.19568	1.16311
YALI1_B15072g_6	B15072g	1.38307	-0.805357
YALI1_B15072g_7	B15072g	2.43863	-0.613485
YALI1_B15072g_8	B15072g	2.90263	-2.1171
YALI1_B15092g_1	B15092g	1.35839	-1.05081
YALI1_B15092g_2	B15092g	2.56637	-1.11888
YALI1_B15092g_3	B15092g	0.638418	0.153696
YALI1_B15092g_4	B15092g	-2.15084	0.770669
YALI1_B15092g_5	B15092g	4.11989	-3.01563
YALI1_B15092g_6	B15092g	1.05986	-2.87083
YALI1_B15092g_7	B15092g	3.12512	-2.27285
YALI1_B15109g_1	B15109g	0.949718	-1.43798
YALI1_B15109g_2	B15109g	-0.678079	0.47948
YALI1_B15109g_3	B15109g	2.60072	-3.62307
YALI1_B15109g_4	B15109g	0.321586	0.918006
YALI1_B15109g_5	B15109g	1.68468	-1.26185
YALI1_B15109g_6	B15109g	1.12044	-1.89516
YALI1_B15109g_7	B15109g	3.34412	-1.90457
YALI1_B15109g_8	B15109g	-1.58873	0.691058
YALI1_B15151g_1	B15151g	2.06306	0.507606
YALI1_B15151g_2	B15151g	3.14371	-0.407796
YALI1_B15151g_3	B15151g	-0.939587	0.00882928
YALI1_B15151g_4	B15151g	-0.978566	0.293668
YALI1_B15151g_5	B15151g	3.91823	-0.253111
YALI1_B15151g_6	B15151g	0.0215348	0.00956433
YALI1_B15151g_7	B15151g	1.9625	0.11018
YALI1_B15151g_8	B15151g	0.281487	0.290551
YALI1_B15180g_1	B15180g	0.329541	-1.1172
YALI1_B15180g_2	B15180g	1.91928	-1.96236
YALI1_B15180g_3	B15180g	-1.53794	0.861676
YALI1_B15180g_4	B15180g	1.5838	-1.57192
YALI1_B15180g_5	B15180g	-1.15937	0.970362
YALI1_B15180g_6	B15180g	-0.696452	0.641271
YALI1_B15180g_7	B15180g	1.92408	-1.31348
YALI1_B15180g_8	B15180g	-1.35033	0.976294
YALI1_B15192g_1	B15192g	-1.28876	0.723204
YALI1_B15192g_2	B15192g	-1.35856	1.22004
YALI1_B15192g_3	B15192g	3.41969	-0.788479
YALI1_B15192g_4	B15192g	3.1318	-1.55384
YALI1_B15192g_5	B15192g	4.00178	-1.26185
YALI1_B15192g_6	B15192g	-0.148693	0.883208
YALI1_B15192g_7	B15192g	1.6371	-1.52245
YALI1_B15192g_8	B15192g	-0.0676399	-0.503419
YALI1_B15237g_1	B15237g	-1.32045	0.974712
YALI1_B15237g_2	B15237g	1.35684	0.109384
YALI1_B15237g_3	B15237g	2.91566	0.456912
YALI1_B15237g_4	B15237g	1.14846	0.15188
YALI1_B15237g_5	B15237g	0.668089	-0.156772
YALI1_B15237g_6	B15237g	5.7236	0.0965223
YALI1_B15237g_7	B15237g	2.38882	0.108769
YALI1_B15237g_8	B15237g	2.70328	-2.25668
YALI1_B15275g_1	B15275g	2.16884	0.572952
YALI1_B15275g_2	B15275g	1.08423	0.561323
YALI1_B15275g_3	B15275g	5.15568	-0.606296
YALI1_B15275g_4	B15275g	-0.532664	0.369774
YALI1_B15275g_5	B15275g	-0.095564	0.456384
YALI1_B15275g_6	B15275g	3.59811	0.856768
YALI1_B15275g_7	B15275g	-1.44638	1.30135
YALI1_B15275g_8	B15275g	-1.63268	1.30836
YALI1_B15301g_2	B15301g	2.65214	-0.51294
YALI1_B15301g_3	B15301g	1.99488	-1.73411
YALI1_B15307g_1	B15307g	-1.31651	0.990468
YALI1_B15307g_2	B15307g	-1.91029	1.74196
YALI1_B15307g_3	B15307g	2.79289	-0.685491
YALI1_B15307g_4	B15307g	3.31622	-0.73414
YALI1_B15307g_5	B15307g	-0.091575	-0.310051
YALI1_B15307g_6	B15307g	1.24532	-2.68895
YALI1_B15307g_7	B15307g	-1.62209	1.06547
YALI1_B15310g_1	B15310g	-0.241608	-0.0512319
YALI1_B15310g_2	B15310g	4.7176	-2.36093
YALI1_B15310g_3	B15310g	0.92857	-1.48196
YALI1_B15310g_4	B15310g	-1.00915	1.83539
YALI1_B15310g_5	B15310g	0.490596	-0.482002
YALI1_B15310g_6	B15310g	-1.45973	0.299875
YALI1_B15310g_7	B15310g	-1.63049	1.38255
YALI1_B15310g_8	B15310g	-1.30568	1.17177
YALI1_B15346g_1	B15346g	-0.046208	-0.557929
YALI1_B15346g_2	B15346g	1.21392	-1.2765
YALI1_B15346g_3	B15346g	1.75815	-1.39612
YALI1_B15346g_4	B15346g	3.25748	-1.01049
YALI1_B15346g_5	B15346g	2.78026	-0.536616
YALI1_B15346g_6	B15346g	0.743452	-1.02567
YALI1_B15346g_7	B15346g	2.76233	-0.601071
YALI1_B15346g_8	B15346g	4.56047	-2.2702
YALI1_B15380g_1	B15380g	1.5678	-1.40884
YALI1_B15380g_2	B15380g	-0.0624569	0.00226513
YALI1_B15380g_3	B15380g	3.25974	-1.70095
YALI1_B15380g_4	B15380g	0.838029	-0.26733
YALI1_B15380g_5	B15380g	-1.26791	0.550434
YALI1_B15380g_6	B15380g	0.698053	-0.0494971
YALI1_B15380g_7	B15380g	2.66037	-0.358771
YALI1_B15380g_8	B15380g	0.601186	0.00193547
YALI1_B15440g_1	B15440g	2.36681	-0.318542
YALI1_B15440g_2	B15440g	2.73819	-0.606992
YALI1_B15440g_3	B15440g	-1.19677	1.94428
YALI1_B15440g_4	B15440g	-2.19006	1.5252
YALI1_B15440g_5	B15440g	1.27716	-0.280604
YALI1_B15440g_6	B15440g	0.495455	-0.300822
YALI1_B15440g_7	B15440g	2.61185	-1.22291
YALI1_B15440g_8	B15440g	-1.49855	1.0046
YALI1_B15460g_1	B15460g	3.73178	0.523444
YALI1_B15460g_2	B15460g	2.84185	0.161908
YALI1_B15460g_3	B15460g	2.55214	-0.591193
YALI1_B15460g_4	B15460g	2.09382	-0.0705609
YALI1_B15460g_5	B15460g	1.5445	-0.740721
YALI1_B15460g_6	B15460g	2.35015	-0.414194
YALI1_B15460g_7	B15460g	2.04253	0.853931
YALI1_B15475g_1	B15475g	1.36576	-0.446954
YALI1_B15475g_2	B15475g	1.62217	-0.948752
YALI1_B15475g_3	B15475g	1.85302	0.308535
YALI1_B15475g_4	B15475g	-1.6433	0.62103
YALI1_B15475g_5	B15475g	0.703646	-0.544948
YALI1_B15475g_6	B15475g	1.06159	-1.2313
YALI1_B15475g_7	B15475g	2.56082	-0.590686
YALI1_B15475g_8	B15475g	7.01352	-0.179057
YALI1_B15482g_1	B15482g	1.2819	-0.166848
YALI1_B15482g_2	B15482g	3.18676	-0.368428
YALI1_B15482g_3	B15482g	1.68503	-0.711307
YALI1_B15482g_4	B15482g	1.74049	-2.80626
YALI1_B15482g_5	B15482g	-0.233262	0.569748
YALI1_B15482g_6	B15482g	1.20495	-0.846751
YALI1_B15482g_7	B15482g	1.96434	-1.1628
YALI1_B15482g_8	B15482g	2.15062	-2.02535
YALI1_B15509g_1	B15509g	0.871555	-0.770552
YALI1_B15509g_2	B15509g	-1.32059	0.822137
YALI1_B15509g_3	B15509g	1.95995	-0.186894
YALI1_B15509g_4	B15509g	1.67422	-1.11479
YALI1_B15509g_5	B15509g	1.27808	-0.904507
YALI1_B15509g_6	B15509g	1.8376	-4.15829
YALI1_B15509g_7	B15509g	-0.597303	0.128297
YALI1_B15509g_8	B15509g	2.06843	-1.41244
YALI1_B15521g_1	B15521g	0.0203798	-0.84592
YALI1_B15521g_2	B15521g	4.00907	-3.08761
YALI1_B15521g_3	B15521g	-1.77929	0.796833
YALI1_B15521g_4	B15521g	0.242774	-0.451977
YALI1_B15521g_5	B15521g	-0.21334	0.231884
YALI1_B15521g_6	B15521g	0.083924	0.386576
YALI1_B15521g_7	B15521g	0.766859	-1.57088
YALI1_B15521g_8	B15521g	2.19067	-2.34681
YALI1_B15560g_1	B15560g	-1.97866	1.00065
YALI1_B15560g_2	B15560g	1.62808	-0.44492
YALI1_B15560g_3	B15560g	2.77507	-1.39758
YALI1_B15560g_4	B15560g	0.952657	0.77737
YALI1_B15560g_5	B15560g	2.1944	-0.383299
YALI1_B15560g_6	B15560g	2.51911	-1.05295
YALI1_B15560g_7	B15560g	2.44635	-0.652475
YALI1_B15560g_8	B15560g	-0.0930822	0.602566
YALI1_B15587g_1	B15587g	0.676457	-1.13263
YALI1_B15587g_2	B15587g	2.17776	-0.0581307
YALI1_B15587g_3	B15587g	-1.44692	1.13389
YALI1_B15587g_4	B15587g	-1.06559	0.359236
YALI1_B15587g_5	B15587g	3.71966	-0.675273
YALI1_B15587g_6	B15587g	-0.498216	0.633704
YALI1_B15587g_7	B15587g	1.21477	-0.38729
YALI1_B15587g_8	B15587g	1.00258	-0.132709
YALI1_B15592g_1	B15592g	3.25946	-1.61115
YALI1_B15592g_2	B15592g	2.62608	-2.75119
YALI1_B15592g_3	B15592g	0.497288	0.690325
YALI1_B15592g_4	B15592g	0.815109	-1.20493
YALI1_B15592g_5	B15592g	1.86138	-1.18869
YALI1_B15592g_6	B15592g	-0.0691329	0.185461
YALI1_B15592g_7	B15592g	0.300196	-0.49791
YALI1_B15592g_8	B15592g	2.92563	-0.602641
YALI1_B15624g_1	B15624g	2.52752	-1.89042
YALI1_B15624g_2	B15624g	-0.487958	0.0903735
YALI1_B15624g_3	B15624g	0.528892	-1.0841
YALI1_B15624g_4	B15624g	-2.13243	1.19335
YALI1_B15624g_5	B15624g	-0.602109	-0.0150758
YALI1_B15624g_6	B15624g	0.948199	-1.08308
YALI1_B15624g_7	B15624g	0.288532	0.0928539
YALI1_B15624g_8	B15624g	-1.2586	0.340331
YALI1_B15655g_1	B15655g	-0.00206817	-0.613861
YALI1_B15655g_2	B15655g	4.0763	-2.3472
YALI1_B15655g_3	B15655g	1.19774	-0.789808
YALI1_B15655g_4	B15655g	0.115669	-0.353276
YALI1_B15655g_5	B15655g	-1.61129	1.32586
YALI1_B15655g_6	B15655g	-1.39662	1.49388
YALI1_B15655g_7	B15655g	3.24465	-2.28746
YALI1_B15655g_8	B15655g	1.83894	-1.31945
YALI1_B15670g_1	B15670g	1.09415	-0.303705
YALI1_B15670g_2	B15670g	3.58287	-1.14907
YALI1_B15670g_3	B15670g	1.60481	-0.986732
YALI1_B15670g_4	B15670g	-0.830922	0.737167
YALI1_B15670g_5	B15670g	3.04101	-1.91371
YALI1_B15670g_6	B15670g	-0.0227288	-0.91538
YALI1_B15670g_7	B15670g	1.87776	-1.42761
YALI1_B15670g_8	B15670g	1.82002	-0.902932
YALI1_B15692g_1	B15692g	2.00037	-3.39498
YALI1_B15692g_2	B15692g	4.55642	-2.91388
YALI1_B15692g_3	B15692g	2.80282	-1.0601
YALI1_B15692g_4	B15692g	2.58856	-2.83636
YALI1_B15692g_5	B15692g	2.42892	-1.4999
YALI1_B15692g_6	B15692g	-0.533695	1.02151
YALI1_B15692g_7	B15692g	2.67022	-2.58334
YALI1_B15692g_8	B15692g	2.77833	-1.8775
YALI1_B15703g_1	B15703g	1.53237	-0.25123
YALI1_B15703g_2	B15703g	2.1722	-0.830668
YALI1_B15703g_3	B15703g	2.56181	-0.158021
YALI1_B15706g_1	B15706g	0.805541	-0.326758
YALI1_B15706g_2	B15706g	-0.101728	-0.321705
YALI1_B15706g_3	B15706g	0.853021	-1.43139
YALI1_B15706g_4	B15706g	0.514922	-0.401115
YALI1_B15706g_5	B15706g	1.28377	-1.48263
YALI1_B15706g_6	B15706g	4.59034	-1.11282
YALI1_B15706g_7	B15706g	-1.97866	1.1204
YALI1_B15706g_8	B15706g	-0.180093	0.0269631
YALI1_B15733g_1	B15733g	2.41563	-0.630016
YALI1_B15742g_1	B15742g	2.27469	-2.02677
YALI1_B15742g_2	B15742g	1.63727	-2.04363
YALI1_B15742g_3	B15742g	-1.6402	0.739225
YALI1_B15742g_4	B15742g	1.44843	-1.63382
YALI1_B15742g_5	B15742g	2.20978	-2.3916
YALI1_B15742g_6	B15742g	-0.645019	0.828903
YALI1_B15742g_7	B15742g	0.354124	1.06514
YALI1_B15742g_8	B15742g	0.212576	0.153677
YALI1_B15792g_1	B15792g	1.88464	-0.947783
YALI1_B15792g_2	B15792g	0.328509	-0.840656
YALI1_B15792g_3	B15792g	-0.14994	-0.685499
YALI1_B15792g_4	B15792g	1.98527	-0.34192
YALI1_B15792g_5	B15792g	1.59604	-0.92837
YALI1_B15792g_6	B15792g	1.43782	-1.75641
YALI1_B15792g_7	B15792g	-1.13914	1.12349
YALI1_B15792g_8	B15792g	1.32371	-0.00162727
YALI1_B15852g_1	B15852g	0.903217	-1.02651
YALI1_B15852g_2	B15852g	3.13949	-2.52422
YALI1_B15852g_3	B15852g	-1.49183	0.556233
YALI1_B15852g_4	B15852g	1.48181	-1.81482
YALI1_B15852g_5	B15852g	2.91961	-1.52129
YALI1_B15852g_6	B15852g	-1.46015	1.16413
YALI1_B15852g_7	B15852g	1.16673	0.362189
YALI1_B15852g_8	B15852g	-0.741106	0.619401
YALI1_B15887g_1	B15887g	-0.719275	1.11107
YALI1_B15887g_2	B15887g	-1.22269	0.699504
YALI1_B15887g_3	B15887g	1.87279	-2.27939
YALI1_B15887g_4	B15887g	0.154611	-0.195796
YALI1_B15887g_5	B15887g	1.01954	-0.862819
YALI1_B15887g_6	B15887g	-0.871944	0.780212
YALI1_B15887g_7	B15887g	-1.33211	1.08347
YALI1_B15887g_8	B15887g	0.274792	1.38513
YALI1_B15905g_1	B15905g	-1.21236	1.41484
YALI1_B15905g_2	B15905g	-1.99739	1.29087
YALI1_B15905g_3	B15905g	0.0387325	0.59195
YALI1_B15905g_4	B15905g	-0.9366	1.76561
YALI1_B15905g_5	B15905g	-0.463676	1.26941
YALI1_B15905g_6	B15905g	2.33617	0.798808
YALI1_B15905g_7	B15905g	3.25804	-0.0574264
YALI1_B15905g_8	B15905g	1.26991	-0.0342605
YALI1_B15928g_1	B15928g	1.1972	-0.220015
YALI1_B15928g_2	B15928g	-0.996759	0.46862
YALI1_B15928g_3	B15928g	-0.742538	0.978502
YALI1_B15928g_4	B15928g	1.03663	-1.88488
YALI1_B15928g_5	B15928g	-0.228471	0.617845
YALI1_B15928g_6	B15928g	3.63236	-0.16779
YALI1_B15928g_7	B15928g	3.42354	0.00908002
YALI1_B15928g_8	B15928g	0.82078	-1.25671
YALI1_B15943g_1	B15943g	2.6741	-0.187219
YALI1_B15943g_2	B15943g	2.76856	-0.677148
YALI1_B15943g_3	B15943g	1.79395	-0.102112
YALI1_B15943g_4	B15943g	2.65816	-0.0179972
YALI1_B15943g_5	B15943g	2.77251	-2.26871
YALI1_B15943g_6	B15943g	-0.817854	0.569424
YALI1_B15943g_7	B15943g	0.810057	-0.482936
YALI1_B15943g_8	B15943g	-1.67601	1.51244
YALI1_B15964g_1	B15964g	5.45807	-0.32444
YALI1_B15964g_2	B15964g	-1.48306	1.10251
YALI1_B15964g_3	B15964g	3.81137	-0.209402
YALI1_B15964g_4	B15964g	0.914127	-1.46144
YALI1_B15964g_5	B15964g	1.04545	-0.492691
YALI1_B15988g_1	B15988g	2.28268	-0.346957
YALI1_B15988g_2	B15988g	-1.48325	0.727762
YALI1_B15988g_3	B15988g	4.24325	-2.31917
YALI1_B15988g_4	B15988g	0.593514	-0.0741206
YALI1_B15988g_5	B15988g	5.13406	-0.658974
YALI1_B15988g_6	B15988g	-1.17467	1.10232
YALI1_B15988g_7	B15988g	1.78489	-0.38093
YALI1_B15988g_8	B15988g	3.26775	-0.492015
YALI1_B15996g_1	B15996g	0.231892	0.803905
YALI1_B15996g_2	B15996g	4.40444	-2.44294
YALI1_B15996g_3	B15996g	6.65282	-0.496091
YALI1_B15996g_4	B15996g	-1.66123	1.06832
YALI1_B16022g_1	B16022g	2.02081	-1.24161
YALI1_B16022g_2	B16022g	-1.74505	1.33809
YALI1_B16022g_3	B16022g	-0.883188	0.245873
YALI1_B16022g_4	B16022g	2.95413	-0.585227
YALI1_B16022g_5	B16022g	-0.464756	0.907863
YALI1_B16022g_6	B16022g	2.12836	-0.445417
YALI1_B16022g_7	B16022g	4.49191	-0.448081
YALI1_B16022g_8	B16022g	1.14789	0.488328
YALI1_B16068g_1	B16068g	3.39468	-3.07268
YALI1_B16068g_2	B16068g	2.77738	-2.40039
YALI1_B16068g_3	B16068g	2.22354	-2.30157
YALI1_B16068g_4	B16068g	1.99359	-1.20881
YALI1_B16068g_5	B16068g	1.88684	-2.25951
YALI1_B16068g_6	B16068g	1.90516	-3.5275
YALI1_B16068g_7	B16068g	-1.12888	0.590075
YALI1_B16068g_8	B16068g	2.50951	-2.28601
YALI1_B16087g_1	B16087g	-0.213004	0.656518
YALI1_B16087g_2	B16087g	3.19469	-0.321943
YALI1_B16087g_3	B16087g	6.72848	-0.563112
YALI1_B16087g_4	B16087g	1.14054	-0.269749
YALI1_B16087g_5	B16087g	3.80549	-0.568944
YALI1_B16087g_6	B16087g	4.47151	-0.208791
YALI1_B16087g_7	B16087g	0.402752	0.318299
YALI1_B16087g_8	B16087g	5.92945	0.076859
YALI1_B16110g_1	B16110g	1.43871	-1.77934
YALI1_B16110g_2	B16110g	-1.65388	1.51473
YALI1_B16110g_3	B16110g	3.01105	-3.25184
YALI1_B16110g_4	B16110g	2.66332	-2.71177
YALI1_B16110g_5	B16110g	-0.179826	0.115702
YALI1_B16110g_6	B16110g	1.73778	-1.56497
YALI1_B16110g_7	B16110g	0.535479	-0.488781
YALI1_B16110g_8	B16110g	2.78601	-1.50608
YALI1_B16158g_1	B16158g	0.421635	-0.626552
YALI1_B16158g_2	B16158g	3.18911	-1.22168
YALI1_B16158g_3	B16158g	1.76337	-0.970741
YALI1_B16158g_4	B16158g	-0.607807	0.311722
YALI1_B16158g_5	B16158g	1.24162	0.0400023
YALI1_B16158g_6	B16158g	1.47389	-2.13817
YALI1_B16158g_7	B16158g	1.99029	-1.61036
YALI1_B16158g_8	B16158g	0.480581	-1.927
YALI1_B16194g_1	B16194g	-0.46052	0.18545
YALI1_B16194g_2	B16194g	0.438997	-0.469499
YALI1_B16194g_3	B16194g	1.35819	0.359545
YALI1_B16194g_4	B16194g	0.251034	-3.01315
YALI1_B16194g_5	B16194g	1.16877	-1.17574
YALI1_B16194g_6	B16194g	0.814256	-0.472606
YALI1_B16194g_7	B16194g	2.14814	-2.23682
YALI1_B16194g_8	B16194g	2.57438	-1.51177
YALI1_B16239g_1	B16239g	3.91687	-0.68743
YALI1_B16239g_2	B16239g	2.32462	-1.29903
YALI1_B16239g_3	B16239g	2.30791	-0.98474
YALI1_B16239g_4	B16239g	-0.43277	0.393551
YALI1_B16239g_5	B16239g	2.98481	0.486401
YALI1_B16239g_6	B16239g	0.413962	-0.196523
YALI1_B16239g_7	B16239g	5.4066	-0.843237
YALI1_B16239g_8	B16239g	2.71271	-0.891788
YALI1_B16255g_1	B16255g	1.81534	-1.2238
YALI1_B16255g_2	B16255g	3.09923	-0.703402
YALI1_B16255g_3	B16255g	2.9662	-0.299431
YALI1_B16255g_4	B16255g	2.10134	-0.18444
YALI1_B16255g_5	B16255g	4.45174	-1.53491
YALI1_B16255g_6	B16255g	7.13097	0.0849575
YALI1_B16255g_7	B16255g	2.95807	-0.576586
YALI1_B16255g_8	B16255g	1.93713	0.0931925
YALI1_B16277g_1	B16277g	1.99014	-0.807531
YALI1_B16277g_2	B16277g	1.26593	-0.785905
YALI1_B16277g_3	B16277g	0.51383	-0.488163
YALI1_B16277g_4	B16277g	-1.08086	0.221614
YALI1_B16277g_5	B16277g	1.30203	-1.26895
YALI1_B16277g_8	B16277g	0.70115	-1.41529
YALI1_B16309g_1	B16309g	0.451195	-0.52311
YALI1_B16309g_2	B16309g	0.803319	0.21115
YALI1_B16309g_3	B16309g	1.19079	-2.09424
YALI1_B16309g_4	B16309g	2.3302	-2.14584
YALI1_B16309g_5	B16309g	0.650155	0.00688006
YALI1_B16309g_6	B16309g	2.01463	-2.1287
YALI1_B16309g_7	B16309g	6.38814	-1.79317
YALI1_B16309g_8	B16309g	-0.445133	-0.221762
YALI1_B16318g_1	B16318g	1.78985	-0.315885
YALI1_B16318g_2	B16318g	3.89079	-0.609732
YALI1_B16318g_3	B16318g	-0.889047	0.687702
YALI1_B16318g_4	B16318g	-0.921226	0.92992
YALI1_B16318g_5	B16318g	5.28776	-0.418974
YALI1_B16318g_6	B16318g	-0.595151	0.762899
YALI1_B16318g_7	B16318g	2.02878	-0.429754
YALI1_B16318g_8	B16318g	1.28829	-0.768722
YALI1_B16375g_1	B16375g	1.82898	-0.667336
YALI1_B16375g_2	B16375g	-1.81628	0.515887
YALI1_B16375g_3	B16375g	4.26069	-2.07213
YALI1_B16375g_4	B16375g	1.30412	-0.769055
YALI1_B16375g_5	B16375g	-1.5355	1.29431
YALI1_B16375g_6	B16375g	-0.188282	-1.14334
YALI1_B16375g_7	B16375g	-1.58184	0.772004
YALI1_B16375g_8	B16375g	1.59428	-0.432454
YALI1_B16410g_1	B16410g	1.83864	-1.36262
YALI1_B16410g_2	B16410g	-1.74002	1.14988
YALI1_B16410g_3	B16410g	1.29066	-1.39803
YALI1_B16410g_4	B16410g	3.03717	-1.84966
YALI1_B16410g_5	B16410g	2.46766	-1.64345
YALI1_B16410g_6	B16410g	-1.29799	1.59536
YALI1_B16410g_7	B16410g	-1.69784	0.683118
YALI1_B16410g_8	B16410g	1.41285	-0.832664
YALI1_B16419g_1	B16419g	0.562221	-1.17675
YALI1_B16419g_2	B16419g	1.27354	-1.44449
YALI1_B16419g_3	B16419g	-1.20634	0.845456
YALI1_B16419g_4	B16419g	2.20461	-2.16871
YALI1_B16419g_5	B16419g	-1.04118	0.916424
YALI1_B16419g_6	B16419g	0.597292	-0.596818
YALI1_B16419g_7	B16419g	-0.129002	-0.157057
YALI1_B16419g_8	B16419g	1.95737	-1.70405
YALI1_B16446g_1	B16446g	2.20213	-0.337082
YALI1_B16446g_2	B16446g	2.02466	-1.60721
YALI1_B16446g_3	B16446g	0.297066	-0.905686
YALI1_B16446g_4	B16446g	-0.0315573	0.349683
YALI1_B16446g_5	B16446g	-1.48742	1.38729
YALI1_B16446g_6	B16446g	0.247322	-0.38073
YALI1_B16446g_7	B16446g	-0.969505	0.673776
YALI1_B16446g_8	B16446g	4.86149	-1.95847
YALI1_B16477g_1	B16477g	2.02443	-0.500662
YALI1_B16477g_2	B16477g	1.85033	-1.35598
YALI1_B16477g_3	B16477g	0.98407	-0.237895
YALI1_B16477g_4	B16477g	-1.41044	0.961591
YALI1_B16477g_5	B16477g	-0.726388	0.78285
YALI1_B16477g_6	B16477g	3.09677	-0.360777
YALI1_B16477g_7	B16477g	-0.846502	0.966504
YALI1_B16477g_8	B16477g	0.948152	0.197833
YALI1_B16504g_1	B16504g	3.38165	-0.2106
YALI1_B16504g_2	B16504g	0.271284	0.597987
YALI1_B16504g_3	B16504g	-1.61024	0.948423
YALI1_B16504g_4	B16504g	1.78962	-0.840149
YALI1_B16504g_5	B16504g	1.91325	0.410161
YALI1_B16504g_6	B16504g	0.84474	0.283379
YALI1_B16504g_7	B16504g	2.68387	0.0388941
YALI1_B16504g_8	B16504g	-0.198995	0.089728
YALI1_B16544g_1	B16544g	1.78208	-0.95208
YALI1_B16544g_2	B16544g	0.505238	0.107402
YALI1_B16544g_3	B16544g	1.4726	-0.637114
YALI1_B16544g_4	B16544g	2.85937	-0.863081
YALI1_B16544g_5	B16544g	-1.21867	0.707256
YALI1_B16544g_6	B16544g	3.3297	-0.714067
YALI1_B16544g_7	B16544g	-1.50234	1.11402
YALI1_B16544g_8	B16544g	-1.02087	0.40766
YALI1_B16566g_1	B16566g	-0.726193	0.351963
YALI1_B16566g_4	B16566g	2.51935	-1.09169
YALI1_B16566g_5	B16566g	0.642033	-0.0944496
YALI1_B16566g_6	B16566g	-1.32248	0.779546
YALI1_B16566g_8	B16566g	-1.41022	1.49101
YALI1_B16572g_1	B16572g	-0.810453	1.15431
YALI1_B16572g_2	B16572g	0.137403	0.468039
YALI1_B16572g_3	B16572g	1.88254	-0.507186
YALI1_B16572g_4	B16572g	0.68827	-0.903199
YALI1_B16572g_5	B16572g	-1.04257	0.895859
YALI1_B16572g_6	B16572g	1.83732	-2.49291
YALI1_B16572g_7	B16572g	1.87816	-1.21834
YALI1_B16572g_8	B16572g	3.08806	0.42004
YALI1_B16578g_1	B16578g	1.97452	0.399552
YALI1_B16578g_3	B16578g	3.7026	-0.677995
YALI1_B16578g_4	B16578g	2.00535	-0.47063
YALI1_B16578g_5	B16578g	6.88281	-0.733481
YALI1_B16578g_6	B16578g	0.924071	-0.506409
YALI1_B16578g_7	B16578g	-2.18242	1.00242
YALI1_B16578g_8	B16578g	-2.07808	1.29021
YALI1_B16584g_1	B16584g	2.04085	-2.80956
YALI1_B16584g_2	B16584g	2.5566	-2.19854
YALI1_B16584g_3	B16584g	0.672681	-1.62009
YALI1_B16584g_4	B16584g	3.24602	-1.73909
YALI1_B16584g_5	B16584g	-1.23087	1.13111
YALI1_B16584g_6	B16584g	0.473716	0.243152
YALI1_B16584g_7	B16584g	-0.846382	1.27028
YALI1_B16584g_8	B16584g	0.296084	-0.855795
YALI1_B16645g_1	B16645g	3.15783	-1.44988
YALI1_B16645g_2	B16645g	0.763899	-0.798086
YALI1_B16645g_3	B16645g	-0.188844	1.0988
YALI1_B16645g_4	B16645g	2.7131	-0.50377
YALI1_B16645g_5	B16645g	3.34647	-0.71845
YALI1_B16645g_6	B16645g	0.860949	0.234769
YALI1_B16645g_7	B16645g	-1.31239	0.561261
YALI1_B16645g_8	B16645g	-1.66939	1.43381
YALI1_B16687g_1	B16687g	-1.60443	0.998973
YALI1_B16687g_2	B16687g	0.0771583	0.0980837
YALI1_B16687g_3	B16687g	2.06554	-3.63355
YALI1_B16687g_4	B16687g	1.64312	-1.67552
YALI1_B16687g_5	B16687g	1.48618	-0.0843133
YALI1_B16687g_6	B16687g	-1.91315	0.987551
YALI1_B16687g_7	B16687g	-0.149643	-0.537457
YALI1_B16687g_8	B16687g	0.838374	-1.28967
YALI1_B16705g_1	B16705g	0.421167	-0.829079
YALI1_B16705g_2	B16705g	-0.0228622	0.238963
YALI1_B16705g_3	B16705g	-0.344616	0.641106
YALI1_B16705g_4	B16705g	-1.29195	1.77994
YALI1_B16705g_5	B16705g	-1.26506	0.697712
YALI1_B16705g_6	B16705g	1.48144	-2.62782
YALI1_B16705g_7	B16705g	3.12066	-1.67669
YALI1_B16705g_8	B16705g	1.16673	-2.61159
YALI1_B16735g_1	B16735g	2.64753	-1.6819
YALI1_B16735g_2	B16735g	4.79412	-2.06679
YALI1_B16735g_3	B16735g	1.40068	-1.42303
YALI1_B16735g_4	B16735g	-1.00218	0.557497
YALI1_B16735g_5	B16735g	1.8644	-2.81022
YALI1_B16735g_6	B16735g	0.397566	-0.740968
YALI1_B16735g_7	B16735g	2.1373	-2.34413
YALI1_B16735g_8	B16735g	-1.52369	0.967537
YALI1_B16808g_1	B16808g	0.863123	0.434655
YALI1_B16808g_2	B16808g	2.69389	-3.00151
YALI1_B16808g_3	B16808g	1.68236	-0.855172
YALI1_B16808g_4	B16808g	1.26332	-0.414949
YALI1_B16808g_5	B16808g	-0.585718	0.760336
YALI1_B16808g_6	B16808g	4.03659	-3.02927
YALI1_B16808g_7	B16808g	2.93963	-2.49801
YALI1_B16808g_8	B16808g	1.61716	-3.45188
YALI1_B16863g_1	B16863g	0.688188	-0.0339176
YALI1_B16863g_2	B16863g	-1.31133	0.734689
YALI1_B16863g_3	B16863g	2.22494	-1.91007
YALI1_B16863g_4	B16863g	2.59934	-1.94619
YALI1_B16863g_5	B16863g	0.951681	-1.9099
YALI1_B16863g_6	B16863g	-1.04683	1.24231
YALI1_B16863g_7	B16863g	-1.32251	1.27886
YALI1_B16863g_8	B16863g	0.181546	0.433185
YALI1_B16922g_1	B16922g	0.489175	0.461054
YALI1_B16922g_2	B16922g	5.89516	-1.93365
YALI1_B16922g_3	B16922g	1.5658	-0.597001
YALI1_B16922g_4	B16922g	2.02709	0.0188933
YALI1_B16922g_5	B16922g	6.5221	-0.0239829
YALI1_B16922g_6	B16922g	0.34286	-0.599016
YALI1_B16922g_7	B16922g	1.63054	-0.718169
YALI1_B16922g_8	B16922g	0.249584	0.55619
YALI1_B16944g_1	B16944g	1.50475	-1.21705
YALI1_B16944g_2	B16944g	2.03452	-0.00204028
YALI1_B16944g_3	B16944g	-1.4496	0.934698
YALI1_B16944g_4	B16944g	2.48436	-0.429453
YALI1_B16944g_5	B16944g	0.0334451	0.187307
YALI1_B16944g_6	B16944g	-1.05441	0.853771
YALI1_B16944g_7	B16944g	2.4407	-1.69332
YALI1_B16944g_8	B16944g	-1.37231	1.12327
YALI1_B16968g_1	B16968g	1.04803	-1.77563
YALI1_B16968g_2	B16968g	-1.26526	1.41891
YALI1_B16996g_1	B16996g	-0.812038	0.532611
YALI1_B16996g_2	B16996g	3.82609	-4.14373
YALI1_B16996g_3	B16996g	-0.684769	0.985453
YALI1_B16996g_4	B16996g	-1.7533	1.47402
YALI1_B16996g_5	B16996g	0.514353	-0.681698
YALI1_B16996g_6	B16996g	4.78979	-3.49839
YALI1_B16996g_7	B16996g	-1.31617	1.1207
YALI1_B17008g_3	B17008g	5.75694	-2.56067
YALI1_B17008g_4	B17008g	1.37033	-2.54065
YALI1_B17008g_5	B17008g	2.3777	-3.661
YALI1_B17008g_6	B17008g	2.73345	-4.65655
YALI1_B17039g_1	B17039g	1.58602	-0.837057
YALI1_B17039g_2	B17039g	1.39183	-1.85448
YALI1_B17039g_3	B17039g	2.37352	-0.367921
YALI1_B17039g_4	B17039g	2.82891	-4.09334
YALI1_B17039g_5	B17039g	-1.03351	0.70214
YALI1_B17039g_6	B17039g	-1.64068	1.06454
YALI1_B17039g_7	B17039g	2.64671	-1.02447
YALI1_B17039g_8	B17039g	2.66622	-1.13321
YALI1_B17050g_1	B17050g	0.716754	-1.55571
YALI1_B17050g_2	B17050g	-1.25099	0.7954
YALI1_B17050g_3	B17050g	1.52198	-2.54865
YALI1_B17050g_4	B17050g	2.99704	-1.94159
YALI1_B17050g_5	B17050g	2.31842	-1.90292
YALI1_B17050g_6	B17050g	5.23014	-1.02477
YALI1_B17050g_7	B17050g	-1.55565	1.01246
YALI1_B17050g_8	B17050g	1.64428	-0.989242
YALI1_B17105g_1	B17105g	0.154662	-0.729871
YALI1_B17105g_2	B17105g	-0.162966	0.387511
YALI1_B17105g_3	B17105g	2.83725	-2.13626
YALI1_B17105g_4	B17105g	-0.0248598	0.525865
YALI1_B17105g_5	B17105g	-0.981779	0.420339
YALI1_B17105g_6	B17105g	0.251686	-0.0479187
YALI1_B17105g_7	B17105g	2.1888	-2.99999
YALI1_B17105g_8	B17105g	-0.159907	-0.0541089
YALI1_B17112g_1	B17112g	1.07723	-0.637805
YALI1_B17112g_2	B17112g	-1.91676	1.1387
YALI1_B17112g_3	B17112g	-0.978548	0.271203
YALI1_B17112g_4	B17112g	1.59045	-0.930852
YALI1_B17112g_5	B17112g	-0.904004	0.783412
YALI1_B17112g_6	B17112g	2.3191	-2.55635
YALI1_B17112g_7	B17112g	-0.868832	0.838896
YALI1_B17112g_8	B17112g	-1.63009	1.27047
YALI1_B17132g_1	B17132g	6.41108	-1.8927
YALI1_B17132g_2	B17132g	4.5226	-1.07126
YALI1_B17132g_3	B17132g	-1.18782	1.23026
YALI1_B17132g_4	B17132g	-0.721861	0.810177
YALI1_B17132g_5	B17132g	-1.98421	0.954313
YALI1_B17132g_6	B17132g	6.40613	-3.95099
YALI1_B17132g_7	B17132g	1.35932	-1.37039
YALI1_B17132g_8	B17132g	-0.187873	0.591918
YALI1_B17155g_1	B17155g	2.37669	-1.37765
YALI1_B17155g_2	B17155g	2.90164	-1.37159
YALI1_B17155g_3	B17155g	-2.10815	0.416439
YALI1_B17155g_4	B17155g	-0.158024	0.938836
YALI1_B17155g_5	B17155g	0.553187	0.231605
YALI1_B17155g_6	B17155g	2.91406	-0.0534353
YALI1_B17155g_7	B17155g	2.58745	-1.28579
YALI1_B17155g_8	B17155g	2.55543	-1.42601
YALI1_B17214g_1	B17214g	2.91629	-2.51131
YALI1_B17214g_2	B17214g	-2.18063	1.21572
YALI1_B17214g_3	B17214g	0.255131	-0.463594
YALI1_B17214g_4	B17214g	-0.822392	0.760076
YALI1_B17214g_5	B17214g	4.01172	-2.85689
YALI1_B17214g_6	B17214g	2.10944	-0.92172
YALI1_B17214g_7	B17214g	-1.36648	1.47514
YALI1_B17214g_8	B17214g	-1.61671	0.234508
YALI1_B17261g_1	B17261g	1.60505	-1.11394
YALI1_B17261g_2	B17261g	1.25889	-1.30695
YALI1_B17261g_3	B17261g	0.107198	-0.129931
YALI1_B17261g_4	B17261g	2.54817	0.330395
YALI1_B17261g_5	B17261g	5.24927	-0.486368
YALI1_B17261g_6	B17261g	-0.602612	0.234321
YALI1_B17261g_7	B17261g	2.15674	-1.32956
YALI1_B17261g_8	B17261g	1.84308	-0.452716
YALI1_B17285g_1	B17285g	2.06115	-0.758702
YALI1_B17285g_2	B17285g	1.82208	-1.67265
YALI1_B17285g_3	B17285g	3.79004	-1.06552
YALI1_B17292g_1	B17292g	2.64272	-0.568758
YALI1_B17292g_2	B17292g	2.82764	-2.13827
YALI1_B17292g_3	B17292g	2.48313	-1.77909
YALI1_B17292g_4	B17292g	-0.133057	0.484663
YALI1_B17292g_5	B17292g	-1.34461	0.961364
YALI1_B17299t_A	B17299t	-1.62367	1.11251
YALI1_B17299t_B	B17299t	-1.49777	1.05162
YALI1_B17299t_C	B17299t	-1.36288	0.86923
YALI1_B17299t_D	B17299t	-0.673338	0.542611
YALI1_B17299t_E	B17299t	-1.87722	0.78405
YALI1_B17299t_F	B17299t	-2.03136	1.8037
YALI1_B17299t_G	B17299t	-1.54061	0.584256
YALI1_B17299t_H	B17299t	-1.29372	0.399203
YALI1_B17363g_1	B17363g	2.15928	0.640442
YALI1_B17363g_2	B17363g	3.09425	-1.80683
YALI1_B17363g_3	B17363g	-0.0725703	0.988906
YALI1_B17363g_4	B17363g	2.6466	-1.20619
YALI1_B17363g_5	B17363g	3.31992	-0.735188
YALI1_B17363g_6	B17363g	-0.724083	0.73119
YALI1_B17363g_7	B17363g	2.42074	-1.46686
YALI1_B17363g_8	B17363g	7.25202	-0.797464
YALI1_B17406g_1	B17406g	0.855155	-0.598735
YALI1_B17406g_2	B17406g	1.76401	-0.802472
YALI1_B17406g_3	B17406g	0.903653	-0.24045
YALI1_B17406g_4	B17406g	2.5032	-0.728552
YALI1_B17406g_5	B17406g	1.29051	-0.994445
YALI1_B17406g_6	B17406g	1.37753	-0.917156
YALI1_B17406g_7	B17406g	1.29104	-0.910986
YALI1_B17406g_8	B17406g	3.44867	-1.72994
YALI1_B17441g_1	B17441g	2.16412	-1.14952
YALI1_B17441g_2	B17441g	2.27736	-0.455601
YALI1_B17441g_3	B17441g	-0.728669	0.248239
YALI1_B17441g_4	B17441g	-0.0943493	0.490597
YALI1_B17441g_5	B17441g	-1.40204	1.58653
YALI1_B17441g_6	B17441g	2.64277	-0.236628
YALI1_B17441g_7	B17441g	2.68903	-1.13781
YALI1_B17441g_8	B17441g	-1.83929	0.711335
YALI1_B17468g_1	B17468g	3.05642	-1.47163
YALI1_B17468g_2	B17468g	2.41852	-1.0784
YALI1_B17468g_3	B17468g	3.83953	-1.38665
YALI1_B17468g_4	B17468g	0.955101	0.439256
YALI1_B17468g_5	B17468g	1.88567	-0.72722
YALI1_B17468g_6	B17468g	-1.52562	1.37363
YALI1_B17468g_7	B17468g	1.96354	-2.5063
YALI1_B17468g_8	B17468g	1.82799	-0.52469
YALI1_B17493g_1	B17493g	-1.5911	1.46247
YALI1_B17493g_2	B17493g	-1.87627	1.08237
YALI1_B17493g_3	B17493g	0.340312	1.15213
YALI1_B17493g_4	B17493g	2.46039	-1.31147
YALI1_B17493g_5	B17493g	0.604931	-0.921449
YALI1_B17493g_6	B17493g	6.09571	-1.16771
YALI1_B17493g_7	B17493g	1.27481	-0.485602
YALI1_B17493g_8	B17493g	-1.92287	1.11828
YALI1_B17518g_1	B17518g	-1.68257	0.701063
YALI1_B17518g_2	B17518g	-1.61936	0.500817
YALI1_B17518g_3	B17518g	4.18082	-0.341643
YALI1_B17518g_4	B17518g	1.90863	-2.87132
YALI1_B17518g_5	B17518g	4.99563	-1.32397
YALI1_B17518g_6	B17518g	3.29988	-0.593194
YALI1_B17518g_7	B17518g	1.47399	-0.576725
YALI1_B17518g_8	B17518g	-0.98445	2.21573
YALI1_B17569g_1	B17569g	0.307486	1.00256
YALI1_B17569g_2	B17569g	2.79963	-0.557432
YALI1_B17569g_3	B17569g	3.16458	-1.21843
YALI1_B17569g_4	B17569g	2.83826	-1.29073
YALI1_B17569g_5	B17569g	1.09221	-1.66725
YALI1_B17569g_6	B17569g	-0.812113	0.601694
YALI1_B17569g_7	B17569g	-0.67972	0.324299
YALI1_B17569g_8	B17569g	2.26332	-1.90217
YALI1_B17592g_1	B17592g	2.54644	-0.882257
YALI1_B17592g_2	B17592g	1.15795	-1.09619
YALI1_B17592g_3	B17592g	0.200562	-1.42043
YALI1_B17592g_4	B17592g	0.512768	0.407644
YALI1_B17592g_5	B17592g	4.19847	-2.6565
YALI1_B17592g_6	B17592g	0.912962	-0.756621
YALI1_B17592g_7	B17592g	-1.54429	1.3155
YALI1_B17592g_8	B17592g	-0.102729	0.166744
YALI1_B17660g_1	B17660g	2.41689	0.0456001
YALI1_B17660g_2	B17660g	-0.886643	1.24529
YALI1_B17660g_3	B17660g	2.70468	-1.41693
YALI1_B17660g_4	B17660g	-0.65271	0.63189
YALI1_B17660g_5	B17660g	-0.4126	1.48752
YALI1_B17660g_6	B17660g	1.29008	-0.112153
YALI1_B17660g_7	B17660g	0.547922	0.193412
YALI1_B17660g_8	B17660g	1.04582	-2.05446
YALI1_B17695g_1	B17695g	-1.68297	0.877031
YALI1_B17695g_2	B17695g	2.13254	-1.44387
YALI1_B17695g_3	B17695g	3.13314	-0.134077
YALI1_B17695g_4	B17695g	-0.41745	0.0616518
YALI1_B17695g_5	B17695g	1.60463	-2.05309
YALI1_B17695g_6	B17695g	1.32283	-0.951443
YALI1_B17695g_7	B17695g	-0.0267004	0.861878
YALI1_B17695g_8	B17695g	1.27856	-0.961669
YALI1_B17724g_1	B17724g	0.925877	-0.363632
YALI1_B17724g_2	B17724g	4.26965	-0.804268
YALI1_B17724g_3	B17724g	3.8755	-0.314829
YALI1_B17724g_4	B17724g	3.52606	-0.214276
YALI1_B17724g_5	B17724g	1.15251	-0.136727
YALI1_B17724g_6	B17724g	0.104878	0.307173
YALI1_B17724g_7	B17724g	4.16796	-0.214491
YALI1_B17724g_8	B17724g	-1.42982	1.19736
YALI1_B17773g_1	B17773g	1.41443	0.297767
YALI1_B17773g_2	B17773g	1.47212	-0.145844
YALI1_B17773g_3	B17773g	2.63283	-1.09202
YALI1_B17773g_4	B17773g	1.70723	-0.620095
YALI1_B17773g_5	B17773g	-1.34325	0.87684
YALI1_B17773g_6	B17773g	2.52462	-1.5524
YALI1_B17773g_7	B17773g	1.13193	-0.754907
YALI1_B17773g_8	B17773g	-0.538527	0.902799
YALI1_B17805g_1	B17805g	-1.53159	0.902732
YALI1_B17805g_2	B17805g	0.996883	-1.09885
YALI1_B17805g_3	B17805g	2.75993	-2.47836
YALI1_B17805g_4	B17805g	0.772439	-1.06822
YALI1_B17805g_5	B17805g	2.17615	-1.31665
YALI1_B17805g_6	B17805g	-1.19693	1.41974
YALI1_B17805g_7	B17805g	0.107577	-0.328933
YALI1_B17805g_8	B17805g	1.74897	-1.42461
YALI1_B17838g_1	B17838g	2.02578	-0.632447
YALI1_B17838g_2	B17838g	-1.03356	0.77413
YALI1_B17838g_3	B17838g	2.06976	-2.0826
YALI1_B17838g_4	B17838g	2.43355	-1.94857
YALI1_B17838g_5	B17838g	-1.02174	-0.376913
YALI1_B17838g_6	B17838g	-1.57133	1.1606
YALI1_B17838g_7	B17838g	1.29789	-1.39491
YALI1_B17838g_8	B17838g	1.2299	-1.3635
YALI1_B17853g_1	B17853g	1.2352	-0.810328
YALI1_B17853g_2	B17853g	0.96134	0.711338
YALI1_B17853g_3	B17853g	1.55435	-0.347438
YALI1_B17853g_4	B17853g	2.13926	0.342436
YALI1_B17853g_5	B17853g	2.19318	-0.639436
YALI1_B17853g_6	B17853g	4.3419	-1.37841
YALI1_B17853g_7	B17853g	2.15759	-1.40906
YALI1_B17853g_8	B17853g	5.28134	-0.914339
YALI1_B17871g_1	B17871g	0.215766	-0.488131
YALI1_B17871g_2	B17871g	-1.5482	0.991745
YALI1_B17871g_3	B17871g	0.91926	-0.818915
YALI1_B17871g_4	B17871g	0.359793	0.618096
YALI1_B17871g_5	B17871g	4.07917	-2.23838
YALI1_B17871g_6	B17871g	0.256391	-1.67436
YALI1_B17871g_7	B17871g	1.3376	-0.429235
YALI1_B17871g_8	B17871g	0.72675	-0.424716
YALI1_B17908g_2	B17908g	-0.884311	0.86957
YALI1_B17908g_3	B17908g	1.80994	-1.31322
YALI1_B17908g_4	B17908g	1.72222	-1.19589
YALI1_B17908g_5	B17908g	3.29639	-3.17046
YALI1_B17908g_6	B17908g	-1.46811	0.533402
YALI1_B17908g_7	B17908g	2.53906	-2.52611
YALI1_B17908g_8	B17908g	2.24498	-1.82786
YALI1_B17927g_1	B17927g	-0.614257	0.50308
YALI1_B17927g_2	B17927g	4.56576	-4.92074
YALI1_B17927g_3	B17927g	2.12151	-2.40871
YALI1_B17927g_4	B17927g	0.14025	-2.21928
YALI1_B17927g_5	B17927g	-1.45748	1.17937
YALI1_B17927g_6	B17927g	1.67804	-2.26501
YALI1_B17927g_7	B17927g	0.702044	-2.23087
YALI1_B17927g_8	B17927g	0.861621	0.420377
YALI1_B17964g_1	B17964g	2.40662	-1.78823
YALI1_B17964g_2	B17964g	-0.369074	1.12424
YALI1_B17964g_3	B17964g	0.671162	0.064114
YALI1_B17964g_4	B17964g	2.97022	-1.42169
YALI1_B17964g_5	B17964g	1.49102	-1.17006
YALI1_B17964g_6	B17964g	2.80905	-0.391741
YALI1_B17964g_7	B17964g	2.69875	-1.77421
YALI1_B17964g_8	B17964g	3.47778	-0.333465
YALI1_B17968g_1	B17968g	-1.17122	0.679314
YALI1_B17968g_2	B17968g	-1.1575	0.866694
YALI1_B17968g_3	B17968g	-0.681301	1.3841
YALI1_B17968g_4	B17968g	2.93497	-2.12165
YALI1_B17968g_5	B17968g	-1.93963	0.909041
YALI1_B17968g_6	B17968g	0.0121109	-0.0641224
YALI1_B17968g_7	B17968g	1.4283	-1.35817
YALI1_B17968g_8	B17968g	2.15232	-0.694924
YALI1_B17990g_1	B17990g	2.1063	-0.143928
YALI1_B17990g_2	B17990g	2.67038	-0.648482
YALI1_B17990g_3	B17990g	-0.791737	0.642639
YALI1_B17990g_4	B17990g	2.1902	-0.874073
YALI1_B17990g_5	B17990g	1.61538	-0.988514
YALI1_B17990g_6	B17990g	3.22111	-2.0081
YALI1_B17990g_7	B17990g	0.443028	0.242206
YALI1_B17990g_8	B17990g	3.23237	-1.17088
YALI1_B17998g_1	B17998g	2.64429	-0.382562
YALI1_B17998g_2	B17998g	-0.969543	0.822894
YALI1_B17998g_3	B17998g	1.42393	0.523625
YALI1_B17998g_4	B17998g	0.557741	-0.0489532
YALI1_B17998g_5	B17998g	-0.0961963	0.631159
YALI1_B17998g_6	B17998g	3.81962	-1.6167
YALI1_B17998g_7	B17998g	2.66903	-0.00629344
YALI1_B17998g_8	B17998g	0.99856	0.530995
YALI1_B18012g_1	B18012g	1.26601	-0.894235
YALI1_B18012g_2	B18012g	-1.71316	1.1619
YALI1_B18012g_3	B18012g	-1.61607	1.59707
YALI1_B18012g_4	B18012g	2.2276	-0.0745628
YALI1_B18012g_5	B18012g	-0.809254	0.603099
YALI1_B18012g_6	B18012g	-1.58912	0.738385
YALI1_B18012g_7	B18012g	-1.36815	1.87882
YALI1_B18012g_8	B18012g	0.886089	-0.307132
YALI1_B18069g_1	B18069g	2.41188	-1.01537
YALI1_B18069g_2	B18069g	0.648115	-1.29955
YALI1_B18069g_3	B18069g	-2.1145	0.751675
YALI1_B18069g_4	B18069g	1.04924	-0.90336
YALI1_B18069g_5	B18069g	3.08207	-1.8148
YALI1_B18069g_6	B18069g	1.53025	-1.261
YALI1_B18069g_7	B18069g	1.25831	-0.0370804
YALI1_B18069g_8	B18069g	-1.35739	1.1716
YALI1_B18134g_1	B18134g	0.517588	0.155041
YALI1_B18134g_2	B18134g	1.5511	-0.685444
YALI1_B18134g_3	B18134g	1.55639	-1.24321
YALI1_B18134g_4	B18134g	-1.11676	0.600312
YALI1_B18134g_5	B18134g	1.94853	-1.16577
YALI1_B18134g_6	B18134g	0.284977	0.789777
YALI1_B18134g_7	B18134g	6.4638	0.0927407
YALI1_B18134g_8	B18134g	-1.19987	1.38753
YALI1_B18190g_1	B18190g	1.47046	-0.208258
YALI1_B18190g_2	B18190g	-0.169317	-0.27716
YALI1_B18190g_3	B18190g	-1.94958	1.21947
YALI1_B18190g_4	B18190g	-1.19956	0.52348
YALI1_B18190g_5	B18190g	1.05334	-0.982065
YALI1_B18190g_6	B18190g	0.979808	-0.931992
YALI1_B18190g_7	B18190g	1.0197	-0.129259
YALI1_B18190g_8	B18190g	0.239734	0.678389
YALI1_B18205g_1	B18205g	1.56733	-1.8397
YALI1_B18205g_2	B18205g	-0.45568	0.639475
YALI1_B18205g_3	B18205g	2.14632	-1.25979
YALI1_B18205g_4	B18205g	-1.24542	0.952547
YALI1_B18205g_5	B18205g	0.957713	-0.72259
YALI1_B18205g_6	B18205g	2.37589	-2.83741
YALI1_B18205g_7	B18205g	-1.41416	0.597152
YALI1_B18205g_8	B18205g	1.76055	-2.11125
YALI1_B18207g_1	B18207g	-1.17224	0.449742
YALI1_B18207g_2	B18207g	0.758446	-0.901394
YALI1_B18207g_3	B18207g	4.25122	-4.87788
YALI1_B18207g_4	B18207g	3.66946	-2.92329
YALI1_B18207g_5	B18207g	-1.55464	1.38079
YALI1_B18207g_6	B18207g	2.15884	-1.44685
YALI1_B18207g_7	B18207g	2.26297	-3.14572
YALI1_B18207g_8	B18207g	1.52243	-0.78196
YALI1_B18236g_1	B18236g	-1.32108	0.986789
YALI1_B18236g_2	B18236g	1.46728	-0.847801
YALI1_B18236g_3	B18236g	0.238484	0.0726162
YALI1_B18236g_4	B18236g	2.67964	-1.69513
YALI1_B18236g_5	B18236g	3.44804	-0.293818
YALI1_B18236g_6	B18236g	-0.232695	-0.347222
YALI1_B18236g_7	B18236g	0.699255	-0.239026
YALI1_B18236g_8	B18236g	0.895586	-0.257403
YALI1_B18260g_1	B18260g	0.716859	0.330213
YALI1_B18260g_2	B18260g	0.72307	-0.249404
YALI1_B18260g_3	B18260g	0.287278	-0.17927
YALI1_B18260g_4	B18260g	-0.559114	0.720986
YALI1_B18260g_5	B18260g	-1.37273	0.956304
YALI1_B18260g_6	B18260g	-0.717884	0.665307
YALI1_B18260g_7	B18260g	2.0112	0.267028
YALI1_B18260g_8	B18260g	-1.54295	0.770966
YALI1_B18265g_1	B18265g	0.420495	-0.801555
YALI1_B18265g_3	B18265g	4.68384	-2.06846
YALI1_B18265g_4	B18265g	3.70731	-2.47338
YALI1_B18265g_5	B18265g	2.12624	-2.14815
YALI1_B18265g_6	B18265g	2.89268	-2.41446
YALI1_B18265g_7	B18265g	1.0663	-0.971533
YALI1_B18265g_8	B18265g	1.91777	-1.08712
YALI1_B18292g_1	B18292g	4.25309	-2.7312
YALI1_B18292g_2	B18292g	-1.99773	0.619002
YALI1_B18292g_3	B18292g	-1.77441	0.746209
YALI1_B18292g_4	B18292g	2.03608	-0.135031
YALI1_B18292g_5	B18292g	0.0682587	0.0862122
YALI1_B18292g_6	B18292g	-1.28271	0.669119
YALI1_B18292g_7	B18292g	2.90042	0.348266
YALI1_B18292g_8	B18292g	-1.26604	0.844174
YALI1_B18311g_1	B18311g	0.318163	-0.0705433
YALI1_B18311g_2	B18311g	1.73918	-1.51832
YALI1_B18311g_3	B18311g	1.64014	-0.385504
YALI1_B18311g_4	B18311g	1.67533	-1.97156
YALI1_B18311g_5	B18311g	0.470675	-0.17127
YALI1_B18311g_6	B18311g	1.04755	1.01441
YALI1_B18311g_7	B18311g	1.00394	-0.80467
YALI1_B18311g_8	B18311g	0.818531	-1.21995
YALI1_B18347g_1	B18347g	-1.35824	1.23732
YALI1_B18347g_2	B18347g	2.25274	-1.01532
YALI1_B18347g_3	B18347g	1.46176	-0.630658
YALI1_B18347g_4	B18347g	1.62644	-0.320159
YALI1_B18347g_5	B18347g	-0.305152	0.010395
YALI1_B18347g_6	B18347g	0.8047	-1.21133
YALI1_B18347g_7	B18347g	-0.844117	0.450527
YALI1_B18347g_8	B18347g	-0.764844	0.861578
YALI1_B18368g_1	B18368g	3.43676	-4.21168
YALI1_B18368g_2	B18368g	2.21438	-0.764118
YALI1_B18368g_3	B18368g	1.60618	-0.632124
YALI1_B18368g_4	B18368g	-1.58787	0.373932
YALI1_B18368g_5	B18368g	2.70594	-1.46032
YALI1_B18368g_6	B18368g	2.02426	-2.32257
YALI1_B18368g_7	B18368g	-1.80187	1.46001
YALI1_B18368g_8	B18368g	0.675324	-0.302737
YALI1_B18375g_1	B18375g	2.1408	-0.525568
YALI1_B18375g_2	B18375g	2.40841	-1.292
YALI1_B18375g_3	B18375g	2.11427	-0.973175
YALI1_B18375g_4	B18375g	2.03359	0.231578
YALI1_B18375g_5	B18375g	-1.82562	0.806916
YALI1_B18375g_6	B18375g	1.66179	-0.978778
YALI1_B18375g_7	B18375g	1.91393	-1.76958
YALI1_B18375g_8	B18375g	-0.876219	-0.0270181
YALI1_B18384g_1	B18384g	0.978445	0.590097
YALI1_B18384g_2	B18384g	-0.0376827	0.471726
YALI1_B18384g_3	B18384g	0.792343	-0.765075
YALI1_B18384g_4	B18384g	-1.23809	0.995909
YALI1_B18384g_5	B18384g	-1.55686	0.390853
YALI1_B18384g_6	B18384g	-0.604023	0.960073
YALI1_B18384g_7	B18384g	1.22817	-1.58722
YALI1_B18384g_8	B18384g	1.87769	-0.0698738
YALI1_B18391g_1	B18391g	1.98718	-1.3389
YALI1_B18391g_2	B18391g	1.37123	0.198221
YALI1_B18391g_3	B18391g	6.21229	-0.976424
YALI1_B18391g_4	B18391g	4.30227	-0.0668775
YALI1_B18391g_5	B18391g	-0.521912	-0.271212
YALI1_B18391g_6	B18391g	-1.63673	1.16793
YALI1_B18391g_7	B18391g	1.22752	-1.31438
YALI1_B18391g_8	B18391g	1.96665	0.542481
YALI1_B18451g_1	B18451g	1.74348	-1.1057
YALI1_B18451g_2	B18451g	0.644481	-0.0537427
YALI1_B18451g_3	B18451g	1.28384	-3.02041
YALI1_B18451g_5	B18451g	2.15087	-2.72158
YALI1_B18451g_6	B18451g	2.87051	-1.70425
YALI1_B18451g_7	B18451g	0.00838221	0.410711
YALI1_B18460g_1	B18460g	0.623505	0.475972
YALI1_B18460g_2	B18460g	-1.25948	1.22377
YALI1_B18460g_3	B18460g	2.56162	-1.32846
YALI1_B18460g_4	B18460g	1.23403	-0.205015
YALI1_B18460g_5	B18460g	1.23169	-0.192702
YALI1_B18460g_6	B18460g	-0.567414	1.0107
YALI1_B18460g_7	B18460g	-1.36317	0.396235
YALI1_B18460g_8	B18460g	1.94245	0.358706
YALI1_B18472g_1	B18472g	5.44117	-0.81759
YALI1_B18472g_2	B18472g	0.241118	-1.31157
YALI1_B18472g_3	B18472g	0.228522	0.202417
YALI1_B18472g_4	B18472g	1.09285	0.450506
YALI1_B18472g_5	B18472g	0.230313	-0.188264
YALI1_B18499g_1	B18499g	-1.7476	0.951048
YALI1_B18499g_2	B18499g	1.53888	-0.921501
YALI1_B18499g_3	B18499g	1.57594	0.0248208
YALI1_B18499g_4	B18499g	2.57826	-0.688241
YALI1_B18499g_5	B18499g	-1.27855	1.51763
YALI1_B18499g_6	B18499g	-0.842489	1.10752
YALI1_B18499g_7	B18499g	2.48744	-1.96725
YALI1_B18499g_8	B18499g	3.49088	-0.761971
YALI1_B18536g_1	B18536g	2.42031	-1.70501
YALI1_B18536g_2	B18536g	1.45809	-1.49237
YALI1_B18536g_3	B18536g	0.694595	0.00530463
YALI1_B18536g_4	B18536g	0.319246	0.272065
YALI1_B18536g_5	B18536g	2.37963	-0.695166
YALI1_B18536g_6	B18536g	2.21682	-0.901212
YALI1_B18536g_7	B18536g	1.00053	-0.424763
YALI1_B18536g_8	B18536g	1.49089	-1.54874
YALI1_B18572g_1	B18572g	-0.063044	0.872216
YALI1_B18572g_2	B18572g	-0.810492	1.2749
YALI1_B18572g_3	B18572g	3.65942	-2.12155
YALI1_B18572g_4	B18572g	1.30432	-0.636438
YALI1_B18572g_5	B18572g	0.934505	-1.49136
YALI1_B18572g_6	B18572g	5.01994	-0.912171
YALI1_B18572g_7	B18572g	1.21923	-1.05597
YALI1_B18572g_8	B18572g	-1.65036	1.3096
YALI1_B18607g_1	B18607g	-0.161127	0.759987
YALI1_B18607g_2	B18607g	1.65956	-1.17427
YALI1_B18607g_3	B18607g	-0.519989	1.25011
YALI1_B18607g_4	B18607g	-1.54272	1.40355
YALI1_B18607g_5	B18607g	2.25343	-0.870977
YALI1_B18607g_6	B18607g	-0.760667	0.461503
YALI1_B18607g_7	B18607g	-0.67848	0.262536
YALI1_B18613g_1	B18613g	4.62902	-1.72264
YALI1_B18613g_2	B18613g	0.0556524	1.15996
YALI1_B18613g_3	B18613g	-0.875709	0.6241
YALI1_B18613g_4	B18613g	2.69467	-2.86345
YALI1_B18631g_1	B18631g	2.02838	-0.436916
YALI1_B18631g_2	B18631g	-1.42719	1.23506
YALI1_B18631g_3	B18631g	2.34881	-2.27729
YALI1_B18631g_4	B18631g	1.53501	-0.844043
YALI1_B18631g_5	B18631g	2.44113	-0.223291
YALI1_B18631g_6	B18631g	-0.731673	0.879373
YALI1_B18631g_7	B18631g	1.40282	-1.15068
YALI1_B18631g_8	B18631g	-1.50729	1.08212
YALI1_B18645g_1	B18645g	2.01633	-0.0900817
YALI1_B18645g_2	B18645g	-1.64682	1.19189
YALI1_B18645g_3	B18645g	1.58568	-1.13596
YALI1_B18645g_4	B18645g	0.108625	0.733536
YALI1_B18645g_5	B18645g	1.5876	-1.00842
YALI1_B18645g_6	B18645g	3.969	-1.64839
YALI1_B18645g_7	B18645g	-0.307713	0.648179
YALI1_B18645g_8	B18645g	-1.46104	1.00879
YALI1_B18687g_1	B18687g	0.450809	-0.211637
YALI1_B18687g_2	B18687g	-1.44726	0.890819
YALI1_B18687g_3	B18687g	0.239892	0.401703
YALI1_B18687g_4	B18687g	2.04273	-0.411826
YALI1_B18687g_5	B18687g	-0.956376	0.700254
YALI1_B18687g_6	B18687g	1.31619	-0.679783
YALI1_B18687g_7	B18687g	1.88997	-0.0982215
YALI1_B18687g_8	B18687g	1.87769	-1.25798
YALI1_B18707g_1	B18707g	0.408915	-0.160471
YALI1_B18707g_2	B18707g	1.85008	-2.87156
YALI1_B18707g_3	B18707g	3.82241	-5.18737
YALI1_B18707g_4	B18707g	0.501207	-0.903954
YALI1_B18707g_5	B18707g	4.07234	-1.55581
YALI1_B18707g_6	B18707g	1.77782	-1.85095
YALI1_B18707g_7	B18707g	1.11723	-1.34608
YALI1_B18707g_8	B18707g	2.33406	-1.67965
YALI1_B18727g_1	B18727g	2.67964	-1.68222
YALI1_B18727g_2	B18727g	0.142321	0.281892
YALI1_B18727g_3	B18727g	1.31455	-1.74575
YALI1_B18727g_4	B18727g	2.28811	-1.21333
YALI1_B18727g_5	B18727g	3.51523	-0.922553
YALI1_B18727g_6	B18727g	2.13217	-0.0673675
YALI1_B18727g_7	B18727g	3.54833	-2.6185
YALI1_B18727g_8	B18727g	1.92589	-2.34689
YALI1_B18741g_1	B18741g	-0.995042	1.12872
YALI1_B18741g_2	B18741g	1.01171	-0.318061
YALI1_B18741g_3	B18741g	-1.09043	1.07771
YALI1_B18741g_4	B18741g	0.428474	-0.209729
YALI1_B18741g_5	B18741g	1.63965	-0.742846
YALI1_B18741g_6	B18741g	3.80781	-1.73321
YALI1_B18741g_7	B18741g	1.59041	-2.18263
YALI1_B18741g_8	B18741g	2.32127	-2.4495
YALI1_B18764g_1	B18764g	1.80005	-0.821819
YALI1_B18764g_2	B18764g	-1.16191	0.871348
YALI1_B18764g_3	B18764g	-1.40754	0.639663
YALI1_B18764g_4	B18764g	3.30868	-2.87718
YALI1_B18764g_5	B18764g	-0.852765	1.90971
YALI1_B18764g_6	B18764g	2.02644	-2.17439
YALI1_B18764g_7	B18764g	0.935147	-0.00919576
YALI1_B18764g_8	B18764g	3.10391	-1.76223
YALI1_B18798g_1	B18798g	-0.983826	1.01632
YALI1_B18798g_2	B18798g	0.635654	0.353707
YALI1_B18798g_3	B18798g	1.79573	-1.39101
YALI1_B18798g_4	B18798g	1.51425	-2.87759
YALI1_B18798g_5	B18798g	1.81389	-2.2307
YALI1_B18798g_6	B18798g	0.227434	-0.866878
YALI1_B18798g_7	B18798g	-1.42497	1.03784
YALI1_B18798g_8	B18798g	-1.47911	0.713207
YALI1_B18811g_3	B18811g	-1.75961	0.602042
YALI1_B18811g_4	B18811g	5.61825	-2.30156
YALI1_B18811g_5	B18811g	-1.26785	1.11128
YALI1_B18811g_6	B18811g	4.11072	-3.1612
YALI1_B18811g_7	B18811g	0.783045	0.191036
YALI1_B18811g_8	B18811g	1.60205	-2.75156
YALI1_B18845g_1	B18845g	2.17844	-1.34738
YALI1_B18845g_2	B18845g	-1.05574	1.21369
YALI1_B18845g_3	B18845g	0.203847	0.140717
YALI1_B18845g_4	B18845g	1.3521	-0.285135
YALI1_B18845g_5	B18845g	2.88597	0.115662
YALI1_B18845g_6	B18845g	3.52187	-0.51886
YALI1_B18845g_7	B18845g	5.85489	-0.749807
YALI1_B18845g_8	B18845g	0.613006	-0.501473
YALI1_B18854g_1	B18854g	2.59074	-0.542768
YALI1_B18854g_2	B18854g	-0.91973	0.75542
YALI1_B18854g_3	B18854g	-1.73755	1.02637
YALI1_B18854g_4	B18854g	-1.95249	1.14664
YALI1_B18854g_5	B18854g	-1.67292	1.49493
YALI1_B18854g_6	B18854g	0.428497	0.50495
YALI1_B18854g_7	B18854g	-1.03631	1.13871
YALI1_B18854g_8	B18854g	0.183821	-0.674205
YALI1_B18887g_1	B18887g	-0.736649	1.25242
YALI1_B18887g_2	B18887g	1.18438	-1.57109
YALI1_B18887g_3	B18887g	1.77281	-1.05463
YALI1_B18887g_4	B18887g	0.693205	0.448427
YALI1_B18887g_5	B18887g	0.742535	0.878651
YALI1_B18887g_6	B18887g	2.48046	-0.872316
YALI1_B18887g_7	B18887g	1.14397	-0.655318
YALI1_B18887g_8	B18887g	0.752947	-0.595849
YALI1_B18902g_1	B18902g	0.80384	-0.951761
YALI1_B18902g_2	B18902g	1.8794	-1.88926
YALI1_B18902g_3	B18902g	1.87785	-1.73112
YALI1_B18902g_4	B18902g	0.364656	-0.135979
YALI1_B18902g_5	B18902g	0.912198	-0.0950432
YALI1_B18902g_6	B18902g	-0.780794	0.985344
YALI1_B18902g_7	B18902g	0.817196	-1.99517
YALI1_B18902g_8	B18902g	2.2072	-2.39881
YALI1_B18921g_1	B18921g	3.79871	-0.775518
YALI1_B18921g_2	B18921g	2.69813	-0.943174
YALI1_B18921g_3	B18921g	5.96041	-2.2672
YALI1_B18921g_4	B18921g	3.88089	-1.14104
YALI1_B18921g_5	B18921g	4.72966	-0.572008
YALI1_B18930g_1	B18930g	0.94784	-1.26954
YALI1_B18930g_2	B18930g	1.26167	-0.108558
YALI1_B18930g_3	B18930g	0.334208	0.625607
YALI1_B18930g_4	B18930g	2.16182	-1.67485
YALI1_B18930g_5	B18930g	2.60625	-3.28292
YALI1_B18930g_6	B18930g	0.599992	-1.01512
YALI1_B18955g_1	B18955g	-1.49103	0.376876
YALI1_B18955g_2	B18955g	2.89435	-1.01877
YALI1_B18955g_3	B18955g	1.05169	-1.29334
YALI1_B18955g_4	B18955g	0.0197667	-0.151934
YALI1_B18955g_5	B18955g	2.93326	-3.08909
YALI1_B18955g_6	B18955g	2.54845	-1.89369
YALI1_B18955g_7	B18955g	-1.84051	0.482248
YALI1_B18955g_8	B18955g	-1.8642	1.47667
YALI1_B18971g_1	B18971g	3.05723	-0.122956
YALI1_B18971g_2	B18971g	4.89921	-0.463756
YALI1_B18971g_3	B18971g	2.65633	-0.730165
YALI1_B18971g_4	B18971g	1.94704	-0.1032
YALI1_B18971g_5	B18971g	2.75354	-0.164376
YALI1_B18971g_6	B18971g	-0.630599	1.57525
YALI1_B18971g_7	B18971g	-2.11796	0.929239
YALI1_B18971g_8	B18971g	3.0314	-2.11943
YALI1_B18975g_1	B18975g	-0.136852	0.926137
YALI1_B18975g_2	B18975g	-0.83039	0.817967
YALI1_B18975g_3	B18975g	4.4608	0.0828432
YALI1_B18975g_4	B18975g	-0.879659	0.610835
YALI1_B18975g_5	B18975g	-2.04217	1.06051
YALI1_B18975g_6	B18975g	-0.737104	0.672683
YALI1_B18975g_7	B18975g	1.35796	-1.44255
YALI1_B18975g_8	B18975g	2.78856	-0.425853
YALI1_B19021g_1	B19021g	1.4927	-0.349376
YALI1_B19021g_2	B19021g	-0.163947	0.381052
YALI1_B19021g_3	B19021g	1.26858	-2.01849
YALI1_B19021g_4	B19021g	0.204696	0.218534
YALI1_B19021g_5	B19021g	1.741	-0.558674
YALI1_B19021g_6	B19021g	1.2427	-0.976553
YALI1_B19021g_7	B19021g	0.470375	-0.524525
YALI1_B19021g_8	B19021g	-1.49978	0.398424
YALI1_B19044g_1	B19044g	-1.90098	1.34128
YALI1_B19044g_2	B19044g	0.525156	-0.482459
YALI1_B19044g_3	B19044g	1.74538	-1.47728
YALI1_B19044g_4	B19044g	1.28616	-1.33585
YALI1_B19044g_5	B19044g	0.465428	-0.531196
YALI1_B19044g_6	B19044g	2.68201	-1.37106
YALI1_B19044g_7	B19044g	1.63415	-0.744057
YALI1_B19044g_8	B19044g	-0.537466	0.655559
YALI1_B19079g_1	B19079g	1.77909	-1.92378
YALI1_B19079g_2	B19079g	-0.275817	0.621825
YALI1_B19079g_4	B19079g	3.3546	-4.39492
YALI1_B19079g_5	B19079g	0.854117	-1.47726
YALI1_B19079g_6	B19079g	1.58129	-1.39488
YALI1_B19107g_1	B19107g	2.93351	0.374613
YALI1_B19107g_2	B19107g	-0.0259583	-0.22728
YALI1_B19107g_3	B19107g	0.379932	-0.0627081
YALI1_B19107g_4	B19107g	1.05561	-0.498563
YALI1_B19107g_5	B19107g	1.48673	-0.297218
YALI1_B19107g_6	B19107g	6.2521	-0.506014
YALI1_B19107g_7	B19107g	3.34514	-0.320477
YALI1_B19107g_8	B19107g	6.40788	0.552123
YALI1_B19120g_1	B19120g	1.93339	-0.544649
YALI1_B19120g_2	B19120g	1.54231	-0.236243
YALI1_B19120g_3	B19120g	1.20836	-0.703016
YALI1_B19120g_4	B19120g	4.29975	-2.26168
YALI1_B19120g_5	B19120g	0.87675	0.26888
YALI1_B19120g_6	B19120g	1.88804	-2.3224
YALI1_B19120g_7	B19120g	0.533022	-3.67971
YALI1_B19120g_8	B19120g	2.1408	-1.24228
YALI1_B19153g_1	B19153g	2.17533	-0.578266
YALI1_B19153g_2	B19153g	0.532187	-0.740302
YALI1_B19153g_3	B19153g	1.03186	0.669847
YALI1_B19153g_4	B19153g	1.65345	-1.40095
YALI1_B19153g_5	B19153g	0.727208	-0.672258
YALI1_B19153g_6	B19153g	1.24327	-1.84048
YALI1_B19153g_7	B19153g	1.73314	-0.260273
YALI1_B19153g_8	B19153g	6.17986	-1.05677
YALI1_B19205g_1	B19205g	0.768329	-0.6651
YALI1_B19205g_2	B19205g	1.5013	-0.793133
YALI1_B19205g_3	B19205g	3.96475	-0.852917
YALI1_B19205g_4	B19205g	2.14467	-0.391692
YALI1_B19205g_5	B19205g	4.91974	-1.12195
YALI1_B19205g_6	B19205g	1.73743	-0.351092
YALI1_B19205g_7	B19205g	2.5401	-0.790442
YALI1_B19205g_8	B19205g	1.08377	-0.82478
YALI1_B19217g_1	B19217g	4.18925	-0.974415
YALI1_B19217g_2	B19217g	2.04939	-1.99669
YALI1_B19217g_3	B19217g	-0.0957673	0.790854
YALI1_B19217g_4	B19217g	0.981326	-0.626659
YALI1_B19217g_5	B19217g	-0.480565	0.811178
YALI1_B19217g_6	B19217g	-0.69031	1.10327
YALI1_B19217g_7	B19217g	0.778427	0.213813
YALI1_B19217g_8	B19217g	3.26017	-1.44636
YALI1_B19276g_1	B19276g	2.53493	-0.484276
YALI1_B19276g_2	B19276g	1.71573	-0.298109
YALI1_B19276g_3	B19276g	1.76465	-0.204715
YALI1_B19276g_4	B19276g	2.81072	-0.992195
YALI1_B19276g_5	B19276g	1.30668	-0.473773
YALI1_B19276g_6	B19276g	2.12952	-0.581833
YALI1_B19276g_7	B19276g	1.92942	-2.00876
YALI1_B19276g_8	B19276g	0.954818	-0.753824
YALI1_B19290g_1	B19290g	1.89225	-0.863387
YALI1_B19290g_2	B19290g	6.38991	-1.31861
YALI1_B19290g_3	B19290g	6.73443	-1.20791
YALI1_B19290g_4	B19290g	-0.741395	0.907912
YALI1_B19290g_5	B19290g	1.11085	-0.267902
YALI1_B19290g_6	B19290g	1.26369	-1.263
YALI1_B19323g_1	B19323g	0.737158	-0.653105
YALI1_B19323g_2	B19323g	1.77707	-1.3692
YALI1_B19323g_3	B19323g	3.08912	-2.40485
YALI1_B19323g_4	B19323g	1.82433	-1.30336
YALI1_B19323g_5	B19323g	2.47714	-0.909827
YALI1_B19323g_6	B19323g	1.20545	0.0511854
YALI1_B19323g_7	B19323g	2.97392	-0.517373
YALI1_B19323g_8	B19323g	1.76944	-0.611333
YALI1_B19326g_1	B19326g	1.9087	-1.12063
YALI1_B19326g_2	B19326g	2.73756	-1.06202
YALI1_B19326g_3	B19326g	1.87453	-0.520536
YALI1_B19326g_5	B19326g	1.78192	-1.4768
YALI1_B19326g_6	B19326g	0.993814	-1.10925
YALI1_B19326g_7	B19326g	1.01629	-0.193704
YALI1_B19326g_8	B19326g	-1.88295	1.22688
YALI1_B19336g_1	B19336g	5.62524	-2.94287
YALI1_B19336g_2	B19336g	0.339553	0.0854577
YALI1_B19336g_3	B19336g	-1.50321	1.11821
YALI1_B19336g_4	B19336g	0.823745	-0.684209
YALI1_B19336g_5	B19336g	2.07114	0.10267
YALI1_B19336g_6	B19336g	1.75111	-2.73124
YALI1_B19348g_1	B19348g	1.5906	-0.498458
YALI1_B19348g_2	B19348g	1.33866	-1.09664
YALI1_B19348g_3	B19348g	1.3058	-0.209749
YALI1_B19348g_4	B19348g	2.24662	-0.185669
YALI1_B19348g_5	B19348g	-0.404958	0.381368
YALI1_B19348g_6	B19348g	2.42805	-0.39503
YALI1_B19348g_7	B19348g	-1.54018	0.986244
YALI1_B19348g_8	B19348g	0.40614	0.00381082
YALI1_B19388g_1	B19388g	-1.09671	0.848644
YALI1_B19388g_2	B19388g	0.119034	-0.14324
YALI1_B19388g_3	B19388g	1.45743	-2.25477
YALI1_B19388g_4	B19388g	-0.242242	0.548937
YALI1_B19388g_5	B19388g	-1.14258	1.06549
YALI1_B19388g_6	B19388g	-0.586342	1.07289
YALI1_B19388g_7	B19388g	2.77858	-2.96881
YALI1_B19388g_8	B19388g	6.64924	-5.32433
YALI1_B19390g_1	B19390g	-1.03039	0.866764
YALI1_B19390g_2	B19390g	-0.472042	0.593303
YALI1_B19390g_3	B19390g	1.28153	-0.268403
YALI1_B19390g_5	B19390g	0.469218	-0.594693
YALI1_B19390g_6	B19390g	1.25331	-0.681925
YALI1_B19390g_7	B19390g	2.09017	-1.06232
YALI1_B19390g_8	B19390g	3.30138	-1.37756
YALI1_B19453g_2	B19453g	2.2928	0.0263613
YALI1_B19453g_3	B19453g	2.42449	-0.788176
YALI1_B19453g_4	B19453g	0.862606	-1.06173
YALI1_B19453g_5	B19453g	6.11428	-1.36736
YALI1_B19485g_1	B19485g	1.58984	-0.303995
YALI1_B19485g_2	B19485g	2.86612	-1.14546
YALI1_B19485g_3	B19485g	2.39012	-0.599796
YALI1_B19485g_4	B19485g	1.29747	-0.209685
YALI1_B19485g_5	B19485g	3.26582	-0.7208
YALI1_B19485g_6	B19485g	0.795299	-0.00140352
YALI1_B19485g_7	B19485g	3.62794	-0.911643
YALI1_B19485g_8	B19485g	2.79386	-1.129
YALI1_B19490g_1	B19490g	2.27092	-1.76675
YALI1_B19490g_2	B19490g	-0.838808	0.355993
YALI1_B19490g_3	B19490g	1.35568	-2.20197
YALI1_B19490g_4	B19490g	2.73534	-2.91666
YALI1_B19490g_5	B19490g	-1.58695	0.647145
YALI1_B19490g_6	B19490g	3.18274	-4.00639
YALI1_B19490g_7	B19490g	0.236603	-0.216165
YALI1_B19490g_8	B19490g	1.74575	-1.85739
YALI1_B19507g_1	B19507g	0.874003	-0.211762
YALI1_B19507g_2	B19507g	-2.22431	2.38429
YALI1_B19507g_3	B19507g	1.737	-1.26851
YALI1_B19507g_4	B19507g	2.66397	-1.68403
YALI1_B19507g_5	B19507g	2.94629	-1.22172
YALI1_B19507g_6	B19507g	3.42215	-1.54324
YALI1_B19507g_7	B19507g	2.86109	-1.85435
YALI1_B19507g_8	B19507g	2.30329	-1.35571
YALI1_B19520g_1	B19520g	2.07277	-0.971583
YALI1_B19520g_2	B19520g	5.21287	-1.45295
YALI1_B19520g_3	B19520g	0.415536	0.700421
YALI1_B19520g_4	B19520g	2.42249	-0.558978
YALI1_B19520g_5	B19520g	-1.82453	1.24989
YALI1_B19520g_6	B19520g	0.414292	0.159146
YALI1_B19520g_7	B19520g	2.20412	-1.65747
YALI1_B19520g_8	B19520g	2.13598	-1.17826
YALI1_B19567g_1	B19567g	-1.91831	1.52376
YALI1_B19567g_2	B19567g	3.06993	-2.71103
YALI1_B19567g_3	B19567g	-1.25037	1.07885
YALI1_B19567g_4	B19567g	-1.10699	0.525894
YALI1_B19567g_5	B19567g	0.659072	0.390529
YALI1_B19567g_6	B19567g	2.73845	-1.78917
YALI1_B19567g_7	B19567g	1.99626	-1.01181
YALI1_B19567g_8	B19567g	2.6541	-2.58222
YALI1_B19576g_1	B19576g	0.395036	1.36665
YALI1_B19576g_2	B19576g	2.18382	-0.194593
YALI1_B19576g_3	B19576g	-0.230722	0.541493
YALI1_B19576g_4	B19576g	1.07564	-1.80606
YALI1_B19576g_5	B19576g	1.46025	0.0242186
YALI1_B19576g_6	B19576g	-1.35659	0.53502
YALI1_B19576g_7	B19576g	1.67471	-1.76711
YALI1_B19576g_8	B19576g	4.03485	-0.885875
YALI1_B19602g_1	B19602g	3.38691	-1.19271
YALI1_B19602g_2	B19602g	1.85646	-0.124228
YALI1_B19602g_3	B19602g	-0.898473	0.422887
YALI1_B19602g_4	B19602g	-0.156172	0.854123
YALI1_B19602g_5	B19602g	2.17266	-1.97447
YALI1_B19602g_7	B19602g	2.94278	-0.391902
YALI1_B19602g_8	B19602g	4.10897	-0.507042
YALI1_B19668g_1	B19668g	2.08179	-2.11573
YALI1_B19668g_2	B19668g	1.47517	-1.66766
YALI1_B19668g_3	B19668g	2.74495	-1.29695
YALI1_B19668g_4	B19668g	0.0599134	-0.0978732
YALI1_B19668g_5	B19668g	3.706	-0.572178
YALI1_B19668g_6	B19668g	2.51	-0.763917
YALI1_B19668g_7	B19668g	0.410847	0.27543
YALI1_B19668g_8	B19668g	-1.31578	1.26119
YALI1_B19713g_1	B19713g	-1.20945	0.977769
YALI1_B19713g_2	B19713g	1.30131	-1.08243
YALI1_B19713g_3	B19713g	1.72221	-1.19087
YALI1_B19713g_4	B19713g	0.575117	0.0505325
YALI1_B19713g_5	B19713g	4.2454	-3.77463
YALI1_B19713g_6	B19713g	-0.236316	0.756902
YALI1_B19713g_7	B19713g	-1.51595	1.16599
YALI1_B19713g_8	B19713g	1.85239	-2.87245
YALI1_B19747g_1	B19747g	2.08088	-0.303752
YALI1_B19747g_2	B19747g	2.29853	-0.786509
YALI1_B19747g_3	B19747g	0.0217403	0.77879
YALI1_B19747g_4	B19747g	-1.97099	1.14277
YALI1_B19747g_5	B19747g	0.0104315	-0.338032
YALI1_B19747g_6	B19747g	0.847209	-0.0636821
YALI1_B19747g_7	B19747g	-1.3846	0.881033
YALI1_B19747g_8	B19747g	2.41341	-0.759775
YALI1_B19774g_1	B19774g	0.0868377	0.598299
YALI1_B19774g_2	B19774g	-1.51008	1.21093
YALI1_B19774g_3	B19774g	-0.799692	0.653445
YALI1_B19774g_4	B19774g	-0.654108	0.386184
YALI1_B19774g_5	B19774g	0.982099	-0.401461
YALI1_B19774g_6	B19774g	-1.78983	1.73542
YALI1_B19774g_7	B19774g	1.46777	-0.7257
YALI1_B19774g_8	B19774g	0.834234	-0.216594
YALI1_B19844g_1	B19844g	0.396623	-0.301487
YALI1_B19844g_2	B19844g	3.50429	-3.14302
YALI1_B19844g_3	B19844g	-0.0986922	0.261683
YALI1_B19844g_4	B19844g	1.9706	-1.18582
YALI1_B19844g_5	B19844g	2.92786	-1.12123
YALI1_B19844g_6	B19844g	0.88535	-2.17997
YALI1_B19844g_7	B19844g	1.09263	-2.63281
YALI1_B19844g_8	B19844g	4.30362	-6.45578
YALI1_B19856g_1	B19856g	1.19261	-0.30628
YALI1_B19856g_3	B19856g	0.752152	-1.45595
YALI1_B19856g_4	B19856g	0.909497	-1.26079
YALI1_B19856g_5	B19856g	1.93949	-0.806197
YALI1_B19856g_6	B19856g	0.963972	-0.986573
YALI1_B19856g_7	B19856g	3.24148	-1.62944
YALI1_B19856g_8	B19856g	0.377802	0.353715
YALI1_B19877g_1	B19877g	1.72467	-1.53442
YALI1_B19877g_2	B19877g	3.09844	-1.73712
YALI1_B19877g_3	B19877g	2.03529	-2.40369
YALI1_B19877g_4	B19877g	3.21612	-1.15767
YALI1_B19877g_5	B19877g	1.01964	-0.820241
YALI1_B19877g_6	B19877g	1.95795	-0.950348
YALI1_B19880g_1	B19880g	5.0678	-1.93959
YALI1_B19880g_2	B19880g	1.99883	-0.419266
YALI1_B19880g_3	B19880g	4.81343	-1.82113
YALI1_B19880g_4	B19880g	-1.23667	0.881587
YALI1_B19880g_5	B19880g	3.36468	-0.945606
YALI1_B19880g_6	B19880g	2.24045	-0.690172
YALI1_B19880g_7	B19880g	-1.87784	1.61777
YALI1_B19880g_8	B19880g	0.759605	-0.562577
YALI1_B19897g_1	B19897g	2.42572	-5.32484
YALI1_B19897g_2	B19897g	3.47138	-1.68712
YALI1_B19897g_3	B19897g	3.76795	-2.98285
YALI1_B19897g_4	B19897g	0.665658	-0.716932
YALI1_B19897g_5	B19897g	1.74207	-1.24073
YALI1_B19897g_6	B19897g	2.70991	-2.56143
YALI1_B19897g_7	B19897g	2.17068	-3.39581
YALI1_B19932g_1	B19932g	1.21042	-0.102127
YALI1_B19932g_2	B19932g	3.59199	-0.968052
YALI1_B19932g_3	B19932g	1.89086	0.0525873
YALI1_B19932g_4	B19932g	2.82146	-0.442812
YALI1_B19962g_1	B19962g	-1.18907	1.81272
YALI1_B19962g_2	B19962g	1.65235	-1.57729
YALI1_B19962g_3	B19962g	3.14171	-1.48549
YALI1_B19962g_4	B19962g	5.88458	-2.44393
YALI1_B19962g_5	B19962g	1.86516	-2.33055
YALI1_B19962g_6	B19962g	1.40975	-0.808841
YALI1_B19962g_7	B19962g	1.54666	-1.27376
YALI1_B19962g_8	B19962g	2.14842	-0.859657
YALI1_B20009g_2	B20009g	1.53724	-1.30315
YALI1_B20009g_3	B20009g	1.49823	-0.921584
YALI1_B20009g_4	B20009g	5.6794	-2.5677
YALI1_B20009g_5	B20009g	3.43308	-2.74141
YALI1_B20009g_6	B20009g	1.93581	-1.10735
YALI1_B20009g_7	B20009g	-0.385963	0.692003
YALI1_B20009g_8	B20009g	-1.92692	0.74779
YALI1_B20043g_1	B20043g	-1.04751	0.0829793
YALI1_B20043g_2	B20043g	0.89196	-1.42717
YALI1_B20043g_3	B20043g	0.429208	-0.870839
YALI1_B20043g_4	B20043g	4.10331	-3.53469
YALI1_B20043g_5	B20043g	0.419031	-1.40577
YALI1_B20043g_6	B20043g	2.06601	-0.712357
YALI1_B20043g_7	B20043g	1.26026	-1.25146
YALI1_B20043g_8	B20043g	-1.6265	0.817183
YALI1_B20052g_1	B20052g	1.2974	-1.76296
YALI1_B20052g_2	B20052g	1.53496	-2.12494
YALI1_B20052g_3	B20052g	2.45944	-1.88421
YALI1_B20052g_4	B20052g	-0.0565062	1.01843
YALI1_B20052g_5	B20052g	-1.8445	0.794727
YALI1_B20052g_6	B20052g	2.80832	-2.3247
YALI1_B20052g_7	B20052g	0.982715	-2.62916
YALI1_B20052g_8	B20052g	0.572774	-0.648137
YALI1_B20094g_1	B20094g	0.542783	-0.918283
YALI1_B20094g_2	B20094g	-0.542671	0.787248
YALI1_B20094g_3	B20094g	0.88401	-0.926532
YALI1_B20094g_4	B20094g	0.894937	-1.43067
YALI1_B20094g_5	B20094g	2.01155	-1.83442
YALI1_B20094g_6	B20094g	-1.69537	1.13932
YALI1_B20094g_7	B20094g	2.95009	-2.10832
YALI1_B20094g_8	B20094g	1.01787	-2.60084
YALI1_B20108g_1	B20108g	-0.0708461	0.350226
YALI1_B20108g_2	B20108g	-1.2881	1.09794
YALI1_B20108g_3	B20108g	0.895229	-0.886286
YALI1_B20108g_4	B20108g	0.956256	-0.0920799
YALI1_B20108g_5	B20108g	-1.19707	0.595326
YALI1_B20108g_6	B20108g	-1.00164	1.46073
YALI1_B20108g_7	B20108g	0.807609	-0.366908
YALI1_B20108g_8	B20108g	1.97597	-1.26933
YALI1_B20130g_1	B20130g	1.97766	-1.80945
YALI1_B20130g_2	B20130g	3.16292	-1.59471
YALI1_B20130g_3	B20130g	4.63051	-1.44433
YALI1_B20130g_4	B20130g	-1.62535	0.472219
YALI1_B20130g_5	B20130g	1.72333	-0.793118
YALI1_B20130g_6	B20130g	1.17776	-1.57175
YALI1_B20130g_7	B20130g	1.12332	-1.13112
YALI1_B20130g_8	B20130g	1.69576	-0.334356
YALI1_B20145g_1	B20145g	0.898293	-1.17906
YALI1_B20145g_2	B20145g	1.89693	-0.245875
YALI1_B20145g_3	B20145g	2.99096	-0.587418
YALI1_B20145g_4	B20145g	5.42439	-0.580096
YALI1_B20145g_5	B20145g	2.23278	-0.486973
YALI1_B20145g_6	B20145g	2.42671	-0.331774
YALI1_B20145g_7	B20145g	-1.07916	0.84352
YALI1_B20145g_8	B20145g	1.60142	-0.89111
YALI1_B20153g_1	B20153g	1.21792	-3.11404
YALI1_B20153g_2	B20153g	2.90925	-2.34858
YALI1_B20153g_3	B20153g	1.60819	-2.97396
YALI1_B20153g_4	B20153g	0.334279	-0.015773
YALI1_B20153g_5	B20153g	1.45552	-1.76995
YALI1_B20153g_6	B20153g	0.742052	-0.72225
YALI1_B20153g_7	B20153g	0.131853	-0.229151
YALI1_B20153g_8	B20153g	0.880805	-0.537414
YALI1_B20188g_1	B20188g	-1.03164	0.389608
YALI1_B20188g_2	B20188g	1.34242	-0.846179
YALI1_B20188g_3	B20188g	2.26702	-2.48549
YALI1_B20188g_4	B20188g	0.873085	-1.38922
YALI1_B20188g_5	B20188g	1.65785	-2.16972
YALI1_B20188g_6	B20188g	2.75815	-1.91933
YALI1_B20188g_7	B20188g	1.34522	-2.93913
YALI1_B20188g_8	B20188g	0.655048	-1.05508
YALI1_B20192g_1	B20192g	0.702422	-1.44978
YALI1_B20192g_2	B20192g	1.38368	0.594242
YALI1_B20192g_3	B20192g	1.72936	-0.489407
YALI1_B20192g_4	B20192g	-1.16671	0.799553
YALI1_B20192g_5	B20192g	2.87919	-0.839884
YALI1_B20192g_6	B20192g	3.18608	-2.29364
YALI1_B20192g_7	B20192g	2.90355	-1.45756
YALI1_B20192g_8	B20192g	-1.78702	0.468086
YALI1_B20205g_1	B20205g	1.58759	-1.16718
YALI1_B20205g_2	B20205g	3.86325	-2.49014
YALI1_B20205g_3	B20205g	2.34975	-2.81321
YALI1_B20205g_4	B20205g	1.27208	0.29155
YALI1_B20205g_5	B20205g	2.83472	-1.82063
YALI1_B20205g_6	B20205g	2.94944	-3.13568
YALI1_B20205g_7	B20205g	4.10336	-3.67288
YALI1_B20205g_8	B20205g	1.96003	-1.99327
YALI1_B20242g_1	B20242g	1.96268	-0.504427
YALI1_B20242g_2	B20242g	1.18817	-1.13887
YALI1_B20242g_3	B20242g	4.08695	-0.349708
YALI1_B20242g_4	B20242g	2.85552	-0.214309
YALI1_B20242g_5	B20242g	3.74321	-0.261626
YALI1_B20242g_6	B20242g	1.74966	-0.312306
YALI1_B20242g_7	B20242g	2.39966	-2.68915
YALI1_B20242g_8	B20242g	1.45284	-1.60336
YALI1_B20243g_1	B20243g	2.26628	-2.97255
YALI1_B20243g_2	B20243g	-1.41875	0.467979
YALI1_B20243g_3	B20243g	-1.4351	0.527983
YALI1_B20243g_4	B20243g	0.986434	-1.03417
YALI1_B20243g_5	B20243g	-1.29097	1.17738
YALI1_B20243g_6	B20243g	-1.78373	0.503042
YALI1_B20243g_7	B20243g	-1.71376	0.629526
YALI1_B20243g_8	B20243g	2.51168	-1.48184
YALI1_B20276g_1	B20276g	2.18717	-1.63921
YALI1_B20276g_2	B20276g	0.141116	0.0718251
YALI1_B20276g_3	B20276g	0.801816	-2.05054
YALI1_B20276g_4	B20276g	-1.65511	0.9481
YALI1_B20276g_5	B20276g	3.78508	-0.683207
YALI1_B20276g_6	B20276g	3.95933	-2.32196
YALI1_B20276g_7	B20276g	0.698377	-1.11717
YALI1_B20289g_1	B20289g	0.705336	-1.38552
YALI1_B20289g_2	B20289g	0.0760955	0.620789
YALI1_B20289g_3	B20289g	1.44814	-0.672801
YALI1_B20289g_4	B20289g	1.58371	-1.98984
YALI1_B20289g_5	B20289g	1.31945	-1.48687
YALI1_B20289g_6	B20289g	2.24213	-2.47836
YALI1_B20289g_7	B20289g	-0.893332	0.694452
YALI1_B20289g_8	B20289g	2.64938	-3.4689
YALI1_B20319g_1	B20319g	2.3803	-0.678483
YALI1_B20319g_2	B20319g	2.01876	-0.64733
YALI1_B20319g_3	B20319g	2.02982	-0.693438
YALI1_B20319g_4	B20319g	0.973142	-0.532622
YALI1_B20319g_5	B20319g	5.64434	-0.898766
YALI1_B20319g_6	B20319g	3.79009	-0.316782
YALI1_B20319g_7	B20319g	2.0419	-1.22994
YALI1_B20319g_8	B20319g	1.39007	-0.629584
YALI1_B20337g_1	B20337g	0.787823	0.285361
YALI1_B20337g_2	B20337g	1.71612	-0.87896
YALI1_B20337g_3	B20337g	1.84725	0.190928
YALI1_B20337g_4	B20337g	1.15323	-0.613475
YALI1_B20337g_5	B20337g	1.19735	0.701329
YALI1_B20337g_6	B20337g	6.55233	0.417022
YALI1_B20337g_7	B20337g	1.51562	-0.215004
YALI1_B20337g_8	B20337g	1.49073	-1.20437
YALI1_B20359g_1	B20359g	0.237377	-0.300676
YALI1_B20359g_2	B20359g	3.41596	-0.491692
YALI1_B20359g_3	B20359g	2.29099	-0.0419859
YALI1_B20359g_4	B20359g	1.35414	-0.865901
YALI1_B20359g_5	B20359g	2.09311	0.106053
YALI1_B20359g_6	B20359g	1.34577	-0.905345
YALI1_B20359g_7	B20359g	1.80554	-1.39043
YALI1_B20359g_8	B20359g	2.44804	-1.70209
YALI1_B20378g_1	B20378g	1.39237	0.873941
YALI1_B20378g_2	B20378g	2.26511	-0.592314
YALI1_B20378g_3	B20378g	2.61753	0.38129
YALI1_B20378g_4	B20378g	2.57802	-0.48283
YALI1_B20378g_5	B20378g	0.825668	1.08578
YALI1_B20378g_6	B20378g	1.70495	-0.918779
YALI1_B20378g_7	B20378g	2.74162	-1.19634
YALI1_B20378g_8	B20378g	2.38788	-0.726874
YALI1_B20399g_1	B20399g	1.26677	-1.24587
YALI1_B20399g_2	B20399g	1.73793	-0.440903
YALI1_B20399g_3	B20399g	4.30858	-2.21941
YALI1_B20399g_4	B20399g	1.64376	-0.642647
YALI1_B20407g_1	B20407g	-1.13384	0.452707
YALI1_B20416g_1	B20416g	-1.65388	0.672805
YALI1_B20416g_2	B20416g	3.73186	-3.29984
YALI1_B20416g_3	B20416g	4.14276	-3.35061
YALI1_B20416g_4	B20416g	1.98447	-2.6643
YALI1_B20416g_5	B20416g	-0.456812	0.672674
YALI1_B20416g_6	B20416g	0.970615	-2.33494
YALI1_B20416g_7	B20416g	0.964097	-0.0152504
YALI1_B20416g_8	B20416g	1.39261	-1.16272
YALI1_B20462g_1	B20462g	1.4496	-2.037
YALI1_B20462g_2	B20462g	1.16577	0.131568
YALI1_B20462g_3	B20462g	1.05804	-1.19026
YALI1_B20462g_4	B20462g	2.31714	-2.48197
YALI1_B20462g_6	B20462g	2.37094	-2.3867
YALI1_B20462g_7	B20462g	3.53706	-2.73702
YALI1_B20462g_8	B20462g	0.162425	0.19145
YALI1_B20493g_1	B20493g	1.03042	-1.40556
YALI1_B20493g_2	B20493g	2.00727	-0.75794
YALI1_B20493g_3	B20493g	0.81615	-1.72539
YALI1_B20493g_4	B20493g	0.996571	-0.661132
YALI1_B20493g_5	B20493g	2.04711	-1.3738
YALI1_B20521g_1	B20521g	1.58148	-1.58363
YALI1_B20521g_2	B20521g	-0.244688	-1.05624
YALI1_B20521g_3	B20521g	1.75033	-1.29428
YALI1_B20521g_4	B20521g	0.32455	-0.643264
YALI1_B20521g_5	B20521g	-1.63369	1.09085
YALI1_B20521g_6	B20521g	0.343664	-0.873319
YALI1_B20521g_7	B20521g	-0.231162	-0.565055
YALI1_B20521g_8	B20521g	-0.951991	1.26737
YALI1_B20527g_1	B20527g	-1.74169	0.860705
YALI1_B20527g_2	B20527g	2.79457	-2.77594
YALI1_B20527g_3	B20527g	1.23214	-1.53336
YALI1_B20527g_4	B20527g	0.721374	-1.4614
YALI1_B20527g_5	B20527g	-1.54802	1.45212
YALI1_B20527g_6	B20527g	2.75261	-1.06949
YALI1_B20527g_7	B20527g	-1.11502	0.77512
YALI1_B20527g_8	B20527g	-1.32823	0.878601
YALI1_B20577g_1	B20577g	3.33472	-1.40866
YALI1_B20577g_2	B20577g	2.72528	-2.76602
YALI1_B20577g_3	B20577g	0.551885	0.292254
YALI1_B20577g_4	B20577g	2.27111	-0.975725
YALI1_B20577g_5	B20577g	-1.71147	0.848793
YALI1_B20577g_6	B20577g	0.759799	-0.33503
YALI1_B20577g_7	B20577g	2.44869	-0.348245
YALI1_B20577g_8	B20577g	0.346259	-0.939805
YALI1_B20589g_1	B20589g	2.36957	-2.95734
YALI1_B20589g_2	B20589g	-0.816255	0.885282
YALI1_B20589g_3	B20589g	0.00547368	-0.447825
YALI1_B20589g_4	B20589g	0.647397	-1.40601
YALI1_B20589g_5	B20589g	-0.348771	-0.0451712
YALI1_B20589g_6	B20589g	1.90087	-1.70553
YALI1_B20589g_7	B20589g	0.55551	-1.50303
YALI1_B20589g_8	B20589g	1.78838	-1.82613
YALI1_B20634g_1	B20634g	0.628759	-1.73658
YALI1_B20634g_2	B20634g	-0.682775	1.10989
YALI1_B20634g_3	B20634g	2.02564	-1.5465
YALI1_B20634g_4	B20634g	1.523	-1.679
YALI1_B20634g_5	B20634g	2.27625	-0.880578
YALI1_B20634g_6	B20634g	-0.627003	1.25311
YALI1_B20634g_7	B20634g	2.27763	-0.917627
YALI1_B20634g_8	B20634g	0.788501	-0.744484
YALI1_B20709g_1	B20709g	2.38207	-1.0041
YALI1_B20709g_2	B20709g	6.48126	-1.03922
YALI1_B20709g_3	B20709g	2.69418	-0.23164
YALI1_B20717g_1	B20717g	0.939709	-2.14836
YALI1_B20717g_2	B20717g	2.06095	-3.32254
YALI1_B20717g_3	B20717g	-0.0608353	0.502999
YALI1_B20717g_5	B20717g	0.618898	-0.659118
YALI1_B20717g_6	B20717g	1.39103	-1.56933
YALI1_B20717g_7	B20717g	0.904089	-0.673174
YALI1_B20717g_8	B20717g	2.68068	-1.52248
YALI1_B20730g_2	B20730g	4.01057	-2.07649
YALI1_B20730g_3	B20730g	-1.31429	0.697346
YALI1_B20730g_4	B20730g	1.41439	-2.34806
YALI1_B20730g_6	B20730g	-0.128801	-0.33514
YALI1_B20730g_7	B20730g	-1.4258	1.15514
YALI1_B20730g_8	B20730g	0.121998	-0.923024
YALI1_B20765g_1	B20765g	-1.26889	0.791077
YALI1_B20765g_2	B20765g	2.59315	-0.81515
YALI1_B20765g_3	B20765g	1.27007	-0.559757
YALI1_B20765g_4	B20765g	-1.61719	1.00268
YALI1_B20765g_5	B20765g	1.41742	-0.313828
YALI1_B20765g_6	B20765g	0.812532	-0.0613102
YALI1_B20765g_7	B20765g	2.50401	-1.10988
YALI1_B20765g_8	B20765g	-1.88313	1.22047
YALI1_B20777g_1	B20777g	1.12788	-1.00654
YALI1_B20777g_2	B20777g	6.06866	-0.711882
YALI1_B20777g_3	B20777g	1.42168	-1.70331
YALI1_B20777g_4	B20777g	2.29974	-1.88227
YALI1_B20777g_5	B20777g	3.11898	-0.668144
YALI1_B20777g_6	B20777g	3.09879	-0.0597417
YALI1_B20777g_7	B20777g	-1.24641	0.503099
YALI1_B20777g_8	B20777g	-1.9676	1.17406
YALI1_B20802g_1	B20802g	1.44321	-1.14575
YALI1_B20802g_2	B20802g	-1.32961	0.970766
YALI1_B20802g_3	B20802g	-1.28894	0.577176
YALI1_B20802g_4	B20802g	-1.50902	0.805789
YALI1_B20802g_5	B20802g	-0.76714	0.905086
YALI1_B20802g_6	B20802g	4.54159	-2.01472
YALI1_B20802g_7	B20802g	0.53041	0.238694
YALI1_B20802g_8	B20802g	-1.24373	0.660018
YALI1_B20834g_1	B20834g	1.7151	-1.59626
YALI1_B20834g_2	B20834g	2.26336	-1.47241
YALI1_B20834g_3	B20834g	-1.88754	0.876819
YALI1_B20834g_4	B20834g	2.28612	-1.71708
YALI1_B20834g_5	B20834g	-1.47413	0.883724
YALI1_B20834g_6	B20834g	-1.68133	0.899361
YALI1_B20834g_7	B20834g	-1.84499	0.741794
YALI1_B20834g_8	B20834g	-1.34144	1.01751
YALI1_B20835g_1	B20835g	2.26843	-1.90516
YALI1_B20835g_2	B20835g	1.4719	0.937148
YALI1_B20835g_3	B20835g	1.65932	-0.567914
YALI1_B20835g_4	B20835g	4.2025	-2.08873
YALI1_B20835g_5	B20835g	0.661415	-0.140271
YALI1_B20835g_6	B20835g	2.0313	-0.334666
YALI1_B20835g_7	B20835g	6.58685	-0.465724
YALI1_B20835g_8	B20835g	3.42415	0.191894
YALI1_B20870g_1	B20870g	2.83319	-0.437176
YALI1_B20870g_2	B20870g	4.83831	-0.896301
YALI1_B20870g_3	B20870g	1.96354	-1.60924
YALI1_B20870g_4	B20870g	2.7709	-1.00617
YALI1_B20870g_5	B20870g	1.87465	-0.681789
YALI1_B20870g_6	B20870g	2.04369	-0.0693645
YALI1_B20870g_7	B20870g	1.2861	-1.31522
YALI1_B20870g_8	B20870g	0.672287	-1.57167
YALI1_B20887g_1	B20887g	3.03984	-0.276002
YALI1_B20887g_2	B20887g	2.6169	-1.64302
YALI1_B20887g_3	B20887g	6.49323	-1.80247
YALI1_B20887g_4	B20887g	-0.879936	1.08229
YALI1_B20887g_5	B20887g	2.53966	-0.217598
YALI1_B20887g_6	B20887g	3.03041	-0.556002
YALI1_B20887g_7	B20887g	-0.385632	1.16983
YALI1_B20887g_8	B20887g	-0.956054	1.5187
YALI1_B20919g_1	B20919g	-1.84119	1.09252
YALI1_B20919g_2	B20919g	2.16101	-0.346618
YALI1_B20919g_3	B20919g	1.41843	-1.31547
YALI1_B20919g_4	B20919g	-1.38817	0.79506
YALI1_B20919g_5	B20919g	0.239254	-0.689841
YALI1_B20919g_6	B20919g	0.0145298	0.232124
YALI1_B20919g_7	B20919g	-2.00249	1.29449
YALI1_B20919g_8	B20919g	-0.587796	0.574639
YALI1_B20935g_1	B20935g	0.79798	-0.443311
YALI1_B20935g_2	B20935g	0.386449	-0.344937
YALI1_B20935g_3	B20935g	2.11987	-1.02748
YALI1_B20935g_4	B20935g	0.596318	-1.93315
YALI1_B20935g_5	B20935g	2.02091	-0.605794
YALI1_B20935g_6	B20935g	1.37697	-0.647446
YALI1_B20935g_7	B20935g	-1.09159	1.04681
YALI1_B20935g_8	B20935g	1.86843	-2.17727
YALI1_B20968g_1	B20968g	4.0515	-3.17587
YALI1_B20968g_2	B20968g	1.47742	-1.63337
YALI1_B20968g_3	B20968g	1.39219	-2.01527
YALI1_B20968g_4	B20968g	2.30223	-1.91982
YALI1_B20968g_5	B20968g	0.864949	-1.29248
YALI1_B20968g_6	B20968g	-0.244261	0.902224
YALI1_B20968g_7	B20968g	1.58561	-0.860568
YALI1_B20968g_8	B20968g	1.91759	-0.0791053
YALI1_B20992g_1	B20992g	0.767033	-0.142493
YALI1_B20992g_2	B20992g	1.39322	-1.49273
YALI1_B20992g_3	B20992g	0.740163	-1.36167
YALI1_B20992g_4	B20992g	-0.341594	0.798069
YALI1_B20992g_5	B20992g	2.66173	-3.93366
YALI1_B20992g_6	B20992g	0.208522	0.688037
YALI1_B20992g_7	B20992g	1.2512	-1.74017
YALI1_B20992g_8	B20992g	1.08842	-1.25636
YALI1_B21004g_1	B21004g	2.72583	-4.53878
YALI1_B21004g_2	B21004g	-1.12522	0.553313
YALI1_B21004g_3	B21004g	0.777165	-0.667252
YALI1_B21004g_4	B21004g	2.70615	-1.74285
YALI1_B21004g_5	B21004g	1.20363	-0.901463
YALI1_B21004g_6	B21004g	4.53525	-1.87963
YALI1_B21004g_7	B21004g	-1.45725	0.721066
YALI1_B21004g_8	B21004g	-1.61131	1.39651
YALI1_B21030g_1	B21030g	-1.6299	1.29687
YALI1_B21030g_2	B21030g	0.659521	-0.53168
YALI1_B21030g_3	B21030g	0.335724	0.413315
YALI1_B21030g_4	B21030g	2.20365	-1.30126
YALI1_B21030g_5	B21030g	2.03293	-1.67392
YALI1_B21030g_6	B21030g	-1.25468	0.942599
YALI1_B21030g_7	B21030g	-0.960729	1.13352
YALI1_B21030g_8	B21030g	0.635043	-0.547545
YALI1_B21042g_1	B21042g	1.53177	-1.20606
YALI1_B21042g_2	B21042g	1.94779	0.778097
YALI1_B21042g_3	B21042g	1.27855	-1.71931
YALI1_B21042g_4	B21042g	4.42047	-2.60061
YALI1_B21042g_5	B21042g	1.40091	-0.786621
YALI1_B21042g_6	B21042g	2.052	-0.852841
YALI1_B21042g_7	B21042g	2.89788	-1.93093
YALI1_B21042g_8	B21042g	3.33737	-2.89977
YALI1_B21043g_4	B21043g	1.62198	0.270598
YALI1_B21043g_5	B21043g	1.64204	0.230063
YALI1_B21070g_1	B21070g	1.66232	-1.93527
YALI1_B21070g_2	B21070g	0.666885	-0.0294648
YALI1_B21070g_3	B21070g	1.73055	-2.18922
YALI1_B21070g_4	B21070g	3.51193	-2.3509
YALI1_B21070g_5	B21070g	1.73927	-1.33287
YALI1_B21070g_6	B21070g	-0.813916	0.816486
YALI1_B21070g_7	B21070g	1.82582	-2.06346
YALI1_B21070g_8	B21070g	-0.842935	0.0840022
YALI1_B21088g_1	B21088g	0.553905	-1.06874
YALI1_B21088g_2	B21088g	1.61799	-1.66572
YALI1_B21088g_3	B21088g	-1.92538	1.20851
YALI1_B21088g_4	B21088g	2.09633	-3.06296
YALI1_B21088g_5	B21088g	2.66413	-3.03064
YALI1_B21088g_6	B21088g	2.05138	-1.48711
YALI1_B21088g_7	B21088g	2.36246	-1.62455
YALI1_B21088g_8	B21088g	1.2399	-0.690686
YALI1_B21104g_1	B21104g	0.0964052	-0.0163215
YALI1_B21104g_2	B21104g	2.51686	-1.34541
YALI1_B21104g_3	B21104g	0.89381	0.184994
YALI1_B21104g_4	B21104g	2.28601	-1.28782
YALI1_B21104g_5	B21104g	0.552614	0.727913
YALI1_B21104g_6	B21104g	2.65965	0.39736
YALI1_B21104g_7	B21104g	1.3406	-0.178616
YALI1_B21114g_1	B21114g	1.27106	-1.4059
YALI1_B21114g_2	B21114g	-1.7029	1.34163
YALI1_B21114g_3	B21114g	1.86468	-0.549158
YALI1_B21114g_4	B21114g	0.661591	-2.33972
YALI1_B21114g_5	B21114g	2.56119	-1.00711
YALI1_B21114g_6	B21114g	1.88662	-1.08187
YALI1_B21114g_7	B21114g	1.19408	-1.53626
YALI1_B21114g_8	B21114g	-0.0857132	-0.555545
YALI1_B21134g_1	B21134g	-0.485232	0.219738
YALI1_B21134g_2	B21134g	-1.37782	0.66383
YALI1_B21134g_3	B21134g	1.93213	-0.844104
YALI1_B21134g_4	B21134g	1.08141	-1.03875
YALI1_B21134g_5	B21134g	0.165756	-0.718557
YALI1_B21134g_6	B21134g	1.52959	-0.667114
YALI1_B21134g_7	B21134g	1.03831	-0.776138
YALI1_B21134g_8	B21134g	2.34877	-1.48942
YALI1_B21155g_1	B21155g	2.38873	-0.475907
YALI1_B21155g_2	B21155g	2.78312	-1.03863
YALI1_B21155g_3	B21155g	-1.73366	0.859496
YALI1_B21155g_4	B21155g	1.49996	-0.68093
YALI1_B21155g_5	B21155g	3.27554	-1.65717
YALI1_B21155g_6	B21155g	0.746326	-0.265028
YALI1_B21155g_7	B21155g	3.12249	-1.61379
YALI1_B21155g_8	B21155g	2.17156	-1.12216
YALI1_B21194g_1	B21194g	-1.44347	0.450959
YALI1_B21194g_2	B21194g	3.12383	-0.0701598
YALI1_B21194g_3	B21194g	1.79407	-0.151092
YALI1_B21194g_4	B21194g	2.11481	-0.571999
YALI1_B21194g_5	B21194g	0.109791	-1.76125
YALI1_B21194g_6	B21194g	2.89725	-0.591552
YALI1_B21194g_7	B21194g	0.696776	-0.362834
YALI1_B21194g_8	B21194g	4.93848	-1.48783
YALI1_B21208g_1	B21208g	1.3407	-1.29883
YALI1_B21208g_2	B21208g	0.496125	-1.16151
YALI1_B21208g_3	B21208g	0.670709	-1.2658
YALI1_B21208g_4	B21208g	0.761861	-0.251392
YALI1_B21208g_5	B21208g	2.35617	-2.08261
YALI1_B21208g_6	B21208g	3.02173	-2.0943
YALI1_B21208g_7	B21208g	3.70905	-4.3123
YALI1_B21208g_8	B21208g	0.985894	-1.54284
YALI1_B21250g_1	B21250g	3.04558	-0.415118
YALI1_B21250g_2	B21250g	2.7171	-1.02585
YALI1_B21250g_3	B21250g	-1.08875	0.726613
YALI1_B21250g_4	B21250g	0.505884	1.13231
YALI1_B21250g_5	B21250g	-1.48545	0.771122
YALI1_B21275g_1	B21275g	0.148429	-0.434079
YALI1_B21275g_2	B21275g	1.69711	-1.05032
YALI1_B21275g_3	B21275g	1.77224	-0.205898
YALI1_B21275g_4	B21275g	-1.46392	0.712632
YALI1_B21275g_5	B21275g	1.25812	-1.11102
YALI1_B21275g_6	B21275g	-1.94994	1.53272
YALI1_B21275g_7	B21275g	-2.39441	1.78364
YALI1_B21275g_8	B21275g	1.22922	-0.253593
YALI1_B21313g_1	B21313g	1.97849	-0.3131
YALI1_B21313g_2	B21313g	3.5499	-2.55494
YALI1_B21313g_3	B21313g	2.42624	-3.14269
YALI1_B21313g_4	B21313g	1.095	-2.03374
YALI1_B21313g_5	B21313g	-1.32674	1.21291
YALI1_B21313g_6	B21313g	2.47826	-1.49533
YALI1_B21313g_7	B21313g	1.58992	-1.24698
YALI1_B21313g_8	B21313g	1.09805	0.345382
YALI1_B21323g_1	B21323g	-1.77369	1.35456
YALI1_B21323g_2	B21323g	0.535639	-2.12871
YALI1_B21323g_3	B21323g	3.73288	-2.44557
YALI1_B21323g_4	B21323g	-1.21775	0.938705
YALI1_B21323g_5	B21323g	0.34887	-0.233847
YALI1_B21323g_6	B21323g	-0.368755	0.728225
YALI1_B21323g_7	B21323g	-1.40683	0.688572
YALI1_B21323g_8	B21323g	2.16722	-1.48998
YALI1_B21356g_1	B21356g	0.613864	-0.860717
YALI1_B21356g_2	B21356g	2.27901	-1.28106
YALI1_B21356g_3	B21356g	1.95184	0.0494938
YALI1_B21356g_4	B21356g	4.815	-2.99013
YALI1_B21356g_5	B21356g	1.39696	-0.53607
YALI1_B21356g_6	B21356g	1.96658	-0.432188
YALI1_B21356g_7	B21356g	-1.49613	1.15961
YALI1_B21356g_8	B21356g	0.684949	-2.36249
YALI1_B21381g_1	B21381g	0.260011	-0.0664294
YALI1_B21381g_2	B21381g	3.08306	-0.793501
YALI1_B21381g_3	B21381g	3.68918	-1.37774
YALI1_B21381g_4	B21381g	2.12076	-0.971078
YALI1_B21381g_5	B21381g	0.24848	0.192177
YALI1_B21381g_6	B21381g	-1.01606	0.750009
YALI1_B21381g_7	B21381g	1.31868	-1.05797
YALI1_B21381g_8	B21381g	-0.14148	0.381055
YALI1_B21423g_1	B21423g	-0.578643	0.853758
YALI1_B21423g_2	B21423g	3.32018	-2.02373
YALI1_B21423g_3	B21423g	2.68091	-3.02552
YALI1_B21423g_4	B21423g	1.39959	-1.0413
YALI1_B21423g_5	B21423g	0.517398	-0.4796
YALI1_B21423g_6	B21423g	1.3457	-0.74884
YALI1_B21423g_7	B21423g	1.48053	-3.38715
YALI1_B21423g_8	B21423g	0.0679465	0.971326
YALI1_B21432g_1	B21432g	-1.40306	1.70096
YALI1_B21432g_2	B21432g	2.05517	-1.49851
YALI1_B21432g_3	B21432g	2.22824	-0.977508
YALI1_B21432g_4	B21432g	-0.182455	-0.0787784
YALI1_B21432g_5	B21432g	1.30207	0.192472
YALI1_B21432g_6	B21432g	2.08787	-2.21173
YALI1_B21432g_7	B21432g	1.60541	-2.43931
YALI1_B21432g_8	B21432g	2.22917	-0.0692217
YALI1_B21466g_1	B21466g	0.88956	0.011956
YALI1_B21466g_2	B21466g	0.54448	-0.740623
YALI1_B21466g_3	B21466g	-0.450818	0.892658
YALI1_B21466g_4	B21466g	1.52256	-1.2577
YALI1_B21466g_5	B21466g	0.410941	-0.132305
YALI1_B21466g_6	B21466g	-1.27152	1.27527
YALI1_B21466g_7	B21466g	2.52187	-0.804755
YALI1_B21466g_8	B21466g	1.45978	-1.48295
YALI1_B21493g_1	B21493g	2.44852	-1.44053
YALI1_B21493g_2	B21493g	1.53278	0.17377
YALI1_B21493g_3	B21493g	6.71045	-2.91344
YALI1_B21493g_4	B21493g	1.18209	-0.787119
YALI1_B21493g_5	B21493g	3.61191	-1.83958
YALI1_B21493g_6	B21493g	-1.73497	1.78217
YALI1_B21493g_7	B21493g	1.68264	-1.04338
YALI1_B21493g_8	B21493g	3.35112	0.606583
YALI1_B21538g_1	B21538g	0.853846	-0.0436384
YALI1_B21538g_2	B21538g	1.28415	-1.09251
YALI1_B21538g_3	B21538g	1.72201	-0.70107
YALI1_B21538g_4	B21538g	0.498256	-0.467371
YALI1_B21538g_5	B21538g	1.2589	-0.659575
YALI1_B21538g_6	B21538g	1.02193	-1.84811
YALI1_B21538g_7	B21538g	0.520746	0.3917
YALI1_B21538g_8	B21538g	3.96607	-1.38165
YALI1_B21562g_1	B21562g	-0.958657	0.969517
YALI1_B21562g_2	B21562g	1.86374	-2.26326
YALI1_B21562g_3	B21562g	-0.953376	1.28463
YALI1_B21562g_4	B21562g	2.20129	-2.57164
YALI1_B21562g_5	B21562g	2.25974	-2.29402
YALI1_B21562g_6	B21562g	3.96765	-1.22639
YALI1_B21562g_7	B21562g	1.68321	-2.64022
YALI1_B21562g_8	B21562g	3.30972	-2.19914
YALI1_B21594g_2	B21594g	3.0144	-0.21002
YALI1_B21594g_3	B21594g	3.88792	-1.84747
YALI1_B21594g_4	B21594g	0.751255	-0.495292
YALI1_B21594g_5	B21594g	4.32745	-0.590136
YALI1_B21594g_6	B21594g	-0.944931	0.898695
YALI1_B21594g_7	B21594g	1.43797	-0.689687
YALI1_B21594g_8	B21594g	-0.592473	-0.0057011
YALI1_B21618g_1	B21618g	-1.29406	1.62919
YALI1_B21618g_2	B21618g	-1.51972	0.456658
YALI1_B21618g_3	B21618g	-0.540791	0.907033
YALI1_B21618g_4	B21618g	0.495084	0.0334001
YALI1_B21618g_5	B21618g	-0.0984865	0.285654
YALI1_B21618g_6	B21618g	1.79192	-1.46844
YALI1_B21618g_7	B21618g	3.52253	-3.12904
YALI1_B21618g_8	B21618g	3.11543	-3.57463
YALI1_B21628g_1	B21628g	-1.64895	0.699246
YALI1_B21628g_2	B21628g	-1.70011	1.38678
YALI1_B21628g_3	B21628g	2.5097	-1.70555
YALI1_B21628g_4	B21628g	1.2795	-1.38964
YALI1_B21628g_5	B21628g	-0.276249	0.220702
YALI1_B21628g_6	B21628g	-0.905863	0.881852
YALI1_B21628g_7	B21628g	0.597907	0.198531
YALI1_B21628g_8	B21628g	-1.56385	1.33101
YALI1_B21675g_1	B21675g	2.31313	-0.78279
YALI1_B21675g_2	B21675g	2.15963	-0.377522
YALI1_B21675g_3	B21675g	2.21139	-0.940574
YALI1_B21675g_4	B21675g	1.0054	-0.140432
YALI1_B21675g_5	B21675g	2.28509	0.387443
YALI1_B21675g_6	B21675g	1.08792	-0.368347
YALI1_B21675g_7	B21675g	1.75444	-0.923868
YALI1_B21675g_8	B21675g	-0.567842	0.574222
YALI1_B21714g_1	B21714g	0.853084	-0.425302
YALI1_B21714g_2	B21714g	0.384093	-1.65228
YALI1_B21714g_3	B21714g	1.98231	-2.29007
YALI1_B21714g_4	B21714g	-0.105218	-0.448926
YALI1_B21714g_5	B21714g	0.250334	-0.373708
YALI1_B21714g_6	B21714g	3.47677	-1.92967
YALI1_B21714g_7	B21714g	0.276344	-0.144346
YALI1_B21714g_8	B21714g	0.888021	-1.56946
YALI1_B21737g_1	B21737g	1.59024	-1.05519
YALI1_B21737g_2	B21737g	0.393616	-0.76968
YALI1_B21737g_3	B21737g	-0.275422	0.207606
YALI1_B21737g_4	B21737g	2.70387	-1.796
YALI1_B21737g_5	B21737g	4.1141	-2.88786
YALI1_B21737g_6	B21737g	2.27875	-3.76385
YALI1_B21737g_7	B21737g	0.466576	-0.647499
YALI1_B21737g_8	B21737g	2.78709	-1.159
YALI1_B21774g_1	B21774g	-1.3199	1.32071
YALI1_B21774g_2	B21774g	1.6826	-0.344589
YALI1_B21774g_3	B21774g	0.760761	-0.561517
YALI1_B21774g_4	B21774g	1.30843	-0.328001
YALI1_B21774g_5	B21774g	3.76103	-0.195729
YALI1_B21774g_6	B21774g	0.799097	-0.876289
YALI1_B21774g_7	B21774g	1.00365	0.157285
YALI1_B21774g_8	B21774g	1.63775	-1.23415
YALI1_B21787g_1	B21787g	-0.0319298	1.29813
YALI1_B21787g_2	B21787g	-1.01445	0.753305
YALI1_B21787g_3	B21787g	0.541767	-0.986193
YALI1_B21787g_4	B21787g	1.05426	-0.417585
YALI1_B21787g_5	B21787g	2.50496	-0.751394
YALI1_B21787g_6	B21787g	-0.76992	1.38181
YALI1_B21787g_7	B21787g	4.02485	-1.98798
YALI1_B21787g_8	B21787g	1.14521	-1.23019
YALI1_B21798g_1	B21798g	1.32547	-1.6951
YALI1_B21798g_2	B21798g	2.30121	-1.07188
YALI1_B21798g_3	B21798g	-1.73822	0.68928
YALI1_B21798g_4	B21798g	-1.62522	0.743743
YALI1_B21798g_5	B21798g	2.22007	-3.4893
YALI1_B21798g_6	B21798g	2.67145	-3.44158
YALI1_B21798g_7	B21798g	-0.982586	0.905625
YALI1_B21798g_8	B21798g	-0.941407	1.28533
YALI1_B21816g_1	B21816g	-1.06566	0.196824
YALI1_B21816g_2	B21816g	2.10783	-2.20783
YALI1_B21816g_3	B21816g	2.91648	-1.81021
YALI1_B21816g_4	B21816g	1.54332	-1.53162
YALI1_B21816g_5	B21816g	-0.92487	-0.527007
YALI1_B21816g_6	B21816g	1.90678	-0.803506
YALI1_B21816g_7	B21816g	2.78169	-2.19178
YALI1_B21816g_8	B21816g	-1.55021	1.00704
YALI1_B21819g_1	B21819g	2.18231	-1.13365
YALI1_B21819g_2	B21819g	6.45145	-0.573481
YALI1_B21819g_3	B21819g	2.4306	-1.49513
YALI1_B21819g_4	B21819g	2.73793	-1.12955
YALI1_B21819g_5	B21819g	1.57019	-0.886932
YALI1_B21819g_6	B21819g	-0.20279	0.444225
YALI1_B21819g_7	B21819g	3.14791	-0.0474217
YALI1_B21819g_8	B21819g	-1.54475	1.5996
YALI1_B21855g_1	B21855g	0.693774	0.582475
YALI1_B21855g_2	B21855g	1.949	-2.57922
YALI1_B21855g_3	B21855g	-0.4569	0.687458
YALI1_B21855g_4	B21855g	2.17283	-2.86738
YALI1_B21855g_5	B21855g	2.49903	-0.494277
YALI1_B21855g_6	B21855g	-1.68978	1.35316
YALI1_B21855g_7	B21855g	-0.881588	0.725685
YALI1_B21855g_8	B21855g	4.28743	-2.13797
YALI1_B21885g_1	B21885g	0.695328	-0.908174
YALI1_B21885g_2	B21885g	2.50223	-2.04633
YALI1_B21885g_3	B21885g	1.29934	-0.784694
YALI1_B21885g_4	B21885g	-0.0106412	-0.603459
YALI1_B21885g_5	B21885g	0.664877	-0.921291
YALI1_B21885g_6	B21885g	0.877404	-1.74321
YALI1_B21885g_7	B21885g	2.76596	-3.34509
YALI1_B21885g_8	B21885g	1.02723	-0.0987562
YALI1_B21935g_1	B21935g	1.46142	-1.07288
YALI1_B21935g_2	B21935g	-0.473002	-0.803422
YALI1_B21935g_3	B21935g	-1.19135	0.640704
YALI1_B21935g_4	B21935g	-0.15375	0.425064
YALI1_B21935g_5	B21935g	1.3567	-0.484124
YALI1_B21935g_6	B21935g	-1.50732	1.43128
YALI1_B21935g_7	B21935g	1.12691	-2.29155
YALI1_B21935g_8	B21935g	-0.386068	0.24567
YALI1_B21946g_1	B21946g	-0.788335	-0.00575084
YALI1_B21946g_3	B21946g	-0.523299	-0.169555
YALI1_B21946g_4	B21946g	0.362901	-1.04306
YALI1_B21946g_5	B21946g	-1.0533	0.693555
YALI1_B21946g_6	B21946g	2.14854	-0.784186
YALI1_B21966g_1	B21966g	-2.1025	1.47863
YALI1_B21966g_2	B21966g	2.33142	-0.390461
YALI1_B21966g_3	B21966g	1.84774	-1.16501
YALI1_B21966g_4	B21966g	1.64924	-0.961466
YALI1_B21966g_5	B21966g	1.22459	-1.22868
YALI1_B21966g_6	B21966g	1.66355	-0.753471
YALI1_B21966g_7	B21966g	2.27248	-0.241211
YALI1_B21966g_8	B21966g	3.52624	-2.66253
YALI1_B22015g_1	B22015g	0.721155	-0.492979
YALI1_B22015g_2	B22015g	4.00881	-1.6994
YALI1_B22015g_3	B22015g	-1.03165	1.29658
YALI1_B22015g_4	B22015g	1.68177	-1.44296
YALI1_B22015g_5	B22015g	0.662475	0.194939
YALI1_B22015g_6	B22015g	1.63681	0.782671
YALI1_B22015g_7	B22015g	3.40001	-1.08979
YALI1_B22015g_8	B22015g	1.49219	-0.100714
YALI1_B22020g_1	B22020g	1.77206	-0.768638
YALI1_B22020g_2	B22020g	4.19593	-1.60533
YALI1_B22020g_3	B22020g	1.27928	-2.15162
YALI1_B22020g_4	B22020g	-1.4744	0.82026
YALI1_B22020g_5	B22020g	1.79201	-1.41891
YALI1_B22020g_7	B22020g	-1.79693	0.848507
YALI1_B22020g_8	B22020g	1.88447	-0.968057
YALI1_B22055g_1	B22055g	0.591791	-0.435696
YALI1_B22055g_2	B22055g	0.622001	0.0149181
YALI1_B22055g_3	B22055g	1.38903	-1.26872
YALI1_B22055g_4	B22055g	1.13419	-0.818733
YALI1_B22060g_1	B22060g	3.66531	-2.04754
YALI1_B22060g_2	B22060g	2.55697	-1.86765
YALI1_B22060g_3	B22060g	1.47665	-0.556855
YALI1_B22060g_4	B22060g	1.27081	-1.15743
YALI1_B22060g_5	B22060g	-1.08174	1.06569
YALI1_B22060g_6	B22060g	1.42717	-1.00484
YALI1_B22060g_7	B22060g	3.64562	-1.92559
YALI1_B22060g_8	B22060g	1.4523	0.393037
YALI1_B22088g_1	B22088g	5.51434	-0.539022
YALI1_B22088g_2	B22088g	1.74511	-0.563725
YALI1_B22088g_3	B22088g	-0.289297	0.966321
YALI1_B22088g_4	B22088g	2.17708	-0.892278
YALI1_B22088g_5	B22088g	2.42764	-0.511845
YALI1_B22088g_6	B22088g	0.20849	0.758235
YALI1_B22088g_7	B22088g	1.73756	-0.338619
YALI1_B22088g_8	B22088g	1.56764	-0.907913
YALI1_B22109g_1	B22109g	1.74646	-1.0639
YALI1_B22109g_2	B22109g	1.73908	-1.17117
YALI1_B22109g_3	B22109g	5.33415	-3.36029
YALI1_B22109g_4	B22109g	2.20648	-2.56016
YALI1_B22109g_5	B22109g	2.02953	-1.39744
YALI1_B22109g_6	B22109g	-1.24459	0.969153
YALI1_B22109g_7	B22109g	3.80704	-1.12045
YALI1_B22109g_8	B22109g	-1.79163	1.33523
YALI1_B22158g_1	B22158g	0.83873	-0.646339
YALI1_B22158g_2	B22158g	1.40609	-0.533378
YALI1_B22158g_3	B22158g	2.71131	-0.400011
YALI1_B22158g_4	B22158g	2.69491	-1.11984
YALI1_B22158g_5	B22158g	-1.20024	0.942941
YALI1_B22158g_6	B22158g	2.30396	-0.364197
YALI1_B22158g_7	B22158g	0.707978	-0.611019
YALI1_B22158g_8	B22158g	2.30622	-1.46512
YALI1_B22259g_1	B22259g	3.00225	-1.14819
YALI1_B22259g_2	B22259g	2.35355	-1.16511
YALI1_B22259g_3	B22259g	2.79946	-1.12256
YALI1_B22259g_4	B22259g	1.33416	-2.27543
YALI1_B22259g_5	B22259g	0.651537	-0.615805
YALI1_B22259g_6	B22259g	4.0791	0.338705
YALI1_B22259g_7	B22259g	2.19646	-0.751053
YALI1_B22259g_8	B22259g	0.416811	-0.420592
YALI1_B22266g_1	B22266g	0.150182	0.254784
YALI1_B22266g_2	B22266g	-0.422574	-0.405622
YALI1_B22266g_3	B22266g	-0.0385322	-0.885786
YALI1_B22266g_4	B22266g	-0.168363	0.128849
YALI1_B22266g_5	B22266g	0.502963	-0.301132
YALI1_B22276g_1	B22276g	2.44192	-4.64786
YALI1_B22276g_2	B22276g	2.98039	-2.72304
YALI1_B22276g_3	B22276g	0.750278	-0.665594
YALI1_B22276g_4	B22276g	2.46745	-2.19484
YALI1_B22276g_5	B22276g	-0.442342	0.488576
YALI1_B22276g_6	B22276g	3.28047	-2.63657
YALI1_B22276g_7	B22276g	1.33581	-2.4512
YALI1_B22276g_8	B22276g	1.24809	-1.61334
YALI1_B22321g_1	B22321g	2.20043	-0.311176
YALI1_B22321g_2	B22321g	3.09815	-0.457836
YALI1_B22321g_3	B22321g	2.12615	-0.513045
YALI1_B22321g_4	B22321g	1.08243	-0.405132
YALI1_B22321g_5	B22321g	2.23518	-0.431145
YALI1_B22321g_6	B22321g	1.50247	-0.861251
YALI1_B22321g_7	B22321g	4.33915	-1.55537
YALI1_B22321g_8	B22321g	1.18391	-0.955151
YALI1_B22351g_1	B22351g	2.38794	-1.78247
YALI1_B22351g_2	B22351g	2.75351	-0.969449
YALI1_B22351g_3	B22351g	0.896194	-0.580123
YALI1_B22351g_4	B22351g	0.973482	-0.718614
YALI1_B22351g_5	B22351g	2.48767	-0.891668
YALI1_B22351g_6	B22351g	2.92085	-1.9097
YALI1_B22351g_7	B22351g	1.38456	-1.24402
YALI1_B22351g_8	B22351g	-1.63725	1.0715
YALI1_B22372g_1	B22372g	2.1624	-2.4819
YALI1_B22372g_2	B22372g	0.708045	-0.000331458
YALI1_B22372g_3	B22372g	1.66936	-0.676986
YALI1_B22372g_4	B22372g	-0.0545248	0.655662
YALI1_B22372g_5	B22372g	1.97433	-1.01188
YALI1_B22372g_6	B22372g	2.39745	-1.58777
YALI1_B22372g_7	B22372g	1.15726	-1.07242
YALI1_B22372g_8	B22372g	-1.6165	1.42358
YALI1_B22375g_1	B22375g	0.461388	0.433906
YALI1_B22375g_2	B22375g	6.02331	-0.240708
YALI1_B22375g_3	B22375g	2.05053	-1.5504
YALI1_B22375g_4	B22375g	2.58859	-0.65352
YALI1_B22375g_5	B22375g	1.13541	-1.09534
YALI1_B22375g_6	B22375g	3.12538	-0.0965751
YALI1_B22375g_7	B22375g	0.829453	-0.83644
YALI1_B22375g_8	B22375g	3.44155	-0.308472
YALI1_B22391g_2	B22391g	2.68619	-0.314269
YALI1_B22391g_4	B22391g	1.49968	-0.756559
YALI1_B22391g_5	B22391g	6.03541	-0.20672
YALI1_B22391g_6	B22391g	1.36317	-0.772176
YALI1_B22391g_7	B22391g	1.32766	-0.206206
YALI1_B22410g_1	B22410g	1.30279	-0.793312
YALI1_B22410g_2	B22410g	-0.707915	0.741409
YALI1_B22410g_3	B22410g	-1.64965	0.686539
YALI1_B22410g_4	B22410g	1.34001	-2.97176
YALI1_B22410g_5	B22410g	0.919206	0.27648
YALI1_B22410g_6	B22410g	1.69357	-1.04414
YALI1_B22410g_7	B22410g	2.48611	-2.58693
YALI1_B22410g_8	B22410g	1.73366	-0.961239
YALI1_B22414g_1	B22414g	-2.16778	1.2261
YALI1_B22414g_2	B22414g	0.489251	-0.216465
YALI1_B22414g_3	B22414g	-0.136272	1.1306
YALI1_B22414g_4	B22414g	2.55922	-2.7599
YALI1_B22414g_5	B22414g	-1.48769	0.298343
YALI1_B22414g_6	B22414g	-1.01019	0.971133
YALI1_B22414g_7	B22414g	2.1168	-0.327989
YALI1_B22414g_8	B22414g	1.08868	-0.23545
YALI1_B22452g_1	B22452g	0.664624	-0.315199
YALI1_B22452g_2	B22452g	0.580832	-1.45584
YALI1_B22452g_3	B22452g	1.44936	-1.62329
YALI1_B22452g_4	B22452g	2.7663	-2.26964
YALI1_B22452g_5	B22452g	3.6135	-1.11831
YALI1_B22452g_6	B22452g	2.51466	-0.902914
YALI1_B22452g_7	B22452g	0.877069	-0.456855
YALI1_B22452g_8	B22452g	3.6607	-0.91364
YALI1_B22499g_1	B22499g	-0.0392582	1.43421
YALI1_B22499g_2	B22499g	2.88651	-1.19639
YALI1_B22499g_3	B22499g	0.333175	1.18708
YALI1_B22499g_4	B22499g	0.789631	0.0496284
YALI1_B22499g_5	B22499g	4.76136	-1.47697
YALI1_B22499g_6	B22499g	1.7693	-0.104616
YALI1_B22499g_7	B22499g	-1.56883	0.438405
YALI1_B22499g_8	B22499g	2.2073	-0.892741
YALI1_B22512g_1	B22512g	2.87599	-0.414379
YALI1_B22512g_2	B22512g	1.44535	-1.5072
YALI1_B22512g_3	B22512g	-1.09695	0.590116
YALI1_B22533g_1	B22533g	1.61771	-1.08561
YALI1_B22533g_2	B22533g	2.63081	-0.546011
YALI1_B22533g_3	B22533g	1.1709	-1.68155
YALI1_B22533g_4	B22533g	3.03772	-3.31295
YALI1_B22533g_5	B22533g	4.12023	-3.9898
YALI1_B22533g_6	B22533g	3.14489	-1.24774
YALI1_B22533g_7	B22533g	0.888422	-2.03716
YALI1_B22533g_8	B22533g	-1.02463	0.848779
YALI1_B22549g_1	B22549g	2.57082	-0.725501
YALI1_B22549g_2	B22549g	1.25273	-1.14281
YALI1_B22549g_3	B22549g	0.463556	-1.35498
YALI1_B22549g_4	B22549g	1.20833	-0.67638
YALI1_B22549g_5	B22549g	-0.604595	-0.08798
YALI1_B22549g_6	B22549g	0.856814	0.543524
YALI1_B22549g_7	B22549g	2.92338	-1.54557
YALI1_B22549g_8	B22549g	0.267422	-0.156773
YALI1_B22561g_1	B22561g	0.930741	-1.92364
YALI1_B22561g_2	B22561g	-1.75536	0.422407
YALI1_B22561g_3	B22561g	1.47106	-1.42114
YALI1_B22561g_5	B22561g	4.5498	-3.84869
YALI1_B22561g_6	B22561g	1.58758	-1.97643
YALI1_B22561g_7	B22561g	2.22051	-1.3467
YALI1_B22598g_1	B22598g	3.89506	-3.05866
YALI1_B22598g_2	B22598g	1.89432	-3.06399
YALI1_B22598g_3	B22598g	1.11638	-1.7595
YALI1_B22598g_4	B22598g	1.40052	-1.31177
YALI1_B22598g_5	B22598g	0.506135	-0.90603
YALI1_B22598g_6	B22598g	-1.36376	1.83107
YALI1_B22598g_7	B22598g	2.98335	-2.50547
YALI1_B22598g_8	B22598g	3.29589	-2.56519
YALI1_B22614g_1	B22614g	2.21647	-2.60588
YALI1_B22614g_2	B22614g	0.390486	-0.0746488
YALI1_B22614g_3	B22614g	2.41752	-2.7573
YALI1_B22614g_4	B22614g	5.02484	-4.77704
YALI1_B22614g_5	B22614g	2.4032	-2.9926
YALI1_B22614g_6	B22614g	2.15962	-2.96794
YALI1_B22614g_7	B22614g	2.06267	-2.2557
YALI1_B22614g_8	B22614g	0.685758	-1.50763
YALI1_B22638g_1	B22638g	0.646414	-0.485347
YALI1_B22638g_2	B22638g	1.90236	-1.99135
YALI1_B22638g_3	B22638g	-0.807373	0.230328
YALI1_B22638g_4	B22638g	-1.81135	1.08605
YALI1_B22638g_5	B22638g	0.912386	-0.842468
YALI1_B22638g_6	B22638g	2.65447	-1.94989
YALI1_B22638g_7	B22638g	0.617471	-0.829438
YALI1_B22638g_8	B22638g	3.01729	-1.68724
YALI1_B22645g_1	B22645g	1.8441	0.228337
YALI1_B22645g_2	B22645g	1.77693	-0.334425
YALI1_B22645g_3	B22645g	1.11977	-0.434759
YALI1_B22645g_4	B22645g	1.56516	-0.917912
YALI1_B22645g_5	B22645g	1.57374	-0.420698
YALI1_B22645g_6	B22645g	1.31429	-0.950312
YALI1_B22645g_7	B22645g	-0.669585	0.984457
YALI1_B22645g_8	B22645g	1.59131	-0.209793
YALI1_B22667g_1	B22667g	1.24577	-0.529096
YALI1_B22667g_2	B22667g	0.30317	0.148069
YALI1_B22667g_3	B22667g	4.48638	0.165177
YALI1_B22667g_4	B22667g	-0.925301	0.688002
YALI1_B22667g_5	B22667g	0.118235	-0.390974
YALI1_B22667g_6	B22667g	1.05642	-1.10166
YALI1_B22667g_7	B22667g	-1.87816	1.15272
YALI1_B22667g_8	B22667g	0.265414	0.432836
YALI1_B22677g_1	B22677g	0.767579	-0.886451
YALI1_B22677g_2	B22677g	0.38325	0.393736
YALI1_B22677g_4	B22677g	2.14816	-0.147856
YALI1_B22677g_5	B22677g	-0.929255	0.0530462
YALI1_B22677g_6	B22677g	0.774419	0.779321
YALI1_B22677g_7	B22677g	1.23839	0.16965
YALI1_B22677g_8	B22677g	3.73183	-0.408673
YALI1_B22697g_1	B22697g	-0.989351	0.572671
YALI1_B22697g_2	B22697g	0.931672	-1.02618
YALI1_B22697g_3	B22697g	2.14158	-2.24581
YALI1_B22697g_4	B22697g	0.711896	0.369375
YALI1_B22697g_5	B22697g	-0.303976	1.53257
YALI1_B22697g_6	B22697g	0.960096	-0.846501
YALI1_B22697g_7	B22697g	1.15161	-1.11652
YALI1_B22697g_8	B22697g	-0.228819	0.0826325
YALI1_B22721g_1	B22721g	-1.24057	0.871228
YALI1_B22721g_2	B22721g	-0.19221	0.889105
YALI1_B22721g_3	B22721g	0.133599	-0.12847
YALI1_B22721g_4	B22721g	0.80939	0.338695
YALI1_B22721g_5	B22721g	-1.43211	1.33875
YALI1_B22721g_6	B22721g	-0.369589	1.02966
YALI1_B22721g_7	B22721g	1.99166	0.00704268
YALI1_B22721g_8	B22721g	0.761453	-0.23389
YALI1_B22747g_1	B22747g	-1.61303	1.37602
YALI1_B22747g_2	B22747g	2.46805	-0.219894
YALI1_B22747g_3	B22747g	1.31741	-0.494708
YALI1_B22747g_4	B22747g	3.65607	-0.812659
YALI1_B22747g_5	B22747g	5.47294	-1.23075
YALI1_B22747g_6	B22747g	4.02465	-0.972765
YALI1_B22747g_7	B22747g	-1.49719	1.36481
YALI1_B22747g_8	B22747g	-1.07587	1.17248
YALI1_B22793g_4	B22793g	1.63026	-2.50768
YALI1_B22793g_5	B22793g	0.0925855	0.726663
YALI1_B22793g_6	B22793g	1.26432	-1.84961
YALI1_B22793g_7	B22793g	1.96094	-1.28876
YALI1_B22793g_8	B22793g	-1.14	0.974605
YALI1_B22820g_1	B22820g	-1.72102	0.98717
YALI1_B22820g_2	B22820g	1.46513	-1.79274
YALI1_B22820g_3	B22820g	2.54948	-2.65403
YALI1_B22820g_4	B22820g	2.50048	-1.86415
YALI1_B22820g_5	B22820g	-1.42614	1.43002
YALI1_B22820g_6	B22820g	3.86898	-2.84993
YALI1_B22820g_7	B22820g	1.27147	-1.14642
YALI1_B22820g_8	B22820g	-1.61994	0.856388
YALI1_B22853g_1	B22853g	0.2138	0.0407175
YALI1_B22853g_2	B22853g	-1.35359	0.616534
YALI1_B22853g_3	B22853g	1.85975	-1.92866
YALI1_B22853g_4	B22853g	0.743104	-0.152626
YALI1_B22853g_5	B22853g	1.56915	0.243763
YALI1_B22853g_6	B22853g	4.46641	-3.70919
YALI1_B22853g_7	B22853g	-0.820089	0.876597
YALI1_B22853g_8	B22853g	-1.30841	0.912956
YALI1_B22883g_1	B22883g	1.57472	-0.991041
YALI1_B22883g_2	B22883g	1.57209	-1.21154
YALI1_B22883g_3	B22883g	2.45911	-3.24641
YALI1_B22883g_4	B22883g	2.52042	-1.09569
YALI1_B22883g_5	B22883g	-0.959029	0.737938
YALI1_B22883g_6	B22883g	3.63693	-1.57511
YALI1_B22883g_7	B22883g	0.486151	-0.433241
YALI1_B22883g_8	B22883g	0.00540342	-0.469292
YALI1_B22905g_1	B22905g	2.11895	-0.524781
YALI1_B22905g_2	B22905g	3.21696	-0.834464
YALI1_B22905g_5	B22905g	2.06251	0.14005
YALI1_B22905g_6	B22905g	2.02538	-0.552938
YALI1_B22908g_1	B22908g	2.75278	-0.779613
YALI1_B22908g_2	B22908g	1.64863	-2.31064
YALI1_B22908g_4	B22908g	2.37553	-2.43721
YALI1_B22908g_5	B22908g	3.86682	-3.0174
YALI1_B22908g_6	B22908g	3.04989	-2.17611
YALI1_B22908g_7	B22908g	-1.12448	0.607935
YALI1_B22908g_8	B22908g	0.96654	-0.850989
YALI1_B22938g_1	B22938g	-0.208999	1.05848
YALI1_B22938g_2	B22938g	-0.799893	0.690662
YALI1_B22938g_3	B22938g	-0.0991883	-0.376416
YALI1_B22938g_4	B22938g	1.13222	0.202036
YALI1_B22938g_5	B22938g	0.802491	0.429595
YALI1_B22938g_6	B22938g	1.738	-0.389086
YALI1_B23017g_1	B23017g	-1.04078	0.441425
YALI1_B23017g_2	B23017g	1.00985	-0.00190236
YALI1_B23017g_3	B23017g	-0.781018	0.832227
YALI1_B23017g_4	B23017g	0.757861	-2.29142
YALI1_B23017g_5	B23017g	1.00396	-1.6761
YALI1_B23017g_6	B23017g	2.07081	-0.30226
YALI1_B23017g_7	B23017g	-0.437437	-0.521826
YALI1_B23017g_8	B23017g	-0.328861	-0.871207
YALI1_B23055g_1	B23055g	2.51902	-0.967651
YALI1_B23055g_2	B23055g	-0.945839	1.25473
YALI1_B23055g_3	B23055g	1.75955	-0.437807
YALI1_B23055g_4	B23055g	0.769496	-1.46142
YALI1_B23055g_5	B23055g	-1.39211	0.944355
YALI1_B23055g_6	B23055g	-0.749772	0.45708
YALI1_B23055g_7	B23055g	1.57532	-0.817882
YALI1_B23055g_8	B23055g	1.61492	-0.731027
YALI1_B23061g_1	B23061g	1.24876	-1.23856
YALI1_B23061g_2	B23061g	1.09882	-0.987247
YALI1_B23061g_3	B23061g	2.74441	-2.84839
YALI1_B23061g_4	B23061g	1.76153	-0.722228
YALI1_B23061g_5	B23061g	1.6347	-1.22866
YALI1_B23061g_6	B23061g	1.01784	-0.842409
YALI1_B23061g_7	B23061g	1.45502	-1.32428
YALI1_B23061g_8	B23061g	0.233037	-0.429538
YALI1_B23077g_1	B23077g	-1.24839	0.451472
YALI1_B23077g_2	B23077g	1.65619	-2.64991
YALI1_B23077g_3	B23077g	0.794438	-0.680435
YALI1_B23077g_4	B23077g	1.46577	-2.03851
YALI1_B23077g_5	B23077g	-0.829422	0.385344
YALI1_B23077g_6	B23077g	-1.12208	1.0226
YALI1_B23077g_7	B23077g	2.39205	-0.0617682
YALI1_B23077g_8	B23077g	0.424592	-0.408862
YALI1_B23153g_1	B23153g	0.763132	-0.583525
YALI1_B23153g_2	B23153g	-0.23202	0.306995
YALI1_B23153g_3	B23153g	1.94861	-1.2604
YALI1_B23153g_4	B23153g	0.842589	-1.02117
YALI1_B23153g_5	B23153g	2.45032	-1.66911
YALI1_B23153g_6	B23153g	-1.93949	0.792336
YALI1_B23153g_7	B23153g	2.00984	-1.00128
YALI1_B23153g_8	B23153g	0.831831	-0.875772
YALI1_B23176g_1	B23176g	0.180964	0.340535
YALI1_B23176g_2	B23176g	0.199326	-1.16188
YALI1_B23176g_3	B23176g	0.981712	-1.47883
YALI1_B23176g_4	B23176g	0.325313	-0.73561
YALI1_B23176g_5	B23176g	-0.784986	1.03709
YALI1_B23176g_6	B23176g	1.43801	-1.39255
YALI1_B23176g_7	B23176g	1.51574	-1.4115
YALI1_B23176g_8	B23176g	-1.4732	0.74644
YALI1_B23201g_1	B23201g	-1.93611	1.19528
YALI1_B23201g_2	B23201g	0.785232	-0.677152
YALI1_B23201g_3	B23201g	0.422154	0.384756
YALI1_B23201g_4	B23201g	4.13926	-1.26414
YALI1_B23201g_5	B23201g	2.92615	-0.586769
YALI1_B23201g_6	B23201g	3.57627	-1.50419
YALI1_B23201g_7	B23201g	4.62475	-0.0566566
YALI1_B23201g_8	B23201g	2.27619	-1.14669
YALI1_B23237g_1	B23237g	0.746307	0.153674
YALI1_B23237g_2	B23237g	1.81426	-0.138381
YALI1_B23237g_3	B23237g	-0.0168579	0.3108
YALI1_B23237g_4	B23237g	2.49795	-1.61899
YALI1_B23237g_5	B23237g	3.56301	-0.52362
YALI1_B23237g_6	B23237g	1.69499	-0.191328
YALI1_B23237g_7	B23237g	0.884984	-0.583657
YALI1_B23237g_8	B23237g	3.31087	-1.58624
YALI1_B23300g_1	B23300g	2.99045	-0.291197
YALI1_B23300g_2	B23300g	0.676233	0.237203
YALI1_B23300g_3	B23300g	1.2374	-1.02029
YALI1_B23300g_4	B23300g	1.85598	-0.978457
YALI1_B23300g_5	B23300g	1.21687	-0.534456
YALI1_B23300g_6	B23300g	3.27209	-0.682845
YALI1_B23300g_7	B23300g	1.0083	0.668077
YALI1_B23300g_8	B23300g	2.77746	-0.309235
YALI1_B23338g_1	B23338g	1.83605	-1.17695
YALI1_B23338g_2	B23338g	6.32144	-1.49533
YALI1_B23338g_3	B23338g	3.71526	-3.26016
YALI1_B23338g_4	B23338g	4.49999	-2.514
YALI1_B23338g_5	B23338g	1.30601	-3.03927
YALI1_B23338g_6	B23338g	2.94701	-1.70759
YALI1_B23338g_7	B23338g	2.18625	-3.19892
YALI1_B23338g_8	B23338g	1.68607	-2.33739
YALI1_B23351g_1	B23351g	3.15552	-1.12453
YALI1_B23351g_2	B23351g	2.08629	-2.73871
YALI1_B23351g_3	B23351g	0.752319	-0.95091
YALI1_B23351g_4	B23351g	-0.340113	0.351871
YALI1_B23351g_5	B23351g	1.66635	-1.01876
YALI1_B23351g_6	B23351g	-1.22239	1.47568
YALI1_B23351g_7	B23351g	1.54586	-0.782499
YALI1_B23351g_8	B23351g	-1.40861	0.734503
YALI1_B23373g_1	B23373g	2.79687	-0.788055
YALI1_B23373g_2	B23373g	-0.426617	0.249428
YALI1_B23373g_3	B23373g	1.35739	-0.443546
YALI1_B23373g_4	B23373g	-1.67771	0.810377
YALI1_B23373g_5	B23373g	1.31285	0.254362
YALI1_B23373g_6	B23373g	-1.14259	0.716032
YALI1_B23373g_7	B23373g	3.80569	-1.87426
YALI1_B23373g_8	B23373g	-0.964959	1.24936
YALI1_B23385g_1	B23385g	0.157916	1.03909
YALI1_B23385g_2	B23385g	1.8081	-0.0522523
YALI1_B23385g_3	B23385g	0.765665	-0.440168
YALI1_B23385g_4	B23385g	2.81119	-0.383924
YALI1_B23385g_5	B23385g	0.417273	-1.54576
YALI1_B23385g_6	B23385g	0.39413	-0.842471
YALI1_B23385g_7	B23385g	3.41698	-1.38593
YALI1_B23385g_8	B23385g	1.57886	-0.51582
YALI1_B23420g_1	B23420g	1.41906	0.800724
YALI1_B23420g_2	B23420g	2.43426	-0.806633
YALI1_B23420g_3	B23420g	0.334829	-0.244085
YALI1_B23420g_4	B23420g	-1.3763	1.12707
YALI1_B23420g_5	B23420g	0.680989	-1.169
YALI1_B23420g_6	B23420g	1.37854	-0.44297
YALI1_B23420g_7	B23420g	-1.82948	1.00642
YALI1_B23420g_8	B23420g	-1.85642	1.45922
YALI1_B23440g_1	B23440g	1.12309	0.190361
YALI1_B23440g_2	B23440g	2.30566	-0.929557
YALI1_B23440g_3	B23440g	-1.43745	0.544138
YALI1_B23440g_4	B23440g	0.944314	-0.294137
YALI1_B23440g_5	B23440g	0.919572	-1.327
YALI1_B23440g_6	B23440g	-0.326464	0.785271
YALI1_B23443g_1	B23443g	1.89429	-0.515272
YALI1_B23443g_2	B23443g	2.56945	-0.58422
YALI1_B23443g_3	B23443g	1.27149	-0.232229
YALI1_B23443g_4	B23443g	0.426647	-0.202309
YALI1_B23443g_5	B23443g	0.963098	-0.158761
YALI1_B23443g_6	B23443g	1.64924	-0.289265
YALI1_B23443g_7	B23443g	-1.55713	1.0585
YALI1_B23443g_8	B23443g	-1.17913	0.85823
YALI1_B23447g_1	B23447g	4.12891	-0.549116
YALI1_B23447g_2	B23447g	-0.555618	0.690141
YALI1_B23447g_3	B23447g	2.34795	-1.51806
YALI1_B23447g_4	B23447g	-0.995647	0.764983
YALI1_B23447g_5	B23447g	1.00019	-0.688745
YALI1_B23447g_6	B23447g	1.89187	-0.506652
YALI1_B23447g_7	B23447g	2.95148	-1.0229
YALI1_B23447g_8	B23447g	0.976434	1.00441
YALI1_B23467g_1	B23467g	-1.51496	1.14908
YALI1_B23467g_2	B23467g	0.469095	0.20383
YALI1_B23467g_3	B23467g	1.84348	-1.17713
YALI1_B23467g_4	B23467g	2.40634	-1.80527
YALI1_B23467g_5	B23467g	1.57727	-0.736595
YALI1_B23467g_6	B23467g	-1.16975	1.21858
YALI1_B23467g_7	B23467g	-2.19306	0.671101
YALI1_B23467g_8	B23467g	-2.40942	1.20921
YALI1_B23515g_1	B23515g	-0.541519	0.81482
YALI1_B23515g_2	B23515g	3.05723	-0.347645
YALI1_B23515g_3	B23515g	2.39358	-0.728834
YALI1_B23515g_4	B23515g	1.79526	0.292506
YALI1_B23515g_5	B23515g	0.452501	-0.384622
YALI1_B23515g_6	B23515g	1.90591	-0.234478
YALI1_B23522g_1	B23522g	3.80247	-1.89992
YALI1_B23522g_2	B23522g	0.32982	-0.953327
YALI1_B23522g_3	B23522g	1.27579	-1.09863
YALI1_B23522g_4	B23522g	1.83187	-0.66676
YALI1_B23522g_5	B23522g	1.61914	-0.915195
YALI1_B23554g_1	B23554g	0.769918	-0.994622
YALI1_B23579g_1	B23579g	-0.150214	0.498213
YALI1_B23579g_2	B23579g	-1.40859	0.851249
YALI1_B23579g_3	B23579g	1.31639	-0.771261
YALI1_B23579g_4	B23579g	-1.00942	1.27308
YALI1_B23579g_5	B23579g	-1.29751	0.664357
YALI1_B23579g_6	B23579g	-0.787123	1.02114
YALI1_B23579g_7	B23579g	1.41035	-1.42926
YALI1_B23579g_8	B23579g	1.60969	-0.839251
YALI1_B23603g_2	B23603g	0.776883	-0.652406
YALI1_B23603g_3	B23603g	2.5103	-1.57691
YALI1_B23603g_4	B23603g	0.155767	0.512043
YALI1_B23609g_1	B23609g	-0.0267761	0.725602
YALI1_B23609g_2	B23609g	1.76746	-2.02323
YALI1_B23609g_3	B23609g	0.842113	-1.05272
YALI1_B23609g_4	B23609g	0.388585	-1.24524
YALI1_B23609g_5	B23609g	1.19045	-2.0537
YALI1_B23609g_6	B23609g	2.37542	-1.43747
YALI1_B23609g_7	B23609g	1.00381	0.0501434
YALI1_B23609g_8	B23609g	-1.46662	1.24731
YALI1_B23622g_1	B23622g	-1.70639	0.915487
YALI1_B23622g_2	B23622g	0.733824	-0.372067
YALI1_B23622g_3	B23622g	2.8106	-1.37482
YALI1_B23622g_4	B23622g	-1.02124	1.74598
YALI1_B23622g_5	B23622g	0.379864	0.166362
YALI1_B23622g_6	B23622g	0.588001	-0.285439
YALI1_B23622g_7	B23622g	0.440429	0.022893
YALI1_B23622g_8	B23622g	0.404382	-0.789935
YALI1_B23677g_1	B23677g	-1.64361	1.6039
YALI1_B23677g_2	B23677g	0.694587	-0.77633
YALI1_B23677g_3	B23677g	2.46013	-1.22438
YALI1_B23677g_4	B23677g	1.42693	-0.944531
YALI1_B23677g_5	B23677g	2.08667	-1.18863
YALI1_B23677g_6	B23677g	-1.29332	0.797808
YALI1_B23677g_7	B23677g	1.5561	-0.640826
YALI1_B23677g_8	B23677g	0.342459	-0.493005
YALI1_B23708g_1	B23708g	1.79994	-1.0886
YALI1_B23708g_2	B23708g	2.4494	-2.31613
YALI1_B23708g_3	B23708g	1.50596	-1.61561
YALI1_B23708g_5	B23708g	1.55046	-3.0339
YALI1_B23708g_6	B23708g	1.2729	-2.57554
YALI1_B23708g_7	B23708g	1.37714	-0.926696
YALI1_B23708g_8	B23708g	-1.10678	1.07312
YALI1_B23729g_1	B23729g	0.57866	-0.0391875
YALI1_B23729g_2	B23729g	2.04935	-0.784391
YALI1_B23729g_3	B23729g	1.13729	-0.248836
YALI1_B23729g_4	B23729g	0.741687	-0.58039
YALI1_B23729g_5	B23729g	1.21954	0.164237
YALI1_B23729g_6	B23729g	2.72375	-1.27565
YALI1_B23729g_7	B23729g	1.24203	-1.05345
YALI1_B23729g_8	B23729g	1.64678	-0.182333
YALI1_B23744g_1	B23744g	1.79717	-0.557931
YALI1_B23744g_4	B23744g	2.92242	-0.0985301
YALI1_B23744g_5	B23744g	0.627133	-0.0461117
YALI1_B23744g_6	B23744g	2.6663	-1.80075
YALI1_B23744g_7	B23744g	6.61845	-1.94036
YALI1_B23744g_8	B23744g	3.68391	-2.36891
YALI1_B23794g_1	B23794g	2.52713	-0.772414
YALI1_B23794g_2	B23794g	2.36747	-1.38613
YALI1_B23794g_3	B23794g	2.01844	-0.536204
YALI1_B23794g_4	B23794g	0.312515	-0.965375
YALI1_B23794g_5	B23794g	1.59593	0.66301
YALI1_B23794g_6	B23794g	-2.0468	0.851388
YALI1_B23794g_7	B23794g	0.687241	-0.676881
YALI1_B23794g_8	B23794g	-1.31017	0.870584
YALI1_B23798g_1	B23798g	3.68851	-1.71317
YALI1_B23798g_2	B23798g	0.80784	-1.02032
YALI1_B23798g_3	B23798g	-1.69273	0.875697
YALI1_B23798g_4	B23798g	1.87485	-0.626128
YALI1_B23798g_5	B23798g	-1.3694	1.18025
YALI1_B23798g_6	B23798g	3.3085	-1.24982
YALI1_B23798g_7	B23798g	2.96708	-1.32699
YALI1_B23798g_8	B23798g	-0.477176	0.0585798
YALI1_B23834g_1	B23834g	0.565117	0.395694
YALI1_B23834g_2	B23834g	2.96416	-2.5648
YALI1_B23834g_3	B23834g	-0.814578	0.200879
YALI1_B23834g_4	B23834g	1.01547	-0.256915
YALI1_B23834g_5	B23834g	-0.915638	1.24723
YALI1_B23834g_6	B23834g	-1.65777	1.21268
YALI1_B23834g_7	B23834g	1.53813	-1.71677
YALI1_B23834g_8	B23834g	-1.81531	0.857216
YALI1_B23866g_1	B23866g	-0.968294	1.44285
YALI1_B23866g_2	B23866g	-0.543231	1.09726
YALI1_B23866g_3	B23866g	2.4122	-0.365895
YALI1_B23866g_4	B23866g	0.88951	-2.1795
YALI1_B23866g_5	B23866g	1.35904	-0.410954
YALI1_B23866g_6	B23866g	-1.31507	1.48371
YALI1_B23866g_7	B23866g	2.23925	-0.600663
YALI1_B23866g_8	B23866g	1.21524	-0.739205
YALI1_B23879g_1	B23879g	-1.47076	1.1776
YALI1_B23879g_2	B23879g	-1.53615	0.942412
YALI1_B23879g_3	B23879g	0.136014	0.847219
YALI1_B23933g_1	B23933g	-1.47359	0.966576
YALI1_B23933g_2	B23933g	-1.09653	0.144799
YALI1_B23933g_3	B23933g	2.13749	-1.06954
YALI1_B23933g_4	B23933g	-0.214616	0.395184
YALI1_B23933g_5	B23933g	-1.26936	1.30126
YALI1_B23933g_6	B23933g	-0.883186	-0.321713
YALI1_B23933g_7	B23933g	-1.49874	0.860802
YALI1_B23933g_8	B23933g	1.98277	-2.26884
YALI1_B23939g_1	B23939g	3.22954	-0.768126
YALI1_B23939g_2	B23939g	0.90148	-0.409127
YALI1_B23939g_3	B23939g	2.02537	-1.55713
YALI1_B23939g_4	B23939g	0.803924	-0.792455
YALI1_B23939g_5	B23939g	1.05279	-0.434576
YALI1_B23939g_6	B23939g	-0.07914	0.324364
YALI1_B23939g_7	B23939g	1.96301	-1.07066
YALI1_B23939g_8	B23939g	2.98094	-1.01553
YALI1_B23966g_1	B23966g	0.86848	-1.87172
YALI1_B23966g_2	B23966g	2.8168	-0.911854
YALI1_B23966g_3	B23966g	3.03345	-1.29325
YALI1_B23966g_4	B23966g	2.59911	-2.33635
YALI1_B23966g_5	B23966g	3.43678	-2.23779
YALI1_B23966g_6	B23966g	2.08264	-1.94999
YALI1_B23966g_7	B23966g	-0.446937	0.587752
YALI1_B23966g_8	B23966g	2.49627	-1.76797
YALI1_B23981g_1	B23981g	2.20258	-1.63357
YALI1_B23981g_2	B23981g	0.478291	-0.804703
YALI1_B23981g_3	B23981g	1.26	-0.874128
YALI1_B23981g_4	B23981g	3.42627	-2.45983
YALI1_B23981g_5	B23981g	-1.18571	0.875343
YALI1_B23981g_6	B23981g	2.1843	-1.45638
YALI1_B23981g_7	B23981g	1.22166	0.0983949
YALI1_B23981g_8	B23981g	2.68166	-2.67317
YALI1_B24018g_1	B24018g	1.16984	-1.48074
YALI1_B24018g_2	B24018g	1.31876	-1.31505
YALI1_B24018g_3	B24018g	3.90209	-0.681273
YALI1_B24018g_4	B24018g	-1.43257	0.933999
YALI1_B24018g_5	B24018g	-1.00161	0.118523
YALI1_B24018g_6	B24018g	-0.486346	0.906522
YALI1_B24018g_7	B24018g	5.04385	-0.470476
YALI1_B24018g_8	B24018g	1.40994	-0.390007
YALI1_B24043g_1	B24043g	-1.20164	0.644705
YALI1_B24043g_2	B24043g	-1.0371	1.30894
YALI1_B24043g_3	B24043g	2.03279	-1.18771
YALI1_B24043g_4	B24043g	3.13181	-1.31121
YALI1_B24043g_5	B24043g	1.3016	-1.3773
YALI1_B24043g_6	B24043g	2.06824	-1.6197
YALI1_B24043g_7	B24043g	1.34366	-2.01319
YALI1_B24043g_8	B24043g	-0.717738	0.518885
YALI1_B24051g_1	B24051g	1.38034	-0.85119
YALI1_B24051g_2	B24051g	-1.2062	1.3357
YALI1_B24051g_3	B24051g	1.63082	-0.80368
YALI1_B24051g_4	B24051g	2.57168	-0.658647
YALI1_B24051g_5	B24051g	1.21219	-1.04221
YALI1_B24051g_6	B24051g	2.74731	-2.76627
YALI1_B24051g_7	B24051g	2.08417	-2.48464
YALI1_B24051g_8	B24051g	-0.689495	1.07244
YALI1_B24129g_1	B24129g	3.67392	-2.24211
YALI1_B24129g_2	B24129g	-1.3043	0.977757
YALI1_B24129g_3	B24129g	2.24561	-1.55115
YALI1_B24129g_4	B24129g	2.71522	-1.02277
YALI1_B24129g_5	B24129g	0.291018	0.436706
YALI1_B24129g_6	B24129g	-1.82154	1.12015
YALI1_B24129g_7	B24129g	1.34855	-0.942111
YALI1_B24129g_8	B24129g	1.3185	-1.0841
YALI1_B24185g_1	B24185g	2.18097	-0.826405
YALI1_B24185g_2	B24185g	1.21016	-0.700138
YALI1_B24185g_3	B24185g	2.15484	0.322912
YALI1_B24185g_4	B24185g	1.17378	-0.0512211
YALI1_B24185g_5	B24185g	0.711273	0.657762
YALI1_B24185g_6	B24185g	0.726457	-0.210815
YALI1_B24185g_7	B24185g	2.62798	-1.87966
YALI1_B24185g_8	B24185g	-1.51988	1.01812
YALI1_B24214g_1	B24214g	-1.12909	1.15683
YALI1_B24214g_2	B24214g	-0.22646	0.588765
YALI1_B24214g_3	B24214g	2.1318	-2.22361
YALI1_B24214g_4	B24214g	4.25852	-3.52412
YALI1_B24214g_5	B24214g	0.803529	-1.12477
YALI1_B24214g_6	B24214g	5.66268	-2.39203
YALI1_B24214g_7	B24214g	0.799522	0.183295
YALI1_B24214g_8	B24214g	-1.66965	1.04201
YALI1_B24218g_1	B24218g	-1.81604	0.936701
YALI1_B24218g_2	B24218g	0.821794	-2.15898
YALI1_B24218g_3	B24218g	1.74245	-2.17373
YALI1_B24218g_4	B24218g	4.45877	-1.81525
YALI1_B24218g_5	B24218g	1.30882	-1.22333
YALI1_B24218g_6	B24218g	2.48582	-0.417924
YALI1_B24218g_7	B24218g	3.1271	-3.63573
YALI1_B24218g_8	B24218g	-0.321316	0.0189108
YALI1_B24252g_1	B24252g	3.33579	-3.37255
YALI1_B24252g_2	B24252g	-1.33327	0.656694
YALI1_B24252g_3	B24252g	0.582987	-1.69267
YALI1_B24252g_4	B24252g	1.03332	-0.480794
YALI1_B24252g_5	B24252g	3.76613	-1.07427
YALI1_B24252g_6	B24252g	0.943063	-1.75753
YALI1_B24252g_7	B24252g	2.20362	-1.79126
YALI1_B24252g_8	B24252g	-1.50646	0.921879
YALI1_B24264g_1	B24264g	2.31493	-1.22919
YALI1_B24264g_2	B24264g	1.41201	-0.446807
YALI1_B24264g_3	B24264g	1.56927	0.27859
YALI1_B24264g_4	B24264g	1.78314	-1.11806
YALI1_B24264g_5	B24264g	-1.1812	0.894538
YALI1_B24264g_6	B24264g	-1.07672	1.21871
YALI1_B24264g_7	B24264g	0.876294	-1.31062
YALI1_B24264g_8	B24264g	2.01115	-0.586528
YALI1_B24280g_1	B24280g	0.369161	0.116791
YALI1_B24280g_2	B24280g	2.95982	-3.98631
YALI1_B24280g_3	B24280g	5.45027	-2.84232
YALI1_B24280g_4	B24280g	-0.0384478	0.170868
YALI1_B24280g_5	B24280g	3.66339	-1.69741
YALI1_B24280g_6	B24280g	2.24899	-1.56178
YALI1_B24280g_7	B24280g	4.42735	-2.03973
YALI1_B24280g_8	B24280g	-1.48362	0.776743
YALI1_B24292g_1	B24292g	-1.28195	0.606054
YALI1_B24292g_2	B24292g	-0.161455	0.403189
YALI1_B24292g_3	B24292g	3.16839	-0.447929
YALI1_B24292g_4	B24292g	1.46265	-1.2553
YALI1_B24292g_5	B24292g	0.891491	-0.52956
YALI1_B24292g_6	B24292g	1.36663	0.716828
YALI1_B24292g_7	B24292g	1.22252	-0.00522094
YALI1_B24292g_8	B24292g	2.75575	-1.21129
YALI1_B24335g_1	B24335g	0.450122	0.457939
YALI1_B24335g_2	B24335g	2.59099	-1.28903
YALI1_B24335g_3	B24335g	-0.225967	0.361771
YALI1_B24335g_4	B24335g	-1.22229	0.777202
YALI1_B24335g_5	B24335g	2.8126	-1.53563
YALI1_B24335g_6	B24335g	-1.13843	0.708467
YALI1_B24335g_7	B24335g	-1.01678	1.28844
YALI1_B24335g_8	B24335g	2.40241	-1.15438
YALI1_B24351g_1	B24351g	-1.18967	0.0535044
YALI1_B24351g_2	B24351g	2.84492	-0.435023
YALI1_B24351g_3	B24351g	2.48769	-1.03485
YALI1_B24351g_4	B24351g	2.26934	-0.819694
YALI1_B24351g_5	B24351g	3.31185	-1.36498
YALI1_B24351g_6	B24351g	-1.30881	1.44916
YALI1_B24351g_7	B24351g	2.84319	0.254861
YALI1_B24351g_8	B24351g	-1.71332	0.753569
YALI1_B24424g_1	B24424g	1.13096	-1.09772
YALI1_B24424g_2	B24424g	1.1782	-0.600248
YALI1_B24424g_3	B24424g	1.2064	0.0555385
YALI1_B24424g_4	B24424g	0.743619	-0.749338
YALI1_B24424g_5	B24424g	0.669915	-0.472409
YALI1_B24424g_6	B24424g	-1.69184	1.03824
YALI1_B24424g_7	B24424g	1.53178	-0.985137
YALI1_B24424g_8	B24424g	-1.1941	1.08326
YALI1_B24446g_1	B24446g	3.08216	-0.716949
YALI1_B24446g_2	B24446g	2.43309	-0.350611
YALI1_B24446g_3	B24446g	2.35359	0.375746
YALI1_B24446g_4	B24446g	3.31834	-0.362765
YALI1_B24446g_6	B24446g	0.873581	0.109961
YALI1_B24446g_7	B24446g	3.95821	-0.62011
YALI1_B24446g_8	B24446g	-1.41311	0.779585
YALI1_B24471g_1	B24471g	-1.47729	0.900763
YALI1_B24471g_2	B24471g	-1.9625	1.19742
YALI1_B24471g_3	B24471g	2.80555	-1.39773
YALI1_B24471g_4	B24471g	-0.482577	0.178334
YALI1_B24471g_5	B24471g	2.08232	-0.384554
YALI1_B24471g_6	B24471g	2.94676	-1.02032
YALI1_B24471g_7	B24471g	2.51671	-2.81469
YALI1_B24471g_8	B24471g	2.42652	-2.02348
YALI1_B24502g_1	B24502g	0.904441	0.197946
YALI1_B24502g_2	B24502g	0.585712	-0.403109
YALI1_B24502g_3	B24502g	2.64836	-1.22234
YALI1_B24502g_4	B24502g	0.136668	-0.476481
YALI1_B24502g_5	B24502g	0.85071	-0.588559
YALI1_B24502g_6	B24502g	0.332179	-0.477937
YALI1_B24502g_7	B24502g	0.149298	-0.594812
YALI1_B24502g_8	B24502g	0.553757	0.891797
YALI1_B24564g_1	B24564g	-0.257201	0.510247
YALI1_B24564g_2	B24564g	-0.379156	0.683461
YALI1_B24564g_3	B24564g	1.92642	-1.38956
YALI1_B24564g_4	B24564g	-0.109884	0.321677
YALI1_B24564g_5	B24564g	1.96235	0.23707
YALI1_B24564g_6	B24564g	-0.219803	-0.0963501
YALI1_B24564g_7	B24564g	-1.12457	0.967882
YALI1_B24564g_8	B24564g	1.11531	-0.932287
YALI1_B24606g_1	B24606g	-0.390692	-0.0299053
YALI1_B24606g_2	B24606g	2.61751	-0.198703
YALI1_B24606g_3	B24606g	1.47071	-0.527608
YALI1_B24606g_4	B24606g	3.00014	-0.462799
YALI1_B24606g_5	B24606g	1.37677	-1.69791
YALI1_B24606g_6	B24606g	-0.626288	0.315517
YALI1_B24606g_7	B24606g	-2.15126	0.616831
YALI1_B24606g_8	B24606g	-0.834938	1.10151
YALI1_B24638g_1	B24638g	-1.39353	1.42323
YALI1_B24638g_2	B24638g	4.00512	-2.00168
YALI1_B24638g_3	B24638g	2.1884	-1.0742
YALI1_B24638g_4	B24638g	1.04275	-1.98434
YALI1_B24638g_5	B24638g	2.47868	-0.778478
YALI1_B24638g_6	B24638g	1.63642	-1.25637
YALI1_B24638g_7	B24638g	2.88055	-1.17925
YALI1_B24638g_8	B24638g	-1.53968	1.05782
YALI1_B24654g_1	B24654g	1.22593	-0.675898
YALI1_B24654g_2	B24654g	-0.779327	0.408098
YALI1_B24654g_3	B24654g	-1.78728	0.987272
YALI1_B24654g_4	B24654g	2.09669	-0.611984
YALI1_B24654g_5	B24654g	1.53047	-1.24907
YALI1_B24654g_6	B24654g	2.80292	-1.31872
YALI1_B24654g_7	B24654g	0.884475	-2.33417
YALI1_B24654g_8	B24654g	0.156099	0.26605
YALI1_B24672g_1	B24672g	2.0763	-0.997836
YALI1_B24672g_2	B24672g	0.262942	-0.691278
YALI1_B24672g_3	B24672g	-1.36966	1.86442
YALI1_B24672g_4	B24672g	3.86751	-1.38786
YALI1_B24672g_5	B24672g	3.24209	-0.541171
YALI1_B24672g_6	B24672g	1.15768	-0.956722
YALI1_B24672g_7	B24672g	5.85511	-0.992415
YALI1_B24672g_8	B24672g	3.39774	-0.880489
YALI1_B24714g_1	B24714g	2.49193	-0.311112
YALI1_B24714g_2	B24714g	-0.620108	0.315339
YALI1_B24714g_3	B24714g	-1.55206	1.00862
YALI1_B24714g_4	B24714g	1.78504	-1.4127
YALI1_B24714g_5	B24714g	4.30168	-0.888664
YALI1_B24714g_6	B24714g	0.67365	0.720621
YALI1_B24714g_7	B24714g	1.81975	-1.09587
YALI1_B24714g_8	B24714g	0.306702	0.112449
YALI1_B24758g_1	B24758g	-1.05219	0.836482
YALI1_B24758g_2	B24758g	1.67901	-0.961707
YALI1_B24758g_3	B24758g	4.87827	-0.874833
YALI1_B24758g_4	B24758g	0.991774	0.156715
YALI1_B24758g_5	B24758g	1.12611	-0.883972
YALI1_B24758g_6	B24758g	-0.70912	1.21436
YALI1_B24758g_7	B24758g	-0.684018	0.675114
YALI1_B24758g_8	B24758g	3.83201	-0.746059
YALI1_B24836g_1	B24836g	2.13245	-0.369381
YALI1_B24836g_2	B24836g	1.97753	-0.820808
YALI1_B24836g_3	B24836g	2.99752	0.192871
YALI1_B24836g_4	B24836g	0.4918	0.164224
YALI1_B24836g_5	B24836g	1.95508	-0.0684239
YALI1_B24836g_6	B24836g	3.41102	-0.318534
YALI1_B24836g_7	B24836g	2.69478	-0.0780908
YALI1_B24836g_8	B24836g	2.31436	-0.121669
YALI1_B24901g_1	B24901g	-1.36115	1.23772
YALI1_B24901g_2	B24901g	0.744443	-0.525878
YALI1_B24901g_3	B24901g	2.84685	-1.42731
YALI1_B24901g_4	B24901g	-1.49236	0.0422534
YALI1_B24901g_5	B24901g	-0.67585	0.463749
YALI1_B24901g_6	B24901g	0.397682	-0.661904
YALI1_B24901g_7	B24901g	2.20138	-0.764755
YALI1_B24901g_8	B24901g	0.231104	0.546061
YALI1_B24936g_1	B24936g	-0.138225	0.390711
YALI1_B24936g_2	B24936g	-1.98469	0.415027
YALI1_B24936g_3	B24936g	1.73907	-0.299889
YALI1_B24936g_4	B24936g	1.07576	-0.586641
YALI1_B24936g_5	B24936g	3.57517	-0.61125
YALI1_B24936g_6	B24936g	1.45834	-0.972462
YALI1_B24936g_7	B24936g	1.29628	-0.327141
YALI1_B24936g_8	B24936g	3.78284	0.0715846
YALI1_B24970g_1	B24970g	0.969863	-0.689551
YALI1_B24970g_2	B24970g	5.84795	-2.30861
YALI1_B24970g_3	B24970g	-0.215576	0.26465
YALI1_B24970g_4	B24970g	1.40879	-1.87824
YALI1_B24970g_5	B24970g	2.81256	-1.18493
YALI1_B24970g_6	B24970g	-0.456241	0.274709
YALI1_B24970g_7	B24970g	-1.43408	1.19943
YALI1_B24997g_1	B24997g	-1.27388	1.26622
YALI1_B24997g_2	B24997g	0.695868	-1.36999
YALI1_B24997g_3	B24997g	2.15353	-0.782547
YALI1_B24997g_4	B24997g	3.72825	-3.00898
YALI1_B24997g_5	B24997g	-0.544366	1.48031
YALI1_B24997g_6	B24997g	-0.668002	0.51228
YALI1_B24997g_7	B24997g	1.82257	-1.74232
YALI1_B24997g_8	B24997g	-1.60817	1.4507
YALI1_B25004g_1	B25004g	-1.72496	1.46595
YALI1_B25004g_2	B25004g	-1.33503	1.43395
YALI1_B25004g_3	B25004g	1.2585	-0.946807
YALI1_B25004g_4	B25004g	-1.59941	1.43182
YALI1_B25004g_5	B25004g	1.10358	0.141914
YALI1_B25004g_6	B25004g	-0.768269	-0.497437
YALI1_B25004g_7	B25004g	1.63328	-1.79402
YALI1_B25004g_8	B25004g	2.59777	-0.00357993
YALI1_B25017g_1	B25017g	-1.16005	1.24635
YALI1_B25017g_2	B25017g	-0.387857	-0.175623
YALI1_B25017g_3	B25017g	3.48759	-1.84259
YALI1_B25017g_4	B25017g	1.53813	-1.21984
YALI1_B25017g_5	B25017g	-0.0676938	0.75441
YALI1_B25017g_6	B25017g	6.35051	-1.33722
YALI1_B25017g_7	B25017g	-1.78629	1.377
YALI1_B25017g_8	B25017g	-1.61547	1.0375
YALI1_B25062g_1	B25062g	-0.519085	0.126342
YALI1_B25062g_2	B25062g	-1.40522	1.13092
YALI1_B25062g_3	B25062g	-0.991768	0.488994
YALI1_B25062g_4	B25062g	-1.28455	0.504015
YALI1_B25062g_5	B25062g	0.196403	0.284428
YALI1_B25062g_6	B25062g	-1.61286	1.56597
YALI1_B25062g_7	B25062g	2.68285	-0.916218
YALI1_B25062g_8	B25062g	1.7504	-0.910876
YALI1_B25077g_1	B25077g	-0.372244	1.0241
YALI1_B25077g_2	B25077g	2.29362	-0.977915
YALI1_B25077g_4	B25077g	2.96938	-1.71852
YALI1_B25087g_1	B25087g	3.13622	-0.697286
YALI1_B25087g_2	B25087g	0.59638	-1.07661
YALI1_B25087g_3	B25087g	3.68361	-2.36347
YALI1_B25087g_4	B25087g	1.90683	-1.72259
YALI1_B25087g_5	B25087g	1.41599	-0.704536
YALI1_B25087g_6	B25087g	3.25585	0.740454
YALI1_B25087g_7	B25087g	1.49505	-1.25924
YALI1_B25087g_8	B25087g	1.14899	-0.366722
YALI1_B25107g_1	B25107g	-1.43842	0.782772
YALI1_B25107g_2	B25107g	-1.31822	0.751844
YALI1_B25107g_3	B25107g	-0.0739146	0.322735
YALI1_B25107g_4	B25107g	1.36195	-0.671555
YALI1_B25107g_5	B25107g	0.172986	-0.279089
YALI1_B25107g_6	B25107g	1.05582	-0.218675
YALI1_B25107g_7	B25107g	-0.167955	0.762026
YALI1_B25107g_8	B25107g	0.384806	0.482319
YALI1_B25136g_1	B25136g	-1.47801	0.835663
YALI1_B25136g_2	B25136g	0.460254	-0.983247
YALI1_B25136g_3	B25136g	1.54406	-2.22307
YALI1_B25136g_4	B25136g	1.08065	-1.05543
YALI1_B25136g_5	B25136g	2.20728	-0.645538
YALI1_B25136g_6	B25136g	-0.298951	0.646773
YALI1_B25136g_7	B25136g	1.94172	-1.70118
YALI1_B25136g_8	B25136g	2.02508	-1.62617
YALI1_B25187g_1	B25187g	2.67863	-1.0304
YALI1_B25187g_2	B25187g	3.46182	-2.78469
YALI1_B25187g_3	B25187g	3.00794	-3.26597
YALI1_B25187g_4	B25187g	3.50852	-2.96892
YALI1_B25187g_5	B25187g	2.51583	-0.994904
YALI1_B25187g_6	B25187g	5.33649	-3.14768
YALI1_B25187g_7	B25187g	0.664363	-0.57327
YALI1_B25187g_8	B25187g	0.283176	-0.895462
YALI1_B25223g_1	B25223g	4.48414	-0.737446
YALI1_B25223g_2	B25223g	1.68703	-1.23238
YALI1_B25223g_3	B25223g	0.615877	-1.24425
YALI1_B25223g_4	B25223g	3.51334	-1.8918
YALI1_B25223g_5	B25223g	0.951406	-1.15452
YALI1_B25223g_6	B25223g	0.377468	-0.191763
YALI1_B25223g_7	B25223g	3.91655	-1.39885
YALI1_B25223g_8	B25223g	-1.57052	0.854908
YALI1_B25258g_1	B25258g	0.266323	0.287606
YALI1_B25258g_2	B25258g	1.96444	-0.141876
YALI1_B25258g_3	B25258g	1.52974	-0.105372
YALI1_B25258g_4	B25258g	1.1028	0.29571
YALI1_B25258g_5	B25258g	0.346339	-0.863585
YALI1_B25258g_6	B25258g	3.00525	-1.91381
YALI1_B25258g_7	B25258g	-1.12847	1.6773
YALI1_B25258g_8	B25258g	3.82303	-0.598234
YALI1_B25313g_1	B25313g	-1.03638	0.958049
YALI1_B25313g_2	B25313g	-0.921933	1.54612
YALI1_B25313g_3	B25313g	1.54103	-0.953749
YALI1_B25313g_4	B25313g	2.40654	-1.13599
YALI1_B25313g_5	B25313g	-0.744151	0.434826
YALI1_B25313g_6	B25313g	3.95884	-1.71008
YALI1_B25313g_7	B25313g	2.29597	-2.12343
YALI1_B25313g_8	B25313g	1.34153	-1.26077
YALI1_B25319g_1	B25319g	3.47326	-0.858302
YALI1_B25319g_2	B25319g	1.75444	-1.18461
YALI1_B25319g_3	B25319g	1.57092	0.0187477
YALI1_B25319g_4	B25319g	1.58834	-1.27154
YALI1_B25322g_1	B25322g	7.0256	-1.81924
YALI1_B25322g_2	B25322g	1.41793	-2.44503
YALI1_B25322g_3	B25322g	3.06617	-0.763357
YALI1_B25322g_4	B25322g	0.0149459	0.322341
YALI1_B25322g_5	B25322g	3.11683	-0.249187
YALI1_B25322g_6	B25322g	3.66946	-0.820735
YALI1_B25322g_7	B25322g	2.08355	-0.140055
YALI1_B25334g_2	B25334g	2.42573	-0.538785
YALI1_B25334g_3	B25334g	2.30456	-0.26058
YALI1_B25334g_4	B25334g	-2.05444	0.830244
YALI1_B25334g_5	B25334g	-2.19641	1.49774
YALI1_B25334g_6	B25334g	4.17794	-0.290996
YALI1_B25360g_1	B25360g	3.54165	-0.597839
YALI1_B25360g_2	B25360g	1.41382	-0.0826269
YALI1_B25360g_3	B25360g	1.27705	-0.945845
YALI1_B25360g_4	B25360g	1.93579	-0.772526
YALI1_B25360g_5	B25360g	-0.521471	1.55773
YALI1_B25360g_6	B25360g	2.52635	-1.47661
YALI1_B25360g_7	B25360g	-0.0241799	-0.267127
YALI1_B25360g_8	B25360g	1.97147	-1.38377
YALI1_B25387g_2	B25387g	3.17237	-2.07282
YALI1_B25387g_3	B25387g	1.95848	-0.775011
YALI1_B25387g_4	B25387g	5.97015	-1.30684
YALI1_B25387g_7	B25387g	2.55851	-0.608448
YALI1_B25395g_1	B25395g	2.36803	-0.628726
YALI1_B25395g_2	B25395g	-0.253055	0.462558
YALI1_B25395g_3	B25395g	3.15071	-1.32723
YALI1_B25395g_4	B25395g	1.1063	-1.30084
YALI1_B25395g_5	B25395g	2.49814	-1.15456
YALI1_B25395g_6	B25395g	2.61432	-1.79437
YALI1_B25395g_7	B25395g	-1.29963	1.28314
YALI1_B25395g_8	B25395g	2.82233	-1.43317
YALI1_B25427g_1	B25427g	0.379219	-0.311821
YALI1_B25427g_2	B25427g	1.81657	-1.77349
YALI1_B25427g_3	B25427g	0.164451	-0.122746
YALI1_B25427g_4	B25427g	-1.76419	1.4069
YALI1_B25427g_5	B25427g	0.419688	0.79079
YALI1_B25427g_6	B25427g	4.0105	-4.92757
YALI1_B25427g_7	B25427g	2.95856	-2.31123
YALI1_B25427g_8	B25427g	2.06693	-1.83966
YALI1_B25484g_1	B25484g	-0.351089	-0.717189
YALI1_B25484g_2	B25484g	2.11668	0.404864
YALI1_B25484g_3	B25484g	1.67153	-1.69444
YALI1_B25484g_4	B25484g	2.38245	-0.247982
YALI1_B25484g_5	B25484g	-2.23407	0.799027
YALI1_B25484g_6	B25484g	-1.76561	1.06536
YALI1_B25484g_7	B25484g	2.05397	-0.622903
YALI1_B25484g_8	B25484g	2.71092	-0.88467
YALI1_B25495g_1	B25495g	3.65646	-0.153934
YALI1_B25495g_2	B25495g	1.81914	-0.740992
YALI1_B25495g_3	B25495g	0.372554	-0.0431966
YALI1_B25495g_4	B25495g	1.02357	-0.0201259
YALI1_B25495g_5	B25495g	0.916202	0.568973
YALI1_B25495g_6	B25495g	4.46138	-0.237221
YALI1_B25506g_1	B25506g	2.14969	-1.26651
YALI1_B25506g_2	B25506g	0.348885	-0.292071
YALI1_B25506g_3	B25506g	0.897707	-0.501877
YALI1_B25506g_4	B25506g	0.549356	-0.363548
YALI1_B25506g_5	B25506g	-1.74359	1.21425
YALI1_B25506g_6	B25506g	2.18326	-0.355939
YALI1_B25506g_7	B25506g	2.45872	-0.708016
YALI1_B25506g_8	B25506g	1.27413	-1.00649
YALI1_B25553g_1	B25553g	1.75756	-0.942541
YALI1_B25553g_2	B25553g	2.02194	-1.48469
YALI1_B25553g_3	B25553g	-1.33237	1.43993
YALI1_B25553g_4	B25553g	0.0510411	-0.475969
YALI1_B25553g_5	B25553g	1.83052	-1.60967
YALI1_B25553g_6	B25553g	0.287603	-0.689599
YALI1_B25553g_7	B25553g	0.609178	-0.860391
YALI1_B25553g_8	B25553g	2.58832	0.115335
YALI1_B25593g_1	B25593g	1.67367	-2.48325
YALI1_B25593g_2	B25593g	1.5769	-1.16842
YALI1_B25593g_3	B25593g	-1.41472	1.45876
YALI1_B25593g_4	B25593g	-1.69806	1.62792
YALI1_B25593g_5	B25593g	1.34948	-1.91383
YALI1_B25593g_6	B25593g	-1.31995	0.783423
YALI1_B25593g_7	B25593g	1.43649	-0.613674
YALI1_B25593g_8	B25593g	0.58505	-0.462865
YALI1_B25603g_1	B25603g	0.647494	0.382531
YALI1_B25603g_2	B25603g	0.789071	-0.442695
YALI1_B25603g_3	B25603g	1.4453	-0.489315
YALI1_B25603g_4	B25603g	2.47949	-1.47563
YALI1_B25603g_5	B25603g	0.79331	-0.359151
YALI1_B25603g_6	B25603g	1.99615	0.299102
YALI1_B25603g_7	B25603g	-0.548304	0.923077
YALI1_B25603g_8	B25603g	3.65036	-0.690289
YALI1_B25676g_1	B25676g	2.46344	-1.05729
YALI1_B25676g_2	B25676g	-0.439894	-0.12234
YALI1_B25676g_3	B25676g	2.00073	-0.755126
YALI1_B25676g_4	B25676g	1.63647	-1.87958
YALI1_B25676g_5	B25676g	3.15455	-0.283482
YALI1_B25676g_6	B25676g	0.099248	-0.461535
YALI1_B25676g_7	B25676g	1.34046	-1.33658
YALI1_B25676g_8	B25676g	-0.0388132	-0.145493
YALI1_B25734g_1	B25734g	3.14618	-0.449686
YALI1_B25734g_2	B25734g	0.278857	0.927369
YALI1_B25734g_3	B25734g	1.61226	-0.500588
YALI1_B25734g_4	B25734g	2.27749	0.111287
YALI1_B25734g_5	B25734g	-1.3196	1.74087
YALI1_B25734g_6	B25734g	1.92142	-0.512151
YALI1_B25734g_8	B25734g	-1.03308	0.944344
YALI1_B25744g_1	B25744g	-1.45489	1.3701
YALI1_B25744g_2	B25744g	-1.24845	1.15808
YALI1_B25744g_3	B25744g	1.73205	-0.575549
YALI1_B25744g_4	B25744g	-0.933721	1.3882
YALI1_B25744g_5	B25744g	-1.19284	0.327817
YALI1_B25744g_6	B25744g	5.6164	-1.25709
YALI1_B25744g_7	B25744g	-1.19747	0.651791
YALI1_B25744g_8	B25744g	2.33644	-0.380237
YALI1_B25762g_1	B25762g	-0.656088	1.58945
YALI1_B25762g_2	B25762g	2.00459	-0.407041
YALI1_B25795g_1	B25795g	1.56687	-0.536059
YALI1_B25795g_2	B25795g	2.56777	-0.728704
YALI1_B25795g_3	B25795g	2.85331	-1.34985
YALI1_B25795g_4	B25795g	0.891611	0.219602
YALI1_B25795g_5	B25795g	2.44965	-1.21434
YALI1_B25795g_6	B25795g	1.30547	-0.954829
YALI1_B25795g_7	B25795g	2.20019	-0.643092
YALI1_B25795g_8	B25795g	-0.376367	0.308594
YALI1_B25798g_1	B25798g	0.126005	-0.621231
YALI1_B25798g_2	B25798g	2.40848	-1.49871
YALI1_B25798g_3	B25798g	-0.00295725	-0.850795
YALI1_B25798g_4	B25798g	1.51113	-3.05532
YALI1_B25798g_5	B25798g	2.32207	-1.94825
YALI1_B25798g_6	B25798g	1.04725	-0.83822
YALI1_B25798g_7	B25798g	3.82762	-4.76443
YALI1_B25798g_8	B25798g	3.20244	-3.42739
YALI1_B25833g_1	B25833g	2.05401	-0.298708
YALI1_B25833g_2	B25833g	4.65296	-1.06339
YALI1_B25833g_3	B25833g	1.02819	-0.275132
YALI1_B25833g_4	B25833g	0.575017	0.361043
YALI1_B25833g_5	B25833g	1.55765	-0.955507
YALI1_B25833g_6	B25833g	2.53142	-0.212323
YALI1_B25833g_7	B25833g	1.7758	-1.00317
YALI1_B25833g_8	B25833g	0.584307	-0.807113
YALI1_B25906g_1	B25906g	3.18383	0.0935749
YALI1_B25906g_2	B25906g	0.47636	0.0904047
YALI1_B25906g_3	B25906g	1.83271	-0.646352
YALI1_B25906g_4	B25906g	1.65897	-0.0508436
YALI1_B25906g_5	B25906g	0.359705	0.333996
YALI1_B25906g_6	B25906g	5.20882	-0.960608
YALI1_B25906g_7	B25906g	1.85628	-0.925641
YALI1_B25906g_8	B25906g	0.187367	0.137303
YALI1_B25952g_1	B25952g	1.88691	0.115867
YALI1_B25952g_2	B25952g	1.61126	-1.35967
YALI1_B25952g_3	B25952g	0.225131	-2.05208
YALI1_B25952g_4	B25952g	2.07485	-1.42234
YALI1_B25952g_5	B25952g	3.11493	-1.5511
YALI1_B25952g_6	B25952g	0.169194	-0.672487
YALI1_B25952g_7	B25952g	2.73866	-1.15254
YALI1_B25952g_8	B25952g	1.12718	-1.16504
YALI1_B25963g_1	B25963g	2.18166	-0.605835
YALI1_B25963g_2	B25963g	-0.0186398	0.75432
YALI1_B25963g_3	B25963g	2.42142	-0.2396
YALI1_B25963g_4	B25963g	1.01771	0.0290192
YALI1_B25963g_5	B25963g	-0.302747	0.762589
YALI1_B25963g_6	B25963g	2.50379	-1.23279
YALI1_B25963g_7	B25963g	2.77186	-1.28654
YALI1_B25963g_8	B25963g	1.47208	-0.785018
YALI1_B25988g_1	B25988g	2.22575	-0.10331
YALI1_B25988g_2	B25988g	-1.73092	0.616224
YALI1_B25988g_3	B25988g	-0.283561	0.960361
YALI1_B25988g_4	B25988g	1.24534	-1.19155
YALI1_B25988g_5	B25988g	2.21423	-0.94972
YALI1_B25988g_6	B25988g	0.648944	0.54202
YALI1_B25988g_7	B25988g	1.72935	-0.257137
YALI1_B25988g_8	B25988g	-1.5405	0.31655
YALI1_B25997g_1	B25997g	6.88576	-3.72368
YALI1_B25997g_2	B25997g	2.55034	-2.43489
YALI1_B25997g_3	B25997g	0.805323	-2.02053
YALI1_B25997g_4	B25997g	2.10588	-2.85551
YALI1_B25997g_5	B25997g	0.544206	-1.2447
YALI1_B25997g_6	B25997g	-1.08788	1.07689
YALI1_B25997g_7	B25997g	-1.39112	0.862609
YALI1_B25997g_8	B25997g	-2.09435	1.372
YALI1_B26033g_1	B26033g	-1.52807	1.2022
YALI1_B26033g_2	B26033g	1.77354	-0.68697
YALI1_B26033g_3	B26033g	1.61713	-0.65486
YALI1_B26033g_4	B26033g	2.5155	-0.799335
YALI1_B26033g_5	B26033g	1.18043	-2.54287
YALI1_B26033g_6	B26033g	1.35072	-1.72807
YALI1_B26033g_7	B26033g	1.13984	-0.824374
YALI1_B26112g_1	B26112g	5.18885	-1.88972
YALI1_B26112g_2	B26112g	3.24115	-0.718464
YALI1_B26112g_3	B26112g	-1.56839	0.725934
YALI1_B26112g_4	B26112g	-1.96771	0.923929
YALI1_B26112g_5	B26112g	1.64754	-0.865928
YALI1_B26112g_6	B26112g	1.05841	0.511842
YALI1_B26112g_7	B26112g	-0.82051	0.736686
YALI1_B26112g_8	B26112g	-1.151	1.15881
YALI1_B26153g_1	B26153g	1.50791	-0.627172
YALI1_B26153g_2	B26153g	0.807753	-0.38443
YALI1_B26153g_3	B26153g	-1.05921	0.799845
YALI1_B26153g_4	B26153g	0.10836	-0.590466
YALI1_B26153g_5	B26153g	0.776292	-0.339299
YALI1_B26153g_6	B26153g	1.76639	-2.5928
YALI1_B26153g_7	B26153g	-2.04251	1.36837
YALI1_B26153g_8	B26153g	-1.61085	0.609162
YALI1_B26175g_1	B26175g	-0.600967	1.16771
YALI1_B26175g_2	B26175g	1.6746	-0.449212
YALI1_B26175g_3	B26175g	0.309534	0.312415
YALI1_B26175g_4	B26175g	-1.58137	0.936264
YALI1_B26175g_5	B26175g	-1.70801	1.36411
YALI1_B26175g_6	B26175g	-1.90867	1.05331
YALI1_B26175g_7	B26175g	1.63891	-2.15433
YALI1_B26175g_8	B26175g	0.159316	0.0471959
YALI1_B26205g_1	B26205g	-0.41383	0.102679
YALI1_B26205g_2	B26205g	1.5009	-0.79728
YALI1_B26205g_3	B26205g	-1.25559	1.20975
YALI1_B26205g_4	B26205g	1.50702	-1.28869
YALI1_B26205g_5	B26205g	-1.82916	0.759902
YALI1_B26205g_6	B26205g	-1.21003	1.1806
YALI1_B26205g_7	B26205g	1.36228	-0.758295
YALI1_B26205g_8	B26205g	1.72531	-0.104568
YALI1_B26235g_1	B26235g	2.10054	-2.05957
YALI1_B26235g_2	B26235g	-1.14519	1.06518
YALI1_B26235g_3	B26235g	0.218747	0.423381
YALI1_B26235g_4	B26235g	1.59526	-0.649761
YALI1_B26235g_5	B26235g	1.05288	-1.36163
YALI1_B26235g_6	B26235g	-0.625459	0.900921
YALI1_B26235g_7	B26235g	0.622667	0.00991724
YALI1_B26235g_8	B26235g	-1.25579	0.778194
YALI1_B26271g_1	B26271g	1.32019	-1.18248
YALI1_B26271g_2	B26271g	-1.37723	0.848599
YALI1_B26271g_4	B26271g	0.738227	0.279919
YALI1_B26271g_5	B26271g	1.45971	-0.343149
YALI1_B26271g_6	B26271g	1.45148	-1.60178
YALI1_B26271g_7	B26271g	2.1401	-1.11422
YALI1_B26271g_8	B26271g	2.49014	-1.97623
YALI1_B26322g_1	B26322g	2.36572	-1.23661
YALI1_B26322g_2	B26322g	-0.7582	1.1076
YALI1_B26322g_3	B26322g	2.1296	-0.837247
YALI1_B26322g_4	B26322g	2.87481	-2.2821
YALI1_B26322g_5	B26322g	1.43308	-1.49203
YALI1_B26322g_6	B26322g	1.39926	-0.949271
YALI1_B26322g_7	B26322g	-1.65852	1.03148
YALI1_B26322g_8	B26322g	2.62632	-0.542214
YALI1_B26350g_1	B26350g	2.74891	-1.83769
YALI1_B26350g_2	B26350g	1.89334	-2.09725
YALI1_B26350g_3	B26350g	2.42615	-2.47112
YALI1_B26350g_4	B26350g	-1.69156	1.68032
YALI1_B26350g_5	B26350g	1.91717	-1.35
YALI1_B26350g_6	B26350g	1.14471	-0.737171
YALI1_B26350g_7	B26350g	3.86763	-3.29406
YALI1_B26350g_8	B26350g	1.65455	-3.05775
YALI1_B26377g_2	B26377g	0.118418	0.354022
YALI1_B26377g_3	B26377g	-0.107674	-0.120444
YALI1_B26377g_4	B26377g	1.77967	-1.63021
YALI1_B26377g_5	B26377g	0.149016	0.235565
YALI1_B26430g_2	B26430g	2.77592	-1.71085
YALI1_B26430g_3	B26430g	1.53179	-1.25499
YALI1_B26430g_4	B26430g	2.13771	-2.03468
YALI1_B26430g_5	B26430g	1.98915	-1.58902
YALI1_B26430g_6	B26430g	-1.71554	1.23949
YALI1_B26430g_7	B26430g	-0.727897	-0.0147758
YALI1_B26430g_8	B26430g	1.787	-0.962469
YALI1_B26451g_1	B26451g	-1.13564	0.826141
YALI1_B26451g_2	B26451g	3.21915	-3.01921
YALI1_B26451g_3	B26451g	-1.93218	0.942062
YALI1_B26451g_4	B26451g	-2.10124	0.442137
YALI1_B26451g_5	B26451g	1.71196	-2.34617
YALI1_B26451g_6	B26451g	5.30901	-2.91577
YALI1_B26451g_7	B26451g	-0.871092	0.788896
YALI1_B26451g_8	B26451g	-1.59112	0.974977
YALI1_B26517g_1	B26517g	-1.35172	-0.0916485
YALI1_B26517g_2	B26517g	-0.946189	1.11822
YALI1_B26517g_3	B26517g	-0.553554	0.00197568
YALI1_B26517g_4	B26517g	2.31328	-1.67694
YALI1_B26517g_5	B26517g	1.25805	-1.17812
YALI1_B26517g_6	B26517g	0.746095	-0.84657
YALI1_B26517g_7	B26517g	2.71492	-1.20816
YALI1_B26517g_8	B26517g	2.05362	-0.769808
YALI1_B26550g_1	B26550g	-1.49247	1.83853
YALI1_B26550g_2	B26550g	-0.330044	0.353141
YALI1_B26550g_3	B26550g	2.50883	-1.42289
YALI1_B26550g_4	B26550g	-2.24854	1.16754
YALI1_B26550g_5	B26550g	2.51478	-1.68927
YALI1_B26550g_6	B26550g	-1.38246	0.931672
YALI1_B26550g_7	B26550g	2.2709	-0.961917
YALI1_B26550g_8	B26550g	2.20657	-1.31821
YALI1_B26596g_1	B26596g	1.31698	-0.395875
YALI1_B26596g_2	B26596g	1.80987	-0.630491
YALI1_B26596g_3	B26596g	1.86074	-0.698858
YALI1_B26639g_1	B26639g	1.20882	-1.69408
YALI1_B26639g_2	B26639g	1.92942	-0.323752
YALI1_B26639g_3	B26639g	-0.396476	-0.522571
YALI1_B26639g_4	B26639g	0.798182	-1.29106
YALI1_B26639g_5	B26639g	3.37693	-2.92126
YALI1_B26639g_6	B26639g	-1.04243	0.607882
YALI1_B26639g_7	B26639g	-1.11197	0.452841
YALI1_B26659g_1	B26659g	2.51663	-0.485414
YALI1_B26659g_2	B26659g	-1.68387	1.3239
YALI1_B26659g_3	B26659g	-1.06965	1.32949
YALI1_B26659g_4	B26659g	0.774147	-1.49978
YALI1_B26659g_5	B26659g	2.47918	-0.496896
YALI1_B26659g_6	B26659g	3.49496	-0.552699
YALI1_B26659g_7	B26659g	2.30967	-0.25416
YALI1_B26659g_8	B26659g	1.93651	-0.78272
YALI1_B26679g_1	B26679g	0.757173	-1.12932
YALI1_B26679g_2	B26679g	-1.72017	1.57972
YALI1_B26679g_3	B26679g	1.02333	-1.47387
YALI1_B26679g_4	B26679g	1.53495	-1.63107
YALI1_B26679g_5	B26679g	2.42339	-3.60106
YALI1_B26679g_6	B26679g	-1.06975	0.513692
YALI1_B26679g_7	B26679g	-1.08751	0.542386
YALI1_B26679g_8	B26679g	1.83162	-2.5271
YALI1_B26715g_1	B26715g	2.65149	-0.416881
YALI1_B26715g_2	B26715g	1.40682	-0.279137
YALI1_B26715g_3	B26715g	-1.10613	1.19121
YALI1_B26715g_4	B26715g	2.13856	-1.13841
YALI1_B26715g_5	B26715g	2.22402	-1.07467
YALI1_B26715g_6	B26715g	0.81483	-0.592142
YALI1_B26715g_7	B26715g	-1.96727	0.711205
YALI1_B26715g_8	B26715g	2.30396	-2.59328
YALI1_B26728g_1	B26728g	2.64194	-0.532538
YALI1_B26728g_2	B26728g	-0.54239	0.258473
YALI1_B26728g_3	B26728g	0.758213	-1.06556
YALI1_B26728g_4	B26728g	3.45965	-2.27274
YALI1_B26728g_5	B26728g	3.07892	-2.71165
YALI1_B26728g_6	B26728g	0.173422	0.713876
YALI1_B26728g_7	B26728g	1.83137	-1.19982
YALI1_B26728g_8	B26728g	-1.60133	1.19097
YALI1_B26749g_1	B26749g	2.45804	-2.27656
YALI1_B26749g_2	B26749g	-1.19267	0.490422
YALI1_B26749g_3	B26749g	-1.24711	0.999694
YALI1_B26749g_4	B26749g	2.35792	-3.49192
YALI1_B26749g_5	B26749g	2.36809	-2.77161
YALI1_B26749g_6	B26749g	4.22363	-2.57799
YALI1_B26749g_7	B26749g	0.713253	-2.76986
YALI1_B26749g_8	B26749g	0.781095	-0.846801
YALI1_B26763g_1	B26763g	-1.43478	0.515332
YALI1_B26763g_2	B26763g	1.09992	-1.16501
YALI1_B26763g_3	B26763g	0.047195	-0.922669
YALI1_B26763g_4	B26763g	0.825559	-1.02564
YALI1_B26763g_5	B26763g	-0.110299	0.281264
YALI1_B26763g_6	B26763g	-1.14951	0.847809
YALI1_B26763g_7	B26763g	1.77023	-2.08135
YALI1_B26763g_8	B26763g	-0.179483	0.660635
YALI1_B26790g_1	B26790g	-0.400613	1.03721
YALI1_B26790g_2	B26790g	2.08594	-0.4208
YALI1_B26790g_3	B26790g	-2.01086	0.845161
YALI1_B26790g_4	B26790g	2.24858	-0.401116
YALI1_B26790g_5	B26790g	2.26852	-1.68425
YALI1_B26790g_6	B26790g	2.90793	-0.916403
YALI1_B26808g_1	B26808g	-1.79255	1.55255
YALI1_B26808g_2	B26808g	5.59751	-4.25553
YALI1_B26845g_1	B26845g	0.555753	1.00186
YALI1_B26845g_2	B26845g	2.26294	-2.45625
YALI1_B26845g_3	B26845g	1.57718	-0.847702
YALI1_B26845g_4	B26845g	3.19669	-2.81185
YALI1_B26845g_5	B26845g	-1.60436	1.6083
YALI1_B26845g_6	B26845g	3.128	-1.51189
YALI1_B26845g_7	B26845g	0.950421	0.100267
YALI1_B26845g_8	B26845g	-1.06461	0.816551
YALI1_B26874g_1	B26874g	2.46594	-2.62582
YALI1_B26874g_2	B26874g	1.52894	-1.1505
YALI1_B26874g_3	B26874g	1.63322	-0.597854
YALI1_B26874g_4	B26874g	2.30886	-1.42032
YALI1_B26874g_5	B26874g	1.88809	-0.345949
YALI1_B26874g_6	B26874g	0.975804	-0.294722
YALI1_B26874g_7	B26874g	2.51474	-1.35314
YALI1_B26874g_8	B26874g	0.485304	0.500413
YALI1_B26888g_1	B26888g	2.25203	-1.64829
YALI1_B26888g_2	B26888g	3.79964	-1.48481
YALI1_B26888g_3	B26888g	-1.99208	1.30678
YALI1_B26926g_1	B26926g	1.63351	-1.71846
YALI1_B26926g_2	B26926g	1.72341	-1.1958
YALI1_B26926g_3	B26926g	2.58199	-2.83119
YALI1_B26926g_4	B26926g	2.1089	-2.03827
YALI1_B26926g_5	B26926g	1.58121	-0.85149
YALI1_B26926g_6	B26926g	2.00481	-2.1647
YALI1_B26926g_7	B26926g	0.281827	-0.638289
YALI1_B26926g_8	B26926g	-1.77269	0.914898
YALI1_B26962g_1	B26962g	0.475052	-1.29859
YALI1_B26962g_2	B26962g	0.442195	-1.13101
YALI1_B26962g_3	B26962g	1.96594	-2.1649
YALI1_B26962g_4	B26962g	-1.86407	1.46191
YALI1_B26962g_5	B26962g	1.1972	-1.67107
YALI1_B26962g_6	B26962g	-0.951058	1.04667
YALI1_B26962g_7	B26962g	1.63329	-1.14363
YALI1_B26962g_8	B26962g	-1.07211	1.65497
YALI1_B26963g_1	B26963g	1.64236	-2.81241
YALI1_B26963g_2	B26963g	2.45926	-0.225173
YALI1_B26963g_3	B26963g	-0.875247	0.411921
YALI1_B26963g_4	B26963g	1.14945	-1.17373
YALI1_B26963g_5	B26963g	1.32146	-1.71781
YALI1_B26963g_6	B26963g	2.4519	-2.281
YALI1_B26963g_7	B26963g	-1.23609	0.649699
YALI1_B26963g_8	B26963g	2.95684	-1.48208
YALI1_B26984g_1	B26984g	2.03146	-1.99935
YALI1_B26984g_2	B26984g	-1.82177	1.02664
YALI1_B26984g_3	B26984g	2.18736	-1.36805
YALI1_B26984g_4	B26984g	3.62767	-0.994577
YALI1_B26984g_5	B26984g	-2.01591	1.15064
YALI1_B26984g_6	B26984g	-1.87694	0.625021
YALI1_B26984g_7	B26984g	1.50683	0.00688171
YALI1_B26984g_8	B26984g	2.77749	-0.735579
YALI1_B27009g_1	B27009g	2.5125	-2.76645
YALI1_B27009g_2	B27009g	-0.0689751	-0.0250132
YALI1_B27009g_3	B27009g	-0.22502	0.131362
YALI1_B27009g_4	B27009g	2.026	-3.33278
YALI1_B27009g_5	B27009g	0.455775	-0.56121
YALI1_B27009g_6	B27009g	-0.162619	-0.41542
YALI1_B27009g_7	B27009g	-0.755653	0.384183
YALI1_B27009g_8	B27009g	2.28944	-2.34968
YALI1_B27015g_1	B27015g	-1.37753	1.07899
YALI1_B27015g_2	B27015g	-0.838123	1.31953
YALI1_B27015g_3	B27015g	0.140064	0.936155
YALI1_B27015g_4	B27015g	0.914474	-1.73425
YALI1_B27015g_5	B27015g	2.44273	0.0641418
YALI1_B27015g_6	B27015g	-1.28681	1.16365
YALI1_B27015g_7	B27015g	-1.3195	0.782923
YALI1_B27015g_8	B27015g	0.368007	-0.58521
YALI1_B27057g_1	B27057g	1.3647	-0.185778
YALI1_B27057g_2	B27057g	1.58023	0.603159
YALI1_B27057g_3	B27057g	-0.203256	-0.108807
YALI1_B27057g_4	B27057g	-1.51171	1.31492
YALI1_B27057g_5	B27057g	4.43675	-0.275171
YALI1_B27057g_6	B27057g	-2.23984	0.854499
YALI1_B27057g_7	B27057g	3.9883	-0.268527
YALI1_B27057g_8	B27057g	-0.686597	0.390145
YALI1_B27102g_1	B27102g	-0.67698	0.879725
YALI1_B27102g_2	B27102g	2.41207	-0.447184
YALI1_B27102g_3	B27102g	2.1205	-1.04058
YALI1_B27102g_4	B27102g	5.61763	-2.04803
YALI1_B27102g_5	B27102g	1.93932	-1.07117
YALI1_B27102g_6	B27102g	-0.768614	0.720959
YALI1_B27102g_7	B27102g	-0.389371	0.710256
YALI1_B27102g_8	B27102g	-1.7506	1.37559
YALI1_B27110g_1	B27110g	-1.67686	1.07435
YALI1_B27123g_1	B27123g	0.478276	0.00102793
YALI1_B27123g_2	B27123g	2.08987	-2.22627
YALI1_B27123g_3	B27123g	1.34025	-2.048
YALI1_B27123g_4	B27123g	2.04675	-1.14799
YALI1_B27123g_5	B27123g	3.35282	-0.369167
YALI1_B27144g_1	B27144g	3.80696	-1.65341
YALI1_B27144g_2	B27144g	2.22406	-0.762028
YALI1_B27144g_3	B27144g	-0.0791692	0.482545
YALI1_B27144g_4	B27144g	0.433436	0.508001
YALI1_B27144g_5	B27144g	3.6871	-0.667754
YALI1_B27144g_6	B27144g	5.02539	0.453239
YALI1_B27144g_7	B27144g	-1.67764	1.19945
YALI1_B27144g_8	B27144g	1.83818	0.311812
YALI1_B27150g_1	B27150g	-1.65525	0.699221
YALI1_B27150g_2	B27150g	4.05228	-1.01348
YALI1_B27150g_3	B27150g	-0.0911534	0.27315
YALI1_B27150g_4	B27150g	3.30904	-1.20836
YALI1_B27150g_5	B27150g	5.26522	-0.30761
YALI1_B27150g_6	B27150g	1.34719	-0.667226
YALI1_B27150g_7	B27150g	2.19702	-2.25175
YALI1_B27150g_8	B27150g	4.10429	-3.59357
YALI1_B27179g_1	B27179g	2.51134	-1.01705
YALI1_B27179g_2	B27179g	5.69827	-0.191617
YALI1_B27179g_3	B27179g	0.0670897	0.418415
YALI1_B27179g_4	B27179g	4.36112	-1.16972
YALI1_B27179g_5	B27179g	1.04105	-1.05849
YALI1_B27179g_6	B27179g	1.60884	-1.07344
YALI1_B27179g_7	B27179g	0.450609	0.413885
YALI1_B27179g_8	B27179g	-0.966066	1.11298
YALI1_B27211g_1	B27211g	0.420792	-0.184523
YALI1_B27211g_2	B27211g	0.507746	-1.02151
YALI1_B27211g_3	B27211g	0.1566	0.30998
YALI1_B27211g_5	B27211g	-1.2448	0.955456
YALI1_B27211g_6	B27211g	1.34666	-0.542736
YALI1_B27211g_7	B27211g	0.636797	-0.609474
YALI1_B27211g_8	B27211g	3.26595	-1.92362
YALI1_B27254g_1	B27254g	0.695956	0.488156
YALI1_B27254g_2	B27254g	-1.32784	1.34918
YALI1_B27254g_3	B27254g	1.5073	-1.53173
YALI1_B27254g_4	B27254g	1.77304	-1.32055
YALI1_B27254g_5	B27254g	-2.06857	1.17783
YALI1_B27254g_6	B27254g	2.61313	-2.63016
YALI1_B27254g_7	B27254g	-0.71405	0.694477
YALI1_B27254g_8	B27254g	-1.89379	1.26046
YALI1_B27280g_1	B27280g	-1.20685	1.25211
YALI1_B27280g_2	B27280g	-1.88464	1.41397
YALI1_B27280g_4	B27280g	1.00885	-1.60913
YALI1_B27280g_5	B27280g	3.63807	-1.65808
YALI1_B27280g_6	B27280g	-1.05201	1.05549
YALI1_B27280g_7	B27280g	3.19122	-1.40152
YALI1_B27293g_1	B27293g	2.46081	-2.13492
YALI1_B27293g_2	B27293g	-1.21941	1.04117
YALI1_B27293g_3	B27293g	-0.959031	0.338552
YALI1_B27293g_4	B27293g	1.91449	-1.65726
YALI1_B27293g_5	B27293g	-1.80904	1.23018
YALI1_B27293g_6	B27293g	-1.67207	1.11471
YALI1_B27293g_7	B27293g	2.56002	-0.806542
YALI1_B27293g_8	B27293g	2.24415	-1.67541
YALI1_B27307g_1	B27307g	2.4767	0.15461
YALI1_B27307g_2	B27307g	3.49163	0.147917
YALI1_B27307g_3	B27307g	-1.48402	0.760848
YALI1_B27307g_4	B27307g	1.46612	0.18218
YALI1_B27307g_5	B27307g	-1.27645	1.40697
YALI1_B27307g_6	B27307g	3.30031	0.124845
YALI1_B27307g_7	B27307g	-0.80692	1.58698
YALI1_B27307g_8	B27307g	0.160583	-0.28768
YALI1_B27320g_1	B27320g	1.26117	-1.21513
YALI1_B27320g_2	B27320g	1.49606	-1.79781
YALI1_B27320g_3	B27320g	2.53386	-1.64381
YALI1_B27320g_4	B27320g	3.49226	-2.47029
YALI1_B27320g_5	B27320g	1.59868	-1.94716
YALI1_B27320g_6	B27320g	1.32756	-1.20253
YALI1_B27320g_7	B27320g	-0.234997	0.295323
YALI1_B27320g_8	B27320g	1.49815	-1.9241
YALI1_B27360g_1	B27360g	1.68336	-0.458833
YALI1_B27360g_2	B27360g	0.951407	-1.46234
YALI1_B27360g_3	B27360g	0.726001	-0.000894508
YALI1_B27360g_4	B27360g	1.52728	-1.13729
YALI1_B27360g_5	B27360g	-0.349399	0.8188
YALI1_B27360g_6	B27360g	3.71122	-1.28899
YALI1_B27360g_7	B27360g	1.05768	0.148015
YALI1_B27360g_8	B27360g	-1.79007	0.779203
YALI1_B27399g_1	B27399g	1.98088	-2.45272
YALI1_B27399g_2	B27399g	1.59034	-1.46347
YALI1_B27399g_3	B27399g	-1.43713	1.78249
YALI1_B27399g_4	B27399g	-1.06568	0.408956
YALI1_B27399g_5	B27399g	1.45399	-1.11862
YALI1_B27399g_6	B27399g	0.817414	-0.613247
YALI1_B27404g_1	B27404g	-1.49824	1.22705
YALI1_B27404g_2	B27404g	1.35544	-1.76904
YALI1_B27404g_3	B27404g	-1.58793	1.82638
YALI1_B27404g_4	B27404g	-0.0181729	-1.07414
YALI1_B27404g_5	B27404g	3.03453	-3.84022
YALI1_B27404g_6	B27404g	-0.622291	0.796533
YALI1_B27404g_7	B27404g	2.8012	-3.56576
YALI1_B27404g_8	B27404g	-1.43597	0.891798
YALI1_B27429g_1	B27429g	1.40071	-1.05119
YALI1_B27429g_2	B27429g	-1.01751	0.729569
YALI1_B27429g_3	B27429g	2.05221	-0.940786
YALI1_B27429g_4	B27429g	-1.68654	0.881189
YALI1_B27429g_5	B27429g	0.703522	-0.188825
YALI1_B27429g_6	B27429g	1.26045	-0.691033
YALI1_B27429g_7	B27429g	0.531788	0.121229
YALI1_B27429g_8	B27429g	0.33663	0.548242
YALI1_B27454g_1	B27454g	-1.05555	0.439546
YALI1_B27454g_2	B27454g	-1.19142	0.597746
YALI1_B27454g_3	B27454g	1.39733	-1.52752
YALI1_B27454g_4	B27454g	1.9109	-1.15629
YALI1_B27454g_5	B27454g	0.861941	-1.17593
YALI1_B27454g_6	B27454g	0.841366	-0.837059
YALI1_B27454g_7	B27454g	-0.190346	0.510477
YALI1_B27454g_8	B27454g	3.78148	-2.14037
YALI1_B27460g_1	B27460g	2.89922	-0.200014
YALI1_B27460g_2	B27460g	2.74562	-2.37108
YALI1_B27460g_3	B27460g	1.46429	-1.31799
YALI1_B27460g_4	B27460g	2.73959	-1.58369
YALI1_B27460g_5	B27460g	0.258754	0.288389
YALI1_B27460g_6	B27460g	1.17784	0.266261
YALI1_B27460g_7	B27460g	0.637799	0.195216
YALI1_B27460g_8	B27460g	1.26625	-0.962561
YALI1_B27485g_2	B27485g	1.23716	-1.88406
YALI1_B27485g_3	B27485g	1.35795	-2.13111
YALI1_B27500g_1	B27500g	2.54575	-0.99747
YALI1_B27500g_2	B27500g	2.22198	-0.0898852
YALI1_B27500g_3	B27500g	3.36468	-1.53343
YALI1_B27500g_4	B27500g	-1.08079	0.184158
YALI1_B27500g_5	B27500g	-0.646837	-0.190127
YALI1_B27500g_6	B27500g	-0.092539	-0.435245
YALI1_B27500g_7	B27500g	2.71636	-0.99567
YALI1_B27500g_8	B27500g	-1.42481	1.20969
YALI1_B27534g_1	B27534g	-0.938085	0.403812
YALI1_B27534g_2	B27534g	-1.0573	0.0604441
YALI1_B27534g_3	B27534g	2.98586	-1.42408
YALI1_B27534g_4	B27534g	1.1099	-0.581609
YALI1_B27534g_5	B27534g	1.20132	-1.57768
YALI1_B27564g_1	B27564g	1.93132	-0.850584
YALI1_B27564g_2	B27564g	2.87481	-2.36945
YALI1_B27564g_3	B27564g	1.29791	-1.12656
YALI1_B27564g_4	B27564g	-0.154716	0.613533
YALI1_B27564g_5	B27564g	-0.38223	0.523858
YALI1_B27564g_6	B27564g	4.54978	-1.01045
YALI1_B27564g_7	B27564g	1.52062	-1.9535
YALI1_B27564g_8	B27564g	-0.98448	0.527105
YALI1_B27570g_1	B27570g	2.83	-1.26094
YALI1_B27570g_2	B27570g	5.84827	-1.98927
YALI1_B27570g_3	B27570g	0.633536	-1.3123
YALI1_B27570g_4	B27570g	1.79251	-0.149225
YALI1_B27570g_5	B27570g	-1.27163	1.19821
YALI1_B27570g_6	B27570g	0.643992	-0.027388
YALI1_B27570g_7	B27570g	1.91166	-2.65498
YALI1_B27570g_8	B27570g	-1.60164	1.2916
YALI1_B27588g_1	B27588g	-0.885465	0.78768
YALI1_B27588g_2	B27588g	5.63167	-2.83608
YALI1_B27588g_3	B27588g	3.36419	-3.43892
YALI1_B27588g_4	B27588g	1.78128	-1.5695
YALI1_B27588g_5	B27588g	1.54034	-0.0833534
YALI1_B27588g_6	B27588g	0.0100633	0.685569
YALI1_B27588g_7	B27588g	5.96697	-1.0448
YALI1_B27588g_8	B27588g	4.7021	-0.408505
YALI1_B27615g_1	B27615g	2.3519	-1.67415
YALI1_B27615g_2	B27615g	1.93639	-1.39514
YALI1_B27615g_3	B27615g	0.566674	0.337557
YALI1_B27615g_4	B27615g	1.67566	-0.505184
YALI1_B27615g_5	B27615g	3.31996	-0.994831
YALI1_B27615g_6	B27615g	2.85678	-0.0969678
YALI1_B27615g_7	B27615g	0.468202	-1.25241
YALI1_B27615g_8	B27615g	2.47696	1.00786
YALI1_B27637g_1	B27637g	-1.54165	1.44953
YALI1_B27637g_2	B27637g	3.15975	-2.81236
YALI1_B27637g_3	B27637g	-1.63915	0.831401
YALI1_B27637g_4	B27637g	5.95149	-2.93327
YALI1_B27637g_5	B27637g	-1.4553	0.920258
YALI1_B27637g_6	B27637g	-1.57814	0.736356
YALI1_B27637g_7	B27637g	5.73323	-2.9841
YALI1_B27637g_8	B27637g	2.77743	-3.86388
YALI1_B27645g_1	B27645g	2.53961	-1.47431
YALI1_B27645g_2	B27645g	2.81581	-1.19129
YALI1_B27645g_3	B27645g	1.85494	-1.50359
YALI1_B27645g_4	B27645g	-1.88467	0.530375
YALI1_B27645g_5	B27645g	1.36178	-0.848726
YALI1_B27645g_6	B27645g	0.484622	-0.856854
YALI1_B27645g_7	B27645g	0.693637	-0.841676
YALI1_B27645g_8	B27645g	-1.57155	1.08508
YALI1_B27662g_1	B27662g	-0.719764	0.522409
YALI1_B27685g_1	B27685g	0.840839	-0.701081
YALI1_B27685g_2	B27685g	2.09084	-1.20238
YALI1_B27685g_3	B27685g	3.51219	-1.04159
YALI1_B27685g_4	B27685g	3.6882	-2.02967
YALI1_B27685g_5	B27685g	-1.07438	0.694974
YALI1_B27685g_6	B27685g	1.72062	-1.05169
YALI1_B27685g_7	B27685g	1.9764	-0.467646
YALI1_B27685g_8	B27685g	-1.13493	1.169
YALI1_B27689g_1	B27689g	-2.39474	0.548166
YALI1_B27689g_2	B27689g	1.87128	-1.03457
YALI1_B27689g_3	B27689g	2.55626	-0.751999
YALI1_B27689g_4	B27689g	-1.83942	1.28206
YALI1_B27689g_5	B27689g	0.988815	-0.511396
YALI1_B27689g_6	B27689g	1.76566	0.613555
YALI1_B27689g_7	B27689g	3.13514	-1.23863
YALI1_B27689g_8	B27689g	0.878466	-1.00268
YALI1_B27723g_1	B27723g	2.83886	0.120827
YALI1_B27723g_2	B27723g	2.26258	-0.957113
YALI1_B27723g_3	B27723g	0.559131	-0.363694
YALI1_B27723g_4	B27723g	1.22642	-0.433097
YALI1_B27723g_5	B27723g	3.18341	0.0342605
YALI1_B27723g_6	B27723g	1.23178	-0.4928
YALI1_B27723g_7	B27723g	0.850537	-2.45232
YALI1_B27723g_8	B27723g	1.9139	-0.667302
YALI1_B27777g_1	B27777g	1.56802	-0.122453
YALI1_B27777g_2	B27777g	0.748584	-1.4367
YALI1_B27777g_3	B27777g	1.02321	-1.65887
YALI1_B27777g_4	B27777g	0.130427	1.51828
YALI1_B27777g_5	B27777g	-0.972065	0.589095
YALI1_B27777g_6	B27777g	1.10769	-0.145449
YALI1_B27777g_7	B27777g	-1.64943	1.20684
YALI1_B27777g_8	B27777g	-1.12892	0.842639
YALI1_B27805g_1	B27805g	-0.651536	0.484396
YALI1_B27805g_2	B27805g	-1.35736	1.06819
YALI1_B27805g_3	B27805g	2.44587	0.0985295
YALI1_B27805g_4	B27805g	3.88904	-0.0832399
YALI1_B27837g_1	B27837g	2.20531	-0.894667
YALI1_B27837g_2	B27837g	0.610581	0.29811
YALI1_B27837g_3	B27837g	-1.33606	0.639475
YALI1_B27837g_4	B27837g	2.12673	-1.90582
YALI1_B27837g_5	B27837g	5.16326	-0.733924
YALI1_B27837g_6	B27837g	1.3686	-0.40779
YALI1_B27837g_7	B27837g	-1.67515	1.32148
YALI1_B27837g_8	B27837g	0.137	-0.105914
YALI1_B27857g_1	B27857g	3.33101	-1.07109
YALI1_B27857g_2	B27857g	2.99082	-0.771005
YALI1_B27857g_3	B27857g	1.11794	0.074365
YALI1_B27857g_4	B27857g	1.07154	-0.758644
YALI1_B27857g_5	B27857g	-1.54665	1.11392
YALI1_B27857g_6	B27857g	0.643782	-0.943886
YALI1_B27857g_7	B27857g	1.22756	-1.52947
YALI1_B27857g_8	B27857g	0.017002	-0.0113485
YALI1_B27874g_1	B27874g	2.0896	-2.01084
YALI1_B27874g_2	B27874g	3.04032	-2.9766
YALI1_B27874g_3	B27874g	1.2843	-2.10828
YALI1_B27874g_4	B27874g	1.91024	-0.845749
YALI1_B27874g_5	B27874g	0.311202	0.214524
YALI1_B27874g_6	B27874g	1.49803	-2.926
YALI1_B27874g_7	B27874g	-1.4192	0.518875
YALI1_B27874g_8	B27874g	0.644699	-0.999303
YALI1_B27968g_1	B27968g	1.19546	-1.64234
YALI1_B27968g_2	B27968g	-1.30004	0.444564
YALI1_B27968g_3	B27968g	2.42098	-1.15944
YALI1_B27968g_4	B27968g	2.30403	-2.87757
YALI1_B27968g_5	B27968g	3.63014	-1.94015
YALI1_B27968g_6	B27968g	4.1023	-3.15927
YALI1_B27968g_7	B27968g	3.54928	-1.45985
YALI1_B27968g_8	B27968g	2.86253	-0.984637
YALI1_B27984g_1	B27984g	2.23238	-0.578447
YALI1_B27984g_2	B27984g	2.93985	-1.31948
YALI1_B27984g_3	B27984g	1.97273	-0.708063
YALI1_B27984g_4	B27984g	0.846419	0.521744
YALI1_B27984g_5	B27984g	-0.943079	0.645701
YALI1_B27984g_6	B27984g	0.629591	-1.36092
YALI1_B27984g_7	B27984g	1.19774	-0.948668
YALI1_B27984g_8	B27984g	-1.72828	0.772697
YALI1_B28017g_1	B28017g	-1.6527	0.929298
YALI1_B28017g_2	B28017g	3.52145	-2.28928
YALI1_B28017g_3	B28017g	2.46283	-1.47436
YALI1_B28017g_4	B28017g	-0.336539	0.586098
YALI1_B28017g_5	B28017g	-0.936254	1.56676
YALI1_B28017g_6	B28017g	3.75123	-0.592116
YALI1_B28017g_7	B28017g	2.75398	-1.65527
YALI1_B28017g_8	B28017g	0.141278	0.062825
YALI1_B28025g_1	B28025g	-0.766959	0.692559
YALI1_B28025g_2	B28025g	1.91771	-1.34484
YALI1_B28025g_3	B28025g	1.47324	-0.637045
YALI1_B28025g_4	B28025g	-1.2534	0.572163
YALI1_B28025g_5	B28025g	2.67306	-1.67162
YALI1_B28053g_1	B28053g	4.7695	-2.00101
YALI1_B28053g_2	B28053g	0.218594	1.62645
YALI1_B28053g_3	B28053g	0.618237	-1.63681
YALI1_B28053g_4	B28053g	1.79362	-1.12322
YALI1_B28053g_5	B28053g	0.738054	-0.435632
YALI1_B28053g_6	B28053g	-1.62519	1.00937
YALI1_B28053g_7	B28053g	0.96605	-1.43903
YALI1_B28053g_8	B28053g	6.18332	-1.45856
YALI1_B28084g_1	B28084g	1.96654	-0.0750765
YALI1_B28084g_2	B28084g	1.60873	-0.956426
YALI1_B28084g_3	B28084g	2.05793	-0.423355
YALI1_B28084g_4	B28084g	1.36429	-0.115515
YALI1_B28084g_5	B28084g	4.27485	-1.11279
YALI1_B28084g_6	B28084g	-0.471887	1.01775
YALI1_B28084g_7	B28084g	1.30133	0.38014
YALI1_B28084g_8	B28084g	4.11733	-0.0157456
YALI1_B28098g_1	B28098g	-0.734163	0.933424
YALI1_B28098g_2	B28098g	4.26145	-0.85136
YALI1_B28098g_3	B28098g	-1.60887	1.32378
YALI1_B28098g_4	B28098g	2.22378	-0.609579
YALI1_B28098g_5	B28098g	-0.0120934	0.712379
YALI1_B28098g_6	B28098g	-1.13983	0.323091
YALI1_B28098g_7	B28098g	2.9941	-0.864825
YALI1_B28098g_8	B28098g	1.35503	-0.779494
YALI1_B28119g_1	B28119g	1.59966	-0.479554
YALI1_B28119g_2	B28119g	3.79281	-0.47499
YALI1_B28119g_3	B28119g	1.81379	-0.744078
YALI1_B28119g_4	B28119g	5.05628	-1.0936
YALI1_B28119g_5	B28119g	2.26088	-0.905241
YALI1_B28119g_6	B28119g	2.32785	-0.839539
YALI1_B28119g_7	B28119g	4.06714	-1.99461
YALI1_B28119g_8	B28119g	6.19633	-0.73052
YALI1_B28150g_1	B28150g	1.17398	-0.423133
YALI1_B28150g_2	B28150g	-1.77843	1.2173
YALI1_B28150g_3	B28150g	1.05638	-1.15645
YALI1_B28150g_4	B28150g	1.84242	-0.996683
YALI1_B28150g_5	B28150g	1.58976	-1.14877
YALI1_B28150g_6	B28150g	2.27148	-1.72895
YALI1_B28150g_7	B28150g	-1.509	1.42401
YALI1_B28150g_8	B28150g	1.94491	-1.0259
YALI1_B28215g_1	B28215g	1.62378	-0.687315
YALI1_B28215g_2	B28215g	-0.451266	0.5981
YALI1_B28215g_3	B28215g	-0.642395	0.38439
YALI1_B28215g_4	B28215g	1.28199	-1.0147
YALI1_B28215g_5	B28215g	1.64499	-0.291793
YALI1_B28215g_6	B28215g	1.14987	-0.290741
YALI1_B28215g_7	B28215g	-0.683483	0.801682
YALI1_B28215g_8	B28215g	1.5614	-0.565047
YALI1_B28268g_1	B28268g	-1.36723	0.899493
YALI1_B28268g_2	B28268g	0.613195	-1.21195
YALI1_B28268g_3	B28268g	2.65207	-0.967615
YALI1_B28268g_4	B28268g	-1.7202	0.966397
YALI1_B28268g_5	B28268g	2.38852	0.768027
YALI1_B28268g_6	B28268g	-0.205823	-0.00928456
YALI1_B28268g_7	B28268g	0.739916	0.332743
YALI1_B28268g_8	B28268g	2.24339	-1.69419
YALI1_B28292g_1	B28292g	1.39345	-0.919704
YALI1_B28292g_2	B28292g	-0.86511	0.255727
YALI1_B28292g_3	B28292g	1.47592	-1.01252
YALI1_B28292g_4	B28292g	1.43305	-0.347392
YALI1_B28292g_5	B28292g	-1.29477	1.20131
YALI1_B28292g_6	B28292g	2.05751	-1.20994
YALI1_B28292g_7	B28292g	3.28183	-1.38649
YALI1_B28292g_8	B28292g	1.74654	-0.518669
YALI1_B28349g_1	B28349g	-1.38656	0.752283
YALI1_B28349g_2	B28349g	0.770138	-0.819885
YALI1_B28349g_3	B28349g	-1.25585	1.41851
YALI1_B28349g_4	B28349g	3.95833	-1.18504
YALI1_B28349g_5	B28349g	1.28695	-1.13933
YALI1_B28349g_6	B28349g	3.80202	-1.19999
YALI1_B28349g_7	B28349g	1.00518	-0.687964
YALI1_B28349g_8	B28349g	-0.630382	-0.147972
YALI1_B28357g_1	B28357g	2.70853	-1.71608
YALI1_B28357g_2	B28357g	0.572921	-0.613858
YALI1_B28357g_3	B28357g	2.31046	-0.625449
YALI1_B28357g_4	B28357g	1.35406	-1.06028
YALI1_B28357g_5	B28357g	-0.763677	1.18475
YALI1_B28357g_6	B28357g	1.49562	-0.568375
YALI1_B28357g_7	B28357g	3.67572	-1.27926
YALI1_B28357g_8	B28357g	0.52559	0.0868509
YALI1_B28374g_1	B28374g	0.76562	-1.68764
YALI1_B28374g_2	B28374g	0.348703	-0.986799
YALI1_B28374g_3	B28374g	3.85088	-0.755896
YALI1_B28374g_4	B28374g	0.484374	-0.600237
YALI1_B28374g_5	B28374g	1.62885	-0.953268
YALI1_B28374g_6	B28374g	2.10205	-0.444989
YALI1_B28374g_7	B28374g	2.54662	-0.314361
YALI1_B28394g_1	B28394g	0.46909	-0.203423
YALI1_B28394g_2	B28394g	0.0820887	-0.616283
YALI1_B28394g_3	B28394g	-1.48882	0.782423
YALI1_B28394g_4	B28394g	6.66386	-1.26916
YALI1_B28430g_1	B28430g	3.10343	-1.21297
YALI1_B28430g_2	B28430g	-1.26505	0.882195
YALI1_B28430g_3	B28430g	-1.33177	1.38614
YALI1_B28430g_4	B28430g	2.46481	0.0992449
YALI1_B28430g_5	B28430g	2.08482	-0.654292
YALI1_B28430g_6	B28430g	0.724675	0.320379
YALI1_B28430g_7	B28430g	-0.571452	0.822955
YALI1_B28430g_8	B28430g	-0.569384	0.341588
YALI1_B28454g_1	B28454g	-0.899439	1.15509
YALI1_B28454g_2	B28454g	1.2247	-0.715682
YALI1_B28454g_3	B28454g	1.04453	-0.470971
YALI1_B28454g_4	B28454g	0.762742	0.645985
YALI1_B28454g_5	B28454g	2.14098	-0.880716
YALI1_B28454g_6	B28454g	-1.29305	1.12705
YALI1_B28454g_7	B28454g	2.31494	-1.11089
YALI1_B28454g_8	B28454g	1.7726	-0.456616
YALI1_B28472g_1	B28472g	1.56898	-0.528107
YALI1_B28472g_2	B28472g	1.30185	-0.0338948
YALI1_B28472g_3	B28472g	1.9415	-0.879478
YALI1_B28472g_4	B28472g	1.38184	-0.90478
YALI1_B28472g_5	B28472g	1.24396	-0.648916
YALI1_B28472g_6	B28472g	0.870524	0.491311
YALI1_B28472g_7	B28472g	1.50614	-0.850744
YALI1_B28472g_8	B28472g	-2.01093	1.59596
YALI1_B28499g_1	B28499g	0.897514	0.178089
YALI1_B28499g_2	B28499g	2.3396	0.619773
YALI1_B28499g_3	B28499g	1.14501	-2.43816
YALI1_B28499g_4	B28499g	-1.98519	0.75367
YALI1_B28499g_5	B28499g	1.53157	0.259589
YALI1_B28499g_6	B28499g	0.869103	0.233567
YALI1_B28499g_7	B28499g	2.18967	-3.42697
YALI1_B28499g_8	B28499g	2.61954	-1.97526
YALI1_B28511g_1	B28511g	1.08892	-1.495
YALI1_B28511g_2	B28511g	2.99728	-0.874807
YALI1_B28511g_3	B28511g	1.12903	-0.727258
YALI1_B28511g_4	B28511g	-1.53147	0.742802
YALI1_B28511g_5	B28511g	0.00157879	0.49925
YALI1_B28511g_6	B28511g	4.71883	-0.309715
YALI1_B28511g_7	B28511g	1.30612	-0.285904
YALI1_B28511g_8	B28511g	-1.60458	0.677905
YALI1_B28572g_1	B28572g	1.19289	-1.07561
YALI1_B28572g_2	B28572g	-1.15883	1.14975
YALI1_B28572g_3	B28572g	-0.52739	0.773827
YALI1_B28572g_4	B28572g	0.835059	-1.45997
YALI1_B28572g_5	B28572g	-1.39809	0.801131
YALI1_B28572g_6	B28572g	3.41699	-0.989034
YALI1_B28572g_7	B28572g	-1.23936	1.08627
YALI1_B28572g_8	B28572g	0.666104	-0.231406
YALI1_B28584g_1	B28584g	-0.766123	1.18252
YALI1_B28584g_2	B28584g	-1.65756	0.875456
YALI1_B28584g_3	B28584g	-0.0119007	1.00228
YALI1_B28584g_4	B28584g	-0.252491	1.55695
YALI1_B28584g_5	B28584g	2.17044	-0.577955
YALI1_B28584g_6	B28584g	-0.94972	0.923002
YALI1_B28584g_7	B28584g	3.09596	-0.539579
YALI1_B28584g_8	B28584g	2.31836	-2.37121
YALI1_B28659g_1	B28659g	2.57614	-2.26242
YALI1_B28659g_2	B28659g	3.07428	-2.51392
YALI1_B28659g_3	B28659g	3.86525	-3.39112
YALI1_B28659g_4	B28659g	2.98087	-1.88774
YALI1_B28659g_5	B28659g	1.96577	-2.36607
YALI1_B28659g_6	B28659g	3.56904	-2.37988
YALI1_B28659g_7	B28659g	5.62499	-3.25168
YALI1_B28659g_8	B28659g	3.8186	-2.78753
YALI1_B28735g_1	B28735g	1.14166	-0.734121
YALI1_B28735g_2	B28735g	3.17271	-1.73551
YALI1_B28735g_3	B28735g	1.10039	-0.39695
YALI1_B28735g_4	B28735g	3.5667	-1.79337
YALI1_B28735g_5	B28735g	3.11582	-1.54248
YALI1_B28735g_6	B28735g	2.39038	-1.05319
YALI1_B28735g_7	B28735g	-0.16603	-0.0938468
YALI1_B28735g_8	B28735g	3.73574	-1.15705
YALI1_B28744g_1	B28744g	1.07175	-1.71051
YALI1_B28744g_2	B28744g	0.162936	0.257191
YALI1_B28744g_3	B28744g	1.36996	-2.74575
YALI1_B28744g_4	B28744g	-0.355644	0.557776
YALI1_B28744g_5	B28744g	-1.52243	0.466657
YALI1_B28744g_6	B28744g	1.15785	-1.3706
YALI1_B28744g_7	B28744g	-2.21863	1.56693
YALI1_B28744g_8	B28744g	1.6002	-0.967208
YALI1_B28766g_1	B28766g	-1.569	0.777831
YALI1_B28766g_2	B28766g	2.85677	-0.905734
YALI1_B28766g_3	B28766g	0.905134	-0.162111
YALI1_B28781g_1	B28781g	2.04081	-1.24576
YALI1_B28781g_2	B28781g	1.08136	-1.57175
YALI1_B28781g_3	B28781g	-0.829622	1.5715
YALI1_B28781g_4	B28781g	1.84424	-0.348644
YALI1_B28789g_1	B28789g	3.55305	-0.133868
YALI1_B28789g_2	B28789g	0.524745	-0.76777
YALI1_B28789g_3	B28789g	1.39547	-0.309639
YALI1_B28789g_4	B28789g	0.172459	0.861098
YALI1_B28789g_5	B28789g	-0.659735	1.15686
YALI1_B28789g_6	B28789g	0.318331	0.197413
YALI1_B28789g_7	B28789g	1.03998	-0.845854
YALI1_B28789g_8	B28789g	-0.580054	0.58049
YALI1_B28830g_1	B28830g	1.88505	-1.08098
YALI1_B28830g_3	B28830g	1.57793	-1.71613
YALI1_B28830g_4	B28830g	1.45721	-2.52477
YALI1_B28830g_6	B28830g	-1.72567	0.793709
YALI1_B28830g_7	B28830g	-1.15403	1.21612
YALI1_B28830g_8	B28830g	-1.4492	0.932303
YALI1_B28895g_1	B28895g	2.98472	-1.29007
YALI1_B28895g_2	B28895g	0.279971	-1.5001
YALI1_B28895g_3	B28895g	-1.83337	1.37335
YALI1_B28895g_4	B28895g	-1.40251	1.56582
YALI1_B28895g_5	B28895g	2.704	-0.787612
YALI1_B28895g_6	B28895g	-0.287663	1.35304
YALI1_B28895g_7	B28895g	1.41252	-0.400556
YALI1_B28895g_8	B28895g	1.3435	-0.318219
YALI1_B28933g_1	B28933g	1.82172	-0.879991
YALI1_B28933g_2	B28933g	2.13259	-1.68161
YALI1_B28933g_3	B28933g	-1.27223	1.30832
YALI1_B28933g_4	B28933g	-1.58139	0.982863
YALI1_B28933g_5	B28933g	-0.500883	0.559484
YALI1_B28933g_6	B28933g	-1.46871	1.10008
YALI1_B28933g_7	B28933g	1.71944	-0.856762
YALI1_B28933g_8	B28933g	1.57504	-1.56436
YALI1_B28990g_1	B28990g	3.56901	-1.74524
YALI1_B28990g_2	B28990g	2.54842	-1.47709
YALI1_B28990g_3	B28990g	-0.290344	0.55981
YALI1_B28990g_4	B28990g	1.7562	-1.71249
YALI1_B28990g_5	B28990g	1.28794	-1.44084
YALI1_B28990g_6	B28990g	0.668186	-1.15534
YALI1_B28990g_7	B28990g	3.51003	-0.812056
YALI1_B28990g_8	B28990g	-1.88803	0.993797
YALI1_B29008g_1	B29008g	0.592681	-1.23083
YALI1_B29008g_2	B29008g	0.360638	0.42507
YALI1_B29008g_3	B29008g	-0.925706	0.853933
YALI1_B29008g_4	B29008g	1.50424	-2.62079
YALI1_B29008g_5	B29008g	1.00025	-0.666006
YALI1_B29008g_6	B29008g	-0.945679	0.259895
YALI1_B29008g_7	B29008g	3.58851	-1.05661
YALI1_B29037g_1	B29037g	-0.400124	0.225183
YALI1_B29037g_2	B29037g	-1.02099	1.19479
YALI1_B29037g_3	B29037g	2.27548	-2.26844
YALI1_B29037g_4	B29037g	0.589109	-0.931043
YALI1_B29037g_5	B29037g	-0.952221	0.800038
YALI1_B29037g_6	B29037g	-0.384538	0.0327242
YALI1_B29037g_7	B29037g	0.899491	-1.29157
YALI1_B29037g_8	B29037g	-0.102051	0.258142
YALI1_B29051g_1	B29051g	2.02235	-1.42792
YALI1_B29051g_2	B29051g	0.71682	-0.462825
YALI1_B29051g_3	B29051g	1.55009	-0.602755
YALI1_B29051g_4	B29051g	1.55365	-2.4759
YALI1_B29051g_5	B29051g	-0.10565	-0.947911
YALI1_B29051g_6	B29051g	1.33828	-1.58433
YALI1_B29051g_7	B29051g	2.31249	-0.53425
YALI1_B29051g_8	B29051g	1.87218	-1.07444
YALI1_B29080g_1	B29080g	0.398967	-0.104482
YALI1_B29080g_2	B29080g	0.501944	-0.472227
YALI1_B29080g_3	B29080g	2.22204	-1.49913
YALI1_B29080g_4	B29080g	3.37628	-1.26491
YALI1_B29080g_5	B29080g	4.88472	-0.191773
YALI1_B29080g_6	B29080g	2.55194	-1.86758
YALI1_B29080g_7	B29080g	3.91041	-0.569109
YALI1_B29080g_8	B29080g	1.09497	-1.59105
YALI1_B29108g_1	B29108g	-1.18104	0.876836
YALI1_B29108g_2	B29108g	0.859675	-2.73724
YALI1_B29108g_3	B29108g	-1.66665	1.24918
YALI1_B29108g_4	B29108g	5.39554	-2.48652
YALI1_B29108g_5	B29108g	3.09216	-2.10707
YALI1_B29108g_6	B29108g	1.16228	-0.800994
YALI1_B29108g_7	B29108g	1.18475	-1.55733
YALI1_B29108g_8	B29108g	1.68882	-1.4219
YALI1_B29133g_1	B29133g	1.17714	-0.377818
YALI1_B29133g_2	B29133g	2.08084	-1.45467
YALI1_B29133g_3	B29133g	2.22604	-0.52957
YALI1_B29133g_4	B29133g	2.66294	-1.83294
YALI1_B29133g_5	B29133g	1.92207	-0.235382
YALI1_B29133g_6	B29133g	-0.860966	0.27445
YALI1_B29133g_7	B29133g	2.78202	-3.11813
YALI1_B29133g_8	B29133g	2.78657	-1.17569
YALI1_B29153g_1	B29153g	1.22818	-0.366704
YALI1_B29153g_2	B29153g	-1.57449	0.782161
YALI1_B29153g_3	B29153g	0.802376	-0.215837
YALI1_B29153g_4	B29153g	1.42753	-1.33842
YALI1_B29153g_5	B29153g	4.16866	-1.4235
YALI1_B29153g_6	B29153g	0.619508	-0.229319
YALI1_B29153g_7	B29153g	-0.921766	0.771371
YALI1_B29153g_8	B29153g	4.26174	-0.382518
YALI1_B29191g_1	B29191g	2.12662	-0.409148
YALI1_B29191g_2	B29191g	1.36799	-0.138847
YALI1_B29191g_3	B29191g	0.612976	0.030391
YALI1_B29191g_4	B29191g	2.43259	0.0709663
YALI1_B29191g_5	B29191g	2.45292	0.31658
YALI1_B29191g_6	B29191g	-1.55461	1.14617
YALI1_B29191g_7	B29191g	-5.84629	4.67939
YALI1_B29191g_8	B29191g	-1.70356	1.46837
YALI1_B29202g_1	B29202g	2.10906	-1.28491
YALI1_B29202g_2	B29202g	1.03972	-1.11972
YALI1_B29202g_3	B29202g	0.465094	-1.77882
YALI1_B29202g_4	B29202g	-0.4861	0.411822
YALI1_B29202g_5	B29202g	0.874044	-2.0446
YALI1_B29202g_6	B29202g	1.84238	-0.12286
YALI1_B29202g_7	B29202g	1.54429	-1.0908
YALI1_B29202g_8	B29202g	2.57958	-3.79733
YALI1_B29227g_1	B29227g	2.10898	-1.25253
YALI1_B29227g_2	B29227g	-1.20361	0.764425
YALI1_B29227g_3	B29227g	2.53267	-0.0229241
YALI1_B29227g_4	B29227g	0.127938	0.14572
YALI1_B29227g_5	B29227g	3.08424	0.415702
YALI1_B29227g_6	B29227g	0.183872	-0.0532066
YALI1_B29227g_7	B29227g	4.60685	-0.109438
YALI1_B29227g_8	B29227g	-0.484093	0.391179
YALI1_B29243g_1	B29243g	-0.0464974	0.35138
YALI1_B29243g_2	B29243g	0.744095	-0.220237
YALI1_B29243g_3	B29243g	-0.914039	1.48645
YALI1_B29243g_4	B29243g	2.43391	-0.755148
YALI1_B29243g_5	B29243g	1.66727	-0.709459
YALI1_B29243g_6	B29243g	-1.36553	1.30535
YALI1_B29243g_7	B29243g	0.873453	-0.933535
YALI1_B29243g_8	B29243g	1.76085	-1.55569
YALI1_B29266g_1	B29266g	-0.289196	0.650124
YALI1_B29266g_2	B29266g	0.140713	0.885979
YALI1_B29266g_3	B29266g	2.07882	-0.912043
YALI1_B29266g_4	B29266g	2.2391	-1.77842
YALI1_B29266g_5	B29266g	1.96852	-1.00999
YALI1_B29266g_6	B29266g	0.992237	-1.65815
YALI1_B29266g_7	B29266g	7.06173	0.617249
YALI1_B29266g_8	B29266g	2.79354	-0.841886
YALI1_B29310g_1	B29310g	2.29316	-1.57967
YALI1_B29310g_2	B29310g	0.664975	-0.578458
YALI1_B29310g_3	B29310g	1.55918	-1.32776
YALI1_B29310g_4	B29310g	0.056129	0.258565
YALI1_B29310g_5	B29310g	-1.3671	1.2891
YALI1_B29310g_6	B29310g	4.96614	-1.71956
YALI1_B29310g_7	B29310g	2.5174	-0.672895
YALI1_B29310g_8	B29310g	1.22012	0.945335
YALI1_B29360g_1	B29360g	0.741752	-0.00972259
YALI1_B29360g_4	B29360g	1.02804	0.357317
YALI1_B29360g_5	B29360g	2.37892	-1.06882
YALI1_B29360g_6	B29360g	1.22562	-0.380853
YALI1_B29360g_7	B29360g	1.87133	-0.471604
YALI1_B29360g_8	B29360g	2.03363	-0.677254
YALI1_B29364g_1	B29364g	-1.52624	1.4782
YALI1_B29364g_2	B29364g	-1.74951	1.75914
YALI1_B29364g_3	B29364g	0.294788	-0.644064
YALI1_B29364g_4	B29364g	-1.62118	0.851361
YALI1_B29364g_5	B29364g	2.07843	-0.923011
YALI1_B29364g_6	B29364g	2.21803	0.284918
YALI1_B29364g_7	B29364g	3.21488	-0.5058
YALI1_B29419g_1	B29419g	1.32079	-0.966277
YALI1_B29419g_2	B29419g	1.56868	-1.37165
YALI1_B29419g_3	B29419g	-1.23181	0.778071
YALI1_B29419g_4	B29419g	2.30669	-1.31919
YALI1_B29419g_5	B29419g	2.12598	-1.78838
YALI1_B29419g_6	B29419g	3.29623	-0.211079
YALI1_B29436g_2	B29436g	1.60736	-1.06105
YALI1_B29436g_3	B29436g	0.865815	0.220196
YALI1_B29436g_4	B29436g	1.8765	-0.56316
YALI1_B29446g_1	B29446g	4.8242	-1.99561
YALI1_B29446g_2	B29446g	2.30189	-2.4428
YALI1_B29446g_3	B29446g	1.47238	-2.01388
YALI1_B29446g_4	B29446g	3.02906	-2.30786
YALI1_B29446g_5	B29446g	-0.625455	0.818137
YALI1_B29446g_6	B29446g	1.66575	-1.1926
YALI1_B29446g_7	B29446g	2.48143	-1.55842
YALI1_B29446g_8	B29446g	-1.66857	1.31475
YALI1_B29483g_1	B29483g	-1.18002	1.00787
YALI1_B29483g_2	B29483g	1.52898	-1.1223
YALI1_B29483g_3	B29483g	-1.64401	1.16605
YALI1_B29483g_4	B29483g	-1.65246	1.14229
YALI1_B29483g_5	B29483g	0.339914	0.224976
YALI1_B29483g_6	B29483g	0.356632	0.708827
YALI1_B29483g_7	B29483g	3.40769	-0.300668
YALI1_B29483g_8	B29483g	-0.737092	0.831144
YALI1_B29505g_1	B29505g	-1.26174	0.799677
YALI1_B29505g_2	B29505g	-1.6539	0.633757
YALI1_B29505g_3	B29505g	0.448893	-0.517603
YALI1_B29505g_4	B29505g	-1.52776	0.250781
YALI1_B29505g_5	B29505g	-1.59587	1.42608
YALI1_B29505g_6	B29505g	-1.14033	1.34756
YALI1_B29505g_7	B29505g	-0.409028	0.54959
YALI1_B29505g_8	B29505g	-1.37696	1.18206
YALI1_B29507g_2	B29507g	2.0151	-3.42631
YALI1_B29507g_3	B29507g	1.72003	-2.70676
YALI1_B29507g_4	B29507g	-0.464097	0.295792
YALI1_B29507g_5	B29507g	2.00688	-2.29167
YALI1_B29528g_1	B29528g	-1.66651	0.926399
YALI1_B29528g_2	B29528g	1.42508	-0.816491
YALI1_B29528g_3	B29528g	-1.18315	1.05024
YALI1_B29528g_4	B29528g	0.109313	0.883564
YALI1_B29528g_5	B29528g	-0.255841	0.733271
YALI1_B29528g_6	B29528g	5.07726	-2.29662
YALI1_B29528g_7	B29528g	1.41379	-1.27599
YALI1_B29528g_8	B29528g	3.33492	-2.36223
YALI1_B29539g_1	B29539g	-0.392021	1.25551
YALI1_B29539g_2	B29539g	2.11228	-2.1172
YALI1_B29539g_3	B29539g	1.85795	-2.8564
YALI1_B29539g_4	B29539g	-1.12105	0.387605
YALI1_B29539g_7	B29539g	-1.40825	0.711123
YALI1_B29539g_8	B29539g	1.75776	-1.90795
YALI1_B29548g_1	B29548g	-1.63409	1.18105
YALI1_B29548g_2	B29548g	1.04072	-0.482597
YALI1_B29548g_3	B29548g	-1.01427	0.263274
YALI1_B29548g_4	B29548g	0.513718	-0.443263
YALI1_B29548g_5	B29548g	0.752333	-1.56792
YALI1_B29548g_6	B29548g	-1.5152	0.756549
YALI1_B29548g_7	B29548g	-0.872446	0.31915
YALI1_B29548g_8	B29548g	-1.24956	1.02278
YALI1_B29562g_1	B29562g	-0.858642	-0.247446
YALI1_B29562g_2	B29562g	0.828797	-0.456602
YALI1_B29562g_3	B29562g	1.57715	-2.08118
YALI1_B29562g_4	B29562g	1.35257	-2.8085
YALI1_B29562g_5	B29562g	2.66418	-0.317548
YALI1_B29562g_6	B29562g	1.45277	-1.63694
YALI1_B29562g_7	B29562g	-1.46506	1.17431
YALI1_B29562g_8	B29562g	6.98692	-3.3261
YALI1_B29637g_1	B29637g	-1.07206	0.611993
YALI1_B29637g_2	B29637g	2.19406	-2.13674
YALI1_B29637g_3	B29637g	4.3763	-0.59369
YALI1_B29637g_4	B29637g	1.98015	-0.818709
YALI1_B29637g_5	B29637g	1.27186	0.161698
YALI1_B29637g_6	B29637g	1.4167	-0.789789
YALI1_B29637g_7	B29637g	2.97575	-1.6422
YALI1_B29637g_8	B29637g	-1.30008	0.996494
YALI1_B29662g_1	B29662g	-1.74422	1.27048
YALI1_B29662g_2	B29662g	-1.58579	1.12562
YALI1_B29662g_3	B29662g	0.705349	-1.87159
YALI1_B29662g_4	B29662g	-0.578983	0.991785
YALI1_B29662g_5	B29662g	1.61587	-1.12559
YALI1_B29662g_6	B29662g	0.425574	-1.32956
YALI1_B29662g_7	B29662g	-1.64515	0.790644
YALI1_B29662g_8	B29662g	3.10867	-2.84232
YALI1_B29711g_1	B29711g	5.75476	-0.826626
YALI1_B29711g_2	B29711g	3.30109	-2.48575
YALI1_B29711g_3	B29711g	1.84552	-0.544242
YALI1_B29711g_4	B29711g	2.16376	-1.09031
YALI1_B29711g_5	B29711g	4.35532	-0.190015
YALI1_B29711g_6	B29711g	-1.48926	0.920238
YALI1_B29711g_7	B29711g	-0.648876	0.768469
YALI1_B29711g_8	B29711g	1.16274	-0.517234
YALI1_B29718g_1	B29718g	1.63825	-1.25943
YALI1_B29718g_2	B29718g	-0.540557	0.670285
YALI1_B29718g_3	B29718g	2.19686	-0.906304
YALI1_B29718g_4	B29718g	2.30835	0.287869
YALI1_B29718g_5	B29718g	2.88372	-1.37193
YALI1_B29718g_6	B29718g	-0.078432	-0.293839
YALI1_B29718g_7	B29718g	-0.0323501	0.0383992
YALI1_B29718g_8	B29718g	1.93758	-1.09136
YALI1_B29742g_1	B29742g	1.86998	-1.49838
YALI1_B29742g_2	B29742g	0.000743525	0.998354
YALI1_B29742g_3	B29742g	-1.60381	0.911762
YALI1_B29742g_4	B29742g	-0.224151	0.692487
YALI1_B29742g_5	B29742g	1.63015	-0.426974
YALI1_B29742g_6	B29742g	3.34031	-2.26951
YALI1_B29742g_7	B29742g	1.49162	-1.89844
YALI1_B29742g_8	B29742g	3.63655	-2.43325
YALI1_B29753g_1	B29753g	-1.58231	1.08002
YALI1_B29753g_2	B29753g	-0.762704	0.942961
YALI1_B29753g_3	B29753g	0.742437	0.0213072
YALI1_B29753g_4	B29753g	1.62839	-0.381004
YALI1_B29753g_5	B29753g	-1.13602	1.33207
YALI1_B29753g_6	B29753g	0.99128	-0.213706
YALI1_B29753g_7	B29753g	2.93633	-1.78147
YALI1_B29753g_8	B29753g	0.345439	-0.0834884
YALI1_B29779g_1	B29779g	1.12206	-0.351976
YALI1_B29779g_2	B29779g	-1.25907	1.17851
YALI1_B29779g_3	B29779g	-1.2107	1.21992
YALI1_B29779g_4	B29779g	-1.19364	0.901807
YALI1_B29779g_5	B29779g	-1.66616	0.973727
YALI1_B29779g_6	B29779g	0.93555	0.994277
YALI1_B29779g_7	B29779g	1.15271	-1.37433
YALI1_B29779g_8	B29779g	-1.44712	0.40092
YALI1_B29785g_1	B29785g	0.748343	-1.37344
YALI1_B29785g_2	B29785g	0.489037	-0.248472
YALI1_B29785g_3	B29785g	1.78291	-1.39512
YALI1_B29785g_4	B29785g	-0.764956	0.737915
YALI1_B29785g_5	B29785g	0.541243	-1.95477
YALI1_B29785g_6	B29785g	-1.46113	0.863692
YALI1_B29785g_7	B29785g	-0.457214	1.08413
YALI1_B29785g_8	B29785g	3.7511	-2.79882
YALI1_B29844g_1	B29844g	-1.36361	1.38951
YALI1_B29844g_2	B29844g	-1.14844	1.41353
YALI1_B29844g_3	B29844g	2.22134	0.246419
YALI1_B29844g_4	B29844g	1.84676	-1.00993
YALI1_B29844g_5	B29844g	-0.997667	1.61837
YALI1_B29844g_6	B29844g	-1.47628	1.38166
YALI1_B29844g_7	B29844g	1.81562	-1.33319
YALI1_B29844g_8	B29844g	1.18504	-1.23265
YALI1_B29867g_1	B29867g	1.7991	-3.32381
YALI1_B29867g_2	B29867g	2.47068	-2.30019
YALI1_B29867g_3	B29867g	1.79814	-0.938828
YALI1_B29867g_4	B29867g	-0.907563	0.975251
YALI1_B29867g_5	B29867g	-1.12725	1.42659
YALI1_B29867g_6	B29867g	2.6768	-1.71968
YALI1_B29867g_7	B29867g	2.22643	-0.602154
YALI1_B29867g_8	B29867g	0.482665	-0.738946
YALI1_B29883g_1	B29883g	0.213651	0.989097
YALI1_B29883g_2	B29883g	-1.07038	1.75364
YALI1_B29883g_3	B29883g	1.45294	-0.75301
YALI1_B29883g_4	B29883g	1.44755	-0.246455
YALI1_B29883g_5	B29883g	-1.74238	0.981473
YALI1_B29883g_6	B29883g	-1.35799	1.22656
YALI1_B29883g_7	B29883g	1.43542	-1.28342
YALI1_B29883g_8	B29883g	0.336536	0.322951
YALI1_B29895g_1	B29895g	0.72938	-0.602195
YALI1_B29895g_2	B29895g	-1.59288	0.643412
YALI1_B29895g_3	B29895g	0.827579	-0.401355
YALI1_B29895g_4	B29895g	1.3791	-1.89061
YALI1_B29895g_5	B29895g	1.26556	-2.57841
YALI1_B29895g_6	B29895g	1.64527	-2.20797
YALI1_B29905g_1	B29905g	1.32806	-2.02309
YALI1_B29905g_2	B29905g	3.24686	-1.67673
YALI1_B29905g_3	B29905g	-1.79449	0.992906
YALI1_B29905g_4	B29905g	2.70168	-2.85479
YALI1_B29905g_5	B29905g	-1.80752	1.65054
YALI1_B29905g_6	B29905g	-1.82195	1.08635
YALI1_B29905g_7	B29905g	0.651209	-0.61813
YALI1_B29905g_8	B29905g	1.9448	-1.73618
YALI1_B29915g_1	B29915g	2.22587	-1.92265
YALI1_B29915g_2	B29915g	1.90761	-2.32706
YALI1_B29915g_3	B29915g	0.140416	0.093891
YALI1_B29915g_4	B29915g	1.89887	-1.58934
YALI1_B29915g_5	B29915g	-0.208569	0.447907
YALI1_B29915g_6	B29915g	-0.82536	0.93171
YALI1_B29915g_7	B29915g	-1.2919	1.27565
YALI1_B29915g_8	B29915g	0.86884	-1.54763
YALI1_B29941g_1	B29941g	-0.683269	1.01388
YALI1_B29941g_2	B29941g	2.24794	-1.21735
YALI1_B29941g_3	B29941g	1.28963	-1.13391
YALI1_B29941g_4	B29941g	-1.75529	0.857684
YALI1_B29941g_5	B29941g	-0.857963	0.200847
YALI1_B29941g_6	B29941g	-1.18287	1.39774
YALI1_B29941g_7	B29941g	-1.12845	1.41323
YALI1_B29941g_8	B29941g	1.00502	0.518181
YALI1_B29972g_1	B29972g	1.86049	0.138857
YALI1_B29972g_2	B29972g	3.31795	-0.286445
YALI1_B29972g_3	B29972g	0.206937	-0.736797
YALI1_B29972g_4	B29972g	-1.42742	1.18951
YALI1_B29972g_5	B29972g	5.02023	0.928736
YALI1_B29972g_6	B29972g	-0.399755	0.64522
YALI1_B29972g_7	B29972g	2.48147	-1.61579
YALI1_B29972g_8	B29972g	1.32265	0.00312646
YALI1_B29977g_1	B29977g	1.0353	-4.32756
YALI1_B29977g_2	B29977g	-0.239916	1.33446
YALI1_B29977g_3	B29977g	0.914493	0.629082
YALI1_B29977g_4	B29977g	2.4136	-1.46037
YALI1_B29977g_5	B29977g	2.43776	-1.81858
YALI1_B29977g_6	B29977g	3.00032	-4.85837
YALI1_B29977g_7	B29977g	1.53155	-0.404321
YALI1_B29977g_8	B29977g	0.0718994	0.0311094
YALI1_B29995g_1	B29995g	1.73296	-2.15088
YALI1_B29995g_2	B29995g	-1.62432	1.34581
YALI1_B29995g_3	B29995g	2.28448	-0.236243
YALI1_B29995g_4	B29995g	3.7821	-1.12133
YALI1_B29995g_5	B29995g	1.39296	-0.998153
YALI1_B29995g_6	B29995g	1.17942	-1.83357
YALI1_B29995g_7	B29995g	1.25308	-1.35792
YALI1_B29995g_8	B29995g	-0.139518	0.601427
YALI1_B30024g_1	B30024g	3.10622	-2.51134
YALI1_B30024g_2	B30024g	-0.59972	0.981294
YALI1_B30024g_3	B30024g	4.67513	-1.35373
YALI1_B30024g_4	B30024g	-1.40425	1.32698
YALI1_B30024g_5	B30024g	1.2557	-0.781979
YALI1_B30024g_6	B30024g	-1.97582	0.590243
YALI1_B30024g_7	B30024g	0.77503	-0.5512
YALI1_B30036g_1	B30036g	0.462803	-0.113904
YALI1_B30036g_2	B30036g	1.23401	-0.000694602
YALI1_B30036g_3	B30036g	1.35887	0.26621
YALI1_B30036g_4	B30036g	-1.29176	0.511782
YALI1_B30036g_5	B30036g	1.78758	-1.24226
YALI1_B30036g_6	B30036g	2.68992	-0.199227
YALI1_B30036g_7	B30036g	0.151906	0.560047
YALI1_B30036g_8	B30036g	2.42929	-0.809283
YALI1_B30039g_1	B30039g	2.35173	-1.29686
YALI1_B30039g_2	B30039g	0.71794	-1.63571
YALI1_B30039g_3	B30039g	1.62239	-1.12277
YALI1_B30039g_4	B30039g	0.964563	-0.989427
YALI1_B30039g_6	B30039g	1.44982	-0.0647768
YALI1_B30039g_7	B30039g	0.819501	-0.169032
YALI1_B30039g_8	B30039g	2.01822	-1.42268
YALI1_B30066g_1	B30066g	0.108776	0.332733
YALI1_B30066g_2	B30066g	2.37207	-1.74353
YALI1_B30066g_3	B30066g	1.46602	-1.55191
YALI1_B30066g_4	B30066g	1.52253	-1.39927
YALI1_B30066g_5	B30066g	0.788688	-0.1317
YALI1_B30066g_6	B30066g	-1.49891	1.14755
YALI1_B30066g_7	B30066g	1.40692	-0.352446
YALI1_B30066g_8	B30066g	-0.253957	0.305283
YALI1_B30090g_1	B30090g	2.02315	-2.69515
YALI1_B30090g_2	B30090g	3.14673	-1.62763
YALI1_B30090g_3	B30090g	1.66432	-2.91341
YALI1_B30090g_4	B30090g	1.5975	-1.3283
YALI1_B30090g_5	B30090g	4.64712	-3.14642
YALI1_B30090g_6	B30090g	1.31267	-1.13082
YALI1_B30090g_7	B30090g	5.48106	-4.18332
YALI1_B30090g_8	B30090g	-0.325442	0.35376
YALI1_B30123g_1	B30123g	1.49696	-2.50378
YALI1_B30123g_2	B30123g	1.20598	-1.25166
YALI1_B30123g_3	B30123g	1.62752	-2.45865
YALI1_B30123g_4	B30123g	-0.922724	0.804018
YALI1_B30123g_5	B30123g	2.46806	0.186819
YALI1_B30123g_6	B30123g	2.30126	-2.3202
YALI1_B30123g_7	B30123g	-1.55042	0.703276
YALI1_B30123g_8	B30123g	0.621644	-1.33047
YALI1_B30146g_1	B30146g	1.72144	-0.566175
YALI1_B30146g_2	B30146g	1.63508	-0.159481
YALI1_B30146g_3	B30146g	1.78858	-1.78311
YALI1_B30146g_4	B30146g	-1.08968	1.7393
YALI1_B30146g_5	B30146g	7.08029	-0.561048
YALI1_B30146g_6	B30146g	-0.469019	0.419922
YALI1_B30146g_7	B30146g	0.565336	-0.0325031
YALI1_B30146g_8	B30146g	2.5804	-1.40253
YALI1_B30162g_1	B30162g	4.07711	-2.73573
YALI1_B30162g_2	B30162g	-0.387634	-0.851313
YALI1_B30162g_3	B30162g	1.64539	-1.52881
YALI1_B30162g_4	B30162g	2.38104	-1.91268
YALI1_B30162g_5	B30162g	0.711441	0.93717
YALI1_B30162g_6	B30162g	-1.54136	0.728364
YALI1_B30162g_7	B30162g	3.18265	-3.01595
YALI1_B30162g_8	B30162g	-1.39995	0.900595
YALI1_B30163g_1	B30163g	4.11561	-3.35274
YALI1_B30163g_2	B30163g	2.14374	-2.29914
YALI1_B30163g_3	B30163g	-1.41944	1.40295
YALI1_B30163g_4	B30163g	-1.61686	0.722076
YALI1_B30163g_5	B30163g	1.67657	-0.969656
YALI1_B30181g_1	B30181g	1.94121	-2.23077
YALI1_B30181g_2	B30181g	2.143	-0.306656
YALI1_B30181g_3	B30181g	1.80553	-0.523763
YALI1_B30181g_4	B30181g	2.56191	-2.69738
YALI1_B30181g_5	B30181g	-1.64962	0.857592
YALI1_B30181g_6	B30181g	0.296488	-0.407109
YALI1_B30181g_7	B30181g	0.731979	-1.74023
YALI1_B30181g_8	B30181g	1.49022	-2.31064
YALI1_B30182g_2	B30182g	1.15671	0.197583
YALI1_B30182g_3	B30182g	1.96415	-1.60026
YALI1_B30182g_4	B30182g	2.12331	-2.11502
YALI1_B30182g_6	B30182g	1.56714	-0.919804
YALI1_B30182g_7	B30182g	1.4379	-1.15561
YALI1_B30182g_8	B30182g	1.08896	-1.21555
YALI1_B30214g_1	B30214g	1.34664	-4.16664
YALI1_B30214g_2	B30214g	-0.920275	0.988691
YALI1_B30214g_3	B30214g	1.67974	-1.21471
YALI1_B30214g_4	B30214g	0.960011	-1.73869
YALI1_B30214g_5	B30214g	1.91413	-2.34397
YALI1_B30214g_6	B30214g	1.92757	-2.58942
YALI1_B30214g_7	B30214g	2.92866	-2.48833
YALI1_B30214g_8	B30214g	0.189068	0.954343
YALI1_B30218g_1	B30218g	4.33661	-0.853737
YALI1_B30218g_2	B30218g	1.99396	-1.81724
YALI1_B30218g_3	B30218g	-1.31346	0.600932
YALI1_B30218g_4	B30218g	-0.921337	0.735009
YALI1_B30218g_5	B30218g	-0.172177	0.464514
YALI1_B30218g_6	B30218g	0.637911	-0.601819
YALI1_B30218g_7	B30218g	0.965349	-1.28575
YALI1_B30218g_8	B30218g	0.792661	-1.27466
YALI1_B30234g_1	B30234g	1.80309	-0.531195
YALI1_B30234g_2	B30234g	2.07189	-1.38591
YALI1_B30234g_3	B30234g	0.774414	-0.604343
YALI1_B30234g_4	B30234g	-1.77746	1.69862
YALI1_B30234g_5	B30234g	0.99269	-2.56708
YALI1_B30234g_6	B30234g	0.827143	0.430536
YALI1_B30234g_7	B30234g	-1.55773	1.19914
YALI1_B30234g_8	B30234g	-0.355332	0.398314
YALI1_B30275g_1	B30275g	-0.855184	1.0656
YALI1_B30275g_2	B30275g	-1.51511	1.17746
YALI1_B30275g_3	B30275g	-0.945865	1.1298
YALI1_B30275g_4	B30275g	-1.41482	1.06721
YALI1_B30275g_5	B30275g	-1.56105	1.04395
YALI1_B30275g_6	B30275g	-1.57367	0.84546
YALI1_B30275g_7	B30275g	-0.641773	0.862872
YALI1_B30275g_8	B30275g	-1.2348	1.80832
YALI1_B30293g_1	B30293g	-0.874948	1.24316
YALI1_B30293g_2	B30293g	-1.43988	1.25839
YALI1_B30293g_3	B30293g	-1.06126	1.47349
YALI1_B30293g_4	B30293g	-1.51815	0.754237
YALI1_B30293g_5	B30293g	-1.31433	0.859011
YALI1_B30293g_6	B30293g	-1.95957	1.49508
YALI1_B30293g_7	B30293g	-1.52576	0.980032
YALI1_B30293g_8	B30293g	-1.59169	1.32549
YALI1_B30303g_1	B30303g	-1.17547	1.50617
YALI1_B30303g_2	B30303g	-1.40385	1.62656
YALI1_B30303g_3	B30303g	-1.30168	1.18906
YALI1_B30303g_4	B30303g	-1.19578	0.771427
YALI1_B30333g_1	B30333g	-1.66523	1.11795
YALI1_B30333g_2	B30333g	-1.34613	0.535379
YALI1_B30333g_3	B30333g	-1.2586	1.2944
YALI1_B30333g_4	B30333g	-1.92495	0.760635
YALI1_B30333g_5	B30333g	-1.36235	0.793608
YALI1_B30333g_6	B30333g	-1.59263	0.914219
YALI1_B30333g_7	B30333g	-1.5737	1.03649
YALI1_B30333g_8	B30333g	-1.51282	1.39879
YALI1_C00098g_1	C00098g	-1.3707	0.608159
YALI1_C00098g_2	C00098g	-1.49412	0.937074
YALI1_C00098g_4	C00098g	-2.29999	1.1701
YALI1_C00107g_1	C00107g	-2.15885	0.889648
YALI1_C00107g_2	C00107g	-1.75487	1.06006
YALI1_C00116g_1	C00116g	-1.62908	1.33016
YALI1_C00116g_2	C00116g	-2.25818	1.48141
YALI1_C00116g_3	C00116g	-1.69638	0.997593
YALI1_C00116g_4	C00116g	-1.80567	1.51611
YALI1_C00116g_5	C00116g	-1.98445	1.46744
YALI1_C00116g_6	C00116g	-1.98384	1.03465
YALI1_C00116g_7	C00116g	-1.77751	0.79584
YALI1_C00116g_8	C00116g	-2.8654	1.62435
YALI1_C00141g_1	C00141g	-2.36921	0.897819
YALI1_C00141g_2	C00141g	-1.67706	1.06566
YALI1_C00141g_3	C00141g	-1.99216	1.61216
YALI1_C00141g_4	C00141g	-2.47022	1.36959
YALI1_C00141g_5	C00141g	-2.12857	0.983802
YALI1_C00141g_6	C00141g	-2.56755	0.981244
YALI1_C00141g_7	C00141g	-1.79378	1.32013
YALI1_C00141g_8	C00141g	-2.43091	1.81637
YALI1_C00164g_1	C00164g	-2.28502	1.18546
YALI1_C00164g_2	C00164g	-3.4208	2.21247
YALI1_C00164g_3	C00164g	-3.0219	2.11721
YALI1_C00164g_4	C00164g	-3.43425	1.91607
YALI1_C00164g_5	C00164g	-2.14392	1.40497
YALI1_C00164g_6	C00164g	-1.55004	0.65618
YALI1_C00164g_7	C00164g	-2.43573	2.20758
YALI1_C00164g_8	C00164g	-2.70253	2.18467
YALI1_C00167g_1	C00167g	-3.04825	1.91997
YALI1_C00167g_2	C00167g	-3.15664	1.76577
YALI1_C00167g_3	C00167g	-3.06222	1.6411
YALI1_C00167g_4	C00167g	-2.98229	2.4133
YALI1_C00167g_5	C00167g	-2.24639	1.44701
YALI1_C00167g_6	C00167g	-3.01738	1.86508
YALI1_C00167g_7	C00167g	-3.51052	2.25342
YALI1_C00167g_8	C00167g	-1.53405	1.29003
YALI1_C00177g_1	C00177g	-2.42797	1.69398
YALI1_C00177g_2	C00177g	-3.36429	2.62798
YALI1_C00177g_3	C00177g	-3.38036	2.14794
YALI1_C00177g_4	C00177g	-3.38965	2.20574
YALI1_C00177g_5	C00177g	-3.00328	1.60197
YALI1_C00177g_6	C00177g	-2.73844	2.33918
YALI1_C00209g_1	C00209g	-1.90173	0.700913
YALI1_C00209g_2	C00209g	-2.30171	2.11398
YALI1_C00209g_3	C00209g	-2.54975	1.97792
YALI1_C00209g_4	C00209g	-2.92656	2.37737
YALI1_C00209g_5	C00209g	-1.84916	1.55029
YALI1_C00209g_6	C00209g	-2.44972	2.07744
YALI1_C00209g_7	C00209g	-2.99413	2.50208
YALI1_C00209g_8	C00209g	-2.67648	1.98017
YALI1_C00230g_1	C00230g	-1.76903	0.775954
YALI1_C00230g_2	C00230g	-2.83675	0.875314
YALI1_C00230g_3	C00230g	-1.81908	0.111776
YALI1_C00230g_4	C00230g	-1.69649	0.742948
YALI1_C00230g_5	C00230g	-2.2984	0.494023
YALI1_C00230g_6	C00230g	-2.04344	1.12033
YALI1_C00230g_7	C00230g	-2.45647	1.0578
YALI1_C00230g_8	C00230g	-2.32007	0.379756
YALI1_C00258g_1	C00258g	-2.54509	1.34465
YALI1_C00258g_2	C00258g	-1.66588	1.81842
YALI1_C00258g_3	C00258g	-2.04898	0.923915
YALI1_C00258g_4	C00258g	-1.71772	1.35913
YALI1_C00258g_5	C00258g	-2.23523	1.39766
YALI1_C00258g_6	C00258g	-2.16449	0.719362
YALI1_C00258g_7	C00258g	-1.71721	0.942104
YALI1_C00258g_8	C00258g	-1.82249	1.33119
YALI1_C00293g_1	C00293g	-1.55492	0.287712
YALI1_C00293g_2	C00293g	-1.37529	0.22574
YALI1_C00293g_3	C00293g	-1.80386	0.117988
YALI1_C00293g_4	C00293g	-1.76747	1.1881
YALI1_C00293g_5	C00293g	-1.33732	-0.237589
YALI1_C00293g_6	C00293g	-1.8837	0.855264
YALI1_C00293g_7	C00293g	-1.35389	0.413306
YALI1_C00293g_8	C00293g	-1.66238	-0.0215323
YALI1_C00331g_1	C00331g	-1.2549	0.411964
YALI1_C00331g_2	C00331g	-1.68996	0.477194
YALI1_C00331g_3	C00331g	-1.63354	0.178512
YALI1_C00331g_4	C00331g	-1.38054	0.282647
YALI1_C00331g_5	C00331g	-1.3003	0.379843
YALI1_C00331g_6	C00331g	-1.70059	0.483343
YALI1_C00331g_7	C00331g	-1.91509	-0.0519883
YALI1_C00331g_8	C00331g	-1.6242	0.298851
YALI1_C00335g_1	C00335g	-1.37253	1.10636
YALI1_C00335g_2	C00335g	-0.892707	1.1005
YALI1_C00335g_3	C00335g	-1.11726	0.618983
YALI1_C00335g_4	C00335g	-1.45259	-0.0101696
YALI1_C00335g_5	C00335g	-1.19453	0.981566
YALI1_C00368g_1	C00368g	-1.69689	1.31353
YALI1_C00368g_2	C00368g	-1.23065	0.235964
YALI1_C00368g_3	C00368g	-1.18511	0.592226
YALI1_C00368g_4	C00368g	-1.03558	0.77687
YALI1_C00368g_5	C00368g	-1.68416	1.17987
YALI1_C00368g_6	C00368g	-1.23141	0.368855
YALI1_C00368g_7	C00368g	-1.58126	0.69444
YALI1_C00368g_8	C00368g	-1.21506	0.620927
YALI1_C00422g_1	C00422g	-0.973144	0.351322
YALI1_C00422g_2	C00422g	-1.16671	0.592686
YALI1_C00422g_3	C00422g	-1.68713	1.23599
YALI1_C00422g_4	C00422g	-0.727761	0.881124
YALI1_C00422g_5	C00422g	-1.76246	1.06389
YALI1_C00422g_6	C00422g	-1.41342	0.45894
YALI1_C00422g_7	C00422g	-1.51809	0.738307
YALI1_C00422g_8	C00422g	-1.32598	0.564488
YALI1_C00442g_1	C00442g	-0.562206	0.0765083
YALI1_C00442g_2	C00442g	-1.8411	0.942696
YALI1_C00442g_3	C00442g	-1.14709	1.23549
YALI1_C00442g_4	C00442g	-0.634837	0.926714
YALI1_C00442g_5	C00442g	-1.17373	-0.0642279
YALI1_C00442g_6	C00442g	-0.303015	0.615667
YALI1_C00442g_7	C00442g	-0.644257	0.0854375
YALI1_C00442g_8	C00442g	-1.59995	1.12568
YALI1_C00464g_1	C00464g	-0.771249	0.0848558
YALI1_C00464g_2	C00464g	-1.92909	1.05324
YALI1_C00464g_3	C00464g	0.528876	-1.40536
YALI1_C00464g_4	C00464g	-0.699912	0.495756
YALI1_C00464g_5	C00464g	-1.20924	0.0983997
YALI1_C00464g_6	C00464g	-0.0965146	0.661593
YALI1_C00464g_7	C00464g	-0.525829	0.0801936
YALI1_C00464g_8	C00464g	-1.33207	0.783986
YALI1_C00503g_1	C00503g	0.0776346	0.0457248
YALI1_C00503g_2	C00503g	-0.148635	0.786136
YALI1_C00503g_3	C00503g	1.0412	-0.994582
YALI1_C00503g_4	C00503g	-0.711085	0.664423
YALI1_C00503g_5	C00503g	0.126965	-0.339669
YALI1_C00503g_6	C00503g	-0.0136177	0.730811
YALI1_C00503g_7	C00503g	-0.910438	0.452306
YALI1_C00503g_8	C00503g	0.121371	-0.325302
YALI1_C00550g_1	C00550g	0.213212	-0.44389
YALI1_C00550g_2	C00550g	-0.182751	0.910886
YALI1_C00550g_3	C00550g	0.221658	-0.299186
YALI1_C00550g_4	C00550g	-0.633799	0.414022
YALI1_C00550g_5	C00550g	-0.664572	0.526486
YALI1_C00550g_6	C00550g	-0.0133103	0.748524
YALI1_C00550g_7	C00550g	-0.885917	0.540513
YALI1_C00550g_8	C00550g	0.147146	-0.378882
YALI1_C00615g_1	C00615g	0.0497334	-0.661052
YALI1_C00615g_2	C00615g	0.359014	0.212957
YALI1_C00615g_3	C00615g	1.10708	-0.106681
YALI1_C00615g_4	C00615g	1.21432	-0.177284
YALI1_C00615g_5	C00615g	-1.60587	1.11145
YALI1_C00615g_6	C00615g	-0.057408	0.119391
YALI1_C00615g_7	C00615g	0.115862	-0.256802
YALI1_C00615g_8	C00615g	0.771023	-0.765337
YALI1_C00694g_1	C00694g	0.456493	-0.620631
YALI1_C00694g_2	C00694g	0.994407	-0.503002
YALI1_C00694g_3	C00694g	1.10031	-0.0250236
YALI1_C00694g_4	C00694g	0.908841	0.178653
YALI1_C00694g_5	C00694g	-1.81748	1.21568
YALI1_C00694g_6	C00694g	-0.758052	0.672827
YALI1_C00694g_7	C00694g	1.06153	-0.704229
YALI1_C00694g_8	C00694g	0.577456	-0.759965
YALI1_C00710g_1	C00710g	1.96341	-0.738921
YALI1_C00710g_2	C00710g	0.183329	0.205155
YALI1_C00710g_3	C00710g	-1.19184	1.3087
YALI1_C00710g_4	C00710g	-1.89889	0.890776
YALI1_C00710g_5	C00710g	3.01109	-0.51547
YALI1_C00710g_6	C00710g	-0.940819	0.954342
YALI1_C00710g_7	C00710g	2.31495	-0.278114
YALI1_C00710g_8	C00710g	-0.581002	0.737509
YALI1_C00739g_1	C00739g	0.777691	-0.681957
YALI1_C00739g_2	C00739g	0.280728	0.358369
YALI1_C00739g_3	C00739g	-1.32578	0.988854
YALI1_C00739g_4	C00739g	-1.92555	0.952166
YALI1_C00739g_5	C00739g	2.05213	-0.797468
YALI1_C00739g_6	C00739g	0.424838	-0.502411
YALI1_C00739g_7	C00739g	-1.45589	0.410076
YALI1_C00739g_8	C00739g	0.138138	0.564093
YALI1_C00766g_1	C00766g	-0.315159	0.646267
YALI1_C00766g_2	C00766g	-1.24472	1.72049
YALI1_C00766g_3	C00766g	1.73895	-1.52964
YALI1_C00766g_4	C00766g	0.642648	-0.671065
YALI1_C00766g_5	C00766g	-1.09755	0.68857
YALI1_C00766g_6	C00766g	-1.94907	1.06478
YALI1_C00766g_7	C00766g	-1.63861	0.556451
YALI1_C00766g_8	C00766g	1.65501	-2.49199
YALI1_C00772g_1	C00772g	-1.67214	0.767594
YALI1_C00772g_2	C00772g	-1.22377	1.03134
YALI1_C00772g_3	C00772g	1.1016	-1.54884
YALI1_C00772g_4	C00772g	1.90195	-1.59034
YALI1_C00784g_1	C00784g	0.836826	-1.22302
YALI1_C00784g_2	C00784g	1.75307	-0.696097
YALI1_C00784g_3	C00784g	-1.78821	0.782665
YALI1_C00784g_4	C00784g	-1.32571	1.2407
YALI1_C00784g_5	C00784g	1.57767	-0.609792
YALI1_C00784g_6	C00784g	2.9548	-2.1969
YALI1_C00784g_7	C00784g	3.35384	-0.884088
YALI1_C00784g_8	C00784g	4.12835	-1.00218
YALI1_C00826g_1	C00826g	1.82647	-1.14574
YALI1_C00826g_2	C00826g	-0.44956	-0.0432571
YALI1_C00826g_3	C00826g	1.01084	-1.45816
YALI1_C00826g_4	C00826g	-1.49046	0.798001
YALI1_C00826g_5	C00826g	-0.21694	0.342261
YALI1_C00826g_6	C00826g	1.46029	-0.555043
YALI1_C00826g_7	C00826g	-0.61406	0.38969
YALI1_C00826g_8	C00826g	1.49916	-1.19942
YALI1_C00827g_1	C00827g	2.52668	-1.42868
YALI1_C00827g_2	C00827g	-0.22522	0.229589
YALI1_C00827g_3	C00827g	-0.202084	0.191881
YALI1_C00827g_4	C00827g	-1.48058	0.881546
YALI1_C00827g_5	C00827g	-0.404596	0.0918228
YALI1_C00841g_1	C00841g	3.84036	-1.04181
YALI1_C00841g_2	C00841g	-1.76683	1.09117
YALI1_C00841g_3	C00841g	2.86311	-1.32971
YALI1_C00841g_4	C00841g	3.7057	-1.39574
YALI1_C00841g_5	C00841g	2.11293	-1.34743
YALI1_C00841g_7	C00841g	0.777826	0.0935956
YALI1_C00841g_8	C00841g	1.08627	-0.754967
YALI1_C00852g_1	C00852g	2.09548	-0.971264
YALI1_C00852g_2	C00852g	-1.9699	1.17122
YALI1_C00852g_3	C00852g	-2.11699	0.802412
YALI1_C00852g_4	C00852g	0.720358	-0.46683
YALI1_C00852g_5	C00852g	-1.59248	0.841928
YALI1_C00852g_6	C00852g	-1.31018	1.24142
YALI1_C00852g_7	C00852g	-1.14698	1.22694
YALI1_C00852g_8	C00852g	-1.27618	0.81736
YALI1_C00874g_1	C00874g	1.81433	-0.863875
YALI1_C00874g_4	C00874g	1.92941	-1.7611
YALI1_C00874g_5	C00874g	-1.17161	0.156436
YALI1_C00874g_6	C00874g	-1.34419	1.28935
YALI1_C00913g_2	C00913g	0.0162261	-0.167102
YALI1_C00913g_4	C00913g	6.74671	-0.207674
YALI1_C00913g_5	C00913g	0.440796	0.340955
YALI1_C00913g_6	C00913g	-1.04197	0.410183
YALI1_C00913g_7	C00913g	1.11716	0.141877
YALI1_C00913g_8	C00913g	2.32977	-1.20716
YALI1_C00958g_1	C00958g	2.47123	-1.24022
YALI1_C00962g_1	C00962g	-1.44582	0.454446
YALI1_C00962g_2	C00962g	-0.577733	0.149954
YALI1_C00962g_3	C00962g	-0.0166996	0.69371
YALI1_C00962g_4	C00962g	0.453543	0.202424
YALI1_C00962g_5	C00962g	-1.17665	0.209109
YALI1_C00962g_6	C00962g	2.10401	-0.452983
YALI1_C00999g_1	C00999g	2.40183	-0.810572
YALI1_C00999g_2	C00999g	2.0868	-0.549188
YALI1_C00999g_3	C00999g	-0.937214	0.670703
YALI1_C00999g_4	C00999g	-1.32314	1.14389
YALI1_C00999g_5	C00999g	-0.372279	0.967064
YALI1_C00999g_6	C00999g	-1.01081	0.539891
YALI1_C00999g_7	C00999g	0.350046	-0.569354
YALI1_C00999g_8	C00999g	1.41005	-1.04044
YALI1_C01043g_1	C01043g	-0.261133	-0.27867
YALI1_C01043g_2	C01043g	2.86738	-0.43928
YALI1_C01043g_3	C01043g	2.36254	-0.633824
YALI1_C01043g_4	C01043g	-1.47884	1.26673
YALI1_C01043g_5	C01043g	-0.958228	0.897616
YALI1_C01043g_6	C01043g	-1.07128	0.612588
YALI1_C01043g_7	C01043g	0.487135	-0.424171
YALI1_C01043g_8	C01043g	-0.512241	0.326052
YALI1_C01072g_1	C01072g	0.0121106	0.0668981
YALI1_C01072g_2	C01072g	3.07364	-1.04294
YALI1_C01072g_3	C01072g	2.31622	-0.833247
YALI1_C01072g_4	C01072g	-0.785755	0.716346
YALI1_C01072g_5	C01072g	0.0131741	0.0292226
YALI1_C01072g_6	C01072g	0.242463	0.428563
YALI1_C01072g_7	C01072g	1.24264	-0.436538
YALI1_C01072g_8	C01072g	-1.51835	0.731304
YALI1_C01106g_1	C01106g	1.58695	-1.19728
YALI1_C01106g_2	C01106g	1.56586	-1.13174
YALI1_C01106g_3	C01106g	1.22356	-0.98997
YALI1_C01106g_4	C01106g	-0.770762	0.724731
YALI1_C01106g_5	C01106g	-0.265934	0.313882
YALI1_C01106g_6	C01106g	0.775687	-0.162142
YALI1_C01106g_7	C01106g	2.20847	-0.41621
YALI1_C01106g_8	C01106g	-1.40837	0.730339
YALI1_C01129g_1	C01129g	-1.40223	0.439826
YALI1_C01129g_2	C01129g	-0.747485	0.595794
YALI1_C01129g_3	C01129g	1.51032	-0.638228
YALI1_C01129g_4	C01129g	-0.625239	0.471234
YALI1_C01129g_5	C01129g	-0.495379	0.643187
YALI1_C01129g_6	C01129g	1.58569	-0.766008
YALI1_C01129g_7	C01129g	2.18051	-0.429446
YALI1_C01129g_8	C01129g	-0.482196	0.442827
YALI1_C01161g_1	C01161g	-1.42021	0.636513
YALI1_C01161g_2	C01161g	-0.586946	0.709892
YALI1_C01161g_3	C01161g	-0.419301	0.577726
YALI1_C01161g_4	C01161g	-1.1672	0.654546
YALI1_C01161g_5	C01161g	1.97369	-0.607104
YALI1_C01161g_6	C01161g	2.14755	-0.809924
YALI1_C01161g_7	C01161g	2.05319	-1.17256
YALI1_C01161g_8	C01161g	-0.00879232	0.347747
YALI1_C01244g_1	C01244g	2.77672	-0.832492
YALI1_C01244g_2	C01244g	1.39326	-0.114806
YALI1_C01244g_3	C01244g	0.573695	-0.00441133
YALI1_C01244g_4	C01244g	-1.13346	0.681516
YALI1_C01244g_5	C01244g	-0.451247	0.492052
YALI1_C01244g_6	C01244g	-1.21726	0.973724
YALI1_C01244g_7	C01244g	1.61339	-1.54069
YALI1_C01244g_8	C01244g	0.876677	-0.809156
YALI1_C01262g_1	C01262g	1.47463	-0.809215
YALI1_C01262g_2	C01262g	2.00517	-0.180327
YALI1_C01262g_3	C01262g	0.614213	-0.655865
YALI1_C01262g_4	C01262g	-0.055347	0.568612
YALI1_C01297g_1	C01297g	-0.834216	0.812069
YALI1_C01297g_2	C01297g	-1.28708	0.709969
YALI1_C01297g_3	C01297g	2.04654	-2.28027
YALI1_C01297g_4	C01297g	2.67677	-2.42557
YALI1_C01297g_5	C01297g	-0.234656	0.0868064
YALI1_C01297g_6	C01297g	-1.49677	1.01718
YALI1_C01297g_7	C01297g	1.6074	-1.01442
YALI1_C01297g_8	C01297g	1.54954	-0.875637
YALI1_C01301t_A	C01301t	-1.42887	1.58495
YALI1_C01338g_1	C01338g	-1.48335	0.88199
YALI1_C01338g_2	C01338g	-1.47857	1.04506
YALI1_C01338g_3	C01338g	2.52039	-1.63613
YALI1_C01338g_4	C01338g	-0.35572	-0.434528
YALI1_C01338g_5	C01338g	-1.35751	1.08406
YALI1_C01338g_6	C01338g	0.209834	0.479786
YALI1_C01338g_7	C01338g	0.947415	0.510998
YALI1_C01338g_8	C01338g	-0.659795	0.804827
YALI1_C01356g_1	C01356g	-0.803419	0.0845957
YALI1_C01356g_2	C01356g	-1.10476	0.783845
YALI1_C01356g_3	C01356g	2.09495	-1.02879
YALI1_C01356g_4	C01356g	0.349202	0.464793
YALI1_C01356g_5	C01356g	2.62705	-1.31378
YALI1_C01356g_6	C01356g	0.601431	-0.425632
YALI1_C01356g_7	C01356g	0.611066	0.922446
YALI1_C01356g_8	C01356g	-0.530366	1.57526
YALI1_C01393g_1	C01393g	-1.28159	0.363319
YALI1_C01393g_2	C01393g	-1.42107	0.869891
YALI1_C01393g_3	C01393g	0.373918	0.229201
YALI1_C01393g_4	C01393g	-1.40664	0.95422
YALI1_C01393g_5	C01393g	2.97385	-1.33135
YALI1_C01393g_6	C01393g	-0.561855	-0.344002
YALI1_C01393g_7	C01393g	-0.206348	0.572457
YALI1_C01393g_8	C01393g	2.33231	-0.717968
YALI1_C01416g_1	C01416g	-1.00318	0.390615
YALI1_C01416g_2	C01416g	-1.23917	0.933053
YALI1_C01416g_3	C01416g	1.39332	0.013605
YALI1_C01416g_4	C01416g	-0.474202	0.746327
YALI1_C01416g_5	C01416g	-0.624039	0.369998
YALI1_C01416g_6	C01416g	-1.55693	0.827509
YALI1_C01416g_7	C01416g	-0.869136	0.497806
YALI1_C01416g_8	C01416g	-0.995737	0.863488
YALI1_C01433g_1	C01433g	-1.56874	1.7233
YALI1_C01433g_2	C01433g	-0.331632	0.953931
YALI1_C01433g_3	C01433g	1.18582	-0.542835
YALI1_C01433g_4	C01433g	-1.29651	0.675284
YALI1_C01433g_5	C01433g	0.532302	-0.766893
YALI1_C01433g_6	C01433g	-1.62774	0.879276
YALI1_C01433g_7	C01433g	-0.952618	0.627055
YALI1_C01433g_8	C01433g	-0.964885	0.91317
YALI1_C01491g_1	C01491g	-1.57618	1.64189
YALI1_C01491g_2	C01491g	-0.216548	0.871529
YALI1_C01491g_3	C01491g	1.87608	-1.12199
YALI1_C01491g_4	C01491g	-1.58356	0.821481
YALI1_C01491g_5	C01491g	1.76552	-0.705983
YALI1_C01491g_6	C01491g	-1.61651	1.04489
YALI1_C01491g_7	C01491g	-1.10652	-0.00492643
YALI1_C01491g_8	C01491g	-1.50382	0.977413
YALI1_C01505g_1	C01505g	-0.47179	0.221303
YALI1_C01505g_2	C01505g	1.28971	-0.100849
YALI1_C01505g_3	C01505g	0.98867	-0.356277
YALI1_C01505g_4	C01505g	-0.983611	0.35579
YALI1_C01505g_5	C01505g	4.38442	-0.331845
YALI1_C01505g_6	C01505g	-1.54165	1.18613
YALI1_C01505g_7	C01505g	3.25641	-0.755397
YALI1_C01505g_8	C01505g	-1.40963	0.872138
YALI1_C01520g_1	C01520g	-0.512183	0.403715
YALI1_C01520g_2	C01520g	-1.33759	1.49968
YALI1_C01520g_3	C01520g	2.35534	-1.99439
YALI1_C01520g_4	C01520g	1.95406	-0.201702
YALI1_C01520g_5	C01520g	1.30695	-0.890305
YALI1_C01520g_6	C01520g	-1.51292	0.743353
YALI1_C01520g_7	C01520g	2.19441	-0.415033
YALI1_C01520g_8	C01520g	0.76888	-1.53193
YALI1_C01535g_1	C01535g	1.3329	0.217031
YALI1_C01535g_2	C01535g	-1.35628	0.892504
YALI1_C01535g_3	C01535g	2.00767	-1.5331
YALI1_C01535g_4	C01535g	2.31381	0.191878
YALI1_C01535g_5	C01535g	1.58055	-0.850391
YALI1_C01535g_6	C01535g	-1.24738	1.27797
YALI1_C01535g_7	C01535g	-1.83451	1.03285
YALI1_C01535g_8	C01535g	-0.549906	0.628467
YALI1_C01576g_1	C01576g	2.8821	-0.137667
YALI1_C01576g_2	C01576g	0.785978	-0.820528
YALI1_C01576g_3	C01576g	-0.156871	0.53461
YALI1_C01576g_4	C01576g	-0.572565	0.459331
YALI1_C01576g_5	C01576g	-0.571719	0.481782
YALI1_C01576g_6	C01576g	-1.73473	1.02858
YALI1_C01576g_7	C01576g	-1.56311	0.88746
YALI1_C01576g_8	C01576g	-1.55012	1.4647
YALI1_C01590g_1	C01590g	3.95998	-0.177382
YALI1_C01590g_2	C01590g	1.04308	-0.822494
YALI1_C01590g_3	C01590g	-0.0860781	0.347249
YALI1_C01590g_4	C01590g	-1.56618	1.23849
YALI1_C01590g_5	C01590g	-0.332333	0.472968
YALI1_C01590g_6	C01590g	-1.57802	1.5745
YALI1_C01590g_7	C01590g	-2.16315	0.766972
YALI1_C01590g_8	C01590g	-1.93834	1.19813
YALI1_C01596g_1	C01596g	1.88113	0.108574
YALI1_C01596g_2	C01596g	2.18436	-0.610183
YALI1_C01596g_3	C01596g	3.04611	-0.285569
YALI1_C01596g_5	C01596g	1.77814	-0.19949
YALI1_C01596g_6	C01596g	-1.35457	1.62844
YALI1_C01596g_7	C01596g	-2.27122	0.835586
YALI1_C01596g_8	C01596g	-1.37002	1.02295
YALI1_C01675g_1	C01675g	1.73523	-0.353356
YALI1_C01675g_2	C01675g	2.48477	-0.0621377
YALI1_C01675g_3	C01675g	3.21209	-0.551745
YALI1_C01675g_4	C01675g	1.45721	-0.561628
YALI1_C01675g_5	C01675g	3.27782	0.322376
YALI1_C01675g_6	C01675g	1.26123	-0.870474
YALI1_C01675g_7	C01675g	2.90461	-0.952477
YALI1_C01675g_8	C01675g	3.78995	-0.77958
YALI1_C01694g_1	C01694g	3.0474	-0.900072
YALI1_C01694g_2	C01694g	1.64728	-0.940022
YALI1_C01694g_3	C01694g	2.25903	0.157292
YALI1_C01694g_4	C01694g	-1.11218	0.430053
YALI1_C01694g_5	C01694g	1.20088	-0.264298
YALI1_C01694g_6	C01694g	-1.33784	1.01089
YALI1_C01694g_7	C01694g	-0.786057	1.16746
YALI1_C01694g_8	C01694g	1.90221	-1.1361
YALI1_C01720g_1	C01720g	-1.11191	0.666261
YALI1_C01720g_2	C01720g	1.4953	-0.789505
YALI1_C01720g_3	C01720g	1.50866	-0.876734
YALI1_C01720g_5	C01720g	-0.950605	0.591266
YALI1_C01789g_1	C01789g	-1.41695	0.945683
YALI1_C01789g_2	C01789g	-1.34427	1.51921
YALI1_C01789g_3	C01789g	1.63445	-1.24877
YALI1_C01789g_4	C01789g	-0.639377	0.348046
YALI1_C01789g_5	C01789g	-1.05216	0.609212
YALI1_C01789g_6	C01789g	1.42853	-0.735327
YALI1_C01789g_7	C01789g	2.9256	-2.05833
YALI1_C01789g_8	C01789g	-1.00481	0.317016
YALI1_C01800g_2	C01800g	-1.45022	1.67487
YALI1_C01800g_3	C01800g	1.38861	-1.31841
YALI1_C01800g_4	C01800g	2.40164	-1.54708
YALI1_C01800g_5	C01800g	-0.281111	0.262413
YALI1_C01800g_6	C01800g	-1.50494	0.980226
YALI1_C01800g_7	C01800g	1.87704	-2.08428
YALI1_C01800g_8	C01800g	1.0116	-1.42203
YALI1_C01810g_1	C01810g	2.44842	-0.040554
YALI1_C01810g_2	C01810g	1.08163	-0.0564106
YALI1_C01810g_3	C01810g	1.1116	-0.172078
YALI1_C01810g_4	C01810g	1.61971	-0.391716
YALI1_C01810g_5	C01810g	-1.55598	0.958419
YALI1_C01810g_6	C01810g	-1.73952	1.03827
YALI1_C01810g_7	C01810g	-1.61611	1.09755
YALI1_C01810g_8	C01810g	1.35201	-0.188576
YALI1_C01826g_1	C01826g	1.40937	-0.383833
YALI1_C01826g_2	C01826g	0.013874	-0.0522642
YALI1_C01826g_3	C01826g	1.72178	-0.325146
YALI1_C01826g_4	C01826g	1.51178	-0.417321
YALI1_C01826g_5	C01826g	-1.62288	1.56749
YALI1_C01826g_6	C01826g	-1.57577	1.15678
YALI1_C01826g_8	C01826g	1.26917	0.447168
YALI1_C01843g_1	C01843g	3.34996	0.224056
YALI1_C01843g_2	C01843g	-0.314813	0.163102
YALI1_C01843g_3	C01843g	1.24358	-0.511906
YALI1_C01843g_4	C01843g	1.14003	-0.117437
YALI1_C01843g_5	C01843g	-1.26155	-0.173077
YALI1_C01843g_6	C01843g	1.46032	-0.0648155
YALI1_C01843g_7	C01843g	2.06753	-0.562809
YALI1_C01843g_8	C01843g	0.557807	0.636893
YALI1_C01847g_1	C01847g	3.88169	0.110315
YALI1_C01847g_2	C01847g	-1.17181	0.23834
YALI1_C01847g_3	C01847g	0.914012	-0.677184
YALI1_C01847g_4	C01847g	0.179268	0.176828
YALI1_C01847g_5	C01847g	-0.418047	0.536706
YALI1_C01847g_6	C01847g	3.53698	-0.489114
YALI1_C01847g_7	C01847g	-0.831562	1.14562
YALI1_C01847g_8	C01847g	0.763069	0.105803
YALI1_C01876g_1	C01876g	0.96199	1.29311
YALI1_C01876g_2	C01876g	-0.710773	0.0611489
YALI1_C01876g_3	C01876g	2.28191	-0.85051
YALI1_C01876g_4	C01876g	-1.48929	0.766146
YALI1_C01876g_5	C01876g	-0.238922	0.85046
YALI1_C01876g_6	C01876g	2.57689	-0.373813
YALI1_C01876g_7	C01876g	-1.8308	1.52905
YALI1_C01876g_8	C01876g	-0.528325	0.235576
YALI1_C01944g_1	C01944g	1.81929	-1.58685
YALI1_C01944g_2	C01944g	1.25527	-1.72224
YALI1_C01944g_3	C01944g	0.357685	-0.159117
YALI1_C01944g_5	C01944g	0.886649	-0.377238
YALI1_C01944g_6	C01944g	1.72899	-1.68691
YALI1_C01944g_7	C01944g	-2.21302	1.28545
YALI1_C01944g_8	C01944g	-0.511544	0.691128
YALI1_C01965g_1	C01965g	1.04879	0.230137
YALI1_C01965g_2	C01965g	-0.846468	0.451106
YALI1_C01965g_3	C01965g	2.42428	-1.37382
YALI1_C01965g_4	C01965g	0.726091	-0.603865
YALI1_C01965g_5	C01965g	-1.09262	0.354842
YALI1_C01965g_6	C01965g	-1.32917	1.0763
YALI1_C01965g_7	C01965g	-1.84727	0.371265
YALI1_C01965g_8	C01965g	2.76194	-1.82905
YALI1_C01993g_1	C01993g	-1.87202	1.53725
YALI1_C01993g_2	C01993g	-0.615661	0.318164
YALI1_C01993g_3	C01993g	2.57188	-1.28889
YALI1_C01993g_4	C01993g	2.05376	-0.291424
YALI1_C01993g_5	C01993g	-1.06568	0.245343
YALI1_C01993g_6	C01993g	-1.16286	0.379055
YALI1_C01993g_7	C01993g	2.03059	-1.85917
YALI1_C01993g_8	C01993g	-1.25673	0.737703
YALI1_C02044g_1	C02044g	-1.92248	1.60401
YALI1_C02044g_2	C02044g	2.13048	-1.62449
YALI1_C02044g_3	C02044g	-0.363054	0.973231
YALI1_C02053g_1	C02053g	3.39926	-1.38527
YALI1_C02053g_2	C02053g	2.09717	-1.0964
YALI1_C02053g_3	C02053g	3.66877	-1.84847
YALI1_C02053g_4	C02053g	1.57513	-1.77576
YALI1_C02053g_5	C02053g	-1.25448	0.51068
YALI1_C02053g_8	C02053g	-1.65944	1.05183
YALI1_C02086g_1	C02086g	-1.0928	1.2408
YALI1_C02086g_2	C02086g	0.397239	-0.0583601
YALI1_C02086g_3	C02086g	2.53003	-1.80585
YALI1_C02086g_4	C02086g	1.09072	-1.42121
YALI1_C02086g_5	C02086g	2.60277	-2.03646
YALI1_C02086g_6	C02086g	-1.36018	0.507734
YALI1_C02086g_7	C02086g	1.50379	-1.48866
YALI1_C02086g_8	C02086g	-1.06123	0.733472
YALI1_C02117g_1	C02117g	-1.21636	0.522578
YALI1_C02117g_2	C02117g	0.869488	-0.00129216
YALI1_C02117g_3	C02117g	-1.76596	1.00759
YALI1_C02117g_4	C02117g	0.749306	-0.977276
YALI1_C02117g_5	C02117g	1.41338	-1.51568
YALI1_C02117g_6	C02117g	-1.85087	0.795173
YALI1_C02117g_7	C02117g	-0.919357	1.19638
YALI1_C02117g_8	C02117g	2.12077	-0.753824
YALI1_C02152g_1	C02152g	-0.307543	0.0591126
YALI1_C02152g_2	C02152g	1.82393	-0.237732
YALI1_C02152g_3	C02152g	-1.27608	0.504584
YALI1_C02152g_4	C02152g	-1.03417	0.819003
YALI1_C02152g_5	C02152g	-0.494912	0.408517
YALI1_C02152g_6	C02152g	-1.90168	1.48244
YALI1_C02152g_7	C02152g	-1.05839	1.05532
YALI1_C02152g_8	C02152g	3.47417	-0.844828
YALI1_C02160g_1	C02160g	2.60302	-0.185934
YALI1_C02160g_2	C02160g	4.58516	-0.801995
YALI1_C02160g_3	C02160g	2.1147	0.277574
YALI1_C02160g_4	C02160g	-1.17141	0.875696
YALI1_C02160g_5	C02160g	-0.230361	0.0657701
YALI1_C02160g_6	C02160g	-1.00565	0.426381
YALI1_C02160g_7	C02160g	1.78096	0.0468025
YALI1_C02160g_8	C02160g	2.96984	-0.955641
YALI1_C02188g_1	C02188g	-1.25753	0.809042
YALI1_C02188g_2	C02188g	-0.433208	0.694793
YALI1_C02188g_3	C02188g	1.43545	0.44022
YALI1_C02188g_4	C02188g	1.59321	-0.90647
YALI1_C02188g_5	C02188g	1.00844	0.139488
YALI1_C02188g_6	C02188g	0.0029215	0.214655
YALI1_C02188g_7	C02188g	0.421046	0.540864
YALI1_C02188g_8	C02188g	0.536418	-0.212749
YALI1_C02215g_1	C02215g	-1.40807	0.895579
YALI1_C02215g_2	C02215g	0.0137614	0.399611
YALI1_C02215g_3	C02215g	1.92612	-2.42064
YALI1_C02215g_4	C02215g	1.95472	-1.43737
YALI1_C02215g_5	C02215g	0.982622	0.248947
YALI1_C02215g_6	C02215g	2.06877	-1.03945
YALI1_C02215g_7	C02215g	0.395668	0.353847
YALI1_C02215g_8	C02215g	-1.29692	0.729305
YALI1_C02248g_1	C02248g	1.23795	-0.216472
YALI1_C02248g_2	C02248g	1.43925	-0.262726
YALI1_C02248g_3	C02248g	1.61581	-0.680014
YALI1_C02248g_4	C02248g	2.14747	-0.81386
YALI1_C02248g_5	C02248g	2.50087	0.389141
YALI1_C02248g_6	C02248g	0.381345	0.814683
YALI1_C02248g_7	C02248g	1.21638	-0.262639
YALI1_C02248g_8	C02248g	-0.962459	1.12422
YALI1_C02291g_1	C02291g	1.76743	-0.735616
YALI1_C02291g_2	C02291g	1.9688	0.413439
YALI1_C02291g_3	C02291g	-0.172289	0.174206
YALI1_C02291g_4	C02291g	-1.31597	1.37972
YALI1_C02291g_5	C02291g	-1.30867	1.54849
YALI1_C02291g_6	C02291g	-1.53647	1.28817
YALI1_C02291g_7	C02291g	2.14654	0.09738
YALI1_C02332g_1	C02332g	-0.783376	1.10713
YALI1_C02332g_2	C02332g	1.47483	-0.87836
YALI1_C02332g_3	C02332g	-1.64687	0.801212
YALI1_C02332g_4	C02332g	-1.60573	0.885854
YALI1_C02332g_6	C02332g	-1.29132	1.14062
YALI1_C02332g_7	C02332g	-2.02301	1.55135
YALI1_C02332g_8	C02332g	-0.964555	1.2037
YALI1_C02374g_1	C02374g	-1.08905	1.40476
YALI1_C02374g_2	C02374g	2.48664	-1.97625
YALI1_C02374g_3	C02374g	-1.65358	1.07807
YALI1_C02374g_4	C02374g	-1.49517	0.781985
YALI1_C02374g_5	C02374g	-0.815326	-0.090603
YALI1_C02374g_6	C02374g	-1.48381	1.02155
YALI1_C02391g_1	C02391g	1.29077	-1.89331
YALI1_C02391g_2	C02391g	-0.793186	1.04678
YALI1_C02391g_4	C02391g	4.41531	-3.00456
YALI1_C02391g_5	C02391g	0.62377	0.317885
YALI1_C02391g_6	C02391g	3.14668	-1.60754
YALI1_C02391g_7	C02391g	0.201498	0.747596
YALI1_C02391g_8	C02391g	0.748575	-0.0838908
YALI1_C02402g_1	C02402g	1.54545	-1.75033
YALI1_C02402g_2	C02402g	-1.57356	0.939512
YALI1_C02402g_3	C02402g	2.20179	-1.20351
YALI1_C02402g_4	C02402g	1.06201	-0.822056
YALI1_C02402g_5	C02402g	0.767331	0.204489
YALI1_C02402g_6	C02402g	0.184719	-0.710261
YALI1_C02402g_7	C02402g	0.0619401	0.810372
YALI1_C02402g_8	C02402g	0.483711	-0.877515
YALI1_C02421g_1	C02421g	4.62378	-1.40764
YALI1_C02421g_2	C02421g	-1.65975	1.06427
YALI1_C02424g_1	C02424g	-1.33967	1.04696
YALI1_C02424g_2	C02424g	-0.751225	0.201927
YALI1_C02424g_3	C02424g	1.53831	-0.547426
YALI1_C02424g_4	C02424g	1.4403	-1.15042
YALI1_C02424g_5	C02424g	0.561619	-0.976164
YALI1_C02424g_6	C02424g	-0.232275	0.216199
YALI1_C02424g_7	C02424g	1.78966	0.0764281
YALI1_C02441g_1	C02441g	1.61971	-0.879657
YALI1_C02441g_3	C02441g	-0.193328	0.0638666
YALI1_C02441g_4	C02441g	3.47483	-0.740404
YALI1_C02441g_5	C02441g	2.23381	-1.62169
YALI1_C02441g_6	C02441g	1.20744	0.606869
YALI1_C02441g_7	C02441g	-1.11413	1.15673
YALI1_C02487g_1	C02487g	-0.754987	0.574428
YALI1_C02487g_2	C02487g	0.97528	-0.797211
YALI1_C02487g_3	C02487g	1.35664	-0.0222765
YALI1_C02487g_4	C02487g	2.22604	-1.17685
YALI1_C02487g_5	C02487g	-1.56854	0.797552
YALI1_C02487g_6	C02487g	2.88827	0.43519
YALI1_C02487g_7	C02487g	-1.10337	1.10264
YALI1_C02487g_8	C02487g	2.29981	-1.44194
YALI1_C02521g_1	C02521g	-0.60173	0.657863
YALI1_C02521g_2	C02521g	3.17772	-1.48213
YALI1_C02521g_3	C02521g	0.785195	0.164987
YALI1_C02521g_4	C02521g	1.98763	-2.10142
YALI1_C02521g_5	C02521g	-1.41175	0.736533
YALI1_C02521g_6	C02521g	1.57337	-1.07606
YALI1_C02521g_7	C02521g	2.80003	-1.82016
YALI1_C02521g_8	C02521g	0.892675	-0.429575
YALI1_C02550g_1	C02550g	-1.39713	0.878952
YALI1_C02550g_2	C02550g	-1.66131	1.00583
YALI1_C02550g_3	C02550g	1.05835	0.304002
YALI1_C02550g_4	C02550g	-0.477513	0.747519
YALI1_C02550g_5	C02550g	2.37025	0.229167
YALI1_C02550g_6	C02550g	1.08276	-0.6572
YALI1_C02550g_7	C02550g	2.33145	-1.22915
YALI1_C02550g_8	C02550g	-0.201518	-0.0441174
YALI1_C02588g_1	C02588g	-1.47464	1.01963
YALI1_C02588g_2	C02588g	-1.48582	1.11638
YALI1_C02588g_3	C02588g	3.46374	0.0615724
YALI1_C02588g_4	C02588g	-0.476261	0.819751
YALI1_C02588g_5	C02588g	-0.98431	1.12378
YALI1_C02588g_6	C02588g	-0.896482	0.577426
YALI1_C02588g_7	C02588g	-0.809449	0.644721
YALI1_C02588g_8	C02588g	0.0491578	0.562957
YALI1_C02611g_1	C02611g	-1.06955	1.09105
YALI1_C02611g_2	C02611g	1.12613	0.073371
YALI1_C02611g_3	C02611g	-1.73163	1.32535
YALI1_C02611g_4	C02611g	1.57806	-1.39409
YALI1_C02611g_5	C02611g	-1.72411	0.745226
YALI1_C02611g_6	C02611g	-0.948103	0.553046
YALI1_C02611g_7	C02611g	-0.307212	0.303692
YALI1_C02611g_8	C02611g	-0.965562	0.777316
YALI1_C02624g_1	C02624g	-0.147006	0.578425
YALI1_C02624g_2	C02624g	1.81782	-1.01813
YALI1_C02624g_3	C02624g	-1.76747	1.52941
YALI1_C02624g_4	C02624g	1.64313	-1.72399
YALI1_C02624g_5	C02624g	-1.59858	0.657406
YALI1_C02624g_6	C02624g	1.79754	-1.28543
YALI1_C02624g_7	C02624g	1.50728	-1.14882
YALI1_C02624g_8	C02624g	-0.47366	0.275674
YALI1_C02639g_1	C02639g	0.705091	-0.559311
YALI1_C02639g_2	C02639g	-0.0711692	0.0272937
YALI1_C02639g_3	C02639g	0.830534	-0.696433
YALI1_C02639g_4	C02639g	1.67212	-1.51856
YALI1_C02639g_5	C02639g	0.162036	0.226222
YALI1_C02639g_6	C02639g	1.75081	-1.53349
YALI1_C02639g_7	C02639g	2.21761	-2.20919
YALI1_C02639g_8	C02639g	-1.31329	1.19377
YALI1_C02686g_1	C02686g	0.24602	-0.387426
YALI1_C02686g_2	C02686g	-1.23971	0.884064
YALI1_C02686g_3	C02686g	2.34068	-1.72804
YALI1_C02686g_4	C02686g	3.97841	-2.67694
YALI1_C02686g_5	C02686g	-0.41017	0.557012
YALI1_C02686g_6	C02686g	2.09025	-1.80683
YALI1_C02686g_7	C02686g	0.00736854	0.0256109
YALI1_C02686g_8	C02686g	-1.19862	1.10605
YALI1_C02831g_1	C02831g	0.278411	-0.555797
YALI1_C02831g_2	C02831g	-0.834261	0.454072
YALI1_C02831g_3	C02831g	-1.42272	1.01617
YALI1_C02831g_4	C02831g	1.91136	-1.36066
YALI1_C02831g_5	C02831g	-1.56669	1.13767
YALI1_C02831g_6	C02831g	-1.93318	0.795345
YALI1_C02831g_7	C02831g	0.0193863	0.820498
YALI1_C02831g_8	C02831g	-1.74843	0.928204
YALI1_C02866g_1	C02866g	1.45363	-0.670709
YALI1_C02866g_4	C02866g	2.45602	0.0925118
YALI1_C02866g_7	C02866g	1.45415	-0.152552
YALI1_C02873g_1	C02873g	3.01136	-0.845681
YALI1_C02873g_2	C02873g	2.8721	-0.100558
YALI1_C02873g_3	C02873g	3.61084	-3.09604
YALI1_C02873g_4	C02873g	5.85941	-1.03833
YALI1_C02904g_1	C02904g	-0.166269	0.166968
YALI1_C02904g_2	C02904g	-0.565186	0.271177
YALI1_C02904g_3	C02904g	-1.7884	0.699162
YALI1_C02904g_4	C02904g	-1.65976	0.562387
YALI1_C02904g_5	C02904g	-1.7224	0.995139
YALI1_C02904g_6	C02904g	1.31516	-0.367437
YALI1_C02904g_7	C02904g	1.10295	-0.0610388
YALI1_C02904g_8	C02904g	-0.373092	-0.848324
YALI1_C03036g_1	C03036g	3.92361	-1.69051
YALI1_C03036g_2	C03036g	2.83656	-0.636311
YALI1_C03036g_3	C03036g	-1.73228	0.831366
YALI1_C03036g_4	C03036g	0.334835	0.598996
YALI1_C03036g_5	C03036g	-1.26345	0.150714
YALI1_C03036g_6	C03036g	2.4357	-1.57521
YALI1_C03036g_7	C03036g	0.532317	0.176311
YALI1_C03036g_8	C03036g	0.857494	-1.13382
YALI1_C03197g_1	C03197g	-1.22546	0.282647
YALI1_C03197g_2	C03197g	-1.46338	1.13771
YALI1_C03197g_3	C03197g	0.837849	-0.160509
YALI1_C03197g_4	C03197g	-1.36461	1.27906
YALI1_C03197g_5	C03197g	1.3564	-1.63503
YALI1_C03197g_6	C03197g	-1.19313	0.54986
YALI1_C03197g_7	C03197g	-0.537194	0.495089
YALI1_C03197g_8	C03197g	1.29325	-1.18419
YALI1_C03201g_1	C03201g	-0.963685	0.204173
YALI1_C03201g_3	C03201g	1.73333	-1.64308
YALI1_C03201g_4	C03201g	-1.50316	1.1175
YALI1_C03201g_5	C03201g	-1.75231	0.786653
YALI1_C03201g_6	C03201g	-1.71997	0.859196
YALI1_C03201g_7	C03201g	-1.77869	0.729018
YALI1_C03201g_8	C03201g	1.51708	-0.887557
YALI1_C03213g_1	C03213g	-1.54079	1.12131
YALI1_C03213g_2	C03213g	0.69996	-0.076447
YALI1_C03213g_3	C03213g	2.08235	-1.83695
YALI1_C03221g_1	C03221g	2.80076	-0.876913
YALI1_C03221g_2	C03221g	-1.92736	0.98363
YALI1_C03221g_3	C03221g	2.12191	-1.02418
YALI1_C03221g_4	C03221g	-1.80925	0.882211
YALI1_C03221g_5	C03221g	-0.240534	-0.208144
YALI1_C03221g_7	C03221g	0.986442	-0.468393
YALI1_C03221g_8	C03221g	1.87297	-0.651935
YALI1_C03225g_1	C03225g	-1.67268	0.771415
YALI1_C03225g_2	C03225g	-1.68215	1.20007
YALI1_C03225g_3	C03225g	1.72932	-0.293527
YALI1_C03225g_4	C03225g	2.39941	-0.920787
YALI1_C03225g_5	C03225g	-0.228987	0.087412
YALI1_C03246g_1	C03246g	-0.619227	0.421834
YALI1_C03246g_2	C03246g	0.207479	-0.679822
YALI1_C03246g_3	C03246g	-0.918477	-0.15891
YALI1_C03246g_5	C03246g	-1.42834	1.10409
YALI1_C03246g_6	C03246g	2.25716	-0.748332
YALI1_C03246g_7	C03246g	1.34269	-0.892088
YALI1_C03246g_8	C03246g	0.108717	0.129764
YALI1_C03261g_1	C03261g	2.06387	-1.81059
YALI1_C03261g_2	C03261g	0.622973	-1.04792
YALI1_C03261g_3	C03261g	-0.123249	-0.253164
YALI1_C03261g_4	C03261g	-0.834187	0.660297
YALI1_C03272g_1	C03272g	-0.864686	0.933579
YALI1_C03272g_2	C03272g	2.22715	-0.91794
YALI1_C03272g_3	C03272g	0.773959	-0.474541
YALI1_C03272g_4	C03272g	1.76095	-0.916342
YALI1_C03272g_5	C03272g	-0.664991	-0.130666
YALI1_C03272g_6	C03272g	1.81624	-0.911995
YALI1_C03272g_7	C03272g	2.57008	-1.12659
YALI1_C03272g_8	C03272g	0.449042	0.668795
YALI1_C03286g_1	C03286g	-0.744319	0.439407
YALI1_C03286g_2	C03286g	-1.78611	0.836696
YALI1_C03286g_3	C03286g	-0.214187	0.340983
YALI1_C03286g_4	C03286g	-1.09635	0.56311
YALI1_C03286g_5	C03286g	-0.878486	0.366925
YALI1_C03286g_6	C03286g	-1.41217	0.611907
YALI1_C03286g_7	C03286g	-1.73268	0.927636
YALI1_C03286g_8	C03286g	-1.46653	1.33039
YALI1_C03335g_1	C03335g	1.88769	-1.28839
YALI1_C03335g_2	C03335g	-1.8705	0.898227
YALI1_C03335g_3	C03335g	-0.687711	0.978907
YALI1_C03335g_4	C03335g	-1.3184	0.720361
YALI1_C03335g_5	C03335g	-2.3584	1.97529
YALI1_C03335g_6	C03335g	-1.39913	1.06196
YALI1_C03335g_7	C03335g	-1.01964	0.159169
YALI1_C03335g_8	C03335g	-1.57933	1.36466
YALI1_C03349g_1	C03349g	0.0554908	-0.326845
YALI1_C03349g_2	C03349g	0.846958	-0.163605
YALI1_C03349g_3	C03349g	-1.26629	1.70393
YALI1_C03349g_4	C03349g	-1.26296	1.05199
YALI1_C03349g_5	C03349g	-1.85443	1.45209
YALI1_C03349g_6	C03349g	-1.41092	1.08834
YALI1_C03360g_1	C03360g	-0.836451	-0.0300371
YALI1_C03360g_2	C03360g	-1.50904	1.09227
YALI1_C03360g_3	C03360g	-1.0499	0.53287
YALI1_C03360g_4	C03360g	1.62812	-0.06336
YALI1_C03360g_5	C03360g	-1.34757	1.70822
YALI1_C03360g_6	C03360g	-1.40118	1.15463
YALI1_C03360g_7	C03360g	-1.38127	0.925952
YALI1_C03374g_1	C03374g	-1.49592	1.20823
YALI1_C03374g_2	C03374g	-0.747571	0.846519
YALI1_C03374g_3	C03374g	1.53254	0.416876
YALI1_C03374g_5	C03374g	0.662104	0.542235
YALI1_C03374g_6	C03374g	-1.42795	1.04078
YALI1_C03374g_7	C03374g	1.64922	-0.543225
YALI1_C03374g_8	C03374g	3.11389	-0.26193
YALI1_C03378g_1	C03378g	-1.47915	1.02565
YALI1_C03378g_2	C03378g	-0.794857	0.803677
YALI1_C03378g_3	C03378g	1.50456	-0.265262
YALI1_C03378g_4	C03378g	0.201569	-0.0684133
YALI1_C03378g_5	C03378g	0.639571	0.271194
YALI1_C03378g_6	C03378g	-1.9143	1.0792
YALI1_C03378g_7	C03378g	1.93939	-1.01804
YALI1_C03378g_8	C03378g	-0.907535	1.3991
YALI1_C03415g_1	C03415g	0.312293	0.119569
YALI1_C03415g_2	C03415g	2.12372	-0.707085
YALI1_C03415g_3	C03415g	3.65078	-0.381573
YALI1_C03415g_4	C03415g	0.667616	-0.463407
YALI1_C03415g_5	C03415g	0.688051	-0.749785
YALI1_C03415g_6	C03415g	-1.99484	1.23919
YALI1_C03415g_7	C03415g	0.50367	-1.24178
YALI1_C03415g_8	C03415g	-1.5381	1.01094
YALI1_C03461g_1	C03461g	2.23778	0.880334
YALI1_C03461g_2	C03461g	3.63685	-1.33785
YALI1_C03461g_3	C03461g	0.0621683	0.608327
YALI1_C03461g_4	C03461g	0.509001	-0.326453
YALI1_C03461g_5	C03461g	-1.98666	0.942924
YALI1_C03461g_6	C03461g	2.33684	-0.472382
YALI1_C03461g_7	C03461g	0.939066	-0.413553
YALI1_C03461g_8	C03461g	-1.66521	1.02971
YALI1_C03495g_1	C03495g	-0.452914	0.55627
YALI1_C03495g_2	C03495g	-0.95843	1.07877
YALI1_C03495g_3	C03495g	-1.7667	1.04036
YALI1_C03495g_4	C03495g	0.320014	-1.04058
YALI1_C03495g_6	C03495g	2.09312	-0.840799
YALI1_C03495g_7	C03495g	0.985842	0.441605
YALI1_C03495g_8	C03495g	1.01321	-0.296213
YALI1_C03513g_1	C03513g	-0.365636	0.577357
YALI1_C03513g_2	C03513g	-1.11434	0.932433
YALI1_C03513g_3	C03513g	-1.53582	1.22284
YALI1_C03513g_4	C03513g	1.25257	-1.30243
YALI1_C03513g_5	C03513g	0.372262	-0.0859096
YALI1_C03513g_6	C03513g	1.73513	-1.47458
YALI1_C03513g_7	C03513g	0.0716841	0.0342848
YALI1_C03513g_8	C03513g	1.66273	-1.10028
YALI1_C03534g_1	C03534g	-0.561155	1.45736
YALI1_C03534g_2	C03534g	0.286407	0.316461
YALI1_C03534g_3	C03534g	-1.10271	0.836971
YALI1_C03534g_4	C03534g	0.57196	-0.113802
YALI1_C03534g_5	C03534g	0.30694	-0.29129
YALI1_C03534g_6	C03534g	1.05706	-0.436756
YALI1_C03534g_7	C03534g	-0.877073	0.166744
YALI1_C03534g_8	C03534g	-1.31339	0.224122
YALI1_C03550g_1	C03550g	1.50186	0.110777
YALI1_C03550g_2	C03550g	0.489562	-0.191765
YALI1_C03550g_3	C03550g	-0.93872	0.923683
YALI1_C03550g_4	C03550g	-1.20534	0.74378
YALI1_C03550g_5	C03550g	0.740348	-0.647923
YALI1_C03550g_6	C03550g	2.02406	-0.696011
YALI1_C03550g_7	C03550g	-0.619936	0.487204
YALI1_C03550g_8	C03550g	-0.367409	0.312236
YALI1_C03582g_1	C03582g	-1.06087	1.17151
YALI1_C03582g_2	C03582g	1.58956	-1.07898
YALI1_C03582g_3	C03582g	3.36809	-1.93656
YALI1_C03582g_4	C03582g	-1.23118	0.726759
YALI1_C03582g_5	C03582g	0.239723	1.08369
YALI1_C03582g_6	C03582g	2.04104	-1.30237
YALI1_C03582g_7	C03582g	-0.656063	0.619596
YALI1_C03582g_8	C03582g	2.39484	-1.57703
YALI1_C03596g_1	C03596g	-0.732351	0.180967
YALI1_C03596g_2	C03596g	1.4787	-1.3998
YALI1_C03596g_3	C03596g	2.03345	-1.00539
YALI1_C03596g_4	C03596g	1.14247	-0.238335
YALI1_C03596g_5	C03596g	1.10257	-0.164717
YALI1_C03596g_6	C03596g	-1.26581	1.50164
YALI1_C03596g_7	C03596g	-0.0928688	-0.232321
YALI1_C03596g_8	C03596g	2.41978	-0.0711815
YALI1_C03615g_1	C03615g	2.36617	-1.8621
YALI1_C03615g_2	C03615g	-0.988038	0.192502
YALI1_C03615g_3	C03615g	2.33501	-2.62299
YALI1_C03615g_4	C03615g	-0.41053	0.834269
YALI1_C03615g_5	C03615g	2.03811	-2.39671
YALI1_C03615g_6	C03615g	-1.25063	1.38215
YALI1_C03615g_7	C03615g	2.47121	-1.94113
YALI1_C03615g_8	C03615g	0.708035	-0.0826771
YALI1_C03674g_1	C03674g	4.5574	-3.29489
YALI1_C03674g_2	C03674g	-1.15112	0.724707
YALI1_C03674g_3	C03674g	1.11355	-0.562984
YALI1_C03674g_4	C03674g	-0.119388	0.244879
YALI1_C03674g_5	C03674g	2.57188	-0.792366
YALI1_C03674g_6	C03674g	0.958412	-1.82041
YALI1_C03674g_7	C03674g	-0.820472	1.20647
YALI1_C03674g_8	C03674g	0.976569	-0.537447
YALI1_C03696g_1	C03696g	3.52848	-0.605497
YALI1_C03696g_2	C03696g	3.90263	-0.627837
YALI1_C03696g_3	C03696g	0.671096	0.0096141
YALI1_C03696g_4	C03696g	0.804163	0.346931
YALI1_C03696g_5	C03696g	-1.36069	0.763994
YALI1_C03696g_6	C03696g	2.94075	-2.21036
YALI1_C03696g_7	C03696g	-0.904961	0.913512
YALI1_C03696g_8	C03696g	-0.709065	0.45475
YALI1_C03735g_1	C03735g	1.82144	-0.779266
YALI1_C03735g_2	C03735g	-1.26734	0.511253
YALI1_C03735g_3	C03735g	0.0341033	-0.465067
YALI1_C03735g_4	C03735g	1.72539	-0.574696
YALI1_C03735g_6	C03735g	1.7047	-1.77401
YALI1_C03735g_7	C03735g	3.74434	-0.708711
YALI1_C03735g_8	C03735g	-1.31458	0.735317
YALI1_C03774g_1	C03774g	0.993272	0.0124534
YALI1_C03774g_2	C03774g	-1.36243	1.27241
YALI1_C03774g_3	C03774g	1.45223	-0.866036
YALI1_C03774g_4	C03774g	3.03605	-1.22972
YALI1_C03774g_5	C03774g	0.990225	0.469726
YALI1_C03774g_6	C03774g	2.23722	-1.79571
YALI1_C03774g_7	C03774g	0.347495	-0.0584734
YALI1_C03774g_8	C03774g	-1.49966	0.924572
YALI1_C03821g_1	C03821g	1.47293	0.534575
YALI1_C03821g_2	C03821g	-1.16157	0.906588
YALI1_C03821g_3	C03821g	-0.344818	-0.484233
YALI1_C03821g_4	C03821g	0.107587	0.659227
YALI1_C03842g_1	C03842g	1.78922	-0.0410286
YALI1_C03842g_2	C03842g	2.18819	-1.9486
YALI1_C03842g_3	C03842g	0.360411	-0.609082
YALI1_C03842g_4	C03842g	-0.20776	0.98809
YALI1_C03842g_5	C03842g	-1.03634	1.19336
YALI1_C03842g_6	C03842g	-1.93276	1.30258
YALI1_C03842g_7	C03842g	-1.59837	0.799353
YALI1_C03842g_8	C03842g	0.111594	1.06437
YALI1_C03848g_1	C03848g	-0.255108	0.109122
YALI1_C03848g_2	C03848g	2.44712	-2.13052
YALI1_C03848g_3	C03848g	-0.929723	0.832461
YALI1_C03848g_4	C03848g	0.184213	0.765812
YALI1_C03848g_5	C03848g	-0.719418	0.927306
YALI1_C03848g_6	C03848g	-1.38818	0.855503
YALI1_C03848g_7	C03848g	-1.65684	0.736648
YALI1_C03848g_8	C03848g	1.66981	-1.52503
YALI1_C03874g_1	C03874g	0.245288	-1.05948
YALI1_C03874g_2	C03874g	2.36224	-0.401322
YALI1_C03874g_3	C03874g	-0.954202	0.927868
YALI1_C03874g_4	C03874g	1.12226	-1.00433
YALI1_C03874g_5	C03874g	-1.04957	0.552712
YALI1_C03874g_6	C03874g	1.55947	-0.23086
YALI1_C03874g_7	C03874g	1.81326	-0.825064
YALI1_C03887g_1	C03887g	0.0922356	-0.696117
YALI1_C03887g_2	C03887g	-0.125664	0.188062
YALI1_C03887g_3	C03887g	1.49527	-0.606794
YALI1_C03887g_4	C03887g	2.8416	0.0770769
YALI1_C03887g_5	C03887g	1.39365	-1.03885
YALI1_C03887g_6	C03887g	-0.999265	0.585273
YALI1_C03887g_7	C03887g	3.0208	-0.497749
YALI1_C03887g_8	C03887g	-0.412666	0.218393
YALI1_C03914g_1	C03914g	1.07022	-0.593309
YALI1_C03914g_2	C03914g	-1.16371	0.445016
YALI1_C03914g_3	C03914g	-0.0296318	-0.0951589
YALI1_C03914g_4	C03914g	3.09341	-0.398965
YALI1_C03914g_5	C03914g	0.991755	-0.803941
YALI1_C03914g_6	C03914g	-0.787729	0.401868
YALI1_C03914g_7	C03914g	3.45608	-1.47071
YALI1_C03914g_8	C03914g	-0.112838	-0.0257178
YALI1_C03933g_1	C03933g	1.69465	-0.9028
YALI1_C03933g_2	C03933g	-2.0801	1.45975
YALI1_C03933g_3	C03933g	0.377594	-0.414565
YALI1_C03933g_4	C03933g	1.23243	-0.632354
YALI1_C03933g_5	C03933g	3.06041	-0.112513
YALI1_C03933g_6	C03933g	-0.737515	0.513299
YALI1_C03939g_1	C03939g	-0.752166	0.967743
YALI1_C03939g_2	C03939g	-1.50256	0.745935
YALI1_C03939g_3	C03939g	2.12198	-0.719173
YALI1_C03939g_5	C03939g	-1.17109	0.189233
YALI1_C03939g_6	C03939g	0.816546	-0.306675
YALI1_C03939g_7	C03939g	3.24303	-0.331313
YALI1_C03939g_8	C03939g	2.288	-0.455917
YALI1_C03948g_1	C03948g	-1.06448	1.00444
YALI1_C03948g_2	C03948g	-2.19033	1.35925
YALI1_C03948g_3	C03948g	4.04628	-1.80557
YALI1_C03948g_4	C03948g	1.01109	-0.522419
YALI1_C03948g_5	C03948g	-1.28255	0.478943
YALI1_C03948g_6	C03948g	-0.348161	-0.430338
YALI1_C03948g_7	C03948g	-0.74141	0.144953
YALI1_C03948g_8	C03948g	-1.13687	0.527775
YALI1_C03969g_1	C03969g	-0.2721	-0.459029
YALI1_C03969g_2	C03969g	0.695957	0.112667
YALI1_C03969g_3	C03969g	-0.878367	0.548373
YALI1_C03969g_4	C03969g	1.41466	-0.980127
YALI1_C03969g_5	C03969g	0.940193	-1.33044
YALI1_C03969g_6	C03969g	-1.07861	0.317114
YALI1_C03969g_7	C03969g	-0.369544	-0.192711
YALI1_C03969g_8	C03969g	-0.908955	0.423678
YALI1_C03988g_1	C03988g	-0.317713	-0.529398
YALI1_C03988g_2	C03988g	1.42672	0.118194
YALI1_C03988g_3	C03988g	-0.491766	-0.119883
YALI1_C03988g_4	C03988g	1.8606	-0.689511
YALI1_C03988g_5	C03988g	2.70004	-0.702309
YALI1_C03988g_6	C03988g	-1.53004	0.726695
YALI1_C03988g_7	C03988g	-0.530758	-0.172731
YALI1_C03988g_8	C03988g	2.68437	-0.536318
YALI1_C04031g_1	C04031g	-0.516578	0.269657
YALI1_C04031g_2	C04031g	-0.98055	0.644531
YALI1_C04041g_1	C04041g	-0.28311	0.512257
YALI1_C04041g_2	C04041g	0.82883	-0.399279
YALI1_C04041g_3	C04041g	3.87229	-0.277288
YALI1_C04041g_4	C04041g	-1.43439	1.02492
YALI1_C04041g_5	C04041g	-0.41638	-0.308517
YALI1_C04041g_6	C04041g	2.04858	-0.352396
YALI1_C04041g_7	C04041g	-1.78869	0.650345
YALI1_C04041g_8	C04041g	-0.980666	0.567453
YALI1_C04067g_1	C04067g	0.105184	0.249764
YALI1_C04067g_2	C04067g	1.1478	-0.528406
YALI1_C04067g_3	C04067g	1.69464	-1.37323
YALI1_C04067g_4	C04067g	-1.27922	1.01151
YALI1_C04067g_5	C04067g	2.88879	-0.184523
YALI1_C04067g_6	C04067g	1.04288	-0.454604
YALI1_C04067g_7	C04067g	-1.90129	0.679774
YALI1_C04067g_8	C04067g	0.996908	-0.797488
YALI1_C04093g_1	C04093g	1.87393	-1.70662
YALI1_C04093g_2	C04093g	-1.43776	0.665037
YALI1_C04093g_3	C04093g	1.88685	-1.88462
YALI1_C04093g_4	C04093g	-1.40736	1.26207
YALI1_C04093g_5	C04093g	-0.498653	1.20148
YALI1_C04093g_6	C04093g	-1.9442	1.18238
YALI1_C04093g_7	C04093g	2.18129	-2.44896
YALI1_C04093g_8	C04093g	2.13747	-1.07355
YALI1_C04117g_1	C04117g	-0.138498	0.193043
YALI1_C04117g_2	C04117g	-1.65337	0.507894
YALI1_C04117g_3	C04117g	2.47348	-1.22111
YALI1_C04117g_4	C04117g	-1.18765	1.11568
YALI1_C04117g_5	C04117g	-1.27067	0.997489
YALI1_C04117g_6	C04117g	-1.59784	0.760868
YALI1_C04117g_7	C04117g	0.306161	-0.182946
YALI1_C04117g_8	C04117g	0.958452	0.407379
YALI1_C04126g_1	C04126g	-0.153785	0.48151
YALI1_C04126g_2	C04126g	1.68901	-1.45752
YALI1_C04126g_3	C04126g	1.64504	-1.33099
YALI1_C04126g_4	C04126g	1.29021	-0.552398
YALI1_C04143g_1	C04143g	-1.06349	1.0386
YALI1_C04143g_2	C04143g	-1.67901	0.670857
YALI1_C04143g_3	C04143g	0.365014	-0.355137
YALI1_C04143g_4	C04143g	1.52696	1.07054
YALI1_C04143g_5	C04143g	-1.16359	1.2963
YALI1_C04143g_6	C04143g	-1.50864	1.30285
YALI1_C04143g_7	C04143g	1.07846	1.42538
YALI1_C04143g_8	C04143g	-1.39434	1.22948
YALI1_C04162g_1	C04162g	1.15715	1.05127
YALI1_C04162g_2	C04162g	-1.75817	0.580173
YALI1_C04162g_3	C04162g	0.460425	-0.449492
YALI1_C04162g_4	C04162g	1.20258	1.39243
YALI1_C04162g_5	C04162g	-1.29915	0.977475
YALI1_C04162g_6	C04162g	-1.21508	0.449168
YALI1_C04162g_7	C04162g	0.460987	0.760963
YALI1_C04162g_8	C04162g	-1.21512	1.35919
YALI1_C04201g_1	C04201g	1.71331	-1.53512
YALI1_C04201g_2	C04201g	0.518602	-0.204065
YALI1_C04201g_3	C04201g	-0.22655	-0.160248
YALI1_C04201g_4	C04201g	3.25213	-1.16679
YALI1_C04201g_5	C04201g	-0.487814	0.37736
YALI1_C04201g_6	C04201g	-1.51971	0.642588
YALI1_C04201g_7	C04201g	0.666798	0.0175318
YALI1_C04201g_8	C04201g	1.63545	-0.937958
YALI1_C04265g_1	C04265g	3.32362	-1.73941
YALI1_C04265g_2	C04265g	2.61953	-1.19945
YALI1_C04265g_3	C04265g	0.549869	-0.733234
YALI1_C04265g_4	C04265g	3.20278	-2.0623
YALI1_C04265g_5	C04265g	-0.118727	0.467627
YALI1_C04265g_6	C04265g	-1.5828	1.21002
YALI1_C04265g_7	C04265g	-1.98088	0.705391
YALI1_C04265g_8	C04265g	1.04808	-0.812685
YALI1_C04281g_1	C04281g	0.110494	-0.290136
YALI1_C04281g_2	C04281g	-2.01661	1.16054
YALI1_C04281g_3	C04281g	-1.25419	0.376519
YALI1_C04302g_1	C04302g	2.43678	-2.92015
YALI1_C04302g_2	C04302g	1.3625	-0.742964
YALI1_C04302g_3	C04302g	0.906988	0.502563
YALI1_C04302g_4	C04302g	-1.24306	0.680055
YALI1_C04302g_5	C04302g	1.63141	-1.54595
YALI1_C04328g_1	C04328g	-1.38351	0.345887
YALI1_C04328g_4	C04328g	3.76531	-0.706625
YALI1_C04328g_5	C04328g	-1.14748	0.0230631
YALI1_C04328g_6	C04328g	2.50846	0.480589
YALI1_C04328g_7	C04328g	-1.16155	0.643487
YALI1_C04328g_8	C04328g	1.92275	-1.76657
YALI1_C04351g_3	C04351g	3.71384	-0.400798
YALI1_C04351g_4	C04351g	-0.815877	0.578671
YALI1_C04351g_6	C04351g	1.39766	-0.57996
YALI1_C04351g_7	C04351g	-1.42511	0.72343
YALI1_C04351g_8	C04351g	2.03466	-1.03958
YALI1_C04389g_1	C04389g	-0.508627	-0.218809
YALI1_C04389g_2	C04389g	-1.43032	0.963924
YALI1_C04389g_3	C04389g	2.49985	-0.827156
YALI1_C04389g_4	C04389g	-0.283935	0.455256
YALI1_C04389g_5	C04389g	0.25502	0.470389
YALI1_C04389g_6	C04389g	1.67696	-0.515087
YALI1_C04389g_7	C04389g	-1.51141	1.54701
YALI1_C04389g_8	C04389g	3.48319	-1.65219
YALI1_C04401g_1	C04401g	0.521633	-0.908472
YALI1_C04401g_2	C04401g	-1.35187	0.395541
YALI1_C04401g_3	C04401g	0.929776	-0.844788
YALI1_C04401g_4	C04401g	3.00581	-0.970431
YALI1_C04401g_5	C04401g	-1.11187	0.913036
YALI1_C04401g_6	C04401g	2.07662	-1.32069
YALI1_C04401g_7	C04401g	-0.431281	0.37786
YALI1_C04401g_8	C04401g	1.92113	-1.2676
YALI1_C04436g_1	C04436g	1.44153	-1.38509
YALI1_C04436g_2	C04436g	-0.866409	0.349129
YALI1_C04436g_3	C04436g	1.60595	-2.16574
YALI1_C04436g_4	C04436g	1.17409	-0.735621
YALI1_C04436g_5	C04436g	-1.44472	1.10007
YALI1_C04436g_6	C04436g	2.75387	-2.18937
YALI1_C04436g_7	C04436g	0.0814569	-0.0414909
YALI1_C04436g_8	C04436g	-1.56536	0.872115
YALI1_C04490g_1	C04490g	2.68786	-1.26752
YALI1_C04490g_2	C04490g	1.00455	-0.265685
YALI1_C04490g_3	C04490g	-0.288417	0.116492
YALI1_C04490g_4	C04490g	1.2189	-0.922756
YALI1_C04490g_5	C04490g	-1.29097	0.972136
YALI1_C04490g_6	C04490g	0.55861	-0.340244
YALI1_C04490g_7	C04490g	-1.29358	0.388754
YALI1_C04490g_8	C04490g	-1.61083	0.945421
YALI1_C04531g_1	C04531g	1.97625	-1.06092
YALI1_C04531g_2	C04531g	-1.87989	0.819013
YALI1_C04531g_3	C04531g	0.0193678	0.120582
YALI1_C04531g_4	C04531g	-0.59836	-0.111742
YALI1_C04531g_5	C04531g	-0.644023	0.646156
YALI1_C04531g_6	C04531g	0.909009	-0.683378
YALI1_C04531g_7	C04531g	-1.31826	0.417797
YALI1_C04531g_8	C04531g	-0.392641	0.54669
YALI1_C04532g_1	C04532g	-1.0106	0.724673
YALI1_C04532g_2	C04532g	-2.00781	0.989392
YALI1_C04532g_3	C04532g	3.35798	-0.0905865
YALI1_C04532g_4	C04532g	-0.296397	-0.156578
YALI1_C04553g_1	C04553g	2.88182	-0.440057
YALI1_C04553g_2	C04553g	1.4929	-0.62717
YALI1_C04553g_3	C04553g	1.97799	-1.45921
YALI1_C04553g_4	C04553g	-0.446377	-0.0901742
YALI1_C04553g_5	C04553g	-1.11624	0.95239
YALI1_C04553g_6	C04553g	1.46242	-0.420395
YALI1_C04553g_7	C04553g	1.75474	-0.43798
YALI1_C04553g_8	C04553g	1.15226	-0.342886
YALI1_C04570g_1	C04570g	1.84842	-0.531998
YALI1_C04570g_2	C04570g	-0.281609	0.0312971
YALI1_C04570g_3	C04570g	1.14875	-0.468109
YALI1_C04570g_4	C04570g	0.217584	-0.196079
YALI1_C04570g_5	C04570g	-1.01026	0.932818
YALI1_C04672g_1	C04672g	2.20376	0.251849
YALI1_C04672g_2	C04672g	1.81273	-0.806846
YALI1_C04672g_3	C04672g	1.55397	-0.228551
YALI1_C04672g_4	C04672g	0.740016	-1.1621
YALI1_C04672g_5	C04672g	-0.919384	0.605118
YALI1_C04672g_6	C04672g	0.825688	0.349226
YALI1_C04672g_7	C04672g	1.90394	-0.0233021
YALI1_C04672g_8	C04672g	2.86589	-0.535933
YALI1_C04690g_1	C04690g	-2.08122	1.23124
YALI1_C04690g_2	C04690g	1.1221	-0.617478
YALI1_C04690g_3	C04690g	-1.04081	0.843863
YALI1_C04690g_4	C04690g	-1.2179	0.721776
YALI1_C04690g_5	C04690g	-0.0760519	0.477745
YALI1_C04690g_6	C04690g	0.347913	-0.0282044
YALI1_C04690g_7	C04690g	-0.730521	0.309505
YALI1_C04690g_8	C04690g	1.20711	-0.829846
YALI1_C04720g_1	C04720g	-1.87551	1.1571
YALI1_C04720g_2	C04720g	0.662351	-0.119826
YALI1_C04720g_3	C04720g	-1.19585	0.363677
YALI1_C04720g_4	C04720g	-1.27816	0.745367
YALI1_C04720g_5	C04720g	1.83897	-0.0367272
YALI1_C04720g_6	C04720g	1.11302	-0.0582083
YALI1_C04720g_7	C04720g	-0.753351	0.74969
YALI1_C04720g_8	C04720g	0.3375	0.0684895
YALI1_C04771g_1	C04771g	-0.951365	0.478239
YALI1_C04771g_2	C04771g	1.05836	-0.490446
YALI1_C04771g_3	C04771g	2.41691	-1.18789
YALI1_C04771g_4	C04771g	1.6257	-0.791928
YALI1_C04771g_5	C04771g	1.77188	-0.935334
YALI1_C04771g_6	C04771g	1.80332	-0.430532
YALI1_C04771g_7	C04771g	-1.00281	0.739728
YALI1_C04771g_8	C04771g	0.0519468	0.0741676
YALI1_C04778g_1	C04778g	-1.25269	0.53844
YALI1_C04778g_2	C04778g	-0.379721	0.135413
YALI1_C04778g_3	C04778g	3.66459	-0.923388
YALI1_C04778g_4	C04778g	2.56974	-1.06627
YALI1_C04778g_5	C04778g	1.53415	-1.3142
YALI1_C04778g_6	C04778g	-2.08884	0.892991
YALI1_C04778g_7	C04778g	-0.677766	0.470516
YALI1_C04778g_8	C04778g	0.142953	-0.0292589
YALI1_C04798g_1	C04798g	-0.25987	0.607682
YALI1_C04798g_2	C04798g	0.578793	-0.287459
YALI1_C04798g_3	C04798g	0.189788	-0.0931165
YALI1_C04798g_4	C04798g	2.82571	-1.40526
YALI1_C04798g_5	C04798g	1.36022	-1.02164
YALI1_C04798g_7	C04798g	1.19216	-0.459483
YALI1_C04798g_8	C04798g	1.41748	-0.81281
YALI1_C04818g_1	C04818g	-1.16709	0.741815
YALI1_C04818g_2	C04818g	2.11494	-0.907468
YALI1_C04818g_3	C04818g	0.202604	-0.207426
YALI1_C04818g_4	C04818g	2.75032	-2.03859
YALI1_C04818g_5	C04818g	2.09762	-0.891234
YALI1_C04818g_6	C04818g	0.710869	-0.388071
YALI1_C04818g_7	C04818g	1.80123	-0.226534
YALI1_C04818g_8	C04818g	1.90628	-0.287675
YALI1_C04853g_1	C04853g	-1.61293	0.588477
YALI1_C04853g_2	C04853g	0.947404	-1.99183
YALI1_C04853g_3	C04853g	1.43915	-0.715263
YALI1_C04853g_4	C04853g	-0.815618	1.11928
YALI1_C04853g_5	C04853g	0.0034094	0.189541
YALI1_C04853g_6	C04853g	1.86694	-0.67246
YALI1_C04853g_7	C04853g	3.34658	-0.486852
YALI1_C04853g_8	C04853g	1.90338	-0.430669
YALI1_C04868g_1	C04868g	-1.60252	0.678202
YALI1_C04868g_2	C04868g	-0.880513	0.26237
YALI1_C04868g_3	C04868g	1.59509	0.857166
YALI1_C04868g_4	C04868g	-0.803126	0.293389
YALI1_C04868g_5	C04868g	0.592643	-0.0835052
YALI1_C04868g_6	C04868g	1.69036	-0.319026
YALI1_C04868g_7	C04868g	-0.773383	0.289755
YALI1_C04868g_8	C04868g	-1.39911	0.56631
YALI1_C04882g_1	C04882g	-0.283999	0.227435
YALI1_C04882g_2	C04882g	-0.465636	0.124331
YALI1_C04882g_3	C04882g	-0.328818	0.560713
YALI1_C04882g_4	C04882g	2.97747	-0.831127
YALI1_C04882g_5	C04882g	-1.19422	0.287365
YALI1_C04882g_6	C04882g	-1.82792	1.1687
YALI1_C04882g_7	C04882g	-0.770212	0.517971
YALI1_C04925g_1	C04925g	0.102516	-0.146588
YALI1_C04925g_2	C04925g	2.39973	-1.48589
YALI1_C04925g_3	C04925g	-0.0249275	-0.0529303
YALI1_C04925g_4	C04925g	0.575705	0.398651
YALI1_C04925g_5	C04925g	-0.974821	0.0136805
YALI1_C04925g_6	C04925g	-1.42385	1.14872
YALI1_C04925g_7	C04925g	0.420772	0.413481
YALI1_C04925g_8	C04925g	4.04242	-1.57319
YALI1_C04938g_1	C04938g	2.88373	-0.410218
YALI1_C04938g_2	C04938g	1.5139	-0.600154
YALI1_C04938g_3	C04938g	1.47296	-0.157809
YALI1_C04938g_4	C04938g	1.21626	-0.369082
YALI1_C04938g_5	C04938g	2.24634	-0.243041
YALI1_C04938g_6	C04938g	0.305275	0.605979
YALI1_C04938g_7	C04938g	2.27608	-0.072652
YALI1_C04962g_1	C04962g	-1.38173	0.865401
YALI1_C04962g_2	C04962g	2.20003	-0.057604
YALI1_C04962g_3	C04962g	-1.3809	0.808926
YALI1_C04962g_4	C04962g	-1.35919	1.20508
YALI1_C04962g_5	C04962g	-1.07103	1.01168
YALI1_C04962g_6	C04962g	-0.318196	-0.0621679
YALI1_C04962g_7	C04962g	2.02719	-1.11946
YALI1_C04962g_8	C04962g	0.604082	-0.369017
YALI1_C04991g_1	C04991g	-1.05705	0.509356
YALI1_C04991g_2	C04991g	-0.488064	0.869143
YALI1_C04991g_3	C04991g	-0.443471	0.953908
YALI1_C04991g_4	C04991g	-1.08814	0.773729
YALI1_C04991g_5	C04991g	-1.18434	0.981093
YALI1_C04991g_6	C04991g	-1.52151	0.732806
YALI1_C04991g_7	C04991g	-1.24296	0.707918
YALI1_C04991g_8	C04991g	-1.22438	0.239912
YALI1_C04996g_1	C04996g	1.84586	-1.27881
YALI1_C04996g_2	C04996g	-0.44251	0.982391
YALI1_C04996g_3	C04996g	-0.405318	0.735002
YALI1_C04996g_4	C04996g	1.19974	-0.934171
YALI1_C04996g_5	C04996g	1.81307	-1.20253
YALI1_C04996g_6	C04996g	-1.57877	0.732443
YALI1_C04996g_7	C04996g	-1.35341	0.698122
YALI1_C04996g_8	C04996g	-0.811473	-0.0444561
YALI1_C05022g_1	C05022g	1.29216	-1.25916
YALI1_C05022g_2	C05022g	2.11526	-0.690422
YALI1_C05022g_3	C05022g	3.14726	-1.67589
YALI1_C05022g_4	C05022g	1.75195	-0.334941
YALI1_C05088g_1	C05088g	2.67681	-1.21147
YALI1_C05088g_2	C05088g	0.617233	0.303095
YALI1_C05088g_3	C05088g	0.487891	-0.507726
YALI1_C05088g_4	C05088g	0.918921	-0.273493
YALI1_C05088g_5	C05088g	1.44524	-1.22188
YALI1_C05088g_6	C05088g	-1.54556	1.13411
YALI1_C05088g_7	C05088g	1.72969	-1.24578
YALI1_C05088g_8	C05088g	-0.685814	0.110329
YALI1_C05125g_1	C05125g	-0.00841136	0.00889205
YALI1_C05125g_2	C05125g	-0.788433	0.950781
YALI1_C05125g_3	C05125g	1.31645	-0.611864
YALI1_C05125g_4	C05125g	2.82044	-1.08167
YALI1_C05125g_5	C05125g	2.42006	-2.55339
YALI1_C05125g_6	C05125g	-1.52935	1.02751
YALI1_C05125g_7	C05125g	2.43306	-1.16006
YALI1_C05125g_8	C05125g	-0.959342	0.31133
YALI1_C05133g_1	C05133g	0.433313	-0.306801
YALI1_C05133g_2	C05133g	-0.639064	0.303372
YALI1_C05133g_3	C05133g	-0.703654	0.304257
YALI1_C05178g_1	C05178g	2.48209	-0.408852
YALI1_C05178g_2	C05178g	2.97949	-2.32832
YALI1_C05178g_3	C05178g	-1.76445	0.914916
YALI1_C05178g_4	C05178g	4.12136	-0.760796
YALI1_C05178g_5	C05178g	-1.92129	0.7249
YALI1_C05178g_6	C05178g	1.77512	-0.896022
YALI1_C05178g_7	C05178g	-0.679621	0.707316
YALI1_C05178g_8	C05178g	-0.767438	0.599801
YALI1_C05204g_1	C05204g	-1.56648	1.14679
YALI1_C05204g_2	C05204g	1.86756	-1.59693
YALI1_C05204g_3	C05204g	-1.76508	1.03746
YALI1_C05204g_4	C05204g	2.54328	-1.14168
YALI1_C05204g_5	C05204g	-0.649629	0.29922
YALI1_C05204g_6	C05204g	-1.32657	0.527279
YALI1_C05204g_7	C05204g	-0.929093	0.471184
YALI1_C05204g_8	C05204g	-1.82359	0.743907
YALI1_C05252g_1	C05252g	-1.65609	1.11592
YALI1_C05252g_2	C05252g	0.100365	0.11842
YALI1_C05252g_3	C05252g	-1.18088	0.668019
YALI1_C05252g_4	C05252g	2.25386	-0.658945
YALI1_C05252g_5	C05252g	-0.536271	-0.0627931
YALI1_C05252g_6	C05252g	-1.28989	0.608753
YALI1_C05252g_7	C05252g	-1.4577	0.787398
YALI1_C05252g_8	C05252g	-1.88052	0.80344
YALI1_C05264g_1	C05264g	1.06843	0.328836
YALI1_C05264g_2	C05264g	-0.599266	0.382148
YALI1_C05264g_3	C05264g	-0.380077	-0.16037
YALI1_C05264g_4	C05264g	-1.72264	1.75869
YALI1_C05264g_5	C05264g	-1.49592	1.44736
YALI1_C05264g_6	C05264g	-0.984686	0.815532
YALI1_C05264g_7	C05264g	-1.23555	0.821637
YALI1_C05264g_8	C05264g	-0.750829	0.99003
YALI1_C05296g_1	C05296g	0.689233	0.119248
YALI1_C05296g_2	C05296g	-0.656375	0.237395
YALI1_C05296g_3	C05296g	2.00542	-1.72896
YALI1_C05296g_4	C05296g	-1.04496	1.34927
YALI1_C05296g_5	C05296g	-1.08596	0.702988
YALI1_C05296g_6	C05296g	1.20461	-0.831414
YALI1_C05296g_7	C05296g	-1.3364	1.19567
YALI1_C05296g_8	C05296g	-1.57398	1.34262
YALI1_C05323g_1	C05323g	-1.33666	0.480984
YALI1_C05323g_2	C05323g	1.83351	-1.93224
YALI1_C05323g_3	C05323g	2.85276	-1.19194
YALI1_C05323g_4	C05323g	-0.342586	0.0504272
YALI1_C05323g_5	C05323g	1.32935	-0.709973
YALI1_C05323g_6	C05323g	-1.2794	1.57502
YALI1_C05323g_7	C05323g	-1.5953	1.21032
YALI1_C05323g_8	C05323g	-1.56246	1.50896
YALI1_C05347g_1	C05347g	-1.75252	0.73409
YALI1_C05347g_2	C05347g	0.855061	-0.635284
YALI1_C05347g_3	C05347g	1.38882	-1.33048
YALI1_C05347g_4	C05347g	1.95099	-1.07362
YALI1_C05347g_5	C05347g	2.31285	-1.50823
YALI1_C05347g_7	C05347g	3.13133	-1.72223
YALI1_C05347g_8	C05347g	2.35092	-1.15649
YALI1_C05372g_1	C05372g	-1.48992	0.443858
YALI1_C05372g_2	C05372g	1.82263	-0.560178
YALI1_C05372g_3	C05372g	1.73932	-1.41502
YALI1_C05372g_4	C05372g	-1.17266	0.0885349
YALI1_C05372g_5	C05372g	1.80578	-0.825082
YALI1_C05372g_6	C05372g	1.72227	-1.09503
YALI1_C05372g_7	C05372g	3.16434	-2.23869
YALI1_C05372g_8	C05372g	-1.26255	0.724938
YALI1_C05386g_1	C05386g	1.61846	-1.6998
YALI1_C05386g_2	C05386g	-1.93776	1.22681
YALI1_C05386g_3	C05386g	1.05629	-1.18606
YALI1_C05386g_4	C05386g	-1.10574	-0.101398
YALI1_C05386g_5	C05386g	2.00821	-1.22837
YALI1_C05386g_6	C05386g	0.461964	-0.0916976
YALI1_C05386g_7	C05386g	0.940813	-2.22324
YALI1_C05386g_8	C05386g	-1.44135	0.817156
YALI1_C05423g_1	C05423g	0.500789	0.691077
YALI1_C05423g_2	C05423g	-1.52734	0.90283
YALI1_C05423g_3	C05423g	1.78037	-0.118066
YALI1_C05423g_4	C05423g	1.16353	-1.33596
YALI1_C05423g_5	C05423g	2.75223	-0.577751
YALI1_C05423g_6	C05423g	1.02143	0.0198816
YALI1_C05423g_7	C05423g	0.807873	-1.63236
YALI1_C05423g_8	C05423g	-1.24883	0.797908
YALI1_C05494g_1	C05494g	0.540496	0.553399
YALI1_C05494g_2	C05494g	0.927506	0.4306
YALI1_C05494g_3	C05494g	2.18244	-0.328468
YALI1_C05494g_4	C05494g	0.78781	-0.0159045
YALI1_C05494g_5	C05494g	-0.728696	0.571467
YALI1_C05494g_6	C05494g	1.37029	-0.896849
YALI1_C05494g_7	C05494g	0.485636	-1.00299
YALI1_C05494g_8	C05494g	2.4868	-0.878789
YALI1_C05507g_1	C05507g	-1.61386	1.56997
YALI1_C05507g_2	C05507g	2.71327	-1.75828
YALI1_C05507g_3	C05507g	-1.15637	1.01959
YALI1_C05507g_4	C05507g	0.857711	-0.535883
YALI1_C05507g_5	C05507g	-1.04877	0.799703
YALI1_C05507g_6	C05507g	-1.66579	0.88492
YALI1_C05507g_7	C05507g	1.1498	-1.09552
YALI1_C05507g_8	C05507g	1.57104	-0.900192
YALI1_C05554g_2	C05554g	3.50067	-1.1984
YALI1_C05554g_3	C05554g	-0.810443	0.806919
YALI1_C05554g_4	C05554g	1.91255	-2.29906
YALI1_C05554g_5	C05554g	1.40939	-1.01092
YALI1_C05554g_6	C05554g	-1.1734	0.788068
YALI1_C05554g_7	C05554g	-1.50762	0.645986
YALI1_C05554g_8	C05554g	0.710435	-0.690605
YALI1_C05562g_2	C05562g	0.877223	0.383971
YALI1_C05562g_3	C05562g	-1.49677	0.723005
YALI1_C05562g_4	C05562g	-0.307041	0.459457
YALI1_C05562g_5	C05562g	-2.25036	0.706385
YALI1_C05562g_6	C05562g	1.26503	-0.911804
YALI1_C05570g_1	C05570g	-1.00458	0.655472
YALI1_C05570g_2	C05570g	0.61511	-1.34442
YALI1_C05570g_3	C05570g	2.08132	-0.832622
YALI1_C05570g_4	C05570g	1.38757	0.544794
YALI1_C05570g_6	C05570g	0.444493	-0.233817
YALI1_C05570g_7	C05570g	-2.30649	0.746444
YALI1_C05570g_8	C05570g	3.03976	-1.24373
YALI1_C05636g_1	C05636g	-0.149891	0.252783
YALI1_C05636g_2	C05636g	1.68176	-1.66721
YALI1_C05636g_3	C05636g	2.65935	-2.17903
YALI1_C05636g_4	C05636g	-1.01131	1.06594
YALI1_C05636g_5	C05636g	-1.75281	1.30969
YALI1_C05636g_6	C05636g	-0.910603	0.59733
YALI1_C05636g_7	C05636g	1.45311	-2.19842
YALI1_C05636g_8	C05636g	-0.0390656	-0.472143
YALI1_C05649g_1	C05649g	-1.15372	0.650499
YALI1_C05649g_2	C05649g	1.57393	-0.522054
YALI1_C05649g_3	C05649g	0.22904	0.203387
YALI1_C05649g_4	C05649g	-0.987281	0.218198
YALI1_C05710g_1	C05710g	0.00118351	0.751474
YALI1_C05710g_2	C05710g	-0.882796	0.0674586
YALI1_C05710g_3	C05710g	-1.42765	0.871659
YALI1_C05710g_4	C05710g	-0.677967	0.517037
YALI1_C05710g_5	C05710g	-1.11436	0.414626
YALI1_C05710g_6	C05710g	2.35276	-0.620279
YALI1_C05710g_7	C05710g	0.92312	0.139579
YALI1_C05710g_8	C05710g	-0.582612	0.984408
YALI1_C05734g_1	C05734g	2.9248	-1.22256
YALI1_C05734g_2	C05734g	-0.970096	0.0365624
YALI1_C05734g_3	C05734g	-1.34759	0.828298
YALI1_C05734g_4	C05734g	1.25957	-0.76262
YALI1_C05734g_5	C05734g	-0.513753	0.294475
YALI1_C05734g_6	C05734g	-1.17801	0.751424
YALI1_C05734g_7	C05734g	1.22285	-0.0909484
YALI1_C05734g_8	C05734g	-0.602836	1.12918
YALI1_C05756g_1	C05756g	1.63068	-1.34697
YALI1_C05756g_2	C05756g	-1.4674	0.566497
YALI1_C05756g_3	C05756g	-1.54844	0.949173
YALI1_C05756g_4	C05756g	-1.34197	1.18179
YALI1_C05757g_1	C05757g	0.84912	-1.02065
YALI1_C05757g_2	C05757g	-1.1228	0.870515
YALI1_C05757g_3	C05757g	-1.29714	0.523103
YALI1_C05757g_4	C05757g	0.594542	0.280547
YALI1_C05757g_6	C05757g	-1.28336	0.282588
YALI1_C05757g_7	C05757g	-1.56697	1.03592
YALI1_C05757g_8	C05757g	-1.0173	0.847724
YALI1_C05789g_1	C05789g	-1.90495	1.01762
YALI1_C05789g_2	C05789g	1.14539	-1.05265
YALI1_C05789g_3	C05789g	-1.32328	0.534823
YALI1_C05789g_4	C05789g	0.473477	-0.703222
YALI1_C05789g_5	C05789g	-0.854157	-0.145204
YALI1_C05789g_6	C05789g	-1.58594	1.34828
YALI1_C05789g_7	C05789g	-1.29542	0.732413
YALI1_C05789g_8	C05789g	-0.959368	0.408519
YALI1_C05813g_1	C05813g	-1.20211	0.54208
YALI1_C05813g_2	C05813g	1.56024	-1.79352
YALI1_C05813g_3	C05813g	-1.53903	0.39
YALI1_C05813g_4	C05813g	-1.22506	0.45841
YALI1_C05813g_5	C05813g	1.67501	-1.74246
YALI1_C05813g_6	C05813g	-1.69332	1.3008
YALI1_C05813g_7	C05813g	-1.25134	0.736489
YALI1_C05813g_8	C05813g	-1.56055	1.21768
YALI1_C05820g_1	C05820g	2.15849	-1.88424
YALI1_C05820g_2	C05820g	0.742292	-0.852788
YALI1_C05820g_3	C05820g	-1.95673	0.597695
YALI1_C05820g_4	C05820g	-1.27768	0.724931
YALI1_C05820g_5	C05820g	-1.53536	0.119575
YALI1_C05820g_6	C05820g	-0.168579	0.485776
YALI1_C05820g_7	C05820g	-1.02585	0.676187
YALI1_C05820g_8	C05820g	-1.52346	1.49918
YALI1_C05837g_1	C05837g	1.25038	-1.44255
YALI1_C05837g_2	C05837g	-1.08516	1.08004
YALI1_C05837g_3	C05837g	-1.30607	0.299361
YALI1_C05837g_4	C05837g	-1.04232	0.662164
YALI1_C05837g_5	C05837g	-1.2456	0.680796
YALI1_C05837g_6	C05837g	0.0878565	0.453357
YALI1_C05837g_7	C05837g	1.31346	-0.729271
YALI1_C05837g_8	C05837g	-1.53816	0.843527
YALI1_C05857g_1	C05857g	1.58533	-0.628043
YALI1_C05857g_2	C05857g	-0.638152	1.10941
YALI1_C05857g_3	C05857g	-0.1561	0.333463
YALI1_C05857g_4	C05857g	-1.31909	0.577253
YALI1_C05857g_5	C05857g	-0.753328	0.621272
YALI1_C05857g_6	C05857g	2.26323	-0.219751
YALI1_C05857g_7	C05857g	4.19219	-0.741504
YALI1_C05857g_8	C05857g	-1.5088	1.05167
YALI1_C05880g_1	C05880g	0.489553	0.649126
YALI1_C05880g_2	C05880g	1.85277	-1.06928
YALI1_C05880g_3	C05880g	-0.111116	0.331909
YALI1_C05880g_4	C05880g	1.32738	-0.874576
YALI1_C05880g_5	C05880g	1.79431	-0.26324
YALI1_C05880g_6	C05880g	1.89258	-0.898272
YALI1_C05880g_7	C05880g	-0.804681	0.0777478
YALI1_C05880g_8	C05880g	2.38401	-0.871983
YALI1_C05908g_1	C05908g	0.739748	0.708397
YALI1_C05908g_2	C05908g	2.20594	-0.815836
YALI1_C05908g_3	C05908g	0.0876629	0.234497
YALI1_C05908g_4	C05908g	2.28796	-0.769045
YALI1_C05908g_5	C05908g	1.13216	-0.25378
YALI1_C05908g_6	C05908g	0.755597	-0.553036
YALI1_C05908g_7	C05908g	-0.0592482	0.056154
YALI1_C05908g_8	C05908g	1.5551	-1.26905
YALI1_C05931g_1	C05931g	1.93224	-1.35838
YALI1_C05931g_2	C05931g	1.33375	-0.636101
YALI1_C05931g_3	C05931g	3.02225	-0.533735
YALI1_C05931g_4	C05931g	-0.990102	1.26584
YALI1_C05931g_5	C05931g	-1.11605	1.17483
YALI1_C05931g_6	C05931g	-0.433382	1.04529
YALI1_C05931g_7	C05931g	1.72699	-0.357801
YALI1_C05972g_1	C05972g	2.25893	-0.637297
YALI1_C05972g_2	C05972g	-0.410434	0.476475
YALI1_C05972g_3	C05972g	3.55574	-2.30186
YALI1_C05972g_4	C05972g	-0.0595841	-0.476934
YALI1_C05972g_5	C05972g	0.13277	0.748837
YALI1_C05972g_6	C05972g	-0.0570745	-0.140935
YALI1_C05972g_7	C05972g	-0.435445	0.834157
YALI1_C05972g_8	C05972g	0.544765	-0.0235283
YALI1_C06006g_1	C06006g	-1.32827	0.810524
YALI1_C06006g_2	C06006g	0.0267532	0.425942
YALI1_C06006g_3	C06006g	-1.2507	0.378246
YALI1_C06006g_4	C06006g	-1.15301	1.81132
YALI1_C06006g_5	C06006g	-1.31157	0.783578
YALI1_C06006g_6	C06006g	0.317233	-0.432923
YALI1_C06006g_7	C06006g	2.80618	-0.660087
YALI1_C06006g_8	C06006g	-1.59091	1.05726
YALI1_C06023g_1	C06023g	-1.43434	0.803508
YALI1_C06023g_2	C06023g	1.28614	-0.970092
YALI1_C06023g_3	C06023g	-0.651847	0.0147671
YALI1_C06023g_4	C06023g	-1.5841	1.45525
YALI1_C06023g_5	C06023g	-0.957035	0.22633
YALI1_C06023g_6	C06023g	2.02285	-0.895547
YALI1_C06023g_7	C06023g	2.20365	-0.850855
YALI1_C06023g_8	C06023g	-1.66253	1.20982
YALI1_C06032g_1	C06032g	0.848351	-1.28302
YALI1_C06032g_2	C06032g	-0.388567	0.146772
YALI1_C06032g_3	C06032g	-1.05903	0.8607
YALI1_C06032g_5	C06032g	0.802152	-0.627322
YALI1_C06032g_6	C06032g	2.12089	-1.18935
YALI1_C06032g_7	C06032g	1.64529	0.543313
YALI1_C06032g_8	C06032g	-0.878552	1.24842
YALI1_C06041g_1	C06041g	1.538	-0.343362
YALI1_C06041g_2	C06041g	-0.0276861	0.322745
YALI1_C06041g_3	C06041g	-1.61053	1.29007
YALI1_C06041g_4	C06041g	0.942792	-0.58849
YALI1_C06041g_5	C06041g	0.208825	0.497582
YALI1_C06041g_6	C06041g	1.85957	-0.501644
YALI1_C06041g_7	C06041g	1.65491	-0.304759
YALI1_C06041g_8	C06041g	1.75991	-0.163361
YALI1_C06071g_1	C06071g	1.06381	-0.365456
YALI1_C06071g_2	C06071g	-0.952183	0.631285
YALI1_C06071g_3	C06071g	1.06586	-1.47752
YALI1_C06071g_4	C06071g	1.03338	-0.501469
YALI1_C06071g_5	C06071g	-1.41726	0.686519
YALI1_C06071g_6	C06071g	1.1099	-0.561802
YALI1_C06071g_7	C06071g	1.6895	-0.906533
YALI1_C06071g_8	C06071g	-1.08637	1.01027
YALI1_C06106g_1	C06106g	-0.351043	0.339252
YALI1_C06106g_2	C06106g	-0.481055	0.191091
YALI1_C06106g_3	C06106g	1.95246	-1.44239
YALI1_C06106g_4	C06106g	1.32479	-0.559697
YALI1_C06106g_5	C06106g	-0.851184	0.729233
YALI1_C06106g_6	C06106g	1.84222	-0.612793
YALI1_C06106g_7	C06106g	-1.4065	1.32991
YALI1_C06106g_8	C06106g	-0.607904	0.71886
YALI1_C06118g_1	C06118g	-0.200969	0.41096
YALI1_C06118g_2	C06118g	4.61194	-1.68505
YALI1_C06118g_3	C06118g	2.00108	-0.499476
YALI1_C06118g_4	C06118g	1.41898	-0.386896
YALI1_C06118g_5	C06118g	1.3907	-0.0728759
YALI1_C06118g_6	C06118g	2.53599	-1.07324
YALI1_C06118g_7	C06118g	-1.51492	1.27736
YALI1_C06118g_8	C06118g	-0.513238	0.866868
YALI1_C06137g_1	C06137g	2.95108	-2.53438
YALI1_C06137g_2	C06137g	-1.15209	0.911686
YALI1_C06137g_3	C06137g	4.97369	-0.674437
YALI1_C06137g_4	C06137g	1.60253	-0.854474
YALI1_C06137g_5	C06137g	3.03097	-0.701288
YALI1_C06137g_6	C06137g	1.53662	-1.52255
YALI1_C06137g_7	C06137g	0.017068	0.328773
YALI1_C06137g_8	C06137g	0.60515	-0.743545
YALI1_C06191g_1	C06191g	-1.34637	0.161823
YALI1_C06191g_2	C06191g	-1.63145	1.17856
YALI1_C06191g_3	C06191g	3.579	-2.53579
YALI1_C06191g_4	C06191g	2.10172	-2.01681
YALI1_C06191g_5	C06191g	0.878214	-0.55611
YALI1_C06191g_6	C06191g	-0.769741	0.45128
YALI1_C06191g_7	C06191g	0.840377	-0.342883
YALI1_C06191g_8	C06191g	3.30305	-1.56822
YALI1_C06201g_1	C06201g	-1.52817	0.909106
YALI1_C06201g_2	C06201g	-1.64968	1.0367
YALI1_C06201g_3	C06201g	-0.28879	0.831184
YALI1_C06201g_4	C06201g	1.91275	-0.73442
YALI1_C06201g_5	C06201g	0.864927	-0.821963
YALI1_C06201g_6	C06201g	-0.77974	0.457038
YALI1_C06201g_7	C06201g	0.936539	0.0442703
YALI1_C06201g_8	C06201g	-1.0829	0.892561
YALI1_C06211g_1	C06211g	1.33018	0.0119954
YALI1_C06211g_2	C06211g	-0.885173	0.248033
YALI1_C06211g_3	C06211g	0.437526	0.195142
YALI1_C06211g_4	C06211g	-1.64839	1.31411
YALI1_C06211g_5	C06211g	1.15267	-1.13237
YALI1_C06211g_6	C06211g	1.43913	-0.25459
YALI1_C06211g_7	C06211g	1.75015	0.135183
YALI1_C06211g_8	C06211g	-0.96	0.845251
YALI1_C06222g_1	C06222g	1.63284	-0.979471
YALI1_C06222g_2	C06222g	-1.4701	0.643923
YALI1_C06222g_3	C06222g	1.15681	-0.365548
YALI1_C06222g_4	C06222g	-1.46072	1.42735
YALI1_C06222g_5	C06222g	-0.906355	0.119042
YALI1_C06222g_6	C06222g	-1.07598	1.31305
YALI1_C06222g_7	C06222g	2.1994	-0.815655
YALI1_C06222g_8	C06222g	0.567101	-1.509
YALI1_C06259g_1	C06259g	0.257233	-0.240573
YALI1_C06259g_2	C06259g	-1.4717	1.00009
YALI1_C06259g_3	C06259g	1.11565	-0.386914
YALI1_C06259g_4	C06259g	1.79182	-1.34667
YALI1_C06259g_5	C06259g	-1.48693	0.832851
YALI1_C06259g_6	C06259g	-2.6817	2.09969
YALI1_C06259g_7	C06259g	-2.09207	0.613329
YALI1_C06259g_8	C06259g	-0.981129	0.123979
YALI1_C06298g_1	C06298g	0.746664	-0.49647
YALI1_C06298g_3	C06298g	0.213066	-0.540302
YALI1_C06298g_4	C06298g	1.589	-0.719916
YALI1_C06298g_7	C06298g	-1.98903	0.517561
YALI1_C06298g_8	C06298g	-1.03566	0.137422
YALI1_C06301g_1	C06301g	1.61295	-1.03853
YALI1_C06301g_2	C06301g	-1.56551	0.733187
YALI1_C06301g_3	C06301g	-1.02342	1.21125
YALI1_C06301g_4	C06301g	2.06498	-0.0536195
YALI1_C06328g_1	C06328g	4.17734	-1.39082
YALI1_C06328g_2	C06328g	-0.0519346	0.289837
YALI1_C06328g_3	C06328g	-1.45643	1.07171
YALI1_C06328g_4	C06328g	0.729108	-0.526751
YALI1_C06328g_5	C06328g	2.76642	-0.915817
YALI1_C06328g_7	C06328g	-0.794852	1.4936
YALI1_C06328g_8	C06328g	1.02587	-0.330045
YALI1_C06368g_1	C06368g	1.33077	-0.683012
YALI1_C06368g_2	C06368g	2.31946	-0.743633
YALI1_C06368g_3	C06368g	-1.19214	1.05285
YALI1_C06368g_4	C06368g	-1.59544	0.92707
YALI1_C06368g_5	C06368g	0.332431	-1.26153
YALI1_C06368g_6	C06368g	1.6347	-0.33744
YALI1_C06368g_7	C06368g	2.00763	-1.20252
YALI1_C06368g_8	C06368g	-1.6801	0.781526
YALI1_C06394g_1	C06394g	-1.74222	0.944346
YALI1_C06394g_2	C06394g	2.28497	-1.32341
YALI1_C06394g_3	C06394g	-0.263752	0.36198
YALI1_C06394g_4	C06394g	-1.44803	0.902506
YALI1_C06394g_5	C06394g	1.04277	-1.51124
YALI1_C06394g_6	C06394g	1.88018	-0.482638
YALI1_C06394g_7	C06394g	1.78072	-0.383096
YALI1_C06394g_8	C06394g	-1.5108	0.817457
YALI1_C06414g_2	C06414g	1.1781	-1.23489
YALI1_C06414g_3	C06414g	1.17574	-1.68991
YALI1_C06414g_4	C06414g	-0.882242	0.475533
YALI1_C06414g_5	C06414g	2.86235	-2.1602
YALI1_C06414g_6	C06414g	2.06822	-0.767296
YALI1_C06414g_7	C06414g	1.95793	-1.59392
YALI1_C06414g_8	C06414g	1.74254	-2.70864
YALI1_C06459g_1	C06459g	-0.0396905	-0.131994
YALI1_C06459g_2	C06459g	2.00836	-0.515472
YALI1_C06459g_3	C06459g	2.13449	-1.39607
YALI1_C06459g_4	C06459g	-0.412165	-0.00775277
YALI1_C06459g_5	C06459g	1.40953	-1.11164
YALI1_C06459g_6	C06459g	-0.624512	0.144294
YALI1_C06459g_7	C06459g	-1.71242	1.14858
YALI1_C06459g_8	C06459g	-1.03564	0.843226
YALI1_C06486g_1	C06486g	-1.67214	0.629106
YALI1_C06486g_2	C06486g	2.58392	-0.412726
YALI1_C06486g_3	C06486g	0.843419	-1.01089
YALI1_C06486g_4	C06486g	0.989706	-0.212136
YALI1_C06486g_5	C06486g	0.14942	0.0386828
YALI1_C06486g_6	C06486g	-0.504911	-0.409943
YALI1_C06486g_7	C06486g	-1.41037	1.03397
YALI1_C06486g_8	C06486g	-1.00287	0.822461
YALI1_C06511g_1	C06511g	-1.78606	0.689636
YALI1_C06511g_2	C06511g	0.248629	0.722153
YALI1_C06511g_3	C06511g	0.914656	-1.35358
YALI1_C06511g_4	C06511g	1.83243	-0.241953
YALI1_C06511g_5	C06511g	-0.142458	0.10961
YALI1_C06532g_1	C06532g	-0.779528	0.151319
YALI1_C06532g_2	C06532g	-0.405572	-0.428904
YALI1_C06532g_3	C06532g	0.117003	-0.363506
YALI1_C06532g_4	C06532g	-1.1525	0.787701
YALI1_C06532g_5	C06532g	-1.43947	1.27069
YALI1_C06532g_6	C06532g	-0.440265	-1.35598
YALI1_C06532g_7	C06532g	2.38398	-2.56543
YALI1_C06548g_1	C06548g	2.23457	-0.632183
YALI1_C06548g_2	C06548g	-0.930511	0.828129
YALI1_C06548g_3	C06548g	0.0604476	-0.373506
YALI1_C06548g_4	C06548g	0.896684	-1.2454
YALI1_C06548g_5	C06548g	-1.21676	-0.0177803
YALI1_C06548g_6	C06548g	-1.2977	0.41442
YALI1_C06548g_7	C06548g	-0.361757	0.833609
YALI1_C06548g_8	C06548g	0.342704	0.581446
YALI1_C06597g_1	C06597g	2.62098	-1.15341
YALI1_C06626g_1	C06626g	-0.99263	0.490399
YALI1_C06626g_2	C06626g	2.23744	-0.452072
YALI1_C06626g_3	C06626g	2.87692	-2.07486
YALI1_C06626g_4	C06626g	1.96495	-0.422134
YALI1_C06626g_5	C06626g	1.52463	0.125064
YALI1_C06626g_6	C06626g	-0.464788	1.23662
YALI1_C06655g_1	C06655g	0.295037	0.638503
YALI1_C06655g_2	C06655g	0.931424	-1.33188
YALI1_C06655g_3	C06655g	-1.03065	0.544267
YALI1_C06655g_4	C06655g	2.17738	-2.05146
YALI1_C06655g_5	C06655g	-0.427954	1.38529
YALI1_C06655g_6	C06655g	1.32823	-0.292813
YALI1_C06655g_7	C06655g	0.213066	0.62839
YALI1_C06655g_8	C06655g	-0.751603	1.34675
YALI1_C06681g_1	C06681g	-0.30681	0.919423
YALI1_C06681g_2	C06681g	2.15963	-1.64849
YALI1_C06681g_3	C06681g	1.10079	-0.754239
YALI1_C06681g_4	C06681g	-1.09127	1.20317
YALI1_C06681g_5	C06681g	-0.367607	1.21128
YALI1_C06681g_6	C06681g	-1.63631	1.11899
YALI1_C06681g_7	C06681g	-0.425398	0.706479
YALI1_C06681g_8	C06681g	-0.526241	0.552576
YALI1_C06695g_1	C06695g	-0.167343	0.811648
YALI1_C06695g_2	C06695g	1.36607	-0.705632
YALI1_C06695g_3	C06695g	1.87956	-0.813827
YALI1_C06695g_4	C06695g	-1.09113	0.871593
YALI1_C06695g_5	C06695g	-1.02193	0.696122
YALI1_C06695g_6	C06695g	-1.63092	1.04046
YALI1_C06695g_7	C06695g	0.48632	-0.604093
YALI1_C06695g_8	C06695g	0.521939	-0.0243273
YALI1_C06716g_1	C06716g	2.63116	-1.15002
YALI1_C06716g_2	C06716g	-0.543389	-0.211597
YALI1_C06716g_3	C06716g	-0.0454341	0.031754
YALI1_C06716g_4	C06716g	2.53345	-2.4696
YALI1_C06716g_5	C06716g	-0.626617	-0.216828
YALI1_C06716g_6	C06716g	0.577024	-0.358366
YALI1_C06716g_7	C06716g	0.456282	-0.688274
YALI1_C06716g_8	C06716g	1.84884	-1.55972
YALI1_C06724g_1	C06724g	1.66325	-0.661794
YALI1_C06724g_2	C06724g	-0.0391887	-0.336746
YALI1_C06724g_3	C06724g	-0.420809	0.00131184
YALI1_C06724g_4	C06724g	1.91844	-0.866619
YALI1_C06724g_5	C06724g	3.39522	-0.99258
YALI1_C06724g_6	C06724g	-0.472423	0.659758
YALI1_C06724g_7	C06724g	0.62455	0.333579
YALI1_C06724g_8	C06724g	1.39787	-2.29137
YALI1_C06753g_1	C06753g	-1.1065	1.15005
YALI1_C06753g_2	C06753g	3.12558	-0.407792
YALI1_C06753g_3	C06753g	1.26271	-1.10063
YALI1_C06753g_4	C06753g	-1.05753	0.939764
YALI1_C06753g_5	C06753g	-1.72876	1.22236
YALI1_C06753g_6	C06753g	0.652147	-0.676639
YALI1_C06753g_7	C06753g	-0.943061	1.33746
YALI1_C06753g_8	C06753g	-0.145008	0.646952
YALI1_C06770g_1	C06770g	-1.45683	1.18919
YALI1_C06770g_2	C06770g	4.32492	0.0253138
YALI1_C06770g_3	C06770g	1.38249	-0.709119
YALI1_C06770g_4	C06770g	-0.5857	0.555311
YALI1_C06770g_5	C06770g	-1.45252	1.0949
YALI1_C06770g_6	C06770g	1.29765	-0.134736
YALI1_C06770g_8	C06770g	0.648447	0.337716
YALI1_C06870g_1	C06870g	-1.06002	0.28586
YALI1_C06870g_2	C06870g	-1.22084	1.21241
YALI1_C06870g_3	C06870g	2.6448	-0.933059
YALI1_C06870g_4	C06870g	-0.149354	0.201661
YALI1_C06870g_5	C06870g	-0.827075	0.795268
YALI1_C06870g_6	C06870g	-1.04157	0.228382
YALI1_C06870g_7	C06870g	3.4179	-1.69517
YALI1_C06870g_8	C06870g	0.135919	-0.331886
YALI1_C06917g_1	C06917g	1.37103	-1.21293
YALI1_C06917g_2	C06917g	-1.29435	1.19994
YALI1_C06917g_3	C06917g	-1.04705	1.39885
YALI1_C06917g_4	C06917g	-1.27174	0.747609
YALI1_C06917g_5	C06917g	-0.485755	0.623294
YALI1_C06917g_6	C06917g	-1.05676	0.459608
YALI1_C06917g_7	C06917g	-0.479055	0.5302
YALI1_C06917g_8	C06917g	-1.47291	1.02902
YALI1_C06929g_1	C06929g	1.64739	-1.02991
YALI1_C06929g_2	C06929g	2.58669	-1.71952
YALI1_C06929g_3	C06929g	-1.0039	1.00038
YALI1_C06929g_4	C06929g	-0.340601	-0.258904
YALI1_C06929g_5	C06929g	3.90781	-2.13385
YALI1_C06929g_6	C06929g	-0.310259	0.173267
YALI1_C06929g_7	C06929g	-0.302221	0.852452
YALI1_C06929g_8	C06929g	-0.703207	0.628905
YALI1_C06951g_1	C06951g	2.4727	-1.65273
YALI1_C06951g_2	C06951g	2.63592	-0.395187
YALI1_C06973g_1	C06973g	2.07552	-1.2598
YALI1_C06973g_2	C06973g	1.86445	-0.762777
YALI1_C06973g_3	C06973g	-1.31792	0.59748
YALI1_C06973g_4	C06973g	0.113454	-0.238774
YALI1_C06973g_5	C06973g	1.60633	-0.771381
YALI1_C06973g_6	C06973g	-0.691042	1.30309
YALI1_C06973g_7	C06973g	-1.42593	0.238406
YALI1_C06973g_8	C06973g	-1.79609	1.29706
YALI1_C06994g_1	C06994g	1.32032	-1.4748
YALI1_C06994g_2	C06994g	-0.53319	-0.159215
YALI1_C06994g_3	C06994g	-0.679815	-0.73221
YALI1_C06994g_4	C06994g	2.58002	-1.73384
YALI1_C06994g_5	C06994g	1.81441	-0.996702
YALI1_C06994g_6	C06994g	-0.351109	0.948504
YALI1_C06994g_7	C06994g	-1.62573	1.00741
YALI1_C06994g_8	C06994g	-1.41523	1.20278
YALI1_C07028g_1	C07028g	0.689908	0.423907
YALI1_C07028g_2	C07028g	-0.173009	0.744112
YALI1_C07028g_3	C07028g	1.66904	-1.06904
YALI1_C07028g_4	C07028g	0.771003	-1.12062
YALI1_C07028g_5	C07028g	2.84621	-0.844533
YALI1_C07028g_6	C07028g	0.818989	0.428165
YALI1_C07028g_7	C07028g	1.32408	-0.564322
YALI1_C07028g_8	C07028g	2.69729	-0.791628
YALI1_C07077g_1	C07077g	-0.215903	0.761613
YALI1_C07077g_2	C07077g	0.456643	0.409007
YALI1_C07077g_3	C07077g	1.80994	0.0655709
YALI1_C07077g_4	C07077g	1.71386	-0.619404
YALI1_C07077g_5	C07077g	2.12832	-0.181027
YALI1_C07077g_6	C07077g	0.0846748	0.51276
YALI1_C07077g_7	C07077g	2.39811	-0.536638
YALI1_C07081g_1	C07081g	2.56696	-0.907718
YALI1_C07081g_2	C07081g	-0.178889	0.470193
YALI1_C07081g_3	C07081g	1.15494	0.0831612
YALI1_C07081g_4	C07081g	2.52282	0.17789
YALI1_C07081g_5	C07081g	-1.35151	0.0405107
YALI1_C07081g_6	C07081g	1.79393	-0.12103
YALI1_C07081g_7	C07081g	0.378564	0.124723
YALI1_C07081g_8	C07081g	2.56261	-0.613138
YALI1_C07109g_1	C07109g	3.40063	-0.839903
YALI1_C07109g_2	C07109g	2.47263	-0.357073
YALI1_C07109g_3	C07109g	-1.69304	1.53894
YALI1_C07109g_4	C07109g	-0.797727	0.853617
YALI1_C07109g_6	C07109g	2.69643	-1.04386
YALI1_C07109g_7	C07109g	1.73895	-0.572223
YALI1_C07109g_8	C07109g	2.35667	-0.666438
YALI1_C07117g_1	C07117g	1.29579	0.309826
YALI1_C07117g_2	C07117g	1.77583	-0.395285
YALI1_C07117g_3	C07117g	-1.46302	1.61895
YALI1_C07117g_4	C07117g	-0.77717	0.906731
YALI1_C07117g_5	C07117g	-0.812739	1.01101
YALI1_C07117g_6	C07117g	0.0383435	0.445805
YALI1_C07117g_7	C07117g	2.41351	-0.966857
YALI1_C07137g_1	C07137g	1.67898	-2.63832
YALI1_C07137g_2	C07137g	0.739721	-0.0785205
YALI1_C07137g_3	C07137g	1.44905	-1.27471
YALI1_C07137g_4	C07137g	1.69649	-0.040678
YALI1_C07137g_5	C07137g	1.74574	0.226948
YALI1_C07137g_6	C07137g	-0.79129	1.07949
YALI1_C07137g_7	C07137g	0.263416	-0.206392
YALI1_C07137g_8	C07137g	-1.68767	1.20704
YALI1_C07152g_1	C07152g	1.39642	-0.605731
YALI1_C07152g_2	C07152g	-0.567375	0.228505
YALI1_C07152g_3	C07152g	1.80032	-1.24116
YALI1_C07152g_4	C07152g	0.411744	-0.310754
YALI1_C07152g_5	C07152g	-1.88995	0.972681
YALI1_C07152g_6	C07152g	-0.712343	0.282776
YALI1_C07152g_7	C07152g	0.52349	-0.348666
YALI1_C07152g_8	C07152g	-1.44833	1.50556
YALI1_C07170g_2	C07170g	-1.5995	0.683887
YALI1_C07170g_3	C07170g	-0.692294	1.03361
YALI1_C07170g_4	C07170g	2.22185	-0.962429
YALI1_C07199g_2	C07199g	-1.20559	0.312423
YALI1_C07199g_3	C07199g	1.37948	-0.0893105
YALI1_C07199g_4	C07199g	-1.37788	1.22703
YALI1_C07199g_7	C07199g	-0.365963	0.875316
YALI1_C07199g_8	C07199g	-1.47376	1.36183
YALI1_C07216g_1	C07216g	3.62322	-0.297982
YALI1_C07216g_2	C07216g	-0.565219	-0.166847
YALI1_C07223g_1	C07223g	-1.36776	0.732879
YALI1_C07223g_2	C07223g	2.15675	-0.681708
YALI1_C07223g_3	C07223g	0.122018	0.938631
YALI1_C07223g_4	C07223g	-1.67454	1.11211
YALI1_C07239g_1	C07239g	0.776705	0.442106
YALI1_C07239g_3	C07239g	2.3616	-0.991463
YALI1_C07239g_4	C07239g	2.91268	-1.16545
YALI1_C07239g_5	C07239g	-0.974904	0.82188
YALI1_C07239g_6	C07239g	-0.909564	0.905928
YALI1_C07288g_1	C07288g	0.210631	0.960719
YALI1_C07288g_2	C07288g	-0.548037	0.798357
YALI1_C07288g_3	C07288g	2.51372	-1.16437
YALI1_C07288g_4	C07288g	0.901889	-0.672289
YALI1_C07288g_5	C07288g	4.94469	-1.84649
YALI1_C07288g_6	C07288g	2.98173	-1.41302
YALI1_C07288g_7	C07288g	-1.04087	0.478725
YALI1_C07360g_1	C07360g	-0.931807	0.889936
YALI1_C07360g_2	C07360g	1.41971	-0.759862
YALI1_C07360g_3	C07360g	0.866572	-0.152444
YALI1_C07360g_4	C07360g	0.510844	0.30244
YALI1_C07360g_5	C07360g	0.638148	-0.602023
YALI1_C07360g_6	C07360g	-0.676747	0.0139454
YALI1_C07360g_7	C07360g	4.06858	-2.12719
YALI1_C07360g_8	C07360g	-1.77709	1.48457
YALI1_C07397g_1	C07397g	1.81017	-1.74315
YALI1_C07397g_2	C07397g	1.41478	-0.272215
YALI1_C07397g_3	C07397g	-1.33846	1.15415
YALI1_C07397g_4	C07397g	0.0135635	0.846655
YALI1_C07397g_5	C07397g	1.76369	-0.0431083
YALI1_C07397g_6	C07397g	0.220653	-0.248755
YALI1_C07397g_7	C07397g	2.04865	-2.09447
YALI1_C07397g_8	C07397g	-1.38856	0.8921
YALI1_C07423g_1	C07423g	3.05843	-1.77145
YALI1_C07423g_2	C07423g	-1.10425	0.875371
YALI1_C07423g_3	C07423g	-1.08393	0.909215
YALI1_C07423g_4	C07423g	-1.55365	0.921515
YALI1_C07423g_5	C07423g	3.35093	-0.377395
YALI1_C07423g_6	C07423g	2.40494	-0.720809
YALI1_C07423g_7	C07423g	1.71175	-1.55471
YALI1_C07423g_8	C07423g	-0.601783	0.935087
YALI1_C07451g_1	C07451g	1.48088	-1.66458
YALI1_C07451g_2	C07451g	-1.33118	0.819077
YALI1_C07451g_3	C07451g	3.4081	-1.00648
YALI1_C07451g_4	C07451g	-1.35441	1.0591
YALI1_C07451g_5	C07451g	0.778225	-0.218998
YALI1_C07451g_6	C07451g	2.82311	-0.902801
YALI1_C07451g_7	C07451g	-0.463739	0.877538
YALI1_C07451g_8	C07451g	1.06132	-1.13142
YALI1_C07481g_1	C07481g	1.44031	-1.06082
YALI1_C07481g_2	C07481g	-1.64617	0.759307
YALI1_C07481g_3	C07481g	-1.19057	0.83275
YALI1_C07481g_4	C07481g	-0.151148	0.132762
YALI1_C07481g_5	C07481g	1.85136	-0.795647
YALI1_C07481g_6	C07481g	4.14544	-0.896062
YALI1_C07481g_7	C07481g	-0.468325	0.438452
YALI1_C07481g_8	C07481g	1.58239	-1.52988
YALI1_C07495g_1	C07495g	1.1531	0.0484418
YALI1_C07495g_2	C07495g	-1.43509	1.33643
YALI1_C07495g_3	C07495g	-1.56278	1.35852
YALI1_C07495g_4	C07495g	1.66318	-1.19321
YALI1_C07495g_5	C07495g	1.31445	-0.0927626
YALI1_C07495g_6	C07495g	-2.02975	1.14977
YALI1_C07495g_7	C07495g	1.57379	-0.470079
YALI1_C07495g_8	C07495g	-1.20739	0.692176
YALI1_C07516g_1	C07516g	-1.09926	0.270773
YALI1_C07516g_2	C07516g	-1.45094	1.53695
YALI1_C07516g_3	C07516g	-1.58251	1.37935
YALI1_C07516g_4	C07516g	-1.62598	1.02958
YALI1_C07516g_5	C07516g	0.934555	0.0633988
YALI1_C07516g_6	C07516g	-1.72554	0.52538
YALI1_C07519g_1	C07519g	-0.815856	0.758252
YALI1_C07519g_2	C07519g	-0.626367	0.233675
YALI1_C07519g_4	C07519g	0.931521	-0.269222
YALI1_C07519g_6	C07519g	-2.35225	1.89428
YALI1_C07519g_7	C07519g	0.791078	-0.107026
YALI1_C07519g_8	C07519g	-0.400647	0.637246
YALI1_C07534g_1	C07534g	-0.873162	0.658096
YALI1_C07534g_2	C07534g	1.24412	-0.481285
YALI1_C07534g_3	C07534g	2.97007	-1.22323
YALI1_C07534g_4	C07534g	0.938086	-0.791488
YALI1_C07534g_5	C07534g	-0.135248	0.174764
YALI1_C07534g_6	C07534g	-2.42423	1.96234
YALI1_C07562g_1	C07562g	1.80185	-0.558035
YALI1_C07562g_2	C07562g	-0.0605933	0.609602
YALI1_C07562g_3	C07562g	0.219615	-0.267611
YALI1_C07562g_4	C07562g	3.89663	-1.09129
YALI1_C07562g_5	C07562g	1.52098	-1.37858
YALI1_C07562g_6	C07562g	1.17156	0.533129
YALI1_C07562g_7	C07562g	-0.058438	0.409201
YALI1_C07562g_8	C07562g	-1.10964	0.679774
YALI1_C07592g_1	C07592g	3.01161	-0.586693
YALI1_C07592g_2	C07592g	-0.425785	0.343953
YALI1_C07592g_3	C07592g	0.77811	0.0258049
YALI1_C07592g_4	C07592g	2.48552	-1.31905
YALI1_C07592g_5	C07592g	-1.42806	1.07801
YALI1_C07592g_6	C07592g	0.0108609	0.362696
YALI1_C07592g_7	C07592g	1.78713	-0.634395
YALI1_C07592g_8	C07592g	-1.11517	0.625996
YALI1_C07613g_1	C07613g	2.08146	-1.07041
YALI1_C07613g_2	C07613g	-0.663421	0.623864
YALI1_C07613g_3	C07613g	-0.124016	0.777849
YALI1_C07613g_4	C07613g	-1.26855	1.15223
YALI1_C07613g_5	C07613g	-1.51917	1.07241
YALI1_C07613g_6	C07613g	-1.24689	0.684255
YALI1_C07613g_7	C07613g	1.9105	-1.06688
YALI1_C07613g_8	C07613g	0.646598	0.334965
YALI1_C07614g_1	C07614g	2.46775	-0.559798
YALI1_C07614g_2	C07614g	-1.42242	0.577254
YALI1_C07614g_3	C07614g	1.05743	-0.387561
YALI1_C07614g_4	C07614g	-1.31885	0.682691
YALI1_C07614g_5	C07614g	1.433	-1.04002
YALI1_C07614g_6	C07614g	-1.2699	0.602999
YALI1_C07614g_7	C07614g	0.0765945	-0.618449
YALI1_C07614g_8	C07614g	-1.82125	1.06598
YALI1_C07638g_1	C07638g	2.2023	-1.1878
YALI1_C07638g_2	C07638g	-0.871813	0.127171
YALI1_C07638g_3	C07638g	2.57716	-1.60236
YALI1_C07638g_4	C07638g	2.63204	-1.98297
YALI1_C07638g_5	C07638g	1.54808	-2.1745
YALI1_C07638g_6	C07638g	1.46943	-1.19738
YALI1_C07638g_7	C07638g	2.89746	-2.193
YALI1_C07638g_8	C07638g	-1.63754	1.00146
YALI1_C07664g_1	C07664g	-0.812319	0.625019
YALI1_C07664g_2	C07664g	2.89642	-0.616087
YALI1_C07664g_3	C07664g	3.02325	-1.71905
YALI1_C07664g_4	C07664g	2.19732	-0.760474
YALI1_C07664g_5	C07664g	1.69262	-1.61244
YALI1_C07664g_6	C07664g	-1.01577	1.00163
YALI1_C07664g_7	C07664g	1.40984	-1.10505
YALI1_C07664g_8	C07664g	2.9003	-1.44985
YALI1_C07670g_2	C07670g	-1.06488	0.919849
YALI1_C07670g_3	C07670g	1.64055	-0.301915
YALI1_C07670g_4	C07670g	3.37429	0.420935
YALI1_C07670g_5	C07670g	2.49782	0.599536
YALI1_C07670g_6	C07670g	-1.18586	0.34272
YALI1_C07670g_7	C07670g	-1.71493	1.27568
YALI1_C07670g_8	C07670g	-0.176035	0.608465
YALI1_C07691g_1	C07691g	-1.07827	0.799021
YALI1_C07691g_2	C07691g	-1.23208	1.08793
YALI1_C07691g_3	C07691g	3.31939	-0.173295
YALI1_C07691g_4	C07691g	2.50767	0.494219
YALI1_C07691g_5	C07691g	1.85303	-0.447537
YALI1_C07691g_6	C07691g	0.358175	0.427397
YALI1_C07721g_1	C07721g	-1.71247	1.42114
YALI1_C07721g_2	C07721g	0.36898	0.100163
YALI1_C07721g_3	C07721g	3.14299	-0.884337
YALI1_C07721g_4	C07721g	2.07411	-0.027595
YALI1_C07721g_5	C07721g	1.42247	-1.11021
YALI1_C07721g_6	C07721g	-1.07952	1.272
YALI1_C07721g_7	C07721g	1.22861	-0.30295
YALI1_C07721g_8	C07721g	0.852191	0.17861
YALI1_C07758g_1	C07758g	5.54037	-1.34674
YALI1_C07758g_2	C07758g	1.85528	-0.867763
YALI1_C07758g_3	C07758g	-0.768661	-0.202721
YALI1_C07758g_4	C07758g	-0.590648	0.601147
YALI1_C07758g_5	C07758g	1.78383	-2.05927
YALI1_C07758g_6	C07758g	-1.59967	1.67358
YALI1_C07758g_7	C07758g	1.61977	-0.71398
YALI1_C07758g_8	C07758g	2.10305	-0.399286
YALI1_C07770g_1	C07770g	1.81226	-1.3228
YALI1_C07770g_2	C07770g	1.44544	0.0387263
YALI1_C07770g_3	C07770g	-0.37944	0.277036
YALI1_C07770g_4	C07770g	-1.30218	0.928372
YALI1_C07770g_5	C07770g	3.68966	-2.75127
YALI1_C07770g_6	C07770g	-1.92296	1.62967
YALI1_C07770g_7	C07770g	-2.03761	1.35286
YALI1_C07770g_8	C07770g	2.57663	-0.35826
YALI1_C07780g_1	C07780g	2.23287	-2.25811
YALI1_C07780g_2	C07780g	1.7085	-1.05835
YALI1_C07780g_3	C07780g	0.275682	0.393547
YALI1_C07780g_4	C07780g	-1.13753	1.05025
YALI1_C07780g_5	C07780g	2.38417	-1.94699
YALI1_C07780g_6	C07780g	-1.38506	1.1452
YALI1_C07780g_7	C07780g	-2.11701	1.20785
YALI1_C07780g_8	C07780g	1.55312	-1.24926
YALI1_C07816g_1	C07816g	1.28108	-1.52257
YALI1_C07816g_2	C07816g	-0.182599	0.76019
YALI1_C07816g_3	C07816g	1.85248	-2.2956
YALI1_C07816g_4	C07816g	0.528407	-0.298212
YALI1_C07816g_5	C07816g	-0.68116	0.169631
YALI1_C07816g_6	C07816g	-1.00229	0.00768046
YALI1_C07816g_7	C07816g	-0.724131	0.600636
YALI1_C07816g_8	C07816g	2.69441	-2.20955
YALI1_C07840g_1	C07840g	1.81491	0.164783
YALI1_C07840g_2	C07840g	0.599927	-0.101944
YALI1_C07840g_3	C07840g	-2.36663	1.9678
YALI1_C07840g_4	C07840g	1.71741	-0.644634
YALI1_C07840g_5	C07840g	-0.752658	0.119548
YALI1_C07840g_6	C07840g	3.38419	-1.38282
YALI1_C07840g_7	C07840g	0.0693808	-0.02659
YALI1_C07840g_8	C07840g	-0.0999383	-0.0590396
YALI1_C07872g_1	C07872g	1.45876	-0.161563
YALI1_C07872g_2	C07872g	2.66542	-0.387595
YALI1_C07872g_3	C07872g	-2.00723	1.6483
YALI1_C07872g_4	C07872g	1.83169	-0.926621
YALI1_C07872g_5	C07872g	-0.483075	0.32162
YALI1_C07872g_6	C07872g	2.79397	-0.704527
YALI1_C07872g_7	C07872g	2.22365	-1.09604
YALI1_C07872g_8	C07872g	-0.0603224	-0.101184
YALI1_C07894g_1	C07894g	1.96415	-0.759234
YALI1_C07894g_2	C07894g	0.0219573	0.304202
YALI1_C07894g_3	C07894g	-0.366431	1.32094
YALI1_C07894g_4	C07894g	1.03171	-0.49215
YALI1_C07894g_5	C07894g	0.440631	0.147621
YALI1_C07894g_6	C07894g	4.89499	-0.256335
YALI1_C07894g_7	C07894g	2.45917	-1.1008
YALI1_C07894g_8	C07894g	1.83357	0.0881521
YALI1_C07948g_1	C07948g	1.78445	-0.818577
YALI1_C07948g_2	C07948g	0.061941	0.227002
YALI1_C07948g_3	C07948g	-0.522521	0.346822
YALI1_C07948g_4	C07948g	2.47403	-0.814282
YALI1_C07948g_5	C07948g	3.71414	-1.28256
YALI1_C07948g_6	C07948g	1.58592	-0.57464
YALI1_C07948g_7	C07948g	-1.35531	0.922037
YALI1_C07948g_8	C07948g	3.39074	0.360632
YALI1_C07979g_1	C07979g	-1.81181	1.21636
YALI1_C07979g_2	C07979g	-0.998751	0.969264
YALI1_C07979g_3	C07979g	-1.65747	0.791546
YALI1_C07979g_4	C07979g	-1.10152	0.879619
YALI1_C07979g_5	C07979g	1.15146	-0.319566
YALI1_C07979g_6	C07979g	-1.64985	1.68285
YALI1_C07979g_7	C07979g	-1.74015	1.14032
YALI1_C07979g_8	C07979g	-1.74088	0.875029
YALI1_C08017g_2	C08017g	-0.0727636	0.550495
YALI1_C08017g_4	C08017g	-1.2317	0.718223
YALI1_C08017g_5	C08017g	1.75399	-1.17106
YALI1_C08017g_7	C08017g	-1.13199	1.07972
YALI1_C08017g_8	C08017g	-1.7993	0.852722
YALI1_C08040g_1	C08040g	2.28282	-0.557339
YALI1_C08040g_2	C08040g	2.52363	-1.00951
YALI1_C08040g_3	C08040g	0.158622	-0.007084
YALI1_C08040g_4	C08040g	1.40557	-0.0835441
YALI1_C08040g_5	C08040g	-0.981962	1.30169
YALI1_C08040g_6	C08040g	0.517929	-0.193774
YALI1_C08040g_7	C08040g	-0.461501	0.428553
YALI1_C08040g_8	C08040g	0.389472	0.122852
YALI1_C08065g_1	C08065g	-0.499782	-0.22622
YALI1_C08065g_2	C08065g	1.55911	-1.10796
YALI1_C08065g_3	C08065g	3.01909	-1.4379
YALI1_C08065g_4	C08065g	2.36972	-0.818744
YALI1_C08065g_5	C08065g	-1.09565	0.48578
YALI1_C08065g_6	C08065g	-0.51945	0.770072
YALI1_C08065g_7	C08065g	1.64427	-1.92208
YALI1_C08065g_8	C08065g	0.366078	-0.488187
YALI1_C08106g_1	C08106g	-0.0714682	-0.31026
YALI1_C08106g_2	C08106g	-1.43765	0.772713
YALI1_C08106g_3	C08106g	2.83614	-0.957402
YALI1_C08106g_4	C08106g	-1.36371	1.37886
YALI1_C08106g_5	C08106g	0.98471	-0.229947
YALI1_C08151g_1	C08151g	-0.331855	0.234881
YALI1_C08151g_2	C08151g	1.4917	-0.937014
YALI1_C08151g_3	C08151g	1.92881	-1.48301
YALI1_C08173g_1	C08173g	3.10024	-1.77136
YALI1_C08173g_2	C08173g	-1.69309	0.758807
YALI1_C08173g_3	C08173g	0.855916	-0.0819848
YALI1_C08173g_4	C08173g	-1.57711	1.0074
YALI1_C08173g_5	C08173g	2.41694	-0.271517
YALI1_C08173g_6	C08173g	0.946152	-0.86008
YALI1_C08173g_7	C08173g	-1.06213	1.1493
YALI1_C08173g_8	C08173g	0.156858	0.556579
YALI1_C08197g_1	C08197g	-0.84121	0.419081
YALI1_C08197g_2	C08197g	-1.87128	1.06892
YALI1_C08197g_3	C08197g	-1.29291	0.536431
YALI1_C08197g_4	C08197g	-0.579271	0.742515
YALI1_C08197g_5	C08197g	2.13404	-2.65615
YALI1_C08197g_6	C08197g	-0.981692	0.452938
YALI1_C08197g_7	C08197g	-1.16504	0.515055
YALI1_C08197g_8	C08197g	0.19527	-0.461166
YALI1_C08218g_1	C08218g	-0.627234	0.545218
YALI1_C08218g_4	C08218g	-0.528835	0.743714
YALI1_C08218g_5	C08218g	1.77436	-0.906151
YALI1_C08242g_1	C08242g	-0.89878	0.167918
YALI1_C08242g_2	C08242g	0.828443	-1.38667
YALI1_C08242g_3	C08242g	1.49387	-2.24381
YALI1_C08242g_4	C08242g	0.431805	0.520196
YALI1_C08242g_5	C08242g	1.85495	-0.437742
YALI1_C08242g_6	C08242g	2.8249	-0.574791
YALI1_C08242g_7	C08242g	1.90603	-0.98266
YALI1_C08242g_8	C08242g	2.17113	-1.29158
YALI1_C08245g_1	C08245g	1.30061	-1.68067
YALI1_C08245g_2	C08245g	1.73205	-1.73883
YALI1_C08245g_3	C08245g	1.68403	-0.227053
YALI1_C08245g_4	C08245g	-1.31659	1.57252
YALI1_C08245g_5	C08245g	0.535861	-0.30443
YALI1_C08245g_6	C08245g	3.87905	-0.464695
YALI1_C08245g_7	C08245g	2.3679	-0.682184
YALI1_C08245g_8	C08245g	2.54705	-0.823655
YALI1_C08262g_1	C08262g	1.26819	-1.10489
YALI1_C08262g_2	C08262g	3.33734	-3.43804
YALI1_C08262g_3	C08262g	-0.889243	0.910391
YALI1_C08275g_1	C08275g	-1.36797	1.73502
YALI1_C08275g_2	C08275g	-1.05768	0.308386
YALI1_C08275g_3	C08275g	1.62769	-1.18397
YALI1_C08275g_4	C08275g	1.68111	-0.620063
YALI1_C08275g_5	C08275g	2.08143	-0.146273
YALI1_C08275g_6	C08275g	-0.145592	1.10343
YALI1_C08275g_7	C08275g	-1.65656	1.1055
YALI1_C08298g_1	C08298g	1.3713	-1.32858
YALI1_C08298g_3	C08298g	2.20453	-1.42461
YALI1_C08298g_4	C08298g	1.97675	0.208642
YALI1_C08298g_5	C08298g	0.266618	0.460346
YALI1_C08298g_6	C08298g	0.260338	0.741978
YALI1_C08298g_8	C08298g	-1.50188	0.457099
YALI1_C08523g_1	C08523g	-0.718006	1.03486
YALI1_C08523g_2	C08523g	2.60178	-0.527483
YALI1_C08523g_3	C08523g	1.79909	-0.55085
YALI1_C08523g_4	C08523g	2.01395	-0.401267
YALI1_C08523g_5	C08523g	0.277142	-0.262561
YALI1_C08523g_6	C08523g	1.00026	-0.438014
YALI1_C08523g_7	C08523g	-1.5965	0.892636
YALI1_C08523g_8	C08523g	1.75168	-0.889085
YALI1_C08548g_1	C08548g	-1.23959	1.24032
YALI1_C08548g_2	C08548g	-1.43211	0.764771
YALI1_C08548g_3	C08548g	1.32797	-1.26203
YALI1_C08548g_4	C08548g	0.109932	-0.0661368
YALI1_C08548g_5	C08548g	-1.5674	0.914473
YALI1_C08548g_6	C08548g	1.41468	-1.0799
YALI1_C08548g_7	C08548g	-1.54157	1.05509
YALI1_C08548g_8	C08548g	-0.535986	0.262514
YALI1_C08600g_1	C08600g	-1.10386	0.575909
YALI1_C08600g_2	C08600g	-1.59055	1.19986
YALI1_C08600g_3	C08600g	2.41612	-2.08249
YALI1_C08600g_4	C08600g	0.517733	-0.124966
YALI1_C08600g_5	C08600g	-1.67741	0.962698
YALI1_C08600g_6	C08600g	4.83248	-2.25707
YALI1_C08600g_7	C08600g	-0.00772638	-0.267458
YALI1_C08600g_8	C08600g	-0.564926	0.265778
YALI1_C08702g_1	C08702g	-0.0700664	0.505512
YALI1_C08702g_2	C08702g	-0.270699	0.632703
YALI1_C08702g_3	C08702g	3.4583	-3.04892
YALI1_C08702g_4	C08702g	2.30224	-2.51898
YALI1_C08702g_5	C08702g	2.54504	-1.24779
YALI1_C08702g_6	C08702g	0.934424	-0.738117
YALI1_C08702g_7	C08702g	0.876953	-1.09857
YALI1_C08702g_8	C08702g	1.00974	-1.89166
YALI1_C08748g_1	C08748g	-0.248532	0.914535
YALI1_C08748g_2	C08748g	-0.814919	0.724532
YALI1_C08748g_3	C08748g	2.78189	-0.0508756
YALI1_C08748g_4	C08748g	1.86694	-1.00144
YALI1_C08748g_5	C08748g	4.27907	-0.815135
YALI1_C08748g_6	C08748g	-0.244101	0.320001
YALI1_C08748g_7	C08748g	2.00562	-1.34481
YALI1_C08748g_8	C08748g	1.66338	-1.84516
YALI1_C08791g_1	C08791g	6.20764	-1.44246
YALI1_C08791g_2	C08791g	-0.861105	0.791566
YALI1_C08791g_3	C08791g	1.79386	-0.584156
YALI1_C08791g_4	C08791g	0.712003	-0.962095
YALI1_C08791g_5	C08791g	-1.68432	0.650535
YALI1_C08791g_6	C08791g	1.31116	-0.0329845
YALI1_C08791g_7	C08791g	-1.26912	0.748181
YALI1_C08834g_1	C08834g	1.21069	-0.0268758
YALI1_C08834g_2	C08834g	1.61663	-0.843145
YALI1_C08834g_3	C08834g	-1.13113	1.09399
YALI1_C08834g_4	C08834g	1.33092	-0.712153
YALI1_C08834g_5	C08834g	-1.71363	0.666199
YALI1_C08834g_6	C08834g	2.07553	-0.335018
YALI1_C08834g_7	C08834g	-1.56959	1.13311
YALI1_C08834g_8	C08834g	-1.36647	0.971308
YALI1_C08882g_1	C08882g	1.65227	-0.366129
YALI1_C08882g_2	C08882g	-0.239403	0.711675
YALI1_C08882g_3	C08882g	-1.20443	0.67705
YALI1_C08882g_4	C08882g	-1.47918	1.00863
YALI1_C08882g_5	C08882g	0.322788	0.131608
YALI1_C08882g_6	C08882g	-0.856985	0.810646
YALI1_C08882g_7	C08882g	0.966414	0.0430957
YALI1_C08882g_8	C08882g	-1.3694	0.997185
YALI1_C08893g_1	C08893g	-1.13679	0.95838
YALI1_C08893g_2	C08893g	0.0196101	0.569287
YALI1_C08893g_3	C08893g	-0.70161	0.0748819
YALI1_C08893g_4	C08893g	-1.2685	0.689021
YALI1_C08893g_5	C08893g	-0.388957	0.0802228
YALI1_C08893g_6	C08893g	-0.851298	0.614104
YALI1_C08893g_7	C08893g	-0.521777	0.355664
YALI1_C08893g_8	C08893g	1.71469	-0.617286
YALI1_C08922g_1	C08922g	-1.01032	1.00096
YALI1_C08922g_2	C08922g	0.290308	-0.971463
YALI1_C08922g_3	C08922g	-0.329836	-0.127803
YALI1_C08922g_4	C08922g	2.24878	-1.21512
YALI1_C08922g_5	C08922g	-0.00429923	0.337699
YALI1_C08922g_6	C08922g	1.18042	-0.839537
YALI1_C08922g_7	C08922g	0.0603109	0.073997
YALI1_C08922g_8	C08922g	-0.277297	0.16697
YALI1_C08923g_1	C08923g	-0.49357	0.8391
YALI1_C08923g_2	C08923g	-0.00429923	0.337699
YALI1_C08923g_3	C08923g	1.39576	-0.510189
YALI1_C08923g_4	C08923g	4.59854	-1.53415
YALI1_C08923g_5	C08923g	0.0622958	0.401949
YALI1_C08923g_6	C08923g	-1.47443	0.882788
YALI1_C08923g_7	C08923g	-1.81577	0.738241
YALI1_C08923g_8	C08923g	-1.45908	0.771181
YALI1_C08938g_1	C08938g	-1.6382	0.914173
YALI1_C08938g_2	C08938g	0.0622958	0.401949
YALI1_C08938g_3	C08938g	-1.66846	1.08162
YALI1_C08938g_4	C08938g	-1.56414	1.30185
YALI1_C08938g_5	C08938g	-2.02761	1.42398
YALI1_C08938g_6	C08938g	-1.76338	0.822721
YALI1_C08938g_7	C08938g	-1.91648	0.835588
YALI1_C08952g_1	C08952g	-1.17457	1.01771
YALI1_C08952g_2	C08952g	2.03486	-0.398429
YALI1_C08952g_3	C08952g	-1.67594	1.22958
YALI1_C08952g_4	C08952g	-1.59275	0.888282
YALI1_C08952g_8	C08952g	1.0017	0.698009
YALI1_C08983g_1	C08983g	0.655184	-0.6286
YALI1_C08983g_2	C08983g	-1.38651	0.60037
YALI1_C08983g_3	C08983g	-1.70059	0.843435
YALI1_C08983g_4	C08983g	-1.25468	0.678361
YALI1_C08983g_5	C08983g	-0.977232	1.09564
YALI1_C08983g_6	C08983g	-0.888784	1.10145
YALI1_C08983g_7	C08983g	-1.53536	0.929375
YALI1_C08983g_8	C08983g	0.352807	-0.652225
YALI1_C09009g_1	C09009g	0.929715	-0.524131
YALI1_C09009g_2	C09009g	-1.20831	0.75559
YALI1_C09009g_3	C09009g	1.33736	-1.04579
YALI1_C09009g_4	C09009g	1.38246	-0.837281
YALI1_C09009g_5	C09009g	-0.411736	1.09679
YALI1_C09009g_6	C09009g	1.53187	-0.977167
YALI1_C09009g_7	C09009g	-1.12915	0.252916
YALI1_C09009g_8	C09009g	0.98017	-1.14704
YALI1_C09033g_1	C09033g	-0.771497	0.943721
YALI1_C09033g_2	C09033g	0.548815	-0.69286
YALI1_C09033g_3	C09033g	1.60414	-1.25814
YALI1_C09033g_4	C09033g	1.30018	-1.09347
YALI1_C09033g_5	C09033g	4.06065	-0.834601
YALI1_C09033g_6	C09033g	0.114247	-0.200485
YALI1_C09033g_7	C09033g	1.86792	-1.11612
YALI1_C09033g_8	C09033g	-1.093	0.317169
YALI1_C09072g_1	C09072g	-0.847973	0.810935
YALI1_C09072g_2	C09072g	0.228942	-0.0734165
YALI1_C09072g_3	C09072g	2.46408	-1.40091
YALI1_C09072g_4	C09072g	1.19513	-0.586654
YALI1_C09072g_5	C09072g	2.12439	-1.17658
YALI1_C09072g_6	C09072g	0.323399	-0.069143
YALI1_C09072g_7	C09072g	1.29014	-1.37027
YALI1_C09072g_8	C09072g	-0.866507	0.817315
YALI1_C09094g_1	C09094g	0.241854	0.0108847
YALI1_C09094g_2	C09094g	-1.53722	0.444562
YALI1_C09094g_3	C09094g	0.88513	-1.6601
YALI1_C09094g_4	C09094g	1.65254	-0.848917
YALI1_C09094g_5	C09094g	1.08242	-2.58897
YALI1_C09094g_6	C09094g	2.64586	-2.05751
YALI1_C09094g_7	C09094g	1.98216	-1.58245
YALI1_C09133g_1	C09133g	1.4452	0.145998
YALI1_C09133g_2	C09133g	1.48677	-0.561098
YALI1_C09137g_1	C09137g	-1.3878	-0.405252
YALI1_C09137g_2	C09137g	1.37325	-1.5518
YALI1_C09137g_3	C09137g	1.09625	-0.440553
YALI1_C09137g_4	C09137g	-1.9804	1.29936
YALI1_C09150g_1	C09150g	1.07127	-1.18935
YALI1_C09150g_2	C09150g	3.25607	-2.01143
YALI1_C09150g_3	C09150g	3.65398	-1.13608
YALI1_C09181g_1	C09181g	1.46927	-1.43268
YALI1_C09181g_2	C09181g	1.98814	-1.34638
YALI1_C09181g_3	C09181g	3.40665	-1.46669
YALI1_C09181g_4	C09181g	2.87772	-0.949812
YALI1_C09181g_5	C09181g	-2.04401	1.32769
YALI1_C09181g_6	C09181g	2.95793	-1.10507
YALI1_C09195g_1	C09195g	3.32641	-1.66751
YALI1_C09195g_2	C09195g	2.02499	-1.22925
YALI1_C09195g_3	C09195g	0.604508	0.297202
YALI1_C09195g_4	C09195g	4.85533	-0.503466
YALI1_C09195g_5	C09195g	-1.73321	1.08733
YALI1_C09195g_6	C09195g	-0.577118	-0.126417
YALI1_C09195g_7	C09195g	-1.37964	0.853812
YALI1_C09195g_8	C09195g	3.56912	-1.63652
YALI1_C09200g_1	C09200g	1.03906	-0.702484
YALI1_C09200g_2	C09200g	1.8758	-1.77291
YALI1_C09200g_3	C09200g	0.352611	-0.391719
YALI1_C09200g_4	C09200g	-1.10776	0.629256
YALI1_C09200g_6	C09200g	-0.911478	0.909189
YALI1_C09200g_7	C09200g	-1.4879	0.453275
YALI1_C09200g_8	C09200g	1.52618	-1.52243
YALI1_C09230g_1	C09230g	0.436809	-0.76378
YALI1_C09230g_2	C09230g	1.92126	-0.657001
YALI1_C09230g_3	C09230g	0.699565	-0.543301
YALI1_C09260g_1	C09260g	-0.969233	0.272651
YALI1_C09260g_2	C09260g	3.24705	-0.521112
YALI1_C09260g_3	C09260g	-0.965467	0.886355
YALI1_C09260g_4	C09260g	1.09232	-1.24588
YALI1_C09260g_5	C09260g	-1.30742	0.46467
YALI1_C09260g_6	C09260g	1.76903	-0.460369
YALI1_C09260g_7	C09260g	1.96988	-0.660312
YALI1_C09285g_1	C09285g	0.471367	-0.658568
YALI1_C09285g_2	C09285g	1.33836	-0.826394
YALI1_C09285g_3	C09285g	-0.800529	0.973946
YALI1_C09285g_4	C09285g	-0.164877	0.0338908
YALI1_C09285g_5	C09285g	0.747697	-1.17565
YALI1_C09285g_6	C09285g	-1.43819	0.481278
YALI1_C09285g_7	C09285g	0.393933	0.00760276
YALI1_C09285g_8	C09285g	-1.62714	0.914467
YALI1_C09308g_1	C09308g	1.19176	-1.00985
YALI1_C09308g_2	C09308g	-0.433469	-0.361934
YALI1_C09308g_3	C09308g	-0.494289	0.492817
YALI1_C09308g_4	C09308g	1.86106	-0.424912
YALI1_C09308g_5	C09308g	-1.03239	0.842277
YALI1_C09308g_6	C09308g	0.774879	-0.39653
YALI1_C09308g_7	C09308g	2.10142	-0.236887
YALI1_C09308g_8	C09308g	-1.70815	0.932969
YALI1_C09343g_1	C09343g	-0.993512	0.609233
YALI1_C09343g_2	C09343g	0.18786	-0.392652
YALI1_C09343g_3	C09343g	3.62033	-1.28498
YALI1_C09343g_4	C09343g	-0.537734	0.713971
YALI1_C09343g_5	C09343g	-0.85279	0.431724
YALI1_C09343g_6	C09343g	-2.21246	0.766318
YALI1_C09343g_7	C09343g	0.449695	0.136045
YALI1_C09343g_8	C09343g	-2.07223	0.993645
YALI1_C09380g_1	C09380g	-0.677527	1.00088
YALI1_C09380g_2	C09380g	-0.756674	0.253644
YALI1_C09380g_3	C09380g	2.67613	-1.95759
YALI1_C09380g_4	C09380g	-0.0729649	0.384437
YALI1_C09380g_5	C09380g	-0.222381	0.143905
YALI1_C09380g_6	C09380g	-1.68409	0.513265
YALI1_C09380g_7	C09380g	0.446501	-0.520856
YALI1_C09380g_8	C09380g	-1.9056	0.970816
YALI1_C09390g_1	C09390g	-0.462525	0.396409
YALI1_C09390g_2	C09390g	-1.68195	1.16575
YALI1_C09390g_3	C09390g	2.74714	-1.10799
YALI1_C09390g_4	C09390g	-0.867972	0.524894
YALI1_C09390g_5	C09390g	0.21566	-0.565581
YALI1_C09390g_6	C09390g	-0.444309	0.651377
YALI1_C09390g_7	C09390g	-0.970377	1.15854
YALI1_C09390g_8	C09390g	1.91804	-0.705471
YALI1_C09415g_1	C09415g	1.69888	-1.4409
YALI1_C09415g_2	C09415g	-1.82861	1.03541
YALI1_C09415g_3	C09415g	0.43631	0.64476
YALI1_C09415g_4	C09415g	-0.708259	0.357939
YALI1_C09415g_5	C09415g	-1.2711	1.05212
YALI1_C09415g_6	C09415g	-1.38836	1.59121
YALI1_C09415g_7	C09415g	-0.91452	0.848309
YALI1_C09415g_8	C09415g	1.37587	-1.00089
YALI1_C09451g_1	C09451g	-0.0642336	0.280039
YALI1_C09451g_2	C09451g	3.13704	-0.93082
YALI1_C09451g_3	C09451g	0.235486	0.798406
YALI1_C09451g_4	C09451g	1.18042	-1.55446
YALI1_C09451g_5	C09451g	-1.26745	-0.00419265
YALI1_C09451g_6	C09451g	-1.32433	0.869923
YALI1_C09451g_7	C09451g	-1.25933	1.26068
YALI1_C09451g_8	C09451g	0.063505	-0.229446
YALI1_C09467g_1	C09467g	0.144247	0.961443
YALI1_C09467g_2	C09467g	0.528128	-0.569626
YALI1_C09467g_3	C09467g	0.997325	-1.04926
YALI1_C09467g_4	C09467g	2.0842	-2.7363
YALI1_C09467g_5	C09467g	-1.49662	-0.0101547
YALI1_C09467g_6	C09467g	-1.26799	0.972337
YALI1_C09467g_7	C09467g	-1.53486	1.25811
YALI1_C09467g_8	C09467g	0.971841	-1.58342
YALI1_C09489g_1	C09489g	-1.14531	0.5387
YALI1_C09489g_2	C09489g	0.930008	-0.463375
YALI1_C09489g_3	C09489g	1.20474	-0.93445
YALI1_C09489g_4	C09489g	-0.96716	0.936505
YALI1_C09489g_5	C09489g	0.718492	-0.554775
YALI1_C09489g_6	C09489g	-1.42211	1.11068
YALI1_C09489g_7	C09489g	0.323989	-1.01369
YALI1_C09489g_8	C09489g	0.200871	0.210662
YALI1_C09552g_1	C09552g	-1.20305	0.469201
YALI1_C09552g_2	C09552g	1.04413	-0.182917
YALI1_C09552g_3	C09552g	3.6752	-0.414591
YALI1_C09552g_4	C09552g	-1.04612	0.676883
YALI1_C09552g_5	C09552g	-1.21992	1.32175
YALI1_C09552g_6	C09552g	-0.620812	0.485586
YALI1_C09552g_7	C09552g	0.760191	-0.774731
YALI1_C09552g_8	C09552g	-1.75982	1.24762
YALI1_C09606g_1	C09606g	1.84266	-1.23904
YALI1_C09606g_2	C09606g	-1.12679	0.889948
YALI1_C09606g_3	C09606g	0.550886	-1.01738
YALI1_C09606g_4	C09606g	-0.939648	0.5605
YALI1_C09606g_5	C09606g	-1.33603	0.365356
YALI1_C09606g_6	C09606g	0.164054	-0.578169
YALI1_C09606g_7	C09606g	-1.32803	1.31502
YALI1_C09606g_8	C09606g	-1.1689	-0.332431
YALI1_C09639g_1	C09639g	1.26072	-1.23828
YALI1_C09639g_2	C09639g	-1.82249	0.589289
YALI1_C09639g_3	C09639g	-1.17767	0.99099
YALI1_C09639g_4	C09639g	-0.218045	0.670818
YALI1_C09639g_5	C09639g	1.85127	-1.23795
YALI1_C09639g_6	C09639g	-0.42131	0.562496
YALI1_C09639g_7	C09639g	-1.01748	0.581757
YALI1_C09639g_8	C09639g	0.291462	-0.90819
YALI1_C09642g_1	C09642g	2.1554	-0.954464
YALI1_C09642g_2	C09642g	-1.0232	0.648444
YALI1_C09642g_3	C09642g	-0.715317	0.887593
YALI1_C09642g_4	C09642g	1.86078	-2.73159
YALI1_C09642g_5	C09642g	0.541707	-1.13495
YALI1_C09642g_6	C09642g	-0.543565	0.799962
YALI1_C09642g_7	C09642g	1.37776	-0.998693
YALI1_C09642g_8	C09642g	0.427385	0.0803799
YALI1_C09667g_1	C09667g	-0.517549	0.688269
YALI1_C09667g_2	C09667g	-1.28085	0.538064
YALI1_C09667g_3	C09667g	-1.16064	1.37729
YALI1_C09667g_4	C09667g	1.51326	-0.649125
YALI1_C09667g_5	C09667g	-1.55683	1.52793
YALI1_C09667g_6	C09667g	-0.317329	0.995859
YALI1_C09667g_7	C09667g	1.70547	-1.21881
YALI1_C09667g_8	C09667g	-0.444778	0.985358
YALI1_C09696g_1	C09696g	0.0404308	0.165426
YALI1_C09696g_2	C09696g	-1.22068	0.417596
YALI1_C09696g_3	C09696g	-1.72096	1.08495
YALI1_C09696g_4	C09696g	-1.11923	0.940712
YALI1_C09696g_5	C09696g	-1.57737	1.60929
YALI1_C09696g_6	C09696g	0.33102	-0.110573
YALI1_C09696g_7	C09696g	-0.994991	0.770789
YALI1_C09696g_8	C09696g	-0.553853	0.386607
YALI1_C09718g_1	C09718g	-0.0192124	0.0119487
YALI1_C09718g_2	C09718g	1.12499	-0.650537
YALI1_C09718g_3	C09718g	-1.62024	1.505
YALI1_C09718g_4	C09718g	-1.16069	0.962627
YALI1_C09718g_5	C09718g	-0.988715	0.154097
YALI1_C09718g_6	C09718g	1.07707	-0.803865
YALI1_C09718g_7	C09718g	-1.04814	0.906774
YALI1_C09718g_8	C09718g	-1.73228	1.45273
YALI1_C09750g_1	C09750g	-0.559476	0.12394
YALI1_C09750g_2	C09750g	1.34043	-0.721096
YALI1_C09750g_3	C09750g	-0.989422	0.90284
YALI1_C09750g_4	C09750g	-0.0303364	-0.238473
YALI1_C09750g_5	C09750g	-0.895152	0.127154
YALI1_C09750g_6	C09750g	0.727133	-0.58244
YALI1_C09750g_7	C09750g	-0.596175	0.643571
YALI1_C09750g_8	C09750g	-1.40235	0.999955
YALI1_C09773g_1	C09773g	-0.607616	0.448038
YALI1_C09773g_2	C09773g	1.30335	0.222539
YALI1_C09773g_3	C09773g	1.03423	0.0596536
YALI1_C09773g_4	C09773g	-0.0368895	-0.164987
YALI1_C09773g_5	C09773g	1.2675	0.136885
YALI1_C09773g_6	C09773g	0.756795	-0.153574
YALI1_C09773g_7	C09773g	1.45836	-0.704669
YALI1_C09773g_8	C09773g	0.966294	-0.286448
YALI1_C09851g_1	C09851g	-0.713195	0.841053
YALI1_C09851g_2	C09851g	-0.0209353	0.812678
YALI1_C09851g_3	C09851g	2.64746	-0.696508
YALI1_C09851g_4	C09851g	1.50998	-1.64226
YALI1_C09851g_5	C09851g	-1.04091	0.595226
YALI1_C09851g_6	C09851g	0.971982	-0.0361958
YALI1_C09851g_7	C09851g	-0.580854	-0.164785
YALI1_C09851g_8	C09851g	1.11261	-0.5848
YALI1_C09878g_1	C09878g	-0.432749	0.972847
YALI1_C09878g_2	C09878g	-0.445384	0.89538
YALI1_C09878g_3	C09878g	0.714175	-0.647366
YALI1_C09878g_4	C09878g	2.04037	-2.05302
YALI1_C09878g_5	C09878g	-1.20864	0.420209
YALI1_C09878g_6	C09878g	0.290552	-0.303731
YALI1_C09878g_7	C09878g	-1.10851	0.860232
YALI1_C09878g_8	C09878g	1.08136	-0.285769
YALI1_C09885g_1	C09885g	4.27116	-0.988846
YALI1_C09885g_2	C09885g	-0.464197	1.05072
YALI1_C09885g_3	C09885g	1.11882	-0.11796
YALI1_C09885g_4	C09885g	2.30836	-1.51968
YALI1_C09885g_5	C09885g	-1.41517	0.721655
YALI1_C09885g_6	C09885g	0.665083	-0.636009
YALI1_C09885g_7	C09885g	-0.23264	0.0752127
YALI1_C09885g_8	C09885g	-1.7863	0.954408
YALI1_C09923g_1	C09923g	2.03693	-1.72204
YALI1_C09923g_2	C09923g	-0.522241	1.09922
YALI1_C09923g_3	C09923g	1.3277	-1.16918
YALI1_C09923g_4	C09923g	2.98482	-2.23612
YALI1_C09923g_5	C09923g	-0.49947	0.00501389
YALI1_C09923g_6	C09923g	-0.141169	0.777647
YALI1_C09923g_7	C09923g	1.08446	-1.33761
YALI1_C09923g_8	C09923g	-1.69972	0.978637
YALI1_C09950g_1	C09950g	2.81022	-2.56077
YALI1_C09950g_2	C09950g	0.0566152	0.47595
YALI1_C09950g_3	C09950g	2.07265	-1.25696
YALI1_C09950g_4	C09950g	1.71483	-0.0542119
YALI1_C09950g_5	C09950g	1.23764	-0.861598
YALI1_C09950g_6	C09950g	-1.24282	1.09328
YALI1_C09950g_7	C09950g	-0.203713	-0.470677
YALI1_C09977g_1	C09977g	-1.05332	0.859177
YALI1_C09977g_2	C09977g	3.07815	-0.854288
YALI1_C09977g_3	C09977g	0.90455	0.160594
YALI1_C09977g_4	C09977g	2.02425	-0.700502
YALI1_C09977g_5	C09977g	-1.63208	1.36864
YALI1_C09977g_6	C09977g	-0.527189	0.907048
YALI1_C09977g_7	C09977g	-1.66094	0.899662
YALI1_C09977g_8	C09977g	-0.432097	0.160024
YALI1_C10016g_1	C10016g	-1.05496	0.236928
YALI1_C10016g_2	C10016g	1.05031	-0.373743
YALI1_C10016g_3	C10016g	2.62114	-0.297196
YALI1_C10016g_4	C10016g	2.82855	-0.790628
YALI1_C10016g_5	C10016g	-1.65288	1.01678
YALI1_C10016g_6	C10016g	-0.525145	1.01018
YALI1_C10016g_7	C10016g	-1.34603	0.375837
YALI1_C10016g_8	C10016g	-0.718041	0.845548
YALI1_C10041g_1	C10041g	-1.1493	0.16638
YALI1_C10041g_2	C10041g	-0.640794	1.02028
YALI1_C10041g_3	C10041g	-1.17504	1.08617
YALI1_C10041g_4	C10041g	3.27999	-0.998861
YALI1_C10041g_5	C10041g	2.08499	-0.677372
YALI1_C10041g_6	C10041g	0.690444	-0.699103
YALI1_C10041g_7	C10041g	-1.45159	0.365015
YALI1_C10041g_8	C10041g	-0.426223	0.584239
YALI1_C10086g_1	C10086g	-0.715695	1.0879
YALI1_C10086g_2	C10086g	-0.278227	0.579375
YALI1_C10086g_3	C10086g	-1.48169	1.19461
YALI1_C10086g_4	C10086g	2.3562	-0.370322
YALI1_C10086g_5	C10086g	2.83171	-0.964039
YALI1_C10086g_6	C10086g	2.84342	-1.46399
YALI1_C10086g_7	C10086g	-1.48509	0.800989
YALI1_C10086g_8	C10086g	-0.0497874	0.983601
YALI1_C10121g_1	C10121g	-0.639635	1.02097
YALI1_C10121g_2	C10121g	4.04755	-0.930624
YALI1_C10121g_3	C10121g	-0.579444	1.08306
YALI1_C10121g_4	C10121g	1.22499	-0.230849
YALI1_C10121g_5	C10121g	1.54969	-0.581467
YALI1_C10121g_6	C10121g	4.87207	-1.38963
YALI1_C10121g_7	C10121g	1.92663	0.147341
YALI1_C10121g_8	C10121g	0.683679	0.968317
YALI1_C10133g_1	C10133g	-1.91294	0.869502
YALI1_C10133g_2	C10133g	0.946904	-0.0946425
YALI1_C10133g_3	C10133g	-0.230211	0.802714
YALI1_C10133g_4	C10133g	1.64057	-1.05051
YALI1_C10133g_5	C10133g	0.848575	0.195674
YALI1_C10133g_6	C10133g	5.32477	-1.48674
YALI1_C10133g_7	C10133g	2.31174	-0.995184
YALI1_C10173g_1	C10173g	2.61734	-0.0765182
YALI1_C10173g_3	C10173g	1.60838	-1.72273
YALI1_C10173g_4	C10173g	1.28999	-0.751083
YALI1_C10203g_1	C10203g	1.48428	-0.916866
YALI1_C10203g_2	C10203g	0.41916	0.301614
YALI1_C10203g_3	C10203g	-1.57603	1.38924
YALI1_C10203g_4	C10203g	2.23989	-0.859375
YALI1_C10203g_5	C10203g	3.48862	-0.32218
YALI1_C10203g_6	C10203g	1.56011	-1.15668
YALI1_C10203g_7	C10203g	4.1857	-1.23538
YALI1_C10203g_8	C10203g	2.01726	0.0257981
YALI1_C10232g_1	C10232g	1.39866	-0.42239
YALI1_C10232g_2	C10232g	1.38641	-0.56936
YALI1_C10232g_3	C10232g	-1.89629	1.36693
YALI1_C10232g_4	C10232g	2.56496	-0.620686
YALI1_C10232g_5	C10232g	-0.209357	0.656478
YALI1_C10232g_6	C10232g	1.9395	-1.29464
YALI1_C10232g_7	C10232g	1.16676	-0.765809
YALI1_C10232g_8	C10232g	-0.729083	0.733688
YALI1_C10271g_1	C10271g	1.5742	-0.525488
YALI1_C10271g_2	C10271g	-1.33805	1.7657
YALI1_C10271g_3	C10271g	0.369403	-0.189746
YALI1_C10271g_4	C10271g	4.32339	-1.27627
YALI1_C10271g_5	C10271g	-0.987451	0.930023
YALI1_C10271g_6	C10271g	-0.959104	0.823236
YALI1_C10271g_7	C10271g	0.224848	-0.42514
YALI1_C10271g_8	C10271g	-0.70002	0.723217
YALI1_C10293g_1	C10293g	3.09723	-0.689682
YALI1_C10293g_2	C10293g	-1.10797	1.50852
YALI1_C10293g_3	C10293g	1.38106	-0.890929
YALI1_C10293g_4	C10293g	2.22156	-0.205719
YALI1_C10293g_5	C10293g	-1.17554	0.769542
YALI1_C10293g_6	C10293g	-0.934035	0.929489
YALI1_C10293g_7	C10293g	4.23686	-1.10277
YALI1_C10293g_8	C10293g	1.47389	-0.573338
YALI1_C10318g_1	C10318g	-1.14078	2.04988
YALI1_C10318g_2	C10318g	0.444831	-0.173019
YALI1_C10318g_3	C10318g	-1.33063	1.03858
YALI1_C10318g_4	C10318g	-0.754818	0.214494
YALI1_C10318g_5	C10318g	-0.275231	0.492813
YALI1_C10318g_6	C10318g	-0.360453	-0.510983
YALI1_C10318g_7	C10318g	0.371011	-1.28769
YALI1_C10318g_8	C10318g	-0.688505	1.07777
YALI1_C10345g_1	C10345g	-1.1114	0.592599
YALI1_C10345g_2	C10345g	-1.52874	1.01617
YALI1_C10345g_3	C10345g	-1.03602	1.01816
YALI1_C10345g_4	C10345g	-1.38594	0.730084
YALI1_C10345g_5	C10345g	-0.0149755	-0.0941161
YALI1_C10345g_6	C10345g	0.357427	-0.351789
YALI1_C10345g_7	C10345g	1.04233	-1.57298
YALI1_C10345g_8	C10345g	-0.70166	0.840853
YALI1_C10382g_1	C10382g	3.45922	-0.916006
YALI1_C10382g_2	C10382g	-1.59524	1.07011
YALI1_C10382g_3	C10382g	-1.23521	1.04993
YALI1_C10382g_4	C10382g	-1.45315	0.555231
YALI1_C10382g_5	C10382g	1.84259	-0.398922
YALI1_C10382g_6	C10382g	1.97958	-0.10442
YALI1_C10382g_7	C10382g	6.33794	-1.65658
YALI1_C10382g_8	C10382g	-0.102643	0.14129
YALI1_C10385g_1	C10385g	1.66603	-0.970272
YALI1_C10385g_2	C10385g	-1.57128	1.29695
YALI1_C10385g_4	C10385g	-1.22146	1.90093
YALI1_C10385g_5	C10385g	-1.3496	0.699425
YALI1_C10385g_6	C10385g	3.22234	-0.930549
YALI1_C10385g_7	C10385g	2.65112	-0.464524
YALI1_C10385g_8	C10385g	2.71891	-0.809965
YALI1_C10463g_1	C10463g	-1.50161	1.16399
YALI1_C10463g_2	C10463g	-1.75281	1.55578
YALI1_C10463g_3	C10463g	2.28825	-0.467108
YALI1_C10463g_4	C10463g	-1.33636	1.99473
YALI1_C10463g_5	C10463g	-0.806651	0.850955
YALI1_C10463g_6	C10463g	-1.1614	1.16016
YALI1_C10463g_7	C10463g	2.36684	-0.647555
YALI1_C10463g_8	C10463g	3.62956	-0.82602
YALI1_C10480g_1	C10480g	-1.51958	0.764208
YALI1_C10480g_2	C10480g	0.371462	0.245552
YALI1_C10480g_3	C10480g	1.59856	-0.511019
YALI1_C10480g_4	C10480g	-0.0632356	-0.0552918
YALI1_C10480g_5	C10480g	-1.67448	1.6554
YALI1_C10480g_6	C10480g	-1.28424	1.20648
YALI1_C10480g_7	C10480g	1.64685	-0.811007
YALI1_C10480g_8	C10480g	1.853	-0.986205
YALI1_C10492g_1	C10492g	2.12315	-1.63603
YALI1_C10492g_2	C10492g	-1.45853	0.849715
YALI1_C10492g_3	C10492g	2.05019	-0.842415
YALI1_C10492g_4	C10492g	1.32066	-0.489442
YALI1_C10492g_5	C10492g	-1.60287	1.32618
YALI1_C10492g_6	C10492g	-1.48502	0.681141
YALI1_C10492g_7	C10492g	-1.41101	0.359453
YALI1_C10492g_8	C10492g	0.643168	0.201097
YALI1_C10497g_1	C10497g	1.26781	-1.94129
YALI1_C10497g_2	C10497g	-1.47654	0.88423
YALI1_C10497g_3	C10497g	2.40375	-1.9831
YALI1_C10497g_4	C10497g	-1.47857	1.21383
YALI1_C10497g_5	C10497g	1.82093	-1.19615
YALI1_C10497g_6	C10497g	1.75413	-1.08716
YALI1_C10497g_7	C10497g	-1.37872	0.413841
YALI1_C10497g_8	C10497g	-0.643903	0.292958
YALI1_C10534g_1	C10534g	1.30545	-0.792
YALI1_C10534g_2	C10534g	-0.419088	0.0486106
YALI1_C10534g_3	C10534g	3.46041	-0.681073
YALI1_C10534g_4	C10534g	-1.39653	0.981803
YALI1_C10534g_5	C10534g	1.05013	-0.0139078
YALI1_C10534g_6	C10534g	2.15455	-0.818525
YALI1_C10534g_7	C10534g	1.65889	-0.636178
YALI1_C10534g_8	C10534g	-1.06427	0.370617
YALI1_C10555g_1	C10555g	1.5277	-0.576328
YALI1_C10555g_2	C10555g	3.11601	-1.59356
YALI1_C10555g_3	C10555g	2.66783	-0.838971
YALI1_C10555g_4	C10555g	5.87534	-0.444642
YALI1_C10555g_5	C10555g	2.03199	-0.847818
YALI1_C10555g_6	C10555g	3.67765	-2.13374
YALI1_C10555g_7	C10555g	0.404322	-1.29544
YALI1_C10555g_8	C10555g	0.84651	-1.04565
YALI1_C10675g_1	C10675g	1.00637	-0.961755
YALI1_C10675g_2	C10675g	1.89449	-1.10913
YALI1_C10675g_3	C10675g	0.209146	0.451814
YALI1_C10675g_4	C10675g	1.3537	-0.543989
YALI1_C10675g_5	C10675g	1.3565	-0.943527
YALI1_C10675g_6	C10675g	-0.615953	0.119404
YALI1_C10675g_7	C10675g	-1.0884	1.03741
YALI1_C10675g_8	C10675g	-1.0057	0.537615
YALI1_C10718g_1	C10718g	-1.0224	-0.023953
YALI1_C10718g_2	C10718g	0.325404	-1.15816
YALI1_C10718g_3	C10718g	0.691822	0.0959355
YALI1_C10718g_4	C10718g	2.73251	-1.74874
YALI1_C10718g_5	C10718g	2.82481	-1.48794
YALI1_C10718g_6	C10718g	-1.35932	0.81276
YALI1_C10718g_7	C10718g	-1.13533	1.1388
YALI1_C10718g_8	C10718g	-0.946958	0.654652
YALI1_C10730g_1	C10730g	-0.877347	0.112183
YALI1_C10730g_2	C10730g	4.01379	-3.20874
YALI1_C10730g_3	C10730g	1.5813	-2.45341
YALI1_C10730g_4	C10730g	-1.53854	0.699943
YALI1_C10730g_5	C10730g	-1.32478	1.16103
YALI1_C10730g_7	C10730g	-1.00057	1.352
YALI1_C10730g_8	C10730g	0.864691	-1.66431
YALI1_C10762g_1	C10762g	1.2802	-0.866455
YALI1_C10762g_2	C10762g	1.86086	-1.66843
YALI1_C10762g_3	C10762g	-1.55712	0.829799
YALI1_C10762g_6	C10762g	0.446232	0.28936
YALI1_C10762g_7	C10762g	-0.778255	1.36994
YALI1_C10762g_8	C10762g	0.709641	-0.909264
YALI1_C10787g_1	C10787g	0.957888	-1.00267
YALI1_C10787g_2	C10787g	2.22007	-1.8159
YALI1_C10787g_3	C10787g	0.108983	-0.296689
YALI1_C10787g_4	C10787g	0.033903	-0.66072
YALI1_C10787g_5	C10787g	-1.09892	0.805113
YALI1_C10787g_6	C10787g	-1.64597	0.95313
YALI1_C10787g_7	C10787g	-1.9304	1.10489
YALI1_C10787g_8	C10787g	-1.66944	0.784605
YALI1_C10806g_1	C10806g	-1.62871	1.11317
YALI1_C10806g_2	C10806g	0.961861	-0.586895
YALI1_C10806g_3	C10806g	0.767233	-0.831646
YALI1_C10806g_4	C10806g	2.15699	-1.37611
YALI1_C10806g_5	C10806g	-1.0105	0.746393
YALI1_C10806g_6	C10806g	-1.61872	1.32383
YALI1_C10806g_7	C10806g	-1.81808	1.28238
YALI1_C10806g_8	C10806g	-1.27645	0.345037
YALI1_C10860g_1	C10860g	-1.51493	1.03779
YALI1_C10860g_2	C10860g	-1.42379	0.801553
YALI1_C10860g_3	C10860g	0.695763	-0.413888
YALI1_C10860g_4	C10860g	0.973228	-1.092
YALI1_C10860g_5	C10860g	1.89673	-0.690188
YALI1_C10860g_6	C10860g	-1.21761	1.05736
YALI1_C10860g_7	C10860g	1.34831	-0.338002
YALI1_C10860g_8	C10860g	0.796592	-1.93965
YALI1_C10990g_1	C10990g	-0.950896	0.904341
YALI1_C10990g_2	C10990g	-1.52418	0.918454
YALI1_C10990g_3	C10990g	2.6785	0.067854
YALI1_C10990g_4	C10990g	1.70617	-0.388562
YALI1_C10990g_5	C10990g	2.58126	-1.49802
YALI1_C10990g_6	C10990g	-1.40638	1.20725
YALI1_C10990g_7	C10990g	2.40859	-0.233382
YALI1_C10990g_8	C10990g	2.51129	-0.709088
YALI1_C11057g_1	C11057g	0.775979	0.704057
YALI1_C11057g_2	C11057g	3.82899	-0.0997107
YALI1_C11057g_3	C11057g	3.27242	0.0870155
YALI1_C11057g_4	C11057g	-1.17136	0.73659
YALI1_C11057g_5	C11057g	0.194007	0.875424
YALI1_C11057g_6	C11057g	1.64635	0.651463
YALI1_C11057g_7	C11057g	1.82639	-0.399077
YALI1_C11057g_8	C11057g	0.22804	0.662321
YALI1_C11077g_1	C11077g	-0.612715	0.593458
YALI1_C11077g_2	C11077g	1.26546	-0.097269
YALI1_C11077g_3	C11077g	-0.713682	0.189582
YALI1_C11077g_4	C11077g	-1.72427	1.19443
YALI1_C11077g_5	C11077g	-0.895458	1.28738
YALI1_C11077g_6	C11077g	1.42963	-0.119295
YALI1_C11077g_7	C11077g	-0.493773	0.613136
YALI1_C11077g_8	C11077g	0.517547	0.578898
YALI1_C11096g_1	C11096g	-1.15374	0.565311
YALI1_C11096g_2	C11096g	1.27742	-0.879406
YALI1_C11096g_3	C11096g	-0.63996	0.384243
YALI1_C11096g_4	C11096g	-1.61178	0.442421
YALI1_C11096g_5	C11096g	-0.965714	1.27987
YALI1_C11096g_6	C11096g	-1.30501	0.898515
YALI1_C11096g_7	C11096g	-0.233047	0.607242
YALI1_C11096g_8	C11096g	2.04352	-1.71561
YALI1_C11100g_1	C11100g	-1.51129	0.962017
YALI1_C11100g_2	C11100g	3.4896	-1.06171
YALI1_C11100g_3	C11100g	0.274175	0.448854
YALI1_C11100g_4	C11100g	0.145292	-0.0053247
YALI1_C11100g_5	C11100g	1.653	-1.48329
YALI1_C11100g_6	C11100g	-1.15535	0.98363
YALI1_C11100g_7	C11100g	3.12986	-0.763132
YALI1_C11100g_8	C11100g	1.05327	-0.849943
YALI1_C11131g_2	C11131g	1.58884	-0.816329
YALI1_C11131g_3	C11131g	0.932148	0.22883
YALI1_C11131g_4	C11131g	-1.23129	0.875509
YALI1_C11131g_5	C11131g	-0.767533	-0.0402376
YALI1_C11131g_6	C11131g	3.62239	-0.638602
YALI1_C11131g_7	C11131g	2.0484	-0.726041
YALI1_C11131g_8	C11131g	2.66184	-0.946385
YALI1_C11203g_1	C11203g	-1.33773	1.30255
YALI1_C11203g_2	C11203g	0.575014	-0.586202
YALI1_C11203g_3	C11203g	-0.360819	0.470417
YALI1_C11203g_4	C11203g	-1.66472	1.16634
YALI1_C11203g_5	C11203g	-1.03033	0.596272
YALI1_C11203g_6	C11203g	0.596919	-0.544992
YALI1_C11203g_7	C11203g	1.48395	-0.562438
YALI1_C11203g_8	C11203g	0.00958863	0.90424
YALI1_C11234g_1	C11234g	2.19113	-0.983779
YALI1_C11234g_2	C11234g	0.336022	-0.928402
YALI1_C11234g_3	C11234g	-0.812373	0.608362
YALI1_C11234g_4	C11234g	-1.11883	1.21373
YALI1_C11234g_5	C11234g	1.73877	-0.664218
YALI1_C11234g_6	C11234g	-0.409817	0.668855
YALI1_C11234g_7	C11234g	3.8075	-1.00827
YALI1_C11234g_8	C11234g	-0.430615	0.818881
YALI1_C11271g_1	C11271g	3.0787	-0.965354
YALI1_C11271g_2	C11271g	0.32335	-0.0593382
YALI1_C11271g_3	C11271g	3.54031	-0.511631
YALI1_C11271g_4	C11271g	0.906298	-0.918535
YALI1_C11271g_5	C11271g	1.90454	-0.986453
YALI1_C11271g_6	C11271g	0.4494	0.372654
YALI1_C11271g_7	C11271g	3.6721	-1.03202
YALI1_C11271g_8	C11271g	0.621999	0.0208648
YALI1_C11352g_1	C11352g	-0.722767	0.273836
YALI1_C11352g_2	C11352g	0.75436	-0.312108
YALI1_C11352g_3	C11352g	-1.09234	1.27523
YALI1_C11352g_4	C11352g	3.21023	-0.617957
YALI1_C11352g_5	C11352g	2.87802	-0.34425
YALI1_C11352g_6	C11352g	3.68633	-0.713634
YALI1_C11352g_7	C11352g	1.48997	-0.656222
YALI1_C11352g_8	C11352g	1.35326	-0.788911
YALI1_C11365g_1	C11365g	-0.82426	0.337066
YALI1_C11365g_2	C11365g	0.808478	-0.565307
YALI1_C11365g_3	C11365g	-1.06757	1.30197
YALI1_C11365g_4	C11365g	1.29914	-0.60749
YALI1_C11365g_5	C11365g	-1.32113	1.45951
YALI1_C11365g_6	C11365g	3.065	-0.665188
YALI1_C11365g_7	C11365g	1.96572	-0.267475
YALI1_C11365g_8	C11365g	-1.62945	0.833816
YALI1_C11382g_1	C11382g	1.93438	-0.874745
YALI1_C11382g_2	C11382g	1.04802	-0.45793
YALI1_C11382g_3	C11382g	-0.885217	1.02305
YALI1_C11382g_4	C11382g	1.18614	-0.846789
YALI1_C11382g_6	C11382g	0.0726514	-0.249795
YALI1_C11382g_7	C11382g	1.47639	-0.176883
YALI1_C11382g_8	C11382g	-1.03378	0.513166
YALI1_C11441g_1	C11441g	-1.55638	1.13704
YALI1_C11441g_2	C11441g	0.680541	0.100449
YALI1_C11441g_3	C11441g	0.790555	-0.260303
YALI1_C11441g_4	C11441g	2.97513	-0.893576
YALI1_C11441g_5	C11441g	2.01479	-0.238099
YALI1_C11441g_6	C11441g	-1.05805	0.96397
YALI1_C11441g_7	C11441g	2.27407	-1.98636
YALI1_C11441g_8	C11441g	-0.402542	0.607176
YALI1_C11501g_1	C11501g	-1.65244	1.33666
YALI1_C11501g_2	C11501g	0.866865	-0.0997081
YALI1_C11501g_3	C11501g	-1.26274	0.928498
YALI1_C11501g_4	C11501g	-0.0252597	-0.200538
YALI1_C11501g_5	C11501g	0.997833	-0.320061
YALI1_C11501g_6	C11501g	-1.63617	0.96438
YALI1_C11501g_7	C11501g	2.75484	-2.37192
YALI1_C11501g_8	C11501g	-0.300946	0.355055
YALI1_C11521g_1	C11521g	1.6678	-0.363266
YALI1_C11521g_2	C11521g	1.06737	-1.21092
YALI1_C11521g_3	C11521g	-1.17111	0.937492
YALI1_C11521g_4	C11521g	0.621159	-0.573502
YALI1_C11521g_5	C11521g	-0.0106435	0.830907
YALI1_C11521g_6	C11521g	-0.566818	0.618307
YALI1_C11521g_7	C11521g	2.50031	-1.89056
YALI1_C11521g_8	C11521g	0.866188	-1.32017
YALI1_C11552g_1	C11552g	-1.31774	0.923653
YALI1_C11552g_2	C11552g	2.88263	0.281324
YALI1_C11552g_3	C11552g	-0.351733	0.221116
YALI1_C11552g_4	C11552g	1.64476	-0.9742
YALI1_C11552g_5	C11552g	0.937764	0.591968
YALI1_C11552g_6	C11552g	-0.48853	0.0425632
YALI1_C11552g_7	C11552g	-0.629746	0.305035
YALI1_C11552g_8	C11552g	1.36542	-1.68579
YALI1_C11581g_1	C11581g	-0.969486	0.686009
YALI1_C11581g_2	C11581g	-0.228323	0.536187
YALI1_C11581g_3	C11581g	1.76283	-1.88054
YALI1_C11581g_4	C11581g	-1.01025	0.450197
YALI1_C11581g_5	C11581g	-1.42978	0.941974
YALI1_C11581g_6	C11581g	-1.48227	0.759597
YALI1_C11581g_7	C11581g	-2.02969	1.08275
YALI1_C11581g_8	C11581g	0.538409	0.590181
YALI1_C11589g_1	C11589g	-0.388396	0.248961
YALI1_C11589g_2	C11589g	-0.20914	0.429247
YALI1_C11589g_3	C11589g	1.77026	-1.1779
YALI1_C11589g_4	C11589g	-0.189346	-0.589666
YALI1_C11589g_5	C11589g	-1.02694	0.412981
YALI1_C11589g_6	C11589g	-1.878	0.869803
YALI1_C11589g_7	C11589g	-2.10537	1.19104
YALI1_C11589g_8	C11589g	0.826129	-0.678235
YALI1_C11694g_1	C11694g	2.09386	-0.453398
YALI1_C11694g_2	C11694g	1.41172	-0.461525
YALI1_C11694g_3	C11694g	1.92921	-0.549872
YALI1_C11694g_4	C11694g	0.760381	-1.04837
YALI1_C11694g_5	C11694g	0.499068	-1.18528
YALI1_C11694g_6	C11694g	-1.80851	0.876445
YALI1_C11694g_7	C11694g	0.613082	-2.00024
YALI1_C11694g_8	C11694g	3.18925	-1.00414
YALI1_C11707g_1	C11707g	1.17878	-0.060966
YALI1_C11707g_2	C11707g	1.4401	-0.480625
YALI1_C11707g_3	C11707g	-1.27352	1.00895
YALI1_C11707g_4	C11707g	-1.15677	1.23739
YALI1_C11707g_5	C11707g	0.643107	-0.840129
YALI1_C11707g_6	C11707g	1.35599	-0.930513
YALI1_C11707g_7	C11707g	1.95851	-0.166905
YALI1_C11707g_8	C11707g	1.91793	-0.667551
YALI1_C11715g_1	C11715g	2.47256	-1.26479
YALI1_C11715g_2	C11715g	0.314229	-0.359811
YALI1_C11715g_3	C11715g	-1.27288	1.04203
YALI1_C11715g_4	C11715g	-1.12632	0.592678
YALI1_C11715g_5	C11715g	2.79749	-0.930094
YALI1_C11715g_6	C11715g	1.43981	-1.43637
YALI1_C11715g_7	C11715g	-1.40949	0.805248
YALI1_C11715g_8	C11715g	2.31576	-2.52437
YALI1_C11744g_1	C11744g	0.395439	-0.520164
YALI1_C11744g_2	C11744g	1.36026	-0.32434
YALI1_C11744g_3	C11744g	4.33594	-1.25071
YALI1_C11744g_4	C11744g	2.92846	-0.597105
YALI1_C11744g_5	C11744g	2.7549	-1.48499
YALI1_C11744g_6	C11744g	2.14773	-1.56481
YALI1_C11744g_7	C11744g	-1.10625	0.534045
YALI1_C11744g_8	C11744g	-0.968539	0.265883
YALI1_C11773g_1	C11773g	0.390151	-1.08585
YALI1_C11773g_2	C11773g	1.98711	-0.652492
YALI1_C11773g_3	C11773g	0.904517	-0.613168
YALI1_C11773g_4	C11773g	1.26838	-0.434048
YALI1_C11773g_5	C11773g	-0.82417	0.763902
YALI1_C11773g_6	C11773g	-1.76273	0.979695
YALI1_C11773g_7	C11773g	-1.29341	0.993674
YALI1_C11773g_8	C11773g	-0.859948	0.144238
YALI1_C11819g_1	C11819g	-1.63409	0.747514
YALI1_C11819g_2	C11819g	-0.629774	0.650527
YALI1_C11819g_3	C11819g	0.936934	1.29347
YALI1_C11819g_4	C11819g	-0.48641	0.470738
YALI1_C11819g_5	C11819g	-0.934847	0.679831
YALI1_C11819g_6	C11819g	-1.95668	1.23352
YALI1_C11819g_7	C11819g	-1.48727	0.817735
YALI1_C11819g_8	C11819g	1.21365	0.713133
YALI1_C11836g_1	C11836g	-1.52597	0.555471
YALI1_C11836g_2	C11836g	-0.54337	0.785214
YALI1_C11836g_3	C11836g	0.27072	0.733587
YALI1_C11843g_1	C11843g	-0.49281	0.494422
YALI1_C11843g_2	C11843g	0.728643	-0.334661
YALI1_C11843g_3	C11843g	-0.290446	0.551689
YALI1_C11843g_4	C11843g	-1.67763	0.940187
YALI1_C11843g_5	C11843g	2.13366	0.651667
YALI1_C11843g_6	C11843g	1.84705	-1.0363
YALI1_C11843g_7	C11843g	1.78244	-1.04599
YALI1_C11862g_1	C11862g	0.224812	1.05894
YALI1_C11862g_2	C11862g	1.86716	-1.20492
YALI1_C11862g_3	C11862g	-1.78381	0.312723
YALI1_C11862g_4	C11862g	4.58011	-0.73162
YALI1_C11862g_6	C11862g	2.05423	-0.93057
YALI1_C11883g_1	C11883g	0.391918	0.227755
YALI1_C11883g_2	C11883g	1.14223	-0.458539
YALI1_C11883g_3	C11883g	0.405884	1.22355
YALI1_C11883g_4	C11883g	2.55685	-0.697545
YALI1_C11883g_5	C11883g	-1.2117	0.233675
YALI1_C11883g_6	C11883g	1.06008	-0.449624
YALI1_C11883g_7	C11883g	-0.53227	1.30259
YALI1_C11883g_8	C11883g	1.1404	-0.916139
YALI1_C11902g_1	C11902g	0.33927	0.027403
YALI1_C11902g_2	C11902g	1.34007	-0.443516
YALI1_C11902g_3	C11902g	1.39321	-1.0014
YALI1_C11902g_4	C11902g	-0.349273	0.0767258
YALI1_C11902g_5	C11902g	-0.18168	0.349434
YALI1_C11902g_6	C11902g	1.86611	-0.588489
YALI1_C11902g_7	C11902g	-0.379655	0.126378
YALI1_C11902g_8	C11902g	-0.335698	-0.0960775
YALI1_C11925g_1	C11925g	-0.411577	0.392495
YALI1_C11925g_2	C11925g	0.889868	0.276858
YALI1_C11925g_3	C11925g	-0.355799	0.168207
YALI1_C11925g_4	C11925g	-0.288221	0.105883
YALI1_C11925g_5	C11925g	-0.676982	0.533919
YALI1_C11925g_6	C11925g	1.16567	-0.845562
YALI1_C11925g_7	C11925g	-1.20358	0.560108
YALI1_C11925g_8	C11925g	0.1599	-0.260953
YALI1_C11954g_1	C11954g	-0.744076	0.407831
YALI1_C11954g_2	C11954g	2.1548	-0.31673
YALI1_C11954g_3	C11954g	-0.35273	0.320883
YALI1_C11954g_4	C11954g	-1.28679	0.943961
YALI1_C11954g_5	C11954g	-1.73015	1.04394
YALI1_C11954g_6	C11954g	2.21836	-1.04471
YALI1_C11954g_7	C11954g	-2.11715	1.30372
YALI1_C11954g_8	C11954g	-1.45634	0.809626
YALI1_C11970g_1	C11970g	0.624542	-0.856305
YALI1_C11970g_2	C11970g	3.18974	-0.680982
YALI1_C11970g_3	C11970g	-1.50912	1.16874
YALI1_C11970g_4	C11970g	-1.27327	0.997116
YALI1_C11970g_5	C11970g	-1.64241	1.0756
YALI1_C11970g_6	C11970g	-0.750815	0.383376
YALI1_C12007g_1	C12007g	2.26633	-2.77557
YALI1_C12007g_2	C12007g	1.50311	-2.52303
YALI1_C12007g_3	C12007g	-1.52164	1.16445
YALI1_C12007g_4	C12007g	1.98896	-2.23124
YALI1_C12007g_5	C12007g	-1.70474	1.11465
YALI1_C12007g_6	C12007g	-0.726506	0.472342
YALI1_C12007g_7	C12007g	2.22382	-1.57259
YALI1_C12007g_8	C12007g	-1.08957	0.627998
YALI1_C12024g_1	C12024g	-0.366772	-0.184765
YALI1_C12024g_2	C12024g	1.40274	-2.21151
YALI1_C12024g_3	C12024g	-0.190498	0.615358
YALI1_C12024g_4	C12024g	0.676843	-0.329514
YALI1_C12024g_6	C12024g	0.128985	0.446694
YALI1_C12038g_1	C12038g	1.76148	-1.30094
YALI1_C12038g_2	C12038g	-0.556428	0.389517
YALI1_C12038g_3	C12038g	0.201617	-0.357128
YALI1_C12038g_4	C12038g	2.91084	-1.00741
YALI1_C12038g_5	C12038g	-0.237059	0.436877
YALI1_C12038g_6	C12038g	1.84054	0.0488954
YALI1_C12038g_7	C12038g	0.731543	-1.18991
YALI1_C12038g_8	C12038g	-1.41399	1.38542
YALI1_C12121g_1	C12121g	-1.20931	0.892919
YALI1_C12121g_2	C12121g	0.368496	0.564635
YALI1_C12121g_3	C12121g	1.39787	-0.544528
YALI1_C12121g_4	C12121g	-0.991566	1.15247
YALI1_C12121g_5	C12121g	-1.18144	1.28893
YALI1_C12121g_6	C12121g	0.850676	-0.16579
YALI1_C12121g_7	C12121g	0.677129	-1.10191
YALI1_C12121g_8	C12121g	-1.53858	1.18023
YALI1_C12140g_1	C12140g	-1.2967	1.01504
YALI1_C12140g_2	C12140g	0.815023	1.32421
YALI1_C12140g_3	C12140g	4.37442	-0.229101
YALI1_C12140g_4	C12140g	-0.807137	1.04085
YALI1_C12140g_5	C12140g	-1.13963	1.07845
YALI1_C12140g_6	C12140g	1.73834	-0.979494
YALI1_C12140g_7	C12140g	-0.199677	1.32124
YALI1_C12140g_8	C12140g	3.34678	0.181165
YALI1_C12170g_1	C12170g	-0.841771	0.624864
YALI1_C12170g_2	C12170g	2.64656	1.31766
YALI1_C12170g_3	C12170g	2.7426	-0.31352
YALI1_C12170g_4	C12170g	0.908282	-0.649695
YALI1_C12170g_5	C12170g	0.970621	-0.341011
YALI1_C12170g_6	C12170g	2.7998	-0.885203
YALI1_C12170g_7	C12170g	-0.175964	1.1553
YALI1_C12170g_8	C12170g	3.00509	0.477761
YALI1_C12194g_1	C12194g	0.894626	-1.08133
YALI1_C12194g_2	C12194g	-1.29276	0.856034
YALI1_C12194g_3	C12194g	1.392	-0.127156
YALI1_C12194g_4	C12194g	-1.53533	0.768568
YALI1_C12194g_5	C12194g	-1.31303	0.495186
YALI1_C12194g_6	C12194g	1.85909	-0.139893
YALI1_C12194g_7	C12194g	-1.08291	1.33903
YALI1_C12194g_8	C12194g	-0.667332	0.132235
YALI1_C12220g_1	C12220g	-1.56052	0.954684
YALI1_C12220g_2	C12220g	-0.910078	0.0604582
YALI1_C12220g_3	C12220g	1.41251	-0.346145
YALI1_C12220g_4	C12220g	-1.53294	0.734301
YALI1_C12220g_5	C12220g	-1.53059	0.749079
YALI1_C12220g_6	C12220g	1.37916	-0.25364
YALI1_C12220g_7	C12220g	-1.23487	1.38668
YALI1_C12220g_8	C12220g	0.202531	-1.02534
YALI1_C12282g_1	C12282g	-1.72177	1.10383
YALI1_C12282g_2	C12282g	-0.749042	0.964258
YALI1_C12282g_3	C12282g	1.69625	-1.82908
YALI1_C12282g_4	C12282g	-0.555027	1.21639
YALI1_C12282g_5	C12282g	1.58008	-0.415452
YALI1_C12282g_6	C12282g	-1.17056	0.882929
YALI1_C12282g_7	C12282g	1.40158	0.23446
YALI1_C12282g_8	C12282g	1.7219	-1.73111
YALI1_C12317g_1	C12317g	2.07547	-1.12376
YALI1_C12317g_2	C12317g	-0.702694	1.10839
YALI1_C12317g_3	C12317g	1.65632	-1.04548
YALI1_C12317g_4	C12317g	-0.433004	1.24171
YALI1_C12317g_5	C12317g	2.12201	0.179886
YALI1_C12317g_6	C12317g	-1.17939	0.833309
YALI1_C12317g_7	C12317g	2.45449	-0.788824
YALI1_C12317g_8	C12317g	-1.2681	0.826056
YALI1_C12333g_1	C12333g	4.87585	-1.20596
YALI1_C12333g_2	C12333g	1.01362	-0.548667
YALI1_C12333g_3	C12333g	1.40953	-0.73842
YALI1_C12333g_4	C12333g	1.65407	-0.451103
YALI1_C12333g_5	C12333g	-1.46158	1.10821
YALI1_C12333g_6	C12333g	3.60532	0.845821
YALI1_C12333g_7	C12333g	-0.667198	0.489432
YALI1_C12333g_8	C12333g	-1.2712	0.943641
YALI1_C12406g_1	C12406g	2.96907	-1.58698
YALI1_C12406g_2	C12406g	-0.658021	-0.0140498
YALI1_C12406g_3	C12406g	1.11267	-0.0162028
YALI1_C12406g_4	C12406g	-1.02307	0.540378
YALI1_C12406g_6	C12406g	0.996754	-0.777589
YALI1_C12406g_7	C12406g	-0.532323	0.257104
YALI1_C12406g_8	C12406g	-1.88548	0.986143
YALI1_C12433g_1	C12433g	0.678152	0.107157
YALI1_C12433g_2	C12433g	-0.300033	0.025217
YALI1_C12433g_3	C12433g	2.06397	-0.782217
YALI1_C12433g_4	C12433g	-0.980382	0.581484
YALI1_C12441g_1	C12441g	2.21581	0.0141289
YALI1_C12441g_2	C12441g	-1.64679	0.685672
YALI1_C12441g_3	C12441g	2.17032	-1.97148
YALI1_C12441g_4	C12441g	-1.19218	1.20537
YALI1_C12441g_5	C12441g	1.12233	0.0998343
YALI1_C12441g_6	C12441g	0.960001	-0.0159523
YALI1_C12441g_7	C12441g	-0.244655	0.122776
YALI1_C12441g_8	C12441g	-1.22429	0.808967
YALI1_C12474g_1	C12474g	1.52256	0.132596
YALI1_C12474g_2	C12474g	-0.616518	-0.473877
YALI1_C12474g_3	C12474g	2.60253	-0.275643
YALI1_C12474g_4	C12474g	-1.22315	1.47111
YALI1_C12474g_5	C12474g	0.415364	-1.12603
YALI1_C12474g_6	C12474g	1.15963	-0.468003
YALI1_C12513g_1	C12513g	-0.433213	0.296334
YALI1_C12513g_2	C12513g	-1.3156	1.14532
YALI1_C12513g_3	C12513g	0.103716	0.15301
YALI1_C12513g_4	C12513g	1.94252	-0.997555
YALI1_C12513g_5	C12513g	1.29857	-0.48928
YALI1_C12513g_6	C12513g	1.28354	-0.859902
YALI1_C12513g_7	C12513g	1.06564	-0.146867
YALI1_C12513g_8	C12513g	1.17728	-1.12221
YALI1_C12619g_1	C12619g	-1.89059	1.01524
YALI1_C12619g_2	C12619g	-1.399	0.957799
YALI1_C12619g_3	C12619g	1.72735	-1.13013
YALI1_C12619g_4	C12619g	1.25243	-1.39583
YALI1_C12619g_5	C12619g	2.49565	-1.7435
YALI1_C12619g_6	C12619g	-0.669193	0.783549
YALI1_C12619g_7	C12619g	1.08482	-0.00978229
YALI1_C12619g_8	C12619g	-0.402568	-0.03595
YALI1_C12642g_1	C12642g	-2.05756	1.06446
YALI1_C12642g_2	C12642g	1.34552	-1.10252
YALI1_C12642g_3	C12642g	-0.996908	0.804561
YALI1_C12642g_4	C12642g	2.51855	-1.97129
YALI1_C12642g_5	C12642g	2.03913	-2.20744
YALI1_C12642g_6	C12642g	-0.625645	0.710638
YALI1_C12642g_7	C12642g	0.181865	-1.04252
YALI1_C12642g_8	C12642g	0.0678261	-1.03699
YALI1_C12682g_1	C12682g	1.04135	-1.17585
YALI1_C12682g_2	C12682g	-1.06046	0.872502
YALI1_C12682g_3	C12682g	-1.38411	1.52936
YALI1_C12682g_4	C12682g	2.59151	-1.38405
YALI1_C12682g_5	C12682g	0.567847	-0.797345
YALI1_C12682g_6	C12682g	3.07119	-2.01562
YALI1_C12686g_1	C12686g	-0.13163	0.463017
YALI1_C12686g_2	C12686g	3.96653	-0.0903047
YALI1_C12686g_3	C12686g	-1.31598	0.238629
YALI1_C12686g_4	C12686g	-1.14977	0.691355
YALI1_C12686g_5	C12686g	0.203571	-0.997045
YALI1_C12686g_6	C12686g	2.05793	-1.11681
YALI1_C12686g_7	C12686g	1.30077	-1.42247
YALI1_C12686g_8	C12686g	4.58531	-1.52781
YALI1_C12695g_1	C12695g	-0.0911495	0.524783
YALI1_C12695g_2	C12695g	3.67595	0.390295
YALI1_C12695g_3	C12695g	-0.530521	-0.194099
YALI1_C12695g_4	C12695g	3.48709	-0.727566
YALI1_C12695g_5	C12695g	0.695918	-1.2834
YALI1_C12695g_6	C12695g	-1.2206	0.904647
YALI1_C12695g_7	C12695g	0.738684	0.081226
YALI1_C12695g_8	C12695g	0.515494	-1.14217
YALI1_C12725g_1	C12725g	-0.334463	0.175872
YALI1_C12725g_2	C12725g	1.41451	-0.1174
YALI1_C12725g_3	C12725g	1.54765	-1.87049
YALI1_C12725g_4	C12725g	0.207204	-0.979175
YALI1_C12725g_5	C12725g	-0.524506	0.583435
YALI1_C12725g_6	C12725g	-0.405537	0.0784859
YALI1_C12725g_7	C12725g	0.858537	-0.160366
YALI1_C12725g_8	C12725g	2.39801	-1.30948
YALI1_C12755g_1	C12755g	2.35189	-1.82021
YALI1_C12755g_2	C12755g	1.26209	-1.6141
YALI1_C12755g_3	C12755g	1.82923	-1.24124
YALI1_C12755g_4	C12755g	0.632117	-0.330336
YALI1_C12755g_5	C12755g	-0.34894	-0.807262
YALI1_C12755g_6	C12755g	1.32328	-0.4199
YALI1_C12755g_7	C12755g	2.60898	-1.51784
YALI1_C12755g_8	C12755g	1.88645	-1.32071
YALI1_C12788g_1	C12788g	-0.170016	-0.106467
YALI1_C12788g_2	C12788g	1.47231	-1.5399
YALI1_C12788g_3	C12788g	-0.723267	0.56328
YALI1_C12788g_4	C12788g	2.30043	-0.981308
YALI1_C12788g_5	C12788g	-1.40626	0.217167
YALI1_C12788g_6	C12788g	2.7356	-1.4825
YALI1_C12788g_7	C12788g	0.908331	-1.33129
YALI1_C12788g_8	C12788g	2.96377	-2.57182
YALI1_C12834g_2	C12834g	0.829867	0.107315
YALI1_C12834g_3	C12834g	-1.82495	1.47805
YALI1_C12834g_4	C12834g	-1.75566	0.769117
YALI1_C12834g_6	C12834g	-1.62377	1.04769
YALI1_C12834g_7	C12834g	0.416404	-0.837026
YALI1_C12834g_8	C12834g	3.33723	-1.02956
YALI1_C12845g_1	C12845g	-1.55795	1.10159
YALI1_C12845g_2	C12845g	1.26286	0.426082
YALI1_C12845g_3	C12845g	-1.89077	1.54269
YALI1_C12845g_4	C12845g	-1.4442	1.12832
YALI1_C12845g_5	C12845g	-1.65536	1.15408
YALI1_C12845g_7	C12845g	-1.705	1.14271
YALI1_C12845g_8	C12845g	5.94294	-0.960944
YALI1_C12883g_1	C12883g	2.57041	-0.547211
YALI1_C12883g_2	C12883g	-0.137842	0.639106
YALI1_C12883g_3	C12883g	0.0265857	0.541707
YALI1_C12883g_4	C12883g	-1.22901	0.950168
YALI1_C12883g_5	C12883g	0.568565	-1.17319
YALI1_C12883g_6	C12883g	-0.538797	-0.0883957
YALI1_C12883g_7	C12883g	-1.98294	1.15252
YALI1_C12883g_8	C12883g	2.66126	-1.11919
YALI1_C12900g_1	C12900g	-1.23948	0.435582
YALI1_C12900g_2	C12900g	-1.42208	0.6874
YALI1_C12900g_3	C12900g	0.177059	0.113869
YALI1_C12900g_4	C12900g	1.05672	-1.08446
YALI1_C12941g_1	C12941g	1.93634	-1.0565
YALI1_C12941g_2	C12941g	-0.381824	0.0677473
YALI1_C12941g_3	C12941g	-1.58553	0.625102
YALI1_C12941g_4	C12941g	2.29988	-0.839743
YALI1_C12941g_5	C12941g	-1.21604	0.695029
YALI1_C12941g_6	C12941g	-1.52095	0.465703
YALI1_C12941g_7	C12941g	0.650896	-0.0514747
YALI1_C12941g_8	C12941g	0.623999	-1.05283
YALI1_C13000g_1	C13000g	-0.98712	0.615164
YALI1_C13000g_2	C13000g	0.691305	-0.0666198
YALI1_C13000g_3	C13000g	3.29153	-0.827604
YALI1_C13000g_4	C13000g	-1.54067	1.3144
YALI1_C13000g_5	C13000g	1.6747	-0.0823616
YALI1_C13000g_6	C13000g	2.54279	-1.46102
YALI1_C13000g_7	C13000g	-1.30166	0.814157
YALI1_C13000g_8	C13000g	2.27801	-0.667178
YALI1_C13007g_1	C13007g	-1.35612	0.92372
YALI1_C13007g_2	C13007g	0.84133	-0.170692
YALI1_C13007g_3	C13007g	4.09895	-2.27365
YALI1_C13007g_4	C13007g	-1.52213	1.28606
YALI1_C13007g_5	C13007g	1.60807	-0.617581
YALI1_C13007g_6	C13007g	-1.09901	0.929955
YALI1_C13007g_7	C13007g	-1.06055	0.696981
YALI1_C13007g_8	C13007g	1.72371	-0.262018
YALI1_C13026g_1	C13026g	-0.674827	1.07765
YALI1_C13026g_2	C13026g	1.0919	-0.0837859
YALI1_C13026g_3	C13026g	-1.0677	0.94125
YALI1_C13026g_4	C13026g	-1.29378	1.0656
YALI1_C13026g_5	C13026g	-1.60559	0.878289
YALI1_C13026g_6	C13026g	-1.0456	0.996012
YALI1_C13026g_7	C13026g	2.36954	-1.82915
YALI1_C13026g_8	C13026g	1.34897	-0.57608
YALI1_C13038g_1	C13038g	-0.459821	0.959118
YALI1_C13038g_2	C13038g	1.88262	-0.803321
YALI1_C13038g_3	C13038g	-1.16408	1.29254
YALI1_C13038g_4	C13038g	-1.3802	0.994567
YALI1_C13038g_5	C13038g	-1.7081	1.02856
YALI1_C13038g_6	C13038g	1.59569	-1.16818
YALI1_C13038g_7	C13038g	2.58206	-1.87753
YALI1_C13038g_8	C13038g	1.42115	-0.834169
YALI1_C13093g_1	C13093g	-1.23155	0.715507
YALI1_C13093g_2	C13093g	1.59838	-0.890017
YALI1_C13093g_3	C13093g	0.0562335	-0.147179
YALI1_C13093g_4	C13093g	2.13687	-1.34404
YALI1_C13093g_5	C13093g	-1.65885	1.17141
YALI1_C13093g_6	C13093g	2.27334	-0.151504
YALI1_C13093g_7	C13093g	2.49701	-0.259466
YALI1_C13093g_8	C13093g	0.129233	0.627625
YALI1_C13106g_1	C13106g	-1.60434	0.991079
YALI1_C13106g_2	C13106g	1.34435	-0.836975
YALI1_C13106g_3	C13106g	1.34603	-1.7267
YALI1_C13106g_4	C13106g	-0.460594	-0.355247
YALI1_C13106g_5	C13106g	-1.45464	0.377051
YALI1_C13106g_6	C13106g	0.357811	0.252234
YALI1_C13106g_7	C13106g	1.91182	-0.60367
YALI1_C13106g_8	C13106g	0.459645	0.333118
YALI1_C13142g_1	C13142g	1.98282	-0.744475
YALI1_C13142g_2	C13142g	1.91318	0.0165765
YALI1_C13142g_3	C13142g	2.12272	-0.612993
YALI1_C13142g_4	C13142g	0.0397938	0.949882
YALI1_C13142g_5	C13142g	4.24036	-1.03907
YALI1_C13142g_6	C13142g	1.64394	-0.0329183
YALI1_C13142g_7	C13142g	0.0842902	-0.267852
YALI1_C13142g_8	C13142g	1.75304	-0.586215
YALI1_C13162g_1	C13162g	2.81655	-0.866647
YALI1_C13162g_2	C13162g	-1.36811	0.522762
YALI1_C13162g_3	C13162g	2.63015	-0.784058
YALI1_C13162g_4	C13162g	0.847851	1.00245
YALI1_C13162g_5	C13162g	-0.40609	0.844438
YALI1_C13162g_6	C13162g	-0.828234	1.06006
YALI1_C13162g_7	C13162g	0.35011	-0.317219
YALI1_C13162g_8	C13162g	1.8333	-0.908093
YALI1_C13186g_1	C13186g	-1.5578	0.964332
YALI1_C13186g_2	C13186g	-1.21812	0.355824
YALI1_C13186g_3	C13186g	0.345668	0.0324489
YALI1_C13186g_4	C13186g	1.99882	-1.59758
YALI1_C13186g_5	C13186g	-0.343215	0.905136
YALI1_C13186g_6	C13186g	-0.821684	1.22026
YALI1_C13186g_7	C13186g	-0.808727	0.599341
YALI1_C13186g_8	C13186g	2.32216	-0.841993
YALI1_C13227g_1	C13227g	-1.05581	0.771107
YALI1_C13227g_2	C13227g	-1.54141	0.972298
YALI1_C13227g_3	C13227g	0.688552	-0.292229
YALI1_C13227g_4	C13227g	2.94386	-1.69958
YALI1_C13227g_5	C13227g	0.877037	-0.70951
YALI1_C13227g_6	C13227g	4.19542	0.769571
YALI1_C13227g_7	C13227g	-1.01491	0.866794
YALI1_C13227g_8	C13227g	2.50898	-0.953869
YALI1_C13241g_1	C13241g	-0.34792	1.02717
YALI1_C13241g_2	C13241g	-1.61339	1.53298
YALI1_C13241g_3	C13241g	-0.929881	0.828876
YALI1_C13241g_4	C13241g	-1.05077	1.27631
YALI1_C13241g_5	C13241g	1.19489	-0.575185
YALI1_C13241g_6	C13241g	-0.78309	0.177309
YALI1_C13241g_7	C13241g	-0.42794	0.805522
YALI1_C13241g_8	C13241g	4.56105	-0.433662
YALI1_C13261g_1	C13261g	-0.00531894	0.525886
YALI1_C13261g_2	C13261g	-1.0616	1.33002
YALI1_C13261g_3	C13261g	-1.01016	0.321824
YALI1_C13261g_4	C13261g	-1.05686	1.28641
YALI1_C13261g_5	C13261g	-0.878541	0.810017
YALI1_C13261g_6	C13261g	-0.391564	-0.23929
YALI1_C13261g_7	C13261g	-1.22316	0.825509
YALI1_C13261g_8	C13261g	-0.8051	0.789049
YALI1_C13284g_1	C13284g	2.50184	-0.101896
YALI1_C13284g_2	C13284g	-0.79909	0.517465
YALI1_C13284g_3	C13284g	-0.845363	0.0721709
YALI1_C13284g_4	C13284g	-0.589031	0.389148
YALI1_C13284g_5	C13284g	-0.727926	0.734492
YALI1_C13284g_6	C13284g	1.0484	-3.44511
YALI1_C13302g_1	C13302g	-1.04881	0.675184
YALI1_C13302g_2	C13302g	-0.0647719	0.0690036
YALI1_C13302g_3	C13302g	1.62962	-0.207458
YALI1_C13302g_4	C13302g	1.30178	-1.47173
YALI1_C13302g_5	C13302g	-1.65285	1.3381
YALI1_C13302g_6	C13302g	-0.696874	0.512835
YALI1_C13302g_7	C13302g	-1.84597	0.937616
YALI1_C13302g_8	C13302g	0.566777	-0.824333
YALI1_C13355g_1	C13355g	-0.408002	0.790888
YALI1_C13355g_2	C13355g	1.54308	-0.821928
YALI1_C13355g_3	C13355g	0.828236	-0.0680181
YALI1_C13355g_4	C13355g	3.30853	-0.323536
YALI1_C13355g_5	C13355g	-1.75343	1.20736
YALI1_C13355g_6	C13355g	-1.31649	1.35611
YALI1_C13355g_7	C13355g	-1.95215	0.935177
YALI1_C13355g_8	C13355g	1.27042	-0.783545
YALI1_C13389g_1	C13389g	1.21264	-0.498432
YALI1_C13389g_2	C13389g	1.34429	-0.140584
YALI1_C13389g_3	C13389g	1.90966	-0.728275
YALI1_C13389g_4	C13389g	3.19789	-0.767452
YALI1_C13389g_5	C13389g	0.801285	-1.05998
YALI1_C13389g_6	C13389g	2.77662	-0.392903
YALI1_C13389g_7	C13389g	-1.37478	0.173185
YALI1_C13389g_8	C13389g	1.22666	-1.17856
YALI1_C13397g_1	C13397g	0.458802	-0.751459
YALI1_C13397g_2	C13397g	1.06432	0.486535
YALI1_C13397g_3	C13397g	2.84161	-1.28225
YALI1_C13397g_4	C13397g	1.82865	-0.311859
YALI1_C13397g_5	C13397g	-1.51808	1.06291
YALI1_C13397g_6	C13397g	-1.66653	1.88496
YALI1_C13397g_7	C13397g	-0.800045	0.845834
YALI1_C13410g_1	C13410g	-1.07914	1.48347
YALI1_C13410g_2	C13410g	1.56438	-0.618737
YALI1_C13410g_3	C13410g	1.58109	0.516932
YALI1_C13410g_4	C13410g	1.45208	-0.593124
YALI1_C13410g_5	C13410g	3.46292	-0.488592
YALI1_C13410g_8	C13410g	0.0281008	0.293978
YALI1_C13453g_1	C13453g	-1.16481	0.989641
YALI1_C13453g_2	C13453g	2.07351	-0.521984
YALI1_C13453g_3	C13453g	2.08974	-0.796777
YALI1_C13453g_4	C13453g	3.67894	-0.820433
YALI1_C13453g_5	C13453g	2.07976	-0.568886
YALI1_C13453g_6	C13453g	1.31426	-0.748954
YALI1_C13453g_7	C13453g	-0.778382	-0.161823
YALI1_C13453g_8	C13453g	2.36178	-0.719265
YALI1_C13500g_1	C13500g	0.373279	0.217173
YALI1_C13500g_2	C13500g	2.7632	-0.65484
YALI1_C13500g_3	C13500g	2.75929	-0.807089
YALI1_C13500g_4	C13500g	1.77842	-0.556606
YALI1_C13500g_5	C13500g	-1.39733	0.965013
YALI1_C13500g_6	C13500g	2.12353	-1.37488
YALI1_C13500g_7	C13500g	2.48868	-0.588311
YALI1_C13506g_1	C13506g	2.42715	-0.819244
YALI1_C13506g_2	C13506g	3.75793	-0.592163
YALI1_C13506g_4	C13506g	3.7631	-0.961139
YALI1_C13506g_5	C13506g	-0.365308	0.752666
YALI1_C13510g_1	C13510g	-1.52249	0.885854
YALI1_C13510g_2	C13510g	0.81081	-0.875551
YALI1_C13510g_3	C13510g	1.52205	-0.171844
YALI1_C13510g_4	C13510g	2.27048	-0.123739
YALI1_C13510g_5	C13510g	2.23536	-0.729255
YALI1_C13510g_6	C13510g	2.50149	-0.881337
YALI1_C13510g_7	C13510g	1.82292	-0.680291
YALI1_C13510g_8	C13510g	-0.341556	0.295747
YALI1_C13522g_1	C13522g	2.92704	-0.160796
YALI1_C13522g_2	C13522g	0.78858	-0.653572
YALI1_C13522g_3	C13522g	1.51724	-0.1029
YALI1_C13522g_4	C13522g	1.38278	0.397997
YALI1_C13522g_5	C13522g	5.55503	-0.980213
YALI1_C13522g_6	C13522g	3.29236	-0.671394
YALI1_C13522g_7	C13522g	0.894174	0.291306
YALI1_C13560g_1	C13560g	0.648756	-0.824915
YALI1_C13560g_2	C13560g	-0.749511	0.555188
YALI1_C13560g_3	C13560g	-1.92357	1.51475
YALI1_C13560g_4	C13560g	-0.139533	-0.28163
YALI1_C13560g_5	C13560g	-0.119264	0.326738
YALI1_C13560g_6	C13560g	-1.0895	1.01719
YALI1_C13560g_7	C13560g	1.34865	-0.103854
YALI1_C13560g_8	C13560g	-1.84702	0.964556
YALI1_C13565g_1	C13565g	-1.91871	1.13937
YALI1_C13565g_2	C13565g	-0.759965	0.835759
YALI1_C13565g_3	C13565g	-1.35088	0.471499
YALI1_C13565g_4	C13565g	-0.361069	1.10275
YALI1_C13565g_5	C13565g	-0.467339	0.161327
YALI1_C13565g_6	C13565g	-0.980183	-0.172018
YALI1_C13565g_7	C13565g	0.527711	-0.924999
YALI1_C13565g_8	C13565g	-1.79601	0.297334
YALI1_C13578g_1	C13578g	-2.05363	1.2002
YALI1_C13578g_2	C13578g	0.00295743	0.301543
YALI1_C13578g_3	C13578g	-1.11261	0.903889
YALI1_C13578g_4	C13578g	-0.65659	1.15856
YALI1_C13578g_5	C13578g	1.96402	-1.98041
YALI1_C13578g_6	C13578g	1.57572	-1.32536
YALI1_C13578g_7	C13578g	0.289715	-0.0184566
YALI1_C13578g_8	C13578g	-0.953246	0.128536
YALI1_C13611g_1	C13611g	-1.55727	1.25748
YALI1_C13611g_2	C13611g	-1.06386	0.512616
YALI1_C13611g_3	C13611g	-1.17496	1.01311
YALI1_C13611g_4	C13611g	-0.90894	1.01368
YALI1_C13642g_1	C13642g	1.35022	-1.19063
YALI1_C13642g_2	C13642g	0.204419	-0.226134
YALI1_C13642g_3	C13642g	0.384051	0.121634
YALI1_C13642g_4	C13642g	0.561042	-1.06299
YALI1_C13642g_5	C13642g	-1.37453	1.03524
YALI1_C13642g_6	C13642g	-1.01243	0.329691
YALI1_C13642g_7	C13642g	0.854183	-0.24475
YALI1_C13642g_8	C13642g	1.18019	-0.969699
YALI1_C13652g_1	C13652g	-0.234203	0.260475
YALI1_C13652g_2	C13652g	0.0609823	-0.475421
YALI1_C13652g_3	C13652g	-1.95506	1.13604
YALI1_C13652g_4	C13652g	1.20967	-1.46614
YALI1_C13652g_5	C13652g	-1.39333	0.930653
YALI1_C13652g_6	C13652g	2.05322	-1.85348
YALI1_C13652g_7	C13652g	1.4249	0.0126235
YALI1_C13676g_1	C13676g	1.98101	-2.56969
YALI1_C13676g_2	C13676g	-1.31707	0.598582
YALI1_C13676g_3	C13676g	0.261374	0.492782
YALI1_C13676g_4	C13676g	-1.95344	1.34764
YALI1_C13676g_5	C13676g	3.32385	-1.99741
YALI1_C13676g_6	C13676g	-1.52189	0.410383
YALI1_C13676g_7	C13676g	1.66072	-1.13667
YALI1_C13676g_8	C13676g	1.58967	-0.183402
YALI1_C13689g_1	C13689g	3.53173	-0.836687
YALI1_C13689g_2	C13689g	-1.06246	0.572184
YALI1_C13689g_3	C13689g	0.427714	0.231852
YALI1_C13689g_4	C13689g	0.881714	-0.165637
YALI1_C13689g_5	C13689g	-1.18876	0.645514
YALI1_C13689g_6	C13689g	-1.26076	1.3396
YALI1_C13689g_7	C13689g	0.470378	-1.19021
YALI1_C13689g_8	C13689g	2.25104	-1.32513
YALI1_C13726g_1	C13726g	0.609308	-0.400885
YALI1_C13726g_2	C13726g	1.97478	-1.3174
YALI1_C13726g_3	C13726g	0.572979	0.926713
YALI1_C13726g_4	C13726g	2.2701	-0.539195
YALI1_C13768g_1	C13768g	-1.19216	0.744806
YALI1_C13768g_2	C13768g	-1.4053	1.38576
YALI1_C13768g_3	C13768g	1.05011	-0.972856
YALI1_C13768g_4	C13768g	-0.825772	-0.0946301
YALI1_C13768g_5	C13768g	1.00529	-0.494377
YALI1_C13768g_6	C13768g	-0.895734	0.928135
YALI1_C13768g_7	C13768g	0.633615	0.993942
YALI1_C13768g_8	C13768g	1.3605	-0.456557
YALI1_C13817g_1	C13817g	2.23492	-0.951701
YALI1_C13817g_2	C13817g	1.21411	0.457621
YALI1_C13817g_3	C13817g	3.64978	-1.49898
YALI1_C13817g_4	C13817g	-0.559664	-0.13195
YALI1_C13817g_5	C13817g	2.42166	0.078829
YALI1_C13817g_6	C13817g	-0.222585	1.54195
YALI1_C13817g_7	C13817g	-1.28688	1.34838
YALI1_C13817g_8	C13817g	-1.92544	1.01386
YALI1_C13856g_1	C13856g	2.36967	-1.31116
YALI1_C13856g_2	C13856g	1.17436	-0.35944
YALI1_C13856g_3	C13856g	0.732837	-1.0058
YALI1_C13856g_4	C13856g	2.38818	-0.690095
YALI1_C13856g_5	C13856g	2.13593	-0.77477
YALI1_C13879g_1	C13879g	0.109606	1.50742
YALI1_C13879g_2	C13879g	-1.20517	0.897239
YALI1_C13879g_3	C13879g	-2.04768	1.04978
YALI1_C13879g_4	C13879g	2.23703	-1.22251
YALI1_C13879g_5	C13879g	3.46824	-1.35239
YALI1_C13879g_6	C13879g	2.21748	-1.32951
YALI1_C13890g_1	C13890g	1.93435	-1.51754
YALI1_C13890g_2	C13890g	1.00818	-1.63581
YALI1_C13890g_3	C13890g	1.61636	-0.840233
YALI1_C13890g_4	C13890g	2.38356	-1.31071
YALI1_C13890g_5	C13890g	1.52978	-3.24274
YALI1_C13890g_6	C13890g	1.70251	-1.25162
YALI1_C13910g_1	C13910g	5.11717	-1.89084
YALI1_C13910g_2	C13910g	3.12566	-1.94825
YALI1_C13910g_3	C13910g	3.44162	-0.917696
YALI1_C13910g_4	C13910g	-1.39564	0.834484
YALI1_C13919g_1	C13919g	-1.46539	0.916791
YALI1_C13919g_2	C13919g	0.175839	0.624281
YALI1_C13919g_3	C13919g	-1.757	1.00227
YALI1_C13919g_4	C13919g	2.1215	-1.39131
YALI1_C13928g_1	C13928g	1.76357	0.0314493
YALI1_C13928g_2	C13928g	3.39815	-0.00846732
YALI1_C13928g_3	C13928g	1.50142	-0.0430338
YALI1_C13928g_5	C13928g	-1.24985	0.466113
YALI1_C13928g_6	C13928g	-1.38631	1.2604
YALI1_C13928g_7	C13928g	-1.16973	1.09014
YALI1_C13928g_8	C13928g	0.498467	0.0812455
YALI1_C13973g_1	C13973g	1.45736	-0.432921
YALI1_C13973g_2	C13973g	4.13623	-0.0317236
YALI1_C13973g_3	C13973g	3.42849	-0.0669055
YALI1_C13973g_4	C13973g	2.38078	-0.508888
YALI1_C13973g_5	C13973g	1.72271	-0.469918
YALI1_C13973g_6	C13973g	-1.41921	1.30454
YALI1_C13973g_7	C13973g	3.23885	-0.142138
YALI1_C13973g_8	C13973g	0.755028	-0.284993
YALI1_C14024g_1	C14024g	2.29965	0.106919
YALI1_C14024g_2	C14024g	-0.460565	0.641078
YALI1_C14024g_3	C14024g	0.709984	-0.470276
YALI1_C14024g_4	C14024g	1.67773	-0.877409
YALI1_C14027g_1	C14027g	2.26646	-0.303096
YALI1_C14027g_2	C14027g	-0.633561	0.668652
YALI1_C14027g_3	C14027g	-1.09804	1.21031
YALI1_C14027g_4	C14027g	0.157742	-0.383125
YALI1_C14027g_5	C14027g	2.72741	-0.303703
YALI1_C14027g_6	C14027g	-0.266302	0.491925
YALI1_C14027g_7	C14027g	1.03071	-0.375297
YALI1_C14027g_8	C14027g	1.45336	-0.317128
YALI1_C14079g_1	C14079g	2.07619	-0.270951
YALI1_C14079g_2	C14079g	1.7733	-1.0797
YALI1_C14079g_3	C14079g	-1.13636	1.32446
YALI1_C14079g_4	C14079g	0.747607	-0.390727
YALI1_C14079g_5	C14079g	-0.387347	0.149391
YALI1_C14079g_6	C14079g	-1.34932	1.82509
YALI1_C14079g_7	C14079g	-1.53753	0.978285
YALI1_C14079g_8	C14079g	-1.34249	0.680503
YALI1_C14106g_1	C14106g	-1.89061	1.07111
YALI1_C14106g_2	C14106g	0.789873	-0.966649
YALI1_C14106g_3	C14106g	1.08508	-0.989562
YALI1_C14106g_4	C14106g	-1.0766	0.554962
YALI1_C14106g_5	C14106g	-0.0832809	0.0860292
YALI1_C14106g_6	C14106g	-0.676105	0.63778
YALI1_C14106g_7	C14106g	-1.17922	0.670313
YALI1_C14106g_8	C14106g	-1.15892	0.6656
YALI1_C14125g_1	C14125g	-2.19613	1.88851
YALI1_C14125g_2	C14125g	0.973392	-0.862827
YALI1_C14125g_3	C14125g	-1.53766	1.17057
YALI1_C14125g_4	C14125g	-1.19527	1.22915
YALI1_C14125g_5	C14125g	-0.142929	0.50678
YALI1_C14125g_6	C14125g	2.45228	-0.32094
YALI1_C14125g_7	C14125g	-0.856157	0.364365
YALI1_C14125g_8	C14125g	0.655771	-0.591651
YALI1_C14147g_1	C14147g	-1.40778	1.10936
YALI1_C14147g_2	C14147g	1.01392	-1.29082
YALI1_C14147g_3	C14147g	-1.27873	1.06463
YALI1_C14147g_4	C14147g	-1.26226	1.34139
YALI1_C14147g_5	C14147g	-1.47133	0.58739
YALI1_C14147g_6	C14147g	2.8584	-0.291179
YALI1_C14147g_7	C14147g	-1.68481	1.05702
YALI1_C14147g_8	C14147g	-1.53635	0.905467
YALI1_C14169g_1	C14169g	-0.595842	0.75905
YALI1_C14169g_2	C14169g	1.07685	-0.283196
YALI1_C14169g_3	C14169g	-0.787543	0.202584
YALI1_C14169g_4	C14169g	-1.42818	1.28361
YALI1_C14169g_5	C14169g	-1.47983	0.748052
YALI1_C14169g_6	C14169g	1.37307	-0.260772
YALI1_C14169g_7	C14169g	-1.647	1.3429
YALI1_C14169g_8	C14169g	-1.53414	0.637741
YALI1_C14183g_1	C14183g	1.624	-0.512159
YALI1_C14183g_2	C14183g	0.874874	-1.24288
YALI1_C14183g_3	C14183g	-0.669173	0.183647
YALI1_C14183g_5	C14183g	1.30345	-0.458091
YALI1_C14183g_6	C14183g	-1.11169	0.474758
YALI1_C14183g_7	C14183g	-1.39707	0.747225
YALI1_C14183g_8	C14183g	2.45237	-0.856784
YALI1_C14228g_1	C14228g	1.17142	-0.472865
YALI1_C14228g_2	C14228g	1.58044	0.115759
YALI1_C14228g_3	C14228g	0.242085	0.118425
YALI1_C14228g_4	C14228g	-1.15201	0.84454
YALI1_C14228g_5	C14228g	3.60327	-1.56036
YALI1_C14228g_6	C14228g	-0.97003	0.535149
YALI1_C14228g_7	C14228g	-0.758109	0.354561
YALI1_C14228g_8	C14228g	1.07094	-1.15435
YALI1_C14249g_1	C14249g	0.937003	-0.0723052
YALI1_C14249g_2	C14249g	-1.66063	0.516215
YALI1_C14249g_3	C14249g	1.87696	-0.760451
YALI1_C14249g_4	C14249g	-1.34797	1.01659
YALI1_C14249g_5	C14249g	1.54896	-0.183996
YALI1_C14249g_6	C14249g	-1.40947	1.12035
YALI1_C14273g_1	C14273g	-0.884893	1.16139
YALI1_C14273g_2	C14273g	1.33046	-0.594185
YALI1_C14273g_3	C14273g	1.92888	-0.150164
YALI1_C14273g_5	C14273g	-1.22643	0.135983
YALI1_C14273g_6	C14273g	-1.87358	0.973421
YALI1_C14273g_7	C14273g	1.24803	-1.30737
YALI1_C14284g_1	C14284g	-0.782715	0.58001
YALI1_C14284g_2	C14284g	-0.986655	0.641097
YALI1_C14284g_3	C14284g	4.90805	-0.821358
YALI1_C14284g_4	C14284g	-1.34819	1.51835
YALI1_C14284g_5	C14284g	-1.17912	0.340941
YALI1_C14284g_6	C14284g	-2.26513	1.64199
YALI1_C14284g_7	C14284g	-0.253992	0.388908
YALI1_C14284g_8	C14284g	-1.12224	0.942841
YALI1_C14332g_1	C14332g	2.47986	-0.234967
YALI1_C14332g_2	C14332g	-0.659824	-0.0466535
YALI1_C14332g_3	C14332g	2.45667	-0.646522
YALI1_C14332g_5	C14332g	1.41589	-0.14811
YALI1_C14332g_6	C14332g	-1.50028	1.67203
YALI1_C14332g_7	C14332g	-1.57954	0.793739
YALI1_C14332g_8	C14332g	-1.36205	1.05433
YALI1_C14369g_1	C14369g	1.89804	-0.204241
YALI1_C14369g_2	C14369g	2.69197	-0.227828
YALI1_C14369g_3	C14369g	0.558223	-0.578046
YALI1_C14369g_4	C14369g	0.0535707	0.182863
YALI1_C14369g_5	C14369g	1.35448	0.0529616
YALI1_C14369g_7	C14369g	-1.31379	0.56795
YALI1_C14369g_8	C14369g	3.44839	-0.18149
YALI1_C14433g_1	C14433g	0.0769058	-0.726288
YALI1_C14433g_2	C14433g	1.41429	0.47333
YALI1_C14433g_3	C14433g	-0.510023	0.613905
YALI1_C14433g_4	C14433g	-2.12588	1.27136
YALI1_C14433g_5	C14433g	2.31735	-0.431563
YALI1_C14433g_6	C14433g	2.34518	-0.273731
YALI1_C14433g_7	C14433g	2.79819	-0.18595
YALI1_C14433g_8	C14433g	2.42378	-0.295181
YALI1_C14450g_1	C14450g	1.21136	0.346993
YALI1_C14450g_2	C14450g	3.07794	-0.686213
YALI1_C14450g_3	C14450g	-0.288294	0.422713
YALI1_C14450g_4	C14450g	-2.17023	1.33169
YALI1_C14498g_1	C14498g	0.402002	-0.20889
YALI1_C14498g_2	C14498g	1.94547	-0.344964
YALI1_C14498g_3	C14498g	2.5287	-0.763172
YALI1_C14498g_5	C14498g	-1.60899	0.464669
YALI1_C14498g_6	C14498g	1.9785	-1.25504
YALI1_C14498g_7	C14498g	0.0394603	0.32244
YALI1_C14498g_8	C14498g	-1.41742	1.40085
YALI1_C14500g_1	C14500g	1.12176	-0.745799
YALI1_C14500g_2	C14500g	1.02396	-0.0308331
YALI1_C14500g_3	C14500g	4.61356	-0.928527
YALI1_C14500g_4	C14500g	2.35215	-0.238916
YALI1_C14500g_5	C14500g	-1.30401	0.159822
YALI1_C14500g_6	C14500g	1.08428	-0.846195
YALI1_C14500g_7	C14500g	-0.111386	0.323882
YALI1_C14500g_8	C14500g	-1.52117	1.5792
YALI1_C14516g_1	C14516g	-0.265017	0.0209782
YALI1_C14516g_2	C14516g	-1.5006	0.524083
YALI1_C14516g_3	C14516g	3.26517	-0.7855
YALI1_C14543g_1	C14543g	2.15265	-1.19192
YALI1_C14543g_2	C14543g	-1.36475	0.742231
YALI1_C14543g_3	C14543g	0.633477	-0.889106
YALI1_C14543g_4	C14543g	1.13453	-1.44917
YALI1_C14543g_5	C14543g	1.17397	-1.26307
YALI1_C14543g_8	C14543g	2.83453	-0.306871
YALI1_C14595g_1	C14595g	2.18922	-0.730418
YALI1_C14595g_2	C14595g	-1.47411	1.39045
YALI1_C14595g_3	C14595g	2.67559	-0.535585
YALI1_C14595g_4	C14595g	-0.172927	0.504758
YALI1_C14595g_5	C14595g	2.88165	-1.24736
YALI1_C14595g_6	C14595g	-1.71616	1.60854
YALI1_C14595g_7	C14595g	-0.303425	1.02849
YALI1_C14595g_8	C14595g	3.89676	-0.27416
YALI1_C14641g_1	C14641g	0.825942	-0.204948
YALI1_C14641g_2	C14641g	-1.54708	1.49541
YALI1_C14641g_3	C14641g	1.61345	0.423515
YALI1_C14709g_1	C14709g	-0.0296661	0.286418
YALI1_C14709g_2	C14709g	-1.15107	0.796376
YALI1_C14709g_3	C14709g	0.649326	0.21032
YALI1_C14709g_4	C14709g	0.668623	-0.113818
YALI1_C14709g_5	C14709g	-1.429	1.38562
YALI1_C14709g_6	C14709g	-0.0227185	0.369337
YALI1_C14709g_7	C14709g	2.63974	-0.406323
YALI1_C14709g_8	C14709g	0.919045	0.0124996
YALI1_C14725g_1	C14725g	1.46764	-0.715797
YALI1_C14725g_2	C14725g	-1.28548	0.878962
YALI1_C14725g_3	C14725g	1.81966	-1.18796
YALI1_C14725g_4	C14725g	0.830148	0.605134
YALI1_C14725g_5	C14725g	-0.856839	1.04972
YALI1_C14725g_6	C14725g	0.6586	0.345935
YALI1_C14725g_7	C14725g	-1.68397	1.24569
YALI1_C14725g_8	C14725g	1.75532	-1.10292
YALI1_C14738g_1	C14738g	0.569193	-0.17283
YALI1_C14738g_2	C14738g	1.06004	-0.0674944
YALI1_C14738g_3	C14738g	1.87766	-1.22045
YALI1_C14738g_4	C14738g	0.756726	0.670072
YALI1_C14738g_5	C14738g	1.82078	-0.928437
YALI1_C14738g_6	C14738g	0.208804	0.601956
YALI1_C14738g_7	C14738g	-1.70523	1.31741
YALI1_C14738g_8	C14738g	-0.926375	0.671164
YALI1_C14774g_1	C14774g	1.11941	-1.19719
YALI1_C14774g_2	C14774g	0.217352	-0.770144
YALI1_C14774g_3	C14774g	1.93251	-1.50414
YALI1_C14774g_4	C14774g	-1.46946	0.889595
YALI1_C14774g_5	C14774g	-0.342705	-0.112626
YALI1_C14774g_6	C14774g	1.03024	-0.243517
YALI1_C14774g_7	C14774g	2.24772	-2.04375
YALI1_C14787g_1	C14787g	-0.931516	0.951919
YALI1_C14787g_2	C14787g	1.02595	-0.169887
YALI1_C14787g_3	C14787g	1.9259	-0.783756
YALI1_C14787g_4	C14787g	-0.321129	0.809822
YALI1_C14787g_5	C14787g	-1.65244	0.783307
YALI1_C14787g_6	C14787g	-0.385673	0.680955
YALI1_C14787g_7	C14787g	1.91808	-1.03689
YALI1_C14787g_8	C14787g	1.07148	-0.963976
YALI1_C14818g_1	C14818g	-0.188549	0.089536
YALI1_C14818g_2	C14818g	1.1771	-0.195661
YALI1_C14818g_3	C14818g	3.09785	-1.55019
YALI1_C14818g_4	C14818g	-1.17903	0.965625
YALI1_C14818g_5	C14818g	-1.54878	1.2763
YALI1_C14818g_6	C14818g	0.0728492	-0.254209
YALI1_C14818g_7	C14818g	-0.58978	0.716156
YALI1_C14818g_8	C14818g	1.34475	-0.241294
YALI1_C14823g_1	C14823g	0.940014	-1.13061
YALI1_C14823g_2	C14823g	-1.44935	0.812773
YALI1_C14823g_3	C14823g	2.23985	-1.45881
YALI1_C14823g_4	C14823g	-0.341742	-0.0814537
YALI1_C14823g_5	C14823g	-1.56167	0.97755
YALI1_C14823g_6	C14823g	2.05703	-1.56355
YALI1_C14823g_7	C14823g	-0.504979	0.595583
YALI1_C14823g_8	C14823g	2.81383	-0.653782
YALI1_C14843g_1	C14843g	-0.911767	0.268018
YALI1_C14843g_2	C14843g	-1.05294	0.758905
YALI1_C14843g_3	C14843g	1.35988	-0.0259318
YALI1_C14843g_4	C14843g	1.02475	-0.611369
YALI1_C14843g_5	C14843g	-0.615709	0.239369
YALI1_C14843g_6	C14843g	2.00222	-1.2456
YALI1_C14843g_7	C14843g	1.44589	-0.558249
YALI1_C14843g_8	C14843g	2.28511	-0.216078
YALI1_C14859g_1	C14859g	-0.588969	0.826969
YALI1_C14859g_2	C14859g	-1.02357	0.805932
YALI1_C14859g_3	C14859g	2.39865	-0.507508
YALI1_C14859g_4	C14859g	-1.52009	1.26011
YALI1_C14884g_1	C14884g	-0.993315	0.59317
YALI1_C14884g_2	C14884g	1.11762	-0.875346
YALI1_C14884g_3	C14884g	-1.14413	0.920305
YALI1_C14884g_4	C14884g	-0.969073	0.890491
YALI1_C14884g_5	C14884g	-0.0436711	0.691624
YALI1_C14884g_6	C14884g	-1.01061	1.18781
YALI1_C14884g_7	C14884g	2.94631	-0.74593
YALI1_C14884g_8	C14884g	-1.58815	1.60445
YALI1_C14910g_1	C14910g	-0.521077	-0.15544
YALI1_C14910g_2	C14910g	1.99087	0.0256396
YALI1_C14910g_3	C14910g	-0.758564	0.324778
YALI1_C14910g_4	C14910g	-0.8752	0.798703
YALI1_C14910g_5	C14910g	0.633755	-0.63252
YALI1_C14910g_6	C14910g	0.529705	1.05132
YALI1_C14910g_7	C14910g	-0.299653	0.543114
YALI1_C14910g_8	C14910g	-1.61457	0.748736
YALI1_C14931g_1	C14931g	2.23808	-0.974622
YALI1_C14931g_2	C14931g	1.76872	0.0770418
YALI1_C14931g_3	C14931g	-0.611304	0.560547
YALI1_C14931g_4	C14931g	1.60513	-0.440818
YALI1_C14931g_5	C14931g	0.0279748	0.365921
YALI1_C14931g_6	C14931g	0.637604	0.82053
YALI1_C14931g_7	C14931g	-0.482295	0.771344
YALI1_C14931g_8	C14931g	-1.18827	0.991582
YALI1_C15021g_1	C15021g	0.426478	-0.936191
YALI1_C15021g_2	C15021g	1.67379	-0.534932
YALI1_C15021g_3	C15021g	0.578481	0.35614
YALI1_C15021g_4	C15021g	-0.207328	0.252827
YALI1_C15021g_5	C15021g	0.611884	-0.269147
YALI1_C15021g_6	C15021g	0.291996	-0.438774
YALI1_C15021g_7	C15021g	-0.980556	0.279348
YALI1_C15021g_8	C15021g	-0.426167	0.199761
YALI1_C15048g_1	C15048g	0.512371	-1.01619
YALI1_C15048g_2	C15048g	2.4482	-0.433991
YALI1_C15048g_3	C15048g	0.75788	-0.705591
YALI1_C15048g_4	C15048g	-1.66239	0.921234
YALI1_C15048g_5	C15048g	1.46814	-1.01107
YALI1_C15048g_6	C15048g	-1.43015	1.5043
YALI1_C15048g_7	C15048g	-2.00838	0.745361
YALI1_C15048g_8	C15048g	1.16855	-1.03436
YALI1_C15077g_1	C15077g	-0.155999	0.416122
YALI1_C15077g_2	C15077g	-0.947553	0.56462
YALI1_C15077g_3	C15077g	1.3626	-0.92912
YALI1_C15077g_4	C15077g	-1.69325	1.31973
YALI1_C15077g_5	C15077g	-0.556694	0.180555
YALI1_C15077g_6	C15077g	-1.02905	0.581751
YALI1_C15077g_7	C15077g	-2.00533	0.753994
YALI1_C15077g_8	C15077g	1.52033	-1.19556
YALI1_C15084g_1	C15084g	0.0053428	0.359151
YALI1_C15084g_2	C15084g	-0.956948	0.353669
YALI1_C15084g_3	C15084g	-1.3984	0.492116
YALI1_C15084g_4	C15084g	-0.637543	0.165016
YALI1_C15084g_5	C15084g	-0.730358	0.458026
YALI1_C15084g_6	C15084g	0.210361	-0.370742
YALI1_C15084g_7	C15084g	3.08445	0.327985
YALI1_C15084g_8	C15084g	0.88649	-0.397497
YALI1_C15105g_1	C15105g	0.621905	-0.865467
YALI1_C15105g_2	C15105g	1.14247	-0.664935
YALI1_C15105g_3	C15105g	-1.49602	0.442229
YALI1_C15105g_4	C15105g	0.611368	-0.0960175
YALI1_C15105g_5	C15105g	-1.16325	1.59906
YALI1_C15105g_6	C15105g	0.518207	-0.304671
YALI1_C15105g_7	C15105g	1.09021	-0.121398
YALI1_C15105g_8	C15105g	1.2138	-0.628052
YALI1_C15115g_1	C15115g	0.698808	-0.515013
YALI1_C15115g_2	C15115g	1.17623	-0.846081
YALI1_C15115g_3	C15115g	1.34267	-1.39243
YALI1_C15115g_4	C15115g	0.489455	0.13552
YALI1_C15115g_5	C15115g	-1.52926	1.82214
YALI1_C15115g_6	C15115g	-1.08808	0.691909
YALI1_C15115g_7	C15115g	1.4301	-0.0484889
YALI1_C15115g_8	C15115g	2.32842	-1.12142
YALI1_C15180g_1	C15180g	-0.537254	1.01426
YALI1_C15180g_2	C15180g	0.618456	-0.737389
YALI1_C15180g_3	C15180g	1.26624	-0.783097
YALI1_C15180g_4	C15180g	2.13302	-1.46984
YALI1_C15180g_5	C15180g	-1.34487	1.08652
YALI1_C15180g_6	C15180g	-1.29087	0.834207
YALI1_C15180g_7	C15180g	3.29079	-0.407174
YALI1_C15180g_8	C15180g	2.60196	-1.26945
YALI1_C15186g_1	C15186g	-0.575986	0.704872
YALI1_C15186g_2	C15186g	0.90576	-0.842864
YALI1_C15186g_3	C15186g	1.54894	-1.09657
YALI1_C15186g_4	C15186g	1.42132	-2.40083
YALI1_C15186g_5	C15186g	1.71583	-1.48945
YALI1_C15186g_6	C15186g	0.745055	-1.06978
YALI1_C15201g_1	C15201g	1.39375	-0.479919
YALI1_C15201g_2	C15201g	0.872556	0.590823
YALI1_C15201g_3	C15201g	2.06818	-1.74491
YALI1_C15201g_4	C15201g	0.514304	-0.0934973
YALI1_C15201g_5	C15201g	-0.30395	-0.0258328
YALI1_C15201g_6	C15201g	-0.146209	0.587208
YALI1_C15201g_7	C15201g	1.96281	-0.558183
YALI1_C15201g_8	C15201g	-0.958056	0.48716
YALI1_C15217g_1	C15217g	-0.910202	0.755419
YALI1_C15217g_2	C15217g	0.996515	-0.322583
YALI1_C15217g_3	C15217g	1.44104	-1.34967
YALI1_C15217g_4	C15217g	1.01778	-0.134482
YALI1_C15217g_5	C15217g	-1.16265	0.563791
YALI1_C15217g_6	C15217g	-1.141	1.04309
YALI1_C15217g_7	C15217g	0.014018	0.00993173
YALI1_C15217g_8	C15217g	-1.10757	0.851183
YALI1_C15297g_1	C15297g	-1.02061	1.13409
YALI1_C15297g_2	C15297g	0.0333497	0.137146
YALI1_C15297g_3	C15297g	0.682783	-1.40499
YALI1_C15297g_4	C15297g	2.82262	-2.32016
YALI1_C15297g_5	C15297g	-1.16332	0.608392
YALI1_C15297g_6	C15297g	-1.75734	0.691311
YALI1_C15297g_7	C15297g	-1.19203	0.93897
YALI1_C15297g_8	C15297g	1.69313	-0.99631
YALI1_C15307g_1	C15307g	0.220688	-0.388272
YALI1_C15307g_2	C15307g	-0.319658	0.183376
YALI1_C15307g_3	C15307g	1.72411	-0.674561
YALI1_C15307g_4	C15307g	-1.09515	0.668245
YALI1_C15307g_5	C15307g	0.71651	0.421223
YALI1_C15307g_6	C15307g	-1.75557	0.60608
YALI1_C15307g_7	C15307g	-1.07201	0.346484
YALI1_C15307g_8	C15307g	1.14024	-0.266818
YALI1_C15322g_1	C15322g	-1.81032	1.33264
YALI1_C15322g_2	C15322g	2.63448	-0.452921
YALI1_C15322g_3	C15322g	-0.966235	0.780696
YALI1_C15322g_5	C15322g	1.68103	0.0209882
YALI1_C15322g_6	C15322g	1.55243	-1.30609
YALI1_C15322g_7	C15322g	0.132501	-0.394098
YALI1_C15322g_8	C15322g	2.89934	-0.533943
YALI1_C15359g_1	C15359g	-0.93595	0.559192
YALI1_C15359g_2	C15359g	-0.176477	0.906064
YALI1_C15359g_3	C15359g	-0.281934	0.176002
YALI1_C15359g_4	C15359g	-0.542248	0.645884
YALI1_C15359g_5	C15359g	1.03548	-0.420199
YALI1_C15359g_6	C15359g	-0.928713	0.678197
YALI1_C15359g_7	C15359g	1.359	-1.15831
YALI1_C15359g_8	C15359g	-0.91043	0.616224
YALI1_C15369g_1	C15369g	0.582863	-0.530735
YALI1_C15369g_2	C15369g	-0.293308	1.01659
YALI1_C15369g_3	C15369g	-1.31947	0.371264
YALI1_C15369g_4	C15369g	3.20935	-0.38522
YALI1_C15369g_5	C15369g	0.988092	-0.331661
YALI1_C15369g_6	C15369g	-0.834739	0.607624
YALI1_C15369g_7	C15369g	1.78939	-0.562788
YALI1_C15369g_8	C15369g	-0.533407	0.223558
YALI1_C15377g_1	C15377g	1.23539	-0.472277
YALI1_C15377g_2	C15377g	1.97349	-0.447178
YALI1_C15377g_4	C15377g	1.49975	-0.80382
YALI1_C15377g_5	C15377g	0.553263	-0.860842
YALI1_C15388g_1	C15388g	1.81728	-1.02218
YALI1_C15388g_2	C15388g	0.40161	-0.848703
YALI1_C15388g_3	C15388g	6.18988	-0.669673
YALI1_C15388g_4	C15388g	4.09342	-0.948229
YALI1_C15388g_5	C15388g	-1.59578	0.999946
YALI1_C15388g_6	C15388g	0.869863	0.0522841
YALI1_C15388g_7	C15388g	-0.718002	0.238389
YALI1_C15388g_8	C15388g	1.2695	-1.0427
YALI1_C15398g_1	C15398g	1.65041	-1.58706
YALI1_C15398g_2	C15398g	1.97518	-0.981337
YALI1_C15398g_3	C15398g	5.54941	-1.12493
YALI1_C15398g_4	C15398g	2.53914	-0.947759
YALI1_C15398g_5	C15398g	-1.39817	0.960066
YALI1_C15398g_6	C15398g	1.83701	-1.87753
YALI1_C15398g_7	C15398g	0.214611	-0.320329
YALI1_C15398g_8	C15398g	0.00325641	0.939705
YALI1_C15412g_1	C15412g	-1.3494	0.534896
YALI1_C15412g_2	C15412g	-1.83272	0.945382
YALI1_C15412g_3	C15412g	-0.136217	-0.0828427
YALI1_C15412g_4	C15412g	1.76638	-0.742156
YALI1_C15412g_5	C15412g	-1.47637	0.87805
YALI1_C15412g_6	C15412g	2.01577	-1.50822
YALI1_C15412g_7	C15412g	2.09898	-0.860336
YALI1_C15412g_8	C15412g	-0.953111	0.921663
YALI1_C15420g_4	C15420g	-1.10968	1.22323
YALI1_C15420g_6	C15420g	0.922413	-0.327849
YALI1_C15420g_7	C15420g	-0.455977	0.0276254
YALI1_C15420g_8	C15420g	-1.11897	0.373247
YALI1_C15445g_1	C15445g	-0.517002	0.42566
YALI1_C15445g_2	C15445g	-0.823096	0.596692
YALI1_C15445g_3	C15445g	2.37554	-1.11516
YALI1_C15445g_4	C15445g	-1.41708	1.35404
YALI1_C15445g_5	C15445g	0.217516	-0.342746
YALI1_C15445g_6	C15445g	0.407599	-0.428609
YALI1_C15454g_1	C15454g	-0.402872	0.383146
YALI1_C15454g_2	C15454g	-1.58945	1.14383
YALI1_C15454g_3	C15454g	-1.56653	1.00792
YALI1_C15454g_4	C15454g	-1.06654	0.600125
YALI1_C15454g_5	C15454g	3.69322	0.00574821
YALI1_C15465g_1	C15465g	-1.10882	0.036208
YALI1_C15465g_2	C15465g	1.60338	-1.56174
YALI1_C15465g_3	C15465g	0.652861	-0.185074
YALI1_C15465g_4	C15465g	1.9382	-1.01408
YALI1_C15465g_8	C15465g	-0.645864	0.170011
YALI1_C15489g_1	C15489g	3.38741	-0.826244
YALI1_C15489g_2	C15489g	0.279236	-0.38753
YALI1_C15489g_3	C15489g	0.730471	0.0140123
YALI1_C15489g_4	C15489g	3.27282	-0.174581
YALI1_C15489g_5	C15489g	-1.80596	0.501495
YALI1_C15489g_6	C15489g	1.01329	-0.386845
YALI1_C15489g_7	C15489g	2.53404	-1.32347
YALI1_C15489g_8	C15489g	0.432691	-0.685137
YALI1_C15492g_1	C15492g	-1.2459	1.33614
YALI1_C15492g_2	C15492g	-1.08322	0.640768
YALI1_C15492g_3	C15492g	1.2495	-0.115773
YALI1_C15492g_4	C15492g	2.00635	-0.118877
YALI1_C15492g_5	C15492g	-0.997776	0.0537239
YALI1_C15492g_6	C15492g	-1.70011	1.31648
YALI1_C15492g_7	C15492g	2.55475	0.412085
YALI1_C15492g_8	C15492g	0.0537538	0.267494
YALI1_C15516g_1	C15516g	-1.26925	1.43887
YALI1_C15516g_2	C15516g	-0.61642	0.461128
YALI1_C15516g_3	C15516g	-1.94131	0.639281
YALI1_C15516g_4	C15516g	-0.331726	0.742174
YALI1_C15516g_5	C15516g	-0.0489188	0.0728866
YALI1_C15516g_6	C15516g	-1.83806	1.24431
YALI1_C15526g_1	C15526g	-0.235496	0.996636
YALI1_C15526g_2	C15526g	0.199544	0.482872
YALI1_C15526g_3	C15526g	0.00600407	0.48026
YALI1_C15526g_4	C15526g	-1.0722	0.373803
YALI1_C15526g_5	C15526g	-1.36	0.338675
YALI1_C15526g_6	C15526g	-0.0262788	0.254609
YALI1_C15526g_7	C15526g	-1.99237	1.40763
YALI1_C15526g_8	C15526g	2.51223	-0.854704
YALI1_C15532g_1	C15532g	-1.65515	1.03064
YALI1_C15532g_2	C15532g	2.77207	-1.5138
YALI1_C15532g_3	C15532g	-0.947719	0.607084
YALI1_C15532g_4	C15532g	-0.629153	0.433392
YALI1_C15532g_5	C15532g	-2.00852	1.33448
YALI1_C15532g_6	C15532g	1.0591	0.498509
YALI1_C15532g_7	C15532g	-1.81223	0.996641
YALI1_C15532g_8	C15532g	-1.48143	0.451445
YALI1_C15540g_2	C15540g	0.5367	0.258666
YALI1_C15540g_3	C15540g	-0.882294	0.62679
YALI1_C15540g_4	C15540g	1.967	-1.39492
YALI1_C15540g_6	C15540g	2.39598	0.432844
YALI1_C15540g_7	C15540g	-1.35211	0.963307
YALI1_C15540g_8	C15540g	-1.36472	0.278673
YALI1_C15556g_1	C15556g	1.85833	-0.891332
YALI1_C15556g_2	C15556g	0.273601	-0.532812
YALI1_C15556g_3	C15556g	-1.67457	0.970016
YALI1_C15556g_4	C15556g	-0.285612	-0.134702
YALI1_C15556g_5	C15556g	-1.11105	0.529192
YALI1_C15556g_6	C15556g	2.15029	-0.88607
YALI1_C15556g_7	C15556g	-1.60469	1.12755
YALI1_C15556g_8	C15556g	1.85876	-0.719614
YALI1_C15610g_1	C15610g	0.394328	0.360723
YALI1_C15610g_2	C15610g	1.85443	-1.53925
YALI1_C15610g_3	C15610g	-1.81212	0.981599
YALI1_C15610g_4	C15610g	0.207283	-0.445669
YALI1_C15610g_5	C15610g	-0.753064	-0.21733
YALI1_C15610g_6	C15610g	1.8507	-0.494573
YALI1_C15610g_7	C15610g	3.82982	-0.621919
YALI1_C15610g_8	C15610g	-1.80878	1.11911
YALI1_C15611g_1	C15611g	0.619032	-0.362139
YALI1_C15611g_2	C15611g	2.16339	-0.742575
YALI1_C15611g_3	C15611g	0.93428	-0.671297
YALI1_C15611g_4	C15611g	0.678421	0.452412
YALI1_C15611g_5	C15611g	0.567519	-0.569905
YALI1_C15611g_6	C15611g	1.87178	-0.462077
YALI1_C15674g_1	C15674g	1.8471	-0.247194
YALI1_C15674g_2	C15674g	-1.93046	1.18326
YALI1_C15674g_3	C15674g	2.01387	-0.911088
YALI1_C15674g_4	C15674g	1.27954	-1.14954
YALI1_C15674g_5	C15674g	2.3101	-0.134672
YALI1_C15674g_6	C15674g	0.686913	-0.0493121
YALI1_C15687g_1	C15687g	1.07768	-0.801489
YALI1_C15687g_2	C15687g	-0.954057	0.505668
YALI1_C15687g_3	C15687g	-0.171266	0.969242
YALI1_C15687g_4	C15687g	1.68457	-1.11655
YALI1_C15687g_5	C15687g	1.35423	-0.891045
YALI1_C15687g_6	C15687g	0.914174	-0.730667
YALI1_C15687g_7	C15687g	-0.150307	0.108591
YALI1_C15687g_8	C15687g	0.591528	-0.541067
YALI1_C15707g_1	C15707g	2.46596	-2.89616
YALI1_C15707g_2	C15707g	0.293309	-0.463573
YALI1_C15707g_3	C15707g	0.352043	0.258904
YALI1_C15707g_4	C15707g	1.64409	-1.82283
YALI1_C15707g_5	C15707g	1.49082	-0.847816
YALI1_C15707g_6	C15707g	-1.02424	0.885017
YALI1_C15707g_7	C15707g	-0.395763	0.427607
YALI1_C15707g_8	C15707g	1.25389	-1.02041
YALI1_C15745g_1	C15745g	0.479757	-0.2551
YALI1_C15745g_2	C15745g	1.13069	-0.381785
YALI1_C15745g_3	C15745g	-1.52266	1.59303
YALI1_C15745g_4	C15745g	0.142932	0.460148
YALI1_C15745g_5	C15745g	2.07921	-0.348745
YALI1_C15745g_6	C15745g	-1.2895	1.15759
YALI1_C15745g_7	C15745g	0.243552	0.0401
YALI1_C15745g_8	C15745g	1.4516	-1.12574
YALI1_C15776g_1	C15776g	0.945458	-0.504098
YALI1_C15776g_2	C15776g	1.53918	-1.35635
YALI1_C15776g_3	C15776g	-1.53561	1.70284
YALI1_C15776g_4	C15776g	0.502298	0.27926
YALI1_C15776g_5	C15776g	0.908999	-1.38195
YALI1_C15776g_6	C15776g	-1.35199	0.463159
YALI1_C15776g_7	C15776g	0.32498	-0.276534
YALI1_C15776g_8	C15776g	-0.924038	0.356142
YALI1_C15803g_1	C15803g	1.76736	-1.89493
YALI1_C15803g_2	C15803g	1.57965	-0.797924
YALI1_C15803g_3	C15803g	4.43566	-1.1573
YALI1_C15803g_4	C15803g	1.1119	-1.72126
YALI1_C15803g_5	C15803g	-0.311651	0.416714
YALI1_C15803g_6	C15803g	1.9714	-2.22905
YALI1_C15803g_7	C15803g	0.690811	-0.692575
YALI1_C15803g_8	C15803g	-1.67342	0.627987
YALI1_C15832g_1	C15832g	2.7968	-2.44867
YALI1_C15832g_2	C15832g	2.11561	-0.626297
YALI1_C15832g_3	C15832g	4.85287	-1.27895
YALI1_C15832g_4	C15832g	0.888878	0.0209652
YALI1_C15832g_5	C15832g	-0.025512	-0.0912857
YALI1_C15832g_6	C15832g	-0.76984	0.582196
YALI1_C15945g_1	C15945g	2.04067	-0.62763
YALI1_C15945g_2	C15945g	-1.744	0.676707
YALI1_C15945g_3	C15945g	4.38217	-2.5006
YALI1_C15945g_4	C15945g	0.0679518	0.562171
YALI1_C15945g_5	C15945g	-1.45161	0.859957
YALI1_C15945g_6	C15945g	2.12955	-0.653512
YALI1_C15945g_7	C15945g	1.21829	-0.582376
YALI1_C15945g_8	C15945g	-0.564524	0.401971
YALI1_C15947g_1	C15947g	1.84032	-0.744625
YALI1_C15947g_2	C15947g	2.27474	-0.31552
YALI1_C15947g_3	C15947g	0.220524	0.168407
YALI1_C15947g_4	C15947g	0.180723	-0.146793
YALI1_C15947g_5	C15947g	-1.45014	0.921679
YALI1_C15964g_1	C15964g	2.62048	-1.65225
YALI1_C15964g_2	C15964g	0.69222	-0.571614
YALI1_C15964g_3	C15964g	1.92356	-0.924108
YALI1_C15964g_4	C15964g	1.85723	-1.05645
YALI1_C15991g_1	C15991g	-1.6129	0.822772
YALI1_C15991g_2	C15991g	1.20254	-0.962531
YALI1_C15991g_3	C15991g	0.483848	-1.51468
YALI1_C15991g_4	C15991g	-0.0835257	0.839312
YALI1_C15991g_5	C15991g	-0.963606	0.863546
YALI1_C15991g_6	C15991g	0.452495	-0.52085
YALI1_C15991g_7	C15991g	3.86011	-1.93399
YALI1_C15991g_8	C15991g	2.57275	-1.72303
YALI1_C16080g_2	C16080g	-0.74279	-0.263253
YALI1_C16080g_3	C16080g	0.806394	-1.35533
YALI1_C16080g_4	C16080g	0.603418	0.344947
YALI1_C16080g_5	C16080g	-1.43636	1.04707
YALI1_C16080g_6	C16080g	-1.13563	1.01977
YALI1_C16080g_7	C16080g	-0.94317	0.816449
YALI1_C16080g_8	C16080g	-1.40494	1.2846
YALI1_C16091g_1	C16091g	1.8615	-1.69383
YALI1_C16091g_2	C16091g	-0.277117	-0.056607
YALI1_C16091g_3	C16091g	2.544	-2.81774
YALI1_C16091g_4	C16091g	2.36589	-2.74117
YALI1_C16099g_1	C16099g	-1.4733	1.0844
YALI1_C16099g_2	C16099g	-1.2724	0.965666
YALI1_C16099g_3	C16099g	-1.81684	1.03511
YALI1_C16099g_4	C16099g	-1.54886	1.43211
YALI1_C16099g_5	C16099g	0.507613	0.514886
YALI1_C16099g_6	C16099g	2.1618	-0.731442
YALI1_C16099g_7	C16099g	-0.274037	0.475924
YALI1_C16108g_1	C16108g	2.50204	-2.57748
YALI1_C16108g_2	C16108g	2.89211	-0.502737
YALI1_C16108g_3	C16108g	3.60438	-2.63525
YALI1_C16108g_5	C16108g	1.3234	-1.34644
YALI1_C16108g_6	C16108g	1.3199	0.101658
YALI1_C16108g_7	C16108g	-1.38265	0.953171
YALI1_C16108g_8	C16108g	-0.329705	0.379643
YALI1_C16133g_1	C16133g	2.4095	-2.46284
YALI1_C16133g_2	C16133g	1.83857	-0.596949
YALI1_C16133g_3	C16133g	3.09125	-1.62427
YALI1_C16133g_4	C16133g	1.68307	-0.189562
YALI1_C16133g_5	C16133g	2.04291	-1.55075
YALI1_C16133g_6	C16133g	0.283056	0.147902
YALI1_C16133g_8	C16133g	4.60705	-0.715715
YALI1_C16150g_1	C16150g	2.8117	-2.60081
YALI1_C16150g_2	C16150g	1.76394	-0.267369
YALI1_C16150g_3	C16150g	-1.28964	1.23395
YALI1_C16150g_4	C16150g	0.512312	-0.0583727
YALI1_C16150g_5	C16150g	-0.993801	0.854305
YALI1_C16150g_6	C16150g	0.559849	0.0322962
YALI1_C16150g_7	C16150g	-0.11481	0.518632
YALI1_C16150g_8	C16150g	1.52235	-0.737103
YALI1_C16183g_1	C16183g	-1.67928	0.562767
YALI1_C16183g_2	C16183g	1.60888	-1.47431
YALI1_C16183g_3	C16183g	-1.2144	0.80129
YALI1_C16183g_4	C16183g	0.381288	-0.913452
YALI1_C16183g_5	C16183g	-1.12307	0.457909
YALI1_C16183g_6	C16183g	-1.49169	1.17464
YALI1_C16183g_7	C16183g	0.330982	-0.0764337
YALI1_C16183g_8	C16183g	-1.42238	0.675006
YALI1_C16200g_2	C16200g	1.08335	-0.290887
YALI1_C16200g_3	C16200g	3.19775	-0.528782
YALI1_C16200g_4	C16200g	-0.854884	0.803945
YALI1_C16200g_7	C16200g	2.74833	-1.90387
YALI1_C16200g_8	C16200g	-1.44475	0.787469
YALI1_C16204g_1	C16204g	1.24694	-0.853441
YALI1_C16204g_2	C16204g	2.0156	-0.140885
YALI1_C16204g_3	C16204g	0.0825096	0.69196
YALI1_C16204g_4	C16204g	-0.732563	0.648031
YALI1_C16204g_5	C16204g	-1.33469	0.906728
YALI1_C16204g_6	C16204g	-1.75919	0.78437
YALI1_C16204g_7	C16204g	2.73466	-2.42337
YALI1_C16204g_8	C16204g	0.858138	-0.525128
YALI1_C16255g_1	C16255g	0.463893	-0.0340412
YALI1_C16255g_2	C16255g	1.90516	-1.88303
YALI1_C16255g_3	C16255g	-1.51387	0.933431
YALI1_C16255g_4	C16255g	1.44593	-2.3704
YALI1_C16255g_5	C16255g	1.49697	-0.798753
YALI1_C16255g_6	C16255g	-1.17223	1.13174
YALI1_C16255g_7	C16255g	2.26856	-1.7665
YALI1_C16255g_8	C16255g	-1.21483	0.523453
YALI1_C16275g_1	C16275g	0.66466	-0.113476
YALI1_C16275g_2	C16275g	-1.08964	0.630162
YALI1_C16275g_3	C16275g	-1.24125	0.213373
YALI1_C16283g_1	C16283g	2.26238	-0.946333
YALI1_C16283g_2	C16283g	1.74291	-1.10928
YALI1_C16294g_1	C16294g	0.877023	-0.636417
YALI1_C16294g_2	C16294g	2.60116	-0.842249
YALI1_C16294g_3	C16294g	-1.79966	1.003
YALI1_C16294g_4	C16294g	-0.6957	0.542764
YALI1_C16294g_5	C16294g	-1.13704	0.786805
YALI1_C16294g_6	C16294g	2.27437	-1.01305
YALI1_C16294g_7	C16294g	-1.44316	0.887304
YALI1_C16294g_8	C16294g	-1.53551	0.996058
YALI1_C16305g_1	C16305g	1.98921	-0.582258
YALI1_C16305g_2	C16305g	1.32408	-0.901414
YALI1_C16305g_3	C16305g	-1.41209	0.626207
YALI1_C16305g_4	C16305g	-0.777382	-0.0263826
YALI1_C16305g_5	C16305g	1.66819	-1.43936
YALI1_C16305g_6	C16305g	1.84226	-0.16567
YALI1_C16305g_7	C16305g	-1.72603	1.10269
YALI1_C16305g_8	C16305g	-1.47018	1.01779
YALI1_C16333g_1	C16333g	1.77394	-0.775078
YALI1_C16333g_2	C16333g	-1.5047	0.914644
YALI1_C16333g_3	C16333g	-1.17551	1.02759
YALI1_C16333g_4	C16333g	0.708367	-0.674282
YALI1_C16347g_1	C16347g	3.58604	-1.36553
YALI1_C16347g_2	C16347g	1.7366	-0.349022
YALI1_C16347g_3	C16347g	0.408741	-0.194431
YALI1_C16347g_4	C16347g	1.41154	-0.46897
YALI1_C16347g_5	C16347g	2.41303	-0.756402
YALI1_C16347g_6	C16347g	-1.9346	1.15302
YALI1_C16347g_7	C16347g	-1.04001	0.930768
YALI1_C16347g_8	C16347g	2.079	-1.05519
YALI1_C16352g_1	C16352g	-0.251504	0.145521
YALI1_C16352g_2	C16352g	1.05174	-0.172673
YALI1_C16352g_3	C16352g	-1.85613	0.856868
YALI1_C16352g_4	C16352g	0.060303	0.645317
YALI1_C16352g_5	C16352g	1.16573	-0.267724
YALI1_C16352g_6	C16352g	1.97118	0.317905
YALI1_C16352g_7	C16352g	-0.0173926	1.08208
YALI1_C16352g_8	C16352g	0.546397	-0.62764
YALI1_C16378g_1	C16378g	0.471414	0.0130032
YALI1_C16378g_2	C16378g	2.38888	-0.599584
YALI1_C16378g_4	C16378g	0.587441	0.12524
YALI1_C16378g_5	C16378g	1.35866	-0.0724481
YALI1_C16378g_6	C16378g	0.0741844	-0.574631
YALI1_C16378g_7	C16378g	0.325825	0.504871
YALI1_C16378g_8	C16378g	1.77214	-0.884301
YALI1_C16395g_1	C16395g	3.16011	-0.688259
YALI1_C16395g_2	C16395g	-0.828257	0.226317
YALI1_C16395g_3	C16395g	3.34262	-0.389663
YALI1_C16395g_4	C16395g	-1.39254	0.85493
YALI1_C16395g_5	C16395g	-1.6256	1.78705
YALI1_C16395g_6	C16395g	-0.897287	0.605891
YALI1_C16395g_7	C16395g	0.0312207	-0.349569
YALI1_C16395g_8	C16395g	-2.23103	0.650581
YALI1_C16420g_1	C16420g	3.65718	-0.817638
YALI1_C16420g_2	C16420g	2.48339	-1.05308
YALI1_C16420g_3	C16420g	-1.1093	0.967116
YALI1_C16420g_4	C16420g	-1.10278	0.892633
YALI1_C16420g_5	C16420g	-1.89859	2.06484
YALI1_C16420g_6	C16420g	-0.912851	0.498934
YALI1_C16420g_7	C16420g	0.252211	-0.413149
YALI1_C16420g_8	C16420g	-2.12394	1.63551
YALI1_C16431g_1	C16431g	1.6775	-0.0420142
YALI1_C16431g_2	C16431g	2.24734	0.571356
YALI1_C16431g_3	C16431g	-0.142915	0.199899
YALI1_C16431g_4	C16431g	2.4855	-0.483025
YALI1_C16431g_6	C16431g	3.90439	-1.10404
YALI1_C16431g_7	C16431g	2.08422	-1.02471
YALI1_C16431g_8	C16431g	-0.527377	0.0350439
YALI1_C16485g_1	C16485g	-1.57559	1.36524
YALI1_C16485g_2	C16485g	3.17373	1.19478
YALI1_C16485g_3	C16485g	2.75735	-1.4641
YALI1_C16485g_4	C16485g	0.706103	-0.605426
YALI1_C16485g_5	C16485g	1.40828	-0.927042
YALI1_C16485g_6	C16485g	2.91503	-0.956754
YALI1_C16485g_7	C16485g	0.336951	-0.554808
YALI1_C16485g_8	C16485g	2.24558	-1.59194
YALI1_C16515g_1	C16515g	-1.40254	0.875832
YALI1_C16515g_2	C16515g	2.24395	-1.56228
YALI1_C16515g_3	C16515g	2.75674	-0.558526
YALI1_C16515g_4	C16515g	0.598773	-1.02064
YALI1_C16515g_5	C16515g	-0.749658	0.685173
YALI1_C16515g_6	C16515g	2.26631	-0.624141
YALI1_C16515g_7	C16515g	-0.847183	1.02766
YALI1_C16515g_8	C16515g	1.42993	-1.31893
YALI1_C16526g_1	C16526g	1.85436	-1.03336
YALI1_C16526g_2	C16526g	4.87368	-0.824181
YALI1_C16526g_3	C16526g	4.83856	-0.12369
YALI1_C16526g_4	C16526g	2.35021	-0.956732
YALI1_C16526g_5	C16526g	0.106636	0.699593
YALI1_C16526g_6	C16526g	3.56751	-0.607813
YALI1_C16526g_7	C16526g	-0.706567	0.833032
YALI1_C16526g_8	C16526g	1.29531	-0.871044
YALI1_C16572g_1	C16572g	2.53737	-0.589354
YALI1_C16572g_2	C16572g	1.36207	-0.271448
YALI1_C16572g_3	C16572g	6.62432	-0.203802
YALI1_C16572g_4	C16572g	2.04043	-1.48728
YALI1_C16572g_5	C16572g	-0.907787	1.25396
YALI1_C16572g_6	C16572g	0.100384	0.829266
YALI1_C16572g_7	C16572g	0.424594	0.421496
YALI1_C16572g_8	C16572g	0.986922	-1.23322
YALI1_C16621g_1	C16621g	0.293887	0.785556
YALI1_C16621g_2	C16621g	-1.16902	1.53475
YALI1_C16621g_3	C16621g	-1.66139	0.76234
YALI1_C16621g_4	C16621g	-0.0326214	0.476898
YALI1_C16621g_5	C16621g	-0.58611	0.0963014
YALI1_C16621g_6	C16621g	0.0716318	0.626209
YALI1_C16621g_7	C16621g	0.519508	0.465277
YALI1_C16648g_1	C16648g	2.3621	-0.848723
YALI1_C16648g_2	C16648g	0.233369	0.813773
YALI1_C16653g_1	C16653g	-0.797436	1.31612
YALI1_C16653g_2	C16653g	-1.74807	0.782347
YALI1_C16653g_3	C16653g	0.871247	-0.614198
YALI1_C16653g_4	C16653g	1.40199	-2.21529
YALI1_C16653g_5	C16653g	1.65589	-2.01265
YALI1_C16653g_6	C16653g	1.46231	-1.41392
YALI1_C16653g_7	C16653g	1.06504	-1.16015
YALI1_C16653g_8	C16653g	-0.27804	0.337422
YALI1_C16688g_1	C16688g	3.54582	-0.505758
YALI1_C16688g_2	C16688g	0.752126	-0.566648
YALI1_C16688g_3	C16688g	3.14134	-1.78738
YALI1_C16688g_4	C16688g	0.943768	0.0285016
YALI1_C16688g_5	C16688g	-1.52826	0.826369
YALI1_C16688g_6	C16688g	1.37587	0.208896
YALI1_C16688g_7	C16688g	1.17308	-1.22298
YALI1_C16688g_8	C16688g	-0.309672	0.0554749
YALI1_C16694g_1	C16694g	-1.212	1.55749
YALI1_C16694g_2	C16694g	4.65955	-1.37607
YALI1_C16694g_3	C16694g	1.00182	-1.48034
YALI1_C16694g_4	C16694g	0.7287	0.0907002
YALI1_C16694g_6	C16694g	-1.36336	0.907422
YALI1_C16694g_7	C16694g	1.80037	-1.78142
YALI1_C16694g_8	C16694g	0.999131	0.174432
YALI1_C16712g_1	C16712g	-1.22101	1.6186
YALI1_C16712g_2	C16712g	1.33805	-0.724367
YALI1_C16712g_3	C16712g	-0.0365806	-0.36388
YALI1_C16712g_4	C16712g	-1.01252	1.26791
YALI1_C16712g_7	C16712g	-0.237685	-0.128533
YALI1_C16770g_1	C16770g	-0.0537787	0.46187
YALI1_C16770g_2	C16770g	1.12591	-0.517068
YALI1_C16770g_3	C16770g	-0.959643	0.353276
YALI1_C16770g_4	C16770g	1.21158	-1.23906
YALI1_C16770g_5	C16770g	-1.49614	1.17316
YALI1_C16770g_6	C16770g	-1.90161	0.854118
YALI1_C16770g_7	C16770g	1.06493	-0.918786
YALI1_C16770g_8	C16770g	-0.445026	0.285563
YALI1_C16809g_1	C16809g	1.17701	-0.819916
YALI1_C16809g_2	C16809g	2.39087	-0.933011
YALI1_C16809g_3	C16809g	-1.3848	0.60844
YALI1_C16809g_4	C16809g	6.1729	-0.760259
YALI1_C16809g_5	C16809g	-1.46128	1.36631
YALI1_C16809g_6	C16809g	-1.41126	0.818999
YALI1_C16827g_1	C16827g	0.759262	-1.13844
YALI1_C16827g_2	C16827g	4.80045	-1.33365
YALI1_C16827g_3	C16827g	3.20813	-1.12147
YALI1_C16827g_4	C16827g	3.46787	-1.17899
YALI1_C16827g_5	C16827g	-0.551048	-0.641791
YALI1_C16827g_6	C16827g	-0.973374	0.782986
YALI1_C16827g_7	C16827g	2.03782	-0.39361
YALI1_C16851g_1	C16851g	1.16166	-1.06538
YALI1_C16851g_2	C16851g	0.501979	0.958681
YALI1_C16851g_3	C16851g	2.58309	-0.549561
YALI1_C16851g_4	C16851g	2.85713	-1.26631
YALI1_C16932g_1	C16932g	-0.383997	-0.711523
YALI1_C16932g_2	C16932g	-0.553654	0.695081
YALI1_C16932g_3	C16932g	-1.41481	0.292319
YALI1_C16932g_4	C16932g	1.25811	0.378744
YALI1_C16932g_5	C16932g	1.71521	-0.951157
YALI1_C16932g_6	C16932g	-1.19919	1.01877
YALI1_C16932g_7	C16932g	1.60359	-0.562857
YALI1_C16932g_8	C16932g	-1.27074	0.700144
YALI1_C16961g_1	C16961g	1.84674	-0.857955
YALI1_C16961g_2	C16961g	-0.940447	0.500152
YALI1_C16961g_3	C16961g	-1.25049	0.184194
YALI1_C16961g_4	C16961g	-0.772367	1.06495
YALI1_C16961g_5	C16961g	-0.174478	0.681087
YALI1_C16961g_6	C16961g	-0.724036	0.0625078
YALI1_C16961g_7	C16961g	2.04489	-0.86309
YALI1_C16961g_8	C16961g	-0.905614	-0.0390234
YALI1_C16969g_1	C16969g	2.33356	-1.36655
YALI1_C16969g_2	C16969g	-0.548788	-0.324041
YALI1_C16969g_3	C16969g	2.21198	-0.747351
YALI1_C16969g_4	C16969g	-0.410609	1.03018
YALI1_C16969g_5	C16969g	0.940308	-0.74376
YALI1_C16969g_6	C16969g	2.2655	-1.00684
YALI1_C16969g_7	C16969g	2.19008	-1.3792
YALI1_C16969g_8	C16969g	3.01616	-1.20821
YALI1_C16982g_1	C16982g	-0.55376	0.79936
YALI1_C16982g_2	C16982g	1.60859	-1.22674
YALI1_C16982g_3	C16982g	3.19616	-0.360187
YALI1_C16982g_4	C16982g	-0.0367111	0.711763
YALI1_C16982g_5	C16982g	-0.634988	-0.233198
YALI1_C16982g_6	C16982g	1.29976	-1.33826
YALI1_C16982g_7	C16982g	2.91148	-0.800241
YALI1_C16982g_8	C16982g	1.28369	-0.419892
YALI1_C17031g_1	C17031g	-0.481646	0.711435
YALI1_C17031g_2	C17031g	1.65988	-1.5829
YALI1_C17031g_3	C17031g	0.831103	-0.644867
YALI1_C17031g_5	C17031g	-1.32949	1.04327
YALI1_C17031g_6	C17031g	2.28484	-0.582683
YALI1_C17031g_7	C17031g	1.80345	-0.649394
YALI1_C17031g_8	C17031g	3.90291	-0.736894
YALI1_C17050g_1	C17050g	-1.46012	1.57234
YALI1_C17050g_2	C17050g	0.284736	0.650489
YALI1_C17050g_3	C17050g	1.93492	-1.83348
YALI1_C17050g_4	C17050g	-0.210695	-0.513602
YALI1_C17050g_5	C17050g	-1.41005	1.19841
YALI1_C17050g_6	C17050g	-0.977669	1.15953
YALI1_C17050g_7	C17050g	-0.978375	0.833894
YALI1_C17050g_8	C17050g	0.919377	-0.92256
YALI1_C17078g_1	C17078g	-1.24016	1.5407
YALI1_C17078g_2	C17078g	0.864149	0.396399
YALI1_C17078g_3	C17078g	1.45706	-0.931627
YALI1_C17078g_4	C17078g	-0.149144	0.636225
YALI1_C17091g_1	C17091g	-1.48428	1.16934
YALI1_C17091g_2	C17091g	-1.00219	1.17953
YALI1_C17091g_3	C17091g	-0.455118	0.534533
YALI1_C17091g_4	C17091g	-0.229018	0.85449
YALI1_C17091g_5	C17091g	1.67934	-0.435171
YALI1_C17091g_6	C17091g	1.60428	-0.786955
YALI1_C17091g_7	C17091g	3.98948	-1.65985
YALI1_C17091g_8	C17091g	1.31024	-0.47199
YALI1_C17133g_1	C17133g	3.39157	-0.803605
YALI1_C17133g_2	C17133g	4.11118	-0.0674954
YALI1_C17133g_3	C17133g	3.79936	-0.746111
YALI1_C17133g_4	C17133g	-0.00901274	0.130292
YALI1_C17133g_5	C17133g	1.79521	-0.0826343
YALI1_C17133g_6	C17133g	1.36952	-0.90929
YALI1_C17133g_7	C17133g	1.16896	-1.56328
YALI1_C17133g_8	C17133g	3.17487	-0.966222
YALI1_C17163g_1	C17163g	2.10163	-0.883719
YALI1_C17163g_2	C17163g	-1.2092	1.03753
YALI1_C17163g_3	C17163g	1.87273	-1.22613
YALI1_C17163g_4	C17163g	-0.60364	0.451077
YALI1_C17163g_5	C17163g	1.62801	-0.153893
YALI1_C17163g_6	C17163g	1.63494	-0.779547
YALI1_C17163g_7	C17163g	-1.67692	1.36258
YALI1_C17163g_8	C17163g	2.55215	-1.00241
YALI1_C17187g_1	C17187g	-0.498436	0.52666
YALI1_C17187g_2	C17187g	-1.32568	1.12388
YALI1_C17187g_3	C17187g	2.88389	-0.443188
YALI1_C17187g_4	C17187g	-0.479621	0.500217
YALI1_C17187g_5	C17187g	0.954455	-0.0281082
YALI1_C17187g_6	C17187g	2.10146	-0.306236
YALI1_C17187g_7	C17187g	-1.26118	0.549902
YALI1_C17187g_8	C17187g	-0.281042	-0.138531
YALI1_C17216g_1	C17216g	-0.548792	0.650874
YALI1_C17216g_2	C17216g	1.489	0.156778
YALI1_C17216g_3	C17216g	5.92239	-0.478529
YALI1_C17216g_4	C17216g	1.35389	-0.5246
YALI1_C17216g_5	C17216g	1.5422	-0.301073
YALI1_C17216g_6	C17216g	-2.04734	1.41633
YALI1_C17216g_7	C17216g	-1.60582	0.709349
YALI1_C17216g_8	C17216g	-0.310759	0.600262
YALI1_C17220g_1	C17220g	2.16349	-0.18962
YALI1_C17220g_2	C17220g	-1.56113	1.06968
YALI1_C17220g_3	C17220g	1.9368	0.355396
YALI1_C17220g_4	C17220g	-1.65557	1.25629
YALI1_C17220g_5	C17220g	-1.58555	1.43448
YALI1_C17220g_6	C17220g	-1.5813	0.647203
YALI1_C17220g_7	C17220g	-1.46298	0.704381
YALI1_C17220g_8	C17220g	0.108989	0.836099
YALI1_C17238g_1	C17238g	2.69697	-0.349202
YALI1_C17238g_2	C17238g	-1.36314	1.21902
YALI1_C17238g_3	C17238g	-1.20431	0.802792
YALI1_C17238g_4	C17238g	-2.28622	1.23758
YALI1_C17238g_5	C17238g	-1.45618	1.03997
YALI1_C17238g_6	C17238g	1.8457	-0.0364168
YALI1_C17238g_7	C17238g	-1.53151	0.922566
YALI1_C17238g_8	C17238g	0.607509	0.0990883
YALI1_C17295g_1	C17295g	-0.763191	1.08745
YALI1_C17295g_2	C17295g	2.14652	-1.09937
YALI1_C17295g_3	C17295g	-1.63484	1.82078
YALI1_C17295g_4	C17295g	-0.485926	0.462049
YALI1_C17295g_5	C17295g	2.80583	-1.61058
YALI1_C17295g_6	C17295g	-0.825387	0.72493
YALI1_C17295g_7	C17295g	-1.49894	1.27249
YALI1_C17295g_8	C17295g	1.3998	-0.504839
YALI1_C17307g_1	C17307g	-0.672693	1.14834
YALI1_C17307g_2	C17307g	-0.621508	0.35954
YALI1_C17307g_4	C17307g	-0.543624	0.589195
YALI1_C17307g_5	C17307g	-1.10594	0.665988
YALI1_C17307g_6	C17307g	-1.20717	1.29969
YALI1_C17307g_7	C17307g	1.84755	-1.24472
YALI1_C17307g_8	C17307g	1.22835	-1.52732
YALI1_C17314g_1	C17314g	-0.00590156	-0.314421
YALI1_C17314g_2	C17314g	-0.672041	0.833702
YALI1_C17314g_3	C17314g	-1.84248	0.77919
YALI1_C17314g_4	C17314g	2.68935	-0.859773
YALI1_C17314g_5	C17314g	-1.22104	0.746179
YALI1_C17343g_1	C17343g	1.48254	-0.820197
YALI1_C17343g_2	C17343g	3.36503	-1.65565
YALI1_C17343g_3	C17343g	1.60437	-1.61785
YALI1_C17343g_4	C17343g	0.615159	-0.785041
YALI1_C17343g_5	C17343g	1.71607	-0.95903
YALI1_C17343g_6	C17343g	-1.37799	0.619519
YALI1_C17343g_7	C17343g	1.65222	-0.719505
YALI1_C17354g_1	C17354g	1.1141	-1.07994
YALI1_C17354g_2	C17354g	2.31123	-0.502305
YALI1_C17354g_3	C17354g	2.2668	-1.26324
YALI1_C17354g_4	C17354g	3.53443	-1.0288
YALI1_C17354g_5	C17354g	2.3941	-1.24147
YALI1_C17354g_6	C17354g	0.137169	0.194292
YALI1_C17354g_7	C17354g	-1.64608	0.734028
YALI1_C17354g_8	C17354g	-1.51187	0.853094
YALI1_C17411g_1	C17411g	-1.58145	0.51986
YALI1_C17411g_2	C17411g	0.684602	0.193574
YALI1_C17411g_3	C17411g	0.594342	-0.342435
YALI1_C17411g_5	C17411g	-1.06475	0.556824
YALI1_C17411g_6	C17411g	-0.156886	0.286192
YALI1_C17411g_7	C17411g	-1.9171	0.90637
YALI1_C17411g_8	C17411g	-1.11586	1.33099
YALI1_C17419g_1	C17419g	-1.01101	0.446972
YALI1_C17419g_2	C17419g	-0.530833	0.274195
YALI1_C17419g_3	C17419g	2.00986	-0.912414
YALI1_C17419g_4	C17419g	1.84227	-1.27856
YALI1_C17419g_5	C17419g	-1.18473	0.863038
YALI1_C17419g_6	C17419g	-1.86572	0.47484
YALI1_C17419g_7	C17419g	-1.84179	0.878289
YALI1_C17419g_8	C17419g	-1.66048	0.980805
YALI1_C17423g_1	C17423g	-1.35772	1.08804
YALI1_C17423g_2	C17423g	-0.495742	0.396451
YALI1_C17423g_3	C17423g	-1.02269	1.18535
YALI1_C17423g_4	C17423g	-1.37669	1.36176
YALI1_C17423g_5	C17423g	1.77916	-1.17875
YALI1_C17423g_7	C17423g	0.894559	0.249252
YALI1_C17440g_1	C17440g	-1.99527	1.02852
YALI1_C17440g_2	C17440g	-1.49095	0.749311
YALI1_C17440g_3	C17440g	0.47984	0.46513
YALI1_C17440g_5	C17440g	-1.1597	0.871096
YALI1_C17440g_6	C17440g	1.24249	0.396788
YALI1_C17440g_7	C17440g	3.35144	0.498876
YALI1_C17440g_8	C17440g	2.56709	-0.519818
YALI1_C17453g_1	C17453g	4.21392	-0.411655
YALI1_C17453g_2	C17453g	2.5999	-0.730266
YALI1_C17453g_3	C17453g	2.6081	-1.30022
YALI1_C17453g_4	C17453g	3.01575	-1.1946
YALI1_C17453g_5	C17453g	1.87721	-0.13607
YALI1_C17453g_6	C17453g	1.71527	0.411296
YALI1_C17453g_7	C17453g	2.36938	-1.18327
YALI1_C17453g_8	C17453g	-0.494988	0.871186
YALI1_C17498g_1	C17498g	1.8747	-0.767207
YALI1_C17498g_2	C17498g	1.82243	0.203807
YALI1_C17498g_3	C17498g	1.80107	-1.38683
YALI1_C17498g_4	C17498g	1.32087	-0.453325
YALI1_C17498g_5	C17498g	2.52009	-1.1583
YALI1_C17498g_6	C17498g	2.06023	-0.643269
YALI1_C17514g_1	C17514g	2.40317	-1.25352
YALI1_C17514g_2	C17514g	-0.416973	0.655955
YALI1_C17514g_3	C17514g	3.12223	-1.26282
YALI1_C17514g_4	C17514g	-2.02233	1.08973
YALI1_C17514g_5	C17514g	-1.61707	0.497028
YALI1_C17514g_6	C17514g	-1.22942	1.0446
YALI1_C17514g_7	C17514g	0.83595	0.118401
YALI1_C17519g_1	C17519g	3.89853	-0.0584421
YALI1_C17519g_2	C17519g	2.29568	-1.05685
YALI1_C17519g_3	C17519g	2.96694	-0.544144
YALI1_C17519g_4	C17519g	3.98479	-1.34852
YALI1_C17519g_7	C17519g	-0.934661	1.01774
YALI1_C17519g_8	C17519g	0.268646	0.164467
YALI1_C17524g_1	C17524g	-0.391754	1.015
YALI1_C17524g_2	C17524g	2.31332	-1.01654
YALI1_C17524g_3	C17524g	-1.32642	0.644372
YALI1_C17524g_4	C17524g	1.85069	-1.07241
YALI1_C17524g_5	C17524g	1.17918	-0.725225
YALI1_C17524g_6	C17524g	1.78665	-0.693239
YALI1_C17524g_7	C17524g	1.35459	0.0526261
YALI1_C17524g_8	C17524g	1.0868	0.140873
YALI1_C17537g_1	C17537g	-0.521959	0.969149
YALI1_C17537g_2	C17537g	1.95454	-0.102497
YALI1_C17537g_3	C17537g	-1.55827	0.79004
YALI1_C17537g_4	C17537g	2.41489	-0.534365
YALI1_C17537g_5	C17537g	-0.690104	0.0903199
YALI1_C17537g_6	C17537g	-1.8903	0.930662
YALI1_C17537g_7	C17537g	3.22239	-0.6756
YALI1_C17537g_8	C17537g	0.415847	0.174744
YALI1_C17566g_1	C17566g	0.845544	-0.250243
YALI1_C17566g_2	C17566g	0.191016	-0.2488
YALI1_C17566g_3	C17566g	-1.67277	1.0196
YALI1_C17566g_4	C17566g	-0.210206	0.66249
YALI1_C17566g_5	C17566g	-0.573901	0.114505
YALI1_C17566g_7	C17566g	-1.80133	1.29689
YALI1_C17566g_8	C17566g	-0.293745	0.648235
YALI1_C17580g_1	C17580g	1.56511	-0.603282
YALI1_C17580g_2	C17580g	-2.11412	1.59275
YALI1_C17580g_3	C17580g	3.23796	-0.128798
YALI1_C17580g_4	C17580g	0.567465	0.265996
YALI1_C17580g_5	C17580g	2.14329	-0.838279
YALI1_C17580g_6	C17580g	-2.08155	0.771005
YALI1_C17580g_7	C17580g	-1.96096	1.60219
YALI1_C17580g_8	C17580g	-0.871353	0.6721
YALI1_C17609g_1	C17609g	-1.84869	1.15485
YALI1_C17609g_2	C17609g	-2.24615	1.79207
YALI1_C17609g_3	C17609g	3.43422	-0.0550161
YALI1_C17609g_4	C17609g	0.207972	0.234593
YALI1_C17609g_5	C17609g	-1.46734	1.50905
YALI1_C17609g_6	C17609g	-1.31279	0.47638
YALI1_C17609g_7	C17609g	-0.425826	0.442446
YALI1_C17609g_8	C17609g	-0.814609	0.622034
YALI1_C17640g_1	C17640g	-1.47159	0.473918
YALI1_C17640g_2	C17640g	2.37646	-1.48814
YALI1_C17640g_3	C17640g	1.15293	-0.627041
YALI1_C17640g_4	C17640g	-1.29785	1.04056
YALI1_C17680g_1	C17680g	-1.66557	1.34823
YALI1_C17680g_2	C17680g	-0.844281	0.776955
YALI1_C17680g_3	C17680g	0.137858	0.0933619
YALI1_C17680g_4	C17680g	-1.19091	0.850134
YALI1_C17680g_5	C17680g	-0.469092	-0.0997557
YALI1_C17680g_6	C17680g	0.595058	-1.5668
YALI1_C17680g_7	C17680g	0.670658	0.249801
YALI1_C17680g_8	C17680g	-1.29902	0.680167
YALI1_C17700g_1	C17700g	2.10203	-1.52606
YALI1_C17700g_2	C17700g	1.22546	-0.665358
YALI1_C17700g_3	C17700g	1.09722	-0.863538
YALI1_C17700g_4	C17700g	-1.05517	0.676021
YALI1_C17700g_5	C17700g	2.43518	-1.61955
YALI1_C17700g_6	C17700g	-1.78954	0.889972
YALI1_C17700g_7	C17700g	0.310171	0.227971
YALI1_C17700g_8	C17700g	-1.56232	0.37614
YALI1_C17719g_1	C17719g	-0.931742	0.629023
YALI1_C17719g_2	C17719g	2.75635	-2.16563
YALI1_C17719g_3	C17719g	1.27243	-0.832189
YALI1_C17719g_4	C17719g	-0.774515	0.195098
YALI1_C17719g_5	C17719g	1.65723	-0.849437
YALI1_C17719g_6	C17719g	-1.76167	0.661668
YALI1_C17719g_7	C17719g	1.55028	-2.2393
YALI1_C17719g_8	C17719g	1.44684	-1.14536
YALI1_C17728g_1	C17728g	-0.728758	0.547041
YALI1_C17728g_2	C17728g	0.385006	0.486887
YALI1_C17728g_3	C17728g	0.394527	0.484127
YALI1_C17728g_4	C17728g	-1.03722	0.0849525
YALI1_C17728g_5	C17728g	1.29891	0.164126
YALI1_C17728g_6	C17728g	1.42016	-1.67735
YALI1_C17728g_7	C17728g	-1.39082	0.760048
YALI1_C17728g_8	C17728g	0.733597	-0.496546
YALI1_C17763g_1	C17763g	-1.3431	0.942759
YALI1_C17763g_2	C17763g	-1.53928	1.16503
YALI1_C17763g_3	C17763g	-0.549521	0.452851
YALI1_C17763g_4	C17763g	0.126377	0.392476
YALI1_C17763g_5	C17763g	0.30091	0.565613
YALI1_C17763g_6	C17763g	-1.18002	0.940898
YALI1_C17763g_7	C17763g	-1.40746	1.18765
YALI1_C17763g_8	C17763g	-1.24272	0.760126
YALI1_C17782g_1	C17782g	-1.47459	0.99009
YALI1_C17782g_2	C17782g	-1.19625	0.55132
YALI1_C17782g_3	C17782g	-0.420542	-0.238498
YALI1_C17782g_4	C17782g	0.495671	-0.25539
YALI1_C17782g_5	C17782g	-1.27141	1.01368
YALI1_C17782g_6	C17782g	-1.39325	1.07815
YALI1_C17782g_7	C17782g	-1.22388	0.887388
YALI1_C17782g_8	C17782g	-1.27069	0.874472
YALI1_C17800g_1	C17800g	-1.53199	1.00381
YALI1_C17800g_2	C17800g	4.39883	-1.00833
YALI1_C17800g_3	C17800g	0.0825625	0.821085
YALI1_C17800g_4	C17800g	0.534302	0.735782
YALI1_C17800g_5	C17800g	-0.639598	0.87599
YALI1_C17800g_6	C17800g	0.675237	0.12863
YALI1_C17800g_7	C17800g	-1.13738	0.732988
YALI1_C17800g_8	C17800g	-1.41768	0.407068
YALI1_C17820g_1	C17820g	-1.09607	0.733297
YALI1_C17820g_2	C17820g	-0.0799473	0.120105
YALI1_C17820g_3	C17820g	0.239335	0.0377319
YALI1_C17820g_4	C17820g	0.543197	-0.180738
YALI1_C17820g_5	C17820g	1.64867	-0.198642
YALI1_C17820g_6	C17820g	2.50867	-0.955257
YALI1_C17820g_7	C17820g	1.72519	-1.51999
YALI1_C17820g_8	C17820g	-1.51144	0.457918
YALI1_C17848g_1	C17848g	-1.39443	0.800429
YALI1_C17848g_2	C17848g	-1.94698	1.03651
YALI1_C17848g_3	C17848g	1.42957	0.274049
YALI1_C17848g_4	C17848g	-0.832451	0.018887
YALI1_C17848g_5	C17848g	-0.696825	0.799244
YALI1_C17848g_6	C17848g	-1.20554	0.625269
YALI1_C17848g_7	C17848g	-1.6348	0.678071
YALI1_C17848g_8	C17848g	1.29624	-2.12088
YALI1_C17904g_1	C17904g	-1.40929	0.875133
YALI1_C17904g_3	C17904g	3.49639	0.312807
YALI1_C17904g_4	C17904g	1.46251	-0.238642
YALI1_C17904g_6	C17904g	-1.20834	0.527971
YALI1_C17904g_7	C17904g	-1.25521	0.696562
YALI1_C17904g_8	C17904g	-0.803415	0.228288
YALI1_C17932g_1	C17932g	2.50684	-1.47798
YALI1_C17932g_2	C17932g	-0.708179	1.60389
YALI1_C17932g_3	C17932g	-1.42704	1.08448
YALI1_C17932g_4	C17932g	-1.27901	0.669599
YALI1_C17932g_5	C17932g	-0.398167	0.292427
YALI1_C17932g_6	C17932g	0.746055	-0.492665
YALI1_C17932g_7	C17932g	0.367909	-0.440712
YALI1_C17932g_8	C17932g	-0.0538685	0.164513
YALI1_C17947g_1	C17947g	-0.912753	0.568148
YALI1_C17947g_2	C17947g	0.169718	-1.63888
YALI1_C17947g_3	C17947g	-1.24837	1.24148
YALI1_C17947g_4	C17947g	-1.28344	0.732655
YALI1_C17947g_5	C17947g	-0.252347	0.299839
YALI1_C17947g_6	C17947g	0.502219	-0.411907
YALI1_C17947g_7	C17947g	-1.84081	0.62445
YALI1_C17947g_8	C17947g	-1.4883	0.356518
YALI1_C17949g_1	C17949g	-0.885761	0.594838
YALI1_C17949g_2	C17949g	0.979741	-0.527484
YALI1_C17949g_3	C17949g	0.90261	-1.10035
YALI1_C17949g_4	C17949g	-0.969141	1.05774
YALI1_C17949g_5	C17949g	-1.20691	0.526846
YALI1_C17949g_6	C17949g	1.62199	-2.11973
YALI1_C17949g_7	C17949g	-1.83642	0.673033
YALI1_C17949g_8	C17949g	-1.45499	0.491681
YALI1_C17988g_1	C17988g	-1.4467	1.08312
YALI1_C17988g_2	C17988g	2.49018	-2.50808
YALI1_C17988g_3	C17988g	1.1179	-2.09703
YALI1_C17988g_4	C17988g	0.240784	-0.0034151
YALI1_C17988g_5	C17988g	-1.6372	0.943647
YALI1_C17988g_6	C17988g	-1.48301	0.972488
YALI1_C17988g_7	C17988g	-0.389878	0.374725
YALI1_C17988g_8	C17988g	-0.224823	0.331556
YALI1_C17995g_1	C17995g	-0.947652	0.527861
YALI1_C17995g_2	C17995g	-0.238533	-0.124312
YALI1_C17995g_3	C17995g	-1.68306	1.09297
YALI1_C17995g_4	C17995g	-0.335425	0.560232
YALI1_C17995g_5	C17995g	-1.57931	0.855162
YALI1_C17995g_6	C17995g	-1.39872	0.90462
YALI1_C17995g_7	C17995g	-0.00810498	0.312524
YALI1_C17995g_8	C17995g	-0.0887036	0.342326
YALI1_C18011g_1	C18011g	0.151675	0.516265
YALI1_C18011g_2	C18011g	0.236111	1.12072
YALI1_C18011g_3	C18011g	-1.70722	0.990918
YALI1_C18011g_4	C18011g	-0.524181	0.645082
YALI1_C18011g_5	C18011g	-1.78646	1.17592
YALI1_C18011g_6	C18011g	1.06319	-1.74881
YALI1_C18011g_7	C18011g	-0.0614197	0.406211
YALI1_C18011g_8	C18011g	6.5771	-1.55806
YALI1_C18073g_1	C18073g	1.69	-1.15401
YALI1_C18073g_2	C18073g	0.446745	0.710856
YALI1_C18073g_3	C18073g	-1.44661	0.859031
YALI1_C18073g_4	C18073g	-1.10418	1.05194
YALI1_C18073g_6	C18073g	1.18661	-0.0929892
YALI1_C18073g_7	C18073g	-0.0385182	1.02258
YALI1_C18073g_8	C18073g	-1.11306	1.21885
YALI1_C18082g_1	C18082g	2.27103	-1.60604
YALI1_C18082g_2	C18082g	-1.5542	0.635338
YALI1_C18082g_3	C18082g	-1.44789	0.966047
YALI1_C18082g_4	C18082g	-1.19703	0.773049
YALI1_C18082g_5	C18082g	1.03384	-0.829592
YALI1_C18082g_6	C18082g	1.58549	-0.201798
YALI1_C18082g_7	C18082g	0.560829	-1.34615
YALI1_C18082g_8	C18082g	-1.13219	1.12492
YALI1_C18099g_1	C18099g	-0.707333	0.127759
YALI1_C18099g_2	C18099g	-1.30475	0.548659
YALI1_C18099g_3	C18099g	-1.79365	0.940933
YALI1_C18099g_4	C18099g	-1.19515	0.801245
YALI1_C18099g_5	C18099g	-0.589443	1.01837
YALI1_C18099g_6	C18099g	2.59599	-1.35638
YALI1_C18099g_7	C18099g	-0.511267	0.699432
YALI1_C18099g_8	C18099g	-0.74989	0.605148
YALI1_C18100g_1	C18100g	-0.0654197	-0.24966
YALI1_C18100g_2	C18100g	0.781256	0.0788273
YALI1_C18100g_3	C18100g	-1.87131	0.9559
YALI1_C18161g_1	C18161g	1.1192	-0.903912
YALI1_C18161g_2	C18161g	0.1702	0.348792
YALI1_C18161g_3	C18161g	2.04704	-1.36254
YALI1_C18161g_4	C18161g	-0.549584	0.827391
YALI1_C18161g_5	C18161g	1.71026	-0.468413
YALI1_C18161g_6	C18161g	1.07133	-1.04089
YALI1_C18161g_7	C18161g	1.21445	-0.0965384
YALI1_C18161g_8	C18161g	-0.849778	0.82394
YALI1_C18162g_1	C18162g	-0.417592	0.156013
YALI1_C18162g_2	C18162g	0.37938	0.394881
YALI1_C18162g_3	C18162g	-0.948683	0.828339
YALI1_C18162g_4	C18162g	1.51579	-0.900077
YALI1_C18162g_5	C18162g	0.722193	-0.0227978
YALI1_C18162g_6	C18162g	0.88266	0.116506
YALI1_C18162g_7	C18162g	-1.01716	1.11946
YALI1_C18162g_8	C18162g	0.168657	0.837292
YALI1_C18209g_1	C18209g	-0.142363	0.0816176
YALI1_C18209g_2	C18209g	0.021398	0.542766
YALI1_C18209g_3	C18209g	-1.3267	1.06892
YALI1_C18209g_4	C18209g	2.62874	-0.780197
YALI1_C18209g_5	C18209g	1.7784	-1.27782
YALI1_C18258g_1	C18258g	-1.51013	0.785792
YALI1_C18258g_2	C18258g	-1.05451	1.21808
YALI1_C18258g_3	C18258g	1.71521	0.333463
YALI1_C18258g_4	C18258g	0.519971	0.0276057
YALI1_C18258g_5	C18258g	-0.964377	1.03414
YALI1_C18258g_6	C18258g	-1.25777	1.22107
YALI1_C18258g_7	C18258g	-1.52245	0.420003
YALI1_C18258g_8	C18258g	-1.5613	0.888173
YALI1_C18268g_1	C18268g	-1.20947	1.36449
YALI1_C18268g_2	C18268g	-1.02323	1.0869
YALI1_C18268g_3	C18268g	0.748337	-0.371765
YALI1_C18268g_4	C18268g	-1.35567	0.915292
YALI1_C18268g_5	C18268g	-1.37667	1.42762
YALI1_C18268g_6	C18268g	-1.69022	1.46912
YALI1_C18268g_7	C18268g	-1.44383	0.57993
YALI1_C18268g_8	C18268g	-1.6937	1.02974
YALI1_C18365g_1	C18365g	-0.430035	0.225009
YALI1_C18365g_2	C18365g	-1.02031	0.50873
YALI1_C18365g_3	C18365g	-1.20107	1.14211
YALI1_C18365g_4	C18365g	-0.175145	-0.428072
YALI1_C18365g_5	C18365g	0.249373	0.424008
YALI1_C18365g_6	C18365g	-1.12695	0.664119
YALI1_C18365g_7	C18365g	-0.216985	0.361057
YALI1_C18365g_8	C18365g	1.61199	-0.574913
YALI1_C18378g_1	C18378g	3.14065	-0.930688
YALI1_C18378g_2	C18378g	1.61301	-1.16119
YALI1_C18378g_3	C18378g	-0.264686	0.305503
YALI1_C18378g_4	C18378g	-0.759262	-0.31857
YALI1_C18378g_5	C18378g	1.41731	-0.0830372
YALI1_C18378g_6	C18378g	-1.17354	0.606608
YALI1_C18378g_7	C18378g	1.30654	-0.317947
YALI1_C18378g_8	C18378g	-0.117117	0.293728
YALI1_C18380g_1	C18380g	2.72285	-1.00202
YALI1_C18380g_2	C18380g	1.00603	-1.54884
YALI1_C18380g_3	C18380g	1.43415	-1.46923
YALI1_C18380g_4	C18380g	-0.0960747	-0.265684
YALI1_C18380g_5	C18380g	1.66135	-1.46858
YALI1_C18380g_6	C18380g	2.94107	-0.845251
YALI1_C18383g_1	C18383g	-1.13634	0.638109
YALI1_C18383g_2	C18383g	-0.521831	0.881072
YALI1_C18383g_3	C18383g	-1.762	1.62688
YALI1_C18391g_1	C18391g	3.51317	-1.11086
YALI1_C18391g_2	C18391g	1.57326	-0.347769
YALI1_C18391g_3	C18391g	-1.73462	1.00462
YALI1_C18391g_4	C18391g	0.157289	0.102226
YALI1_C18391g_5	C18391g	2.82281	-1.05802
YALI1_C18391g_7	C18391g	-0.399899	0.833223
YALI1_C18396g_1	C18396g	-1.8275	1.65265
YALI1_C18396g_2	C18396g	4.35205	0.0445842
YALI1_C18396g_3	C18396g	-1.11668	0.878096
YALI1_C18396g_5	C18396g	-0.300691	0.215973
YALI1_C18396g_6	C18396g	4.02826	-0.318662
YALI1_C18396g_7	C18396g	1.56342	0.543289
YALI1_C18396g_8	C18396g	1.05524	0.11281
YALI1_C18431g_1	C18431g	-1.49271	1.60576
YALI1_C18431g_2	C18431g	1.92496	-0.243252
YALI1_C18431g_3	C18431g	-1.2394	1.17005
YALI1_C18431g_4	C18431g	1.84912	0.369822
YALI1_C18431g_5	C18431g	-1.53976	0.834693
YALI1_C18431g_6	C18431g	2.62393	-0.412882
YALI1_C18431g_7	C18431g	1.7558	0.522297
YALI1_C18431g_8	C18431g	0.965764	0.164134
YALI1_C18435g_2	C18435g	-2.00102	1.79166
YALI1_C18435g_3	C18435g	-0.382097	-0.455241
YALI1_C18435g_4	C18435g	1.48857	-0.271228
YALI1_C18435g_6	C18435g	-1.58103	0.934962
YALI1_C18435g_7	C18435g	3.06667	-0.750194
YALI1_C18435g_8	C18435g	0.259853	-0.524685
YALI1_C18457g_1	C18457g	-1.27304	0.839763
YALI1_C18457g_2	C18457g	-1.5808	1.14146
YALI1_C18457g_3	C18457g	-1.37209	1.64721
YALI1_C18457g_4	C18457g	-1.71069	1.12756
YALI1_C18457g_5	C18457g	1.28219	-0.154575
YALI1_C18457g_6	C18457g	-1.77363	1.04438
YALI1_C18457g_7	C18457g	-0.0176098	0.402077
YALI1_C18457g_8	C18457g	0.613779	-0.403026
YALI1_C18478g_1	C18478g	-0.203023	0.228332
YALI1_C18478g_2	C18478g	-1.7266	1.17264
YALI1_C18478g_3	C18478g	-1.31829	1.56376
YALI1_C18478g_4	C18478g	-1.47803	0.956065
YALI1_C18478g_5	C18478g	1.41504	-0.635303
YALI1_C18478g_6	C18478g	-0.8088	0.841117
YALI1_C18478g_7	C18478g	0.770127	0.62107
YALI1_C18478g_8	C18478g	-1.24183	1.01851
YALI1_C18541g_1	C18541g	2.04493	-0.808305
YALI1_C18541g_2	C18541g	1.77074	-0.31424
YALI1_C18541g_3	C18541g	2.065	-0.33534
YALI1_C18541g_4	C18541g	1.32182	-0.571996
YALI1_C18541g_5	C18541g	1.84725	-0.975512
YALI1_C18541g_6	C18541g	-0.0142606	0.622809
YALI1_C18541g_7	C18541g	0.169211	0.284129
YALI1_C18541g_8	C18541g	-1.2989	0.923942
YALI1_C18580g_1	C18580g	2.13291	-1.29962
YALI1_C18580g_2	C18580g	1.92655	-0.574766
YALI1_C18580g_3	C18580g	0.701969	0.85641
YALI1_C18580g_4	C18580g	1.36059	-1.23817
YALI1_C18580g_5	C18580g	0.622966	-0.480544
YALI1_C18584g_1	C18584g	4.1437	-0.308025
YALI1_C18590g_1	C18590g	-0.304032	0.6983
YALI1_C18590g_2	C18590g	0.867827	-0.422262
YALI1_C18590g_3	C18590g	0.724773	0.314419
YALI1_C18590g_4	C18590g	1.59891	-0.39805
YALI1_C18590g_5	C18590g	-1.43162	0.980702
YALI1_C18590g_6	C18590g	-0.2922	-0.585448
YALI1_C18590g_7	C18590g	-1.37344	0.530112
YALI1_C18590g_8	C18590g	0.426564	-0.599436
YALI1_C18621g_1	C18621g	-1.84284	1.53777
YALI1_C18621g_2	C18621g	1.32943	-0.409335
YALI1_C18621g_3	C18621g	1.21116	0.1376
YALI1_C18668g_1	C18668g	1.02259	0.138772
YALI1_C18668g_2	C18668g	-1.37773	0.771306
YALI1_C18668g_3	C18668g	-0.373515	-0.249048
YALI1_C18668g_4	C18668g	-1.47034	0.639503
YALI1_C18668g_5	C18668g	0.680997	1.31322
YALI1_C18668g_7	C18668g	-0.797678	0.692827
YALI1_C18668g_8	C18668g	-0.823269	0.902153
YALI1_C18672g_1	C18672g	1.46862	0.454028
YALI1_C18672g_2	C18672g	3.12916	-0.672546
YALI1_C18672g_3	C18672g	-1.22916	0.282985
YALI1_C18672g_4	C18672g	1.68162	-0.741306
YALI1_C18672g_5	C18672g	1.37138	0.625355
YALI1_C18672g_6	C18672g	0.0465029	-0.0293856
YALI1_C18672g_7	C18672g	-0.714186	0.553496
YALI1_C18672g_8	C18672g	-0.477844	0.156471
YALI1_C18699g_1	C18699g	3.29843	0.295341
YALI1_C18699g_2	C18699g	-1.38643	1.4519
YALI1_C18699g_3	C18699g	-1.34335	0.370217
YALI1_C18699g_4	C18699g	-2.11931	0.946897
YALI1_C18699g_5	C18699g	-1.43164	1.21575
YALI1_C18699g_6	C18699g	-1.49381	0.991336
YALI1_C18699g_7	C18699g	2.40134	-0.710573
YALI1_C18699g_8	C18699g	-1.44134	0.933873
YALI1_C18713g_1	C18713g	1.55489	-0.544527
YALI1_C18713g_2	C18713g	-1.3283	0.804085
YALI1_C18713g_3	C18713g	-1.31047	0.314727
YALI1_C18713g_4	C18713g	-1.77628	1.24467
YALI1_C18713g_5	C18713g	-1.8097	0.965784
YALI1_C18713g_6	C18713g	-2.02849	0.95414
YALI1_C18713g_7	C18713g	-0.979473	0.244994
YALI1_C18713g_8	C18713g	-1.54702	0.960123
YALI1_C18726g_1	C18726g	-0.57376	0.279638
YALI1_C18726g_2	C18726g	1.90031	0.0546757
YALI1_C18726g_3	C18726g	0.31668	-0.411599
YALI1_C18726g_4	C18726g	-1.08584	0.62629
YALI1_C18726g_7	C18726g	-0.0432045	-0.505319
YALI1_C18730g_1	C18730g	1.57307	-0.837816
YALI1_C18730g_2	C18730g	-0.440141	-0.0790279
YALI1_C18730g_3	C18730g	1.4805	0.143251
YALI1_C18730g_4	C18730g	-0.963746	0.619564
YALI1_C18730g_7	C18730g	1.58139	-1.12555
YALI1_C18730g_8	C18730g	2.27505	-1.24033
YALI1_C18750g_1	C18750g	-1.0182	0.497195
YALI1_C18750g_2	C18750g	1.25013	-0.409732
YALI1_C18750g_3	C18750g	3.1539	-1.63604
YALI1_C18750g_4	C18750g	-0.463794	0.290177
YALI1_C18750g_5	C18750g	-0.0176186	0.466728
YALI1_C18750g_6	C18750g	0.801644	0.00913888
YALI1_C18750g_7	C18750g	-1.01978	0.746854
YALI1_C18750g_8	C18750g	2.07579	-0.971149
YALI1_C18757g_1	C18757g	-0.465194	1.16102
YALI1_C18757g_2	C18757g	-0.0844265	0.523909
YALI1_C18757g_3	C18757g	1.0411	-0.245745
YALI1_C18757g_4	C18757g	3.67873	-1.38213
YALI1_C18757g_5	C18757g	0.581221	0.160855
YALI1_C18757g_6	C18757g	-0.832136	0.440523
YALI1_C18757g_7	C18757g	-0.78721	0.391427
YALI1_C18757g_8	C18757g	1.15726	-0.477243
YALI1_C18771g_1	C18771g	0.0169864	-0.308709
YALI1_C18771g_2	C18771g	1.02374	0.534658
YALI1_C18771g_3	C18771g	-1.34027	0.902302
YALI1_C18771g_4	C18771g	-0.730686	-0.020173
YALI1_C18771g_5	C18771g	1.85216	-0.127908
YALI1_C18771g_6	C18771g	-0.394201	0.058486
YALI1_C18771g_7	C18771g	-0.341399	0.381769
YALI1_C18771g_8	C18771g	-1.86373	0.972097
YALI1_C18787g_1	C18787g	0.948152	-0.529891
YALI1_C18787g_2	C18787g	2.77462	-0.395465
YALI1_C18787g_3	C18787g	-0.531916	-0.451817
YALI1_C18787g_4	C18787g	-0.263499	-0.453399
YALI1_C18787g_5	C18787g	-1.87383	0.858957
YALI1_C18787g_6	C18787g	1.36195	-0.911224
YALI1_C18787g_7	C18787g	-0.303852	0.420736
YALI1_C18787g_8	C18787g	-1.36717	-0.00747133
YALI1_C18791g_1	C18791g	-1.81102	1.58072
YALI1_C18791g_2	C18791g	0.788961	-1.1059
YALI1_C18791g_3	C18791g	-0.335547	-0.26791
YALI1_C18791g_4	C18791g	-1.79481	0.830269
YALI1_C18791g_5	C18791g	-2.02634	0.956
YALI1_C18791g_6	C18791g	1.60039	-0.51465
YALI1_C18791g_7	C18791g	0.104158	-0.156473
YALI1_C18791g_8	C18791g	2.05438	-0.611418
YALI1_C18806g_1	C18806g	-1.05413	-0.0302423
YALI1_C18806g_2	C18806g	-0.691496	0.465243
YALI1_C18806g_3	C18806g	-0.369821	0.6731
YALI1_C18806g_4	C18806g	-1.81562	0.893652
YALI1_C18806g_5	C18806g	-1.30882	-0.13461
YALI1_C18806g_6	C18806g	-1.47452	0.564798
YALI1_C18806g_7	C18806g	0.171837	0.0599919
YALI1_C18806g_8	C18806g	1.40094	-0.650571
YALI1_C18837g_1	C18837g	2.25101	-0.957473
YALI1_C18837g_3	C18837g	-1.49142	0.430812
YALI1_C18837g_4	C18837g	0.674494	0.505693
YALI1_C18837g_5	C18837g	1.08007	-1.34061
YALI1_C18837g_7	C18837g	-1.66077	0.880854
YALI1_C18837g_8	C18837g	-1.85919	0.641866
YALI1_C18872g_1	C18872g	0.930771	-0.183145
YALI1_C18872g_2	C18872g	-1.01557	0.492378
YALI1_C18872g_3	C18872g	-1.41355	0.429132
YALI1_C18872g_4	C18872g	1.09148	0.159701
YALI1_C18872g_5	C18872g	-0.885309	0.610626
YALI1_C18872g_6	C18872g	-1.38622	0.849643
YALI1_C18872g_7	C18872g	-0.616565	-0.0517904
YALI1_C18872g_8	C18872g	-1.99388	0.813988
YALI1_C18878g_1	C18878g	-1.38827	1.18285
YALI1_C18878g_2	C18878g	-1.40945	1.09251
YALI1_C18878g_3	C18878g	3.30204	-0.551603
YALI1_C18878g_4	C18878g	-0.815759	0.635432
YALI1_C18878g_5	C18878g	-0.927288	1.05605
YALI1_C18878g_6	C18878g	2.20802	-1.14721
YALI1_C18878g_7	C18878g	-0.552376	0.344005
YALI1_C18878g_8	C18878g	-1.6931	1.10155
YALI1_C18892g_1	C18892g	-1.03597	0.879983
YALI1_C18892g_2	C18892g	-1.57692	1.13011
YALI1_C18892g_3	C18892g	-1.63165	0.848448
YALI1_C18892g_5	C18892g	0.537435	-0.0775932
YALI1_C18892g_6	C18892g	2.11013	-1.65156
YALI1_C18901g_1	C18901g	-1.42219	0.966097
YALI1_C18901g_2	C18901g	-1.03558	0.945636
YALI1_C18901g_3	C18901g	-1.49715	1.10784
YALI1_C18901g_4	C18901g	-0.846186	0.339373
YALI1_C18901g_5	C18901g	-1.49814	0.865846
YALI1_C18901g_6	C18901g	1.78523	-0.121107
YALI1_C18901g_7	C18901g	-0.917632	0.221185
YALI1_C18901g_8	C18901g	-1.31276	0.442827
YALI1_C18932t_A	C18932t	-1.88007	0.59979
YALI1_C18932t_B	C18932t	-1.21586	1.3462
YALI1_C18932t_C	C18932t	-0.964854	0.631621
YALI1_C18932t_D	C18932t	-1.07479	0.577711
YALI1_C18932t_E	C18932t	-1.90213	1.2781
YALI1_C18932t_F	C18932t	-1.70561	1.08131
YALI1_C18932t_G	C18932t	-1.24139	0.628997
YALI1_C18932t_H	C18932t	-0.965012	0.480277
YALI1_C18948t_A	C18948t	-1.75567	0.664046
YALI1_C18948t_B	C18948t	-1.4901	1.02235
YALI1_C18948t_C	C18948t	-0.842546	0.78102
YALI1_C18948t_D	C18948t	-1.34695	1.15889
YALI1_C18948t_E	C18948t	-1.22682	1.03269
YALI1_C18948t_F	C18948t	-1.25235	1.07749
YALI1_C18948t_G	C18948t	-0.775669	1.74727
YALI1_C18948t_H	C18948t	-1.12782	0.788013
YALI1_C19005g_1	C19005g	-0.729992	-0.261432
YALI1_C19005g_2	C19005g	-0.99777	-0.0822795
YALI1_C19005g_3	C19005g	0.118224	0.0307013
YALI1_C19005g_4	C19005g	-0.441932	0.0616168
YALI1_C19005g_5	C19005g	-1.42148	1.07642
YALI1_C19005g_6	C19005g	-1.26141	0.751853
YALI1_C19005g_7	C19005g	-0.820194	1.61385
YALI1_C19005g_8	C19005g	-1.34251	0.951371
YALI1_C19058g_1	C19058g	-0.645271	0.652973
YALI1_C19058g_2	C19058g	1.32292	-1.84145
YALI1_C19058g_3	C19058g	0.825921	0.080549
YALI1_C19058g_4	C19058g	-1.1503	0.915011
YALI1_C19058g_5	C19058g	-1.56382	1.07746
YALI1_C19058g_6	C19058g	-1.7315	0.622248
YALI1_C19072g_1	C19072g	-1.79237	1.14182
YALI1_C19072g_2	C19072g	-1.41594	0.811613
YALI1_C19072g_3	C19072g	-0.442381	0.755936
YALI1_C19072g_4	C19072g	2.01032	-1.535
YALI1_C19072g_5	C19072g	0.794314	-0.00386235
YALI1_C19072g_6	C19072g	-0.721814	0.10557
YALI1_C19072g_7	C19072g	-1.40202	1.17511
YALI1_C19072g_8	C19072g	-0.153238	0.95037
YALI1_C19105g_2	C19105g	3.02867	-1.1703
YALI1_C19105g_3	C19105g	0.458929	-0.336878
YALI1_C19105g_4	C19105g	2.50578	-0.470438
YALI1_C19105g_5	C19105g	1.15227	-0.179684
YALI1_C19105g_6	C19105g	0.375442	-0.306641
YALI1_C19105g_7	C19105g	-1.32359	1.2159
YALI1_C19105g_8	C19105g	-0.988442	1.13186
YALI1_C19123g_1	C19123g	-0.328036	0.681844
YALI1_C19123g_3	C19123g	1.95523	-1.1266
YALI1_C19123g_4	C19123g	1.58008	-0.493613
YALI1_C19123g_5	C19123g	3.66495	0.171665
YALI1_C19123g_6	C19123g	0.111914	-0.500944
YALI1_C19123g_7	C19123g	-1.6987	1.19047
YALI1_C19123g_8	C19123g	-2.07904	1.14966
YALI1_C19151g_1	C19151g	-1.09477	0.940264
YALI1_C19151g_2	C19151g	0.31234	-0.564782
YALI1_C19151g_3	C19151g	2.92793	-2.33765
YALI1_C19151g_4	C19151g	0.673332	0.245336
YALI1_C19151g_5	C19151g	1.5801	-0.206485
YALI1_C19151g_6	C19151g	1.46845	-0.338639
YALI1_C19151g_7	C19151g	-1.77609	1.39464
YALI1_C19151g_8	C19151g	-2.21465	1.3125
YALI1_C19166g_1	C19166g	-1.49896	0.702128
YALI1_C19166g_2	C19166g	2.9629	-1.51372
YALI1_C19166g_3	C19166g	-1.63156	1.3099
YALI1_C19166g_4	C19166g	-2.12265	1.02709
YALI1_C19166g_5	C19166g	-1.68766	1.09847
YALI1_C19166g_6	C19166g	-1.74431	1.3281
YALI1_C19166g_7	C19166g	-1.587	0.95685
YALI1_C19166g_8	C19166g	-2.17111	1.41984
YALI1_C19181g_1	C19181g	1.67123	0.380015
YALI1_C19181g_2	C19181g	1.4508	-0.599832
YALI1_C19181g_3	C19181g	-2.09524	1.28306
YALI1_C19181g_4	C19181g	-2.0351	0.977923
YALI1_C19181g_5	C19181g	-1.14359	0.223942
YALI1_C19181g_6	C19181g	-1.84798	1.46811
YALI1_C19316g_1	C19316g	-1.66466	1.26874
YALI1_C19316g_2	C19316g	-1.26652	0.520898
YALI1_C19316g_3	C19316g	1.44141	-0.243395
YALI1_C19316g_4	C19316g	-1.55213	1.32101
YALI1_C19316g_5	C19316g	-1.83393	1.01779
YALI1_C19316g_6	C19316g	2.37104	-0.348977
YALI1_C19316g_8	C19316g	-1.46274	0.899249
YALI1_C19335g_1	C19335g	-1.4854	0.763224
YALI1_C19335g_2	C19335g	-0.816789	0.54349
YALI1_C19335g_3	C19335g	0.376311	-1.07629
YALI1_C19335g_4	C19335g	-1.19023	0.545753
YALI1_C19335g_5	C19335g	0.59354	-0.0810239
YALI1_C19335g_6	C19335g	-1.13854	0.548495
YALI1_C19335g_7	C19335g	-0.551997	-0.470632
YALI1_C19335g_8	C19335g	-1.27375	0.95501
YALI1_C19348g_1	C19348g	-1.60114	0.783573
YALI1_C19348g_2	C19348g	-0.304686	0.323647
YALI1_C19348g_3	C19348g	1.43579	-0.484346
YALI1_C19348g_4	C19348g	-0.273488	-0.377459
YALI1_C19348g_5	C19348g	-2.26673	1.11881
YALI1_C19348g_7	C19348g	-1.21656	1.07579
YALI1_C19348g_8	C19348g	-1.02862	0.798901
YALI1_C19369g_1	C19369g	1.48162	-0.485761
YALI1_C19369g_2	C19369g	3.89188	-1.34817
YALI1_C19369g_3	C19369g	1.83885	0.41366
YALI1_C19369g_4	C19369g	2.13037	-1.27384
YALI1_C19376g_1	C19376g	-0.630519	0.909093
YALI1_C19376g_2	C19376g	-0.321326	0.137394
YALI1_C19376g_4	C19376g	-1.44493	1.10375
YALI1_C19376g_5	C19376g	2.37258	-0.28196
YALI1_C19376g_6	C19376g	3.22602	-1.09432
YALI1_C19376g_7	C19376g	1.0012	-0.78226
YALI1_C19376g_8	C19376g	1.14441	-1.52391
YALI1_C19395g_1	C19395g	2.93476	-0.879005
YALI1_C19395g_2	C19395g	0.956144	-0.0223478
YALI1_C19395g_3	C19395g	-1.47944	1.22677
YALI1_C19395g_4	C19395g	-1.57718	1.08237
YALI1_C19395g_5	C19395g	4.14917	-0.246346
YALI1_C19417g_1	C19417g	3.15526	-1.07773
YALI1_C19417g_2	C19417g	3.06891	-0.926182
YALI1_C19417g_3	C19417g	2.05995	-0.594857
YALI1_C19417g_4	C19417g	1.84368	-0.778802
YALI1_C19417g_5	C19417g	0.800848	-0.563378
YALI1_C19417g_7	C19417g	0.762569	0.479935
YALI1_C19417g_8	C19417g	4.37575	-0.524212
YALI1_C19422g_1	C19422g	1.13735	0.551585
YALI1_C19422g_2	C19422g	2.76407	-1.12831
YALI1_C19422g_3	C19422g	-0.566228	1.22668
YALI1_C19422g_4	C19422g	1.49655	-0.147012
YALI1_C19450g_1	C19450g	1.66905	-0.328834
YALI1_C19450g_2	C19450g	-0.931334	0.487496
YALI1_C19450g_3	C19450g	-0.0784945	0.493302
YALI1_C19450g_4	C19450g	-1.10465	1.3305
YALI1_C19450g_5	C19450g	0.81676	0.800505
YALI1_C19450g_6	C19450g	0.0368985	0.080348
YALI1_C19450g_7	C19450g	-0.32708	0.524186
YALI1_C19464g_1	C19464g	-0.664501	0.232607
YALI1_C19464g_2	C19464g	-0.247362	0.863003
YALI1_C19464g_3	C19464g	-1.49931	1.18338
YALI1_C19464g_4	C19464g	-0.00556171	0.388129
YALI1_C19464g_6	C19464g	0.934979	-0.0260887
YALI1_C19500g_1	C19500g	-1.10141	0.571059
YALI1_C19500g_2	C19500g	-1.63624	0.884085
YALI1_C19500g_3	C19500g	1.26149	-0.375611
YALI1_C19500g_4	C19500g	-1.25966	0.6943
YALI1_C19500g_5	C19500g	-2.19553	0.851322
YALI1_C19500g_6	C19500g	2.9182	-0.439984
YALI1_C19500g_7	C19500g	3.00594	-1.4197
YALI1_C19500g_8	C19500g	1.68802	-0.497957
YALI1_C19510g_3	C19510g	-0.824333	1.00668
YALI1_C19510g_4	C19510g	-1.26207	0.706086
YALI1_C19510g_6	C19510g	3.08083	0.0482296
YALI1_C19510g_7	C19510g	-1.55857	0.93454
YALI1_C19510g_8	C19510g	2.69825	-0.571096
YALI1_C19529g_1	C19529g	1.73544	-1.26618
YALI1_C19529g_2	C19529g	-0.305043	0.878861
YALI1_C19529g_3	C19529g	-0.454393	0.2817
YALI1_C19529g_4	C19529g	4.29231	-1.92818
YALI1_C19529g_5	C19529g	-2.33976	0.733245
YALI1_C19529g_6	C19529g	1.56514	0.038705
YALI1_C19529g_7	C19529g	0.556619	-1.05757
YALI1_C19529g_8	C19529g	1.98716	-0.318306
YALI1_C19636g_1	C19636g	2.13642	-2.2892
YALI1_C19636g_2	C19636g	0.0580911	0.845199
YALI1_C19636g_3	C19636g	1.6334	-1.22006
YALI1_C19636g_4	C19636g	1.00888	-1.26287
YALI1_C19636g_5	C19636g	0.493116	-0.373091
YALI1_C19636g_6	C19636g	2.01456	-1.06634
YALI1_C19636g_7	C19636g	-0.245492	0.30581
YALI1_C19636g_8	C19636g	3.98849	-1.47541
YALI1_C19735g_1	C19735g	-0.517611	0.532657
YALI1_C19735g_2	C19735g	1.66113	-0.196805
YALI1_C19735g_3	C19735g	2.1938	-1.03321
YALI1_C19735g_4	C19735g	1.06997	-0.433003
YALI1_C19735g_5	C19735g	3.21212	-1.35596
YALI1_C19735g_6	C19735g	3.05667	-1.35553
YALI1_C19735g_7	C19735g	-0.155439	-0.0379145
YALI1_C19735g_8	C19735g	3.85796	-2.02812
YALI1_C19775g_1	C19775g	-0.684915	0.649528
YALI1_C19775g_2	C19775g	-1.49808	1.04205
YALI1_C19775g_3	C19775g	1.83142	-1.0396
YALI1_C19775g_4	C19775g	2.25884	-0.388034
YALI1_C19775g_5	C19775g	-0.745807	0.513115
YALI1_C19775g_6	C19775g	2.09827	-0.399177
YALI1_C19775g_7	C19775g	-0.717872	0.27624
YALI1_C19775g_8	C19775g	-1.68911	1.08823
YALI1_C19794g_1	C19794g	-0.389988	0.601876
YALI1_C19794g_2	C19794g	-0.10797	0.552079
YALI1_C19794g_3	C19794g	0.0393673	-1.11996
YALI1_C19794g_4	C19794g	-1.40276	0.742358
YALI1_C19794g_5	C19794g	0.711435	-0.682239
YALI1_C19794g_6	C19794g	-0.654776	1.03841
YALI1_C19794g_7	C19794g	-0.959837	0.316379
YALI1_C19794g_8	C19794g	-1.82467	1.33958
YALI1_C19814g_1	C19814g	-1.12308	0.905143
YALI1_C19814g_2	C19814g	-0.143637	0.368695
YALI1_C19814g_3	C19814g	0.656232	-0.391974
YALI1_C19814g_5	C19814g	1.31196	-1.29793
YALI1_C19814g_6	C19814g	-0.302055	0.669761
YALI1_C19814g_7	C19814g	0.705087	-0.897695
YALI1_C19814g_8	C19814g	2.59509	-2.33792
YALI1_C19826g_1	C19826g	-1.12607	0.930792
YALI1_C19826g_2	C19826g	1.78945	0.0585095
YALI1_C19826g_3	C19826g	-0.783787	0.851781
YALI1_C19826g_4	C19826g	2.28173	-0.368622
YALI1_C19826g_5	C19826g	1.53386	-1.36901
YALI1_C19826g_6	C19826g	0.132647	0.890589
YALI1_C19833g_1	C19833g	1.5524	-0.938087
YALI1_C19833g_2	C19833g	1.41911	-1.02427
YALI1_C19833g_3	C19833g	1.50592	-0.139997
YALI1_C19833g_4	C19833g	2.00743	0.163326
YALI1_C19833g_5	C19833g	-0.00429487	0.65475
YALI1_C19833g_6	C19833g	3.05813	-0.740691
YALI1_C19833g_7	C19833g	-0.177788	0.479128
YALI1_C19833g_8	C19833g	-0.0235855	0.682807
YALI1_C19840g_1	C19840g	1.30997	-1.21886
YALI1_C19840g_2	C19840g	1.89904	-1.37037
YALI1_C19840g_3	C19840g	2.69656	-1.6979
YALI1_C19840g_4	C19840g	2.38278	-0.733149
YALI1_C19840g_5	C19840g	-1.39035	0.979954
YALI1_C19840g_6	C19840g	4.05393	-1.56689
YALI1_C19840g_7	C19840g	-0.0922887	0.406166
YALI1_C19840g_8	C19840g	-0.0182903	0.0991961
YALI1_C19866g_1	C19866g	2.56781	-1.69529
YALI1_C19866g_2	C19866g	0.913164	-1.33749
YALI1_C19866g_3	C19866g	2.87664	-3.03025
YALI1_C19866g_4	C19866g	2.90124	-2.6268
YALI1_C19866g_5	C19866g	-1.62239	1.00579
YALI1_C19866g_6	C19866g	-1.78695	1.05595
YALI1_C19872g_1	C19872g	1.31038	-0.692608
YALI1_C19872g_2	C19872g	-0.614353	0.374621
YALI1_C19872g_3	C19872g	0.289316	-0.0370243
YALI1_C19872g_4	C19872g	1.25222	-1.28246
YALI1_C19872g_5	C19872g	2.19607	-1.16327
YALI1_C19872g_6	C19872g	2.49945	-0.815628
YALI1_C19872g_7	C19872g	-0.194927	0.565127
YALI1_C19872g_8	C19872g	-1.775	1.15275
YALI1_C19885g_1	C19885g	3.06232	-1.24914
YALI1_C19885g_2	C19885g	-0.393623	0.365041
YALI1_C19885g_3	C19885g	-1.8807	1.14648
YALI1_C19885g_4	C19885g	1.30229	-0.625636
YALI1_C19885g_5	C19885g	1.79894	-1.4791
YALI1_C19885g_6	C19885g	1.37665	-0.276509
YALI1_C19885g_7	C19885g	0.103106	-0.151836
YALI1_C19885g_8	C19885g	-0.0127057	-0.249479
YALI1_C19898g_1	C19898g	2.84664	-0.693042
YALI1_C19898g_2	C19898g	2.97414	-1.05675
YALI1_C19898g_4	C19898g	-1.85399	0.930664
YALI1_C19898g_5	C19898g	1.36275	-1.50086
YALI1_C19898g_6	C19898g	3.05347	-0.886488
YALI1_C19898g_7	C19898g	2.51792	-0.0541079
YALI1_C19898g_8	C19898g	-0.412331	-0.20075
YALI1_C19909g_1	C19909g	-0.269512	0.141886
YALI1_C19909g_2	C19909g	2.76679	-0.778925
YALI1_C19909g_3	C19909g	-0.480765	0.308593
YALI1_C19909g_4	C19909g	-2.03864	1.07698
YALI1_C19912g_1	C19912g	2.17358	-0.617644
YALI1_C19912g_2	C19912g	2.27142	-1.13512
YALI1_C19912g_3	C19912g	-1.37022	0.564316
YALI1_C19912g_4	C19912g	-0.566019	-0.152088
YALI1_C19912g_5	C19912g	0.256483	-0.280331
YALI1_C19912g_6	C19912g	1.41014	-0.105974
YALI1_C19912g_7	C19912g	2.189	0.0176157
YALI1_C19912g_8	C19912g	-1.82281	1.16414
YALI1_C19921g_1	C19921g	-1.53479	1.09761
YALI1_C19921g_2	C19921g	1.36864	-0.143105
YALI1_C19921g_3	C19921g	-1.27988	0.66815
YALI1_C19921g_4	C19921g	3.65522	-0.332078
YALI1_C19921g_5	C19921g	0.652492	0.230152
YALI1_C19921g_6	C19921g	1.05346	-0.384102
YALI1_C19943g_1	C19943g	3.38505	-0.133589
YALI1_C19943g_3	C19943g	-1.56171	1.09823
YALI1_C19943g_4	C19943g	1.73542	-0.682614
YALI1_C19943g_5	C19943g	3.86928	-0.0583589
YALI1_C19943g_6	C19943g	1.50495	-0.143015
YALI1_C19943g_8	C19943g	-1.54953	0.206407
YALI1_C19976g_1	C19976g	2.50566	-1.0768
YALI1_C19976g_2	C19976g	1.90965	-1.46296
YALI1_C19976g_3	C19976g	2.81822	-0.0421477
YALI1_C19976g_4	C19976g	1.27466	-0.417534
YALI1_C19976g_5	C19976g	3.78033	-0.267663
YALI1_C19976g_6	C19976g	3.22238	-0.291196
YALI1_C19976g_7	C19976g	-1.24056	1.10448
YALI1_C19976g_8	C19976g	-1.39047	0.251549
YALI1_C19981g_1	C19981g	2.54031	-1.48503
YALI1_C19981g_2	C19981g	3.02362	-0.743095
YALI1_C19981g_3	C19981g	-0.63691	1.18691
YALI1_C19981g_4	C19981g	-0.726597	0.730507
YALI1_C19981g_5	C19981g	0.564828	0.21708
YALI1_C19981g_6	C19981g	0.708186	-0.980894
YALI1_C19981g_7	C19981g	-0.0825025	-0.34352
YALI1_C19981g_8	C19981g	2.42861	-0.620047
YALI1_C20005g_1	C20005g	4.6339	-1.33319
YALI1_C20005g_2	C20005g	1.02559	-0.509141
YALI1_C20005g_3	C20005g	-1.51471	0.799255
YALI1_C20005g_4	C20005g	-1.6682	0.832116
YALI1_C20005g_5	C20005g	-1.9142	1.38656
YALI1_C20005g_6	C20005g	-2.18653	1.19626
YALI1_C20005g_7	C20005g	-1.13834	1.59135
YALI1_C20005g_8	C20005g	1.42317	-0.108384
YALI1_C20023g_1	C20023g	-0.440984	-0.603362
YALI1_C20023g_3	C20023g	-0.74678	0.0500808
YALI1_C20023g_4	C20023g	-1.72404	0.909706
YALI1_C20023g_5	C20023g	-2.05841	1.4379
YALI1_C20023g_6	C20023g	-2.38185	1.3242
YALI1_C20023g_7	C20023g	-1.10872	0.963438
YALI1_C20023g_8	C20023g	1.65744	-0.284646
YALI1_C20032g_1	C20032g	1.06513	-1.13269
YALI1_C20032g_2	C20032g	-0.814249	0.650934
YALI1_C20054g_1	C20054g	2.72429	-4.03926
YALI1_C20054g_2	C20054g	0.86259	-0.237141
YALI1_C20054g_3	C20054g	1.45677	-1.42523
YALI1_C20054g_4	C20054g	0.703623	-0.607911
YALI1_C20054g_5	C20054g	-1.16594	0.786332
YALI1_C20054g_6	C20054g	-0.495065	0.284462
YALI1_C20054g_7	C20054g	-0.0230159	-0.640196
YALI1_C20054g_8	C20054g	-0.00519816	-0.313839
YALI1_C20078g_1	C20078g	0.493444	0.447847
YALI1_C20078g_2	C20078g	1.0794	-0.798988
YALI1_C20078g_3	C20078g	3.54544	-1.02472
YALI1_C20078g_4	C20078g	-1.16876	0.438371
YALI1_C20078g_5	C20078g	-0.692058	0.90513
YALI1_C20078g_6	C20078g	0.458737	-0.383024
YALI1_C20078g_7	C20078g	-1.50411	1.02115
YALI1_C20078g_8	C20078g	1.48371	-0.93689
YALI1_C20085g_1	C20085g	0.302281	0.524071
YALI1_C20085g_2	C20085g	0.685952	-0.756553
YALI1_C20085g_3	C20085g	1.09125	-0.488574
YALI1_C20085g_4	C20085g	-0.597498	0.160938
YALI1_C20085g_5	C20085g	-0.897848	1.48976
YALI1_C20085g_6	C20085g	-0.690717	0.767087
YALI1_C20085g_7	C20085g	-0.789683	0.691274
YALI1_C20085g_8	C20085g	-1.76852	1.2134
YALI1_C20097g_1	C20097g	-1.56626	0.627699
YALI1_C20097g_3	C20097g	1.10764	-0.703793
YALI1_C20097g_4	C20097g	2.37264	-0.828419
YALI1_C20097g_5	C20097g	2.40844	-0.287698
YALI1_C20097g_6	C20097g	-0.797587	0.995373
YALI1_C20097g_7	C20097g	2.51665	-0.0129685
YALI1_C20097g_8	C20097g	-1.38085	0.921211
YALI1_C20140g_1	C20140g	-1.33593	0.390735
YALI1_C20140g_2	C20140g	1.83925	-0.469401
YALI1_C20140g_3	C20140g	-1.01883	1.01509
YALI1_C20140g_4	C20140g	2.36957	-0.496313
YALI1_C20140g_5	C20140g	2.62297	-0.475139
YALI1_C20140g_6	C20140g	-0.807173	1.02403
YALI1_C20140g_7	C20140g	1.03707	-0.158236
YALI1_C20140g_8	C20140g	1.73237	-1.56391
YALI1_C20180g_1	C20180g	1.72054	-0.289212
YALI1_C20180g_2	C20180g	1.73829	0.0224898
YALI1_C20180g_3	C20180g	0.135052	-0.096926
YALI1_C20180g_4	C20180g	3.488	-0.331275
YALI1_C20180g_5	C20180g	-1.54165	0.568569
YALI1_C20180g_6	C20180g	2.18918	-1.67221
YALI1_C20180g_7	C20180g	1.60591	-0.682878
YALI1_C20180g_8	C20180g	3.50298	-1.74454
YALI1_C20198g_1	C20198g	1.47514	-0.359066
YALI1_C20198g_2	C20198g	2.7621	-1.81024
YALI1_C20198g_3	C20198g	1.51463	-1.07766
YALI1_C20198g_4	C20198g	2.55118	-1.85378
YALI1_C20198g_5	C20198g	-1.63697	0.744459
YALI1_C20198g_6	C20198g	1.63932	-1.0654
YALI1_C20198g_7	C20198g	1.66699	-0.261741
YALI1_C20198g_8	C20198g	4.86234	-1.43122
YALI1_C20224g_1	C20224g	0.211826	-1.27157
YALI1_C20224g_2	C20224g	2.20723	-0.659264
YALI1_C20224g_3	C20224g	2.8673	0.0333557
YALI1_C20224g_4	C20224g	1.70355	-1.60481
YALI1_C20224g_5	C20224g	-1.49119	0.871279
YALI1_C20224g_6	C20224g	-1.28246	0.567293
YALI1_C20224g_7	C20224g	-1.38749	0.72513
YALI1_C20224g_8	C20224g	-1.30299	0.102225
YALI1_C20255g_1	C20255g	2.97316	-1.79809
YALI1_C20255g_2	C20255g	-1.50955	0.914655
YALI1_C20255g_3	C20255g	2.598	-0.196366
YALI1_C20255g_4	C20255g	0.697328	-0.580566
YALI1_C20255g_5	C20255g	-1.32479	0.782063
YALI1_C20255g_6	C20255g	-1.38353	0.490705
YALI1_C20255g_7	C20255g	-1.4306	0.569493
YALI1_C20255g_8	C20255g	-1.77946	1.49564
YALI1_C20270g_1	C20270g	1.36223	-1.14662
YALI1_C20270g_2	C20270g	-1.43367	1.55436
YALI1_C20270g_3	C20270g	-0.0840395	0.329009
YALI1_C20270g_4	C20270g	1.68182	-0.707374
YALI1_C20270g_5	C20270g	-0.950076	1.05727
YALI1_C20270g_6	C20270g	1.00411	-0.618337
YALI1_C20270g_7	C20270g	0.206346	-0.722719
YALI1_C20270g_8	C20270g	-1.55204	0.972022
YALI1_C20299g_1	C20299g	0.642176	-1.01696
YALI1_C20299g_2	C20299g	-1.21341	1.44017
YALI1_C20299g_3	C20299g	0.256952	0.141223
YALI1_C20299g_4	C20299g	-1.57546	1.20015
YALI1_C20299g_5	C20299g	-0.8577	0.602608
YALI1_C20299g_6	C20299g	1.67243	-0.646794
YALI1_C20299g_7	C20299g	-0.0266795	0.518797
YALI1_C20314g_1	C20314g	-1.51068	0.813447
YALI1_C20314g_2	C20314g	3.40333	-1.80702
YALI1_C20314g_3	C20314g	3.13445	-0.769441
YALI1_C20314g_4	C20314g	1.45124	-0.63087
YALI1_C20314g_6	C20314g	2.27894	-0.125568
YALI1_C20314g_7	C20314g	-1.76857	1.26632
YALI1_C20314g_8	C20314g	-1.32256	0.593598
YALI1_C20329g_1	C20329g	1.27331	-2.79712
YALI1_C20329g_2	C20329g	-0.452836	0.327911
YALI1_C20329g_3	C20329g	1.1084	-0.942421
YALI1_C20329g_4	C20329g	2.31034	-1.81259
YALI1_C20329g_5	C20329g	-0.966267	0.649045
YALI1_C20329g_6	C20329g	-1.23734	0.858601
YALI1_C20329g_7	C20329g	-1.72612	1.28753
YALI1_C20329g_8	C20329g	-0.557637	0.372874
YALI1_C20347g_1	C20347g	1.41441	-0.661459
YALI1_C20347g_2	C20347g	0.192979	0.192521
YALI1_C20347g_3	C20347g	1.2282	-1.03582
YALI1_C20347g_4	C20347g	-0.113962	0.19408
YALI1_C20347g_5	C20347g	-1.23961	0.68993
YALI1_C20364g_1	C20364g	-1.04083	0.834042
YALI1_C20364g_2	C20364g	-1.17482	0.760903
YALI1_C20364g_3	C20364g	-1.79932	0.891817
YALI1_C20364g_4	C20364g	1.07896	-0.285056
YALI1_C20364g_5	C20364g	-0.883366	0.730101
YALI1_C20364g_6	C20364g	0.669938	0.0776175
YALI1_C20364g_7	C20364g	-0.700951	0.569156
YALI1_C20396g_1	C20396g	-1.22525	0.800159
YALI1_C20396g_2	C20396g	-0.87789	0.853967
YALI1_C20396g_3	C20396g	-1.17245	0.619929
YALI1_C20396g_4	C20396g	-1.13199	0.835174
YALI1_C20396g_5	C20396g	1.61739	0.0271501
YALI1_C20396g_6	C20396g	-1.0629	0.794293
YALI1_C20396g_7	C20396g	-0.962749	0.543084
YALI1_C20396g_8	C20396g	-0.816401	0.959313
YALI1_C20417g_1	C20417g	-1.20699	0.831812
YALI1_C20417g_2	C20417g	1.15636	-0.925237
YALI1_C20417g_3	C20417g	1.7639	0.0173322
YALI1_C20417g_4	C20417g	1.0842	-0.680907
YALI1_C20417g_5	C20417g	2.40545	-0.813746
YALI1_C20417g_6	C20417g	0.679186	0.0833353
YALI1_C20417g_7	C20417g	-0.183091	0.836602
YALI1_C20417g_8	C20417g	2.34245	-0.50812
YALI1_C20429g_1	C20429g	2.82701	-1.71715
YALI1_C20429g_2	C20429g	-1.59371	0.5258
YALI1_C20429g_3	C20429g	-1.45414	0.780947
YALI1_C20429g_4	C20429g	1.57129	-2.03694
YALI1_C20429g_5	C20429g	1.06956	-0.214612
YALI1_C20429g_6	C20429g	1.10993	-1.15249
YALI1_C20429g_7	C20429g	0.837891	-0.926808
YALI1_C20429g_8	C20429g	4.21813	-0.93225
YALI1_C20452g_1	C20452g	2.98406	-1.1684
YALI1_C20452g_2	C20452g	-1.77496	0.702816
YALI1_C20452g_3	C20452g	-1.44079	0.702206
YALI1_C20452g_4	C20452g	-1.24745	0.457408
YALI1_C20452g_5	C20452g	-1.71541	1.26496
YALI1_C20452g_6	C20452g	1.89428	-0.899192
YALI1_C20452g_7	C20452g	2.1378	-1.72573
YALI1_C20452g_8	C20452g	-1.25489	0.66561
YALI1_C20463g_1	C20463g	3.72298	-1.12593
YALI1_C20463g_2	C20463g	-1.88334	0.76893
YALI1_C20463g_3	C20463g	0.801226	-0.516466
YALI1_C20463g_4	C20463g	-1.43191	0.82043
YALI1_C20463g_5	C20463g	-1.3486	1.19571
YALI1_C20463g_6	C20463g	-0.81497	1.28558
YALI1_C20463g_7	C20463g	1.17528	-0.295591
YALI1_C20463g_8	C20463g	-0.24978	-0.409113
YALI1_C20488g_1	C20488g	1.4071	-1.41585
YALI1_C20488g_2	C20488g	1.29776	-0.943502
YALI1_C20488g_3	C20488g	1.09428	-0.339449
YALI1_C20488g_4	C20488g	-1.52813	0.625037
YALI1_C20488g_5	C20488g	1.5063	-1.03999
YALI1_C20488g_6	C20488g	-0.67399	1.36157
YALI1_C20488g_7	C20488g	1.16005	-0.329017
YALI1_C20488g_8	C20488g	1.03282	-0.955775
YALI1_C20550g_1	C20550g	0.428551	-0.573435
YALI1_C20550g_2	C20550g	1.49453	-0.740408
YALI1_C20550g_3	C20550g	1.51026	0.0367431
YALI1_C20550g_4	C20550g	1.81783	-0.698723
YALI1_C20550g_5	C20550g	3.1557	-1.95563
YALI1_C20550g_6	C20550g	4.08842	-0.798333
YALI1_C20550g_7	C20550g	0.581477	0.301709
YALI1_C20550g_8	C20550g	1.63659	-0.0879913
YALI1_C20554g_1	C20554g	-0.113719	0.112217
YALI1_C20554g_2	C20554g	1.12701	0.0374221
YALI1_C20554g_3	C20554g	1.25874	-0.337466
YALI1_C20554g_4	C20554g	1.41729	-0.100323
YALI1_C20554g_5	C20554g	0.953057	-1.36792
YALI1_C20554g_6	C20554g	-1.154	1.24814
YALI1_C20554g_7	C20554g	0.888541	-0.0606455
YALI1_C20554g_8	C20554g	-1.5394	1.59124
YALI1_C20559g_1	C20559g	1.22488	-0.733421
YALI1_C20559g_2	C20559g	1.63488	-0.177937
YALI1_C20559g_3	C20559g	2.93	-0.583204
YALI1_C20559g_4	C20559g	0.0996148	0.836427
YALI1_C20559g_5	C20559g	0.791459	-0.0936173
YALI1_C20559g_7	C20559g	-0.295536	0.603551
YALI1_C20559g_8	C20559g	-1.25328	1.6749
YALI1_C20592g_1	C20592g	1.73212	-1.2343
YALI1_C20592g_2	C20592g	-0.900375	0.927311
YALI1_C20592g_3	C20592g	2.70349	-0.671308
YALI1_C20592g_4	C20592g	0.807339	0.540563
YALI1_C20592g_5	C20592g	1.70034	-0.369135
YALI1_C20592g_6	C20592g	3.99695	-0.622841
YALI1_C20592g_7	C20592g	0.528999	0.429816
YALI1_C20592g_8	C20592g	1.0738	0.0231082
YALI1_C20597g_1	C20597g	-0.311446	0.454109
YALI1_C20597g_2	C20597g	-0.912875	0.906742
YALI1_C20597g_3	C20597g	1.98872	-0.619061
YALI1_C20597g_4	C20597g	2.23526	-1.09201
YALI1_C20597g_5	C20597g	-1.33989	0.767158
YALI1_C20597g_6	C20597g	2.76144	-0.524111
YALI1_C20597g_7	C20597g	3.33014	-0.601959
YALI1_C20597g_8	C20597g	-1.14995	0.401394
YALI1_C20646g_1	C20646g	0.39686	-0.00138768
YALI1_C20646g_2	C20646g	0.81752	-0.997614
YALI1_C20646g_3	C20646g	3.05082	-2.40908
YALI1_C20646g_4	C20646g	-0.933929	0.647696
YALI1_C20646g_5	C20646g	-0.904378	0.35487
YALI1_C20646g_6	C20646g	-1.33667	1.16593
YALI1_C20646g_7	C20646g	2.1278	-1.38209
YALI1_C20646g_8	C20646g	-0.591147	-0.229332
YALI1_C20793g_1	C20793g	1.35333	-0.870978
YALI1_C20793g_2	C20793g	0.564649	-1.23939
YALI1_C20793g_3	C20793g	-1.34872	0.406122
YALI1_C20793g_4	C20793g	-1.39933	0.394843
YALI1_C20793g_5	C20793g	0.3432	-0.674303
YALI1_C20793g_6	C20793g	-1.6787	1.35264
YALI1_C20793g_7	C20793g	0.130913	-0.292899
YALI1_C20793g_8	C20793g	0.420004	-0.618579
YALI1_C20853g_1	C20853g	0.374353	0.319112
YALI1_C20853g_2	C20853g	-0.166312	-0.457354
YALI1_C20853g_3	C20853g	-0.685439	0.379956
YALI1_C20853g_4	C20853g	-0.731496	1.05858
YALI1_C20853g_5	C20853g	-0.370597	0.143179
YALI1_C20853g_6	C20853g	-0.662301	0.67163
YALI1_C20853g_7	C20853g	0.16545	-0.348306
YALI1_C20853g_8	C20853g	-0.640077	-0.622785
YALI1_C20901g_1	C20901g	0.309616	0.258497
YALI1_C20901g_2	C20901g	-1.62374	0.900686
YALI1_C20901g_3	C20901g	0.201989	0.230649
YALI1_C20901g_4	C20901g	-0.54301	0.417383
YALI1_C20901g_5	C20901g	0.185994	0.420893
YALI1_C20901g_6	C20901g	-0.535024	0.51777
YALI1_C20901g_7	C20901g	-0.24474	0.246012
YALI1_C20901g_8	C20901g	-0.436595	-0.43586
YALI1_C20953g_1	C20953g	-0.969175	0.799023
YALI1_C20953g_2	C20953g	-0.558976	0.0966212
YALI1_C20953g_3	C20953g	0.593601	-0.138988
YALI1_C20953g_4	C20953g	-0.610387	0.0952396
YALI1_C20953g_5	C20953g	0.367297	0.427144
YALI1_C20953g_6	C20953g	-0.114884	0.451917
YALI1_C20953g_7	C20953g	0.391927	0.0749224
YALI1_C20953g_8	C20953g	0.0669214	0.190548
YALI1_C20964g_1	C20964g	-0.797802	1.05449
YALI1_C20964g_2	C20964g	1.29717	-0.091512
YALI1_C20964g_3	C20964g	0.514989	0.095778
YALI1_C20964g_4	C20964g	-1.67213	1.16546
YALI1_C20964g_5	C20964g	-1.54386	0.981914
YALI1_C20964g_6	C20964g	0.563002	-0.801203
YALI1_C21083g_1	C21083g	0.441029	0.155481
YALI1_C21171g_1	C21171g	0.446638	0.0762601
YALI1_C21171g_2	C21171g	2.6412	-0.738233
YALI1_C21171g_3	C21171g	1.78578	-0.596267
YALI1_C21171g_4	C21171g	0.703309	0.199702
YALI1_C21171g_7	C21171g	1.6268	-0.873243
YALI1_C21171g_8	C21171g	0.968039	-0.0799552
YALI1_C21234g_1	C21234g	2.92322	-1.46197
YALI1_C21234g_2	C21234g	1.82061	-1.46506
YALI1_C21234g_3	C21234g	1.76726	-1.08241
YALI1_C21234g_4	C21234g	0.899944	-0.866017
YALI1_C21234g_5	C21234g	1.87765	-0.234749
YALI1_C21234g_6	C21234g	0.550452	-0.0411944
YALI1_C21234g_7	C21234g	-0.92675	0.85953
YALI1_C21234g_8	C21234g	-0.449988	0.0433864
YALI1_C21241g_1	C21241g	1.08453	-0.0835342
YALI1_C21241g_2	C21241g	2.28549	-1.07831
YALI1_C21241g_3	C21241g	0.648728	0.448215
YALI1_C21241g_4	C21241g	1.19357	-0.94207
YALI1_C21241g_5	C21241g	3.48006	-0.83529
YALI1_C21241g_6	C21241g	2.01055	-0.356486
YALI1_C21241g_7	C21241g	-1.40399	0.987052
YALI1_C21241g_8	C21241g	-0.338792	-0.10179
YALI1_C21272g_1	C21272g	0.691481	0.0219364
YALI1_C21272g_2	C21272g	3.23978	-1.17551
YALI1_C21272g_3	C21272g	-0.709597	0.630171
YALI1_C21272g_4	C21272g	-1.4541	1.26187
YALI1_C21272g_5	C21272g	6.23352	-0.855896
YALI1_C21298g_1	C21298g	1.8204	-0.640009
YALI1_C21298g_2	C21298g	-1.68925	0.997905
YALI1_C21298g_3	C21298g	1.33488	-1.10656
YALI1_C21298g_4	C21298g	0.734929	-0.0926364
YALI1_C21298g_5	C21298g	0.994148	-0.268359
YALI1_C21298g_8	C21298g	1.99956	-0.823408
YALI1_C21353g_1	C21353g	-1.36688	0.84762
YALI1_C21353g_2	C21353g	1.80014	-0.460414
YALI1_C21353g_3	C21353g	0.905624	-0.961575
YALI1_C21353g_4	C21353g	3.28715	-1.2446
YALI1_C21353g_5	C21353g	1.5892	-0.680482
YALI1_C21353g_6	C21353g	0.940298	-0.754566
YALI1_C21353g_7	C21353g	1.45473	-1.3104
YALI1_C21353g_8	C21353g	-0.771902	0.789851
YALI1_C21401g_2	C21401g	3.25396	-1.79226
YALI1_C21401g_3	C21401g	1.16728	-1.67777
YALI1_C21401g_4	C21401g	-1.918	0.520328
YALI1_C21401g_5	C21401g	2.1337	-1.76073
YALI1_C21401g_6	C21401g	3.30713	-1.78659
YALI1_C21401g_7	C21401g	1.30194	-0.390612
YALI1_C21401g_8	C21401g	0.260874	0.339953
YALI1_C21448g_1	C21448g	2.59086	-0.989074
YALI1_C21448g_2	C21448g	1.79265	-0.70504
YALI1_C21448g_3	C21448g	1.84772	-1.16697
YALI1_C21448g_4	C21448g	-0.307819	-0.430269
YALI1_C21448g_5	C21448g	0.502826	-0.1348
YALI1_C21448g_6	C21448g	1.48436	-1.23228
YALI1_C21448g_7	C21448g	-2.18468	0.638825
YALI1_C21448g_8	C21448g	1.96789	-0.647133
YALI1_C21487g_1	C21487g	2.91801	-1.02346
YALI1_C21487g_2	C21487g	0.398749	-0.321081
YALI1_C21487g_3	C21487g	3.69541	-1.22778
YALI1_C21487g_4	C21487g	-0.142857	-0.0237899
YALI1_C21487g_5	C21487g	1.62457	-1.10334
YALI1_C21487g_6	C21487g	1.9246	-1.71002
YALI1_C21487g_7	C21487g	-1.99935	0.666718
YALI1_C21487g_8	C21487g	1.07998	-1.43594
YALI1_C21497g_1	C21497g	2.99201	-1.02374
YALI1_C21497g_2	C21497g	1.53643	-0.877018
YALI1_C21497g_3	C21497g	-1.22548	0.800676
YALI1_C21497g_4	C21497g	-0.95878	-0.142762
YALI1_C21497g_5	C21497g	2.87429	-0.595699
YALI1_C21497g_6	C21497g	1.84203	-1.50385
YALI1_C21497g_7	C21497g	2.38899	-0.946849
YALI1_C21497g_8	C21497g	1.68752	-1.4043
YALI1_C21513g_1	C21513g	2.86638	-0.0396517
YALI1_C21513g_2	C21513g	3.72913	-1.36703
YALI1_C21513g_3	C21513g	-1.32334	0.849588
YALI1_C21513g_4	C21513g	-1.26623	0.0860981
YALI1_C21513g_5	C21513g	0.905406	-0.443672
YALI1_C21516g_1	C21516g	2.92555	0.060483
YALI1_C21516g_2	C21516g	2.46159	-0.739355
YALI1_C21516g_3	C21516g	1.08258	-1.28104
YALI1_C21516g_4	C21516g	1.88667	-0.636204
YALI1_C21516g_5	C21516g	-1.81968	0.878633
YALI1_C21516g_6	C21516g	0.0680401	0.372901
YALI1_C21516g_7	C21516g	2.28852	-1.26333
YALI1_C21516g_8	C21516g	-0.75726	1.19244
YALI1_C21544g_1	C21544g	3.03169	-1.39472
YALI1_C21544g_2	C21544g	-0.527148	1.20059
YALI1_C21544g_3	C21544g	0.914046	-0.696831
YALI1_C21544g_4	C21544g	1.73673	-0.296457
YALI1_C21544g_6	C21544g	-1.40811	0.64916
YALI1_C21544g_7	C21544g	-1.64502	0.607795
YALI1_C21544g_8	C21544g	-0.377785	1.02389
YALI1_C21578g_1	C21578g	2.32322	-1.00909
YALI1_C21578g_2	C21578g	-0.337006	0.503631
YALI1_C21578g_3	C21578g	1.5828	-0.982422
YALI1_C21578g_4	C21578g	2.26295	-0.86317
YALI1_C21578g_5	C21578g	0.747582	-0.410242
YALI1_C21578g_6	C21578g	-1.30139	0.158749
YALI1_C21578g_7	C21578g	-1.43553	0.584869
YALI1_C21578g_8	C21578g	2.42986	-1.61137
YALI1_C21603g_1	C21603g	2.75883	-0.873941
YALI1_C21603g_2	C21603g	1.35718	-1.48985
YALI1_C21603g_3	C21603g	1.48074	-2.02593
YALI1_C21603g_4	C21603g	0.237306	0.0373255
YALI1_C21603g_5	C21603g	1.17353	-0.812185
YALI1_C21603g_6	C21603g	0.74164	0.45793
YALI1_C21603g_7	C21603g	2.32442	-1.10228
YALI1_C21603g_8	C21603g	1.91527	-1.11137
YALI1_C21626g_1	C21626g	1.66933	-0.844642
YALI1_C21626g_2	C21626g	0.826875	0.601991
YALI1_C21626g_3	C21626g	3.87587	-2.22905
YALI1_C21626g_4	C21626g	-0.569324	0.1572
YALI1_C21626g_5	C21626g	1.04341	-0.292441
YALI1_C21626g_6	C21626g	0.53975	0.891396
YALI1_C21626g_7	C21626g	3.66025	-1.1295
YALI1_C21626g_8	C21626g	0.408141	-0.374015
YALI1_C21634g_1	C21634g	1.38109	-0.485783
YALI1_C21634g_2	C21634g	1.0482	0.77111
YALI1_C21634g_3	C21634g	0.382062	-1.596
YALI1_C21634g_4	C21634g	1.11415	-1.20176
YALI1_C21634g_5	C21634g	-1.81114	0.701831
YALI1_C21639g_1	C21639g	1.12637	-1.17808
YALI1_C21639g_2	C21639g	-1.44203	0.599708
YALI1_C21639g_3	C21639g	0.493133	-0.254904
YALI1_C21639g_4	C21639g	-0.0299728	-0.291191
YALI1_C21639g_5	C21639g	3.72489	-2.41086
YALI1_C21639g_7	C21639g	1.96662	-2.38181
YALI1_C21664g_1	C21664g	1.6065	-0.852458
YALI1_C21664g_2	C21664g	-1.43583	0.730862
YALI1_C21664g_3	C21664g	0.843973	-0.278905
YALI1_C21664g_4	C21664g	4.23346	-2.0054
YALI1_C21664g_5	C21664g	1.33738	-2.0472
YALI1_C21664g_6	C21664g	0.789257	-0.976999
YALI1_C21664g_7	C21664g	1.60222	-1.38259
YALI1_C21664g_8	C21664g	1.2795	-1.97909
YALI1_C21682g_1	C21682g	1.63851	-0.607017
YALI1_C21682g_2	C21682g	-1.30494	1.51237
YALI1_C21682g_3	C21682g	-1.3566	0.814712
YALI1_C21682g_4	C21682g	2.16964	-1.58342
YALI1_C21682g_5	C21682g	2.59489	-2.23106
YALI1_C21682g_6	C21682g	1.81748	-0.957384
YALI1_C21682g_7	C21682g	-0.279787	-0.242772
YALI1_C21682g_8	C21682g	1.46526	-1.80066
YALI1_C21722g_1	C21722g	1.84305	-0.526842
YALI1_C21722g_2	C21722g	-1.33428	0.57116
YALI1_C21722g_4	C21722g	2.6403	-0.626332
YALI1_C21722g_5	C21722g	2.341	-1.4865
YALI1_C21722g_6	C21722g	3.66883	-0.882633
YALI1_C21722g_7	C21722g	0.463993	-0.286903
YALI1_C21722g_8	C21722g	2.22966	-1.56932
YALI1_C21732g_1	C21732g	1.89698	-1.10128
YALI1_C21732g_2	C21732g	2.65699	-0.867426
YALI1_C21732g_3	C21732g	0.45895	-0.00147974
YALI1_C21732g_4	C21732g	-0.34578	0.228658
YALI1_C21732g_5	C21732g	-1.05516	1.36843
YALI1_C21732g_6	C21732g	0.0923349	0.0341671
YALI1_C21755g_1	C21755g	2.1942	-0.191925
YALI1_C21755g_2	C21755g	2.30764	0.0174592
YALI1_C21755g_3	C21755g	0.332708	-0.119576
YALI1_C21755g_4	C21755g	-1.12446	0.48773
YALI1_C21755g_5	C21755g	0.440705	0.0921328
YALI1_C21755g_6	C21755g	-0.453123	0.24279
YALI1_C21755g_7	C21755g	-1.03424	0.990583
YALI1_C21755g_8	C21755g	0.506896	-0.380093
YALI1_C21789g_1	C21789g	5.97906	-0.269088
YALI1_C21789g_2	C21789g	1.54757	-0.571541
YALI1_C21789g_3	C21789g	0.581258	-0.35558
YALI1_C21789g_4	C21789g	-0.275833	-0.860383
YALI1_C21789g_5	C21789g	0.726169	0.344798
YALI1_C21789g_6	C21789g	0.745376	0.187836
YALI1_C21789g_7	C21789g	1.53935	-0.746511
YALI1_C21789g_8	C21789g	0.65804	-0.553745
YALI1_C21891g_1	C21891g	0.457367	0.0203376
YALI1_C21891g_2	C21891g	2.84617	-0.54224
YALI1_C21891g_3	C21891g	1.96534	-1.0019
YALI1_C21891g_4	C21891g	2.798	-1.74691
YALI1_C21891g_5	C21891g	0.951855	0.518014
YALI1_C21891g_6	C21891g	3.25308	-0.867974
YALI1_C21891g_7	C21891g	0.529564	-0.980617
YALI1_C21891g_8	C21891g	1.68257	-0.664239
YALI1_C21924g_1	C21924g	0.924539	0.157608
YALI1_C21924g_2	C21924g	0.0250496	-0.297872
YALI1_C21924g_3	C21924g	-0.94832	1.14547
YALI1_C21924g_4	C21924g	-0.105633	0.563836
YALI1_C21924g_5	C21924g	1.68247	-0.0721487
YALI1_C21924g_6	C21924g	0.247058	-0.8948
YALI1_C21924g_7	C21924g	1.09548	-1.14962
YALI1_C21924g_8	C21924g	1.7497	-0.739332
YALI1_C21946g_1	C21946g	3.13524	-0.92453
YALI1_C21946g_2	C21946g	0.0738991	-0.20172
YALI1_C21946g_3	C21946g	-1.466	0.761486
YALI1_C21946g_4	C21946g	-1.95743	1.62783
YALI1_C21946g_5	C21946g	-1.51216	1.58213
YALI1_C21946g_6	C21946g	0.51119	-0.556958
YALI1_C21946g_7	C21946g	3.43214	-1.56484
YALI1_C21946g_8	C21946g	1.96844	-1.12759
YALI1_C22019g_1	C22019g	-0.82155	0.759534
YALI1_C22019g_2	C22019g	-1.65869	0.815012
YALI1_C22019g_3	C22019g	-1.73117	0.792663
YALI1_C22019g_4	C22019g	-1.81022	1.33408
YALI1_C22019g_5	C22019g	-1.51094	1.60605
YALI1_C22019g_6	C22019g	2.20372	-1.02065
YALI1_C22019g_7	C22019g	1.24252	-1.2377
YALI1_C22019g_8	C22019g	0.036277	-0.000297489
YALI1_C22186g_1	C22186g	-0.245153	0.521912
YALI1_C22186g_2	C22186g	-1.6598	0.872681
YALI1_C22186g_3	C22186g	1.52419	-1.78479
YALI1_C22186g_4	C22186g	-1.07265	1.06476
YALI1_C22186g_5	C22186g	1.93076	-0.995044
YALI1_C22186g_6	C22186g	0.756815	-0.174378
YALI1_C22186g_7	C22186g	-0.597436	-0.147182
YALI1_C22186g_8	C22186g	0.410267	0.226999
YALI1_C22260g_1	C22260g	-1.7981	1.13536
YALI1_C22260g_2	C22260g	-1.29227	1.16138
YALI1_C22260g_3	C22260g	-1.36323	0.324624
YALI1_C22260g_4	C22260g	-1.91822	1.3478
YALI1_C22260g_5	C22260g	2.15123	-1.20196
YALI1_C22260g_6	C22260g	2.47427	-1.38762
YALI1_C22260g_7	C22260g	0.229643	-0.154205
YALI1_C22260g_8	C22260g	-1.30715	1.09226
YALI1_C22278g_1	C22278g	-1.83198	1.14022
YALI1_C22278g_2	C22278g	-0.253972	0.835195
YALI1_C22278g_3	C22278g	-1.32293	0.244451
YALI1_C22278g_4	C22278g	-1.78433	0.876363
YALI1_C22282g_1	C22282g	2.67076	-1.30727
YALI1_C22282g_2	C22282g	-0.286809	-0.128267
YALI1_C22282g_3	C22282g	0.723375	-0.63296
YALI1_C22282g_4	C22282g	-1.33115	1.08308
YALI1_C22282g_5	C22282g	-0.512439	0.0766372
YALI1_C22282g_6	C22282g	-1.83161	1.23768
YALI1_C22282g_7	C22282g	-1.3621	1.08681
YALI1_C22282g_8	C22282g	1.332	-1.21402
YALI1_C22311g_1	C22311g	2.05573	-1.10119
YALI1_C22311g_2	C22311g	0.120328	-0.279986
YALI1_C22311g_3	C22311g	-1.88959	0.759315
YALI1_C22311g_4	C22311g	0.0406324	-0.634468
YALI1_C22311g_5	C22311g	1.17524	-0.258947
YALI1_C22311g_6	C22311g	-1.0838	0.245756
YALI1_C22311g_8	C22311g	-0.547008	0.695166
YALI1_C22322g_1	C22322g	-0.782897	-0.0853563
YALI1_C22322g_2	C22322g	3.55021	-0.148751
YALI1_C22322g_3	C22322g	-1.88235	0.866931
YALI1_C22322g_4	C22322g	0.878398	-0.930479
YALI1_C22322g_5	C22322g	-1.19802	1.13254
YALI1_C22322g_6	C22322g	-0.686653	0.285142
YALI1_C22322g_7	C22322g	-1.39801	0.86984
YALI1_C22322g_8	C22322g	0.537221	-0.843832
YALI1_C22481g_1	C22481g	-0.951774	0.430312
YALI1_C22481g_2	C22481g	-1.4669	0.420064
YALI1_C22541g_1	C22541g	1.62492	-1.37273
YALI1_C22541g_2	C22541g	0.680105	-0.47572
YALI1_C22541g_3	C22541g	-0.930476	0.524942
YALI1_C22541g_4	C22541g	-0.681581	0.966209
YALI1_C22541g_5	C22541g	-1.64417	1.00514
YALI1_C22541g_6	C22541g	0.0376099	0.302497
YALI1_C22541g_7	C22541g	-1.66667	0.241508
YALI1_C22556g_1	C22556g	1.91494	-0.829847
YALI1_C22556g_2	C22556g	1.41271	-1.00978
YALI1_C22556g_3	C22556g	1.8182	-0.740256
YALI1_C22556g_4	C22556g	2.94938	-1.22492
YALI1_C22556g_5	C22556g	-1.05352	0.295112
YALI1_C22556g_6	C22556g	0.13227	0.626988
YALI1_C22556g_7	C22556g	-0.795775	-0.000320925
YALI1_C22556g_8	C22556g	-0.199943	0.765185
YALI1_C22592g_1	C22592g	-0.718855	0.684821
YALI1_C22592g_2	C22592g	1.269	-1.30685
YALI1_C22592g_3	C22592g	0.256465	0.0414768
YALI1_C22592g_4	C22592g	4.43171	-1.15956
YALI1_C22592g_5	C22592g	-1.66945	0.662267
YALI1_C22592g_6	C22592g	-2.85653	2.46023
YALI1_C22592g_7	C22592g	-1.39569	1.28221
YALI1_C22592g_8	C22592g	1.97024	-0.714161
YALI1_C22751g_1	C22751g	-1.19736	0.74385
YALI1_C22751g_2	C22751g	1.57798	-2.24441
YALI1_C22751g_3	C22751g	0.400311	0.00733709
YALI1_C22751g_4	C22751g	1.3166	-1.24308
YALI1_C22751g_5	C22751g	-1.87443	1.32975
YALI1_C22751g_6	C22751g	-1.94073	1.43976
YALI1_C22751g_7	C22751g	-1.61903	1.32349
YALI1_C22751g_8	C22751g	-1.52273	1.09963
YALI1_C22816g_1	C22816g	-1.22033	0.537422
YALI1_C22816g_2	C22816g	2.96924	-2.00505
YALI1_C22816g_3	C22816g	1.36191	-1.3091
YALI1_C22816g_4	C22816g	0.519602	-0.968244
YALI1_C22816g_5	C22816g	3.24636	-1.05383
YALI1_C22835g_1	C22835g	0.513519	0.559125
YALI1_C22835g_2	C22835g	-0.452234	0.477262
YALI1_C22835g_3	C22835g	-1.60063	1.29329
YALI1_C22835g_4	C22835g	-1.03862	0.706173
YALI1_C22835g_5	C22835g	-1.42747	1.03033
YALI1_C22835g_6	C22835g	2.39608	-2.46635
YALI1_C22835g_7	C22835g	0.356081	-0.756912
YALI1_C22835g_8	C22835g	0.294899	-0.458835
YALI1_C22857g_1	C22857g	0.360967	0.62364
YALI1_C22857g_2	C22857g	-1.31764	0.866442
YALI1_C22857g_3	C22857g	-1.25777	1.2679
YALI1_C22857g_4	C22857g	-0.561975	0.121586
YALI1_C22857g_5	C22857g	-1.28431	0.839603
YALI1_C22857g_6	C22857g	1.44975	-0.819091
YALI1_C22857g_7	C22857g	1.40254	-1.85814
YALI1_C22876g_1	C22876g	-0.435708	0.538818
YALI1_C22876g_2	C22876g	1.99349	-1.39231
YALI1_C22878g_1	C22878g	-1.54309	1.01588
YALI1_C22878g_2	C22878g	-1.39234	0.279035
YALI1_C22878g_3	C22878g	3.01943	-2.18323
YALI1_C22878g_4	C22878g	-0.483833	0.712829
YALI1_C22878g_5	C22878g	1.53366	-0.64837
YALI1_C22878g_6	C22878g	2.34097	-1.44474
YALI1_C22878g_7	C22878g	-0.425636	0.694382
YALI1_C22878g_8	C22878g	1.60804	-1.4894
YALI1_C22922g_1	C22922g	1.71009	-0.978958
YALI1_C22922g_3	C22922g	2.46714	-2.0622
YALI1_C22937g_1	C22937g	-1.57684	1.34262
YALI1_C22937g_2	C22937g	3.32793	-0.474308
YALI1_C22944g_1	C22944g	2.2597	-0.838874
YALI1_C22944g_2	C22944g	2.8751	-2.29031
YALI1_C22944g_3	C22944g	-0.508801	-0.825929
YALI1_C22944g_4	C22944g	1.24867	-1.63121
YALI1_C22944g_5	C22944g	-1.6485	0.576024
YALI1_C22944g_7	C22944g	3.84702	-2.25081
YALI1_C22986g_1	C22986g	0.742145	0.360556
YALI1_C22986g_2	C22986g	1.30799	-0.886161
YALI1_C22986g_3	C22986g	3.36791	-2.24972
YALI1_C22986g_4	C22986g	1.18964	-0.719088
YALI1_C22986g_5	C22986g	2.02536	-0.867309
YALI1_C23021g_1	C23021g	-1.6508	0.628394
YALI1_C23021g_2	C23021g	2.00148	-1.45832
YALI1_C23021g_3	C23021g	3.60904	-2.29623
YALI1_C23028g_1	C23028g	1.19963	-0.105709
YALI1_C23028g_2	C23028g	2.33499	-2.00681
YALI1_C23028g_3	C23028g	0.460922	0.492284
YALI1_C23028g_4	C23028g	-0.439871	0.934846
YALI1_C23028g_5	C23028g	2.6766	-1.50332
YALI1_C23028g_6	C23028g	2.70887	-0.765716
YALI1_C23028g_7	C23028g	2.59668	-0.889899
YALI1_C23040g_1	C23040g	2.16714	-2.3705
YALI1_C23040g_2	C23040g	1.78196	-1.83782
YALI1_C23040g_3	C23040g	3.85716	-2.27284
YALI1_C23040g_4	C23040g	0.826803	-0.0484621
YALI1_C23040g_5	C23040g	0.216796	0.428974
YALI1_C23040g_6	C23040g	-1.42522	0.741629
YALI1_C23040g_7	C23040g	1.39757	-1.211
YALI1_C23040g_8	C23040g	0.928196	-1.46793
YALI1_C23050g_1	C23050g	2.91674	-1.9751
YALI1_C23050g_2	C23050g	1.64	-1.71677
YALI1_C23050g_3	C23050g	2.96848	-0.919893
YALI1_C23050g_4	C23050g	2.72593	-1.77343
YALI1_C23050g_5	C23050g	4.04362	-1.92187
YALI1_C23050g_6	C23050g	-1.4861	0.800867
YALI1_C23050g_7	C23050g	1.99657	-1.02762
YALI1_C23050g_8	C23050g	0.865251	-1.0901
YALI1_C23075g_1	C23075g	2.52444	-0.70101
YALI1_C23075g_2	C23075g	0.878284	-0.801386
YALI1_C23075g_3	C23075g	4.2046	-0.797425
YALI1_C23075g_4	C23075g	-0.738015	0.288554
YALI1_C23075g_5	C23075g	1.43912	-0.664877
YALI1_C23075g_6	C23075g	-0.336444	0.276517
YALI1_C23075g_7	C23075g	0.177483	0.103615
YALI1_C23075g_8	C23075g	0.23486	0.284088
YALI1_C23089g_1	C23089g	-1.54913	1.07648
YALI1_C23089g_2	C23089g	1.851	-1.47661
YALI1_C23089g_3	C23089g	-0.341803	0.0282545
YALI1_C23089g_4	C23089g	-0.595927	-0.252025
YALI1_C23089g_5	C23089g	-0.919695	-0.232687
YALI1_C23089g_6	C23089g	3.00868	-1.23298
YALI1_C23089g_7	C23089g	-0.580145	0.0561098
YALI1_C23089g_8	C23089g	-2.07203	0.673825
YALI1_C23120g_1	C23120g	-1.60575	1.0839
YALI1_C23120g_2	C23120g	1.12293	-0.168729
YALI1_C23120g_3	C23120g	0.383915	-0.0663146
YALI1_C23120g_4	C23120g	2.20368	-1.53864
YALI1_C23120g_5	C23120g	0.608509	-0.601535
YALI1_C23150g_1	C23150g	-0.00898418	-0.914894
YALI1_C23150g_2	C23150g	-0.162475	-0.183443
YALI1_C23150g_4	C23150g	3.06815	-1.57833
YALI1_C23150g_5	C23150g	0.841146	-0.502601
YALI1_C23150g_6	C23150g	0.9478	-0.720214
YALI1_C23150g_7	C23150g	-0.409513	0.686538
YALI1_C23150g_8	C23150g	2.2134	-1.89186
YALI1_C23175g_1	C23175g	0.145243	-0.560065
YALI1_C23175g_2	C23175g	2.35846	-1.8196
YALI1_C23175g_3	C23175g	-1.36736	1.44037
YALI1_C23175g_4	C23175g	2.96322	-0.757051
YALI1_C23175g_5	C23175g	-1.21311	1.26316
YALI1_C23175g_6	C23175g	2.15842	-0.926377
YALI1_C23175g_7	C23175g	0.372531	0.461661
YALI1_C23175g_8	C23175g	3.31515	-2.05816
YALI1_C23193g_1	C23193g	-1.83628	0.725414
YALI1_C23193g_2	C23193g	2.50855	-1.87073
YALI1_C23193g_3	C23193g	-1.44142	1.22599
YALI1_C23193g_4	C23193g	2.47494	-1.46508
YALI1_C23193g_5	C23193g	-0.790447	0.480516
YALI1_C23193g_6	C23193g	3.89166	-2.6313
YALI1_C23193g_7	C23193g	-1.74457	1.50474
YALI1_C23193g_8	C23193g	1.66062	-1.72832
YALI1_C23217g_1	C23217g	-0.67337	0.096461
YALI1_C23217g_2	C23217g	-0.614792	1.29511
YALI1_C23217g_3	C23217g	2.76815	-1.85772
YALI1_C23217g_4	C23217g	-1.83705	1.19527
YALI1_C23217g_5	C23217g	0.345794	-1.30804
YALI1_C23217g_6	C23217g	2.55361	-1.86548
YALI1_C23217g_7	C23217g	-1.83363	1.57056
YALI1_C23217g_8	C23217g	0.896493	-1.33855
YALI1_C23254g_1	C23254g	-1.04995	0.632888
YALI1_C23254g_2	C23254g	-0.703738	1.24246
YALI1_C23254g_3	C23254g	4.9485	-1.9156
YALI1_C23254g_4	C23254g	-1.0556	0.538482
YALI1_C23254g_5	C23254g	0.727718	-1.25555
YALI1_C23254g_6	C23254g	5.35589	-0.928318
YALI1_C23254g_7	C23254g	1.37824	-0.388107
YALI1_C23254g_8	C23254g	1.48305	-1.65637
YALI1_C23323g_1	C23323g	-0.40431	-0.0781906
YALI1_C23323g_2	C23323g	-0.135027	0.190415
YALI1_C23323g_3	C23323g	2.14349	-1.53209
YALI1_C23323g_4	C23323g	-0.66238	-0.0814405
YALI1_C23323g_5	C23323g	2.37688	-1.44859
YALI1_C23323g_6	C23323g	1.42878	-0.66094
YALI1_C23323g_7	C23323g	-0.815148	0.56513
YALI1_C23359g_1	C23359g	3.9366	-0.87253
YALI1_C23359g_2	C23359g	1.41454	-2.17985
YALI1_C23359g_3	C23359g	-0.184186	0.189402
YALI1_C23359g_4	C23359g	1.26495	-0.705714
YALI1_C23359g_5	C23359g	-0.63815	0.0392145
YALI1_C23359g_6	C23359g	-0.717128	0.326584
YALI1_C23359g_7	C23359g	-1.58619	0.660476
YALI1_C23359g_8	C23359g	-0.389705	0.748894
YALI1_C23415g_1	C23415g	1.68864	0.0612761
YALI1_C23415g_2	C23415g	1.28815	-0.789535
YALI1_C23415g_3	C23415g	0.612362	-0.864504
YALI1_C23415g_4	C23415g	3.1769	-0.894501
YALI1_C23415g_5	C23415g	-1.66486	0.919172
YALI1_C23415g_6	C23415g	-0.385289	0.222097
YALI1_C23415g_7	C23415g	-1.58476	0.703813
YALI1_C23415g_8	C23415g	1.61191	-2.00099
YALI1_C23427g_1	C23427g	1.42844	-0.296231
YALI1_C23427g_2	C23427g	1.91902	-1.10188
YALI1_C23427g_3	C23427g	0.768156	-0.578621
YALI1_C23427g_4	C23427g	2.41488	-0.717842
YALI1_C23427g_5	C23427g	-1.53869	0.823597
YALI1_C23427g_6	C23427g	1.59728	-0.868179
YALI1_C23427g_7	C23427g	-1.5607	0.558316
YALI1_C23427g_8	C23427g	1.43558	-1.61074
YALI1_C23472g_1	C23472g	1.38158	-1.86897
YALI1_C23472g_2	C23472g	2.12869	-0.971923
YALI1_C23472g_3	C23472g	1.27602	-0.614344
YALI1_C23472g_4	C23472g	3.13002	-0.606786
YALI1_C23472g_5	C23472g	6.20555	-0.785281
YALI1_C23472g_6	C23472g	-0.307925	0.505587
YALI1_C23472g_7	C23472g	-1.26734	1.07873
YALI1_C23472g_8	C23472g	1.37876	-0.708797
YALI1_C23504g_1	C23504g	3.7985	-2.02537
YALI1_C23504g_2	C23504g	0.843882	-0.330484
YALI1_C23504g_3	C23504g	-1.50321	1.22881
YALI1_C23504g_4	C23504g	-0.733479	0.965389
YALI1_C23504g_5	C23504g	2.70424	-0.75986
YALI1_C23504g_6	C23504g	-0.37563	0.300374
YALI1_C23504g_7	C23504g	-1.51727	0.852987
YALI1_C23504g_8	C23504g	2.04479	-2.15432
YALI1_C23511g_1	C23511g	1.82812	-1.73793
YALI1_C23511g_2	C23511g	1.36861	-0.540435
YALI1_C23511g_3	C23511g	-1.60957	1.31393
YALI1_C23511g_4	C23511g	-0.548933	0.972359
YALI1_C23511g_5	C23511g	2.80021	-0.689583
YALI1_C23511g_6	C23511g	1.50732	-0.442967
YALI1_C23511g_7	C23511g	-1.6084	0.817079
YALI1_C23511g_8	C23511g	0.83648	-0.838715
YALI1_C23526g_1	C23526g	-0.292678	-1.45919
YALI1_C23526g_2	C23526g	-0.869801	0.994859
YALI1_C23526g_3	C23526g	-1.52944	0.930919
YALI1_C23526g_4	C23526g	-2.02431	1.60266
YALI1_C23526g_5	C23526g	-0.982891	1.20719
YALI1_C23526g_6	C23526g	0.053329	-0.18172
YALI1_C23526g_7	C23526g	2.21122	-1.01284
YALI1_C23548g_1	C23548g	1.77198	-1.13493
YALI1_C23548g_3	C23548g	-1.05243	1.13724
YALI1_C23548g_6	C23548g	-0.146077	0.784448
YALI1_C23563g_1	C23563g	-0.0582416	-0.164576
YALI1_C23563g_2	C23563g	2.48942	-0.656042
YALI1_C23563g_3	C23563g	1.88736	-1.77759
YALI1_C23563g_4	C23563g	-0.811954	0.896985
YALI1_C23563g_5	C23563g	1.24807	-0.476824
YALI1_C23563g_6	C23563g	0.765296	-0.633307
YALI1_C23563g_7	C23563g	1.41791	-0.245126
YALI1_C23563g_8	C23563g	-1.64908	1.38624
YALI1_C23601g_1	C23601g	-0.00912728	-0.537603
YALI1_C23601g_2	C23601g	2.36639	-0.918539
YALI1_C23601g_3	C23601g	1.67202	-1.22246
YALI1_C23601g_4	C23601g	-1.43655	0.50669
YALI1_C23601g_5	C23601g	1.56502	-1.12304
YALI1_C23601g_6	C23601g	0.681095	0.328369
YALI1_C23601g_7	C23601g	-0.125234	0.212778
YALI1_C23601g_8	C23601g	-1.63701	1.38186
YALI1_C23653g_1	C23653g	1.77689	-0.676856
YALI1_C23653g_2	C23653g	0.482863	-0.828679
YALI1_C23653g_3	C23653g	1.15952	-0.68389
YALI1_C23653g_4	C23653g	-1.28203	-0.11665
YALI1_C23653g_5	C23653g	-1.23719	0.757603
YALI1_C23653g_6	C23653g	0.522414	0.260429
YALI1_C23653g_7	C23653g	-1.69224	1.4491
YALI1_C23653g_8	C23653g	-0.328421	0.702109
YALI1_C23707g_1	C23707g	-0.189339	-0.143859
YALI1_C23707g_2	C23707g	-1.36497	0.954095
YALI1_C23707g_3	C23707g	0.193162	-0.0615887
YALI1_C23707g_4	C23707g	0.304853	-0.350193
YALI1_C23707g_5	C23707g	-1.40078	0.763667
YALI1_C23707g_6	C23707g	-1.26649	1.17284
YALI1_C23707g_7	C23707g	-1.69498	0.962001
YALI1_C23707g_8	C23707g	-0.127373	0.232186
YALI1_C23723g_3	C23723g	0.20053	-0.0509449
YALI1_C23738g_1	C23738g	1.29398	-0.725179
YALI1_C23738g_4	C23738g	2.18012	-1.39907
YALI1_C23738g_5	C23738g	2.18166	-1.8507
YALI1_C23738g_6	C23738g	-0.733099	1.05593
YALI1_C23738g_7	C23738g	1.2177	-0.956292
YALI1_C23738g_8	C23738g	2.18756	-1.09678
YALI1_C23755g_1	C23755g	-0.134187	0.827411
YALI1_C23755g_2	C23755g	2.07597	-0.346334
YALI1_C23755g_3	C23755g	4.70596	-0.468775
YALI1_C23755g_4	C23755g	2.65509	-0.837595
YALI1_C23755g_5	C23755g	1.04132	0.262976
YALI1_C23755g_6	C23755g	1.67612	-0.967968
YALI1_C23755g_7	C23755g	1.68621	-0.383467
YALI1_C23755g_8	C23755g	2.68722	-0.790878
YALI1_C23818g_1	C23818g	-0.119807	0.930732
YALI1_C23818g_2	C23818g	2.49255	-1.28755
YALI1_C23818g_3	C23818g	1.68659	-0.581191
YALI1_C23818g_4	C23818g	1.86355	-0.654885
YALI1_C23818g_5	C23818g	-1.06738	0.520138
YALI1_C23818g_6	C23818g	-1.44177	0.437563
YALI1_C23818g_7	C23818g	0.219605	0.410594
YALI1_C23818g_8	C23818g	0.797371	-0.783177
YALI1_C23826g_1	C23826g	1.68404	-1.76025
YALI1_C23826g_2	C23826g	1.31094	-1.06954
YALI1_C23826g_3	C23826g	-1.50397	0.393948
YALI1_C23826g_4	C23826g	0.95947	-0.982834
YALI1_C23826g_5	C23826g	-0.954975	0.788894
YALI1_C23826g_6	C23826g	-1.43021	0.41789
YALI1_C23826g_7	C23826g	0.496721	0.266702
YALI1_C23826g_8	C23826g	-0.194345	0.216407
YALI1_C23873g_1	C23873g	-0.952856	0.541479
YALI1_C23873g_2	C23873g	1.27093	-1.50697
YALI1_C23873g_3	C23873g	-0.528225	0.213144
YALI1_C23873g_4	C23873g	-1.57138	1.1015
YALI1_C23873g_5	C23873g	-1.30217	0.907271
YALI1_C23873g_6	C23873g	-1.07624	0.508463
YALI1_C23873g_7	C23873g	1.94754	-1.43272
YALI1_C23873g_8	C23873g	-1.03758	0.891306
YALI1_C23881g_1	C23881g	-0.281063	-0.0749511
YALI1_C23881g_2	C23881g	1.56288	-1.75068
YALI1_C23881g_3	C23881g	0.0720729	0.253245
YALI1_C23881g_4	C23881g	-1.14759	0.867572
YALI1_C23881g_5	C23881g	-0.966219	-0.110389
YALI1_C23881g_7	C23881g	-1.09717	0.552351
YALI1_C23902g_1	C23902g	-0.905297	0.77417
YALI1_C23902g_2	C23902g	2.35715	-1.08193
YALI1_C23902g_3	C23902g	-1.08251	1.20868
YALI1_C23902g_4	C23902g	0.700549	-0.261559
YALI1_C23902g_5	C23902g	-1.09521	1.11897
YALI1_C23902g_6	C23902g	2.15777	-0.56479
YALI1_C23902g_7	C23902g	0.921335	-0.605314
YALI1_C23902g_8	C23902g	-1.35483	0.907191
YALI1_C23926g_1	C23926g	-0.699262	0.86206
YALI1_C23926g_2	C23926g	-1.54597	0.900593
YALI1_C23926g_3	C23926g	-0.939366	0.673623
YALI1_C23926g_4	C23926g	1.69678	-0.452497
YALI1_C23926g_5	C23926g	2.03075	-1.28793
YALI1_C23926g_6	C23926g	2.11504	-0.596555
YALI1_C23926g_7	C23926g	1.4464	-0.961636
YALI1_C23926g_8	C23926g	2.15499	-0.810695
YALI1_C23948g_1	C23948g	-0.64591	0.329782
YALI1_C23948g_2	C23948g	-1.61456	0.928561
YALI1_C23948g_3	C23948g	0.525994	0.66836
YALI1_C23948g_4	C23948g	2.37689	-0.595671
YALI1_C23948g_5	C23948g	1.55991	-0.7433
YALI1_C23948g_6	C23948g	-0.442152	0.742261
YALI1_C23948g_7	C23948g	-1.92593	0.769261
YALI1_C23948g_8	C23948g	2.48898	-1.42761
YALI1_C23950g_1	C23950g	1.93124	-1.02479
YALI1_C23950g_2	C23950g	3.27725	-0.49712
YALI1_C23950g_3	C23950g	1.80847	-0.231639
YALI1_C23950g_4	C23950g	2.52283	-0.725957
YALI1_C23950g_5	C23950g	1.85944	-0.69133
YALI1_C23950g_6	C23950g	0.450068	0.765071
YALI1_C23950g_7	C23950g	-1.42388	0.487119
YALI1_C23989g_1	C23989g	-1.44994	1.53224
YALI1_C23989g_2	C23989g	-1.13935	0.666198
YALI1_C23989g_3	C23989g	-1.27703	0.673296
YALI1_C23989g_4	C23989g	-1.17792	0.437551
YALI1_C23989g_5	C23989g	-1.72437	1.38707
YALI1_C23989g_6	C23989g	-1.2816	0.946323
YALI1_C23989g_7	C23989g	-1.64739	1.12197
YALI1_C23989g_8	C23989g	0.554553	-0.0923738
YALI1_C24016g_1	C24016g	-1.4908	1.34052
YALI1_C24016g_2	C24016g	-1.5735	0.717447
YALI1_C24016g_3	C24016g	-0.307042	0.277885
YALI1_C24016g_4	C24016g	-0.404196	0.46657
YALI1_C24016g_5	C24016g	-1.61787	0.963655
YALI1_C24016g_6	C24016g	-1.16823	1.31319
YALI1_C24016g_7	C24016g	-1.18138	0.254192
YALI1_C24016g_8	C24016g	-0.661058	0.379401
YALI1_C24081g_1	C24081g	-0.94173	1.45997
YALI1_C24081g_2	C24081g	-1.4725	0.464345
YALI1_C24081g_3	C24081g	1.28921	-0.86865
YALI1_C24081g_4	C24081g	0.0478676	0.00191066
YALI1_C24081g_5	C24081g	-1.44464	0.324103
YALI1_C24081g_6	C24081g	1.10859	-0.712084
YALI1_C24081g_7	C24081g	0.492695	-0.26577
YALI1_C24081g_8	C24081g	-0.181289	-0.301353
YALI1_C24124g_1	C24124g	-0.936328	1.00554
YALI1_C24124g_2	C24124g	0.672185	-0.34302
YALI1_C24124g_3	C24124g	2.80102	-1.00813
YALI1_C24124g_4	C24124g	-0.920468	0.142973
YALI1_C24124g_5	C24124g	-0.770898	0.666647
YALI1_C24124g_6	C24124g	2.02917	-2.16751
YALI1_C24165g_1	C24165g	0.731837	-0.0793937
YALI1_C24165g_2	C24165g	1.16466	-1.70468
YALI1_C24165g_3	C24165g	-0.804814	0.168
YALI1_C24165g_4	C24165g	0.873471	-0.233999
YALI1_C24165g_5	C24165g	-1.23633	1.30467
YALI1_C24165g_6	C24165g	1.00669	-0.618448
YALI1_C24165g_7	C24165g	-0.780862	0.718517
YALI1_C24165g_8	C24165g	0.504141	-1.48899
YALI1_C24183g_1	C24183g	0.867727	-0.179419
YALI1_C24183g_2	C24183g	2.63878	-1.87506
YALI1_C24183g_3	C24183g	-0.60061	0.151615
YALI1_C24183g_4	C24183g	1.80899	-1.22547
YALI1_C24183g_5	C24183g	-0.836267	0.629137
YALI1_C24183g_6	C24183g	0.953657	-0.583756
YALI1_C24183g_7	C24183g	-0.731052	0.859245
YALI1_C24183g_8	C24183g	1.8057	-0.774955
YALI1_C24198g_1	C24198g	-0.890621	0.278358
YALI1_C24198g_2	C24198g	1.9105	-0.862129
YALI1_C24198g_3	C24198g	-1.3733	0.558081
YALI1_C24198g_4	C24198g	1.81789	-1.02657
YALI1_C24198g_5	C24198g	-0.890565	0.708398
YALI1_C24198g_6	C24198g	-0.160512	0.832539
YALI1_C24198g_7	C24198g	1.67945	-0.779116
YALI1_C24198g_8	C24198g	2.84338	-0.782228
YALI1_C24200g_2	C24200g	-0.160603	0.272432
YALI1_C24200g_3	C24200g	-1.41701	0.696198
YALI1_C24200g_4	C24200g	2.36935	-0.957968
YALI1_C24200g_5	C24200g	-1.19517	1.30819
YALI1_C24200g_6	C24200g	0.0916628	0.977389
YALI1_C24200g_7	C24200g	0.00420526	0.150007
YALI1_C24200g_8	C24200g	-1.93627	0.598491
YALI1_C24222g_1	C24222g	1.95063	-1.6248
YALI1_C24222g_2	C24222g	-0.246187	0.647715
YALI1_C24222g_3	C24222g	-1.48314	0.812934
YALI1_C24222g_4	C24222g	3.14238	-0.927512
YALI1_C24222g_5	C24222g	-1.25411	1.45889
YALI1_C24222g_6	C24222g	1.9634	-1.72093
YALI1_C24231g_1	C24231g	-1.51352	0.868747
YALI1_C24231g_2	C24231g	-1.41787	0.292049
YALI1_C24231g_3	C24231g	-0.506073	0.621844
YALI1_C24262g_1	C24262g	-1.32288	0.62674
YALI1_C24262g_2	C24262g	-1.32802	0.679729
YALI1_C24262g_3	C24262g	-0.263107	0.441701
YALI1_C24262g_4	C24262g	2.86344	-1.32359
YALI1_C24262g_5	C24262g	1.66498	-0.383745
YALI1_C24262g_6	C24262g	-1.59284	1.13062
YALI1_C24262g_7	C24262g	-2.19984	1.33105
YALI1_C24262g_8	C24262g	-1.8467	1.6528
YALI1_C24303g_1	C24303g	-1.4181	0.940081
YALI1_C24303g_2	C24303g	-1.25948	0.648704
YALI1_C24303g_3	C24303g	0.302594	0.331563
YALI1_C24303g_4	C24303g	-1.50046	0.839632
YALI1_C24303g_5	C24303g	1.50125	0.204923
YALI1_C24303g_6	C24303g	-1.09255	1.20138
YALI1_C24303g_7	C24303g	-2.5139	1.78709
YALI1_C24303g_8	C24303g	-1.45663	0.815355
YALI1_C24367g_1	C24367g	-0.0919042	0.726084
YALI1_C24367g_2	C24367g	-1.28345	0.681288
YALI1_C24367g_3	C24367g	2.05337	-1.08974
YALI1_C24367g_4	C24367g	-0.89408	0.405868
YALI1_C24367g_5	C24367g	-0.0320459	0.754453
YALI1_C24367g_6	C24367g	-1.08088	1.1089
YALI1_C24367g_7	C24367g	-0.0264237	0.496778
YALI1_C24367g_8	C24367g	0.18979	0.295819
YALI1_C24400g_1	C24400g	1.5033	-1.35422
YALI1_C24400g_2	C24400g	3.08602	-1.89313
YALI1_C24400g_3	C24400g	2.67517	-1.31792
YALI1_C24400g_4	C24400g	0.960943	-1.28722
YALI1_C24400g_5	C24400g	-0.697053	1.25031
YALI1_C24400g_6	C24400g	1.93991	-0.655435
YALI1_C24400g_7	C24400g	1.3085	-1.19519
YALI1_C24400g_8	C24400g	0.195772	-0.0918145
YALI1_C24419g_1	C24419g	2.1081	-2.14365
YALI1_C24419g_2	C24419g	2.44624	-0.923597
YALI1_C24419g_3	C24419g	2.59658	-1.06282
YALI1_C24419g_4	C24419g	1.86801	-1.87091
YALI1_C24419g_5	C24419g	-1.54054	1.29773
YALI1_C24419g_6	C24419g	-0.433924	0.229223
YALI1_C24419g_7	C24419g	1.30013	-0.932302
YALI1_C24419g_8	C24419g	-0.38383	-0.452415
YALI1_C24434g_2	C24434g	2.44888	-1.51511
YALI1_C24434g_3	C24434g	1.66989	-1.54326
YALI1_C24434g_4	C24434g	-1.34863	0.485985
YALI1_C24434g_6	C24434g	0.39381	-0.334354
YALI1_C24434g_7	C24434g	-1.50653	1.01035
YALI1_C24434g_8	C24434g	0.380143	-0.912738
YALI1_C24460g_1	C24460g	-0.58206	1.18625
YALI1_C24460g_2	C24460g	1.00902	-1.39637
YALI1_C24460g_3	C24460g	1.29436	-0.865812
YALI1_C24460g_4	C24460g	-1.2087	0.395736
YALI1_C24460g_5	C24460g	-1.04177	0.789904
YALI1_C24460g_6	C24460g	0.366031	0.0710705
YALI1_C24460g_7	C24460g	-0.750103	0.359693
YALI1_C24460g_8	C24460g	-1.70214	0.86722
YALI1_C24488g_1	C24488g	-0.875305	1.2217
YALI1_C24488g_2	C24488g	-1.55144	1.16805
YALI1_C24488g_3	C24488g	-1.19742	1.0525
YALI1_C24488g_4	C24488g	-1.87404	0.963557
YALI1_C24488g_5	C24488g	-0.595797	0.0896108
YALI1_C24488g_6	C24488g	-0.671311	0.564407
YALI1_C24488g_7	C24488g	-1.08248	0.244397
YALI1_C24488g_8	C24488g	-1.80244	1.17187
YALI1_C24526g_1	C24526g	-0.343968	-0.165777
YALI1_C24526g_2	C24526g	-1.04787	0.846792
YALI1_C24526g_3	C24526g	-0.556537	0.68783
YALI1_C24526g_4	C24526g	-1.32578	0.751859
YALI1_C24526g_5	C24526g	-0.958454	0.446544
YALI1_C24526g_6	C24526g	0.980874	-0.78624
YALI1_C24526g_7	C24526g	-0.448249	-0.593986
YALI1_C24526g_8	C24526g	0.898815	-0.515212
YALI1_C24531g_1	C24531g	0.130546	0.614041
YALI1_C24531g_2	C24531g	1.19312	-0.51776
YALI1_C24531g_3	C24531g	2.53203	-0.536379
YALI1_C24531g_4	C24531g	5.02413	-0.433742
YALI1_C24531g_5	C24531g	-1.12866	0.659935
YALI1_C24531g_6	C24531g	2.65532	-1.37276
YALI1_C24533g_1	C24533g	0.162812	-0.714242
YALI1_C24533g_2	C24533g	1.2048	-0.34859
YALI1_C24533g_4	C24533g	2.2314	-1.55405
YALI1_C24533g_5	C24533g	0.491744	-0.134787
YALI1_C24533g_6	C24533g	-0.523545	0.29587
YALI1_C24533g_7	C24533g	-0.40051	0.723336
YALI1_C24533g_8	C24533g	3.81623	-0.802565
YALI1_C24567g_1	C24567g	1.71744	-1.16019
YALI1_C24567g_2	C24567g	-1.17771	0.924326
YALI1_C24567g_3	C24567g	1.40748	-0.259667
YALI1_C24567g_4	C24567g	-0.227451	1.10293
YALI1_C24567g_5	C24567g	2.20165	-0.579274
YALI1_C24567g_6	C24567g	-0.123935	0.476337
YALI1_C24567g_7	C24567g	0.39803	1.06571
YALI1_C24567g_8	C24567g	-1.09201	0.887631
YALI1_C24589g_1	C24589g	2.26575	-1.0959
YALI1_C24589g_2	C24589g	-0.714142	0.706382
YALI1_C24589g_3	C24589g	1.89894	-0.136084
YALI1_C24589g_4	C24589g	0.0434603	1.40134
YALI1_C24589g_5	C24589g	1.73546	-0.967509
YALI1_C24611g_1	C24611g	0.778765	-0.439128
YALI1_C24611g_2	C24611g	-1.75095	1.51779
YALI1_C24611g_3	C24611g	-1.23412	0.41128
YALI1_C24611g_4	C24611g	1.9365	-0.273539
YALI1_C24611g_5	C24611g	-0.691218	0.731678
YALI1_C24611g_6	C24611g	-1.20597	1.02837
YALI1_C24611g_7	C24611g	-1.95782	1.01203
YALI1_C24611g_8	C24611g	-1.77623	0.811224
YALI1_C24647g_1	C24647g	1.94324	-0.929254
YALI1_C24647g_2	C24647g	-1.7104	1.54277
YALI1_C24647g_3	C24647g	2.5918	-1.73673
YALI1_C24647g_4	C24647g	1.20787	0.526403
YALI1_C24647g_5	C24647g	-0.426838	-0.00762349
YALI1_C24647g_6	C24647g	-1.44039	1.04537
YALI1_C24647g_7	C24647g	-1.55585	0.941747
YALI1_C24647g_8	C24647g	-1.77102	0.652553
YALI1_C24660g_1	C24660g	-0.965777	0.985112
YALI1_C24660g_2	C24660g	-0.871308	0.197889
YALI1_C24660g_3	C24660g	-0.341308	0.434268
YALI1_C24660g_4	C24660g	2.38817	-0.894295
YALI1_C24660g_5	C24660g	0.584906	-0.741948
YALI1_C24660g_6	C24660g	-1.16989	1.12168
YALI1_C24660g_7	C24660g	-1.48888	0.957682
YALI1_C24660g_8	C24660g	0.45039	0.449446
YALI1_C24707g_1	C24707g	-1.04759	1.05763
YALI1_C24707g_2	C24707g	0.273189	-0.523587
YALI1_C24707g_3	C24707g	0.956458	-0.666847
YALI1_C24707g_4	C24707g	1.33765	-0.689647
YALI1_C24707g_5	C24707g	2.80185	-2.54144
YALI1_C24707g_6	C24707g	1.35761	-1.34064
YALI1_C24707g_7	C24707g	-0.722132	0.378902
YALI1_C24707g_8	C24707g	0.340853	0.622845
YALI1_C24730g_1	C24730g	0.31752	-0.205652
YALI1_C24730g_2	C24730g	1.18365	-0.831092
YALI1_C24730g_3	C24730g	2.4278	-1.78438
YALI1_C24730g_5	C24730g	2.83184	-3.17852
YALI1_C24730g_6	C24730g	1.88709	-1.58221
YALI1_C24730g_7	C24730g	2.8802	-1.28879
YALI1_C24730g_8	C24730g	-0.270937	0.594168
YALI1_C24755g_1	C24755g	1.16899	-2.53936
YALI1_C24755g_2	C24755g	-0.974606	0.874623
YALI1_C24755g_3	C24755g	0.805077	-0.595783
YALI1_C24767g_1	C24767g	1.74761	-0.209289
YALI1_C24767g_2	C24767g	0.167484	-0.214027
YALI1_C24767g_3	C24767g	3.61365	-1.08695
YALI1_C24767g_4	C24767g	2.47915	-0.889147
YALI1_C24767g_5	C24767g	-0.271627	0.564619
YALI1_C24767g_6	C24767g	-1.23262	0.949499
YALI1_C24767g_8	C24767g	0.40671	-0.492425
YALI1_C24806g_1	C24806g	1.69519	-1.11715
YALI1_C24806g_2	C24806g	0.473233	-0.431901
YALI1_C24806g_3	C24806g	1.43802	-0.992451
YALI1_C24806g_4	C24806g	3.13951	-0.954051
YALI1_C24806g_5	C24806g	-1.70966	0.962623
YALI1_C24806g_6	C24806g	-0.750129	0.794719
YALI1_C24806g_7	C24806g	1.58314	-1.0216
YALI1_C24806g_8	C24806g	1.10481	-1.81496
YALI1_C24850g_1	C24850g	1.82163	-1.48762
YALI1_C24850g_2	C24850g	1.10145	-1.93251
YALI1_C24850g_3	C24850g	0.971257	-1.2946
YALI1_C24850g_4	C24850g	-0.673805	0.254204
YALI1_C24850g_5	C24850g	-1.29802	1.3051
YALI1_C24850g_6	C24850g	1.52517	-1.71459
YALI1_C24850g_7	C24850g	2.49983	-1.7289
YALI1_C24850g_8	C24850g	-0.928904	0.689515
YALI1_C24891g_1	C24891g	2.16877	-1.9643
YALI1_C24891g_2	C24891g	0.364858	-0.00595328
YALI1_C24891g_3	C24891g	-0.780653	-0.35372
YALI1_C24891g_4	C24891g	0.410914	0.0664261
YALI1_C24891g_5	C24891g	-1.38664	1.15142
YALI1_C24891g_6	C24891g	-0.0609963	-0.0617197
YALI1_C24891g_7	C24891g	-0.736926	1.43887
YALI1_C24891g_8	C24891g	-0.614823	0.51447
YALI1_C24927g_1	C24927g	2.87058	-1.17663
YALI1_C24927g_2	C24927g	0.47161	-0.785301
YALI1_C24927g_3	C24927g	-0.680209	-0.118149
YALI1_C24927g_4	C24927g	2.065	-0.514615
YALI1_C24927g_5	C24927g	-1.05721	0.958321
YALI1_C24927g_6	C24927g	0.273965	0.0484316
YALI1_C24927g_7	C24927g	-1.22822	1.62343
YALI1_C24927g_8	C24927g	-0.895152	0.984005
YALI1_C24942g_1	C24942g	-0.703469	0.727808
YALI1_C24942g_2	C24942g	2.56152	-0.295602
YALI1_C24942g_3	C24942g	0.673922	-0.0505891
YALI1_C24942g_4	C24942g	2.00641	-1.04708
YALI1_C24942g_5	C24942g	-0.653777	0.35871
YALI1_C24942g_6	C24942g	-0.910978	0.934729
YALI1_C24942g_7	C24942g	-1.24962	1.54907
YALI1_C24942g_8	C24942g	-2.09314	1.34995
YALI1_C24951g_1	C24951g	-0.739657	0.795925
YALI1_C24951g_2	C24951g	-1.16105	1.00654
YALI1_C24951g_3	C24951g	-1.53353	1.02665
YALI1_C24951g_4	C24951g	0.743944	-0.430514
YALI1_C24951g_5	C24951g	2.25169	-2.2842
YALI1_C24951g_6	C24951g	-0.694888	0.15746
YALI1_C24951g_7	C24951g	-1.2818	0.279983
YALI1_C24951g_8	C24951g	-2.17182	1.33738
YALI1_C25029g_1	C25029g	0.392111	-0.593076
YALI1_C25029g_2	C25029g	-1.22235	1.06271
YALI1_C25029g_3	C25029g	-1.31976	1.07766
YALI1_C25029g_4	C25029g	0.067238	-0.455571
YALI1_C25029g_5	C25029g	0.544562	-0.151406
YALI1_C25029g_6	C25029g	2.18282	-0.796316
YALI1_C25029g_7	C25029g	1.2184	-1.62953
YALI1_C25029g_8	C25029g	-0.89563	0.653504
YALI1_C25032g_1	C25032g	-0.322582	-0.124766
YALI1_C25032g_2	C25032g	-1.02686	0.71633
YALI1_C25032g_3	C25032g	2.06311	-4.09861
YALI1_C25032g_4	C25032g	0.754754	-1.99057
YALI1_C25032g_5	C25032g	0.435314	-0.212969
YALI1_C25032g_6	C25032g	0.0431842	0.170118
YALI1_C25032g_7	C25032g	2.34684	-1.54735
YALI1_C25032g_8	C25032g	-1.6432	0.976202
YALI1_C25053g_1	C25053g	0.0312457	0.694592
YALI1_C25053g_2	C25053g	0.407802	0.491467
YALI1_C25053g_3	C25053g	1.53143	-0.897923
YALI1_C25053g_4	C25053g	1.73482	-1.75003
YALI1_C25053g_5	C25053g	1.70603	-2.07599
YALI1_C25053g_6	C25053g	0.280773	0.0341968
YALI1_C25053g_7	C25053g	1.7956	-1.26195
YALI1_C25053g_8	C25053g	-0.78366	-0.125648
YALI1_C25069g_1	C25069g	0.5106	1.12767
YALI1_C25069g_2	C25069g	0.505457	0.336339
YALI1_C25069g_3	C25069g	1.98866	-0.950474
YALI1_C25069g_4	C25069g	1.29111	-0.740512
YALI1_C25069g_5	C25069g	1.69505	-1.89355
YALI1_C25069g_6	C25069g	-1.46937	1.02363
YALI1_C25069g_7	C25069g	0.648386	-2.64568
YALI1_C25069g_8	C25069g	1.18012	-0.593971
YALI1_C25080g_1	C25080g	-1.57591	1.32065
YALI1_C25080g_2	C25080g	0.274322	0.508282
YALI1_C25080g_3	C25080g	2.75632	-0.706395
YALI1_C25080g_4	C25080g	2.57943	-0.684842
YALI1_C25080g_5	C25080g	0.328081	-0.341684
YALI1_C25080g_6	C25080g	-1.20283	1.07798
YALI1_C25080g_7	C25080g	0.636298	-2.18488
YALI1_C25080g_8	C25080g	0.727246	-0.0153273
YALI1_C25093g_2	C25093g	1.68138	0.235671
YALI1_C25093g_3	C25093g	4.08746	-0.783821
YALI1_C25093g_4	C25093g	1.73667	-1.85029
YALI1_C25093g_5	C25093g	-0.468872	1.09915
YALI1_C25093g_6	C25093g	-1.83781	0.966265
YALI1_C25093g_7	C25093g	-0.98254	1.2404
YALI1_C25093g_8	C25093g	-1.59351	1.04788
YALI1_C25128g_1	C25128g	0.825861	-1.06414
YALI1_C25128g_2	C25128g	0.922582	-2.41388
YALI1_C25128g_3	C25128g	0.5372	-1.52061
YALI1_C25128g_4	C25128g	0.237187	-1.04175
YALI1_C25128g_5	C25128g	-0.95306	1.08482
YALI1_C25128g_6	C25128g	-1.53598	0.881986
YALI1_C25128g_7	C25128g	-0.774238	0.55273
YALI1_C25128g_8	C25128g	-1.54773	0.272624
YALI1_C25171g_1	C25171g	0.395167	-0.805755
YALI1_C25171g_2	C25171g	1.21963	-2.4034
YALI1_C25171g_3	C25171g	1.86436	-1.60944
YALI1_C25171g_4	C25171g	-1.36167	0.412208
YALI1_C25171g_5	C25171g	2.01967	-1.35484
YALI1_C25171g_6	C25171g	-0.202565	0.625371
YALI1_C25171g_7	C25171g	-0.144079	0.645465
YALI1_C25171g_8	C25171g	0.560423	-1.20298
YALI1_C25190g_1	C25190g	2.25129	-0.31455
YALI1_C25190g_2	C25190g	1.39178	-1.2063
YALI1_C25190g_3	C25190g	1.75728	-0.0305205
YALI1_C25190g_4	C25190g	-1.03053	0.553912
YALI1_C25190g_5	C25190g	2.59043	-1.15756
YALI1_C25190g_6	C25190g	0.423457	0.304181
YALI1_C25190g_7	C25190g	0.78524	-0.0347978
YALI1_C25190g_8	C25190g	1.12709	-2.0956
YALI1_C25244g_1	C25244g	1.00895	0.402298
YALI1_C25244g_2	C25244g	-0.645631	0.42033
YALI1_C25244g_3	C25244g	2.35061	0.961844
YALI1_C25244g_4	C25244g	3.82127	1.00481
YALI1_C25244g_5	C25244g	1.74251	0.343155
YALI1_C25244g_6	C25244g	2.44986	1.69038
YALI1_C25257g_1	C25257g	1.12581	-0.998986
YALI1_C25257g_2	C25257g	-1.46099	1.65462
YALI1_C25257g_3	C25257g	1.88036	0.456188
YALI1_C25257g_4	C25257g	-0.537814	0.525941
YALI1_C25257g_5	C25257g	2.25961	0.692674
YALI1_C25257g_6	C25257g	-0.429905	0.397837
YALI1_C25257g_7	C25257g	2.39516	0.321017
YALI1_C25257g_8	C25257g	-0.417105	1.818
YALI1_C25288g_1	C25288g	-1.06699	0.382953
YALI1_C25288g_2	C25288g	-1.47989	1.70178
YALI1_C25288g_3	C25288g	0.980129	-0.730486
YALI1_C25288g_4	C25288g	1.75524	-1.64031
YALI1_C25288g_5	C25288g	-1.44924	0.930131
YALI1_C25288g_6	C25288g	-0.288678	0.401786
YALI1_C25288g_7	C25288g	-1.87107	1.80646
YALI1_C25288g_8	C25288g	-1.7227	1.16943
YALI1_C25301g_1	C25301g	-0.373553	0.35786
YALI1_C25301g_2	C25301g	-1.40316	0.374082
YALI1_C25301g_3	C25301g	1.99648	-2.30839
YALI1_C25301g_4	C25301g	2.9479	-1.07504
YALI1_C25301g_5	C25301g	-1.26714	1.00126
YALI1_C25301g_6	C25301g	0.426929	-0.198358
YALI1_C25301g_7	C25301g	-1.43272	0.661005
YALI1_C25301g_8	C25301g	-1.63199	1.41789
YALI1_C25307g_1	C25307g	1.53545	-0.70059
YALI1_C25307g_2	C25307g	2.6816	-1.10291
YALI1_C25307g_3	C25307g	1.72837	-2.36092
YALI1_C25307g_4	C25307g	0.983533	-1.27453
YALI1_C25307g_5	C25307g	-0.180018	0.823167
YALI1_C25307g_6	C25307g	3.19662	-1.5129
YALI1_C25307g_7	C25307g	-0.692208	0.711026
YALI1_C25307g_8	C25307g	1.97464	-1.51263
YALI1_C25336g_1	C25336g	2.03428	-1.31716
YALI1_C25336g_2	C25336g	1.79325	-0.908806
YALI1_C25336g_3	C25336g	1.01308	-0.44507
YALI1_C25336g_4	C25336g	-1.06838	1.34624
YALI1_C25336g_5	C25336g	-0.308125	0.826715
YALI1_C25336g_6	C25336g	1.38275	-1.59858
YALI1_C25336g_7	C25336g	-0.728154	0.365866
YALI1_C25336g_8	C25336g	0.775733	-0.77295
YALI1_C25352g_1	C25352g	0.344331	-1.48668
YALI1_C25352g_2	C25352g	2.01273	-1.12061
YALI1_C25352g_3	C25352g	-1.03223	1.12062
YALI1_C25352g_4	C25352g	-1.17513	1.03513
YALI1_C25352g_5	C25352g	-1.56943	0.72929
YALI1_C25352g_6	C25352g	1.2141	-1.90194
YALI1_C25352g_7	C25352g	1.16803	-0.914431
YALI1_C25352g_8	C25352g	1.04712	-0.307087
YALI1_C25367g_1	C25367g	0.938156	-1.35375
YALI1_C25367g_2	C25367g	3.95615	-3.03309
YALI1_C25367g_3	C25367g	-0.96178	0.498858
YALI1_C25367g_4	C25367g	-0.79275	0.801475
YALI1_C25367g_5	C25367g	-1.72493	0.790652
YALI1_C25367g_6	C25367g	-0.955583	0.717416
YALI1_C25367g_7	C25367g	1.363	-0.867817
YALI1_C25367g_8	C25367g	4.60491	-3.27045
YALI1_C25377g_1	C25377g	3.3133	-1.11771
YALI1_C25377g_2	C25377g	3.19146	-0.895686
YALI1_C25377g_3	C25377g	0.846211	-0.35945
YALI1_C25377g_4	C25377g	-0.16544	-0.266529
YALI1_C25377g_5	C25377g	0.0837686	-0.0258931
YALI1_C25377g_6	C25377g	-0.814966	0.617547
YALI1_C25377g_7	C25377g	1.76086	-1.30802
YALI1_C25377g_8	C25377g	3.73854	-0.403295
YALI1_C25391g_1	C25391g	1.86095	-1.42554
YALI1_C25391g_2	C25391g	1.33629	-0.971152
YALI1_C25391g_3	C25391g	1.36357	-0.547233
YALI1_C25391g_4	C25391g	-1.52771	0.665317
YALI1_C25391g_5	C25391g	1.91507	-0.443876
YALI1_C25391g_6	C25391g	-1.78232	0.947395
YALI1_C25391g_7	C25391g	-1.78739	0.496308
YALI1_C25391g_8	C25391g	1.53406	-1.19178
YALI1_C25452g_1	C25452g	3.55628	-1.162
YALI1_C25452g_2	C25452g	2.49216	-1.4521
YALI1_C25452g_3	C25452g	-0.26804	-0.339487
YALI1_C25452g_4	C25452g	-1.31835	0.670821
YALI1_C25452g_5	C25452g	0.827739	-1.2352
YALI1_C25452g_6	C25452g	-1.86119	1.17758
YALI1_C25452g_7	C25452g	-1.95105	1.16778
YALI1_C25452g_8	C25452g	-0.006611	-0.317293
YALI1_C25512g_1	C25512g	1.99851	-0.168015
YALI1_C25512g_2	C25512g	1.91125	-1.88145
YALI1_C25512g_3	C25512g	2.39463	-1.01797
YALI1_C25512g_4	C25512g	-1.45745	0.545489
YALI1_C25512g_5	C25512g	-1.08807	1.05216
YALI1_C25512g_6	C25512g	2.79992	-1.85433
YALI1_C25512g_7	C25512g	-0.188437	-0.319904
YALI1_C25512g_8	C25512g	0.380049	0.326909
YALI1_C25513g_1	C25513g	2.25118	-0.801434
YALI1_C25513g_2	C25513g	-0.122701	-0.131308
YALI1_C25513g_3	C25513g	-1.74594	0.564479
YALI1_C25513g_4	C25513g	-1.53189	0.688048
YALI1_C25513g_5	C25513g	-1.12682	1.06155
YALI1_C25513g_6	C25513g	-1.60751	1.68239
YALI1_C25515g_1	C25515g	-1.82021	0.373398
YALI1_C25515g_2	C25515g	1.64818	-0.793285
YALI1_C25515g_3	C25515g	-0.659813	0.272141
YALI1_C25515g_4	C25515g	0.0255312	0.481809
YALI1_C25515g_6	C25515g	1.74814	-0.775623
YALI1_C25515g_7	C25515g	6.75326	-0.439616
YALI1_C25560g_1	C25560g	-1.66596	1.62775
YALI1_C25560g_3	C25560g	0.765691	-0.248553
YALI1_C25560g_4	C25560g	-0.58162	0.268331
YALI1_C25560g_5	C25560g	-0.834006	0.972128
YALI1_C25560g_6	C25560g	-1.41287	0.956379
YALI1_C25560g_7	C25560g	3.09377	-1.2036
YALI1_C25560g_8	C25560g	2.46257	-0.54808
YALI1_C25576g_1	C25576g	-0.753017	0.690755
YALI1_C25576g_2	C25576g	3.53296	-1.35843
YALI1_C25576g_3	C25576g	0.16662	-0.485077
YALI1_C25576g_4	C25576g	-1.30596	1.21381
YALI1_C25576g_5	C25576g	-1.47607	0.455647
YALI1_C25576g_6	C25576g	-1.04696	0.406012
YALI1_C25576g_7	C25576g	0.743627	-0.936101
YALI1_C25576g_8	C25576g	5.41375	-1.66034
YALI1_C25581g_1	C25581g	1.61163	-1.46624
YALI1_C25581g_2	C25581g	3.07562	-3.40514
YALI1_C25581g_3	C25581g	0.0971567	0.201191
YALI1_C25581g_4	C25581g	-1.25907	1.10899
YALI1_C25581g_5	C25581g	-1.25703	1.33203
YALI1_C25581g_6	C25581g	0.781696	-0.367249
YALI1_C25581g_7	C25581g	2.01978	-1.15799
YALI1_C25581g_8	C25581g	2.48753	-1.45339
YALI1_C25598g_1	C25598g	-1.17684	1.36413
YALI1_C25598g_2	C25598g	0.992955	-2.35718
YALI1_C25598g_3	C25598g	0.345649	0.157017
YALI1_C25598g_4	C25598g	0.573363	-1.23169
YALI1_C25598g_5	C25598g	-0.968873	0.580572
YALI1_C25598g_6	C25598g	1.81902	-1.67416
YALI1_C25598g_7	C25598g	1.14723	-1.55218
YALI1_C25598g_8	C25598g	-0.583858	0.100458
YALI1_C25621g_1	C25621g	-1.17822	1.19502
YALI1_C25621g_2	C25621g	-1.31686	1.8591
YALI1_C25621g_3	C25621g	-1.34457	0.349944
YALI1_C25621g_4	C25621g	-1.06487	0.509957
YALI1_C25621g_5	C25621g	-1.16167	0.81082
YALI1_C25621g_6	C25621g	-1.45299	1.12349
YALI1_C25621g_7	C25621g	-1.54602	0.868156
YALI1_C25621g_8	C25621g	-1.71716	1.12214
YALI1_C25629g_1	C25629g	-1.33352	1.01789
YALI1_C25629g_3	C25629g	-0.53987	-0.407105
YALI1_C25629g_4	C25629g	-1.15698	0.424321
YALI1_C25629g_5	C25629g	-1.68607	1.37281
YALI1_C25629g_6	C25629g	-1.31733	1.21975
YALI1_C25703g_1	C25703g	-0.226376	-0.0822605
YALI1_C25703g_2	C25703g	-1.27707	0.918249
YALI1_C25703g_3	C25703g	0.910712	-0.648816
YALI1_C25703g_4	C25703g	0.985545	-0.99487
YALI1_C25703g_5	C25703g	1.60245	-1.13069
YALI1_C25703g_6	C25703g	-0.984426	0.888198
YALI1_C25703g_7	C25703g	1.06754	-0.769812
YALI1_C25703g_8	C25703g	2.83071	-1.1373
YALI1_C25742g_1	C25742g	2.82537	-0.558263
YALI1_C25742g_2	C25742g	2.93898	-0.437312
YALI1_C25742g_3	C25742g	2.54259	-0.512383
YALI1_C25742g_4	C25742g	2.29874	-0.0125669
YALI1_C25742g_5	C25742g	1.39315	-1.28992
YALI1_C25742g_6	C25742g	4.54729	-0.280475
YALI1_C25742g_7	C25742g	2.52174	-0.488501
YALI1_C25742g_8	C25742g	-1.50767	0.646749
YALI1_C25747g_1	C25747g	1.2551	-0.519342
YALI1_C25747g_2	C25747g	3.05377	-0.320404
YALI1_C25747g_3	C25747g	2.20623	-0.589937
YALI1_C25747g_4	C25747g	2.82685	0.178592
YALI1_C25747g_5	C25747g	1.05265	-0.44053
YALI1_C25747g_6	C25747g	3.13077	-1.13785
YALI1_C25747g_7	C25747g	4.45334	-1.10958
YALI1_C25747g_8	C25747g	-1.39114	1.16552
YALI1_C25758g_1	C25758g	0.8811	0.223825
YALI1_C25758g_2	C25758g	-1.32971	0.4576
YALI1_C25758g_3	C25758g	-1.29565	0.208442
YALI1_C25758g_4	C25758g	0.0475419	-0.674592
YALI1_C25758g_5	C25758g	-0.563285	0.88289
YALI1_C25758g_6	C25758g	2.12402	-0.829955
YALI1_C25758g_7	C25758g	0.127846	-0.555875
YALI1_C25782g_1	C25782g	1.39332	-0.631657
YALI1_C25782g_2	C25782g	0.846071	-0.0410503
YALI1_C25782g_3	C25782g	-1.60272	0.805707
YALI1_C25782g_4	C25782g	-0.723585	-0.256116
YALI1_C25782g_5	C25782g	1.9765	0.253969
YALI1_C25782g_6	C25782g	-0.359438	0.672617
YALI1_C25782g_7	C25782g	1.42665	-0.615846
YALI1_C25782g_8	C25782g	0.14989	-0.580234
YALI1_C25789g_1	C25789g	3.11667	-2.2162
YALI1_C25789g_2	C25789g	-1.15852	1.28279
YALI1_C25789g_3	C25789g	-1.23841	1.34971
YALI1_C25789g_4	C25789g	0.921661	-1.5692
YALI1_C25789g_5	C25789g	-1.53082	1.09066
YALI1_C25789g_6	C25789g	-1.58459	0.873784
YALI1_C25789g_7	C25789g	1.57152	-0.731065
YALI1_C25789g_8	C25789g	1.02203	-1.87075
YALI1_C25829g_1	C25829g	-0.74543	0.365146
YALI1_C25829g_2	C25829g	-0.992644	0.481875
YALI1_C25829g_3	C25829g	2.52908	-1.86444
YALI1_C25829g_4	C25829g	1.27613	-1.49095
YALI1_C25829g_5	C25829g	-0.615987	0.371875
YALI1_C25829g_6	C25829g	-1.58457	0.846817
YALI1_C25829g_7	C25829g	1.08266	-0.757417
YALI1_C25829g_8	C25829g	-1.2248	0.370135
YALI1_C25877g_1	C25877g	-0.705696	0.392236
YALI1_C25877g_2	C25877g	4.30656	-2.13845
YALI1_C25877g_3	C25877g	1.05782	-0.257983
YALI1_C25877g_4	C25877g	1.3974	-0.421945
YALI1_C25877g_5	C25877g	1.05484	0.159065
YALI1_C25877g_6	C25877g	-1.19444	1.19377
YALI1_C25877g_7	C25877g	-1.78335	0.82576
YALI1_C25877g_8	C25877g	-0.701195	1.0841
YALI1_C25937g_1	C25937g	-1.62341	0.88951
YALI1_C25937g_2	C25937g	-0.0321362	0.596619
YALI1_C25937g_3	C25937g	2.12559	-0.103111
YALI1_C25937g_4	C25937g	1.55774	-0.92667
YALI1_C25937g_5	C25937g	-1.578	0.393925
YALI1_C25937g_6	C25937g	-1.24471	0.970918
YALI1_C25937g_7	C25937g	-1.28744	0.67876
YALI1_C25937g_8	C25937g	-0.754404	1.02326
YALI1_C25979g_1	C25979g	-1.63982	0.888343
YALI1_C25979g_2	C25979g	-1.35711	0.877045
YALI1_C25979g_3	C25979g	-1.86689	1.63609
YALI1_C25979g_4	C25979g	0.610008	-1.05242
YALI1_C25979g_5	C25979g	-0.947785	0.511273
YALI1_C25979g_6	C25979g	1.46033	-1.42807
YALI1_C25979g_7	C25979g	2.07691	-1.22246
YALI1_C25979g_8	C25979g	3.1537	-3.16069
YALI1_C25990g_1	C25990g	2.1681	-0.681696
YALI1_C25990g_2	C25990g	-1.3394	0.852684
YALI1_C25990g_3	C25990g	-1.66778	1.6166
YALI1_C25990g_4	C25990g	1.92978	-1.22712
YALI1_C25990g_5	C25990g	-0.849858	-0.128469
YALI1_C25990g_6	C25990g	-1.21457	0.747656
YALI1_C25990g_7	C25990g	-1.54922	0.947171
YALI1_C25990g_8	C25990g	2.97604	-1.36395
YALI1_C25998g_1	C25998g	2.36943	-1.04064
YALI1_C25998g_2	C25998g	-0.702704	0.11367
YALI1_C25998g_3	C25998g	2.35092	-2.44276
YALI1_C25998g_4	C25998g	1.55248	-0.936177
YALI1_C25998g_5	C25998g	-1.33222	1.36477
YALI1_C26017g_3	C26017g	0.868649	-0.406366
YALI1_C26017g_4	C26017g	0.845206	-1.23875
YALI1_C26017g_5	C26017g	-0.467594	-0.0510926
YALI1_C26017g_6	C26017g	1.76016	-1.3741
YALI1_C26017g_7	C26017g	-0.132436	0.067224
YALI1_C26017g_8	C26017g	-1.23841	1.06117
YALI1_C26027g_1	C26027g	1.06751	-1.46036
YALI1_C26027g_2	C26027g	0.789701	-0.872359
YALI1_C26027g_3	C26027g	-1.06814	0.231298
YALI1_C26027g_4	C26027g	-1.31656	0.792153
YALI1_C26027g_5	C26027g	0.769001	-0.491404
YALI1_C26027g_6	C26027g	-1.38569	0.563436
YALI1_C26036g_1	C26036g	-0.300024	0.148835
YALI1_C26036g_2	C26036g	-1.40067	1.00752
YALI1_C26036g_3	C26036g	1.82217	-1.47337
YALI1_C26036g_4	C26036g	-1.0939	0.798624
YALI1_C26036g_5	C26036g	-0.973836	0.289205
YALI1_C26036g_6	C26036g	-1.06303	0.404824
YALI1_C26036g_7	C26036g	-1.2901	0.66917
YALI1_C26036g_8	C26036g	-0.274355	-0.0944776
YALI1_C26051g_1	C26051g	1.51518	-0.278767
YALI1_C26051g_2	C26051g	-1.38367	1.03118
YALI1_C26051g_3	C26051g	2.42977	-2.22509
YALI1_C26051g_4	C26051g	-1.22295	0.843785
YALI1_C26051g_5	C26051g	-1.60403	1.02277
YALI1_C26051g_6	C26051g	1.66766	-1.94125
YALI1_C26051g_7	C26051g	-0.772012	1.3336
YALI1_C26051g_8	C26051g	1.46383	-0.383292
YALI1_C26106g_1	C26106g	0.572408	-0.501341
YALI1_C26106g_2	C26106g	3.04737	-1.74647
YALI1_C26106g_3	C26106g	0.158579	-0.707661
YALI1_C26106g_4	C26106g	-1.79185	1.00698
YALI1_C26106g_5	C26106g	-1.63331	0.987691
YALI1_C26106g_6	C26106g	-1.77411	0.600734
YALI1_C26138g_1	C26138g	-0.60874	1.40087
YALI1_C26138g_2	C26138g	-0.235906	0.360934
YALI1_C26138g_3	C26138g	0.370801	-0.63731
YALI1_C26138g_4	C26138g	2.41185	-1.94934
YALI1_C26138g_5	C26138g	0.188309	-0.019065
YALI1_C26138g_6	C26138g	-1.97739	1.01601
YALI1_C26138g_7	C26138g	-1.51237	1.0595
YALI1_C26138g_8	C26138g	-1.73236	0.521261
YALI1_C26146g_1	C26146g	-0.852311	0.245974
YALI1_C26146g_2	C26146g	0.515504	-0.447368
YALI1_C26146g_3	C26146g	1.14229	-0.956122
YALI1_C26146g_4	C26146g	2.96313	-1.70872
YALI1_C26146g_5	C26146g	0.893538	-0.687803
YALI1_C26161g_1	C26161g	-2.04362	0.674693
YALI1_C26161g_2	C26161g	-1.55363	0.868764
YALI1_C26161g_3	C26161g	1.53136	-0.25798
YALI1_C26161g_4	C26161g	2.55629	-1.41483
YALI1_C26161g_5	C26161g	4.75004	-0.757019
YALI1_C26161g_6	C26161g	4.90891	-0.54465
YALI1_C26161g_7	C26161g	0.627445	-0.590253
YALI1_C26161g_8	C26161g	1.85478	-0.970902
YALI1_C26167g_1	C26167g	0.85202	-1.14077
YALI1_C26167g_2	C26167g	2.1907	-1.39431
YALI1_C26167g_3	C26167g	-0.558285	0.272695
YALI1_C26167g_4	C26167g	-1.64028	1.10044
YALI1_C26167g_5	C26167g	0.796055	-0.892577
YALI1_C26167g_6	C26167g	0.35037	-0.331111
YALI1_C26167g_7	C26167g	1.87056	-0.794407
YALI1_C26167g_8	C26167g	-0.0106901	-0.255888
YALI1_C26209g_1	C26209g	-1.75712	0.869244
YALI1_C26209g_2	C26209g	2.3558	-1.70852
YALI1_C26209g_3	C26209g	-0.64644	1.1535
YALI1_C26215g_1	C26215g	-1.81934	1.10311
YALI1_C26215g_2	C26215g	0.619701	-0.468546
YALI1_C26215g_3	C26215g	3.26705	-0.5307
YALI1_C26215g_4	C26215g	0.619283	-0.452745
YALI1_C26215g_5	C26215g	0.505891	-1.12934
YALI1_C26215g_7	C26215g	2.46118	-2.32819
YALI1_C26222g_1	C26222g	-0.367226	1.28809
YALI1_C26222g_2	C26222g	1.35794	-1.83801
YALI1_C26222g_3	C26222g	-0.0171029	-0.0436658
YALI1_C26222g_4	C26222g	1.64337	-0.0956765
YALI1_C26222g_5	C26222g	1.92138	-0.516938
YALI1_C26222g_6	C26222g	1.45409	-1.46641
YALI1_C26222g_8	C26222g	0.633309	-1.67364
YALI1_C26276g_1	C26276g	-1.31372	1.24735
YALI1_C26276g_2	C26276g	-1.53821	1.09341
YALI1_C26276g_3	C26276g	1.07339	-0.629833
YALI1_C26276g_4	C26276g	0.522238	-0.0828792
YALI1_C26276g_5	C26276g	1.22063	-0.305401
YALI1_C26276g_6	C26276g	1.52026	-0.652033
YALI1_C26276g_7	C26276g	-0.406692	0.516828
YALI1_C26276g_8	C26276g	1.12142	1.07905
YALI1_C26318g_1	C26318g	-1.37189	0.9955
YALI1_C26318g_2	C26318g	-1.60171	1.00167
YALI1_C26318g_3	C26318g	-0.734038	0.339645
YALI1_C26318g_4	C26318g	1.34853	-1.24715
YALI1_C26318g_5	C26318g	2.88645	-0.399932
YALI1_C26332g_1	C26332g	-0.554572	1.6942
YALI1_C26332g_2	C26332g	1.88474	-0.479607
YALI1_C26332g_3	C26332g	1.40568	0.372206
YALI1_C26332g_4	C26332g	-1.3021	0.721262
YALI1_C26332g_5	C26332g	1.68545	-1.09084
YALI1_C26377g_1	C26377g	-0.256652	0.597594
YALI1_C26377g_2	C26377g	4.34102	-1.78001
YALI1_C26377g_3	C26377g	2.85653	-0.829903
YALI1_C26408g_1	C26408g	-1.33611	0.703401
YALI1_C26408g_2	C26408g	2.22759	-0.693138
YALI1_C26408g_3	C26408g	-1.26992	0.677852
YALI1_C26408g_4	C26408g	-1.11647	0.673316
YALI1_C26408g_5	C26408g	1.48607	-1.77279
YALI1_C26408g_6	C26408g	2.26332	-2.74049
YALI1_C26408g_7	C26408g	-1.2894	0.805281
YALI1_C26408g_8	C26408g	2.63314	-1.57667
YALI1_C26501g_1	C26501g	-1.15099	0.550787
YALI1_C26501g_2	C26501g	2.42389	-0.946875
YALI1_C26501g_4	C26501g	1.76078	-1.42276
YALI1_C26501g_5	C26501g	-1.56357	0.635757
YALI1_C26501g_6	C26501g	-1.43935	1.18932
YALI1_C26501g_7	C26501g	-1.59861	1.03519
YALI1_C26501g_8	C26501g	-1.79349	0.967203
YALI1_C26533g_1	C26533g	-1.1864	0.618894
YALI1_C26533g_2	C26533g	1.72497	-1.65995
YALI1_C26533g_3	C26533g	0.548631	0.0622343
YALI1_C26533g_4	C26533g	-1.52247	1.7281
YALI1_C26533g_6	C26533g	-1.58485	1.09952
YALI1_C26533g_7	C26533g	-1.50449	0.726114
YALI1_C26533g_8	C26533g	-1.96353	1.1008
YALI1_C26544g_1	C26544g	-1.17569	0.69125
YALI1_C26544g_2	C26544g	1.55373	-1.66396
YALI1_C26544g_3	C26544g	0.487063	-0.0744988
YALI1_C26544g_4	C26544g	-1.28209	0.975374
YALI1_C26544g_5	C26544g	0.964738	-0.24023
YALI1_C26544g_6	C26544g	3.27979	-1.2936
YALI1_C26544g_7	C26544g	-0.812977	-0.0907071
YALI1_C26544g_8	C26544g	2.16339	-1.1491
YALI1_C26566g_2	C26566g	-1.82194	1.65028
YALI1_C26566g_3	C26566g	-2.09377	1.4369
YALI1_C26566g_4	C26566g	-1.65383	0.69625
YALI1_C26566g_5	C26566g	0.763051	0.176916
YALI1_C26566g_6	C26566g	4.47519	-1.00118
YALI1_C26566g_7	C26566g	1.05645	-1.3018
YALI1_C26580g_1	C26580g	1.02856	-0.417697
YALI1_C26580g_2	C26580g	-1.81433	1.10535
YALI1_C26580g_3	C26580g	-1.99357	1.86547
YALI1_C26580g_4	C26580g	-1.82291	1.26996
YALI1_C26580g_6	C26580g	1.90521	-0.552076
YALI1_C26580g_7	C26580g	-1.35819	0.854213
YALI1_C26580g_8	C26580g	-1.21207	1.03404
YALI1_C26597g_1	C26597g	2.65516	-0.70158
YALI1_C26597g_2	C26597g	-1.66967	1.06493
YALI1_C26597g_3	C26597g	-0.971041	1.01669
YALI1_C26597g_4	C26597g	-0.916905	1.06219
YALI1_C26597g_5	C26597g	2.32845	-2.10493
YALI1_C26597g_6	C26597g	3.07483	-0.935877
YALI1_C26597g_7	C26597g	-0.821384	0.481883
YALI1_C26597g_8	C26597g	-1.08278	0.962541
YALI1_C26616g_1	C26616g	3.97417	-0.35184
YALI1_C26616g_2	C26616g	-1.066	1.27089
YALI1_C26616g_3	C26616g	0.539013	-0.111847
YALI1_C26616g_4	C26616g	-0.895631	0.662417
YALI1_C26616g_5	C26616g	-1.58498	1.16576
YALI1_C26616g_6	C26616g	-1.23391	0.621861
YALI1_C26616g_7	C26616g	-1.78082	0.793129
YALI1_C26616g_8	C26616g	-1.79921	0.906469
YALI1_C26621g_1	C26621g	-0.941631	0.0662663
YALI1_C26621g_2	C26621g	-1.28011	0.932157
YALI1_C26621g_3	C26621g	0.208692	-0.0497799
YALI1_C26621g_4	C26621g	-0.924482	0.70156
YALI1_C26621g_5	C26621g	-1.6083	1.27179
YALI1_C26621g_6	C26621g	-1.84933	1.21786
YALI1_C26621g_7	C26621g	-1.96161	0.805042
YALI1_C26621g_8	C26621g	-1.84681	1.03958
YALI1_C26628g_1	C26628g	-1.0511	0.115396
YALI1_C26628g_2	C26628g	-1.40567	1.00497
YALI1_C26628g_3	C26628g	-1.29179	0.244354
YALI1_C26628g_4	C26628g	-0.193798	-0.543338
YALI1_C26628g_5	C26628g	1.21427	-1.98563
YALI1_C26628g_6	C26628g	-1.29619	0.639618
YALI1_C26628g_8	C26628g	0.556906	-0.457077
YALI1_C27624g_1	C27624g	-1.68389	0.937528
YALI1_C27922g_1	C27922g	-1.12691	0.19856
YALI1_C27922g_2	C27922g	-1.97265	0.778492
YALI1_C27922g_3	C27922g	-1.78759	0.996395
YALI1_C27922g_4	C27922g	-0.290724	-0.0771833
YALI1_C27922g_5	C27922g	-1.05737	0.497601
YALI1_C27922g_6	C27922g	-1.22412	1.16893
YALI1_C27922g_7	C27922g	0.765942	-1.04319
YALI1_C27933g_1	C27933g	-1.15421	1.12991
YALI1_C27933g_2	C27933g	-1.41545	0.481751
YALI1_C27933g_3	C27933g	-1.47409	0.909747
YALI1_C27933g_4	C27933g	0.874315	-0.886658
YALI1_C27933g_5	C27933g	-0.878321	0.208194
YALI1_C27933g_6	C27933g	-0.856588	0.536651
YALI1_C27933g_7	C27933g	2.07294	-2.39412
YALI1_C27933g_8	C27933g	-0.708802	-0.0791219
YALI1_C27958g_1	C27958g	-1.22237	1.11658
YALI1_C27958g_2	C27958g	1.66141	-1.38211
YALI1_C27958g_3	C27958g	-0.945471	0.28954
YALI1_C27958g_4	C27958g	-1.3178	0.997139
YALI1_C27958g_5	C27958g	-1.3275	0.720705
YALI1_C27958g_6	C27958g	-1.39564	0.787563
YALI1_C27958g_7	C27958g	-0.572638	1.18584
YALI1_C27958g_8	C27958g	-1.26454	0.591948
YALI1_C27996g_1	C27996g	1.40332	-0.957614
YALI1_C27996g_2	C27996g	2.01035	-1.9955
YALI1_C27996g_3	C27996g	1.30428	-1.12063
YALI1_C27996g_4	C27996g	-1.16566	0.344003
YALI1_C27996g_5	C27996g	-1.32527	0.946441
YALI1_C27996g_6	C27996g	-1.42722	0.877628
YALI1_C27996g_7	C27996g	-1.52676	1.58758
YALI1_C27996g_8	C27996g	-1.19548	0.556441
YALI1_C28063g_1	C28063g	2.78537	-0.913547
YALI1_C28063g_2	C28063g	2.95877	-2.99249
YALI1_C28063g_3	C28063g	-0.33976	0.385292
YALI1_C28063g_4	C28063g	0.258937	-0.127266
YALI1_C28093g_1	C28093g	0.451221	0.382503
YALI1_C28093g_2	C28093g	-2.00039	1.32553
YALI1_C28093g_3	C28093g	-2.09171	1.30535
YALI1_C28093g_4	C28093g	-0.190857	-1.3618
YALI1_C28093g_5	C28093g	3.59717	-1.1757
YALI1_C28093g_6	C28093g	-0.791121	-0.00285025
YALI1_C28093g_7	C28093g	-0.0742568	-0.179776
YALI1_C28093g_8	C28093g	0.547188	-0.537171
YALI1_C28115g_1	C28115g	-1.2848	0.78405
YALI1_C28115g_2	C28115g	-2.2196	1.5922
YALI1_C28115g_3	C28115g	2.82034	-0.870986
YALI1_C28115g_4	C28115g	-0.838306	0.918442
YALI1_C28115g_5	C28115g	1.15755	-0.414918
YALI1_C28115g_6	C28115g	-0.343529	1.10841
YALI1_C28115g_7	C28115g	-1.20271	0.546215
YALI1_C28147g_1	C28147g	-0.0760453	-0.568458
YALI1_C28147g_2	C28147g	-1.40262	1.00352
YALI1_C28147g_4	C28147g	1.49951	-0.719904
YALI1_C28147g_5	C28147g	-0.565308	0.280683
YALI1_C28147g_6	C28147g	-2.1655	1.28541
YALI1_C28147g_7	C28147g	-0.442449	0.918995
YALI1_C28147g_8	C28147g	-1.22282	0.726998
YALI1_C28166g_1	C28166g	0.261724	-0.210013
YALI1_C28166g_2	C28166g	-1.50361	1.33543
YALI1_C28166g_3	C28166g	1.24393	-0.861235
YALI1_C28166g_4	C28166g	1.66121	-1.12635
YALI1_C28166g_5	C28166g	-0.599179	0.16443
YALI1_C28166g_6	C28166g	-2.29208	1.36875
YALI1_C28166g_7	C28166g	-1.09362	0.50679
YALI1_C28166g_8	C28166g	-0.986467	0.323089
YALI1_C28228g_1	C28228g	-1.3631	0.882313
YALI1_C28228g_2	C28228g	0.800377	-0.582642
YALI1_C28228g_3	C28228g	1.65462	-1.16736
YALI1_C28228g_4	C28228g	-1.51216	1.23417
YALI1_C28228g_5	C28228g	-1.19183	0.426352
YALI1_C28228g_6	C28228g	-1.34708	0.751995
YALI1_C28228g_7	C28228g	-0.0730849	-0.229631
YALI1_C28228g_8	C28228g	-0.705504	0.265509
YALI1_C28245g_1	C28245g	-0.952289	-0.00434775
YALI1_C28245g_2	C28245g	1.24457	-0.608944
YALI1_C28245g_3	C28245g	-1.96058	1.29243
YALI1_C28245g_4	C28245g	-1.51686	1.25538
YALI1_C28245g_5	C28245g	-1.27558	0.708759
YALI1_C28245g_6	C28245g	-0.656594	0.0959502
YALI1_C28245g_7	C28245g	1.85955	-0.841699
YALI1_C28245g_8	C28245g	2.11867	-0.584075
YALI1_C28263g_1	C28263g	0.71896	-1.68869
YALI1_C28263g_2	C28263g	-1.62376	0.868107
YALI1_C28263g_3	C28263g	-2.04926	1.36017
YALI1_C28263g_4	C28263g	-0.164254	0.707161
YALI1_C28263g_5	C28263g	1.71766	-0.910429
YALI1_C28263g_6	C28263g	2.59687	-1.59052
YALI1_C28263g_7	C28263g	-1.26883	0.773194
YALI1_C28263g_8	C28263g	2.36313	-2.54058
YALI1_C28310g_1	C28310g	-1.07082	0.303623
YALI1_C28310g_2	C28310g	-1.67658	0.898995
YALI1_C28310g_3	C28310g	1.20263	-0.198609
YALI1_C28310g_4	C28310g	-0.314115	0.0394441
YALI1_C28310g_5	C28310g	-0.953468	0.91094
YALI1_C28310g_6	C28310g	1.32521	-0.971855
YALI1_C28310g_7	C28310g	-1.38592	0.867864
YALI1_C28310g_8	C28310g	1.83256	-0.893865
YALI1_C28370g_1	C28370g	-0.361058	-0.264546
YALI1_C28370g_2	C28370g	0.112297	0.218719
YALI1_C28370g_3	C28370g	1.57163	-0.229822
YALI1_C28370g_4	C28370g	0.641993	0.421764
YALI1_C28370g_5	C28370g	-0.479713	0.454465
YALI1_C28370g_6	C28370g	0.117212	0.282233
YALI1_C28370g_7	C28370g	2.75772	-0.865492
YALI1_C28396g_1	C28396g	2.11061	-1.05045
YALI1_C28396g_2	C28396g	0.154524	0.804978
YALI1_C28396g_3	C28396g	2.01088	-0.724932
YALI1_C28396g_4	C28396g	1.47291	0.105549
YALI1_C28396g_5	C28396g	0.0860794	0.791623
YALI1_C28396g_6	C28396g	0.454544	-0.267339
YALI1_C28396g_7	C28396g	2.58028	0.18418
YALI1_C28396g_8	C28396g	-1.20123	0.952713
YALI1_C28412g_1	C28412g	-1.25915	0.693429
YALI1_C28412g_2	C28412g	-2.14152	1.53145
YALI1_C28412g_3	C28412g	-0.774263	0.207784
YALI1_C28412g_4	C28412g	-1.51142	1.16707
YALI1_C28412g_5	C28412g	-0.54037	0.987588
YALI1_C28412g_6	C28412g	1.10493	-1.35072
YALI1_C28412g_7	C28412g	3.86346	-0.138696
YALI1_C28412g_8	C28412g	-0.847163	0.598266
YALI1_C28434g_1	C28434g	-1.28546	0.759035
YALI1_C28434g_2	C28434g	-1.05437	0.893535
YALI1_C28434g_3	C28434g	-0.695809	0.0131198
YALI1_C28434g_4	C28434g	-1.62476	0.973083
YALI1_C28434g_5	C28434g	-1.03741	1.41159
YALI1_C28434g_6	C28434g	0.865318	-0.877357
YALI1_C28434g_7	C28434g	2.03388	-1.25547
YALI1_C28434g_8	C28434g	0.920398	-1.06768
YALI1_C28456g_1	C28456g	-1.26278	0.815261
YALI1_C28456g_2	C28456g	-0.239601	0.768129
YALI1_C28456g_3	C28456g	-1.4868	1.14426
YALI1_C28456g_4	C28456g	1.54295	-0.281053
YALI1_C28456g_5	C28456g	-1.05154	0.948505
YALI1_C28456g_6	C28456g	1.5414	-0.541301
YALI1_C28456g_7	C28456g	-1.06444	1.29067
YALI1_C28456g_8	C28456g	0.389636	-0.867123
YALI1_C28465g_1	C28465g	1.39658	-0.463972
YALI1_C28465g_2	C28465g	-0.152783	0.482862
YALI1_C28465g_3	C28465g	-1.47781	1.07293
YALI1_C28465g_4	C28465g	-0.244657	0.281065
YALI1_C28465g_5	C28465g	-1.47921	1.28491
YALI1_C28479g_1	C28479g	-1.29254	1.15483
YALI1_C28479g_2	C28479g	-0.96623	1.34041
YALI1_C28479g_3	C28479g	-0.332432	-0.630794
YALI1_C28479g_4	C28479g	3.33078	-0.319256
YALI1_C28479g_5	C28479g	0.78148	-0.146919
YALI1_C28479g_6	C28479g	2.51869	-1.52642
YALI1_C28479g_7	C28479g	-1.35431	0.748427
YALI1_C28479g_8	C28479g	-1.3941	0.859188
YALI1_C28497g_1	C28497g	-1.25247	0.85026
YALI1_C28497g_2	C28497g	-1.17979	-0.00413964
YALI1_C28497g_3	C28497g	0.593499	-0.760764
YALI1_C28497g_4	C28497g	0.555687	-0.125841
YALI1_C28497g_5	C28497g	0.758494	-0.815918
YALI1_C28497g_6	C28497g	0.0581498	0.346681
YALI1_C28513g_1	C28513g	-1.20213	0.555684
YALI1_C28513g_2	C28513g	-1.57855	1.00799
YALI1_C28513g_3	C28513g	-1.2905	0.968155
YALI1_C28513g_4	C28513g	1.69819	-1.05793
YALI1_C28513g_5	C28513g	0.0633601	-0.542723
YALI1_C28513g_6	C28513g	0.421791	-0.346867
YALI1_C28551g_1	C28551g	3.53853	-0.868019
YALI1_C28551g_2	C28551g	0.357219	0.375896
YALI1_C28551g_3	C28551g	-0.144919	-0.0629097
YALI1_C28551g_4	C28551g	-0.184042	0.178667
YALI1_C28551g_5	C28551g	-0.772231	0.781698
YALI1_C28551g_6	C28551g	0.656137	0.0292256
YALI1_C28551g_7	C28551g	0.308853	-0.537841
YALI1_C28551g_8	C28551g	1.45573	-1.61548
YALI1_C28593g_1	C28593g	-1.51524	1.58204
YALI1_C28593g_2	C28593g	-0.0141634	0.598447
YALI1_C28593g_3	C28593g	3.99227	-0.638413
YALI1_C28593g_4	C28593g	0.0997933	0.518514
YALI1_C28593g_5	C28593g	-1.06331	0.754811
YALI1_C28593g_6	C28593g	-1.26282	1.21878
YALI1_C28593g_7	C28593g	1.29063	-1.65087
YALI1_C28593g_8	C28593g	-2.06968	1.43307
YALI1_C28611g_1	C28611g	-1.50284	0.805208
YALI1_C28611g_2	C28611g	0.0502459	0.537077
YALI1_C28611g_3	C28611g	1.93302	-0.590225
YALI1_C28611g_4	C28611g	1.42325	-0.560608
YALI1_C28611g_5	C28611g	-1.53479	1.54786
YALI1_C28611g_6	C28611g	-1.15187	0.73827
YALI1_C28611g_7	C28611g	0.497409	-0.506798
YALI1_C28611g_8	C28611g	-1.48668	0.697286
YALI1_C28621g_1	C28621g	-1.54067	0.980748
YALI1_C28621g_2	C28621g	-0.740589	0.67843
YALI1_C28621g_3	C28621g	1.42547	0.165062
YALI1_C28621g_4	C28621g	0.0482556	-0.233199
YALI1_C28621g_5	C28621g	-1.24066	0.677544
YALI1_C28621g_6	C28621g	0.720236	-0.909527
YALI1_C28621g_7	C28621g	-1.46407	1.1085
YALI1_C28621g_8	C28621g	-0.30145	-0.0674701
YALI1_C28661g_1	C28661g	-0.222682	-0.221944
YALI1_C28661g_2	C28661g	-0.679994	0.535435
YALI1_C28661g_3	C28661g	1.46073	-1.161
YALI1_C28661g_4	C28661g	-0.645467	0.266472
YALI1_C28661g_5	C28661g	-1.32188	0.891394
YALI1_C28661g_6	C28661g	-1.09765	0.960712
YALI1_C28661g_7	C28661g	-1.67285	1.10586
YALI1_C28661g_8	C28661g	3.23609	-0.0146192
YALI1_C28664g_1	C28664g	-1.53803	0.823833
YALI1_C28664g_2	C28664g	0.988373	-0.580151
YALI1_C28664g_3	C28664g	1.27804	-1.24424
YALI1_C28664g_4	C28664g	2.04944	-0.415684
YALI1_C28664g_5	C28664g	0.25868	-0.295844
YALI1_C28664g_6	C28664g	-1.12063	0.883636
YALI1_C28664g_8	C28664g	2.45239	-0.635692
YALI1_C28686g_1	C28686g	-0.950932	0.315629
YALI1_C28686g_2	C28686g	1.61966	-0.207565
YALI1_C28686g_3	C28686g	1.95765	-0.321044
YALI1_C28686g_4	C28686g	-1.16074	1.26713
YALI1_C28686g_5	C28686g	-0.242993	-0.0383899
YALI1_C28686g_6	C28686g	2.58349	-1.21137
YALI1_C28686g_7	C28686g	2.79043	-0.0896725
YALI1_C28686g_8	C28686g	1.30728	-0.790998
YALI1_C28706g_1	C28706g	3.35603	-0.867931
YALI1_C28706g_2	C28706g	-1.28936	1.4621
YALI1_C28706g_3	C28706g	-1.20804	1.18273
YALI1_C28706g_4	C28706g	-0.271467	-0.244314
YALI1_C28706g_5	C28706g	-0.146833	-0.165984
YALI1_C28706g_6	C28706g	0.595484	0.497718
YALI1_C28706g_7	C28706g	1.92947	-1.45403
YALI1_C28706g_8	C28706g	-1.33608	0.713968
YALI1_C28716g_1	C28716g	2.09506	-1.6386
YALI1_C28716g_2	C28716g	-1.22014	1.54787
YALI1_C28716g_3	C28716g	-1.27149	0.857559
YALI1_C28716g_4	C28716g	0.255963	-0.935178
YALI1_C28716g_5	C28716g	-0.896559	0.173541
YALI1_C28716g_6	C28716g	0.887826	0.301641
YALI1_C28716g_7	C28716g	1.04217	-1.26653
YALI1_C28716g_8	C28716g	-1.38845	0.906375
YALI1_C28767g_1	C28767g	-1.44435	1.56388
YALI1_C28767g_2	C28767g	2.02557	-1.33637
YALI1_C28767g_3	C28767g	1.11656	-1.00815
YALI1_C28767g_4	C28767g	-0.330878	-0.211555
YALI1_C28767g_5	C28767g	-1.36615	1.16844
YALI1_C28767g_6	C28767g	1.52308	-0.164341
YALI1_C28767g_7	C28767g	1.81806	-1.81935
YALI1_C28767g_8	C28767g	-1.3105	1.11234
YALI1_C28817g_1	C28817g	-1.56867	1.60239
YALI1_C28817g_2	C28817g	-1.4266	1.00829
YALI1_C28817g_3	C28817g	1.52388	-1.38757
YALI1_C28817g_4	C28817g	-1.12759	0.353028
YALI1_C28817g_5	C28817g	-1.3861	1.05316
YALI1_C28817g_6	C28817g	0.710238	1.24156
YALI1_C28817g_7	C28817g	2.10337	0.0401161
YALI1_C28846g_1	C28846g	-1.16058	0.990887
YALI1_C28846g_2	C28846g	2.85472	-0.333131
YALI1_C28846g_3	C28846g	-0.809903	0.482529
YALI1_C28846g_4	C28846g	2.8751	-0.752463
YALI1_C28846g_5	C28846g	-0.763601	0.51475
YALI1_C28846g_6	C28846g	2.483	-0.00256859
YALI1_C28846g_7	C28846g	1.36129	0.258206
YALI1_C28846g_8	C28846g	-1.14297	0.826632
YALI1_C28879g_1	C28879g	-0.410934	0.746252
YALI1_C28879g_2	C28879g	2.75853	-0.141276
YALI1_C28879g_3	C28879g	0.897711	-0.303322
YALI1_C28879g_4	C28879g	1.55777	-0.179935
YALI1_C28879g_5	C28879g	1.44435	-0.315398
YALI1_C28879g_6	C28879g	1.73057	-0.305247
YALI1_C28879g_7	C28879g	-1.23493	0.543744
YALI1_C28879g_8	C28879g	-1.51968	0.975429
YALI1_C28895g_1	C28895g	-0.434307	0.165678
YALI1_C28895g_2	C28895g	-0.963399	0.272286
YALI1_C28895g_3	C28895g	-1.38438	0.927123
YALI1_C28895g_4	C28895g	3.11038	-0.289979
YALI1_C28895g_5	C28895g	1.10193	-0.37015
YALI1_C28895g_6	C28895g	0.172271	-0.250572
YALI1_C28895g_7	C28895g	-1.16078	0.433252
YALI1_C28895g_8	C28895g	2.07558	-1.77374
YALI1_C28963g_1	C28963g	-0.222799	-0.166187
YALI1_C28963g_2	C28963g	-0.843798	-0.674192
YALI1_C28963g_3	C28963g	-1.40969	1.07286
YALI1_C28963g_4	C28963g	0.35875	-0.557021
YALI1_C28963g_5	C28963g	2.65175	-1.32874
YALI1_C28963g_6	C28963g	-0.66784	-0.548072
YALI1_C28963g_7	C28963g	-2.17457	1.35945
YALI1_C28963g_8	C28963g	-1.57245	0.954974
YALI1_C28997g_2	C28997g	1.20812	-0.776515
YALI1_C28997g_3	C28997g	2.45451	-0.22894
YALI1_C28997g_4	C28997g	0.672765	-0.134663
YALI1_C28997g_5	C28997g	-0.455406	0.13043
YALI1_C28997g_8	C28997g	-0.582534	0.375728
YALI1_C29021g_1	C29021g	-1.28336	1.39891
YALI1_C29021g_2	C29021g	1.48039	-0.0292742
YALI1_C29021g_3	C29021g	2.02447	-0.333041
YALI1_C29021g_4	C29021g	2.11211	-0.048324
YALI1_C29021g_5	C29021g	0.406434	-0.489602
YALI1_C29021g_6	C29021g	-1.74634	1.13641
YALI1_C29021g_7	C29021g	-1.20684	1.00448
YALI1_C29021g_8	C29021g	4.48141	0.011183
YALI1_C29052g_1	C29052g	2.24546	-2.24374
YALI1_C29052g_2	C29052g	2.71325	-0.37621
YALI1_C29052g_3	C29052g	0.875056	-1.57704
YALI1_C29052g_4	C29052g	0.913364	-0.78674
YALI1_C29052g_5	C29052g	2.30739	-2.23278
YALI1_C29052g_6	C29052g	-1.80308	0.651539
YALI1_C29052g_7	C29052g	-1.0714	0.490096
YALI1_C29052g_8	C29052g	3.46445	-0.594664
YALI1_C29066g_1	C29066g	-1.05983	0.863107
YALI1_C29066g_2	C29066g	1.11511	-1.23235
YALI1_C29066g_3	C29066g	0.864974	-1.50782
YALI1_C29066g_4	C29066g	-0.313228	0.478406
YALI1_C29066g_5	C29066g	0.579542	-0.532046
YALI1_C29066g_6	C29066g	0.857044	-0.890418
YALI1_C29066g_7	C29066g	-1.2286	0.850654
YALI1_C29066g_8	C29066g	0.425984	-0.260325
YALI1_C29080g_1	C29080g	-0.824662	0.516042
YALI1_C29080g_2	C29080g	0.0558314	0.18514
YALI1_C29080g_3	C29080g	-0.47412	0.848531
YALI1_C29080g_4	C29080g	0.145213	0.68819
YALI1_C29080g_5	C29080g	1.71452	-0.913633
YALI1_C29080g_6	C29080g	1.25519	-0.454394
YALI1_C29080g_7	C29080g	-1.33163	0.613064
YALI1_C29080g_8	C29080g	1.5448	-0.592846
YALI1_C29104g_1	C29104g	3.06374	-0.774517
YALI1_C29104g_2	C29104g	0.491231	0.153756
YALI1_C29104g_3	C29104g	-0.214473	0.422052
YALI1_C29104g_4	C29104g	-1.26992	0.410319
YALI1_C29104g_5	C29104g	2.53256	-2.71236
YALI1_C29104g_6	C29104g	0.161926	-0.417957
YALI1_C29104g_7	C29104g	-1.34727	0.801863
YALI1_C29104g_8	C29104g	1.17697	-1.07031
YALI1_C29141g_1	C29141g	0.355389	-0.913016
YALI1_C29141g_2	C29141g	3.27884	0.308341
YALI1_C29141g_3	C29141g	0.125046	-0.381522
YALI1_C29141g_4	C29141g	-1.12963	0.30883
YALI1_C29141g_5	C29141g	2.85508	-2.37634
YALI1_C29141g_6	C29141g	1.48239	-1.6731
YALI1_C29141g_7	C29141g	-0.876286	0.381451
YALI1_C29141g_8	C29141g	2.41695	-1.81653
YALI1_C29148g_1	C29148g	-0.870138	0.604473
YALI1_C29148g_2	C29148g	2.36135	-1.15238
YALI1_C29148g_3	C29148g	0.2566	-0.98534
YALI1_C29148g_4	C29148g	-0.62547	0.453328
YALI1_C29148g_5	C29148g	-0.741367	0.352852
YALI1_C29148g_6	C29148g	-0.85963	-0.300055
YALI1_C29148g_7	C29148g	-1.11394	0.840995
YALI1_C29148g_8	C29148g	-1.36111	1.15929
YALI1_C29158g_1	C29158g	-0.894337	0.771941
YALI1_C29158g_2	C29158g	2.20261	-0.781193
YALI1_C29158g_3	C29158g	0.336739	-1.02229
YALI1_C29158g_4	C29158g	1.11663	-1.20086
YALI1_C29158g_5	C29158g	-1.53875	0.607274
YALI1_C29158g_6	C29158g	-0.529973	0.477452
YALI1_C29158g_7	C29158g	-1.55881	0.765435
YALI1_C29158g_8	C29158g	-1.42608	1.23234
YALI1_C29202g_1	C29202g	1.0152	-0.302581
YALI1_C29202g_2	C29202g	-0.67819	0.69584
YALI1_C29202g_3	C29202g	0.834526	-1.00955
YALI1_C29202g_4	C29202g	1.91387	-1.29961
YALI1_C29202g_5	C29202g	-1.63996	1.06497
YALI1_C29202g_6	C29202g	-0.423949	0.956097
YALI1_C29202g_7	C29202g	-1.24947	0.543098
YALI1_C29261g_1	C29261g	-0.628327	1.11157
YALI1_C29261g_2	C29261g	-1.34969	0.742038
YALI1_C29261g_3	C29261g	-0.563617	0.769892
YALI1_C29261g_4	C29261g	1.84502	-1.4552
YALI1_C29261g_5	C29261g	2.60055	-0.203423
YALI1_C29261g_6	C29261g	0.659018	-0.442042
YALI1_C29261g_7	C29261g	1.4628	-0.587673
YALI1_C29261g_8	C29261g	3.09587	-1.38047
YALI1_C29302g_1	C29302g	0.797996	0.571856
YALI1_C29302g_3	C29302g	1.56772	-1.50191
YALI1_C29302g_4	C29302g	2.81511	-1.95186
YALI1_C29302g_5	C29302g	1.93214	0.394241
YALI1_C29302g_6	C29302g	-1.26222	1.46313
YALI1_C29302g_7	C29302g	1.3898	0.192552
YALI1_C29302g_8	C29302g	-1.55673	0.881312
YALI1_C29344g_1	C29344g	-1.06583	0.963494
YALI1_C29344g_2	C29344g	-1.10577	1.16315
YALI1_C29344g_3	C29344g	0.446545	-0.469171
YALI1_C29355g_1	C29355g	2.31693	-1.07641
YALI1_C29355g_2	C29355g	0.856263	0.245288
YALI1_C29355g_3	C29355g	-1.09532	0.616393
YALI1_C29365g_1	C29365g	3.85094	-1.10715
YALI1_C29365g_2	C29365g	-1.01638	0.828669
YALI1_C29365g_3	C29365g	-0.990618	1.21009
YALI1_C29365g_4	C29365g	0.938085	-0.266977
YALI1_C29365g_5	C29365g	-0.65144	0.612556
YALI1_C29365g_6	C29365g	0.92948	0.272944
YALI1_C29365g_7	C29365g	0.407957	0.845198
YALI1_C29365g_8	C29365g	0.757222	-0.474924
YALI1_C29382g_1	C29382g	1.10181	-2.18618
YALI1_C29382g_2	C29382g	-0.876909	-0.154411
YALI1_C29382g_3	C29382g	-0.012315	0.200409
YALI1_C29382g_4	C29382g	1.53209	-1.36724
YALI1_C29382g_5	C29382g	-0.7883	0.757751
YALI1_C29382g_6	C29382g	-0.966946	1.09337
YALI1_C29382g_7	C29382g	1.40295	-0.00667625
YALI1_C29382g_8	C29382g	0.555878	-0.366946
YALI1_C29402g_1	C29402g	-0.258957	1.08747
YALI1_C29402g_2	C29402g	1.43651	-0.625156
YALI1_C29402g_3	C29402g	0.0467821	0.187916
YALI1_C29402g_4	C29402g	2.37522	-1.06099
YALI1_C29402g_5	C29402g	0.066841	0.541228
YALI1_C29402g_6	C29402g	-0.927258	1.23678
YALI1_C29402g_7	C29402g	0.769297	-0.223326
YALI1_C29402g_8	C29402g	2.05917	-1.39145
YALI1_C29447g_1	C29447g	-1.41106	0.938095
YALI1_C29447g_2	C29447g	1.04924	-0.313296
YALI1_C29447g_3	C29447g	2.93993	-0.312545
YALI1_C29447g_4	C29447g	-1.01651	1.035
YALI1_C29447g_5	C29447g	1.26863	0.362524
YALI1_C29447g_6	C29447g	1.43313	-1.39398
YALI1_C29447g_7	C29447g	-1.60459	0.896112
YALI1_C29447g_8	C29447g	1.98201	-1.13579
YALI1_C29485g_1	C29485g	-1.56885	0.923831
YALI1_C29485g_2	C29485g	1.55731	-1.32497
YALI1_C29485g_3	C29485g	5.11636	-0.187162
YALI1_C29485g_4	C29485g	-0.212183	0.456399
YALI1_C29485g_5	C29485g	-0.55705	1.15581
YALI1_C29485g_6	C29485g	1.41505	-0.810654
YALI1_C29485g_7	C29485g	-1.15895	0.895805
YALI1_C29485g_8	C29485g	-0.732001	1.03068
YALI1_C29497g_1	C29497g	1.47346	0.197442
YALI1_C29497g_2	C29497g	2.67959	-0.632158
YALI1_C29497g_3	C29497g	2.02832	-0.609104
YALI1_C29497g_4	C29497g	1.82587	-0.161943
YALI1_C29497g_5	C29497g	-0.55886	0.615838
YALI1_C29497g_6	C29497g	-0.50031	0.686814
YALI1_C29497g_7	C29497g	-1.89971	1.36754
YALI1_C29497g_8	C29497g	-1.15163	0.953704
YALI1_C29506g_1	C29506g	2.83277	-1.38235
YALI1_C29506g_2	C29506g	2.48956	-0.602175
YALI1_C29506g_3	C29506g	-1.03784	0.182586
YALI1_C29506g_4	C29506g	1.70688	-0.0985291
YALI1_C29506g_5	C29506g	0.107721	0.399612
YALI1_C29506g_6	C29506g	0.353678	0.536091
YALI1_C29506g_7	C29506g	-1.93349	1.36336
YALI1_C29506g_8	C29506g	-1.638	1.26185
YALI1_C29529g_1	C29529g	3.14206	-0.119072
YALI1_C29529g_2	C29529g	2.50633	-1.16232
YALI1_C29529g_3	C29529g	-0.688427	0.175157
YALI1_C29529g_4	C29529g	1.12992	-0.240877
YALI1_C29529g_5	C29529g	1.71115	-1.01408
YALI1_C29529g_6	C29529g	2.31619	-1.06335
YALI1_C29529g_7	C29529g	3.66996	-0.475176
YALI1_C29529g_8	C29529g	-1.34762	0.864208
YALI1_C29538g_1	C29538g	-1.77216	1.19144
YALI1_C29538g_2	C29538g	1.71524	-0.598634
YALI1_C29538g_3	C29538g	-0.876181	0.14962
YALI1_C29538g_4	C29538g	-1.44435	0.906071
YALI1_C29538g_5	C29538g	-0.511908	0.631234
YALI1_C29538g_6	C29538g	-1.12729	0.789264
YALI1_C29538g_7	C29538g	2.40345	-1.13178
YALI1_C29538g_8	C29538g	0.980629	0.308814
YALI1_C29576g_1	C29576g	-1.70822	1.13369
YALI1_C29576g_2	C29576g	2.54704	-0.782969
YALI1_C29576g_3	C29576g	-0.346956	0.431098
YALI1_C29576g_4	C29576g	-1.30138	0.765447
YALI1_C29576g_5	C29576g	-0.592544	0.73295
YALI1_C29576g_6	C29576g	-1.22483	0.921809
YALI1_C29576g_7	C29576g	-0.427931	1.35471
YALI1_C29576g_8	C29576g	-0.947371	1.17476
YALI1_C29584g_1	C29584g	-0.931197	1.05752
YALI1_C29584g_2	C29584g	0.485228	-0.520624
YALI1_C29584g_3	C29584g	1.75912	-0.870009
YALI1_C29584g_4	C29584g	0.315233	-0.100128
YALI1_C29584g_5	C29584g	2.1523	-1.36296
YALI1_C29584g_6	C29584g	-1.23374	0.581533
YALI1_C29584g_7	C29584g	-0.442279	1.41643
YALI1_C29584g_8	C29584g	-0.23109	0.287001
YALI1_C29595g_1	C29595g	-1.75425	1.23656
YALI1_C29595g_2	C29595g	0.0527508	-0.179353
YALI1_C29595g_3	C29595g	-1.55974	1.4176
YALI1_C29595g_4	C29595g	1.11285	-1.11031
YALI1_C29595g_5	C29595g	-1.48063	0.983628
YALI1_C29595g_6	C29595g	-1.19058	0.414002
YALI1_C29595g_7	C29595g	-1.26584	1.73608
YALI1_C29595g_8	C29595g	1.10298	-0.498602
YALI1_C29618g_1	C29618g	-1.67602	1.02232
YALI1_C29618g_2	C29618g	0.805179	-0.472716
YALI1_C29618g_4	C29618g	2.04307	-1.43444
YALI1_C29618g_5	C29618g	-1.32891	0.858093
YALI1_C29618g_6	C29618g	-1.68979	0.774352
YALI1_C29618g_7	C29618g	-1.33381	0.784105
YALI1_C29618g_8	C29618g	-0.559606	1.06192
YALI1_C29624g_1	C29624g	4.48602	-1.431
YALI1_C29624g_2	C29624g	1.38725	-0.726148
YALI1_C29624g_3	C29624g	2.92675	-1.374
YALI1_C29624g_4	C29624g	4.96417	-0.781081
YALI1_C29624g_5	C29624g	1.95581	-0.300844
YALI1_C29624g_6	C29624g	-1.82706	1.39031
YALI1_C29624g_7	C29624g	2.17754	-0.775202
YALI1_C29624g_8	C29624g	-0.598602	1.13303
YALI1_C29628g_1	C29628g	2.51068	-0.796383
YALI1_C29648g_1	C29648g	2.02597	-1.64727
YALI1_C29648g_2	C29648g	1.48083	-1.40789
YALI1_C29648g_3	C29648g	2.53588	-0.864581
YALI1_C29648g_4	C29648g	-0.722931	0.715479
YALI1_C29648g_5	C29648g	1.97371	-1.57151
YALI1_C29648g_6	C29648g	2.13866	-1.35983
YALI1_C29648g_7	C29648g	-0.875509	1.13589
YALI1_C29648g_8	C29648g	3.7833	-0.988015
YALI1_C29676g_1	C29676g	-2.10853	0.696351
YALI1_C29676g_2	C29676g	-0.614814	0.725294
YALI1_C29676g_3	C29676g	-1.25896	0.7612
YALI1_C29676g_4	C29676g	-0.776305	0.626895
YALI1_C29676g_5	C29676g	-0.824102	0.427593
YALI1_C29676g_6	C29676g	2.41568	-1.71057
YALI1_C29676g_7	C29676g	-0.791968	1.13962
YALI1_C29676g_8	C29676g	1.35848	-0.519659
YALI1_C29762g_1	C29762g	-1.42321	0.111147
YALI1_C29762g_2	C29762g	0.177366	-0.0804588
YALI1_C29762g_3	C29762g	-1.3423	0.67909
YALI1_C29762g_4	C29762g	2.23955	-0.613793
YALI1_C29762g_5	C29762g	-0.906736	0.861728
YALI1_C29762g_6	C29762g	2.89403	-1.40522
YALI1_C29762g_7	C29762g	-1.1047	1.10024
YALI1_C29762g_8	C29762g	-1.4515	0.96199
YALI1_C29810g_1	C29810g	1.27414	-0.440993
YALI1_C29810g_2	C29810g	1.70786	-0.110154
YALI1_C29810g_3	C29810g	-0.500236	0.647919
YALI1_C29810g_4	C29810g	4.58251	-1.20495
YALI1_C29810g_5	C29810g	5.16973	-2.99714
YALI1_C29810g_6	C29810g	0.181279	0.197116
YALI1_C29810g_7	C29810g	-0.629464	0.711735
YALI1_C29810g_8	C29810g	-1.58053	0.943953
YALI1_C29837g_1	C29837g	3.23126	-0.11945
YALI1_C29837g_2	C29837g	0.043754	0.838491
YALI1_C29837g_3	C29837g	4.76809	-0.735017
YALI1_C29837g_4	C29837g	2.15113	-0.470146
YALI1_C29837g_5	C29837g	2.97037	-1.23192
YALI1_C29837g_6	C29837g	0.491046	0.441185
YALI1_C29837g_7	C29837g	-0.641201	0.616612
YALI1_C29837g_8	C29837g	-0.442063	0.904128
YALI1_C29854g_1	C29854g	0.311847	0.971764
YALI1_C29854g_2	C29854g	0.0388831	0.558373
YALI1_C29854g_3	C29854g	2.94173	-1.39154
YALI1_C29854g_4	C29854g	3.73001	-0.0147129
YALI1_C29854g_5	C29854g	1.18467	-0.434005
YALI1_C29854g_6	C29854g	-1.80368	1.04832
YALI1_C29854g_7	C29854g	-1.34691	1.11145
YALI1_C29854g_8	C29854g	-1.18713	0.842457
YALI1_C29902g_1	C29902g	1.06646	-0.164959
YALI1_C29902g_2	C29902g	1.65932	-0.57782
YALI1_C29902g_3	C29902g	1.78576	-1.32323
YALI1_C29902g_4	C29902g	-0.21636	-0.0569798
YALI1_C29902g_5	C29902g	1.768	-0.540877
YALI1_C29902g_6	C29902g	-2.02993	0.713082
YALI1_C29902g_7	C29902g	-1.25337	1.09707
YALI1_C29902g_8	C29902g	-1.2164	0.722503
YALI1_C29905g_1	C29905g	0.752237	-0.256382
YALI1_C29905g_2	C29905g	1.47376	0.678726
YALI1_C29905g_3	C29905g	1.7074	-0.409459
YALI1_C29905g_4	C29905g	0.0304339	-0.027542
YALI1_C29905g_5	C29905g	-1.23965	0.420126
YALI1_C29905g_6	C29905g	-1.50509	1.12731
YALI1_C29905g_7	C29905g	1.78492	-1.69999
YALI1_C29905g_8	C29905g	0.56487	-0.678542
YALI1_C29910g_1	C29910g	0.487708	0.00998283
YALI1_C29910g_3	C29910g	0.400776	-0.582884
YALI1_C29920g_1	C29920g	0.31277	-0.60349
YALI1_C29920g_4	C29920g	2.34485	-2.63541
YALI1_C29920g_5	C29920g	-0.502786	0.266
YALI1_C29920g_6	C29920g	-1.53311	1.22581
YALI1_C29920g_7	C29920g	1.43614	-1.44033
YALI1_C29926g_1	C29926g	1.22537	-0.768419
YALI1_C29926g_2	C29926g	0.695558	-0.78879
YALI1_C29926g_3	C29926g	1.31631	-0.799798
YALI1_C29926g_4	C29926g	1.56342	-1.71251
YALI1_C29926g_5	C29926g	-0.464764	0.383469
YALI1_C29926g_6	C29926g	-1.61762	1.36235
YALI1_C29926g_7	C29926g	1.17358	-1.43806
YALI1_C29926g_8	C29926g	-1.35263	1.43069
YALI1_C29968g_1	C29968g	3.31768	-1.22897
YALI1_C29968g_2	C29968g	1.78945	-0.165776
YALI1_C29968g_3	C29968g	1.59216	-0.800374
YALI1_C29968g_4	C29968g	1.94691	-0.0648481
YALI1_C29968g_5	C29968g	0.445515	0.0101049
YALI1_C29968g_6	C29968g	1.46016	-0.332935
YALI1_C29968g_7	C29968g	0.917166	-1.12441
YALI1_C29968g_8	C29968g	2.89411	-1.02346
YALI1_C29983g_1	C29983g	-1.19376	1.26895
YALI1_C29983g_2	C29983g	-1.14624	1.40456
YALI1_C29983g_3	C29983g	2.14878	-1.41216
YALI1_C29983g_4	C29983g	3.20307	-1.14265
YALI1_C29983g_5	C29983g	0.472523	0.0162867
YALI1_C29983g_6	C29983g	2.02238	-1.36053
YALI1_C29983g_7	C29983g	1.73753	-0.673652
YALI1_C29983g_8	C29983g	1.57506	-0.678636
YALI1_C30007g_1	C30007g	-1.29934	1.00266
YALI1_C30007g_2	C30007g	-0.69583	0.83054
YALI1_C30007g_3	C30007g	1.61893	-1.11886
YALI1_C30007g_4	C30007g	3.43529	-1.39258
YALI1_C30007g_5	C30007g	1.69693	-0.142965
YALI1_C30007g_6	C30007g	2.03018	-0.544829
YALI1_C30022g_1	C30022g	0.375162	-1.23267
YALI1_C30022g_2	C30022g	1.59883	-1.17898
YALI1_C30022g_3	C30022g	1.74204	0.265991
YALI1_C30022g_4	C30022g	-1.38641	1.18311
YALI1_C30022g_5	C30022g	2.50479	-1.4595
YALI1_C30022g_6	C30022g	1.90056	-1.69432
YALI1_C30022g_7	C30022g	2.59612	-1.02791
YALI1_C30022g_8	C30022g	-0.199339	-0.00625709
YALI1_C30052g_1	C30052g	-0.74592	-0.405618
YALI1_C30052g_2	C30052g	1.4174	-0.924091
YALI1_C30052g_3	C30052g	2.19071	-0.611926
YALI1_C30052g_4	C30052g	-1.32485	1.20304
YALI1_C30052g_5	C30052g	-1.43428	0.953382
YALI1_C30052g_6	C30052g	1.64361	-0.96976
YALI1_C30058g_1	C30058g	-0.813966	-0.0684585
YALI1_C30058g_2	C30058g	-1.98422	1.34024
YALI1_C30058g_3	C30058g	-0.705566	0.135794
YALI1_C30058g_4	C30058g	-1.75606	0.46056
YALI1_C30058g_5	C30058g	1.05314	-0.404405
YALI1_C30078g_2	C30078g	-0.341201	-0.101669
YALI1_C30078g_5	C30078g	-1.37204	0.728143
YALI1_C30078g_6	C30078g	-1.90447	0.36602
YALI1_C30086g_1	C30086g	2.41343	-0.737232
YALI1_C30086g_2	C30086g	-1.40623	1.20232
YALI1_C30086g_3	C30086g	1.35698	0.203708
YALI1_C30086g_4	C30086g	-0.685034	1.10122
YALI1_C30119g_1	C30119g	1.45836	-2.29219
YALI1_C30119g_2	C30119g	-0.730043	0.0338559
YALI1_C30119g_3	C30119g	-1.53328	0.670318
YALI1_C30119g_4	C30119g	-0.714348	0.950822
YALI1_C30119g_5	C30119g	1.40756	-2.35873
YALI1_C30119g_7	C30119g	-0.522207	1.16757
YALI1_C30119g_8	C30119g	-0.064577	0.319484
YALI1_C30130g_1	C30130g	-1.59838	1.86311
YALI1_C30130g_2	C30130g	-0.559744	-0.0677775
YALI1_C30130g_3	C30130g	3.15685	-3.47694
YALI1_C30130g_4	C30130g	-0.217519	-0.234507
YALI1_C30130g_5	C30130g	-0.476459	0.230195
YALI1_C30130g_6	C30130g	-0.721463	0.410093
YALI1_C30130g_7	C30130g	0.0232959	-0.049011
YALI1_C30130g_8	C30130g	0.931202	-1.93767
YALI1_C30181g_1	C30181g	-1.0559	1.16495
YALI1_C30181g_2	C30181g	1.16545	-2.03729
YALI1_C30181g_3	C30181g	2.02438	-1.72406
YALI1_C30181g_4	C30181g	1.19353	-0.293849
YALI1_C30181g_5	C30181g	-0.646861	0.570835
YALI1_C30181g_6	C30181g	-0.6905	-0.00746333
YALI1_C30181g_7	C30181g	0.513957	-0.321432
YALI1_C30181g_8	C30181g	1.61817	-1.26832
YALI1_C30187g_1	C30187g	-0.773629	0.765892
YALI1_C30187g_2	C30187g	2.30744	-2.60211
YALI1_C30187g_3	C30187g	3.72132	-3.70676
YALI1_C30187g_4	C30187g	1.27353	-0.703498
YALI1_C30187g_5	C30187g	0.0937043	0.61791
YALI1_C30187g_6	C30187g	-1.23515	0.818209
YALI1_C30187g_7	C30187g	-1.26005	1.64521
YALI1_C30187g_8	C30187g	1.53462	-1.43897
YALI1_C30205g_1	C30205g	-0.926166	0.462257
YALI1_C30205g_2	C30205g	1.19394	0.249101
YALI1_C30205g_3	C30205g	3.16516	-1.93874
YALI1_C30205g_4	C30205g	-1.19308	1.11624
YALI1_C30205g_5	C30205g	2.04547	-1.30353
YALI1_C30205g_6	C30205g	-1.43913	1.22214
YALI1_C30205g_7	C30205g	-0.919818	1.10637
YALI1_C30205g_8	C30205g	0.0239664	0.3681
YALI1_C30235g_1	C30235g	3.096	-0.230323
YALI1_C30235g_2	C30235g	1.19118	0.204461
YALI1_C30235g_3	C30235g	1.99326	-0.761388
YALI1_C30235g_4	C30235g	-1.29598	1.49554
YALI1_C30235g_5	C30235g	1.52992	-0.52393
YALI1_C30235g_6	C30235g	-1.49457	1.32068
YALI1_C30235g_7	C30235g	-1.40955	0.888936
YALI1_C30235g_8	C30235g	1.10437	0.284839
YALI1_C30255g_1	C30255g	0.867389	-1.2028
YALI1_C30255g_2	C30255g	3.40227	-1.37608
YALI1_C30255g_3	C30255g	-1.01213	0.963856
YALI1_C30255g_4	C30255g	0.758594	-1.43616
YALI1_C30255g_5	C30255g	1.61395	-0.573274
YALI1_C30255g_6	C30255g	-0.526284	-0.0543607
YALI1_C30255g_7	C30255g	-1.63181	0.899268
YALI1_C30255g_8	C30255g	0.155811	-0.167641
YALI1_C30287g_1	C30287g	-0.477089	0.179927
YALI1_C30287g_2	C30287g	2.55421	-0.525784
YALI1_C30287g_3	C30287g	-1.12284	1.17274
YALI1_C30287g_4	C30287g	0.862141	-1.08605
YALI1_C30287g_5	C30287g	-1.06706	0.596552
YALI1_C30287g_6	C30287g	-0.565325	0.533055
YALI1_C30287g_7	C30287g	1.64743	-1.10784
YALI1_C30287g_8	C30287g	0.43085	-0.140683
YALI1_C30310g_1	C30310g	-0.0517176	0.0760738
YALI1_C30310g_2	C30310g	3.35024	-0.639438
YALI1_C30310g_3	C30310g	1.25844	-1.02476
YALI1_C30310g_4	C30310g	0.693131	-1.23645
YALI1_C30310g_5	C30310g	-1.01106	0.734253
YALI1_C30310g_6	C30310g	0.183708	0.2279
YALI1_C30310g_7	C30310g	2.24912	-1.59429
YALI1_C30310g_8	C30310g	0.257058	-0.425018
YALI1_C30320g_1	C30320g	1.36732	0.029658
YALI1_C30320g_2	C30320g	2.90458	-0.0548107
YALI1_C30320g_3	C30320g	0.716802	0.0983805
YALI1_C30320g_4	C30320g	0.956304	0.0301673
YALI1_C30320g_5	C30320g	1.32044	-0.657772
YALI1_C30320g_6	C30320g	1.00396	-0.34014
YALI1_C30320g_7	C30320g	-1.63235	1.43944
YALI1_C30367g_1	C30367g	-0.036964	-0.0572047
YALI1_C30367g_2	C30367g	2.32179	0.122843
YALI1_C30367g_3	C30367g	-0.9533	0.617914
YALI1_C30367g_4	C30367g	2.56239	-1.15675
YALI1_C30367g_5	C30367g	1.12048	0.23108
YALI1_C30367g_6	C30367g	2.10873	-0.522087
YALI1_C30367g_7	C30367g	-1.0281	1.11569
YALI1_C30367g_8	C30367g	-1.71861	1.49955
YALI1_C30392g_1	C30392g	0.295526	0.481386
YALI1_C30392g_2	C30392g	1.33925	-0.776678
YALI1_C30392g_3	C30392g	-1.19901	0.684512
YALI1_C30392g_4	C30392g	-1.1214	0.345461
YALI1_C30392g_5	C30392g	-1.20958	1.39544
YALI1_C30392g_6	C30392g	1.45387	-1.0756
YALI1_C30392g_7	C30392g	-1.70644	0.9664
YALI1_C30392g_8	C30392g	3.23721	-0.573651
YALI1_C30399g_1	C30399g	3.39725	0.119585
YALI1_C30399g_2	C30399g	2.44174	0.270227
YALI1_C30399g_3	C30399g	2.12266	-0.165654
YALI1_C30399g_4	C30399g	-1.60178	0.676977
YALI1_C30399g_5	C30399g	-1.43605	1.19743
YALI1_C30399g_6	C30399g	0.028048	0.250863
YALI1_C30399g_7	C30399g	-1.61181	0.958203
YALI1_C30399g_8	C30399g	1.50669	-1.07182
YALI1_C30440g_1	C30440g	2.54503	-0.33407
YALI1_C30440g_2	C30440g	2.18664	-0.0252425
YALI1_C30440g_3	C30440g	-1.28844	0.704
YALI1_C30440g_4	C30440g	0.27252	0.000261305
YALI1_C30440g_5	C30440g	-1.39952	1.17971
YALI1_C30440g_6	C30440g	-1.26672	0.283545
YALI1_C30440g_7	C30440g	0.844787	-0.956824
YALI1_C30440g_8	C30440g	1.15404	-0.381974
YALI1_C30454g_1	C30454g	1.7308	-0.44147
YALI1_C30454g_2	C30454g	-1.26462	0.532519
YALI1_C30454g_3	C30454g	-1.0888	0.741391
YALI1_C30454g_4	C30454g	4.62994	-0.647227
YALI1_C30454g_5	C30454g	1.52416	-1.01181
YALI1_C30454g_6	C30454g	-0.266275	0.354428
YALI1_C30454g_7	C30454g	0.995707	-0.925731
YALI1_C30454g_8	C30454g	1.92164	-0.295189
YALI1_C30474g_1	C30474g	0.882162	-0.579787
YALI1_C30474g_3	C30474g	1.74486	-1.02081
YALI1_C30474g_4	C30474g	6.01037	-2.4388
YALI1_C30474g_5	C30474g	1.21905	0.319293
YALI1_C30474g_6	C30474g	-0.562822	0.407917
YALI1_C30474g_7	C30474g	2.90166	-0.273182
YALI1_C30474g_8	C30474g	2.58518	-0.522737
YALI1_C30514g_1	C30514g	1.67264	-1.79487
YALI1_C30514g_2	C30514g	1.06348	-1.76164
YALI1_C30514g_3	C30514g	4.79683	-2.756
YALI1_C30514g_4	C30514g	-0.591241	0.727149
YALI1_C30514g_5	C30514g	1.88497	-0.0337776
YALI1_C30514g_6	C30514g	-1.2973	1.2045
YALI1_C30514g_7	C30514g	2.2105	-0.368753
YALI1_C30514g_8	C30514g	0.608244	-0.313683
YALI1_C30524g_1	C30524g	-0.787072	0.738923
YALI1_C30524g_2	C30524g	-0.377421	0.884399
YALI1_C30524g_3	C30524g	-1.14835	0.439429
YALI1_C30524g_4	C30524g	-0.400947	0.917486
YALI1_C30524g_5	C30524g	-0.527281	0.559371
YALI1_C30524g_6	C30524g	-0.853981	1.01766
YALI1_C30524g_7	C30524g	2.3073	-2.13257
YALI1_C30524g_8	C30524g	-1.67352	1.59794
YALI1_C30541g_1	C30541g	-0.0104287	0.163376
YALI1_C30541g_2	C30541g	0.127743	0.505672
YALI1_C30541g_3	C30541g	-0.84153	0.344129
YALI1_C30541g_4	C30541g	-0.877229	0.592064
YALI1_C30541g_5	C30541g	0.14868	-0.0685747
YALI1_C30541g_6	C30541g	-0.712577	0.922049
YALI1_C30541g_7	C30541g	-1.43073	1.19808
YALI1_C30541g_8	C30541g	-1.69716	0.702498
YALI1_C30614g_1	C30614g	-1.5028	1.27326
YALI1_C30614g_2	C30614g	0.164308	0.111331
YALI1_C30614g_3	C30614g	2.2115	-1.92498
YALI1_C30614g_4	C30614g	-0.324044	0.0805591
YALI1_C30614g_5	C30614g	1.5733	-0.862713
YALI1_C30614g_6	C30614g	-0.375572	0.770919
YALI1_C30614g_7	C30614g	-1.30428	1.54481
YALI1_C30614g_8	C30614g	-1.73916	0.895012
YALI1_C30632g_2	C30632g	0.916733	-0.232494
YALI1_C30632g_3	C30632g	1.20976	-0.466012
YALI1_C30632g_4	C30632g	-0.174442	-0.175648
YALI1_C30632g_5	C30632g	2.30966	-0.664518
YALI1_C30632g_6	C30632g	3.04818	-0.661234
YALI1_C30632g_7	C30632g	2.79178	-1.9126
YALI1_C30632g_8	C30632g	-0.942804	0.447149
YALI1_C30653g_1	C30653g	-0.745158	0.570951
YALI1_C30653g_2	C30653g	2.06784	-0.656001
YALI1_C30653g_3	C30653g	1.83771	-1.00901
YALI1_C30653g_4	C30653g	-0.669003	1.07593
YALI1_C30653g_5	C30653g	1.29153	-1.52847
YALI1_C30653g_6	C30653g	1.85025	-1.25016
YALI1_C30653g_7	C30653g	0.971306	-0.384279
YALI1_C30653g_8	C30653g	1.88736	-1.01605
YALI1_C30665g_1	C30665g	-0.901556	0.413328
YALI1_C30665g_2	C30665g	-1.02536	0.930429
YALI1_C30665g_3	C30665g	1.78153	-0.662335
YALI1_C30665g_4	C30665g	-0.187694	0.495261
YALI1_C30665g_5	C30665g	1.92707	-1.3296
YALI1_C30665g_6	C30665g	1.82184	0.0595626
YALI1_C30665g_7	C30665g	1.3737	-0.420095
YALI1_C30665g_8	C30665g	1.95817	-1.20294
YALI1_C30672g_1	C30672g	-1.13	1.29486
YALI1_C30672g_2	C30672g	-2.06774	0.863923
YALI1_C30672g_3	C30672g	-2.08851	1.30704
YALI1_C30672g_4	C30672g	-1.79731	1.67413
YALI1_C30672g_5	C30672g	-2.99116	2.42236
YALI1_C30672g_6	C30672g	-1.9317	1.23476
YALI1_C30672g_7	C30672g	-1.78501	1.27894
YALI1_C30672g_8	C30672g	-1.87472	1.41293
YALI1_C30683g_1	C30683g	-1.38206	0.736919
YALI1_C30683g_2	C30683g	-2.1899	1.12435
YALI1_C30683g_3	C30683g	-2.12268	1.47342
YALI1_C30683g_4	C30683g	-0.294813	-0.174186
YALI1_C30683g_5	C30683g	-0.682095	-0.243881
YALI1_C30683g_6	C30683g	-1.42118	1.23067
YALI1_C30683g_7	C30683g	-1.88728	1.53075
YALI1_C30683g_8	C30683g	-1.92313	1.36696
YALI1_C30706g_2	C30706g	-1.36895	1.26849
YALI1_C30706g_3	C30706g	-0.723032	1.19225
YALI1_C30706g_4	C30706g	1.40778	-1.48003
YALI1_C30706g_5	C30706g	0.405925	-1.15315
YALI1_C30706g_6	C30706g	-1.44	0.477198
YALI1_C30706g_7	C30706g	2.44074	-0.962943
YALI1_C30706g_8	C30706g	0.1221	0.624738
YALI1_C30726g_1	C30726g	2.46913	-1.03919
YALI1_C30726g_2	C30726g	-1.44416	1.38424
YALI1_C30726g_3	C30726g	0.0917181	0.27192
YALI1_C30726g_4	C30726g	-1.62679	1.13301
YALI1_C30726g_5	C30726g	0.954574	-1.45386
YALI1_C30726g_6	C30726g	-1.18323	0.386254
YALI1_C30726g_7	C30726g	-1.56776	1.04033
YALI1_C30726g_8	C30726g	0.916951	-0.327319
YALI1_C30749g_1	C30749g	-0.064548	0.480839
YALI1_C30749g_2	C30749g	1.93891	-0.433993
YALI1_C30749g_3	C30749g	0.990723	-0.688702
YALI1_C30749g_5	C30749g	-1.19823	0.884976
YALI1_C30749g_6	C30749g	-1.25127	0.355243
YALI1_C30749g_8	C30749g	-1.37069	0.8565
YALI1_C30760g_1	C30760g	-0.0776895	0.419306
YALI1_C30760g_2	C30760g	-0.440315	1.23081
YALI1_C30760g_3	C30760g	1.56683	-0.293958
YALI1_C30760g_4	C30760g	1.80045	-1.15073
YALI1_C30760g_5	C30760g	-1.23077	0.410967
YALI1_C30760g_6	C30760g	-1.30163	0.426932
YALI1_C30760g_7	C30760g	-1.50403	1.25424
YALI1_C30760g_8	C30760g	-1.30113	1.2892
YALI1_C30795g_1	C30795g	0.222615	-0.443117
YALI1_C30795g_2	C30795g	-0.475052	0.449485
YALI1_C30795g_3	C30795g	1.32456	-0.979694
YALI1_C30795g_4	C30795g	1.65877	-1.06431
YALI1_C30795g_5	C30795g	-0.232299	-0.543426
YALI1_C30795g_6	C30795g	-0.794216	0.292823
YALI1_C30795g_7	C30795g	1.1231	0.166663
YALI1_C30795g_8	C30795g	-1.33608	1.34695
YALI1_C30859g_1	C30859g	1.77258	-0.652844
YALI1_C30859g_2	C30859g	0.0772584	0.281059
YALI1_C30859g_3	C30859g	0.465569	-0.279702
YALI1_C30859g_4	C30859g	1.78647	-0.909016
YALI1_C30859g_5	C30859g	2.02451	-0.789866
YALI1_C30859g_6	C30859g	0.892358	-0.154168
YALI1_C30859g_7	C30859g	0.231189	0.344544
YALI1_C30859g_8	C30859g	0.930491	-0.595848
YALI1_C30884g_1	C30884g	1.50105	0.0269376
YALI1_C30884g_2	C30884g	0.934755	0.176543
YALI1_C30884g_3	C30884g	0.842988	0.152468
YALI1_C30884g_4	C30884g	1.45134	-0.24943
YALI1_C30884g_5	C30884g	3.02755	-1.37867
YALI1_C30884g_6	C30884g	1.28905	-0.33544
YALI1_C30884g_7	C30884g	-0.953741	0.675674
YALI1_C30884g_8	C30884g	1.41643	-0.583112
YALI1_C30901g_1	C30901g	0.836956	0.455856
YALI1_C30901g_2	C30901g	3.28848	-0.622005
YALI1_C30901g_3	C30901g	3.38613	-0.332805
YALI1_C30901g_4	C30901g	0.93399	-0.239599
YALI1_C30901g_5	C30901g	-1.54657	1.16767
YALI1_C30901g_6	C30901g	0.30387	0.363025
YALI1_C30901g_7	C30901g	-1.29902	1.24614
YALI1_C30901g_8	C30901g	-1.21443	0.615153
YALI1_C30910g_1	C30910g	1.85932	-0.799015
YALI1_C30910g_2	C30910g	3.58168	-2.53997
YALI1_C30910g_3	C30910g	-0.49996	0.535669
YALI1_C30936g_1	C30936g	0.828201	0.233727
YALI1_C30936g_2	C30936g	-1.80797	1.22541
YALI1_C30936g_3	C30936g	0.220759	0.191213
YALI1_C30936g_4	C30936g	-0.948542	0.469702
YALI1_C30936g_5	C30936g	-1.26718	0.671653
YALI1_C30936g_6	C30936g	2.82657	0.605099
YALI1_C30936g_7	C30936g	-2.0103	0.582697
YALI1_C30936g_8	C30936g	-1.02483	0.664837
YALI1_C30946g_1	C30946g	-1.35942	1.92635
YALI1_C30946g_2	C30946g	-1.35192	0.735291
YALI1_C30946g_3	C30946g	2.47343	-0.467424
YALI1_C30964g_1	C30964g	-0.140079	0.373311
YALI1_C30964g_2	C30964g	2.74293	0.373448
YALI1_C30964g_3	C30964g	-0.98005	0.417473
YALI1_C30964g_4	C30964g	-1.13955	0.466404
YALI1_C30964g_5	C30964g	-1.6961	1.51929
YALI1_C30964g_8	C30964g	2.3255	-1.0148
YALI1_C31047g_1	C31047g	0.274224	0.0461293
YALI1_C31047g_2	C31047g	2.28201	-1.60917
YALI1_C31047g_3	C31047g	-1.03466	0.636261
YALI1_C31047g_4	C31047g	-1.68274	1.31942
YALI1_C31047g_6	C31047g	1.37365	-0.818464
YALI1_C31047g_7	C31047g	-0.71999	0.479104
YALI1_C31047g_8	C31047g	0.444926	-0.478764
YALI1_C31061g_1	C31061g	0.0953188	0.222405
YALI1_C31061g_2	C31061g	1.83004	-0.764883
YALI1_C31061g_3	C31061g	-1.6741	1.32585
YALI1_C31061g_4	C31061g	-1.61946	1.48024
YALI1_C31061g_5	C31061g	0.342576	-0.566261
YALI1_C31061g_6	C31061g	-0.954792	-0.0488658
YALI1_C31061g_7	C31061g	2.17475	-0.452678
YALI1_C31061g_8	C31061g	1.91	-0.839188
YALI1_C31067g_1	C31067g	0.0272406	0.287841
YALI1_C31067g_2	C31067g	0.576852	-0.322927
YALI1_C31067g_3	C31067g	0.240819	0.136131
YALI1_C31067g_4	C31067g	0.32167	0.759506
YALI1_C31067g_5	C31067g	1.53959	-0.559433
YALI1_C31067g_7	C31067g	0.640605	-0.4832
YALI1_C31086g_1	C31086g	1.28514	-1.26863
YALI1_C31086g_2	C31086g	0.58146	-0.314786
YALI1_C31086g_3	C31086g	-1.37283	0.677487
YALI1_C31086g_4	C31086g	2.43445	-0.518783
YALI1_C31086g_5	C31086g	0.416249	-1.28308
YALI1_C31086g_6	C31086g	2.33244	-0.713529
YALI1_C31086g_7	C31086g	-1.21783	1.44558
YALI1_C31086g_8	C31086g	-0.334194	0.438786
YALI1_C31122g_1	C31122g	2.15816	-1.27402
YALI1_C31122g_2	C31122g	1.21987	-0.525355
YALI1_C31122g_3	C31122g	-1.37228	0.811808
YALI1_C31122g_4	C31122g	2.93035	-0.947819
YALI1_C31122g_5	C31122g	1.45227	-1.52028
YALI1_C31122g_6	C31122g	2.20974	-0.947878
YALI1_C31122g_7	C31122g	-1.48451	0.795782
YALI1_C31122g_8	C31122g	-0.829067	0.729211
YALI1_C31151g_1	C31151g	-1.82001	0.540953
YALI1_C31151g_2	C31151g	0.212935	0.47629
YALI1_C31151g_3	C31151g	-1.57245	0.893161
YALI1_C31151g_4	C31151g	3.18836	-1.52391
YALI1_C31151g_5	C31151g	2.15316	-1.24769
YALI1_C31163g_1	C31163g	1.25445	-1.46421
YALI1_C31163g_2	C31163g	-1.58218	0.841682
YALI1_C31163g_3	C31163g	-0.0546107	-0.16496
YALI1_C31163g_5	C31163g	-1.61692	1.03469
YALI1_C31163g_7	C31163g	-0.594493	0.95784
YALI1_C31163g_8	C31163g	0.381577	-0.949002
YALI1_C31199g_1	C31199g	-0.334251	0.0128804
YALI1_C31199g_2	C31199g	-0.872982	0.585139
YALI1_C31199g_3	C31199g	2.49933	-0.999319
YALI1_C31199g_4	C31199g	-1.84981	0.298667
YALI1_C31199g_5	C31199g	-1.57488	0.869761
YALI1_C31199g_6	C31199g	-1.37267	0.594154
YALI1_C31199g_7	C31199g	-0.56738	0.837296
YALI1_C31199g_8	C31199g	0.928881	-1.24695
YALI1_C31243g_1	C31243g	-0.387153	0.647317
YALI1_C31243g_2	C31243g	-0.684206	0.435691
YALI1_C31243g_3	C31243g	0.480087	0.699223
YALI1_C31243g_4	C31243g	1.37062	0.179817
YALI1_C31243g_5	C31243g	1.26319	1.02042
YALI1_C31243g_6	C31243g	1.66382	-1.03491
YALI1_C31243g_7	C31243g	-0.469451	0.782143
YALI1_C31252g_1	C31252g	-0.383777	-0.805412
YALI1_C31252g_2	C31252g	-0.177522	0.215909
YALI1_C31252g_3	C31252g	1.18545	0.20199
YALI1_C31252g_4	C31252g	-1.50318	0.629569
YALI1_C31252g_5	C31252g	2.19324	-0.586816
YALI1_C31252g_6	C31252g	1.16371	0.329726
YALI1_C31252g_7	C31252g	0.449206	0.609847
YALI1_C31252g_8	C31252g	-1.57678	0.7187
YALI1_C31281g_1	C31281g	-0.996962	0.230935
YALI1_C31281g_2	C31281g	-1.51387	0.804692
YALI1_C31281g_3	C31281g	1.56984	-0.724273
YALI1_C31281g_4	C31281g	-1.78038	0.712224
YALI1_C31281g_5	C31281g	-0.271524	-0.257253
YALI1_C31281g_6	C31281g	-1.11603	0.524125
YALI1_C31281g_7	C31281g	0.861382	0.660195
YALI1_C31281g_8	C31281g	-1.56116	0.498203
YALI1_C31299g_1	C31299g	1.92323	-0.282838
YALI1_C31299g_2	C31299g	-1.54783	1.12487
YALI1_C31299g_3	C31299g	2.68856	-0.406764
YALI1_C31299g_4	C31299g	-1.83815	1.03994
YALI1_C31299g_5	C31299g	0.518338	-0.310989
YALI1_C31299g_6	C31299g	-1.50046	0.60486
YALI1_C31299g_7	C31299g	0.686813	-0.499948
YALI1_C31299g_8	C31299g	1.8727	-1.03493
YALI1_C31308g_1	C31308g	2.3542	-0.397653
YALI1_C31308g_2	C31308g	0.8944	-0.211363
YALI1_C31308g_3	C31308g	1.03726	0.154576
YALI1_C31308g_4	C31308g	-1.75725	1.26174
YALI1_C31308g_5	C31308g	0.292778	-0.0144049
YALI1_C31315g_1	C31315g	-1.75207	0.98943
YALI1_C31315g_2	C31315g	0.94128	0.00996204
YALI1_C31315g_3	C31315g	1.53669	-1.46721
YALI1_C31315g_4	C31315g	1.15891	-0.695991
YALI1_C31315g_5	C31315g	0.0377538	0.243932
YALI1_C31315g_6	C31315g	-1.36255	1.09576
YALI1_C31315g_8	C31315g	-0.543067	0.459023
YALI1_C31389g_2	C31389g	1.38604	0.0246853
YALI1_C31389g_3	C31389g	-1.00149	-0.28007
YALI1_C31389g_4	C31389g	-1.75528	0.533124
YALI1_C31389g_5	C31389g	-1.72082	1.4345
YALI1_C31389g_6	C31389g	-0.257668	0.392508
YALI1_C31389g_7	C31389g	-0.684543	0.805329
YALI1_C31389g_8	C31389g	-0.528827	0.411965
YALI1_C31408g_1	C31408g	1.15122	-0.245166
YALI1_C31408g_2	C31408g	1.91007	-0.130854
YALI1_C31408g_3	C31408g	-0.605168	-0.200439
YALI1_C31408g_4	C31408g	-1.23198	0.483825
YALI1_C31408g_5	C31408g	-1.5658	1.42533
YALI1_C31408g_6	C31408g	0.146132	-0.368779
YALI1_C31408g_7	C31408g	-0.653913	0.821167
YALI1_C31408g_8	C31408g	1.63301	-0.714798
YALI1_C31453g_1	C31453g	1.18762	-0.518634
YALI1_C31453g_2	C31453g	2.93088	-0.329308
YALI1_C31453g_3	C31453g	3.00341	-1.72905
YALI1_C31453g_4	C31453g	-2.00147	1.12119
YALI1_C31453g_5	C31453g	1.78892	-0.37368
YALI1_C31453g_6	C31453g	-0.75454	0.715922
YALI1_C31453g_7	C31453g	-1.75402	1.62791
YALI1_C31453g_8	C31453g	0.990747	-0.446072
YALI1_C31510g_1	C31510g	0.000413034	0.595266
YALI1_C31510g_2	C31510g	0.212276	-0.821834
YALI1_C31510g_3	C31510g	1.2842	-0.784465
YALI1_C31510g_4	C31510g	-2.13828	1.50601
YALI1_C31510g_5	C31510g	1.05579	-0.322281
YALI1_C31510g_6	C31510g	-0.71177	0.828808
YALI1_C31510g_7	C31510g	-1.55465	1.33239
YALI1_C31510g_8	C31510g	1.41014	-0.574093
YALI1_C31576g_1	C31576g	-1.48247	0.904342
YALI1_C31576g_2	C31576g	-1.17665	1.25177
YALI1_C31576g_3	C31576g	1.30371	-1.6554
YALI1_C31576g_4	C31576g	2.35292	-0.617516
YALI1_C31576g_5	C31576g	0.535324	0.037615
YALI1_C31576g_6	C31576g	-1.43092	1.2782
YALI1_C31576g_7	C31576g	1.67689	-1.21093
YALI1_C31576g_8	C31576g	-0.0805128	0.466337
YALI1_C31626g_1	C31626g	-1.81298	1.08353
YALI1_C31626g_2	C31626g	-1.3143	1.21886
YALI1_C31626g_3	C31626g	2.56273	-1.39208
YALI1_C31626g_4	C31626g	1.39043	-1.62902
YALI1_C31626g_5	C31626g	0.721946	0.170099
YALI1_C31626g_7	C31626g	0.0803165	0.687247
YALI1_C31626g_8	C31626g	0.366159	1.3498
YALI1_C31649g_1	C31649g	1.41831	-0.799712
YALI1_C31649g_2	C31649g	-0.920894	0.560233
YALI1_C31684g_1	C31684g	2.77671	-1.03903
YALI1_C31684g_2	C31684g	-1.44202	0.781304
YALI1_C31684g_3	C31684g	1.52339	-0.16345
YALI1_C31684g_4	C31684g	1.12	-1.94638
YALI1_C31684g_5	C31684g	0.18123	0.321245
YALI1_C31684g_6	C31684g	1.29592	-0.648382
YALI1_C31684g_7	C31684g	-0.34897	-0.675198
YALI1_C31684g_8	C31684g	-0.0791206	0.178294
YALI1_C31759g_1	C31759g	0.719214	-0.741623
YALI1_C31759g_2	C31759g	-1.29585	0.988283
YALI1_C31759g_3	C31759g	0.758287	-0.998038
YALI1_C31759g_4	C31759g	1.21492	-0.373049
YALI1_C31759g_5	C31759g	-0.841307	0.346693
YALI1_C31759g_6	C31759g	-1.17459	0.867263
YALI1_C31759g_7	C31759g	-1.56827	1.22056
YALI1_C31759g_8	C31759g	0.0912757	-0.419364
YALI1_C31791g_1	C31791g	-0.734342	1.20022
YALI1_C31791g_2	C31791g	1.52252	-0.605188
YALI1_C31791g_3	C31791g	-0.678595	0.0478707
YALI1_C31791g_4	C31791g	0.138193	0.420854
YALI1_C31791g_5	C31791g	-0.507998	0.219082
YALI1_C31791g_6	C31791g	-1.24385	0.934889
YALI1_C31791g_7	C31791g	-1.44979	1.32268
YALI1_C31791g_8	C31791g	-1.02993	0.817143
YALI1_C31793g_1	C31793g	1.23945	-0.243296
YALI1_C31793g_2	C31793g	2.16284	-0.528908
YALI1_C31793g_3	C31793g	-1.03481	0.5152
YALI1_C31793g_4	C31793g	1.57492	-0.463272
YALI1_C31830g_1	C31830g	2.07951	-0.960112
YALI1_C31830g_2	C31830g	0.632905	-0.72334
YALI1_C31830g_3	C31830g	1.28483	-0.777514
YALI1_C31830g_4	C31830g	-0.821487	0.215613
YALI1_C31830g_5	C31830g	0.66406	0.674733
YALI1_C31830g_6	C31830g	2.13464	-0.252773
YALI1_C31830g_8	C31830g	1.6019	-0.626615
YALI1_C31848g_1	C31848g	2.38418	-0.847925
YALI1_C31848g_2	C31848g	5.08976	-2.05348
YALI1_C31848g_3	C31848g	3.00791	-1.02265
YALI1_C31848g_4	C31848g	0.0990321	0.0757938
YALI1_C31848g_5	C31848g	0.614525	0.644841
YALI1_C31848g_6	C31848g	1.98258	-0.243827
YALI1_C31848g_7	C31848g	3.65494	-0.371593
YALI1_C31848g_8	C31848g	0.6783	-0.616615
YALI1_C31888g_1	C31888g	4.57222	-0.892372
YALI1_C31888g_2	C31888g	-0.159814	-0.0154325
YALI1_C31888g_3	C31888g	0.71015	-0.667033
YALI1_C31888g_4	C31888g	-0.0306097	0.159724
YALI1_C31888g_5	C31888g	1.57095	-0.356101
YALI1_C31888g_6	C31888g	-1.98272	1.11147
YALI1_C31888g_7	C31888g	2.63769	0.0721575
YALI1_C31888g_8	C31888g	-1.10924	0.918155
YALI1_C31900g_1	C31900g	-1.18906	1.243
YALI1_C31900g_2	C31900g	0.681837	0.358791
YALI1_C31900g_3	C31900g	1.83812	0.605008
YALI1_C31900g_4	C31900g	1.42162	-0.0955826
YALI1_C31900g_5	C31900g	-0.229711	0.285316
YALI1_C31900g_6	C31900g	-1.68769	0.950554
YALI1_C31900g_7	C31900g	2.05222	0.304331
YALI1_C31900g_8	C31900g	-1.11545	1.17572
YALI1_C31918g_1	C31918g	-1.25568	1.53362
YALI1_C31918g_2	C31918g	4.40428	0.22355
YALI1_C31918g_3	C31918g	-1.10522	0.827896
YALI1_C31918g_4	C31918g	1.81734	-0.307889
YALI1_C31918g_5	C31918g	0.668747	0.110551
YALI1_C31918g_6	C31918g	-1.09198	1.07053
YALI1_C31918g_7	C31918g	-1.06324	0.476156
YALI1_C31918g_8	C31918g	1.35761	-0.246569
YALI1_C31971g_1	C31971g	0.449581	0.278272
YALI1_C31971g_2	C31971g	0.909028	-0.150564
YALI1_C31971g_3	C31971g	-1.41123	1.09784
YALI1_C31971g_4	C31971g	1.87358	-1.1426
YALI1_C31971g_5	C31971g	-1.08262	1.38056
YALI1_C31971g_6	C31971g	-0.383891	0.742435
YALI1_C31971g_7	C31971g	-0.956864	0.409082
YALI1_C31971g_8	C31971g	-1.09186	0.83674
YALI1_C31989g_1	C31989g	0.520461	0.277584
YALI1_C31989g_2	C31989g	0.862621	-0.143952
YALI1_C31989g_3	C31989g	-1.32029	0.847914
YALI1_C31989g_4	C31989g	1.89674	-2.06838
YALI1_C31989g_5	C31989g	-1.20599	1.23105
YALI1_C31989g_6	C31989g	0.190065	0.850893
YALI1_C31989g_7	C31989g	1.89948	-0.760568
YALI1_C31989g_8	C31989g	-0.960235	0.5919
YALI1_C32010g_1	C32010g	2.00725	-0.860275
YALI1_C32010g_2	C32010g	1.56989	-0.450715
YALI1_C32010g_3	C32010g	-0.588524	0.204741
YALI1_C32010g_4	C32010g	-0.312273	0.655174
YALI1_C32010g_5	C32010g	0.756443	0.150843
YALI1_C32010g_6	C32010g	-1.34218	0.728629
YALI1_C32010g_7	C32010g	2.42812	-0.550103
YALI1_C32010g_8	C32010g	2.3101	-0.938838
YALI1_C32031g_1	C32031g	2.78777	-1.66608
YALI1_C32031g_2	C32031g	3.42331	-2.45508
YALI1_C32031g_3	C32031g	-1.32066	0.806295
YALI1_C32031g_4	C32031g	-0.29183	0.64522
YALI1_C32031g_5	C32031g	1.57106	-2.46061
YALI1_C32031g_6	C32031g	-1.47926	0.770912
YALI1_C32031g_7	C32031g	2.05069	-1.91565
YALI1_C32031g_8	C32031g	1.44573	-1.67438
YALI1_C32034g_1	C32034g	1.43218	-1.6813
YALI1_C32034g_2	C32034g	0.0496032	-1.16393
YALI1_C32034g_3	C32034g	-1.36038	0.648214
YALI1_C32034g_4	C32034g	-0.120332	-0.428313
YALI1_C32034g_5	C32034g	1.48611	-1.20939
YALI1_C32034g_6	C32034g	-1.25901	0.44718
YALI1_C32034g_7	C32034g	1.44155	-0.744304
YALI1_C32034g_8	C32034g	1.69653	-2.55096
YALI1_C32049g_1	C32049g	-1.43856	1.02266
YALI1_C32049g_2	C32049g	0.716785	-1.50245
YALI1_C32049g_3	C32049g	3.22414	-0.770581
YALI1_C32049g_4	C32049g	1.65647	-1.57165
YALI1_C32049g_5	C32049g	1.57877	-0.69531
YALI1_C32049g_6	C32049g	-1.06267	0.396435
YALI1_C32049g_7	C32049g	0.697854	-0.836653
YALI1_C32049g_8	C32049g	1.85758	-2.6306
YALI1_C32079g_1	C32079g	-0.920788	0.806877
YALI1_C32079g_2	C32079g	-0.831833	0.836872
YALI1_C32079g_3	C32079g	-0.431075	0.305241
YALI1_C32079g_4	C32079g	-1.35131	0.783388
YALI1_C32079g_5	C32079g	-0.0694333	0.617451
YALI1_C32079g_6	C32079g	2.44694	-0.917395
YALI1_C32079g_7	C32079g	-0.522315	0.154018
YALI1_C32079g_8	C32079g	2.67474	-1.71729
YALI1_C32106g_1	C32106g	0.737009	-0.757807
YALI1_C32106g_2	C32106g	-0.809626	0.255228
YALI1_C32106g_3	C32106g	0.178188	0.113039
YALI1_C32106g_4	C32106g	-1.40698	0.668332
YALI1_C32106g_5	C32106g	-0.93979	1.64407
YALI1_C32106g_6	C32106g	2.05932	-1.74277
YALI1_C32106g_7	C32106g	-1.37581	0.754464
YALI1_C32106g_8	C32106g	-1.24048	1.30094
YALI1_C32119g_1	C32119g	1.00888	-0.914532
YALI1_C32119g_2	C32119g	0.0695132	0.287563
YALI1_C32119g_3	C32119g	0.530695	0.816609
YALI1_C32119g_4	C32119g	1.12127	-0.460013
YALI1_C32119g_5	C32119g	-1.06019	1.29612
YALI1_C32119g_6	C32119g	1.60873	-1.38658
YALI1_C32119g_7	C32119g	-1.24605	0.804551
YALI1_C32119g_8	C32119g	-1.38553	1.31312
YALI1_C32137g_1	C32137g	1.8807	-1.1811
YALI1_C32137g_2	C32137g	0.432887	-0.336124
YALI1_C32137g_3	C32137g	-0.822608	0.737029
YALI1_C32137g_4	C32137g	-1.64399	1.21103
YALI1_C32137g_5	C32137g	-0.537072	0.782438
YALI1_C32137g_6	C32137g	-0.518545	0.862083
YALI1_C32137g_7	C32137g	-1.34612	0.792064
YALI1_C32137g_8	C32137g	0.777009	-1.37236
YALI1_C32156g_1	C32156g	0.97809	-1.10217
YALI1_C32156g_2	C32156g	1.0779	-0.0433248
YALI1_C32156g_3	C32156g	-0.624564	0.587916
YALI1_C32156g_4	C32156g	-0.988178	0.602774
YALI1_C32156g_5	C32156g	-0.224882	0.846088
YALI1_C32156g_6	C32156g	-0.399447	0.793834
YALI1_C32156g_7	C32156g	-1.4349	0.797033
YALI1_C32156g_8	C32156g	1.12651	-1.3147
YALI1_C32184g_1	C32184g	0.593048	-0.202621
YALI1_C32184g_2	C32184g	2.69254	-0.605231
YALI1_C32184g_3	C32184g	1.6507	-0.578225
YALI1_C32184g_4	C32184g	2.5858	-0.795399
YALI1_C32184g_5	C32184g	1.93368	-0.710033
YALI1_C32184g_6	C32184g	-0.284271	-0.0522328
YALI1_C32184g_7	C32184g	4.56139	-3.56508
YALI1_C32184g_8	C32184g	1.32422	-1.87677
YALI1_C32223g_1	C32223g	0.642369	0.295522
YALI1_C32223g_2	C32223g	-0.182056	0.248537
YALI1_C32223g_3	C32223g	0.453213	-0.0702457
YALI1_C32223g_4	C32223g	2.06037	-0.940216
YALI1_C32223g_5	C32223g	1.98963	-0.709963
YALI1_C32223g_6	C32223g	-1.29698	0.273505
YALI1_C32223g_7	C32223g	-1.15983	1.19549
YALI1_C32223g_8	C32223g	0.64211	-0.0211511
YALI1_C32253g_1	C32253g	-0.123575	0.287181
YALI1_C32253g_2	C32253g	-0.188149	0.325776
YALI1_C32253g_3	C32253g	0.71723	-0.314531
YALI1_C32253g_4	C32253g	1.05732	-0.879344
YALI1_C32253g_5	C32253g	-0.252097	0.307199
YALI1_C32253g_6	C32253g	-0.772413	-0.242278
YALI1_C32253g_7	C32253g	-0.857706	-0.280641
YALI1_C32253g_8	C32253g	0.0676319	0.475213
YALI1_C32276g_1	C32276g	0.355424	0.433223
YALI1_C32276g_2	C32276g	0.188548	0.241145
YALI1_C32276g_3	C32276g	-0.786802	0.564745
YALI1_C32276g_4	C32276g	-1.11778	-0.582658
YALI1_C32276g_5	C32276g	-0.289207	0.347686
YALI1_C32276g_6	C32276g	1.53714	-0.789343
YALI1_C32276g_7	C32276g	-1.40753	0.499652
YALI1_C32276g_8	C32276g	0.849928	-1.95428
YALI1_C32294g_1	C32294g	2.94347	-1.75097
YALI1_C32294g_2	C32294g	0.491615	-0.620289
YALI1_C32294g_3	C32294g	-0.782753	0.58593
YALI1_C32294g_4	C32294g	-1.07199	-0.721914
YALI1_C32294g_5	C32294g	0.684761	-1.69951
YALI1_C32294g_6	C32294g	1.26212	-0.458061
YALI1_C32294g_7	C32294g	-0.547166	0.37765
YALI1_C32294g_8	C32294g	0.854789	-2.77071
YALI1_C32352g_1	C32352g	1.39045	0.068961
YALI1_C32352g_2	C32352g	1.23538	-0.807011
YALI1_C32352g_3	C32352g	0.951321	-0.0243937
YALI1_C32352g_4	C32352g	2.50313	-1.89513
YALI1_C32352g_5	C32352g	-1.43551	0.59678
YALI1_C32352g_6	C32352g	0.132629	-0.00521451
YALI1_C32352g_7	C32352g	0.356377	0.397283
YALI1_C32352g_8	C32352g	-1.93323	0.685319
YALI1_C32392g_1	C32392g	-1.28963	0.792648
YALI1_C32392g_2	C32392g	2.26319	-1.34076
YALI1_C32392g_3	C32392g	1.81122	-0.362556
YALI1_C32392g_4	C32392g	1.93161	-0.832916
YALI1_C32392g_5	C32392g	-0.946784	0.535158
YALI1_C32392g_6	C32392g	0.0912892	0.639886
YALI1_C32392g_7	C32392g	1.8	-0.956093
YALI1_C32392g_8	C32392g	-1.50305	0.561103
YALI1_C32424g_1	C32424g	-1.35344	0.461395
YALI1_C32424g_2	C32424g	1.26325	-0.50647
YALI1_C32424g_3	C32424g	-1.67682	1.36325
YALI1_C32424g_4	C32424g	-1.62746	0.961304
YALI1_C32424g_5	C32424g	2.13281	-0.316835
YALI1_C32424g_6	C32424g	1.95203	-1.35409
YALI1_C32424g_7	C32424g	3.5501	-1.34127
YALI1_C32424g_8	C32424g	0.160426	-0.552285
YALI1_C32461g_1	C32461g	-0.385166	0.402663
YALI1_C32461g_2	C32461g	-1.25657	0.706585
YALI1_C32461g_4	C32461g	-1.59451	0.745378
YALI1_C32461g_5	C32461g	2.20679	-0.324386
YALI1_C32461g_6	C32461g	0.715956	-1.56985
YALI1_C32461g_7	C32461g	1.36305	-1.54955
YALI1_C32461g_8	C32461g	-1.21956	0.672447
YALI1_C32483g_1	C32483g	-1.22875	1.06119
YALI1_C32483g_2	C32483g	-1.25212	0.738151
YALI1_C32483g_3	C32483g	1.32359	-0.668974
YALI1_C32483g_4	C32483g	-1.55824	0.750452
YALI1_C32483g_5	C32483g	1.28434	-0.123734
YALI1_C32483g_6	C32483g	-0.822716	0.0437614
YALI1_C32483g_7	C32483g	1.12504	-0.879695
YALI1_C32483g_8	C32483g	-0.785399	0.170849
YALI1_C32496g_1	C32496g	-1.27982	1.04602
YALI1_C32496g_2	C32496g	4.07479	-0.433978
YALI1_C32496g_3	C32496g	-0.235038	0.801592
YALI1_C32496g_4	C32496g	-1.34625	1.07021
YALI1_C32496g_5	C32496g	-0.598535	0.423382
YALI1_C32496g_6	C32496g	-1.20977	0.867723
YALI1_C32496g_7	C32496g	-1.91026	0.913552
YALI1_C32496g_8	C32496g	0.137363	0.120523
YALI1_C32517g_1	C32517g	-0.784741	-0.203473
YALI1_C32517g_2	C32517g	1.02782	-0.554661
YALI1_C32517g_3	C32517g	-0.313544	1.20759
YALI1_C32517g_4	C32517g	-1.47329	1.21931
YALI1_C32517g_5	C32517g	-0.127323	0.288273
YALI1_C32517g_6	C32517g	-1.6151	1.39537
YALI1_C32517g_7	C32517g	-2.01062	0.975928
YALI1_C32517g_8	C32517g	-1.38452	1.51792
YALI1_C32558g_1	C32558g	2.57884	-1.33829
YALI1_C32558g_2	C32558g	0.902153	-0.593338
YALI1_C32558g_3	C32558g	1.21652	-0.722911
YALI1_C32558g_4	C32558g	2.43466	-1.06055
YALI1_C32558g_5	C32558g	1.33148	0.297459
YALI1_C32558g_6	C32558g	-1.67401	0.809562
YALI1_C32558g_7	C32558g	-0.853407	0.415615
YALI1_C32558g_8	C32558g	0.00678077	0.121056
YALI1_C32609g_1	C32609g	1.2389	-1.06392
YALI1_C32609g_2	C32609g	1.95992	-0.320909
YALI1_C32609g_3	C32609g	5.09298	-0.83574
YALI1_C32609g_4	C32609g	3.24042	-0.878316
YALI1_C32609g_5	C32609g	1.59805	0.126625
YALI1_C32609g_6	C32609g	0.146495	0.61041
YALI1_C32609g_7	C32609g	1.68173	-0.612481
YALI1_C32609g_8	C32609g	2.02279	-0.69536
YALI1_C32633g_1	C32633g	3.6025	-1.38055
YALI1_C32633g_2	C32633g	0.324799	-0.14079
YALI1_C32633g_3	C32633g	1.96916	-1.25938
YALI1_C32633g_4	C32633g	4.06074	-1.01859
YALI1_C32633g_5	C32633g	1.52992	-0.0263511
YALI1_C32633g_6	C32633g	1.16659	-0.327565
YALI1_C32633g_7	C32633g	0.263446	0.472544
YALI1_C32633g_8	C32633g	1.40897	-0.446598
YALI1_C32667g_1	C32667g	0.692678	0.196939
YALI1_C32667g_2	C32667g	-0.070042	0.396525
YALI1_C32667g_3	C32667g	2.4661	-1.56192
YALI1_C32667g_4	C32667g	0.800292	-1.48441
YALI1_C32667g_5	C32667g	0.151412	-0.0153854
YALI1_C32667g_6	C32667g	1.99368	-0.854774
YALI1_C32667g_7	C32667g	-0.145458	0.116081
YALI1_C32667g_8	C32667g	1.61216	-0.298566
YALI1_C32706g_1	C32706g	0.62485	-0.957811
YALI1_C32706g_2	C32706g	-1.33743	0.926918
YALI1_C32706g_3	C32706g	3.33877	-1.46816
YALI1_C32706g_4	C32706g	1.29019	-1.53517
YALI1_C32706g_5	C32706g	-0.935023	0.62957
YALI1_C32706g_6	C32706g	-1.68038	1.24526
YALI1_C32706g_7	C32706g	-0.994321	0.838649
YALI1_C32706g_8	C32706g	-2.13511	1.28469
YALI1_C32721g_1	C32721g	-0.477895	0.0587441
YALI1_C32721g_2	C32721g	-0.751279	0.357161
YALI1_C32721g_3	C32721g	-0.951129	0.462497
YALI1_C32721g_4	C32721g	1.66118	-1.04903
YALI1_C32721g_5	C32721g	-0.803822	0.660555
YALI1_C32721g_6	C32721g	-2.31139	1.81508
YALI1_C32721g_7	C32721g	-1.83242	1.68349
YALI1_C32721g_8	C32721g	-1.78836	1.38405
YALI1_C32737g_1	C32737g	-0.289191	-0.573283
YALI1_C32737g_2	C32737g	2.58516	-0.971821
YALI1_C32737g_3	C32737g	-0.695495	0.0552173
YALI1_C32737g_4	C32737g	0.850616	0.205499
YALI1_C32737g_5	C32737g	1.41664	-0.694812
YALI1_C32737g_6	C32737g	1.82219	0.0269526
YALI1_C32737g_7	C32737g	-1.47984	0.951076
YALI1_C32737g_8	C32737g	-1.64604	1.44267
YALI1_C32771g_1	C32771g	-1.44188	0.945811
YALI1_C32771g_2	C32771g	2.99272	-0.139913
YALI1_C32771g_3	C32771g	2.02422	-1.57009
YALI1_C32771g_4	C32771g	1.33235	0.149422
YALI1_C32771g_5	C32771g	2.39175	-0.873688
YALI1_C32771g_6	C32771g	1.39293	-0.290376
YALI1_C32771g_7	C32771g	-1.04093	0.823685
YALI1_C32771g_8	C32771g	-1.65017	1.49687
YALI1_C32786g_1	C32786g	-1.47076	1.0482
YALI1_C32786g_2	C32786g	2.46995	-0.835361
YALI1_C32786g_3	C32786g	2.08721	-1.20297
YALI1_C32786g_4	C32786g	-0.477101	0.300101
YALI1_C32786g_5	C32786g	3.09204	-0.512513
YALI1_C32786g_6	C32786g	0.0478808	-0.0894871
YALI1_C32786g_7	C32786g	-1.1369	0.992873
YALI1_C32786g_8	C32786g	-1.05966	0.77635
YALI1_C32810g_1	C32810g	0.271289	0.254322
YALI1_C32810g_2	C32810g	-0.231219	0.400231
YALI1_C32810g_3	C32810g	-0.571192	0.973764
YALI1_C32810g_4	C32810g	-0.251003	0.442793
YALI1_C32810g_5	C32810g	2.48213	-2.28441
YALI1_C32810g_6	C32810g	-1.26678	1.67229
YALI1_C32810g_7	C32810g	-1.16601	0.670557
YALI1_C32810g_8	C32810g	-1.26872	1.26021
YALI1_C32823g_1	C32823g	-1.51743	0.905871
YALI1_C32823g_2	C32823g	-0.77086	0.673385
YALI1_C32823g_3	C32823g	-0.868892	0.958642
YALI1_C32823g_4	C32823g	0.574479	-1.31179
YALI1_C32823g_5	C32823g	-0.779899	1.05775
YALI1_C32823g_6	C32823g	-1.24608	1.22964
YALI1_C32823g_7	C32823g	3.24238	-1.16516
YALI1_C32823g_8	C32823g	-1.46152	0.590348
YALI1_C32838g_1	C32838g	-0.903305	0.855283
YALI1_C32838g_2	C32838g	3.20796	-1.41469
YALI1_C32838g_3	C32838g	-0.882434	0.747628
YALI1_C32838g_4	C32838g	0.810622	-0.679739
YALI1_C32838g_5	C32838g	-1.0709	1.47631
YALI1_C32838g_6	C32838g	1.03447	0.138188
YALI1_C32838g_7	C32838g	-1.48012	0.963461
YALI1_C32838g_8	C32838g	1.80122	-0.270343
YALI1_C32844g_1	C32844g	-0.0211624	0.382361
YALI1_C32844g_2	C32844g	0.882872	-1.19562
YALI1_C32844g_3	C32844g	1.71248	-1.11825
YALI1_C32844g_4	C32844g	1.26195	-0.748561
YALI1_C32844g_5	C32844g	0.282336	-0.172795
YALI1_C32844g_6	C32844g	0.749137	-0.273128
YALI1_C32850g_1	C32850g	-1.34186	0.717329
YALI1_C32850g_2	C32850g	0.843278	-0.125877
YALI1_C32850g_3	C32850g	-0.880628	-0.155524
YALI1_C32850g_4	C32850g	1.15068	-1.3765
YALI1_C32886g_1	C32886g	1.21514	-1.78522
YALI1_C32886g_2	C32886g	1.2712	-0.293816
YALI1_C32886g_3	C32886g	-1.71976	0.732221
YALI1_C32886g_4	C32886g	0.769361	-0.243436
YALI1_C32886g_5	C32886g	0.695636	-0.156957
YALI1_C32886g_6	C32886g	-1.27675	0.91229
YALI1_C32886g_8	C32886g	-0.758166	0.534842
YALI1_C32914g_1	C32914g	1.52545	-1.12293
YALI1_C32914g_2	C32914g	2.2201	0.195692
YALI1_C32914g_3	C32914g	-0.977914	0.0863752
YALI1_C32914g_4	C32914g	1.11789	-0.121574
YALI1_C32914g_5	C32914g	-0.753968	0.427962
YALI1_C32914g_6	C32914g	-0.781132	0.368397
YALI1_C32914g_7	C32914g	1.35249	-1.49125
YALI1_C32914g_8	C32914g	-0.529021	0.489825
YALI1_C32921g_1	C32921g	1.16897	-1.03514
YALI1_C32921g_2	C32921g	-1.10559	1.35834
YALI1_C32921g_3	C32921g	2.24648	-1.35503
YALI1_C32921g_4	C32921g	-0.163265	0.358271
YALI1_C32921g_5	C32921g	-0.876347	1.51679
YALI1_C32921g_6	C32921g	-1.45639	0.914034
YALI1_C32921g_7	C32921g	1.27758	-0.57451
YALI1_C32921g_8	C32921g	0.515758	-0.639809
YALI1_C32972g_1	C32972g	1.71765	-1.4182
YALI1_C32972g_2	C32972g	-1.03469	0.89343
YALI1_C32972g_3	C32972g	7.39234	-2.8182
YALI1_C32972g_4	C32972g	0.50969	-0.060998
YALI1_C32972g_5	C32972g	-0.374842	0.858792
YALI1_C32972g_6	C32972g	-1.06067	0.760941
YALI1_C32972g_7	C32972g	-1.239	0.785039
YALI1_C32972g_8	C32972g	-1.82231	1.10725
YALI1_C32975g_1	C32975g	2.09406	-2.29809
YALI1_C32975g_2	C32975g	2.86032	-2.15023
YALI1_C32975g_3	C32975g	-0.746166	0.416729
YALI1_C32975g_4	C32975g	0.494699	-0.0740454
YALI1_C32975g_5	C32975g	-0.888281	0.221681
YALI1_C32975g_6	C32975g	-0.596893	0.493657
YALI1_C32975g_7	C32975g	-1.16676	0.855834
YALI1_C32975g_8	C32975g	-1.74735	1.17508
YALI1_C33005g_1	C33005g	1.13705	-1.81332
YALI1_C33005g_2	C33005g	1.56363	-0.477088
YALI1_C33005g_3	C33005g	-0.727322	0.192225
YALI1_C33005g_4	C33005g	3.15529	-2.30087
YALI1_C33005g_5	C33005g	-0.348968	0.441529
YALI1_C33005g_6	C33005g	0.0406466	0.379405
YALI1_C33005g_7	C33005g	1.6039	-1.7405
YALI1_C33005g_8	C33005g	-1.07368	1.38502
YALI1_C33055g_1	C33055g	2.29263	-1.5627
YALI1_C33055g_2	C33055g	0.716454	-0.871793
YALI1_C33055g_3	C33055g	2.87803	-1.38952
YALI1_C33055g_4	C33055g	3.40991	-0.526085
YALI1_C33055g_5	C33055g	0.150976	0.559459
YALI1_C33055g_6	C33055g	2.35495	-1.51217
YALI1_C33055g_7	C33055g	2.51618	-1.12262
YALI1_C33055g_8	C33055g	-0.492601	0.118439
YALI1_C33071g_1	C33071g	1.00949	-1.15051
YALI1_C33071g_2	C33071g	1.48043	-0.591632
YALI1_C33071g_3	C33071g	1.32576	-1.62083
YALI1_C33071g_4	C33071g	2.54306	-0.642404
YALI1_C33071g_5	C33071g	-1.13627	0.112583
YALI1_C33071g_6	C33071g	-0.579728	0.940629
YALI1_C33071g_7	C33071g	-1.38839	0.66185
YALI1_C33071g_8	C33071g	1.42708	-0.545771
YALI1_C33086g_1	C33086g	1.49298	-1.15204
YALI1_C33086g_2	C33086g	2.30891	-0.805148
YALI1_C33086g_3	C33086g	-0.511215	0.821802
YALI1_C33086g_4	C33086g	2.60333	-0.611063
YALI1_C33098g_1	C33098g	-1.23755	0.0777158
YALI1_C33098g_2	C33098g	-0.284974	0.591686
YALI1_C33098g_3	C33098g	-1.42806	0.82722
YALI1_C33098g_4	C33098g	3.01141	-1.10589
YALI1_C33098g_5	C33098g	1.54739	-0.655953
YALI1_C33098g_6	C33098g	-0.680631	1.27398
YALI1_C33098g_7	C33098g	-0.436662	1.44423
YALI1_C33098g_8	C33098g	0.504241	0.238431
YALI1_C33100g_1	C33100g	1.26846	-2.23725
YALI1_C33100g_2	C33100g	-1.66601	1.2067
YALI1_C33100g_3	C33100g	-0.897181	1.03056
YALI1_C33100g_4	C33100g	0.62194	-0.944071
YALI1_C33100g_5	C33100g	0.480054	-0.209475
YALI1_C33100g_6	C33100g	-0.658101	1.1145
YALI1_C33100g_7	C33100g	-0.446776	1.1818
YALI1_C33100g_8	C33100g	-0.644668	0.91342
YALI1_C33152g_1	C33152g	1.71984	-0.80607
YALI1_C33152g_2	C33152g	-0.967953	0.786649
YALI1_C33152g_3	C33152g	-0.753771	0.827798
YALI1_C33152g_4	C33152g	1.24413	-0.441992
YALI1_C33152g_5	C33152g	-0.411777	0.5142
YALI1_C33152g_8	C33152g	-0.837487	0.431973
YALI1_C33193g_1	C33193g	0.69253	-0.518277
YALI1_C33193g_2	C33193g	1.11976	-0.441456
YALI1_C33193g_3	C33193g	2.68586	-0.50679
YALI1_C33193g_4	C33193g	-1.07268	0.667714
YALI1_C33193g_5	C33193g	-1.61091	0.886593
YALI1_C33193g_6	C33193g	-0.4925	1.1025
YALI1_C33193g_7	C33193g	1.63147	-1.24125
YALI1_C33193g_8	C33193g	1.34659	0.101624
YALI1_C33214g_1	C33214g	0.629698	-0.610152
YALI1_C33214g_2	C33214g	-1.60958	0.818302
YALI1_C33214g_3	C33214g	-0.167949	0.256778
YALI1_C33214g_4	C33214g	-1.1154	0.886239
YALI1_C33214g_5	C33214g	-1.15343	0.447985
YALI1_C33214g_6	C33214g	-0.998586	1.23999
YALI1_C33214g_7	C33214g	-1.43769	1.18096
YALI1_C33214g_8	C33214g	1.92037	0.158718
YALI1_C33217g_1	C33217g	-1.86823	1.49348
YALI1_C33217g_2	C33217g	-1.39551	0.938553
YALI1_C33217g_3	C33217g	-0.278919	-0.172985
YALI1_C33217g_4	C33217g	1.36427	-1.16237
YALI1_C33217g_5	C33217g	-0.965436	0.393638
YALI1_C33217g_6	C33217g	-1.55496	1.17881
YALI1_C33217g_7	C33217g	-1.48688	1.25944
YALI1_C33217g_8	C33217g	1.09017	-0.87443
YALI1_C33245g_2	C33245g	0.0277787	-0.203409
YALI1_C33245g_3	C33245g	1.06807	-0.498167
YALI1_C33245g_4	C33245g	2.61217	-1.22035
YALI1_C33245g_6	C33245g	0.499815	-0.388258
YALI1_C33245g_7	C33245g	2.87182	-0.856747
YALI1_C33245g_8	C33245g	1.58197	-0.633727
YALI1_C33254g_1	C33254g	0.857653	-0.20273
YALI1_C33254g_2	C33254g	-1.93939	0.819272
YALI1_C33254g_3	C33254g	1.06964	-1.05247
YALI1_C33254g_4	C33254g	0.705899	-1.19215
YALI1_C33254g_5	C33254g	2.29479	-1.08335
YALI1_C33254g_6	C33254g	0.864612	-0.680577
YALI1_C33254g_7	C33254g	2.69293	-0.787928
YALI1_C33254g_8	C33254g	1.40356	0.405763
YALI1_C33270g_1	C33270g	0.69631	-0.0528437
YALI1_C33270g_2	C33270g	-1.72212	1.02317
YALI1_C33270g_3	C33270g	-1.43739	1.47935
YALI1_C33270g_4	C33270g	0.260804	-0.172477
YALI1_C33270g_5	C33270g	-0.927777	0.361944
YALI1_C33270g_6	C33270g	1.76654	0.00805156
YALI1_C33270g_7	C33270g	2.26761	-0.502635
YALI1_C33270g_8	C33270g	2.72101	0.0957078
YALI1_C33299g_1	C33299g	0.455042	0.595851
YALI1_C33299g_2	C33299g	2.45687	-0.470732
YALI1_C33299g_3	C33299g	-0.732688	0.697846
YALI1_C33299g_4	C33299g	-0.485204	1.03917
YALI1_C33299g_5	C33299g	-0.852636	0.0573911
YALI1_C33314g_1	C33314g	0.052036	0.241752
YALI1_C33314g_2	C33314g	0.405375	-0.138409
YALI1_C33314g_3	C33314g	1.55843	-1.00395
YALI1_C33314g_4	C33314g	0.676716	-0.20486
YALI1_C33314g_5	C33314g	0.628576	-1.14143
YALI1_C33314g_6	C33314g	0.696517	0.0468518
YALI1_C33314g_7	C33314g	-0.55119	0.946954
YALI1_C33314g_8	C33314g	-0.500459	-0.403968
YALI1_C33332g_1	C33332g	-0.948919	0.913083
YALI1_C33332g_2	C33332g	0.80705	-0.0467642
YALI1_C33332g_3	C33332g	-0.835461	0.882125
YALI1_C33332g_4	C33332g	4.34828	-1.23215
YALI1_C33332g_5	C33332g	1.49246	-0.581312
YALI1_C33332g_6	C33332g	0.973648	0.107728
YALI1_C33332g_7	C33332g	-1.43471	1.01184
YALI1_C33332g_8	C33332g	-1.43496	0.580131
YALI1_C33353g_1	C33353g	-1.04442	0.273859
YALI1_C33353g_2	C33353g	-1.23551	0.781468
YALI1_C33353g_3	C33353g	-0.0983549	0.384051
YALI1_C33353g_4	C33353g	2.98048	-1.41412
YALI1_C33353g_5	C33353g	1.81033	-0.457612
YALI1_C33353g_6	C33353g	0.54316	-0.648097
YALI1_C33353g_7	C33353g	-1.62337	0.955344
YALI1_C33353g_8	C33353g	-1.56277	1.26767
YALI1_C33354g_1	C33354g	0.389219	-0.351988
YALI1_C33354g_2	C33354g	-1.33731	0.690594
YALI1_C33354g_3	C33354g	1.16625	-0.753908
YALI1_C33354g_4	C33354g	2.19891	-1.44115
YALI1_C33354g_5	C33354g	1.66792	-0.981429
YALI1_C33354g_6	C33354g	1.58809	-0.485782
YALI1_C33354g_7	C33354g	-1.70293	1.17477
YALI1_C33354g_8	C33354g	3.00023	-0.359501
YALI1_C33406g_1	C33406g	-0.183452	0.415883
YALI1_C33406g_2	C33406g	-0.627341	-0.109087
YALI1_C33406g_3	C33406g	-0.285514	0.166317
YALI1_C33406g_4	C33406g	-1.08792	0.79539
YALI1_C33406g_5	C33406g	-0.585334	-0.359215
YALI1_C33406g_6	C33406g	0.196548	0.293032
YALI1_C33406g_7	C33406g	-1.60162	1.40592
YALI1_C33406g_8	C33406g	-0.976767	-0.00512021
YALI1_C33427g_1	C33427g	-0.563956	0.753827
YALI1_C33427g_2	C33427g	-0.923883	1.15785
YALI1_C33427g_3	C33427g	-1.25031	0.950816
YALI1_C33427g_4	C33427g	-1.146	1.00956
YALI1_C33427g_5	C33427g	-1.32079	0.923296
YALI1_C33427g_6	C33427g	-2.6594	1.42678
YALI1_C33427g_7	C33427g	-1.62098	1.17733
YALI1_C33427g_8	C33427g	-1.65297	0.644029
YALI1_C33444g_1	C33444g	-1.39077	0.439718
YALI1_C33444g_2	C33444g	-1.72056	0.828187
YALI1_C33444g_3	C33444g	-1.11474	0.815037
YALI1_C33444g_4	C33444g	-1.29918	1.04497
YALI1_C33444g_5	C33444g	-1.35246	1.39871
YALI1_C33444g_6	C33444g	-2.43047	1.27758
YALI1_C33444g_7	C33444g	-1.25149	0.772714
YALI1_C33444g_8	C33444g	-1.63188	0.687613
YALI1_C33458g_1	C33458g	-1.58285	0.985063
YALI1_C33458g_2	C33458g	-1.62061	1.75564
YALI1_C33458g_3	C33458g	-1.27266	0.860735
YALI1_C33458g_4	C33458g	-1.71677	0.929789
YALI1_C33458g_5	C33458g	-1.26991	1.43436
YALI1_C33458g_6	C33458g	-2.02537	0.884036
YALI1_C33458g_7	C33458g	-1.24355	0.817383
YALI1_C33458g_8	C33458g	-1.79525	0.854193
YALI1_C33471g_1	C33471g	-1.68379	0.968396
YALI1_C33513g_1	C33513g	-1.84064	1.65758
YALI1_C33525g_1	C33525g	-1.30246	0.541189
YALI1_C33550g_1	C33550g	-1.50352	0.794521
YALI1_C353g]	C353g]	-1.00237	0.524508
YALI1_C353g]	C353g]	-1.42996	1.30695
YALI1_C353g]	C353g]	-1.13618	0.741942
YALI1_C353g]	C353g]	-1.09373	0.64473
YALI1_C353g]	C353g]	-1.23805	0.711449
YALI1_D00062g_1	D00062g	-1.98662	1.2988
YALI1_D00062g_2	D00062g	-1.7655	0.950659
YALI1_D00062g_3	D00062g	-1.98637	0.55342
YALI1_D00062g_4	D00062g	-1.60088	1.02164
YALI1_D00062g_5	D00062g	-1.63209	0.737246
YALI1_D00062g_6	D00062g	-2.00734	1.81784
YALI1_D00062g_7	D00062g	-2.15156	1.24757
YALI1_D00062g_8	D00062g	-1.67997	0.887075
YALI1_D00094g_1	D00094g	-1.66671	0.97876
YALI1_D00094g_2	D00094g	-1.41863	1.21969
YALI1_D00094g_3	D00094g	-1.54932	1.30256
YALI1_D00094g_4	D00094g	-1.83352	1.36974
YALI1_D00094g_5	D00094g	-2.04857	1.5538
YALI1_D00094g_6	D00094g	-1.4939	1.32982
YALI1_D00094g_7	D00094g	-1.43323	0.978803
YALI1_D00094g_8	D00094g	-1.57318	1.31908
YALI1_D00123g_1	D00123g	-2.13705	1.26521
YALI1_D00123g_2	D00123g	-1.97867	0.775135
YALI1_D00123g_3	D00123g	-2.03387	1.47478
YALI1_D00123g_5	D00123g	-1.63866	1.5363
YALI1_D00123g_6	D00123g	-1.21757	1.88012
YALI1_D00123g_7	D00123g	-1.62331	1.2301
YALI1_D00123g_8	D00123g	-1.82561	1.37744
YALI1_D00173g_1	D00173g	-1.49181	0.957395
YALI1_D00173g_2	D00173g	-1.31395	1.5233
YALI1_D00173g_3	D00173g	-1.7553	1.96552
YALI1_D00173g_4	D00173g	-1.38981	1.14134
YALI1_D00173g_5	D00173g	-1.27289	1.13923
YALI1_D00173g_6	D00173g	-1.81009	0.682089
YALI1_D00173g_7	D00173g	-1.44318	1.425
YALI1_D00173g_8	D00173g	-1.57462	1.43805
YALI1_D00221g_1	D00221g	0.436375	-0.821843
YALI1_D00221g_2	D00221g	1.71194	-1.04559
YALI1_D00221g_3	D00221g	0.599685	-0.156306
YALI1_D00221g_4	D00221g	0.386528	0.923971
YALI1_D00221g_5	D00221g	1.86267	-0.571201
YALI1_D00221g_6	D00221g	1.78946	-1.27597
YALI1_D00221g_7	D00221g	1.82856	0.352294
YALI1_D00221g_8	D00221g	1.32678	0.253499
YALI1_D00231g_1	D00231g	3.06762	-1.54888
YALI1_D00231g_2	D00231g	-0.220926	0.134904
YALI1_D00231g_3	D00231g	2.71681	-1.48666
YALI1_D00231g_4	D00231g	0.783239	-0.110312
YALI1_D00231g_5	D00231g	1.30728	-2.19894
YALI1_D00231g_6	D00231g	2.29118	-2.82595
YALI1_D00231g_7	D00231g	0.970379	-0.602249
YALI1_D00232g_1	D00232g	0.858843	0.36372
YALI1_D00232g_2	D00232g	1.858	-0.686002
YALI1_D00232g_3	D00232g	-1.33082	0.843829
YALI1_D00232g_4	D00232g	1.5488	-0.736469
YALI1_D00232g_5	D00232g	2.99713	-0.596502
YALI1_D00232g_6	D00232g	0.930737	-0.133375
YALI1_D00232g_7	D00232g	2.15396	-2.09153
YALI1_D00232g_8	D00232g	1.35616	-1.11273
YALI1_D00264g_1	D00264g	1.66955	-1.96981
YALI1_D00264g_2	D00264g	1.17726	-0.86735
YALI1_D00264g_3	D00264g	-1.01824	0.640315
YALI1_D00264g_4	D00264g	-0.346972	0.831551
YALI1_D00264g_5	D00264g	2.57527	-0.837148
YALI1_D00264g_6	D00264g	1.28048	-1.42752
YALI1_D00264g_7	D00264g	-1.99368	0.762236
YALI1_D00264g_8	D00264g	1.55577	-0.455262
YALI1_D00273g_1	D00273g	-0.629645	1.02922
YALI1_D00273g_2	D00273g	-0.475793	0.380472
YALI1_D00273g_3	D00273g	-0.0182646	1.30888
YALI1_D00273g_4	D00273g	-0.93489	1.07719
YALI1_D00273g_5	D00273g	1.32607	0.190043
YALI1_D00273g_6	D00273g	2.62559	-1.52589
YALI1_D00273g_7	D00273g	0.724848	-1.31623
YALI1_D00273g_8	D00273g	0.976769	-0.789478
YALI1_D00311g_1	D00311g	-0.302326	-1.86378
YALI1_D00311g_2	D00311g	-1.4237	0.905144
YALI1_D00311g_3	D00311g	0.233946	0.56596
YALI1_D00311g_4	D00311g	0.714387	-1.39835
YALI1_D00311g_5	D00311g	0.796821	-1.44979
YALI1_D00311g_6	D00311g	0.47724	-0.040733
YALI1_D00311g_7	D00311g	3.16728	-1.80342
YALI1_D00311g_8	D00311g	-0.440333	1.00319
YALI1_D00326g_1	D00326g	2.82452	-2.01288
YALI1_D00326g_2	D00326g	2.68947	-1.59978
YALI1_D00326g_3	D00326g	2.04326	-1.62047
YALI1_D00326g_4	D00326g	1.48274	-0.578216
YALI1_D00326g_5	D00326g	1.3237	-2.33631
YALI1_D00326g_6	D00326g	1.61126	-1.64261
YALI1_D00326g_7	D00326g	0.0375922	0.345868
YALI1_D00326g_8	D00326g	2.07231	-2.013
YALI1_D00352g_1	D00352g	2.07641	-1.10909
YALI1_D00352g_2	D00352g	2.33806	-0.570037
YALI1_D00352g_3	D00352g	2.31557	-0.512584
YALI1_D00352g_4	D00352g	-1.20694	0.956591
YALI1_D00352g_5	D00352g	-0.661834	1.17878
YALI1_D00352g_6	D00352g	-1.42364	0.925808
YALI1_D00352g_7	D00352g	-1.37822	0.766321
YALI1_D00352g_8	D00352g	1.77688	-1.40575
YALI1_D00376g_1	D00376g	-1.75426	1.2175
YALI1_D00376g_2	D00376g	0.802973	-1.06101
YALI1_D00376g_3	D00376g	1.24149	-1.13869
YALI1_D00376g_4	D00376g	0.415421	0.157798
YALI1_D00376g_5	D00376g	0.783257	-1.12339
YALI1_D00376g_6	D00376g	-1.63735	1.06421
YALI1_D00376g_7	D00376g	-1.6292	0.89683
YALI1_D00376g_8	D00376g	-1.66904	1.12755
YALI1_D00406g_1	D00406g	-0.338643	0.149214
YALI1_D00406g_2	D00406g	0.886472	-1.21854
YALI1_D00406g_3	D00406g	6.66002	-0.128531
YALI1_D00406g_4	D00406g	0.674925	-1.29235
YALI1_D00406g_5	D00406g	2.02354	-0.558007
YALI1_D00406g_6	D00406g	2.03318	-1.83149
YALI1_D00406g_7	D00406g	-1.6876	0.749762
YALI1_D00406g_8	D00406g	5.16556	-2.10059
YALI1_D00412g_1	D00412g	2.87433	-1.10191
YALI1_D00412g_2	D00412g	2.37262	-0.913562
YALI1_D00412g_3	D00412g	0.79682	-0.60237
YALI1_D00412g_4	D00412g	-0.0990805	1.1874
YALI1_D00412g_5	D00412g	4.12865	-1.02324
YALI1_D00422g_1	D00422g	0.625615	-0.203896
YALI1_D00422g_2	D00422g	0.251613	-2.43037
YALI1_D00422g_3	D00422g	1.50864	-1.3839
YALI1_D00422g_4	D00422g	0.488256	-0.236113
YALI1_D00422g_5	D00422g	1.49266	-0.438256
YALI1_D00422g_6	D00422g	1.30856	-1.92037
YALI1_D00422g_7	D00422g	-1.5409	1.17256
YALI1_D00422g_8	D00422g	2.49545	-1.79205
YALI1_D00449g_1	D00449g	-0.922408	1.23861
YALI1_D00449g_2	D00449g	-1.96288	0.98512
YALI1_D00474g_1	D00474g	-1.26634	1.00283
YALI1_D00474g_2	D00474g	-0.388835	0.681777
YALI1_D00474g_3	D00474g	2.09482	-1.27175
YALI1_D00474g_4	D00474g	1.58606	-0.484352
YALI1_D00474g_5	D00474g	-1.71468	0.579378
YALI1_D00474g_6	D00474g	1.52901	-0.693195
YALI1_D00474g_7	D00474g	2.1241	-0.849892
YALI1_D00474g_8	D00474g	0.316128	0.188883
YALI1_D00487g_1	D00487g	1.53646	-0.500225
YALI1_D00487g_2	D00487g	0.740878	-1.11155
YALI1_D00487g_3	D00487g	1.83398	-1.31998
YALI1_D00487g_4	D00487g	3.62342	-1.14684
YALI1_D00487g_5	D00487g	2.58275	-0.67012
YALI1_D00487g_6	D00487g	4.8858	-1.18825
YALI1_D00487g_7	D00487g	1.20088	-1.37939
YALI1_D00487g_8	D00487g	4.66516	-0.332697
YALI1_D00515g_1	D00515g	2.04654	-0.693715
YALI1_D00515g_2	D00515g	-1.34929	0.877207
YALI1_D00515g_3	D00515g	1.58984	-1.30161
YALI1_D00515g_4	D00515g	2.09226	-0.169546
YALI1_D00515g_5	D00515g	-1.14715	1.26152
YALI1_D00515g_6	D00515g	-1.67043	0.919748
YALI1_D00515g_7	D00515g	1.74875	-1.16124
YALI1_D00515g_8	D00515g	-0.975478	1.26864
YALI1_D00537g_1	D00537g	2.06705	-0.635426
YALI1_D00537g_2	D00537g	-1.49112	0.633591
YALI1_D00537g_3	D00537g	2.45243	-2.29866
YALI1_D00537g_4	D00537g	0.797243	-0.371017
YALI1_D00537g_5	D00537g	0.813572	-0.333178
YALI1_D00537g_6	D00537g	-0.96857	1.41794
YALI1_D00537g_7	D00537g	0.817223	-2.1732
YALI1_D00537g_8	D00537g	-1.337	0.932992
YALI1_D00577g_1	D00577g	1.29635	-0.557035
YALI1_D00577g_2	D00577g	-0.556391	0.690011
YALI1_D00577g_3	D00577g	1.42478	-1.60815
YALI1_D00577g_4	D00577g	3.3807	-3.11878
YALI1_D00577g_5	D00577g	1.19831	-0.881839
YALI1_D00577g_6	D00577g	-1.82339	0.3965
YALI1_D00577g_7	D00577g	2.84977	-2.10133
YALI1_D00577g_8	D00577g	-0.976904	-0.317577
YALI1_D00581g_1	D00581g	0.150826	-0.125298
YALI1_D00581g_2	D00581g	2.28478	-1.16305
YALI1_D00581g_3	D00581g	0.932909	-1.50712
YALI1_D00581g_4	D00581g	1.28802	-1.63853
YALI1_D00581g_5	D00581g	0.793901	0.375727
YALI1_D00581g_6	D00581g	2.1666	-2.40489
YALI1_D00581g_7	D00581g	-0.623709	0.965332
YALI1_D00581g_8	D00581g	-1.36614	0.306308
YALI1_D00614g_1	D00614g	0.494862	-0.574051
YALI1_D00614g_2	D00614g	2.46887	-1.78815
YALI1_D00614g_3	D00614g	1.21247	-1.18862
YALI1_D00614g_4	D00614g	0.51367	-0.950211
YALI1_D00614g_5	D00614g	-0.625455	1.15242
YALI1_D00614g_6	D00614g	1.70819	0.422716
YALI1_D00614g_7	D00614g	1.07491	-1.14501
YALI1_D00614g_8	D00614g	-0.814155	0.151748
YALI1_D00663g_1	D00663g	0.876639	0.158996
YALI1_D00663g_2	D00663g	2.9178	-1.64575
YALI1_D00663g_3	D00663g	4.2371	-0.891878
YALI1_D00663g_4	D00663g	1.46525	-1.41818
YALI1_D00663g_5	D00663g	1.13401	-1.10404
YALI1_D00663g_6	D00663g	3.33051	-1.80737
YALI1_D00663g_7	D00663g	2.45045	-1.81097
YALI1_D00663g_8	D00663g	0.452766	-1.10009
YALI1_D00673g_1	D00673g	1.20915	0.102229
YALI1_D00673g_2	D00673g	2.52346	-0.152005
YALI1_D00673g_3	D00673g	0.755556	-0.520817
YALI1_D00673g_4	D00673g	2.4522	-1.98375
YALI1_D00673g_5	D00673g	2.95934	-0.963839
YALI1_D00673g_6	D00673g	4.96502	-0.436331
YALI1_D00673g_7	D00673g	2.55087	-0.81822
YALI1_D00673g_8	D00673g	-0.989298	0.171001
YALI1_D00703g_1	D00703g	1.25798	-1.76773
YALI1_D00703g_2	D00703g	2.08299	-0.980681
YALI1_D00703g_3	D00703g	1.63746	-0.182638
YALI1_D00703g_4	D00703g	1.52201	-1.37689
YALI1_D00703g_5	D00703g	1.65145	-0.258819
YALI1_D00703g_6	D00703g	3.151	-1.96183
YALI1_D00703g_7	D00703g	2.28817	-2.06579
YALI1_D00703g_8	D00703g	-0.122601	0.722683
YALI1_D00724g_1	D00724g	3.54344	-2.52729
YALI1_D00724g_2	D00724g	2.15336	-0.459832
YALI1_D00724g_3	D00724g	-1.14141	0.224061
YALI1_D00724g_4	D00724g	1.65878	-1.86121
YALI1_D00724g_5	D00724g	-1.03612	0.625723
YALI1_D00724g_6	D00724g	1.98495	-1.77682
YALI1_D00724g_7	D00724g	1.29044	-1.00798
YALI1_D00724g_8	D00724g	-1.71188	1.69818
YALI1_D00747g_1	D00747g	1.78475	-1.15885
YALI1_D00747g_2	D00747g	1.59782	-2.01977
YALI1_D00747g_3	D00747g	0.397575	-0.203941
YALI1_D00747g_4	D00747g	0.451847	0.549008
YALI1_D00747g_5	D00747g	5.46655	-1.45767
YALI1_D00747g_6	D00747g	3.79805	-0.924429
YALI1_D00747g_7	D00747g	1.63958	-0.891707
YALI1_D00747g_8	D00747g	5.34182	-1.63434
YALI1_D00754g_1	D00754g	-1.06878	0.731381
YALI1_D00754g_2	D00754g	-1.39282	0.729005
YALI1_D00754g_3	D00754g	0.604494	-0.649828
YALI1_D00754g_4	D00754g	-1.16558	0.847266
YALI1_D00754g_5	D00754g	-0.756501	0.583861
YALI1_D00754g_6	D00754g	0.928769	-1.23837
YALI1_D00754g_7	D00754g	1.58692	-0.626431
YALI1_D00754g_8	D00754g	0.940418	-1.72067
YALI1_D00766g_1	D00766g	2.45898	-1.11379
YALI1_D00766g_2	D00766g	0.171557	0.0759913
YALI1_D00766g_3	D00766g	2.11737	-1.95214
YALI1_D00766g_4	D00766g	-0.414868	0.709593
YALI1_D00766g_5	D00766g	2.88165	-2.10322
YALI1_D00766g_6	D00766g	-0.585263	0.798292
YALI1_D00766g_7	D00766g	3.9776	-1.84946
YALI1_D00798g_1	D00798g	-1.48955	1.19568
YALI1_D00798g_2	D00798g	-1.42961	1.05759
YALI1_D00798g_3	D00798g	-1.29401	0.758177
YALI1_D00798g_4	D00798g	3.90437	-1.53656
YALI1_D00798g_5	D00798g	1.97605	-1.69011
YALI1_D00798g_6	D00798g	0.902908	-0.104627
YALI1_D00798g_7	D00798g	3.30605	-1.05198
YALI1_D00798g_8	D00798g	6.39729	-1.28886
YALI1_D00813g_1	D00813g	0.704655	-0.656853
YALI1_D00813g_2	D00813g	1.05891	-0.918308
YALI1_D00813g_3	D00813g	2.00166	-0.910357
YALI1_D00824g_1	D00824g	0.572854	0.138257
YALI1_D00824g_2	D00824g	-1.36286	0.377903
YALI1_D00824g_3	D00824g	1.8254	-0.93177
YALI1_D00824g_4	D00824g	2.39066	-0.478483
YALI1_D00824g_5	D00824g	0.762588	-1.24665
YALI1_D00824g_6	D00824g	-1.3142	1.18335
YALI1_D00824g_7	D00824g	-0.692156	0.655087
YALI1_D00824g_8	D00824g	-2.06686	0.861199
YALI1_D00848g_1	D00848g	4.27113	-1.14451
YALI1_D00848g_2	D00848g	-1.14858	0.926375
YALI1_D00848g_3	D00848g	1.79148	-0.500831
YALI1_D00848g_4	D00848g	0.271141	0.055263
YALI1_D00848g_5	D00848g	-1.08516	1.03539
YALI1_D00848g_6	D00848g	1.94715	-1.40212
YALI1_D00848g_7	D00848g	1.06083	0.185288
YALI1_D00848g_8	D00848g	2.05733	-0.958079
YALI1_D00888g_1	D00888g	3.44802	-0.21644
YALI1_D00888g_2	D00888g	1.25647	-1.47462
YALI1_D00888g_3	D00888g	1.44925	-0.802158
YALI1_D00888g_4	D00888g	-0.998205	0.366099
YALI1_D00888g_5	D00888g	-1.59677	0.570949
YALI1_D00888g_6	D00888g	3.2132	-0.879714
YALI1_D00888g_7	D00888g	1.90433	-0.952185
YALI1_D00888g_8	D00888g	2.26799	-0.0423941
YALI1_D00909g_1	D00909g	1.70604	-0.246916
YALI1_D00909g_2	D00909g	2.88588	-0.0786957
YALI1_D00909g_3	D00909g	-0.0325355	0.185706
YALI1_D00909g_4	D00909g	0.504773	0.409411
YALI1_D00909g_5	D00909g	1.23618	-0.812266
YALI1_D00909g_6	D00909g	1.41212	-0.994029
YALI1_D00909g_7	D00909g	1.41307	-0.815657
YALI1_D00909g_8	D00909g	-0.54025	0.535497
YALI1_D00929g_1	D00929g	2.7496	0.414648
YALI1_D00929g_2	D00929g	3.63526	-1.10878
YALI1_D00929g_3	D00929g	0.774307	0.687043
YALI1_D00929g_4	D00929g	1.41455	-1.55909
YALI1_D00929g_5	D00929g	0.540641	-1.32656
YALI1_D00929g_6	D00929g	0.669235	-0.495097
YALI1_D00929g_7	D00929g	-1.06988	-0.282833
YALI1_D00929g_8	D00929g	1.93259	-0.530095
YALI1_D00951g_1	D00951g	3.00028	-4.28786
YALI1_D00951g_2	D00951g	-1.31862	0.719668
YALI1_D00951g_3	D00951g	0.846575	-1.38542
YALI1_D00951g_4	D00951g	1.92598	-0.958331
YALI1_D00951g_5	D00951g	-1.69499	1.72426
YALI1_D00951g_6	D00951g	0.600842	-1.55557
YALI1_D00951g_7	D00951g	-1.63911	1.10422
YALI1_D00951g_8	D00951g	0.799763	-0.607966
YALI1_D00973g_1	D00973g	0.133812	0.738014
YALI1_D00973g_2	D00973g	-0.533432	0.94221
YALI1_D00973g_3	D00973g	1.43241	-0.716194
YALI1_D00973g_4	D00973g	2.50334	-1.46265
YALI1_D00973g_5	D00973g	0.784615	-1.25547
YALI1_D00973g_6	D00973g	-0.235412	0.213721
YALI1_D00973g_7	D00973g	1.82742	-0.516487
YALI1_D00973g_8	D00973g	1.18329	-2.01325
YALI1_D00995g_1	D00995g	-0.816053	1.15052
YALI1_D00995g_2	D00995g	-0.365002	0.260597
YALI1_D00995g_3	D00995g	0.788976	-0.542488
YALI1_D00995g_4	D00995g	0.974452	-1.07942
YALI1_D00995g_5	D00995g	0.356462	-0.699694
YALI1_D00995g_6	D00995g	-0.23567	0.536784
YALI1_D00995g_7	D00995g	1.23266	-1.27302
YALI1_D00995g_8	D00995g	-1.55338	0.270257
YALI1_D00996g_1	D00996g	2.41825	-1.25107
YALI1_D00996g_2	D00996g	0.34022	-0.538762
YALI1_D00996g_3	D00996g	0.247312	-1.98498
YALI1_D00996g_4	D00996g	-1.29955	1.16024
YALI1_D00996g_5	D00996g	-1.54893	0.329528
YALI1_D00996g_6	D00996g	2.20213	-3.47637
YALI1_D00996g_7	D00996g	3.73521	-3.19773
YALI1_D00996g_8	D00996g	2.55009	-1.14006
YALI1_D01036g_1	D01036g	2.53598	-3.23053
YALI1_D01036g_2	D01036g	0.768357	-0.125936
YALI1_D01036g_3	D01036g	0.0928104	-0.112232
YALI1_D01036g_4	D01036g	1.76449	-0.51126
YALI1_D01036g_5	D01036g	-1.44263	0.74425
YALI1_D01036g_6	D01036g	-1.91251	1.21655
YALI1_D01036g_7	D01036g	1.60963	-0.380589
YALI1_D01036g_8	D01036g	0.357932	-0.894318
YALI1_D01066g_1	D01066g	-1.21434	0.623182
YALI1_D01066g_2	D01066g	-0.818935	0.913972
YALI1_D01066g_3	D01066g	1.35122	-0.00603052
YALI1_D01066g_4	D01066g	-2.01732	1.11384
YALI1_D01066g_5	D01066g	0.786639	-0.599381
YALI1_D01066g_6	D01066g	-1.86338	0.877045
YALI1_D01066g_7	D01066g	-0.320603	1.84675
YALI1_D01066g_8	D01066g	1.13913	-0.646263
YALI1_D01075g_1	D01075g	-1.25159	1.09335
YALI1_D01075g_2	D01075g	1.24437	-0.720267
YALI1_D01075g_3	D01075g	5.84209	-0.525972
YALI1_D01075g_4	D01075g	1.07309	-0.0144952
YALI1_D01094g_1	D01094g	2.25672	-1.64799
YALI1_D01094g_2	D01094g	5.06213	-3.74295
YALI1_D01094g_3	D01094g	-1.68449	0.904645
YALI1_D01094g_4	D01094g	3.58827	-2.58603
YALI1_D01094g_5	D01094g	-1.77463	1.3236
YALI1_D01094g_6	D01094g	2.33265	-1.51162
YALI1_D01123g_1	D01123g	3.07584	-2.6426
YALI1_D01123g_2	D01123g	3.213	-3.25588
YALI1_D01123g_4	D01123g	-1.62964	0.725603
YALI1_D01123g_5	D01123g	-1.26932	1.13822
YALI1_D01123g_6	D01123g	1.18583	-0.111027
YALI1_D01123g_8	D01123g	0.457774	-0.48348
YALI1_D01188g_1	D01188g	-0.717135	0.587176
YALI1_D01188g_2	D01188g	1.02806	-1.78064
YALI1_D01188g_3	D01188g	2.95507	-2.71266
YALI1_D01188g_4	D01188g	1.97048	-1.62361
YALI1_D01188g_5	D01188g	-0.917338	0.322462
YALI1_D01188g_6	D01188g	-1.27834	0.858205
YALI1_D01188g_7	D01188g	2.25897	-2.59217
YALI1_D01188g_8	D01188g	1.35619	0.25641
YALI1_D01234g_1	D01234g	2.61376	0.338691
YALI1_D01234g_2	D01234g	1.58097	0.370011
YALI1_D01234g_3	D01234g	2.04287	-0.290896
YALI1_D01234g_4	D01234g	0.044952	0.33957
YALI1_D01234g_5	D01234g	1.96101	-0.334986
YALI1_D01234g_6	D01234g	2.47581	0.178415
YALI1_D01234g_7	D01234g	1.37928	0.0238654
YALI1_D01234g_8	D01234g	1.69583	-0.203341
YALI1_D01298g_1	D01298g	-0.741569	1.33404
YALI1_D01298g_2	D01298g	2.75169	-1.66649
YALI1_D01298g_3	D01298g	-0.673861	0.467835
YALI1_D01298g_4	D01298g	-0.0286476	-0.325655
YALI1_D01298g_5	D01298g	2.3811	-1.25897
YALI1_D01298g_6	D01298g	-1.8438	1.44651
YALI1_D01298g_7	D01298g	1.20541	-1.05217
YALI1_D01298g_8	D01298g	1.47302	-1.37678
YALI1_D01305g_1	D01305g	1.68668	-1.40014
YALI1_D01305g_2	D01305g	-0.635301	0.44367
YALI1_D01305g_3	D01305g	-1.70846	1.27968
YALI1_D01317g_1	D01317g	2.52532	-1.57017
YALI1_D01317g_2	D01317g	0.113205	-0.804597
YALI1_D01317g_3	D01317g	2.0104	-0.951803
YALI1_D01317g_4	D01317g	1.83002	-0.224558
YALI1_D01317g_5	D01317g	-0.737501	1.18074
YALI1_D01317g_6	D01317g	0.883917	-1.37539
YALI1_D01317g_7	D01317g	-1.60784	0.958403
YALI1_D01317g_8	D01317g	2.28033	-2.39102
YALI1_D01345g_1	D01345g	-0.395084	-0.0960883
YALI1_D01345g_2	D01345g	0.0868193	-0.755908
YALI1_D01345g_3	D01345g	1.84867	-2.66731
YALI1_D01345g_4	D01345g	2.00986	-1.72918
YALI1_D01345g_5	D01345g	-1.82257	1.06495
YALI1_D01345g_6	D01345g	3.20441	-2.39611
YALI1_D01345g_7	D01345g	3.97131	-1.55906
YALI1_D01345g_8	D01345g	2.63945	-2.28428
YALI1_D01350g_1	D01350g	0.968743	-1.30491
YALI1_D01350g_2	D01350g	0.198181	-0.122271
YALI1_D01350g_3	D01350g	0.757775	-0.242529
YALI1_D01350g_4	D01350g	1.01083	0.807405
YALI1_D01350g_5	D01350g	1.13329	-0.420812
YALI1_D01350g_6	D01350g	3.27163	-1.72747
YALI1_D01350g_7	D01350g	2.68731	-1.65532
YALI1_D01350g_8	D01350g	-1.75484	0.473792
YALI1_D01378g_1	D01378g	2.9932	-1.25136
YALI1_D01378g_2	D01378g	0.976121	-1.77853
YALI1_D01378g_3	D01378g	-1.35657	1.16901
YALI1_D01378g_4	D01378g	2.54981	-1.80534
YALI1_D01378g_5	D01378g	0.750766	-0.833413
YALI1_D01378g_6	D01378g	1.86554	-1.03878
YALI1_D01378g_7	D01378g	2.48788	-0.601497
YALI1_D01378g_8	D01378g	0.791055	-1.7882
YALI1_D01404g_1	D01404g	2.15639	-1.46248
YALI1_D01404g_2	D01404g	2.46539	-0.284272
YALI1_D01404g_3	D01404g	-0.933304	0.652073
YALI1_D01404g_4	D01404g	0.922024	-1.28363
YALI1_D01404g_5	D01404g	2.31477	-0.334301
YALI1_D01404g_6	D01404g	0.569725	0.154536
YALI1_D01404g_7	D01404g	-1.65962	1.14565
YALI1_D01404g_8	D01404g	-1.22559	1.08608
YALI1_D01431g_1	D01431g	1.36369	-0.472006
YALI1_D01431g_2	D01431g	5.79248	-1.10837
YALI1_D01431g_3	D01431g	0.417043	0.778633
YALI1_D01431g_4	D01431g	1.35634	-0.754891
YALI1_D01431g_5	D01431g	2.25853	-0.892647
YALI1_D01431g_6	D01431g	2.08653	-1.85303
YALI1_D01431g_7	D01431g	1.83401	-1.49579
YALI1_D01431g_8	D01431g	4.63049	-0.824419
YALI1_D01456g_1	D01456g	1.91078	-1.77936
YALI1_D01456g_2	D01456g	2.25145	-0.553677
YALI1_D01472g_1	D01472g	-0.11981	0.108759
YALI1_D01472g_2	D01472g	-0.268826	0.615592
YALI1_D01472g_3	D01472g	-0.581157	1.1152
YALI1_D01472g_4	D01472g	2.67056	-0.851512
YALI1_D01472g_5	D01472g	3.95939	-2.65713
YALI1_D01472g_6	D01472g	2.40573	-1.62987
YALI1_D01472g_7	D01472g	3.64483	-1.22476
YALI1_D01472g_8	D01472g	6.87964	-1.31041
YALI1_D01489g_1	D01489g	6.99898	-0.673457
YALI1_D01489g_2	D01489g	1.0714	-1.36678
YALI1_D01489g_3	D01489g	2.46804	-2.4963
YALI1_D01489g_4	D01489g	0.292823	0.244276
YALI1_D01489g_5	D01489g	4.44385	-1.34319
YALI1_D01489g_6	D01489g	1.04287	-0.716118
YALI1_D01489g_7	D01489g	1.35395	-0.773991
YALI1_D01489g_8	D01489g	0.148675	-0.422907
YALI1_D01497g_1	D01497g	1.80226	-1.82517
YALI1_D01497g_2	D01497g	4.57246	-2.34175
YALI1_D01497g_3	D01497g	2.01303	-1.11978
YALI1_D01497g_4	D01497g	1.88103	-0.696637
YALI1_D01497g_5	D01497g	2.12377	-1.66337
YALI1_D01497g_6	D01497g	-0.160229	0.879044
YALI1_D01497g_7	D01497g	0.312194	1.08082
YALI1_D01497g_8	D01497g	0.949918	-0.305366
YALI1_D01515g_1	D01515g	-1.44127	0.390168
YALI1_D01515g_2	D01515g	1.46662	-0.632608
YALI1_D01515g_3	D01515g	1.32871	-1.91505
YALI1_D01515g_4	D01515g	1.88873	-2.55518
YALI1_D01515g_5	D01515g	1.7307	-1.737
YALI1_D01515g_6	D01515g	1.23128	-1.55982
YALI1_D01515g_7	D01515g	1.21863	-1.8866
YALI1_D01515g_8	D01515g	0.38551	-0.476392
YALI1_D01548g_1	D01548g	2.8672	-1.38621
YALI1_D01548g_2	D01548g	2.08417	-1.28755
YALI1_D01548g_3	D01548g	1.5904	-0.814593
YALI1_D01548g_4	D01548g	1.81928	-0.80569
YALI1_D01548g_5	D01548g	1.67661	-0.165195
YALI1_D01548g_6	D01548g	2.09893	-0.61812
YALI1_D01548g_7	D01548g	1.94239	-1.40757
YALI1_D01548g_8	D01548g	-1.37584	0.877209
YALI1_D01581g_1	D01581g	-0.57085	0.72911
YALI1_D01581g_2	D01581g	0.336505	0.0321663
YALI1_D01581g_3	D01581g	1.59677	-1.61968
YALI1_D01581g_4	D01581g	2.14707	-0.783844
YALI1_D01581g_5	D01581g	3.35825	-1.37963
YALI1_D01581g_6	D01581g	3.31844	-1.23697
YALI1_D01581g_7	D01581g	0.734663	-1.12394
YALI1_D01581g_8	D01581g	-1.0324	0.534636
YALI1_D01632g_1	D01632g	2.78588	-1.15984
YALI1_D01632g_2	D01632g	1.381	-0.531839
YALI1_D01632g_3	D01632g	2.57079	-1.78551
YALI1_D01632g_4	D01632g	1.14329	-0.146767
YALI1_D01632g_5	D01632g	-0.628974	0.923345
YALI1_D01632g_6	D01632g	4.02952	-1.81092
YALI1_D01632g_7	D01632g	1.46276	0.184472
YALI1_D01632g_8	D01632g	0.343475	1.01177
YALI1_D01676g_1	D01676g	0.722512	0.968933
YALI1_D01676g_2	D01676g	-0.27477	1.10632
YALI1_D01676g_3	D01676g	0.429287	0.412733
YALI1_D01676g_4	D01676g	-0.680118	1.11546
YALI1_D01676g_5	D01676g	1.34762	-0.417273
YALI1_D01676g_6	D01676g	-0.125376	0.499739
YALI1_D01676g_7	D01676g	1.75906	-1.88943
YALI1_D01676g_8	D01676g	1.53604	0.138899
YALI1_D01713g_1	D01713g	2.24259	-0.267445
YALI1_D01713g_2	D01713g	3.4168	-0.911936
YALI1_D01713g_3	D01713g	1.62624	-0.405634
YALI1_D01713g_4	D01713g	1.55532	-0.0831621
YALI1_D01713g_5	D01713g	1.18413	-0.240634
YALI1_D01713g_6	D01713g	0.612744	0.534201
YALI1_D01713g_7	D01713g	-1.86285	1.79303
YALI1_D01713g_8	D01713g	0.930368	-1.24151
YALI1_D01739g_1	D01739g	-1.11446	0.774357
YALI1_D01739g_2	D01739g	1.66638	-0.658309
YALI1_D01739g_3	D01739g	1.23136	-1.2373
YALI1_D01739g_4	D01739g	2.44976	-0.277613
YALI1_D01739g_5	D01739g	-0.948483	0.774807
YALI1_D01739g_6	D01739g	1.63944	-0.254601
YALI1_D01739g_7	D01739g	-1.04032	1.18481
YALI1_D01739g_8	D01739g	-1.03849	-0.313671
YALI1_D01780g_1	D01780g	1.82926	-0.92425
YALI1_D01780g_2	D01780g	0.456954	-0.527503
YALI1_D01780g_3	D01780g	2.15272	-1.91517
YALI1_D01780g_4	D01780g	1.44515	-1.52911
YALI1_D01780g_5	D01780g	1.57919	-1.30559
YALI1_D01780g_6	D01780g	-1.38729	1.38832
YALI1_D01780g_7	D01780g	-1.38988	1.10307
YALI1_D01780g_8	D01780g	1.10622	-0.643183
YALI1_D01786g_1	D01786g	1.10212	0.256021
YALI1_D01786g_2	D01786g	2.22025	-1.86093
YALI1_D01796g_1	D01796g	1.67909	-1.44186
YALI1_D01796g_2	D01796g	1.54144	-1.14899
YALI1_D01796g_3	D01796g	1.47941	-1.67276
YALI1_D01796g_4	D01796g	-0.00457934	0.0227804
YALI1_D01796g_5	D01796g	0.549806	-0.570246
YALI1_D01796g_6	D01796g	2.84208	-1.44354
YALI1_D01796g_7	D01796g	-1.41948	1.22347
YALI1_D01796g_8	D01796g	-1.33298	0.831988
YALI1_D01819g_1	D01819g	-1.30988	0.978299
YALI1_D01819g_2	D01819g	1.26096	0.390422
YALI1_D01819g_3	D01819g	1.84687	-1.43169
YALI1_D01819g_4	D01819g	-1.60567	1.22864
YALI1_D01819g_5	D01819g	-1.48608	0.982344
YALI1_D01819g_6	D01819g	4.03994	-0.783899
YALI1_D01890g_1	D01890g	-1.32075	1.18882
YALI1_D01890g_2	D01890g	3.22409	-2.96401
YALI1_D01890g_3	D01890g	2.01305	-3.11561
YALI1_D01890g_4	D01890g	2.09093	-2.2189
YALI1_D01890g_5	D01890g	2.60499	-2.14235
YALI1_D01890g_6	D01890g	3.28128	-1.19805
YALI1_D01905g_1	D01905g	1.55267	-1.3084
YALI1_D01905g_2	D01905g	3.34162	-2.003
YALI1_D01905g_3	D01905g	2.84064	-1.94639
YALI1_D01905g_4	D01905g	1.97028	0.188258
YALI1_D01905g_5	D01905g	1.67559	-0.650713
YALI1_D01905g_6	D01905g	4.3031	-1.47661
YALI1_D01905g_7	D01905g	1.81022	-0.218314
YALI1_D01905g_8	D01905g	3.00019	-0.271384
YALI1_D01910g_1	D01910g	4.27608	-0.452143
YALI1_D01910g_2	D01910g	2.12836	-0.927598
YALI1_D01910g_3	D01910g	-1.24948	0.619431
YALI1_D01910g_4	D01910g	-0.653394	1.07706
YALI1_D01910g_5	D01910g	4.74791	-0.177129
YALI1_D01910g_6	D01910g	2.44617	-1.23871
YALI1_D01910g_7	D01910g	0.910311	-2.7816
YALI1_D01910g_8	D01910g	3.32814	-1.17456
YALI1_D01930g_1	D01930g	4.11268	-0.851645
YALI1_D01930g_2	D01930g	0.84656	0.272653
YALI1_D01930g_3	D01930g	4.24508	-1.59899
YALI1_D01930g_4	D01930g	-0.782686	1.28667
YALI1_D01930g_5	D01930g	-1.37953	1.7108
YALI1_D01930g_6	D01930g	4.51212	-0.349733
YALI1_D01930g_7	D01930g	2.68417	-0.758315
YALI1_D01930g_8	D01930g	-1.34871	0.906096
YALI1_D01960g_1	D01960g	1.95216	-0.225982
YALI1_D01960g_2	D01960g	-0.884279	0.727752
YALI1_D01960g_3	D01960g	1.86516	-0.460749
YALI1_D01960g_4	D01960g	1.83442	-0.279415
YALI1_D01960g_5	D01960g	-0.739182	0.386066
YALI1_D01960g_6	D01960g	-1.30589	0.583886
YALI1_D01960g_7	D01960g	0.731664	-1.15459
YALI1_D01960g_8	D01960g	-0.10692	0.49868
YALI1_D01967g_1	D01967g	1.95499	-1.52041
YALI1_D01967g_2	D01967g	-0.802368	1.09113
YALI1_D01967g_3	D01967g	1.35024	-1.33932
YALI1_D01967g_4	D01967g	-1.85314	0.604675
YALI1_D01967g_5	D01967g	0.67172	0.714886
YALI1_D01967g_6	D01967g	1.51305	-1.76765
YALI1_D01967g_7	D01967g	2.95345	-1.93539
YALI1_D01967g_8	D01967g	0.475336	-1.27246
YALI1_D02000g_1	D02000g	1.86233	-1.53322
YALI1_D02000g_2	D02000g	-0.668499	0.0787536
YALI1_D02000g_3	D02000g	1.62177	-1.99019
YALI1_D02000g_4	D02000g	1.88834	-1.41899
YALI1_D02000g_5	D02000g	1.19283	0.483686
YALI1_D02000g_6	D02000g	-1.35044	0.39528
YALI1_D02000g_7	D02000g	1.1414	-0.883666
YALI1_D02000g_8	D02000g	-1.64653	0.978145
YALI1_D02014g_1	D02014g	2.26535	-0.59541
YALI1_D02014g_2	D02014g	1.5586	-0.150291
YALI1_D02014g_3	D02014g	-0.188444	0.474417
YALI1_D02014g_4	D02014g	-0.510003	0.97595
YALI1_D02014g_5	D02014g	2.32242	-0.624335
YALI1_D02014g_6	D02014g	1.72689	-0.652876
YALI1_D02014g_7	D02014g	4.08657	-0.940531
YALI1_D02014g_8	D02014g	1.46105	-1.67476
YALI1_D02041g_1	D02041g	1.38959	-1.33058
YALI1_D02041g_2	D02041g	-0.497677	0.0759807
YALI1_D02041g_3	D02041g	-0.246202	0.15441
YALI1_D02041g_4	D02041g	-1.36751	1.20091
YALI1_D02041g_5	D02041g	-1.26315	0.936999
YALI1_D02041g_6	D02041g	-0.915683	1.61749
YALI1_D02041g_7	D02041g	-0.17245	1.01924
YALI1_D02041g_8	D02041g	0.798566	-0.800014
YALI1_D02050g_1	D02050g	-1.49299	0.993307
YALI1_D02050g_2	D02050g	3.44966	0.0925406
YALI1_D02050g_3	D02050g	-0.878163	0.757176
YALI1_D02050g_4	D02050g	3.27527	-2.39017
YALI1_D02050g_5	D02050g	-0.494095	0.876453
YALI1_D02050g_6	D02050g	1.94323	-1.20263
YALI1_D02050g_7	D02050g	-0.223204	0.164921
YALI1_D02050g_8	D02050g	-1.18083	1.25421
YALI1_D02063g_1	D02063g	1.00753	-0.160128
YALI1_D02063g_2	D02063g	1.05398	-1.20791
YALI1_D02063g_3	D02063g	3.06628	-1.02333
YALI1_D02063g_4	D02063g	-1.90471	0.845515
YALI1_D02063g_5	D02063g	2.2731	-1.57481
YALI1_D02063g_6	D02063g	1.10355	-0.602107
YALI1_D02063g_7	D02063g	-1.29774	0.526897
YALI1_D02063g_8	D02063g	2.10719	0.31999
YALI1_D02085g_1	D02085g	0.662798	0.693697
YALI1_D02085g_2	D02085g	-0.92013	1.18311
YALI1_D02085g_3	D02085g	-1.51759	0.497664
YALI1_D02085g_4	D02085g	0.274301	0.291613
YALI1_D02085g_5	D02085g	-1.28267	1.19501
YALI1_D02085g_6	D02085g	0.838012	0.0116866
YALI1_D02085g_7	D02085g	1.69111	-2.07948
YALI1_D02085g_8	D02085g	2.00207	-1.76695
YALI1_D02087g_1	D02087g	-1.67778	0.583878
YALI1_D02087g_2	D02087g	3.34584	-4.27448
YALI1_D02087g_3	D02087g	2.58147	-2.48292
YALI1_D02087g_4	D02087g	-0.853574	1.28377
YALI1_D02087g_5	D02087g	1.59093	-2.79328
YALI1_D02087g_6	D02087g	0.114615	-1.16277
YALI1_D02087g_7	D02087g	4.22734	-2.50274
YALI1_D02087g_8	D02087g	1.00479	-1.12197
YALI1_D02137g_1	D02137g	-0.710485	1.47772
YALI1_D02137g_2	D02137g	-1.54167	1.13706
YALI1_D02137g_3	D02137g	-0.0967912	0.24828
YALI1_D02137g_4	D02137g	-1.31583	1.88357
YALI1_D02137g_5	D02137g	-0.265454	-0.749529
YALI1_D02137g_6	D02137g	-0.672991	0.910409
YALI1_D02137g_7	D02137g	1.15938	0.18949
YALI1_D02137g_8	D02137g	0.928979	-3.0127
YALI1_D02150g_1	D02150g	0.998209	0.129403
YALI1_D02150g_2	D02150g	4.20969	-0.137468
YALI1_D02150g_3	D02150g	-0.864982	0.813108
YALI1_D02150g_4	D02150g	1.77522	-1.27573
YALI1_D02150g_5	D02150g	5.35298	-0.281765
YALI1_D02150g_6	D02150g	-1.61222	0.982985
YALI1_D02150g_7	D02150g	-0.727109	0.574787
YALI1_D02150g_8	D02150g	0.00145991	0.351172
YALI1_D02180g_1	D02180g	3.07366	-1.30356
YALI1_D02180g_2	D02180g	1.25749	-0.539704
YALI1_D02180g_3	D02180g	0.605192	-0.299514
YALI1_D02180g_4	D02180g	2.19867	-1.42746
YALI1_D02180g_5	D02180g	0.964837	0.113184
YALI1_D02180g_6	D02180g	0.646128	-0.0585108
YALI1_D02180g_7	D02180g	3.13365	-0.465437
YALI1_D02180g_8	D02180g	2.5841	-1.1093
YALI1_D02183g_1	D02183g	1.92811	-0.220134
YALI1_D02183g_2	D02183g	0.14194	0.0566108
YALI1_D02183g_3	D02183g	0.162901	0.312076
YALI1_D02183g_4	D02183g	1.53618	-0.117757
YALI1_D02183g_5	D02183g	-1.70737	-0.36504
YALI1_D02183g_6	D02183g	3.4154	-0.627735
YALI1_D02183g_7	D02183g	2.44648	-0.104951
YALI1_D02183g_8	D02183g	-0.824314	1.10908
YALI1_D02206g_1	D02206g	-0.104605	1.64133
YALI1_D02206g_2	D02206g	2.90073	-1.34638
YALI1_D02206g_3	D02206g	-1.35493	1.15019
YALI1_D02206g_4	D02206g	1.59692	-0.626228
YALI1_D02206g_5	D02206g	-0.453462	0.40197
YALI1_D02206g_6	D02206g	6.1688	-1.60412
YALI1_D02206g_7	D02206g	0.94749	-0.0955604
YALI1_D02206g_8	D02206g	-1.63988	0.962364
YALI1_D02221g_1	D02221g	-1.37979	0.511656
YALI1_D02221g_2	D02221g	2.01903	-1.27224
YALI1_D02221g_3	D02221g	1.30363	0.00713441
YALI1_D02221g_4	D02221g	-1.40514	0.615497
YALI1_D02221g_5	D02221g	-1.49577	0.822238
YALI1_D02221g_6	D02221g	1.83807	-0.882197
YALI1_D02221g_7	D02221g	1.72552	-1.8445
YALI1_D02221g_8	D02221g	-1.24487	1.37359
YALI1_D02275g_1	D02275g	0.526169	0.115642
YALI1_D02275g_2	D02275g	1.63685	0.0830539
YALI1_D02275g_3	D02275g	3.53255	-0.750491
YALI1_D02275g_4	D02275g	0.603228	0.733439
YALI1_D02275g_5	D02275g	-1.01356	0.791338
YALI1_D02275g_6	D02275g	-1.53568	1.21507
YALI1_D02275g_7	D02275g	-0.308289	1.12946
YALI1_D02275g_8	D02275g	2.11181	-0.147054
YALI1_D02316g_1	D02316g	-0.24607	-0.227692
YALI1_D02316g_2	D02316g	-1.16085	1.19463
YALI1_D02316g_3	D02316g	-0.987091	0.338857
YALI1_D02316g_4	D02316g	2.79543	-0.634778
YALI1_D02316g_5	D02316g	0.797788	-0.313563
YALI1_D02316g_6	D02316g	1.6941	-0.492979
YALI1_D02316g_7	D02316g	0.812508	-0.379671
YALI1_D02316g_8	D02316g	2.27777	-1.06618
YALI1_D02345g_1	D02345g	0.923543	-0.955264
YALI1_D02345g_2	D02345g	1.21546	-1.5523
YALI1_D02345g_3	D02345g	-0.577527	0.375089
YALI1_D02345g_4	D02345g	-1.87208	1.33014
YALI1_D02345g_5	D02345g	2.77035	-2.1622
YALI1_D02345g_6	D02345g	-1.4416	1.05001
YALI1_D02345g_7	D02345g	-1.04359	0.819881
YALI1_D02345g_8	D02345g	2.4583	-0.696601
YALI1_D02348g_1	D02348g	2.93226	-1.63282
YALI1_D02348g_2	D02348g	-0.100618	0.239886
YALI1_D02348g_3	D02348g	-0.895535	0.236531
YALI1_D02348g_4	D02348g	3.28742	-0.821809
YALI1_D02348g_5	D02348g	-1.15766	1.16342
YALI1_D02348g_6	D02348g	0.649855	0.280081
YALI1_D02348g_7	D02348g	1.66362	0.198401
YALI1_D02348g_8	D02348g	-1.72966	1.16817
YALI1_D02362g_1	D02362g	3.00876	-2.32118
YALI1_D02362g_2	D02362g	1.72919	-0.849257
YALI1_D02362g_3	D02362g	0.322838	-1.07118
YALI1_D02362g_4	D02362g	1.44861	-1.56388
YALI1_D02362g_5	D02362g	-0.626776	0.188236
YALI1_D02362g_6	D02362g	-1.21853	1.33865
YALI1_D02362g_7	D02362g	3.31164	-2.4924
YALI1_D02362g_8	D02362g	-1.05331	1.09017
YALI1_D02399g_1	D02399g	-0.984428	1.51114
YALI1_D02399g_2	D02399g	3.29395	-0.618556
YALI1_D02399g_3	D02399g	1.93296	0.00904808
YALI1_D02399g_4	D02399g	0.945095	-2.00262
YALI1_D02399g_5	D02399g	-1.00462	1.17907
YALI1_D02399g_6	D02399g	-0.708117	0.718506
YALI1_D02399g_7	D02399g	0.665905	-0.0112487
YALI1_D02399g_8	D02399g	0.714366	-0.673247
YALI1_D02416g_1	D02416g	-1.30709	0.548198
YALI1_D02416g_2	D02416g	-0.078081	0.575247
YALI1_D02416g_3	D02416g	0.998878	-0.0433137
YALI1_D02416g_4	D02416g	2.67641	-1.30989
YALI1_D02416g_5	D02416g	-1.39901	1.25549
YALI1_D02416g_6	D02416g	2.17494	-0.830719
YALI1_D02416g_7	D02416g	-0.0596312	0.118197
YALI1_D02416g_8	D02416g	1.30311	-2.08928
YALI1_D02444g_1	D02444g	3.28091	-0.809281
YALI1_D02444g_2	D02444g	1.46838	-0.161771
YALI1_D02444g_3	D02444g	2.14348	-0.200923
YALI1_D02444g_4	D02444g	3.18154	-0.223531
YALI1_D02444g_5	D02444g	0.906795	-1.09374
YALI1_D02444g_6	D02444g	-1.29595	1.15958
YALI1_D02444g_7	D02444g	1.93943	-0.812025
YALI1_D02444g_8	D02444g	2.15284	-1.10359
YALI1_D02488g_1	D02488g	3.02053	-3.21117
YALI1_D02488g_2	D02488g	-0.308378	-0.241902
YALI1_D02488g_3	D02488g	-2.0103	1.19947
YALI1_D02488g_4	D02488g	1.78278	-0.677577
YALI1_D02488g_5	D02488g	0.630938	-2.00407
YALI1_D02488g_6	D02488g	-1.00122	-0.0563554
YALI1_D02488g_7	D02488g	3.32515	-1.7871
YALI1_D02488g_8	D02488g	3.00122	-1.38052
YALI1_D02499g_1	D02499g	0.654983	0.0356115
YALI1_D02499g_2	D02499g	2.33357	-2.63278
YALI1_D02499g_3	D02499g	0.637406	-0.742995
YALI1_D02499g_4	D02499g	1.11814	-0.945236
YALI1_D02499g_5	D02499g	1.2444	-0.936389
YALI1_D02499g_6	D02499g	2.6689	-1.50497
YALI1_D02546g_1	D02546g	-0.481003	0.762618
YALI1_D02546g_2	D02546g	2.27034	0.613146
YALI1_D02546g_3	D02546g	1.63515	-0.408924
YALI1_D02546g_4	D02546g	3.64737	0.418569
YALI1_D02546g_5	D02546g	2.80091	-0.744682
YALI1_D02546g_6	D02546g	5.30625	0.320136
YALI1_D02546g_7	D02546g	2.62011	0.788169
YALI1_D02546g_8	D02546g	0.51547	0.630993
YALI1_D02563g_1	D02563g	-0.185465	-0.0757574
YALI1_D02563g_2	D02563g	1.59534	-1.14772
YALI1_D02563g_3	D02563g	0.435238	0.584715
YALI1_D02563g_4	D02563g	2.62347	-0.84996
YALI1_D02563g_5	D02563g	1.95623	-0.148572
YALI1_D02563g_6	D02563g	-0.928791	1.01311
YALI1_D02563g_7	D02563g	2.22909	-0.16671
YALI1_D02563g_8	D02563g	0.0839385	0.646973
YALI1_D02599g_1	D02599g	-0.0774235	1.10894
YALI1_D02599g_2	D02599g	1.77526	-0.288698
YALI1_D02599g_3	D02599g	0.918932	0.652124
YALI1_D02599g_4	D02599g	2.38741	-0.601006
YALI1_D02599g_5	D02599g	-0.8735	1.45313
YALI1_D02599g_6	D02599g	-1.48481	1.71774
YALI1_D02599g_7	D02599g	-1.41571	0.700469
YALI1_D02599g_8	D02599g	3.4016	-1.96244
YALI1_D02611g_1	D02611g	1.65781	0.30441
YALI1_D02611g_2	D02611g	3.41047	-0.998702
YALI1_D02611g_3	D02611g	4.48299	-0.0947363
YALI1_D02611g_4	D02611g	1.87792	-0.805829
YALI1_D02611g_5	D02611g	0.657299	0.5771
YALI1_D02611g_6	D02611g	2.49468	-0.671181
YALI1_D02611g_7	D02611g	2.51711	-0.236654
YALI1_D02611g_8	D02611g	2.52684	0.214053
YALI1_D02625g_1	D02625g	2.92685	-0.787298
YALI1_D02625g_2	D02625g	5.60061	-1.17749
YALI1_D02625g_3	D02625g	6.09407	-0.486288
YALI1_D02625g_4	D02625g	-0.851769	0.570678
YALI1_D02625g_5	D02625g	-1.2131	0.925487
YALI1_D02625g_6	D02625g	2.64589	-0.815944
YALI1_D02625g_7	D02625g	0.651005	-0.313849
YALI1_D02625g_8	D02625g	3.32905	-0.573564
YALI1_D02636g_1	D02636g	0.666885	-0.218792
YALI1_D02636g_2	D02636g	1.32892	-0.140002
YALI1_D02636g_3	D02636g	3.15482	-0.544641
YALI1_D02636g_6	D02636g	-1.92991	0.960038
YALI1_D02636g_7	D02636g	-1.29229	1.139
YALI1_D02636g_8	D02636g	3.2543	-0.344544
YALI1_D02641g_1	D02641g	3.68281	-0.562115
YALI1_D02641g_2	D02641g	0.793443	-0.417524
YALI1_D02641g_3	D02641g	1.46261	-0.170957
YALI1_D02641g_4	D02641g	0.458632	0.176519
YALI1_D02641g_5	D02641g	2.18616	-0.569146
YALI1_D02641g_6	D02641g	0.291227	0.643494
YALI1_D02655g_1	D02655g	0.96719	0.210324
YALI1_D02655g_2	D02655g	-0.0729774	1.56236
YALI1_D02655g_3	D02655g	0.948102	-0.409981
YALI1_D02655g_4	D02655g	3.3411	-1.81895
YALI1_D02655g_5	D02655g	1.68633	-0.335278
YALI1_D02661g_1	D02661g	5.05686	-0.464059
YALI1_D02661g_2	D02661g	2.36043	-0.603119
YALI1_D02661g_3	D02661g	2.48803	-0.663987
YALI1_D02661g_4	D02661g	-0.20651	0.817817
YALI1_D02661g_5	D02661g	2.34755	-0.425594
YALI1_D02661g_6	D02661g	0.624306	0.861833
YALI1_D02661g_7	D02661g	0.511863	0.259039
YALI1_D02661g_8	D02661g	3.83542	-0.480219
YALI1_D02680g_1	D02680g	1.70196	-0.446814
YALI1_D02680g_2	D02680g	2.07348	-1.76665
YALI1_D02680g_3	D02680g	0.284624	0.910737
YALI1_D02680g_4	D02680g	3.68014	-0.113842
YALI1_D02680g_5	D02680g	-0.428467	0.687108
YALI1_D02680g_7	D02680g	1.49576	-0.679415
YALI1_D02680g_8	D02680g	0.81821	0.269163
YALI1_D02682g_1	D02682g	1.11645	-0.347524
YALI1_D02682g_2	D02682g	1.86386	-0.190786
YALI1_D02682g_3	D02682g	-1.31446	1.02367
YALI1_D02682g_4	D02682g	0.0487015	0.272225
YALI1_D02682g_5	D02682g	1.02906	-1.20576
YALI1_D02682g_6	D02682g	3.20683	-0.630779
YALI1_D02682g_7	D02682g	1.04447	-1.12832
YALI1_D02682g_8	D02682g	1.24573	-0.980662
YALI1_D02710g_1	D02710g	-1.65099	0.924232
YALI1_D02710g_2	D02710g	4.26734	-1.13065
YALI1_D02710g_3	D02710g	3.40361	-0.317517
YALI1_D02710g_4	D02710g	3.88522	-0.985267
YALI1_D02781g_1	D02781g	2.97902	-1.73347
YALI1_D02781g_2	D02781g	2.15218	0.241599
YALI1_D02781g_3	D02781g	-1.55064	0.760932
YALI1_D02781g_4	D02781g	-0.0504141	0.431413
YALI1_D02781g_5	D02781g	1.02151	-0.544529
YALI1_D02781g_6	D02781g	1.99967	-0.732064
YALI1_D02781g_7	D02781g	-1.26367	0.886083
YALI1_D02781g_8	D02781g	3.37461	-0.830251
YALI1_D02804g_1	D02804g	5.21983	-1.33565
YALI1_D02804g_2	D02804g	-0.998053	-0.074811
YALI1_D02804g_3	D02804g	-1.66844	1.4279
YALI1_D02804g_4	D02804g	3.00226	-1.44919
YALI1_D02804g_5	D02804g	-1.60628	0.725054
YALI1_D02804g_6	D02804g	3.61126	-0.59262
YALI1_D02804g_7	D02804g	2.08199	-0.7641
YALI1_D02804g_8	D02804g	1.17344	-1.72454
YALI1_D02831g_1	D02831g	-0.738757	0.691783
YALI1_D02831g_2	D02831g	1.88672	-0.549619
YALI1_D02831g_3	D02831g	1.41887	-1.57614
YALI1_D02831g_4	D02831g	4.5575	-1.58076
YALI1_D02831g_6	D02831g	1.46304	-0.598134
YALI1_D02831g_7	D02831g	0.953716	-0.726728
YALI1_D02831g_8	D02831g	0.891262	-3.24142
YALI1_D02852g_1	D02852g	0.382302	-0.921907
YALI1_D02852g_2	D02852g	1.44323	-1.20112
YALI1_D02852g_3	D02852g	-1.57843	0.761077
YALI1_D02852g_4	D02852g	0.512918	-2.80056
YALI1_D02852g_5	D02852g	-1.22082	1.21196
YALI1_D02852g_6	D02852g	-1.55743	0.563065
YALI1_D02852g_7	D02852g	-1.98232	1.55222
YALI1_D02852g_8	D02852g	0.0901602	-0.129605
YALI1_D02936g_1	D02936g	1.88111	-2.05189
YALI1_D02990g_1	D02990g	1.28215	0.492268
YALI1_D02990g_2	D02990g	-0.361266	0.301659
YALI1_D02990g_3	D02990g	0.220507	-0.758791
YALI1_D02990g_4	D02990g	2.11919	-1.84687
YALI1_D02990g_5	D02990g	-1.72127	0.924963
YALI1_D02990g_6	D02990g	1.53717	-0.0534023
YALI1_D02990g_7	D02990g	-1.12393	0.714148
YALI1_D02990g_8	D02990g	-1.49991	0.98527
YALI1_D03047g_1	D03047g	1.62065	-0.399686
YALI1_D03047g_2	D03047g	1.39473	-0.824422
YALI1_D03047g_3	D03047g	1.57913	-1.27693
YALI1_D03047g_4	D03047g	2.34612	-0.768478
YALI1_D03047g_5	D03047g	-0.447402	0.207374
YALI1_D03047g_6	D03047g	0.120492	-1.30723
YALI1_D03047g_7	D03047g	0.778133	-0.31309
YALI1_D03047g_8	D03047g	0.283888	0.336317
YALI1_D03061g_1	D03061g	1.81959	-0.958437
YALI1_D03061g_2	D03061g	-1.33576	1.11794
YALI1_D03061g_3	D03061g	6.79742	-0.709676
YALI1_D03061g_4	D03061g	3.68368	-1.28016
YALI1_D03061g_5	D03061g	2.52602	-1.81543
YALI1_D03061g_6	D03061g	1.94309	-1.16443
YALI1_D03061g_7	D03061g	3.05404	-1.64786
YALI1_D03061g_8	D03061g	1.11388	0.286214
YALI1_D03091g_1	D03091g	-0.706965	0.233569
YALI1_D03091g_2	D03091g	-1.4107	0.282048
YALI1_D03091g_3	D03091g	-1.75293	0.733096
YALI1_D03091g_4	D03091g	2.75924	-0.495432
YALI1_D03091g_5	D03091g	-0.564986	0.203127
YALI1_D03091g_6	D03091g	-1.44405	1.19257
YALI1_D03091g_7	D03091g	-1.82632	0.885354
YALI1_D03091g_8	D03091g	-1.26019	0.426781
YALI1_D03144g_1	D03144g	0.31253	-0.57506
YALI1_D03144g_2	D03144g	-0.15633	-0.433315
YALI1_D03144g_3	D03144g	6.27371	-0.582394
YALI1_D03144g_4	D03144g	1.95378	-0.785724
YALI1_D03144g_5	D03144g	0.549178	-0.681682
YALI1_D03144g_6	D03144g	1.23589	-1.14083
YALI1_D03144g_7	D03144g	0.587399	0.153702
YALI1_D03144g_8	D03144g	-0.862513	0.309266
YALI1_D03167g_1	D03167g	-1.11622	1.12445
YALI1_D03167g_2	D03167g	3.66247	-1.40969
YALI1_D03167g_3	D03167g	2.26042	-2.17781
YALI1_D03167g_4	D03167g	2.16009	-1.36138
YALI1_D03167g_5	D03167g	-0.970623	0.759058
YALI1_D03167g_6	D03167g	1.88604	0.135365
YALI1_D03167g_7	D03167g	-1.51155	1.08366
YALI1_D03167g_8	D03167g	-1.60872	0.880513
YALI1_D03190g_1	D03190g	2.47542	-0.555767
YALI1_D03190g_2	D03190g	1.48141	-0.916754
YALI1_D03190g_3	D03190g	1.04074	-0.993318
YALI1_D03190g_4	D03190g	-1.26781	1.43988
YALI1_D03190g_5	D03190g	0.752538	-0.721716
YALI1_D03190g_6	D03190g	-1.13498	1.17551
YALI1_D03216g_1	D03216g	1.00554	-1.30709
YALI1_D03216g_2	D03216g	2.96741	0.00721677
YALI1_D03221g_1	D03221g	2.66128	-0.618287
YALI1_D03221g_2	D03221g	3.00127	-0.967745
YALI1_D03221g_3	D03221g	-1.27484	1.2577
YALI1_D03221g_4	D03221g	-1.63349	2.16085
YALI1_D03221g_5	D03221g	0.229636	0.997571
YALI1_D03221g_6	D03221g	3.91053	-0.928395
YALI1_D03221g_7	D03221g	-1.51103	0.428608
YALI1_D03221g_8	D03221g	0.925299	-2.08503
YALI1_D03245g_1	D03245g	1.34379	-0.226635
YALI1_D03245g_2	D03245g	1.36643	-0.329122
YALI1_D03245g_3	D03245g	0.714187	-1.89368
YALI1_D03245g_4	D03245g	1.4401	-1.10332
YALI1_D03245g_5	D03245g	0.634218	0.460812
YALI1_D03245g_6	D03245g	3.31785	0.0741297
YALI1_D03245g_7	D03245g	-2.27404	1.38738
YALI1_D03245g_8	D03245g	-1.65089	1.19193
YALI1_D03278g_1	D03278g	-1.5965	1.02315
YALI1_D03278g_2	D03278g	1.76878	-1.68021
YALI1_D03278g_3	D03278g	2.34755	-0.630797
YALI1_D03278g_4	D03278g	0.345917	0.080498
YALI1_D03278g_5	D03278g	-1.21848	0.794269
YALI1_D03278g_6	D03278g	1.43226	-0.223407
YALI1_D03278g_7	D03278g	1.75498	-0.810084
YALI1_D03278g_8	D03278g	0.0888845	0.188711
YALI1_D03320g_1	D03320g	0.85294	-1.55391
YALI1_D03320g_2	D03320g	3.47026	-0.72443
YALI1_D03320g_3	D03320g	2.18211	-1.92891
YALI1_D03329g_1	D03329g	0.815904	-1.20985
YALI1_D03329g_2	D03329g	2.06605	-0.0796099
YALI1_D03329g_3	D03329g	2.42965	-0.695533
YALI1_D03329g_4	D03329g	2.62624	-0.859366
YALI1_D03329g_5	D03329g	4.07822	-1.23986
YALI1_D03329g_6	D03329g	0.563408	-1.93701
YALI1_D03329g_7	D03329g	-0.0914965	0.934274
YALI1_D03380g_1	D03380g	4.35462	-1.13343
YALI1_D03380g_2	D03380g	-1.60366	1.30418
YALI1_D03380g_3	D03380g	-1.21821	1.21366
YALI1_D03380g_4	D03380g	0.405511	-0.0554637
YALI1_D03380g_5	D03380g	-1.6806	0.901119
YALI1_D03380g_6	D03380g	-1.18018	0.373807
YALI1_D03380g_7	D03380g	0.952013	-2.80424
YALI1_D03380g_8	D03380g	-1.03275	1.31878
YALI1_D03412g_1	D03412g	0.154211	-0.521416
YALI1_D03412g_2	D03412g	0.589136	1.15711
YALI1_D03412g_3	D03412g	3.85542	0.783653
YALI1_D03412g_4	D03412g	-0.568821	1.0948
YALI1_D03412g_5	D03412g	2.25825	-0.921232
YALI1_D03412g_6	D03412g	0.676008	-0.378409
YALI1_D03412g_7	D03412g	-0.953745	1.00922
YALI1_D03412g_8	D03412g	3.29007	-2.42701
YALI1_D03437g_1	D03437g	1.06287	-1.48103
YALI1_D03437g_2	D03437g	0.357659	-0.896823
YALI1_D03488g_1	D03488g	1.37378	-1.203
YALI1_D03488g_2	D03488g	2.0322	0.274766
YALI1_D03488g_3	D03488g	2.43293	-2.86759
YALI1_D03488g_4	D03488g	2.50725	-2.21694
YALI1_D03488g_5	D03488g	1.76722	-0.557237
YALI1_D03488g_6	D03488g	-1.36689	1.74805
YALI1_D03488g_7	D03488g	-1.56533	1.36361
YALI1_D03488g_8	D03488g	2.52987	-2.42934
YALI1_D03561g_1	D03561g	0.190149	0.551085
YALI1_D03561g_2	D03561g	-1.42176	0.186186
YALI1_D03561g_3	D03561g	1.19678	-1.34268
YALI1_D03561g_4	D03561g	0.217084	-0.148146
YALI1_D03561g_5	D03561g	0.459424	-0.43036
YALI1_D03561g_6	D03561g	-1.36659	1.15227
YALI1_D03561g_7	D03561g	0.541199	-0.946717
YALI1_D03561g_8	D03561g	-0.532256	1.18789
YALI1_D03575g_1	D03575g	-1.23978	0.09758
YALI1_D03575g_2	D03575g	0.414035	-0.994369
YALI1_D03575g_3	D03575g	1.35747	-1.30138
YALI1_D03575g_4	D03575g	1.53945	-1.34818
YALI1_D03575g_5	D03575g	2.83203	-3.15519
YALI1_D03575g_6	D03575g	-0.561667	0.564738
YALI1_D03575g_7	D03575g	-1.75808	1.14757
YALI1_D03575g_8	D03575g	1.77984	-2.2158
YALI1_D03604g_1	D03604g	1.17278	-1.60042
YALI1_D03604g_2	D03604g	0.891332	-0.397721
YALI1_D03604g_3	D03604g	-1.23912	0.537865
YALI1_D03604g_4	D03604g	2.29097	-0.813653
YALI1_D03604g_5	D03604g	1.92038	-1.93564
YALI1_D03604g_6	D03604g	-1.50715	0.819871
YALI1_D03604g_7	D03604g	-0.554052	-0.213805
YALI1_D03604g_8	D03604g	-1.39426	1.08237
YALI1_D03639g_1	D03639g	-1.56054	0.66121
YALI1_D03639g_2	D03639g	1.31749	0.183281
YALI1_D03639g_3	D03639g	2.96781	-1.83876
YALI1_D03639g_4	D03639g	2.70602	-1.39116
YALI1_D03639g_5	D03639g	1.76479	-0.0233561
YALI1_D03647g_1	D03647g	-1.07391	1.28172
YALI1_D03647g_2	D03647g	0.0683871	-0.384377
YALI1_D03647g_3	D03647g	1.45597	-1.65108
YALI1_D03647g_4	D03647g	0.527377	-0.11851
YALI1_D03647g_5	D03647g	1.71403	-2.13681
YALI1_D03647g_6	D03647g	2.41219	-2.73445
YALI1_D03647g_7	D03647g	3.0846	-3.38646
YALI1_D03647g_8	D03647g	4.6281	-0.847063
YALI1_D03663g_1	D03663g	-0.10837	0.0386319
YALI1_D03663g_2	D03663g	0.834511	0.476226
YALI1_D03663g_3	D03663g	3.37338	-0.318007
YALI1_D03663g_4	D03663g	2.29979	-0.291216
YALI1_D03663g_5	D03663g	-0.455245	0.523746
YALI1_D03663g_6	D03663g	2.92159	1.30922
YALI1_D03663g_7	D03663g	-0.599289	0.148521
YALI1_D03663g_8	D03663g	-1.71448	0.50557
YALI1_D03701g_1	D03701g	-0.846797	0.425013
YALI1_D03701g_2	D03701g	-1.42689	0.298777
YALI1_D03701g_4	D03701g	0.0649799	0.664325
YALI1_D03701g_5	D03701g	-1.67153	0.862227
YALI1_D03701g_6	D03701g	0.58891	-0.314677
YALI1_D03701g_7	D03701g	1.7239	-0.382453
YALI1_D03718g_1	D03718g	2.53647	-2.17386
YALI1_D03718g_2	D03718g	-1.31735	1.25568
YALI1_D03718g_3	D03718g	1.83536	-1.99977
YALI1_D03718g_4	D03718g	5.18406	-4.89977
YALI1_D03718g_5	D03718g	-1.88074	0.91755
YALI1_D03718g_6	D03718g	-1.30496	0.636971
YALI1_D03718g_7	D03718g	0.625153	-0.622687
YALI1_D03718g_8	D03718g	0.177553	-0.323746
YALI1_D03756g_1	D03756g	-1.29472	0.462145
YALI1_D03756g_2	D03756g	-0.937698	0.102652
YALI1_D03756g_3	D03756g	3.77037	-1.09669
YALI1_D03756g_4	D03756g	-1.54411	0.664418
YALI1_D03756g_5	D03756g	-1.86505	1.1252
YALI1_D03756g_6	D03756g	-1.7351	1.03588
YALI1_D03756g_7	D03756g	-0.224906	0.686585
YALI1_D03756g_8	D03756g	-1.43355	1.45114
YALI1_D03766g_1	D03766g	2.58408	-1.64412
YALI1_D03766g_2	D03766g	2.46915	-2.10299
YALI1_D03766g_3	D03766g	0.148972	0.0580214
YALI1_D03766g_4	D03766g	4.22713	-1.81536
YALI1_D03766g_5	D03766g	-1.04514	0.59399
YALI1_D03766g_6	D03766g	3.46913	-1.91987
YALI1_D03766g_7	D03766g	-0.0284317	-0.228082
YALI1_D03766g_8	D03766g	-0.315274	0.76234
YALI1_D03805g_1	D03805g	-1.13404	1.04536
YALI1_D03805g_2	D03805g	1.65601	-1.33439
YALI1_D03805g_3	D03805g	0.665624	-0.730239
YALI1_D03805g_4	D03805g	0.459345	-0.318051
YALI1_D03805g_5	D03805g	3.3734	-1.87559
YALI1_D03805g_6	D03805g	0.774052	-1.07586
YALI1_D03805g_7	D03805g	0.753902	-0.141373
YALI1_D03805g_8	D03805g	1.84957	-2.17449
YALI1_D03831g_2	D03831g	2.93836	-0.630911
YALI1_D03831g_3	D03831g	1.69305	-0.454265
YALI1_D03831g_4	D03831g	-1.93726	1.01804
YALI1_D03831g_5	D03831g	1.51112	-0.896951
YALI1_D03831g_6	D03831g	0.218556	-0.59906
YALI1_D03831g_7	D03831g	1.06853	-0.943061
YALI1_D03865g_1	D03865g	0.740425	0.447491
YALI1_D03865g_2	D03865g	0.975096	-1.48236
YALI1_D03865g_3	D03865g	3.63628	-2.50675
YALI1_D03865g_4	D03865g	0.269151	-0.176249
YALI1_D03865g_5	D03865g	1.17589	-1.51447
YALI1_D03865g_6	D03865g	1.7576	-1.82683
YALI1_D03865g_7	D03865g	2.91717	-3.10858
YALI1_D03865g_8	D03865g	2.00654	-2.56979
YALI1_D03888g_1	D03888g	-1.38391	1.56813
YALI1_D03888g_2	D03888g	-1.8656	1.68832
YALI1_D03888g_3	D03888g	-1.78696	1.41964
YALI1_D03888g_4	D03888g	0.336793	-0.0439578
YALI1_D03888g_5	D03888g	-1.32218	0.839146
YALI1_D03888g_6	D03888g	-1.81046	1.3597
YALI1_D03888g_7	D03888g	1.0968	0.458325
YALI1_D03888g_8	D03888g	2.5612	-0.534797
YALI1_D03904g_1	D03904g	2.18069	-1.04909
YALI1_D03904g_2	D03904g	-0.962249	0.826804
YALI1_D03904g_3	D03904g	-1.63349	1.33471
YALI1_D03904g_4	D03904g	-1.12319	0.760288
YALI1_D03904g_5	D03904g	0.645241	-0.899931
YALI1_D03904g_6	D03904g	0.921874	-1.86741
YALI1_D03904g_7	D03904g	-0.314941	0.344166
YALI1_D03904g_8	D03904g	1.29885	-0.789788
YALI1_D03952g_1	D03952g	1.30374	0.101286
YALI1_D03952g_2	D03952g	3.26982	-2.60325
YALI1_D03952g_3	D03952g	2.26914	-2.39724
YALI1_D03952g_4	D03952g	2.54406	-1.69701
YALI1_D03952g_5	D03952g	0.452356	0.0257198
YALI1_D03952g_6	D03952g	1.87924	-2.96886
YALI1_D03987g_1	D03987g	3.07715	-1.69078
YALI1_D03987g_2	D03987g	-1.87011	0.81722
YALI1_D03987g_3	D03987g	-1.99305	1.37263
YALI1_D03987g_4	D03987g	-1.44324	0.889467
YALI1_D03987g_5	D03987g	1.88519	-0.633612
YALI1_D03987g_6	D03987g	-1.37153	0.581805
YALI1_D03987g_7	D03987g	-0.20226	1.10848
YALI1_D03987g_8	D03987g	-0.10711	1.37877
YALI1_D03990g_1	D03990g	1.27181	-2.79024
YALI1_D03990g_2	D03990g	2.94178	-1.91486
YALI1_D03990g_3	D03990g	-0.927136	0.800989
YALI1_D03990g_4	D03990g	-1.53811	1.09575
YALI1_D03990g_5	D03990g	-1.24245	0.31727
YALI1_D03990g_6	D03990g	-0.905207	0.605766
YALI1_D03990g_7	D03990g	-1.55973	1.28514
YALI1_D03990g_8	D03990g	2.05198	-1.9304
YALI1_D04017g_1	D04017g	2.66235	-2.1035
YALI1_D04017g_2	D04017g	2.9651	-1.22104
YALI1_D04017g_4	D04017g	3.64036	-0.393936
YALI1_D04017g_6	D04017g	2.6099	-0.565679
YALI1_D04017g_7	D04017g	4.92423	-1.98279
YALI1_D04017g_8	D04017g	0.137726	1.35198
YALI1_D04030g_1	D04030g	2.30128	0.286177
YALI1_D04030g_2	D04030g	2.95276	-1.44157
YALI1_D04030g_3	D04030g	-0.0220345	-0.142462
YALI1_D04030g_4	D04030g	3.4093	-0.368208
YALI1_D04030g_5	D04030g	5.55701	-1.96433
YALI1_D04030g_6	D04030g	1.29599	-0.910797
YALI1_D04030g_7	D04030g	1.93739	-1.39358
YALI1_D04030g_8	D04030g	-0.875005	0.197024
YALI1_D04055g_1	D04055g	-0.81371	0.303492
YALI1_D04055g_2	D04055g	-1.15003	0.830495
YALI1_D04055g_3	D04055g	1.65244	-1.9751
YALI1_D04055g_4	D04055g	2.26237	-1.48039
YALI1_D04055g_5	D04055g	1.54563	-1.99046
YALI1_D04055g_6	D04055g	-1.83742	0.738493
YALI1_D04055g_7	D04055g	2.48319	-1.97697
YALI1_D04055g_8	D04055g	1.72131	-2.6047
YALI1_D04128g_1	D04128g	2.22018	-0.617259
YALI1_D04128g_2	D04128g	2.07555	0.0815635
YALI1_D04186g_1	D04186g	6.04146	-2.72622
YALI1_D04186g_2	D04186g	-1.16754	0.95666
YALI1_D04186g_3	D04186g	-0.0626788	-0.493121
YALI1_D04186g_4	D04186g	-1.74578	1.13076
YALI1_D04186g_5	D04186g	0.0647406	-0.32421
YALI1_D04186g_6	D04186g	2.2747	-0.78196
YALI1_D04186g_7	D04186g	1.73622	-1.58584
YALI1_D04186g_8	D04186g	-0.135703	0.188503
YALI1_D04204g_1	D04204g	-0.707144	0.437895
YALI1_D04204g_2	D04204g	1.99589	-1.16549
YALI1_D04204g_3	D04204g	2.94875	-2.00352
YALI1_D04204g_4	D04204g	3.14257	-0.479122
YALI1_D04204g_5	D04204g	2.91524	-0.855888
YALI1_D04204g_6	D04204g	-1.58891	1.01082
YALI1_D04204g_7	D04204g	-1.86372	0.99471
YALI1_D04204g_8	D04204g	1.47164	-1.13143
YALI1_D04261g_1	D04261g	2.74846	-1.7796
YALI1_D04261g_2	D04261g	2.13129	-0.494033
YALI1_D04261g_3	D04261g	0.865333	-1.83248
YALI1_D04261g_4	D04261g	1.96793	-0.989356
YALI1_D04261g_5	D04261g	2.43395	-0.233206
YALI1_D04261g_6	D04261g	0.734571	-0.197918
YALI1_D04261g_7	D04261g	2.95815	-0.232045
YALI1_D04261g_8	D04261g	1.79018	-2.51829
YALI1_D04270g_1	D04270g	3.7051	-0.642546
YALI1_D04270g_2	D04270g	6.66926	-0.756812
YALI1_D04277g_1	D04277g	0.320165	0.0172416
YALI1_D04277g_2	D04277g	-0.579481	0.078358
YALI1_D04277g_3	D04277g	-0.634313	0.226995
YALI1_D04277g_4	D04277g	3.13523	-2.87155
YALI1_D04277g_5	D04277g	-1.19527	0.875501
YALI1_D04277g_6	D04277g	-0.817738	1.04566
YALI1_D04277g_7	D04277g	1.16703	-1.62729
YALI1_D04277g_8	D04277g	1.33427	-0.303865
YALI1_D04331g_1	D04331g	4.66313	-0.00256283
YALI1_D04331g_2	D04331g	1.45232	-0.213141
YALI1_D04331g_3	D04331g	-1.53037	0.58824
YALI1_D04331g_4	D04331g	-1.35719	1.31172
YALI1_D04331g_5	D04331g	3.02108	0.260726
YALI1_D04331g_6	D04331g	-1.54619	0.960584
YALI1_D04331g_7	D04331g	-1.93974	1.08421
YALI1_D04331g_8	D04331g	1.4507	0.650182
YALI1_D04370g_1	D04370g	-0.0369597	0.735174
YALI1_D04370g_2	D04370g	1.52014	-1.51741
YALI1_D04370g_3	D04370g	0.334549	-0.589989
YALI1_D04370g_4	D04370g	0.415263	-0.750987
YALI1_D04370g_5	D04370g	-1.72423	1.20731
YALI1_D04370g_6	D04370g	1.9169	-1.14925
YALI1_D04370g_7	D04370g	-0.203631	0.597229
YALI1_D04370g_8	D04370g	2.43354	-1.80677
YALI1_D04432g_1	D04432g	1.31763	-0.614535
YALI1_D04432g_4	D04432g	1.57979	-0.738346
YALI1_D04432g_5	D04432g	0.605497	0.797258
YALI1_D04432g_6	D04432g	-0.0197156	0.185604
YALI1_D04432g_7	D04432g	-2.16263	1.04079
YALI1_D04432g_8	D04432g	1.17918	0.182948
YALI1_D04447g_2	D04447g	-0.110843	0.619218
YALI1_D04447g_3	D04447g	2.881	-1.36198
YALI1_D04467g_1	D04467g	0.110706	0.028923
YALI1_D04467g_2	D04467g	-0.47142	-0.0311679
YALI1_D04467g_3	D04467g	-0.877358	0.296538
YALI1_D04467g_4	D04467g	6.88787	-6.24688
YALI1_D04467g_5	D04467g	0.834143	-0.869716
YALI1_D04467g_6	D04467g	1.66417	-2.17131
YALI1_D04467g_7	D04467g	-0.382786	-0.349391
YALI1_D04467g_8	D04467g	-0.683071	0.367124
YALI1_D04469g_1	D04469g	0.806517	0.0609137
YALI1_D04469g_2	D04469g	1.53352	-1.54692
YALI1_D04469g_3	D04469g	-0.489294	0.917804
YALI1_D04469g_4	D04469g	1.14834	-0.295774
YALI1_D04469g_5	D04469g	1.50661	-0.248438
YALI1_D04469g_6	D04469g	1.17487	-1.8581
YALI1_D04469g_7	D04469g	1.53789	-0.13462
YALI1_D04469g_8	D04469g	1.11851	0.291951
YALI1_D04512g_1	D04512g	1.45487	-0.0529277
YALI1_D04512g_2	D04512g	0.874744	-0.883951
YALI1_D04512g_3	D04512g	-0.561764	0.435024
YALI1_D04512g_4	D04512g	0.873028	-1.74304
YALI1_D04512g_5	D04512g	0.980888	-0.508452
YALI1_D04512g_7	D04512g	1.10202	-1.27605
YALI1_D04512g_8	D04512g	2.69554	-1.11764
YALI1_D04533g_1	D04533g	1.16013	0.522348
YALI1_D04533g_2	D04533g	1.26863	0.521341
YALI1_D04533g_3	D04533g	1.17638	-0.700263
YALI1_D04533g_4	D04533g	3.64829	-1.7365
YALI1_D04533g_5	D04533g	2.56025	-0.93675
YALI1_D04533g_6	D04533g	0.965769	-0.0637571
YALI1_D04533g_7	D04533g	-1.48882	0.955137
YALI1_D04533g_8	D04533g	2.83809	-3.78767
YALI1_D04556g_1	D04556g	-0.171407	-0.0294645
YALI1_D04556g_2	D04556g	0.958603	-0.696523
YALI1_D04556g_3	D04556g	1.47845	-1.1659
YALI1_D04556g_4	D04556g	2.11219	-2.16262
YALI1_D04556g_5	D04556g	2.17099	-0.882558
YALI1_D04556g_6	D04556g	-0.685445	0.561686
YALI1_D04556g_7	D04556g	-1.36108	0.32146
YALI1_D04556g_8	D04556g	1.36138	-2.63563
YALI1_D04566g_1	D04566g	-1.4779	0.521958
YALI1_D04566g_2	D04566g	-0.982115	0.194864
YALI1_D04566g_3	D04566g	0.829163	-1.92856
YALI1_D04566g_4	D04566g	1.70172	-1.34366
YALI1_D04566g_5	D04566g	4.28343	-5.39563
YALI1_D04566g_6	D04566g	5.62412	-3.46776
YALI1_D04566g_7	D04566g	-1.63159	0.599249
YALI1_D04566g_8	D04566g	-0.43984	0.527081
YALI1_D04594g_1	D04594g	1.96814	-0.774016
YALI1_D04594g_2	D04594g	4.97186	-0.0465564
YALI1_D04594g_3	D04594g	2.21451	-1.55714
YALI1_D04594g_4	D04594g	1.11565	0.764288
YALI1_D04594g_5	D04594g	0.638558	-0.860458
YALI1_D04594g_6	D04594g	2.88461	-0.232338
YALI1_D04594g_7	D04594g	2.71405	-0.530245
YALI1_D04594g_8	D04594g	1.88366	-0.0252511
YALI1_D04636g_1	D04636g	4.06969	-2.87842
YALI1_D04636g_2	D04636g	-0.350974	0.67032
YALI1_D04636g_3	D04636g	-0.959596	-0.0220403
YALI1_D04636g_4	D04636g	0.341463	-0.550422
YALI1_D04636g_5	D04636g	5.54612	-2.99034
YALI1_D04636g_6	D04636g	-0.321298	0.543351
YALI1_D04636g_7	D04636g	-0.471699	0.54983
YALI1_D04636g_8	D04636g	2.18666	-0.528902
YALI1_D04653g_1	D04653g	2.10607	-1.23216
YALI1_D04653g_2	D04653g	2.58565	-0.583971
YALI1_D04653g_3	D04653g	2.13267	-1.68346
YALI1_D04653g_4	D04653g	2.29617	-1.41829
YALI1_D04653g_5	D04653g	1.41261	-1.60364
YALI1_D04653g_6	D04653g	2.79241	-1.03066
YALI1_D04653g_7	D04653g	2.19882	-1.68214
YALI1_D04653g_8	D04653g	2.09126	-1.87096
YALI1_D04680g_1	D04680g	2.90598	-2.88822
YALI1_D04680g_2	D04680g	-1.37297	1.52363
YALI1_D04680g_3	D04680g	2.17915	-2.79138
YALI1_D04680g_4	D04680g	1.27016	-1.67089
YALI1_D04680g_5	D04680g	1.01512	-1.25403
YALI1_D04680g_6	D04680g	0.102225	-0.238075
YALI1_D04680g_7	D04680g	-1.27342	0.465359
YALI1_D04680g_8	D04680g	4.51238	-2.1713
YALI1_D04725g_1	D04725g	2.49148	-1.55888
YALI1_D04725g_2	D04725g	1.99576	-0.704103
YALI1_D04725g_3	D04725g	2.69445	-1.82691
YALI1_D04725g_4	D04725g	1.5382	-1.50879
YALI1_D04725g_5	D04725g	1.81697	-1.11241
YALI1_D04725g_6	D04725g	1.04526	0.191654
YALI1_D04772g_1	D04772g	-0.538587	0.133398
YALI1_D04772g_2	D04772g	-1.56747	1.1557
YALI1_D04772g_3	D04772g	2.42075	-1.88294
YALI1_D04772g_4	D04772g	-1.26504	1.47302
YALI1_D04772g_6	D04772g	0.45366	-0.647861
YALI1_D04772g_7	D04772g	-0.0489653	0.102214
YALI1_D04772g_8	D04772g	-1.48412	1.63594
YALI1_D04789g_1	D04789g	0.88238	-0.221259
YALI1_D04789g_2	D04789g	1.79918	-1.58204
YALI1_D04789g_3	D04789g	2.17109	-1.82303
YALI1_D04789g_4	D04789g	-1.72471	1.18457
YALI1_D04789g_5	D04789g	1.09727	-0.438077
YALI1_D04789g_6	D04789g	-0.112944	0.67078
YALI1_D04789g_7	D04789g	-1.98223	1.51476
YALI1_D04789g_8	D04789g	1.55821	-0.640895
YALI1_D04814g_1	D04814g	1.93426	-1.03653
YALI1_D04814g_2	D04814g	1.15976	-0.190051
YALI1_D04814g_3	D04814g	-0.882725	0.398668
YALI1_D04814g_4	D04814g	-1.52372	1.06582
YALI1_D04814g_5	D04814g	0.671426	0.508722
YALI1_D04814g_6	D04814g	-1.06	1.24871
YALI1_D04814g_7	D04814g	3.58353	-0.8484
YALI1_D04814g_8	D04814g	1.40264	-0.80632
YALI1_D04901g_1	D04901g	1.78795	-0.972853
YALI1_D04901g_2	D04901g	0.13346	-1.35965
YALI1_D04901g_3	D04901g	1.78988	-1.24173
YALI1_D04901g_4	D04901g	-1.26231	1.18134
YALI1_D04901g_5	D04901g	-0.754073	0.0170916
YALI1_D04901g_6	D04901g	2.22944	-2.5825
YALI1_D04901g_7	D04901g	-1.12987	0.414819
YALI1_D04901g_8	D04901g	0.097213	-1.26732
YALI1_D04910g_1	D04910g	-0.439278	0.586347
YALI1_D04910g_2	D04910g	1.3345	-1.66805
YALI1_D04910g_3	D04910g	1.90618	-1.88907
YALI1_D04910g_4	D04910g	-0.973512	0.834783
YALI1_D04910g_5	D04910g	0.0224431	-0.356019
YALI1_D04910g_6	D04910g	1.6131	-1.64727
YALI1_D04910g_7	D04910g	-1.05367	0.162119
YALI1_D04910g_8	D04910g	-1.91111	1.27457
YALI1_D04936g_1	D04936g	1.11707	-0.395977
YALI1_D04936g_2	D04936g	1.16094	-1.4536
YALI1_D04969g_1	D04969g	2.16668	-0.700318
YALI1_D04969g_2	D04969g	2.32965	-1.37056
YALI1_D04969g_3	D04969g	1.11593	-1.80079
YALI1_D04969g_4	D04969g	1.6152	-1.42742
YALI1_D04969g_5	D04969g	1.4538	0.659424
YALI1_D04969g_6	D04969g	2.35467	-0.745718
YALI1_D04969g_7	D04969g	0.8113	-0.483538
YALI1_D04969g_8	D04969g	-0.98539	0.221515
YALI1_D04978g_1	D04978g	-1.01111	1.26277
YALI1_D04978g_2	D04978g	3.81815	-0.342845
YALI1_D04978g_3	D04978g	1.86389	-0.0266349
YALI1_D04978g_4	D04978g	-1.53274	0.822426
YALI1_D04978g_5	D04978g	-0.41677	1.1272
YALI1_D04978g_6	D04978g	-0.958273	0.931566
YALI1_D04978g_7	D04978g	0.115075	0.884377
YALI1_D04978g_8	D04978g	-1.74628	0.600812
YALI1_D04997g_1	D04997g	1.3807	-0.381252
YALI1_D04997g_2	D04997g	2.78486	-0.20815
YALI1_D04997g_3	D04997g	0.142567	1.08794
YALI1_D04997g_4	D04997g	5.08797	-2.27314
YALI1_D04997g_5	D04997g	-1.11263	0.329819
YALI1_D04997g_6	D04997g	1.30184	0.00184119
YALI1_D05008g_1	D05008g	1.45296	-1.17886
YALI1_D05008g_2	D05008g	2.79463	-0.82816
YALI1_D05008g_4	D05008g	0.156966	-0.409227
YALI1_D05008g_5	D05008g	-1.21808	0.717977
YALI1_D05019g_1	D05019g	-0.0990052	0.367191
YALI1_D05019g_2	D05019g	6.43033	-2.60418
YALI1_D05019g_3	D05019g	1.15979	-2.16298
YALI1_D05019g_4	D05019g	1.07532	-1.98794
YALI1_D05019g_5	D05019g	2.71604	-1.34611
YALI1_D05019g_6	D05019g	0.9707	-0.510324
YALI1_D05019g_7	D05019g	1.32298	-1.05951
YALI1_D05019g_8	D05019g	2.00872	0.308409
YALI1_D05038g_1	D05038g	2.96754	-1.96011
YALI1_D05038g_2	D05038g	-1.5014	0.484319
YALI1_D05038g_3	D05038g	2.77825	-2.84585
YALI1_D05038g_4	D05038g	3.82046	-2.9135
YALI1_D05038g_5	D05038g	2.73623	-1.47519
YALI1_D05038g_6	D05038g	-1.37232	0.664933
YALI1_D05038g_7	D05038g	-0.00986672	-0.230137
YALI1_D05038g_8	D05038g	-0.716493	0.386086
YALI1_D05070g_1	D05070g	0.169971	0.564879
YALI1_D05070g_2	D05070g	1.42622	-1.19823
YALI1_D05070g_3	D05070g	0.266759	1.01123
YALI1_D05070g_4	D05070g	0.277348	0.836011
YALI1_D05070g_5	D05070g	2.28463	-0.333699
YALI1_D05070g_6	D05070g	-0.142543	-0.194759
YALI1_D05070g_7	D05070g	-0.00777105	0.89489
YALI1_D05070g_8	D05070g	1.07083	-0.998208
YALI1_D05099g_1	D05099g	0.751969	-0.239216
YALI1_D05099g_2	D05099g	1.92274	-0.837274
YALI1_D05099g_3	D05099g	0.616168	0.347844
YALI1_D05099g_4	D05099g	1.33641	0.0505771
YALI1_D05099g_5	D05099g	-1.15297	0.72108
YALI1_D05099g_6	D05099g	-1.62256	1.08867
YALI1_D05099g_7	D05099g	-2.01103	1.11918
YALI1_D05099g_8	D05099g	5.28615	-1.13106
YALI1_D05111g_1	D05111g	1.53707	-1.21194
YALI1_D05111g_2	D05111g	4.64514	-0.844472
YALI1_D05111g_3	D05111g	-1.58305	1.40387
YALI1_D05111g_4	D05111g	3.25238	-1.01645
YALI1_D05111g_5	D05111g	-0.493276	0.316744
YALI1_D05111g_6	D05111g	-0.214858	-0.184477
YALI1_D05111g_7	D05111g	-0.913322	1.28068
YALI1_D05139g_1	D05139g	2.20438	-0.301962
YALI1_D05139g_2	D05139g	0.189192	-0.278817
YALI1_D05139g_3	D05139g	1.62785	-0.0359795
YALI1_D05139g_4	D05139g	1.89247	-1.04819
YALI1_D05139g_5	D05139g	1.26668	-1.86068
YALI1_D05139g_6	D05139g	0.211951	0.30172
YALI1_D05139g_7	D05139g	1.27275	-0.841125
YALI1_D05139g_8	D05139g	-0.950596	0.745196
YALI1_D05195g_1	D05195g	2.70544	-1.43691
YALI1_D05195g_2	D05195g	0.988482	-0.625
YALI1_D05195g_3	D05195g	0.677601	-0.902648
YALI1_D05195g_4	D05195g	3.43648	-1.07846
YALI1_D05195g_5	D05195g	4.58319	-0.962941
YALI1_D05195g_6	D05195g	2.22604	-0.818526
YALI1_D05195g_7	D05195g	-0.487248	0.228665
YALI1_D05195g_8	D05195g	1.86083	-1.16118
YALI1_D05222g_1	D05222g	0.491408	-0.474581
YALI1_D05222g_2	D05222g	-1.70614	1.35494
YALI1_D05222g_3	D05222g	-2.20529	0.858067
YALI1_D05222g_4	D05222g	1.79586	-0.947922
YALI1_D05222g_5	D05222g	-1.0711	0.212224
YALI1_D05222g_6	D05222g	-0.438497	0.408785
YALI1_D05222g_7	D05222g	0.868643	-1.21772
YALI1_D05222g_8	D05222g	-1.62096	1.39337
YALI1_D05244g_1	D05244g	2.75646	0.524436
YALI1_D05244g_2	D05244g	-1.19267	1.0593
YALI1_D05244g_3	D05244g	1.75321	-1.08515
YALI1_D05244g_4	D05244g	2.12065	-1.98573
YALI1_D05244g_5	D05244g	0.0147836	0.473964
YALI1_D05244g_6	D05244g	2.8999	-2.74127
YALI1_D05244g_7	D05244g	1.82099	-1.14051
YALI1_D05244g_8	D05244g	1.03755	-1.91365
YALI1_D05270g_1	D05270g	1.83124	-2.91737
YALI1_D05270g_2	D05270g	0.750302	0.993304
YALI1_D05270g_3	D05270g	0.826898	-1.49176
YALI1_D05270g_4	D05270g	2.51757	-1.15512
YALI1_D05270g_5	D05270g	1.81904	0.110836
YALI1_D05270g_6	D05270g	-0.548912	0.660031
YALI1_D05270g_7	D05270g	-1.09297	0.742524
YALI1_D05270g_8	D05270g	2.86421	-1.84944
YALI1_D05286g_1	D05286g	2.43398	0.500922
YALI1_D05286g_2	D05286g	1.20643	0.171818
YALI1_D05286g_3	D05286g	-1.37807	0.986117
YALI1_D05286g_4	D05286g	1.76156	-0.679271
YALI1_D05286g_5	D05286g	1.25583	-0.506134
YALI1_D05286g_6	D05286g	0.0498694	0.108103
YALI1_D05286g_7	D05286g	0.037917	-0.207456
YALI1_D05286g_8	D05286g	1.14101	0.481891
YALI1_D05320g_1	D05320g	-1.55232	0.473867
YALI1_D05320g_2	D05320g	0.79771	-0.78014
YALI1_D05320g_3	D05320g	-0.107843	0.20887
YALI1_D05320g_4	D05320g	0.169555	-0.760675
YALI1_D05320g_5	D05320g	-1.09769	1.11809
YALI1_D05320g_6	D05320g	-1.58451	0.968597
YALI1_D05320g_7	D05320g	1.12053	-0.356165
YALI1_D05320g_8	D05320g	-1.48318	0.729533
YALI1_D05343g_1	D05343g	-1.62137	0.966675
YALI1_D05343g_2	D05343g	2.82841	-0.616115
YALI1_D05343g_3	D05343g	4.31954	-1.04846
YALI1_D05343g_4	D05343g	-1.7173	0.897308
YALI1_D05343g_5	D05343g	3.15838	-0.117322
YALI1_D05343g_6	D05343g	1.25337	0.146767
YALI1_D05370g_1	D05370g	2.98378	-2.70641
YALI1_D05370g_2	D05370g	2.47154	-1.14471
YALI1_D05370g_3	D05370g	1.4944	-1.69021
YALI1_D05370g_4	D05370g	1.84811	-1.09632
YALI1_D05370g_5	D05370g	1.82173	-1.74683
YALI1_D05370g_6	D05370g	0.458169	-0.985197
YALI1_D05370g_7	D05370g	0.783589	-1.18513
YALI1_D05370g_8	D05370g	2.88345	-2.23325
YALI1_D05375g_1	D05375g	2.03864	-2.02776
YALI1_D05375g_2	D05375g	-1.47695	1.17671
YALI1_D05375g_3	D05375g	2.508	-0.836018
YALI1_D05375g_4	D05375g	3.06725	-0.443954
YALI1_D05375g_5	D05375g	3.20996	-2.28765
YALI1_D05375g_6	D05375g	3.17065	-0.0447693
YALI1_D05375g_7	D05375g	0.826085	-1.09984
YALI1_D05375g_8	D05375g	2.0739	-4.20802
YALI1_D05398g_1	D05398g	-0.840869	0.504095
YALI1_D05398g_2	D05398g	1.01691	-1.35058
YALI1_D05398g_3	D05398g	2.20732	-3.37254
YALI1_D05398g_4	D05398g	-0.740075	0.565347
YALI1_D05398g_5	D05398g	-1.97106	1.8782
YALI1_D05398g_6	D05398g	-1.82098	1.02104
YALI1_D05398g_7	D05398g	0.798646	-1.50706
YALI1_D05398g_8	D05398g	1.51253	-1.10004
YALI1_D05414g_1	D05414g	1.87846	-0.212252
YALI1_D05414g_2	D05414g	3.91456	-1.01328
YALI1_D05414g_3	D05414g	2.51125	0.27122
YALI1_D05414g_4	D05414g	2.58951	-0.388046
YALI1_D05414g_5	D05414g	1.49601	-0.467095
YALI1_D05414g_6	D05414g	3.38126	-0.561697
YALI1_D05414g_7	D05414g	-0.684916	-0.594189
YALI1_D05414g_8	D05414g	2.63256	-1.69781
YALI1_D05440g_2	D05440g	-1.17569	0.721563
YALI1_D05440g_3	D05440g	-1.79749	1.24
YALI1_D05440g_4	D05440g	2.49874	-1.39488
YALI1_D05440g_5	D05440g	1.6021	-0.740083
YALI1_D05440g_7	D05440g	3.3617	-0.635204
YALI1_D05440g_8	D05440g	2.41272	-1.4502
YALI1_D05450g_1	D05450g	0.934743	-1.29757
YALI1_D05450g_2	D05450g	2.89149	-2.16068
YALI1_D05450g_3	D05450g	0.438893	-0.0740545
YALI1_D05450g_4	D05450g	2.39861	-3.04632
YALI1_D05450g_5	D05450g	-1.72156	1.30891
YALI1_D05450g_6	D05450g	-1.33993	0.76893
YALI1_D05450g_7	D05450g	2.14013	-1.38889
YALI1_D05450g_8	D05450g	-1.86318	1.00214
YALI1_D05474g_1	D05474g	-1.21759	1.04119
YALI1_D05474g_2	D05474g	1.72815	-0.273548
YALI1_D05474g_3	D05474g	-0.218458	-0.642705
YALI1_D05474g_4	D05474g	2.0287	-1.62596
YALI1_D05474g_5	D05474g	-0.0307641	-0.506289
YALI1_D05474g_6	D05474g	1.81009	-1.86533
YALI1_D05474g_7	D05474g	1.11136	-2.03101
YALI1_D05474g_8	D05474g	1.18506	-1.7957
YALI1_D05538g_1	D05538g	3.6691	0.623411
YALI1_D05538g_2	D05538g	2.9577	1.28815
YALI1_D05538g_3	D05538g	0.855015	-0.208626
YALI1_D05538g_4	D05538g	0.807009	0.177652
YALI1_D05538g_8	D05538g	1.22005	-0.429563
YALI1_D05594g_1	D05594g	-1.48711	1.41324
YALI1_D05594g_2	D05594g	-0.0117955	0.671493
YALI1_D05594g_3	D05594g	-0.631601	0.754969
YALI1_D05594g_4	D05594g	1.97642	-0.113238
YALI1_D05594g_5	D05594g	1.93396	-1.26538
YALI1_D05594g_6	D05594g	2.29813	-0.862988
YALI1_D05594g_7	D05594g	1.89089	-1.88682
YALI1_D05633g_2	D05633g	1.95828	-1.01975
YALI1_D05633g_3	D05633g	1.68019	-0.464154
YALI1_D05633g_4	D05633g	-1.44858	1.76201
YALI1_D05633g_5	D05633g	2.72854	-3.01171
YALI1_D05633g_6	D05633g	1.07835	-1.75346
YALI1_D05633g_7	D05633g	1.36329	-1.7593
YALI1_D05633g_8	D05633g	-1.63575	0.800491
YALI1_D05692g_1	D05692g	-1.03181	1.23933
YALI1_D05692g_2	D05692g	1.90437	-1.41338
YALI1_D05692g_3	D05692g	-1.36579	0.639287
YALI1_D05692g_4	D05692g	2.12267	-1.61522
YALI1_D05692g_5	D05692g	-1.47862	0.51598
YALI1_D05692g_6	D05692g	1.75344	-1.53488
YALI1_D05692g_7	D05692g	0.813352	-0.754093
YALI1_D05692g_8	D05692g	2.05774	-2.98664
YALI1_D05705g_1	D05705g	2.57777	-2.35794
YALI1_D05705g_2	D05705g	-0.955353	1.08562
YALI1_D05705g_3	D05705g	5.837	-0.855365
YALI1_D05705g_4	D05705g	1.31496	-0.680585
YALI1_D05705g_5	D05705g	1.77753	-2.95615
YALI1_D05705g_6	D05705g	0.286522	-0.264421
YALI1_D05705g_7	D05705g	-1.42707	0.510388
YALI1_D05705g_8	D05705g	2.51662	-1.14257
YALI1_D05736g_1	D05736g	-1.7849	1.51247
YALI1_D05739g_1	D05739g	2.58156	-0.822286
YALI1_D05739g_2	D05739g	0.540325	-0.00274081
YALI1_D05739g_3	D05739g	3.4802	-0.220692
YALI1_D05739g_4	D05739g	-1.84248	1.46901
YALI1_D05739g_5	D05739g	0.472084	-0.515797
YALI1_D05739g_7	D05739g	0.586597	-0.657204
YALI1_D05739g_8	D05739g	3.76054	-1.77181
YALI1_D05764g_1	D05764g	-1.48649	1.52213
YALI1_D05764g_2	D05764g	-0.0159627	0.426037
YALI1_D05764g_3	D05764g	0.686997	-0.0311883
YALI1_D05764g_4	D05764g	2.03045	-1.41249
YALI1_D05764g_5	D05764g	1.21942	-1.43001
YALI1_D05764g_6	D05764g	-1.38418	0.783672
YALI1_D05764g_7	D05764g	0.0171534	0.243097
YALI1_D05764g_8	D05764g	1.04312	-0.83732
YALI1_D05817g_1	D05817g	0.279129	-0.792721
YALI1_D05817g_2	D05817g	-0.891594	1.35227
YALI1_D05817g_3	D05817g	1.21065	-2.06031
YALI1_D05817g_4	D05817g	5.04216	-3.21136
YALI1_D05817g_5	D05817g	-1.08175	1.37325
YALI1_D05817g_6	D05817g	-1.28128	1.4635
YALI1_D05817g_7	D05817g	-1.48719	0.883622
YALI1_D05817g_8	D05817g	-0.582908	0.553535
YALI1_D05822g_1	D05822g	-1.15733	1.04357
YALI1_D05822g_2	D05822g	-1.64458	1.17801
YALI1_D05822g_3	D05822g	-1.46152	0.943711
YALI1_D05822g_4	D05822g	0.0156993	-1.49119
YALI1_D05822g_5	D05822g	1.66411	-0.981701
YALI1_D05822g_6	D05822g	-1.07088	0.809675
YALI1_D05822g_7	D05822g	1.0622	-1.64844
YALI1_D05822g_8	D05822g	1.27266	-0.688595
YALI1_D05873g_2	D05873g	0.98566	-1.21762
YALI1_D05873g_3	D05873g	-0.926545	0.622623
YALI1_D05873g_4	D05873g	1.65486	-1.78537
YALI1_D05873g_5	D05873g	-1.31471	2.11989
YALI1_D05873g_6	D05873g	1.40716	-0.941216
YALI1_D05873g_7	D05873g	2.51558	-2.67368
YALI1_D05873g_8	D05873g	1.14496	-1.39646
YALI1_D05892g_1	D05892g	1.38961	-0.776877
YALI1_D05892g_2	D05892g	1.16077	-1.01874
YALI1_D05892g_3	D05892g	3.3404	-1.48835
YALI1_D05892g_5	D05892g	2.68187	-0.0950096
YALI1_D05892g_6	D05892g	0.904781	-0.358815
YALI1_D05892g_7	D05892g	6.75097	-0.661694
YALI1_D05901g_1	D05901g	1.21343	-2.37301
YALI1_D05901g_2	D05901g	-0.898885	0.78339
YALI1_D05901g_3	D05901g	3.29597	-1.14835
YALI1_D05901g_4	D05901g	-1.47556	0.88817
YALI1_D05901g_5	D05901g	3.75195	-3.63044
YALI1_D05901g_6	D05901g	2.40904	-1.6571
YALI1_D05901g_7	D05901g	2.46555	-1.40166
YALI1_D05901g_8	D05901g	2.16431	-1.67292
YALI1_D05956g_1	D05956g	3.59653	-0.872892
YALI1_D05956g_2	D05956g	2.98286	-0.460565
YALI1_D05956g_3	D05956g	0.817997	0.212105
YALI1_D05956g_4	D05956g	1.36981	0.176361
YALI1_D05956g_5	D05956g	2.3858	0.594499
YALI1_D05956g_6	D05956g	2.23731	-0.565085
YALI1_D05956g_7	D05956g	3.27177	0.478247
YALI1_D05956g_8	D05956g	-0.734205	0.557057
YALI1_D05973g_1	D05973g	2.32234	-0.694986
YALI1_D05973g_2	D05973g	0.850833	0.387254
YALI1_D05973g_3	D05973g	2.10518	-1.39473
YALI1_D05973g_4	D05973g	1.77677	-0.830472
YALI1_D05973g_5	D05973g	1.57769	-0.361697
YALI1_D05973g_6	D05973g	1.69452	-1.08742
YALI1_D05973g_7	D05973g	2.74981	-0.720238
YALI1_D06026g_1	D06026g	2.74703	-1.07151
YALI1_D06026g_2	D06026g	-0.624311	0.859198
YALI1_D06026g_3	D06026g	-1.73329	1.10511
YALI1_D06026g_4	D06026g	1.53087	-0.492535
YALI1_D06026g_5	D06026g	3.00583	-0.665739
YALI1_D06026g_6	D06026g	3.26944	-0.648113
YALI1_D06026g_7	D06026g	3.11668	-1.28289
YALI1_D06026g_8	D06026g	0.964052	-1.71237
YALI1_D06043g_1	D06043g	2.90872	-0.522039
YALI1_D06043g_2	D06043g	4.45586	-2.99948
YALI1_D06043g_3	D06043g	2.73991	-2.10509
YALI1_D06043g_4	D06043g	0.303877	-0.751119
YALI1_D06043g_5	D06043g	-1.18096	1.19006
YALI1_D06043g_6	D06043g	0.560078	-0.370102
YALI1_D06043g_7	D06043g	-0.0890168	0.187542
YALI1_D06043g_8	D06043g	2.26505	-2.06599
YALI1_D06061g_1	D06061g	0.926336	-1.99132
YALI1_D06061g_2	D06061g	-0.914092	0.494464
YALI1_D06061g_3	D06061g	1.49304	-0.907857
YALI1_D06061g_4	D06061g	4.09629	-4.31516
YALI1_D06061g_5	D06061g	-1.12272	0.602468
YALI1_D06061g_6	D06061g	-1.06483	0.397161
YALI1_D06061g_7	D06061g	-0.480831	-0.722817
YALI1_D06061g_8	D06061g	0.568124	0.284557
YALI1_D06094g_1	D06094g	1.88357	-1.14358
YALI1_D06094g_2	D06094g	2.62376	-0.406005
YALI1_D06094g_3	D06094g	3.74494	-1.30449
YALI1_D06094g_4	D06094g	1.45399	-0.947806
YALI1_D06094g_5	D06094g	2.0502	-0.0683765
YALI1_D06094g_6	D06094g	4.40296	-0.839645
YALI1_D06094g_7	D06094g	0.640375	-0.440289
YALI1_D06094g_8	D06094g	3.18243	-0.996626
YALI1_D06131g_1	D06131g	1.84769	-1.20116
YALI1_D06131g_2	D06131g	2.89929	-1.57849
YALI1_D06131g_3	D06131g	2.45137	-1.02422
YALI1_D06131g_4	D06131g	-0.839394	0.358525
YALI1_D06131g_5	D06131g	0.551788	0.33385
YALI1_D06131g_6	D06131g	2.48546	-0.956076
YALI1_D06131g_7	D06131g	-1.12112	0.768895
YALI1_D06131g_8	D06131g	1.68541	-1.31126
YALI1_D06152g_1	D06152g	2.55165	-1.70456
YALI1_D06152g_2	D06152g	1.81965	-1.37283
YALI1_D06152g_4	D06152g	1.27266	-0.660237
YALI1_D06152g_5	D06152g	4.36255	-0.287918
YALI1_D06195g_1	D06195g	5.65342	-0.557457
YALI1_D06195g_2	D06195g	0.490508	0.718754
YALI1_D06195g_3	D06195g	3.29963	-0.141441
YALI1_D06195g_4	D06195g	0.75953	0.078595
YALI1_D06195g_6	D06195g	-0.536323	1.20841
YALI1_D06195g_7	D06195g	-1.27128	1.12754
YALI1_D06195g_8	D06195g	0.974158	-0.73297
YALI1_D06233g_1	D06233g	1.61183	-0.622176
YALI1_D06233g_2	D06233g	-0.560008	0.706041
YALI1_D06251g_1	D06251g	2.04378	-1.22136
YALI1_D06251g_2	D06251g	1.95265	-1.19418
YALI1_D06251g_3	D06251g	-1.37327	0.550016
YALI1_D06251g_4	D06251g	2.27948	-0.679189
YALI1_D06251g_5	D06251g	-1.3863	1.31051
YALI1_D06251g_6	D06251g	1.31301	0.0128187
YALI1_D06251g_7	D06251g	3.53755	-1.14235
YALI1_D06251g_8	D06251g	1.48964	-0.478392
YALI1_D06276g_1	D06276g	-0.0792519	-0.0247302
YALI1_D06276g_2	D06276g	0.827125	0.461565
YALI1_D06276g_3	D06276g	0.710443	0.878757
YALI1_D06276g_4	D06276g	1.84914	-1.66092
YALI1_D06276g_5	D06276g	-1.40898	1.18191
YALI1_D06276g_6	D06276g	1.67638	-1.78619
YALI1_D06276g_7	D06276g	0.672019	0.578507
YALI1_D06276g_8	D06276g	-1.77997	1.30619
YALI1_D06302g_1	D06302g	2.85882	-2.40333
YALI1_D06302g_2	D06302g	0.89594	-2.26357
YALI1_D06302g_3	D06302g	0.565059	0.341393
YALI1_D06302g_4	D06302g	1.52857	-1.55507
YALI1_D06311g_1	D06311g	2.10061	-2.43542
YALI1_D06311g_2	D06311g	3.59824	-1.24433
YALI1_D06311g_3	D06311g	2.4086	-0.97297
YALI1_D06311g_4	D06311g	2.56117	-1.44343
YALI1_D06311g_5	D06311g	1.35862	-2.05444
YALI1_D06311g_6	D06311g	1.05308	-1.65719
YALI1_D06311g_7	D06311g	-0.978625	0.803163
YALI1_D06311g_8	D06311g	-1.20464	1.33608
YALI1_D06380g_1	D06380g	1.32806	-0.046337
YALI1_D06380g_2	D06380g	2.52488	-2.03627
YALI1_D06380g_3	D06380g	1.28525	-0.528619
YALI1_D06380g_4	D06380g	1.27851	-1.11075
YALI1_D06380g_5	D06380g	-0.83939	1.46026
YALI1_D06380g_6	D06380g	0.735611	-0.454366
YALI1_D06380g_7	D06380g	5.00717	-2.59373
YALI1_D06380g_8	D06380g	3.47601	-1.9018
YALI1_D06408g_1	D06408g	2.32312	-0.952957
YALI1_D06408g_2	D06408g	3.28497	-2.69404
YALI1_D06408g_3	D06408g	-1.55031	0.918598
YALI1_D06408g_4	D06408g	-0.504973	0.697918
YALI1_D06408g_5	D06408g	2.83857	0.0261508
YALI1_D06408g_6	D06408g	2.61358	-1.66774
YALI1_D06408g_7	D06408g	-1.55953	0.983858
YALI1_D06408g_8	D06408g	-1.29317	0.90507
YALI1_D06434g_1	D06434g	1.81457	-0.552597
YALI1_D06434g_2	D06434g	-0.533942	-0.117417
YALI1_D06442g_1	D06442g	1.22367	-1.38651
YALI1_D06442g_2	D06442g	1.15572	-0.565316
YALI1_D06442g_3	D06442g	2.3552	-1.71558
YALI1_D06442g_4	D06442g	1.80315	-0.390066
YALI1_D06442g_5	D06442g	1.69308	0.200269
YALI1_D06442g_6	D06442g	0.990445	-0.412256
YALI1_D06489g_1	D06489g	2.54461	-0.356547
YALI1_D06489g_3	D06489g	1.97236	0.180278
YALI1_D06489g_4	D06489g	3.03518	-1.42284
YALI1_D06489g_5	D06489g	-1.53502	0.59242
YALI1_D06489g_6	D06489g	3.72624	0.0390613
YALI1_D06489g_7	D06489g	3.48539	-0.679953
YALI1_D06489g_8	D06489g	1.26458	-0.990735
YALI1_D06545g_1	D06545g	-1.74234	1.41752
YALI1_D06545g_2	D06545g	-1.39921	1.10593
YALI1_D06545g_3	D06545g	0.0584479	0.553299
YALI1_D06545g_4	D06545g	0.75934	0.183421
YALI1_D06545g_5	D06545g	0.93363	-0.265481
YALI1_D06545g_6	D06545g	0.879458	0.0139894
YALI1_D06545g_7	D06545g	1.5024	-0.579645
YALI1_D06545g_8	D06545g	1.73896	-1.28974
YALI1_D06552g_1	D06552g	4.04736	-1.47203
YALI1_D06572g_1	D06572g	-1.10296	0.806032
YALI1_D06572g_2	D06572g	-0.840243	-0.0281512
YALI1_D06572g_3	D06572g	-1.76088	1.19605
YALI1_D06572g_4	D06572g	-1.48744	0.889872
YALI1_D06572g_5	D06572g	2.31605	-1.79986
YALI1_D06572g_6	D06572g	1.6313	-1.92239
YALI1_D06572g_7	D06572g	1.39316	-0.885271
YALI1_D06572g_8	D06572g	1.53296	-0.731026
YALI1_D06638g_1	D06638g	1.42567	-0.602109
YALI1_D06638g_2	D06638g	-1.39917	1.1941
YALI1_D06638g_3	D06638g	3.7555	-1.10709
YALI1_D06638g_4	D06638g	-0.869102	-0.00782069
YALI1_D06638g_5	D06638g	0.706281	-0.181908
YALI1_D06638g_6	D06638g	-0.116382	0.0552881
YALI1_D06638g_7	D06638g	1.08763	-0.710141
YALI1_D06638g_8	D06638g	0.697786	0.10644
YALI1_D06665g_1	D06665g	0.0523959	-0.733454
YALI1_D06665g_2	D06665g	0.387179	-0.250918
YALI1_D06665g_3	D06665g	3.89348	-2.36357
YALI1_D06665g_4	D06665g	-1.22616	0.510158
YALI1_D06665g_5	D06665g	-1.63342	0.32054
YALI1_D06665g_6	D06665g	2.47522	-2.19587
YALI1_D06665g_7	D06665g	1.64669	-1.73173
YALI1_D06665g_8	D06665g	-1.3329	1.08973
YALI1_D06682g_1	D06682g	0.725145	0.289179
YALI1_D06682g_2	D06682g	-0.352608	-1.02233
YALI1_D06682g_3	D06682g	-1.09725	0.340879
YALI1_D06682g_4	D06682g	4.90633	-0.578302
YALI1_D06682g_5	D06682g	2.43741	-1.42583
YALI1_D06682g_6	D06682g	0.635633	-1.06639
YALI1_D06682g_7	D06682g	1.18604	-0.60855
YALI1_D06682g_8	D06682g	2.46393	-2.41733
YALI1_D06700g_1	D06700g	2.28115	-0.308503
YALI1_D06700g_2	D06700g	2.50866	-0.726932
YALI1_D06700g_3	D06700g	0.703198	-0.0374591
YALI1_D06700g_4	D06700g	-1.2557	0.987278
YALI1_D06700g_5	D06700g	-0.808527	0.763334
YALI1_D06700g_6	D06700g	0.948307	-1.11575
YALI1_D06700g_7	D06700g	-1.33019	1.38865
YALI1_D06700g_8	D06700g	-1.15476	0.818218
YALI1_D06736g_2	D06736g	1.63397	-0.664227
YALI1_D06736g_3	D06736g	-1.4674	1.64787
YALI1_D06736g_4	D06736g	2.46017	-0.102202
YALI1_D06736g_5	D06736g	1.1526	-0.39213
YALI1_D06736g_6	D06736g	-0.203876	0.225167
YALI1_D06736g_7	D06736g	1.17885	-1.10666
YALI1_D06736g_8	D06736g	1.81982	-0.37813
YALI1_D06744g_1	D06744g	1.18036	0.306156
YALI1_D06744g_2	D06744g	2.19522	-0.0419462
YALI1_D06744g_3	D06744g	-1.46088	1.41085
YALI1_D06744g_4	D06744g	-1.06577	0.491857
YALI1_D06744g_5	D06744g	3.09769	-0.212539
YALI1_D06756g_1	D06756g	-0.332575	0.481417
YALI1_D06756g_2	D06756g	2.89639	-0.0823003
YALI1_D06756g_3	D06756g	-1.41906	1.06633
YALI1_D06756g_4	D06756g	-1.37855	1.24736
YALI1_D06756g_5	D06756g	-1.72052	0.707215
YALI1_D06756g_6	D06756g	-1.26437	0.46669
YALI1_D06756g_7	D06756g	2.77404	-1.01185
YALI1_D06756g_8	D06756g	5.70894	-0.930291
YALI1_D06788g_1	D06788g	0.243002	0.0377807
YALI1_D06788g_2	D06788g	0.832631	0.223005
YALI1_D06788g_3	D06788g	0.880404	-0.614786
YALI1_D06788g_4	D06788g	0.828359	0.316276
YALI1_D06788g_5	D06788g	0.267117	1.08627
YALI1_D06788g_6	D06788g	3.0297	-0.998311
YALI1_D06788g_7	D06788g	3.53614	-3.04665
YALI1_D06788g_8	D06788g	3.21565	-1.32877
YALI1_D06805g_1	D06805g	1.20641	-0.011371
YALI1_D06805g_2	D06805g	1.20125	-0.639715
YALI1_D06805g_3	D06805g	4.32835	-0.545549
YALI1_D06805g_4	D06805g	1.89168	0.0516473
YALI1_D06805g_5	D06805g	0.955408	-0.698026
YALI1_D06805g_6	D06805g	2.04265	-0.236653
YALI1_D06805g_7	D06805g	2.7503	-0.72239
YALI1_D06805g_8	D06805g	2.17155	-1.47655
YALI1_D06828g_2	D06828g	-0.12465	-0.0456737
YALI1_D06828g_3	D06828g	1.85277	-0.435832
YALI1_D06828g_4	D06828g	0.885092	-0.293677
YALI1_D06828g_5	D06828g	1.33606	-0.498165
YALI1_D06828g_6	D06828g	1.41919	-0.625044
YALI1_D06828g_7	D06828g	-0.947999	0.886693
YALI1_D06828g_8	D06828g	2.23009	-1.43928
YALI1_D06859g_1	D06859g	-1.48091	0.423043
YALI1_D06859g_2	D06859g	0.875388	-1.6781
YALI1_D06859g_3	D06859g	3.72214	-1.27761
YALI1_D06859g_4	D06859g	2.61371	-0.54399
YALI1_D06859g_5	D06859g	1.60429	-1.93129
YALI1_D06859g_6	D06859g	0.426245	0.323982
YALI1_D06859g_7	D06859g	0.958989	-1.95358
YALI1_D06859g_8	D06859g	0.0342177	-0.0524245
YALI1_D06883g_1	D06883g	-1.2701	0.817224
YALI1_D06883g_2	D06883g	3.90231	-2.05884
YALI1_D06883g_3	D06883g	0.493644	-0.437349
YALI1_D06883g_4	D06883g	-1.33219	0.758934
YALI1_D06883g_5	D06883g	-0.95772	0.944685
YALI1_D06883g_6	D06883g	1.80386	-0.660216
YALI1_D06883g_7	D06883g	0.101275	-2.03771
YALI1_D06883g_8	D06883g	-0.92784	0.377944
YALI1_D06904g_1	D06904g	-0.222948	0.877319
YALI1_D06904g_2	D06904g	-0.422142	-0.0461349
YALI1_D06904g_3	D06904g	1.27024	-0.908724
YALI1_D06904g_4	D06904g	1.78754	-1.5827
YALI1_D06904g_5	D06904g	-0.0749672	1.16591
YALI1_D06904g_6	D06904g	1.05331	-0.659879
YALI1_D06904g_7	D06904g	0.88032	-1.10454
YALI1_D06904g_8	D06904g	-1.62825	0.868023
YALI1_D06988g_1	D06988g	3.4295	-1.80758
YALI1_D06988g_2	D06988g	-0.794946	0.526616
YALI1_D06988g_3	D06988g	2.8015	-2.05628
YALI1_D06988g_4	D06988g	1.82103	-0.769853
YALI1_D06988g_5	D06988g	-1.65275	0.836477
YALI1_D06988g_6	D06988g	0.80931	-0.268304
YALI1_D06988g_7	D06988g	1.95377	-1.94499
YALI1_D06988g_8	D06988g	2.74869	-2.4616
YALI1_D07049g_1	D07049g	0.664305	-0.54779
YALI1_D07049g_2	D07049g	-2.00181	1.2483
YALI1_D07049g_3	D07049g	-1.46176	1.27384
YALI1_D07049g_4	D07049g	2.71711	-1.20978
YALI1_D07049g_5	D07049g	-0.558109	0.0471356
YALI1_D07049g_6	D07049g	0.341176	0.216099
YALI1_D07049g_7	D07049g	0.727613	-0.731997
YALI1_D07049g_8	D07049g	1.1181	-1.50894
YALI1_D07089g_1	D07089g	-1.39733	0.730194
YALI1_D07089g_2	D07089g	0.507932	-0.181448
YALI1_D07089g_3	D07089g	1.437	-2.02219
YALI1_D07089g_4	D07089g	2.26877	-2.5876
YALI1_D07089g_5	D07089g	0.92065	-0.144289
YALI1_D07089g_6	D07089g	0.609917	-0.00759009
YALI1_D07089g_7	D07089g	-0.888926	0.4161
YALI1_D07089g_8	D07089g	1.78455	-1.47151
YALI1_D07118g_1	D07118g	0.868607	-0.128614
YALI1_D07118g_2	D07118g	0.384423	-1.81488
YALI1_D07118g_3	D07118g	-0.548277	0.557474
YALI1_D07118g_4	D07118g	-1.92508	1.05998
YALI1_D07118g_5	D07118g	2.85357	-0.29301
YALI1_D07118g_6	D07118g	0.237713	-0.105781
YALI1_D07118g_7	D07118g	-0.852394	1.21916
YALI1_D07118g_8	D07118g	1.49345	0.268782
YALI1_D07124g_1	D07124g	1.33895	-1.01136
YALI1_D07124g_2	D07124g	-0.854485	1.06509
YALI1_D07124g_3	D07124g	2.36858	-1.90514
YALI1_D07124g_4	D07124g	3.17093	-1.14049
YALI1_D07124g_5	D07124g	-1.88102	0.758797
YALI1_D07124g_6	D07124g	2.37708	-1.02032
YALI1_D07124g_7	D07124g	2.00678	-0.582305
YALI1_D07124g_8	D07124g	0.767676	-0.69836
YALI1_D07149g_1	D07149g	-1.14657	0.441014
YALI1_D07149g_2	D07149g	1.63298	-2.41664
YALI1_D07149g_3	D07149g	1.15177	0.0530122
YALI1_D07149g_4	D07149g	4.30493	-0.825874
YALI1_D07149g_5	D07149g	0.973979	0.89121
YALI1_D07149g_6	D07149g	5.09628	-0.300867
YALI1_D07149g_7	D07149g	1.95517	-1.69294
YALI1_D07149g_8	D07149g	-1.71464	1.00011
YALI1_D07162g_2	D07162g	1.93136	-0.842602
YALI1_D07162g_3	D07162g	2.67811	-0.571335
YALI1_D07162g_4	D07162g	2.7701	-0.754847
YALI1_D07162g_6	D07162g	-0.133555	1.03127
YALI1_D07162g_7	D07162g	-1.90816	1.16499
YALI1_D07162g_8	D07162g	1.60784	-0.56948
YALI1_D07182g_2	D07182g	1.68267	0.19776
YALI1_D07182g_3	D07182g	3.21094	-0.214033
YALI1_D07182g_4	D07182g	2.26952	-1.83001
YALI1_D07182g_5	D07182g	5.51188	0.133378
YALI1_D07182g_6	D07182g	0.858699	-0.421387
YALI1_D07182g_7	D07182g	1.03087	-0.909965
YALI1_D07182g_8	D07182g	-1.53329	1.32214
YALI1_D07209g_1	D07209g	-1.49554	0.965524
YALI1_D07209g_2	D07209g	0.475518	0.722506
YALI1_D07209g_3	D07209g	3.79104	2.47672
YALI1_D07209g_4	D07209g	0.904896	-0.5296
YALI1_D07209g_5	D07209g	1.07807	-1.06169
YALI1_D07209g_6	D07209g	-1.22978	0.892122
YALI1_D07209g_7	D07209g	1.86275	-1.62087
YALI1_D07209g_8	D07209g	-0.0206426	0.503457
YALI1_D07232g_1	D07232g	3.16416	-4.09607
YALI1_D07232g_2	D07232g	-0.811808	0.342825
YALI1_D07232g_3	D07232g	-1.82301	1.33988
YALI1_D07232g_4	D07232g	0.435846	-0.0180945
YALI1_D07232g_5	D07232g	1.68805	-2.43825
YALI1_D07232g_6	D07232g	2.7868	-4.82877
YALI1_D07232g_7	D07232g	0.0398742	-1.31075
YALI1_D07232g_8	D07232g	2.51578	-2.09572
YALI1_D07252g_1	D07252g	2.93423	-1.82907
YALI1_D07252g_2	D07252g	3.19678	-1.22367
YALI1_D07252g_3	D07252g	1.90206	-1.64489
YALI1_D07252g_4	D07252g	2.52062	-2.10421
YALI1_D07252g_5	D07252g	2.53311	-1.22703
YALI1_D07252g_6	D07252g	1.02299	-1.80663
YALI1_D07252g_7	D07252g	-1.77008	1.03012
YALI1_D07257g_1	D07257g	1.68511	-1.27834
YALI1_D07257g_2	D07257g	-1.36085	0.735219
YALI1_D07257g_3	D07257g	0.294718	-1.32223
YALI1_D07257g_4	D07257g	1.37293	-0.790434
YALI1_D07257g_5	D07257g	0.991171	-1.37869
YALI1_D07257g_6	D07257g	-0.524132	-0.480672
YALI1_D07257g_7	D07257g	-0.282754	0.161803
YALI1_D07257g_8	D07257g	-0.186013	0.776341
YALI1_D07261g_1	D07261g	-0.394748	1.01196
YALI1_D07261g_3	D07261g	1.62405	-1.69209
YALI1_D07261g_4	D07261g	3.08748	-2.15286
YALI1_D07261g_5	D07261g	1.99508	-0.857726
YALI1_D07261g_6	D07261g	3.20095	-2.07322
YALI1_D07261g_7	D07261g	2.0739	-0.911592
YALI1_D07271g_1	D07271g	1.20052	-0.354743
YALI1_D07271g_2	D07271g	-1.84242	0.750955
YALI1_D07271g_3	D07271g	0.946095	-0.578939
YALI1_D07271g_4	D07271g	3.02443	-1.34082
YALI1_D07271g_5	D07271g	-1.15146	1.33809
YALI1_D07271g_6	D07271g	0.771538	0.46239
YALI1_D07271g_7	D07271g	1.76697	-2.36301
YALI1_D07271g_8	D07271g	3.55951	-1.96549
YALI1_D07299g_1	D07299g	-1.44584	0.526608
YALI1_D07299g_2	D07299g	1.07732	-0.330875
YALI1_D07299g_3	D07299g	-1.6911	1.7736
YALI1_D07299g_4	D07299g	0.284461	0.152647
YALI1_D07299g_5	D07299g	-1.1468	0.971399
YALI1_D07299g_6	D07299g	0.352414	-0.575307
YALI1_D07310g_1	D07310g	1.57515	-0.800633
YALI1_D07310g_3	D07310g	-1.43099	1.31358
YALI1_D07310g_4	D07310g	0.0354154	-0.25402
YALI1_D07310g_6	D07310g	1.99182	-1.29802
YALI1_D07310g_7	D07310g	1.25786	-1.35832
YALI1_D07310g_8	D07310g	3.0053	-1.67291
YALI1_D07315g_1	D07315g	0.0903711	0.899395
YALI1_D07315g_2	D07315g	-0.228167	0.822906
YALI1_D07315g_3	D07315g	-1.49149	1.02451
YALI1_D07315g_4	D07315g	1.3165	-0.777104
YALI1_D07315g_5	D07315g	2.83162	-0.951019
YALI1_D07315g_6	D07315g	0.627984	0.341963
YALI1_D07315g_7	D07315g	1.19266	-0.236471
YALI1_D07315g_8	D07315g	0.962963	-0.583572
YALI1_D07335g_1	D07335g	0.724446	0.0235095
YALI1_D07335g_2	D07335g	2.29996	-1.26004
YALI1_D07344g_1	D07344g	1.73238	-1.26451
YALI1_D07344g_2	D07344g	1.21456	-0.821258
YALI1_D07344g_3	D07344g	1.88404	-2.03874
YALI1_D07344g_4	D07344g	1.8034	-0.680644
YALI1_D07344g_5	D07344g	2.43091	-1.57336
YALI1_D07348g_1	D07348g	1.9393	-2.21257
YALI1_D07379g_1	D07379g	1.97484	-3.31477
YALI1_D07379g_2	D07379g	1.26381	-1.01753
YALI1_D07379g_3	D07379g	2.11528	-2.7135
YALI1_D07379g_4	D07379g	1.59847	-2.83732
YALI1_D07427g_1	D07427g	1.49687	-0.936892
YALI1_D07427g_2	D07427g	2.73111	-1.50432
YALI1_D07427g_3	D07427g	-2.07968	0.630418
YALI1_D07427g_4	D07427g	1.89096	-1.88188
YALI1_D07427g_5	D07427g	0.899994	-0.944336
YALI1_D07427g_6	D07427g	-1.25709	0.92992
YALI1_D07427g_7	D07427g	-1.80286	1.40038
YALI1_D07427g_8	D07427g	1.47539	-0.312216
YALI1_D07451g_1	D07451g	-0.600536	0.14907
YALI1_D07451g_2	D07451g	-0.683277	0.00379939
YALI1_D07451g_3	D07451g	-1.70636	1.11458
YALI1_D07451g_4	D07451g	-1.46278	1.25671
YALI1_D07451g_5	D07451g	-0.256066	0.551772
YALI1_D07451g_6	D07451g	0.0451685	0.488782
YALI1_D07451g_7	D07451g	-0.36982	1.03432
YALI1_D07451g_8	D07451g	-1.66459	0.800872
YALI1_D07486g_1	D07486g	-1.58503	1.28494
YALI1_D07486g_2	D07486g	-0.512578	0.62603
YALI1_D07486g_3	D07486g	-0.559394	0.81124
YALI1_D07486g_4	D07486g	-0.534691	0.807569
YALI1_D07486g_5	D07486g	-0.514021	1.20801
YALI1_D07486g_6	D07486g	-0.291946	1.15249
YALI1_D07486g_7	D07486g	-0.535909	0.617945
YALI1_D07486g_8	D07486g	-0.793321	1.17786
YALI1_D07496g_2	D07496g	-0.718501	0.899721
YALI1_D07496g_3	D07496g	-1.188	1.17363
YALI1_D07496g_4	D07496g	-0.833999	1.11137
YALI1_D07496g_5	D07496g	-1.05361	0.650712
YALI1_D07496g_6	D07496g	-0.752797	0.993975
YALI1_D07525g_1	D07525g	-0.665893	0.57483
YALI1_D07525g_2	D07525g	-1.05573	0.89651
YALI1_D07525g_3	D07525g	-0.806666	0.847595
YALI1_D07525g_4	D07525g	-0.477695	0.62816
YALI1_D07525g_5	D07525g	-1.38409	1.08498
YALI1_D07525g_6	D07525g	-0.975818	1.39321
YALI1_D07525g_7	D07525g	-0.864184	0.985713
YALI1_D07525g_8	D07525g	-1.1474	1.33594
YALI1_D07549g_1	D07549g	-1.51861	0.866248
YALI1_D07549g_2	D07549g	-1.37824	0.619376
YALI1_D07549g_3	D07549g	-0.86353	0.956684
YALI1_D07549g_4	D07549g	-1.33817	0.833275
YALI1_D07549g_5	D07549g	-1.13279	1.19554
YALI1_D07549g_6	D07549g	-1.15594	1.4847
YALI1_D07549g_7	D07549g	-1.39132	1.05767
YALI1_D07549g_8	D07549g	-1.14421	1.83556
YALI1_D07576g_1	D07576g	-1.50376	0.936678
YALI1_D07576g_2	D07576g	-1.29196	0.567921
YALI1_D07576g_3	D07576g	-0.932211	1.17939
YALI1_D07576g_4	D07576g	-0.81185	1.39429
YALI1_D07576g_5	D07576g	-0.616382	1.37429
YALI1_D07576g_6	D07576g	-0.868568	1.4844
YALI1_D07576g_7	D07576g	-0.988457	1.51309
YALI1_D07576g_8	D07576g	-1.32589	0.474958
YALI1_D07665g_1	D07665g	-1.28411	0.788842
YALI1_D07665g_2	D07665g	-1.48104	0.66628
YALI1_D07665g_3	D07665g	-0.482535	-0.105693
YALI1_D07665g_4	D07665g	1.59649	-1.29141
YALI1_D07665g_5	D07665g	1.81238	-2.18246
YALI1_D07665g_6	D07665g	0.554502	1.43228
YALI1_D07665g_7	D07665g	1.31741	-2.14906
YALI1_D07665g_8	D07665g	-1.31662	0.894194
YALI1_D07696g_1	D07696g	-1.82851	0.821808
YALI1_D07696g_2	D07696g	1.38736	-1.39865
YALI1_D07696g_3	D07696g	2.11192	-1.87879
YALI1_D07696g_4	D07696g	1.92594	-2.70678
YALI1_D07696g_5	D07696g	-0.60689	0.820175
YALI1_D07696g_6	D07696g	1.69486	-2.84719
YALI1_D07696g_7	D07696g	4.41129	-2.65016
YALI1_D07696g_8	D07696g	-0.505469	0.303898
YALI1_D07729g_1	D07729g	1.9973	-1.87131
YALI1_D07729g_2	D07729g	1.75951	-1.70501
YALI1_D07729g_3	D07729g	0.648231	-1.34116
YALI1_D07729g_4	D07729g	2.55934	-1.29761
YALI1_D07729g_5	D07729g	1.14717	-1.11644
YALI1_D07729g_6	D07729g	3.12144	-1.80003
YALI1_D07729g_7	D07729g	3.53195	-2.71264
YALI1_D07729g_8	D07729g	0.955863	-0.29247
YALI1_D07775g_1	D07775g	-0.365234	1.28082
YALI1_D07775g_2	D07775g	3.90135	-3.00963
YALI1_D07775g_3	D07775g	2.12428	-2.70362
YALI1_D07775g_4	D07775g	0.184385	-1.01109
YALI1_D07775g_5	D07775g	-1.46922	1.11527
YALI1_D07775g_6	D07775g	1.11471	-0.497989
YALI1_D07775g_7	D07775g	3.49382	-2.73606
YALI1_D07775g_8	D07775g	0.617869	-0.846911
YALI1_D07788g_1	D07788g	1.1608	-1.13354
YALI1_D07788g_2	D07788g	-0.468277	0.516598
YALI1_D07788g_3	D07788g	2.31413	-1.72472
YALI1_D07788g_4	D07788g	1.38707	-1.17885
YALI1_D07788g_5	D07788g	-0.721247	0.940638
YALI1_D07788g_6	D07788g	2.36663	-2.24306
YALI1_D07788g_7	D07788g	1.646	-0.293806
YALI1_D07788g_8	D07788g	0.533674	-0.825838
YALI1_D07831g_1	D07831g	1.0079	-1.39793
YALI1_D07831g_2	D07831g	1.53769	-1.49293
YALI1_D07831g_3	D07831g	0.203165	0.647862
YALI1_D07831g_4	D07831g	1.47178	-0.402846
YALI1_D07831g_5	D07831g	2.34074	-1.40892
YALI1_D07831g_6	D07831g	1.83331	-0.505392
YALI1_D07831g_7	D07831g	3.17024	-0.334693
YALI1_D07831g_8	D07831g	0.832885	-0.282232
YALI1_D07888g_1	D07888g	-0.0416039	1.00934
YALI1_D07888g_2	D07888g	7.22102	-0.921486
YALI1_D07888g_3	D07888g	3.41843	-0.889842
YALI1_D07888g_4	D07888g	4.37496	-0.674789
YALI1_D07888g_5	D07888g	1.25471	-0.507556
YALI1_D07888g_6	D07888g	5.03399	-0.645429
YALI1_D07888g_7	D07888g	1.1428	1.36136
YALI1_D07896g_1	D07896g	4.4595	0.0412234
YALI1_D07896g_2	D07896g	-1.28787	1.49943
YALI1_D07896g_3	D07896g	3.09821	-2.15246
YALI1_D07896g_4	D07896g	1.50828	-0.489951
YALI1_D07896g_5	D07896g	3.64613	-1.1276
YALI1_D07896g_6	D07896g	3.5529	-0.908905
YALI1_D07896g_7	D07896g	0.79497	-1.02612
YALI1_D07896g_8	D07896g	0.591713	0.125523
YALI1_D07930g_3	D07930g	5.71888	-0.401344
YALI1_D07930g_4	D07930g	1.62597	-1.39953
YALI1_D07930g_5	D07930g	3.65407	-0.523448
YALI1_D07945g_1	D07945g	1.39341	-1.07788
YALI1_D07945g_2	D07945g	2.48734	-0.944907
YALI1_D07945g_3	D07945g	-1.43654	1.04912
YALI1_D07945g_4	D07945g	0.560837	0.152658
YALI1_D07945g_5	D07945g	-1.21233	1.06651
YALI1_D07945g_6	D07945g	1.5174	0.794574
YALI1_D07945g_7	D07945g	1.72535	-1.1498
YALI1_D07945g_8	D07945g	-1.90256	0.954592
YALI1_D07981g_1	D07981g	-1.44566	0.849894
YALI1_D07981g_2	D07981g	1.05389	-1.37018
YALI1_D07981g_3	D07981g	1.80618	-0.183335
YALI1_D07981g_4	D07981g	1.71005	-2.23335
YALI1_D07981g_5	D07981g	-1.44125	1.83197
YALI1_D07981g_6	D07981g	1.10859	-2.37413
YALI1_D07981g_7	D07981g	-1.22087	1.39651
YALI1_D07981g_8	D07981g	1.75723	-1.65797
YALI1_D08000g_1	D08000g	0.743714	-1.59043
YALI1_D08000g_2	D08000g	1.94298	-1.32365
YALI1_D08000g_3	D08000g	2.37043	-2.9376
YALI1_D08000g_4	D08000g	-1.31772	1.95647
YALI1_D08000g_5	D08000g	-1.0847	0.72455
YALI1_D08000g_6	D08000g	2.83998	-2.44487
YALI1_D08000g_7	D08000g	-0.170569	0.108693
YALI1_D08000g_8	D08000g	2.12214	-1.93428
YALI1_D08031g_1	D08031g	-0.943198	0.744411
YALI1_D08031g_2	D08031g	0.402329	-1.68455
YALI1_D08031g_3	D08031g	-1.84384	1.5582
YALI1_D08031g_4	D08031g	0.75335	-1.87167
YALI1_D08031g_5	D08031g	-1.78751	1.54009
YALI1_D08031g_6	D08031g	1.40608	-1.80621
YALI1_D08031g_7	D08031g	-0.862072	1.11093
YALI1_D08031g_8	D08031g	-1.65211	1.15021
YALI1_D08050g_1	D08050g	2.54067	-2.20098
YALI1_D08050g_2	D08050g	0.798591	-0.318858
YALI1_D08050g_4	D08050g	1.94747	-2.5365
YALI1_D08050g_5	D08050g	1.14616	-2.52373
YALI1_D08050g_6	D08050g	2.11287	-2.88509
YALI1_D08050g_7	D08050g	2.37965	-2.28751
YALI1_D08082g_1	D08082g	1.87571	-2.98264
YALI1_D08082g_2	D08082g	3.60556	-1.97391
YALI1_D08082g_3	D08082g	2.61366	-5.42562
YALI1_D08082g_4	D08082g	1.19507	-0.632205
YALI1_D08082g_5	D08082g	0.262961	1.54345
YALI1_D08082g_6	D08082g	0.880812	-2.13197
YALI1_D08082g_7	D08082g	1.68756	-1.21417
YALI1_D08082g_8	D08082g	2.08978	-0.561178
YALI1_D08113g_1	D08113g	0.580672	-0.396863
YALI1_D08113g_2	D08113g	-0.709989	0.849047
YALI1_D08113g_3	D08113g	0.897249	0.380863
YALI1_D08113g_4	D08113g	2.46419	-0.827487
YALI1_D08113g_5	D08113g	3.51404	0.0445544
YALI1_D08113g_6	D08113g	2.62356	-0.474341
YALI1_D08113g_7	D08113g	4.6536	0.193837
YALI1_D08113g_8	D08113g	0.25564	0.0116453
YALI1_D08125g_1	D08125g	0.768548	-0.280085
YALI1_D08125g_2	D08125g	3.58372	-0.0377418
YALI1_D08125g_3	D08125g	1.39311	0.108573
YALI1_D08125g_4	D08125g	0.79092	-0.220047
YALI1_D08125g_5	D08125g	3.64342	-0.0968411
YALI1_D08125g_6	D08125g	2.09918	-0.207332
YALI1_D08125g_7	D08125g	1.85037	-0.104539
YALI1_D08125g_8	D08125g	0.526135	-1.23395
YALI1_D08151g_1	D08151g	2.62551	-0.200289
YALI1_D08151g_2	D08151g	0.436444	-1.01575
YALI1_D08151g_3	D08151g	-0.933177	0.737799
YALI1_D08151g_4	D08151g	-1.29212	1.10581
YALI1_D08151g_5	D08151g	-1.5341	1.33013
YALI1_D08151g_6	D08151g	2.61389	-2.07095
YALI1_D08151g_7	D08151g	2.77582	-0.762534
YALI1_D08151g_8	D08151g	-1.6234	0.794634
YALI1_D08174g_1	D08174g	3.43715	-0.322987
YALI1_D08174g_2	D08174g	0.312399	-0.707812
YALI1_D08174g_3	D08174g	0.969566	-1.03773
YALI1_D08174g_4	D08174g	1.16328	-2.30862
YALI1_D08174g_5	D08174g	1.2698	-1.85506
YALI1_D08174g_6	D08174g	0.181761	-1.30028
YALI1_D08174g_7	D08174g	-1.38634	0.324878
YALI1_D08174g_8	D08174g	1.87673	-1.18266
YALI1_D08186g_1	D08186g	0.659094	0.190982
YALI1_D08186g_2	D08186g	1.56973	-1.86475
YALI1_D08186g_3	D08186g	-1.30753	0.853597
YALI1_D08186g_4	D08186g	-1.25229	0.901521
YALI1_D08186g_5	D08186g	1.1143	0.603715
YALI1_D08205g_1	D08205g	2.87622	-3.05551
YALI1_D08205g_2	D08205g	0.994433	-0.289454
YALI1_D08205g_3	D08205g	-1.16466	0.62759
YALI1_D08205g_4	D08205g	-1.53734	1.61574
YALI1_D08205g_5	D08205g	0.115552	-0.808223
YALI1_D08205g_6	D08205g	1.29822	-2.05897
YALI1_D08205g_7	D08205g	1.13114	-0.25747
YALI1_D08205g_8	D08205g	3.3745	-1.96656
YALI1_D08239g_1	D08239g	0.85024	-0.579249
YALI1_D08239g_2	D08239g	3.09398	-0.421545
YALI1_D08239g_3	D08239g	-2.07384	1.65788
YALI1_D08239g_4	D08239g	4.13743	-1.78105
YALI1_D08239g_5	D08239g	3.35808	-0.607652
YALI1_D08251g_1	D08251g	1.46386	-1.3288
YALI1_D08251g_2	D08251g	2.09361	-1.82475
YALI1_D08251g_3	D08251g	0.138128	-0.73612
YALI1_D08251g_4	D08251g	0.715024	-2.19232
YALI1_D08251g_5	D08251g	0.397907	0.54118
YALI1_D08251g_6	D08251g	2.86931	-2.82536
YALI1_D08251g_7	D08251g	2.35136	-3.55918
YALI1_D08251g_8	D08251g	0.478656	-0.410454
YALI1_D08285g_1	D08285g	-1.62427	1.31101
YALI1_D08285g_2	D08285g	1.97802	-2.23324
YALI1_D08285g_3	D08285g	0.0501937	-0.964652
YALI1_D08285g_4	D08285g	-1.45724	1.19378
YALI1_D08285g_5	D08285g	-1.2149	1.24889
YALI1_D08285g_6	D08285g	-1.81727	1.74757
YALI1_D08285g_7	D08285g	-1.58722	0.945238
YALI1_D08285g_8	D08285g	-2.50835	0.842076
YALI1_D08317g_1	D08317g	2.728	-1.31018
YALI1_D08317g_2	D08317g	1.17678	-0.400411
YALI1_D08317g_3	D08317g	2.58964	-1.53122
YALI1_D08317g_4	D08317g	1.06661	1.3453
YALI1_D08317g_5	D08317g	-0.381226	0.303589
YALI1_D08317g_6	D08317g	0.998763	-0.506094
YALI1_D08317g_7	D08317g	4.14395	-1.08148
YALI1_D08317g_8	D08317g	1.18629	-0.937658
YALI1_D08323g_1	D08323g	1.82485	-1.34518
YALI1_D08323g_2	D08323g	1.35118	0.192292
YALI1_D08339g_1	D08339g	-1.53289	0.934838
YALI1_D08339g_2	D08339g	1.77298	-3.19241
YALI1_D08339g_3	D08339g	1.27388	-2.23493
YALI1_D08339g_4	D08339g	0.298557	-1.57369
YALI1_D08339g_5	D08339g	1.62632	-2.42641
YALI1_D08339g_6	D08339g	3.73954	-2.46807
YALI1_D08339g_7	D08339g	1.70216	-2.60862
YALI1_D08339g_8	D08339g	-1.59331	1.22519
YALI1_D08360g_1	D08360g	0.45888	0.113298
YALI1_D08360g_2	D08360g	0.886724	-2.05397
YALI1_D08360g_3	D08360g	0.893458	-1.60252
YALI1_D08360g_4	D08360g	2.18702	-2.81576
YALI1_D08360g_5	D08360g	4.16301	-1.33853
YALI1_D08360g_6	D08360g	-0.445465	0.379161
YALI1_D08360g_7	D08360g	0.0735398	-0.197912
YALI1_D08360g_8	D08360g	1.99271	-1.9407
YALI1_D08382g_1	D08382g	2.4236	-1.52157
YALI1_D08382g_2	D08382g	2.15768	-1.56819
YALI1_D08382g_3	D08382g	0.607825	-0.625859
YALI1_D08382g_4	D08382g	1.10317	-1.76574
YALI1_D08382g_5	D08382g	-1.92491	1.3538
YALI1_D08382g_6	D08382g	0.757937	-1.33454
YALI1_D08382g_7	D08382g	-0.840854	1.04511
YALI1_D08382g_8	D08382g	-1.72194	0.730586
YALI1_D08402g_1	D08402g	0.489394	-1.51314
YALI1_D08402g_2	D08402g	0.26432	0.246857
YALI1_D08402g_3	D08402g	1.20993	-0.0547401
YALI1_D08402g_4	D08402g	1.12122	-1.28496
YALI1_D08402g_5	D08402g	1.03662	-2.09787
YALI1_D08402g_6	D08402g	1.69747	-0.621977
YALI1_D08402g_7	D08402g	2.37728	-0.67576
YALI1_D08402g_8	D08402g	1.16658	-2.51617
YALI1_D08408g_1	D08408g	4.12761	-0.734698
YALI1_D08408g_2	D08408g	0.82181	-0.572999
YALI1_D08408g_3	D08408g	-0.557246	0.614033
YALI1_D08408g_6	D08408g	0.0289108	0.270959
YALI1_D08408g_7	D08408g	0.818884	-1.37362
YALI1_D08408g_8	D08408g	1.80484	-1.08032
YALI1_D08429g_1	D08429g	-1.63019	1.37103
YALI1_D08429g_2	D08429g	-1.00809	0.89657
YALI1_D08429g_3	D08429g	1.20959	-0.571812
YALI1_D08429g_4	D08429g	2.05143	-1.28846
YALI1_D08429g_5	D08429g	-1.88872	1.57409
YALI1_D08429g_6	D08429g	-1.30194	0.870052
YALI1_D08429g_7	D08429g	-1.55814	0.920348
YALI1_D08429g_8	D08429g	0.0748203	-0.0831499
YALI1_D08440g_1	D08440g	1.27755	-0.102708
YALI1_D08440g_2	D08440g	3.61929	-0.684067
YALI1_D08440g_3	D08440g	-1.29953	1.12499
YALI1_D08440g_4	D08440g	0.517334	-0.601631
YALI1_D08440g_5	D08440g	1.40639	-2.66627
YALI1_D08460g_1	D08460g	1.54018	-0.766065
YALI1_D08460g_2	D08460g	0.786759	-2.29987
YALI1_D08460g_3	D08460g	1.6485	-1.31382
YALI1_D08460g_4	D08460g	-1.38572	1.25206
YALI1_D08460g_5	D08460g	-0.00507041	0.296145
YALI1_D08460g_6	D08460g	-0.468054	0.712353
YALI1_D08460g_7	D08460g	2.36692	-1.99191
YALI1_D08460g_8	D08460g	2.73674	-1.95852
YALI1_D08494g_1	D08494g	-0.926068	0.750955
YALI1_D08494g_2	D08494g	2.58808	-0.856776
YALI1_D08494g_3	D08494g	1.98711	-1.53056
YALI1_D08494g_4	D08494g	-1.73718	1.26404
YALI1_D08494g_5	D08494g	-1.75005	0.9781
YALI1_D08494g_6	D08494g	-1.44308	0.629259
YALI1_D08494g_7	D08494g	1.60343	-1.02631
YALI1_D08494g_8	D08494g	2.02518	-3.6487
YALI1_D08564g_1	D08564g	1.49454	-0.837663
YALI1_D08564g_2	D08564g	1.47937	-0.0375235
YALI1_D08564g_3	D08564g	2.69087	-0.940449
YALI1_D08564g_4	D08564g	-1.01992	0.837677
YALI1_D08564g_5	D08564g	3.80665	-0.37711
YALI1_D08564g_6	D08564g	0.0325534	-0.0409871
YALI1_D08564g_7	D08564g	-1.11934	0.754085
YALI1_D08564g_8	D08564g	-0.75854	1.05314
YALI1_D08594g_1	D08594g	1.54756	-0.663685
YALI1_D08594g_2	D08594g	1.27803	-0.682272
YALI1_D08594g_3	D08594g	1.39232	0.0956818
YALI1_D08594g_4	D08594g	2.10311	-0.786852
YALI1_D08594g_5	D08594g	2.5821	-1.00709
YALI1_D08594g_6	D08594g	-1.52713	1.20057
YALI1_D08594g_7	D08594g	-2.0702	1.66758
YALI1_D08594g_8	D08594g	-1.62059	1.29475
YALI1_D08621g_1	D08621g	-0.801653	0.302877
YALI1_D08621g_2	D08621g	-0.62619	0.605425
YALI1_D08621g_3	D08621g	0.87156	-0.828896
YALI1_D08621g_4	D08621g	4.65562	-2.025
YALI1_D08621g_5	D08621g	1.95242	-1.90788
YALI1_D08621g_6	D08621g	0.722398	-0.321837
YALI1_D08621g_7	D08621g	-1.74205	0.689466
YALI1_D08621g_8	D08621g	0.803033	-0.851988
YALI1_D08648g_1	D08648g	3.39571	-0.863266
YALI1_D08648g_2	D08648g	3.15996	-0.174755
YALI1_D08648g_3	D08648g	1.70176	-1.47606
YALI1_D08648g_4	D08648g	1.94703	-1.48772
YALI1_D08648g_5	D08648g	-0.58715	-0.149682
YALI1_D08648g_6	D08648g	-1.68515	0.380098
YALI1_D08648g_7	D08648g	2.57227	0.459657
YALI1_D08648g_8	D08648g	-1.04871	0.978935
YALI1_D08684g_1	D08684g	-1.782	1.288
YALI1_D08684g_2	D08684g	0.796609	0.493573
YALI1_D08684g_3	D08684g	1.98244	-1.20963
YALI1_D08684g_4	D08684g	2.31983	0.280005
YALI1_D08684g_5	D08684g	4.46017	-0.937048
YALI1_D08684g_6	D08684g	0.520906	-0.838472
YALI1_D08684g_7	D08684g	0.0477992	-0.16803
YALI1_D08684g_8	D08684g	2.98577	-0.965384
YALI1_D08693g_1	D08693g	0.544541	-1.31087
YALI1_D08693g_2	D08693g	0.704053	0.0305934
YALI1_D08693g_4	D08693g	1.32616	-0.541254
YALI1_D08693g_5	D08693g	-0.981639	0.160719
YALI1_D08693g_8	D08693g	3.27993	-0.386278
YALI1_D08715g_1	D08715g	2.25693	-0.874095
YALI1_D08715g_2	D08715g	-1.00301	0.750924
YALI1_D08715g_3	D08715g	0.150814	0.336898
YALI1_D08715g_4	D08715g	1.8139	-1.61865
YALI1_D08715g_5	D08715g	1.50694	-1.86108
YALI1_D08715g_6	D08715g	2.1461	-2.31012
YALI1_D08715g_7	D08715g	2.81495	-3.68219
YALI1_D08715g_8	D08715g	-0.776691	0.324648
YALI1_D08734g_1	D08734g	2.82278	-0.674792
YALI1_D08734g_2	D08734g	2.73134	-1.02968
YALI1_D08734g_3	D08734g	3.94296	-1.1603
YALI1_D08734g_4	D08734g	-0.0288319	0.20242
YALI1_D08734g_5	D08734g	-1.90384	1.61869
YALI1_D08734g_6	D08734g	2.2204	-0.894414
YALI1_D08734g_7	D08734g	2.25583	-1.48668
YALI1_D08734g_8	D08734g	-0.645837	1.07912
YALI1_D08749g_1	D08749g	2.42099	-1.82943
YALI1_D08749g_2	D08749g	1.13255	-0.272705
YALI1_D08749g_3	D08749g	3.54696	-1.93355
YALI1_D08749g_4	D08749g	-1.44886	1.10322
YALI1_D08749g_5	D08749g	3.3867	-0.908852
YALI1_D08749g_6	D08749g	-0.242989	-0.521763
YALI1_D08749g_7	D08749g	1.37069	-0.904172
YALI1_D08749g_8	D08749g	0.605336	-0.549356
YALI1_D08783g_1	D08783g	1.99237	-0.243391
YALI1_D08783g_2	D08783g	1.34665	-2.44607
YALI1_D08783g_3	D08783g	-1.008	0.230766
YALI1_D08783g_4	D08783g	1.31392	-1.91027
YALI1_D08783g_5	D08783g	2.20756	-0.64453
YALI1_D08783g_6	D08783g	3.61424	-1.04582
YALI1_D08783g_7	D08783g	0.829147	-1.18849
YALI1_D08783g_8	D08783g	0.953051	-1.55929
YALI1_D08798g_1	D08798g	1.62668	-0.881534
YALI1_D08798g_2	D08798g	-1.51162	1.36202
YALI1_D08798g_3	D08798g	1.45063	-0.664285
YALI1_D08798g_4	D08798g	2.51358	-0.215293
YALI1_D08798g_5	D08798g	3.44931	-1.36707
YALI1_D08798g_6	D08798g	-1.39517	0.817454
YALI1_D08798g_7	D08798g	1.88717	-1.43203
YALI1_D08798g_8	D08798g	0.847548	-1.53678
YALI1_D08843g_1	D08843g	-1.81129	0.92901
YALI1_D08843g_2	D08843g	0.319041	-1.36512
YALI1_D08843g_3	D08843g	-1.80385	1.22629
YALI1_D08843g_4	D08843g	1.21171	-1.35588
YALI1_D08843g_5	D08843g	-1.10128	0.804329
YALI1_D08843g_6	D08843g	1.28087	-1.11458
YALI1_D08843g_7	D08843g	6.17257	-1.83615
YALI1_D08843g_8	D08843g	1.48053	-0.563324
YALI1_D08850g_2	D08850g	2.68613	-0.55045
YALI1_D08850g_3	D08850g	-1.23129	0.658116
YALI1_D08884g_1	D08884g	0.324345	-0.233699
YALI1_D08884g_2	D08884g	1.70801	-0.332577
YALI1_D08884g_3	D08884g	1.26298	-2.28826
YALI1_D08884g_4	D08884g	2.3122	-1.08341
YALI1_D08884g_5	D08884g	2.60184	-0.88933
YALI1_D08884g_6	D08884g	-1.5705	1.33315
YALI1_D08884g_7	D08884g	-0.119	0.8362
YALI1_D08884g_8	D08884g	3.0711	-1.31632
YALI1_D08910g_1	D08910g	-1.82467	1.31063
YALI1_D08910g_2	D08910g	1.96134	-0.513507
YALI1_D08910g_3	D08910g	-1.4983	1.17214
YALI1_D08910g_4	D08910g	0.335233	0.185365
YALI1_D08910g_5	D08910g	2.49566	-0.537522
YALI1_D08910g_6	D08910g	4.19285	-2.10045
YALI1_D08910g_7	D08910g	1.62783	0.153561
YALI1_D08910g_8	D08910g	-0.288673	0.709903
YALI1_D08946g_1	D08946g	5.58107	-1.09442
YALI1_D08946g_2	D08946g	2.7976	-2.5155
YALI1_D08946g_3	D08946g	2.46928	-0.901442
YALI1_D08946g_4	D08946g	0.459399	-0.433373
YALI1_D08946g_5	D08946g	0.128742	0.740195
YALI1_D08946g_6	D08946g	-0.503908	0.578388
YALI1_D08946g_7	D08946g	1.79471	-0.871443
YALI1_D08946g_8	D08946g	2.78432	-0.218268
YALI1_D08971g_1	D08971g	1.76026	-0.543877
YALI1_D08971g_2	D08971g	1.41837	-1.27737
YALI1_D08971g_3	D08971g	2.60904	-1.54866
YALI1_D08971g_4	D08971g	1.85403	-0.922357
YALI1_D08971g_5	D08971g	1.3449	-1.34864
YALI1_D08971g_6	D08971g	0.576926	-1.6284
YALI1_D08971g_7	D08971g	1.83924	-1.41434
YALI1_D08971g_8	D08971g	1.03157	-0.258057
YALI1_D08983g_1	D08983g	4.3177	-0.365377
YALI1_D08983g_2	D08983g	1.65589	-0.737541
YALI1_D08983g_3	D08983g	-0.981943	1.25353
YALI1_D08983g_4	D08983g	1.7506	-0.32556
YALI1_D08983g_5	D08983g	1.637	-0.287051
YALI1_D09000g_1	D09000g	4.03514	-1.34954
YALI1_D09000g_2	D09000g	1.64472	-0.616972
YALI1_D09000g_3	D09000g	2.0519	-0.533989
YALI1_D09000g_4	D09000g	1.76912	-1.47656
YALI1_D09000g_5	D09000g	1.63152	-1.47711
YALI1_D09000g_6	D09000g	1.01998	-0.964087
YALI1_D09000g_7	D09000g	1.8719	-0.409625
YALI1_D09000g_8	D09000g	3.18298	0.108536
YALI1_D09004g_1	D09004g	1.51958	-0.198678
YALI1_D09004g_2	D09004g	3.4686	-0.111865
YALI1_D09004g_3	D09004g	1.41703	-1.50431
YALI1_D09004g_4	D09004g	0.426154	-0.207438
YALI1_D09004g_5	D09004g	5.61593	-0.874237
YALI1_D09004g_6	D09004g	1.37236	-1.01341
YALI1_D09004g_7	D09004g	1.66474	-2.81832
YALI1_D09004g_8	D09004g	2.49088	0.39371
YALI1_D09034g_1	D09034g	0.805104	-0.20925
YALI1_D09034g_2	D09034g	-0.178485	1.17072
YALI1_D09034g_3	D09034g	0.942726	-0.471117
YALI1_D09034g_4	D09034g	1.47834	-1.9518
YALI1_D09034g_5	D09034g	1.24885	0.0901536
YALI1_D09034g_6	D09034g	2.08358	-0.843826
YALI1_D09034g_7	D09034g	2.22177	-0.336831
YALI1_D09034g_8	D09034g	3.80432	-1.47271
YALI1_D09055g_1	D09055g	3.32215	-0.561249
YALI1_D09055g_2	D09055g	1.8033	-0.226855
YALI1_D09055g_3	D09055g	-1.90623	1.22052
YALI1_D09055g_4	D09055g	1.95315	-2.05668
YALI1_D09055g_5	D09055g	3.12081	-0.79806
YALI1_D09055g_6	D09055g	2.63493	-0.338771
YALI1_D09055g_7	D09055g	3.11002	-1.89812
YALI1_D09055g_8	D09055g	1.29028	-0.758617
YALI1_D09068g_1	D09068g	-0.265769	-0.856953
YALI1_D09068g_2	D09068g	0.367897	0.820748
YALI1_D09068g_3	D09068g	6.57034	-0.467156
YALI1_D09068g_4	D09068g	2.83701	-2.01068
YALI1_D09068g_5	D09068g	5.16712	-0.628535
YALI1_D09068g_6	D09068g	0.882946	-0.403369
YALI1_D09068g_7	D09068g	3.31946	-1.29889
YALI1_D09068g_8	D09068g	-0.0064704	0.0987396
YALI1_D09103g_1	D09103g	-1.34464	0.177193
YALI1_D09103g_2	D09103g	0.816834	0.412779
YALI1_D09103g_3	D09103g	-1.72457	0.859423
YALI1_D09103g_4	D09103g	1.30847	-1.68262
YALI1_D09103g_5	D09103g	-1.00282	0.656473
YALI1_D09103g_6	D09103g	3.90517	-2.73325
YALI1_D09103g_7	D09103g	0.749463	0.0847792
YALI1_D09103g_8	D09103g	-1.92452	0.46609
YALI1_D09140g_1	D09140g	3.66886	-0.238526
YALI1_D09140g_2	D09140g	1.64848	-1.12441
YALI1_D09140g_3	D09140g	1.80617	-1.04692
YALI1_D09140g_4	D09140g	3.35983	-0.53939
YALI1_D09140g_5	D09140g	1.84403	-1.97349
YALI1_D09140g_6	D09140g	-1.2992	1.95798
YALI1_D09140g_7	D09140g	1.62386	0.406347
YALI1_D09140g_8	D09140g	-0.790857	0.655733
YALI1_D09142g_2	D09142g	2.34124	-0.338187
YALI1_D09162g_1	D09162g	0.640159	-0.375994
YALI1_D09162g_2	D09162g	-1.51504	0.320872
YALI1_D09162g_3	D09162g	-2.28125	2.03991
YALI1_D09162g_4	D09162g	-1.70064	1.31461
YALI1_D09162g_5	D09162g	3.08722	-0.105171
YALI1_D09162g_6	D09162g	5.00499	-0.919238
YALI1_D09162g_7	D09162g	1.24429	-0.526053
YALI1_D09162g_8	D09162g	4.10717	-1.70896
YALI1_D09168g_1	D09168g	3.95909	-3.18116
YALI1_D09168g_2	D09168g	1.22171	-0.210132
YALI1_D09168g_3	D09168g	1.4859	-2.40242
YALI1_D09168g_4	D09168g	1.70181	-1.44633
YALI1_D09168g_5	D09168g	-1.37308	1.02513
YALI1_D09168g_6	D09168g	-0.390538	0.673794
YALI1_D09168g_7	D09168g	3.1967	-2.74604
YALI1_D09168g_8	D09168g	-1.29301	0.754694
YALI1_D09203g_1	D09203g	1.06527	-0.935484
YALI1_D09203g_2	D09203g	3.33141	-2.21418
YALI1_D09203g_3	D09203g	0.988122	-1.59794
YALI1_D09203g_4	D09203g	1.84521	-1.59104
YALI1_D09203g_5	D09203g	-1.45115	1.10132
YALI1_D09203g_6	D09203g	-1.57525	1.32794
YALI1_D09203g_7	D09203g	-0.0996551	0.746287
YALI1_D09215g_1	D09215g	2.77557	0.13229
YALI1_D09215g_2	D09215g	-0.393789	0.689365
YALI1_D09215g_3	D09215g	0.370737	0.00258447
YALI1_D09215g_4	D09215g	4.51389	0.529748
YALI1_D09215g_5	D09215g	1.70346	-0.228264
YALI1_D09215g_6	D09215g	1.44659	-0.568781
YALI1_D09215g_7	D09215g	0.345436	-0.246144
YALI1_D09215g_8	D09215g	1.37391	-1.8647
YALI1_D09238g_1	D09238g	3.26755	-1.74365
YALI1_D09238g_2	D09238g	0.770994	0.0952789
YALI1_D09238g_3	D09238g	2.77005	-0.471487
YALI1_D09238g_4	D09238g	-0.580923	0.906882
YALI1_D09238g_5	D09238g	-0.610956	0.608111
YALI1_D09238g_6	D09238g	3.34084	-0.806926
YALI1_D09238g_7	D09238g	3.11366	-2.09604
YALI1_D09238g_8	D09238g	1.85616	-0.0556068
YALI1_D09277g_1	D09277g	1.83542	-2.07999
YALI1_D09277g_2	D09277g	1.33445	-2.34547
YALI1_D09277g_3	D09277g	0.938707	-0.612393
YALI1_D09277g_4	D09277g	1.20622	-0.853528
YALI1_D09277g_5	D09277g	1.64205	0.352781
YALI1_D09277g_6	D09277g	2.9604	-3.49377
YALI1_D09277g_7	D09277g	1.10741	-0.846219
YALI1_D09277g_8	D09277g	4.03172	-2.96305
YALI1_D09285g_1	D09285g	2.75954	-0.779863
YALI1_D09285g_2	D09285g	4.15051	-0.272933
YALI1_D09285g_5	D09285g	2.49713	-0.808779
YALI1_D09285g_6	D09285g	1.25159	-0.590406
YALI1_D09285g_7	D09285g	-2.06227	0.980806
YALI1_D09285g_8	D09285g	-1.91157	1.71884
YALI1_D09297g_1	D09297g	2.70566	-0.62659
YALI1_D09297g_2	D09297g	2.69819	-1.19844
YALI1_D09297g_3	D09297g	2.6329	-1.67806
YALI1_D09308g_1	D09308g	2.67291	-2.42084
YALI1_D09308g_2	D09308g	1.82446	-1.70335
YALI1_D09308g_3	D09308g	1.49206	0.590279
YALI1_D09308g_4	D09308g	1.05464	-0.121293
YALI1_D09308g_5	D09308g	2.93944	-0.638767
YALI1_D09308g_6	D09308g	1.72172	0.524419
YALI1_D09308g_7	D09308g	0.350276	0.273072
YALI1_D09308g_8	D09308g	1.09146	-0.907344
YALI1_D09322g_1	D09322g	5.69895	-1.04988
YALI1_D09322g_2	D09322g	1.37074	0.588914
YALI1_D09322g_4	D09322g	5.89498	-1.00358
YALI1_D09326g_1	D09326g	3.22027	-0.195351
YALI1_D09326g_2	D09326g	4.15023	-1.54248
YALI1_D09326g_3	D09326g	5.83626	0.0060745
YALI1_D09326g_4	D09326g	0.301651	0.802726
YALI1_D09326g_5	D09326g	-1.11924	0.482744
YALI1_D09326g_6	D09326g	1.41615	0.525678
YALI1_D09326g_7	D09326g	2.13775	-1.09675
YALI1_D09326g_8	D09326g	-0.0804864	-0.396182
YALI1_D09356g_1	D09356g	-1.55614	1.02704
YALI1_D09356g_2	D09356g	4.36601	-3.77115
YALI1_D09356g_3	D09356g	-0.202337	0.214716
YALI1_D09356g_4	D09356g	1.42309	-0.95092
YALI1_D09356g_5	D09356g	0.660295	-0.398668
YALI1_D09356g_6	D09356g	1.3002	-4.23768
YALI1_D09356g_7	D09356g	1.5052	-2.09346
YALI1_D09356g_8	D09356g	-0.344813	0.379745
YALI1_D09382g_1	D09382g	1.30728	-0.72322
YALI1_D09382g_2	D09382g	1.36267	-1.26239
YALI1_D09382g_3	D09382g	-0.671916	-0.354965
YALI1_D09382g_4	D09382g	-1.4438	0.624611
YALI1_D09382g_5	D09382g	2.08328	-0.761592
YALI1_D09382g_6	D09382g	2.11194	-1.89782
YALI1_D09382g_7	D09382g	2.81958	-0.788718
YALI1_D09382g_8	D09382g	-0.124012	0.485617
YALI1_D09404g_1	D09404g	-1.37308	1.69886
YALI1_D09404g_2	D09404g	-0.63163	0.176599
YALI1_D09404g_3	D09404g	0.688422	-0.763126
YALI1_D09404g_4	D09404g	2.19762	-1.97663
YALI1_D09404g_5	D09404g	1.3934	-0.847039
YALI1_D09404g_6	D09404g	-0.192806	-0.0887273
YALI1_D09404g_7	D09404g	2.6687	-1.12675
YALI1_D09404g_8	D09404g	1.60147	-1.61169
YALI1_D09417g_1	D09417g	0.628833	-0.899719
YALI1_D09417g_2	D09417g	3.13387	-1.02733
YALI1_D09417g_3	D09417g	3.5118	-0.206337
YALI1_D09417g_4	D09417g	2.24366	-0.148117
YALI1_D09417g_5	D09417g	0.289361	0.108025
YALI1_D09417g_6	D09417g	1.24756	-0.181276
YALI1_D09417g_7	D09417g	-1.43747	1.33464
YALI1_D09417g_8	D09417g	-2.24266	0.951778
YALI1_D09420g_1	D09420g	2.02695	-0.949538
YALI1_D09420g_2	D09420g	-0.0214301	-0.724916
YALI1_D09420g_3	D09420g	1.76014	-0.969998
YALI1_D09420g_4	D09420g	2.04361	-1.4716
YALI1_D09420g_5	D09420g	1.82374	-1.46236
YALI1_D09420g_6	D09420g	1.94782	-2.52532
YALI1_D09420g_7	D09420g	3.07789	-1.67949
YALI1_D09453g_1	D09453g	0.420088	0.997025
YALI1_D09453g_2	D09453g	-0.702913	1.12125
YALI1_D09453g_3	D09453g	1.48836	-0.85558
YALI1_D09453g_4	D09453g	0.225771	-0.206658
YALI1_D09453g_5	D09453g	3.39161	-1.16691
YALI1_D09453g_6	D09453g	4.09767	-0.682974
YALI1_D09453g_7	D09453g	1.93435	-0.678866
YALI1_D09453g_8	D09453g	6.60609	-1.51955
YALI1_D09488g_1	D09488g	0.972755	-0.661572
YALI1_D09488g_2	D09488g	1.19396	-0.673223
YALI1_D09488g_3	D09488g	3.12096	-0.767655
YALI1_D09488g_4	D09488g	0.0238084	-0.456979
YALI1_D09488g_5	D09488g	-1.14825	0.674523
YALI1_D09488g_6	D09488g	-1.81946	0.899989
YALI1_D09488g_7	D09488g	-0.902083	0.708398
YALI1_D09488g_8	D09488g	1.92186	-1.07618
YALI1_D09493g_1	D09493g	3.26194	0.0837193
YALI1_D09493g_2	D09493g	1.35374	0.0629948
YALI1_D09493g_3	D09493g	2.08973	0.250116
YALI1_D09493g_4	D09493g	2.48599	-0.818496
YALI1_D09493g_5	D09493g	3.56045	-0.135329
YALI1_D09493g_6	D09493g	5.50684	-0.0874402
YALI1_D09493g_7	D09493g	1.35028	-0.336573
YALI1_D09493g_8	D09493g	0.577281	-0.409584
YALI1_D09504g_1	D09504g	4.71886	-2.57791
YALI1_D09504g_2	D09504g	1.14593	-2.33649
YALI1_D09504g_3	D09504g	1.08528	-1.67415
YALI1_D09504g_4	D09504g	0.670088	-0.23836
YALI1_D09504g_5	D09504g	2.73199	-1.87129
YALI1_D09504g_6	D09504g	1.094	-2.00079
YALI1_D09504g_7	D09504g	1.23948	-1.31738
YALI1_D09504g_8	D09504g	1.73518	-1.26279
YALI1_D09534g_1	D09534g	-0.162802	0.927678
YALI1_D09534g_2	D09534g	-1.79609	1.23687
YALI1_D09534g_3	D09534g	0.366017	-1.07377
YALI1_D09534g_4	D09534g	-1.05919	1.34293
YALI1_D09534g_5	D09534g	0.403383	0.341976
YALI1_D09534g_6	D09534g	-1.55874	1.07505
YALI1_D09534g_7	D09534g	1.33642	0.201691
YALI1_D09534g_8	D09534g	1.41481	-1.38897
YALI1_D09566g_1	D09566g	1.91733	-1.06275
YALI1_D09566g_2	D09566g	0.23493	0.812181
YALI1_D09566g_3	D09566g	0.68299	-0.946121
YALI1_D09566g_4	D09566g	2.03522	-1.72264
YALI1_D09566g_5	D09566g	3.04351	-1.77286
YALI1_D09566g_6	D09566g	2.77967	-1.95958
YALI1_D09566g_7	D09566g	5.04839	-2.13734
YALI1_D09566g_8	D09566g	1.2937	-0.0189168
YALI1_D09623g_1	D09623g	4.88261	0.253637
YALI1_D09623g_2	D09623g	2.73436	0.5345
YALI1_D09623g_3	D09623g	3.69807	-1.55972
YALI1_D09623g_4	D09623g	3.45243	-0.02706
YALI1_D09623g_5	D09623g	0.834561	-1.11168
YALI1_D09623g_6	D09623g	2.1898	-0.883456
YALI1_D09623g_7	D09623g	2.22849	-1.04557
YALI1_D09623g_8	D09623g	1.85829	-1.98801
YALI1_D09667g_1	D09667g	2.67321	-0.368057
YALI1_D09667g_2	D09667g	-0.532105	0.651331
YALI1_D09667g_3	D09667g	1.7473	-0.909346
YALI1_D09667g_4	D09667g	1.14297	-1.08266
YALI1_D09667g_5	D09667g	3.59976	0.686751
YALI1_D09667g_6	D09667g	-1.52875	1.21617
YALI1_D09667g_7	D09667g	4.1738	-0.726008
YALI1_D09667g_8	D09667g	-0.606242	0.513912
YALI1_D09712g_3	D09712g	0.116855	-0.290506
YALI1_D09712g_4	D09712g	4.45287	-0.161278
YALI1_D09766g_1	D09766g	2.7099	-0.16607
YALI1_D09766g_2	D09766g	5.17901	-0.440303
YALI1_D09766g_3	D09766g	2.23746	-0.564214
YALI1_D09766g_4	D09766g	-1.0785	1.64945
YALI1_D09766g_5	D09766g	-1.17556	1.24266
YALI1_D09766g_6	D09766g	2.94421	0.164802
YALI1_D09766g_7	D09766g	5.5192	-0.431891
YALI1_D09766g_8	D09766g	3.40818	0.0943029
YALI1_D09785g_2	D09785g	4.30402	-0.872962
YALI1_D09785g_3	D09785g	6.3036	-2.29495
YALI1_D09785g_4	D09785g	0.731227	-0.952108
YALI1_D09785g_5	D09785g	0.633192	-1.39124
YALI1_D09785g_6	D09785g	-1.59792	0.391511
YALI1_D09785g_7	D09785g	1.35202	-1.41972
YALI1_D09785g_8	D09785g	0.239875	-0.601411
YALI1_D09790g_1	D09790g	1.04651	-1.07337
YALI1_D09790g_2	D09790g	2.40816	-2.7554
YALI1_D09790g_3	D09790g	1.70812	-2.78029
YALI1_D09790g_4	D09790g	1.76834	-1.09194
YALI1_D09790g_5	D09790g	-1.7837	0.910123
YALI1_D09790g_6	D09790g	0.663902	-1.14363
YALI1_D09790g_7	D09790g	3.02092	-2.27896
YALI1_D09790g_8	D09790g	2.05284	-0.790449
YALI1_D09831g_1	D09831g	-0.511344	1.47876
YALI1_D09831g_2	D09831g	1.12953	-0.444788
YALI1_D09831g_3	D09831g	-1.55444	1.04853
YALI1_D09831g_4	D09831g	-1.61764	1.05562
YALI1_D09831g_5	D09831g	-1.82647	1.22154
YALI1_D09831g_6	D09831g	1.33621	-0.79227
YALI1_D09831g_7	D09831g	-1.85439	1.61766
YALI1_D09831g_8	D09831g	1.09203	-0.49987
YALI1_D09870g_1	D09870g	1.0143	-0.599948
YALI1_D09870g_2	D09870g	-0.713492	1.07433
YALI1_D09870g_3	D09870g	-1.16074	0.562248
YALI1_D09870g_4	D09870g	1.37168	-1.505
YALI1_D09870g_5	D09870g	1.34349	-0.241993
YALI1_D09870g_6	D09870g	0.755373	0.587623
YALI1_D09870g_7	D09870g	1.69636	-0.908039
YALI1_D09870g_8	D09870g	0.0642014	0.0959571
YALI1_D09897g_1	D09897g	1.76867	-0.685483
YALI1_D09897g_2	D09897g	4.04525	0.269674
YALI1_D09897g_3	D09897g	0.82203	0.132011
YALI1_D09897g_4	D09897g	1.71713	-1.11401
YALI1_D09897g_5	D09897g	-1.8258	0.577413
YALI1_D09897g_6	D09897g	0.646631	0.130062
YALI1_D09910g_1	D09910g	2.73482	-2.42743
YALI1_D09910g_2	D09910g	-0.191699	0.47409
YALI1_D09910g_3	D09910g	2.51971	-0.224263
YALI1_D09910g_4	D09910g	5.23681	-0.52419
YALI1_D09910g_5	D09910g	2.60775	-1.06988
YALI1_D09910g_6	D09910g	-0.312129	0.850803
YALI1_D09910g_7	D09910g	3.41261	-0.481923
YALI1_D09910g_8	D09910g	2.0778	0.541098
YALI1_D09916g_1	D09916g	1.41088	-1.09853
YALI1_D09916g_2	D09916g	0.922708	0.547551
YALI1_D09916g_3	D09916g	0.608289	-0.554546
YALI1_D09916g_4	D09916g	0.757603	-0.298744
YALI1_D09916g_5	D09916g	1.34189	0.136576
YALI1_D09916g_6	D09916g	5.09891	-1.20183
YALI1_D09916g_7	D09916g	1.66148	-0.427983
YALI1_D09916g_8	D09916g	0.966193	-0.41358
YALI1_D09923g_1	D09923g	3.52279	-0.261801
YALI1_D09923g_2	D09923g	4.23832	-0.484201
YALI1_D09923g_3	D09923g	3.22787	-0.456404
YALI1_D09923g_4	D09923g	2.0109	-1.29597
YALI1_D09923g_5	D09923g	2.53959	-0.662734
YALI1_D09923g_6	D09923g	1.84515	0.421268
YALI1_D09923g_7	D09923g	-0.248478	0.557761
YALI1_D09923g_8	D09923g	2.44975	-0.914472
YALI1_D09956g_1	D09956g	1.63673	-1.20877
YALI1_D09956g_2	D09956g	-1.42662	0.703409
YALI1_D09956g_3	D09956g	1.43001	-1.14741
YALI1_D09956g_4	D09956g	1.62542	0.178709
YALI1_D09956g_5	D09956g	-0.989479	1.1411
YALI1_D09956g_6	D09956g	-1.49736	0.686306
YALI1_D09956g_7	D09956g	2.08622	-1.16272
YALI1_D09956g_8	D09956g	2.39103	-0.843991
YALI1_D09964g_1	D09964g	2.10535	-0.374798
YALI1_D09964g_2	D09964g	3.53244	-0.251685
YALI1_D09964g_4	D09964g	1.05681	-0.899218
YALI1_D09996g_1	D09996g	-1.27962	0.989704
YALI1_D09996g_2	D09996g	0.034046	-0.111141
YALI1_D09996g_3	D09996g	2.8496	-2.64173
YALI1_D09996g_4	D09996g	3.79117	-1.52227
YALI1_D09996g_5	D09996g	-0.245714	1.55187
YALI1_D09996g_6	D09996g	-1.60625	1.42251
YALI1_D09996g_7	D09996g	-0.239511	0.0367409
YALI1_D09996g_8	D09996g	0.947249	-0.442627
YALI1_D10007g_1	D10007g	2.13356	-1.17391
YALI1_D10007g_4	D10007g	-1.48665	1.19546
YALI1_D10007g_5	D10007g	-1.09414	1.29656
YALI1_D10022g_1	D10022g	0.765116	-0.204922
YALI1_D10022g_2	D10022g	0.315655	-0.456221
YALI1_D10033g_1	D10033g	1.75684	0.00538253
YALI1_D10033g_2	D10033g	-1.18799	0.972159
YALI1_D10033g_3	D10033g	-1.48529	0.354477
YALI1_D10033g_4	D10033g	-1.30498	1.08537
YALI1_D10033g_5	D10033g	1.46398	-1.60471
YALI1_D10033g_6	D10033g	-1.08252	1.03658
YALI1_D10033g_7	D10033g	1.00788	-0.0847384
YALI1_D10067g_2	D10067g	4.568	-4.09363
YALI1_D10067g_3	D10067g	1.50066	-2.08389
YALI1_D10067g_4	D10067g	1.21546	-2.92553
YALI1_D10067g_5	D10067g	-0.531987	0.498469
YALI1_D10067g_8	D10067g	1.43408	-0.83719
YALI1_D10083g_1	D10083g	-1.37655	1.04867
YALI1_D10083g_2	D10083g	-1.14211	1.21771
YALI1_D10083g_3	D10083g	2.2471	-2.91216
YALI1_D10083g_4	D10083g	-1.47849	0.919554
YALI1_D10083g_5	D10083g	3.45892	-0.927368
YALI1_D10083g_6	D10083g	-1.00298	0.646429
YALI1_D10083g_7	D10083g	3.04543	-1.87308
YALI1_D10083g_8	D10083g	0.204151	-0.344203
YALI1_D10102g_1	D10102g	-1.60742	1.03447
YALI1_D10102g_2	D10102g	4.2286	0.278788
YALI1_D10102g_3	D10102g	0.629432	-0.440084
YALI1_D10102g_4	D10102g	-0.490729	0.384107
YALI1_D10102g_6	D10102g	2.25777	0.317293
YALI1_D10102g_7	D10102g	-0.714187	-0.0169478
YALI1_D10102g_8	D10102g	2.44982	0.446103
YALI1_D10129g_1	D10129g	1.62896	-2.61135
YALI1_D10129g_2	D10129g	-0.830793	0.656392
YALI1_D10129g_3	D10129g	-1.49824	1.04348
YALI1_D10129g_4	D10129g	-1.36464	1.05324
YALI1_D10129g_5	D10129g	-1.93889	1.06981
YALI1_D10129g_6	D10129g	4.51798	-2.18129
YALI1_D10129g_7	D10129g	2.41133	-2.11528
YALI1_D10129g_8	D10129g	4.97859	-2.43635
YALI1_D10135g_1	D10135g	1.75998	-1.0856
YALI1_D10135g_2	D10135g	-1.64225	1.03661
YALI1_D10135g_3	D10135g	1.81597	-2.07163
YALI1_D10135g_4	D10135g	2.66293	-3.0454
YALI1_D10135g_7	D10135g	1.75223	-1.42629
YALI1_D10135g_8	D10135g	2.31586	-1.31298
YALI1_D10160g_1	D10160g	1.57093	-0.876424
YALI1_D10160g_2	D10160g	3.86387	-0.332467
YALI1_D10160g_3	D10160g	-1.32988	0.846232
YALI1_D10160g_4	D10160g	2.4888	-1.449
YALI1_D10160g_5	D10160g	2.99088	-1.26666
YALI1_D10160g_6	D10160g	-0.301435	1.17281
YALI1_D10192g_1	D10192g	1.26658	-1.97025
YALI1_D10192g_2	D10192g	0.873812	-1.1475
YALI1_D10192g_3	D10192g	2.0024	-1.1574
YALI1_D10192g_4	D10192g	0.0245703	-1.32607
YALI1_D10192g_5	D10192g	4.14249	-2.71838
YALI1_D10192g_6	D10192g	1.69481	-1.41792
YALI1_D10192g_7	D10192g	3.15744	-2.44429
YALI1_D10192g_8	D10192g	2.15916	-0.834701
YALI1_D10197g_1	D10197g	1.94491	-0.309459
YALI1_D10197g_2	D10197g	-1.03048	0.0846158
YALI1_D10197g_3	D10197g	1.71424	0.781761
YALI1_D10197g_4	D10197g	0.823566	-1.89266
YALI1_D10197g_5	D10197g	2.80437	-1.98099
YALI1_D10197g_6	D10197g	2.62423	-1.76666
YALI1_D10197g_7	D10197g	3.23712	-1.42496
YALI1_D10197g_8	D10197g	-1.05958	0.697569
YALI1_D10226g_1	D10226g	-0.415146	0.759896
YALI1_D10226g_2	D10226g	-0.465596	0.00739975
YALI1_D10226g_3	D10226g	-0.679764	0.282252
YALI1_D10226g_4	D10226g	4.25972	-2.21422
YALI1_D10226g_5	D10226g	-1.7414	0.770672
YALI1_D10226g_6	D10226g	-1.57122	1.38782
YALI1_D10226g_7	D10226g	-1.08636	0.416963
YALI1_D10226g_8	D10226g	0.565835	-0.505995
YALI1_D10243g_1	D10243g	5.95229	-0.859102
YALI1_D10243g_2	D10243g	2.55939	-0.753063
YALI1_D10243g_3	D10243g	1.4674	-1.20874
YALI1_D10243g_6	D10243g	2.43081	-1.73648
YALI1_D10264g_1	D10264g	2.14384	-0.990311
YALI1_D10264g_2	D10264g	-0.615529	1.08654
YALI1_D10264g_3	D10264g	-0.792841	1.09166
YALI1_D10264g_4	D10264g	0.263185	-0.445636
YALI1_D10264g_5	D10264g	2.16502	-0.733824
YALI1_D10264g_6	D10264g	2.24647	-0.628295
YALI1_D10264g_7	D10264g	0.345448	-0.00418976
YALI1_D10264g_8	D10264g	0.00371642	1.18512
YALI1_D10304g_1	D10304g	-1.276	1.28412
YALI1_D10304g_2	D10304g	2.14597	-0.514262
YALI1_D10304g_3	D10304g	1.79439	-1.4446
YALI1_D10304g_4	D10304g	-0.900712	1.24899
YALI1_D10304g_5	D10304g	-1.67471	1.11914
YALI1_D10304g_6	D10304g	2.81348	-0.491925
YALI1_D10304g_7	D10304g	-1.89532	1.35572
YALI1_D10304g_8	D10304g	3.34357	-1.50213
YALI1_D10316g_1	D10316g	2.84591	-0.170851
YALI1_D10316g_2	D10316g	0.199163	-2.32027
YALI1_D10316g_3	D10316g	1.93151	-0.459449
YALI1_D10316g_4	D10316g	1.32229	-0.643191
YALI1_D10316g_5	D10316g	1.28664	-0.589917
YALI1_D10316g_6	D10316g	3.97703	-0.350605
YALI1_D10316g_7	D10316g	2.98595	-2.45108
YALI1_D10316g_8	D10316g	-1.81191	1.61492
YALI1_D10367g_1	D10367g	-0.373817	0.654832
YALI1_D10367g_2	D10367g	4.81171	-2.21781
YALI1_D10367g_3	D10367g	1.55242	-1.83879
[truncated: 1,264,124 more chars]
