## Supplementary File 4 for "acCRISPR: An activity-correction method for improving the accuracy of CRISPR screens"

### Sheet: Cas9
Gene ID	FS	Raw p-value	Corrected p-value	Essentiality
YALI1_E10500g	-7.00995	8.98745e-27	7.05875e-23	Essential
YALI1_F34083g	-6.8072	7.18362e-25	2.82101e-21	Essential
YALI1_A14989g	-6.67546	1.12918e-23	2.95619e-20	Essential
YALI1_D28221g	-6.55842	1.22809e-22	2.41135e-19	Essential
YALI1_C24755g	-6.53884	1.82067e-22	2.8599e-19	Essential
YALI1_E05963g	-6.47742	6.19528e-22	8.10963e-19	Essential
YALI1_D29215g	-6.31203	1.55006e-20	1.73832e-17	Essential
YALI1_A17470g	-6.30507	1.77063e-20	1.73832e-17	Essential
YALI1_B07331g	-6.26615	3.71116e-20	3.2386e-17	Essential
YALI1_C26017g	-6.25657	4.44763e-20	3.49317e-17	Essential
YALI1_F05936g	-6.21472	9.76998e-20	6.97577e-17	Essential
YALI1_F23351g	-6.20359	1.20315e-19	7.28868e-17	Essential
YALI1_C06597g	-6.20344	1.20643e-19	7.28868e-17	Essential
YALI1_A12540g	-6.18419	1.72702e-19	9.68858e-17	Essential
YALI1_E25964g	-6.17829	1.92694e-19	9.77688e-17	Essential
YALI1_E19201g	-6.17651	1.99172e-19	9.77688e-17	Essential
YALI1_E01392g	-6.14426	3.61561e-19	1.67041e-16	Essential
YALI1_A22157g	-6.0913	9.53833e-19	4.16189e-16	Essential
YALI1_E01589g	-6.03759	2.52044e-18	1.04187e-15	Essential
YALI1_D16981g	-5.96269	9.57805e-18	3.7613e-15	Essential
YALI1_B18707g	-5.91591	2.17944e-17	8.1511e-15	Essential
YALI1_F29635g	-5.8783	4.19275e-17	1.43925e-14	Essential
YALI1_F05661g	-5.87748	4.25234e-17	1.43925e-14	Essential
YALI1_F13017g	-5.87554	4.398e-17	1.43925e-14	Essential
YALI1_C25367g	-5.86428	5.34215e-17	1.67829e-14	Essential
YALI1_D21565g	-5.86037	5.71589e-17	1.71265e-14	Essential
YALI1_A20849g	-5.85865	5.88765e-17	1.71265e-14	Essential
YALI1_D19562g	-5.85462	6.31046e-17	1.77008e-14	Essential
YALI1_D12996g	-5.82026	1.13764e-16	3.08105e-14	Essential
YALI1_F28274g	-5.8005	1.59298e-16	4.17042e-14	Essential
YALI1_E01793g	-5.78588	2.04131e-16	5.17176e-14	Essential
YALI1_E25999g	-5.74841	3.83907e-16	9.42251e-14	Essential
YALI1_A13046g	-5.73987	4.4301e-16	1.05436e-13	Essential
YALI1_E40467g	-5.72991	5.23326e-16	1.20888e-13	Essential
YALI1_F09211g	-5.72126	6.04554e-16	1.33212e-13	Essential
YALI1_D28518g	-5.72066	6.10596e-16	1.33212e-13	Essential
YALI1_F25783g	-5.68004	1.19757e-15	2.54208e-13	Essential
YALI1_C10787g	-5.66334	1.57657e-15	3.25853e-13	Essential
YALI1_F37963g	-5.65273	1.87632e-15	3.77862e-13	Essential
YALI1_F32043g	-5.64931	1.98443e-15	3.81507e-13	Essential
YALI1_F31531g	-5.64909	1.99157e-15	3.81507e-13	Essential
YALI1_E07302g	-5.64453	2.14565e-15	3.96726e-13	Essential
YALI1_B02091g	-5.64378	2.17204e-15	3.96726e-13	Essential
YALI1_F12080g	-5.63525	2.49691e-15	4.45698e-13	Essential
YALI1_F04433g	-5.62207	3.09444e-15	5.37172e-13	Essential
YALI1_B30382g	-5.62105	3.14616e-15	5.37172e-13	Essential
YALI1_E37198g	-5.59465	4.82505e-15	8.05123e-13	Essential
YALI1_F34472g	-5.59343	4.92054e-15	8.05123e-13	Essential
YALI1_A17123g	-5.58976	5.22068e-15	8.36801e-13	Essential
YALI1_F31439g	-5.58782	5.38676e-15	8.46152e-13	Essential
YALI1_B18811g	-5.58266	5.85391e-15	9.01502e-13	Essential
YALI1_B07538g	-5.57538	6.58037e-15	9.93888e-13	Essential
YALI1_E00869g	-5.56972	7.20576e-15	1.06781e-12	Essential
YALI1_B26749g	-5.56724	7.49794e-15	1.08396e-12	Essential
YALI1_F29867g	-5.56648	7.59078e-15	1.08396e-12	Essential
YALI1_E36404g	-5.56347	7.9659e-15	1.11722e-12	Essential
YALI1_E15889g	-5.5568	8.86211e-15	1.22111e-12	Essential
YALI1_C08262g	-5.55328	9.37462e-15	1.26945e-12	Essential
YALI1_B15310g	-5.54954	9.95266e-15	1.32488e-12	Essential
YALI1_D09504g	-5.54188	1.12446e-14	1.47191e-12	Essential
YALI1_C09781t	-5.53992	1.16009e-14	1.49366e-12	Essential
YALI1_D15114g	-5.52927	1.37411e-14	1.74069e-12	Essential
YALI1_A21345g	-5.52491	1.47237e-14	1.82926e-12	Essential
YALI1_E36179g	-5.52414	1.49061e-14	1.82926e-12	Essential
YALI1_E08725g	-5.52012	1.58859e-14	1.9195e-12	Essential
YALI1_C04996g	-5.51644	1.68377e-14	2.00368e-12	Essential
YALI1_C01789g	-5.51053	1.84858e-14	2.16697e-12	Essential
YALI1_D32070g	-5.50704	1.95339e-14	2.25617e-12	Essential
YALI1_B20289g	-5.50481	2.0234e-14	2.30315e-12	Essential
YALI1_D12543g	-5.48418	2.79881e-14	3.14026e-12	Essential
YALI1_F39645g	-5.48229	2.88315e-14	3.18934e-12	Essential
YALI1_E05709g	-5.47092	3.44479e-14	3.75769e-12	Essential
YALI1_F33764g	-5.46491	3.78345e-14	4.07057e-12	Essential
YALI1_E31461g	-5.4638	3.84992e-14	4.08612e-12	Essential
YALI1_D11087g	-5.4598	4.09746e-14	4.29086e-12	Essential
YALI1_E32332g	-5.45885	4.15858e-14	4.29757e-12	Essential
YALI1_E21345g	-5.43998	5.57609e-14	5.65325e-12	Essential
YALI1_F27761g	-5.43953	5.61438e-14	5.65325e-12	Essential
YALI1_D30196g	-5.43738	5.8051e-14	5.7713e-12	Essential
YALI1_D12930g	-5.43218	6.29175e-14	6.17693e-12	Essential
YALI1_F19746g	-5.42898	6.61083e-14	6.35448e-12	Essential
YALI1_B22533g	-5.42875	6.63442e-14	6.35448e-12	Essential
YALI1_E31529g	-5.4273	6.78469e-14	6.42011e-12	Essential
YALI1_C09133g	-5.42374	7.16821e-14	6.70228e-12	Essential
YALI1_D35575g	-5.41985	7.61168e-14	7.03319e-12	Essential
YALI1_E25317g	-5.41139	8.67056e-14	7.91844e-12	Essential
YALI1_D09308g	-5.40875	9.02942e-14	8.15138e-12	Essential
YALI1_C06511g	-5.4062	9.39013e-14	8.38069e-12	Essential
YALI1_E37830g	-5.40275	9.90129e-14	8.73761e-12	Essential
YALI1_A10143g	-5.40193	1.00263e-13	8.74961e-12	Essential
YALI1_B29539g	-5.40008	1.0315e-13	8.9026e-12	Essential
YALI1_C06695g	-5.39504	1.11446e-13	9.51413e-12	Essential
YALI1_D13226g	-5.3769	1.47029e-13	1.24168e-11	Essential
YALI1_C30130g	-5.37486	1.51672e-13	1.26727e-11	Essential
YALI1_B06015g	-5.36364	1.79899e-13	1.4873e-11	Essential
YALI1_A17450g	-5.35689	1.99278e-13	1.63034e-11	Essential
YALI1_F03604g	-5.35322	2.10694e-13	1.70597e-11	Essential
YALI1_D31387g	-5.34812	2.2758e-13	1.81906e-11	Essential
YALI1_F07344g	-5.34763	2.29293e-13	1.81906e-11	Essential
YALI1_B30162g	-5.34638	2.33663e-13	1.83519e-11	Essential
YALI1_F25852g	-5.34124	2.52503e-13	1.96353e-11	Essential
YALI1_B11934g	-5.33789	2.65614e-13	2.04523e-11	Essential
YALI1_F08635g	-5.32937	3.01986e-13	2.30271e-11	Essential
YALI1_B27874g	-5.3221	3.3682e-13	2.53591e-11	Essential
YALI1_A19595g	-5.32142	3.40297e-13	2.53591e-11	Essential
YALI1_B30123g	-5.32104	3.42254e-13	2.53591e-11	Essential
YALI1_C23050g	-5.32017	3.4675e-13	2.54521e-11	Essential
YALI1_F25485g	-5.31846	3.55748e-13	2.58708e-11	Essential
YALI1_A16501g	-5.31702	3.63533e-13	2.61944e-11	Essential
YALI1_B30163g	-5.31507	3.74289e-13	2.63819e-11	Essential
YALI1_F09456g	-5.31478	3.75949e-13	2.63819e-11	Essential
YALI1_A05821g	-5.31473	3.76212e-13	2.63819e-11	Essential
YALI1_E35934g	-5.31053	4.00609e-13	2.7636e-11	Essential
YALI1_F34798g	-5.31045	4.01133e-13	2.7636e-11	Essential
YALI1_F12434g	-5.30673	4.24078e-13	2.89627e-11	Essential
YALI1_E26021g	-5.28988	5.45205e-13	3.69141e-11	Essential
YALI1_E26336g	-5.28649	5.73435e-13	3.84937e-11	Essential
YALI1_F31760g	-5.28289	6.04918e-13	4.02629e-11	Essential
YALI1_E16202g	-5.27997	6.31745e-13	4.16952e-11	Essential
YALI1_E14733g	-5.27767	6.53677e-13	4.27831e-11	Essential
YALI1_E39228g	-5.27413	6.88878e-13	4.47144e-11	Essential
YALI1_D02087g	-5.27162	7.15021e-13	4.58224e-11	Essential
YALI1_E18514g	-5.27137	7.17617e-13	4.58224e-11	Essential
YALI1_C26764g	-5.26426	7.97162e-13	5.04912e-11	Essential
YALI1_D14400g	-5.25945	8.55938e-13	5.37803e-11	Essential
YALI1_C12642g	-5.25668	8.91617e-13	5.55775e-11	Essential
YALI1_A02561g	-5.25554	9.0667e-13	5.60708e-11	Essential
YALI1_A21554g	-5.2508	9.72247e-13	5.96565e-11	Essential
YALI1_D26316g	-5.24683	1.03072e-12	6.25506e-11	Essential
YALI1_B02465g	-5.24609	1.04208e-12	6.25506e-11	Essential
YALI1_F27904g	-5.24601	1.04331e-12	6.25506e-11	Essential
YALI1_D03990g	-5.24109	1.12138e-12	6.67222e-11	Essential
YALI1_F15403g	-5.2399	1.1412e-12	6.73906e-11	Essential
YALI1_B17008g	-5.23383	1.24736e-12	7.24358e-11	Essential
YALI1_F25663g	-5.23366	1.25059e-12	7.24358e-11	Essential
YALI1_D09068g	-5.23308	1.26118e-12	7.24358e-11	Essential
YALI1_F14712g	-5.23264	1.26935e-12	7.24358e-11	Essential
YALI1_E25932g	-5.23246	1.27275e-12	7.24358e-11	Essential
YALI1_F26873g	-5.22651	1.38848e-12	7.83954e-11	Essential
YALI1_C28513g	-5.22607	1.39742e-12	7.83954e-11	Essential
YALI1_E12482g	-5.22297	1.46211e-12	8.14427e-11	Essential
YALI1_C23989g	-5.22185	1.48624e-12	8.22035e-11	Essential
YALI1_D17108g	-5.214	1.66643e-12	9.15253e-11	Essential
YALI1_E04033g	-5.21232	1.70789e-12	9.3151e-11	Essential
YALI1_B09592g	-5.20556	1.88433e-12	1.02066e-10	Essential
YALI1_C17411g	-5.20349	1.94175e-12	1.04456e-10	Essential
YALI1_B18955g	-5.20124	2.00616e-12	1.06806e-10	Essential
YALI1_C28063g	-5.20102	2.01264e-12	1.06806e-10	Essential
YALI1_F23484g	-5.19716	2.12855e-12	1.11578e-10	Essential
YALI1_E00574g	-5.19667	2.14378e-12	1.11578e-10	Essential
YALI1_B15180g	-5.19645	2.15066e-12	1.11578e-10	Essential
YALI1_D33780g	-5.19617	2.15939e-12	1.11578e-10	Essential
YALI1_C00739g	-5.19437	2.21638e-12	1.13774e-10	Essential
YALI1_A06149g	-5.19343	2.24669e-12	1.14581e-10	Essential
YALI1_F09003g	-5.19266	2.27214e-12	1.15132e-10	Essential
YALI1_B05571g	-5.19218	2.28785e-12	1.15184e-10	Essential
YALI1_C24460g	-5.18796	2.43182e-12	1.20931e-10	Essential
YALI1_D08382g	-5.18794	2.43279e-12	1.20931e-10	Essential
YALI1_F36742g	-5.18226	2.64075e-12	1.30443e-10	Essential
YALI1_A03900g	-5.18107	2.68627e-12	1.31862e-10	Essential
YALI1_B20777g	-5.17993	2.73096e-12	1.33224e-10	Essential
YALI1_F08363g	-5.17908	2.76466e-12	1.34035e-10	Essential
YALI1_B26235g	-5.17364	2.99004e-12	1.44072e-10	Essential
YALI1_D10424g	-5.16977	3.16145e-12	1.51402e-10	Essential
YALI1_F03529g	-5.16854	3.21789e-12	1.53172e-10	Essential
YALI1_D27297g	-5.16435	3.41758e-12	1.61697e-10	Essential
YALI1_B01136g	-5.15852	3.71595e-12	1.73743e-10	Essential
YALI1_D26114g	-5.15851	3.71643e-12	1.73743e-10	Essential
YALI1_B09025g	-5.15325	4.00704e-12	1.86221e-10	Essential
YALI1_D20885g	-5.15084	4.14809e-12	1.91642e-10	Essential
YALI1_D14300g	-5.14383	4.58468e-12	2.10573e-10	Essential
YALI1_F37998g	-5.14341	4.61255e-12	2.10622e-10	Essential
YALI1_D18646g	-5.1424	4.67959e-12	2.11855e-10	Essential
YALI1_C09380g	-5.14219	4.69351e-12	2.11855e-10	Essential
YALI1_C25782g	-5.13949	4.87815e-12	2.18931e-10	Essential
YALI1_D20018g	-5.13704	5.05107e-12	2.25404e-10	Essential
YALI1_B06487g	-5.13623	5.10967e-12	2.26731e-10	Essential
YALI1_A00102g	-5.1354	5.17057e-12	2.28144e-10	Essential
YALI1_E19669g	-5.13305	5.34622e-12	2.34576e-10	Essential
YALI1_B27110g	-5.13126	5.48416e-12	2.39292e-10	Essential
YALI1_B13150g	-5.12693	5.83252e-12	2.53086e-10	Essential
YALI1_F29317g	-5.1237	6.10663e-12	2.63524e-10	Essential
YALI1_C19866g	-5.12124	6.32314e-12	2.71377e-10	Essential
YALI1_E40097g	-5.11966	6.4664e-12	2.76017e-10	Essential
YALI1_C21487g	-5.11926	6.50349e-12	2.76099e-10	Essential
YALI1_B07094g	-5.11674	6.73954e-12	2.84582e-10	Essential
YALI1_A07267g	-5.11465	6.94273e-12	2.91595e-10	Essential
YALI1_F07819g	-5.11044	7.36879e-12	3.07843e-10	Essential
YALI1_C06626g	-5.10922	7.49643e-12	3.09921e-10	Essential
YALI1_A17515g	-5.10921	7.49745e-12	3.09921e-10	Essential
YALI1_B19079g	-5.10287	8.20006e-12	3.3719e-10	Essential
YALI1_D10886g	-5.10169	8.33814e-12	3.41082e-10	Essential
YALI1_F32204g	-5.10035	8.49651e-12	3.45759e-10	Essential
YALI1_C20180g	-5.09717	8.88659e-12	3.59769e-10	Essential
YALI1_E20279g	-5.09051	9.75857e-12	3.93045e-10	Essential
YALI1_D34865g	-5.08707	1.02417e-11	4.104e-10	Essential
YALI1_B18764g	-5.08563	1.04521e-11	4.16311e-10	Essential
YALI1_E17171g	-5.08533	1.04952e-11	4.16311e-10	Essential
YALI1_A20793g	-5.08328	1.08021e-11	4.2633e-10	Essential
YALI1_F11781g	-5.08118	1.1124e-11	4.36534e-10	Essential
YALI1_E00527g	-5.08063	1.12103e-11	4.36534e-10	Essential
YALI1_F24905g	-5.08052	1.12274e-11	4.36534e-10	Essential
YALI1_D12750g	-5.07891	1.14837e-11	4.44301e-10	Essential
YALI1_A05571g	-5.07695	1.18032e-11	4.54422e-10	Essential
YALI1_B25427g	-5.07632	1.19086e-11	4.56245e-10	Essential
YALI1_D17206g	-5.07553	1.20408e-11	4.5907e-10	Essential
YALI1_B19897g	-5.07153	1.27344e-11	4.83168e-10	Essential
YALI1_A09856g	-5.06993	1.30215e-11	4.88795e-10	Essential
YALI1_F15517g	-5.06993	1.30224e-11	4.88795e-10	Essential
YALI1_A14783g	-5.06936	1.31263e-11	4.88795e-10	Essential
YALI1_D17181g	-5.06933	1.31316e-11	4.88795e-10	Essential
YALI1_F27686g	-5.06437	1.40733e-11	5.21374e-10	Essential
YALI1_F17203g	-5.06264	1.44175e-11	5.31618e-10	Essential
YALI1_E25671g	-5.06199	1.45474e-11	5.33903e-10	Essential
YALI1_F00286g	-5.05826	1.53247e-11	5.59813e-10	Essential
YALI1_D00231g	-5.05708	1.55786e-11	5.66455e-10	Essential
YALI1_F11080g	-5.05645	1.57139e-11	5.68742e-10	Essential
YALI1_C24419g	-5.05461	1.61214e-11	5.80815e-10	Essential
YALI1_F24413g	-5.05386	1.62924e-11	5.84293e-10	Essential
YALI1_F04110g	-5.05261	1.65768e-11	5.90776e-10	Essential
YALI1_C23217g	-5.05241	1.66236e-11	5.90776e-10	Essential
YALI1_A02947g	-5.05181	1.67615e-11	5.92996e-10	Essential
YALI1_E38526g	-5.04995	1.72012e-11	6.05823e-10	Essential
YALI1_D14276g	-5.04882	1.74728e-11	6.12641e-10	Essential
YALI1_D19228g	-5.04491	1.84486e-11	6.43979e-10	Essential
YALI1_E31565g	-5.04264	1.90384e-11	6.61627e-10	Essential
YALI1_A02461g	-5.04155	1.93283e-11	6.68743e-10	Essential
YALI1_F32305g	-5.0395	1.98847e-11	6.84975e-10	Essential
YALI1_A09911g	-5.0373	2.04996e-11	7.03074e-10	Essential
YALI1_C00913g	-5.03612	2.0837e-11	7.11539e-10	Essential
YALI1_E22126g	-5.03135	2.2256e-11	7.56705e-10	Essential
YALI1_D17355g	-5.02553	2.41178e-11	8.16471e-10	Essential
YALI1_F10115g	-5.0208	2.57412e-11	8.67687e-10	Essential
YALI1_C30187g	-5.01793	2.67801e-11	8.9885e-10	Essential
YALI1_D35965g	-5.01615	2.74431e-11	9.17182e-10	Essential
YALI1_F03948g	-5.01146	2.92717e-11	9.74153e-10	Essential
YALI1_F30004g	-5.00983	2.99344e-11	9.92002e-10	Essential
YALI1_F36127g	-5.00616	3.14768e-11	1.03873e-09	Essential
YALI1_D30570g	-5.00487	3.20387e-11	1.05285e-09	Essential
YALI1_B12042g	-5.00381	3.25095e-11	1.06387e-09	Essential
YALI1_C26167g	-5.00322	3.27728e-11	1.06804e-09	Essential
YALI1_F07847g	-5.00233	3.31756e-11	1.07253e-09	Essential
YALI1_D35484g	-5.00231	3.31837e-11	1.07253e-09	Essential
YALI1_D10022g	-4.99979	3.43456e-11	1.10554e-09	Essential
YALI1_F04045g	-4.9967	3.58296e-11	1.1486e-09	Essential
YALI1_E36866g	-4.99573	3.63105e-11	1.15928e-09	Essential
YALI1_F27731g	-4.98733	4.07182e-11	1.29474e-09	Essential
YALI1_E10290g	-4.98391	4.26623e-11	1.35109e-09	Essential
YALI1_B16584g	-4.9798	4.51166e-11	1.42307e-09	Essential
YALI1_D30618g	-4.97872	4.57847e-11	1.43837e-09	Essential
YALI1_E40327g	-4.97817	4.61258e-11	1.44304e-09	Essential
YALI1_A03091g	-4.97789	4.63006e-11	1.44304e-09	Essential
YALI1_E08021g	-4.97709	4.68126e-11	1.45323e-09	Essential
YALI1_F31744g	-4.97355	4.91164e-11	1.51874e-09	Essential
YALI1_C23040g	-4.97322	4.93347e-11	1.51951e-09	Essential
YALI1_D04680g	-4.97263	4.97345e-11	1.52176e-09	Essential
YALI1_A08502g	-4.97254	4.97954e-11	1.52176e-09	Essential
YALI1_D08843g	-4.97089	5.09229e-11	1.54647e-09	Essential
YALI1_D15937g	-4.97078	5.09975e-11	1.54647e-09	Essential
YALI1_D04277g	-4.96882	5.237e-11	1.58198e-09	Essential
YALI1_F01291g	-4.96849	5.26034e-11	1.58294e-09	Essential
YALI1_D23730g	-4.96647	5.40637e-11	1.62067e-09	Essential
YALI1_F09518g	-4.96404	5.58723e-11	1.66852e-09	Essential
YALI1_A04119g	-4.95958	5.93515e-11	1.76026e-09	Essential
YALI1_D18167g	-4.95952	5.93925e-11	1.76026e-09	Essential
YALI1_F17547g	-4.95909	5.97442e-11	1.76403e-09	Essential
YALI1_F27175g	-4.95874	6.00257e-11	1.7657e-09	Essential
YALI1_F39885g	-4.95701	6.14474e-11	1.80078e-09	Essential
YALI1_D03380g	-4.95635	6.19984e-11	1.81017e-09	Essential
YALI1_A01717g	-4.95595	6.23278e-11	1.81305e-09	Essential
YALI1_F31283g	-4.95352	6.44129e-11	1.86678e-09	Essential
YALI1_F35109g	-4.95179	6.59284e-11	1.90368e-09	Essential
YALI1_C22922g	-4.95117	6.64844e-11	1.91271e-09	Essential
YALI1_E08440g	-4.94894	6.85145e-11	1.96392e-09	Essential
YALI1_A21797g	-4.94417	7.30585e-11	2.08655e-09	Essential
YALI1_A03322g	-4.94043	7.68249e-11	2.18617e-09	Essential
YALI1_F12033g	-4.93754	7.98654e-11	2.26174e-09	Essential
YALI1_D19110g	-4.93736	8.00565e-11	2.26174e-09	Essential
YALI1_E34367g	-4.93566	8.19126e-11	2.30232e-09	Essential
YALI1_F14175g	-4.9355	8.20791e-11	2.30232e-09	Essential
YALI1_B01084g	-4.92804	9.07099e-11	2.53536e-09	Essential
YALI1_E11136g	-4.92734	9.15668e-11	2.55023e-09	Essential
YALI1_B22598g	-4.92274	9.73786e-11	2.70251e-09	Essential
YALI1_C01301t	-4.92019	1.00756e-10	2.78099e-09	Essential
YALI1_E16300g	-4.92007	1.00915e-10	2.78099e-09	Essential
YALI1_E02290g	-4.91007	1.15317e-10	3.16679e-09	Essential
YALI1_F06787g	-4.90953	1.16137e-10	3.17818e-09	Essential
YALI1_D11769g	-4.90713	1.19912e-10	3.26542e-09	Essential
YALI1_E24442g	-4.90698	1.20156e-10	3.26542e-09	Essential
YALI1_F25999g	-4.90479	1.23703e-10	3.35021e-09	Essential
YALI1_E20192g	-4.90301	1.26666e-10	3.41867e-09	Essential
YALI1_F31866g	-4.90241	1.27678e-10	3.43418e-09	Essential
YALI1_B26926g	-4.89771	1.35898e-10	3.6428e-09	Essential
YALI1_F03778g	-4.89643	1.38223e-10	3.69253e-09	Essential
YALI1_E27880g	-4.89372	1.43278e-10	3.8146e-09	Essential
YALI1_C09033g	-4.89124	1.48052e-10	3.92837e-09	Essential
YALI1_D17051g	-4.88855	1.53428e-10	4.05731e-09	Essential
YALI1_F17930g	-4.88454	1.6177e-10	4.26358e-09	Essential
YALI1_F20712g	-4.883	1.65088e-10	4.33646e-09	Essential
YALI1_B27123g	-4.87995	1.71879e-10	4.48736e-09	Essential
YALI1_F36930g	-4.87991	1.71975e-10	4.48736e-09	Essential
YALI1_B30214g	-4.87695	1.78812e-10	4.65029e-09	Essential
YALI1_C13652g	-4.87503	1.83384e-10	4.75345e-09	Essential
YALI1_C15991g	-4.87084	1.93801e-10	5.00696e-09	Essential
YALI1_E27871g	-4.87054	1.94562e-10	5.01013e-09	Essential
YALI1_C17700g	-4.86779	2.01732e-10	5.1778e-09	Essential
YALI1_E40471g	-4.86381	2.12553e-10	5.43776e-09	Essential
YALI1_B04123g	-4.86321	2.14229e-10	5.46284e-09	Essential
YALI1_F08183g	-4.86195	2.17782e-10	5.53546e-09	Essential
YALI1_F11308g	-4.85374	2.42537e-10	6.14479e-09	Essential
YALI1_E13472g	-4.84615	2.67792e-10	6.76283e-09	Essential
YALI1_C33193g	-4.84284	2.79631e-10	7.03917e-09	Essential
YALI1_E17162g	-4.83992	2.90456e-10	7.2883e-09	Essential
YALI1_C09552g	-4.83869	2.95148e-10	7.38246e-09	Essential
YALI1_F04590t	-4.83658	3.03359e-10	7.56374e-09	Essential
YALI1_D10930g	-4.83318	3.17106e-10	7.88148e-09	Essential
YALI1_F11930g	-4.83238	3.20422e-10	7.93877e-09	Essential
YALI1_E21026g	-4.83031	3.29118e-10	8.1286e-09	Essential
YALI1_B22614g	-4.82945	3.32844e-10	8.19486e-09	Essential
YALI1_D11479g	-4.82918	3.33999e-10	8.1976e-09	Essential
YALI1_E24894g	-4.82834	3.37668e-10	8.23744e-09	Essential
YALI1_E07676g	-4.82833	3.3772e-10	8.23744e-09	Essential
YALI1_A09798g	-4.82544	3.5059e-10	8.52487e-09	Essential
YALI1_E18291g	-4.82447	3.55045e-10	8.60654e-09	Essential
YALI1_B19044g	-4.82146	3.69176e-10	8.90716e-09	Essential
YALI1_F34928g	-4.82135	3.69714e-10	8.90716e-09	Essential
YALI1_D20222g	-4.81756	3.88259e-10	9.32533e-09	Essential
YALI1_F19192g	-4.81151	4.1987e-10	1.00538e-08	Essential
YALI1_D32268g	-4.81092	4.23081e-10	1.00999e-08	Essential
YALI1_D17410g	-4.80838	4.37152e-10	1.04042e-08	Essential
YALI1_F36233g	-4.80731	4.43222e-10	1.05168e-08	Essential
YALI1_B21042g	-4.80689	4.45649e-10	1.05426e-08	Essential
YALI1_F34105g	-4.80394	4.62909e-10	1.0918e-08	Essential
YALI1_B27662g	-4.80315	4.6761e-10	1.09958e-08	Essential
YALI1_D27748g	-4.80167	4.76629e-10	1.11745e-08	Essential
YALI1_B19336g	-4.80119	4.79567e-10	1.12099e-08	Essential
YALI1_F14351t	-4.80024	4.85494e-10	1.13148e-08	Essential
YALI1_E27731g	-4.79822	4.98248e-10	1.15776e-08	Essential
YALI1_F38339g	-4.79777	5.01097e-10	1.15791e-08	Essential
YALI1_D04901g	-4.79775	5.01258e-10	1.15791e-08	Essential
YALI1_D25216g	-4.78883	5.62058e-10	1.29455e-08	Essential
YALI1_A05254g	-4.7857	5.85067e-10	1.3436e-08	Essential
YALI1_D08429g	-4.78312	6.04686e-10	1.38461e-08	Essential
YALI1_C00962g	-4.78037	6.26336e-10	1.43001e-08	Essential
YALI1_B11484g	-4.77737	6.50822e-10	1.48161e-08	Essential
YALI1_E22865g	-4.77522	6.6887e-10	1.5183e-08	Essential
YALI1_C17995g	-4.77494	6.71253e-10	1.51932e-08	Essential
YALI1_E18326g	-4.76938	7.20596e-10	1.62631e-08	Essential
YALI1_D03865g	-4.76902	7.23871e-10	1.62902e-08	Essential
YALI1_C30181g	-4.76383	7.73316e-10	1.73532e-08	Essential
YALI1_F12946g	-4.76182	7.93292e-10	1.77508e-08	Essential
YALI1_E25424g	-4.75574	8.56918e-10	1.912e-08	Essential
YALI1_E08472g	-4.75332	8.83706e-10	1.96618e-08	Essential
YALI1_C32975g	-4.75293	8.88034e-10	1.97023e-08	Essential
YALI1_B07675g	-4.7487	9.36922e-10	2.07284e-08	Essential
YALI1_E40361g	-4.74506	9.81007e-10	2.16428e-08	Essential
YALI1_F27574g	-4.74352	1.00033e-09	2.20073e-08	Essential
YALI1_C03582g	-4.73899	1.05908e-09	2.32347e-08	Essential
YALI1_F14403g	-4.73568	1.10428e-09	2.41589e-08	Essential
YALI1_F12089g	-4.73459	1.11958e-09	2.43948e-08	Essential
YALI1_E29665g	-4.73447	1.12128e-09	2.43948e-08	Essential
YALI1_F09230g	-4.72797	1.2168e-09	2.63999e-08	Essential
YALI1_A09121g	-4.72714	1.22951e-09	2.66021e-08	Essential
YALI1_B30066g	-4.72018	1.3417e-09	2.89497e-08	Essential
YALI1_D05038g	-4.71458	1.43906e-09	3.08907e-08	Essential
YALI1_D30459g	-4.71456	1.43952e-09	3.08907e-08	Essential
YALI1_E02529g	-4.71396	1.45043e-09	3.104e-08	Essential
YALI1_B11853g	-4.71291	1.46948e-09	3.13326e-08	Essential
YALI1_D18577g	-4.71277	1.47208e-09	3.13326e-08	Essential
YALI1_D23265g	-4.7068	1.58604e-09	3.36301e-08	Essential
YALI1_E37603g	-4.70667	1.58859e-09	3.36301e-08	Essential
YALI1_B22561g	-4.70439	1.63448e-09	3.44896e-08	Essential
YALI1_E40305g	-4.70422	1.63797e-09	3.44896e-08	Essential
YALI1_F27017g	-4.70273	1.66865e-09	3.50417e-08	Essential
YALI1_F20965g	-4.70067	1.71206e-09	3.58574e-08	Essential
YALI1_F23133g	-4.70007	1.72479e-09	3.60279e-08	Essential
YALI1_B16419g	-4.69965	1.73381e-09	3.60548e-08	Essential
YALI1_D06061g	-4.69959	1.73526e-09	3.60548e-08	Essential
YALI1_D08031g	-4.69834	1.76231e-09	3.65202e-08	Essential
YALI1_B11532g	-4.69779	1.77454e-09	3.6677e-08	Essential
YALI1_B05364g	-4.69647	1.80388e-09	3.71854e-08	Essential
YALI1_B20205g	-4.69035	1.94632e-09	4.00167e-08	Essential
YALI1_F07881g	-4.6893	1.97192e-09	4.04371e-08	Essential
YALI1_F25924g	-4.68828	1.99692e-09	4.08433e-08	Essential
YALI1_C06222g	-4.68793	2.00573e-09	4.0917e-08	Essential
YALI1_F07827g	-4.68394	2.10726e-09	4.28762e-08	Essential
YALI1_E29150g	-4.68374	2.11269e-09	4.28762e-08	Essential
YALI1_D21851t	-4.68316	2.12787e-09	4.30728e-08	Essential
YALI1_E20626g	-4.68035	2.20304e-09	4.44197e-08	Essential
YALI1_B13586g	-4.68026	2.20571e-09	4.44197e-08	Essential
YALI1_E17594g	-4.6793	2.23196e-09	4.48334e-08	Essential
YALI1_B13800g	-4.67883	2.24486e-09	4.49775e-08	Essential
YALI1_B18902g	-4.67356	2.39579e-09	4.78792e-08	Essential
YALI1_D17030g	-4.67271	2.42127e-09	4.8152e-08	Essential
YALI1_E28156g	-4.67269	2.4217e-09	4.8152e-08	Essential
YALI1_D03766g	-4.66897	2.5355e-09	5.02874e-08	Essential
YALI1_A21711g	-4.66774	2.57431e-09	5.09286e-08	Essential
YALI1_D36137g	-4.66452	2.67814e-09	5.28495e-08	Essential
YALI1_E01614g	-4.66416	2.69033e-09	5.2957e-08	Essential
YALI1_E16982g	-4.66209	2.75955e-09	5.41838e-08	Essential
YALI1_E29930g	-4.65892	2.86921e-09	5.61965e-08	Essential
YALI1_F21381g	-4.65714	2.93244e-09	5.72919e-08	Essential
YALI1_D11091g	-4.65584	2.97981e-09	5.8073e-08	Essential
YALI1_F16702g	-4.6529	3.08894e-09	6.00508e-08	Essential
YALI1_F28212g	-4.65172	3.13406e-09	6.07775e-08	Essential
YALI1_F10774g	-4.65122	3.15324e-09	6.09989e-08	Essential
YALI1_B16996g	-4.64792	3.28321e-09	6.3357e-08	Essential
YALI1_C11589g	-4.64666	3.33447e-09	6.41885e-08	Essential
YALI1_E00746g	-4.64519	3.3947e-09	6.51882e-08	Essential
YALI1_B20992g	-4.64457	3.42062e-09	6.55258e-08	Essential
YALI1_B27485g	-4.63933	3.64696e-09	6.96423e-08	Essential
YALI1_B19490g	-4.63918	3.65325e-09	6.96423e-08	Essential
YALI1_F15218g	-4.63631	3.78366e-09	7.19537e-08	Essential
YALI1_F01838g	-4.63449	3.86838e-09	7.3387e-08	Essential
YALI1_D16672g	-4.63409	3.88712e-09	7.3565e-08	Essential
YALI1_E10455g	-4.63355	3.91279e-09	7.37813e-08	Essential
YALI1_F38684g	-4.63346	3.91734e-09	7.37813e-08	Essential
YALI1_F19106g	-4.63254	3.96131e-09	7.4431e-08	Essential
YALI1_A15879g	-4.62976	4.09747e-09	7.68056e-08	Essential
YALI1_F14766g	-4.6275	4.21197e-09	7.87638e-08	Essential
YALI1_D06311g	-4.6254	4.32059e-09	8.0603e-08	Essential
YALI1_E01105g	-4.6202	4.60227e-09	8.56546e-08	Essential
YALI1_A08781g	-4.6177	4.74343e-09	8.8073e-08	Essential
YALI1_F08225g	-4.61318	5.01032e-09	9.26762e-08	Essential
YALI1_D35394g	-4.6131	5.01495e-09	9.26762e-08	Essential
YALI1_C17988g	-4.61265	5.04269e-09	9.27727e-08	Essential
YALI1_D32002g	-4.61263	5.04395e-09	9.27727e-08	Essential
YALI1_B21070g	-4.61244	5.0556e-09	9.27727e-08	Essential
YALI1_A10529g	-4.61083	5.15447e-09	9.43664e-08	Essential
YALI1_C24660g	-4.60694	5.40252e-09	9.86777e-08	Essential
YALI1_C24730g	-4.60581	5.4767e-09	9.96052e-08	Essential
YALI1_E00533g	-4.60578	5.47867e-09	9.96052e-08	Essential
YALI1_B26808g	-4.60366	5.62038e-09	1.01946e-07	Essential
YALI1_E07347g	-4.60244	5.70406e-09	1.03225e-07	Essential
YALI1_C07137g	-4.60078	5.819e-09	1.05063e-07	Essential
YALI1_A08362t	-4.59665	6.11562e-09	1.10165e-07	Essential
YALI1_D00766g	-4.596	6.164e-09	1.10783e-07	Essential
YALI1_D25851g	-4.59365	6.34052e-09	1.13695e-07	Essential
YALI1_C05636g	-4.5925	6.42861e-09	1.15012e-07	Essential
YALI1_B01628g	-4.59	6.62407e-09	1.1824e-07	Essential
YALI1_F08260g	-4.58716	6.85381e-09	1.22063e-07	Essential
YALI1_D04969g	-4.58609	6.94203e-09	1.23354e-07	Essential
YALI1_B15420g	-4.58155	7.33012e-09	1.29956e-07	Essential
YALI1_E03762g	-4.58043	7.42931e-09	1.31418e-07	Essential
YALI1_A15722g	-4.57818	7.63198e-09	1.347e-07	Essential
YALI1_F31854g	-4.57605	7.82837e-09	1.37856e-07	Essential
YALI1_C06716g	-4.57556	7.87466e-09	1.38362e-07	Essential
YALI1_D35966g	-4.57463	7.96176e-09	1.3958e-07	Essential
YALI1_C16653g	-4.57349	8.07112e-09	1.41058e-07	Essential
YALI1_B00525g	-4.57321	8.09802e-09	1.41058e-07	Essential
YALI1_E03918g	-4.57319	8.09995e-09	1.41058e-07	Essential
YALI1_F39330g	-4.57112	8.30215e-09	1.44259e-07	Essential
YALI1_E20467g	-4.57077	8.33759e-09	1.44555e-07	Essential
YALI1_D05370g	-4.57008	8.40608e-09	1.45421e-07	Essential
YALI1_E17527g	-4.56853	8.56254e-09	1.47803e-07	Essential
YALI1_E30886g	-4.56224	9.2282e-09	1.58944e-07	Essential
YALI1_E16694g	-4.55993	9.48508e-09	1.6301e-07	Essential
YALI1_B13888g	-4.55603	9.93413e-09	1.70355e-07	Essential
YALI1_B15072g	-4.55499	1.00572e-08	1.72089e-07	Essential
YALI1_B13137g	-4.55312	1.02828e-08	1.75568e-07	Essential
YALI1_A02775g	-4.5518	1.04446e-08	1.77943e-07	Essential
YALI1_F10786g	-4.55135	1.05007e-08	1.78512e-07	Essential
YALI1_E18411g	-4.54733	1.10121e-08	1.86802e-07	Essential
YALI1_B04937g	-4.54715	1.10359e-08	1.86802e-07	Essential
YALI1_A12403g	-4.54665	1.11008e-08	1.87467e-07	Essential
YALI1_F22436g	-4.54649	1.11229e-08	1.87467e-07	Essential
YALI1_B23522g	-4.54595	1.11939e-08	1.88259e-07	Essential
YALI1_F07510g	-4.54537	1.127e-08	1.89133e-07	Essential
YALI1_A22369g	-4.54149	1.17993e-08	1.97175e-07	Essential
YALI1_D16431g	-4.54149	1.17994e-08	1.97175e-07	Essential
YALI1_A21156g	-4.5399	1.20221e-08	2.00471e-07	Essential
YALI1_A10022g	-4.53391	1.2902e-08	2.14687e-07	Essential
YALI1_C11930g	-4.53358	1.29521e-08	2.15065e-07	Essential
YALI1_B19713g	-4.53274	1.30806e-08	2.1674e-07	Essential
YALI1_F09896g	-4.53093	1.33621e-08	2.20939e-07	Essential
YALI1_E34708g	-4.53053	1.34246e-08	2.21505e-07	Essential
YALI1_B19844g	-4.52268	1.47203e-08	2.42376e-07	Essential
YALI1_E05866g	-4.51992	1.52055e-08	2.49841e-07	Essential
YALI1_E13808g	-4.51868	1.54265e-08	2.52912e-07	Essential
YALI1_E39243g	-4.51852	1.54568e-08	2.52912e-07	Essential
YALI1_F11049g	-4.51787	1.55733e-08	2.53814e-07	Essential
YALI1_C30795g	-4.51786	1.55766e-08	2.53814e-07	Essential
YALI1_E30707g	-4.51669	1.579e-08	2.5676e-07	Essential
YALI1_D10829g	-4.51649	1.58283e-08	2.56851e-07	Essential
YALI1_B21088g	-4.51521	1.60659e-08	2.60168e-07	Essential
YALI1_F17706g	-4.51351	1.63882e-08	2.64842e-07	Essential
YALI1_B02345g	-4.5123	1.66224e-08	2.67906e-07	Essential
YALI1_E38056g	-4.51218	1.66461e-08	2.67906e-07	Essential
YALI1_C33005g	-4.5113	1.68171e-08	2.70105e-07	Essential
YALI1_E33024g	-4.50968	1.7138e-08	2.74697e-07	Essential
YALI1_B07809g	-4.50558	1.79774e-08	2.87565e-07	Essential
YALI1_F36152g	-4.50234	1.86692e-08	2.98024e-07	Essential
YALI1_E22070g	-4.49969	1.92543e-08	3.06741e-07	Essential
YALI1_F09265g	-4.49944	1.93096e-08	3.07e-07	Essential
YALI1_E21312g	-4.49922	1.93595e-08	3.07171e-07	Essential
YALI1_F13452g	-4.49827	1.95753e-08	3.09969e-07	Essential
YALI1_D10067g	-4.49657	1.99644e-08	3.15494e-07	Essential
YALI1_F12635g	-4.49416	2.05305e-08	3.23788e-07	Essential
YALI1_E31396g	-4.49393	2.05856e-08	3.24007e-07	Essential
YALI1_A17927g	-4.49303	2.08031e-08	3.26205e-07	Essential
YALI1_F32792g	-4.49301	2.08084e-08	3.26205e-07	Essential
YALI1_A21565g	-4.49032	2.14666e-08	3.35266e-07	Essential
YALI1_B07957g	-4.4903	2.14717e-08	3.35266e-07	Essential
YALI1_E23610g	-4.48995	2.15592e-08	3.35964e-07	Essential
YALI1_E40718g	-4.48759	2.21559e-08	3.44579e-07	Essential
YALI1_B21323g	-4.4866	2.24128e-08	3.47886e-07	Essential
YALI1_E18961g	-4.48523	2.27695e-08	3.52725e-07	Essential
YALI1_F24469g	-4.48378	2.31545e-08	3.57983e-07	Essential
YALI1_C29618g	-4.48268	2.34517e-08	3.61206e-07	Essential
YALI1_C04265g	-4.48253	2.34928e-08	3.61206e-07	Essential
YALI1_B20521g	-4.4825	2.3501e-08	3.61206e-07	Essential
YALI1_E14698g	-4.4823	2.35556e-08	3.61339e-07	Essential
YALI1_E19316g	-4.47873	2.45477e-08	3.75824e-07	Essential
YALI1_A03153g	-4.47845	2.46273e-08	3.75954e-07	Essential
YALI1_A03069g	-4.47836	2.4652e-08	3.75954e-07	Essential
YALI1_E18184g	-4.47787	2.47915e-08	3.77349e-07	Essential
YALI1_E03387g	-4.4735	2.60715e-08	3.96065e-07	Essential
YALI1_C33406g	-4.47203	2.65178e-08	4.02067e-07	Essential
YALI1_D11034g	-4.471	2.68349e-08	4.06092e-07	Essential
YALI1_A01777g	-4.4704	2.702e-08	4.08107e-07	Essential
YALI1_E03535g	-4.46936	2.73444e-08	4.12213e-07	Essential
YALI1_F12422g	-4.46831	2.76773e-08	4.16432e-07	Essential
YALI1_C16621g	-4.46792	2.78019e-08	4.17508e-07	Essential
YALI1_F00821g	-4.46691	2.81262e-08	4.21571e-07	Essential
YALI1_F13001g	-4.46617	2.83661e-08	4.23858e-07	Essential
YALI1_F17082g	-4.46599	2.84271e-08	4.23858e-07	Essential
YALI1_D09277g	-4.46595	2.84407e-08	4.23858e-07	Essential
YALI1_D34395g	-4.46561	2.85515e-08	4.24704e-07	Essential
YALI1_F21690g	-4.46244	2.96104e-08	4.39622e-07	Essential
YALI1_C25257g	-4.46216	2.97037e-08	4.40175e-07	Essential
YALI1_E28213g	-4.4601	3.04137e-08	4.49848e-07	Essential
YALI1_C09094g	-4.45895	3.08173e-08	4.54961e-07	Essential
YALI1_F26726g	-4.45842	3.10051e-08	4.56875e-07	Essential
YALI1_E04359g	-4.45707	3.14911e-08	4.63167e-07	Essential
YALI1_A03763g	-4.4566	3.1659e-08	4.64765e-07	Essential
YALI1_C04991g	-4.45628	3.17761e-08	4.65615e-07	Essential
YALI1_D27274g	-4.45487	3.22924e-08	4.72299e-07	Essential
YALI1_E29319g	-4.45386	3.26677e-08	4.769e-07	Essential
YALI1_A17876t	-4.45327	3.28905e-08	4.79262e-07	Essential
YALI1_E16097g	-4.45295	3.30103e-08	4.80116e-07	Essential
YALI1_C26036g	-4.45043	3.39748e-08	4.93231e-07	Essential
YALI1_A04561g	-4.44669	3.54595e-08	5.13835e-07	Essential
YALI1_D06665g	-4.44117	3.77616e-08	5.46187e-07	Essential
YALI1_D34621g	-4.43796	3.91666e-08	5.65468e-07	Essential
YALI1_C29148g	-4.4371	3.95533e-08	5.70003e-07	Essential
YALI1_D16206g	-4.43535	4.03455e-08	5.80354e-07	Essential
YALI1_F07860g	-4.43465	4.06697e-08	5.83948e-07	Essential
YALI1_E32269g	-4.43042	4.26716e-08	6.11574e-07	Essential
YALI1_F03973g	-4.42525	4.52471e-08	6.47305e-07	Essential
YALI1_E38491g	-4.42286	4.64851e-08	6.63807e-07	Essential
YALI1_A10827g	-4.42117	4.73804e-08	6.75364e-07	Essential
YALI1_E03846g	-4.42084	4.75616e-08	6.76718e-07	Essential
YALI1_D24626g	-4.41974	4.81536e-08	6.83748e-07	Essential
YALI1_D09420g	-4.4196	4.82298e-08	6.83748e-07	Essential
YALI1_D01305g	-4.41866	4.87469e-08	6.89834e-07	Essential
YALI1_F16005g	-4.4168	4.97801e-08	7.03189e-07	Essential
YALI1_B09333g	-4.41659	4.99004e-08	7.03623e-07	Essential
YALI1_C29983g	-4.4152	5.06864e-08	7.12925e-07	Essential
YALI1_B00280g	-4.41511	5.07417e-08	7.12925e-07	Essential
YALI1_D06380g	-4.41385	5.14657e-08	7.21806e-07	Essential
YALI1_E28130g	-4.41267	5.21572e-08	7.302e-07	Essential
YALI1_D26146g	-4.40998	5.37639e-08	7.51356e-07	Essential
YALI1_C23826g	-4.409	5.43591e-08	7.58324e-07	Essential
YALI1_B25187g	-4.40834	5.47602e-08	7.62565e-07	Essential
YALI1_D12282g	-4.40339	5.78967e-08	8.04816e-07	Essential
YALI1_C32010g	-4.40239	5.85496e-08	8.12454e-07	Essential
YALI1_B15692g	-4.40182	5.89281e-08	8.16263e-07	Essential
YALI1_E14132g	-4.39761	6.17782e-08	8.53778e-07	Essential
YALI1_E33934g	-4.3975	6.18538e-08	8.53778e-07	Essential
YALI1_F37742g	-4.39734	6.19689e-08	8.53867e-07	Essential
YALI1_D08360g	-4.39693	6.22525e-08	8.56272e-07	Essential
YALI1_C15297g	-4.39644	6.25944e-08	8.59469e-07	Essential
YALI1_A00406g	-4.39586	6.30031e-08	8.63571e-07	Essential
YALI1_C33299g	-4.39322	6.48919e-08	8.87911e-07	Essential
YALI1_E00510g	-4.39294	6.50982e-08	8.89184e-07	Essential
YALI1_F33345g	-4.39025	6.70876e-08	9.14767e-07	Essential
YALI1_B00908g	-4.38817	6.86617e-08	9.34608e-07	Essential
YALI1_F07938g	-4.38549	7.07511e-08	9.61383e-07	Essential
YALI1_E02355g	-4.3851	7.10615e-08	9.63933e-07	Essential
YALI1_F39128g	-4.38365	7.22196e-08	9.77953e-07	Essential
YALI1_E25692g	-4.3832	7.25788e-08	9.81126e-07	Essential
YALI1_F03407g	-4.38142	7.40397e-08	9.99154e-07	Essential
YALI1_A21654g	-4.38111	7.42921e-08	1.00084e-06	Essential
YALI1_E04744g	-4.37923	7.58655e-08	1.02029e-06	Essential
YALI1_E32622g	-4.37907	7.60004e-08	1.02035e-06	Essential
YALI1_E17760g	-4.37685	7.79036e-08	1.04412e-06	Essential
YALI1_F18550g	-4.37591	7.87185e-08	1.05325e-06	Essential
YALI1_E29894g	-4.37513	7.94063e-08	1.06062e-06	Essential
YALI1_E34028g	-4.37498	7.95399e-08	1.06062e-06	Essential
YALI1_E16076g	-4.37277	8.15143e-08	1.08511e-06	Essential
YALI1_D08050g	-4.3726	8.16755e-08	1.08541e-06	Essential
YALI1_B20589g	-4.37156	8.26159e-08	1.09606e-06	Essential
YALI1_F39106g	-4.3707	8.34159e-08	1.1048e-06	Essential
YALI1_E17583g	-4.36942	8.4604e-08	1.11865e-06	Essential
YALI1_E11415g	-4.36833	8.56333e-08	1.13036e-06	Essential
YALI1_F28092g	-4.36747	8.64588e-08	1.13934e-06	Essential
YALI1_D33119g	-4.36508	8.87794e-08	1.16796e-06	Essential
YALI1_F39108g	-4.36488	8.8972e-08	1.16854e-06	Essential
YALI1_A09949g	-4.363	9.08501e-08	1.19121e-06	Essential
YALI1_E20677g	-4.36041	9.3485e-08	1.22372e-06	Essential
YALI1_E24391g	-4.35946	9.44763e-08	1.23464e-06	Essential
YALI1_C26939g	-4.35924	9.47058e-08	1.23558e-06	Essential
YALI1_B00578g	-4.35883	9.51307e-08	1.23907e-06	Essential
YALI1_E34218g	-4.35804	9.59695e-08	1.24792e-06	Essential
YALI1_B23338g	-4.3541	1.00243e-07	1.30134e-06	Essential
YALI1_C10497g	-4.35147	1.03192e-07	1.33741e-06	Essential
YALI1_E25713g	-4.35118	1.03524e-07	1.3395e-06	Essential
YALI1_E40076g	-4.35043	1.0438e-07	1.34633e-06	Essential
YALI1_B28659g	-4.35042	1.04395e-07	1.34633e-06	Essential
YALI1_B30090g	-4.34884	1.06224e-07	1.36768e-06	Essential
YALI1_B13917g	-4.34753	1.07763e-07	1.38522e-06	Essential
YALI1_E25485g	-4.34693	1.08483e-07	1.3922e-06	Essential
YALI1_E05645g	-4.34565	1.10012e-07	1.40952e-06	Essential
YALI1_D11302g	-4.34488	1.10957e-07	1.4193e-06	Essential
YALI1_D30097g	-4.34448	1.11441e-07	1.42319e-06	Essential
YALI1_E17466g	-4.34379	1.12295e-07	1.43177e-06	Essential
YALI1_E21147g	-4.34244	1.1397e-07	1.45021e-06	Essential
YALI1_E05681g	-4.34233	1.14112e-07	1.45021e-06	Essential
YALI1_F34051g	-4.3415	1.15157e-07	1.46114e-06	Essential
YALI1_B27254g	-4.33992	1.17168e-07	1.48426e-06	Essential
YALI1_B07786g	-4.33876	1.18671e-07	1.50087e-06	Essential
YALI1_F19478g	-4.33716	1.20776e-07	1.52504e-06	Essential
YALI1_D10033g	-4.33546	1.23048e-07	1.55123e-06	Essential
YALI1_B16735g	-4.33409	1.24905e-07	1.57213e-06	Essential
YALI1_A16509g	-4.33312	1.26234e-07	1.5863e-06	Essential
YALI1_E19647g	-4.32907	1.31954e-07	1.65554e-06	Essential
YALI1_E12244g	-4.32671	1.3541e-07	1.69619e-06	Essential
YALI1_E05833g	-4.32491	1.38087e-07	1.72697e-06	Essential
YALI1_F31725g	-4.32168	1.43044e-07	1.78611e-06	Essential
YALI1_D35126g	-4.32028	1.45247e-07	1.81075e-06	Essential
YALI1_F13339g	-4.32005	1.45606e-07	1.81234e-06	Essential
YALI1_F18524g	-4.31463	1.5445e-07	1.91938e-06	Essential
YALI1_D10600g	-4.31372	1.55985e-07	1.9354e-06	Essential
YALI1_D00326g	-4.31221	1.5857e-07	1.96437e-06	Essential
YALI1_F29937g	-4.31051	1.61529e-07	1.99787e-06	Essential
YALI1_F21769g	-4.3092	1.63833e-07	2.02318e-06	Essential
YALI1_D14125g	-4.30876	1.64622e-07	2.02973e-06	Essential
YALI1_E01159g	-4.30861	1.64892e-07	2.02988e-06	Essential
YALI1_F01696g	-4.30578	1.70037e-07	2.08919e-06	Essential
YALI1_B26430g	-4.30567	1.70242e-07	2.08919e-06	Essential
YALI1_B21816g	-4.30524	1.71033e-07	2.09562e-06	Essential
YALI1_E31186g	-4.30472	1.71988e-07	2.10404e-06	Essential
YALI1_B07652g	-4.30454	1.72325e-07	2.10488e-06	Essential
YALI1_B09448g	-4.30418	1.73009e-07	2.10996e-06	Essential
YALI1_D13686g	-4.30158	1.77947e-07	2.16681e-06	Essential
YALI1_F11871g	-4.29824	1.84487e-07	2.24297e-06	Essential
YALI1_E23691g	-4.29729	1.86389e-07	2.2626e-06	Essential
YALI1_E16255g	-4.29517	1.907e-07	2.31135e-06	Essential
YALI1_E41014g	-4.29472	1.91638e-07	2.31914e-06	Essential
YALI1_F39620g	-4.28966	2.0239e-07	2.44549e-06	Essential
YALI1_E34344g	-4.28933	2.03096e-07	2.45026e-06	Essential
YALI1_F19249g	-4.28669	2.08968e-07	2.51723e-06	Essential
YALI1_F20637g	-4.28534	2.12008e-07	2.54994e-06	Essential
YALI1_A05052g	-4.28499	2.12818e-07	2.55577e-06	Essential
YALI1_F08292g	-4.28333	2.16648e-07	2.59779e-06	Essential
YALI1_E11674g	-4.28187	2.2007e-07	2.6348e-06	Essential
YALI1_D35210g	-4.27905	2.26827e-07	2.71144e-06	Essential
YALI1_C25598g	-4.27892	2.27162e-07	2.71144e-06	Essential
YALI1_C10718g	-4.27785	2.2978e-07	2.73853e-06	Essential
YALI1_E36103g	-4.27708	2.31686e-07	2.75706e-06	Essential
YALI1_F24798g	-4.27586	2.34723e-07	2.78898e-06	Essential
YALI1_D29053g	-4.27447	2.38261e-07	2.82675e-06	Essential
YALI1_D12630g	-4.27405	2.39327e-07	2.83511e-06	Essential
YALI1_E12067g	-4.26828	2.54565e-07	3.01108e-06	Essential
YALI1_B01698g	-4.26806	2.55146e-07	3.01341e-06	Essential
YALI1_D12790g	-4.26747	2.56784e-07	3.0282e-06	Essential
YALI1_A18273g	-4.2661	2.60555e-07	3.06807e-06	Essential
YALI1_E16750g	-4.26504	2.63528e-07	3.09843e-06	Essential
YALI1_E08828g	-4.26278	2.69955e-07	3.16925e-06	Essential
YALI1_F05624g	-4.26224	2.71511e-07	3.18276e-06	Essential
YALI1_E07744g	-4.26197	2.72293e-07	3.18717e-06	Essential
YALI1_D26360g	-4.26095	2.75274e-07	3.21727e-06	Essential
YALI1_B19962g	-4.25973	2.78864e-07	3.25438e-06	Essential
YALI1_E31772g	-4.25643	2.88847e-07	3.36405e-06	Essential
YALI1_F24742g	-4.25634	2.89119e-07	3.36405e-06	Essential
YALI1_D00996g	-4.25214	3.02305e-07	3.51228e-06	Essential
YALI1_F19126g	-4.2518	3.03403e-07	3.51983e-06	Essential
YALI1_D05270g	-4.24949	3.10952e-07	3.60209e-06	Essential
YALI1_F24171g	-4.24928	3.11642e-07	3.60477e-06	Essential
YALI1_F03693g	-4.24895	3.12721e-07	3.60818e-06	Essential
YALI1_B30234g	-4.24891	3.12856e-07	3.60818e-06	Essential
YALI1_E17574g	-4.2469	3.19586e-07	3.68039e-06	Essential
YALI1_F22858g	-4.24562	3.23964e-07	3.72535e-06	Essential
YALI1_F03842g	-4.24356	3.31089e-07	3.80171e-06	Essential
YALI1_D33835g	-4.24339	3.31696e-07	3.80312e-06	Essential
YALI1_E21203g	-4.24235	3.35373e-07	3.83968e-06	Essential
YALI1_D35398g	-4.24064	3.41474e-07	3.90383e-06	Essential
YALI1_D17268g	-4.23872	3.48496e-07	3.97833e-06	Essential
YALI1_E18539g	-4.23857	3.49037e-07	3.97872e-06	Essential
YALI1_E41057g	-4.22946	3.84234e-07	4.37359e-06	Essential
YALI1_A21919g	-4.2293	3.84906e-07	4.37445e-06	Essential
YALI1_C08548g	-4.22896	3.86249e-07	4.37445e-06	Essential
YALI1_E14505g	-4.22895	3.86299e-07	4.37445e-06	Essential
YALI1_E01163g	-4.22889	3.86538e-07	4.37445e-06	Essential
YALI1_B11519g	-4.22826	3.89118e-07	4.39731e-06	Essential
YALI1_F28146g	-4.22771	3.91378e-07	4.41649e-06	Essential
YALI1_E21230g	-4.22682	3.95069e-07	4.45175e-06	Essential
YALI1_F28807g	-4.2228	4.1212e-07	4.63724e-06	Essential
YALI1_C20463g	-4.2215	4.17786e-07	4.69427e-06	Essential
YALI1_C23548g	-4.22052	4.22104e-07	4.73601e-06	Essential
YALI1_E29586g	-4.22038	4.22713e-07	4.73607e-06	Essential
YALI1_E16501g	-4.21922	4.27897e-07	4.78732e-06	Essential
YALI1_F36760g	-4.21715	4.37262e-07	4.88514e-06	Essential
YALI1_E33642g	-4.21688	4.38499e-07	4.89201e-06	Essential
YALI1_B18798g	-4.21638	4.4083e-07	4.91104e-06	Essential
YALI1_B04759g	-4.21389	4.52459e-07	5.03345e-06	Essential
YALI1_C30287g	-4.2123	4.60059e-07	5.11075e-06	Essential
YALI1_F14625g	-4.2121	4.61009e-07	5.11407e-06	Essential
YALI1_E35005g	-4.21089	4.66869e-07	5.17177e-06	Essential
YALI1_E34290g	-4.20598	4.91434e-07	5.43623e-06	Essential
YALI1_D34610g	-4.20545	4.94162e-07	5.45872e-06	Essential
YALI1_E02432g	-4.20275	5.08271e-07	5.60669e-06	Essential
YALI1_D18673g	-4.20022	5.21811e-07	5.74797e-06	Essential
YALI1_B02874g	-4.19974	5.24467e-07	5.76914e-06	Essential
YALI1_E24793g	-4.19572	5.46837e-07	6.0068e-06	Essential
YALI1_E06759g	-4.19525	5.4951e-07	6.02772e-06	Essential
YALI1_E35963g	-4.19446	5.54037e-07	6.0689e-06	Essential
YALI1_F31432g	-4.19258	5.64925e-07	6.17955e-06	Essential
YALI1_F38986g	-4.1903	5.78494e-07	6.31918e-06	Essential
YALI1_B07271g	-4.1885	5.89367e-07	6.42901e-06	Essential
YALI1_F03356g	-4.1881	5.91824e-07	6.44686e-06	Essential
YALI1_A01061g	-4.18675	6.00142e-07	6.52842e-06	Essential
YALI1_D32435g	-4.18575	6.06367e-07	6.587e-06	Essential
YALI1_D15333g	-4.18533	6.0904e-07	6.60691e-06	Essential
YALI1_B14194g	-4.18477	6.12542e-07	6.63573e-06	Essential
YALI1_F27343g	-4.18184	6.3144e-07	6.83104e-06	Essential
YALI1_D05817g	-4.18	6.43532e-07	6.95227e-06	Essential
YALI1_E30073g	-4.1787	6.52198e-07	7.03622e-06	Essential
YALI1_F23364g	-4.17573	6.72522e-07	7.24552e-06	Essential
YALI1_E33220g	-4.17531	6.75434e-07	7.262e-06	Essential
YALI1_E13034g	-4.17524	6.75901e-07	7.262e-06	Essential
YALI1_E37930g	-4.17462	6.80267e-07	7.29893e-06	Essential
YALI1_E34933g	-4.17396	6.84921e-07	7.33859e-06	Essential
YALI1_A10934g	-4.17383	6.85832e-07	7.33859e-06	Essential
YALI1_F07429g	-4.17305	6.91306e-07	7.3871e-06	Essential
YALI1_E32842g	-4.17238	6.9615e-07	7.42875e-06	Essential
YALI1_B23467g	-4.17157	7.01964e-07	7.48063e-06	Essential
YALI1_E04177g	-4.17113	7.05159e-07	7.49788e-06	Essential
YALI1_E14824g	-4.17108	7.05492e-07	7.49788e-06	Essential
YALI1_E16451g	-4.16884	7.21931e-07	7.66222e-06	Essential
YALI1_F12842g	-4.16824	7.26396e-07	7.6992e-06	Essential
YALI1_E22736g	-4.16786	7.29264e-07	7.71919e-06	Essential
YALI1_D32209g	-4.16734	7.33172e-07	7.75011e-06	Essential
YALI1_B23176g	-4.16632	7.40909e-07	7.81562e-06	Essential
YALI1_B07937g	-4.16626	7.4136e-07	7.81562e-06	Essential
YALI1_E32722g	-4.16492	7.51636e-07	7.91334e-06	Essential
YALI1_E35580g	-4.16265	7.69309e-07	8.08726e-06	Essential
YALI1_B06745g	-4.16254	7.70215e-07	8.08726e-06	Essential
YALI1_B14150g	-4.16212	7.73536e-07	8.11128e-06	Essential
YALI1_E08271g	-4.15705	8.14747e-07	8.53203e-06	Essential
YALI1_F07318g	-4.15554	8.27448e-07	8.6535e-06	Essential
YALI1_B11200g	-4.15355	8.4446e-07	8.81967e-06	Essential
YALI1_E22439g	-4.15302	8.48999e-07	8.8553e-06	Essential
YALI1_D22691g	-4.15186	8.59149e-07	8.94927e-06	Essential
YALI1_E25905g	-4.15092	8.67382e-07	9.02307e-06	Essential
YALI1_C09343g	-4.15051	8.71068e-07	9.04943e-06	Essential
YALI1_D21373g	-4.14794	8.9416e-07	9.27706e-06	Essential
YALI1_F29604g	-4.14764	8.96901e-07	9.29087e-06	Essential
YALI1_E31351g	-4.14754	8.97858e-07	9.29087e-06	Essential
YALI1_D12147g	-4.147	9.02817e-07	9.32991e-06	Essential
YALI1_C17100g	-4.14631	9.09189e-07	9.3834e-06	Essential
YALI1_F20788g	-4.14559	9.15859e-07	9.43984e-06	Essential
YALI1_F30106g	-4.1446	9.25192e-07	9.52353e-06	Essential
YALI1_B09894g	-4.14232	9.46893e-07	9.73415e-06	Essential
YALI1_C11715g	-4.14152	9.54563e-07	9.78932e-06	Essential
YALI1_A08436g	-4.1415	9.54751e-07	9.78932e-06	Essential
YALI1_F08284g	-4.14072	9.624e-07	9.85488e-06	Essential
YALI1_F36033g	-4.13936	9.75795e-07	9.97903e-06	Essential
YALI1_F32387g	-4.13851	9.84224e-07	1.00521e-05	Essential
YALI1_D01317g	-4.138	9.89412e-07	1.0092e-05	Essential
YALI1_D22247g	-4.13771	9.92307e-07	1.01084e-05	Essential
YALI1_E16731g	-4.13465	1.0236e-06	1.04137e-05	Essential
YALI1_D35711g	-4.13303	1.04057e-06	1.05726e-05	Essential
YALI1_B14418g	-4.13246	1.04657e-06	1.06198e-05	Essential
YALI1_B02881g	-4.13176	1.054e-06	1.06815e-05	Essential
YALI1_B17838g	-4.13103	1.06186e-06	1.07472e-05	Essential
YALI1_D14840g	-4.12931	1.08053e-06	1.09221e-05	Essential
YALI1_E02239g	-4.12907	1.08308e-06	1.09338e-05	Essential
YALI1_A13454g	-4.12836	1.09088e-06	1.09984e-05	Essential
YALI1_D26639g	-4.12795	1.09545e-06	1.10303e-05	Essential
YALI1_D20985g	-4.12649	1.11171e-06	1.11691e-05	Essential
YALI1_B06726g	-4.12644	1.11227e-06	1.11691e-05	Essential
YALI1_C05133g	-4.12633	1.1135e-06	1.11691e-05	Essential
YALI1_E19458g	-4.12582	1.11926e-06	1.12126e-05	Essential
YALI1_E05994g	-4.12493	1.12943e-06	1.13e-05	Essential
YALI1_C08600g	-4.12363	1.14439e-06	1.14351e-05	Essential
YALI1_D08285g	-4.12295	1.15221e-06	1.14987e-05	Essential
YALI1_B12204g	-4.1225	1.15743e-06	1.15361e-05	Essential
YALI1_C02402g	-4.12201	1.16315e-06	1.15785e-05	Essential
YALI1_E38113g	-4.1209	1.17629e-06	1.16944e-05	Essential
YALI1_F04027g	-4.11886	1.20069e-06	1.19219e-05	Essential
YALI1_F14793g	-4.11854	1.20462e-06	1.19458e-05	Essential
YALI1_F34712g	-4.11795	1.21183e-06	1.20021e-05	Essential
YALI1_E00318g	-4.11619	1.23343e-06	1.22007e-05	Essential
YALI1_D05822g	-4.11599	1.23592e-06	1.221e-05	Essential
YALI1_D03952g	-4.11556	1.24129e-06	1.22448e-05	Essential
YALI1_D33229g	-4.11546	1.24256e-06	1.22448e-05	Essential
YALI1_B20188g	-4.11354	1.26685e-06	1.24685e-05	Essential
YALI1_F04259g	-4.11331	1.26973e-06	1.24812e-05	Essential
YALI1_E31248g	-4.11318	1.27141e-06	1.24821e-05	Essential
YALI1_E05929g	-4.1117	1.29043e-06	1.2653e-05	Essential
YALI1_F28833g	-4.11113	1.29783e-06	1.27096e-05	Essential
YALI1_F12330g	-4.10966	1.31723e-06	1.28835e-05	Essential
YALI1_F33790g	-4.10848	1.33283e-06	1.302e-05	Essential
YALI1_E23184g	-4.10696	1.35339e-06	1.32044e-05	Essential
YALI1_B05711g	-4.10678	1.35579e-06	1.32114e-05	Essential
YALI1_B20094g	-4.10642	1.36075e-06	1.32433e-05	Essential
YALI1_B30182g	-4.10579	1.36938e-06	1.33108e-05	Essential
YALI1_D10135g	-4.10559	1.37213e-06	1.3321e-05	Essential
YALI1_B16705g	-4.10135	1.43152e-06	1.38805e-05	Essential
YALI1_C24707g	-4.10109	1.43534e-06	1.39003e-05	Essential
YALI1_F24126g	-4.10034	1.44608e-06	1.39871e-05	Essential
YALI1_F16117g	-4.0999	1.45256e-06	1.40325e-05	Essential
YALI1_E15318g	-4.0987	1.46999e-06	1.41834e-05	Essential
YALI1_A18557g	-4.09778	1.48359e-06	1.42971e-05	Essential
YALI1_E19483g	-4.09558	1.5165e-06	1.45963e-05	Essential
YALI1_D30256g	-4.09358	1.54707e-06	1.48679e-05	Essential
YALI1_F13446g	-4.09349	1.5485e-06	1.48679e-05	Essential
YALI1_C25758g	-4.0933	1.55154e-06	1.48788e-05	Essential
YALI1_A07712g	-4.09257	1.56284e-06	1.49689e-05	Essential
YALI1_E27196g	-4.09119	1.58446e-06	1.51576e-05	Essential
YALI1_E03158g	-4.08899	1.6196e-06	1.54749e-05	Essential
YALI1_B04873g	-4.08835	1.62984e-06	1.55538e-05	Essential
YALI1_D09956g	-4.08629	1.66366e-06	1.58572e-05	Essential
YALI1_C07780g	-4.08604	1.66784e-06	1.58779e-05	Essential
YALI1_E17377g	-4.08443	1.69479e-06	1.61148e-05	Essential
YALI1_C12788g	-4.08388	1.70396e-06	1.61825e-05	Essential
YALI1_E35955g	-4.08333	1.7133e-06	1.62515e-05	Essential
YALI1_F15878g	-4.08217	1.73315e-06	1.642e-05	Essential
YALI1_D27126g	-4.08056	1.76107e-06	1.66644e-05	Essential
YALI1_A21970g	-4.07978	1.77479e-06	1.67741e-05	Essential
YALI1_E28964g	-4.07918	1.78543e-06	1.68543e-05	Essential
YALI1_D01890g	-4.07868	1.79419e-06	1.69166e-05	Essential
YALI1_D21974g	-4.0779	1.80812e-06	1.70275e-05	Essential
YALI1_D33042g	-4.07698	1.8248e-06	1.7164e-05	Essential
YALI1_E23945g	-4.07565	1.8489e-06	1.73699e-05	Essential
YALI1_E24128g	-4.07543	1.85305e-06	1.73882e-05	Essential
YALI1_F27758g	-4.07419	1.87591e-06	1.75816e-05	Essential
YALI1_F03527g	-4.07389	1.88138e-06	1.76119e-05	Essential
YALI1_B23798g	-4.0733	1.89249e-06	1.76948e-05	Essential
YALI1_F05979g	-4.0718	1.92069e-06	1.79371e-05	Essential
YALI1_F28686t	-4.07149	1.92668e-06	1.79589e-05	Essential
YALI1_B11083g	-4.07144	1.9276e-06	1.79589e-05	Essential
YALI1_F13373g	-4.07081	1.93961e-06	1.80494e-05	Essential
YALI1_F39001g	-4.06858	1.98281e-06	1.84295e-05	Essential
YALI1_E02007g	-4.06592	2.03565e-06	1.88984e-05	Essential
YALI1_F35163g	-4.06573	2.03929e-06	1.89098e-05	Essential
YALI1_D27324g	-4.06523	2.0494e-06	1.89811e-05	Essential
YALI1_D07981g	-4.0626	2.10318e-06	1.94563e-05	Essential
YALI1_C18073g	-4.06176	2.12075e-06	1.95957e-05	Essential
YALI1_D00537g	-4.06127	2.13097e-06	1.9667e-05	Essential
YALI1_E03941g	-4.0604	2.14934e-06	1.98133e-05	Essential
YALI1_F27663g	-4.05945	2.16951e-06	1.99757e-05	Essential
YALI1_F24359g	-4.05826	2.19497e-06	2.01865e-05	Essential
YALI1_E18095g	-4.05767	2.20777e-06	2.02805e-05	Essential
YALI1_B17105g	-4.05687	2.22518e-06	2.04165e-05	Essential
YALI1_A03289g	-4.05586	2.2474e-06	2.05963e-05	Essential
YALI1_E37063g	-4.05465	2.2744e-06	2.07971e-05	Essential
YALI1_E12747g	-4.05464	2.2746e-06	2.07971e-05	Essential
YALI1_E31805g	-4.05164	2.34241e-06	2.1369e-05	Essential
YALI1_E17613g	-4.05163	2.34259e-06	2.1369e-05	Essential
YALI1_C18590g	-4.05099	2.35752e-06	2.14803e-05	Essential
YALI1_F37354g	-4.04978	2.38564e-06	2.17113e-05	Essential
YALI1_F06262g	-4.04665	2.45991e-06	2.23613e-05	Essential
YALI1_D07124g	-4.04607	2.47393e-06	2.24627e-05	Essential
YALI1_E04201g	-4.04392	2.52648e-06	2.29134e-05	Essential
YALI1_B03043g	-4.04205	2.57297e-06	2.33081e-05	Essential
YALI1_F38140g	-4.04012	2.62194e-06	2.37243e-05	Essential
YALI1_F07384g	-4.0391	2.64814e-06	2.39339e-05	Essential
YALI1_D15214g	-4.03835	2.66743e-06	2.40805e-05	Essential
YALI1_E08253g	-4.038	2.6767e-06	2.41364e-05	Essential
YALI1_E18713g	-4.03723	2.69693e-06	2.4291e-05	Essential
YALI1_D15897g	-4.03648	2.71663e-06	2.44403e-05	Essential
YALI1_C29648g	-4.03399	2.78333e-06	2.50117e-05	Essential
YALI1_B15092g	-4.03292	2.81251e-06	2.52451e-05	Essential
YALI1_E37455g	-4.03248	2.8245e-06	2.53206e-05	Essential
YALI1_D07232g	-4.03238	2.82737e-06	2.53206e-05	Essential
YALI1_B25798g	-4.03213	2.83411e-06	2.53521e-05	Essential
YALI1_D27148g	-4.03194	2.8394e-06	2.53705e-05	Essential
YALI1_E13727g	-4.03076	2.87206e-06	2.56332e-05	Essential
YALI1_D33465g	-4.02872	2.92974e-06	2.61182e-05	Essential
YALI1_F08170g	-4.02603	3.00708e-06	2.67661e-05	Essential
YALI1_D27074g	-4.02596	3.00923e-06	2.67661e-05	Essential
YALI1_B20153g	-4.02482	3.04263e-06	2.70326e-05	Essential
YALI1_C29382g	-4.02424	3.0597e-06	2.71535e-05	Essential
YALI1_F02726g	-4.02107	3.15517e-06	2.79692e-05	Essential
YALI1_C31684g	-4.01995	3.18977e-06	2.8244e-05	Essential
YALI1_F28031g	-4.01921	3.21248e-06	2.84131e-05	Essential
YALI1_D28213g	-4.01748	3.26688e-06	2.88617e-05	Essential
YALI1_F20462g	-4.01688	3.28581e-06	2.89963e-05	Essential
YALI1_B05646g	-4.01668	3.29212e-06	2.90194e-05	Essential
YALI1_F06941g	-4.01644	3.29975e-06	2.90541e-05	Essential
YALI1_D14532g	-4.01625	3.30571e-06	2.9074e-05	Essential
YALI1_B13041g	-4.01432	3.36788e-06	2.95876e-05	Essential
YALI1_D23274g	-4.01264	3.42296e-06	3.00379e-05	Essential
YALI1_D12172g	-4.01131	3.46716e-06	3.03918e-05	Essential
YALI1_E02203g	-4.00997	3.51242e-06	3.07543e-05	Essential
YALI1_A02568g	-4.00942	3.53102e-06	3.08827e-05	Essential
YALI1_B24214g	-4.00813	3.57514e-06	3.12338e-05	Essential
YALI1_C25032g	-4.00639	3.63537e-06	3.17247e-05	Essential
YALI1_C32119g	-4.00343	3.74037e-06	3.26047e-05	Essential
YALI1_C13560g	-4.00233	3.78025e-06	3.2897e-05	Essential
YALI1_A10254g	-4.0022	3.78499e-06	3.2897e-05	Essential
YALI1_E39693g	-4.00216	3.78647e-06	3.2897e-05	Essential
YALI1_A10708g	-4.00158	3.80755e-06	3.30436e-05	Essential
YALI1_F17383g	-4.00089	3.83293e-06	3.32272e-05	Essential
YALI1_C07638g	-3.99867	3.91536e-06	3.39043e-05	Essential
YALI1_B03314g	-3.99694	3.98085e-06	3.44335e-05	Essential
YALI1_D13790g	-3.99635	4.00355e-06	3.45917e-05	Essential
YALI1_A05491g	-3.99509	4.05215e-06	3.49731e-05	Essential
YALI1_A15720g	-3.99454	4.07353e-06	3.51119e-05	Essential
YALI1_F21315g	-3.99444	4.07717e-06	3.51119e-05	Essential
YALI1_E34269g	-3.99209	4.17018e-06	3.58736e-05	Essential
YALI1_B04321g	-3.99193	4.17628e-06	3.58868e-05	Essential
YALI1_A00309g	-3.99107	4.21085e-06	3.61442e-05	Essential
YALI1_E40540g	-3.98996	4.25575e-06	3.64649e-05	Essential
YALI1_C20329g	-3.98992	4.25749e-06	3.64649e-05	Essential
YALI1_B22908g	-3.98939	4.27897e-06	3.6609e-05	Essential
YALI1_E19082g	-3.98892	4.29832e-06	3.67345e-05	Essential
YALI1_E26811g	-3.98855	4.31342e-06	3.68235e-05	Essential
YALI1_E15606g	-3.9881	4.33224e-06	3.6944e-05	Essential
YALI1_B20717g	-3.98636	4.40485e-06	3.75224e-05	Essential
YALI1_C00464g	-3.98581	4.42779e-06	3.7677e-05	Essential
YALI1_D22704g	-3.98569	4.43296e-06	3.76802e-05	Essential
YALI1_F32512g	-3.98103	4.63404e-06	3.93468e-05	Essential
YALI1_E16649g	-3.97856	4.74461e-06	4.02421e-05	Essential
YALI1_B08540g	-3.97761	4.78753e-06	4.05623e-05	Essential
YALI1_C29810g	-3.97718	4.80687e-06	4.06823e-05	Essential
YALI1_F04594g	-3.97683	4.82296e-06	4.07745e-05	Essential
YALI1_D11722g	-3.97521	4.89807e-06	4.1365e-05	Essential
YALI1_F19841g	-3.97264	5.01894e-06	4.23402e-05	Essential
YALI1_F08944g	-3.97158	5.06964e-06	4.27221e-05	Essential
YALI1_C26408g	-3.96952	5.16963e-06	4.3518e-05	Essential
YALI1_F11493g	-3.96931	5.17994e-06	4.3558e-05	Essential
YALI1_F39242g	-3.96691	5.29871e-06	4.45092e-05	Essential
YALI1_E25549g	-3.96505	5.39299e-06	4.52527e-05	Essential
YALI1_F13579g	-3.96429	5.43157e-06	4.55278e-05	Essential
YALI1_D24718g	-3.96359	5.46796e-06	4.57839e-05	Essential
YALI1_B06245g	-3.96306	5.49525e-06	4.59635e-05	Essential
YALI1_F29652g	-3.95996	5.65823e-06	4.72763e-05	Essential
YALI1_C15180g	-3.95755	5.78847e-06	4.83131e-05	Essential
YALI1_F37559g	-3.95705	5.81612e-06	4.84923e-05	Essential
YALI1_F03735g	-3.95546	5.90344e-06	4.91682e-05	Essential
YALI1_A08623g	-3.9552	5.91783e-06	4.92358e-05	Essential
YALI1_E34513g	-3.95504	5.92697e-06	4.92597e-05	Essential
YALI1_F26967g	-3.95375	5.99922e-06	4.98075e-05	Essential
YALI1_E02231g	-3.95352	6.01239e-06	4.98641e-05	Essential
YALI1_E35815g	-3.9519	6.10471e-06	5.05763e-05	Essential
YALI1_F35714g	-3.95136	6.13588e-06	5.0781e-05	Essential
YALI1_A12245g	-3.95065	6.17709e-06	5.10683e-05	Essential
YALI1_E33302g	-3.9502	6.20311e-06	5.12294e-05	Essential
YALI1_F17034g	-3.9496	6.23805e-06	5.1464e-05	Essential
YALI1_F05781g	-3.94577	6.46658e-06	5.32933e-05	Essential
YALI1_F32002g	-3.94446	6.54607e-06	5.38919e-05	Essential
YALI1_B17908g	-3.94244	6.67143e-06	5.48664e-05	Essential
YALI1_F13366g	-3.9414	6.73635e-06	5.53423e-05	Essential
YALI1_F03855g	-3.94114	6.75307e-06	5.54218e-05	Essential
YALI1_C15021g	-3.94088	6.7692e-06	5.54961e-05	Essential
YALI1_C23707g	-3.94055	6.79017e-06	5.561e-05	Essential
YALI1_B21004g	-3.93948	6.85841e-06	5.61104e-05	Essential
YALI1_E07306g	-3.93918	6.87793e-06	5.62115e-05	Essential
YALI1_C24303g	-3.93746	6.98979e-06	5.70663e-05	Essential
YALI1_B14752g	-3.93392	7.22452e-06	5.89215e-05	Essential
YALI1_E23525g	-3.93209	7.34867e-06	5.98718e-05	Essential
YALI1_B18207g	-3.93166	7.37848e-06	6.00524e-05	Essential
YALI1_E12223g	-3.93152	7.38775e-06	6.00656e-05	Essential
YALI1_D05398g	-3.93062	7.45021e-06	6.05108e-05	Essential
YALI1_B15192g	-3.9304	7.46563e-06	6.05734e-05	Essential
YALI1_B22853g	-3.92999	7.49384e-06	6.07395e-05	Essential
YALI1_B29941g	-3.92852	7.59701e-06	6.15123e-05	Essential
YALI1_B21885g	-3.92818	7.62108e-06	6.16436e-05	Essential
YALI1_E19902g	-3.92439	7.89489e-06	6.37927e-05	Essential
YALI1_B22372g	-3.92156	8.10462e-06	6.542e-05	Essential
YALI1_E34408g	-3.91843	8.34388e-06	6.72822e-05	Essential
YALI1_C32276g	-3.91795	8.38082e-06	6.74506e-05	Essential
YALI1_B27454g	-3.91793	8.38194e-06	6.74506e-05	Essential
YALI1_D11063g	-3.91673	8.47624e-06	6.81396e-05	Essential
YALI1_D30922g	-3.91576	8.55259e-06	6.8683e-05	Essential
YALI1_C31549g	-3.91352	8.73124e-06	7.00461e-05	Essential
YALI1_F32554g	-3.91326	8.7529e-06	7.01483e-05	Essential
YALI1_D03647g	-3.91302	8.7723e-06	7.02321e-05	Essential
YALI1_F24699g	-3.91199	8.85577e-06	7.08281e-05	Essential
YALI1_B07853g	-3.91095	8.94121e-06	7.14387e-05	Essential
YALI1_F21974g	-3.90948	9.06393e-06	7.23456e-05	Essential
YALI1_B08438g	-3.90747	9.23302e-06	7.36205e-05	Essential
YALI1_F33812g	-3.90714	9.26097e-06	7.37684e-05	Essential
YALI1_E25189g	-3.90404	9.52957e-06	7.5831e-05	Essential
YALI1_E16023g	-3.90356	9.57191e-06	7.60908e-05	Essential
YALI1_C20597g	-3.90262	9.65536e-06	7.66767e-05	Essential
YALI1_F38882g	-3.90188	9.72081e-06	7.71184e-05	Essential
YALI1_F03118g	-3.90156	9.74941e-06	7.72673e-05	Essential
YALI1_A20131g	-3.90145	9.75931e-06	7.72678e-05	Essential
YALI1_E38329g	-3.90112	9.78923e-06	7.74266e-05	Essential
YALI1_C25789g	-3.89968	9.91956e-06	7.83785e-05	Essential
YALI1_C16080g	-3.89911	9.97201e-06	7.87137e-05	Essential
YALI1_A19483g	-3.89863	1.00157e-05	7.89791e-05	Essential
YALI1_F27667g	-3.8982	1.00554e-05	7.9213e-05	Essential
YALI1_E04790g	-3.89808	1.00666e-05	7.92212e-05	Essential
YALI1_C08702g	-3.89733	1.01362e-05	7.96367e-05	Essential
YALI1_D10623g	-3.89729	1.01396e-05	7.96367e-05	Essential
YALI1_C07770g	-3.89709	1.01586e-05	7.97059e-05	Essential
YALI1_B29779g	-3.89625	1.02374e-05	8.02437e-05	Essential
YALI1_B04779g	-3.89596	1.02649e-05	8.03792e-05	Essential
YALI1_D02399g	-3.88873	1.09671e-05	8.57923e-05	Essential
YALI1_C33353g	-3.88853	1.09874e-05	8.58622e-05	Essential
YALI1_B16068g	-3.88843	1.09979e-05	8.58622e-05	Essential
YALI1_B20968g	-3.88794	1.10465e-05	8.61562e-05	Essential
YALI1_D27826g	-3.88648	1.11952e-05	8.72296e-05	Essential
YALI1_F12616g	-3.88556	1.12899e-05	8.78797e-05	Essential
YALI1_B20730g	-3.88516	1.1331e-05	8.81129e-05	Essential
YALI1_C00694g	-3.88343	1.15111e-05	8.94246e-05	Essential
YALI1_F15781g	-3.88255	1.1604e-05	9.00574e-05	Essential
YALI1_E40032g	-3.88229	1.16325e-05	9.01435e-05	Essential
YALI1_B17493g	-3.88223	1.16381e-05	9.01435e-05	Essential
YALI1_F21322g	-3.88123	1.17445e-05	9.08778e-05	Essential
YALI1_F07762g	-3.87955	1.19266e-05	9.21966e-05	Essential
YALI1_B27637g	-3.8788	1.20084e-05	9.27378e-05	Essential
YALI1_E38692g	-3.8774	1.21621e-05	9.38324e-05	Essential
YALI1_E04613g	-3.87266	1.26977e-05	9.78683e-05	Essential
YALI1_D11486g	-3.87128	1.28582e-05	9.90081e-05	Essential
YALI1_D04936g	-3.87053	1.29457e-05	9.95845e-05	Essential
YALI1_F10760g	-3.87011	1.29947e-05	9.98632e-05	Essential
YALI1_E22787g	-3.86684	1.33855e-05	0.00010273	Essential
YALI1_B18368g	-3.86677	1.33939e-05	0.00010273	Essential
YALI1_B08975g	-3.86457	1.36637e-05	0.000104697	Essential
YALI1_C12282g	-3.863	1.38588e-05	0.000106022	Essential
YALI1_D04566g	-3.86297	1.38636e-05	0.000106022	Essential
YALI1_B19877g	-3.8618	1.40103e-05	0.00010704	Essential
YALI1_D16029g	-3.86054	1.41704e-05	0.000108158	Essential
YALI1_C09467g	-3.86042	1.41857e-05	0.000108169	Essential
YALI1_E34621g	-3.85631	1.47228e-05	0.000112156	Essential
YALI1_F31934g	-3.85548	1.4833e-05	0.000112886	Essential
YALI1_D22834g	-3.85064	1.54942e-05	0.000117804	Essential
YALI1_E07508g	-3.84971	1.5623e-05	0.000118669	Essential
YALI1_E26900g	-3.84892	1.57352e-05	0.000119405	Essential
YALI1_B07983g	-3.84821	1.58354e-05	0.000120049	Essential
YALI1_D25744g	-3.84679	1.60388e-05	0.000121474	Essential
YALI1_B16687g	-3.84646	1.60868e-05	0.00012172	Essential
YALI1_F17431g	-3.84481	1.63267e-05	0.000123417	Essential
YALI1_A10907g	-3.84452	1.63686e-05	0.000123615	Essential
YALI1_D06904g	-3.84317	1.65678e-05	0.000124999	Essential
YALI1_B21798g	-3.8421	1.67277e-05	0.000126084	Essential
YALI1_B18930g	-3.84098	1.68967e-05	0.000127202	Essential
YALI1_E12587g	-3.8409	1.69085e-05	0.000127202	Essential
YALI1_D36161g	-3.83943	1.71325e-05	0.000128764	Essential
YALI1_C30086g	-3.83802	1.73496e-05	0.000130271	Essential
YALI1_D25208g	-3.83687	1.753e-05	0.0001315	Essential
YALI1_F08562g	-3.83578	1.77019e-05	0.000132663	Essential
YALI1_E33570g	-3.83552	1.77422e-05	0.000132838	Essential
YALI1_C24806g	-3.83461	1.78868e-05	0.000133793	Essential
YALI1_D20676g	-3.83313	1.81256e-05	0.00013545	Essential
YALI1_B21208g	-3.82815	1.89482e-05	0.000141463	Essential
YALI1_F30520g	-3.82495	1.94948e-05	0.000145405	Essential
YALI1_D29831g	-3.82265	1.98972e-05	0.000148266	Essential
YALI1_E16701g	-3.82151	2.00991e-05	0.000149628	Essential
YALI1_D07665g	-3.82105	2.01815e-05	0.0001501	Essential
YALI1_F21547g	-3.81949	2.04624e-05	0.000152045	Essential
YALI1_F33618g	-3.81717	2.08884e-05	0.000155064	Essential
YALI1_D11177g	-3.81705	2.09107e-05	0.000155083	Essential
YALI1_B16808g	-3.81605	2.1097e-05	0.000156316	Essential
YALI1_D30003g	-3.81556	2.11893e-05	0.000156853	Essential
YALI1_E13823g	-3.81491	2.13109e-05	0.000157605	Essential
YALI1_C23873g	-3.81449	2.13898e-05	0.000158039	Essential
YALI1_E05907g	-3.81252	2.17657e-05	0.000160665	Essential
YALI1_B05185g	-3.81232	2.18047e-05	0.000160802	Essential
YALI1_F36706g	-3.81215	2.18381e-05	0.000160897	Essential
YALI1_B11183g	-3.80997	2.22622e-05	0.000163868	Essential
YALI1_B20493g	-3.80788	2.26768e-05	0.000166721	Essential
YALI1_E18854g	-3.8078	2.26922e-05	0.000166721	Essential
YALI1_F19811g	-3.80544	2.31704e-05	0.000170075	Essential
YALI1_B17518g	-3.8048	2.33012e-05	0.000170876	Essential
YALI1_F26692g	-3.80439	2.33855e-05	0.000171334	Essential
YALI1_B22060g	-3.8036	2.35477e-05	0.000172362	Essential
YALI1_B00539g	-3.80313	2.36457e-05	0.000172917	Essential
YALI1_B20416g	-3.80213	2.38541e-05	0.000174279	Essential
YALI1_E01251g	-3.80177	2.39302e-05	0.000174673	Essential
YALI1_D15362g	-3.80093	2.41071e-05	0.000175718	Essential
YALI1_C13302g	-3.80088	2.41181e-05	0.000175718	Essential
YALI1_F17709g	-3.80019	2.42642e-05	0.000176619	Essential
YALI1_E32361g	-3.79915	2.44882e-05	0.000178084	Essential
YALI1_B03979g	-3.79829	2.46746e-05	0.000179273	Essential
YALI1_E05664g	-3.79764	2.48153e-05	0.000180064	Essential
YALI1_E12643g	-3.79757	2.48293e-05	0.000180064	Essential
YALI1_A22137g	-3.7962	2.513e-05	0.000182076	Essential
YALI1_A21720g	-3.79601	2.51717e-05	0.00018221	Essential
YALI1_E39924g	-3.79378	2.56707e-05	0.000185652	Essential
YALI1_D20473g	-3.79122	2.62529e-05	0.000189688	Essential
YALI1_B26962g	-3.7904	2.64413e-05	0.000190712	Essential
YALI1_E35388g	-3.79039	2.64444e-05	0.000190712	Essential
YALI1_B01839g	-3.79029	2.64675e-05	0.000190712	Essential
YALI1_D35907g	-3.78977	2.65875e-05	0.0001914	Essential
YALI1_C17524g	-3.78939	2.66764e-05	0.000191865	Essential
YALI1_E33675g	-3.7857	2.75512e-05	0.000197976	Essential
YALI1_B29785g	-3.78555	2.75855e-05	0.00019804	Essential
YALI1_D08749g	-3.78314	2.81716e-05	0.000202064	Essential
YALI1_E11323g	-3.78241	2.83521e-05	0.000202988	Essential
YALI1_A11258g	-3.78241	2.83521e-05	0.000202988	Essential
YALI1_A20441g	-3.78128	2.86336e-05	0.000204816	Essential
YALI1_A22027g	-3.77558	3.00908e-05	0.000215044	Essential
YALI1_D07729g	-3.77501	3.02388e-05	0.000215905	Essential
YALI1_F35753g	-3.77409	3.04807e-05	0.000217434	Essential
YALI1_C19500g	-3.77252	3.09001e-05	0.000220226	Essential
YALI1_D33321g	-3.7716	3.11482e-05	0.000221793	Essential
YALI1_D26721g	-3.77102	3.13051e-05	0.000222709	Essential
YALI1_B30181g	-3.77002	3.15779e-05	0.000224356	Essential
YALI1_F09563g	-3.76996	3.15938e-05	0.000224356	Essential
YALI1_E27548g	-3.76931	3.17713e-05	0.000225413	Essential
YALI1_E27406g	-3.76894	3.18758e-05	0.00022595	Essential
YALI1_E25018g	-3.76875	3.19272e-05	0.00022611	Essential
YALI1_B14978g	-3.76576	3.27657e-05	0.000231839	Essential
YALI1_F02983g	-3.76522	3.2917e-05	0.0002327	Essential
YALI1_C32184g	-3.76506	3.29647e-05	0.000232828	Essential
YALI1_F12013g	-3.76452	3.31167e-05	0.000233692	Essential
YALI1_C12024g	-3.76409	3.32418e-05	0.000234364	Essential
YALI1_B07864g	-3.76366	3.33649e-05	0.00023502	Essential
YALI1_B29202g	-3.76265	3.3657e-05	0.000236866	Essential
YALI1_A03278g	-3.76151	3.39912e-05	0.000239003	Essential
YALI1_B28053g	-3.76003	3.44286e-05	0.000241862	Essential
YALI1_E01299g	-3.75977	3.45036e-05	0.000242173	Essential
YALI1_E20635g	-3.75815	3.4991e-05	0.000245374	Essential
YALI1_D25370g	-3.75252	3.67286e-05	0.000257329	Essential
YALI1_F01742g	-3.75163	3.70117e-05	0.000259082	Essential
YALI1_E25826g	-3.75037	3.74126e-05	0.000261655	Essential
YALI1_E26320g	-3.74737	3.83881e-05	0.000268239	Essential
YALI1_A07730g	-3.74488	3.92173e-05	0.000273574	Essential
YALI1_F03803g	-3.74487	3.92214e-05	0.000273574	Essential
YALI1_E25453g	-3.74383	3.9573e-05	0.000275782	Essential
YALI1_A01766g	-3.74357	3.96603e-05	0.000276146	Essential
YALI1_E15211g	-3.74289	3.98932e-05	0.000277521	Essential
YALI1_A19974g	-3.74184	4.02538e-05	0.000279782	Essential
YALI1_B04466g	-3.74138	4.04097e-05	0.000280617	Essential
YALI1_F11905g	-3.74073	4.06375e-05	0.00028195	Essential
YALI1_F13719g	-3.74018	4.08278e-05	0.00028302	Essential
YALI1_F19180g	-3.73862	4.1376e-05	0.000286567	Essential
YALI1_D17370g	-3.73733	4.18357e-05	0.000289252	Essential
YALI1_D10858g	-3.73732	4.18373e-05	0.000289252	Essential
YALI1_D15983g	-3.73545	4.25126e-05	0.000293662	Essential
YALI1_D24182g	-3.73266	4.35331e-05	0.000300448	Essential
YALI1_A00241g	-3.73114	4.41017e-05	0.000304105	Essential
YALI1_E18903g	-3.72875	4.50086e-05	0.000310086	Essential
YALI1_B23351g	-3.72841	4.51386e-05	0.000310709	Essential
YALI1_D30474g	-3.72736	4.55446e-05	0.000313229	Essential
YALI1_E24461g	-3.72595	4.60914e-05	0.000316712	Essential
YALI1_D06552g	-3.72325	4.71585e-05	0.000323761	Essential
YALI1_C02188g	-3.72264	4.74045e-05	0.000325166	Essential
YALI1_E21513g	-3.72105	4.80498e-05	0.000329305	Essential
YALI1_E40324g	-3.71926	4.87804e-05	0.00033402	Essential
YALI1_C01876g	-3.71893	4.89201e-05	0.000334685	Essential
YALI1_F18023g	-3.7183	4.9178e-05	0.000336157	Essential
YALI1_A16031g	-3.71768	4.94383e-05	0.000337642	Essential
YALI1_F03722g	-3.71748	4.95242e-05	0.000337935	Essential
YALI1_D30843g	-3.71021	5.26592e-05	0.000359015	Essential
YALI1_B23609g	-3.70841	5.34624e-05	0.000364175	Essential
YALI1_B29505g	-3.70724	5.39918e-05	0.000367463	Essential
YALI1_D19321g	-3.70619	5.44704e-05	0.000370399	Essential
YALI1_E34319g	-3.70567	5.47106e-05	0.00037171	Essential
YALI1_E09750g	-3.70512	5.49629e-05	0.000373102	Essential
YALI1_D29481g	-3.70384	5.55589e-05	0.000376822	Essential
YALI1_A20631g	-3.70369	5.56271e-05	0.000376959	Essential
YALI1_C18161g	-3.70332	5.58008e-05	0.00037781	Essential
YALI1_C10555g	-3.70106	5.68734e-05	0.000384741	Essential
YALI1_E19105g	-3.70081	5.69891e-05	0.000385191	Essential
YALI1_F08745g	-3.69892	5.7901e-05	0.000391019	Essential
YALI1_B08885g	-3.69605	5.93096e-05	0.000400187	Essential
YALI1_F30254g	-3.69496	5.9852e-05	0.0004035	Essential
YALI1_C20429g	-3.69408	6.02952e-05	0.00040614	Essential
YALI1_D24425g	-3.69321	6.07349e-05	0.000408635	Essential
YALI1_D08715g	-3.69315	6.07698e-05	0.000408635	Essential
YALI1_A18286g	-3.69207	6.13189e-05	0.000411975	Essential
YALI1_D05474g	-3.69147	6.1625e-05	0.000413361	Essential
YALI1_E33150g	-3.69139	6.16692e-05	0.000413361	Essential
YALI1_E29221g	-3.69133	6.16998e-05	0.000413361	Essential
YALI1_E02056g	-3.69126	6.17357e-05	0.000413361	Essential
YALI1_F10385g	-3.69081	6.19654e-05	0.000414546	Essential
YALI1_C06994g	-3.69061	6.20722e-05	0.000414907	Essential
YALI1_E03320g	-3.68905	6.28845e-05	0.000419979	Essential
YALI1_B13973g	-3.6881	6.3384e-05	0.000422955	Essential
YALI1_D15622g	-3.68708	6.39284e-05	0.000426226	Essential
YALI1_F22993g	-3.68492	6.50877e-05	0.000433587	Essential
YALI1_A15846g	-3.68477	6.51668e-05	0.000433746	Essential
YALI1_D34258g	-3.68398	6.56003e-05	0.000436262	Essential
YALI1_E18843g	-3.68323	6.60121e-05	0.000438628	Essential
YALI1_D13679g	-3.68244	6.6445e-05	0.000441132	Essential
YALI1_A07887g	-3.68225	6.65517e-05	0.000441467	Essential
YALI1_C02639g	-3.68134	6.70536e-05	0.000444421	Essential
YALI1_F35907g	-3.68011	6.77456e-05	0.000448629	Essential
YALI1_B22276g	-3.67905	6.83473e-05	0.000452232	Essential
YALI1_C19840g	-3.67817	6.88432e-05	0.00045513	Essential
YALI1_A14882g	-3.67687	6.95928e-05	0.000459699	Essential
YALI1_C11954g	-3.67665	6.9717e-05	0.000460132	Essential
YALI1_E37040g	-3.67559	7.03326e-05	0.000463779	Essential
YALI1_A05168g	-3.6755	7.03877e-05	0.000463779	Essential
YALI1_B21423g	-3.66907	7.4239e-05	0.000488745	Essential
YALI1_E16359g	-3.66654	7.58026e-05	0.000498555	Essential
YALI1_F29038g	-3.66646	7.5856e-05	0.000498555	Essential
YALI1_E35410g	-3.66601	7.61387e-05	0.000499994	Essential
YALI1_E07657g	-3.66563	7.63782e-05	0.000501148	Essential
YALI1_C30901g	-3.66533	7.65641e-05	0.000501949	Essential
YALI1_F23474g	-3.66412	7.73318e-05	0.000506559	Essential
YALI1_F10900g	-3.66328	7.78675e-05	0.000509643	Essential
YALI1_E17431g	-3.66235	7.84718e-05	0.00051317	Essential
YALI1_E32396g	-3.66205	7.86652e-05	0.000514007	Essential
YALI1_F15334g	-3.66019	7.98791e-05	0.000521505	Essential
YALI1_A11500g	-3.65921	8.05231e-05	0.000525273	Essential
YALI1_C20646g	-3.65865	8.08992e-05	0.000527288	Essential
YALI1_C30119g	-3.65844	8.10388e-05	0.00052776	Essential
YALI1_D13611g	-3.65746	8.16886e-05	0.000531551	Essential
YALI1_F29196g	-3.65613	8.25908e-05	0.000536628	Essential
YALI1_F09598g	-3.65611	8.26055e-05	0.000536628	Essential
YALI1_E41315g	-3.6555	8.30164e-05	0.000538852	Essential
YALI1_F16035g	-3.65455	8.3664e-05	0.000542607	Essential
YALI1_D07089g	-3.65366	8.42798e-05	0.00054615	Essential
YALI1_C03513g	-3.65267	8.49699e-05	0.000550168	Essential
YALI1_D00311g	-3.65193	8.5486e-05	0.000552799	Essential
YALI1_E18269g	-3.65188	8.5517e-05	0.000552799	Essential
YALI1_B02806g	-3.65097	8.61631e-05	0.000556517	Essential
YALI1_B06839g	-3.64533	9.02307e-05	0.00058231	Essential
YALI1_A07326g	-3.64366	9.14711e-05	0.000589831	Essential
YALI1_B20052g	-3.64132	9.32338e-05	0.000600704	Essential
YALI1_C26106g	-3.64003	9.4216e-05	0.000606535	Essential
YALI1_F34675g	-3.63895	9.5052e-05	0.000611416	Essential
YALI1_B22020g	-3.63849	9.54089e-05	0.000613209	Essential
YALI1_F04497g	-3.63767	9.60476e-05	0.000616809	Essential
YALI1_B07769g	-3.63527	9.79358e-05	0.000628421	Essential
YALI1_A09766g	-3.63405	9.89143e-05	0.000634182	Essential
YALI1_F36132g	-3.63306	9.97153e-05	0.000638796	Essential
YALI1_B18854g	-3.63263	0.000100067	0.000640527	Essential
YALI1_B16446g	-3.63032	0.000101956	0.000651949	Essential
YALI1_E15659g	-3.63018	0.000102072	0.000651949	Essential
YALI1_C05820g	-3.63015	0.000102101	0.000651949	Essential
YALI1_E06015g	-3.6294	0.000102724	0.0006554	Essential
YALI1_E20269g	-3.62894	0.000103102	0.000657273	Essential
YALI1_E11630g	-3.62879	0.00010323	0.000657558	Essential
YALI1_E28046g	-3.62748	0.000104334	0.000664053	Essential
YALI1_D30850g	-3.62609	0.000105514	0.000671019	Essential
YALI1_E08937g	-3.62533	0.00010616	0.000674583	Essential
YALI1_F07376g	-3.62309	0.000108101	0.000686358	Essential
YALI1_D18130g	-3.6211	0.000109855	0.000696929	Essential
YALI1_E28465g	-3.6186	0.000112091	0.00071054	Essential
YALI1_C13106g	-3.61564	0.000114798	0.000727116	Essential
YALI1_E18720g	-3.61334	0.000116942	0.000740097	Essential
YALI1_C15445g	-3.61227	0.000117957	0.000745923	Essential
YALI1_F27041g	-3.61203	0.000118186	0.000746771	Essential
YALI1_C19529g	-3.61006	0.000120064	0.000758023	Essential
YALI1_C14774g	-3.60866	0.000121427	0.000766013	Essential
YALI1_D27884g	-3.60581	0.000124229	0.000783061	Essential
YALI1_B23055g	-3.60523	0.000124811	0.000786098	Essential
YALI1_F09345g	-3.60348	0.000126572	0.000795938	Essential
YALI1_A03081g	-3.60348	0.000126576	0.000795938	Essential
YALI1_A09638g	-3.6025	0.00012757	0.000801547	Essential
YALI1_D21986g	-3.60171	0.000128378	0.000805979	Essential
YALI1_F18664g	-3.60122	0.000128883	0.000808505	Essential
YALI1_F09803g	-3.60105	0.000129054	0.000808928	Essential
YALI1_D15952g	-3.60082	0.000129289	0.00080976	Essential
YALI1_D24649g	-3.59839	0.000131825	0.000824985	Essential
YALI1_C19898g	-3.59822	0.000132012	0.000825494	Essential
YALI1_F08431g	-3.59774	0.00013251	0.000827953	Essential
YALI1_B12243g	-3.5929	0.000137729	0.000859877	Essential
YALI1_E02415g	-3.59076	0.000140094	0.000873948	Essential
YALI1_D09322g	-3.59014	0.00014079	0.000877589	Essential
YALI1_F36178g	-3.58964	0.000141346	0.000880358	Essential
YALI1_E31483g	-3.58934	0.000141683	0.000881755	Essential
YALI1_D14431g	-3.58702	0.000144314	0.000897419	Essential
YALI1_E37886g	-3.58591	0.000145595	0.000904369	Essential
YALI1_B11794g	-3.58585	0.000145662	0.000904369	Essential
YALI1_F37481g	-3.58487	0.000146801	0.000910722	Essential
YALI1_B21714g	-3.5841	0.000147703	0.000915596	Essential
YALI1_B23708g	-3.58354	0.000148358	0.000918929	Essential
YALI1_E39221g	-3.5829	0.00014911	0.000922861	Essential
YALI1_E25443g	-3.58248	0.000149603	0.000925181	Essential
YALI1_F07504g	-3.58226	0.000149867	0.000926084	Essential
YALI1_A10619g	-3.57976	0.000152869	0.000943893	Essential
YALI1_B14615g	-3.57953	0.000153137	0.000944807	Essential
YALI1_D26730g	-3.57879	0.00015404	0.000949632	Essential
YALI1_C02086g	-3.57173	0.000162866	0.00100325	Essential
YALI1_F05089g	-3.57027	0.000164755	0.0010141	Essential
YALI1_C19814g	-3.56903	0.00016637	0.00102323	Essential
YALI1_D06276g	-3.56837	0.000167229	0.00102771	Essential
YALI1_A22073g	-3.56672	0.000169415	0.00104033	Essential
YALI1_E28490g	-3.56653	0.000169667	0.00104106	Essential
YALI1_F12138g	-3.56635	0.000169913	0.00104176	Essential
YALI1_F09017g	-3.56624	0.000170051	0.00104179	Essential
YALI1_D24225g	-3.56531	0.000171306	0.00104866	Essential
YALI1_E40691g	-3.56465	0.000172193	0.00105327	Essential
YALI1_F14409g	-3.56352	0.000173724	0.00106181	Essential
YALI1_C30614g	-3.56093	0.000177289	0.00108276	Essential
YALI1_F30703g	-3.56068	0.000177631	0.001084	Essential
YALI1_B12529g	-3.5578	0.000181692	0.00110792	Essential
YALI1_C15077g	-3.5571	0.000182678	0.00111307	Essential
YALI1_B27320g	-3.55696	0.000182887	0.00111348	Essential
YALI1_D33640g	-3.55521	0.000185409	0.00112797	Essential
YALI1_B27837g	-3.55419	0.000186879	0.00113603	Essential
YALI1_E31229g	-3.55372	0.000187569	0.00113934	Essential
YALI1_E02966g	-3.55362	0.000187724	0.0011394	Essential
YALI1_D23575g	-3.55344	0.000187985	0.00113979	Essential
YALI1_C12725g	-3.55337	0.000188078	0.00113979	Essential
YALI1_E27144g	-3.55275	0.000188996	0.00114446	Essential
YALI1_E23389g	-3.55068	0.000192076	0.00116222	Essential
YALI1_F26039g	-3.5496	0.000193691	0.00117109	Essential
YALI1_D17795g	-3.54746	0.000196952	0.00118989	Essential
YALI1_F28467g	-3.54666	0.000198178	0.00119638	Essential
YALI1_E13765g	-3.54338	0.000203291	0.0012263	Essential
YALI1_F32090g	-3.54285	0.000204131	0.00123042	Essential
YALI1_D14329g	-3.54252	0.000204655	0.00123264	Essential
YALI1_F02794g	-3.54187	0.000205688	0.00123791	Essential
YALI1_F10688g	-3.54151	0.000206266	0.00124044	Essential
YALI1_B25553g	-3.54134	0.000206542	0.00124115	Essential
YALI1_E12541g	-3.5406	0.000207724	0.0012473	Essential
YALI1_F13505g	-3.54045	0.00020797	0.00124782	Essential
YALI1_B15015g	-3.54022	0.000208337	0.00124907	Essential
YALI1_F06393g	-3.53914	0.000210101	0.00125868	Essential
YALI1_E27229g	-3.53898	0.000210352	0.00125922	Essential
YALI1_F19244g	-3.53843	0.000211248	0.00126363	Essential
YALI1_C15388g	-3.53724	0.000213209	0.00127439	Essential
YALI1_A18219g	-3.5326	0.000220989	0.00131988	Essential
YALI1_C25576g	-3.53161	0.000222687	0.00132902	Essential
YALI1_A06128g	-3.53043	0.000224732	0.0013402	Essential
YALI1_F23414g	-3.52945	0.00022644	0.00134936	Essential
YALI1_D14224g	-3.52923	0.000226817	0.00135015	Essential
YALI1_F34862g	-3.52917	0.000226916	0.00135015	Essential
YALI1_F09542g	-3.52871	0.000227723	0.00135393	Essential
YALI1_D18770g	-3.52735	0.00023012	0.00136714	Essential
YALI1_D09356g	-3.52564	0.000233177	0.00138426	Essential
YALI1_D24751g	-3.52511	0.000234133	0.00138888	Essential
YALI1_A20320g	-3.52473	0.000234806	0.00139182	Essential
YALI1_D15063g	-3.52344	0.000237161	0.00140472	Essential
YALI1_D19306g	-3.52188	0.000240007	0.00142051	Essential
YALI1_C09923g	-3.5204	0.000242748	0.00143565	Essential
YALI1_F20381g	-3.52	0.00024351	0.00143907	Essential
YALI1_D05901g	-3.51905	0.00024528	0.00144773	Essential
YALI1_C16255g	-3.51902	0.000245343	0.00144773	Essential
YALI1_E35988g	-3.51802	0.000247227	0.00145775	Essential
YALI1_D33418g	-3.51391	0.000255126	0.00150319	Essential
YALI1_E35280g	-3.51299	0.000256937	0.00151273	Essential
YALI1_C25629g	-3.50896	0.000264955	0.00155859	Essential
YALI1_B17592g	-3.50888	0.000265122	0.00155859	Essential
YALI1_A21550g	-3.50871	0.000265458	0.00155939	Essential
YALI1_D12626g	-3.50836	0.000266177	0.00156245	Essential
YALI1_B04433g	-3.5082	0.000266509	0.00156322	Essential
YALI1_C17947g	-3.50739	0.000268156	0.00157171	Essential
YALI1_F10928g	-3.50706	0.000268819	0.00157443	Essential
YALI1_E02287g	-3.50673	0.000269497	0.00157722	Essential
YALI1_C16275g	-3.50646	0.000270066	0.00157937	Essential
YALI1_F21426g	-3.50414	0.000274881	0.00160634	Essential
YALI1_D03904g	-3.50273	0.000277839	0.00162241	Essential
YALI1_D22768g	-3.5025	0.00027833	0.00162407	Essential
YALI1_A04109g	-3.50108	0.000281336	0.0016404	Essential
YALI1_F26915g	-3.50074	0.000282072	0.00164347	Essential
YALI1_C04281g	-3.49979	0.000284109	0.00165411	Essential
YALI1_E28999g	-3.49911	0.000285592	0.00166151	Essential
YALI1_F38116g	-3.49839	0.000287145	0.00166931	Essential
YALI1_B24901g	-3.49798	0.00028805	0.00167333	Essential
YALI1_D16932g	-3.49709	0.000289988	0.00168334	Essential
YALI1_A02037g	-3.49641	0.000291492	0.00169082	Essential
YALI1_E38656g	-3.49607	0.000292243	0.00169359	Essential
YALI1_A01794g	-3.496	0.0002924	0.00169359	Essential
YALI1_B05798g	-3.49559	0.000293299	0.00169754	Essential
YALI1_F17496g	-3.49543	0.000293667	0.00169842	Essential
YALI1_E27207g	-3.49512	0.000294341	0.00170107	Essential
YALI1_D15744g	-3.49364	0.000297671	0.00171905	Essential
YALI1_F24173g	-3.49085	0.000304021	0.00175443	Essential
YALI1_F17520g	-3.48809	0.000310407	0.00178997	Essential
YALI1_C10860g	-3.48717	0.00031259	0.00180123	Essential
YALI1_E08035g	-3.48659	0.000313943	0.0018077	Essential
YALI1_F12983g	-3.48626	0.000314734	0.00181093	Essential
YALI1_C18011g	-3.48306	0.0003224	0.00185368	Essential
YALI1_D09488g	-3.482	0.000324988	0.00186719	Essential
YALI1_E04091g	-3.48113	0.00032712	0.00187807	Essential
YALI1_E23880g	-3.48026	0.000329268	0.00188902	Essential
YALI1_C15201g	-3.47718	0.000336987	0.00193189	Essential
YALI1_E35520g	-3.47666	0.000338292	0.00193796	Essential
YALI1_D24941g	-3.47653	0.000338621	0.00193843	Essential
YALI1_A16770g	-3.47486	0.000342885	0.00196141	Essential
YALI1_E28033g	-3.47392	0.000345308	0.00197384	Essential
YALI1_D14097g	-3.47267	0.000348546	0.00199089	Essential
YALI1_B25593g	-3.47212	0.000349984	0.00199661	Essential
YALI1_B28830g	-3.4721	0.000350056	0.00199661	Essential
YALI1_B20192g	-3.47158	0.00035141	0.00200289	Essential
YALI1_A02131g	-3.47109	0.000352695	0.00200875	Essential
YALI1_E21430g	-3.4703	0.000354794	0.00201924	Essential
YALI1_E12402g	-3.46901	0.000358234	0.00203734	Essential
YALI1_E34222g	-3.46847	0.00035967	0.00204403	Essential
YALI1_E03183g	-3.46759	0.000362049	0.00205606	Essential
YALI1_B06735g	-3.46707	0.000363445	0.00206213	Essential
YALI1_E34525g	-3.467	0.000363642	0.00206213	Essential
YALI1_D34758g	-3.46643	0.000365201	0.00206947	Essential
YALI1_E25541g	-3.46623	0.000365739	0.00207103	Essential
YALI1_E00760g	-3.46604	0.00036625	0.00207243	Essential
YALI1_A09787g	-3.46211	0.000377153	0.00213258	Essential
YALI1_F32167g	-3.46199	0.000377474	0.00213286	Essential
YALI1_C25301g	-3.46189	0.000377767	0.00213299	Essential
YALI1_E38178g	-3.46066	0.000381244	0.00215107	Essential
YALI1_E11370g	-3.45973	0.000383881	0.00216401	Essential
YALI1_F01430g	-3.45966	0.000384087	0.00216401	Essential
YALI1_A03803g	-3.45855	0.000387258	0.0021803	Essential
YALI1_E32664g	-3.45827	0.000388066	0.00218329	Essential
YALI1_C14818g	-3.45801	0.000388813	0.00218593	Essential
YALI1_F13220g	-3.45783	0.000389327	0.00218725	Essential
YALI1_F28144g	-3.45718	0.000391213	0.00219627	Essential
YALI1_F17369g	-3.4535	0.000402034	0.00225541	Essential
YALI1_B05242g	-3.45239	0.000405355	0.00227242	Essential
YALI1_E33858g	-3.45166	0.000407543	0.00228305	Essential
YALI1_F06670g	-3.45139	0.000408358	0.00228599	Essential
YALI1_C16204g	-3.45099	0.000409588	0.00229124	Essential
YALI1_E29617g	-3.45027	0.000411768	0.0023018	Essential
YALI1_F34729g	-3.44832	0.000417761	0.00233364	Essential
YALI1_E16974g	-3.44719	0.000421235	0.00235137	Essential
YALI1_B27777g	-3.4467	0.000422776	0.0023583	Essential
YALI1_B21946g	-3.44545	0.000426684	0.00237841	Essential
YALI1_B22697g	-3.44528	0.000427223	0.00237972	Essential
YALI1_A14721g	-3.44428	0.000430396	0.0023957	Essential
YALI1_E17889g	-3.44352	0.000432823	0.0024075	Essential
YALI1_E32754g	-3.44254	0.000435954	0.0024232	Essential
YALI1_E12962g	-3.44173	0.00043855	0.00243591	Essential
YALI1_D29335g	-3.44104	0.000440798	0.00244661	Essential
YALI1_B06207g	-3.44094	0.0004411	0.00244661	Essential
YALI1_B18741g	-3.44027	0.000443303	0.00245709	Essential
YALI1_C29158g	-3.43874	0.000448303	0.00248306	Essential
YALI1_D22157g	-3.43863	0.000448674	0.00248336	Essential
YALI1_F10530g	-3.43753	0.000452315	0.00250175	Essential
YALI1_D29668g	-3.43694	0.00045428	0.00250912	Essential
YALI1_B26350g	-3.43694	0.000454287	0.00250912	Essential
YALI1_C02831g	-3.43575	0.000458264	0.00252931	Essential
YALI1_D27867g	-3.4338	0.000464878	0.00256401	Essential
YALI1_E19036g	-3.43289	0.000467984	0.00257933	Essential
YALI1_F35441g	-3.4308	0.000475197	0.00261725	Essential
YALI1_F09361g	-3.42649	0.000490418	0.00269919	Essential
YALI1_E27104g	-3.42585	0.000492696	0.00270983	Essential
YALI1_F01456g	-3.42275	0.000503961	0.00276985	Essential
YALI1_B20527g	-3.42178	0.000507536	0.00278754	Essential
YALI1_F28590g	-3.42131	0.00050928	0.00279517	Essential
YALI1_A03422g	-3.4205	0.00051229	0.00280972	Essential
YALI1_E17389g	-3.41928	0.000516871	0.00283287	Essential
YALI1_F28633g	-3.41914	0.0005174	0.0028338	Essential
YALI1_D30324g	-3.41887	0.000518383	0.0028372	Essential
YALI1_E11048g	-3.41832	0.000520495	0.00284678	Essential
YALI1_E40782g	-3.41743	0.000523838	0.0028628	Essential
YALI1_E31724g	-3.41729	0.000524402	0.0028628	Essential
YALI1_E05975g	-3.41726	0.000524519	0.0028628	Essential
YALI1_F14342g	-3.41503	0.000533084	0.00290753	Essential
YALI1_B10130g	-3.41346	0.000539169	0.00293868	Essential
YALI1_A09939g	-3.41222	0.000544043	0.00296319	Essential
YALI1_D02362g	-3.41006	0.000552622	0.00300783	Essential
YALI1_A19989g	-3.40878	0.000557742	0.00303359	Essential
YALI1_F01929g	-3.4083	0.000559693	0.0030421	Essential
YALI1_E02885g	-3.40797	0.000561035	0.00304728	Essential
YALI1_E03672g	-3.40638	0.000567515	0.00308035	Essential
YALI1_D15245g	-3.40586	0.000569633	0.00308971	Essential
YALI1_D20531g	-3.4057	0.000570309	0.00309124	Essential
YALI1_F09737g	-3.40543	0.000571439	0.00309523	Essential
YALI1_E30759g	-3.40409	0.000576995	0.00312317	Essential
YALI1_F19090g	-3.40348	0.000579523	0.00313469	Essential
YALI1_A21509g	-3.40262	0.000583108	0.00315192	Essential
YALI1_C27933g	-3.40241	0.000584009	0.00315461	Essential
YALI1_F33791g	-3.40198	0.000585828	0.00316226	Essential
YALI1_B08374g	-3.40135	0.000588477	0.00317438	Essential
YALI1_E23223g	-3.39917	0.000597784	0.00322237	Essential
YALI1_D24361g	-3.39901	0.000598478	0.0032239	Essential
YALI1_D33978g	-3.39873	0.000599703	0.00322613	Essential
YALI1_D03575g	-3.39872	0.000599714	0.00322613	Essential
YALI1_B01292g	-3.39699	0.000607257	0.00326447	Essential
YALI1_E22262g	-3.39604	0.000611396	0.00328448	Essential
YALI1_B29742g	-3.39514	0.000615369	0.00330356	Essential
YALI1_A06287g	-3.39339	0.000623142	0.003343	Essential
YALI1_E06882g	-3.39287	0.000625443	0.00335306	Essential
YALI1_F34057g	-3.39271	0.000626163	0.00335463	Essential
YALI1_E04909g	-3.39236	0.00062773	0.00336073	Essential
YALI1_F09177g	-3.39193	0.000629704	0.003369	Essential
YALI1_E13223g	-3.39147	0.000631779	0.0033778	Essential
YALI1_E21406g	-3.39028	0.000637183	0.00340438	Essential
YALI1_E22718g	-3.38991	0.000638848	0.00341096	Essential
YALI1_E34425g	-3.38673	0.000653548	0.00348707	Essential
YALI1_B14187g	-3.38612	0.000656409	0.00349996	Essential
YALI1_A09626g	-3.38431	0.000664951	0.0035431	Essential
YALI1_B01552g	-3.3838	0.000667369	0.00355357	Essential
YALI1_C06532g	-3.38296	0.00067137	0.00357245	Essential
YALI1_D17770g	-3.38227	0.000674693	0.00358771	Essential
YALI1_A17177g	-3.38139	0.000678932	0.0036078	Essential
YALI1_F37508g	-3.38051	0.000683215	0.0036281	Essential
YALI1_F08324g	-3.37995	0.000685951	0.00364017	Essential
YALI1_F03765g	-3.3787	0.000692086	0.00367025	Essential
YALI1_E07522g	-3.37722	0.00069937	0.00370638	Essential
YALI1_D32153g	-3.37603	0.000705337	0.00373548	Essential
YALI1_E20463g	-3.37558	0.000707607	0.00374498	Essential
YALI1_E25490g	-3.37353	0.000717978	0.0037973	Essential
YALI1_B14236g	-3.37138	0.000728983	0.00385292	Essential
YALI1_C15186g	-3.37083	0.000731834	0.00386539	Essential
YALI1_E10492g	-3.36764	0.000748529	0.0039509	Essential
YALI1_D34288g	-3.36743	0.000749659	0.00395421	Essential
YALI1_A18036g	-3.36613	0.000756542	0.00398784	Essential
YALI1_E26592g	-3.36563	0.00075927	0.00399954	Essential
YALI1_B22883g	-3.36534	0.000760813	0.00400497	Essential
YALI1_A17486g	-3.36281	0.000774484	0.00407174	Essential
YALI1_D04186g	-3.3628	0.000774533	0.00407174	Essential
YALI1_B19567g	-3.36219	0.000777919	0.00408681	Essential
YALI1_D31083g	-3.36188	0.000779607	0.00409294	Essential
YALI1_A05335g	-3.36127	0.000782941	0.00410769	Essential
YALI1_C29052g	-3.35917	0.000794639	0.00416629	Essential
YALI1_B25997g	-3.35905	0.000795279	0.00416686	Essential
YALI1_F28453g	-3.35669	0.000808603	0.00423384	Essential
YALI1_F35329g	-3.35616	0.000811616	0.00424679	Essential
YALI1_E02454g	-3.35577	0.000813821	0.00425549	Essential
YALI1_A14390g	-3.35501	0.000818218	0.00427564	Essential
YALI1_E32033g	-3.35474	0.000819747	0.00428078	Essential
YALI1_F37100g	-3.35165	0.000837718	0.00437172	Essential
YALI1_F24401g	-3.35142	0.000839038	0.0043757	Essential
YALI1_E18081g	-3.35125	0.000840047	0.00437806	Essential
YALI1_E35753g	-3.34637	0.000869217	0.00452707	Essential
YALI1_F30367g	-3.34623	0.000870077	0.00452855	Essential
YALI1_A06743g	-3.34337	0.000887649	0.00461695	Essential
YALI1_E36206g	-3.34216	0.000895134	0.0046528	Essential
YALI1_D02137g	-3.33953	0.0009117	0.00473577	Essential
YALI1_C18268g	-3.33608	0.000933857	0.00484766	Essential
YALI1_D03144g	-3.33597	0.000934534	0.00484797	Essential
YALI1_E15274g	-3.33493	0.000941334	0.00488002	Essential
YALI1_E14125g	-3.33399	0.000947493	0.00490871	Essential
YALI1_B15521g	-3.33333	0.000951812	0.00492784	Essential
YALI1_F39009g	-3.33214	0.000959685	0.00496533	Essential
YALI1_E06068g	-3.33119	0.000966025	0.00499484	Essential
YALI1_B19774g	-3.32944	0.000977837	0.00505259	Essential
YALI1_E24762g	-3.32912	0.000980025	0.00506056	Essential
YALI1_F11553g	-3.32736	0.000992026	0.00511916	Essential
YALI1_A03183g	-3.32626	0.000999569	0.00515471	Essential
YALI1_E01235g	-3.32596	0.00100166	0.00516208	Essential
YALI1_E16026g	-3.32486	0.00100926	0.00519784	Essential
YALI1_F01849g	-3.32223	0.00102774	0.00528642	Essential
YALI1_B02931g	-3.32222	0.0010278	0.00528642	Essential
YALI1_C33098g	-3.32181	0.00103073	0.00529801	Essential
YALI1_A18010g	-3.3216	0.00103218	0.00530199	Essential
YALI1_F25254g	-3.31868	0.00105319	0.00540635	Essential
YALI1_A09139g	-3.31806	0.00105769	0.00542592	Essential
YALI1_E19488g	-3.31775	0.00105992	0.00543381	Essential
YALI1_C13890g	-3.31592	0.00107335	0.00549909	Essential
YALI1_A04022g	-3.31453	0.00108361	0.00554805	Essential
YALI1_A14658g	-3.31382	0.00108891	0.005571	Essential
YALI1_F19717g	-3.31374	0.00108952	0.005571	Essential
YALI1_F32476g	-3.31219	0.00110115	0.00562683	Essential
YALI1_B22793g	-3.31008	0.00111718	0.00570502	Essential
YALI1_E04349g	-3.30977	0.00111958	0.00571274	Essential
YALI1_F39183g	-3.30969	0.00112014	0.00571274	Essential
YALI1_B12427g	-3.30905	0.00112509	0.00573423	Essential
YALI1_A19885g	-3.30823	0.0011314	0.00576267	Essential
YALI1_B16410g	-3.30803	0.00113292	0.00576668	Essential
YALI1_E17786g	-3.30665	0.00114368	0.00581516	Essential
YALI1_F04895g	-3.30656	0.00114441	0.00581516	Essential
YALI1_E12159g	-3.30653	0.00114467	0.00581516	Essential
YALI1_B20243g	-3.30315	0.00117138	0.005947	Essential
YALI1_F18381g	-3.30181	0.00118209	0.00599751	Essential
YALI1_C08065g	-3.30037	0.00119376	0.00605281	Essential
YALI1_C28412g	-3.30025	0.0011947	0.00605365	Essential
YALI1_A05844g	-3.29957	0.00120027	0.00607797	Essential
YALI1_E12703g	-3.29809	0.00121243	0.00613557	Essential
YALI1_F28333g	-3.29674	0.00122354	0.00618784	Essential
YALI1_E18121g	-3.29618	0.00122823	0.00620755	Essential
YALI1_E02377g	-3.29608	0.00122903	0.00620761	Essential
YALI1_F25001g	-3.29587	0.0012308	0.0062125	Essential
YALI1_C03272g	-3.29578	0.00123158	0.0062125	Essential
YALI1_C18901g	-3.29483	0.0012395	0.00624842	Essential
YALI1_B14804g	-3.29462	0.00124126	0.00625325	Essential
YALI1_F14024g	-3.294	0.00124653	0.00627578	Essential
YALI1_E01623g	-3.29294	0.00125554	0.0063171	Essential
YALI1_B27009g	-3.29168	0.00126626	0.00636699	Essential
YALI1_A06672g	-3.28975	0.00128291	0.00644656	Essential
YALI1_B21313g	-3.28926	0.00128718	0.00646389	Essential
YALI1_C15217g	-3.28889	0.00129042	0.006476	Essential
YALI1_D20496g	-3.28838	0.00129484	0.00649403	Essential
YALI1_C26794g	-3.28803	0.00129797	0.0065056	Essential
YALI1_F35746g	-3.28645	0.00131184	0.00657091	Essential
YALI1_E14189g	-3.28509	0.00132394	0.00662731	Essential
YALI1_F22794g	-3.28493	0.0013254	0.00663039	Essential
YALI1_C12007g	-3.28327	0.00134033	0.00670079	Essential
YALI1_C14516g	-3.28251	0.00134718	0.00673076	Essential
YALI1_F10839g	-3.28161	0.00135541	0.00676757	Essential
YALI1_F37890g	-3.28061	0.00136452	0.00680874	Essential
YALI1_F27556g	-3.28048	0.00136571	0.00681035	Essential
YALI1_F11243g	-3.27893	0.00138005	0.00687751	Essential
YALI1_C19636g	-3.27829	0.00138594	0.00690247	Essential
YALI1_A00601g	-3.27766	0.00139189	0.00692772	Essential
YALI1_C17949g	-3.27731	0.00139511	0.00693934	Essential
YALI1_C11970g	-3.27564	0.0014109	0.00701344	Essential
YALI1_D13976g	-3.27301	0.001436	0.00713367	Essential
YALI1_E38593g	-3.27222	0.00144361	0.00716697	Essential
YALI1_A07649g	-3.27204	0.00144528	0.0071707	Essential
YALI1_C06137g	-3.26999	0.00146529	0.00726542	Essential
YALI1_D14639g	-3.26801	0.00148485	0.00735772	Essential
YALI1_D13871g	-3.26745	0.0014904	0.00738057	Essential
YALI1_C14910g	-3.26715	0.00149336	0.00739057	Essential
YALI1_C26138g	-3.26661	0.00149876	0.00741262	Essential
YALI1_C07816g	-3.26634	0.00150145	0.00742126	Essential
YALI1_A16314g	-3.26525	0.00151239	0.00747065	Essential
YALI1_E40995g	-3.26451	0.00151987	0.00750288	Essential
YALI1_B20242g	-3.26319	0.00153331	0.00756445	Essential
YALI1_D08402g	-3.26305	0.00153476	0.00756686	Essential
YALI1_D07118g	-3.26223	0.0015431	0.00760318	Essential
YALI1_E00437g	-3.25945	0.00157198	0.00774064	Essential
YALI1_E25859g	-3.25849	0.00158204	0.00778529	Essential
YALI1_F27237g	-3.25648	0.00160329	0.00788496	Essential
YALI1_E17100g	-3.25471	0.00162217	0.00797278	Essential
YALI1_E14644g	-3.25343	0.00163601	0.0080358	Essential
YALI1_D13126g	-3.25215	0.00164991	0.00809899	Essential
YALI1_E03163g	-3.24791	0.00169683	0.00832411	Essential
YALI1_D07775g	-3.24745	0.00170201	0.00834432	Essential
YALI1_B14680g	-3.24392	0.00174199	0.00853501	Essential
YALI1_F24130g	-3.24247	0.00175875	0.00860761	Essential
YALI1_F32232g	-3.24245	0.001759	0.00860761	Essential
YALI1_D05450g	-3.24213	0.00176272	0.00861342	Essential
YALI1_F13644g	-3.24212	0.00176277	0.00861342	Essential
YALI1_B08580g	-3.242	0.00176417	0.00861342	Essential
YALI1_F11020g	-3.24197	0.00176458	0.00861342	Essential
YALI1_A14345g	-3.24163	0.00176845	0.00862696	Essential
YALI1_D23128g	-3.2405	0.00178162	0.00868583	Essential
YALI1_B02228g	-3.23977	0.00179028	0.00872263	Essential
YALI1_B07843g	-3.23724	0.00182017	0.00886276	Essential
YALI1_B04200g	-3.23614	0.00183342	0.00892175	Essential
YALI1_D21167g	-3.23365	0.00186357	0.00906282	Essential
YALI1_F17103g	-3.23234	0.0018796	0.00913511	Essential
YALI1_A21630g	-3.23142	0.00189091	0.00918442	Essential
YALI1_F02758g	-3.23002	0.00190827	0.00926299	Essential
YALI1_F29944g	-3.22907	0.00192012	0.0093148	Essential
YALI1_A19526g	-3.22864	0.00192557	0.00933544	Essential
YALI1_D21076g	-3.22668	0.00195037	0.00944984	Essential
YALI1_E36789g	-3.22625	0.00195582	0.00947042	Essential
YALI1_F13023g	-3.22547	0.0019658	0.00951288	Essential
YALI1_D13124g	-3.22484	0.00197391	0.00954622	Essential
YALI1_D07348g	-3.22428	0.00198107	0.00957498	Essential
YALI1_E05576g	-3.22155	0.00201652	0.00974033	Essential
YALI1_D08884g	-3.22022	0.00203409	0.00981912	Essential
YALI1_B29108g	-3.21831	0.00205949	0.00993564	Essential
YALI1_C25029g	-3.21786	0.00206542	0.00995814	Essential
YALI1_D01345g	-3.21461	0.00210943	0.0101641	Essential
YALI1_E39934g	-3.21369	0.00212205	0.0102186	Essential
YALI1_F30641g	-3.21329	0.00212744	0.0102383	Essential
YALI1_A19965g	-3.21236	0.00214031	0.0102939	Essential
YALI1_A08614g	-3.21195	0.00214594	0.0103147	Essential
YALI1_E25640g	-3.21041	0.00216746	0.0104118	Essential
YALI1_B21356g	-3.20929	0.00218318	0.0104809	Essential
YALI1_F27101g	-3.20857	0.00219334	0.0105232	Essential
YALI1_F16743g	-3.20696	0.00221614	0.0106261	Essential
YALI1_F14958g	-3.20674	0.00221931	0.0106348	Essential
YALI1_A02263g	-3.19907	0.0023315	0.0111656	Essential
YALI1_D11984g	-3.19864	0.00233792	0.0111895	Essential
YALI1_B06146g	-3.19784	0.00234992	0.0112401	Essential
YALI1_C01416g	-3.19773	0.00235163	0.0112414	Essential
YALI1_B13122g	-3.19533	0.00238793	0.0114052	Essential
YALI1_B22410g	-3.19528	0.0023888	0.0114052	Essential
YALI1_C19464g	-3.19312	0.002422	0.0115567	Essential
YALI1_C03615g	-3.19174	0.00244337	0.0116492	Essential
YALI1_C04389g	-3.19168	0.00244434	0.0116492	Essential
YALI1_B19388g	-3.19152	0.00244687	0.0116542	Essential
YALI1_D04467g	-3.19104	0.00245425	0.0116822	Essential
YALI1_E35027g	-3.19008	0.00246945	0.0117475	Essential
YALI1_E24343g	-3.18947	0.00247899	0.0117857	Essential
YALI1_E14385g	-3.18916	0.00248395	0.0118022	Essential
YALI1_A06666g	-3.18798	0.00250264	0.0118838	Essential
YALI1_E13637g	-3.18751	0.00251011	0.011912	Essential
YALI1_E27243g	-3.1821	0.002598	0.0123217	Essential
YALI1_B27689g	-3.18159	0.00260639	0.012354	Essential
YALI1_D14893g	-3.18051	0.00262431	0.0124314	Essential
YALI1_F07699g	-3.17882	0.00265251	0.0125574	Essential
YALI1_F26793g	-3.17799	0.00266653	0.0126162	Essential
YALI1_B27404g	-3.17725	0.00267897	0.0126674	Essential
YALI1_C32810g	-3.17524	0.0027133	0.0128221	Essential
YALI1_C02053g	-3.16725	0.00285334	0.0134757	Essential
YALI1_D07379g	-3.16465	0.00290044	0.01369	Essential
YALI1_E23635g	-3.16362	0.00291921	0.0137703	Essential
YALI1_E37764g	-3.16316	0.00292772	0.0138021	Essential
YALI1_F37528g	-3.16238	0.00294208	0.0138615	Essential
YALI1_D22961g	-3.1622	0.0029454	0.0138635	Essential
YALI1_E32816g	-3.16216	0.00294603	0.0138635	Essential
YALI1_F20914g	-3.16073	0.00297258	0.01398	Essential
YALI1_E33527g	-3.16053	0.00297627	0.013989	Essential
YALI1_D15965g	-3.16043	0.00297814	0.0139894	Essential
YALI1_E35082g	-3.15993	0.00298754	0.0140252	Essential
YALI1_C32972g	-3.15839	0.00301647	0.0141526	Essential
YALI1_D10226g	-3.15682	0.00304619	0.0142835	Essential
YALI1_E19337g	-3.1544	0.00309246	0.0144918	Essential
YALI1_C01720g	-3.15318	0.0031161	0.0145938	Essential
YALI1_F24247g	-3.15263	0.00312685	0.0146354	Essential
YALI1_E04107g	-3.15235	0.00313224	0.0146519	Essential
YALI1_B29905g	-3.15175	0.00314404	0.0146923	Essential
YALI1_B11983g	-3.15172	0.0031446	0.0146923	Essential
YALI1_C22481g	-3.1503	0.00317259	0.0148142	Essential
YALI1_F27470g	-3.14694	0.00323958	0.015118	Essential
YALI1_A17511g	-3.14596	0.00325917	0.0152004	Essential
YALI1_B14325g	-3.14489	0.00328089	0.0152927	Essential
YALI1_E39057g	-3.14444	0.00329009	0.0153265	Essential
YALI1_F30647g	-3.14053	0.00337074	0.0156928	Essential
YALI1_B23933g	-3.14003	0.0033812	0.0157322	Essential
YALI1_F21778g	-3.13537	0.00347993	0.016182	Essential
YALI1_B28744g	-3.13343	0.00352171	0.0163666	Essential
YALI1_F11658g	-3.13123	0.00356969	0.0165797	Essential
YALI1_D13238g	-3.131	0.00357479	0.0165936	Essential
YALI1_C11581g	-3.12989	0.00359926	0.0166974	Essential
YALI1_F39051g	-3.12823	0.00363607	0.0168581	Essential
YALI1_A05116g	-3.12783	0.00364503	0.0168897	Essential
YALI1_E24149g	-3.12693	0.00366511	0.0169728	Essential
YALI1_A11954g	-3.12595	0.00368734	0.0170656	Essential
YALI1_D25786g	-3.12528	0.0037024	0.0171252	Essential
YALI1_B26679g	-3.12493	0.00371035	0.0171519	Essential
YALI1_C02686g	-3.1248	0.0037134	0.0171559	Essential
YALI1_C11501g	-3.12364	0.0037398	0.0172677	Essential
YALI1_F38191g	-3.12243	0.00376759	0.0173858	Essential
YALI1_B23622g	-3.12206	0.00377597	0.0174142	Essential
YALI1_B26451g	-3.12165	0.00378547	0.0174478	Essential
YALI1_D08082g	-3.12033	0.00381627	0.0175795	Essential
YALI1_D25137g	-3.12009	0.00382187	0.0175949	Essential
YALI1_C28479g	-3.11804	0.00386982	0.0178052	Essential
YALI1_E18802g	-3.11757	0.0038811	0.0178467	Essential
YALI1_E39385g	-3.11348	0.00397891	0.0182752	Essential
YALI1_C15105g	-3.11342	0.00398024	0.0182752	Essential
YALI1_C23881g	-3.11338	0.00398126	0.0182752	Essential
YALI1_B09161g	-3.11072	0.00404621	0.0185624	Essential
YALI1_D35635g	-3.11027	0.00405724	0.0186022	Essential
YALI1_F29765g	-3.109	0.00408854	0.0187348	Essential
YALI1_A03757g	-3.10876	0.00409456	0.0187514	Essential
YALI1_D13916g	-3.10852	0.00410042	0.0187673	Essential
YALI1_E13818g	-3.10837	0.00410415	0.0187734	Essential
YALI1_A06311g	-3.10802	0.00411298	0.0188029	Essential
YALI1_F35938g	-3.10577	0.00416917	0.0190486	Essential
YALI1_B08263g	-3.10409	0.0042118	0.0192323	Essential
YALI1_E26987g	-3.10192	0.00426743	0.0194749	Essential
YALI1_C05813g	-3.10135	0.00428206	0.0195304	Essential
YALI1_D16290g	-3.10014	0.00431349	0.0196623	Essential
YALI1_C01297g	-3.09941	0.00433237	0.0197369	Essential
YALI1_C12170g	-3.09791	0.0043719	0.0199054	Essential
YALI1_D32939g	-3.09628	0.00441499	0.02009	Essential
YALI1_B04138g	-3.0943	0.00446767	0.0203179	Essential
YALI1_A03396g	-3.09135	0.0045476	0.0206695	Essential
YALI1_F37892g	-3.0908	0.00456247	0.0207201	Essential
YALI1_E30373g	-3.09074	0.00456402	0.0207201	Essential
YALI1_C31061g	-3.09052	0.00457025	0.0207277	Essential
YALI1_B15852g	-3.09049	0.00457097	0.0207277	Essential
YALI1_F14882g	-3.0899	0.0045871	0.0207888	Essential
YALI1_F38317g	-3.08937	0.00460176	0.0208433	Essential
YALI1_D04910g	-3.08885	0.00461599	0.0208957	Essential
YALI1_D27995g	-3.08772	0.00464743	0.0210259	Essential
YALI1_B18265g	-3.08716	0.00466294	0.0210839	Essential
YALI1_D16236g	-3.08614	0.00469139	0.0212003	Essential
YALI1_E03449g	-3.08573	0.00470311	0.0212411	Essential
YALI1_E02372g	-3.08527	0.00471592	0.0212867	Essential
YALI1_D04636g	-3.08269	0.00478897	0.021604	Essential
YALI1_F27141g	-3.0811	0.00483472	0.0217979	Essential
YALI1_F14168g	-3.08068	0.0048467	0.0218393	Essential
YALI1_D05633g	-3.08027	0.00485855	0.0218802	Essential
YALI1_E01213g	-3.07836	0.00491412	0.0221178	Essential
YALI1_B04803g	-3.07791	0.00492737	0.0221647	Essential
YALI1_D25899g	-3.07721	0.00494786	0.0222441	Essential
YALI1_E29085g	-3.07619	0.00497798	0.0223668	Essential
YALI1_E34870g	-3.07351	0.00505756	0.0227113	Essential
YALI1_F03908g	-3.07272	0.00508128	0.0228048	Essential
YALI1_B20462g	-3.07239	0.00509116	0.0228361	Essential
YALI1_F27465g	-3.07217	0.00509796	0.0228535	Essential
YALI1_F14805g	-3.07129	0.00512462	0.0229599	Essential
YALI1_D08000g	-3.07089	0.00513668	0.0230009	Essential
YALI1_C07495g	-3.06947	0.00518005	0.0231818	Essential
YALI1_E11341g	-3.06926	0.00518639	0.0231861	Essential
YALI1_D32550g	-3.06924	0.00518692	0.0231861	Essential
YALI1_F38998g	-3.069	0.00519451	0.0232069	Essential
YALI1_D10458g	-3.06889	0.0051978	0.0232084	Essential
YALI1_C25829g	-3.06828	0.00521654	0.0232788	Essential
YALI1_F04264g	-3.06635	0.00527613	0.0235314	Essential
YALI1_A15961g	-3.06621	0.00528048	0.0235374	Essential
YALI1_E04229g	-3.06568	0.00529723	0.0235987	Essential
YALI1_B29507g	-3.06555	0.00530107	0.0236024	Essential
YALI1_E26892g	-3.06459	0.00533143	0.0237241	Essential
YALI1_E01689g	-3.06341	0.00536846	0.0238754	Essential
YALI1_F28943g	-3.06175	0.00542107	0.0240957	Essential
YALI1_D19365g	-3.05569	0.0056174	0.0249542	Essential
YALI1_C32049g	-3.05219	0.00573354	0.0254558	Essential
YALI1_F15186g	-3.052	0.00574013	0.0254706	Essential
YALI1_E35652g	-3.05178	0.00574723	0.0254876	Essential
YALI1_F03883g	-3.05169	0.00575045	0.0254876	Essential
YALI1_C11744g	-3.05154	0.00575542	0.0254952	Essential
YALI1_E37026g	-3.05053	0.00578944	0.0256315	Essential
YALI1_F02942g	-3.04898	0.00584214	0.0258502	Essential
YALI1_F06312g	-3.04819	0.00586905	0.0259547	Essential
YALI1_A19123g	-3.04667	0.00592106	0.0261699	Essential
YALI1_D18495g	-3.0461	0.00594097	0.0262432	Essential
YALI1_C07894g	-3.04585	0.00594942	0.0262657	Essential
YALI1_E01649g	-3.04348	0.00603215	0.026616	Essential
YALI1_F15886g	-3.03889	0.00619498	0.0273191	Essential
YALI1_D02000g	-3.03714	0.00625782	0.0275808	Essential
YALI1_E03723g	-3.03675	0.00627192	0.0276274	Essential
YALI1_E07950g	-3.03503	0.00633471	0.0278883	Essential
YALI1_D16809g	-3.03387	0.00637719	0.0280596	Essential
YALI1_D06545g	-3.03256	0.00642557	0.0282567	Essential
YALI1_A02546g	-3.0323	0.00643524	0.0282834	Essential
YALI1_C10492g	-3.03194	0.00644872	0.0283268	Essential
YALI1_F06830g	-3.0313	0.00647272	0.0284163	Essential
YALI1_F22241g	-3.03105	0.0064818	0.0284403	Essential
YALI1_C26544g	-3.0287	0.00657027	0.0288123	Essential
YALI1_D15734g	-3.02855	0.00657604	0.0288215	Essential
YALI1_C15964g	-3.02559	0.00668862	0.0292986	Essential
YALI1_C29920g	-3.02548	0.00669304	0.0293016	Essential
YALI1_A12411g	-3.02478	0.00671972	0.029402	Essential
YALI1_B06447g	-3.02296	0.00679038	0.0296947	Essential
YALI1_A21945g	-3.0188	0.00695396	0.0303931	Essential
YALI1_A02096g	-3.0178	0.00699392	0.0305508	Essential
YALI1_C31067g	-3.0168	0.00703389	0.0307083	Essential
YALI1_A00789g	-3.01643	0.00704861	0.0307554	Essential
YALI1_D01298g	-3.01628	0.00705482	0.0307654	Essential
YALI1_D16997g	-3.01529	0.00709476	0.0309186	Essential
YALI1_E07065g	-3.01521	0.00709782	0.0309186	Essential
YALI1_B20919g	-3.01432	0.00713406	0.0310525	Essential
YALI1_F36610g	-3.01426	0.00713645	0.0310525	Essential
YALI1_B01014g	-3.0133	0.00717549	0.031205	Essential
YALI1_F17949g	-3.01222	0.00722005	0.0313814	Essential
YALI1_F28744g	-3.01183	0.00723593	0.0314331	Essential
YALI1_C05204g	-3.01099	0.00727042	0.0315654	Essential
YALI1_F17215g	-3.0062	0.00747103	0.0324185	Essential
YALI1_F10731g	-3.00332	0.00759372	0.0329327	Essential
YALI1_F13395g	-3.0017	0.00766371	0.0332179	Essential
YALI1_A03487g	-3.00013	0.00773175	0.0334943	Essential
YALI1_D18037g	-2.99945	0.00776176	0.0336058	Essential
YALI1_F19720g	-2.99522	0.00794892	0.0343971	Essential
YALI1_D06302g	-2.99459	0.00797675	0.0344986	Essential
YALI1_D17983g	-2.99349	0.00802646	0.0346945	Essential
YALI1_C17932g	-2.99201	0.00809346	0.0349648	Essential
YALI1_B27102g	-2.99158	0.00811294	0.0350297	Essential
YALI1_F09627g	-2.99026	0.00817315	0.0352703	Essential
YALI1_E14925g	-2.98931	0.00821682	0.0354393	Essential
YALI1_F20123g	-2.98866	0.00824679	0.035542	Essential
YALI1_E06628g	-2.9886	0.00824968	0.035542	Essential
YALI1_E23912g	-2.98793	0.00828072	0.0356561	Essential
YALI1_B17805g	-2.98656	0.00834443	0.0359108	Essential
YALI1_C33314g	-2.98553	0.00839243	0.0360976	Essential
YALI1_D10243g	-2.98468	0.00843252	0.0362502	Essential
YALI1_F12365g	-2.98391	0.00846905	0.0363873	Essential
YALI1_D35735g	-2.98373	0.0084774	0.0364032	Essential
YALI1_B11916g	-2.98355	0.00848598	0.0364201	Essential
YALI1_F03120g	-2.98269	0.00852686	0.0365756	Essential
YALI1_C16091g	-2.98177	0.00857075	0.0367438	Essential
YALI1_A14430g	-2.98118	0.00859875	0.0368312	Essential
YALI1_A14736g	-2.98114	0.00860068	0.0368312	Essential
YALI1_A05527g	-2.98105	0.00860519	0.0368312	Essential
YALI1_F31902g	-2.98042	0.00863541	0.0369404	Essential
YALI1_E28599g	-2.97992	0.00865916	0.0370218	Essential
YALI1_C21639g	-2.97967	0.00867158	0.0370547	Essential
YALI1_F25496g	-2.97946	0.00868158	0.0370773	Essential
YALI1_E20229g	-2.97202	0.00904772	0.03862	Essential
YALI1_D14725g	-2.96996	0.00915113	0.0390202	Essential
YALI1_B21618g	-2.96996	0.00915142	0.0390202	Essential
YALI1_F16069g	-2.96864	0.00921822	0.0392837	Essential
YALI1_C17307g	-2.96825	0.00923819	0.0393475	Essential
YALI1_F19697g	-2.96792	0.00925475	0.0393967	Essential
YALI1_D33307g	-2.9669	0.00930743	0.0395994	Essential
YALI1_B28394g	-2.96616	0.0093451	0.0397382	Essential
YALI1_B19120g	-2.96594	0.00935672	0.039766	Essential
YALI1_D04447g	-2.96565	0.00937146	0.0398072	Essential
YALI1_E39333g	-2.96551	0.00937864	0.0398161	Essential
YALI1_B09258g	-2.96538	0.00938577	0.0398249	Essential
YALI1_E20751g	-2.96445	0.00943373	0.0400067	Essential
YALI1_C24183g	-2.96209	0.009557	0.0405077	Essential
YALI1_F39375g	-2.96194	0.00956497	0.0405196	Essential
YALI1_F23399g	-2.96087	0.00962127	0.0407361	Essential
YALI1_A18188g	-2.9605	0.00964073	0.040777	Essential
YALI1_F13046g	-2.96049	0.0096413	0.040777	Essential
YALI1_D03604g	-2.96022	0.00965567	0.0408157	Essential
YALI1_F13476g	-2.95892	0.00972474	0.0410685	Essential
YALI1_E03220g	-2.9589	0.00972593	0.0410685	Essential
YALI1_A18414g	-2.95858	0.00974287	0.041118	Essential
YALI1_F21213g	-2.95827	0.00975948	0.0411659	Essential
YALI1_C32786g	-2.95703	0.00982613	0.0414248	Essential
YALI1_C26837g	-2.95496	0.00993805	0.0418742	Essential
YALI1_A00661g	-2.94946	0.0102412	0.0431267	Essential
YALI1_B29895g	-2.94937	0.0102463	0.0431267	Essential
YALI1_E35181g	-2.94917	0.0102574	0.0431505	Essential
YALI1_D33350g	-2.94884	0.0102761	0.0432057	Essential
YALI1_E27041g	-2.94716	0.0103703	0.0435785	Essential
YALI1_D15974g	-2.94678	0.0103921	0.043647	Essential
YALI1_E09615g	-2.94602	0.0104347	0.0438025	Essential
YALI1_D33941g	-2.94429	0.0105336	0.0441938	Essential
YALI1_D11015g	-2.94225	0.0106508	0.0446617	Essential
YALI1_B29662g	-2.94174	0.0106803	0.0447617	Essential
YALI1_C16108g	-2.94039	0.0107589	0.045067	Essential
YALI1_C28767g	-2.94015	0.0107729	0.0451016	Essential
YALI1_F26612g	-2.93817	0.0108885	0.0455385	Essential
YALI1_A16292g	-2.93817	0.0108889	0.0455385	Essential
YALI1_F19899g	-2.93603	0.0110157	0.0460442	Essential
YALI1_C16485g	-2.93529	0.0110596	0.0462032	Essential
YALI1_C00550g	-2.93488	0.0110842	0.0462718	Essential
YALI1_D26142g	-2.93475	0.0110915	0.0462718	Essential
YALI1_F04860g	-2.93472	0.0110937	0.0462718	Essential
YALI1_D02085g	-2.9345	0.0111067	0.0463015	Essential
YALI1_D28003g	-2.93297	0.0111988	0.0466608	Essential
YALI1_A13334g	-2.93273	0.0112132	0.046696	Essential
YALI1_F33587g	-2.93185	0.0112667	0.0468938	Essential
YALI1_F08392g	-2.93155	0.011285	0.0469451	Essential
YALI1_C06870g	-2.9289	0.0114469	0.0475933	Essential
YALI1_B01644g	-2.92874	0.0114565	0.0476083	Essential
YALI1_F17836g	-2.92811	0.0114953	0.0477442	Essential
YALI1_A03857g	-2.92793	0.0115063	0.0477645	Essential
YALI1_D20118g	-2.92763	0.0115248	0.0478162	Essential
YALI1_D06859g	-2.92732	0.0115442	0.0478712	Essential
YALI1_E19508g	-2.92458	0.0117152	0.0485546	Essential
YALI1_B04502g	-2.9232	0.0118019	0.0488883	Essential
YALI1_B12917g	-2.92275	0.0118305	0.048981	Essential
YALI1_E40144g	-2.92228	0.0118604	0.0490787	Essential
YALI1_B22638g	-2.92183	0.0118888	0.0491703	Essential
YALI1_D12028g	-2.91988	0.012013	0.049658	Essential
YALI1_B05497g	-2.91956	0.0120339	0.0497181	Essential
YALI1_F00288g	-2.9193	0.0120507	0.0497377	Essential
YALI1_D15963g	-2.91929	0.0120513	0.0497377	Essential
YALI1_F32312g	-2.91761	0.0121597	0.0501588	Non-essential
YALI1_B17132g	-2.91684	0.0122094	0.0503375	Non-essential
YALI1_C21513g	-2.91563	0.0122886	0.0506371	Non-essential
YALI1_B29446g	-2.91455	0.0123591	0.0509012	Non-essential
YALI1_C19885g	-2.9125	0.0124948	0.0514219	Non-essential
YALI1_A11218g	-2.91244	0.0124987	0.0514219	Non-essential
YALI1_E09501g	-2.91233	0.0125063	0.0514265	Non-essential
YALI1_B29528g	-2.912	0.0125276	0.0514871	Non-essential
YALI1_C06917g	-2.91168	0.0125494	0.0515497	Non-essential
YALI1_F29828g	-2.91106	0.0125908	0.0516926	Non-essential
YALI1_F30754g	-2.91033	0.0126395	0.051845	Non-essential
YALI1_B13915g	-2.91031	0.0126411	0.051845	Non-essential
YALI1_D16609g	-2.90963	0.0126865	0.0520042	Non-essential
YALI1_B23061g	-2.90932	0.0127075	0.0520629	Non-essential
YALI1_A13100g	-2.90876	0.0127453	0.0521906	Non-essential
YALI1_F28934g	-2.90815	0.0127861	0.0523304	Non-essential
YALI1_D32568g	-2.90772	0.0128152	0.052422	Non-essential
YALI1_B03404g	-2.90756	0.0128266	0.0524415	Non-essential
YALI1_E39395g	-2.90719	0.0128514	0.0525154	Non-essential
YALI1_D28825g	-2.90526	0.0129833	0.053027	Non-essential
YALI1_E04859g	-2.90443	0.0130405	0.0532329	Non-essential
YALI1_B22820g	-2.90235	0.0131845	0.0537926	Non-essential
YALI1_F01486g	-2.9011	0.0132712	0.0541185	Non-essential
YALI1_D01188g	-2.9001	0.0133412	0.0543757	Non-essential
YALI1_C12834g	-2.89989	0.0133561	0.0544082	Non-essential
YALI1_D28842g	-2.89709	0.0135541	0.0551861	Non-essential
YALI1_B24638g	-2.89515	0.0136931	0.0557231	Non-essential
YALI1_F29876g	-2.89407	0.0137704	0.0560087	Non-essential
YALI1_B20276g	-2.89047	0.0140328	0.0570464	Non-essential
YALI1_B20834g	-2.8903	0.0140447	0.0570653	Non-essential
YALI1_B17569g	-2.8902	0.0140528	0.0570685	Non-essential
YALI1_A14199g	-2.88961	0.0140956	0.057213	Non-essential
YALI1_C09390g	-2.88873	0.0141608	0.0574479	Non-essential
YALI1_D14104g	-2.88667	0.014314	0.0580392	Non-essential
YALI1_F03197g	-2.88309	0.0145833	0.0591007	Non-essential
YALI1_B14147g	-2.88185	0.0146774	0.0594513	Non-essential
YALI1_B26033g	-2.88049	0.0147811	0.0598408	Non-essential
YALI1_E11619g	-2.8793	0.0148731	0.0601819	Non-essential
YALI1_F30395g	-2.87828	0.0149514	0.0604676	Non-essential
YALI1_D17885g	-2.87814	0.0149628	0.0604818	Non-essential
YALI1_F21583g	-2.87804	0.0149703	0.0604818	Non-essential
YALI1_D24687g	-2.87787	0.0149832	0.060503	Non-essential
YALI1_E20453g	-2.87666	0.0150779	0.0608538	Non-essential
YALI1_D20758g	-2.87373	0.0153079	0.0617507	Non-essential
YALI1_E41061g	-2.87348	0.0153278	0.0617992	Non-essential
YALI1_C00784g	-2.87305	0.015362	0.061905	Non-essential
YALI1_D04533g	-2.87123	0.0155065	0.0624555	Non-essential
YALI1_E05390g	-2.86977	0.0156236	0.0628947	Non-essential
YALI1_E14118g	-2.86813	0.0157557	0.0633942	Non-essential
YALI1_C19794g	-2.86734	0.0158198	0.0636195	Non-essential
YALI1_B07162g	-2.86473	0.0160334	0.0644453	Non-essential
YALI1_C21924g	-2.86461	0.0160436	0.0644532	Non-essential
YALI1_E30942g	-2.86442	0.0160591	0.0644826	Non-essential
YALI1_C15687g	-2.86221	0.0162423	0.0651848	Non-essential
YALI1_E13280g	-2.86049	0.016386	0.0657283	Non-essential
YALI1_E27846g	-2.86016	0.0164132	0.0658035	Non-essential
YALI1_E31646g	-2.85923	0.0164916	0.066084	Non-essential
YALI1_B06640g	-2.85739	0.0166473	0.066674	Non-essential
YALI1_D11151g	-2.85449	0.016895	0.0676316	Non-essential
YALI1_B29977g	-2.8539	0.0169461	0.0677895	Non-essential
YALI1_D09168g	-2.85383	0.0169517	0.0677895	Non-essential
YALI1_D24109g	-2.85153	0.0171516	0.068554	Non-essential
YALI1_E17920g	-2.85086	0.0172098	0.0687518	Non-essential
YALI1_C32253g	-2.85071	0.0172233	0.0687704	Non-essential
YALI1_F17004g	-2.85041	0.0172491	0.0688387	Non-essential
YALI1_D21100g	-2.85017	0.0172701	0.0688875	Non-essential
YALI1_C30022g	-2.84951	0.0173286	0.0690812	Non-essential
YALI1_C30632g	-2.84942	0.0173363	0.0690812	Non-essential
YALI1_D33111g	-2.8486	0.0174081	0.0693323	Non-essential
YALI1_E24513g	-2.84813	0.0174497	0.0694626	Non-essential
YALI1_F36781g	-2.84701	0.0175495	0.0698247	Non-essential
YALI1_C13506g	-2.84675	0.0175725	0.0698806	Non-essential
YALI1_E13708g	-2.84393	0.0178252	0.0708499	Non-essential
YALI1_C29676g	-2.84099	0.0180917	0.0718728	Non-essential
YALI1_B07598g	-2.84061	0.0181264	0.071974	Non-essential
YALI1_E39656g	-2.8393	0.0182462	0.072413	Non-essential
YALI1_E05767g	-2.83732	0.0184285	0.0730998	Non-essential
YALI1_E23313g	-2.83695	0.0184625	0.0731978	Non-essential
YALI1_C07691g	-2.83569	0.0185803	0.0736274	Non-essential
YALI1_F39291g	-2.83542	0.0186053	0.0736892	Non-essential
YALI1_F01659g	-2.83482	0.0186617	0.0738754	Non-essential
YALI1_A02150g	-2.83466	0.0186763	0.0738962	Non-essential
YALI1_C07670g	-2.83399	0.0187391	0.0741073	Non-essential
YALI1_E36837g	-2.83361	0.0187754	0.0742134	Non-essential
YALI1_E34238g	-2.83342	0.0187928	0.0742447	Non-essential
YALI1_E06178g	-2.83207	0.0189207	0.0747127	Non-essential
YALI1_E39306g	-2.83192	0.018935	0.0747313	Non-essential
YALI1_D03805g	-2.83082	0.0190391	0.0751043	Non-essential
YALI1_E21585g	-2.8304	0.0190791	0.0752055	Non-essential
YALI1_C16694g	-2.83035	0.0190839	0.0752055	Non-essential
YALI1_B17773g	-2.82951	0.0191642	0.0754844	Non-essential
YALI1_F18081g	-2.82913	0.0192008	0.0755905	Non-essential
YALI1_D32342g	-2.8282	0.0192901	0.0758437	Non-essential
YALI1_B13179g	-2.82819	0.0192912	0.0758437	Non-essential
YALI1_E38706g	-2.82816	0.0192941	0.0758437	Non-essential
YALI1_F26957g	-2.826	0.0195033	0.0766278	Non-essential
YALI1_E01019g	-2.82542	0.0195598	0.0768113	Non-essential
YALI1_E12183g	-2.82429	0.0196705	0.0772074	Non-essential
YALI1_A00983g	-2.82318	0.0197787	0.0775933	Non-essential
YALI1_A13019g	-2.8226	0.0198358	0.0777785	Non-essential
YALI1_B24335g	-2.81893	0.0202009	0.0791705	Non-essential
YALI1_B28215g	-2.81846	0.0202479	0.0793152	Non-essential
YALI1_B28572g	-2.81831	0.0202631	0.0793353	Non-essential
YALI1_E07818g	-2.81765	0.0203296	0.0795193	Non-essential
YALI1_D25330g	-2.81764	0.0203304	0.0795193	Non-essential
YALI1_D20398g	-2.81658	0.0204379	0.079861	Non-essential
YALI1_B01752g	-2.81658	0.0204381	0.079861	Non-essential
YALI1_B20935g	-2.81645	0.0204502	0.0798688	Non-essential
YALI1_D18190g	-2.81631	0.0204645	0.0798846	Non-essential
YALI1_B12150g	-2.816	0.0204966	0.0799702	Non-essential
YALI1_B29037g	-2.81535	0.0205624	0.0801838	Non-essential
YALI1_F18105g	-2.81526	0.0205717	0.0801838	Non-essential
YALI1_F11729g	-2.81483	0.020615	0.0803125	Non-essential
YALI1_E04845g	-2.81225	0.0208796	0.081303	Non-essential
YALI1_E19682g	-2.81109	0.0209996	0.0817299	Non-essential
YALI1_F39494g	-2.81016	0.0210957	0.0820632	Non-essential
YALI1_A08467g	-2.80721	0.0214044	0.083223	Non-essential
YALI1_B21432g	-2.80655	0.0214742	0.0834531	Non-essential
YALI1_C14332g	-2.80492	0.0216461	0.0840794	Non-essential
YALI1_A02083g	-2.80432	0.0217106	0.0842883	Non-essential
YALI1_C18580g	-2.80339	0.0218094	0.0846299	Non-essential
YALI1_D29549g	-2.80322	0.0218277	0.0846592	Non-essential
YALI1_C31576g	-2.80279	0.0218733	0.0847941	Non-essential
YALI1_B28025g	-2.80257	0.0218967	0.084843	Non-essential
YALI1_E37387g	-2.80186	0.0219733	0.0850979	Non-essential
YALI1_E29179g	-2.80116	0.0220484	0.0853466	Non-essential
YALI1_E13287g	-2.80015	0.0221578	0.0857277	Non-essential
YALI1_F15311g	-2.79955	0.0222228	0.0859369	Non-essential
YALI1_D10129g	-2.79825	0.0223645	0.0864422	Non-essential
YALI1_C22260g	-2.79783	0.0224107	0.0865784	Non-essential
YALI1_F23368g	-2.79726	0.0224728	0.0867757	Non-essential
YALI1_F22674g	-2.79714	0.022486	0.0867838	Non-essential
YALI1_F18766g	-2.79638	0.0225694	0.087063	Non-essential
YALI1_A05259g	-2.79598	0.0226137	0.0871909	Non-essential
YALI1_F14729g	-2.79543	0.0226738	0.0873797	Non-essential
YALI1_F25388g	-2.79506	0.0227147	0.0874946	Non-essential
YALI1_F32910g	-2.79475	0.0227498	0.0875866	Non-essential
YALI1_C01800g	-2.79398	0.0228347	0.0878705	Non-essential
YALI1_D32594g	-2.79362	0.0228755	0.0879845	Non-essential
YALI1_D08251g	-2.79343	0.0228959	0.0880197	Non-essential
YALI1_D04370g	-2.79325	0.0229158	0.0880533	Non-essential
YALI1_A06116g	-2.79231	0.0230217	0.0884167	Non-essential
YALI1_B09993g	-2.79216	0.0230379	0.0884359	Non-essential
YALI1_B02487g	-2.79137	0.0231267	0.0887334	Non-essential
YALI1_D30224g	-2.79126	0.023139	0.088737	Non-essential
YALI1_F32064g	-2.79066	0.023206	0.0889506	Non-essential
YALI1_F38776g	-2.79039	0.0232373	0.0890272	Non-essential
YALI1_F24489g	-2.78795	0.0235135	0.0900413	Non-essential
YALI1_A20089g	-2.78603	0.0237332	0.0908386	Non-essential
YALI1_C13007g	-2.78592	0.0237456	0.0908416	Non-essential
YALI1_D20768g	-2.78555	0.023788	0.0909597	Non-essential
YALI1_E39378g	-2.78453	0.0239052	0.0913633	Non-essential
YALI1_B19507g	-2.78248	0.0241427	0.0922261	Non-essential
YALI1_D12493g	-2.78232	0.0241616	0.0922536	Non-essential
YALI1_D27844g	-2.78189	0.0242122	0.0924017	Non-essential
YALI1_A01732g	-2.78127	0.0242848	0.0925982	Non-essential
YALI1_B15624g	-2.78125	0.0242873	0.0925982	Non-essential
YALI1_F38859g	-2.77949	0.0244935	0.0932977	Non-essential
YALI1_D31376g	-2.77948	0.0244945	0.0932977	Non-essential
YALI1_D33504g	-2.77614	0.0248906	0.0947603	Non-essential
YALI1_A09996g	-2.77553	0.024964	0.0949936	Non-essential
YALI1_F38856g	-2.77543	0.024976	0.0949936	Non-essential
YALI1_C17238g	-2.77524	0.0249984	0.0950328	Non-essential
YALI1_E41367g	-2.77449	0.0250886	0.0953295	Non-essential
YALI1_F22867g	-2.77181	0.0254122	0.0965123	Non-essential
YALI1_A11270g	-2.77131	0.0254739	0.0967	Non-essential
YALI1_A18166g	-2.77006	0.0256257	0.0972289	Non-essential
YALI1_C30205g	-2.76985	0.025652	0.0972819	Non-essential
YALI1_E38640g	-2.76899	0.0257577	0.0976356	Non-essential
YALI1_B14948g	-2.76675	0.0260335	0.0986334	Non-essential
YALI1_C25581g	-2.76519	0.0262279	0.0993221	Non-essential
YALI1_F32688g	-2.76265	0.0265469	0.100482	Non-essential
YALI1_B11448g	-2.76226	0.0265954	0.100617	Non-essential
YALI1_E38020g	-2.76143	0.0267012	0.100968	Non-essential
YALI1_D31274g	-2.76127	0.0267207	0.100994	Non-essential
YALI1_E23994g	-2.76084	0.0267758	0.101153	Non-essential
YALI1_F29078g	-2.75863	0.027057	0.102166	Non-essential
YALI1_C16352g	-2.75765	0.027183	0.102593	Non-essential
YALI1_A05774g	-2.75629	0.0273581	0.103204	Non-essential
YALI1_F38450g	-2.75445	0.0275975	0.104057	Non-essential
YALI1_C14125g	-2.75318	0.0277636	0.104633	Non-essential
YALI1_E28957g	-2.7519	0.027931	0.105213	Non-essential
YALI1_D26051g	-2.75024	0.0281498	0.105987	Non-essential
YALI1_F35591g	-2.7498	0.0282087	0.106158	Non-essential
YALI1_D35424g	-2.74969	0.0282238	0.106164	Non-essential
YALI1_C13910g	-2.74889	0.0283296	0.106493	Non-essential
YALI1_F13072g	-2.74876	0.0283469	0.106493	Non-essential
YALI1_F35489g	-2.74866	0.0283596	0.106493	Non-essential
YALI1_D09493g	-2.74862	0.0283656	0.106493	Non-essential
YALI1_F25035g	-2.74838	0.0283978	0.106563	Non-essential
YALI1_C06929g	-2.74808	0.0284373	0.10666	Non-essential
YALI1_C06414g	-2.74722	0.0285528	0.107042	Non-essential
YALI1_B19021g	-2.74685	0.0286025	0.107177	Non-essential
YALI1_E07234g	-2.74672	0.028619	0.107188	Non-essential
YALI1_C21516g	-2.74615	0.028696	0.107425	Non-essential
YALI1_C26533g	-2.74375	0.0290204	0.108588	Non-essential
YALI1_F32565g	-2.7434	0.0290681	0.108715	Non-essential
YALI1_C17800g	-2.74305	0.0291157	0.108841	Non-essential
YALI1_E37095g	-2.74276	0.0291555	0.108938	Non-essential
YALI1_E23659g	-2.74203	0.0292548	0.109257	Non-essential
YALI1_E37033g	-2.74092	0.0294062	0.10977	Non-essential
YALI1_B00607g	-2.74056	0.0294561	0.109904	Non-essential
YALI1_F17066g	-2.74033	0.0294877	0.10997	Non-essential
YALI1_D18555g	-2.73997	0.0295373	0.110103	Non-essential
YALI1_C20299g	-2.7387	0.029713	0.110705	Non-essential
YALI1_C04436g	-2.73847	0.029745	0.110737	Non-essential
YALI1_F27002g	-2.73843	0.0297499	0.110737	Non-essential
YALI1_B24606g	-2.73712	0.0299328	0.111359	Non-essential
YALI1_C22857g	-2.73703	0.0299452	0.111359	Non-essential
YALI1_D29203g	-2.73461	0.0302844	0.112567	Non-essential
YALI1_C30653g	-2.73401	0.030368	0.112802	Non-essential
YALI1_E02305g	-2.73395	0.0303763	0.112802	Non-essential
YALI1_F04157g	-2.73332	0.0304654	0.113079	Non-essential
YALI1_C21732g	-2.73317	0.0304863	0.113103	Non-essential
YALI1_F31482g	-2.73137	0.0307428	0.114001	Non-essential
YALI1_B22452g	-2.73111	0.0307799	0.114085	Non-essential
YALI1_B00357g	-2.73082	0.0308205	0.114181	Non-essential
YALI1_D08339g	-2.73007	0.0309277	0.114524	Non-essential
YALI1_A15925g	-2.72713	0.0313519	0.116041	Non-essential
YALI1_B08247g	-2.72307	0.0319435	0.118174	Non-essential
YALI1_B11388g	-2.71862	0.0326028	0.120557	Non-essential
YALI1_B07915g	-2.7173	0.0328017	0.121235	Non-essential
YALI1_C16150g	-2.71711	0.0328302	0.121283	Non-essential
YALI1_B23879g	-2.71585	0.0330194	0.121925	Non-essential
YALI1_F06197g	-2.71547	0.0330774	0.122082	Non-essential
YALI1_E25675g	-2.71446	0.033231	0.122591	Non-essential
YALI1_B27057g	-2.71412	0.0332827	0.122724	Non-essential
YALI1_B19932g	-2.71394	0.0333101	0.122768	Non-essential
YALI1_E01798g	-2.71366	0.0333517	0.122863	Non-essential
YALI1_D04789g	-2.71303	0.0334486	0.123162	Non-essential
YALI1_E33633g	-2.71249	0.0335308	0.123407	Non-essential
YALI1_A09524g	-2.71221	0.033573	0.123505	Non-essential
YALI1_F35656g	-2.71111	0.0337427	0.124071	Non-essential
YALI1_D35787g	-2.71085	0.0337823	0.124158	Non-essential
YALI1_B23443g	-2.71005	0.0339053	0.124552	Non-essential
YALI1_F19140g	-2.70834	0.0341705	0.125468	Non-essential
YALI1_E24028g	-2.70651	0.0344568	0.12646	Non-essential
YALI1_D06251g	-2.70594	0.0345453	0.126725	Non-essential
YALI1_F02481g	-2.70397	0.0348557	0.127804	Non-essential
YALI1_C03948g	-2.70137	0.0352683	0.129257	Non-essential
YALI1_C28706g	-2.70112	0.0353079	0.129341	Non-essential
YALI1_F35406g	-2.69975	0.035528	0.130087	Non-essential
YALI1_E28170g	-2.69929	0.0356019	0.130297	Non-essential
YALI1_F09863g	-2.69918	0.0356194	0.1303	Non-essential
YALI1_E12730g	-2.69887	0.0356688	0.13042	Non-essential
YALI1_D10547g	-2.69842	0.0357421	0.130628	Non-essential
YALI1_A11797g	-2.698	0.0358097	0.130814	Non-essential
YALI1_E01657g	-2.69762	0.0358708	0.130976	Non-essential
YALI1_F22525g	-2.69678	0.0360072	0.131413	Non-essential
YALI1_C14169g	-2.69589	0.0361512	0.131864	Non-essential
YALI1_A01298g	-2.69578	0.0361689	0.131864	Non-essential
YALI1_F22836g	-2.69571	0.0361812	0.131864	Non-essential
YALI1_C09230g	-2.69465	0.0363533	0.13243	Non-essential
YALI1_C04882g	-2.69438	0.036398	0.132531	Non-essential
YALI1_F38161g	-2.69326	0.0365815	0.133138	Non-essential
YALI1_D24770g	-2.69203	0.036784	0.133813	Non-essential
YALI1_C18787g	-2.6917	0.0368387	0.13395	Non-essential
YALI1_C25877g	-2.69107	0.0369434	0.134268	Non-essential
YALI1_B20765g	-2.69094	0.0369637	0.13428	Non-essential
YALI1_C05570g	-2.69045	0.0370461	0.134498	Non-essential
YALI1_C00772g	-2.69038	0.0370581	0.134498	Non-essential
YALI1_C31199g	-2.69004	0.0371144	0.13464	Non-essential
YALI1_D35061g	-2.68988	0.0371403	0.134672	Non-essential
YALI1_C33270g	-2.68891	0.0373021	0.135197	Non-essential
YALI1_B26517g	-2.6862	0.0377569	0.136713	Non-essential
YALI1_C03246g	-2.68611	0.0377716	0.136713	Non-essential
YALI1_B28084g	-2.68609	0.037776	0.136713	Non-essential
YALI1_E03185g	-2.686	0.03779	0.136713	Non-essential
YALI1_F37068g	-2.68574	0.0378345	0.136753	Non-essential
YALI1_C22186g	-2.68573	0.0378359	0.136753	Non-essential
YALI1_A09325g	-2.68551	0.0378736	0.136826	Non-essential
YALI1_A07051g	-2.68241	0.0384001	0.138664	Non-essential
YALI1_A10966g	-2.67823	0.0391201	0.141199	Non-essential
YALI1_D11614g	-2.67758	0.0392341	0.141546	Non-essential
YALI1_F13602g	-2.67613	0.0394875	0.142268	Non-essential
YALI1_A06778g	-2.67612	0.0394882	0.142268	Non-essential
YALI1_D31823g	-2.67612	0.0394888	0.142268	Non-essential
YALI1_E17037g	-2.67493	0.0396974	0.142954	Non-essential
YALI1_F03371g	-2.67349	0.0399512	0.143802	Non-essential
YALI1_C07664g	-2.67324	0.0399948	0.143893	Non-essential
YALI1_C17566g	-2.67291	0.0400528	0.144036	Non-essential
YALI1_A03964g	-2.67156	0.0402929	0.144833	Non-essential
YALI1_E23229g	-2.67105	0.0403842	0.145095	Non-essential
YALI1_C29202g	-2.66937	0.0406838	0.146069	Non-essential
YALI1_F23441g	-2.66932	0.0406924	0.146069	Non-essential
YALI1_F01034g	-2.66915	0.0407225	0.146097	Non-essential
YALI1_B00242g	-2.66907	0.0407375	0.146097	Non-essential
YALI1_A20176g	-2.66882	0.0407818	0.146189	Non-essential
YALI1_E40744g	-2.66674	0.0411568	0.147466	Non-essential
YALI1_E09381g	-2.66656	0.0411902	0.147518	Non-essential
YALI1_C00874g	-2.66613	0.0412678	0.147729	Non-essential
YALI1_F08757g	-2.66514	0.0414472	0.148303	Non-essential
YALI1_E19327g	-2.66391	0.0416722	0.149041	Non-essential
YALI1_E37080g	-2.66368	0.0417146	0.149125	Non-essential
YALI1_D28259g	-2.66267	0.0418988	0.149701	Non-essential
YALI1_F37734g	-2.66252	0.041927	0.149701	Non-essential
YALI1_F01796g	-2.66249	0.0419332	0.149701	Non-essential
YALI1_B10185g	-2.66166	0.0420849	0.150135	Non-essential
YALI1_C33152g	-2.66162	0.0420929	0.150135	Non-essential
YALI1_F21467g	-2.66067	0.0422677	0.15069	Non-essential
YALI1_D17895g	-2.65993	0.0424049	0.151111	Non-essential
YALI1_E02046g	-2.65804	0.0427559	0.152292	Non-essential
YALI1_B20870g	-2.65673	0.0430005	0.153094	Non-essential
YALI1_F15141g	-2.65566	0.0432024	0.153743	Non-essential
YALI1_E10712g	-2.65514	0.0433005	0.154023	Non-essential
YALI1_D30781g	-2.6531	0.0436866	0.155326	Non-essential
YALI1_E09835g	-2.65229	0.0438399	0.1558	Non-essential
YALI1_F03830g	-2.65217	0.0438637	0.155814	Non-essential
YALI1_D04772g	-2.65188	0.043919	0.15594	Non-essential
YALI1_A14099g	-2.65126	0.0440361	0.156285	Non-essential
YALI1_E00872g	-2.65058	0.0441667	0.156678	Non-essential
YALI1_E39796g	-2.64935	0.044403	0.157445	Non-essential
YALI1_D17899g	-2.64912	0.0444461	0.157527	Non-essential
YALI1_A19419g	-2.64734	0.0447908	0.158677	Non-essential
YALI1_C23504g	-2.64558	0.0451332	0.159818	Non-essential
YALI1_A06434g	-2.64514	0.0452186	0.160048	Non-essential
YALI1_C14106g	-2.64395	0.0454515	0.1608	Non-essential
YALI1_F01405g	-2.64325	0.0455887	0.161213	Non-essential
YALI1_A04927g	-2.64311	0.0456169	0.16124	Non-essential
YALI1_E16919g	-2.64133	0.0459678	0.162407	Non-essential
YALI1_C18837g	-2.64096	0.0460399	0.162562	Non-essential
YALI1_E38107g	-2.6409	0.046053	0.162562	Non-essential
YALI1_E27113g	-2.64079	0.0460747	0.162565	Non-essential
YALI1_E33943g	-2.64059	0.0461132	0.162628	Non-essential
YALI1_F09433g	-2.63845	0.0465393	0.164057	Non-essential
YALI1_D33889g	-2.63774	0.0466815	0.164485	Non-essential
YALI1_E16609g	-2.63625	0.0469802	0.165463	Non-essential
YALI1_E31031g	-2.6353	0.0471716	0.166063	Non-essential
YALI1_E28439g	-2.63517	0.0471981	0.166081	Non-essential
YALI1_C00615g	-2.6344	0.0473548	0.166551	Non-essential
YALI1_D09790g	-2.6343	0.0473739	0.166551	Non-essential
YALI1_B03335g	-2.63311	0.0476168	0.16733	Non-essential
YALI1_F15708g	-2.63146	0.0479537	0.168438	Non-essential
YALI1_A09576g	-2.63076	0.0480967	0.168865	Non-essential
YALI1_D16709g	-2.62982	0.0482897	0.169467	Non-essential
YALI1_E34942g	-2.62854	0.0485525	0.170313	Non-essential
YALI1_E36758g	-2.62811	0.0486432	0.170555	Non-essential
YALI1_D00581g	-2.62728	0.0488135	0.171028	Non-essential
YALI1_E24360g	-2.62724	0.0488217	0.171028	Non-essential
YALI1_E01885g	-2.62524	0.049239	0.172413	Non-essential
YALI1_F34631g	-2.62497	0.0492961	0.17246	Non-essential
YALI1_E33002g	-2.62497	0.0492963	0.17246	Non-essential
YALI1_C21634g	-2.62463	0.0493667	0.17263	Non-essential
YALI1_C13856g	-2.62371	0.0495603	0.173229	Non-essential
YALI1_C03495g	-2.62302	0.0497047	0.173657	Non-essential
YALI1_D34057g	-2.62278	0.0497564	0.17376	Non-essential
YALI1_A16466g	-2.62263	0.0497878	0.173793	Non-essential
YALI1_D34785g	-2.62209	0.049902	0.174114	Non-essential
YALI1_E09155g	-2.62122	0.0500861	0.174679	Non-essential
YALI1_B27968g	-2.61949	0.0504531	0.175881	Non-essential
YALI1_F27968g	-2.61928	0.0504978	0.175958	Non-essential
YALI1_D29595g	-2.61802	0.0507672	0.176818	Non-essential
YALI1_D32519g	-2.61742	0.0508952	0.177186	Non-essential
YALI1_B26205g	-2.61689	0.0510103	0.177446	Non-essential
YALI1_E41276g	-2.61686	0.0510152	0.177446	Non-essential
YALI1_F29727g	-2.61502	0.0514118	0.178746	Non-essential
YALI1_D17854g	-2.61461	0.0515015	0.178979	Non-essential
YALI1_F11277g	-2.61342	0.0517605	0.1798	Non-essential
YALI1_C08952g	-2.61256	0.0519459	0.180364	Non-essential
YALI1_A04817g	-2.61237	0.0519878	0.18043	Non-essential
YALI1_D35096g	-2.61201	0.0520662	0.180622	Non-essential
YALI1_F29704g	-2.61019	0.0524666	0.18193	Non-essential
YALI1_B29995g	-2.61002	0.0525031	0.181977	Non-essential
YALI1_E40785g	-2.60983	0.0525456	0.182044	Non-essential
YALI1_B10263g	-2.60857	0.0528228	0.182923	Non-essential
YALI1_E20666g	-2.60794	0.0529619	0.183324	Non-essential
YALI1_B03673g	-2.60721	0.0531245	0.183806	Non-essential
YALI1_F25908g	-2.60702	0.0531667	0.183871	Non-essential
YALI1_C33217g	-2.60617	0.0533546	0.18444	Non-essential
YALI1_A17234g	-2.60557	0.0534884	0.184744	Non-essential
YALI1_C20314g	-2.60557	0.0534897	0.184744	Non-essential
YALI1_F24826g	-2.60529	0.0535523	0.184879	Non-essential
YALI1_F30086g	-2.60494	0.0536305	0.185068	Non-essential
YALI1_C15745g	-2.60453	0.0537224	0.185304	Non-essential
YALI1_B10359g	-2.60411	0.0538165	0.185547	Non-essential
YALI1_F39272g	-2.60383	0.0538784	0.185603	Non-essential
YALI1_E24886g	-2.60382	0.0538801	0.185603	Non-essential
YALI1_F34661g	-2.60252	0.0541743	0.186535	Non-essential
YALI1_E20709g	-2.60202	0.0542871	0.186841	Non-essential
YALI1_F19370g	-2.60115	0.0544827	0.187432	Non-essential
YALI1_C26621g	-2.60033	0.0546687	0.187989	Non-essential
YALI1_A04462g	-2.59993	0.0547593	0.188219	Non-essential
YALI1_B05072g	-2.59854	0.0550781	0.189231	Non-essential
YALI1_C06298g	-2.59803	0.0551941	0.189547	Non-essential
YALI1_F30841g	-2.5963	0.0555908	0.190826	Non-essential
YALI1_D11641g	-2.59605	0.0556481	0.190939	Non-essential
YALI1_D32880g	-2.59593	0.055676	0.190952	Non-essential
YALI1_A00558g	-2.59498	0.0558946	0.191618	Non-essential
YALI1_B17968g	-2.59453	0.0559985	0.19189	Non-essential
YALI1_B06110g	-2.59365	0.0562032	0.192427	Non-essential
YALI1_C05386g	-2.59365	0.0562041	0.192427	Non-essential
YALI1_B27293g	-2.59349	0.0562394	0.192464	Non-essential
YALI1_A12638g	-2.59278	0.0564055	0.192948	Non-essential
YALI1_F19764g	-2.59124	0.0567638	0.194089	Non-essential
YALI1_E31891g	-2.5888	0.0573382	0.195968	Non-essential
YALI1_E27981g	-2.58832	0.0574501	0.196265	Non-essential
YALI1_F09833g	-2.58795	0.0575397	0.196486	Non-essential
YALI1_E10417g	-2.58779	0.0575767	0.196527	Non-essential
YALI1_B24292g	-2.58695	0.0577761	0.197122	Non-essential
YALI1_B18205g	-2.58521	0.0581886	0.198443	Non-essential
YALI1_F27798g	-2.58429	0.0584089	0.199107	Non-essential
YALI1_F01755g	-2.58373	0.0585438	0.199481	Non-essential
YALI1_C28396g	-2.58352	0.0585936	0.199564	Non-essential
YALI1_F37540g	-2.58162	0.0590515	0.201036	Non-essential
YALI1_F25110g	-2.5802	0.0593948	0.202117	Non-essential
YALI1_B21819g	-2.57932	0.0596067	0.202751	Non-essential
YALI1_A21477g	-2.57921	0.0596338	0.202755	Non-essential
YALI1_A18732g	-2.57905	0.0596746	0.202806	Non-essential
YALI1_B14733g	-2.57551	0.0605388	0.205654	Non-essential
YALI1_F08075g	-2.57299	0.0611618	0.20768	Non-essential
YALI1_B23794g	-2.57281	0.0612064	0.207742	Non-essential
YALI1_D16656g	-2.57234	0.0613237	0.20805	Non-essential
YALI1_B13556g	-2.57204	0.0613979	0.208212	Non-essential
YALI1_D12483g	-2.57121	0.0616064	0.20878	Non-essential
YALI1_E39083g	-2.57103	0.0616504	0.20878	Non-essential
YALI1_B08186g	-2.57101	0.0616549	0.20878	Non-essential
YALI1_F17962g	-2.57094	0.0616718	0.20878	Non-essential
YALI1_C22816g	-2.5695	0.0620327	0.209912	Non-essential
YALI1_C02441g	-2.569	0.0621594	0.21025	Non-essential
YALI1_E20729g	-2.56827	0.0623428	0.210779	Non-essential
YALI1_F03495g	-2.56728	0.0625915	0.211529	Non-essential
YALI1_A13566g	-2.56339	0.0635794	0.214775	Non-essential
YALI1_A10468g	-2.563	0.063679	0.215019	Non-essential
YALI1_F24408g	-2.56184	0.0639771	0.215933	Non-essential
YALI1_F08454g	-2.56102	0.0641874	0.21655	Non-essential
YALI1_E02468g	-2.56083	0.0642381	0.216628	Non-essential
YALI1_F03389g	-2.56008	0.0644313	0.217125	Non-essential
YALI1_D11442g	-2.56004	0.0644415	0.217125	Non-essential
YALI1_E00551g	-2.55993	0.0644686	0.217125	Non-essential
YALI1_C21241g	-2.55939	0.0646085	0.217503	Non-essential
YALI1_B22549g	-2.559	0.0647096	0.21775	Non-essential
YALI1_F12666g	-2.55883	0.0647539	0.217806	Non-essential
YALI1_C00368g	-2.55816	0.0649274	0.218296	Non-essential
YALI1_E02648g	-2.55675	0.0652954	0.219439	Non-essential
YALI1_F39236g	-2.55657	0.0653427	0.219504	Non-essential
YALI1_A16145g	-2.55555	0.0656103	0.220218	Non-essential
YALI1_F05893g	-2.55554	0.0656113	0.220218	Non-essential
YALI1_D09203g	-2.55433	0.0659296	0.221192	Non-essential
YALI1_F09481g	-2.55415	0.0659759	0.221253	Non-essential
YALI1_C21578g	-2.55374	0.0660854	0.221484	Non-essential
YALI1_F33881g	-2.55368	0.0661011	0.221484	Non-essential
YALI1_F16293g	-2.55268	0.0663639	0.222269	Non-essential
YALI1_B05024g	-2.55251	0.0664098	0.222328	Non-essential
YALI1_A21775g	-2.55193	0.0665634	0.222748	Non-essential
YALI1_B27399g	-2.55083	0.0668551	0.223628	Non-essential
YALI1_C11096g	-2.55056	0.0669264	0.223772	Non-essential
YALI1_A11643g	-2.55018	0.0670281	0.224017	Non-essential
YALI1_F31733g	-2.54983	0.0671206	0.22423	Non-essential
YALI1_B03290g	-2.54959	0.067185	0.22435	Non-essential
YALI1_C00442g	-2.54946	0.0672193	0.224369	Non-essential
YALI1_D07261g	-2.54923	0.0672819	0.224483	Non-essential
YALI1_B10751g	-2.54892	0.0673649	0.224664	Non-essential
YALI1_D26263g	-2.54721	0.0678223	0.226094	Non-essential
YALI1_A09553g	-2.54637	0.0680481	0.22675	Non-essential
YALI1_F30340g	-2.54591	0.0681743	0.227043	Non-essential
YALI1_B14544g	-2.54583	0.068194	0.227043	Non-essential
YALI1_A12225g	-2.54465	0.0685137	0.228011	Non-essential
YALI1_F33273g	-2.54379	0.0687465	0.228689	Non-essential
YALI1_E14749g	-2.54051	0.0696417	0.231569	Non-essential
YALI1_F01248g	-2.53969	0.0698684	0.232224	Non-essential
YALI1_B09266g	-2.53924	0.0699906	0.232532	Non-essential
YALI1_F17907g	-2.53665	0.0707084	0.234818	Non-essential
YALI1_C16183g	-2.53536	0.0710669	0.235908	Non-essential
YALI1_B11593g	-2.5343	0.0713637	0.236794	Non-essential
YALI1_B12847g	-2.53413	0.0714111	0.236851	Non-essential
YALI1_F26167g	-2.53397	0.0714546	0.236889	Non-essential
YALI1_B20835g	-2.53387	0.0714828	0.236889	Non-essential
YALI1_E32693g	-2.53341	0.0716113	0.237214	Non-essential
YALI1_D29852g	-2.53259	0.0718408	0.237874	Non-essential
YALI1_D01123g	-2.53226	0.071934	0.238083	Non-essential
YALI1_A12601g	-2.53141	0.0721748	0.238611	Non-essential
YALI1_A09741g	-2.53139	0.0721795	0.238611	Non-essential
YALI1_C04302g	-2.53137	0.0721849	0.238611	Non-essential
YALI1_B23834g	-2.53066	0.072387	0.239082	Non-essential
YALI1_F19500g	-2.5306	0.0724014	0.239082	Non-essential
YALI1_E39848g	-2.53054	0.0724186	0.239082	Non-essential
YALI1_B19429g	-2.53032	0.0724829	0.239181	Non-essential
YALI1_D00673g	-2.5301	0.0725452	0.239181	Non-essential
YALI1_F38869g	-2.53001	0.0725683	0.239181	Non-essential
YALI1_A16826g	-2.53001	0.0725705	0.239181	Non-essential
YALI1_C33100g	-2.52884	0.0729012	0.24017	Non-essential
YALI1_B07413g	-2.52765	0.073239	0.241182	Non-essential
YALI1_C04093g	-2.52659	0.0735435	0.242006	Non-essential
YALI1_B16375g	-2.52656	0.0735507	0.242006	Non-essential
YALI1_A18805g	-2.52302	0.0745686	0.245252	Non-essential
YALI1_F16376g	-2.5229	0.074604	0.245266	Non-essential
YALI1_F37878g	-2.52279	0.0746358	0.245267	Non-essential
YALI1_B06489g	-2.5225	0.0747205	0.245443	Non-essential
YALI1_F39261g	-2.52117	0.0751059	0.246606	Non-essential
YALI1_A15311g	-2.5209	0.0751841	0.24676	Non-essential
YALI1_C22876g	-2.51915	0.0756946	0.248331	Non-essential
YALI1_A20258g	-2.51619	0.0765657	0.251084	Non-essential
YALI1_A13596g	-2.51471	0.0770032	0.252414	Non-essential
YALI1_B07852g	-2.51235	0.0777025	0.2546	Non-essential
YALI1_F13597g	-2.51124	0.0780344	0.255581	Non-essential
YALI1_D29237g	-2.51058	0.0782342	0.256128	Non-essential
YALI1_D13042g	-2.51044	0.078274	0.256152	Non-essential
YALI1_B24936g	-2.50939	0.0785892	0.257076	Non-essential
YALI1_D09831g	-2.50891	0.0787354	0.257416	Non-essential
YALI1_B17660g	-2.50883	0.0787586	0.257416	Non-essential
YALI1_B21466g	-2.50847	0.0788675	0.257665	Non-essential
YALI1_D31258g	-2.50751	0.0791564	0.258501	Non-essential
YALI1_C03674g	-2.50676	0.0793847	0.259139	Non-essential
YALI1_F39314g	-2.50448	0.0800774	0.261291	Non-essential
YALI1_B04248g	-2.50426	0.0801467	0.261409	Non-essential
YALI1_E25587g	-2.50338	0.0804159	0.262178	Non-essential
YALI1_E12873g	-2.5029	0.0805622	0.262462	Non-essential
YALI1_C06211g	-2.50287	0.0805699	0.262462	Non-essential
YALI1_B22266g	-2.50246	0.0806965	0.262765	Non-essential
YALI1_C23359g	-2.49699	0.0823886	0.268164	Non-essential
YALI1_F30034g	-2.49588	0.0827364	0.269185	Non-essential
YALI1_E10934g	-2.49559	0.0828262	0.269365	Non-essential
YALI1_E06119g	-2.49461	0.0831336	0.270253	Non-essential
YALI1_A01824g	-2.49346	0.0834951	0.271201	Non-essential
YALI1_F25546g	-2.49338	0.0835196	0.271201	Non-essential
YALI1_C14249g	-2.49335	0.0835287	0.271201	Non-essential
YALI1_D03488g	-2.49123	0.0842011	0.273271	Non-essential
YALI1_A18897g	-2.49101	0.0842708	0.273384	Non-essential
YALI1_B27857g	-2.49073	0.0843594	0.273559	Non-essential
YALI1_F25987g	-2.49047	0.0844404	0.273708	Non-essential
YALI1_A11745g	-2.49003	0.084582	0.274054	Non-essential
YALI1_C13355g	-2.48962	0.0847124	0.274363	Non-essential
YALI1_E12113g	-2.48859	0.0850413	0.275315	Non-essential
YALI1_B29562g	-2.4867	0.0856441	0.277153	Non-essential
YALI1_A20149g	-2.48508	0.0861648	0.278723	Non-essential
YALI1_E20125g	-2.48257	0.0869781	0.281237	Non-essential
YALI1_C06548g	-2.48245	0.0870174	0.281249	Non-essential
YALI1_F01020g	-2.48026	0.0877297	0.283434	Non-essential
YALI1_C01356g	-2.47921	0.0880732	0.284427	Non-essential
YALI1_E35734g	-2.479	0.0881442	0.28454	Non-essential
YALI1_F39789g	-2.47286	0.0901763	0.290881	Non-essential
YALI1_A17401g	-2.47284	0.0901826	0.290881	Non-essential
YALI1_C24488g	-2.47179	0.0905311	0.291885	Non-essential
YALI1_C18431g	-2.47118	0.0907379	0.292324	Non-essential
YALI1_E33278g	-2.47116	0.0907417	0.292324	Non-essential
YALI1_D14199g	-2.47006	0.0911119	0.293396	Non-essential
YALI1_D19187g	-2.46984	0.0911868	0.293517	Non-essential
YALI1_B15655g	-2.46898	0.091476	0.294327	Non-essential
YALI1_B06613g	-2.46843	0.0916632	0.294709	Non-essential
YALI1_C23120g	-2.46841	0.0916698	0.294709	Non-essential
YALI1_E31075g	-2.46799	0.0918103	0.29504	Non-essential
YALI1_A13392g	-2.46724	0.0920648	0.295671	Non-essential
YALI1_D35945g	-2.46719	0.092082	0.295671	Non-essential
YALI1_F04185g	-2.46684	0.0922007	0.295931	Non-essential
YALI1_D09326g	-2.46665	0.0922647	0.295988	Non-essential
YALI1_C19909g	-2.46656	0.0922938	0.295988	Non-essential
YALI1_F18276g	-2.4654	0.0926889	0.297134	Non-essential
YALI1_F01946g	-2.46455	0.0929773	0.297937	Non-essential
YALI1_D28087g	-2.464	0.0931655	0.298418	Non-essential
YALI1_D30383g	-2.46324	0.0934269	0.299134	Non-essential
YALI1_F03284g	-2.46111	0.0941593	0.301356	Non-essential
YALI1_C25288g	-2.46098	0.0942019	0.301369	Non-essential
YALI1_E05103g	-2.45972	0.0946369	0.302638	Non-essential
YALI1_D01967g	-2.45954	0.0947017	0.302722	Non-essential
YALI1_D05705g	-2.45929	0.094786	0.302868	Non-essential
YALI1_C10762g	-2.45909	0.094857	0.302971	Non-essential
YALI1_F31292g	-2.45832	0.0951221	0.303695	Non-essential
YALI1_F32989g	-2.45806	0.0952132	0.303862	Non-essential
YALI1_D00614g	-2.45633	0.0958164	0.305539	Non-essential
YALI1_C00422g	-2.45633	0.0958164	0.305539	Non-essential
YALI1_A19725g	-2.45566	0.0960508	0.306162	Non-essential
YALI1_B01813g	-2.45524	0.0961952	0.306498	Non-essential
YALI1_F05205g	-2.45464	0.0964079	0.307051	Non-essential
YALI1_F21279g	-2.45333	0.0968673	0.308389	Non-essential
YALI1_E40754g	-2.45287	0.097027	0.308772	Non-essential
YALI1_C19058g	-2.45272	0.0970811	0.308819	Non-essential
YALI1_C08151g	-2.45131	0.0975797	0.31028	Non-essential
YALI1_F11956g	-2.45012	0.0980007	0.311492	Non-essential
YALI1_E26532g	-2.44906	0.0983782	0.312566	Non-essential
YALI1_D08460g	-2.44764	0.0988838	0.314045	Non-essential
YALI1_D34078g	-2.44528	0.0997276	0.316597	Non-essential
YALI1_F06489g	-2.44439	0.100048	0.317486	Non-essential
YALI1_D25006g	-2.44402	0.100182	0.317781	Non-essential
YALI1_B30024g	-2.44144	0.101114	0.320611	Non-essential
YALI1_D34933g	-2.44111	0.101235	0.320865	Non-essential
YALI1_E19563g	-2.44051	0.101453	0.321425	Non-essential
YALI1_B21030g	-2.44029	0.101532	0.321545	Non-essential
YALI1_C03225g	-2.43953	0.10181	0.322295	Non-essential
YALI1_F16600g	-2.43941	0.101855	0.32231	Non-essential
YALI1_F20059g	-2.43872	0.102106	0.322884	Non-essential
YALI1_F19153g	-2.43868	0.102119	0.322884	Non-essential
YALI1_F04236g	-2.43835	0.102241	0.32314	Non-essential
YALI1_E02102g	-2.43781	0.102439	0.323635	Non-essential
YALI1_E39990g	-2.4367	0.102846	0.324791	Non-essential
YALI1_C28593g	-2.43542	0.103316	0.326142	Non-essential
YALI1_A14703g	-2.434	0.103842	0.327673	Non-essential
YALI1_F31947g	-2.43389	0.103884	0.327673	Non-essential
YALI1_C04531g	-2.43353	0.104015	0.327955	Non-essential
YALI1_F16527g	-2.43325	0.104118	0.328148	Non-essential
YALI1_A03624g	-2.43259	0.104363	0.328788	Non-essential
YALI1_F05900g	-2.4323	0.104473	0.329003	Non-essential
YALI1_A01842g	-2.43199	0.104586	0.329226	Non-essential
YALI1_D30058g	-2.4315	0.10477	0.329672	Non-essential
YALI1_D13963g	-2.42935	0.105575	0.332071	Non-essential
YALI1_D05139g	-2.42922	0.105621	0.332085	Non-essential
YALI1_C07481g	-2.4283	0.105968	0.33301	Non-essential
YALI1_E18303g	-2.42816	0.10602	0.33301	Non-essential
YALI1_C23028g	-2.4281	0.106042	0.33301	Non-essential
YALI1_D11666g	-2.4266	0.106608	0.334558	Non-essential
YALI1_E39820g	-2.42656	0.106621	0.334558	Non-essential
YALI1_B05698g	-2.42577	0.10692	0.335292	Non-essential
YALI1_E11565g	-2.42572	0.10694	0.335292	Non-essential
YALI1_C18209g	-2.42549	0.107026	0.335429	Non-essential
YALI1_E29192g	-2.42465	0.107344	0.336253	Non-essential
YALI1_C30524g	-2.42457	0.107375	0.336253	Non-essential
YALI1_C14450g	-2.42435	0.107457	0.336375	Non-essential
YALI1_E21983g	-2.4235	0.107781	0.337154	Non-essential
YALI1_F36584g	-2.42347	0.107791	0.337154	Non-essential
YALI1_D25250g	-2.42295	0.107991	0.337643	Non-essential
YALI1_E12987g	-2.42245	0.10818	0.3381	Non-essential
YALI1_E11351g	-2.42171	0.108462	0.338846	Non-essential
YALI1_B06089g	-2.42049	0.108927	0.340166	Non-essential
YALI1_C13284g	-2.42011	0.109073	0.340486	Non-essential
YALI1_E21555g	-2.41924	0.109408	0.341396	Non-essential
YALI1_A16618g	-2.41762	0.110032	0.343207	Non-essential
YALI1_E20766g	-2.41687	0.110321	0.343971	Non-essential
YALI1_A16335g	-2.41667	0.110398	0.344062	Non-essential
YALI1_D07896g	-2.41657	0.110438	0.344062	Non-essential
YALI1_A00683g	-2.41606	0.110634	0.344537	Non-essential
YALI1_A11676g	-2.41519	0.110971	0.345449	Non-essential
YALI1_A15584g	-2.41417	0.111368	0.346546	Non-essential
YALI1_D20413g	-2.41276	0.11192	0.348128	Non-essential
YALI1_A06818g	-2.4115	0.112412	0.349519	Non-essential
YALI1_B26659g	-2.41063	0.112754	0.350443	Non-essential
YALI1_D00264g	-2.41051	0.112799	0.350445	Non-essential
YALI1_F02697g	-2.41036	0.11286	0.350496	Non-essential
YALI1_C28497g	-2.41016	0.112937	0.350573	Non-essential
YALI1_D09923g	-2.40993	0.11303	0.350573	Non-essential
YALI1_D16873g	-2.40986	0.113054	0.350573	Non-essential
YALI1_E15432g	-2.40984	0.113064	0.350573	Non-essential
YALI1_A02113g	-2.40966	0.113135	0.350655	Non-essential
YALI1_E36309g	-2.40913	0.113341	0.351156	Non-essential
YALI1_D25831g	-2.40723	0.114092	0.353343	Non-essential
YALI1_D25813g	-2.40706	0.114159	0.353412	Non-essential
YALI1_D21120g	-2.40391	0.115414	0.357157	Non-essential
YALI1_B07696g	-2.40359	0.115539	0.357401	Non-essential
YALI1_D32424g	-2.40332	0.11565	0.357604	Non-essential
YALI1_B04577g	-2.40289	0.115821	0.357992	Non-essential
YALI1_D13707g	-2.40209	0.116142	0.358843	Non-essential
YALI1_F35690g	-2.40175	0.116277	0.359118	Non-essential
YALI1_B00329g	-2.40071	0.116695	0.360269	Non-essential
YALI1_E31034g	-2.4005	0.116782	0.360395	Non-essential
YALI1_B09367g	-2.40021	0.116898	0.360613	Non-essential
YALI1_D14260g	-2.39838	0.117637	0.362747	Non-essential
YALI1_D29419g	-2.39815	0.117727	0.362884	Non-essential
YALI1_E26257g	-2.39721	0.118109	0.363919	Non-essential
YALI1_F36332g	-2.397	0.118197	0.364045	Non-essential
YALI1_A13508g	-2.39671	0.118313	0.36426	Non-essential
YALI1_E28736g	-2.39597	0.118616	0.36505	Non-essential
YALI1_E39618g	-2.39439	0.119258	0.366884	Non-essential
YALI1_C30052g	-2.39364	0.119567	0.367688	Non-essential
YALI1_F09314g	-2.39315	0.119766	0.368158	Non-essential
YALI1_A21871g	-2.39266	0.119968	0.368634	Non-essential
YALI1_D34090g	-2.39238	0.120083	0.368844	Non-essential
YALI1_F32546g	-2.39121	0.120563	0.370173	Non-essential
YALI1_F37463g	-2.38992	0.121093	0.371655	Non-essential
YALI1_E24689g	-2.38905	0.121455	0.372621	Non-essential
YALI1_F21261g	-2.38834	0.121747	0.373369	Non-essential
YALI1_D22864g	-2.38818	0.121815	0.373398	Non-essential
YALI1_E27649g	-2.38809	0.121851	0.373398	Non-essential
YALI1_A06488g	-2.38705	0.122286	0.374583	Non-essential
YALI1_E04968g	-2.38691	0.122341	0.374608	Non-essential
YALI1_F34692g	-2.38649	0.122516	0.374995	Non-essential
YALI1_F15827g	-2.38631	0.122592	0.375082	Non-essential
YALI1_D10367g	-2.386	0.122719	0.375325	Non-essential
YALI1_E29197g	-2.38575	0.122826	0.375505	Non-essential
YALI1_D28062g	-2.38473	0.12325	0.376656	Non-essential
YALI1_E25290g	-2.38419	0.123478	0.377207	Non-essential
YALI1_F23024g	-2.38391	0.123594	0.377413	Non-essential
YALI1_D24249g	-2.3832	0.123893	0.378181	Non-essential
YALI1_A15172g	-2.3824	0.124229	0.379059	Non-essential
YALI1_C01535g	-2.382	0.124395	0.379417	Non-essential
YALI1_E36568g	-2.38034	0.125098	0.381412	Non-essential
YALI1_D09297g	-2.37913	0.125609	0.382812	Non-essential
YALI1_A11341g	-2.37902	0.125654	0.382812	Non-essential
YALI1_E31369g	-2.37861	0.125827	0.383168	Non-essential
YALI1_D00747g	-2.37846	0.125894	0.383168	Non-essential
YALI1_C06191g	-2.37832	0.125953	0.383168	Non-essential
YALI1_D03412g	-2.37829	0.125966	0.383168	Non-essential
YALI1_E38512g	-2.37813	0.126031	0.383215	Non-essential
YALI1_E11587g	-2.378	0.126087	0.383237	Non-essential
YALI1_D26765g	-2.37748	0.126308	0.38363	Non-essential
YALI1_C03461g	-2.37747	0.126314	0.38363	Non-essential
YALI1_F05448g	-2.37687	0.126566	0.384249	Non-essential
YALI1_D04997g	-2.37661	0.12668	0.384444	Non-essential
YALI1_F24228g	-2.37637	0.12678	0.384601	Non-essential
YALI1_B16194g	-2.37587	0.126997	0.385109	Non-essential
YALI1_E39171g	-2.37401	0.127792	0.387266	Non-essential
YALI1_E22961g	-2.37397	0.127807	0.387266	Non-essential
YALI1_B10813g	-2.37373	0.127913	0.387438	Non-essential
YALI1_F00436g	-2.37356	0.127985	0.387507	Non-essential
YALI1_F13185g	-2.37318	0.128146	0.387846	Non-essential
YALI1_E36116g	-2.3724	0.128483	0.388715	Non-essential
YALI1_E14584g	-2.37117	0.129013	0.390039	Non-essential
YALI1_D28782g	-2.37115	0.12902	0.390039	Non-essential
YALI1_B01223g	-2.37038	0.129354	0.390898	Non-essential
YALI1_E06712g	-2.37009	0.129478	0.390898	Non-essential
YALI1_E30479g	-2.37001	0.129516	0.390898	Non-essential
YALI1_C06006g	-2.36979	0.129608	0.390898	Non-essential
YALI1_C26222g	-2.36979	0.129611	0.390898	Non-essential
YALI1_E07984g	-2.36977	0.129617	0.390898	Non-essential
YALI1_F31493g	-2.36967	0.129663	0.390898	Non-essential
YALI1_A13200g	-2.36958	0.129702	0.390898	Non-essential
YALI1_C16932g	-2.36927	0.129835	0.391149	Non-essential
YALI1_D12271g	-2.36909	0.129912	0.391158	Non-essential
YALI1_C32031g	-2.36903	0.129938	0.391158	Non-essential
YALI1_A02198g	-2.3687	0.130084	0.391447	Non-essential
YALI1_B03910g	-2.36821	0.130297	0.391885	Non-essential
YALI1_B03198g	-2.36813	0.130329	0.391885	Non-essential
YALI1_A03842g	-2.36788	0.130438	0.392027	Non-essential
YALI1_A09408g	-2.36779	0.130476	0.392027	Non-essential
YALI1_F32841g	-2.36692	0.130858	0.393024	Non-essential
YALI1_F39844g	-2.36643	0.13107	0.39351	Non-essential
YALI1_F25792g	-2.36595	0.131279	0.393989	Non-essential
YALI1_F06797g	-2.36571	0.131384	0.394023	Non-essential
YALI1_C16395g	-2.3657	0.131391	0.394023	Non-essential
YALI1_C18892g	-2.365	0.131693	0.394778	Non-essential
YALI1_B14517g	-2.36472	0.131819	0.394862	Non-essential
YALI1_D03718g	-2.36471	0.131822	0.394862	Non-essential
YALI1_D28890g	-2.36419	0.132049	0.395393	Non-essential
YALI1_A18692g	-2.36403	0.13212	0.395432	Non-essential
YALI1_C24951g	-2.36393	0.132163	0.395432	Non-essential
YALI1_E14003g	-2.36325	0.132462	0.396176	Non-essential
YALI1_D04055g	-2.36225	0.132902	0.397339	Non-essential
YALI1_C19123g	-2.3618	0.133101	0.397783	Non-essential
YALI1_E35971g	-2.36162	0.133182	0.397875	Non-essential
YALI1_C11382g	-2.36147	0.133246	0.397913	Non-essential
YALI1_C02624g	-2.36119	0.13337	0.398133	Non-essential
YALI1_F16915g	-2.36017	0.133824	0.399335	Non-essential
YALI1_A21175g	-2.35942	0.134155	0.400025	Non-essential
YALI1_C28228g	-2.35942	0.134156	0.400025	Non-essential
YALI1_E35168g	-2.35911	0.134292	0.400192	Non-essential
YALI1_D29703g	-2.35906	0.134315	0.400192	Non-essential
YALI1_E02438g	-2.3579	0.134827	0.401442	Non-essential
YALI1_F16984g	-2.35788	0.134836	0.401442	Non-essential
YALI1_D27100g	-2.35767	0.134933	0.401579	Non-essential
YALI1_C28245g	-2.35753	0.134996	0.401613	Non-essential
YALI1_C19912g	-2.35735	0.135076	0.401699	Non-essential
YALI1_E09241g	-2.35616	0.135605	0.40312	Non-essential
YALI1_C15526g	-2.35593	0.135709	0.403277	Non-essential
YALI1_F07604g	-2.35545	0.135925	0.403765	Non-essential
YALI1_F26313g	-2.3552	0.136033	0.403932	Non-essential
YALI1_F16366g	-2.35507	0.136093	0.403959	Non-essential
YALI1_E05779g	-2.35468	0.136266	0.404319	Non-essential
YALI1_B05106g	-2.3535	0.136799	0.405728	Non-essential
YALI1_D17829g	-2.35337	0.136855	0.405728	Non-essential
YALI1_A21617g	-2.35328	0.136896	0.405728	Non-essential
YALI1_D26666g	-2.3528	0.137112	0.406206	Non-essential
YALI1_D32934g	-2.35269	0.137161	0.406206	Non-essential
YALI1_D28437g	-2.3525	0.137248	0.406206	Non-essential
YALI1_D17493g	-2.35246	0.137264	0.406206	Non-essential
YALI1_B17964g	-2.35066	0.138079	0.408463	Non-essential
YALI1_A18439g	-2.34924	0.138721	0.410208	Non-essential
YALI1_E03973g	-2.34669	0.139881	0.413255	Non-essential
YALI1_E06137g	-2.34666	0.139894	0.413255	Non-essential
YALI1_F10616g	-2.34663	0.139909	0.413255	Non-essential
YALI1_A04742g	-2.34641	0.140008	0.413391	Non-essential
YALI1_B11978g	-2.34459	0.140841	0.415696	Non-essential
YALI1_C13162g	-2.34401	0.141109	0.416329	Non-essential
YALI1_E17326g	-2.3435	0.141341	0.416857	Non-essential
YALI1_E31498g	-2.34292	0.141607	0.417486	Non-essential
YALI1_D06700g	-2.34169	0.142175	0.419003	Non-essential
YALI1_E16174g	-2.34154	0.142246	0.419056	Non-essential
YALI1_B07284g	-2.34056	0.1427	0.420097	Non-essential
YALI1_F08705g	-2.34054	0.142707	0.420097	Non-essential
YALI1_B22015g	-2.34019	0.14287	0.420421	Non-essential
YALI1_C08791g	-2.34002	0.142947	0.42049	Non-essential
YALI1_E20885g	-2.33985	0.143026	0.420564	Non-essential
YALI1_A16988g	-2.33914	0.143358	0.421381	Non-essential
YALI1_E16608g	-2.33854	0.143632	0.422031	Non-essential
YALI1_E26223g	-2.33754	0.144101	0.423248	Non-essential
YALI1_F12895g	-2.33713	0.144289	0.423641	Non-essential
YALI1_F06018g	-2.33702	0.144342	0.423641	Non-essential
YALI1_F28998g	-2.33591	0.14486	0.424915	Non-essential
YALI1_E33072g	-2.33586	0.144884	0.424915	Non-essential
YALI1_A15766g	-2.33558	0.145014	0.425136	Non-essential
YALI1_D12050g	-2.33489	0.145336	0.425794	Non-essential
YALI1_D01066g	-2.33487	0.145347	0.425794	Non-essential
YALI1_C31791g	-2.33428	0.145623	0.426443	Non-essential
YALI1_A03402g	-2.33405	0.14573	0.426599	Non-essential
YALI1_A09654g	-2.33315	0.146153	0.427677	Non-essential
YALI1_A10883g	-2.33279	0.146321	0.428009	Non-essential
YALI1_D29074g	-2.33222	0.146592	0.428642	Non-essential
YALI1_A22093g	-2.32984	0.147716	0.431769	Non-essential
YALI1_F18835g	-2.32953	0.147863	0.432038	Non-essential
YALI1_D14423g	-2.32893	0.148145	0.432565	Non-essential
YALI1_E34288g	-2.32891	0.148154	0.432565	Non-essential
YALI1_A01602g	-2.32872	0.148248	0.432595	Non-essential
YALI1_A16642g	-2.32853	0.148337	0.432595	Non-essential
YALI1_A07290g	-2.32851	0.148346	0.432595	Non-essential
YALI1_C27207g	-2.32843	0.148385	0.432595	Non-essential
YALI1_A02615g	-2.32819	0.148496	0.43276	Non-essential
YALI1_C23526g	-2.32784	0.148663	0.433085	Non-essential
YALI1_E30520g	-2.32744	0.148852	0.433476	Non-essential
YALI1_D26586g	-2.32717	0.148982	0.433694	Non-essential
YALI1_F13097g	-2.327	0.149063	0.433767	Non-essential
YALI1_E02348g	-2.32524	0.149902	0.435957	Non-essential
YALI1_E11835g	-2.32511	0.149966	0.435957	Non-essential
YALI1_F04130g	-2.32502	0.150009	0.435957	Non-essential
YALI1_E24532g	-2.32496	0.150037	0.435957	Non-essential
YALI1_C30399g	-2.32453	0.150243	0.436393	Non-essential
YALI1_A03351g	-2.32288	0.151033	0.438525	Non-essential
YALI1_F39199g	-2.32255	0.151193	0.438767	Non-essential
YALI1_F35791g	-2.32248	0.151228	0.438767	Non-essential
YALI1_E08043g	-2.3223	0.151313	0.438852	Non-essential
YALI1_E19603g	-2.32091	0.151984	0.44046	Non-essential
YALI1_A18062g	-2.32088	0.151996	0.44046	Non-essential
YALI1_C19105g	-2.3208	0.152035	0.44046	Non-essential
YALI1_B18727g	-2.32035	0.152253	0.440713	Non-essential
YALI1_C20488g	-2.32018	0.152338	0.440713	Non-essential
YALI1_D26934g	-2.32007	0.152389	0.440713	Non-essential
YALI1_A12617g	-2.32005	0.152396	0.440713	Non-essential
YALI1_F14213g	-2.32004	0.152404	0.440713	Non-essential
YALI1_D30593g	-2.31936	0.15273	0.441496	Non-essential
YALI1_B23981g	-2.31907	0.15287	0.441612	Non-essential
YALI1_C15048g	-2.31905	0.152883	0.441612	Non-essential
YALI1_F10866g	-2.31886	0.152973	0.441711	Non-essential
YALI1_F23109g	-2.31859	0.153107	0.441808	Non-essential
YALI1_C09150g	-2.31856	0.15312	0.441808	Non-essential
YALI1_D04128g	-2.3182	0.153296	0.442154	Non-essential
YALI1_C21946g	-2.31616	0.154288	0.444853	Non-essential
YALI1_B28511g	-2.31556	0.154577	0.445402	Non-essential
YALI1_B05609g	-2.31553	0.154592	0.445402	Non-essential
YALI1_E12295g	-2.31527	0.154721	0.445611	Non-essential
YALI1_F17025g	-2.31498	0.154863	0.445857	Non-essential
YALI1_F23331g	-2.31477	0.154966	0.445988	Non-essential
YALI1_C05125g	-2.31316	0.155755	0.448087	Non-essential
YALI1_F20547g	-2.31305	0.155809	0.448087	Non-essential
YALI1_E16531g	-2.31276	0.155948	0.448323	Non-essential
YALI1_C32921g	-2.3121	0.156275	0.449097	Non-essential
YALI1_C30078g	-2.31177	0.156435	0.449393	Non-essential
YALI1_E08997g	-2.31163	0.156505	0.449429	Non-essential
YALI1_D19515g	-2.30986	0.157375	0.451764	Non-essential
YALI1_F38386g	-2.30938	0.157612	0.452279	Non-essential
YALI1_E22902g	-2.30924	0.157685	0.452323	Non-essential
YALI1_E23578g	-2.30816	0.158218	0.453686	Non-essential
YALI1_E27622g	-2.30726	0.158666	0.454804	Non-essential
YALI1_F38013g	-2.30708	0.158752	0.454884	Non-essential
YALI1_B08699g	-2.3064	0.159091	0.455689	Non-essential
YALI1_A14287g	-2.30594	0.159323	0.456186	Non-essential
YALI1_D21044g	-2.30357	0.160504	0.459403	Non-essential
YALI1_F32330g	-2.30318	0.160697	0.459786	Non-essential
YALI1_B14355g	-2.30293	0.160825	0.459987	Non-essential
YALI1_F12712g	-2.30255	0.161013	0.460356	Non-essential
YALI1_C00293g	-2.30065	0.16197	0.462922	Non-essential
YALI1_D22208g	-2.29996	0.162314	0.463739	Non-essential
YALI1_E10210g	-2.29933	0.162631	0.464261	Non-essential
YALI1_C15492g	-2.29931	0.162643	0.464261	Non-essential
YALI1_B01711g	-2.29925	0.162675	0.464261	Non-essential
YALI1_F17603g	-2.29803	0.163289	0.465844	Non-essential
YALI1_E12893g	-2.29675	0.163936	0.467484	Non-essential
YALI1_D34270g	-2.29663	0.163997	0.467484	Non-essential
YALI1_D14462g	-2.29654	0.164042	0.467484	Non-essential
YALI1_A12294g	-2.2958	0.164418	0.468315	Non-essential
YALI1_B01011g	-2.29573	0.164453	0.468315	Non-essential
YALI1_A08901g	-2.29467	0.164996	0.46953	Non-essential
YALI1_E34979g	-2.29461	0.165024	0.46953	Non-essential
YALI1_E09705g	-2.29454	0.165059	0.46953	Non-essential
YALI1_B23420g	-2.29326	0.165716	0.471092	Non-essential
YALI1_F17797g	-2.29315	0.165772	0.471092	Non-essential
YALI1_F19381g	-2.29311	0.165788	0.471092	Non-essential
YALI1_E11485g	-2.29202	0.166347	0.472511	Non-essential
YALI1_C16200g	-2.2913	0.166718	0.473392	Non-essential
YALI1_B09320g	-2.29114	0.166796	0.473443	Non-essential
YALI1_F00728g	-2.29001	0.167377	0.47492	Non-essential
YALI1_D22401g	-2.28976	0.167509	0.475115	Non-essential
YALI1_F15695g	-2.28964	0.167567	0.475115	Non-essential
YALI1_E38266g	-2.28805	0.168386	0.477265	Non-essential
YALI1_D35443g	-2.2877	0.168568	0.477609	Non-essential
YALI1_B12489g	-2.28755	0.168647	0.477661	Non-essential
YALI1_C07592g	-2.28692	0.168974	0.478414	Non-essential
YALI1_A06721g	-2.28588	0.169509	0.479703	Non-essential
YALI1_C07840g	-2.2858	0.169551	0.479703	Non-essential
YALI1_A08981g	-2.28556	0.169676	0.479882	Non-essential
YALI1_E22383g	-2.28517	0.169877	0.480279	Non-essential
YALI1_A17103g	-2.28466	0.170144	0.480859	Non-essential
YALI1_F25182g	-2.28416	0.170405	0.481424	Non-essential
YALI1_D34684g	-2.28355	0.170722	0.482148	Non-essential
YALI1_E09817g	-2.28333	0.170836	0.482297	Non-essential
YALI1_A13383g	-2.2832	0.170904	0.482313	Non-essential
YALI1_C13142g	-2.28285	0.171083	0.482645	Non-essential
YALI1_F08585g	-2.28171	0.171682	0.48416	Non-essential
YALI1_D20886g	-2.28149	0.171795	0.484268	Non-essential
YALI1_A05737g	-2.2813	0.171895	0.484268	Non-essential
YALI1_A08821g	-2.28128	0.171904	0.484268	Non-essential
YALI1_E29481g	-2.28084	0.172135	0.484693	Non-essential
YALI1_D12877g	-2.28075	0.172179	0.484693	Non-essential
YALI1_E27625g	-2.27997	0.172589	0.485566	Non-essential
YALI1_C15832g	-2.27979	0.172685	0.485566	Non-essential
YALI1_B14793g	-2.27966	0.172755	0.485566	Non-essential
YALI1_D09382g	-2.27962	0.172773	0.485566	Non-essential
YALI1_C14498g	-2.27957	0.172798	0.485566	Non-essential
YALI1_C31122g	-2.27929	0.172948	0.485696	Non-essential
YALI1_B26271g	-2.27925	0.172968	0.485696	Non-essential
YALI1_F28490g	-2.27877	0.173219	0.486226	Non-essential
YALI1_A10146g	-2.27839	0.173422	0.486621	Non-essential
YALI1_D15597g	-2.27804	0.173603	0.486886	Non-essential
YALI1_D34106g	-2.27797	0.17364	0.486886	Non-essential
YALI1_B21737g	-2.27749	0.173892	0.48733	Non-essential
YALI1_D11368g	-2.27743	0.173922	0.48733	Non-essential
YALI1_E17184g	-2.27692	0.174195	0.487767	Non-essential
YALI1_F21362g	-2.27681	0.17425	0.487767	Non-essential
YALI1_D17336g	-2.27678	0.174265	0.487767	Non-essential
YALI1_E38034g	-2.27601	0.174672	0.488734	Non-essential
YALI1_D33961g	-2.27558	0.1749	0.489198	Non-essential
YALI1_D14500g	-2.27537	0.175013	0.48934	Non-essential
YALI1_E05811g	-2.27438	0.175537	0.490629	Non-essential
YALI1_A22008g	-2.27414	0.175664	0.490811	Non-essential
YALI1_A12772g	-2.27309	0.176218	0.492181	Non-essential
YALI1_C31918g	-2.27278	0.176386	0.492477	Non-essential
YALI1_A17749g	-2.27244	0.176566	0.492802	Non-essential
YALI1_A08299g	-2.27196	0.176822	0.493297	Non-essential
YALI1_A15863g	-2.27187	0.176869	0.493297	Non-essential
YALI1_C19735g	-2.27059	0.177553	0.495032	Non-essential
YALI1_D27339g	-2.27032	0.177696	0.495103	Non-essential
YALI1_C16420g	-2.2703	0.177705	0.495103	Non-essential
YALI1_D17564g	-2.26876	0.178527	0.497216	Non-essential
YALI1_F29905g	-2.26804	0.178915	0.498013	Non-essential
YALI1_D25563g	-2.26799	0.17894	0.498013	Non-essential
YALI1_B10288g	-2.26617	0.179921	0.500568	Non-essential
YALI1_C15945g	-2.26553	0.180266	0.501348	Non-essential
YALI1_B05483g	-2.26499	0.180554	0.501972	Non-essential
YALI1_A04848g	-2.26479	0.180661	0.502091	Non-essential
YALI1_F35603g	-2.26441	0.180871	0.502498	Non-essential
YALI1_F13079g	-2.26423	0.180966	0.502582	Non-essential
YALI1_E09884g	-2.26313	0.181561	0.504048	Non-essential
YALI1_D27068g	-2.26302	0.181622	0.504048	Non-essential
YALI1_F26737g	-2.26276	0.181758	0.504249	Non-essential
YALI1_C07979g	-2.26216	0.182085	0.504836	Non-essential
YALI1_B17363g	-2.26214	0.182098	0.504836	Non-essential
YALI1_E24735g	-2.2619	0.182225	0.505008	Non-essential
YALI1_D26394g	-2.26128	0.182565	0.505731	Non-essential
YALI1_B07444g	-2.26119	0.182614	0.505731	Non-essential
YALI1_C20140g	-2.26045	0.183015	0.506663	Non-essential
YALI1_F28459g	-2.25983	0.183352	0.507415	Non-essential
YALI1_D19951g	-2.25861	0.184018	0.509081	Non-essential
YALI1_E28575g	-2.25734	0.18471	0.510815	Non-essential
YALI1_E22592g	-2.25674	0.185041	0.511549	Non-essential
YALI1_E19138g	-2.25655	0.185146	0.511659	Non-essential
YALI1_D24054g	-2.25565	0.185635	0.51283	Non-essential
YALI1_C28846g	-2.25533	0.185815	0.513147	Non-essential
YALI1_F21728g	-2.25497	0.186011	0.513507	Non-essential
YALI1_E11441g	-2.25437	0.186339	0.514234	Non-essential
YALI1_E24487g	-2.25409	0.186493	0.514477	Non-essential
YALI1_F34236g	-2.25354	0.186798	0.515138	Non-essential
YALI1_B07043g	-2.25297	0.187112	0.515823	Non-essential
YALI1_F06466g	-2.25267	0.187278	0.516098	Non-essential
YALI1_B00719g	-2.25209	0.187599	0.516801	Non-essential
YALI1_A10365g	-2.25186	0.187726	0.51697	Non-essential
YALI1_B14308g	-2.25126	0.188058	0.517703	Non-essential
YALI1_C13768g	-2.25079	0.188317	0.518234	Non-essential
YALI1_A09694g	-2.25046	0.188496	0.518546	Non-essential
YALI1_B29548g	-2.24959	0.188981	0.519697	Non-essential
YALI1_F38756g	-2.24909	0.189257	0.520239	Non-essential
YALI1_E26076g	-2.249	0.18931	0.520239	Non-essential
YALI1_C14725g	-2.24843	0.189627	0.520927	Non-essential
YALI1_F11261g	-2.24712	0.190356	0.522747	Non-essential
YALI1_E35329g	-2.24686	0.1905	0.52296	Non-essential
YALI1_B11648g	-2.2465	0.190699	0.523322	Non-essential
YALI1_F18812g	-2.24621	0.190863	0.52359	Non-essential
YALI1_F39041g	-2.24584	0.191069	0.523973	Non-essential
YALI1_A07668g	-2.24567	0.191166	0.524054	Non-essential
YALI1_F09317g	-2.2454	0.191317	0.524128	Non-essential
YALI1_C18584g	-2.24538	0.191326	0.524128	Non-essential
YALI1_C25621g	-2.24516	0.191447	0.524276	Non-essential
YALI1_E10140g	-2.2443	0.191928	0.525412	Non-essential
YALI1_B19276g	-2.244	0.192099	0.525679	Non-essential
YALI1_A14109g	-2.24387	0.192171	0.525679	Non-essential
YALI1_D00422g	-2.24377	0.192227	0.525679	Non-essential
YALI1_E07259g	-2.24286	0.19274	0.526898	Non-essential
YALI1_F38280g	-2.24269	0.192835	0.526975	Non-essential
YALI1_F05118g	-2.24247	0.192954	0.527117	Non-essential
YALI1_C21234g	-2.24177	0.193352	0.528021	Non-essential
YALI1_A01628g	-2.24113	0.193711	0.528816	Non-essential
YALI1_B16110g	-2.23955	0.194602	0.531064	Non-essential
YALI1_A14999g	-2.23913	0.194837	0.531523	Non-essential
YALI1_C09878g	-2.23882	0.195017	0.531828	Non-essential
YALI1_B12295g	-2.23823	0.195348	0.532545	Non-essential
YALI1_D09623g	-2.23783	0.195578	0.532987	Non-essential
YALI1_D02221g	-2.23753	0.195743	0.533253	Non-essential
YALI1_E26472g	-2.23641	0.196381	0.534806	Non-essential
YALI1_E08853g	-2.23625	0.196471	0.534864	Non-essential
YALI1_C27996g	-2.23576	0.19675	0.535438	Non-essential
YALI1_A07103g	-2.23545	0.196926	0.53573	Non-essential
YALI1_E27976g	-2.2351	0.197124	0.536085	Non-essential
YALI1_D18089g	-2.23467	0.197368	0.53651	Non-essential
YALI1_D31371g	-2.23459	0.197417	0.53651	Non-essential
YALI1_A18728g	-2.23433	0.197564	0.536723	Non-essential
YALI1_B22351g	-2.23409	0.197704	0.536745	Non-essential
YALI1_A09165g	-2.23408	0.197709	0.536745	Non-essential
YALI1_C28716g	-2.23276	0.198463	0.538606	Non-essential
YALI1_E34156g	-2.23192	0.198939	0.539576	Non-essential
YALI1_C14273g	-2.23189	0.198958	0.539576	Non-essential
YALI1_B26728g	-2.23131	0.199289	0.540289	Non-essential
YALI1_E29046g	-2.23114	0.199386	0.540366	Non-essential
YALI1_A00135g	-2.23048	0.199765	0.541206	Non-essential
YALI1_C01944g	-2.23007	0.200003	0.541664	Non-essential
YALI1_D08594g	-2.2294	0.200389	0.542278	Non-essential
YALI1_E09652g	-2.22934	0.200419	0.542278	Non-essential
YALI1_F26780g	-2.22931	0.200437	0.542278	Non-essential
YALI1_E22697g	-2.22897	0.200632	0.542619	Non-essential
YALI1_E15229g	-2.22881	0.200724	0.542681	Non-essential
YALI1_B16645g	-2.22862	0.200839	0.542803	Non-essential
YALI1_D26529g	-2.228	0.20119	0.543567	Non-essential
YALI1_C15803g	-2.22639	0.20212	0.545892	Non-essential
YALI1_D35718g	-2.22627	0.202191	0.545896	Non-essential
YALI1_B07399g	-2.22513	0.20285	0.547486	Non-essential
YALI1_E05701g	-2.22384	0.203599	0.549231	Non-essential
YALI1_B18460g	-2.22378	0.203637	0.549231	Non-essential
YALI1_E09769g	-2.22298	0.204097	0.550284	Non-essential
YALI1_E15144g	-2.22247	0.204397	0.550904	Non-essential
YALI1_F11093g	-2.22223	0.204535	0.551087	Non-essential
YALI1_E02317g	-2.22183	0.204768	0.551526	Non-essential
YALI1_F20589g	-2.22103	0.205233	0.552589	Non-essential
YALI1_C09009g	-2.22089	0.205319	0.55263	Non-essential
YALI1_A04415g	-2.22028	0.205672	0.553157	Non-essential
YALI1_D06572g	-2.22024	0.205695	0.553157	Non-essential
YALI1_C17820g	-2.22019	0.205726	0.553157	Non-essential
YALI1_B06537g	-2.22002	0.205823	0.553228	Non-essential
YALI1_E27556g	-2.2199	0.205896	0.553234	Non-essential
YALI1_B12375g	-2.2194	0.206189	0.553834	Non-essential
YALI1_E27840g	-2.2187	0.206598	0.554743	Non-essential
YALI1_F32010g	-2.21849	0.206721	0.554844	Non-essential
YALI1_C30474g	-2.21839	0.206777	0.554844	Non-essential
YALI1_B10943g	-2.21739	0.207365	0.556232	Non-essential
YALI1_D12056g	-2.21722	0.207464	0.556307	Non-essential
YALI1_A18719g	-2.21669	0.207775	0.55695	Non-essential
YALI1_E21871g	-2.21619	0.208069	0.557547	Non-essential
YALI1_B04753g	-2.21602	0.208168	0.557623	Non-essential
YALI1_B01344g	-2.21564	0.20839	0.558027	Non-essential
YALI1_E34205g	-2.21547	0.208492	0.558071	Non-essential
YALI1_E09395g	-2.21538	0.208548	0.558071	Non-essential
YALI1_E07920g	-2.21501	0.208761	0.558451	Non-essential
YALI1_E03416g	-2.21333	0.209753	0.560911	Non-essential
YALI1_C09137g	-2.21299	0.209956	0.561265	Non-essential
YALI1_D16118g	-2.21268	0.210139	0.561562	Non-essential
YALI1_B09426g	-2.2119	0.210599	0.562428	Non-essential
YALI1_B01060g	-2.21189	0.210606	0.562428	Non-essential
YALI1_F32399g	-2.21139	0.210901	0.563025	Non-essential
YALI1_A15178g	-2.21114	0.211053	0.563239	Non-essential
YALI1_F00399g	-2.21028	0.211559	0.564397	Non-essential
YALI1_E06664g	-2.21011	0.21166	0.564467	Non-essential
YALI1_B10635g	-2.21	0.211729	0.564467	Non-essential
YALI1_F24151g	-2.20977	0.211862	0.56463	Non-essential
YALI1_E02143g	-2.20961	0.211958	0.564694	Non-essential
YALI1_F31568g	-2.20878	0.212451	0.565665	Non-essential
YALI1_D20695g	-2.20876	0.212466	0.565665	Non-essential
YALI1_F16270g	-2.20793	0.212958	0.566782	Non-essential
YALI1_E10951g	-2.20712	0.21344	0.56751	Non-essential
YALI1_A14079g	-2.20704	0.213489	0.56751	Non-essential
YALI1_C23323g	-2.20703	0.213496	0.56751	Non-essential
YALI1_F27945g	-2.20699	0.213521	0.56751	Non-essential
YALI1_F10585g	-2.20635	0.213904	0.568336	Non-essential
YALI1_C22878g	-2.20506	0.214674	0.570189	Non-essential
YALI1_B20009g	-2.20443	0.215051	0.570996	Non-essential
YALI1_D17593g	-2.20351	0.215605	0.572275	Non-essential
YALI1_C24567g	-2.20337	0.215685	0.572293	Non-essential
YALI1_D09785g	-2.20241	0.216263	0.573535	Non-essential
YALI1_C01043g	-2.20221	0.216387	0.573535	Non-essential
YALI1_C24222g	-2.20212	0.21644	0.573535	Non-essential
YALI1_F00616g	-2.20211	0.216445	0.573535	Non-essential
YALI1_D12909g	-2.20026	0.217561	0.576298	Non-essential
YALI1_B15928g	-2.19956	0.217985	0.577228	Non-essential
YALI1_C32352g	-2.19941	0.218073	0.577264	Non-essential
YALI1_F04379g	-2.19916	0.218223	0.577466	Non-essential
YALI1_D00273g	-2.19887	0.218397	0.577687	Non-essential
YALI1_A20370g	-2.1987	0.218505	0.577687	Non-essential
YALI1_E32936g	-2.19855	0.218592	0.577687	Non-essential
YALI1_A08532g	-2.19854	0.2186	0.577687	Non-essential
YALI1_E31679g	-2.19827	0.218765	0.577928	Non-essential
YALI1_E37484g	-2.19809	0.218871	0.578013	Non-essential
YALI1_C21603g	-2.19789	0.218991	0.578135	Non-essential
YALI1_C21353g	-2.19725	0.219383	0.578885	Non-essential
YALI1_B08575g	-2.19718	0.219422	0.578885	Non-essential
YALI1_C01694g	-2.19678	0.219664	0.579238	Non-essential
YALI1_E32868g	-2.19672	0.219703	0.579238	Non-essential
YALI1_F13875g	-2.19618	0.220028	0.579901	Non-essential
YALI1_D17666g	-2.19558	0.220395	0.580615	Non-essential
YALI1_E15758g	-2.19549	0.220447	0.580615	Non-essential
YALI1_E07121g	-2.19462	0.220981	0.581826	Non-essential
YALI1_D26559g	-2.19418	0.221247	0.58233	Non-essential
YALI1_F17289g	-2.19402	0.221347	0.582398	Non-essential
YALI1_D31155g	-2.19386	0.221443	0.582457	Non-essential
YALI1_B17441g	-2.19323	0.221828	0.583008	Non-essential
YALI1_F15418g	-2.19322	0.221835	0.583008	Non-essential
YALI1_A21620g	-2.19308	0.221918	0.583008	Non-essential
YALI1_F02378g	-2.19303	0.22195	0.583008	Non-essential
YALI1_C16982g	-2.19285	0.222056	0.583061	Non-essential
YALI1_C16961g	-2.19275	0.222118	0.583061	Non-essential
YALI1_A19398g	-2.1924	0.222332	0.583426	Non-essential
YALI1_D27044g	-2.19175	0.222728	0.58427	Non-essential
YALI1_F05403g	-2.19151	0.222879	0.584472	Non-essential
YALI1_C31163g	-2.19034	0.223596	0.586157	Non-essential
YALI1_A04071g	-2.18977	0.223944	0.586684	Non-essential
YALI1_F23214g	-2.18975	0.223958	0.586684	Non-essential
YALI1_D02563g	-2.18964	0.224021	0.586684	Non-essential
YALI1_C18099g	-2.18747	0.22536	0.589992	Non-essential
YALI1_B19576g	-2.18727	0.225482	0.590029	Non-essential
YALI1_E26513g	-2.1872	0.225524	0.590029	Non-essential
YALI1_D34860g	-2.18647	0.225971	0.591	Non-essential
YALI1_F25164g	-2.18615	0.226169	0.591322	Non-essential
YALI1_D12376g	-2.18541	0.22663	0.59233	Non-essential
YALI1_D14609g	-2.18456	0.227154	0.593502	Non-essential
YALI1_E35478g	-2.18342	0.22786	0.59515	Non-essential
YALI1_F15357g	-2.18316	0.228019	0.595198	Non-essential
YALI1_E30914g	-2.18314	0.228031	0.595198	Non-essential
YALI1_D03639g	-2.18215	0.228648	0.596483	Non-essential
YALI1_F09747g	-2.18211	0.228675	0.596483	Non-essential
YALI1_C02215g	-2.18143	0.229095	0.597381	Non-essential
YALI1_E27927g	-2.18119	0.229246	0.597575	Non-essential
YALI1_D25616g	-2.18072	0.229537	0.598136	Non-essential
YALI1_F08349g	-2.18053	0.229656	0.598249	Non-essential
YALI1_C05507g	-2.17956	0.230256	0.599612	Non-essential
YALI1_D25529g	-2.1789	0.230669	0.600404	Non-essential
YALI1_B12057g	-2.17883	0.230713	0.600404	Non-essential
YALI1_D21327g	-2.1784	0.23098	0.600901	Non-essential
YALI1_E08452g	-2.17808	0.231179	0.601092	Non-essential
YALI1_F13172g	-2.17792	0.231283	0.601092	Non-essential
YALI1_B25017g	-2.17792	0.231284	0.601092	Non-essential
YALI1_C24400g	-2.17715	0.231765	0.602144	Non-essential
YALI1_C12619g	-2.17686	0.231942	0.602405	Non-essential
YALI1_F02187g	-2.17642	0.23222	0.602927	Non-essential
YALI1_E40422g	-2.17626	0.232322	0.602992	Non-essential
YALI1_F02008g	-2.17513	0.233028	0.604453	Non-essential
YALI1_C10675g	-2.17511	0.233039	0.604453	Non-essential
YALI1_D16891g	-2.17434	0.233525	0.60544	Non-essential
YALI1_B00419g	-2.17417	0.233629	0.60544	Non-essential
YALI1_F12801g	-2.17414	0.23365	0.60544	Non-essential
YALI1_D12355g	-2.17252	0.234667	0.607875	Non-essential
YALI1_C00827g	-2.17177	0.23514	0.608897	Non-essential
YALI1_F36290g	-2.17141	0.23537	0.609295	Non-essential
YALI1_C31299g	-2.17102	0.235617	0.609733	Non-essential
YALI1_C22944g	-2.17086	0.235719	0.609796	Non-essential
YALI1_F04082g	-2.17027	0.23609	0.610554	Non-essential
YALI1_F30317g	-2.16918	0.236778	0.612077	Non-essential
YALI1_A14150g	-2.16909	0.236835	0.612077	Non-essential
YALI1_C32771g	-2.16881	0.237013	0.612335	Non-essential
YALI1_E12952g	-2.16863	0.237126	0.612368	Non-essential
YALI1_D34643g	-2.16854	0.237182	0.612368	Non-essential
YALI1_A15045g	-2.16842	0.237262	0.612375	Non-essential
YALI1_F12874g	-2.16817	0.237417	0.612573	Non-essential
YALI1_E29263g	-2.16731	0.237961	0.613775	Non-essential
YALI1_E38744g	-2.16675	0.23832	0.614499	Non-essential
YALI1_E38766g	-2.16646	0.238504	0.614773	Non-essential
YALI1_F35061g	-2.1663	0.238608	0.614839	Non-essential
YALI1_E28790g	-2.1656	0.239052	0.61578	Non-essential
YALI1_A08941g	-2.16471	0.239619	0.61704	Non-essential
YALI1_C15532g	-2.1645	0.239753	0.617182	Non-essential
YALI1_B23440g	-2.16395	0.2401	0.617871	Non-essential
YALI1_C25352g	-2.16363	0.240305	0.617997	Non-essential
YALI1_C03261g	-2.16363	0.240309	0.617997	Non-essential
YALI1_E15452g	-2.16351	0.240385	0.617997	Non-essential
YALI1_E36805g	-2.16328	0.240527	0.61816	Non-essential
YALI1_C07451g	-2.16243	0.241075	0.619366	Non-essential
YALI1_A11905g	-2.16187	0.241428	0.620072	Non-essential
YALI1_F24615g	-2.16156	0.241632	0.62039	Non-essential
YALI1_E22633g	-2.16138	0.241747	0.620484	Non-essential
YALI1_B12384g	-2.16121	0.241852	0.62055	Non-essential
YALI1_C32706g	-2.1607	0.24218	0.621189	Non-essential
YALI1_A22023g	-2.15937	0.243032	0.622958	Non-essential
YALI1_C29926g	-2.15935	0.243048	0.622958	Non-essential
YALI1_B08721g	-2.15925	0.243108	0.622958	Non-essential
YALI1_F22784g	-2.15666	0.244777	0.627031	Non-essential
YALI1_A17239g	-2.15632	0.244998	0.627218	Non-essential
YALI1_F15847g	-2.15611	0.24513	0.627218	Non-essential
YALI1_C08748g	-2.15611	0.245133	0.627218	Non-essential
YALI1_B08868g	-2.15605	0.245169	0.627218	Non-essential
YALI1_A00746g	-2.15549	0.245533	0.627943	Non-essential
YALI1_E24174g	-2.15518	0.245733	0.62825	Non-essential
YALI1_B14573g	-2.15465	0.246073	0.628907	Non-essential
YALI1_B08783g	-2.15453	0.24615	0.628907	Non-essential
YALI1_C25080g	-2.15418	0.246376	0.629281	Non-essential
YALI1_F12969g	-2.15405	0.246461	0.629292	Non-essential
YALI1_A12152g	-2.15367	0.246711	0.629726	Non-essential
YALI1_C17680g	-2.15338	0.246896	0.629994	Non-essential
YALI1_F26924g	-2.15308	0.247091	0.630286	Non-essential
YALI1_A12465g	-2.15282	0.247259	0.630511	Non-essential
YALI1_B14238g	-2.15096	0.248468	0.633388	Non-essential
YALI1_F33381g	-2.15054	0.248737	0.633867	Non-essential
YALI1_F21504g	-2.15036	0.248857	0.633969	Non-essential
YALI1_F20086g	-2.14999	0.249097	0.634319	Non-essential
YALI1_C17782g	-2.1499	0.249156	0.634319	Non-essential
YALI1_F25535g	-2.14926	0.249574	0.635176	Non-essential
YALI1_A15507g	-2.14823	0.250243	0.636674	Non-essential
YALI1_E36432g	-2.14742	0.250771	0.637664	Non-essential
YALI1_E28107g	-2.14738	0.250795	0.637664	Non-essential
YALI1_B11878g	-2.14716	0.250938	0.637665	Non-essential
YALI1_A15437g	-2.14708	0.250991	0.637665	Non-essential
YALI1_E07178g	-2.14701	0.251039	0.637665	Non-essential
YALI1_B19520g	-2.14581	0.251827	0.63946	Non-essential
YALI1_E20791g	-2.14476	0.252514	0.640997	Non-essential
YALI1_D13341g	-2.1444	0.252745	0.641234	Non-essential
YALI1_A07829g	-2.14436	0.252771	0.641234	Non-essential
YALI1_E16121g	-2.14414	0.252917	0.641398	Non-essential
YALI1_E18622g	-2.14401	0.253	0.641401	Non-essential
YALI1_C23075g	-2.14362	0.253261	0.641655	Non-essential
YALI1_D30482g	-2.1436	0.253273	0.641655	Non-essential
YALI1_D08151g	-2.14349	0.253345	0.641655	Non-essential
YALI1_D16843g	-2.14317	0.253557	0.641984	Non-essential
YALI1_E18480g	-2.14282	0.253782	0.642347	Non-essential
YALI1_E32423g	-2.14257	0.253948	0.642508	Non-essential
YALI1_C10016g	-2.14248	0.254009	0.642508	Non-essential
YALI1_A01434g	-2.14178	0.254468	0.643348	Non-essential
YALI1_F23988g	-2.14172	0.254505	0.643348	Non-essential
YALI1_D29020g	-2.14152	0.254642	0.643487	Non-essential
YALI1_A08049g	-2.14088	0.255061	0.644338	Non-essential
YALI1_E23136g	-2.14065	0.25521	0.644507	Non-essential
YALI1_A15227g	-2.1405	0.255312	0.644559	Non-essential
YALI1_D22044g	-2.14031	0.255437	0.644666	Non-essential
YALI1_E00358g	-2.13977	0.255793	0.645357	Non-essential
YALI1_E30311g	-2.13922	0.256159	0.645944	Non-essential
YALI1_D29630g	-2.13917	0.25619	0.645944	Non-essential
YALI1_A20247g	-2.13889	0.256377	0.646207	Non-essential
YALI1_F11605g	-2.13846	0.256659	0.646614	Non-essential
YALI1_D17507g	-2.13839	0.256703	0.646614	Non-essential
YALI1_F06035g	-2.13822	0.256815	0.64669	Non-essential
YALI1_C14859g	-2.13798	0.256978	0.646892	Non-essential
YALI1_F37916g	-2.13622	0.258143	0.649617	Non-essential
YALI1_E04312g	-2.13578	0.25843	0.650132	Non-essential
YALI1_E32776g	-2.13545	0.258654	0.650486	Non-essential
YALI1_C10271g	-2.13487	0.259034	0.651234	Non-essential
YALI1_E32520g	-2.13228	0.260763	0.65537	Non-essential
YALI1_E34784g	-2.13212	0.260866	0.655419	Non-essential
YALI1_C08834g	-2.13172	0.26113	0.655873	Non-essential
YALI1_D24398g	-2.13159	0.261216	0.65588	Non-essential
YALI1_B18292g	-2.13138	0.261359	0.655991	Non-essential
YALI1_D25419g	-2.13128	0.261428	0.655991	Non-essential
YALI1_C20023g	-2.13052	0.261936	0.657058	Non-essential
YALI1_F33572g	-2.13026	0.262106	0.65714	Non-essential
YALI1_D08174g	-2.13022	0.262137	0.65714	Non-essential
YALI1_D01404g	-2.12889	0.263021	0.659148	Non-essential
YALI1_E38308g	-2.12855	0.263249	0.659508	Non-essential
YALI1_F06544g	-2.12776	0.263779	0.660626	Non-essential
YALI1_C19181g	-2.1272	0.264156	0.661358	Non-essential
YALI1_F25413g	-2.12702	0.26428	0.661457	Non-essential
YALI1_E38912g	-2.12673	0.264474	0.661732	Non-essential
YALI1_D10768g	-2.12656	0.264585	0.661735	Non-essential
YALI1_C18082g	-2.12647	0.264644	0.661735	Non-essential
YALI1_C27073g	-2.12628	0.26477	0.661842	Non-essential
YALI1_E31697g	-2.12595	0.264997	0.662197	Non-essential
YALI1_D24037g	-2.12551	0.265293	0.662727	Non-essential
YALI1_A03507g	-2.12505	0.2656	0.663239	Non-essential
YALI1_E14427g	-2.12495	0.265667	0.663239	Non-essential
YALI1_D16864g	-2.12375	0.266476	0.665047	Non-essential
YALI1_D12815g	-2.12305	0.266948	0.666012	Non-essential
YALI1_D12252g	-2.12281	0.267106	0.666197	Non-essential
YALI1_C16431g	-2.12265	0.26722	0.666269	Non-essential
YALI1_F15387g	-2.1223	0.267452	0.666636	Non-essential
YALI1_C01433g	-2.12191	0.267714	0.666978	Non-essential
YALI1_E38208g	-2.12185	0.267759	0.666978	Non-essential
YALI1_E15843g	-2.12153	0.267974	0.6673	Non-essential
YALI1_E33459g	-2.12115	0.268228	0.667722	Non-essential
YALI1_B02733g	-2.12099	0.268341	0.66779	Non-essential
YALI1_A14458g	-2.12049	0.268679	0.66842	Non-essential
YALI1_C25979g	-2.11886	0.269779	0.670945	Non-essential
YALI1_F35578g	-2.11823	0.27021	0.671804	Non-essential
YALI1_C08173g	-2.11594	0.271763	0.675451	Non-essential
YALI1_D25233g	-2.11547	0.272087	0.675844	Non-essential
YALI1_D35339g	-2.11546	0.272093	0.675844	Non-essential
YALI1_F18943g	-2.11531	0.27219	0.675871	Non-essential
YALI1_C21497g	-2.11515	0.272299	0.675928	Non-essential
YALI1_D27235g	-2.1148	0.272543	0.67632	Non-essential
YALI1_D33428g	-2.1137	0.273289	0.677956	Non-essential
YALI1_F21850g	-2.11342	0.273479	0.678093	Non-essential
YALI1_E38608g	-2.11337	0.273516	0.678093	Non-essential
YALI1_D17832g	-2.1131	0.273702	0.678339	Non-essential
YALI1_D35190g	-2.11224	0.274289	0.679328	Non-essential
YALI1_C01161g	-2.1122	0.274314	0.679328	Non-essential
YALI1_A09100g	-2.11213	0.274361	0.679328	Non-essential
YALI1_E11215g	-2.11187	0.274541	0.679561	Non-essential
YALI1_F34521g	-2.11105	0.275105	0.680742	Non-essential
YALI1_B04747g	-2.10998	0.275834	0.68233	Non-essential
YALI1_A07309g	-2.10898	0.276522	0.683817	Non-essential
YALI1_D05111g	-2.10879	0.276653	0.683925	Non-essential
YALI1_B08493g	-2.10853	0.276832	0.684152	Non-essential
YALI1_F01157g	-2.10825	0.277019	0.684401	Non-essential
YALI1_B05350g	-2.10791	0.277255	0.684767	Non-essential
YALI1_B02767g	-2.10743	0.277588	0.685374	Non-essential
YALI1_D26988g	-2.10702	0.277869	0.685851	Non-essential
YALI1_F23446g	-2.10681	0.278013	0.685992	Non-essential
YALI1_D32195g	-2.1057	0.278778	0.687664	Non-essential
YALI1_D21464g	-2.10546	0.278943	0.687699	Non-essential
YALI1_C11836g	-2.10541	0.278974	0.687699	Non-essential
YALI1_F30459g	-2.1052	0.279124	0.687699	Non-essential
YALI1_F25671g	-2.10517	0.279142	0.687699	Non-essential
YALI1_D28973g	-2.10486	0.279356	0.68801	Non-essential
YALI1_C31151g	-2.10446	0.27963	0.688468	Non-essential
YALI1_E04007g	-2.10396	0.279976	0.689104	Non-essential
YALI1_D21031g	-2.1021	0.281264	0.692057	Non-essential
YALI1_C19005g	-2.10077	0.282187	0.694111	Non-essential
YALI1_C27229g	-2.10009	0.282654	0.695042	Non-essential
YALI1_E05731g	-2.09991	0.282784	0.695143	Non-essential
YALI1_E33421g	-2.09934	0.283174	0.695884	Non-essential
YALI1_E20142g	-2.09903	0.283394	0.696209	Non-essential
YALI1_B15670g	-2.09889	0.283487	0.696218	Non-essential
YALI1_F15692g	-2.09857	0.283712	0.696523	Non-essential
YALI1_F25079g	-2.09846	0.283788	0.696523	Non-essential
YALI1_E41360g	-2.09785	0.284215	0.697351	Non-essential
YALI1_B17050g	-2.09691	0.284867	0.698733	Non-essential
YALI1_A04332g	-2.09671	0.285004	0.698851	Non-essential
YALI1_A00447g	-2.09605	0.285462	0.699756	Non-essential
YALI1_D21228g	-2.09546	0.285877	0.700554	Non-essential
YALI1_A19829g	-2.09451	0.286538	0.701955	Non-essential
YALI1_E39248g	-2.09408	0.286836	0.702467	Non-essential
YALI1_B03807g	-2.0939	0.286964	0.702533	Non-essential
YALI1_D02655g	-2.09379	0.287042	0.702533	Non-essential
YALI1_F24343g	-2.09364	0.287148	0.702573	Non-essential
YALI1_B10463g	-2.09351	0.287238	0.702575	Non-essential
YALI1_B10231g	-2.09332	0.287367	0.702654	Non-essential
YALI1_D01036g	-2.09321	0.287449	0.702654	Non-essential
YALI1_F02299g	-2.09279	0.287739	0.702947	Non-essential
YALI1_E41251g	-2.09273	0.287781	0.702947	Non-essential
YALI1_D18845g	-2.09265	0.287838	0.702947	Non-essential
YALI1_E07479g	-2.09219	0.288163	0.703233	Non-essential
YALI1_A19096g	-2.09207	0.288243	0.703233	Non-essential
YALI1_D14453g	-2.09194	0.288337	0.703233	Non-essential
YALI1_E27600g	-2.09189	0.288371	0.703233	Non-essential
YALI1_D03190g	-2.09185	0.288402	0.703233	Non-essential
YALI1_D18048g	-2.09063	0.289251	0.705083	Non-essential
YALI1_A11415g	-2.09028	0.289501	0.705474	Non-essential
YALI1_D14670g	-2.08988	0.289782	0.705694	Non-essential
YALI1_C24198g	-2.08979	0.289847	0.705694	Non-essential
YALI1_B17406g	-2.08977	0.289861	0.705694	Non-essential
YALI1_D35435g	-2.08938	0.290129	0.706127	Non-essential
YALI1_B22414g	-2.08893	0.290451	0.706691	Non-essential
YALI1_B00704g	-2.08856	0.290711	0.707106	Non-essential
YALI1_A05210g	-2.08824	0.290932	0.707423	Non-essential
YALI1_E08512g	-2.08721	0.291654	0.708961	Non-essential
YALI1_B21855g	-2.08664	0.292059	0.709724	Non-essential
YALI1_B28268g	-2.0862	0.292367	0.710253	Non-essential
YALI1_C16572g	-2.08591	0.292573	0.710535	Non-essential
YALI1_C22541g	-2.08436	0.293666	0.712969	Non-essential
YALI1_A18660g	-2.08414	0.29382	0.713121	Non-essential
YALI1_F18920g	-2.08334	0.294392	0.714289	Non-essential
YALI1_F07630g	-2.08296	0.294655	0.714707	Non-essential
YALI1_E22414g	-2.08261	0.294906	0.715095	Non-essential
YALI1_F09671g	-2.08088	0.296128	0.717662	Non-essential
YALI1_E03150g	-2.08086	0.296147	0.717662	Non-essential
YALI1_A21203g	-2.08006	0.29671	0.718803	Non-essential
YALI1_B08616g	-2.07919	0.297331	0.720087	Non-essential
YALI1_B04523g	-2.07878	0.297618	0.720463	Non-essential
YALI1_A20937g	-2.07871	0.29767	0.720463	Non-essential
YALI1_C14433g	-2.07772	0.298375	0.721945	Non-essential
YALI1_D29699g	-2.07757	0.298481	0.72198	Non-essential
YALI1_A13287g	-2.07721	0.298736	0.722376	Non-essential
YALI1_B19668g	-2.07687	0.298977	0.722736	Non-essential
YALI1_F30903g	-2.07672	0.299086	0.722775	Non-essential
YALI1_A10565g	-2.07613	0.299507	0.723571	Non-essential
YALI1_B14658g	-2.07447	0.300694	0.726215	Non-essential
YALI1_C00852g	-2.07414	0.300927	0.726554	Non-essential
YALI1_E00659g	-2.07373	0.301222	0.727042	Non-essential
YALI1_D17836g	-2.07319	0.301606	0.727746	Non-essential
YALI1_C30946g	-2.07159	0.302747	0.730167	Non-essential
YALI1_F25066g	-2.07153	0.302795	0.730167	Non-essential
YALI1_D04725g	-2.0706	0.303459	0.731544	Non-essential
YALI1_E12496g	-2.06901	0.304601	0.734071	Non-essential
YALI1_F23784g	-2.06858	0.30491	0.734451	Non-essential
YALI1_E10899g	-2.06853	0.304946	0.734451	Non-essential
YALI1_D34446g	-2.06835	0.305078	0.734544	Non-essential
YALI1_F36094g	-2.06807	0.305279	0.734803	Non-essential
YALI1_D09103g	-2.06766	0.305568	0.735125	Non-essential
YALI1_B27360g	-2.06762	0.3056	0.735125	Non-essential
YALI1_C13689g	-2.06733	0.305808	0.735399	Non-essential
YALI1_F21989g	-2.06615	0.306655	0.737211	Non-essential
YALI1_D01819g	-2.06442	0.307902	0.739983	Non-essential
YALI1_A13131g	-2.06254	0.309263	0.742887	Non-essential
YALI1_C02904g	-2.06243	0.309343	0.742887	Non-essential
YALI1_C25515g	-2.06236	0.309394	0.742887	Non-essential
YALI1_E25211g	-2.06164	0.309914	0.743742	Non-essential
YALI1_D26454g	-2.0616	0.30994	0.743742	Non-essential
YALI1_C05789g	-2.06091	0.310446	0.744105	Non-essential
YALI1_F02508g	-2.0609	0.310448	0.744105	Non-essential
YALI1_E17508g	-2.06089	0.310457	0.744105	Non-essential
YALI1_A10448g	-2.06087	0.31047	0.744105	Non-essential
YALI1_C18162g	-2.0606	0.310667	0.74435	Non-essential
YALI1_C05757g	-2.06038	0.310827	0.744506	Non-essential
YALI1_F19169g	-2.05939	0.311547	0.745911	Non-essential
YALI1_F23616g	-2.05931	0.311603	0.745911	Non-essential
YALI1_E25063g	-2.05843	0.312239	0.747203	Non-essential
YALI1_C04162g	-2.05773	0.312748	0.748005	Non-essential
YALI1_E21478g	-2.05764	0.312818	0.748005	Non-essential
YALI1_C07152g	-2.05758	0.312859	0.748005	Non-essential
YALI1_F05958g	-2.05697	0.313304	0.748839	Non-essential
YALI1_D23885g	-2.05647	0.313666	0.749466	Non-essential
YALI1_F33669g	-2.05632	0.313775	0.749466	Non-essential
YALI1_E29792g	-2.05621	0.313852	0.749466	Non-essential
YALI1_F28107g	-2.05578	0.314169	0.749996	Non-essential
YALI1_D09453g	-2.05545	0.314406	0.750332	Non-essential
YALI1_D21830g	-2.05458	0.315039	0.751614	Non-essential
YALI1_E27504g	-2.0543	0.315245	0.751879	Non-essential
YALI1_E08530g	-2.05333	0.315954	0.753138	Non-essential
YALI1_B05454g	-2.05331	0.315965	0.753138	Non-essential
YALI1_E22921g	-2.05309	0.316132	0.753306	Non-essential
YALI1_D21586g	-2.05243	0.316611	0.75422	Non-essential
YALI1_A03017g	-2.05165	0.317179	0.755345	Non-essential
YALI1_A09444g	-2.05149	0.3173	0.755404	Non-essential
YALI1_B08898g	-2.05132	0.317422	0.755464	Non-essential
YALI1_A12099g	-2.04984	0.318504	0.75781	Non-essential
YALI1_B25952g	-2.0493	0.318896	0.758513	Non-essential
YALI1_D21553g	-2.04885	0.319232	0.759083	Non-essential
YALI1_C24231g	-2.04866	0.319367	0.759174	Non-essential
YALI1_C17904g	-2.04845	0.319526	0.759321	Non-essential
YALI1_D09404g	-2.04827	0.319652	0.759391	Non-essential
YALI1_D30420g	-2.04795	0.319889	0.759725	Non-essential
YALI1_C19335g	-2.04713	0.320492	0.760926	Non-essential
YALI1_E31827g	-2.04675	0.320769	0.761353	Non-essential
YALI1_E06280g	-2.0463	0.321103	0.761917	Non-essential
YALI1_E32180g	-2.04513	0.32196	0.763719	Non-essential
YALI1_D31624g	-2.04491	0.322121	0.763869	Non-essential
YALI1_A02443g	-2.04415	0.32268	0.764965	Non-essential
YALI1_E31982g	-2.04367	0.323038	0.765582	Non-essential
YALI1_F33143g	-2.04328	0.323324	0.76603	Non-essential
YALI1_E07019g	-2.04309	0.323461	0.766122	Non-essential
YALI1_A18133g	-2.04283	0.323651	0.766342	Non-essential
YALI1_D22018g	-2.04167	0.324506	0.767822	Non-essential
YALI1_D02852g	-2.04167	0.324512	0.767822	Non-essential
YALI1_A14596g	-2.04159	0.324569	0.767822	Non-essential
YALI1_E19403g	-2.04035	0.325481	0.769746	Non-essential
YALI1_C24942g	-2.04022	0.325581	0.76975	Non-essential
YALI1_C17419g	-2.03919	0.32634	0.771282	Non-essential
YALI1_E27367g	-2.03908	0.326425	0.771282	Non-essential
YALI1_D11810g	-2.03883	0.326607	0.771479	Non-essential
YALI1_C32886g	-2.03862	0.326762	0.771615	Non-essential
YALI1_A12085g	-2.03805	0.327188	0.772229	Non-essential
YALI1_C28664g	-2.038	0.327219	0.772229	Non-essential
YALI1_E15197g	-2.03764	0.327486	0.772626	Non-essential
YALI1_F31463g	-2.03748	0.327605	0.772676	Non-essential
YALI1_E40282g	-2.03701	0.327957	0.773273	Non-essential
YALI1_E14068g	-2.03685	0.328077	0.773324	Non-essential
YALI1_E27441g	-2.03671	0.328175	0.773324	Non-essential
YALI1_B16477g	-2.03621	0.328546	0.773596	Non-essential
YALI1_F15793g	-2.03612	0.328618	0.773596	Non-essential
YALI1_B19323g	-2.0361	0.328629	0.773596	Non-essential
YALI1_B01069g	-2.03603	0.328685	0.773596	Non-essential
YALI1_A20685g	-2.03545	0.329112	0.774369	Non-essential
YALI1_B02533g	-2.03492	0.329504	0.774992	Non-essential
YALI1_A00867g	-2.03483	0.329574	0.774992	Non-essential
YALI1_E26492g	-2.03421	0.330034	0.775841	Non-essential
YALI1_C14228g	-2.03297	0.330952	0.777768	Non-essential
YALI1_D28537g	-2.03277	0.331101	0.777884	Non-essential
YALI1_C04690g	-2.03236	0.33141	0.778377	Non-essential
YALI1_F29670g	-2.03216	0.331558	0.778493	Non-essential
YALI1_C01675g	-2.03154	0.332022	0.779349	Non-essential
YALI1_D26006g	-2.03059	0.332728	0.780773	Non-essential
YALI1_F09137g	-2.03033	0.332918	0.780985	Non-essential
YALI1_E27697g	-2.02913	0.333815	0.782777	Non-essential
YALI1_A13775g	-2.02901	0.333903	0.782777	Non-essential
YALI1_F22883g	-2.02883	0.334037	0.782777	Non-essential
YALI1_F16614g	-2.02878	0.33408	0.782777	Non-essential
YALI1_E06484g	-2.0285	0.334288	0.783031	Non-essential
YALI1_F23664g	-2.0275	0.33503	0.784534	Non-essential
YALI1_F11417g	-2.02688	0.335493	0.785384	Non-essential
YALI1_E19172g	-2.02637	0.335877	0.786048	Non-essential
YALI1_E16968g	-2.0259	0.33623	0.786523	Non-essential
YALI1_E32792g	-2.02583	0.33628	0.786523	Non-essential
YALI1_B08102g	-2.02541	0.336599	0.787035	Non-essential
YALI1_B03853g	-2.02448	0.337292	0.788421	Non-essential
YALI1_C15454g	-2.02379	0.337809	0.789236	Non-essential
YALI1_A11876g	-2.02375	0.337842	0.789236	Non-essential
YALI1_E04823g	-2.02248	0.338791	0.790992	Non-essential
YALI1_C01590g	-2.02248	0.338795	0.790992	Non-essential
YALI1_A07624g	-2.02165	0.339414	0.7922	Non-essential
YALI1_D18408g	-2.021	0.339902	0.793105	Non-essential
YALI1_F31053g	-2.02072	0.340117	0.79337	Non-essential
YALI1_C02611g	-2.02049	0.34029	0.793538	Non-essential
YALI1_C02391g	-2.02035	0.340394	0.793545	Non-essential
YALI1_F14207g	-2.018	0.342162	0.79743	Non-essential
YALI1_F25556g	-2.01778	0.342329	0.797582	Non-essential
YALI1_D25359g	-2.01737	0.342638	0.798066	Non-essential
YALI1_C33354g	-2.01723	0.342744	0.798077	Non-essential
YALI1_F35219g	-2.01698	0.342933	0.798238	Non-essential
YALI1_B06141g	-2.0168	0.343069	0.798238	Non-essential
YALI1_B16239g	-2.01673	0.343118	0.798238	Non-essential
YALI1_D08113g	-2.01646	0.343326	0.798484	Non-essential
YALI1_F33123g	-2.01602	0.343657	0.799018	Non-essential
YALI1_C30367g	-2.01567	0.343922	0.799397	Non-essential
YALI1_B17927g	-2.01521	0.344265	0.799874	Non-essential
YALI1_A21372g	-2.01513	0.344331	0.799874	Non-essential
YALI1_B05782g	-2.01432	0.344936	0.801042	Non-essential
YALI1_A17328g	-2.01247	0.346339	0.80376	Non-essential
YALI1_E34880g	-2.01238	0.346408	0.80376	Non-essential
YALI1_A13994g	-2.01237	0.346413	0.80376	Non-essential
YALI1_A08468g	-2.01219	0.346551	0.803843	Non-essential
YALI1_A07937g	-2.01199	0.346704	0.80396	Non-essential
YALI1_B05690g	-2.01149	0.347084	0.804604	Non-essential
YALI1_B25495g	-2.01124	0.347272	0.804803	Non-essential
YALI1_E26094g	-2.01063	0.347736	0.805639	Non-essential
YALI1_B17261g	-2.01039	0.347917	0.805821	Non-essential
YALI1_A16843g	-2.0094	0.348663	0.807311	Non-essential
YALI1_A10473g	-2.00889	0.349052	0.807973	Non-essential
YALI1_B08214g	-2.00834	0.34947	0.808702	Non-essential
YALI1_F36204g	-2.00819	0.349582	0.808724	Non-essential
YALI1_E10836g	-2.00769	0.349962	0.809364	Non-essential
YALI1_C27109g	-2.00729	0.350264	0.809824	Non-essential
YALI1_F13155g	-2.00692	0.350547	0.81024	Non-essential
YALI1_B03832g	-2.00652	0.350853	0.810709	Non-essential
YALI1_B21562g	-2.00605	0.351214	0.811304	Non-essential
YALI1_C05972g	-2.00486	0.352117	0.81315	Non-essential
YALI1_F16348g	-2.00468	0.352251	0.813222	Non-essential
YALI1_A05947g	-2.00417	0.352639	0.81348	Non-essential
YALI1_D09004g	-2.00413	0.352672	0.81348	Non-essential
YALI1_F24578g	-2.004	0.352774	0.81348	Non-essential
YALI1_C16688g	-2.00399	0.352777	0.81348	Non-essential
YALI1_D00515g	-2.00343	0.353207	0.814233	Non-essential
YALI1_E13755g	-2.00287	0.353633	0.814974	Non-essential
YALI1_C28147g	-2.00254	0.353882	0.815238	Non-essential
YALI1_E23452g	-2.00245	0.353955	0.815238	Non-essential
YALI1_D09238g	-2.0022	0.354146	0.81544	Non-essential
YALI1_C05756g	-2.00108	0.355	0.817165	Non-essential
YALI1_E14762g	-2.00047	0.355467	0.817893	Non-essential
YALI1_C17295g	-2.00039	0.355524	0.817893	Non-essential
YALI1_D34893g	-2.00008	0.355764	0.818204	Non-essential
YALI1_D01796g	-1.99965	0.356094	0.818725	Non-essential
YALI1_B06134g	-1.99933	0.356338	0.819047	Non-essential
YALI1_D20202g	-1.99736	0.357846	0.822252	Non-essential
YALI1_F15859g	-1.99716	0.357995	0.822252	Non-essential
YALI1_A08197g	-1.99709	0.358047	0.822252	Non-essential
YALI1_E19557g	-1.99688	0.358212	0.82239	Non-essential
YALI1_F28025g	-1.99673	0.358323	0.822405	Non-essential
YALI1_B29718g	-1.99646	0.358534	0.822648	Non-essential
YALI1_C32517g	-1.99566	0.359143	0.823752	Non-essential
YALI1_B29915g	-1.99556	0.359225	0.823752	Non-essential
YALI1_C10345g	-1.99486	0.359761	0.824742	Non-essential
YALI1_F05386g	-1.99431	0.36018	0.825461	Non-essential
YALI1_E11969g	-1.99341	0.360873	0.826808	Non-essential
YALI1_C23601g	-1.99206	0.361913	0.828949	Non-essential
YALI1_C11131g	-1.99153	0.362321	0.829641	Non-essential
YALI1_F07181g	-1.99088	0.362815	0.83053	Non-essential
YALI1_D24069g	-1.99025	0.363305	0.83141	Non-essential
YALI1_E24245g	-1.98973	0.363705	0.832082	Non-essential
YALI1_C19981g	-1.98939	0.363967	0.832375	Non-essential
YALI1_F33819g	-1.98927	0.364062	0.832375	Non-essential
YALI1_F28064g	-1.98915	0.364151	0.832375	Non-essential
YALI1_F29836g	-1.98898	0.364282	0.832411	Non-essential
YALI1_D19623g	-1.98883	0.364394	0.832411	Non-essential
YALI1_D09667g	-1.98872	0.364485	0.832411	Non-essential
YALI1_E08351g	-1.9883	0.364803	0.832896	Non-essential
YALI1_E20943g	-1.98784	0.365159	0.833468	Non-essential
YALI1_B06776g	-1.98766	0.365302	0.833471	Non-essential
YALI1_C32667g	-1.98756	0.365373	0.833471	Non-essential
YALI1_D06043g	-1.98716	0.365685	0.83394	Non-essential
YALI1_E24113g	-1.98699	0.365813	0.833991	Non-essential
YALI1_C11694g	-1.98679	0.365973	0.834114	Non-essential
YALI1_D33820g	-1.98648	0.366208	0.834407	Non-essential
YALI1_F25289g	-1.98622	0.366408	0.83462	Non-essential
YALI1_F10184g	-1.98553	0.366944	0.835599	Non-essential
YALI1_D30230g	-1.98504	0.367321	0.836215	Non-essential
YALI1_B01725g	-1.98455	0.367702	0.83668	Non-essential
YALI1_D16531g	-1.98443	0.367792	0.83668	Non-essential
YALI1_D07271g	-1.98436	0.367845	0.83668	Non-essential
YALI1_D05099g	-1.98378	0.368299	0.837407	Non-essential
YALI1_D05195g	-1.98362	0.368416	0.837407	Non-essential
YALI1_D18198g	-1.98354	0.368485	0.837407	Non-essential
YALI1_E10295g	-1.98241	0.369353	0.839138	Non-essential
YALI1_F17094g	-1.98177	0.36985	0.839854	Non-essential
YALI1_E28545g	-1.98173	0.369884	0.839854	Non-essential
YALI1_D25337g	-1.98159	0.369989	0.839854	Non-essential
YALI1_E15939g	-1.98122	0.370277	0.840264	Non-essential
YALI1_F24478g	-1.9808	0.3706	0.840754	Non-essential
YALI1_A02998g	-1.98045	0.370871	0.840883	Non-essential
YALI1_E09972g	-1.98045	0.370871	0.840883	Non-essential
YALI1_F28485g	-1.98003	0.3712	0.841173	Non-essential
YALI1_E24078g	-1.98001	0.371213	0.841173	Non-essential
YALI1_E27997g	-1.9795	0.37161	0.84183	Non-essential
YALI1_F00366g	-1.97931	0.371761	0.841929	Non-essential
YALI1_D28242g	-1.97913	0.371901	0.842003	Non-essential
YALI1_E12027g	-1.9785	0.372389	0.842737	Non-essential
YALI1_D01431g	-1.97843	0.372439	0.842737	Non-essential
YALI1_A06873g	-1.97793	0.372831	0.843085	Non-essential
YALI1_A22105g	-1.97785	0.37289	0.843085	Non-essential
YALI1_E04688g	-1.97782	0.372915	0.843085	Non-essential
YALI1_E37419g	-1.97685	0.37367	0.844547	Non-essential
YALI1_D29728g	-1.9762	0.374172	0.84544	Non-essential
YALI1_C05554g	-1.97533	0.374846	0.84672	Non-essential
YALI1_F37400g	-1.9743	0.375648	0.848287	Non-essential
YALI1_D31777g	-1.97366	0.376153	0.849183	Non-essential
YALI1_A11141g	-1.97346	0.376303	0.849276	Non-essential
YALI1_B12443g	-1.973	0.376661	0.849704	Non-essential
YALI1_E19795g	-1.97294	0.376709	0.849704	Non-essential
YALI1_F22578g	-1.97267	0.376923	0.849752	Non-essential
YALI1_F13170g	-1.97262	0.376958	0.849752	Non-essential
YALI1_F04001g	-1.9725	0.377054	0.849752	Non-essential
YALI1_A04976g	-1.97212	0.377348	0.850169	Non-essential
YALI1_E34100g	-1.97189	0.377529	0.850333	Non-essential
YALI1_A11293g	-1.97171	0.377665	0.850396	Non-essential
YALI1_D17620g	-1.97151	0.377827	0.850517	Non-essential
YALI1_A16950g	-1.97109	0.378155	0.851011	Non-essential
YALI1_C17423g	-1.97057	0.378555	0.851668	Non-essential
YALI1_D01472g	-1.96873	0.379992	0.854657	Non-essential
YALI1_C21664g	-1.96833	0.380304	0.854971	Non-essential
YALI1_B29191g	-1.96827	0.38035	0.854971	Non-essential
YALI1_E00695g	-1.96795	0.380601	0.855289	Non-essential
YALI1_E40647g	-1.96753	0.380934	0.855725	Non-essential
YALI1_D23653g	-1.96737	0.381058	0.855725	Non-essential
YALI1_B26963g	-1.96729	0.381121	0.855725	Non-essential
YALI1_B26596g	-1.96713	0.381245	0.855759	Non-essential
YALI1_E15321g	-1.96666	0.381615	0.856305	Non-essential
YALI1_D15424g	-1.96654	0.381707	0.856305	Non-essential
YALI1_E33843g	-1.9662	0.381976	0.856597	Non-essential
YALI1_B18190g	-1.96609	0.382055	0.856597	Non-essential
YALI1_B27280g	-1.96513	0.382807	0.858039	Non-essential
YALI1_C03887g	-1.96478	0.383084	0.858073	Non-essential
YALI1_E32603g	-1.96474	0.383118	0.858073	Non-essential
YALI1_E37494g	-1.96469	0.38315	0.858073	Non-essential
YALI1_B02283g	-1.96381	0.383841	0.85926	Non-essential
YALI1_F32744g	-1.96374	0.383899	0.85926	Non-essential
YALI1_D22922g	-1.96282	0.384619	0.86057	Non-essential
YALI1_D18566g	-1.96271	0.384704	0.86057	Non-essential
YALI1_A19731g	-1.96203	0.385235	0.861514	Non-essential
YALI1_F05967g	-1.96187	0.385361	0.861551	Non-essential
YALI1_C16333g	-1.96152	0.385642	0.861922	Non-essential
YALI1_D19018g	-1.96138	0.385747	0.861922	Non-essential
YALI1_A08875g	-1.96093	0.386098	0.862461	Non-essential
YALI1_D05973g	-1.96052	0.38642	0.862554	Non-essential
YALI1_E10067g	-1.9604	0.386517	0.862554	Non-essential
YALI1_F16817g	-1.9604	0.386518	0.862554	Non-essential
YALI1_E23461g	-1.96032	0.386579	0.862554	Non-essential
YALI1_F20323g	-1.95984	0.386954	0.863073	Non-essential
YALI1_A00375g	-1.95957	0.387171	0.863073	Non-essential
YALI1_B21787g	-1.95949	0.387233	0.863073	Non-essential
YALI1_F03974g	-1.95947	0.387251	0.863073	Non-essential
YALI1_F32597g	-1.95879	0.387781	0.86401	Non-essential
YALI1_D08564g	-1.95846	0.388045	0.864351	Non-essential
YALI1_C28817g	-1.95665	0.389461	0.86726	Non-essential
YALI1_E33888g	-1.9559	0.390052	0.867893	Non-essential
YALI1_F29852g	-1.95588	0.39007	0.867893	Non-essential
YALI1_E18378g	-1.95587	0.390076	0.867893	Non-essential
YALI1_B21381g	-1.95548	0.390386	0.868336	Non-essential
YALI1_B19153g	-1.955	0.39076	0.868921	Non-essential
YALI1_F22701g	-1.95467	0.391027	0.869268	Non-essential
YALI1_F04849g	-1.95364	0.391832	0.870811	Non-essential
YALI1_E36437g	-1.95348	0.391958	0.870845	Non-essential
YALI1_F32287g	-1.95327	0.392125	0.870894	Non-essential
YALI1_C33245g	-1.95309	0.392267	0.870894	Non-essential
YALI1_E26377g	-1.95303	0.392313	0.870894	Non-essential
YALI1_D00824g	-1.95272	0.392564	0.871206	Non-essential
YALI1_B03021g	-1.95257	0.392681	0.87122	Non-essential
YALI1_D19338g	-1.95214	0.393018	0.871473	Non-essential
YALI1_D31186g	-1.95212	0.393031	0.871473	Non-essential
YALI1_C17031g	-1.952	0.393128	0.871473	Non-essential
YALI1_D30506g	-1.95149	0.39353	0.872112	Non-essential
YALI1_B23201g	-1.95123	0.393739	0.872112	Non-essential
YALI1_E29611g	-1.95121	0.393749	0.872112	Non-essential
YALI1_D00995g	-1.95053	0.394288	0.873017	Non-essential
YALI1_B21114g	-1.95041	0.39438	0.873017	Non-essential
YALI1_C24081g	-1.949	0.395494	0.875235	Non-essential
YALI1_D22313g	-1.94864	0.395779	0.875549	Non-essential
YALI1_B26550g	-1.94848	0.395907	0.875549	Non-essential
YALI1_A09422g	-1.9484	0.39597	0.875549	Non-essential
YALI1_A00801g	-1.94797	0.39631	0.876053	Non-essential
YALI1_A13785g	-1.94745	0.396725	0.87625	Non-essential
YALI1_D20381g	-1.94742	0.396748	0.87625	Non-essential
YALI1_C11234g	-1.94727	0.396868	0.87625	Non-essential
YALI1_A16712g	-1.94724	0.39689	0.87625	Non-essential
YALI1_E16956g	-1.94715	0.396957	0.87625	Non-essential
YALI1_B28499g	-1.94668	0.397328	0.876712	Non-essential
YALI1_B19326g	-1.94661	0.397389	0.876712	Non-essential
YALI1_A14670g	-1.94624	0.397679	0.876873	Non-essential
YALI1_D06744g	-1.94623	0.397685	0.876873	Non-essential
YALI1_F19635g	-1.94594	0.397916	0.877135	Non-essential
YALI1_C13241g	-1.94536	0.398372	0.877711	Non-essential
YALI1_D18943g	-1.94533	0.398401	0.877711	Non-essential
YALI1_D16567g	-1.94492	0.39872	0.878054	Non-essential
YALI1_A02977g	-1.94485	0.39878	0.878054	Non-essential
YALI1_D13201g	-1.94466	0.39893	0.878139	Non-essential
YALI1_E21832g	-1.94435	0.399177	0.878435	Non-essential
YALI1_B13662g	-1.94369	0.399696	0.87933	Non-essential
YALI1_F24864g	-1.9431	0.400163	0.880112	Non-essential
YALI1_D23142g	-1.94217	0.400904	0.881118	Non-essential
YALI1_B13355g	-1.94215	0.400915	0.881118	Non-essential
YALI1_F17472g	-1.9421	0.400957	0.881118	Non-essential
YALI1_F14443g	-1.94174	0.401243	0.881501	Non-essential
YALI1_E05972g	-1.94129	0.4016	0.882038	Non-essential
YALI1_E39433g	-1.9411	0.40175	0.882119	Non-essential
YALI1_A15274g	-1.94086	0.401943	0.882263	Non-essential
YALI1_D01581g	-1.94065	0.402109	0.882263	Non-essential
YALI1_F22750g	-1.9406	0.402152	0.882263	Non-essential
YALI1_B04212g	-1.93992	0.402688	0.882533	Non-essential
YALI1_C16378g	-1.93989	0.402715	0.882533	Non-essential
YALI1_B25484g	-1.93982	0.402767	0.882533	Non-essential
YALI1_F07042g	-1.93982	0.402771	0.882533	Non-essential
YALI1_F32716g	-1.93973	0.402837	0.882533	Non-essential
YALI1_E37441g	-1.93947	0.403043	0.882737	Non-essential
YALI1_F12871g	-1.93932	0.403168	0.882766	Non-essential
YALI1_F12562g	-1.93886	0.403527	0.883305	Non-essential
YALI1_A05473g	-1.9386	0.403737	0.883379	Non-essential
YALI1_B23603g	-1.93854	0.403785	0.883379	Non-essential
YALI1_D07252g	-1.9377	0.404449	0.8844	Non-essential
YALI1_D17814g	-1.93767	0.404477	0.8844	Non-essential
YALI1_F14303g	-1.93738	0.404707	0.884495	Non-essential
YALI1_B17039g	-1.93733	0.404746	0.884495	Non-essential
YALI1_C30859g	-1.93565	0.406086	0.887176	Non-essential
YALI1_E22576g	-1.93477	0.406786	0.888459	Non-essential
YALI1_A20221g	-1.93368	0.407648	0.890094	Non-essential
YALI1_A01468g	-1.93343	0.407849	0.890172	Non-essential
YALI1_F32638g	-1.93335	0.40791	0.890172	Non-essential
YALI1_D07831g	-1.93192	0.409052	0.892414	Non-essential
YALI1_B14044g	-1.93121	0.409619	0.893404	Non-essential
YALI1_B12010g	-1.93029	0.41035	0.89475	Non-essential
YALI1_F21908g	-1.92976	0.410773	0.895424	Non-essential
YALI1_E01778g	-1.92918	0.41124	0.896193	Non-essential
YALI1_B29243g	-1.92883	0.411519	0.896443	Non-essential
YALI1_C21083g	-1.92861	0.411692	0.896443	Non-essential
YALI1_A18675g	-1.9286	0.411697	0.896443	Non-essential
YALI1_B09476g	-1.92841	0.411854	0.896536	Non-essential
YALI1_F23867g	-1.92811	0.412095	0.896812	Non-essential
YALI1_A02499g	-1.9276	0.412502	0.896947	Non-essential
YALI1_C12755g	-1.92746	0.412607	0.896947	Non-essential
YALI1_D32013g	-1.92745	0.412618	0.896947	Non-essential
YALI1_C26777g	-1.92731	0.412728	0.896947	Non-essential
YALI1_C27382g	-1.92731	0.412728	0.896947	Non-essential
YALI1_F16717g	-1.92669	0.413222	0.897369	Non-essential
YALI1_F04070g	-1.92665	0.413255	0.897369	Non-essential
YALI1_E35023g	-1.92664	0.413265	0.897369	Non-essential
YALI1_C32034g	-1.92629	0.413543	0.897725	Non-essential
YALI1_D05873g	-1.92545	0.41422	0.898945	Non-essential
YALI1_E39335g	-1.9248	0.414736	0.899632	Non-essential
YALI1_C18383g	-1.92476	0.414766	0.899632	Non-essential
YALI1_B08123g	-1.92372	0.415597	0.901016	Non-essential
YALI1_E07899g	-1.92366	0.41565	0.901016	Non-essential
YALI1_C20032g	-1.92354	0.415748	0.901016	Non-essential
YALI1_E07409g	-1.92319	0.416025	0.901286	Non-essential
YALI1_F20457g	-1.92309	0.416102	0.901286	Non-essential
YALI1_F31135g	-1.9229	0.416259	0.901378	Non-essential
YALI1_C30007g	-1.92235	0.416697	0.902077	Non-essential
YALI1_E07601g	-1.92187	0.417078	0.902653	Non-essential
YALI1_A19428g	-1.92137	0.417482	0.903199	Non-essential
YALI1_A07681g	-1.92116	0.417649	0.903199	Non-essential
YALI1_A09789g	-1.92113	0.417675	0.903199	Non-essential
YALI1_B18384g	-1.92056	0.41813	0.903934	Non-essential
YALI1_F12254g	-1.91982	0.418725	0.904875	Non-essential
YALI1_E35982g	-1.91973	0.418796	0.904875	Non-essential
YALI1_F13953g	-1.91916	0.419252	0.905612	Non-essential
YALI1_C10730g	-1.91713	0.420883	0.908646	Non-essential
YALI1_F16851g	-1.91704	0.420955	0.908646	Non-essential
YALI1_E32152g	-1.91698	0.421004	0.908646	Non-essential
YALI1_D30540g	-1.91635	0.421502	0.909256	Non-essential
YALI1_E31947g	-1.91622	0.421614	0.909256	Non-essential
YALI1_A15132g	-1.91606	0.421738	0.909256	Non-essential
YALI1_F31070g	-1.91595	0.42183	0.909256	Non-essential
YALI1_E31446g	-1.9159	0.421865	0.909256	Non-essential
YALI1_C11925g	-1.91565	0.422072	0.909452	Non-essential
YALI1_D21424g	-1.9153	0.42235	0.909801	Non-essential
YALI1_F10971g	-1.91494	0.422635	0.90989	Non-essential
YALI1_A14189g	-1.91483	0.422726	0.90989	Non-essential
YALI1_F28393g	-1.91477	0.422771	0.90989	Non-essential
YALI1_B07076g	-1.91464	0.422879	0.90989	Non-essential
YALI1_C25171g	-1.91431	0.423141	0.90989	Non-essential
YALI1_E09190g	-1.91421	0.423228	0.90989	Non-essential
YALI1_C02521g	-1.91415	0.423276	0.90989	Non-essential
YALI1_B06620g	-1.91409	0.423318	0.90989	Non-essential
YALI1_E11255g	-1.91391	0.423465	0.909957	Non-essential
YALI1_B00711g	-1.91358	0.423732	0.910282	Non-essential
YALI1_A03356g	-1.91334	0.423926	0.91045	Non-essential
YALI1_C21272g	-1.9123	0.424762	0.9119	Non-essential
YALI1_D29523g	-1.91221	0.424834	0.9119	Non-essential
YALI1_C04126g	-1.91163	0.425294	0.912639	Non-essential
YALI1_D11964g	-1.91084	0.425933	0.913343	Non-essential
YALI1_E28397g	-1.9107	0.426043	0.913343	Non-essential
YALI1_D25715g	-1.9107	0.426049	0.913343	Non-essential
YALI1_E28808g	-1.91065	0.426087	0.913343	Non-essential
YALI1_E27826g	-1.91037	0.426307	0.913566	Non-essential
YALI1_F02518g	-1.91008	0.426547	0.91383	Non-essential
YALI1_D04017g	-1.90982	0.426756	0.91395	Non-essential
YALI1_F27529g	-1.90972	0.426836	0.91395	Non-essential
YALI1_E05180g	-1.90952	0.426998	0.914049	Non-essential
YALI1_E10339g	-1.90858	0.427753	0.915415	Non-essential
YALI1_F15047g	-1.90837	0.427918	0.915519	Non-essential
YALI1_B01760g	-1.90808	0.428156	0.915777	Non-essential
YALI1_A12037g	-1.90791	0.42829	0.915815	Non-essential
YALI1_C15674g	-1.90712	0.428929	0.916722	Non-essential
YALI1_F04848g	-1.90709	0.428948	0.916722	Non-essential
YALI1_F22299g	-1.9068	0.429181	0.916971	Non-essential
YALI1_C15115g	-1.9063	0.429589	0.917593	Non-essential
YALI1_C11271g	-1.90597	0.429851	0.917627	Non-essential
YALI1_D19971g	-1.90582	0.429972	0.917627	Non-essential
YALI1_E27313g	-1.9058	0.429993	0.917627	Non-essential
YALI1_F35003g	-1.9057	0.430072	0.917627	Non-essential
YALI1_E29535g	-1.90553	0.430209	0.91767	Non-essential
YALI1_E24618g	-1.90534	0.430365	0.917753	Non-essential
YALI1_C17354g	-1.9049	0.430711	0.918013	Non-essential
YALI1_D01075g	-1.90469	0.430881	0.918013	Non-essential
YALI1_A03210g	-1.90464	0.430922	0.918013	Non-essential
YALI1_A09919t	-1.9046	0.430958	0.918013	Non-essential
YALI1_F06904g	-1.90426	0.431228	0.918013	Non-essential
YALI1_A13737g	-1.90425	0.431239	0.918013	Non-essential
YALI1_B30218g	-1.90417	0.431305	0.918013	Non-essential
YALI1_B26874g	-1.90389	0.431526	0.918234	Non-essential
YALI1_E41206g	-1.90368	0.431702	0.91836	Non-essential
YALI1_B03429g	-1.90324	0.432055	0.918863	Non-essential
YALI1_E05309g	-1.90281	0.432404	0.919228	Non-essential
YALI1_E12211g	-1.90274	0.432461	0.919228	Non-essential
YALI1_B08588g	-1.90179	0.433225	0.920603	Non-essential
YALI1_E07361g	-1.90113	0.433759	0.921489	Non-essential
YALI1_E27805g	-1.90059	0.434195	0.92151	Non-essential
YALI1_E23629g	-1.90053	0.434241	0.92151	Non-essential
YALI1_F28222g	-1.90049	0.43427	0.92151	Non-essential
YALI1_E04795g	-1.90041	0.434336	0.92151	Non-essential
YALI1_E33777g	-1.90037	0.434371	0.92151	Non-essential
YALI1_D25450g	-1.90024	0.434473	0.92151	Non-essential
YALI1_E23967g	-1.89954	0.435038	0.922459	Non-essential
YALI1_A03579g	-1.89919	0.435321	0.922623	Non-essential
YALI1_A17651g	-1.89916	0.43535	0.922623	Non-essential
YALI1_B23515g	-1.89852	0.435862	0.923354	Non-essential
YALI1_E06355g	-1.89844	0.43593	0.923354	Non-essential
YALI1_A05143g	-1.89826	0.436077	0.923415	Non-essential
YALI1_C01576g	-1.89789	0.436376	0.923639	Non-essential
YALI1_F27211g	-1.89783	0.436418	0.923639	Non-essential
YALI1_C21544g	-1.89687	0.437198	0.925042	Non-essential
YALI1_D20904g	-1.89588	0.437995	0.926478	Non-essential
YALI1_B11415g	-1.89517	0.438568	0.927221	Non-essential
YALI1_A16787g	-1.89516	0.438583	0.927221	Non-essential
YALI1_A20353g	-1.89422	0.439342	0.928473	Non-essential
YALI1_B10449g	-1.89413	0.439411	0.928473	Non-essential
YALI1_E21615g	-1.89389	0.439608	0.92864	Non-essential
YALI1_F04643g	-1.89349	0.439933	0.928895	Non-essential
YALI1_D22083g	-1.89345	0.439965	0.928895	Non-essential
YALI1_A04261g	-1.89313	0.440224	0.929191	Non-essential
YALI1_A18514g	-1.89282	0.440469	0.929401	Non-essential
YALI1_C01262g	-1.89271	0.44056	0.929401	Non-essential
YALI1_B08978g	-1.89244	0.440782	0.929619	Non-essential
YALI1_E30400g	-1.88968	0.443011	0.934069	Non-essential
YALI1_E18749g	-1.88921	0.443391	0.934621	Non-essential
YALI1_F36733g	-1.888	0.444377	0.936446	Non-essential
YALI1_F19556g	-1.88723	0.445002	0.937513	Non-essential
YALI1_B23866g	-1.88654	0.445557	0.93843	Non-essential
YALI1_D28993g	-1.88604	0.445966	0.93904	Non-essential
YALI1_D11844g	-1.88565	0.446281	0.939452	Non-essential
YALI1_D23934g	-1.88497	0.446833	0.940203	Non-essential
YALI1_F15568g	-1.88489	0.446896	0.940203	Non-essential
YALI1_A19862g	-1.88465	0.447091	0.940203	Non-essential
YALI1_D21543g	-1.88462	0.447117	0.940203	Non-essential
YALI1_F25708g	-1.88439	0.447304	0.940345	Non-essential
YALI1_E06056g	-1.88313	0.448328	0.942039	Non-essential
YALI1_E05261g	-1.8831	0.44835	0.942039	Non-essential
YALI1_A05701g	-1.8822	0.449078	0.943038	Non-essential
YALI1_B15592g	-1.88208	0.449179	0.943038	Non-essential
YALI1_D18833g	-1.88207	0.449186	0.943038	Non-essential
YALI1_D03701g	-1.88188	0.44934	0.943109	Non-essential
YALI1_E22159g	-1.88103	0.450026	0.944088	Non-essential
YALI1_E27604g	-1.88101	0.450047	0.944088	Non-essential
YALI1_C24647g	-1.88082	0.450204	0.944166	Non-essential
YALI1_C01965g	-1.88016	0.450738	0.944694	Non-essential
YALI1_E27469g	-1.88011	0.45078	0.944694	Non-essential
YALI1_A21594g	-1.88006	0.450816	0.944694	Non-essential
YALI1_F16180g	-1.8799	0.450944	0.944708	Non-essential
YALI1_D28963g	-1.87945	0.451311	0.94499	Non-essential
YALI1_B06628g	-1.87944	0.451319	0.94499	Non-essential
YALI1_B05891g	-1.87921	0.45151	0.945139	Non-essential
YALI1_B10424g	-1.87876	0.451876	0.945653	Non-essential
YALI1_C19376g	-1.87855	0.452046	0.945757	Non-essential
YALI1_A16095g	-1.87808	0.452422	0.946292	Non-essential
YALI1_D18623g	-1.87777	0.452676	0.946395	Non-essential
YALI1_C07360g	-1.87773	0.452713	0.946395	Non-essential
YALI1_F29301g	-1.87753	0.452871	0.946474	Non-essential
YALI1_C22282g	-1.87683	0.453442	0.947416	Non-essential
YALI1_F07055g	-1.87595	0.454159	0.948569	Non-essential
YALI1_B27429g	-1.87585	0.454236	0.948569	Non-essential
YALI1_B26790g	-1.87534	0.454653	0.948959	Non-essential
YALI1_F22115g	-1.87533	0.454664	0.948959	Non-essential
YALI1_C24262g	-1.87496	0.454963	0.949048	Non-essential
YALI1_D13160g	-1.87488	0.455025	0.949048	Non-essential
YALI1_F00430g	-1.87483	0.455069	0.949048	Non-essential
YALI1_E19098g	-1.87461	0.455246	0.949068	Non-essential
YALI1_E31005g	-1.87452	0.455321	0.949068	Non-essential
YALI1_D10192g	-1.87417	0.455608	0.949276	Non-essential
YALI1_C02588g	-1.87402	0.455725	0.949276	Non-essential
YALI1_D15557g	-1.87388	0.455844	0.949276	Non-essential
YALI1_A17720g	-1.8738	0.455904	0.949276	Non-essential
YALI1_F35776g	-1.87334	0.456282	0.949811	Non-essential
YALI1_F04980g	-1.87286	0.456668	0.950363	Non-essential
YALI1_A06052g	-1.87261	0.456871	0.950535	Non-essential
YALI1_E14489g	-1.87214	0.457254	0.951079	Non-essential
YALI1_E11491g	-1.87191	0.457447	0.951228	Non-essential
YALI1_C06459g	-1.87151	0.457773	0.951654	Non-essential
YALI1_E30621g	-1.87087	0.458287	0.952471	Non-essential
YALI1_F15070g	-1.87037	0.458695	0.953066	Non-essential
YALI1_F19610g	-1.86991	0.459074	0.953602	Non-essential
YALI1_B17155g	-1.86913	0.459709	0.954668	Non-essential
YALI1_F33754g	-1.86799	0.460637	0.956342	Non-essential
YALI1_E20596g	-1.86762	0.460935	0.956709	Non-essential
YALI1_E37157g	-1.86693	0.461501	0.957629	Non-essential
YALI1_D22053g	-1.86513	0.462964	0.960411	Non-essential
YALI1_A16745g	-1.86439	0.463564	0.961402	Non-essential
YALI1_B17214g	-1.86381	0.464039	0.961775	Non-essential
YALI1_D11437g	-1.86364	0.464178	0.961775	Non-essential
YALI1_F10193g	-1.86358	0.464226	0.961775	Non-essential
YALI1_E14709g	-1.8635	0.464291	0.961775	Non-essential
YALI1_B05984g	-1.86338	0.464393	0.961775	Non-essential
YALI1_D17970g	-1.86327	0.464478	0.961775	Non-essential
YALI1_D22932g	-1.86306	0.464653	0.961882	Non-essential
YALI1_C01244g	-1.86277	0.464888	0.962116	Non-essential
YALI1_F19805g	-1.86212	0.465417	0.962924	Non-essential
YALI1_E35109g	-1.86195	0.465558	0.962924	Non-essential
YALI1_D13013g	-1.86184	0.465646	0.962924	Non-essential
YALI1_C09885g	-1.86108	0.466266	0.963928	Non-essential
YALI1_B14686g	-1.86094	0.466377	0.963928	Non-essential
YALI1_E18258g	-1.86079	0.466505	0.963938	Non-essential
YALI1_E05538g	-1.86038	0.466836	0.964193	Non-essential
YALI1_C01520g	-1.86033	0.466874	0.964193	Non-essential
YALI1_C06118g	-1.85921	0.46779	0.965831	Non-essential
YALI1_A15813g	-1.859	0.467962	0.965932	Non-essential
YALI1_E06331g	-1.85856	0.468324	0.966426	Non-essential
YALI1_E34322g	-1.85812	0.46868	0.966867	Non-essential
YALI1_B06969g	-1.85784	0.46891	0.966867	Non-essential
YALI1_A09372g	-1.85781	0.468937	0.966867	Non-essential
YALI1_E29235g	-1.85769	0.46903	0.966867	Non-essential
YALI1_E32054g	-1.85734	0.469313	0.967047	Non-essential
YALI1_F15118g	-1.85722	0.469416	0.967047	Non-essential
YALI1_D11159g	-1.85702	0.469574	0.967047	Non-essential
YALI1_A12138g	-1.85698	0.46961	0.967047	Non-essential
YALI1_E15583g	-1.85662	0.469903	0.967397	Non-essential
YALI1_F20600g	-1.85639	0.470096	0.96754	Non-essential
YALI1_E31897g	-1.85557	0.470758	0.968649	Non-essential
YALI1_E22503g	-1.85483	0.471362	0.969375	Non-essential
YALI1_E21364g	-1.8547	0.471474	0.969375	Non-essential
YALI1_D17190g	-1.85417	0.471901	0.969375	Non-essential
YALI1_E18918g	-1.8541	0.471964	0.969375	Non-essential
YALI1_B24051g	-1.85407	0.471989	0.969375	Non-essential
YALI1_E37863g	-1.85405	0.472	0.969375	Non-essential
YALI1_A17433g	-1.85395	0.472083	0.969375	Non-essential
YALI1_B17724g	-1.8538	0.472203	0.969375	Non-essential
YALI1_E28680g	-1.85378	0.472222	0.969375	Non-essential
YALI1_B29867g	-1.8534	0.472533	0.969761	Non-essential
YALI1_F15905g	-1.85245	0.473312	0.971044	Non-essential
YALI1_F04106g	-1.85231	0.473426	0.971044	Non-essential
YALI1_E26788g	-1.85205	0.473638	0.971044	Non-essential
YALI1_E23824g	-1.85178	0.473859	0.971044	Non-essential
YALI1_F29192g	-1.85176	0.473868	0.971044	Non-essential
YALI1_F26216g	-1.85173	0.4739	0.971044	Non-essential
YALI1_C11843g	-1.85121	0.474321	0.971653	Non-essential
YALI1_F22504g	-1.85105	0.474452	0.971668	Non-essential
YALI1_B24970g	-1.85031	0.47506	0.97226	Non-essential
YALI1_D00909g	-1.85029	0.475074	0.97226	Non-essential
YALI1_B27460g	-1.85024	0.475113	0.97226	Non-essential
YALI1_D22368g	-1.84983	0.47545	0.972696	Non-essential
YALI1_F34127g	-1.84937	0.475824	0.973209	Non-essential
YALI1_D05440g	-1.84915	0.476002	0.973225	Non-essential
YALI1_E34686g	-1.84906	0.47608	0.973225	Non-essential
YALI1_E20099g	-1.84874	0.476342	0.973507	Non-essential
YALI1_A03688g	-1.84854	0.476502	0.973581	Non-essential
YALI1_B00448g	-1.84783	0.477086	0.974374	Non-essential
YALI1_A20113g	-1.84776	0.477138	0.974374	Non-essential
YALI1_C18378g	-1.84738	0.477447	0.974751	Non-essential
YALI1_A10798g	-1.84686	0.477876	0.975287	Non-essential
YALI1_F10552g	-1.84676	0.477958	0.975287	Non-essential
YALI1_E27339g	-1.84642	0.478231	0.975591	Non-essential
YALI1_C23150g	-1.84587	0.478682	0.976258	Non-essential
YALI1_C20085g	-1.84557	0.478931	0.976299	Non-essential
YALI1_F16844g	-1.84554	0.478951	0.976299	Non-essential
YALI1_F24486g	-1.84528	0.479165	0.976482	Non-essential
YALI1_C23089g	-1.84511	0.479303	0.976511	Non-essential
YALI1_F08146g	-1.84476	0.479593	0.976847	Non-essential
YALI1_D08946g	-1.84444	0.479856	0.97698	Non-essential
YALI1_D21938g	-1.84437	0.479907	0.97698	Non-essential
YALI1_F23833g	-1.84421	0.480041	0.977001	Non-essential
YALI1_B07735g	-1.8439	0.480292	0.977257	Non-essential
YALI1_F22915g	-1.84271	0.481267	0.978988	Non-essential
YALI1_C02424g	-1.84171	0.482086	0.9804	Non-essential
YALI1_F20330g	-1.84139	0.482343	0.980668	Non-essential
YALI1_E04706g	-1.84108	0.482598	0.980932	Non-essential
YALI1_C04962g	-1.84086	0.482777	0.980934	Non-essential
YALI1_C20364g	-1.84078	0.482848	0.980934	Non-essential
YALI1_F25701g	-1.84043	0.483128	0.981007	Non-essential
YALI1_F23391g	-1.84043	0.483134	0.981007	Non-essential
YALI1_E13097g	-1.84021	0.483312	0.981115	Non-essential
YALI1_E20016g	-1.83968	0.483741	0.981732	Non-essential
YALI1_D15304g	-1.8395	0.483894	0.981788	Non-essential
YALI1_B19880g	-1.83932	0.484041	0.981833	Non-essential
YALI1_A05031g	-1.83889	0.484386	0.982279	Non-essential
YALI1_F37255g	-1.83831	0.484865	0.982997	Non-essential
YALI1_E37724g	-1.83808	0.485051	0.983121	Non-essential
YALI1_E23256g	-1.83761	0.485436	0.983171	Non-essential
YALI1_E16854g	-1.83761	0.485438	0.983171	Non-essential
YALI1_F05312g	-1.83737	0.485634	0.983171	Non-essential
YALI1_C04351g	-1.8373	0.485692	0.983171	Non-essential
YALI1_F00504g	-1.83726	0.485721	0.983171	Non-essential
YALI1_E20334g	-1.83713	0.485827	0.983171	Non-essential
YALI1_F27989g	-1.8367	0.486184	0.98364	Non-essential
YALI1_E35067g	-1.83625	0.486552	0.984131	Non-essential
YALI1_D19252g	-1.83604	0.48672	0.984216	Non-essential
YALI1_E37895g	-1.83573	0.486977	0.984307	Non-essential
YALI1_C21401g	-1.83568	0.487015	0.984307	Non-essential
YALI1_C05296g	-1.83527	0.48735	0.98473	Non-essential
YALI1_E30849g	-1.83506	0.487525	0.984831	Non-essential
YALI1_F26620g	-1.83438	0.488077	0.985692	Non-essential
YALI1_D29939g	-1.83359	0.488726	0.986423	Non-essential
YALI1_C07516g	-1.8335	0.488798	0.986423	Non-essential
YALI1_C23653g	-1.83348	0.488815	0.986423	Non-essential
YALI1_D00376g	-1.83158	0.490368	0.989302	Non-essential
YALI1_E40671g	-1.83134	0.490564	0.989443	Non-essential
YALI1_D20457g	-1.8309	0.490925	0.989917	Non-essential
YALI1_F24511g	-1.8304	0.491333	0.990485	Non-essential
YALI1_C17848g	-1.83022	0.491485	0.990523	Non-essential
YALI1_C21682g	-1.83007	0.491604	0.990523	Non-essential
YALI1_D24308g	-1.82983	0.491803	0.99067	Non-essential
YALI1_C24589g	-1.82958	0.492002	0.990817	Non-essential
YALI1_F10486g	-1.82895	0.492522	0.991609	Non-essential
YALI1_D19174g	-1.82783	0.493437	0.993198	Non-essential
YALI1_D10264g	-1.82711	0.494024	0.994123	Non-essential
YALI1_B10990g	-1.82688	0.494216	0.994251	Non-essential
YALI1_B29364g	-1.82673	0.494341	0.994251	Non-essential
YALI1_E35888g	-1.8262	0.494771	0.994863	Non-essential
YALI1_C13397g	-1.82602	0.49492	0.994907	Non-essential
YALI1_D35852g	-1.82525	0.495546	0.995733	Non-essential
YALI1_C14284g	-1.82521	0.495585	0.995733	Non-essential
YALI1_C03221g	-1.82457	0.496106	0.996526	Non-essential
YALI1_F15533g	-1.82405	0.496534	0.99689	Non-essential
YALI1_C02866g	-1.82389	0.496661	0.99689	Non-essential
YALI1_A01736g	-1.82345	0.49702	0.99689	Non-essential
YALI1_C01843g	-1.82343	0.497041	0.99689	Non-essential
YALI1_B14510g	-1.82338	0.497083	0.99689	Non-essential
YALI1_D26084g	-1.82332	0.497129	0.99689	Non-essential
YALI1_C28093g	-1.82326	0.497176	0.99689	Non-essential
YALI1_E12919g	-1.82288	0.497485	0.997256	Non-essential
YALI1_F14650g	-1.82259	0.497727	0.997325	Non-essential
YALI1_E14619g	-1.82253	0.497773	0.997325	Non-essential
YALI1_D15296g	-1.82227	0.497984	0.997492	Non-essential
YALI1_F06236g	-1.82196	0.498243	0.997757	Non-essential
YALI1_E40811g	-1.82174	0.498424	0.997864	Non-essential
YALI1_E06655g	-1.82125	0.498821	0.998404	Non-essential
YALI1_D20719g	-1.82081	0.499181	0.998763	Non-essential
YALI1_A10784g	-1.82072	0.499254	0.998763	Non-essential
YALI1_E17935g	-1.81986	0.499964	0.999818	Non-essential
YALI1_A17570g	-1.81977	0.500036	0.999818	Non-essential
YALI1_E14316g	-1.81956	0.500206	0.999904	Non-essential
YALI1_B23554g	-1.81906	0.500615	1	Non-essential
YALI1_B25062g	-1.81865	0.500953	1	Non-essential
YALI1_C02487g	-1.81849	0.501084	1	Non-essential
YALI1_E36641g	-1.81848	0.501086	1	Non-essential
YALI1_D20651g	-1.818	0.501483	1	Non-essential
YALI1_E35503g	-1.81795	0.501522	1	Non-essential
YALI1_F38220g	-1.81788	0.501582	1	Non-essential
YALI1_B11681g	-1.81716	0.502171	1	Non-essential
YALI1_D05375g	-1.81712	0.502199	1	Non-essential
YALI1_A12302g	-1.81646	0.502739	1	Non-essential
YALI1_B22905g	-1.81645	0.502752	1	Non-essential
YALI1_A05592g	-1.8164	0.502791	1	Non-essential
YALI1_E40915g	-1.81636	0.502823	1	Non-essential
YALI1_F07416g	-1.81627	0.502898	1	Non-essential
YALI1_D01489g	-1.81616	0.502988	1	Non-essential
YALI1_C11077g	-1.81598	0.503133	1	Non-essential
YALI1_F31672g	-1.81577	0.503309	1	Non-essential
YALI1_F17549g	-1.81518	0.503794	1	Non-essential
YALI1_F04763g	-1.81512	0.503837	1	Non-essential
YALI1_C25747g	-1.81443	0.504407	1	Non-essential
YALI1_F31512g	-1.8143	0.50451	1	Non-essential
YALI1_E04023g	-1.8137	0.504999	1	Non-essential
YALI1_E26790g	-1.81337	0.50527	1	Non-essential
YALI1_B18921g	-1.81256	0.505934	1	Non-essential
YALI1_E06535g	-1.81221	0.506224	1	Non-essential
YALI1_F10990g	-1.81176	0.50659	1	Non-essential
YALI1_F34281g	-1.81167	0.506662	1	Non-essential
YALI1_E01904g	-1.81113	0.507102	1	Non-essential
YALI1_F31215g	-1.81088	0.507307	1	Non-essential
YALI1_D20662g	-1.81046	0.507653	1	Non-essential
YALI1_C07081g	-1.81044	0.507668	1	Non-essential
YALI1_A20611g	-1.8101	0.50795	1	Non-essential
YALI1_E09329g	-1.80997	0.508051	1	Non-essential
YALI1_A02426g	-1.80968	0.508288	1	Non-essential
YALI1_F13202g	-1.80938	0.508534	1	Non-essential
YALI1_B27570g	-1.80901	0.508843	1	Non-essential
YALI1_D08850g	-1.80845	0.509299	1	Non-essential
YALI1_B05995g	-1.80843	0.50931	1	Non-essential
YALI1_B02472g	-1.80839	0.509346	1	Non-essential
YALI1_E08071g	-1.80806	0.509612	1	Non-essential
YALI1_C14884g	-1.80777	0.509855	1	Non-essential
YALI1_F18947g	-1.80762	0.50998	1	Non-essential
YALI1_E00389g	-1.80759	0.509997	1	Non-essential
YALI1_C23511g	-1.80745	0.510117	1	Non-essential
YALI1_D27762g	-1.80734	0.510209	1	Non-essential
YALI1_F00307g	-1.80719	0.510331	1	Non-essential
YALI1_F19218g	-1.80713	0.510373	1	Non-essential
YALI1_F36678g	-1.80709	0.51041	1	Non-essential
YALI1_F01324g	-1.8068	0.510649	1	Non-essential
YALI1_A19924g	-1.80637	0.511	1	Non-essential
YALI1_F17637g	-1.80619	0.511148	1	Non-essential
YALI1_D15149g	-1.80572	0.511534	1	Non-essential
YALI1_C06259g	-1.80535	0.511835	1	Non-essential
YALI1_E01193g	-1.8049	0.512205	1	Non-essential
YALI1_D04556g	-1.80486	0.512233	1	Non-essential
YALI1_F24270g	-1.8046	0.512451	1	Non-essential
YALI1_C17220g	-1.8044	0.512607	1	Non-essential
YALI1_B04309g	-1.80392	0.513006	1	Non-essential
YALI1_D04030g	-1.80377	0.513122	1	Non-essential
YALI1_B04663g	-1.80334	0.513476	1	Non-essential
YALI1_A21089g	-1.80299	0.513767	1	Non-essential
YALI1_C18713g	-1.80271	0.513991	1	Non-essential
YALI1_A21040g	-1.80265	0.514039	1	Non-essential
YALI1_C01129g	-1.80146	0.515012	1	Non-essential
YALI1_D10316g	-1.80087	0.515501	1	Non-essential
YALI1_A08424g	-1.80085	0.51551	1	Non-essential
YALI1_B30146g	-1.8007	0.515634	1	Non-essential
YALI1_D21256g	-1.80037	0.515906	1	Non-essential
YALI1_C17498g	-1.79939	0.516712	1	Non-essential
YALI1_F35983g	-1.79925	0.516826	1	Non-essential
YALI1_B19747g	-1.79894	0.517079	1	Non-essential
YALI1_E05854g	-1.79893	0.51708	1	Non-essential
YALI1_D03216g	-1.79797	0.51787	1	Non-essential
YALI1_A04815g	-1.79783	0.517981	1	Non-essential
YALI1_A14922g	-1.7978	0.518007	1	Non-essential
YALI1_E05158g	-1.7978	0.518009	1	Non-essential
YALI1_C05837g	-1.7978	0.518009	1	Non-essential
YALI1_C01847g	-1.79769	0.5181	1	Non-essential
YALI1_B09871g	-1.79712	0.518565	1	Non-essential
YALI1_F33603g	-1.79695	0.518703	1	Non-essential
YALI1_B03120g	-1.79666	0.518942	1	Non-essential
YALI1_D23668g	-1.79647	0.519096	1	Non-essential
YALI1_E08334g	-1.79623	0.519292	1	Non-essential
YALI1_B28017g	-1.79622	0.519299	1	Non-essential
YALI1_E10587g	-1.79581	0.519632	1	Non-essential
YALI1_D22143g	-1.79407	0.521057	1	Non-essential
YALI1_D02499g	-1.7937	0.521357	1	Non-essential
YALI1_F22402g	-1.79347	0.521544	1	Non-essential
YALI1_F08885g	-1.79346	0.521554	1	Non-essential
YALI1_A01505g	-1.79308	0.521864	1	Non-essential
YALI1_A21993g	-1.79304	0.521901	1	Non-essential
YALI1_B01317g	-1.79261	0.522248	1	Non-essential
YALI1_D33988g	-1.79254	0.52231	1	Non-essential
YALI1_A06640g	-1.79222	0.522566	1	Non-essential
YALI1_B04831g	-1.79213	0.522644	1	Non-essential
YALI1_E25585g	-1.79169	0.523	1	Non-essential
YALI1_D34739g	-1.79116	0.523437	1	Non-essential
YALI1_E09672g	-1.79106	0.523512	1	Non-essential
YALI1_D13315g	-1.79084	0.523696	1	Non-essential
YALI1_F27791g	-1.79046	0.524005	1	Non-essential
YALI1_A21499g	-1.78983	0.52452	1	Non-essential
YALI1_C03874g	-1.78976	0.524581	1	Non-essential
YALI1_A16264g	-1.78964	0.524672	1	Non-essential
YALI1_F29596g	-1.78951	0.524781	1	Non-essential
YALI1_D23235g	-1.78942	0.524854	1	Non-essential
YALI1_B16863g	-1.7885	0.525609	1	Non-essential
YALI1_F15377g	-1.78778	0.526194	1	Non-essential
YALI1_F36344g	-1.78741	0.526501	1	Non-essential
YALI1_F32816g	-1.78734	0.526553	1	Non-essential
YALI1_E41110g	-1.78661	0.527149	1	Non-essential
YALI1_D07182g	-1.7866	0.527157	1	Non-essential
YALI1_F17265g	-1.7863	0.527401	1	Non-essential
YALI1_D27133g	-1.78591	0.527723	1	Non-essential
YALI1_B02149g	-1.78399	0.529293	1	Non-essential
YALI1_D19721g	-1.78371	0.529522	1	Non-essential
YALI1_C28611g	-1.78358	0.529627	1	Non-essential
YALI1_E09357g	-1.78351	0.529685	1	Non-essential
YALI1_E06109g	-1.78209	0.530836	1	Non-essential
YALI1_F25382g	-1.78193	0.53097	1	Non-essential
YALI1_C10173g	-1.78169	0.531167	1	Non-essential
YALI1_F17138g	-1.78155	0.531285	1	Non-essential
YALI1_A20484g	-1.78106	0.531684	1	Non-essential
YALI1_A13903g	-1.7805	0.532139	1	Non-essential
YALI1_F29540g	-1.78049	0.532146	1	Non-essential
YALI1_C12845g	-1.78028	0.532317	1	Non-essential
YALI1_F16451g	-1.78003	0.532522	1	Non-essential
YALI1_E26860g	-1.78002	0.532529	1	Non-essential
YALI1_A04620g	-1.77908	0.533298	1	Non-essential
YALI1_E14805g	-1.77902	0.533343	1	Non-essential
YALI1_C19775g	-1.77888	0.533461	1	Non-essential
YALI1_A14020g	-1.77812	0.53408	1	Non-essential
YALI1_F00866g	-1.77799	0.534188	1	Non-essential
YALI1_C20396g	-1.77794	0.534226	1	Non-essential
YALI1_A18196g	-1.77663	0.535296	1	Non-essential
YALI1_C02550g	-1.77653	0.535377	1	Non-essential
YALI1_C02332g	-1.77651	0.535393	1	Non-essential
YALI1_A11165g	-1.77564	0.536098	1	Non-essential
YALI1_A02365g	-1.77555	0.536176	1	Non-essential
YALI1_B25107g	-1.77551	0.536207	1	Non-essential
YALI1_E35831g	-1.77495	0.536665	1	Non-essential
YALI1_E03439g	-1.77439	0.537123	1	Non-essential
YALI1_E03789g	-1.77417	0.537295	1	Non-essential
YALI1_B29080g	-1.77366	0.537716	1	Non-essential
YALI1_B19485g	-1.77355	0.537806	1	Non-essential
YALI1_E01352g	-1.77313	0.538145	1	Non-essential
YALI1_E18927g	-1.77292	0.538314	1	Non-essential
YALI1_E31919g	-1.7726	0.538579	1	Non-essential
YALI1_F12430g	-1.77199	0.539071	1	Non-essential
YALI1_C07758g	-1.77136	0.539585	1	Non-essential
YALI1_F23963g	-1.77094	0.539929	1	Non-essential
YALI1_C00503g	-1.76967	0.540966	1	Non-essential
YALI1_D21978g	-1.76967	0.540967	1	Non-essential
YALI1_E22807g	-1.76931	0.541259	1	Non-essential
YALI1_D11633g	-1.76929	0.541276	1	Non-essential
YALI1_A15414g	-1.769	0.54151	1	Non-essential
YALI1_B08531g	-1.76884	0.54164	1	Non-essential
YALI1_D30941g	-1.76883	0.541643	1	Non-essential
YALI1_B18631g	-1.76869	0.541758	1	Non-essential
YALI1_C31252g	-1.76805	0.542285	1	Non-essential
YALI1_C12686g	-1.76802	0.542303	1	Non-essential
YALI1_A11723g	-1.76802	0.542309	1	Non-essential
YALI1_E19371g	-1.76775	0.542523	1	Non-essential
YALI1_B09072g	-1.76752	0.54271	1	Non-essential
YALI1_E13683g	-1.76747	0.542755	1	Non-essential
YALI1_E36692g	-1.76746	0.542761	1	Non-essential
YALI1_E14497g	-1.76737	0.542832	1	Non-essential
YALI1_B24564g	-1.76664	0.543433	1	Non-essential
YALI1_E17754g	-1.76616	0.543816	1	Non-essential
YALI1_D14058g	-1.76603	0.543925	1	Non-essential
YALI1_D02050g	-1.76581	0.544102	1	Non-essential
YALI1_A20408g	-1.7658	0.544115	1	Non-essential
YALI1_D15030g	-1.76502	0.544746	1	Non-essential
YALI1_F19619g	-1.76453	0.545145	1	Non-essential
YALI1_D14304g	-1.76372	0.545807	1	Non-essential
YALI1_B04901g	-1.76321	0.546217	1	Non-essential
YALI1_D28726g	-1.76319	0.546232	1	Non-essential
YALI1_D17842g	-1.76308	0.54632	1	Non-essential
YALI1_E31555g	-1.76232	0.546946	1	Non-essential
YALI1_A14772g	-1.76223	0.547011	1	Non-essential
YALI1_E10233g	-1.76207	0.547148	1	Non-essential
YALI1_C09606g	-1.7612	0.54785	1	Non-essential
YALI1_D09964g	-1.76109	0.547943	1	Non-essential
YALI1_F32534g	-1.76073	0.548233	1	Non-essential
YALI1_B00798g	-1.76071	0.548247	1	Non-essential
YALI1_B19348g	-1.76044	0.548469	1	Non-essential
YALI1_A03815g	-1.76029	0.548589	1	Non-essential
YALI1_F26399g	-1.76027	0.548605	1	Non-essential
YALI1_C21722g	-1.76021	0.548656	1	Non-essential
YALI1_E33094g	-1.75962	0.549133	1	Non-essential
YALI1_F05290g	-1.75922	0.549463	1	Non-essential
YALI1_A18443g	-1.75897	0.54966	1	Non-essential
YALI1_A06220g	-1.75885	0.549758	1	Non-essential
YALI1_B17285g	-1.75883	0.549776	1	Non-essential
YALI1_C29584g	-1.75848	0.550065	1	Non-essential
YALI1_C29365g	-1.75824	0.55026	1	Non-essential
YALI1_C08523g	-1.75806	0.550403	1	Non-essential
YALI1_D23359g	-1.75781	0.550608	1	Non-essential
YALI1_F17657g	-1.75766	0.55073	1	Non-essential
YALI1_C26915g	-1.75762	0.550762	1	Non-essential
YALI1_E01491g	-1.75679	0.551431	1	Non-essential
YALI1_F03205g	-1.75651	0.551662	1	Non-essential
YALI1_F39818g	-1.75633	0.551808	1	Non-essential
YALI1_F08111g	-1.75617	0.551938	1	Non-essential
YALI1_C17719g	-1.7561	0.551991	1	Non-essential
YALI1_C09072g	-1.75602	0.552055	1	Non-essential
YALI1_F12810g	-1.75568	0.552337	1	Non-essential
YALI1_B29483g	-1.75554	0.552445	1	Non-essential
YALI1_A15666g	-1.75523	0.552696	1	Non-essential
YALI1_E11875g	-1.75485	0.553009	1	Non-essential
YALI1_D22043g	-1.7547	0.553127	1	Non-essential
YALI1_B03761g	-1.75457	0.55323	1	Non-essential
YALI1_F26012g	-1.75407	0.553643	1	Non-essential
YALI1_E09456g	-1.75402	0.553684	1	Non-essential
YALI1_C05734g	-1.75393	0.55375	1	Non-essential
YALI1_E34832g	-1.75359	0.554031	1	Non-essential
YALI1_F11787g	-1.75331	0.554258	1	Non-essential
YALI1_C03349g	-1.75305	0.554464	1	Non-essential
YALI1_E14889g	-1.75289	0.554593	1	Non-essential
YALI1_C11100g	-1.75272	0.554738	1	Non-essential
YALI1_B12337g	-1.75241	0.554983	1	Non-essential
YALI1_A19070g	-1.75231	0.555068	1	Non-essential
YALI1_C00841g	-1.75195	0.555361	1	Non-essential
YALI1_E33400g	-1.75185	0.555443	1	Non-essential
YALI1_C18457g	-1.75172	0.555548	1	Non-essential
YALI1_D17731g	-1.75171	0.555552	1	Non-essential
YALI1_E07535g	-1.75153	0.555695	1	Non-essential
YALI1_F02592g	-1.75139	0.55581	1	Non-essential
YALI1_D16783g	-1.75127	0.555906	1	Non-essential
YALI1_C10480g	-1.75125	0.555922	1	Non-essential
YALI1_B27685g	-1.75122	0.555951	1	Non-essential
YALI1_A01905g	-1.75093	0.556183	1	Non-essential
YALI1_C12140g	-1.75068	0.556384	1	Non-essential
YALI1_B00429g	-1.7504	0.556615	1	Non-essential
YALI1_F03461g	-1.75038	0.556634	1	Non-essential
YALI1_B20359g	-1.74929	0.557514	1	Non-essential
YALI1_E20215g	-1.74901	0.557738	1	Non-essential
YALI1_B14013g	-1.74899	0.557756	1	Non-essential
YALI1_F38820g	-1.74867	0.558012	1	Non-essential
YALI1_D32316g	-1.74843	0.558211	1	Non-essential
YALI1_D10812g	-1.74832	0.558303	1	Non-essential
YALI1_C29021g	-1.74828	0.558329	1	Non-essential
YALI1_F02275g	-1.74786	0.558669	1	Non-essential
YALI1_B18645g	-1.74769	0.558808	1	Non-essential
YALI1_C14027g	-1.74759	0.55889	1	Non-essential
YALI1_F02199g	-1.74757	0.558904	1	Non-essential
YALI1_E37669g	-1.74753	0.55894	1	Non-essential
YALI1_A18622g	-1.74685	0.559491	1	Non-essential
YALI1_B28990g	-1.74674	0.559578	1	Non-essential
YALI1_F09965g	-1.74646	0.559803	1	Non-essential
YALI1_D27450g	-1.74644	0.559819	1	Non-essential
YALI1_E12780g	-1.74597	0.560204	1	Non-essential
YALI1_D05019g	-1.74592	0.560242	1	Non-essential
YALI1_D12760g	-1.74531	0.560735	1	Non-essential
YALI1_F11292g	-1.74503	0.560959	1	Non-essential
YALI1_C13973g	-1.74499	0.560995	1	Non-essential
YALI1_E40089g	-1.74493	0.561044	1	Non-essential
YALI1_A00204g	-1.74437	0.561499	1	Non-essential
YALI1_F07146g	-1.74421	0.561626	1	Non-essential
YALI1_F14160g	-1.74263	0.562906	1	Non-essential
YALI1_B03556g	-1.74248	0.56302	1	Non-essential
YALI1_B10582g	-1.74246	0.563039	1	Non-essential
YALI1_E11402g	-1.74197	0.563438	1	Non-essential
YALI1_C30910g	-1.74144	0.563861	1	Non-essential
YALI1_E30431g	-1.7407	0.564463	1	Non-essential
YALI1_C11883g	-1.73982	0.565173	1	Non-essential
YALI1_A16938g	-1.73932	0.565574	1	Non-essential
YALI1_D05244g	-1.7391	0.565754	1	Non-essential
YALI1_E26433g	-1.73884	0.565963	1	Non-essential
YALI1_C00766g	-1.73874	0.566047	1	Non-essential
YALI1_C32223g	-1.73821	0.566469	1	Non-essential
YALI1_E28755g	-1.73803	0.566613	1	Non-essential
YALI1_F36805g	-1.73723	0.567265	1	Non-essential
YALI1_B00819g	-1.737	0.567448	1	Non-essential
YALI1_A02833g	-1.73694	0.567495	1	Non-essential
YALI1_D35143g	-1.73672	0.567676	1	Non-essential
YALI1_C28115g	-1.73657	0.567791	1	Non-essential
YALI1_D35669g	-1.73613	0.568153	1	Non-essential
YALI1_A00574g	-1.73598	0.568273	1	Non-essential
YALI1_F37828g	-1.73565	0.568536	1	Non-essential
YALI1_E37142g	-1.73533	0.568791	1	Non-essential
YALI1_F20820g	-1.73445	0.569504	1	Non-essential
YALI1_B06847g	-1.73419	0.569712	1	Non-essential
YALI1_D32848g	-1.73339	0.570359	1	Non-essential
YALI1_D22997g	-1.73318	0.570531	1	Non-essential
YALI1_C27061g	-1.7331	0.570595	1	Non-essential
YALI1_F02993g	-1.73295	0.570711	1	Non-essential
YALI1_A05813g	-1.73198	0.57149	1	Non-essential
YALI1_B00336g	-1.73191	0.571546	1	Non-essential
YALI1_C06486g	-1.73181	0.571629	1	Non-essential
YALI1_D16370g	-1.73181	0.57163	1	Non-essential
YALI1_B03225g	-1.73169	0.571731	1	Non-essential
YALI1_D35624g	-1.73111	0.572196	1	Non-essential
YALI1_E32077g	-1.73096	0.572311	1	Non-essential
YALI1_C32914g	-1.73089	0.572371	1	Non-essential
YALI1_A02190g	-1.73037	0.57279	1	Non-essential
YALI1_E03507g	-1.73029	0.572851	1	Non-essential
YALI1_C11365g	-1.73017	0.572949	1	Non-essential
YALI1_D12447g	-1.73005	0.573045	1	Non-essential
YALI1_C11203g	-1.72955	0.573453	1	Non-essential
YALI1_D30395g	-1.72895	0.57393	1	Non-essential
YALI1_E10320g	-1.72849	0.574303	1	Non-essential
YALI1_B28584g	-1.72807	0.57464	1	Non-essential
YALI1_A04781g	-1.72795	0.574734	1	Non-essential
YALI1_D12723g	-1.72665	0.575783	1	Non-essential
YALI1_A01854g	-1.72637	0.576008	1	Non-essential
YALI1_D11203g	-1.72611	0.576218	1	Non-essential
YALI1_C26215g	-1.72608	0.576239	1	Non-essential
YALI1_E31194g	-1.72586	0.576419	1	Non-essential
YALI1_E01877g	-1.72566	0.576579	1	Non-essential
YALI1_C29141g	-1.72539	0.576792	1	Non-essential
YALI1_F33426g	-1.72537	0.576806	1	Non-essential
YALI1_C18730g	-1.72523	0.57692	1	Non-essential
YALI1_A15497g	-1.72507	0.577048	1	Non-essential
YALI1_C28370g	-1.72482	0.577251	1	Non-essential
YALI1_F19007g	-1.72461	0.577418	1	Non-essential
YALI1_B25313g	-1.72458	0.577446	1	Non-essential
YALI1_C18258g	-1.72443	0.577565	1	Non-essential
YALI1_D22274g	-1.72431	0.57766	1	Non-essential
YALI1_A10318g	-1.72423	0.577724	1	Non-essential
YALI1_B01065g	-1.72397	0.577933	1	Non-essential
YALI1_F16199g	-1.72386	0.578024	1	Non-essential
YALI1_D29768g	-1.72264	0.578997	1	Non-essential
YALI1_C28686g	-1.72228	0.579293	1	Non-essential
YALI1_D27718g	-1.72206	0.579465	1	Non-essential
YALI1_C31047g	-1.72196	0.579548	1	Non-essential
YALI1_D08205g	-1.72174	0.579723	1	Non-essential
YALI1_F20631g	-1.72045	0.580758	1	Non-essential
YALI1_B03516g	-1.72039	0.580807	1	Non-essential
YALI1_D11971g	-1.71918	0.581776	1	Non-essential
YALI1_C08893g	-1.71904	0.581889	1	Non-essential
YALI1_D20672g	-1.71879	0.582086	1	Non-essential
YALI1_C15611g	-1.71828	0.582498	1	Non-essential
YALI1_F13550g	-1.71742	0.583181	1	Non-essential
YALI1_E10364g	-1.71733	0.583255	1	Non-essential
YALI1_B29844g	-1.71681	0.583669	1	Non-essential
YALI1_B00858g	-1.71677	0.583705	1	Non-essential
YALI1_F14946g	-1.71677	0.583706	1	Non-essential
YALI1_D33207g	-1.71653	0.583895	1	Non-essential
YALI1_C15322g	-1.71646	0.583955	1	Non-essential
YALI1_D21702g	-1.71609	0.584245	1	Non-essential
YALI1_B15887g	-1.71606	0.584275	1	Non-essential
YALI1_F16478g	-1.71583	0.58446	1	Non-essential
YALI1_D01786g	-1.71576	0.584513	1	Non-essential
YALI1_B15988g	-1.71565	0.584601	1	Non-essential
YALI1_C29261g	-1.71544	0.584772	1	Non-essential
YALI1_D01632g	-1.71507	0.585065	1	Non-essential
YALI1_B20399g	-1.71469	0.585369	1	Non-essential
YALI1_C09642g	-1.71453	0.585496	1	Non-essential
YALI1_E15421g	-1.71437	0.585627	1	Non-essential
YALI1_E26930g	-1.71376	0.586114	1	Non-essential
YALI1_F11313g	-1.71293	0.586776	1	Non-essential
YALI1_A20201g	-1.71261	0.587027	1	Non-essential
YALI1_F36321g	-1.71227	0.5873	1	Non-essential
YALI1_D02990g	-1.71216	0.587392	1	Non-essential
YALI1_B15151g	-1.71172	0.58774	1	Non-essential
YALI1_C05423g	-1.71166	0.587788	1	Non-essential
YALI1_D12832g	-1.71123	0.588131	1	Non-essential
YALI1_C22751g	-1.71087	0.588424	1	Non-essential
YALI1_D06638g	-1.71028	0.588895	1	Non-essential
YALI1_E27834g	-1.70956	0.589463	1	Non-essential
YALI1_D01548g	-1.70953	0.589489	1	Non-essential
YALI1_C32424g	-1.70893	0.589968	1	Non-essential
YALI1_F39665g	-1.70847	0.590333	1	Non-essential
YALI1_E24719g	-1.70827	0.590492	1	Non-essential
YALI1_E23749g	-1.70788	0.590805	1	Non-essential
YALI1_E03510g	-1.7075	0.591111	1	Non-essential
YALI1_C10806g	-1.7072	0.591349	1	Non-essential
YALI1_D06152g	-1.70697	0.591531	1	Non-essential
YALI1_E21053g	-1.70689	0.591596	1	Non-essential
YALI1_C10385g	-1.70674	0.591716	1	Non-essential
YALI1_A02394g	-1.70665	0.591788	1	Non-essential
YALI1_D23721g	-1.70645	0.591946	1	Non-essential
YALI1_B22158g	-1.70603	0.59228	1	Non-essential
YALI1_E20794g	-1.70563	0.592599	1	Non-essential
YALI1_D21599g	-1.70534	0.592831	1	Non-essential
YALI1_A02335g	-1.70531	0.592856	1	Non-essential
YALI1_D11542g	-1.70478	0.593275	1	Non-essential
YALI1_B14121g	-1.70475	0.593301	1	Non-essential
YALI1_C28661g	-1.70424	0.593708	1	Non-essential
YALI1_B14268g	-1.70397	0.593916	1	Non-essential
YALI1_B01281g	-1.70372	0.594114	1	Non-essential
YALI1_B05832g	-1.70366	0.594169	1	Non-essential
YALI1_D26438g	-1.70323	0.594508	1	Non-essential
YALI1_F05509g	-1.70281	0.594841	1	Non-essential
YALI1_E30496g	-1.70273	0.594909	1	Non-essential
YALI1_D01094g	-1.7019	0.595563	1	Non-essential
YALI1_D08186g	-1.70184	0.595612	1	Non-essential
YALI1_F17337g	-1.70172	0.595709	1	Non-essential
YALI1_D02831g	-1.70052	0.596664	1	Non-essential
YALI1_D22413g	-1.70025	0.596874	1	Non-essential
YALI1_E29115g	-1.69987	0.597175	1	Non-essential
YALI1_A20902g	-1.6989	0.597951	1	Non-essential
YALI1_D16729g	-1.69877	0.598049	1	Non-essential
YALI1_C01596g	-1.6987	0.59811	1	Non-essential
YALI1_A00504g	-1.69837	0.598365	1	Non-essential
YALI1_E16544g	-1.69837	0.598366	1	Non-essential
YALI1_A22551g	-1.69735	0.59918	1	Non-essential
YALI1_E27161g	-1.69714	0.599342	1	Non-essential
YALI1_E08157g	-1.69693	0.599508	1	Non-essential
YALI1_A18466g	-1.69672	0.599678	1	Non-essential
YALI1_D08798g	-1.69668	0.599707	1	Non-essential
YALI1_C19417g	-1.69658	0.599789	1	Non-essential
YALI1_B23017g	-1.69628	0.600028	1	Non-essential
YALI1_E04060g	-1.69613	0.600147	1	Non-essential
YALI1_A10672g	-1.696	0.600249	1	Non-essential
YALI1_D20931g	-1.69583	0.600379	1	Non-essential
YALI1_D27912g	-1.6956	0.600568	1	Non-essential
YALI1_F11689g	-1.6955	0.60064	1	Non-essential
YALI1_B29753g	-1.69537	0.60075	1	Non-essential
YALI1_C17763g	-1.69501	0.601029	1	Non-essential
YALI1_B00675g	-1.69496	0.60107	1	Non-essential
YALI1_C23254g	-1.69465	0.601321	1	Non-essential
YALI1_F21567g	-1.69437	0.601536	1	Non-essential
YALI1_A20965g	-1.69427	0.601616	1	Non-essential
YALI1_F08597g	-1.69381	0.601983	1	Non-essential
YALI1_D25037g	-1.69357	0.602169	1	Non-essential
YALI1_F07990g	-1.69302	0.602605	1	Non-essential
YALI1_A20739g	-1.69248	0.603033	1	Non-essential
YALI1_D23753g	-1.69248	0.603035	1	Non-essential
YALI1_A03809g	-1.69248	0.603037	1	Non-essential
YALI1_D10102g	-1.69242	0.603084	1	Non-essential
YALI1_F16568g	-1.69225	0.603213	1	Non-essential
YALI1_F10713g	-1.69212	0.603316	1	Non-essential
YALI1_D24809g	-1.6921	0.603335	1	Non-essential
YALI1_D21795g	-1.69194	0.603462	1	Non-essential
YALI1_F38522g	-1.69153	0.603785	1	Non-essential
YALI1_B25004g	-1.69152	0.603793	1	Non-essential
YALI1_D14190g	-1.69056	0.604555	1	Non-essential
YALI1_E20312g	-1.6902	0.604833	1	Non-essential
YALI1_E11272g	-1.69019	0.604843	1	Non-essential
YALI1_B26175g	-1.69017	0.60486	1	Non-essential
YALI1_D09285g	-1.69014	0.604887	1	Non-essential
YALI1_F24929g	-1.69011	0.604908	1	Non-essential
YALI1_B05005g	-1.68963	0.605285	1	Non-essential
YALI1_B13723g	-1.68952	0.605378	1	Non-essential
YALI1_D02063g	-1.68899	0.605794	1	Non-essential
YALI1_C16099g	-1.68867	0.606048	1	Non-essential
YALI1_E36773g	-1.6883	0.606338	1	Non-essential
YALI1_E12186g	-1.68809	0.606501	1	Non-essential
YALI1_D07788g	-1.68785	0.606694	1	Non-essential
YALI1_C17163g	-1.68774	0.606778	1	Non-essential
YALI1_F23201g	-1.68769	0.606822	1	Non-essential
YALI1_D20706g	-1.68749	0.606975	1	Non-essential
YALI1_A01670g	-1.68742	0.607028	1	Non-essential
YALI1_F00534g	-1.68693	0.607418	1	Non-essential
YALI1_A20855g	-1.6869	0.607437	1	Non-essential
YALI1_B02991g	-1.6869	0.607443	1	Non-essential
YALI1_E36682g	-1.6869	0.607443	1	Non-essential
YALI1_E36334g	-1.68681	0.607512	1	Non-essential
YALI1_A13682g	-1.68675	0.607559	1	Non-essential
YALI1_B18311g	-1.6866	0.607675	1	Non-essential
YALI1_A16593g	-1.68638	0.607855	1	Non-essential
YALI1_E01530g	-1.6863	0.607917	1	Non-essential
YALI1_E25955g	-1.68521	0.608776	1	Non-essential
YALI1_D19087g	-1.68488	0.609034	1	Non-essential
YALI1_F34324g	-1.68471	0.60917	1	Non-essential
YALI1_E32411g	-1.68468	0.609191	1	Non-essential
YALI1_D01739g	-1.68444	0.609381	1	Non-essential
YALI1_B08627g	-1.68349	0.61013	1	Non-essential
YALI1_A15528g	-1.68327	0.610305	1	Non-essential
YALI1_F12757g	-1.68301	0.610502	1	Non-essential
YALI1_E36619g	-1.68111	0.611998	1	Non-essential
YALI1_A02301g	-1.6809	0.612162	1	Non-essential
YALI1_E37939g	-1.68078	0.61226	1	Non-essential
YALI1_A16136g	-1.68007	0.61282	1	Non-essential
YALI1_F22171g	-1.6798	0.613031	1	Non-essential
YALI1_C12682g	-1.67967	0.61313	1	Non-essential
YALI1_A08835g	-1.67936	0.613371	1	Non-essential
YALI1_A13637g	-1.67929	0.613432	1	Non-essential
YALI1_A15105g	-1.67875	0.613851	1	Non-essential
YALI1_C15947g	-1.67846	0.614083	1	Non-essential
YALI1_D21847g	-1.67718	0.615086	1	Non-essential
YALI1_A03116g	-1.67709	0.615155	1	Non-essential
YALI1_E33336g	-1.67696	0.615255	1	Non-essential
YALI1_D12964g	-1.67675	0.615424	1	Non-essential
YALI1_C14543g	-1.67661	0.615532	1	Non-essential
YALI1_C15398g	-1.67619	0.615859	1	Non-essential
YALI1_B17998g	-1.67595	0.616052	1	Non-essential
YALI1_D11592g	-1.67591	0.616083	1	Non-essential
YALI1_D18475g	-1.67587	0.616111	1	Non-essential
YALI1_C30665g	-1.67569	0.616254	1	Non-essential
YALI1_E06220g	-1.67548	0.61642	1	Non-essential
YALI1_C32721g	-1.6753	0.616556	1	Non-essential
YALI1_D11913g	-1.67457	0.617129	1	Non-essential
YALI1_E18281g	-1.67398	0.617595	1	Non-essential
YALI1_C19872g	-1.6736	0.617892	1	Non-essential
YALI1_B24280g	-1.67276	0.618549	1	Non-essential
YALI1_D18890g	-1.67255	0.618707	1	Non-essential
YALI1_C09181g	-1.67218	0.618999	1	Non-essential
YALI1_E24797g	-1.67213	0.619036	1	Non-essential
YALI1_D10495g	-1.67174	0.619343	1	Non-essential
YALI1_E12019g	-1.67162	0.619434	1	Non-essential
YALI1_C21789g	-1.67159	0.619463	1	Non-essential
YALI1_C18791g	-1.67131	0.619682	1	Non-essential
YALI1_F07135g	-1.67127	0.61971	1	Non-essential
YALI1_A05869g	-1.6711	0.619844	1	Non-essential
YALI1_A21236g	-1.671	0.619918	1	Non-essential
YALI1_B15475g	-1.67098	0.619941	1	Non-essential
YALI1_E28300g	-1.67059	0.620245	1	Non-essential
YALI1_B19602g	-1.67058	0.62025	1	Non-essential
YALI1_B01030g	-1.66993	0.620755	1	Non-essential
YALI1_A13713g	-1.66978	0.620871	1	Non-essential
YALI1_D29371g	-1.66972	0.620919	1	Non-essential
YALI1_D14866g	-1.66949	0.621103	1	Non-essential
YALI1_E23961g	-1.66942	0.621155	1	Non-essential
YALI1_F11186g	-1.6682	0.622108	1	Non-essential
YALI1_D20164g	-1.66774	0.622467	1	Non-essential
YALI1_D17844g	-1.66745	0.622691	1	Non-essential
YALI1_C17609g	-1.66674	0.623247	1	Non-essential
YALI1_F38056g	-1.66604	0.623788	1	Non-essential
YALI1_A05003g	-1.66592	0.623885	1	Non-essential
YALI1_E05145g	-1.66572	0.624042	1	Non-essential
YALI1_C24611g	-1.66508	0.624539	1	Non-essential
YALI1_F01369g	-1.66381	0.625522	1	Non-essential
YALI1_D06131g	-1.66331	0.625911	1	Non-essential
YALI1_B11034g	-1.6626	0.626464	1	Non-essential
YALI1_E32096g	-1.66259	0.626472	1	Non-essential
YALI1_A07381g	-1.66215	0.626813	1	Non-essential
YALI1_D26759g	-1.66203	0.62691	1	Non-essential
YALI1_D09534g	-1.66198	0.626948	1	Non-essential
YALI1_D22888g	-1.66101	0.6277	1	Non-essential
YALI1_D18373g	-1.65885	0.629376	1	Non-essential
YALI1_B04391g	-1.65843	0.629698	1	Non-essential
YALI1_F10671g	-1.6583	0.629799	1	Non-essential
YALI1_E35384g	-1.65811	0.629952	1	Non-essential
YALI1_C22556g	-1.65801	0.630026	1	Non-essential
YALI1_F11907g	-1.65785	0.630153	1	Non-essential
YALI1_F02238g	-1.65768	0.630283	1	Non-essential
YALI1_A07137g	-1.65762	0.630331	1	Non-essential
YALI1_A08486g	-1.65738	0.630516	1	Non-essential
YALI1_E13011g	-1.65694	0.630857	1	Non-essential
YALI1_E14451g	-1.65647	0.631215	1	Non-essential
YALI1_E05285g	-1.6561	0.631507	1	Non-essential
YALI1_B27984g	-1.65608	0.631523	1	Non-essential
YALI1_D21968g	-1.65578	0.631752	1	Non-essential
YALI1_D21458g	-1.65546	0.631999	1	Non-essential
YALI1_E23472g	-1.65466	0.632621	1	Non-essential
YALI1_B23771g	-1.65456	0.632693	1	Non-essential
YALI1_F16234g	-1.65456	0.632694	1	Non-essential
YALI1_E06028g	-1.6541	0.63305	1	Non-essential
YALI1_A04983g	-1.65405	0.633089	1	Non-essential
YALI1_C19316g	-1.65401	0.63312	1	Non-essential
YALI1_D12940g	-1.65389	0.633213	1	Non-essential
YALI1_F21453g	-1.65345	0.633555	1	Non-essential
YALI1_F27929g	-1.65313	0.633796	1	Non-essential
YALI1_F33714g	-1.65188	0.634762	1	Non-essential
YALI1_A18489g	-1.65165	0.634944	1	Non-essential
YALI1_F29424g	-1.65163	0.634957	1	Non-essential
YALI1_F03337g	-1.65112	0.63535	1	Non-essential
YALI1_C08197g	-1.65084	0.635567	1	Non-essential
YALI1_A05795g	-1.65067	0.6357	1	Non-essential
YALI1_F37986g	-1.65063	0.635727	1	Non-essential
YALI1_F34029g	-1.6503	0.635982	1	Non-essential
YALI1_E34163g	-1.65016	0.636088	1	Non-essential
YALI1_D28351g	-1.64903	0.636958	1	Non-essential
YALI1_E12847g	-1.64894	0.637028	1	Non-essential
YALI1_B01485g	-1.64884	0.637106	1	Non-essential
YALI1_F25614g	-1.6488	0.637139	1	Non-essential
YALI1_F38466g	-1.64864	0.637258	1	Non-essential
YALI1_E30053g	-1.64846	0.637402	1	Non-essential
YALI1_E32636g	-1.64822	0.637583	1	Non-essential
YALI1_A15515g	-1.64821	0.637593	1	Non-essential
YALI1_B10525g	-1.64796	0.637784	1	Non-essential
YALI1_F09788g	-1.64776	0.637934	1	Non-essential
YALI1_B12451g	-1.64775	0.637944	1	Non-essential
YALI1_E02481g	-1.64754	0.638103	1	Non-essential
YALI1_C04771g	-1.64729	0.638297	1	Non-essential
YALI1_A04864g	-1.64722	0.638354	1	Non-essential
YALI1_E17829g	-1.64676	0.638703	1	Non-essential
YALI1_E24847g	-1.64673	0.638726	1	Non-essential
YALI1_B14600g	-1.64654	0.638877	1	Non-essential
YALI1_B18391g	-1.64634	0.639032	1	Non-essential
YALI1_D10565g	-1.64628	0.639075	1	Non-essential
YALI1_B10891g	-1.64525	0.639865	1	Non-essential
YALI1_F14746g	-1.64515	0.63994	1	Non-essential
YALI1_F16045g	-1.64481	0.640204	1	Non-essential
YALI1_D25856g	-1.64472	0.640274	1	Non-essential
YALI1_C27182g	-1.64404	0.640792	1	Non-essential
YALI1_E17214g	-1.64383	0.640952	1	Non-essential
YALI1_B09708g	-1.6435	0.641211	1	Non-essential
YALI1_C17187g	-1.64344	0.641253	1	Non-essential
YALI1_E34826g	-1.64338	0.641296	1	Non-essential
YALI1_A15185g	-1.64279	0.64175	1	Non-essential
YALI1_C30310g	-1.64275	0.641786	1	Non-essential
YALI1_B08207g	-1.64179	0.642516	1	Non-essential
YALI1_E29330g	-1.64165	0.642623	1	Non-essential
YALI1_F26757g	-1.64129	0.642898	1	Non-essential
YALI1_B23579g	-1.64113	0.643026	1	Non-essential
YALI1_A21283g	-1.64112	0.643032	1	Non-essential
YALI1_B18260g	-1.64103	0.643097	1	Non-essential
YALI1_C14843g	-1.64087	0.64322	1	Non-essential
YALI1_B20130g	-1.64065	0.643393	1	Non-essential
YALI1_D13865g	-1.63994	0.64393	1	Non-essential
YALI1_A11303g	-1.63986	0.643993	1	Non-essential
YALI1_A08729g	-1.63985	0.644005	1	Non-essential
YALI1_F10652g	-1.63963	0.644168	1	Non-essential
YALI1_D03167g	-1.63939	0.644353	1	Non-essential
YALI1_D09766g	-1.63858	0.644974	1	Non-essential
YALI1_B05043g	-1.63836	0.645139	1	Non-essential
YALI1_E02626g	-1.63801	0.64541	1	Non-essential
YALI1_E33112g	-1.63763	0.645695	1	Non-essential
YALI1_C04778g	-1.63763	0.645696	1	Non-essential
YALI1_E09895g	-1.63702	0.646165	1	Non-essential
YALI1_A18470g	-1.63584	0.647063	1	Non-essential
YALI1_F06578g	-1.63546	0.647349	1	Non-essential
YALI1_A01260g	-1.63537	0.647422	1	Non-essential
YALI1_B23729g	-1.63512	0.647611	1	Non-essential
YALI1_D17482g	-1.63508	0.647643	1	Non-essential
YALI1_C08923g	-1.63435	0.648194	1	Non-essential
YALI1_E06158g	-1.63428	0.64825	1	Non-essential
YALI1_C15556g	-1.63337	0.648941	1	Non-essential
YALI1_B27645g	-1.63269	0.649458	1	Non-essential
YALI1_A08546g	-1.6319	0.650058	1	Non-essential
YALI1_C04143g	-1.63182	0.650125	1	Non-essential
YALI1_E21106g	-1.63178	0.650149	1	Non-essential
YALI1_A17320g	-1.63135	0.650476	1	Non-essential
YALI1_A07318g	-1.63102	0.650726	1	Non-essential
YALI1_A00911g	-1.63095	0.650786	1	Non-essential
YALI1_B08817g	-1.63053	0.651102	1	Non-essential
YALI1_B22677g	-1.63034	0.651248	1	Non-essential
YALI1_A00947g	-1.6297	0.651734	1	Non-essential
YALI1_A13593g	-1.62882	0.652398	1	Non-essential
YALI1_F36267g	-1.6278	0.653169	1	Non-essential
YALI1_A14024g	-1.62745	0.653438	1	Non-essential
YALI1_F19345g	-1.62718	0.65364	1	Non-essential
YALI1_E07354g	-1.62666	0.654037	1	Non-essential
YALI1_C17453g	-1.62469	0.655523	1	Non-essential
YALI1_E27218g	-1.6245	0.655664	1	Non-essential
YALI1_C18872g	-1.62446	0.655698	1	Non-essential
YALI1_E11497g	-1.62418	0.65591	1	Non-essential
YALI1_E02183g	-1.62407	0.655992	1	Non-essential
YALI1_F31183g	-1.62401	0.656039	1	Non-essential
YALI1_C02248g	-1.624	0.656046	1	Non-essential
YALI1_B24502g	-1.62301	0.656788	1	Non-essential
YALI1_C15707g	-1.62291	0.656868	1	Non-essential
YALI1_E21786g	-1.62224	0.657373	1	Non-essential
YALI1_B04370g	-1.6216	0.657855	1	Non-essential
YALI1_F36259g	-1.62119	0.658164	1	Non-essential
YALI1_F05575g	-1.62081	0.658447	1	Non-essential
YALI1_B05830g	-1.62061	0.6586	1	Non-essential
YALI1_B29419g	-1.6204	0.658755	1	Non-essential
YALI1_F33594g	-1.62025	0.658871	1	Non-essential
YALI1_F23551g	-1.61987	0.659159	1	Non-essential
YALI1_F38344g	-1.61981	0.6592	1	Non-essential
YALI1_D19775g	-1.61973	0.659262	1	Non-essential
YALI1_A15675g	-1.61956	0.659393	1	Non-essential
YALI1_C22019g	-1.61862	0.660095	1	Non-essential
YALI1_F24649g	-1.61855	0.660151	1	Non-essential
YALI1_C24124g	-1.61819	0.660421	1	Non-essential
YALI1_B28349g	-1.61802	0.660551	1	Non-essential
YALI1_B11120g	-1.61767	0.660809	1	Non-essential
YALI1_A07608g	-1.61767	0.660812	1	Non-essential
YALI1_C06201g	-1.61754	0.660911	1	Non-essential
YALI1_B27500g	-1.61741	0.661006	1	Non-essential
YALI1_E25761g	-1.61649	0.661694	1	Non-essential
YALI1_C14079g	-1.61615	0.661953	1	Non-essential
YALI1_C29355g	-1.61561	0.662354	1	Non-essential
YALI1_E18441g	-1.61531	0.662582	1	Non-essential
YALI1_F17491g	-1.61507	0.662763	1	Non-essential
YALI1_F35508g	-1.61495	0.662847	1	Non-essential
YALI1_E28648g	-1.61482	0.662947	1	Non-essential
YALI1_F34779g	-1.61471	0.663032	1	Non-essential
YALI1_D00973g	-1.61468	0.663056	1	Non-essential
YALI1_F32460g	-1.61459	0.663117	1	Non-essential
YALI1_E18990g	-1.61425	0.663377	1	Non-essential
YALI1_D11937g	-1.61422	0.663395	1	Non-essential
YALI1_D22342g	-1.61421	0.663406	1	Non-essential
YALI1_E08104g	-1.61406	0.663517	1	Non-essential
YALI1_B18971g	-1.61367	0.663809	1	Non-essential
YALI1_F10122g	-1.61355	0.6639	1	Non-essential
YALI1_E32568g	-1.61353	0.663916	1	Non-essential
YALI1_D33552g	-1.61341	0.664005	1	Non-essential
YALI1_F11889g	-1.61301	0.664304	1	Non-essential
YALI1_F10375g	-1.61267	0.664556	1	Non-essential
YALI1_F23157g	-1.61264	0.664576	1	Non-essential
YALI1_A18204g	-1.61264	0.664583	1	Non-essential
YALI1_E30109g	-1.6126	0.664607	1	Non-essential
YALI1_E09082g	-1.61236	0.664792	1	Non-essential
YALI1_C13676g	-1.61213	0.664961	1	Non-essential
YALI1_C31243g	-1.61207	0.665008	1	Non-essential
YALI1_D26496g	-1.6119	0.66513	1	Non-essential
YALI1_A19675g	-1.61152	0.665416	1	Non-essential
YALI1_D20359g	-1.61149	0.665437	1	Non-essential
YALI1_D06805g	-1.61141	0.665503	1	Non-essential
YALI1_F16735g	-1.61136	0.665535	1	Non-essential
YALI1_D34573g	-1.61135	0.665545	1	Non-essential
YALI1_F16649g	-1.61134	0.665554	1	Non-essential
YALI1_E21443g	-1.61105	0.665767	1	Non-essential
YALI1_E15625g	-1.61069	0.66604	1	Non-essential
YALI1_F24881g	-1.61044	0.666226	1	Non-essential
YALI1_F15017g	-1.61041	0.666245	1	Non-essential
YALI1_F37808g	-1.6094	0.666997	1	Non-essential
YALI1_B21966g	-1.60873	0.667496	1	Non-essential
YALI1_A01093g	-1.60857	0.66762	1	Non-essential
YALI1_C16969g	-1.60821	0.667882	1	Non-essential
YALI1_E15492g	-1.6082	0.667896	1	Non-essential
YALI1_B19217g	-1.60783	0.668171	1	Non-essential
YALI1_A06735g	-1.60779	0.668199	1	Non-essential
YALI1_D02599g	-1.60705	0.668747	1	Non-essential
YALI1_E30958g	-1.607	0.66879	1	Non-essential
YALI1_E35440g	-1.60688	0.668874	1	Non-essential
YALI1_D35325g	-1.60688	0.668877	1	Non-essential
YALI1_F21875g	-1.60623	0.669361	1	Non-essential
YALI1_E38218g	-1.6059	0.669606	1	Non-essential
YALI1_B16318g	-1.60578	0.669693	1	Non-essential
YALI1_A08175g	-1.60532	0.670038	1	Non-essential
YALI1_D20954g	-1.60523	0.670099	1	Non-essential
YALI1_E22543g	-1.60435	0.670759	1	Non-essential
YALI1_D13403g	-1.60381	0.67116	1	Non-essential
YALI1_D30685g	-1.60366	0.671267	1	Non-essential
YALI1_D08734g	-1.60298	0.671771	1	Non-essential
YALI1_F04345g	-1.60287	0.671852	1	Non-essential
YALI1_A07161g	-1.60205	0.672459	1	Non-essential
YALI1_E35843g	-1.60116	0.67312	1	Non-essential
YALI1_D00798g	-1.60015	0.673864	1	Non-essential
YALI1_F36059g	-1.59937	0.674446	1	Non-essential
YALI1_A13962g	-1.59931	0.674488	1	Non-essential
YALI1_E23854g	-1.59923	0.674544	1	Non-essential
YALI1_B25395g	-1.59855	0.675048	1	Non-essential
YALI1_F38918g	-1.59839	0.675168	1	Non-essential
YALI1_A11439g	-1.59833	0.675215	1	Non-essential
YALI1_D33919g	-1.59801	0.675446	1	Non-essential
YALI1_C31759g	-1.5977	0.675677	1	Non-essential
YALI1_C06655g	-1.59688	0.676281	1	Non-essential
YALI1_E24567g	-1.59603	0.676911	1	Non-essential
YALI1_E39466g	-1.59533	0.677423	1	Non-essential
YALI1_B10782g	-1.59507	0.677615	1	Non-essential
YALI1_F17805g	-1.59506	0.67762	1	Non-essential
YALI1_B10182g	-1.59493	0.67772	1	Non-essential
YALI1_A00252g	-1.59448	0.67805	1	Non-essential
YALI1_F03153g	-1.59443	0.678087	1	Non-essential
YALI1_B25319g	-1.5938	0.678547	1	Non-essential
YALI1_E27756g	-1.59345	0.678805	1	Non-essential
YALI1_D07149g	-1.59345	0.678807	1	Non-essential
YALI1_C17133g	-1.59342	0.678825	1	Non-essential
YALI1_C11441g	-1.59332	0.678905	1	Non-essential
YALI1_F25941g	-1.59262	0.679416	1	Non-essential
YALI1_B11167g	-1.59235	0.679613	1	Non-essential
YALI1_D31948g	-1.59226	0.679678	1	Non-essential
YALI1_F09289g	-1.59203	0.679848	1	Non-essential
YALI1_C15369g	-1.59199	0.679879	1	Non-essential
YALI1_A20839g	-1.59183	0.679996	1	Non-essential
YALI1_A04533g	-1.59146	0.680267	1	Non-essential
YALI1_D32812g	-1.59073	0.680802	1	Non-essential
YALI1_F35476g	-1.59008	0.681275	1	Non-essential
YALI1_C27012g	-1.58961	0.681623	1	Non-essential
YALI1_D27637g	-1.58954	0.681674	1	Non-essential
YALI1_E31154g	-1.58942	0.681765	1	Non-essential
YALI1_E23498g	-1.58932	0.681831	1	Non-essential
YALI1_D35768g	-1.5893	0.681846	1	Non-essential
YALI1_D36100g	-1.58927	0.681872	1	Non-essential
YALI1_A20760g	-1.5892	0.681923	1	Non-essential
YALI1_C01106g	-1.5887	0.682291	1	Non-essential
YALI1_B02496g	-1.58815	0.68269	1	Non-essential
YALI1_E30074g	-1.58801	0.682795	1	Non-essential
YALI1_D08621g	-1.58799	0.682804	1	Non-essential
YALI1_B08650g	-1.58781	0.682941	1	Non-essential
YALI1_F16856g	-1.58746	0.683191	1	Non-essential
YALI1_A10199g	-1.58707	0.683482	1	Non-essential
YALI1_B17871g	-1.58692	0.683591	1	Non-essential
YALI1_C10382g	-1.58691	0.683599	1	Non-essential
YALI1_D35911g	-1.58659	0.683827	1	Non-essential
YALI1_E14350g	-1.586	0.684257	1	Non-essential
YALI1_F21612g	-1.58539	0.684703	1	Non-essential
YALI1_D26036g	-1.58528	0.684787	1	Non-essential
YALI1_E08689g	-1.58477	0.685154	1	Non-essential
YALI1_D02041g	-1.58386	0.685818	1	Non-essential
YALI1_B02637g	-1.58321	0.68629	1	Non-essential
YALI1_B04579g	-1.58293	0.6865	1	Non-essential
YALI1_F24564g	-1.58274	0.686636	1	Non-essential
YALI1_E32445g	-1.58266	0.686695	1	Non-essential
YALI1_A11182g	-1.58258	0.686751	1	Non-essential
YALI1_C26745g	-1.58249	0.686814	1	Non-essential
YALI1_A06612g	-1.58192	0.687233	1	Non-essential
YALI1_E05416g	-1.58145	0.68757	1	Non-essential
YALI1_C04067g	-1.58125	0.687714	1	Non-essential
YALI1_E36057g	-1.58077	0.688066	1	Non-essential
YALI1_B21628g	-1.58073	0.688091	1	Non-essential
YALI1_C24531g	-1.58024	0.688448	1	Non-essential
YALI1_E32461g	-1.58024	0.68845	1	Non-essential
YALI1_A05407g	-1.57976	0.688795	1	Non-essential
YALI1_A14826g	-1.57967	0.68886	1	Non-essential
YALI1_F14688g	-1.57913	0.689258	1	Non-essential
YALI1_C13261g	-1.57871	0.689562	1	Non-essential
YALI1_B13290g	-1.5784	0.689785	1	Non-essential
YALI1_E37234g	-1.57838	0.689798	1	Non-essential
YALI1_E07099g	-1.57803	0.69005	1	Non-essential
YALI1_C11552g	-1.57755	0.690398	1	Non-essential
YALI1_F33885g	-1.57748	0.690448	1	Non-essential
YALI1_D11115g	-1.57743	0.690483	1	Non-essential
YALI1_E08228g	-1.57715	0.690684	1	Non-essential
YALI1_F11857g	-1.57709	0.690732	1	Non-essential
YALI1_B28895g	-1.5757	0.691739	1	Non-essential
YALI1_D09870g	-1.57559	0.691817	1	Non-essential
YALI1_E13926g	-1.57559	0.691817	1	Non-essential
YALI1_E02832g	-1.57541	0.691945	1	Non-essential
YALI1_A12688g	-1.57462	0.692511	1	Non-essential
YALI1_B24264g	-1.57441	0.692664	1	Non-essential
YALI1_B26639g	-1.57394	0.693007	1	Non-essential
YALI1_C02873g	-1.57383	0.693087	1	Non-essential
YALI1_F05814g	-1.57372	0.693161	1	Non-essential
YALI1_C03197g	-1.57366	0.693203	1	Non-essential
YALI1_C29538g	-1.57352	0.693308	1	Non-essential
YALI1_B04853g	-1.57335	0.693432	1	Non-essential
YALI1_D20257g	-1.57291	0.693748	1	Non-essential
YALI1_F21676g	-1.57275	0.693858	1	Non-essential
YALI1_E18171g	-1.57246	0.694073	1	Non-essential
YALI1_D15345g	-1.57223	0.694237	1	Non-essential
YALI1_D11343g	-1.57199	0.694412	1	Non-essential
YALI1_F16373g	-1.57186	0.694499	1	Non-essential
YALI1_A08759g	-1.57134	0.694875	1	Non-essential
YALI1_F10224g	-1.57114	0.695017	1	Non-essential
YALI1_B06704g	-1.57113	0.695029	1	Non-essential
YALI1_C09851g	-1.5709	0.695194	1	Non-essential
YALI1_C04201g	-1.57088	0.695205	1	Non-essential
YALI1_C26959g	-1.57086	0.695222	1	Non-essential
YALI1_D25664g	-1.57084	0.695236	1	Non-essential
YALI1_F37435g	-1.57072	0.695318	1	Non-essential
YALI1_E13718g	-1.57046	0.695504	1	Non-essential
YALI1_B28374g	-1.57045	0.695516	1	Non-essential
YALI1_E29939g	-1.57002	0.695824	1	Non-essential
YALI1_E06365g	-1.56975	0.696018	1	Non-essential
YALI1_A03669g	-1.56945	0.696233	1	Non-essential
YALI1_E19826g	-1.56928	0.696355	1	Non-essential
YALI1_C05880g	-1.5689	0.696628	1	Non-essential
YALI1_E02413g	-1.56803	0.697249	1	Non-essential
YALI1_B26715g	-1.56791	0.697335	1	Non-essential
YALI1_A05904g	-1.56758	0.697573	1	Non-essential
YALI1_B16255g	-1.56732	0.697758	1	Non-essential
YALI1_F37929g	-1.56729	0.697781	1	Non-essential
YALI1_D05414g	-1.56721	0.697837	1	Non-essential
YALI1_C21298g	-1.56721	0.69784	1	Non-essential
YALI1_C10086g	-1.56683	0.698107	1	Non-essential
YALI1_E16597g	-1.56646	0.698371	1	Non-essential
YALI1_F32659g	-1.56602	0.698688	1	Non-essential
YALI1_E06583g	-1.56586	0.698804	1	Non-essential
YALI1_B25868g	-1.56568	0.698928	1	Non-essential
YALI1_D10951g	-1.56544	0.699101	1	Non-essential
YALI1_F17581g	-1.56521	0.699266	1	Non-essential
YALI1_B09132g	-1.56504	0.699386	1	Non-essential
YALI1_A20063g	-1.56485	0.699527	1	Non-essential
YALI1_E04143g	-1.56453	0.699749	1	Non-essential
YALI1_A06104g	-1.56369	0.700349	1	Non-essential
YALI1_E32315g	-1.56292	0.700898	1	Non-essential
YALI1_E05074g	-1.5629	0.700913	1	Non-essential
YALI1_B15996g	-1.56247	0.701219	1	Non-essential
YALI1_B22259g	-1.56194	0.701601	1	Non-essential
YALI1_D02488g	-1.56167	0.701787	1	Non-essential
YALI1_C31989g	-1.56165	0.701808	1	Non-essential
YALI1_E21638g	-1.56152	0.701899	1	Non-essential
YALI1_D08684g	-1.56132	0.702038	1	Non-essential
YALI1_A11622g	-1.56117	0.702145	1	Non-essential
YALI1_E03999g	-1.561	0.702264	1	Non-essential
YALI1_B25833g	-1.56077	0.702431	1	Non-essential
YALI1_F26108g	-1.55985	0.703081	1	Non-essential
YALI1_B20319g	-1.55982	0.703107	1	Non-essential
YALI1_A09776g	-1.55956	0.703287	1	Non-essential
YALI1_D13388g	-1.55953	0.70331	1	Non-essential
YALI1_E31974g	-1.55924	0.703519	1	Non-essential
YALI1_D34232g	-1.55916	0.703572	1	Non-essential
YALI1_A04006g	-1.55893	0.703739	1	Non-essential
YALI1_C30706g	-1.55869	0.703907	1	Non-essential
YALI1_F34141g	-1.55839	0.704119	1	Non-essential
YALI1_B23447g	-1.55798	0.704409	1	Non-essential
YALI1_E29512g	-1.55793	0.704448	1	Non-essential
YALI1_B09181g	-1.55749	0.704755	1	Non-essential
YALI1_B13401g	-1.55711	0.705029	1	Non-essential
YALI1_F18979g	-1.55453	0.70685	1	Non-essential
YALI1_F26427g	-1.55348	0.707593	1	Non-essential
YALI1_A17551g	-1.55336	0.707671	1	Non-essential
YALI1_D28064g	-1.55332	0.707704	1	Non-essential
YALI1_E36323g	-1.55317	0.707806	1	Non-essential
YALI1_B25963g	-1.55246	0.708311	1	Non-essential
YALI1_F12535g	-1.55228	0.708435	1	Non-essential
YALI1_D33380g	-1.55227	0.708444	1	Non-essential
YALI1_E00588g	-1.55172	0.708833	1	Non-essential
YALI1_E15835g	-1.5516	0.708915	1	Non-essential
YALI1_B23077g	-1.55138	0.709072	1	Non-essential
YALI1_F31001g	-1.55116	0.70922	1	Non-essential
YALI1_E04590g	-1.55097	0.709355	1	Non-essential
YALI1_B11577g	-1.55083	0.709453	1	Non-essential
YALI1_B01822g	-1.55059	0.709624	1	Non-essential
YALI1_D03320g	-1.55035	0.709792	1	Non-essential
YALI1_B19856g	-1.54994	0.710077	1	Non-essential
YALI1_B30039g	-1.54981	0.710172	1	Non-essential
YALI1_F32764g	-1.54945	0.710423	1	Non-essential
YALI1_C16648g	-1.54933	0.710506	1	Non-essential
YALI1_C22278g	-1.54881	0.710875	1	Non-essential
YALI1_A19563g	-1.54866	0.710976	1	Non-essential
YALI1_C30255g	-1.54838	0.711176	1	Non-essential
YALI1_D17249g	-1.54822	0.711288	1	Non-essential
YALI1_E16433g	-1.54787	0.711529	1	Non-essential
YALI1_C07614g	-1.54767	0.711675	1	Non-essential
YALI1_E12711g	-1.54741	0.711853	1	Non-essential
YALI1_E37982g	-1.5472	0.712004	1	Non-essential
YALI1_B08758g	-1.54684	0.712255	1	Non-essential
YALI1_D34916g	-1.54668	0.712365	1	Non-essential
YALI1_A14131g	-1.54652	0.71248	1	Non-essential
YALI1_C32156g	-1.54647	0.712515	1	Non-essential
YALI1_F27716g	-1.54597	0.712862	1	Non-essential
YALI1_E41185g	-1.54495	0.713574	1	Non-essential
YALI1_D01378g	-1.54492	0.713594	1	Non-essential
YALI1_B12154g	-1.54474	0.713723	1	Non-essential
YALI1_E02906g	-1.54468	0.71376	1	Non-essential
YALI1_A16230g	-1.54464	0.713787	1	Non-essential
YALI1_C26890g	-1.54424	0.714067	1	Non-essential
YALI1_F32698g	-1.54409	0.714173	1	Non-essential
YALI1_F38614g	-1.5439	0.714308	1	Non-essential
YALI1_C12038g	-1.54383	0.714357	1	Non-essential
YALI1_D14628g	-1.54382	0.714361	1	Non-essential
YALI1_B05520g	-1.5437	0.714447	1	Non-essential
YALI1_B14882g	-1.54354	0.714555	1	Non-essential
YALI1_C04490g	-1.54335	0.71469	1	Non-essential
YALI1_F17788g	-1.54303	0.714915	1	Non-essential
YALI1_B20709g	-1.54265	0.715177	1	Non-essential
YALI1_C28310g	-1.54223	0.715468	1	Non-essential
YALI1_A14510g	-1.54166	0.715867	1	Non-essential
YALI1_B20043g	-1.54139	0.716051	1	Non-essential
YALI1_C26975g	-1.54064	0.716578	1	Non-essential
YALI1_B30036g	-1.53999	0.717028	1	Non-essential
YALI1_A01240g	-1.53984	0.717133	1	Non-essential
YALI1_C07063g	-1.53977	0.717181	1	Non-essential
YALI1_C24434g	-1.53927	0.717524	1	Non-essential
YALI1_F21540g	-1.53896	0.717744	1	Non-essential
YALI1_A09893g	-1.53819	0.718273	1	Non-essential
YALI1_E04420g	-1.53799	0.718411	1	Non-essential
YALI1_B22375g	-1.53755	0.718715	1	Non-essential
YALI1_D24918g	-1.53727	0.718912	1	Non-essential
YALI1_F35549g	-1.53715	0.718993	1	Non-essential
YALI1_B10607g	-1.53709	0.719037	1	Non-essential
YALI1_D22485g	-1.53673	0.719287	1	Non-essential
YALI1_D35334g	-1.5367	0.719308	1	Non-essential
YALI1_C25128g	-1.53628	0.719595	1	Non-essential
YALI1_E33485g	-1.5355	0.720138	1	Non-essential
YALI1_D25255g	-1.53535	0.72024	1	Non-essential
YALI1_D21648g	-1.53533	0.72025	1	Non-essential
YALI1_E35305g	-1.53427	0.720983	1	Non-essential
YALI1_E32118g	-1.53393	0.72122	1	Non-essential
YALI1_C23427g	-1.53374	0.721352	1	Non-essential
YALI1_E21524g	-1.53346	0.721538	1	Non-essential
YALI1_F37498g	-1.53343	0.72156	1	Non-essential
YALI1_E21799g	-1.53336	0.721608	1	Non-essential
YALI1_A14162g	-1.53251	0.722198	1	Non-essential
YALI1_C32137g	-1.53243	0.722247	1	Non-essential
YALI1_E14164g	-1.53236	0.722301	1	Non-essential
YALI1_C33086g	-1.53224	0.722382	1	Non-essential
YALI1_D17299g	-1.53218	0.722421	1	Non-essential
YALI1_A07768g	-1.53187	0.722637	1	Non-essential
YALI1_A08787g	-1.53141	0.722954	1	Non-essential
YALI1_E21183g	-1.53124	0.72307	1	Non-essential
YALI1_E27792g	-1.53121	0.723086	1	Non-essential
YALI1_F32056g	-1.53103	0.723216	1	Non-essential
YALI1_E23348g	-1.53101	0.723224	1	Non-essential
YALI1_E21417g	-1.53033	0.723691	1	Non-essential
YALI1_C23738g	-1.52994	0.723963	1	Non-essential
YALI1_A02470g	-1.52965	0.724157	1	Non-essential
YALI1_A06751g	-1.52964	0.724166	1	Non-essential
YALI1_F03992g	-1.5289	0.724676	1	Non-essential
YALI1_D02416g	-1.52887	0.724696	1	Non-essential
YALI1_F03452g	-1.52819	0.725159	1	Non-essential
YALI1_A05987g	-1.52758	0.725574	1	Non-essential
YALI1_A11654g	-1.5268	0.726112	1	Non-essential
YALI1_E31540g	-1.526	0.726658	1	Non-essential
YALI1_E14274g	-1.52534	0.727106	1	Non-essential
YALI1_E24479g	-1.52515	0.727236	1	Non-essential
YALI1_C23723g	-1.52505	0.727304	1	Non-essential
YALI1_B01878g	-1.5241	0.727954	1	Non-essential
YALI1_E28828g	-1.52372	0.72821	1	Non-essential
YALI1_F29987g	-1.52363	0.728274	1	Non-essential
YALI1_E25617g	-1.5235	0.728362	1	Non-essential
YALI1_C31086g	-1.5226	0.728968	1	Non-essential
YALI1_E00963g	-1.5226	0.728971	1	Non-essential
YALI1_F15961g	-1.52218	0.729256	1	Non-essential
YALI1_D09996g	-1.52183	0.729495	1	Non-essential
YALI1_A16485g	-1.52152	0.729703	1	Non-essential
YALI1_C33071g	-1.52112	0.729973	1	Non-essential
YALI1_B29711g	-1.52099	0.730064	1	Non-essential
YALI1_D33763g	-1.52083	0.730171	1	Non-essential
YALI1_F23095g	-1.52055	0.73036	1	Non-essential
YALI1_C32609g	-1.51995	0.730772	1	Non-essential
YALI1_D01497g	-1.51985	0.730836	1	Non-essential
YALI1_A01173g	-1.51949	0.731077	1	Non-essential
YALI1_F11711g	-1.51949	0.73108	1	Non-essential
YALI1_A21265g	-1.51909	0.731351	1	Non-essential
YALI1_A17640g	-1.51873	0.731595	1	Non-essential
YALI1_D33599g	-1.51861	0.731678	1	Non-essential
YALI1_D05320g	-1.51859	0.73169	1	Non-essential
YALI1_E29719g	-1.51833	0.731868	1	Non-essential
YALI1_B06928g	-1.51823	0.731934	1	Non-essential
YALI1_E16230g	-1.51807	0.732039	1	Non-essential
YALI1_C31389g	-1.51796	0.732118	1	Non-essential
YALI1_B25506g	-1.51787	0.732179	1	Non-essential
YALI1_B09931g	-1.51751	0.73242	1	Non-essential
YALI1_F23047g	-1.51729	0.732571	1	Non-essential
YALI1_D35148g	-1.51718	0.73264	1	Non-essential
YALI1_F07573g	-1.51666	0.732993	1	Non-essential
YALI1_A20884g	-1.516	0.733441	1	Non-essential
YALI1_F26127g	-1.51599	0.733446	1	Non-essential
YALI1_B25258g	-1.51589	0.733509	1	Non-essential
YALI1_D00232g	-1.51584	0.733548	1	Non-essential
YALI1_F21210g	-1.5154	0.733842	1	Non-essential
YALI1_A12437g	-1.51513	0.734027	1	Non-essential
YALI1_E30943g	-1.51454	0.734423	1	Non-essential
YALI1_A04893g	-1.51448	0.734463	1	Non-essential
YALI1_F20047g	-1.5144	0.734517	1	Non-essential
YALI1_A08931g	-1.51424	0.734623	1	Non-essential
YALI1_A11833g	-1.51412	0.734701	1	Non-essential
YALI1_F28995g	-1.51398	0.734798	1	Non-essential
YALI1_C24367g	-1.51325	0.735287	1	Non-essential
YALI1_F02403g	-1.51296	0.735486	1	Non-essential
YALI1_F31405g	-1.5128	0.735589	1	Non-essential
YALI1_F29380g	-1.51263	0.735707	1	Non-essential
YALI1_B23373g	-1.51227	0.735947	1	Non-essential
YALI1_F30431g	-1.51225	0.735957	1	Non-essential
YALI1_F24963g	-1.51205	0.736096	1	Non-essential
YALI1_E21570g	-1.51189	0.736203	1	Non-essential
YALI1_E32241g	-1.51155	0.736431	1	Non-essential
YALI1_A04715g	-1.51016	0.737362	1	Non-essential
YALI1_F16715g	-1.51006	0.737427	1	Non-essential
YALI1_F19216g	-1.50993	0.737512	1	Non-essential
YALI1_C15776g	-1.5099	0.737535	1	Non-essential
YALI1_C13500g	-1.50941	0.737857	1	Non-essential
YALI1_C16809g	-1.50915	0.738035	1	Non-essential
YALI1_E25400g	-1.50868	0.738345	1	Non-essential
YALI1_E03904g	-1.50858	0.738416	1	Non-essential
YALI1_E11529g	-1.50844	0.738507	1	Non-essential
YALI1_F16177g	-1.50765	0.739037	1	Non-essential
YALI1_F36996g	-1.5071	0.739402	1	Non-essential
YALI1_D20329g	-1.50706	0.739428	1	Non-essential
YALI1_D13251g	-1.50694	0.73951	1	Non-essential
YALI1_E20361g	-1.50671	0.739662	1	Non-essential
YALI1_E27939g	-1.50575	0.740298	1	Non-essential
YALI1_A03450g	-1.50575	0.7403	1	Non-essential
YALI1_A13227g	-1.50531	0.740594	1	Non-essential
YALI1_D02680g	-1.50512	0.740716	1	Non-essential
YALI1_A11568g	-1.50485	0.740901	1	Non-essential
YALI1_F03494g	-1.50451	0.741122	1	Non-essential
YALI1_E11798g	-1.5045	0.741131	1	Non-essential
YALI1_D18274g	-1.50441	0.741191	1	Non-essential
YALI1_E00948g	-1.50415	0.741364	1	Non-essential
YALI1_E19014g	-1.50382	0.741582	1	Non-essential
YALI1_D26978g	-1.50375	0.741626	1	Non-essential
YALI1_C25560g	-1.50375	0.741629	1	Non-essential
YALI1_F05871g	-1.50241	0.742513	1	Non-essential
YALI1_A10267g	-1.50198	0.742803	1	Non-essential
YALI1_F02939g	-1.50175	0.742951	1	Non-essential
YALI1_D09140g	-1.50142	0.743172	1	Non-essential
YALI1_D24387g	-1.50067	0.743664	1	Non-essential
YALI1_A07014g	-1.5005	0.743782	1	Non-essential
YALI1_A21106g	-1.50028	0.743923	1	Non-essential
YALI1_D14489g	-1.50003	0.744087	1	Non-essential
YALI1_E02767g	-1.49966	0.744337	1	Non-essential
YALI1_C13879g	-1.49931	0.744568	1	Non-essential
YALI1_C19151g	-1.49887	0.744855	1	Non-essential
YALI1_F20168g	-1.49881	0.744894	1	Non-essential
YALI1_C15610g	-1.49876	0.744925	1	Non-essential
YALI1_F29253g	-1.49861	0.745028	1	Non-essential
YALI1_F09282g	-1.49838	0.745175	1	Non-essential
YALI1_F00400g	-1.49834	0.745201	1	Non-essential
YALI1_D26030g	-1.49821	0.745292	1	Non-essential
YALI1_A08856g	-1.49816	0.745322	1	Non-essential
YALI1_F17756g	-1.49802	0.745416	1	Non-essential
YALI1_E34586g	-1.49663	0.746331	1	Non-essential
YALI1_E02525g	-1.49651	0.746404	1	Non-essential
YALI1_B05964g	-1.49618	0.746627	1	Non-essential
YALI1_C04532g	-1.49616	0.746638	1	Non-essential
YALI1_F10270g	-1.49612	0.746664	1	Non-essential
YALI1_E33599g	-1.4961	0.746678	1	Non-essential
YALI1_E26118g	-1.49605	0.746709	1	Non-essential
YALI1_B09837g	-1.49585	0.74684	1	Non-essential
YALI1_B24018g	-1.49576	0.746903	1	Non-essential
YALI1_B07549g	-1.49537	0.747156	1	Non-essential
YALI1_B23237g	-1.49495	0.74743	1	Non-essential
YALI1_C19450g	-1.49437	0.747809	1	Non-essential
YALI1_F34497g	-1.49436	0.747815	1	Non-essential
YALI1_C24526g	-1.49401	0.748045	1	Non-essential
YALI1_C24200g	-1.49369	0.748256	1	Non-essential
YALI1_E20845g	-1.49361	0.74831	1	Non-essential
YALI1_E24700g	-1.49313	0.748622	1	Non-essential
YALI1_B29637g	-1.49286	0.748799	1	Non-essential
YALI1_D19354g	-1.49285	0.748804	1	Non-essential
YALI1_F37694g	-1.49264	0.748945	1	Non-essential
YALI1_F37714g	-1.49218	0.749241	1	Non-essential
YALI1_B11111g	-1.49202	0.749345	1	Non-essential
YALI1_A01241g	-1.49191	0.749422	1	Non-essential
YALI1_D33901g	-1.49188	0.74944	1	Non-essential
YALI1_E12793g	-1.49143	0.749733	1	Non-essential
YALI1_B10780g	-1.49134	0.749792	1	Non-essential
YALI1_F35836g	-1.49122	0.749867	1	Non-essential
YALI1_E02948g	-1.49105	0.749981	1	Non-essential
YALI1_D00951g	-1.49088	0.750089	1	Non-essential
YALI1_B28119g	-1.49063	0.750256	1	Non-essential
YALI1_B13439g	-1.49008	0.75061	1	Non-essential
YALI1_A13095g	-1.49003	0.750643	1	Non-essential
YALI1_D30899g	-1.48976	0.750821	1	Non-essential
YALI1_E36847g	-1.48932	0.751107	1	Non-essential
YALI1_D31981g	-1.48918	0.7512	1	Non-essential
YALI1_C16526g	-1.48868	0.751523	1	Non-essential
YALI1_D00703g	-1.48696	0.75264	1	Non-essential
YALI1_B25334g	-1.48694	0.75265	1	Non-essential
YALI1_A05662g	-1.48681	0.752735	1	Non-essential
YALI1_A08047g	-1.4868	0.752741	1	Non-essential
YALI1_F11224g	-1.48652	0.752922	1	Non-essential
YALI1_D26218g	-1.48652	0.752924	1	Non-essential
YALI1_E25889g	-1.486	0.753259	1	Non-essential
YALI1_A13397g	-1.48595	0.753292	1	Non-essential
YALI1_D14333g	-1.48578	0.753402	1	Non-essential
YALI1_A09021g	-1.48566	0.753481	1	Non-essential
YALI1_E10662g	-1.48559	0.753529	1	Non-essential
YALI1_F13268g	-1.48551	0.753579	1	Non-essential
YALI1_B18887g	-1.48518	0.753792	1	Non-essential
YALI1_D08239g	-1.48502	0.753894	1	Non-essential
YALI1_A20453g	-1.48492	0.75396	1	Non-essential
YALI1_A06594g	-1.48484	0.754012	1	Non-essential
YALI1_E31592g	-1.48436	0.754324	1	Non-essential
YALI1_D22538g	-1.48358	0.754828	1	Non-essential
YALI1_B18134g	-1.48273	0.755371	1	Non-essential
YALI1_A16832g	-1.48193	0.755891	1	Non-essential
YALI1_E30173g	-1.48185	0.755937	1	Non-essential
YALI1_D13108g	-1.48166	0.756064	1	Non-essential
YALI1_D17011g	-1.48157	0.756122	1	Non-essential
YALI1_A01249g	-1.48156	0.756129	1	Non-essential
YALI1_E20963g	-1.48104	0.756457	1	Non-essential
YALI1_F22978g	-1.48069	0.756684	1	Non-essential
YALI1_C26726g	-1.48028	0.75695	1	Non-essential
YALI1_C07948g	-1.47982	0.757243	1	Non-essential
YALI1_F16459g	-1.47979	0.757263	1	Non-essential
YALI1_B15706g	-1.47979	0.757265	1	Non-essential
YALI1_D32024g	-1.47969	0.757327	1	Non-essential
YALI1_A16121g	-1.47962	0.757375	1	Non-essential
YALI1_B04637g	-1.47953	0.757432	1	Non-essential
YALI1_F37171g	-1.47922	0.757628	1	Non-essential
YALI1_B00383g	-1.47919	0.75765	1	Non-essential
YALI1_D35593g	-1.47884	0.75787	1	Non-essential
YALI1_C08040g	-1.47855	0.758061	1	Non-essential
YALI1_D22237g	-1.47823	0.758261	1	Non-essential
YALI1_A04576g	-1.47815	0.758316	1	Non-essential
YALI1_C08245g	-1.47806	0.758372	1	Non-essential
YALI1_B23966g	-1.47772	0.758587	1	Non-essential
YALI1_E22840g	-1.47759	0.758673	1	Non-essential
YALI1_A01122g	-1.47713	0.75897	1	Non-essential
YALI1_B11781g	-1.47698	0.759064	1	Non-essential
YALI1_E14856g	-1.476	0.759687	1	Non-essential
YALI1_A07171g	-1.47589	0.759757	1	Non-essential
YALI1_C01393g	-1.47577	0.759834	1	Non-essential
YALI1_A00148g	-1.47538	0.760083	1	Non-essential
YALI1_C15540g	-1.47512	0.760251	1	Non-essential
YALI1_E07578g	-1.47467	0.760537	1	Non-essential
YALI1_B14441g	-1.47458	0.760592	1	Non-essential
YALI1_A16918g	-1.47445	0.760674	1	Non-essential
YALI1_B25077g	-1.47436	0.760733	1	Non-essential
YALI1_C26209g	-1.47436	0.760733	1	Non-essential
YALI1_A05459g	-1.4742	0.760837	1	Non-essential
YALI1_C24927g	-1.47414	0.760874	1	Non-essential
YALI1_D05286g	-1.47409	0.760903	1	Non-essential
YALI1_B28430g	-1.47375	0.761123	1	Non-essential
YALI1_F05876g	-1.47368	0.761166	1	Non-essential
YALI1_E01432g	-1.47338	0.761356	1	Non-essential
YALI1_F20426g	-1.47329	0.761412	1	Non-essential
YALI1_C17050g	-1.47235	0.762014	1	Non-essential
YALI1_B20407g	-1.47226	0.762066	1	Non-essential
YALI1_D01930g	-1.47139	0.76262	1	Non-essential
YALI1_D09417g	-1.47106	0.762833	1	Non-essential
YALI1_D01910g	-1.47095	0.762902	1	Non-essential
YALI1_A11010g	-1.47079	0.763001	1	Non-essential
YALI1_F12951g	-1.47072	0.763043	1	Non-essential
YALI1_E34857g	-1.46964	0.763731	1	Non-essential
YALI1_E17811g	-1.46962	0.763744	1	Non-essential
YALI1_D32369g	-1.46942	0.763865	1	Non-essential
YALI1_E22004g	-1.46909	0.764075	1	Non-essential
YALI1_E05004g	-1.46856	0.764413	1	Non-essential
YALI1_C30454g	-1.46839	0.764521	1	Non-essential
YALI1_F33331g	-1.46827	0.764597	1	Non-essential
YALI1_D26467g	-1.46808	0.764712	1	Non-essential
YALI1_E17484g	-1.46777	0.764912	1	Non-essential
YALI1_D11623g	-1.46775	0.764923	1	Non-essential
YALI1_F12504g	-1.46754	0.765055	1	Non-essential
YALI1_D32468g	-1.46684	0.765494	1	Non-essential
YALI1_C07872g	-1.46628	0.765848	1	Non-essential
YALI1_B01550g	-1.46599	0.76603	1	Non-essential
YALI1_E34745g	-1.46532	0.766449	1	Non-essential
YALI1_E08782g	-1.46452	0.766957	1	Non-essential
YALI1_C00826g	-1.46428	0.767107	1	Non-essential
YALI1_F37272g	-1.46376	0.767428	1	Non-essential
YALI1_F16839g	-1.4636	0.767534	1	Non-essential
YALI1_C07170g	-1.46309	0.767853	1	Non-essential
YALI1_F05253g	-1.46308	0.767857	1	Non-essential
YALI1_F21174g	-1.46266	0.768118	1	Non-essential
YALI1_F29751g	-1.46229	0.768353	1	Non-essential
YALI1_F32441g	-1.46225	0.768373	1	Non-essential
YALI1_E39983g	-1.46193	0.768578	1	Non-essential
YALI1_C23818g	-1.46153	0.768828	1	Non-essential
YALI1_C07562g	-1.4614	0.768906	1	Non-essential
YALI1_A03599g	-1.46139	0.768912	1	Non-essential
YALI1_D15506g	-1.46139	0.768915	1	Non-essential
YALI1_A13591g	-1.4604	0.76953	1	Non-essential
YALI1_F15466g	-1.46033	0.769577	1	Non-essential
YALI1_F14009g	-1.46	0.76978	1	Non-essential
YALI1_E38349g	-1.4597	0.769967	1	Non-essential
YALI1_E24052g	-1.45962	0.770019	1	Non-essential
YALI1_B29266g	-1.45907	0.770357	1	Non-essential
YALI1_C03201g	-1.45876	0.770554	1	Non-essential
YALI1_A01074g	-1.45865	0.770619	1	Non-essential
YALI1_B13737g	-1.45739	0.771407	1	Non-essential
YALI1_A03512g	-1.45734	0.771435	1	Non-essential
YALI1_C20270g	-1.45732	0.77145	1	Non-essential
YALI1_E27273g	-1.45728	0.771472	1	Non-essential
YALI1_F33301g	-1.45698	0.771661	1	Non-essential
YALI1_D16173g	-1.45695	0.771678	1	Non-essential
YALI1_D16679g	-1.45691	0.7717	1	Non-essential
YALI1_E10811g	-1.45665	0.771864	1	Non-essential
YALI1_E06406g	-1.45659	0.771899	1	Non-essential
YALI1_E15115g	-1.45628	0.772091	1	Non-essential
YALI1_F10150g	-1.4562	0.772144	1	Non-essential
YALI1_C04328g	-1.45607	0.772222	1	Non-essential
YALI1_F35015g	-1.45588	0.77234	1	Non-essential
YALI1_E06468g	-1.45524	0.772739	1	Non-essential
YALI1_E06641g	-1.45508	0.772836	1	Non-essential
YALI1_E27774g	-1.45477	0.773029	1	Non-essential
YALI1_B12993g	-1.45441	0.773247	1	Non-essential
YALI1_E40640g	-1.45439	0.773262	1	Non-essential
YALI1_C29905g	-1.45412	0.77343	1	Non-essential
YALI1_C00335g	-1.45403	0.773486	1	Non-essential
YALI1_A02813g	-1.45396	0.773525	1	Non-essential
YALI1_A20822g	-1.45389	0.773569	1	Non-essential
YALI1_F35647g	-1.4538	0.773626	1	Non-essential
YALI1_B21935g	-1.45345	0.773841	1	Non-essential
YALI1_D19008g	-1.45334	0.77391	1	Non-essential
YALI1_E28631g	-1.45301	0.774114	1	Non-essential
YALI1_A18463g	-1.45296	0.774146	1	Non-essential
YALI1_F37775g	-1.45244	0.774467	1	Non-essential
YALI1_A03170g	-1.45185	0.77483	1	Non-essential
YALI1_F28015g	-1.45184	0.774838	1	Non-essential
YALI1_B00273g	-1.45159	0.774989	1	Non-essential
YALI1_B09518g	-1.45159	0.774989	1	Non-essential
YALI1_E33760g	-1.45147	0.775063	1	Non-essential
YALI1_A09190g	-1.45122	0.775218	1	Non-essential
YALI1_D26671g	-1.45079	0.775478	1	Non-essential
YALI1_F08097g	-1.45063	0.775576	1	Non-essential
YALI1_E19263g	-1.45036	0.775746	1	Non-essential
YALI1_F21482g	-1.44997	0.775981	1	Non-essential
YALI1_F06956g	-1.44989	0.776032	1	Non-essential
YALI1_F15199g	-1.44989	0.776035	1	Non-essential
YALI1_D00487g	-1.4498	0.776089	1	Non-essential
YALI1_F16417g	-1.44973	0.77613	1	Non-essential
YALI1_A15053g	-1.44962	0.776199	1	Non-essential
YALI1_C32838g	-1.44924	0.776429	1	Non-essential
YALI1_C33055g	-1.44912	0.776506	1	Non-essential
YALI1_E08861g	-1.44872	0.776751	1	Non-essential
YALI1_F27812g	-1.44818	0.777081	1	Non-essential
YALI1_D01456g	-1.44815	0.777102	1	Non-essential
YALI1_B12966g	-1.44799	0.777197	1	Non-essential
YALI1_C19510g	-1.44762	0.777421	1	Non-essential
YALI1_F37658g	-1.44745	0.777525	1	Non-essential
YALI1_B07203g	-1.44731	0.777611	1	Non-essential
YALI1_A06169g	-1.44709	0.777746	1	Non-essential
YALI1_C04798g	-1.44706	0.777765	1	Non-essential
YALI1_E13428g	-1.4469	0.777862	1	Non-essential
YALI1_C28166g	-1.44614	0.778326	1	Non-essential
YALI1_C22937g	-1.44594	0.778452	1	Non-essential
YALI1_C13919g	-1.44561	0.778649	1	Non-essential
YALI1_E40161g	-1.44531	0.778832	1	Non-essential
YALI1_E22207g	-1.44482	0.779135	1	Non-essential
YALI1_C33254g	-1.44473	0.779186	1	Non-essential
YALI1_D17577g	-1.44433	0.779432	1	Non-essential
YALI1_F07246g	-1.44406	0.779593	1	Non-essential
YALI1_F15477g	-1.44375	0.779783	1	Non-essential
YALI1_F09695g	-1.44375	0.779785	1	Non-essential
YALI1_D06828g	-1.44372	0.779799	1	Non-essential
YALI1_A11114g	-1.4436	0.779873	1	Non-essential
YALI1_D26320g	-1.44344	0.779971	1	Non-essential
YALI1_D05538g	-1.44313	0.780162	1	Non-essential
YALI1_F30877g	-1.44299	0.780247	1	Non-essential
YALI1_A07357g	-1.44262	0.780472	1	Non-essential
YALI1_E15804g	-1.44245	0.780573	1	Non-essential
YALI1_C25093g	-1.44233	0.780646	1	Non-essential
YALI1_F10938g	-1.44225	0.780693	1	Non-essential
YALI1_B26888g	-1.44213	0.780763	1	Non-essential
YALI1_E29642g	-1.44205	0.780814	1	Non-essential
YALI1_C04553g	-1.44199	0.780849	1	Non-essential
YALI1_B02021g	-1.44179	0.780972	1	Non-essential
YALI1_C25391g	-1.4416	0.781086	1	Non-essential
YALI1_C10293g	-1.44122	0.781319	1	Non-essential
YALI1_A01430g	-1.44069	0.781635	1	Non-essential
YALI1_F35554g	-1.44059	0.781699	1	Non-essential
YALI1_D26064g	-1.44054	0.781732	1	Non-essential
YALI1_D05222g	-1.44002	0.782042	1	Non-essential
YALI1_F09051g	-1.44001	0.78205	1	Non-essential
YALI1_C18380g	-1.43991	0.782109	1	Non-essential
YALI1_B08156g	-1.43957	0.782312	1	Non-essential
YALI1_A04859g	-1.4395	0.782358	1	Non-essential
YALI1_F31153g	-1.43909	0.782602	1	Non-essential
YALI1_F02701g	-1.43784	0.783358	1	Non-essential
YALI1_D27780g	-1.43744	0.783596	1	Non-essential
YALI1_F18857g	-1.4374	0.78362	1	Non-essential
YALI1_C20198g	-1.43728	0.783696	1	Non-essential
YALI1_E30368g	-1.4369	0.783924	1	Non-essential
YALI1_E35012g	-1.43649	0.784172	1	Non-essential
YALI1_F20831g	-1.43634	0.784257	1	Non-essential
YALI1_E00340g	-1.43496	0.785089	1	Non-essential
YALI1_B02415g	-1.43494	0.785102	1	Non-essential
YALI1_E26551g	-1.43462	0.785291	1	Non-essential
YALI1_E11943g	-1.43426	0.785506	1	Non-essential
YALI1_A11588g	-1.43374	0.785819	1	Non-essential
YALI1_E20510g	-1.43364	0.785879	1	Non-essential
YALI1_F31416g	-1.43358	0.785911	1	Non-essential
YALI1_F17988g	-1.43303	0.78624	1	Non-essential
YALI1_D02348g	-1.43277	0.7864	1	Non-essential
YALI1_A09397g	-1.43275	0.786412	1	Non-essential
YALI1_D25063g	-1.43205	0.786828	1	Non-essential
YALI1_B09211g	-1.43197	0.786877	1	Non-essential
YALI1_F17912g	-1.43174	0.787013	1	Non-essential
YALI1_F27132g	-1.43147	0.787176	1	Non-essential
YALI1_C19943g	-1.4307	0.787631	1	Non-essential
YALI1_F15286g	-1.43046	0.787776	1	Non-essential
YALI1_E16305g	-1.43044	0.787785	1	Non-essential
YALI1_C04401g	-1.4303	0.787868	1	Non-essential
YALI1_E39886g	-1.43029	0.787873	1	Non-essential
YALI1_F37194g	-1.43006	0.788013	1	Non-essential
YALI1_D27808g	-1.42932	0.788454	1	Non-essential
YALI1_F28537g	-1.42928	0.788477	1	Non-essential
YALI1_E28405g	-1.42924	0.788498	1	Non-essential
YALI1_F10660g	-1.42923	0.788507	1	Non-essential
YALI1_D19134g	-1.42914	0.788562	1	Non-essential
YALI1_D22476g	-1.4289	0.7887	1	Non-essential
YALI1_D00813g	-1.42751	0.789523	1	Non-essential
YALI1_A03567g	-1.42682	0.789931	1	Non-essential
YALI1_D02183g	-1.42633	0.790223	1	Non-essential
YALI1_E27791g	-1.42622	0.790285	1	Non-essential
YALI1_E34072g	-1.42601	0.790413	1	Non-essential
YALI1_E21552g	-1.42593	0.790458	1	Non-essential
YALI1_C18757g	-1.42565	0.790627	1	Non-essential
YALI1_C07519g	-1.42448	0.791315	1	Non-essential
YALI1_D33289g	-1.42439	0.791366	1	Non-essential
YALI1_F18429g	-1.42376	0.791736	1	Non-essential
YALI1_C17216g	-1.42153	0.79305	1	Non-essential
YALI1_A04884g	-1.42144	0.793103	1	Non-essential
YALI1_E17973g	-1.42116	0.793265	1	Non-essential
YALI1_E06573g	-1.42106	0.793325	1	Non-essential
YALI1_D29109g	-1.42082	0.793465	1	Non-essential
YALI1_F36882g	-1.42027	0.793788	1	Non-essential
YALI1_B18845g	-1.42014	0.79386	1	Non-essential
YALI1_A18817g	-1.41995	0.793972	1	Non-essential
YALI1_B21538g	-1.41986	0.794026	1	Non-essential
YALI1_E19415g	-1.41962	0.794168	1	Non-essential
YALI1_D26993g	-1.41948	0.794246	1	Non-essential
YALI1_E27383g	-1.41922	0.794402	1	Non-essential
YALI1_F05415g	-1.41896	0.794551	1	Non-essential
YALI1_C13026g	-1.41886	0.794609	1	Non-essential
YALI1_A05366g	-1.41846	0.794841	1	Non-essential
YALI1_B01127g	-1.41843	0.794859	1	Non-essential
YALI1_A07575g	-1.41825	0.794962	1	Non-essential
YALI1_E11181g	-1.41824	0.794971	1	Non-essential
YALI1_E39414g	-1.41817	0.795011	1	Non-essential
YALI1_B09580g	-1.41809	0.795057	1	Non-essential
YALI1_D04653g	-1.41737	0.79548	1	Non-essential
YALI1_C01072g	-1.41712	0.795623	1	Non-essential
YALI1_D11934g	-1.41707	0.795652	1	Non-essential
YALI1_B26845g	-1.41676	0.795831	1	Non-essential
YALI1_C31281g	-1.41675	0.795839	1	Non-essential
YALI1_B17990g	-1.41631	0.796096	1	Non-essential
YALI1_B11719g	-1.41623	0.796138	1	Non-essential
YALI1_D00352g	-1.41618	0.79617	1	Non-essential
YALI1_F34304g	-1.41576	0.796415	1	Non-essential
YALI1_D28273g	-1.41556	0.796531	1	Non-essential
YALI1_C25513g	-1.41523	0.79672	1	Non-essential
YALI1_A18752g	-1.4152	0.79674	1	Non-essential
YALI1_F33103g	-1.41508	0.796807	1	Non-essential
YALI1_F13691g	-1.41503	0.796835	1	Non-essential
YALI1_D26242g	-1.41484	0.796946	1	Non-essential
YALI1_F19015g	-1.4148	0.796971	1	Non-essential
YALI1_C25703g	-1.41461	0.79708	1	Non-essential
YALI1_C15377g	-1.41406	0.797401	1	Non-essential
YALI1_A11079g	-1.41381	0.797543	1	Non-essential
YALI1_A13148g	-1.41376	0.797573	1	Non-essential
YALI1_D24127g	-1.41357	0.797684	1	Non-essential
YALI1_A08653g	-1.41334	0.797817	1	Non-essential
YALI1_A14127g	-1.41314	0.797929	1	Non-essential
YALI1_E11807g	-1.41291	0.798062	1	Non-essential
YALI1_F02289g	-1.41291	0.798065	1	Non-essential
YALI1_C21448g	-1.41279	0.798131	1	Non-essential
YALI1_C25307g	-1.41277	0.798146	1	Non-essential
YALI1_E07874g	-1.4126	0.798241	1	Non-essential
YALI1_D34710g	-1.41257	0.798259	1	Non-essential
YALI1_D28383g	-1.41253	0.798284	1	Non-essential
YALI1_D04814g	-1.41225	0.798448	1	Non-essential
YALI1_B12970g	-1.41212	0.798517	1	Non-essential
YALI1_B01889g	-1.41133	0.798976	1	Non-essential
YALI1_B16944g	-1.41127	0.799009	1	Non-essential
YALI1_E40394g	-1.41093	0.799203	1	Non-essential
YALI1_A15482g	-1.41054	0.799432	1	Non-essential
YALI1_C22986g	-1.41001	0.799737	1	Non-essential
YALI1_C03774g	-1.40903	0.8003	1	Non-essential
YALI1_A14141g	-1.40901	0.800308	1	Non-essential
YALI1_D33191g	-1.40839	0.800662	1	Non-essential
YALI1_F15449g	-1.40823	0.800755	1	Non-essential
YALI1_C26318g	-1.40788	0.800954	1	Non-essential
YALI1_E39570g	-1.40774	0.801035	1	Non-essential
YALI1_C13726g	-1.40741	0.801225	1	Non-essential
YALI1_E25126g	-1.40739	0.801235	1	Non-essential
YALI1_C26377g	-1.40661	0.801685	1	Non-essential
YALI1_E26677g	-1.40592	0.802075	1	Non-essential
YALI1_E29840g	-1.40563	0.80224	1	Non-essential
YALI1_F24517g	-1.40557	0.802276	1	Non-essential
YALI1_D31866g	-1.40504	0.802579	1	Non-essential
YALI1_E25537g	-1.40492	0.802648	1	Non-essential
YALI1_A17546g	-1.40482	0.802706	1	Non-essential
YALI1_D02936g	-1.40474	0.802751	1	Non-essential
YALI1_D07930g	-1.40465	0.8028	1	Non-essential
YALI1_F23706g	-1.40435	0.802972	1	Non-essential
YALI1_D09897g	-1.40424	0.803036	1	Non-essential
YALI1_F32969g	-1.40403	0.803156	1	Non-essential
YALI1_B09310g	-1.40373	0.803326	1	Non-essential
YALI1_E33337g	-1.40344	0.803492	1	Non-essential
YALI1_A18590g	-1.40343	0.803496	1	Non-essential
YALI1_A02875g	-1.40258	0.80398	1	Non-essential
YALI1_F30061g	-1.40253	0.804005	1	Non-essential
YALI1_B13948g	-1.40249	0.804029	1	Non-essential
YALI1_B04589g	-1.40185	0.804392	1	Non-essential
YALI1_B02506g	-1.40176	0.804442	1	Non-essential
YALI1_F31875g	-1.40173	0.804462	1	Non-essential
YALI1_F38538g	-1.40151	0.804582	1	Non-essential
YALI1_F08603g	-1.40143	0.804629	1	Non-essential
YALI1_E03553g	-1.40143	0.804632	1	Non-essential
YALI1_B28766g	-1.40142	0.804637	1	Non-essential
YALI1_D21631g	-1.40138	0.804656	1	Non-essential
YALI1_F19853g	-1.40128	0.804716	1	Non-essential
YALI1_C24891g	-1.40107	0.804834	1	Non-essential
YALI1_E32908g	-1.40107	0.804836	1	Non-essential
YALI1_D31402g	-1.40005	0.805408	1	Non-essential
YALI1_F25570g	-1.39995	0.805466	1	Non-essential
YALI1_C32496g	-1.39944	0.805755	1	Non-essential
YALI1_D12690g	-1.39893	0.806043	1	Non-essential
YALI1_C09977g	-1.39854	0.806262	1	Non-essential
YALI1_A19515g	-1.39841	0.806335	1	Non-essential
YALI1_A06453g	-1.39808	0.806524	1	Non-essential
YALI1_F27356g	-1.39797	0.806583	1	Non-essential
YALI1_D11068g	-1.39794	0.806598	1	Non-essential
YALI1_C03596g	-1.39794	0.8066	1	Non-essential
YALI1_B18687g	-1.39774	0.806715	1	Non-essential
YALI1_D03047g	-1.39764	0.806768	1	Non-essential
YALI1_F06289g	-1.39745	0.806877	1	Non-essential
YALI1_F03481g	-1.39664	0.807333	1	Non-essential
YALI1_F33189g	-1.39651	0.807405	1	Non-essential
YALI1_E08198g	-1.39641	0.807462	1	Non-essential
YALI1_B12633g	-1.39635	0.807491	1	Non-essential
YALI1_E24383g	-1.39624	0.807557	1	Non-essential
YALI1_B25744g	-1.39622	0.807566	1	Non-essential
YALI1_E22884g	-1.39618	0.807591	1	Non-essential
YALI1_C03036g	-1.3961	0.807633	1	Non-essential
YALI1_B23677g	-1.39604	0.807668	1	Non-essential
YALI1_B07295g	-1.39579	0.807809	1	Non-essential
YALI1_F33681g	-1.39533	0.808068	1	Non-essential
YALI1_B10757g	-1.39503	0.808233	1	Non-essential
YALI1_A07632g	-1.39483	0.808347	1	Non-essential
YALI1_A03937g	-1.39471	0.808412	1	Non-essential
YALI1_F35868g	-1.39384	0.808901	1	Non-essential
YALI1_B15460g	-1.39347	0.809106	1	Non-essential
YALI1_E22555g	-1.39341	0.80914	1	Non-essential
YALI1_E14555g	-1.39325	0.809229	1	Non-essential
YALI1_F11330g	-1.39261	0.809584	1	Non-essential
YALI1_F29127g	-1.3923	0.809756	1	Non-essential
YALI1_C32461g	-1.39198	0.809936	1	Non-essential
YALI1_F00184g	-1.39195	0.809951	1	Non-essential
YALI1_D02804g	-1.39181	0.810033	1	Non-essential
YALI1_D02014g	-1.39146	0.810226	1	Non-essential
YALI1_E23781g	-1.39142	0.810249	1	Non-essential
YALI1_D06883g	-1.39127	0.810331	1	Non-essential
YALI1_D23995g	-1.39121	0.810367	1	Non-essential
YALI1_C02160g	-1.39087	0.810552	1	Non-essential
YALI1_B01511g	-1.39055	0.810731	1	Non-essential
YALI1_B15964g	-1.39029	0.810875	1	Non-essential
YALI1_B17292g	-1.39018	0.81094	1	Non-essential
YALI1_D33843g	-1.39008	0.810995	1	Non-essential
YALI1_D21501g	-1.38999	0.811042	1	Non-essential
YALI1_C05372g	-1.38976	0.811172	1	Non-essential
YALI1_F35882g	-1.38928	0.811438	1	Non-essential
YALI1_E25995g	-1.38915	0.811506	1	Non-essential
YALI1_C13642g	-1.38901	0.811587	1	Non-essential
YALI1_D06195g	-1.38886	0.811671	1	Non-essential
YALI1_D28999g	-1.38885	0.811677	1	Non-essential
YALI1_E30561g	-1.38876	0.811724	1	Non-essential
YALI1_E32489g	-1.38862	0.811804	1	Non-essential
YALI1_E37950g	-1.38861	0.81181	1	Non-essential
YALI1_E09128g	-1.38843	0.811906	1	Non-essential
YALI1_E10161g	-1.3877	0.812312	1	Non-essential
YALI1_F07747g	-1.38671	0.812856	1	Non-essential
YALI1_E38561g	-1.38658	0.81293	1	Non-essential
YALI1_A16809g	-1.3861	0.813193	1	Non-essential
YALI1_C28621g	-1.38562	0.813457	1	Non-essential
YALI1_F13134g	-1.38552	0.813512	1	Non-essential
YALI1_D32181g	-1.38508	0.813757	1	Non-essential
YALI1_C03933g	-1.38503	0.813783	1	Non-essential
YALI1_F00229g	-1.38502	0.81379	1	Non-essential
YALI1_F20010g	-1.38487	0.813868	1	Non-essential
YALI1_C28963g	-1.38461	0.814012	1	Non-essential
YALI1_B03324g	-1.3845	0.814071	1	Non-essential
YALI1_A08065g	-1.38433	0.814166	1	Non-essential
YALI1_D30826g	-1.38413	0.814278	1	Non-essential
YALI1_B15509g	-1.38375	0.814484	1	Non-essential
YALI1_D23612g	-1.38327	0.814747	1	Non-essential
YALI1_E33234g	-1.38255	0.815144	1	Non-essential
YALI1_B21134g	-1.38254	0.815149	1	Non-essential
YALI1_C25990g	-1.38247	0.815187	1	Non-essential
YALI1_F09405g	-1.38243	0.815211	1	Non-essential
YALI1_D13510g	-1.38185	0.815524	1	Non-essential
YALI1_D04204g	-1.38098	0.816	1	Non-essential
YALI1_D34487g	-1.38068	0.816164	1	Non-essential
YALI1_E37083g	-1.38067	0.81617	1	Non-essential
YALI1_F02047g	-1.38039	0.816322	1	Non-essential
YALI1_E17355g	-1.37926	0.816937	1	Non-essential
YALI1_B29360g	-1.37923	0.816955	1	Non-essential
YALI1_F14448g	-1.37921	0.816966	1	Non-essential
YALI1_D32663g	-1.37907	0.817043	1	Non-essential
YALI1_F17087g	-1.37897	0.817095	1	Non-essential
YALI1_B06340g	-1.37888	0.817144	1	Non-essential
YALI1_B04470g	-1.37868	0.817252	1	Non-essential
YALI1_A02819g	-1.37853	0.817333	1	Non-essential
YALI1_B09044g	-1.37846	0.817372	1	Non-essential
YALI1_D08971g	-1.37846	0.817373	1	Non-essential
YALI1_F34387g	-1.37841	0.817401	1	Non-essential
YALI1_A06761g	-1.3784	0.817406	1	Non-essential
YALI1_F11449g	-1.37766	0.817806	1	Non-essential
YALI1_D17930g	-1.37744	0.817928	1	Non-essential
YALI1_D11256g	-1.37642	0.818476	1	Non-essential
YALI1_E13402g	-1.37634	0.818524	1	Non-essential
YALI1_E20604g	-1.37611	0.818647	1	Non-essential
YALI1_C11057g	-1.37611	0.818649	1	Non-essential
YALI1_F29640g	-1.37574	0.818844	1	Non-essential
YALI1_D23224g	-1.37558	0.818932	1	Non-essential
YALI1_B11607g	-1.3754	0.819027	1	Non-essential
YALI1_F25309g	-1.37481	0.81935	1	Non-essential
YALI1_C17343g	-1.37466	0.819428	1	Non-essential
YALI1_A11854g	-1.37415	0.819703	1	Non-essential
YALI1_F15352g	-1.37404	0.819761	1	Non-essential
YALI1_E23014g	-1.3739	0.819838	1	Non-essential
YALI1_A12167g	-1.37372	0.819936	1	Non-essential
YALI1_F17522g	-1.3737	0.819948	1	Non-essential
YALI1_A08672g	-1.37267	0.820499	1	Non-essential
YALI1_D27547g	-1.37259	0.820542	1	Non-essential
YALI1_C29595g	-1.37256	0.820561	1	Non-essential
YALI1_E09568g	-1.37184	0.820947	1	Non-essential
YALI1_E11217g	-1.37136	0.821203	1	Non-essential
YALI1_C06106g	-1.37129	0.821242	1	Non-essential
YALI1_C09285g	-1.37048	0.821675	1	Non-essential
YALI1_D00724g	-1.37038	0.821728	1	Non-essential
YALI1_D34907g	-1.37009	0.821883	1	Non-essential
YALI1_E13863g	-1.36999	0.821939	1	Non-essential
YALI1_D09916g	-1.3696	0.822145	1	Non-essential
YALI1_E39439g	-1.36906	0.822435	1	Non-essential
YALI1_F34429g	-1.36888	0.822532	1	Non-essential
YALI1_C11773g	-1.36825	0.822868	1	Non-essential
YALI1_F01614g	-1.36816	0.822915	1	Non-essential
YALI1_D33168g	-1.36781	0.823101	1	Non-essential
YALI1_B19390g	-1.36777	0.82312	1	Non-essential
YALI1_D10721g	-1.36768	0.823169	1	Non-essential
YALI1_F06896g	-1.36764	0.82319	1	Non-essential
YALI1_A04164g	-1.36717	0.823442	1	Non-essential
YALI1_B07134g	-1.36677	0.823656	1	Non-essential
YALI1_F18202g	-1.36646	0.823816	1	Non-essential
YALI1_E23521g	-1.3659	0.824116	1	Non-essential
YALI1_A14305g	-1.36571	0.824214	1	Non-essential
YALI1_E37687g	-1.36565	0.824246	1	Non-essential
YALI1_E30725g	-1.36563	0.824256	1	Non-essential
YALI1_F29356g	-1.36541	0.824374	1	Non-essential
YALI1_A18315g	-1.36515	0.824511	1	Non-essential
YALI1_A16392g	-1.36487	0.824662	1	Non-essential
YALI1_A10105g	-1.36481	0.824694	1	Non-essential
YALI1_A07201g	-1.36455	0.824829	1	Non-essential
YALI1_F13355g	-1.36448	0.824867	1	Non-essential
YALI1_D25400g	-1.36445	0.824886	1	Non-essential
YALI1_C29104g	-1.36425	0.82499	1	Non-essential
YALI1_F02309g	-1.36392	0.825161	1	Non-essential
YALI1_B07578g	-1.36355	0.825362	1	Non-essential
YALI1_D29841g	-1.36353	0.82537	1	Non-essential
YALI1_D02206g	-1.36351	0.825378	1	Non-essential
YALI1_B02151g	-1.36335	0.825465	1	Non-essential
YALI1_E35249g	-1.36325	0.825517	1	Non-essential
YALI1_E07153g	-1.36323	0.825529	1	Non-essential
YALI1_C30749g	-1.36258	0.825869	1	Non-essential
YALI1_E18895g	-1.36249	0.825916	1	Non-essential
YALI1_E15074g	-1.36222	0.826063	1	Non-essential
YALI1_C14931g	-1.36213	0.826107	1	Non-essential
YALI1_E37392g	-1.3619	0.826228	1	Non-essential
YALI1_F08590g	-1.36178	0.826295	1	Non-essential
YALI1_D21385g	-1.3616	0.826389	1	Non-essential
YALI1_F28967g	-1.36153	0.826424	1	Non-essential
YALI1_D05008g	-1.36145	0.826467	1	Non-essential
YALI1_F34749g	-1.36126	0.826568	1	Non-essential
YALI1_E28863g	-1.36114	0.826627	1	Non-essential
YALI1_A03137g	-1.36075	0.826834	1	Non-essential
YALI1_B02430g	-1.36021	0.827116	1	Non-essential
YALI1_F31687g	-1.35992	0.82727	1	Non-essential
YALI1_D01780g	-1.35946	0.827511	1	Non-essential
YALI1_C04570g	-1.35884	0.827835	1	Non-essential
YALI1_F22568g	-1.35854	0.827991	1	Non-essential
YALI1_A20229g	-1.35832	0.828107	1	Non-essential
YALI1_C20005g	-1.35776	0.828398	1	Non-essential
YALI1_A12822g	-1.35725	0.828668	1	Non-essential
YALI1_C20452g	-1.35711	0.828739	1	Non-essential
YALI1_C05252g	-1.35703	0.82878	1	Non-essential
YALI1_A04990g	-1.35703	0.828781	1	Non-essential
YALI1_F18641g	-1.3566	0.829004	1	Non-essential
YALI1_C29402g	-1.35657	0.829018	1	Non-essential
YALI1_A04044g	-1.35648	0.829067	1	Non-essential
YALI1_E40274g	-1.35642	0.8291	1	Non-essential
YALI1_C13578g	-1.35575	0.829448	1	Non-essential
YALI1_F02855g	-1.35571	0.829468	1	Non-essential
YALI1_C22835g	-1.35536	0.82965	1	Non-essential
YALI1_B28472g	-1.3546	0.830045	1	Non-essential
YALI1_C12900g	-1.35369	0.830518	1	Non-essential
YALI1_B03963g	-1.35358	0.830572	1	Non-essential
YALI1_A17419g	-1.35316	0.830793	1	Non-essential
YALI1_F15843g	-1.35302	0.830866	1	Non-essential
YALI1_B01892g	-1.35289	0.830931	1	Non-essential
YALI1_E10852g	-1.35275	0.831004	1	Non-essential
YALI1_B02642g	-1.3526	0.831082	1	Non-essential
YALI1_D12091g	-1.35176	0.831513	1	Non-essential
YALI1_E24922g	-1.35135	0.831729	1	Non-essential
YALI1_F06426g	-1.35097	0.831923	1	Non-essential
YALI1_F25865g	-1.35094	0.83194	1	Non-essential
YALI1_C03415g	-1.35049	0.83217	1	Non-essential
YALI1_E20029g	-1.35044	0.832195	1	Non-essential
YALI1_B01826g	-1.3499	0.832475	1	Non-essential
YALI1_F18357g	-1.34961	0.832624	1	Non-essential
YALI1_F23315g	-1.34892	0.832979	1	Non-essential
YALI1_D12513g	-1.34853	0.833176	1	Non-essential
YALI1_B09279g	-1.34808	0.833406	1	Non-essential
YALI1_C18478g	-1.34726	0.833827	1	Non-essential
YALI1_D11514g	-1.34715	0.833886	1	Non-essential
YALI1_D13545g	-1.34691	0.834006	1	Non-essential
YALI1_B09591g	-1.34686	0.834033	1	Non-essential
YALI1_B01352g	-1.34654	0.834194	1	Non-essential
YALI1_B27144g	-1.34617	0.834383	1	Non-essential
YALI1_A01230g	-1.34521	0.834874	1	Non-essential
YALI1_D35809g	-1.34503	0.834966	1	Non-essential
YALI1_E04544g	-1.34492	0.835021	1	Non-essential
YALI1_E38810g	-1.34454	0.835218	1	Non-essential
YALI1_F02655g	-1.34406	0.835458	1	Non-essential
YALI1_A00715g	-1.34401	0.835484	1	Non-essential
YALI1_D32754g	-1.3434	0.835794	1	Non-essential
YALI1_B05947g	-1.34334	0.835825	1	Non-essential
YALI1_F23560g	-1.34306	0.835969	1	Non-essential
YALI1_B15943g	-1.34254	0.836231	1	Non-essential
YALI1_F39457g	-1.34205	0.836481	1	Non-essential
YALI1_B02194g	-1.34161	0.836703	1	Non-essential
YALI1_C29762g	-1.34157	0.836721	1	Non-essential
YALI1_D28630g	-1.34075	0.837137	1	Non-essential
YALI1_D21191g	-1.3406	0.83721	1	Non-essential
YALI1_E17643g	-1.34006	0.837483	1	Non-essential
YALI1_F27871g	-1.33983	0.837601	1	Non-essential
YALI1_B06514g	-1.33973	0.837652	1	Non-essential
YALI1_D06756g	-1.33955	0.837739	1	Non-essential
YALI1_D05892g	-1.33954	0.837745	1	Non-essential
YALI1_E23988g	-1.33925	0.83789	1	Non-essential
YALI1_D19039g	-1.33922	0.837909	1	Non-essential
YALI1_F06353g	-1.33917	0.837933	1	Non-essential
YALI1_D02444g	-1.33907	0.837983	1	Non-essential
YALI1_D04261g	-1.33844	0.838299	1	Non-essential
YALI1_E23038g	-1.33796	0.838543	1	Non-essential
YALI1_C24533g	-1.33699	0.839027	1	Non-essential
YALI1_A17724g	-1.33663	0.83921	1	Non-essential
YALI1_E37678g	-1.3366	0.839221	1	Non-essential
YALI1_E26450g	-1.33643	0.839306	1	Non-essential
YALI1_C17640g	-1.33633	0.839356	1	Non-essential
YALI1_F38629g	-1.33615	0.839448	1	Non-essential
YALI1_E34185g	-1.33569	0.839679	1	Non-essential
YALI1_E24633g	-1.33561	0.839719	1	Non-essential
YALI1_C31408g	-1.33509	0.839979	1	Non-essential
YALI1_A19089g	-1.33477	0.840137	1	Non-essential
YALI1_F36492g	-1.33412	0.840463	1	Non-essential
YALI1_F21056g	-1.33405	0.840495	1	Non-essential
YALI1_C19976g	-1.33375	0.840646	1	Non-essential
YALI1_F07150g	-1.33358	0.840731	1	Non-essential
YALI1_F15291g	-1.33313	0.840953	1	Non-essential
YALI1_A01868g	-1.33295	0.841046	1	Non-essential
YALI1_D03278g	-1.33249	0.841272	1	Non-essential
YALI1_A19459g	-1.33244	0.841299	1	Non-essential
YALI1_C23021g	-1.33239	0.841323	1	Non-essential
YALI1_C25937g	-1.33228	0.841376	1	Non-essential
YALI1_A04495g	-1.33199	0.841519	1	Non-essential
YALI1_F36936g	-1.33175	0.841638	1	Non-essential
YALI1_F11481g	-1.33175	0.841641	1	Non-essential
YALI1_F10296g	-1.33081	0.842105	1	Non-essential
YALI1_E02850g	-1.33051	0.842252	1	Non-essential
YALI1_E19772g	-1.33039	0.84231	1	Non-essential
YALI1_F17473g	-1.33013	0.84244	1	Non-essential
YALI1_B11729g	-1.32985	0.842578	1	Non-essential
YALI1_C32079g	-1.32958	0.842714	1	Non-essential
YALI1_E01286g	-1.32955	0.842728	1	Non-essential
YALI1_B29051g	-1.32941	0.842799	1	Non-essential
YALI1_D12198g	-1.32932	0.842841	1	Non-essential
YALI1_F34187g	-1.32889	0.843054	1	Non-essential
YALI1_B06028g	-1.32885	0.843074	1	Non-essential
YALI1_F11866g	-1.32879	0.8431	1	Non-essential
YALI1_C20550g	-1.32869	0.843154	1	Non-essential
YALI1_C17728g	-1.3281	0.843444	1	Non-essential
YALI1_B28098g	-1.32787	0.843557	1	Non-essential
YALI1_A07538g	-1.32783	0.843575	1	Non-essential
YALI1_E05446g	-1.3278	0.843592	1	Non-essential
YALI1_F35274g	-1.32774	0.843618	1	Non-essential
YALI1_E38243g	-1.32754	0.84372	1	Non-essential
YALI1_F30314g	-1.32749	0.84374	1	Non-essential
YALI1_E20070g	-1.32739	0.843791	1	Non-essential
YALI1_F09720g	-1.32668	0.844141	1	Non-essential
YALI1_D03221g	-1.32642	0.844266	1	Non-essential
YALI1_A11506g	-1.32598	0.844483	1	Non-essential
YALI1_A03721g	-1.32562	0.844659	1	Non-essential
YALI1_F30559g	-1.32506	0.844932	1	Non-essential
YALI1_D00663g	-1.32456	0.845179	1	Non-essential
YALI1_D33179g	-1.32436	0.845277	1	Non-essential
YALI1_A18847g	-1.32398	0.84546	1	Non-essential
YALI1_F12520g	-1.32398	0.845461	1	Non-essential
YALI1_E00928g	-1.32387	0.845516	1	Non-essential
YALI1_B13112g	-1.32365	0.845621	1	Non-essential
YALI1_F12211g	-1.32337	0.84576	1	Non-essential
YALI1_B16504g	-1.32328	0.845804	1	Non-essential
YALI1_E32357g	-1.32302	0.845927	1	Non-essential
YALI1_F12318g	-1.32289	0.845993	1	Non-essential
YALI1_D23524g	-1.32242	0.846223	1	Non-essential
YALI1_A11821g	-1.32239	0.846236	1	Non-essential
YALI1_B07210g	-1.32209	0.846382	1	Non-essential
YALI1_E39955g	-1.3219	0.846474	1	Non-essential
YALI1_A16303g	-1.32148	0.846678	1	Non-essential
YALI1_F17953g	-1.32148	0.846679	1	Non-essential
YALI1_D24505g	-1.32136	0.846738	1	Non-essential
YALI1_E27279g	-1.32097	0.846923	1	Non-essential
YALI1_C17537g	-1.32084	0.846987	1	Non-essential
YALI1_C12317g	-1.31981	0.847489	1	Non-essential
YALI1_D24333g	-1.31975	0.847516	1	Non-essential
YALI1_B01334g	-1.31974	0.847522	1	Non-essential
YALI1_B28735g	-1.31883	0.847961	1	Non-essential
YALI1_A12729g	-1.31861	0.848067	1	Non-essential
YALI1_B24836g	-1.31756	0.848571	1	Non-essential
YALI1_D19058g	-1.31742	0.848638	1	Non-essential
YALI1_F18239g	-1.31727	0.848711	1	Non-essential
YALI1_E08575g	-1.31686	0.848909	1	Non-essential
YALI1_E26916g	-1.31634	0.849161	1	Non-essential
YALI1_C27141g	-1.31595	0.849347	1	Non-essential
YALI1_D12646g	-1.31564	0.849495	1	Non-essential
YALI1_C07613g	-1.31562	0.849502	1	Non-essential
YALI1_F31832g	-1.31559	0.849518	1	Non-essential
YALI1_C03360g	-1.31506	0.849772	1	Non-essential
YALI1_E24956g	-1.31482	0.849886	1	Non-essential
YALI1_C07028g	-1.31437	0.850101	1	Non-essential
YALI1_C14738g	-1.31403	0.850267	1	Non-essential
YALI1_D23561g	-1.31375	0.850398	1	Non-essential
YALI1_E13627g	-1.31365	0.850448	1	Non-essential
YALI1_D08910g	-1.31266	0.850919	1	Non-essential
YALI1_A16422g	-1.31233	0.851074	1	Non-essential
YALI1_E21535g	-1.31223	0.851122	1	Non-essential
YALI1_E36937g	-1.31148	0.851479	1	Non-essential
YALI1_D14695g	-1.31137	0.851533	1	Non-essential
YALI1_B05639g	-1.3109	0.851755	1	Non-essential
YALI1_F18152g	-1.3104	0.851995	1	Non-essential
YALI1_C15465g	-1.31038	0.852002	1	Non-essential
YALI1_E27182g	-1.30995	0.852204	1	Non-essential
YALI1_F29691g	-1.3093	0.852511	1	Non-essential
YALI1_D12871g	-1.30841	0.852932	1	Non-essential
YALI1_F14827g	-1.30805	0.853102	1	Non-essential
YALI1_F12649g	-1.30798	0.853136	1	Non-essential
YALI1_B06546g	-1.30722	0.853494	1	Non-essential
YALI1_B18347g	-1.30691	0.853642	1	Non-essential
YALI1_A17348g	-1.30677	0.853708	1	Non-essential
YALI1_F21698g	-1.30655	0.853811	1	Non-essential
YALI1_F02389g	-1.30644	0.853861	1	Non-essential
YALI1_A12284g	-1.30626	0.853945	1	Non-essential
YALI1_F26058g	-1.30603	0.854052	1	Non-essential
YALI1_E16493g	-1.30574	0.85419	1	Non-essential
YALI1_D15458g	-1.30553	0.854287	1	Non-essential
YALI1_F38432g	-1.30544	0.854332	1	Non-essential
YALI1_B04974g	-1.30537	0.854363	1	Non-essential
YALI1_B22391g	-1.30526	0.854416	1	Non-essential
YALI1_B10762g	-1.30481	0.854628	1	Non-essential
YALI1_E12784g	-1.30379	0.855105	1	Non-essential
YALI1_E19958g	-1.30375	0.855124	1	Non-essential
YALI1_B05420g	-1.30332	0.855325	1	Non-essential
YALI1_D16151g	-1.30311	0.855421	1	Non-essential
YALI1_E15629g	-1.3026	0.855661	1	Non-essential
YALI1_B08401g	-1.30242	0.855745	1	Non-essential
YALI1_E02574g	-1.30215	0.855867	1	Non-essential
YALI1_F29139g	-1.30083	0.856481	1	Non-essential
YALI1_F07980g	-1.30068	0.856553	1	Non-essential
YALI1_B13886g	-1.30041	0.856679	1	Non-essential
YALI1_A14292g	-1.30019	0.856778	1	Non-essential
YALI1_F06351g	-1.29974	0.856987	1	Non-essential
YALI1_F20378g	-1.29943	0.857131	1	Non-essential
YALI1_B16544g	-1.29909	0.857288	1	Non-essential
YALI1_C13093g	-1.29711	0.858202	1	Non-essential
YALI1_E14089g	-1.29705	0.858231	1	Non-essential
YALI1_D34508g	-1.29682	0.858338	1	Non-essential
YALI1_F30116g	-1.29669	0.858398	1	Non-essential
YALI1_B22109g	-1.29661	0.858434	1	Non-essential
YALI1_B05762g	-1.29648	0.858495	1	Non-essential
YALI1_E21566g	-1.29646	0.858502	1	Non-essential
YALI1_E24812g	-1.29618	0.85863	1	Non-essential
YALI1_E37295g	-1.29562	0.85889	1	Non-essential
YALI1_A06815g	-1.29548	0.858952	1	Non-essential
YALI1_B16968g	-1.29541	0.858985	1	Non-essential
YALI1_F19047g	-1.29459	0.859362	1	Non-essential
YALI1_E10055g	-1.29458	0.859367	1	Non-essential
YALI1_D24466g	-1.29361	0.859809	1	Non-essential
YALI1_E30590g	-1.29357	0.859827	1	Non-essential
YALI1_C19166g	-1.29335	0.85993	1	Non-essential
YALI1_D03437g	-1.29326	0.859969	1	Non-essential
YALI1_A13877g	-1.29189	0.860594	1	Non-essential
YALI1_E40818g	-1.29177	0.860646	1	Non-essential
YALI1_C16827g	-1.29176	0.860652	1	Non-essential
YALI1_B06264g	-1.29174	0.860661	1	Non-essential
YALI1_C18750g	-1.29146	0.860789	1	Non-essential
YALI1_A09064g	-1.29128	0.86087	1	Non-essential
YALI1_D10535g	-1.29127	0.860875	1	Non-essential
YALI1_D27251g	-1.29095	0.86102	1	Non-essential
YALI1_C17580g	-1.29025	0.861337	1	Non-essential
YALI1_A16215g	-1.29011	0.861402	1	Non-essential
YALI1_B17468g	-1.28995	0.861473	1	Non-essential
YALI1_F30479g	-1.28987	0.861513	1	Non-essential
YALI1_A08512g	-1.28939	0.861727	1	Non-essential
YALI1_F33002g	-1.28828	0.862231	1	Non-essential
YALI1_D16471g	-1.28826	0.86224	1	Non-essential
YALI1_B19290g	-1.28793	0.862389	1	Non-essential
YALI1_E34798g	-1.28784	0.86243	1	Non-essential
YALI1_D09055g	-1.28754	0.862566	1	Non-essential
YALI1_D12880g	-1.28711	0.862758	1	Non-essential
YALI1_E13541g	-1.28644	0.863058	1	Non-essential
YALI1_A03549g	-1.28618	0.863179	1	Non-essential
YALI1_E29959g	-1.28616	0.863185	1	Non-essential
YALI1_E28855g	-1.28606	0.863231	1	Non-essential
YALI1_D25472g	-1.28603	0.863243	1	Non-essential
YALI1_D30241g	-1.28583	0.863334	1	Non-essential
YALI1_C20559g	-1.28579	0.86335	1	Non-essential
YALI1_C01491g	-1.28566	0.863411	1	Non-essential
YALI1_B18975g	-1.28518	0.863627	1	Non-essential
YALI1_E03584g	-1.28488	0.863762	1	Non-essential
YALI1_D01960g	-1.2847	0.863839	1	Non-essential
YALI1_B16578g	-1.28398	0.864163	1	Non-essential
YALI1_F27304g	-1.28355	0.864353	1	Non-essential
YALI1_D16009g	-1.28304	0.864584	1	Non-essential
YALI1_F14107g	-1.28293	0.864632	1	Non-essential
YALI1_F06410g	-1.2829	0.864647	1	Non-essential
YALI1_F31798g	-1.2827	0.864733	1	Non-essential
YALI1_D26956g	-1.28244	0.864848	1	Non-essential
YALI1_F18226g	-1.28242	0.864858	1	Non-essential
YALI1_D17725g	-1.28222	0.864949	1	Non-essential
YALI1_D27163g	-1.28166	0.865197	1	Non-essential
YALI1_E03870g	-1.28131	0.865352	1	Non-essential
YALI1_E21683g	-1.28118	0.865412	1	Non-essential
YALI1_F14201g	-1.28089	0.865542	1	Non-essential
YALI1_C31888g	-1.28064	0.865653	1	Non-essential
YALI1_D00754g	-1.28045	0.865734	1	Non-essential
YALI1_C29624g	-1.27945	0.866177	1	Non-essential
YALI1_C04925g	-1.2794	0.8662	1	Non-essential
YALI1_D07257g	-1.27909	0.866339	1	Non-essential
YALI1_B03610g	-1.27882	0.866458	1	Non-essential
YALI1_F34000g	-1.27847	0.866612	1	Non-essential
YALI1_E35677g	-1.2779	0.866863	1	Non-essential
YALI1_B21275g	-1.27752	0.86703	1	Non-essential
YALI1_A07977g	-1.27655	0.867457	1	Non-essential
YALI1_A15461g	-1.27585	0.867767	1	Non-essential
YALI1_C07117g	-1.27576	0.867807	1	Non-essential
YALI1_F17302g	-1.27536	0.867983	1	Non-essential
YALI1_D03061g	-1.27518	0.868062	1	Non-essential
YALI1_B27015g	-1.27515	0.868074	1	Non-essential
YALI1_F36552g	-1.27459	0.86832	1	Non-essential
YALI1_F05313g	-1.27432	0.868435	1	Non-essential
YALI1_D18383g	-1.27393	0.868608	1	Non-essential
YALI1_E28070g	-1.27349	0.868801	1	Non-essential
YALI1_B15742g	-1.27338	0.86885	1	Non-essential
YALI1_A06634g	-1.27262	0.86918	1	Non-essential
YALI1_C29485g	-1.27248	0.869241	1	Non-essential
YALI1_D17710g	-1.27228	0.869326	1	Non-essential
YALI1_D29279g	-1.27222	0.869354	1	Non-essential
YALI1_F05695g	-1.27195	0.869472	1	Non-essential
YALI1_E01133g	-1.27141	0.869706	1	Non-essential
YALI1_E07471g	-1.27093	0.869914	1	Non-essential
YALI1_C10534g	-1.2702	0.870231	1	Non-essential
YALI1_B16087g	-1.26948	0.870544	1	Non-essential
YALI1_C29628g	-1.26942	0.870567	1	Non-essential
YALI1_F24301g	-1.26912	0.870698	1	Non-essential
YALI1_F30289g	-1.26879	0.870843	1	Non-essential
YALI1_F21002g	-1.26866	0.870897	1	Non-essential
YALI1_E17988g	-1.26786	0.871241	1	Non-essential
YALI1_B24185g	-1.26749	0.871401	1	Non-essential
YALI1_F32067g	-1.26568	0.872181	1	Non-essential
YALI1_A08934g	-1.26473	0.872588	1	Non-essential
YALI1_C14147g	-1.26433	0.872757	1	Non-essential
YALI1_F16369g	-1.2642	0.872816	1	Non-essential
YALI1_C13611g	-1.26391	0.872938	1	Non-essential
YALI1_B13614g	-1.26367	0.873042	1	Non-essential
YALI1_E12013g	-1.26302	0.873319	1	Non-essential
YALI1_F08514g	-1.2624	0.87358	1	Non-essential
YALI1_E06616g	-1.26236	0.873599	1	Non-essential
YALI1_E34650g	-1.26201	0.873748	1	Non-essential
YALI1_D10197g	-1.26195	0.873775	1	Non-essential
YALI1_F05220g	-1.26192	0.873784	1	Non-essential
YALI1_F34625g	-1.26181	0.87383	1	Non-essential
YALI1_E29074g	-1.26144	0.873989	1	Non-essential
YALI1_D30705g	-1.26051	0.874384	1	Non-essential
YALI1_B15237g	-1.26038	0.874439	1	Non-essential
YALI1_F13088g	-1.25948	0.874819	1	Non-essential
YALI1_B27179g	-1.25931	0.87489	1	Non-essential
YALI1_D01515g	-1.25822	0.875352	1	Non-essential
YALI1_E24283g	-1.25802	0.875435	1	Non-essential
YALI1_D16329g	-1.25765	0.875591	1	Non-essential
YALI1_D32619g	-1.25698	0.875874	1	Non-essential
YALI1_E06317g	-1.25687	0.87592	1	Non-essential
YALI1_A14368g	-1.25683	0.875938	1	Non-essential
YALI1_C31510g	-1.25657	0.876046	1	Non-essential
YALI1_C17091g	-1.25652	0.876068	1	Non-essential
YALI1_E09602g	-1.25628	0.876166	1	Non-essential
YALI1_B09316g	-1.25623	0.876188	1	Non-essential
YALI1_F02434g	-1.25584	0.876352	1	Non-essential
YALI1_E22613g	-1.25549	0.876499	1	Non-essential
YALI1_A00325g	-1.25493	0.876732	1	Non-essential
YALI1_D31482g	-1.25386	0.877181	1	Non-essential
YALI1_C32633g	-1.25382	0.877198	1	Non-essential
YALI1_F18740g	-1.25351	0.877327	1	Non-essential
YALI1_F23529g	-1.25258	0.877712	1	Non-essential
YALI1_E19736g	-1.25257	0.877719	1	Non-essential
YALI1_F11827g	-1.25191	0.877992	1	Non-essential
YALI1_A07405g	-1.25174	0.878063	1	Non-essential
YALI1_A20995g	-1.25173	0.878067	1	Non-essential
YALI1_B06885g	-1.2517	0.878078	1	Non-essential
YALI1_F33973g	-1.25139	0.878208	1	Non-essential
YALI1_A13555g	-1.25094	0.878395	1	Non-essential
YALI1_A07635g	-1.25052	0.878568	1	Non-essential
YALI1_D10160g	-1.2504	0.878619	1	Non-essential
YALI1_F31587g	-1.2495	0.878991	1	Non-essential
YALI1_D06026g	-1.24927	0.879085	1	Non-essential
YALI1_B14645g	-1.24919	0.879116	1	Non-essential
YALI1_C10318g	-1.24916	0.879129	1	Non-essential
YALI1_F00654g	-1.24835	0.879463	1	Non-essential
YALI1_D11653g	-1.24822	0.879516	1	Non-essential
YALI1_D23550g	-1.24815	0.879544	1	Non-essential
YALI1_D31526g	-1.24759	0.879775	1	Non-essential
YALI1_F39022g	-1.24718	0.879942	1	Non-essential
YALI1_C13928g	-1.24681	0.880098	1	Non-essential
YALI1_E13611g	-1.24657	0.880195	1	Non-essential
YALI1_D08783g	-1.24581	0.880507	1	Non-essential
YALI1_E03623g	-1.24581	0.880507	1	Non-essential
YALI1_C06301g	-1.24564	0.880576	1	Non-essential
YALI1_E35759g	-1.24517	0.880768	1	Non-essential
YALI1_A19798g	-1.24506	0.880813	1	Non-essential
YALI1_F15990g	-1.24487	0.88089	1	Non-essential
YALI1_A11231g	-1.24487	0.88089	1	Non-essential
YALI1_B22321g	-1.24455	0.881019	1	Non-essential
YALI1_A22129g	-1.24426	0.881137	1	Non-essential
YALI1_F18459g	-1.24351	0.881443	1	Non-essential
YALI1_D16086g	-1.24335	0.88151	1	Non-essential
YALI1_F38806g	-1.24323	0.881556	1	Non-essential
YALI1_C04117g	-1.24323	0.88156	1	Non-essential
YALI1_A16891g	-1.24285	0.881714	1	Non-essential
YALI1_B25676g	-1.24274	0.881755	1	Non-essential
YALI1_B05404g	-1.24217	0.881987	1	Non-essential
YALI1_E38131g	-1.24148	0.882269	1	Non-essential
YALI1_F12478g	-1.24023	0.882771	1	Non-essential
YALI1_E35265g	-1.23998	0.882874	1	Non-essential
YALI1_B14492g	-1.2395	0.883068	1	Non-essential
YALI1_D32455g	-1.23931	0.883144	1	Non-essential
YALI1_F39603g	-1.23928	0.883157	1	Non-essential
YALI1_F31126g	-1.239	0.883268	1	Non-essential
YALI1_B03719g	-1.2387	0.88339	1	Non-essential
YALI1_F39164g	-1.23865	0.88341	1	Non-essential
YALI1_E06946g	-1.23852	0.883461	1	Non-essential
YALI1_D07335g	-1.2385	0.88347	1	Non-essential
YALI1_E23265g	-1.23802	0.883664	1	Non-essential
YALI1_E08545g	-1.23798	0.88368	1	Non-essential
YALI1_E10755g	-1.23796	0.883688	1	Non-essential
YALI1_D21408g	-1.23776	0.883768	1	Non-essential
YALI1_B04947g	-1.23746	0.883886	1	Non-essential
YALI1_F36966g	-1.23705	0.884051	1	Non-essential
YALI1_A18671g	-1.23661	0.884226	1	Non-essential
YALI1_F11878g	-1.23602	0.884464	1	Non-essential
YALI1_B10032g	-1.23545	0.884691	1	Non-essential
YALI1_A16863g	-1.23529	0.884756	1	Non-essential
YALI1_C31971g	-1.23436	0.885124	1	Non-essential
YALI1_E40502g	-1.23365	0.885409	1	Non-essential
YALI1_F15038g	-1.23362	0.885421	1	Non-essential
YALI1_A06102g	-1.2332	0.885585	1	Non-essential
YALI1_E12790g	-1.23305	0.885646	1	Non-essential
YALI1_F27701g	-1.23259	0.885829	1	Non-essential
YALI1_D28569g	-1.23188	0.886108	1	Non-essential
YALI1_A06625g	-1.23174	0.886166	1	Non-essential
YALI1_D05736g	-1.23167	0.886191	1	Non-essential
YALI1_E30234g	-1.23133	0.886326	1	Non-essential
YALI1_B22721g	-1.2304	0.886695	1	Non-essential
YALI1_B17853g	-1.23025	0.886751	1	Non-essential
YALI1_F33008g	-1.22927	0.887137	1	Non-essential
YALI1_F36415g	-1.22914	0.887189	1	Non-essential
YALI1_E28224g	-1.22905	0.887224	1	Non-essential
YALI1_C32392g	-1.22878	0.88733	1	Non-essential
YALI1_D24745g	-1.2285	0.887442	1	Non-essential
YALI1_F24079g	-1.22767	0.887765	1	Non-essential
YALI1_D02682g	-1.22711	0.887983	1	Non-essential
YALI1_E28919g	-1.22681	0.8881	1	Non-essential
YALI1_B04228g	-1.2266	0.888183	1	Non-essential
YALI1_B12677g	-1.22628	0.88831	1	Non-essential
YALI1_E02799g	-1.22624	0.888325	1	Non-essential
YALI1_F23819g	-1.22525	0.888712	1	Non-essential
YALI1_C04938g	-1.22508	0.888777	1	Non-essential
YALI1_D16441g	-1.22491	0.888842	1	Non-essential
YALI1_F15835g	-1.22491	0.888843	1	Non-essential
YALI1_C18771g	-1.2248	0.888883	1	Non-essential
YALI1_B24351g	-1.22479	0.88889	1	Non-essential
YALI1_C08017g	-1.22467	0.888936	1	Non-essential
YALI1_D09142g	-1.22435	0.889059	1	Non-essential
YALI1_D02150g	-1.22394	0.889218	1	Non-essential
YALI1_E23280g	-1.22372	0.889305	1	Non-essential
YALI1_B01268g	-1.22352	0.889379	1	Non-essential
YALI1_C15084g	-1.22336	0.889443	1	Non-essential
YALI1_C03914g	-1.22332	0.88946	1	Non-essential
YALI1_A16808g	-1.2233	0.889465	1	Non-essential
YALI1_B11402g	-1.22319	0.88951	1	Non-essential
YALI1_F14239g	-1.22291	0.889619	1	Non-essential
YALI1_E31865g	-1.22261	0.889735	1	Non-essential
YALI1_D25968g	-1.22231	0.889848	1	Non-essential
YALI1_D14585g	-1.2221	0.889931	1	Non-essential
YALI1_C05264g	-1.22208	0.889937	1	Non-essential
YALI1_D31672g	-1.22146	0.890177	1	Non-essential
YALI1_C02421g	-1.22143	0.890188	1	Non-essential
YALI1_E00337g	-1.22137	0.890213	1	Non-essential
YALI1_F24197g	-1.22116	0.890294	1	Non-essential
YALI1_C29529g	-1.22103	0.890344	1	Non-essential
YALI1_F14495g	-1.22063	0.890496	1	Non-essential
YALI1_A12756g	-1.22002	0.89073	1	Non-essential
YALI1_E25622g	-1.21965	0.890872	1	Non-essential
YALI1_C03550g	-1.21953	0.890917	1	Non-essential
YALI1_B15440g	-1.21945	0.890949	1	Non-essential
YALI1_B05954g	-1.21939	0.890972	1	Non-essential
YALI1_D24026g	-1.21882	0.891189	1	Non-essential
YALI1_D16166g	-1.21874	0.891222	1	Non-essential
YALI1_C01993g	-1.21808	0.891474	1	Non-essential
YALI1_F00976g	-1.21786	0.891556	1	Non-essential
YALI1_C03378g	-1.21752	0.891687	1	Non-essential
YALI1_E17201g	-1.21749	0.8917	1	Non-essential
YALI1_D19108g	-1.21728	0.891778	1	Non-essential
YALI1_D19980g	-1.21676	0.891979	1	Non-essential
YALI1_F14900g	-1.21601	0.892262	1	Non-essential
YALI1_D26943g	-1.21576	0.892359	1	Non-essential
YALI1_A21449g	-1.21566	0.892395	1	Non-essential
YALI1_F32342g	-1.21475	0.892742	1	Non-essential
YALI1_B13328g	-1.21455	0.892817	1	Non-essential
YALI1_B10933g	-1.21444	0.892857	1	Non-essential
YALI1_E02121g	-1.2144	0.892871	1	Non-essential
YALI1_C14024g	-1.21399	0.89303	1	Non-essential
YALI1_E22329g	-1.21312	0.893355	1	Non-essential
YALI1_E22041g	-1.2129	0.893438	1	Non-essential
YALI1_D22319g	-1.21284	0.893462	1	Non-essential
YALI1_D12315g	-1.21281	0.893473	1	Non-essential
YALI1_E09539g	-1.21275	0.893497	1	Non-essential
YALI1_C23950g	-1.21064	0.894289	1	Non-essential
YALI1_A09166g	-1.20993	0.894554	1	Non-essential
YALI1_A21021g	-1.20975	0.894622	1	Non-essential
YALI1_F34737g	-1.20886	0.894954	1	Non-essential
YALI1_E28903g	-1.20842	0.895118	1	Non-essential
YALI1_C25053g	-1.20812	0.895231	1	Non-essential
YALI1_A08107g	-1.20696	0.895661	1	Non-essential
YALI1_A18076g	-1.20658	0.895805	1	Non-essential
YALI1_A08073g	-1.206	0.896018	1	Non-essential
YALI1_F14290g	-1.20581	0.896088	1	Non-essential
YALI1_F00867g	-1.20494	0.896411	1	Non-essential
YALI1_D10083g	-1.20487	0.896436	1	Non-essential
YALI1_A19010g	-1.20462	0.896527	1	Non-essential
YALI1_F17358g	-1.20459	0.89654	1	Non-essential
YALI1_E38136g	-1.20426	0.896661	1	Non-essential
YALI1_A03907g	-1.20352	0.896932	1	Non-essential
YALI1_A06473g	-1.20301	0.897121	1	Non-essential
YALI1_E06697g	-1.20241	0.897341	1	Non-essential
YALI1_D27181g	-1.20208	0.897461	1	Non-essential
YALI1_D07945g	-1.20157	0.897649	1	Non-essential
YALI1_C10041g	-1.20098	0.897866	1	Non-essential
YALI1_C26628g	-1.20095	0.897876	1	Non-essential
YALI1_C21626g	-1.20069	0.89797	1	Non-essential
YALI1_D06408g	-1.20049	0.898043	1	Non-essential
YALI1_D06434g	-1.20022	0.898145	1	Non-essential
YALI1_E23292g	-1.1992	0.898515	1	Non-essential
YALI1_C12441g	-1.19903	0.898575	1	Non-essential
YALI1_E13787g	-1.19903	0.898577	1	Non-essential
YALI1_E01935g	-1.19873	0.898686	1	Non-essential
YALI1_F04238g	-1.19784	0.899008	1	Non-essential
YALI1_F20234g	-1.19718	0.89925	1	Non-essential
YALI1_E28504g	-1.19666	0.899435	1	Non-essential
YALI1_D34840g	-1.1966	0.899457	1	Non-essential
YALI1_B28454g	-1.19584	0.899731	1	Non-essential
YALI1_C07397g	-1.19578	0.899756	1	Non-essential
YALI1_D22145g	-1.19503	0.900024	1	Non-essential
YALI1_C06753g	-1.19463	0.900167	1	Non-essential
YALI1_C13510g	-1.19444	0.900238	1	Non-essential
YALI1_F21192g	-1.19427	0.900296	1	Non-essential
YALI1_F00155g	-1.19392	0.900425	1	Non-essential
YALI1_D15288g	-1.19376	0.900482	1	Non-essential
YALI1_C16305g	-1.19375	0.900483	1	Non-essential
YALI1_B04950g	-1.19349	0.900578	1	Non-essential
YALI1_A05836g	-1.19333	0.900635	1	Non-essential
YALI1_A07376g	-1.19279	0.900828	1	Non-essential
YALI1_D24546g	-1.19268	0.900868	1	Non-essential
YALI1_B21104g	-1.19229	0.901008	1	Non-essential
YALI1_F28611g	-1.19225	0.901022	1	Non-essential
YALI1_D03888g	-1.192	0.901109	1	Non-essential
YALI1_B28933g	-1.19171	0.901215	1	Non-essential
YALI1_E19871g	-1.19122	0.901388	1	Non-essential
YALI1_C12333g	-1.19096	0.901481	1	Non-essential
YALI1_C08298g	-1.19064	0.901594	1	Non-essential
YALI1_F32675g	-1.19039	0.901683	1	Non-essential
YALI1_E09643g	-1.19027	0.901727	1	Non-essential
YALI1_B01568g	-1.19001	0.90182	1	Non-essential
YALI1_D13368g	-1.18966	0.901944	1	Non-essential
YALI1_A17824g	-1.1895	0.902002	1	Non-essential
YALI1_B29972g	-1.18881	0.902243	1	Non-essential
YALI1_B12313g	-1.1885	0.902355	1	Non-essential
YALI1_C29302g	-1.18824	0.902446	1	Non-essential
YALI1_D13816g	-1.18811	0.902491	1	Non-essential
YALI1_A06989g	-1.1875	0.902707	1	Non-essential
YALI1_E03396g	-1.18713	0.902839	1	Non-essential
YALI1_E14967g	-1.18703	0.902875	1	Non-essential
YALI1_F10253g	-1.18685	0.902935	1	Non-essential
YALI1_B24446g	-1.18681	0.902952	1	Non-essential
YALI1_A19220g	-1.18651	0.903057	1	Non-essential
YALI1_E25267g	-1.18641	0.903091	1	Non-essential
YALI1_E23899g	-1.18634	0.903115	1	Non-essential
YALI1_C25512g	-1.18601	0.903233	1	Non-essential
YALI1_B27588g	-1.18591	0.903266	1	Non-essential
YALI1_A01394g	-1.18537	0.903456	1	Non-essential
YALI1_E11510g	-1.1853	0.903483	1	Non-essential
YALI1_D07427g	-1.18505	0.903571	1	Non-essential
YALI1_E03300g	-1.18504	0.903572	1	Non-essential
YALI1_C18391g	-1.18461	0.903724	1	Non-essential
YALI1_E33799g	-1.18382	0.904	1	Non-essential
YALI1_F22219g	-1.18378	0.904014	1	Non-essential
YALI1_C12220g	-1.18346	0.904125	1	Non-essential
YALI1_B25988g	-1.18338	0.904154	1	Non-essential
YALI1_F26474g	-1.18302	0.90428	1	Non-essential
YALI1_E30462g	-1.18264	0.904411	1	Non-essential
YALI1_C03842g	-1.18259	0.904431	1	Non-essential
YALI1_B24252g	-1.18085	0.905033	1	Non-essential
YALI1_F27395g	-1.18081	0.905049	1	Non-essential
YALI1_F26860g	-1.18041	0.905187	1	Non-essential
YALI1_D15807g	-1.18035	0.905207	1	Non-essential
YALI1_F20669g	-1.18031	0.905222	1	Non-essential
YALI1_C30235g	-1.18001	0.905326	1	Non-essential
YALI1_B02910g	-1.17983	0.905388	1	Non-essential
YALI1_E16325g	-1.17976	0.90541	1	Non-essential
YALI1_F30416g	-1.1787	0.905776	1	Non-essential
YALI1_B22055g	-1.17856	0.905824	1	Non-essential
YALI1_F09161g	-1.17851	0.905841	1	Non-essential
YALI1_A04178g	-1.17788	0.906059	1	Non-essential
YALI1_A07472g	-1.17742	0.906218	1	Non-essential
YALI1_C24016g	-1.17681	0.906427	1	Non-essential
YALI1_E08382g	-1.17673	0.906454	1	Non-essential
YALI1_F25649g	-1.17635	0.906584	1	Non-essential
YALI1_F20931g	-1.17606	0.906684	1	Non-essential
YALI1_C03939g	-1.17556	0.906854	1	Non-essential
YALI1_B13069g	-1.17468	0.907153	1	Non-essential
YALI1_B15482g	-1.17466	0.907162	1	Non-essential
YALI1_E15774g	-1.17373	0.907478	1	Non-essential
YALI1_E29776g	-1.17277	0.907806	1	Non-essential
YALI1_B12714g	-1.17233	0.907954	1	Non-essential
YALI1_F35894g	-1.17224	0.907984	1	Non-essential
YALI1_C31453g	-1.1716	0.908199	1	Non-essential
YALI1_D15367g	-1.17088	0.908442	1	Non-essential
YALI1_B05438g	-1.17058	0.908544	1	Non-essential
YALI1_C06724g	-1.17016	0.908687	1	Non-essential
YALI1_D08494g	-1.17007	0.908718	1	Non-essential
YALI1_A04653g	-1.17004	0.908726	1	Non-essential
YALI1_D34119g	-1.16992	0.908768	1	Non-essential
YALI1_F00996g	-1.16856	0.909223	1	Non-essential
YALI1_D36122g	-1.16855	0.909228	1	Non-essential
YALI1_E19852g	-1.16768	0.909517	1	Non-essential
YALI1_D31490g	-1.16713	0.909703	1	Non-essential
YALI1_D13716g	-1.16689	0.909783	1	Non-essential
YALI1_C18100g	-1.16612	0.910039	1	Non-essential
YALI1_E00907g	-1.16592	0.910107	1	Non-essential
YALI1_A05798g	-1.16548	0.910252	1	Non-essential
YALI1_A17983g	-1.16515	0.910361	1	Non-essential
YALI1_C07077g	-1.165	0.910411	1	Non-essential
YALI1_F20233g	-1.16495	0.910427	1	Non-essential
YALI1_C08242g	-1.1646	0.910544	1	Non-essential
YALI1_D34061g	-1.16438	0.910617	1	Non-essential
YALI1_D12587g	-1.16434	0.91063	1	Non-essential
YALI1_C06041g	-1.16426	0.910657	1	Non-essential
YALI1_B20378g	-1.16386	0.910789	1	Non-essential
YALI1_B06635g	-1.16357	0.910884	1	Non-essential
YALI1_D29966g	-1.1631	0.91104	1	Non-essential
YALI1_F32880g	-1.16286	0.91112	1	Non-essential
YALI1_E37956g	-1.16254	0.911224	1	Non-essential
YALI1_E18242g	-1.16209	0.911375	1	Non-essential
YALI1_B00731g	-1.16199	0.911406	1	Non-essential
YALI1_B28292g	-1.16167	0.911511	1	Non-essential
YALI1_E00824g	-1.16164	0.911523	1	Non-essential
YALI1_B08193g	-1.16147	0.911578	1	Non-essential
YALI1_A01577g	-1.16064	0.911852	1	Non-essential
YALI1_C18621g	-1.16017	0.912003	1	Non-essential
YALI1_F33473g	-1.15969	0.912162	1	Non-essential
YALI1_B11588g	-1.15958	0.912196	1	Non-essential
YALI1_F33951g	-1.15903	0.912377	1	Non-essential
YALI1_F09335g	-1.15848	0.912558	1	Non-essential
YALI1_E05630g	-1.15824	0.912633	1	Non-essential
YALI1_F10285g	-1.15791	0.912744	1	Non-essential
YALI1_D08440g	-1.15787	0.912757	1	Non-essential
YALI1_B11398g	-1.15768	0.912819	1	Non-essential
YALI1_C18726g	-1.15726	0.912954	1	Non-essential
YALI1_C22311g	-1.15726	0.912955	1	Non-essential
YALI1_C13522g	-1.15665	0.913154	1	Non-essential
YALI1_A06958g	-1.15634	0.913254	1	Non-essential
YALI1_F38595g	-1.15633	0.913256	1	Non-essential
YALI1_E32946g	-1.15626	0.913278	1	Non-essential
YALI1_E09779g	-1.15594	0.913382	1	Non-essential
YALI1_E07429g	-1.15571	0.913456	1	Non-essential
YALI1_A14274g	-1.15514	0.91364	1	Non-essential
YALI1_F07361g	-1.15484	0.913737	1	Non-essential
YALI1_D07344g	-1.15468	0.913788	1	Non-essential
YALI1_C30884g	-1.15466	0.913797	1	Non-essential
YALI1_B09957g	-1.1541	0.913977	1	Non-essential
YALI1_D07209g	-1.15377	0.914083	1	Non-essential
YALI1_C30760g	-1.15365	0.914121	1	Non-essential
YALI1_B08094g	-1.15326	0.914246	1	Non-essential
YALI1_C07199g	-1.15323	0.914255	1	Non-essential
YALI1_E19714g	-1.15323	0.914256	1	Non-essential
YALI1_A19249g	-1.15317	0.914275	1	Non-essential
YALI1_E16390g	-1.15308	0.914306	1	Non-essential
YALI1_E07440g	-1.15211	0.914614	1	Non-essential
YALI1_E26872g	-1.15128	0.914881	1	Non-essential
YALI1_E34494g	-1.15056	0.91511	1	Non-essential
YALI1_B16277g	-1.14885	0.915654	1	Non-essential
YALI1_B25795g	-1.14871	0.915699	1	Non-essential
YALI1_F19058g	-1.14829	0.915832	1	Non-essential
YALI1_A19795g	-1.14819	0.915863	1	Non-essential
YALI1_D14156g	-1.14637	0.916439	1	Non-essential
YALI1_C19422g	-1.14629	0.916465	1	Non-essential
YALI1_B09807g	-1.14607	0.916533	1	Non-essential
YALI1_E09269g	-1.14597	0.916564	1	Non-essential
YALI1_E13495g	-1.14549	0.916715	1	Non-essential
YALI1_A12067g	-1.1451	0.916838	1	Non-essential
YALI1_D30653g	-1.14465	0.916981	1	Non-essential
YALI1_E08733g	-1.14443	0.917049	1	Non-essential
YALI1_C15516g	-1.14438	0.917065	1	Non-essential
YALI1_C23175g	-1.14432	0.917085	1	Non-essential
YALI1_B03299g	-1.14383	0.917235	1	Non-essential
YALI1_B21155g	-1.14343	0.91736	1	Non-essential
YALI1_F14583g	-1.14333	0.917394	1	Non-essential
YALI1_E13899g	-1.14271	0.917586	1	Non-essential
YALI1_B07500g	-1.14201	0.917806	1	Non-essential
YALI1_B15905g	-1.14137	0.918002	1	Non-essential
YALI1_F37770g	-1.14074	0.9182	1	Non-essential
YALI1_E36494g	-1.13963	0.918543	1	Non-essential
YALI1_E22265g	-1.13946	0.918595	1	Non-essential
YALI1_C29506g	-1.13941	0.918611	1	Non-essential
YALI1_E37574g	-1.13913	0.918698	1	Non-essential
YALI1_A16944g	-1.1378	0.919108	1	Non-essential
YALI1_F04938g	-1.13745	0.919215	1	Non-essential
YALI1_B18069g	-1.13744	0.919218	1	Non-essential
YALI1_C10463g	-1.13691	0.91938	1	Non-essential
YALI1_D09000g	-1.13639	0.91954	1	Non-essential
YALI1_F16796g	-1.13622	0.919592	1	Non-essential
YALI1_E13579g	-1.13609	0.919632	1	Non-essential
YALI1_D22759g	-1.13564	0.919768	1	Non-essential
YALI1_E02162g	-1.13534	0.91986	1	Non-essential
YALI1_E38701g	-1.13504	0.919952	1	Non-essential
YALI1_A21043g	-1.13432	0.920174	1	Non-essential
YALI1_C26332g	-1.13414	0.920227	1	Non-essential
YALI1_E12454g	-1.13388	0.920307	1	Non-essential
YALI1_E02744g	-1.13368	0.920367	1	Non-essential
YALI1_D35025g	-1.13361	0.920389	1	Non-essential
YALI1_F22481g	-1.1336	0.92039	1	Non-essential
YALI1_F38670g	-1.13358	0.920398	1	Non-essential
YALI1_E05599g	-1.13354	0.92041	1	Non-essential
YALI1_F30296g	-1.13333	0.920473	1	Non-essential
YALI1_D25175g	-1.13127	0.921096	1	Non-essential
YALI1_C01826g	-1.13125	0.921102	1	Non-essential
YALI1_E25729g	-1.1309	0.921207	1	Non-essential
YALI1_E25518g	-1.13088	0.921216	1	Non-essential
YALI1_D12074g	-1.13085	0.921224	1	Non-essential
YALI1_F03136g	-1.13072	0.921264	1	Non-essential
YALI1_E05319g	-1.13037	0.921369	1	Non-essential
YALI1_F08683g	-1.13013	0.921439	1	Non-essential
YALI1_B20802g	-1.13012	0.921443	1	Non-essential
YALI1_D02781g	-1.13004	0.921468	1	Non-essential
YALI1_C32558g	-1.12973	0.921562	1	Non-essential
YALI1_A13349g	-1.12921	0.921717	1	Non-essential
YALI1_F28112g	-1.12893	0.921802	1	Non-essential
YALI1_F05137g	-1.12871	0.921868	1	Non-essential
YALI1_B01771g	-1.12857	0.921907	1	Non-essential
YALI1_D35870g	-1.12799	0.922083	1	Non-essential
YALI1_D23237g	-1.12784	0.922126	1	Non-essential
YALI1_C06951g	-1.12716	0.922331	1	Non-essential
YALI1_F39743g	-1.12688	0.922413	1	Non-essential
YALI1_B09994g	-1.12677	0.922445	1	Non-essential
YALI1_B27564g	-1.12656	0.922509	1	Non-essential
YALI1_E12561g	-1.12651	0.922523	1	Non-essential
YALI1_C03696g	-1.12642	0.922549	1	Non-essential
YALI1_D09910g	-1.12628	0.922591	1	Non-essential
YALI1_F37551g	-1.12505	0.922956	1	Non-essential
YALI1_D07299g	-1.12488	0.923009	1	Non-essential
YALI1_C05022g	-1.12475	0.923045	1	Non-essential
YALI1_E23325g	-1.1242	0.923208	1	Non-essential
YALI1_D33653g	-1.12403	0.923259	1	Non-essential
YALI1_C04818g	-1.12369	0.923359	1	Non-essential
YALI1_D20505g	-1.12366	0.923368	1	Non-essential
YALI1_D11272g	-1.12356	0.923399	1	Non-essential
YALI1_A09010g	-1.12317	0.923512	1	Non-essential
YALI1_F14656g	-1.12217	0.923808	1	Non-essential
YALI1_F38551g	-1.1219	0.923886	1	Non-essential
YALI1_F32251g	-1.12169	0.923948	1	Non-essential
YALI1_F19268g	-1.12165	0.923959	1	Non-essential
YALI1_D01234g	-1.12122	0.924085	1	Non-essential
YALI1_C09489g	-1.12065	0.924253	1	Non-essential
YALI1_E38443g	-1.12025	0.924369	1	Non-essential
YALI1_F17565g	-1.11974	0.924518	1	Non-essential
YALI1_B04540g	-1.1196	0.924561	1	Non-essential
YALI1_A10857g	-1.11956	0.924572	1	Non-essential
YALI1_E15502g	-1.11954	0.924578	1	Non-essential
YALI1_F01346g	-1.11925	0.924661	1	Non-essential
YALI1_F25951g	-1.11904	0.924724	1	Non-essential
YALI1_F25212g	-1.11859	0.924853	1	Non-essential
YALI1_B08134g	-1.11801	0.925024	1	Non-essential
YALI1_E35221g	-1.11654	0.925447	1	Non-essential
YALI1_A09522g	-1.11606	0.925587	1	Non-essential
YALI1_B06315g	-1.11577	0.92567	1	Non-essential
YALI1_C15307g	-1.11535	0.925791	1	Non-essential
YALI1_C12941g	-1.11528	0.925811	1	Non-essential
YALI1_C13389g	-1.11507	0.925873	1	Non-essential
YALI1_D11402g	-1.11489	0.925925	1	Non-essential
YALI1_E08176g	-1.11459	0.926011	1	Non-essential
YALI1_B11759g	-1.11429	0.926095	1	Non-essential
YALI1_C05494g	-1.11374	0.926256	1	Non-essential
YALI1_B07762g	-1.11368	0.926272	1	Non-essential
YALI1_E20049g	-1.11362	0.926288	1	Non-essential
YALI1_E36900g	-1.11319	0.926412	1	Non-essential
YALI1_F04455g	-1.11303	0.926458	1	Non-essential
YALI1_F28202g	-1.11249	0.926612	1	Non-essential
YALI1_B22938g	-1.11156	0.926877	1	Non-essential
YALI1_B15792g	-1.11126	0.926962	1	Non-essential
YALI1_F07093g	-1.11119	0.926984	1	Non-essential
YALI1_C16133g	-1.11072	0.927115	1	Non-essential
YALI1_F20943g	-1.11067	0.927131	1	Non-essential
YALI1_D20304g	-1.11021	0.927262	1	Non-essential
YALI1_C03848g	-1.11013	0.927283	1	Non-essential
YALI1_E28150g	-1.10992	0.927343	1	Non-essential
YALI1_C32737g	-1.10982	0.927371	1	Non-essential
YALI1_B10773g	-1.10964	0.927422	1	Non-essential
YALI1_B21043g	-1.10937	0.927498	1	Non-essential
YALI1_E23790g	-1.10862	0.92771	1	Non-essential
YALI1_C13186g	-1.10799	0.927889	1	Non-essential
YALI1_E13132g	-1.1079	0.927915	1	Non-essential
YALI1_C28551g	-1.10766	0.927982	1	Non-essential
YALI1_E10358g	-1.10649	0.928312	1	Non-essential
YALI1_F05887g	-1.10603	0.928438	1	Non-essential
YALI1_E04437g	-1.10592	0.928469	1	Non-essential
YALI1_A22111g	-1.10575	0.928519	1	Non-essential
YALI1_C11352g	-1.10547	0.928596	1	Non-essential
YALI1_A11557g	-1.10449	0.92887	1	Non-essential
YALI1_D04594g	-1.10443	0.928885	1	Non-essential
YALI1_A13649g	-1.10426	0.928934	1	Non-essential
YALI1_D09162g	-1.10355	0.929133	1	Non-essential
YALI1_B29310g	-1.10351	0.929142	1	Non-essential
YALI1_B01357g	-1.10191	0.929586	1	Non-essential
YALI1_A13330g	-1.10122	0.929777	1	Non-essential
YALI1_A05091g	-1.1011	0.929811	1	Non-essential
YALI1_E19754g	-1.10106	0.929822	1	Non-essential
YALI1_F23595g	-1.10071	0.929918	1	Non-essential
YALI1_E36036g	-1.1007	0.92992	1	Non-essential
YALI1_E36472g	-1.1006	0.929947	1	Non-essential
YALI1_D18982g	-1.10043	0.929996	1	Non-essential
YALI1_A11345g	-1.09962	0.930217	1	Non-essential
YALI1_D30319g	-1.09962	0.930217	1	Non-essential
YALI1_C07223g	-1.0992	0.930332	1	Non-essential
YALI1_A02075g	-1.09901	0.930386	1	Non-essential
YALI1_E03669g	-1.0989	0.930416	1	Non-essential
YALI1_C24850g	-1.09888	0.930422	1	Non-essential
YALI1_A01267g	-1.09689	0.930965	1	Non-essential
YALI1_B23385g	-1.09663	0.931037	1	Non-essential
YALI1_F33579g	-1.09629	0.931128	1	Non-essential
YALI1_E17069g	-1.09586	0.931245	1	Non-essential
YALI1_F34870g	-1.09565	0.931302	1	Non-essential
YALI1_E39579g	-1.09533	0.931389	1	Non-essential
YALI1_F13211g	-1.09531	0.931394	1	Non-essential
YALI1_B18613g	-1.09484	0.931521	1	Non-essential
YALI1_C30440g	-1.09429	0.931672	1	Non-essential
YALI1_B11131g	-1.09407	0.931729	1	Non-essential
YALI1_C03286g	-1.09407	0.93173	1	Non-essential
YALI1_D03091g	-1.09402	0.931743	1	Non-essential
YALI1_C26566g	-1.09368	0.931836	1	Non-essential
YALI1_C10203g	-1.09345	0.931898	1	Non-essential
YALI1_F06198g	-1.09339	0.931914	1	Non-essential
YALI1_E22303g	-1.09284	0.932062	1	Non-essential
YALI1_A11068g	-1.09222	0.932229	1	Non-essential
YALI1_E04719g	-1.09222	0.932229	1	Non-essential
YALI1_B21675g	-1.09188	0.93232	1	Non-essential
YALI1_C19369g	-1.09187	0.932323	1	Non-essential
YALI1_C03213g	-1.09152	0.932416	1	Non-essential
YALI1_D28354g	-1.09148	0.932428	1	Non-essential
YALI1_C12513g	-1.09127	0.932482	1	Non-essential
YALI1_E20787g	-1.09105	0.932543	1	Non-essential
YALI1_A08126g	-1.09103	0.932547	1	Non-essential
YALI1_E37749g	-1.09074	0.932624	1	Non-essential
YALI1_E06065g	-1.0902	0.93277	1	Non-essential
YALI1_E13082g	-1.08996	0.932835	1	Non-essential
YALI1_A10015g	-1.0891	0.933064	1	Non-essential
YALI1_B05522g	-1.08886	0.933127	1	Non-essential
YALI1_D09566g	-1.08864	0.933184	1	Non-essential
YALI1_A13007g	-1.08855	0.933208	1	Non-essential
YALI1_C19921g	-1.08745	0.933501	1	Non-essential
YALI1_E11976g	-1.08655	0.933739	1	Non-essential
YALI1_E03877g	-1.08631	0.933802	1	Non-essential
YALI1_B15301g	-1.08543	0.934035	1	Non-essential
YALI1_A17583g	-1.08295	0.934684	1	Non-essential
YALI1_D02710g	-1.08284	0.934712	1	Non-essential
YALI1_F15108g	-1.08173	0.935001	1	Non-essential
YALI1_C03821g	-1.08074	0.935258	1	Non-essential
YALI1_C18878g	-1.08052	0.935317	1	Non-essential
YALI1_F23922g	-1.08047	0.93533	1	Non-essential
YALI1_D07310g	-1.07978	0.935509	1	Non-essential
YALI1_C19833g	-1.07918	0.935663	1	Non-essential
YALI1_E38050g	-1.07876	0.93577	1	Non-essential
YALI1_E38749g	-1.07817	0.935924	1	Non-essential
YALI1_F04818g	-1.07763	0.936061	1	Non-essential
YALI1_C05908g	-1.07754	0.936083	1	Non-essential
YALI1_B06324g	-1.07688	0.936254	1	Non-essential
YALI1_E21222g	-1.07671	0.936298	1	Non-essential
YALI1_F13526g	-1.0766	0.936326	1	Non-essential
YALI1_C10232g	-1.07644	0.936366	1	Non-essential
YALI1_F31689g	-1.07551	0.936605	1	Non-essential
YALI1_E27059g	-1.07534	0.936647	1	Non-essential
YALI1_C24165g	-1.07463	0.936827	1	Non-essential
YALI1_E03476g	-1.07443	0.93688	1	Non-essential
YALI1_E05602g	-1.07406	0.936974	1	Non-essential
YALI1_C29837g	-1.07405	0.936974	1	Non-essential
YALI1_C28434g	-1.0724	0.937394	1	Non-essential
YALI1_D06988g	-1.07231	0.937416	1	Non-essential
YALI1_D01713g	-1.07228	0.937424	1	Non-essential
YALI1_F09996g	-1.07222	0.93744	1	Non-essential
YALI1_B15346g	-1.07197	0.937501	1	Non-essential
YALI1_B23744g	-1.07177	0.937553	1	Non-essential
YALI1_B24714g	-1.07175	0.937557	1	Non-essential
YALI1_F16551g	-1.07116	0.937705	1	Non-essential
YALI1_F07655g	-1.07112	0.937717	1	Non-essential
YALI1_C31308g	-1.07106	0.937731	1	Non-essential
YALI1_F29483g	-1.07078	0.937801	1	Non-essential
YALI1_D24719g	-1.07064	0.937836	1	Non-essential
YALI1_F19938g	-1.07028	0.937928	1	Non-essential
YALI1_B24758g	-1.06969	0.938076	1	Non-essential
YALI1_D32695g	-1.06949	0.938126	1	Non-essential
YALI1_B09002g	-1.0691	0.938222	1	Non-essential
YALI1_E04575g	-1.06838	0.938404	1	Non-essential
YALI1_D14477g	-1.06814	0.938462	1	Non-essential
YALI1_E38791g	-1.06723	0.938689	1	Non-essential
YALI1_A06207g	-1.06698	0.938751	1	Non-essential
YALI1_F06858g	-1.06689	0.938772	1	Non-essential
YALI1_F01897g	-1.06688	0.938775	1	Non-essential
YALI1_E05119g	-1.06621	0.938942	1	Non-essential
YALI1_F09056g	-1.06572	0.939064	1	Non-essential
YALI1_A03258g	-1.06526	0.939176	1	Non-essential
YALI1_C28895g	-1.06511	0.939214	1	Non-essential
YALI1_F09856g	-1.0649	0.939265	1	Non-essential
YALI1_D01905g	-1.0645	0.939364	1	Non-essential
YALI1_E16820g	-1.06419	0.939442	1	Non-essential
YALI1_D06682g	-1.06358	0.939591	1	Non-essential
YALI1_A00829g	-1.06349	0.939614	1	Non-essential
YALI1_C17519g	-1.06274	0.939796	1	Non-essential
YALI1_F35822g	-1.06198	0.939984	1	Non-essential
YALI1_F24773g	-1.06179	0.94003	1	Non-essential
YALI1_E05668g	-1.06111	0.940196	1	Non-essential
YALI1_D22568g	-1.061	0.940223	1	Non-essential
YALI1_C23563g	-1.06075	0.940284	1	Non-essential
YALI1_A09593g	-1.06072	0.94029	1	Non-essential
YALI1_C31793g	-1.0605	0.940343	1	Non-essential
YALI1_A07372g	-1.06007	0.940449	1	Non-essential
YALI1_E01741g	-1.05959	0.940566	1	Non-essential
YALI1_F04655g	-1.05812	0.94092	1	Non-essential
YALI1_C02291g	-1.05769	0.941024	1	Non-essential
YALI1_D05692g	-1.05757	0.941053	1	Non-essential
YALI1_F32498g	-1.05744	0.941084	1	Non-essential
YALI1_A06099g	-1.05726	0.941127	1	Non-essential
YALI1_E36984g	-1.05717	0.941149	1	Non-essential
YALI1_E22117g	-1.05712	0.941162	1	Non-essential
YALI1_F07756g	-1.05693	0.941207	1	Non-essential
YALI1_D16959g	-1.05691	0.941213	1	Non-essential
YALI1_A02552g	-1.05655	0.941298	1	Non-essential
YALI1_F31381g	-1.05626	0.941369	1	Non-essential
YALI1_B06866g	-1.05599	0.941432	1	Non-essential
YALI1_B18012g	-1.05582	0.941473	1	Non-essential
YALI1_C26501g	-1.05557	0.941534	1	Non-essential
YALI1_F37011g	-1.05529	0.941601	1	Non-essential
YALI1_F35829g	-1.05494	0.941685	1	Non-essential
YALI1_D01350g	-1.05489	0.941697	1	Non-essential
YALI1_F15829g	-1.05482	0.941714	1	Non-essential
YALI1_A18605g	-1.05461	0.941762	1	Non-essential
YALI1_E31131g	-1.05452	0.941786	1	Non-essential
YALI1_E21200g	-1.0541	0.941884	1	Non-essential
YALI1_B14959g	-1.05352	0.942023	1	Non-essential
YALI1_C28997g	-1.05262	0.942236	1	Non-essential
YALI1_E08114g	-1.05205	0.942372	1	Non-essential
YALI1_C17514g	-1.05168	0.942459	1	Non-essential
YALI1_E41393g	-1.05158	0.942484	1	Non-essential
YALI1_D29626g	-1.05129	0.942551	1	Non-essential
YALI1_F33704g	-1.05117	0.942581	1	Non-essential
YALI1_B12781g	-1.05067	0.942697	1	Non-essential
YALI1_E12614g	-1.04999	0.942858	1	Non-essential
YALI1_C08106g	-1.04986	0.942889	1	Non-essential
YALI1_F04314g	-1.04965	0.942938	1	Non-essential
YALI1_A06196g	-1.04829	0.943258	1	Non-essential
YALI1_C19395g	-1.04795	0.943336	1	Non-essential
YALI1_E01422g	-1.04787	0.943355	1	Non-essential
YALI1_B09497g	-1.04773	0.943387	1	Non-essential
YALI1_A15784g	-1.0477	0.943396	1	Non-essential
YALI1_F33113g	-1.04591	0.943812	1	Non-essential
YALI1_F31639g	-1.04461	0.944112	1	Non-essential
YALI1_C07534g	-1.04453	0.944131	1	Non-essential
YALI1_D13788g	-1.04426	0.944192	1	Non-essential
YALI1_B10437g	-1.04286	0.944516	1	Non-essential
YALI1_B11625g	-1.04281	0.944528	1	Non-essential
YALI1_E04531g	-1.04256	0.944585	1	Non-essential
YALI1_E15015g	-1.04213	0.944683	1	Non-essential
YALI1_E36409g	-1.04184	0.94475	1	Non-essential
YALI1_C20054g	-1.04165	0.944793	1	Non-essential
YALI1_C20347g	-1.04056	0.945043	1	Non-essential
YALI1_D26511g	-1.04025	0.945112	1	Non-essential
YALI1_A07766g	-1.03949	0.945286	1	Non-essential
YALI1_A14377g	-1.0393	0.945328	1	Non-essential
YALI1_C07721g	-1.03924	0.945342	1	Non-essential
YALI1_E39676g	-1.03923	0.945344	1	Non-essential
YALI1_E35870g	-1.03879	0.945445	1	Non-essential
YALI1_C04868g	-1.03859	0.945491	1	Non-essential
YALI1_A20283g	-1.03842	0.945529	1	Non-essential
YALI1_E35780g	-1.0378	0.945668	1	Non-essential
YALI1_C29447g	-1.03631	0.946006	1	Non-essential
YALI1_A07277g	-1.0361	0.946052	1	Non-essential
YALI1_D25289g	-1.03525	0.946243	1	Non-essential
YALI1_B06508g	-1.035	0.946299	1	Non-essential
YALI1_F21673g	-1.03479	0.946346	1	Non-essential
YALI1_D34353g	-1.03465	0.946376	1	Non-essential
YALI1_B18451g	-1.03244	0.94687	1	Non-essential
YALI1_C15359g	-1.03198	0.946972	1	Non-essential
YALI1_B02177g	-1.03184	0.947003	1	Non-essential
YALI1_C13410g	-1.03104	0.94718	1	Non-essential
YALI1_E17243g	-1.03062	0.947272	1	Non-essential
YALI1_B12874g	-1.03045	0.94731	1	Non-essential
YALI1_B20108g	-1.02996	0.947418	1	Non-essential
YALI1_F24031g	-1.02936	0.947549	1	Non-essential
YALI1_C11521g	-1.02932	0.947558	1	Non-essential
YALI1_B26322g	-1.02839	0.947764	1	Non-essential
YALI1_C29910g	-1.02833	0.947776	1	Non-essential
YALI1_D10693g	-1.02828	0.947788	1	Non-essential
YALI1_E18212g	-1.02799	0.94785	1	Non-essential
YALI1_C06032g	-1.02678	0.948114	1	Non-essential
YALI1_C25998g	-1.02668	0.948137	1	Non-essential
YALI1_B00977g	-1.02659	0.948156	1	Non-essential
YALI1_E16950g	-1.02595	0.948295	1	Non-essential
YALI1_F21396g	-1.02556	0.94838	1	Non-essential
YALI1_F09932g	-1.02544	0.948406	1	Non-essential
YALI1_E21816g	-1.025	0.948501	1	Non-essential
YALI1_D16879g	-1.0249	0.948524	1	Non-essential
YALI1_F11396g	-1.02471	0.948564	1	Non-essential
YALI1_E19783g	-1.0247	0.948566	1	Non-essential
YALI1_D06442g	-1.02447	0.948615	1	Non-essential
YALI1_E21020g	-1.02445	0.94862	1	Non-essential
YALI1_A01888g	-1.0238	0.948762	1	Non-essential
YALI1_E03527g	-1.02368	0.948786	1	Non-essential
YALI1_F33403g	-1.02364	0.948796	1	Non-essential
YALI1_B04274g	-1.02233	0.949077	1	Non-essential
YALI1_B18572g	-1.02177	0.949198	1	Non-essential
YALI1_B10170g	-1.02162	0.949229	1	Non-essential
YALI1_A07349g	-1.02153	0.949249	1	Non-essential
YALI1_D04432g	-1.02141	0.949275	1	Non-essential
YALI1_F14542g	-1.0213	0.949297	1	Non-essential
YALI1_A05220g	-1.0211	0.949341	1	Non-essential
YALI1_C30964g	-1.01956	0.949669	1	Non-essential
YALI1_E32247g	-1.01938	0.949707	1	Non-essential
YALI1_A21000g	-1.01748	0.950109	1	Non-essential
YALI1_C25069g	-1.01737	0.950133	1	Non-essential
YALI1_F03075g	-1.01708	0.950194	1	Non-essential
YALI1_B14064g	-1.01675	0.950263	1	Non-essential
YALI1_F37627g	-1.01651	0.950315	1	Non-essential
YALI1_E05489g	-1.01636	0.950346	1	Non-essential
YALI1_B15587g	-1.01552	0.950522	1	Non-essential
YALI1_B02047g	-1.01527	0.950574	1	Non-essential
YALI1_A15544g	-1.01515	0.9506	1	Non-essential
YALI1_F03573g	-1.01336	0.950975	1	Non-essential
YALI1_E15718g	-1.01282	0.951087	1	Non-essential
YALI1_C16851g	-1.01268	0.951116	1	Non-essential
YALI1_F00472g	-1.01257	0.951139	1	Non-essential
YALI1_F10342g	-1.01232	0.95119	1	Non-essential
YALI1_A20129g	-1.01001	0.951668	1	Non-essential
YALI1_A11355g	-1.00953	0.951767	1	Non-essential
YALI1_E16164g	-1.00937	0.951799	1	Non-essential
YALI1_C07288g	-1.00933	0.951807	1	Non-essential
YALI1_E38142g	-1.00887	0.951901	1	Non-essential
YALI1_A15017t	-1.00808	0.952063	1	Non-essential
YALI1_F02545g	-1.0077	0.952141	1	Non-essential
YALI1_F03028g	-1.0076	0.952162	1	Non-essential
YALI1_B11495g	-1.00743	0.952197	1	Non-essential
YALI1_D20968g	-1.00588	0.952512	1	Non-essential
YALI1_C14641g	-1.00515	0.952661	1	Non-essential
YALI1_E11483g	-1.00503	0.952685	1	Non-essential
YALI1_F20885g	-1.00453	0.952785	1	Non-essential
YALI1_D32487g	-1.00384	0.952924	1	Non-essential
YALI1_D00888g	-1.00249	0.953197	1	Non-essential
YALI1_C13817g	-1.00177	0.953341	1	Non-essential
YALI1_D21145g	-1.00171	0.953353	1	Non-essential
YALI1_C31626g	-1.00085	0.953525	1	Non-essential
YALI1_C10133g	-1.00069	0.953556	1	Non-essential
YALI1_B06607g	-0.999623	0.953769	1	Non-essential
YALI1_E40251g	-0.999232	0.953847	1	Non-essential
YALI1_E37118g	-0.998927	0.953907	1	Non-essential
YALI1_F16225g	-0.997553	0.954179	1	Non-essential
YALI1_E39210g	-0.995956	0.954493	1	Non-essential
YALI1_D24997g	-0.995893	0.954505	1	Non-essential
YALI1_E41325g	-0.995266	0.954628	1	Non-essential
YALI1_A14483g	-0.994993	0.954682	1	Non-essential
YALI1_E15991g	-0.993959	0.954884	1	Non-essential
YALI1_D11756g	-0.993509	0.954971	1	Non-essential
YALI1_A05884g	-0.993137	0.955044	1	Non-essential
YALI1_E23302g	-0.993127	0.955045	1	Non-essential
YALI1_E12206g	-0.992444	0.955178	1	Non-essential
YALI1_F38296g	-0.992171	0.955231	1	Non-essential
YALI1_F21224g	-0.990607	0.955533	1	Non-essential
YALI1_D33364g	-0.990575	0.955539	1	Non-essential
YALI1_E28425g	-0.989953	0.955659	1	Non-essential
YALI1_C10990g	-0.989581	0.95573	1	Non-essential
YALI1_F26574g	-0.989303	0.955783	1	Non-essential
YALI1_A19759g	-0.989013	0.955839	1	Non-essential
YALI1_F00261g	-0.988686	0.955902	1	Non-essential
YALI1_C11707g	-0.988478	0.955942	1	Non-essential
YALI1_E21128g	-0.987769	0.956077	1	Non-essential
YALI1_F39159g	-0.987524	0.956124	1	Non-essential
YALI1_F11916g	-0.987388	0.956149	1	Non-essential
YALI1_B05730g	-0.986663	0.956287	1	Non-essential
YALI1_B14292g	-0.985992	0.956415	1	Non-essential
YALI1_D30249g	-0.985311	0.956544	1	Non-essential
YALI1_B21194g	-0.985062	0.956591	1	Non-essential
YALI1_C23902g	-0.983735	0.956841	1	Non-essential
YALI1_C19072g	-0.983618	0.956863	1	Non-essential
YALI1_F08930g	-0.983585	0.956869	1	Non-essential
YALI1_F21813g	-0.983375	0.956908	1	Non-essential
YALI1_C09200g	-0.983059	0.956968	1	Non-essential
YALI1_E01865g	-0.982789	0.957018	1	Non-essential
YALI1_F12052g	-0.981799	0.957203	1	Non-essential
YALI1_E19620g	-0.981502	0.957259	1	Non-essential
YALI1_D12523g	-0.981007	0.957351	1	Non-essential
YALI1_F00207g	-0.980791	0.957391	1	Non-essential
YALI1_E28052g	-0.980759	0.957397	1	Non-essential
YALI1_D20637g	-0.980653	0.957417	1	Non-essential
YALI1_E39193g	-0.980418	0.957461	1	Non-essential
YALI1_D05070g	-0.980309	0.957481	1	Non-essential
YALI1_C12121g	-0.980185	0.957504	1	Non-essential
YALI1_A17957g	-0.978962	0.95773	1	Non-essential
YALI1_F26519g	-0.978526	0.957811	1	Non-essential
YALI1_A17671g	-0.978414	0.957832	1	Non-essential
YALI1_F20182g	-0.977143	0.958066	1	Non-essential
YALI1_F05039g	-0.975405	0.958384	1	Non-essential
YALI1_A21120g	-0.975192	0.958423	1	Non-essential
YALI1_F38864g	-0.97466	0.95852	1	Non-essential
YALI1_E32931g	-0.974524	0.958545	1	Non-essential
YALI1_B07220g	-0.974179	0.958607	1	Non-essential
YALI1_A16075g	-0.974119	0.958618	1	Non-essential
YALI1_B28150g	-0.973519	0.958727	1	Non-essential
YALI1_D31719g	-0.972955	0.958829	1	Non-essential
YALI1_F25444g	-0.972901	0.958839	1	Non-essential
YALI1_A00905g	-0.972842	0.95885	1	Non-essential
YALI1_D12567g	-0.97222	0.958962	1	Non-essential
YALI1_A14513g	-0.97209	0.958986	1	Non-essential
YALI1_F31822g	-0.971872	0.959025	1	Non-essential
YALI1_C19826g	-0.97181	0.959036	1	Non-essential
YALI1_E34015g	-0.971765	0.959044	1	Non-essential
YALI1_C30683g	-0.971446	0.959102	1	Non-essential
YALI1_E27249g	-0.970718	0.959232	1	Non-essential
YALI1_A04676g	-0.970334	0.959301	1	Non-essential
YALI1_B08461g	-0.970141	0.959336	1	Non-essential
YALI1_E14988g	-0.970045	0.959353	1	Non-essential
YALI1_A05605g	-0.969944	0.959371	1	Non-essential
YALI1_D02661g	-0.969859	0.959386	1	Non-essential
YALI1_E17065g	-0.969779	0.959401	1	Non-essential
YALI1_E38239g	-0.969731	0.959409	1	Non-essential
YALI1_F07793g	-0.969559	0.95944	1	Non-essential
YALI1_F35191g	-0.968982	0.959543	1	Non-essential
YALI1_B24218g	-0.968683	0.959597	1	Non-essential
YALI1_F09802g	-0.96841	0.959645	1	Non-essential
YALI1_F22321g	-0.968305	0.959664	1	Non-essential
YALI1_F04920g	-0.968027	0.959713	1	Non-essential
YALI1_D24375g	-0.967686	0.959774	1	Non-essential
YALI1_E23068g	-0.966856	0.959921	1	Non-essential
YALI1_F16218g	-0.966083	0.960058	1	Non-essential
YALI1_F12523g	-0.965757	0.960115	1	Non-essential
YALI1_D03663g	-0.965601	0.960143	1	Non-essential
YALI1_E04341g	-0.964977	0.960253	1	Non-essential
YALI1_E29433g	-0.964798	0.960284	1	Non-essential
YALI1_F24115g	-0.964513	0.960334	1	Non-essential
YALI1_F22957g	-0.963475	0.960516	1	Non-essential
YALI1_F28550g	-0.963388	0.960531	1	Non-essential
YALI1_F02903g	-0.963144	0.960574	1	Non-essential
YALI1_A15192g	-0.96305	0.96059	1	Non-essential
YALI1_E03651g	-0.96273	0.960646	1	Non-essential
YALI1_E33540g	-0.961576	0.960847	1	Non-essential
YALI1_C31315g	-0.96149	0.960862	1	Non-essential
YALI1_F26654g	-0.961329	0.96089	1	Non-essential
YALI1_E01694g	-0.961164	0.960919	1	Non-essential
YALI1_F34963g	-0.961156	0.96092	1	Non-essential
YALI1_D01676g	-0.961012	0.960945	1	Non-essential
YALI1_B27534g	-0.960662	0.961006	1	Non-essential
YALI1_D29081g	-0.960493	0.961035	1	Non-essential
YALI1_B05226g	-0.960022	0.961116	1	Non-essential
YALI1_E40571g	-0.95966	0.961179	1	Non-essential
YALI1_A16461g	-0.959066	0.961281	1	Non-essential
YALI1_F35542g	-0.958864	0.961316	1	Non-essential
YALI1_F31102g	-0.958752	0.961335	1	Non-essential
YALI1_C20097g	-0.95767	0.961521	1	Non-essential
YALI1_F36945g	-0.957493	0.961551	1	Non-essential
YALI1_E00986g	-0.956967	0.961641	1	Non-essential
YALI1_A12475g	-0.956129	0.961784	1	Non-essential
YALI1_A21852g	-0.955869	0.961828	1	Non-essential
YALI1_E31000g	-0.955546	0.961883	1	Non-essential
YALI1_F24099g	-0.955508	0.96189	1	Non-essential
YALI1_C31649g	-0.955331	0.96192	1	Non-essential
YALI1_B22088g	-0.955269	0.96193	1	Non-essential
YALI1_B27211g	-0.955135	0.961953	1	Non-essential
YALI1_E01081g	-0.954967	0.961982	1	Non-essential
YALI1_C30320g	-0.953698	0.962196	1	Non-essential
YALI1_E35546g	-0.953007	0.962313	1	Non-essential
YALI1_F14136g	-0.952537	0.962392	1	Non-essential
YALI1_E22245g	-0.951832	0.96251	1	Non-essential
YALI1_C23415g	-0.951115	0.96263	1	Non-essential
YALI1_C13453g	-0.950607	0.962715	1	Non-essential
YALI1_B10145g	-0.950203	0.962783	1	Non-essential
YALI1_B03085g	-0.950152	0.962791	1	Non-essential
YALI1_E05584g	-0.950007	0.962815	1	Non-essential
YALI1_E24201g	-0.949931	0.962828	1	Non-essential
YALI1_C25377g	-0.949377	0.96292	1	Non-essential
YALI1_E11768g	-0.948405	0.963081	1	Non-essential
YALI1_D03987g	-0.948379	0.963086	1	Non-essential
YALI1_D16354g	-0.947613	0.963212	1	Non-essential
YALI1_E03243g	-0.947052	0.963305	1	Non-essential
YALI1_C27958g	-0.946129	0.963457	1	Non-essential
YALI1_A16991g	-0.946006	0.963477	1	Non-essential
YALI1_B25603g	-0.945986	0.96348	1	Non-essential
YALI1_D25151g	-0.945549	0.963552	1	Non-essential
YALI1_C30726g	-0.944992	0.963643	1	Non-essential
YALI1_E17699g	-0.943709	0.963852	1	Non-essential
YALI1_E34397g	-0.943345	0.963912	1	Non-essential
YALI1_D27599g	-0.94271	0.964015	1	Non-essential
YALI1_F39426g	-0.942269	0.964086	1	Non-essential
YALI1_A21841g	-0.942248	0.964089	1	Non-essential
YALI1_D00449g	-0.941186	0.964261	1	Non-essential
YALI1_A01143g	-0.940561	0.964362	1	Non-essential
YALI1_D11114g	-0.940222	0.964416	1	Non-essential
YALI1_E03088g	-0.939717	0.964497	1	Non-essential
YALI1_B15036g	-0.939106	0.964595	1	Non-essential
YALI1_F00894g	-0.938938	0.964622	1	Non-essential
YALI1_E28879g	-0.938902	0.964628	1	Non-essential
YALI1_D08693g	-0.9385	0.964692	1	Non-essential
YALI1_E14028g	-0.937037	0.964925	1	Non-essential
YALI1_E22218g	-0.936295	0.965043	1	Non-essential
YALI1_F21804g	-0.935446	0.965177	1	Non-essential
YALI1_C29066g	-0.933552	0.965475	1	Non-essential
YALI1_D16756g	-0.931384	0.965813	1	Non-essential
YALI1_D24130g	-0.931233	0.965837	1	Non-essential
YALI1_D34043g	-0.930801	0.965904	1	Non-essential
YALI1_D22804g	-0.930426	0.965962	1	Non-essential
YALI1_D23169g	-0.930245	0.96599	1	Non-essential
YALI1_C13038g	-0.930227	0.965993	1	Non-essential
YALI1_F38263g	-0.92975	0.966067	1	Non-essential
YALI1_B29883g	-0.929327	0.966132	1	Non-essential
YALI1_D22663g	-0.92922	0.966148	1	Non-essential
YALI1_B27929g	-0.929155	0.966158	1	Non-essential
YALI1_A03837g	-0.928956	0.966189	1	Non-essential
YALI1_C17440g	-0.928614	0.966242	1	Non-essential
YALI1_E31050g	-0.928468	0.966264	1	Non-essential
YALI1_E36365g	-0.928118	0.966318	1	Non-essential
YALI1_F24509g	-0.927995	0.966337	1	Non-essential
YALI1_E40970g	-0.92716	0.966465	1	Non-essential
YALI1_B24129g	-0.926884	0.966507	1	Non-essential
YALI1_D24490g	-0.926781	0.966523	1	Non-essential
YALI1_C25742g	-0.925878	0.966661	1	Non-essential
YALI1_D13298g	-0.925029	0.96679	1	Non-essential
YALI1_A13224g	-0.924407	0.966884	1	Non-essential
YALI1_C29497g	-0.92384	0.96697	1	Non-essential
YALI1_F12917g	-0.923536	0.967016	1	Non-essential
YALI1_F08544g	-0.92319	0.967068	1	Non-essential
YALI1_F11199g	-0.922382	0.96719	1	Non-essential
YALI1_A21311g	-0.922276	0.967206	1	Non-essential
YALI1_A14568g	-0.922213	0.967215	1	Non-essential
YALI1_E19696g	-0.921208	0.967366	1	Non-essential
YALI1_F23191g	-0.920728	0.967437	1	Non-essential
YALI1_D29457g	-0.920328	0.967497	1	Non-essential
YALI1_A10039g	-0.920326	0.967497	1	Non-essential
YALI1_C30541g	-0.918485	0.967771	1	Non-essential
YALI1_A15073g	-0.918423	0.96778	1	Non-essential
YALI1_D24138g	-0.918292	0.9678	1	Non-essential
YALI1_E26205g	-0.917374	0.967935	1	Non-essential
YALI1_E29900g	-0.916973	0.967994	1	Non-essential
YALI1_D03329g	-0.914587	0.968344	1	Non-essential
YALI1_F29395g	-0.914386	0.968373	1	Non-essential
YALI1_C18699g	-0.913234	0.968541	1	Non-essential
YALI1_E01947g	-0.912785	0.968606	1	Non-essential
YALI1_C09718g	-0.912713	0.968617	1	Non-essential
YALI1_F14850g	-0.912203	0.96869	1	Non-essential
YALI1_E06441g	-0.911047	0.968857	1	Non-essential
YALI1_D34529g	-0.910488	0.968938	1	Non-essential
YALI1_D13019g	-0.910436	0.968945	1	Non-essential
YALI1_E22029g	-0.910157	0.968985	1	Non-essential
YALI1_D05764g	-0.910002	0.969007	1	Non-essential
YALI1_E03067g	-0.909838	0.969031	1	Non-essential
YALI1_C02152g	-0.909802	0.969036	1	Non-essential
YALI1_F00960g	-0.909694	0.969052	1	Non-essential
YALI1_D17543g	-0.909474	0.969083	1	Non-essential
YALI1_D21610g	-0.909153	0.969129	1	Non-essential
YALI1_D02316g	-0.908515	0.96922	1	Non-essential
YALI1_F33321g	-0.908482	0.969225	1	Non-essential
YALI1_A06073g	-0.908087	0.969281	1	Non-essential
YALI1_F34095g	-0.90722	0.969404	1	Non-essential
YALI1_D14915g	-0.907113	0.969419	1	Non-essential
YALI1_A13412g	-0.906814	0.969462	1	Non-essential
YALI1_F13384g	-0.90655	0.969499	1	Non-essential
YALI1_C31830g	-0.906129	0.969559	1	Non-essential
YALI1_E40442g	-0.905511	0.969646	1	Non-essential
YALI1_E34042g	-0.904963	0.969723	1	Non-essential
YALI1_E00306g	-0.904754	0.969752	1	Non-essential
YALI1_D08125g	-0.904554	0.969781	1	Non-essential
YALI1_A19214g	-0.90403	0.969854	1	Non-essential
YALI1_B02850g	-0.903993	0.969859	1	Non-essential
YALI1_B21774g	-0.903943	0.969866	1	Non-essential
YALI1_B19453g	-0.903098	0.969985	1	Non-essential
YALI1_B22499g	-0.903055	0.96999	1	Non-essential
YALI1_E24713g	-0.903048	0.969991	1	Non-essential
YALI1_B02082g	-0.90233	0.970092	1	Non-essential
YALI1_C05347g	-0.901455	0.970213	1	Non-essential
YALI1_C12695g	-0.901248	0.970242	1	Non-essential
YALI1_F34202g	-0.900633	0.970327	1	Non-essential
YALI1_E14604g	-0.900209	0.970386	1	Non-essential
YALI1_D02546g	-0.899356	0.970503	1	Non-essential
YALI1_A21012g	-0.899163	0.97053	1	Non-essential
YALI1_F13039g	-0.899105	0.970538	1	Non-essential
YALI1_C29080g	-0.89896	0.970558	1	Non-essential
YALI1_E05403g	-0.898921	0.970563	1	Non-essential
YALI1_A20558g	-0.897852	0.97071	1	Non-essential
YALI1_D21022g	-0.896859	0.970845	1	Non-essential
YALI1_B27805g	-0.896792	0.970854	1	Non-essential
YALI1_F05128g	-0.896727	0.970863	1	Non-essential
YALI1_D35119g	-0.896478	0.970897	1	Non-essential
YALI1_E37792g	-0.895834	0.970985	1	Non-essential
YALI1_A17383g	-0.895201	0.97107	1	Non-essential
YALI1_E25364g	-0.894959	0.971103	1	Non-essential
YALI1_C23193g	-0.894507	0.971164	1	Non-essential
YALI1_F16426g	-0.894232	0.971202	1	Non-essential
YALI1_A14237g	-0.894017	0.97123	1	Non-essential
YALI1_E10148g	-0.893817	0.971257	1	Non-essential
YALI1_C26161g	-0.892409	0.971447	1	Non-essential
YALI1_E16068g	-0.889421	0.971845	1	Non-essential
YALI1_E20544g	-0.889115	0.971885	1	Non-essential
YALI1_C06394g	-0.889049	0.971894	1	Non-essential
YALI1_D35356g	-0.888417	0.971977	1	Non-essential
YALI1_E19314g	-0.888099	0.972019	1	Non-essential
YALI1_E09924g	-0.888075	0.972022	1	Non-essential
YALI1_B07374g	-0.888024	0.972029	1	Non-essential
YALI1_A05284g	-0.887767	0.972063	1	Non-essential
YALI1_D22636g	-0.887656	0.972078	1	Non-essential
YALI1_C09950g	-0.887636	0.97208	1	Non-essential
YALI1_C20078g	-0.88702	0.972161	1	Non-essential
YALI1_C18396g	-0.885349	0.972379	1	Non-essential
YALI1_E39295g	-0.884855	0.972444	1	Non-essential
YALI1_E39862g	-0.883761	0.972586	1	Non-essential
YALI1_A15079g	-0.883531	0.972616	1	Non-essential
YALI1_D12342g	-0.883269	0.972649	1	Non-essential
YALI1_C13227g	-0.882632	0.972732	1	Non-essential
YALI1_B29436g	-0.882469	0.972753	1	Non-essential
YALI1_D16314g	-0.882108	0.972799	1	Non-essential
YALI1_B26763g	-0.881755	0.972845	1	Non-essential
YALI1_D20007g	-0.880821	0.972964	1	Non-essential
YALI1_D16047g	-0.880696	0.97298	1	Non-essential
YALI1_E27610g	-0.880596	0.972993	1	Non-essential
YALI1_A10796g	-0.880386	0.97302	1	Non-essential
YALI1_E27076g	-0.880105	0.973056	1	Non-essential
YALI1_E22364g	-0.878943	0.973204	1	Non-essential
YALI1_A15978g	-0.878217	0.973296	1	Non-essential
YALI1_D00929g	-0.877516	0.973385	1	Non-essential
YALI1_F21647g	-0.877218	0.973422	1	Non-essential
YALI1_D08408g	-0.876942	0.973457	1	Non-essential
YALI1_E02265g	-0.875703	0.973613	1	Non-essential
YALI1_E24824g	-0.875547	0.973632	1	Non-essential
YALI1_E38677g	-0.874344	0.973783	1	Non-essential
YALI1_F36794g	-0.873628	0.973872	1	Non-essential
YALI1_E25132g	-0.8733	0.973913	1	Non-essential
YALI1_D21173g	-0.872879	0.973965	1	Non-essential
YALI1_A13236g	-0.872715	0.973986	1	Non-essential
YALI1_E28779g	-0.871905	0.974086	1	Non-essential
YALI1_F18122g	-0.871479	0.974138	1	Non-essential
YALI1_C06681g	-0.87138	0.97415	1	Non-essential
YALI1_D08648g	-0.870956	0.974203	1	Non-essential
YALI1_A12356g	-0.870925	0.974207	1	Non-essential
YALI1_E18025g	-0.870341	0.974278	1	Non-essential
YALI1_E06843g	-0.870236	0.974291	1	Non-essential
YALI1_E36079g	-0.869112	0.974429	1	Non-essential
YALI1_C30392g	-0.868121	0.97455	1	Non-essential
YALI1_C08938g	-0.867378	0.97464	1	Non-essential
YALI1_C05649g	-0.866678	0.974725	1	Non-essential
YALI1_B17695g	-0.866619	0.974732	1	Non-essential
YALI1_A03883g	-0.866604	0.974734	1	Non-essential
YALI1_B29227g	-0.86626	0.974775	1	Non-essential
YALI1_A15624g	-0.865851	0.974825	1	Non-essential
YALI1_C12194g	-0.865594	0.974856	1	Non-essential
YALI1_A15633g	-0.865579	0.974858	1	Non-essential
YALI1_F30852g	-0.86528	0.974894	1	Non-essential
YALI1_B02375g	-0.864345	0.975006	1	Non-essential
YALI1_E10443g	-0.864205	0.975023	1	Non-essential
YALI1_B24997g	-0.864169	0.975027	1	Non-essential
YALI1_B04032g	-0.86358	0.975097	1	Non-essential
YALI1_D21667g	-0.863437	0.975114	1	Non-essential
YALI1_D03831g	-0.862733	0.975198	1	Non-essential
YALI1_B15703g	-0.862149	0.975268	1	Non-essential
YALI1_F15769g	-0.86164	0.975328	1	Non-essential
YALI1_A09467g	-0.861537	0.975341	1	Non-essential
YALI1_B16158g	-0.860312	0.975485	1	Non-essential
YALI1_D33879g	-0.8596	0.975569	1	Non-essential
YALI1_F36710g	-0.859307	0.975604	1	Non-essential
YALI1_C06368g	-0.859252	0.97561	1	Non-essential
YALI1_B25136g	-0.858252	0.975727	1	Non-essential
YALI1_F35417g	-0.856946	0.97588	1	Non-essential
YALI1_C15412g	-0.856912	0.975884	1	Non-essential
YALI1_F32120g	-0.856909	0.975884	1	Non-essential
YALI1_D27057g	-0.856658	0.975913	1	Non-essential
YALI1_E00412g	-0.856343	0.97595	1	Non-essential
YALI1_A14414g	-0.854964	0.976109	1	Non-essential
YALI1_F37685g	-0.854853	0.976122	1	Non-essential
YALI1_A04341g	-0.854707	0.976139	1	Non-essential
YALI1_D00474g	-0.854461	0.976167	1	Non-essential
YALI1_D20050g	-0.854415	0.976173	1	Non-essential
YALI1_B02073g	-0.85419	0.976199	1	Non-essential
YALI1_F15053g	-0.853813	0.976242	1	Non-essential
YALI1_D17151g	-0.852634	0.976377	1	Non-essential
YALI1_F30789g	-0.852068	0.976442	1	Non-essential
YALI1_E38896g	-0.851796	0.976473	1	Non-essential
YALI1_B12742g	-0.849646	0.976716	1	Non-essential
YALI1_C23948g	-0.849371	0.976748	1	Non-essential
YALI1_F25771g	-0.849101	0.976778	1	Non-essential
YALI1_D25885g	-0.848796	0.976812	1	Non-essential
YALI1_B24043g	-0.848782	0.976814	1	Non-essential
YALI1_C04041g	-0.848364	0.976861	1	Non-essential
YALI1_E36913g	-0.847671	0.976939	1	Non-essential
YALI1_F10288g	-0.847318	0.976978	1	Non-essential
YALI1_A02728g	-0.847258	0.976985	1	Non-essential
YALI1_E05329g	-0.846684	0.977049	1	Non-essential
YALI1_F01132g	-0.84616	0.977107	1	Non-essential
YALI1_D15523g	-0.844749	0.977264	1	Non-essential
YALI1_A03442g	-0.844368	0.977306	1	Non-essential
YALI1_D20061g	-0.844358	0.977307	1	Non-essential
YALI1_F26234g	-0.844091	0.977337	1	Non-essential
YALI1_E16249g	-0.843822	0.977367	1	Non-essential
YALI1_D04331g	-0.843686	0.977382	1	Non-essential
YALI1_B04007g	-0.843235	0.977431	1	Non-essential
YALI1_C21891g	-0.842774	0.977482	1	Non-essential
YALI1_F12570g	-0.842625	0.977498	1	Non-essential
YALI1_D02345g	-0.841441	0.977628	1	Non-essential
YALI1_C16347g	-0.840513	0.977729	1	Non-essential
YALI1_E30014g	-0.839572	0.977831	1	Non-essential
YALI1_D23622g	-0.83945	0.977844	1	Non-essential
YALI1_F23270g	-0.838207	0.977979	1	Non-essential
YALI1_D29910g	-0.83811	0.977989	1	Non-essential
YALI1_F08650g	-0.838085	0.977992	1	Non-essential
YALI1_C06023g	-0.837967	0.978004	1	Non-essential
YALI1_D33397g	-0.837895	0.978012	1	Non-essential
YALI1_E36477g	-0.837852	0.978017	1	Non-essential
YALI1_B04068g	-0.837202	0.978087	1	Non-essential
YALI1_F15641g	-0.83706	0.978102	1	Non-essential
YALI1_E40603g	-0.835776	0.978239	1	Non-essential
YALI1_D24961g	-0.835333	0.978286	1	Non-essential
YALI1_F03215g	-0.835112	0.97831	1	Non-essential
YALI1_D17524g	-0.834899	0.978333	1	Non-essential
YALI1_C29576g	-0.834815	0.978342	1	Non-essential
YALI1_C00353g	-0.834725	0.978351	1	Non-essential
YALI1_B00611g	-0.834599	0.978365	1	Non-essential
YALI1_D11406g	-0.83437	0.978389	1	Non-essential
YALI1_C18668g	-0.834308	0.978395	1	Non-essential
YALI1_A17085g	-0.833666	0.978463	1	Non-essential
YALI1_D31568g	-0.832128	0.978626	1	Non-essential
YALI1_F30593g	-0.83132	0.97871	1	Non-essential
YALI1_A15373g	-0.831098	0.978734	1	Non-essential
YALI1_A12502g	-0.830735	0.978771	1	Non-essential
YALI1_B26377g	-0.829504	0.9789	1	Non-essential
YALI1_A07241g	-0.828869	0.978966	1	Non-essential
YALI1_E24120g	-0.828626	0.978991	1	Non-essential
YALI1_E08900g	-0.828619	0.978992	1	Non-essential
YALI1_F33061g	-0.828392	0.979015	1	Non-essential
YALI1_D10304g	-0.82799	0.979057	1	Non-essential
YALI1_E02678g	-0.82793	0.979063	1	Non-essential
YALI1_D02636g	-0.827683	0.979088	1	Non-essential
YALI1_D11242g	-0.827267	0.979131	1	Non-essential
YALI1_E33829g	-0.826872	0.979172	1	Non-essential
YALI1_B26153g	-0.826483	0.979212	1	Non-essential
YALI1_F39058g	-0.826353	0.979225	1	Non-essential
YALI1_B08851g	-0.825366	0.979326	1	Non-essential
YALI1_C16515g	-0.825172	0.979346	1	Non-essential
YALI1_B16572g	-0.824693	0.979395	1	Non-essential
YALI1_E29065g	-0.822947	0.979572	1	Non-essential
YALI1_E22859g	-0.822145	0.979653	1	Non-essential
YALI1_F22940g	-0.821111	0.979757	1	Non-essential
YALI1_D27934g	-0.820475	0.979821	1	Non-essential
YALI1_E39284g	-0.82041	0.979827	1	Non-essential
YALI1_F33445g	-0.81916	0.979952	1	Non-essential
YALI1_D14424g	-0.818724	0.979995	1	Non-essential
YALI1_D14004g	-0.81748	0.980119	1	Non-essential
YALI1_A16004g	-0.816138	0.980251	1	Non-essential
YALI1_D23688g	-0.816017	0.980263	1	Non-essential
YALI1_B09144g	-0.815749	0.980289	1	Non-essential
YALI1_B13483g	-0.815676	0.980296	1	Non-essential
YALI1_A09149g	-0.815463	0.980317	1	Non-essential
YALI1_E04629g	-0.815269	0.980336	1	Non-essential
YALI1_A12445g	-0.814215	0.980439	1	Non-essential
YALI1_B08801g	-0.813455	0.980513	1	Non-essential
YALI1_C25244g	-0.812979	0.980559	1	Non-essential
YALI1_D20618g	-0.81147	0.980705	1	Non-essential
YALI1_A08206g	-0.811468	0.980705	1	Non-essential
YALI1_C32294g	-0.811347	0.980717	1	Non-essential
YALI1_D25288g	-0.811234	0.980728	1	Non-essential
YALI1_E37812g	-0.810536	0.980795	1	Non-essential
YALI1_D25104g	-0.808488	0.980991	1	Non-essential
YALI1_E21256g	-0.807902	0.981046	1	Non-essential
YALI1_C26580g	-0.807739	0.981062	1	Non-essential
YALI1_F22172g	-0.807683	0.981067	1	Non-essential
YALI1_F11141g	-0.807119	0.98112	1	Non-essential
YALI1_B03644g	-0.806282	0.981199	1	Non-essential
YALI1_D21511g	-0.805657	0.981258	1	Non-essential
YALI1_C22322g	-0.805557	0.981268	1	Non-essential
YALI1_B26984g	-0.805508	0.981272	1	Non-essential
YALI1_E18143g	-0.803322	0.981477	1	Non-essential
YALI1_F28915g	-0.801405	0.981654	1	Non-essential
YALI1_D22124g	-0.800582	0.98173	1	Non-essential
YALI1_F09155g	-0.800275	0.981758	1	Non-essential
YALI1_C17314g	-0.79932	0.981846	1	Non-essential
YALI1_C08218g	-0.79744	0.982017	1	Non-essential
YALI1_C30058g	-0.796993	0.982058	1	Non-essential
YALI1_E21779g	-0.796742	0.98208	1	Non-essential
YALI1_B25360g	-0.795668	0.982177	1	Non-essential
YALI1_A13845g	-0.795139	0.982225	1	Non-essential
YALI1_F07401g	-0.794387	0.982292	1	Non-essential
YALI1_D00406g	-0.790886	0.982603	1	Non-essential
YALI1_C14709g	-0.79066	0.982623	1	Non-essential
YALI1_D25877g	-0.789826	0.982697	1	Non-essential
YALI1_F03909g	-0.789053	0.982765	1	Non-essential
YALI1_F11583g	-0.788749	0.982791	1	Non-essential
YALI1_E11083g	-0.788502	0.982813	1	Non-essential
YALI1_B23939g	-0.78818	0.982841	1	Non-essential
YALI1_C07109g	-0.788153	0.982843	1	Non-essential
YALI1_C26276g	-0.787486	0.982901	1	Non-essential
YALI1_E14353g	-0.785771	0.98305	1	Non-essential
YALI1_D07049g	-0.785633	0.983062	1	Non-essential
YALI1_D02275g	-0.785181	0.983101	1	Non-essential
YALI1_E37325g	-0.783725	0.983225	1	Non-essential
YALI1_F07675g	-0.783525	0.983243	1	Non-essential
YALI1_C20592g	-0.783456	0.983248	1	Non-essential
YALI1_D21023g	-0.781681	0.983399	1	Non-essential
YALI1_C25190g	-0.781073	0.983451	1	Non-essential
YALI1_F16249g	-0.780969	0.98346	1	Non-essential
YALI1_B08321g	-0.780759	0.983477	1	Non-essential
YALI1_F35610g	-0.780263	0.983519	1	Non-essential
YALI1_C30936g	-0.780054	0.983537	1	Non-essential
YALI1_E16556g	-0.778899	0.983634	1	Non-essential
YALI1_B02162g	-0.778828	0.98364	1	Non-essential
YALI1_C05178g	-0.778051	0.983705	1	Non-essential
YALI1_B12195g	-0.777551	0.983746	1	Non-essential
YALI1_F14072g	-0.777255	0.983771	1	Non-essential
YALI1_C02044g	-0.77705	0.983788	1	Non-essential
YALI1_F32948g	-0.776518	0.983832	1	Non-essential
YALI1_A05583g	-0.776143	0.983863	1	Non-essential
YALI1_F07907g	-0.775046	0.983954	1	Non-essential
YALI1_F39176g	-0.77405	0.984035	1	Non-essential
YALI1_C05857g	-0.773417	0.984087	1	Non-essential
YALI1_A04795g	-0.771894	0.984211	1	Non-essential
YALI1_E08620g	-0.771261	0.984263	1	Non-essential
YALI1_D14986g	-0.770828	0.984298	1	Non-essential
YALI1_C01505g	-0.770425	0.98433	1	Non-essential
YALI1_B14826g	-0.770077	0.984358	1	Non-essential
YALI1_E21915g	-0.769925	0.984371	1	Non-essential
YALI1_C00331g	-0.769879	0.984374	1	Non-essential
YALI1_E00613g	-0.769457	0.984408	1	Non-essential
YALI1_F34556g	-0.769217	0.984427	1	Non-essential
YALI1_E15555g	-0.767643	0.984553	1	Non-essential
YALI1_C26616g	-0.766209	0.984667	1	Non-essential
YALI1_B28789g	-0.766115	0.984675	1	Non-essential
YALI1_F04626g	-0.765334	0.984736	1	Non-essential
YALI1_F06109g	-0.764525	0.9848	1	Non-essential
YALI1_E41148g	-0.764128	0.984831	1	Non-essential
YALI1_B24471g	-0.763336	0.984893	1	Non-essential
YALI1_F20177g	-0.762382	0.984967	1	Non-essential
YALI1_C18365g	-0.761664	0.985023	1	Non-essential
YALI1_D29013g	-0.759692	0.985176	1	Non-essential
YALI1_F01234g	-0.758708	0.985251	1	Non-essential
YALI1_F16058g	-0.758537	0.985264	1	Non-essential
YALI1_B22667g	-0.757898	0.985313	1	Non-essential
YALI1_B27150g	-0.757777	0.985322	1	Non-essential
YALI1_B20337g	-0.757737	0.985325	1	Non-essential
YALI1_D04270g	-0.756446	0.985423	1	Non-essential
YALI1_E23736g	-0.755946	0.985461	1	Non-essential
YALI1_C29968g	-0.755405	0.985502	1	Non-essential
YALI1_F05088g	-0.75532	0.985509	1	Non-essential
YALI1_C14183g	-0.755284	0.985511	1	Non-essential
YALI1_E24318g	-0.755128	0.985523	1	Non-essential
YALI1_F30496g	-0.754564	0.985566	1	Non-essential
YALI1_E23555g	-0.754357	0.985581	1	Non-essential
YALI1_C28879g	-0.754335	0.985583	1	Non-essential
YALI1_F26367g	-0.75362	0.985636	1	Non-essential
YALI1_C07423g	-0.753215	0.985667	1	Non-essential
YALI1_C14787g	-0.751377	0.985803	1	Non-essential
YALI1_D15848g	-0.751331	0.985807	1	Non-essential
YALI1_C18541g	-0.751033	0.985829	1	Non-essential
YALI1_C14823g	-0.750907	0.985838	1	Non-essential
YALI1_B05282g	-0.750797	0.985846	1	Non-essential
YALI1_C20255g	-0.750433	0.985873	1	Non-essential
YALI1_B04690g	-0.75033	0.985881	1	Non-essential
YALI1_F38476g	-0.74941	0.985948	1	Non-essential
YALI1_E38389g	-0.749343	0.985953	1	Non-essential
YALI1_C06328g	-0.748853	0.985989	1	Non-essential
YALI1_E13677g	-0.748462	0.986018	1	Non-essential
YALI1_C26146g	-0.74809	0.986045	1	Non-essential
YALI1_D06094g	-0.747933	0.986057	1	Non-essential
YALI1_E29709g	-0.74663	0.986151	1	Non-essential
YALI1_E03039g	-0.74648	0.986162	1	Non-essential
YALI1_C09773g	-0.745697	0.986219	1	Non-essential
YALI1_E22111g	-0.744531	0.986303	1	Non-essential
YALI1_A19025g	-0.744273	0.986321	1	Non-essential
YALI1_D33696g	-0.743523	0.986375	1	Non-essential
YALI1_B21493g	-0.743517	0.986375	1	Non-essential
YALI1_D33274g	-0.742991	0.986413	1	Non-essential
YALI1_E38164g	-0.741859	0.986494	1	Non-essential
YALI1_F33732g	-0.741839	0.986495	1	Non-essential
YALI1_D28150g	-0.74183	0.986496	1	Non-essential
YALI1_D34213g	-0.741125	0.986546	1	Non-essential
YALI1_F39527g	-0.739284	0.986675	1	Non-essential
YALI1_B23300g	-0.738485	0.986731	1	Non-essential
YALI1_E14234g	-0.736634	0.98686	1	Non-essential
YALI1_E26525g	-0.735694	0.986925	1	Non-essential
YALI1_E22238g	-0.731994	0.987178	1	Non-essential
YALI1_A02682g	-0.731485	0.987213	1	Non-essential
YALI1_D17462g	-0.731098	0.987239	1	Non-essential
YALI1_E20423g	-0.730874	0.987254	1	Non-essential
YALI1_E35118g	-0.730648	0.987269	1	Non-essential
YALI1_E21890g	-0.728619	0.987406	1	Non-essential
YALI1_E26971g	-0.727929	0.987452	1	Non-essential
YALI1_C08983g	-0.72756	0.987476	1	Non-essential
YALI1_F32685g	-0.726631	0.987538	1	Non-essential
YALI1_E40864g	-0.726438	0.987551	1	Non-essential
YALI1_C08922g	-0.726127	0.987571	1	Non-essential
YALI1_E04807g	-0.726017	0.987578	1	Non-essential
YALI1_E02959g	-0.725391	0.98762	1	Non-essential
YALI1_E39500t	-0.721913	0.987847	1	Non-essential
YALI1_B24672g	-0.721684	0.987862	1	Non-essential
YALI1_E36540g	-0.721584	0.987868	1	Non-essential
YALI1_D24580g	-0.721549	0.98787	1	Non-essential
YALI1_D07888g	-0.720873	0.987914	1	Non-essential
YALI1_E30677g	-0.720247	0.987954	1	Non-essential
YALI1_D34980g	-0.720057	0.987967	1	Non-essential
YALI1_A15366g	-0.719525	0.988001	1	Non-essential
YALI1_B15275g	-0.719143	0.988025	1	Non-essential
YALI1_E29005g	-0.719068	0.98803	1	Non-essential
YALI1_E19883g	-0.71808	0.988093	1	Non-essential
YALI1_C26027g	-0.717138	0.988153	1	Non-essential
YALI1_D02611g	-0.716875	0.988169	1	Non-essential
YALI1_F02266g	-0.716586	0.988188	1	Non-essential
YALI1_B25322g	-0.716387	0.9882	1	Non-essential
YALI1_D23094g	-0.716244	0.988209	1	Non-essential
YALI1_B25223g	-0.715144	0.988279	1	Non-essential
YALI1_D15902g	-0.713745	0.988366	1	Non-essential
YALI1_C28465g	-0.713642	0.988372	1	Non-essential
YALI1_E39553g	-0.713363	0.98839	1	Non-essential
YALI1_E01463g	-0.713347	0.988391	1	Non-essential
YALI1_F18897g	-0.71247	0.988445	1	Non-essential
YALI1_D15692g	-0.711735	0.988491	1	Non-essential
YALI1_F02074g	-0.710894	0.988543	1	Non-essential
YALI1_E09522g	-0.710364	0.988575	1	Non-essential
YALI1_B00829g	-0.709727	0.988614	1	Non-essential
YALI1_E10134g	-0.709224	0.988645	1	Non-essential
YALI1_E35689g	-0.709095	0.988653	1	Non-essential
YALI1_E30815g	-0.709054	0.988655	1	Non-essential
YALI1_D05956g	-0.708946	0.988662	1	Non-essential
YALI1_D27765g	-0.707647	0.988741	1	Non-essential
YALI1_E13329g	-0.70567	0.98886	1	Non-essential
YALI1_F23925g	-0.704971	0.988902	1	Non-essential
YALI1_B21594g	-0.703866	0.988968	1	Non-essential
YALI1_A02653g	-0.702989	0.98902	1	Non-essential
YALI1_C16294g	-0.702441	0.989053	1	Non-essential
YALI1_F10977g	-0.702317	0.98906	1	Non-essential
YALI1_F24525g	-0.701687	0.989097	1	Non-essential
YALI1_C17078g	-0.700937	0.989142	1	Non-essential
YALI1_E41399g	-0.699162	0.989245	1	Non-essential
YALI1_F14090g	-0.698906	0.98926	1	Non-essential
YALI1_A20242g	-0.697681	0.989331	1	Non-essential
YALI1_B22512g	-0.696271	0.989413	1	Non-essential
YALI1_B12409g	-0.693519	0.98957	1	Non-essential
YALI1_B05295g	-0.691841	0.989665	1	Non-essential
YALI1_B16022g	-0.691799	0.989667	1	Non-essential
YALI1_F34610g	-0.691686	0.989673	1	Non-essential
YALI1_C03735g	-0.691526	0.989682	1	Non-essential
YALI1_E33056g	-0.689656	0.989787	1	Non-essential
YALI1_D26844g	-0.689585	0.989791	1	Non-essential
YALI1_F01078g	-0.689298	0.989807	1	Non-essential
YALI1_A09218g	-0.689137	0.989816	1	Non-essential
YALI1_F28132g	-0.689059	0.98982	1	Non-essential
YALI1_D15181g	-0.688849	0.989832	1	Non-essential
YALI1_E20995g	-0.688806	0.989834	1	Non-essential
YALI1_E14469g	-0.688627	0.989844	1	Non-essential
YALI1_E33268g	-0.688298	0.989862	1	Non-essential
YALI1_D12403g	-0.687927	0.989883	1	Non-essential
YALI1_E30028g	-0.687906	0.989884	1	Non-essential
YALI1_E25812g	-0.687816	0.989889	1	Non-essential
YALI1_E23809g	-0.687218	0.989922	1	Non-essential
YALI1_D04469g	-0.686682	0.989951	1	Non-essential
YALI1_E04576g	-0.685705	0.990005	1	Non-essential
YALI1_D14910g	-0.685299	0.990027	1	Non-essential
YALI1_A16496g	-0.685059	0.99004	1	Non-essential
YALI1_E31717g	-0.684085	0.990093	1	Non-essential
YALI1_F38088g	-0.683277	0.990137	1	Non-essential
YALI1_F08784g	-0.681778	0.990217	1	Non-essential
YALI1_D10961g	-0.680836	0.990268	1	Non-essential
YALI1_B09299g	-0.67876	0.990378	1	Non-essential
YALI1_D12858g	-0.67798	0.990419	1	Non-essential
YALI1_E02616g	-0.677976	0.99042	1	Non-essential
YALI1_F31255g	-0.677632	0.990438	1	Non-essential
YALI1_D33105g	-0.677337	0.990453	1	Non-essential
YALI1_F15367g	-0.676987	0.990472	1	Non-essential
YALI1_D14805g	-0.676958	0.990473	1	Non-essential
YALI1_D30999g	-0.676672	0.990488	1	Non-essential
YALI1_E04499g	-0.676517	0.990496	1	Non-essential
YALI1_D32462g	-0.676	0.990523	1	Non-essential
YALI1_A15040t	-0.675532	0.990548	1	Non-essential
YALI1_B12691g	-0.674554	0.990598	1	Non-essential
YALI1_D28404g	-0.673965	0.990629	1	Non-essential
YALI1_A15349g	-0.673584	0.990648	1	Non-essential
YALI1_D35258g	-0.673493	0.990653	1	Non-essential
YALI1_E20569g	-0.672919	0.990683	1	Non-essential
YALI1_B25734g	-0.672759	0.990691	1	Non-essential
YALI1_C16283g	-0.67202	0.990729	1	Non-essential
YALI1_E15469g	-0.67191	0.990734	1	Non-essential
YALI1_C14595g	-0.671558	0.990752	1	Non-essential
YALI1_C08275g	-0.671263	0.990767	1	Non-essential
YALI1_B06644g	-0.669648	0.990849	1	Non-essential
YALI1_F37213g	-0.668242	0.99092	1	Non-essential
YALI1_C15420g	-0.668049	0.99093	1	Non-essential
YALI1_A21420g	-0.666401	0.991012	1	Non-essential
YALI1_A20528g	-0.665314	0.991066	1	Non-essential
YALI1_D32111g	-0.665158	0.991074	1	Non-essential
YALI1_E19723g	-0.664923	0.991086	1	Non-essential
YALI1_E14535g	-0.663233	0.991169	1	Non-essential
YALI1_A18426g	-0.662717	0.991194	1	Non-essential
YALI1_C05931g	-0.662631	0.991198	1	Non-essential
YALI1_F17444g	-0.662505	0.991205	1	Non-essential
YALI1_B20577g	-0.661071	0.991274	1	Non-essential
YALI1_A17622g	-0.660599	0.991297	1	Non-essential
YALI1_D26186g	-0.660098	0.991322	1	Non-essential
YALI1_C27922g	-0.659795	0.991336	1	Non-essential
YALI1_C12474g	-0.659754	0.991338	1	Non-essential
YALI1_E14201g	-0.659077	0.991371	1	Non-essential
YALI1_D04978g	-0.658475	0.9914	1	Non-essential
YALI1_C18435g	-0.658079	0.991419	1	Non-essential
YALI1_F09608g	-0.657507	0.991446	1	Non-essential
YALI1_F28868g	-0.657316	0.991455	1	Non-essential
YALI1_E05496g	-0.656146	0.991511	1	Non-essential
YALI1_B18375g	-0.655622	0.991535	1	Non-essential
YALI1_D26749g	-0.655577	0.991538	1	Non-essential
YALI1_F38248g	-0.655447	0.991544	1	Non-essential
YALI1_F23719g	-0.655414	0.991545	1	Non-essential
YALI1_C05323g	-0.655046	0.991563	1	Non-essential
YALI1_B29133g	-0.650093	0.991793	1	Non-essential
YALI1_B20145g	-0.649623	0.991815	1	Non-essential
YALI1_C11862g	-0.649614	0.991815	1	Non-essential
YALI1_D28646g	-0.648733	0.991856	1	Non-essential
YALI1_D32854g	-0.648004	0.991889	1	Non-essential
YALI1_D05594g	-0.646817	0.991943	1	Non-essential
YALI1_B14924g	-0.646401	0.991961	1	Non-essential
YALI1_E21282g	-0.646072	0.991976	1	Non-essential
YALI1_B26112g	-0.644024	0.992068	1	Non-essential
YALI1_B23153g	-0.643738	0.992081	1	Non-essential
YALI1_C10121g	-0.641261	0.992191	1	Non-essential
YALI1_B02035g	-0.640807	0.992211	1	Non-essential
YALI1_F37097g	-0.640484	0.992225	1	Non-essential
YALI1_D34149g	-0.639197	0.992281	1	Non-essential
YALI1_A02895g	-0.638932	0.992293	1	Non-essential
YALI1_E34711g	-0.638326	0.992319	1	Non-essential
YALI1_D23479g	-0.637888	0.992338	1	Non-essential
YALI1_A00538g	-0.637535	0.992353	1	Non-essential
YALI1_C16712g	-0.634797	0.992471	1	Non-essential
YALI1_C21755g	-0.633492	0.992526	1	Non-essential
YALI1_D32832g	-0.633062	0.992544	1	Non-essential
YALI1_A18344g	-0.632766	0.992557	1	Non-essential
YALI1_F16431g	-0.632652	0.992562	1	Non-essential
YALI1_A21409g	-0.631262	0.99262	1	Non-essential
YALI1_B27723g	-0.630831	0.992638	1	Non-essential
YALI1_F24635g	-0.629751	0.992683	1	Non-essential
YALI1_C05562g	-0.629564	0.992691	1	Non-essential
YALI1_B29008g	-0.629414	0.992697	1	Non-essential
YALI1_E07790g	-0.628055	0.992753	1	Non-essential
YALI1_E00628g	-0.628014	0.992755	1	Non-essential
YALI1_B02833g	-0.627644	0.99277	1	Non-essential
YALI1_E26181g	-0.627306	0.992784	1	Non-essential
YALI1_A16028g	-0.625691	0.99285	1	Non-essential
YALI1_B04781g	-0.624185	0.992911	1	Non-essential
YALI1_F33246g	-0.624111	0.992914	1	Non-essential
YALI1_C04853g	-0.624082	0.992915	1	Non-essential
YALI1_C09639g	-0.623992	0.992919	1	Non-essential
YALI1_F33513g	-0.623703	0.992931	1	Non-essential
YALI1_E37264g	-0.623419	0.992942	1	Non-essential
YALI1_A02022g	-0.62298	0.99296	1	Non-essential
YALI1_E14561g	-0.622525	0.992978	1	Non-essential
YALI1_E31174g	-0.622063	0.992997	1	Non-essential
YALI1_B01962g	-0.621329	0.993026	1	Non-essential
YALI1_F03428g	-0.621291	0.993027	1	Non-essential
YALI1_C12883g	-0.620156	0.993072	1	Non-essential
YALI1_E33372g	-0.619746	0.993089	1	Non-essential
YALI1_D06233g	-0.618066	0.993155	1	Non-essential
YALI1_B06328g	-0.617692	0.993169	1	Non-essential
YALI1_A06615g	-0.617318	0.993184	1	Non-essential
YALI1_E13509g	-0.616994	0.993197	1	Non-essential
YALI1_D09712g	-0.616372	0.993221	1	Non-essential
YALI1_D23067g	-0.615528	0.993254	1	Non-essential
YALI1_B15109g	-0.61286	0.993356	1	Non-essential
YALI1_E04672g	-0.612441	0.993372	1	Non-essential
YALI1_A05229g	-0.611786	0.993397	1	Non-essential
YALI1_D23377g	-0.608522	0.99352	1	Non-essential
YALI1_A20398g	-0.608246	0.99353	1	Non-essential
YALI1_E17141g	-0.607553	0.993556	1	Non-essential
YALI1_F35029g	-0.60644	0.993597	1	Non-essential
YALI1_D20844g	-0.606428	0.993598	1	Non-essential
YALI1_C12406g	-0.604426	0.993671	1	Non-essential
YALI1_C06770g	-0.603816	0.993694	1	Non-essential
YALI1_A17289g	-0.602839	0.993729	1	Non-essential
YALI1_C26597g	-0.600622	0.993809	1	Non-essential
YALI1_D30161g	-0.600408	0.993817	1	Non-essential
YALI1_F15745g	-0.599124	0.993863	1	Non-essential
YALI1_E13360g	-0.599066	0.993865	1	Non-essential
YALI1_D25606g	-0.598042	0.993901	1	Non-essential
YALI1_B10119g	-0.59449	0.994026	1	Non-essential
YALI1_F26142g	-0.594326	0.994031	1	Non-essential
YALI1_B02717g	-0.594218	0.994035	1	Non-essential
YALI1_D00412g	-0.594165	0.994037	1	Non-essential
YALI1_E04278g	-0.594022	0.994042	1	Non-essential
YALI1_A13749g	-0.593613	0.994056	1	Non-essential
YALI1_C20554g	-0.592199	0.994105	1	Non-essential
YALI1_C09415g	-0.589656	0.994191	1	Non-essential
YALI1_F38526g	-0.588817	0.99422	1	Non-essential
YALI1_C04672g	-0.588596	0.994227	1	Non-essential
YALI1_E34116g	-0.588195	0.994241	1	Non-essential
YALI1_B18536g	-0.585635	0.994326	1	Non-essential
YALI1_B01719g	-0.584313	0.99437	1	Non-essential
YALI1_E17849g	-0.582987	0.994414	1	Non-essential
YALI1_E19845g	-0.580568	0.994492	1	Non-essential
YALI1_C03374g	-0.580439	0.994496	1	Non-essential
YALI1_B02696g	-0.579711	0.99452	1	Non-essential
YALI1_A04385g	-0.579026	0.994542	1	Non-essential
YALI1_E08211g	-0.576907	0.99461	1	Non-essential
YALI1_B20634g	-0.575695	0.994648	1	Non-essential
YALI1_F39550g	-0.575544	0.994653	1	Non-essential
YALI1_C00958g	-0.575071	0.994667	1	Non-essential
YALI1_A19441g	-0.574894	0.994673	1	Non-essential
YALI1_B02781g	-0.573683	0.994711	1	Non-essential
YALI1_C23755g	-0.57102	0.994793	1	Non-essential
YALI1_B20887g	-0.570797	0.9948	1	Non-essential
YALI1_D27385g	-0.568599	0.994867	1	Non-essential
YALI1_D10007g	-0.568033	0.994885	1	Non-essential
YALI1_F26186g	-0.566959	0.994917	1	Non-essential
YALI1_F16158g	-0.566951	0.994917	1	Non-essential
YALI1_B01428g	-0.565492	0.994961	1	Non-essential
YALI1_E38193g	-0.564006	0.995005	1	Non-essential
YALI1_C25452g	-0.563112	0.995032	1	Non-essential
YALI1_C32483g	-0.562661	0.995045	1	Non-essential
YALI1_B15560g	-0.56206	0.995063	1	Non-essential
YALI1_A19898g	-0.561677	0.995074	1	Non-essential
YALI1_E25107g	-0.560245	0.995116	1	Non-essential
YALI1_B03797g	-0.558583	0.995164	1	Non-essential
YALI1_E27077g	-0.558194	0.995175	1	Non-essential
YALI1_B13536g	-0.556899	0.995212	1	Non-essential
YALI1_D35509g	-0.55638	0.995227	1	Non-essential
YALI1_C29902g	-0.55637	0.995227	1	Non-essential
YALI1_B04703g	-0.555665	0.995247	1	Non-essential
YALI1_B18499g	-0.553501	0.995308	1	Non-essential
YALI1_E35559g	-0.552579	0.995334	1	Non-essential
YALI1_B14382g	-0.54996	0.995406	1	Non-essential
YALI1_A22236g	-0.549788	0.995411	1	Non-essential
YALI1_E13963g	-0.549346	0.995423	1	Non-essential
YALI1_D15696g	-0.548853	0.995437	1	Non-essential
YALI1_B02550g	-0.548805	0.995438	1	Non-essential
YALI1_F01981g	-0.54879	0.995438	1	Non-essential
YALI1_E30743g	-0.548552	0.995445	1	Non-essential
YALI1_E17815g	-0.548419	0.995448	1	Non-essential
YALI1_C28263g	-0.547498	0.995474	1	Non-essential
YALI1_F34397g	-0.547051	0.995486	1	Non-essential
YALI1_B17112g	-0.546907	0.99549	1	Non-essential
YALI1_A21913g	-0.544061	0.995566	1	Non-essential
YALI1_A06823g	-0.540888	0.99565	1	Non-essential
YALI1_C20417g	-0.538951	0.9957	1	Non-essential
YALI1_D30866g	-0.538357	0.995716	1	Non-essential
YALI1_C21171g	-0.53801	0.995725	1	Non-essential
YALI1_F37234g	-0.536324	0.995768	1	Non-essential
YALI1_E14153g	-0.534606	0.995812	1	Non-essential
YALI1_F22908g	-0.533097	0.99585	1	Non-essential
YALI1_D14560g	-0.531012	0.995902	1	Non-essential
YALI1_B02672g	-0.53046	0.995915	1	Non-essential
YALI1_E24676g	-0.529946	0.995928	1	Non-essential
YALI1_B22747g	-0.529573	0.995937	1	Non-essential
YALI1_D16990g	-0.52897	0.995952	1	Non-essential
YALI1_B09929g	-0.528325	0.995968	1	Non-essential
YALI1_C16770g	-0.526871	0.996004	1	Non-essential
YALI1_E14013g	-0.525852	0.996028	1	Non-essential
YALI1_D26808g	-0.522402	0.996111	1	Non-essential
YALI1_D09034g	-0.521747	0.996126	1	Non-essential
YALI1_F10867g	-0.521461	0.996133	1	Non-essential
YALI1_C24767g	-0.520099	0.996165	1	Non-essential
YALI1_F02132g	-0.520066	0.996166	1	Non-essential
YALI1_C14500g	-0.514612	0.996291	1	Non-essential
YALI1_C05088g	-0.514456	0.996295	1	Non-essential
YALI1_D08983g	-0.513272	0.996322	1	Non-essential
YALI1_D32958g	-0.512857	0.996331	1	Non-essential
YALI1_F27692g	-0.512829	0.996332	1	Non-essential
YALI1_F13908g	-0.512432	0.996341	1	Non-essential
YALI1_B13411g	-0.512049	0.996349	1	Non-essential
YALI1_E36308g	-0.511595	0.996359	1	Non-essential
YALI1_B16566g	-0.509881	0.996398	1	Non-essential
YALI1_E19070g	-0.509494	0.996406	1	Non-essential
YALI1_C09451g	-0.508987	0.996417	1	Non-essential
YALI1_E22988g	-0.507707	0.996445	1	Non-essential
YALI1_D03245g	-0.506975	0.996461	1	Non-essential
YALI1_B29153g	-0.504915	0.996506	1	Non-essential
YALI1_E37796g	-0.502468	0.996558	1	Non-essential
YALI1_F25587g	-0.502398	0.99656	1	Non-essential
YALI1_B28357g	-0.501444	0.99658	1	Non-essential
YALI1_A01864g	-0.49998	0.996611	1	Non-essential
YALI1_D28033g	-0.499859	0.996613	1	Non-essential
YALI1_E28491g	-0.49911	0.996629	1	Non-essential
YALI1_F16165g	-0.498827	0.996635	1	Non-essential
YALI1_E21097g	-0.498696	0.996638	1	Non-essential
YALI1_B01325g	-0.498645	0.996639	1	Non-essential
YALI1_F15891g	-0.497584	0.996661	1	Non-essential
YALI1_F12578g	-0.497255	0.996667	1	Non-essential
YALI1_C11902g	-0.497092	0.996671	1	Non-essential
YALI1_A21835g	-0.496651	0.99668	1	Non-essential
YALI1_E15865g	-0.496212	0.996689	1	Non-essential
YALI1_E16194g	-0.496011	0.996693	1	Non-essential
YALI1_F14150g	-0.494694	0.99672	1	Non-essential
YALI1_E16773g	-0.493219	0.99675	1	Non-essential
YALI1_E01033g	-0.492979	0.996755	1	Non-essential
YALI1_E13514g	-0.490495	0.996804	1	Non-essential
YALI1_B19205g	-0.488041	0.996853	1	Non-essential
YALI1_C31900g	-0.488027	0.996853	1	Non-essential
YALI1_B15380g	-0.487796	0.996857	1	Non-essential
YALI1_E05353g	-0.487507	0.996863	1	Non-essential
YALI1_B04497g	-0.48572	0.996898	1	Non-essential
YALI1_C00999g	-0.485461	0.996903	1	Non-essential
YALI1_C07216g	-0.482868	0.996953	1	Non-essential
YALI1_C09260g	-0.481744	0.996974	1	Non-essential
YALI1_E24451g	-0.480405	0.996999	1	Non-essential
YALI1_B22645g	-0.4798	0.99701	1	Non-essential
YALI1_E24287g	-0.478931	0.997027	1	Non-essential
YALI1_C05710g	-0.478345	0.997038	1	Non-essential
YALI1_B12267g	-0.477183	0.997059	1	Non-essential
YALI1_E29137g	-0.476519	0.997071	1	Non-essential
YALI1_D36035g	-0.476206	0.997077	1	Non-essential
YALI1_B18472g	-0.476182	0.997077	1	Non-essential
YALI1_B04559g	-0.476093	0.997079	1	Non-essential
YALI1_C23472g	-0.475764	0.997085	1	Non-essential
YALI1_A21746g	-0.474512	0.997108	1	Non-essential
YALI1_D22471g	-0.472846	0.997138	1	Non-essential
YALI1_B27307g	-0.472139	0.997151	1	Non-essential
YALI1_E31754g	-0.471825	0.997156	1	Non-essential
YALI1_D10668g	-0.471535	0.997162	1	Non-essential
YALI1_D31914g	-0.469213	0.997203	1	Non-essential
YALI1_B25387g	-0.465581	0.997266	1	Non-essential
YALI1_E04910g	-0.464868	0.997278	1	Non-essential
YALI1_C07239g	-0.461499	0.997336	1	Non-essential
YALI1_C03988g	-0.460197	0.997358	1	Non-essential
YALI1_E07571g	-0.459995	0.997361	1	Non-essential
YALI1_A05355g	-0.456822	0.997414	1	Non-essential
YALI1_B03168g	-0.456335	0.997422	1	Non-essential
YALI1_E06737g	-0.454247	0.997456	1	Non-essential
YALI1_D25178g	-0.451976	0.997492	1	Non-essential
YALI1_F37264g	-0.450735	0.997512	1	Non-essential
YALI1_E14910g	-0.44874	0.997543	1	Non-essential
YALI1_D18442g	-0.448365	0.997549	1	Non-essential
YALI1_F25650g	-0.447583	0.997561	1	Non-essential
YALI1_E35639g	-0.446915	0.997572	1	Non-essential
YALI1_F37248g	-0.446162	0.997583	1	Non-essential
YALI1_D03756g	-0.443237	0.997628	1	Non-essential
YALI1_D30285g	-0.441264	0.997658	1	Non-essential
YALI1_F20145g	-0.441203	0.997659	1	Non-essential
YALI1_E09438g	-0.440944	0.997663	1	Non-essential
YALI1_E27532g	-0.439357	0.997686	1	Non-essential
YALI1_B25087g	-0.438013	0.997706	1	Non-essential
YALI1_F03269g	-0.437358	0.997716	1	Non-essential
YALI1_D18251g	-0.437309	0.997717	1	Non-essential
YALI1_F05459g	-0.435386	0.997745	1	Non-essential
YALI1_F07884g	-0.43459	0.997756	1	Non-essential
YALI1_F29798g	-0.434581	0.997756	1	Non-essential
YALI1_E28428g	-0.434306	0.99776	1	Non-essential
YALI1_C22592g	-0.43357	0.997771	1	Non-essential
YALI1_D22906g	-0.433266	0.997775	1	Non-essential
YALI1_D23337g	-0.432171	0.997791	1	Non-essential
YALI1_C32823g	-0.430728	0.997811	1	Non-essential
YALI1_F12312g	-0.429838	0.997824	1	Non-essential
YALI1_F33524g	-0.42954	0.997828	1	Non-essential
YALI1_E36098g	-0.429006	0.997835	1	Non-essential
YALI1_F34264g	-0.428494	0.997843	1	Non-essential
YALI1_E10013g	-0.42729	0.997859	1	Non-essential
YALI1_C29344g	-0.425856	0.997879	1	Non-essential
YALI1_F22376g	-0.423106	0.997916	1	Non-essential
YALI1_B03288g	-0.422832	0.99792	1	Non-essential
YALI1_B10552g	-0.422625	0.997923	1	Non-essential
YALI1_F10110g	-0.421695	0.997935	1	Non-essential
YALI1_A10072g	-0.420888	0.997946	1	Non-essential
YALI1_C02374g	-0.419344	0.997967	1	Non-essential
YALI1_D27946g	-0.418819	0.997974	1	Non-essential
YALI1_D34594g	-0.418575	0.997977	1	Non-essential
YALI1_D18727g	-0.41645	0.998005	1	Non-essential
YALI1_E35417g	-0.415017	0.998023	1	Non-essential
YALI1_C04031g	-0.413469	0.998043	1	Non-essential
YALI1_C29854g	-0.410497	0.998081	1	Non-essential
YALI1_E19060g	-0.410092	0.998086	1	Non-essential
YALI1_F19579g	-0.408512	0.998105	1	Non-essential
YALI1_A14228g	-0.407792	0.998114	1	Non-essential
YALI1_E36887g	-0.40661	0.998129	1	Non-essential
YALI1_E34842g	-0.40556	0.998141	1	Non-essential
YALI1_A02974g	-0.405246	0.998145	1	Non-essential
YALI1_C31848g	-0.403797	0.998163	1	Non-essential
YALI1_D00848g	-0.402169	0.998182	1	Non-essential
YALI1_B01464g	-0.399673	0.998212	1	Non-essential
YALI1_F08845g	-0.398386	0.998227	1	Non-essential
YALI1_C18806g	-0.398363	0.998227	1	Non-essential
YALI1_F28123g	-0.395687	0.998258	1	Non-essential
YALI1_F09088g	-0.395106	0.998265	1	Non-essential
YALI1_C19348g	-0.395021	0.998266	1	Non-essential
YALI1_E32512g	-0.393942	0.998278	1	Non-essential
YALI1_A01198g	-0.389338	0.99833	1	Non-essential
YALI1_F02868g	-0.388607	0.998338	1	Non-essential
YALI1_A19549g	-0.387214	0.998353	1	Non-essential
YALI1_A04661g	-0.387102	0.998354	1	Non-essential
YALI1_C01810g	-0.38696	0.998356	1	Non-essential
YALI1_E36140g	-0.386187	0.998364	1	Non-essential
YALI1_D04512g	-0.384356	0.998384	1	Non-essential
YALI1_D29951g	-0.380753	0.998422	1	Non-essential
YALI1_E06676g	-0.379389	0.998436	1	Non-essential
YALI1_C02117g	-0.379002	0.99844	1	Non-essential
YALI1_D14391g	-0.376274	0.998468	1	Non-essential
YALI1_E25866g	-0.37558	0.998475	1	Non-essential
YALI1_E16900g	-0.37537	0.998478	1	Non-essential
YALI1_B13641g	-0.374821	0.998483	1	Non-essential
YALI1_C33332g	-0.374189	0.998489	1	Non-essential
YALI1_F14933g	-0.370833	0.998523	1	Non-essential
YALI1_B12101g	-0.365568	0.998574	1	Non-essential
YALI1_D13450g	-0.363793	0.998591	1	Non-essential
YALI1_B25762g	-0.363225	0.998596	1	Non-essential
YALI1_F27099g	-0.362829	0.9986	1	Non-essential
YALI1_D15865g	-0.361108	0.998616	1	Non-essential
YALI1_D14180g	-0.360665	0.99862	1	Non-essential
YALI1_E19916g	-0.356096	0.998662	1	Non-essential
YALI1_D32933g	-0.35496	0.998672	1	Non-essential
YALI1_E02996g	-0.352977	0.99869	1	Non-essential
YALI1_A19195g	-0.351761	0.998701	1	Non-essential
YALI1_F11363g	-0.345799	0.998752	1	Non-essential
YALI1_F25885g	-0.345442	0.998755	1	Non-essential
YALI1_A03300g	-0.343563	0.998771	1	Non-essential
YALI1_F10987g	-0.341035	0.998792	1	Non-essential
YALI1_F24332g	-0.338121	0.998815	1	Non-essential
YALI1_A11043g	-0.337772	0.998818	1	Non-essential
YALI1_A06174g	-0.337173	0.998823	1	Non-essential
YALI1_B14993g	-0.336473	0.998829	1	Non-essential
YALI1_E08915g	-0.334787	0.998842	1	Non-essential
YALI1_D17090g	-0.333628	0.998851	1	Non-essential
YALI1_E12668g	-0.332643	0.998859	1	Non-essential
YALI1_A05927g	-0.332399	0.998861	1	Non-essential
YALI1_B05313g	-0.33032	0.998877	1	Non-essential
YALI1_D15398g	-0.323566	0.998928	1	Non-essential
YALI1_D06736g	-0.3216	0.998942	1	Non-essential
YALI1_E13848g	-0.321409	0.998943	1	Non-essential
YALI1_F16656g	-0.318008	0.998968	1	Non-essential
YALI1_A19650g	-0.317744	0.99897	1	Non-essential
YALI1_C26051g	-0.314767	0.998991	1	Non-essential
YALI1_F39557g	-0.314477	0.998993	1	Non-essential
YALI1_A04309g	-0.313754	0.998998	1	Non-essential
YALI1_B15307g	-0.311747	0.999012	1	Non-essential
YALI1_A17118g	-0.311246	0.999015	1	Non-essential
YALI1_E26742g	-0.309827	0.999025	1	Non-essential
YALI1_B08831g	-0.309169	0.999029	1	Non-essential
YALI1_D13496g	-0.306428	0.999047	1	Non-essential
YALI1_F10633g	-0.306203	0.999049	1	Non-essential
YALI1_D33735g	-0.305793	0.999051	1	Non-essential
YALI1_E20923g	-0.305614	0.999053	1	Non-essential
YALI1_B28781g	-0.303136	0.999069	1	Non-essential
YALI1_C09195g	-0.301126	0.999082	1	Non-essential
YALI1_A07557g	-0.300057	0.999089	1	Non-essential
YALI1_B02604g	-0.29978	0.99909	1	Non-essential
YALI1_F34818g	-0.299547	0.999092	1	Non-essential
YALI1_D07696g	-0.29942	0.999093	1	Non-essential
YALI1_D07315g	-0.297667	0.999104	1	Non-essential
YALI1_E39128g	-0.297381	0.999105	1	Non-essential
YALI1_F22073g	-0.293693	0.999128	1	Non-essential
YALI1_C20953g	-0.288701	0.999158	1	Non-essential
YALI1_F15817g	-0.288522	0.999159	1	Non-essential
YALI1_E40972g	-0.286878	0.999169	1	Non-essential
YALI1_E15521g	-0.281273	0.999201	1	Non-essential
YALI1_D18115g	-0.280374	0.999206	1	Non-essential
YALI1_C00230g	-0.276673	0.999226	1	Non-essential
YALI1_D20784g	-0.275753	0.999231	1	Non-essential
YALI1_C14369g	-0.275585	0.999232	1	Non-essential
YALI1_F05574g	-0.274513	0.999238	1	Non-essential
YALI1_B16922g	-0.274044	0.99924	1	Non-essential
YALI1_F14374g	-0.271954	0.999252	1	Non-essential
YALI1_A18915g	-0.270868	0.999257	1	Non-essential
YALI1_F11054g	-0.270255	0.999261	1	Non-essential
YALI1_E08709g	-0.268633	0.999269	1	Non-essential
YALI1_B15733g	-0.26672	0.999279	1	Non-essential
YALI1_A08115g	-0.266701	0.999279	1	Non-essential
YALI1_E09051g	-0.264622	0.999289	1	Non-essential
YALI1_F11337g	-0.263259	0.999296	1	Non-essential
YALI1_F06991g	-0.260592	0.99931	1	Non-essential
YALI1_B01578g	-0.260156	0.999312	1	Non-essential
YALI1_F29911g	-0.255463	0.999334	1	Non-essential
YALI1_B25906g	-0.254168	0.99934	1	Non-essential
YALI1_F28765g	-0.253652	0.999343	1	Non-essential
YALI1_E24180g	-0.252313	0.999349	1	Non-essential
YALI1_D23785g	-0.252237	0.999349	1	Non-essential
YALI1_C00710g	-0.243673	0.999388	1	Non-essential
YALI1_D08323g	-0.243605	0.999389	1	Non-essential
YALI1_C06973g	-0.242956	0.999391	1	Non-essential
YALI1_A12852g	-0.242751	0.999392	1	Non-essential
YALI1_F17569g	-0.241648	0.999397	1	Non-essential
YALI1_D26082g	-0.240437	0.999402	1	Non-essential
YALI1_E15086g	-0.234791	0.999426	1	Non-essential
YALI1_C13565g	-0.234379	0.999428	1	Non-essential
YALI1_A12492g	-0.231942	0.999438	1	Non-essential
YALI1_A01618g	-0.22877	0.999451	1	Non-essential
YALI1_F24667g	-0.225246	0.999464	1	Non-essential
YALI1_D13071g	-0.224969	0.999465	1	Non-essential
YALI1_B10094g	-0.2213	0.99948	1	Non-essential
YALI1_B13259g	-0.219934	0.999485	1	Non-essential
YALI1_D12135g	-0.219057	0.999488	1	Non-essential
YALI1_D16249g	-0.218604	0.99949	1	Non-essential
YALI1_C04720g	-0.218294	0.999491	1	Non-essential
YALI1_E15093g	-0.217284	0.999495	1	Non-essential
YALI1_D28934g	-0.215985	0.999499	1	Non-essential
YALI1_E12421g	-0.215698	0.9995	1	Non-essential
YALI1_F34557g	-0.215265	0.999502	1	Non-essential
YALI1_E13453g	-0.213485	0.999508	1	Non-essential
YALI1_E17258g	-0.210735	0.999518	1	Non-essential
YALI1_E27930g	-0.210287	0.99952	1	Non-essential
YALI1_E07040g	-0.210039	0.999521	1	Non-essential
YALI1_A16178g	-0.206085	0.999534	1	Non-essential
YALI1_F22935g	-0.206072	0.999534	1	Non-essential
YALI1_F02265g	-0.202606	0.999546	1	Non-essential
YALI1_E15256g	-0.200565	0.999553	1	Non-essential
YALI1_C18672g	-0.199681	0.999556	1	Non-essential
YALI1_E11770g	-0.196371	0.999566	1	Non-essential
YALI1_F20616g	-0.195655	0.999569	1	Non-essential
YALI1_E28097g	-0.194429	0.999572	1	Non-essential
YALI1_E12103g	-0.192797	0.999578	1	Non-essential
YALI1_E38859g	-0.190016	0.999586	1	Non-essential
YALI1_E11289g	-0.18996	0.999586	1	Non-essential
YALI1_D11686g	-0.187009	0.999595	1	Non-essential
YALI1_A06229g	-0.182063	0.99961	1	Non-essential
YALI1_E28259g	-0.180594	0.999614	1	Non-essential
YALI1_D23693g	-0.176005	0.999627	1	Non-essential
YALI1_E11154g	-0.175664	0.999628	1	Non-essential
YALI1_F12176g	-0.169316	0.999645	1	Non-essential
YALI1_D18392g	-0.167547	0.99965	1	Non-essential
YALI1_F13793g	-0.166577	0.999652	1	Non-essential
YALI1_D11354g	-0.16418	0.999659	1	Non-essential
YALI1_E11309g	-0.162345	0.999663	1	Non-essential
YALI1_C09696g	-0.162045	0.999664	1	Non-essential
YALI1_E25163g	-0.161591	0.999665	1	Non-essential
YALI1_D06489g	-0.157355	0.999676	1	Non-essential
YALI1_D24095g	-0.155941	0.999679	1	Non-essential
YALI1_E31649g	-0.155859	0.999679	1	Non-essential
YALI1_B09568g	-0.155279	0.999681	1	Non-essential
YALI1_D16144g	-0.152415	0.999688	1	Non-essential
YALI1_F04855g	-0.149717	0.999694	1	Non-essential
YALI1_C01338g	-0.147723	0.999698	1	Non-essential
YALI1_C26873g	-0.146577	0.999701	1	Non-essential
YALI1_B05971g	-0.143528	0.999708	1	Non-essential
YALI1_E00680g	-0.14274	0.99971	1	Non-essential
YALI1_A11612g	-0.141271	0.999713	1	Non-essential
YALI1_B21250g	-0.141131	0.999713	1	Non-essential
YALI1_F34933g	-0.138579	0.999719	1	Non-essential
YALI1_F09846g	-0.137754	0.99972	1	Non-essential
YALI1_C03534g	-0.134732	0.999727	1	Non-essential
YALI1_E15398g	-0.129264	0.999738	1	Non-essential
YALI1_D06788g	-0.129204	0.999738	1	Non-essential
YALI1_F27834g	-0.128775	0.999739	1	Non-essential
YALI1_F16232g	-0.127118	0.999742	1	Non-essential
YALI1_E06212g	-0.116998	0.999761	1	Non-essential
YALI1_E26229g	-0.116275	0.999763	1	Non-essential
YALI1_F15265g	-0.115309	0.999764	1	Non-essential
YALI1_F20742g	-0.110641	0.999773	1	Non-essential
YALI1_F06708g	-0.109833	0.999774	1	Non-essential
YALI1_D30526g	-0.102219	0.999787	1	Non-essential
YALI1_C20793g	-0.100892	0.999789	1	Non-essential
YALI1_E29557g	-0.0982545	0.999794	1	Non-essential
YALI1_C30514g	-0.0953752	0.999798	1	Non-essential
YALI1_E16002g	-0.0943673	0.9998	1	Non-essential
YALI1_A21057g	-0.0880202	0.999809	1	Non-essential
YALI1_F37320g	-0.0868916	0.999811	1	Non-essential
YALI1_D10865g	-0.0840715	0.999815	1	Non-essential
YALI1_E19757g	-0.0818669	0.999818	1	Non-essential
YALI1_D02180g	-0.077811	0.999824	1	Non-essential
YALI1_A18451g	-0.0758338	0.999827	1	Non-essential
YALI1_E29827g	-0.0755038	0.999827	1	Non-essential
YALI1_A00019g	-0.0673155	0.999838	1	Non-essential
YALI1_A16020g	-0.0642519	0.999842	1	Non-essential
YALI1_A00468g	-0.0630514	0.999843	1	Non-essential
YALI1_E21962g	-0.0570797	0.99985	1	Non-essential
YALI1_F38954g	-0.0570131	0.999851	1	Non-essential
YALI1_F01172g	-0.056961	0.999851	1	Non-essential
YALI1_B09117g	-0.0527177	0.999856	1	Non-essential
YALI1_C25336g	-0.0526375	0.999856	1	Non-essential
YALI1_F25984g	-0.0514047	0.999857	1	Non-essential
YALI1_F04690g	-0.0512678	0.999857	1	Non-essential
YALI1_B02011g	-0.0508794	0.999858	1	Non-essential
YALI1_E30639g	-0.0429122	0.999866	1	Non-essential
YALI1_E20984g	-0.0423076	0.999867	1	Non-essential
YALI1_D13574g	-0.0411428	0.999868	1	Non-essential
YALI1_E36395g	-0.0332146	0.999876	1	Non-essential
YALI1_D00221g	-0.0331	0.999876	1	Non-essential
YALI1_C08882g	-0.0318647	0.999878	1	Non-essential
YALI1_A14691g	-0.0312347	0.999878	1	Non-essential
YALI1_E20159g	-0.0266748	0.999883	1	Non-essential
YALI1_E35095g	-0.0248566	0.999884	1	Non-essential
YALI1_F34351g	-0.0220344	0.999887	1	Non-essential
YALI1_D24836g	-0.0214863	0.999887	1	Non-essential
YALI1_A12929g	-0.0209215	0.999888	1	Non-essential
YALI1_A21696g	-0.0197174	0.999889	1	Non-essential
YALI1_F01275g	-0.010851	0.999897	1	Non-essential
YALI1_D32494g	-0.00738635	0.9999	1	Non-essential
YALI1_F32901g	-0.00621536	0.999901	1	Non-essential
YALI1_A16952g	-0.00391614	0.999902	1	Non-essential
YALI1_E01057g	-0.00349698	0.999903	1	Non-essential
YALI1_F34895g	-0.00343037	0.999903	1	Non-essential
YALI1_A08828g	0.00276163	0.999908	1	Non-essential
YALI1_C06071g	0.00661673	0.99991	1	Non-essential
YALI1_E07506g	0.00775254	0.999911	1	Non-essential
YALI1_F06628g	0.0122012	0.999914	1	Non-essential
YALI1_F38680g	0.0154179	0.999917	1	Non-essential
YALI1_A22192g	0.0161667	0.999917	1	Non-essential
YALI1_C28456g	0.0188322	0.999919	1	Non-essential
YALI1_E14080g	0.0232648	0.999922	1	Non-essential
YALI1_A20602g	0.026805	0.999924	1	Non-essential
YALI1_F28897g	0.0275184	0.999925	1	Non-essential
YALI1_F24708g	0.0275529	0.999925	1	Non-essential
YALI1_E32223g	0.0279676	0.999925	1	Non-essential
YALI1_D27500g	0.030923	0.999927	1	Non-essential
YALI1_F01532g	0.040885	0.999932	1	Non-essential
YALI1_C09750g	0.0445335	0.999934	1	Non-essential
YALI1_B13828g	0.0454609	0.999935	1	Non-essential
YALI1_C20901g	0.0527574	0.999939	1	Non-essential
YALI1_F22841g	0.0574087	0.999941	1	Non-essential
YALI1_D09215g	0.0608158	0.999943	1	Non-essential
YALI1_A16681g	0.0670065	0.999946	1	Non-essential
YALI1_E06031g	0.0678538	0.999946	1	Non-essential
YALI1_D02625g	0.0752469	0.999949	1	Non-essential
YALI1_E02000g	0.0776804	0.99995	1	Non-essential
YALI1_A10510g	0.0779777	0.999951	1	Non-essential
YALI1_B27615g	0.0810412	0.999952	1	Non-essential
YALI1_A06402g	0.0894084	0.999955	1	Non-essential
YALI1_D05739g	0.0896736	0.999955	1	Non-essential
YALI1_D29994g	0.096402	0.999958	1	Non-essential
YALI1_D08317g	0.114938	0.999964	1	Non-essential
YALI1_B00121g	0.120075	0.999965	1	Non-essential
YALI1_A06530g	0.121883	0.999966	1	Non-essential
YALI1_B24654g	0.124464	0.999967	1	Non-essential
YALI1_A07418g	0.128412	0.999968	1	Non-essential
YALI1_C09308g	0.13129	0.999969	1	Non-essential
YALI1_D24508g	0.132993	0.999969	1	Non-essential
YALI1_F00140g	0.136049	0.99997	1	Non-essential
YALI1_C32850g	0.140104	0.999971	1	Non-essential
YALI1_B03041g	0.144875	0.999972	1	Non-essential
YALI1_B14844g	0.147129	0.999973	1	Non-essential
YALI1_A22275g	0.149849	0.999973	1	Non-essential
YALI1_F32363g	0.158166	0.999975	1	Non-essential
YALI1_A01537g	0.172897	0.999978	1	Non-essential
YALI1_C00141g	0.176788	0.999979	1	Non-essential
YALI1_D15568g	0.180086	0.99998	1	Non-essential
YALI1_C09667g	0.185192	0.99998	1	Non-essential
YALI1_D26610g	0.194963	0.999982	1	Non-essential
YALI1_D02641g	0.19546	0.999982	1	Non-essential
YALI1_B11960g	0.196909	0.999982	1	Non-essential
YALI1_E15559g	0.199203	0.999983	1	Non-essential
YALI1_E17773g	0.204635	0.999984	1	Non-essential
YALI1_F33925g	0.20849	0.999984	1	Non-essential
YALI1_D19829g	0.20916	0.999984	1	Non-essential
YALI1_C12433g	0.209598	0.999984	1	Non-essential
YALI1_B19107g	0.211007	0.999985	1	Non-essential
YALI1_C00177g	0.215407	0.999985	1	Non-essential
YALI1_A14259g	0.21842	0.999986	1	Non-essential
YALI1_B18236g	0.223024	0.999986	1	Non-essential
YALI1_C11819g	0.234873	0.999988	1	Non-essential
YALI1_D10674g	0.251697	0.999989	1	Non-essential
YALI1_B07366g	0.258008	0.99999	1	Non-essential
YALI1_D07576g	0.264151	0.99999	1	Non-essential
YALI1_E17014g	0.277333	0.999992	1	Non-essential
YALI1_E41569g	0.279872	0.999992	1	Non-essential
YALI1_D15792g	0.285499	0.999992	1	Non-essential
YALI1_B18607g	0.286557	0.999992	1	Non-essential
YALI1_E19494g	0.287184	0.999992	1	Non-essential
YALI1_C32106g	0.301663	0.999993	1	Non-essential
YALI1_D05343g	0.305023	0.999993	1	Non-essential
YALI1_A06591g	0.306497	0.999994	1	Non-essential
YALI1_C33525g	0.33297	0.999995	1	Non-essential
YALI1_F11635g	0.340879	0.999995	1	Non-essential
YALI1_A06384g	0.356383	0.999996	1	Non-essential
YALI1_D20840g	0.357613	0.999996	1	Non-essential
YALI1_B01903g	0.359058	0.999996	1	Non-essential
YALI1_C20964g	0.369352	0.999996	1	Non-essential
YALI1_B24424g	0.378746	0.999997	1	Non-essential
YALI1_D24892g	0.380459	0.999997	1	Non-essential
YALI1_F06076g	0.381907	0.999997	1	Non-essential
YALI1_E41754g	0.402181	0.999997	1	Non-essential
YALI1_E22758g	0.40348	0.999997	1	Non-essential
YALI1_F36649g	0.403549	0.999997	1	Non-essential
YALI1_B11715g	0.41224	0.999998	1	Non-essential
YALI1_D00123g	0.424244	0.999998	1	Non-essential
YALI1_A03029g	0.435624	0.999998	1	Non-essential
YALI1_F33861g	0.44189	0.999998	1	Non-essential
YALI1_D00577g	0.457367	0.999999	1	Non-essential
YALI1_C00258g	0.462925	0.999999	1	Non-essential
YALI1_C23926g	0.486477	0.999999	1	Non-essential
YALI1_E16675g	0.493301	0.999999	1	Non-essential
YALI1_D18014g	0.496312	0.999999	1	Non-essential
YALI1_D07496g	0.498107	0.999999	1	Non-essential
YALI1_C00209g	0.502025	0.999999	1	Non-essential
YALI1_D07162g	0.504491	0.999999	1	Non-essential
YALI1_B00198g	0.538346	0.999999	1	Non-essential
YALI1_C00167g	0.544685	0.999999	1	Non-essential
YALI1_E17616g	0.566762	1	1	Non-essential
YALI1_F14368g	0.573779	1	1	Non-essential
YALI1_C20224g	0.584418	1	1	Non-essential
YALI1_A13041g	0.61607	1	1	Non-essential
YALI1_A22330g	0.634344	1	1	Non-essential
YALI1_D36215g	0.640997	1	1	Non-essential
YALI1_C15489g	0.651746	1	1	Non-essential
YALI1_A22228g	0.652882	1	1	Non-essential
YALI1_A06361g	0.65365	1	1	Non-essential
YALI1_B16309g	0.657385	1	1	Non-essential
YALI1_F39923g	0.658436	1	1	Non-essential
YALI1_C33214g	0.665399	1	1	Non-essential
YALI1_D03561g	0.665906	1	1	Non-essential
YALI1_C03969g	0.666102	1	1	Non-essential
YALI1_C30672g	0.668265	1	1	Non-essential
YALI1_E31389g	0.679391	1	1	Non-essential
YALI1_B01275g	0.683249	1	1	Non-essential
YALI1_A22539g	0.690654	1	1	Non-essential
YALI1_D07486g	0.718638	1	1	Non-essential
YALI1_A06416g	0.72321	1	1	Non-essential
YALI1_B06809g	0.726226	1	1	Non-essential
YALI1_E38479g	0.736664	1	1	Non-essential
YALI1_A15523g	0.740389	1	1	Non-essential
YALI1_E10247g	0.7602	1	1	Non-essential
YALI1_A07226g	0.81196	1	1	Non-essential
YALI1_F04211g	0.831755	1	1	Non-essential
YALI1_C33444g	0.840939	1	1	Non-essential
YALI1_B00214g	0.844247	1	1	Non-essential
YALI1_A22393g	0.848361	1	1	Non-essential
YALI1_E41436g	0.862625	1	1	Non-essential
YALI1_A00032g	0.870162	1	1	Non-essential
YALI1_C13000g	0.880813	1	1	Non-essential
YALI1_D00173g	0.883869	1	1	Non-essential
YALI1_D07451g	0.896254	1	1	Non-essential
YALI1_A22440g	0.89755	1	1	Non-essential
YALI1_B13699g	0.923356	1	1	Non-essential
YALI1_E24428g	0.966619	1	1	Non-essential
YALI1_F30179g	0.976316	1	1	Non-essential
YALI1_A00058g	0.978447	1	1	Non-essential
YALI1_A22496g	0.978853	1	1	Non-essential
YALI1_D34022g	1.00313	1	1	Non-essential
YALI1_A12989g	1.02274	1	1	Non-essential
YALI1_E00040g	1.0386	1	1	Non-essential
YALI1_B00082g	1.04647	1	1	Non-essential
YALI1_F29168g	1.05362	1	1	Non-essential
YALI1_A22415g	1.05501	1	1	Non-essential
YALI1_E41610g	1.06057	1	1	Non-essential
YALI1_A22454g	1.06539	1	1	Non-essential
YALI1_A00014g	1.07292	1	1	Non-essential
YALI1_D36182g	1.07862	1	1	Non-essential
YALI1_C33427g	1.08726	1	1	Non-essential
YALI1_C18948t	1.08953	1	1	Non-essential
YALI1_E33285g	1.09921	1	1	Non-essential
YALI1_C03335g	1.09971	1	1	Non-essential
YALI1_F00099g	1.10352	1	1	Non-essential
YALI1_B30293g	1.10915	1	1	Non-essential
YALI1_C33471g	1.11302	1	1	Non-essential
YALI1_D00062g	1.11838	1	1	Non-essential
YALI1_D07549g	1.13018	1	1	Non-essential
YALI1_B00049g	1.16462	1	1	Non-essential
YALI1_B30303g	1.17837	1	1	Non-essential
YALI1_B00037g	1.18228	1	1	Non-essential
YALI1_E41699g	1.18968	1	1	Non-essential
YALI1_B30275g	1.19165	1	1	Non-essential
YALI1_A12868g	1.19299	1	1	Non-essential
YALI1_E41421g	1.24989	1	1	Non-essential
YALI1_B00133g	1.28163	1	1	Non-essential
YALI1_B09090g	1.29199	1	1	Non-essential
YALI1_B30337g	1.30846	1	1	Non-essential
YALI1_C33513g	1.31436	1	1	Non-essential
YALI1_E00019g	1.33395	1	1	Non-essential
YALI1_A22497g	1.3541	1	1	Non-essential
YALI1_E41514g	1.3767	1	1	Non-essential
YALI1_B00101g	1.43493	1	1	Non-essential
YALI1_E31685g	1.44367	1	1	Non-essential
YALI1_E41498g	1.44478	1	1	Non-essential
YALI1_C00164g	1.45242	1	1	Non-essential
YALI1_E16841g	1.48855	1	1	Non-essential
YALI1_F39891g	1.49867	1	1	Non-essential
YALI1_D00040g	1.53619	1	1	Non-essential
YALI1_E41737g	1.58129	1	1	Non-essential
YALI1_A06381g	1.58889	1	1	Non-essential
YALI1_E41850g	1.59401	1	1	Non-essential
YALI1_A06396g	1.61621	1	1	Non-essential
YALI1_D00094g	1.63441	1	1	Non-essential
YALI1_E41893g	1.63979	1	1	Non-essential
YALI1_B17299t	1.66416	1	1	Non-essential
YALI1_C33550g	1.67942	1	1	Non-essential
YALI1_E00280g	1.7158	1	1	Non-essential
YALI1_E00239g	1.73452	1	1	Non-essential
YALI1_C00107g	1.76843	1	1	Non-essential
YALI1_D07525g	1.78966	1	1	Non-essential
YALI1_B30333g	1.80686	1	1	Non-essential
YALI1_C00098g	1.8128	1	1	Non-essential
YALI1_C00116g	1.85669	1	1	Non-essential
YALI1_F18696g	1.97202	1	1	Non-essential
YALI1_C18932t	2.11935	1	1	Non-essential
YALI1_C33545g	2.14057	1	1	Non-essential
YALI1_C20853g	2.21693	1	1	Non-essential
YALI1_C33458g	2.22758	1	1	Non-essential
YALI1_C32844g	2.26605	1	1	Non-essential
YALI1_E41480g	3.14013	1	1	Non-essential

### Sheet: Cas12a
Gene ID	FS	Raw p-value	Corrected p-value	Essentiality
YALI1_E34319g	-5.53359	2.2392e-42	1.29519e-38	Essential
YALI1_E40718g	-5.5241	3.32312e-42	1.29519e-38	Essential
YALI1_B07538g	-4.91366	6.27022e-32	1.62921e-28	Essential
YALI1_F17706g	-4.78529	5.85854e-30	1.14168e-26	Essential
YALI1_E27548g	-4.67228	2.80554e-28	4.37384e-25	Essential
YALI1_D21031g	-4.45667	3.24744e-25	4.21896e-22	Essential
YALI1_B01578g	-4.43124	7.2547e-25	8.07863e-22	Essential
YALI1_F03778g	-4.37796	3.83352e-24	3.73528e-21	Essential
YALI1_F11080g	-4.36543	5.64904e-24	4.8927e-21	Essential
YALI1_D15734g	-4.33976	1.2443e-23	9.69931e-21	Essential
YALI1_E05833g	-4.32718	1.82831e-23	1.29561e-20	Essential
YALI1_D06061g	-4.31516	2.63743e-23	1.71323e-20	Essential
YALI1_E02355g	-4.29707	4.56574e-23	2.73769e-20	Essential
YALI1_A02037g	-4.29192	5.33476e-23	2.97032e-20	Essential
YALI1_B07652g	-4.27329	9.35039e-23	4.85908e-20	Essential
YALI1_A13392g	-4.26063	1.36641e-22	6.65698e-20	Essential
YALI1_B26808g	-4.25553	1.59179e-22	7.2988e-20	Essential
YALI1_D04467g	-4.20909	6.30859e-22	2.73197e-19	Essential
YALI1_F26967g	-4.20067	8.08112e-22	3.31539e-19	Essential
YALI1_E34979g	-4.19708	8.98065e-22	3.50021e-19	Essential
YALI1_E02046g	-4.14851	3.6928e-21	1.37073e-18	Essential
YALI1_B19388g	-4.14657	3.90523e-21	1.3837e-18	Essential
YALI1_F24413g	-4.12054	8.25248e-21	2.79687e-18	Essential
YALI1_D21373g	-4.10998	1.11622e-20	3.62538e-18	Essential
YALI1_E18184g	-4.09271	1.8245e-20	5.6888e-18	Essential
YALI1_F06991g	-4.08733	2.1248e-20	6.3703e-18	Essential
YALI1_C20054g	-4.03926	8.20448e-20	2.36866e-17	Essential
YALI1_F38116g	-4.01514	1.60269e-19	4.46177e-17	Essential
YALI1_B02806g	-3.94889	9.81692e-19	2.63872e-16	Essential
YALI1_A14721g	-3.93672	1.36352e-18	3.54289e-16	Essential
YALI1_B04248g	-3.93529	1.41691e-18	3.56284e-16	Essential
YALI1_B20992g	-3.93366	1.4806e-18	3.60664e-16	Essential
YALI1_A13046g	-3.9043	3.24992e-18	7.67671e-16	Essential
YALI1_E01793g	-3.87999	6.1942e-18	1.42011e-15	Essential
YALI1_E19105g	-3.85272	1.26851e-17	2.82516e-15	Essential
YALI1_E31396g	-3.84388	1.59802e-17	3.46016e-15	Essential
YALI1_B16996g	-3.82106	2.89192e-17	6.09256e-15	Essential
YALI1_D19110g	-3.762	1.31191e-16	2.69114e-14	Essential
YALI1_F12422g	-3.75839	1.43749e-16	2.87313e-14	Essential
YALI1_B01084g	-3.74438	2.04747e-16	3.99e-14	Essential
YALI1_A20793g	-3.72893	3.01733e-16	5.73662e-14	Essential
YALI1_E12747g	-3.72517	3.31454e-16	6.15163e-14	Essential
YALI1_F14403g	-3.70759	5.137e-16	9.31231e-14	Essential
YALI1_B27404g	-3.70299	5.75761e-16	1.02001e-13	Essential
YALI1_E13808g	-3.70092	6.06078e-16	1.04986e-13	Essential
YALI1_F03407g	-3.6746	1.15962e-15	1.96506e-13	Essential
YALI1_A09121g	-3.67238	1.22466e-15	2.03112e-13	Essential
YALI1_B17008g	-3.62607	3.77327e-15	6.12763e-13	Essential
YALI1_A13508g	-3.62198	4.16414e-15	6.62438e-13	Essential
YALI1_E11415g	-3.57771	1.19679e-14	1.86579e-12	Essential
YALI1_A12411g	-3.56141	1.75759e-14	2.68635e-12	Essential
YALI1_B08186g	-3.55922	1.85039e-14	2.7738e-12	Essential
YALI1_D25450g	-3.53108	3.56956e-14	5.24994e-12	Essential
YALI1_F17383g	-3.52739	3.88837e-14	5.59995e-12	Essential
YALI1_A05091g	-3.5267	3.95122e-14	5.59995e-12	Essential
YALI1_A03183g	-3.50737	6.17476e-14	8.59505e-12	Essential
YALI1_F34397g	-3.49259	8.66543e-14	1.18504e-11	Essential
YALI1_E33858g	-3.49026	9.13933e-14	1.22829e-11	Essential
YALI1_E10455g	-3.48762	9.70824e-14	1.28264e-11	Essential
YALI1_E02007g	-3.48317	1.07444e-13	1.39588e-11	Essential
YALI1_C30130g	-3.47694	1.23817e-13	1.58222e-11	Essential
YALI1_A13383g	-3.47445	1.31018e-13	1.64723e-11	Essential
YALI1_E38020g	-3.45626	1.97703e-13	2.44618e-11	Essential
YALI1_E08725g	-3.45005	2.27345e-13	2.76899e-11	Essential
YALI1_D10930g	-3.44902	2.32686e-13	2.79044e-11	Essential
YALI1_E18514g	-3.44098	2.78657e-13	3.29111e-11	Essential
YALI1_C08262g	-3.43804	2.97641e-13	3.46286e-11	Essential
YALI1_F36742g	-3.41955	4.49418e-13	5.15178e-11	Essential
YALI1_D14609g	-3.41838	4.6118e-13	5.21e-11	Essential
YALI1_F36706g	-3.41509	4.96127e-13	5.52472e-11	Essential
YALI1_B07786g	-3.41303	5.19231e-13	5.70058e-11	Essential
YALI1_F34712g	-3.40707	5.92459e-13	6.4142e-11	Essential
YALI1_E06882g	-3.40552	6.13005e-13	6.54572e-11	Essential
YALI1_D04566g	-3.40235	6.57423e-13	6.88319e-11	Essential
YALI1_E36179g	-3.40143	6.70905e-13	6.88319e-11	Essential
YALI1_A21345g	-3.40142	6.711e-13	6.88319e-11	Essential
YALI1_E03387g	-3.37445	1.21178e-12	1.22673e-10	Essential
YALI1_D07232g	-3.3647	1.49786e-12	1.4969e-10	Essential
YALI1_E04359g	-3.35372	1.89987e-12	1.87462e-10	Essential
YALI1_E35388g	-3.34821	2.13979e-12	2.08496e-10	Essential
YALI1_E17594g	-3.33873	2.62361e-12	2.52482e-10	Essential
YALI1_E28156g	-3.32488	3.5286e-12	3.35433e-10	Essential
YALI1_E13287g	-3.32195	3.75581e-12	3.5273e-10	Essential
YALI1_F34083g	-3.31658	4.21079e-12	3.90273e-10	Essential
YALI1_F08284g	-3.31608	4.25571e-12	3.90273e-10	Essential
YALI1_D25744g	-3.31	4.84184e-12	4.38862e-10	Essential
YALI1_E28107g	-3.30766	5.08785e-12	4.5586e-10	Essential
YALI1_B00578g	-3.29023	7.35023e-12	6.5108e-10	Essential
YALI1_E32269g	-3.28724	7.82657e-12	6.85485e-10	Essential
YALI1_E20269g	-3.27275	1.05981e-11	9.17911e-10	Essential
YALI1_F09456g	-3.25033	1.68789e-11	1.44584e-09	Essential
YALI1_D35966g	-3.24509	1.88096e-11	1.5937e-09	Essential
YALI1_B01136g	-3.23559	2.28665e-11	1.91661e-09	Essential
YALI1_E02317g	-3.22323	2.94482e-11	2.44201e-09	Essential
YALI1_F07938g	-3.22234	2.99885e-11	2.46063e-09	Essential
YALI1_E07506g	-3.21742	3.31523e-11	2.6919e-09	Essential
YALI1_E02415g	-3.21672	3.36245e-11	2.70209e-09	Essential
YALI1_A02096g	-3.21605	3.40853e-11	2.71117e-09	Essential
YALI1_B07366g	-3.21341	3.59675e-11	2.83199e-09	Essential
YALI1_A07649g	-3.21286	3.63674e-11	2.83484e-09	Essential
YALI1_D05817g	-3.21136	3.74921e-11	2.89357e-09	Essential
YALI1_E25932g	-3.20808	4.00769e-11	3.06274e-09	Essential
YALI1_B17927g	-3.19815	4.89851e-11	3.70086e-09	Essential
YALI1_E21203g	-3.19776	4.93765e-11	3.70086e-09	Essential
YALI1_D12930g	-3.19564	5.15305e-11	3.82553e-09	Essential
YALI1_D20676g	-3.1949	5.23072e-11	3.84655e-09	Essential
YALI1_F13017g	-3.19416	5.30978e-11	3.8682e-09	Essential
YALI1_A16335g	-3.18889	5.90272e-11	4.26035e-09	Essential
YALI1_D21327g	-3.18585	6.27507e-11	4.48754e-09	Essential
YALI1_F39620g	-3.18358	6.56711e-11	4.6537e-09	Essential
YALI1_F23368g	-3.17879	7.22784e-11	5.07577e-09	Essential
YALI1_F08349g	-3.17596	7.64838e-11	5.32314e-09	Essential
YALI1_F11905g	-3.17374	7.99561e-11	5.51555e-09	Essential
YALI1_E27144g	-3.17256	8.18682e-11	5.59792e-09	Essential
YALI1_A00406g	-3.17056	8.52e-11	5.77508e-09	Essential
YALI1_F33345g	-3.16931	8.73415e-11	5.86919e-09	Essential
YALI1_E12541g	-3.16528	9.46362e-11	6.30504e-09	Essential
YALI1_F32043g	-3.16014	1.04798e-10	6.86674e-09	Essential
YALI1_D20118g	-3.16013	1.04829e-10	6.86674e-09	Essential
YALI1_C25367g	-3.15177	1.23682e-10	8.0342e-09	Essential
YALI1_B02881g	-3.14851	1.31909e-10	8.44631e-09	Essential
YALI1_B27637g	-3.1484	1.32194e-10	8.44631e-09	Essential
YALI1_F21583g	-3.14773	1.33953e-10	8.48911e-09	Essential
YALI1_D11302g	-3.14721	1.35335e-10	8.50754e-09	Essential
YALI1_A15507g	-3.1462	1.3806e-10	8.60939e-09	Essential
YALI1_E14125g	-3.14436	1.43164e-10	8.85688e-09	Essential
YALI1_E01392g	-3.13741	1.64135e-10	1.00743e-08	Essential
YALI1_F13446g	-3.13616	1.68201e-10	1.02432e-08	Essential
YALI1_A07326g	-3.13018	1.89112e-10	1.14274e-08	Essential
YALI1_F11363g	-3.1273	2.00039e-10	1.19946e-08	Essential
YALI1_F25852g	-3.12389	2.13834e-10	1.2724e-08	Essential
YALI1_E07361g	-3.11812	2.39257e-10	1.41288e-08	Essential
YALI1_F15517g	-3.11065	2.76599e-10	1.62112e-08	Essential
YALI1_E31186g	-3.10949	2.82915e-10	1.63813e-08	Essential
YALI1_D17899g	-3.10934	2.83704e-10	1.63813e-08	Essential
YALI1_E08472g	-3.10707	2.96496e-10	1.6994e-08	Essential
YALI1_B20416g	-3.10492	3.09086e-10	1.75863e-08	Essential
YALI1_E25443g	-3.10154	3.29922e-10	1.86358e-08	Essential
YALI1_E31461g	-3.09593	3.67571e-10	2.06131e-08	Essential
YALI1_B05364g	-3.08924	4.18004e-10	2.32604e-08	Essential
YALI1_D10067g	-3.08876	4.21902e-10	2.32604e-08	Essential
YALI1_F03604g	-3.08851	4.23902e-10	2.32604e-08	Essential
YALI1_E16750g	-3.08817	4.26714e-10	2.32604e-08	Essential
YALI1_F16702g	-3.08095	4.8994e-10	2.65214e-08	Essential
YALI1_A14736g	-3.07242	5.76597e-10	3.09971e-08	Essential
YALI1_F03855g	-3.07094	5.92998e-10	3.16604e-08	Essential
YALI1_F36178g	-3.06952	6.09305e-10	3.23097e-08	Essential
YALI1_A18166g	-3.06898	6.15592e-10	3.24226e-08	Essential
YALI1_B04937g	-3.06857	6.2031e-10	3.24518e-08	Essential
YALI1_D17370g	-3.06706	6.38447e-10	3.3178e-08	Essential
YALI1_D14400g	-3.05976	7.33099e-10	3.78444e-08	Essential
YALI1_B22614g	-3.05941	7.38019e-10	3.78478e-08	Essential
YALI1_B22276g	-3.05058	8.71969e-10	4.44248e-08	Essential
YALI1_F27175g	-3.04608	9.48998e-10	4.80353e-08	Essential
YALI1_E12244g	-3.04204	1.02378e-09	5.14861e-08	Essential
YALI1_E31947g	-3.03767	1.11122e-09	5.55255e-08	Essential
YALI1_E18326g	-3.02855	1.31757e-09	6.5417e-08	Essential
YALI1_E33570g	-3.02771	1.33843e-09	6.60318e-08	Essential
YALI1_D03718g	-3.02447	1.42163e-09	6.96955e-08	Essential
YALI1_F24905g	-3.01947	1.55992e-09	7.59972e-08	Essential
YALI1_E32361g	-3.01683	1.63834e-09	7.93223e-08	Essential
YALI1_F36152g	-3.01501	1.69433e-09	8.15265e-08	Essential
YALI1_E39221g	-3.01458	1.70784e-09	8.16722e-08	Essential
YALI1_D02087g	-3.01336	1.74707e-09	8.30392e-08	Essential
YALI1_E36866g	-3.00616	1.99553e-09	9.42738e-08	Essential
YALI1_B25997g	-3.00469	2.05001e-09	9.6264e-08	Essential
YALI1_D33941g	-3.0021	2.15051e-09	1.00379e-07	Essential
YALI1_E23525g	-3.00165	2.16826e-09	1.00605e-07	Essential
YALI1_A13454g	-2.99925	2.26598e-09	1.04517e-07	Essential
YALI1_D32594g	-2.99137	2.61812e-09	1.20049e-07	Essential
YALI1_A02131g	-2.98999	2.68532e-09	1.21571e-07	Essential
YALI1_E17583g	-2.98983	2.69328e-09	1.21571e-07	Essential
YALI1_D23265g	-2.98973	2.69811e-09	1.21571e-07	Essential
YALI1_F08225g	-2.98581	2.89833e-09	1.29842e-07	Essential
YALI1_D12790g	-2.98547	2.91657e-09	1.29912e-07	Essential
YALI1_E34513g	-2.98399	2.99605e-09	1.32191e-07	Essential
YALI1_F12089g	-2.98389	3.00165e-09	1.32191e-07	Essential
YALI1_F32546g	-2.98117	3.15394e-09	1.38118e-07	Essential
YALI1_E11309g	-2.98048	3.19435e-09	1.38479e-07	Essential
YALI1_F22993g	-2.98042	3.19772e-09	1.38479e-07	Essential
YALI1_B19844g	-2.97646	3.43613e-09	1.47981e-07	Essential
YALI1_F03908g	-2.96604	4.15065e-09	1.77771e-07	Essential
YALI1_E29221g	-2.96249	4.42498e-09	1.88485e-07	Essential
YALI1_D18037g	-2.96114	4.53393e-09	1.92076e-07	Essential
YALI1_F20914g	-2.95893	4.71858e-09	1.98818e-07	Essential
YALI1_D07379g	-2.9552	5.04621e-09	2.1148e-07	Essential
YALI1_D01123g	-2.94924	5.61551e-09	2.3408e-07	Essential
YALI1_E30373g	-2.94414	6.15216e-09	2.55086e-07	Essential
YALI1_F17797g	-2.93968	6.66184e-09	2.74757e-07	Essential
YALI1_B25798g	-2.93882	6.76531e-09	2.77556e-07	Essential
YALI1_D11034g	-2.93631	7.07419e-09	2.88709e-07	Essential
YALI1_F03118g	-2.93326	7.46866e-09	3.0322e-07	Essential
YALI1_A09576g	-2.9326	7.55755e-09	3.05239e-07	Essential
YALI1_D09356g	-2.9323	7.59711e-09	3.05255e-07	Essential
YALI1_A03763g	-2.93199	7.63932e-09	3.05377e-07	Essential
YALI1_E33633g	-2.9289	8.06976e-09	3.20938e-07	Essential
YALI1_D36161g	-2.92861	8.11134e-09	3.20954e-07	Essential
YALI1_E07306g	-2.92035	9.38923e-09	3.69642e-07	Essential
YALI1_E00574g	-2.91974	9.49111e-09	3.71775e-07	Essential
YALI1_E25018g	-2.9152	1.02821e-08	4.00745e-07	Essential
YALI1_D35210g	-2.91491	1.0334e-08	4.00765e-07	Essential
YALI1_F05205g	-2.91218	1.08434e-08	4.16577e-07	Essential
YALI1_E37930g	-2.91215	1.08486e-08	4.16577e-07	Essential
YALI1_F17289g	-2.91011	1.12446e-08	4.29663e-07	Essential
YALI1_D20840g	-2.90848	1.15715e-08	4.4e-07	Essential
YALI1_F07181g	-2.90159	1.30564e-08	4.9405e-07	Essential
YALI1_F24359g	-2.89591	1.44163e-08	5.42873e-07	Essential
YALI1_D22342g	-2.89475	1.47107e-08	5.51296e-07	Essential
YALI1_D11769g	-2.89005	1.59662e-08	5.95487e-07	Essential
YALI1_E17201g	-2.88955	1.61048e-08	5.97797e-07	Essential
YALI1_D34395g	-2.88573	1.72092e-08	6.35761e-07	Essential
YALI1_F00821g	-2.88364	1.78435e-08	6.56085e-07	Essential
YALI1_D11722g	-2.88186	1.84045e-08	6.73536e-07	Essential
YALI1_D25208g	-2.87867	1.9447e-08	7.08363e-07	Essential
YALI1_D04277g	-2.87155	2.19896e-08	7.97251e-07	Essential
YALI1_E16202g	-2.86583	2.42615e-08	8.75547e-07	Essential
YALI1_B19897g	-2.86546	2.44139e-08	8.76989e-07	Essential
YALI1_F17930g	-2.86414	2.49736e-08	8.92978e-07	Essential
YALI1_F04594g	-2.8627	2.55993e-08	9.11171e-07	Essential
YALI1_F06670g	-2.86078	2.64544e-08	9.37326e-07	Essential
YALI1_E25675g	-2.85718	2.81341e-08	9.9233e-07	Essential
YALI1_D15114g	-2.85609	2.86614e-08	1.00638e-06	Essential
YALI1_F07881g	-2.85029	3.16446e-08	1.10614e-06	Essential
YALI1_D16029g	-2.84873	3.2493e-08	1.13073e-06	Essential
YALI1_F28025g	-2.848	3.28986e-08	1.13975e-06	Essential
YALI1_D28890g	-2.84333	3.5616e-08	1.22844e-06	Essential
YALI1_A10619g	-2.8407	3.72427e-08	1.27888e-06	Essential
YALI1_A22093g	-2.84017	3.75763e-08	1.28468e-06	Essential
YALI1_E10500g	-2.83595	4.03569e-08	1.37372e-06	Essential
YALI1_F32167g	-2.83532	4.0789e-08	1.38239e-06	Essential
YALI1_E15211g	-2.83318	4.22899e-08	1.42445e-06	Essential
YALI1_B00908g	-2.83303	4.23953e-08	1.42445e-06	Essential
YALI1_C10730g	-2.83107	4.38177e-08	1.46592e-06	Essential
YALI1_E40467g	-2.83037	4.43433e-08	1.47716e-06	Essential
YALI1_B21208g	-2.82974	4.48153e-08	1.48653e-06	Essential
YALI1_D17108g	-2.82869	4.56125e-08	1.50657e-06	Essential
YALI1_E14925g	-2.82831	4.59061e-08	1.50987e-06	Essential
YALI1_B14150g	-2.82642	4.73835e-08	1.55191e-06	Essential
YALI1_C25032g	-2.82298	5.02038e-08	1.6374e-06	Essential
YALI1_E12873g	-2.82116	5.17648e-08	1.68128e-06	Essential
YALI1_D07775g	-2.81643	5.60231e-08	1.80849e-06	Essential
YALI1_B27009g	-2.8163	5.61457e-08	1.80849e-06	Essential
YALI1_A18805g	-2.81579	5.66306e-08	1.81078e-06	Essential
YALI1_E38766g	-2.81574	5.66812e-08	1.81078e-06	Essential
YALI1_F25999g	-2.81512	5.72654e-08	1.82198e-06	Essential
YALI1_E07302g	-2.8134	5.89338e-08	1.86744e-06	Essential
YALI1_F26216g	-2.81205	6.02838e-08	1.90248e-06	Essential
YALI1_E14644g	-2.81146	6.08727e-08	1.91332e-06	Essential
YALI1_A21156g	-2.80854	6.39059e-08	2.00059e-06	Essential
YALI1_B29507g	-2.80824	6.42249e-08	2.00253e-06	Essential
YALI1_A00789g	-2.80571	6.69874e-08	2.08035e-06	Essential
YALI1_D17206g	-2.80274	7.0381e-08	2.17706e-06	Essential
YALI1_F29253g	-2.79894	7.4953e-08	2.30611e-06	Essential
YALI1_F09598g	-2.79879	7.51445e-08	2.30611e-06	Essential
YALI1_B22598g	-2.79833	7.57175e-08	2.31458e-06	Essential
YALI1_F17520g	-2.79648	7.80651e-08	2.37702e-06	Essential
YALI1_D14840g	-2.79374	8.16891e-08	2.47769e-06	Essential
YALI1_F38986g	-2.79216	8.38515e-08	2.53342e-06	Essential
YALI1_E19201g	-2.78875	8.86883e-08	2.66921e-06	Essential
YALI1_F11049g	-2.78506	9.42471e-08	2.8256e-06	Essential
YALI1_D29481g	-2.78269	9.79919e-08	2.92662e-06	Essential
YALI1_B26749g	-2.77952	1.03217e-07	3.0709e-06	Essential
YALI1_E35520g	-2.77922	1.03717e-07	3.07403e-06	Essential
YALI1_D15937g	-2.77715	1.07299e-07	3.16816e-06	Essential
YALI1_F28146g	-2.77387	1.13209e-07	3.33006e-06	Essential
YALI1_D33119g	-2.7715	1.17677e-07	3.44845e-06	Essential
YALI1_F09803g	-2.77103	1.18576e-07	3.4618e-06	Essential
YALI1_E23880g	-2.76907	1.22426e-07	3.56085e-06	Essential
YALI1_F12080g	-2.76737	1.25879e-07	3.64769e-06	Essential
YALI1_E06137g	-2.76505	1.30716e-07	3.76165e-06	Essential
YALI1_D18190g	-2.76502	1.30777e-07	3.76165e-06	Essential
YALI1_E38491g	-2.76415	1.32646e-07	3.80139e-06	Essential
YALI1_D24387g	-2.76288	1.3541e-07	3.86639e-06	Essential
YALI1_A08502g	-2.76249	1.36268e-07	3.87668e-06	Essential
YALI1_A21775g	-2.76166	1.38122e-07	3.91513e-06	Essential
YALI1_B26451g	-2.76039	1.40997e-07	3.98214e-06	Essential
YALI1_D35907g	-2.75848	1.45408e-07	4.0919e-06	Essential
YALI1_E37040g	-2.75815	1.46196e-07	4.09926e-06	Essential
YALI1_B07094g	-2.75655	1.50033e-07	4.19179e-06	Essential
YALI1_E21312g	-2.75205	1.61358e-07	4.49209e-06	Essential
YALI1_F32090g	-2.75	1.66775e-07	4.62637e-06	Essential
YALI1_D17181g	-2.74928	1.68724e-07	4.66385e-06	Essential
YALI1_E29665g	-2.74574	1.7861e-07	4.91965e-06	Essential
YALI1_A03069g	-2.74534	1.79758e-07	4.92431e-06	Essential
YALI1_B08580g	-2.74525	1.80042e-07	4.92431e-06	Essential
YALI1_E30479g	-2.74415	1.83247e-07	4.99445e-06	Essential
YALI1_D25330g	-2.74219	1.89092e-07	5.1358e-06	Essential
YALI1_F17962g	-2.7385	2.00614e-07	5.4298e-06	Essential
YALI1_B18811g	-2.73811	2.019e-07	5.44571e-06	Essential
YALI1_D08251g	-2.73643	2.07385e-07	5.5672e-06	Essential
YALI1_C09467g	-2.7363	2.07833e-07	5.5672e-06	Essential
YALI1_F06312g	-2.73525	2.11329e-07	5.64148e-06	Essential
YALI1_D09103g	-2.73325	2.18186e-07	5.80464e-06	Essential
YALI1_E17613g	-2.72996	2.29978e-07	6.07782e-06	Essential
YALI1_E34408g	-2.72995	2.30014e-07	6.07782e-06	Essential
YALI1_E33220g	-2.72884	2.34112e-07	6.1652e-06	Essential
YALI1_B21618g	-2.72404	2.52699e-07	6.63228e-06	Essential
YALI1_D33889g	-2.72329	2.55703e-07	6.68862e-06	Essential
YALI1_B21004g	-2.72042	2.67619e-07	6.95702e-06	Essential
YALI1_D33418g	-2.72039	2.67749e-07	6.95702e-06	Essential
YALI1_A20176g	-2.7197	2.70712e-07	7.01062e-06	Essential
YALI1_B15521g	-2.71721	2.81588e-07	7.26814e-06	Essential
YALI1_A21509g	-2.71699	2.82574e-07	7.26952e-06	Essential
YALI1_B05072g	-2.71545	2.89552e-07	7.42452e-06	Essential
YALI1_E24894g	-2.71353	2.98451e-07	7.62762e-06	Essential
YALI1_B24214g	-2.71325	2.99754e-07	7.63589e-06	Essential
YALI1_B25427g	-2.71299	3.01008e-07	7.64286e-06	Essential
YALI1_E39618g	-2.71205	3.05513e-07	7.73205e-06	Essential
YALI1_F19106g	-2.71138	3.0874e-07	7.78844e-06	Essential
YALI1_B02931g	-2.71029	3.1409e-07	7.89784e-06	Essential
YALI1_E26094g	-2.70918	3.1966e-07	8.01206e-06	Essential
YALI1_F08324g	-2.70771	3.27113e-07	8.17258e-06	Essential
YALI1_B08885g	-2.70747	3.28394e-07	8.17839e-06	Essential
YALI1_F23364g	-2.70704	3.30581e-07	8.20661e-06	Essential
YALI1_A06128g	-2.70453	3.43894e-07	8.51001e-06	Essential
YALI1_F34105g	-2.70189	3.58454e-07	8.84223e-06	Essential
YALI1_E38113g	-2.70044	3.66717e-07	9.01754e-06	Essential
YALI1_F35822g	-2.69961	3.71489e-07	9.10615e-06	Essential
YALI1_E37886g	-2.69847	3.78184e-07	9.24121e-06	Essential
YALI1_F18812g	-2.69633	3.9109e-07	9.52672e-06	Essential
YALI1_B21885g	-2.69571	3.94879e-07	9.58903e-06	Essential
YALI1_E07818g	-2.69101	4.24965e-07	1.02876e-05	Essential
YALI1_E18291g	-2.69061	4.27584e-07	1.03189e-05	Essential
YALI1_A01061g	-2.68964	4.34132e-07	1.04446e-05	Essential
YALI1_A03422g	-2.68686	4.53351e-07	1.08735e-05	Essential
YALI1_F38756g	-2.68573	4.61392e-07	1.10324e-05	Essential
YALI1_A07829g	-2.67861	5.15218e-07	1.22817e-05	Essential
YALI1_F21769g	-2.67832	5.17517e-07	1.22989e-05	Essential
YALI1_F22436g	-2.67558	5.39909e-07	1.27921e-05	Essential
YALI1_E17574g	-2.67519	5.43192e-07	1.28308e-05	Essential
YALI1_A08175g	-2.67483	5.46242e-07	1.28639e-05	Essential
YALI1_A12225g	-2.67391	5.5405e-07	1.29765e-05	Essential
YALI1_D08339g	-2.67388	5.54351e-07	1.29765e-05	Essential
YALI1_A18557g	-2.67267	5.64784e-07	1.31751e-05	Essential
YALI1_D35126g	-2.6725	5.66215e-07	1.31751e-05	Essential
YALI1_F28833g	-2.67127	5.77103e-07	1.33884e-05	Essential
YALI1_F30520g	-2.67046	5.84344e-07	1.35091e-05	Essential
YALI1_F08292g	-2.6703	5.85771e-07	1.35091e-05	Essential
YALI1_F29876g	-2.66989	5.89498e-07	1.3555e-05	Essential
YALI1_B21798g	-2.66759	6.10761e-07	1.40026e-05	Essential
YALI1_B20153g	-2.66127	6.72938e-07	1.53829e-05	Essential
YALI1_E21779g	-2.65906	6.96124e-07	1.58663e-05	Essential
YALI1_F28064g	-2.65846	7.02533e-07	1.59657e-05	Essential
YALI1_E37063g	-2.65691	7.19437e-07	1.63024e-05	Essential
YALI1_B14680g	-2.65619	7.27365e-07	1.63966e-05	Essential
YALI1_C08197g	-2.65615	7.27802e-07	1.63966e-05	Essential
YALI1_E18854g	-2.65591	7.30513e-07	1.64102e-05	Essential
YALI1_E01694g	-2.65562	7.33698e-07	1.64344e-05	Essential
YALI1_E17171g	-2.65507	7.3991e-07	1.65261e-05	Essential
YALI1_B16687g	-2.65454	7.45955e-07	1.66135e-05	Essential
YALI1_F21698g	-2.65405	7.51503e-07	1.66894e-05	Essential
YALI1_D34865g	-2.65382	7.54094e-07	1.66993e-05	Essential
YALI1_E36789g	-2.65334	7.59643e-07	1.67746e-05	Essential
YALI1_B08123g	-2.65109	7.86159e-07	1.73111e-05	Essential
YALI1_F06830g	-2.64973	8.02617e-07	1.76237e-05	Essential
YALI1_B30090g	-2.64904	8.11133e-07	1.77606e-05	Essential
YALI1_E20467g	-2.6466	8.41732e-07	1.8379e-05	Essential
YALI1_B20289g	-2.6457	8.53333e-07	1.85803e-05	Essential
YALI1_D28782g	-2.64484	8.64569e-07	1.87725e-05	Essential
YALI1_B06839g	-2.64279	8.9192e-07	1.93125e-05	Essential
YALI1_F20168g	-2.64244	8.96599e-07	1.93601e-05	Essential
YALI1_E11370g	-2.64011	9.28763e-07	1.99992e-05	Essential
YALI1_F39106g	-2.63899	9.44617e-07	2.02846e-05	Essential
YALI1_D35945g	-2.63862	9.49932e-07	2.03426e-05	Essential
YALI1_B19490g	-2.6368	9.76523e-07	2.08548e-05	Essential
YALI1_D27297g	-2.63661	9.7924e-07	2.08557e-05	Essential
YALI1_F07344g	-2.63604	9.87797e-07	2.09806e-05	Essential
YALI1_C29920g	-2.63541	9.97108e-07	2.11208e-05	Essential
YALI1_B18207g	-2.63514	1.00126e-06	2.11512e-05	Essential
YALI1_F22858g	-2.63293	1.03513e-06	2.18077e-05	Essential
YALI1_E33421g	-2.6316	1.05618e-06	2.21913e-05	Essential
YALI1_E29930g	-2.63104	1.06503e-06	2.2317e-05	Essential
YALI1_D31258g	-2.62921	1.09478e-06	2.28675e-05	Essential
YALI1_B18707g	-2.62907	1.09717e-06	2.28675e-05	Essential
YALI1_F23191g	-2.6253	1.16097e-06	2.41235e-05	Essential
YALI1_A07712g	-2.62515	1.16362e-06	2.41235e-05	Essential
YALI1_E00389g	-2.6238	1.18741e-06	2.45514e-05	Essential
YALI1_E11587g	-2.62312	1.19955e-06	2.46519e-05	Essential
YALI1_D00951g	-2.62309	1.20005e-06	2.46519e-05	Essential
YALI1_D10858g	-2.623	1.20176e-06	2.46519e-05	Essential
YALI1_E27871g	-2.61864	1.28273e-06	2.62438e-05	Essential
YALI1_D04680g	-2.61697	1.31523e-06	2.68382e-05	Essential
YALI1_E28213g	-2.61637	1.32692e-06	2.70061e-05	Essential
YALI1_A15846g	-2.61549	1.3444e-06	2.72906e-05	Essential
YALI1_B05798g	-2.61516	1.35111e-06	2.73555e-05	Essential
YALI1_F33790g	-2.61384	1.37789e-06	2.78254e-05	Essential
YALI1_E21430g	-2.61306	1.39414e-06	2.80809e-05	Essential
YALI1_B19713g	-2.61265	1.40258e-06	2.81247e-05	Essential
YALI1_F20712g	-2.61261	1.40353e-06	2.81247e-05	Essential
YALI1_B14238g	-2.61187	1.41889e-06	2.83596e-05	Essential
YALI1_E16694g	-2.61122	1.43283e-06	2.85649e-05	Essential
YALI1_D00577g	-2.61005	1.4579e-06	2.89537e-05	Essential
YALI1_A11723g	-2.60997	1.45976e-06	2.89537e-05	Essential
YALI1_E01105g	-2.60742	1.51599e-06	2.99927e-05	Essential
YALI1_D17030g	-2.60724	1.52e-06	2.99959e-05	Essential
YALI1_F35489g	-2.60609	1.5463e-06	3.04379e-05	Essential
YALI1_B28659g	-2.60504	1.57036e-06	3.08337e-05	Essential
YALI1_E31772g	-2.60479	1.57638e-06	3.08741e-05	Essential
YALI1_E01649g	-2.60454	1.58222e-06	3.09107e-05	Essential
YALI1_E04790g	-2.6038	1.59954e-06	3.11711e-05	Essential
YALI1_E25317g	-2.60337	1.60985e-06	3.12936e-05	Essential
YALI1_F37481g	-2.59885	1.72092e-06	3.33695e-05	Essential
YALI1_A03900g	-2.59707	1.76673e-06	3.41729e-05	Essential
YALI1_F05871g	-2.5943	1.84058e-06	3.55132e-05	Essential
YALI1_E16255g	-2.593	1.87603e-06	3.61079e-05	Essential
YALI1_B04470g	-2.59086	1.93594e-06	3.71691e-05	Essential
YALI1_F27686g	-2.5886	2.00132e-06	3.833e-05	Essential
YALI1_E27880g	-2.58696	2.0501e-06	3.9168e-05	Essential
YALI1_F30395g	-2.58644	2.06554e-06	3.92889e-05	Essential
YALI1_B26679g	-2.58641	2.06651e-06	3.92889e-05	Essential
YALI1_E16300g	-2.58562	2.0907e-06	3.96521e-05	Essential
YALI1_F28943g	-2.58457	2.1231e-06	4.01689e-05	Essential
YALI1_F03735g	-2.58324	2.16486e-06	4.08598e-05	Essential
YALI1_C30187g	-2.58261	2.1846e-06	4.11328e-05	Essential
YALI1_B09929g	-2.58101	2.2365e-06	4.20085e-05	Essential
YALI1_E05929g	-2.58073	2.24569e-06	4.20798e-05	Essential
YALI1_A10022g	-2.58032	2.25916e-06	4.22305e-05	Essential
YALI1_B01698g	-2.57887	2.3073e-06	4.30273e-05	Essential
YALI1_F10760g	-2.57857	2.31751e-06	4.31145e-05	Essential
YALI1_E01614g	-2.57641	2.39156e-06	4.43863e-05	Essential
YALI1_E17527g	-2.57387	2.48152e-06	4.59464e-05	Essential
YALI1_E16675g	-2.57304	2.51184e-06	4.63977e-05	Essential
YALI1_B19079g	-2.57119	2.58007e-06	4.75452e-05	Essential
YALI1_F11308g	-2.57094	2.58954e-06	4.76072e-05	Essential
YALI1_B17105g	-2.56813	2.69746e-06	4.94745e-05	Essential
YALI1_B16808g	-2.56717	2.73508e-06	5.00468e-05	Essential
YALI1_C06532g	-2.56543	2.80483e-06	5.12029e-05	Essential
YALI1_A17470g	-2.56499	2.82275e-06	5.14096e-05	Essential
YALI1_B09025g	-2.56231	2.93403e-06	5.33118e-05	Essential
YALI1_F04238g	-2.55698	3.16855e-06	5.74392e-05	Essential
YALI1_B03719g	-2.55505	3.25768e-06	5.89178e-05	Essential
YALI1_F24343g	-2.55278	3.36565e-06	6.07298e-05	Essential
YALI1_F36132g	-2.55189	3.40876e-06	6.13656e-05	Essential
YALI1_C32034g	-2.55096	3.4548e-06	6.19566e-05	Essential
YALI1_E32908g	-2.5509	3.45749e-06	6.19566e-05	Essential
YALI1_E40995g	-2.55049	3.47769e-06	6.21757e-05	Essential
YALI1_A13775g	-2.54402	3.81526e-06	6.80477e-05	Essential
YALI1_D30506g	-2.54386	3.82359e-06	6.80477e-05	Essential
YALI1_F34928g	-2.54196	3.92882e-06	6.97612e-05	Essential
YALI1_C24707g	-2.54144	3.95796e-06	7.01189e-05	Essential
YALI1_C24755g	-2.53936	4.07692e-06	7.20625e-05	Essential
YALI1_F33764g	-2.53884	4.1072e-06	7.24335e-05	Essential
YALI1_B20462g	-2.53523	4.32354e-06	7.60768e-05	Essential
YALI1_A08436g	-2.53315	4.45329e-06	7.81834e-05	Essential
YALI1_F05089g	-2.53078	4.605e-06	8.06652e-05	Essential
YALI1_E38329g	-2.53006	4.65236e-06	8.1312e-05	Essential
YALI1_D21044g	-2.52936	4.69852e-06	8.19351e-05	Essential
YALI1_B21423g	-2.52463	5.02339e-06	8.74048e-05	Essential
YALI1_E20626g	-2.52148	5.25094e-06	9.11604e-05	Essential
YALI1_E03158g	-2.52114	5.27637e-06	9.13985e-05	Essential
YALI1_D07696g	-2.52073	5.30675e-06	9.17208e-05	Essential
YALI1_B00242g	-2.51945	5.40315e-06	9.31804e-05	Essential
YALI1_A01298g	-2.51784	5.52658e-06	9.50986e-05	Essential
YALI1_E24442g	-2.51137	6.05096e-06	0.000103893	Essential
YALI1_D08205g	-2.51104	6.0794e-06	0.000104152	Essential
YALI1_F19244g	-2.51025	6.14623e-06	0.000104838	Essential
YALI1_E27406g	-2.51025	6.14637e-06	0.000104838	Essential
YALI1_F19746g	-2.50954	6.20786e-06	0.000105656	Essential
YALI1_D10424g	-2.50905	6.25033e-06	0.000106147	Essential
YALI1_E16982g	-2.50872	6.27961e-06	0.000106412	Essential
YALI1_E00533g	-2.50817	6.328e-06	0.00010689	Essential
YALI1_C17988g	-2.50808	6.33527e-06	0.00010689	Essential
YALI1_F38776g	-2.50709	6.42401e-06	0.000108154	Essential
YALI1_A03153g	-2.50553	6.56493e-06	0.000110288	Essential
YALI1_A09626g	-2.50492	6.62122e-06	0.000110994	Essential
YALI1_D03865g	-2.50299	6.80117e-06	0.000113766	Essential
YALI1_F06018g	-2.50225	6.8717e-06	0.0001147	Essential
YALI1_E26336g	-2.50166	6.92843e-06	0.0001154	Essential
YALI1_D21076g	-2.50097	6.99502e-06	0.00011617	Essential
YALI1_D31274g	-2.50086	7.00503e-06	0.00011617	Essential
YALI1_F13476g	-2.5007	7.02126e-06	0.00011617	Essential
YALI1_E12643g	-2.50056	7.03427e-06	0.00011617	Essential
YALI1_B08247g	-2.49873	7.21559e-06	0.000118912	Essential
YALI1_A04109g	-2.49292	7.81987e-06	0.000128599	Essential
YALI1_A15311g	-2.49211	7.90813e-06	0.000129777	Essential
YALI1_D14260g	-2.49076	8.05641e-06	0.000131932	Essential
YALI1_A08653g	-2.49026	8.11267e-06	0.000132403	Essential
YALI1_E21585g	-2.4902	8.11913e-06	0.000132403	Essential
YALI1_F39261g	-2.48991	8.15133e-06	0.000132651	Essential
YALI1_D34078g	-2.48945	8.20386e-06	0.000133227	Essential
YALI1_E37956g	-2.48559	8.65167e-06	0.000140207	Essential
YALI1_F16035g	-2.48379	8.86828e-06	0.00014342	Essential
YALI1_B18930g	-2.47888	9.48522e-06	0.000153079	Essential
YALI1_D08050g	-2.47752	9.66388e-06	0.00015564	Essential
YALI1_F03722g	-2.47713	9.71539e-06	0.000155918	Essential
YALI1_F27904g	-2.47709	9.72112e-06	0.000155918	Essential
YALI1_F24173g	-2.47611	9.85213e-06	0.000157695	Essential
YALI1_F19717g	-2.47476	1.00349e-05	0.000160057	Essential
YALI1_A09911g	-2.47472	1.00408e-05	0.000160057	Essential
YALI1_A00309g	-2.47369	1.01824e-05	0.000161984	Essential
YALI1_E32664g	-2.47223	1.0388e-05	0.000164918	Essential
YALI1_E12482g	-2.47185	1.04421e-05	0.000165439	Essential
YALI1_E24149g	-2.47107	1.05538e-05	0.00016687	Essential
YALI1_E06759g	-2.47059	1.0622e-05	0.000167608	Essential
YALI1_B05646g	-2.46976	1.07429e-05	0.000169173	Essential
YALI1_F15403g	-2.46927	1.08147e-05	0.000169961	Essential
YALI1_F32387g	-2.46684	1.11788e-05	0.00017533	Essential
YALI1_B06487g	-2.46637	1.12503e-05	0.000175791	Essential
YALI1_C22835g	-2.46635	1.12533e-05	0.000175791	Essential
YALI1_B06028g	-2.46339	1.17146e-05	0.00018263	Essential
YALI1_D16609g	-2.46308	1.17631e-05	0.000183021	Essential
YALI1_F37878g	-2.4603	1.22155e-05	0.000189681	Essential
YALI1_A20089g	-2.45945	1.23566e-05	0.000191491	Essential
YALI1_A00504g	-2.45836	1.25394e-05	0.000193937	Essential
YALI1_B09299g	-2.45811	1.25825e-05	0.000194218	Essential
YALI1_D09168g	-2.45784	1.26271e-05	0.000194522	Essential
YALI1_E29235g	-2.4564	1.28757e-05	0.000197628	Essential
YALI1_D21191g	-2.45638	1.28794e-05	0.000197628	Essential
YALI1_B22820g	-2.45604	1.29389e-05	0.000198151	Essential
YALI1_E35815g	-2.45471	1.31723e-05	0.00020133	Essential
YALI1_E27229g	-2.45345	1.33971e-05	0.000204365	Essential
YALI1_B11448g	-2.45208	1.36464e-05	0.000207761	Essential
YALI1_E08035g	-2.45148	1.37583e-05	0.000209056	Essential
YALI1_C19866g	-2.45078	1.38878e-05	0.000210614	Essential
YALI1_F09345g	-2.44983	1.40653e-05	0.000212892	Essential
YALI1_A06149g	-2.44798	1.44209e-05	0.00021785	Essential
YALI1_A14199g	-2.4477	1.44735e-05	0.000218223	Essential
YALI1_F36610g	-2.44448	1.51123e-05	0.000227414	Essential
YALI1_F12635g	-2.44291	1.54334e-05	0.000231798	Essential
YALI1_F02983g	-2.44186	1.56514e-05	0.000234186	Essential
YALI1_B20205g	-2.44185	1.56525e-05	0.000234186	Essential
YALI1_E05907g	-2.44089	1.58562e-05	0.000236779	Essential
YALI1_F26612g	-2.43995	1.60559e-05	0.000239304	Essential
YALI1_E03449g	-2.43975	1.60982e-05	0.000239477	Essential
YALI1_E03941g	-2.43907	1.62448e-05	0.000241197	Essential
YALI1_D32550g	-2.43689	1.67237e-05	0.000247835	Essential
YALI1_B16068g	-2.43664	1.67802e-05	0.000248201	Essential
YALI1_F32204g	-2.43622	1.68735e-05	0.000249107	Essential
YALI1_F20965g	-2.43461	1.72406e-05	0.000254046	Essential
YALI1_A02947g	-2.43349	1.74988e-05	0.000257365	Essential
YALI1_D08082g	-2.4315	1.79658e-05	0.000263736	Essential
YALI1_F05936g	-2.42914	1.85382e-05	0.000271627	Essential
YALI1_D30420g	-2.42876	1.86303e-05	0.000272464	Essential
YALI1_E40097g	-2.42853	1.86875e-05	0.000272788	Essential
YALI1_B02874g	-2.42663	1.91632e-05	0.000279209	Essential
YALI1_B24280g	-2.42551	1.94501e-05	0.000282862	Essential
YALI1_E35652g	-2.42534	1.94926e-05	0.000282951	Essential
YALI1_A20353g	-2.42499	1.9585e-05	0.000283763	Essential
YALI1_A14882g	-2.42368	1.99273e-05	0.00028812	Essential
YALI1_E28964g	-2.42355	1.99595e-05	0.00028812	Essential
YALI1_E35280g	-2.42274	2.01738e-05	0.000290674	Essential
YALI1_B20717g	-2.42251	2.0236e-05	0.000291033	Essential
YALI1_E35384g	-2.42217	2.0327e-05	0.000291437	Essential
YALI1_B11495g	-2.42213	2.03389e-05	0.000291437	Essential
YALI1_F26039g	-2.42187	2.04069e-05	0.000291825	Essential
YALI1_F27761g	-2.42175	2.04409e-05	0.000291825	Essential
YALI1_E40471g	-2.42113	2.06066e-05	0.000293654	Essential
YALI1_B01839g	-2.42031	2.08312e-05	0.000296312	Essential
YALI1_D16672g	-2.41783	2.15226e-05	0.00030559	Essential
YALI1_C16091g	-2.41758	2.15934e-05	0.000306038	Essential
YALI1_A02775g	-2.41742	2.16384e-05	0.000306119	Essential
YALI1_D26721g	-2.41718	2.1706e-05	0.000306518	Essential
YALI1_D03952g	-2.41659	2.18763e-05	0.000308365	Essential
YALI1_E08530g	-2.41421	2.25713e-05	0.000317587	Essential
YALI1_C25128g	-2.41388	2.26677e-05	0.000318368	Essential
YALI1_F31432g	-2.4133	2.28424e-05	0.000320245	Essential
YALI1_F09177g	-2.41299	2.29356e-05	0.000320975	Essential
YALI1_F02758g	-2.41272	2.3017e-05	0.000321537	Essential
YALI1_A07267g	-2.4109	2.35708e-05	0.000328683	Essential
YALI1_B01903g	-2.40702	2.47965e-05	0.000345159	Essential
YALI1_D14276g	-2.40486	2.5507e-05	0.000354415	Essential
YALI1_D36137g	-2.40449	2.56279e-05	0.000355462	Essential
YALI1_E33002g	-2.40367	2.59031e-05	0.00035864	Essential
YALI1_A11643g	-2.402	2.64732e-05	0.000365885	Essential
YALI1_E01798g	-2.40124	2.67361e-05	0.000368863	Essential
YALI1_D17355g	-2.39811	2.78455e-05	0.00038349	Essential
YALI1_F19841g	-2.39719	2.81792e-05	0.000387402	Essential
YALI1_F14793g	-2.39655	2.84144e-05	0.000389948	Essential
YALI1_C21639g	-2.39634	2.84926e-05	0.000390334	Essential
YALI1_F36233g	-2.39572	2.87229e-05	0.000392799	Essential
YALI1_C27933g	-2.39412	2.93243e-05	0.000399843	Essential
YALI1_D30324g	-2.39407	2.93406e-05	0.000399843	Essential
YALI1_E15432g	-2.39372	2.94734e-05	0.000400951	Essential
YALI1_B14418g	-2.39316	2.9688e-05	0.000403167	Essential
YALI1_E21097g	-2.39294	2.97726e-05	0.000403612	Essential
YALI1_E31565g	-2.39268	2.98752e-05	0.000404104	Essential
YALI1_D31371g	-2.39258	2.99125e-05	0.000404104	Essential
YALI1_E16649g	-2.39221	3.00547e-05	0.000405323	Essential
YALI1_B22561g	-2.39061	3.0685e-05	0.000413108	Essential
YALI1_E24461g	-2.39042	3.07585e-05	0.000413384	Essential
YALI1_E23610g	-2.38897	3.13406e-05	0.000420482	Essential
YALI1_F05979g	-2.38414	3.33497e-05	0.000446669	Essential
YALI1_F27002g	-2.3827	3.39707e-05	0.000454206	Essential
YALI1_F26957g	-2.38124	3.46169e-05	0.000462052	Essential
YALI1_E26021g	-2.3807	3.48536e-05	0.000464417	Essential
YALI1_F31126g	-2.37989	3.52168e-05	0.000467743	Essential
YALI1_F29828g	-2.37988	3.52233e-05	0.000467743	Essential
YALI1_E28033g	-2.37925	3.55094e-05	0.000470741	Essential
YALI1_E27196g	-2.37891	3.56647e-05	0.000471997	Essential
YALI1_F25671g	-2.37575	3.71345e-05	0.000490616	Essential
YALI1_D34270g	-2.37485	3.75625e-05	0.000495431	Essential
YALI1_F09211g	-2.37405	3.79488e-05	0.000499681	Essential
YALI1_F26873g	-2.37317	3.83787e-05	0.000504319	Essential
YALI1_F29867g	-2.37306	3.84305e-05	0.000504319	Essential
YALI1_D01094g	-2.37215	3.8881e-05	0.000509374	Essential
YALI1_C11501g	-2.37192	3.89964e-05	0.000510028	Essential
YALI1_D27148g	-2.36884	4.05514e-05	0.000529477	Essential
YALI1_E39656g	-2.36855	4.07038e-05	0.000530579	Essential
YALI1_A10827g	-2.36702	4.15042e-05	0.000540108	Essential
YALI1_E08853g	-2.36648	4.17889e-05	0.000542907	Essential
YALI1_E29085g	-2.36577	4.21641e-05	0.000546871	Essential
YALI1_B25187g	-2.36543	4.23504e-05	0.000548154	Essential
YALI1_F19764g	-2.3651	4.25238e-05	0.000548154	Essential
YALI1_A16891g	-2.36508	4.25389e-05	0.000548154	Essential
YALI1_E31529g	-2.36507	4.25443e-05	0.000548154	Essential
YALI1_B14882g	-2.36412	4.30556e-05	0.000553826	Essential
YALI1_E33024g	-2.36348	4.34084e-05	0.000557445	Essential
YALI1_B15310g	-2.36093	4.48346e-05	0.000574104	Essential
YALI1_E07657g	-2.36089	4.48531e-05	0.000574104	Essential
YALI1_C15707g	-2.35949	4.56539e-05	0.000583397	Essential
YALI1_A05571g	-2.35671	4.72865e-05	0.000603271	Essential
YALI1_F00976g	-2.35363	4.91564e-05	0.000626101	Essential
YALI1_E26900g	-2.35342	4.92848e-05	0.000626713	Essential
YALI1_E16701g	-2.35327	4.93766e-05	0.000626858	Essential
YALI1_E27041g	-2.35314	4.94581e-05	0.000626872	Essential
YALI1_E25424g	-2.35232	4.99734e-05	0.000632374	Essential
YALI1_B26350g	-2.35131	5.06095e-05	0.000639385	Essential
YALI1_F28274g	-2.35058	5.10763e-05	0.000644239	Essential
YALI1_F08635g	-2.35042	5.11779e-05	0.000644478	Essential
YALI1_F32901g	-2.34999	5.14546e-05	0.000646426	Essential
YALI1_F14882g	-2.34992	5.14985e-05	0.000646426	Essential
YALI1_D16471g	-2.34886	5.21887e-05	0.000654037	Essential
YALI1_D14695g	-2.34793	5.28011e-05	0.000660649	Essential
YALI1_E12223g	-2.34775	5.29184e-05	0.000660904	Essential
YALI1_E12962g	-2.34765	5.2991e-05	0.000660904	Essential
YALI1_D29852g	-2.34699	5.34244e-05	0.000665245	Essential
YALI1_A11258g	-2.34358	5.57524e-05	0.000693126	Essential
YALI1_F06941g	-2.34272	5.6354e-05	0.000698885	Essential
YALI1_E14824g	-2.34267	5.63949e-05	0.000698885	Essential
YALI1_F00155g	-2.34176	5.70346e-05	0.000705689	Essential
YALI1_B03043g	-2.34135	5.73308e-05	0.00070823	Essential
YALI1_D14224g	-2.33804	5.97437e-05	0.000735645	Essential
YALI1_C19814g	-2.33792	5.98328e-05	0.000735645	Essential
YALI1_D10865g	-2.33792	5.98331e-05	0.000735645	Essential
YALI1_D10129g	-2.33607	6.12252e-05	0.000751576	Essential
YALI1_F39885g	-2.3355	6.16581e-05	0.000755699	Essential
YALI1_E28575g	-2.33528	6.18294e-05	0.000756609	Essential
YALI1_E34933g	-2.33454	6.23997e-05	0.000762391	Essential
YALI1_E36404g	-2.33412	6.27227e-05	0.000765139	Essential
YALI1_D31981g	-2.33292	6.36649e-05	0.000775418	Essential
YALI1_E38056g	-2.33266	6.38718e-05	0.000776573	Essential
YALI1_E06068g	-2.33255	6.39589e-05	0.000776573	Essential
YALI1_D16431g	-2.33163	6.46889e-05	0.000784214	Essential
YALI1_B29528g	-2.32943	6.64771e-05	0.000804642	Essential
YALI1_D01890g	-2.32778	6.78415e-05	0.000819883	Essential
YALI1_E40324g	-2.3253	6.99532e-05	0.000844095	Essential
YALI1_A04815g	-2.32396	7.1121e-05	0.00085686	Essential
YALI1_B13290g	-2.32179	7.3041e-05	0.000878634	Essential
YALI1_E34218g	-2.32075	7.39874e-05	0.000888646	Essential
YALI1_F37963g	-2.3203	7.43953e-05	0.000892171	Essential
YALI1_F26726g	-2.3181	7.64281e-05	0.000915142	Essential
YALI1_A13349g	-2.31423	8.01435e-05	0.000958157	Essential
YALI1_B11759g	-2.311	8.3368e-05	0.000995181	Essential
YALI1_D13976g	-2.31056	8.38136e-05	0.000998591	Essential
YALI1_E39333g	-2.31047	8.39099e-05	0.000998591	Essential
YALI1_D01188g	-2.30948	8.49264e-05	0.00100816	Essential
YALI1_B15692g	-2.30944	8.49727e-05	0.00100816	Essential
YALI1_E00824g	-2.30905	8.5375e-05	0.0010114	Essential
YALI1_F29652g	-2.30706	8.74684e-05	0.00103462	Essential
YALI1_C02391g	-2.30605	8.85502e-05	0.00104583	Essential
YALI1_B17132g	-2.30499	8.96994e-05	0.00105751	Essential
YALI1_E32622g	-2.30489	8.98099e-05	0.00105751	Essential
YALI1_E39057g	-2.30418	9.05811e-05	0.00106498	Essential
YALI1_F13719g	-2.30387	9.09212e-05	0.00106737	Essential
YALI1_F31283g	-2.30303	9.18581e-05	0.00107674	Essential
YALI1_D17268g	-2.30241	9.2552e-05	0.00108325	Essential
YALI1_D15952g	-2.30099	9.41523e-05	0.00110033	Essential
YALI1_B05698g	-2.30014	9.51263e-05	0.00111004	Essential
YALI1_D18555g	-2.29903	9.64154e-05	0.0011234	Essential
YALI1_E05158g	-2.29871	9.67873e-05	0.00112511	Essential
YALI1_D05038g	-2.29866	9.68502e-05	0.00112511	Essential
YALI1_B30162g	-2.29829	9.72802e-05	0.00112842	Essential
YALI1_F29937g	-2.29421	0.000102193	0.00118364	Essential
YALI1_B29539g	-2.29385	0.000102636	0.00118701	Essential
YALI1_D23885g	-2.29349	0.000103084	0.00119043	Essential
YALI1_A09139g	-2.29309	0.000103581	0.0011933	Essential
YALI1_B18613g	-2.29305	0.000103639	0.0011933	Essential
YALI1_C30119g	-2.29219	0.000104715	0.00120391	Essential
YALI1_E39243g	-2.2914	0.000105719	0.00121367	Essential
YALI1_F07376g	-2.29121	0.000105962	0.00121467	Essential
YALI1_D27844g	-2.29016	0.000107305	0.00122826	Essential
YALI1_E22364g	-2.28964	0.000107968	0.00123404	Essential
YALI1_F18081g	-2.28518	0.000113905	0.00129998	Essential
YALI1_C32810g	-2.28441	0.000114969	0.00131021	Essential
YALI1_C24951g	-2.2842	0.000115258	0.00131057	Essential
YALI1_F03973g	-2.28414	0.000115337	0.00131057	Essential
YALI1_D18673g	-2.2831	0.000116778	0.00132502	Essential
YALI1_E39083g	-2.28143	0.00011913	0.00134974	Essential
YALI1_F12330g	-2.28103	0.000119704	0.00135427	Essential
YALI1_F27017g	-2.27942	0.000122032	0.00137702	Essential
YALI1_B15887g	-2.27939	0.000122068	0.00137702	Essential
YALI1_D20222g	-2.27856	0.000123282	0.00138638	Essential
YALI1_E35027g	-2.2785	0.000123376	0.00138638	Essential
YALI1_F39001g	-2.27846	0.000123431	0.00138638	Essential
YALI1_E09329g	-2.27817	0.000123857	0.00138916	Essential
YALI1_F33819g	-2.27796	0.000124171	0.00139068	Essential
YALI1_D03647g	-2.2762	0.000126803	0.00141803	Essential
YALI1_F39330g	-2.27608	0.000126977	0.00141803	Essential
YALI1_D22208g	-2.2757	0.000127549	0.00142192	Essential
YALI1_C12007g	-2.27561	0.00012769	0.00142192	Essential
YALI1_A05821g	-2.2741	0.000130006	0.001445	Essential
YALI1_F02942g	-2.27401	0.000130134	0.001445	Essential
YALI1_C08702g	-2.2719	0.000133447	0.00147968	Essential
YALI1_A10146g	-2.27104	0.000134804	0.00149074	Essential
YALI1_F25254g	-2.27103	0.000134827	0.00149074	Essential
YALI1_E23912g	-2.26848	0.000138959	0.00153274	Essential
YALI1_B29037g	-2.26844	0.000139018	0.00153274	Essential
YALI1_A11500g	-2.26818	0.000139456	0.0015354	Essential
YALI1_B09708g	-2.26728	0.00014095	0.00154966	Essential
YALI1_D00996g	-2.26631	0.000142571	0.00156527	Essential
YALI1_F32989g	-2.26587	0.000143301	0.00157038	Essential
YALI1_D30256g	-2.26579	0.00014344	0.00157038	Essential
YALI1_E27207g	-2.2654	0.000144099	0.00157539	Essential
YALI1_E18843g	-2.26465	0.000145387	0.00158725	Essential
YALI1_B15109g	-2.26316	0.000147957	0.00161304	Essential
YALI1_E20453g	-2.26303	0.000148189	0.00161331	Essential
YALI1_E05709g	-2.2618	0.000150346	0.00163335	Essential
YALI1_F31135g	-2.26169	0.000150545	0.00163335	Essential
YALI1_A08941g	-2.26157	0.000150755	0.00163335	Essential
YALI1_B12204g	-2.26151	0.000150868	0.00163335	Essential
YALI1_F28633g	-2.26054	0.000152591	0.00164971	Essential
YALI1_F18381g	-2.25998	0.000153599	0.00165831	Essential
YALI1_E31034g	-2.25953	0.000154412	0.00166433	Essential
YALI1_D14893g	-2.25944	0.000154583	0.00166433	Essential
YALI1_B16110g	-2.25867	0.000155995	0.00167722	Essential
YALI1_A21620g	-2.25736	0.000158409	0.00170083	Essential
YALI1_F07675g	-2.25609	0.000160784	0.00172395	Essential
YALI1_F13039g	-2.25407	0.000164635	0.00176282	Essential
YALI1_F19478g	-2.25342	0.000165893	0.00177385	Essential
YALI1_E00510g	-2.25308	0.000166546	0.0017784	Essential
YALI1_C07816g	-2.25257	0.000167534	0.0017865	Essential
YALI1_E40691g	-2.25172	0.00016921	0.0018019	Essential
YALI1_F12842g	-2.25146	0.000169725	0.00180492	Essential
YALI1_F38680g	-2.25004	0.000172577	0.00183274	Essential
YALI1_A21797g	-2.24925	0.000174157	0.00184701	Essential
YALI1_B16584g	-2.24906	0.000174544	0.0018486	Essential
YALI1_F26915g	-2.24817	0.000176361	0.00186531	Essential
YALI1_E25189g	-2.24711	0.000178559	0.00188568	Essential
YALI1_E22126g	-2.24701	0.000178771	0.00188568	Essential
YALI1_B22697g	-2.24581	0.000181285	0.00190962	Essential
YALI1_F07604g	-2.24537	0.000182217	0.00191684	Essential
YALI1_D14104g	-2.24519	0.000182603	0.00191831	Essential
YALI1_B05690g	-2.24475	0.000183529	0.00192545	Essential
YALI1_C22751g	-2.24441	0.000184266	0.00193058	Essential
YALI1_F16743g	-2.24415	0.000184818	0.00193377	Essential
YALI1_E27339g	-2.24369	0.000185795	0.00194138	Essential
YALI1_F10688g	-2.24345	0.000186314	0.0019442	Essential
YALI1_D26586g	-2.24286	0.000187612	0.00195513	Essential
YALI1_F22674g	-2.24169	0.000190158	0.00197875	Essential
YALI1_B23338g	-2.24148	0.000190638	0.00197875	Essential
YALI1_F27465g	-2.24148	0.00019064	0.00197875	Essential
YALI1_D16290g	-2.24087	0.000191972	0.00198992	Essential
YALI1_D03575g	-2.23972	0.000194548	0.00201394	Essential
YALI1_B05571g	-2.23935	0.000195385	0.00201993	Essential
YALI1_B17871g	-2.23838	0.000197589	0.00204001	Essential
YALI1_A16314g	-2.23818	0.000198053	0.0020421	Essential
YALI1_D13790g	-2.23804	0.00019837	0.00204266	Essential
YALI1_C33100g	-2.23725	0.000200202	0.00205881	Essential
YALI1_D05398g	-2.23629	0.000202424	0.00207859	Essential
YALI1_D24626g	-2.23619	0.000202659	0.00207859	Essential
YALI1_D08285g	-2.23324	0.000209664	0.00214761	Essential
YALI1_C04302g	-2.23305	0.000210133	0.00214959	Essential
YALI1_A13397g	-2.23153	0.00021385	0.00218306	Essential
YALI1_F11930g	-2.23137	0.000214235	0.00218306	Essential
YALI1_B04391g	-2.23137	0.000214246	0.00218306	Essential
YALI1_D05873g	-2.22952	0.000218827	0.00222486	Essential
YALI1_D19187g	-2.22949	0.000218918	0.00222486	Essential
YALI1_F30004g	-2.22873	0.00022083	0.00224137	Essential
YALI1_E41367g	-2.22845	0.000221542	0.00224567	Essential
YALI1_F09846g	-2.22823	0.000222111	0.0022468	Essential
YALI1_E04744g	-2.22818	0.00022223	0.0022468	Essential
YALI1_B20243g	-2.22719	0.000224762	0.00226946	Essential
YALI1_E20751g	-2.22646	0.000226666	0.00228572	Essential
YALI1_B16735g	-2.22576	0.000228491	0.00230115	Essential
YALI1_E19669g	-2.22416	0.000232695	0.00233752	Essential
YALI1_C32975g	-2.22416	0.000232703	0.00233752	Essential
YALI1_E22865g	-2.22279	0.000236392	0.00237153	Essential
YALI1_E07744g	-2.22264	0.000236785	0.00237242	Essential
YALI1_E33527g	-2.22102	0.000241197	0.00241352	Essential
YALI1_F10900g	-2.22069	0.000242113	0.00241958	Essential
YALI1_D18198g	-2.22041	0.000242894	0.00242193	Essential
YALI1_B01275g	-2.22038	0.00024297	0.00242193	Essential
YALI1_E36365g	-2.22014	0.000243643	0.00242553	Essential
YALI1_E29150g	-2.21947	0.000245503	0.00244093	Essential
YALI1_F03803g	-2.21885	0.000247263	0.00245531	Essential
YALI1_F30254g	-2.21729	0.000251671	0.0024959	Essential
YALI1_D30474g	-2.21706	0.00025235	0.00249945	Essential
YALI1_F18524g	-2.21582	0.000255918	0.00253157	Essential
YALI1_E02529g	-2.21478	0.000258976	0.00255858	Essential
YALI1_D10226g	-2.21422	0.000260629	0.00256957	Essential
YALI1_E37198g	-2.21418	0.000260748	0.00256957	Essential
YALI1_D07348g	-2.21257	0.000265534	0.00261343	Essential
YALI1_E27731g	-2.21231	0.000266318	0.00261784	Essential
YALI1_C12024g	-2.21151	0.000268762	0.00263854	Essential
YALI1_A21970g	-2.20984	0.000273867	0.00268528	Essential
YALI1_D22691g	-2.20966	0.000274447	0.00268758	Essential
YALI1_E19696g	-2.20905	0.000276352	0.00270021	Essential
YALI1_E37830g	-2.20902	0.00027643	0.00270021	Essential
YALI1_D13916g	-2.20874	0.0002773	0.00270532	Essential
YALI1_B07769g	-2.20843	0.000278279	0.00271148	Essential
YALI1_B29895g	-2.20797	0.000279723	0.00272215	Essential
YALI1_B30163g	-2.20718	0.000282235	0.00274317	Essential
YALI1_E06712g	-2.20697	0.000282893	0.00274615	Essential
YALI1_C03615g	-2.20573	0.000286893	0.00278151	Essential
YALI1_F08562g	-2.20558	0.00028737	0.00278267	Essential
YALI1_D27762g	-2.2041	0.000292208	0.002826	Essential
YALI1_A05254g	-2.20185	0.000299722	0.00289508	Essential
YALI1_E30942g	-2.20152	0.000300838	0.00290066	Essential
YALI1_E14749g	-2.20145	0.000301044	0.00290066	Essential
YALI1_F07819g	-2.19956	0.000307527	0.00295947	Essential
YALI1_B21562g	-2.19911	0.000309071	0.00297067	Essential
YALI1_D05450g	-2.19863	0.00031075	0.00298312	Essential
YALI1_A15720g	-2.19713	0.000316021	0.00303	Essential
YALI1_A17640g	-2.19601	0.000319986	0.00306424	Essential
YALI1_D27884g	-2.19576	0.000320884	0.00306907	Essential
YALI1_B08193g	-2.19476	0.000324492	0.00309977	Essential
YALI1_F13579g	-2.19261	0.000332406	0.00317148	Essential
YALI1_D12172g	-2.19196	0.000334812	0.00319053	Essential
YALI1_C25979g	-2.19158	0.000336246	0.00319869	Essential
YALI1_B20188g	-2.19151	0.000336488	0.00319869	Essential
YALI1_A16501g	-2.19062	0.000339853	0.00322382	Essential
YALI1_D35768g	-2.19053	0.000340185	0.00322382	Essential
YALI1_F32363g	-2.19048	0.000340372	0.00322382	Essential
YALI1_E17377g	-2.18923	0.000345152	0.00326512	Essential
YALI1_A21043g	-2.18828	0.000348827	0.00329288	Essential
YALI1_B07809g	-2.18825	0.000348931	0.00329288	Essential
YALI1_E06015g	-2.18776	0.000350852	0.00330414	Essential
YALI1_E21026g	-2.18773	0.000350972	0.00330414	Essential
YALI1_F15793g	-2.18664	0.000355262	0.00334049	Essential
YALI1_A05116g	-2.18464	0.000363214	0.00341115	Essential
YALI1_B07675g	-2.1842	0.000364995	0.00342375	Essential
YALI1_E20635g	-2.1837	0.000367048	0.00343887	Essential
YALI1_A15497g	-2.18245	0.000372153	0.00348251	Essential
YALI1_E08452g	-2.18103	0.000378041	0.00353261	Essential
YALI1_F04980g	-2.18094	0.000378413	0.00353261	Essential
YALI1_F39818g	-2.18073	0.000379287	0.00353653	Essential
YALI1_E24343g	-2.17936	0.000385089	0.00358635	Essential
YALI1_D11984g	-2.17915	0.000385973	0.00359029	Essential
YALI1_F22794g	-2.17847	0.000388899	0.00361319	Essential
YALI1_C04436g	-2.17755	0.000392847	0.00364553	Essential
YALI1_D06380g	-2.17727	0.000394087	0.00365269	Essential
YALI1_E12730g	-2.17643	0.000397727	0.00368205	Essential
YALI1_A09190g	-2.17574	0.000400772	0.00370583	Essential
YALI1_B21088g	-2.17419	0.000407656	0.00376502	Essential
YALI1_E37603g	-2.17355	0.000410542	0.00378719	Essential
YALI1_D32462g	-2.17027	0.000425627	0.00392171	Essential
YALI1_C08600g	-2.16978	0.000427896	0.00393796	Essential
YALI1_D12147g	-2.16866	0.000433178	0.00398187	Essential
YALI1_E02885g	-2.16819	0.000435403	0.00399761	Essential
YALI1_E14733g	-2.16755	0.000438488	0.00402119	Essential
YALI1_B18798g	-2.16643	0.00044388	0.00406585	Essential
YALI1_F30459g	-2.16597	0.000446126	0.00408164	Essential
YALI1_A00746g	-2.16563	0.000447814	0.00409163	Essential
YALI1_D33042g	-2.16553	0.000448269	0.00409163	Essential
YALI1_F30703g	-2.16454	0.000453146	0.00413025	Essential
YALI1_E37026g	-2.16446	0.000453559	0.00413025	Essential
YALI1_E31248g	-2.16424	0.000454626	0.00413514	Essential
YALI1_B20589g	-2.163	0.00046083	0.00418668	Essential
YALI1_A06453g	-2.16225	0.000464598	0.004216	Essential
YALI1_F17082g	-2.16214	0.000465197	0.00421652	Essential
YALI1_C23040g	-2.16039	0.000474144	0.00429263	Essential
YALI1_D08000g	-2.1601	0.000475609	0.00430089	Essential
YALI1_E03439g	-2.15953	0.000478556	0.00432253	Essential
YALI1_D26666g	-2.15938	0.000479338	0.00432458	Essential
YALI1_B30214g	-2.15911	0.000480781	0.00433019	Essential
YALI1_A07730g	-2.15905	0.000481071	0.00433019	Essential
YALI1_E37033g	-2.15813	0.00048592	0.0043688	Essential
YALI1_D18833g	-2.15617	0.000496356	0.00445748	Essential
YALI1_E16359g	-2.15506	0.000502348	0.0045061	Essential
YALI1_E35988g	-2.15423	0.000506911	0.00454181	Essential
YALI1_B15742g	-2.154	0.000508166	0.00454783	Essential
YALI1_D04533g	-2.15364	0.000510149	0.00456033	Essential
YALI1_D10623g	-2.15284	0.000514615	0.00459498	Essential
YALI1_A09939g	-2.15265	0.00051566	0.00459905	Essential
YALI1_F03527g	-2.15128	0.000523325	0.00465986	Essential
YALI1_A22137g	-2.15122	0.000523673	0.00465986	Essential
YALI1_F28031g	-2.14937	0.000534225	0.00474833	Essential
YALI1_E36140g	-2.14911	0.000535736	0.00475633	Essential
YALI1_F34472g	-2.14819	0.000541096	0.00479846	Essential
YALI1_A17583g	-2.14794	0.000542561	0.00480598	Essential
YALI1_E30707g	-2.14618	0.00055291	0.00488871	Essential
YALI1_D01515g	-2.14609	0.000553478	0.00488871	Essential
YALI1_E19082g	-2.14603	0.000553783	0.00488871	Essential
YALI1_E23184g	-2.14494	0.000560343	0.00494104	Essential
YALI1_B22908g	-2.1442	0.000564842	0.00497507	Essential
YALI1_B05520g	-2.14342	0.000569536	0.00501076	Essential
YALI1_B23834g	-2.14079	0.000585884	0.00514702	Essential
YALI1_B09931g	-2.14071	0.000586344	0.00514702	Essential
YALI1_D10600g	-2.14033	0.000588723	0.00516209	Essential
YALI1_F29635g	-2.13997	0.000590994	0.00517618	Essential
YALI1_A00661g	-2.13935	0.000594936	0.00520486	Essential
YALI1_C25877g	-2.13845	0.000600698	0.00524937	Essential
YALI1_D33229g	-2.1383	0.00060164	0.00525172	Essential
YALI1_E17162g	-2.13644	0.000613724	0.00534771	Essential
YALI1_D35398g	-2.1364	0.000614009	0.00534771	Essential
YALI1_B15092g	-2.13579	0.000618033	0.00537675	Essential
YALI1_B29977g	-2.13541	0.000620521	0.00539146	Essential
YALI1_A15879g	-2.13532	0.000621107	0.00539146	Essential
YALI1_A11745g	-2.13445	0.0006269	0.00543569	Essential
YALI1_D35394g	-2.13263	0.000639146	0.00552813	Essential
YALI1_C30524g	-2.13257	0.000639564	0.00552813	Essential
YALI1_D04636g	-2.13255	0.000639689	0.00552813	Essential
YALI1_B21737g	-2.13238	0.000640869	0.00553219	Essential
YALI1_B27485g	-2.13111	0.000649575	0.00560115	Essential
YALI1_E14003g	-2.13005	0.000656914	0.00565817	Essential
YALI1_E08440g	-2.12956	0.000660368	0.00568164	Essential
YALI1_D33465g	-2.12931	0.000662091	0.00569019	Essential
YALI1_A04927g	-2.12849	0.0006679	0.00573277	Essential
YALI1_D13124g	-2.1284	0.000668517	0.00573277	Essential
YALI1_C07360g	-2.12719	0.000677182	0.00579447	Essential
YALI1_D01345g	-2.12719	0.000677198	0.00579447	Essential
YALI1_B13041g	-2.1264	0.000682844	0.00583637	Essential
YALI1_F34625g	-2.1261	0.00068501	0.00584847	Essential
YALI1_C32031g	-2.12435	0.000697804	0.00595118	Essential
YALI1_B20043g	-2.12353	0.000703933	0.00599689	Essential
YALI1_E40305g	-2.12326	0.000705885	0.00600695	Essential
YALI1_B08978g	-2.12217	0.000714115	0.00606435	Essential
YALI1_A12284g	-2.12211	0.000714544	0.00606435	Essential
YALI1_F31854g	-2.12199	0.000715427	0.00606435	Essential
YALI1_B13122g	-2.12195	0.000715741	0.00606435	Essential
YALI1_F00996g	-2.12123	0.000721228	0.0061042	Essential
YALI1_F37508g	-2.12102	0.000722766	0.00611059	Essential
YALI1_D32153g	-2.1203	0.000728281	0.00614912	Essential
YALI1_F20820g	-2.12022	0.000728902	0.00614912	Essential
YALI1_C17949g	-2.11973	0.000732665	0.00617419	Essential
YALI1_E35963g	-2.11896	0.000738642	0.00621783	Essential
YALI1_C32972g	-2.1182	0.000744555	0.00626084	Essential
YALI1_A05407g	-2.11742	0.000750681	0.00630556	Essential
YALI1_D17983g	-2.11648	0.000758139	0.00636135	Essential
YALI1_E28465g	-2.11536	0.00076708	0.00642323	Essential
YALI1_D22704g	-2.11535	0.00076721	0.00642323	Essential
YALI1_A01766g	-2.11525	0.000767986	0.00642323	Essential
YALI1_A22157g	-2.11511	0.000769112	0.00642576	Essential
YALI1_B02345g	-2.11416	0.000776853	0.00648348	Essential
YALI1_E02438g	-2.11302	0.000786126	0.00655385	Essential
YALI1_D20018g	-2.11186	0.000795789	0.00662732	Essential
YALI1_B20052g	-2.11128	0.000800552	0.00665987	Essential
YALI1_A12138g	-2.10989	0.000812275	0.00674449	Essential
YALI1_B21714g	-2.10987	0.000812453	0.00674449	Essential
YALI1_F37559g	-2.10958	0.000814897	0.00675758	Essential
YALI1_E03918g	-2.10873	0.000822232	0.00681116	Essential
YALI1_F28467g	-2.10841	0.000824938	0.00682632	Essential
YALI1_F29038g	-2.10787	0.000829605	0.00685766	Essential
YALI1_F05781g	-2.10635	0.000842881	0.00696002	Essential
YALI1_B05242g	-2.10544	0.000850867	0.00701853	Essential
YALI1_E29179g	-2.10408	0.000862978	0.0071109	Essential
YALI1_D23561g	-2.10357	0.000867609	0.00714147	Essential
YALI1_A03396g	-2.10346	0.00086852	0.00714147	Essential
YALI1_F20637g	-2.10275	0.000875032	0.00718744	Essential
YALI1_D35575g	-2.10165	0.000885012	0.00726176	Essential
YALI1_A10966g	-2.10127	0.000888552	0.00728313	Essential
YALI1_F19126g	-2.10116	0.000889528	0.00728347	Essential
YALI1_F35753g	-2.10098	0.000891166	0.00728923	Essential
YALI1_D16206g	-2.09939	0.000906002	0.00740282	Essential
YALI1_D06665g	-2.09706	0.000928139	0.00756639	Essential
YALI1_E19316g	-2.09702	0.000928478	0.00756639	Essential
YALI1_B29785g	-2.09697	0.000928934	0.00756639	Essential
YALI1_B17214g	-2.09664	0.000932128	0.00758448	Essential
YALI1_B06745g	-2.0957	0.000941198	0.0076503	Essential
YALI1_E37157g	-2.0953	0.00094513	0.00767426	Essential
YALI1_E22439g	-2.09482	0.000949798	0.00770414	Essential
YALI1_F10530g	-2.09465	0.000951486	0.0077098	Essential
YALI1_E27104g	-2.09442	0.000953678	0.00771955	Essential
YALI1_F09265g	-2.09376	0.000960273	0.00775815	Essential
YALI1_D20457g	-2.09374	0.000960438	0.00775815	Essential
YALI1_A18188g	-2.0924	0.000973783	0.0078578	Essential
YALI1_E02574g	-2.0907	0.000990982	0.00798832	Essential
YALI1_C12642g	-2.08936	0.00100466	0.00809018	Essential
YALI1_B29905g	-2.08924	0.00100596	0.00809235	Essential
YALI1_B11484g	-2.08882	0.00101021	0.0081181	Essential
YALI1_F35406g	-2.08843	0.00101431	0.00814265	Essential
YALI1_E03762g	-2.08728	0.00102633	0.00823073	Essential
YALI1_F35109g	-2.08605	0.00103932	0.00832634	Essential
YALI1_D34893g	-2.08458	0.0010551	0.00844408	Essential
YALI1_E00318g	-2.08374	0.00106419	0.00850808	Essential
YALI1_A03757g	-2.08341	0.00106776	0.00852789	Essential
YALI1_D09996g	-2.082	0.00108327	0.00864291	Essential
YALI1_B26763g	-2.08135	0.00109048	0.0086915	Essential
YALI1_F23474g	-2.08078	0.0010968	0.00873296	Essential
YALI1_F32305g	-2.08023	0.00110296	0.008773	Essential
YALI1_E31389g	-2.07956	0.00111049	0.00882391	Essential
YALI1_B24252g	-2.07936	0.00111276	0.00882958	Essential
YALI1_A11043g	-2.0793	0.00111347	0.00882958	Essential
YALI1_E05180g	-2.07786	0.00112993	0.00895102	Essential
YALI1_E26592g	-2.0777	0.00113176	0.00895639	Essential
YALI1_E22070g	-2.07742	0.00113492	0.00897232	Essential
YALI1_B20730g	-2.07649	0.0011457	0.00904838	Essential
YALI1_D13042g	-2.07584	0.00115331	0.00909925	Essential
YALI1_F37528g	-2.07508	0.0011622	0.00916009	Essential
YALI1_F06578g	-2.07463	0.00116755	0.00919296	Essential
YALI1_F35836g	-2.07442	0.00117004	0.00920329	Essential
YALI1_A05491g	-2.07418	0.00117283	0.00921596	Essential
YALI1_E39395g	-2.07319	0.00118477	0.00930035	Essential
YALI1_F39176g	-2.07216	0.00119715	0.00938813	Essential
YALI1_A02561g	-2.07193	0.0011999	0.00940025	Essential
YALI1_E19647g	-2.07121	0.00120873	0.00945992	Essential
YALI1_C02686g	-2.0706	0.00121614	0.00950835	Essential
YALI1_A17177g	-2.06973	0.00122694	0.00957458	Essential
YALI1_F09289g	-2.06971	0.00122707	0.00957458	Essential
YALI1_E16974g	-2.06952	0.00122952	0.00958412	Essential
YALI1_D08715g	-2.06923	0.00123314	0.00960269	Essential
YALI1_D02499g	-2.06887	0.00123754	0.00962737	Essential
YALI1_F21279g	-2.0687	0.0012397	0.00963455	Essential
YALI1_E35478g	-2.06842	0.00124317	0.00964869	Essential
YALI1_A07171g	-2.06836	0.00124399	0.00964869	Essential
YALI1_B11532g	-2.06745	0.00125543	0.00972769	Essential
YALI1_D14462g	-2.06664	0.00126568	0.00979741	Essential
YALI1_E24128g	-2.06555	0.00127966	0.00989578	Essential
YALI1_D19338g	-2.06537	0.00128196	0.00990372	Essential
YALI1_D24649g	-2.06449	0.0012934	0.00998222	Essential
YALI1_E20279g	-2.06293	0.00131376	0.0101294	Essential
YALI1_B04873g	-2.06157	0.00133176	0.010258	Essential
YALI1_F25546g	-2.05918	0.00136414	0.010497	Essential
YALI1_E12587g	-2.05757	0.00138616	0.0106473	Essential
YALI1_D27068g	-2.05756	0.00138641	0.0106473	Essential
YALI1_F20788g	-2.05745	0.00138781	0.0106477	Essential
YALI1_F23414g	-2.05727	0.00139034	0.0106566	Essential
YALI1_B14615g	-2.0571	0.00139278	0.0106619	Essential
YALI1_E24513g	-2.05703	0.00139377	0.0106619	Essential
YALI1_B23981g	-2.05574	0.0014118	0.0107892	Essential
YALI1_D11633g	-2.05542	0.00141631	0.0108131	Essential
YALI1_F18105g	-2.05377	0.00143972	0.010981	Essential
YALI1_E10712g	-2.05341	0.00144496	0.0110102	Essential
YALI1_B00280g	-2.05322	0.00144763	0.0110198	Essential
YALI1_C09878g	-2.05302	0.00145059	0.0110315	Essential
YALI1_E18961g	-2.05282	0.00145336	0.0110419	Essential
YALI1_B09161g	-2.05218	0.00146268	0.0111019	Essential
YALI1_D02936g	-2.05189	0.00146699	0.0111237	Essential
YALI1_C06655g	-2.05146	0.00147321	0.01116	Essential
YALI1_A20822g	-2.05013	0.00149283	0.0112977	Essential
YALI1_F20123g	-2.04997	0.00149523	0.0113049	Essential
YALI1_E41057g	-2.04883	0.00151216	0.0114218	Essential
YALI1_E28300g	-2.04829	0.00152028	0.011472	Essential
YALI1_A19924g	-2.04787	0.00152668	0.0115092	Essential
YALI1_A15722g	-2.04645	0.00154819	0.01166	Essential
YALI1_D09277g	-2.04601	0.00155501	0.0117001	Essential
YALI1_C03674g	-2.04363	0.00159201	0.011967	Essential
YALI1_B06110g	-2.04041	0.00164323	0.0123401	Essential
YALI1_C06191g	-2.04027	0.00164549	0.0123451	Essential
YALI1_E35580g	-2.03897	0.00166681	0.012493	Essential
YALI1_B18265g	-2.03832	0.00167748	0.012561	Essential
YALI1_A21565g	-2.03664	0.00170525	0.0127567	Essential
YALI1_B22533g	-2.03642	0.00170899	0.0127724	Essential
YALI1_E25812g	-2.03606	0.0017151	0.0128058	Essential
YALI1_A03402g	-2.03421	0.00174635	0.0130266	Essential
YALI1_E15659g	-2.03364	0.00175625	0.0130879	Essential
YALI1_A09524g	-2.03209	0.00178306	0.013275	Essential
YALI1_D08360g	-2.03166	0.0017904	0.0133169	Essential
YALI1_F09361g	-2.03111	0.00180013	0.0133765	Essential
YALI1_F16796g	-2.02989	0.00182164	0.0135235	Essential
YALI1_F23484g	-2.02975	0.0018242	0.0135296	Essential
YALI1_D07089g	-2.02955	0.00182769	0.0135338	Essential
YALI1_F33791g	-2.02952	0.00182824	0.0135338	Essential
YALI1_D12282g	-2.02931	0.00183199	0.0135487	Essential
YALI1_D10367g	-2.0283	0.00185011	0.0136698	Essential
YALI1_E18411g	-2.02816	0.00185262	0.0136754	Essential
YALI1_E14427g	-2.02806	0.00185443	0.0136758	Essential
YALI1_B08616g	-2.02774	0.00186031	0.0137061	Essential
YALI1_B14752g	-2.0273	0.00186822	0.0137515	Essential
YALI1_A21720g	-2.02523	0.00190612	0.0140172	Essential
YALI1_E15606g	-2.02485	0.00191331	0.0140568	Essential
YALI1_F17034g	-2.02431	0.00192329	0.0141168	Essential
YALI1_E32033g	-2.0239	0.00193089	0.0141592	Essential
YALI1_B19567g	-2.02356	0.00193732	0.014193	Essential
YALI1_D14125g	-2.02338	0.00194076	0.0142049	Essential
YALI1_E41110g	-2.02301	0.00194764	0.0142301	Essential
YALI1_B02162g	-2.023	0.00194785	0.0142301	Essential
YALI1_F29944g	-2.02279	0.00195178	0.0142362	Essential
YALI1_B15852g	-2.02276	0.00195247	0.0142362	Essential
YALI1_E06178g	-2.02258	0.00195577	0.0142362	Essential
YALI1_B16309g	-2.02257	0.001956	0.0142362	Essential
YALI1_E12159g	-2.02122	0.0019818	0.0144105	Essential
YALI1_F25792g	-2.02096	0.00198664	0.0144323	Essential
YALI1_B27320g	-2.02042	0.00199718	0.0144954	Essential
YALI1_B21855g	-2.01971	0.00201082	0.0145808	Essential
YALI1_E35005g	-2.01816	0.00204128	0.0147879	Essential
YALI1_D18167g	-2.0173	0.00205818	0.0148965	Essential
YALI1_F09518g	-2.01676	0.002069	0.0149609	Essential
YALI1_D29335g	-2.01647	0.00207466	0.0149879	Essential
YALI1_F16451g	-2.01617	0.00208062	0.0150171	Essential
YALI1_E05975g	-2.0149	0.00210631	0.0151884	Essential
YALI1_B20802g	-2.01472	0.00210993	0.0152005	Essential
YALI1_F13602g	-2.01382	0.00212832	0.0153188	Essential
YALI1_B23708g	-2.01356	0.00213364	0.0153429	Essential
YALI1_B01752g	-2.0129	0.00214724	0.0154265	Essential
YALI1_C16653g	-2.01265	0.00215246	0.0154382	Essential
YALI1_A18622g	-2.01263	0.00215284	0.0154382	Essential
YALI1_B18205g	-2.01204	0.00216508	0.0155117	Essential
YALI1_A20258g	-2.0117	0.00217207	0.0155476	Essential
YALI1_A03549g	-2.01151	0.00217612	0.0155623	Essential
YALI1_C00766g	-2.01081	0.0021906	0.0156514	Essential
YALI1_B24218g	-2.01066	0.00219387	0.0156605	Essential
YALI1_E30053g	-2.01048	0.00219754	0.0156723	Essential
YALI1_E34344g	-2.01019	0.00220378	0.0157024	Essential
YALI1_D24745g	-2.00966	0.0022149	0.0157673	Essential
YALI1_B08975g	-2.00939	0.00222062	0.0157935	Essential
YALI1_E33642g	-2.00847	0.00224025	0.0159186	Essential
YALI1_A17450g	-2.00682	0.00227596	0.0161577	Essential
YALI1_B17908g	-2.00671	0.00227836	0.01616	Essential
YALI1_B18902g	-2.0064	0.00228513	0.0161932	Essential
YALI1_A06666g	-2.00583	0.00229758	0.0162667	Essential
YALI1_D04055g	-2.00552	0.00230428	0.0162993	Essential
YALI1_B29108g	-2.00516	0.00231227	0.016341	Essential
YALI1_D27274g	-2.00472	0.00232192	0.0163943	Essential
YALI1_D14329g	-2.00374	0.00234368	0.016533	Essential
YALI1_F06628g	-2.00358	0.00234737	0.0165441	Essential
YALI1_E08043g	-2.00341	0.00235114	0.0165557	Essential
YALI1_F14958g	-2.00296	0.0023613	0.0166122	Essential
YALI1_A12245g	-2.00262	0.00236901	0.0166515	Essential
YALI1_F21547g	-2.00205	0.00238182	0.0167264	Essential
YALI1_B18955g	-2.00052	0.00241667	0.0169559	Essential
YALI1_A21746g	-2.0004	0.00241953	0.0169606	Essential
YALI1_F01034g	-1.99993	0.00243016	0.0170198	Essential
YALI1_A02461g	-1.99836	0.0024668	0.0172551	Essential
YALI1_A10907g	-1.99823	0.00246969	0.0172551	Essential
YALI1_D32342g	-1.9982	0.00247038	0.0172551	Essential
YALI1_F04045g	-1.99804	0.0024741	0.0172655	Essential
YALI1_B12195g	-1.99739	0.00248939	0.0173567	Essential
YALI1_C27996g	-1.9955	0.0025344	0.0176547	Essential
YALI1_E24391g	-1.99539	0.00253708	0.0176576	Essential
YALI1_E27243g	-1.99383	0.00257482	0.0179043	Essential
YALI1_E27834g	-1.99283	0.0025992	0.0180577	Essential
YALI1_B01628g	-1.99256	0.00260575	0.0180871	Essential
YALI1_F09230g	-1.99217	0.00261547	0.0181384	Essential
YALI1_F12649g	-1.99105	0.00264314	0.018314	Essential
YALI1_D24687g	-1.99094	0.00264586	0.0183166	Essential
YALI1_D25968g	-1.99029	0.00266212	0.0184128	Essential
YALI1_E01251g	-1.98922	0.00268903	0.0185824	Essential
YALI1_F06262g	-1.98906	0.00269302	0.0185935	Essential
YALI1_D29549g	-1.9884	0.00270989	0.0186935	Essential
YALI1_F12013g	-1.98706	0.00274406	0.018905	Essential
YALI1_D29668g	-1.98701	0.00274542	0.018905	Essential
YALI1_D25899g	-1.98657	0.00275663	0.0189576	Essential
YALI1_E06031g	-1.98647	0.00275944	0.0189576	Essential
YALI1_F21322g	-1.98643	0.00276034	0.0189576	Essential
YALI1_D28062g	-1.98624	0.00276516	0.018974	Essential
YALI1_C26628g	-1.98563	0.00278103	0.0190507	Essential
YALI1_F17215g	-1.98563	0.00278123	0.0190507	Essential
YALI1_A06743g	-1.98511	0.00279473	0.0191264	Essential
YALI1_B15655g	-1.9847	0.00280541	0.0191826	Essential
YALI1_B29662g	-1.98395	0.00282511	0.0193004	Essential
YALI1_E36437g	-1.9829	0.00285301	0.0194739	Essential
YALI1_E05866g	-1.98248	0.00286426	0.0195194	Essential
YALI1_F27556g	-1.98243	0.00286557	0.0195194	Essential
YALI1_D26360g	-1.98237	0.00286718	0.0195194	Essential
YALI1_E04201g	-1.98223	0.00287099	0.0195278	Essential
YALI1_E35249g	-1.98214	0.00287343	0.0195278	Essential
YALI1_E03672g	-1.98167	0.00288602	0.0195963	Essential
YALI1_D12750g	-1.98101	0.00290385	0.0197002	Essential
YALI1_D26114g	-1.98069	0.00291272	0.0197432	Essential
YALI1_D06302g	-1.9792	0.00295331	0.0200009	Essential
YALI1_C09923g	-1.97908	0.00295662	0.020006	Essential
YALI1_F38339g	-1.97869	0.00296749	0.0200621	Essential
YALI1_F09003g	-1.97825	0.00297952	0.0201259	Essential
YALI1_D14866g	-1.97792	0.00298877	0.020171	Essential
YALI1_E15758g	-1.97771	0.00299459	0.0201927	Essential
YALI1_B11934g	-1.97731	0.00300585	0.0202511	Essential
YALI1_D15983g	-1.97701	0.00301419	0.0202898	Essential
YALI1_E08382g	-1.9764	0.00303132	0.0203875	Essential
YALI1_C02374g	-1.97625	0.00303544	0.0203976	Essential
YALI1_F21315g	-1.97592	0.00304489	0.0204435	Essential
YALI1_E31075g	-1.97483	0.00307576	0.0206217	Essential
YALI1_E32722g	-1.9748	0.00307671	0.0206217	Essential
YALI1_B04759g	-1.9746	0.00308228	0.0206412	Essential
YALI1_B21070g	-1.97434	0.00308968	0.020673	Essential
YALI1_F27663g	-1.97421	0.00309362	0.0206816	Essential
YALI1_F17103g	-1.9736	0.00311116	0.0207811	Essential
YALI1_E34238g	-1.9734	0.00311667	0.0207932	Essential
YALI1_F09788g	-1.97335	0.00311832	0.0207932	Essential
YALI1_E07920g	-1.97252	0.00314232	0.0209266	Essential
YALI1_E27161g	-1.97247	0.00314369	0.0209266	Essential
YALI1_E04177g	-1.97225	0.00315016	0.0209518	Essential
YALI1_E08071g	-1.97196	0.00315863	0.0209902	Essential
YALI1_B20094g	-1.97137	0.00317598	0.0210875	Essential
YALI1_A18010g	-1.97117	0.00318184	0.0211085	Essential
YALI1_B04803g	-1.97024	0.00320922	0.021272	Essential
YALI1_F35656g	-1.96965	0.00322692	0.0213711	Essential
YALI1_A15349g	-1.96949	0.00323155	0.0213836	Essential
YALI1_F04259g	-1.96893	0.00324823	0.0214758	Essential
YALI1_F22525g	-1.96876	0.00325345	0.0214921	Essential
YALI1_B21323g	-1.96777	0.00328319	0.0216702	Essential
YALI1_F26620g	-1.96749	0.00329174	0.0217082	Essential
YALI1_F29727g	-1.96736	0.00329564	0.0217156	Essential
YALI1_D08621g	-1.96644	0.00332361	0.0218813	Essential
YALI1_D30395g	-1.96476	0.0033755	0.0221975	Essential
YALI1_A03322g	-1.9647	0.00337732	0.0221975	Essential
YALI1_C24891g	-1.9643	0.00338962	0.0222595	Essential
YALI1_E28491g	-1.96343	0.00341698	0.0224204	Essential
YALI1_E16919g	-1.96198	0.00346283	0.0227021	Essential
YALI1_F16984g	-1.96151	0.00347774	0.0227807	Essential
YALI1_F11493g	-1.96101	0.00349351	0.0228647	Essential
YALI1_F05661g	-1.96037	0.00351407	0.02298	Essential
YALI1_B06315g	-1.9597	0.00353588	0.0231033	Essential
YALI1_A04561g	-1.959	0.00355842	0.023217	Essential
YALI1_E19263g	-1.95898	0.00355925	0.023217	Essential
YALI1_C24730g	-1.95848	0.00357557	0.023304	Essential
YALI1_B27399g	-1.9581	0.00358791	0.0233649	Essential
YALI1_C09380g	-1.95759	0.00360475	0.0234549	Essential
YALI1_E22961g	-1.9563	0.00364717	0.0237112	Essential
YALI1_E23945g	-1.95604	0.00365608	0.0237493	Essential
YALI1_E08253g	-1.9558	0.00366397	0.0237807	Essential
YALI1_E38692g	-1.95516	0.00368523	0.0238988	Essential
YALI1_D21543g	-1.95477	0.0036985	0.0239649	Essential
YALI1_F11277g	-1.95446	0.00370883	0.0240119	Essential
YALI1_D00231g	-1.95383	0.00373027	0.0241307	Essential
YALI1_E34028g	-1.95306	0.00375641	0.0242688	Essential
YALI1_C28063g	-1.95302	0.00375786	0.0242688	Essential
YALI1_C26138g	-1.94934	0.00388558	0.025073	Essential
YALI1_E17616g	-1.94861	0.00391106	0.0252165	Essential
YALI1_D12483g	-1.94766	0.00394511	0.0254062	Essential
YALI1_F11243g	-1.9476	0.00394701	0.0254062	Essential
YALI1_B22060g	-1.94693	0.0039712	0.0255408	Essential
YALI1_B29915g	-1.94635	0.00399204	0.0256537	Essential
YALI1_F25485g	-1.9446	0.00405559	0.0260406	Essential
YALI1_B27874g	-1.9444	0.004063	0.0260667	Essential
YALI1_F11781g	-1.94426	0.00406803	0.0260775	Essential
YALI1_F11956g	-1.94334	0.00410177	0.0262723	Essential
YALI1_F08944g	-1.94222	0.00414337	0.0265169	Essential
YALI1_B12847g	-1.94111	0.00418511	0.026762	Essential
YALI1_F33812g	-1.94054	0.00420649	0.0268767	Essential
YALI1_A09766g	-1.94026	0.00421724	0.0269195	Essential
YALI1_F09542g	-1.94018	0.0042201	0.0269195	Essential
YALI1_D09790g	-1.93941	0.00424953	0.0270851	Essential
YALI1_B07937g	-1.9386	0.00428042	0.0272597	Essential
YALI1_E00907g	-1.93839	0.00428832	0.0272877	Essential
YALI1_A03278g	-1.93707	0.00433963	0.0275917	Essential
YALI1_F03529g	-1.9369	0.00434613	0.0276105	Essential
YALI1_B16419g	-1.93638	0.00436641	0.0277167	Essential
YALI1_B11794g	-1.93545	0.004403	0.0279263	Essential
YALI1_B12917g	-1.93521	0.00441217	0.0279564	Essential
YALI1_F19169g	-1.93514	0.00441492	0.0279564	Essential
YALI1_E00872g	-1.93502	0.0044197	0.0279639	Essential
YALI1_E15318g	-1.93277	0.0045096	0.0285096	Essential
YALI1_E25541g	-1.93262	0.00451543	0.0285229	Essential
YALI1_B30024g	-1.93253	0.00451902	0.0285229	Essential
YALI1_B27968g	-1.93015	0.00461584	0.0291104	Essential
YALI1_B20009g	-1.9299	0.00462602	0.029151	Essential
YALI1_B16863g	-1.92813	0.00469943	0.0295897	Essential
YALI1_D31823g	-1.92745	0.00472788	0.0297448	Essential
YALI1_D30459g	-1.9271	0.00474258	0.0298132	Essential
YALI1_B02487g	-1.92669	0.00476007	0.0298991	Essential
YALI1_D29279g	-1.92531	0.00481874	0.0302432	Essential
YALI1_D35143g	-1.92432	0.004861	0.0304839	Essential
YALI1_C23193g	-1.92386	0.00488093	0.0305843	Essential
YALI1_B27211g	-1.92362	0.00489099	0.0306227	Essential
YALI1_E16076g	-1.92335	0.00490294	0.0306604	Essential
YALI1_D02085g	-1.92321	0.00490883	0.0306604	Essential
YALI1_D06043g	-1.92315	0.00491146	0.0306604	Essential
YALI1_C05636g	-1.92312	0.00491274	0.0306604	Essential
YALI1_B05711g	-1.92284	0.00492516	0.0307133	Essential
YALI1_B20527g	-1.92271	0.00493049	0.0307204	Essential
YALI1_D03990g	-1.92263	0.00493419	0.0307204	Essential
YALI1_E09615g	-1.92244	0.00494235	0.0307301	Essential
YALI1_B08540g	-1.92241	0.00494362	0.0307301	Essential
YALI1_E02454g	-1.92223	0.00495146	0.0307543	Essential
YALI1_E16023g	-1.92195	0.0049639	0.030807	Essential
YALI1_A21554g	-1.92019	0.00504155	0.031264	Essential
YALI1_E18269g	-1.91984	0.00505719	0.0313361	Essential
YALI1_E11674g	-1.91851	0.00511659	0.031679	Essential
YALI1_A02083g	-1.91832	0.00512526	0.0317044	Essential
YALI1_D30570g	-1.91824	0.00512883	0.0317044	Essential
YALI1_A00241g	-1.91797	0.00514107	0.0317549	Essential
YALI1_D20885g	-1.91733	0.00516992	0.0319078	Essential
YALI1_F09335g	-1.91671	0.0051981	0.0320563	Essential
YALI1_E07065g	-1.91637	0.00521351	0.032126	Essential
YALI1_D28518g	-1.91623	0.00522001	0.0321406	Essential
YALI1_E32754g	-1.91596	0.00523244	0.0321917	Essential
YALI1_E25713g	-1.91381	0.00533205	0.0327786	Essential
YALI1_D13679g	-1.91272	0.00538297	0.0330656	Essential
YALI1_B11960g	-1.91086	0.00547159	0.0335835	Essential
YALI1_F21381g	-1.90973	0.00552557	0.0338881	Essential
YALI1_B13973g	-1.90953	0.00553525	0.0339208	Essential
YALI1_E21230g	-1.90905	0.00555839	0.0340152	Essential
YALI1_D21667g	-1.90903	0.00555938	0.0340152	Essential
YALI1_B18764g	-1.90891	0.00556547	0.0340257	Essential
YALI1_B04502g	-1.90877	0.00557187	0.0340382	Essential
YALI1_D26671g	-1.90861	0.00557965	0.0340429	Essential
YALI1_E13727g	-1.90858	0.00558137	0.0340429	Essential
YALI1_B29562g	-1.90828	0.00559608	0.0341059	Essential
YALI1_A09798g	-1.90801	0.00560904	0.0341582	Essential
YALI1_B26845g	-1.90692	0.00566234	0.0344558	Essential
YALI1_F34862g	-1.9067	0.00567342	0.0344964	Essential
YALI1_F04849g	-1.90635	0.00569082	0.0345752	Essential
YALI1_D15744g	-1.9062	0.00569812	0.0345925	Essential
YALI1_C16108g	-1.90516	0.00575003	0.034859	Essential
YALI1_E25955g	-1.90514	0.00575095	0.034859	Essential
YALI1_F10385g	-1.90504	0.00575588	0.0348618	Essential
YALI1_D31186g	-1.90493	0.00576123	0.0348671	Essential
YALI1_A01430g	-1.90473	0.00577132	0.034901	Essential
YALI1_D10083g	-1.9042	0.00579787	0.0350344	Essential
YALI1_D09504g	-1.904	0.00580793	0.035068	Essential
YALI1_D09203g	-1.90261	0.00587854	0.0354669	Essential
YALI1_D05901g	-1.9021	0.00590461	0.0355966	Essential
YALI1_F04433g	-1.90164	0.00592803	0.0357102	Essential
YALI1_F35714g	-1.90153	0.00593343	0.0357151	Essential
YALI1_A01577g	-1.90114	0.00595373	0.0358097	Essential
YALI1_E20192g	-1.8999	0.00601794	0.036168	Essential
YALI1_B29446g	-1.89946	0.00604084	0.0362776	Essential
YALI1_E19682g	-1.89883	0.00607344	0.0364453	Essential
YALI1_E24174g	-1.89868	0.00608148	0.0364655	Essential
YALI1_B22793g	-1.89822	0.00610554	0.0365816	Essential
YALI1_B07500g	-1.89683	0.00617901	0.0369934	Essential
YALI1_B09448g	-1.89629	0.00620818	0.0371395	Essential
YALI1_C20646g	-1.89559	0.00624576	0.0373357	Essential
YALI1_C32352g	-1.89513	0.00627017	0.0374529	Essential
YALI1_E03220g	-1.89226	0.00642653	0.0383574	Essential
YALI1_F08745g	-1.8913	0.00647978	0.0386456	Essential
YALI1_B10288g	-1.89104	0.00649407	0.0386854	Essential
YALI1_E25995g	-1.891	0.00649637	0.0386854	Essential
YALI1_E33094g	-1.89091	0.00650133	0.0386854	Essential
YALI1_E28397g	-1.89076	0.00650987	0.0387066	Essential
YALI1_B15624g	-1.89042	0.00652898	0.0387907	Essential
YALI1_D20954g	-1.89026	0.00653781	0.0388136	Essential
YALI1_D13226g	-1.88978	0.00656499	0.0389163	Essential
YALI1_D07271g	-1.88977	0.00656509	0.0389163	Essential
YALI1_B06015g	-1.88943	0.00658439	0.039001	Essential
YALI1_D02362g	-1.88761	0.00668749	0.0395786	Essential
YALI1_D05692g	-1.88753	0.00669207	0.0395786	Essential
YALI1_B06885g	-1.88739	0.00670025	0.0395869	Essential
YALI1_E25549g	-1.88733	0.00670362	0.0395869	Essential
YALI1_E22633g	-1.88611	0.00677372	0.0399706	Essential
YALI1_E33268g	-1.88528	0.00682159	0.0401835	Essential
YALI1_F32716g	-1.88527	0.00682233	0.0401835	Essential
YALI1_B04321g	-1.88522	0.00682527	0.0401835	Essential
YALI1_C05820g	-1.88424	0.00688232	0.0404605	Essential
YALI1_F15218g	-1.8842	0.0068846	0.0404605	Essential
YALI1_F07847g	-1.88415	0.00688789	0.0404605	Essential
YALI1_F07860g	-1.88381	0.00690749	0.040515	Essential
YALI1_E00527g	-1.88381	0.00690757	0.040515	Essential
YALI1_D04772g	-1.88294	0.00695888	0.0407853	Essential
YALI1_A22027g	-1.88195	0.00701745	0.0410977	Essential
YALI1_E40327g	-1.88085	0.00708334	0.0414524	Essential
YALI1_C11581g	-1.88054	0.00710207	0.0415309	Essential
YALI1_D13865g	-1.88014	0.00712609	0.0416401	Essential
YALI1_F18226g	-1.87886	0.00720365	0.0420617	Essential
YALI1_B04753g	-1.87823	0.00724246	0.0422476	Essential
YALI1_B18368g	-1.87816	0.00724632	0.0422476	Essential
YALI1_D12493g	-1.87794	0.0072599	0.0422952	Essential
YALI1_D07729g	-1.87732	0.00729812	0.0424705	Essential
YALI1_C23021g	-1.87728	0.0073009	0.0424705	Essential
YALI1_B22638g	-1.87616	0.00736991	0.04284	Essential
YALI1_F25908g	-1.87529	0.00742427	0.0430995	Essential
YALI1_F26574g	-1.87527	0.0074256	0.0430995	Essential
YALI1_F19805g	-1.87517	0.00743149	0.0431016	Essential
YALI1_D15897g	-1.87446	0.0074762	0.0433286	Essential
YALI1_B16194g	-1.8743	0.00748655	0.0433564	Essential
YALI1_B12427g	-1.87367	0.00752625	0.0435539	Essential
YALI1_F13202g	-1.87185	0.00764214	0.0441918	Essential
YALI1_F38522g	-1.87084	0.00770764	0.0445375	Essential
YALI1_C25581g	-1.87069	0.00771716	0.0445595	Essential
YALI1_D03766g	-1.87058	0.00772406	0.0445663	Essential
YALI1_E06573g	-1.87024	0.00774627	0.0446614	Essential
YALI1_F39242g	-1.86957	0.00778969	0.0448785	Essential
YALI1_E19557g	-1.8686	0.00785359	0.0452133	Essential
YALI1_F31531g	-1.86833	0.00787125	0.0452815	Essential
YALI1_E37574g	-1.86509	0.00808709	0.0464889	Essential
YALI1_D08186g	-1.86475	0.00811033	0.0465881	Essential
YALI1_C25829g	-1.86444	0.00813102	0.0466725	Essential
YALI1_E34525g	-1.86408	0.00815557	0.046779	Essential
YALI1_A17486g	-1.86399	0.00816212	0.0467821	Essential
YALI1_F26692g	-1.86348	0.00819697	0.0469474	Essential
YALI1_E15015g	-1.86242	0.00826953	0.0473282	Essential
YALI1_C23217g	-1.8616	0.00832568	0.0476146	Essential
YALI1_D01786g	-1.86093	0.0083726	0.0478478	Essential
YALI1_E01657g	-1.85983	0.00844959	0.0482524	Essential
YALI1_E25107g	-1.85959	0.00846608	0.0483112	Essential
YALI1_B12042g	-1.8585	0.00854325	0.0487159	Essential
YALI1_F21192g	-1.8579	0.00858564	0.0488646	Essential
YALI1_D16329g	-1.85787	0.00858763	0.0488646	Essential
YALI1_E12402g	-1.85785	0.00858918	0.0488646	Essential
YALI1_D26146g	-1.85773	0.00859774	0.0488646	Essential
YALI1_E16164g	-1.85769	0.00860066	0.0488646	Essential
YALI1_B19336g	-1.85715	0.00863908	0.0490471	Essential
YALI1_A20441g	-1.85551	0.0087568	0.0496792	Essential
YALI1_F15141g	-1.8549	0.00880111	0.0498943	Essential
YALI1_E28599g	-1.85453	0.00882797	0.0500102	Non-essential
YALI1_E18903g	-1.85432	0.00884332	0.0500607	Non-essential
YALI1_C13652g	-1.85348	0.00890515	0.0503742	Non-essential
YALI1_E33285g	-1.85207	0.0090094	0.0509269	Non-essential
YALI1_D17051g	-1.85194	0.00901903	0.0509445	Non-essential
YALI1_F12951g	-1.85168	0.00903807	0.051015	Non-essential
YALI1_A21919g	-1.8498	0.00917924	0.0517494	Non-essential
YALI1_E38706g	-1.84974	0.00918363	0.0517494	Non-essential
YALI1_A01794g	-1.84968	0.00918809	0.0517494	Non-essential
YALI1_B04433g	-1.84888	0.00924825	0.0520506	Non-essential
YALI1_F05039g	-1.84783	0.00932859	0.0524649	Non-essential
YALI1_E01589g	-1.84652	0.00942951	0.0529943	Non-essential
YALI1_F10938g	-1.84603	0.00946675	0.0531652	Non-essential
YALI1_B24997g	-1.84461	0.00957728	0.0537472	Non-essential
YALI1_B18451g	-1.84384	0.00963787	0.0540484	Non-essential
YALI1_C09642g	-1.84303	0.00970228	0.0543704	Non-essential
YALI1_F05624g	-1.84293	0.00970993	0.0543742	Non-essential
YALI1_E39171g	-1.84228	0.00976176	0.0546252	Non-essential
YALI1_E27383g	-1.84175	0.00980355	0.0548197	Non-essential
YALI1_A13962g	-1.8416	0.00981615	0.0548508	Non-essential
YALI1_C19058g	-1.84145	0.00982797	0.0548775	Non-essential
YALI1_A03091g	-1.84095	0.00986766	0.0550597	Non-essential
YALI1_F03461g	-1.84067	0.00989045	0.0551474	Non-essential
YALI1_F11553g	-1.84043	0.00990948	0.055214	Non-essential
YALI1_E07347g	-1.83892	0.010032	0.0558569	Non-essential
YALI1_B29008g	-1.8387	0.0100501	0.0559176	Non-essential
YALI1_F12523g	-1.83743	0.0101544	0.0564575	Non-essential
YALI1_C03213g	-1.83695	0.010194	0.0566196	Non-essential
YALI1_F04497g	-1.8369	0.0101981	0.0566196	Non-essential
YALI1_B14804g	-1.83679	0.0102071	0.0566292	Non-essential
YALI1_D08843g	-1.83615	0.0102605	0.0568853	Non-essential
YALI1_B09266g	-1.83374	0.0104625	0.057964	Non-essential
YALI1_E39693g	-1.83364	0.0104704	0.0579663	Non-essential
YALI1_C17050g	-1.83348	0.0104837	0.057999	Non-essential
YALI1_A22073g	-1.83305	0.0105203	0.0581602	Non-essential
YALI1_A20902g	-1.83275	0.0105461	0.0582614	Non-essential
YALI1_F15466g	-1.83138	0.010663	0.0588656	Non-essential
YALI1_B09894g	-1.83108	0.0106889	0.0589667	Non-essential
YALI1_E09190g	-1.83053	0.0107365	0.0591874	Non-essential
YALI1_A16292g	-1.83041	0.010747	0.0592035	Non-essential
YALI1_F25496g	-1.83012	0.0107721	0.0593	Non-essential
YALI1_E39295g	-1.82942	0.0108329	0.0595922	Non-essential
YALI1_C13026g	-1.82915	0.0108568	0.0596817	Non-essential
YALI1_C15991g	-1.82851	0.0109122	0.059944	Non-essential
YALI1_A18196g	-1.82835	0.010927	0.0599828	Non-essential
YALI1_C07638g	-1.82813	0.0109462	0.0600461	Non-essential
YALI1_D05705g	-1.82801	0.0109569	0.0600624	Non-essential
YALI1_C03848g	-1.82778	0.0109769	0.0601298	Non-essential
YALI1_B27254g	-1.82748	0.0110031	0.0602314	Non-essential
YALI1_A21711g	-1.82687	0.011057	0.060484	Non-essential
YALI1_B25593g	-1.82584	0.0111493	0.0609459	Non-essential
YALI1_E03553g	-1.82511	0.0112142	0.0612576	Non-essential
YALI1_C16255g	-1.82477	0.0112453	0.061364	Non-essential
YALI1_E05664g	-1.82472	0.0112494	0.061364	Non-essential
YALI1_E34586g	-1.82351	0.0113584	0.0619151	Non-essential
YALI1_F35907g	-1.82208	0.0114889	0.0625829	Non-essential
YALI1_B06847g	-1.82185	0.0115107	0.0626575	Non-essential
YALI1_D17410g	-1.82149	0.0115437	0.062765	Non-essential
YALI1_E20666g	-1.82146	0.0115465	0.062765	Non-essential
YALI1_D17090g	-1.82115	0.0115747	0.0628746	Non-essential
YALI1_B03979g	-1.82038	0.0116463	0.0632191	Non-essential
YALI1_E22736g	-1.82018	0.0116646	0.0632673	Non-essential
YALI1_D30843g	-1.82011	0.0116714	0.0632673	Non-essential
YALI1_A16770g	-1.81989	0.0116918	0.0633283	Non-essential
YALI1_F24401g	-1.81981	0.0116989	0.0633283	Non-essential
YALI1_E04091g	-1.81965	0.0117139	0.0633658	Non-essential
YALI1_F27132g	-1.81934	0.0117434	0.0634792	Non-essential
YALI1_F10731g	-1.81925	0.0117512	0.0634792	Non-essential
YALI1_B13179g	-1.81841	0.0118306	0.0638637	Non-essential
YALI1_B14187g	-1.81798	0.0118708	0.0640367	Non-essential
YALI1_B12489g	-1.81761	0.0119061	0.0641758	Non-essential
YALI1_D24182g	-1.81753	0.0119131	0.0641758	Non-essential
YALI1_C10787g	-1.8159	0.0120682	0.0649665	Non-essential
YALI1_C01800g	-1.81568	0.0120896	0.065037	Non-essential
YALI1_F01456g	-1.81556	0.0121011	0.065054	Non-essential
YALI1_A02190g	-1.81547	0.0121096	0.0650549	Non-essential
YALI1_A10708g	-1.8153	0.0121263	0.0650993	Non-essential
YALI1_D30249g	-1.8141	0.0122419	0.0656751	Non-essential
YALI1_F11729g	-1.81379	0.0122718	0.0657899	Non-essential
YALI1_F27929g	-1.81269	0.0123789	0.0663187	Non-essential
YALI1_C20329g	-1.81259	0.0123887	0.0663253	Non-essential
YALI1_A20631g	-1.81217	0.0124301	0.0665016	Non-essential
YALI1_B02991g	-1.8116	0.012486	0.0667547	Non-essential
YALI1_E35689g	-1.81146	0.0124996	0.0667814	Non-essential
YALI1_C03261g	-1.81059	0.0125863	0.0671987	Non-essential
YALI1_A13100g	-1.81006	0.0126389	0.0674334	Non-essential
YALI1_E11341g	-1.80926	0.0127191	0.0678148	Non-essential
YALI1_E41014g	-1.8086	0.0127852	0.0681208	Non-essential
YALI1_E01163g	-1.80851	0.0127944	0.0681231	Non-essential
YALI1_A09787g	-1.80807	0.0128383	0.0682685	Non-essential
YALI1_D06988g	-1.80806	0.0128392	0.0682685	Non-essential
YALI1_F23133g	-1.80788	0.0128576	0.0683198	Non-essential
YALI1_C06414g	-1.80751	0.0128946	0.0684435	Non-essential
YALI1_D16236g	-1.80748	0.0128985	0.0684435	Non-essential
YALI1_E00437g	-1.80738	0.0129084	0.0684499	Non-essential
YALI1_E13132g	-1.80686	0.0129613	0.0686836	Non-essential
YALI1_F07384g	-1.80626	0.0130226	0.0689408	Non-essential
YALI1_D08031g	-1.80621	0.0130276	0.0689408	Non-essential
YALI1_C03948g	-1.80557	0.0130925	0.0692373	Non-essential
YALI1_D17832g	-1.80524	0.0131267	0.0693713	Non-essential
YALI1_F39183g	-1.80515	0.0131364	0.0693754	Non-essential
YALI1_E27997g	-1.80392	0.0132637	0.0700002	Non-essential
YALI1_D00311g	-1.80342	0.0133152	0.0702246	Non-essential
YALI1_F02199g	-1.80306	0.0133527	0.0703749	Non-essential
YALI1_F18550g	-1.80233	0.0134292	0.0707301	Non-essential
YALI1_F34661g	-1.80147	0.0135202	0.0711615	Non-essential
YALI1_E03320g	-1.80115	0.0135542	0.0712924	Non-essential
YALI1_F16431g	-1.80069	0.0136026	0.0714985	Non-essential
YALI1_A10934g	-1.80045	0.0136275	0.071581	Non-essential
YALI1_B26926g	-1.79999	0.0136774	0.071795	Non-essential
YALI1_E32636g	-1.79965	0.0137137	0.071924	Non-essential
YALI1_F27101g	-1.79958	0.0137205	0.071924	Non-essential
YALI1_F14409g	-1.79929	0.0137518	0.0720396	Non-essential
YALI1_B22853g	-1.79803	0.0138875	0.0727018	Non-essential
YALI1_F02187g	-1.79734	0.0139622	0.0730439	Non-essential
YALI1_D10721g	-1.79693	0.0140065	0.0732263	Non-essential
YALI1_E39248g	-1.79658	0.0140451	0.0733791	Non-essential
YALI1_D27181g	-1.79545	0.0141688	0.0739755	Non-essential
YALI1_D11810g	-1.79524	0.0141922	0.0740482	Non-essential
YALI1_D15622g	-1.79497	0.0142217	0.0741525	Non-essential
YALI1_D03805g	-1.79482	0.0142376	0.0741858	Non-essential
YALI1_F33587g	-1.79464	0.0142579	0.0742422	Non-essential
YALI1_E34870g	-1.79455	0.0142679	0.0742447	Non-essential
YALI1_A08546g	-1.79407	0.0143214	0.074434	Non-essential
YALI1_F00286g	-1.79397	0.0143327	0.074434	Non-essential
YALI1_E16174g	-1.79396	0.014333	0.074434	Non-essential
YALI1_C22944g	-1.79333	0.0144035	0.0747503	Non-essential
YALI1_E21147g	-1.79231	0.0145175	0.075292	Non-essential
YALI1_A19965g	-1.79126	0.0146355	0.075815	Non-essential
YALI1_D06788g	-1.79124	0.0146378	0.075815	Non-essential
YALI1_A00135g	-1.79086	0.0146816	0.0759913	Non-essential
YALI1_E27625g	-1.79047	0.0147252	0.0761664	Non-essential
YALI1_F31493g	-1.79026	0.014749	0.0762392	Non-essential
YALI1_F06035g	-1.79006	0.0147717	0.0763059	Non-essential
YALI1_F16856g	-1.78925	0.0148651	0.0767374	Non-essential
YALI1_E16433g	-1.78916	0.0148752	0.0767386	Non-essential
YALI1_A01854g	-1.7889	0.0149044	0.0768385	Non-essential
YALI1_F27574g	-1.7887	0.0149283	0.0768669	Non-essential
YALI1_F38056g	-1.78868	0.0149296	0.0768669	Non-essential
YALI1_D10135g	-1.78838	0.0149645	0.0769958	Non-essential
YALI1_D15345g	-1.78757	0.0150584	0.0773944	Non-essential
YALI1_B12010g	-1.78754	0.0150619	0.0773944	Non-essential
YALI1_F21813g	-1.78732	0.0150875	0.0774752	Non-essential
YALI1_F17549g	-1.78657	0.0151747	0.0778715	Non-essential
YALI1_D05370g	-1.7855	0.0152992	0.0784587	Non-essential
YALI1_E09779g	-1.78517	0.0153387	0.0786093	Non-essential
YALI1_E29005g	-1.78486	0.015375	0.0787439	Non-essential
YALI1_F26167g	-1.78429	0.015443	0.0790402	Non-essential
YALI1_D00581g	-1.78397	0.0154803	0.0791791	Non-essential
YALI1_D30618g	-1.78379	0.0155012	0.0792339	Non-essential
YALI1_F28112g	-1.78101	0.0158356	0.0808611	Non-essential
YALI1_A11439g	-1.78094	0.0158435	0.0808611	Non-essential
YALI1_D24770g	-1.78088	0.0158506	0.0808611	Non-essential
YALI1_A11622g	-1.78047	0.0159008	0.081064	Non-essential
YALI1_B07331g	-1.78031	0.0159196	0.0811068	Non-essential
YALI1_B14544g	-1.77991	0.0159687	0.0812788	Non-essential
YALI1_C21401g	-1.77986	0.0159742	0.0812788	Non-essential
YALI1_B22109g	-1.7789	0.0160919	0.0818243	Non-essential
YALI1_E16731g	-1.77863	0.0161255	0.081937	Non-essential
YALI1_B14993g	-1.77855	0.0161351	0.081937	Non-essential
YALI1_C04093g	-1.77844	0.0161488	0.081953	Non-essential
YALI1_E06406g	-1.77807	0.0161936	0.0821238	Non-essential
YALI1_E15115g	-1.77799	0.0162035	0.0821238	Non-essential
YALI1_F09314g	-1.77787	0.0162187	0.0821312	Non-essential
YALI1_D00326g	-1.77775	0.0162336	0.0821312	Non-essential
YALI1_F07510g	-1.77772	0.0162378	0.0821312	Non-essential
YALI1_F02794g	-1.77764	0.0162471	0.0821312	Non-essential
YALI1_F39272g	-1.77711	0.0163135	0.0823459	Non-essential
YALI1_B18741g	-1.77705	0.0163208	0.0823459	Non-essential
YALI1_C02086g	-1.77699	0.0163276	0.0823459	Non-essential
YALI1_B29867g	-1.77693	0.0163349	0.0823459	Non-essential
YALI1_D21938g	-1.77687	0.0163424	0.0823459	Non-essential
YALI1_B02021g	-1.77665	0.0163701	0.0824321	Non-essential
YALI1_F19192g	-1.77601	0.0164494	0.0827777	Non-essential
YALI1_B16968g	-1.77563	0.016498	0.0829691	Non-essential
YALI1_E35082g	-1.77496	0.0165814	0.0833346	Non-essential
YALI1_D12050g	-1.77464	0.0166223	0.0834681	Non-essential
YALI1_A06488g	-1.77458	0.0166294	0.0834681	Non-essential
YALI1_A16496g	-1.77408	0.0166923	0.0837302	Non-essential
YALI1_C14774g	-1.77394	0.01671	0.0837651	Non-essential
YALI1_F39844g	-1.77286	0.0168481	0.0844027	Non-essential
YALI1_A08781g	-1.77237	0.0169103	0.0846602	Non-essential
YALI1_E28052g	-1.77223	0.0169289	0.0846968	Non-essential
YALI1_B07864g	-1.77214	0.0169394	0.0846968	Non-essential
YALI1_E18121g	-1.77192	0.0169681	0.0847861	Non-essential
YALI1_F34749g	-1.77129	0.0170489	0.0851354	Non-essential
YALI1_D22043g	-1.77071	0.0171244	0.0854575	Non-essential
YALI1_E36036g	-1.76999	0.0172177	0.0858461	Non-essential
YALI1_E03535g	-1.76994	0.0172243	0.0858461	Non-essential
YALI1_B17592g	-1.76938	0.0172968	0.0861522	Non-essential
YALI1_A05869g	-1.76869	0.0173872	0.0865476	Non-essential
YALI1_D04910g	-1.76817	0.0174555	0.0868317	Non-essential
YALI1_C05813g	-1.76799	0.0174791	0.0868941	Non-essential
YALI1_D20904g	-1.76757	0.0175344	0.0871133	Non-essential
YALI1_D30922g	-1.76634	0.0176975	0.0878673	Non-essential
YALI1_D08494g	-1.76559	0.0177978	0.0883091	Non-essential
YALI1_F06410g	-1.76547	0.0178132	0.0883293	Non-essential
YALI1_D02488g	-1.76409	0.0179983	0.0891908	Non-essential
YALI1_A06116g	-1.76246	0.0182197	0.0902304	Non-essential
YALI1_E15774g	-1.76192	0.0182942	0.0905419	Non-essential
YALI1_B11519g	-1.7614	0.0183645	0.0908319	Non-essential
YALI1_D14431g	-1.76101	0.0184192	0.0910447	Non-essential
YALI1_C23826g	-1.76025	0.0185239	0.0915044	Non-essential
YALI1_F16293g	-1.76003	0.0185542	0.091596	Non-essential
YALI1_F09608g	-1.7589	0.0187116	0.0923143	Non-essential
YALI1_A00325g	-1.75821	0.0188073	0.0926738	Non-essential
YALI1_B11200g	-1.75821	0.0188082	0.0926738	Non-essential
YALI1_E16026g	-1.75707	0.0189677	0.0934006	Non-essential
YALI1_E32693g	-1.75669	0.019021	0.093604	Non-essential
YALI1_E30886g	-1.75546	0.0191959	0.0944051	Non-essential
YALI1_A09553g	-1.75476	0.0192967	0.0948411	Non-essential
YALI1_D00766g	-1.75465	0.0193117	0.0948459	Non-essential
YALI1_A17419g	-1.75454	0.0193274	0.0948459	Non-essential
YALI1_A07575g	-1.7545	0.0193342	0.0948459	Non-essential
YALI1_C02639g	-1.75375	0.019442	0.0953148	Non-essential
YALI1_A19795g	-1.75279	0.0195809	0.0959153	Non-essential
YALI1_E15502g	-1.75273	0.0195891	0.0959153	Non-essential
YALI1_F12946g	-1.75261	0.019606	0.0959379	Non-essential
YALI1_E02056g	-1.75245	0.0196296	0.0959927	Non-essential
YALI1_F14024g	-1.75215	0.0196738	0.0961302	Non-essential
YALI1_F29192g	-1.75209	0.0196823	0.0961302	Non-essential
YALI1_C17719g	-1.75146	0.0197743	0.0965187	Non-essential
YALI1_C32294g	-1.75097	0.0198458	0.0968073	Non-essential
YALI1_A11612g	-1.75075	0.0198781	0.0968219	Non-essential
YALI1_C23881g	-1.75068	0.0198882	0.0968219	Non-essential
YALI1_F30647g	-1.75067	0.0198904	0.0968219	Non-essential
YALI1_B21313g	-1.75061	0.0198985	0.0968219	Non-essential
YALI1_F32792g	-1.75006	0.0199793	0.0971543	Non-essential
YALI1_A14658g	-1.7497	0.0200334	0.0973568	Non-essential
YALI1_B23966g	-1.74954	0.020057	0.097411	Non-essential
YALI1_C05554g	-1.74873	0.0201768	0.0979316	Non-essential
YALI1_F09896g	-1.74855	0.020204	0.0980028	Non-essential
YALI1_A14345g	-1.74819	0.0202576	0.0982017	Non-essential
YALI1_D30230g	-1.74685	0.0204577	0.099107	Non-essential
YALI1_B24970g	-1.74677	0.0204698	0.099107	Non-essential
YALI1_E33777g	-1.74656	0.0205022	0.099202	Non-essential
YALI1_C26106g	-1.74647	0.0205157	0.0992058	Non-essential
YALI1_A10267g	-1.74626	0.0205468	0.0992948	Non-essential
YALI1_F19249g	-1.74595	0.0205933	0.0994576	Non-essential
YALI1_E04859g	-1.74546	0.020668	0.0997567	Non-essential
YALI1_E33599g	-1.74512	0.0207199	0.0999454	Non-essential
YALI1_A13566g	-1.74484	0.0207627	0.10009	Non-essential
YALI1_B17112g	-1.7436	0.020952	0.10094	Non-essential
YALI1_C29104g	-1.74344	0.0209767	0.100974	Non-essential
YALI1_E39924g	-1.74339	0.0209849	0.100974	Non-essential
YALI1_E02966g	-1.74289	0.0210609	0.101277	Non-essential
YALI1_C32106g	-1.74277	0.0210796	0.101304	Non-essential
YALI1_F36710g	-1.74203	0.0211948	0.101795	Non-essential
YALI1_D35711g	-1.74167	0.0212498	0.101996	Non-essential
YALI1_F28333g	-1.74149	0.0212783	0.10207	Non-essential
YALI1_F38248g	-1.74123	0.0213185	0.102134	Non-essential
YALI1_F19180g	-1.74116	0.0213301	0.102134	Non-essential
YALI1_D01967g	-1.74115	0.0213309	0.102134	Non-essential
YALI1_D27547g	-1.74087	0.0213748	0.102255	Non-essential
YALI1_F16069g	-1.74082	0.0213825	0.102255	Non-essential
YALI1_E23229g	-1.74074	0.0213958	0.102257	Non-essential
YALI1_B17805g	-1.73987	0.0215309	0.102839	Non-essential
YALI1_F07573g	-1.73957	0.0215789	0.102984	Non-essential
YALI1_F06466g	-1.73951	0.0215877	0.102984	Non-essential
YALI1_A02198g	-1.73941	0.0216034	0.102996	Non-essential
YALI1_A05737g	-1.73925	0.0216289	0.103055	Non-essential
YALI1_D23730g	-1.739	0.0216694	0.103184	Non-essential
YALI1_D32519g	-1.73864	0.0217264	0.103393	Non-essential
YALI1_E21983g	-1.73846	0.0217541	0.103461	Non-essential
YALI1_E41315g	-1.73724	0.0219477	0.104318	Non-essential
YALI1_D07665g	-1.73694	0.021997	0.104489	Non-essential
YALI1_F14213g	-1.73579	0.0221803	0.105276	Non-essential
YALI1_A09444g	-1.73574	0.0221898	0.105276	Non-essential
YALI1_C23150g	-1.73509	0.0222934	0.105704	Non-essential
YALI1_A16509g	-1.73462	0.0223708	0.106006	Non-essential
YALI1_D27324g	-1.73388	0.0224898	0.106505	Non-essential
YALI1_D32832g	-1.73262	0.0226965	0.107419	Non-essential
YALI1_A17433g	-1.73167	0.022853	0.108094	Non-essential
YALI1_D09566g	-1.73104	0.0229584	0.108527	Non-essential
YALI1_E36847g	-1.7305	0.023047	0.10888	Non-essential
YALI1_B23609g	-1.73035	0.0230721	0.108932	Non-essential
YALI1_E14469g	-1.72989	0.0231486	0.109227	Non-essential
YALI1_F14712g	-1.72947	0.0232197	0.109496	Non-essential
YALI1_A01717g	-1.72938	0.0232349	0.109502	Non-essential
YALI1_D29237g	-1.72904	0.0232915	0.109637	Non-essential
YALI1_F03842g	-1.72898	0.0233023	0.109637	Non-essential
YALI1_C05296g	-1.72896	0.0233057	0.109637	Non-essential
YALI1_E22159g	-1.72827	0.0234218	0.110116	Non-essential
YALI1_F21540g	-1.72783	0.0234957	0.110397	Non-essential
YALI1_E01299g	-1.72761	0.0235319	0.110501	Non-essential
YALI1_A09372g	-1.72696	0.0236437	0.110863	Non-essential
YALI1_D17885g	-1.72694	0.0236471	0.110863	Non-essential
YALI1_E15492g	-1.72691	0.0236518	0.110863	Non-essential
YALI1_E18258g	-1.72652	0.0237173	0.111032	Non-essential
YALI1_A06099g	-1.72648	0.0237247	0.111032	Non-essential
YALI1_C06716g	-1.72645	0.0237306	0.111032	Non-essential
YALI1_B01878g	-1.72583	0.023836	0.111459	Non-essential
YALI1_A18719g	-1.72562	0.0238721	0.11147	Non-essential
YALI1_E32816g	-1.7256	0.0238748	0.11147	Non-essential
YALI1_E33485g	-1.72553	0.0238876	0.11147	Non-essential
YALI1_E33150g	-1.72548	0.0238955	0.11147	Non-essential
YALI1_D16981g	-1.72496	0.0239849	0.11182	Non-essential
YALI1_F16459g	-1.7246	0.0240469	0.111873	Non-essential
YALI1_E21053g	-1.72457	0.0240522	0.111873	Non-essential
YALI1_F09833g	-1.72455	0.0240552	0.111873	Non-essential
YALI1_F17907g	-1.72454	0.0240571	0.111873	Non-essential
YALI1_D25216g	-1.72448	0.0240681	0.111873	Non-essential
YALI1_E18095g	-1.72426	0.024106	0.111982	Non-essential
YALI1_D35509g	-1.72388	0.0241713	0.112219	Non-essential
YALI1_D06276g	-1.72356	0.024228	0.112415	Non-essential
YALI1_A01842g	-1.72323	0.0242845	0.11261	Non-essential
YALI1_F20462g	-1.7231	0.0243073	0.112649	Non-essential
YALI1_D15965g	-1.72296	0.024331	0.112692	Non-essential
YALI1_D26394g	-1.72113	0.0246527	0.114114	Non-essential
YALI1_F04110g	-1.72025	0.0248068	0.114759	Non-essential
YALI1_A19459g	-1.71994	0.0248632	0.114952	Non-essential
YALI1_A03803g	-1.71952	0.0249369	0.115159	Non-essential
YALI1_D18130g	-1.71952	0.0249375	0.115159	Non-essential
YALI1_F21224g	-1.71902	0.0250265	0.115492	Non-essential
YALI1_E14385g	-1.71895	0.0250393	0.115492	Non-essential
YALI1_B15509g	-1.7181	0.02519	0.116118	Non-essential
YALI1_F28590g	-1.71798	0.025212	0.116127	Non-essential
YALI1_B09993g	-1.71793	0.0252217	0.116127	Non-essential
YALI1_E40540g	-1.71778	0.0252486	0.116182	Non-essential
YALI1_E30400g	-1.71743	0.0253107	0.116342	Non-essential
YALI1_A01198g	-1.71742	0.0253132	0.116342	Non-essential
YALI1_D23688g	-1.71728	0.0253386	0.116391	Non-essential
YALI1_F19899g	-1.71701	0.0253863	0.116541	Non-essential
YALI1_F09627g	-1.71692	0.0254039	0.116553	Non-essential
YALI1_D20473g	-1.71665	0.0254528	0.116708	Non-essential
YALI1_C11096g	-1.71561	0.0256413	0.117504	Non-essential
YALI1_B07295g	-1.71487	0.0257758	0.118051	Non-essential
YALI1_D10192g	-1.71454	0.0258364	0.118259	Non-essential
YALI1_D18646g	-1.71313	0.0260948	0.119371	Non-essential
YALI1_C29926g	-1.71251	0.02621	0.119794	Non-essential
YALI1_F27141g	-1.71247	0.026218	0.119794	Non-essential
YALI1_F14448g	-1.71144	0.0264086	0.120595	Non-essential
YALI1_E22718g	-1.71093	0.0265054	0.120966	Non-essential
YALI1_E40754g	-1.71071	0.0265455	0.121078	Non-essential
YALI1_C29676g	-1.71057	0.0265718	0.121127	Non-essential
YALI1_E40076g	-1.71012	0.0266556	0.121438	Non-essential
YALI1_E34269g	-1.70968	0.0267401	0.121752	Non-essential
YALI1_E13360g	-1.7095	0.0267724	0.121828	Non-essential
YALI1_E02183g	-1.70929	0.0268123	0.121938	Non-essential
YALI1_B21816g	-1.70899	0.02687	0.122129	Non-essential
YALI1_C26146g	-1.70872	0.0269216	0.122293	Non-essential
YALI1_C26209g	-1.70852	0.0269585	0.122389	Non-essential
YALI1_F05137g	-1.70785	0.0270861	0.122897	Non-essential
YALI1_A00375g	-1.70756	0.0271418	0.123039	Non-essential
YALI1_A21021g	-1.70752	0.0271492	0.123039	Non-essential
YALI1_E39228g	-1.70738	0.0271768	0.123093	Non-essential
YALI1_E10161g	-1.70584	0.0274708	0.124352	Non-essential
YALI1_B21628g	-1.70555	0.0275268	0.124533	Non-essential
YALI1_C24165g	-1.70468	0.0276971	0.125231	Non-essential
YALI1_F29317g	-1.70432	0.027767	0.125475	Non-essential
YALI1_B11916g	-1.7033	0.027965	0.126296	Non-essential
YALI1_A19974g	-1.7025	0.028123	0.126936	Non-essential
YALI1_E05731g	-1.70217	0.0281861	0.127147	Non-essential
YALI1_D24718g	-1.70126	0.0283673	0.127859	Non-essential
YALI1_A08672g	-1.70121	0.0283766	0.127859	Non-essential
YALI1_B26963g	-1.70017	0.0285842	0.12872	Non-essential
YALI1_C12682g	-1.69983	0.0286508	0.128945	Non-essential
YALI1_E39990g	-1.69951	0.0287142	0.129125	Non-essential
YALI1_F03371g	-1.69947	0.0287239	0.129125	Non-essential
YALI1_A00558g	-1.69931	0.0287549	0.12919	Non-essential
YALI1_E23313g	-1.69858	0.0289008	0.12977	Non-essential
YALI1_F20457g	-1.69842	0.0289336	0.129843	Non-essential
YALI1_D04186g	-1.69801	0.0290173	0.130144	Non-essential
YALI1_F34051g	-1.69705	0.0292107	0.130936	Non-essential
YALI1_F36094g	-1.69679	0.0292633	0.131064	Non-essential
YALI1_B07915g	-1.69674	0.0292729	0.131064	Non-essential
YALI1_E21345g	-1.69575	0.0294747	0.131883	Non-essential
YALI1_B09258g	-1.69568	0.0294898	0.131883	Non-essential
YALI1_B13137g	-1.695	0.0296293	0.132431	Non-essential
YALI1_E17037g	-1.69465	0.0297011	0.132602	Non-essential
YALI1_E08211g	-1.69464	0.0297034	0.132602	Non-essential
YALI1_A00102g	-1.69457	0.0297185	0.132602	Non-essential
YALI1_D16531g	-1.69444	0.0297437	0.132638	Non-essential
YALI1_E12703g	-1.69327	0.0299856	0.133641	Non-essential
YALI1_D07427g	-1.6931	0.0300214	0.133724	Non-essential
YALI1_C25301g	-1.69171	0.0303108	0.134936	Non-essential
YALI1_E09395g	-1.69147	0.0303624	0.13508	Non-essential
YALI1_D01350g	-1.69139	0.0303779	0.13508	Non-essential
YALI1_E16597g	-1.69124	0.0304092	0.135142	Non-essential
YALI1_D16932g	-1.69072	0.0305197	0.135533	Non-essential
YALI1_E08021g	-1.69059	0.0305456	0.135533	Non-essential
YALI1_D23274g	-1.69053	0.0305593	0.135533	Non-essential
YALI1_F20330g	-1.6905	0.0305665	0.135533	Non-essential
YALI1_B02375g	-1.68947	0.0307831	0.136415	Non-essential
YALI1_F10928g	-1.68936	0.0308056	0.136437	Non-essential
YALI1_F07907g	-1.68915	0.0308517	0.136564	Non-essential
YALI1_D23067g	-1.68788	0.0311221	0.137683	Non-essential
YALI1_E35417g	-1.68651	0.0314155	0.138902	Non-essential
YALI1_E04845g	-1.68503	0.0317354	0.140237	Non-essential
YALI1_F16851g	-1.68399	0.0319629	0.141162	Non-essential
YALI1_B14600g	-1.68312	0.0321546	0.141928	Non-essential
YALI1_F37890g	-1.68302	0.0321759	0.141942	Non-essential
YALI1_E38640g	-1.68287	0.0322092	0.142008	Non-essential
YALI1_E26532g	-1.68204	0.0323924	0.142735	Non-essential
YALI1_F16478g	-1.68145	0.032522	0.143163	Non-essential
YALI1_B17050g	-1.68143	0.0325262	0.143163	Non-essential
YALI1_A12403g	-1.68065	0.0327003	0.143848	Non-essential
YALI1_C28263g	-1.68051	0.0327323	0.143908	Non-essential
YALI1_E04060g	-1.67985	0.0328787	0.14447	Non-essential
YALI1_B07210g	-1.67965	0.0329246	0.14459	Non-essential
YALI1_B26728g	-1.67919	0.0330275	0.14496	Non-essential
YALI1_C12788g	-1.67854	0.0331725	0.145515	Non-essential
YALI1_B24051g	-1.67831	0.0332255	0.145592	Non-essential
YALI1_B07413g	-1.6783	0.0332274	0.145592	Non-essential
YALI1_B13800g	-1.67816	0.033258	0.145644	Non-essential
YALI1_E14889g	-1.67752	0.0334046	0.146204	Non-essential
YALI1_C17728g	-1.67735	0.0334415	0.146283	Non-essential
YALI1_E14698g	-1.6769	0.0335445	0.146651	Non-essential
YALI1_B16705g	-1.67669	0.0335928	0.14678	Non-essential
YALI1_B06328g	-1.6761	0.033727	0.147206	Non-essential
YALI1_F35868g	-1.6761	0.033728	0.147206	Non-essential
YALI1_D25851g	-1.67536	0.0338965	0.147821	Non-essential
YALI1_E19458g	-1.67532	0.0339069	0.147821	Non-essential
YALI1_B27150g	-1.67495	0.0339903	0.148102	Non-essential
YALI1_C25598g	-1.67416	0.0341732	0.148816	Non-essential
YALI1_A00715g	-1.67404	0.0341997	0.148848	Non-essential
YALI1_D32268g	-1.67343	0.0343419	0.149342	Non-essential
YALI1_E04613g	-1.67339	0.0343515	0.149342	Non-essential
YALI1_A21550g	-1.67313	0.0344109	0.149517	Non-essential
YALI1_E40782g	-1.67247	0.0345644	0.1501	Non-essential
YALI1_E26118g	-1.67216	0.0346375	0.150334	Non-essential
YALI1_D17666g	-1.67179	0.0347244	0.150627	Non-essential
YALI1_E32332g	-1.67142	0.0348098	0.150913	Non-essential
YALI1_E27649g	-1.67129	0.0348407	0.150963	Non-essential
YALI1_F08183g	-1.67073	0.0349728	0.151451	Non-essential
YALI1_C26408g	-1.6701	0.0351225	0.152015	Non-essential
YALI1_F33189g	-1.66963	0.0352331	0.15241	Non-essential
YALI1_C30910g	-1.66949	0.035266	0.152467	Non-essential
YALI1_A12492g	-1.66925	0.0353229	0.152573	Non-essential
YALI1_B23933g	-1.66919	0.0353371	0.152573	Non-essential
YALI1_F29704g	-1.66914	0.0353493	0.152573	Non-essential
YALI1_C10762g	-1.66843	0.0355183	0.153218	Non-essential
YALI1_E01904g	-1.6679	0.035646	0.153684	Non-essential
YALI1_E35831g	-1.66742	0.0357588	0.154085	Non-essential
YALI1_F08260g	-1.66713	0.0358291	0.154214	Non-essential
YALI1_E34290g	-1.66712	0.0358316	0.154214	Non-essential
YALI1_C04265g	-1.66705	0.0358481	0.154214	Non-essential
YALI1_E27076g	-1.6663	0.0360281	0.154903	Non-essential
YALI1_A01777g	-1.66583	0.0361438	0.155315	Non-essential
YALI1_B04200g	-1.66434	0.0365041	0.156777	Non-essential
YALI1_B12384g	-1.66412	0.0365586	0.156924	Non-essential
YALI1_A15482g	-1.66377	0.0366439	0.157128	Non-essential
YALI1_F37354g	-1.66376	0.0366464	0.157128	Non-essential
YALI1_E36682g	-1.66301	0.0368309	0.157832	Non-essential
YALI1_F12434g	-1.6627	0.0369057	0.158066	Non-essential
YALI1_F39041g	-1.6624	0.0369808	0.158301	Non-essential
YALI1_E32568g	-1.66214	0.0370454	0.15849	Non-essential
YALI1_B19962g	-1.66178	0.0371337	0.158781	Non-essential
YALI1_F16915g	-1.66139	0.0372293	0.159102	Non-essential
YALI1_E13765g	-1.66081	0.0373745	0.159635	Non-essential
YALI1_A08981g	-1.65997	0.0375825	0.160373	Non-essential
YALI1_C26533g	-1.65995	0.0375883	0.160373	Non-essential
YALI1_D11479g	-1.65952	0.0376952	0.160741	Non-essential
YALI1_A07405g	-1.65846	0.0379626	0.161793	Non-essential
YALI1_C15297g	-1.65824	0.0380182	0.161941	Non-essential
YALI1_E22592g	-1.65737	0.0382373	0.162785	Non-essential
YALI1_B29742g	-1.65703	0.0383237	0.163064	Non-essential
YALI1_D00724g	-1.65629	0.0385123	0.163777	Non-essential
YALI1_B03314g	-1.65537	0.038747	0.164669	Non-essential
YALI1_A17551g	-1.6553	0.0387642	0.164669	Non-essential
YALI1_B08321g	-1.6545	0.0389694	0.16545	Non-essential
YALI1_B13483g	-1.65438	0.0389999	0.165451	Non-essential
YALI1_B26962g	-1.65427	0.0390299	0.165451	Non-essential
YALI1_F27041g	-1.65425	0.0390332	0.165451	Non-essential
YALI1_A06815g	-1.65404	0.0390883	0.165594	Non-essential
YALI1_C01789g	-1.65355	0.039215	0.166041	Non-essential
YALI1_C13578g	-1.65288	0.0393879	0.166682	Non-essential
YALI1_D33835g	-1.65189	0.0396461	0.167639	Non-essential
YALI1_D21565g	-1.65177	0.039677	0.167639	Non-essential
YALI1_A08512g	-1.65177	0.0396785	0.167639	Non-essential
YALI1_C18892g	-1.65156	0.0397318	0.167773	Non-essential
YALI1_B14194g	-1.65102	0.0398739	0.168282	Non-essential
YALI1_E35168g	-1.65074	0.0399478	0.168437	Non-essential
YALI1_E37484g	-1.65071	0.0399538	0.168437	Non-essential
YALI1_B00419g	-1.64974	0.0402096	0.169424	Non-essential
YALI1_F39291g	-1.64909	0.0403819	0.170058	Non-essential
YALI1_C01297g	-1.64897	0.0404129	0.170097	Non-essential
YALI1_D11063g	-1.6488	0.040459	0.170199	Non-essential
YALI1_A18414g	-1.6487	0.0404864	0.170222	Non-essential
YALI1_C06681g	-1.64849	0.040542	0.170283	Non-essential
YALI1_D33696g	-1.64848	0.0405446	0.170283	Non-essential
YALI1_B27454g	-1.64833	0.040584	0.170357	Non-essential
YALI1_C09200g	-1.64767	0.0407598	0.170934	Non-essential
YALI1_F16369g	-1.64765	0.0407653	0.170934	Non-essential
YALI1_D02000g	-1.64747	0.0408138	0.171045	Non-essential
YALI1_E02239g	-1.64718	0.0408898	0.171271	Non-essential
YALI1_F01430g	-1.64693	0.0409561	0.171457	Non-essential
YALI1_C23504g	-1.64652	0.041068	0.171811	Non-essential
YALI1_F28107g	-1.64639	0.041102	0.171811	Non-essential
YALI1_A10072g	-1.64637	0.0411067	0.171811	Non-essential
YALI1_D32002g	-1.64623	0.0411458	0.171882	Non-essential
YALI1_E27504g	-1.64595	0.0412212	0.172035	Non-essential
YALI1_E32868g	-1.64593	0.0412265	0.172035	Non-essential
YALI1_E25063g	-1.64533	0.0413873	0.172613	Non-essential
YALI1_A09919t	-1.64504	0.0414675	0.172855	Non-essential
YALI1_B08868g	-1.64479	0.041533	0.173036	Non-essential
YALI1_E15421g	-1.64451	0.0416095	0.173262	Non-essential
YALI1_D15214g	-1.64418	0.0416992	0.173542	Non-essential
YALI1_A06640g	-1.64381	0.0417998	0.173806	Non-essential
YALI1_E16068g	-1.64374	0.0418184	0.173806	Non-essential
YALI1_C24850g	-1.6437	0.0418295	0.173806	Non-essential
YALI1_E24120g	-1.64351	0.0418809	0.173927	Non-essential
YALI1_E34367g	-1.64336	0.0419226	0.174008	Non-essential
YALI1_F21453g	-1.64283	0.0420672	0.174515	Non-essential
YALI1_F15017g	-1.64257	0.0421401	0.174724	Non-essential
YALI1_F07318g	-1.64235	0.042199	0.174876	Non-essential
YALI1_F34202g	-1.64183	0.0423413	0.175372	Non-essential
YALI1_E35982g	-1.64157	0.0424125	0.175574	Non-essential
YALI1_D05375g	-1.64136	0.042471	0.175723	Non-essential
YALI1_D15304g	-1.64118	0.0425221	0.175841	Non-essential
YALI1_A10510g	-1.64097	0.0425807	0.175913	Non-essential
YALI1_E20215g	-1.64095	0.0425846	0.175913	Non-essential
YALI1_F11916g	-1.64085	0.0426122	0.175933	Non-essential
YALI1_D35424g	-1.64033	0.0427554	0.176368	Non-essential
YALI1_C25288g	-1.64031	0.0427626	0.176368	Non-essential
YALI1_A10672g	-1.63984	0.0428921	0.176808	Non-essential
YALI1_F17709g	-1.63918	0.0430758	0.177472	Non-essential
YALI1_E25290g	-1.63898	0.0431322	0.17761	Non-essential
YALI1_C28716g	-1.6386	0.0432377	0.17795	Non-essential
YALI1_A08856g	-1.63783	0.0434547	0.178749	Non-essential
YALI1_D12543g	-1.63742	0.0435686	0.179123	Non-essential
YALI1_F17988g	-1.63712	0.0436543	0.179381	Non-essential
YALI1_F02903g	-1.63692	0.0437118	0.179468	Non-essential
YALI1_C01944g	-1.63688	0.0437215	0.179468	Non-essential
YALI1_E41276g	-1.63668	0.0437798	0.179613	Non-essential
YALI1_C01338g	-1.63613	0.0439341	0.180112	Non-essential
YALI1_F01291g	-1.63601	0.0439672	0.180112	Non-essential
YALI1_B04466g	-1.636	0.043971	0.180112	Non-essential
YALI1_F17066g	-1.63567	0.0440658	0.180353	Non-essential
YALI1_E26320g	-1.63563	0.0440759	0.180353	Non-essential
YALI1_C03197g	-1.63503	0.0442483	0.180963	Non-essential
YALI1_D28993g	-1.63465	0.0443546	0.181303	Non-essential
YALI1_E12793g	-1.63439	0.044431	0.18152	Non-essential
YALI1_F15769g	-1.63366	0.0446398	0.182277	Non-essential
YALI1_E15144g	-1.63285	0.0448713	0.183127	Non-essential
YALI1_F31934g	-1.63272	0.0449098	0.183188	Non-essential
YALI1_C13890g	-1.63257	0.0449536	0.183268	Non-essential
YALI1_C02215g	-1.63249	0.0449765	0.183268	Non-essential
YALI1_F15878g	-1.6305	0.045555	0.185528	Non-essential
YALI1_F10839g	-1.63021	0.0456378	0.185611	Non-essential
YALI1_B26377g	-1.63021	0.0456387	0.185611	Non-essential
YALI1_A01732g	-1.63018	0.0456466	0.185611	Non-essential
YALI1_F24126g	-1.62962	0.0458114	0.186183	Non-essential
YALI1_F21974g	-1.62914	0.0459522	0.186658	Non-essential
YALI1_F24228g	-1.62879	0.0460548	0.186978	Non-essential
YALI1_E02377g	-1.62864	0.0460996	0.187062	Non-essential
YALI1_C07780g	-1.62818	0.0462365	0.18752	Non-essential
YALI1_E09652g	-1.6278	0.0463479	0.187827	Non-essential
YALI1_C06929g	-1.62776	0.0463605	0.187827	Non-essential
YALI1_D20381g	-1.62737	0.0464744	0.188142	Non-essential
YALI1_A12772g	-1.62733	0.0464864	0.188142	Non-essential
YALI1_E23555g	-1.62721	0.0465215	0.188186	Non-essential
YALI1_D29215g	-1.62662	0.0466977	0.188801	Non-essential
YALI1_A09149g	-1.6255	0.0470336	0.19003	Non-essential
YALI1_A15515g	-1.62544	0.0470504	0.19003	Non-essential
YALI1_B07444g	-1.62519	0.0471264	0.190238	Non-essential
YALI1_C02044g	-1.62449	0.0473346	0.19098	Non-essential
YALI1_B22883g	-1.62396	0.047496	0.191532	Non-essential
YALI1_E41360g	-1.62385	0.0475283	0.191559	Non-essential
YALI1_E01623g	-1.62377	0.0475518	0.191559	Non-essential
YALI1_E02468g	-1.62353	0.0476261	0.191647	Non-essential
YALI1_A19428g	-1.62353	0.0476267	0.191647	Non-essential
YALI1_D11151g	-1.62346	0.0476475	0.191647	Non-essential
YALI1_A01122g	-1.62333	0.0476848	0.191698	Non-essential
YALI1_B26639g	-1.6225	0.0479367	0.192612	Non-essential
YALI1_B04540g	-1.62211	0.0480561	0.192992	Non-essential
YALI1_D22247g	-1.62182	0.048144	0.193246	Non-essential
YALI1_F00307g	-1.62129	0.0483063	0.193797	Non-essential
YALI1_C30205g	-1.62114	0.0483539	0.193888	Non-essential
YALI1_F21728g	-1.62095	0.0484126	0.194024	Non-essential
YALI1_D20719g	-1.62056	0.0485324	0.194404	Non-essential
YALI1_A20685g	-1.62036	0.0485928	0.194546	Non-essential
YALI1_E20125g	-1.62028	0.048618	0.194547	Non-essential
YALI1_C02521g	-1.61994	0.0487209	0.194858	Non-essential
YALI1_F24798g	-1.61966	0.0488075	0.195105	Non-essential
YALI1_F13097g	-1.61916	0.0489637	0.195629	Non-essential
YALI1_F07827g	-1.61878	0.049079	0.195945	Non-essential
YALI1_F00288g	-1.6187	0.0491058	0.195945	Non-essential
YALI1_F35938g	-1.61863	0.0491276	0.195945	Non-essential
YALI1_B16410g	-1.61858	0.0491433	0.195945	Non-essential
YALI1_C10718g	-1.61834	0.0492153	0.196132	Non-essential
YALI1_E10951g	-1.61822	0.0492536	0.196184	Non-essential
YALI1_E04688g	-1.61737	0.049518	0.197136	Non-essential
YALI1_D19306g	-1.61684	0.0496826	0.197691	Non-essential
YALI1_B15180g	-1.61592	0.0499719	0.19874	Non-essential
YALI1_F06787g	-1.6154	0.0501369	0.199295	Non-essential
YALI1_A11010g	-1.6152	0.0502006	0.199446	Non-essential
YALI1_D28221g	-1.6147	0.050357	0.199966	Non-essential
YALI1_A14826g	-1.61439	0.0504564	0.200259	Non-essential
YALI1_E16451g	-1.61248	0.0510621	0.202559	Non-essential
YALI1_E31498g	-1.61239	0.0510918	0.202574	Non-essential
YALI1_D15424g	-1.61194	0.0512367	0.203045	Non-essential
YALI1_E29192g	-1.61163	0.0513349	0.203331	Non-essential
YALI1_F35441g	-1.61135	0.0514248	0.203584	Non-essential
YALI1_E33302g	-1.61083	0.0515938	0.204149	Non-essential
YALI1_F31292g	-1.61005	0.0518459	0.204914	Non-essential
YALI1_F10786g	-1.61004	0.0518473	0.204914	Non-essential
YALI1_B26153g	-1.60998	0.0518669	0.204914	Non-essential
YALI1_D19365g	-1.60989	0.0518972	0.204914	Non-essential
YALI1_F05695g	-1.60982	0.0519184	0.204914	Non-essential
YALI1_C31047g	-1.60917	0.0521321	0.205653	Non-essential
YALI1_D13611g	-1.60824	0.0524329	0.206735	Non-essential
YALI1_F34675g	-1.60784	0.0525647	0.20715	Non-essential
YALI1_E13472g	-1.6075	0.0526775	0.207489	Non-essential
YALI1_D31376g	-1.60727	0.0527529	0.207681	Non-essential
YALI1_D24361g	-1.60711	0.052804	0.207778	Non-essential
YALI1_E15197g	-1.60689	0.0528758	0.207955	Non-essential
YALI1_D07252g	-1.60578	0.0532436	0.209271	Non-essential
YALI1_F24408g	-1.60571	0.0532642	0.209271	Non-essential
YALI1_F32002g	-1.60546	0.0533492	0.2095	Non-essential
YALI1_B24129g	-1.60534	0.0533869	0.209542	Non-essential
YALI1_E36395g	-1.60509	0.053472	0.209771	Non-essential
YALI1_E27532g	-1.60494	0.0535212	0.209858	Non-essential
YALI1_E28957g	-1.60426	0.0537457	0.210632	Non-essential
YALI1_A21594g	-1.60412	0.0537943	0.210717	Non-essential
YALI1_D32024g	-1.60374	0.0539215	0.211109	Non-essential
YALI1_F11658g	-1.60336	0.0540483	0.211499	Non-essential
YALI1_F37194g	-1.60305	0.0541506	0.211755	Non-essential
YALI1_E24956g	-1.60298	0.0541756	0.211755	Non-essential
YALI1_E13637g	-1.60292	0.0541953	0.211755	Non-essential
YALI1_E09972g	-1.60238	0.0543768	0.212358	Non-essential
YALI1_F15449g	-1.60187	0.054547	0.212916	Non-essential
YALI1_D13201g	-1.60172	0.0545968	0.213004	Non-essential
YALI1_C01965g	-1.60144	0.0546932	0.213273	Non-essential
YALI1_D25359g	-1.60111	0.0548055	0.213604	Non-essential
YALI1_E29330g	-1.60014	0.0551327	0.214773	Non-essential
YALI1_B23061g	-1.59976	0.0552618	0.215168	Non-essential
YALI1_F00430g	-1.59926	0.0554314	0.215646	Non-essential
YALI1_F36204g	-1.59907	0.0554979	0.215646	Non-essential
YALI1_D04901g	-1.59903	0.0555121	0.215646	Non-essential
YALI1_E23256g	-1.599	0.0555207	0.215646	Non-essential
YALI1_E37455g	-1.59898	0.0555282	0.215646	Non-essential
YALI1_E05285g	-1.59892	0.0555505	0.215646	Non-essential
YALI1_F28092g	-1.59865	0.0556412	0.215801	Non-essential
YALI1_F30106g	-1.59859	0.0556617	0.215801	Non-essential
YALI1_E33843g	-1.59843	0.0557151	0.215801	Non-essential
YALI1_C05125g	-1.59837	0.0557363	0.215801	Non-essential
YALI1_E07040g	-1.59833	0.0557512	0.215801	Non-essential
YALI1_F33273g	-1.59831	0.0557566	0.215801	Non-essential
YALI1_D19562g	-1.59787	0.0559086	0.216282	Non-essential
YALI1_F11787g	-1.59736	0.0560844	0.216854	Non-essential
YALI1_F39557g	-1.59723	0.05613	0.216923	Non-essential
YALI1_F37734g	-1.59707	0.0561845	0.217026	Non-essential
YALI1_D35965g	-1.5958	0.0566221	0.218608	Non-essential
YALI1_E02102g	-1.59554	0.0567137	0.218853	Non-essential
YALI1_B20834g	-1.59525	0.0568154	0.219137	Non-essential
YALI1_D17493g	-1.59471	0.0570017	0.219747	Non-essential
YALI1_B11853g	-1.59405	0.0572343	0.220534	Non-essential
YALI1_D33978g	-1.59358	0.0573985	0.221058	Non-essential
YALI1_E39210g	-1.59327	0.0575088	0.221373	Non-essential
YALI1_D16370g	-1.59254	0.0577648	0.222249	Non-essential
YALI1_A07014g	-1.59236	0.0578288	0.222386	Non-essential
YALI1_D14300g	-1.59226	0.0578634	0.222409	Non-essential
YALI1_E10067g	-1.592	0.0579544	0.222649	Non-essential
YALI1_F30317g	-1.59159	0.0581011	0.223102	Non-essential
YALI1_A02150g	-1.59062	0.0584437	0.224308	Non-essential
YALI1_F31902g	-1.59046	0.0585017	0.22442	Non-essential
YALI1_C00772g	-1.59034	0.0585425	0.224466	Non-essential
YALI1_C12725g	-1.58999	0.0586702	0.224845	Non-essential
YALI1_A15227g	-1.58864	0.0591521	0.22658	Non-essential
YALI1_F27758g	-1.58835	0.059257	0.22687	Non-essential
YALI1_F13072g	-1.58804	0.0593698	0.227162	Non-essential
YALI1_D00422g	-1.58798	0.0593914	0.227162	Non-essential
YALI1_C24124g	-1.58782	0.0594476	0.227265	Non-essential
YALI1_F39645g	-1.58763	0.0595173	0.227404	Non-essential
YALI1_A01468g	-1.58756	0.0595423	0.227404	Non-essential
YALI1_E03416g	-1.5874	0.0596004	0.227515	Non-essential
YALI1_C12406g	-1.58698	0.0597492	0.227971	Non-essential
YALI1_E17786g	-1.58642	0.0599523	0.228634	Non-essential
YALI1_C13910g	-1.58559	0.0602544	0.229674	Non-essential
YALI1_D01632g	-1.58542	0.0603167	0.229706	Non-essential
YALI1_B08575g	-1.58541	0.0603218	0.229706	Non-essential
YALI1_D24918g	-1.58403	0.0608281	0.231391	Non-essential
YALI1_A20849g	-1.584	0.0608383	0.231391	Non-essential
YALI1_D09785g	-1.58396	0.0608534	0.231391	Non-essential
YALI1_F38998g	-1.58311	0.0611659	0.232466	Non-essential
YALI1_D06904g	-1.5827	0.0613177	0.232929	Non-essential
YALI1_F13339g	-1.58246	0.061404	0.233144	Non-essential
YALI1_E23790g	-1.58068	0.0620668	0.235545	Non-essential
YALI1_F21690g	-1.58012	0.0622773	0.236215	Non-essential
YALI1_A07668g	-1.58004	0.0623038	0.236215	Non-essential
YALI1_C16694g	-1.57875	0.0627907	0.237757	Non-essential
YALI1_D20496g	-1.57874	0.0627943	0.237757	Non-essential
YALI1_F37498g	-1.57872	0.0628021	0.237757	Non-essential
YALI1_B23603g	-1.57691	0.0634838	0.240131	Non-essential
YALI1_D22413g	-1.57689	0.0634908	0.240131	Non-essential
YALI1_E01019g	-1.57589	0.063873	0.24146	Non-essential
YALI1_A16618g	-1.57557	0.0639959	0.241807	Non-essential
YALI1_E03723g	-1.57438	0.0644528	0.243416	Non-essential
YALI1_B14978g	-1.5742	0.0645202	0.243552	Non-essential
YALI1_F03693g	-1.57403	0.0645855	0.243645	Non-essential
YALI1_B29202g	-1.57397	0.0646073	0.243645	Non-essential
YALI1_C09150g	-1.57376	0.0646915	0.243816	Non-essential
YALI1_A14922g	-1.57369	0.0647152	0.243816	Non-essential
YALI1_F25556g	-1.57327	0.0648768	0.244307	Non-essential
YALI1_C11715g	-1.57309	0.0649498	0.244463	Non-essential
YALI1_C10345g	-1.57298	0.0649897	0.244496	Non-essential
YALI1_C17700g	-1.57281	0.0650572	0.244631	Non-essential
YALI1_F32565g	-1.57207	0.0653436	0.24559	Non-essential
YALI1_D09404g	-1.57169	0.0654913	0.246027	Non-essential
YALI1_B30066g	-1.5714	0.0656022	0.246324	Non-essential
YALI1_F30116g	-1.57059	0.0659189	0.247394	Non-essential
YALI1_E19852g	-1.56995	0.0661705	0.248219	Non-essential
YALI1_A06823g	-1.56944	0.0663723	0.248856	Non-essential
YALI1_F17203g	-1.56935	0.0664069	0.248866	Non-essential
YALI1_B27293g	-1.56853	0.0667276	0.249948	Non-essential
YALI1_E36116g	-1.56842	0.0667712	0.249991	Non-essential
YALI1_F31512g	-1.56825	0.0668389	0.250021	Non-essential
YALI1_D21256g	-1.56823	0.0668456	0.250021	Non-essential
YALI1_F35983g	-1.56809	0.0669031	0.250021	Non-essential
YALI1_E02372g	-1.56804	0.0669212	0.250021	Non-essential
YALI1_F35329g	-1.568	0.0669395	0.250021	Non-essential
YALI1_B26888g	-1.56655	0.0675135	0.252044	Non-essential
YALI1_E38749g	-1.56641	0.0675688	0.25213	Non-essential
YALI1_E24618g	-1.56615	0.0676712	0.252391	Non-essential
YALI1_E10358g	-1.56587	0.067784	0.252691	Non-essential
YALI1_A16809g	-1.56565	0.0678728	0.252901	Non-essential
YALI1_A20453g	-1.56519	0.0680588	0.25345	Non-essential
YALI1_F27667g	-1.56512	0.0680851	0.25345	Non-essential
YALI1_F38280g	-1.56457	0.0683044	0.254145	Non-essential
YALI1_B27588g	-1.56353	0.0687256	0.25548	Non-essential
YALI1_E40089g	-1.56352	0.0687288	0.25548	Non-essential
YALI1_E28046g	-1.56338	0.0687852	0.255568	Non-essential
YALI1_A08729g	-1.56267	0.0690737	0.256424	Non-essential
YALI1_E29617g	-1.56265	0.0690816	0.256424	Non-essential
YALI1_F00867g	-1.56244	0.0691641	0.256608	Non-essential
YALI1_C20429g	-1.56211	0.0692982	0.2569	Non-essential
YALI1_C05323g	-1.56209	0.0693086	0.2569	Non-essential
YALI1_F12211g	-1.56188	0.0693944	0.257096	Non-essential
YALI1_D35148g	-1.5615	0.0695484	0.257544	Non-essential
YALI1_E40915g	-1.56101	0.069746	0.258153	Non-essential
YALI1_A03599g	-1.56085	0.0698113	0.258272	Non-essential
YALI1_D32435g	-1.55991	0.0701965	0.259574	Non-essential
YALI1_F27237g	-1.55965	0.0703043	0.259849	Non-essential
YALI1_A06873g	-1.55952	0.070356	0.259917	Non-essential
YALI1_D03488g	-1.55927	0.0704609	0.260181	Non-essential
YALI1_D19018g	-1.55862	0.0707287	0.26096	Non-essential
YALI1_F08111g	-1.55855	0.0707564	0.26096	Non-essential
YALI1_C22986g	-1.55851	0.0707723	0.26096	Non-essential
YALI1_C18011g	-1.55806	0.0709609	0.261532	Non-essential
YALI1_D08749g	-1.55728	0.0712844	0.2626	Non-essential
YALI1_B19877g	-1.55665	0.0715453	0.263246	Non-essential
YALI1_E12496g	-1.55661	0.0715609	0.263246	Non-essential
YALI1_E09381g	-1.55661	0.0715612	0.263246	Non-essential
YALI1_B12529g	-1.55622	0.0717228	0.263717	Non-essential
YALI1_A05844g	-1.55613	0.071761	0.263733	Non-essential
YALI1_C23050g	-1.55578	0.0719082	0.264036	Non-essential
YALI1_F39494g	-1.55577	0.0719114	0.264036	Non-essential
YALI1_B00525g	-1.55546	0.0720438	0.264398	Non-essential
YALI1_F09051g	-1.55525	0.0721291	0.264467	Non-essential
YALI1_F19635g	-1.55525	0.0721304	0.264467	Non-essential
YALI1_F30641g	-1.55501	0.0722293	0.264623	Non-essential
YALI1_F15070g	-1.55496	0.0722507	0.264623	Non-essential
YALI1_F04895g	-1.55488	0.0722843	0.264623	Non-essential
YALI1_A09694g	-1.55479	0.0723245	0.264623	Non-essential
YALI1_B00719g	-1.55474	0.0723427	0.264623	Non-essential
YALI1_B17838g	-1.55454	0.0724282	0.264768	Non-essential
YALI1_E03088g	-1.55449	0.0724502	0.264768	Non-essential
YALI1_E40361g	-1.55414	0.0725982	0.265184	Non-essential
YALI1_A02335g	-1.55381	0.0727354	0.265561	Non-essential
YALI1_A20370g	-1.55273	0.0731902	0.267096	Non-essential
YALI1_A20320g	-1.55251	0.0732846	0.267316	Non-essential
YALI1_C09137g	-1.5518	0.0735886	0.268299	Non-essential
YALI1_F20742g	-1.55143	0.073746	0.268747	Non-essential
YALI1_D11614g	-1.55133	0.0737859	0.268767	Non-essential
YALI1_F26793g	-1.55109	0.0738871	0.26901	Non-essential
YALI1_E27756g	-1.55094	0.0739545	0.269129	Non-essential
YALI1_B10182g	-1.55041	0.0741806	0.269789	Non-essential
YALI1_A12822g	-1.55032	0.0742191	0.269789	Non-essential
YALI1_F28807g	-1.55022	0.0742592	0.269789	Non-essential
YALI1_C14818g	-1.55019	0.0742743	0.269789	Non-essential
YALI1_E30520g	-1.54965	0.0745075	0.270511	Non-essential
YALI1_B25136g	-1.54899	0.0747902	0.271411	Non-essential
YALI1_E41325g	-1.54889	0.0748326	0.271438	Non-essential
YALI1_B20276g	-1.54812	0.0751632	0.27251	Non-essential
YALI1_D15063g	-1.54799	0.0752223	0.272598	Non-essential
YALI1_F24247g	-1.54769	0.0753521	0.272853	Non-essential
YALI1_B13641g	-1.54766	0.0753627	0.272853	Non-essential
YALI1_A05052g	-1.5469	0.0756949	0.273928	Non-essential
YALI1_F19370g	-1.54655	0.0758459	0.274347	Non-essential
YALI1_E22029g	-1.54621	0.0759929	0.274752	Non-essential
YALI1_B27564g	-1.54599	0.0760886	0.27497	Non-essential
YALI1_B26271g	-1.54523	0.0764235	0.276052	Non-essential
YALI1_B30182g	-1.54503	0.0765114	0.276242	Non-essential
YALI1_D08382g	-1.54488	0.0765774	0.276352	Non-essential
YALI1_E04531g	-1.54451	0.0767375	0.276802	Non-essential
YALI1_B22414g	-1.54395	0.0769861	0.27757	Non-essential
YALI1_E37387g	-1.5436	0.0771399	0.277879	Non-essential
YALI1_E28680g	-1.54355	0.0771612	0.277879	Non-essential
YALI1_E09750g	-1.54346	0.0771985	0.277879	Non-essential
YALI1_D19354g	-1.54343	0.0772144	0.277879	Non-essential
YALI1_F14688g	-1.54248	0.0776329	0.279256	Non-essential
YALI1_D32424g	-1.54068	0.0784355	0.282013	Non-essential
YALI1_D27126g	-1.54045	0.0785354	0.282242	Non-essential
YALI1_E16097g	-1.5403	0.0786056	0.282364	Non-essential
YALI1_E03183g	-1.54007	0.0787063	0.282596	Non-essential
YALI1_E36805g	-1.53977	0.0788442	0.282961	Non-essential
YALI1_F32287g	-1.53962	0.0789102	0.282962	Non-essential
YALI1_F21362g	-1.5396	0.0789171	0.282962	Non-essential
YALI1_D00663g	-1.53899	0.0791906	0.283812	Non-essential
YALI1_C23120g	-1.53864	0.0793504	0.284254	Non-essential
YALI1_B15592g	-1.53842	0.0794508	0.284483	Non-essential
YALI1_D07261g	-1.5375	0.0798661	0.2858	Non-essential
YALI1_E05767g	-1.53737	0.0799221	0.2858	Non-essential
YALI1_E31351g	-1.53736	0.0799286	0.2858	Non-essential
YALI1_E23691g	-1.53723	0.0799854	0.28585	Non-essential
YALI1_A13007g	-1.53717	0.0800159	0.28585	Non-essential
YALI1_E34494g	-1.53649	0.0803217	0.286811	Non-essential
YALI1_F15641g	-1.53607	0.0805152	0.28737	Non-essential
YALI1_C19072g	-1.535	0.0810036	0.288981	Non-essential
YALI1_D01472g	-1.53474	0.0811241	0.289278	Non-essential
YALI1_B09426g	-1.53441	0.0812724	0.289675	Non-essential
YALI1_B01030g	-1.53419	0.0813725	0.289845	Non-essential
YALI1_C08923g	-1.53415	0.0813946	0.289845	Non-essential
YALI1_F06236g	-1.53366	0.0816168	0.290504	Non-essential
YALI1_F35746g	-1.53311	0.0818726	0.291281	Non-essential
YALI1_B07271g	-1.533	0.0819237	0.29133	Non-essential
YALI1_E12295g	-1.53283	0.0820025	0.291477	Non-essential
YALI1_E25859g	-1.53254	0.0821335	0.29181	Non-essential
YALI1_D27100g	-1.53235	0.0822221	0.291991	Non-essential
YALI1_E08937g	-1.53219	0.0822955	0.292053	Non-essential
YALI1_E16501g	-1.53207	0.0823511	0.292053	Non-essential
YALI1_E31805g	-1.53207	0.0823517	0.292053	Non-essential
YALI1_E25729g	-1.53166	0.0825437	0.2926	Non-essential
YALI1_F30340g	-1.53144	0.0826449	0.292826	Non-essential
YALI1_F09433g	-1.53095	0.0828728	0.2935	Non-essential
YALI1_B22410g	-1.53077	0.0829563	0.293662	Non-essential
YALI1_B30123g	-1.53068	0.082998	0.293676	Non-essential
YALI1_B27280g	-1.5298	0.0834093	0.29495	Non-essential
YALI1_E40032g	-1.52966	0.0834723	0.29495	Non-essential
YALI1_C04925g	-1.52954	0.083532	0.29495	Non-essential
YALI1_C22816g	-1.52944	0.0835794	0.29495	Non-essential
YALI1_D01497g	-1.52934	0.0836239	0.29495	Non-essential
YALI1_F38882g	-1.52932	0.083636	0.29495	Non-essential
YALI1_E25671g	-1.52924	0.0836714	0.29495	Non-essential
YALI1_E28259g	-1.5292	0.0836895	0.29495	Non-essential
YALI1_C24434g	-1.52918	0.0836985	0.29495	Non-essential
YALI1_F39058g	-1.52867	0.0839398	0.295667	Non-essential
YALI1_A14989g	-1.5285	0.0840171	0.295806	Non-essential
YALI1_F28459g	-1.52818	0.0841696	0.296118	Non-essential
YALI1_B24471g	-1.52815	0.0841819	0.296118	Non-essential
YALI1_E31369g	-1.52764	0.0844263	0.296776	Non-essential
YALI1_B28053g	-1.5276	0.0844451	0.296776	Non-essential
YALI1_F36127g	-1.52715	0.084658	0.29739	Non-essential
YALI1_A15863g	-1.5267	0.08487	0.298001	Non-essential
YALI1_C02053g	-1.52648	0.0849749	0.298235	Non-essential
YALI1_D00273g	-1.52589	0.0852529	0.299076	Non-essential
YALI1_E24886g	-1.52575	0.0853195	0.299175	Non-essential
YALI1_E23325g	-1.52514	0.08561	0.300058	Non-essential
YALI1_D11623g	-1.52433	0.0859992	0.301167	Non-essential
YALI1_A10039g	-1.52432	0.0860035	0.301167	Non-essential
YALI1_D06311g	-1.52404	0.0861375	0.301501	Non-essential
YALI1_D04556g	-1.52259	0.0868351	0.303806	Non-essential
YALI1_B14292g	-1.52188	0.0871776	0.304819	Non-essential
YALI1_D19515g	-1.52183	0.0872029	0.304819	Non-essential
YALI1_C22922g	-1.52058	0.0878077	0.306626	Non-essential
YALI1_F29604g	-1.52053	0.0878297	0.306626	Non-essential
YALI1_A21499g	-1.5205	0.0878472	0.306626	Non-essential
YALI1_D32209g	-1.52044	0.0878772	0.306626	Non-essential
YALI1_E28130g	-1.52014	0.088022	0.306957	Non-essential
YALI1_F35476g	-1.52008	0.0880506	0.306957	Non-essential
YALI1_C15803g	-1.5198	0.0881868	0.30729	Non-essential
YALI1_D18943g	-1.51972	0.0882252	0.30729	Non-essential
YALI1_D11406g	-1.51893	0.0886124	0.308433	Non-essential
YALI1_A20242g	-1.51889	0.0886325	0.308433	Non-essential
YALI1_F08590g	-1.51836	0.0888934	0.309203	Non-essential
YALI1_E10055g	-1.51813	0.0890019	0.309442	Non-essential
YALI1_E35329g	-1.51776	0.0891869	0.309835	Non-essential
YALI1_E25537g	-1.51774	0.0891943	0.309835	Non-essential
YALI1_E12019g	-1.51749	0.0893211	0.310084	Non-essential
YALI1_F07655g	-1.51744	0.0893456	0.310084	Non-essential
YALI1_D33168g	-1.51707	0.0895266	0.310574	Non-essential
YALI1_B06537g	-1.51693	0.0895964	0.31065	Non-essential
YALI1_B18572g	-1.51686	0.0896283	0.31065	Non-essential
YALI1_F38820g	-1.5157	0.090204	0.312507	Non-essential
YALI1_D24961g	-1.51411	0.0909944	0.315105	Non-essential
YALI1_C15532g	-1.5138	0.0911511	0.315504	Non-essential
YALI1_C19166g	-1.51372	0.0911905	0.315504	Non-essential
YALI1_B27570g	-1.5136	0.0912486	0.315565	Non-essential
YALI1_E15256g	-1.51342	0.0913377	0.315733	Non-essential
YALI1_C19636g	-1.51275	0.0916745	0.316675	Non-essential
YALI1_C03774g	-1.51272	0.0916915	0.316675	Non-essential
YALI1_A03579g	-1.51133	0.092391	0.318949	Non-essential
YALI1_D27074g	-1.51116	0.0924767	0.318984	Non-essential
YALI1_F32330g	-1.51115	0.0924829	0.318984	Non-essential
YALI1_E23635g	-1.51062	0.0927508	0.319767	Non-essential
YALI1_B26430g	-1.5104	0.0928592	0.319999	Non-essential
YALI1_D18495g	-1.50994	0.0930957	0.320672	Non-essential
YALI1_D09420g	-1.50972	0.0932062	0.320911	Non-essential
YALI1_D34758g	-1.5096	0.093269	0.320985	Non-essential
YALI1_C25576g	-1.50939	0.0933749	0.321208	Non-essential
YALI1_D14639g	-1.5093	0.0934201	0.321222	Non-essential
YALI1_F04264g	-1.50891	0.0936169	0.321743	Non-essential
YALI1_B20968g	-1.50884	0.0936544	0.321743	Non-essential
YALI1_D23934g	-1.50855	0.0938031	0.322112	Non-essential
YALI1_B28025g	-1.50823	0.0939678	0.322536	Non-essential
YALI1_E29046g	-1.50772	0.0942277	0.323248	Non-essential
YALI1_F13597g	-1.50758	0.0942989	0.323248	Non-essential
YALI1_D08460g	-1.50758	0.0942996	0.323248	Non-essential
YALI1_E26513g	-1.50704	0.0945743	0.324047	Non-essential
YALI1_F04848g	-1.50694	0.094626	0.324082	Non-essential
YALI1_E25211g	-1.50624	0.0949856	0.325039	Non-essential
YALI1_D30224g	-1.50616	0.0950266	0.325039	Non-essential
YALI1_C33005g	-1.50616	0.0950307	0.325039	Non-essential
YALI1_A00204g	-1.50601	0.0951052	0.325151	Non-essential
YALI1_F19853g	-1.50585	0.0951857	0.325284	Non-essential
YALI1_E35221g	-1.50546	0.0953906	0.325841	Non-essential
YALI1_A14596g	-1.50474	0.0957602	0.32696	Non-essential
YALI1_A08614g	-1.50456	0.0958581	0.327151	Non-essential
YALI1_E21615g	-1.50442	0.0959294	0.327251	Non-essential
YALI1_D01489g	-1.50432	0.0959826	0.32729	Non-essential
YALI1_E34116g	-1.50375	0.0962747	0.328142	Non-essential
YALI1_E21406g	-1.5029	0.0967182	0.32951	Non-essential
YALI1_B28017g	-1.50276	0.0967951	0.329628	Non-essential
YALI1_F28744g	-1.50253	0.0969118	0.329881	Non-essential
YALI1_F19268g	-1.50216	0.0971049	0.330394	Non-essential
YALI1_E14497g	-1.50195	0.0972161	0.330628	Non-essential
YALI1_F17496g	-1.50128	0.0975709	0.33169	Non-essential
YALI1_A02470g	-1.50064	0.0979048	0.33268	Non-essential
YALI1_C24419g	-1.50024	0.098115	0.333249	Non-essential
YALI1_F28868g	-1.50007	0.0982054	0.333277	Non-essential
YALI1_F36882g	-1.50002	0.0982335	0.333277	Non-essential
YALI1_D12996g	-1.49998	0.0982516	0.333277	Non-essential
YALI1_F39128g	-1.49961	0.0984516	0.33381	Non-essential
YALI1_D05633g	-1.49854	0.0990171	0.335582	Non-essential
YALI1_E30028g	-1.49845	0.0990649	0.335598	Non-essential
YALI1_A04022g	-1.49818	0.0992092	0.335941	Non-essential
YALI1_A08787g	-1.49675	0.0999693	0.338367	Non-essential
YALI1_B10582g	-1.49659	0.100058	0.338437	Non-essential
YALI1_A09654g	-1.49652	0.100092	0.338437	Non-essential
YALI1_C25053g	-1.49647	0.10012	0.338437	Non-essential
YALI1_C09094g	-1.49629	0.100215	0.338612	Non-essential
YALI1_C30181g	-1.49619	0.100271	0.338654	Non-essential
YALI1_B01127g	-1.49544	0.100675	0.339757	Non-essential
YALI1_B17292g	-1.49537	0.10071	0.339757	Non-essential
YALI1_E32152g	-1.49534	0.100728	0.339757	Non-essential
YALI1_B02091g	-1.49373	0.101598	0.342542	Non-essential
YALI1_A03512g	-1.49344	0.101751	0.342909	Non-essential
YALI1_A21106g	-1.49335	0.101803	0.342936	Non-essential
YALI1_E13428g	-1.49139	0.102869	0.346378	Non-essential
YALI1_E39796g	-1.4913	0.10292	0.346381	Non-essential
YALI1_B17039g	-1.4912	0.102972	0.346381	Non-essential
YALI1_D04370g	-1.49114	0.103003	0.346381	Non-essential
YALI1_B13586g	-1.49099	0.103086	0.346509	Non-essential
YALI1_B03673g	-1.49083	0.103177	0.346666	Non-essential
YALI1_C23323g	-1.49034	0.103444	0.347412	Non-essential
YALI1_E06843g	-1.48884	0.104272	0.349933	Non-essential
YALI1_D12760g	-1.48881	0.104284	0.349933	Non-essential
YALI1_D23575g	-1.48864	0.104381	0.350108	Non-essential
YALI1_F17522g	-1.48851	0.104449	0.350184	Non-essential
YALI1_E36887g	-1.48817	0.104636	0.350574	Non-essential
YALI1_C17640g	-1.48814	0.104655	0.350574	Non-essential
YALI1_E02121g	-1.48794	0.104768	0.350665	Non-essential
YALI1_B19507g	-1.48793	0.104772	0.350665	Non-essential
YALI1_B21030g	-1.48759	0.104962	0.351151	Non-essential
YALI1_B04950g	-1.48742	0.105052	0.351301	Non-essential
YALI1_A03857g	-1.48655	0.105541	0.352783	Non-essential
YALI1_B03832g	-1.48645	0.105594	0.35281	Non-essential
YALI1_E04007g	-1.48622	0.105724	0.353091	Non-essential
YALI1_F31482g	-1.48598	0.105855	0.35338	Non-essential
YALI1_F08431g	-1.48531	0.106231	0.354483	Non-essential
YALI1_D06572g	-1.48443	0.106724	0.355975	Non-essential
YALI1_E27927g	-1.4837	0.107133	0.357187	Non-essential
YALI1_E37863g	-1.4836	0.107189	0.357222	Non-essential
YALI1_F34798g	-1.48341	0.107297	0.357429	Non-essential
YALI1_E20229g	-1.48318	0.107424	0.357688	Non-essential
YALI1_E08575g	-1.48311	0.107467	0.357688	Non-essential
YALI1_C08151g	-1.48301	0.107522	0.357717	Non-essential
YALI1_C25171g	-1.48214	0.108013	0.359199	Non-essential
YALI1_C26051g	-1.4817	0.108261	0.359869	Non-essential
YALI1_D03437g	-1.48103	0.108644	0.360987	Non-essential
YALI1_B25313g	-1.48081	0.108766	0.36124	Non-essential
YALI1_A02426g	-1.4803	0.109059	0.36206	Non-essential
YALI1_F15708g	-1.4802	0.109114	0.362088	Non-essential
YALI1_B05106g	-1.47888	0.10987	0.364441	Non-essential
YALI1_B04589g	-1.4785	0.110084	0.364997	Non-essential
YALI1_C17932g	-1.47798	0.110387	0.365759	Non-essential
YALI1_E34708g	-1.47794	0.110409	0.365759	Non-essential
YALI1_A16808g	-1.47786	0.110455	0.365759	Non-essential
YALI1_C07770g	-1.47744	0.110694	0.366396	Non-essential
YALI1_B01014g	-1.47723	0.110815	0.36664	Non-essential
YALI1_A07472g	-1.47705	0.110922	0.3667	Non-essential
YALI1_F35061g	-1.47704	0.110927	0.3667	Non-essential
YALI1_C02402g	-1.47692	0.110995	0.366767	Non-essential
YALI1_F21504g	-1.4764	0.111298	0.367613	Non-essential
YALI1_D14670g	-1.47619	0.111418	0.367853	Non-essential
YALI1_F03284g	-1.47572	0.111689	0.368593	Non-essential
YALI1_F13644g	-1.4753	0.111936	0.369227	Non-essential
YALI1_E02231g	-1.47523	0.111976	0.369227	Non-essential
YALI1_B18727g	-1.47514	0.112026	0.369235	Non-essential
YALI1_C12755g	-1.475	0.11211	0.369355	Non-essential
YALI1_B10185g	-1.47472	0.112273	0.369737	Non-essential
YALI1_C07288g	-1.47463	0.112326	0.369755	Non-essential
YALI1_C16183g	-1.47431	0.112513	0.370214	Non-essential
YALI1_D06682g	-1.47382	0.112797	0.370991	Non-essential
YALI1_C03582g	-1.47374	0.112845	0.370992	Non-essential
YALI1_C25789g	-1.47363	0.112906	0.371038	Non-essential
YALI1_C26036g	-1.47337	0.113061	0.371246	Non-essential
YALI1_A08047g	-1.47335	0.11307	0.371246	Non-essential
YALI1_A19526g	-1.47328	0.113112	0.371246	Non-essential
YALI1_C25998g	-1.47319	0.113162	0.371252	Non-essential
YALI1_B15015g	-1.47284	0.113366	0.371767	Non-essential
YALI1_B19217g	-1.47249	0.113576	0.372299	Non-essential
YALI1_D06552g	-1.47203	0.113845	0.373022	Non-essential
YALI1_D30161g	-1.4718	0.113979	0.373162	Non-essential
YALI1_C13676g	-1.47179	0.113983	0.373162	Non-essential
YALI1_F20547g	-1.47092	0.114499	0.374694	Non-essential
YALI1_E24793g	-1.47036	0.114827	0.37561	Non-essential
YALI1_C05972g	-1.46958	0.115292	0.376778	Non-essential
YALI1_A03081g	-1.46953	0.115321	0.376778	Non-essential
YALI1_B15996g	-1.46951	0.115329	0.376778	Non-essential
YALI1_A11568g	-1.469	0.115634	0.377615	Non-essential
YALI1_C32706g	-1.46816	0.116137	0.379099	Non-essential
YALI1_A12302g	-1.46792	0.116275	0.37939	Non-essential
YALI1_D18890g	-1.46772	0.116396	0.379576	Non-essential
YALI1_B09072g	-1.46767	0.116429	0.379576	Non-essential
YALI1_D18274g	-1.46745	0.116559	0.379841	Non-essential
YALI1_C31315g	-1.46721	0.116703	0.380151	Non-essential
YALI1_D00537g	-1.46704	0.116802	0.380151	Non-essential
YALI1_A13200g	-1.46704	0.116803	0.380151	Non-essential
YALI1_F39159g	-1.4669	0.116885	0.380151	Non-essential
YALI1_D34288g	-1.46688	0.116898	0.380151	Non-essential
YALI1_F21804g	-1.46665	0.11704	0.380319	Non-essential
YALI1_E12668g	-1.4666	0.117068	0.380319	Non-essential
YALI1_B25017g	-1.46655	0.117096	0.380319	Non-essential
YALI1_B02415g	-1.46566	0.117632	0.381898	Non-essential
YALI1_E01935g	-1.46542	0.117777	0.38206	Non-essential
YALI1_D16118g	-1.46541	0.117779	0.38206	Non-essential
YALI1_E13963g	-1.46523	0.117889	0.382258	Non-essential
YALI1_A03300g	-1.46426	0.118477	0.383772	Non-essential
YALI1_E28490g	-1.46426	0.118478	0.383772	Non-essential
YALI1_C31163g	-1.46421	0.118504	0.383772	Non-essential
YALI1_C05386g	-1.46409	0.118581	0.383791	Non-essential
YALI1_D34610g	-1.46404	0.118608	0.383791	Non-essential
YALI1_A20602g	-1.46395	0.118661	0.383801	Non-essential
YALI1_A01905g	-1.46348	0.11895	0.384577	Non-essential
YALI1_B02533g	-1.46312	0.119165	0.385111	Non-essential
YALI1_A04495g	-1.46282	0.11935	0.385403	Non-essential
YALI1_A16392g	-1.46278	0.119372	0.385403	Non-essential
YALI1_D01298g	-1.46273	0.119403	0.385403	Non-essential
YALI1_D35190g	-1.46189	0.119914	0.386798	Non-essential
YALI1_F12871g	-1.46186	0.119935	0.386798	Non-essential
YALI1_F18202g	-1.46083	0.120564	0.388666	Non-essential
YALI1_F18979g	-1.46067	0.12066	0.388706	Non-essential
YALI1_D16441g	-1.46064	0.120676	0.388706	Non-essential
YALI1_C26027g	-1.46036	0.120849	0.389006	Non-essential
YALI1_D33321g	-1.46033	0.120869	0.389006	Non-essential
YALI1_E07950g	-1.45994	0.121106	0.389608	Non-essential
YALI1_F22241g	-1.45976	0.121216	0.3898	Non-essential
YALI1_E24383g	-1.45893	0.121729	0.39129	Non-essential
YALI1_D13686g	-1.4588	0.121811	0.391393	Non-essential
YALI1_E21786g	-1.45779	0.122432	0.393179	Non-essential
YALI1_E27774g	-1.45773	0.122468	0.393179	Non-essential
YALI1_E01213g	-1.4571	0.122862	0.39428	Non-essential
YALI1_B28735g	-1.45632	0.123344	0.395665	Non-essential
YALI1_E12919g	-1.45546	0.123882	0.397071	Non-essential
YALI1_B13737g	-1.45545	0.123884	0.397071	Non-essential
YALI1_E22840g	-1.45537	0.123937	0.397079	Non-essential
YALI1_E19098g	-1.45488	0.12424	0.397785	Non-essential
YALI1_D15696g	-1.45485	0.124264	0.397785	Non-essential
YALI1_E21364g	-1.4547	0.124354	0.397785	Non-essential
YALI1_E06616g	-1.45469	0.124362	0.397785	Non-essential
YALI1_F25388g	-1.45459	0.124425	0.397822	Non-essential
YALI1_A13227g	-1.45395	0.124825	0.398938	Non-essential
YALI1_D04936g	-1.4536	0.125042	0.399468	Non-essential
YALI1_D05270g	-1.45277	0.125563	0.400873	Non-essential
YALI1_F21567g	-1.45274	0.125585	0.400873	Non-essential
YALI1_F01234g	-1.45254	0.125714	0.400964	Non-essential
YALI1_D15333g	-1.45253	0.125716	0.400964	Non-essential
YALI1_F01659g	-1.45209	0.125995	0.401537	Non-essential
YALI1_B21042g	-1.45202	0.12604	0.401537	Non-essential
YALI1_E36103g	-1.452	0.12605	0.401537	Non-essential
YALI1_C15832g	-1.4513	0.126492	0.402778	Non-essential
YALI1_E39193g	-1.45121	0.12655	0.402801	Non-essential
YALI1_F01405g	-1.45023	0.127173	0.404616	Non-essential
YALI1_D34621g	-1.44975	0.127477	0.40542	Non-essential
YALI1_F16366g	-1.44955	0.127609	0.405673	Non-essential
YALI1_E16608g	-1.4492	0.127826	0.406198	Non-essential
YALI1_E12013g	-1.44897	0.127976	0.406511	Non-essential
YALI1_C23738g	-1.44885	0.128051	0.406582	Non-essential
YALI1_D16756g	-1.44769	0.128796	0.408782	Non-essential
YALI1_F32764g	-1.44721	0.129104	0.409592	Non-essential
YALI1_E32054g	-1.4464	0.129623	0.411069	Non-essential
YALI1_E36568g	-1.44613	0.129794	0.411379	Non-essential
YALI1_F04082g	-1.44602	0.12987	0.411379	Non-essential
YALI1_E38896g	-1.446	0.129879	0.411379	Non-essential
YALI1_B05497g	-1.44584	0.129984	0.411546	Non-essential
YALI1_F03830g	-1.44553	0.130184	0.41201	Non-essential
YALI1_E13755g	-1.44526	0.130358	0.412394	Non-essential
YALI1_D25529g	-1.44417	0.131065	0.414464	Non-essential
YALI1_E31974g	-1.4436	0.131432	0.415455	Non-essential
YALI1_E41251g	-1.44306	0.131783	0.416255	Non-essential
YALI1_A11676g	-1.44305	0.131792	0.416255	Non-essential
YALI1_F15047g	-1.44295	0.131856	0.416287	Non-essential
YALI1_F13366g	-1.44216	0.132371	0.417746	Non-essential
YALI1_F19811g	-1.44205	0.132443	0.417803	Non-essential
YALI1_F24742g	-1.44183	0.132586	0.418024	Non-essential
YALI1_E26811g	-1.44178	0.13262	0.418024	Non-essential
YALI1_F25924g	-1.4416	0.132739	0.418229	Non-essential
YALI1_C22878g	-1.44143	0.132847	0.418401	Non-essential
YALI1_C09415g	-1.4409	0.133194	0.419325	Non-essential
YALI1_F38432g	-1.44072	0.133314	0.419534	Non-essential
YALI1_D35484g	-1.43989	0.133858	0.42097	Non-essential
YALI1_E25999g	-1.43981	0.133912	0.42097	Non-essential
YALI1_B30181g	-1.43964	0.134024	0.42097	Non-essential
YALI1_B22372g	-1.43963	0.134029	0.42097	Non-essential
YALI1_B10757g	-1.43962	0.134041	0.42097	Non-essential
YALI1_F30877g	-1.43949	0.134126	0.421069	Non-essential
YALI1_B21432g	-1.43926	0.134278	0.421376	Non-essential
YALI1_B20521g	-1.43895	0.134478	0.421832	Non-essential
YALI1_F14342g	-1.43865	0.134677	0.422287	Non-essential
YALI1_C25307g	-1.43799	0.135114	0.423406	Non-essential
YALI1_F29836g	-1.43795	0.135142	0.423406	Non-essential
YALI1_F12712g	-1.43765	0.135341	0.423858	Non-essential
YALI1_A04848g	-1.43751	0.135435	0.423983	Non-essential
YALI1_C29810g	-1.43742	0.135495	0.424001	Non-essential
YALI1_D20706g	-1.43693	0.135817	0.42468	Non-essential
YALI1_F21850g	-1.43685	0.135873	0.42468	Non-essential
YALI1_C12619g	-1.43681	0.135897	0.42468	Non-essential
YALI1_B28990g	-1.43672	0.13596	0.42468	Non-essential
YALI1_F23922g	-1.43668	0.135985	0.42468	Non-essential
YALI1_F32498g	-1.43642	0.136158	0.425051	Non-essential
YALI1_D17725g	-1.43622	0.136289	0.425291	Non-essential
YALI1_E38593g	-1.43599	0.136446	0.425609	Non-essential
YALI1_F17912g	-1.43588	0.136517	0.425659	Non-essential
YALI1_D11272g	-1.43512	0.137025	0.427074	Non-essential
YALI1_E00963g	-1.43496	0.137134	0.427242	Non-essential
YALI1_E13034g	-1.43446	0.137468	0.427805	Non-essential
YALI1_D26529g	-1.43446	0.137471	0.427805	Non-essential
YALI1_C29618g	-1.43444	0.137479	0.427805	Non-essential
YALI1_E05599g	-1.43346	0.138139	0.429687	Non-essential
YALI1_F27791g	-1.43308	0.138397	0.430317	Non-essential
YALI1_E23736g	-1.43283	0.138563	0.43066	Non-essential
YALI1_C23873g	-1.43272	0.138637	0.430719	Non-essential
YALI1_F28222g	-1.4324	0.138854	0.431222	Non-essential
YALI1_F16717g	-1.43224	0.138963	0.431389	Non-essential
YALI1_E00588g	-1.43184	0.139232	0.43205	Non-essential
YALI1_A06287g	-1.43175	0.139293	0.432069	Non-essential
YALI1_F05958g	-1.43083	0.139913	0.433653	Non-essential
YALI1_F12176g	-1.43077	0.139955	0.433653	Non-essential
YALI1_F01755g	-1.43072	0.139993	0.433653	Non-essential
YALI1_A07290g	-1.43067	0.140026	0.433653	Non-essential
YALI1_F11889g	-1.43007	0.140432	0.434735	Non-essential
YALI1_F31725g	-1.42946	0.140844	0.435629	Non-essential
YALI1_C26215g	-1.42945	0.140857	0.435629	Non-essential
YALI1_D02345g	-1.4294	0.140888	0.435629	Non-essential
YALI1_C00827g	-1.42868	0.141382	0.436982	Non-essential
YALI1_F36415g	-1.42826	0.141668	0.437693	Non-essential
YALI1_E04968g	-1.42794	0.141883	0.438186	Non-essential
YALI1_F28490g	-1.42771	0.142046	0.438514	Non-essential
YALI1_F08757g	-1.42755	0.142155	0.438678	Non-essential
YALI1_A12475g	-1.42696	0.142561	0.439757	Non-essential
YALI1_D15902g	-1.42681	0.142663	0.439897	Non-essential
YALI1_D29053g	-1.42663	0.142787	0.440044	Non-essential
YALI1_D18770g	-1.42657	0.142824	0.440044	Non-essential
YALI1_F14805g	-1.42643	0.142924	0.440178	Non-essential
YALI1_F38140g	-1.42604	0.143193	0.440685	Non-essential
YALI1_A21409g	-1.42603	0.143201	0.440685	Non-essential
YALI1_A05662g	-1.42565	0.143458	0.441301	Non-essential
YALI1_E07984g	-1.42519	0.143775	0.442101	Non-essential
YALI1_F29540g	-1.42492	0.143967	0.442517	Non-essential
YALI1_D11087g	-1.42476	0.144075	0.442674	Non-essential
YALI1_C24222g	-1.42441	0.144317	0.443129	Non-essential
YALI1_E09501g	-1.42438	0.144337	0.443129	Non-essential
YALI1_B27534g	-1.42408	0.144549	0.443605	Non-essential
YALI1_F05290g	-1.42336	0.145047	0.444959	Non-essential
YALI1_F34779g	-1.42298	0.145313	0.4456	Non-essential
YALI1_D12815g	-1.42279	0.145441	0.445816	Non-essential
YALI1_C10497g	-1.42214	0.145898	0.446978	Non-essential
YALI1_C25069g	-1.42201	0.145987	0.446978	Non-essential
YALI1_C23254g	-1.42196	0.146021	0.446978	Non-essential
YALI1_A14162g	-1.42192	0.146049	0.446978	Non-essential
YALI1_E27273g	-1.42145	0.14638	0.447815	Non-essential
YALI1_B14064g	-1.4209	0.146763	0.448809	Non-essential
YALI1_D07788g	-1.42053	0.147025	0.449435	Non-essential
YALI1_F23024g	-1.42008	0.14734	0.450223	Non-essential
YALI1_F14729g	-1.41977	0.147555	0.450702	Non-essential
YALI1_D27450g	-1.41968	0.147617	0.450715	Non-essential
YALI1_D24546g	-1.4192	0.147955	0.45157	Non-essential
YALI1_D11015g	-1.41895	0.148133	0.451935	Non-essential
YALI1_B07852g	-1.41849	0.148457	0.452749	Non-essential
YALI1_D31624g	-1.41833	0.148569	0.45291	Non-essential
YALI1_D29630g	-1.41813	0.148711	0.453169	Non-essential
YALI1_E21478g	-1.41761	0.14908	0.454115	Non-essential
YALI1_A10254g	-1.41718	0.149382	0.454728	Non-essential
YALI1_E01352g	-1.41716	0.149398	0.454728	Non-essential
YALI1_C32049g	-1.41704	0.149488	0.454823	Non-essential
YALI1_A15666g	-1.41641	0.149935	0.456007	Non-essential
YALI1_B23351g	-1.41612	0.150136	0.456438	Non-essential
YALI1_B12295g	-1.41604	0.150197	0.456446	Non-essential
YALI1_A13845g	-1.41487	0.151029	0.458704	Non-essential
YALI1_B15482g	-1.41483	0.151058	0.458704	Non-essential
YALI1_E35677g	-1.41466	0.151178	0.458875	Non-essential
YALI1_C31989g	-1.41447	0.151313	0.458875	Non-essential
YALI1_A18489g	-1.41447	0.151317	0.458875	Non-essential
YALI1_E08733g	-1.41436	0.151393	0.458875	Non-essential
YALI1_E13541g	-1.4143	0.15144	0.458875	Non-essential
YALI1_D19321g	-1.41421	0.1515	0.458875	Non-essential
YALI1_E19783g	-1.41418	0.151526	0.458875	Non-essential
YALI1_D17462g	-1.41405	0.151613	0.458961	Non-essential
YALI1_D16679g	-1.41393	0.151703	0.458968	Non-essential
YALI1_F22867g	-1.41389	0.151733	0.458968	Non-essential
YALI1_A11114g	-1.41349	0.152015	0.459348	Non-essential
YALI1_C21664g	-1.41348	0.152022	0.459348	Non-essential
YALI1_D11686g	-1.41346	0.152041	0.459348	Non-essential
YALI1_F21426g	-1.41323	0.152207	0.459348	Non-essential
YALI1_D35025g	-1.41315	0.15226	0.459348	Non-essential
YALI1_F25164g	-1.41314	0.15227	0.459348	Non-essential
YALI1_A08468g	-1.41314	0.152271	0.459348	Non-essential
YALI1_A03883g	-1.41279	0.152521	0.459653	Non-essential
YALI1_F08585g	-1.41278	0.152526	0.459653	Non-essential
YALI1_D20985g	-1.41275	0.152549	0.459653	Non-essential
YALI1_D05764g	-1.41249	0.152737	0.460042	Non-essential
YALI1_F37742g	-1.41232	0.152856	0.46022	Non-essential
YALI1_D28064g	-1.41217	0.152963	0.460365	Non-essential
YALI1_E18303g	-1.41192	0.153143	0.46073	Non-essential
YALI1_B23176g	-1.4115	0.153452	0.461482	Non-essential
YALI1_E05645g	-1.41126	0.153624	0.461821	Non-essential
YALI1_A09741g	-1.41097	0.15383	0.462209	Non-essential
YALI1_B03288g	-1.41091	0.153872	0.462209	Non-essential
YALI1_F02299g	-1.4108	0.153957	0.462243	Non-essential
YALI1_E18378g	-1.41074	0.154002	0.462243	Non-essential
YALI1_A18466g	-1.41055	0.154137	0.46247	Non-essential
YALI1_E20463g	-1.41021	0.154383	0.463029	Non-essential
YALI1_E09884g	-1.40965	0.154789	0.463988	Non-essential
YALI1_B02430g	-1.4096	0.154821	0.463988	Non-essential
YALI1_E36900g	-1.40948	0.154912	0.46408	Non-essential
YALI1_F30367g	-1.40864	0.155522	0.465728	Non-essential
YALI1_B17968g	-1.40829	0.15578	0.466323	Non-essential
YALI1_C02421g	-1.40764	0.15625	0.467551	Non-essential
YALI1_E23824g	-1.40741	0.156422	0.467886	Non-essential
YALI1_E25453g	-1.40679	0.156873	0.469055	Non-essential
YALI1_E13011g	-1.40611	0.15737	0.470359	Non-essential
YALI1_E36837g	-1.40602	0.157437	0.47038	Non-essential
YALI1_C00464g	-1.40536	0.157922	0.471648	Non-essential
YALI1_C04798g	-1.40526	0.157994	0.471681	Non-essential
YALI1_E22576g	-1.4049	0.158266	0.472313	Non-essential
YALI1_F09137g	-1.40461	0.158476	0.472759	Non-essential
YALI1_F39789g	-1.40416	0.158809	0.473395	Non-essential
YALI1_A18463g	-1.4041	0.158856	0.473395	Non-essential
YALI1_F12810g	-1.40407	0.158871	0.473395	Non-essential
YALI1_E19337g	-1.4037	0.159151	0.4739	Non-essential
YALI1_F29127g	-1.40368	0.159162	0.4739	Non-essential
YALI1_A20408g	-1.40325	0.159481	0.474469	Non-essential
YALI1_E22303g	-1.4032	0.159517	0.474469	Non-essential
YALI1_E19871g	-1.40318	0.159536	0.474469	Non-essential
YALI1_E27600g	-1.40292	0.159726	0.474798	Non-essential
YALI1_F10253g	-1.40286	0.159769	0.474798	Non-essential
YALI1_E31483g	-1.40274	0.159858	0.474883	Non-essential
YALI1_B13614g	-1.40248	0.160051	0.475276	Non-essential
YALI1_F17431g	-1.40161	0.160701	0.477025	Non-essential
YALI1_E24487g	-1.4012	0.161003	0.477673	Non-essential
YALI1_F25289g	-1.40109	0.161083	0.477673	Non-essential
YALI1_C21626g	-1.40107	0.161104	0.477673	Non-essential
YALI1_D01305g	-1.40014	0.161794	0.479538	Non-essential
YALI1_D16656g	-1.40004	0.161866	0.479569	Non-essential
YALI1_F03765g	-1.39964	0.162171	0.480261	Non-essential
YALI1_F30496g	-1.39957	0.162223	0.480261	Non-essential
YALI1_A12099g	-1.39858	0.162964	0.482111	Non-essential
YALI1_B28830g	-1.39856	0.16298	0.482111	Non-essential
YALI1_E06220g	-1.39849	0.163033	0.482111	Non-essential
YALI1_F30903g	-1.397	0.164155	0.485245	Non-essential
YALI1_E36937g	-1.39627	0.164702	0.486676	Non-essential
YALI1_A18076g	-1.39549	0.165296	0.488246	Non-essential
YALI1_A04119g	-1.3953	0.165435	0.488251	Non-essential
YALI1_D21228g	-1.39525	0.165473	0.488251	Non-essential
YALI1_D19134g	-1.39524	0.165486	0.488251	Non-essential
YALI1_A09789g	-1.39479	0.165824	0.489066	Non-essential
YALI1_E08351g	-1.3944	0.166122	0.489758	Non-essential
YALI1_C04126g	-1.39426	0.166231	0.489893	Non-essential
YALI1_C02611g	-1.39409	0.166359	0.490086	Non-essential
YALI1_C30614g	-1.39385	0.166542	0.490439	Non-essential
YALI1_D22053g	-1.3936	0.166728	0.490801	Non-essential
YALI1_A01505g	-1.39344	0.166851	0.490846	Non-essential
YALI1_E06158g	-1.39342	0.166869	0.490846	Non-essential
YALI1_E20885g	-1.39318	0.167052	0.491148	Non-essential
YALI1_F06351g	-1.39312	0.167097	0.491148	Non-essential
YALI1_D19623g	-1.39293	0.167239	0.491378	Non-essential
YALI1_F35690g	-1.39269	0.167425	0.491741	Non-essential
YALI1_C22876g	-1.39231	0.167717	0.492412	Non-essential
YALI1_D28087g	-1.39218	0.167813	0.492508	Non-essential
YALI1_C31626g	-1.39208	0.167894	0.49256	Non-essential
YALI1_D00798g	-1.39188	0.168044	0.492816	Non-essential
YALI1_D17577g	-1.39174	0.168152	0.492945	Non-essential
YALI1_E13097g	-1.39149	0.168347	0.493333	Non-essential
YALI1_C13919g	-1.39131	0.16848	0.493536	Non-essential
YALI1_D27748g	-1.3912	0.168566	0.493604	Non-essential
YALI1_B29133g	-1.39106	0.16867	0.493723	Non-essential
YALI1_E21222g	-1.39096	0.168747	0.493763	Non-essential
YALI1_C23175g	-1.3903	0.16926	0.4949	Non-essential
YALI1_A02443g	-1.39029	0.169263	0.4949	Non-essential
YALI1_C22186g	-1.38992	0.169551	0.495556	Non-essential
YALI1_B27645g	-1.38973	0.169697	0.495798	Non-essential
YALI1_D07344g	-1.38932	0.170016	0.496542	Non-essential
YALI1_F25771g	-1.38909	0.17019	0.496772	Non-essential
YALI1_F17265g	-1.38899	0.170271	0.496772	Non-essential
YALI1_D09534g	-1.38897	0.170285	0.496772	Non-essential
YALI1_B08588g	-1.38887	0.170362	0.496809	Non-essential
YALI1_B00819g	-1.38845	0.170687	0.497571	Non-essential
YALI1_B22351g	-1.38832	0.170783	0.497666	Non-essential
YALI1_B00329g	-1.38768	0.171284	0.49894	Non-essential
YALI1_A10784g	-1.38747	0.171441	0.499195	Non-essential
YALI1_D26263g	-1.3874	0.1715	0.499195	Non-essential
YALI1_F36936g	-1.38689	0.171892	0.500149	Non-essential
YALI1_C32119g	-1.38658	0.172139	0.50068	Non-essential
YALI1_E14505g	-1.38618	0.172444	0.50138	Non-essential
YALI1_E30496g	-1.38588	0.172679	0.501877	Non-essential
YALI1_C31151g	-1.3858	0.172747	0.501886	Non-essential
YALI1_F39108g	-1.3851	0.173288	0.503271	Non-essential
YALI1_B27460g	-1.38493	0.173424	0.503479	Non-essential
YALI1_F33754g	-1.38479	0.173529	0.503596	Non-essential
YALI1_F24826g	-1.38466	0.173632	0.503706	Non-essential
YALI1_E08915g	-1.38454	0.173726	0.503713	Non-essential
YALI1_F25535g	-1.38449	0.173763	0.503713	Non-essential
YALI1_F15886g	-1.3843	0.173918	0.503974	Non-essential
YALI1_A05904g	-1.38379	0.174318	0.504895	Non-essential
YALI1_E28170g	-1.38373	0.174365	0.504895	Non-essential
YALI1_D23224g	-1.38346	0.174574	0.505313	Non-essential
YALI1_D25856g	-1.38297	0.174958	0.506234	Non-essential
YALI1_F23214g	-1.38263	0.175227	0.506826	Non-essential
YALI1_F31947g	-1.38231	0.175476	0.507358	Non-essential
YALI1_C18757g	-1.38213	0.175623	0.507374	Non-essential
YALI1_C27958g	-1.38211	0.175634	0.507374	Non-essential
YALI1_E38526g	-1.38206	0.175677	0.507374	Non-essential
YALI1_B11402g	-1.38187	0.175826	0.507617	Non-essential
YALI1_D01780g	-1.38167	0.175981	0.507845	Non-essential
YALI1_A15813g	-1.3816	0.176036	0.507845	Non-essential
YALI1_D26749g	-1.38136	0.176226	0.508205	Non-essential
YALI1_F16117g	-1.38009	0.177234	0.510924	Non-essential
YALI1_D21795g	-1.37965	0.177577	0.511724	Non-essential
YALI1_B06726g	-1.37802	0.178875	0.515272	Non-essential
YALI1_F27968g	-1.37728	0.179465	0.516782	Non-essential
YALI1_D10886g	-1.3769	0.179774	0.51748	Non-essential
YALI1_D17299g	-1.37661	0.180001	0.517943	Non-essential
YALI1_C32850g	-1.3765	0.180092	0.518014	Non-essential
YALI1_C10806g	-1.37611	0.180402	0.518715	Non-essential
YALI1_E10290g	-1.37514	0.181183	0.520767	Non-essential
YALI1_B23622g	-1.37482	0.18144	0.521178	Non-essential
YALI1_B20577g	-1.37466	0.181564	0.521178	Non-essential
YALI1_D03604g	-1.37465	0.181577	0.521178	Non-essential
YALI1_F05448g	-1.37463	0.181593	0.521178	Non-essential
YALI1_F21989g	-1.37444	0.181747	0.521238	Non-essential
YALI1_B29779g	-1.37433	0.18183	0.521238	Non-essential
YALI1_D30781g	-1.37433	0.181831	0.521238	Non-essential
YALI1_A11341g	-1.37424	0.181902	0.521238	Non-essential
YALI1_D01036g	-1.37413	0.181997	0.521238	Non-essential
YALI1_C26017g	-1.3741	0.182015	0.521238	Non-essential
YALI1_F05220g	-1.37401	0.182088	0.521253	Non-essential
YALI1_B24043g	-1.37287	0.183007	0.523672	Non-essential
YALI1_C22541g	-1.37273	0.183121	0.523672	Non-essential
YALI1_E08271g	-1.37272	0.183134	0.523672	Non-essential
YALI1_F20378g	-1.37257	0.183254	0.523822	Non-essential
YALI1_E34397g	-1.37226	0.183507	0.524335	Non-essential
YALI1_E03300g	-1.37218	0.183568	0.524335	Non-essential
YALI1_E10492g	-1.37203	0.183686	0.524482	Non-essential
YALI1_E38208g	-1.37102	0.184507	0.526633	Non-essential
YALI1_F23399g	-1.37082	0.18467	0.526905	Non-essential
YALI1_B03225g	-1.3703	0.185097	0.527929	Non-essential
YALI1_B21787g	-1.36969	0.185594	0.529155	Non-essential
YALI1_A09949g	-1.36939	0.18584	0.52966	Non-essential
YALI1_C05204g	-1.3693	0.185908	0.52966	Non-essential
YALI1_B06489g	-1.36905	0.186118	0.530066	Non-essential
YALI1_C26544g	-1.36889	0.186249	0.530246	Non-essential
YALI1_E40785g	-1.36862	0.186465	0.530666	Non-essential
YALI1_F25570g	-1.36766	0.187249	0.532704	Non-essential
YALI1_D20768g	-1.36738	0.187481	0.533154	Non-essential
YALI1_C29382g	-1.36724	0.187598	0.533154	Non-essential
YALI1_F16165g	-1.36722	0.187613	0.533154	Non-essential
YALI1_D32013g	-1.36677	0.187984	0.533994	Non-essential
YALI1_E04807g	-1.3667	0.188046	0.533994	Non-essential
YALI1_D34258g	-1.36588	0.188719	0.535713	Non-essential
YALI1_C06994g	-1.36527	0.189218	0.536934	Non-essential
YALI1_C05347g	-1.36514	0.189327	0.537046	Non-essential
YALI1_E31154g	-1.36495	0.18948	0.537191	Non-essential
YALI1_F18766g	-1.36491	0.189516	0.537191	Non-essential
YALI1_D19951g	-1.36451	0.189848	0.537771	Non-essential
YALI1_F10193g	-1.3645	0.189858	0.537771	Non-essential
YALI1_F14443g	-1.36418	0.190123	0.538268	Non-essential
YALI1_C19885g	-1.36412	0.190172	0.538268	Non-essential
YALI1_F37540g	-1.36398	0.190284	0.53839	Non-essential
YALI1_B18069g	-1.36373	0.190497	0.538798	Non-essential
YALI1_F29905g	-1.36362	0.190584	0.538849	Non-essential
YALI1_B13888g	-1.36307	0.191037	0.53985	Non-essential
YALI1_A00911g	-1.36303	0.191077	0.53985	Non-essential
YALI1_F24699g	-1.36294	0.191151	0.539863	Non-essential
YALI1_F04001g	-1.36263	0.191405	0.540384	Non-essential
YALI1_D04447g	-1.36198	0.191949	0.541725	Non-essential
YALI1_C29052g	-1.36185	0.192055	0.541827	Non-essential
YALI1_E06441g	-1.36083	0.192902	0.544021	Non-essential
YALI1_C02831g	-1.36066	0.193046	0.54412	Non-essential
YALI1_D21464g	-1.36056	0.193132	0.54412	Non-essential
YALI1_B14517g	-1.36054	0.193147	0.54412	Non-essential
YALI1_A14458g	-1.3604	0.193265	0.544257	Non-essential
YALI1_E12893g	-1.35958	0.193949	0.545918	Non-essential
YALI1_D06883g	-1.35953	0.193995	0.545918	Non-essential
YALI1_E36309g	-1.35902	0.194424	0.546927	Non-essential
YALI1_D07981g	-1.35822	0.195095	0.548616	Non-essential
YALI1_D04653g	-1.35738	0.195803	0.550409	Non-essential
YALI1_E22787g	-1.35723	0.195928	0.550562	Non-essential
YALI1_F17805g	-1.35694	0.196176	0.55106	Non-essential
YALI1_C18099g	-1.35638	0.196647	0.552045	Non-essential
YALI1_C15776g	-1.35635	0.196668	0.552045	Non-essential
YALI1_B01464g	-1.35593	0.197029	0.552859	Non-essential
YALI1_B23077g	-1.35584	0.197103	0.552868	Non-essential
YALI1_C16080g	-1.35533	0.197532	0.553871	Non-essential
YALI1_C32921g	-1.35503	0.197789	0.554118	Non-essential
YALI1_F01849g	-1.35499	0.197822	0.554118	Non-essential
YALI1_C17295g	-1.35498	0.197833	0.554118	Non-essential
YALI1_C23089g	-1.3548	0.197986	0.554346	Non-essential
YALI1_B26235g	-1.35467	0.198096	0.554456	Non-essential
YALI1_A08049g	-1.35453	0.198215	0.55459	Non-essential
YALI1_A19595g	-1.35397	0.198688	0.555715	Non-essential
YALI1_D30593g	-1.35385	0.198786	0.555789	Non-essential
YALI1_B23744g	-1.35329	0.199263	0.556923	Non-essential
YALI1_F38551g	-1.353	0.199517	0.557431	Non-essential
YALI1_E19494g	-1.35268	0.199786	0.557984	Non-essential
YALI1_D19252g	-1.35246	0.199976	0.558313	Non-essential
YALI1_F23867g	-1.35232	0.200094	0.558328	Non-essential
YALI1_A16712g	-1.35228	0.200124	0.558328	Non-essential
YALI1_E36619g	-1.3518	0.200539	0.559284	Non-essential
YALI1_E32792g	-1.35165	0.200662	0.559429	Non-essential
YALI1_A00574g	-1.35095	0.201264	0.560904	Non-essential
YALI1_E29319g	-1.35079	0.201401	0.561088	Non-essential
YALI1_E39848g	-1.35055	0.201613	0.561477	Non-essential
YALI1_C15217g	-1.34967	0.202361	0.563359	Non-essential
YALI1_D04789g	-1.34866	0.203237	0.565595	Non-essential
YALI1_B10130g	-1.3483	0.203547	0.566194	Non-essential
YALI1_B25077g	-1.34822	0.203615	0.566194	Non-essential
YALI1_D22124g	-1.34815	0.203672	0.566194	Non-essential
YALI1_B26550g	-1.34807	0.203743	0.566194	Non-essential
YALI1_D00747g	-1.34779	0.203982	0.566519	Non-essential
YALI1_E08620g	-1.34775	0.204022	0.566519	Non-essential
YALI1_E32603g	-1.34768	0.204078	0.566519	Non-essential
YALI1_F14583g	-1.34735	0.204366	0.567101	Non-essential
YALI1_F37551g	-1.34727	0.204433	0.567101	Non-essential
YALI1_C05756g	-1.34697	0.204693	0.567621	Non-essential
YALI1_C06259g	-1.34667	0.204957	0.568149	Non-essential
YALI1_B07203g	-1.34552	0.205955	0.570681	Non-essential
YALI1_D26316g	-1.34545	0.206016	0.570681	Non-essential
YALI1_B07549g	-1.34533	0.206118	0.570759	Non-essential
YALI1_D08323g	-1.34518	0.206244	0.570906	Non-essential
YALI1_D01796g	-1.3448	0.20658	0.57162	Non-essential
YALI1_C21682g	-1.34472	0.206649	0.57162	Non-essential
YALI1_D20758g	-1.34434	0.206976	0.572321	Non-essential
YALI1_B08438g	-1.34412	0.207173	0.572665	Non-essential
YALI1_A01249g	-1.34383	0.207425	0.573157	Non-essential
YALI1_F38918g	-1.34326	0.207922	0.574198	Non-essential
YALI1_F12983g	-1.34323	0.207949	0.574198	Non-essential
YALI1_D03561g	-1.34268	0.20843	0.575324	Non-essential
YALI1_F22908g	-1.34243	0.208647	0.575718	Non-essential
YALI1_D04725g	-1.34222	0.208832	0.575988	Non-essential
YALI1_C19840g	-1.34208	0.208954	0.575988	Non-essential
YALI1_D22401g	-1.34206	0.208967	0.575988	Non-essential
YALI1_D16809g	-1.34186	0.209146	0.57628	Non-essential
YALI1_F24469g	-1.34177	0.209228	0.576302	Non-essential
YALI1_E02648g	-1.3415	0.20946	0.576728	Non-essential
YALI1_E00986g	-1.34142	0.209531	0.576728	Non-essential
YALI1_F31568g	-1.34107	0.209837	0.577367	Non-essential
YALI1_E39862g	-1.34071	0.210152	0.57803	Non-essential
YALI1_E26525g	-1.34052	0.210322	0.578292	Non-essential
YALI1_A20247g	-1.3403	0.210514	0.578617	Non-essential
YALI1_E20016g	-1.34016	0.210643	0.578766	Non-essential
YALI1_B13917g	-1.33988	0.210883	0.579222	Non-essential
YALI1_B05226g	-1.33867	0.21195	0.581947	Non-essential
YALI1_D22368g	-1.33825	0.212324	0.582638	Non-essential
YALI1_E41206g	-1.33816	0.212401	0.582638	Non-essential
YALI1_A20611g	-1.33814	0.212426	0.582638	Non-essential
YALI1_A07277g	-1.33798	0.212567	0.58282	Non-essential
YALI1_A10529g	-1.33693	0.213498	0.585168	Non-essential
YALI1_E30073g	-1.3367	0.213699	0.585511	Non-essential
YALI1_F12969g	-1.33552	0.214747	0.587895	Non-essential
YALI1_B30218g	-1.33549	0.214774	0.587895	Non-essential
YALI1_E00746g	-1.33547	0.214795	0.587895	Non-essential
YALI1_D22864g	-1.33519	0.215041	0.588362	Non-essential
YALI1_E09705g	-1.33406	0.216047	0.590907	Non-essential
YALI1_E36773g	-1.33362	0.216443	0.591783	Non-essential
YALI1_C20005g	-1.33319	0.216829	0.592631	Non-essential
YALI1_C24647g	-1.33299	0.217006	0.592723	Non-essential
YALI1_D02221g	-1.33298	0.217015	0.592723	Non-essential
YALI1_B07076g	-1.33249	0.217455	0.593717	Non-essential
YALI1_A07161g	-1.33218	0.217737	0.594279	Non-essential
YALI1_D30285g	-1.33177	0.218106	0.594887	Non-essential
YALI1_D19971g	-1.33175	0.218119	0.594887	Non-essential
YALI1_E11497g	-1.33167	0.218189	0.594887	Non-essential
YALI1_D17710g	-1.33148	0.218364	0.595155	Non-essential
YALI1_F32685g	-1.33139	0.218441	0.595159	Non-essential
YALI1_D34684g	-1.33128	0.21854	0.595219	Non-essential
YALI1_B23373g	-1.33116	0.218654	0.595323	Non-essential
YALI1_E13823g	-1.33104	0.21876	0.595402	Non-essential
YALI1_D02041g	-1.33058	0.219169	0.596308	Non-essential
YALI1_E40818g	-1.3298	0.219877	0.598025	Non-essential
YALI1_C05507g	-1.32924	0.220386	0.5992	Non-essential
YALI1_A08299g	-1.32911	0.220502	0.599308	Non-essential
YALI1_D23094g	-1.32879	0.220785	0.599795	Non-essential
YALI1_C28963g	-1.32874	0.220835	0.599795	Non-essential
YALI1_F01369g	-1.32816	0.221363	0.601019	Non-essential
YALI1_E15804g	-1.32801	0.221494	0.601166	Non-essential
YALI1_F06197g	-1.32776	0.221725	0.601582	Non-essential
YALI1_F24486g	-1.32748	0.221972	0.602043	Non-essential
YALI1_D13126g	-1.32702	0.222394	0.602776	Non-essential
YALI1_F20381g	-1.32702	0.222397	0.602776	Non-essential
YALI1_D03320g	-1.32667	0.222712	0.603419	Non-essential
YALI1_B24335g	-1.32635	0.223007	0.604009	Non-essential
YALI1_A11557g	-1.32589	0.223419	0.604785	Non-essential
YALI1_A16485g	-1.32586	0.223449	0.604785	Non-essential
YALI1_D28383g	-1.32542	0.223846	0.605652	Non-essential
YALI1_C12282g	-1.32522	0.224037	0.605841	Non-essential
YALI1_E05145g	-1.32518	0.224072	0.605841	Non-essential
YALI1_F39314g	-1.32509	0.224155	0.605855	Non-essential
YALI1_B29310g	-1.32497	0.224259	0.605926	Non-essential
YALI1_F15053g	-1.3248	0.22442	0.606151	Non-essential
YALI1_F39457g	-1.32238	0.226631	0.611911	Non-essential
YALI1_D06408g	-1.32215	0.226845	0.612082	Non-essential
YALI1_A16264g	-1.32209	0.226902	0.612082	Non-essential
YALI1_F13220g	-1.32206	0.22693	0.612082	Non-essential
YALI1_C08065g	-1.32167	0.227284	0.612827	Non-essential
YALI1_B19120g	-1.32145	0.227487	0.613161	Non-essential
YALI1_A15274g	-1.32122	0.227696	0.613512	Non-essential
YALI1_B15072g	-1.32099	0.227911	0.613879	Non-essential
YALI1_E25400g	-1.32077	0.228117	0.614223	Non-essential
YALI1_E34942g	-1.32056	0.228309	0.614525	Non-essential
YALI1_D15362g	-1.32029	0.22856	0.614888	Non-essential
YALI1_A10798g	-1.32024	0.228601	0.614888	Non-essential
YALI1_F07416g	-1.31971	0.229094	0.616002	Non-essential
YALI1_E24113g	-1.31939	0.229383	0.616385	Non-essential
YALI1_F27812g	-1.31938	0.229395	0.616385	Non-essential
YALI1_D11368g	-1.31891	0.229832	0.617348	Non-essential
YALI1_D17620g	-1.31879	0.229938	0.61742	Non-essential
YALI1_A16952g	-1.31814	0.23054	0.618823	Non-essential
YALI1_A20201g	-1.31754	0.231099	0.620108	Non-essential
YALI1_E07234g	-1.31738	0.231251	0.620184	Non-essential
YALI1_C32079g	-1.31734	0.231286	0.620184	Non-essential
YALI1_D12646g	-1.31648	0.232084	0.622109	Non-essential
YALI1_D17795g	-1.31602	0.232513	0.623045	Non-essential
YALI1_F07884g	-1.31545	0.233044	0.624251	Non-essential
YALI1_B07162g	-1.31513	0.233348	0.624251	Non-essential
YALI1_B25223g	-1.31512	0.233354	0.624251	Non-essential
YALI1_F38859g	-1.31512	0.233357	0.624251	Non-essential
YALI1_F15357g	-1.31511	0.233363	0.624251	Non-essential
YALI1_A10015g	-1.31477	0.233681	0.624823	Non-essential
YALI1_C32156g	-1.3147	0.233747	0.624823	Non-essential
YALI1_F37929g	-1.31462	0.233818	0.624823	Non-essential
YALI1_C06870g	-1.31411	0.234294	0.625882	Non-essential
YALI1_A14670g	-1.31367	0.23471	0.626777	Non-essential
YALI1_F25110g	-1.31312	0.235226	0.627941	Non-essential
YALI1_C00874g	-1.31249	0.235818	0.629305	Non-essential
YALI1_A15192g	-1.31238	0.235918	0.629356	Non-essential
YALI1_E17431g	-1.31206	0.236222	0.629953	Non-essential
YALI1_F26127g	-1.31148	0.236769	0.631194	Non-essential
YALI1_D27599g	-1.31126	0.236971	0.631519	Non-essential
YALI1_E21915g	-1.31074	0.237462	0.632609	Non-essential
YALI1_B23153g	-1.31027	0.237909	0.633585	Non-essential
YALI1_D07149g	-1.30908	0.239029	0.636291	Non-essential
YALI1_D18577g	-1.30902	0.239089	0.636291	Non-essential
YALI1_B05947g	-1.30873	0.23936	0.636796	Non-essential
YALI1_A06625g	-1.30855	0.239528	0.637026	Non-essential
YALI1_E30368g	-1.30788	0.240164	0.6385	Non-essential
YALI1_D08317g	-1.30763	0.240407	0.638926	Non-essential
YALI1_F34281g	-1.30748	0.240547	0.639081	Non-essential
YALI1_C22282g	-1.30727	0.240742	0.639382	Non-essential
YALI1_E24245g	-1.30715	0.24086	0.639456	Non-essential
YALI1_C25452g	-1.30705	0.240955	0.639456	Non-essential
YALI1_D18727g	-1.30698	0.241016	0.639456	Non-essential
YALI1_B10437g	-1.30685	0.241145	0.63958	Non-essential
YALI1_B26715g	-1.30581	0.242133	0.6418	Non-essential
YALI1_B08783g	-1.3058	0.242147	0.6418	Non-essential
YALI1_A00148g	-1.30566	0.242279	0.641932	Non-essential
YALI1_F30314g	-1.30534	0.242577	0.642358	Non-essential
YALI1_F20885g	-1.30532	0.242604	0.642358	Non-essential
YALI1_C24400g	-1.30517	0.24274	0.642498	Non-essential
YALI1_C26377g	-1.30496	0.242947	0.642827	Non-essential
YALI1_A18286g	-1.30484	0.243057	0.642901	Non-essential
YALI1_D33879g	-1.30466	0.243229	0.643138	Non-essential
YALI1_E41185g	-1.30444	0.243437	0.643469	Non-essential
YALI1_D33780g	-1.30395	0.243907	0.644493	Non-essential
YALI1_C15398g	-1.30372	0.244127	0.644855	Non-essential
YALI1_C18750g	-1.30359	0.244249	0.64496	Non-essential
YALI1_F06289g	-1.30303	0.244786	0.646159	Non-essential
YALI1_B04138g	-1.30258	0.245221	0.647089	Non-essential
YALI1_E36098g	-1.30249	0.245305	0.647091	Non-essential
YALI1_E03150g	-1.30186	0.245912	0.648472	Non-essential
YALI1_B26175g	-1.30177	0.245996	0.648475	Non-essential
YALI1_B05282g	-1.30152	0.246236	0.648763	Non-essential
YALI1_C13879g	-1.30147	0.246287	0.648763	Non-essential
YALI1_F20177g	-1.3014	0.246355	0.648763	Non-essential
YALI1_B22452g	-1.30113	0.246618	0.649235	Non-essential
YALI1_D31568g	-1.30099	0.246744	0.649318	Non-essential
YALI1_B16446g	-1.30092	0.246816	0.649318	Non-essential
YALI1_C03036g	-1.30068	0.24705	0.649566	Non-essential
YALI1_D27780g	-1.30065	0.247077	0.649566	Non-essential
YALI1_F26860g	-1.3005	0.247217	0.649623	Non-essential
YALI1_E25126g	-1.30045	0.247265	0.649623	Non-essential
YALI1_B01060g	-1.30031	0.2474	0.649758	Non-essential
YALI1_E03789g	-1.29991	0.247785	0.650549	Non-essential
YALI1_C29202g	-1.29961	0.248077	0.651098	Non-essential
YALI1_F31875g	-1.2993	0.248382	0.651679	Non-essential
YALI1_E19415g	-1.29919	0.248488	0.651736	Non-essential
YALI1_B04309g	-1.29899	0.248677	0.652014	Non-essential
YALI1_E03243g	-1.29865	0.249003	0.65265	Non-essential
YALI1_D33919g	-1.29832	0.249323	0.653268	Non-essential
YALI1_A14141g	-1.29784	0.249788	0.653848	Non-essential
YALI1_B29637g	-1.29784	0.249794	0.653848	Non-essential
YALI1_E29611g	-1.29783	0.249796	0.653848	Non-essential
YALI1_E32315g	-1.29659	0.250999	0.656778	Non-essential
YALI1_D35435g	-1.29596	0.251613	0.658142	Non-essential
YALI1_E39579g	-1.29588	0.25169	0.658142	Non-essential
YALI1_D17190g	-1.29566	0.25191	0.658498	Non-essential
YALI1_C29141g	-1.29484	0.2527	0.660247	Non-essential
YALI1_C22260g	-1.29479	0.252749	0.660247	Non-essential
YALI1_A03507g	-1.29428	0.253249	0.661332	Non-essential
YALI1_C02624g	-1.29409	0.253432	0.661588	Non-essential
YALI1_C07397g	-1.29358	0.253937	0.662366	Non-essential
YALI1_E04023g	-1.29356	0.253954	0.662366	Non-essential
YALI1_D16873g	-1.29353	0.253985	0.662366	Non-essential
YALI1_E19723g	-1.29312	0.254384	0.663184	Non-essential
YALI1_C15186g	-1.29301	0.254491	0.663243	Non-essential
YALI1_A18273g	-1.29288	0.25462	0.663357	Non-essential
YALI1_B04779g	-1.29255	0.254942	0.663973	Non-essential
YALI1_B02228g	-1.29242	0.255072	0.66409	Non-essential
YALI1_C24183g	-1.29183	0.255649	0.665067	Non-essential
YALI1_B18311g	-1.29179	0.255683	0.665067	Non-essential
YALI1_B13556g	-1.29177	0.255703	0.665067	Non-essential
YALI1_D29523g	-1.29153	0.255938	0.665367	Non-essential
YALI1_C23028g	-1.29144	0.256032	0.665367	Non-essential
YALI1_B06644g	-1.29139	0.256075	0.665367	Non-essential
YALI1_A10883g	-1.29123	0.256236	0.665565	Non-essential
YALI1_A05701g	-1.29089	0.256566	0.666045	Non-essential
YALI1_E35181g	-1.29087	0.256592	0.666045	Non-essential
YALI1_C09950g	-1.29065	0.256808	0.666385	Non-essential
YALI1_F03389g	-1.29055	0.256901	0.666405	Non-essential
YALI1_E17069g	-1.29044	0.257013	0.666472	Non-essential
YALI1_A11905g	-1.28911	0.258317	0.669632	Non-essential
YALI1_C09072g	-1.28874	0.258684	0.670359	Non-essential
YALI1_E39570g	-1.28854	0.258885	0.670466	Non-essential
YALI1_D08429g	-1.28846	0.258959	0.670466	Non-essential
YALI1_C03335g	-1.28839	0.259034	0.670466	Non-essential
YALI1_D15974g	-1.2883	0.259115	0.670466	Non-essential
YALI1_F03974g	-1.28826	0.259155	0.670466	Non-essential
YALI1_F34387g	-1.28797	0.259447	0.670919	Non-essential
YALI1_C15465g	-1.28791	0.259502	0.670919	Non-essential
YALI1_C03513g	-1.28743	0.259981	0.671933	Non-essential
YALI1_E32077g	-1.28726	0.260147	0.67214	Non-essential
YALI1_F17138g	-1.28669	0.260714	0.673381	Non-essential
YALI1_E12711g	-1.28658	0.260824	0.673442	Non-essential
YALI1_B01511g	-1.28629	0.261113	0.673859	Non-essential
YALI1_C29648g	-1.28624	0.261158	0.673859	Non-essential
YALI1_D05244g	-1.28565	0.261748	0.675085	Non-essential
YALI1_F23616g	-1.28559	0.261807	0.675085	Non-essential
YALI1_A14150g	-1.28498	0.262408	0.67619	Non-essential
YALI1_C09343g	-1.28498	0.262408	0.67619	Non-essential
YALI1_D30196g	-1.28469	0.2627	0.676718	Non-essential
YALI1_F21467g	-1.28442	0.262966	0.676813	Non-essential
YALI1_A20063g	-1.28439	0.262992	0.676813	Non-essential
YALI1_D01317g	-1.28439	0.262998	0.676813	Non-essential
YALI1_B06447g	-1.28416	0.263225	0.677175	Non-essential
YALI1_B08817g	-1.28401	0.263376	0.677214	Non-essential
YALI1_F24509g	-1.28397	0.263414	0.677214	Non-essential
YALI1_F34729g	-1.28323	0.264156	0.678685	Non-essential
YALI1_B02672g	-1.28322	0.26416	0.678685	Non-essential
YALI1_C13038g	-1.28301	0.264369	0.678997	Non-essential
YALI1_B17518g	-1.28253	0.264849	0.679903	Non-essential
YALI1_B17468g	-1.28248	0.264896	0.679903	Non-essential
YALI1_E07676g	-1.2823	0.26508	0.680116	Non-essential
YALI1_B09476g	-1.28222	0.265156	0.680116	Non-essential
YALI1_C16204g	-1.28213	0.265254	0.680116	Non-essential
YALI1_A14783g	-1.28205	0.265328	0.680116	Non-essential
YALI1_E22884g	-1.28189	0.265492	0.680298	Non-essential
YALI1_B15192g	-1.28165	0.265725	0.680298	Non-essential
YALI1_F33861g	-1.28164	0.26574	0.680298	Non-essential
YALI1_F16005g	-1.28163	0.265748	0.680298	Non-essential
YALI1_E34100g	-1.28151	0.265868	0.680381	Non-essential
YALI1_E03846g	-1.28119	0.266189	0.680978	Non-essential
YALI1_E27846g	-1.28094	0.26644	0.681396	Non-essential
YALI1_B30039g	-1.28077	0.266609	0.681607	Non-essential
YALI1_F19090g	-1.28053	0.266852	0.682003	Non-essential
YALI1_A01267g	-1.28038	0.266998	0.682093	Non-essential
YALI1_D12376g	-1.28032	0.267062	0.682093	Non-essential
YALI1_F19015g	-1.27935	0.268032	0.684286	Non-essential
YALI1_E35888g	-1.27924	0.268143	0.684286	Non-essential
YALI1_E24283g	-1.2792	0.268184	0.684286	Non-essential
YALI1_D28963g	-1.27885	0.268533	0.684953	Non-essential
YALI1_C00841g	-1.27867	0.268714	0.68519	Non-essential
YALI1_D07257g	-1.27834	0.269055	0.685684	Non-essential
YALI1_D24225g	-1.27824	0.269147	0.685684	Non-essential
YALI1_A16745g	-1.27822	0.269172	0.685684	Non-essential
YALI1_F17444g	-1.27795	0.269444	0.686155	Non-essential
YALI1_F11605g	-1.27777	0.269626	0.686394	Non-essential
YALI1_F33246g	-1.27688	0.270518	0.688439	Non-essential
YALI1_A11182g	-1.27627	0.271138	0.68979	Non-essential
YALI1_B15670g	-1.27601	0.2714	0.690234	Non-essential
YALI1_F27470g	-1.27577	0.271644	0.690573	Non-essential
YALI1_F09017g	-1.27563	0.271786	0.690573	Non-essential
YALI1_B02283g	-1.27562	0.2718	0.690573	Non-essential
YALI1_A06473g	-1.2751	0.272325	0.691684	Non-essential
YALI1_E40282g	-1.27494	0.272481	0.691853	Non-essential
YALI1_E16531g	-1.2743	0.27313	0.693276	Non-essential
YALI1_D30058g	-1.27406	0.273372	0.693664	Non-essential
YALI1_D11653g	-1.27316	0.274284	0.695752	Non-essential
YALI1_D00995g	-1.27302	0.274435	0.695909	Non-essential
YALI1_C19151g	-1.27207	0.275398	0.697704	Non-essential
YALI1_E24028g	-1.27203	0.275439	0.697704	Non-essential
YALI1_E35305g	-1.27201	0.275463	0.697704	Non-essential
YALI1_D17814g	-1.27197	0.275501	0.697704	Non-essential
YALI1_F34057g	-1.2718	0.275669	0.697705	Non-essential
YALI1_A17927g	-1.27179	0.275681	0.697705	Non-essential
YALI1_F38317g	-1.2703	0.277198	0.701106	Non-essential
YALI1_B20935g	-1.27018	0.277325	0.701106	Non-essential
YALI1_C02873g	-1.27015	0.277355	0.701106	Non-essential
YALI1_B20192g	-1.27012	0.277384	0.701106	Non-essential
YALI1_A17570g	-1.26953	0.277989	0.702408	Non-essential
YALI1_B20108g	-1.26933	0.278198	0.702707	Non-essential
YALI1_B28394g	-1.26916	0.27837	0.702913	Non-essential
YALI1_B22055g	-1.26872	0.278817	0.703814	Non-essential
YALI1_B25395g	-1.26761	0.279956	0.70619	Non-essential
YALI1_B16158g	-1.26759	0.279974	0.70619	Non-essential
YALI1_C04490g	-1.26752	0.280051	0.70619	Non-essential
YALI1_B01065g	-1.26745	0.280121	0.70619	Non-essential
YALI1_E27313g	-1.26734	0.280234	0.706247	Non-essential
YALI1_D14097g	-1.26695	0.280631	0.70702	Non-essential
YALI1_F04027g	-1.26679	0.280798	0.707101	Non-essential
YALI1_E25826g	-1.26667	0.280926	0.707101	Non-essential
YALI1_F02378g	-1.26666	0.280935	0.707101	Non-essential
YALI1_E35410g	-1.26653	0.281064	0.707197	Non-essential
YALI1_D25104g	-1.26621	0.281401	0.70774	Non-essential
YALI1_C21487g	-1.26615	0.281462	0.70774	Non-essential
YALI1_E02143g	-1.26572	0.281898	0.708434	Non-essential
YALI1_F14827g	-1.2657	0.281919	0.708434	Non-essential
YALI1_C03201g	-1.26532	0.282317	0.709204	Non-essential
YALI1_A22023g	-1.26499	0.282649	0.709749	Non-essential
YALI1_D17249g	-1.26493	0.282716	0.709749	Non-essential
YALI1_D26559g	-1.2648	0.282854	0.709866	Non-essential
YALI1_C20452g	-1.26444	0.283219	0.710554	Non-essential
YALI1_E28224g	-1.26281	0.284909	0.714243	Non-essential
YALI1_A09776g	-1.26273	0.284992	0.714243	Non-essential
YALI1_F22915g	-1.26269	0.285028	0.714243	Non-essential
YALI1_D03061g	-1.26266	0.285056	0.714243	Non-essential
YALI1_D26218g	-1.26114	0.286638	0.717976	Non-essential
YALI1_A12540g	-1.26072	0.287077	0.718846	Non-essential
YALI1_C15945g	-1.26058	0.287219	0.71897	Non-essential
YALI1_F14766g	-1.26013	0.287689	0.719682	Non-essential
YALI1_A11355g	-1.26005	0.287769	0.719682	Non-essential
YALI1_D07335g	-1.26004	0.28778	0.719682	Non-essential
YALI1_F10585g	-1.25955	0.288289	0.720721	Non-essential
YALI1_C09195g	-1.25919	0.288667	0.721348	Non-essential
YALI1_B06613g	-1.25913	0.288724	0.721348	Non-essential
YALI1_F20931g	-1.25889	0.288973	0.72152	Non-essential
YALI1_B09807g	-1.25889	0.288978	0.72152	Non-essential
YALI1_A18133g	-1.25873	0.289147	0.72171	Non-essential
YALI1_F16058g	-1.25827	0.289628	0.722679	Non-essential
YALI1_C17514g	-1.25817	0.289727	0.722695	Non-essential
YALI1_B24638g	-1.258	0.289909	0.722918	Non-essential
YALI1_D12135g	-1.25781	0.290104	0.723174	Non-essential
YALI1_C06137g	-1.25742	0.290506	0.723411	Non-essential
YALI1_F08683g	-1.2574	0.290529	0.723411	Non-essential
YALI1_A19515g	-1.25738	0.290557	0.723411	Non-essential
YALI1_A12465g	-1.25726	0.290675	0.723411	Non-essential
YALI1_D11203g	-1.25722	0.290716	0.723411	Non-essential
YALI1_D07310g	-1.25718	0.290756	0.723411	Non-essential
YALI1_D18623g	-1.25703	0.290922	0.723591	Non-essential
YALI1_F16234g	-1.25681	0.291145	0.723916	Non-essential
YALI1_F16817g	-1.25654	0.291429	0.724392	Non-essential
YALI1_E03870g	-1.256	0.291995	0.725524	Non-essential
YALI1_B20634g	-1.25593	0.292071	0.725524	Non-essential
YALI1_D21610g	-1.25581	0.292195	0.7256	Non-essential
YALI1_E11289g	-1.25553	0.292492	0.726011	Non-essential
YALI1_C28434g	-1.25547	0.292546	0.726011	Non-essential
YALI1_D01581g	-1.25503	0.293014	0.726706	Non-essential
YALI1_D05474g	-1.25495	0.2931	0.726706	Non-essential
YALI1_D22274g	-1.25494	0.293106	0.726706	Non-essential
YALI1_B02604g	-1.25452	0.293543	0.727557	Non-essential
YALI1_C09885g	-1.25426	0.293816	0.728004	Non-essential
YALI1_E15452g	-1.25412	0.293969	0.728074	Non-essential
YALI1_F36733g	-1.25406	0.294032	0.728074	Non-essential
YALI1_F29301g	-1.25396	0.294139	0.728108	Non-essential
YALI1_F23446g	-1.25369	0.294418	0.728567	Non-essential
YALI1_E20766g	-1.25349	0.294632	0.72877	Non-essential
YALI1_D04017g	-1.25339	0.294736	0.72877	Non-essential
YALI1_A07538g	-1.25335	0.29478	0.72877	Non-essential
YALI1_F13046g	-1.2526	0.295566	0.73048	Non-essential
YALI1_F07793g	-1.25232	0.295858	0.730971	Non-essential
YALI1_D33289g	-1.25219	0.296003	0.731098	Non-essential
YALI1_E00760g	-1.25199	0.296209	0.731373	Non-essential
YALI1_D06859g	-1.25096	0.297293	0.733818	Non-essential
YALI1_C32184g	-1.25079	0.297472	0.734028	Non-essential
YALI1_F24667g	-1.25043	0.297852	0.734734	Non-essential
YALI1_B01552g	-1.25027	0.298021	0.734917	Non-essential
YALI1_A09166g	-1.2501	0.298203	0.734927	Non-essential
YALI1_C20198g	-1.25001	0.298301	0.734927	Non-essential
YALI1_E08334g	-1.25	0.298308	0.734927	Non-essential
YALI1_F03120g	-1.24965	0.298676	0.735602	Non-essential
YALI1_E02832g	-1.24937	0.298972	0.736099	Non-essential
YALI1_B26874g	-1.24893	0.299445	0.737007	Non-essential
YALI1_A09893g	-1.2488	0.299578	0.737007	Non-essential
YALI1_D12028g	-1.24876	0.299625	0.737007	Non-essential
YALI1_F35274g	-1.24864	0.299753	0.73709	Non-essential
YALI1_B27123g	-1.24781	0.300633	0.73902	Non-essential
YALI1_D33504g	-1.2477	0.300745	0.739064	Non-essential
YALI1_A14237g	-1.24754	0.300915	0.739224	Non-essential
YALI1_C26597g	-1.24746	0.301	0.739224	Non-essential
YALI1_E17643g	-1.24711	0.30137	0.739899	Non-essential
YALI1_B04703g	-1.2469	0.301593	0.74006	Non-essential
YALI1_B07284g	-1.24687	0.301625	0.74006	Non-essential
YALI1_E08782g	-1.24644	0.302089	0.740965	Non-essential
YALI1_A06612g	-1.24621	0.302333	0.741129	Non-essential
YALI1_E15229g	-1.24618	0.302364	0.741129	Non-essential
YALI1_A09996g	-1.24611	0.302441	0.741129	Non-essential
YALI1_E20361g	-1.24592	0.302642	0.741387	Non-essential
YALI1_B28933g	-1.24568	0.302893	0.741769	Non-essential
YALI1_C17307g	-1.24472	0.303919	0.743823	Non-essential
YALI1_B13886g	-1.24472	0.303923	0.743823	Non-essential
YALI1_F38629g	-1.24394	0.304748	0.745609	Non-essential
YALI1_D25233g	-1.24364	0.305071	0.746165	Non-essential
YALI1_F24130g	-1.24345	0.305271	0.746421	Non-essential
YALI1_A17983g	-1.24333	0.305405	0.746512	Non-essential
YALI1_E13280g	-1.24269	0.306083	0.747936	Non-essential
YALI1_D24941g	-1.24257	0.306215	0.748025	Non-essential
YALI1_B17569g	-1.24219	0.306622	0.748587	Non-essential
YALI1_E35955g	-1.24217	0.306638	0.748587	Non-essential
YALI1_D25786g	-1.24169	0.307159	0.749626	Non-essential
YALI1_C07152g	-1.24116	0.307725	0.750771	Non-essential
YALI1_E02996g	-1.24094	0.307959	0.751109	Non-essential
YALI1_C04996g	-1.24067	0.308252	0.751413	Non-essential
YALI1_D04997g	-1.24065	0.308277	0.751413	Non-essential
YALI1_D16891g	-1.24053	0.308404	0.751489	Non-essential
YALI1_C00958g	-1.24022	0.308737	0.751862	Non-essential
YALI1_A10473g	-1.2402	0.308751	0.751862	Non-essential
YALI1_A09856g	-1.23991	0.309069	0.752401	Non-essential
YALI1_B23467g	-1.23967	0.30933	0.752761	Non-essential
YALI1_B17493g	-1.23959	0.309409	0.752761	Non-essential
YALI1_C10492g	-1.23922	0.309806	0.753491	Non-essential
YALI1_C16770g	-1.23906	0.309984	0.7535	Non-essential
YALI1_C09606g	-1.23904	0.310003	0.7535	Non-essential
YALI1_F37998g	-1.2386	0.31048	0.754425	Non-essential
YALI1_C30514g	-1.23835	0.310744	0.754829	Non-essential
YALI1_D16009g	-1.23819	0.310922	0.755027	Non-essential
YALI1_C17343g	-1.23801	0.311113	0.755183	Non-essential
YALI1_C09639g	-1.23795	0.31118	0.755183	Non-essential
YALI1_F19216g	-1.23738	0.311792	0.756434	Non-essential
YALI1_A15366g	-1.23612	0.313149	0.759468	Non-essential
YALI1_D28537g	-1.23593	0.313359	0.759468	Non-essential
YALI1_A22111g	-1.23592	0.313368	0.759468	Non-essential
YALI1_F22750g	-1.23586	0.313433	0.759468	Non-essential
YALI1_A12601g	-1.23575	0.313552	0.759521	Non-essential
YALI1_E08114g	-1.23559	0.313723	0.759614	Non-essential
YALI1_B09044g	-1.23553	0.313785	0.759614	Non-essential
YALI1_E07019g	-1.23504	0.314316	0.760663	Non-essential
YALI1_D01431g	-1.23485	0.314525	0.760931	Non-essential
YALI1_A15079g	-1.23328	0.316224	0.764806	Non-essential
YALI1_F08514g	-1.23252	0.31705	0.766544	Non-essential
YALI1_F22299g	-1.23239	0.317188	0.766544	Non-essential
YALI1_C29066g	-1.23235	0.317238	0.766544	Non-essential
YALI1_C33332g	-1.23215	0.317449	0.766815	Non-essential
YALI1_F24635g	-1.23186	0.317771	0.76716	Non-essential
YALI1_A01143g	-1.23184	0.317788	0.76716	Non-essential
YALI1_C07664g	-1.23158	0.318073	0.767609	Non-essential
YALI1_A13749g	-1.23139	0.318275	0.767859	Non-essential
YALI1_D20061g	-1.23113	0.318561	0.768311	Non-essential
YALI1_C25512g	-1.23044	0.319311	0.769881	Non-essential
YALI1_F17953g	-1.2296	0.320229	0.771707	Non-essential
YALI1_F30034g	-1.22957	0.320266	0.771707	Non-essential
YALI1_B23798g	-1.22902	0.320857	0.772892	Non-essential
YALI1_C05088g	-1.22862	0.321294	0.773531	Non-essential
YALI1_F28915g	-1.22859	0.321331	0.773531	Non-essential
YALI1_F11141g	-1.22848	0.321455	0.773531	Non-essential
YALI1_E21128g	-1.22842	0.321519	0.773531	Non-essential
YALI1_F19345g	-1.22831	0.321636	0.773573	Non-essential
YALI1_D25137g	-1.22743	0.322596	0.775252	Non-essential
YALI1_D22157g	-1.22743	0.3226	0.775252	Non-essential
YALI1_E05963g	-1.22738	0.322653	0.775252	Non-essential
YALI1_F14850g	-1.22731	0.322731	0.775252	Non-essential
YALI1_A08126g	-1.22715	0.322909	0.775343	Non-essential
YALI1_E04672g	-1.22709	0.322968	0.775343	Non-essential
YALI1_C05372g	-1.2268	0.32329	0.775876	Non-essential
YALI1_D21120g	-1.22659	0.323522	0.776193	Non-essential
YALI1_B09591g	-1.22643	0.323695	0.776371	Non-essential
YALI1_C29402g	-1.22622	0.323925	0.776682	Non-essential
YALI1_D28033g	-1.22599	0.324176	0.777047	Non-essential
YALI1_C14823g	-1.22538	0.324846	0.777776	Non-essential
YALI1_F36760g	-1.22534	0.32489	0.777776	Non-essential
YALI1_F22115g	-1.22528	0.324952	0.777776	Non-essential
YALI1_D21424g	-1.22525	0.324986	0.777776	Non-essential
YALI1_B08374g	-1.22515	0.325099	0.777776	Non-essential
YALI1_E22414g	-1.22514	0.325115	0.777776	Non-essential
YALI1_B28150g	-1.22508	0.325179	0.777776	Non-essential
YALI1_A17401g	-1.22454	0.325763	0.7787	Non-essential
YALI1_B26322g	-1.22454	0.325765	0.7787	Non-essential
YALI1_C11744g	-1.2244	0.325918	0.778722	Non-essential
YALI1_E18025g	-1.22432	0.326013	0.778722	Non-essential
YALI1_E40744g	-1.22426	0.326074	0.778722	Non-essential
YALI1_E02432g	-1.22372	0.326674	0.779916	Non-essential
YALI1_F13526g	-1.22348	0.32693	0.780222	Non-essential
YALI1_F32597g	-1.22333	0.327096	0.780222	Non-essential
YALI1_C07534g	-1.22323	0.327212	0.780222	Non-essential
YALI1_A13593g	-1.2232	0.327243	0.780222	Non-essential
YALI1_A02568g	-1.22314	0.327303	0.780222	Non-essential
YALI1_B29051g	-1.22305	0.327404	0.780223	Non-essential
YALI1_C33055g	-1.22262	0.327882	0.78103	Non-essential
YALI1_C05734g	-1.22256	0.327942	0.78103	Non-essential
YALI1_F20086g	-1.22243	0.32809	0.781142	Non-essential
YALI1_B24502g	-1.22234	0.328191	0.781144	Non-essential
YALI1_D25563g	-1.22206	0.328494	0.781626	Non-essential
YALI1_E17920g	-1.22191	0.32866	0.781783	Non-essential
YALI1_A03258g	-1.22142	0.329207	0.782846	Non-essential
YALI1_B09333g	-1.22125	0.32939	0.783042	Non-essential
YALI1_C04117g	-1.22111	0.329542	0.783165	Non-essential
YALI1_F09563g	-1.22028	0.330462	0.785111	Non-essential
YALI1_A15045g	-1.22007	0.330699	0.785435	Non-essential
YALI1_B19390g	-1.21994	0.330839	0.785528	Non-essential
YALI1_C13186g	-1.21978	0.33101	0.785695	Non-essential
YALI1_F23529g	-1.21965	0.331163	0.785818	Non-essential
YALI1_E36308g	-1.21887	0.332025	0.787616	Non-essential
YALI1_E27622g	-1.21878	0.332122	0.787616	Non-essential
YALI1_F19697g	-1.21869	0.332224	0.787618	Non-essential
YALI1_B26517g	-1.2183	0.332653	0.788236	Non-essential
YALI1_D26320g	-1.21796	0.333025	0.788236	Non-essential
YALI1_D36100g	-1.21789	0.333104	0.788236	Non-essential
YALI1_D19775g	-1.21782	0.333186	0.788236	Non-essential
YALI1_B19856g	-1.21782	0.333187	0.788236	Non-essential
YALI1_F28537g	-1.21777	0.333243	0.788236	Non-essential
YALI1_F14175g	-1.21774	0.333278	0.788236	Non-essential
YALI1_F05814g	-1.21772	0.333294	0.788236	Non-essential
YALI1_F12033g	-1.21752	0.333514	0.788518	Non-essential
YALI1_B29941g	-1.21735	0.333712	0.788745	Non-essential
YALI1_D20784g	-1.21709	0.333991	0.789167	Non-essential
YALI1_C09181g	-1.21699	0.334108	0.789204	Non-essential
YALI1_C23563g	-1.21682	0.3343	0.789417	Non-essential
YALI1_F16348g	-1.21655	0.334597	0.789879	Non-essential
YALI1_C16200g	-1.21633	0.33484	0.790214	Non-essential
YALI1_E05854g	-1.216	0.335208	0.790829	Non-essential
YALI1_E08512g	-1.21584	0.335381	0.790829	Non-essential
YALI1_F16527g	-1.21574	0.335492	0.790829	Non-essential
YALI1_E20049g	-1.21573	0.335506	0.790829	Non-essential
YALI1_A17622g	-1.21554	0.335713	0.791077	Non-essential
YALI1_D21830g	-1.21532	0.335956	0.791411	Non-essential
YALI1_C08922g	-1.21512	0.336188	0.791717	Non-essential
YALI1_D06131g	-1.21424	0.337162	0.793663	Non-essential
YALI1_F36996g	-1.21419	0.337218	0.793663	Non-essential
YALI1_D16314g	-1.21406	0.337368	0.793719	Non-essential
YALI1_D05019g	-1.21396	0.337473	0.793719	Non-essential
YALI1_F18897g	-1.2139	0.337547	0.793719	Non-essential
YALI1_B11167g	-1.21373	0.337732	0.793916	Non-essential
YALI1_E33934g	-1.21343	0.338061	0.794349	Non-essential
YALI1_E33112g	-1.2133	0.338213	0.794349	Non-essential
YALI1_C04201g	-1.21329	0.338222	0.794349	Non-essential
YALI1_F20943g	-1.21314	0.338385	0.794491	Non-essential
YALI1_C06917g	-1.21293	0.33862	0.794803	Non-essential
YALI1_E26872g	-1.21243	0.339181	0.795802	Non-essential
YALI1_A14390g	-1.21237	0.33925	0.795802	Non-essential
YALI1_B14948g	-1.21133	0.340412	0.798288	Non-essential
YALI1_D24109g	-1.2111	0.34067	0.798652	Non-essential
YALI1_C15964g	-1.21094	0.34085	0.798726	Non-essential
YALI1_F26737g	-1.21089	0.340906	0.798726	Non-essential
YALI1_F19058g	-1.21074	0.341075	0.798881	Non-essential
YALI1_F06353g	-1.21037	0.341478	0.799349	Non-essential
YALI1_B17695g	-1.21034	0.341513	0.799349	Non-essential
YALI1_E30759g	-1.21014	0.341741	0.799349	Non-essential
YALI1_F16649g	-1.21012	0.341767	0.799349	Non-essential
YALI1_A05335g	-1.2101	0.341787	0.799349	Non-essential
YALI1_F24929g	-1.20995	0.341957	0.799507	Non-essential
YALI1_D07049g	-1.20978	0.34214	0.799696	Non-essential
YALI1_F25035g	-1.20923	0.342756	0.800893	Non-essential
YALI1_A17383g	-1.20834	0.34376	0.803001	Non-essential
YALI1_B00731g	-1.20805	0.344087	0.803522	Non-essential
YALI1_F30754g	-1.207	0.345266	0.805974	Non-essential
YALI1_B28357g	-1.20693	0.345344	0.805974	Non-essential
YALI1_B05005g	-1.20667	0.345635	0.806386	Non-essential
YALI1_E35753g	-1.20653	0.345793	0.806386	Non-essential
YALI1_A20739g	-1.2065	0.34583	0.806386	Non-essential
YALI1_D29626g	-1.2061	0.346275	0.807182	Non-essential
YALI1_A13224g	-1.20594	0.346454	0.807358	Non-essential
YALI1_E19736g	-1.20585	0.34656	0.807362	Non-essential
YALI1_C21946g	-1.20565	0.346777	0.807626	Non-essential
YALI1_F15186g	-1.20534	0.347135	0.80822	Non-essential
YALI1_F31439g	-1.20412	0.348511	0.81118	Non-essential
YALI1_D13871g	-1.20387	0.348783	0.811571	Non-essential
YALI1_D24425g	-1.20347	0.349242	0.812147	Non-essential
YALI1_E27826g	-1.20341	0.349307	0.812147	Non-essential
YALI1_D03167g	-1.20338	0.349343	0.812147	Non-essential
YALI1_E36334g	-1.20196	0.350949	0.815637	Non-essential
YALI1_C16150g	-1.20176	0.351171	0.815739	Non-essential
YALI1_E03476g	-1.20173	0.351202	0.815739	Non-essential
YALI1_F09282g	-1.20147	0.351493	0.816172	Non-essential
YALI1_D02852g	-1.20112	0.351894	0.816859	Non-essential
YALI1_A18036g	-1.20099	0.352043	0.816962	Non-essential
YALI1_A00447g	-1.20077	0.352285	0.817241	Non-essential
YALI1_F12757g	-1.2007	0.352373	0.817241	Non-essential
YALI1_D12880g	-1.2006	0.352482	0.817251	Non-essential
YALI1_E29074g	-1.20047	0.352633	0.817358	Non-essential
YALI1_D31777g	-1.19997	0.353197	0.818421	Non-essential
YALI1_F08784g	-1.19983	0.353351	0.818536	Non-essential
YALI1_C32558g	-1.19942	0.353818	0.818941	Non-essential
YALI1_E25761g	-1.19941	0.353835	0.818941	Non-essential
YALI1_F02508g	-1.1994	0.353841	0.818941	Non-essential
YALI1_F17025g	-1.19923	0.354033	0.818995	Non-essential
YALI1_B04523g	-1.1992	0.354075	0.818995	Non-essential
YALI1_F12562g	-1.19888	0.354437	0.819316	Non-essential
YALI1_E23223g	-1.19886	0.354458	0.819316	Non-essential
YALI1_E31446g	-1.19879	0.354532	0.819316	Non-essential
YALI1_E34042g	-1.1987	0.354634	0.819316	Non-essential
YALI1_D28726g	-1.19823	0.355173	0.820318	Non-essential
YALI1_D12964g	-1.19796	0.35548	0.820549	Non-essential
YALI1_E27805g	-1.19795	0.355483	0.820549	Non-essential
YALI1_E31031g	-1.19783	0.355621	0.820623	Non-essential
YALI1_F28212g	-1.1976	0.355888	0.820997	Non-essential
YALI1_B19044g	-1.19747	0.356036	0.821094	Non-essential
YALI1_F37100g	-1.19683	0.356757	0.822514	Non-essential
YALI1_D22143g	-1.19649	0.357146	0.823168	Non-essential
YALI1_A11165g	-1.19597	0.357735	0.824281	Non-essential
YALI1_E29959g	-1.19574	0.358004	0.824658	Non-essential
YALI1_C15077g	-1.19556	0.358212	0.824892	Non-essential
YALI1_E02948g	-1.19539	0.358404	0.825039	Non-essential
YALI1_F02697g	-1.19523	0.358585	0.825039	Non-essential
YALI1_B20130g	-1.19519	0.358625	0.825039	Non-essential
YALI1_E40394g	-1.19513	0.358699	0.825039	Non-essential
YALI1_A18204g	-1.19446	0.359461	0.826549	Non-essential
YALI1_F39603g	-1.19436	0.359573	0.826562	Non-essential
YALI1_A03442g	-1.19406	0.359922	0.826843	Non-essential
YALI1_E37895g	-1.194	0.359991	0.826843	Non-essential
YALI1_C19735g	-1.19393	0.360069	0.826843	Non-essential
YALI1_E18539g	-1.19388	0.36012	0.826843	Non-essential
YALI1_E04420g	-1.1937	0.360323	0.827067	Non-essential
YALI1_D15963g	-1.19333	0.36075	0.827804	Non-essential
YALI1_E17988g	-1.19298	0.361149	0.828475	Non-essential
YALI1_B28349g	-1.19251	0.361681	0.829451	Non-essential
YALI1_D02206g	-1.19224	0.361992	0.829919	Non-essential
YALI1_F16614g	-1.19211	0.362145	0.830026	Non-essential
YALI1_F03337g	-1.19147	0.362873	0.831452	Non-essential
YALI1_D32663g	-1.19138	0.362982	0.831457	Non-essential
YALI1_B25387g	-1.19078	0.363667	0.832768	Non-essential
YALI1_C13642g	-1.19063	0.363842	0.832768	Non-essential
YALI1_D12630g	-1.1906	0.363875	0.832768	Non-essential
YALI1_B22020g	-1.19023	0.364291	0.833475	Non-essential
YALI1_C16133g	-1.19001	0.364542	0.833805	Non-essential
YALI1_F37264g	-1.18967	0.364942	0.834164	Non-essential
YALI1_F19218g	-1.18961	0.365006	0.834164	Non-essential
YALI1_F13505g	-1.18956	0.365066	0.834164	Non-essential
YALI1_F27989g	-1.18949	0.365138	0.834164	Non-essential
YALI1_D33640g	-1.18941	0.365234	0.834164	Non-essential
YALI1_F36649g	-1.1887	0.366052	0.835786	Non-essential
YALI1_F08705g	-1.18858	0.366192	0.835862	Non-essential
YALI1_D32848g	-1.18809	0.366752	0.836896	Non-essential
YALI1_F16177g	-1.18799	0.366866	0.836909	Non-essential
YALI1_F33143g	-1.18782	0.367062	0.837111	Non-essential
YALI1_B19668g	-1.18719	0.367779	0.838297	Non-essential
YALI1_F35219g	-1.18718	0.367797	0.838297	Non-essential
YALI1_F04818g	-1.187	0.367996	0.838506	Non-essential
YALI1_F13373g	-1.18675	0.368291	0.838637	Non-essential
YALI1_E21683g	-1.18663	0.368421	0.838637	Non-essential
YALI1_C01244g	-1.18659	0.368469	0.838637	Non-essential
YALI1_F31070g	-1.18658	0.368484	0.838637	Non-essential
YALI1_C04401g	-1.18624	0.368876	0.839284	Non-essential
YALI1_B19323g	-1.18599	0.369161	0.839487	Non-essential
YALI1_F35163g	-1.18591	0.369256	0.839487	Non-essential
YALI1_B14492g	-1.18588	0.369288	0.839487	Non-essential
YALI1_C26501g	-1.18482	0.370511	0.842022	Non-essential
YALI1_A03450g	-1.18449	0.370889	0.842636	Non-essential
YALI1_F22836g	-1.18439	0.371004	0.842651	Non-essential
YALI1_E24078g	-1.18429	0.371116	0.84266	Non-essential
YALI1_D34057g	-1.18402	0.371434	0.842853	Non-essential
YALI1_B09957g	-1.18399	0.371469	0.842853	Non-essential
YALI1_F17337g	-1.18394	0.371526	0.842853	Non-essential
YALI1_D20359g	-1.18372	0.371774	0.84317	Non-essential
YALI1_B11983g	-1.1828	0.372842	0.845348	Non-essential
YALI1_E09128g	-1.18252	0.373167	0.845838	Non-essential
YALI1_D33843g	-1.18242	0.373278	0.845843	Non-essential
YALI1_A14513g	-1.18217	0.373566	0.846251	Non-essential
YALI1_E29642g	-1.18202	0.37374	0.846398	Non-essential
YALI1_B21155g	-1.18153	0.374304	0.84743	Non-essential
YALI1_E37392g	-1.18144	0.374415	0.847434	Non-essential
YALI1_B04123g	-1.18128	0.374597	0.8476	Non-essential
YALI1_C32137g	-1.1811	0.374806	0.847808	Non-essential
YALI1_D20304g	-1.18098	0.374936	0.847808	Non-essential
YALI1_E24719g	-1.18092	0.375015	0.847808	Non-essential
YALI1_B00858g	-1.18075	0.375212	0.848007	Non-essential
YALI1_B12154g	-1.18035	0.375671	0.848799	Non-essential
YALI1_A21000g	-1.1801	0.375962	0.84921	Non-essential
YALI1_D19228g	-1.17899	0.377249	0.851242	Non-essential
YALI1_E28779g	-1.17897	0.377271	0.851242	Non-essential
YALI1_A19759g	-1.17895	0.377291	0.851242	Non-essential
YALI1_E32520g	-1.17894	0.377298	0.851242	Non-essential
YALI1_C17423g	-1.17875	0.377519	0.851493	Non-essential
YALI1_C24533g	-1.17831	0.378037	0.852367	Non-essential
YALI1_D11242g	-1.17817	0.378191	0.852367	Non-essential
YALI1_B27837g	-1.17814	0.378234	0.852367	Non-essential
YALI1_C11589g	-1.1779	0.378511	0.85253	Non-essential
YALI1_B12714g	-1.17788	0.378525	0.85253	Non-essential
YALI1_F04938g	-1.17759	0.378868	0.852866	Non-essential
YALI1_C10133g	-1.17748	0.378999	0.852866	Non-essential
YALI1_E26892g	-1.17747	0.379003	0.852866	Non-essential
YALI1_F29168g	-1.17722	0.379301	0.853056	Non-essential
YALI1_F31798g	-1.17721	0.379306	0.853056	Non-essential
YALI1_B10773g	-1.17708	0.379456	0.853147	Non-essential
YALI1_A07887g	-1.17675	0.379841	0.853588	Non-essential
YALI1_F26108g	-1.17672	0.379871	0.853588	Non-essential
YALI1_E02265g	-1.17646	0.380178	0.853906	Non-essential
YALI1_A05220g	-1.17641	0.380232	0.853906	Non-essential
YALI1_F11093g	-1.17598	0.380735	0.854373	Non-essential
YALI1_D29074g	-1.17591	0.380817	0.854373	Non-essential
YALI1_E27469g	-1.17584	0.380895	0.854373	Non-essential
YALI1_E11875g	-1.17583	0.380913	0.854373	Non-essential
YALI1_C28093g	-1.1757	0.381065	0.854373	Non-essential
YALI1_B05832g	-1.17567	0.381098	0.854373	Non-essential
YALI1_E05261g	-1.17545	0.38135	0.854609	Non-essential
YALI1_E17389g	-1.17537	0.38144	0.854609	Non-essential
YALI1_B01223g	-1.1753	0.381532	0.854609	Non-essential
YALI1_D25472g	-1.17488	0.382012	0.855281	Non-essential
YALI1_B01011g	-1.17485	0.382051	0.855281	Non-essential
YALI1_F21908g	-1.17468	0.382247	0.855473	Non-essential
YALI1_F26654g	-1.17454	0.382407	0.855586	Non-essential
YALI1_D33735g	-1.17429	0.382696	0.855873	Non-essential
YALI1_D01378g	-1.17424	0.382755	0.855873	Non-essential
YALI1_D10007g	-1.17391	0.383138	0.856363	Non-essential
YALI1_A07241g	-1.17384	0.383231	0.856363	Non-essential
YALI1_E22859g	-1.17377	0.383303	0.856363	Non-essential
YALI1_D16997g	-1.17356	0.383554	0.856678	Non-essential
YALI1_F37770g	-1.1731	0.384086	0.857619	Non-essential
YALI1_E16493g	-1.17288	0.384347	0.857956	Non-essential
YALI1_A07051g	-1.1726	0.384673	0.858248	Non-essential
YALI1_B29419g	-1.17258	0.384698	0.858248	Non-essential
YALI1_E18713g	-1.17191	0.385472	0.859729	Non-essential
YALI1_B01889g	-1.17141	0.386053	0.860616	Non-essential
YALI1_D20398g	-1.17136	0.386116	0.860616	Non-essential
YALI1_C01356g	-1.17129	0.386201	0.860616	Non-essential
YALI1_C08017g	-1.17106	0.386463	0.860955	Non-essential
YALI1_D12909g	-1.17084	0.386719	0.861278	Non-essential
YALI1_E15321g	-1.17049	0.387135	0.861959	Non-essential
YALI1_B09211g	-1.17018	0.387495	0.862514	Non-essential
YALI1_F33681g	-1.16989	0.387828	0.86301	Non-essential
YALI1_E33540g	-1.16963	0.388139	0.863332	Non-essential
YALI1_A00801g	-1.16958	0.388197	0.863332	Non-essential
YALI1_B29995g	-1.16948	0.388306	0.863332	Non-essential
YALI1_C09851g	-1.16939	0.38842	0.86334	Non-essential
YALI1_E21799g	-1.16882	0.389076	0.864552	Non-essential
YALI1_D27500g	-1.16839	0.389589	0.865444	Non-essential
YALI1_E03396g	-1.16815	0.389869	0.865819	Non-essential
YALI1_D09297g	-1.16769	0.390398	0.866677	Non-essential
YALI1_F14946g	-1.16763	0.390477	0.866677	Non-essential
YALI1_B03120g	-1.16743	0.39071	0.86687	Non-essential
YALI1_C28228g	-1.16736	0.390786	0.86687	Non-essential
YALI1_A05987g	-1.16695	0.391275	0.867707	Non-essential
YALI1_D02050g	-1.16675	0.3915	0.867806	Non-essential
YALI1_A00252g	-1.16672	0.391543	0.867806	Non-essential
YALI1_D01456g	-1.16652	0.391777	0.868079	Non-essential
YALI1_B05971g	-1.16623	0.392111	0.868572	Non-essential
YALI1_E40251g	-1.16605	0.392321	0.868678	Non-essential
YALI1_B08461g	-1.166	0.392382	0.868678	Non-essential
YALI1_D29081g	-1.16585	0.392562	0.868831	Non-essential
YALI1_B17285g	-1.16562	0.392826	0.869167	Non-essential
YALI1_C32823g	-1.16516	0.393372	0.870129	Non-essential
YALI1_A14292g	-1.16486	0.393722	0.870549	Non-essential
YALI1_F30431g	-1.1648	0.393785	0.870549	Non-essential
YALI1_D16086g	-1.16438	0.394287	0.871388	Non-essential
YALI1_E35012g	-1.16407	0.394644	0.871388	Non-essential
YALI1_A02974g	-1.16407	0.39465	0.871388	Non-essential
YALI1_F08075g	-1.16386	0.394892	0.871388	Non-essential
YALI1_B19520g	-1.16385	0.394907	0.871388	Non-essential
YALI1_F06198g	-1.16382	0.394946	0.871388	Non-essential
YALI1_F32460g	-1.16381	0.394947	0.871388	Non-essential
YALI1_E23988g	-1.16353	0.395278	0.871783	Non-essential
YALI1_B21356g	-1.16347	0.39535	0.871783	Non-essential
YALI1_B19880g	-1.16315	0.395725	0.872279	Non-essential
YALI1_B09320g	-1.16294	0.395975	0.872279	Non-essential
YALI1_B28584g	-1.16291	0.396005	0.872279	Non-essential
YALI1_B15346g	-1.1629	0.396023	0.872279	Non-essential
YALI1_D17895g	-1.16241	0.396596	0.873106	Non-essential
YALI1_C33217g	-1.16237	0.396646	0.873106	Non-essential
YALI1_B04901g	-1.16226	0.396779	0.873106	Non-essential
YALI1_D03987g	-1.1622	0.396846	0.873106	Non-essential
YALI1_D07124g	-1.16206	0.397004	0.873208	Non-essential
YALI1_F17094g	-1.1613	0.397903	0.874938	Non-essential
YALI1_A20855g	-1.16105	0.398198	0.875148	Non-essential
YALI1_C28706g	-1.16098	0.398279	0.875148	Non-essential
YALI1_E04795g	-1.16093	0.398335	0.875148	Non-essential
YALI1_F15418g	-1.16077	0.398525	0.875318	Non-essential
YALI1_B23522g	-1.16063	0.398695	0.875444	Non-essential
YALI1_E12790g	-1.16032	0.399051	0.875813	Non-essential
YALI1_E25132g	-1.16029	0.399088	0.875813	Non-essential
YALI1_E28755g	-1.16016	0.399244	0.875909	Non-essential
YALI1_F03356g	-1.15925	0.40032	0.878022	Non-essential
YALI1_B27685g	-1.15859	0.401088	0.879461	Non-essential
YALI1_C15359g	-1.15831	0.401429	0.879879	Non-essential
YALI1_F37714g	-1.15824	0.401505	0.879879	Non-essential
YALI1_B26112g	-1.15804	0.401746	0.88016	Non-essential
YALI1_E24052g	-1.15793	0.401874	0.880193	Non-essential
YALI1_A01824g	-1.1568	0.403204	0.882858	Non-essential
YALI1_A10857g	-1.1562	0.403916	0.883952	Non-essential
YALI1_B15380g	-1.15619	0.40393	0.883952	Non-essential
YALI1_A22105g	-1.15555	0.404687	0.885329	Non-essential
YALI1_F09481g	-1.15546	0.404787	0.885329	Non-essential
YALI1_D00406g	-1.15466	0.405739	0.887164	Non-essential
YALI1_E07121g	-1.15436	0.406087	0.887675	Non-essential
YALI1_D11437g	-1.1542	0.406283	0.887832	Non-essential
YALI1_E27939g	-1.15411	0.406387	0.887832	Non-essential
YALI1_C18073g	-1.15401	0.406506	0.887844	Non-essential
YALI1_F29196g	-1.15369	0.406883	0.888339	Non-essential
YALI1_A10318g	-1.15357	0.407024	0.888339	Non-essential
YALI1_C06597g	-1.15341	0.407216	0.888339	Non-essential
YALI1_D29595g	-1.15335	0.407289	0.888339	Non-essential
YALI1_C06328g	-1.15332	0.407321	0.888339	Non-essential
YALI1_B06866g	-1.15324	0.407416	0.888339	Non-essential
YALI1_E09539g	-1.1525	0.408292	0.889889	Non-essential
YALI1_C29148g	-1.15238	0.408435	0.889889	Non-essential
YALI1_A21203g	-1.1523	0.408525	0.889889	Non-essential
YALI1_E22004g	-1.15225	0.408584	0.889889	Non-essential
YALI1_B27102g	-1.15174	0.409189	0.890542	Non-essential
YALI1_D29109g	-1.15167	0.409276	0.890542	Non-essential
YALI1_E12027g	-1.15164	0.409303	0.890542	Non-essential
YALI1_C15201g	-1.15155	0.40942	0.890542	Non-essential
YALI1_E35118g	-1.15135	0.409648	0.890542	Non-essential
YALI1_E22988g	-1.15128	0.409733	0.890542	Non-essential
YALI1_A17671g	-1.15123	0.409794	0.890542	Non-essential
YALI1_F14900g	-1.15123	0.409798	0.890542	Non-essential
YALI1_D15506g	-1.15102	0.410046	0.890833	Non-essential
YALI1_D32939g	-1.15045	0.410714	0.892034	Non-essential
YALI1_E23014g	-1.15003	0.411214	0.892873	Non-essential
YALI1_E18441g	-1.14968	0.411638	0.893545	Non-essential
YALI1_E14856g	-1.14955	0.411789	0.893623	Non-essential
YALI1_D09382g	-1.14938	0.411993	0.893817	Non-essential
YALI1_D35718g	-1.14908	0.41235	0.894343	Non-essential
YALI1_F37400g	-1.14884	0.412624	0.894612	Non-essential
YALI1_F14656g	-1.14878	0.412704	0.894612	Non-essential
YALI1_D20505g	-1.14867	0.412826	0.894629	Non-essential
YALI1_C03696g	-1.1479	0.41375	0.896383	Non-essential
YALI1_D13160g	-1.14777	0.413898	0.896453	Non-essential
YALI1_F24301g	-1.14758	0.414123	0.896499	Non-essential
YALI1_E34205g	-1.14756	0.414149	0.896499	Non-essential
YALI1_F26474g	-1.14744	0.414298	0.896572	Non-essential
YALI1_B11111g	-1.14708	0.414718	0.897233	Non-essential
YALI1_E08228g	-1.14696	0.414866	0.897304	Non-essential
YALI1_C16688g	-1.14657	0.415327	0.897748	Non-essential
YALI1_F15311g	-1.14656	0.415343	0.897748	Non-essential
YALI1_C01993g	-1.14649	0.415417	0.897748	Non-essential
YALI1_E23659g	-1.14638	0.415556	0.8978	Non-essential
YALI1_A17651g	-1.14617	0.415798	0.898074	Non-essential
YALI1_A21630g	-1.14578	0.416264	0.898699	Non-essential
YALI1_C00826g	-1.14574	0.416318	0.898699	Non-essential
YALI1_E34185g	-1.14545	0.41666	0.898956	Non-essential
YALI1_C14725g	-1.14544	0.416668	0.898956	Non-essential
YALI1_A06169g	-1.14434	0.417976	0.901492	Non-essential
YALI1_E09155g	-1.14423	0.418108	0.901492	Non-essential
YALI1_A09408g	-1.14415	0.418203	0.901492	Non-essential
YALI1_F25701g	-1.14407	0.418306	0.901492	Non-essential
YALI1_A17123g	-1.14379	0.418636	0.901867	Non-essential
YALI1_E08900g	-1.14373	0.418711	0.901867	Non-essential
YALI1_A13555g	-1.14305	0.419516	0.902849	Non-essential
YALI1_B13828g	-1.14301	0.419569	0.902849	Non-essential
YALI1_A13287g	-1.14295	0.419636	0.902849	Non-essential
YALI1_F07246g	-1.14291	0.419682	0.902849	Non-essential
YALI1_A16826g	-1.14286	0.419747	0.902849	Non-essential
YALI1_C31971g	-1.1426	0.420048	0.903249	Non-essential
YALI1_B08493g	-1.14222	0.420506	0.903984	Non-essential
YALI1_B17964g	-1.14187	0.420929	0.904643	Non-essential
YALI1_C16969g	-1.14163	0.421208	0.904884	Non-essential
YALI1_E09568g	-1.14158	0.421273	0.904884	Non-essential
YALI1_B02047g	-1.14139	0.421502	0.905127	Non-essential
YALI1_A14703g	-1.14069	0.422337	0.906669	Non-essential
YALI1_F03153g	-1.14057	0.422478	0.906722	Non-essential
YALI1_B18921g	-1.13979	0.423409	0.908104	Non-essential
YALI1_F31832g	-1.13961	0.423625	0.908104	Non-essential
YALI1_E35759g	-1.1396	0.423633	0.908104	Non-essential
YALI1_A02682g	-1.13958	0.423659	0.908104	Non-essential
YALI1_A04385g	-1.13954	0.423704	0.908104	Non-essential
YALI1_D28825g	-1.13898	0.424375	0.90907	Non-essential
YALI1_E08709g	-1.13897	0.424388	0.90907	Non-essential
YALI1_D00376g	-1.13869	0.42472	0.909202	Non-essential
YALI1_F07980g	-1.13856	0.424872	0.909202	Non-essential
YALI1_E32776g	-1.13854	0.424896	0.909202	Non-essential
YALI1_D15865g	-1.13853	0.424916	0.909202	Non-essential
YALI1_F36966g	-1.13838	0.425087	0.909204	Non-essential
YALI1_A09397g	-1.13833	0.42515	0.909204	Non-essential
YALI1_D22538g	-1.13816	0.425358	0.909397	Non-essential
YALI1_F37320g	-1.13781	0.425766	0.909825	Non-essential
YALI1_D00703g	-1.13778	0.425812	0.909825	Non-essential
YALI1_F15108g	-1.1377	0.425908	0.909825	Non-essential
YALI1_A08532g	-1.1368	0.426984	0.911873	Non-essential
YALI1_F27099g	-1.13584	0.428129	0.91407	Non-essential
YALI1_B22549g	-1.13554	0.428492	0.914593	Non-essential
YALI1_D23785g	-1.13516	0.428945	0.91531	Non-essential
YALI1_C23548g	-1.13493	0.429223	0.915653	Non-essential
YALI1_E37749g	-1.13476	0.429421	0.915823	Non-essential
YALI1_A05031g	-1.13463	0.429577	0.915906	Non-essential
YALI1_E25964g	-1.13443	0.429811	0.915916	Non-essential
YALI1_D34710g	-1.13443	0.429816	0.915916	Non-essential
YALI1_D16567g	-1.13401	0.430318	0.916533	Non-essential
YALI1_C25703g	-1.13399	0.430341	0.916533	Non-essential
YALI1_D03380g	-1.13343	0.431018	0.917512	Non-essential
YALI1_A11654g	-1.13333	0.43114	0.917512	Non-essential
YALI1_B10525g	-1.13331	0.431154	0.917512	Non-essential
YALI1_F02265g	-1.13306	0.431461	0.917914	Non-essential
YALI1_C20032g	-1.13269	0.431906	0.91861	Non-essential
YALI1_F31760g	-1.13227	0.432407	0.919185	Non-essential
YALI1_F20616g	-1.13226	0.432412	0.919185	Non-essential
YALI1_A03567g	-1.13204	0.432675	0.919261	Non-essential
YALI1_A10565g	-1.13204	0.432684	0.919261	Non-essential
YALI1_A13596g	-1.13193	0.432817	0.919295	Non-essential
YALI1_A11218g	-1.13142	0.433424	0.920332	Non-essential
YALI1_D25370g	-1.13085	0.434107	0.921531	Non-essential
YALI1_B28499g	-1.13072	0.43427	0.921626	Non-essential
YALI1_F09965g	-1.13049	0.434538	0.921945	Non-essential
YALI1_E10934g	-1.13018	0.434914	0.922492	Non-essential
YALI1_B19290g	-1.12997	0.435166	0.922718	Non-essential
YALI1_D15458g	-1.12989	0.435258	0.922718	Non-essential
YALI1_A18514g	-1.12977	0.435407	0.922783	Non-essential
YALI1_E03067g	-1.12965	0.435551	0.922838	Non-essential
YALI1_A16095g	-1.12944	0.435798	0.922912	Non-essential
YALI1_F37171g	-1.12942	0.435823	0.922912	Non-essential
YALI1_F21676g	-1.12875	0.43663	0.92437	Non-essential
YALI1_C19422g	-1.12831	0.437156	0.925139	Non-essential
YALI1_A18671g	-1.12825	0.437231	0.925139	Non-essential
YALI1_A08875g	-1.12713	0.438573	0.927722	Non-essential
YALI1_E01741g	-1.12704	0.438689	0.927722	Non-essential
YALI1_C11521g	-1.12691	0.438838	0.927785	Non-essential
YALI1_E01193g	-1.12669	0.439103	0.928064	Non-essential
YALI1_A18660g	-1.1266	0.439208	0.928064	Non-essential
YALI1_C28166g	-1.12635	0.439517	0.928236	Non-essential
YALI1_D24127g	-1.12634	0.439528	0.928236	Non-essential
YALI1_E32396g	-1.12609	0.439826	0.928514	Non-essential
YALI1_D04204g	-1.12601	0.439926	0.928514	Non-essential
YALI1_C20463g	-1.12593	0.440017	0.928514	Non-essential
YALI1_E35934g	-1.12508	0.441037	0.930414	Non-essential
YALI1_F13953g	-1.12488	0.441287	0.93069	Non-essential
YALI1_D22471g	-1.12453	0.441709	0.931328	Non-essential
YALI1_F06489g	-1.12409	0.442229	0.932172	Non-essential
YALI1_E16950g	-1.1236	0.442823	0.933103	Non-essential
YALI1_B15301g	-1.12353	0.44291	0.933103	Non-essential
YALI1_E01778g	-1.12186	0.444913	0.937058	Non-essential
YALI1_D06152g	-1.12177	0.445027	0.937058	Non-essential
YALI1_F08363g	-1.12145	0.445411	0.937363	Non-essential
YALI1_C15115g	-1.12142	0.445445	0.937363	Non-essential
YALI1_F32675g	-1.12129	0.445601	0.937363	Non-essential
YALI1_E02413g	-1.12125	0.445653	0.937363	Non-essential
YALI1_A12294g	-1.12093	0.44604	0.937923	Non-essential
YALI1_C25352g	-1.12061	0.446422	0.938474	Non-essential
YALI1_D08946g	-1.12021	0.446903	0.939231	Non-essential
YALI1_F37986g	-1.11972	0.447492	0.940217	Non-essential
YALI1_E39466g	-1.11866	0.448774	0.942655	Non-essential
YALI1_E12067g	-1.11844	0.449036	0.942952	Non-essential
YALI1_C32844g	-1.11825	0.449265	0.943179	Non-essential
YALI1_F26058g	-1.11808	0.449475	0.943364	Non-essential
YALI1_D04512g	-1.11764	0.450012	0.944102	Non-essential
YALI1_E25889g	-1.11759	0.450068	0.944102	Non-essential
YALI1_E28999g	-1.11736	0.450345	0.944428	Non-essential
YALI1_C30310g	-1.11686	0.450946	0.945434	Non-essential
YALI1_C15687g	-1.11655	0.451326	0.945632	Non-essential
YALI1_C21578g	-1.11651	0.451366	0.945632	Non-essential
YALI1_C29584g	-1.11648	0.451404	0.945632	Non-essential
YALI1_D10243g	-1.11621	0.45173	0.94606	Non-essential
YALI1_F25987g	-1.11591	0.452097	0.946575	Non-essential
YALI1_A19862g	-1.11559	0.452477	0.947115	Non-essential
YALI1_C15445g	-1.11516	0.453006	0.947804	Non-essential
YALI1_F29987g	-1.11502	0.45317	0.947804	Non-essential
YALI1_D18982g	-1.11498	0.453221	0.947804	Non-essential
YALI1_E34015g	-1.11492	0.453292	0.947804	Non-essential
YALI1_D23668g	-1.11401	0.454397	0.94986	Non-essential
YALI1_F13395g	-1.11381	0.45463	0.950091	Non-essential
YALI1_E18622g	-1.11362	0.45486	0.950138	Non-essential
YALI1_E04107g	-1.11359	0.454896	0.950138	Non-essential
YALI1_E28855g	-1.11334	0.455203	0.950468	Non-essential
YALI1_F01172g	-1.11322	0.455346	0.950468	Non-essential
YALI1_D30540g	-1.11316	0.45542	0.950468	Non-essential
YALI1_C25336g	-1.11298	0.455631	0.950529	Non-essential
YALI1_A12617g	-1.11293	0.455693	0.950529	Non-essential
YALI1_B15706g	-1.11282	0.455825	0.95055	Non-essential
YALI1_E34857g	-1.11271	0.45596	0.950577	Non-essential
YALI1_A04462g	-1.11139	0.457556	0.95365	Non-essential
YALI1_E17508g	-1.11124	0.457742	0.953782	Non-essential
YALI1_D34508g	-1.11083	0.458233	0.954549	Non-essential
YALI1_C29595g	-1.11031	0.458863	0.955584	Non-essential
YALI1_B03963g	-1.11022	0.458974	0.955584	Non-essential
YALI1_D26467g	-1.10984	0.45943	0.956277	Non-essential
YALI1_A12437g	-1.10963	0.459684	0.956337	Non-essential
YALI1_D23377g	-1.10962	0.459704	0.956337	Non-essential
YALI1_E30639g	-1.1094	0.459966	0.956626	Non-essential
YALI1_C10675g	-1.10913	0.460296	0.956871	Non-essential
YALI1_F14746g	-1.10906	0.460383	0.956871	Non-essential
YALI1_E15274g	-1.109	0.460452	0.956871	Non-essential
YALI1_B13112g	-1.10809	0.461553	0.958903	Non-essential
YALI1_E11215g	-1.10793	0.461748	0.959052	Non-essential
YALI1_D01819g	-1.1078	0.461909	0.959133	Non-essential
YALI1_E35067g	-1.10746	0.462319	0.959727	Non-essential
YALI1_D08971g	-1.10731	0.462497	0.959813	Non-essential
YALI1_C29365g	-1.10715	0.462689	0.959813	Non-essential
YALI1_D06638g	-1.10709	0.462766	0.959813	Non-essential
YALI1_A14305g	-1.10702	0.462853	0.959813	Non-essential
YALI1_C28767g	-1.10669	0.463252	0.960386	Non-essential
YALI1_C07423g	-1.10609	0.463975	0.961575	Non-essential
YALI1_F01838g	-1.10601	0.464073	0.961575	Non-essential
YALI1_E11272g	-1.10559	0.464583	0.962378	Non-essential
YALI1_A05774g	-1.1053	0.464928	0.962639	Non-essential
YALI1_C18380g	-1.10528	0.464956	0.962639	Non-essential
YALI1_E30590g	-1.10497	0.465329	0.963154	Non-essential
YALI1_A12085g	-1.10483	0.465507	0.963181	Non-essential
YALI1_B11781g	-1.10476	0.465589	0.963181	Non-essential
YALI1_D34446g	-1.10422	0.466244	0.964193	Non-essential
YALI1_E36206g	-1.10415	0.466325	0.964193	Non-essential
YALI1_F33572g	-1.10403	0.466475	0.964246	Non-essential
YALI1_A17118g	-1.10347	0.467156	0.965398	Non-essential
YALI1_F39743g	-1.10297	0.467752	0.966011	Non-essential
YALI1_B17155g	-1.10289	0.467851	0.966011	Non-essential
YALI1_B23939g	-1.10286	0.467888	0.966011	Non-essential
YALI1_F01275g	-1.10275	0.468026	0.966011	Non-essential
YALI1_C11100g	-1.10271	0.468072	0.966011	Non-essential
YALI1_B14147g	-1.10247	0.468364	0.966357	Non-essential
YALI1_D11486g	-1.10223	0.468658	0.966707	Non-essential
YALI1_E31131g	-1.10182	0.469158	0.967484	Non-essential
YALI1_B01826g	-1.10148	0.469561	0.968021	Non-essential
YALI1_D09068g	-1.10131	0.469765	0.968021	Non-essential
YALI1_C04778g	-1.10129	0.469801	0.968021	Non-essential
YALI1_C22311g	-1.10119	0.469916	0.968021	Non-essential
YALI1_B20399g	-1.10099	0.470165	0.968279	Non-essential
YALI1_B18536g	-1.10046	0.470799	0.969328	Non-essential
YALI1_E18081g	-1.09976	0.471646	0.970816	Non-essential
YALI1_A14131g	-1.09965	0.47178	0.970836	Non-essential
YALI1_E36758g	-1.09906	0.472495	0.971802	Non-essential
YALI1_D22083g	-1.09906	0.472499	0.971802	Non-essential
YALI1_D18383g	-1.09888	0.472718	0.971995	Non-essential
YALI1_B09518g	-1.09869	0.472953	0.972214	Non-essential
YALI1_C05178g	-1.0985	0.473183	0.972214	Non-essential
YALI1_F07747g	-1.09842	0.473279	0.972214	Non-essential
YALI1_A18315g	-1.09838	0.473323	0.972214	Non-essential
YALI1_B04947g	-1.0981	0.473668	0.972667	Non-essential
YALI1_E23629g	-1.09683	0.475214	0.975583	Non-essential
YALI1_D03756g	-1.09669	0.475381	0.97567	Non-essential
YALI1_E36641g	-1.09651	0.475594	0.975851	Non-essential
YALI1_E19403g	-1.0961	0.476094	0.976319	Non-essential
YALI1_B24901g	-1.09603	0.476174	0.976319	Non-essential
YALI1_D26242g	-1.09579	0.476476	0.976319	Non-essential
YALI1_F25941g	-1.0957	0.476581	0.976319	Non-essential
YALI1_E40864g	-1.09557	0.476739	0.976319	Non-essential
YALI1_D26084g	-1.09556	0.476755	0.976319	Non-essential
YALI1_C17419g	-1.09549	0.47684	0.976319	Non-essential
YALI1_F32638g	-1.09536	0.476998	0.976319	Non-essential
YALI1_E35023g	-1.0953	0.47707	0.976319	Non-essential
YALI1_A03351g	-1.09529	0.477075	0.976319	Non-essential
YALI1_B04497g	-1.09464	0.477867	0.977683	Non-essential
YALI1_C26167g	-1.09436	0.478207	0.978122	Non-essential
YALI1_B07578g	-1.09407	0.478566	0.9786	Non-essential
YALI1_E32936g	-1.09344	0.479325	0.979894	Non-essential
YALI1_B08699g	-1.09328	0.47952	0.980037	Non-essential
YALI1_F23441g	-1.09299	0.479871	0.980496	Non-essential
YALI1_B08156g	-1.09272	0.480203	0.980519	Non-essential
YALI1_D28003g	-1.09271	0.480207	0.980519	Non-essential
YALI1_A06434g	-1.09267	0.480259	0.980519	Non-essential
YALI1_A11345g	-1.09233	0.480674	0.981109	Non-essential
YALI1_B16566g	-1.09169	0.481448	0.982398	Non-essential
YALI1_D05195g	-1.0916	0.481558	0.982398	Non-essential
YALI1_E06535g	-1.091	0.482292	0.983569	Non-essential
YALI1_C25990g	-1.09092	0.482384	0.983569	Non-essential
YALI1_A16461g	-1.0907	0.482659	0.983787	Non-essential
YALI1_D17829g	-1.09063	0.482744	0.983787	Non-essential
YALI1_E34784g	-1.09025	0.483199	0.983971	Non-essential
YALI1_F39022g	-1.09011	0.483373	0.983971	Non-essential
YALI1_F30852g	-1.09005	0.483448	0.983971	Non-essential
YALI1_D22922g	-1.08982	0.483728	0.983971	Non-essential
YALI1_A20965g	-1.08982	0.483729	0.983971	Non-essential
YALI1_C24367g	-1.08974	0.483823	0.983971	Non-essential
YALI1_F36584g	-1.08963	0.483961	0.983971	Non-essential
YALI1_E20709g	-1.08962	0.483963	0.983971	Non-essential
YALI1_E17014g	-1.08956	0.484046	0.983971	Non-essential
YALI1_F01157g	-1.08951	0.484096	0.983971	Non-essential
YALI1_A18062g	-1.0894	0.48423	0.983987	Non-essential
YALI1_E32096g	-1.0892	0.484478	0.984234	Non-essential
YALI1_F37272g	-1.08876	0.485009	0.984925	Non-essential
YALI1_B06735g	-1.08871	0.485071	0.984925	Non-essential
YALI1_F15038g	-1.0886	0.485213	0.984957	Non-essential
YALI1_B12742g	-1.08835	0.485511	0.98511	Non-essential
YALI1_F32534g	-1.0882	0.4857	0.98511	Non-essential
YALI1_B17773g	-1.08817	0.485727	0.98511	Non-essential
YALI1_D23169g	-1.0881	0.48581	0.98511	Non-essential
YALI1_C23601g	-1.08801	0.48592	0.98511	Non-essential
YALI1_D10768g	-1.08783	0.486142	0.985304	Non-essential
YALI1_D00264g	-1.08741	0.486659	0.985843	Non-essential
YALI1_F02726g	-1.08737	0.486702	0.985843	Non-essential
YALI1_D17482g	-1.08716	0.48696	0.985843	Non-essential
YALI1_B07043g	-1.08707	0.487068	0.985843	Non-essential
YALI1_F01696g	-1.08704	0.487107	0.985843	Non-essential
YALI1_B17406g	-1.08699	0.487167	0.985843	Non-essential
YALI1_E28631g	-1.08675	0.487452	0.985964	Non-essential
YALI1_D33961g	-1.08673	0.48748	0.985964	Non-essential
YALI1_E00695g	-1.08655	0.487702	0.986158	Non-essential
YALI1_B06607g	-1.08623	0.488083	0.986673	Non-essential
YALI1_C06118g	-1.08592	0.488464	0.987017	Non-essential
YALI1_B10263g	-1.08589	0.488507	0.987017	Non-essential
YALI1_B02472g	-1.08578	0.488637	0.987023	Non-essential
YALI1_E03185g	-1.08534	0.489176	0.987856	Non-essential
YALI1_B12243g	-1.08477	0.489871	0.988808	Non-essential
YALI1_E41148g	-1.08468	0.489978	0.988808	Non-essential
YALI1_A12037g	-1.08452	0.490168	0.988808	Non-essential
YALI1_C12900g	-1.08446	0.490244	0.988808	Non-essential
YALI1_D03639g	-1.08443	0.490281	0.988808	Non-essential
YALI1_F23833g	-1.08369	0.491173	0.989982	Non-essential
YALI1_F12254g	-1.08369	0.491175	0.989982	Non-essential
YALI1_E02287g	-1.08364	0.491245	0.989982	Non-essential
YALI1_D17011g	-1.08349	0.491424	0.990028	Non-essential
YALI1_A03116g	-1.08333	0.491621	0.990028	Non-essential
YALI1_B08531g	-1.0833	0.491648	0.990028	Non-essential
YALI1_B08650g	-1.08315	0.491833	0.990143	Non-essential
YALI1_F24151g	-1.08255	0.492561	0.991353	Non-essential
YALI1_A11954g	-1.08215	0.493054	0.99209	Non-essential
YALI1_D14725g	-1.08149	0.49386	0.993078	Non-essential
YALI1_F30061g	-1.08148	0.493869	0.993078	Non-essential
YALI1_D11542g	-1.08143	0.493927	0.993078	Non-essential
YALI1_B29753g	-1.08123	0.494165	0.9933	Non-essential
YALI1_C13689g	-1.08091	0.494559	0.993836	Non-essential
YALI1_C02441g	-1.08058	0.494957	0.99429	Non-essential
YALI1_F35578g	-1.0805	0.495055	0.99429	Non-essential
YALI1_A04044g	-1.08041	0.495168	0.99429	Non-essential
YALI1_C08548g	-1.0799	0.495791	0.995286	Non-essential
YALI1_B07843g	-1.07959	0.496162	0.995773	Non-essential
YALI1_C30632g	-1.07945	0.496334	0.995861	Non-essential
YALI1_B09279g	-1.07922	0.496621	0.996181	Non-essential
YALI1_B29080g	-1.0785	0.497492	0.997134	Non-essential
YALI1_D24026g	-1.07848	0.497522	0.997134	Non-essential
YALI1_C07239g	-1.07846	0.497542	0.997134	Non-essential
YALI1_B04831g	-1.0784	0.497608	0.997134	Non-essential
YALI1_C00784g	-1.07781	0.498329	0.998323	Non-essential
YALI1_C07758g	-1.07741	0.49882	0.998867	Non-essential
YALI1_F25001g	-1.07726	0.498999	0.998867	Non-essential
YALI1_D02655g	-1.07711	0.499179	0.998867	Non-essential
YALI1_E03527g	-1.0771	0.4992	0.998867	Non-essential
YALI1_F36678g	-1.07706	0.499241	0.998867	Non-essential
YALI1_D02180g	-1.07644	0.499999	0.999578	Non-essential
YALI1_E17355g	-1.07644	0.5	0.999578	Non-essential
YALI1_C29355g	-1.07641	0.500029	0.999578	Non-essential
YALI1_A16303g	-1.07635	0.500109	0.999578	Non-essential
YALI1_E31592g	-1.0762	0.500286	0.999675	Non-essential
YALI1_B21493g	-1.07609	0.500418	0.999681	Non-essential
YALI1_F05967g	-1.07486	0.501919	1	Non-essential
YALI1_C14738g	-1.07444	0.502428	1	Non-essential
YALI1_B25952g	-1.07396	0.503018	1	Non-essential
YALI1_E11255g	-1.0739	0.503088	1	Non-essential
YALI1_C07481g	-1.07386	0.503132	1	Non-essential
YALI1_A18451g	-1.07374	0.503282	1	Non-essential
YALI1_E23068g	-1.07366	0.50338	1	Non-essential
YALI1_F18920g	-1.07299	0.504192	1	Non-essential
YALI1_B21935g	-1.07288	0.504332	1	Non-essential
YALI1_E23280g	-1.0727	0.504552	1	Non-essential
YALI1_E11798g	-1.07265	0.504608	1	Non-essential
YALI1_C10555g	-1.07251	0.504778	1	Non-essential
YALI1_E19070g	-1.07242	0.504888	1	Non-essential
YALI1_A13903g	-1.07237	0.504944	1	Non-essential
YALI1_A00601g	-1.07195	0.505455	1	Non-essential
YALI1_A02552g	-1.07145	0.506073	1	Non-essential
YALI1_E23452g	-1.0708	0.506854	1	Non-essential
YALI1_F04314g	-1.07072	0.506958	1	Non-essential
YALI1_D11937g	-1.07066	0.507029	1	Non-essential
YALI1_E29197g	-1.07046	0.507269	1	Non-essential
YALI1_D02416g	-1.0703	0.507464	1	Non-essential
YALI1_A07977g	-1.07027	0.507498	1	Non-essential
YALI1_E15889g	-1.07012	0.507682	1	Non-essential
YALI1_C09033g	-1.06962	0.508293	1	Non-essential
YALI1_D24719g	-1.06957	0.50836	1	Non-essential
YALI1_E07479g	-1.06935	0.508623	1	Non-essential
YALI1_A14079g	-1.06931	0.508669	1	Non-essential
YALI1_F31405g	-1.06869	0.509428	1	Non-essential
YALI1_C07613g	-1.06864	0.509482	1	Non-essential
YALI1_D12315g	-1.06859	0.50955	1	Non-essential
YALI1_F00960g	-1.0685	0.509655	1	Non-essential
YALI1_A01628g	-1.0684	0.509772	1	Non-essential
YALI1_B03429g	-1.06836	0.509821	1	Non-essential
YALI1_B12057g	-1.06823	0.509989	1	Non-essential
YALI1_A07624g	-1.06817	0.510061	1	Non-essential
YALI1_E24922g	-1.06805	0.5102	1	Non-essential
YALI1_C18730g	-1.0679	0.510388	1	Non-essential
YALI1_E09672g	-1.06787	0.510421	1	Non-essential
YALI1_E30561g	-1.06781	0.510496	1	Non-essential
YALI1_D10458g	-1.06746	0.510918	1	Non-essential
YALI1_E17773g	-1.06744	0.510945	1	Non-essential
YALI1_D30482g	-1.06697	0.511512	1	Non-essential
YALI1_E31754g	-1.06633	0.512292	1	Non-essential
YALI1_B20493g	-1.06587	0.512854	1	Non-essential
YALI1_D02831g	-1.06519	0.513681	1	Non-essential
YALI1_F25650g	-1.06478	0.514174	1	Non-essential
YALI1_E22902g	-1.06461	0.514389	1	Non-essential
YALI1_C30795g	-1.06431	0.514745	1	Non-essential
YALI1_E40144g	-1.0642	0.51489	1	Non-essential
YALI1_C30474g	-1.06388	0.515271	1	Non-essential
YALI1_E36692g	-1.06361	0.515602	1	Non-essential
YALI1_D18408g	-1.06327	0.516014	1	Non-essential
YALI1_D13574g	-1.06278	0.516617	1	Non-essential
YALI1_A11270g	-1.06257	0.516867	1	Non-essential
YALI1_F23706g	-1.06192	0.51766	1	Non-essential
YALI1_F11635g	-1.06185	0.517737	1	Non-essential
YALI1_A14414g	-1.0614	0.51829	1	Non-essential
YALI1_F13001g	-1.06117	0.518564	1	Non-essential
YALI1_C21234g	-1.06105	0.518717	1	Non-essential
YALI1_D04969g	-1.061	0.518772	1	Non-essential
YALI1_C04531g	-1.06092	0.518874	1	Non-essential
YALI1_D13013g	-1.06	0.519984	1	Non-essential
YALI1_B24654g	-1.05992	0.520081	1	Non-essential
YALI1_A20131g	-1.05987	0.520146	1	Non-essential
YALI1_D29728g	-1.05979	0.520248	1	Non-essential
YALI1_D09308g	-1.05964	0.520433	1	Non-essential
YALI1_F23109g	-1.05962	0.52045	1	Non-essential
YALI1_D06251g	-1.05927	0.520877	1	Non-essential
YALI1_A22129g	-1.05921	0.52095	1	Non-essential
YALI1_A03721g	-1.05874	0.521522	1	Non-essential
YALI1_C21497g	-1.05857	0.521721	1	Non-essential
YALI1_B01550g	-1.05838	0.521962	1	Non-essential
YALI1_E05416g	-1.05837	0.521965	1	Non-essential
YALI1_E14489g	-1.058	0.522419	1	Non-essential
YALI1_C28513g	-1.05793	0.5225	1	Non-essential
YALI1_E39500t	-1.0579	0.522538	1	Non-essential
YALI1_E28828g	-1.05779	0.522676	1	Non-essential
YALI1_B25360g	-1.05768	0.522802	1	Non-essential
YALI1_B16375g	-1.05731	0.523262	1	Non-essential
YALI1_F37011g	-1.05696	0.523676	1	Non-essential
YALI1_F01929g	-1.05694	0.523711	1	Non-essential
YALI1_F12520g	-1.0568	0.523877	1	Non-essential
YALI1_C31122g	-1.05657	0.524153	1	Non-essential
YALI1_A04261g	-1.05621	0.524594	1	Non-essential
YALI1_A14377g	-1.05557	0.525365	1	Non-essential
YALI1_B06141g	-1.05514	0.525888	1	Non-essential
YALI1_D05440g	-1.05509	0.52595	1	Non-essential
YALI1_F32399g	-1.05501	0.526055	1	Non-essential
YALI1_C29905g	-1.05472	0.526398	1	Non-essential
YALI1_B09592g	-1.05386	0.527445	1	Non-essential
YALI1_C29983g	-1.05352	0.527853	1	Non-essential
YALI1_F37694g	-1.05335	0.52807	1	Non-essential
YALI1_F19610g	-1.05333	0.528094	1	Non-essential
YALI1_F22935g	-1.0528	0.528732	1	Non-essential
YALI1_C05789g	-1.05265	0.528916	1	Non-essential
YALI1_A06672g	-1.05234	0.529295	1	Non-essential
YALI1_F34631g	-1.05224	0.529415	1	Non-essential
YALI1_F17603g	-1.05219	0.529473	1	Non-essential
YALI1_F29691g	-1.05214	0.529532	1	Non-essential
YALI1_F02132g	-1.05201	0.529695	1	Non-essential
YALI1_E34072g	-1.05192	0.529796	1	Non-essential
YALI1_F04157g	-1.05166	0.530118	1	Non-essential
YALI1_E38193g	-1.05161	0.530175	1	Non-essential
YALI1_E24451g	-1.05161	0.530176	1	Non-essential
YALI1_C13007g	-1.05108	0.530814	1	Non-essential
YALI1_A01670g	-1.051	0.530912	1	Non-essential
YALI1_F04920g	-1.05052	0.531492	1	Non-essential
YALI1_A10468g	-1.05038	0.531671	1	Non-essential
YALI1_E17935g	-1.04977	0.532405	1	Non-essential
YALI1_E00551g	-1.04965	0.532559	1	Non-essential
YALI1_E19563g	-1.04961	0.532605	1	Non-essential
YALI1_D08734g	-1.04917	0.533132	1	Non-essential
YALI1_B14355g	-1.04916	0.533147	1	Non-essential
YALI1_D03904g	-1.04909	0.533227	1	Non-essential
YALI1_D29939g	-1.04906	0.533264	1	Non-essential
YALI1_C32721g	-1.04903	0.533304	1	Non-essential
YALI1_C15180g	-1.04882	0.533557	1	Non-essential
YALI1_E11619g	-1.04874	0.533659	1	Non-essential
YALI1_F12616g	-1.0479	0.534672	1	Non-essential
YALI1_B21381g	-1.04744	0.535234	1	Non-essential
YALI1_A11588g	-1.04606	0.536907	1	Non-essential
YALI1_C18378g	-1.04594	0.537049	1	Non-essential
YALI1_B19326g	-1.045	0.538189	1	Non-essential
YALI1_F34557g	-1.04473	0.538518	1	Non-essential
YALI1_B12874g	-1.04455	0.538738	1	Non-essential
YALI1_D29768g	-1.04431	0.539022	1	Non-essential
YALI1_D13315g	-1.04406	0.539331	1	Non-essential
YALI1_F09996g	-1.04324	0.540323	1	Non-essential
YALI1_C27922g	-1.04319	0.540374	1	Non-essential
YALI1_E37939g	-1.04256	0.541143	1	Non-essential
YALI1_D14585g	-1.04232	0.541431	1	Non-essential
YALI1_B07134g	-1.04218	0.541604	1	Non-essential
YALI1_E35639g	-1.04193	0.541905	1	Non-essential
YALI1_B21538g	-1.04136	0.542591	1	Non-essential
YALI1_D04261g	-1.04109	0.542921	1	Non-essential
YALI1_A21654g	-1.0407	0.543397	1	Non-essential
YALI1_F24564g	-1.04062	0.54349	1	Non-essential
YALI1_F25984g	-1.04061	0.543501	1	Non-essential
YALI1_D15523g	-1.0406	0.543507	1	Non-essential
YALI1_E24532g	-1.04056	0.543562	1	Non-essential
YALI1_F38088g	-1.04043	0.543719	1	Non-essential
YALI1_D03278g	-1.04036	0.5438	1	Non-essential
YALI1_B09994g	-1.04023	0.543955	1	Non-essential
YALI1_A09593g	-1.04015	0.544057	1	Non-essential
YALI1_C20488g	-1.03999	0.544244	1	Non-essential
YALI1_A13236g	-1.03962	0.544696	1	Non-essential
YALI1_F10660g	-1.0394	0.544967	1	Non-essential
YALI1_C11441g	-1.03934	0.545031	1	Non-essential
YALI1_D33552g	-1.03931	0.545071	1	Non-essential
YALI1_C30726g	-1.03919	0.545211	1	Non-essential
YALI1_B28895g	-1.03884	0.54564	1	Non-essential
YALI1_E24201g	-1.03878	0.545714	1	Non-essential
YALI1_D27912g	-1.03861	0.545914	1	Non-essential
YALI1_B12101g	-1.03857	0.545964	1	Non-essential
YALI1_B28292g	-1.03837	0.546213	1	Non-essential
YALI1_C05570g	-1.03817	0.546444	1	Non-essential
YALI1_E18171g	-1.03805	0.546597	1	Non-essential
YALI1_A18728g	-1.03719	0.54763	1	Non-essential
YALI1_C15412g	-1.0369	0.547979	1	Non-essential
YALI1_F23391g	-1.03689	0.548	1	Non-essential
YALI1_E25640g	-1.03614	0.548907	1	Non-essential
YALI1_D02804g	-1.03539	0.549806	1	Non-essential
YALI1_E15093g	-1.03532	0.549889	1	Non-essential
YALI1_C31243g	-1.03491	0.550384	1	Non-essential
YALI1_D09238g	-1.03474	0.550589	1	Non-essential
YALI1_D25664g	-1.03441	0.55099	1	Non-essential
YALI1_E19014g	-1.03435	0.551067	1	Non-essential
YALI1_B03335g	-1.03422	0.551216	1	Non-essential
YALI1_B03761g	-1.03371	0.551838	1	Non-essential
YALI1_F10270g	-1.03365	0.551911	1	Non-essential
YALI1_B00357g	-1.03308	0.552593	1	Non-essential
YALI1_F13170g	-1.03299	0.552699	1	Non-essential
YALI1_E12987g	-1.03278	0.552953	1	Non-essential
YALI1_D27826g	-1.03263	0.553141	1	Non-essential
YALI1_A09100g	-1.03249	0.5533	1	Non-essential
YALI1_D05594g	-1.03211	0.553768	1	Non-essential
YALI1_D21968g	-1.0319	0.554014	1	Non-essential
YALI1_C28895g	-1.03186	0.554066	1	Non-essential
YALI1_B14268g	-1.03175	0.554197	1	Non-essential
YALI1_A09218g	-1.03124	0.554813	1	Non-essential
YALI1_B21466g	-1.03123	0.55483	1	Non-essential
YALI1_D30241g	-1.03106	0.555023	1	Non-essential
YALI1_E37095g	-1.03098	0.555121	1	Non-essential
YALI1_C24806g	-1.03093	0.555181	1	Non-essential
YALI1_F18459g	-1.03073	0.555424	1	Non-essential
YALI1_E27077g	-1.02994	0.556383	1	Non-essential
YALI1_E12847g	-1.02972	0.556649	1	Non-essential
YALI1_D22804g	-1.02968	0.556689	1	Non-essential
YALI1_C12834g	-1.02956	0.556837	1	Non-essential
YALI1_F07504g	-1.02941	0.557016	1	Non-essential
YALI1_C21603g	-1.0292	0.557275	1	Non-essential
YALI1_D13816g	-1.02908	0.557412	1	Non-essential
YALI1_B21966g	-1.02902	0.557481	1	Non-essential
YALI1_C18209g	-1.02901	0.557501	1	Non-essential
YALI1_A12756g	-1.02845	0.558175	1	Non-essential
YALI1_A00683g	-1.02813	0.558556	1	Non-essential
YALI1_B10990g	-1.02809	0.558604	1	Non-essential
YALI1_D34353g	-1.02806	0.558642	1	Non-essential
YALI1_F24615g	-1.02792	0.558815	1	Non-essential
YALI1_C16283g	-1.02781	0.558945	1	Non-essential
YALI1_F34870g	-1.02771	0.559059	1	Non-essential
YALI1_A13148g	-1.02771	0.559063	1	Non-essential
YALI1_D00232g	-1.02763	0.559164	1	Non-essential
YALI1_C06106g	-1.02759	0.559208	1	Non-essential
YALI1_B29711g	-1.02739	0.559449	1	Non-essential
YALI1_B09144g	-1.02725	0.55962	1	Non-essential
YALI1_F21778g	-1.02719	0.559693	1	Non-essential
YALI1_A19398g	-1.02693	0.560001	1	Non-essential
YALI1_D09322g	-1.02673	0.560244	1	Non-essential
YALI1_E15629g	-1.02649	0.560531	1	Non-essential
YALI1_B08721g	-1.02642	0.560618	1	Non-essential
YALI1_A17724g	-1.0259	0.561237	1	Non-essential
YALI1_E40671g	-1.02528	0.561987	1	Non-essential
YALI1_B03041g	-1.025	0.562317	1	Non-essential
YALI1_C20078g	-1.02472	0.562657	1	Non-essential
YALI1_C01393g	-1.02466	0.56273	1	Non-essential
YALI1_F17547g	-1.02436	0.563095	1	Non-essential
YALI1_D05111g	-1.02429	0.563176	1	Non-essential
YALI1_A06207g	-1.02409	0.563413	1	Non-essential
YALI1_F07990g	-1.024	0.563524	1	Non-essential
YALI1_C06951g	-1.02396	0.563572	1	Non-essential
YALI1_F13793g	-1.02319	0.564491	1	Non-essential
YALI1_B18607g	-1.02262	0.565176	1	Non-essential
YALI1_F06708g	-1.02258	0.565231	1	Non-essential
YALI1_B02696g	-1.02239	0.565461	1	Non-essential
YALI1_E17754g	-1.02226	0.565611	1	Non-essential
YALI1_E36472g	-1.0221	0.565806	1	Non-essential
YALI1_E38266g	-1.02204	0.565882	1	Non-essential
YALI1_A13737g	-1.02159	0.566421	1	Non-essential
YALI1_F35015g	-1.02157	0.566437	1	Non-essential
YALI1_A21477g	-1.02145	0.566589	1	Non-essential
YALI1_C08173g	-1.02144	0.566597	1	Non-essential
YALI1_E30958g	-1.02111	0.566992	1	Non-essential
YALI1_C22019g	-1.02065	0.56754	1	Non-essential
YALI1_C05757g	-1.02065	0.567542	1	Non-essential
YALI1_F34141g	-1.02061	0.567596	1	Non-essential
YALI1_D23753g	-1.02044	0.567801	1	Non-essential
YALI1_C25391g	-1.0204	0.567843	1	Non-essential
YALI1_E00869g	-1.02027	0.568004	1	Non-essential
YALI1_F05128g	-1.01989	0.568459	1	Non-essential
YALI1_C29302g	-1.01984	0.568511	1	Non-essential
YALI1_E36057g	-1.01979	0.56857	1	Non-essential
YALI1_E23578g	-1.01963	0.568763	1	Non-essential
YALI1_E35440g	-1.01911	0.569391	1	Non-essential
YALI1_C30022g	-1.01894	0.569589	1	Non-essential
YALI1_B10943g	-1.01862	0.569976	1	Non-essential
YALI1_C21722g	-1.01833	0.570329	1	Non-essential
YALI1_B26984g	-1.01813	0.570557	1	Non-essential
YALI1_B10032g	-1.018	0.570724	1	Non-essential
YALI1_B23677g	-1.01795	0.570784	1	Non-essential
YALI1_D33988g	-1.01787	0.57088	1	Non-essential
YALI1_F03909g	-1.0174	0.571441	1	Non-essential
YALI1_F09856g	-1.01695	0.571972	1	Non-essential
YALI1_F25649g	-1.01672	0.572246	1	Non-essential
YALI1_D30705g	-1.01623	0.572833	1	Non-essential
YALI1_F37068g	-1.01619	0.572883	1	Non-essential
YALI1_F06426g	-1.01578	0.573375	1	Non-essential
YALI1_E08545g	-1.01577	0.573387	1	Non-essential
YALI1_C21272g	-1.0157	0.573466	1	Non-essential
YALI1_F16232g	-1.01536	0.573882	1	Non-essential
YALI1_E00337g	-1.0152	0.574064	1	Non-essential
YALI1_D13019g	-1.01517	0.574104	1	Non-essential
YALI1_E19371g	-1.01514	0.574145	1	Non-essential
YALI1_A19675g	-1.01488	0.574449	1	Non-essential
YALI1_D26006g	-1.01472	0.574645	1	Non-essential
YALI1_D11666g	-1.01457	0.574819	1	Non-essential
YALI1_E30914g	-1.01444	0.574977	1	Non-essential
YALI1_D26978g	-1.01442	0.575	1	Non-essential
YALI1_D21100g	-1.01421	0.575252	1	Non-essential
YALI1_F19500g	-1.01408	0.575405	1	Non-essential
YALI1_F09155g	-1.01395	0.575566	1	Non-essential
YALI1_A02075g	-1.01389	0.575631	1	Non-essential
YALI1_D17543g	-1.01376	0.575784	1	Non-essential
YALI1_A00468g	-1.01371	0.575848	1	Non-essential
YALI1_B14236g	-1.01369	0.575874	1	Non-essential
YALI1_C08791g	-1.01331	0.576331	1	Non-essential
YALI1_D11514g	-1.01321	0.576451	1	Non-essential
YALI1_C29261g	-1.01303	0.576659	1	Non-essential
YALI1_D00412g	-1.0129	0.576811	1	Non-essential
YALI1_C23526g	-1.01284	0.576884	1	Non-essential
YALI1_F11827g	-1.01272	0.577028	1	Non-essential
YALI1_E13708g	-1.01263	0.577136	1	Non-essential
YALI1_D09453g	-1.01208	0.577801	1	Non-essential
YALI1_C08748g	-1.01148	0.578505	1	Non-essential
YALI1_D08151g	-1.01126	0.578777	1	Non-essential
YALI1_B25087g	-1.01072	0.579415	1	Non-essential
YALI1_F33951g	-1.01065	0.579506	1	Non-essential
YALI1_E00628g	-1.0102	0.580036	1	Non-essential
YALI1_F16180g	-1.00999	0.580283	1	Non-essential
YALI1_F34324g	-1.00956	0.580797	1	Non-essential
YALI1_B06809g	-1.00956	0.580797	1	Non-essential
YALI1_B03085g	-1.00954	0.580821	1	Non-essential
YALI1_C29762g	-1.00951	0.580864	1	Non-essential
YALI1_C07562g	-1.0093	0.581107	1	Non-essential
YALI1_F06544g	-1.0091	0.581349	1	Non-essential
YALI1_C17354g	-1.00895	0.581521	1	Non-essential
YALI1_C17800g	-1.00833	0.58227	1	Non-essential
YALI1_C16827g	-1.00693	0.583931	1	Non-essential
YALI1_E08157g	-1.00682	0.584064	1	Non-essential
YALI1_E39553g	-1.0068	0.584086	1	Non-essential
YALI1_B29243g	-1.00677	0.584126	1	Non-essential
YALI1_E39385g	-1.00668	0.584224	1	Non-essential
YALI1_E38239g	-1.00667	0.584236	1	Non-essential
YALI1_A06989g	-1.00662	0.584306	1	Non-essential
YALI1_E26377g	-1.00641	0.584552	1	Non-essential
YALI1_D20618g	-1.00598	0.585059	1	Non-essential
YALI1_F25444g	-1.00566	0.585439	1	Non-essential
YALI1_F38856g	-1.00564	0.585463	1	Non-essential
YALI1_F26780g	-1.00546	0.585675	1	Non-essential
YALI1_D29020g	-1.00512	0.586089	1	Non-essential
YALI1_E29939g	-1.00436	0.586981	1	Non-essential
YALI1_D23653g	-1.00414	0.587242	1	Non-essential
YALI1_C32424g	-1.00406	0.587339	1	Non-essential
YALI1_C33314g	-1.00395	0.587475	1	Non-essential
YALI1_E00613g	-1.00306	0.588529	1	Non-essential
YALI1_A03907g	-1.0026	0.589078	1	Non-essential
YALI1_F16839g	-1.00221	0.589534	1	Non-essential
YALI1_B05762g	-1.00217	0.589579	1	Non-essential
YALI1_B02149g	-1.00216	0.589595	1	Non-essential
YALI1_E10233g	-1.00202	0.589766	1	Non-essential
YALI1_D00848g	-1.00139	0.590515	1	Non-essential
YALI1_B01822g	-1.00134	0.590564	1	Non-essential
YALI1_E20791g	-1.00118	0.590755	1	Non-essential
YALI1_C26566g	-1.00118	0.59076	1	Non-essential
YALI1_E22218g	-1.00058	0.591473	1	Non-essential
YALI1_A13713g	-1.00045	0.591624	1	Non-essential
YALI1_B21134g	-1.00021	0.591906	1	Non-essential
YALI1_A04781g	-0.999549	0.592689	1	Non-essential
YALI1_A20129g	-0.999395	0.592872	1	Non-essential
YALI1_C31199g	-0.999319	0.592962	1	Non-essential
YALI1_B04007g	-0.999147	0.593165	1	Non-essential
YALI1_E11402g	-0.999024	0.593311	1	Non-essential
YALI1_E23348g	-0.998435	0.594007	1	Non-essential
YALI1_B00429g	-0.998289	0.594181	1	Non-essential
YALI1_E38561g	-0.998248	0.594228	1	Non-essential
YALI1_F31463g	-0.998175	0.594315	1	Non-essential
YALI1_C04389g	-0.998143	0.594353	1	Non-essential
YALI1_E22383g	-0.998018	0.594501	1	Non-essential
YALI1_D15149g	-0.997983	0.594542	1	Non-essential
YALI1_E12211g	-0.997916	0.594622	1	Non-essential
YALI1_C12513g	-0.997555	0.595048	1	Non-essential
YALI1_C20255g	-0.997226	0.595437	1	Non-essential
YALI1_F07401g	-0.997111	0.595573	1	Non-essential
YALI1_B09580g	-0.996617	0.596157	1	Non-essential
YALI1_A13095g	-0.995271	0.597745	1	Non-essential
YALI1_C03842g	-0.994815	0.598283	1	Non-essential
YALI1_B23554g	-0.994622	0.598511	1	Non-essential
YALI1_C00503g	-0.994582	0.598558	1	Non-essential
YALI1_B18236g	-0.994473	0.598686	1	Non-essential
YALI1_A07557g	-0.994224	0.598979	1	Non-essential
YALI1_B25676g	-0.993869	0.599398	1	Non-essential
YALI1_B11083g	-0.993771	0.599514	1	Non-essential
YALI1_A02394g	-0.993343	0.600019	1	Non-essential
YALI1_F32010g	-0.993218	0.600166	1	Non-essential
YALI1_F26519g	-0.9932	0.600186	1	Non-essential
YALI1_E17699g	-0.993149	0.600247	1	Non-essential
YALI1_F27701g	-0.9931	0.600305	1	Non-essential
YALI1_F08650g	-0.993043	0.600372	1	Non-essential
YALI1_A05813g	-0.992954	0.600477	1	Non-essential
YALI1_D20695g	-0.992724	0.600747	1	Non-essential
YALI1_F16249g	-0.991983	0.60162	1	Non-essential
YALI1_D11256g	-0.991845	0.601782	1	Non-essential
YALI1_F33331g	-0.991835	0.601794	1	Non-essential
YALI1_A13637g	-0.991803	0.601831	1	Non-essential
YALI1_F04185g	-0.991734	0.601912	1	Non-essential
YALI1_E07535g	-0.991483	0.602207	1	Non-essential
YALI1_A02895g	-0.991463	0.602231	1	Non-essential
YALI1_A08934g	-0.991328	0.60239	1	Non-essential
YALI1_F01796g	-0.991327	0.602391	1	Non-essential
YALI1_F02855g	-0.991285	0.60244	1	Non-essential
YALI1_D26759g	-0.991223	0.602514	1	Non-essential
YALI1_F35894g	-0.990999	0.602777	1	Non-essential
YALI1_F29596g	-0.990846	0.602957	1	Non-essential
YALI1_F16656g	-0.990542	0.603314	1	Non-essential
YALI1_E16305g	-0.989937	0.604025	1	Non-essential
YALI1_E03669g	-0.989657	0.604354	1	Non-essential
YALI1_D00973g	-0.989569	0.604458	1	Non-essential
YALI1_C14106g	-0.989562	0.604466	1	Non-essential
YALI1_C19872g	-0.98945	0.604598	1	Non-essential
YALI1_A14228g	-0.98938	0.604679	1	Non-essential
YALI1_D33653g	-0.989142	0.604959	1	Non-essential
YALI1_B28572g	-0.989034	0.605087	1	Non-essential
YALI1_E11441g	-0.988984	0.605144	1	Non-essential
YALI1_A01394g	-0.988352	0.605887	1	Non-essential
YALI1_D10304g	-0.988231	0.606029	1	Non-essential
YALI1_B05782g	-0.988182	0.606086	1	Non-essential
YALI1_D29831g	-0.987913	0.606401	1	Non-essential
YALI1_F38595g	-0.987691	0.606662	1	Non-essential
YALI1_E35843g	-0.986453	0.608113	1	Non-essential
YALI1_B07735g	-0.986285	0.60831	1	Non-essential
YALI1_F34304g	-0.985871	0.608795	1	Non-essential
YALI1_F16715g	-0.985649	0.609055	1	Non-essential
YALI1_D28150g	-0.985335	0.609422	1	Non-essential
YALI1_B24424g	-0.985137	0.609654	1	Non-essential
YALI1_A03624g	-0.984366	0.610556	1	Non-essential
YALI1_C21732g	-0.984354	0.61057	1	Non-essential
YALI1_F24773g	-0.984236	0.610708	1	Non-essential
YALI1_A10143g	-0.984232	0.610713	1	Non-essential
YALI1_D05099g	-0.984166	0.61079	1	Non-essential
YALI1_A16863g	-0.983937	0.611058	1	Non-essential
YALI1_F09737g	-0.983852	0.611158	1	Non-essential
YALI1_A14568g	-0.983538	0.611524	1	Non-essential
YALI1_F28393g	-0.983213	0.611904	1	Non-essential
YALI1_E20787g	-0.982923	0.612242	1	Non-essential
YALI1_C30653g	-0.982806	0.61238	1	Non-essential
YALI1_E18480g	-0.981734	0.613631	1	Non-essential
YALI1_D05822g	-0.981701	0.61367	1	Non-essential
YALI1_D21586g	-0.9817	0.61367	1	Non-essential
YALI1_F36344g	-0.981574	0.613817	1	Non-essential
YALI1_E07790g	-0.981212	0.614239	1	Non-essential
YALI1_F23988g	-0.981145	0.614318	1	Non-essential
YALI1_D10160g	-0.981138	0.614326	1	Non-essential
YALI1_F08454g	-0.981077	0.614397	1	Non-essential
YALI1_F37828g	-0.980976	0.614515	1	Non-essential
YALI1_B25553g	-0.980389	0.615199	1	Non-essential
YALI1_D13238g	-0.980318	0.615282	1	Non-essential
YALI1_E23498g	-0.980238	0.615375	1	Non-essential
YALI1_C03969g	-0.980127	0.615505	1	Non-essential
YALI1_F11711g	-0.980043	0.615603	1	Non-essential
YALI1_D11592g	-0.980033	0.615615	1	Non-essential
YALI1_D09055g	-0.979956	0.615703	1	Non-essential
YALI1_D30899g	-0.979927	0.615738	1	Non-essential
YALI1_E34288g	-0.979453	0.61629	1	Non-essential
YALI1_D22906g	-0.978852	0.61699	1	Non-essential
YALI1_C12441g	-0.978675	0.617195	1	Non-essential
YALI1_A19483g	-0.978523	0.617372	1	Non-essential
YALI1_F37916g	-0.977547	0.618507	1	Non-essential
YALI1_A02546g	-0.977443	0.618628	1	Non-essential
YALI1_E33799g	-0.977333	0.618756	1	Non-essential
YALI1_C09009g	-0.977167	0.618949	1	Non-essential
YALI1_D29371g	-0.976895	0.619265	1	Non-essential
YALI1_E37441g	-0.976848	0.61932	1	Non-essential
YALI1_E04706g	-0.976818	0.619354	1	Non-essential
YALI1_E02290g	-0.97672	0.619469	1	Non-essential
YALI1_D23235g	-0.976598	0.61961	1	Non-essential
YALI1_D04030g	-0.9763	0.619956	1	Non-essential
YALI1_D18442g	-0.976039	0.620259	1	Non-essential
YALI1_F20323g	-0.975438	0.620957	1	Non-essential
YALI1_F32476g	-0.975384	0.621019	1	Non-essential
YALI1_A16121g	-0.975351	0.621058	1	Non-essential
YALI1_E20677g	-0.975245	0.62118	1	Non-essential
YALI1_E23899g	-0.975097	0.621352	1	Non-essential
YALI1_E02348g	-0.974971	0.621498	1	Non-essential
YALI1_E39934g	-0.97495	0.621522	1	Non-essential
YALI1_C30255g	-0.974679	0.621836	1	Non-essential
YALI1_E06484g	-0.974348	0.622221	1	Non-essential
YALI1_F25182g	-0.974101	0.622507	1	Non-essential
YALI1_D08798g	-0.973984	0.622643	1	Non-essential
YALI1_E14555g	-0.973921	0.622716	1	Non-essential
YALI1_E38308g	-0.97344	0.623272	1	Non-essential
YALI1_E15583g	-0.973072	0.623699	1	Non-essential
YALI1_E32931g	-0.972352	0.624532	1	Non-essential
YALI1_B17990g	-0.972329	0.624559	1	Non-essential
YALI1_D23995g	-0.971928	0.625023	1	Non-essential
YALI1_C00852g	-0.971264	0.62579	1	Non-essential
YALI1_E31982g	-0.970962	0.626139	1	Non-essential
YALI1_B18645g	-0.970716	0.626423	1	Non-essential
YALI1_A21945g	-0.970704	0.626436	1	Non-essential
YALI1_A21372g	-0.970553	0.626611	1	Non-essential
YALI1_D18392g	-0.970275	0.626932	1	Non-essential
YALI1_E11323g	-0.969773	0.627511	1	Non-essential
YALI1_E05309g	-0.96904	0.628356	1	Non-essential
YALI1_D26186g	-0.968901	0.628517	1	Non-essential
YALI1_F06393g	-0.968803	0.62863	1	Non-essential
YALI1_A00538g	-0.968777	0.62866	1	Non-essential
YALI1_B04663g	-0.968745	0.628697	1	Non-essential
YALI1_C03272g	-0.968216	0.629307	1	Non-essential
YALI1_D24751g	-0.968104	0.629435	1	Non-essential
YALI1_E12103g	-0.968056	0.629491	1	Non-essential
YALI1_E14910g	-0.967624	0.629988	1	Non-essential
YALI1_B28744g	-0.967208	0.630468	1	Non-essential
YALI1_F32841g	-0.967199	0.630478	1	Non-essential
YALI1_E37083g	-0.966844	0.630886	1	Non-essential
YALI1_F08544g	-0.96653	0.631247	1	Non-essential
YALI1_E06065g	-0.966248	0.631572	1	Non-essential
YALI1_E29792g	-0.964855	0.633172	1	Non-essential
YALI1_F22481g	-0.964753	0.633289	1	Non-essential
YALI1_E24847g	-0.964733	0.633312	1	Non-essential
YALI1_C21891g	-0.964654	0.633402	1	Non-essential
YALI1_F02074g	-0.964517	0.63356	1	Non-essential
YALI1_D22313g	-0.964336	0.633768	1	Non-essential
YALI1_B02011g	-0.964287	0.633824	1	Non-essential
YALI1_E38656g	-0.96409	0.63405	1	Non-essential
YALI1_B14382g	-0.964078	0.634064	1	Non-essential
YALI1_B12781g	-0.963497	0.63473	1	Non-essential
YALI1_B18887g	-0.963475	0.634756	1	Non-essential
YALI1_F17369g	-0.963028	0.635268	1	Non-essential
YALI1_C30706g	-0.962943	0.635365	1	Non-essential
YALI1_E02525g	-0.962712	0.63563	1	Non-essential
YALI1_E08861g	-0.962663	0.635686	1	Non-essential
YALI1_B20765g	-0.962515	0.635856	1	Non-essential
YALI1_C07170g	-0.962429	0.635954	1	Non-essential
YALI1_F19140g	-0.961954	0.636498	1	Non-essential
YALI1_D25606g	-0.961757	0.636723	1	Non-essential
YALI1_B27360g	-0.961705	0.636783	1	Non-essential
YALI1_B07598g	-0.961532	0.63698	1	Non-essential
YALI1_E32411g	-0.961141	0.637428	1	Non-essential
YALI1_C12845g	-0.960944	0.637653	1	Non-essential
YALI1_D01905g	-0.960819	0.637796	1	Non-essential
YALI1_C17091g	-0.96066	0.637978	1	Non-essential
YALI1_E27697g	-0.960571	0.63808	1	Non-essential
YALI1_E04576g	-0.960474	0.63819	1	Non-essential
YALI1_D19108g	-0.960386	0.638291	1	Non-essential
YALI1_F38220g	-0.960205	0.638498	1	Non-essential
YALI1_D22237g	-0.960132	0.638581	1	Non-essential
YALI1_F33403g	-0.960005	0.638726	1	Non-essential
YALI1_B24672g	-0.959954	0.638785	1	Non-essential
YALI1_D34739g	-0.959704	0.63907	1	Non-essential
YALI1_C03735g	-0.959172	0.639678	1	Non-essential
YALI1_B30234g	-0.958554	0.640382	1	Non-essential
YALI1_B09117g	-0.958387	0.640573	1	Non-essential
YALI1_B00539g	-0.958234	0.640748	1	Non-essential
YALI1_C24200g	-0.957968	0.641051	1	Non-essential
YALI1_F15533g	-0.957872	0.64116	1	Non-essential
YALI1_C10232g	-0.957664	0.641396	1	Non-essential
YALI1_C18837g	-0.957473	0.641614	1	Non-essential
YALI1_C08106g	-0.957402	0.641695	1	Non-essential
YALI1_F12052g	-0.957373	0.641729	1	Non-essential
YALI1_D15398g	-0.95711	0.642028	1	Non-essential
YALI1_F31053g	-0.956853	0.64232	1	Non-essential
YALI1_C23511g	-0.956828	0.642349	1	Non-essential
YALI1_A13591g	-0.956741	0.642448	1	Non-essential
YALI1_D21167g	-0.956654	0.642547	1	Non-essential
YALI1_A04620g	-0.956574	0.642638	1	Non-essential
YALI1_F05253g	-0.956412	0.642823	1	Non-essential
YALI1_E30815g	-0.955912	0.643391	1	Non-essential
YALI1_E32445g	-0.955893	0.643412	1	Non-essential
YALI1_E29709g	-0.955856	0.643455	1	Non-essential
YALI1_C06459g	-0.95577	0.643552	1	Non-essential
YALI1_D14424g	-0.955746	0.64358	1	Non-essential
YALI1_A16593g	-0.95572	0.64361	1	Non-essential
YALI1_C11862g	-0.955703	0.643629	1	Non-essential
YALI1_A02263g	-0.955663	0.643674	1	Non-essential
YALI1_E25485g	-0.955279	0.64411	1	Non-essential
YALI1_F37463g	-0.95487	0.644575	1	Non-essential
YALI1_F23595g	-0.954762	0.644698	1	Non-essential
YALI1_C07451g	-0.954641	0.644835	1	Non-essential
YALI1_E40811g	-0.95453	0.644962	1	Non-essential
YALI1_A09325g	-0.954379	0.645133	1	Non-essential
YALI1_F34429g	-0.954361	0.645153	1	Non-essential
YALI1_A09422g	-0.954056	0.645499	1	Non-essential
YALI1_E08828g	-0.953723	0.645877	1	Non-essential
YALI1_F22376g	-0.953549	0.646074	1	Non-essential
YALI1_A14099g	-0.953502	0.646128	1	Non-essential
YALI1_D33307g	-0.953491	0.646141	1	Non-essential
YALI1_B06640g	-0.952991	0.646706	1	Non-essential
YALI1_F33669g	-0.952619	0.647129	1	Non-essential
YALI1_E14118g	-0.952154	0.647655	1	Non-essential
YALI1_F01532g	-0.951826	0.648026	1	Non-essential
YALI1_C05908g	-0.951312	0.648608	1	Non-essential
YALI1_D35911g	-0.951286	0.648637	1	Non-essential
YALI1_D07315g	-0.951019	0.648939	1	Non-essential
YALI1_A17511g	-0.950978	0.648986	1	Non-essential
YALI1_D02599g	-0.950716	0.649282	1	Non-essential
YALI1_F32744g	-0.9506	0.649413	1	Non-essential
YALI1_B13355g	-0.950573	0.649444	1	Non-essential
YALI1_E22117g	-0.950387	0.649653	1	Non-essential
YALI1_E31005g	-0.950187	0.64988	1	Non-essential
YALI1_D02990g	-0.950134	0.649939	1	Non-essential
YALI1_A16422g	-0.949853	0.650257	1	Non-essential
YALI1_B16572g	-0.949599	0.650543	1	Non-essential
YALI1_E17760g	-0.949424	0.650741	1	Non-essential
YALI1_C19981g	-0.949392	0.650778	1	Non-essential
YALI1_E14132g	-0.949339	0.650837	1	Non-essential
YALI1_B19576g	-0.949192	0.651003	1	Non-essential
YALI1_E20845g	-0.948997	0.651224	1	Non-essential
YALI1_E38136g	-0.948816	0.651427	1	Non-essential
YALI1_F10184g	-0.948717	0.651539	1	Non-essential
YALI1_C12941g	-0.948122	0.65221	1	Non-essential
YALI1_E23136g	-0.947997	0.65235	1	Non-essential
YALI1_D05222g	-0.947922	0.652434	1	Non-essential
YALI1_D19039g	-0.947549	0.652855	1	Non-essential
YALI1_E24762g	-0.947432	0.652987	1	Non-essential
YALI1_E17184g	-0.946648	0.65387	1	Non-essential
YALI1_D13716g	-0.945977	0.654623	1	Non-essential
YALI1_A06530g	-0.94595	0.654654	1	Non-essential
YALI1_F37627g	-0.945837	0.654781	1	Non-essential
YALI1_E37687g	-0.94579	0.654834	1	Non-essential
YALI1_B18631g	-0.945384	0.65529	1	Non-essential
YALI1_B12677g	-0.945369	0.655307	1	Non-essential
YALI1_B11588g	-0.945195	0.655503	1	Non-essential
YALI1_B07853g	-0.945041	0.655675	1	Non-essential
YALI1_E16390g	-0.944743	0.656009	1	Non-essential
YALI1_C23415g	-0.944738	0.656016	1	Non-essential
YALI1_F24489g	-0.944528	0.656251	1	Non-essential
YALI1_B06134g	-0.944284	0.656525	1	Non-essential
YALI1_F38450g	-0.943977	0.656869	1	Non-essential
YALI1_E13848g	-0.943954	0.656895	1	Non-essential
YALI1_F34187g	-0.943793	0.657076	1	Non-essential
YALI1_F39009g	-0.943737	0.657138	1	Non-essential
YALI1_F38670g	-0.943154	0.657792	1	Non-essential
YALI1_E03904g	-0.943082	0.657872	1	Non-essential
YALI1_A01173g	-0.94273	0.658266	1	Non-essential
YALI1_D24505g	-0.942707	0.658292	1	Non-essential
YALI1_E27441g	-0.942565	0.658451	1	Non-essential
YALI1_D04814g	-0.942465	0.658562	1	Non-essential
YALI1_F09161g	-0.942251	0.658803	1	Non-essential
YALI1_D20886g	-0.942065	0.65901	1	Non-essential
YALI1_E18802g	-0.942047	0.65903	1	Non-essential
YALI1_A03937g	-0.941316	0.659848	1	Non-essential
YALI1_F01981g	-0.941123	0.660064	1	Non-essential
YALI1_B06928g	-0.940979	0.660225	1	Non-essential
YALI1_E33400g	-0.940896	0.660317	1	Non-essential
YALI1_B11719g	-0.940849	0.660369	1	Non-essential
YALI1_B27429g	-0.940786	0.660439	1	Non-essential
YALI1_D23612g	-0.940782	0.660444	1	Non-essential
YALI1_D10197g	-0.940061	0.661249	1	Non-essential
YALI1_E17811g	-0.940028	0.661286	1	Non-essential
YALI1_B01644g	-0.939755	0.66159	1	Non-essential
YALI1_E34156g	-0.939741	0.661606	1	Non-essential
YALI1_B03290g	-0.939587	0.661778	1	Non-essential
YALI1_E12183g	-0.939076	0.662348	1	Non-essential
YALI1_E19508g	-0.939001	0.662431	1	Non-essential
YALI1_D27934g	-0.938676	0.662793	1	Non-essential
YALI1_F04236g	-0.938646	0.662827	1	Non-essential
YALI1_E32489g	-0.938387	0.663114	1	Non-essential
YALI1_F10652g	-0.938313	0.663197	1	Non-essential
YALI1_D05739g	-0.938262	0.663254	1	Non-essential
YALI1_C01072g	-0.938095	0.663439	1	Non-essential
YALI1_E18749g	-0.938083	0.663453	1	Non-essential
YALI1_B11183g	-0.938023	0.66352	1	Non-essential
YALI1_E33056g	-0.937667	0.663916	1	Non-essential
YALI1_A19089g	-0.937578	0.664015	1	Non-essential
YALI1_D06828g	-0.937554	0.664042	1	Non-essential
YALI1_C18580g	-0.937193	0.664443	1	Non-essential
YALI1_F34264g	-0.937054	0.664598	1	Non-essential
YALI1_F16735g	-0.936865	0.664808	1	Non-essential
YALI1_C22592g	-0.936858	0.664815	1	Non-essential
YALI1_F24171g	-0.936778	0.664904	1	Non-essential
YALI1_D08239g	-0.93675	0.664936	1	Non-essential
YALI1_F04106g	-0.93666	0.665035	1	Non-essential
YALI1_F31416g	-0.936113	0.665643	1	Non-essential
YALI1_F22957g	-0.93601	0.665757	1	Non-essential
YALI1_C33353g	-0.935868	0.665915	1	Non-essential
YALI1_D29841g	-0.935748	0.666048	1	Non-essential
YALI1_C33254g	-0.935641	0.666167	1	Non-essential
YALI1_D07831g	-0.935485	0.66634	1	Non-essential
YALI1_C16420g	-0.93536	0.666478	1	Non-essential
YALI1_F11224g	-0.935358	0.66648	1	Non-essential
YALI1_E32241g	-0.9349	0.666989	1	Non-essential
YALI1_C03914g	-0.934839	0.667057	1	Non-essential
YALI1_D06545g	-0.934693	0.667218	1	Non-essential
YALI1_C09489g	-0.93445	0.667487	1	Non-essential
YALI1_F15692g	-0.934352	0.667595	1	Non-essential
YALI1_D10495g	-0.934032	0.66795	1	Non-essential
YALI1_D17524g	-0.933984	0.668003	1	Non-essential
YALI1_C09667g	-0.933966	0.668023	1	Non-essential
YALI1_D30319g	-0.933346	0.668709	1	Non-essential
YALI1_E05630g	-0.933289	0.668772	1	Non-essential
YALI1_F32512g	-0.933238	0.668828	1	Non-essential
YALI1_F38013g	-0.933051	0.669035	1	Non-essential
YALI1_F01486g	-0.932877	0.669227	1	Non-essential
YALI1_C10086g	-0.932784	0.66933	1	Non-essential
YALI1_C29624g	-0.932425	0.669727	1	Non-essential
YALI1_F28686t	-0.932186	0.669991	1	Non-essential
YALI1_E23809g	-0.932081	0.670108	1	Non-essential
YALI1_E12614g	-0.931805	0.670411	1	Non-essential
YALI1_D11964g	-0.931772	0.670448	1	Non-essential
YALI1_C22556g	-0.931673	0.670557	1	Non-essential
YALI1_C17078g	-0.931627	0.670609	1	Non-essential
YALI1_C06973g	-0.931319	0.670948	1	Non-essential
YALI1_C25377g	-0.931179	0.671102	1	Non-essential
YALI1_F32441g	-0.931103	0.671186	1	Non-essential
YALI1_C09451g	-0.93082	0.671498	1	Non-essential
YALI1_D21145g	-0.930637	0.6717	1	Non-essential
YALI1_B05404g	-0.929664	0.672771	1	Non-essential
YALI1_B23440g	-0.929557	0.67289	1	Non-essential
YALI1_B00383g	-0.929401	0.673061	1	Non-essential
YALI1_D11343g	-0.929145	0.673343	1	Non-essential
YALI1_F35791g	-0.929071	0.673423	1	Non-essential
YALI1_B00704g	-0.928641	0.673897	1	Non-essential
YALI1_E28150g	-0.928491	0.674062	1	Non-essential
YALI1_C13726g	-0.928296	0.674276	1	Non-essential
YALI1_F00728g	-0.927717	0.674912	1	Non-essential
YALI1_C16294g	-0.927649	0.674986	1	Non-essential
YALI1_D07896g	-0.927538	0.675108	1	Non-essential
YALI1_D23550g	-0.927534	0.675112	1	Non-essential
YALI1_B11715g	-0.927432	0.675224	1	Non-essential
YALI1_C17524g	-0.927396	0.675264	1	Non-essential
YALI1_E23781g	-0.927289	0.675381	1	Non-essential
YALI1_F34497g	-0.927143	0.675541	1	Non-essential
YALI1_B24714g	-0.927086	0.675604	1	Non-essential
YALI1_F11866g	-0.927053	0.67564	1	Non-essential
YALI1_E00340g	-0.926656	0.676075	1	Non-essential
YALI1_B05024g	-0.926617	0.676118	1	Non-essential
YALI1_E14584g	-0.926513	0.676232	1	Non-essential
YALI1_E15559g	-0.926464	0.676286	1	Non-essential
YALI1_D01548g	-0.926419	0.676335	1	Non-essential
YALI1_E40603g	-0.926109	0.676675	1	Non-essential
YALI1_F20233g	-0.92607	0.676717	1	Non-essential
YALI1_E32247g	-0.925853	0.676955	1	Non-essential
YALI1_F31183g	-0.925489	0.677353	1	Non-essential
YALI1_C13856g	-0.925343	0.677513	1	Non-essential
YALI1_D11177g	-0.925127	0.67775	1	Non-essential
YALI1_C13565g	-0.924999	0.67789	1	Non-essential
YALI1_B02642g	-0.924933	0.677961	1	Non-essential
YALI1_E00928g	-0.924868	0.678032	1	Non-essential
YALI1_E26076g	-0.924802	0.678105	1	Non-essential
YALI1_E14805g	-0.92418	0.678784	1	Non-essential
YALI1_A02615g	-0.924102	0.678869	1	Non-essential
YALI1_F15387g	-0.923696	0.679313	1	Non-essential
YALI1_C28479g	-0.922838	0.680248	1	Non-essential
YALI1_D15692g	-0.922812	0.680278	1	Non-essential
YALI1_D26934g	-0.922415	0.68071	1	Non-essential
YALI1_C23948g	-0.922193	0.680951	1	Non-essential
YALI1_D16151g	-0.922029	0.68113	1	Non-essential
YALI1_D09488g	-0.921917	0.681253	1	Non-essential
YALI1_C32633g	-0.921217	0.682014	1	Non-essential
YALI1_B27857g	-0.921048	0.682198	1	Non-essential
YALI1_B06628g	-0.921025	0.682223	1	Non-essential
YALI1_F17581g	-0.920732	0.682541	1	Non-essential
YALI1_B02496g	-0.920149	0.683174	1	Non-essential
YALI1_F35776g	-0.920036	0.683298	1	Non-essential
YALI1_E27604g	-0.919857	0.683492	1	Non-essential
YALI1_E09357g	-0.919712	0.683649	1	Non-essential
YALI1_F09056g	-0.919496	0.683884	1	Non-essential
YALI1_A06594g	-0.919182	0.684224	1	Non-essential
YALI1_D18373g	-0.91855	0.68491	1	Non-essential
YALI1_D14190g	-0.918538	0.684922	1	Non-essential
YALI1_B00798g	-0.91849	0.684974	1	Non-essential
YALI1_E17466g	-0.918489	0.684975	1	Non-essential
YALI1_F20600g	-0.91814	0.685353	1	Non-essential
YALI1_F33113g	-0.917935	0.685575	1	Non-essential
YALI1_F20831g	-0.917776	0.685747	1	Non-essential
YALI1_F14542g	-0.917698	0.685832	1	Non-essential
YALI1_B22499g	-0.917678	0.685853	1	Non-essential
YALI1_D27867g	-0.917529	0.686014	1	Non-essential
YALI1_F06797g	-0.917112	0.686466	1	Non-essential
YALI1_E38050g	-0.916958	0.686632	1	Non-essential
YALI1_E07099g	-0.916027	0.687637	1	Non-essential
YALI1_C18161g	-0.915476	0.688232	1	Non-essential
YALI1_B10231g	-0.91543	0.688281	1	Non-essential
YALI1_C01106g	-0.915078	0.688661	1	Non-essential
YALI1_C16515g	-0.914982	0.688765	1	Non-essential
YALI1_E21890g	-0.91494	0.688809	1	Non-essential
YALI1_E12454g	-0.914797	0.688964	1	Non-essential
YALI1_A11876g	-0.914668	0.689102	1	Non-essential
YALI1_A20884g	-0.914597	0.689179	1	Non-essential
YALI1_D15245g	-0.914421	0.689369	1	Non-essential
YALI1_A18732g	-0.914296	0.689503	1	Non-essential
YALI1_C31576g	-0.914224	0.689581	1	Non-essential
YALI1_D13545g	-0.914008	0.689813	1	Non-essential
YALI1_C01491g	-0.913987	0.689836	1	Non-essential
YALI1_F07135g	-0.913605	0.690247	1	Non-essential
YALI1_B25062g	-0.913547	0.69031	1	Non-essential
YALI1_E04312g	-0.913382	0.690487	1	Non-essential
YALI1_E01033g	-0.913017	0.690879	1	Non-essential
YALI1_A20528g	-0.912937	0.690965	1	Non-essential
YALI1_E27059g	-0.912841	0.691068	1	Non-essential
YALI1_E03999g	-0.912727	0.691191	1	Non-essential
YALI1_F34963g	-0.91227	0.691681	1	Non-essential
YALI1_E32423g	-0.911917	0.692059	1	Non-essential
YALI1_C05562g	-0.911804	0.692181	1	Non-essential
YALI1_B23201g	-0.911688	0.692306	1	Non-essential
YALI1_D33111g	-0.911648	0.692349	1	Non-essential
YALI1_C12686g	-0.911641	0.692356	1	Non-essential
YALI1_E10295g	-0.911473	0.692536	1	Non-essential
YALI1_A03669g	-0.911141	0.692892	1	Non-essential
YALI1_D09162g	-0.911122	0.692912	1	Non-essential
YALI1_A16230g	-0.910949	0.693097	1	Non-essential
YALI1_E29827g	-0.910825	0.693231	1	Non-essential
YALI1_D00813g	-0.910357	0.693731	1	Non-essential
YALI1_C14787g	-0.910325	0.693766	1	Non-essential
YALI1_F32056g	-0.910245	0.693851	1	Non-essential
YALI1_E05972g	-0.910134	0.69397	1	Non-essential
YALI1_F15367g	-0.910025	0.694086	1	Non-essential
YALI1_B12966g	-0.910025	0.694087	1	Non-essential
YALI1_A05473g	-0.909968	0.694148	1	Non-essential
YALI1_E11136g	-0.908815	0.69538	1	Non-essential
YALI1_D10693g	-0.908528	0.695686	1	Non-essential
YALI1_F25885g	-0.908262	0.695969	1	Non-essential
YALI1_F17569g	-0.908228	0.696006	1	Non-essential
YALI1_D32487g	-0.90815	0.696089	1	Non-essential
YALI1_D09870g	-0.908039	0.696208	1	Non-essential
YALI1_E01159g	-0.907971	0.696279	1	Non-essential
YALI1_C16851g	-0.907935	0.696318	1	Non-essential
YALI1_C31848g	-0.907895	0.696361	1	Non-essential
YALI1_B28119g	-0.907766	0.696498	1	Non-essential
YALI1_B10463g	-0.907754	0.696511	1	Non-essential
YALI1_D10668g	-0.907645	0.696628	1	Non-essential
YALI1_D08408g	-0.90751	0.696771	1	Non-essential
YALI1_D35119g	-0.907295	0.697001	1	Non-essential
YALI1_C09390g	-0.90673	0.697601	1	Non-essential
YALI1_D31083g	-0.906693	0.697641	1	Non-essential
YALI1_A11303g	-0.90656	0.697782	1	Non-essential
YALI1_C06071g	-0.906533	0.697812	1	Non-essential
YALI1_C02188g	-0.90647	0.697878	1	Non-essential
YALI1_A18439g	-0.906455	0.697894	1	Non-essential
YALI1_C08218g	-0.906151	0.698217	1	Non-essential
YALI1_D25255g	-0.90584	0.698548	1	Non-essential
YALI1_B28766g	-0.905734	0.698661	1	Non-essential
YALI1_D08884g	-0.905409	0.699006	1	Non-essential
YALI1_C32667g	-0.905087	0.699348	1	Non-essential
YALI1_E37118g	-0.905014	0.699425	1	Non-essential
YALI1_A19798g	-0.904625	0.699838	1	Non-essential
YALI1_D21553g	-0.904622	0.699841	1	Non-essential
YALI1_B27500g	-0.904115	0.700379	1	Non-essential
YALI1_F00616g	-0.903989	0.700512	1	Non-essential
YALI1_C18082g	-0.90392	0.700585	1	Non-essential
YALI1_B11729g	-0.903903	0.700603	1	Non-essential
YALI1_C33245g	-0.903607	0.700917	1	Non-essential
YALI1_A19829g	-0.903212	0.701335	1	Non-essential
YALI1_F00366g	-0.903011	0.701547	1	Non-essential
YALI1_B29153g	-0.903011	0.701548	1	Non-essential
YALI1_A01240g	-0.902937	0.701625	1	Non-essential
YALI1_D15848g	-0.902233	0.70237	1	Non-essential
YALI1_A09064g	-0.901755	0.702874	1	Non-essential
YALI1_C07028g	-0.901734	0.702897	1	Non-essential
YALI1_D30826g	-0.900935	0.70374	1	Non-essential
YALI1_E12186g	-0.900907	0.70377	1	Non-essential
YALI1_C10271g	-0.900879	0.703799	1	Non-essential
YALI1_C20314g	-0.900677	0.704012	1	Non-essential
YALI1_C05022g	-0.900416	0.704286	1	Non-essential
YALI1_F25309g	-0.900284	0.704425	1	Non-essential
YALI1_C18162g	-0.900077	0.704643	1	Non-essential
YALI1_D26639g	-0.899974	0.704752	1	Non-essential
YALI1_C10173g	-0.899622	0.705122	1	Non-essential
YALI1_D00352g	-0.899366	0.705392	1	Non-essential
YALI1_D14304g	-0.899242	0.705522	1	Non-essential
YALI1_B23447g	-0.899182	0.705585	1	Non-essential
YALI1_B02506g	-0.899166	0.705602	1	Non-essential
YALI1_B20887g	-0.899017	0.705758	1	Non-essential
YALI1_D22044g	-0.898864	0.705919	1	Non-essential
YALI1_B25004g	-0.898802	0.705984	1	Non-essential
YALI1_E28504g	-0.898732	0.706058	1	Non-essential
YALI1_F24708g	-0.8986	0.706196	1	Non-essential
YALI1_E30849g	-0.898536	0.706264	1	Non-essential
YALI1_A15544g	-0.89837	0.706438	1	Non-essential
YALI1_A14691g	-0.89804	0.706785	1	Non-essential
YALI1_A04178g	-0.897958	0.70687	1	Non-essential
YALI1_C06222g	-0.897563	0.707285	1	Non-essential
YALI1_A18605g	-0.897135	0.707733	1	Non-essential
YALI1_B09002g	-0.896619	0.708273	1	Non-essential
YALI1_A21175g	-0.896305	0.708602	1	Non-essential
YALI1_F32554g	-0.896059	0.708859	1	Non-essential
YALI1_C23427g	-0.895968	0.708955	1	Non-essential
YALI1_B05609g	-0.895792	0.709138	1	Non-essential
YALI1_E30234g	-0.895791	0.709139	1	Non-essential
YALI1_B17363g	-0.895348	0.709603	1	Non-essential
YALI1_E35546g	-0.895337	0.709614	1	Non-essential
YALI1_F11481g	-0.894829	0.710144	1	Non-essential
YALI1_A11797g	-0.894679	0.710301	1	Non-essential
YALI1_B30146g	-0.894469	0.71052	1	Non-essential
YALI1_B25795g	-0.89441	0.710582	1	Non-essential
YALI1_C24660g	-0.894295	0.710701	1	Non-essential
YALI1_E24287g	-0.894027	0.710981	1	Non-essential
YALI1_C28310g	-0.893865	0.71115	1	Non-essential
YALI1_E37325g	-0.893419	0.711615	1	Non-essential
YALI1_E02203g	-0.89329	0.711748	1	Non-essential
YALI1_D16144g	-0.892949	0.712104	1	Non-essential
YALI1_D31490g	-0.892821	0.712237	1	Non-essential
YALI1_A14127g	-0.892272	0.712807	1	Non-essential
YALI1_A05259g	-0.89209	0.712997	1	Non-essential
YALI1_D13071g	-0.89197	0.713121	1	Non-essential
YALI1_E23521g	-0.891825	0.713272	1	Non-essential
YALI1_F34029g	-0.891728	0.713372	1	Non-essential
YALI1_B08401g	-0.891627	0.713477	1	Non-essential
YALI1_C17820g	-0.891298	0.713819	1	Non-essential
YALI1_F15990g	-0.891093	0.714031	1	Non-essential
YALI1_E37419g	-0.891056	0.714069	1	Non-essential
YALI1_E27610g	-0.891012	0.714115	1	Non-essential
YALI1_B16645g	-0.890701	0.714437	1	Non-essential
YALI1_D33428g	-0.890681	0.714458	1	Non-essential
YALI1_F03215g	-0.890033	0.715129	1	Non-essential
YALI1_D01930g	-0.88967	0.715504	1	Non-essential
YALI1_D33105g	-0.889391	0.715794	1	Non-essential
YALI1_A07418g	-0.889073	0.716122	1	Non-essential
YALI1_B12375g	-0.888831	0.716372	1	Non-essential
YALI1_F15291g	-0.888451	0.716764	1	Non-essential
YALI1_F17788g	-0.888187	0.717037	1	Non-essential
YALI1_C17031g	-0.887967	0.717264	1	Non-essential
YALI1_B12970g	-0.88785	0.717384	1	Non-essential
YALI1_D23237g	-0.887612	0.71763	1	Non-essential
YALI1_F15891g	-0.887339	0.717912	1	Non-essential
YALI1_E38107g	-0.887209	0.718045	1	Non-essential
YALI1_E27182g	-0.887132	0.718125	1	Non-essential
YALI1_D13298g	-0.88693	0.718332	1	Non-essential
YALI1_E02626g	-0.886617	0.718654	1	Non-essential
YALI1_D30999g	-0.88634	0.71894	1	Non-essential
YALI1_F15827g	-0.885806	0.719488	1	Non-essential
YALI1_A11821g	-0.8856	0.7197	1	Non-essential
YALI1_F18740g	-0.885564	0.719737	1	Non-essential
YALI1_C11234g	-0.885422	0.719883	1	Non-essential
YALI1_C15610g	-0.885246	0.720063	1	Non-essential
YALI1_A02875g	-0.884811	0.720509	1	Non-essential
YALI1_F02008g	-0.884803	0.720518	1	Non-essential
YALI1_E38178g	-0.884776	0.720545	1	Non-essential
YALI1_E00358g	-0.884769	0.720553	1	Non-essential
YALI1_B18375g	-0.884587	0.720739	1	Non-essential
YALI1_F31587g	-0.884562	0.720765	1	Non-essential
YALI1_F14625g	-0.884469	0.72086	1	Non-essential
YALI1_D09034g	-0.884456	0.720873	1	Non-essential
YALI1_F13452g	-0.883608	0.721742	1	Non-essential
YALI1_A19123g	-0.8832	0.722159	1	Non-essential
YALI1_F28611g	-0.883098	0.722263	1	Non-essential
YALI1_F36781g	-0.882801	0.722567	1	Non-essential
YALI1_D34529g	-0.8826	0.722773	1	Non-essential
YALI1_B21594g	-0.882542	0.722832	1	Non-essential
YALI1_F33008g	-0.88223	0.723151	1	Non-essential
YALI1_A04990g	-0.88212	0.723263	1	Non-essential
YALI1_F39665g	-0.881781	0.723608	1	Non-essential
YALI1_A06761g	-0.881659	0.723733	1	Non-essential
YALI1_C16347g	-0.881537	0.723858	1	Non-essential
YALI1_A12688g	-0.881083	0.724321	1	Non-essential
YALI1_C33098g	-0.88092	0.724486	1	Non-essential
YALI1_D27637g	-0.880866	0.724542	1	Non-essential
YALI1_B10449g	-0.880677	0.724734	1	Non-essential
YALI1_E34798g	-0.880413	0.725002	1	Non-essential
YALI1_A21696g	-0.880313	0.725105	1	Non-essential
YALI1_C15388g	-0.880028	0.725394	1	Non-essential
YALI1_B14573g	-0.879928	0.725495	1	Non-essential
YALI1_F22841g	-0.879817	0.725609	1	Non-essential
YALI1_E24735g	-0.879632	0.725796	1	Non-essential
YALI1_B21114g	-0.879378	0.726054	1	Non-essential
YALI1_C32253g	-0.879344	0.726089	1	Non-essential
YALI1_E11807g	-0.879223	0.726212	1	Non-essential
YALI1_D15030g	-0.878951	0.726488	1	Non-essential
YALI1_F33381g	-0.878579	0.726865	1	Non-essential
YALI1_C02332g	-0.87836	0.727087	1	Non-essential
YALI1_E08104g	-0.87793	0.727524	1	Non-essential
YALI1_B13662g	-0.877921	0.727532	1	Non-essential
YALI1_B21819g	-0.877695	0.727761	1	Non-essential
YALI1_C21448g	-0.877055	0.728408	1	Non-essential
YALI1_F25413g	-0.87678	0.728687	1	Non-essential
YALI1_C01720g	-0.876734	0.728733	1	Non-essential
YALI1_D16729g	-0.876344	0.729127	1	Non-essential
YALI1_E23854g	-0.87594	0.729535	1	Non-essential
YALI1_C25560g	-0.875841	0.729635	1	Non-essential
YALI1_F28202g	-0.875763	0.729714	1	Non-essential
YALI1_D01676g	-0.875263	0.730218	1	Non-essential
YALI1_F20631g	-0.875056	0.730427	1	Non-essential
YALI1_F22321g	-0.875046	0.730437	1	Non-essential
YALI1_D20662g	-0.874963	0.73052	1	Non-essential
YALI1_C11382g	-0.874745	0.73074	1	Non-essential
YALI1_A15461g	-0.874621	0.730865	1	Non-essential
YALI1_D12877g	-0.874538	0.730948	1	Non-essential
YALI1_E31919g	-0.874147	0.731342	1	Non-essential
YALI1_D36122g	-0.874115	0.731374	1	Non-essential
YALI1_C33193g	-0.874021	0.731468	1	Non-essential
YALI1_C11271g	-0.873865	0.731625	1	Non-essential
YALI1_C06023g	-0.873201	0.732292	1	Non-essential
YALI1_C32392g	-0.873081	0.732413	1	Non-essential
YALI1_D32181g	-0.872779	0.732716	1	Non-essential
YALI1_F01346g	-0.872711	0.732783	1	Non-essential
YALI1_C23359g	-0.87253	0.732965	1	Non-essential
YALI1_D14199g	-0.872355	0.733141	1	Non-essential
YALI1_E11969g	-0.872155	0.733341	1	Non-essential
YALI1_F10616g	-0.87211	0.733386	1	Non-essential
YALI1_B03610g	-0.871859	0.733638	1	Non-essential
YALI1_B09497g	-0.871642	0.733855	1	Non-essential
YALI1_B02833g	-0.871028	0.73447	1	Non-essential
YALI1_C28115g	-0.870986	0.734511	1	Non-essential
YALI1_C20793g	-0.870978	0.734519	1	Non-essential
YALI1_D00673g	-0.870828	0.734669	1	Non-essential
YALI1_C01520g	-0.870377	0.73512	1	Non-essential
YALI1_C04818g	-0.8703	0.735197	1	Non-essential
YALI1_E28648g	-0.870054	0.735443	1	Non-essential
YALI1_A07608g	-0.870052	0.735444	1	Non-essential
YALI1_B01428g	-0.86975	0.735746	1	Non-essential
YALI1_C24567g	-0.86973	0.735766	1	Non-essential
YALI1_B27984g	-0.868664	0.736828	1	Non-essential
YALI1_C24081g	-0.86865	0.736841	1	Non-essential
YALI1_C19529g	-0.868491	0.737	1	Non-essential
YALI1_A01602g	-0.868462	0.737028	1	Non-essential
YALI1_B29718g	-0.868232	0.737257	1	Non-essential
YALI1_E11048g	-0.868202	0.737287	1	Non-essential
YALI1_C28551g	-0.868019	0.737469	1	Non-essential
YALI1_E24180g	-0.867757	0.73773	1	Non-essential
YALI1_B02177g	-0.867556	0.737929	1	Non-essential
YALI1_F03452g	-0.867534	0.737951	1	Non-essential
YALI1_F21647g	-0.8675	0.737985	1	Non-essential
YALI1_F34127g	-0.867367	0.738116	1	Non-essential
YALI1_E24360g	-0.867281	0.738202	1	Non-essential
YALI1_B01813g	-0.867259	0.738224	1	Non-essential
YALI1_D25877g	-0.867022	0.738459	1	Non-essential
YALI1_F30789g	-0.867007	0.738474	1	Non-essential
YALI1_E17100g	-0.866633	0.738845	1	Non-essential
YALI1_A11293g	-0.866249	0.739225	1	Non-essential
YALI1_E39378g	-0.866168	0.739306	1	Non-essential
YALI1_E39983g	-0.866122	0.739352	1	Non-essential
YALI1_C24460g	-0.865812	0.739658	1	Non-essential
YALI1_D15367g	-0.865773	0.739697	1	Non-essential
YALI1_E14153g	-0.865756	0.739714	1	Non-essential
YALI1_A15523g	-0.8657	0.739769	1	Non-essential
YALI1_D25178g	-0.865688	0.739781	1	Non-essential
YALI1_A13412g	-0.865375	0.74009	1	Non-essential
YALI1_D21648g	-0.865296	0.740169	1	Non-essential
YALI1_A04533g	-0.865263	0.740201	1	Non-essential
YALI1_C29538g	-0.865208	0.740256	1	Non-essential
YALI1_A18470g	-0.864619	0.740838	1	Non-essential
YALI1_D25616g	-0.864554	0.740902	1	Non-essential
YALI1_F25951g	-0.864256	0.741196	1	Non-essential
YALI1_D21458g	-0.863775	0.74167	1	Non-essential
YALI1_F05415g	-0.863722	0.741722	1	Non-essential
YALI1_B08214g	-0.863685	0.74176	1	Non-essential
YALI1_C01161g	-0.863197	0.74224	1	Non-essential
YALI1_F36945g	-0.863139	0.742297	1	Non-essential
YALI1_B27179g	-0.862957	0.742477	1	Non-essential
YALI1_B18499g	-0.862829	0.742603	1	Non-essential
YALI1_C24198g	-0.862511	0.742915	1	Non-essential
YALI1_F04455g	-0.862466	0.742959	1	Non-essential
YALI1_B22015g	-0.862371	0.743053	1	Non-essential
YALI1_E20943g	-0.862123	0.743297	1	Non-essential
YALI1_B20835g	-0.861716	0.743696	1	Non-essential
YALI1_E26229g	-0.861624	0.743786	1	Non-essential
YALI1_C32771g	-0.86123	0.744173	1	Non-essential
YALI1_B24758g	-0.860866	0.74453	1	Non-essential
YALI1_F27395g	-0.860765	0.744629	1	Non-essential
YALI1_E27976g	-0.860527	0.744863	1	Non-essential
YALI1_C16961g	-0.860522	0.744867	1	Non-essential
YALI1_F17472g	-0.860427	0.74496	1	Non-essential
YALI1_E06119g	-0.86028	0.745104	1	Non-essential
YALI1_F33473g	-0.860257	0.745126	1	Non-essential
YALI1_F03948g	-0.860093	0.745287	1	Non-essential
YALI1_F05312g	-0.859841	0.745533	1	Non-essential
YALI1_C17314g	-0.859773	0.7456	1	Non-essential
YALI1_B04559g	-0.859728	0.745644	1	Non-essential
YALI1_D00487g	-0.859685	0.745686	1	Non-essential
YALI1_D22834g	-0.859683	0.745688	1	Non-essential
YALI1_A17320g	-0.858997	0.746358	1	Non-essential
YALI1_F15334g	-0.858789	0.746561	1	Non-essential
YALI1_B00829g	-0.858787	0.746564	1	Non-essential
YALI1_F35191g	-0.858579	0.746767	1	Non-essential
YALI1_E25622g	-0.858389	0.746951	1	Non-essential
YALI1_F12138g	-0.858268	0.74707	1	Non-essential
YALI1_D10316g	-0.857996	0.747335	1	Non-essential
YALI1_E33675g	-0.855795	0.749475	1	Non-essential
YALI1_E01081g	-0.855739	0.74953	1	Non-essential
YALI1_E14535g	-0.855686	0.749581	1	Non-essential
YALI1_B26790g	-0.855643	0.749622	1	Non-essential
YALI1_D21023g	-0.855367	0.74989	1	Non-essential
YALI1_A00867g	-0.855039	0.750208	1	Non-essential
YALI1_D03412g	-0.854862	0.750379	1	Non-essential
YALI1_C15526g	-0.854704	0.750532	1	Non-essential
YALI1_E37264g	-0.854352	0.750873	1	Non-essential
YALI1_D28973g	-0.854257	0.750965	1	Non-essential
YALI1_C24262g	-0.853669	0.751533	1	Non-essential
YALI1_F03883g	-0.853543	0.751654	1	Non-essential
YALI1_E02678g	-0.85335	0.751841	1	Non-essential
YALI1_B05043g	-0.853158	0.752026	1	Non-essential
YALI1_F13355g	-0.85302	0.752159	1	Non-essential
YALI1_E31229g	-0.852952	0.752225	1	Non-essential
YALI1_C13162g	-0.852933	0.752244	1	Non-essential
YALI1_D33350g	-0.852414	0.752744	1	Non-essential
YALI1_E11565g	-0.852328	0.752826	1	Non-essential
YALI1_B05995g	-0.852005	0.753137	1	Non-essential
YALI1_A11854g	-0.85168	0.75345	1	Non-essential
YALI1_F32880g	-0.851432	0.753689	1	Non-essential
YALI1_C03221g	-0.851011	0.754094	1	Non-essential
YALI1_A02813g	-0.85084	0.754257	1	Non-essential
YALI1_A16466g	-0.850779	0.754316	1	Non-essential
YALI1_F08597g	-0.850337	0.75474	1	Non-essential
YALI1_C32786g	-0.850281	0.754793	1	Non-essential
YALI1_E14619g	-0.850047	0.755018	1	Non-essential
YALI1_F28765g	-0.84958	0.755466	1	Non-essential
YALI1_E32118g	-0.849441	0.755599	1	Non-essential
YALI1_C18878g	-0.849409	0.75563	1	Non-essential
YALI1_F04345g	-0.849333	0.755702	1	Non-essential
YALI1_D35593g	-0.848783	0.756228	1	Non-essential
YALI1_C16648g	-0.848723	0.756286	1	Non-essential
YALI1_E01885g	-0.848678	0.756328	1	Non-essential
YALI1_F25212g	-0.848509	0.756491	1	Non-essential
YALI1_D05973g	-0.848257	0.756731	1	Non-essential
YALI1_F32232g	-0.848256	0.756732	1	Non-essential
YALI1_F32064g	-0.847891	0.75708	1	Non-essential
YALI1_E05779g	-0.847818	0.75715	1	Non-essential
YALI1_E11630g	-0.847721	0.757243	1	Non-essential
YALI1_F34556g	-0.847371	0.757576	1	Non-essential
YALI1_F30593g	-0.847059	0.757874	1	Non-essential
YALI1_E23038g	-0.846789	0.75813	1	Non-essential
YALI1_A07635g	-0.84672	0.758197	1	Non-essential
YALI1_C07592g	-0.846714	0.758202	1	Non-essential
YALI1_F29751g	-0.846672	0.758242	1	Non-essential
YALI1_C16809g	-0.846635	0.758277	1	Non-essential
YALI1_D10535g	-0.846473	0.758431	1	Non-essential
YALI1_F15477g	-0.846401	0.7585	1	Non-essential
YALI1_D32070g	-0.846346	0.758552	1	Non-essential
YALI1_C24927g	-0.845622	0.759241	1	Non-essential
YALI1_C21544g	-0.845586	0.759274	1	Non-essential
YALI1_C11925g	-0.845562	0.759297	1	Non-essential
YALI1_D12832g	-0.845495	0.759361	1	Non-essential
YALI1_E21570g	-0.845378	0.759472	1	Non-essential
YALI1_E28428g	-0.845195	0.759646	1	Non-essential
YALI1_F24517g	-0.844769	0.760049	1	Non-essential
YALI1_F37255g	-0.844225	0.760565	1	Non-essential
YALI1_F11583g	-0.844116	0.760668	1	Non-essential
YALI1_A05143g	-0.84359	0.761166	1	Non-essential
YALI1_B06207g	-0.843351	0.761391	1	Non-essential
YALI1_B16544g	-0.843076	0.761651	1	Non-essential
YALI1_C32838g	-0.842515	0.762181	1	Non-essential
YALI1_A14368g	-0.842382	0.762306	1	Non-essential
YALI1_E09269g	-0.841912	0.762749	1	Non-essential
YALI1_C23818g	-0.841209	0.763411	1	Non-essential
YALI1_B25963g	-0.841193	0.763426	1	Non-essential
YALI1_A09010g	-0.841086	0.763526	1	Non-essential
YALI1_D13963g	-0.840967	0.763638	1	Non-essential
YALI1_C03495g	-0.840799	0.763797	1	Non-essential
YALI1_C06724g	-0.840331	0.764236	1	Non-essential
YALI1_A14109g	-0.840132	0.764423	1	Non-essential
YALI1_E16609g	-0.839709	0.76482	1	Non-essential
YALI1_B15988g	-0.83961	0.764913	1	Non-essential
YALI1_B18292g	-0.839322	0.765182	1	Non-essential
YALI1_B23579g	-0.839251	0.765249	1	Non-essential
YALI1_C18391g	-0.838883	0.765594	1	Non-essential
YALI1_F20426g	-0.838772	0.765697	1	Non-essential
YALI1_A17957g	-0.838664	0.765798	1	Non-essential
YALI1_A18915g	-0.838614	0.765845	1	Non-essential
YALI1_E30014g	-0.838381	0.766062	1	Non-essential
YALI1_D14333g	-0.838376	0.766068	1	Non-essential
YALI1_D03221g	-0.838142	0.766286	1	Non-essential
YALI1_C10041g	-0.838116	0.76631	1	Non-essential
YALI1_B19602g	-0.838069	0.766354	1	Non-essential
YALI1_D22485g	-0.837893	0.766518	1	Non-essential
YALI1_E09835g	-0.83769	0.766708	1	Non-essential
YALI1_A07768g	-0.83758	0.76681	1	Non-essential
YALI1_E33888g	-0.837396	0.766982	1	Non-essential
YALI1_B22158g	-0.837292	0.767079	1	Non-essential
YALI1_B08134g	-0.837118	0.767242	1	Non-essential
YALI1_F21210g	-0.836611	0.767714	1	Non-essential
YALI1_A02653g	-0.836597	0.767727	1	Non-essential
YALI1_C04771g	-0.836422	0.76789	1	Non-essential
YALI1_E03584g	-0.836326	0.767979	1	Non-essential
YALI1_E07508g	-0.835798	0.76847	1	Non-essential
YALI1_B16944g	-0.835466	0.768779	1	Non-essential
YALI1_B11607g	-0.834839	0.76936	1	Non-essential
YALI1_F30289g	-0.834689	0.769499	1	Non-essential
YALI1_F23819g	-0.834637	0.769548	1	Non-essential
YALI1_E38164g	-0.833495	0.770605	1	Non-essential
YALI1_F30479g	-0.833362	0.770728	1	Non-essential
YALI1_C12883g	-0.833199	0.770879	1	Non-essential
YALI1_F31639g	-0.833111	0.77096	1	Non-essential
YALI1_F38614g	-0.833036	0.771029	1	Non-essential
YALI1_F30296g	-0.833023	0.771041	1	Non-essential
YALI1_B12633g	-0.832371	0.771643	1	Non-essential
YALI1_C15556g	-0.832339	0.771673	1	Non-essential
YALI1_D06026g	-0.832159	0.771839	1	Non-essential
YALI1_C07495g	-0.831647	0.77231	1	Non-essential
YALI1_D28437g	-0.831621	0.772335	1	Non-essential
YALI1_D00515g	-0.831527	0.772421	1	Non-essential
YALI1_E19757g	-0.831198	0.772724	1	Non-essential
YALI1_E05103g	-0.83119	0.772731	1	Non-essential
YALI1_C04882g	-0.831127	0.772789	1	Non-essential
YALI1_F09317g	-0.83054	0.773328	1	Non-essential
YALI1_B20777g	-0.83051	0.773356	1	Non-essential
YALI1_E03877g	-0.830387	0.773468	1	Non-essential
YALI1_A21841g	-0.830345	0.773508	1	Non-essential
YALI1_F06956g	-0.830122	0.773712	1	Non-essential
YALI1_F09802g	-0.82996	0.773861	1	Non-essential
YALI1_C25758g	-0.829955	0.773865	1	Non-essential
YALI1_C04690g	-0.829846	0.773965	1	Non-essential
YALI1_A04742g	-0.829775	0.77403	1	Non-essential
YALI1_E33372g	-0.829749	0.774054	1	Non-essential
YALI1_B24292g	-0.829608	0.774183	1	Non-essential
YALI1_A15053g	-0.829608	0.774183	1	Non-essential
YALI1_F25066g	-0.829214	0.774544	1	Non-essential
YALI1_F12801g	-0.828972	0.774766	1	Non-essential
YALI1_E07178g	-0.828571	0.775132	1	Non-essential
YALI1_A02728g	-0.828535	0.775165	1	Non-essential
YALI1_F29798g	-0.828422	0.775269	1	Non-essential
YALI1_D05008g	-0.82816	0.775508	1	Non-essential
YALI1_B10359g	-0.82812	0.775544	1	Non-essential
YALI1_A11141g	-0.82772	0.77591	1	Non-essential
YALI1_A05927g	-0.827685	0.775942	1	Non-essential
YALI1_E16194g	-0.827564	0.776052	1	Non-essential
YALI1_A16136g	-0.827481	0.776128	1	Non-essential
YALI1_D32695g	-0.827187	0.776395	1	Non-essential
YALI1_C09285g	-0.826394	0.777118	1	Non-essential
YALI1_D32316g	-0.826366	0.777143	1	Non-essential
YALI1_E13683g	-0.826213	0.777283	1	Non-essential
YALI1_F02545g	-0.825651	0.777793	1	Non-essential
YALI1_F03205g	-0.825602	0.777838	1	Non-essential
YALI1_E33943g	-0.825246	0.778161	1	Non-essential
YALI1_C32223g	-0.82509	0.778303	1	Non-essential
YALI1_F12874g	-0.825039	0.778348	1	Non-essential
YALI1_F15847g	-0.824905	0.77847	1	Non-essential
YALI1_E13611g	-0.824862	0.778509	1	Non-essential
YALI1_D00474g	-0.824797	0.778568	1	Non-essential
YALI1_D33901g	-0.824401	0.778926	1	Non-essential
YALI1_F36321g	-0.824334	0.778987	1	Non-essential
YALI1_B19153g	-0.824065	0.77923	1	Non-essential
YALI1_B25319g	-0.823926	0.779356	1	Non-essential
YALI1_D20164g	-0.823791	0.779478	1	Non-essential
YALI1_C23902g	-0.823358	0.77987	1	Non-essential
YALI1_D27385g	-0.823241	0.779975	1	Non-essential
YALI1_A21236g	-0.822507	0.780637	1	Non-essential
YALI1_D09000g	-0.822179	0.780934	1	Non-essential
YALI1_E37080g	-0.82194	0.781149	1	Non-essential
YALI1_D26943g	-0.821911	0.781175	1	Non-essential
YALI1_E26987g	-0.821741	0.781328	1	Non-essential
YALI1_A07681g	-0.821737	0.781331	1	Non-essential
YALI1_C08242g	-0.821694	0.78137	1	Non-essential
YALI1_A16020g	-0.821647	0.781412	1	Non-essential
YALI1_F17836g	-0.821395	0.781639	1	Non-essential
YALI1_C14284g	-0.821358	0.781672	1	Non-essential
YALI1_F16426g	-0.821114	0.781891	1	Non-essential
YALI1_D29457g	-0.82082	0.782155	1	Non-essential
YALI1_C19105g	-0.820369	0.78256	1	Non-essential
YALI1_E04278g	-0.819494	0.783344	1	Non-essential
YALI1_D08594g	-0.81921	0.783598	1	Non-essential
YALI1_C22857g	-0.819091	0.783704	1	Non-essential
YALI1_F24963g	-0.8182	0.7845	1	Non-essential
YALI1_A07937g	-0.818152	0.784543	1	Non-essential
YALI1_A19010g	-0.818095	0.784594	1	Non-essential
YALI1_F33061g	-0.817749	0.784903	1	Non-essential
YALI1_B05313g	-0.817695	0.78495	1	Non-essential
YALI1_B18472g	-0.81759	0.785044	1	Non-essential
YALI1_C07137g	-0.817349	0.785259	1	Non-essential
YALI1_C33354g	-0.816964	0.785601	1	Non-essential
YALI1_C30287g	-0.816811	0.785738	1	Non-essential
YALI1_A00905g	-0.816611	0.785915	1	Non-essential
YALI1_E36494g	-0.816479	0.786033	1	Non-essential
YALI1_B28454g	-0.816075	0.786392	1	Non-essential
YALI1_C28497g	-0.815918	0.786531	1	Non-essential
YALI1_F07093g	-0.815773	0.786659	1	Non-essential
YALI1_F10713g	-0.815572	0.786838	1	Non-essential
YALI1_D03047g	-0.815032	0.787316	1	Non-essential
YALI1_D09916g	-0.814904	0.787429	1	Non-essential
YALI1_F03495g	-0.814072	0.788165	1	Non-essential
YALI1_F18857g	-0.814051	0.788183	1	Non-essential
YALI1_C29902g	-0.813975	0.78825	1	Non-essential
YALI1_C06695g	-0.813827	0.788381	1	Non-essential
YALI1_A06751g	-0.813313	0.788835	1	Non-essential
YALI1_B10119g	-0.812833	0.789258	1	Non-essential
YALI1_B29436g	-0.812105	0.789898	1	Non-essential
YALI1_D16843g	-0.811734	0.790224	1	Non-essential
YALI1_B23237g	-0.811713	0.790243	1	Non-essential
YALI1_D35787g	-0.811179	0.790712	1	Non-essential
YALI1_D02710g	-0.811145	0.790741	1	Non-essential
YALI1_C31453g	-0.810678	0.79115	1	Non-essential
YALI1_F01078g	-0.810639	0.791185	1	Non-essential
YALI1_D32933g	-0.810496	0.79131	1	Non-essential
YALI1_E26492g	-0.809846	0.791879	1	Non-essential
YALI1_E14068g	-0.809596	0.792097	1	Non-essential
YALI1_E22807g	-0.809526	0.792159	1	Non-essential
YALI1_A02833g	-0.809162	0.792476	1	Non-essential
YALI1_C17163g	-0.809139	0.792497	1	Non-essential
YALI1_B22747g	-0.809018	0.792602	1	Non-essential
YALI1_D12198g	-0.808981	0.792634	1	Non-essential
YALI1_A16145g	-0.808923	0.792685	1	Non-essential
YALI1_E34222g	-0.808867	0.792733	1	Non-essential
YALI1_D19829g	-0.808636	0.792935	1	Non-essential
YALI1_B01962g	-0.808043	0.793452	1	Non-essential
YALI1_A15073g	-0.808016	0.793475	1	Non-essential
YALI1_F26427g	-0.807775	0.793685	1	Non-essential
YALI1_B11681g	-0.807661	0.793784	1	Non-essential
YALI1_B16277g	-0.807531	0.793897	1	Non-essential
YALI1_D35096g	-0.806854	0.794485	1	Non-essential
YALI1_F38954g	-0.806686	0.79463	1	Non-essential
YALI1_B23420g	-0.806633	0.794676	1	Non-essential
YALI1_A15961g	-0.806462	0.794825	1	Non-essential
YALI1_F10977g	-0.806107	0.795132	1	Non-essential
YALI1_C33152g	-0.80607	0.795165	1	Non-essential
YALI1_E39284g	-0.806017	0.79521	1	Non-essential
YALI1_A06220g	-0.805384	0.795758	1	Non-essential
YALI1_B12691g	-0.805207	0.795911	1	Non-essential
YALI1_E27930g	-0.805112	0.795993	1	Non-essential
YALI1_F03028g	-0.805055	0.796042	1	Non-essential
YALI1_D33179g	-0.80447	0.796547	1	Non-essential
YALI1_F10552g	-0.80399	0.796961	1	Non-essential
YALI1_E15843g	-0.803972	0.796977	1	Non-essential
YALI1_E09924g	-0.803898	0.79704	1	Non-essential
YALI1_E17326g	-0.803614	0.797285	1	Non-essential
YALI1_B10891g	-0.803334	0.797526	1	Non-essential
YALI1_F36259g	-0.803328	0.797531	1	Non-essential
YALI1_D32468g	-0.803326	0.797532	1	Non-essential
YALI1_D24333g	-0.80314	0.797693	1	Non-essential
YALI1_D28404g	-0.803043	0.797776	1	Non-essential
YALI1_A10199g	-0.80295	0.797856	1	Non-essential
YALI1_F24649g	-0.802787	0.797996	1	Non-essential
YALI1_A10105g	-0.802395	0.798332	1	Non-essential
YALI1_F29765g	-0.802383	0.798343	1	Non-essential
YALI1_E16854g	-0.802019	0.798655	1	Non-essential
YALI1_F30179g	-0.80189	0.798765	1	Non-essential
YALI1_B19485g	-0.801782	0.798858	1	Non-essential
YALI1_B06546g	-0.801664	0.798959	1	Non-essential
YALI1_E36540g	-0.801449	0.799143	1	Non-essential
YALI1_C25513g	-0.801434	0.799156	1	Non-essential
YALI1_E00948g	-0.801259	0.799306	1	Non-essential
YALI1_F35591g	-0.801235	0.799326	1	Non-essential
YALI1_E05446g	-0.801234	0.799327	1	Non-essential
YALI1_D23622g	-0.800564	0.7999	1	Non-essential
YALI1_D11844g	-0.800151	0.800252	1	Non-essential
YALI1_A13877g	-0.799973	0.800404	1	Non-essential
YALI1_C30007g	-0.799808	0.800545	1	Non-essential
YALI1_C31649g	-0.799712	0.800627	1	Non-essential
YALI1_E34163g	-0.799596	0.800725	1	Non-essential
YALI1_C25093g	-0.79948	0.800824	1	Non-essential
YALI1_B10170g	-0.799171	0.801087	1	Non-essential
YALI1_F09720g	-0.799035	0.801203	1	Non-essential
YALI1_A07137g	-0.798912	0.801308	1	Non-essential
YALI1_A06735g	-0.797987	0.802093	1	Non-essential
YALI1_B04274g	-0.797949	0.802125	1	Non-essential
YALI1_C00739g	-0.797468	0.802533	1	Non-essential
YALI1_B05350g	-0.797366	0.802619	1	Non-essential
YALI1_F33973g	-0.797282	0.80269	1	Non-essential
YALI1_B28781g	-0.7972	0.80276	1	Non-essential
YALI1_C13397g	-0.797055	0.802883	1	Non-essential
YALI1_E34745g	-0.796914	0.803002	1	Non-essential
YALI1_A04976g	-0.796885	0.803026	1	Non-essential
YALI1_F04130g	-0.796554	0.803306	1	Non-essential
YALI1_F25587g	-0.79642	0.803419	1	Non-essential
YALI1_C29628g	-0.796383	0.803451	1	Non-essential
YALI1_C13500g	-0.796344	0.803484	1	Non-essential
YALI1_C25029g	-0.796316	0.803507	1	Non-essential
YALI1_A11079g	-0.795878	0.803877	1	Non-essential
YALI1_C16982g	-0.795721	0.80401	1	Non-essential
YALI1_E35265g	-0.795307	0.804359	1	Non-essential
YALI1_F32816g	-0.795211	0.804439	1	Non-essential
YALI1_C21353g	-0.795167	0.804477	1	Non-essential
YALI1_E25163g	-0.795044	0.80458	1	Non-essential
YALI1_A19731g	-0.794946	0.804663	1	Non-essential
YALI1_D21631g	-0.79482	0.804769	1	Non-essential
YALI1_D34860g	-0.794511	0.805028	1	Non-essential
YALI1_E34686g	-0.794397	0.805124	1	Non-essential
YALI1_B24185g	-0.794385	0.805135	1	Non-essential
YALI1_E31050g	-0.794135	0.805344	1	Non-essential
YALI1_D01910g	-0.794029	0.805434	1	Non-essential
YALI1_C10385g	-0.793827	0.805603	1	Non-essential
YALI1_D32369g	-0.793565	0.805823	1	Non-essential
YALI1_D06094g	-0.793121	0.806195	1	Non-essential
YALI1_E08198g	-0.793097	0.806215	1	Non-essential
YALI1_D15597g	-0.792755	0.806501	1	Non-essential
YALI1_A17720g	-0.792431	0.806772	1	Non-essential
YALI1_D31948g	-0.79234	0.806848	1	Non-essential
YALI1_E18918g	-0.792305	0.806878	1	Non-essential
YALI1_D09831g	-0.79227	0.806907	1	Non-essential
YALI1_E27367g	-0.791617	0.807452	1	Non-essential
YALI1_F01946g	-0.791103	0.80788	1	Non-essential
YALI1_F16373g	-0.791007	0.807961	1	Non-essential
YALI1_C13506g	-0.790849	0.808093	1	Non-essential
YALI1_C30052g	-0.790843	0.808097	1	Non-essential
YALI1_D26051g	-0.790774	0.808155	1	Non-essential
YALI1_C13817g	-0.790618	0.808284	1	Non-essential
YALI1_E22238g	-0.790611	0.80829	1	Non-essential
YALI1_A01864g	-0.789462	0.809245	1	Non-essential
YALI1_C32276g	-0.789343	0.809344	1	Non-essential
YALI1_C26161g	-0.789076	0.809565	1	Non-essential
YALI1_E25267g	-0.788983	0.809642	1	Non-essential
YALI1_D27995g	-0.788351	0.810165	1	Non-essential
YALI1_E15521g	-0.788162	0.810321	1	Non-essential
YALI1_D14391g	-0.788144	0.810337	1	Non-essential
YALI1_C23472g	-0.787997	0.810458	1	Non-essential
YALI1_C14498g	-0.787725	0.810682	1	Non-essential
YALI1_F26012g	-0.787408	0.810944	1	Non-essential
YALI1_C08245g	-0.787283	0.811047	1	Non-essential
YALI1_E03510g	-0.78719	0.811124	1	Non-essential
YALI1_E40274g	-0.787096	0.811202	1	Non-essential
YALI1_C23926g	-0.78692	0.811346	1	Non-essential
YALI1_F32688g	-0.786779	0.811463	1	Non-essential
YALI1_B01568g	-0.786389	0.811784	1	Non-essential
YALI1_B15560g	-0.786245	0.811902	1	Non-essential
YALI1_C24526g	-0.78624	0.811906	1	Non-essential
YALI1_B02035g	-0.786167	0.811966	1	Non-essential
YALI1_D22568g	-0.786164	0.811969	1	Non-essential
YALI1_E15718g	-0.785999	0.812104	1	Non-essential
YALI1_C19500g	-0.785879	0.812203	1	Non-essential
YALI1_F16551g	-0.785821	0.812251	1	Non-essential
YALI1_C14516g	-0.7855	0.812514	1	Non-essential
YALI1_C26332g	-0.785223	0.812741	1	Non-essential
YALI1_B00273g	-0.785064	0.812872	1	Non-essential
YALI1_B29266g	-0.785016	0.812911	1	Non-essential
YALI1_A19885g	-0.784827	0.813066	1	Non-essential
YALI1_A07381g	-0.784726	0.813149	1	Non-essential
YALI1_D19008g	-0.784516	0.813321	1	Non-essential
YALI1_B21946g	-0.784186	0.813591	1	Non-essential
YALI1_D10264g	-0.784143	0.813626	1	Non-essential
YALI1_C30859g	-0.783909	0.813817	1	Non-essential
YALI1_C30665g	-0.783829	0.813883	1	Non-essential
YALI1_D34149g	-0.783626	0.814048	1	Non-essential
YALI1_A05003g	-0.783612	0.81406	1	Non-essential
YALI1_C08040g	-0.783424	0.814213	1	Non-essential
YALI1_B20870g	-0.783339	0.814282	1	Non-essential
YALI1_F14136g	-0.783248	0.814357	1	Non-essential
YALI1_C29576g	-0.782969	0.814585	1	Non-essential
YALI1_C20180g	-0.782938	0.81461	1	Non-essential
YALI1_D07888g	-0.782887	0.814651	1	Non-essential
YALI1_D10674g	-0.782882	0.814656	1	Non-essential
YALI1_E05119g	-0.782682	0.814818	1	Non-essential
YALI1_B07957g	-0.78266	0.814836	1	Non-essential
YALI1_E04544g	-0.782244	0.815174	1	Non-essential
YALI1_C12433g	-0.782217	0.815197	1	Non-essential
YALI1_E27792g	-0.781942	0.81542	1	Non-essential
YALI1_C11131g	-0.781839	0.815504	1	Non-essential
YALI1_E34880g	-0.781834	0.815508	1	Non-essential
YALI1_C29158g	-0.781193	0.816028	1	Non-essential
YALI1_F32659g	-0.781064	0.816133	1	Non-essential
YALI1_C24531g	-0.780962	0.816216	1	Non-essential
YALI1_A09638g	-0.780745	0.816392	1	Non-essential
YALI1_C19417g	-0.780357	0.816706	1	Non-essential
YALI1_E32180g	-0.780184	0.816845	1	Non-essential
YALI1_A15172g	-0.780066	0.816941	1	Non-essential
YALI1_A08835g	-0.779363	0.817509	1	Non-essential
YALI1_A19650g	-0.779252	0.817598	1	Non-essential
YALI1_A17749g	-0.779166	0.817668	1	Non-essential
YALI1_C04553g	-0.779083	0.817735	1	Non-essential
YALI1_E11181g	-0.779028	0.817779	1	Non-essential
YALI1_C19909g	-0.778925	0.817863	1	Non-essential
YALI1_C04067g	-0.778876	0.817902	1	Non-essential
YALI1_E34322g	-0.778787	0.817973	1	Non-essential
YALI1_C07872g	-0.778695	0.818048	1	Non-essential
YALI1_E29557g	-0.778662	0.818074	1	Non-essential
YALI1_F24864g	-0.778651	0.818083	1	Non-essential
YALI1_A09467g	-0.77858	0.818141	1	Non-essential
YALI1_A20229g	-0.777899	0.818688	1	Non-essential
YALI1_A19214g	-0.777563	0.818958	1	Non-essential
YALI1_C09977g	-0.777395	0.819093	1	Non-essential
YALI1_D31482g	-0.77727	0.819194	1	Non-essential
YALI1_D29419g	-0.777259	0.819202	1	Non-essential
YALI1_B25506g	-0.776822	0.819553	1	Non-essential
YALI1_E20596g	-0.776739	0.819619	1	Non-essential
YALI1_F19047g	-0.776322	0.819954	1	Non-essential
YALI1_F31822g	-0.776065	0.820159	1	Non-essential
YALI1_F15905g	-0.775799	0.820371	1	Non-essential
YALI1_D02680g	-0.775769	0.820396	1	Non-essential
YALI1_E01133g	-0.775722	0.820433	1	Non-essential
YALI1_C05880g	-0.775694	0.820456	1	Non-essential
YALI1_A11231g	-0.77553	0.820586	1	Non-essential
YALI1_B28098g	-0.775255	0.820806	1	Non-essential
YALI1_F25708g	-0.775242	0.820816	1	Non-essential
YALI1_C16333g	-0.775078	0.820947	1	Non-essential
YALI1_F29424g	-0.774825	0.821149	1	Non-essential
YALI1_D07930g	-0.774773	0.82119	1	Non-essential
YALI1_C15489g	-0.774767	0.821195	1	Non-essential
YALI1_E26223g	-0.774319	0.821552	1	Non-essential
YALI1_D30097g	-0.774045	0.82177	1	Non-essential
YALI1_F15843g	-0.774026	0.821785	1	Non-essential
YALI1_E16900g	-0.774016	0.821793	1	Non-essential
YALI1_D32455g	-0.773972	0.821828	1	Non-essential
YALI1_F32969g	-0.773924	0.821866	1	Non-essential
YALI1_A11415g	-0.77392	0.821869	1	Non-essential
YALI1_A05366g	-0.773734	0.822017	1	Non-essential
YALI1_B08263g	-0.773729	0.822021	1	Non-essential
YALI1_D26030g	-0.773251	0.822401	1	Non-essential
YALI1_E20963g	-0.773223	0.822423	1	Non-essential
YALI1_F10110g	-0.773206	0.822436	1	Non-essential
YALI1_E38512g	-0.772846	0.822721	1	Non-essential
YALI1_A14024g	-0.772137	0.823283	1	Non-essential
YALI1_E38243g	-0.770554	0.824532	1	Non-essential
YALI1_F21482g	-0.770467	0.824601	1	Non-essential
YALI1_F22883g	-0.770211	0.824802	1	Non-essential
YALI1_E32946g	-0.770152	0.824849	1	Non-essential
YALI1_E13453g	-0.769981	0.824983	1	Non-essential
YALI1_B22259g	-0.769641	0.82525	1	Non-essential
YALI1_C10480g	-0.769411	0.825431	1	Non-essential
YALI1_C10382g	-0.768981	0.825768	1	Non-essential
YALI1_D34933g	-0.768389	0.826232	1	Non-essential
YALI1_D17151g	-0.768345	0.826266	1	Non-essential
YALI1_D02625g	-0.768116	0.826445	1	Non-essential
YALI1_E10662g	-0.767793	0.826697	1	Non-essential
YALI1_A05795g	-0.767469	0.826951	1	Non-essential
YALI1_C29529g	-0.766802	0.827471	1	Non-essential
YALI1_E39886g	-0.766424	0.827765	1	Non-essential
YALI1_F15286g	-0.7662	0.827939	1	Non-essential
YALI1_E30173g	-0.766116	0.828004	1	Non-essential
YALI1_B06264g	-0.766052	0.828054	1	Non-essential
YALI1_E04229g	-0.765878	0.82819	1	Non-essential
YALI1_E19795g	-0.765638	0.828376	1	Non-essential
YALI1_A17085g	-0.765011	0.828863	1	Non-essential
YALI1_A07318g	-0.764706	0.829099	1	Non-essential
YALI1_B06969g	-0.764563	0.82921	1	Non-essential
YALI1_E38912g	-0.764496	0.829261	1	Non-essential
YALI1_D19174g	-0.764307	0.829407	1	Non-essential
YALI1_A20995g	-0.76415	0.829529	1	Non-essential
YALI1_A21852g	-0.764079	0.829583	1	Non-essential
YALI1_D34594g	-0.763856	0.829756	1	Non-essential
YALI1_D02781g	-0.763546	0.829995	1	Non-essential
YALI1_F33321g	-0.76352	0.830015	1	Non-essential
YALI1_E01235g	-0.763397	0.83011	1	Non-essential
YALI1_F13268g	-0.763367	0.830134	1	Non-essential
YALI1_B19276g	-0.761649	0.831455	1	Non-essential
YALI1_C06368g	-0.761197	0.831802	1	Non-essential
YALI1_E06028g	-0.761112	0.831867	1	Non-essential
YALI1_D12858g	-0.760915	0.832018	1	Non-essential
YALI1_C16572g	-0.760144	0.832607	1	Non-essential
YALI1_E36984g	-0.7601	0.832641	1	Non-essential
YALI1_B04974g	-0.760085	0.832653	1	Non-essential
YALI1_C13000g	-0.759541	0.833068	1	Non-essential
YALI1_E37950g	-0.759449	0.833138	1	Non-essential
YALI1_E21871g	-0.759402	0.833174	1	Non-essential
YALI1_D02063g	-0.759382	0.833189	1	Non-essential
YALI1_E06655g	-0.7593	0.833252	1	Non-essential
YALI1_D09956g	-0.759192	0.833334	1	Non-essential
YALI1_D25289g	-0.758908	0.83355	1	Non-essential
YALI1_B25322g	-0.758514	0.83385	1	Non-essential
YALI1_B20709g	-0.758322	0.833996	1	Non-essential
YALI1_F17302g	-0.758185	0.8341	1	Non-essential
YALI1_E40502g	-0.757705	0.834465	1	Non-essential
YALI1_F38476g	-0.757695	0.834472	1	Non-essential
YALI1_F36492g	-0.757649	0.834507	1	Non-essential
YALI1_F05088g	-0.757295	0.834776	1	Non-essential
YALI1_C16932g	-0.757007	0.834993	1	Non-essential
YALI1_E13495g	-0.756879	0.83509	1	Non-essential
YALI1_D32195g	-0.756835	0.835123	1	Non-essential
YALI1_C21241g	-0.756696	0.835228	1	Non-essential
YALI1_F29640g	-0.756117	0.835666	1	Non-essential
YALI1_C29485g	-0.756065	0.835706	1	Non-essential
YALI1_B01760g	-0.756059	0.83571	1	Non-essential
YALI1_F05403g	-0.755599	0.836057	1	Non-essential
YALI1_E38859g	-0.755153	0.836393	1	Non-essential
YALI1_A17348g	-0.754923	0.836566	1	Non-essential
YALI1_F31672g	-0.754246	0.837075	1	Non-essential
YALI1_A13019g	-0.754244	0.837076	1	Non-essential
YALI1_F11907g	-0.754158	0.837141	1	Non-essential
YALI1_F34895g	-0.754055	0.837218	1	Non-essential
YALI1_C02117g	-0.753824	0.837392	1	Non-essential
YALI1_D26438g	-0.753577	0.837577	1	Non-essential
YALI1_C29080g	-0.753239	0.837829	1	Non-essential
YALI1_F34351g	-0.753205	0.837855	1	Non-essential
YALI1_A05355g	-0.753176	0.837877	1	Non-essential
YALI1_F33881g	-0.753156	0.837892	1	Non-essential
YALI1_C12038g	-0.753152	0.837895	1	Non-essential
YALI1_F04379g	-0.753107	0.837928	1	Non-essential
YALI1_B29883g	-0.75301	0.838001	1	Non-essential
YALI1_F39527g	-0.752908	0.838077	1	Non-essential
YALI1_D08174g	-0.752822	0.838142	1	Non-essential
YALI1_B28472g	-0.752777	0.838176	1	Non-essential
YALI1_D09140g	-0.752731	0.83821	1	Non-essential
YALI1_F05876g	-0.752181	0.83862	1	Non-essential
YALI1_D02348g	-0.752076	0.838699	1	Non-essential
YALI1_C17519g	-0.75199	0.838763	1	Non-essential
YALI1_D29013g	-0.751855	0.838863	1	Non-essential
YALI1_F29852g	-0.751663	0.839007	1	Non-essential
YALI1_B08801g	-0.751501	0.839127	1	Non-essential
YALI1_C20140g	-0.751191	0.839358	1	Non-essential
YALI1_D30653g	-0.750595	0.839801	1	Non-essential
YALI1_B18134g	-0.750422	0.839929	1	Non-essential
YALI1_E17141g	-0.750403	0.839943	1	Non-essential
YALI1_C17498g	-0.750361	0.839975	1	Non-essential
YALI1_E09241g	-0.75036	0.839976	1	Non-essential
YALI1_F25382g	-0.75033	0.839997	1	Non-essential
YALI1_B30036g	-0.750256	0.840052	1	Non-essential
YALI1_C18435g	-0.750194	0.840098	1	Non-essential
YALI1_C05931g	-0.749972	0.840263	1	Non-essential
YALI1_D08910g	-0.74948	0.840628	1	Non-essential
YALI1_C14543g	-0.749397	0.840689	1	Non-essential
YALI1_F14650g	-0.749331	0.840737	1	Non-essential
YALI1_E33336g	-0.749223	0.840817	1	Non-essential
YALI1_C23075g	-0.749217	0.840822	1	Non-essential
YALI1_F02266g	-0.749038	0.840954	1	Non-essential
YALI1_B13150g	-0.748803	0.841128	1	Non-essential
YALI1_F23963g	-0.748649	0.841242	1	Non-essential
YALI1_D05892g	-0.748351	0.841461	1	Non-essential
YALI1_C03246g	-0.748332	0.841475	1	Non-essential
YALI1_A08467g	-0.748246	0.841539	1	Non-essential
YALI1_B23729g	-0.747457	0.84212	1	Non-essential
YALI1_F35508g	-0.747378	0.842178	1	Non-essential
YALI1_E19772g	-0.747331	0.842212	1	Non-essential
YALI1_F30559g	-0.747238	0.842281	1	Non-essential
YALI1_F01742g	-0.746277	0.842986	1	Non-essential
YALI1_E22245g	-0.746252	0.843005	1	Non-essential
YALI1_E16325g	-0.746091	0.843123	1	Non-essential
YALI1_D25715g	-0.746055	0.843149	1	Non-essential
YALI1_E29840g	-0.746021	0.843174	1	Non-essential
YALI1_C14884g	-0.74593	0.84324	1	Non-essential
YALI1_F00184g	-0.745681	0.843423	1	Non-essential
YALI1_B21104g	-0.745293	0.843707	1	Non-essential
YALI1_D22768g	-0.745281	0.843715	1	Non-essential
YALI1_B17441g	-0.74489	0.844001	1	Non-essential
YALI1_B20319g	-0.744123	0.84456	1	Non-essential
YALI1_A15978g	-0.743881	0.844736	1	Non-essential
YALI1_F17657g	-0.743584	0.844952	1	Non-essential
YALI1_C20224g	-0.743574	0.844959	1	Non-essential
YALI1_A07349g	-0.743248	0.845196	1	Non-essential
YALI1_F23315g	-0.742837	0.845494	1	Non-essential
YALI1_B06089g	-0.742787	0.84553	1	Non-essential
YALI1_C16378g	-0.741942	0.846142	1	Non-essential
YALI1_A14189g	-0.741826	0.846226	1	Non-essential
YALI1_F31102g	-0.741818	0.846232	1	Non-essential
YALI1_F18122g	-0.741419	0.84652	1	Non-essential
YALI1_E38608g	-0.741261	0.846634	1	Non-essential
YALI1_F03136g	-0.74105	0.846786	1	Non-essential
YALI1_F16844g	-0.740609	0.847104	1	Non-essential
YALI1_A04983g	-0.740374	0.847273	1	Non-essential
YALI1_B03910g	-0.740169	0.847421	1	Non-essential
YALI1_B08831g	-0.740064	0.847496	1	Non-essential
YALI1_D16959g	-0.740061	0.847498	1	Non-essential
YALI1_A08107g	-0.739499	0.847902	1	Non-essential
YALI1_B15792g	-0.739358	0.848003	1	Non-essential
YALI1_B29360g	-0.739226	0.848098	1	Non-essential
YALI1_F16218g	-0.739226	0.848098	1	Non-essential
YALI1_D14805g	-0.739215	0.848106	1	Non-essential
YALI1_A03170g	-0.739166	0.848141	1	Non-essential
YALI1_B16477g	-0.73914	0.848159	1	Non-essential
YALI1_F02518g	-0.739066	0.848212	1	Non-essential
YALI1_E21183g	-0.739062	0.848216	1	Non-essential
YALI1_B23055g	-0.738592	0.848552	1	Non-essential
YALI1_F18276g	-0.738377	0.848706	1	Non-essential
YALI1_D04432g	-0.738346	0.848728	1	Non-essential
YALI1_B25744g	-0.737626	0.849242	1	Non-essential
YALI1_F31381g	-0.73739	0.84941	1	Non-essential
YALI1_F02655g	-0.737333	0.849451	1	Non-essential
YALI1_C30086g	-0.737232	0.849523	1	Non-essential
YALI1_D35339g	-0.73711	0.84961	1	Non-essential
YALI1_E15625g	-0.737015	0.849678	1	Non-essential
YALI1_B01069g	-0.736983	0.8497	1	Non-essential
YALI1_F39236g	-0.736714	0.849892	1	Non-essential
YALI1_B14793g	-0.736672	0.849922	1	Non-essential
YALI1_D24130g	-0.736477	0.850061	1	Non-essential
YALI1_A16004g	-0.736405	0.850112	1	Non-essential
YALI1_E14164g	-0.736392	0.850121	1	Non-essential
YALI1_E40161g	-0.736293	0.850191	1	Non-essential
YALI1_E26677g	-0.736237	0.850231	1	Non-essential
YALI1_C19369g	-0.736117	0.850316	1	Non-essential
YALI1_A20558g	-0.735969	0.850421	1	Non-essential
YALI1_C21171g	-0.735914	0.85046	1	Non-essential
YALI1_C06201g	-0.73442	0.851518	1	Non-essential
YALI1_A06229g	-0.734239	0.851646	1	Non-essential
YALI1_E16956g	-0.734072	0.851763	1	Non-essential
YALI1_D29203g	-0.734057	0.851774	1	Non-essential
YALI1_D18048g	-0.734015	0.851804	1	Non-essential
YALI1_A15185g	-0.734005	0.85181	1	Non-essential
YALI1_C24589g	-0.733164	0.852403	1	Non-essential
YALI1_A08821g	-0.732159	0.853109	1	Non-essential
YALI1_F17637g	-0.731889	0.853298	1	Non-essential
YALI1_C21298g	-0.731708	0.853424	1	Non-essential
YALI1_F22219g	-0.731538	0.853544	1	Non-essential
YALI1_C16099g	-0.731442	0.853611	1	Non-essential
YALI1_D02316g	-0.731313	0.853701	1	Non-essential
YALI1_F22701g	-0.731189	0.853788	1	Non-essential
YALI1_C14843g	-0.730836	0.854034	1	Non-essential
YALI1_A08931g	-0.730672	0.854149	1	Non-essential
YALI1_C01535g	-0.730537	0.854243	1	Non-essential
YALI1_B26205g	-0.730178	0.854493	1	Non-essential
YALI1_A15414g	-0.729908	0.854681	1	Non-essential
YALI1_C06394g	-0.729713	0.854817	1	Non-essential
YALI1_A01736g	-0.729648	0.854862	1	Non-essential
YALI1_E29776g	-0.729645	0.854864	1	Non-essential
YALI1_D10547g	-0.729616	0.854884	1	Non-essential
YALI1_F18429g	-0.729416	0.855023	1	Non-essential
YALI1_C05837g	-0.729271	0.855124	1	Non-essential
YALI1_F06076g	-0.72916	0.855201	1	Non-essential
YALI1_C16305g	-0.729097	0.855245	1	Non-essential
YALI1_F07429g	-0.728947	0.855349	1	Non-essential
YALI1_C24767g	-0.728461	0.855686	1	Non-essential
YALI1_D12626g	-0.728434	0.855705	1	Non-essential
YALI1_E21535g	-0.728263	0.855823	1	Non-essential
YALI1_E28545g	-0.728225	0.85585	1	Non-essential
YALI1_B09568g	-0.728073	0.855955	1	Non-essential
YALI1_C02487g	-0.727868	0.856096	1	Non-essential
YALI1_B09316g	-0.727594	0.856286	1	Non-essential
YALI1_D28842g	-0.727561	0.856309	1	Non-essential
YALI1_E02481g	-0.727335	0.856465	1	Non-essential
YALI1_E31555g	-0.727	0.856696	1	Non-essential
YALI1_B06776g	-0.726596	0.856975	1	Non-essential
YALI1_F04626g	-0.726106	0.857311	1	Non-essential
YALI1_B19774g	-0.7257	0.85759	1	Non-essential
YALI1_A03688g	-0.725608	0.857654	1	Non-essential
YALI1_D17564g	-0.725543	0.857698	1	Non-essential
YALI1_B02767g	-0.724695	0.858279	1	Non-essential
YALI1_E05489g	-0.724532	0.85839	1	Non-essential
YALI1_E06212g	-0.724454	0.858444	1	Non-essential
YALI1_C20592g	-0.724397	0.858483	1	Non-essential
YALI1_A12729g	-0.724377	0.858497	1	Non-essential
YALI1_B17853g	-0.724374	0.858499	1	Non-essential
YALI1_C16712g	-0.724367	0.858504	1	Non-essential
YALI1_C31281g	-0.724273	0.858568	1	Non-essential
YALI1_F10224g	-0.724229	0.858598	1	Non-essential
YALI1_C29447g	-0.724166	0.858641	1	Non-essential
YALI1_E15398g	-0.724164	0.858642	1	Non-essential
YALI1_E13509g	-0.723672	0.858978	1	Non-essential
YALI1_D16173g	-0.72332	0.859218	1	Non-essential
YALI1_A06591g	-0.722518	0.859764	1	Non-essential
YALI1_C30760g	-0.722345	0.859882	1	Non-essential
YALI1_C14228g	-0.722302	0.859911	1	Non-essential
YALI1_B20242g	-0.721921	0.860169	1	Non-essential
YALI1_D09004g	-0.721879	0.860198	1	Non-essential
YALI1_E14201g	-0.721124	0.860709	1	Non-essential
YALI1_C09750g	-0.721096	0.860728	1	Non-essential
YALI1_E17214g	-0.720912	0.860852	1	Non-essential
YALI1_B21250g	-0.720483	0.861142	1	Non-essential
YALI1_C04351g	-0.720187	0.861342	1	Non-essential
YALI1_F10150g	-0.720149	0.861367	1	Non-essential
YALI1_C06298g	-0.719916	0.861524	1	Non-essential
YALI1_C28147g	-0.719904	0.861532	1	Non-essential
YALI1_E10836g	-0.719747	0.861638	1	Non-essential
YALI1_B06324g	-0.719515	0.861794	1	Non-essential
YALI1_A01434g	-0.718956	0.86217	1	Non-essential
YALI1_B05438g	-0.71863	0.862389	1	Non-essential
YALI1_D03329g	-0.718592	0.862414	1	Non-essential
YALI1_D29951g	-0.718414	0.862534	1	Non-essential
YALI1_D22476g	-0.718095	0.862748	1	Non-essential
YALI1_A10365g	-0.717779	0.862959	1	Non-essential
YALI1_E21552g	-0.717648	0.863047	1	Non-essential
YALI1_E09522g	-0.717644	0.863049	1	Non-essential
YALI1_F14239g	-0.717616	0.863068	1	Non-essential
YALI1_D12723g	-0.717321	0.863265	1	Non-essential
YALI1_D16879g	-0.717153	0.863378	1	Non-essential
YALI1_B19205g	-0.716871	0.863566	1	Non-essential
YALI1_E19826g	-0.716385	0.863889	1	Non-essential
YALI1_B15440g	-0.716149	0.864046	1	Non-essential
YALI1_B10094g	-0.716147	0.864048	1	Non-essential
YALI1_F25079g	-0.716096	0.864082	1	Non-essential
YALI1_E13787g	-0.715762	0.864304	1	Non-essential
YALI1_F28897g	-0.715754	0.864309	1	Non-essential
YALI1_D28259g	-0.715035	0.864786	1	Non-essential
YALI1_B11577g	-0.714722	0.864994	1	Non-essential
YALI1_F39164g	-0.714451	0.865173	1	Non-essential
YALI1_E05319g	-0.713877	0.865552	1	Non-essential
YALI1_A11068g	-0.713753	0.865634	1	Non-essential
YALI1_B26033g	-0.713722	0.865655	1	Non-essential
YALI1_E36477g	-0.713624	0.865719	1	Non-essential
YALI1_F12917g	-0.713424	0.865851	1	Non-essential
YALI1_C28245g	-0.712887	0.866205	1	Non-essential
YALI1_B14733g	-0.7126	0.866394	1	Non-essential
YALI1_E07153g	-0.712517	0.866448	1	Non-essential
YALI1_F27716g	-0.712441	0.866498	1	Non-essential
YALI1_E27218g	-0.712352	0.866556	1	Non-essential
YALI1_E15074g	-0.711984	0.866798	1	Non-essential
YALI1_C10534g	-0.711925	0.866836	1	Non-essential
YALI1_D25831g	-0.711689	0.866991	1	Non-essential
YALI1_B29483g	-0.711486	0.867124	1	Non-essential
YALI1_D34119g	-0.711332	0.867225	1	Non-essential
YALI1_F07361g	-0.711151	0.867344	1	Non-essential
YALI1_D24809g	-0.709859	0.868187	1	Non-essential
YALI1_B15307g	-0.709815	0.868216	1	Non-essential
YALI1_B19453g	-0.709725	0.868275	1	Non-essential
YALI1_C10203g	-0.709563	0.868379	1	Non-essential
YALI1_C20597g	-0.709286	0.86856	1	Non-essential
YALI1_E34621g	-0.709179	0.868629	1	Non-essential
YALI1_C16526g	-0.709156	0.868645	1	Non-essential
YALI1_D35258g	-0.708632	0.868984	1	Non-essential
YALI1_A07632g	-0.708584	0.869016	1	Non-essential
YALI1_A16031g	-0.70857	0.869025	1	Non-essential
YALI1_D08648g	-0.708429	0.869116	1	Non-essential
YALI1_C33086g	-0.708106	0.869325	1	Non-essential
YALI1_D08684g	-0.708015	0.869384	1	Non-essential
YALI1_C00913g	-0.707415	0.869772	1	Non-essential
YALI1_C20270g	-0.707374	0.869799	1	Non-essential
YALI1_E07578g	-0.707142	0.869948	1	Non-essential
YALI1_D09326g	-0.707128	0.869957	1	Non-essential
YALI1_C18672g	-0.706926	0.870088	1	Non-essential
YALI1_F39051g	-0.706703	0.870231	1	Non-essential
YALI1_B25833g	-0.706619	0.870285	1	Non-essential
YALI1_E21566g	-0.706513	0.870354	1	Non-essential
YALI1_F36290g	-0.706479	0.870376	1	Non-essential
YALI1_D36035g	-0.706344	0.870463	1	Non-essential
YALI1_E09895g	-0.706243	0.870528	1	Non-essential
YALI1_E17258g	-0.706226	0.870538	1	Non-essential
YALI1_C06626g	-0.706002	0.870683	1	Non-essential
YALI1_B10424g	-0.705788	0.87082	1	Non-essential
YALI1_D00824g	-0.705127	0.871244	1	Non-essential
YALI1_C01694g	-0.704727	0.871501	1	Non-essential
YALI1_C09773g	-0.704669	0.871537	1	Non-essential
YALI1_C16485g	-0.704503	0.871643	1	Non-essential
YALI1_B10813g	-0.704432	0.871689	1	Non-essential
YALI1_F00261g	-0.704419	0.871697	1	Non-essential
YALI1_D25419g	-0.70428	0.871786	1	Non-essential
YALI1_F13384g	-0.704259	0.871799	1	Non-essential
YALI1_B20359g	-0.70403	0.871946	1	Non-essential
YALI1_C21513g	-0.703343	0.872384	1	Non-essential
YALI1_B16239g	-0.703304	0.872408	1	Non-essential
YALI1_C29854g	-0.703126	0.872522	1	Non-essential
YALI1_B02194g	-0.702895	0.872669	1	Non-essential
YALI1_A00983g	-0.702727	0.872776	1	Non-essential
YALI1_F33524g	-0.702686	0.872802	1	Non-essential
YALI1_E19845g	-0.702445	0.872955	1	Non-essential
YALI1_A08623g	-0.702418	0.872972	1	Non-essential
YALI1_F10486g	-0.702244	0.873082	1	Non-essential
YALI1_B09181g	-0.701854	0.87333	1	Non-essential
YALI1_A18847g	-0.701203	0.873742	1	Non-essential
YALI1_C20550g	-0.700787	0.874004	1	Non-essential
YALI1_E10852g	-0.700677	0.874074	1	Non-essential
YALI1_B13439g	-0.700201	0.874374	1	Non-essential
YALI1_C32010g	-0.699983	0.874512	1	Non-essential
YALI1_E13082g	-0.699882	0.874575	1	Non-essential
YALI1_E25518g	-0.699827	0.87461	1	Non-essential
YALI1_D04270g	-0.699679	0.874702	1	Non-essential
YALI1_E07429g	-0.699652	0.874719	1	Non-essential
YALI1_E10134g	-0.699137	0.875043	1	Non-essential
YALI1_E38701g	-0.698932	0.875172	1	Non-essential
YALI1_B29844g	-0.698899	0.875192	1	Non-essential
YALI1_E19883g	-0.698869	0.875211	1	Non-essential
YALI1_D35669g	-0.698822	0.875241	1	Non-essential
YALI1_E21816g	-0.698522	0.875428	1	Non-essential
YALI1_D09910g	-0.697763	0.875903	1	Non-essential
YALI1_C11883g	-0.697545	0.876039	1	Non-essential
YALI1_D12940g	-0.697544	0.87604	1	Non-essential
YALI1_E28808g	-0.697317	0.876181	1	Non-essential
YALI1_C14595g	-0.696881	0.876453	1	Non-essential
YALI1_F07042g	-0.696835	0.876482	1	Non-essential
YALI1_E29512g	-0.696484	0.8767	1	Non-essential
YALI1_E08689g	-0.696065	0.876961	1	Non-essential
YALI1_C07109g	-0.695899	0.877064	1	Non-essential
YALI1_F31153g	-0.695753	0.877154	1	Non-essential
YALI1_E32461g	-0.695643	0.877222	1	Non-essential
YALI1_C25080g	-0.695619	0.877237	1	Non-essential
YALI1_E30431g	-0.695458	0.877337	1	Non-essential
YALI1_E31891g	-0.695206	0.877493	1	Non-essential
YALI1_F21261g	-0.694992	0.877626	1	Non-essential
YALI1_E06331g	-0.694898	0.877684	1	Non-essential
YALI1_F05509g	-0.694708	0.877801	1	Non-essential
YALI1_C12317g	-0.694542	0.877903	1	Non-essential
YALI1_C29506g	-0.694351	0.878021	1	Non-essential
YALI1_A15766g	-0.693862	0.878323	1	Non-essential
YALI1_F31689g	-0.693748	0.878393	1	Non-essential
YALI1_D01404g	-0.693683	0.878433	1	Non-essential
YALI1_F29356g	-0.69362	0.878472	1	Non-essential
YALI1_F15817g	-0.693416	0.878598	1	Non-essential
YALI1_F36332g	-0.69332	0.878656	1	Non-essential
YALI1_E16968g	-0.69307	0.87881	1	Non-essential
YALI1_A15675g	-0.69277	0.878994	1	Non-essential
YALI1_D34106g	-0.692746	0.879009	1	Non-essential
YALI1_E24700g	-0.692683	0.879047	1	Non-essential
YALI1_D18845g	-0.69267	0.879055	1	Non-essential
YALI1_E37982g	-0.692522	0.879147	1	Non-essential
YALI1_B11388g	-0.692332	0.879263	1	Non-essential
YALI1_A08065g	-0.691803	0.879587	1	Non-essential
YALI1_E38218g	-0.691661	0.879673	1	Non-essential
YALI1_E02850g	-0.691504	0.879769	1	Non-essential
YALI1_A22008g	-0.691395	0.879836	1	Non-essential
YALI1_A04576g	-0.691227	0.879938	1	Non-essential
YALI1_A17234g	-0.691058	0.880041	1	Non-essential
YALI1_A21835g	-0.690579	0.880334	1	Non-essential
YALI1_F32910g	-0.69043	0.880424	1	Non-essential
YALI1_C10860g	-0.690188	0.880571	1	Non-essential
YALI1_A04676g	-0.690109	0.880619	1	Non-essential
YALI1_D32958g	-0.689971	0.880703	1	Non-essential
YALI1_B25258g	-0.689823	0.880793	1	Non-essential
YALI1_B04370g	-0.689781	0.880819	1	Non-essential
YALI1_E33072g	-0.689621	0.880916	1	Non-essential
YALI1_E23292g	-0.689568	0.880948	1	Non-essential
YALI1_E02616g	-0.68913	0.881213	1	Non-essential
YALI1_F14009g	-0.689125	0.881216	1	Non-essential
YALI1_B10782g	-0.688917	0.881342	1	Non-essential
YALI1_E04499g	-0.688845	0.881386	1	Non-essential
YALI1_F03481g	-0.688783	0.881424	1	Non-essential
YALI1_C10121g	-0.688595	0.881537	1	Non-essential
YALI1_B22321g	-0.688303	0.881713	1	Non-essential
YALI1_C19376g	-0.688138	0.881813	1	Non-essential
YALI1_E07471g	-0.688006	0.881893	1	Non-essential
YALI1_F06109g	-0.687437	0.882236	1	Non-essential
YALI1_F16158g	-0.687377	0.882272	1	Non-essential
YALI1_B01711g	-0.687024	0.882484	1	Non-essential
YALI1_C14450g	-0.686213	0.88297	1	Non-essential
YALI1_F04860g	-0.686078	0.883052	1	Non-essential
YALI1_B17660g	-0.685664	0.8833	1	Non-essential
YALI1_F03269g	-0.685658	0.883303	1	Non-essential
YALI1_C31061g	-0.685583	0.883348	1	Non-essential
YALI1_C13453g	-0.685469	0.883416	1	Non-essential
YALI1_D23721g	-0.68499	0.883702	1	Non-essential
YALI1_E07899g	-0.68491	0.88375	1	Non-essential
YALI1_F13211g	-0.684651	0.883904	1	Non-essential
YALI1_D07162g	-0.684566	0.883955	1	Non-essential
YALI1_C14183g	-0.684472	0.884011	1	Non-essential
YALI1_F13691g	-0.684306	0.88411	1	Non-essential
YALI1_E19172g	-0.684274	0.884129	1	Non-essential
YALI1_B03644g	-0.684236	0.884151	1	Non-essential
YALI1_D14532g	-0.684184	0.884182	1	Non-essential
YALI1_D08440g	-0.684067	0.884252	1	Non-essential
YALI1_D03144g	-0.684059	0.884257	1	Non-essential
YALI1_D16990g	-0.684023	0.884278	1	Non-essential
YALI1_F32067g	-0.683918	0.88434	1	Non-essential
YALI1_E05602g	-0.683722	0.884457	1	Non-essential
YALI1_A08759g	-0.683238	0.884744	1	Non-essential
YALI1_D00614g	-0.682717	0.885053	1	Non-essential
YALI1_E33278g	-0.682271	0.885316	1	Non-essential
YALI1_C19794g	-0.682239	0.885335	1	Non-essential
YALI1_A06778g	-0.681838	0.885572	1	Non-essential
YALI1_C07223g	-0.681708	0.885648	1	Non-essential
YALI1_E06317g	-0.681409	0.885825	1	Non-essential
YALI1_E08176g	-0.681351	0.885859	1	Non-essential
YALI1_F15199g	-0.681233	0.885928	1	Non-essential
YALI1_E05538g	-0.681127	0.885991	1	Non-essential
YALI1_C07117g	-0.681071	0.886024	1	Non-essential
YALI1_C11970g	-0.680982	0.886076	1	Non-essential
YALI1_E11485g	-0.680773	0.886199	1	Non-essential
YALI1_A20221g	-0.680743	0.886217	1	Non-essential
YALI1_C11954g	-0.68072	0.88623	1	Non-essential
YALI1_D22636g	-0.68065	0.886271	1	Non-essential
YALI1_D18251g	-0.680495	0.886362	1	Non-essential
YALI1_A09021g	-0.680357	0.886443	1	Non-essential
YALI1_E17484g	-0.68027	0.886494	1	Non-essential
YALI1_B16022g	-0.680085	0.886603	1	Non-essential
YALI1_F33445g	-0.680073	0.886609	1	Non-essential
YALI1_B24351g	-0.679937	0.886689	1	Non-essential
YALI1_C00999g	-0.67988	0.886722	1	Non-essential
YALI1_E23961g	-0.679589	0.886893	1	Non-essential
YALI1_D32812g	-0.679498	0.886946	1	Non-essential
YALI1_E01057g	-0.679441	0.886979	1	Non-essential
YALI1_A19725g	-0.679387	0.887011	1	Non-essential
YALI1_E24318g	-0.679335	0.887042	1	Non-essential
YALI1_B11878g	-0.679102	0.887178	1	Non-essential
YALI1_F26186g	-0.679093	0.887183	1	Non-essential
YALI1_E22921g	-0.678972	0.887254	1	Non-essential
YALI1_E25866g	-0.678094	0.887765	1	Non-essential
YALI1_E30743g	-0.678047	0.887793	1	Non-essential
YALI1_B07983g	-0.677842	0.887912	1	Non-essential
YALI1_E39439g	-0.676869	0.888476	1	Non-essential
YALI1_C23653g	-0.676856	0.888484	1	Non-essential
YALI1_E36079g	-0.676795	0.888519	1	Non-essential
YALI1_F05313g	-0.676605	0.888629	1	Non-essential
YALI1_F27798g	-0.67641	0.888741	1	Non-essential
YALI1_C30884g	-0.675868	0.889054	1	Non-essential
YALI1_E14274g	-0.675836	0.889073	1	Non-essential
YALI1_A12445g	-0.675645	0.889183	1	Non-essential
YALI1_C14079g	-0.675324	0.889368	1	Non-essential
YALI1_D06756g	-0.674814	0.889662	1	Non-essential
YALI1_C15307g	-0.674561	0.889807	1	Non-essential
YALI1_F23925g	-0.674478	0.889854	1	Non-essential
YALI1_F38344g	-0.674417	0.88989	1	Non-essential
YALI1_F14495g	-0.674402	0.889898	1	Non-essential
YALI1_B05639g	-0.674281	0.889967	1	Non-essential
YALI1_D28213g	-0.6739	0.890186	1	Non-essential
YALI1_F03494g	-0.673892	0.890191	1	Non-essential
YALI1_C28817g	-0.673726	0.890286	1	Non-essential
YALI1_D09623g	-0.673667	0.890319	1	Non-essential
YALI1_C19898g	-0.672597	0.890931	1	Non-essential
YALI1_B25107g	-0.671555	0.891523	1	Non-essential
YALI1_E24689g	-0.6715	0.891554	1	Non-essential
YALI1_C24942g	-0.671343	0.891643	1	Non-essential
YALI1_A16950g	-0.670953	0.891864	1	Non-essential
YALI1_E41061g	-0.670885	0.891903	1	Non-essential
YALI1_D12252g	-0.670785	0.89196	1	Non-essential
YALI1_E21200g	-0.670757	0.891975	1	Non-essential
YALI1_E20423g	-0.670167	0.892309	1	Non-essential
YALI1_F27871g	-0.66985	0.892488	1	Non-essential
YALI1_C25515g	-0.669508	0.892681	1	Non-essential
YALI1_E18990g	-0.669359	0.892765	1	Non-essential
YALI1_C11694g	-0.669135	0.89289	1	Non-essential
YALI1_C32483g	-0.668974	0.892981	1	Non-essential
YALI1_F08097g	-0.668673	0.89315	1	Non-essential
YALI1_B17998g	-0.668519	0.893237	1	Non-essential
YALI1_E04575g	-0.668098	0.893473	1	Non-essential
YALI1_B18347g	-0.667739	0.893674	1	Non-essential
YALI1_D12513g	-0.667608	0.893747	1	Non-essential
YALI1_F19619g	-0.667496	0.89381	1	Non-essential
YALI1_F33123g	-0.667277	0.893932	1	Non-essential
YALI1_F33885g	-0.666844	0.894173	1	Non-essential
YALI1_D15288g	-0.666441	0.894398	1	Non-essential
YALI1_C10293g	-0.666056	0.894612	1	Non-essential
YALI1_F08885g	-0.666017	0.894634	1	Non-essential
YALI1_E23265g	-0.665893	0.894703	1	Non-essential
YALI1_E05576g	-0.665512	0.894915	1	Non-essential
YALI1_D33820g	-0.665478	0.894934	1	Non-essential
YALI1_F18943g	-0.665412	0.89497	1	Non-essential
YALI1_D25813g	-0.665294	0.895035	1	Non-essential
YALI1_B26596g	-0.664675	0.895378	1	Non-essential
YALI1_F19720g	-0.66458	0.895431	1	Non-essential
YALI1_D34907g	-0.664536	0.895455	1	Non-essential
YALI1_C04328g	-0.664203	0.895639	1	Non-essential
YALI1_B24264g	-0.663798	0.895862	1	Non-essential
YALI1_A13334g	-0.663579	0.895983	1	Non-essential
YALI1_E11483g	-0.663141	0.896224	1	Non-essential
YALI1_E26742g	-0.663086	0.896254	1	Non-essential
YALI1_E28879g	-0.662395	0.896633	1	Non-essential
YALI1_F13079g	-0.662068	0.896813	1	Non-essential
YALI1_D35735g	-0.661873	0.89692	1	Non-essential
YALI1_E01689g	-0.661485	0.897132	1	Non-essential
YALI1_C20347g	-0.661459	0.897146	1	Non-essential
YALI1_C13093g	-0.661256	0.897256	1	Non-essential
YALI1_B08758g	-0.660787	0.897513	1	Non-essential
YALI1_D03831g	-0.660709	0.897555	1	Non-essential
YALI1_E16002g	-0.660478	0.897681	1	Non-essential
YALI1_B01344g	-0.660432	0.897706	1	Non-essential
YALI1_C06006g	-0.660087	0.897893	1	Non-essential
YALI1_E19714g	-0.659725	0.89809	1	Non-essential
YALI1_B03853g	-0.659558	0.898181	1	Non-essential
YALI1_D33763g	-0.659262	0.898341	1	Non-essential
YALI1_B09871g	-0.659102	0.898427	1	Non-essential
YALI1_C05252g	-0.658945	0.898513	1	Non-essential
YALI1_D08564g	-0.658779	0.898602	1	Non-essential
YALI1_D14156g	-0.65868	0.898656	1	Non-essential
YALI1_E15555g	-0.658377	0.898819	1	Non-essential
YALI1_F08392g	-0.658119	0.898959	1	Non-essential
YALI1_E25490g	-0.657717	0.899175	1	Non-essential
YALI1_E11943g	-0.65756	0.89926	1	Non-essential
YALI1_C09230g	-0.657001	0.89956	1	Non-essential
YALI1_D13368g	-0.656697	0.899723	1	Non-essential
YALI1_C29968g	-0.656686	0.899729	1	Non-essential
YALI1_E05701g	-0.656363	0.899902	1	Non-essential
YALI1_E28863g	-0.656345	0.899912	1	Non-essential
YALI1_E14316g	-0.656175	0.900003	1	Non-essential
YALI1_E02744g	-0.655623	0.900298	1	Non-essential
YALI1_D28569g	-0.655402	0.900416	1	Non-essential
YALI1_F10296g	-0.655318	0.900461	1	Non-essential
YALI1_D21511g	-0.654615	0.900835	1	Non-essential
YALI1_D30383g	-0.654177	0.901068	1	Non-essential
YALI1_D25885g	-0.653474	0.901441	1	Non-essential
YALI1_B03198g	-0.652817	0.901788	1	Non-essential
YALI1_B08207g	-0.652585	0.901911	1	Non-essential
YALI1_C11773g	-0.652492	0.90196	1	Non-essential
YALI1_F17491g	-0.652402	0.902007	1	Non-essential
YALI1_C26276g	-0.652033	0.902202	1	Non-essential
YALI1_A03842g	-0.651909	0.902267	1	Non-essential
YALI1_F38191g	-0.651617	0.902421	1	Non-essential
YALI1_E14967g	-0.651598	0.902431	1	Non-essential
YALI1_D10961g	-0.650847	0.902825	1	Non-essential
YALI1_B16922g	-0.650781	0.902859	1	Non-essential
YALI1_B15943g	-0.650637	0.902934	1	Non-essential
YALI1_C18806g	-0.650571	0.902969	1	Non-essential
YALI1_C09718g	-0.650537	0.902987	1	Non-essential
YALI1_D20651g	-0.650276	0.903124	1	Non-essential
YALI1_C08275g	-0.650103	0.903214	1	Non-essential
YALI1_F32948g	-0.649781	0.903382	1	Non-essential
YALI1_C17453g	-0.649255	0.903656	1	Non-essential
YALI1_A07103g	-0.649215	0.903677	1	Non-essential
YALI1_F12365g	-0.649212	0.903679	1	Non-essential
YALI1_F15695g	-0.649078	0.903749	1	Non-essential
YALI1_E06737g	-0.648994	0.903792	1	Non-essential
YALI1_D08402g	-0.648869	0.903857	1	Non-essential
YALI1_E05329g	-0.648243	0.904183	1	Non-essential
YALI1_F16270g	-0.647177	0.904734	1	Non-essential
YALI1_C10463g	-0.646894	0.90488	1	Non-essential
YALI1_C20299g	-0.646794	0.904932	1	Non-essential
YALI1_D24997g	-0.646651	0.905005	1	Non-essential
YALI1_B13948g	-0.646609	0.905027	1	Non-essential
YALI1_B11625g	-0.646577	0.905044	1	Non-essential
YALI1_F20059g	-0.646335	0.905168	1	Non-essential
YALI1_A06818g	-0.64617	0.905253	1	Non-essential
YALI1_F35542g	-0.645339	0.90568	1	Non-essential
YALI1_D12447g	-0.645198	0.905752	1	Non-essential
YALI1_E23994g	-0.644906	0.905902	1	Non-essential
YALI1_A14430g	-0.644804	0.905954	1	Non-essential
YALI1_C21516g	-0.644601	0.906058	1	Non-essential
YALI1_D08783g	-0.644581	0.906068	1	Non-essential
YALI1_F14107g	-0.644573	0.906072	1	Non-essential
YALI1_D04469g	-0.643327	0.906707	1	Non-essential
YALI1_D24375g	-0.643301	0.90672	1	Non-essential
YALI1_A12067g	-0.642742	0.907004	1	Non-essential
YALI1_C03988g	-0.642712	0.907019	1	Non-essential
YALI1_F10971g	-0.642414	0.907171	1	Non-essential
YALI1_C33071g	-0.642404	0.907176	1	Non-essential
YALI1_A04309g	-0.642146	0.907307	1	Non-essential
YALI1_C03378g	-0.641651	0.907557	1	Non-essential
YALI1_D13341g	-0.640824	0.907974	1	Non-essential
YALI1_D22961g	-0.640505	0.908134	1	Non-essential
YALI1_E19916g	-0.640419	0.908177	1	Non-essential
YALI1_D35334g	-0.640048	0.908364	1	Non-essential
YALI1_E33829g	-0.639731	0.908523	1	Non-essential
YALI1_D27339g	-0.639512	0.908633	1	Non-essential
YALI1_F04070g	-0.639431	0.908673	1	Non-essential
YALI1_E23967g	-0.639197	0.90879	1	Non-essential
YALI1_D25006g	-0.639178	0.9088	1	Non-essential
YALI1_C29837g	-0.639134	0.908822	1	Non-essential
YALI1_A02998g	-0.639132	0.908823	1	Non-essential
YALI1_A02113g	-0.638919	0.908929	1	Non-essential
YALI1_F23331g	-0.638642	0.909067	1	Non-essential
YALI1_F05459g	-0.638597	0.90909	1	Non-essential
YALI1_B11415g	-0.638594	0.909091	1	Non-essential
YALI1_A13682g	-0.638589	0.909094	1	Non-essential
YALI1_C28593g	-0.638413	0.909182	1	Non-essential
YALI1_E00412g	-0.638327	0.909224	1	Non-essential
YALI1_F05900g	-0.638118	0.909329	1	Non-essential
YALI1_E04823g	-0.637822	0.909476	1	Non-essential
YALI1_D17842g	-0.635788	0.910483	1	Non-essential
YALI1_A03017g	-0.635755	0.9105	1	Non-essential
YALI1_C18478g	-0.635303	0.910722	1	Non-essential
YALI1_D06442g	-0.635125	0.91081	1	Non-essential
YALI1_B13536g	-0.635123	0.910811	1	Non-essential
YALI1_D00221g	-0.635116	0.910814	1	Non-essential
YALI1_F12666g	-0.634788	0.910976	1	Non-essential
YALI1_D20637g	-0.634242	0.911243	1	Non-essential
YALI1_C23950g	-0.634168	0.91128	1	Non-essential
YALI1_D11971g	-0.633594	0.911561	1	Non-essential
YALI1_E09051g	-0.633566	0.911574	1	Non-essential
YALI1_F15352g	-0.633373	0.911668	1	Non-essential
YALI1_F20182g	-0.633183	0.911761	1	Non-essential
YALI1_D17836g	-0.6331	0.911802	1	Non-essential
YALI1_E03507g	-0.632811	0.911943	1	Non-essential
YALI1_C23755g	-0.632503	0.912093	1	Non-essential
YALI1_E07440g	-0.632276	0.912203	1	Non-essential
YALI1_C06548g	-0.632183	0.912248	1	Non-essential
YALI1_E11976g	-0.632152	0.912263	1	Non-essential
YALI1_D12403g	-0.631993	0.91234	1	Non-essential
YALI1_D14915g	-0.631949	0.912362	1	Non-essential
YALI1_F12570g	-0.631859	0.912406	1	Non-essential
YALI1_F07756g	-0.631278	0.912687	1	Non-essential
YALI1_B28268g	-0.631259	0.912696	1	Non-essential
YALI1_D28630g	-0.631172	0.912738	1	Non-essential
YALI1_B01485g	-0.630917	0.912862	1	Non-essential
YALI1_F24881g	-0.630723	0.912956	1	Non-essential
YALI1_B02733g	-0.630484	0.913071	1	Non-essential
YALI1_F13550g	-0.630126	0.913244	1	Non-essential
YALI1_B01771g	-0.630046	0.913282	1	Non-essential
YALI1_B15733g	-0.630016	0.913296	1	Non-essential
YALI1_D26610g	-0.629966	0.913321	1	Non-essential
YALI1_D02444g	-0.629871	0.913367	1	Non-essential
YALI1_F10866g	-0.629812	0.913395	1	Non-essential
YALI1_D32568g	-0.629794	0.913404	1	Non-essential
YALI1_C13389g	-0.629543	0.913524	1	Non-essential
YALI1_F39426g	-0.629217	0.913681	1	Non-essential
YALI1_E09438g	-0.628666	0.913945	1	Non-essential
YALI1_C08983g	-0.6286	0.913977	1	Non-essential
YALI1_D12342g	-0.628581	0.913986	1	Non-essential
YALI1_F02993g	-0.628494	0.914027	1	Non-essential
YALI1_D33380g	-0.628198	0.914169	1	Non-essential
YALI1_C19976g	-0.628154	0.91419	1	Non-essential
YALI1_B21275g	-0.628108	0.914212	1	Non-essential
YALI1_C15105g	-0.628052	0.914239	1	Non-essential
YALI1_C13227g	-0.627959	0.914283	1	Non-essential
YALI1_E24676g	-0.627649	0.914431	1	Non-essential
YALI1_D31387g	-0.626822	0.914825	1	Non-essential
YALI1_A18752g	-0.626608	0.914927	1	Non-essential
YALI1_E31646g	-0.626468	0.914993	1	Non-essential
YALI1_D00754g	-0.626431	0.91501	1	Non-essential
YALI1_E01432g	-0.626047	0.915192	1	Non-essential
YALI1_C07948g	-0.625885	0.915269	1	Non-essential
YALI1_E33337g	-0.625867	0.915278	1	Non-essential
YALI1_B22088g	-0.625567	0.91542	1	Non-essential
YALI1_D26142g	-0.625567	0.91542	1	Non-essential
YALI1_B18845g	-0.625096	0.915642	1	Non-essential
YALI1_E19314g	-0.625058	0.91566	1	Non-essential
YALI1_E26860g	-0.624734	0.915813	1	Non-essential
YALI1_D33599g	-0.624515	0.915916	1	Non-essential
YALI1_A15784g	-0.624476	0.915934	1	Non-essential
YALI1_F14374g	-0.623886	0.916212	1	Non-essential
YALI1_E21417g	-0.623883	0.916213	1	Non-essential
YALI1_F09088g	-0.623451	0.916415	1	Non-essential
YALI1_E34425g	-0.623129	0.916567	1	Non-essential
YALI1_E02906g	-0.623093	0.916583	1	Non-essential
YALI1_D10812g	-0.62289	0.916678	1	Non-essential
YALI1_E24824g	-0.622853	0.916695	1	Non-essential
YALI1_B25603g	-0.622273	0.916966	1	Non-essential
YALI1_D06233g	-0.622176	0.917011	1	Non-essential
YALI1_D17854g	-0.621984	0.917101	1	Non-essential
YALI1_F33579g	-0.62163	0.917265	1	Non-essential
YALI1_B11120g	-0.621286	0.917425	1	Non-essential
YALI1_E22207g	-0.621193	0.917469	1	Non-essential
YALI1_E26788g	-0.621113	0.917506	1	Non-essential
YALI1_E30943g	-0.620959	0.917577	1	Non-essential
YALI1_A01074g	-0.620906	0.917602	1	Non-essential
YALI1_C07840g	-0.620892	0.917608	1	Non-essential
YALI1_E35503g	-0.62087	0.917618	1	Non-essential
YALI1_E40647g	-0.620669	0.917712	1	Non-essential
YALI1_D09285g	-0.620525	0.917778	1	Non-essential
YALI1_C05710g	-0.620279	0.917892	1	Non-essential
YALI1_F10288g	-0.620068	0.91799	1	Non-essential
YALI1_B12451g	-0.619829	0.9181	1	Non-essential
YALI1_D12091g	-0.618322	0.918793	1	Non-essential
YALI1_A15040t	-0.618293	0.918806	1	Non-essential
YALI1_D20931g	-0.618049	0.918918	1	Non-essential
YALI1_B14308g	-0.617868	0.919001	1	Non-essential
YALI1_B08898g	-0.617687	0.919084	1	Non-essential
YALI1_A12638g	-0.617491	0.919173	1	Non-essential
YALI1_B18971g	-0.617313	0.919255	1	Non-essential
YALI1_C08893g	-0.617286	0.919267	1	Non-essential
YALI1_B28374g	-0.617128	0.919339	1	Non-essential
YALI1_F30841g	-0.617124	0.919341	1	Non-essential
YALI1_B19747g	-0.616679	0.919544	1	Non-essential
YALI1_E24567g	-0.616528	0.919612	1	Non-essential
YALI1_C31086g	-0.616156	0.919782	1	Non-essential
YALI1_A17546g	-0.61591	0.919893	1	Non-essential
YALI1_F07150g	-0.614981	0.920314	1	Non-essential
YALI1_F37234g	-0.61484	0.920378	1	Non-essential
YALI1_D14477g	-0.614429	0.920563	1	Non-essential
YALI1_E26472g	-0.614029	0.920743	1	Non-essential
YALI1_D34643g	-0.613675	0.920903	1	Non-essential
YALI1_C31830g	-0.613166	0.921131	1	Non-essential
YALI1_B07220g	-0.612626	0.921373	1	Non-essential
YALI1_C01876g	-0.612162	0.921581	1	Non-essential
YALI1_B13259g	-0.612136	0.921592	1	Non-essential
YALI1_E05353g	-0.611655	0.921807	1	Non-essential
YALI1_D16249g	-0.611459	0.921894	1	Non-essential
YALI1_E29115g	-0.611287	0.921971	1	Non-essential
YALI1_C01129g	-0.611228	0.921997	1	Non-essential
YALI1_B00448g	-0.611164	0.922025	1	Non-essential
YALI1_F38684g	-0.610989	0.922103	1	Non-essential
YALI1_D35870g	-0.610809	0.922183	1	Non-essential
YALI1_D14910g	-0.610702	0.922231	1	Non-essential
YALI1_E31679g	-0.610647	0.922255	1	Non-essential
YALI1_A19025g	-0.61064	0.922258	1	Non-essential
YALI1_E06355g	-0.610583	0.922283	1	Non-essential
YALI1_B17261g	-0.610439	0.922347	1	Non-essential
YALI1_B27615g	-0.609735	0.922659	1	Non-essential
YALI1_B25484g	-0.609026	0.922972	1	Non-essential
YALI1_C19775g	-0.608936	0.923011	1	Non-essential
YALI1_D16709g	-0.608913	0.923021	1	Non-essential
YALI1_E22503g	-0.60888	0.923036	1	Non-essential
YALI1_F24511g	-0.608694	0.923117	1	Non-essential
YALI1_D13707g	-0.608527	0.923191	1	Non-essential
YALI1_C18541g	-0.608349	0.923269	1	Non-essential
YALI1_C08298g	-0.607986	0.923429	1	Non-essential
YALI1_D33274g	-0.607507	0.923639	1	Non-essential
YALI1_B10145g	-0.607489	0.923646	1	Non-essential
YALI1_D25400g	-0.607211	0.923768	1	Non-essential
YALI1_C03225g	-0.607157	0.923791	1	Non-essential
YALI1_A14020g	-0.60715	0.923795	1	Non-essential
YALI1_B04853g	-0.607068	0.92383	1	Non-essential
YALI1_B04690g	-0.606177	0.924219	1	Non-essential
YALI1_E06280g	-0.606143	0.924234	1	Non-essential
YALI1_F04855g	-0.605557	0.924488	1	Non-essential
YALI1_F27356g	-0.605414	0.92455	1	Non-essential
YALI1_C31791g	-0.605188	0.924648	1	Non-essential
YALI1_E29481g	-0.604663	0.924875	1	Non-essential
YALI1_E18720g	-0.604597	0.924904	1	Non-essential
YALI1_F08146g	-0.604547	0.924925	1	Non-essential
YALI1_D24836g	-0.60451	0.924941	1	Non-essential
YALI1_E39128g	-0.604329	0.92502	1	Non-essential
YALI1_B05420g	-0.604041	0.925144	1	Non-essential
YALI1_E39414g	-0.604015	0.925155	1	Non-essential
YALI1_F00866g	-0.60397	0.925174	1	Non-essential
YALI1_C13106g	-0.60367	0.925304	1	Non-essential
YALI1_C05494g	-0.603629	0.925321	1	Non-essential
YALI1_F10285g	-0.603192	0.925509	1	Non-essential
YALI1_B27689g	-0.602912	0.925629	1	Non-essential
YALI1_F37213g	-0.602664	0.925736	1	Non-essential
YALI1_E37792g	-0.602607	0.92576	1	Non-essential
YALI1_C15611g	-0.602326	0.92588	1	Non-essential
YALI1_F00400g	-0.602154	0.925954	1	Non-essential
YALI1_D23524g	-0.602045	0.926	1	Non-essential
YALI1_B05891g	-0.60179	0.926109	1	Non-essential
YALI1_E24479g	-0.601636	0.926175	1	Non-essential
YALI1_D19087g	-0.601603	0.926189	1	Non-essential
YALI1_E11491g	-0.601534	0.926218	1	Non-essential
YALI1_F37248g	-0.601371	0.926288	1	Non-essential
YALI1_A12152g	-0.601262	0.926334	1	Non-essential
YALI1_C31684g	-0.601241	0.926343	1	Non-essential
YALI1_A09165g	-0.601172	0.926373	1	Non-essential
YALI1_E25905g	-0.601143	0.926385	1	Non-essential
YALI1_E01877g	-0.600736	0.926558	1	Non-essential
YALI1_F26924g	-0.600638	0.926599	1	Non-essential
YALI1_F16568g	-0.600446	0.926681	1	Non-essential
YALI1_B01325g	-0.600406	0.926698	1	Non-essential
YALI1_D13496g	-0.600331	0.92673	1	Non-essential
YALI1_D05414g	-0.60031	0.926739	1	Non-essential
YALI1_D21408g	-0.600204	0.926784	1	Non-essential
YALI1_A19989g	-0.600017	0.926863	1	Non-essential
YALI1_F13155g	-0.599793	0.926958	1	Non-essential
YALI1_D34213g	-0.599337	0.927151	1	Non-essential
YALI1_F35882g	-0.599208	0.927205	1	Non-essential
YALI1_B04212g	-0.598993	0.927296	1	Non-essential
YALI1_C30454g	-0.598925	0.927324	1	Non-essential
YALI1_E20159g	-0.598419	0.927537	1	Non-essential
YALI1_F24270g	-0.597845	0.927778	1	Non-essential
YALI1_A16832g	-0.597713	0.927834	1	Non-essential
YALI1_B00977g	-0.597663	0.927855	1	Non-essential
YALI1_E36432g	-0.597275	0.928017	1	Non-essential
YALI1_F02701g	-0.597203	0.928047	1	Non-essential
YALI1_A21871g	-0.596485	0.928347	1	Non-essential
YALI1_F39199g	-0.595906	0.928588	1	Non-essential
YALI1_C25747g	-0.595835	0.928617	1	Non-essential
YALI1_E02000g	-0.595765	0.928647	1	Non-essential
YALI1_B13401g	-0.595668	0.928687	1	Non-essential
YALI1_F27731g	-0.595634	0.928701	1	Non-essential
YALI1_D26730g	-0.595271	0.928852	1	Non-essential
YALI1_B12150g	-0.595223	0.928871	1	Non-essential
YALI1_F22784g	-0.595147	0.928903	1	Non-essential
YALI1_F02481g	-0.594879	0.929014	1	Non-essential
YALI1_E17243g	-0.594823	0.929037	1	Non-essential
YALI1_F27211g	-0.594728	0.929076	1	Non-essential
YALI1_F16417g	-0.594456	0.929189	1	Non-essential
YALI1_B12337g	-0.594421	0.929203	1	Non-essential
YALI1_E20729g	-0.594199	0.929295	1	Non-essential
YALI1_D05343g	-0.593966	0.929391	1	Non-essential
YALI1_E31697g	-0.593459	0.9296	1	Non-essential
YALI1_D25175g	-0.593302	0.929664	1	Non-essential
YALI1_D23479g	-0.592977	0.929798	1	Non-essential
YALI1_D02014g	-0.592689	0.929916	1	Non-essential
YALI1_D25037g	-0.59252	0.929985	1	Non-essential
YALI1_A02977g	-0.592267	0.930089	1	Non-essential
YALI1_B28511g	-0.592261	0.930091	1	Non-essential
YALI1_C08523g	-0.592171	0.930128	1	Non-essential
YALI1_E37142g	-0.59198	0.930206	1	Non-essential
YALI1_F24031g	-0.591722	0.930311	1	Non-essential
YALI1_A12167g	-0.59158	0.930369	1	Non-essential
YALI1_B21774g	-0.59149	0.930406	1	Non-essential
YALI1_E10811g	-0.591267	0.930497	1	Non-essential
YALI1_E01491g	-0.591076	0.930574	1	Non-essential
YALI1_F28995g	-0.590516	0.930802	1	Non-essential
YALI1_C28611g	-0.590225	0.93092	1	Non-essential
YALI1_F35549g	-0.589725	0.931123	1	Non-essential
YALI1_B18687g	-0.589343	0.931277	1	Non-essential
YALI1_B28430g	-0.58934	0.931278	1	Non-essential
YALI1_B20378g	-0.589307	0.931291	1	Non-essential
YALI1_A20839g	-0.589216	0.931328	1	Non-essential
YALI1_C08834g	-0.589082	0.931382	1	Non-essential
YALI1_B06620g	-0.588545	0.931598	1	Non-essential
YALI1_C04962g	-0.58853	0.931604	1	Non-essential
YALI1_C11902g	-0.588489	0.931621	1	Non-essential
YALI1_E15865g	-0.588405	0.931655	1	Non-essential
YALI1_E13718g	-0.587208	0.932135	1	Non-essential
YALI1_F05575g	-0.586862	0.932273	1	Non-essential
YALI1_C31252g	-0.586816	0.932291	1	Non-essential
YALI1_E14451g	-0.586747	0.932319	1	Non-essential
YALI1_A18443g	-0.586169	0.932549	1	Non-essential
YALI1_D33397g	-0.585986	0.932622	1	Non-essential
YALI1_D06805g	-0.585899	0.932656	1	Non-essential
YALI1_D28934g	-0.585679	0.932744	1	Non-essential
YALI1_D27808g	-0.584764	0.933106	1	Non-essential
YALI1_B23385g	-0.584482	0.933218	1	Non-essential
YALI1_D22888g	-0.584214	0.933324	1	Non-essential
YALI1_C14500g	-0.583722	0.933517	1	Non-essential
YALI1_F10990g	-0.583433	0.933631	1	Non-essential
YALI1_E17815g	-0.583023	0.933792	1	Non-essential
YALI1_E29586g	-0.582234	0.934101	1	Non-essential
YALI1_D11641g	-0.581953	0.93421	1	Non-essential
YALI1_D30850g	-0.581426	0.934416	1	Non-essential
YALI1_A03815g	-0.581417	0.934419	1	Non-essential
YALI1_F15961g	-0.581249	0.934485	1	Non-essential
YALI1_F17949g	-0.581171	0.934515	1	Non-essential
YALI1_F38296g	-0.580217	0.934885	1	Non-essential
YALI1_D29910g	-0.579372	0.935212	1	Non-essential
YALI1_D11913g	-0.578766	0.935445	1	Non-essential
YALI1_B03516g	-0.578414	0.935581	1	Non-essential
YALI1_C19912g	-0.578383	0.935592	1	Non-essential
YALI1_D02563g	-0.578241	0.935647	1	Non-essential
YALI1_B14325g	-0.57772	0.935847	1	Non-essential
YALI1_D35624g	-0.577621	0.935884	1	Non-essential
YALI1_F00894g	-0.577583	0.935899	1	Non-essential
YALI1_E12561g	-0.577392	0.935972	1	Non-essential
YALI1_A21265g	-0.576899	0.93616	1	Non-essential
YALI1_A11833g	-0.576683	0.936242	1	Non-essential
YALI1_D31914g	-0.576679	0.936244	1	Non-essential
YALI1_E35780g	-0.576674	0.936246	1	Non-essential
YALI1_F31215g	-0.576539	0.936297	1	Non-essential
YALI1_B24564g	-0.576246	0.936409	1	Non-essential
YALI1_F33925g	-0.576051	0.936483	1	Non-essential
YALI1_B24018g	-0.575875	0.93655	1	Non-essential
YALI1_B08094g	-0.575264	0.936781	1	Non-essential
YALI1_C18365g	-0.574913	0.936914	1	Non-essential
YALI1_C31299g	-0.574843	0.93694	1	Non-essential
YALI1_D21978g	-0.574678	0.937002	1	Non-essential
YALI1_B21194g	-0.574527	0.937059	1	Non-essential
YALI1_F34236g	-0.57438	0.937115	1	Non-essential
YALI1_C31510g	-0.574093	0.937223	1	Non-essential
YALI1_B00711g	-0.57399	0.937262	1	Non-essential
YALI1_C30392g	-0.573651	0.937389	1	Non-essential
YALI1_F34521g	-0.573278	0.937529	1	Non-essential
YALI1_C13355g	-0.572732	0.937734	1	Non-essential
YALI1_E22543g	-0.572496	0.937822	1	Non-essential
YALI1_E17849g	-0.572212	0.937928	1	Non-essential
YALI1_E25587g	-0.571842	0.938066	1	Non-essential
YALI1_D32854g	-0.571405	0.938228	1	Non-essential
YALI1_D24466g	-0.571186	0.93831	1	Non-essential
YALI1_E09643g	-0.570849	0.938434	1	Non-essential
YALI1_B22375g	-0.569935	0.938773	1	Non-essential
YALI1_E18143g	-0.569781	0.938829	1	Non-essential
YALI1_E05074g	-0.569318	0.939	1	Non-essential
YALI1_A06721g	-0.569088	0.939085	1	Non-essential
YALI1_A19419g	-0.568776	0.939199	1	Non-essential
YALI1_F11871g	-0.568246	0.939394	1	Non-essential
YALI1_E02162g	-0.568051	0.939465	1	Non-essential
YALI1_C15322g	-0.567993	0.939486	1	Non-essential
YALI1_F17756g	-0.567634	0.939617	1	Non-essential
YALI1_D20531g	-0.567533	0.939654	1	Non-essential
YALI1_E23302g	-0.566991	0.939852	1	Non-essential
YALI1_A02365g	-0.566319	0.940096	1	Non-essential
YALI1_A15178g	-0.566209	0.940136	1	Non-essential
YALI1_A12989g	-0.566126	0.940166	1	Non-essential
YALI1_B10933g	-0.565701	0.94032	1	Non-essential
YALI1_D02641g	-0.56563	0.940345	1	Non-essential
YALI1_B23300g	-0.565434	0.940416	1	Non-essential
YALI1_E05584g	-0.565061	0.940551	1	Non-essential
YALI1_D02150g	-0.564986	0.940578	1	Non-essential
YALI1_E23749g	-0.56475	0.940663	1	Non-essential
YALI1_B07696g	-0.564278	0.940833	1	Non-essential
YALI1_E20544g	-0.564187	0.940866	1	Non-essential
YALI1_C18791g	-0.563034	0.941278	1	Non-essential
YALI1_F31733g	-0.562869	0.941337	1	Non-essential
YALI1_C19395g	-0.562675	0.941406	1	Non-essential
YALI1_C11203g	-0.562438	0.941491	1	Non-essential
YALI1_D14423g	-0.561383	0.941866	1	Non-essential
YALI1_C09133g	-0.561098	0.941967	1	Non-essential
YALI1_B04032g	-0.560916	0.942031	1	Non-essential
YALI1_D12074g	-0.560166	0.942296	1	Non-essential
YALI1_C07614g	-0.559798	0.942426	1	Non-essential
YALI1_C19826g	-0.559707	0.942457	1	Non-essential
YALI1_C31067g	-0.559433	0.942554	1	Non-essential
YALI1_F02238g	-0.559401	0.942565	1	Non-essential
YALI1_A07309g	-0.559009	0.942702	1	Non-essential
YALI1_B19021g	-0.558674	0.94282	1	Non-essential
YALI1_C11352g	-0.558613	0.942841	1	Non-essential
YALI1_B11978g	-0.55842	0.942908	1	Non-essential
YALI1_E29263g	-0.558312	0.942946	1	Non-essential
YALI1_D12056g	-0.557547	0.943213	1	Non-essential
YALI1_F20669g	-0.557199	0.943334	1	Non-essential
YALI1_B04579g	-0.556567	0.943553	1	Non-essential
YALI1_E14709g	-0.556341	0.943631	1	Non-essential
YALI1_F39550g	-0.556125	0.943706	1	Non-essential
YALI1_D35443g	-0.556049	0.943732	1	Non-essential
YALI1_D03190g	-0.555767	0.943829	1	Non-essential
YALI1_D10951g	-0.555712	0.943848	1	Non-essential
YALI1_D10829g	-0.555655	0.943868	1	Non-essential
YALI1_F15835g	-0.555442	0.943941	1	Non-essential
YALI1_B01292g	-0.554939	0.944114	1	Non-essential
YALI1_A08115g	-0.554752	0.944179	1	Non-essential
YALI1_F12535g	-0.554751	0.944179	1	Non-essential
YALI1_E30109g	-0.554675	0.944205	1	Non-essential
YALI1_C32517g	-0.554661	0.94421	1	Non-essential
YALI1_A03964g	-0.554636	0.944219	1	Non-essential
YALI1_F18357g	-0.554361	0.944313	1	Non-essential
YALI1_E23461g	-0.554046	0.94442	1	Non-essential
YALI1_D06434g	-0.552597	0.944914	1	Non-essential
YALI1_F11857g	-0.552317	0.945009	1	Non-essential
YALI1_C10990g	-0.552239	0.945036	1	Non-essential
YALI1_A20398g	-0.552155	0.945064	1	Non-essential
YALI1_F00207g	-0.552095	0.945085	1	Non-essential
YALI1_C26580g	-0.552076	0.945091	1	Non-essential
YALI1_D30941g	-0.551863	0.945163	1	Non-essential
YALI1_F10122g	-0.551558	0.945266	1	Non-essential
YALI1_D14500g	-0.551455	0.945301	1	Non-essential
YALI1_D08850g	-0.55045	0.94564	1	Non-essential
YALI1_D26844g	-0.549923	0.945817	1	Non-essential
YALI1_A18590g	-0.548307	0.946356	1	Non-essential
YALI1_E10899g	-0.548019	0.946452	1	Non-essential
YALI1_E10013g	-0.547865	0.946503	1	Non-essential
YALI1_C28370g	-0.547657	0.946572	1	Non-essential
YALI1_F02592g	-0.54755	0.946607	1	Non-essential
YALI1_B10751g	-0.54747	0.946634	1	Non-essential
YALI1_C09260g	-0.547264	0.946702	1	Non-essential
YALI1_F07055g	-0.547119	0.94675	1	Non-essential
YALI1_A08197g	-0.546673	0.946897	1	Non-essential
YALI1_A05284g	-0.546585	0.946927	1	Non-essential
YALI1_B13069g	-0.546577	0.946929	1	Non-essential
YALI1_B02082g	-0.54654	0.946941	1	Non-essential
YALI1_F31687g	-0.54625	0.947037	1	Non-essential
YALI1_C06301g	-0.546074	0.947095	1	Non-essential
YALI1_B13328g	-0.545124	0.947407	1	Non-essential
YALI1_E29535g	-0.545067	0.947425	1	Non-essential
YALI1_E35109g	-0.545047	0.947432	1	Non-essential
YALI1_F35829g	-0.544838	0.9475	1	Non-essential
YALI1_A01537g	-0.544748	0.94753	1	Non-essential
YALI1_F23551g	-0.544556	0.947592	1	Non-essential
YALI1_B05984g	-0.544537	0.947599	1	Non-essential
YALI1_C12121g	-0.544528	0.947602	1	Non-essential
YALI1_C18713g	-0.544527	0.947602	1	Non-essential
YALI1_F19938g	-0.544467	0.947621	1	Non-essential
YALI1_C03415g	-0.544329	0.947666	1	Non-essential
YALI1_D14628g	-0.544234	0.947697	1	Non-essential
YALI1_F00399g	-0.543949	0.94779	1	Non-essential
YALI1_C10016g	-0.543912	0.947802	1	Non-essential
YALI1_E09602g	-0.543812	0.947835	1	Non-essential
YALI1_D13510g	-0.543767	0.947849	1	Non-essential
YALI1_C01505g	-0.543621	0.947897	1	Non-essential
YALI1_A06634g	-0.543247	0.948018	1	Non-essential
YALI1_B16255g	-0.543052	0.948082	1	Non-essential
YALI1_E30462g	-0.542854	0.948146	1	Non-essential
YALI1_C01433g	-0.542835	0.948152	1	Non-essential
YALI1_B18854g	-0.542768	0.948174	1	Non-essential
YALI1_F05887g	-0.542739	0.948183	1	Non-essential
YALI1_E35095g	-0.542603	0.948227	1	Non-essential
YALI1_D27057g	-0.542567	0.948238	1	Non-essential
YALI1_E35559g	-0.541613	0.948546	1	Non-essential
YALI1_F09747g	-0.541578	0.948558	1	Non-essential
YALI1_E09082g	-0.541318	0.948641	1	Non-essential
YALI1_A14259g	-0.541283	0.948652	1	Non-essential
YALI1_C02152g	-0.54128	0.948653	1	Non-essential
YALI1_D19721g	-0.540258	0.948981	1	Non-essential
YALI1_F15745g	-0.540172	0.949008	1	Non-essential
YALI1_F34737g	-0.539483	0.949228	1	Non-essential
YALI1_C16395g	-0.538961	0.949394	1	Non-essential
YALI1_A05592g	-0.538933	0.949403	1	Non-essential
YALI1_E04629g	-0.53856	0.949521	1	Non-essential
YALI1_D31719g	-0.538331	0.949594	1	Non-essential
YALI1_C03596g	-0.538288	0.949607	1	Non-essential
YALI1_D21501g	-0.537931	0.94972	1	Non-essential
YALI1_D11756g	-0.536985	0.950018	1	Non-essential
YALI1_B03168g	-0.536632	0.950129	1	Non-essential
YALI1_C01043g	-0.536552	0.950154	1	Non-essential
YALI1_D21599g	-0.536534	0.95016	1	Non-essential
YALI1_C32609g	-0.53603	0.950318	1	Non-essential
YALI1_B14044g	-0.535738	0.950409	1	Non-essential
YALI1_C15021g	-0.534932	0.95066	1	Non-essential
YALI1_D03888g	-0.534797	0.950702	1	Non-essential
YALI1_E05004g	-0.534375	0.950833	1	Non-essential
YALI1_E16773g	-0.534185	0.950892	1	Non-essential
YALI1_C17133g	-0.533214	0.951193	1	Non-essential
YALI1_A03137g	-0.533043	0.951246	1	Non-essential
YALI1_F03428g	-0.532958	0.951272	1	Non-essential
YALI1_D20672g	-0.532939	0.951278	1	Non-essential
YALI1_F20010g	-0.532289	0.951477	1	Non-essential
YALI1_D11934g	-0.532141	0.951523	1	Non-essential
YALI1_C04570g	-0.531998	0.951567	1	Non-essential
YALI1_E01422g	-0.531814	0.951623	1	Non-essential
YALI1_A17328g	-0.531022	0.951865	1	Non-essential
YALI1_A02819g	-0.530976	0.951879	1	Non-essential
YALI1_A16988g	-0.530858	0.951915	1	Non-essential
YALI1_C28396g	-0.530401	0.952054	1	Non-essential
YALI1_B02717g	-0.530141	0.952134	1	Non-essential
YALI1_C15947g	-0.530073	0.952154	1	Non-essential
YALI1_C04853g	-0.529994	0.952178	1	Non-essential
YALI1_C05857g	-0.529766	0.952247	1	Non-essential
YALI1_D25288g	-0.529694	0.952269	1	Non-essential
YALI1_C21789g	-0.529047	0.952465	1	Non-essential
YALI1_B14959g	-0.528649	0.952585	1	Non-essential
YALI1_D27251g	-0.528304	0.952689	1	Non-essential
YALI1_D04594g	-0.527592	0.952903	1	Non-essential
YALI1_B21675g	-0.527462	0.952942	1	Non-essential
YALI1_D02661g	-0.527395	0.952962	1	Non-essential
YALI1_B06514g	-0.526881	0.953115	1	Non-essential
YALI1_D34043g	-0.526477	0.953236	1	Non-essential
YALI1_D01075g	-0.525972	0.953386	1	Non-essential
YALI1_E12421g	-0.525968	0.953388	1	Non-essential
YALI1_F03992g	-0.525771	0.953446	1	Non-essential
YALI1_C28664g	-0.525688	0.953471	1	Non-essential
YALI1_E39820g	-0.525641	0.953485	1	Non-essential
YALI1_F15377g	-0.525443	0.953543	1	Non-essential
YALI1_E31649g	-0.525425	0.953549	1	Non-essential
YALI1_D29966g	-0.525364	0.953567	1	Non-essential
YALI1_E20099g	-0.524929	0.953696	1	Non-essential
YALI1_F18023g	-0.524863	0.953715	1	Non-essential
YALI1_E35971g	-0.524343	0.953869	1	Non-essential
YALI1_C17580g	-0.523453	0.954131	1	Non-essential
YALI1_E13863g	-0.523153	0.954219	1	Non-essential
YALI1_D00888g	-0.522683	0.954356	1	Non-essential
YALI1_C05649g	-0.522054	0.95454	1	Non-essential
YALI1_D09923g	-0.522045	0.954542	1	Non-essential
YALI1_E10417g	-0.521666	0.954653	1	Non-essential
YALI1_F04763g	-0.521472	0.954709	1	Non-essential
YALI1_B20145g	-0.520541	0.954979	1	Non-essential
YALI1_E05811g	-0.520281	0.955054	1	Non-essential
YALI1_B01352g	-0.519769	0.955202	1	Non-essential
YALI1_E29137g	-0.519628	0.955242	1	Non-essential
YALI1_B02637g	-0.519251	0.955351	1	Non-essential
YALI1_C30367g	-0.518664	0.955519	1	Non-essential
YALI1_F12312g	-0.518345	0.955611	1	Non-essential
YALI1_E04437g	-0.518215	0.955648	1	Non-essential
YALI1_D24095g	-0.518153	0.955665	1	Non-essential
YALI1_F20589g	-0.517758	0.955778	1	Non-essential
YALI1_D06700g	-0.517717	0.95579	1	Non-essential
YALI1_B29505g	-0.517603	0.955822	1	Non-essential
YALI1_C13510g	-0.517293	0.95591	1	Non-essential
YALI1_E29894g	-0.516834	0.956041	1	Non-essential
YALI1_B28084g	-0.516678	0.956085	1	Non-essential
YALI1_F06858g	-0.516397	0.956165	1	Non-essential
YALI1_B09132g	-0.516331	0.956183	1	Non-essential
YALI1_F28132g	-0.516104	0.956247	1	Non-essential
YALI1_E16556g	-0.516087	0.956252	1	Non-essential
YALI1_E31717g	-0.515955	0.95629	1	Non-essential
YALI1_F38466g	-0.515108	0.956528	1	Non-essential
YALI1_B02073g	-0.515012	0.956555	1	Non-essential
YALI1_E26450g	-0.515001	0.956558	1	Non-essential
YALI1_C25937g	-0.51489	0.956589	1	Non-essential
YALI1_B28215g	-0.514718	0.956638	1	Non-essential
YALI1_B26659g	-0.514378	0.956733	1	Non-essential
YALI1_A01260g	-0.513927	0.956859	1	Non-essential
YALI1_E27791g	-0.513557	0.956962	1	Non-essential
YALI1_A09522g	-0.513369	0.957015	1	Non-essential
YALI1_E22697g	-0.513144	0.957077	1	Non-essential
YALI1_E38142g	-0.512892	0.957147	1	Non-essential
YALI1_A05527g	-0.512761	0.957184	1	Non-essential
YALI1_E19327g	-0.512697	0.957202	1	Non-essential
YALI1_E19036g	-0.512253	0.957325	1	Non-essential
YALI1_A13041g	-0.512141	0.957356	1	Non-essential
YALI1_E18212g	-0.511373	0.957568	1	Non-essential
YALI1_A19220g	-0.511034	0.957661	1	Non-essential
YALI1_F03573g	-0.51103	0.957662	1	Non-essential
YALI1_F03075g	-0.510942	0.957686	1	Non-essential
YALI1_C00710g	-0.510835	0.957716	1	Non-essential
YALI1_F14201g	-0.510441	0.957824	1	Non-essential
YALI1_D27235g	-0.510318	0.957858	1	Non-essential
YALI1_D09897g	-0.509941	0.957961	1	Non-essential
YALI1_E03623g	-0.509354	0.958122	1	Non-essential
YALI1_D15807g	-0.509132	0.958182	1	Non-essential
YALI1_E38389g	-0.509115	0.958187	1	Non-essential
YALI1_F26399g	-0.509075	0.958197	1	Non-essential
YALI1_B00675g	-0.509057	0.958202	1	Non-essential
YALI1_E02767g	-0.508836	0.958263	1	Non-essential
YALI1_E10210g	-0.508767	0.958281	1	Non-essential
YALI1_E06641g	-0.508537	0.958344	1	Non-essential
YALI1_B23794g	-0.507934	0.958507	1	Non-essential
YALI1_F29078g	-0.507713	0.958567	1	Non-essential
YALI1_C03933g	-0.507656	0.958582	1	Non-essential
YALI1_C14859g	-0.507508	0.958623	1	Non-essential
YALI1_C07894g	-0.507055	0.958745	1	Non-essential
YALI1_F16225g	-0.506745	0.958828	1	Non-essential
YALI1_F00229g	-0.505248	0.959229	1	Non-essential
YALI1_C30235g	-0.505214	0.959238	1	Non-essential
YALI1_A17239g	-0.504413	0.959452	1	Non-essential
YALI1_F34818g	-0.504295	0.959483	1	Non-essential
YALI1_E27556g	-0.504047	0.959549	1	Non-essential
YALI1_F25865g	-0.504011	0.959558	1	Non-essential
YALI1_E31865g	-0.503352	0.959733	1	Non-essential
YALI1_F22171g	-0.503242	0.959762	1	Non-essential
YALI1_D15181g	-0.502838	0.959868	1	Non-essential
YALI1_F25614g	-0.502806	0.959877	1	Non-essential
YALI1_E20312g	-0.502778	0.959884	1	Non-essential
YALI1_C03939g	-0.502134	0.960053	1	Non-essential
YALI1_A04415g	-0.501192	0.9603	1	Non-essential
YALI1_C25190g	-0.500876	0.960383	1	Non-essential
YALI1_B04781g	-0.500462	0.96049	1	Non-essential
YALI1_F27945g	-0.499993	0.960612	1	Non-essential
YALI1_C02550g	-0.49999	0.960613	1	Non-essential
YALI1_C13142g	-0.499849	0.96065	1	Non-essential
YALI1_F28453g	-0.49973	0.96068	1	Non-essential
YALI1_F27692g	-0.499343	0.960781	1	Non-essential
YALI1_F09695g	-0.499329	0.960784	1	Non-essential
YALI1_A21993g	-0.49915	0.960831	1	Non-essential
YALI1_E26790g	-0.498935	0.960886	1	Non-essential
YALI1_B08102g	-0.498862	0.960905	1	Non-essential
YALI1_E14561g	-0.498746	0.960935	1	Non-essential
YALI1_A11506g	-0.498694	0.960948	1	Non-essential
YALI1_D33191g	-0.49858	0.960978	1	Non-essential
YALI1_E07409g	-0.498283	0.961054	1	Non-essential
YALI1_F33426g	-0.498074	0.961108	1	Non-essential
YALI1_B25906g	-0.497974	0.961133	1	Non-essential
YALI1_F24197g	-0.497968	0.961135	1	Non-essential
YALI1_E23389g	-0.497557	0.96124	1	Non-essential
YALI1_A20283g	-0.497181	0.961337	1	Non-essential
YALI1_F20234g	-0.497019	0.961378	1	Non-essential
YALI1_E34832g	-0.496967	0.961391	1	Non-essential
YALI1_E29900g	-0.496868	0.961417	1	Non-essential
YALI1_E32512g	-0.496656	0.961471	1	Non-essential
YALI1_E34650g	-0.496118	0.961608	1	Non-essential
YALI1_C31793g	-0.49609	0.961615	1	Non-essential
YALI1_D23693g	-0.49593	0.961655	1	Non-essential
YALI1_E16544g	-0.49587	0.961671	1	Non-essential
YALI1_E18281g	-0.495811	0.961685	1	Non-essential
YALI1_D03091g	-0.495432	0.961781	1	Non-essential
YALI1_E11835g	-0.49534	0.961805	1	Non-essential
YALI1_E37669g	-0.49497	0.961898	1	Non-essential
YALI1_F03197g	-0.494703	0.961966	1	Non-essential
YALI1_E00306g	-0.493869	0.962176	1	Non-essential
YALI1_D20968g	-0.493492	0.96227	1	Non-essential
YALI1_B05964g	-0.493349	0.962306	1	Non-essential
YALI1_A16642g	-0.492755	0.962455	1	Non-essential
YALI1_F12578g	-0.49167	0.962725	1	Non-essential
YALI1_F32698g	-0.489845	0.963175	1	Non-essential
YALI1_A03487g	-0.488749	0.963443	1	Non-essential
YALI1_C20085g	-0.488574	0.963486	1	Non-essential
YALI1_A20760g	-0.487705	0.963698	1	Non-essential
YALI1_E06697g	-0.487541	0.963738	1	Non-essential
YALI1_B06146g	-0.487097	0.963845	1	Non-essential
YALI1_E12113g	-0.486343	0.964027	1	Non-essential
YALI1_D18566g	-0.48617	0.964069	1	Non-essential
YALI1_F09863g	-0.48607	0.964093	1	Non-essential
YALI1_A15105g	-0.485986	0.964113	1	Non-essential
YALI1_C21634g	-0.485783	0.964162	1	Non-essential
YALI1_C03874g	-0.485749	0.96417	1	Non-essential
YALI1_E37295g	-0.485588	0.964209	1	Non-essential
YALI1_F35610g	-0.485342	0.964268	1	Non-essential
YALI1_A01093g	-0.485212	0.964299	1	Non-essential
YALI1_B18460g	-0.484875	0.964379	1	Non-essential
YALI1_C19348g	-0.484346	0.964506	1	Non-essential
YALI1_E10339g	-0.484291	0.964519	1	Non-essential
YALI1_E37764g	-0.484273	0.964523	1	Non-essential
YALI1_F21002g	-0.483864	0.96462	1	Non-essential
YALI1_E31827g	-0.483426	0.964724	1	Non-essential
YALI1_E35870g	-0.483335	0.964746	1	Non-essential
YALI1_B23866g	-0.483279	0.964759	1	Non-essential
YALI1_D14453g	-0.483191	0.96478	1	Non-essential
YALI1_C19123g	-0.48285	0.964861	1	Non-essential
YALI1_B29548g	-0.482597	0.964921	1	Non-essential
YALI1_B13915g	-0.48195	0.965073	1	Non-essential
YALI1_A15633g	-0.481595	0.965157	1	Non-essential
YALI1_F38864g	-0.481058	0.965282	1	Non-essential
YALI1_C15540g	-0.481039	0.965287	1	Non-essential
YALI1_E12206g	-0.480912	0.965317	1	Non-essential
YALI1_E28425g	-0.480911	0.965317	1	Non-essential
YALI1_A18897g	-0.480342	0.96545	1	Non-essential
YALI1_A04864g	-0.478891	0.965786	1	Non-essential
YALI1_C13522g	-0.478826	0.965802	1	Non-essential
YALI1_E05668g	-0.478586	0.965857	1	Non-essential
YALI1_B07762g	-0.478576	0.965859	1	Non-essential
YALI1_A16178g	-0.478173	0.965952	1	Non-essential
YALI1_F00654g	-0.478001	0.965992	1	Non-essential
YALI1_F24578g	-0.477731	0.966054	1	Non-essential
YALI1_C30901g	-0.477405	0.966129	1	Non-essential
YALI1_C11843g	-0.476875	0.96625	1	Non-essential
YALI1_F35029g	-0.476547	0.966325	1	Non-essential
YALI1_D27163g	-0.47646	0.966345	1	Non-essential
YALI1_B05295g	-0.475619	0.966536	1	Non-essential
YALI1_E38349g	-0.475513	0.96656	1	Non-essential
YALI1_B09837g	-0.475207	0.96663	1	Non-essential
YALI1_B14645g	-0.474972	0.966683	1	Non-essential
YALI1_E40571g	-0.474902	0.966699	1	Non-essential
YALI1_B00336g	-0.4749	0.966699	1	Non-essential
YALI1_C22937g	-0.474308	0.966833	1	Non-essential
YALI1_F30416g	-0.474187	0.96686	1	Non-essential
YALI1_C15369g	-0.474004	0.966902	1	Non-essential
YALI1_E03039g	-0.473832	0.96694	1	Non-essential
YALI1_D28999g	-0.473756	0.966957	1	Non-essential
YALI1_A12852g	-0.472553	0.967227	1	Non-essential
YALI1_C32737g	-0.472434	0.967253	1	Non-essential
YALI1_F36267g	-0.472262	0.967292	1	Non-essential
YALI1_C14249g	-0.472224	0.9673	1	Non-essential
YALI1_E10364g	-0.472129	0.967321	1	Non-essential
YALI1_A00947g	-0.472	0.96735	1	Non-essential
YALI1_D20844g	-0.471778	0.967399	1	Non-essential
YALI1_B12313g	-0.47128	0.96751	1	Non-essential
YALI1_B02781g	-0.471209	0.967526	1	Non-essential
YALI1_C33299g	-0.470732	0.967631	1	Non-essential
YALI1_E37796g	-0.470519	0.967678	1	Non-essential
YALI1_E40972g	-0.470373	0.96771	1	Non-essential
YALI1_F06131g	-0.470264	0.967734	1	Non-essential
YALI1_F13172g	-0.470245	0.967739	1	Non-essential
YALI1_F07146g	-0.469892	0.967816	1	Non-essential
YALI1_F14290g	-0.469692	0.96786	1	Non-essential
YALI1_D11114g	-0.46936	0.967933	1	Non-essential
YALI1_C29344g	-0.469171	0.967975	1	Non-essential
YALI1_F11313g	-0.469098	0.96799	1	Non-essential
YALI1_D12567g	-0.468569	0.968106	1	Non-essential
YALI1_E20070g	-0.468114	0.968205	1	Non-essential
YALI1_C29497g	-0.467735	0.968288	1	Non-essential
YALI1_C30946g	-0.467424	0.968355	1	Non-essential
YALI1_A03029g	-0.466931	0.968462	1	Non-essential
YALI1_F38386g	-0.466451	0.968566	1	Non-essential
YALI1_C11365g	-0.466332	0.968592	1	Non-essential
YALI1_B01281g	-0.466225	0.968614	1	Non-essential
YALI1_E31724g	-0.465762	0.968714	1	Non-essential
YALI1_D22663g	-0.465222	0.96883	1	Non-essential
YALI1_A08424g	-0.465183	0.968838	1	Non-essential
YALI1_F37658g	-0.465181	0.968839	1	Non-essential
YALI1_F08845g	-0.465113	0.968853	1	Non-essential
YALI1_B04577g	-0.465019	0.968873	1	Non-essential
YALI1_D35356g	-0.46489	0.968901	1	Non-essential
YALI1_E04910g	-0.464783	0.968924	1	Non-essential
YALI1_F13088g	-0.464519	0.96898	1	Non-essential
YALI1_F12318g	-0.464269	0.969033	1	Non-essential
YALI1_C28465g	-0.463972	0.969097	1	Non-essential
YALI1_A05798g	-0.46396	0.969099	1	Non-essential
YALI1_B27144g	-0.463629	0.96917	1	Non-essential
YALI1_C32914g	-0.46362	0.969172	1	Non-essential
YALI1_D26956g	-0.463566	0.969183	1	Non-essential
YALI1_E13223g	-0.463152	0.969271	1	Non-essential
YALI1_B23443g	-0.462919	0.96932	1	Non-essential
YALI1_D12690g	-0.46238	0.969434	1	Non-essential
YALI1_D17844g	-0.462102	0.969492	1	Non-essential
YALI1_D05139g	-0.462044	0.969504	1	Non-essential
YALI1_F05386g	-0.461424	0.969635	1	Non-essential
YALI1_D09417g	-0.460597	0.969808	1	Non-essential
YALI1_F38161g	-0.460011	0.969929	1	Non-essential
YALI1_B18391g	-0.45993	0.969946	1	Non-essential
YALI1_B13723g	-0.459671	0.97	1	Non-essential
YALI1_F18947g	-0.459336	0.97007	1	Non-essential
YALI1_A19096g	-0.459044	0.97013	1	Non-essential
YALI1_F11417g	-0.458366	0.97027	1	Non-essential
YALI1_F17004g	-0.457952	0.970355	1	Non-essential
YALI1_E18242g	-0.45786	0.970374	1	Non-essential
YALI1_A18692g	-0.457803	0.970386	1	Non-essential
YALI1_C28686g	-0.457412	0.970466	1	Non-essential
YALI1_D34232g	-0.456965	0.970557	1	Non-essential
YALI1_D17970g	-0.456887	0.970573	1	Non-essential
YALI1_E13579g	-0.456706	0.97061	1	Non-essential
YALI1_F23047g	-0.456621	0.970628	1	Non-essential
YALI1_C13768g	-0.456557	0.970641	1	Non-essential
YALI1_E19060g	-0.456076	0.970738	1	Non-essential
YALI1_C07721g	-0.455966	0.970761	1	Non-essential
YALI1_B14844g	-0.455935	0.970767	1	Non-essential
YALI1_A01241g	-0.455242	0.970908	1	Non-essential
YALI1_A04817g	-0.455132	0.97093	1	Non-essential
YALI1_A05836g	-0.454697	0.971018	1	Non-essential
YALI1_D19980g	-0.45466	0.971025	1	Non-essential
YALI1_D12871g	-0.453156	0.971327	1	Non-essential
YALI1_C00962g	-0.452983	0.971361	1	Non-essential
YALI1_E13926g	-0.452836	0.971391	1	Non-essential
YALI1_B19932g	-0.452759	0.971406	1	Non-essential
YALI1_D10565g	-0.452085	0.97154	1	Non-essential
YALI1_B06245g	-0.452049	0.971548	1	Non-essential
YALI1_A16991g	-0.451117	0.971732	1	Non-essential
YALI1_D27946g	-0.450656	0.971823	1	Non-essential
YALI1_F11449g	-0.450638	0.971826	1	Non-essential
YALI1_D16047g	-0.449973	0.971957	1	Non-essential
YALI1_F05118g	-0.449275	0.972094	1	Non-essential
YALI1_A08073g	-0.448853	0.972176	1	Non-essential
YALI1_E05390g	-0.448811	0.972184	1	Non-essential
YALI1_F12478g	-0.448394	0.972265	1	Non-essential
YALI1_B14658g	-0.448108	0.972321	1	Non-essential
YALI1_D06489g	-0.448001	0.972342	1	Non-essential
YALI1_E20029g	-0.447826	0.972376	1	Non-essential
YALI1_F29139g	-0.447225	0.972492	1	Non-essential
YALI1_C15377g	-0.447178	0.972501	1	Non-essential
YALI1_F02434g	-0.447142	0.972508	1	Non-essential
YALI1_B03299g	-0.446637	0.972605	1	Non-essential
YALI1_C14931g	-0.446133	0.972702	1	Non-essential
YALI1_A21283g	-0.445313	0.972859	1	Non-essential
YALI1_D21974g	-0.444738	0.972969	1	Non-essential
YALI1_A17515g	-0.444725	0.972971	1	Non-essential
YALI1_D02636g	-0.444593	0.972996	1	Non-essential
YALI1_D34090g	-0.444578	0.972999	1	Non-essential
YALI1_B06635g	-0.444528	0.973009	1	Non-essential
YALI1_B16318g	-0.443586	0.973187	1	Non-essential
YALI1_D20329g	-0.443557	0.973193	1	Non-essential
YALI1_D25063g	-0.443505	0.973202	1	Non-essential
YALI1_B22905g	-0.443033	0.973291	1	Non-essential
YALI1_A01888g	-0.442229	0.973443	1	Non-essential
YALI1_B04637g	-0.441632	0.973554	1	Non-essential
YALI1_F27529g	-0.44103	0.973667	1	Non-essential
YALI1_A13785g	-0.440912	0.973688	1	Non-essential
YALI1_C14332g	-0.440745	0.97372	1	Non-essential
YALI1_B06340g	-0.440599	0.973747	1	Non-essential
YALI1_D34022g	-0.440594	0.973747	1	Non-essential
YALI1_F19556g	-0.440349	0.973793	1	Non-essential
YALI1_E15469g	-0.440122	0.973835	1	Non-essential
YALI1_D20050g	-0.43913	0.974018	1	Non-essential
YALI1_F23560g	-0.438968	0.974048	1	Non-essential
YALI1_C17537g	-0.437487	0.974319	1	Non-essential
YALI1_D24892g	-0.43704	0.9744	1	Non-essential
YALI1_C03534g	-0.436756	0.974452	1	Non-essential
YALI1_B25988g	-0.436723	0.974458	1	Non-essential
YALI1_A05583g	-0.435798	0.974626	1	Non-essential
YALI1_C20417g	-0.434844	0.974797	1	Non-essential
YALI1_B03404g	-0.434703	0.974822	1	Non-essential
YALI1_C30749g	-0.433993	0.974949	1	Non-essential
YALI1_C15048g	-0.433991	0.97495	1	Non-essential
YALI1_C32496g	-0.433978	0.974952	1	Non-essential
YALI1_F27343g	-0.433955	0.974956	1	Non-essential
YALI1_C13241g	-0.433662	0.975008	1	Non-essential
YALI1_D07945g	-0.433379	0.975059	1	Non-essential
YALI1_B14924g	-0.432605	0.975196	1	Non-essential
YALI1_B03021g	-0.432573	0.975202	1	Non-essential
YALI1_E24428g	-0.432467	0.975221	1	Non-essential
YALI1_D22018g	-0.431959	0.97531	1	Non-essential
YALI1_A04893g	-0.43115	0.975453	1	Non-essential
YALI1_D18089g	-0.431037	0.975473	1	Non-essential
YALI1_C15674g	-0.430985	0.975482	1	Non-essential
YALI1_F34095g	-0.430633	0.975543	1	Non-essential
YALI1_E21832g	-0.430363	0.97559	1	Non-essential
YALI1_E13627g	-0.43031	0.9756	1	Non-essential
YALI1_F22504g	-0.430204	0.975618	1	Non-essential
YALI1_F24525g	-0.429953	0.975662	1	Non-essential
YALI1_B05185g	-0.429661	0.975713	1	Non-essential
YALI1_D08983g	-0.428882	0.975848	1	Non-essential
YALI1_F28967g	-0.428429	0.975926	1	Non-essential
YALI1_A21040g	-0.428414	0.975929	1	Non-essential
YALI1_D07182g	-0.428226	0.975961	1	Non-essential
YALI1_E19754g	-0.427992	0.976002	1	Non-essential
YALI1_E39955g	-0.426342	0.976284	1	Non-essential
YALI1_E10247g	-0.426222	0.976305	1	Non-essential
YALI1_D26454g	-0.425828	0.976372	1	Non-essential
YALI1_F16376g	-0.425534	0.976422	1	Non-essential
YALI1_E17829g	-0.425378	0.976448	1	Non-essential
YALI1_F33714g	-0.424914	0.976527	1	Non-essential
YALI1_F21174g	-0.423847	0.976707	1	Non-essential
YALI1_E02959g	-0.42315	0.976823	1	Non-essential
YALI1_C31408g	-0.422826	0.976878	1	Non-essential
YALI1_E22555g	-0.422616	0.976913	1	Non-essential
YALI1_F37808g	-0.422019	0.977012	1	Non-essential
YALI1_E07601g	-0.421978	0.977019	1	Non-essential
YALI1_A14287g	-0.421161	0.977154	1	Non-essential
YALI1_E06365g	-0.420217	0.97731	1	Non-essential
YALI1_B13699g	-0.419861	0.977368	1	Non-essential
YALI1_E37234g	-0.419526	0.977423	1	Non-essential
YALI1_F36552g	-0.419504	0.977427	1	Non-essential
YALI1_E09817g	-0.419317	0.977457	1	Non-essential
YALI1_E16249g	-0.418972	0.977513	1	Non-essential
YALI1_B02850g	-0.41793	0.977683	1	Non-essential
YALI1_B04068g	-0.417759	0.97771	1	Non-essential
YALI1_F19579g	-0.417504	0.977752	1	Non-essential
YALI1_E18927g	-0.4174	0.977768	1	Non-essential
YALI1_C11707g	-0.417228	0.977796	1	Non-essential
YALI1_D01713g	-0.417044	0.977826	1	Non-essential
YALI1_C16431g	-0.416486	0.977916	1	Non-essential
YALI1_A16938g	-0.415911	0.978008	1	Non-essential
YALI1_D27044g	-0.415781	0.978029	1	Non-essential
YALI1_E38810g	-0.415568	0.978063	1	Non-essential
YALI1_C09552g	-0.414591	0.978218	1	Non-essential
YALI1_B22512g	-0.414379	0.978252	1	Non-essential
YALI1_E13899g	-0.41436	0.978255	1	Non-essential
YALI1_B08627g	-0.413999	0.978312	1	Non-essential
YALI1_E06468g	-0.413945	0.978321	1	Non-essential
YALI1_A06104g	-0.413907	0.978326	1	Non-essential
YALI1_C19833g	-0.413862	0.978334	1	Non-essential
YALI1_D35852g	-0.413523	0.978387	1	Non-essential
YALI1_B15703g	-0.413306	0.978421	1	Non-essential
YALI1_F33103g	-0.413022	0.978466	1	Non-essential
YALI1_A00829g	-0.412752	0.978508	1	Non-essential
YALI1_C06486g	-0.412726	0.978513	1	Non-essential
YALI1_C17947g	-0.411907	0.978641	1	Non-essential
YALI1_B12409g	-0.411582	0.978691	1	Non-essential
YALI1_D24138g	-0.411246	0.978744	1	Non-essential
YALI1_C28456g	-0.411177	0.978754	1	Non-essential
YALI1_A14999g	-0.410876	0.978801	1	Non-essential
YALI1_D02682g	-0.410782	0.978816	1	Non-essential
YALI1_F15265g	-0.409619	0.978995	1	Non-essential
YALI1_C18621g	-0.409335	0.979039	1	Non-essential
YALI1_B11131g	-0.4093	0.979044	1	Non-essential
YALI1_F23201g	-0.408929	0.979101	1	Non-essential
YALI1_F19153g	-0.408523	0.979163	1	Non-essential
YALI1_D00929g	-0.408077	0.979231	1	Non-essential
YALI1_F29395g	-0.407872	0.979263	1	Non-essential
YALI1_C06753g	-0.407792	0.979275	1	Non-essential
YALI1_A21617g	-0.407119	0.979377	1	Non-essential
YALI1_C25629g	-0.407105	0.979379	1	Non-essential
YALI1_E37724g	-0.407081	0.979383	1	Non-essential
YALI1_B25762g	-0.407041	0.979389	1	Non-essential
YALI1_B14013g	-0.406741	0.979434	1	Non-essential
YALI1_C14709g	-0.406323	0.979497	1	Non-essential
YALI1_E14604g	-0.406022	0.979543	1	Non-essential
YALI1_E05681g	-0.405849	0.979569	1	Non-essential
YALI1_E28070g	-0.40576	0.979582	1	Non-essential
YALI1_C21924g	-0.40574	0.979585	1	Non-essential
YALI1_E21256g	-0.405674	0.979595	1	Non-essential
YALI1_F28123g	-0.405151	0.979674	1	Non-essential
YALI1_C30058g	-0.404405	0.979785	1	Non-essential
YALI1_D20413g	-0.403305	0.979948	1	Non-essential
YALI1_E13402g	-0.401469	0.980218	1	Non-essential
YALI1_F14933g	-0.401039	0.980281	1	Non-essential
YALI1_C26318g	-0.399932	0.980442	1	Non-essential
YALI1_D24249g	-0.399396	0.98052	1	Non-essential
YALI1_E06583g	-0.398645	0.980628	1	Non-essential
YALI1_B15237g	-0.39862	0.980631	1	Non-essential
YALI1_A16787g	-0.398494	0.98065	1	Non-essential
YALI1_C08952g	-0.398429	0.980659	1	Non-essential
YALI1_E11510g	-0.398417	0.980661	1	Non-essential
YALI1_E01530g	-0.398145	0.9807	1	Non-essential
YALI1_E27981g	-0.398117	0.980704	1	Non-essential
YALI1_C18590g	-0.39805	0.980713	1	Non-essential
YALI1_C31308g	-0.397653	0.98077	1	Non-essential
YALI1_F12895g	-0.397605	0.980777	1	Non-essential
YALI1_F36805g	-0.396887	0.980879	1	Non-essential
YALI1_D01739g	-0.396841	0.980886	1	Non-essential
YALI1_C01675g	-0.396153	0.980983	1	Non-essential
YALI1_B01719g	-0.395552	0.981068	1	Non-essential
YALI1_C18787g	-0.395465	0.98108	1	Non-essential
YALI1_A02301g	-0.395269	0.981108	1	Non-essential
YALI1_F28144g	-0.395111	0.98113	1	Non-essential
YALI1_E31174g	-0.394984	0.981148	1	Non-essential
YALI1_D29699g	-0.393856	0.981306	1	Non-essential
YALI1_D24508g	-0.392655	0.981472	1	Non-essential
YALI1_C31888g	-0.392105	0.981548	1	Non-essential
YALI1_F24478g	-0.391905	0.981576	1	Non-essential
YALI1_D24054g	-0.391654	0.981611	1	Non-essential
YALI1_D13388g	-0.391071	0.981691	1	Non-essential
YALI1_F16045g	-0.390416	0.98178	1	Non-essential
YALI1_B10762g	-0.390031	0.981833	1	Non-essential
YALI1_C17216g	-0.389801	0.981864	1	Non-essential
YALI1_E19138g	-0.389525	0.981901	1	Non-essential
YALI1_F10633g	-0.389464	0.981909	1	Non-essential
YALI1_B22938g	-0.389086	0.981961	1	Non-essential
YALI1_F33594g	-0.388866	0.98199	1	Non-essential
YALI1_E26551g	-0.388793	0.982	1	Non-essential
YALI1_F15859g	-0.387731	0.982143	1	Non-essential
YALI1_E06109g	-0.387612	0.982159	1	Non-essential
YALI1_E21106g	-0.387099	0.982228	1	Non-essential
YALI1_B17724g	-0.386966	0.982246	1	Non-essential
YALI1_A04653g	-0.3864	0.982321	1	Non-essential
YALI1_D08693g	-0.386278	0.982337	1	Non-essential
YALI1_A06174g	-0.386152	0.982354	1	Non-essential
YALI1_E07874g	-0.38592	0.982385	1	Non-essential
YALI1_E13818g	-0.385916	0.982385	1	Non-essential
YALI1_C14024g	-0.385245	0.982474	1	Non-essential
YALI1_D16166g	-0.385129	0.982489	1	Non-essential
YALI1_A04006g	-0.383686	0.982678	1	Non-essential
YALI1_F33301g	-0.383515	0.982701	1	Non-essential
YALI1_E33760g	-0.383436	0.982711	1	Non-essential
YALI1_A19249g	-0.383286	0.982731	1	Non-essential
YALI1_D22759g	-0.382746	0.982801	1	Non-essential
YALI1_D03701g	-0.382453	0.982839	1	Non-essential
YALI1_E04590g	-0.381975	0.982901	1	Non-essential
YALI1_C25742g	-0.381583	0.982951	1	Non-essential
YALI1_F27834g	-0.381573	0.982953	1	Non-essential
YALI1_D06736g	-0.38152	0.98296	1	Non-essential
YALI1_B29364g	-0.381298	0.982988	1	Non-essential
YALI1_C20559g	-0.380571	0.983081	1	Non-essential
YALI1_F15829g	-0.380237	0.983124	1	Non-essential
YALI1_E22041g	-0.378736	0.983315	1	Non-essential
YALI1_B01334g	-0.378094	0.983396	1	Non-essential
YALI1_B25495g	-0.377382	0.983485	1	Non-essential
YALI1_D11402g	-0.376808	0.983557	1	Non-essential
YALI1_C20097g	-0.376362	0.983613	1	Non-essential
YALI1_B03556g	-0.376341	0.983616	1	Non-essential
YALI1_C17187g	-0.374712	0.983817	1	Non-essential
YALI1_A14274g	-0.374695	0.98382	1	Non-essential
YALI1_E06664g	-0.374467	0.983848	1	Non-essential
YALI1_B09367g	-0.373376	0.983981	1	Non-essential
YALI1_C31759g	-0.373049	0.984021	1	Non-essential
YALI1_E15991g	-0.372916	0.984038	1	Non-essential
YALI1_C18268g	-0.371765	0.984177	1	Non-essential
YALI1_C01826g	-0.371233	0.984241	1	Non-essential
YALI1_F36059g	-0.371211	0.984244	1	Non-essential
YALI1_E11154g	-0.370682	0.984308	1	Non-essential
YALI1_B16578g	-0.370639	0.984313	1	Non-essential
YALI1_E30725g	-0.370148	0.984372	1	Non-essential
YALI1_E14350g	-0.369744	0.98442	1	Non-essential
YALI1_D23359g	-0.369695	0.984426	1	Non-essential
YALI1_E21638g	-0.369191	0.984486	1	Non-essential
YALI1_C02248g	-0.368244	0.984598	1	Non-essential
YALI1_F00436g	-0.368174	0.984606	1	Non-essential
YALI1_F38263g	-0.367572	0.984677	1	Non-essential
YALI1_C02904g	-0.367437	0.984693	1	Non-essential
YALI1_F33603g	-0.367424	0.984695	1	Non-essential
YALI1_B27723g	-0.367332	0.984706	1	Non-essential
YALI1_B15587g	-0.366702	0.984779	1	Non-essential
YALI1_F31744g	-0.366592	0.984792	1	Non-essential
YALI1_A04859g	-0.366503	0.984803	1	Non-essential
YALI1_D30866g	-0.366156	0.984843	1	Non-essential
YALI1_C08882g	-0.366129	0.984846	1	Non-essential
YALI1_C07081g	-0.365999	0.984861	1	Non-essential
YALI1_F10115g	-0.365361	0.984935	1	Non-essential
YALI1_F06896g	-0.364662	0.985016	1	Non-essential
YALI1_E21555g	-0.363769	0.985119	1	Non-essential
YALI1_A16944g	-0.363569	0.985142	1	Non-essential
YALI1_B25334g	-0.363454	0.985155	1	Non-essential
YALI1_D30685g	-0.363189	0.985185	1	Non-essential
YALI1_C28846g	-0.362721	0.985239	1	Non-essential
YALI1_A04884g	-0.362582	0.985255	1	Non-essential
YALI1_F34000g	-0.36215	0.985304	1	Non-essential
YALI1_D32754g	-0.361796	0.985344	1	Non-essential
YALI1_D34487g	-0.36167	0.985358	1	Non-essential
YALI1_A17103g	-0.36161	0.985365	1	Non-essential
YALI1_D27765g	-0.360979	0.985436	1	Non-essential
YALI1_E30074g	-0.360256	0.985517	1	Non-essential
YALI1_B19348g	-0.359719	0.985577	1	Non-essential
YALI1_D11354g	-0.359039	0.985653	1	Non-essential
YALI1_E11217g	-0.358792	0.98568	1	Non-essential
YALI1_E37494g	-0.358515	0.985711	1	Non-essential
YALI1_F38806g	-0.357655	0.985806	1	Non-essential
YALI1_D34573g	-0.357636	0.985808	1	Non-essential
YALI1_D05320g	-0.356165	0.985969	1	Non-essential
YALI1_D11115g	-0.355429	0.986049	1	Non-essential
YALI1_E26971g	-0.355418	0.986051	1	Non-essential
YALI1_A03210g	-0.355237	0.98607	1	Non-essential
YALI1_A07226g	-0.355048	0.986091	1	Non-essential
YALI1_B03797g	-0.354721	0.986126	1	Non-essential
YALI1_D13251g	-0.354203	0.986182	1	Non-essential
YALI1_E36409g	-0.353624	0.986244	1	Non-essential
YALI1_E14988g	-0.353612	0.986245	1	Non-essential
YALI1_F10375g	-0.352722	0.986341	1	Non-essential
YALI1_E36323g	-0.35266	0.986347	1	Non-essential
YALI1_B15475g	-0.35249	0.986365	1	Non-essential
YALI1_C26616g	-0.35184	0.986434	1	Non-essential
YALI1_E20510g	-0.351806	0.986438	1	Non-essential
YALI1_D11442g	-0.35155	0.986465	1	Non-essential
YALI1_D22932g	-0.351063	0.986516	1	Non-essential
YALI1_D30526g	-0.350798	0.986544	1	Non-essential
YALI1_C23707g	-0.350193	0.986608	1	Non-essential
YALI1_E14234g	-0.349819	0.986647	1	Non-essential
YALI1_D34916g	-0.349521	0.986678	1	Non-essential
YALI1_D06195g	-0.349449	0.986685	1	Non-essential
YALI1_B01725g	-0.34905	0.986727	1	Non-essential
YALI1_C19316g	-0.348977	0.986735	1	Non-essential
YALI1_C15745g	-0.348745	0.986759	1	Non-essential
YALI1_A17824g	-0.348649	0.986769	1	Non-essential
YALI1_C05423g	-0.347909	0.986845	1	Non-essential
YALI1_B20919g	-0.346618	0.986978	1	Non-essential
YALI1_C11552g	-0.346438	0.986996	1	Non-essential
YALI1_C12220g	-0.346145	0.987026	1	Non-essential
YALI1_A06958g	-0.345729	0.987068	1	Non-essential
YALI1_D17930g	-0.345248	0.987117	1	Non-essential
YALI1_B01357g	-0.345194	0.987122	1	Non-essential
YALI1_F21612g	-0.344677	0.987175	1	Non-essential
YALI1_E25585g	-0.344418	0.987201	1	Non-essential
YALI1_B03807g	-0.343093	0.987334	1	Non-essential
YALI1_D23128g	-0.34297	0.987346	1	Non-essential
YALI1_F29911g	-0.342529	0.98739	1	Non-essential
YALI1_C12140g	-0.342477	0.987395	1	Non-essential
YALI1_E15939g	-0.34118	0.987523	1	Non-essential
YALI1_A21913g	-0.340325	0.987607	1	Non-essential
YALI1_D33364g	-0.338592	0.987776	1	Non-essential
YALI1_D09142g	-0.338187	0.987815	1	Non-essential
YALI1_B25734g	-0.337785	0.987854	1	Non-essential
YALI1_D19058g	-0.337358	0.987895	1	Non-essential
YALI1_A03837g	-0.33609	0.988016	1	Non-essential
YALI1_E07354g	-0.33583	0.988041	1	Non-essential
YALI1_E19488g	-0.33531	0.98809	1	Non-essential
YALI1_B24446g	-0.334938	0.988125	1	Non-essential
YALI1_D34980g	-0.334682	0.988149	1	Non-essential
YALI1_E22262g	-0.334479	0.988169	1	Non-essential
YALI1_F11337g	-0.334061	0.988208	1	Non-essential
YALI1_D05070g	-0.333699	0.988242	1	Non-essential
YALI1_D17507g	-0.333397	0.98827	1	Non-essential
YALI1_C19921g	-0.332078	0.988393	1	Non-essential
YALI1_C04938g	-0.331516	0.988445	1	Non-essential
YALI1_C09308g	-0.3309	0.988501	1	Non-essential
YALI1_B22645g	-0.330898	0.988501	1	Non-essential
YALI1_D07299g	-0.330875	0.988504	1	Non-essential
YALI1_B24606g	-0.330751	0.988515	1	Non-essential
YALI1_D32494g	-0.33037	0.98855	1	Non-essential
YALI1_F00472g	-0.330187	0.988567	1	Non-essential
YALI1_A06311g	-0.330145	0.98857	1	Non-essential
YALI1_D09667g	-0.329165	0.98866	1	Non-essential
YALI1_C19450g	-0.328834	0.98869	1	Non-essential
YALI1_F34933g	-0.328734	0.988699	1	Non-essential
YALI1_C06041g	-0.328281	0.988739	1	Non-essential
YALI1_C15420g	-0.327849	0.988778	1	Non-essential
YALI1_D02611g	-0.326948	0.988859	1	Non-essential
YALI1_F29380g	-0.326866	0.988866	1	Non-essential
YALI1_F02389g	-0.326415	0.988907	1	Non-essential
YALI1_D14986g	-0.325463	0.988991	1	Non-essential
YALI1_F38869g	-0.325346	0.989001	1	Non-essential
YALI1_E16230g	-0.325232	0.989011	1	Non-essential
YALI1_C32461g	-0.324386	0.989086	1	Non-essential
YALI1_A15925g	-0.324028	0.989117	1	Non-essential
YALI1_C02160g	-0.323839	0.989134	1	Non-essential
YALI1_F14207g	-0.323306	0.98918	1	Non-essential
YALI1_C06032g	-0.323018	0.989205	1	Non-essential
YALI1_E14353g	-0.322096	0.989285	1	Non-essential
YALI1_D01960g	-0.322048	0.989289	1	Non-essential
YALI1_C14125g	-0.32094	0.989384	1	Non-essential
YALI1_C30964g	-0.320674	0.989407	1	Non-essential
YALI1_D34061g	-0.320035	0.989462	1	Non-essential
YALI1_C07979g	-0.319566	0.989501	1	Non-essential
YALI1_B04228g	-0.319231	0.98953	1	Non-essential
YALI1_E22111g	-0.318921	0.989556	1	Non-essential
YALI1_C07077g	-0.317875	0.989644	1	Non-essential
YALI1_B16087g	-0.317186	0.989702	1	Non-essential
YALI1_F24079g	-0.316644	0.989747	1	Non-essential
YALI1_A19549g	-0.315987	0.989801	1	Non-essential
YALI1_E39676g	-0.315856	0.989812	1	Non-essential
YALI1_A06416g	-0.31559	0.989834	1	Non-essential
YALI1_F05574g	-0.314938	0.989888	1	Non-essential
YALI1_C04041g	-0.314842	0.989895	1	Non-essential
YALI1_D09964g	-0.313241	0.990026	1	Non-essential
YALI1_F19381g	-0.31126	0.990186	1	Non-essential
YALI1_E12784g	-0.309997	0.990286	1	Non-essential
YALI1_C03461g	-0.309964	0.990289	1	Non-essential
YALI1_D26511g	-0.308581	0.990398	1	Non-essential
YALI1_D27133g	-0.308077	0.990437	1	Non-essential
YALI1_C18584g	-0.308025	0.990441	1	Non-essential
YALI1_D25337g	-0.30801	0.990442	1	Non-essential
YALI1_E19483g	-0.307785	0.99046	1	Non-essential
YALI1_F35554g	-0.307768	0.990461	1	Non-essential
YALI1_E02799g	-0.30716	0.990509	1	Non-essential
YALI1_C05133g	-0.306801	0.990536	1	Non-essential
YALI1_E25364g	-0.306467	0.990562	1	Non-essential
YALI1_C26222g	-0.306307	0.990575	1	Non-essential
YALI1_F01897g	-0.305653	0.990625	1	Non-essential
YALI1_A03809g	-0.304833	0.990688	1	Non-essential
YALI1_D02399g	-0.304754	0.990694	1	Non-essential
YALI1_F11396g	-0.304325	0.990727	1	Non-essential
YALI1_E31000g	-0.303896	0.990759	1	Non-essential
YALI1_C14027g	-0.3034	0.990797	1	Non-essential
YALI1_B23017g	-0.30226	0.990882	1	Non-essential
YALI1_D13403g	-0.301202	0.990962	1	Non-essential
YALI1_D26064g	-0.301176	0.990963	1	Non-essential
YALI1_B22266g	-0.301132	0.990967	1	Non-essential
YALI1_D31402g	-0.30097	0.990979	1	Non-essential
YALI1_E04033g	-0.300237	0.991033	1	Non-essential
YALI1_C00550g	-0.299186	0.99111	1	Non-essential
YALI1_F21213g	-0.298214	0.991181	1	Non-essential
YALI1_C07216g	-0.297982	0.991198	1	Non-essential
YALI1_E25617g	-0.297832	0.991209	1	Non-essential
YALI1_D17770g	-0.297736	0.991216	1	Non-essential
YALI1_D14180g	-0.296977	0.991271	1	Non-essential
YALI1_C14433g	-0.296606	0.991298	1	Non-essential
YALI1_E05496g	-0.296128	0.991332	1	Non-essential
YALI1_F13134g	-0.295251	0.991395	1	Non-essential
YALI1_D15557g	-0.294637	0.991439	1	Non-essential
YALI1_B01268g	-0.294314	0.991461	1	Non-essential
YALI1_A08486g	-0.294018	0.991482	1	Non-essential
YALI1_C32886g	-0.293816	0.991497	1	Non-essential
YALI1_E13329g	-0.2935	0.991519	1	Non-essential
YALI1_E15835g	-0.29305	0.99155	1	Non-essential
YALI1_D07118g	-0.29301	0.991553	1	Non-essential
YALI1_C03550g	-0.292617	0.991581	1	Non-essential
YALI1_A18219g	-0.292422	0.991594	1	Non-essential
YALI1_F24115g	-0.291854	0.991634	1	Non-essential
YALI1_C14147g	-0.291179	0.991681	1	Non-essential
YALI1_D18475g	-0.290513	0.991727	1	Non-essential
YALI1_E14189g	-0.29046	0.99173	1	Non-essential
YALI1_F20047g	-0.290346	0.991738	1	Non-essential
YALI1_C04281g	-0.290136	0.991753	1	Non-essential
YALI1_F13023g	-0.289884	0.99177	1	Non-essential
YALI1_B12993g	-0.289859	0.991772	1	Non-essential
YALI1_F37685g	-0.289707	0.991782	1	Non-essential
YALI1_A16843g	-0.288877	0.991839	1	Non-essential
YALI1_A06615g	-0.28855	0.991861	1	Non-essential
YALI1_E01463g	-0.288479	0.991866	1	Non-essential
YALI1_D13450g	-0.286791	0.99198	1	Non-essential
YALI1_A20484g	-0.28607	0.992028	1	Non-essential
YALI1_F18152g	-0.285829	0.992044	1	Non-essential
YALI1_C20364g	-0.285056	0.992095	1	Non-essential
YALI1_C20023g	-0.284646	0.992122	1	Non-essential
YALI1_E20995g	-0.283477	0.992199	1	Non-essential
YALI1_E06056g	-0.283306	0.99221	1	Non-essential
YALI1_E28736g	-0.282841	0.99224	1	Non-essential
YALI1_A19441g	-0.281732	0.992312	1	Non-essential
YALI1_A16681g	-0.280795	0.992372	1	Non-essential
YALI1_A21089g	-0.280032	0.992421	1	Non-essential
YALI1_B24936g	-0.279852	0.992433	1	Non-essential
YALI1_B22677g	-0.278265	0.992533	1	Non-essential
YALI1_A05884g	-0.278029	0.992548	1	Non-essential
YALI1_A07376g	-0.277657	0.992571	1	Non-essential
YALI1_E01286g	-0.277539	0.992579	1	Non-essential
YALI1_E22613g	-0.275964	0.992677	1	Non-essential
YALI1_F22578g	-0.275723	0.992692	1	Non-essential
YALI1_B10607g	-0.274298	0.992779	1	Non-essential
YALI1_C24611g	-0.273539	0.992825	1	Non-essential
YALI1_A04715g	-0.273339	0.992837	1	Non-essential
YALI1_E31897g	-0.273316	0.992839	1	Non-essential
YALI1_F09405g	-0.272999	0.992858	1	Non-essential
YALI1_E30621g	-0.271657	0.992939	1	Non-essential
YALI1_D02275g	-0.271497	0.992948	1	Non-essential
YALI1_C12333g	-0.270412	0.993013	1	Non-essential
YALI1_C07519g	-0.269222	0.993083	1	Non-essential
YALI1_C04672g	-0.268557	0.993122	1	Non-essential
YALI1_D04128g	-0.267848	0.993164	1	Non-essential
YALI1_D02183g	-0.267644	0.993175	1	Non-essential
YALI1_E30677g	-0.267102	0.993207	1	Non-essential
YALI1_F16199g	-0.267003	0.993213	1	Non-essential
YALI1_B15964g	-0.266921	0.993217	1	Non-essential
YALI1_A15528g	-0.266679	0.993231	1	Non-essential
YALI1_A15132g	-0.265949	0.993273	1	Non-essential
YALI1_D08113g	-0.265859	0.993279	1	Non-essential
YALI1_E40422g	-0.265233	0.993314	1	Non-essential
YALI1_B01317g	-0.265202	0.993316	1	Non-essential
YALI1_F37097g	-0.264601	0.99335	1	Non-essential
YALI1_E07522g	-0.26376	0.993398	1	Non-essential
YALI1_E33459g	-0.262661	0.99346	1	Non-essential
YALI1_A06052g	-0.262634	0.993461	1	Non-essential
YALI1_C19510g	-0.261433	0.993528	1	Non-essential
YALI1_F26367g	-0.261228	0.993539	1	Non-essential
YALI1_C14169g	-0.260772	0.993565	1	Non-essential
YALI1_B22391g	-0.260494	0.99358	1	Non-essential
YALI1_F11689g	-0.257551	0.99374	1	Non-essential
YALI1_A20149g	-0.257088	0.993765	1	Non-essential
YALI1_A07201g	-0.256495	0.993797	1	Non-essential
YALI1_C17782g	-0.25539	0.993856	1	Non-essential
YALI1_A15373g	-0.255291	0.993861	1	Non-essential
YALI1_B23515g	-0.254613	0.993897	1	Non-essential
YALI1_C19943g	-0.254394	0.993908	1	Non-essential
YALI1_A14483g	-0.252832	0.99399	1	Non-essential
YALI1_F21396g	-0.251826	0.994042	1	Non-essential
YALI1_B10552g	-0.25182	0.994042	1	Non-essential
YALI1_B02910g	-0.251426	0.994062	1	Non-essential
YALI1_D16354g	-0.25138	0.994065	1	Non-essential
YALI1_E16820g	-0.250986	0.994085	1	Non-essential
YALI1_B11593g	-0.250947	0.994087	1	Non-essential
YALI1_B05830g	-0.250289	0.99412	1	Non-essential
YALI1_C17566g	-0.250243	0.994123	1	Non-essential
YALI1_E01865g	-0.249677	0.994152	1	Non-essential
YALI1_D12523g	-0.249566	0.994157	1	Non-essential
YALI1_E38791g	-0.249522	0.994159	1	Non-essential
YALI1_F18835g	-0.246883	0.994292	1	Non-essential
YALI1_C01596g	-0.246667	0.994302	1	Non-essential
YALI1_D26808g	-0.246523	0.99431	1	Non-essential
YALI1_F07762g	-0.246418	0.994315	1	Non-essential
YALI1_F10774g	-0.24524	0.994373	1	Non-essential
YALI1_A04071g	-0.24472	0.994398	1	Non-essential
YALI1_D21702g	-0.244491	0.994409	1	Non-essential
YALI1_C13973g	-0.243915	0.994437	1	Non-essential
YALI1_D28273g	-0.243519	0.994456	1	Non-essential
YALI1_A12356g	-0.242945	0.994484	1	Non-essential
YALI1_D32880g	-0.242837	0.994489	1	Non-essential
YALI1_B29227g	-0.242298	0.994515	1	Non-essential
YALI1_D31866g	-0.24197	0.994531	1	Non-essential
YALI1_C06511g	-0.241953	0.994532	1	Non-essential
YALI1_D24308g	-0.241088	0.994573	1	Non-essential
YALI1_D31155g	-0.240571	0.994597	1	Non-essential
YALI1_F32312g	-0.240154	0.994617	1	Non-essential
YALI1_C00293g	-0.237589	0.994737	1	Non-essential
YALI1_C02424g	-0.235499	0.994832	1	Non-essential
YALI1_D17593g	-0.235004	0.994855	1	Non-essential
YALI1_F35417g	-0.234198	0.994891	1	Non-essential
YALI1_F11020g	-0.23246	0.994969	1	Non-essential
YALI1_A08206g	-0.231198	0.995024	1	Non-essential
YALI1_A15437g	-0.231118	0.995028	1	Non-essential
YALI1_D35325g	-0.23048	0.995056	1	Non-essential
YALI1_D11159g	-0.229909	0.995081	1	Non-essential
YALI1_E06946g	-0.229742	0.995088	1	Non-essential
YALI1_F22073g	-0.229029	0.995119	1	Non-essential
YALI1_C28997g	-0.22894	0.995123	1	Non-essential
YALI1_E04719g	-0.22833	0.995149	1	Non-essential
YALI1_B24836g	-0.226291	0.995236	1	Non-essential
YALI1_F23351g	-0.22593	0.995251	1	Non-essential
YALI1_E04349g	-0.224428	0.995314	1	Non-essential
YALI1_D09766g	-0.223896	0.995336	1	Non-essential
YALI1_B15036g	-0.22027	0.995484	1	Non-essential
YALI1_F31001g	-0.218651	0.995549	1	Non-essential
YALI1_F25783g	-0.218152	0.995569	1	Non-essential
YALI1_D29994g	-0.218013	0.995574	1	Non-essential
YALI1_A07766g	-0.21763	0.995589	1	Non-essential
YALI1_C01810g	-0.216135	0.995648	1	Non-essential
YALI1_C30399g	-0.211915	0.995809	1	Non-essential
YALI1_F10671g	-0.211369	0.99583	1	Non-essential
YALI1_C03887g	-0.210336	0.995868	1	Non-essential
YALI1_A08901g	-0.209902	0.995885	1	Non-essential
YALI1_A21057g	-0.209035	0.995917	1	Non-essential
YALI1_D20007g	-0.208878	0.995922	1	Non-essential
YALI1_C28879g	-0.208819	0.995925	1	Non-essential
YALI1_B29972g	-0.20866	0.99593	1	Non-essential
YALI1_B18190g	-0.208258	0.995945	1	Non-essential
YALI1_D22145g	-0.207818	0.995961	1	Non-essential
YALI1_C18699g	-0.207616	0.995969	1	Non-essential
YALI1_C13302g	-0.207458	0.995974	1	Non-essential
YALI1_A22236g	-0.206679	0.996002	1	Non-essential
YALI1_E14762g	-0.20589	0.996031	1	Non-essential
YALI1_D10022g	-0.204922	0.996065	1	Non-essential
YALI1_C14369g	-0.20452	0.99608	1	Non-essential
YALI1_F33002g	-0.204501	0.99608	1	Non-essential
YALI1_E33234g	-0.202589	0.996148	1	Non-essential
YALI1_F33618g	-0.201972	0.996169	1	Non-essential
YALI1_F13875g	-0.201024	0.996202	1	Non-essential
YALI1_F35647g	-0.200179	0.996231	1	Non-essential
YALI1_F26234g	-0.197432	0.996324	1	Non-essential
YALI1_C13410g	-0.196799	0.996345	1	Non-essential
YALI1_F31255g	-0.195788	0.996379	1	Non-essential
YALI1_A04341g	-0.195112	0.996401	1	Non-essential
YALI1_C17238g	-0.192809	0.996476	1	Non-essential
YALI1_E28439g	-0.190704	0.996543	1	Non-essential
YALI1_F22402g	-0.189964	0.996567	1	Non-essential
YALI1_F23157g	-0.189584	0.996579	1	Non-essential
YALI1_E14080g	-0.189581	0.996579	1	Non-essential
YALI1_C01847g	-0.189399	0.996585	1	Non-essential
YALI1_F32342g	-0.188667	0.996607	1	Non-essential
YALI1_E14089g	-0.188181	0.996623	1	Non-essential
YALI1_D20257g	-0.187249	0.996651	1	Non-essential
YALI1_D15792g	-0.187184	0.996653	1	Non-essential
YALI1_D13108g	-0.185689	0.996699	1	Non-essential
YALI1_D04978g	-0.18474	0.996728	1	Non-essential
YALI1_E28790g	-0.18417	0.996745	1	Non-essential
YALI1_D25250g	-0.183095	0.996777	1	Non-essential
YALI1_F07630g	-0.183035	0.996779	1	Non-essential
YALI1_D27718g	-0.183	0.99678	1	Non-essential
YALI1_A07357g	-0.181767	0.996816	1	Non-essential
YALI1_A18426g	-0.181376	0.996828	1	Non-essential
YALI1_E30311g	-0.181079	0.996837	1	Non-essential
YALI1_C01262g	-0.180327	0.996859	1	Non-essential
YALI1_C30440g	-0.179656	0.996878	1	Non-essential
YALI1_F14303g	-0.178668	0.996906	1	Non-essential
YALI1_E24812g	-0.178201	0.99692	1	Non-essential
YALI1_D24580g	-0.177394	0.996943	1	Non-essential
YALI1_C01590g	-0.177382	0.996943	1	Non-essential
YALI1_C00615g	-0.177284	0.996946	1	Non-essential
YALI1_B01892g	-0.176885	0.996957	1	Non-essential
YALI1_E14013g	-0.175952	0.996983	1	Non-essential
YALI1_F36794g	-0.175796	0.996988	1	Non-essential
YALI1_E10140g	-0.175651	0.996992	1	Non-essential
YALI1_C30683g	-0.174186	0.997033	1	Non-essential
YALI1_C10318g	-0.173019	0.997065	1	Non-essential
YALI1_A06396g	-0.17241	0.997081	1	Non-essential
YALI1_B18975g	-0.171505	0.997106	1	Non-essential
YALI1_F02275g	-0.171401	0.997109	1	Non-essential
YALI1_E06628g	-0.171062	0.997118	1	Non-essential
YALI1_F17473g	-0.170396	0.997136	1	Non-essential
YALI1_F08930g	-0.170332	0.997137	1	Non-essential
YALI1_E03163g	-0.169518	0.997159	1	Non-essential
YALI1_C01843g	-0.169376	0.997163	1	Non-essential
YALI1_F09932g	-0.16896	0.997174	1	Non-essential
YALI1_C12695g	-0.168635	0.997182	1	Non-essential
YALI1_E26181g	-0.168602	0.997183	1	Non-essential
YALI1_B06704g	-0.167011	0.997225	1	Non-essential
YALI1_E38443g	-0.165171	0.997272	1	Non-essential
YALI1_D05956g	-0.165159	0.997273	1	Non-essential
YALI1_C03349g	-0.163605	0.997312	1	Non-essential
YALI1_F26757g	-0.163361	0.997318	1	Non-essential
YALI1_D00909g	-0.162806	0.997332	1	Non-essential
YALI1_F12504g	-0.161707	0.99736	1	Non-essential
YALI1_D09712g	-0.161278	0.997371	1	Non-essential
YALI1_F37435g	-0.160961	0.997378	1	Non-essential
YALI1_A04661g	-0.160039	0.997401	1	Non-essential
YALI1_A19070g	-0.159874	0.997405	1	Non-essential
YALI1_D15568g	-0.159823	0.997406	1	Non-essential
YALI1_D22319g	-0.157765	0.997456	1	Non-essential
YALI1_A16028g	-0.157559	0.997461	1	Non-essential
YALI1_F19007g	-0.157142	0.997471	1	Non-essential
YALI1_E29719g	-0.156761	0.99748	1	Non-essential
YALI1_E06676g	-0.156042	0.997497	1	Non-essential
YALI1_C18457g	-0.154575	0.997532	1	Non-essential
YALI1_D18115g	-0.151893	0.997594	1	Non-essential
YALI1_B16504g	-0.150423	0.997627	1	Non-essential
YALI1_C14273g	-0.150164	0.997633	1	Non-essential
YALI1_E23472g	-0.149869	0.99764	1	Non-essential
YALI1_B05522g	-0.149523	0.997648	1	Non-essential
YALI1_C22322g	-0.148751	0.997665	1	Non-essential
YALI1_E38034g	-0.148162	0.997678	1	Non-essential
YALI1_B14121g	-0.147323	0.997696	1	Non-essential
YALI1_E10587g	-0.146977	0.997704	1	Non-essential
YALI1_D25151g	-0.146138	0.997722	1	Non-essential
YALI1_F22172g	-0.144533	0.997757	1	Non-essential
YALI1_B10780g	-0.142258	0.997805	1	Non-essential
YALI1_D09493g	-0.141486	0.997821	1	Non-essential
YALI1_D21385g	-0.14075	0.997837	1	Non-essential
YALI1_A04795g	-0.139962	0.997853	1	Non-essential
YALI1_C12194g	-0.139893	0.997855	1	Non-essential
YALI1_E09456g	-0.139327	0.997866	1	Non-essential
YALI1_F17087g	-0.139254	0.997868	1	Non-essential
YALI1_C20953g	-0.138988	0.997873	1	Non-essential
YALI1_C28412g	-0.138696	0.997879	1	Non-essential
YALI1_D21986g	-0.138372	0.997886	1	Non-essential
YALI1_C01576g	-0.137667	0.9979	1	Non-essential
YALI1_D23337g	-0.135977	0.997934	1	Non-essential
YALI1_E39306g	-0.134966	0.997954	1	Non-essential
YALI1_E24713g	-0.134738	0.997958	1	Non-essential
YALI1_B28789g	-0.133868	0.997975	1	Non-essential
YALI1_D24398g	-0.133105	0.99799	1	Non-essential
YALI1_C33270g	-0.132958	0.997993	1	Non-essential
YALI1_F07699g	-0.132894	0.997994	1	Non-essential
YALI1_E01947g	-0.131153	0.998028	1	Non-essential
YALI1_F01132g	-0.130282	0.998044	1	Non-essential
YALI1_C03374g	-0.129426	0.998061	1	Non-essential
YALI1_F11199g	-0.129169	0.998065	1	Non-essential
YALI1_F02403g	-0.128945	0.99807	1	Non-essential
YALI1_E10755g	-0.128758	0.998073	1	Non-essential
YALI1_C18771g	-0.127908	0.998089	1	Non-essential
YALI1_A14772g	-0.127778	0.998091	1	Non-essential
YALI1_D06744g	-0.127243	0.998101	1	Non-essential
YALI1_A14510g	-0.127231	0.998102	1	Non-essential
YALI1_F34692g	-0.127212	0.998102	1	Non-essential
YALI1_B13411g	-0.125007	0.998142	1	Non-essential
YALI1_F11330g	-0.124669	0.998148	1	Non-essential
YALI1_A04164g	-0.123638	0.998167	1	Non-essential
YALI1_C29021g	-0.123394	0.998171	1	Non-essential
YALI1_B07374g	-0.122637	0.998185	1	Non-essential
YALI1_B27777g	-0.122453	0.998188	1	Non-essential
YALI1_F10867g	-0.121853	0.998198	1	Non-essential
YALI1_B20337g	-0.121503	0.998204	1	Non-essential
YALI1_C18901g	-0.121107	0.998211	1	Non-essential
YALI1_D22997g	-0.119992	0.998231	1	Non-essential
YALI1_F17358g	-0.11999	0.998231	1	Non-essential
YALI1_D32619g	-0.119986	0.998231	1	Non-essential
YALI1_C11077g	-0.119295	0.998243	1	Non-essential
YALI1_E20604g	-0.11805	0.998264	1	Non-essential
YALI1_E13677g	-0.116966	0.998282	1	Non-essential
YALI1_A05229g	-0.116874	0.998284	1	Non-essential
YALI1_F01248g	-0.116135	0.998296	1	Non-essential
YALI1_A18675g	-0.114104	0.99833	1	Non-essential
YALI1_C16275g	-0.113476	0.99834	1	Non-essential
YALI1_D26765g	-0.111703	0.998369	1	Non-essential
YALI1_D08125g	-0.111614	0.99837	1	Non-essential
YALI1_C09696g	-0.110573	0.998387	1	Non-essential
YALI1_F20145g	-0.109534	0.998403	1	Non-essential
YALI1_A20937g	-0.109429	0.998405	1	Non-essential
YALI1_E40442g	-0.109274	0.998408	1	Non-essential
YALI1_E04143g	-0.109147	0.99841	1	Non-essential
YALI1_E14028g	-0.104772	0.998477	1	Non-essential
YALI1_C13560g	-0.103854	0.998491	1	Non-essential
YALI1_D35061g	-0.102918	0.998505	1	Non-essential
YALI1_E08997g	-0.102547	0.99851	1	Non-essential
YALI1_C13284g	-0.101896	0.99852	1	Non-essential
YALI1_C30078g	-0.101669	0.998523	1	Non-essential
YALI1_C20554g	-0.100323	0.998543	1	Non-essential
YALI1_E20794g	-0.1001	0.998546	1	Non-essential
YALI1_E29433g	-0.099488	0.998555	1	Non-essential
YALI1_B05483g	-0.0991854	0.998559	1	Non-essential
YALI1_F01324g	-0.0991269	0.99856	1	Non-essential
YALI1_E05403g	-0.0990388	0.998561	1	Non-essential
YALI1_A20113g	-0.0978331	0.998578	1	Non-essential
YALI1_F12430g	-0.0972758	0.998586	1	Non-essential
YALI1_E10148g	-0.0963836	0.998599	1	Non-essential
YALI1_E27113g	-0.0939672	0.998632	1	Non-essential
YALI1_E15086g	-0.093799	0.998635	1	Non-essential
YALI1_F15781g	-0.0932215	0.998642	1	Non-essential
YALI1_F14090g	-0.0931826	0.998643	1	Non-essential
YALI1_C23989g	-0.0923738	0.998654	1	Non-essential
YALI1_C20964g	-0.091512	0.998665	1	Non-essential
YALI1_C04532g	-0.0905865	0.998678	1	Non-essential
YALI1_C07199g	-0.0893105	0.998695	1	Non-essential
YALI1_D05286g	-0.0891749	0.998696	1	Non-essential
YALI1_F06904g	-0.0885593	0.998704	1	Non-essential
YALI1_C21755g	-0.0872327	0.998722	1	Non-essential
YALI1_A21449g	-0.0859467	0.998738	1	Non-essential
YALI1_F02868g	-0.0820553	0.998787	1	Non-essential
YALI1_E36913g	-0.0817189	0.998791	1	Non-essential
YALI1_B05454g	-0.0816545	0.998791	1	Non-essential
YALI1_E20984g	-0.0813942	0.998795	1	Non-essential
YALI1_C19335g	-0.0810239	0.998799	1	Non-essential
YALI1_E28919g	-0.0804774	0.998806	1	Non-essential
YALI1_E34826g	-0.0800126	0.998811	1	Non-essential
YALI1_E16121g	-0.0798575	0.998813	1	Non-essential
YALI1_B15928g	-0.0793552	0.998819	1	Non-essential
YALI1_F11186g	-0.0785952	0.998828	1	Non-essential
YALI1_E34711g	-0.0782705	0.998832	1	Non-essential
YALI1_B02465g	-0.0776741	0.998839	1	Non-essential
YALI1_C02291g	-0.0749324	0.998871	1	Non-essential
YALI1_B18012g	-0.0745628	0.998875	1	Non-essential
YALI1_A19563g	-0.0718582	0.998906	1	Non-essential
YALI1_C12474g	-0.0715237	0.99891	1	Non-essential
YALI1_A16918g	-0.0713766	0.998911	1	Non-essential
YALI1_E22329g	-0.0704975	0.998921	1	Non-essential
YALI1_B18384g	-0.0698738	0.998928	1	Non-essential
YALI1_A04332g	-0.0688039	0.998939	1	Non-essential
YALI1_C30541g	-0.0685747	0.998942	1	Non-essential
YALI1_A16075g	-0.0671437	0.998957	1	Non-essential
YALI1_A08828g	-0.0670435	0.998958	1	Non-essential
YALI1_E18895g	-0.0661837	0.998967	1	Non-essential
YALI1_F21673g	-0.0651978	0.998978	1	Non-essential
YALI1_A15017t	-0.0649525	0.99898	1	Non-essential
YALI1_C03360g	-0.06336	0.998997	1	Non-essential
YALI1_E04341g	-0.0624513	0.999006	1	Non-essential
YALI1_A02022g	-0.0604665	0.999026	1	Non-essential
YALI1_E32223g	-0.0577846	0.999053	1	Non-essential
YALI1_D12587g	-0.05698	0.999061	1	Non-essential
YALI1_A05168g	-0.0565918	0.999064	1	Non-essential
YALI1_D26082g	-0.0561288	0.999069	1	Non-essential
YALI1_C17609g	-0.0550161	0.99908	1	Non-essential
YALI1_C30320g	-0.0548107	0.999082	1	Non-essential
YALI1_F24099g	-0.0533637	0.999095	1	Non-essential
YALI1_D24069g	-0.052049	0.999107	1	Non-essential
YALI1_D21847g	-0.051731	0.99911	1	Non-essential
YALI1_C23723g	-0.0509449	0.999118	1	Non-essential
YALI1_C26621g	-0.0497799	0.999128	1	Non-essential
YALI1_F18239g	-0.0467006	0.999156	1	Non-essential
YALI1_E09769g	-0.0458647	0.999163	1	Non-essential
YALI1_D16864g	-0.0452722	0.999168	1	Non-essential
YALI1_E40970g	-0.044075	0.999178	1	Non-essential
YALI1_E10443g	-0.0438136	0.999181	1	Non-essential
YALI1_C07691g	-0.0422043	0.999194	1	Non-essential
YALI1_C31918g	-0.0421694	0.999195	1	Non-essential
YALI1_A05459g	-0.0417682	0.999198	1	Non-essential
YALI1_E27249g	-0.0396987	0.999215	1	Non-essential
YALI1_B15460g	-0.0396264	0.999216	1	Non-essential
YALI1_A13994g	-0.0387728	0.999223	1	Non-essential
YALI1_D15296g	-0.0377988	0.999231	1	Non-essential
YALI1_F21875g	-0.0372662	0.999235	1	Non-essential
YALI1_C04720g	-0.0367272	0.999239	1	Non-essential
YALI1_B14686g	-0.0358919	0.999246	1	Non-essential
YALI1_E28903g	-0.0355439	0.999249	1	Non-essential
YALI1_A19195g	-0.0352904	0.999251	1	Non-essential
YALI1_D28351g	-0.0346482	0.999256	1	Non-essential
YALI1_B14441g	-0.0345801	0.999256	1	Non-essential
YALI1_E40640g	-0.0317315	0.999278	1	Non-essential
YALI1_E25692g	-0.0317028	0.999278	1	Non-essential
YALI1_E39433g	-0.0315088	0.99928	1	Non-essential
YALI1_A22228g	-0.0298796	0.999292	1	Non-essential
YALI1_E10320g	-0.0296296	0.999294	1	Non-essential
YALI1_F28550g	-0.0273484	0.999311	1	Non-essential
YALI1_C19464g	-0.0260887	0.99932	1	Non-essential
YALI1_C00694g	-0.0250236	0.999328	1	Non-essential
YALI1_A13649g	-0.0250204	0.999328	1	Non-essential
YALI1_F28934g	-0.02454	0.999331	1	Non-essential
YALI1_E17973g	-0.0236066	0.999338	1	Non-essential
YALI1_F00504g	-0.020646	0.999358	1	Non-essential
YALI1_B14826g	-0.0203344	0.99936	1	Non-essential
YALI1_A06196g	-0.0177181	0.999378	1	Non-essential
YALI1_D17731g	-0.0176715	0.999378	1	Non-essential
YALI1_C28661g	-0.0146192	0.999398	1	Non-essential
YALI1_B07399g	-0.0134035	0.999406	1	Non-essential
YALI1_D34785g	-0.0124101	0.999412	1	Non-essential
YALI1_E20923g	-0.0118399	0.999416	1	Non-essential
YALI1_D31526g	-0.0112844	0.999419	1	Non-essential
YALI1_B05954g	-0.0108463	0.999422	1	Non-essential
YALI1_B15151g	-0.0107803	0.999422	1	Non-essential
YALI1_C17440g	-0.0104708	0.999424	1	Non-essential
YALI1_B03324g	-0.0101025	0.999426	1	Non-essential
YALI1_A21311g	-0.00851112	0.999436	1	Non-essential
YALI1_B29191g	-0.00720047	0.999444	1	Non-essential
YALI1_C13928g	-0.00668394	0.999447	1	Non-essential
YALI1_D01066g	-0.00603052	0.999451	1	Non-essential
YALI1_E17065g	-0.000903583	0.999481	1	Non-essential
YALI1_F35003g	0.000488518	0.999488	1	Non-essential
YALI1_D26993g	0.000699964	0.999489	1	Non-essential
YALI1_D12271g	0.000888866	0.999491	1	Non-essential
YALI1_F23719g	0.000991182	0.999491	1	Non-essential
YALI1_D23142g	0.00267925	0.9995	1	Non-essential
YALI1_E32357g	0.00481404	0.999512	1	Non-essential
YALI1_A01618g	0.00532112	0.999514	1	Non-essential
YALI1_D10033g	0.00538253	0.999515	1	Non-essential
YALI1_C15454g	0.00574821	0.999517	1	Non-essential
YALI1_B22721g	0.00704268	0.999523	1	Non-essential
YALI1_D03216g	0.00721677	0.999524	1	Non-essential
YALI1_A17289g	0.00754596	0.999526	1	Non-essential
YALI1_B27805g	0.00764481	0.999527	1	Non-essential
YALI1_E07571g	0.00903526	0.999534	1	Non-essential
YALI1_D01234g	0.00964891	0.999537	1	Non-essential
YALI1_C29910g	0.00998283	0.999538	1	Non-essential
YALI1_F23664g	0.0117715	0.999547	1	Non-essential
YALI1_C01416g	0.013605	0.999556	1	Non-essential
YALI1_F23270g	0.0137411	0.999557	1	Non-essential
YALI1_F38538g	0.0137852	0.999557	1	Non-essential
YALI1_D24037g	0.0152318	0.999564	1	Non-essential
YALI1_D35635g	0.0180125	0.999577	1	Non-essential
YALI1_B27057g	0.0198203	0.999586	1	Non-essential
YALI1_A15584g	0.02006	0.999587	1	Non-essential
YALI1_F26313g	0.0238578	0.999604	1	Non-essential
YALI1_F37892g	0.0244679	0.999606	1	Non-essential
YALI1_C31389g	0.0246853	0.999607	1	Non-essential
YALI1_B19107g	0.0250613	0.999609	1	Non-essential
YALI1_C06770g	0.0253138	0.99961	1	Non-essential
YALI1_C14910g	0.0256396	0.999611	1	Non-essential
YALI1_C20396g	0.0271501	0.999618	1	Non-essential
YALI1_C19005g	0.0307013	0.999632	1	Non-essential
YALI1_F28015g	0.0329398	0.999641	1	Non-essential
YALI1_F14160g	0.033702	0.999645	1	Non-essential
YALI1_D29703g	0.0343391	0.999647	1	Non-essential
YALI1_D18014g	0.0418878	0.999676	1	Non-essential
YALI1_E03651g	0.0465489	0.999692	1	Non-essential
YALI1_B08851g	0.0478623	0.999697	1	Non-essential
YALI1_E20569g	0.0485742	0.999699	1	Non-essential
YALI1_E21524g	0.0512708	0.999708	1	Non-essential
YALI1_D11068g	0.0523502	0.999711	1	Non-essential
YALI1_F28998g	0.0538255	0.999716	1	Non-essential
YALI1_C18726g	0.0546757	0.999719	1	Non-essential
YALI1_C18431g	0.0589963	0.999732	1	Non-essential
YALI1_C11057g	0.0599227	0.999735	1	Non-essential
YALI1_A22275g	0.0607625	0.999738	1	Non-essential
YALI1_C02588g	0.0615724	0.99974	1	Non-essential
YALI1_E13514g	0.0632402	0.999745	1	Non-essential
YALI1_E37678g	0.0633618	0.999745	1	Non-essential
YALI1_C07516g	0.0633988	0.999745	1	Non-essential
YALI1_B27015g	0.0641418	0.999748	1	Non-essential
YALI1_D26988g	0.0699651	0.999764	1	Non-essential
YALI1_B02550g	0.0701958	0.999764	1	Non-essential
YALI1_C15516g	0.0728866	0.999772	1	Non-essential
YALI1_D03245g	0.0741297	0.999775	1	Non-essential
YALI1_D26036g	0.0782327	0.999785	1	Non-essential
YALI1_E21962g	0.0783668	0.999785	1	Non-essential
YALI1_D24490g	0.078694	0.999786	1	Non-essential
YALI1_C18100g	0.0788273	0.999787	1	Non-essential
YALI1_B04747g	0.0796908	0.999789	1	Non-essential
YALI1_C17220g	0.082888	0.999796	1	Non-essential
YALI1_D12355g	0.0864814	0.999805	1	Non-essential
YALI1_F01020g	0.0874586	0.999807	1	Non-essential
YALI1_C24488g	0.0896108	0.999812	1	Non-essential
YALI1_C18396g	0.0897372	0.999812	1	Non-essential
YALI1_C02866g	0.0925118	0.999818	1	Non-essential
YALI1_B12443g	0.0965432	0.999826	1	Non-essential
YALI1_E29065g	0.100927	0.999835	1	Non-essential
YALI1_A06402g	0.10692	0.999846	1	Non-essential
YALI1_F13185g	0.109574	0.999851	1	Non-essential
YALI1_B11398g	0.109703	0.999851	1	Non-essential
YALI1_F11054g	0.112007	0.999855	1	Non-essential
YALI1_A16215g	0.113033	0.999857	1	Non-essential
YALI1_A05605g	0.114464	0.999859	1	Non-essential
YALI1_E41610g	0.116442	0.999862	1	Non-essential
YALI1_E03973g	0.120612	0.999869	1	Non-essential
YALI1_D33207g	0.121398	0.99987	1	Non-essential
YALI1_F02047g	0.125424	0.999876	1	Non-essential
YALI1_D04331g	0.129082	0.999882	1	Non-essential
YALI1_F05893g	0.129957	0.999883	1	Non-essential
YALI1_E19620g	0.133071	0.999887	1	Non-essential
YALI1_C06211g	0.135183	0.99989	1	Non-essential
YALI1_E26205g	0.135705	0.999891	1	Non-essential
YALI1_C18668g	0.138772	0.999895	1	Non-essential
YALI1_A06102g	0.139534	0.999896	1	Non-essential
YALI1_F13908g	0.14106	0.999897	1	Non-essential
YALI1_B27307g	0.142457	0.999899	1	Non-essential
YALI1_F15118g	0.14353	0.9999	1	Non-essential
YALI1_E35734g	0.144374	0.999901	1	Non-essential
YALI1_D09215g	0.144591	0.999902	1	Non-essential
YALI1_F24332g	0.144887	0.999902	1	Non-essential
YALI1_C15492g	0.146604	0.999904	1	Non-essential
YALI1_F08603g	0.148918	0.999907	1	Non-essential
YALI1_C12170g	0.149176	0.999907	1	Non-essential
YALI1_F17565g	0.149196	0.999907	1	Non-essential
YALI1_C21083g	0.155481	0.999914	1	Non-essential
YALI1_C33214g	0.158718	0.999917	1	Non-essential
YALI1_C18872g	0.159701	0.999918	1	Non-essential
YALI1_B11648g	0.162141	0.999921	1	Non-essential
YALI1_D02546g	0.164402	0.999923	1	Non-essential
YALI1_C28621g	0.165062	0.999923	1	Non-essential
YALI1_B22667g	0.165177	0.999924	1	Non-essential
YALI1_E07259g	0.167172	0.999925	1	Non-essential
YALI1_E19603g	0.168247	0.999926	1	Non-essential
YALI1_F35603g	0.173876	0.999931	1	Non-essential
YALI1_F11261g	0.177668	0.999934	1	Non-essential
YALI1_F32251g	0.177943	0.999935	1	Non-essential
YALI1_A21420g	0.180888	0.999937	1	Non-essential
YALI1_A21120g	0.181395	0.999937	1	Non-essential
YALI1_A18817g	0.183148	0.999939	1	Non-essential
YALI1_E20334g	0.183892	0.999939	1	Non-essential
YALI1_E12780g	0.186702	0.999941	1	Non-essential
YALI1_A06384g	0.186805	0.999941	1	Non-essential
YALI1_D13788g	0.187643	0.999942	1	Non-essential
YALI1_D02137g	0.18949	0.999943	1	Non-essential
YALI1_F37775g	0.190349	0.999944	1	Non-essential
YALI1_F04690g	0.191194	0.999945	1	Non-essential
YALI1_C17411g	0.193574	0.999946	1	Non-essential
YALI1_D36215g	0.194706	0.999947	1	Non-essential
YALI1_E38677g	0.201106	0.999951	1	Non-essential
YALI1_F05543t	0.202214	0.999952	1	Non-essential
YALI1_C24303g	0.204923	0.999953	1	Non-essential
YALI1_A12929g	0.212092	0.999957	1	Non-essential
YALI1_A19898g	0.215229	0.999959	1	Non-essential
YALI1_E11529g	0.231172	0.999967	1	Non-essential
YALI1_F38526g	0.232824	0.999967	1	Non-essential
YALI1_D03663g	0.233332	0.999968	1	Non-essential
YALI1_F11292g	0.233577	0.999968	1	Non-essential
YALI1_A01230g	0.234875	0.999968	1	Non-essential
YALI1_C07670g	0.239519	0.99997	1	Non-essential
YALI1_F15568g	0.240547	0.99997	1	Non-essential
YALI1_A21012g	0.245514	0.999972	1	Non-essential
YALI1_C17680g	0.249801	0.999974	1	Non-essential
YALI1_B21043g	0.250331	0.999974	1	Non-essential
YALI1_C25782g	0.253969	0.999975	1	Non-essential
YALI1_D14058g	0.255674	0.999976	1	Non-essential
YALI1_C20901g	0.258497	0.999977	1	Non-essential
YALI1_B18260g	0.267028	0.999979	1	Non-essential
YALI1_C04868g	0.26907	0.99998	1	Non-essential
YALI1_C04031g	0.269657	0.99998	1	Non-essential
YALI1_E22265g	0.273722	0.999981	1	Non-essential
YALI1_C17848g	0.274049	0.999981	1	Non-essential
YALI1_B09310g	0.274276	0.999981	1	Non-essential
YALI1_B15275g	0.274475	0.999981	1	Non-essential
YALI1_C24016g	0.277885	0.999982	1	Non-essential
YALI1_F14150g	0.280815	0.999983	1	Non-essential
YALI1_D34840g	0.283336	0.999983	1	Non-essential
YALI1_E12952g	0.291461	0.999985	1	Non-essential
YALI1_C33406g	0.293032	0.999985	1	Non-essential
YALI1_E34842g	0.295741	0.999986	1	Non-essential
YALI1_A05947g	0.301938	0.999987	1	Non-essential
YALI1_C17995g	0.312524	0.999989	1	Non-essential
YALI1_E11083g	0.312592	0.999989	1	Non-essential
YALI1_C17904g	0.312807	0.999989	1	Non-essential
YALI1_A12502g	0.314783	0.999989	1	Non-essential
YALI1_C16352g	0.317905	0.999989	1	Non-essential
YALI1_C20853g	0.319112	0.99999	1	Non-essential
YALI1_A06073g	0.320973	0.99999	1	Non-essential
YALI1_F01614g	0.322914	0.99999	1	Non-essential
YALI1_C15084g	0.327985	0.999991	1	Non-essential
YALI1_D16783g	0.328066	0.999991	1	Non-essential
YALI1_C05264g	0.328836	0.999991	1	Non-essential
YALI1_C18258g	0.333463	0.999991	1	Non-essential
YALI1_F23095g	0.333884	0.999991	1	Non-essential
YALI1_A02499g	0.334634	0.999992	1	Non-essential
YALI1_C03286g	0.340983	0.999992	1	Non-essential
YALI1_D10102g	0.347395	0.999993	1	Non-essential
YALI1_D14004g	0.347902	0.999993	1	Non-essential
YALI1_A13330g	0.356285	0.999994	1	Non-essential
YALI1_A10448g	0.358921	0.999994	1	Non-essential
YALI1_E38744g	0.359499	0.999994	1	Non-essential
YALI1_D17336g	0.363691	0.999994	1	Non-essential
YALI1_B15905g	0.370691	0.999995	1	Non-essential
YALI1_E22758g	0.371098	0.999995	1	Non-essential
YALI1_D21022g	0.377776	0.999995	1	Non-essential
YALI1_C19181g	0.380015	0.999996	1	Non-essential
YALI1_B10635g	0.384809	0.999996	1	Non-essential
YALI1_F22940g	0.389103	0.999996	1	Non-essential
YALI1_F10342g	0.397988	0.999997	1	Non-essential
YALI1_C08938g	0.401949	0.999997	1	Non-essential
YALI1_B00607g	0.403969	0.999997	1	Non-essential
YALI1_A05210g	0.409027	0.999997	1	Non-essential
YALI1_C00331g	0.411964	0.999997	1	Non-essential
YALI1_F21056g	0.412378	0.999997	1	Non-essential
YALI1_F28485g	0.412948	0.999997	1	Non-essential
YALI1_C14641g	0.423515	0.999998	1	Non-essential
YALI1_E37812g	0.423575	0.999998	1	Non-essential
YALI1_D07209g	0.427924	0.999998	1	Non-essential
YALI1_C22481g	0.430312	0.999998	1	Non-essential
YALI1_E21443g	0.439688	0.999998	1	Non-essential
YALI1_E00680g	0.441574	0.999998	1	Non-essential
YALI1_D11091g	0.443388	0.999998	1	Non-essential
YALI1_F04655g	0.451064	0.999998	1	Non-essential
YALI1_F25663g	0.452077	0.999998	1	Non-essential
YALI1_B20407g	0.452707	0.999998	1	Non-essential
YALI1_C31900g	0.45467	0.999998	1	Non-essential
YALI1_D20202g	0.462463	0.999999	1	Non-essential
YALI1_E24633g	0.46435	0.999999	1	Non-essential
YALI1_C16621g	0.465277	0.999999	1	Non-essential
YALI1_E19902g	0.470354	0.999999	1	Non-essential
YALI1_E39335g	0.480085	0.999999	1	Non-essential
YALI1_E19958g	0.484475	0.999999	1	Non-essential
YALI1_D07451g	0.488782	0.999999	1	Non-essential
YALI1_F30086g	0.489323	0.999999	1	Non-essential
YALI1_C25257g	0.48996	0.999999	1	Non-essential
YALI1_A03356g	0.494063	0.999999	1	Non-essential
YALI1_F09671g	0.495284	0.999999	1	Non-essential
YALI1_C25621g	0.509957	0.999999	1	Non-essential
YALI1_F33513g	0.511207	0.999999	1	Non-essential
YALI1_F10987g	0.513331	0.999999	1	Non-essential
YALI1_A22330g	0.521641	0.999999	1	Non-essential
YALI1_B27662g	0.522409	0.999999	1	Non-essential
YALI1_C353g]	0.524508	0.999999	1	Non-essential
YALI1_C13261g	0.525886	0.999999	1	Non-essential
YALI1_E28405g	0.526316	0.999999	1	Non-essential
YALI1_B00049g	0.528928	1	1	Non-essential
YALI1_F11878g	0.531492	1	1	Non-essential
YALI1_F14368g	0.534081	1	1	Non-essential
YALI1_C03821g	0.534575	1	1	Non-essential
YALI1_E41514g	0.539006	1	1	Non-essential
YALI1_C33525g	0.541189	1	1	Non-essential
YALI1_B17299t	0.542611	1	1	Non-essential
YALI1_F23784g	0.558136	1	1	Non-essential
YALI1_E17889g	0.560696	1	1	Non-essential
YALI1_D28354g	0.562907	1	1	Non-essential
YALI1_C17763g	0.565613	1	1	Non-essential
YALI1_D26496g	0.570592	1	1	Non-essential
YALI1_A15624g	0.575113	1	1	Non-essential
YALI1_F00099g	0.59157	1	1	Non-essential
YALI1_A22497g	0.598468	1	1	Non-essential
YALI1_C30936g	0.605099	1	1	Non-essential
YALI1_C00098g	0.608159	1	1	Non-essential
YALI1_E27840g	0.614342	1	1	Non-essential
YALI1_C00442g	0.615667	1	1	Non-essential
YALI1_C24231g	0.621844	1	1	Non-essential
YALI1_D07525g	0.62816	1	1	Non-essential
YALI1_D14489g	0.630852	1	1	Non-essential
YALI1_C18932t	0.631621	1	1	Non-essential
YALI1_D31672g	0.633287	1	1	Non-essential
YALI1_E24797g	0.640659	1	1	Non-essential
YALI1_D36182g	0.640723	1	1	Non-essential
YALI1_D28646g	0.654557	1	1	Non-essential
YALI1_C00164g	0.65618	1	1	Non-essential
YALI1_F02939g	0.662189	1	1	Non-essential
YALI1_E26930g	0.663763	1	1	Non-essential
YALI1_B00037g	0.68624	1	1	Non-essential
YALI1_E28097g	0.69391	1	1	Non-essential
YALI1_B12267g	0.697782	1	1	Non-essential
YALI1_F14168g	0.700395	1	1	Non-essential
YALI1_D35809g	0.701123	1	1	Non-essential
YALI1_C11819g	0.713133	1	1	Non-essential
YALI1_C11836g	0.733587	1	1	Non-essential
YALI1_C00230g	0.742948	1	1	Non-essential
YALI1_A06381g	0.745633	1	1	Non-essential
YALI1_F08170g	0.7461	1	1	Non-essential
YALI1_F18664g	0.74624	1	1	Non-essential
YALI1_C33427g	0.753827	1	1	Non-essential
YALI1_E04909g	0.754489	1	1	Non-essential
YALI1_F02309g	0.76259	1	1	Non-essential
YALI1_A22440g	0.763972	1	1	Non-essential
YALI1_B00082g	0.767474	1	1	Non-essential
YALI1_A22393g	0.769677	1	1	Non-essential
YALI1_E31540g	0.774983	1	1	Non-essential
YALI1_C00368g	0.77687	1	1	Non-essential
YALI1_A22369g	0.78212	1	1	Non-essential
YALI1_F39891g	0.78927	1	1	Non-essential
YALI1_C33550g	0.794521	1	1	Non-essential
YALI1_B00198g	0.798923	1	1	Non-essential
YALI1_A10796g	0.805837	1	1	Non-essential
YALI1_F18696g	0.814497	1	1	Non-essential
YALI1_F33732g	0.814952	1	1	Non-essential
YALI1_C33444g	0.815037	1	1	Non-essential
YALI1_C33458g	0.817383	1	1	Non-essential
YALI1_A22192g	0.818192	1	1	Non-essential
YALI1_E16841g	0.820757	1	1	Non-essential
YALI1_F34610g	0.823553	1	1	Non-essential
YALI1_C22278g	0.835195	1	1	Non-essential
YALI1_B23879g	0.847219	1	1	Non-essential
YALI1_D30003g	0.849114	1	1	Non-essential
YALI1_E00659g	0.851808	1	1	Non-essential
YALI1_A12868g	0.853517	1	1	Non-essential
YALI1_F29483g	0.855708	1	1	Non-essential
YALI1_A06361g	0.856822	1	1	Non-essential
YALI1_B30275g	0.862872	1	1	Non-essential
YALI1_A00032g	0.865416	1	1	Non-essential
YALI1_A13131g	0.868083	1	1	Non-essential
YALI1_E41498g	0.871048	1	1	Non-essential
YALI1_B00214g	0.878695	1	1	Non-essential
YALI1_C18383g	0.881072	1	1	Non-essential
YALI1_C00422g	0.881124	1	1	Non-essential
YALI1_F26142g	0.885968	1	1	Non-essential
YALI1_B00133g	0.888721	1	1	Non-essential
YALI1_D07496g	0.899721	1	1	Non-essential
YALI1_B09090g	0.904679	1	1	Non-essential
YALI1_F36033g	0.921435	1	1	Non-essential
YALI1_E00115g	0.935435	1	1	Non-essential
YALI1_C27624g	0.937528	1	1	Non-essential
YALI1_E02305g	0.939915	1	1	Non-essential
YALI1_E31194g	0.9453	1	1	Non-essential
YALI1_C04991g	0.953908	1	1	Non-essential
YALI1_D05538g	0.955781	1	1	Non-essential
YALI1_D07549g	0.956684	1	1	Non-essential
YALI1_A18344g	0.959186	1	1	Non-essential
YALI1_E38479g	0.960283	1	1	Non-essential
YALI1_E11768g	0.96486	1	1	Non-essential
YALI1_C33471g	0.968396	1	1	Non-essential
YALI1_E41436g	0.971997	1	1	Non-essential
YALI1_F00140g	0.972607	1	1	Non-essential
YALI1_B14510g	0.976783	1	1	Non-essential
YALI1_A01868g	0.992138	1	1	Non-essential
YALI1_C25244g	1.00005	1	1	Non-essential
YALI1_E31685g	1.00486	1	1	Non-essential
YALI1_C13611g	1.01368	1	1	Non-essential
YALI1_D00062g	1.02164	1	1	Non-essential
YALI1_A03289g	1.02965	1	1	Non-essential
YALI1_E41569g	1.03314	1	1	Non-essential
YALI1_D28242g	1.04226	1	1	Non-essential
YALI1_F33704g	1.05116	1	1	Non-essential
YALI1_C00107g	1.06006	1	1	Non-essential
YALI1_A22496g	1.06103	1	1	Non-essential
YALI1_C00141g	1.06566	1	1	Non-essential
YALI1_C04143g	1.07054	1	1	Non-essential
YALI1_B27110g	1.07435	1	1	Non-essential
YALI1_C00335g	1.1005	1	1	Non-essential
YALI1_E41480g	1.10705	1	1	Non-essential
YALI1_E41850g	1.11992	1	1	Non-essential
YALI1_D00173g	1.13923	1	1	Non-essential
YALI1_E26257g	1.14935	1	1	Non-essential
YALI1_E00239g	1.15046	1	1	Non-essential
YALI1_D07486g	1.15249	1	1	Non-essential
YALI1_E41893g	1.15857	1	1	Non-essential
YALI1_E00040g	1.18004	1	1	Non-essential
YALI1_E26916g	1.18353	1	1	Non-essential
YALI1_F29670g	1.19181	1	1	Non-essential
YALI1_E00019g	1.19357	1	1	Non-essential
YALI1_D00094g	1.21969	1	1	Non-essential
YALI1_E41699g	1.22612	1	1	Non-essential
YALI1_D00449g	1.23861	1	1	Non-essential
YALI1_F14072g	1.24275	1	1	Non-essential
YALI1_B30293g	1.24316	1	1	Non-essential
YALI1_F32120g	1.24454	1	1	Non-essential
YALI1_F27304g	1.28023	1	1	Non-essential
YALI1_E00280g	1.28489	1	1	Non-essential
YALI1_C00167g	1.29003	1	1	Non-essential
YALI1_B30333g	1.2944	1	1	Non-essential
YALI1_C30672g	1.29486	1	1	Non-essential
YALI1_D21173g	1.30752	1	1	Non-essential
YALI1_E41737g	1.31105	1	1	Non-essential
YALI1_E41393g	1.32852	1	1	Non-essential
YALI1_C00116g	1.33016	1	1	Non-essential
YALI1_F16600g	1.36233	1	1	Non-essential
YALI1_D07576g	1.37429	1	1	Non-essential
YALI1_C04162g	1.39243	1	1	Non-essential
YALI1_E41754g	1.40041	1	1	Non-essential
YALI1_A00014g	1.4281	1	1	Non-essential
YALI1_F39375g	1.45126	1	1	Non-essential
YALI1_F02289g	1.4606	1	1	Non-essential
YALI1_A22454g	1.48306	1	1	Non-essential
YALI1_B00101g	1.48755	1	1	Non-essential
YALI1_A00058g	1.48935	1	1	Non-essential
YALI1_B30303g	1.50617	1	1	Non-essential
YALI1_D05736g	1.51247	1	1	Non-essential
YALI1_C00209g	1.55029	1	1	Non-essential
YALI1_E41399g	1.55687	1	1	Non-essential
YALI1_E41421g	1.56205	1	1	Non-essential
YALI1_F39923g	1.57064	1	1	Non-essential
YALI1_C01301t	1.58495	1	1	Non-essential
YALI1_B00121g	1.62794	1	1	Non-essential
YALI1_C33513g	1.65758	1	1	Non-essential
YALI1_F22978g	1.66963	1	1	Non-essential
YALI1_D14560g	1.69211	1	1	Non-essential
YALI1_C00177g	1.69398	1	1	Non-essential
YALI1_F04211g	1.72317	1	1	Non-essential
YALI1_C18948t	1.74727	1	1	Non-essential
YALI1_A00019g	1.79947	1	1	Non-essential
YALI1_C00258g	1.81842	1	1	Non-essential
YALI1_A22415g	1.87097	1	1	Non-essential
YALI1_D00123g	1.88012	1	1	Non-essential
YALI1_B00611g	1.8838	1	1	Non-essential
YALI1_F22568g	1.98317	1	1	Non-essential
YALI1_E21513g	2.22162	1	1	Non-essential
YALI1_F04643g	2.66872	1	1	Non-essential
